# Gene recoding by synonymous mutations creates promiscuous intragenic transcription initiation in mycobacteria

**DOI:** 10.1101/2023.03.17.532606

**Authors:** Nuri K. Hegelmeyer, Mary L. Previti, Joshua Andrade, Raditya Utama, Richard J. Sejour, Justin Gardin, Stephanie Muller, Steven Ketchum, Alisa Yurovsky, Bruce Futcher, Sara Goodwin, Beatrix Ueberheide, Jessica C. Seeliger

**Author notes:** Address correspondence to Jessica C. Seeliger. Josh Andrade (6sense, New York, New York), Justin Gardin (Gingko Bioworks, Inc., Boston, Massachusetts).

## Abstract

Each genome encodes some codons more frequently than their synonyms (codon usage bias), but codons are also arranged more frequently into specific pairs (codon pair bias). Recoding viral genomes and yeast or bacterial genes with non-optimal codon pairs has been shown to decrease gene expression. Gene expression is thus importantly regulated not only by the use of particular codons but by their proper juxtaposition. We therefore hypothesized that non-optimal codon pairing could likewise attenuate *Mtb* genes. We explored the role of codon pair bias by recoding *Mtb* genes (*rpoB, mmpL3, ndh*) and assessing their expression in the closely related and tractable model organism *M. smegmatis*. To our surprise, recoding caused the expression of multiple smaller protein isoforms from all three genes. We confirmed that these smaller proteins were not due to protein degradation, but instead issued from new transcription initiation sites positioned within the open reading frame. New transcripts gave rise to intragenic translation initiation sites, which in turn led to the expression of smaller proteins. We next identified the nucleotide changes associated with these new sites of transcription and translation. Our results demonstrated that apparently benign, synonymous changes can drastically alter gene expression in mycobacteria. More generally, our work expands our understanding of the codon-level parameters that control translation and transcription initiation.

**IMPORTANCE:** *Mycobacterium tuberculosis* (*Mtb*) is the causative agent of tuberculosis, one of the deadliest infectious diseases worldwide. Previous studies have established that synonymous recoding to introduce rare codon pairings can attenuate viral pathogens. We hypothesized that non-optimal codon pairing could be an effective strategy for attenuating gene expression to create a live vaccine for *Mtb*. We instead discovered that these synonymous changes enabled the transcription of functional mRNA that initiated in the middle of the open reading frame and from which many smaller protein products were expressed. To our knowledge, this is the first report that synonymous recoding of a gene in any organism can create or induce intragenic transcription start sites.

## Supplemental Table S5 for "Gene recoding by synonymous mutations creates promiscuous intragenic transcription initiation in mycobacteria" (part 1 of 3)

### Sheet: Filters
Supplemental Table S5. Analysis of TSS for wild-type rpoB
Analyzing RACE data
1. Copy/Paste all PSS and TSS samples for same construct into individual sheets, omitting any that lack PSS
2. Generate "Hits" front page to organize all hits after sorting/filters
SORTING/FILTERS
3. In the following order, cull/curate the hit lists
	a. remove any with number_nt_beforeMatch > 0
	b. remove any with score_align > DECIDE THRESHOLD… -> the normalization thresholding seems stringent enough to take care of low scoring/low hit rate (and thus low confidence) TSS
	c. normalize PSS/TSS within threshold
		there are about 1-2 orders magnitude more TSS than PSS, so would 50-100x increase in TSS suffice?-> opting for ~10 for now
	d. pick the highest/most "real" looking? Peak within a given 5-10 nt window -> +/- 3
		important modification on 6/27: instead of comparing raw TSS peaks, the window looks at normalized peaks (so that you don't throw out a peak because there is a higher TSS peak nearby that is thresholded out b/c there is too high PSS at same point)

### Sheet: Hits for WT rpoB
RpoB WT	All NT	PSS 01	TSS 01	01 Normalized	01 Biggest Peak	01 Hit 0/1	NT ID 01	PSS 02	TSS 02	02 Normalized	02 Biggest Peak	02 Hit 0/1	NT ID 02	WT Hits (no. reps)	NT ID WT	NT position WT	NT to AA	AA	Numbers for Heatmap	Adjusted for heatmap (10)			WT seq:	ttggcagattcccgccagagcaaaacagccgctagtcctagtccgagtcgcccgcaaagttcctcgaataactccgtacccggagcgccaaaccgggtctccttcgctaagctgcgcgaaccacttgaggttccgggactccttgacgtccagaccgattcgttcgagtggctgatcggttcgccgcgctggcgcgaatccgccgccgagcggggtgatgtcaacccagtgggtggcctggaagaggtgctctacgagctgtctccgatcgaggacttctccgggtcgatgtcgttgtcgttctctgaccctcgtttcgacgatgtcaaggcacccgtcgacgagtgcaaagacaaggacatgacgtacgcggctccactgttcgtcaccgccgagttcatcaacaacaacaccggtgagatcaagagtcagacggtgttcatgggtgacttcccgatgatgaccgagaagggcacgttcatcatcaacgggaccgagcgtgtggtggtcagccagctggtgcggtcgcccggggtgtacttcgacgagaccattgacaagtccaccgacaagacgctgcacagcgtcaaggtgatcccgagccgcggcgcgtggctcgagtttgacgtcgacaagcgcgacaccgtcggcgtgcgcatcgaccgcaaacgccggcaaccggtcaccgtgctgctcaaggcgctgggctggaccagcgagcagattgtcgagcggttcgggttctccgagatcatgcgatcgacgctggagaaggacaacaccgtcggcaccgacgaggcgctgttggacatctaccgcaagctgcgtccgggcgagcccccgaccaaagagtcagcgcagacgctgttggaaaacttgttcttcaaggagaagcgctacgacctggcccgcgtcggtcgctataaggtcaacaagaagctcgggctgcatgtcggcgagcccatcacgtcgtcgacgctgaccgaagaagacgtcgtggccaccatcgaatatctggtccgcttgcacgagggtcagaccacgatgaccgttccgggcggcgtcgaggtgccggtggaaaccgacgacatcgaccacttcggcaaccgccgcctgcgtacggtcggcgagctgatccaaaaccagatccgggtcggcatgtcgcggatggagcgggtggtccgggagcggatgaccacccaggacgtggaggcgatcacaccgcagacgttgatcaacatccggccggtggtcgccgcgatcaaggagttcttcggcaccagccagctgagccaattcatggaccagaacaacccgctgtcggggttgacccacaagcgccgactgtcggcgctggggcccggcggtctgtcacgtgagcgtgccgggctggaggtccgcgacgtgcacccgtcgcactacggccggatgtgcccgatcgaaacccctgaggggcccaacatcggtctgatcggctcgctgtcggtgtacgcgcgggtcaacccgttcgggttcatcgaaacgccgtaccgcaaggtggtcgacggcgtggttagcgacgagatcgtgtacctgaccgccgacgaggaggaccgccacgtggtggcacaggccaattcgccgatcgatgcggacggtcgcttcgtcgagccgcgcgtgctggtccgccgcaaggcgggcgaggtggagtacgtgccctcgtctgaggtggactacatggacgtctcgccccgccagatggtgtcggtggccaccgcgatgattcccttcctggagcacgacgacgccaaccgtgccctcatgggggcaaacatgcagcgccaggcggtgccgctggtccgtagcgaggccccgctggtgggcaccgggatggagctgcgcgcggcgatcgacgccggcgacgtcgtcgtcgccgaagaaagcggcgtcatcgaggaggtgtcggccgactacatcactgtgatgcacgacaacggcacccggcgtacctaccggatgcgcaagtttgcccggtccaaccacggcacttgcgccaaccagtgccccatcgtggacgcgggcgaccgagtcgaggccggtcaggtgatcgccgacggtccctgtactgacgacggcgagatggcgctgggcaagaacctgctggtggccatcatgccgtgggagggccacaactacgaggacgcgatcatcctgtccaaccgcctggtcgaagaggacgtgctcacctcgatccacatcgaggagcatgagatcgatgctcgcgacaccaagctgggtgcggaggagatcacccgcgacatcccgaacatctccgacgaggtgctcgccgacctggatgagcggggcatcgtgcgcatcggtgccgaggttcgcgacggggacatcctggtcggcaaggtcaccccgaagggtgagaccgagctgacgccggaggagcggctgctgcgtgccatcttcggtgagaaggcccgcgaggtgcgcgacacttcgctgaaggtgccgcacggcgaatccggcaaggtgatcggcattcgggtgttttcccgcgaggacgaggacgagttgccggccggtgtcaacgagctggtgcgtgtgtatgtggctcagaaacgcaagatctccgacggtgacaagctggccggccggcacggcaacaagggcgtgatcggcaagatcctgccggttgaggacatgccgttccttgccgacggcaccccggtggacattattttgaacacccacggcgtgccgcgacggatgaacatcggccagattttggagacccacctgggttggtgtgcccacagcggctggaaggtcgacgccgccaagggggttccggactgggccgccaggctgcccgacgaactgctcgaggcgcagccgaacgccattgtgtcgacgccggtgttcgacggcgcccaggaggccgagctgcagggcctgttgtcgtgcacgctgcccaaccgcgacggtgacgtgctggtcgacgccgacggcaaggccatgctcttcgacgggcgcagcggcgagccgttcccgtacccggtcacggttggctacatgtacatcatgaagctgcaccacctggtggacgacaagatccacgcccgctccaccgggccgtactcgatgatcacccagcagccgctgggcggtaaggcgcagttcggtggccagcggttcggggagatggagtgctgggccatgcaggcctacggtgctgcctacaccctgcaggagctgttgaccatcaagtccgatgacaccgtcggccgcgtcaaggtgtacgaggcgatcgtcaagggtgagaacatcccggagccgggcatccccgagtcgttcaaggtgctgctcaaagaactgcagtcgctgtgcctcaacgtcgaggtgctatcgagtgacggtgcggcgatcgaactgcgcgaaggtgaggacgaggacctggagcgggccgcggccaacctgggaatcaatctgtcccgcaacgaatccgcaagtgtcgaggatcttgcg	TTGGCAGATTCCCGCCAGAGCAAAACAGCCGCTAGTCCTAGTCCGAGTCGCCCGCAAAGTTCCTCGAATAACTCCGTACCCGGAGCGCCAAACCGGGTCTCCTTCGCTAAGCTGCGCGAACCACTTGAGGTTCCGGGACTCCTTGACGTCCAGACCGATTCGTTCGAGTGGCTGATCGGTTCGCCGCGCTGGCGCGAATCCGCCGCCGAGCGGGGTGATGTCAACCCAGTGGGTGGCCTGGAAGAGGTGCTCTACGAGCTGTCTCCGATCGAGGACTTCTCCGGGTCGATGTCGTTGTCGTTCTCTGACCCTCGTTTCGACGATGTCAAGGCACCCGTCGACGAGTGCAAAGACAAGGACATGACGTACGCGGCTCCACTGTTCGTCACCGCCGAGTTCATCAACAACAACACCGGTGAGATCAAGAGTCAGACGGTGTTCATGGGTGACTTCCCGATGATGACCGAGAAGGGCACGTTCATCATCAACGGGACCGAGCGTGTGGTGGTCAGCCAGCTGGTGCGGTCGCCCGGGGTGTACTTCGACGAGACCATTGACAAGTCCACCGACAAGACGCTGCACAGCGTCAAGGTGATCCCGAGCCGCGGCGCGTGGCTCGAGTTTGACGTCGACAAGCGCGACACCGTCGGCGTGCGCATCGACCGCAAACGCCGGCAACCGGTCACCGTGCTGCTCAAGGCGCTGGGCTGGACCAGCGAGCAGATTGTCGAGCGGTTCGGGTTCTCCGAGATCATGCGATCGACGCTGGAGAAGGACAACACCGTCGGCACCGACGAGGCGCTGTTGGACATCTACCGCAAGCTGCGTCCGGGCGAGCCCCCGACCAAAGAGTCAGCGCAGACGCTGTTGGAAAACTTGTTCTTCAAGGAGAAGCGCTACGACCTGGCCCGCGTCGGTCGCTATAAGGTCAACAAGAAGCTCGGGCTGCATGTCGGCGAGCCCATCACGTCGTCGACGCTGACCGAAGAAGACGTCGTGGCCACCATCGAATATCTGGTCCGCTTGCACGAGGGTCAGACCACGATGACCGTTCCGGGCGGCGTCGAGGTGCCGGTGGAAACCGACGACATCGACCACTTCGGCAACCGCCGCCTGCGTACGGTCGGCGAGCTGATCCAAAACCAGATCCGGGTCGGCATGTCGCGGATGGAGCGGGTGGTCCGGGAGCGGATGACCACCCAGGACGTGGAGGCGATCACACCGCAGACGTTGATCAACATCCGGCCGGTGGTCGCCGCGATCAAGGAGTTCTTCGGCACCAGCCAGCTGAGCCAATTCATGGACCAGAACAACCCGCTGTCGGGGTTGACCCACAAGCGCCGACTGTCGGCGCTGGGGCCCGGCGGTCTGTCACGTGAGCGTGCCGGGCTGGAGGTCCGCGACGTGCACCCGTCGCACTACGGCCGGATGTGCCCGATCGAAACCCCTGAGGGGCCCAACATCGGTCTGATCGGCTCGCTGTCGGTGTACGCGCGGGTCAACCCGTTCGGGTTCATCGAAACGCCGTACCGCAAGGTGGTCGACGGCGTGGTTAGCGACGAGATCGTGTACCTGACCGCCGACGAGGAGGACCGCCACGTGGTGGCACAGGCCAATTCGCCGATCGATGCGGACGGTCGCTTCGTCGAGCCGCGCGTGCTGGTCCGCCGCAAGGCGGGCGAGGTGGAGTACGTGCCCTCGTCTGAGGTGGACTACATGGACGTCTCGCCCCGCCAGATGGTGTCGGTGGCCACCGCGATGATTCCCTTCCTGGAGCACGACGACGCCAACCGTGCCCTCATGGGGGCAAACATGCAGCGCCAGGCGGTGCCGCTGGTCCGTAGCGAGGCCCCGCTGGTGGGCACCGGGATGGAGCTGCGCGCGGCGATCGACGCCGGCGACGTCGTCGTCGCCGAAGAAAGCGGCGTCATCGAGGAGGTGTCGGCCGACTACATCACTGTGATGCACGACAACGGCACCCGGCGTACCTACCGGATGCGCAAGTTTGCCCGGTCCAACCACGGCACTTGCGCCAACCAGTGCCCCATCGTGGACGCGGGCGACCGAGTCGAGGCCGGTCAGGTGATCGCCGACGGTCCCTGTACTGACGACGGCGAGATGGCGCTGGGCAAGAACCTGCTGGTGGCCATCATGCCGTGGGAGGGCCACAACTACGAGGACGCGATCATCCTGTCCAACCGCCTGGTCGAAGAGGACGTGCTCACCTCGATCCACATCGAGGAGCATGAGATCGATGCTCGCGACACCAAGCTGGGTGCGGAGGAGATCACCCGCGACATCCCGAACATCTCCGACGAGGTGCTCGCCGACCTGGATGAGCGGGGCATCGTGCGCATCGGTGCCGAGGTTCGCGACGGGGACATCCTGGTCGGCAAGGTCACCCCGAAGGGTGAGACCGAGCTGACGCCGGAGGAGCGGCTGCTGCGTGCCATCTTCGGTGAGAAGGCCCGCGAGGTGCGCGACACTTCGCTGAAGGTGCCGCACGGCGAATCCGGCAAGGTGATCGGCATTCGGGTGTTTTCCCGCGAGGACGAGGACGAGTTGCCGGCCGGTGTCAACGAGCTGGTGCGTGTGTATGTGGCTCAGAAACGCAAGATCTCCGACGGTGACAAGCTGGCCGGCCGGCACGGCAACAAGGGCGTGATCGGCAAGATCCTGCCGGTTGAGGACATGCCGTTCCTTGCCGACGGCACCCCGGTGGACATTATTTTGAACACCCACGGCGTGCCGCGACGGATGAACATCGGCCAGATTTTGGAGACCCACCTGGGTTGGTGTGCCCACAGCGGCTGGAAGGTCGACGCCGCCAAGGGGGTTCCGGACTGGGCCGCCAGGCTGCCCGACGAACTGCTCGAGGCGCAGCCGAACGCCATTGTGTCGACGCCGGTGTTCGACGGCGCCCAGGAGGCCGAGCTGCAGGGCCTGTTGTCGTGCACGCTGCCCAACCGCGACGGTGACGTGCTGGTCGACGCCGACGGCAAGGCCATGCTCTTCGACGGGCGCAGCGGCGAGCCGTTCCCGTACCCGGTCACGGTTGGCTACATGTACATCATGAAGCTGCACCACCTGGTGGACGACAAGATCCACGCCCGCTCCACCGGGCCGTACTCGATGATCACCCAGCAGCCGCTGGGCGGTAAGGCGCAGTTCGGTGGCCAGCGGTTCGGGGAGATGGAGTGCTGGGCCATGCAGGCCTACGGTGCTGCCTACACCCTGCAGGAGCTGTTGACCATCAAGTCCGATGACACCGTCGGCCGCGTCAAGGTGTACGAGGCGATCGTCAAGGGTGAGAACATCCCGGAGCCGGGCATCCCCGAGTCGTTCAAGGTGCTGCTCAAAGAACTGCAGTCGCTGTGCCTCAACGTCGAGGTGCTATCGAGTGACGGTGCGGCGATCGAACTGCGCGAAGGTGAGGACGAGGACCTGGAGCGGGCCGCGGCCAACCTGGGAATCAATCTGTCCCGCAACGAATCCGCAAGTGTCGAGGATCTTGCG
T	1	0	0	0		0		0	0	0		0		0				0	7	7		"Normalize"	PSS/TSS fold cutoff:	10
T	2	0	0	0		0		0	0	0		0		0				0	7	7
G	3	0	0	0		0		0	0	0		0		0			0	0	7	7			Hit count	Total	PSS=0
G	4	0	0	0		0		0	0	0		0		0				0	7	7			Sample 01	60	58
C	5	0	0	0		0		0	0	0		0		0				0	7	7			Sample 02	69	59
A	6	0	0	0	0	0		0	0	0	0	0		0			0	0	7	7
G	7	0	0	0	0	0		0	0	0	0	0		0				0	7	7
A	8	0	0	0	0	0		0	0	0	0	0		0				0	7	7			Seq Count	PSS	TSS	PSS/TSS
T	9	0	0	0	0	0		0	0	0	0	0		0			0	0	7	7			Sample 01	1086	14040	12.9282
T	10	0	0	0	0	0		0	0	0	0	0		0				0	7	7			Sample 02	414	16696	40.3285
C	11	0	0	0	0	0		0	0	0	0	0		0				0	7	7						26.6283	Mean
C	12	0	0	0	0	0		0	0	0	0	0		0			0	0	7	7
C	13	0	0	0	0	0		0	0	0	0	0		0				0	7	7
G	14	0	0	0	0	0		0	0	0	0	0		0				0	7	7
C	15	0	0	0	0	0		0	0	0	0	0		0			0	0	7	7
C	16	0	0	0	0	0		0	0	0	0	0		0				0	7	7
A	17	0	0	0	0	0		0	0	0	0	0		0				0	7	7
G	18	0	0	0	0	0		0	0	0	0	0		0			0	0	7	7
A	19	0	0	0	0	0		0	0	0	0	0		0				0	7	7
G	20	0	0	0	0	0		0	0	0	0	0		0				0	7	7
C	21	0	0	0	0	0		0	0	0	0	0		0			0	0	7	7
A	22	0	0	0	0	0		0	0	0	0	0		0				0	7	7
A	23	0	0	0	0	0		0	0	0	0	0		0				0	7	7
A	24	0	0	0	0	0		0	0	0	0	0		0			0	0	7	7
A	25	0	0	0	0	0		0	0	0	0	0		0				0	7	7
C	26	0	0	0	0	0		0	0	0	0	0		0				0	7	7
A	27	0	0	0	0	0		0	0	0	0	0		0			0	0	7	7
G	28	0	0	0	0	0		0	0	0	0	0		0				0	7	7
C	29	0	0	0	0	0		0	0	0	0	0		0				0	7	7
C	30	0	0	0	0	0		0	0	0	0	0		0			0	0	7	7
G	31	0	0	0	0	0		0	0	0	0	0		0				0	7	7
C	32	0	0	0	0	0		0	0	0	0	0		0				0	7	7
T	33	0	0	0	0	0		0	0	0	0	0		0			0	0	7	7
A	34	0	0	0	0	0		0	0	0	0	0		0				0	7	7
G	35	0	0	0	0	0		0	0	0	0	0		0				0	7	7
T	36	0	0	0	0	0		0	0	0	0	0		0			0	0	7	7
C	37	0	0	0	0	0		0	0	0	0	0		0				0	7	7
C	38	0	0	0	0	0		0	0	0	0	0		0				0	7	7
T	39	0	0	0	0	0		0	0	0	0	0		0			0	0	7	7
A	40	0	0	0	0	0		0	0	0	0	0		0				0	7	7
G	41	0	0	0	0	0		0	0	0	0	0		0				0	7	7
T	42	0	0	0	0	0		0	0	0	0	0		0			0	0	7	7
C	43	0	0	0	0	0		0	0	0	0	0		0				0	7	7
C	44	0	0	0	0	0		0	0	0	0	0		0				0	7	7
G	45	0	0	0	0	0		0	0	0	0	0		0			0	0	7	7
A	46	0	0	0	0	0		0	0	0	0	0		0				0	7	7
G	47	0	0	0	0	0		0	0	0	0	0		0				0	7	7
T	48	0	0	0	0	0		0	0	0	0	0		0			0	0	7	7
C	49	0	0	0	0	0		0	0	0	0	0		0				0	7	7
G	50	0	0	0	0	0		0	0	0	0	0		0				0	7	7
C	51	0	0	0	0	0		0	0	0	0	0		0			0	0	7	7
C	52	0	0	0	0	0		0	0	0	0	0		0				0	7	7
C	53	0	0	0	0	0		0	0	0	0	0		0				0	7	7
G	54	0	0	0	0	0		0	0	0	0	0		0			0	0	7	7
C	55	0	0	0	0	0		0	0	0	0	0		0				0	7	7
A	56	0	0	0	0	0		0	0	0	0	0		0				0	7	7
A	57	0	0	0	0	0		0	0	0	0	0		0			0	0	7	7
A	58	0	0	0	0	0		0	0	0	0	0		0				0	7	7
G	59	0	0	0	0	0		0	0	0	0	0		0				0	7	7
T	60	0	0	0	0	0		0	0	0	0	0		0			0	0	7	7
T	61	0	0	0	0	0		0	0	0	0	0		0				0	7	7
C	62	0	0	0	0	0		0	0	0	0	0		0				0	7	7
C	63	0	0	0	0	0		0	0	0	0	0		0			0	0	7	7
T	64	0	0	0	0	0		0	0	0	0	0		0				0	7	7
C	65	0	0	0	0	0		0	0	0	0	0		0				0	7	7
G	66	0	0	0	0	0		0	0	0	0	0		0			0	0	7	7
A	67	0	0	0	0	0		0	0	0	0	0		0				0	7	7
A	68	0	0	0	0	0		0	0	0	0	0		0				0	7	7
T	69	0	0	0	0	0		0	0	0	0	0		0			0	0	7	7
A	70	0	0	0	0	0		0	0	0	0	0		0				0	7	7
A	71	0	0	0	0	0		0	0	0	0	0		0				0	7	7
C	72	0	0	0	0	0		0	0	0	0	0		0			0	0	7	7
T	73	0	0	0	0	0		0	0	0	0	0		0				0	7	7
C	74	0	0	0	0	0		0	0	0	0	0		0				0	7	7
C	75	0	0	0	0	0		0	0	0	0	0		0			0	0	7	7
G	76	0	0	0	0	0		0	0	0	0	0		0				0	7	7
T	77	0	0	0	0	0		0	0	0	0	0		0				0	7	7
A	78	0	0	0	0	0		0	0	0	0	0		0			0	0	7	7
C	79	0	0	0	0	0		0	0	0	0	0		0				0	7	7
C	80	0	0	0	0	0		0	0	0	0	0		0				0	7	7
C	81	0	0	0	0	0		0	0	0	0	0		0			0	0	7	7
G	82	0	0	0	0	0		0	0	0	0	0		0				0	7	7
G	83	0	0	0	0	0		0	0	0	0	0		0				0	7	7
A	84	0	0	0	0	0		0	0	0	0	0		0			0	0	7	7
G	85	0	0	0	0	0		0	0	0	0	0		0				0	7	7
C	86	0	0	0	0	0		0	0	0	0	0		0				0	7	7
G	87	0	0	0	0	0		0	0	0	0	0		0			0	0	7	7
C	88	0	0	0	0	0		0	0	0	0	0		0				0	7	7
C	89	0	0	0	0	0		0	0	0	0	0		0				0	7	7
A	90	0	0	0	0	0		0	0	0	0	0		0			0	0	7	7
A	91	0	0	0	0	0		0	0	0	0	0		0				0	7	7
A	92	0	0	0	0	0		0	0	0	0	0		0				0	7	7
C	93	0	0	0	0	0		0	0	0	0	0		0			0	0	7	7
C	94	0	0	0	0	0		0	0	0	0	0		0				0	7	7
G	95	0	0	0	0	0		0	0	0	0	0		0				0	7	7
G	96	0	0	0	0	0		0	0	0	0	0		0			0	0	7	7
G	97	0	0	0	0	0		0	0	0	0	0		0				0	7	7
T	98	0	0	0	0	0		0	0	0	0	0		0				0	7	7
C	99	0	0	0	0	0		0	0	0	0	0		0			0	0	7	7
T	100	0	0	0	0	0		0	0	0	0	0		0				0	7	7
C	101	0	0	0	0	0		0	0	0	0	0		0				0	7	7
C	102	0	0	0	0	0		0	0	0	0	0		0			0	0	7	7
T	103	0	0	0	0	0		0	0	0	0	0		0				0	7	7
T	104	0	0	0	0	0		0	0	0	0	0		0				0	7	7
C	105	0	0	0	0	0		0	0	0	0	0		0			0	0	7	7
G	106	0	0	0	0	0		0	0	0	0	0		0				0	7	7
C	107	0	0	0	0	0		0	0	0	0	0		0				0	7	7
T	108	0	0	0	0	0		0	0	0	0	0		0			0	0	7	7
A	109	0	0	0	0	0		0	0	0	0	0		0				0	7	7
A	110	0	0	0	0	0		0	0	0	0	0		0				0	7	7
G	111	0	0	0	0	0		0	0	0	0	0		0			0	0	7	7
C	112	0	0	0	0	0		0	0	0	0	0		0				0	7	7
T	113	0	0	0	0	0		0	0	0	0	0		0				0	7	7
G	114	0	0	0	0	0		0	0	0	0	0		0			0	0	7	7
C	115	0	0	0	0	0		0	0	0	0	0		0				0	7	7
G	116	0	0	0	0	0		0	0	0	0	0		0				0	7	7
C	117	0	0	0	0	0		0	0	0	0	0		0			0	0	7	7
G	118	0	0	0	0	0		0	0	0	0	0		0				0	7	7
A	119	0	0	0	0	0		0	0	0	0	0		0				0	7	7
A	120	0	0	0	0	0		0	1	0	0	0		0			0	0	7	7
C	121	0	0	0	0	0		0	0	0	0	0		0				0	7	7
C	122	0	0	0	0	0		0	0	0	0	0		0				0	7	7
A	123	0	0	0	0	0		0	0	0	0	0		0			0	0	7	7
C	124	0	0	0	0	0		0	0	0	0	0		0				0	7	7
T	125	0	0	0	0	0		0	0	0	0	0		0				0	7	7
T	126	0	0	0	0	0		0	0	0	0	0		0			0	0	7	7
G	127	0	0	0	0	0		0	0	0	0	0		0				0	7	7
A	128	0	0	0	0	0		0	0	0	0	0		0				0	7	7
G	129	0	0	0	0	0		0	0	0	0	0		0			0	0	7	7
G	130	0	0	0	0	0		0	0	0	0	0		0				0	7	7
T	131	0	0	0	0	0		0	0	0	0	0		0				0	7	7
T	132	0	0	0	0	0		0	0	0	0	0		0			0	0	7	7
C	133	0	0	0	0	0		0	0	0	0	0		0				0	7	7
C	134	0	0	0	0	0		0	0	0	0	0		0				0	7	7
G	135	0	0	0	0	0		0	0	0	0	0		0			0	0	7	7
G	136	0	0	0	0	0		0	0	0	0	0		0				0	7	7
G	137	0	0	0	0	0		0	0	0	0	0		0				0	7	7
A	138	0	0	0	0	0		0	0	0	0	0		0			0	0	7	7
C	139	0	0	0	0	0		0	0	0	0	0		0				0	7	7
T	140	0	0	0	0	0		0	0	0	0	0		0				0	7	7
C	141	0	0	0	0	0		0	0	0	0	0		0			0	0	7	7
C	142	0	0	0	0	0		0	0	0	0	0		0				0	7	7
T	143	0	0	0	0	0		0	0	0	0	0		0				0	7	7
T	144	0	0	0	0	0		0	0	0	0	0		0			0	0	7	7
G	145	0	0	0	0	0		0	0	0	0	0		0				0	7	7
A	146	0	0	0	0	0		0	0	0	0	0		0				0	7	7
C	147	0	0	0	0	0		0	0	0	0	0		0			0	0	7	7
G	148	0	0	0	0	0		0	0	0	0	0		0				0	7	7
T	149	0	0	0	0	0		0	0	0	0	0		0				0	7	7
C	150	0	0	0	0	0		0	0	0	0	0		0			0	0	7	7
C	151	0	0	0	0	0		0	0	0	0	0		0				0	7	7
A	152	0	0	0	0	0		0	0	0	0	0		0				0	7	7
G	153	0	0	0	0	0		0	0	0	0	0		0			0	0	7	7
A	154	0	0	0	0	0		0	0	0	0	0		0				0	7	7
C	155	0	0	0	0	0		0	0	0	0	0		0				0	7	7
C	156	0	0	0	0	0		0	0	0	0	0		0			0	0	7	7
G	157	0	0	0	0	0		0	0	0	0	0		0				0	7	7
A	158	0	0	0	0	0		0	0	0	0	0		0				0	7	7
T	159	0	0	0	0	0		0	0	0	0	0		0			0	0	7	7
T	160	0	0	0	0	0		0	0	0	0	0		0				0	7	7
C	161	0	0	0	0	0		0	0	0	0	0		0				0	7	7
G	162	0	0	0	0	0		0	0	0	0	0		0			0	0	7	7
T	163	0	0	0	0	0		0	0	0	0	0		0				0	7	7
T	164	0	0	0	0	0		0	0	0	0	0		0				0	7	7
C	165	0	0	0	0	0		0	0	0	0	0		0			0	0	7	7
G	166	0	0	0	0	0		0	0	0	0	0		0				0	7	7
A	167	0	0	0	0	0		0	0	0	0	0		0				0	7	7
G	168	0	0	0	0	0		0	0	0	0	0		0			0	0	7	7
T	169	0	0	0	0	0		0	0	0	0	0		0				0	7	7
G	170	0	0	0	0	0		0	0	0	0	0		0				0	7	7
G	171	0	0	0	0	0		0	0	0	0	0		0			0	0	7	7
C	172	0	0	0	0	0		0	0	0	0	0		0				0	7	7
T	173	0	0	0	0	0		0	0	0	0	0		0				0	7	7
G	174	0	0	0	0	0		0	0	0	0	0		0			0	0	7	7
A	175	0	0	0	0	0		0	0	0	0	0		0				0	7	7
T	176	0	0	0	0	0		0	0	0	0	0		0				0	7	7
C	177	0	0	0	0	0		0	0	0	0	0		0			0	0	7	7
G	178	0	0	0	0	0		0	0	0	0	0		0				0	7	7
G	179	0	0	0	0	0		0	0	0	0	0		0				0	7	7
T	180	0	0	0	0	0		0	0	0	0	0		0			0	0	7	7
T	181	0	0	0	0	0		0	0	0	0	0		0				0	7	7
C	182	0	0	0	0	0		0	0	0	0	0		0				0	7	7
G	183	0	0	0	0	0		0	0	0	0	0		0			0	0	7	7
C	184	0	0	0	0	0		0	0	0	0	0		0				0	7	7
C	185	0	0	0	0	0		0	0	0	0	0		0				0	7	7
G	186	0	0	0	0	0		0	0	0	0	0		0			0	0	7	7
C	187	0	0	0	0	0		0	0	0	0	0		0				0	7	7
G	188	0	0	0	0	0		0	0	0	0	0		0				0	7	7
C	189	0	0	0	0	0		0	0	0	0	0		0			0	0	7	7
T	190	0	0	0	0	0		0	0	0	0	0		0				0	7	7
G	191	0	0	0	0	0		0	0	0	0	0		0				0	7	7
G	192	0	0	0	0	0		0	0	0	0	0		0			0	0	7	7
C	193	0	0	0	0	0		0	0	0	0	0		0				0	7	7
G	194	0	0	0	0	0		0	0	0	0	0		0				0	7	7
C	195	0	0	0	0	0		0	0	0	0	0		0			0	0	7	7
G	196	0	0	0	0	0		0	0	0	0	0		0				0	7	7
A	197	0	0	0	0	0		0	0	0	0	0		0				0	7	7
A	198	0	0	0	0	0		0	0	0	0	0		0			0	0	7	7
T	199	0	0	0	0	0		0	0	0	0	0		0				0	7	7
C	200	0	0	0	0	0		0	0	0	0	0		0				0	7	7
C	201	0	0	0	0	0		0	0	0	0	0		0			0	0	7	7
G	202	0	0	0	0	0		0	0	0	0	0		0				0	7	7
C	203	0	0	0	0	0		0	0	0	0	0		0				0	7	7
C	204	0	0	0	0	0		0	0	0	0	0		0			0	0	7	7
G	205	0	0	0	0	0		0	0	0	0	0		0				0	7	7
C	206	0	0	0	0	0		0	0	0	0	0		0				0	7	7
C	207	0	0	0	0	0		0	0	0	0	0		0			0	0	7	7
G	208	0	0	0	0	0		0	0	0	0	0		0				0	7	7
A	209	0	0	0	0	0		0	0	0	0	0		0				0	7	7
G	210	0	0	0	0	0		0	0	0	0	0		0			0	0	7	7
C	211	0	0	0	0	0		0	0	0	0	0		0				0	7	7
G	212	0	0	0	0	0		0	0	0	0	0		0				0	7	7
G	213	0	0	0	0	0		0	0	0	0	0		0			0	0	7	7
G	214	0	1	0	0	0		0	0	0	0	0		0				0	7	7
G	215	0	0	0	0	0		0	0	0	0	0		0				0	7	7
T	216	0	0	0	0	0		0	0	0	0	0		0			0	0	7	7
G	217	0	0	0	0	0		0	0	0	0	0		0				0	7	7
A	218	0	0	0	0	0		0	0	0	0	0		0				0	7	7
T	219	0	0	0	0	0		0	0	0	0	0		0			0	0	7	7
G	220	0	0	0	0	0		0	0	0	0	0		0				0	7	7
T	221	0	0	0	0	0		0	0	0	0	0		0				0	7	7
C	222	0	0	0	0	0		0	0	0	0	0		0			0	0	7	7
A	223	0	0	0	0	0		0	0	0	0	0		0				0	7	7
A	224	0	0	0	0	0		0	0	0	0	0		0				0	7	7
C	225	0	0	0	0	0		0	0	0	0	0		0			0	0	7	7
C	226	0	0	0	0	0		0	0	0	0	0		0				0	7	7
C	227	0	0	0	0	0		0	0	0	0	0		0				0	7	7
A	228	0	0	0	0	0		0	0	0	0	0		0			0	0	7	7
G	229	0	0	0	0	0		0	0	0	0	0		0				0	7	7
T	230	0	0	0	0	0		0	0	0	0	0		0				0	7	7
G	231	0	0	0	0	0		0	0	0	0	0		0			0	0	7	7
G	232	0	0	0	0	0		0	0	0	0	0		0				0	7	7
G	233	0	0	0	0	0		0	0	0	0	0		0				0	7	7
T	234	0	0	0	0	0		0	0	0	0	0		0			0	0	7	7
G	235	0	0	0	0	0		0	0	0	0	0		0				0	7	7
G	236	0	0	0	0	0		0	0	0	0	0		0				0	7	7
C	237	0	0	0	0	0		0	0	0	0	0		0			0	0	7	7
C	238	0	0	0	0	0		0	0	0	0	0		0				0	7	7
T	239	0	0	0	0	0		0	0	0	0	0		0				0	7	7
G	240	0	0	0	0	0		0	0	0	0	0		0			0	0	7	7
G	241	0	0	0	0	0		0	0	0	0	0		0				0	7	7
A	242	0	0	0	0	0		0	0	0	0	0		0				0	7	7
A	243	0	0	0	0	0		0	0	0	0	0		0			0	0	7	7
G	244	0	0	0	0	0		0	0	0	0	0		0				0	7	7
A	245	0	0	0	0	0		0	0	0	0	0		0				0	7	7
G	246	0	0	0	0	0		0	0	0	0	0		0			0	0	7	7
G	247	0	0	0	0	0		0	0	0	0	0		0				0	7	7
T	248	0	0	0	0	0		0	0	0	0	0		0				0	7	7
G	249	0	0	0	0	0		0	0	0	0	0		0			0	0	7	7
C	250	0	0	0	0	0		0	0	0	0	0		0				0	7	7
T	251	0	0	0	0	0		0	0	0	0	0		0				0	7	7
C	252	0	0	0	0	0		0	0	0	0	0		0			0	0	7	7
T	253	0	0	0	0	0		0	0	0	0	0		0				0	7	7
A	254	0	0	0	0	0		0	0	0	0	0		0				0	7	7
C	255	0	0	0	0	0		0	0	0	0	0		0			0	0	7	7
G	256	0	0	0	0	0		0	0	0	0	0		0				0	7	7
A	257	0	0	0	0	0		0	0	0	0	0		0				0	7	7
G	258	0	0	0	0	0		0	0	0	0	0		0			0	0	7	7
C	259	0	0	0	0	0		0	0	0	0	0		0				0	7	7
T	260	0	0	0	0	0		0	0	0	0	0		0				0	7	7
G	261	0	0	0	0	0		0	0	0	0	0		0			0	0	7	7
T	262	0	0	0	0	0		0	0	0	0	0		0				0	7	7
C	263	0	0	0	0	0		0	0	0	0	0		0				0	7	7
T	264	0	0	0	0	0		0	0	0	0	0		0			0	0	7	7
C	265	0	0	0	0	0		0	0	0	0	0		0				0	7	7
C	266	0	0	0	0	0		0	0	0	0	0		0				0	7	7
G	267	0	0	0	0	0		0	0	0	0	0		0			0	0	7	7
A	268	0	0	0	0	0		0	0	0	0	0		0				0	7	7
T	269	0	0	0	0	0		0	0	0	0	0		0				0	7	7
C	270	0	0	0	0	0		0	0	0	0	0		0			0	0	7	7
G	271	0	0	0	0	0		0	0	0	0	0		0				0	7	7
A	272	0	0	0	0	0		0	0	0	0	0		0				0	7	7
G	273	0	0	0	0	0		0	0	0	0	0		0			0	0	7	7
G	274	0	0	0	0	0		0	0	0	0	0		0				0	7	7
A	275	0	0	0	0	0		0	0	0	0	0		0				0	7	7
C	276	0	0	0	0	0		0	0	0	0	0		0			0	0	7	7
T	277	0	0	0	0	0		0	0	0	0	0		0				0	7	7
T	278	0	0	0	0	0		0	0	0	0	0		0				0	7	7
C	279	0	0	0	0	0		0	0	0	0	0		0			0	0	7	7
T	280	0	0	0	0	0		0	0	0	0	0		0				0	7	7
C	281	0	0	0	0	0		0	0	0	0	0		0				0	7	7
C	282	0	0	0	0	0		0	0	0	0	0		0			0	0	7	7
G	283	0	0	0	0	0		0	0	0	0	0		0				0	7	7
G	284	0	0	0	0	0		0	0	0	0	0		0				0	7	7
G	285	0	0	0	0	0		0	0	0	0	0		0			0	0	7	7
T	286	0	0	0	0	0		0	0	0	0	0		0				0	7	7
C	287	0	0	0	0	0		0	0	0	0	0		0				0	7	7
G	288	0	0	0	0	0		0	0	0	0	0		0			0	0	7	7
A	289	0	0	0	0	0		0	0	0	0	0		0				0	7	7
T	290	0	0	0	0	0		0	0	0	0	0		0				0	7	7
G	291	0	0	0	0	0		0	0	0	0	0		0			0	0	7	7
T	292	0	0	0	0	0		0	0	0	0	0		0				0	7	7
C	293	0	0	0	0	0		0	0	0	0	0		0				0	7	7
G	294	0	0	0	0	0		0	0	0	0	0		0			0	0	7	7
T	295	0	0	0	0	0		0	0	0	0	0		0				0	7	7
T	296	0	0	0	0	0		0	0	0	0	0		0				0	7	7
G	297	0	0	0	0	0		0	0	0	0	0		0			0	0	7	7
T	298	0	0	0	0	0		0	0	0	0	0		0				0	7	7
C	299	0	0	0	0	0		0	0	0	0	0		0				0	7	7
G	300	0	0	0	0	0		0	0	0	0	0		0			0	0	7	7
T	301	0	0	0	0	0		0	0	0	0	0		0				0	7	7
T	302	0	0	0	0	0		0	0	0	0	0		0				0	7	7
C	303	0	0	0	0	0		0	0	0	0	0		0			0	0	7	7
T	304	0	0	0	0	0		0	0	0	0	0		0				0	7	7
C	305	0	0	0	0	0		0	0	0	0	0		0				0	7	7
T	306	0	0	0	0	0		0	0	0	0	0		0			0	0	7	7
G	307	0	0	0	0	0		0	0	0	0	0		0				0	7	7
A	308	0	0	0	0	0		0	0	0	0	0		0				0	7	7
C	309	0	0	0	0	0		0	0	0	0	0		0			0	0	7	7
C	310	0	0	0	0	0		0	0	0	0	0		0				0	7	7
C	311	0	0	0	0	0		0	0	0	0	0		0				0	7	7
T	312	0	0	0	0	0		0	0	0	0	0		0			0	0	7	7
C	313	0	0	0	0	0		0	0	0	0	0		0				0	7	7
G	314	0	0	0	0	0		0	0	0	0	0		0				0	7	7
T	315	0	0	0	0	0		0	0	0	0	0		0			0	0	7	7
T	316	0	0	0	0	0		0	0	0	0	0		0				0	7	7
T	317	0	0	0	0	0		0	0	0	0	0		0				0	7	7
C	318	0	0	0	0	0		0	0	0	0	0		0			0	0	7	7
G	319	0	0	0	0	0		0	0	0	0	0		0				0	7	7
A	320	0	0	0	0	0		0	0	0	0	0		0				0	7	7
C	321	0	0	0	0	0		0	0	0	0	0		0			0	0	7	7
G	322	0	0	0	0	0		0	0	0	0	0		0				0	7	7
A	323	0	0	0	0	0		0	0	0	0	0		0				0	7	7
T	324	0	0	0	0	0		0	0	0	0	0		0			0	0	7	7
G	325	0	0	0	0	0		0	0	0	0	0		0				0	7	7
T	326	0	0	0	0	0		0	0	0	0	0		0				0	7	7
C	327	0	0	0	0	0		0	0	0	0	0		0			0	0	7	7
A	328	0	0	0	0	0		0	0	0	0	0		0				0	7	7
A	329	0	0	0	0	0		0	0	0	0	0		0				0	7	7
G	330	0	0	0	0	0		0	0	0	0	0		0			0	0	7	7
G	331	0	0	0	0	0		0	0	0	0	0		0				0	7	7
C	332	0	0	0	0	0		0	0	0	0	0		0				0	7	7
A	333	0	0	0	0	0		0	0	0	0	0		0			0	0	7	7
C	334	0	0	0	0	0		0	0	0	0	0		0				0	7	7
C	335	0	0	0	0	0		0	0	0	0	0		0				0	7	7
C	336	0	0	0	0	0		0	0	0	0	0		0			0	0	7	7
G	337	0	0	0	0	0		0	0	0	0	0		0				0	7	7
T	338	0	0	0	0	0		0	0	0	0	0		0				0	7	7
C	339	0	0	0	0	0		0	0	0	0	0		0			0	0	7	7
G	340	0	0	0	0	0		0	0	0	0	0		0				0	7	7
A	341	0	0	0	0	0		0	0	0	0	0		0				0	7	7
C	342	0	0	0	0	0		0	0	0	0	0		0			0	0	7	7
G	343	0	0	0	0	0		0	0	0	0	0		0				0	7	7
A	344	0	0	0	0	0		0	0	0	0	0		0				0	7	7
G	345	0	0	0	0	0		0	0	0	0	0		0			0	0	7	7
T	346	0	0	0	0	0		0	0	0	0	0		0				0	7	7
G	347	0	0	0	0	0		0	0	0	0	0		0				0	7	7
C	348	0	0	0	0	0		0	0	0	0	0		0			0	0	7	7
A	349	0	0	0	0	0		0	0	0	0	0		0				0	7	7
A	350	0	0	0	0	0		0	0	0	0	0		0				0	7	7
A	351	0	0	0	0	0		0	0	0	0	0		0			0	0	7	7
G	352	0	0	0	0	0		0	0	0	0	0		0				0	7	7
A	353	0	0	0	0	0		0	0	0	0	0		0				0	7	7
C	354	0	0	0	0	0		0	0	0	0	0		0			0	0	7	7
A	355	0	0	0	0	0		0	0	0	0	0		0				0	7	7
A	356	0	0	0	0	0		0	0	0	0	0		0				0	7	7
G	357	0	0	0	0	0		0	0	0	0	0		0			0	0	7	7
G	358	0	0	0	0	0		0	0	0	0	0		0				0	7	7
A	359	0	0	0	0	0		0	0	0	0	0		0				0	7	7
C	360	0	0	0	0	0		0	0	0	0	0		0			0	0	7	7
A	361	0	0	0	0	0		0	0	0	0	0		0				0	7	7
T	362	0	0	0	0	0		0	0	0	0	0		0				0	7	7
G	363	0	0	0	0	0		0	0	0	0	0		0			0	0	7	7
A	364	0	0	0	0	0		0	0	0	0	0		0				0	7	7
C	365	0	0	0	0	0		0	0	0	0	0		0				0	7	7
G	366	0	0	0	0	0		0	0	0	0	0		0			0	0	7	7
T	367	0	0	0	0	0		0	0	0	0	0		0				0	7	7
A	368	0	0	0	0	0		0	0	0	0	0		0				0	7	7
C	369	0	0	0	0	0		0	0	0	0	0		0			0	0	7	7
G	370	0	0	0	0	0		0	0	0	0	0		0				0	7	7
C	371	0	0	0	0	0		0	0	0	0	0		0				0	7	7
G	372	0	0	0	0	0		0	0	0	0	0		0			0	0	7	7
G	373	0	0	0	0	0		0	0	0	0	0		0				0	7	7
C	374	0	0	0	0	0		0	0	0	0	0		0				0	7	7
T	375	0	0	0	0	0		0	0	0	0	0		0			0	0	7	7
C	376	0	0	0	0	0		0	0	0	0	0		0				0	7	7
C	377	0	0	0	0	0		0	0	0	0	0		0				0	7	7
A	378	0	0	0	0	0		0	0	0	0	0		0			0	0	7	7
C	379	0	0	0	0	0		0	0	0	0	0		0				0	7	7
T	380	0	0	0	0	0		0	0	0	0	0		0				0	7	7
G	381	0	0	0	0	0		0	0	0	0	0		0			0	0	7	7
T	382	0	0	0	0	0		0	0	0	0	0		0				0	7	7
T	383	0	0	0	0	0		0	0	0	0	0		0				0	7	7
C	384	0	0	0	0	0		0	0	0	0	0		0			0	0	7	7
G	385	0	0	0	0	0		0	0	0	0	0		0				0	7	7
T	386	0	0	0	0	0		0	0	0	0	0		0				0	7	7
C	387	0	0	0	0	0		0	0	0	0	0		0			0	0	7	7
A	388	0	0	0	0	0		0	0	0	0	0		0				0	7	7
C	389	0	0	0	0	0		0	0	0	0	0		0				0	7	7
C	390	0	0	0	0	0		0	0	0	0	0		0			0	0	7	7
G	391	0	0	0	0	0		0	0	0	0	0		0				0	7	7
C	392	0	0	0	0	0		0	0	0	0	0		0				0	7	7
C	393	0	0	0	0	0		0	0	0	0	0		0			0	0	7	7
G	394	0	0	0	0	0		0	0	0	0	0		0				0	7	7
A	395	0	0	0	0	0		0	0	0	0	0		0				0	7	7
G	396	0	0	0	0	0		0	0	0	0	0		0			0	0	7	7
T	397	0	0	0	0	0		0	0	0	0	0		0				0	7	7
T	398	0	0	0	0	0		0	0	0	0	0		0				0	7	7
C	399	0	0	0	0	0		0	0	0	0	0		0			0	0	7	7
A	400	0	0	0	0	0		0	0	0	0	0		0				0	7	7
T	401	0	0	0	0	0		0	0	0	0	0		0				0	7	7
C	402	0	0	0	0	0		0	0	0	0	0		0			0	0	7	7
A	403	0	0	0	0	0		0	0	0	0	0		0				0	7	7
A	404	0	0	0	0	0		0	0	0	0	0		0				0	7	7
C	405	0	0	0	0	0		0	0	0	0	0		0			0	0	7	7
A	406	0	0	0	0	0		0	0	0	0	0		0				0	7	7
A	407	0	0	0	0	0		0	0	0	0	0		0				0	7	7
C	408	0	0	0	0	0		0	0	0	0	0		0			0	0	7	7
A	409	0	0	0	0	0		0	0	0	0	0		0				0	7	7
A	410	0	0	0	0	0		0	0	0	0	0		0				0	7	7
C	411	0	0	0	0	0		0	0	0	0	0		0			0	0	7	7
A	412	0	0	0	0	0		0	0	0	0	0		0				0	7	7
C	413	0	0	0	0	0		0	0	0	0	0		0				0	7	7
C	414	0	0	0	0	0		0	0	0	0	0		0			0	0	7	7
G	415	0	0	0	0	0		0	0	0	0	0		0				0	7	7
G	416	0	0	0	0	0		0	0	0	0	0		0				0	7	7
T	417	0	0	0	0	0		0	0	0	0	0		0			0	0	7	7
G	418	0	0	0	0	0		0	0	0	0	0		0				0	7	7
A	419	0	0	0	0	0		0	0	0	0	0		0				0	7	7
G	420	0	0	0	0	0		0	0	0	0	0		0			0	0	7	7
A	421	0	0	0	0	0		0	0	0	0	0		0				0	7	7
T	422	0	0	0	0	0		0	0	0	0	0		0				0	7	7
C	423	0	0	0	0	0		0	0	0	0	0		0			0	0	7	7
A	424	0	0	0	0	0		0	0	0	0	0		0				0	7	7
A	425	0	0	0	0	0		0	0	0	0	0		0				0	7	7
G	426	0	0	0	0	0		0	0	0	0	0		0			0	0	7	7
A	427	0	0	0	0	0		0	0	0	0	0		0				0	7	7
G	428	0	0	0	0	0		0	0	0	0	0		0				0	7	7
T	429	0	0	0	0	0		0	0	0	0	0		0			0	0	7	7
C	430	0	0	0	0	0		0	0	0	0	0		0				0	7	7
A	431	0	0	0	0	0		0	0	0	0	0		0				0	7	7
G	432	0	0	0	0	0		0	0	0	0	0		0			0	0	7	7
A	433	0	0	0	0	0		0	0	0	0	0		0				0	7	7
C	434	0	0	0	0	0		0	0	0	0	0		0				0	7	7
G	435	0	0	0	0	0		0	0	0	0	0		0			0	0	7	7
G	436	0	0	0	0	0		0	0	0	0	0		0				0	7	7
T	437	0	0	0	0	0		0	0	0	0	0		0				0	7	7
G	438	0	0	0	0	0		0	0	0	0	0		0			0	0	7	7
T	439	0	0	0	0	0		0	0	0	0	0		0				0	7	7
T	440	0	0	0	0	0		0	0	0	0	0		0				0	7	7
C	441	0	0	0	0	0		0	0	0	0	0		0			0	0	7	7
A	442	0	0	0	0	0		0	0	0	0	0		0				0	7	7
T	443	0	0	0	0	0		0	0	0	0	0		0				0	7	7
G	444	0	0	0	0	0		0	0	0	0	0		0			0	0	7	7
G	445	0	0	0	0	0		0	0	0	0	0		0				0	7	7
G	446	0	0	0	0	0		0	0	0	0	0		0				0	7	7
T	447	0	0	0	0	0		0	0	0	0	0		0			0	0	7	7
G	448	0	0	0	0	0		0	0	0	0	0		0				0	7	7
A	449	0	0	0	0	0		0	0	0	0	0		0				0	7	7
C	450	0	0	0	0	0		0	0	0	0	0		0			0	0	7	7
T	451	0	0	0	0	0		0	0	0	0	0		0				0	7	7
T	452	0	0	0	0	0		0	0	0	0	0		0				0	7	7
C	453	0	0	0	0	0		0	0	0	0	0		0			0	0	7	7
C	454	0	0	0	0	0		0	0	0	0	0		0				0	7	7
C	455	0	0	0	0	0		0	0	0	0	0		0				0	7	7
G	456	0	0	0	0	0		0	0	0	0	0		0			0	0	7	7
A	457	0	0	0	0	0		0	0	0	0	0		0				0	7	7
T	458	0	0	0	0	0		0	0	0	0	0		0				0	7	7
G	459	0	0	0	0	0		0	0	0	0	0		0			0	0	7	7
A	460	0	0	0	0	0		0	0	0	0	0		0				0	7	7
T	461	0	0	0	0	0		0	0	0	0	0		0				0	7	7
G	462	0	0	0	0	0		0	0	0	0	0		0			0	0	7	7
A	463	0	0	0	0	0		0	0	0	0	0		0				0	7	7
C	464	0	0	0	0	0		0	0	0	0	0		0				0	7	7
C	465	0	0	0	0	0		0	0	0	0	0		0			0	0	7	7
G	466	0	0	0	0	0		0	0	0	0	0		0				0	7	7
A	467	0	0	0	0	0		0	0	0	0	0		0				0	7	7
G	468	0	0	0	0	0		0	0	0	0	0		0			0	0	7	7
A	469	0	0	0	0	0		0	0	0	0	0		0				0	7	7
A	470	0	0	0	0	0		0	0	0	0	0		0				0	7	7
G	471	0	0	0	0	0		0	0	0	0	0		0			0	0	7	7
G	472	0	0	0	0	0		0	0	0	0	0		0				0	7	7
G	473	0	0	0	0	0		0	0	0	0	0		0				0	7	7
C	474	0	0	0	0	0		0	0	0	0	0		0			0	0	7	7
A	475	0	0	0	0	0		0	0	0	0	0		0				0	7	7
C	476	0	0	0	0	0		0	0	0	0	0		0				0	7	7
G	477	0	0	0	0	0		0	0	0	0	0		0			0	0	7	7
T	478	0	0	0	0	0		0	0	0	0	0		0				0	7	7
T	479	0	0	0	0	0		0	0	0	0	0		0				0	7	7
C	480	0	0	0	0	0		0	0	0	0	0		0			0	0	7	7
A	481	0	0	0	0	0		0	0	0	0	0		0				0	7	7
T	482	0	0	0	0	0		0	0	0	0	0		0				0	7	7
C	483	0	0	0	0	0		0	0	0	0	0		0			0	0	7	7
A	484	0	0	0	0	0		0	0	0	0	0		0				0	7	7
T	485	0	0	0	0	0		0	0	0	0	0		0				0	7	7
C	486	0	0	0	0	0		0	0	0	0	0		0			0	0	7	7
A	487	0	0	0	0	0		0	0	0	0	0		0				0	7	7
A	488	0	0	0	0	0		0	0	0	0	0		0				0	7	7
C	489	0	0	0	0	0		0	0	0	0	0		0			0	0	7	7
G	490	0	0	0	0	0		0	0	0	0	0		0				0	7	7
G	491	0	0	0	0	0		0	0	0	0	0		0				0	7	7
G	492	0	0	0	0	0		0	0	0	0	0		0			0	0	7	7
A	493	0	0	0	0	0		0	0	0	0	0		0				0	7	7
C	494	0	0	0	0	0		0	0	0	0	0		0				0	7	7
C	495	0	0	0	0	0		0	0	0	0	0		0			0	0	7	7
G	496	0	0	0	0	0		0	0	0	0	0		0				0	7	7
A	497	0	0	0	0	0		0	0	0	0	0		0				0	7	7
G	498	0	0	0	0	0		0	0	0	0	0		0			0	0	7	7
C	499	0	0	0	0	0		0	0	0	0	0		0				0	7	7
G	500	0	0	0	0	0		0	0	0	0	0		0				0	7	7
T	501	0	0	0	0	0		0	0	0	0	0		0			0	0	7	7
G	502	0	0	0	0	0		0	0	0	0	0		0				0	7	7
T	503	0	0	0	0	0		0	0	0	0	0		0				0	7	7
G	504	0	0	0	0	0		0	0	0	0	0		0			0	0	7	7
G	505	0	0	0	0	0		0	0	0	0	0		0				0	7	7
T	506	0	0	0	0	0		0	0	0	0	0		0				0	7	7
G	507	0	0	0	0	0		0	0	0	0	0		0			0	0	7	7
G	508	0	0	0	0	0		0	0	0	0	0		0				0	7	7
T	509	0	0	0	0	0		0	0	0	0	0		0				0	7	7
C	510	0	0	0	0	0		0	0	0	0	0		0			0	0	7	7
A	511	0	0	0	0	0		0	0	0	0	0		0				0	7	7
G	512	0	0	0	0	0		0	0	0	0	0		0				0	7	7
C	513	0	0	0	0	0		0	0	0	0	0		0			0	0	7	7
C	514	0	0	0	0	0		0	0	0	0	0		0				0	7	7
A	515	0	0	0	0	0		0	0	0	0	0		0				0	7	7
G	516	0	0	0	0	0		0	0	0	0	0		0			0	0	7	7
C	517	0	0	0	0	0		0	0	0	0	0		0				0	7	7
T	518	0	0	0	0	0		0	0	0	0	0		0				0	7	7
G	519	0	0	0	0	0		0	0	0	0	0		0			0	0	7	7
G	520	0	0	0	0	0		0	0	0	0	0		0				0	7	7
T	521	0	0	0	0	0		0	0	0	0	0		0				0	7	7
G	522	0	0	0	0	0		0	0	0	0	0		0			0	0	7	7
C	523	0	0	0	0	0		0	0	0	0	0		0				0	7	7
G	524	0	0	0	0	0		0	0	0	0	0		0				0	7	7
G	525	0	0	0	0	0		0	0	0	0	0		0			0	0	7	7
T	526	0	0	0	0	0		0	0	0	0	0		0				0	7	7
C	527	0	0	0	0	0		0	0	0	0	0		0				0	7	7
G	528	0	0	0	0	0		0	0	0	0	0		0			0	0	7	7
C	529	0	0	0	0	0		0	0	0	0	0		0				0	7	7
C	530	0	0	0	0	0		0	0	0	0	0		0				0	7	7
C	531	0	0	0	0	0		0	0	0	0	0		0			0	0	7	7
G	532	0	0	0	0	0		0	0	0	0	0		0				0	7	7
G	533	0	0	0	0	0		0	0	0	0	0		0				0	7	7
G	534	0	0	0	0	0		0	0	0	0	0		0			0	0	7	7
G	535	0	0	0	0	0		0	0	0	0	0		0				0	7	7
T	536	0	0	0	0	0		0	0	0	0	0		0				0	7	7
G	537	0	0	0	0	0		0	0	0	0	0		0			0	0	7	7
T	538	0	0	0	0	0		0	0	0	0	0		0				0	7	7
A	539	0	0	0	0	0		0	0	0	0	0		0				0	7	7
C	540	0	0	0	0	0		0	0	0	0	0		0			0	0	7	7
T	541	0	0	0	0	0		0	0	0	0	0		0				0	7	7
T	542	0	0	0	0	0		0	0	0	0	0		0				0	7	7
C	543	0	0	0	0	0		0	0	0	0	0		0			0	0	7	7
G	544	0	0	0	0	0		0	0	0	0	0		0				0	7	7
A	545	0	0	0	0	0		0	0	0	0	0		0				0	7	7
C	546	0	0	0	0	0		0	0	0	0	0		0			0	0	7	7
G	547	0	0	0	0	0		0	0	0	0	0		0				0	7	7
A	548	0	0	0	0	0		0	0	0	0	0		0				0	7	7
G	549	0	0	0	0	0		0	0	0	0	0		0			0	0	7	7
A	550	0	0	0	0	0		0	0	0	0	0		0				0	7	7
C	551	0	0	0	0	0		0	0	0	0	0		0				0	7	7
C	552	0	0	0	0	0		0	0	0	0	0		0			0	0	7	7
A	553	0	0	0	0	0		0	0	0	0	0		0				0	7	7
T	554	0	0	0	0	0		0	0	0	0	0		0				0	7	7
T	555	0	0	0	0	0		0	0	0	0	0		0			0	0	7	7
G	556	0	0	0	0	0		0	0	0	0	0		0				0	7	7
A	557	0	0	0	0	0		0	0	0	0	0		0				0	7	7
C	558	0	0	0	0	0		0	0	0	0	0		0			0	0	7	7
A	559	0	0	0	0	0		0	0	0	0	0		0				0	7	7
A	560	0	0	0	0	0		0	0	0	0	0		0				0	7	7
G	561	0	0	0	0	0		0	0	0	0	0		0			0	0	7	7
T	562	0	0	0	0	0		0	0	0	0	0		0				0	7	7
C	563	0	0	0	0	0		0	0	0	0	0		0				0	7	7
C	564	0	0	0	0	0		0	0	0	0	0		0			0	0	7	7
A	565	0	0	0	0	0		0	0	0	0	0		0				0	7	7
C	566	0	0	0	0	0		0	0	0	0	0		0				0	7	7
C	567	0	0	0	0	0		0	0	0	0	0		0			0	0	7	7
G	568	0	0	0	0	0		0	0	0	0	0		0				0	7	7
A	569	0	0	0	0	0		0	0	0	0	0		0				0	7	7
C	570	0	0	0	0	0		0	0	0	0	0		0			0	0	7	7
A	571	0	0	0	0	0		0	0	0	0	0		0				0	7	7
A	572	0	0	0	0	0		0	0	0	0	0		0				0	7	7
G	573	0	0	0	0	0		0	0	0	0	0		0			0	0	7	7
A	574	0	0	0	0	0		0	0	0	0	0		0				0	7	7
C	575	0	0	0	0	0		0	0	0	0	0		0				0	7	7
G	576	0	0	0	0	0		0	0	0	0	0		0			0	0	7	7
C	577	0	0	0	0	0		0	0	0	0	0		0				0	7	7
T	578	0	0	0	0	0		0	0	0	0	0		0				0	7	7
G	579	0	0	0	0	0		0	0	0	0	0		0			0	0	7	7
C	580	0	0	0	0	0		0	0	0	0	0		0				0	7	7
A	581	0	0	0	0	0		0	0	0	0	0		0				0	7	7
C	582	0	0	0	0	0		0	0	0	0	0		0			0	0	7	7
A	583	0	0	0	0	0		0	0	0	0	0		0				0	7	7
G	584	0	0	0	0	0		0	0	0	0	0		0				0	7	7
C	585	0	0	0	0	0		0	0	0	0	0		0			0	0	7	7
G	586	0	0	0	0	0		0	0	0	0	0		0				0	7	7
T	587	0	0	0	0	0		0	0	0	0	0		0				0	7	7
C	588	0	0	0	0	0		0	0	0	0	0		0			0	0	7	7
A	589	0	0	0	0	0		0	0	0	0	0		0				0	7	7
A	590	0	0	0	0	0		0	0	0	0	0		0				0	7	7
G	591	0	0	0	0	0		0	0	0	0	0		0			0	0	7	7
G	592	0	0	0	0	0		0	0	0	0	0		0				0	7	7
T	593	0	0	0	0	0		0	0	0	0	0		0				0	7	7
G	594	0	0	0	0	0		0	0	0	0	0		0			0	0	7	7
A	595	0	0	0	0	0		0	0	0	0	0		0				0	7	7
T	596	0	0	0	0	0		0	0	0	0	0		0				0	7	7
C	597	0	0	0	0	0		0	0	0	0	0		0			0	0	7	7
C	598	0	0	0	0	0		0	0	0	0	0		0				0	7	7
C	599	0	0	0	0	0		0	0	0	0	0		0				0	7	7
G	600	0	0	0	0	0		0	0	0	0	0		0			0	0	7	7
A	601	0	0	0	0	0		0	0	0	0	0		0				0	7	7
G	602	0	0	0	0	0		0	0	0	0	0		0				0	7	7
C	603	0	0	0	0	0		0	0	0	0	0		0			0	0	7	7
C	604	0	0	0	0	0		0	0	0	0	0		0				0	7	7
G	605	0	0	0	0	0		0	0	0	0	0		0				0	7	7
C	606	0	0	0	0	0		0	0	0	0	0		0			0	0	7	7
G	607	0	0	0	0	0		0	0	0	0	0		0				0	7	7
G	608	0	0	0	0	0		0	0	0	0	0		0				0	7	7
C	609	0	0	0	0	0		0	0	0	0	0		0			0	0	7	7
G	610	0	0	0	0	0		0	0	0	0	0		0				0	7	7
C	611	0	0	0	0	0		0	0	0	0	0		0				0	7	7
G	612	0	0	0	0	0		0	0	0	0	0		0			0	0	7	7
T	613	0	0	0	0	0		0	0	0	0	0		0				0	7	7
G	614	0	0	0	0	0		0	0	0	0	0		0				0	7	7
G	615	0	0	0	0	0		0	0	0	0	0		0			0	0	7	7
C	616	0	0	0	0	0		0	0	0	0	0		0				0	7	7
T	617	0	0	0	0	0		0	0	0	0	0		0				0	7	7
C	618	0	0	0	0	0		0	0	0	0	0		0			0	0	7	7
G	619	0	0	0	0	0		0	0	0	0	0		0				0	7	7
A	620	0	0	0	0	0		0	0	0	0	0		0				0	7	7
G	621	0	0	0	0	0		0	0	0	0	0		0			0	0	7	7
T	622	0	0	0	0	0		0	0	0	0	0		0				0	7	7
T	623	0	0	0	0	0		0	0	0	0	0		0				0	7	7
T	624	0	0	0	0	0		0	0	0	0	0		0			0	0	7	7
G	625	0	0	0	0	0		0	0	0	0	0		0				0	7	7
A	626	0	0	0	0	0		0	0	0	0	0		0				0	7	7
C	627	0	0	0	0	0		0	0	0	0	0		0			0	0	7	7
G	628	0	0	0	0	0		0	0	0	0	0		0				0	7	7
T	629	0	0	0	0	0		0	0	0	0	0		0				0	7	7
C	630	0	0	0	0	0		0	0	0	0	0		0			0	0	7	7
G	631	0	0	0	0	0		0	0	0	0	0		0				0	7	7
A	632	0	0	0	0	0		0	0	0	0	0		0				0	7	7
C	633	0	0	0	0	0		0	0	0	0	0		0			0	0	7	7
A	634	0	0	0	0	0		0	0	0	0	0		0				0	7	7
A	635	0	0	0	0	0		0	0	0	0	0		0				0	7	7
G	636	0	0	0	0	0		0	0	0	0	0		0			0	0	7	7
C	637	0	0	0	0	0		0	0	0	0	0		0				0	7	7
G	638	0	0	0	0	0		0	0	0	0	0		0				0	7	7
C	639	0	0	0	0	0		0	0	0	0	0		0			0	0	7	7
G	640	0	0	0	0	0		0	0	0	0	0		0				0	7	7
A	641	0	0	0	0	0		0	0	0	0	0		0				0	7	7
C	642	0	0	0	0	0		0	0	0	0	0		0			0	0	7	7
A	643	0	0	0	0	0		0	0	0	0	0		0				0	7	7
C	644	0	0	0	0	0		0	0	0	0	0		0				0	7	7
C	645	0	0	0	0	0		0	0	0	0	0		0			0	0	7	7
G	646	0	0	0	0	0		0	0	0	0	0		0				0	7	7
T	647	0	0	0	0	0		0	0	0	0	0		0				0	7	7
C	648	0	0	0	0	0		0	0	0	0	0		0			0	0	7	7
G	649	0	0	0	0	0		0	0	0	0	0		0				0	7	7
G	650	0	0	0	0	0		0	0	0	0	0		0				0	7	7
C	651	0	0	0	0	0		0	0	0	0	0		0			0	0	7	7
G	652	0	0	0	0	0		0	0	0	0	0		0				0	7	7
T	653	0	0	0	0	0		0	0	0	0	0		0				0	7	7
G	654	0	0	0	0	0		0	0	0	0	0		0			0	0	7	7
C	655	0	0	0	0	0		0	0	0	0	0		0				0	7	7
G	656	0	0	0	0	0		0	0	0	0	0		0				0	7	7
C	657	0	0	0	0	0		0	0	0	0	0		0			0	0	7	7
A	658	0	0	0	0	0		0	0	0	0	0		0				0	7	7
T	659	0	0	0	0	0		0	0	0	0	0		0				0	7	7
C	660	0	0	0	0	0		0	0	0	0	0		0			0	0	7	7
G	661	0	0	0	0	0		0	0	0	0	0		0				0	7	7
A	662	0	0	0	0	0		0	0	0	0	0		0				0	7	7
C	663	0	0	0	0	0		0	0	0	0	0		0			0	0	7	7
C	664	0	0	0	0	0		0	0	0	0	0		0				0	7	7
G	665	0	0	0	0	0		0	0	0	0	0		0				0	7	7
C	666	0	0	0	0	0		0	0	0	0	0		0			0	0	7	7
A	667	0	0	0	0	0		0	0	0	0	0		0				0	7	7
A	668	0	0	0	0	0		0	0	0	0	0		0				0	7	7
A	669	0	0	0	0	0		0	0	0	0	0		0			0	0	7	7
C	670	0	0	0	0	0		0	0	0	0	0		0				0	7	7
G	671	0	0	0	0	0		0	0	0	0	0		0				0	7	7
C	672	0	0	0	0	0		0	2	0	0	0		0			0	0	7	7
C	673	0	0	0	0	0		0	0	0	0	0		0				0	7	7
G	674	0	0	0	0	0		0	0	0	0	0		0				0	7	7
G	675	0	0	0	0	0		0	0	0	0	0		0			0	0	7	7
C	676	0	0	0	0	0		0	0	0	0	0		0				0	7	7
A	677	0	0	0	0	0		0	0	0	0	0		0				0	7	7
A	678	0	0	0	0	0		0	0	0	0	0		0			0	0	7	7
C	679	0	0	0	0	0		0	0	0	0	0		0				0	7	7
C	680	0	0	0	0	0		0	0	0	0	0		0				0	7	7
G	681	0	0	0	0	0		0	0	0	0	0		0			0	0	7	7
G	682	0	0	0	0	0		0	0	0	0	0		0				0	7	7
T	683	0	0	0	0	0		0	0	0	0	0		0				0	7	7
C	684	0	0	0	0	0		0	0	0	0	0		0			0	0	7	7
A	685	0	0	0	0	0		0	0	0	0	0		0				0	7	7
C	686	0	0	0	0	0		0	0	0	0	0		0				0	7	7
C	687	0	0	0	0	0		0	0	0	0	0		0			0	0	7	7
G	688	0	0	0	0	0		0	0	0	0	0		0				0	7	7
T	689	0	0	0	0	0		0	0	0	0	0		0				0	7	7
G	690	0	0	0	0	0		0	0	0	0	0		0			0	0	7	7
C	691	0	0	0	0	0		0	0	0	0	0		0				0	7	7
T	692	0	0	0	0	0		0	0	0	0	0		0				0	7	7
G	693	0	0	0	0	0		0	0	0	0	0		0			0	0	7	7
C	694	0	0	0	0	0		0	0	0	0	0		0				0	7	7
T	695	0	0	0	0	0		0	0	0	0	0		0				0	7	7
C	696	0	0	0	0	0		0	0	0	0	0		0			0	0	7	7
A	697	0	0	0	0	0		0	0	0	0	0		0				0	7	7
A	698	0	0	0	0	0		0	0	0	0	0		0				0	7	7
G	699	0	0	0	0	0		0	0	0	0	0		0			0	0	7	7
G	700	0	0	0	0	0		0	0	0	0	0		0				0	7	7
C	701	0	0	0	0	0		0	0	0	0	0		0				0	7	7
G	702	0	0	0	0	0		0	0	0	0	0		0			0	0	7	7
C	703	0	0	0	0	0		0	0	0	0	0		0				0	7	7
T	704	0	0	0	0	0		0	0	0	0	0		0				0	7	7
G	705	0	0	0	0	0		0	0	0	0	0		0			0	0	7	7
G	706	0	0	0	0	0		0	0	0	0	0		0				0	7	7
G	707	0	0	0	0	0		0	0	0	0	0		0				0	7	7
C	708	0	0	0	0	0		0	0	0	0	0		0			0	0	7	7
T	709	0	0	0	0	0		0	0	0	0	0		0				0	7	7
G	710	0	0	0	0	0		0	0	0	0	0		0				0	7	7
G	711	0	0	0	0	0		0	0	0	0	0		0			0	0	7	7
A	712	0	0	0	0	0		0	0	0	0	0		0				0	7	7
C	713	0	0	0	0	0		0	0	0	0	0		0				0	7	7
C	714	0	0	0	0	0		0	0	0	0	0		0			0	0	7	7
A	715	0	0	0	0	0		0	0	0	0	0		0				0	7	7
G	716	0	0	0	0	0		0	0	0	0	0		0				0	7	7
C	717	0	0	0	0	0		0	0	0	0	0		0			0	0	7	7
G	718	0	0	0	0	0		0	0	0	0	0		0				0	7	7
A	719	0	0	0	0	0		0	2	0	0	0		0				0	7	7
G	720	0	0	0	0	0		0	0	0	0	0		0			0	0	7	7
C	721	0	0	0	0	0		0	0	0	0	0		0				0	7	7
A	722	0	0	0	0	0		0	0	0	0	0		0				0	7	7
G	723	0	0	0	0	0		0	0	0	0	0		0			0	0	7	7
A	724	0	0	0	0	0		0	0	0	0	0		0				0	7	7
T	725	0	0	0	0	0		0	0	0	0	0		0				0	7	7
T	726	0	0	0	0	0		0	0	0	0	0		0			0	0	7	7
G	727	0	0	0	0	0		0	0	0	0	0		0				0	7	7
T	728	0	0	0	0	0		0	0	0	0	0		0				0	7	7
C	729	0	0	0	0	0		0	0	0	0	0		0			0	0	7	7
G	730	0	0	0	0	0		0	0	0	0	0		0				0	7	7
A	731	0	0	0	0	0		0	0	0	0	0		0				0	7	7
G	732	0	0	0	0	0		0	0	0	0	0		0			0	0	7	7
C	733	0	0	0	0	0		0	0	0	0	0		0				0	7	7
G	734	0	0	0	0	0		0	0	0	0	0		0				0	7	7
G	735	0	0	0	0	0		0	0	0	0	0		0			0	0	7	7
T	736	0	0	0	0	0		0	0	0	0	0		0				0	7	7
T	737	0	0	0	0	0		0	0	0	0	0		0				0	7	7
C	738	0	0	0	0	0		0	0	0	0	0		0			0	0	7	7
G	739	0	0	0	0	0		0	0	0	0	0		0				0	7	7
G	740	0	0	0	0	0		0	0	0	0	0		0				0	7	7
G	741	0	0	0	0	0		0	0	0	0	0		0			0	0	7	7
T	742	0	0	0	0	0		0	0	0	0	0		0				0	7	7
T	743	0	0	0	0	0		0	0	0	0	0		0				0	7	7
C	744	0	0	0	0	0		0	0	0	0	0		0			0	0	7	7
T	745	0	0	0	0	0		0	0	0	0	0		0				0	7	7
C	746	0	0	0	0	0		0	0	0	0	0		0				0	7	7
C	747	0	0	0	0	0		0	0	0	0	0		0			0	0	7	7
G	748	0	0	0	0	0		0	0	0	0	0		0				0	7	7
A	749	0	0	0	0	0		0	0	0	0	0		0				0	7	7
G	750	0	0	0	0	0		0	0	0	0	0		0			0	0	7	7
A	751	0	0	0	0	0		0	0	0	0	0		0				0	7	7
T	752	0	0	0	0	0		0	0	0	0	0		0				0	7	7
C	753	0	0	0	0	0		0	0	0	0	0		0			0	0	7	7
A	754	0	0	0	0	0		0	0	0	0	0		0				0	7	7
T	755	0	0	0	0	0		0	0	0	0	0		0				0	7	7
G	756	0	0	0	0	0		0	0	0	0	0		0			0	0	7	7
C	757	0	0	0	0	0		0	0	0	0	0		0				0	7	7
G	758	0	0	0	0	0		0	0	0	0	0		0				0	7	7
A	759	0	0	0	0	0		0	0	0	0	0		0			0	0	7	7
T	760	0	0	0	0	0		0	0	0	0	0		0				0	7	7
C	761	0	0	0	0	0		0	0	0	0	0		0				0	7	7
G	762	0	0	0	0	0		0	0	0	0	0		0			0	0	7	7
A	763	0	0	0	0	0		0	0	0	0	0		0				0	7	7
C	764	0	0	0	0	0		0	0	0	0	0		0				0	7	7
G	765	0	0	0	0	0		0	0	0	0	0		0			0	0	7	7
C	766	0	0	0	0	0		0	0	0	0	0		0				0	7	7
T	767	0	0	0	0	0		0	0	0	0	0		0				0	7	7
G	768	0	0	0	0	0		0	0	0	0	0		0			0	0	7	7
G	769	0	0	0	0	0		0	0	0	0	0		0				0	7	7
A	770	0	0	0	0	0		0	0	0	0	0		0				0	7	7
G	771	0	0	0	0	0		0	0	0	0	0		0			0	0	7	7
A	772	0	0	0	0	0		0	0	0	0	0		0				0	7	7
A	773	0	0	0	0	0		0	0	0	0	0		0				0	7	7
G	774	0	0	0	0	0		0	0	0	0	0		0			0	0	7	7
G	775	0	0	0	0	0		0	0	0	0	0		0				0	7	7
A	776	0	0	0	0	0		0	0	0	0	0		0				0	7	7
C	777	0	0	0	0	0		0	0	0	0	0		0			0	0	7	7
A	778	0	0	0	0	0		0	0	0	0	0		0				0	7	7
A	779	0	0	0	0	0		0	0	0	0	0		0				0	7	7
C	780	0	0	0	0	0		0	0	0	0	0		0			0	0	7	7
A	781	0	0	0	0	0		0	0	0	0	0		0				0	7	7
C	782	0	0	0	0	0		0	0	0	0	0		0				0	7	7
C	783	0	0	0	0	0		0	0	0	0	0		0			0	0	7	7
G	784	0	0	0	0	0		0	0	0	0	0		0				0	7	7
T	785	0	0	0	0	0		0	0	0	0	0		0				0	7	7
C	786	0	0	0	0	0		0	0	0	0	0		0			0	0	7	7
G	787	0	0	0	0	0		0	0	0	0	0		0				0	7	7
G	788	0	0	0	0	0		0	0	0	0	0		0				0	7	7
C	789	0	0	0	0	0		0	0	0	0	0		0			0	0	7	7
A	790	0	0	0	0	0		0	0	0	0	0		0				0	7	7
C	791	0	0	0	0	0		0	0	0	0	0		0				0	7	7
C	792	0	0	0	0	0		0	0	0	0	0		0			0	0	7	7
G	793	0	0	0	0	0		0	0	0	0	0		0				0	7	7
A	794	0	0	0	0	0		0	0	0	0	0		0				0	7	7
C	795	0	0	0	0	0		0	0	0	0	0		0			0	0	7	7
G	796	0	0	0	0	0		0	0	0	0	0		0				0	7	7
A	797	0	0	0	0	0		0	0	0	0	0		0				0	7	7
G	798	0	0	0	0	0		0	0	0	0	0		0			0	0	7	7
G	799	0	0	0	0	0		0	0	0	0	0		0				0	7	7
C	800	0	0	0	0	0		0	0	0	0	0		0				0	7	7
G	801	0	0	0	0	0		0	0	0	0	0		0			0	0	7	7
C	802	0	0	0	0	0		0	0	0	0	0		0				0	7	7
T	803	0	0	0	0	0		0	0	0	0	0		0				0	7	7
G	804	0	0	0	0	0		0	0	0	0	0		0			0	0	7	7
T	805	0	0	0	0	0		0	0	0	0	0		0				0	7	7
T	806	0	0	0	0	0		0	0	0	0	0		0				0	7	7
G	807	0	0	0	0	0		0	0	0	0	0		0			0	0	7	7
G	808	0	0	0	0	0		0	0	0	0	0		0				0	7	7
A	809	0	0	0	0	0		0	0	0	0	0		0				0	7	7
C	810	0	0	0	0	0		0	0	0	0	0		0			0	0	7	7
A	811	0	0	0	0	0		0	0	0	0	0		0				0	7	7
T	812	0	0	0	0	0		0	0	0	0	0		0				0	7	7
C	813	0	0	0	0	0		0	0	0	0	0		0			0	0	7	7
T	814	0	0	0	0	0		0	0	0	0	0		0				0	7	7
A	815	0	0	0	0	0		0	0	0	0	0		0				0	7	7
C	816	0	0	0	0	0		0	0	0	0	0		0			0	0	7	7
C	817	0	0	0	0	0		0	0	0	0	0		0				0	7	7
G	818	0	0	0	0	0		0	0	0	0	0		0				0	7	7
C	819	0	0	0	0	0		0	0	0	0	0		0			0	0	7	7
A	820	0	0	0	0	0		0	0	0	0	0		0				0	7	7
A	821	0	0	0	0	0		0	0	0	0	0		0				0	7	7
G	822	0	0	0	0	0		0	0	0	0	0		0			0	0	7	7
C	823	0	0	0	0	0		0	0	0	0	0		0				0	7	7
T	824	0	0	0	0	0		0	0	0	0	0		0				0	7	7
G	825	0	0	0	0	0		0	0	0	0	0		0			0	0	7	7
C	826	0	0	0	0	0		0	0	0	0	0		0				0	7	7
G	827	0	0	0	0	0		0	0	0	0	0		0				0	7	7
T	828	0	0	0	0	0		0	0	0	0	0		0			0	0	7	7
C	829	0	0	0	0	0		0	0	0	0	0		0				0	7	7
C	830	0	0	0	0	0		0	0	0	0	0		0				0	7	7
G	831	0	0	0	0	0		0	0	0	0	0		0			0	0	7	7
G	832	0	0	0	0	0		0	0	0	0	0		0				0	7	7
G	833	0	0	0	0	0		0	0	0	0	0		0				0	7	7
C	834	0	0	0	0	0		0	0	0	0	0		0			0	0	7	7
G	835	0	0	0	0	0		0	0	0	0	0		0				0	7	7
A	836	0	0	0	0	0		0	0	0	0	0		0				0	7	7
G	837	0	0	0	0	0		0	0	0	0	0		0			0	0	7	7
C	838	0	0	0	0	0		0	0	0	0	0		0				0	7	7
C	839	0	0	0	0	0		0	0	0	0	0		0				0	7	7
C	840	0	0	0	0	0		0	0	0	0	0		0			0	0	7	7
C	841	0	0	0	0	0		0	0	0	0	0		0				0	7	7
C	842	0	0	0	0	0		0	0	0	0	0		0				0	7	7
G	843	0	0	0	0	0		0	0	0	0	0		0			0	0	7	7
A	844	0	0	0	0	0		0	0	0	0	0		0				0	7	7
C	845	0	0	0	0	0		0	0	0	0	0		0				0	7	7
C	846	0	0	0	0	0		0	0	0	0	0		0			0	0	7	7
A	847	0	0	0	0	0		0	0	0	0	0		0				0	7	7
A	848	0	0	0	0	0		0	0	0	0	0		0				0	7	7
A	849	0	0	0	0	0		0	0	0	0	0		0			0	0	7	7
G	850	0	0	0	0	0		0	0	0	0	0		0				0	7	7
A	851	0	0	0	0	0		0	0	0	0	0		0				1	8	8
G	852	0	0	0	0	0		0	0	0	0	0		0			0	0	7	7
T	853	0	0	0	0	0		0	0	0	0	0		0				1	8	8
C	854	0	0	0	0	0		0	0	0	0	0		0				0	7	7
A	855	0	0	0	0	0		0	0	0	0	0		0			0	0	7	7
G	856	0	0	0	0	0		0	0	0	0	0		0				0	7	7
C	857	0	0	0	0	0		0	0	0	0	0		0				0	7	7
G	858	0	0	0	0	0		0	0	0	0	0		0			0	0	7	7
C	859	0	0	0	0	0		0	0	0	0	0		0				0	7	7
A	860	0	0	0	0	0		0	0	0	0	0		0				0	7	7
G	861	0	0	0	0	0		0	0	0	0	0		0			0	0	7	7
A	862	0	0	0	0	0		0	0	0	0	0		0				1	8	8
C	863	0	0	0	0	0		0	0	0	0	0		0				0	7	7
G	864	0	0	0	0	0		0	0	0	0	0		0			0	0	7	7
C	865	0	0	0	0	0		0	0	0	0	0		0				0	7	7
T	866	0	0	0	0	0		0	0	0	0	0		0				1	8	8
G	867	0	0	0	0	0		0	0	0	0	0		0			0	0	7	7
T	868	0	0	0	0	0		0	0	0	0	0		0				0	7	7
T	869	0	0	0	0	0		0	0	0	0	0		0				0	7	7
G	870	0	0	0	0	0		0	0	0	0	0		0			0	0	7	7
G	871	0	0	0	0	0		0	0	0	0	0		0				1	8	8
A	872	0	0	0	0	0		0	0	0	0	0		0				0	7	7
A	873	0	0	0	0	0		0	0	0	0	0		0			0	1	8	8
A	874	0	0	0	0	0		0	0	0	0	0		0				0	7	7
A	875	0	0	0	0	0		0	0	0	0	0		0				1	8	8
C	876	0	0	0	0	0		0	0	0	0	0		0			0	0	7	7
T	877	0	0	0	0	0		0	0	0	0	0		0				0	7	7
T	878	0	0	0	0	0		0	0	0	0	0		0				0	7	7
G	879	0	0	0	0	0		0	0	0	0	0		0			0	1	8	8
T	880	0	0	0	0	0		0	0	0	0	0		0				0	7	7
T	881	0	0	0	0	0		0	0	0	0	0		0				0	7	7
C	882	0	0	0	0	0		0	0	0	0	0		0			0	0	7	7
T	883	0	0	0	0	0		0	0	0	0	0		0				1	8	8
T	884	0	0	0	0	0		0	0	0	0	0		0				0	7	7
C	885	0	0	0	0	0		0	0	0	0	0		0			0	0	7	7
A	886	0	0	0	0	0		0	0	0	0	0		0				0	7	7
A	887	0	0	0	0	0		0	0	0	0	0		0				0	7	7
G	888	0	0	0	0	0		0	0	0	0	0		0			0	0	7	7
G	889	0	0	0	0	0		0	0	0	0	0		0				0	7	7
A	890	0	0	0	0	0		0	0	0	0	0		0				0	7	7
G	891	0	0	0	0	0		0	0	0	0	0		0			0	0	7	7
A	892	0	0	0	0	0		0	0	0	0	0		0				0	7	7
A	893	0	0	0	0	0		0	0	0	0	0		0				0	7	7
G	894	0	0	0	0	0		0	0	0	0	0		0			0	0	7	7
C	895	0	0	0	0	0		0	0	0	0	0		0				0	7	7
G	896	0	0	0	0	0		0	0	0	0	0		0				0	7	7
C	897	0	0	0	0	0		0	0	0	0	0		0			0	0	7	7
T	898	0	0	0	0	0		0	0	0	0	0		0				0	7	7
A	899	0	0	0	0	0		0	0	0	0	0		0				0	7	7
C	900	0	0	0	0	0		0	0	0	0	0		0			0	0	7	7
G	901	0	0	0	0	0		0	0	0	0	0		0				0	7	7
A	902	0	0	0	0	0		0	0	0	0	0		0				0	7	7
C	903	0	0	0	0	0		0	0	0	0	0		0			0	0	7	7
C	904	0	0	0	0	0		0	0	0	0	0		0				0	7	7
T	905	0	0	0	0	0		0	0	0	0	0		0				0	7	7
G	906	0	0	0	0	0		0	0	0	0	0		0			0	0	7	7
G	907	0	0	0	0	0		0	0	0	0	0		0				0	7	7
C	908	0	0	0	0	0		0	0	0	0	0		0				1	8	8
C	909	0	0	0	0	0		0	0	0	0	0		0			0	0	7	7
C	910	0	0	0	0	0		0	0	0	0	0		0				0	7	7
G	911	0	0	0	0	0		0	0	0	0	0		0				0	7	7
C	912	0	0	0	0	0		0	0	0	0	0		0			0	1	8	8
G	913	0	0	0	0	0		0	0	0	0	0		0				1	8	8
T	914	0	0	0	0	0		0	0	0	0	0		0				0	7	7
C	915	0	0	0	0	0		0	0	0	0	0		0			0	1	8	8
G	916	0	0	0	0	0		0	0	0	0	0		0				0	7	7
G	917	0	0	0	0	0		0	0	0	0	0		0				0	7	7
T	918	0	0	0	0	0		0	0	0	0	0		0			0	0	7	7
C	919	0	0	0	0	0		0	0	0	0	0		0				0	7	7
G	920	0	0	0	0	0		0	0	0	0	0		0				0	7	7
C	921	0	0	0	0	0		0	0	0	0	0		0			0	1	8	8
T	922	0	0	0	0	0		0	0	0	0	0		0				0	7	7
A	923	0	0	0	0	0		0	0	0	0	0		0				1	8	8
T	924	0	0	0	0	0		0	0	0	0	0		0			0	0	7	7
A	925	0	0	0	0	0		0	0	0	0	0		0				0	7	7
A	926	0	0	0	0	0		0	0	0	0	0		0				0	7	7
G	927	0	0	0	0	0		0	0	0	0	0		0			0	0	7	7
G	928	0	0	0	0	0		0	0	0	0	0		0				2	9	10
T	929	0	0	0	0	0		0	0	0	0	0		0				0	7	7
C	930	0	0	0	0	0		0	0	0	0	0		0			0	0	7	7
A	931	0	0	0	0	0		0	0	0	0	0		0				1	8	8
A	932	0	0	0	0	0		0	0	0	0	0		0				0	7	7
C	933	0	0	0	0	0		0	0	0	0	0		0			0	1	8	8
A	934	0	0	0	0	0		0	0	0	0	0		0				0	7	7
A	935	0	0	0	0	0		0	0	0	0	0		0				1	8	8
G	936	0	0	0	0	0		0	0	0	0	0		0			0	1	8	8
A	937	0	0	0	0	0		0	0	0	0	0		0				0	7	7
A	938	0	0	0	0	0		0	0	0	0	0		0				1	8	8
G	939	0	0	0	0	0		0	0	0	0	0		0			0	0	7	7
C	940	0	0	0	0	0		0	0	0	0	0		0				1	8	8
T	941	0	0	0	0	0		0	0	0	0	0		0				0	7	7
C	942	0	0	0	0	0		0	0	0	0	0		0			0	1	8	8
G	943	0	0	0	0	0		0	0	0	0	0		0				0	7	7
G	944	0	0	0	0	0		0	0	0	0	0		0				0	7	7
G	945	0	0	0	0	0		0	0	0	0	0		0			0	1	8	8
C	946	0	0	0	0	0		0	0	0	0	0		0				0	7	7
T	947	0	0	0	0	0		0	0	0	0	0		0				1	8	8
G	948	0	0	0	0	0		0	0	0	0	0		0			0	0	7	7
C	949	0	0	0	0	0		0	0	0	0	0		0				1	8	8
A	950	0	0	0	0	0		0	0	0	0	0		0				0	7	7
T	951	0	0	0	0	0		0	0	0	0	0		0			0	0	7	7
G	952	0	0	0	0	0		0	0	0	0	0		0				0	7	7
T	953	0	0	0	0	0		0	0	0	0	0		0				1	8	8
C	954	0	0	0	0	0		0	0	0	0	0		0			0	1	8	8
G	955	0	0	0	0	0		0	0	0	0	0		0				0	7	7
G	956	0	0	0	0	0		0	0	0	0	0		0				0	7	7
C	957	0	0	0	0	0		0	0	0	0	0		0			0	1	8	8
G	958	0	0	0	0	0		0	0	0	0	0		0				0	7	7
A	959	0	0	0	0	0		0	0	0	0	0		0				0	7	7
G	960	0	0	0	0	0		0	0	0	0	0		0			0	0	7	7
C	961	0	0	0	0	0		0	0	0	0	0		0				0	7	7
C	962	0	0	0	0	0		0	0	0	0	0		0				0	7	7
C	963	0	0	0	0	0		0	0	0	0	0		0			0	0	7	7
A	964	0	0	0	0	0		0	0	0	0	0		0				0	7	7
T	965	0	0	0	0	0		0	0	0	0	0		0				0	7	7
C	966	0	0	0	0	0		0	0	0	0	0		0			0	0	7	7
A	967	0	0	0	0	0		0	0	0	0	0		0				0	7	7
C	968	0	0	0	0	0		0	0	0	0	0		0				0	7	7
G	969	0	0	0	0	0		0	0	0	0	0		0			0	0	7	7
T	970	0	0	0	0	0		0	0	0	0	0		0				0	7	7
C	971	0	0	0	0	0		0	0	0	0	0		0				0	7	7
G	972	0	0	0	0	0		0	0	0	0	0		0			0	0	7	7
T	973	0	0	0	0	0		0	0	0	0	0		0				0	7	7
C	974	0	0	0	0	0		0	0	0	0	0		0				0	7	7
G	975	0	0	0	0	0		0	0	0	0	0		0			0	0	7	7
A	976	0	0	0	0	0		0	0	0	0	0		0				0	7	7
C	977	0	0	0	0	0		0	0	0	0	0		0				0	7	7
G	978	0	0	0	0	0		0	0	0	0	0		0			0	0	7	7
C	979	0	0	0	0	0		0	0	0	0	0		0				1	8	8
T	980	0	0	0	0	0		0	0	0	0	0		0				0	7	7
G	981	0	0	0	0	0		0	0	0	0	0		0			0	0	7	7
A	982	0	0	0	0	0		0	0	0	0	0		0				0	7	7
C	983	0	0	0	0	0		0	0	0	0	0		0				0	7	7
C	984	0	0	0	0	0		0	0	0	0	0		0			0	2	9	10
G	985	0	0	0	0	0		0	0	0	0	0		0				0	7	7
A	986	0	0	0	0	0		0	0	0	0	0		0				0	7	7
A	987	0	0	0	0	0		0	0	0	0	0		0			0	0	7	7
G	988	0	0	0	0	0		0	0	0	0	0		0				0	7	7
A	989	0	0	0	0	0		0	0	0	0	0		0				0	7	7
A	990	0	0	0	0	0		0	0	0	0	0		0			0	0	7	7
G	991	0	0	0	0	0		0	0	0	0	0		0				0	7	7
A	992	0	0	0	0	0		0	0	0	0	0		0				0	7	7
C	993	0	0	0	0	0		0	0	0	0	0		0			0	1	8	8
G	994	0	0	0	0	0		0	0	0	0	0		0				0	7	7
T	995	0	0	0	0	0		0	0	0	0	0		0				0	7	7
C	996	0	0	0	0	0		0	0	0	0	0		0			0	0	7	7
G	997	0	0	0	0	0		0	0	0	0	0		0				0	7	7
T	998	0	0	0	0	0		0	0	0	0	0		0				0	7	7
G	999	0	0	0	0	0		0	0	0	0	0		0			0	0	7	7
G	1000	0	0	0	0	0		0	0	0	0	0		0				0	7	7
C	1001	0	0	0	0	0		0	0	0	0	0		0				0	7	7
C	1002	0	0	0	0	0		0	0	0	0	0		0			0	0	7	7
A	1003	0	0	0	0	0		0	0	0	0	0		0				0	7	7
C	1004	0	0	0	0	0		0	0	0	0	0		0				1	8	8
C	1005	0	0	0	0	0		0	0	0	0	0		0			0	0	7	7
A	1006	0	0	0	0	0		0	0	0	0	0		0				2	9	10
T	1007	0	0	0	0	0		0	0	0	0	0		0				0	7	7
C	1008	0	0	0	0	0		0	0	0	0	0		0			0	0	7	7
G	1009	0	0	0	0	0		0	0	0	0	0		0				0	7	7
A	1010	0	0	0	0	0		0	0	0	0	0		0				0	7	7
A	1011	0	0	0	0	0		0	0	0	0	0		0			0	0	7	7
T	1012	0	0	0	0	0		0	0	0	0	0		0				1	8	8
A	1013	0	0	0	0	0		0	0	0	0	0		0				0	7	7
T	1014	0	0	0	0	0		0	0	0	0	0		0			0	0	7	7
C	1015	0	0	0	0	0		0	0	0	0	0		0				2	9	10
T	1016	0	0	0	0	0		0	0	0	0	0		0				0	7	7
G	1017	0	0	0	0	0		0	0	0	0	0		0			0	1	8	8
G	1018	0	0	0	0	0		0	0	0	0	0		0				0	7	7
T	1019	0	0	0	0	0		0	0	0	0	0		0				0	7	7
C	1020	0	0	0	0	0		0	0	0	0	0		0			0	1	8	8
C	1021	0	0	0	0	0		0	0	0	0	0		0				0	7	7
G	1022	0	0	0	0	0		0	0	0	0	0		0				2	9	10
C	1023	0	0	0	0	0		0	0	0	0	0		0			0	1	8	8
T	1024	0	0	0	0	0		0	0	0	0	0		0				1	8	8
T	1025	0	0	0	0	0		0	0	0	0	0		0				1	8	8
G	1026	0	0	0	0	0		0	0	0	0	0		0			0	0	7	7
C	1027	0	0	0	0	0		0	0	0	0	0		0				2	9	10
A	1028	0	0	0	0	0		0	0	0	0	0		0				0	7	7
C	1029	0	0	0	0	0		0	0	0	0	0		0			0	2	9	10
G	1030	0	0	0	0	0		0	0	0	0	0		0				0	7	7
A	1031	0	0	0	0	0		0	0	0	0	0		0				1	8	8
G	1032	0	0	0	0	0		0	0	0	0	0		0			0	0	7	7
G	1033	0	0	0	0	0		0	0	0	0	0		0				0	7	7
G	1034	0	0	0	0	0		0	0	0	0	0		0				0	7	7
T	1035	0	0	0	0	0		0	0	0	0	0		0			0	0	7	7
C	1036	0	0	0	0	0		0	0	0	0	0		0				0	7	7
A	1037	0	0	0	0	0		0	0	0	0	0		0				0	7	7
G	1038	0	0	0	0	0		0	0	0	0	0		0			0	0	7	7
A	1039	0	0	0	0	0		0	0	0	0	0		0				1	8	8
C	1040	0	0	0	0	0		0	0	0	0	0		0				0	7	7
C	1041	0	0	0	0	0		0	0	0	0	0		0			0	0	7	7
A	1042	0	0	0	0	0		0	0	0	0	0		0				1	8	8
C	1043	0	0	0	0	0		0	0	0	0	0		0				2	9	10
G	1044	0	0	0	0	0		0	0	0	0	0		0			0	0	7	7
A	1045	0	0	0	0	0		0	0	0	0	0		0				0	7	7
T	1046	0	0	0	0	0		0	0	0	0	0		0				1	8	8
G	1047	0	0	0	0	0		0	0	0	0	0		0			0	0	7	7
A	1048	0	0	0	0	0		0	0	0	0	0		0				0	7	7
C	1049	0	0	0	0	0		0	0	0	0	0		0				0	7	7
C	1050	0	0	0	0	0		0	0	0	0	0		0			0	0	7	7
G	1051	0	0	0	0	0		0	0	0	0	0		0				0	7	7
T	1052	0	0	0	0	0		0	0	0	0	0		0				0	7	7
T	1053	0	0	0	0	0		0	0	0	0	0		0			0	0	7	7
C	1054	0	0	0	0	0		0	0	0	0	0		0				0	7	7
C	1055	0	0	0	0	0		0	0	0	0	0		0				1	8	8
G	1056	0	0	0	0	0		0	0	0	0	0		0			0	1	8	8
G	1057	0	0	0	0	0		0	0	0	0	0		0				1	8	8
G	1058	0	0	0	0	0		0	0	0	0	0		0				0	7	7
C	1059	0	0	0	0	0		0	0	0	0	0		0			0	0	7	7
G	1060	0	0	0	0	0		0	0	0	0	0		0				0	7	7
G	1061	0	0	0	0	0		0	0	0	0	0		0				0	7	7
C	1062	0	0	0	0	0		0	0	0	0	0		0			0	0	7	7
G	1063	0	0	0	0	0		0	0	0	0	0		0				0	7	7
T	1064	0	0	0	0	0		0	0	0	0	0		0				0	7	7
C	1065	0	0	0	0	0		0	0	0	0	0		0			0	0	7	7
G	1066	0	0	0	0	0		0	0	0	0	0		0				0	7	7
A	1067	0	0	0	0	0		0	0	0	0	0		0				0	7	7
G	1068	0	0	0	0	0		0	0	0	0	0		0			0	1	8	8
G	1069	0	0	0	0	0		0	0	0	0	0		0				0	7	7
T	1070	0	0	0	0	0		0	0	0	0	0		0				0	7	7
G	1071	0	0	0	0	0		0	0	0	0	0		0			0	1	8	8
C	1072	0	0	0	0	0		0	0	0	0	0		0				0	7	7
C	1073	0	0	0	0	0		0	0	0	0	0		0				2	9	10
G	1074	0	0	0	0	0		0	0	0	0	0		0			0	0	7	7
G	1075	0	0	0	0	0		0	0	0	0	0		0				1	8	8
T	1076	0	0	0	0	0		0	0	0	0	0		0				1	8	8
G	1077	0	0	0	0	0		0	0	0	0	0		0			0	0	7	7
G	1078	0	0	0	0	0		0	0	0	0	0		0				1	8	8
A	1079	0	0	0	0	0		0	0	0	0	0		0				0	7	7
A	1080	0	0	0	0	0		0	0	0	0	0		0			0	0	7	7
A	1081	0	0	0	0	0		0	0	0	0	0		0				0	7	7
C	1082	0	0	0	0	0		0	0	0	0	0		0				1	8	8
C	1083	0	0	0	0	0		0	0	0	0	0		0			0	0	7	7
G	1084	0	0	0	0	0		0	0	0	0	0		0				1	8	8
A	1085	0	0	0	0	0		0	0	0	0	0		0				0	7	7
C	1086	0	0	0	0	0		0	0	0	0	0		0			0	0	7	7
G	1087	0	0	0	0	0		0	0	0	0	0		0				2	9	10
A	1088	0	0	0	0	0		0	0	0	0	0		0				0	7	7
C	1089	0	0	0	0	0		0	0	0	0	0		0			0	0	7	7
A	1090	0	0	0	0	0		0	0	0	0	0		0				1	8	8
T	1091	0	0	0	0	0		0	0	0	0	0		0				0	7	7
C	1092	0	0	0	0	0		0	0	0	0	0		0			0	0	7	7
G	1093	0	0	0	0	0		0	0	0	0	0		0				1	8	8
A	1094	0	0	0	0	0		0	0	0	0	0		0				1	8	8
C	1095	0	0	0	0	0		0	0	0	0	0		0			0	0	7	7
C	1096	0	0	0	0	0		0	0	0	0	0		0				1	8	8
A	1097	0	0	0	0	0		0	0	0	0	0		0				1	8	8
C	1098	0	0	0	0	0		0	0	0	0	0		0			0	0	7	7
T	1099	0	0	0	0	0		0	0	0	0	0		0				2	9	10
T	1100	0	0	0	0	0		0	0	0	0	0		0				2	9	10
C	1101	0	0	0	0	0		0	0	0	0	0		0			0	0	7	7
G	1102	0	0	0	0	0		0	0	0	0	0		0				1	8	8
G	1103	0	0	0	0	0		0	0	0	0	0		0				1	8	8
C	1104	0	0	0	0	0		0	0	0	0	0		0			0	0	7	7
A	1105	0	0	0	0	0		0	0	0	0	0		0				1	8	8
A	1106	0	0	0	0	0		0	0	0	0	0		0				1	8	8
C	1107	0	0	0	0	0		0	0	0	0	0		0			0	0	7	7
C	1108	0	0	0	0	0		0	0	0	0	0		0				2	9	10
G	1109	0	0	0	0	0		0	0	0	0	0		0				0	7	7
C	1110	0	0	0	0	0		0	0	0	0	0		0			0	0	7	7
C	1111	0	0	0	0	0		0	0	0	0	0		0				0	7	7
G	1112	0	0	0	0	0		0	0	0	0	0		0				1	8	8
C	1113	0	0	0	0	0		0	0	0	0	0		0			0	0	7	7
C	1114	0	0	0	0	0		0	0	0	0	0		0				2	9	10
T	1115	0	0	0	0	0		0	0	0	0	0		0				0	7	7
G	1116	0	0	0	0	0		0	0	0	0	0		0			0	2	9	10
C	1117	0	0	0	0	0		0	0	0	0	0		0				1	8	8
G	1118	0	0	0	0	0		0	0	0	0	0		0				1	8	8
T	1119	0	0	0	0	0		0	0	0	0	0		0			0	1	8	8
A	1120	0	0	0	0	0		0	0	0	0	0		0				2	9	10
C	1121	0	0	0	0	0		0	0	0	0	0		0				2	9	10
G	1122	0	0	0	0	0		0	0	0	0	0		0			0	0	7	7
G	1123	0	0	0	0	0		0	0	0	0	0		0				0	7	7
T	1124	0	0	0	0	0		0	0	0	0	0		0				2	9	10
C	1125	0	0	0	0	0		0	0	0	0	0		0			0	0	7	7
G	1126	0	0	0	0	0		0	0	0	0	0		0				2	9	10
G	1127	0	0	0	0	0		0	0	0	0	0		0				0	7	7
C	1128	0	0	0	0	0		0	0	0	0	0		0			0	1	8	8
G	1129	0	0	0	0	0		0	0	0	0	0		0				1	8	8
A	1130	0	0	0	0	0		0	0	0	0	0		0				1	8	8
G	1131	0	0	0	0	0		0	0	0	0	0		0			0	1	8	8
C	1132	0	0	0	0	0		0	0	0	0	0		0				0	7	7
T	1133	0	0	0	0	0		0	0	0	0	0		0				1	8	8
G	1134	0	0	0	0	0		0	0	0	0	0		0			0	1	8	8
A	1135	0	0	0	0	0		0	0	0	0	0		0				0	7	7
T	1136	0	0	0	0	0		0	0	0	0	0		0				1	8	8
C	1137	0	0	0	0	0		0	0	0	0	0		0			0	1	8	8
C	1138	0	0	0	0	0		0	0	0	0	0		0				0	7	7
A	1139	0	0	0	0	0		0	0	0	0	0		0				0	7	7
A	1140	0	0	0	0	0		0	0	0	0	0		0			0	2	9	10
A	1141	0	0	0	0	0		0	0	0	0	0		0				0	7	7
A	1142	0	0	0	0	0		0	0	0	0	0		0				2	9	10
C	1143	0	0	0	0	0		0	0	0	0	0		0			0	1	8	8
C	1144	0	0	0	0	0		0	0	0	0	0		0				0	7	7
A	1145	0	0	0	0	0		0	0	0	0	0		0				0	7	7
G	1146	0	0	0	0	0		0	0	0	0	0		0			0	1	8	8
A	1147	0	0	0	0	0		0	0	0	0	0		0				1	8	8
T	1148	0	0	0	0	0		0	0	0	0	0		0				0	7	7
C	1149	0	0	0	0	0		0	2	0	0	0		0			0	0	7	7
C	1150	0	0	0	0	0		0	0	0	0	0		0				2	9	10
G	1151	0	0	0	0	0		0	0	0	0	0		0				0	7	7
G	1152	0	0	0	0	0		0	0	0	0	0		0			0	0	7	7
G	1153	0	0	0	0	0		0	0	0	0	0		0				1	8	8
T	1154	0	0	0	0	0		0	0	0	0	0		0				0	7	7
C	1155	0	0	0	0	0		0	0	0	0	0		0			0	1	8	8
G	1156	0	0	0	0	0		0	0	0	0	0		0				2	9	10
G	1157	0	0	0	0	0		0	0	0	0	0		0				0	7	7
C	1158	0	0	0	0	0		0	0	0	0	0		0			0	0	7	7
A	1159	0	0	0	0	0		0	0	0	0	0		0				0	7	7
T	1160	0	0	0	0	0		0	0	0	0	0		0				0	7	7
G	1161	0	0	0	0	0		0	0	0	0	0		0			0	0	7	7
T	1162	0	0	0	0	0		0	0	0	0	0		0				0	7	7
C	1163	0	0	0	0	0		0	0	0	0	0		0				0	7	7
G	1164	0	0	0	0	0		0	0	0	0	0		0			0	0	7	7
C	1165	0	0	0	0	0		0	0	0	0	0		0				0	7	7
G	1166	0	0	0	0	0		0	0	0	0	0		0				0	7	7
G	1167	0	0	0	0	0		0	0	0	0	0		0			0	0	7	7
A	1168	0	0	0	0	0		0	0	0	0	0		0				0	7	7
T	1169	0	0	0	0	0		0	0	0	0	0		0				0	7	7
G	1170	0	0	0	0	0		0	0	0	0	0		0			0	0	7	7
G	1171	0	0	0	0	0		0	0	0	0	0		0				0	7	7
A	1172	0	0	0	0	0		0	0	0	0	0		0				0	7	7
G	1173	0	0	0	0	0		0	0	0	0	0		0			0			23
C	1174	0	0	0	0	0		0	0	0	0	0		0
G	1175	0	0	0	0	0		0	0	0	0	0		0
G	1176	0	0	0	0	0		0	0	0	0	0		0			0
G	1177	0	0	0	0	0		0	0	0	0	0		0
T	1178	0	0	0	0	0		0	0	0	0	0		0
G	1179	0	0	0	0	0		0	0	0	0	0		0			0
G	1180	0	0	0	0	0		0	0	0	0	0		0
T	1181	0	0	0	0	0		0	0	0	0	0		0
C	1182	0	0	0	0	0		0	0	0	0	0		0			0
C	1183	0	0	0	0	0		0	0	0	0	0		0
G	1184	0	0	0	0	0		0	0	0	0	0		0
G	1185	0	0	0	0	0		0	0	0	0	0		0			0
G	1186	0	0	0	0	0		0	0	0	0	0		0
A	1187	0	0	0	0	0		0	0	0	0	0		0
G	1188	0	0	0	0	0		0	0	0	0	0		0			0
C	1189	0	0	0	0	0		0	0	0	0	0		0
G	1190	0	0	0	0	0		0	0	0	0	0		0
G	1191	0	0	0	0	0		0	0	0	0	0		0			0
A	1192	0	0	0	0	0		0	0	0	0	0		0
T	1193	0	0	0	0	0		0	0	0	0	0		0
G	1194	0	0	0	0	0		0	0	0	0	0		0			0
A	1195	0	0	0	0	0		0	0	0	0	0		0
C	1196	0	0	0	0	0		0	0	0	0	0		0
C	1197	0	0	0	0	0		0	0	0	0	0		0			0
A	1198	0	0	0	0	0		0	0	0	0	0		0
C	1199	0	0	0	0	0		0	0	0	0	0		0
C	1200	0	0	0	0	0		0	0	0	0	0		0			0
C	1201	0	0	0	0	0		0	0	0	0	0		0
A	1202	0	0	0	0	0		0	0	0	0	0		0
G	1203	0	0	0	0	0		0	0	0	0	0		0			0
G	1204	0	0	0	0	0		0	0	0	0	0		0
A	1205	0	0	0	0	0		0	0	0	0	0		0
C	1206	0	0	0	0	0		0	0	0	0	0		0			0
G	1207	0	0	0	0	0		0	0	0	0	0		0
T	1208	0	0	0	0	0		0	0	0	0	0		0
G	1209	0	0	0	0	0		0	0	0	0	0		0			0
G	1210	0	0	0	0	0		0	0	0	0	0		0
A	1211	0	0	0	0	0		0	0	0	0	0		0
G	1212	0	0	0	0	0		0	0	0	0	0		0			0
G	1213	0	0	0	0	0		0	0	0	0	0		0
C	1214	0	0	0	0	0		0	0	0	0	0		0
G	1215	0	0	0	0	0		0	0	0	0	0		0			0
A	1216	0	0	0	0	0		0	0	0	0	0		0
T	1217	0	0	0	0	0		0	0	0	0	0		0
C	1218	0	0	0	0	0		0	0	0	0	0		0			0
A	1219	0	0	0	0	0		0	0	0	0	0		0
C	1220	0	0	0	0	0		0	0	0	0	0		0
A	1221	0	0	0	0	0		0	0	0	0	0		0			0
C	1222	0	0	0	0	0		0	0	0	0	0		0
C	1223	0	0	0	0	0		0	0	0	0	0		0
G	1224	0	0	0	0	0		0	0	0	0	0		0			0
C	1225	0	0	0	0	0		0	0	0	0	0		0
A	1226	0	0	0	0	0		0	0	0	0	0		0
G	1227	0	0	0	0	0		0	0	0	0	0		0			0
A	1228	0	0	0	0	0		0	0	0	0	0		0
C	1229	0	0	0	0	0		0	0	0	0	0		0
G	1230	0	0	0	0	0		0	0	0	0	0		0			0
T	1231	0	0	0	0	0		0	0	0	0	0		0
T	1232	0	0	0	0	0		0	0	0	0	0		0
G	1233	0	0	0	0	0		0	0	0	0	0		0			0
A	1234	0	0	0	0	0		0	0	0	0	0		0
T	1235	0	0	0	0	0		0	0	0	0	0		0
C	1236	0	0	0	0	0		0	0	0	0	0		0			0
A	1237	0	0	0	0	0		0	0	0	0	0		0
A	1238	0	0	0	0	0		0	0	0	0	0		0
C	1239	0	0	0	0	0		0	0	0	0	0		0			0
A	1240	0	0	0	0	0		0	0	0	0	0		0
T	1241	0	0	0	0	0		0	0	0	0	0		0
C	1242	0	0	0	0	0		0	0	0	0	0		0			0
C	1243	0	0	0	0	0		0	0	0	0	0		0
G	1244	0	0	0	0	0		0	0	0	0	0		0
G	1245	0	0	0	0	0		0	0	0	0	0		0			0
C	1246	0	0	0	0	0		0	0	0	0	0		0
C	1247	0	0	0	0	0		0	0	0	0	0		0
G	1248	0	0	0	0	0		0	0	0	0	0		0			0
G	1249	0	0	0	0	0		0	0	0	0	0		0
T	1250	0	0	0	0	0		0	0	0	0	0		0
G	1251	0	0	0	0	0		0	0	0	0	0		0			0
G	1252	0	0	0	0	0		0	0	0	0	0		0
T	1253	0	0	0	0	0		0	0	0	0	0		0
C	1254	0	0	0	0	0		0	0	0	0	0		0			0
G	1255	0	0	0	0	0		0	0	0	0	0		0
C	1256	0	0	0	0	0		0	0	0	0	0		0
C	1257	0	0	0	0	0		0	0	0	0	0		0			0
G	1258	0	0	0	0	0		0	0	0	0	0		0
C	1259	0	0	0	0	0		0	0	0	0	0		0
G	1260	0	0	0	0	0		0	0	0	0	0		0			0
A	1261	0	0	0	0	0		0	0	0	0	0		0
T	1262	0	0	0	0	0		0	0	0	0	0		0
C	1263	0	0	0	0	0		0	0	0	0	0		0			0
A	1264	0	0	0	0	0		0	0	0	0	0		0
A	1265	0	0	0	0	0		0	0	0	0	0		0
G	1266	0	0	0	0	0		0	0	0	0	0		0			0
G	1267	0	0	0	0	0		0	0	0	0	0		0
A	1268	0	0	0	0	0		0	0	0	0	0		0
G	1269	0	0	0	0	0		0	0	0	0	0		0			0
T	1270	0	0	0	0	0		0	0	0	0	0		0
T	1271	0	0	0	0	0		0	0	0	0	0		0
C	1272	0	0	0	0	0		0	0	0	0	0		0			0
T	1273	0	0	0	0	0		0	0	0	0	0		0
T	1274	0	0	0	0	0		0	0	0	0	0		0
C	1275	0	0	0	0	0		0	0	0	0	0		0			0
G	1276	0	0	0	0	0		0	0	0	0	0		0
G	1277	0	0	0	0	0		0	0	0	0	0		0
C	1278	0	0	0	0	0		0	0	0	0	0		0			0
A	1279	0	0	0	0	0		0	0	0	0	0		0
C	1280	0	0	0	0	0		0	0	0	0	0		0
C	1281	0	0	0	0	0		0	0	0	0	0		0			0
A	1282	0	0	0	0	0		0	0	0	0	0		0
G	1283	0	0	0	0	0		0	0	0	0	0		0
C	1284	0	0	0	0	0		0	0	0	0	0		0			0
C	1285	0	0	0	0	0		0	0	0	0	0		0
A	1286	0	0	0	0	0		0	0	0	0	0		0
G	1287	0	0	0	0	0		0	0	0	0	0		0			0
C	1288	0	0	0	0	0		0	0	0	0	0		0
T	1289	0	0	0	0	0		0	0	0	0	0		0
G	1290	0	0	0	0	0		0	0	0	0	0		0			0
A	1291	0	0	0	0	0		0	0	0	0	0		0
G	1292	0	0	0	0	0		0	0	0	0	0		0
C	1293	0	0	0	0	0		0	0	0	0	0		0			0
C	1294	0	0	0	0	0		0	0	0	0	0		0
A	1295	0	0	0	0	0		0	0	0	0	0		0
A	1296	0	0	0	0	0		0	0	0	0	0		0			0
T	1297	0	0	0	0	0		0	0	0	0	0		0
T	1298	0	0	0	0	0		0	0	0	0	0		0
C	1299	0	0	0	0	0		0	0	0	0	0		0			0
A	1300	0	0	0	0	0		0	0	0	0	0		0
T	1301	0	0	0	0	0		0	0	0	0	0		0
G	1302	0	0	0	0	0		0	0	0	0	0		0			0
G	1303	0	0	0	0	0		0	0	0	0	0		0
A	1304	0	0	0	0	0		0	0	0	0	0		0
C	1305	0	0	0	0	0		0	0	0	0	0		0			0
C	1306	0	0	0	0	0		0	0	0	0	0		0
A	1307	0	0	0	0	0		0	0	0	0	0		0
G	1308	0	0	0	0	0		0	0	0	0	0		0			0
A	1309	0	0	0	0	0		0	0	0	0	0		0
A	1310	0	0	0	0	0		0	0	0	0	0		0
C	1311	0	0	0	0	0		0	0	0	0	0		0			0
A	1312	0	0	0	0	0		0	0	0	0	0		0
A	1313	0	0	0	0	0		0	0	0	0	0		0
C	1314	0	0	0	0	0		0	0	0	0	0		0			0
C	1315	0	0	0	0	0		0	0	0	0	0		0
C	1316	0	0	0	0	0		0	0	0	0	0		0
G	1317	0	0	0	0	0		0	0	0	0	0		0			0
C	1318	0	0	0	0	0		0	0	0	0	0		0
T	1319	0	0	0	0	0		0	0	0	0	0		0
G	1320	0	0	0	0	0		0	0	0	0	0		0			0
T	1321	0	0	0	0	0		0	0	0	0	0		0
C	1322	0	0	0	0	0		0	0	0	0	0		0
G	1323	0	0	0	0	0		0	0	0	0	0		0			0
G	1324	0	0	0	0	0		0	0	0	0	0		0
G	1325	0	0	0	0	0		0	0	0	0	0		0
G	1326	0	0	0	0	0		0	0	0	0	0		0			0
T	1327	0	0	0	0	0		0	0	0	0	0		0
T	1328	0	0	0	0	0		0	0	0	0	0		0
G	1329	0	0	0	0	0		0	0	0	0	0		0			0
A	1330	0	0	0	0	0		0	0	0	0	0		0
C	1331	0	0	0	0	0		0	0	0	0	0		0
C	1332	0	0	0	0	0		0	0	0	0	0		0			0
C	1333	0	0	0	0	0		0	0	0	0	0		0
A	1334	0	0	0	0	0		0	0	0	0	0		0
C	1335	0	0	0	0	0		0	0	0	0	0		0			0
A	1336	0	0	0	0	0		0	0	0	0	0		0
A	1337	0	0	0	0	0		0	0	0	0	0		0
G	1338	0	0	0	0	0		0	0	0	0	0		0			0
C	1339	0	0	0	0	0		0	0	0	0	0		0
G	1340	0	0	0	0	0		0	0	0	0	0		0
C	1341	0	0	0	0	0		0	0	0	0	0		0			0
C	1342	0	0	0	0	0		0	0	0	0	0		0
G	1343	0	0	0	0	0		0	0	0	0	0		0
A	1344	0	0	0	0	0		0	0	0	0	0		0			0
C	1345	0	0	0	0	0		0	0	0	0	0		0
T	1346	0	0	0	0	0		0	0	0	0	0		0
G	1347	0	0	0	0	0		0	0	0	0	0		0			0
T	1348	0	0	0	0	0		0	0	0	0	0		0
C	1349	0	0	0	0	0		0	0	0	0	0		0
G	1350	0	0	0	0	0		0	0	0	0	0		0			0
G	1351	0	0	0	0	0		0	0	0	0	0		0
C	1352	0	0	0	0	0		0	0	0	0	0		0
G	1353	0	0	0	0	0		0	0	0	0	0		0			0
C	1354	0	0	0	0	0		0	0	0	0	0		0
T	1355	0	0	0	0	0		0	0	0	0	0		0
G	1356	0	0	0	0	0		0	0	0	0	0		0			0
G	1357	0	0	0	0	0		0	0	0	0	0		0
G	1358	0	0	0	0	0		0	0	0	0	0		0
G	1359	0	0	0	0	0		0	0	0	0	0		0			0
C	1360	0	0	0	0	0		0	0	0	0	0		0
C	1361	0	0	0	0	0		0	0	0	0	0		0
C	1362	0	0	0	0	0		0	0	0	0	0		0			0
G	1363	0	0	0	0	0		0	0	0	0	0		0
G	1364	0	0	0	0	0		0	0	0	0	0		0
C	1365	0	0	0	0	0		0	0	0	0	0		0			0
G	1366	0	0	0	0	0		0	0	0	0	0		0
G	1367	0	0	0	0	0		0	0	0	0	0		0
T	1368	0	0	0	0	0		0	0	0	0	0		0			0
C	1369	0	0	0	0	0		0	0	0	0	0		0
T	1370	0	0	0	0	0		0	0	0	0	0		0
G	1371	0	0	0	0	0		0	0	0	0	0		0			0
T	1372	0	0	0	0	0		0	0	0	0	0		0
C	1373	0	0	0	0	0		0	0	0	0	0		0
A	1374	0	0	0	0	0		0	0	0	0	0		0			0
C	1375	0	0	0	0	0		0	0	0	0	0		0
G	1376	0	0	0	0	0		0	0	0	0	0		0
T	1377	0	0	0	0	0		0	0	0	0	0		0			0
G	1378	0	0	0	0	0		0	0	0	0	0		0
A	1379	0	0	0	0	0		0	0	0	0	0		0
G	1380	0	0	0	0	0		0	0	0	0	0		0			0
C	1381	0	0	0	0	0		0	0	0	0	0		0
G	1382	0	0	0	0	0		0	0	0	0	0		0
T	1383	0	0	0	0	0		0	0	0	0	0		0			0
G	1384	0	0	0	0	0		0	0	0	0	0		0
C	1385	0	0	0	0	0		0	0	0	0	0		0
C	1386	0	0	0	0	0		0	0	0	0	0		0			0
G	1387	0	0	0	0	0		0	0	0	0	0		0
G	1388	0	1	0	0	0		0	0	0	0	0		0
G	1389	0	0	0	0	0		0	0	0	0	0		0			0
C	1390	0	0	0	0	0		0	0	0	0	0		0
T	1391	0	0	0	0	0		0	0	0	0	0		0
G	1392	0	0	0	0	0		0	0	0	0	0		0			0
G	1393	0	0	0	0	0		0	0	0	0	0		0
A	1394	0	0	0	0	0		0	0	0	0	0		0
G	1395	0	0	0	0	0		0	0	0	0	0		0			0
G	1396	0	0	0	0	0		0	0	0	0	0		0
T	1397	0	0	0	0	0		0	0	0	0	0		0
C	1398	0	0	0	0	0		0	0	0	0	0		0			0
C	1399	0	0	0	0	0		0	0	0	0	0		0
G	1400	0	0	0	0	0		0	0	0	0	0		0
C	1401	0	0	0	0	0		0	0	0	0	0		0			0
G	1402	0	0	0	0	0		0	0	0	0	0		0
A	1403	0	0	0	0	0		0	0	0	0	0		0
C	1404	0	0	0	0	0		0	0	0	0	0		0			0
G	1405	0	0	0	0	0		0	0	0	0	0		0
T	1406	0	0	0	0	0		0	0	0	0	0		0
G	1407	0	0	0	0	0		0	0	0	0	0		0			0
C	1408	0	0	0	0	0		0	0	0	0	0		0
A	1409	0	0	0	0	0		0	0	0	0	0		0
C	1410	0	0	0	0	0		0	0	0	0	0		0			0
C	1411	0	0	0	0	0		0	0	0	0	0		0
C	1412	0	0	0	0	0		0	0	0	0	0		0
G	1413	0	0	0	0	0		0	0	0	0	0		0			0
T	1414	0	0	0	0	0		0	0	0	0	0		0
C	1415	0	0	0	0	0		0	0	0	0	0		0
G	1416	0	0	0	0	0		0	0	0	0	0		0			0
C	1417	0	0	0	0	0		0	0	0	0	0		0
A	1418	0	0	0	0	0		0	0	0	0	0		0
C	1419	0	0	0	0	0		0	0	0	0	0		0			0
T	1420	0	0	0	0	0		0	0	0	0	0		0
A	1421	0	0	0	0	0		0	0	0	0	0		0
C	1422	0	0	0	0	0		0	0	0	0	0		0			0
G	1423	0	0	0	0	0		0	0	0	0	0		0
G	1424	0	0	0	0	0		0	0	0	0	0		0
C	1425	0	0	0	0	0		0	0	0	0	0		0			0
C	1426	0	0	0	0	0		0	0	0	0	0		0
G	1427	0	0	0	0	0		0	0	0	0	0		0
G	1428	0	0	0	0	0		0	0	0	0	0		0			0
A	1429	0	0	0	0	0		0	0	0	0	0		0
T	1430	0	0	0	0	0		0	0	0	0	0		0
G	1431	0	0	0	0	0		0	0	0	0	0		0			0
T	1432	0	0	0	0	0		0	0	0	0	0		0
G	1433	0	0	0	0	0		0	0	0	0	0		0
C	1434	0	0	0	0	0		0	0	0	0	0		0			0
C	1435	0	0	0	0	0		0	0	0	0	0		0
C	1436	0	0	0	0	0		0	0	0	0	0		0
G	1437	0	0	0	0	0		0	0	0	0	0		0			0
A	1438	0	0	0	0	0		0	0	0	0	0		0
T	1439	0	0	0	0	0		0	0	0	0	0		0
C	1440	0	0	0	0	0		0	0	0	0	0		0			0
G	1441	0	0	0	0	0		0	0	0	0	0		0
A	1442	0	0	0	0	0		0	0	0	0	0		0
A	1443	0	0	0	0	0		0	0	0	0	0		0			0
A	1444	0	0	0	0	0		0	0	0	0	0		0
C	1445	0	0	0	0	0		0	0	0	0	0		0
C	1446	0	0	0	0	0		0	0	0	0	0		0			0
C	1447	0	0	0	0	0		0	0	0	0	0		0
C	1448	0	0	0	0	0		0	0	0	0	0		0
T	1449	0	0	0	0	0		0	0	0	0	0		0			0
G	1450	0	0	0	0	0		0	0	0	0	0		0
A	1451	0	0	0	0	0		0	0	0	0	0		0
G	1452	0	0	0	0	0		0	0	0	0	0		0			0
G	1453	0	0	0	0	0		0	0	0	0	0		0
G	1454	0	0	0	0	0		0	0	0	0	0		0
G	1455	0	0	0	0	0		0	0	0	0	0		0			0
C	1456	0	0	0	0	0		0	0	0	0	0		0
C	1457	0	0	0	0	0		0	0	0	0	0		0
C	1458	0	0	0	0	0		0	0	0	0	0		0			0
A	1459	0	0	0	0	0		0	0	0	0	0		0
A	1460	0	0	0	0	0		0	0	0	0	0		0
C	1461	0	0	0	0	0		0	0	0	0	0		0			0
A	1462	0	0	0	0	0		0	0	0	0	0		0
T	1463	0	0	0	0	0		0	0	0	0	0		0
C	1464	0	0	0	0	0		0	0	0	0	0		0			0
G	1465	0	0	0	0	0		0	0	0	0	0		0
G	1466	0	0	0	0	0		0	0	0	0	0		0
T	1467	0	0	0	0	0		0	0	0	0	0		0			0
C	1468	0	0	0	0	0		0	0	0	0	0		0
T	1469	0	0	0	0	0		0	0	0	0	0		0
G	1470	0	0	0	0	0		0	0	0	0	0		0			0
A	1471	0	0	0	0	0		0	0	0	0	0		0
T	1472	0	0	0	0	0		0	0	0	0	0		0
C	1473	0	0	0	0	0		0	0	0	0	0		0			0
G	1474	0	0	0	0	0		0	0	0	0	0		0
G	1475	0	0	0	0	0		0	0	0	0	0		0
C	1476	0	0	0	0	0		0	0	0	0	0		0			0
T	1477	0	0	0	0	0		0	0	0	0	0		0
C	1478	0	0	0	0	0		0	0	0	0	0		0
G	1479	0	0	0	0	0		0	0	0	0	0		0			0
C	1480	0	0	0	0	0		0	0	0	0	0		0
T	1481	0	0	0	0	0		0	0	0	0	0		0
G	1482	0	0	0	0	0		0	0	0	0	0		0			0
T	1483	0	0	0	0	0		0	0	0	0	0		0
C	1484	0	0	0	0	0		0	0	0	0	0		0
G	1485	0	0	0	0	0		0	0	0	0	0		0			0
G	1486	0	0	0	0	0		0	0	0	0	0		0
T	1487	0	0	0	0	0		0	0	0	0	0		0
G	1488	0	0	0	0	0		0	0	0	0	0		0			0
T	1489	0	0	0	0	0		0	0	0	0	0		0
A	1490	0	0	0	0	0		0	0	0	0	0		0
C	1491	0	0	0	0	0		0	0	0	0	0		0			0
G	1492	0	0	0	0	0		0	0	0	0	0		0
C	1493	0	0	0	0	0		0	0	0	0	0		0
G	1494	0	0	0	0	0		0	0	0	0	0		0			0
C	1495	0	0	0	0	0		0	0	0	0	0		0
G	1496	0	0	0	0	0		0	0	0	0	0		0
G	1497	0	0	0	0	0		0	0	0	0	0		0			0
G	1498	0	0	0	0	0		0	0	0	0	0		0
T	1499	0	0	0	0	0		0	0	0	0	0		0
C	1500	0	0	0	0	0		0	0	0	0	0		0			0
A	1501	0	0	0	0	0		0	0	0	0	0		0
A	1502	0	0	0	0	0		0	0	0	0	0		0
C	1503	0	0	0	0	0		0	0	0	0	0		0			0
C	1504	0	0	0	0	0		0	0	0	0	0		0
C	1505	0	0	0	0	0		0	0	0	0	0		0
G	1506	0	0	0	0	0		0	0	0	0	0		0			0
T	1507	0	0	0	0	0		0	0	0	0	0		0
T	1508	0	0	0	0	0		0	0	0	0	0		0
C	1509	0	0	0	0	0		0	0	0	0	0		0			0
G	1510	0	0	0	0	0		0	0	0	0	0		0
G	1511	0	0	0	0	0		0	0	0	0	0		0
G	1512	0	0	0	0	0		0	0	0	0	0		0			0
T	1513	0	0	0	0	0		0	0	0	0	0		0
T	1514	0	0	0	0	0		0	0	0	0	0		0
C	1515	0	0	0	0	0		0	0	0	0	0		0			0
A	1516	0	0	0	0	0		0	0	0	0	0		0
T	1517	0	0	0	0	0		0	0	0	0	0		0
C	1518	0	0	0	0	0		0	0	0	0	0		0			0
G	1519	0	0	0	0	0		0	0	0	0	0		0
A	1520	0	0	0	0	0		0	0	0	0	0		0
A	1521	0	0	0	0	0		0	0	0	0	0		0			0
A	1522	0	0	0	0	0		0	0	0	0	0		0
C	1523	0	0	0	0	0		0	0	0	0	0		0
G	1524	0	0	0	0	0		0	0	0	0	0		0			0
C	1525	0	0	0	0	0		0	0	0	0	0		0
C	1526	0	0	0	0	0		0	0	0	0	0		0
G	1527	0	0	0	0	0		0	0	0	0	0		0			0
T	1528	0	0	0	0	0		0	0	0	0	0		0
A	1529	0	0	0	0	0		0	0	0	0	0		0
C	1530	0	0	0	0	0		0	0	0	0	0		0			0
C	1531	0	0	0	0	0		0	0	0	0	0		0
G	1532	0	0	0	0	0		0	0	0	0	0		0
C	1533	0	0	0	0	0		0	0	0	0	0		0			0
A	1534	0	0	0	0	0		0	0	0	0	0		0
A	1535	0	0	0	0	0		0	0	0	0	0		0
G	1536	0	0	0	0	0		0	0	0	0	0		0			0
G	1537	0	0	0	0	0		0	0	0	0	0		0
T	1538	0	0	0	0	0		0	0	0	0	0		0
G	1539	0	0	0	0	0		0	0	0	0	0		0			0
G	1540	0	0	0	0	0		0	0	0	0	0		0
T	1541	0	0	0	0	0		0	0	0	0	0		0
C	1542	0	0	0	0	0		0	0	0	0	0		0			0
G	1543	0	0	0	0	0		0	0	0	0	0		0
A	1544	0	0	0	0	0		0	0	0	0	0		0
C	1545	0	0	0	0	0		0	0	0	0	0		0			0
G	1546	0	0	0	0	0		0	0	0	0	0		0
G	1547	0	0	0	0	0		0	0	0	0	0		0
C	1548	0	0	0	0	0		0	0	0	0	0		0			0
G	1549	0	0	0	0	0		0	0	0	0	0		0
T	1550	0	0	0	0	0		0	0	0	0	0		0
G	1551	0	0	0	0	0		0	0	0	0	0		0			0
G	1552	0	0	0	0	0		0	0	0	0	0		0
T	1553	0	0	0	0	0		0	0	0	0	0		0
T	1554	0	0	0	0	0		0	0	0	0	0		0			0
A	1555	0	0	0	0	0		0	0	0	0	0		0
G	1556	0	0	0	0	0		0	0	0	0	0		0
C	1557	0	0	0	0	0		0	0	0	0	0		0			0
G	1558	0	0	0	0	0		0	0	0	0	0		0
A	1559	0	0	0	0	0		0	0	0	0	0		0
C	1560	0	0	0	0	0		0	0	0	0	0		0			0
G	1561	0	0	0	0	0		0	0	0	0	0		0
A	1562	0	0	0	0	0		0	0	0	0	0		0
G	1563	0	0	0	0	0		0	0	0	0	0		0			0
A	1564	0	0	0	0	0		0	0	0	0	0		0
T	1565	0	0	0	0	0		0	0	0	0	0		0
C	1566	0	0	0	0	0		0	0	0	0	0		0			0
G	1567	0	0	0	0	0		0	0	0	0	0		0
T	1568	0	0	0	0	0		0	0	0	0	0		0
G	1569	0	0	0	0	0		0	0	0	0	0		0			0
T	1570	0	0	0	0	0		0	0	0	0	0		0
A	1571	0	0	0	0	0		0	0	0	0	0		0
C	1572	0	0	0	0	0		0	0	0	0	0		0			0
C	1573	0	0	0	0	0		0	0	0	0	0		0
T	1574	0	0	0	0	0		0	0	0	0	0		0
G	1575	0	0	0	0	0		0	0	0	0	0		0			0
A	1576	0	0	0	0	0		0	0	0	0	0		0
C	1577	0	0	0	0	0		0	0	0	0	0		0
C	1578	0	0	0	0	0		0	0	0	0	0		0			0
G	1579	0	0	0	0	0		0	0	0	0	0		0
C	1580	0	0	0	0	0		0	0	0	0	0		0
C	1581	0	0	0	0	0		0	0	0	0	0		0			0
G	1582	0	0	0	0	0		0	0	0	0	0		0
A	1583	0	0	0	0	0		0	0	0	0	0		0
C	1584	0	0	0	0	0		0	0	0	0	0		0			0
G	1585	0	0	0	0	0		0	0	0	0	0		0
A	1586	0	0	0	0	0		0	0	0	0	0		0
G	1587	0	0	0	0	0		0	0	0	0	0		0			0
G	1588	0	0	0	0	0		0	0	0	0	0		0
A	1589	0	0	0	0	0		0	0	0	0	0		0
G	1590	0	0	0	0	0		0	0	0	0	0		0			0
G	1591	0	0	0	0	0		0	0	0	0	0		0
A	1592	0	0	0	0	0		0	0	0	0	0		0
C	1593	0	0	0	0	0		0	0	0	0	0		0			0
C	1594	0	0	0	0	0		0	0	0	0	0		0
G	1595	0	0	0	0	0		0	0	0	0	0		0
C	1596	0	0	0	0	0		0	0	0	0	0		0			0
C	1597	0	0	0	0	0		0	0	0	0	0		0
A	1598	0	0	0	0	0		0	0	0	0	0		0
C	1599	0	0	0	0	0		0	0	0	0	0		0			0
G	1600	0	0	0	0	0		0	0	0	0	0		0
T	1601	0	0	0	0	0		0	0	0	0	0		0
G	1602	0	0	0	0	0		0	0	0	0	0		0			0
G	1603	0	0	0	0	0		0	0	0	0	0		0
T	1604	0	0	0	0	0		0	0	0	0	0		0
G	1605	0	0	0	0	0		0	0	0	0	0		0			0
G	1606	0	0	0	0	0		0	0	0	0	0		0
C	1607	0	0	0	0	0		0	0	0	0	0		0
A	1608	0	0	0	0	0		0	0	0	0	0		0			0
C	1609	0	0	0	0	0		0	0	0	0	0		0
A	1610	0	0	0	0	0		0	0	0	0	0		0
G	1611	0	0	0	0	0		0	0	0	0	0		0			0
G	1612	0	0	0	0	0		0	0	0	0	0		0
C	1613	0	0	0	0	0		0	0	0	0	0		0
C	1614	0	0	0	0	0		0	0	0	0	0		0			0
A	1615	0	0	0	0	0		0	0	0	0	0		0
A	1616	0	0	0	0	0		0	0	0	0	0		0
T	1617	0	0	0	0	0		0	0	0	0	0		0			0
T	1618	0	0	0	0	0		0	0	0	0	0		0
C	1619	0	0	0	0	0		0	0	0	0	0		0
G	1620	0	0	0	0	0		0	0	0	0	0		0			0
C	1621	0	0	0	0	0		0	0	0	0	0		0
C	1622	0	0	0	0	0		0	0	0	0	0		0
G	1623	0	0	0	0	0		0	0	0	0	0		0			0
A	1624	0	0	0	0	0		0	0	0	0	0		0
T	1625	0	0	0	0	0		0	0	0	0	0		0
C	1626	0	0	0	0	0		0	0	0	0	0		0			0
G	1627	0	0	0	0	0		0	0	0	0	0		0
A	1628	0	0	0	0	0		0	0	0	0	0		0
T	1629	0	0	0	0	0		0	0	0	0	0		0			0
G	1630	0	0	0	0	0		0	0	0	0	0		0
C	1631	0	0	0	0	0		0	0	0	0	0		0
G	1632	0	0	0	0	0		0	0	0	0	0		0			0
G	1633	0	0	0	0	0		0	0	0	0	0		0
A	1634	0	0	0	0	0		0	0	0	0	0		0
C	1635	0	0	0	0	0		0	0	0	0	0		0			0
G	1636	0	0	0	0	0		0	0	0	0	0		0
G	1637	0	0	0	0	0		0	0	0	0	0		0
T	1638	0	0	0	0	0		0	0	0	0	0		0			0
C	1639	0	0	0	0	0		0	0	0	0	0		0
G	1640	0	0	0	0	0		0	0	0	0	0		0
C	1641	0	0	0	0	0		0	0	0	0	0		0			0
T	1642	0	0	0	0	0		0	0	0	0	0		0
T	1643	0	0	0	0	0		0	0	0	0	0		0
C	1644	0	0	0	0	0		0	0	0	0	0		0			0
G	1645	0	0	0	0	0		0	0	0	0	0		0
T	1646	0	0	0	0	0		0	0	0	0	0		0
C	1647	0	0	0	0	0		0	0	0	0	0		0			0
G	1648	0	0	0	0	0		0	0	0	0	0		0
A	1649	0	0	0	0	0		0	0	0	0	0		0
G	1650	0	0	0	0	0		0	0	0	0	0		0			0
C	1651	0	0	0	0	0		0	0	0	0	0		0
C	1652	0	0	0	0	0		0	0	0	0	0		0
G	1653	0	0	0	0	0		0	0	0	0	0		0			0
C	1654	0	0	0	0	0		0	0	0	0	0		0
G	1655	0	0	0	0	0		0	0	0	0	0		0
C	1656	0	0	0	0	0		0	0	0	0	0		0			0
G	1657	0	0	0	0	0		0	0	0	0	0		0
T	1658	0	0	0	0	0		0	0	0	0	0		0
G	1659	0	0	0	0	0		0	0	0	0	0		0			0
C	1660	0	0	0	0	0		0	0	0	0	0		0
T	1661	0	0	0	0	0		0	0	0	0	0		0
G	1662	0	0	0	0	0		0	0	0	0	0		0			0
G	1663	0	0	0	0	0		0	0	0	0	0		0
T	1664	0	0	0	0	0		0	0	0	0	0		0
C	1665	0	0	0	0	0		0	0	0	0	0		0			0
C	1666	0	0	0	0	0		0	0	0	0	0		0
G	1667	0	0	0	0	0		0	0	0	0	0		0
C	1668	0	0	0	0	0		0	0	0	0	0		0			0
C	1669	0	0	0	0	0		0	0	0	0	0		0
G	1670	0	0	0	0	0		0	0	0	0	0		0
C	1671	0	0	0	0	0		0	0	0	0	0		0			0
A	1672	0	0	0	0	0		0	0	0	0	0		0
A	1673	0	0	0	0	0		0	0	0	0	0		0
G	1674	0	0	0	0	0		0	0	0	0	0		0			0
G	1675	0	0	0	0	0		0	0	0	0	0		0
C	1676	0	0	0	0	0		0	0	0	0	0		0
G	1677	0	0	0	0	0		0	0	0	0	0		0			0
G	1678	0	0	0	0	0		0	0	0	0	0		0
G	1679	0	0	0	0	0		0	0	0	0	0		0
C	1680	0	0	0	0	0		0	0	0	0	0		0			0
G	1681	0	0	0	0	0		0	0	0	0	0		0
A	1682	0	0	0	0	0		0	0	0	0	0		0
G	1683	0	0	0	0	0		0	0	0	0	0		0			0
G	1684	0	0	0	0	0		0	0	0	0	0		0
T	1685	0	0	0	0	0		0	0	0	0	0		0
G	1686	0	0	0	0	0		0	0	0	0	0		0			0
G	1687	0	0	0	0	0		0	0	0	0	0		0
A	1688	0	0	0	0	0		0	0	0	0	0		0
G	1689	0	0	0	0	0		0	0	0	0	0		0			0
T	1690	0	0	0	0	0		0	0	0	0	0		0
A	1691	0	0	0	0	0		0	0	0	0	0		0
C	1692	0	0	0	0	0		0	0	0	0	0		0			0
G	1693	0	0	0	0	0		0	0	0	0	0		0
T	1694	0	0	0	0	0		0	0	0	0	0		0
G	1695	0	0	0	0	0		0	0	0	0	0		0			0
C	1696	0	0	0	0	0		0	0	0	0	0		0
C	1697	0	0	0	0	0		0	0	0	0	0		0
C	1698	0	0	0	0	0		0	0	0	0	0		0			0
T	1699	0	0	0	0	0		0	0	0	0	0		0
C	1700	0	0	0	0	0		0	0	0	0	0		0
G	1701	0	0	0	0	0		0	0	0	0	0		0			0
T	1702	0	0	0	0	0		0	0	0	0	0		0
C	1703	0	0	0	0	0		0	0	0	0	0		0
T	1704	0	0	0	0	0		0	0	0	0	0		0			0
G	1705	0	0	0	0	0		0	0	0	0	0		0
A	1706	0	0	0	0	0		0	0	0	0	0		0
G	1707	0	0	0	0	0		0	0	0	0	0		0			0
G	1708	0	0	0	0	0		0	0	0	0	0		0
T	1709	0	0	0	0	0		0	0	0	0	0		0
G	1710	0	0	0	0	0		0	0	0	0	0		0			0
G	1711	0	0	0	0	0		0	0	0	0	0		0
A	1712	0	0	0	0	0		0	0	0	0	0		0
C	1713	0	0	0	0	0		0	0	0	0	0		0			0
T	1714	0	0	0	0	0		0	0	0	0	0		0
A	1715	0	0	0	0	0		0	0	0	0	0		0
C	1716	0	0	0	0	0		0	0	0	0	0		0			0
A	1717	0	0	0	0	0		0	0	0	0	0		0
T	1718	0	0	0	0	0		0	0	0	0	0		0
G	1719	0	0	0	0	0		0	0	0	0	0		0			0
G	1720	0	0	0	0	0		0	0	0	0	0		0
A	1721	0	0	0	0	0		0	0	0	0	0		0
C	1722	0	0	0	0	0		0	0	0	0	0		0			0
G	1723	0	0	0	0	0		0	0	0	0	0		0
T	1724	0	0	0	0	0		0	0	0	0	0		0
C	1725	0	0	0	0	0		0	0	0	0	0		0			0
T	1726	0	0	0	0	0		0	0	0	0	0		0
C	1727	0	0	0	0	0		0	0	0	0	0		0
G	1728	0	0	0	0	0		0	0	0	0	0		0			0
C	1729	0	0	0	0	0		0	0	0	0	0		0
C	1730	0	0	0	0	0		0	0	0	0	0		0
C	1731	0	0	0	0	0		0	0	0	0	0		0			0
C	1732	0	0	0	0	0		0	0	0	0	0		0
G	1733	0	0	0	0	0		0	0	0	0	0		0
C	1734	0	0	0	0	0		0	0	0	0	0		0			0
C	1735	0	0	0	0	0		0	0	0	0	0		0
A	1736	0	0	0	0	0		0	0	0	0	0		0
G	1737	0	0	0	0	0		0	0	0	0	0		0			0
A	1738	0	0	0	0	0		0	0	0	0	0		0
T	1739	0	0	0	0	0		0	0	0	0	0		0
G	1740	0	0	0	0	0		0	0	0	0	0		0			0
G	1741	0	0	0	0	0		0	0	0	0	0		0
T	1742	0	0	0	0	0		0	0	0	0	0		0
G	1743	0	0	0	0	0		0	0	0	0	0		0			0
T	1744	0	0	0	0	0		0	0	0	0	0		0
C	1745	0	0	0	0	0		0	0	0	0	0		0
G	1746	0	0	0	0	0		0	0	0	0	0		0			0
G	1747	0	0	0	0	0		0	0	0	0	0		0
T	1748	0	0	0	0	0		0	0	0	0	0		0
G	1749	0	0	0	0	0		0	0	0	0	0		0			0
G	1750	0	0	0	0	0		0	0	0	0	0		0
C	1751	0	0	0	0	0		0	0	0	0	0		0
C	1752	0	0	0	0	0		0	0	0	0	0		0			0
A	1753	0	0	0	0	0		0	0	0	0	0		0
C	1754	0	0	0	0	0		0	0	0	0	0		0
C	1755	0	0	0	0	0		0	0	0	0	0		0			0
G	1756	0	0	0	0	0		0	0	0	0	0		0
C	1757	0	0	0	0	0		0	0	0	0	0		0
G	1758	0	0	0	0	0		0	0	0	0	0		0			0
A	1759	0	0	0	0	0		0	0	0	0	0		0
T	1760	0	0	0	0	0		0	0	0	0	0		0
G	1761	0	0	0	0	0		0	0	0	0	0		0			0
A	1762	0	0	0	0	0		0	0	0	0	0		0
T	1763	0	0	0	0	0		0	0	0	0	0		0
T	1764	0	0	0	0	0		0	0	0	0	0		0			0
C	1765	0	0	0	0	0		0	0	0	0	0		0
C	1766	0	0	0	0	0		0	0	0	0	0		0
C	1767	0	0	0	0	0		0	0	0	0	0		0			0
T	1768	0	0	0	0	0		0	0	0	0	0		0
T	1769	0	0	0	0	0		0	0	0	0	0		0
C	1770	0	0	0	0	0		0	0	0	0	0		0			0
C	1771	0	0	0	0	0		0	0	0	0	0		0
T	1772	0	1	0	0	0		0	0	0	0	0		0
G	1773	0	0	0	0	0		0	0	0	0	0		0			0
G	1774	0	0	0	0	0		0	0	0	0	0		0
A	1775	0	0	0	0	0		0	0	0	0	0		0
G	1776	0	0	0	0	0		0	0	0	0	0		0			0
C	1777	0	0	0	0	0		0	0	0	0	0		0
A	1778	0	0	0	0	0		0	0	0	0	0		0
C	1779	0	0	0	0	0		0	0	0	0	0		0			0
G	1780	0	0	0	0	0		0	0	0	0	0		0
A	1781	0	0	0	0	0		0	0	0	0	0		0
C	1782	0	0	0	0	0		0	0	0	0	0		0			0
G	1783	0	0	0	0	0		0	0	0	0	0		0
A	1784	0	0	0	0	0		0	0	0	0	0		0
C	1785	0	0	0	0	0		0	0	0	0	0		0			0
G	1786	0	0	0	0	0		0	0	0	0	0		0
C	1787	0	0	0	0	0		0	0	0	0	0		0
C	1788	0	0	0	0	0		0	0	0	0	0		0			0
A	1789	0	0	0	0	0		0	0	0	0	0		0
A	1790	0	0	0	0	0		0	0	0	0	0		0
C	1791	0	0	0	0	0		0	0	0	0	0		0			0
C	1792	0	0	0	0	0		0	0	0	0	0		0
G	1793	0	0	0	0	0		0	0	0	0	0		0
T	1794	0	0	0	0	0		0	0	0	0	0		0			0
G	1795	0	0	0	0	0		0	0	0	0	0		0
C	1796	0	0	0	0	0		0	0	0	0	0		0
C	1797	0	0	0	0	0		0	0	0	0	0		0			0
C	1798	0	0	0	0	0		0	0	0	0	0		0
T	1799	0	0	0	0	0		0	0	0	0	0		0
C	1800	0	0	0	0	0		0	0	0	0	0		0			0
A	1801	0	0	0	0	0		0	0	0	0	0		0
T	1802	0	0	0	0	0		0	0	0	0	0		0
G	1803	0	0	0	0	0		0	0	0	0	0		0			0
G	1804	0	0	0	0	0		0	0	0	0	0		0
G	1805	0	0	0	0	0		0	0	0	0	0		0
G	1806	0	0	0	0	0		0	0	0	0	0		0			0
G	1807	0	0	0	0	0		0	0	0	0	0		0
C	1808	0	0	0	0	0		0	0	0	0	0		0
A	1809	0	0	0	0	0		0	0	0	0	0		0			0
A	1810	0	0	0	0	0		0	0	0	0	0		0
A	1811	0	0	0	0	0		0	0	0	0	0		0
C	1812	0	0	0	0	0		0	0	0	0	0		0			0
A	1813	0	0	0	0	0		0	0	0	0	0		0
T	1814	0	0	0	0	0		0	0	0	0	0		0
G	1815	0	0	0	0	0		0	0	0	0	0		0			0
C	1816	0	1	0	0	0		0	0	0	0	0		0
A	1817	0	0	0	0	0		0	0	0	0	0		0
G	1818	0	0	0	0	0		0	0	0	0	0		0			0
C	1819	0	0	0	0	0		0	0	0	0	0		0
G	1820	0	0	0	0	0		0	0	0	0	0		0
C	1821	0	0	0	0	0		0	0	0	0	0		0			0
C	1822	0	0	0	0	0		0	0	0	0	0		0
A	1823	0	0	0	0	0		0	0	0	0	0		0
G	1824	0	0	0	0	0		0	0	0	0	0		0			0
G	1825	0	0	0	0	0		0	0	0	0	0		0
C	1826	0	0	0	0	0		0	0	0	0	0		0
G	1827	0	0	0	0	0		0	0	0	0	0		0			0
G	1828	0	0	0	0	0		0	0	0	0	0		0
T	1829	0	0	0	0	0		0	0	0	0	0		0
G	1830	0	0	0	0	0		0	0	0	0	0		0			0
C	1831	0	0	0	0	0		0	0	0	0	0		0
C	1832	0	0	0	0	0		0	0	0	0	0		0
G	1833	0	0	0	0	0		0	0	0	0	0		0			0
C	1834	0	0	0	0	0		0	0	0	0	0		0
T	1835	0	0	0	0	0		0	0	0	0	0		0
G	1836	0	0	0	0	0		0	0	0	0	0		0			0
G	1837	0	0	0	0	0		0	0	0	0	0		0
T	1838	0	0	0	0	0		0	0	0	0	0		0
C	1839	0	0	0	0	0		0	0	0	0	0		0			0
C	1840	0	0	0	0	0		0	0	0	0	0		0
G	1841	0	0	0	0	0		0	0	0	0	0		0
T	1842	0	0	0	0	0		0	0	0	0	0		0			0
A	1843	0	0	0	0	0		0	0	0	0	0		0
G	1844	0	0	0	0	0		0	0	0	0	0		0
C	1845	0	0	0	0	0		0	0	0	0	0		0			0
G	1846	0	0	0	0	0		0	0	0	0	0		0
A	1847	0	0	0	0	0		0	0	0	0	0		0
G	1848	0	0	0	0	0		0	0	0	0	0		0			0
G	1849	0	0	0	0	0		0	0	0	0	0		0
C	1850	0	0	0	0	0		0	0	0	0	0		0
C	1851	0	0	0	0	0		0	0	0	0	0		0			0
C	1852	0	0	0	0	0		0	0	0	0	0		0
C	1853	0	0	0	0	0		0	0	0	0	0		0
G	1854	0	0	0	0	0		0	0	0	0	0		0			0
C	1855	0	0	0	0	0		0	0	0	0	0		0
T	1856	0	0	0	0	0		0	0	0	0	0		0
G	1857	0	0	0	0	0		0	0	0	0	0		0			0
G	1858	0	0	0	0	0		0	0	0	0	0		0
T	1859	0	0	0	0	0		0	0	0	0	0		0
G	1860	0	0	0	0	0		0	0	0	0	0		0			0
G	1861	0	0	0	0	0		0	0	0	0	0		0
G	1862	0	0	0	0	0		0	0	0	0	0		0
C	1863	0	1	0	0	0		0	0	0	0	0		0			0
A	1864	0	0	0	0	0		0	0	0	0	0		0
C	1865	0	0	0	0	0		0	0	0	0	0		0
C	1866	0	0	0	0	0		0	0	0	0	0		0			0
G	1867	0	0	0	0	0		0	0	0	0	0		0
G	1868	0	0	0	0	0		0	0	0	0	0		0
G	1869	0	0	0	0	0		0	0	0	0	0		0			0
A	1870	0	0	0	0	0		0	0	0	0	0		0
T	1871	0	0	0	0	0		0	0	0	0	0		0
G	1872	0	0	0	0	0		0	0	0	0	0		0			0
G	1873	0	0	0	0	0		0	0	0	0	0		0
A	1874	0	0	0	0	0		0	0	0	0	0		0
G	1875	0	0	0	0	0		0	0	0	0	0		0			0
C	1876	0	0	0	0	0		0	0	0	0	0		0
T	1877	0	0	0	0	0		0	0	0	0	0		0
G	1878	0	0	0	0	0		0	0	0	0	0		0			0
C	1879	0	0	0	0	0		0	0	0	0	0		0
G	1880	0	0	0	0	0		0	0	0	0	0		0
C	1881	0	0	0	0	0		0	0	0	0	0		0			0
G	1882	0	0	0	0	0		0	0	0	0	0		0
C	1883	0	0	0	0	0		0	0	0	0	0		0
G	1884	0	0	0	0	0		0	0	0	0	0		0			0
G	1885	0	0	0	0	0		0	0	0	0	0		0
C	1886	0	0	0	0	0		0	0	0	0	0		0
G	1887	0	0	0	0	0		0	0	0	0	0		0			0
A	1888	0	0	0	0	0		0	0	0	0	0		0
T	1889	0	0	0	0	0		0	0	0	0	0		0
C	1890	0	0	0	0	0		0	0	0	0	0		0			0
G	1891	0	0	0	0	0		0	0	0	0	0		0
A	1892	0	0	0	0	0		0	0	0	0	0		0
C	1893	0	0	0	0	0		0	0	0	0	0		0			0
G	1894	0	0	0	0	0		0	0	0	0	0		0
C	1895	0	0	0	0	0		0	0	0	0	0		0
C	1896	0	0	0	0	0		0	0	0	0	0		0			0
G	1897	0	0	0	0	0		0	0	0	0	0		0
G	1898	0	0	0	0	0		0	0	0	0	0		0
C	1899	0	0	0	0	0		0	0	0	0	0		0			0
G	1900	0	0	0	0	0		0	0	0	0	0		0
A	1901	0	0	0	0	0		0	0	0	0	0		0
C	1902	0	0	0	0	0		0	0	0	0	0		0			0
G	1903	0	0	0	0	0		0	0	0	0	0		0
T	1904	0	0	0	0	0		0	0	0	0	0		0
C	1905	0	0	0	0	0		0	0	0	0	0		0			0
G	1906	0	0	0	0	0		0	0	0	0	0		0
T	1907	0	0	0	0	0		0	0	0	0	0		0
C	1908	0	0	0	0	0		0	0	0	0	0		0			0
G	1909	0	0	0	0	0		0	0	0	0	0		0
T	1910	0	0	0	0	0		0	0	0	0	0		0
C	1911	0	0	0	0	0		0	0	0	0	0		0			0
G	1912	0	0	0	0	0		0	0	0	0	0		0
C	1913	0	0	0	0	0		0	0	0	0	0		0
C	1914	0	0	0	0	0		0	0	0	0	0		0			0
G	1915	0	0	0	0	0		0	0	0	0	0		0
A	1916	0	0	0	0	0		0	0	0	0	0		0
A	1917	0	0	0	0	0		0	0	0	0	0		0			0
G	1918	0	0	0	0	0		0	0	0	0	0		0
A	1919	0	0	0	0	0		0	0	0	0	0		0
A	1920	0	0	0	0	0		0	0	0	0	0		0			0
A	1921	0	0	0	0	0		0	0	0	0	0		0
G	1922	0	0	0	0	0		0	0	0	0	0		0
C	1923	0	0	0	0	0		0	0	0	0	0		0			0
G	1924	0	0	0	0	0		0	0	0	0	0		0
G	1925	0	0	0	0	0		0	0	0	0	0		0
C	1926	0	0	0	0	0		0	0	0	0	0		0			0
G	1927	0	0	0	0	0		0	0	0	0	0		0
T	1928	0	0	0	0	0		0	0	0	0	0		0
C	1929	0	0	0	0	0		0	0	0	0	0		0			0
A	1930	0	0	0	0	0		0	0	0	0	0		0
T	1931	0	0	0	0	0		0	0	0	0	0		0
C	1932	0	0	0	0	0		0	0	0	0	0		0			0
G	1933	0	0	0	0	0		0	0	0	0	0		0
A	1934	0	0	0	0	0		0	0	0	0	0		0
G	1935	0	0	0	0	0		0	0	0	0	0		0			0
G	1936	0	0	0	0	0		0	0	0	0	0		0
A	1937	0	0	0	0	0		0	0	0	0	0		0
G	1938	0	0	0	0	0		0	0	0	0	0		0			0
G	1939	0	0	0	0	0		0	0	0	0	0		0
T	1940	0	0	0	0	0		0	0	0	0	0		0
G	1941	0	0	0	0	0		0	0	0	0	0		0			0
T	1942	0	0	0	0	0		0	0	0	0	0		0
C	1943	0	0	0	0	0		0	0	0	0	0		0
G	1944	0	0	0	0	0		0	0	0	0	0		0			0
G	1945	0	0	0	0	0		0	0	0	0	0		0
C	1946	0	0	0	0	0		0	0	0	0	0		0
C	1947	0	0	0	0	0		0	0	0	0	0		0			0
G	1948	0	0	0	0	0		0	0	0	0	0		0
A	1949	0	0	0	0	0		0	0	0	0	0		0
C	1950	0	0	0	0	0		0	0	0	0	0		0			0
T	1951	0	0	0	0	0		0	0	0	0	0		0
A	1952	0	0	0	0	0		0	0	0	0	0		0
C	1953	0	0	0	0	0		0	0	0	0	0		0			0
A	1954	0	0	0	0	0		0	0	0	0	0		0
T	1955	0	0	0	0	0		0	0	0	0	0		0
C	1956	0	0	0	0	0		0	0	0	0	0		0			0
A	1957	0	0	0	0	0		0	0	0	0	0		0
C	1958	0	0	0	0	0		0	0	0	0	0		0
T	1959	0	0	0	0	0		0	0	0	0	0		0			0
G	1960	0	0	0	0	0		0	0	0	0	0		0
T	1961	0	0	0	0	0		0	0	0	0	0		0
G	1962	0	0	0	0	0		0	0	0	0	0		0			0
A	1963	0	0	0	0	0		0	0	0	0	0		0
T	1964	0	0	0	0	0		0	0	0	0	0		0
G	1965	0	0	0	0	0		0	0	0	0	0		0			0
C	1966	0	0	0	0	0		0	0	0	0	0		0
A	1967	0	0	0	0	0		0	0	0	0	0		0
C	1968	0	0	0	0	0		0	0	0	0	0		0			0
G	1969	0	0	0	0	0		0	0	0	0	0		0
A	1970	0	0	0	0	0		0	0	0	0	0		0
C	1971	0	0	0	0	0		0	0	0	0	0		0			0
A	1972	0	0	0	0	0		0	0	0	0	0		0
A	1973	0	0	0	0	0		0	0	0	0	0		0
C	1974	0	0	0	0	0		0	0	0	0	0		0			0
G	1975	0	0	0	0	0		0	0	0	0	0		0
G	1976	0	0	0	0	0		0	0	0	0	0		0
C	1977	0	0	0	0	0		0	0	0	0	0		0			0
A	1978	0	0	0	0	0		0	0	0	0	0		0
C	1979	0	0	0	0	0		0	0	0	0	0		0
C	1980	0	0	0	0	0		0	0	0	0	0		0			0
C	1981	0	0	0	0	0		0	0	0	0	0		0
G	1982	0	0	0	0	0		0	0	0	0	0		0
G	1983	0	0	0	0	0		0	0	0	0	0		0			0
C	1984	0	0	0	0	0		0	0	0	0	0		0
G	1985	0	0	0	0	0		0	0	0	0	0		0
T	1986	0	0	0	0	0		0	0	0	0	0		0			0
A	1987	0	0	0	0	0		0	0	0	0	0		0
C	1988	0	0	0	0	0		0	0	0	0	0		0
C	1989	0	0	0	0	0		0	0	0	0	0		0			0
T	1990	0	0	0	0	0		0	0	0	0	0		0
A	1991	0	0	0	0	0		0	0	0	0	0		0
C	1992	0	0	0	0	0		0	0	0	0	0		0			0
C	1993	0	0	0	0	0		0	0	0	0	0		0
G	1994	0	0	0	0	0		0	0	0	0	0		0
G	1995	0	0	0	0	0		0	0	0	0	0		0			0
A	1996	0	0	0	0	0		0	0	0	0	0		0
T	1997	0	0	0	0	0		0	0	0	0	0		0
G	1998	0	0	0	0	0		0	0	0	0	0		0			0
C	1999	0	0	0	0	0		0	0	0	0	0		0
G	2000	0	0	0	0	0		0	0	0	0	0		0
C	2001	0	0	0	0	0		0	0	0	0	0		0			0
A	2002	0	0	0	0	0		0	0	0	0	0		0
A	2003	0	0	0	0	0		0	0	0	0	0		0
G	2004	0	0	0	0	0		0	0	0	0	0		0			0
T	2005	0	0	0	0	0		0	0	0	0	0		0
T	2006	0	0	0	0	0		0	0	0	0	0		0
T	2007	0	0	0	0	0		0	0	0	0	0		0			0
G	2008	0	0	0	0	0		0	0	0	0	0		0
C	2009	0	0	0	0	0		0	0	0	0	0		0
C	2010	0	0	0	0	0		0	0	0	0	0		0			0
C	2011	0	0	0	0	0		0	0	0	0	0		0
G	2012	0	0	0	0	0		0	0	0	0	0		0
G	2013	0	0	0	0	0		0	0	0	0	0		0			0
T	2014	0	0	0	0	0		0	0	0	0	0		0
C	2015	0	0	0	0	0		0	0	0	0	0		0
C	2016	0	0	0	0	0		0	0	0	0	0		0			0
A	2017	0	0	0	0	0		0	0	0	0	0		0
A	2018	0	0	0	0	0		0	0	0	0	0		0
C	2019	0	0	0	0	0		0	0	0	0	0		0			0
C	2020	0	0	0	0	0		0	0	0	0	0		0
A	2021	0	0	0	0	0		0	0	0	0	0		0
C	2022	0	0	0	0	0		0	0	0	0	0		0			0
G	2023	0	0	0	0	0		0	0	0	0	0		0
G	2024	0	0	0	0	0		0	0	0	0	0		0
C	2025	0	0	0	0	0		0	0	0	0	0		0			0
A	2026	0	0	0	0	0		0	0	0	0	0		0
C	2027	0	0	0	0	0		0	0	0	0	0		0
T	2028	0	0	0	0	0		0	0	0	0	0		0			0
T	2029	0	0	0	0	0		0	0	0	0	0		0
G	2030	0	0	0	0	0		0	0	0	0	0		0
C	2031	0	0	0	0	0		0	0	0	0	0		0			0
G	2032	0	0	0	0	0		0	0	0	0	0		0
C	2033	0	0	0	0	0		0	0	0	0	0		0
C	2034	0	0	0	0	0		0	0	0	0	0		0			0
A	2035	0	0	0	0	0		0	0	0	0	0		0
A	2036	0	0	0	0	0		0	0	0	0	0		0
C	2037	0	0	0	0	0		0	0	0	0	0		0			0
C	2038	0	0	0	0	0		0	0	0	0	0		0
A	2039	0	0	0	0	0		0	0	0	0	0		0
G	2040	0	0	0	0	0		0	0	0	0	0		0			0
T	2041	0	0	0	0	0		0	0	0	0	0		0
G	2042	0	0	0	0	0		0	0	0	0	0		0
C	2043	0	0	0	0	0		0	0	0	0	0		0			0
C	2044	0	0	0	0	0		0	0	0	0	0		0
C	2045	0	0	0	0	0		0	0	0	0	0		0
C	2046	0	0	0	0	0		0	0	0	0	0		0			0
A	2047	0	0	0	0	0		0	0	0	0	0		0
T	2048	0	0	0	0	0		0	0	0	0	0		0
C	2049	0	0	0	0	0		0	0	0	0	0		0			0
G	2050	0	0	0	0	0		0	0	0	0	0		0
T	2051	0	0	0	0	0		0	0	0	0	0		0
G	2052	0	0	0	0	0		0	0	0	0	0		0			0
G	2053	0	0	0	0	0		0	0	0	0	0		0
A	2054	0	0	0	0	0		0	0	0	0	0		0
C	2055	0	0	0	0	0		0	0	0	0	0		0			0
G	2056	0	0	0	0	0		0	0	0	0	0		0
C	2057	0	0	0	0	0		0	0	0	0	0		0
G	2058	0	0	0	0	0		0	0	0	0	0		0			0
G	2059	0	0	0	0	0		0	0	0	0	0		0
G	2060	0	0	0	0	0		0	0	0	0	0		0
C	2061	0	0	0	0	0		0	0	0	0	0		0			0
G	2062	0	0	0	0	0		0	0	0	0	0		0
A	2063	0	0	0	0	0		0	0	0	0	0		0
C	2064	0	0	0	0	0		0	0	0	0	0		0			0
C	2065	0	0	0	0	0		0	0	0	0	0		0
G	2066	0	0	0	0	0		0	0	0	0	0		0
A	2067	0	0	0	0	0		0	0	0	0	0		0			0
G	2068	0	0	0	0	0		0	0	0	0	0		0
T	2069	0	0	0	0	0		0	0	0	0	0		0
C	2070	0	0	0	0	0		0	0	0	0	0		0			0
G	2071	0	0	0	0	0		0	0	0	0	0		0
A	2072	0	0	0	0	0		0	0	0	0	0		0
G	2073	0	0	0	0	0		0	0	0	0	0		0			0
G	2074	0	0	0	0	0		0	0	0	0	0		0
C	2075	0	0	0	0	0		0	0	0	0	0		0
C	2076	0	0	0	0	0		0	0	0	0	0		0			0
G	2077	0	0	0	0	0		0	0	0	0	0		0
G	2078	0	0	0	0	0		0	0	0	0	0		0
T	2079	0	0	0	0	0		0	0	0	0	0		0			0
C	2080	0	0	0	0	0		0	0	0	0	0		0
A	2081	0	0	0	0	0		0	0	0	0	0		0
G	2082	0	0	0	0	0		0	0	0	0	0		0			0
G	2083	0	0	0	0	0		0	0	0	0	0		0
T	2084	0	0	0	0	0		0	0	0	0	0		0
G	2085	0	0	0	0	0		0	0	0	0	0		0			0
A	2086	0	0	0	0	0		0	0	0	0	0		0
T	2087	0	0	0	0	0		0	0	0	0	0		0
C	2088	0	0	0	0	0		0	0	0	0	0		0			0
G	2089	0	0	0	0	0		0	0	0	0	0		0
C	2090	0	0	0	0	0		0	0	0	0	0		0
C	2091	0	0	0	0	0		0	0	0	0	0		0			0
G	2092	0	0	0	0	0		0	0	0	0	0		0
A	2093	0	0	0	0	0		0	0	0	0	0		0
C	2094	0	0	0	0	0		0	0	0	0	0		0			0
G	2095	0	0	0	0	0		0	0	0	0	0		0
G	2096	0	0	0	0	0		0	0	0	0	0		0
T	2097	0	0	0	0	0		0	0	0	0	0		0			0
C	2098	0	0	0	0	0		0	0	0	0	0		0
C	2099	0	0	0	0	0		0	0	0	0	0		0
C	2100	0	0	0	0	0		0	0	0	0	0		0			0
T	2101	0	0	0	0	0		0	0	0	0	0		0
G	2102	0	0	0	0	0		0	0	0	0	0		0
T	2103	0	0	0	0	0		0	0	0	0	0		0			0
A	2104	0	0	0	0	0		0	0	0	0	0		0
C	2105	0	0	0	0	0		0	0	0	0	0		0
T	2106	0	0	0	0	0		0	0	0	0	0		0			0
G	2107	0	0	0	0	0		0	0	0	0	0		0
A	2108	0	0	0	0	0		0	0	0	0	0		0
C	2109	0	0	0	0	0		0	0	0	0	0		0			0
G	2110	0	0	0	0	0		0	0	0	0	0		0
A	2111	0	0	0	0	0		0	0	0	0	0		0
C	2112	0	0	0	0	0		0	0	0	0	0		0			0
G	2113	0	0	0	0	0		0	0	0	0	0		0
G	2114	0	0	0	0	0		0	0	0	0	0		0
C	2115	0	0	0	0	0		0	0	0	0	0		0			0
G	2116	0	0	0	0	0		0	0	0	0	0		0
A	2117	0	0	0	0	0		0	0	0	0	0		0
G	2118	0	0	0	0	0		0	0	0	0	0		0			0
A	2119	0	0	0	0	0		0	0	0	0	0		0
T	2120	0	0	0	0	0		0	0	0	0	0		0
G	2121	0	0	0	0	0		0	0	0	0	0		0			0
G	2122	0	0	0	0	0		0	0	0	0	0		0
C	2123	0	0	0	0	0		0	0	0	0	0		0
G	2124	0	0	0	0	0		0	0	0	0	0		0			0
C	2125	0	0	0	0	0		0	0	0	0	0		0
T	2126	0	0	0	0	0		0	0	0	0	0		0
G	2127	0	0	0	0	0		0	0	0	0	0		0			0
G	2128	0	0	0	0	0		0	0	0	0	0		0
G	2129	0	0	0	0	0		0	0	0	0	0		0
C	2130	0	0	0	0	0		0	0	0	0	0		0			0
A	2131	0	0	0	0	0		0	0	0	0	0		0
A	2132	0	0	0	0	0		0	0	0	0	0		0
G	2133	0	0	0	0	0		0	0	0	0	0		0			0
A	2134	0	0	0	0	0		0	0	0	0	0		0
A	2135	0	0	0	0	0		0	0	0	0	0		0
C	2136	0	0	0	0	0		0	0	0	0	0		0			0
C	2137	0	0	0	0	0		0	0	0	0	0		0
T	2138	0	0	0	0	0		0	0	0	0	0		0
G	2139	0	0	0	0	0		0	0	0	0	0		0			0
C	2140	0	0	0	0	0		0	0	0	0	0		0
T	2141	0	0	0	0	0		0	0	0	0	0		0
G	2142	0	0	0	0	0		0	0	0	0	0		0			0
G	2143	0	0	0	0	0		0	0	0	0	0		0
T	2144	0	0	0	0	0		0	0	0	0	0		0
G	2145	0	0	0	0	0		0	0	0	0	0		0			0
G	2146	0	0	0	0	0		0	0	0	0	0		0
C	2147	0	0	0	0	0		0	0	0	0	0		0
C	2148	0	0	0	0	0		0	0	0	0	0		0			0
A	2149	0	0	0	0	0		0	0	0	0	0		0
T	2150	0	0	0	0	0		0	0	0	0	0		0
C	2151	0	0	0	0	0		0	0	0	0	0		0			0
A	2152	0	0	0	0	0		0	0	0	0	0		0
T	2153	0	0	0	0	0		0	0	0	0	0		0
G	2154	0	0	0	0	0		0	0	0	0	0		0			0
C	2155	0	0	0	0	0		0	0	0	0	0		0
C	2156	0	0	0	0	0		0	0	0	0	0		0
G	2157	0	0	0	0	0		0	0	0	0	0		0			0
T	2158	0	0	0	0	0		0	0	0	0	0		0
G	2159	0	0	0	0	0		0	0	0	0	0		0
G	2160	0	0	0	0	0		0	0	0	0	0		0			0
G	2161	0	0	0	0	0		0	0	0	0	0		0
A	2162	0	0	0	0	0		0	0	0	0	0		0
G	2163	0	0	0	0	0		0	0	0	0	0		0			0
G	2164	0	0	0	0	0		0	0	0	0	0		0
G	2165	0	0	0	0	0		0	0	0	0	0		0
C	2166	0	0	0	0	0		0	0	0	0	0		0			0
C	2167	0	0	0	0	0		0	0	0	0	0		0
A	2168	0	0	0	0	0		0	0	0	0	0		0
C	2169	0	0	0	0	0		0	0	0	0	0		0			0
A	2170	0	0	0	0	0		0	0	0	0	0		0
A	2171	0	0	0	0	0		0	0	0	0	0		0
C	2172	0	0	0	0	0		0	0	0	0	0		0			0
T	2173	0	0	0	0	0		0	0	0	0	0		0
A	2174	0	0	0	0	0		0	0	0	0	0		0
C	2175	0	0	0	0	0		0	0	0	0	0		0			0
G	2176	0	0	0	0	0		0	0	0	0	0		0
A	2177	0	0	0	0	0		0	0	0	0	0		0
G	2178	0	0	0	0	0		0	0	0	0	0		0			0
G	2179	0	0	0	0	0		0	0	0	0	0		0
A	2180	0	0	0	0	0		0	0	0	0	0		0
C	2181	0	0	0	0	0		0	0	0	0	0		0			0
G	2182	0	0	0	0	0		0	0	0	0	0		0
C	2183	0	0	0	0	0		0	0	0	0	0		0
G	2184	0	0	0	0	0		0	0	0	0	0		0			0
A	2185	0	0	0	0	0		0	0	0	0	0		0
T	2186	0	0	0	0	0		0	0	0	0	0		0
C	2187	0	0	0	0	0		0	0	0	0	0		0			0
A	2188	0	0	0	0	0		0	0	0	0	0		0
T	2189	0	0	0	0	0		0	0	0	0	0		0
C	2190	0	0	0	0	0		0	0	0	0	0		0			0
C	2191	0	0	0	0	0		0	0	0	0	0		0
T	2192	0	0	0	0	0		0	0	0	0	0		0
G	2193	0	0	0	0	0		0	0	0	0	0		0			0
T	2194	0	0	0	0	0		0	0	0	0	0		0
C	2195	0	0	0	0	0		0	0	0	0	0		0
C	2196	0	0	0	0	0		0	0	0	0	0		0			0
A	2197	0	0	0	0	0		0	0	0	0	0		0
A	2198	0	0	0	0	0		0	0	0	0	0		0
C	2199	0	0	0	0	0		0	0	0	0	0		0			0
C	2200	0	0	0	0	0		0	0	0	0	0		0
G	2201	0	0	0	0	0		0	0	0	0	0		0
C	2202	0	0	0	0	0		0	0	0	0	0		0			0
C	2203	0	0	0	0	0		0	0	0	0	0		0
T	2204	0	0	0	0	0		0	0	0	0	0		0
G	2205	0	0	0	0	0		0	0	0	0	0		0			0
G	2206	0	0	0	0	0		0	0	0	0	0		0
T	2207	0	0	0	0	0		0	0	0	0	0		0
C	2208	0	0	0	0	0		0	2	0	0	0		0			0
G	2209	0	0	0	0	0		0	0	0	0	0		0
A	2210	0	0	0	0	0		0	0	0	0	0		0
A	2211	0	0	0	0	0		0	0	0	0	0		0			0
G	2212	0	0	0	0	0		0	0	0	0	0		0
A	2213	0	0	0	0	0		0	0	0	0	0		0
G	2214	0	0	0	0	0		0	0	0	0	0		0			0
G	2215	0	0	0	0	0		0	0	0	0	0		0
A	2216	0	0	0	0	0		0	0	0	0	0		0
C	2217	0	0	0	0	0		0	0	0	0	0		0			0
G	2218	0	0	0	0	0		0	0	0	0	0		0
T	2219	0	0	0	0	0		0	0	0	0	0		0
G	2220	0	0	0	0	0		0	0	0	0	0		0			0
C	2221	0	0	0	0	0		0	0	0	0	0		0
T	2222	0	0	0	0	0		0	0	0	0	0		0
C	2223	0	0	0	0	0		0	0	0	0	0		0			0
A	2224	0	0	0	0	0		0	0	0	0	0		0
C	2225	0	0	0	0	0		0	0	0	0	0		0
C	2226	0	0	0	0	0		0	0	0	0	0		0			0
T	2227	0	0	0	0	0		0	0	0	0	0		0
C	2228	0	0	0	0	0		0	0	0	0	0		0
G	2229	0	0	0	0	0		0	0	0	0	0		0			0
A	2230	0	0	0	0	0		0	0	0	0	0		0
T	2231	0	0	0	0	0		0	0	0	0	0		0
C	2232	0	0	0	0	0		0	0	0	0	0		0			0
C	2233	0	0	0	0	0		0	0	0	0	0		0
A	2234	0	0	0	0	0		0	0	0	0	0		0
C	2235	0	0	0	0	0		0	0	0	0	0		0			0
A	2236	0	0	0	0	0		0	0	0	0	0		0
T	2237	0	0	0	0	0		0	0	0	0	0		0
C	2238	0	0	0	0	0		0	0	0	0	0		0			0
G	2239	0	0	0	0	0		0	0	0	0	0		0
A	2240	0	0	0	0	0		0	0	0	0	0		0
G	2241	0	0	0	0	0		0	0	0	0	0		0			0
G	2242	0	0	0	0	0		0	0	0	0	0		0
A	2243	0	0	0	0	0		0	0	0	0	0		0
G	2244	0	0	0	0	0		0	0	0	0	0		0			0
C	2245	0	0	0	0	0		0	0	0	0	0		0
A	2246	0	0	0	0	0		0	0	0	0	0		0
T	2247	0	0	0	0	0		0	0	0	0	0		0			0
G	2248	0	0	0	0	0		0	0	0	0	0		0
A	2249	0	0	0	0	0		0	0	0	0	0		0
G	2250	0	0	0	0	0		0	0	0	0	0		0			0
A	2251	0	0	0	0	0		0	0	0	0	0		0
T	2252	0	0	0	0	0		0	0	0	0	0		0
C	2253	0	8	0	0	0		0	0	0	0	0		0			0
G	2254	0	0	0	0	0		0	7	0	0	0		0
A	2255	0	0	0	0	0		0	0	0	0	0		0
T	2256	0	0	0	0	0		0	0	0	0	0		0			0
G	2257	0	0	0	0	0		0	0	0	0	0		0
C	2258	0	0	0	0	0		0	0	0	0	0		0
T	2259	0	0	0	0	0		0	0	0	0	0		0			0
C	2260	0	0	0	0	0		0	0	0	0	0		0
G	2261	0	0	0	0	0		0	0	0	0	0		0
C	2262	0	0	0	0	0		0	0	0	0	0		0			0
G	2263	0	0	0	0	0		0	0	0	0	0		0
A	2264	0	0	0	0	0		0	0	0	0	0		0
C	2265	0	0	0	0	0		0	0	0	0	0		0			0
A	2266	0	0	0	0	0		0	0	0	0	0		0
C	2267	0	0	0	0	0		0	0	0	0	0		0
C	2268	0	0	0	0	0		0	0	0	0	0		0			0
A	2269	0	0	0	0	0		0	0	0	0	0		0
A	2270	0	0	0	0	0		0	0	0	0	0		0
G	2271	0	0	0	0	0		0	0	0	0	0		0			0
C	2272	0	0	0	0	0		0	4	0	0	0		0
T	2273	0	0	0	0	0		0	0	0	0	0		0
G	2274	0	0	0	0	0		0	0	0	0	0		0			0
G	2275	0	0	0	0	0		0	0	0	0	0		0
G	2276	0	0	0	0	0		0	0	0	0	0		0
T	2277	0	0	0	0	0		0	0	0	0	0		0			0
G	2278	0	0	0	0	0		0	0	0	0	0		0
C	2279	0	0	0	0	0		0	0	0	0	0		0
G	2280	0	0	0	0	0		0	0	0	0	0		0			0
G	2281	0	0	0	0	0		0	0	0	0	0		0
A	2282	0	0	0	0	0		0	0	0	0	0		0
G	2283	0	0	0	0	0		0	0	0	0	0		0			0
G	2284	0	0	0	0	0		0	0	0	0	0		0
A	2285	0	0	0	0	0		0	0	0	0	0		0
G	2286	0	0	0	0	0		0	0	0	0	0		0			0
A	2287	0	0	0	0	0		0	0	0	0	0		0
T	2288	0	0	0	0	0		0	0	0	0	0		0
C	2289	0	0	0	0	0		0	0	0	0	0		0			0
A	2290	0	0	0	0	0		0	0	0	0	0		0
C	2291	0	0	0	0	0		0	0	0	0	0		0
C	2292	0	0	0	0	0		0	0	0	0	0		0			0
C	2293	0	0	0	0	0		0	0	0	0	0		0
G	2294	0	0	0	0	0		0	0	0	0	0		0
C	2295	0	0	0	0	0		0	0	0	0	0		0			0
G	2296	0	0	0	0	0		0	0	0	0	0		0
A	2297	0	0	0	0	0		0	0	0	0	0		0
C	2298	0	0	0	0	0		0	0	0	0	0		0			0
A	2299	0	0	0	0	0		0	0	0	0	0		0
T	2300	0	0	0	0	0		0	0	0	0	0		0
C	2301	0	0	0	0	0		0	0	0	0	0		0			0
C	2302	0	0	0	0	0		0	0	0	0	0		0
C	2303	0	0	0	0	0		0	0	0	0	0		0
G	2304	0	0	0	0	0		0	0	0	0	0		0			0
A	2305	0	0	0	0	0		0	0	0	0	0		0
A	2306	0	0	0	0	0		0	0	0	0	0		0
C	2307	0	0	0	0	0		0	0	0	0	0		0			0
A	2308	0	0	0	0	0		0	0	0	0	0		0
T	2309	0	0	0	0	0		0	0	0	0	0		0
C	2310	0	0	0	0	0		0	0	0	0	0		0			0
T	2311	0	0	0	0	0		0	0	0	0	0		0
C	2312	0	0	0	0	0		0	0	0	0	0		0
C	2313	0	0	0	0	0		0	0	0	0	0		0			0
G	2314	0	0	0	0	0		0	0	0	0	0		0
A	2315	0	0	0	0	0		0	0	0	0	0		0
C	2316	0	0	0	0	0		0	0	0	0	0		0			0
G	2317	0	0	0	0	0		0	0	0	0	0		0
A	2318	0	0	0	0	0		0	0	0	0	0		0
G	2319	0	0	0	0	0		0	0	0	0	0		0			0
G	2320	0	0	0	0	0		0	0	0	0	0		0
T	2321	0	0	0	0	0		0	0	0	0	0		0
G	2322	0	0	0	0	0		0	0	0	0	0		0			0
C	2323	0	0	0	0	0		0	0	0	0	0		0
T	2324	0	0	0	0	0		0	0	0	0	0		0
C	2325	0	0	0	0	0		0	0	0	0	0		0			0
G	2326	0	0	0	0	0		0	0	0	0	0		0
C	2327	0	0	0	0	0		0	0	0	0	0		0
C	2328	0	0	0	0	0		0	0	0	0	0		0			0
G	2329	0	0	0	0	0		0	0	0	0	0		0
A	2330	0	0	0	0	0		0	0	0	0	0		0
C	2331	0	0	0	0	0		0	0	0	0	0		0			0
C	2332	0	0	0	0	0		0	0	0	0	0		0
T	2333	0	0	0	0	0		0	0	0	0	0		0
G	2334	0	0	0	0	0		0	0	0	0	0		0			0
G	2335	0	0	0	0	0		0	0	0	0	0		0
A	2336	0	0	0	0	0		0	0	0	0	0		0
T	2337	0	0	0	0	0		0	0	0	0	0		0			0
G	2338	0	0	0	0	0		0	0	0	0	0		0
A	2339	0	0	0	0	0		0	0	0	0	0		0
G	2340	0	0	0	0	0		0	0	0	0	0		0			0
C	2341	0	0	0	0	0		0	0	0	0	0		0
G	2342	0	0	0	0	0		0	0	0	0	0		0
G	2343	0	0	0	0	0		0	0	0	0	0		0			0
G	2344	0	0	0	0	0		0	0	0	0	0		0
G	2345	0	0	0	0	0		0	0	0	0	0		0
C	2346	0	0	0	0	0		0	0	0	0	0		0			0
A	2347	0	0	0	0	0		0	0	0	0	0		0
T	2348	0	0	0	0	0		0	0	0	0	0		0
C	2349	0	0	0	0	0		0	0	0	0	0		0			0
G	2350	0	0	0	0	0		0	0	0	0	0		0
T	2351	0	0	0	0	0		0	0	0	0	0		0
G	2352	0	0	0	0	0		0	0	0	0	0		0			0
C	2353	0	0	0	0	0		0	1	0	0	0		0
G	2354	0	0	0	0	0		0	0	0	0	0		0
C	2355	0	0	0	0	0		0	0	0	0	0		0			0
A	2356	0	0	0	0	0		0	0	0	0	0		0
T	2357	0	0	0	0	0		0	0	0	0	0		0
C	2358	0	0	0	0	0		0	0	0	0	0		0			0
G	2359	0	0	0	0	0		0	0	0	0	0		0
G	2360	0	0	0	0	0		0	0	0	0	0		0
T	2361	0	0	0	0	0		0	0	0	0	0		0			0
G	2362	0	0	0	0	0		0	0	0	0	0		0
C	2363	0	0	0	0	0		0	0	0	0	0		0
C	2364	0	0	0	0	0		0	0	0	0	0		0			0
G	2365	0	0	0	0	0		0	0	0	0	0		0
A	2366	0	0	0	0	0		0	0	0	0	0		0
G	2367	0	0	0	0	0		0	0	0	0	0		0			0
G	2368	0	0	0	0	0		0	0	0	0	0		0
T	2369	0	0	0	0	0		0	6	0	0	0		0
T	2370	0	0	0	0	0		0	0	0	0	0		0			0
C	2371	0	0	0	0	0		0	0	0	0	0		0
G	2372	0	0	0	0	0		0	0	0	0	0		0
C	2373	0	0	0	0	0		0	0	0	0	0		0			0
G	2374	0	0	0	0	0		0	0	0	0	0		0
A	2375	0	0	0	0	0		0	0	0	0	0		0
C	2376	0	0	0	0	0		0	0	0	0	0		0			0
G	2377	0	0	0	0	0		0	0	0	0	0		0
G	2378	0	0	0	0	0		0	0	0	0	0		0
G	2379	0	0	0	0	0		0	0	0	0	0		0			0
G	2380	0	0	0	0	0		0	0	0	0	0		0
A	2381	0	0	0	0	0		0	0	0	0	0		0
C	2382	0	0	0	0	0		0	0	0	0	0		0			0
A	2383	0	0	0	0	0		0	7	0	0	0		0
T	2384	0	0	0	0	0		0	0	0	0	0		0
C	2385	0	0	0	0	0		0	2	0	0	0		0			0
C	2386	0	0	0	0	0		0	0	0	0	0		0
T	2387	0	0	0	0	0		0	0	0	0	0		0
G	2388	0	0	0	0	0		0	0	0	0	0		0			0
G	2389	0	0	0	0	0		0	0	0	0	0		0
T	2390	0	0	0	0	0		0	0	0	0	0		0
C	2391	0	0	0	0	0		0	0	0	0	0		0			0
G	2392	0	0	0	0	0		0	0	0	0	0		0
G	2393	0	0	0	0	0		0	0	0	0	0		0
C	2394	0	0	0	0	0		0	0	0	0	0		0			0
A	2395	0	0	0	0	0		0	0	0	0	0		0
A	2396	0	0	0	0	0		0	0	0	0	0		0
G	2397	0	0	0	0	0		0	0	0	0	0		0			0
G	2398	0	0	0	0	0		0	0	0	0	0		0
T	2399	0	0	0	0	0		0	0	0	0	0		0
C	2400	0	0	0	0	0		0	0	0	0	0		0			0
A	2401	0	0	0	0	0		0	0	0	0	0		0
C	2402	0	0	0	0	0		0	0	0	0	0		0
C	2403	0	0	0	0	0		0	0	0	0	0		0			0
C	2404	0	0	0	0	0		0	0	0	0	0		0
C	2405	0	0	0	0	0		0	0	0	0	0		0
G	2406	0	0	0	0	0		0	0	0	0	0		0			0
A	2407	0	0	0	0	0		0	0	0	0	0		0
A	2408	0	0	0	0	0		0	0	0	0	0		0
G	2409	0	0	0	0	0		0	0	0	0	0		0			0
G	2410	0	0	0	0	0		0	0	0	0	0		0
G	2411	0	0	0	0	0		0	0	0	0	0		0
T	2412	0	0	0	0	0		0	0	0	0	0		0			0
G	2413	0	0	0	0	0		0	0	0	0	0		0
A	2414	0	0	0	0	0		0	0	0	0	0		0
G	2415	0	0	0	0	0		0	0	0	0	0		0			0
A	2416	0	0	0	0	0		0	0	0	0	0		0
C	2417	0	0	0	0	0		0	0	0	0	0		0
C	2418	0	0	0	0	0		0	0	0	0	0		0			0
G	2419	0	0	0	0	0		0	0	0	0	0		0
A	2420	0	0	0	0	0		0	0	0	0	0		0
G	2421	0	0	0	0	0		0	0	0	0	0		0			0
C	2422	0	0	0	0	0		0	0	0	0	0		0
T	2423	0	0	0	0	0		0	0	0	0	0		0
G	2424	0	0	0	0	0		0	0	0	0	0		0			0
A	2425	0	0	0	0	0		0	0	0	0	0		0
C	2426	0	0	0	0	0		0	0	0	0	0		0
G	2427	0	0	0	0	0		0	0	0	0	0		0			0
C	2428	0	0	0	0	0		0	0	0	0	0		0
C	2429	0	0	0	0	0		0	0	0	0	0		0
G	2430	0	0	0	0	0		0	0	0	0	0		0			0
G	2431	0	0	0	0	0		0	0	0	0	0		0
A	2432	0	0	0	0	0		0	0	0	0	0		0
G	2433	0	0	0	0	0		0	0	0	0	0		0			0
G	2434	0	0	0	0	0		0	0	0	0	0		0
A	2435	0	0	0	0	0		0	0	0	0	0		0
G	2436	0	0	0	0	0		0	0	0	0	0		0			0
C	2437	0	0	0	0	0		0	0	0	0	0		0
G	2438	0	0	0	0	0		0	0	0	0	0		0
G	2439	0	0	0	0	0		0	0	0	0	0		0			0
C	2440	0	0	0	0	0		0	0	0	0	0		0
T	2441	0	0	0	0	0		0	0	0	0	0		0
G	2442	0	0	0	0	0		0	0	0	0	0		0			0
C	2443	0	0	0	0	0		0	0	0	0	0		0
T	2444	0	0	0	0	0		0	0	0	0	0		0
G	2445	0	0	0	0	0		0	0	0	0	0		0			0
C	2446	0	0	0	0	0		0	0	0	0	0		0
G	2447	0	0	0	0	0		0	0	0	0	0		0
T	2448	0	0	0	0	0		0	0	0	0	0		0			0
G	2449	0	0	0	0	0		0	0	0	0	0		0
C	2450	0	0	0	0	0		0	0	0	0	0		0
C	2451	0	0	0	0	0		0	0	0	0	0		0			0
A	2452	0	0	0	0	0		0	0	0	0	0		0
T	2453	0	0	0	0	0		0	0	0	0	0		0
C	2454	0	1	0	0	0		0	0	0	0	0		0			0
T	2455	0	0	0	0	0		0	0	0	0	0		0
T	2456	0	0	0	0	0		0	0	0	0	0		0
C	2457	0	0	0	0	0		0	0	0	0	0		0			0
G	2458	0	0	0	0	0		0	0	0	0	0		0
G	2459	0	0	0	0	0		0	0	0	0	0		0
T	2460	0	0	0	0	0		0	0	0	0	0		0			0
G	2461	0	0	0	0	0		0	0	0	0	0		0
A	2462	0	0	0	0	0		0	0	0	0	0		0
G	2463	0	0	0	0	0		0	0	0	0	0		0			0
A	2464	0	0	0	0	0		0	0	0	0	0		0
A	2465	0	0	0	0	0		0	0	0	0	0		0
G	2466	0	0	0	0	0		0	0	0	0	0		0			0
G	2467	0	0	0	0	0		0	0	0	0	0		0
C	2468	0	0	0	0	0		0	4	0	0	0		0
C	2469	0	0	0	0	0		0	0	0	0	0		0			0
C	2470	0	0	0	0	0		0	0	0	0	0		0
G	2471	0	0	0	0	0		0	0	0	0	0		0
C	2472	0	0	0	0	0		0	0	0	0	0		0			0
G	2473	0	0	0	0	0		0	0	0	0	0		0
A	2474	0	0	0	0	0		0	0	0	0	0		0
G	2475	0	0	0	0	0		0	0	0	0	0		0			0
G	2476	0	0	0	0	0		0	0	0	0	0		0
T	2477	0	0	0	0	0		0	0	0	0	0		0
G	2478	0	0	0	0	0		0	0	0	0	0		0			0
C	2479	0	0	0	0	0		0	0	0	0	0		0
G	2480	0	0	0	0	0		0	0	0	0	0		0
C	2481	0	0	0	0	0		0	0	0	0	0		0			0
G	2482	0	0	0	0	0		0	0	0	0	0		0
A	2483	0	5	0	0	0		0	7	0	0	0		0
C	2484	0	0	0	0	0		0	0	0	0	0		0			0
A	2485	0	0	0	0	0		0	0	0	0	0		0
C	2486	0	0	0	0	0		0	1	0	0	0		0
T	2487	0	0	0	0	0		0	0	0	0	0		0			0
T	2488	0	0	0	0	0		0	0	0	0	0		0
C	2489	0	0	0	0	0		0	7	0	0	0		0
G	2490	0	0	0	0	0		0	0	0	0	0		0			0
C	2491	0	0	0	0	0		0	0	0	0	0		0
T	2492	0	0	0	0	0		0	0	0	0	0		0
G	2493	0	0	0	0	0		0	8	0	0	0		0			0
A	2494	0	0	0	0	0		0	0	0	0	0		0
A	2495	0	0	0	0	0		0	1	0	0	0		0
G	2496	0	0	0	0	0		0	0	0	0	0		0			0
G	2497	0	0	0	0	0		0	0	0	0	0		0
T	2498	0	0	0	0	0		0	0	0	0	0		0
G	2499	0	0	0	0	0		0	0	0	0	0		0			0
C	2500	0	0	0	0	0		0	0	0	0	0		0
C	2501	0	0	0	0	0		0	0	0	0	0		0
G	2502	0	0	0	0	0		0	0	0	0	0		0			0
C	2503	0	0	0	0	0		0	0	0	0	0		0
A	2504	0	0	0	0	0		0	0	0	0	0		0
C	2505	0	0	0	0	0		0	0	0	0	0		0			0
G	2506	0	0	0	0	0		0	0	0	0	0		0
G	2507	0	0	0	0	0		0	0	0	0	0		0
C	2508	0	0	0	0	0		0	4	0	0	0		0			0
G	2509	0	0	0	0	0		0	0	0	0	0		0
A	2510	0	0	0	0	0		0	0	0	0	0		0
A	2511	0	0	0	0	0		0	0	0	0	0		0			0
T	2512	0	0	0	0	0		0	0	0	0	0		0
C	2513	0	0	0	0	0		0	0	0	0	0		0
C	2514	0	0	0	0	0		0	0	0	0	0		0			0
G	2515	0	0	0	0	0		0	0	0	0	0		0
G	2516	0	0	0	0	0		0	0	0	0	0		0
C	2517	0	0	0	0	0		0	0	0	0	0		0			0
A	2518	0	0	0	0	0		0	0	0	0	0		0
A	2519	0	0	0	0	0		0	0	0	0	0		0
G	2520	0	0	0	0	0		0	0	0	0	0		0			0
G	2521	0	0	0	0	0		0	0	0	0	0		0
T	2522	0	0	0	0	0		0	0	0	0	0		0
G	2523	0	0	0	0	0		0	0	0	0	0		0			0
A	2524	0	0	0	0	0		0	0	0	0	0		0
T	2525	0	0	0	0	0		0	0	0	0	0		0
C	2526	0	0	0	0	0		0	0	0	0	0		0			0
G	2527	0	0	0	0	0		0	0	0	0	0		0
G	2528	0	0	0	0	0		0	0	0	0	0		0
C	2529	0	0	0	0	0		0	0	0	0	0		0			0
A	2530	0	0	0	0	0		0	9	0	0	0		0
T	2531	0	0	0	0	0		0	0	0	0	0		0
T	2532	0	0	0	0	0		0	0	0	0	0		0			0
C	2533	0	0	0	0	0		0	0	0	0	0		0
G	2534	0	0	0	0	0		0	0	0	0	0		0
G	2535	0	0	0	0	0		0	0	0	0	0		0			0
G	2536	0	0	0	0	0		0	0	0	0	0		0
T	2537	0	0	0	0	0		0	0	0	0	0		0
G	2538	0	0	0	0	0		0	0	0	0	0		0			0
T	2539	0	0	0	0	0		0	0	0	0	0		0
T	2540	0	0	0	0	0		1	0	0	0	0		0
T	2541	0	0	0	0	0		0	0	0	0	0		0			0
T	2542	0	0	0	0	0		0	0	0	0	0		0
C	2543	0	0	0	0	0		0	0	0	0	0		0
C	2544	0	0	0	0	0		0	0	0	0	0		0			0
C	2545	0	0	0	0	0		0	0	0	0	0		0
G	2546	0	0	0	0	0		0	0	0	0	0		0
C	2547	0	0	0	0	0		0	0	0	0	0		0			0
G	2548	0	0	0	0	0		0	0	0	0	0		0
A	2549	0	0	0	0	0		0	0	0	0	0		0
G	2550	0	0	0	0	0		0	0	0	0	0		0			0
G	2551	0	0	0	0	0		0	0	0	0	0		0
A	2552	0	0	0	0	0		0	0	0	0	0		0
C	2553	0	0	0	0	0		0	11	11	11	1	C	1			1
G	2554	0	0	0	0	0		0	0	0	0	0		0
A	2555	0	0	0	0	0		0	0	0	0	0		0
G	2556	0	0	0	0	0		0	0	0	0	0		0			0
G	2557	0	0	0	0	0		0	0	0	0	0		0
A	2558	0	0	0	0	0		0	4	0	0	0		0
C	2559	7	35	0	0	0		0	30	30	30	1	C	1			1
G	2560	0	0	0	0	0		0	0	0	0	0		0
A	2561	0	0	0	0	0		0	0	0	0	0		0
G	2562	0	0	0	0	0		0	0	0	0	0		0			0
T	2563	0	0	0	0	0		0	1	0	0	0		0
T	2564	0	0	0	0	0		0	0	0	0	0		0
G	2565	0	0	0	0	0		0	0	0	0	0		0			0
C	2566	0	0	0	0	0		0	0	0	0	0		0
C	2567	0	0	0	0	0		0	0	0	0	0		0
G	2568	0	0	0	0	0		0	0	0	0	0		0			0
G	2569	0	0	0	0	0		0	0	0	0	0		0
C	2570	0	0	0	0	0		0	0	0	0	0		0
C	2571	0	0	0	0	0		0	3	0	0	0		0			0
G	2572	0	0	0	0	0		0	0	0	0	0		0
G	2573	0	0	0	0	0		0	0	0	0	0		0
T	2574	0	3	0	0	0		0	1	0	0	0		0			0
G	2575	0	0	0	0	0		0	0	0	0	0		0
T	2576	0	0	0	0	0		0	0	0	0	0		0
C	2577	0	0	0	0	0		0	3	0	0	0		0			0
A	2578	0	0	0	0	0		0	0	0	0	0		0
A	2579	0	0	0	0	0		0	0	0	0	0		0
C	2580	0	0	0	0	0		0	6	0	0	0		0			0
G	2581	0	0	0	0	0		0	0	0	0	0		0
A	2582	0	0	0	0	0		0	0	0	0	0		0
G	2583	0	0	0	0	0		0	0	0	0	0		0			0
C	2584	0	0	0	0	0		0	21	21	21	1	C	1
T	2585	0	0	0	0	0		0	0	0	0	0		0
G	2586	0	18	18	18	1	G	0	0	0	0	0		1			1
G	2587	0	0	0	0	0		0	0	0	0	0		0
T	2588	0	0	0	0	0		0	0	0	0	0		0
G	2589	0	0	0	0	0		0	0	0	0	0		0			0
C	2590	0	3	0	0	0		2	8	0	0	0		0
G	2591	0	0	0	0	0		0	3	0	0	0		0
T	2592	0	0	0	0	0		0	0	0	0	0		0			0
G	2593	0	0	0	0	0		0	0	0	0	0		0
T	2594	0	0	0	0	0		0	9	0	0	0		0
G	2595	0	0	0	0	0		0	0	0	0	0		0			0
T	2596	0	0	0	0	0		0	0	0	0	0		0
A	2597	0	0	0	0	0		0	0	0	0	0		0
T	2598	0	15	15	15	1	T	0	3	0	0	0		1			1
G	2599	0	2	0	0	0		0	6	0	0	0		0
T	2600	0	0	0	0	0		0	0	0	0	0		0
G	2601	0	0	0	0	0		0	0	0	0	0		0			0
G	2602	0	0	0	0	0		0	0	0	0	0		0
C	2603	0	6	0	0	0		0	2	0	0	0		0
T	2604	0	0	0	0	0		0	0	0	0	0		0			0
C	2605	0	0	0	0	0		0	2	0	0	0		0
A	2606	0	0	0	0	0		0	0	0	0	0		0
G	2607	0	0	0	0	0		0	0	0	0	0		0			0
A	2608	0	0	0	0	0		0	0	0	0	0		0
A	2609	0	0	0	0	0		0	1	0	0	0		0
A	2610	0	0	0	0	0		0	8	0	0	0		0			0
C	2611	0	10	0	0	0		0	19	19	19	1	C	1
G	2612	0	0	0	0	0		0	0	0	0	0		0
C	2613	0	0	0	0	0		0	10	0	0	0		0			1
A	2614	0	0	0	0	0		0	0	0	0	0		0
A	2615	0	0	0	0	0		0	1	0	0	0		0
G	2616	0	0	0	0	0		0	0	0	0	0		0			0
A	2617	0	0	0	0	0		0	4	0	0	0		0
T	2618	0	3	0	0	0		0	6	0	0	0		0
C	2619	0	7	0	0	0		0	52	52	52	1	C	1			1
T	2620	0	0	0	0	0		0	0	0	0	0		0
C	2621	0	0	0	0	0		0	0	0	0	0		0
C	2622	0	0	0	0	0		0	0	0	0	0		0			0
G	2623	0	0	0	0	0		0	0	0	0	0		0
A	2624	0	0	0	0	0		0	0	0	0	0		0
C	2625	0	1	0	0	0		0	14	14	14	1	C	1			1
G	2626	0	0	0	0	0		0	0	0	0	0		0
G	2627	0	0	0	0	0		0	0	0	0	0		0
T	2628	0	0	0	0	0		0	0	0	0	0		0			0
G	2629	0	0	0	0	0		0	0	0	0	0		0
A	2630	0	0	0	0	0		0	0	0	0	0		0
C	2631	0	0	0	0	0		0	1	0	0	0		0			0
A	2632	0	0	0	0	0		0	0	0	0	0		0
A	2633	0	0	0	0	0		0	0	0	0	0		0
G	2634	0	0	0	0	0		0	0	0	0	0		0			0
C	2635	10	14	0	0	0		0	30	30	30	1	C	1
T	2636	0	0	0	0	0		0	0	0	0	0		0
G	2637	0	0	0	0	0		0	0	0	0	0		0			1
G	2638	0	0	0	0	0		0	0	0	0	0		0
C	2639	0	0	0	0	0		0	0	0	0	0		0
C	2640	0	0	0	0	0		0	0	0	0	0		0			0
G	2641	0	0	0	0	0		0	0	0	0	0		0
G	2642	0	0	0	0	0		0	0	0	0	0		0
C	2643	0	0	0	0	0		0	0	0	0	0		0			0
C	2644	0	0	0	0	0		0	0	0	0	0		0
G	2645	0	0	0	0	0		0	0	0	0	0		0
G	2646	0	0	0	0	0		0	0	0	0	0		0			0
C	2647	0	0	0	0	0		0	0	0	0	0		0
A	2648	0	0	0	0	0		0	0	0	0	0		0
C	2649	0	13	13	13	1	C	0	0	0	0	0		1			1
G	2650	0	0	0	0	0		0	0	0	0	0		0
G	2651	0	0	0	0	0		0	0	0	0	0		0
C	2652	0	1	0	0	0		0	0	0	0	0		0			0
A	2653	0	0	0	0	0		0	0	0	0	0		0
A	2654	0	0	0	0	0		0	0	0	0	0		0
C	2655	0	0	0	0	0		0	5	0	0	0		0			0
A	2656	0	0	0	0	0		0	0	0	0	0		0
A	2657	0	0	0	0	0		0	1	0	0	0		0
G	2658	0	0	0	0	0		0	0	0	0	0		0			0
G	2659	0	0	0	0	0		0	0	0	0	0		0
G	2660	0	0	0	0	0		0	0	0	0	0		0
C	2661	0	10	0	0	0		0	4	0	0	0		0			0
G	2662	0	0	0	0	0		0	0	0	0	0		0
T	2663	0	0	0	0	0		0	0	0	0	0		0
G	2664	0	0	0	0	0		0	0	0	0	0		0			0
A	2665	0	0	0	0	0		0	0	0	0	0		0
T	2666	0	0	0	0	0		0	0	0	0	0		0
C	2667	0	0	0	0	0		0	0	0	0	0		0			0
G	2668	0	0	0	0	0		0	1	0	0	0		0
G	2669	0	0	0	0	0		0	4	0	0	0		0
C	2670	0	0	0	0	0		0	0	0	0	0		0			0
A	2671	0	0	0	0	0		0	0	0	0	0		0
A	2672	0	0	0	0	0		0	0	0	0	0		0
G	2673	0	0	0	0	0		0	0	0	0	0		0			0
A	2674	0	10	0	0	0		0	6	0	0	0		0
T	2675	0	0	0	0	0		0	0	0	0	0		0
C	2676	24	0	0	0	0		0	5	0	0	0		0			0
C	2677	0	0	0	0	0		0	0	0	0	0		0
T	2678	0	1	0	0	0		0	0	0	0	0		0
G	2679	0	0	0	0	0		0	0	0	0	0		0			0
C	2680	0	0	0	0	0		0	0	0	0	0		0
C	2681	0	0	0	0	0		0	0	0	0	0		0
G	2682	0	0	0	0	0		0	0	0	0	0		0			0
G	2683	0	0	0	0	0		0	4	0	0	0		0
T	2684	0	0	0	0	0		0	0	0	0	0		0
T	2685	0	0	0	0	0		0	0	0	0	0		0			0
G	2686	0	0	0	0	0		0	0	0	0	0		0
A	2687	0	0	0	0	0		0	0	0	0	0		0
G	2688	0	0	0	0	0		0	0	0	0	0		0			0
G	2689	0	0	0	0	0		0	0	0	0	0		0
A	2690	0	0	0	0	0		0	0	0	0	0		0
C	2691	3	28	0	0	0		0	5	0	0	0		0			0
A	2692	0	0	0	0	0		0	0	0	0	0		0
T	2693	0	2	0	0	0		0	0	0	0	0		0
G	2694	0	0	0	0	0		0	0	0	0	0		0			0
C	2695	0	0	0	0	0		0	0	0	0	0		0
C	2696	6	0	0	0	0		0	0	0	0	0		0
G	2697	0	0	0	0	0		0	0	0	0	0		0			0
T	2698	0	0	0	0	0		0	0	0	0	0		0
T	2699	0	0	0	0	0		0	0	0	0	0		0
C	2700	0	0	0	0	0		0	0	0	0	0		0			0
C	2701	0	0	0	0	0		0	0	0	0	0		0
T	2702	0	0	0	0	0		0	0	0	0	0		0
T	2703	0	0	0	0	0		0	4	0	0	0		0			0
G	2704	0	0	0	0	0		0	0	0	0	0		0
C	2705	0	0	0	0	0		0	0	0	0	0		0
C	2706	0	0	0	0	0		0	0	0	0	0		0			0
G	2707	0	0	0	0	0		0	0	0	0	0		0
A	2708	0	0	0	0	0		0	0	0	0	0		0
C	2709	0	0	0	0	0		0	0	0	0	0		0			0
G	2710	0	0	0	0	0		0	0	0	0	0		0
G	2711	0	0	0	0	0		0	0	0	0	0		0
C	2712	0	0	0	0	0		0	0	0	0	0		0			0
A	2713	0	0	0	0	0		0	0	0	0	0		0
C	2714	0	0	0	0	0		0	0	0	0	0		0
C	2715	0	0	0	0	0		0	0	0	0	0		0			0
C	2716	0	0	0	0	0		0	0	0	0	0		0
C	2717	0	0	0	0	0		0	0	0	0	0		0
G	2718	0	0	0	0	0		0	0	0	0	0		0			0
G	2719	0	0	0	0	0		0	0	0	0	0		0
T	2720	0	0	0	0	0		1	0	0	0	0		0
G	2721	0	0	0	0	0		0	0	0	0	0		0			0
G	2722	0	0	0	0	0		0	0	0	0	0		0
A	2723	0	0	0	0	0		0	2	0	0	0		0
C	2724	0	0	0	0	0		0	32	32	32	1	C	1			1
A	2725	0	0	0	0	0		0	0	0	0	0		0
T	2726	0	0	0	0	0		0	0	0	0	0		0
T	2727	0	0	0	0	0		0	0	0	0	0		0			0
A	2728	1	1	0	0	0		0	1	0	0	0		0
T	2729	3	0	0	0	0		0	0	0	0	0		0
T	2730	0	0	0	0	0		0	4	0	0	0		0			0
T	2731	0	0	0	0	0		0	0	0	0	0		0
T	2732	0	0	0	0	0		0	0	0	0	0		0
G	2733	0	1	0	0	0		0	3	0	0	0		0			0
A	2734	0	3	0	0	0		0	28	28	28	1	A	1
A	2735	0	0	0	0	0		0	0	0	0	0		0
C	2736	0	0	0	0	0		0	5	0	0	0		0			1
A	2737	0	0	0	0	0		1	16	0	0	0		0
C	2738	4	0	0	0	0		0	6	0	0	0		0
C	2739	2	25	0	0	0		0	56	56	56	1	C	1			1
C	2740	44	41	0	0	0		8	33	0	0	0		0
A	2741	16	35	0	0	0		1	44	22	0	0		0
C	2742	0	0	0	0	0		0	5	0	0	0		0			0
G	2743	0	0	0	0	0		0	0	0	0	0		0
G	2744	0	0	0	0	0		0	5	0	0	0		0
C	2745	0	18	18	18	1	C	0	8	0	0	0		1			1
G	2746	0	0	0	0	0		0	0	0	0	0		0
T	2747	0	0	0	0	0		0	0	0	0	0		0
G	2748	0	0	0	0	0		0	0	0	0	0		0			0
C	2749	0	0	0	0	0		0	1	0	0	0		0
C	2750	0	0	0	0	0		0	0	0	0	0		0
G	2751	0	0	0	0	0		0	0	0	0	0		0			0
C	2752	0	0	0	0	0		0	0	0	0	0		0
G	2753	0	0	0	0	0		0	0	0	0	0		0
A	2754	0	0	0	0	0		0	0	0	0	0		0			0
C	2755	12	5	0	0	0		0	1	0	0	0		0
G	2756	0	0	0	0	0		0	0	0	0	0		0
G	2757	0	0	0	0	0		0	0	0	0	0		0			0
A	2758	0	0	0	0	0		0	0	0	0	0		0
T	2759	0	0	0	0	0		0	0	0	0	0		0
G	2760	0	7	0	0	0		0	0	0	0	0		0			0
A	2761	0	2	0	0	0		0	18	18	18	1	A	1
A	2762	0	0	0	0	0		0	1	0	0	0		0
C	2763	0	0	0	0	0		0	9	0	0	0		0			1
A	2764	0	0	0	0	0		0	2	0	0	0		0
T	2765	0	1	0	0	0		0	0	0	0	0		0
C	2766	0	0	0	0	0		0	7	0	0	0		0			0
G	2767	0	0	0	0	0		0	0	0	0	0		0
G	2768	0	0	0	0	0		0	2	0	0	0		0
C	2769	0	18	18	18	1	C	0	5	0	0	0		1			1
C	2770	0	1	0	0	0		0	0	0	0	0		0
A	2771	0	0	0	0	0		0	0	0	0	0		0
G	2772	0	0	0	0	0		0	0	0	0	0		0			0
A	2773	0	0	0	0	0		0	3	0	0	0		0
T	2774	0	2	0	0	0		0	1	0	0	0		0
T	2775	0	5	0	0	0		10	16	0	0	0		0			0
T	2776	0	5	0	0	0		0	6	0	0	0		0
T	2777	0	2	0	0	0		0	7	0	0	0		0
G	2778	0	0	0	0	0		0	0	0	0	0		0			0
G	2779	0	0	0	0	0		0	0	0	0	0		0
A	2780	0	0	0	0	0		0	1	0	0	0		0
G	2781	0	0	0	0	0		0	0	0	0	0		0			0
A	2782	0	5	0	0	0		0	6	0	0	0		0
C	2783	0	17	17	17	1	C	0	23	23	23	1	C	2	C	2783
C	2784	0	10	0	0	0		0	2	0	0	0		0			2
C	2785	0	5	0	0	0		0	0	0	0	0		0
A	2786	0	0	0	0	0		0	0	0	0	0		0
C	2787	0	0	0	0	0		1	5	0	0	0		0			0
C	2788	0	0	0	0	0		0	0	0	0	0		0
T	2789	0	6	0	0	0		0	4	0	0	0		0
G	2790	0	1	0	0	0		0	0	0	0	0		0			0
G	2791	0	3	0	0	0		0	0	0	0	0		0
G	2792	0	0	0	0	0		0	1	0	0	0		0
T	2793	0	15	15	15	1	T	0	3	0	0	0		1			1
T	2794	0	5	0	0	0		0	0	0	0	0		0
G	2795	0	1	0	0	0		0	3	0	0	0		0
G	2796	0	0	0	0	0		0	0	0	0	0		0			0
T	2797	0	80	80	80	1	T	0	9	0	0	0		1
G	2798	0	0	0	0	0		0	0	0	0	0		0
T	2799	2	8	0	0	0		0	1	0	0	0		0			1
G	2800	0	5	0	0	0		0	0	0	0	0		0
C	2801	0	8	0	0	0		0	7	0	0	0		0
C	2802	0	1	0	0	0		0	0	0	0	0		0			0
C	2803	0	23	23	23	1	C	0	2	0	0	0		1
A	2804	0	2	0	0	0		0	0	0	0	0		0
C	2805	0	0	0	0	0		0	0	0	0	0		0			1
A	2806	0	17	17	0	0		0	0	0	0	0		0
G	2807	0	2	0	0	0		0	0	0	0	0		0
C	2808	0	30	30	30	1	C	0	10	0	0	0		1			1
G	2809	0	3	0	0	0		0	0	0	0	0		0
G	2810	0	1	0	0	0		0	0	0	0	0		0
C	2811	0	2	0	0	0		3	2	0	0	0		0			0
T	2812	0	4	0	0	0		0	0	0	0	0		0
G	2813	0	20	20	20	1	G	0	0	0	0	0		1
G	2814	0	13	13	0	0		0	0	0	0	0		0			1
A	2815	0	2	0	0	0		0	2	0	0	0		0
A	2816	1	0	0	0	0		0	0	0	0	0		0
G	2817	0	0	0	0	0		0	0	0	0	0		0			0
G	2818	0	1	0	0	0		0	0	0	0	0		0
T	2819	1	22	11	11	1	T	0	1	0	0	0		1
C	2820	2	30	0	0	0		0	11	11	11	1	C	1			1
G	2821	0	2	0	0	0		0	0	0	0	0		0
A	2822	0	1	0	0	0		0	5	0	0	0		0
C	2823	0	1	0	0	0		0	0	0	0	0		0			0
G	2824	0	0	0	0	0		0	0	0	0	0		0
C	2825	0	11	11	11	1	C	0	1	0	0	0		1
C	2826	0	2	0	0	0		0	2	0	0	0		0			1
G	2827	0	6	0	0	0		0	0	0	0	0		0
C	2828	0	1	0	0	0		0	1	0	0	0		0
C	2829	0	0	0	0	0		0	0	0	0	0		0			0
A	2830	0	5	0	0	0		0	0	0	0	0		0
A	2831	0	2	0	0	0		0	0	0	0	0		0
G	2832	0	0	0	0	0		0	0	0	0	0		0			0
G	2833	1	3	0	0	0		6	13	0	0	0		0
G	2834	0	1	0	0	0		0	0	0	0	0		0
G	2835	0	48	48	48	1	G	0	7	0	0	0		1			1
G	2836	0	8	0	0	0		0	5	0	0	0		0
T	2837	0	1	0	0	0		0	0	0	0	0		0
T	2838	0	6	0	0	0		0	0	0	0	0		0			0
C	2839	1	15	0	0	0		0	14	14	14	1	C	1
C	2840	0	2	0	0	0		1	6	0	0	0		0
G	2841	0	0	0	0	0		0	0	0	0	0		0			1
G	2842	0	10	0	0	0		0	0	0	0	0		0
A	2843	0	7	0	0	0		0	5	0	0	0		0
C	2844	1	3	0	0	0		0	7	0	0	0		0			0
T	2845	0	5	0	0	0		0	6	0	0	0		0
G	2846	0	20	20	20	1	G	0	3	0	0	0		1
G	2847	0	7	0	0	0		0	1	0	0	0		0			1
G	2848	0	11	11	0	0		0	1	0	0	0		0
C	2849	0	9	0	0	0		0	2	0	0	0		0
C	2850	0	6	0	0	0		0	1	0	0	0		0			0
G	2851	0	5	0	0	0		0	0	0	0	0		0
C	2852	1	5	0	0	0		0	0	0	0	0		0
C	2853	1	2	0	0	0		0	0	0	0	0		0			0
A	2854	0	8	0	0	0		0	1	0	0	0		0
G	2855	0	0	0	0	0		0	0	0	0	0		0
G	2856	2	0	0	0	0		0	0	0	0	0		0			0
C	2857	7	30	0	0	0		1	20	0	0	0		0
T	2858	3	13	0	0	0		0	0	0	0	0		0
G	2859	0	21	21	21	1	G	0	0	0	0	0		1			1
C	2860	0	11	11	0	0		0	2	0	0	0		0
C	2861	0	0	0	0	0		0	0	0	0	0		0
C	2862	0	3	0	0	0		0	12	12	12	1	C	1			1
G	2863	0	4	0	0	0		0	0	0	0	0		0
A	2864	0	8	0	0	0		0	0	0	0	0		0
C	2865	0	0	0	0	0		0	0	0	0	0		0			0
G	2866	0	0	0	0	0		0	0	0	0	0		0
A	2867	0	0	0	0	0		0	0	0	0	0		0
A	2868	0	0	0	0	0		0	0	0	0	0		0			0
C	2869	0	0	0	0	0		0	17	17	17	1	C	1
T	2870	0	0	0	0	0		0	0	0	0	0		0
G	2871	0	0	0	0	0		0	0	0	0	0		0			1
C	2872	0	0	0	0	0		0	10	0	0	0		0
T	2873	0	0	0	0	0		0	0	0	0	0		0
C	2874	0	0	0	0	0		0	0	0	0	0		0			0
G	2875	0	0	0	0	0		0	0	0	0	0		0
A	2876	0	0	0	0	0		0	0	0	0	0		0
G	2877	0	0	0	0	0		0	0	0	0	0		0			0
G	2878	0	0	0	0	0		0	0	0	0	0		0
C	2879	0	0	0	0	0		0	0	0	0	0		0
G	2880	0	0	0	0	0		0	0	0	0	0		0			0
C	2881	0	0	0	0	0		0	0	0	0	0		0
A	2882	0	0	0	0	0		0	0	0	0	0		0
G	2883	0	0	0	0	0		0	0	0	0	0		0			0
C	2884	0	0	0	0	0		0	0	0	0	0		0
C	2885	0	0	0	0	0		0	0	0	0	0		0
G	2886	0	0	0	0	0		0	0	0	0	0		0			0
A	2887	0	0	0	0	0		0	0	0	0	0		0
A	2888	0	0	0	0	0		0	0	0	0	0		0
C	2889	0	0	0	0	0		0	0	0	0	0		0			0
G	2890	0	0	0	0	0		0	0	0	0	0		0
C	2891	0	0	0	0	0		0	2	0	0	0		0
C	2892	0	0	0	0	0		0	0	0	0	0		0			0
A	2893	0	0	0	0	0		0	0	0	0	0		0
T	2894	0	0	0	0	0		0	0	0	0	0		0
T	2895	0	0	0	0	0		0	0	0	0	0		0			0
G	2896	0	0	0	0	0		0	0	0	0	0		0
T	2897	0	0	0	0	0		0	0	0	0	0		0
G	2898	0	0	0	0	0		0	0	0	0	0		0			0
T	2899	0	0	0	0	0		0	0	0	0	0		0
C	2900	0	0	0	0	0		0	0	0	0	0		0
G	2901	0	0	0	0	0		0	0	0	0	0		0			0
A	2902	0	0	0	0	0		0	0	0	0	0		0
C	2903	0	0	0	0	0		0	0	0	0	0		0
G	2904	0	0	0	0	0		0	0	0	0	0		0			0
C	2905	0	0	0	0	0		0	5	0	0	0		0
C	2906	0	0	0	0	0		0	0	0	0	0		0
G	2907	0	0	0	0	0		0	0	0	0	0		0			0
G	2908	0	0	0	0	0		0	0	0	0	0		0
T	2909	0	0	0	0	0		0	2	0	0	0		0
G	2910	0	0	0	0	0		0	0	0	0	0		0			0
T	2911	0	0	0	0	0		0	0	0	0	0		0
T	2912	0	0	0	0	0		0	0	0	0	0		0
C	2913	0	4	0	0	0		0	0	0	0	0		0			0
G	2914	0	0	0	0	0		0	0	0	0	0		0
A	2915	0	0	0	0	0		0	8	0	0	0		0
C	2916	0	0	0	0	0		0	0	0	0	0		0			0
G	2917	0	0	0	0	0		0	0	0	0	0		0
G	2918	0	0	0	0	0		0	0	0	0	0		0
C	2919	0	0	0	0	0		0	1	0	0	0		0			0
G	2920	0	0	0	0	0		0	0	0	0	0		0
C	2921	0	0	0	0	0		0	0	0	0	0		0
C	2922	0	0	0	0	0		0	0	0	0	0		0			0
C	2923	0	0	0	0	0		0	0	0	0	0		0
A	2924	0	0	0	0	0		0	0	0	0	0		0
G	2925	0	0	0	0	0		0	0	0	0	0		0			0
G	2926	0	0	0	0	0		0	0	0	0	0		0
A	2927	0	0	0	0	0		0	0	0	0	0		0
G	2928	0	0	0	0	0		0	0	0	0	0		0			0
G	2929	0	0	0	0	0		0	0	0	0	0		0
C	2930	0	0	0	0	0		0	0	0	0	0		0
C	2931	0	0	0	0	0		0	0	0	0	0		0			0
G	2932	0	0	0	0	0		0	0	0	0	0		0
A	2933	0	0	0	0	0		0	0	0	0	0		0
G	2934	0	0	0	0	0		0	0	0	0	0		0			0
C	2935	0	26	26	26	1	C	0	7	0	0	0		1
T	2936	0	0	0	0	0		0	0	0	0	0		0
G	2937	0	0	0	0	0		0	0	0	0	0		0			1
C	2938	0	0	0	0	0		0	0	0	0	0		0
A	2939	0	0	0	0	0		0	0	0	0	0		0
G	2940	0	0	0	0	0		0	0	0	0	0		0			0
G	2941	0	0	0	0	0		0	0	0	0	0		0
G	2942	0	0	0	0	0		0	0	0	0	0		0
C	2943	0	0	0	0	0		0	0	0	0	0		0			0
C	2944	0	0	0	0	0		0	0	0	0	0		0
T	2945	0	0	0	0	0		0	0	0	0	0		0
G	2946	0	0	0	0	0		0	0	0	0	0		0			0
T	2947	0	0	0	0	0		0	0	0	0	0		0
T	2948	0	0	0	0	0		0	0	0	0	0		0
G	2949	0	0	0	0	0		0	0	0	0	0		0			0
T	2950	0	0	0	0	0		0	0	0	0	0		0
C	2951	0	26	26	26	1	C	0	18	18	18	1	C	2	C	2951
G	2952	0	0	0	0	0		0	0	0	0	0		0			2
T	2953	0	0	0	0	0		0	0	0	0	0		0
G	2954	0	0	0	0	0		0	0	0	0	0		0
C	2955	0	0	0	0	0		0	3	0	0	0		0			0
A	2956	0	0	0	0	0		0	0	0	0	0		0
C	2957	0	1	0	0	0		0	0	0	0	0		0
G	2958	0	0	0	0	0		0	0	0	0	0		0			0
C	2959	0	0	0	0	0		0	0	0	0	0		0
T	2960	0	0	0	0	0		0	0	0	0	0		0
G	2961	0	0	0	0	0		0	0	0	0	0		0			0
C	2962	0	0	0	0	0		0	3	0	0	0		0
C	2963	0	0	0	0	0		0	0	0	0	0		0
C	2964	0	0	0	0	0		0	0	0	0	0		0			0
A	2965	0	0	0	0	0		0	0	0	0	0		0
A	2966	0	0	0	0	0		0	0	0	0	0		0
C	2967	0	0	0	0	0		0	0	0	0	0		0			0
C	2968	0	0	0	0	0		0	0	0	0	0		0
G	2969	0	0	0	0	0		0	0	0	0	0		0
C	2970	0	0	0	0	0		0	0	0	0	0		0			0
G	2971	0	0	0	0	0		0	0	0	0	0		0
A	2972	0	0	0	0	0		0	0	0	0	0		0
C	2973	0	0	0	0	0		4	1	0	0	0		0			0
G	2974	0	0	0	0	0		0	0	0	0	0		0
G	2975	0	0	0	0	0		0	0	0	0	0		0
T	2976	0	0	0	0	0		0	0	0	0	0		0			0
G	2977	0	0	0	0	0		0	0	0	0	0		0
A	2978	0	0	0	0	0		0	0	0	0	0		0
C	2979	0	24	24	24	1	C	0	5	0	0	0		1			1
G	2980	0	0	0	0	0		0	0	0	0	0		0
T	2981	0	0	0	0	0		0	0	0	0	0		0
G	2982	0	0	0	0	0		0	0	0	0	0		0			0
C	2983	0	0	0	0	0		0	0	0	0	0		0
T	2984	0	0	0	0	0		0	0	0	0	0		0
G	2985	0	0	0	0	0		0	0	0	0	0		0			0
G	2986	0	0	0	0	0		0	0	0	0	0		0
T	2987	0	0	0	0	0		0	0	0	0	0		0
C	2988	0	0	0	0	0		0	0	0	0	0		0			0
G	2989	0	0	0	0	0		0	0	0	0	0		0
A	2990	0	0	0	0	0		0	0	0	0	0		0
C	2991	0	0	0	0	0		0	0	0	0	0		0			0
G	2992	0	0	0	0	0		0	0	0	0	0		0
C	2993	0	0	0	0	0		0	0	0	0	0		0
C	2994	0	0	0	0	0		0	0	0	0	0		0			0
G	2995	0	0	0	0	0		0	0	0	0	0		0
A	2996	0	0	0	0	0		0	0	0	0	0		0
C	2997	4	0	0	0	0		0	0	0	0	0		0			0
G	2998	0	0	0	0	0		0	0	0	0	0		0
G	2999	0	0	0	0	0		0	1	0	0	0		0
C	3000	0	0	0	0	0		0	0	0	0	0		0			0
A	3001	0	0	0	0	0		0	0	0	0	0		0
A	3002	0	0	0	0	0		0	0	0	0	0		0
G	3003	0	0	0	0	0		0	0	0	0	0		0			0
G	3004	0	0	0	0	0		0	0	0	0	0		0
C	3005	0	0	0	0	0		0	5	0	0	0		0
C	3006	0	0	0	0	0		0	0	0	0	0		0			0
A	3007	0	0	0	0	0		0	0	0	0	0		0
T	3008	0	0	0	0	0		0	0	0	0	0		0
G	3009	0	0	0	0	0		0	0	0	0	0		0			0
C	3010	0	0	0	0	0		0	4	0	0	0		0
T	3011	0	0	0	0	0		0	0	0	0	0		0
C	3012	0	6	0	0	0		0	23	23	23	1	C	1			1
T	3013	0	0	0	0	0		0	0	0	0	0		0
T	3014	0	0	0	0	0		0	0	0	0	0		0
C	3015	0	0	0	0	0		0	0	0	0	0		0			0
G	3016	0	0	0	0	0		0	0	0	0	0		0
A	3017	0	0	0	0	0		0	0	0	0	0		0
C	3018	0	53	53	53	1	C	0	31	31	31	1	C	2	C	3018	2
G	3019	0	0	0	0	0		0	1	0	0	0		0
G	3020	0	0	0	0	0		0	0	0	0	0		0
G	3021	0	0	0	0	0		0	0	0	0	0		0			0
C	3022	0	0	0	0	0		0	0	0	0	0		0
G	3023	0	0	0	0	0		0	0	0	0	0		0
C	3024	0	0	0	0	0		0	0	0	0	0		0			0
A	3025	0	0	0	0	0		0	0	0	0	0		0
G	3026	0	0	0	0	0		0	0	0	0	0		0
C	3027	0	0	0	0	0		0	0	0	0	0		0			0
G	3028	0	0	0	0	0		0	0	0	0	0		0
G	3029	0	0	0	0	0		0	0	0	0	0		0
C	3030	0	0	0	0	0		0	0	0	0	0		0			0
G	3031	0	0	0	0	0		0	0	0	0	0		0
A	3032	0	0	0	0	0		0	0	0	0	0		0
G	3033	0	0	0	0	0		0	0	0	0	0		0			0
C	3034	0	0	0	0	0		0	0	0	0	0		0
C	3035	0	7	0	0	0		0	24	24	24	1	C	1
G	3036	0	0	0	0	0		0	0	0	0	0		0			1
T	3037	0	0	0	0	0		0	0	0	0	0		0
T	3038	0	0	0	0	0		0	0	0	0	0		0
C	3039	0	0	0	0	0		0	7	0	0	0		0			0
C	3040	0	0	0	0	0		0	0	0	0	0		0
C	3041	0	0	0	0	0		0	5	0	0	0		0
G	3042	0	0	0	0	0		0	0	0	0	0		0			0
T	3043	0	9	0	0	0		0	0	0	0	0		0
A	3044	0	0	0	0	0		0	0	0	0	0		0
C	3045	0	65	65	65	1	C	0	27	27	27	1	C	2	C	3045	2
C	3046	0	0	0	0	0		0	9	0	0	0		0
C	3047	0	0	0	0	0		0	15	15	0	0		0
G	3048	0	0	0	0	0		0	0	0	0	0		0			0
G	3049	0	0	0	0	0		0	0	0	0	0		0
T	3050	0	3	0	0	0		0	0	0	0	0		0
C	3051	0	9	0	0	0		0	19	19	19	1	C	1			1
A	3052	0	0	0	0	0		0	0	0	0	0		0
C	3053	0	0	0	0	0		0	2	0	0	0		0
G	3054	0	0	0	0	0		0	0	0	0	0		0			0
G	3055	0	0	0	0	0		0	0	0	0	0		0
T	3056	0	0	0	0	0		0	0	0	0	0		0
T	3057	0	0	0	0	0		0	9	0	0	0		0			0
G	3058	0	0	0	0	0		0	0	0	0	0		0
G	3059	0	0	0	0	0		0	0	0	0	0		0
C	3060	0	36	36	36	1	C	0	3	0	0	0		1			1
T	3061	0	0	0	0	0		0	0	0	0	0		0
A	3062	0	0	0	0	0		0	0	0	0	0		0
C	3063	0	0	0	0	0		0	0	0	0	0		0			0
A	3064	0	361	361	361	1	A	0	294	294	294	1	A	2	A	3064
T	3065	0	0	0	0	0		0	7	0	0	0		0
G	3066	0	0	0	0	0		0	1	0	0	0		0			2
T	3067	0	0	0	0	0		0	0	0	0	0		0
A	3068	0	2	0	0	0		0	18	18	0	0		0
C	3069	0	2	0	0	0		0	35	35	35	1	C	1			1
A	3070	0	24	24	24	1	A	0	6	0	0	0		1
T	3071	0	0	0	0	0		0	0	0	0	0		0
C	3072	0	0	0	0	0		0	0	0	0	0		0			1
A	3073	96	1323	13.6392	0	0		4	1807	361.4	361.4	1	A	1
T	3074	0	0	0	0	0		0	13	13	0	0		0
G	3075	0	0	0	0	0		0	0	0	0	0		0			1
A	3076	0	0	0	0	0		0	0	0	0	0		0
A	3077	0	0	0	0	0		0	7	0	0	0		0
G	3078	0	0	0	0	0		0	0	0	0	0		0			0
C	3079	24	69	0	0	0		38	192	0	0	0		0
T	3080	0	0	0	0	0		0	0	0	0	0		0
G	3081	0	18	18	18	1	G	0	25	25	25	1	G	2	G	3081	2
C	3082	0	0	0	0	0		0	2	0	0	0		0
A	3083	0	0	0	0	0		0	0	0	0	0		0
C	3084	0	10	0	0	0		0	1	0	0	0		0			0
C	3085	0	0	0	0	0		0	0	0	0	0		0
A	3086	0	0	0	0	0		0	0	0	0	0		0
C	3087	0	27	27	27	1	C	0	13	13	13	1	C	2	C	3087	2
C	3088	0	0	0	0	0		0	0	0	0	0		0
T	3089	0	0	0	0	0		0	0	0	0	0		0
G	3090	0	0	0	0	0		0	0	0	0	0		0			0
G	3091	0	0	0	0	0		0	0	0	0	0		0
T	3092	0	31	31	31	1	T	0	5	0	0	0		1
G	3093	0	0	0	0	0		0	0	0	0	0		0			1
G	3094	0	0	0	0	0		0	0	0	0	0		0
A	3095	0	0	0	0	0		0	0	0	0	0		0
C	3096	0	3	0	0	0		0	8	0	0	0		0			0
G	3097	0	0	0	0	0		0	1	0	0	0		0
A	3098	0	0	0	0	0		0	1	0	0	0		0
C	3099	0	0	0	0	0		0	0	0	0	0		0			0
A	3100	0	0	0	0	0		0	0	0	0	0		0
A	3101	0	0	0	0	0		0	1	0	0	0		0
G	3102	0	0	0	0	0		0	0	0	0	0		0			0
A	3103	0	0	0	0	0		0	2	0	0	0		0
T	3104	0	0	0	0	0		0	0	0	0	0		0
C	3105	5	0	0	0	0		0	0	0	0	0		0			0
C	3106	0	0	0	0	0		0	0	0	0	0		0
A	3107	0	0	0	0	0		0	0	0	0	0		0
C	3108	0	0	0	0	0		0	0	0	0	0		0			0
G	3109	0	0	0	0	0		0	0	0	0	0		0
C	3110	0	0	0	0	0		0	0	0	0	0		0
C	3111	0	0	0	0	0		0	0	0	0	0		0			0
C	3112	0	0	0	0	0		0	0	0	0	0		0
G	3113	0	0	0	0	0		0	0	0	0	0		0
C	3114	0	0	0	0	0		0	6	0	0	0		0			0
T	3115	0	0	0	0	0		0	3	0	0	0		0
C	3116	0	0	0	0	0		0	16	16	16	1	C	1
C	3117	0	0	0	0	0		0	0	0	0	0		0			1
A	3118	0	0	0	0	0		0	1	0	0	0		0
C	3119	0	0	0	0	0		0	0	0	0	0		0
C	3120	0	0	0	0	0		0	2	0	0	0		0			0
G	3121	0	0	0	0	0		0	0	0	0	0		0
G	3122	0	0	0	0	0		0	0	0	0	0		0
G	3123	0	0	0	0	0		0	0	0	0	0		0			0
C	3124	0	11	11	11	1	C	0	3	0	0	0		1
C	3125	0	3	0	0	0		0	8	0	0	0		0
G	3126	0	0	0	0	0		0	0	0	0	0		0			1
T	3127	0	0	0	0	0		0	0	0	0	0		0
A	3128	0	9	0	0	0		0	0	0	0	0		0
C	3129	0	147	147	147	1	C	0	269	269	269	1	C	2	C	3129	2
T	3130	0	0	0	0	0		0	0	0	0	0		0
C	3131	0	15	15	0	0		0	35	35	0	0		0
G	3132	0	0	0	0	0		0	0	0	0	0		0			0
A	3133	0	12	12	0	0		0	0	0	0	0		0
T	3134	0	0	0	0	0		0	0	0	0	0		0
G	3135	0	0	0	0	0		0	0	0	0	0		0			0
A	3136	0	0	0	0	0		0	13	13	13	1	A	1
T	3137	0	0	0	0	0		0	2	0	0	0		0
C	3138	0	0	0	0	0		0	11	11	0	0		0			1
A	3139	0	0	0	0	0		0	8	0	0	0		0
C	3140	0	0	0	0	0		0	0	0	0	0		0
C	3141	0	0	0	0	0		0	0	0	0	0		0			0
C	3142	0	0	0	0	0		0	0	0	0	0		0
A	3143	0	0	0	0	0		0	0	0	0	0		0
G	3144	0	0	0	0	0		0	0	0	0	0		0			0
C	3145	0	0	0	0	0		0	0	0	0	0		0
A	3146	0	0	0	0	0		0	0	0	0	0		0
G	3147	0	0	0	0	0		0	0	0	0	0		0			0
C	3148	0	0	0	0	0		0	0	0	0	0		0
C	3149	0	0	0	0	0		0	0	0	0	0		0
G	3150	0	0	0	0	0		0	0	0	0	0		0			0
C	3151	0	0	0	0	0		0	0	0	0	0		0
T	3152	0	0	0	0	0		0	0	0	0	0		0
G	3153	0	0	0	0	0		0	10	0	0	0		0			0
G	3154	0	0	0	0	0		0	0	0	0	0		0
G	3155	0	0	0	0	0		0	0	0	0	0		0
C	3156	0	0	0	0	0		0	3	0	0	0		0			0
G	3157	0	0	0	0	0		0	0	0	0	0		0
G	3158	0	0	0	0	0		0	0	0	0	0		0
T	3159	0	0	0	0	0		0	0	0	0	0		0			0
A	3160	0	0	0	0	0		0	0	0	0	0		0
A	3161	0	0	0	0	0		0	0	0	0	0		0
G	3162	0	0	0	0	0		0	0	0	0	0		0			0
G	3163	0	0	0	0	0		0	0	0	0	0		0
C	3164	0	73	73	73	1	C	10	108	0	0	0		1
G	3165	0	0	0	0	0		0	0	0	0	0		0			1
C	3166	0	13	13	0	0		0	107	107	107	1	C	1
A	3167	0	1	0	0	0		0	2	0	0	0		0
G	3168	0	0	0	0	0		0	0	0	0	0		0			1
T	3169	0	3	0	0	0		0	5	0	0	0		0
T	3170	0	0	0	0	0		0	0	0	0	0		0
C	3171	0	0	0	0	0		0	27	27	27	1	C	1			1
G	3172	0	0	0	0	0		0	0	0	0	0		0
G	3173	0	0	0	0	0		0	0	0	0	0		0
T	3174	0	0	0	0	0		0	0	0	0	0		0			0
G	3175	0	0	0	0	0		0	0	0	0	0		0
G	3176	0	0	0	0	0		0	2	0	0	0		0
C	3177	0	4	0	0	0		3	32	0	0	0		0			0
C	3178	0	0	0	0	0		0	5	0	0	0		0
A	3179	0	0	0	0	0		0	3	0	0	0		0
G	3180	0	0	0	0	0		0	0	0	0	0		0			0
C	3181	0	0	0	0	0		0	4	0	0	0		0
G	3182	0	0	0	0	0		0	0	0	0	0		0
G	3183	0	0	0	0	0		0	0	0	0	0		0			0
T	3184	0	0	0	0	0		0	0	0	0	0		0
T	3185	0	0	0	0	0		0	0	0	0	0		0
C	3186	0	0	0	0	0		0	0	0	0	0		0			0
G	3187	0	0	0	0	0		0	0	0	0	0		0
G	3188	0	0	0	0	0		0	0	0	0	0		0
G	3189	0	0	0	0	0		0	0	0	0	0		0			0
G	3190	0	0	0	0	0		0	0	0	0	0		0
A	3191	0	0	0	0	0		0	0	0	0	0		0
G	3192	0	0	0	0	0		0	0	0	0	0		0			0
A	3193	0	0	0	0	0		3	0	0	0	0		0
T	3194	0	0	0	0	0		0	0	0	0	0		0
G	3195	0	0	0	0	0		0	0	0	0	0		0			0
G	3196	0	0	0	0	0		0	0	0	0	0		0
A	3197	1	0	0	0	0		0	4	0	0	0		0
G	3198	0	0	0	0	0		0	0	0	0	0		0			0
T	3199	0	0	0	0	0		0	0	0	0	0		0
G	3200	0	0	0	0	0		0	0	0	0	0		0
C	3201	0	0	0	0	0		0	0	0	0	0		0			0
T	3202	0	26	26	26	1	T	0	0	0	0	0		1
G	3203	0	0	0	0	0		0	0	0	0	0		0
G	3204	0	0	0	0	0		0	0	0	0	0		0			1
G	3205	0	0	0	0	0		0	7	0	0	0		0
C	3206	0	3	0	0	0		0	6	0	0	0		0
C	3207	0	0	0	0	0		0	0	0	0	0		0			0
A	3208	0	0	0	0	0		0	0	0	0	0		0
T	3209	0	0	0	0	0		0	0	0	0	0		0
G	3210	0	0	0	0	0		0	0	0	0	0		0			0
C	3211	0	0	0	0	0		0	13	13	13	1	C	1
A	3212	0	0	0	0	0		0	2	0	0	0		0
G	3213	0	0	0	0	0		0	7	0	0	0		0			1
G	3214	0	0	0	0	0		0	0	0	0	0		0
C	3215	0	0	0	0	0		0	8	0	0	0		0
C	3216	0	0	0	0	0		0	0	0	0	0		0			0
T	3217	0	0	0	0	0		0	6	0	0	0		0
A	3218	0	32	32	32	1	A	0	16	16	16	1	A	2	A	3218
C	3219	0	0	0	0	0		0	0	0	0	0		0			2
G	3220	0	0	0	0	0		0	0	0	0	0		0
G	3221	0	0	0	0	0		0	0	0	0	0		0
T	3222	0	0	0	0	0		0	0	0	0	0		0			0
G	3223	0	0	0	0	0		0	0	0	0	0		0
C	3224	0	0	0	0	0		0	19	19	19	1	C	1
T	3225	0	0	0	0	0		0	0	0	0	0		0			1
G	3226	0	0	0	0	0		0	1	0	0	0		0
C	3227	0	0	0	0	0		0	3	0	0	0		0
C	3228	0	0	0	0	0		0	12	12	12	1	C	1			1
T	3229	0	0	0	0	0		0	0	0	0	0		0
A	3230	0	0	0	0	0		0	7	0	0	0		0
C	3231	7	0	0	0	0		0	0	0	0	0		0			0
A	3232	0	0	0	0	0		0	16	16	0	0		0
C	3233	0	0	0	0	0		0	32	32	32	1	C	1
C	3234	0	0	0	0	0		0	23	23	0	0		0			1
C	3235	0	0	0	0	0		0	15	15	0	0		0
T	3236	0	0	0	0	0		0	0	0	0	0		0
G	3237	0	0	0	0	0		2	0	0	0	0		0			0
C	3238	0	9	0	0	0		0	4	0	0	0		0
A	3239	0	10	0	0	0		0	3	0	0	0		0
G	3240	0	0	0	0	0		0	0	0	0	0		0			0
G	3241	0	0	0	0	0		0	0	0	0	0		0
A	3242	0	0	0	0	0		0	0	0	0	0		0
G	3243	0	0	0	0	0		0	12	12	0	0		0			0
C	3244	16	6	0	0	0		0	38	38	38	1	C	1
T	3245	0	0	0	0	0		0	34	34	0	0		0
G	3246	0	0	0	0	0		0	0	0	0	0		0			1
T	3247	0	0	0	0	0		0	0	0	0	0		0
T	3248	0	0	0	0	0		0	5	0	0	0		0
G	3249	0	0	0	0	0		0	0	0	0	0		0			0
A	3250	0	0	0	0	0		0	9	0	0	0		0
C	3251	28	29	0	0	0		2	172	57.3333	57.3333	1	C	1
C	3252	0	2	0	0	0		0	13	13	0	0		0			1
A	3253	0	0	0	0	0		0	6	0	0	0		0
T	3254	0	0	0	0	0		0	0	0	0	0		0
C	3255	0	0	0	0	0		0	3	0	0	0		0			0
A	3256	0	0	0	0	0		0	1	0	0	0		0
A	3257	0	0	0	0	0		0	3	0	0	0		0
G	3258	0	0	0	0	0		0	10	0	0	0		0			0
T	3259	0	11	11	0	0		0	3	0	0	0		0
C	3260	0	13	13	13	1	C	0	78	78	78	1	C	2	C	3260
C	3261	0	0	0	0	0		0	13	13	0	0		0			2
G	3262	0	0	0	0	0		0	5	0	0	0		0
A	3263	0	0	0	0	0		0	3	0	0	0		0
T	3264	0	0	0	0	0		0	2	0	0	0		0			0
G	3265	0	0	0	0	0		0	14	14	0	0		0
A	3266	0	0	0	0	0		0	3	0	0	0		0
C	3267	0	7	0	0	0		2	50	16.6667	0	0		0			0
A	3268	0	0	0	0	0		0	0	0	0	0		0
C	3269	0	0	0	0	0		0	0	0	0	0		0
C	3270	0	3	0	0	0		0	36	36	36	1	C	1			1
G	3271	0	0	0	0	0		0	0	0	0	0		0
T	3272	0	0	0	0	0		0	0	0	0	0		0
C	3273	0	0	0	0	0		0	7	0	0	0		0			0
G	3274	0	0	0	0	0		0	0	0	0	0		0
G	3275	0	0	0	0	0		0	0	0	0	0		0
C	3276	0	0	0	0	0		0	3	0	0	0		0			0
C	3277	0	0	0	0	0		0	15	15	15	1	C	1
G	3278	0	8	0	0	0		0	0	0	0	0		0
C	3279	0	0	0	0	0		0	11	11	0	0		0			1
G	3280	0	0	0	0	0		0	0	0	0	0		0
T	3281	0	12	12	12	1	T	0	1	0	0	0		1
C	3282	0	0	0	0	0		0	21	21	21	1	C	1			1
A	3283	0	0	0	0	0		0	3	0	0	0		0
A	3284	0	3	0	0	0		0	5	0	0	0		0
G	3285	0	0	0	0	0		0	0	0	0	0		0			0
G	3286	0	26	26	26	1	G	0	1	0	0	0		1
T	3287	0	16	16	0	0		2	60	20	20	1	T	1
G	3288	0	0	0	0	0		0	0	0	0	0		0			1
T	3289	0	15	15	0	0		0	0	0	0	0		0
A	3290	0	0	0	0	0		0	0	0	0	0		0
C	3291	0	2	0	0	0		0	53	53	53	1	C	1			1
G	3292	0	0	0	0	0		0	2	0	0	0		0
A	3293	0	11	11	0	0		0	5	0	0	0		0
G	3294	0	0	0	0	0		0	1	0	0	0		0			0
G	3295	0	0	0	0	0		0	0	0	0	0		0
C	3296	0	134	134	134	1	C	0	131	131	131	1	C	2	C	3296
G	3297	0	0	0	0	0		0	0	0	0	0		0			2
A	3298	1	0	0	0	0		0	0	0	0	0		0
T	3299	0	0	0	0	0		0	0	0	0	0		0
C	3300	0	187	187	187	1	C	1	175	87.5	87.5	1	C	2	C	3300	2
G	3301	0	0	0	0	0		0	7	0	0	0		0
T	3302	0	0	0	0	0		0	0	0	0	0		0
C	3303	0	0	0	0	0		0	12	12	0	0		0			0
A	3304	0	0	0	0	0		0	16	16	16	1	A	1
A	3305	0	0	0	0	0		0	0	0	0	0		0
G	3306	0	0	0	0	0		0	0	0	0	0		0			1
G	3307	0	20	20	20	1	G	0	5	0	0	0		1
G	3308	0	16	16	0	0		0	167	167	167	1	G	1
T	3309	0	0	0	0	0		0	17	17	0	0		0			1
G	3310	0	0	0	0	0		0	1	0	0	0		0
A	3311	0	0	0	0	0		0	0	0	0	0		0
G	3312	0	1	0	0	0		0	2	0	0	0		0			0
A	3313	0	54	54	54	1	A	0	6	0	0	0		1
A	3314	0	0	0	0	0		9	5	0	0	0		0
C	3315	16	57	0	0	0		54	107	0	0	0		0			1
A	3316	13	23	0	0	0		0	37	37	37	1	A	1
T	3317	0	0	0	0	0		0	10	0	0	0		0
C	3318	0	0	0	0	0		0	13	13	0	0		0			1
C	3319	0	0	0	0	0		0	4	0	0	0		0
C	3320	0	0	0	0	0		0	14	14	0	0		0
G	3321	0	0	0	0	0		0	8	0	0	0		0			0
G	3322	0	0	0	0	0		0	3	0	0	0		0
A	3323	0	23	23	0	0		0	41	41	0	0		0
G	3324	0	100	100	100	1	G	0	1177	1177	1177	1	G	2	G	3324	2
C	3325	18	63	0	0	0		0	53	53	0	0		0
C	3326	0	1	0	0	0		0	3	0	0	0		0
G	3327	0	0	0	0	0		0	0	0	0	0		0			0
G	3328	0	0	0	0	0		0	0	0	0	0		0
G	3329	0	0	0	0	0		0	8	0	0	0		0
C	3330	30	77	0	0	0		1	16	0	0	0		0			0
A	3331	0	0	0	0	0		0	0	0	0	0		0
T	3332	0	0	0	0	0		0	0	0	0	0		0
C	3333	0	0	0	0	0		6	16	0	0	0		0			0
C	3334	0	2	0	0	0		0	21	21	21	1	C	1
C	3335	0	0	0	0	0		0	1	0	0	0		0
C	3336	0	2	0	0	0		0	7	0	0	0		0			1
G	3337	0	9	0	0	0		0	3	0	0	0		0
A	3338	0	12	12	0	0		0	10	0	0	0		0
G	3339	0	0	0	0	0		0	0	0	0	0		0			0
T	3340	0	13	13	0	0		0	33	33	0	0		0
C	3341	1	420	210	0	0		81	366	0	0	0		0
G	3342	0	350	350	350	1	G	12	1368	105.231	105.231	1	G	2	G	3342	2
T	3343	0	0	0	0	0		0	4	0	0	0		0
T	3344	0	0	0	0	0		0	2	0	0	0		0
C	3345	0	42	42	0	0		0	9	0	0	0		0			0
A	3346	0	89	89	89	1	A	0	93	93	93	1	A	2	A	3346
A	3347	0	11	11	0	0		0	4	0	0	0		0
G	3348	0	0	0	0	0		0	1	0	0	0		0			2
G	3349	0	0	0	0	0		0	13	13	0	0		0
T	3350	0	10	0	0	0		0	18	18	0	0		0
G	3351	0	84	84	84	1	G	0	29	29	0	0		1			1
C	3352	10	246	22.3636	0	0		4	258	51.6	51.6	1	C	1
T	3353	56	17	0	0	0		0	11	11	0	0		0
G	3354	0	33	33	0	0		0	0	0	0	0		0			1
C	3355	0	34	34	34	1	C	1	16	0	0	0		1
T	3356	0	3	0	0	0		0	14	14	0	0		0
C	3357	0	19	19	0	0		0	2	0	0	0		0			1
A	3358	164	306	0	0	0		18	230	12.1053	0	0		0
A	3359	0	49	49	49	1	A	0	53	53	53	1	A	2	A	3359
A	3360	0	3	0	0	0		0	6	0	0	0		0			2
G	3361	0	43	43	0	0		0	38	38	0	0		0
A	3362	0	21	21	0	0		0	38	38	0	0		0
A	3363	0	286	286	286	1	A	0	235	235	235	1	A	2	A	3363	2
C	3364	34	565	16.1429	0	0		5	710	118.333	0	0		0
T	3365	0	35	35	0	0		0	33	33	0	0		0
G	3366	0	49	49	0	0		0	15	15	0	0		0			0
C	3367	0	0	0	0	0		0	43	43	0	0		0
A	3368	0	8	0	0	0		0	4	0	0	0		0
G	3369	0	0	0	0	0		0	1	0	0	0		0			0
T	3370	0	0	0	0	0		0	9	0	0	0		0
C	3371	0	153	153	153	1	C	0	146	146	146	1	C	2	C	3371
G	3372	0	17	17	0	0		0	4	0	0	0		0			2
C	3373	0	5	0	0	0		0	22	22	0	0		0
T	3374	0	2	0	0	0		0	24	24	0	0		0
G	3375	0	0	0	0	0		0	4	0	0	0		0			0
T	3376	0	21	21	0	0		0	2	0	0	0		0
G	3377	0	0	0	0	0		0	0	0	0	0		0
C	3378	0	25	25	25	1	C	0	25	25	25	1	C	2	C	3378	2
C	3379	0	0	0	0	0		0	1	0	0	0		0
T	3380	0	2	0	0	0		0	1	0	0	0		0
C	3381	0	0	0	0	0		0	1	0	0	0		0			0
A	3382	0	4	0	0	0		0	21	21	21	1	A	1
A	3383	0	0	0	0	0		0	11	11	0	0		0
C	3384	0	0	0	0	0		0	7	0	0	0		0			1
G	3385	0	0	0	0	0		0	0	0	0	0		0
T	3386	0	25	25	25	1	T	0	1	0	0	0		1
C	3387	0	0	0	0	0		0	0	0	0	0		0			1
G	3388	0	0	0	0	0		0	2	0	0	0		0
A	3389	0	0	0	0	0		0	1	0	0	0		0
G	3390	0	58	58	58	1	G	0	0	0	0	0		1			1
G	3391	0	0	0	0	0		0	0	0	0	0		0
T	3392	0	21	21	0	0		0	19	19	19	1	T	1
G	3393	0	27	27	0	0		0	13	13	0	0		0			1
C	3394	0	15	15	0	0		0	11	11	0	0		0
T	3395	0	11	11	0	0		0	15	15	0	0		0
A	3396	0	7	0	0	0		0	2	0	0	0		0			0
T	3397	0	2	0	0	0		0	0	0	0	0		0
C	3398	0	6	0	0	0		0	32	32	0	0		0
G	3399	0	18	18	0	0		0	55	55	55	1	G	1			1
A	3400	0	60	60	60	1	A	0	3	0	0	0		1
G	3401	0	0	0	0	0		0	0	0	0	0		0
T	3402	3	86	21.5	0	0		0	52	52	0	0		0			1
G	3403	0	40	40	0	0		0	2	0	0	0		0
A	3404	0	0	0	0	0		0	3	0	0	0		0
C	3405	0	190	190	0	0		1	56	28	0	0		0			0
G	3406	0	12	12	0	0		0	15	15	0	0		0
G	3407	0	446	446	446	1	G	55	825	14.7321	0	0		1
T	3408	1	23	11.5	0	0		0	12	12	0	0		0			1
G	3409	0	84	84	0	0		0	100	100	100	1	G	1
C	3410	0	34	34	0	0		0	30	30	0	0		0
G	3411	0	4	0	0	0		0	6	0	0	0		0			1
G	3412	0	29	29	0	0		0	5	0	0	0		0
C	3413	0	6	0	0	0		0	25	25	0	0		0
G	3414	0	0	0	0	0		0	1	0	0	0		0			0
A	3415	0	1	0	0	0		0	6	0	0	0		0
T	3416	26	3	0	0	0		0	3	0	0	0		0
C	3417	0	56	56	0	0		0	36	36	0	0		0			0
G	3418	0	328	328	328	1	G	0	178	178	178	1	G	2	G	3418
A	3419	66	32	0	0	0		0	19	19	0	0		0
A	3420	0	4	0	0	0		0	2	0	0	0		0			2
C	3421	136	24	0	0	0		12	39	0	0	0		0
T	3422	13	62	0	0	0		0	121	121	0	0		0
G	3423	0	144	144	0	0		0	15	15	0	0		0			0
C	3424	0	510	510	510	1	C	2	418	139.333	139.333	1	C	2	C	3424
G	3425	0	75	75	0	0		0	10	0	0	0		0
C	3426	8	199	22.1111	0	0		1	233	116.5	0	0		0			2
G	3427	0	21	21	0	0		0	16	16	0	0		0
A	3428	0	128	128	128	1	A	0	43	43	0	0		1
A	3429	1	8	0	0	0		0	2	0	0	0		0			1
G	3430	2	10	0	0	0		0	8	0	0	0		0
G	3431	0	96	96	0	0		0	31	31	0	0		0
T	3432	70	1036	14.5915	0	0		26	439	16.2593	0	0		0			0
G	3433	0	15	15	0	0		0	10	0	0	0		0
A	3434	0	3	0	0	0		0	16	16	0	0		0
G	3435	0	1	0	0	0		0	1	0	0	0		0			0
G	3436	0	27	27	0	0		0	19	19	0	0		0
A	3437	0	63	63	63	1	A	1	40	20	0	0		1
C	3438	4	11	0	0	0		0	18	18	0	0		0			1
G	3439	18	1064	56	0	0		9	1737	173.7	173.7	1	G	1
A	3440	6	146	20.8571	0	0		0	64	64	0	0		0
G	3441	0	1	0	0	0		0	1	0	0	0		0			1
G	3442	0	9	0	0	0		0	7	0	0	0		0
A	3443	0	20	20	0	0		0	15	15	0	0		0
C	3444	2	31	10.3333	0	0		0	18	18	0	0		0			0
C	3445	0	11	11	0	0		0	2	0	0	0		0
T	3446	5	33	0	0	0		0	26	26	0	0		0
G	3447	0	1	0	0	0		2	0	0	0	0		0			0
G	3448	0	5	0	0	0		0	1	0	0	0		0
A	3449	0	373	373	373	1	A	3	259	64.75	64.75	1	A	2	A	3449
G	3450	0	6	0	0	0		0	1	0	0	0		0			2
C	3451	0	50	50	0	0		0	58	58	0	0		0
G	3452	0	34	34	0	0		0	4	0	0	0		0
G	3453	0	10	0	0	0		0	5	0	0	0		0			0
G	3454	0	5	0	0	0		0	4	0	0	0		0
C	3455	1	8	0	0	0		0	10	0	0	0		0
C	3456	0	7	0	0	0		0	20	20	0	0		0			0
G	3457	0	51	51	51	1	G	0	6	0	0	0		1
C	3458	1	60	30	0	0		0	30	30	30	1	C	1
G	3459	0	21	21	0	0		0	12	12	0	0		0			1
G	3460	0	22	22	0	0		0	8	0	0	0		0
C	3461	32	61	0	0	0		1	30	15	0	0		0
C	3462	2	11	0	0	0		0	11	11	0	0		0			0
A	3463	0	23	23	23	1	A	0	9	0	0	0		1
A	3464	0	2	0	0	0		0	0	0	0	0		0
C	3465	0	8	0	0	0		0	3	0	0	0		0			1
C	3466	0	20	20	0	0		0	14	14	0	0		0
T	3467	4	352	70.4	70.4	1	T	1	88	44	44	1	T	2	T	3467
G	3468	0	57	57	0	0		0	10	0	0	0		0			2
G	3469	0	3	0	0	0		0	0	0	0	0		0
G	3470	2	24	0	0	0		0	4	0	0	0		0
A	3471	0	4	0	0	0		1	1	0	0	0		0			0
A	3472	1	0	0	0	0		0	0	0	0	0		0
T	3473	0	0	0	0	0		0	0	0	0	0		0
C	3474	0	2	0	0	0		0	0	0	0	0		0			0
A	3475	0	1	0	0	0		0	0	0	0	0		0
A	3476	1	0	0	0	0		0	0	0	0	0		0
T	3477	0	0	0	0	0		0	0	0	0	0		0			0
C	3478	2	2	0	0	0		0	1	0	0	0		0
T	3479	0	1	0	0	0		1	1	0	0	0		0
G	3480	0	0	0	0	0		0	0	0	0	0		0			0
T	3481	0	1	0	0	0		0	0	0	0	0		0
C	3482	0	1	0	0	0		0	0	0	0	0		0
C	3483	0	0	0	0	0		0	0	0	0	0		0			0
C	3484	0	0	0	0	0		0	0	0	0	0		0
G	3485	0	0	0	0	0		0	0	0	0	0		0
C	3486	0	0	0	0	0		0	0	0	0	0		0			0
A	3487	0	0	0	0	0		0	0	0	0	0		0
A	3488	0	0	0	0	0		0	0	0	0	0		0
C	3489	0	0	0	0	0		0	0	0	0	0		0			0
G	3490	0	0	0	0	0		0	0	0	0	0		0
A	3491	0	0	0	0	0		0	0	0	0	0		0
A	3492	0	0	0	0	0		0	0	0	0	0		0			0
T	3493	0	0	0	0	0		0	0	0	0	0		0
C	3494	0	0	0	0	0		0	0	0	0	0		0
C	3495	0	0	0	0	0		0	0	0	0	0		0			0
G	3496	0	0	0	0	0		0	0	0	0	0		0
C	3497	0	0	0	0	0		0	0	0	0	0		0
A	3498	0	0	0	0	0		0	0	0	0	0		0			0
A	3499	0	0	0	0	0		0	0	0	0	0		0
G	3500	0	0	0	0	0		0	0	0	0	0		0
T	3501	0	0	0	0	0		0	0	0	0	0		0			0
G	3502	0	0	0	0	0		0	0	0	0	0		0
T	3503	0	0	0	0	0		0	0	0	0	0		0
C	3504	0	0	0	0	0		0	0	0	0	0		0			0
G	3505	0	0	0	0	0		0	0	0	0	0		0
A	3506	0	0	0	0	0		0	0	0	0	0		0
G	3507	0	0	0	0	0		0	0	0	0	0		0			0
G	3508	0	0	0	0	0		0	0	0	0	0		0
A	3509	0	0	0	0	0		0	0	0	0	0		0
T	3510	0	0	0	0	0		0	0	0	0	0		0			0
C	3511	0	0	0	0	0		0	0	0	0	0		0
T	3512	0	0	0	0	0		0	0	0	0	0		0
T	3513	0	0	0	0	0		0	0	0	0	0		0			0
G	3514	0	0	0	0	0		0	0	0	0	0		0
C	3515	0	0	0	0	0		0	0	0	0	0		0
G	3516	0	0	0	0	0		0	0	0	0	0		0			0
														G	4
														A	6
														T	1
														C	12
														TOTAL	23

### Sheet: PSS 01
0	sample	ref	start_type	first_nt_postTag	number_nt_beforeMatch	first_nt_match	positionRef_first_match	first_3nt_match	fragment_seq	fragment_len	upstream15-6	motif_TANNNT	motif_ANNNT	motif_TA	score_align	TOTAL:	1086		EXCLUDED:	0	sample	ref	start_type	first_nt_postTag	number_nt_beforeMatch	first_nt_match	positionRef_first_match	first_3nt_match	fragment_seq	upstream15-6	motif_TANNNT	motif_ANNNT	motif_TA	score_align
M00970:52:000000000-KDLMY:1:1101:26267:22261	1	rpoB_WT	PSS	C	0	C	2559	CGA	CGAGTTGCCGGCCGGTGTCAACGAGCTGGTGCGTGTGTATGTGGCTCAGAAACGCAAGATCTCCGACGGTGACAAGCTGGCCGGCCGGCACGGCAACAAGGGCGTGATCGGCAAGATCCTGCCGGTTGAGGACAT	135	CCGCGAGGAC	0	0	0	274	2740	44			M00970:52:000000000-KDLMY:1:1103:8382:11080	1	rpoB_WT	PSS	C	46	T	3259	TCC	CTGCCCGGCCACGCCGAGCGTCTCGAGGCGGTACTGGCCGACGCGATCCGATGACACCGTCGGCCGCGTCAAGGTGTACGAGGCGATCGTCAAGGGTGAGAACATCCCGGAGCCGGGCATCCCCGAGTCGTTCAA	CTGTTGACCA	0	0	0	228
M00970:52:000000000-KDLMY:1:2106:3475:19260	1	rpoB_WT	PSS	C	0	C	2559	CGA	CGAGTTGCCGGCCGGTGTCAACGAGCTGGTGCGTGTGTATGTGGCTCAGAAACGCAAGATCTCCGACGGTGACAAGCTGGCCGGCCGGCACGGCAACAAGGGCGTGATCGGCAAGATCCTGCCGGTTGAGGACAT	135	CCGCGAGGAC	0	0	0	274					M00970:52:000000000-KDLMY:1:1112:16855:25067	1	rpoB_WT	PSS	C	46	T	3259	TCC	CTGCCCGGCCACGCCGAGCGTCTCGAGGCGGTACTGGCCGACGCGATCCGATGACACCGTCGGCCGCGTCAAGGTGTACGAGGCGATCGTCAAGGGTGAGAACATCCCGGAGCCGGGCATCCCCGAGTCGTTCAA	CTGTTGACCA	0	0	0	228
M00970:52:000000000-KDLMY:1:2108:17698:2092	1	rpoB_WT	PSS	C	0	C	2559	CGA	CGAGTTGCCGGCCGGTGTCAACGAGCTGGTGCGTGTGTATGTGGCTCAGAAACGCAAGATCTCCGACGGTGACAAGCTGGCCGGCCGGCACGGCAACAAGGGCGTGATCGGCAAGATCCTGCCGGTTGAGGACAT	135	CCGCGAGGAC	0	0	0	274					M00970:52:000000000-KDLMY:1:2101:12321:13967	1	rpoB_WT	PSS	C	46	T	3259	TCC	CTGCCCGGCCACGCCGAGCGTCTCGAGGCGGTACTGGCCGACGCGATCCGATGACACCGTCGGCCGCGTCAAGGTGTACGAGGCGATCGTCAAGGGTGAGAACATCCCGGAGCCGGGCATCCCCGAGTCGTTCAA	CTGTTGACCA	0	0	0	228
M00970:52:000000000-KDLMY:1:2108:17683:2105	1	rpoB_WT	PSS	C	0	C	2559	CGA	CGAGTTGCCGGCCGGTGTCAACGAGCTGGTGCGTGTGTATGTGGCTCAGAAACGCAAGATCTCCGACGGTGACAAGCTGGCCGGCCGGCACGGCAACAAGGGCGTGATCGGCAAGATCCTGCCGGTTGAGGACAT	135	CCGCGAGGAC	0	0	0	274					M00970:52:000000000-KDLMY:1:2101:12330:13982	1	rpoB_WT	PSS	C	46	T	3259	TCC	CTGCCCGGCCACGCCGAGCGTCTCGAGGCGGTACTGGCCGACGCGATCCGATGACACCGTCGGCCGCGTCAAGGTGTACGAGGCGATCGTCAAGGGTGAGAACATCCCGGAGCCGGGCATCCCCGAGTCGTTCAA	CTGTTGACCA	0	0	0	228
M00970:52:000000000-KDLMY:1:2108:8133:15408	1	rpoB_WT	PSS	C	0	C	2559	CGA	CGAGTTGCCGGCCGGTGTCAACGAGCTGGTGCGTGTGTATGTGGCTCAGAAACGCAAGATCTCCGACGGTGACAAGCTGGCCGGCCGGCACGGCAACAAGGGCGTGATCGGCAAGATCCTGCCGGTTGAGGACAT	135	CCGCGAGGAC	0	0	0	274					M00970:52:000000000-KDLMY:1:2101:12311:13983	1	rpoB_WT	PSS	C	46	T	3259	TCC	CTGCCCGGCCACGCCGAGCGTCTCGAGGCGGTACTGGCCGACGCGATCCGATGACACCGTCGGCCGCGTCAAGGTGTACGAGGCGATCGTCAAGGGTGAGAACATCCCGGAGCCGGGCATCCCCGAGTCGTTCAA	CTGTTGACCA	0	0	0	228
M00970:52:000000000-KDLMY:1:2113:18656:4024	1	rpoB_WT	PSS	C	0	C	2559	CGA	CGAGTTGCCGGCCGGTGTCAACGAGCTGGTGCGTGTGTATGTGGCTCAGAAACGCAAGATCTCCGACGGTGACAAGCTGGCCGGCCGGCACGGCAACAAGGGCGTGATCGGCAAGATCCTGCCGGTTGAGGACAT	135	CCGCGAGGAC	0	0	0	277					M00970:52:000000000-KDLMY:1:2106:2318:18822	1	rpoB_WT	PSS	C	46	T	3259	TCC	CTGCCCGGCCACGCCGAGCGTCTCGAGGCGGTACTGGCCGACGCGATCCGATGACACCGTCGGCCGCGTCAAGGTGTACGAGGCGATCGTCAAGGGTGAGAACATCCCGGAGCCGGGCATCCCCGAGTCGTTCAA	CTGTTGACCA	0	0	0	228
M00970:52:000000000-KDLMY:1:2113:18644:4038	1	rpoB_WT	PSS	C	0	C	2559	CGA	CGAGTTGCCGGCCGGTGTCAACGAGCTGGTGCGTGTGTATGTGGCTCAGAAACGCAAGATCTCCGACGGTGACAAGCTGGCCGGCCGGCACGGCAACAAGGGCGTGATCGGCAAGATCCTGCCGGTTGAGGACAT	135	CCGCGAGGAC	0	0	0	277					M00970:52:000000000-KDLMY:1:2109:4930:17470	1	rpoB_WT	PSS	C	46	T	3259	TCC	CTGCCCGGCCACGCCGAGCGTCTCGAGGCGGTACTGGCCGACGCGATCCGATGACACCGTCGGCCGCGTCAAGGTGTACGAGGCGATCGTCAAGGGTGAGAACATCCCGGAGCCGGGCATCCCCGAGTCGTTCAA	CTGTTGACCA	0	0	0	228
M00970:52:000000000-KDLMY:1:2105:15744:12712	1	rpoB_WT	PSS	C	0	C	2635	CTG	CTGGCCGGCCGGCACGGCAACAAGGGCGTGATCGGCAAGATCCTGCCGGTTGAGGACATGCCGTTCCTTGCCGACGGCACCCCGGTGGACATTATTTTGAACACCCACGGCGTGCCGCGACGGATGTACATCGGC	135	TCCGACGGTG	0	5	0	270					M00970:52:000000000-KDLMY:1:2110:22681:18193	1	rpoB_WT	PSS	C	46	T	3259	TCC	CTGCCCGGCCACGCCGAGCGTCTCGAGGCGGTACTGGCCGACGCGATCCGATGACACCGTCGGCCGCGTCAAGGTGTACGAGGCGATCGTCAAGGGTGAGAACATCCCGGAGCCGGGCATCCCCGAGTCGTTCAA	CTGTTGACCA	0	0	0	228
M00970:52:000000000-KDLMY:1:1103:14638:6237	1	rpoB_WT	PSS	C	0	C	2635	CTG	CTGGCCGGCCGGCACGGCAACAAGGGCGTGATCGGCAAGATCCTGCCGGTTGAGGACATGCCGTTCCTTGCCGACGGCACCCCGGTGGACATTATTTTGAACACCCACGGCGTGCCGCGACGGATGAACATCGGC	135	TCCGACGGTG	0	5	0	274					M00970:52:000000000-KDLMY:1:2113:18552:18851	1	rpoB_WT	PSS	C	46	T	3259	TCC	CTGCCCGGCCACGCCGAGCGTCTCGAGGCGGTACTGGCCGACGCGATCCGATGACACCGTCGGCCGCGTCAAGGTGTACGAGGCGATCGTCAAGGGTGAGAACATCCCGGAGCCGGGCATCCCCGAGTCGTTCAA	CTGTTGACCA	0	0	0	228
M00970:52:000000000-KDLMY:1:1106:15483:24212	1	rpoB_WT	PSS	C	0	C	2635	CTG	CTGGCCGGCCGGCACGGCAACAAGGGCGTGATCGGCAAGATCCTGCCGGTTGAGGACATGCCGTTCCTTGCCGACGGCACCCCGGTGGACATTATTTTGAACACCCACGGCGTGCCGCGACGGATGAACATCGGC	135	TCCGACGGTG	0	5	0	274					M00970:52:000000000-KDLMY:1:2113:18570:18852	1	rpoB_WT	PSS	C	46	T	3259	TCC	CTGCCCGGCCACGCCGAGCGTCTCGAGGCGGTACTGGCCGACGCGATCCGATGACACCGTCGGCCGCGTCAAGGTGTACGAGGCGATCGTCAAGGGTGAGAACATCCCGGAGCCGGGCATCCCCGAGTCGTTCAA	CTGTTGACCA	0	0	0	228
M00970:52:000000000-KDLMY:1:1109:11787:22788	1	rpoB_WT	PSS	C	0	C	2635	CTG	CTGGCCGGCCGGCACGGCAACAAGGGCGTGATCGGCAAGATCCTGCCGGTTGAGGACATGCCGTTCCTTGCCGACGGCACCCCGGTGGACATTATTTTGAACACCCACGGCGTGCCGCGACGGATGAACATCGGC	135	TCCGACGGTG	0	5	0	274					M00970:52:000000000-KDLMY:1:2108:25570:14338	1	rpoB_WT	PSS	C	46	T	3259	TCC	CTGCCCGGCCACGCCGAGCGTCTCGAGGCGGTACTGGCCGACGCGATCCGATGACACCGTCGGCCGCGTCAAGGTGTACGAGGCGATCGTCAAGGGTGAGAACATCCCGGAGCCGGGCATCCCCCAGTCGTTCAA	CTGTTGACCA	0	0	0	226
M00970:52:000000000-KDLMY:1:1109:21843:25103	1	rpoB_WT	PSS	C	0	C	2635	CTG	CTGGCCGGCCGGCACGGCAACAAGGGCGTGATCGGCAAGATCCTGCCGGTTGAGGACATGCCGTTCCTTGCCGACGGCACCCCGGTGGACATTATTTTGAACACCCACGGCGTGCCGCGACGGATGAACATCGGC	135	TCCGACGGTG	0	5	0	274					M00970:52:000000000-KDLMY:1:2110:26463:7608	1	rpoB_WT	PSS	C	46	T	3259	TCC	CTGCCCGGCCACGCCGAGCGTCTCGAGGCGGTACTGGCCGACGCGATCCGATGACACCGTCGGTCGCGTCAAGGTGTACGAGGCGATCGTCAAGGGTGAGAACATCCCGGAGCCGGGCATCCCCGAGTCGTTCAA	CTGTTGACCA	0	0	0	226
M00970:52:000000000-KDLMY:1:1112:25496:18395	1	rpoB_WT	PSS	C	0	C	2635	CTG	CTGGCCGGCCGGCACGGCAACAAGGGCGTGATCGGCAAGATCCTGCCGGTTGAGGACATGCCGTTCCTTGCCGACGGCACCCCGGTGGACATTATTTTGAACACCCACGGCGTGCCGCGACGGATGAACATCGGC	135	TCCGACGGTG	0	5	0	274					M00970:52:000000000-KDLMY:1:2110:22068:19779	1	rpoB_WT	PSS	C	46	T	3259	TCC	CTGCCCGGCCACGCCGAGCGTCTCGAGGCGGTACTGGCCGACGCGATCCGATGAAACCGTCGGCCGCGTCAAGGGGTACGAGGCGATCGTCAAGGGTGAGAACATCCCGGAGCCGGGCATCCCCGAGTCGTTCAA	CTGTTGACCA	0	0	0	224
M00970:52:000000000-KDLMY:1:2101:7210:14291	1	rpoB_WT	PSS	C	0	C	2635	CTG	CTGGCCGGCCGGCACGGCAACAAGGGCGTGATCGGCAAGATCCTGCCGGTTGAGGACATGCCGTTCCTTGCCGACGGCACCCCGGTGGACATTATTTTGAACACCCACGGCGTGCCGCGACGGATGAACATCGGC	135	TCCGACGGTG	0	5	0	274					M00970:52:000000000-KDLMY:1:2114:23841:23629	1	rpoB_WT	PSS	C	41	C	3300	CGT	CACTACGCGCTGGCACAGCGCACCCTGGCCGGTGCCGAACACGTCAAGGGTGAGAACATCCCGGAGCCGGGCATCCCCGAGTCGTTCAAGGTGCTGCTCAAAGAACTGCAGTCGCTGTGCCTCAACGTCGAGGTG	GGTGTACGAG	0	0	5	243
M00970:52:000000000-KDLMY:1:2108:13959:11479	1	rpoB_WT	PSS	C	0	C	2635	CTG	CTGGCCGGCCGGCACGGCAACAAGGGCGTGATCGGCAAGATCCTGCCGGTTGAGGACATGCCGTTCCTTGCCGACGGCACCCCGGTGGACATTATTTTGAACACCCACGGCGTGCCGCGACGGATGAACATCGGC	135	TCCGACGGTG	0	5	0	274					M00970:52:000000000-KDLMY:1:2110:12947:8437	1	rpoB_WT	PSS	C	41	C	3300	CGT	CACTACGCGCTGGCACAGCGCACCCTGGCCGGTGCCGAACACGTCAAGGGTGAGAACATCCCGGAGCCGGGCATCCCCGAGTCGTTCAAGGTGCTGCTCAAAGAACTGCAGTCGCTGTGCCTCAACGTCGAGGTG	GGTGTACGAG	0	0	5	235
M00970:52:000000000-KDLMY:1:2108:13974:24490	1	rpoB_WT	PSS	C	0	C	2635	CTG	CTGGCCGGCCGGCACGGCAACAAGGGCGTGATCGGCAAGATCCTGCCGGTTGAGGACATGCCGTTCCTTGCCGACGGCACCCCGGTGGACATTATTTTGAACACCCACGGCGTGCCGCGACGGATGAACATCGGC	135	TCCGACGGTG	0	5	0	274					M00970:52:000000000-KDLMY:1:2110:12936:8453	1	rpoB_WT	PSS	C	41	C	3300	CGT	CACTACGCGCTGGCACAGCGCACCCTGGCCGGTGCCGAACACGTCAAGGGTGAGAACATCCCGGAGCCGGGCATCCCCGAGTCGTTCAAGGTGCTGCTCAAAGAACTGCAGTCGCTGTGCCTCAACGTCGAGGTG	GGTGTACGAG	0	0	5	235
M00970:52:000000000-KDLMY:1:2108:13954:24492	1	rpoB_WT	PSS	C	0	C	2635	CTG	CTGGCCGGCCGGCACGGCAACAAGGGCGTGATCGGCAAGATCCTGCCGGTTGAGGACATGCCGTTCCTTGCCGACGGCACCCCGGTGGACATTATTTTGAACACCCACGGCGTGCCGCGACGGATGAACATCGGC	135	TCCGACGGTG	0	5	0	274					M00970:52:000000000-KDLMY:1:1105:20862:23660	1	rpoB_WT	PSS	C	41	C	3300	CGT	CACTACGCGCTGGCACAGCGCACCCTGGCCGGTGCCGAACACGTCAAGGGTGAGAACATCCCGGAGCCGGGCATCCCCGAGTCGTTCAAGGTGCTGCTCAAAGAACTGCAGTCGCTGTGCCTCAACGTCGAGGTG	GGTGTACGAG	0	0	5	233
M00970:52:000000000-KDLMY:1:2105:19159:12887	1	rpoB_WT	PSS	C	0	C	2676	CCT	CCTGCCGGTTGAGGACATGCCGTTCCTTGCCGACGGCACCCCGGTGGACATTATTTTGAACACCCACGGCGGGCCGCGACGGATGAACATCGGCCAGATTTTGGAGACCCACCTGGGTTGGTGTGCCCACAGCGG	135	CGTGATCGGC	0	0	0	239					M00970:52:000000000-KDLMY:1:1106:23276:9367	1	rpoB_WT	PSS	C	41	C	3300	CGT	CACTACGCGCTGGCACAGCGCACCCTGGCCGGTGCCGAACACGTCAAGGGTGAGAACATCCCGGAGCCGGGCATCCCCGAGTCGTTCAAGGTGCTGCTCAAAGAACTGCAGTCGCTGTGCCTCAACGTCGAGGTG	GGTGTACGAG	0	0	5	233
M00970:52:000000000-KDLMY:1:2113:25684:14696	1	rpoB_WT	PSS	C	0	C	2676	CCT	CCTGCCGGTTGAGGACATGCCGTTCCTTGCCGACGGCACCCCGGTGGACATTATTTTGAACACCCACGGCGTGCCGCGACGGATGAACATCGGCCAGATTTTGGAGACCCACCTGGGTTGGTGTGCCCACAGCGG	135	CGTGATCGGC	0	0	0	264					M00970:52:000000000-KDLMY:1:1108:18375:5735	1	rpoB_WT	PSS	C	41	C	3300	CGT	CACTACGCGCTGGCACAGCGCACCCTGGCCGGTGCCGAACACGTCAAGGGTGAGAACATCCCGGAGCCGGGCATCCCCGAGTCGTTCAAGGTGCTGCTCAAAGAACTGCAGTCGCTGTGCCTCAACGTCGAGGTG	GGTGTACGAG	0	0	5	233
M00970:52:000000000-KDLMY:1:2114:4098:13588	1	rpoB_WT	PSS	C	0	C	2676	CCT	CCTGCCGGTTGAGGACATGCCGTTCCTTGCCGACGGCACCCCGGTGGACATTATTTTGAACACCCACGGCGTGCCGCGCCGGATGAACATCGGCCAGATTTTGGAGACCCACCTGGGTTGGTGTGCCCACAGCGG	135	CGTGATCGGC	0	0	0	270					M00970:52:000000000-KDLMY:1:1108:8719:26810	1	rpoB_WT	PSS	C	41	C	3300	CGT	CACTACGCGCTGGCACAGCGCACCCTGGCCGGTGCCGAACACGTCAAGGGTGAGAACATCCCGGAGCCGGGCATCCCCGAGTCGTTCAAGGTGCTGCTCAAAGAACTGCAGTCGCTGTGCCTCAACGTCGAGGTG	GGTGTACGAG	0	0	5	233
M00970:52:000000000-KDLMY:1:1109:27883:9390	1	rpoB_WT	PSS	C	0	C	2676	CCT	CCTGCCGGTTGAGGACATGCCGTTCCTTGCCGACGGCACCCCGGTGGACATTATTTTGAACACCCACGGCGTGCCGCGACGGATGAACATCGGCCAGATTTTGGAGACCCACCTGGGTTGGTGTGCCCACAGCGG	135	CGTGATCGGC	0	0	0	271					M00970:52:000000000-KDLMY:1:1110:9893:13846	1	rpoB_WT	PSS	C	41	C	3300	CGT	CACTACGCGCTGGCACAGCGCACCCTGGCCGGTGCCGAACACGTCAAGGGTGAGAACATCCCGGAGCCGGGCATCCCCGAGTCGTTCAAGGTGCTGCTCAAAGAACTGCAGTCGCTGTGCCTCAACGTCGAGGTG	GGTGTACGAG	0	0	5	233
M00970:52:000000000-KDLMY:1:1111:22477:23095	1	rpoB_WT	PSS	C	0	C	2676	CCT	CCTGCCGGTTGAGGACATGCCGTTCCTTGCCGACGGCACCCCGGTGGACATTATTTTGAACACCCACGGCGTGCCGCGACGGATGAACATCGGCCAGATTTTGGAGACACACCTGGGTTGGTGTGCCCACAGCGG	135	CGTGATCGGC	0	0	0	272					M00970:52:000000000-KDLMY:1:1111:17741:5177	1	rpoB_WT	PSS	C	41	C	3300	CGT	CACTACGCGCTGGCACAGCGCACCCTGGCCGGTGCCGAACACGTCAAGGGTGAGAACATCCCGGAGCCGGGCATCCCCGAGTCGTTCAAGGTGCTGCTCAAAGAACTGCAGTCGCTGTGCCTCAACGTCGAGGTG	GGTGTACGAG	0	0	5	233
M00970:52:000000000-KDLMY:1:2112:11567:9948	1	rpoB_WT	PSS	C	0	C	2676	CCT	CCTGCCGGTTGAGGACATGCCGTTCCTTGCCGACGGCACCCCGGTGGACATTATTTTGAACACCCACGGTGTGCCGCGACGGATGAACATCGGCCAGATTTTGGAGACCCACCTGGGTTGGTGTGCCCACAGCGG	135	CGTGATCGGC	0	0	0	272					M00970:52:000000000-KDLMY:1:1111:10919:20230	1	rpoB_WT	PSS	C	41	C	3300	CGT	CACTACGCGCTGGCACAGCGCACCCTGGCCGGTGCCGAACACGTCAAGGGTGAGAACATCCCGGAGCCGGGCATCCCCGAGTCGTTCAAGGTGCTGCTCAAAGAACTGCAGTCGCTGTGCCTCAACGTCGAGGTG	GGTGTACGAG	0	0	5	233
M00970:52:000000000-KDLMY:1:2114:2191:18422	1	rpoB_WT	PSS	C	0	C	2676	CCT	CCTGCCGGTTGAGGACATGCCGTTCCTTGCCGACGGCACCCCGGTGGACATTATTTTGAACACCCACGGCGTGCCGCGACGGATGAACATCGGCCAGATTTTGGAGACCCACCTGGGTTGGTGTGCCCACAGCGG	135	CGTGATCGGC	0	0	0	272					M00970:52:000000000-KDLMY:1:1111:12055:24951	1	rpoB_WT	PSS	C	41	C	3300	CGT	CACTACGCGCTGGCACAGCGCACCCTGGCCGGTGCCGAACACGTCAAGGGTGAGAACATCCCGGAGCCGGGCATCCCCGAGTCGTTCAAGGTGCTGCTCAAAGAACTGCAGTCGCTGTGCCTCAACGTCGAGGTG	GGTGTACGAG	0	0	5	233
M00970:52:000000000-KDLMY:1:1105:2940:18715	1	rpoB_WT	PSS	C	0	C	2676	CCT	CCTGCCGGTTGAGGACATGCCGTTCCTTGCCGACGGCACCCCGGTGGACATTATTTTGAACACCCACGGCGTGCCGCGACGGATGAACATCGGCCAGATTTTGGAGACCCACCTGGGTTGGTGTGCCCACAGCGG	135	CGTGATCGGC	0	0	0	274					M00970:52:000000000-KDLMY:1:1112:24117:17147	1	rpoB_WT	PSS	C	41	C	3300	CGT	CACTACGCGCTGGCACAGCGCACCCTGGCCGGTGCCGAACACGTCAAGGGTGAGAACATCCCGGAGCCGGGCATCCCCGAGTCGTTCAAGGTGCTGCTCAAAGAACTGCAGTCGCTGTGCCTCAACGTCGAGGTG	GGTGTACGAG	0	0	5	233
M00970:52:000000000-KDLMY:1:1105:2957:18722	1	rpoB_WT	PSS	C	0	C	2676	CCT	CCTGCCGGTTGAGGACATGCCGTTCCTTGCCGACGGCACCCCGGTGGACATTATTTTGAACACCCACGGCGTGCCGCGACGGATGAACATCGGCCAGATTTTGGAGACCCACCTGGGTTGGTGTGCCCACAGCGG	135	CGTGATCGGC	0	0	0	274					M00970:52:000000000-KDLMY:1:1113:7643:11931	1	rpoB_WT	PSS	C	41	C	3300	CGT	CACTACGCGCTGGCACAGCGCACCCTGGCCGGTGCCGAACACGTCAAGGGTGAGAACATCCCGGAGCCGGGCATCCCCGAGTCGTTCAAGGTGCTGCTCAAAGAACTGCAGTCGCTGTGCCTCAACGTCGAGGTG	GGTGTACGAG	0	0	5	233
M00970:52:000000000-KDLMY:1:1105:18809:21024	1	rpoB_WT	PSS	C	0	C	2676	CCT	CCTGCCGGTTGAGGACATGCCGTTCCTTGCCGACGGCACCCCGGTGGACATTATTTTGAACACCCACGGCGTGCCGCGACGGATGAACATCGGCCAGATTTTGGAGACCCACCTGGGTTGGTGTGCCCACAGCGG	135	CGTGATCGGC	0	0	0	274					M00970:52:000000000-KDLMY:1:1113:29382:17002	1	rpoB_WT	PSS	C	41	C	3300	CGT	CACTACGCGCTGGCACAGCGCACCCTGGCCGGTGCCGAACACGTCAAGGGTGAGAACATCCCGGAGCCGGGCATCCCCGAGTCGTTCAAGGTGCTGCTCAAAGAACTGCAGTCGCTGTGCCTCAACGTCGAGGTG	GGTGTACGAG	0	0	5	233
M00970:52:000000000-KDLMY:1:1105:8366:26067	1	rpoB_WT	PSS	C	0	C	2676	CCT	CCTGCCGGTTGAGGACATGCCGTTCCTTGCCGACGGCACCCCGGTGGACATTATTTTGAACACCCACGGCGTGCCGCGACGGATGAACATCGGCCAGATTTTGGAGACCCACCTGGGTTGGTGTGCCCACAGCGG	135	CGTGATCGGC	0	0	0	274					M00970:52:000000000-KDLMY:1:1114:15574:17253	1	rpoB_WT	PSS	C	41	C	3300	CGT	CACTACGCGCTGGCACAGCGCACCCTGGCCGGTGCCGAACACGTCAAGGGTGAGAACATCCCGGAGCCGGGCATCCCCGAGTCGTTCAAGGTGCTGCTCAAAGAACTGCAGTCGCTGTGCCTCAACGTCGAGGTG	GGTGTACGAG	0	0	5	233
M00970:52:000000000-KDLMY:1:1106:16419:11239	1	rpoB_WT	PSS	C	0	C	2676	CCT	CCTGCCGGTTGAGGACATGCCGTTCCTTGCCGACGGCACCCCGGTGGACATTATTTTGAACACCCACGGCGTGCCGCGACGGATGAACATCGGCCAGATTTTGGAGACCCACCTGGGTTGGTGTGCCCACAGCGG	135	CGTGATCGGC	0	0	0	274					M00970:52:000000000-KDLMY:1:2113:5063:9830	1	rpoB_WT	PSS	C	41	C	3300	CGT	CACTACGCGCTGGCACAGCGCACCCTGGCCGGTGCCGAACACGTCAAGGGTGAGAACATCCCGGAGCCGGGCATCCCCGAGTCGTTCAAGGTGCTGCTCAAAGAACTGCAGTCGCTGTGCCTCAACGTCGAGGTG	GGTGTACGAG	0	0	5	233
M00970:52:000000000-KDLMY:1:1107:11635:11327	1	rpoB_WT	PSS	C	0	C	2676	CCT	CCTGCCGGTTGAGGACATGCCGTTCCTTGCCGACGGCACCCCGGTGGACATTATTTTGAACACCCACGGCGTGCCGCGACGGATGAACATCGGCCAGATTTTGGAGACCCACCTGGGTTGGTGTGCCCACAGCGG	135	CGTGATCGGC	0	0	0	274					M00970:52:000000000-KDLMY:1:2114:23788:18343	1	rpoB_WT	PSS	C	41	C	3300	CGT	CACTACGCGCTGGCACAGCGCACCCTGGCCGGTGCCGAACACGTCAAGGGTGAGAACATCCCGGAGCCGGGCATCCCCGAGTCGTTCAAGGTGCTGCTCAAAGAACTGCAGTCGCTGTGCCTCAACGTCGAGGTG	GGTGTACGAG	0	0	5	233
M00970:52:000000000-KDLMY:1:1108:10799:19739	1	rpoB_WT	PSS	C	0	C	2676	CCT	CCTGCCGGTTGAGGACATGCCGTTCCTTGCCGACGGCACCCCGGTGGACATTATTTTGAACACCCACGGCGTGCCGCGACGGATGAACATCGGCCAGATTTTGGAGACCCACCTGGGTTGGTGTGCCCACAGCGG	135	CGTGATCGGC	0	0	0	274					M00970:52:000000000-KDLMY:1:1104:16712:21944	1	rpoB_WT	PSS	C	41	C	3300	CGT	CACTACGCGCTGGCACAGCGCACCCTGGCCGGTGCCGAACACGTCAAGGGTGAGAACATCCCGGAGCCGGGCATCCCCGAGTCGTTCAAGGTGCTGCTCAAAGAACTGCAGTCGCTGTGCCTCAACGTCGAGGTG	GGTGTACGAG	0	0	5	231
M00970:52:000000000-KDLMY:1:1111:20681:13861	1	rpoB_WT	PSS	C	0	C	2676	CCT	CCTGCCGGTTGAGGACATGCCGTTCCTTGCCGACGGCACCCCGGTGGACATTATTTTGAACACCCACGGCGTGCCGCGACGGATGAACATCGGCCAGATTTTGGAGACCCACCTGGGTTGGTGTGCCCACAGCGG	135	CGTGATCGGC	0	0	0	274					M00970:52:000000000-KDLMY:1:2105:10467:4918	1	rpoB_WT	PSS	C	41	C	3300	CGT	CACTACGCGCTGGCACAGCGCACCCTGGCCGGTGCCGAACACGTCAAGGGTGAGAACATCCCGGAGCCGGGCATCCCCGAGTCGTTCAAGGTGCTGCTCAAAGAACTGCAGTCGCTGTGCCTCAACGTCGAGGTG	GGTGTACGAG	0	0	5	231
M00970:52:000000000-KDLMY:1:1111:22034:15491	1	rpoB_WT	PSS	C	0	C	2676	CCT	CCTGCCGGTTGAGGACATGCCGTTCCTTGCCGACGGCACCCCGGTGGACATTATTTTGAACACCCACGGCGTGCCGCGACGGATGAACATCGGCCAGATTTTGGAGACCCACCTGGGTTGGTGTGCCCACAGCGG	135	CGTGATCGGC	0	0	0	274					M00970:52:000000000-KDLMY:1:2102:29199:13011	1	rpoB_WT	PSS	C	41	C	3300	CGT	CACTACGCGCTGGCACAGCGCACCCTGGCCGGTGCCGAACACGTCAAGGGTGAGAACATCCCGGAGCCGGGCATCCCCGAGTCGTTCAAGGTGCTGCTCAAAGAACTGCAGTCGCTGTGCCTCAACGTCGAGGTG	GGTGTACGAG	0	0	5	222
M00970:52:000000000-KDLMY:1:1111:5786:15627	1	rpoB_WT	PSS	C	0	C	2676	CCT	CCTGCCGGTTGAGGACATGCCGTTCCTTGCCGACGGCACCCCGGTGGACATTATTTTGAACACCCACGGCGTGCCGCGACGGATGAACATCGGCCAGATTTTGGAGACCCACCTGGGTTGGTGTGCCCACAGCGG	135	CGTGATCGGC	0	0	0	274					M00970:52:000000000-KDLMY:1:1102:27650:17544	1	rpoB_WT	PSS	C	41	C	3300	CGT	CACTACGCGCTGGCACAGCGCACCCTGGCCGGTGCCGAACACGTCAAGGGTGAGAACATCCCGGAGCCGGGCATCCCCGAGTCGTTCAAGGTGCTGCTCAAAGAACTGCAGTCGCTGGGCCTCAACGTCGAGGTG	GGTGTACGAG	0	0	5	209
M00970:52:000000000-KDLMY:1:1114:22364:19017	1	rpoB_WT	PSS	C	0	C	2676	CCT	CCTGCCGGTTGAGGACATGCCGTTCCTTGCCGACGGCACCCCGGTGGACATTATTTTGAACACCCACGGCGTGCCGCGACGGATGAACATCGGCCAGATTTTGGAGACCCACCTGGGTTGGTGTGCCCACAGCGG	135	CGTGATCGGC	0	0	0	274					M00970:52:000000000-KDLMY:1:1102:14645:29032	1	rpoB_WT	PSS	A	37	C	3110	CCC	ATGAAGCTGCACACCCTGGTGGACGCCAAGATCAAAACCCGCTCCACAGGGCCGTACTCGATGATCACCAAGCAGCCGCTGGGCGGTAAGGCGCAGTTCGGTGGCCAGCGGTTCGGGGAGATGGAGTGCTGGGCC	ACGACAAGAT	0	0	0	196
M00970:52:000000000-KDLMY:1:2104:16988:16331	1	rpoB_WT	PSS	C	0	C	2676	CCT	CCTGCCGGTTGAGGACATGCCGTTCCTTGCCGACGGCACCCCGGTGGACATTATTTTGAACACCCACGGCGTGCCGCGACGGATGAACATCGGCCAGATTTTGGAGACCCACCTGGGTTGGTGTGCCCACAGCGG	135	CGTGATCGGC	0	0	0	274					M00970:52:000000000-KDLMY:1:1105:17449:14689	1	rpoB_WT	PSS	A	15	T	3281	TCA	ACCTGGCTCTGGGTCTCAAGGTGTACGAGGCGATCGTCAAGGGTGAGAACATCCCGGAGCCGGGCATCCCCGAGTCGTTCAAGGTGCTGCTCAAAGAACTGCAGTCGCTGTGCCTCAACGTCGAGGTGCTATCGA	ACACCGTCGG	0	0	0	239
M00970:52:000000000-KDLMY:1:2106:9731:17350	1	rpoB_WT	PSS	C	0	C	2676	CCT	CCTGCCGGTTGAGGACATGCCGTTCCTTGCCGACGGCACCCCGGTGGACATTATTTTGAACACCCACGGCGTGCCGCGACGGATGAACATCGGCCAGATTTTGGAGACCCACCTGGGTTGGTGTGCCCACAGCGG	135	CGTGATCGGC	0	0	0	274					M00970:52:000000000-KDLMY:1:1106:21859:5802	1	rpoB_WT	PSS	A	15	T	3281	TCA	ACCTGGCTCTGGGTCTCAAGGTGTACGAGGCGATCGTCAAGGGTGAGAACATCCCGGAGCCGGGCATCCCCGAGTCGTTCAAGGTGCTGCTCAAAGAACTGCAGTCGCTGTGCCTCAACGTCGAGGTGCTATCGA	ACACCGTCGG	0	0	0	239
M00970:52:000000000-KDLMY:1:2106:22910:20878	1	rpoB_WT	PSS	C	0	C	2676	CCT	CCTGCCGGTTGAGGACATGCCGTTCCTTGCCGACGGCACCCCGGTGGACATTATTTTGAACACCCACGGCGTGCCGCGACGGATGAACATCGGCCAGATTTTGGAGACCCACCTGGGTTGGTGTGCCCACAGCGG	135	CGTGATCGGC	0	0	0	274					M00970:52:000000000-KDLMY:1:1114:7809:5003	1	rpoB_WT	PSS	A	15	T	3281	TCA	ACCTGGCTCTGGGTCTCAAGGTGTACGAGGCGATCGTCAAGGGTGAGAACATCCCGGAGCCGGGCATCCCCGAGTCGTTCAAGGTGCTGCTCAAAGAACTGCAGTCGCTGTGCCTCAACGTCGAGGTGCTATCGA	ACACCGTCGG	0	0	0	239
M00970:52:000000000-KDLMY:1:2109:11149:28092	1	rpoB_WT	PSS	C	0	C	2676	CCT	CCTGCCGGTTGAGGACATGCCGTTCCTTGCCGACGGCACCCCGGTGGACATTATTTTGAACACCCACGGCGTGCCGCGACGGATGAACATCGGCCAGATTTTGGAGACCCACCTGGGTTGGTGTGCCCACAGCGG	135	CGTGATCGGC	0	0	0	274					M00970:52:000000000-KDLMY:1:2108:10124:4150	1	rpoB_WT	PSS	A	15	T	3281	TCA	ACCTGGCTCTGGGTCTCAAGGTGTACGAGGCGATCGTCAAGGGTGAGAACATCCCGGAGCCGGGCATCCCCGAGTCGTTCAAGGTGCTGCTCAAAGAACTGCAGTCGCTGTGCCTCAACGTCGAGGTGCTATCGA	ACACCGTCGG	0	0	0	239
M00970:52:000000000-KDLMY:1:2110:7440:4699	1	rpoB_WT	PSS	C	0	C	2676	CCT	CCTGCCGGTTGAGGACATGCCGTTCCTTGCCGACGGCACCCCGGTGGACATTATTTTGAACACCCACGGCGTGCCGCGACGGATGAACATCGGCCAGATTTTGGAGACCCACCTGGGTTGGTGTGCCCACAGCGG	135	CGTGATCGGC	0	0	0	274					M00970:52:000000000-KDLMY:1:2111:2432:18660	1	rpoB_WT	PSS	A	15	T	3281	TCA	ACCTGGCTCTGGGTCTCAAGGTGTACGAGGCGATCGTCAAGGGTGAGAACATCCCGGAGCCGGGCATCCCCGAGTCGTTCAAGGTGCTGCTCAAAGAACTGCAGTCGCTGTGCCTCAACGTCGAGGTGCTATCGA	ACACCGTCGG	0	0	0	239
M00970:52:000000000-KDLMY:1:2113:15968:8313	1	rpoB_WT	PSS	C	0	C	2676	CCT	CCTGCCGGTTGAGGACATGCCGTTCCTTGCCGACGGCACCCCGGTGGACATTATTTTGAACACCCACGGCGTGCCGCGACGGATGAACATCGGCCAGATTTTGGAGACCCACCTGGGTTGGTGTGCCCACAGCGG	135	CGTGATCGGC	0	0	0	274					M00970:52:000000000-KDLMY:1:2106:14692:17742	1	rpoB_WT	PSS	A	15	T	3281	TCA	ACCTGGCTCTGGGTCTCAAGGTGTACGAGGCTATCGTCAAGGGTGAGAACATCCCGGAGCCGGGCATCCCCGAGTCGTTCAAGGTGCTGCTCAAAGAACTGCAGTCGCTGTGCCTCAACGTCGAGGTGCTATCGA	ACACCGTCGG	0	0	0	237
M00970:52:000000000-KDLMY:1:2111:24196:14916	1	rpoB_WT	PSS	C	0	C	2691	CAT	CATGCCGTTCCTTGCCGACGGCACCCCGGTGGACATTATTTTGAACACCCACGGCGTGCCGCGACGGATGAACATCGGCCAGATTTTGGAGACCCACCTGGGTTGGTGTGCCCACAGCGGCTGGAAGGTCGACGC	135	CCTGCCGGTT	0	0	0	266					M00970:52:000000000-KDLMY:1:2105:5679:21128	1	rpoB_WT	PSS	A	15	T	3281	TCA	ACCTGGCTCTGGGTCTCAAGGCGTACGAGGCGATCGTCAAGGGTGAGAACATCCCGGAGCCGGGCATCCCCGAGTCGTTCAAGGTGCTGCTCAAAGAACTGCAGTCGCTGTGCCTCAACGTCGAGGTGCTATCGA	ACACCGTCGG	0	0	0	231
M00970:52:000000000-KDLMY:1:1114:14096:4421	1	rpoB_WT	PSS	C	0	C	2691	CAT	CATGCCGTTCCTTGCCGACGGCACCCCGGTGGACATTATTTTGAACACCCACGGCGTGCCGCGACGGATGAACATCGGCCAGATTTTGGAGACCCACCTGGGTTGGTGTGCCCACAGCGGCTGGAAGGTCGACGC	135	CCTGCCGGTT	0	0	0	274					M00970:52:000000000-KDLMY:1:2110:11797:22380	1	rpoB_WT	PSS	C	2	G	3423	GCG	CCGCGCGAAGGTGAGGACGAGGACCTGGAGCGGGCCGCGGCCAACCTGGGAATCAATCTGTCCCGCAACGAATCCGCAAGTGTCGAGGATCTTGCGGCTAGCGACTACAAGGACGACGACGACAAG	TGCGGCGATC	0	0	0	186
M00970:52:000000000-KDLMY:1:2113:12289:11707	1	rpoB_WT	PSS	C	0	C	2691	CAT	CATGCCGTTCCTTGCCGACGGCACCCCGGTGGACATTATTTTGAACACCCACGGCGTGCCGCGACGGATGAACATCGGCCAGATTTTGGAGACCCACCTGGGTTGGTGTGCCCACAGCGGCTGGAAGGTCGACGC	135	CCTGCCGGTT	0	0	0	274					M00970:52:000000000-KDLMY:1:1111:27402:8149	1	rpoB_WT	PSS	C	1	A	3359	AAG	CAAGAACTGCAGTCGCTGTGCCTCAACGTCGAGGTGCTATCGAGTGACGGTGCGGCGATCGAACTGCGCGAAGGTGAGGACGAGGACCTGGAGCGGGCCGCGGCCAACCTGGGAATCAATCTGTCCCGCAACGAA	TCAAGGTGCT	0	3	0	253
M00970:52:000000000-KDLMY:1:1106:11594:6208	1	rpoB_WT	PSS	C	0	C	2696	CGT	CGTTCCTTGCCGACGGCACCCCGGTGGACATTATTTTGAACACCCACGGCGTGCCGCGACGGATGAACATCGGCCAGATTTTGGAGACCCACCTGGGTTGGTGTGCCCACAGCGGCTGGAAGGTCGACGCCGCCA	135	CGGTTGAGGA	0	0	0	272
M00970:52:000000000-KDLMY:1:1101:17930:26852	1	rpoB_WT	PSS	C	0	C	2696	CGT	CGTTCCTTGCCGACGGCACCCCGGTGGACATTATTTTGAACACCCACGGCGTGCCGCGACGGATGAACATCGGCCAGATTTTGGAGACCCACCTGGGTTGGTGTGCCCACAGCGGCTGGAAGGTCGACGCCGCCA	135	CGGTTGAGGA	0	0	0	274
M00970:52:000000000-KDLMY:1:1106:26359:17519	1	rpoB_WT	PSS	C	0	C	2696	CGT	CGTTCCTTGCCGACGGCACCCCGGTGGACATTATTTTGAACACCCACGGCGTGCCGCGACGGATGAACATCGGCCAGATTTTGGAGACCCACCTGGGTTGGTGTGCCCACAGCGGCTGGAAGGTCGACGCCGCCA	135	CGGTTGAGGA	0	0	0	274
M00970:52:000000000-KDLMY:1:1107:12885:2982	1	rpoB_WT	PSS	C	0	C	2696	CGT	CGTTCCTTGCCGACGGCACCCCGGTGGACATTATTTTGAACACCCACGGCGTGCCGCGACGGATGAACATCGGCCAGATTTTGGAGACCCACCTGGGTTGGTGTGCCCACAGCGGCTGGAAGGTCGACGCCGCCA	135	CGGTTGAGGA	0	0	0	274
M00970:52:000000000-KDLMY:1:1107:12881:3004	1	rpoB_WT	PSS	C	0	C	2696	CGT	CGTTCCTTGCCGACGGCACCCCGGTGGACATTATTTTGAACACCCACGGCGTGCCGCGACGGATGAACATCGGCCAGATTTTGGAGACCCACCTGGGTTGGTGTGCCCACAGCGGCTGGAAGGTCGACGCCGCCA	135	CGGTTGAGGA	0	0	0	274
M00970:52:000000000-KDLMY:1:1111:17304:18776	1	rpoB_WT	PSS	C	0	C	2696	CGT	CGTTCCTTGCCGACGGCACCCCGGTGGACATTATTTTGAACACCCACGGCGTGCCGCGACGGATGAACATCGGCCAGATTTTGGAGACCCACCTGGGTTGGTGTGCCCACAGCGGCTGGAAGGTCGACGCCGCCA	135	CGGTTGAGGA	0	0	0	274
M00970:52:000000000-KDLMY:1:2112:9232:14315	1	rpoB_WT	PSS	A	0	A	2728	ATT	ATTTTGAACACCCACGGCGTGCCGCGACGGATGAACATCGGCCAGATTTTGGAGACCCACCTGGGTTGGTGTGCCCACAGCGGCTGGAAGGTCGACGCCGCCAAGGGGGTTCCGGACTGGGCCGCCAGGCTGCCC	135	ACCCCGGTGG	0	0	0	274
M00970:52:000000000-KDLMY:1:1101:18018:23325	1	rpoB_WT	PSS	T	0	T	2729	TTT	TTTTGAACACCCACGGCGTGCCGCGACGGATGAACATCGGCCAGATTTTGGAGACCCACCTGGGTTGGTGTGCCCACAGCGGCTGGAAGGTCGACGCCGCCAAGGGGGTTCCGGACTGGGCCGCCAGGCTGCCCG	135	CCCCGGTGGA	0	0	0	274
M00970:52:000000000-KDLMY:1:1112:27019:12374	1	rpoB_WT	PSS	T	0	T	2729	TTT	TTTTGAACACCCACGGCGTGCCGCGACGGATGAACATCGGCCAGATTTTGGAGACCCACCTGGGTTGGTGTGCCCACAGCGGCTGGAAGGTCGACGCCGCCAAGGGGGTTCCGGACTGGGCCGCCAGGCTGCCCG	135	CCCCGGTGGA	0	0	0	274
M00970:52:000000000-KDLMY:1:2104:21548:7937	1	rpoB_WT	PSS	T	0	T	2729	TTT	TTTTGAACACCCACGGCGTGCCGCGACGGATGAACATCGGCCAGATTTTGGAGACCCACCTGGGTTGGTGTGCCCACAGCGGCTGGAAGGTCGACGCCGCCAAGGGGGTTCCGGACTGGGCCGCCAGGCTGCCCG	135	CCCCGGTGGA	0	0	0	274
M00970:52:000000000-KDLMY:1:2105:3762:19644	1	rpoB_WT	PSS	C	0	C	2738	CCC	CCCACGGCGTGCCGCGACGGATGAACATCGGCCAGATTTTGGAGACCCACCTGGGTTGGTGTGCCCACAGCGGCTGGAAGGTCGACGCCGCCAAGGGGGTTCCGGACTGGGCCGCCAGGCTGCCCGACGAACTGC	135	ACATTATTTT	5	1	5	272
M00970:52:000000000-KDLMY:1:1103:8061:17298	1	rpoB_WT	PSS	C	0	C	2738	CCC	CCCACGGCGTGCCGCGACGGATGAACATCGGCCAGATTTTGGAGACCCACCTGGGTTGGTGTGCCCACAGCGGCTGGAAGGTCGACGCCGCCAAGGGGGTTCCGGACTGGGCCGCCAGGCTGCCCGACGAACTGC	135	ACATTATTTT	5	1	5	274
M00970:52:000000000-KDLMY:1:2104:15796:16795	1	rpoB_WT	PSS	C	0	C	2738	CCC	CCCACGGCGTGCCGCGACGGATGAACATCGGCCAGATTTTGGAGACCCACCTGGGTTGGTGTGCCCACAGCGGCTGGAAGGTCGACGCCGCCAAGGGGGTTCCGGACTGGGCCGCCAGGCTGCCCGACGAACTGC	135	ACATTATTTT	5	1	5	274
M00970:52:000000000-KDLMY:1:2105:3749:19662	1	rpoB_WT	PSS	C	0	C	2738	CCC	CCCACGGCGTGCCGCGACGGATGAACATCGGCCAGATTTTGGAGACCCACCTGGGTTGGTGTGCCCACAGCGGCTGGAAGGTCGACGCCGCCAAGGGGGTTCCGGACTGGGCCGCCAGGCTGCCCGACGAACTGC	135	ACATTATTTT	5	1	5	274
M00970:52:000000000-KDLMY:1:1108:4295:9028	1	rpoB_WT	PSS	C	0	C	2739	CCA	CCACGGCGTGCCGCGACGGATGAACATCGGCCAGATTTTGGAGACCCACCTGGGTTGGTGTGCCCACAGCGGCTGGAAGGTCGACGCCGCCAAGGGGGTTCCGGACTGGGCCGCCAGGCTGCCCGACGAACTGCT	135	CATTATTTTG	4	2	4	274
M00970:52:000000000-KDLMY:1:1109:14719:8395	1	rpoB_WT	PSS	C	0	C	2739	CCA	CCACGGCGTGCCGCGACGGATGAACATCGGCCAGATTTTGGAGACCCACCTGGGTTGGTGTGCCCACAGCGGCTGGAAGGTCGACGCCGCCAAGGGGGTTCCGGACTGGGCCGCCAGGCTGCCCGACGAACTGCT	135	CATTATTTTG	4	2	4	274
M00970:52:000000000-KDLMY:1:2106:10440:27102	1	rpoB_WT	PSS	C	0	C	2740	CAC	CACGGCGTGCCGCGACGGATGAACATCGGCCAGATTTTGGAGACCCACCTGGGTGGGTGTGCCCACAGCGGCTGGAAGGTCGACGCCGCCAAGGGTGTTCCGGACTGGGCGGCCAGGCTGCCCGACGAACTGCTC	135	ATTATTTTGA	3	1	3	246
M00970:52:000000000-KDLMY:1:1103:22095:19335	1	rpoB_WT	PSS	C	0	C	2740	CAC	CACTGCGTGCCGCGACGGATGAACATCGGCCAGATTTTGGAGACCCACCTGGGATGGTGTGCCCACAGCGGCTGGGAGGTCGACGCCGCCAAGGGGGTTCCGGACTGGGCCGCCAGGCTGCCCGACGACCTGCTC	135	ATTATTTTGA	3	1	3	262
M00970:52:000000000-KDLMY:1:2101:17317:29185	1	rpoB_WT	PSS	C	0	C	2740	CAC	CACGGCGTGCCGCGACGGATGAACATCGGCCAGATTTTGGAGACCCACCTGGGTTGGTGTGCCCACAGCGGCTGGAAGGTCGACGCCGCCAAGGGGGGTCCGGACTGGGCCGCCAGGCTGCCCGACGAACTGCTC	135	ATTATTTTGA	3	1	3	268
M00970:52:000000000-KDLMY:1:1109:19697:25002	1	rpoB_WT	PSS	C	0	C	2740	CAC	CACGGCGTGCCGCGACGGATGAACATCGGCCAGATTTTGGAGACCCACCTGGGTTGGTGTGCCCACAGCGGCTGGAAGGACGACGCCGCCAAGGGGGTTCCGGACTGGGCCGCCAGGCTGCCCGACGAACTGCTC	135	ATTATTTTGA	3	1	3	270
M00970:52:000000000-KDLMY:1:1113:28459:11906	1	rpoB_WT	PSS	C	0	C	2740	CAC	CACGGCGTGCCGCGACGGATGAACATCGGCCAGATTTTGGAGACCCACCTGGGTTGGTGTGCCCACAGCGGCTGGAAGGTCGACGCCGCCAAGGGGGTTCCGGACTGGGCCGCCAGGCTGCCCGACGAACTGCTC	135	ATTATTTTGA	3	1	3	270
M00970:52:000000000-KDLMY:1:1113:20680:26258	1	rpoB_WT	PSS	C	0	C	2740	CAC	CACGGCGTGCCGCGACGGATGAACATCGGCCAGATTTTGGAGACCCACCTGGGTTGGTGTGCCCACAGCGGCTGGAAGGTCGACGCCGCCAAGGGGGTTCCGGACTGGGCCGCCAGGCTGCCCGACGAACTGCTC	135	ATTATTTTGA	3	1	3	270
M00970:52:000000000-KDLMY:1:1104:26967:20040	1	rpoB_WT	PSS	C	0	C	2740	CAC	CACGGCGTGCCGCGACGGATGAACATCGGCCAGATTTTGGAGACCCACCTGGGTTGGTGTGCCCACAGCGGCTGGAAGGTCGACGCCGCCAAGGGGGTTCCGGACTGGGCCGCCAGGCTGCCCGACGAACTGCTC	135	ATTATTTTGA	3	1	3	272
M00970:52:000000000-KDLMY:1:1109:24256:20307	1	rpoB_WT	PSS	C	0	C	2740	CAC	CACGGCGTGCCGCGACGGATGAACATCGGCCAGATTTTGGAGACCCACCTGGGTTGGTGTGCCCACAGCGGCTGGAAGGTCGACGCCGCCAAGGGGGTTCCGGACTGGGCCGCCAGGCTGCCCGACGAACTGCTC	135	ATTATTTTGA	3	1	3	272
M00970:52:000000000-KDLMY:1:1114:12282:5356	1	rpoB_WT	PSS	C	0	C	2740	CAC	CACGGCGTGCCGCGACGGATGAACATCGGCCAGATTTTGGAGACCCACCTGGGTTGGTGTGCCCACAGCGGCTGGAAGGTCGACGCCGCCAAGGGGGTTCCGGACTGGGCCGCCAGGCTGCCCGACGAACTGCTC	135	ATTATTTTGA	3	1	3	272
M00970:52:000000000-KDLMY:1:2113:19678:27833	1	rpoB_WT	PSS	C	0	C	2740	CAC	CACGGCGTGCCGCGACGGATGAACATCGGCCAGATTTTGGAGACCCACCTGGGTTGGTGTGCCCACAGCGGCTGGAAGGTCGACGCCGCCAAGGGGGTTCCGGACTGGGCCGCCAGGCTGCCCGACGAACTGCTC	135	ATTATTTTGA	3	1	3	272
M00970:52:000000000-KDLMY:1:1102:10713:11349	1	rpoB_WT	PSS	C	0	C	2740	CAC	CACGGCGTGCCGCGACGGATGAACATCGGCCAGATTTTGGAGACCCACCTGGGTTGGTGTGCCCACAGCGGCTGGAAGGTCGACGCCGCCAAGGGGGTTCCGGACTGGGCCGCCAGGCTGCCCGACGAACTGCTC	135	ATTATTTTGA	3	1	3	274
M00970:52:000000000-KDLMY:1:1103:9359:14343	1	rpoB_WT	PSS	C	0	C	2740	CAC	CACGGCGTGCCGCGACGGATGAACATCGGCCAGATTTTGGAGACCCACCTGGGTTGGTGTGCCCACAGCGGCTGGAAGGTCGACGCCGCCAAGGGGGTTCCGGACTGGGCCGCCAGGCTGCCCGACGAACTGCTC	135	ATTATTTTGA	3	1	3	274
M00970:52:000000000-KDLMY:1:1103:4808:21388	1	rpoB_WT	PSS	C	0	C	2740	CAC	CACGGCGTGCCGCGACGGATGAACATCGGCCAGATTTTGGAGACCCACCTGGGTTGGTGTGCCCACAGCGGCTGGAAGGTCGACGCCGCCAAGGGGGTTCCGGACTGGGCCGCCAGGCTGCCCGACGAACTGCTC	135	ATTATTTTGA	3	1	3	274
M00970:52:000000000-KDLMY:1:1103:14575:25357	1	rpoB_WT	PSS	C	0	C	2740	CAC	CACGGCGTGCCGCGACGGATGAACATCGGCCAGATTTTGGAGACCCACCTGGGTTGGTGTGCCCACAGCGGCTGGAAGGTCGACGCCGCCAAGGGGGTTCCGGACTGGGCCGCCAGGCTGCCCGACGAACTGCTC	135	ATTATTTTGA	3	1	3	274
M00970:52:000000000-KDLMY:1:1105:28531:16873	1	rpoB_WT	PSS	C	0	C	2740	CAC	CACGGCGTGCCGCGACGGATGAACATCGGCCAGATTTTGGAGACCCACCTGGGTTGGTGTGCCCACAGCGGCTGGAAGGTCGACGCCGCCAAGGGGGTTCCGGACTGGGCCGCCAGGCTGCCCGACGAACTGCTC	135	ATTATTTTGA	3	1	3	274
M00970:52:000000000-KDLMY:1:1106:9382:19865	1	rpoB_WT	PSS	C	0	C	2740	CAC	CACGGCGTGCCGCGACGGATGAACATCGGCCAGATTTTGGAGACCCACCTGGGTTGGTGTGCCCACAGCGGCTGGAAGGTCGACGCCGCCAAGGGGGTTCCGGACTGGGCCGCCAGGCTGCCCGACGAACTGCTC	135	ATTATTTTGA	3	1	3	274
M00970:52:000000000-KDLMY:1:1107:10633:3254	1	rpoB_WT	PSS	C	0	C	2740	CAC	CACGGCGTGCCGCGACGGATGAACATCGGCCAGATTTTGGAGACCCACCTGGGTTGGTGTGCCCACAGCGGCTGGAAGGTCGACGCCGCCAAGGGGGTTCCGGACTGGGCCGCCAGGCTGCCCGACGAACTGCTC	135	ATTATTTTGA	3	1	3	274
M00970:52:000000000-KDLMY:1:1107:4277:16741	1	rpoB_WT	PSS	C	0	C	2740	CAC	CACGGCGTGCCGCGACGGATGAACATCGGCCAGATTTTGGAGACCCACCTGGGTTGGTGTGCCCACAGCGGCTGGAAGGTCGACGCCGCCAAGGGGGTTCCGGACTGGGCCGCCAGGCTGCCCGACGAACTGCTC	135	ATTATTTTGA	3	1	3	274
M00970:52:000000000-KDLMY:1:1107:26136:21722	1	rpoB_WT	PSS	C	0	C	2740	CAC	CACGGCGTGCCGCGACGGATGAACATCGGCCAGATTTTGGAGACCCACCTGGGTTGGTGTGCCCACAGCGGCTGGAAGGTCGACGCCGCCAAGGGGGTTCCGGACTGGGCCGCCAGGCTGCCCGACGAACTGCTC	135	ATTATTTTGA	3	1	3	274
M00970:52:000000000-KDLMY:1:1109:11203:20512	1	rpoB_WT	PSS	C	0	C	2740	CAC	CACGGCGTGCCGCGACGGATGAACATCGGCCAGATTTTGGAGACCCACCTGGGTTGGTGTGCCCACAGCGGCTGGAAGGTCGACGCCGCCAAGGGGGTTCCGGACTGGGCCGCCAGGCTGCCCGACGAACTGCTC	135	ATTATTTTGA	3	1	3	274
M00970:52:000000000-KDLMY:1:1110:6960:15002	1	rpoB_WT	PSS	C	0	C	2740	CAC	CACGGCGTGCCGCGACGGATGAACATCGGCCAGATTTTGGAGACCCACCTGGGTTGGTGTGCCCACAGCGGCTGGAAGGTCGACGCCGCCAAGGGGGTTCCGGACTGGGCCGCCAGGCTGCCCGACGAACTGCTC	135	ATTATTTTGA	3	1	3	274
M00970:52:000000000-KDLMY:1:1110:23090:15813	1	rpoB_WT	PSS	C	0	C	2740	CAC	CACGGCGTGCCGCGACGGATGAACATCGGCCAGATTTTGGAGACCCACCTGGGTTGGTGTGCCCACAGCGGCTGGAAGGTCGACGCCGCCAAGGGGGTTCCGGACTGGGCCGCCAGGCTGCCCGACGAACTGCTC	135	ATTATTTTGA	3	1	3	274
M00970:52:000000000-KDLMY:1:1111:24579:13521	1	rpoB_WT	PSS	C	0	C	2740	CAC	CACGGCGTGCCGCGACGGATGAACATCGGCCAGATTTTGGAGACCCACCTGGGTTGGTGTGCCCACAGCGGCTGGAAGGTCGACGCCGCCAAGGGGGTTCCGGACTGGGCCGCCAGGCTGCCCGACGAACTGCTC	135	ATTATTTTGA	3	1	3	274
M00970:52:000000000-KDLMY:1:1112:24345:11840	1	rpoB_WT	PSS	C	0	C	2740	CAC	CACGGCGTGCCGCGACGGATGAACATCGGCCAGATTTTGGAGACCCACCTGGGTTGGTGTGCCCACAGCGGCTGGAAGGTCGACGCCGCCAAGGGGGTTCCGGACTGGGCCGCCAGGCTGCCCGACGAACTGCTC	135	ATTATTTTGA	3	1	3	274
M00970:52:000000000-KDLMY:1:1112:8965:19958	1	rpoB_WT	PSS	C	0	C	2740	CAC	CACGGCGTGCCGCGACGGATGAACATCGGCCAGATTTTGGAGACCCACCTGGGTTGGTGTGCCCACAGCGGCTGGAAGGTCGACGCCGCCAAGGGGGTTCCGGACTGGGCCGCCAGGCTGCCCGACGAACTGCTC	135	ATTATTTTGA	3	1	3	274
M00970:52:000000000-KDLMY:1:1112:22528:26150	1	rpoB_WT	PSS	C	0	C	2740	CAC	CACGGCGTGCCGCGACGGATGAACATCGGCCAGATTTTGGAGACCCACCTGGGTTGGTGTGCCCACAGCGGCTGGAAGGTCGACGCCGCCAAGGGGGTTCCGGACTGGGCCGCCAGGCTGCCCGACGAACTGCTC	135	ATTATTTTGA	3	1	3	274
M00970:52:000000000-KDLMY:1:1113:13428:19569	1	rpoB_WT	PSS	C	0	C	2740	CAC	CACGGCGTGCCGCGACGGATGAACATCGGCCAGATTTTGGAGACCCACCTGGGTTGGTGTGCCCACAGCGGCTGGAAGGTCGACGCCGCCAAGGGGGTTCCGGACTGGGCCGCCAGGCTGCCCGACGAACTGCTC	135	ATTATTTTGA	3	1	3	274
M00970:52:000000000-KDLMY:1:1114:11461:2758	1	rpoB_WT	PSS	C	0	C	2740	CAC	CACGGCGTGCCGCGACGGATGAACATCGGCCAGATTTTGGAGACCCACCTGGGTTGGTGTGCCCACAGCGGCTGGAAGGTCGACGCCGCCAAGGGGGTTCCGGACTGGGCCGCCAGGCTGCCCGACGAACTGCTC	135	ATTATTTTGA	3	1	3	274
M00970:52:000000000-KDLMY:1:2102:24402:7429	1	rpoB_WT	PSS	C	0	C	2740	CAC	CACGGCGTGCCGCGACGGATGAACATCGGCCAGATTTTGGAGACCCACCTGGGTTGGTGTGCCCACAGCGGCTGGAAGGTCGACGCCGCCAAGGGGGTTCCGGACTGGGCCGCCAGGCTGCCCGACGAACTGCTC	135	ATTATTTTGA	3	1	3	274
M00970:52:000000000-KDLMY:1:2102:5375:11860	1	rpoB_WT	PSS	C	0	C	2740	CAC	CACGGCGTGCCGCGACGGATGAACATCGGCCAGATTTTGGAGACCCACCTGGGTTGGTGTGCCCACAGCGGCTGGAAGGTCGACGCCGCCAAGGGGGTTCCGGACTGGGCCGCCAGGCTGCCCGACGAACTGCTC	135	ATTATTTTGA	3	1	3	274
M00970:52:000000000-KDLMY:1:2103:11028:13950	1	rpoB_WT	PSS	C	0	C	2740	CAC	CACGGCGTGCCGCGACGGATGAACATCGGCCAGATTTTGGAGACCCACCTGGGTTGGTGTGCCCACAGCGGCTGGAAGGTCGACGCCGCCAAGGGGGTTCCGGACTGGGCCGCCAGGCTGCCCGACGAACTGCTC	135	ATTATTTTGA	3	1	3	274
M00970:52:000000000-KDLMY:1:2103:10589:16650	1	rpoB_WT	PSS	C	0	C	2740	CAC	CACGGCGTGCCGCGACGGATGAACATCGGCCAGATTTTGGAGACCCACCTGGGTTGGTGTGCCCACAGCGGCTGGAAGGTCGACGCCGCCAAGGGGGTTCCGGACTGGGCCGCCAGGCTGCCCGACGAACTGCTC	135	ATTATTTTGA	3	1	3	274
M00970:52:000000000-KDLMY:1:2104:23430:5388	1	rpoB_WT	PSS	C	0	C	2740	CAC	CACGGCGTGCCGCGACGGATGAACATCGGCCAGATTTTGGAGACCCACCTGGGTTGGTGTGCCCACAGCGGCTGGAAGGTCGACGCCGCCAAGGGGGTTCCGGACTGGGCCGCCAGGCTGCCCGACGAACTGCTC	135	ATTATTTTGA	3	1	3	274
M00970:52:000000000-KDLMY:1:2104:3830:15001	1	rpoB_WT	PSS	C	0	C	2740	CAC	CACGGCGTGCCGCGACGGATGAACATCGGCCAGATTTTGGAGACCCACCTGGGTTGGTGTGCCCACAGCGGCTGGAAGGTCGACGCCGCCAAGGGGGTTCCGGACTGGGCCGCCAGGCTGCCCGACGAACTGCTC	135	ATTATTTTGA	3	1	3	274
M00970:52:000000000-KDLMY:1:2106:14967:19550	1	rpoB_WT	PSS	C	0	C	2740	CAC	CACGGCGTGCCGCGACGGATGAACATCGGCCAGATTTTGGAGACCCACCTGGGTTGGTGTGCCCACAGCGGCTGGAAGGTCGACGCCGCCAAGGGGGTTCCGGACTGGGCCGCCAGGCTGCCCGACGAACTGCTC	135	ATTATTTTGA	3	1	3	274
M00970:52:000000000-KDLMY:1:2107:12662:20792	1	rpoB_WT	PSS	C	0	C	2740	CAC	CACGGCGTGCCGCGACGGATGAACATCGGCCAGATTTTGGAGACCCACCTGGGTTGGTGTGCCCACAGCGGCTGGAAGGTCGACGCCGCCAAGGGGGTTCCGGACTGGGCCGCCAGGCTGCCCGACGAACTGCTC	135	ATTATTTTGA	3	1	3	274
M00970:52:000000000-KDLMY:1:2107:20293:23171	1	rpoB_WT	PSS	C	0	C	2740	CAC	CACGGCGTGCCGCGACGGATGAACATCGGCCAGATTTTGGAGACCCACCTGGGTTGGTGTGCCCACAGCGGCTGGAAGGTCGACGCCGCCAAGGGGGTTCCGGACTGGGCCGCCAGGCTGCCCGACGAACTGCTC	135	ATTATTTTGA	3	1	3	274
M00970:52:000000000-KDLMY:1:2107:17141:25172	1	rpoB_WT	PSS	C	0	C	2740	CAC	CACGGCGTGCCGCGACGGATGAACATCGGCCAGATTTTGGAGACCCACCTGGGTTGGTGTGCCCACAGCGGCTGGAAGGTCGACGCCGCCAAGGGGGTTCCGGACTGGGCCGCCAGGCTGCCCGACGAACTGCTC	135	ATTATTTTGA	3	1	3	274
M00970:52:000000000-KDLMY:1:2111:12399:21190	1	rpoB_WT	PSS	C	0	C	2740	CAC	CACGGCGTGCCGCGACGGATGAACATCGGCCAGATTTTGGAGACCCACCTGGGTTGGTGTGCCCACAGCGGCTGGAAGGTCGACGCCGCCAAGGGGGTTCCGGACTGGGCCGCCAGGCTGCCCGACGAACTGCTC	135	ATTATTTTGA	3	1	3	274
M00970:52:000000000-KDLMY:1:2112:9751:3700	1	rpoB_WT	PSS	C	0	C	2740	CAC	CACGGCGTGCCGCGACGGATGAACATCGGCCAGATTTTGGAGACCCACCTGGGTTGGTGTGCCCACAGCGGCTGGAAGGTCGACGCCGCCAAGGGGGTTCCGGACTGGGCCGCCAGGCTGCCCGACGAACTGCTC	135	ATTATTTTGA	3	1	3	274
M00970:52:000000000-KDLMY:1:2113:17913:23541	1	rpoB_WT	PSS	C	0	C	2740	CAC	CACGGCGTGCCGCGACGGATGAACATCGGCCAGATTTTGGAGACCCACCTGGGTTGGTGTGCCCACAGCGGCTGGAAGGTCGACGCCGCCAAGGGGGTTCCGGACTGGGCCGCCAGGCTGCCCGACGAACTGCTC	135	ATTATTTTGA	3	1	3	274
M00970:52:000000000-KDLMY:1:2114:26668:15036	1	rpoB_WT	PSS	C	0	C	2740	CAC	CACGGCGTGCCGCGACGGATGAACATCGGCCAGATTTTGGAGACCCACCTGGGTTGGTGTGCCCACAGCGGCTGGAAGGTCGACGCCGCCAAGGGGGTTCCGGACTGGGCCGCCAGGCTGCCCGACGAACTGCTC	135	ATTATTTTGA	3	1	3	274
M00970:52:000000000-KDLMY:1:2114:13510:16027	1	rpoB_WT	PSS	C	0	C	2740	CAC	CACGGCGTGCCGCGACGGATGAACATCGGCCAGATTTTGGAGACCCACCTGGGTTGGTGTGCCCACAGCGGCTGGAAGGTCGACGCCGCCAAGGGGGTTCCGGACTGGGCCGCCAGGCTGCCCGACGAACTGCTC	135	ATTATTTTGA	3	1	3	274
M00970:52:000000000-KDLMY:1:2114:19892:25318	1	rpoB_WT	PSS	C	0	C	2740	CAC	CACGGCGTGCCGCGACGGATGAACATCGGCCAGATTTTGGAGACCCACCTGGGTTGGTGTGCCCACAGCGGCTGGAAGGTCGACGCCGCCAAGGGGGTTCCGGACTGGGCCGCCAGGCTGCCCGACGAACTGCTC	135	ATTATTTTGA	3	1	3	275
M00970:52:000000000-KDLMY:1:1114:7335:20721	1	rpoB_WT	PSS	A	0	A	2741	ACG	ACGGCGTGCCGCGACGGATGAACATCGGCCAGATTTTGGAGACCCACCTGGGTTGGTGTGCCCACAGCGGCTGGATGGTCGACGCCGCCAAGGGGGTTCCGGACTGGGCCGCCAGGCTGCCCGACGAACTGCTCG	135	TTATTTTGAA	2	3	2	270
M00970:52:000000000-KDLMY:1:1105:4169:22771	1	rpoB_WT	PSS	A	0	A	2741	ACG	ACGGCGTGCCGCGACGGATGAACATCGGCCAGATTTTGGAGACCCACCTGGGTTGGTGTGCCCACAGCGGCTGGAAGGTCGACGCCGCCAAGGGGGTTCCGGACTGGGCCGCCAGGCTGCCCGACGAACTGCTCG	135	TTATTTTGAA	2	3	2	274
M00970:52:000000000-KDLMY:1:1105:13689:28448	1	rpoB_WT	PSS	A	0	A	2741	ACG	ACGGCGTGCCGCGACGGATGAACATCGGCCAGATTTTGGAGACCCACCTGGGTTGGTGTGCCCACAGCGGCTGGAAGGTCGACGCCGCCAAGGGGGTTCCGGACTGGGCCGCCAGGCTGCCCGACGAACTGCTCG	135	TTATTTTGAA	2	3	2	274
M00970:52:000000000-KDLMY:1:1106:27707:12388	1	rpoB_WT	PSS	A	0	A	2741	ACG	ACGGCGTGCCGCGACGGATGAACATCGGCCAGATTTTGGAGACCCACCTGGGTTGGTGTGCCCACAGCGGCTGGAAGGTCGACGCCGCCAAGGGGGTTCCGGACTGGGCCGCCAGGCTGCCCGACGAACTGCTCG	135	TTATTTTGAA	2	3	2	274
M00970:52:000000000-KDLMY:1:1112:8176:9789	1	rpoB_WT	PSS	A	0	A	2741	ACG	ACGGCGTGCCGCGACGGATGAACATCGGCCAGATTTTGGAGACCCACCTGGGTTGGTGTGCCCACAGCGGCTGGAAGGTCGACGCCGCCAAGGGGGTTCCGGACTGGGCCGCCAGGCTGCCCGACGAACTGCTCG	135	TTATTTTGAA	2	3	2	274
M00970:52:000000000-KDLMY:1:1114:8265:12098	1	rpoB_WT	PSS	A	0	A	2741	ACG	ACGGCGTGCCGCGACGGATGAACATCGGCCAGATTTTGGAGACCCACCTGGGTTGGTGTGCCCACAGCGGCTGGAAGGTCGACGCCGCCAAGGGGGTTCCGGACTGGGCCGCCAGGCTGCCCGACGAACTGCTCG	135	TTATTTTGAA	2	3	2	274
M00970:52:000000000-KDLMY:1:1114:17950:15494	1	rpoB_WT	PSS	A	0	A	2741	ACG	ACGGCGTGCCGCGACGGATGAACATCGGCCAGATTTTGGAGACCCACCTGGGTTGGTGTGCCCACAGCGGCTGGAAGGTCGACGCCGCCAAGGGGGTTCCGGACTGGGCCGCCAGGCTGCCCGACGAACTGCTCG	135	TTATTTTGAA	2	3	2	274
M00970:52:000000000-KDLMY:1:2102:6541:15717	1	rpoB_WT	PSS	A	0	A	2741	ACG	ACGGCGTGCCGCGACGGATGAACATCGGCCAGATTTTGGAGACCCACCTGGGTTGGTGTGCCCACAGCGGCTGGAAGGTCGACGCCGCCAAGGGGGTTCCGGACTGGGCCGCCAGGCTGCCCGACGAACTGCTCG	135	TTATTTTGAA	2	3	2	274
M00970:52:000000000-KDLMY:1:2105:13204:17119	1	rpoB_WT	PSS	A	0	A	2741	ACG	ACGGCGTGCCGCGACGGATGAACATCGGCCAGATTTTGGAGACCCACCTGGGTTGGTGTGCCCACAGCGGCTGGAAGGTCGACGCCGCCAAGGGGGTTCCGGACTGGGCCGCCAGGCTGCCCGACGAACTGCTCG	135	TTATTTTGAA	2	3	2	274
M00970:52:000000000-KDLMY:1:2107:5724:16195	1	rpoB_WT	PSS	A	0	A	2741	ACG	ACGGCGTGCCGCGACGGATGAACATCGGCCAGATTTTGGAGACCCACCTGGGTTGGTGTGCCCACAGCGGCTGGAAGGTCGACGCCGCCAAGGGGGTTCCGGACTGGGCCGCCAGGCTGCCCGACGAACTGCTCG	135	TTATTTTGAA	2	3	2	274
M00970:52:000000000-KDLMY:1:2107:9446:21705	1	rpoB_WT	PSS	A	0	A	2741	ACG	ACGGCGTGCCGCGACGGATGAACATCGGCCAGATTTTGGAGACCCACCTGGGTTGGTGTGCCCACAGCGGCTGGAAGGTCGACGCCGCCAAGGGGGTTCCGGACTGGGCCGCCAGGCTGCCCGACGAACTGCTCG	135	TTATTTTGAA	2	3	2	274
M00970:52:000000000-KDLMY:1:2111:21504:16352	1	rpoB_WT	PSS	A	0	A	2741	ACG	ACGGCGTGCCGCGACGGATGAACATCGGCCAGATTTTGGAGACCCACCTGGGTTGGTGTGCCCACAGCGGCTGGAAGGTCGACGCCGCCAAGGGGGTTCCGGACTGGGCCGCCAGGCTGCCCGACGAACTGCTCG	135	TTATTTTGAA	2	3	2	274
M00970:52:000000000-KDLMY:1:2111:4346:22183	1	rpoB_WT	PSS	A	0	A	2741	ACG	ACGGCGTGCCGCGACGGATGAACATCGGCCAGATTTTGGAGACCCACCTGGGTTGGTGTGCCCACAGCGGCTGGAAGGTCGACGCCGCCAAGGGGGTTCCGGACTGGGCCGCCAGGCTGCCCGACGAACTGCTCG	135	TTATTTTGAA	2	3	2	274
M00970:52:000000000-KDLMY:1:2112:15963:6053	1	rpoB_WT	PSS	A	0	A	2741	ACG	ACGGCGTGCCGCGACGGATGAACATCGGCCAGATTTTGGAGACCCACCTGGGTTGGTGTGCCCACAGCGGCTGGAAGGTCGACGCCGCCAAGGGGGTTCCGGACTGGGCCGCCAGGCTGCCCGACGAACTGCTCG	135	TTATTTTGAA	2	3	2	274
M00970:52:000000000-KDLMY:1:2114:21421:8581	1	rpoB_WT	PSS	A	0	A	2741	ACG	ACGGCGTGCCGCGACGGATGAACATCGGCCAGATTTTGGAGACCCACCTGGGTTGGTGTGCCCACAGCGGCTGGAAGGTCGACGCCGCCAAGGGGGTTCCGGACTGGGCCGCCAGGCTGCCCGACGAACTGCTCG	135	TTATTTTGAA	2	3	2	274
M00970:52:000000000-KDLMY:1:2110:10677:27042	1	rpoB_WT	PSS	A	0	A	2741	ACG	ACGGCGTGCCGCGACGGATGAACATCGGCCAGATTTTGGAGACCCACCTGGGTTGGTGTGCCCACAGCGGCTGGAAGGTCGACGCCGCCAAGGGGGTTCCGGACTGGGCCGCCAGGCTGCCCGACGAACTGCTCG	135	TTATTTTGAA	2	3	2	277
M00970:52:000000000-KDLMY:1:2104:24533:23488	1	rpoB_WT	PSS	C	0	C	2755	CGG	CGGATGAACATCGGCCAGATTTTGGAGACCCACCTGGGTTGGTGTGCCCACAGCGGCTGGAAGGTCGACGCCGCCAAGGGGGTTCCGGACTGGGCCGCCAGGCTGCCCGACGAACTGCTCGAGGCGCAGCCGAAC	135	CACGGCGTGC	0	0	0	226
M00970:52:000000000-KDLMY:1:1107:12551:4712	1	rpoB_WT	PSS	C	0	C	2755	CGG	CGGATGAACATCGGCCAGATTTTGGAGACCCACCTGGGTTGGTGTGCCCACAGCGGCTGGAAGGTCGACGCCGCCAAGGGGGTTCCGGACTGGGCCGCCAGGCTGCCCGACGAACTGCTCGAGGCGCAGCCGAAC	135	CACGGCGTGC	0	0	0	272
M00970:52:000000000-KDLMY:1:2102:23766:12335	1	rpoB_WT	PSS	C	0	C	2755	CGG	CGGATGAACATCGGCCAGATTTTGGAGACCCACCTGGGTTGGTGTGCCCACAGCGGCTGGAAGGTCGACGCCGCCAAGGGGGTTCCGGACTGGGCCGCCAGGCTGCCCGACGAACTGCTCGAGGCGCAGCCGAAC	135	CACGGCGTGC	0	0	0	272
M00970:52:000000000-KDLMY:1:1102:15813:23862	1	rpoB_WT	PSS	C	0	C	2755	CGG	CGGATGAACATCGGCCAGATTTTGGAGACCCACCTGGGTTGGTGTGCCCACAGCGGCTGGAAGGTCGACGCCGCCAAGGGGGTTCCGGACTGGGCCGCCAGGCTGCCCGACGAACTGCTCGAGGCGCAGCCGAAC	135	CACGGCGTGC	0	0	0	274
M00970:52:000000000-KDLMY:1:1107:12538:4724	1	rpoB_WT	PSS	C	0	C	2755	CGG	CGGATGAACATCGGCCAGATTTTGGAGACCCACCTGGGTTGGTGTGCCCACAGCGGCTGGAAGGTCGACGCCGCCAAGGGGGTTCCGGACTGGGCCGCCAGGCTGCCCGACGAACTGCTCGAGGCGCAGCCGAAC	135	CACGGCGTGC	0	0	0	274
M00970:52:000000000-KDLMY:1:1110:2178:16784	1	rpoB_WT	PSS	C	0	C	2755	CGG	CGGATGAACATCGGCCAGATTTTGGAGACCCACCTGGGTTGGTGTGCCCACAGCGGCTGGAAGGTCGACGCCGCCAAGGGGGTTCCGGACTGGGCCGCCAGGCTGCCCGACGAACTGCTCGAGGCGCAGCCGAAC	135	CACGGCGTGC	0	0	0	274
M00970:52:000000000-KDLMY:1:1111:16138:25253	1	rpoB_WT	PSS	C	0	C	2755	CGG	CGGATGAACATCGGCCAGATTTTGGAGACCCACCTGGGTTGGTGTGCCCACAGCGGCTGGAAGGTCGACGCCGCCAAGGGGGTTCCGGACTGGGCCGCCAGGCTGCCCGACGAACTGCTCGAGGCGCAGCCGAAC	135	CACGGCGTGC	0	0	0	274
M00970:52:000000000-KDLMY:1:1112:22119:12651	1	rpoB_WT	PSS	C	0	C	2755	CGG	CGGATGAACATCGGCCAGATTTTGGAGACCCACCTGGGTTGGTGTGCCCACAGCGGCTGGAAGGTCGACGCCGCCAAGGGGGTTCCGGACTGGGCCGCCAGGCTGCCCGACGAACTGCTCGAGGCGCAGCCGAAC	135	CACGGCGTGC	0	0	0	274
M00970:52:000000000-KDLMY:1:1114:9843:15909	1	rpoB_WT	PSS	C	0	C	2755	CGG	CGGATGAACATCGGCCAGATTTTGGAGACCCACCTGGGTTGGTGTGCCCACAGCGGCTGGAAGGTCGACGCCGCCAAGGGGGTTCCGGACTGGGCCGCCAGGCTGCCCGACGAACTGCTCGAGGCGCAGCCGAAC	135	CACGGCGTGC	0	0	0	274
M00970:52:000000000-KDLMY:1:2106:3774:12389	1	rpoB_WT	PSS	C	0	C	2755	CGG	CGGATGAACATCGGCCAGATTTTGGAGACCCACCTGGGTTGGTGTGCCCACAGCGGCTGGAAGGTCGACGCCGCCAAGGGGGTTCCGGACTGGGCCGCCAGGCTGCCCGACGAACTGCTCGAGGCGCAGCCGAAC	135	CACGGCGTGC	0	0	0	274
M00970:52:000000000-KDLMY:1:2108:20218:24506	1	rpoB_WT	PSS	C	0	C	2755	CGG	CGGATGAACATCGGCCAGATTTTGGAGACCCACCTGGGTTGGTGTGCCCACAGCGGCTGGAAGGTCGACGCCGCCAAGGGGGTTCCGGACTGGGCCGCCAGGCTGCCCGACGAACTGCTCGAGGCGCAGCCGAAC	135	CACGGCGTGC	0	0	0	274
M00970:52:000000000-KDLMY:1:1104:13294:7968	1	rpoB_WT	PSS	C	0	C	2755	CGG	CGGATGAACATCGGCCAGATTTTGGAGACCCACCTGGGTTGGTGTGCCCACAGCGGCTGGAAGGTCGACGCCGCCAAGGGGGTTCCGGACTGGGCCGCCAGGCTGCCCGACGAACTGCTCGAGGCGCAGCCGAAC	135	CACGGCGTGC	0	0	0	277
M00970:52:000000000-KDLMY:1:1110:21729:9465	1	rpoB_WT	PSS	T	0	T	2799	TGC	TGCCCACAGCGGCTGGAAGGTCGACGCCGCCAAGGGGGTTCCGGACTGGGCCGCCAGGCTGCCCGACGAACTGCTCGAGGCGCAGCCGAACGCCATTGTGCTGTCTCTTA	110	CCACCTGGGT	0	0	0	198
M00970:52:000000000-KDLMY:1:1114:13118:10037	1	rpoB_WT	PSS	T	0	T	2799	TGC	TGCCCACAGCGGCTGGAAGGTCGACGCCGCCAAGGGGGTTCCGGACTGGGCCGCCAGGCTGCCCGACGAACTGCTCGAGGCGCAGCCGAACGCCATTGTGCTGTCTCTT	109	CCACCTGGGT	0	0	0	198
M00970:52:000000000-KDLMY:1:1101:11041:5273	1	rpoB_WT	PSS	A	0	A	2816	AGG	AGGTCGACGCCGCCAAGGGGGTTCCGGACTGGGCCGCCAGGCTGCCCGACGAACTGCTCGAGGCGCAGCCGAACGCCATTGTGCTG	86	CCCACAGCGG	0	0	0	164
M00970:52:000000000-KDLMY:1:2114:15891:9582	1	rpoB_WT	PSS	T	0	T	2819	TCG	TCGACGCCGCCAAGGGGGTTCCGGACTGGGCCGCCAGGCTGCCCGACGAACTGCTCGAGGCGCAGCCGAACGCCATTGTGCTGTCTCTTA	90	ACAGCGGCTG	0	0	0	158
M00970:52:000000000-KDLMY:1:1104:23361:17135	1	rpoB_WT	PSS	C	0	C	2820	CGA	CGACGCCGCCAAGGGGGTTCCGGACTGGGCCGCCAGGCTGCCCGACGAACTGCTCGAGGCGCAGCCGAACGCCATTGTGCTGTCTCTTA	89	CAGCGGCTGG	0	0	0	156
M00970:52:000000000-KDLMY:1:1111:13675:26776	1	rpoB_WT	PSS	C	0	C	2820	CGA	CGACGCCGCCAAGGGGGTTCCGGACTGGGCCGCCAGGCTGCCCGACGAACTGCTCGAGGCGCAGCCGAACGCCATTGTGCTGTCTCTTA	89	CAGCGGCTGG	0	0	0	156
M00970:52:000000000-KDLMY:1:2113:21058:5185	1	rpoB_WT	PSS	G	0	G	2833	GGG	GGGGTTCCGGACTGGGCCGCCAGGCTGCCCGACGAACTGCTCGAGGCGCAGCCGAACGCCATTGTGCTGTCTCTTA	76	GTCGACGCCG	0	0	0	130
M00970:52:000000000-KDLMY:1:2101:8663:25219	1	rpoB_WT	PSS	C	0	C	2839	CCG	CCGGACTGGGCCGCCAGGCTGCCCGACGAACTGCTCGAGGCGCAGCCGAACGCCATTGTGCTGTCTCTTA	70	GCCGCCAAGG	0	0	0	119
M00970:52:000000000-KDLMY:1:1102:8437:26323	1	rpoB_WT	PSS	C	0	C	2844	CTG	CTGGGCCGCCAGGCTGCCCGACGAACTGCTCGAGGCGCAGCCGAACGCCATTGTGCTGTCTCTTA	65	CAAGGGGGTT	0	0	0	105
M00970:52:000000000-KDLMY:1:1107:16230:4690	1	rpoB_WT	PSS	C	0	C	2852	CCA	CCAGGCTGCCCGACGAACTGCTCGAGGCGCAGCCGAACGCCATTGTGCTGTCTCTTA	57	TTCCGGACTG	0	0	0	93
M00970:52:000000000-KDLMY:1:2109:13323:8291	1	rpoB_WT	PSS	C	0	C	2853	CAG	CAGGCTGCCCGACGAACTGCTCGAGGCGCAGCCGAACGCCATTGTGCTGTCTCTTA	56	TCCGGACTGG	0	0	0	91
M00970:52:000000000-KDLMY:1:2104:12312:18658	1	rpoB_WT	PSS	G	0	G	2856	GCT	GCTGCCCGACGAACTGCTCGAGGCGCAGCCGAACGCCATTGTGCTGTCTCTTA	53	GGACTGGGCC	0	0	0	85
M00970:52:000000000-KDLMY:1:2105:27791:9263	1	rpoB_WT	PSS	G	0	G	2856	GCT	GCTGCCCGACGAACTGCTCGAGGCGCAGCCGAACGCCATTGTGCTGTCTCTTA	53	GGACTGGGCC	0	0	0	85
M00970:52:000000000-KDLMY:1:1101:19066:12883	1	rpoB_WT	PSS	C	0	C	2857	CTG	CTGCCCGACGAACTGCTCGAGGCGCAGCCGAACGCCATTGTGCTGTCTCTTA	52	GACTGGGCCG	0	0	0	83
M00970:52:000000000-KDLMY:1:1113:28928:14847	1	rpoB_WT	PSS	C	0	C	2857	CTG	CTGCCCGACGAACTGCTCGAGGCGCAGCCGAACGCCATTGTGCTGTCTCTTA	52	GACTGGGCCG	0	0	0	83
M00970:52:000000000-KDLMY:1:1113:21245:16336	1	rpoB_WT	PSS	C	0	C	2857	CTG	CTGCCCGACGAACTGCTCGAGGCGCAGCCGAACGCCATTGTGCTGTCTCTTA	52	GACTGGGCCG	0	0	0	83
M00970:52:000000000-KDLMY:1:2103:28003:19841	1	rpoB_WT	PSS	C	0	C	2857	CTG	CTGCCCGACGAACTGCTCGAGGCGCAGCCGAACGCCATTGTGCTGTCTCTTA	52	GACTGGGCCG	0	0	0	83
M00970:52:000000000-KDLMY:1:2107:24622:5305	1	rpoB_WT	PSS	C	0	C	2857	CTG	CTGCCCGACGAACTGCTCGAGGCGCAGCCGAACGCCATTGTGCTGTCTCTTA	52	GACTGGGCCG	0	0	0	83
M00970:52:000000000-KDLMY:1:2108:12273:15085	1	rpoB_WT	PSS	C	0	C	2857	CTG	CTGCCCGACGAACTGCTCGAGGCGCAGCCGAACGCCATTGTGCTGTCTCTTA	52	GACTGGGCCG	0	0	0	83
M00970:52:000000000-KDLMY:1:2111:12499:18375	1	rpoB_WT	PSS	C	0	C	2857	CTG	CTGCCCGACGAACTGCTCGAGGCGCAGCCGAACGCCATTGTGCTGTCTCTTA	52	GACTGGGCCG	0	0	0	83
M00970:52:000000000-KDLMY:1:1113:8716:22974	1	rpoB_WT	PSS	T	0	T	2858	TGC	TGCCCGACGAACTGCTCGAGGCGCAGCCGAACGCCATTGTGCTGTCTCTTA	51	ACTGGGCCGC	0	0	0	81
M00970:52:000000000-KDLMY:1:2103:5056:11875	1	rpoB_WT	PSS	T	0	T	2858	TGC	TGCCCGACGAACTGCTCGAGGCGCAGCCGAACGCCATTGTGCTGTCTCTTA	51	ACTGGGCCGC	0	0	0	81
M00970:52:000000000-KDLMY:1:2113:21595:22412	1	rpoB_WT	PSS	T	0	T	2858	TGC	TGCCCGACGAACTGCTCGAGGCGCAGCCGAACGCCATTGTGCTGTCTCTTA	51	ACTGGGCCGC	0	0	0	81
M00970:52:000000000-KDLMY:1:2108:19720:25627	1	rpoB_WT	PSS	C	0	C	2997	CGG	CGGCAAGGCCATGCTCTTCGACGGGCGCAGCGGCGAGCCGTTCCCGTACCCGGTCACGGTTGGCTACATGTACATCATGAAGCTGCACCACCTGGTGGACGACAAGATCCACGCCCGCTCCACCGGGCCGTACTC	135	GCTGGTCGAC	0	0	0	266
M00970:52:000000000-KDLMY:1:2107:11818:7203	1	rpoB_WT	PSS	C	0	C	2997	CGG	CGGCAAGGTCATGCTCTTCGACGGGCGCAGCGGCGAGCCGTTCCCGTACCCGGTCACGGTTGGCTACATGTACATCATGAAGCTGCACCACCTGGTGGACGACAAGATCCACGCCCGCTCCACCGGGCCGTACTC	135	GCTGGTCGAC	0	0	0	272
M00970:52:000000000-KDLMY:1:2104:19637:3522	1	rpoB_WT	PSS	C	0	C	2997	CGG	CGGCAAGGCCATGCTCTTCGACGGGCGCAGCGGCGAGCCGTTCCCGTACCCGGTCACGGTTGGCTACATGTACATCATGAAGCTGCACCACCTGGTGGACGACAAGATCCACGCCCGCTCCACCGGGCCGTACTC	135	GCTGGTCGAC	0	0	0	274
M00970:52:000000000-KDLMY:1:2110:20199:9707	1	rpoB_WT	PSS	C	0	C	2997	CGG	CGGCAAGGCCATGCTCTTCGACGGGCGCAGCGGCGAGCCGTTCCCGTACCCGGTCACGGTTGGCTACATGTACATCATGAAGCTGCACCACCTGGTGGACGACAAGATCCACGCCCGCTCCACCGGGCCGTACTC	135	GCTGGTCGAC	0	0	0	274
M00970:52:000000000-KDLMY:1:1103:21707:25696	1	rpoB_WT	PSS	A	0	A	3073	ATG	ATGAAGCTGCACCACCTGGTGGACGACAAGATCCACGCCCGCTCCACCGGGCCGTACTCGATGATCACCCAGCAGCCGCTGGGCGGTAAGGCGCAGTTCGGTGGCCAGCGGTTCGGGGAGATGGAGTGCTGGGCC	135	GGCTACATGT	0	0	4	235
M00970:52:000000000-KDLMY:1:2103:20854:28267	1	rpoB_WT	PSS	A	0	A	3073	ATG	ATGAAGCTGCACCACCTGGTGGACGACAAGATCAACGCCCGCTCCACCGGGCCGTACTCGATGATCACCCAGCAGCCGCTGGGCGGTAAGGCGCAGTTCGGTGGCCAGCGGTTCGGGGAGATGGAGTGCTGGGCC	135	GGCTACATGT	0	0	4	242
M00970:52:000000000-KDLMY:1:1102:13922:22218	1	rpoB_WT	PSS	A	0	A	3073	ATG	ATGAAGCTGCACCACCTGGTGGACGACAAGATCCACGCCCGCTCCACCGGGCCGTACTCGATGATCACCCAGCAGCCGCTGGGCGGTAAGGCGCAGTTCGGTGGCCAGCGGTTCGGGGAGATGGAGTGCTGGGCC	135	GGCTACATGT	0	0	4	246
M00970:52:000000000-KDLMY:1:1111:11973:15741	1	rpoB_WT	PSS	A	0	A	3073	ATG	ATGAAGCTGCACCACCTGGTGGACGACAAGATCCACGCCGCTCCACCGGGCCGTACTCGATGATCACCCAGCAGCCGCTGGGCGGTAAGGCGCAGTTCGGTGGCCAGCGGTTCGGGGAGATGGAGTGCTGGGCCA	135	GGCTACATGT	0	0	4	248
M00970:52:000000000-KDLMY:1:1104:1986:17955	1	rpoB_WT	PSS	A	0	A	3073	ATG	ATGAAGCTGCACCACCTGGTGGACGACAAGATCCACGCCCGCTCCACCGGGCCGTACTCGATGATCACCCAGCAGCCGCTGGGCGGTAAGGCGCAGTTCGGTGGCCAGCGGTTCGGGGAGATGGAGTGCTGGGCC	135	GGCTACATGT	0	0	4	250
M00970:52:000000000-KDLMY:1:2101:28739:12232	1	rpoB_WT	PSS	A	0	A	3073	ATG	ATGAAGCTGCACCACCTGGTGGACGACAAGATCCACGCCGCTCCACCGGGCCGTACTCGATGATCACCCAGCAGCCGCTGGGCGGTAAGGCGCAGTTCGGTGGCCAGCGGTTCGGGGAGATGGAGTGCTGGGCCA	135	GGCTACATGT	0	0	4	250
M00970:52:000000000-KDLMY:1:2112:8730:7255	1	rpoB_WT	PSS	A	0	A	3073	ATG	ATGAAGCTGCACCACCTGGTGGACGACAAGATCCACGCCCGCTCCACCGGGCCGTACTCGATGATCACCTAGCAGCCGCTGGGCGGTAAGGCGCAGTTCGGTGGCCAGCGGTTCGGGGAGATGGAGTGCTGGGCC	135	GGCTACATGT	0	0	4	250
M00970:52:000000000-KDLMY:1:1108:10954:6600	1	rpoB_WT	PSS	A	0	A	3073	ATG	ATGAAGCTGCACCACCTGGTGGACGACAAGATCCACGCCCGCTCCACCGGGCCGTACTCGATGATCACCCAGCAGCCGCTGGGCGGTAAGGCGCAGTTCGGTGGCCAGCGGTTCGGGGAGATGGAGTGCTGGGCC	135	GGCTACATGT	0	0	4	252
M00970:52:000000000-KDLMY:1:1109:29114:16940	1	rpoB_WT	PSS	A	0	A	3073	ATG	ATGAAGCTGCACCACCTGGTGGACGACAAGATCCACGCCCGCTCCACCGGGCCGTACTCGATGATCACCCAGCAGCCGCTGGGCGGTAAGGCGCAGTTCGGTGGCCAGCGGTTCGGGGAGATGGAGTGCTGGGCC	135	GGCTACATGT	0	0	4	252
M00970:52:000000000-KDLMY:1:2106:9723:14133	1	rpoB_WT	PSS	A	0	A	3073	ATG	ATGAAGCTGCACCACCTGGTGGACGACAAGACCCACGCCCGCTCCACCGGGCCGTACTCGATGATCACCCAGCAGCCGCTGGGCGGTAAGGCGCAGTTCGGTGGCCAGCGGTTCGGGGAGATGGAGTGCTGGGCC	135	GGCTACATGT	0	0	4	252
M00970:52:000000000-KDLMY:1:2111:16977:13826	1	rpoB_WT	PSS	A	0	A	3073	ATG	ATGAAGCTGCACCACCTGGTGGACGACAAGATCCACGCCCGCTCCACCGGGCCGTACTCGATGATCACCCAGCAGCCGCTGGGCGGTAAGGCGCAGTTCGGTGGCCAGCGGTTCGGGGAGATGGAGTGCTGGGCC	135	GGCTACATGT	0	0	4	252
M00970:52:000000000-KDLMY:1:2112:10768:7145	1	rpoB_WT	PSS	A	0	A	3073	ATG	ATGAAGCTGCACCACCTGGTGGACGACAAGATCCACGCCCGCTCCACCGGGCCGTACTCGATGATCACCTAGCAGCCGCTGGGCGGTAAGGCGCAGTTCGGTGGCCAGCGGTTCGGGGAGATGGAGTGCTGGGCC	135	GGCTACATGT	0	0	4	252
M00970:52:000000000-KDLMY:1:2112:22550:7166	1	rpoB_WT	PSS	A	0	A	3073	ATG	ATGAAGCTGCACCACCTGGTGGACGACAAGATCCACGCCCGCTCCACCGGGCCGTACTCGATGATCACCTAGCAGCCGCTGGGCGGTAAGGCGCAGTTCGGTGGCCAGCGGTTCGGGGAGATGGAGTGCTGGGCC	135	GGCTACATGT	0	0	4	252
M00970:52:000000000-KDLMY:1:2112:22833:8042	1	rpoB_WT	PSS	A	0	A	3073	ATG	ATGAAGCTGCACCACCTGGTGGACGACAAGATCCACGCCCGCTCCACCGGGCCGTACTCGATGATCACCTAGCAGCCGCTGGGCGGTAAGGCGCAGTTCGGTGGCCAGCGGTTCGGGGAGATGGAGTGCTGGGCC	135	GGCTACATGT	0	0	4	252
M00970:52:000000000-KDLMY:1:2113:27439:20339	1	rpoB_WT	PSS	A	0	A	3073	ATG	ATGAAGCTGCACCACCTGGTGGACGACAAGATCCACGCCCGCTCCACCGGGCCGTACTCGATGATCACCCAGCAGCCGCTGGGCGGTAAGGCGCAGTTCGGTGGCCAGCGGTTCGGGGAGATGGAGTGCTGGGCC	135	GGCTACATGT	0	0	4	252
M00970:52:000000000-KDLMY:1:2113:14346:24033	1	rpoB_WT	PSS	A	0	A	3073	ATG	ATGAAGCTGCACCACCTGGTGGACGACAAGATCCACGCCCGCTCCACCGGGCCGTACTCGATGATCACCCAGCAGCCGCTGGGCGGTAAGGCGCAGTTCGGTGGCCAGCGGTTCGGGGAGATGGAGTGCTGGGCC	135	GGCTACATGT	0	0	4	252
M00970:52:000000000-KDLMY:1:2103:17666:2440	1	rpoB_WT	PSS	A	0	A	3073	ATG	ATGAAGCTGCACCACCTGGTGGACGACAAGATCCACGCCCGCTCCACCGGGCCGTACTCGATGATCACCCAGCAGCCGCTGGGCGGTAAGGCGCAGTTCGGTGGCCAGCGGTTCGGGGAGATGGAGTGCTGGGCC	135	GGCTACATGT	0	0	4	253
M00970:52:000000000-KDLMY:1:1101:18211:9157	1	rpoB_WT	PSS	A	0	A	3073	ATG	ATGAAGCTGCACCACCTGGTGGACGACAAGATCCACGCCCGCTCCACCGGGCCGTACTCGATGATCACCCAGCAGCCGCTGGGCGGTAAGGCGCAGTTCGGTGGCCAGCGGTTCGGGGAGATGGAGTGCTGGGCC	135	GGCTACATGT	0	0	4	254
M00970:52:000000000-KDLMY:1:1101:17499:9606	1	rpoB_WT	PSS	A	0	A	3073	ATG	ATGAAGCTGCACCACCTGGTGGACGACAAGATCCACGCCCGCTCCACCGGGCCGTACTCGATGATCACCCAGCAGCCGCTGGGCGGTAAGGCGCAGTTCGGTGGCCAGCGGTTCGGGGAGATGGAGTGCTGGGCC	135	GGCTACATGT	0	0	4	254
M00970:52:000000000-KDLMY:1:1102:2920:15411	1	rpoB_WT	PSS	A	0	A	3073	ATG	ATGAAGCTGCACCACCTGGTGGACGACAAGATCCACGCCCGCTCCACCGGGCCGTACTCGATGATCACCCAGCAGCCGCTGGGCGGTAAGGCGCAGTTCGGTGGCCAGCGGTTCGGGGAGATGGAGTGCTGGGCC	135	GGCTACATGT	0	0	4	254
M00970:52:000000000-KDLMY:1:1102:15215:17900	1	rpoB_WT	PSS	A	0	A	3073	ATG	ATGAAGCTGCACCACCTGGTGGACGACAAGATCCACGCCCGCTCCACCGGGCCGTACTCGATGATCACCCAGCAGCCGCTGGGCGGTAAGGCGCAGTTCGGTGGCCAGCGGTTCGGGGAGATGGAGTGCTGGGCC	135	GGCTACATGT	0	0	4	254
M00970:52:000000000-KDLMY:1:1103:21763:17854	1	rpoB_WT	PSS	A	0	A	3073	ATG	ATGAAGCTGCACCACCTGGTGGACGACAAGATCCACGCCCGCTCCACCGGGCCGTACTCGATGATCACCCAGCAGCCGCTGGGCGGTAAGGCGCAGTTCGGTGGCCAGCGGTTCGGGGAGATGGAGTGCTGGGCC	135	GGCTACATGT	0	0	4	254
M00970:52:000000000-KDLMY:1:1103:24273:21449	1	rpoB_WT	PSS	A	0	A	3073	ATG	ATGAAGCTGCACCACCTGGTGGACGACAAGATCCACGCCCGCTCCACCGGGCCGTACTCGATGATCACCCAGCAGCCGCTGGGCGGTAAGGCGCAGTTCGGTGGCCAGCGGTTCGGGGAGATGGAGTGCTGGGCC	135	GGCTACATGT	0	0	4	254
M00970:52:000000000-KDLMY:1:1104:1990:17936	1	rpoB_WT	PSS	A	0	A	3073	ATG	ATGAAGCTGCACCACCTGGTGGACGACAAGATCCACGCCCGCTCCACCGGGCCGTACTCGATGATCACCCAGCAGCCGCTGGGCGGTAAGGCGCAGTTCGGTGGCCAGCGGTTCGGGGAGATGGAGTGCTGGGCC	135	GGCTACATGT	0	0	4	254
M00970:52:000000000-KDLMY:1:1105:12214:4737	1	rpoB_WT	PSS	A	0	A	3073	ATG	ATGAAGCTGCACCACCTGGTGGACGACAAGATCCACGCCCGCTCCACCGGGCCGTACTCGATGATCACCCAGCAGCCGCTGGGCGGTAAGGCGCAGTTCGGTGGCCAGCGGTTCGGGGAGATGGAGTGCTGGGCC	135	GGCTACATGT	0	0	4	254
M00970:52:000000000-KDLMY:1:1106:15383:11905	1	rpoB_WT	PSS	A	0	A	3073	ATG	ATGAAGCTGCACCACCTGGTGGACGACAAGATCCACGCCCGCTCCACCGGGCCGTACTCGATGATCACCCAGCAGCCGCTGGGCGGTAAGGCGCAGTTCGGTGGCCAGCGGTTCGGGGAGATGGAGTGCTGGGCC	135	GGCTACATGT	0	0	4	254
M00970:52:000000000-KDLMY:1:1106:15365:11912	1	rpoB_WT	PSS	A	0	A	3073	ATG	ATGAAGCTGCACCACCTGGTGGACGACAAGATCCACGCCCGCTCCACCGGGCCGTACTCGATGATCACCCAGCAGCCGCTGGGCGGTAAGGCGCAGTTCGGTGGCCAGCGGTTCGGGGAGATGGAGTGCTGGGCC	135	GGCTACATGT	0	0	4	254
M00970:52:000000000-KDLMY:1:1106:23113:14723	1	rpoB_WT	PSS	A	0	A	3073	ATG	ATGAAGCTGCACCACCTGGTGGACGACAAGATCCACGCCCGCTCCACCGGGCCGTACTCGATGATCACCCAGCAGCCGCTGGGCGGTAAGGCGCAGTTCGGTGGCCAGCGGTTCGGGGAGATGGAGTGCTGGGCC	135	GGCTACATGT	0	0	4	254
M00970:52:000000000-KDLMY:1:1107:25322:8984	1	rpoB_WT	PSS	A	0	A	3073	ATG	ATGAAGCTGCACCACCTGGTGGACGACAAGATCCACGCCCGCTCCACCGGGCCGTACTCGATGATCACCCAGCAGCCGCTGGGCGGTAAGGCGCAGTTCGGTGGCCAGCGGTTCGGGGAGATGGAGTGCTGGGCC	135	GGCTACATGT	0	0	4	254
M00970:52:000000000-KDLMY:1:1108:11829:17554	1	rpoB_WT	PSS	A	0	A	3073	ATG	ATGAAGCTGCACCACCTGGTGGACGACAAGATCCACGCCCGCTCCACCGGGCCGTACTCGATGATCACCCAGCAGCCGCTGGGCGGTAAGGCGCAGTTCGGTGGCCAGCGGTTCGGGGAGATGGAGTGCTGGGCC	135	GGCTACATGT	0	0	4	254
M00970:52:000000000-KDLMY:1:1108:17337:20288	1	rpoB_WT	PSS	A	0	A	3073	ATG	ATGAAGCTGCACCACCTGGTGGACGACAAGATCCACGCCCGCTCCACCGGGCCGTACTCGATGATCACCCAGCAGCCGCTGGGCGGTAAGGCGCAGTTCGGTGGCCAGCGGTTCGGGGAGATGGAGTGCTGGGCC	135	GGCTACATGT	0	0	4	254
M00970:52:000000000-KDLMY:1:1109:6481:13929	1	rpoB_WT	PSS	A	0	A	3073	ATG	ATGAAGCTGCACCACCTGGTGGACGACAAGATCCACGCCCGCTCCACCGGGCCGTACTCGATGATCACCCAGCAGCCGCTGGGCGGTAAGGCGCAGTTCGGTGGCCAGCGGTTCGGGGAGATGGAGTGCTGGGCC	135	GGCTACATGT	0	0	4	254
M00970:52:000000000-KDLMY:1:1109:7551:26277	1	rpoB_WT	PSS	A	0	A	3073	ATG	ATGAAGCTGCACCACCTGGTGGACGACAAGATCCACGCCCGCTCCACCGGGCCGTACTCGATGATCACCCAGCAGCCGCTGGGCGGTAAGGCGCAGTTCGGTGGCCAGCGGTTCGGGGAGATGGAGTGCTGGGCC	135	GGCTACATGT	0	0	4	254
M00970:52:000000000-KDLMY:1:1110:10886:3618	1	rpoB_WT	PSS	A	0	A	3073	ATG	ATGAAGCTGCACCACCTGGTGGACGACAAGATCCACGCCCGCTCCACCGGGCCGTACTCGATGATCACCCAGCAGCCGCTGGGCGGTAAGGCGCAGTTCGGTGGCCAGCGGTTCGGGGAGATGGAGTGCTGGGCC	135	GGCTACATGT	0	0	4	254
M00970:52:000000000-KDLMY:1:1110:7386:13294	1	rpoB_WT	PSS	A	0	A	3073	ATG	ATGAAGCTGCACCACCTGGTGGACGACAAGATCCACGCCCGCTCCACCGGGCCGTACTCGATGATCACCCAGCAGCCGCTGGGCGGTAAGGCGCAGTTCGGTGGCCAGCGGTTCGGGGAGATGGAGTGCTGGGCC	135	GGCTACATGT	0	0	4	254
M00970:52:000000000-KDLMY:1:1110:17037:14665	1	rpoB_WT	PSS	A	0	A	3073	ATG	ATGAAGCTGCACCACCTGGTGGACGACAAGATCCACGCCCGCTCCACCGGGCCGTACTCGATGATCACCCAGCAGCCGCTGGGCGGTAAGGCGCAGTTCGGTGGCCAGCGGTTCGGGGAGATGGAGTGCTGGGCC	135	GGCTACATGT	0	0	4	254
M00970:52:000000000-KDLMY:1:1110:8316:15851	1	rpoB_WT	PSS	A	0	A	3073	ATG	ATGAAGCTGCACCACCTGGTGGACGACAAGATCCACGCCCGCTCCACCGGGCCGTACTCGATGATCACCCAGCAGCCGCTGGGCGGTAAGGCGCAGTTCGGTGGCCAGCGGTTCGGGGAGATGGAGTGCTGGGCC	135	GGCTACATGT	0	0	4	254
M00970:52:000000000-KDLMY:1:1111:14359:1497	1	rpoB_WT	PSS	A	0	A	3073	ATG	ATGAAGCTGCACCACCTGGTGGACGACAAGATCCACGCCCGCTCCACCGGGCCGTACTCGATGATCACCCAGCAGCCGCTGGGCGGTAAGGCGCAGTTCGGTGGCCAGCGGTTCGGGGAGATGGAGTGCTGGGCC	135	GGCTACATGT	0	0	4	254
M00970:52:000000000-KDLMY:1:1111:12993:14682	1	rpoB_WT	PSS	A	0	A	3073	ATG	ATGAAGCTGCACCACCTGGTGGACGACAAGATCCACGCCCGCTCCACCGGGCCGTACTCGATGATCACCCAGCAGCCGCTGGGCGGTAAGGCGCAGTTCGGTGGCCAGCGGTTCGGGGAGATGGAGTGCTGGGCC	135	GGCTACATGT	0	0	4	254
M00970:52:000000000-KDLMY:1:1111:12983:14699	1	rpoB_WT	PSS	A	0	A	3073	ATG	ATGAAGCTGCACCACCTGGTGGACGACAAGATCCACGCCCGCTCCACCGGGCCGTACTCGATGATCACCCAGCAGCCGCTGGGCGGTAAGGCGCAGTTCGGTGGCCAGCGGTTCGGGGAGATGGAGTGCTGGGCC	135	GGCTACATGT	0	0	4	254
M00970:52:000000000-KDLMY:1:1112:21758:8752	1	rpoB_WT	PSS	A	0	A	3073	ATG	ATGAAGCTGCACCACCTGGTGGACGACAAGATCCACGCCCGCTCCACCGGGCCGTACTCGATGATCACCCAGCAGCCGCTGGGCGGTAAGGCGCAGTTCGGTGGCCAGCGGTTCGGGGAGATGGAGTGCTGGGCC	135	GGCTACATGT	0	0	4	254
M00970:52:000000000-KDLMY:1:1112:7083:9296	1	rpoB_WT	PSS	A	0	A	3073	ATG	ATGAAGCTGCACCACCTGGTGGACGACAAGATCCACGCCCGCTCCACCGGGCCGTACTCGATGATCACCCAGCAGCCGCTGGGCGGTAAGGCGCAGTTCGGTGGCCAGCGGTTCGGGGAGATGGAGTGCTGGGCC	135	GGCTACATGT	0	0	4	254
M00970:52:000000000-KDLMY:1:1112:7098:9312	1	rpoB_WT	PSS	A	0	A	3073	ATG	ATGAAGCTGCACCACCTGGTGGACGACAAGATCCACGCCCGCTCCACCGGGCCGTACTCGATGATCACCCAGCAGCCGCTGGGCGGTAAGGCGCAGTTCGGTGGCCAGCGGTTCGGGGAGATGGAGTGCTGGGCC	135	GGCTACATGT	0	0	4	254
M00970:52:000000000-KDLMY:1:1112:25859:12374	1	rpoB_WT	PSS	A	0	A	3073	ATG	ATGAAGCTGCACCACCTGGTGGACGACAAGATCCACGCCCGCTCCACCGGGCCGTACTCGATGATCACCCAGCAGCCGCTGGGCGGTAAGGCGCAGTTCGGTGGCCAGCGGTTCGGGGAGATGGAGTGCTGGGCC	135	GGCTACATGT	0	0	4	254
M00970:52:000000000-KDLMY:1:1112:14910:17477	1	rpoB_WT	PSS	A	0	A	3073	ATG	ATGAAGCTGCACCACCTGGTGGACGACAAGATCCACGCCCGCTCCACCGGGCCGTACTCGATGATCACCCAGCAGCCGCTGGGCGGTAAGGCGCAGTTCGGTGGCCAGCGGTTCGGGGAGATGGAGTGCTGGGCC	135	GGCTACATGT	0	0	4	254
M00970:52:000000000-KDLMY:1:1113:17339:16435	1	rpoB_WT	PSS	A	0	A	3073	ATG	ATGAAGCTGCACCACCTGGTGGACGACAAGATCCACGCCCGCTCCACCGGGCCGTACTCGATGATCACCCAGCAGCCGCTGGGCGGTAAGGCGCAGTTCGGTGGCCAGCGGTTCGGGGAGATGGAGTGCTGGGCC	135	GGCTACATGT	0	0	4	254
M00970:52:000000000-KDLMY:1:1114:22910:7861	1	rpoB_WT	PSS	A	0	A	3073	ATG	ATGAAGCTGCACCACCTGGTGGACGACAAGATCCACGCCCGCTCCACCGGGCCGTACTCGATGATCACCCAGCAGCCGCTGGGCGGTAAGGCGCAGTTCGGTGGCCAGCGGTTCGGGGAGATGGAGTGCTGGGCC	135	GGCTACATGT	0	0	4	254
M00970:52:000000000-KDLMY:1:1114:4498:12503	1	rpoB_WT	PSS	A	0	A	3073	ATG	ATGAAGCTGCACCACCTGGTGGACGACAAGATCCACGCCCGCTCCACCGGGCCGTACTCGATGATCACCCAGCAGCCGCTGGGCGGTAAGGCGCAGTTCGGTGGCCAGCGGTTCGGGGAGATGGAGTGCTGGGCC	135	GGCTACATGT	0	0	4	254
M00970:52:000000000-KDLMY:1:1114:4508:12525	1	rpoB_WT	PSS	A	0	A	3073	ATG	ATGAAGCTGCACCACCTGGTGGACGACAAGATCCACGCCCGCTCCACCGGGCCGTACTCGATGATCACCCAGCAGCCGCTGGGCGGTAAGGCGCAGTTCGGTGGCCAGCGGTTCGGGGAGATGGAGTGCTGGGCC	135	GGCTACATGT	0	0	4	254
M00970:52:000000000-KDLMY:1:1114:11019:24943	1	rpoB_WT	PSS	A	0	A	3073	ATG	ATGAAGCTGCACCACCTGGTGGACGACAAGATCCACGCCCGCTCCACCGGGCCGTACTCGATGATCACCCAGCAGCCGCTGGGCGGTAAGGCGCAGTTCGGTGGCCAGCGGTTCGGGGAGATGGAGTGCTGGGCC	135	GGCTACATGT	0	0	4	254
M00970:52:000000000-KDLMY:1:2101:21485:7304	1	rpoB_WT	PSS	A	0	A	3073	ATG	ATGAAGCTGCACCACCTGGTGGACGACAAGATCCACGCCCGCTCCACCGGGCCGTACTCGATGATCACCCAGCAGCCGCTGGGCGGTAAGGCGCAGTTCGGTGGCCAGCGGTTCGGGGAGATGGAGTGCTGGGCC	135	GGCTACATGT	0	0	4	254
M00970:52:000000000-KDLMY:1:2101:16784:8402	1	rpoB_WT	PSS	A	0	A	3073	ATG	ATGAAGCTGCACCACCTGGTGGACGACAAGATCCACGCCCGCTCCACCGGGCCGTACTCGATGATCACCCAGCAGCCGCTGGGCGGTAAGGCGCAGTTCGGTGGCCAGCGGTTCGGGGAGATGGAGTGCTGGGCC	135	GGCTACATGT	0	0	4	254
M00970:52:000000000-KDLMY:1:2101:16102:13451	1	rpoB_WT	PSS	A	0	A	3073	ATG	ATGAAGCTGCACCACCTGGTGGACGACAAGATCCACGCCCGCTCCACCGGGCCGTACTCGATGATCACCCAGCAGCCGCTGGGCGGTAAGGCGCAGTTCGGTGGCCAGCGGTTCGGGGAGATGGAGTGCTGGGCC	135	GGCTACATGT	0	0	4	254
M00970:52:000000000-KDLMY:1:2102:16874:19810	1	rpoB_WT	PSS	A	0	A	3073	ATG	ATGAAGCTGCACCACCTGGTGGACGACAAGATCCACGCCCGCTCCACCGGGCCGTACTCGATGATCACCCAGCAGCCGCTGGGCGGTAAGGCGCAGTTCGGTGGCCAGCGGTTCGGGGAGATGGAGTGCTGGGCC	135	GGCTACATGT	0	0	4	254
M00970:52:000000000-KDLMY:1:2103:23420:13142	1	rpoB_WT	PSS	A	0	A	3073	ATG	ATGAAGCTGCACCACCTGGTGGACGACAAGATCCACGCCCGCTCCACCGGGCCGTACTCGATGATCACCCAGCAGCCGCTGGGCGGTAAGGCGCAGTTCGGTGGCCAGCGGTTCGGGGAGATGGAGTGCTGGGCC	135	GGCTACATGT	0	0	4	254
M00970:52:000000000-KDLMY:1:2103:5172:16122	1	rpoB_WT	PSS	A	0	A	3073	ATG	ATGAAGCTGCACCACCTGGTGGACGACAAGATCCACGCCCGCTCCACCGGGCCGTACTCGATGATCACCCAGCAGCCGCTGGGCGGTAAGGCGCAGTTCGGTGGCCAGCGGTTCGGGGAGATGGAGTGCTGGGCC	135	GGCTACATGT	0	0	4	254
M00970:52:000000000-KDLMY:1:2103:5188:16129	1	rpoB_WT	PSS	A	0	A	3073	ATG	ATGAAGCTGCACCACCTGGTGGACGACAAGATCCACGCCCGCTCCACCGGGCCGTACTCGATGATCACCCAGCAGCCGCTGGGCGGTAAGGCGCAGTTCGGTGGCCAGCGGTTCGGGGAGATGGAGTGCTGGGCC	135	GGCTACATGT	0	0	4	254
M00970:52:000000000-KDLMY:1:2104:17891:12577	1	rpoB_WT	PSS	A	0	A	3073	ATG	ATGAAGCTGCACCACCTGGTGGACGACAAGATCCACGCCCGCTCCACCGGGCCGTACTCGATGATCACCCAGCAGCCGCTGGGCGGTAAGGCGCAGTTCGGTGGCCAGCGGTTCGGGGAGATGGAGTGCTGGGCC	135	GGCTACATGT	0	0	4	254
M00970:52:000000000-KDLMY:1:2105:15864:8627	1	rpoB_WT	PSS	A	0	A	3073	ATG	ATGAAGCTGCACCACCTGGTGGACGACAAGATCCACGCCCGCTCCACCGGGCCGTACTCGATGATCACCCAGCAGCCGCTGGGCGGTAAGGCGCAGTTCGGTGGCCAGCGGTTCGGGGAGATGGAGTGCTGGGCC	135	GGCTACATGT	0	0	4	254
M00970:52:000000000-KDLMY:1:2105:5674:14979	1	rpoB_WT	PSS	A	0	A	3073	ATG	ATGAAGCTGCACCACCTGGTGGACGACAAGATCCACGCCCGCTCCACCGGGCCGTACTCGATGATCACCCAGCAGCCGCTGGGCGGTAAGGCGCAGTTCGGTGGCCAGCGGTTCGGGGAGATGGAGTGCTGGGCC	135	GGCTACATGT	0	0	4	254
M00970:52:000000000-KDLMY:1:2105:14909:16845	1	rpoB_WT	PSS	A	0	A	3073	ATG	ATGAAGCTGCACCACCTGGTGGACGACAAGATCCACGCCCGCTCCACCGGGCCGTACTCGATGATCACCCAGCAGCCGCTGGGCGGTAAGGCGCAGTTCGGTGGCCAGCGGTTCGGGGAGATGGAGTGCTGGGCC	135	GGCTACATGT	0	0	4	254
M00970:52:000000000-KDLMY:1:2105:14924:16855	1	rpoB_WT	PSS	A	0	A	3073	ATG	ATGAAGCTGCACCACCTGGTGGACGACAAGATCCACGCCCGCTCCACCGGGCCGTACTCGATGATCACCCAGCAGCCGCTGGGCGGTAAGGCGCAGTTCGGTGGCCAGCGGTTCGGGGAGATGGAGTGCTGGGCC	135	GGCTACATGT	0	0	4	254
M00970:52:000000000-KDLMY:1:2105:8865:20249	1	rpoB_WT	PSS	A	0	A	3073	ATG	ATGAAGCTGCACCACCTGGTGGACGACAAGATCCACGCCCGCTCCACCGGGCCGTACTCGATGATCACCCAGCAGCCGCTGGGCGGTAAGGCGCAGTTCGGTGGCCAGCGGTTCGGGGAGATGGAGTGCTGGGCC	135	GGCTACATGT	0	0	4	254
M00970:52:000000000-KDLMY:1:2106:28423:19746	1	rpoB_WT	PSS	A	0	A	3073	ATG	ATGAAGCTGCACCACCTGGTGGACGACAAGATCCACGCCCGCTCCACCGGGCCGTACTCGATGATCACCCAGCAGCCGCTGGGCGGTAAGGCGCAGTTCGGTGGCCAGCGGTTCGGGGAGATGGAGTGCTGGGCC	135	GGCTACATGT	0	0	4	254
M00970:52:000000000-KDLMY:1:2106:12218:22105	1	rpoB_WT	PSS	A	0	A	3073	ATG	ATGAAGCTGCACCACCTGGTGGACGACAAGATCCACGCCCGCTCCACCGGGCCGTACTCGATGATCACCCAGCAGCCGCTGGGCGGTAAGGCGCAGTTCGGTGGCCAGCGGTTCGGGGAGATGGAGTGCTGGGCC	135	GGCTACATGT	0	0	4	254
M00970:52:000000000-KDLMY:1:2107:8076:6873	1	rpoB_WT	PSS	A	0	A	3073	ATG	ATGAAGCTGCACCACCTGGTGGACGACAAGATCCACGCCCGCTCCACCGGGCCGTACTCGATGATCACCCAGCAGCCGCTGGGCGGTAAGGCGCAGTTCGGTGGCCAGCGGTTCGGGGAGATGGAGTGCTGGGCC	135	GGCTACATGT	0	0	4	254
M00970:52:000000000-KDLMY:1:2107:4332:9759	1	rpoB_WT	PSS	A	0	A	3073	ATG	ATGAAGCTGCACCACCTGGTGGACGACAAGATCCACGCCCGCTCCACCGGGCCGTACTCGATGATCACCCAGCAGCCGCTGGGCGGTAAGGCGCAGTTCGGTGGCCAGCGGTTCGGGGAGATGGAGTGCTGGGCC	135	GGCTACATGT	0	0	4	254
M00970:52:000000000-KDLMY:1:2108:24953:15332	1	rpoB_WT	PSS	A	0	A	3073	ATG	ATGAAGCTGCACCACCTGGTGGACGACAAGATCCACGCCCGCTCCACCGGGCCGTACTCGATGATCACCCAGCAGCCGCTGGGCGGTAAGGCGCAGTTCGGTGGCCAGCGGTTCGGGGAGATGGAGTGCTGGGCC	135	GGCTACATGT	0	0	4	254
M00970:52:000000000-KDLMY:1:2109:22775:10355	1	rpoB_WT	PSS	A	0	A	3073	ATG	ATGAAGCTGCACCACCTGGTGGACGACAAGATCCACGCCCGCTCCACCGGGCCGTACTCGATGATCACCCAGCAGCCGCTGGGCGGTAAGGCGCAGTTCGGTGGCCAGCGGTTCGGGGAGATGGAGTGCTGGGCC	135	GGCTACATGT	0	0	4	254
M00970:52:000000000-KDLMY:1:2109:10802:21003	1	rpoB_WT	PSS	A	0	A	3073	ATG	ATGAAGCTGCACCACCTGGTGGACGACAAGATCCACGCCCGCTCCACCGGGCCGTACTCGATGATCACCCAGCAGCCGCTGGGCGGTAAGGCGCAGTTCGGTGGCCAGCGGTTCGGGGAGATGGAGTGCTGGGCC	135	GGCTACATGT	0	0	4	254
M00970:52:000000000-KDLMY:1:2109:10067:24399	1	rpoB_WT	PSS	A	0	A	3073	ATG	ATGAAGCTGCACCACCTGGTGGACGACAAGATCCACGCCCGCTCCACCGGGCCGTACTCGATGATCACCCAGCAGCCGCTGGGCGGTAAGGCGCAGTTCGGTGGCCAGCGGTTCGGGGAGATGGAGTGCTGGGCC	135	GGCTACATGT	0	0	4	254
M00970:52:000000000-KDLMY:1:2109:9217:26048	1	rpoB_WT	PSS	A	0	A	3073	ATG	ATGAAGCTGCACCACCTGGTGGACGACAAGATCCACGCCCGCTCCACCGGGCCGTACTCGATGATCACCCAGCAGCCGCTGGGCGGTAAGGCGCAGTTCGGTGGCCAGCGGTTCGGGGAGATGGAGTGCTGGGCC	135	GGCTACATGT	0	0	4	254
M00970:52:000000000-KDLMY:1:2110:17477:10041	1	rpoB_WT	PSS	A	0	A	3073	ATG	ATGAAGCTGCACCACCTGGTGGACGACAAGATCCACGCCCGCTCCACCGGGCCGTACTCGATGATCACCCAGCAGCCGCTGGGCGGTAAGGCGCAGTTCGGTGGCCAGCGGTTCGGGGAGATGGAGTGCTGGGCC	135	GGCTACATGT	0	0	4	254
M00970:52:000000000-KDLMY:1:2111:9061:18986	1	rpoB_WT	PSS	A	0	A	3073	ATG	ATGAAGCTGCACCACCTGGTGGACGACAAGATCCACGCCCGCTCCACCGGGCCGTACTCGATGATCACCCAGCAGCCGCTGGGCGGTAAGGCGCAGTTCGGTGGCCAGCGGTTCGGGGAGATGGAGTGCTGGGCC	135	GGCTACATGT	0	0	4	254
M00970:52:000000000-KDLMY:1:2111:14045:27918	1	rpoB_WT	PSS	A	0	A	3073	ATG	ATGAAGCTGCACCACCTGGTGGACGACAAGATCCACGCCCGCTCCACCGGGCCGTACTCGATGATCACCCAGCAGCCGCTGGGCGGTAAGGCGCAGTTCGGTGGCCAGCGGTTCGGGGAGATGGAGTGCTGGGCC	135	GGCTACATGT	0	0	4	254
M00970:52:000000000-KDLMY:1:2113:15929:23573	1	rpoB_WT	PSS	A	0	A	3073	ATG	ATGAAGCTGCACCACCTGGTGGACGACAAGATCCACGCCCGCTCCACCGGGCCGTACTCGATGATCACCCAGCAGCCGCTGGGCGGTAAGGCGCAGTTCGGTGGCCAGCGGTTCGGGGAGATGGAGTGCTGGGCC	135	GGCTACATGT	0	0	4	254
M00970:52:000000000-KDLMY:1:2113:15917:23587	1	rpoB_WT	PSS	A	0	A	3073	ATG	ATGAAGCTGCACCACCTGGTGGACGACAAGATCCACGCCCGCTCCACCGGGCCGTACTCGATGATCACCCAGCAGCCGCTGGGCGGTAAGGCGCAGTTCGGTGGCCAGCGGTTCGGGGAGATGGAGTGCTGGGCC	135	GGCTACATGT	0	0	4	254
M00970:52:000000000-KDLMY:1:2114:18446:9879	1	rpoB_WT	PSS	A	0	A	3073	ATG	ATGAAGCTGCACCACCTGGTGGACGACAAGATCCACGCCCGCTCCACCGGGCCGTACTCGATGATCACCCAGCAGCCGCTGGGCGGTAAGGCGCAGTTCGGTGGCCAGCGGTTCGGGGAGATGGAGTGCTGGGCC	135	GGCTACATGT	0	0	4	254
M00970:52:000000000-KDLMY:1:2114:12690:24384	1	rpoB_WT	PSS	A	0	A	3073	ATG	ATGAAGCTGCACCACCTGGTGGACGACAAGATCCACGCCCGCTCCACCGGGCCGTACTCGATGATCACCCAGCAGCCGCTGGGCGGTAAGGCGCAGTTCGGTGGCCAGCGGTTCGGGGAGATGGAGTGCTGGGCC	135	GGCTACATGT	0	0	4	254
M00970:52:000000000-KDLMY:1:2114:12704:24399	1	rpoB_WT	PSS	A	0	A	3073	ATG	ATGAAGCTGCACCACCTGGTGGACGACAAGATCCACGCCCGCTCCACCGGGCCGTACTCGATGATCACCCAGCAGCCGCTGGGCGGTAAGGCGCAGTTCGGTGGCCAGCGGTTCGGGGAGATGGAGTGCTGGGCC	135	GGCTACATGT	0	0	4	254
M00970:52:000000000-KDLMY:1:1113:16301:13351	1	rpoB_WT	PSS	A	0	A	3073	ATG	ATGAAGCTGCACCACCTGGTGGACGACAAGATCCACGCCCGCTCCACCGGGCCGTACTCGATGATCACCCAGCAGCCGCTGGGCGGTAAGGCGCAGTTCGGTGGCCAGCGGTTCGGGGAGATGGAGTGCTGGGCC	135	GGCTACATGT	0	0	4	255
M00970:52:000000000-KDLMY:1:1103:8045:3684	1	rpoB_WT	PSS	A	0	A	3073	ATG	ATGAAGCTGCACCACCTGGTGGACGACAAGATCCACGCCCGCTCCACCGGGCCGTACTCGATGATCACCCAGCAGCCGCTGGGCGGTAAGGCGCAGTTCGGTGGCCAGCGGTTCGGGGAGATGGAGTGCTGGGCC	135	GGCTACATGT	0	0	4	272
M00970:52:000000000-KDLMY:1:2108:23593:13876	1	rpoB_WT	PSS	A	0	A	3073	ATG	ATGAAGCTGCACCACCTGGTGGACGACAAGATCCACGCCCGCTCCACCGGGCCGTACTCGATGATCACCCAGCAGCCGCTGGGCGGTAAGGCGCAGTTCGGTGGCCAGCGGTTCGGGGAGATGGAGTGCTGGGCC	135	GGCTACATGT	0	0	4	272
M00970:52:000000000-KDLMY:1:2108:20092:21759	1	rpoB_WT	PSS	A	0	A	3073	ATG	ATGAAGCTGCACCACCTGGTGGACGACAAGATCCACGCCCGCTCCACCGGGCCGTACTCGATGATCACCCAGCAGCCGCTGGGCGGTAAGGCGCAGTTCGGTGGCCAGCGGTTCGGGGAGATGGAGTGCTGGGCC	135	GGCTACATGT	0	0	4	272
M00970:52:000000000-KDLMY:1:1104:18683:9631	1	rpoB_WT	PSS	A	0	A	3073	ATG	ATGAAGCTGCACCACCTGGTGGACGACAAGATCCACGCCCGCTCCACCGGGCCGTACTCGATGATCACCCAGCAGCCGCTGGGCGGTAAGGCGCAGTTCGGTGGCCAGCGGTTCGGGGAGATGGAGTGCTGGGCC	135	GGCTACATGT	0	0	4	274
M00970:52:000000000-KDLMY:1:1107:2449:19651	1	rpoB_WT	PSS	A	0	A	3073	ATG	ATGAAGCTGCACCACCTGGTGGACGACAAGATCCACGCCCGCTCCACCGGGCCGTACTCGATGATCACCCAGCAGCCGCTGGGCGGTAAGGCGCAGTTCGGTGGCCAGCGGTTCGGGGAGATGGAGTGCTGGGCC	135	GGCTACATGT	0	0	4	274
M00970:52:000000000-KDLMY:1:1112:14069:20461	1	rpoB_WT	PSS	A	0	A	3073	ATG	ATGAAGCTGCACCACCTGGTGGACGACAAGATCCACGCCCGCTCCACCGGGCCGTACTCGATGATCACCCAGCAGCCGCTGGGCGGTAAGGCGCAGTTCGGTGGCCAGCGGTTCGGGGAGATGGAGTGCTGGGCC	135	GGCTACATGT	0	0	4	274
M00970:52:000000000-KDLMY:1:1114:14945:26350	1	rpoB_WT	PSS	A	0	A	3073	ATG	ATGAAGCTGCACCACCTGGTGGACGACAAGATCCACGCCCGCTCCACCGGGCCGTACTCGATGATCACCCAGCAGCCGCTGGGCGGTAAGGCGCAGTTCGGTGGCCAGCGGTTCGGGGAGATGGAGTGCTGGGCC	135	GGCTACATGT	0	0	4	274
M00970:52:000000000-KDLMY:1:1114:14931:26363	1	rpoB_WT	PSS	A	0	A	3073	ATG	ATGAAGCTGCACCACCTGGTGGACGACAAGATCCACGCCCGCTCCACCGGGCCGTACTCGATGATCACCCAGCAGCCGCTGGGCGGTAAGGCGCAGTTCGGTGGCCAGCGGTTCGGGGAGATGGAGTGCTGGGCC	135	GGCTACATGT	0	0	4	274
M00970:52:000000000-KDLMY:1:2101:17473:18228	1	rpoB_WT	PSS	A	0	A	3073	ATG	ATGAAGCTGCACCACCTGGTGGACGACAAGATCCACGCCCGCTCCACCGGGCCGTACTCGATGATCACCCAGCAGCCGCTGGGCGGTAAGGCGCAGTTCGGTGGCCAGCGGTTCGGGGAGATGGAGTGCTGGGCC	135	GGCTACATGT	0	0	4	274
M00970:52:000000000-KDLMY:1:2102:7089:15645	1	rpoB_WT	PSS	A	0	A	3073	ATG	ATGAAGCTGCACCACCTGGTGGACGACAAGATCCACGCCCGCTCCACCGGGCCGTACTCGATGATCACCCAGCAGCCGCTGGGCGGTAAGGCGCAGTTCGGTGGCCAGCGGTTCGGGGAGATGGAGTGCTGGGCC	135	GGCTACATGT	0	0	4	274
M00970:52:000000000-KDLMY:1:2105:19982:11884	1	rpoB_WT	PSS	A	0	A	3073	ATG	ATGAAGCTGCACCACCTGGTGGACGACAAGATCCACGCCCGCTCCACCGGGCCGTACTCGATGATCACCCAGCAGCCGCTGGGCGGTAAGGCGCAGTTCGGTGGCCAGCGGTTCGGGGAGATGGAGTGCTGGGCC	135	GGCTACATGT	0	0	4	274
M00970:52:000000000-KDLMY:1:2105:19996:11894	1	rpoB_WT	PSS	A	0	A	3073	ATG	ATGAAGCTGCACCACCTGGTGGACGACAAGATCCACGCCCGCTCCACCGGGCCGTACTCGATGATCACCCAGCAGCCGCTGGGCGGTAAGGCGCAGTTCGGTGGCCAGCGGTTCGGGGAGATGGAGTGCTGGGCC	135	GGCTACATGT	0	0	4	274
M00970:52:000000000-KDLMY:1:2107:3792:9746	1	rpoB_WT	PSS	A	0	A	3073	ATG	ATGAAGCTGCACCACCTGGTGGACGACAAGATCCACGCCCGCTCCACCGGGCCGTACTCGATGATCACCCAGCAGCCGCTGGGCGGTAAGGCGCAGTTCGGTGGCCAGCGGTTCGGGGAGATGGAGTGCTGGGCC	135	GGCTACATGT	0	0	4	274
M00970:52:000000000-KDLMY:1:2107:3774:9749	1	rpoB_WT	PSS	A	0	A	3073	ATG	ATGAAGCTGCACCACCTGGTGGACGACAAGATCCACGCCCGCTCCACCGGGCCGTACTCGATGATCACCCAGCAGCCGCTGGGCGGTAAGGCGCAGTTCGGTGGCCAGCGGTTCGGGGAGATGGAGTGCTGGGCC	135	GGCTACATGT	0	0	4	274
M00970:52:000000000-KDLMY:1:2111:11292:15467	1	rpoB_WT	PSS	A	0	A	3073	ATG	ATGAAGCTGCACCACCTGGTGGACGACAAGATCCACGCCCGCTCCACCGGGCCGTACTCGATGATCACCCAGCAGCCGCTGGGCGGTAAGGCGCAGTTCGGTGGCCAGCGGTTCGGGGAGATGGAGTGCTGGGCC	135	GGCTACATGT	0	0	4	284
M00970:52:000000000-KDLMY:1:1101:10819:12155	1	rpoB_WT	PSS	C	0	C	3079	CTG	CTGCACCACCTGGTGGACGACAAGATCCACGCCCGCTCCACCGGGCCGTACTCGATGATCACCCAGCAGCCGCTGGGCGGTAAGGCGCAGTTCGGTGGCCAGCGGTTCGGGGAGATGGAGTGCTGGGCCATGCAG	135	ATGTACATCA	0	0	4	272
M00970:52:000000000-KDLMY:1:1111:20485:4781	1	rpoB_WT	PSS	C	0	C	3079	CTG	CTGCACCACCTGGTGGACGACAAGATCCACGCCCGCTCCACCGGGCCGTACTCGATGATCACCCAGCAGCCGCTGGGCGGTAAGGCGCAGTTCGGTGGCCAGCGGTTCGGGGAGATGGAGTGCTGGGCCATGCAG	135	ATGTACATCA	0	0	4	272
M00970:52:000000000-KDLMY:1:1113:13516:17304	1	rpoB_WT	PSS	C	0	C	3079	CTG	CTGCACCACCTGGTGGACGACAAGATCCACGCCCGCTCCACCGGGCCGTACTCGATGATCACCCAGCAGCCGCTGGGCGGTAAGGCGCAGTTCGGTGGCCAGCGGTTCGGGGAGATGGAGTGCTGGGCCATGCAG	135	ATGTACATCA	0	0	4	273
M00970:52:000000000-KDLMY:1:1104:23023:10810	1	rpoB_WT	PSS	C	0	C	3079	CTG	CTGCACCACCTGGTGGACGACAAGATCCACGCCCGCTCCACCGGGCCGTACTCGATGATCACCCAGCAGCCGCTGGGCGGTAAGGCGCAGTTCGGTGGCCAGCGGTTCGGGGAGATGGAGTGCTGGGCCATGCAG	135	ATGTACATCA	0	0	4	274
M00970:52:000000000-KDLMY:1:1105:25688:20322	1	rpoB_WT	PSS	C	0	C	3079	CTG	CTGCACCACCTGGTGGACGACAAGATCCACGCCCGCTCCACCGGGCCGTACTCGATGATCACCCAGCAGCCGCTGGGCGGTAAGGCGCAGTTCGGTGGCCAGCGGTTCGGGGAGATGGAGTGCTGGGCCATGCAG	135	ATGTACATCA	0	0	4	274
M00970:52:000000000-KDLMY:1:1106:25286:18654	1	rpoB_WT	PSS	C	0	C	3079	CTG	CTGCACCACCTGGTGGACGACAAGATCCACGCCCGCTCCACCGGGCCGTACTCGATGATCACCCAGCAGCCGCTGGGCGGTAAGGCGCAGTTCGGTGGCCAGCGGTTCGGGGAGATGGAGTGCTGGGCCATGCAG	135	ATGTACATCA	0	0	4	274
M00970:52:000000000-KDLMY:1:1106:25297:18672	1	rpoB_WT	PSS	C	0	C	3079	CTG	CTGCACCACCTGGTGGACGACAAGATCCACGCCCGCTCCACCGGGCCGTACTCGATGATCACCCAGCAGCCGCTGGGCGGTAAGGCGCAGTTCGGTGGCCAGCGGTTCGGGGAGATGGAGTGCTGGGCCATGCAG	135	ATGTACATCA	0	0	4	274
M00970:52:000000000-KDLMY:1:1106:2859:20084	1	rpoB_WT	PSS	C	0	C	3079	CTG	CTGCACCACCTGGTGGACGACAAGATCCACGCCCGCTCCACCGGGCCGTACTCGATGATCACCCAGCAGCCGCTGGGCGGTAAGGCGCAGTTCGGTGGCCAGCGGTTCGGGGAGATGGAGTGCTGGGCCATGCAG	135	ATGTACATCA	0	0	4	274
M00970:52:000000000-KDLMY:1:1111:20461:4783	1	rpoB_WT	PSS	C	0	C	3079	CTG	CTGCACCACCTGGTGGACGACAAGATCCACGCCCGCTCCACCGGGCCGTACTCGATGATCACCCAGCAGCCGCTGGGCGGTAAGGCGCAGTTCGGTGGCCAGCGGTTCGGGGAGATGGAGTGCTGGGCCATGCAG	135	ATGTACATCA	0	0	4	274
M00970:52:000000000-KDLMY:1:1111:13726:14089	1	rpoB_WT	PSS	C	0	C	3079	CTG	CTGCACCACCTGGTGGACGACAAGATCCACGCCCGCTCCACCGGGCCGTACTCGATGATCACCCAGCAGCCGCTGGGCGGTAAGGCGCAGTTCGGTGGCCAGCGGTTCGGGGAGATGGAGTGCTGGGCCATGCAG	135	ATGTACATCA	0	0	4	274
M00970:52:000000000-KDLMY:1:1113:11539:10361	1	rpoB_WT	PSS	C	0	C	3079	CTG	CTGCACCACCTGGTGGACGACAAGATCCACGCCCGCTCCACCGGGCCGTACTCGATGATCACCCAGCAGCCGCTGGGCGGTAAGGCGCAGTTCGGTGGCCAGCGGTTCGGGGAGATGGAGTGCTGGGCCATGCAG	135	ATGTACATCA	0	0	4	274
M00970:52:000000000-KDLMY:1:2101:27069:17666	1	rpoB_WT	PSS	C	0	C	3079	CTG	CTGCACCACCTGGTGGACGACAAGATCCACGCCCGCTCCACCGGGCCGTACTCGATGATCACCCAGCAGCCGCTGGGCGGTAAGGCGCAGTTCGGTGGCCAGCGGTTCGGGGAGATGGAGTGCTGGGCCATGCAG	135	ATGTACATCA	0	0	4	274
M00970:52:000000000-KDLMY:1:2101:27086:17676	1	rpoB_WT	PSS	C	0	C	3079	CTG	CTGCACCACCTGGTGGACGACAAGATCCACGCCCGCTCCACCGGGCCGTACTCGATGATCACCCAGCAGCCGCTGGGCGGTAAGGCGCAGTTCGGTGGCCAGCGGTTCGGGGAGATGGAGTGCTGGGCCATGCAG	135	ATGTACATCA	0	0	4	274
M00970:52:000000000-KDLMY:1:2101:19117:23267	1	rpoB_WT	PSS	C	0	C	3079	CTG	CTGCACCACCTGGTGGACGACAAGATCCACGCCCGCTCCACCGGGCCGTACTCGATGATCACCCAGCAGCCGCTGGGCGGTAAGGCGCAGTTCGGTGGCCAGCGGTTCGGGGAGATGGAGTGCTGGGCCATGCAG	135	ATGTACATCA	0	0	4	274
M00970:52:000000000-KDLMY:1:2101:19137:23268	1	rpoB_WT	PSS	C	0	C	3079	CTG	CTGCACCACCTGGTGGACGACAAGATCCACGCCCGCTCCACCGGGCCGTACTCGATGATCACCCAGCAGCCGCTGGGCGGTAAGGCGCAGTTCGGTGGCCAGCGGTTCGGGGAGATGGAGTGCTGGGCCATGCAG	135	ATGTACATCA	0	0	4	274
M00970:52:000000000-KDLMY:1:2102:18488:25690	1	rpoB_WT	PSS	C	0	C	3079	CTG	CTGCACCACCTGGTGGACGACAAGATCCACGCCCGCTCCACCGGGCCGTACTCGATGATCACCCAGCAGCCGCTGGGCGGTAAGGCGCAGTTCGGTGGCCAGCGGTTCGGGGAGATGGAGTGCTGGGCCATGCAG	135	ATGTACATCA	0	0	4	274
M00970:52:000000000-KDLMY:1:2104:15662:6553	1	rpoB_WT	PSS	C	0	C	3079	CTG	CTGCACCACCTGGTGGACGACAAGATCCACGCCCGCTCCACCGGGCCGTACTCGATGATCACCCAGCAGCCGCTGGGCGGTAAGGCGCAGTTCGGTGGCCAGCGGTTCGGGGAGATGGAGTGCTGGGCCATGCAG	135	ATGTACATCA	0	0	4	274
M00970:52:000000000-KDLMY:1:2108:24205:7934	1	rpoB_WT	PSS	C	0	C	3079	CTG	CTGCACCACCTGGTGGACGACAAGATCCACGCCCGCTCCACCGGGCCGTACTCGATGATCACCCAGCAGCCGCTGGGCGGTAAGGCGCAGTTCGGTGGCCAGCGGTTCGGGGAGATGGAGTGCTGGGCCATGCAG	135	ATGTACATCA	0	0	4	274
M00970:52:000000000-KDLMY:1:2109:10972:18360	1	rpoB_WT	PSS	C	0	C	3079	CTG	CTGCACCACCTGGTGGACGACAAGATCCACGCCCGCTCCACCGGGCCGTACTCGATGATCACCCAGCAGCCGCTGGGCGGTAAGGCGCAGTTCGGTGGCCAGCGGTTCGGGGAGATGGAGTGCTGGGCCATGCAG	135	ATGTACATCA	0	0	4	274
M00970:52:000000000-KDLMY:1:2111:9382:13002	1	rpoB_WT	PSS	C	0	C	3079	CTG	CTGCACCACCTGGTGGACGACAAGATCCACGCCCGCTCCACCGGGCCGTACTCGATGATCACCCAGCAGCCGCTGGGCGGTAAGGCGCAGTTCGGTGGCCAGCGGTTCGGGGAGATGGAGTGCTGGGCCATGCAG	135	ATGTACATCA	0	0	4	274
M00970:52:000000000-KDLMY:1:2111:24290:13947	1	rpoB_WT	PSS	C	0	C	3079	CTG	CTGCACCACCTGGTGGACGACAAGATCCACGCCCGCTCCACCGGGCCGTACTCGATGATCACCCAGCAGCCGCTGGGCGGTAAGGCGCAGTTCGGTGGCCAGCGGTTCGGGGAGATGGAGTGCTGGGCCATGCAG	135	ATGTACATCA	0	0	4	274
M00970:52:000000000-KDLMY:1:2114:20972:13619	1	rpoB_WT	PSS	C	0	C	3079	CTG	CTGCACCACCTGGTGGACGACAAGATCCACGCCCGCTCCACCGGGCCGTACTCGATGATCACCCAGCAGCCGCTGGGCGGTAAGGCGCAGTTCGGTGGCCAGCGGTTCGGGGAGATGGAGTGCTGGGCCATGCAG	135	ATGTACATCA	0	0	4	274
M00970:52:000000000-KDLMY:1:2114:20982:13642	1	rpoB_WT	PSS	C	0	C	3079	CTG	CTGCACCACCTGGTGGACGACAAGATCCACGCCCGCTCCACCGGGCCGTACTCGATGATCACCCAGCAGCCGCTGGGCGGTAAGGCGCAGTTCGGTGGCCAGCGGTTCGGGGAGATGGAGTGCTGGGCCATGCAG	135	ATGTACATCA	0	0	4	274
M00970:52:000000000-KDLMY:1:2114:26511:21283	1	rpoB_WT	PSS	C	0	C	3079	CTG	CTGCACCACCTGGTGGACGACAAGATCCACGCCCGCTCCACCGGGCCGTACTCGATGATCACCCAGCAGCCGCTGGGCGGTAAGGCGCAGTTCGGTGGCCAGCGGTTCGGGGAGATGGAGTGCTGGGCCATGCAG	135	ATGTACATCA	0	0	4	274
M00970:52:000000000-KDLMY:1:2108:15783:26266	1	rpoB_WT	PSS	C	0	C	3105	CCA	CCACGCCCGCTCCACCGGGCCGTACTCGATGATCACCCAGCAGCCGCTGGGCGGTAAGGCGCAGTTCGGTGGCCAGCGGTTCGGGGAGATGGAGTGCTGGGCCATGCAGGCCTACGGTGCTGCCTACACCCTGCA	135	GGTGGACGAC	0	0	0	272
M00970:52:000000000-KDLMY:1:1105:27499:9627	1	rpoB_WT	PSS	C	0	C	3105	CCA	CCACGCCCGCTCCACCGGGCCGTACTCGATGATCACCCAGCAGCCGCTGGGCGGTAAGGCGCAGTTCGGTGGCCAGCGGTTCGGGGAGATGGAGTGCTGGGCCATGCAGGCCTACGGTGCTGCCTACACCCTGCA	135	GGTGGACGAC	0	0	0	274
M00970:52:000000000-KDLMY:1:1112:11787:15242	1	rpoB_WT	PSS	C	0	C	3105	CCA	CCACGCCCGCTCCACCGGGCCGTACTCGATGATCACCCAGCAGCCGCTGGGCGGTAAGGCGCAGTTCGGTGGCCAGCGGTTCGGGGAGATGGAGTGCTGGGCCATGCAGGCCTACGGTGCTGCCTACACCCTGCA	135	GGTGGACGAC	0	0	0	274
M00970:52:000000000-KDLMY:1:2101:16832:25638	1	rpoB_WT	PSS	C	0	C	3105	CCA	CCACGCCCGCTCCACCGGGCCGTACTCGATGATCACCCAGCAGCCGCTGGGCGGTAAGGCGCAGTTCGGTGGCCAGCGGTTCGGGGAGATGGAGTGCTGGGCCATGCAGGCCTACGGTGCTGCCTACACCCTGCA	135	GGTGGACGAC	0	0	0	274
M00970:52:000000000-KDLMY:1:2102:4287:11074	1	rpoB_WT	PSS	C	0	C	3105	CCA	CCACGCCCGCTCCACCGGGCCGTACTCGATGATCACCCAGCAGCCGCTGGGCGGTAAGGCGCAGTTCGGTGGCCAGCGGTTCGGGGAGATGGAGTGCTGGGCCATGCAGGCCTACGGTGCTGCCTACACCCTGCA	135	GGTGGACGAC	0	0	0	274
M00970:52:000000000-KDLMY:1:2111:24194:6781	1	rpoB_WT	PSS	A	0	A	3197	AGT	AGTGCTGGGCCATGCAGGCCTACGGTGCTGCCTACACCCTGCAGGAGCTGTTGACCATCAAGTCCGATGACACCGTCGGCCGCGTCAAGGTGTACGAGGCGATCGTCAAGGGTGAGAACATCCCGGAGCCGGGCA	135	GGTTCGGGGA	0	0	0	254
M00970:52:000000000-KDLMY:1:2112:3575:12766	1	rpoB_WT	PSS	C	0	C	3231	CAC	CACCCTGCAGGAGCTGTTGACCATCAAGTCCGATGACACCGTCGGCCGCGTCAAGGTGTACGAGGCGATTGTCAAGGGTGAGAACATCCCGGAGCCGGGCATCCCCGAGTCGTTCAAGGTGCTGCTCAAAGAACT	135	CTACGGTGCT	2	3	2	252
M00970:52:000000000-KDLMY:1:1111:19304:27967	1	rpoB_WT	PSS	C	0	C	3231	CAC	CACCCTGCAGGAGCTGTTGACCATCAAGTCCGATGACACCGTCGGCCGCGTCAAGGTGTACGAGGCGATCGTCAAGGGTGAGAACATCCCGGAGCCGGGCATCCCCGAGTCGTTCAAGGTGCTGCTCAAAGAACT	135	CTACGGTGCT	2	3	2	254
M00970:52:000000000-KDLMY:1:1112:18043:7915	1	rpoB_WT	PSS	C	0	C	3231	CAC	CACCCTGCAGGAGCTGTTGACCATCAAGTCCGATGACACCGTCGGCCGCGTCAAGGTGTACGAGGCGATCGTCAAGGGTGAGAACATCCCGGAGCCGGGCATCCCCGAGTCGTTCAAGGTGCTGCTCAAAGAACT	135	CTACGGTGCT	2	3	2	254
M00970:52:000000000-KDLMY:1:1113:25931:22423	1	rpoB_WT	PSS	C	0	C	3231	CAC	CACCCTGCAGGAGCTGTTGACCATCAAGTCCGATGACACCGTCGGCCGCGTCAAGGTGTACGAGGCGATCGTCAAGGGTGAGAACATCCCGGAGCCGGGCATCCCCGAGTCGTTCAAGGTGCTGCTCAAAGAACT	135	CTACGGTGCT	2	3	2	254
M00970:52:000000000-KDLMY:1:1113:10139:26914	1	rpoB_WT	PSS	C	0	C	3231	CAC	CACCCTGCAGGAGCTGTTGACCATCAAGTCCGATGACACCGTCGGCCGCGTCAAGGTGTACGAGGCGATCGTCAAGGGTGAGAACATCCCGGAGCCGGGCATCCCCGAGTCGTTCAAGGTGCTGCTCAAAGAACT	135	CTACGGTGCT	2	3	2	254
M00970:52:000000000-KDLMY:1:2105:21276:18230	1	rpoB_WT	PSS	C	0	C	3231	CAC	CACCCTGCAGGAGCTGTTGACCATCAAGTCCGATGACACCGTCGGCCGCGTCAAGGTGTACGAGGCGATCGTCAAGGGTGAGAACATCCCGGAGCCGGGCATCCCCGAGTCGTTCAAGGTGCTGCTCAAAGAACT	135	CTACGGTGCT	2	3	2	254
M00970:52:000000000-KDLMY:1:2110:25869:16855	1	rpoB_WT	PSS	C	0	C	3231	CAC	CACCCTGCAGGAGCTGTTGACCATCAAGTCCGATGACACCGTCGGCCGCGTCAAGGTGTACGAGGCGATCGTCAAGGGTGAGAACATCCCGGAGCCGGGCATCCCCGAGTCGTTCAAGGTGCTGCTCAAAGAACT	135	CTACGGTGCT	2	3	2	254
M00970:52:000000000-KDLMY:1:1108:1785:15693	1	rpoB_WT	PSS	C	0	C	3244	CTG	CTGTTGACCATCAAGTCCGATGACACCGTCGGCCGCGTCAAGGTGTACGAGGCGATCGTCAAGGGTGAGAACATCCCGGAGCCGGGCATCCCCGAGTCGTTCAAGGTGCTGCTCAAAGAACTGCAGTCGCTGTGC	135	TACACCCTGC	0	0	1	212
M00970:52:000000000-KDLMY:1:1114:29430:13162	1	rpoB_WT	PSS	C	0	C	3244	CTG	CTGTTGACCATCAAGTCCGATGACACCGTCGGCCGCGTCAAGGTGTACGAGGCGATCGTCAAGGGTGAGAACATCCCGGAGCCGGGCATCCCCGAGTCGTTCAAGGTGCTGCTCAAAGAACTGCAGTCGCTGTGC	135	TACACCCTGC	0	0	1	246
M00970:52:000000000-KDLMY:1:2104:10913:20104	1	rpoB_WT	PSS	C	0	C	3244	CTG	CTGTTGACCATCAAGTCCGATGACACCGTCGGCCGCGTCAAGGTGTACGAGGCGATCGTCAAGGGTGAGAACATCCCGGAGCCGGGCATCCCCGAGTCGTTCAAGGTGCTGCTCAAAGAACTGCAGTCGCTGTGC	135	TACACCCTGC	0	0	1	246
M00970:52:000000000-KDLMY:1:1112:14101:26372	1	rpoB_WT	PSS	C	0	C	3244	CTG	CTGTTGACCATCAAGTCCGATGACACCGTCGGCCGCGTCAAGGTGTACGAGGCGATCGTCAAGGGTGAGAACATCCCGGAGCCGGGCATCCCCGAGTCGTTCAAGGTGCTGCTCAAAGAACTGCAGTCGCTGTGC	135	TACACCCTGC	0	0	1	252
M00970:52:000000000-KDLMY:1:2112:23197:14953	1	rpoB_WT	PSS	C	0	C	3244	CTG	CTGTTGACCATCAAGTCCGATGACACCGTCGGCCGCGTCAAGGTGTACGAGGCGATCGTCAAGGGTGAGTACATCCCGGAGCCGGGCATCCCCGAGTCGTTCAAGGTGCTGCTCAAAGAACTGCAGTCGCTGTGC	135	TACACCCTGC	0	0	1	252
M00970:52:000000000-KDLMY:1:1104:15184:14946	1	rpoB_WT	PSS	C	0	C	3244	CTG	CTGTTGACCATCAAGTCCGATGACACCGTCGGCCGCGTCAAGGTGTACGAGGCGATCGTCAAGGGTGAGAACATCCCGGAGCCGGGCATCCCCGAGTCGTTCAAGGTGCTGCTCAAAGAACTGCAGTCGCTGTGC	135	TACACCCTGC	0	0	1	254
M00970:52:000000000-KDLMY:1:1111:12102:4654	1	rpoB_WT	PSS	C	0	C	3244	CTG	CTGTTGACCATCAAGTCCGATGACACCGTCGGCCGCGTCAAGGTGTACGAGGCGATCGTCAAGGGTGAGAACATCCCGGAGCCGGGCATCCCCGAGTCGTTCAAGGTGCTGCTCAAAGAACTGCAGTCGCTGTGC	135	TACACCCTGC	0	0	1	254
M00970:52:000000000-KDLMY:1:1113:8260:5341	1	rpoB_WT	PSS	C	0	C	3244	CTG	CTGTTGACCATCAAGTCCGATGACACCGTCGGCCGCGTCAAGGTGTACGAGGCGATCGTCAAGGGTGAGAACATCCCGGAGCCGGGCATCCCCGAGTCGTTCAAGGTGCTGCTCAAAGAACTGCAGTCGCTGTGC	135	TACACCCTGC	0	0	1	254
M00970:52:000000000-KDLMY:1:1113:8251:5358	1	rpoB_WT	PSS	C	0	C	3244	CTG	CTGTTGACCATCAAGTCCGATGACACCGTCGGCCGCGTCAAGGTGTACGAGGCGATCGTCAAGGGTGAGAACATCCCGGAGCCGGGCATCCCCGAGTCGTTCAAGGTGCTGCTCAAAGAACTGCAGTCGCTGTGC	135	TACACCCTGC	0	0	1	254
M00970:52:000000000-KDLMY:1:1114:29439:13179	1	rpoB_WT	PSS	C	0	C	3244	CTG	CTGTTGACCATCAAGTCCGATGACACCGTCGGCCGCGTCAAGGTGTACGAGGCGATCGTCAAGGGTGAGAACATCCCGGAGCCGGGCATCCCCGAGTCGTTCAAGGTGCTGCTCAAAGAACTGCAGTCGCTGTGC	135	TACACCCTGC	0	0	1	254
M00970:52:000000000-KDLMY:1:2101:17336:9766	1	rpoB_WT	PSS	C	0	C	3244	CTG	CTGTTGACCATCAAGTCCGATGACACCGTCGGCCGCGTCAAGGTGTACGAGGCGATCGTCAAGGGTGAGAACATCCCGGAGCCGGGCATCCCCGAGTCGTTCAAGGTGCTGCTCAAAGAACTGCAGTCGCTGTGC	135	TACACCCTGC	0	0	1	254
M00970:52:000000000-KDLMY:1:2106:12033:23279	1	rpoB_WT	PSS	C	0	C	3244	CTG	CTGTTGACCATCAAGTCCGATGACACCGTCGGCCGCGTCAAGGTGTACGAGGCGATCGTCAAGGGTGAGAACATCCCGGAGCCGGGCATCCCCGAGTCGTTCAAGGTGCTGCTCAAAGAACTGCAGTCGCTGTGC	135	TACACCCTGC	0	0	1	254
M00970:52:000000000-KDLMY:1:2109:5896:19000	1	rpoB_WT	PSS	C	0	C	3244	CTG	CTGTTGACCATCAAGTCCGATGACACCGTCGGCCGCGTCAAGGTGTACGAGGCGATCGTCAAGGGTGAGAACATCCCGGAGCCGGGCATCCCCGAGTCGTTCAAGGTGCTGCTCAAAGAACTGCAGTCGCTGTGC	135	TACACCCTGC	0	0	1	254
M00970:52:000000000-KDLMY:1:2110:19366:28265	1	rpoB_WT	PSS	C	0	C	3244	CTG	CTGTTGACCATCAAGTCCGATGACACCGTCGGCCGCGTCAAGGTGTACGAGGCGATCGTCAAGGGTGAGAACATCCCGGAGCCGGGCATCCCCGAGTCGTTCAAGGTGCTGCTCAAAGAACTGCAGTCGCTGTGC	135	TACACCCTGC	0	0	1	254
M00970:52:000000000-KDLMY:1:2114:23593:13513	1	rpoB_WT	PSS	C	0	C	3244	CTG	CTGTTGACCATCAAGTCCGATGACACCGTCGGCCGCGTCAAGGTGTACGAGGCGATCGTCAAGGGTGAGAACATCCCGGAGCCGGGCATCCCCGAGTCGTTCAAGGTGCTGCTCAAAGAACTGCAGTCGCTGTGC	135	TACACCCTGC	0	0	1	254
M00970:52:000000000-KDLMY:1:2114:10343:22554	1	rpoB_WT	PSS	C	0	C	3244	CTG	CTGTTGACCATCAAGTCCGATGACACCGTCGGCCGCGTCAAGGTGTACGAGGCGATCGTCAAGGGTGAGAACATCCCGGAGCCGGGCATCCCCGAGTCGTTCAAGGTGCTGCTCAAAGAACTGCAGTCGCTGTGC	135	TACACCCTGC	0	0	1	254
M00970:52:000000000-KDLMY:1:2112:19851:23759	1	rpoB_WT	PSS	C	0	C	3251	CCA	CCATCAAGTCCGATGACACCGTCGGCCGCGTCAAGGTGTACGAGGCGATCGTCAAGGGAGAGAACATCCTGGAGCCGGGCATCCCCGAGTCGTTCAAGGAGCTGCTCAAAGAACTGCAGTCGCTGTGCCTCAACG	135	TGCAGGAGCT	0	0	0	268
M00970:52:000000000-KDLMY:1:1107:7705:21857	1	rpoB_WT	PSS	C	0	C	3251	CCA	CCATCAAGTCCGATGACACCGTCGGCCGCGTCAAGGTGTACGAGGCGATCGTCAAGGGTGAGAACATCCCGGAGCCGGGCATCCCCGAGTCGTTCAAGGTGCTGCTCAAAGAACTGCAGTCGCTGTGCCTCAACG	135	TGCAGGAGCT	0	0	0	270
M00970:52:000000000-KDLMY:1:1105:21859:22245	1	rpoB_WT	PSS	C	0	C	3251	CCA	CCATCAAGTCCGATGACACCGTCGGCCGCGTCAAGGTGTACGAGGCGATCGTCAAGGGTGAGAACATCCCGGAGCCGGGCATCCCCGAGTCGTTCAAGGTGCTGCTCAAAGAACTGCAGTCGCTGTGCCTCAACG	135	TGCAGGAGCT	0	0	0	272
M00970:52:000000000-KDLMY:1:2105:8893:16316	1	rpoB_WT	PSS	C	0	C	3251	CCA	CCATCAAGTCCGATGACACCGTCGGCCGCGTCAAGGTGTACGAGGCGATCGTCAAGGGTGAGAACATCCCGGAGCCGGGCATCCCCGAGTCGTTCAAGGTGCTGCTCAAAGAACTGCAGTCGCTGTGCCTCAACG	135	TGCAGGAGCT	0	0	0	272
M00970:52:000000000-KDLMY:1:2112:19854:23741	1	rpoB_WT	PSS	C	0	C	3251	CCA	CCATCAAGTCCGATGACACCGTCGGCCGCGTCAAGGTGTACGAGGCGATCGTCAAGGGTGAGAACATCCTGGAGCCGGGCATCCCCGAGTCGTTCAAGGTGCTGCTCAAAGAACTGCAGTCGCTGTGCCTCAACG	135	TGCAGGAGCT	0	0	0	272
M00970:52:000000000-KDLMY:1:1101:4551:20538	1	rpoB_WT	PSS	C	0	C	3251	CCA	CCATCAAGTCCGATGACACCGTCGGCCGCGTCAAGGTGTACGAGGCGATCGTCAAGGGTGAGAACATCCCGGAGCCGGGCATCCCCGAGTCGTTCAAGGTGCTGCTCAAAGAACTGCAGTCGCTGTGCCTCAACG	135	TGCAGGAGCT	0	0	0	274
M00970:52:000000000-KDLMY:1:1101:4540:20553	1	rpoB_WT	PSS	C	0	C	3251	CCA	CCATCAAGTCCGATGACACCGTCGGCCGCGTCAAGGTGTACGAGGCGATCGTCAAGGGTGAGAACATCCCGGAGCCGGGCATCCCCGAGTCGTTCAAGGTGCTGCTCAAAGAACTGCAGTCGCTGTGCCTCAACG	135	TGCAGGAGCT	0	0	0	274
M00970:52:000000000-KDLMY:1:1102:24427:8413	1	rpoB_WT	PSS	C	0	C	3251	CCA	CCATCAAGTCCGATGACACCGTCGGCCGCGTCAAGGTGTACGAGGCGATCGTCAAGGGTGAGAACATCCCGGAGCCGGGCATCCCCGAGTCGTTCAAGGTGCTGCTCAAAGAACTGCAGTCGCTGTGCCTCAACG	135	TGCAGGAGCT	0	0	0	274
M00970:52:000000000-KDLMY:1:1102:26211:12676	1	rpoB_WT	PSS	C	0	C	3251	CCA	CCATCAAGTCCGATGACACCGTCGGCCGCGTCAAGGTGTACGAGGCGATCGTCAAGGGTGAGAACATCCCGGAGCCGGGCATCCCCGAGTCGTTCAAGGTGCTGCTCAAAGAACTGCAGTCGCTGTGCCTCAACG	135	TGCAGGAGCT	0	0	0	274
M00970:52:000000000-KDLMY:1:1107:17496:3699	1	rpoB_WT	PSS	C	0	C	3251	CCA	CCATCAAGTCCGATGACACCGTCGGCCGCGTCAAGGTGTACGAGGCGATCGTCAAGGGTGAGAACATCCCGGAGCCGGGCATCCCCGAGTCGTTCAAGGTGCTGCTCAAAGAACTGCAGTCGCTGTGCCTCAACG	135	TGCAGGAGCT	0	0	0	274
M00970:52:000000000-KDLMY:1:1111:12808:1769	1	rpoB_WT	PSS	C	0	C	3251	CCA	CCATCAAGTCCGATGACACCGTCGGCCGCGTCAAGGTGTACGAGGCGATCGTCAAGGGTGAGAACATCCCGGAGCCGGGCATCCCCGAGTCGTTCAAGGTGCTGCTCAAAGAACTGCAGTCGCTGTGCCTCAACG	135	TGCAGGAGCT	0	0	0	274
M00970:52:000000000-KDLMY:1:1111:16191:3023	1	rpoB_WT	PSS	C	0	C	3251	CCA	CCATCAAGTCCGATGACACCGTCGGCCGCGTCAAGGTGTACGAGGCGATCGTCAAGGGTGAGAACATCCCGGAGCCGGGCATCCCCGAGTCGTTCAAGGTGCTGCTCAAAGAACTGCAGTCGCTGTGCCTCAACG	135	TGCAGGAGCT	0	0	0	274
M00970:52:000000000-KDLMY:1:1111:23279:12709	1	rpoB_WT	PSS	C	0	C	3251	CCA	CCATCAAGTCCGATGACACCGTCGGCCGCGTCAAGGTGTACGAGGCGATCGTCAAGGGTGAGAACATCCCGGAGCCGGGCATCCCCGAGTCGTTCAAGGTGCTGCTCAAAGAACTGCAGTCGCTGTGCCTCAACG	135	TGCAGGAGCT	0	0	0	274
M00970:52:000000000-KDLMY:1:1111:5810:22863	1	rpoB_WT	PSS	C	0	C	3251	CCA	CCATCAAGTCCGATGACACCGTCGGCCGCGTCAAGGTGTACGAGGCGATCGTCAAGGGTGAGAACATCCCGGAGCCGGGCATCCCCGAGTCGTTCAAGGTGCTGCTCAAAGAACTGCAGTCGCTGTGCCTCAACG	135	TGCAGGAGCT	0	0	0	274
M00970:52:000000000-KDLMY:1:1112:23874:7891	1	rpoB_WT	PSS	C	0	C	3251	CCA	CCATCAAGTCCGATGACACCGTCGGCCGCGTCAAGGTGTACGAGGCGATCGTCAAGGGTGAGAACATCCCGGAGCCGGGCATCCCCGAGTCGTTCAAGGTGCTGCTCAAAGAACTGCAGTCGCTGTGCCTCAACG	135	TGCAGGAGCT	0	0	0	274
M00970:52:000000000-KDLMY:1:1113:10089:25910	1	rpoB_WT	PSS	C	0	C	3251	CCA	CCATCAAGTCCGATGACACCGTCGGCCGCGTCAAGGTGTACGAGGCGATCGTCAAGGGTGAGAACATCCCGGAGCCGGGCATCCCCGAGTCGTTCAAGGTGCTGCTCAAAGAACTGCAGTCGCTGTGCCTCAACG	135	TGCAGGAGCT	0	0	0	274
M00970:52:000000000-KDLMY:1:1114:27998:19719	1	rpoB_WT	PSS	C	0	C	3251	CCA	CCATCAAGTCCGATGACACCGTCGGCCGCGTCAAGGTGTACGAGGCGATCGTCAAGGGTGAGAACATCCCGGAGCCGGGCATCCCCGAGTCGTTCAAGGTGCTGCTCAAAGAACTGCAGTCGCTGTGCCTCAACG	135	TGCAGGAGCT	0	0	0	274
M00970:52:000000000-KDLMY:1:2105:8876:16304	1	rpoB_WT	PSS	C	0	C	3251	CCA	CCATCAAGTCCGATGACACCGTCGGCCGCGTCAAGGTGTACGAGGCGATCGTCAAGGGTGAGAACATCCCGGAGCCGGGCATCCCCGAGTCGTTCAAGGTGCTGCTCAAAGAACTGCAGTCGCTGTGCCTCAACG	135	TGCAGGAGCT	0	0	0	274
M00970:52:000000000-KDLMY:1:2110:7747:7585	1	rpoB_WT	PSS	C	0	C	3251	CCA	CCATCAAGTCCGATGACACCGTCGGCCGCGTCAAGGTGTACGAGGCGATCGTCAAGGGTGAGAACATCCCGGAGCCGGGCATCCCCGAGTCGTTCAAGGTGCTGCTCAAAGAACTGCAGTCGCTGTGCCTCAACG	135	TGCAGGAGCT	0	0	0	274
M00970:52:000000000-KDLMY:1:2110:19110:11627	1	rpoB_WT	PSS	C	0	C	3251	CCA	CCATCAAGTCCGATGACACCGTCGGCCGCGTCAAGGTGTACGAGGCGATCGTCAAGGGTGAGAACATCCCGGAGCCGGGCATCCCCGAGTCGTTCAAGGTGCTGCTCAAAGAACTGCAGTCGCTGTGCCTCAACG	135	TGCAGGAGCT	0	0	0	274
M00970:52:000000000-KDLMY:1:2110:19131:11632	1	rpoB_WT	PSS	C	0	C	3251	CCA	CCATCAAGTCCGATGACACCGTCGGCCGCGTCAAGGTGTACGAGGCGATCGTCAAGGGTGAGAACATCCCGGAGCCGGGCATCCCCGAGTCGTTCAAGGTGCTGCTCAAAGAACTGCAGTCGCTGTGCCTCAACG	135	TGCAGGAGCT	0	0	0	274
M00970:52:000000000-KDLMY:1:2111:9609:7396	1	rpoB_WT	PSS	C	0	C	3251	CCA	CCATCAAGTCCGATGACACCGTCGGCCGCGTCAAGGTGTACGAGGCGATCGTCAAGGGTGAGAACATCCCGGAGCCGGGCATCCCCGAGTCGTTCAAGGTGCTGCTCAAAGAACTGCAGTCGCTGTGCCTCAACG	135	TGCAGGAGCT	0	0	0	274
M00970:52:000000000-KDLMY:1:2111:5569:19843	1	rpoB_WT	PSS	C	0	C	3251	CCA	CCATCAAGTCCGATGACACCGTCGGCCGCGTCAAGGTGTACGAGGCGATCGTCAAGGGTGAGAACATCCCGGAGCCGGGCATCCCCGAGTCGTTCAAGGTGCTGCTCAAAGAACTGCAGTCGCTGTGCCTCAACG	135	TGCAGGAGCT	0	0	0	274
M00970:52:000000000-KDLMY:1:2113:6402:14629	1	rpoB_WT	PSS	C	0	C	3251	CCA	CCATCAAGTCCGATGACACCGTCGGCCGCGTCAAGGTGTACGAGGCGATCGTCAAGGGTGAGAACATCCCGGAGCCGGGCATCCCCGAGTCGTTCAAGGTGCTGCTCAAAGAACTGCAGTCGCTGTGCCTCAACG	135	TGCAGGAGCT	0	0	0	274
M00970:52:000000000-KDLMY:1:2113:27894:16352	1	rpoB_WT	PSS	C	0	C	3251	CCA	CCATCAAGTCCGATGACACCGTCGGCCGCGTCAAGGTGTACGAGGCGATCGTCAAGGGTGAGAACATCCCGGAGCCGGGCATCCCCGAGTCGTTCAAGGTGCTGCTCAAAGAACTGCAGTCGCTGTGCCTCAACG	135	TGCAGGAGCT	0	0	0	274
M00970:52:000000000-KDLMY:1:1108:10520:25521	1	rpoB_WT	PSS	C	0	C	3251	CCA	CCATCAAGTCCGATGACACCGTCGGCCGCGTCAAGGTGTACGAGGCGATCGTCAAGGGTGAGAACATCCCGGAGCCGGGCATCCCCGAGTCGTTCAAGGTGCTGCTCAAAGAACTGCAGTCGCTGTGCCTCAACG	135	TGCAGGAGCT	0	0	0	275
M00970:52:000000000-KDLMY:1:1107:17659:21861	1	rpoB_WT	PSS	C	0	C	3251	CCA	CCATCAAGTCCGATGACACCGTCGGCCGCGTCAAGGTGTACGAGGCGATCGTCAAGGGTGAGAACATCCCGGAGCCGGGCATCCCCGAGTCGTTCAAGGTGCTGCTCAAAGAACTGCAGTCGCTGTGCCTCAACG	135	TGCAGGAGCT	0	0	0	284
M00970:52:000000000-KDLMY:1:1107:17677:21866	1	rpoB_WT	PSS	C	0	C	3251	CCA	CCATCAAGTCCGATGACACCGTCGGCCGCGTCAAGGTGTACGAGGCGATCGTCAAGGGTGAGAACATCCCGGAGCCGGGCATCCCCGAGTCGTTCAAGGTGCTGCTCAAAGAACTGCAGTCGCTGTGCCTCAACG	135	TGCAGGAGCT	0	0	0	284
M00970:52:000000000-KDLMY:1:2105:25794:13056	1	rpoB_WT	PSS	A	0	A	3298	ATC	ATCGTCAAGGGTGAGAACATCCCGGAGCCGGGCATCCCCGAGTCGTTCAAGGTGCTGCTCAAAGAACTGCAGTCGCTGTGCCTCAACGTCGAGGTGCTATCGAGTGACGGTGCGGCGATCGAACTGCGCGAAGGT	135	AAGGTGTACG	0	1	7	254
M00970:52:000000000-KDLMY:1:1109:26106:17891	1	rpoB_WT	PSS	C	0	C	3315	CAT	CATCCCGGAGCCGGGCATCCCCGAGTCGTTCAAGGTGCTGCTCAAAGAACTGCAGTCGCTGTGCCTCAACGTCGAGGTGCTATCGAGTGACGGTGCGGCGATCGAACTGCGCGAAGGTGAGGACGAGGACCTGGA	135	CGTCAAGGGT	0	0	0	252
M00970:52:000000000-KDLMY:1:2106:15131:8102	1	rpoB_WT	PSS	C	0	C	3315	CAT	CATCCCGGAGCCGGGCATCCCCGAGTCGTTCGAGGTGCTGCTCAAAGAACTGCAGTCGCTGTGCCTCAACGTCGAGGTGCTATCGAGTGACGGTGCGGCGATCGAACTGCGCGAAGGTGAGGACGAGGACCTGGA	135	CGTCAAGGGT	0	0	0	252
M00970:52:000000000-KDLMY:1:1101:12447:23697	1	rpoB_WT	PSS	C	0	C	3315	CAT	CATCCCGGAGCCGGGCATCCCCGAGTCGTTCAAGGTGCTGCTCAAAGAACTGCAGTCGCTGTGCCTCAACGTCGAGGTGCTATCGAGTGACGGTGCGGCGATCGAACTGCGCGAAGGTGAGGACGAGGACCTGGA	135	CGTCAAGGGT	0	0	0	254
M00970:52:000000000-KDLMY:1:1101:10378:25168	1	rpoB_WT	PSS	C	0	C	3315	CAT	CATCCCGGAGCCGGGCATCCCCGAGTCGTTCAAGGTGCTGCTCAAAGAACTGCAGTCGCTGTGCCTCAACGTCGAGGTGCTATCGAGTGACGGTGCGGCGATCGAACTGCGCGAAGGTGAGGACGAGGACCTGGA	135	CGTCAAGGGT	0	0	0	254
M00970:52:000000000-KDLMY:1:1103:22722:10914	1	rpoB_WT	PSS	C	0	C	3315	CAT	CATCCCGGAGCCGGGCATCCCCGAGTCGTTCAAGGTGCTGCTCAAAGAACTGCAGTCGCTGTGCCTCAACGTCGAGGTGCTATCGAGTGACGGTGCGGCGATCGAACTGCGCGAAGGTGAGGACGAGGACCTGGA	135	CGTCAAGGGT	0	0	0	254
M00970:52:000000000-KDLMY:1:1103:15219:26978	1	rpoB_WT	PSS	C	0	C	3315	CAT	CATCCCGGAGCCGGGCATCCCCGAGTCGTTCAAGGTGCTGCTCAAAGAACTGCAGTCGCTGTGCCTCAACGTCGAGGTGCTATCGAGTGACGGTGCGGCGATCGAACTGCGCGAAGGTGAGGACGAGGACCTGGA	135	CGTCAAGGGT	0	0	0	254
M00970:52:000000000-KDLMY:1:1105:17564:14117	1	rpoB_WT	PSS	C	0	C	3315	CAT	CATCCCGGAGCCGGGCATCCCCGAGTCGTTCAAGGTGCTGCTCAAAGAACTGCAGTCGCTGTGCCTCAACGTCGAGGTGCTATCGAGTGACGGTGCGGCGATCGAACTGCGCGAAGGTGAGGACGAGGACCTGGA	135	CGTCAAGGGT	0	0	0	254
M00970:52:000000000-KDLMY:1:1107:20204:10193	1	rpoB_WT	PSS	C	0	C	3315	CAT	CATCCCGGAGCCGGGCATCCCCGAGTCGTTCAAGGTGCTGCTCAAAGAACTGCAGTCGCTGTGCCTCAACGTCGAGGTGCTATCGAGTGACGGTGCGGCGATCGAACTGCGCGAAGGTGAGGACGAGGACCTGGA	135	CGTCAAGGGT	0	0	0	254
M00970:52:000000000-KDLMY:1:1109:13329:19459	1	rpoB_WT	PSS	C	0	C	3315	CAT	CATCCCGGAGCCGGGCATCCCCGAGTCGTTCAAGGTGCTGCTCAAAGAACTGCAGTCGCTGTGCCTCAACGTCGAGGTGCTATCGAGTGACGGTGCGGCGATCGAACTGCGCGAAGGTGAGGACGAGGACCTGGA	135	CGTCAAGGGT	0	0	0	254
M00970:52:000000000-KDLMY:1:1112:3785:20784	1	rpoB_WT	PSS	C	0	C	3315	CAT	CATCCCGGAGCCGGGCATCCCCGAGTCGTTCAAGGTGCTGCTCAAAGAACTGCAGTCGCTGTGCCTCAACGTCGAGGTGCTATCGAGTGACGGTGCGGCGATCGAACTGCGCGAAGGTGAGGACGAGGACCTGGA	135	CGTCAAGGGT	0	0	0	254
M00970:52:000000000-KDLMY:1:1113:18127:7945	1	rpoB_WT	PSS	C	0	C	3315	CAT	CATCCCGGAGCCGGGCATCCCCGAGTCGTTCAAGGTGCTGCTCAAAGAACTGCAGTCGCTGTGCCTCAACGTCGAGGTGCTATCGAGTGACGGTGCGGCGATCGAACTGCGCGAAGGTGAGGACGAGGACCTGGA	135	CGTCAAGGGT	0	0	0	254
M00970:52:000000000-KDLMY:1:1114:21947:16889	1	rpoB_WT	PSS	C	0	C	3315	CAT	CATCCCGGAGCCGGGCATCCCCGAGTCGTTCAAGGTGCTGCTCAAAGAACTGCAGTCGCTGTGCCTCAACGTCGAGGTGCTATCGAGTGACGGTGCGGCGATCGAACTGCGCGAAGGTGAGGACGAGGACCTGGA	135	CGTCAAGGGT	0	0	0	254
M00970:52:000000000-KDLMY:1:2102:3504:12122	1	rpoB_WT	PSS	C	0	C	3315	CAT	CATCCCGGAGCCGGGCATCCCCGAGTCGTTCAAGGTGCTGCTCAAAGAACTGCAGTCGCTGTGCCTCAACGTCGAGGTGCTATCGAGTGACGGTGCGGCGATCGAACTGCGCGAAGGTGAGGACGAGGACCTGGA	135	CGTCAAGGGT	0	0	0	254
M00970:52:000000000-KDLMY:1:1111:16417:4018	1	rpoB_WT	PSS	C	0	C	3315	CAT	CATCCCGGAGCCGGGCATCCCCGAGTCGTTCAAGGTGCTGCTCAAAGAACTGCAGTCGCTGTGCCTCAACGTCGAGGTGCTATCGAGTGACGGTGCGGCGATCGAACTGCGCGAAGGTGAGGACGAGGACCTGGA	135	CGTCAAGGGT	0	0	0	274
M00970:52:000000000-KDLMY:1:1112:27106:20640	1	rpoB_WT	PSS	C	0	C	3315	CAT	CATCCCGGAGCCGGGCATCCCCGAGTCGTTCAAGGTGCTGCTCAAAGAACTGCAGTCGCTGTGCCTCAACGTCGAGGTGCTATCGAGTGACGGTGCGGCGATCGAACTGCGCGAAGGTGAGGACGAGGACCTGGA	135	CGTCAAGGGT	0	0	0	274
M00970:52:000000000-KDLMY:1:2109:18310:12633	1	rpoB_WT	PSS	C	0	C	3315	CAT	CATCCCGGAGCCGGGCATCCCCGAGTCGTTCAAGGTGCTGCTCAAAGAACTGCAGTCGCTGTGCCTCAACGTCGAGGTGCTATCGAGTGACGGTGCGGCGATCGAACTGCGCGAAGGTGAGGACGAGGACCTGGA	135	CGTCAAGGGT	0	0	0	274
M00970:52:000000000-KDLMY:1:1113:5936:5597	1	rpoB_WT	PSS	A	0	A	3316	ATC	ATCCCGGAGCCGGGCATCCCCGAGTCGTTCAAGGTGCTGCTCAAAGAACTGCAGTCGCTGTGCCTCAACGTCGAGGTGCTATCGAGTGACGGTGCGGCGATCGAACTGCGCGAAGGTGAGGACGAGGACCTGGAG	135	GTCAAGGGTG	0	0	0	241
M00970:52:000000000-KDLMY:1:1113:5949:5615	1	rpoB_WT	PSS	A	0	A	3316	ATC	ATCCCGGAGCCGGGCATCCCCGAGTCGTTCAAGGTGCTGCTCAAAGAACTGCAGTCGCTGTGCCTCAACGTCGAGGTGCTATCGAGTGACGGTGCGGCGATCGAACTGCGCGAAGGTGAGGACGAGGACCTGGAG	135	GTCAAGGGTG	0	0	0	252
M00970:52:000000000-KDLMY:1:2108:22875:19773	1	rpoB_WT	PSS	A	0	A	3316	ATC	ATCCCGGAGCCGGGCATCCCCGAGTCGTTCAAGGTGCTGCTCAAAGAACTGCAGTCGCTGTGCCTCAACGTCGAGGTGCTATCGAGTGACGGTGCGGCGATCGAACTGCGCGAAGGTGAGGACGAGGACCTGGAG	135	GTCAAGGGTG	0	0	0	272
M00970:52:000000000-KDLMY:1:1108:22562:9577	1	rpoB_WT	PSS	A	0	A	3316	ATC	ATCCCGGAGCCGGGCATCCCCGAGTCGTTCAAGGTGCTGCTCAAAGAACTGCAGTCGCTGTGCCTCAACGTCGAGGTGCTATCGAGTGACGGTGCGGCGATCGAACTGCGCGAAGGTGAGGACGAGGACCTGGAG	135	GTCAAGGGTG	0	0	0	274
M00970:52:000000000-KDLMY:1:1110:27716:14577	1	rpoB_WT	PSS	A	0	A	3316	ATC	ATCCCGGAGCCGGGCATCCCCGAGTCGTTCAAGGTGCTGCTCAAAGAACTGCAGTCGCTGTGCCTCAACGTCGAGGTGCTATCGAGTGACGGTGCGGCGATCGAACTGCGCGAAGGTGAGGACGAGGACCTGGAG	135	GTCAAGGGTG	0	0	0	274
M00970:52:000000000-KDLMY:1:2101:7700:21637	1	rpoB_WT	PSS	A	0	A	3316	ATC	ATCCCGGAGCCGGGCATCCCCGAGTCGTTCAAGGTGCTGCTCAAAGAACTGCAGTCGCTGTGCCTCAACGTCGAGGTGCTATCGAGTGACGGTGCGGCGATCGAACTGCGCGAAGGTGAGGACGAGGACCTGGAG	135	GTCAAGGGTG	0	0	0	274
M00970:52:000000000-KDLMY:1:2101:7690:21651	1	rpoB_WT	PSS	A	0	A	3316	ATC	ATCCCGGAGCCGGGCATCCCCGAGTCGTTCAAGGTGCTGCTCAAAGAACTGCAGTCGCTGTGCCTCAACGTCGAGGTGCTATCGAGTGACGGTGCGGCGATCGAACTGCGCGAAGGTGAGGACGAGGACCTGGAG	135	GTCAAGGGTG	0	0	0	274
M00970:52:000000000-KDLMY:1:2108:22864:19755	1	rpoB_WT	PSS	A	0	A	3316	ATC	ATCCCGGAGCCGGGCATCCCCGAGTCGTTCAAGGTGCTGCTCAAAGAACTGCAGTCGCTGTGCCTCAACGTCGAGGTGCTATCGAGTGACGGTGCGGCGATCGAACTGCGCGAAGGTGAGGACGAGGACCTGGAG	135	GTCAAGGGTG	0	0	0	274
M00970:52:000000000-KDLMY:1:2108:8667:22577	1	rpoB_WT	PSS	A	0	A	3316	ATC	ATCCCGGAGCCGGGCATCCCCGAGTCGTTCAAGGTGCTGCTCAAAGAACTGCAGTCGCTGTGCCTCAACGTCGAGGTGCTATCGAGTGACGGTGCGGCGATCGAACTGCGCGAAGGTGAGGACGAGGACCTGGAG	135	GTCAAGGGTG	0	0	0	274
M00970:52:000000000-KDLMY:1:2110:15086:4156	1	rpoB_WT	PSS	A	0	A	3316	ATC	ATCCCGGAGCCGGGCATCCCCGAGTCGTTCAAGGTGCTGCTCAAAGAACTGCAGTCGCTGTGCCTCAACGTCGAGGTGCTATCGAGTGACGGTGCGGCGATCGAACTGCGCGAAGGTGAGGACGAGGACCTGGAG	135	GTCAAGGGTG	0	0	0	274
M00970:52:000000000-KDLMY:1:2111:17484:12530	1	rpoB_WT	PSS	A	0	A	3316	ATC	ATCCCGGAGCCGGGCATCCCCGAGTCGTTCAAGGTGCTGCTCAAAGAACTGCAGTCGCTGTGCCTCAACGTCGAGGTGCTATCGAGTGACGGTGCGGCGATCGAACTGCGCGAAGGTGAGGACGAGGACCTGGAG	135	GTCAAGGGTG	0	0	0	274
M00970:52:000000000-KDLMY:1:2113:3556:21345	1	rpoB_WT	PSS	A	0	A	3316	ATC	ATCCCGGAGCCGGGCATCCCCGAGTCGTTCAAGGTGCTGCTCAAAGAACTGCAGTCGCTGTGCCTCAACGTCGAGGTGCTATCGAGTGACGGTGCGGCGATCGAACTGCGCGAAGGTGAGGACGAGGACCTGGAG	135	GTCAAGGGTG	0	0	0	274
M00970:52:000000000-KDLMY:1:1106:16128:18232	1	rpoB_WT	PSS	A	0	A	3316	ATC	ATCCCGGAGCCGGGCATCCCCGAGTCGTTCAAGGTGCTGCTCAAAGAACTGCAGTCGCTGTGCCTCAACGTCGAGGTGCTATCGAGTGACGGTGCGGCGATCGAACTGCGCGAAGGTGAGGACGAGGACCTGGAG	135	GTCAAGGGTG	0	0	0	275
M00970:52:000000000-KDLMY:1:1103:16670:11792	1	rpoB_WT	PSS	C	0	C	3325	CCG	CCGGGCATCCCCGAGTCGTTCAAGGTGCTGCTCAAAGAACTGCAGTCGCTGTGCCTCAACGTCGAGGTGCTATCGAGTGACGGTGCGGCGATCGAACTGCGCGAAGGTGAGGACGAGGACCTGGAGCGGGCCGCG	135	GAGAACATCC	0	0	0	270
M00970:52:000000000-KDLMY:1:2109:22913:10767	1	rpoB_WT	PSS	C	0	C	3325	CCG	CCGGGCATCCCCGAGTCGTTCAAGGTGCTGCTCAAAGAACTGCAGTCGCTGTGCCTCAACGTCGAGGTGCTATCGAGTGACGGTGCGGCGATCGAACTGCGCGAAGGTGAGGACGAGGACCTGGAGCGGGCCGCG	135	GAGAACATCC	0	0	0	270
M00970:52:000000000-KDLMY:1:1103:16667:11813	1	rpoB_WT	PSS	C	0	C	3325	CCG	CCGGGCATCCCCGAGTCGTTCGAGGTGCTGCTCAAAGAACTGCAGTCGCTGTGCCTCAACGTCGAGGTGCTATCGAGTGACGGTGCGGCGATCGAACTGCGCGAAGGTGAGGACGAGGACCTGGAGCGGGCCGCG	135	GAGAACATCC	0	0	0	272
M00970:52:000000000-KDLMY:1:1103:28991:18806	1	rpoB_WT	PSS	C	0	C	3325	CCG	CCGGGCATCCCCGAGTCGTTCAAGGTGCTGCTCAAAGAACTGCAGTCGCTGTGCCTCAACGTCGAGGTGCTATCGAGTGACGGTGCGGCGATCGAACTGCGCGAAGGTGAGGACGAGGACCTGGAGCGGGCCGCG	135	GAGAACATCC	0	0	0	274
M00970:52:000000000-KDLMY:1:1104:14042:2199	1	rpoB_WT	PSS	C	0	C	3325	CCG	CCGGGCATCCCCGAGTCGTTCAAGGTGCTGCTCAAAGAACTGCAGTCGCTGTGCCTCAACGTCGAGGTGCTATCGAGTGACGGTGCGGCGATCGAACTGCGCGAAGGTGAGGACGAGGACCTGGAGCGGGCCGCG	135	GAGAACATCC	0	0	0	274
M00970:52:000000000-KDLMY:1:1104:15906:24468	1	rpoB_WT	PSS	C	0	C	3325	CCG	CCGGGCATCCCCGAGTCGTTCAAGGTGCTGCTCAAAGAACTGCAGTCGCTGTGCCTCAACGTCGAGGTGCTATCGAGTGACGGTGCGGCGATCGAACTGCGCGAAGGTGAGGACGAGGACCTGGAGCGGGCCGCG	135	GAGAACATCC	0	0	0	274
M00970:52:000000000-KDLMY:1:1105:18503:18015	1	rpoB_WT	PSS	C	0	C	3325	CCG	CCGGGCATCCCCGAGTCGTTCAAGGTGCTGCTCAAAGAACTGCAGTCGCTGTGCCTCAACGTCGAGGTGCTATCGAGTGACGGTGCGGCGATCGAACTGCGCGAAGGTGAGGACGAGGACCTGGAGCGGGCCGCG	135	GAGAACATCC	0	0	0	274
M00970:52:000000000-KDLMY:1:1106:3688:14731	1	rpoB_WT	PSS	C	0	C	3325	CCG	CCGGGCATCCCCGAGTCGTTCAAGGTGCTGCTCAAAGAACTGCAGTCGCTGTGCCTCAACGTCGAGGTGCTATCGAGTGACGGTGCGGCGATCGAACTGCGCGAAGGTGAGGACGAGGACCTGGAGCGGGCCGCG	135	GAGAACATCC	0	0	0	274
M00970:52:000000000-KDLMY:1:1108:9036:15495	1	rpoB_WT	PSS	C	0	C	3325	CCG	CCGGGCATCCCCGAGTCGTTCAAGGTGCTGCTCAAAGAACTGCAGTCGCTGTGCCTCAACGTCGAGGTGCTATCGAGTGACGGTGCGGCGATCGAACTGCGCGAAGGTGAGGACGAGGACCTGGAGCGGGCCGCG	135	GAGAACATCC	0	0	0	274
M00970:52:000000000-KDLMY:1:1108:2724:16630	1	rpoB_WT	PSS	C	0	C	3325	CCG	CCGGGCATCCCCGAGTCGTTCAAGGTGCTGCTCAAAGAACTGCAGTCGCTGTGCCTCAACGTCGAGGTGCTATCGAGTGACGGTGCGGCGATCGAACTGCGCGAAGGTGAGGACGAGGACCTGGAGCGGGCCGCG	135	GAGAACATCC	0	0	0	274
M00970:52:000000000-KDLMY:1:1109:26271:11526	1	rpoB_WT	PSS	C	0	C	3325	CCG	CCGGGCATCCCCGAGTCGTTCAAGGTGCTGCTCAAAGAACTGCAGTCGCTGTGCCTCAACGTCGAGGTGCTATCGAGTGACGGTGCGGCGATCGAACTGCGCGAAGGTGAGGACGAGGACCTGGAGCGGGCCGCG	135	GAGAACATCC	0	0	0	274
M00970:52:000000000-KDLMY:1:1112:9239:19112	1	rpoB_WT	PSS	C	0	C	3325	CCG	CCGGGCATCCCCGAGTCGTTCAAGGTGCTGCTCAAAGAACTGCAGTCGCTGTGCCTCAACGTCGAGGTGCTATCGAGTGACGGTGCGGCGATCGAACTGCGCGAAGGTGAGGACGAGGACCTGGAGCGGGCCGCG	135	GAGAACATCC	0	0	0	274
M00970:52:000000000-KDLMY:1:1113:11167:2970	1	rpoB_WT	PSS	C	0	C	3325	CCG	CCGGGCATCCCCGAGTCGTTCAAGGTGCTGCTCAAAGAACTGCAGTCGCTGTGCCTCAACGTCGAGGTGCTATCGAGTGACGGTGCGGCGATCGAACTGCGCGAAGGTGAGGACGAGGACCTGGAGCGGGCCGCG	135	GAGAACATCC	0	0	0	274
M00970:52:000000000-KDLMY:1:2104:11741:7378	1	rpoB_WT	PSS	C	0	C	3325	CCG	CCGGGCATCCCCGAGTCGTTCAAGGTGCTGCTCAAAGAACTGCAGTCGCTGTGCCTCAACGTCGAGGTGCTATCGAGTGACGGTGCGGCGATCGAACTGCGCGAAGGTGAGGACGAGGACCTGGAGCGGGCCGCG	135	GAGAACATCC	0	0	0	274
M00970:52:000000000-KDLMY:1:2109:22899:10752	1	rpoB_WT	PSS	C	0	C	3325	CCG	CCGGGCATCCCCGAGTCGTTCAAGGTGCTGCTCAAAGAACTGCAGTCGCTGTGCCTCAACGTCGAGGTGCTATCGAGTGACGGTGCGGCGATCGAACTGCGCGAAGGTGAGGACGAGGACCTGGAGCGGGCCGCG	135	GAGAACATCC	0	0	0	274
M00970:52:000000000-KDLMY:1:2109:2554:11985	1	rpoB_WT	PSS	C	0	C	3325	CCG	CCGGGCATCCCCGAGTCGTTCAAGGTGCTGCTCAAAGAACTGCAGTCGCTGTGCCTCAACGTCGAGGTGCTATCGAGTGACGGTGCGGCGATCGAACTGCGCGAAGGTGAGGACGAGGACCTGGAGCGGGCCGCG	135	GAGAACATCC	0	0	0	274
M00970:52:000000000-KDLMY:1:2109:22222:22773	1	rpoB_WT	PSS	C	0	C	3325	CCG	CCGGGCATCCCCGAGTCGTTCAAGGTGCTGCTCAAAGAACTGCAGTCGCTGTGCCTCAACGTCGAGGTGCTATCGAGTGACGGTGCGGCGATCGAACTGCGCGAAGGTGAGGACGAGGACCTGGAGCGGGCCGCG	135	GAGAACATCC	0	0	0	274
M00970:52:000000000-KDLMY:1:2109:22239:22781	1	rpoB_WT	PSS	C	0	C	3325	CCG	CCGGGCATCCCCGAGTCGTTCAAGGTGCTGCTCAAAGAACTGCAGTCGCTGTGCCTCAACGTCGAGGTGCTATCGAGTGACGGTGCGGCGATCGAACTGCGCGAAGGTGAGGACGAGGACCTGGAGCGGGCCGCG	135	GAGAACATCC	0	0	0	274
M00970:52:000000000-KDLMY:1:1114:27133:22933	1	rpoB_WT	PSS	C	0	C	3330	CAT	CATCCCCGAGTCGTTCAAGGTGCTGCTCAAAGAACTGCAGTCGCTGTGCCTCAACGTCGAGGTGCTATCGAGTGACGGTGCGGCGATCGAACTGCGCGAAGGTGAGGACGAGGACCTGGAGCGGGCCGCGGCCAA	135	CATCCCGGAG	0	0	0	270
M00970:52:000000000-KDLMY:1:2109:4345:16632	1	rpoB_WT	PSS	C	0	C	3330	CAT	CATCCCCGAGTCGTTCAAGGTGCTGCTCAAAGAACTGCAGTCGCTGTGCCTCAACGTCGAGGTGCTATCGAGTGACGGTGCGGCGATCGAACTGCGCGAAGGTGAGGACGAGGACCTGGAGCGGGCCGCGGCCAA	135	CATCCCGGAG	0	0	0	272
M00970:52:000000000-KDLMY:1:1102:12905:15661	1	rpoB_WT	PSS	C	0	C	3330	CAT	CATCCCCGAGTCGTTCAAGGTGCTGCTCAAAGAACTGCAGTCGCTGTGCCTCAACGTCGAGGTGCTATCGAGTGACGGTGCGGCGATCGAACTGCGCGAAGGTGAGGACGAGGACCTGGAGCGGGCCGCGGCCAA	135	CATCCCGGAG	0	0	0	274
M00970:52:000000000-KDLMY:1:1102:24199:25190	1	rpoB_WT	PSS	C	0	C	3330	CAT	CATCCCCGAGTCGTTCAAGGTGCTGCTCAAAGAACTGCAGTCGCTGTGCCTCAACGTCGAGGTGCTATCGAGTGACGGTGCGGCGATCGAACTGCGCGAAGGTGAGGACGAGGACCTGGAGCGGGCCGCGGCCAA	135	CATCCCGGAG	0	0	0	274
M00970:52:000000000-KDLMY:1:1104:17313:5718	1	rpoB_WT	PSS	C	0	C	3330	CAT	CATCCCCGAGTCGTTCAAGGTGCTGCTCAAAGAACTGCAGTCGCTGTGCCTCAACGTCGAGGTGCTATCGAGTGACGGTGCGGCGATCGAACTGCGCGAAGGTGAGGACGAGGACCTGGAGCGGGCCGCGGCCAA	135	CATCCCGGAG	0	0	0	274
M00970:52:000000000-KDLMY:1:1105:8005:5909	1	rpoB_WT	PSS	C	0	C	3330	CAT	CATCCCCGAGTCGTTCAAGGTGCTGCTCAAAGAACTGCAGTCGCTGTGCCTCAACGTCGAGGTGCTATCGAGTGACGGTGCGGCGATCGAACTGCGCGAAGGTGAGGACGAGGACCTGGAGCGGGCCGCGGCCAA	135	CATCCCGGAG	0	0	0	274
M00970:52:000000000-KDLMY:1:1105:17306:21336	1	rpoB_WT	PSS	C	0	C	3330	CAT	CATCCCCGAGTCGTTCAAGGTGCTGCTCAAAGAACTGCAGTCGCTGTGCCTCAACGTCGAGGTGCTATCGAGTGACGGTGCGGCGATCGAACTGCGCGAAGGTGAGGACGAGGACCTGGAGCGGGCCGCGGCCAA	135	CATCCCGGAG	0	0	0	274
M00970:52:000000000-KDLMY:1:1107:17821:5300	1	rpoB_WT	PSS	C	0	C	3330	CAT	CATCCCCGAGTCGTTCAAGGTGCTGCTCAAAGAACTGCAGTCGCTGTGCCTCAACGTCGAGGTGCTATCGAGTGACGGTGCGGCGATCGAACTGCGCGAAGGTGAGGACGAGGACCTGGAGCGGGCCGCGGCCAA	135	CATCCCGGAG	0	0	0	274
M00970:52:000000000-KDLMY:1:1107:9707:7406	1	rpoB_WT	PSS	C	0	C	3330	CAT	CATCCCCGAGTCGTTCAAGGTGCTGCTCAAAGAACTGCAGTCGCTGTGCCTCAACGTCGAGGTGCTATCGAGTGACGGTGCGGCGATCGAACTGCGCGAAGGTGAGGACGAGGACCTGGAGCGGGCCGCGGCCAA	135	CATCCCGGAG	0	0	0	274
M00970:52:000000000-KDLMY:1:1107:9553:8299	1	rpoB_WT	PSS	C	0	C	3330	CAT	CATCCCCGAGTCGTTCAAGGTGCTGCTCAAAGAACTGCAGTCGCTGTGCCTCAACGTCGAGGTGCTATCGAGTGACGGTGCGGCGATCGAACTGCGCGAAGGTGAGGACGAGGACCTGGAGCGGGCCGCGGCCAA	135	CATCCCGGAG	0	0	0	274
M00970:52:000000000-KDLMY:1:1107:19851:18129	1	rpoB_WT	PSS	C	0	C	3330	CAT	CATCCCCGAGTCGTTCAAGGTGCTGCTCAAAGAACTGCAGTCGCTGTGCCTCAACGTCGAGGTGCTATCGAGTGACGGTGCGGCGATCGAACTGCGCGAAGGTGAGGACGAGGACCTGGAGCGGGCCGCGGCCAA	135	CATCCCGGAG	0	0	0	274
M00970:52:000000000-KDLMY:1:1108:20138:2997	1	rpoB_WT	PSS	C	0	C	3330	CAT	CATCCCCGAGTCGTTCAAGGTGCTGCTCAAAGAACTGCAGTCGCTGTGCCTCAACGTCGAGGTGCTATCGAGTGACGGTGCGGCGATCGAACTGCGCGAAGGTGAGGACGAGGACCTGGAGCGGGCCGCGGCCAA	135	CATCCCGGAG	0	0	0	274
M00970:52:000000000-KDLMY:1:1108:20141:3016	1	rpoB_WT	PSS	C	0	C	3330	CAT	CATCCCCGAGTCGTTCAAGGTGCTGCTCAAAGAACTGCAGTCGCTGTGCCTCAACGTCGAGGTGCTATCGAGTGACGGTGCGGCGATCGAACTGCGCGAAGGTGAGGACGAGGACCTGGAGCGGGCCGCGGCCAA	135	CATCCCGGAG	0	0	0	274
M00970:52:000000000-KDLMY:1:1110:5409:11881	1	rpoB_WT	PSS	C	0	C	3330	CAT	CATCCCCGAGTCGTTCAAGGTGCTGCTCAAAGAACTGCAGTCGCTGTGCCTCAACGTCGAGGTGCTATCGAGTGACGGTGCGGCGATCGAACTGCGCGAAGGTGAGGACGAGGACCTGGAGCGGGCCGCGGCCAA	135	CATCCCGGAG	0	0	0	274
M00970:52:000000000-KDLMY:1:1111:21922:3632	1	rpoB_WT	PSS	C	0	C	3330	CAT	CATCCCCGAGTCGTTCAAGGTGCTGCTCAAAGAACTGCAGTCGCTGTGCCTCAACGTCGAGGTGCTATCGAGTGACGGTGCGGCGATCGAACTGCGCGAAGGTGAGGACGAGGACCTGGAGCGGGCCGCGGCCAA	135	CATCCCGGAG	0	0	0	274
M00970:52:000000000-KDLMY:1:1113:8806:13168	1	rpoB_WT	PSS	C	0	C	3330	CAT	CATCCCCGAGTCGTTCAAGGTGCTGCTCAAAGAACTGCAGTCGCTGTGCCTCAACGTCGAGGTGCTATCGAGTGACGGTGCGGCGATCGAACTGCGCGAAGGTGAGGACGAGGACCTGGAGCGGGCCGCGGCCAA	135	CATCCCGGAG	0	0	0	274
M00970:52:000000000-KDLMY:1:1114:4927:14209	1	rpoB_WT	PSS	C	0	C	3330	CAT	CATCCCCGAGTCGTTCAAGGTGCTGCTCAAAGAACTGCAGTCGCTGTGCCTCAACGTCGAGGTGCTATCGAGTGACGGTGCGGCGATCGAACTGCGCGAAGGTGAGGACGAGGACCTGGAGCGGGCCGCGGCCAA	135	CATCCCGGAG	0	0	0	274
M00970:52:000000000-KDLMY:1:2101:28257:15357	1	rpoB_WT	PSS	C	0	C	3330	CAT	CATCCCCGAGTCGTTCAAGGTGCTGCTCAAAGAACTGCAGTCGCTGTGCCTCAACGTCGAGGTGCTATCGAGTGACGGTGCGGCGATCGAACTGCGCGAAGGTGAGGACGAGGACCTGGAGCGGGCCGCGGCCAA	135	CATCCCGGAG	0	0	0	274
M00970:52:000000000-KDLMY:1:2104:15361:11483	1	rpoB_WT	PSS	C	0	C	3330	CAT	CATCCCCGAGTCGTTCAAGGTGCTGCTCAAAGAACTGCAGTCGCTGTGCCTCAACGTCGAGGTGCTATCGAGTGACGGTGCGGCGATCGAACTGCGCGAAGGTGAGGACGAGGACCTGGAGCGGGCCGCGGCCAA	135	CATCCCGGAG	0	0	0	274
M00970:52:000000000-KDLMY:1:2105:14616:15229	1	rpoB_WT	PSS	C	0	C	3330	CAT	CATCCCCGAGTCGTTCAAGGTGCTGCTCAAAGAACTGCAGTCGCTGTGCCTCAACGTCGAGGTGCTATCGAGTGACGGTGCGGCGATCGAACTGCGCGAAGGTGAGGACGAGGACCTGGAGCGGGCCGCGGCCAA	135	CATCCCGGAG	0	0	0	274
M00970:52:000000000-KDLMY:1:2108:9111:25512	1	rpoB_WT	PSS	C	0	C	3330	CAT	CATCCCCGAGTCGTTCAAGGTGCTGCTCAAAGAACTGCAGTCGCTGTGCCTCAACGTCGAGGTGCTATCGAGTGACGGTGCGGCGATCGAACTGCGCGAAGGTGAGGACGAGGACCTGGAGCGGGCCGCGGCCAA	135	CATCCCGGAG	0	0	0	274
M00970:52:000000000-KDLMY:1:2109:13129:17271	1	rpoB_WT	PSS	C	0	C	3330	CAT	CATCCCCGAGTCGTTCAAGGTGCTGCTCAAAGAACTGCAGTCGCTGTGCCTCAACGTCGAGGTGCTATCGAGTGACGGTGCGGCGATCGAACTGCGCGAAGGTGAGGACGAGGACCTGGAGCGGGCCGCGGCCAA	135	CATCCCGGAG	0	0	0	274
M00970:52:000000000-KDLMY:1:2109:13119:17287	1	rpoB_WT	PSS	C	0	C	3330	CAT	CATCCCCGAGTCGTTCAAGGTGCTGCTCAAAGAACTGCAGTCGCTGTGCCTCAACGTCGAGGTGCTATCGAGTGACGGTGCGGCGATCGAACTGCGCGAAGGTGAGGACGAGGACCTGGAGCGGGCCGCGGCCAA	135	CATCCCGGAG	0	0	0	274
M00970:52:000000000-KDLMY:1:2112:22378:7349	1	rpoB_WT	PSS	C	0	C	3330	CAT	CATCCCCGAGTCGTTCAAGGTGCTGCTCAAAGAACTGCAGTCGCTGTGCCTCAACGTCGAGGTGCTATCGAGTGACGGTGCGGCGATCGAACTGCGCGAAGGTGAGGACGAGGACCTGGAGCGGGCCGCGGCCAA	135	CATCCCGGAG	0	0	0	274
M00970:52:000000000-KDLMY:1:2113:13921:8825	1	rpoB_WT	PSS	C	0	C	3330	CAT	CATCCCCGAGTCGTTCAAGGTGCTGCTCAAAGAACTGCAGTCGCTGTGCCTCAACGTCGAGGTGCTATCGAGTGACGGTGCGGCGATCGAACTGCGCGAAGGTGAGGACGAGGACCTGGAGCGGGCCGCGGCCAA	135	CATCCCGGAG	0	0	0	274
M00970:52:000000000-KDLMY:1:2113:13930:8840	1	rpoB_WT	PSS	C	0	C	3330	CAT	CATCCCCGAGTCGTTCAAGGTGCTGCTCAAAGAACTGCAGTCGCTGTGCCTCAACGTCGAGGTGCTATCGAGTGACGGTGCGGCGATCGAACTGCGCGAAGGTGAGGACGAGGACCTGGAGCGGGCCGCGGCCAA	135	CATCCCGGAG	0	0	0	274
M00970:52:000000000-KDLMY:1:2113:13802:25838	1	rpoB_WT	PSS	C	0	C	3330	CAT	CATCCCCGAGTCGTTCAAGGTGCTGCTCAAAGAACTGCAGTCGCTGTGCCTCAACGTCGAGGTGCTATCGAGTGACGGTGCGGCGATCGAACTGCGCGAAGGTGAGGACGAGGACCTGGAGCGGGCCGCGGCCAA	135	CATCCCGGAG	0	0	0	274
M00970:52:000000000-KDLMY:1:2114:22547:13509	1	rpoB_WT	PSS	C	0	C	3330	CAT	CATCCCCGAGTCGTTCAAGGTGCTGCTCAAAGAACTGCAGTCGCTGTGCCTCAACGTCGAGGTGCTATCGAGTGACGGTGCGGCGATCGAACTGCGCGAAGGTGAGGACGAGGACCTGGAGCGGGCCGCGGCCAA	135	CATCCCGGAG	0	0	0	274
M00970:52:000000000-KDLMY:1:2107:16402:19825	1	rpoB_WT	PSS	C	0	C	3330	CAT	CATCCCCGAGTCGTTCAAGGTGCTGCTCAAAGAACTGCAGTCGCTGTGCCTCAACGTCGAGGTGCTATCGAGTGACGGTGCGGCGATCGAACTGCGCGAAGGTGAGGACGAGGACCTGGAGCGGGCCGCGGCCAA	135	CATCCCGGAG	0	0	0	275
M00970:52:000000000-KDLMY:1:2107:16409:19845	1	rpoB_WT	PSS	C	0	C	3330	CAT	CATCCCCGAGTCGTTCAAGGTGCTGCTCAAAGAACTGCAGTCGCTGTGCCTCAACGTCGAGGTGCTATCGAGTGACGGTGCGGCGATCGAACTGCGCGAAGGTGAGGACGAGGACCTGGAGCGGGCCGCGGCCAA	135	CATCCCGGAG	0	0	0	275
M00970:52:000000000-KDLMY:1:2107:21277:19100	1	rpoB_WT	PSS	C	0	C	3341	CGT	CGTTCAAGGTGCTGCTCAAAGAACTGCAGTCGCTGTGCCTCAACGTCGAGGTGCTATCGAGTGACGGTGCGGCGATCGAACTGCGCGAAGGTGAGGACGAGGACCTGGAGCGGGCCGCGGCCAACCTGGGAATCA	135	CGGGCATCCC	0	0	0	274
M00970:52:000000000-KDLMY:1:1106:10163:23325	1	rpoB_WT	PSS	C	0	C	3352	CTG	CTGCTCAAAGAACTGCAGTCACTGTGCCTCAACGTCGAGGTGCTATCGAGTGACGGTGCGGCGATCGAACTGCGCGAAGGTGAGGACGAGGACCTGGAGCGGGCCGCGGCCAACCTGGGAATCAATCTGTCCCGC	135	GAGTCGTTCA	0	0	0	270
M00970:52:000000000-KDLMY:1:2103:27570:17506	1	rpoB_WT	PSS	C	0	C	3352	CTG	CTGCTCAAAGAACTGCAGTCGCTGTGCCTCAACGTCGAGGTGCTATCGAGTGACGGTGCGGCGATCGAACTGCGCGAAGGTGAGGACGAGGACCTGGAGCGGGCCGCGGCCAACCTGGGAATCAATCTGTCCCGC	135	GAGTCGTTCA	0	0	0	270
M00970:52:000000000-KDLMY:1:1101:26386:23523	1	rpoB_WT	PSS	C	0	C	3352	CTG	CTGCTCAAAGAACTGCAGTCGCTGTGCCTCAACGTCGAGGTGCTATCGAGTGACGGTGCGGCGATCGAACTGCGCGAAGGTGAGGACGAGGACCTGGAGCGGGCCGCGGCCAACCTGGGAATCAATCTGTCCCGC	135	GAGTCGTTCA	0	0	0	272
M00970:52:000000000-KDLMY:1:2103:11535:26993	1	rpoB_WT	PSS	C	0	C	3352	CTG	CTGCTCAAAGAACTGCAGTCGCTGTGCCTCAACGTCGAGGTGCTATCGAGTGACGGTGCGGCGATCGAACTGCGCGAAGGTGAGGACGAGGACCTGGAGCGGGCCGCGGCCAACCTGGGAATCAATCTGTCCCGC	135	GAGTCGTTCA	0	0	0	272
M00970:52:000000000-KDLMY:1:1101:18874:3052	1	rpoB_WT	PSS	C	0	C	3352	CTG	CTGCTCAAAGAACTGCAGTCGCTGTGCCTCAACGTCGAGGTGCTATCGAGTGACGGTGCGGCGATCGAACTGCGCGAAGGTGAGGACGAGGACCTGGAGCGGGCCGCGGCCAACCTGGGAATCAATCTGTCCCGC	135	GAGTCGTTCA	0	0	0	274
M00970:52:000000000-KDLMY:1:1106:17622:23879	1	rpoB_WT	PSS	C	0	C	3352	CTG	CTGCTCAAAGAACTGCAGTCGCTGTGCCTCAACGTCGAGGTGCTATCGAGTGACGGTGCGGCGATCGAACTGCGCGAAGGTGAGGACGAGGACCTGGAGCGGGCCGCGGCCAACCTGGGAATCAATCTGTCCCGC	135	GAGTCGTTCA	0	0	0	274
M00970:52:000000000-KDLMY:1:1107:6340:5830	1	rpoB_WT	PSS	C	0	C	3352	CTG	CTGCTCAAAGAACTGCAGTCGCTGTGCCTCAACGTCGAGGTGCTATCGAGTGACGGTGCGGCGATCGAACTGCGCGAAGGTGAGGACGAGGACCTGGAGCGGGCCGCGGCCAACCTGGGAATCAATCTGTCCCGC	135	GAGTCGTTCA	0	0	0	274
M00970:52:000000000-KDLMY:1:1109:14178:10906	1	rpoB_WT	PSS	C	0	C	3352	CTG	CTGCTCAAAGAACTGCAGTCGCTGTGCCTCAACGTCGAGGTGCTATCGAGTGACGGTGCGGCGATCGAACTGCGCGAAGGTGAGGACGAGGACCTGGAGCGGGCCGCGGCCAACCTGGGAATCAATCTGTCCCGC	135	GAGTCGTTCA	0	0	0	274
M00970:52:000000000-KDLMY:1:2101:17890:4493	1	rpoB_WT	PSS	C	0	C	3352	CTG	CTGCTCAAAGAACTGCAGTCGCTGTGCCTCAACGTCGAGGTGCTATCGAGTGACGGTGCGGCGATCGAACTGCGCGAAGGTGAGGACGAGGACCTGGAGCGGGCCGCGGCCAACCTGGGAATCAATCTGTCCCGC	135	GAGTCGTTCA	0	0	0	274
M00970:52:000000000-KDLMY:1:2108:12235:24685	1	rpoB_WT	PSS	C	0	C	3352	CTG	CTGCTCAAAGAACTGCAGTCGCTGTGCCTCAACGTCGAGGTGCTATCGAGTGACGGTGCGGCGATCGAACTGCGCGAAGGTGAGGACGAGGACCTGGAGCGGGCCGCGGCCAACCTGGGAATCAATCTGTCCCGC	135	GAGTCGTTCA	0	0	0	274
M00970:52:000000000-KDLMY:1:1106:8474:9031	1	rpoB_WT	PSS	T	0	T	3353	TGC	TGCTCAAAGAACTGCAGTCGCTGTGCCTCAACGTCGAGGTGCTATCGAGTGACGGTGCGGCGATCGAACTGCGCGAAGGTGAGGACGAGGACCTGGAGCGGGCCGCGGCCAACCTGGGAATCAATCTGTCCCGCA	135	AGTCGTTCAA	0	0	0	248
M00970:52:000000000-KDLMY:1:2114:6180:15517	1	rpoB_WT	PSS	T	0	T	3353	TGC	TGCTCAAAGAACTGCAGTCGCTGTGCCTCAACGTCGAGGTGCTATCGAGTGACGGTGCGGCGATCGAACTGCGCGAAGGTGAGGACGAGGACCTGGAGCGCGCCGCGGCCAACCTGGGAATCAATCTGTCCCGCA	135	AGTCGTTCAA	0	0	0	248
M00970:52:000000000-KDLMY:1:1112:6195:11587	1	rpoB_WT	PSS	T	0	T	3353	TGC	TGCTCAAAGAACTGCAGTCGCTGTGCCTCAACGTCGAGGTGCTATCGAGTGACGGTGCGGCGATCGAACTGCGCGAAGGTGAGGACGAGGACCAGGAGCGGGCCGCGGCCAACCTGGGAATCAATCTGTCCCGCA	135	AGTCGTTCAA	0	0	0	250
M00970:52:000000000-KDLMY:1:2111:10449:14553	1	rpoB_WT	PSS	T	0	T	3353	TGC	TGCTCAAAGAACTGCAGTCGCTGTGCCTCAACGTCGAGGTGCTATCGAGTGACGGAGCGGCGATCGAACTGCGCGAAGGTGAGGACGAGGACCTGGAGCGGGCCGCGGCCAACCTGGGAATCAATCTGTCCCGCA	135	AGTCGTTCAA	0	0	0	250
M00970:52:000000000-KDLMY:1:2113:27560:14138	1	rpoB_WT	PSS	T	0	T	3353	TGC	TGCTCAAAGAACTGCAGTCGCTGTGCCTCAACGTCGAGGTGCTATCGAGTGACGGTGCGGCGATCGAACTGCGCGAAGGTGAGGACGAGGACCTGGAGCGGGCCGCGGCCAACCTGGGAATCAATCTGTCCCGCA	135	AGTCGTTCAA	0	0	0	250
M00970:52:000000000-KDLMY:1:1114:12294:26017	1	rpoB_WT	PSS	T	0	T	3353	TGC	TGCTCAAAGAACTGCAGTCGCTGTGCCTCAACGTCGAGGTGCTATCGAGTGACGGTGCGGCGATCGAACTGCGCGAAGGTGAGGACGAGGACCTGGAGCGGGCCGCGGCCAACCTGGGAATCAATCTGTCCCGCA	135	AGTCGTTCAA	0	0	0	252
M00970:52:000000000-KDLMY:1:1101:9622:17687	1	rpoB_WT	PSS	T	0	T	3353	TGC	TGCTCAAAGAACTGCAGTCGCTGTGCCTCAACGTCGAGGTGCTATCGAGTGACGGTGCGGCGATCGAACTGCGCGAAGGTGAGGACGAGGACCTGGAGCGGGCCGCGGCCAACCTGGGAATCAATCTGTCCCGCA	135	AGTCGTTCAA	0	0	0	254
M00970:52:000000000-KDLMY:1:1101:19784:20510	1	rpoB_WT	PSS	T	0	T	3353	TGC	TGCTCAAAGAACTGCAGTCGCTGTGCCTCAACGTCGAGGTGCTATCGAGTGACGGTGCGGCGATCGAACTGCGCGAAGGTGAGGACGAGGACCTGGAGCGGGCCGCGGCCAACCTGGGAATCAATCTGTCCCGCA	135	AGTCGTTCAA	0	0	0	254
M00970:52:000000000-KDLMY:1:1103:8090:13133	1	rpoB_WT	PSS	T	0	T	3353	TGC	TGCTCAAAGAACTGCAGTCGCTGTGCCTCAACGTCGAGGTGCTATCGAGTGACGGTGCGGCGATCGAACTGCGCGAAGGTGAGGACGAGGACCTGGAGCGGGCCGCGGCCAACCTGGGAATCAATCTGTCCCGCA	135	AGTCGTTCAA	0	0	0	254
M00970:52:000000000-KDLMY:1:1104:18248:12794	1	rpoB_WT	PSS	T	0	T	3353	TGC	TGCTCAAAGAACTGCAGTCGCTGTGCCTCAACGTCGAGGTGCTATCGAGTGACGGTGCGGCGATCGAACTGCGCGAAGGTGAGGACGAGGACCTGGAGCGGGCCGCGGCCAACCTGGGAATCAATCTGTCCCGCA	135	AGTCGTTCAA	0	0	0	254
M00970:52:000000000-KDLMY:1:1104:22753:14749	1	rpoB_WT	PSS	T	0	T	3353	TGC	TGCTCAAAGAACTGCAGTCGCTGTGCCTCAACGTCGAGGTGCTATCGAGTGACGGTGCGGCGATCGAACTGCGCGAAGGTGAGGACGAGGACCTGGAGCGGGCCGCGGCCAACCTGGGAATCAATCTGTCCCGCA	135	AGTCGTTCAA	0	0	0	254
M00970:52:000000000-KDLMY:1:1105:5505:9327	1	rpoB_WT	PSS	T	0	T	3353	TGC	TGCTCAAAGAACTGCAGTCGCTGTGCCTCAACGTCGAGGTGCTATCGAGTGACGGTGCGGCGATCGAACTGCGCGAAGGTGAGGACGAGGACCTGGAGCGGGCCGCGGCCAACCTGGGAATCAATCTGTCCCGCA	135	AGTCGTTCAA	0	0	0	254
M00970:52:000000000-KDLMY:1:1105:7123:12694	1	rpoB_WT	PSS	T	0	T	3353	TGC	TGCTCAAAGAACTGCAGTCGCTGTGCCTCAACGTCGAGGTGCTATCGAGTGACGGTGCGGCGATCGAACTGCGCGAAGGTGAGGACGAGGACCTGGAGCGGGCCGCGGCCAACCTGGGAATCAATCTGTCCCGCA	135	AGTCGTTCAA	0	0	0	254
M00970:52:000000000-KDLMY:1:1106:25610:12908	1	rpoB_WT	PSS	T	0	T	3353	TGC	TGCTCAAAGAACTGCAGTCGCTGTGCCTCAACGTCGAGGTGCTATCGAGTGACGGTGCGGCGATCGAACTGCGCGAAGGTGAGGACGAGGACCTGGAGCGGGCCGCGGCCAACCTGGGAATCAATCTGTCCCGCA	135	AGTCGTTCAA	0	0	0	254
M00970:52:000000000-KDLMY:1:1106:23107:24405	1	rpoB_WT	PSS	T	0	T	3353	TGC	TGCTCAAAGAACTGCAGTCGCTGTGCCTCAACGTCGAGGTGCTATCGAGTGACGGTGCGGCGATCGAACTGCGCGAAGGTGAGGACGAGGACCTGGAGCGGGCCGCGGCCAACCTGGGAATCAATCTGTCCCGCA	135	AGTCGTTCAA	0	0	0	254
M00970:52:000000000-KDLMY:1:1107:12881:9726	1	rpoB_WT	PSS	T	0	T	3353	TGC	TGCTCAAAGAACTGCAGTCGCTGTGCCTCAACGTCGAGGTGCTATCGAGTGACGGTGCGGCGATCGAACTGCGCGAAGGTGAGGACGAGGACCTGGAGCGGGCCGCGGCCAACCTGGGAATCAATCTGTCCCGCA	135	AGTCGTTCAA	0	0	0	254
M00970:52:000000000-KDLMY:1:1107:7128:24215	1	rpoB_WT	PSS	T	0	T	3353	TGC	TGCTCAAAGAACTGCAGTCGCTGTGCCTCAACGTCGAGGTGCTATCGAGTGACGGTGCGGCGATCGAACTGCGCGAAGGTGAGGACGAGGACCTGGAGCGGGCCGCGGCCAACCTGGGAATCAATCTGTCCCGCA	135	AGTCGTTCAA	0	0	0	254
M00970:52:000000000-KDLMY:1:1107:10545:24753	1	rpoB_WT	PSS	T	0	T	3353	TGC	TGCTCAAAGAACTGCAGTCGCTGTGCCTCAACGTCGAGGTGCTATCGAGTGACGGTGCGGCGATCGAACTGCGCGAAGGTGAGGACGAGGACCTGGAGCGGGCCGCGGCCAACCTGGGAATCAATCTGTCCCGCA	135	AGTCGTTCAA	0	0	0	254
M00970:52:000000000-KDLMY:1:1108:18655:21712	1	rpoB_WT	PSS	T	0	T	3353	TGC	TGCTCAAAGAACTGCAGTCGCTGTGCCTCAACGTCGAGGTGCTATCGAGTGACGGTGCGGCGATCGAACTGCGCGAAGGTGAGGACGAGGACCTGGAGCGGGCCGCGGCCAACCTGGGAATCAATCTGTCCCGCA	135	AGTCGTTCAA	0	0	0	254
M00970:52:000000000-KDLMY:1:1108:12809:22781	1	rpoB_WT	PSS	T	0	T	3353	TGC	TGCTCAAAGAACTGCAGTCGCTGTGCCTCAACGTCGAGGTGCTATCGAGTGACGGTGCGGCGATCGAACTGCGCGAAGGTGAGGACGAGGACCTGGAGCGGGCCGCGGCCAACCTGGGAATCAATCTGTCCCGCA	135	AGTCGTTCAA	0	0	0	254
M00970:52:000000000-KDLMY:1:1109:20005:6579	1	rpoB_WT	PSS	T	0	T	3353	TGC	TGCTCAAAGAACTGCAGTCGCTGTGCCTCAACGTCGAGGTGCTATCGAGTGACGGTGCGGCGATCGAACTGCGCGAAGGTGAGGACGAGGACCTGGAGCGGGCCGCGGCCAACCTGGGAATCAATCTGTCCCGCA	135	AGTCGTTCAA	0	0	0	254
M00970:52:000000000-KDLMY:1:1109:3536:12829	1	rpoB_WT	PSS	T	0	T	3353	TGC	TGCTCAAAGAACTGCAGTCGCTGTGCCTCAACGTCGAGGTGCTATCGAGTGACGGTGCGGCGATCGAACTGCGCGAAGGTGAGGACGAGGACCTGGAGCGGGCCGCGGCCAACCTGGGAATCAATCTGTCCCGCA	135	AGTCGTTCAA	0	0	0	254
M00970:52:000000000-KDLMY:1:1110:2566:13140	1	rpoB_WT	PSS	T	0	T	3353	TGC	TGCTCAAAGAACTGCAGTCGCTGTGCCTCAACGTCGAGGTGCTATCGAGTGACGGTGCGGCGATCGAACTGCGCGAAGGTGAGGACGAGGACCTGGAGCGGGCCGCGGCCAACCTGGGAATCAATCTGTCCCGCA	135	AGTCGTTCAA	0	0	0	254
M00970:52:000000000-KDLMY:1:1110:10464:18652	1	rpoB_WT	PSS	T	0	T	3353	TGC	TGCTCAAAGAACTGCAGTCGCTGTGCCTCAACGTCGAGGTGCTATCGAGTGACGGTGCGGCGATCGAACTGCGCGAAGGTGAGGACGAGGACCTGGAGCGGGCCGCGGCCAACCTGGGAATCAATCTGTCCCGCA	135	AGTCGTTCAA	0	0	0	254
M00970:52:000000000-KDLMY:1:1110:20634:25823	1	rpoB_WT	PSS	T	0	T	3353	TGC	TGCTCAAAGAACTGCAGTCGCTGTGCCTCAACGTCGAGGTGCTATCGAGTGACGGTGCGGCGATCGAACTGCGCGAAGGTGAGGACGAGGACCTGGAGCGGGCCGCGGCCAACCTGGGAATCAATCTGTCCCGCA	135	AGTCGTTCAA	0	0	0	254
M00970:52:000000000-KDLMY:1:1113:6476:5547	1	rpoB_WT	PSS	T	0	T	3353	TGC	TGCTCAAAGAACTGCAGTCGCTGTGCCTCAACGTCGAGGTGCTATCGAGTGACGGTGCGGCGATCGAACTGCGCGAAGGTGAGGACGAGGACCTGGAGCGGGCCGCGGCCAACCTGGGAATCAATCTGTCCCGCA	135	AGTCGTTCAA	0	0	0	254
M00970:52:000000000-KDLMY:1:1113:25251:14985	1	rpoB_WT	PSS	T	0	T	3353	TGC	TGCTCAAAGAACTGCAGTCGCTGTGCCTCAACGTCGAGGTGCTATCGAGTGACGGTGCGGCGATCGAACTGCGCGAAGGTGAGGACGAGGACCTGGAGCGGGCCGCGGCCAACCTGGGAATCAATCTGTCCCGCA	135	AGTCGTTCAA	0	0	0	254
M00970:52:000000000-KDLMY:1:1114:6817:8836	1	rpoB_WT	PSS	T	0	T	3353	TGC	TGCTCAAAGAACTGCAGTCGCTGTGCCTCAACGTCGAGGTGCTATCGAGTGACGGTGCGGCGATCGAACTGCGCGAAGGTGAGGACGAGGACCTGGAGCGGGCCGCGGCCAACCTGGGAATCAATCTGTCCCGCA	135	AGTCGTTCAA	0	0	0	254
M00970:52:000000000-KDLMY:1:1114:12288:10658	1	rpoB_WT	PSS	T	0	T	3353	TGC	TGCTCAAAGAACTGCAGTCGCTGTGCCTCAACGTCGAGGTGCTATCGAGTGACGGTGCGGCGATCGAACTGCGCGAAGGTGAGGACGAGGACCTGGAGCGGGCCGCGGCCAACCTGGGAATCAATCTGTCCCGCA	135	AGTCGTTCAA	0	0	0	254
M00970:52:000000000-KDLMY:1:1114:22091:12714	1	rpoB_WT	PSS	T	0	T	3353	TGC	TGCTCAAAGAACTGCAGTCGCTGTGCCTCAACGTCGAGGTGCTATCGAGTGACGGTGCGGCGATCGAACTGCGCGAAGGTGAGGACGAGGACCTGGAGCGGGCCGCGGCCAACCTGGGAATCAATCTGTCCCGCA	135	AGTCGTTCAA	0	0	0	254
M00970:52:000000000-KDLMY:1:2101:11873:8718	1	rpoB_WT	PSS	T	0	T	3353	TGC	TGCTCAAAGAACTGCAGTCGCTGTGCCTCAACGTCGAGGTGCTATCGAGTGACGGTGCGGCGATCGAACTGCGCGAAGGTGAGGACGAGGACCTGGAGCGGGCCGCGGCCAACCTGGGAATCAATCTGTCCCGCA	135	AGTCGTTCAA	0	0	0	254
M00970:52:000000000-KDLMY:1:2101:9727:14041	1	rpoB_WT	PSS	T	0	T	3353	TGC	TGCTCAAAGAACTGCAGTCGCTGTGCCTCAACGTCGAGGTGCTATCGAGTGACGGTGCGGCGATCGAACTGCGCGAAGGTGAGGACGAGGACCTGGAGCGGGCCGCGGCCAACCTGGGAATCAATCTGTCCCGCA	135	AGTCGTTCAA	0	0	0	254
M00970:52:000000000-KDLMY:1:2102:16406:5434	1	rpoB_WT	PSS	T	0	T	3353	TGC	TGCTCAAAGAACTGCAGTCGCTGTGCCTCAACGTCGAGGTGCTATCGAGTGACGGTGCGGCGATCGAACTGCGCGAAGGTGAGGACGAGGACCTGGAGCGGGCCGCGGCCAACCTGGGAATCAATCTGTCCCGCA	135	AGTCGTTCAA	0	0	0	254
M00970:52:000000000-KDLMY:1:2103:26715:19401	1	rpoB_WT	PSS	T	0	T	3353	TGC	TGCTCAAAGAACTGCAGTCGCTGTGCCTCAACGTCGAGGTGCTATCGAGTGACGGTGCGGCGATCGAACTGCGCGAAGGTGAGGACGAGGACCTGGAGCGGGCCGCGGCCAACCTGGGAATCAATCTGTCCCGCA	135	AGTCGTTCAA	0	0	0	254
M00970:52:000000000-KDLMY:1:2104:24439:8679	1	rpoB_WT	PSS	T	0	T	3353	TGC	TGCTCAAAGAACTGCAGTCGCTGTGCCTCAACGTCGAGGTGCTATCGAGTGACGGTGCGGCGATCGAACTGCGCGAAGGTGAGGACGAGGACCTGGAGCGGGCCGCGGCCAACCTGGGAATCAATCTGTCCCGCA	135	AGTCGTTCAA	0	0	0	254
M00970:52:000000000-KDLMY:1:2104:24421:8691	1	rpoB_WT	PSS	T	0	T	3353	TGC	TGCTCAAAGAACTGCAGTCGCTGTGCCTCAACGTCGAGGTGCTATCGAGTGACGGTGCGGCGATCGAACTGCGCGAAGGTGAGGACGAGGACCTGGAGCGGGCCGCGGCCAACCTGGGAATCAATCTGTCCCGCA	135	AGTCGTTCAA	0	0	0	254
M00970:52:000000000-KDLMY:1:2104:15454:22078	1	rpoB_WT	PSS	T	0	T	3353	TGC	TGCTCAAAGAACTGCAGTCGCTGTGCCTCAACGTCGAGGTGCTATCGAGTGACGGTGCGGCGATCGAACTGCGCGAAGGTGAGGACGAGGACCTGGAGCGGGCCGCGGCCAACCTGGGAATCAATCTGTCCCGCA	135	AGTCGTTCAA	0	0	0	254
M00970:52:000000000-KDLMY:1:2104:15441:22093	1	rpoB_WT	PSS	T	0	T	3353	TGC	TGCTCAAAGAACTGCAGTCGCTGTGCCTCAACGTCGAGGTGCTATCGAGTGACGGTGCGGCGATCGAACTGCGCGAAGGTGAGGACGAGGACCTGGAGCGGGCCGCGGCCAACCTGGGAATCAATCTGTCCCGCA	135	AGTCGTTCAA	0	0	0	254
M00970:52:000000000-KDLMY:1:2107:13763:4700	1	rpoB_WT	PSS	T	0	T	3353	TGC	TGCTCAAAGAACTGCAGTCGCTGTGCCTCAACGTCGAGGTGCTATCGAGTGACGGTGCGGCGATCGAACTGCGCGAAGGTGAGGACGAGGACCTGGAGCGGGCCGCGGCCAACCTGGGAATCAATCTGTCCCGCA	135	AGTCGTTCAA	0	0	0	254
M00970:52:000000000-KDLMY:1:2107:14104:16622	1	rpoB_WT	PSS	T	0	T	3353	TGC	TGCTCAAAGAACTGCAGTCGCTGTGCCTCAACGTCGAGGTGCTATCGAGTGACGGTGCGGCGATCGAACTGCGCGAAGGTGAGGACGAGGACCTGGAGCGGGCCGCGGCCAACCTGGGAATCAATCTGTCCCGCA	135	AGTCGTTCAA	0	0	0	254
M00970:52:000000000-KDLMY:1:2108:9789:4445	1	rpoB_WT	PSS	T	0	T	3353	TGC	TGCTCAAAGAACTGCAGTCGCTGTGCCTCAACGTCGAGGTGCTATCGAGTGACGGTGCGGCGATCGAACTGCGCGAAGGTGAGGACGAGGACCTGGAGCGGGCCGCGGCCAACCTGGGAATCAATCTGTCCCGCA	135	AGTCGTTCAA	0	0	0	254
M00970:52:000000000-KDLMY:1:2108:9802:4460	1	rpoB_WT	PSS	T	0	T	3353	TGC	TGCTCAAAGAACTGCAGTCGCTGTGCCTCAACGTCGAGGTGCTATCGAGTGACGGTGCGGCGATCGAACTGCGCGAAGGTGAGGACGAGGACCTGGAGCGGGCCGCGGCCAACCTGGGAATCAATCTGTCCCGCA	135	AGTCGTTCAA	0	0	0	254
M00970:52:000000000-KDLMY:1:2108:23151:11483	1	rpoB_WT	PSS	T	0	T	3353	TGC	TGCTCAAAGAACTGCAGTCGCTGTGCCTCAACGTCGAGGTGCTATCGAGTGACGGTGCGGCGATCGAACTGCGCGAAGGTGAGGACGAGGACCTGGAGCGGGCCGCGGCCAACCTGGGAATCAATCTGTCCCGCA	135	AGTCGTTCAA	0	0	0	254
M00970:52:000000000-KDLMY:1:2108:15136:14444	1	rpoB_WT	PSS	T	0	T	3353	TGC	TGCTCAAAGAACTGCAGTCGCTGTGCCTCAACGTCGAGGTGCTATCGAGTGACGGTGCGGCGATCGAACTGCGCGAAGGTGAGGACGAGGACCTGGAGCGGGCCGCGGCCAACCTGGGAATCAATCTGTCCCGCA	135	AGTCGTTCAA	0	0	0	254
M00970:52:000000000-KDLMY:1:2109:21206:5805	1	rpoB_WT	PSS	T	0	T	3353	TGC	TGCTCAAAGAACTGCAGTCGCTGTGCCTCAACGTCGAGGTGCTATCGAGTGACGGTGCGGCGATCGAACTGCGCGAAGGTGAGGACGAGGACCTGGAGCGGGCCGCGGCCAACCTGGGAATCAATCTGTCCCGCA	135	AGTCGTTCAA	0	0	0	254
M00970:52:000000000-KDLMY:1:2109:21572:14647	1	rpoB_WT	PSS	T	0	T	3353	TGC	TGCTCAAAGAACTGCAGTCGCTGTGCCTCAACGTCGAGGTGCTATCGAGTGACGGTGCGGCGATCGAACTGCGCGAAGGTGAGGACGAGGACCTGGAGCGGGCCGCGGCCAACCTGGGAATCAATCTGTCCCGCA	135	AGTCGTTCAA	0	0	0	254
M00970:52:000000000-KDLMY:1:2109:24222:18259	1	rpoB_WT	PSS	T	0	T	3353	TGC	TGCTCAAAGAACTGCAGTCGCTGTGCCTCAACGTCGAGGTGCTATCGAGTGACGGTGCGGCGATCGAACTGCGCGAAGGTGAGGACGAGGACCTGGAGCGGGCCGCGGCCAACCTGGGAATCAATCTGTCCCGCA	135	AGTCGTTCAA	0	0	0	254
M00970:52:000000000-KDLMY:1:2109:24239:18266	1	rpoB_WT	PSS	T	0	T	3353	TGC	TGCTCAAAGAACTGCAGTCGCTGTGCCTCAACGTCGAGGTGCTATCGAGTGACGGTGCGGCGATCGAACTGCGCGAAGGTGAGGACGAGGACCTGGAGCGGGCCGCGGCCAACCTGGGAATCAATCTGTCCCGCA	135	AGTCGTTCAA	0	0	0	254
M00970:52:000000000-KDLMY:1:2109:9149:20109	1	rpoB_WT	PSS	T	0	T	3353	TGC	TGCTCAAAGAACTGCAGTCGCTGTGCCTCAACGTCGAGGTGCTATCGAGTGACGGTGCGGCGATCGAACTGCGCGAAGGTGAGGACGAGGACCTGGAGCGGGCCGCGGCCAACCTGGGAATCAATCTGTCCCGCA	135	AGTCGTTCAA	0	0	0	254
M00970:52:000000000-KDLMY:1:2111:17761:14906	1	rpoB_WT	PSS	T	0	T	3353	TGC	TGCTCAAAGAACTGCAGTCGCTGTGCCTCAACGTCGAGGTGCTATCGAGTGACGGTGCGGCGATCGAACTGCGCGAAGGTGAGGACGAGGACCTGGAGCGGGCCGCGGCCAACCTGGGAATCAATCTGTCCCGCA	135	AGTCGTTCAA	0	0	0	254
M00970:52:000000000-KDLMY:1:2113:6719:4968	1	rpoB_WT	PSS	T	0	T	3353	TGC	TGCTCAAAGAACTGCAGTCGCTGTGCCTCAACGTCGAGGTGCTATCGAGTGACGGTGCGGCGATCGAACTGCGCGAAGGTGAGGACGAGGACCTGGAGCGGGCCGCGGCCAACCTGGGAATCAATCTGTCCCGCA	135	AGTCGTTCAA	0	0	0	254
M00970:52:000000000-KDLMY:1:2113:25305:8624	1	rpoB_WT	PSS	T	0	T	3353	TGC	TGCTCAAAGAACTGCAGTCGCTGTGCCTCAACGTCGAGGTGCTATCGAGTGACGGTGCGGCGATCGAACTGCGCGAAGGTGAGGACGAGGACCTGGAGCGGGCCGCGGCCAACCTGGGAATCAATCTGTCCCGCA	135	AGTCGTTCAA	0	0	0	254
M00970:52:000000000-KDLMY:1:2113:14651:12866	1	rpoB_WT	PSS	T	0	T	3353	TGC	TGCTCAAAGAACTGCAGTCGCTGTGCCTCAACGTCGAGGTGCTATCGAGTGACGGTGCGGCGATCGAACTGCGCGAAGGTGAGGACGAGGACCTGGAGCGGGCCGCGGCCAACCTGGGAATCAATCTGTCCCGCA	135	AGTCGTTCAA	0	0	0	254
M00970:52:000000000-KDLMY:1:2113:26308:18051	1	rpoB_WT	PSS	T	0	T	3353	TGC	TGCTCAAAGAACTGCAGTCGCTGTGCCTCAACGTCGAGGTGCTATCGAGTGACGGTGCGGCGATCGAACTGCGCGAAGGTGAGGACGAGGACCTGGAGCGGGCCGCGGCCAACCTGGGAATCAATCTGTCCCGCA	135	AGTCGTTCAA	0	0	0	254
M00970:52:000000000-KDLMY:1:2114:14158:27011	1	rpoB_WT	PSS	T	0	T	3353	TGC	TGCTCAAAGAACTGCAGTCGCTGTGCCTCAACGTCGAGGTGCTATCGAGTGACGGTGCGGCGATCGAACTGCGCGAAGGTGAGGACGAGGACCTGGAGCGGGCCGCGGCCAACCTGGGAATCAATCTGTCCCGCA	135	AGTCGTTCAA	0	0	0	254
M00970:52:000000000-KDLMY:1:1108:7140:14259	1	rpoB_WT	PSS	T	0	T	3353	TGC	TGCTCAAAGAACTGCAGTCGCTGTGCCTCAACGTCGAGGTGCTATCGAGTGACGGTGCGGCGATCGAACTGCGCGAAGGTGAGGACGAGGACCTGGAGCGGGCCGCGGCCAACCTGGGAATCAATCTGTCCCGCA	135	AGTCGTTCAA	0	0	0	256
M00970:52:000000000-KDLMY:1:2109:24555:7230	1	rpoB_WT	PSS	A	0	A	3358	AAA	AAAGAACTGCAGTCGCTGGGCCTCAACGTCGAGGGGCTATCGAGTGACGGTGCGGCGATCGAACTGCGCGAAGGTGATGACGAGGACCTGGAGCGGGCCGCGGCCAACCTGGGAATCAATCTGTCCCGCAACGAA	135	TTCAAGGTGC	0	4	0	235
M00970:52:000000000-KDLMY:1:2106:13930:9700	1	rpoB_WT	PSS	A	0	A	3358	AAA	AAAGAACTGCAGTCGCTGTGCCTCAACGTCGCGGTGCTATCGTGTGACGGTGCGGCGATCGAACTGCGCGAAGGTGAGGACGAGGACCTGGAGCGGGCCGCGGCCAACCTGGGAATCAATCTGTCCCGCAACGAA	135	TTCAAGGTGC	0	4	0	246
M00970:52:000000000-KDLMY:1:2106:7745:4962	1	rpoB_WT	PSS	A	0	A	3358	AAA	AAAGAACTGCAGTCGCTGTGCCTCAACGTCGAGGTGCTATCGAGTGACGGAGCGGCGATCGAACTGCGCGAAGGTGAGGACGAGGACCTGGAGCGGGCCGCGGCCAACCTGGGAATCAATCTGTCCCGCAACGAA	135	TTCAAGGTGC	0	4	0	248
M00970:52:000000000-KDLMY:1:1107:26604:13872	1	rpoB_WT	PSS	A	0	A	3358	AAA	AAAGAACTGCAGTCGCTGTGCCTCAACGTCGAGGTGCTATCGAGTGACGGTGCGGCGATCGAACTGCGCGAAGGTGAGGACGAGGACCTGGAGCGGGCCGCGGCCAACCTGGGAATCAATCTGTCCCGCAACGAA	135	TTCAAGGTGC	0	4	0	249
M00970:52:000000000-KDLMY:1:1103:21830:11161	1	rpoB_WT	PSS	A	0	A	3358	AAA	AAAGAACTGCAGTCGCTGTGCCTCAACGTCGAGGTGCTATCGAGTGACGGTGCGGCGATCGAACTGCGCGAAGGTGAGGACGAGGACCTGGAGCGGGCCGCGGCCAACCTGGGAATCAATCTGTCTCGCAACGAA	135	TTCAAGGTGC	0	4	0	250
M00970:52:000000000-KDLMY:1:1103:16250:28938	1	rpoB_WT	PSS	A	0	A	3358	AAA	AAAGAACTGCAGTCGCTGTGCCTCAACGTCGAGGTGCTATCGAGTGACAGTGCGGCGATCGAACTGCGCGAAGGTGAGGACGAGGACCTGGAGCGGGCCGCGGCCAACCTGGGAATCAATCTGTCCCGCAACGAA	135	TTCAAGGTGC	0	4	0	250
M00970:52:000000000-KDLMY:1:1114:3677:8993	1	rpoB_WT	PSS	A	0	A	3358	AAA	AAAGAACTGCAGTCGCTGTGCCTCAACGTCGAGGTGCTATCGAGTGACGGTGCGGCGATCGAACTGCGCGAAGGTGAGGACGAGGACCTGGAGCGGGCCGCGGCCAACCTGGGAATCAATCTGTCCCGCAACGAA	135	TTCAAGGTGC	0	4	0	250
M00970:52:000000000-KDLMY:1:2103:26267:24243	1	rpoB_WT	PSS	A	0	A	3358	AAA	AAAGAACTGCAGTCGCTGTGCCTCAACGTCGAGGTGCTATCGAGTGACGGTGCGGCGATCGAACTGCGCGAAGGTGAGGACGAGGACCTGGAGCGGGCCGCGGCCAACCTGGGAATCAATCTGTCCCGCAACGAA	135	TTCAAGGTGC	0	4	0	250
M00970:52:000000000-KDLMY:1:2106:7192:22467	1	rpoB_WT	PSS	A	0	A	3358	AAA	AAAGAACTGCAGTCGCTGTGCCTCAACGTCGAGGTGCTATCGAGTGACGGTGCGGCAATCGAACTGCGCGAAGGTGAGGACGAGGACCTGGAGCGGGCCGCGGCCAACCTGGGAATCAATCTGTCCCGCAACGAA	135	TTCAAGGTGC	0	4	0	250
M00970:52:000000000-KDLMY:1:2108:25251:24421	1	rpoB_WT	PSS	A	0	A	3358	AAA	AAAGAACTGCAGTCGCTGTGCCTCAACGTCGAGGTGCTATCGAGTGACGGTGCGGCGATCGAAATGCGCGAAGGTGAGGACGAGGACCTGGAGAGGGCCGCGGCCAACCTGGGAATCAATCTGTCCCGCAACGAA	135	TTCAAGGTGC	0	4	0	250
M00970:52:000000000-KDLMY:1:2112:9829:12509	1	rpoB_WT	PSS	A	0	A	3358	AAA	AAAGAACTGCAGTCGCTGTGCCTCAACGTCGAGGTGCTATCGAGTGACGGTGCGGCGATCGAACTGCGCGAAGGTGAGGACGGGGACCTGGAGCGGGCCGCGGCCAACCTGGGAATCAATCTGTCCCGCAACGAA	135	TTCAAGGTGC	0	4	0	250
M00970:52:000000000-KDLMY:1:1103:28071:18699	1	rpoB_WT	PSS	A	0	A	3358	AAA	AAAGAACTGCAGTCGCTGTGCCTCAACGTCGAGGGGCTATCGAGTGACGGTGCGGCGATCGAACTGCGCGAAGGTGAGGACGAGGACCTGGAGCGGGCCGCGGCCAACCTGGGAATCAATCTGTCCCGCAACGAA	135	TTCAAGGTGC	0	4	0	252
M00970:52:000000000-KDLMY:1:1106:6258:25374	1	rpoB_WT	PSS	A	0	A	3358	AAA	AAAGAACTGCAGTCGCTGTGCCTCAACGTCGAGGTGCTATCGAGTGACGGTGCGGCGATCGAACTGCGCGAAGGTGAGGACGAGGACCTGGAGCGGGCCGCGGCCAACCTGGGAATCAATCTGTCCCGCAACGAA	135	TTCAAGGTGC	0	4	0	252
M00970:52:000000000-KDLMY:1:1111:23388:26750	1	rpoB_WT	PSS	A	0	A	3358	AAA	AAAGAACTGCAGTCGCTGTGCCTCAACGTCGAGGTGCTATCGAGTGACGGTGCGGCGATCGAACTGCGCGAAGGTGAGGACGAGGACCTGGAGCGGGCCGCGGCCAACCTGGGAATCAATCTGTCCCGCAACGAA	135	TTCAAGGTGC	0	4	0	252
M00970:52:000000000-KDLMY:1:2102:16154:15464	1	rpoB_WT	PSS	A	0	A	3358	AAA	AAAGAACTGCAGTCGCTGTGCCTCAACGTCGAGGTGCTATCGAGTGACGGTGCGGCGATCGAACTGCGCGAAGGTGAGGACGAGGACCTGGAGCGGGCCGCGGCCAACCTGGGAATCAATCTGTCCCGCAACGAA	135	TTCAAGGTGC	0	4	0	252
M00970:52:000000000-KDLMY:1:2102:24545:21208	1	rpoB_WT	PSS	A	0	A	3358	AAA	AAAGAACTGCAGTCGCTGTGCCTCAACGTCGAGGTGCTATCGAGTGACGGTGCGGCGATCGAACTGCGCGAAGGTGAGGACGAGGACCTGGAGCGGGCCGCGGCCAACCTGGGAATCAATCTGTCCCGCAACGAA	135	TTCAAGGTGC	0	4	0	252
M00970:52:000000000-KDLMY:1:2110:16770:12269	1	rpoB_WT	PSS	A	0	A	3358	AAA	AAAGAACTGCAGTCGCTGTGCCTCAGCGTCGAGGTGCTATCGAGTGACGGTGCGGCGATCGAACTGCGCGAAGGTGAGGACGAGGACCTGGAGCGGGCCGCGGCCAACCTGGGAATCAATCTGTCCCGCAACGAA	135	TTCAAGGTGC	0	4	0	252
M00970:52:000000000-KDLMY:1:1101:23261:6939	1	rpoB_WT	PSS	A	0	A	3358	AAA	AAAGAACTGCAGTCGCTGTGCCTCAACGTCGAGGTGCTATCGAGTGACGGTGCGGCGATCGAACTGCGCGAAGGTGAGGACGAGGACCTGGAGCGGGCCGCGGCCAACCTGGGAATCAATCTGTCCCGCAACGAA	135	TTCAAGGTGC	0	4	0	254
M00970:52:000000000-KDLMY:1:1101:8262:15503	1	rpoB_WT	PSS	A	0	A	3358	AAA	AAAGAACTGCAGTCGCTGTGCCTCAACGTCGAGGTGCTATCGAGTGACGGTGCGGCGATCGAACTGCGCGAAGGTGAGGACGAGGACCTGGAGCGGGCCGCGGCCAACCTGGGAATCAATCTGTCCCGCAACGAA	135	TTCAAGGTGC	0	4	0	254
M00970:52:000000000-KDLMY:1:1101:10310:25117	1	rpoB_WT	PSS	A	0	A	3358	AAA	AAAGAACTGCAGTCGCTGTGCCTCAACGTCGAGGTGCTATCGAGTGACGGTGCGGCGATCGAACTGCGCGAAGGTGAGGACGAGGACCTGGAGCGGGCCGCGGCCAACCTGGGAATCAATCTGTCCCGCAACGAA	135	TTCAAGGTGC	0	4	0	254
M00970:52:000000000-KDLMY:1:1101:10311:25137	1	rpoB_WT	PSS	A	0	A	3358	AAA	AAAGAACTGCAGTCGCTGTGCCTCAACGTCGAGGTGCTATCGAGTGACGGTGCGGCGATCGAACTGCGCGAAGGTGAGGACGAGGACCTGGAGCGGGCCGCGGCCAACCTGGGAATCAATCTGTCCCGCAACGAA	135	TTCAAGGTGC	0	4	0	254
M00970:52:000000000-KDLMY:1:1102:10761:10812	1	rpoB_WT	PSS	A	0	A	3358	AAA	AAAGAACTGCAGTCGCTGTGCCTCAACGTCGAGGTGCTATCGAGTGACGGTGCGGCGATCGAACTGCGCGAAGGTGAGGACGAGGACCTGGAGCGGGCCGCGGCCAACCTGGGAATCAATCTGTCCCGCAACGAA	135	TTCAAGGTGC	0	4	0	254
M00970:52:000000000-KDLMY:1:1103:9296:3611	1	rpoB_WT	PSS	A	0	A	3358	AAA	AAAGAACTGCAGTCGCTGTGCCTCAACGTCGAGGTGCTATCGAGTGACGGTGCGGCGATCGAACTGCGCGAAGGTGAGGACGAGGACCTGGAGCGGGCCGCGGCCAACCTGGGAATCAATCTGTCCCGCAACGAA	135	TTCAAGGTGC	0	4	0	254
M00970:52:000000000-KDLMY:1:1103:27183:9970	1	rpoB_WT	PSS	A	0	A	3358	AAA	AAAGAACTGCAGTCGCTGTGCCTCAACGTCGAGGTGCTATCGAGTGACGGTGCGGCGATCGAACTGCGCGAAGGTGAGGACGAGGACCTGGAGCGGGCCGCGGCCAACCTGGGAATCAATCTGTCCCGCAACGAA	135	TTCAAGGTGC	0	4	0	254
M00970:52:000000000-KDLMY:1:1103:24739:19543	1	rpoB_WT	PSS	A	0	A	3358	AAA	AAAGAACTGCAGTCGCTGTGCCTCAACGTCGAGGTGCTATCGAGTGACGGTGCGGCGATCGAACTGCGCGAAGGTGAGGACGAGGACCTGGAGCGGGCCGCGGCCAACCTGGGAATCAATCTGTCCCGCAACGAA	135	TTCAAGGTGC	0	4	0	254
M00970:52:000000000-KDLMY:1:1104:22644:6945	1	rpoB_WT	PSS	A	0	A	3358	AAA	AAAGAACTGCAGTCGCTGTGCCTCAACGTCGAGGTGCTATCGAGTGACGGTGCGGCGATCGAACTGCGCGAAGGTGAGGACGAGGACCTGGAGCGGGCCGCGGCCAACCTGGGAATCAATCTGTCCCGCAACGAA	135	TTCAAGGTGC	0	4	0	254
M00970:52:000000000-KDLMY:1:1104:20641:7125	1	rpoB_WT	PSS	A	0	A	3358	AAA	AAAGAACTGCAGTCGCTGTGCCTCAACGTCGAGGTGCTATCGAGTGACGGTGCGGCGATCGAACTGCGCGAAGGTGAGGACGAGGACCTGGAGCGGGCCGCGGCCAACCTGGGAATCAATCTGTCCCGCAACGAA	135	TTCAAGGTGC	0	4	0	254
M00970:52:000000000-KDLMY:1:1104:17510:9497	1	rpoB_WT	PSS	A	0	A	3358	AAA	AAAGAACTGCAGTCGCTGTGCCTCAACGTCGAGGTGCTATCGAGTGACGGTGCGGCGATCGAACTGCGCGAAGGTGAGGACGAGGACCTGGAGCGGGCCGCGGCCAACCTGGGAATCAATCTGTCCCGCAACGAA	135	TTCAAGGTGC	0	4	0	254
M00970:52:000000000-KDLMY:1:1104:21663:11152	1	rpoB_WT	PSS	A	0	A	3358	AAA	AAAGAACTGCAGTCGCTGTGCCTCAACGTCGAGGTGCTATCGAGTGACGGTGCGGCGATCGAACTGCGCGAAGGTGAGGACGAGGACCTGGAGCGGGCCGCGGCCAACCTGGGAATCAATCTGTCCCGCAACGAA	135	TTCAAGGTGC	0	4	0	254
M00970:52:000000000-KDLMY:1:1104:8352:14471	1	rpoB_WT	PSS	A	0	A	3358	AAA	AAAGAACTGCAGTCGCTGTGCCTCAACGTCGAGGTGCTATCGAGTGACGGTGCGGCGATCGAACTGCGCGAAGGTGAGGACGAGGACCTGGAGCGGGCCGCGGCCAACCTGGGAATCAATCTGTCCCGCAACGAA	135	TTCAAGGTGC	0	4	0	254
M00970:52:000000000-KDLMY:1:1105:26931:11485	1	rpoB_WT	PSS	A	0	A	3358	AAA	AAAGAACTGCAGTCGCTGTGCCTCAACGTCGAGGTGCTATCGAGTGACGGTGCGGCGATCGAACTGCGCGAAGGTGAGGACGAGGACCTGGAGCGGGCCGCGGCCAACCTGGGAATCAATCTGTCCCGCAACGAA	135	TTCAAGGTGC	0	4	0	254
M00970:52:000000000-KDLMY:1:1105:5312:15491	1	rpoB_WT	PSS	A	0	A	3358	AAA	AAAGAACTGCAGTCGCTGTGCCTCAACGTCGAGGTGCTATCGAGTGACGGTGCGGCGATCGAACTGCGCGAAGGTGAGGACGAGGACCTGGAGCGGGCCGCGGCCAACCTGGGAATCAATCTGTCCCGCAACGAA	135	TTCAAGGTGC	0	4	0	254
M00970:52:000000000-KDLMY:1:1105:15212:16808	1	rpoB_WT	PSS	A	0	A	3358	AAA	AAAGAACTGCAGTCGCTGTGCCTCAACGTCGAGGTGCTATCGAGTGACGGTGCGGCGATCGAACTGCGCGAAGGTGAGGACGAGGACCTGGAGCGGGCCGCGGCCAACCTGGGAATCAATCTGTCCCGCAACGAA	135	TTCAAGGTGC	0	4	0	254
M00970:52:000000000-KDLMY:1:1105:6877:17827	1	rpoB_WT	PSS	A	0	A	3358	AAA	AAAGAACTGCAGTCGCTGTGCCTCAACGTCGAGGTGCTATCGAGTGACGGTGCGGCGATCGAACTGCGCGAAGGTGAGGACGAGGACCTGGAGCGGGCCGCGGCCAACCTGGGAATCAATCTGTCCCGCAACGAA	135	TTCAAGGTGC	0	4	0	254
M00970:52:000000000-KDLMY:1:1105:3311:18222	1	rpoB_WT	PSS	A	0	A	3358	AAA	AAAGAACTGCAGTCGCTGTGCCTCAACGTCGAGGTGCTATCGAGTGACGGTGCGGCGATCGAACTGCGCGAAGGTGAGGACGAGGACCTGGAGCGGGCCGCGGCCAACCTGGGAATCAATCTGTCCCGCAACGAA	135	TTCAAGGTGC	0	4	0	254
M00970:52:000000000-KDLMY:1:1105:23777:19988	1	rpoB_WT	PSS	A	0	A	3358	AAA	AAAGAACTGCAGTCGCTGTGCCTCAACGTCGAGGTGCTATCGAGTGACGGTGCGGCGATCGAACTGCGCGAAGGTGAGGACGAGGACCTGGAGCGGGCCGCGGCCAACCTGGGAATCAATCTGTCCCGCAACGAA	135	TTCAAGGTGC	0	4	0	254
M00970:52:000000000-KDLMY:1:1105:9393:21096	1	rpoB_WT	PSS	A	0	A	3358	AAA	AAAGAACTGCAGTCGCTGTGCCTCAACGTCGAGGTGCTATCGAGTGACGGTGCGGCGATCGAACTGCGCGAAGGTGAGGACGAGGACCTGGAGCGGGCCGCGGCCAACCTGGGAATCAATCTGTCCCGCAACGAA	135	TTCAAGGTGC	0	4	0	254
M00970:52:000000000-KDLMY:1:1105:12354:21205	1	rpoB_WT	PSS	A	0	A	3358	AAA	AAAGAACTGCAGTCGCTGTGCCTCAACGTCGAGGTGCTATCGAGTGACGGTGCGGCGATCGAACTGCGCGAAGGTGAGGACGAGGACCTGGAGCGGGCCGCGGCCAACCTGGGAATCAATCTGTCCCGCAACGAA	135	TTCAAGGTGC	0	4	0	254
M00970:52:000000000-KDLMY:1:1105:3652:22130	1	rpoB_WT	PSS	A	0	A	3358	AAA	AAAGAACTGCAGTCGCTGTGCCTCAACGTCGAGGTGCTATCGAGTGACGGTGCGGCGATCGAACTGCGCGAAGGTGAGGACGAGGACCTGGAGCGGGCCGCGGCCAACCTGGGAATCAATCTGTCCCGCAACGAA	135	TTCAAGGTGC	0	4	0	254
M00970:52:000000000-KDLMY:1:1106:6772:8151	1	rpoB_WT	PSS	A	0	A	3358	AAA	AAAGAACTGCAGTCGCTGTGCCTCAACGTCGAGGTGCTATCGAGTGACGGTGCGGCGATCGAACTGCGCGAAGGTGAGGACGAGGACCTGGAGCGGGCCGCGGCCAACCTGGGAATCAATCTGTCCCGCAACGAA	135	TTCAAGGTGC	0	4	0	254
M00970:52:000000000-KDLMY:1:1106:25139:9493	1	rpoB_WT	PSS	A	0	A	3358	AAA	AAAGAACTGCAGTCGCTGTGCCTCAACGTCGAGGTGCTATCGAGTGACGGTGCGGCGATCGAACTGCGCGAAGGTGAGGACGAGGACCTGGAGCGGGCCGCGGCCAACCTGGGAATCAATCTGTCCCGCAACGAA	135	TTCAAGGTGC	0	4	0	254
M00970:52:000000000-KDLMY:1:1106:22861:10143	1	rpoB_WT	PSS	A	0	A	3358	AAA	AAAGAACTGCAGTCGCTGTGCCTCAACGTCGAGGTGCTATCGAGTGACGGTGCGGCGATCGAACTGCGCGAAGGTGAGGACGAGGACCTGGAGCGGGCCGCGGCCAACCTGGGAATCAATCTGTCCCGCAACGAA	135	TTCAAGGTGC	0	4	0	254
M00970:52:000000000-KDLMY:1:1106:10266:14751	1	rpoB_WT	PSS	A	0	A	3358	AAA	AAAGAACTGCAGTCGCTGTGCCTCAACGTCGAGGTGCTATCGAGTGACGGTGCGGCGATCGAACTGCGCGAAGGTGAGGACGAGGACCTGGAGCGGGCCGCGGCCAACCTGGGAATCAATCTGTCCCGCAACGAA	135	TTCAAGGTGC	0	4	0	254
M00970:52:000000000-KDLMY:1:1106:17424:15656	1	rpoB_WT	PSS	A	0	A	3358	AAA	AAAGAACTGCAGTCGCTGTGCCTCAACGTCGAGGTGCTATCGAGTGACGGTGCGGCGATCGAACTGCGCGAAGGTGAGGACGAGGACCTGGAGCGGGCCGCGGCCAACCTGGGAATCAATCTGTCCCGCAACGAA	135	TTCAAGGTGC	0	4	0	254
M00970:52:000000000-KDLMY:1:1106:2066:17276	1	rpoB_WT	PSS	A	0	A	3358	AAA	AAAGAACTGCAGTCGCTGTGCCTCAACGTCGAGGTGCTATCGAGTGACGGTGCGGCGATCGAACTGCGCGAAGGTGAGGACGAGGACCTGGAGCGGGCCGCGGCCAACCTGGGAATCAATCTGTCCCGCAACGAA	135	TTCAAGGTGC	0	4	0	254
M00970:52:000000000-KDLMY:1:1107:17358:4533	1	rpoB_WT	PSS	A	0	A	3358	AAA	AAAGAACTGCAGTCGCTGTGCCTCAACGTCGAGGTGCTATCGAGTGACGGTGCGGCGATCGAACTGCGCGAAGGTGAGGACGAGGACCTGGAGCGGGCCGCGGCCAACCTGGGAATCAATCTGTCCCGCAACGAA	135	TTCAAGGTGC	0	4	0	254
M00970:52:000000000-KDLMY:1:1107:12789:8633	1	rpoB_WT	PSS	A	0	A	3358	AAA	AAAGAACTGCAGTCGCTGTGCCTCAACGTCGAGGTGCTATCGAGTGACGGTGCGGCGATCGAACTGCGCGAAGGTGAGGACGAGGACCTGGAGCGGGCCGCGGCCAACCTGGGAATCAATCTGTCCCGCAACGAA	135	TTCAAGGTGC	0	4	0	254
M00970:52:000000000-KDLMY:1:1107:11558:11727	1	rpoB_WT	PSS	A	0	A	3358	AAA	AAAGAACTGCAGTCGCTGTGCCTCAACGTCGAGGTGCTATCGAGTGACGGTGCGGCGATCGAACTGCGCGAAGGTGAGGACGAGGACCTGGAGCGGGCCGCGGCCAACCTGGGAATCAATCTGTCCCGCAACGAA	135	TTCAAGGTGC	0	4	0	254
M00970:52:000000000-KDLMY:1:1107:24051:17998	1	rpoB_WT	PSS	A	0	A	3358	AAA	AAAGAACTGCAGTCGCTGTGCCTCAACGTCGAGGTGCTATCGAGTGACGGTGCGGCGATCGAACTGCGCGAAGGTGAGGACGAGGACCTGGAGCGGGCCGCGGCCAACCTGGGAATCAATCTGTCCCGCAACGAA	135	TTCAAGGTGC	0	4	0	254
M00970:52:000000000-KDLMY:1:1107:12999:23249	1	rpoB_WT	PSS	A	0	A	3358	AAA	AAAGAACTGCAGTCGCTGTGCCTCAACGTCGAGGTGCTATCGAGTGACGGTGCGGCGATCGAACTGCGCGAAGGTGAGGACGAGGACCTGGAGCGGGCCGCGGCCAACCTGGGAATCAATCTGTCCCGCAACGAA	135	TTCAAGGTGC	0	4	0	254
M00970:52:000000000-KDLMY:1:1108:17822:2784	1	rpoB_WT	PSS	A	0	A	3358	AAA	AAAGAACTGCAGTCGCTGTGCCTCAACGTCGAGGTGCTATCGAGTGACGGTGCGGCGATCGAACTGCGCGAAGGTGAGGACGAGGACCTGGAGCGGGCCGCGGCCAACCTGGGAATCAATCTGTCCCGCAACGAA	135	TTCAAGGTGC	0	4	0	254
M00970:52:000000000-KDLMY:1:1108:21469:5167	1	rpoB_WT	PSS	A	0	A	3358	AAA	AAAGAACTGCAGTCGCTGTGCCTCAACGTCGAGGTGCTATCGAGTGACGGTGCGGCGATCGAACTGCGCGAAGGTGAGGACGAGGACCTGGAGCGGGCCGCGGCCAACCTGGGAATCAATCTGTCCCGCAACGAA	135	TTCAAGGTGC	0	4	0	254
M00970:52:000000000-KDLMY:1:1108:8956:10317	1	rpoB_WT	PSS	A	0	A	3358	AAA	AAAGAACTGCAGTCGCTGTGCCTCAACGTCGAGGTGCTATCGAGTGACGGTGCGGCGATCGAACTGCGCGAAGGTGAGGACGAGGACCTGGAGCGGGCCGCGGCCAACCTGGGAATCAATCTGTCCCGCAACGAA	135	TTCAAGGTGC	0	4	0	254
M00970:52:000000000-KDLMY:1:1108:17501:13936	1	rpoB_WT	PSS	A	0	A	3358	AAA	AAAGAACTGCAGTCGCTGTGCCTCAACGTCGAGGTGCTATCGAGTGACGGTGCGGCGATCGAACTGCGCGAAGGTGAGGACGAGGACCTGGAGCGGGCCGCGGCCAACCTGGGAATCAATCTGTCCCGCAACGAA	135	TTCAAGGTGC	0	4	0	254
M00970:52:000000000-KDLMY:1:1108:19036:15413	1	rpoB_WT	PSS	A	0	A	3358	AAA	AAAGAACTGCAGTCGCTGTGCCTCAACGTCGAGGTGCTATCGAGTGACGGTGCGGCGATCGAACTGCGCGAAGGTGAGGACGAGGACCTGGAGCGGGCCGCGGCCAACCTGGGAATCAATCTGTCCCGCAACGAA	135	TTCAAGGTGC	0	4	0	254
M00970:52:000000000-KDLMY:1:1109:9759:3206	1	rpoB_WT	PSS	A	0	A	3358	AAA	AAAGAACTGCAGTCGCTGTGCCTCAACGTCGAGGTGCTATCGAGTGACGGTGCGGCGATCGAACTGCGCGAAGGTGAGGACGAGGACCTGGAGCGGGCCGCGGCCAACCTGGGAATCAATCTGTCCCGCAACGAA	135	TTCAAGGTGC	0	4	0	254
M00970:52:000000000-KDLMY:1:1109:22561:4564	1	rpoB_WT	PSS	A	0	A	3358	AAA	AAAGAACTGCAGTCGCTGTGCCTCAACGTCGAGGTGCTATCGAGTGACGGTGCGGCGATCGAACTGCGCGAAGGTGAGGACGAGGACCTGGAGCGGGCCGCGGCCAACCTGGGAATCAATCTGTCCCGCAACGAA	135	TTCAAGGTGC	0	4	0	254
M00970:52:000000000-KDLMY:1:1109:26637:7118	1	rpoB_WT	PSS	A	0	A	3358	AAA	AAAGAACTGCAGTCGCTGTGCCTCAACGTCGAGGTGCTATCGAGTGACGGTGCGGCGATCGAACTGCGCGAAGGTGAGGACGAGGACCTGGAGCGGGCCGCGGCCAACCTGGGAATCAATCTGTCCCGCAACGAA	135	TTCAAGGTGC	0	4	0	254
M00970:52:000000000-KDLMY:1:1109:15253:10220	1	rpoB_WT	PSS	A	0	A	3358	AAA	AAAGAACTGCAGTCGCTGTGCCTCAACGTCGAGGTGCTATCGAGTGACGGTGCGGCGATCGAACTGCGCGAAGGTGAGGACGAGGACCTGGAGCGGGCCGCGGCCAACCTGGGAATCAATCTGTCCCGCAACGAA	135	TTCAAGGTGC	0	4	0	254
M00970:52:000000000-KDLMY:1:1109:23777:14515	1	rpoB_WT	PSS	A	0	A	3358	AAA	AAAGAACTGCAGTCGCTGTGCCTCAACGTCGAGGTGCTATCGAGTGACGGTGCGGCGATCGAACTGCGCGAAGGTGAGGACGAGGACCTGGAGCGGGCCGCGGCCAACCTGGGAATCAATCTGTCCCGCAACGAA	135	TTCAAGGTGC	0	4	0	254
M00970:52:000000000-KDLMY:1:1109:4596:14923	1	rpoB_WT	PSS	A	0	A	3358	AAA	AAAGAACTGCAGTCGCTGTGCCTCAACGTCGAGGTGCTATCGAGTGACGGTGCGGCGATCGAACTGCGCGAAGGTGAGGACGAGGACCTGGAGCGGGCCGCGGCCAACCTGGGAATCAATCTGTCCCGCAACGAA	135	TTCAAGGTGC	0	4	0	254
M00970:52:000000000-KDLMY:1:1109:7519:17835	1	rpoB_WT	PSS	A	0	A	3358	AAA	AAAGAACTGCAGTCGCTGTGCCTCAACGTCGAGGTGCTATCGAGTGACGGTGCGGCGATCGAACTGCGCGAAGGTGAGGACGAGGACCTGGAGCGGGCCGCGGCCAACCTGGGAATCAATCTGTCCCGCAACGAA	135	TTCAAGGTGC	0	4	0	254
M00970:52:000000000-KDLMY:1:1109:10867:21491	1	rpoB_WT	PSS	A	0	A	3358	AAA	AAAGAACTGCAGTCGCTGTGCCTCAACGTCGAGGTGCTATCGAGTGACGGTGCGGCGATCGAACTGCGCGAAGGTGAGGACGAGGACCTGGAGCGGGCCGCGGCCAACCTGGGAATCAATCTGTCCCGCAACGAA	135	TTCAAGGTGC	0	4	0	254
M00970:52:000000000-KDLMY:1:1109:4159:21506	1	rpoB_WT	PSS	A	0	A	3358	AAA	AAAGAACTGCAGTCGCTGTGCCTCAACGTCGAGGTGCTATCGAGTGACGGTGCGGCGATCGAACTGCGCGAAGGTGAGGACGAGGACCTGGAGCGGGCCGCGGCCAACCTGGGAATCAATCTGTCCCGCAACGAA	135	TTCAAGGTGC	0	4	0	254
M00970:52:000000000-KDLMY:1:1109:15913:23643	1	rpoB_WT	PSS	A	0	A	3358	AAA	AAAGAACTGCAGTCGCTGTGCCTCAACGTCGAGGTGCTATCGAGTGACGGTGCGGCGATCGAACTGCGCGAAGGTGAGGACGAGGACCTGGAGCGGGCCGCGGCCAACCTGGGAATCAATCTGTCCCGCAACGAA	135	TTCAAGGTGC	0	4	0	254
M00970:52:000000000-KDLMY:1:1109:5933:23653	1	rpoB_WT	PSS	A	0	A	3358	AAA	AAAGAACTGCAGTCGCTGTGCCTCAACGTCGAGGTGCTATCGAGTGACGGTGCGGCGATCGAACTGCGCGAAGGTGAGGACGAGGACCTGGAGCGGGCCGCGGCCAACCTGGGAATCAATCTGTCCCGCAACGAA	135	TTCAAGGTGC	0	4	0	254
M00970:52:000000000-KDLMY:1:1110:17936:1816	1	rpoB_WT	PSS	A	0	A	3358	AAA	AAAGAACTGCAGTCGCTGTGCCTCAACGTCGAGGTGCTATCGAGTGACGGTGCGGCGATCGAACTGCGCGAAGGTGAGGACGAGGACCTGGAGCGGGCCGCGGCCAACCTGGGAATCAATCTGTCCCGCAACGAA	135	TTCAAGGTGC	0	4	0	254
M00970:52:000000000-KDLMY:1:1110:18028:4275	1	rpoB_WT	PSS	A	0	A	3358	AAA	AAAGAACTGCAGTCGCTGTGCCTCAACGTCGAGGTGCTATCGAGTGACGGTGCGGCGATCGAACTGCGCGAAGGTGAGGACGAGGACCTGGAGCGGGCCGCGGCCAACCTGGGAATCAATCTGTCCCGCAACGAA	135	TTCAAGGTGC	0	4	0	254
M00970:52:000000000-KDLMY:1:1110:23670:8339	1	rpoB_WT	PSS	A	0	A	3358	AAA	AAAGAACTGCAGTCGCTGTGCCTCAACGTCGAGGTGCTATCGAGTGACGGTGCGGCGATCGAACTGCGCGAAGGTGAGGACGAGGACCTGGAGCGGGCCGCGGCCAACCTGGGAATCAATCTGTCCCGCAACGAA	135	TTCAAGGTGC	0	4	0	254
M00970:52:000000000-KDLMY:1:1110:28333:13469	1	rpoB_WT	PSS	A	0	A	3358	AAA	AAAGAACTGCAGTCGCTGTGCCTCAACGTCGAGGTGCTATCGAGTGACGGTGCGGCGATCGAACTGCGCGAAGGTGAGGACGAGGACCTGGAGCGGGCCGCGGCCAACCTGGGAATCAATCTGTCCCGCAACGAA	135	TTCAAGGTGC	0	4	0	254
M00970:52:000000000-KDLMY:1:1110:16700:13967	1	rpoB_WT	PSS	A	0	A	3358	AAA	AAAGAACTGCAGTCGCTGTGCCTCAACGTCGAGGTGCTATCGAGTGACGGTGCGGCGATCGAACTGCGCGAAGGTGAGGACGAGGACCTGGAGCGGGCCGCGGCCAACCTGGGAATCAATCTGTCCCGCAACGAA	135	TTCAAGGTGC	0	4	0	254
M00970:52:000000000-KDLMY:1:1110:26506:14594	1	rpoB_WT	PSS	A	0	A	3358	AAA	AAAGAACTGCAGTCGCTGTGCCTCAACGTCGAGGTGCTATCGAGTGACGGTGCGGCGATCGAACTGCGCGAAGGTGAGGACGAGGACCTGGAGCGGGCCGCGGCCAACCTGGGAATCAATCTGTCCCGCAACGAA	135	TTCAAGGTGC	0	4	0	254
M00970:52:000000000-KDLMY:1:1110:3651:14655	1	rpoB_WT	PSS	A	0	A	3358	AAA	AAAGAACTGCAGTCGCTGTGCCTCAACGTCGAGGTGCTATCGAGTGACGGTGCGGCGATCGAACTGCGCGAAGGTGAGGACGAGGACCTGGAGCGGGCCGCGGCCAACCTGGGAATCAATCTGTCCCGCAACGAA	135	TTCAAGGTGC	0	4	0	254
M00970:52:000000000-KDLMY:1:1110:17755:14686	1	rpoB_WT	PSS	A	0	A	3358	AAA	AAAGAACTGCAGTCGCTGTGCCTCAACGTCGAGGTGCTATCGAGTGACGGTGCGGCGATCGAACTGCGCGAAGGTGAGGACGAGGACCTGGAGCGGGCCGCGGCCAACCTGGGAATCAATCTGTCCCGCAACGAA	135	TTCAAGGTGC	0	4	0	254
M00970:52:000000000-KDLMY:1:1110:28010:16971	1	rpoB_WT	PSS	A	0	A	3358	AAA	AAAGAACTGCAGTCGCTGTGCCTCAACGTCGAGGTGCTATCGAGTGACGGTGCGGCGATCGAACTGCGCGAAGGTGAGGACGAGGACCTGGAGCGGGCCGCGGCCAACCTGGGAATCAATCTGTCCCGCAACGAA	135	TTCAAGGTGC	0	4	0	254
M00970:52:000000000-KDLMY:1:1110:16723:20947	1	rpoB_WT	PSS	A	0	A	3358	AAA	AAAGAACTGCAGTCGCTGTGCCTCAACGTCGAGGTGCTATCGAGTGACGGTGCGGCGATCGAACTGCGCGAAGGTGAGGACGAGGACCTGGAGCGGGCCGCGGCCAACCTGGGAATCAATCTGTCCCGCAACGAA	135	TTCAAGGTGC	0	4	0	254
M00970:52:000000000-KDLMY:1:1110:14678:21552	1	rpoB_WT	PSS	A	0	A	3358	AAA	AAAGAACTGCAGTCGCTGTGCCTCAACGTCGAGGTGCTATCGAGTGACGGTGCGGCGATCGAACTGCGCGAAGGTGAGGACGAGGACCTGGAGCGGGCCGCGGCCAACCTGGGAATCAATCTGTCCCGCAACGAA	135	TTCAAGGTGC	0	4	0	254
M00970:52:000000000-KDLMY:1:1111:19132:9718	1	rpoB_WT	PSS	A	0	A	3358	AAA	AAAGAACTGCAGTCGCTGTGCCTCAACGTCGAGGTGCTATCGAGTGACGGTGCGGCGATCGAACTGCGCGAAGGTGAGGACGAGGACCTGGAGCGGGCCGCGGCCAACCTGGGAATCAATCTGTCCCGCAACGAA	135	TTCAAGGTGC	0	4	0	254
M00970:52:000000000-KDLMY:1:1111:5241:13625	1	rpoB_WT	PSS	A	0	A	3358	AAA	AAAGAACTGCAGTCGCTGTGCCTCAACGTCGAGGTGCTATCGAGTGACGGTGCGGCGATCGAACTGCGCGAAGGTGAGGACGAGGACCTGGAGCGGGCCGCGGCCAACCTGGGAATCAATCTGTCCCGCAACGAA	135	TTCAAGGTGC	0	4	0	254
M00970:52:000000000-KDLMY:1:1112:10969:6034	1	rpoB_WT	PSS	A	0	A	3358	AAA	AAAGAACTGCAGTCGCTGTGCCTCAACGTCGAGGTGCTATCGAGTGACGGTGCGGCGATCGAACTGCGCGAAGGTGAGGACGAGGACCTGGAGCGGGCCGCGGCCAACCTGGGAATCAATCTGTCCCGCAACGAA	135	TTCAAGGTGC	0	4	0	254
M00970:52:000000000-KDLMY:1:1112:6037:9546	1	rpoB_WT	PSS	A	0	A	3358	AAA	AAAGAACTGCAGTCGCTGTGCCTCAACGTCGAGGTGCTATCGAGTGACGGTGCGGCGATCGAACTGCGCGAAGGTGAGGACGAGGACCTGGAGCGGGCCGCGGCCAACCTGGGAATCAATCTGTCCCGCAACGAA	135	TTCAAGGTGC	0	4	0	254
M00970:52:000000000-KDLMY:1:1112:28487:11572	1	rpoB_WT	PSS	A	0	A	3358	AAA	AAAGAACTGCAGTCGCTGTGCCTCAACGTCGAGGTGCTATCGAGTGACGGTGCGGCGATCGAACTGCGCGAAGGTGAGGACGAGGACCTGGAGCGGGCCGCGGCCAACCTGGGAATCAATCTGTCCCGCAACGAA	135	TTCAAGGTGC	0	4	0	254
M00970:52:000000000-KDLMY:1:1112:15181:13488	1	rpoB_WT	PSS	A	0	A	3358	AAA	AAAGAACTGCAGTCGCTGTGCCTCAACGTCGAGGTGCTATCGAGTGACGGTGCGGCGATCGAACTGCGCGAAGGTGAGGACGAGGACCTGGAGCGGGCCGCGGCCAACCTGGGAATCAATCTGTCCCGCAACGAA	135	TTCAAGGTGC	0	4	0	254
M00970:52:000000000-KDLMY:1:1112:22019:14398	1	rpoB_WT	PSS	A	0	A	3358	AAA	AAAGAACTGCAGTCGCTGTGCCTCAACGTCGAGGTGCTATCGAGTGACGGTGCGGCGATCGAACTGCGCGAAGGTGAGGACGAGGACCTGGAGCGGGCCGCGGCCAACCTGGGAATCAATCTGTCCCGCAACGAA	135	TTCAAGGTGC	0	4	0	254
M00970:52:000000000-KDLMY:1:1112:16667:15454	1	rpoB_WT	PSS	A	0	A	3358	AAA	AAAGAACTGCAGTCGCTGTGCCTCAACGTCGAGGTGCTATCGAGTGACGGTGCGGCGATCGAACTGCGCGAAGGTGAGGACGAGGACCTGGAGCGGGCCGCGGCCAACCTGGGAATCAATCTGTCCCGCAACGAA	135	TTCAAGGTGC	0	4	0	254
M00970:52:000000000-KDLMY:1:1112:13944:19094	1	rpoB_WT	PSS	A	0	A	3358	AAA	AAAGAACTGCAGTCGCTGTGCCTCAACGTCGAGGTGCTATCGAGTGACGGTGCGGCGATCGAACTGCGCGAAGGTGAGGACGAGGACCTGGAGCGGGCCGCGGCCAACCTGGGAATCAATCTGTCCCGCAACGAA	135	TTCAAGGTGC	0	4	0	254
M00970:52:000000000-KDLMY:1:1113:16184:5329	1	rpoB_WT	PSS	A	0	A	3358	AAA	AAAGAACTGCAGTCGCTGTGCCTCAACGTCGAGGTGCTATCGAGTGACGGTGCGGCGATCGAACTGCGCGAAGGTGAGGACGAGGACCTGGAGCGGGCCGCGGCCAACCTGGGAATCAATCTGTCCCGCAACGAA	135	TTCAAGGTGC	0	4	0	254
M00970:52:000000000-KDLMY:1:1113:6772:9035	1	rpoB_WT	PSS	A	0	A	3358	AAA	AAAGAACTGCAGTCGCTGTGCCTCAACGTCGAGGTGCTATCGAGTGACGGTGCGGCGATCGAACTGCGCGAAGGTGAGGACGAGGACCTGGAGCGGGCCGCGGCCAACCTGGGAATCAATCTGTCCCGCAACGAA	135	TTCAAGGTGC	0	4	0	254
M00970:52:000000000-KDLMY:1:1113:12145:21872	1	rpoB_WT	PSS	A	0	A	3358	AAA	AAAGAACTGCAGTCGCTGTGCCTCAACGTCGAGGTGCTATCGAGTGACGGTGCGGCGATCGAACTGCGCGAAGGTGAGGACGAGGACCTGGAGCGGGCCGCGGCCAACCTGGGAATCAATCTGTCCCGCAACGAA	135	TTCAAGGTGC	0	4	0	254
M00970:52:000000000-KDLMY:1:1113:25704:22745	1	rpoB_WT	PSS	A	0	A	3358	AAA	AAAGAACTGCAGTCGCTGTGCCTCAACGTCGAGGTGCTATCGAGTGACGGTGCGGCGATCGAACTGCGCGAAGGTGAGGACGAGGACCTGGAGCGGGCCGCGGCCAACCTGGGAATCAATCTGTCCCGCAACGAA	135	TTCAAGGTGC	0	4	0	254
M00970:52:000000000-KDLMY:1:1114:13625:3900	1	rpoB_WT	PSS	A	0	A	3358	AAA	AAAGAACTGCAGTCGCTGTGCCTCAACGTCGAGGTGCTATCGAGTGACGGTGCGGCGATCGAACTGCGCGAAGGTGAGGACGAGGACCTGGAGCGGGCCGCGGCCAACCTGGGAATCAATCTGTCCCGCAACGAA	135	TTCAAGGTGC	0	4	0	254
M00970:52:000000000-KDLMY:1:1114:20946:13504	1	rpoB_WT	PSS	A	0	A	3358	AAA	AAAGAACTGCAGTCGCTGTGCCTCAACGTCGAGGTGCTATCGAGTGACGGTGCGGCGATCGAACTGCGCGAAGGTGAGGACGAGGACCTGGAGCGGGCCGCGGCCAACCTGGGAATCAATCTGTCCCGCAACGAA	135	TTCAAGGTGC	0	4	0	254
M00970:52:000000000-KDLMY:1:1114:25196:17161	1	rpoB_WT	PSS	A	0	A	3358	AAA	AAAGAACTGCAGTCGCTGTGCCTCAACGTCGAGGTGCTATCGAGTGACGGTGCGGCGATCGAACTGCGCGAAGGTGAGGACGAGGACCTGGAGCGGGCCGCGGCCAACCTGGGAATCAATCTGTCCCGCAACGAA	135	TTCAAGGTGC	0	4	0	254
M00970:52:000000000-KDLMY:1:1114:21429:20614	1	rpoB_WT	PSS	A	0	A	3358	AAA	AAAGAACTGCAGTCGCTGTGCCTCAACGTCGAGGTGCTATCGAGTGACGGTGCGGCGATCGAACTGCGCGAAGGTGAGGACGAGGACCTGGAGCGGGCCGCGGCCAACCTGGGAATCAATCTGTCCCGCAACGAA	135	TTCAAGGTGC	0	4	0	254
M00970:52:000000000-KDLMY:1:2101:7273:14753	1	rpoB_WT	PSS	A	0	A	3358	AAA	AAAGAACTGCAGTCGCTGTGCCTCAACGTCGAGGTGCTATCGAGTGACGGTGCGGCGATCGAACTGCGCGAAGGTGAGGACGAGGACCTGGAGCGGGCCGCGGCCAACCTGGGAATCAATCTGTCCCGCAACGAA	135	TTCAAGGTGC	0	4	0	254
M00970:52:000000000-KDLMY:1:2101:14851:16872	1	rpoB_WT	PSS	A	0	A	3358	AAA	AAAGAACTGCAGTCGCTGTGCCTCAACGTCGAGGTGCTATCGAGTGACGGTGCGGCGATCGAACTGCGCGAAGGTGAGGACGAGGACCTGGAGCGGGCCGCGGCCAACCTGGGAATCAATCTGTCCCGCAACGAA	135	TTCAAGGTGC	0	4	0	254
M00970:52:000000000-KDLMY:1:2101:11209:17813	1	rpoB_WT	PSS	A	0	A	3358	AAA	AAAGAACTGCAGTCGCTGTGCCTCAACGTCGAGGTGCTATCGAGTGACGGTGCGGCGATCGAACTGCGCGAAGGTGAGGACGAGGACCTGGAGCGGGCCGCGGCCAACCTGGGAATCAATCTGTCCCGCAACGAA	135	TTCAAGGTGC	0	4	0	254
M00970:52:000000000-KDLMY:1:2102:15918:10663	1	rpoB_WT	PSS	A	0	A	3358	AAA	AAAGAACTGCAGTCGCTGTGCCTCAACGTCGAGGTGCTATCGAGTGACGGTGCGGCGATCGAACTGCGCGAAGGTGAGGACGAGGACCTGGAGCGGGCCGCGGCCAACCTGGGAATCAATCTGTCCCGCAACGAA	135	TTCAAGGTGC	0	4	0	254
M00970:52:000000000-KDLMY:1:2102:11517:10671	1	rpoB_WT	PSS	A	0	A	3358	AAA	AAAGAACTGCAGTCGCTGTGCCTCAACGTCGAGGTGCTATCGAGTGACGGTGCGGCGATCGAACTGCGCGAAGGTGAGGACGAGGACCTGGAGCGGGCCGCGGCCAACCTGGGAATCAATCTGTCCCGCAACGAA	135	TTCAAGGTGC	0	4	0	254
M00970:52:000000000-KDLMY:1:2102:20034:16504	1	rpoB_WT	PSS	A	0	A	3358	AAA	AAAGAACTGCAGTCGCTGTGCCTCAACGTCGAGGTGCTATCGAGTGACGGTGCGGCGATCGAACTGCGCGAAGGTGAGGACGAGGACCTGGAGCGGGCCGCGGCCAACCTGGGAATCAATCTGTCCCGCAACGAA	135	TTCAAGGTGC	0	4	0	254
M00970:52:000000000-KDLMY:1:2102:6101:24493	1	rpoB_WT	PSS	A	0	A	3358	AAA	AAAGAACTGCAGTCGCTGTGCCTCAACGTCGAGGTGCTATCGAGTGACGGTGCGGCGATCGAACTGCGCGAAGGTGAGGACGAGGACCTGGAGCGGGCCGCGGCCAACCTGGGAATCAATCTGTCCCGCAACGAA	135	TTCAAGGTGC	0	4	0	254
M00970:52:000000000-KDLMY:1:2103:16312:5924	1	rpoB_WT	PSS	A	0	A	3358	AAA	AAAGAACTGCAGTCGCTGTGCCTCAACGTCGAGGTGCTATCGAGTGACGGTGCGGCGATCGAACTGCGCGAAGGTGAGGACGAGGACCTGGAGCGGGCCGCGGCCAACCTGGGAATCAATCTGTCCCGCAACGAA	135	TTCAAGGTGC	0	4	0	254
M00970:52:000000000-KDLMY:1:2103:19406:10668	1	rpoB_WT	PSS	A	0	A	3358	AAA	AAAGAACTGCAGTCGCTGTGCCTCAACGTCGAGGTGCTATCGAGTGACGGTGCGGCGATCGAACTGCGCGAAGGTGAGGACGAGGACCTGGAGCGGGCCGCGGCCAACCTGGGAATCAATCTGTCCCGCAACGAA	135	TTCAAGGTGC	0	4	0	254
M00970:52:000000000-KDLMY:1:2103:12456:12844	1	rpoB_WT	PSS	A	0	A	3358	AAA	AAAGAACTGCAGTCGCTGTGCCTCAACGTCGAGGTGCTATCGAGTGACGGTGCGGCGATCGAACTGCGCGAAGGTGAGGACGAGGACCTGGAGCGGGCCGCGGCCAACCTGGGAATCAATCTGTCCCGCAACGAA	135	TTCAAGGTGC	0	4	0	254
M00970:52:000000000-KDLMY:1:2103:12485:13570	1	rpoB_WT	PSS	A	0	A	3358	AAA	AAAGAACTGCAGTCGCTGTGCCTCAACGTCGAGGTGCTATCGAGTGACGGTGCGGCGATCGAACTGCGCGAAGGTGAGGACGAGGACCTGGAGCGGGCCGCGGCCAACCTGGGAATCAATCTGTCCCGCAACGAA	135	TTCAAGGTGC	0	4	0	254
M00970:52:000000000-KDLMY:1:2103:28488:16604	1	rpoB_WT	PSS	A	0	A	3358	AAA	AAAGAACTGCAGTCGCTGTGCCTCAACGTCGAGGTGCTATCGAGTGACGGTGCGGCGATCGAACTGCGCGAAGGTGAGGACGAGGACCTGGAGCGGGCCGCGGCCAACCTGGGAATCAATCTGTCCCGCAACGAA	135	TTCAAGGTGC	0	4	0	254
M00970:52:000000000-KDLMY:1:2103:17977:21890	1	rpoB_WT	PSS	A	0	A	3358	AAA	AAAGAACTGCAGTCGCTGTGCCTCAACGTCGAGGTGCTATCGAGTGACGGTGCGGCGATCGAACTGCGCGAAGGTGAGGACGAGGACCTGGAGCGGGCCGCGGCCAACCTGGGAATCAATCTGTCCCGCAACGAA	135	TTCAAGGTGC	0	4	0	254
M00970:52:000000000-KDLMY:1:2103:17743:26876	1	rpoB_WT	PSS	A	0	A	3358	AAA	AAAGAACTGCAGTCGCTGTGCCTCAACGTCGAGGTGCTATCGAGTGACGGTGCGGCGATCGAACTGCGCGAAGGTGAGGACGAGGACCTGGAGCGGGCCGCGGCCAACCTGGGAATCAATCTGTCCCGCAACGAA	135	TTCAAGGTGC	0	4	0	254
M00970:52:000000000-KDLMY:1:2104:4031:12246	1	rpoB_WT	PSS	A	0	A	3358	AAA	AAAGAACTGCAGTCGCTGTGCCTCAACGTCGAGGTGCTATCGAGTGACGGTGCGGCGATCGAACTGCGCGAAGGTGAGGACGAGGACCTGGAGCGGGCCGCGGCCAACCTGGGAATCAATCTGTCCCGCAACGAA	135	TTCAAGGTGC	0	4	0	254
M00970:52:000000000-KDLMY:1:2104:15355:15368	1	rpoB_WT	PSS	A	0	A	3358	AAA	AAAGAACTGCAGTCGCTGTGCCTCAACGTCGAGGTGCTATCGAGTGACGGTGCGGCGATCGAACTGCGCGAAGGTGAGGACGAGGACCTGGAGCGGGCCGCGGCCAACCTGGGAATCAATCTGTCCCGCAACGAA	135	TTCAAGGTGC	0	4	0	254
M00970:52:000000000-KDLMY:1:2104:4312:17302	1	rpoB_WT	PSS	A	0	A	3358	AAA	AAAGAACTGCAGTCGCTGTGCCTCAACGTCGAGGTGCTATCGAGTGACGGTGCGGCGATCGAACTGCGCGAAGGTGAGGACGAGGACCTGGAGCGGGCCGCGGCCAACCTGGGAATCAATCTGTCCCGCAACGAA	135	TTCAAGGTGC	0	4	0	254
M00970:52:000000000-KDLMY:1:2104:27037:22258	1	rpoB_WT	PSS	A	0	A	3358	AAA	AAAGAACTGCAGTCGCTGTGCCTCAACGTCGAGGTGCTATCGAGTGACGGTGCGGCGATCGAACTGCGCGAAGGTGAGGACGAGGACCTGGAGCGGGCCGCGGCCAACCTGGGAATCAATCTGTCCCGCAACGAA	135	TTCAAGGTGC	0	4	0	254
M00970:52:000000000-KDLMY:1:2105:5506:10193	1	rpoB_WT	PSS	A	0	A	3358	AAA	AAAGAACTGCAGTCGCTGTGCCTCAACGTCGAGGTGCTATCGAGTGACGGTGCGGCGATCGAACTGCGCGAAGGTGAGGACGAGGACCTGGAGCGGGCCGCGGCCAACCTGGGAATCAATCTGTCCCGCAACGAA	135	TTCAAGGTGC	0	4	0	254
M00970:52:000000000-KDLMY:1:2105:13154:10338	1	rpoB_WT	PSS	A	0	A	3358	AAA	AAAGAACTGCAGTCGCTGTGCCTCAACGTCGAGGTGCTATCGAGTGACGGTGCGGCGATCGAACTGCGCGAAGGTGAGGACGAGGACCTGGAGCGGGCCGCGGCCAACCTGGGAATCAATCTGTCCCGCAACGAA	135	TTCAAGGTGC	0	4	0	254
M00970:52:000000000-KDLMY:1:2105:21970:11965	1	rpoB_WT	PSS	A	0	A	3358	AAA	AAAGAACTGCAGTCGCTGTGCCTCAACGTCGAGGTGCTATCGAGTGACGGTGCGGCGATCGAACTGCGCGAAGGTGAGGACGAGGACCTGGAGCGGGCCGCGGCCAACCTGGGAATCAATCTGTCCCGCAACGAA	135	TTCAAGGTGC	0	4	0	254
M00970:52:000000000-KDLMY:1:2105:22258:13923	1	rpoB_WT	PSS	A	0	A	3358	AAA	AAAGAACTGCAGTCGCTGTGCCTCAACGTCGAGGTGCTATCGAGTGACGGTGCGGCGATCGAACTGCGCGAAGGTGAGGACGAGGACCTGGAGCGGGCCGCGGCCAACCTGGGAATCAATCTGTCCCGCAACGAA	135	TTCAAGGTGC	0	4	0	254
M00970:52:000000000-KDLMY:1:2105:22127:26421	1	rpoB_WT	PSS	A	0	A	3358	AAA	AAAGAACTGCAGTCGCTGTGCCTCAACGTCGAGGTGCTATCGAGTGACGGTGCGGCGATCGAACTGCGCGAAGGTGAGGACGAGGACCTGGAGCGGGCCGCGGCCAACCTGGGAATCAATCTGTCCCGCAACGAA	135	TTCAAGGTGC	0	4	0	254
M00970:52:000000000-KDLMY:1:2105:22136:26437	1	rpoB_WT	PSS	A	0	A	3358	AAA	AAAGAACTGCAGTCGCTGTGCCTCAACGTCGAGGTGCTATCGAGTGACGGTGCGGCGATCGAACTGCGCGAAGGTGAGGACGAGGACCTGGAGCGGGCCGCGGCCAACCTGGGAATCAATCTGTCCCGCAACGAA	135	TTCAAGGTGC	0	4	0	254
M00970:52:000000000-KDLMY:1:2105:11942:28075	1	rpoB_WT	PSS	A	0	A	3358	AAA	AAAGAACTGCAGTCGCTGTGCCTCAACGTCGAGGTGCTATCGAGTGACGGTGCGGCGATCGAACTGCGCGAAGGTGAGGACGAGGACCTGGAGCGGGCCGCGGCCAACCTGGGAATCAATCTGTCCCGCAACGAA	135	TTCAAGGTGC	0	4	0	254
M00970:52:000000000-KDLMY:1:2106:5897:6659	1	rpoB_WT	PSS	A	0	A	3358	AAA	AAAGAACTGCAGTCGCTGTGCCTCAACGTCGAGGTGCTATCGAGTGACGGTGCGGCGATCGAACTGCGCGAAGGTGAGGACGAGGACCTGGAGCGGGCCGCGGCCAACCTGGGAATCAATCTGTCCCGCAACGAA	135	TTCAAGGTGC	0	4	0	254
M00970:52:000000000-KDLMY:1:2106:23621:16149	1	rpoB_WT	PSS	A	0	A	3358	AAA	AAAGAACTGCAGTCGCTGTGCCTCAACGTCGAGGTGCTATCGAGTGACGGTGCGGCGATCGAACTGCGCGAAGGTGAGGACGAGGACCTGGAGCGGGCCGCGGCCAACCTGGGAATCAATCTGTCCCGCAACGAA	135	TTCAAGGTGC	0	4	0	254
M00970:52:000000000-KDLMY:1:2106:13330:22284	1	rpoB_WT	PSS	A	0	A	3358	AAA	AAAGAACTGCAGTCGCTGTGCCTCAACGTCGAGGTGCTATCGAGTGACGGTGCGGCGATCGAACTGCGCGAAGGTGAGGACGAGGACCTGGAGCGGGCCGCGGCCAACCTGGGAATCAATCTGTCCCGCAACGAA	135	TTCAAGGTGC	0	4	0	254
M00970:52:000000000-KDLMY:1:2106:13340:22303	1	rpoB_WT	PSS	A	0	A	3358	AAA	AAAGAACTGCAGTCGCTGTGCCTCAACGTCGAGGTGCTATCGAGTGACGGTGCGGCGATCGAACTGCGCGAAGGTGAGGACGAGGACCTGGAGCGGGCCGCGGCCAACCTGGGAATCAATCTGTCCCGCAACGAA	135	TTCAAGGTGC	0	4	0	254
M00970:52:000000000-KDLMY:1:2107:4631:9264	1	rpoB_WT	PSS	A	0	A	3358	AAA	AAAGAACTGCAGTCGCTGTGCCTCAACGTCGAGGTGCTATCGAGTGACGGTGCGGCGATCGAACTGCGCGAAGGTGAGGACGAGGACCTGGAGCGGGCCGCGGCCAACCTGGGAATCAATCTGTCCCGCAACGAA	135	TTCAAGGTGC	0	4	0	254
M00970:52:000000000-KDLMY:1:2107:19545:14884	1	rpoB_WT	PSS	A	0	A	3358	AAA	AAAGAACTGCAGTCGCTGTGCCTCAACGTCGAGGTGCTATCGAGTGACGGTGCGGCGATCGAACTGCGCGAAGGTGAGGACGAGGACCTGGAGCGGGCCGCGGCCAACCTGGGAATCAATCTGTCCCGCAACGAA	135	TTCAAGGTGC	0	4	0	254
M00970:52:000000000-KDLMY:1:2107:11090:19488	1	rpoB_WT	PSS	A	0	A	3358	AAA	AAAGAACTGCAGTCGCTGTGCCTCAACGTCGAGGTGCTATCGAGTGACGGTGCGGCGATCGAACTGCGCGAAGGTGAGGACGAGGACCTGGAGCGGGCCGCGGCCAACCTGGGAATCAATCTGTCCCGCAACGAA	135	TTCAAGGTGC	0	4	0	254
M00970:52:000000000-KDLMY:1:2108:7127:5969	1	rpoB_WT	PSS	A	0	A	3358	AAA	AAAGAACTGCAGTCGCTGTGCCTCAACGTCGAGGTGCTATCGAGTGACGGTGCGGCGATCGAACTGCGCGAAGGTGAGGACGAGGACCTGGAGCGGGCCGCGGCCAACCTGGGAATCAATCTGTCCCGCAACGAA	135	TTCAAGGTGC	0	4	0	254
M00970:52:000000000-KDLMY:1:2108:5552:6547	1	rpoB_WT	PSS	A	0	A	3358	AAA	AAAGAACTGCAGTCGCTGTGCCTCAACGTCGAGGTGCTATCGAGTGACGGTGCGGCGATCGAACTGCGCGAAGGTGAGGACGAGGACCTGGAGCGGGCCGCGGCCAACCTGGGAATCAATCTGTCCCGCAACGAA	135	TTCAAGGTGC	0	4	0	254
M00970:52:000000000-KDLMY:1:2108:12117:7543	1	rpoB_WT	PSS	A	0	A	3358	AAA	AAAGAACTGCAGTCGCTGTGCCTCAACGTCGAGGTGCTATCGAGTGACGGTGCGGCGATCGAACTGCGCGAAGGTGAGGACGAGGACCTGGAGCGGGCCGCGGCCAACCTGGGAATCAATCTGTCCCGCAACGAA	135	TTCAAGGTGC	0	4	0	254
M00970:52:000000000-KDLMY:1:2108:5090:9964	1	rpoB_WT	PSS	A	0	A	3358	AAA	AAAGAACTGCAGTCGCTGTGCCTCAACGTCGAGGTGCTATCGAGTGACGGTGCGGCGATCGAACTGCGCGAAGGTGAGGACGAGGACCTGGAGCGGGCCGCGGCCAACCTGGGAATCAATCTGTCCCGCAACGAA	135	TTCAAGGTGC	0	4	0	254
M00970:52:000000000-KDLMY:1:2108:5453:23577	1	rpoB_WT	PSS	A	0	A	3358	AAA	AAAGAACTGCAGTCGCTGTGCCTCAACGTCGAGGTGCTATCGAGTGACGGTGCGGCGATCGAACTGCGCGAAGGTGAGGACGAGGACCTGGAGCGGGCCGCGGCCAACCTGGGAATCAATCTGTCCCGCAACGAA	135	TTCAAGGTGC	0	4	0	254
M00970:52:000000000-KDLMY:1:2109:12292:6995	1	rpoB_WT	PSS	A	0	A	3358	AAA	AAAGAACTGCAGTCGCTGTGCCTCAACGTCGAGGTGCTATCGAGTGACGGTGCGGCGATCGAACTGCGCGAAGGTGAGGACGAGGACCTGGAGCGGGCCGCGGCCAACCTGGGAATCAATCTGTCCCGCAACGAA	135	TTCAAGGTGC	0	4	0	254
M00970:52:000000000-KDLMY:1:2109:23042:12666	1	rpoB_WT	PSS	A	0	A	3358	AAA	AAAGAACTGCAGTCGCTGTGCCTCAACGTCGAGGTGCTATCGAGTGACGGTGCGGCGATCGAACTGCGCGAAGGTGAGGACGAGGACCTGGAGCGGGCCGCGGCCAACCTGGGAATCAATCTGTCCCGCAACGAA	135	TTCAAGGTGC	0	4	0	254
M00970:52:000000000-KDLMY:1:2109:8914:15935	1	rpoB_WT	PSS	A	0	A	3358	AAA	AAAGAACTGCAGTCGCTGTGCCTCAACGTCGAGGTGCTATCGAGTGACGGTGCGGCGATCGAACTGCGCGAAGGTGAGGACGAGGACCTGGAGCGGGCCGCGGCCAACCTGGGAATCAATCTGTCCCGCAACGAA	135	TTCAAGGTGC	0	4	0	254
M00970:52:000000000-KDLMY:1:2109:19985:20090	1	rpoB_WT	PSS	A	0	A	3358	AAA	AAAGAACTGCAGTCGCTGTGCCTCAACGTCGAGGTGCTATCGAGTGACGGTGCGGCGATCGAACTGCGCGAAGGTGAGGACGAGGACCTGGAGCGGGCCGCGGCCAACCTGGGAATCAATCTGTCCCGCAACGAA	135	TTCAAGGTGC	0	4	0	254
M00970:52:000000000-KDLMY:1:2109:9018:21287	1	rpoB_WT	PSS	A	0	A	3358	AAA	AAAGAACTGCAGTCGCTGTGCCTCAACGTCGAGGTGCTATCGAGTGACGGTGCGGCGATCGAACTGCGCGAAGGTGAGGACGAGGACCTGGAGCGGGCCGCGGCCAACCTGGGAATCAATCTGTCCCGCAACGAA	135	TTCAAGGTGC	0	4	0	254
M00970:52:000000000-KDLMY:1:2109:15178:24625	1	rpoB_WT	PSS	A	0	A	3358	AAA	AAAGAACTGCAGTCGCTGTGCCTCAACGTCGAGGTGCTATCGAGTGACGGTGCGGCGATCGAACTGCGCGAAGGTGAGGACGAGGACCTGGAGCGGGCCGCGGCCAACCTGGGAATCAATCTGTCCCGCAACGAA	135	TTCAAGGTGC	0	4	0	254
M00970:52:000000000-KDLMY:1:2109:9005:25851	1	rpoB_WT	PSS	A	0	A	3358	AAA	AAAGAACTGCAGTCGCTGTGCCTCAACGTCGAGGTGCTATCGAGTGACGGTGCGGCGATCGAACTGCGCGAAGGTGAGGACGAGGACCTGGAGCGGGCCGCGGCCAACCTGGGAATCAATCTGTCCCGCAACGAA	135	TTCAAGGTGC	0	4	0	254
M00970:52:000000000-KDLMY:1:2110:12501:4522	1	rpoB_WT	PSS	A	0	A	3358	AAA	AAAGAACTGCAGTCGCTGTGCCTCAACGTCGAGGTGCTATCGAGTGACGGTGCGGCGATCGAACTGCGCGAAGGTGAGGACGAGGACCTGGAGCGGGCCGCGGCCAACCTGGGAATCAATCTGTCCCGCAACGAA	135	TTCAAGGTGC	0	4	0	254
M00970:52:000000000-KDLMY:1:2110:18444:5541	1	rpoB_WT	PSS	A	0	A	3358	AAA	AAAGAACTGCAGTCGCTGTGCCTCAACGTCGAGGTGCTATCGAGTGACGGTGCGGCGATCGAACTGCGCGAAGGTGAGGACGAGGACCTGGAGCGGGCCGCGGCCAACCTGGGAATCAATCTGTCCCGCAACGAA	135	TTCAAGGTGC	0	4	0	254
M00970:52:000000000-KDLMY:1:2110:6313:16802	1	rpoB_WT	PSS	A	0	A	3358	AAA	AAAGAACTGCAGTCGCTGTGCCTCAACGTCGAGGTGCTATCGAGTGACGGTGCGGCGATCGAACTGCGCGAAGGTGAGGACGAGGACCTGGAGCGGGCCGCGGCCAACCTGGGAATCAATCTGTCCCGCAACGAA	135	TTCAAGGTGC	0	4	0	254
M00970:52:000000000-KDLMY:1:2110:10655:23268	1	rpoB_WT	PSS	A	0	A	3358	AAA	AAAGAACTGCAGTCGCTGTGCCTCAACGTCGAGGTGCTATCGAGTGACGGTGCGGCGATCGAACTGCGCGAAGGTGAGGACGAGGACCTGGAGCGGGCCGCGGCCAACCTGGGAATCAATCTGTCCCGCAACGAA	135	TTCAAGGTGC	0	4	0	254
M00970:52:000000000-KDLMY:1:2110:10647:23288	1	rpoB_WT	PSS	A	0	A	3358	AAA	AAAGAACTGCAGTCGCTGTGCCTCAACGTCGAGGTGCTATCGAGTGACGGTGCGGCGATCGAACTGCGCGAAGGTGAGGACGAGGACCTGGAGCGGGCCGCGGCCAACCTGGGAATCAATCTGTCCCGCAACGAA	135	TTCAAGGTGC	0	4	0	254
M00970:52:000000000-KDLMY:1:2110:18764:28624	1	rpoB_WT	PSS	A	0	A	3358	AAA	AAAGAACTGCAGTCGCTGTGCCTCAACGTCGAGGTGCTATCGAGTGACGGTGCGGCGATCGAACTGCGCGAAGGTGAGGACGAGGACCTGGAGCGGGCCGCGGCCAACCTGGGAATCAATCTGTCCCGCAACGAA	135	TTCAAGGTGC	0	4	0	254
M00970:52:000000000-KDLMY:1:2111:16953:6761	1	rpoB_WT	PSS	A	0	A	3358	AAA	AAAGAACTGCAGTCGCTGTGCCTCAACGTCGAGGTGCTATCGAGTGACGGTGCGGCGATCGAACTGCGCGAAGGTGAGGACGAGGACCTGGAGCGGGCCGCGGCCAACCTGGGAATCAATCTGTCCCGCAACGAA	135	TTCAAGGTGC	0	4	0	254
M00970:52:000000000-KDLMY:1:2111:18015:15709	1	rpoB_WT	PSS	A	0	A	3358	AAA	AAAGAACTGCAGTCGCTGTGCCTCAACGTCGAGGTGCTATCGAGTGACGGTGCGGCGATCGAACTGCGCGAAGGTGAGGACGAGGACCTGGAGCGGGCCGCGGCCAACCTGGGAATCAATCTGTCCCGCAACGAA	135	TTCAAGGTGC	0	4	0	254
M00970:52:000000000-KDLMY:1:2111:13061:19891	1	rpoB_WT	PSS	A	0	A	3358	AAA	AAAGAACTGCAGTCGCTGTGCCTCAACGTCGAGGTGCTATCGAGTGACGGTGCGGCGATCGAACTGCGCGAAGGTGAGGACGAGGACCTGGAGCGGGCCGCGGCCAACCTGGGAATCAATCTGTCCCGCAACGAA	135	TTCAAGGTGC	0	4	0	254
M00970:52:000000000-KDLMY:1:2112:13375:6181	1	rpoB_WT	PSS	A	0	A	3358	AAA	AAAGAACTGCAGTCGCTGTGCCTCAACGTCGAGGTGCTATCGAGTGACGGTGCGGCGATCGAACTGCGCGAAGGTGAGGACGAGGACCTGGAGCGGGCCGCGGCCAACCTGGGAATCAATCTGTCCCGCAACGAA	135	TTCAAGGTGC	0	4	0	254
M00970:52:000000000-KDLMY:1:2112:5423:17946	1	rpoB_WT	PSS	A	0	A	3358	AAA	AAAGAACTGCAGTCGCTGTGCCTCAACGTCGAGGTGCTATCGAGTGACGGTGCGGCGATCGAACTGCGCGAAGGTGAGGACGAGGACCTGGAGCGGGCCGCGGCCAACCTGGGAATCAATCTGTCCCGCAACGAA	135	TTCAAGGTGC	0	4	0	254
M00970:52:000000000-KDLMY:1:2113:13390:3099	1	rpoB_WT	PSS	A	0	A	3358	AAA	AAAGAACTGCAGTCGCTGTGCCTCAACGTCGAGGTGCTATCGAGTGACGGTGCGGCGATCGAACTGCGCGAAGGTGAGGACGAGGACCTGGAGCGGGCCGCGGCCAACCTGGGAATCAATCTGTCCCGCAACGAA	135	TTCAAGGTGC	0	4	0	254
M00970:52:000000000-KDLMY:1:2113:21427:3366	1	rpoB_WT	PSS	A	0	A	3358	AAA	AAAGAACTGCAGTCGCTGTGCCTCAACGTCGAGGTGCTATCGAGTGACGGTGCGGCGATCGAACTGCGCGAAGGTGAGGACGAGGACCTGGAGCGGGCCGCGGCCAACCTGGGAATCAATCTGTCCCGCAACGAA	135	TTCAAGGTGC	0	4	0	254
M00970:52:000000000-KDLMY:1:2113:19709:13011	1	rpoB_WT	PSS	A	0	A	3358	AAA	AAAGAACTGCAGTCGCTGTGCCTCAACGTCGAGGTGCTATCGAGTGACGGTGCGGCGATCGAACTGCGCGAAGGTGAGGACGAGGACCTGGAGCGGGCCGCGGCCAACCTGGGAATCAATCTGTCCCGCAACGAA	135	TTCAAGGTGC	0	4	0	254
M00970:52:000000000-KDLMY:1:2113:10326:14316	1	rpoB_WT	PSS	A	0	A	3358	AAA	AAAGAACTGCAGTCGCTGTGCCTCAACGTCGAGGTGCTATCGAGTGACGGTGCGGCGATCGAACTGCGCGAAGGTGAGGACGAGGACCTGGAGCGGGCCGCGGCCAACCTGGGAATCAATCTGTCCCGCAACGAA	135	TTCAAGGTGC	0	4	0	254
M00970:52:000000000-KDLMY:1:2113:15815:14883	1	rpoB_WT	PSS	A	0	A	3358	AAA	AAAGAACTGCAGTCGCTGTGCCTCAACGTCGAGGTGCTATCGAGTGACGGTGCGGCGATCGAACTGCGCGAAGGTGAGGACGAGGACCTGGAGCGGGCCGCGGCCAACCTGGGAATCAATCTGTCCCGCAACGAA	135	TTCAAGGTGC	0	4	0	254
M00970:52:000000000-KDLMY:1:2113:18956:25856	1	rpoB_WT	PSS	A	0	A	3358	AAA	AAAGAACTGCAGTCGCTGTGCCTCAACGTCGAGGTGCTATCGAGTGACGGTGCGGCGATCGAACTGCGCGAAGGTGAGGACGAGGACCTGGAGCGGGCCGCGGCCAACCTGGGAATCAATCTGTCCCGCAACGAA	135	TTCAAGGTGC	0	4	0	254
M00970:52:000000000-KDLMY:1:2114:9776:4976	1	rpoB_WT	PSS	A	0	A	3358	AAA	AAAGAACTGCAGTCGCTGTGCCTCAACGTCGAGGTGCTATCGAGTGACGGTGCGGCGATCGAACTGCGCGAAGGTGAGGACGAGGACCTGGAGCGGGCCGCGGCCAACCTGGGAATCAATCTGTCCCGCAACGAA	135	TTCAAGGTGC	0	4	0	254
M00970:52:000000000-KDLMY:1:2114:9782:4993	1	rpoB_WT	PSS	A	0	A	3358	AAA	AAAGAACTGCAGTCGCTGTGCCTCAACGTCGAGGTGCTATCGAGTGACGGTGCGGCGATCGAACTGCGCGAAGGTGAGGACGAGGACCTGGAGCGGGCCGCGGCCAACCTGGGAATCAATCTGTCCCGCAACGAA	135	TTCAAGGTGC	0	4	0	254
M00970:52:000000000-KDLMY:1:2114:15028:5541	1	rpoB_WT	PSS	A	0	A	3358	AAA	AAAGAACTGCAGTCGCTGTGCCTCAACGTCGAGGTGCTATCGAGTGACGGTGCGGCGATCGAACTGCGCGAAGGTGAGGACGAGGACCTGGAGCGGGCCGCGGCCAACCTGGGAATCAATCTGTCCCGCAACGAA	135	TTCAAGGTGC	0	4	0	254
M00970:52:000000000-KDLMY:1:2114:14401:5964	1	rpoB_WT	PSS	A	0	A	3358	AAA	AAAGAACTGCAGTCGCTGTGCCTCAACGTCGAGGTGCTATCGAGTGACGGTGCGGCGATCGAACTGCGCGAAGGTGAGGACGAGGACCTGGAGCGGGCCGCGGCCAACCTGGGAATCAATCTGTCCCGCAACGAA	135	TTCAAGGTGC	0	4	0	254
M00970:52:000000000-KDLMY:1:2114:3519:9732	1	rpoB_WT	PSS	A	0	A	3358	AAA	AAAGAACTGCAGTCGCTGTGCCTCAACGTCGAGGTGCTATCGAGTGACGGTGCGGCGATCGAACTGCGCGAAGGTGAGGACGAGGACCTGGAGCGGGCCGCGGCCAACCTGGGAATCAATCTGTCCCGCAACGAA	135	TTCAAGGTGC	0	4	0	254
M00970:52:000000000-KDLMY:1:2114:3244:13510	1	rpoB_WT	PSS	A	0	A	3358	AAA	AAAGAACTGCAGTCGCTGTGCCTCAACGTCGAGGTGCTATCGAGTGACGGTGCGGCGATCGAACTGCGCGAAGGTGAGGACGAGGACCTGGAGCGGGCCGCGGCCAACCTGGGAATCAATCTGTCCCGCAACGAA	135	TTCAAGGTGC	0	4	0	254
M00970:52:000000000-KDLMY:1:2114:12019:13629	1	rpoB_WT	PSS	A	0	A	3358	AAA	AAAGAACTGCAGTCGCTGTGCCTCAACGTCGAGGTGCTATCGAGTGACGGTGCGGCGATCGAACTGCGCGAAGGTGAGGACGAGGACCTGGAGCGGGCCGCGGCCAACCTGGGAATCAATCTGTCCCGCAACGAA	135	TTCAAGGTGC	0	4	0	254
M00970:52:000000000-KDLMY:1:2114:13139:21193	1	rpoB_WT	PSS	A	0	A	3358	AAA	AAAGAACTGCAGTCGCTGTGCCTCAACGTCGAGGTGCTATCGAGTGACGGTGCGGCGATCGAACTGCGCGAAGGTGAGGACGAGGACCTGGAGCGGGCCGCGGCCAACCTGGGAATCAATCTGTCCCGCAACGAA	135	TTCAAGGTGC	0	4	0	254
M00970:52:000000000-KDLMY:1:1103:19611:19890	1	rpoB_WT	PSS	A	0	A	3358	AAA	AAAGAACTGCAGTCGCTGTGCCTCAACGTCGAGGTGCTATCGAGTGACGGTGCGGCGATCGAACTGCGCGAAGGTGAGGACGAGGACCTGGAGCGGGCCGCGGCCAACCTGGGAATCAATCTGTCCCGCAACGAA	135	TTCAAGGTGC	0	4	0	255
M00970:52:000000000-KDLMY:1:1109:28626:10494	1	rpoB_WT	PSS	C	0	C	3364	CTG	CTGCAGTCGCTGTGCCTCAACGTCGAGGTGCTATCGAGTGACGGTGCGGCGATCGAACTGCGCGAAGGTGAGGACGAGGACCTGGAGCGGGCCGCGGCCAACCTGGGAATCAATCT	116	GTGCTGCTCA	0	0	0	228
M00970:52:000000000-KDLMY:1:2106:27712:12478	1	rpoB_WT	PSS	C	0	C	3364	CTG	CTGCAGTCGCTGTGCCTCAACGTCGAGGTGCTATCGAGTGACGGTGCGTCGATCGAACTGCGCGAAGGTGAGGACGAGGACCTGGAGCGGGCCGCGGCCAACCTGGGAATCAATCTGTCCCGCAACGAATCCGCA	135	GTGCTGCTCA	0	0	0	244
M00970:52:000000000-KDLMY:1:2106:17964:13134	1	rpoB_WT	PSS	C	0	C	3364	CTG	CTGCAGTCGCTGTGCCTCAACGTCGAGGTGCAATCGAGTGACGGTGCGGCGATCGAACTGCGCGAAGGTGAGGACGAGGACCTGGAGCGGGCCGCGGCCAACCTGGAAATCAATCTGTCCCGCAACGAATCCGCA	135	GTGCTGCTCA	0	0	0	248
M00970:52:000000000-KDLMY:1:1113:12719:23070	1	rpoB_WT	PSS	C	0	C	3364	CTG	CTGCAGTCGCTGTGCCTCAACGTCGAGGTGCTATCGAGTGACGGTGCGGCGATCGAACTGCGCGAAGGTGAGGACGAGGACCTGGAGCGGGCCGCGGCCAACCTGGGAATCAATCTGTCCCGCAACGAATCCGCA	135	GTGCTGCTCA	0	0	0	249
M00970:52:000000000-KDLMY:1:2111:2091:14623	1	rpoB_WT	PSS	C	0	C	3364	CTG	CTGCAGTCGCTGTGCCTCAACGTCGAGGTGCTATCGAGTGACGGTGCGGCGATCGAACTGCGCGAAGGTGAGGACGAGGACCTGGAGCGGGCCGCGGCCAACCTGGGAATCAATCTGTCCCGCAACGAATCCGCA	135	GTGCTGCTCA	0	0	0	250
M00970:52:000000000-KDLMY:1:2102:19598:4355	1	rpoB_WT	PSS	C	0	C	3364	CTG	CTGCAGTCGCTGTGCCTCAACGTCGAGGTGCTATCGAGTGACGGTGCGGCGATCGAACTGCGCGAAGGTGAGGACGAGGACCTGGAGCGGGCCGCGGCCAACCTGGGAATCAATCTGTCCCGCAACGAATCCGCA	135	GTGCTGCTCA	0	0	0	252
M00970:52:000000000-KDLMY:1:2107:26037:6502	1	rpoB_WT	PSS	C	0	C	3364	CTG	CTGCAGTCGCTGTGCCTCAACGTCGAGGTGCTATCGAGTGACGGTGCGGCGATCGAACTGCGCGAAGGTGAGGACGAGGACCTGGAGCGGGCCGCGGCCAACCTGGGAATCAATCTGTCCCGCAACGAATCCGCA	135	GTGCTGCTCA	0	0	0	252
M00970:52:000000000-KDLMY:1:1104:13185:3669	1	rpoB_WT	PSS	C	0	C	3364	CTG	CTGCAGTCGCTGTGCCTCAACGTCGAGGTGCTATCGAGTGACGGTGCGGCGATCGAACTGCGCGAAGGTGAGGACGAGGACCTGGAGCGGGCCGCGGCCAACCTGGGAATCAATCTGTCCCGCAACGAATCCGCA	135	GTGCTGCTCA	0	0	0	254
M00970:52:000000000-KDLMY:1:1104:8836:6657	1	rpoB_WT	PSS	C	0	C	3364	CTG	CTGCAGTCGCTGTGCCTCAACGTCGAGGTGCTATCGAGTGACGGTGCGGCGATCGAACTGCGCGAAGGTGAGGACGAGGACCTGGAGCGGGCCGCGGCCAACCTGGGAATCAATCTGTCCCGCAACGAATCCGCA	135	GTGCTGCTCA	0	0	0	254
M00970:52:000000000-KDLMY:1:1104:10056:18164	1	rpoB_WT	PSS	C	0	C	3364	CTG	CTGCAGTCGCTGTGCCTCAACGTCGAGGTGCTATCGAGTGACGGTGCGGCGATCGAACTGCGCGAAGGTGAGGACGAGGACCTGGAGCGGGCCGCGGCCAACCTGGGAATCAATCTGTCCCGCAACGAATCCGCA	135	GTGCTGCTCA	0	0	0	254
M00970:52:000000000-KDLMY:1:1104:21055:20840	1	rpoB_WT	PSS	C	0	C	3364	CTG	CTGCAGTCGCTGTGCCTCAACGTCGAGGTGCTATCGAGTGACGGTGCGGCGATCGAACTGCGCGAAGGTGAGGACGAGGACCTGGAGCGGGCCGCGGCCAACCTGGGAATCAATCTGTCCCGCAACGAATCCGCA	135	GTGCTGCTCA	0	0	0	254
M00970:52:000000000-KDLMY:1:1105:8867:4154	1	rpoB_WT	PSS	C	0	C	3364	CTG	CTGCAGTCGCTGTGCCTCAACGTCGAGGTGCTATCGAGTGACGGTGCGGCGATCGAACTGCGCGAAGGTGAGGACGAGGACCTGGAGCGGGCCGCGGCCAACCTGGGAATCAATCTGTCCCGCAACGAATCCGCA	135	GTGCTGCTCA	0	0	0	254
M00970:52:000000000-KDLMY:1:1105:29162:14913	1	rpoB_WT	PSS	C	0	C	3364	CTG	CTGCAGTCGCTGTGCCTCAACGTCGAGGTGCTATCGAGTGACGGTGCGGCGATCGAACTGCGCGAAGGTGAGGACGAGGACCTGGAGCGGGCCGCGGCCAACCTGGGAATCAATCTGTCCCGCAACGAATCCGCA	135	GTGCTGCTCA	0	0	0	254
M00970:52:000000000-KDLMY:1:1105:23822:17904	1	rpoB_WT	PSS	C	0	C	3364	CTG	CTGCAGTCGCTGTGCCTCAACGTCGAGGTGCTATCGAGTGACGGTGCGGCGATCGAACTGCGCGAAGGTGAGGACGAGGACCTGGAGCGGGCCGCGGCCAACCTGGGAATCAATCTGTCCCGCAACGAATCCGCA	135	GTGCTGCTCA	0	0	0	254
M00970:52:000000000-KDLMY:1:1106:3413:8778	1	rpoB_WT	PSS	C	0	C	3364	CTG	CTGCAGTCGCTGTGCCTCAACGTCGAGGTGCTATCGAGTGACGGTGCGGCGATCGAACTGCGCGAAGGTGAGGACGAGGACCTGGAGCGGGCCGCGGCCAACCTGGGAATCAATCTGTCCCGCAACGAATCCGCA	135	GTGCTGCTCA	0	0	0	254
M00970:52:000000000-KDLMY:1:1107:14366:7961	1	rpoB_WT	PSS	C	0	C	3364	CTG	CTGCAGTCGCTGTGCCTCAACGTCGAGGTGCTATCGAGTGACGGTGCGGCGATCGAACTGCGCGAAGGTGAGGACGAGGACCTGGAGCGGGCCGCGGCCAACCTGGGAATCAATCTGTCCCGCAACGAATCCGCA	135	GTGCTGCTCA	0	0	0	254
M00970:52:000000000-KDLMY:1:1107:14354:7974	1	rpoB_WT	PSS	C	0	C	3364	CTG	CTGCAGTCGCTGTGCCTCAACGTCGAGGTGCTATCGAGTGACGGTGCGGCGATCGAACTGCGCGAAGGTGAGGACGAGGACCTGGAGCGGGCCGCGGCCAACCTGGGAATCAATCTGTCCCGCAACGAATCCGCA	135	GTGCTGCTCA	0	0	0	254
M00970:52:000000000-KDLMY:1:1111:11530:21111	1	rpoB_WT	PSS	C	0	C	3364	CTG	CTGCAGTCGCTGTGCCTCAACGTCGAGGTGCTATCGAGTGACGGTGCGGCGATCGAACTGCGCGAAGGTGAGGACGAGGACCTGGAGCGGGCCGCGGCCAACCTGGGAATCAATCTGTCCCGCAACGAATCCGCA	135	GTGCTGCTCA	0	0	0	254
M00970:52:000000000-KDLMY:1:1112:4484:10000	1	rpoB_WT	PSS	C	0	C	3364	CTG	CTGCAGTCGCTGTGCCTCAACGTCGAGGTGCTATCGAGTGACGGTGCGGCGATCGAACTGCGCGAAGGTGAGGACGAGGACCTGGAGCGGGCCGCGGCCAACCTGGGAATCAATCTGTCCCGCAACGAATCCGCA	135	GTGCTGCTCA	0	0	0	254
M00970:52:000000000-KDLMY:1:1113:25145:24802	1	rpoB_WT	PSS	C	0	C	3364	CTG	CTGCAGTCGCTGTGCCTCAACGTCGAGGTGCTATCGAGTGACGGTGCGGCGATCGAACTGCGCGAAGGTGAGGACGAGGACCTGGAGCGGGCCGCGGCCAACCTGGGAATCAATCTGTCCCGCAACGAATCCGCA	135	GTGCTGCTCA	0	0	0	254
M00970:52:000000000-KDLMY:1:1114:15054:3851	1	rpoB_WT	PSS	C	0	C	3364	CTG	CTGCAGTCGCTGTGCCTCAACGTCGAGGTGCTATCGAGTGACGGTGCGGCGATCGAACTGCGCGAAGGTGAGGACGAGGACCTGGAGCGGGCCGCGGCCAACCTGGGAATCAATCTGTCCCGCAACGAATCCGCA	135	GTGCTGCTCA	0	0	0	254
M00970:52:000000000-KDLMY:1:1114:25241:18644	1	rpoB_WT	PSS	C	0	C	3364	CTG	CTGCAGTCGCTGTGCCTCAACGTCGAGGTGCTATCGAGTGACGGTGCGGCGATCGAACTGCGCGAAGGTGAGGACGAGGACCTGGAGCGGGCCGCGGCCAACCTGGGAATCAATCTGTCCCGCAACGAATCCGCA	135	GTGCTGCTCA	0	0	0	254
M00970:52:000000000-KDLMY:1:2102:12309:25449	1	rpoB_WT	PSS	C	0	C	3364	CTG	CTGCAGTCGCTGTGCCTCAACGTCGAGGTGCTATCGAGTGACGGTGCGGCGATCGAACTGCGCGAAGGTGAGGACGAGGACCTGGAGCGGGCCGCGGCCAACCTGGGAATCAATCTGTCCCGCAACGAATCCGCA	135	GTGCTGCTCA	0	0	0	254
M00970:52:000000000-KDLMY:1:2103:23350:16768	1	rpoB_WT	PSS	C	0	C	3364	CTG	CTGCAGTCGCTGTGCCTCAACGTCGAGGTGCTATCGAGTGACGGTGCGGCGATCGAACTGCGCGAAGGTGAGGACGAGGACCTGGAGCGGGCCGCGGCCAACCTGGGAATCAATCTGTCCCGCAACGAATCCGCA	135	GTGCTGCTCA	0	0	0	254
M00970:52:000000000-KDLMY:1:2105:22328:12544	1	rpoB_WT	PSS	C	0	C	3364	CTG	CTGCAGTCGCTGTGCCTCAACGTCGAGGTGCTATCGAGTGACGGTGCGGCGATCGAACTGCGCGAAGGTGAGGACGAGGACCTGGAGCGGGCCGCGGCCAACCTGGGAATCAATCTGTCCCGCAACGAATCCGCA	135	GTGCTGCTCA	0	0	0	254
M00970:52:000000000-KDLMY:1:2105:23911:16011	1	rpoB_WT	PSS	C	0	C	3364	CTG	CTGCAGTCGCTGTGCCTCAACGTCGAGGTGCTATCGAGTGACGGTGCGGCGATCGAACTGCGCGAAGGTGAGGACGAGGACCTGGAGCGGGCCGCGGCCAACCTGGGAATCAATCTGTCCCGCAACGAATCCGCA	135	GTGCTGCTCA	0	0	0	254
M00970:52:000000000-KDLMY:1:2105:24500:22510	1	rpoB_WT	PSS	C	0	C	3364	CTG	CTGCAGTCGCTGTGCCTCAACGTCGAGGTGCTATCGAGTGACGGTGCGGCGATCGAACTGCGCGAAGGTGAGGACGAGGACCTGGAGCGGGCCGCGGCCAACCTGGGAATCAATCTGTCCCGCAACGAATCCGCA	135	GTGCTGCTCA	0	0	0	254
M00970:52:000000000-KDLMY:1:2107:17657:27973	1	rpoB_WT	PSS	C	0	C	3364	CTG	CTGCAGTCGCTGTGCCTCAACGTCGAGGTGCTATCGAGTGACGGTGCGGCGATCGAACTGCGCGAAGGTGAGGACGAGGACCTGGAGCGGGCCGCGGCCAACCTGGGAATCAATCTGTCCCGCAACGAATCCGCA	135	GTGCTGCTCA	0	0	0	254
M00970:52:000000000-KDLMY:1:2111:22165:13625	1	rpoB_WT	PSS	C	0	C	3364	CTG	CTGCAGTCGCTGTGCCTCAACGTCGAGGTGCTATCGAGTGACGGTGCGGCGATCGAACTGCGCGAAGGTGAGGACGAGGACCTGGAGCGGGCCGCGGCCAACCTGGGAATCAATCTGTCCCGCAACGAATCCGCA	135	GTGCTGCTCA	0	0	0	254
M00970:52:000000000-KDLMY:1:2112:7002:6103	1	rpoB_WT	PSS	C	0	C	3364	CTG	CTGCAGTCGCTGTGCCTCAACGTCGAGGTGCTATCGAGTGACGGTGCGGCGATCGAACTGCGCGAAGGTGAGGACGAGGACCTGGAGCGGGCCGCGGCCAACCTGGGAATCAATCTGTCCCGCAACGAATCCGCA	135	GTGCTGCTCA	0	0	0	254
M00970:52:000000000-KDLMY:1:2113:7281:14609	1	rpoB_WT	PSS	C	0	C	3364	CTG	CTGCAGTCGCTGTGCCTCAACGTCGAGGTGCTATCGAGTGACGGTGCGGCGATCGAACTGCGCGAAGGTGAGGACGAGGACCTGGAGCGGGCCGCGGCCAACCTGGGAATCAATCTGTCCCGCAACGAATCCGCA	135	GTGCTGCTCA	0	0	0	254
M00970:52:000000000-KDLMY:1:2113:2723:20273	1	rpoB_WT	PSS	C	0	C	3364	CTG	CTGCAGTCGCTGTGCCTCAACGTCGAGGTGCTATCGAGTGACGGTGCGGCGATCGAACTGCGCGAAGGTGAGGACGAGGACCTGGAGCGGGCCGCGGCCAACCTGGGAATCAATCTGTCCCGCAACGAATCCGCA	135	GTGCTGCTCA	0	0	0	254
M00970:52:000000000-KDLMY:1:1110:19976:2584	1	rpoB_WT	PSS	C	0	C	3364	CTG	CTGCAGTCGCTGTGCCTCAACGTCGAGGTGCTATCGAGTGACGGTGCGGCGATCGAACTGCGCGAAGGTGAGGACGAGGACCTGGAGCGGGCCGCGGCCAACCTGGGAATCAATCTGTCCCGCAACGAATCCGCA	135	GTGCTGCTCA	0	0	0	256
M00970:52:000000000-KDLMY:1:2108:19598:7768	1	rpoB_WT	PSS	C	0	C	3364	CTG	CTGCAGTCGCTGTGCCTCAACGTCGAGGTGCTATCGAGTGACGGTGCGGCGATCGAACTGCGCGAAGGTGAGGACGAGGACCTGGAGCGGGCCGCGGCCAACCTGGGAATCAATCTGTCCCGCAACGAATCCGCA	135	GTGCTGCTCA	0	0	0	256
M00970:52:000000000-KDLMY:1:2105:16196:26898	1	rpoB_WT	PSS	T	0	T	3402	TGA	TGACGGTGCGGCGATCGAACTGCGCGAAGGTGAGGACGAGGACCTGGAGCGGGCCGCGGCCAACCTGGGAATCAATCTGTCCCGCAACGAATCCGCAAGTGTCGAGGATCTTGCGGCTAGCGACTACAAGGACGA	135	CGAGGTGCTA	0	0	9	220
M00970:52:000000000-KDLMY:1:2105:16195:26920	1	rpoB_WT	PSS	T	0	T	3402	TGA	TGACGGTGCGGCGATCGAACTGCGCGAAGGTAAGGACGAGGACCTGGAGCGGGCCGCGGCCAACCTGGGAATCAATCTGTCCCGCAACGAATCCGCAAGTGTCGAGGATCTTGCGGCTAGCGACTACAAGGACGA	135	CGAGGTGCTA	0	0	9	226
M00970:52:000000000-KDLMY:1:2109:4913:13514	1	rpoB_WT	PSS	T	0	T	3402	TGA	TGACGGTGCGGCGATCGAACTGCGCGAAGGTGAGGACGAGGACCTGGAGCGGGCCGCGGCCAACCTGGGAATCAATCTGTCCCGCAACGAATCCGCAAGTGTCGAGGATCTTGCGGCTAGCGACTACAAGGACGA	135	CGAGGTGCTA	0	0	9	228
M00970:52:000000000-KDLMY:1:2105:13450:12816	1	rpoB_WT	PSS	T	0	T	3408	TGC	TGCGGCGATCGAACTGCGCGAAGGTGAGGACGAGGACCTGGAGCGGGCCGCGGCCAACCTGGGAATCAATCTGTCCCGCAACGAATCCGCAAGTGTCGAGGATCTTGCGGCTAGCGACTACAAGGACGACGACGA	135	GCTATCGAGT	0	0	3	216
M00970:52:000000000-KDLMY:1:1103:16482:18934	1	rpoB_WT	PSS	T	0	T	3416	TCG	TCGAACTGCGCGAAGGTGAGGACGAGGACCTGGAGCGGGCCGCGGCCAACCTGGGAATCAATCTGTCCCGCAACGAATCCGCAAGTGTCGAGGATCTTGCGGCTAGCGACTACAAGGACGACGACGACAAG	131	GTGACGGTGC	0	4	0	200
M00970:52:000000000-KDLMY:1:1106:18753:21896	1	rpoB_WT	PSS	T	0	T	3416	TCG	TCGAACTGCGCGAAGGTGAGGACGAGGACCTGGAGCGGGCCGCGGCCAACCTGGGAATCAATCTGTCCCGCAACGAATCCGCAAGTGTCGAGGATCTTGCGGCTAGCGACTACAAGGACGACGACGACAAG	131	GTGACGGTGC	0	4	0	200
M00970:52:000000000-KDLMY:1:1108:13330:7445	1	rpoB_WT	PSS	T	0	T	3416	TCG	TCGAACTGCGCGAAGGTGAGGACGAGGACCTGGAGCGGGCCGCGGCCAACCTGGGAATCAATCTGTCCCGCAACGAATCCGCAAGTGTCGAGGATCTTGCGGCTAGCGACTACAAGGACGACGACGACAAG	131	GTGACGGTGC	0	4	0	200
M00970:52:000000000-KDLMY:1:1109:26720:16344	1	rpoB_WT	PSS	T	0	T	3416	TCG	TCGAACTGCGCGAAGGTGAGGACGAGGACCTGGAGCGGGCCGCGGCCAACCTGGGAATCAATCTGTCCCGCAACGAATCCGCAAGTGTCGAGGATCTTGCGGCTAGCGACTACAAGGACGACGACGACAAG	131	GTGACGGTGC	0	4	0	200
M00970:52:000000000-KDLMY:1:1111:27104:11762	1	rpoB_WT	PSS	T	0	T	3416	TCG	TCGAACTGCGCGAAGGTGAGGACGAGGACCTGGAGCGGGCCGCGGCCAACCTGGGAATCAATCTGTCCCGCAACGAATCCGCAAGTGTCGAGGATCTTGCGGCTAGCGACTACAAGGACGACGACGACAAG	131	GTGACGGTGC	0	4	0	200
M00970:52:000000000-KDLMY:1:1111:13741:16919	1	rpoB_WT	PSS	T	0	T	3416	TCG	TCGAACTGCGCGAAGGTGAGGACGAGGACCTGGAGCGGGCCGCGGCCAACCTGGGAATCAATCTGTCCCGCAACGAATCCGCAAGTGTCGAGGATCTTGCGGCTAGCGACTACAAGGACGACGACGACAAG	131	GTGACGGTGC	0	4	0	200
M00970:52:000000000-KDLMY:1:1112:21793:16333	1	rpoB_WT	PSS	T	0	T	3416	TCG	TCGAACTGCGCGAAGGTGAGGACGAGGACCTGGAGCGGGCCGCGGCCAACCTGGGAATCAATCTGTCCCGCAACGAATCCGCAAGTGTCGAGGATCTTGCGGCTAGCGACTACAAGGACGACGACGACAAG	131	GTGACGGTGC	0	4	0	200
M00970:52:000000000-KDLMY:1:1113:13002:28151	1	rpoB_WT	PSS	T	0	T	3416	TCG	TCGAACTGCGCGAAGGTGAGGACGAGGACCTGGAGCGGGCCGCGGCCAACCTGGGAATCAATCTGTCCCGCAACGAATCCGCAAGTGTCGAGGATCTTGCGGCTAGCGACTACAAGGACGACGACGACAAG	131	GTGACGGTGC	0	4	0	200
M00970:52:000000000-KDLMY:1:1114:8713:8834	1	rpoB_WT	PSS	T	0	T	3416	TCG	TCGAACTGCGCGAAGGTGAGGACGAGGACCTGGAGCGGGCCGCGGCCAACCTGGGAATCAATCTGTCCCGCAACGAATCCGCAAGTGTCGAGGATCTTGCGGCTAGCGACTACAAGGACGACGACGACAAG	131	GTGACGGTGC	0	4	0	200
M00970:52:000000000-KDLMY:1:1114:27485:19672	1	rpoB_WT	PSS	T	0	T	3416	TCG	TCGAACTGCGCGAAGGTGAGGACGAGGACCTGGAGCGGGCCGCGGCCAACCTGGGAATCAATCTGTCCCGCAACGAATCCGCAAGTGTCGAGGATCTTGCGGCTAGCGACTACAAGGACGACGACGACAAG	131	GTGACGGTGC	0	4	0	200
M00970:52:000000000-KDLMY:1:2101:10677:18884	1	rpoB_WT	PSS	T	0	T	3416	TCG	TCGAACTGCGCGAAGGTGAGGACGAGGACCTGGAGCGGGCCGCGGCCAACCTGGGAATCAATCTGTCCCGCAACGAATCCGCAAGTGTCGAGGATCTTGCGGCTAGCGACTACAAGGACGACGACGACAAG	131	GTGACGGTGC	0	4	0	200
M00970:52:000000000-KDLMY:1:2101:15491:19234	1	rpoB_WT	PSS	T	0	T	3416	TCG	TCGAACTGCGCGAAGGTGAGGACGAGGACCTGGAGCGGGCCGCGGCCAACCTGGGAATCAATCTGTCCCGCAACGAATCCGCAAGTGTCGAGGATCTTGCGGCTAGCGACTACAAGGACGACGACGACAAG	131	GTGACGGTGC	0	4	0	200
M00970:52:000000000-KDLMY:1:2102:16903:23074	1	rpoB_WT	PSS	T	0	T	3416	TCG	TCGAACTGCGCGAAGGTGAGGACGAGGACCTGGAGCGGGCCGCGGCCAACCTGGGAATCAATCTGTCCCGCAACGAATCCGCAAGTGTCGAGGATCTTGCGGCTAGCGACTACAAGGACGACGACGACAAG	131	GTGACGGTGC	0	4	0	200
M00970:52:000000000-KDLMY:1:2106:24144:13679	1	rpoB_WT	PSS	T	0	T	3416	TCG	TCGAACTGCGCGAAGGTGAGGACGAGGACCTGGAGCGGGCCGCGGCCAACCTGGGAATCAATCTGTCCCGCAACGAATCCGCAAGTGTCGAGGATCTTGCGGCTAGCGACTACAAGGACGACGACGACAAG	131	GTGACGGTGC	0	4	0	200
M00970:52:000000000-KDLMY:1:2106:20077:18222	1	rpoB_WT	PSS	T	0	T	3416	TCG	TCGAACTGCGCGAAGGTGAGGACGAGGACCTGGAGCGGGCCGCGGCCAACCTGGGAATCAATCTGTCCCGCAACGAATCCGCAAGTGTCGAGGATCTTGCGGCTAGCGACTACAAGGACGACGACGACAAG	131	GTGACGGTGC	0	4	0	200
M00970:52:000000000-KDLMY:1:2107:11441:24018	1	rpoB_WT	PSS	T	0	T	3416	TCG	TCGAACTGCGCGAAGGTGAGGACGAGGACCTGGAGCGGGCCGCGGCCAACCTGGGAATCAATCTGTCCCGCAACGAATCCGCAAGTGTCGAGGATCTTGCGGCTAGCGACTACAAGGACGACGACGACAAG	131	GTGACGGTGC	0	4	0	200
M00970:52:000000000-KDLMY:1:2108:19361:24188	1	rpoB_WT	PSS	T	0	T	3416	TCG	TCGAACTGCGCGAAGGTGAGGACGAGGACCTGGAGCGGGCCGCGGCCAACCTGGGAATCAATCTGTCCCGCAACGAATCCGCAAGTGTCGAGGATCTTGCGGCTAGCGACTACAAGGACGACGACGACAAG	131	GTGACGGTGC	0	4	0	200
M00970:52:000000000-KDLMY:1:2110:18158:5982	1	rpoB_WT	PSS	T	0	T	3416	TCG	TCGAACTGCGCGAAGGTGAGGACGAGGACCTGGAGCGGGCCGCGGCCAACCTGGGAATCAATCTGTCCCGCAACGAATCCGCAAGTGTCGAGGATCTTGCGGCTAGCGACTACAAGGACGACGACGACAAG	131	GTGACGGTGC	0	4	0	200
M00970:52:000000000-KDLMY:1:2110:9539:16472	1	rpoB_WT	PSS	T	0	T	3416	TCG	TCGAACTGCGCGAAGGTGAGGACGAGGACCTGGAGCGGGCCGCGGCCAACCTGGGAATCAATCTGTCCCGCAACGAATCCGCAAGTGTCGAGGATCTTGCGGCTAGCGACTACAAGGACGACGACGACAAG	131	GTGACGGTGC	0	4	0	200
M00970:52:000000000-KDLMY:1:2110:13435:20428	1	rpoB_WT	PSS	T	0	T	3416	TCG	TCGAACTGCGCGAAGGTGAGGACGAGGACCTGGAGCGGGCCGCGGCCAACCTGGGAATCAATCTGTCCCGCAACGAATCCGCAAGTGTCGAGGATCTTGCGGCTAGCGACTACAAGGACGACGACGACAAG	131	GTGACGGTGC	0	4	0	200
M00970:52:000000000-KDLMY:1:2110:20660:24477	1	rpoB_WT	PSS	T	0	T	3416	TCG	TCGAACTGCGCGAAGGTGAGGACGAGGACCTGGAGCGGGCCGCGGCCAACCTGGGAATCAATCTGTCCCGCAACGAATCCGCAAGTGTCGAGGATCTTGCGGCTAGCGACTACAAGGACGACGACGACAAG	131	GTGACGGTGC	0	4	0	200
M00970:52:000000000-KDLMY:1:2112:28319:14777	1	rpoB_WT	PSS	T	0	T	3416	TCG	TCGAACTGCGCGAAGGTGAGGACGAGGACCTGGAGCGGGCCGCGGCCAACCTGGGAATCAATCTGTCCCGCAACGAATCCGCAAGTGTCGAGGATCTTGCGGCTAGCGACTACAAGGACGACGACGACAAG	131	GTGACGGTGC	0	4	0	200
M00970:52:000000000-KDLMY:1:2112:12492:22850	1	rpoB_WT	PSS	T	0	T	3416	TCG	TCGAACTGCGCGAAGGTGAGGACGAGGACCTGGAGCGGGCCGCGGCCAACCTGGGAATCAATCTGTCCCGCAACGAATCCGCAAGTGTCGAGGATCTTGCGGCTAGCGACTACAAGGACGACGACGACAAG	131	GTGACGGTGC	0	4	0	200
M00970:52:000000000-KDLMY:1:2113:14837:25154	1	rpoB_WT	PSS	T	0	T	3416	TCG	TCGAACTGCGCGAAGGTGAGGACGAGGACCTGGAGCGGGCCGCGGCCAACCTGGGAATCAATCTGTCCCGCAACGAATCCGCAAGTGTCGAGGATCTTGCGGCTAGCGACTACAAGGACGACGACGACAAG	131	GTGACGGTGC	0	4	0	200
M00970:52:000000000-KDLMY:1:2114:4532:10993	1	rpoB_WT	PSS	T	0	T	3416	TCG	TCGAACTGCGCGAAGGTGAGGACGAGGACCTGGAGCGGGCCGCGGCCAACCTGGGAATCAATCTGTCCCGCAACGAATCCGCAAGTGTCGAGGATCTTGCGGCTAGCGACTACAAGGACGACGACGACAAG	131	GTGACGGTGC	0	4	0	200
M00970:52:000000000-KDLMY:1:2114:13314:23301	1	rpoB_WT	PSS	T	0	T	3416	TCG	TCGAACTGCGCGAAGGTGAGGACGAGGACCTGGAGCGGGCCGCGGCCAACCTGGGAATCAATCTGTCCCGCAACGAATCCGCAAGTGTCGAGGATCTTGCGGCTAGCGACTACAAGGACGACGACGACAAG	131	GTGACGGTGC	0	4	0	200
M00970:52:000000000-KDLMY:1:2105:20397:22398	1	rpoB_WT	PSS	A	0	A	3419	AAC	AACTGCGCGAAGGTGAGGACGAGGACCTGGAGCGGGCCGCGGCCAACCTGGGAATCAATCTGTCCCGCAACGAATCCGCAAGTGCTGTCTCTTA	94	ACGGTGCGGC	0	1	0	162
M00970:52:000000000-KDLMY:1:2111:20824:26588	1	rpoB_WT	PSS	A	0	A	3419	AAC	AACTGCGCGAAGGTGAGGACGAGGACCTGGAGCGGGCCGCGGCCAACCTGGGAATCAATCTGTCCCGCAAAGAATCCGCAAGTGCTGTCTCTTA	94	ACGGTGCGGC	0	1	0	162
M00970:52:000000000-KDLMY:1:2111:20321:27251	1	rpoB_WT	PSS	A	0	A	3419	AAC	AACTGCGCGAAGGTGAGGACGAGGACCTGGAGCGGGCCGCGGCCAACCTGGGAATCAATCTGTCCCGCAACGAATCCGCAAGGGCTGTCTCTTA	94	ACGGTGCGGC	0	1	0	162
M00970:52:000000000-KDLMY:1:2112:6439:23593	1	rpoB_WT	PSS	A	0	A	3419	AAC	AACTGCGCGAAGGTGAGGACGAGGACCTGGAGCGGGCCGTGGCCAACCTGGGAATCAATCTGTCCCGCATCGAATCCGCAAGTGCTGTCTCTTA	94	ACGGTGCGGC	0	1	0	162
M00970:52:000000000-KDLMY:1:2103:26128:18960	1	rpoB_WT	PSS	A	0	A	3419	AAC	AACTGCGCGAAGGTGAGGACGAGGACCTGGAGCGGGCCGCGGCCAACCTGGGAATCAATCTGTCCCGCAACGAATCCGCAAGTGCTGTCTCTTA	94	ACGGTGCGGC	0	1	0	164
M00970:52:000000000-KDLMY:1:2104:25834:9798	1	rpoB_WT	PSS	A	0	A	3419	AAC	AACTGCGCGAAGGTGAGGACGAGGACCTGGAGCGGGCCGCGGCCAACCTGGGAATCAATCTGTCCCGCAACGAATCCGCAAGTGCTGTCTCTTA	94	ACGGTGCGGC	0	1	0	164
M00970:52:000000000-KDLMY:1:2109:23786:20285	1	rpoB_WT	PSS	A	0	A	3419	AAC	AACTGCGCGAAGGTGAGGACGAGGACCTGGAGCGGGCCGCGGCCAACCTGGGAATCAATCTGTCCCGCAACGAATCCGCAAGTGCTGTCTCTTA	94	ACGGTGCGGC	0	1	0	164
M00970:52:000000000-KDLMY:1:2111:20842:26591	1	rpoB_WT	PSS	A	0	A	3419	AAC	AACTGCGCGAAGGTGAGGACGAGGACCTGGAGCGGGCCGCGGCCAACCTGGGAATCAATCTGTCCCGCAACGAATCCGCAAGTGCTGTCTCTTA	94	ACGGTGCGGC	0	1	0	164
M00970:52:000000000-KDLMY:1:2112:10518:6419	1	rpoB_WT	PSS	A	0	A	3419	AAC	AACTGCGCGAAGGTGAGGACGAGGACCTGGAGCGGGCCGCGGCCAACCTGGGAATCAATCTGTCCCGCATCGAATCCGCAAGTGCTGTCTCTTA	94	ACGGTGCGGC	0	1	0	164
M00970:52:000000000-KDLMY:1:2114:21481:8483	1	rpoB_WT	PSS	A	0	A	3419	AAC	AACTGCGCGAAGGTGAGGACGAGGACCTGGAGCGGGCCGCGGCCAACCTGGGAATCAATCTGTCCCGCAACGAATCCGCAAGTGCTGTCTCTTA	94	ACGGTGCGGC	0	1	0	164
M00970:52:000000000-KDLMY:1:1101:10261:5755	1	rpoB_WT	PSS	A	0	A	3419	AAC	AACTGCGCGAAGGTGAGGACGAGGACCTGGAGCGGGCCGCGGCCAACCTGGGAATCAATCTGTCCCGCAACGAATCCGCAAGTGCTGTCTCTTA	94	ACGGTGCGGC	0	1	0	166
M00970:52:000000000-KDLMY:1:1101:11955:9534	1	rpoB_WT	PSS	A	0	A	3419	AAC	AACTGCGCGAAGGTGAGGACGAGGACCTGGAGCGGGCCGCGGCCAACCTGGGAATCAATCTGTCCCGCAACGAATCCGCAAGTGCTGTCTCTTA	94	ACGGTGCGGC	0	1	0	166
M00970:52:000000000-KDLMY:1:1101:17538:16969	1	rpoB_WT	PSS	A	0	A	3419	AAC	AACTGCGCGAAGGTGAGGACGAGGACCTGGAGCGGGCCGCGGCCAACCTGGGAATCAATCTGTCCCGCAACGAATCCGCAAGTGCTGTCTCTTA	94	ACGGTGCGGC	0	1	0	166
M00970:52:000000000-KDLMY:1:1101:24513:19654	1	rpoB_WT	PSS	A	0	A	3419	AAC	AACTGCGCGAAGGTGAGGACGAGGACCTGGAGCGGGCCGCGGCCAACCTGGGAATCAATCTGTCCCGCAACGAATCCGCAAGTGCTGTCTCTTA	94	ACGGTGCGGC	0	1	0	166
M00970:52:000000000-KDLMY:1:1102:15313:3811	1	rpoB_WT	PSS	A	0	A	3419	AAC	AACTGCGCGAAGGTGAGGACGAGGACCTGGAGCGGGCCGCGGCCAACCTGGGAATCAATCTGTCCCGCAACGAATCCGCAAGTGCTGTCTCTTA	94	ACGGTGCGGC	0	1	0	166
M00970:52:000000000-KDLMY:1:1102:5107:7210	1	rpoB_WT	PSS	A	0	A	3419	AAC	AACTGCGCGAAGGTGAGGACGAGGACCTGGAGCGGGCCGCGGCCAACCTGGGAATCAATCTGTCCCGCAACGAATCCGCAAGTGCTGTCTCTTA	94	ACGGTGCGGC	0	1	0	166
M00970:52:000000000-KDLMY:1:1103:14603:14713	1	rpoB_WT	PSS	A	0	A	3419	AAC	AACTGCGCGAAGGTGAGGACGAGGACCTGGAGCGGGCCGCGGCCAACCTGGGAATCAATCTGTCCCGCAACGAATCCGCAAGTGCTGTCTCTTA	94	ACGGTGCGGC	0	1	0	166
M00970:52:000000000-KDLMY:1:1103:10868:17020	1	rpoB_WT	PSS	A	0	A	3419	AAC	AACTGCGCGAAGGTGAGGACGAGGACCTGGAGCGGGCCGCGGCCAACCTGGGAATCAATCTGTCCCGCAACGAATCCGCAAGTGCTGTCTCTTA	94	ACGGTGCGGC	0	1	0	166
M00970:52:000000000-KDLMY:1:1104:9742:7951	1	rpoB_WT	PSS	A	0	A	3419	AAC	AACTGCGCGAAGGTGAGGACGAGGACCTGGAGCGGGCCGCGGCCAACCTGGGAATCAATCTGTCCCGCAACGAATCCGCAAGTGCTGTCTCTTA	94	ACGGTGCGGC	0	1	0	166
M00970:52:000000000-KDLMY:1:1104:7850:23139	1	rpoB_WT	PSS	A	0	A	3419	AAC	AACTGCGCGAAGGTGAGGACGAGGACCTGGAGCGGGCCGCGGCCAACCTGGGAATCAATCTGTCCCGCAACGAATCCGCAAGTGCTGTCTCTTA	94	ACGGTGCGGC	0	1	0	166
M00970:52:000000000-KDLMY:1:1106:4115:8723	1	rpoB_WT	PSS	A	0	A	3419	AAC	AACTGCGCGAAGGTGAGGACGAGGACCTGGAGCGGGCCGCGGCCAACCTGGGAATCAATCTGTCCCGCAACGAATCCGCAAGTGCTGTCTCTTA	94	ACGGTGCGGC	0	1	0	166
M00970:52:000000000-KDLMY:1:1106:5469:9269	1	rpoB_WT	PSS	A	0	A	3419	AAC	AACTGCGCGAAGGTGAGGACGAGGACCTGGAGCGGGCCGCGGCCAACCTGGGAATCAATCTGTCCCGCAACGAATCCGCAAGTGCTGTCTCT	92	ACGGTGCGGC	0	1	0	166
M00970:52:000000000-KDLMY:1:1106:15410:18738	1	rpoB_WT	PSS	A	0	A	3419	AAC	AACTGCGCGAAGGTGAGGACGAGGACCTGGAGCGGGCCGCGGCCAACCTGGGAATCAATCTGTCCCGCAACGAATCCGCAAGTGCTGTCTCTTA	94	ACGGTGCGGC	0	1	0	166
M00970:52:000000000-KDLMY:1:1107:27629:20990	1	rpoB_WT	PSS	A	0	A	3419	AAC	AACTGCGCGAAGGTGAGGACGAGGACCTGGAGCGGGCCGCGGCCAACCTGGGAATCAATCTGTCCCGCAACGAATCCGCAAGTGCTGTCTCTTA	94	ACGGTGCGGC	0	1	0	166
M00970:52:000000000-KDLMY:1:1107:4135:21651	1	rpoB_WT	PSS	A	0	A	3419	AAC	AACTGCGCGAAGGTGAGGACGAGGACCTGGAGCGGGCCGCGGCCAACCTGGGAATCAATCTGTCCCGCAACGAATCCGCAAGTGCTGTCTCTTA	94	ACGGTGCGGC	0	1	0	166
M00970:52:000000000-KDLMY:1:1107:4120:21661	1	rpoB_WT	PSS	A	0	A	3419	AAC	AACTGCGCGAAGGTGAGGACGAGGACCTGGAGCGGGCCGCGGCCAACCTGGGAATCAATCTGTCCCGCAACGAATCCGCAAGTGCTGTCTCTTA	94	ACGGTGCGGC	0	1	0	166
M00970:52:000000000-KDLMY:1:1109:9830:4199	1	rpoB_WT	PSS	A	0	A	3419	AAC	AACTGCGCGAAGGTGAGGACGAGGACCTGGAGCGGGCCGCGGCCAACCTGGGAATCAATCTGTCCCGCAACGAATCCGCAAGTGCTGTCTCTTA	94	ACGGTGCGGC	0	1	0	166
M00970:52:000000000-KDLMY:1:1109:8038:9363	1	rpoB_WT	PSS	A	0	A	3419	AAC	AACTGCGCGAAGGTGAGGACGAGGACCTGGAGCGGGCCGCGGCCAACCTGGGAATCAATCTGTCCCGCAACGAATCCGCAAGTGCTGTCTCTTA	94	ACGGTGCGGC	0	1	0	166
M00970:52:000000000-KDLMY:1:1109:25386:16631	1	rpoB_WT	PSS	A	0	A	3419	AAC	AACTGCGCGAAGGTGAGGACGAGGACCTGGAGCGGGCCGCGGCCAACCTGGGAATCAATCTGTCCCGCAACGAATCCGCAAGTGCTGTCTCTTA	94	ACGGTGCGGC	0	1	0	166
M00970:52:000000000-KDLMY:1:1110:26035:8778	1	rpoB_WT	PSS	A	0	A	3419	AAC	AACTGCGCGAAGGTGAGGACGAGGACCTGGAGCGGGCCGCGGCCAACCTGGGAATCAATCTGTCCCGCAACGAATCCGCAAGTGCTGTCTCTTA	94	ACGGTGCGGC	0	1	0	166
M00970:52:000000000-KDLMY:1:1110:12703:24740	1	rpoB_WT	PSS	A	0	A	3419	AAC	AACTGCGCGAAGGTGAGGACGAGGACCTGGAGCGGGCCGCGGCCAACCTGGGAATCAATCTGTCCCGCAACGAATCCGCAAGTGCTGTCTCTTA	94	ACGGTGCGGC	0	1	0	166
M00970:52:000000000-KDLMY:1:1111:11329:19532	1	rpoB_WT	PSS	A	0	A	3419	AAC	AACTGCGCGAAGGTGAGGACGAGGACCTGGAGCGGGCCGCGGCCAACCTGGGAATCAATCTGTCCCGCAACGAATCCGCAAGTGCTGTCTCTTA	94	ACGGTGCGGC	0	1	0	166
M00970:52:000000000-KDLMY:1:1111:11223:23823	1	rpoB_WT	PSS	A	0	A	3419	AAC	AACTGCGCGAAGGTGAGGACGAGGACCTGGAGCGGGCCGCGGCCAACCTGGGAATCAATCTGTCCCGCAACGAATCCGCAAGTGCTGTCTCTTA	94	ACGGTGCGGC	0	1	0	166
M00970:52:000000000-KDLMY:1:1111:7582:24787	1	rpoB_WT	PSS	A	0	A	3419	AAC	AACTGCGCGAAGGTGAGGACGAGGACCTGGAGCGGGCCGCGGCCAACCTGGGAATCAATCTGTCCCGCAACGAATCCGCAAGTGCTGTCTCTTA	94	ACGGTGCGGC	0	1	0	166
M00970:52:000000000-KDLMY:1:1112:24462:12790	1	rpoB_WT	PSS	A	0	A	3419	AAC	AACTGCGCGAAGGTGAGGACGAGGACCTGGAGCGGGCCGCGGCCAACCTGGGAATCAATCTGTCCCGCAACGAATCCGCAAGTGCTGTCTCTTA	94	ACGGTGCGGC	0	1	0	166
M00970:52:000000000-KDLMY:1:1112:18899:18349	1	rpoB_WT	PSS	A	0	A	3419	AAC	AACTGCGCGAAGGTGAGGACGAGGACCTGGAGCGGGCCGCGGCCAACCTGGGAATCAATCTGTCCCGCAACGAATCCGCAAGTGCTGTCTCTTA	94	ACGGTGCGGC	0	1	0	166
M00970:52:000000000-KDLMY:1:1114:23328:9822	1	rpoB_WT	PSS	A	0	A	3419	AAC	AACTGCGCGAAGGTGAGGACGAGGACCTGGAGCGGGCCGCGGCCAACCTGGGAATCAATCTGTCCCGCAACGAATCCGCAAGTGCTGTCTCTTA	94	ACGGTGCGGC	0	1	0	166
M00970:52:000000000-KDLMY:1:1114:24565:13379	1	rpoB_WT	PSS	A	0	A	3419	AAC	AACTGCGCGAAGGTGAGGACGAGGACCTGGAGCGGGCCGCGGCCAACCTGGGAATCAATCTGTCCCGCAACGAATCCGCAAGTGCTGTCTCTTA	94	ACGGTGCGGC	0	1	0	166
M00970:52:000000000-KDLMY:1:2101:17312:3162	1	rpoB_WT	PSS	A	0	A	3419	AAC	AACTGCGCGAAGGTGAGGACGAGGACCTGGAGCGGGCCGCGGCCAACCTGGGAATCAATCTGTCCCGCAACGAATCCGCAAGTGCTGTCTCTTA	94	ACGGTGCGGC	0	1	0	166
M00970:52:000000000-KDLMY:1:2101:12504:13291	1	rpoB_WT	PSS	A	0	A	3419	AAC	AACTGCGCGAAGGTGAGGACGAGGACCTGGAGCGGGCCGCGGCCAACCTGGGAATCAATCTGTCCCGCAACGAATCCGCAAGTGCTGTCTCTTA	94	ACGGTGCGGC	0	1	0	166
M00970:52:000000000-KDLMY:1:2101:12283:16848	1	rpoB_WT	PSS	A	0	A	3419	AAC	AACTGCGCGAAGGTGAGGACGAGGACCTGGAGCGGGCCGCGGCCAACCTGGGAATCAATCTGTCCCGCAACGAATCCGCAAGTGCTGTCTCTTA	94	ACGGTGCGGC	0	1	0	166
M00970:52:000000000-KDLMY:1:2103:7860:23656	1	rpoB_WT	PSS	A	0	A	3419	AAC	AACTGCGCGAAGGTGAGGACGAGGACCTGGAGCGGGCCGCGGCCAACCTGGGAATCAATCTGTCCCGCAACGAATCCGCAAGTGCTGTCTCTTA	94	ACGGTGCGGC	0	1	0	166
M00970:52:000000000-KDLMY:1:2103:13364:26858	1	rpoB_WT	PSS	A	0	A	3419	AAC	AACTGCGCGAAGGTGAGGACGAGGACCTGGAGCGGGCCGCGGCCAACCTGGGAATCAATCTGTCCCGCAACGAATCCGCAAGTGCTGTCTCTTA	94	ACGGTGCGGC	0	1	0	166
M00970:52:000000000-KDLMY:1:2106:25072:14416	1	rpoB_WT	PSS	A	0	A	3419	AAC	AACTGCGCGAAGGTGAGGACGAGGACCTGGAGCGGGCCGCGGCCAACCTGGGAATCAATCTGTCCCGCAACGAATCCGCAAGTGCTGTCTCTTA	94	ACGGTGCGGC	0	1	0	166
M00970:52:000000000-KDLMY:1:2106:20253:14646	1	rpoB_WT	PSS	A	0	A	3419	AAC	AACTGCGCGAAGGTGAGGACGAGGACCTGGAGCGGGCCGCGGCCAACCTGGGAATCAATCTGTCCCGCAACGAATCCGCAAGTGCTGTCTCTTA	94	ACGGTGCGGC	0	1	0	166
M00970:52:000000000-KDLMY:1:2107:13402:9937	1	rpoB_WT	PSS	A	0	A	3419	AAC	AACTGCGCGAAGGTGAGGACGAGGACCTGGAGCGGGCCGCGGCCAACCTGGGAATCAATCTGTCCCGCAACGAATCCGCAAGTGCTGTCTCTTA	94	ACGGTGCGGC	0	1	0	166
M00970:52:000000000-KDLMY:1:2107:17688:10226	1	rpoB_WT	PSS	A	0	A	3419	AAC	AACTGCGCGAAGGTGAGGACGAGGACCTGGAGCGGGCCGCGGCCAACCTGGGAATCAATCTGTCCCGCAACGAATCCGCAAGTGCTGTCTCTTA	94	ACGGTGCGGC	0	1	0	166
M00970:52:000000000-KDLMY:1:2107:11388:12368	1	rpoB_WT	PSS	A	0	A	3419	AAC	AACTGCGCGAAGGTGAGGACGAGGACCTGGAGCGGGCCGCGGCCAACCTGGGAATCAATCTGTCCCGCAACGAATCCGCAAGTGCTGTCTCTTA	94	ACGGTGCGGC	0	1	0	166
M00970:52:000000000-KDLMY:1:2107:14060:16143	1	rpoB_WT	PSS	A	0	A	3419	AAC	AACTGCGCGAAGGTGAGGACGAGGACCTGGAGCGGGCCGCGGCCAACCTGGGAATCAATCTGTCCCGCAACGAATCCGCAAGTGCTGTCTCTTA	94	ACGGTGCGGC	0	1	0	166
M00970:52:000000000-KDLMY:1:2107:3886:21180	1	rpoB_WT	PSS	A	0	A	3419	AAC	AACTGCGCGAAGGTGAGGACGAGGACCTGGAGCGGGCCGCGGCCAACCTGGGAATCAATCTGTCCCGCAACGAATCCGCAAGTGCTGTCTCTTA	94	ACGGTGCGGC	0	1	0	166
M00970:52:000000000-KDLMY:1:2108:24293:14116	1	rpoB_WT	PSS	A	0	A	3419	AAC	AACTGCGCGAAGGTGAGGACGAGGACCTGGAGCGGGCCGCGGCCAACCTGGGAATCAATCTGTCCCGCAACGAATCCGCAAGTGCTGTCTCTTA	94	ACGGTGCGGC	0	1	0	166
M00970:52:000000000-KDLMY:1:2109:23448:4800	1	rpoB_WT	PSS	A	0	A	3419	AAC	AACTGCGCGAAGGTGAGGACGAGGACCTGGAGCGGGCCGCGGCCAACCTGGGAATCAATCTGTCCCGCAACGAATCCGCAAGTGCTGTCTCTTA	94	ACGGTGCGGC	0	1	0	166
M00970:52:000000000-KDLMY:1:2109:26649:17531	1	rpoB_WT	PSS	A	0	A	3419	AAC	AACTGCGCGAAGGTGAGGACGAGGACCTGGAGCGGGCCGCGGCCAACCTGGGAATCAATCTGTCCCGCAACGAATCCGCAAGTGCTGTCTCTTA	94	ACGGTGCGGC	0	1	0	166
M00970:52:000000000-KDLMY:1:2109:8827:20530	1	rpoB_WT	PSS	A	0	A	3419	AAC	AACTGCGCGAAGGTGAGGACGAGGACCTGGAGCGGGCCGCGGCCAACCTGGGAATCAATCTGTCCCGCAACGAATCCGCAAGTGCTGTCTCTTA	94	ACGGTGCGGC	0	1	0	166
M00970:52:000000000-KDLMY:1:2109:14016:22306	1	rpoB_WT	PSS	A	0	A	3419	AAC	AACTGCGCGAAGGTGAGGACGAGGACCTGGAGCGGGCCGCGGCCAACCTGGGAATCAATCTGTCCCGCAACGAATCCGCAAGTGCTGTCTCTTA	94	ACGGTGCGGC	0	1	0	166
M00970:52:000000000-KDLMY:1:2109:12526:23865	1	rpoB_WT	PSS	A	0	A	3419	AAC	AACTGCGCGAAGGTGAGGACGAGGACCTGGAGCGGGCCGCGGCCAACCTGGGAATCAATCTGTCCCGCAACGAATCCGCAAGTGCTGTCTCTTA	94	ACGGTGCGGC	0	1	0	166
M00970:52:000000000-KDLMY:1:2110:6517:5507	1	rpoB_WT	PSS	A	0	A	3419	AAC	AACTGCGCGAAGGTGAGGACGAGGACCTGGAGCGGGCCGCGGCCAACCTGGGAATCAATCTGTCCCGCAACGAATCCGCAAGTGCTGTCTCTTA	94	ACGGTGCGGC	0	1	0	166
M00970:52:000000000-KDLMY:1:2110:23059:8853	1	rpoB_WT	PSS	A	0	A	3419	AAC	AACTGCGCGAAGGTGAGGACGAGGACCTGGAGCGGGCCGCGGCCAACCTGGGAATCAATCTGTCCCGCAACGAATCCGCAAGTGCTGTCTCTTA	94	ACGGTGCGGC	0	1	0	166
M00970:52:000000000-KDLMY:1:2110:14847:27293	1	rpoB_WT	PSS	A	0	A	3419	AAC	AACTGCGCGAAGGTGAGGACGAGGACCTGGAGCGGGCCGCGGCCAACCTGGGAATCAATCTGTCCCGCAACGAATCCGCAAGTGCTGTCTCTTA	94	ACGGTGCGGC	0	1	0	166
M00970:52:000000000-KDLMY:1:2111:3494:10828	1	rpoB_WT	PSS	A	0	A	3419	AAC	AACTGCGCGAAGGTGAGGACGAGGACCTGGAGCGGGCCGCGGCCAACCTGGGAATCAATCTGTCCCGCAACGAATCCGCAAGTGCTG	87	ACGGTGCGGC	0	1	0	166
M00970:52:000000000-KDLMY:1:2111:4687:16537	1	rpoB_WT	PSS	A	0	A	3419	AAC	AACTGCGCGAAGGTGAGGACGAGGACCTGGAGCGGGCCGCGGCCAACCTGGGAATCAATCTGTCCCGCAACGAATCCGCAAGTGCTGTCTCTTA	94	ACGGTGCGGC	0	1	0	166
M00970:52:000000000-KDLMY:1:2111:21310:24109	1	rpoB_WT	PSS	A	0	A	3419	AAC	AACTGCGCGAAGGTGAGGACGAGGACCTGGAGCGGGCCGCGGCCAACCTGGGAATCAATCTGTCCCGCAACGAATCCGCAAGTGCTGTCTCTTA	94	ACGGTGCGGC	0	1	0	166
M00970:52:000000000-KDLMY:1:2111:12274:27240	1	rpoB_WT	PSS	A	0	A	3419	AAC	AACTGCGCGAAGGTGAGGACGAGGACCTGGAGCGGGCCGCGGCCAACCTGGGAATCAATCTGTCCCGCAACGAATCCGCAAGTGCTGTCTCTTA	94	ACGGTGCGGC	0	1	0	166
M00970:52:000000000-KDLMY:1:2113:15229:3259	1	rpoB_WT	PSS	A	0	A	3419	AAC	AACTGCGCGAAGGTGAGGACGAGGACCTGGAGCGGGCCGCGGCCAACCTGGGAATCAATCTGTCCCGCAACGAATCCGCAAGTGCTGTCTCTTA	94	ACGGTGCGGC	0	1	0	166
M00970:52:000000000-KDLMY:1:2114:3371:12106	1	rpoB_WT	PSS	A	0	A	3419	AAC	AACTGCGCGAAGGTGAGGACGAGGACCTGGAGCGGGCCGCGGCCAACCTGGGAATCAATCTGTCCCGCAACGAATCCGCAAGTGCTGTCTCTTA	94	ACGGTGCGGC	0	1	0	166
M00970:52:000000000-KDLMY:1:2114:19415:20392	1	rpoB_WT	PSS	A	0	A	3419	AAC	AACTGCGCGAAGGTGAGGACGAGGACCTGGAGCGGGCCGCGGCCAACCTGGGAATCAATCTGTCCCGCAACGAATCCGCAAGTGCTGTCTCTTA	94	ACGGTGCGGC	0	1	0	166
M00970:52:000000000-KDLMY:1:2105:25874:14840	1	rpoB_WT	PSS	C	0	C	3421	CTG	CTGCGCGAAGGTGAGGACGAGGACCTGGAGCGGGCCGCGGCCAACCTGGGAATCAATCTGTCCCGCAACGAATCCGCAAGTGTCGAGGATCTTGCGGCTAGCGACTACAAGGACGACGACGACAAG	126	GGTGCGGCGA	0	0	0	182
M00970:52:000000000-KDLMY:1:1102:11544:28342	1	rpoB_WT	PSS	C	0	C	3421	CTG	CTGCGCGAAGGTGAGGACGAGGACCTGGAGCGGGCCGCGGCCAACCTGGGAATCAATCTGTCCCGCAACGAATCCGCAAGTGTCGAGGATCTTGCGGCTAGCGACTACAAGGACGACGACGACAAG	126	GGTGCGGCGA	0	0	0	184
M00970:52:000000000-KDLMY:1:1110:13097:3202	1	rpoB_WT	PSS	C	0	C	3421	CTG	CTGCGCGAAGGAGAGGCCGAGGACCTGGAGCGGGCCGCGGCCAACCTGGGAATCAATCTGTCCCGCAACGAATCCGCAAGTGTCGAGGATCTTGCGGCTAGCGACTACAAGGACGACGACGACAAG	126	GGTGCGGCGA	0	0	0	184
M00970:52:000000000-KDLMY:1:1112:27022:14000	1	rpoB_WT	PSS	C	0	C	3421	CTG	CTGCGCGAAGGTGAGGACGAGGACCTGGAGCGGGCCGCTACCAACCTGGGAATCAATCTGTCCCGCAACGAATCCGCAAGTGTCGAGGATCTGGCGGCTAGCGACTACAAGGACGACGACTACAAG	126	GGTGCGGCGA	0	0	0	184
M00970:52:000000000-KDLMY:1:2102:10584:5867	1	rpoB_WT	PSS	C	0	C	3421	CTG	CTGCGCGAAGGTGAGGACGAGGACCTGGAGCGGGCCGCGGCCAACCTGGGAATCAATCTGCCCCGCAACGAATCCGCAAGTGTCGAGGATCTTGCGGCTAGCGACTACAAGGACGACGACGACAAG	126	GGTGCGGCGA	0	0	0	186
M00970:52:000000000-KDLMY:1:2105:20074:7069	1	rpoB_WT	PSS	C	0	C	3421	CTG	CTGCGCGAAGGTGAGGACGAGGACCTGGAGCGGGCCGCGGCCAACCAGGGAATCACTCTGTCCCGCAACGAATCCGCAAGTGTCGAGGATCTTGCGGCTAGCGACTACAAGGACGACGACGACAAG	126	GGTGCGGCGA	0	0	0	186
M00970:52:000000000-KDLMY:1:1110:15318:9484	1	rpoB_WT	PSS	C	0	C	3421	CTG	CTGCGCGAAGGTGAGGACGAGGACCTGGAGCGGGCCGCGGCCAACCTGGGAATCAATCTGTCCCGCAACGAATCCGCAAGTGTCGAGGATCTTGCGGCTAGCGACTACAAGGACGACGACGACAAG	126	GGTGCGGCGA	0	0	0	188
M00970:52:000000000-KDLMY:1:2105:16293:27978	1	rpoB_WT	PSS	C	0	C	3421	CTG	CTGCGCGAAGGTGAGGACGAGGACCTGGAGCAGGCCGCGGCCAACCTGGGAATCAATCTGTCCCGCAACGAATCCGCAAGTGTCGAGGATCTTGCGGCTAGCGACTACAAGGACGACGACGACAAG	126	GGTGCGGCGA	0	0	0	188
M00970:52:000000000-KDLMY:1:2106:13736:5099	1	rpoB_WT	PSS	C	0	C	3421	CTG	CTGCGCGAAGGTGAGGACGAGGACCTGGAGCTGGCCGCGGCCAACCTGGGAATCAATCTGTCCCGCAACGAATCCGCAAGTGTCGAGGATCTTGCGGCTAGCGACTACAAGGACGACGACGACAAG	126	GGTGCGGCGA	0	0	0	188
M00970:52:000000000-KDLMY:1:1101:16925:8033	1	rpoB_WT	PSS	C	0	C	3421	CTG	CTGCGCGAAGGTGAGGACGAGGACCTGGAGCGGGCCGCGGCCAACCTGGGAATCAATCTGTCCCGCAACGAATCCGCAAGTGTCGAGGATCTTGCGGCTAGCGACTACAAGGACGACGACGACAAG	126	GGTGCGGCGA	0	0	0	190
M00970:52:000000000-KDLMY:1:1101:5742:16865	1	rpoB_WT	PSS	C	0	C	3421	CTG	CTGCGCGAAGGTGAGGACGAGGACCTGGAGCGGGCCGCGGCCAACCTGGGAATCAATCTGTCCCGCAACGAATCCGCAAGTGTCGAGGATCTTGCGGCTAGCGACTACAAGGACGACGACGACAAG	126	GGTGCGGCGA	0	0	0	190
M00970:52:000000000-KDLMY:1:1101:24230:18966	1	rpoB_WT	PSS	C	0	C	3421	CTG	CTGCGCGAAGGTGAGGACGAGGACCTGGAGCGGGCCGCGGCCAACCTGGGAATCAATCTGTCCCGCAACGAATCCGCAAGTGTCGAGGATCTTGCGGCTAGCGACTACAAGGACGACGACGACAAG	126	GGTGCGGCGA	0	0	0	190
M00970:52:000000000-KDLMY:1:1102:4972:14200	1	rpoB_WT	PSS	C	0	C	3421	CTG	CTGCGCGAAGGTGAGGACGAGGACCTGGAGCGGGCCGCGGCCAACCTGGGAATCAATCTGTCCCGCAACGAATCCGCAAGTGTCGAGGATCTTGCGGCTAGCGACTACAAGGACGACGACGACAAG	126	GGTGCGGCGA	0	0	0	190
M00970:52:000000000-KDLMY:1:1102:8970:15843	1	rpoB_WT	PSS	C	0	C	3421	CTG	CTGCGCGAAGGTGAGGACGAGGACCTGGAGCGGGCCGCGGCCAACCTGGGAATCAATCTGTCCCGCAACGAATCCGCAAGTGTCGAGGATCTTGCGGCTAGCGACTACAAGGACGACGACGACAAG	126	GGTGCGGCGA	0	0	0	190
M00970:52:000000000-KDLMY:1:1102:19102:22620	1	rpoB_WT	PSS	C	0	C	3421	CTG	CTGCGCGAAGGTGAGGACGAGGACCTGGAGCGGGCCGCGGCCAACCTGGGAATCAATCTGTCCCGCAACGAATCCGCAAGTGTCGAGGATCTTGCGGCTAGCGACTACAAGGACGACGACGACAAG	126	GGTGCGGCGA	0	0	0	190
M00970:52:000000000-KDLMY:1:1103:26529:10500	1	rpoB_WT	PSS	C	0	C	3421	CTG	CTGCGCGAAGGTGAGGACGAGGACCTGGAGCGGGCCGCGGCCAACCTGGGAATCAATCTGTCCCGCAACGAATCCGCAAGTGTCGAGGATCTTGCGGCTAGCGACTACAAGGACGACGACGACAAG	126	GGTGCGGCGA	0	0	0	190
M00970:52:000000000-KDLMY:1:1103:23833:12171	1	rpoB_WT	PSS	C	0	C	3421	CTG	CTGCGCGAAGGTGAGGACGAGGACCTGGAGCGGGCCGCGGCCAACCTGGGAATCAATCTGTCCCGCAACGAATCCGCAAGTGTCGAGGATCTTGCGGCTAGCGACTACAAGGACGACGACGACAAG	126	GGTGCGGCGA	0	0	0	190
M00970:52:000000000-KDLMY:1:1103:23519:15343	1	rpoB_WT	PSS	C	0	C	3421	CTG	CTGCGCGAAGGTGAGGACGAGGACCTGGAGCGGGCCGCGGCCAACCTGGGAATCAATCTGTCCCGCAACGAATCCGCAAGTGTCGAGGATCTTGCGGCTAGCGACTACAAGGACGACGACGACAAG	126	GGTGCGGCGA	0	0	0	190
M00970:52:000000000-KDLMY:1:1103:8474:18804	1	rpoB_WT	PSS	C	0	C	3421	CTG	CTGCGCGAAGGTGAGGACGAGGACCTGGAGCGGGCCGCGGCCAACCTGGGAATCAATCTGTCCCGCAACGAATCCGCAAGTGTCGAGGATCTTGCGGCTAGCGACTACAAGGACGACGACGACAAG	126	GGTGCGGCGA	0	0	0	190
M00970:52:000000000-KDLMY:1:1103:17188:24179	1	rpoB_WT	PSS	C	0	C	3421	CTG	CTGCGCGAAGGTGAGGACGAGGACCTGGAGCGGGCCGCGGCCAACCTGGGAATCAATCTGTCCCGCAACGAATCCGCAAGTGTCGAGGATCTTGCGGCTAGCGACTACAAGGACGACGACGACAAG	126	GGTGCGGCGA	0	0	0	190
M00970:52:000000000-KDLMY:1:1104:19339:11582	1	rpoB_WT	PSS	C	0	C	3421	CTG	CTGCGCGAAGGTGAGGACGAGGACCTGGAGCGGGCCGCGGCCAACCTGGGAATCAATCTGTCCCGCAACGAATCCGCAAGTGTCGAGGATCTTGCGGCTAGCGACTACAAGGACGACGACGACAAG	126	GGTGCGGCGA	0	0	0	190
M00970:52:000000000-KDLMY:1:1104:26632:15099	1	rpoB_WT	PSS	C	0	C	3421	CTG	CTGCGCGAAGGTGAGGACGAGGACCTGGAGCGGGCCGCGGCCAACCTGGGAATCAATCTGTCCCGCAACGAATCCGCAAGTGTCGAGGATCTTGCGGCTAGCGACTACAAGGACGACGACGACAAG	126	GGTGCGGCGA	0	0	0	190
M00970:52:000000000-KDLMY:1:1104:19602:20745	1	rpoB_WT	PSS	C	0	C	3421	CTG	CTGCGCGAAGGTGAGGACGAGGACCTGGAGCGGGCCGCGGCCAACCTGGGAATCAATCTGTCCCGCAACGAATCCGCAAGTGTCGAGGATCTTGCGGCTAGCGACTACAAGGACGACGACGACAAG	126	GGTGCGGCGA	0	0	0	190
M00970:52:000000000-KDLMY:1:1104:14239:21174	1	rpoB_WT	PSS	C	0	C	3421	CTG	CTGCGCGAAGGTGAGGACGAGGACCTGGAGCGGGCCGCGGCCAACCTGGGAATCAATCTGTCCCGCAACGAATCCGCAAGTGTCGAGGATCTTGCGGCTAGCGACTACAAGGACGACGACGACAAG	126	GGTGCGGCGA	0	0	0	190
M00970:52:000000000-KDLMY:1:1105:15147:6260	1	rpoB_WT	PSS	C	0	C	3421	CTG	CTGCGCGAAGGTGAGGACGAGGACCTGGAGCGGGCCGCGGCCAACCTGGGAATCAATCTGTCCCGCAACGAATCCGCAAGTGTCGAGGATCTTGCGGCTAGCGACTACAAGGACGACGACGACAAG	126	GGTGCGGCGA	0	0	0	190
M00970:52:000000000-KDLMY:1:1105:10793:11453	1	rpoB_WT	PSS	C	0	C	3421	CTG	CTGCGCGAAGGTGAGGACGAGGACCTGGAGCGGGCCGCGGCCAACCTGGGAATCAATCTGTCCCGCAACGAATCCGCAAGTGTCGAGGATCTTGCGGCTAGCGACTACAAGGACGACGACGACAAG	126	GGTGCGGCGA	0	0	0	190
M00970:52:000000000-KDLMY:1:1105:13309:15020	1	rpoB_WT	PSS	C	0	C	3421	CTG	CTGCGCGAAGGTGAGGACGAGGACCTGGAGCGGGCCGCGGCCAACCTGGGAATCAATCTGTCCCGCAACGAATCCGCAAGTGTCGAGGATCTTGCGGCTAGCGACTACAAGGACGACGACGACAAG	126	GGTGCGGCGA	0	0	0	190
M00970:52:000000000-KDLMY:1:1105:8578:25811	1	rpoB_WT	PSS	C	0	C	3421	CTG	CTGCGCGAAGGTGAGGACGAGGACCTGGAGCGGGCCGCGGCCAACCTGGGAATCAATCTGTCCCGCAACGAATCCGCAAGTGTCGAGGATCTTGCGGCTAGCGACTACAAGGACGACGACGACAAG	126	GGTGCGGCGA	0	0	0	190
M00970:52:000000000-KDLMY:1:1106:23962:12565	1	rpoB_WT	PSS	C	0	C	3421	CTG	CTGCGCGAAGGTGAGGACGAGGACCTGGAGCGGGCCGCGGCCAACCTGGGAATCAATCTGTCCCGCAACGAATCCGCAAGTGTCGAGGATCTTGCGGCTAGCGACTACAAGGACGACGACGACAAG	126	GGTGCGGCGA	0	0	0	190
M00970:52:000000000-KDLMY:1:1106:26830:14717	1	rpoB_WT	PSS	C	0	C	3421	CTG	CTGCGCGAAGGTGAGGACGAGGACCTGGAGCGGGCCGCGGCCAACCTGGGAATCAATCTGTCCCGCAACGAATCCGCAAGTGTCGAGGATCTTGCGGCTAGCGACTACAAGGACGACGACGACAAG	126	GGTGCGGCGA	0	0	0	190
M00970:52:000000000-KDLMY:1:1106:14238:17002	1	rpoB_WT	PSS	C	0	C	3421	CTG	CTGCGCGAAGGTGAGGACGAGGACCTGGAGCGGGCCGCGGCCAACCTGGGAATCAATCTGTCCCGCAACGAATCCGCAAGTGTCGAGGATCTTGCGGCTAGCGACTACAAGGACGACGACGACAAG	126	GGTGCGGCGA	0	0	0	190
M00970:52:000000000-KDLMY:1:1106:27797:19151	1	rpoB_WT	PSS	C	0	C	3421	CTG	CTGCGCGAAGGTGAGGACGAGGACCTGGAGCGGGCCGCGGCCAACCTGGGAATCAATCTGTCCCGCAACGAATCCGCAAGTGTCGAGGATCTTGCGGCTAGCGACTACAAGGACGACGACGACAAG	126	GGTGCGGCGA	0	0	0	190
M00970:52:000000000-KDLMY:1:1106:28270:19392	1	rpoB_WT	PSS	C	0	C	3421	CTG	CTGCGCGAAGGTGAGGACGAGGACCTGGAGCGGGCCGCGGCCAACCTGGGAATCAATCTGTCCCGCAACGAATCCGCAAGTGTCGAGGATCTTGCGGCTAGCGACTACAAGGACGACGACGACAAG	126	GGTGCGGCGA	0	0	0	190
M00970:52:000000000-KDLMY:1:1106:8075:20906	1	rpoB_WT	PSS	C	0	C	3421	CTG	CTGCGCGAAGGTGAGGACGAGGACCTGGAGCGGGCCGCGGCCAACCTGGGAATCAATCTGTCCCGCAACGAATCCGCAAGTGTCGAGGATCTTGCGGCTAGCGACTACAAGGACGACGACGACAAG	126	GGTGCGGCGA	0	0	0	190
M00970:52:000000000-KDLMY:1:1106:25622:24919	1	rpoB_WT	PSS	C	0	C	3421	CTG	CTGCGCGAAGGTGAGGACGAGGACCTGGAGCGGGCCGCGGCCAACCTGGGAATCAATCTGTCCCGCAACGAATCCGCAAGTGTCGAGGATCTTGCGGCTAGCGACTACAAGGACGACGACGACAAG	126	GGTGCGGCGA	0	0	0	190
M00970:52:000000000-KDLMY:1:1106:10749:25490	1	rpoB_WT	PSS	C	0	C	3421	CTG	CTGCGCGAAGGTGAGGACGAGGACCTGGAGCGGGCCGCGGCCAACCTGGGAATCAATCTGTCCCGCAACGAATCCGCAAGTGTCGAGGATCTTGCGGCTAGCGACTACAAGGACGACGACGACAAG	126	GGTGCGGCGA	0	0	0	190
M00970:52:000000000-KDLMY:1:1107:13677:8408	1	rpoB_WT	PSS	C	0	C	3421	CTG	CTGCGCGAAGGTGAGGACGAGGACCTGGAGCGGGCCGCGGCCAACCTGGGAATCAATCTGTCCCGCAACGAATCCGCAAGTGTCGAGGATCTTGCGGCTAGCGACTACAAGGACGACGACGACAAG	126	GGTGCGGCGA	0	0	0	190
M00970:52:000000000-KDLMY:1:1107:27598:10596	1	rpoB_WT	PSS	C	0	C	3421	CTG	CTGCGCGAAGGTGAGGACGAGGACCTGGAGCGGGCCGCGGCCAACCTGGGAATCAATCTGTCCCGCAACGAATCCGCAAGTGTCGAGGATCTTGCGGCTAGCGACTACAAGGACGACGACGACAAG	126	GGTGCGGCGA	0	0	0	190
M00970:52:000000000-KDLMY:1:1107:19249:13779	1	rpoB_WT	PSS	C	0	C	3421	CTG	CTGCGCGAAGGTGAGGACGAGGACCTGGAGCGGGCCGCGGCCAACCTGGGAATCAATCTGTCCCGCAACGAATCCGCAAGTGTCGAGGATCTTGCGGCTAGCGACTACAAGGACGACGACGACAAG	126	GGTGCGGCGA	0	0	0	190
M00970:52:000000000-KDLMY:1:1107:11018:19644	1	rpoB_WT	PSS	C	0	C	3421	CTG	CTGCGCGAAGGTGAGGACGAGGACCTGGAGCGGGCCGCGGCCAACCTGGGAATCAATCTGTCCCGCAACGAATCCGCAAGTGTCGAGGATCTTGCGGCTAGCGACTACAAGGACGACGACGACAAG	126	GGTGCGGCGA	0	0	0	190
M00970:52:000000000-KDLMY:1:1108:19354:2183	1	rpoB_WT	PSS	C	0	C	3421	CTG	CTGCGCGAAGGTGAGGACGAGGACCTGGAGCGGGCCGCGGCCAACCTGGGAATCAATCTGTCCCGCAACGAATCCGCAAGTGTCGAGGATCTTGCGGCTAGCGACTACAAGGACGACGACGACAAG	126	GGTGCGGCGA	0	0	0	190
M00970:52:000000000-KDLMY:1:1108:25186:8954	1	rpoB_WT	PSS	C	0	C	3421	CTG	CTGCGCGAAGGTGAGGACGAGGACCTGGAGCGGGCCGCGGCCAACCTGGGAATCAATCTGTCCCGCAACGAATCCGCAAGTGTCGAGGATCTTGCGGCTAGCGACTACAAGGACGACGACGACAAG	126	GGTGCGGCGA	0	0	0	190
M00970:52:000000000-KDLMY:1:1108:15516:18844	1	rpoB_WT	PSS	C	0	C	3421	CTG	CTGCGCGAAGGTGAGGACGAGGACCTGGAGCGGGCCGCGGCCAACCTGGGAATCAATCTGTCCCGCAACGAATCCGCAAGTGTCGAGGATCTTGCGGCTAGCGACTACAAGGACGACGACGACAAG	126	GGTGCGGCGA	0	0	0	190
M00970:52:000000000-KDLMY:1:1108:14159:26125	1	rpoB_WT	PSS	C	0	C	3421	CTG	CTGCGCGAAGGTGAGGACGAGGACCTGGAGCGGGCCGCGGCCAACCTGGGAATCAATCTGTCCCGCAACGAATCCGCAAGTGTCGAGGATCTTGCGGCTAGCGACTACAAGGACGACGACGACAAG	126	GGTGCGGCGA	0	0	0	190
M00970:52:000000000-KDLMY:1:1109:17977:11780	1	rpoB_WT	PSS	C	0	C	3421	CTG	CTGCGCGAAGGTGAGGACGAGGACCTGGAGCGGGCCGCGGCCAACCTGGGAATCAATCTGTCCCGCAACGAATCCGCAAGTGTCGAGGATCTTGCGGCTAGCGACTACAAGGACGACGACGACAAG	126	GGTGCGGCGA	0	0	0	190
M00970:52:000000000-KDLMY:1:1109:11936:11806	1	rpoB_WT	PSS	C	0	C	3421	CTG	CTGCGCGAAGGTGAGGACGAGGACCTGGAGCGGGCCGCGGCCAACCTGGGAATCAATCTGTCCCGCAACGAATCCGCAAGTGTCGAGGATCTTGCGGCTAGCGACTACAAGGACGACGACGACAAG	126	GGTGCGGCGA	0	0	0	190
M00970:52:000000000-KDLMY:1:1109:15522:15850	1	rpoB_WT	PSS	C	0	C	3421	CTG	CTGCGCGAAGGTGAGGACGAGGACCTGGAGCGGGCCGCGGCCAACCTGGGAATCAATCTGTCCCGCAACGAATCCGCAAGTGTCGAGGATCTTGCGGCTAGCGACTACAAGGACGACGACGACAAG	126	GGTGCGGCGA	0	0	0	190
M00970:52:000000000-KDLMY:1:1109:11814:18578	1	rpoB_WT	PSS	C	0	C	3421	CTG	CTGCGCGAAGGTGAGGACGAGGACCTGGAGCGGGCCGCGGCCAACCTGGGAATCAATCTGTCCCGCAACGAATCCGCAAGTGTCGAGGATCTTGCGGCTAGCGACTACAAGGACGACGACGACAAG	126	GGTGCGGCGA	0	0	0	190
M00970:52:000000000-KDLMY:1:1109:5886:18697	1	rpoB_WT	PSS	C	0	C	3421	CTG	CTGCGCGAAGGTGAGGACGAGGACCTGGAGCGGGCCGCGGCCAACCTGGGAATCAATCTGTCCCGCAACGAATCCGCAAGTGTCGAGGATCTTGCGGCTAGCGACTACAAGGACGACGACGACAAG	126	GGTGCGGCGA	0	0	0	190
M00970:52:000000000-KDLMY:1:1109:26864:21625	1	rpoB_WT	PSS	C	0	C	3421	CTG	CTGCGCGAAGGTGAGGACGAGGACCTGGAGCGGGCCGCGGCCAACCTGGGAATCAATCTGTCCCGCAACGAATCCGCAAGTGTCGAGGATCTTGCGGCTAGCGACTACAAGGACGACGACGACAAG	126	GGTGCGGCGA	0	0	0	190
M00970:52:000000000-KDLMY:1:1109:24907:23858	1	rpoB_WT	PSS	C	0	C	3421	CTG	CTGCGCGAAGGTGAGGACGAGGACCTGGAGCGGGCCGCGGCCAACCTGGGAATCAATCTGTCCCGCAACGAATCCGCAAGTGTCGAGGATCTTGCGGCTAGCGACTACAAGGACGACGACGACAAG	126	GGTGCGGCGA	0	0	0	190
M00970:52:000000000-KDLMY:1:1109:24924:23864	1	rpoB_WT	PSS	C	0	C	3421	CTG	CTGCGCGAAGGTGAGGACGAGGACCTGGAGCGGGCCGCGGCCAACCTGGGAATCAATCTGTCCCGCAACGAATCCGCAAGTGTCGAGGATCTTGCGGCTAGCGACTACAAGGACGACGACGACAAG	126	GGTGCGGCGA	0	0	0	190
M00970:52:000000000-KDLMY:1:1110:25934:6557	1	rpoB_WT	PSS	C	0	C	3421	CTG	CTGCGCGAAGGTGAGGACGAGGACCTGGAGCGGGCCGCGGCCAACCTGGGAATCAATCTGTCCCGCAACGAATCCGCAAGTGTCGAGGATCTTGCGGCTAGCGACTACAAGGACGACGACGACAAG	126	GGTGCGGCGA	0	0	0	190
M00970:52:000000000-KDLMY:1:1110:21577:27007	1	rpoB_WT	PSS	C	0	C	3421	CTG	CTGCGCGAAGGTGAGGACGAGGACCTGGAGCGGGCCGCGGCCAACCTGGGAATCAATCTGTCCCGCAACGAATCCGCAAGTGTCGAGGATCTTGCGGCTAGCGACTACAAGGACGACGACGACAAG	126	GGTGCGGCGA	0	0	0	190
M00970:52:000000000-KDLMY:1:1111:10256:7265	1	rpoB_WT	PSS	C	0	C	3421	CTG	CTGCGCGAAGGTGAGGACGAGGACCTGGAGCGGGCCGCGGCCAACCTGGGAATCAATCTGTCCCGCAACGAATCCGCAAGTGTCGAGGATCTTGCGGCTAGCGACTACAAGGACGACGACGACAAG	126	GGTGCGGCGA	0	0	0	190
M00970:52:000000000-KDLMY:1:1111:23600:10843	1	rpoB_WT	PSS	C	0	C	3421	CTG	CTGCGCGAAGGTGAGGACGAGGACCTGGAGCGGGCCGCGGCCAACCTGGGAATCAATCTGTCCCGCAACGAATCCGCAAGTGTCGAGGATCTTGCGGCTAGCGACTACAAGGACGACGACGACAAG	126	GGTGCGGCGA	0	0	0	190
M00970:52:000000000-KDLMY:1:1111:24099:13873	1	rpoB_WT	PSS	C	0	C	3421	CTG	CTGCGCGAAGGTGAGGACGAGGACCTGGAGCGGGCCGCGGCCAACCTGGGAATCAATCTGTCCCGCAACGAATCCGCAAGTGTCGAGGATCTTGCGGCTAGCGACTACAAGGACGACGACGACAAG	126	GGTGCGGCGA	0	0	0	190
M00970:52:000000000-KDLMY:1:1111:18335:15927	1	rpoB_WT	PSS	C	0	C	3421	CTG	CTGCGCGAAGGTGAGGACGAGGACCTGGAGCGGGCCGCGGCCAACCTGGGAATCAATCTGTCCCGCAACGAATCCGCAAGTGTCGAGGATCTTGCGGCTAGCGACTACAAGGACGACGACGACAAG	126	GGTGCGGCGA	0	0	0	190
M00970:52:000000000-KDLMY:1:1111:15488:21306	1	rpoB_WT	PSS	C	0	C	3421	CTG	CTGCGCGAAGGTGAGGACGAGGACCTGGAGCGGGCCGCGGCCAACCTGGGAATCAATCTGTCCCGCAACGAATCCGCAAGTGTCGAGGATCTTGCGGCTAGCGACTACAAGGACGACGACGACAAG	126	GGTGCGGCGA	0	0	0	190
M00970:52:000000000-KDLMY:1:1112:5189:8836	1	rpoB_WT	PSS	C	0	C	3421	CTG	CTGCGCGAAGGTGAGGACGAGGACCTGGAGCGGGCCGCGGCCAACCTGGGAATCAATCTGTCCCGCAACGAATCCGCAAGTGTCGAGGATCTTGCGGCTAGCGACTACAAGGACGACGACGACAAG	126	GGTGCGGCGA	0	0	0	190
M00970:52:000000000-KDLMY:1:1112:2963:13903	1	rpoB_WT	PSS	C	0	C	3421	CTG	CTGCGCGAAGGTGAGGACGAGGACCTGGAGCGGGCCGCGGCCAACCTGGGAATCAATCTGTCCCGCAACGAATCCGCAAGTGTCGAGGATCTTGCGGCTAGCGACTACAAGGACGACGACGACAAG	126	GGTGCGGCGA	0	0	0	190
M00970:52:000000000-KDLMY:1:1112:27039:14010	1	rpoB_WT	PSS	C	0	C	3421	CTG	CTGCGCGAAGGTGAGGACGAGGACCTGGAGCGGGCCGCGGCCAACCTGGGAATCAATCTGTCCCGCAACGAATCCGCAAGTGTCGAGGATCTTGCGGCTAGCGACTACAAGGACGACGACGACAAG	126	GGTGCGGCGA	0	0	0	190
M00970:52:000000000-KDLMY:1:1112:25512:20343	1	rpoB_WT	PSS	C	0	C	3421	CTG	CTGCGCGAAGGTGAGGACGAGGACCTGGAGCGGGCCGCGGCCAACCTGGGAATCAATCTGTCCCGCAACGAATCCGCAAGTGTCGAGGATCTTGCGGCTAGCGACTACAAGGACGACGACGACAAG	126	GGTGCGGCGA	0	0	0	190
M00970:52:000000000-KDLMY:1:1113:23098:10712	1	rpoB_WT	PSS	C	0	C	3421	CTG	CTGCGCGAAGGTGAGGACGAGGACCTGGAGCGGGCCGCGGCCAACCTGGGAATCAATCTGTCCCGCAACGAATCCGCAAGTGTCGAGGATCTTGCGGCTAGCGACTACAAGGACGACGACGACAAG	126	GGTGCGGCGA	0	0	0	190
M00970:52:000000000-KDLMY:1:1113:8180:17824	1	rpoB_WT	PSS	C	0	C	3421	CTG	CTGCGCGAAGGTGAGGACGAGGACCTGGAGCGGGCCGCGGCCAACCTGGGAATCAATCTGTCCCGCAACGAATCCGCAAGTGTCGAGGATCTTGCGGCTAGCGACTACAAGGACGACGACGACAAG	126	GGTGCGGCGA	0	0	0	190
M00970:52:000000000-KDLMY:1:1113:16278:19038	1	rpoB_WT	PSS	C	0	C	3421	CTG	CTGCGCGAAGGTGAGGACGAGGACCTGGAGCGGGCCGCGGCCAACCTGGGAATCAATCTGTCCCGCAACGAATCCGCAAGTGTCGAGGATCTTGCGGCTAGCGACTACAAGGACGACGACGACAAG	126	GGTGCGGCGA	0	0	0	190
M00970:52:000000000-KDLMY:1:1113:29131:19258	1	rpoB_WT	PSS	C	0	C	3421	CTG	CTGCGCGAAGGTGAGGACGAGGACCTGGAGCGGGCCGCGGCCAACCTGGGAATCAATCTGTCCCGCAACGAATCCGCAAGTGTCGAGGATCTTGCGGCTAGCGACTACAAGGACGACGACGACAAG	126	GGTGCGGCGA	0	0	0	190
M00970:52:000000000-KDLMY:1:1113:14466:23183	1	rpoB_WT	PSS	C	0	C	3421	CTG	CTGCGCGAAGGTGAGGACGAGGACCTGGAGCGGGCCGCGGCCAACCTGGGAATCAATCTGTCCCGCAACGAATCCGCAAGTGTCGAGGATCTTGCGGCTAGCGACTACAAGGACGACGACGACAAG	126	GGTGCGGCGA	0	0	0	190
M00970:52:000000000-KDLMY:1:1113:13377:23629	1	rpoB_WT	PSS	C	0	C	3421	CTG	CTGCGCGAAGGTGAGGACGAGGACCTGGAGCGGGCCGCGGCCAACCTGGGAATCAATCTGTCCCGCAACGAATCCGCAAGTGTCGAGGATCTTGCGGCTAGCGACTACAAGGACGACGACGACAAG	126	GGTGCGGCGA	0	0	0	190
M00970:52:000000000-KDLMY:1:1114:8808:5000	1	rpoB_WT	PSS	C	0	C	3421	CTG	CTGCGCGAAGGTGAGGACGAGGACCTGGAGCGGGCCGCGGCCAACCTGGGAATCAATCTGTCCCGCAACGAATCCGCAAGTGTCGAGGATCTTGCGGCTAGCGACTACAAGGACGACGACGACAAG	126	GGTGCGGCGA	0	0	0	190
M00970:52:000000000-KDLMY:1:1114:2039:14107	1	rpoB_WT	PSS	C	0	C	3421	CTG	CTGCGCGAAGGTGAGGACGAGGACCTGGAGCGGGCCGCGGCCAACCTGGGAATCAATCTGTCCCGCAACGAATCCGCAAGTGTCGAGGATCTTGCGGCTAGCGACTACAAGGACGACGACGACAAG	126	GGTGCGGCGA	0	0	0	190
M00970:52:000000000-KDLMY:1:1114:6620:18038	1	rpoB_WT	PSS	C	0	C	3421	CTG	CTGCGCGAAGGTGAGGACGAGGACCTGGAGCGGGCCGCGGCCAACCTGGGAATCAATCTGTCCCGCAACGAATCCGCAAGTGTCGAGGATCTTGCGGCTAGCGACTACAAGGACGACGACGACAAG	126	GGTGCGGCGA	0	0	0	190
M00970:52:000000000-KDLMY:1:1114:6499:18099	1	rpoB_WT	PSS	C	0	C	3421	CTG	CTGCGCGAAGGTGAGGACGAGGACCTGGAGCGGGCCGCGGCCAACCTGGGAATCAATCTGTCCCGCAACGAATCCGCAAGTGTCGAGGATCTTGCGGCTAGCGACTACAAGGACGACGACGACAAG	126	GGTGCGGCGA	0	0	0	190
M00970:52:000000000-KDLMY:1:1114:15324:20957	1	rpoB_WT	PSS	C	0	C	3421	CTG	CTGCGCGAAGGTGAGGACGAGGACCTGGAGCGGGCCGCGGCCAACCTGGGAATCAATCTGTCCCGCAACGAATCCGCAAGTGTCGAGGATCTTGCGGCTAGCGACTACAAGGACGACGACGACAAG	126	GGTGCGGCGA	0	0	0	190
M00970:52:000000000-KDLMY:1:2101:23132:4443	1	rpoB_WT	PSS	C	0	C	3421	CTG	CTGCGCGAAGGTGAGGACGAGGACCTGGAGCGGGCCGCGGCCAACCTGGGAATCAATCTGTCCCGCAACGAATCCGCAAGTGTCGAGGATCTTGCGGCTAGCGACTACAAGGACGACGACGACAAG	126	GGTGCGGCGA	0	0	0	190
M00970:52:000000000-KDLMY:1:2101:17142:13861	1	rpoB_WT	PSS	C	0	C	3421	CTG	CTGCGCGAAGGTGAGGACGAGGACCTGGAGCGGGCCGCGGCCAACCTGGGAATCAATCTGTCCCGCAACGAATCCGCAAGTGTCGAGGATCTTGCGGCTAGCGACTACAAGGACGACGACGACAAG	126	GGTGCGGCGA	0	0	0	190
M00970:52:000000000-KDLMY:1:2101:17709:22438	1	rpoB_WT	PSS	C	0	C	3421	CTG	CTGCGCGAAGGTGAGGACGAGGACCTGGAGCGGGCCGCGGCCAACCTGGGAATCAATCTGTCCCGCAACGAATCCGCAAGTGTCGAGGATCTTGCGGCTAGCGACTACAAGGACGACGACGACAAG	126	GGTGCGGCGA	0	0	0	190
M00970:52:000000000-KDLMY:1:2101:14934:27395	1	rpoB_WT	PSS	C	0	C	3421	CTG	CTGCGCGAAGGTGAGGACGAGGACCTGGAGCGGGCCGCGGCCAACCTGGGAATCAATCTGTCCCGCAACGAATCCGCAAGTGTCGAGGATCTTGCGGCTAGCGACTACAAGGACGACGACGACAAG	126	GGTGCGGCGA	0	0	0	190
M00970:52:000000000-KDLMY:1:2102:27860:17304	1	rpoB_WT	PSS	C	0	C	3421	CTG	CTGCGCGAAGGTGAGGACGAGGACCTGGAGCGGGCCGCGGCCAACCTGGGAATCAATCTGTCCCGCAACGAATCCGCAAGTGTCGAGGATCTTGCGGCTAGCGACTACAAGGACGACGACGACAAG	126	GGTGCGGCGA	0	0	0	190
M00970:52:000000000-KDLMY:1:2103:20621:4935	1	rpoB_WT	PSS	C	0	C	3421	CTG	CTGCGCGAAGGTGAGGACGAGGACCTGGAGCGGGCCGCGGCCAACCTGGGAATCAATCTGTCCCGCAACGAATCCGCAAGTGTCGAGGATCTTGCGGCTAGCGACTACAAGGACGACGACGACAAG	126	GGTGCGGCGA	0	0	0	190
M00970:52:000000000-KDLMY:1:2103:23378:13039	1	rpoB_WT	PSS	C	0	C	3421	CTG	CTGCGCGAAGGTGAGGACGAGGACCTGGAGCGGGCCGCGGCCAACCTGGGAATCAATCTGTCCCGCAACGAATCCGCAAGTGTCGAGGATCTTGCGGCTAGCGACTACAAGGACGACGACGACAAG	126	GGTGCGGCGA	0	0	0	190
M00970:52:000000000-KDLMY:1:2103:23136:13158	1	rpoB_WT	PSS	C	0	C	3421	CTG	CTGCGCGAAGGTGAGGACGAGGACCTGGAGCGGGCCGCGGCCAACCTGGGAATCAATCTGTCCCGCAACGAATCCGCAAGTGTCGAGGATCTTGCGGCTAGCGACTACAAGGACGACGACGACAAG	126	GGTGCGGCGA	0	0	0	190
M00970:52:000000000-KDLMY:1:2103:8815:13883	1	rpoB_WT	PSS	C	0	C	3421	CTG	CTGCGCGAAGGTGAGGACGAGGACCTGGAGCGGGCCGCGGCCAACCTGGGAATCAATCTGTCCCGCAACGAATCCGCAAGTGTCGAGGATCTTGCGGCTAGCGACTACAAGGACGACGACGACAAG	126	GGTGCGGCGA	0	0	0	190
M00970:52:000000000-KDLMY:1:2103:2481:14528	1	rpoB_WT	PSS	C	0	C	3421	CTG	CTGCGCGAAGGTGAGGACGAGGACCTGGAGCGGGCCGCGGCCAACCTGGGAATCAATCTGTCCCGCAACGAATCCGCAAGTGTCGAGGATCTTGCGGCTAGCGACTACAAGGACGACGACGACAAG	126	GGTGCGGCGA	0	0	0	190
M00970:52:000000000-KDLMY:1:2103:9436:17037	1	rpoB_WT	PSS	C	0	C	3421	CTG	CTGCGCGAAGGTGAGGACGAGGACCTGGAGCGGGCCGCGGCCAACCTGGGAATCAATCTGTCCCGCAACGAATCCGCAAGTGTCGAGGATCTTGCGGCTAGCGACTACAAGGACGACGACGACAAG	126	GGTGCGGCGA	0	0	0	190
M00970:52:000000000-KDLMY:1:2104:11968:7650	1	rpoB_WT	PSS	C	0	C	3421	CTG	CTGCGCGAAGGTGAGGACGAGGACCTGGAGCGGGCCGCGGCCAACCTGGGAATCAATCTGTCCCGCAACGAATCCGCAAGTGTCGAGGATCTTGCGGCTAGCGACTACAAGGACGACGACGACAAG	126	GGTGCGGCGA	0	0	0	190
M00970:52:000000000-KDLMY:1:2104:5317:9633	1	rpoB_WT	PSS	C	0	C	3421	CTG	CTGCGCGAAGGTGAGGACGAGGACCTGGAGCGGGCCGCGGCCAACCTGGGAATCAATCTGTCCCGCAACGAATCCGCAAGTGTCGAGGATCTTGCGGCTAGCGACTACAAGGACGACGACGACAAG	126	GGTGCGGCGA	0	0	0	190
M00970:52:000000000-KDLMY:1:2104:11533:25897	1	rpoB_WT	PSS	C	0	C	3421	CTG	CTGCGCGAAGGTGAGGACGAGGACCTGGAGCGGGCCGCGGCCAACCTGGGAATCAATCTGTCCCGCAACGAATCCGCAAGTGTCGAGGATCTTGCGGCTAGCGACTACAAGGACGACGACGACAAG	126	GGTGCGGCGA	0	0	0	190
M00970:52:000000000-KDLMY:1:2105:16872:2209	1	rpoB_WT	PSS	C	0	C	3421	CTG	CTGCGCGAAGGTGAGGACGAGGACCTGGAGCGGGCCGCGGCCAACCTGGGAATCAATCTGTCCCGCAACGAATCCGCAAGTGTCGAGGATCTTGCGGCTAGCGACTACAAGGACGACGACGACAAG	126	GGTGCGGCGA	0	0	0	190
M00970:52:000000000-KDLMY:1:2105:20257:13878	1	rpoB_WT	PSS	C	0	C	3421	CTG	CTGCGCGAAGGTGAGGACGAGGACCTGGAGCGGGCCGCGGCCAACCTGGGAATCAATCTGTCCCGCAACGAATCCGCAAGTGTCGAGGATCTTGCGGCTAGCGACTACAAGGACGACGACGACAAG	126	GGTGCGGCGA	0	0	0	190
M00970:52:000000000-KDLMY:1:2105:17582:15175	1	rpoB_WT	PSS	C	0	C	3421	CTG	CTGCGCGAAGGTGAGGACGAGGACCTGGAGCGGGCCGCGGCCAACCTGGGAATCAATCTGTCCCGCAACGAATCCGCAAGTGTCGAGGATCTTGCGGCTAGCGACTACAAGGACGACGACGACAAG	126	GGTGCGGCGA	0	0	0	190
M00970:52:000000000-KDLMY:1:2105:23282:17607	1	rpoB_WT	PSS	C	0	C	3421	CTG	CTGCGCGAAGGTGAGGACGAGGACCTGGAGCGGGCCGCGGCCAACCTGGGAATCAATCTGTCCCGCAACGAATCCGCAAGTGTCGAGGATCTTGCGGCTAGCGACTACAAGGACGACGACGACAAG	126	GGTGCGGCGA	0	0	0	190
M00970:52:000000000-KDLMY:1:2105:5571:18091	1	rpoB_WT	PSS	C	0	C	3421	CTG	CTGCGCGAAGGTGAGGACGAGGACCTGGAGCGGGCCGCGGCCAACCTGGGAATCAATCTGTCCCGCAACGAATCCGCAAGTGTCGAGGATCTTGCGGCTAGCGACTACAAGGACGACGACGACAAG	126	GGTGCGGCGA	0	0	0	190
M00970:52:000000000-KDLMY:1:2105:18100:25830	1	rpoB_WT	PSS	C	0	C	3421	CTG	CTGCGCGAAGGTGAGGACGAGGACCTGGAGCGGGCCGCGGCCAACCTGGGAATCAATCTGTCCCGCAACGAATCCGCAAGTGTCGAGGATCTTGCGGCTAGCGACTACAAGGACGACGACGACAAG	126	GGTGCGGCGA	0	0	0	190
M00970:52:000000000-KDLMY:1:2105:18113:25846	1	rpoB_WT	PSS	C	0	C	3421	CTG	CTGCGCGAAGGTGAGGACGAGGACCTGGAGCGGGCCGCGGCCAACCTGGGAATCAATCTGTCCCGCAACGAATCCGCAAGTGTCGAGGATCTTGCGGCTAGCGACTACAAGGACGACGACGACAAG	126	GGTGCGGCGA	0	0	0	190
M00970:52:000000000-KDLMY:1:2106:7159:21133	1	rpoB_WT	PSS	C	0	C	3421	CTG	CTGCGCGAAGGTGAGGACGAGGACCTGGAGCGGGCCGCGGCCAACCTGGGAATCAATCTGTCCCGCAACGAATCCGCAAGTGTCGAGGATCTTGCGGCTAGCGACTACAAGGACGACGACGACAAG	126	GGTGCGGCGA	0	0	0	190
M00970:52:000000000-KDLMY:1:2106:9957:21917	1	rpoB_WT	PSS	C	0	C	3421	CTG	CTGCGCGAAGGTGAGGACGAGGACCTGGAGCGGGCCGCGGCCAACCTGGGAATCAATCTGTCCCGCAACGAATCCGCAAGTGTCGAGGATCTTGCGGCTAGCGACTACAAGGACGACGACGACAAG	126	GGTGCGGCGA	0	0	0	190
M00970:52:000000000-KDLMY:1:2107:14178:6245	1	rpoB_WT	PSS	C	0	C	3421	CTG	CTGCGCGAAGGTGAGGACGAGGACCTGGAGCGGGCCGCGGCCAACCTGGGAATCAATCTGTCCCGCAACGAATCCGCAAGTGTCGAGGATCTTGCGGCTAGCGACTACAAGGACGACGACGACAAG	126	GGTGCGGCGA	0	0	0	190
M00970:52:000000000-KDLMY:1:2107:9882:11245	1	rpoB_WT	PSS	C	0	C	3421	CTG	CTGCGCGAAGGTGAGGACGAGGACCTGGAGCGGGCCGCGGCCAACCTGGGAATCAATCTGTCCCGCAACGAATCCGCAAGTGTCGAGGATCTTGCGGCTAGCGACTACAAGGACGACGACGACAAG	126	GGTGCGGCGA	0	0	0	190
M00970:52:000000000-KDLMY:1:2107:24816:11782	1	rpoB_WT	PSS	C	0	C	3421	CTG	CTGCGCGAAGGTGAGGACGAGGACCTGGAGCGGGCCGCGGCCAACCTGGGAATCAATCTGTCCCGCAACGAATCCGCAAGTGTCGAGGATCTTGCGGCTAGCGACTACAAGGACGACGACGACAAG	126	GGTGCGGCGA	0	0	0	190
M00970:52:000000000-KDLMY:1:2107:21730:24594	1	rpoB_WT	PSS	C	0	C	3421	CTG	CTGCGCGAAGGTGAGGACGAGGACCTGGAGCGGGCCGCGGCCAACCTGGGAATCAATCTGTCCCGCAACGAATCCGCAAGTGTCGAGGATCTTGCGGCTAGCGACTACAAGGACGACGACGACAAG	126	GGTGCGGCGA	0	0	0	190
M00970:52:000000000-KDLMY:1:2108:23072:9448	1	rpoB_WT	PSS	C	0	C	3421	CTG	CTGCGCGAAGGTGAGGACGAGGACCTGGAGCGGGCCGCGGCCAACCTGGGAATCAATCTGTCCCGCAACGAATCCGCAAGTGTCGAGGATCTTGCGGCTAGCGACTACAAGGACGACGACGACAAG	126	GGTGCGGCGA	0	0	0	190
M00970:52:000000000-KDLMY:1:2108:9243:9847	1	rpoB_WT	PSS	C	0	C	3421	CTG	CTGCGCGAAGGTGAGGACGAGGACCTGGAGCGGGCCGCGGCCAACCTGGGAATCAATCTGTCCCGCAACGAATCCGCAAGTGTCGAGGATCTTGCGGCTAGCGACTACAAGGACGACGACGACAAG	126	GGTGCGGCGA	0	0	0	190
M00970:52:000000000-KDLMY:1:2108:2906:14157	1	rpoB_WT	PSS	C	0	C	3421	CTG	CTGCGCGAAGGTGAGGACGAGGACCTGGAGCGGGCCGCGGCCAACCTGGGAATCAATCTGTCCCGCAACGAATCCGCAAGTGTCGAGGATCTTGCGGCTAGCGACTACAAGGACGACGACGACAAG	126	GGTGCGGCGA	0	0	0	190
M00970:52:000000000-KDLMY:1:2108:4372:14899	1	rpoB_WT	PSS	C	0	C	3421	CTG	CTGCGCGAAGGTGAGGACGAGGACCTGGAGCGGGCCGCGGCCAACCTGGGAATCAATCTGTCCCGCAACGAATCCGCAAGTGTCGAGGATCTTGCGGCTAGCGACTACAAGGACGACGACGACAAG	126	GGTGCGGCGA	0	0	0	190
M00970:52:000000000-KDLMY:1:2108:5759:22588	1	rpoB_WT	PSS	C	0	C	3421	CTG	CTGCGCGAAGGTGAGGACGAGGACCTGGAGCGGGCCGCGGCCAACCTGGGAATCAATCTGTCCCGCAACGAATCCGCAAGTGTCGAGGATCTTGCGGCTAGCGACTACAAGGACGACGACGACAAG	126	GGTGCGGCGA	0	0	0	190
M00970:52:000000000-KDLMY:1:2108:10532:23487	1	rpoB_WT	PSS	C	0	C	3421	CTG	CTGCGCGAAGGTGAGGACGAGGACCTGGAGCGGGCCGCGGCCAACCTGGGAATCAATCTGTCCCGCAACGAATCCGCAAGTGTCGAGGATCTTGCGGCTAGCGACTACAAGGACGACGACGACAAG	126	GGTGCGGCGA	0	0	0	190
M00970:52:000000000-KDLMY:1:2109:21818:7721	1	rpoB_WT	PSS	C	0	C	3421	CTG	CTGCGCGAAGGTGAGGACGAGGACCTGGAGCGGGCCGCGGCCAACCTGGGAATCAATCTGTCCCGCAACGAATCCGCAAGTGTCGAGGATCTTGCGGCTAGCGACTTCAAGGACGACGACGACAAG	126	GGTGCGGCGA	0	0	0	190
M00970:52:000000000-KDLMY:1:2109:19866:8628	1	rpoB_WT	PSS	C	0	C	3421	CTG	CTGCGCGAAGGTGAGGACGAGGACCTGGAGCGGGCCGCGGCCAACCTGGGAATCAATCTGTCCCGCAACGAATCCGCAAGTGTCGAGGATCTTGCGGCTAGCGACTACAAGGACGACGACGACAAG	126	GGTGCGGCGA	0	0	0	190
M00970:52:000000000-KDLMY:1:2109:25402:15440	1	rpoB_WT	PSS	C	0	C	3421	CTG	CTGCGCGAAGGTGAGGACGAGGACCTGGAGCGGGCCGCGGCCAACCTGGGAATCAATCTGTCCCGCAACGAATCCGCAAGTGTCGAGGATCTTGCGGCTAGCGACTACAAGGACGACGACGACAAG	126	GGTGCGGCGA	0	0	0	190
M00970:52:000000000-KDLMY:1:2109:7791:18873	1	rpoB_WT	PSS	C	0	C	3421	CTG	CTGCGCGAAGGTGAGGACGAGGACCTGGAGCGGGCCGCGGCCAACCTGGGAATCAATCTGTCCCGCAACGAATCCGCAAGTGTCGAGGATCTTGCGGCTAGCGACTACAAGGACGACGACGACAAG	126	GGTGCGGCGA	0	0	0	190
M00970:52:000000000-KDLMY:1:2109:13233:24204	1	rpoB_WT	PSS	C	0	C	3421	CTG	CTGCGCGAAGGTGAGGACGAGGACCTGGAGCGGGCCGCGGCCAACCTGGGAATCAATCTGTCCCGCAACGAATCCGCAAGTGTCGAGGATCTTGCGGCTAGCGACTACAAGGACGACGACGACAAG	126	GGTGCGGCGA	0	0	0	190
M00970:52:000000000-KDLMY:1:2110:18275:4554	1	rpoB_WT	PSS	C	0	C	3421	CTG	CTGCGCGAAGGTGAGGACGAGGACCTGGAGCGGGCCGCGGCCAACCTGGGAATCAATCTGTCCCGCAACGAATCCGCAAGTGTCGAGGATCTTGCGGCTAGCGACTACAAGGACGACGACGACAAG	126	GGTGCGGCGA	0	0	0	190
M00970:52:000000000-KDLMY:1:2110:8061:9245	1	rpoB_WT	PSS	C	0	C	3421	CTG	CTGCGCGAAGGTGAGGACGAGGACCTGGAGCGGGCCGCGGCCAACCTGGGAATCAATCTGTCCCGCAACGAATCCGCAAGTGTCGAGGATCTTGCGGCTAGCGACTACAAGGACGACGACGACAAG	126	GGTGCGGCGA	0	0	0	190
M00970:52:000000000-KDLMY:1:2110:20269:16403	1	rpoB_WT	PSS	C	0	C	3421	CTG	CTGCGCGAAGGTGAGGACGAGGACCTGGAGCGGGCCGCGGCCAACCTGGGAATCAATCTGTCCCGCAACGAATCCGCAAGTGTCGAGGATCTTGCGGCTAGCGACTACAAGGACGACGACGACAAG	126	GGTGCGGCGA	0	0	0	190
M00970:52:000000000-KDLMY:1:2110:24114:18170	1	rpoB_WT	PSS	C	0	C	3421	CTG	CTGCGCGAAGGTGAGGACGAGGACCTGGAGCGGGCCGCGGCCAACCTGGGAATCAATCTGTCCCGCAACGAATCCGCAAGTGTCGAGGATCTTGCGGCTAGCGACTACAAGGACGACGACGACAAG	126	GGTGCGGCGA	0	0	0	190
M00970:52:000000000-KDLMY:1:2111:11094:11650	1	rpoB_WT	PSS	C	0	C	3421	CTG	CTGCGCGAAGGTGAGGACGAGGACCTGGAGCGGGCCGCGGCCAACCTGGGAATCAATCTGTCCCGCAACGAATCCGCAAGTGTCGAGGATCTTGCGGCTAGCGACTACAAGGACGACGACGACAAG	126	GGTGCGGCGA	0	0	0	190
M00970:52:000000000-KDLMY:1:2111:16257:15534	1	rpoB_WT	PSS	C	0	C	3421	CTG	CTGCGCGAAGGTGAGGACGAGGACCTGGAGCGGGCCGCGGCCAACCTGGGAATCAATCTGTCCCGCAACGAATCCGCAAGTGTCGAGGATCTTGCGGCTAGCGACTACAAGGACGACGACGACAAG	126	GGTGCGGCGA	0	0	0	190
M00970:52:000000000-KDLMY:1:2111:7720:26293	1	rpoB_WT	PSS	C	0	C	3421	CTG	CTGCGCGAAGGTGAGGACGAGGACCTGGAGCGGGCCGCGGCCAACCTGGGAATCAATCTGTCCCGCAACGAATCCGCAAGTGTCGAGGATCTTGCGGCTAGCGACTACAAGGACGACGACGACAAG	126	GGTGCGGCGA	0	0	0	190
M00970:52:000000000-KDLMY:1:2112:18977:4196	1	rpoB_WT	PSS	C	0	C	3421	CTG	CTGCGCGAAGGTGAGGACGAGGACCTGGAGCGGGCCGCGGCCAACCTGGGAATCAATCTGTCCCGCAACGAATCCGCAAGTGTCGAGGATCTTGCGGCTAGCGACTACAAGGACGACGACGACAAG	126	GGTGCGGCGA	0	0	0	190
M00970:52:000000000-KDLMY:1:2112:22863:8026	1	rpoB_WT	PSS	C	0	C	3421	CTG	CTGCGCGAAGGTGAGGACGAGGACCTGGAGCGGGCCGCGGCCAACCTGGGAATCAATCTGTCCCGCAACGAATCCGCAAGTGTCGAGGATCTTGCGGCTAGCGACTACAAGGACGACGACGACAAG	126	GGTGCGGCGA	0	0	0	190
M00970:52:000000000-KDLMY:1:2112:27218:10597	1	rpoB_WT	PSS	C	0	C	3421	CTG	CTGCGCGAAGGTGAGGACGAGGACCTGGAGCGGGCCGCGGCCAACCTGGGAATCAATCTGTCCCGCAACGAATCCGCAAGTGTCGAGGATCTTGCGGCTAGCGACTACAAGGACGACGACGACAAG	126	GGTGCGGCGA	0	0	0	190
M00970:52:000000000-KDLMY:1:2112:9104:11305	1	rpoB_WT	PSS	C	0	C	3421	CTG	CTGCGCGAAGGTGAGGACGAGGACCTGGAGCGGGCCGCGGCCAACCTGGGAATCAATCTGTCCCGCAACGAATCCGCAAGTGTCGAGGATCTTGCGGCTAGCGACTACAAGGACGACGACGACAAG	126	GGTGCGGCGA	0	0	0	190
M00970:52:000000000-KDLMY:1:2112:18725:13323	1	rpoB_WT	PSS	C	0	C	3421	CTG	CTGCGCGAAGGTGAGGACGAGGACCTGGAGCGGGCCGCGGCCAACCTGGGAATCAATCTGTCCCGCAACGAATCCGCAAGTGTCGAGGATCTTGCGGCTAGCGACTACAAGGACGACGACGACAAG	126	GGTGCGGCGA	0	0	0	190
M00970:52:000000000-KDLMY:1:2112:11213:14636	1	rpoB_WT	PSS	C	0	C	3421	CTG	CTGCGCGAAGGTGAGGACGAGGACCTGGAGCGGGCCGCGGCCAACCTGGGAATCAATCTGTCCCGCAACGAATCCGCAAGTGTCGAGGATCTTGCGGCTAGCGACTACAAGGACGACGACGACAAG	126	GGTGCGGCGA	0	0	0	190
M00970:52:000000000-KDLMY:1:2112:12010:21540	1	rpoB_WT	PSS	C	0	C	3421	CTG	CTGCGCGAAGGTGAGGACGAGGACCTGGAGCGGGCCGCGGCCAACCTGGGAATCAATCTGTCCCGCAACGAATCCGCAAGTGTCGAGGATCTTGCGGCTAGCGACTACAAGGACGACGACGACAAG	126	GGTGCGGCGA	0	0	0	190
M00970:52:000000000-KDLMY:1:2112:23108:22990	1	rpoB_WT	PSS	C	0	C	3421	CTG	CTGCGCGAAGGTGAGGACGAGGACCTGGAGCGGGCCGCGGCCAACCTGGGAATCAATCTGTCCCGCAACGAATCCGCAAGTGTCGAGGATCTTGCGGCTAGCGACTACAAGGACGACGACGACAAG	126	GGTGCGGCGA	0	0	0	190
M00970:52:000000000-KDLMY:1:2113:8902:4483	1	rpoB_WT	PSS	C	0	C	3421	CTG	CTGCGCGAAGGTGAGGACGAGGACCTGGAGCGGGCCGCGGCCAACCTGGGAATCAATCTGTCCCGCAACGAATCCGCAAGTGTCGAGGATCTTGCGGCTAGCGACTACAAGGACGACGACGACAAG	126	GGTGCGGCGA	0	0	0	190
M00970:52:000000000-KDLMY:1:2113:7527:8924	1	rpoB_WT	PSS	C	0	C	3421	CTG	CTGCGCGAAGGTGAGGACGAGGACCTGGAGCGGGCCGCGGCCAACCTGGGAATCAATCTGTCCCGCAACGAATCCGCAAGTGTCGAGGATCTTGCGGCTAGCGACTACAAGGACGACGACGACAAG	126	GGTGCGGCGA	0	0	0	190
M00970:52:000000000-KDLMY:1:2113:21297:9331	1	rpoB_WT	PSS	C	0	C	3421	CTG	CTGCGCGAAGGTGAGGACGAGGACCTGGAGCGGGCCGCGGCCAACCTGGGAATCAATCTGTCCCGCAACGAATCCGCAAGTGTCGAGGATCTTGCGGCTAGCGACTACAAGGACGACGACGACAAG	126	GGTGCGGCGA	0	0	0	190
M00970:52:000000000-KDLMY:1:2113:28267:18108	1	rpoB_WT	PSS	C	0	C	3421	CTG	CTGCGCGAAGGTGAGGACGAGGACCTGGAGCGGGCCGCGGCCAACCTGGGAATCAATCTGTCCCGCAACGAATCCGCAAGTGTCGAGGATCTTGCGGCTAGCGACTACAAGGACGACGACGACAAG	126	GGTGCGGCGA	0	0	0	190
M00970:52:000000000-KDLMY:1:2113:29131:18285	1	rpoB_WT	PSS	C	0	C	3421	CTG	CTGCGCGAAGGTGAGGACGAGGACCTGGAGCGGGCCGCGGCCAACCTGGGAATCAATCTGTCCCGCAACGAATCCGCAAGTGTCGAGGATCTTGCGGCTAGCGACTACAAGGACGACGAAGACAAG	126	GGTGCGGCGA	0	0	0	190
M00970:52:000000000-KDLMY:1:2114:24741:16809	1	rpoB_WT	PSS	C	0	C	3421	CTG	CTGCGCGAAGGTGAGGACGAGGACCTGGAGCGGGCCGCGGCCAACCTGGGAATCAATCTGTCCCGCAACGAATCCGCAAGTGTCGAGGATCTTGCGGCTAGCGACTACAAGGACGACGACGACAAG	126	GGTGCGGCGA	0	0	0	190
M00970:52:000000000-KDLMY:1:2114:21850:20367	1	rpoB_WT	PSS	C	0	C	3421	CTG	CTGCGCGAAGGTGAGGACGAGGACCTGGAGCGGGCCGCGGCCAACCTGGGAATCAATCTGTCCCGCAACGAATCCGCAAGTGTCGAGGATCTTGCGGCTAGCGACTACAAGGACGACGACGACAAG	126	GGTGCGGCGA	0	0	0	190
M00970:52:000000000-KDLMY:1:2114:10110:23206	1	rpoB_WT	PSS	C	0	C	3421	CTG	CTGCGCGAAGGTGAGGACGAGGACCTGGAGCGGGCCGCGGCCAACCTGGGAATCAATCTGTCCCGCAACGAATCCGCAAGTGTCGAGGATCTTGCGGCTAGCGACTACAAGGACGACGACGACAAG	126	GGTGCGGCGA	0	0	0	190
M00970:52:000000000-KDLMY:1:2114:10227:26191	1	rpoB_WT	PSS	C	0	C	3421	CTG	CTGCGCGAAGGTGAGGACGAGGACCTGGAGCGGGCCGCGGCCAACCTGGGAATCAATCTGTCCCGCAACGAATCCGCAAGTGTCGAGGATCTTGCGGCTAGCGACTACAAGGACGACGACGACAAG	126	GGTGCGGCGA	0	0	0	190
M00970:52:000000000-KDLMY:1:2102:23004:24525	1	rpoB_WT	PSS	T	0	T	3422	TGC	TGCGCGAAGGGGAGGACGAGGACCTGGAGCGGGCCGCGGCCAACCTGGGAATCAATCTGTCCCGCAACGAATCCGCAAGTGCTGTCTCTTA	91	GTGCGGCGAT	0	0	0	154
M00970:52:000000000-KDLMY:1:1112:16285:25280	1	rpoB_WT	PSS	T	0	T	3422	TGC	TGCGCGAAGGTGAGGACGAGGACCTGGAGCGGGCCGCGGCCAACCTGGGAATCAATCTGTCCCGCAACGAATCCGCAAGTGCTGTCTCTTA	91	GTGCGGCGAT	0	0	0	156
M00970:52:000000000-KDLMY:1:1103:16279:24233	1	rpoB_WT	PSS	T	0	T	3422	TGC	TGCGCGAAGGTGAGGACGAGGACCTGGAGCGGGCCGCGGCCAACCTGGGAATCAATCTGTCCCGCAACGAATCCGCAAGTGCTGTCTCTTA	91	GTGCGGCGAT	0	0	0	160
M00970:52:000000000-KDLMY:1:1105:23462:24227	1	rpoB_WT	PSS	T	0	T	3422	TGC	TGCGCGAAGGTGAGGACGAGGACCTGGAGCGGGCCGCGGCCAACCTGGGAATCAATCTGTCCCGCAACGAATCCGCAAGTGCTGTCTCTTA	91	GTGCGGCGAT	0	0	0	160
M00970:52:000000000-KDLMY:1:1109:16079:11804	1	rpoB_WT	PSS	T	0	T	3422	TGC	TGCGCGAAGGTGAGGACGAGGACCTGGAGCGGGCCGCGGCCAACCTGGGAATCAATCTGTCCCGCAACGAATCCGCAAGTGCTGTCTCTTA	91	GTGCGGCGAT	0	0	0	160
M00970:52:000000000-KDLMY:1:1109:16077:11824	1	rpoB_WT	PSS	T	0	T	3422	TGC	TGCGCGAAGGTGAGGACGAGGACCTGGAGCGGGCCGCGGCCAACCTGGGAATCAATCTGTCCCGCAACGAATCCGCAAGTGCTGTCTCTTA	91	GTGCGGCGAT	0	0	0	160
M00970:52:000000000-KDLMY:1:1109:19827:18572	1	rpoB_WT	PSS	T	0	T	3422	TGC	TGCGCGAAGGTGAGGACGAGGACCTGGAGCGGGCCGCGGCCAACCTGGGAATCAATCTGTCCCGCAACGAATCCGCAAGTGCTGTCTCTTA	91	GTGCGGCGAT	0	0	0	160
M00970:52:000000000-KDLMY:1:1110:11112:14359	1	rpoB_WT	PSS	T	0	T	3422	TGC	TGCGCGAAGGTGAGGACGAGGACCTGGAGCGGGCCGCGGCCAACCTGGGAATCAATCTGTCCCGCAACGAATCCGCAAGTGCTGTCTCTTA	91	GTGCGGCGAT	0	0	0	160
M00970:52:000000000-KDLMY:1:2101:19770:20596	1	rpoB_WT	PSS	T	0	T	3422	TGC	TGCGCGAAGGTGAGGACGAGGACCTGGAGCGGGCCGCGGCCAACCTGGGAATCAATCTGTCCCGCAACGAATCCGCAAGTGCTGTCTCTTA	91	GTGCGGCGAT	0	0	0	160
M00970:52:000000000-KDLMY:1:2104:5660:24106	1	rpoB_WT	PSS	T	0	T	3422	TGC	TGCGCGAAGGTGAGGACGAGGACCTGGAGCGGGCCGCGGCCAACCTGGGAATCAATCTGTCCCGCAACGAATCCGCAAGTGCTGTCTCTTA	91	GTGCGGCGAT	0	0	0	160
M00970:52:000000000-KDLMY:1:2107:11091:7443	1	rpoB_WT	PSS	T	0	T	3422	TGC	TGCGCGAAGGTGAGGACGAGGACCTGGAGCGGGCCGCGGCCAACCTGGGAATCAATCTGTCCCGCAACGAATCCGCAAGTGCTGTCTCTTA	91	GTGCGGCGAT	0	0	0	160
M00970:52:000000000-KDLMY:1:2107:22067:20876	1	rpoB_WT	PSS	T	0	T	3422	TGC	TGCGCGAAGGTGAGGACGAGGACCTGGAGCGGGCCGCGGCCAACCTGGGAATCAATCTGTCCCGCAACGAATCCGCAAGTGCTGTCTCTTA	91	GTGCGGCGAT	0	0	0	160
M00970:52:000000000-KDLMY:1:2114:19433:11662	1	rpoB_WT	PSS	T	0	T	3422	TGC	TGCGCGAAGGTGAGGACGAGGACCTGGAGCGGGCCGCGGCCAACCTGGGAATCAATCTGTCCCGCAACGAATCCGCAAGTGCTGTCTCTTA	91	GTGCGGCGAT	0	0	0	160
M00970:52:000000000-KDLMY:1:1114:9957:14736	1	rpoB_WT	PSS	C	0	C	3426	CGA	CGAAGGTGAGGACGAGGACCTGGAGCGGGCCGCGGCCAACCTGGGAATCAATCTGTCCCGCAACGAATCCGCAAGTGCTGTCTCTT	86	GGCGATCGAA	0	0	0	152
M00970:52:000000000-KDLMY:1:1104:15190:25748	1	rpoB_WT	PSS	C	0	C	3426	CGA	CGAAGGTGAGGACGAGGACCTGGAGCGGGCCGCGGCCAACCTGGGAATCAATCTGTCCCGCAACGAATCCGCAAGTGTCGAGGATCTTGCGGCTAGCGACTACAAGGACGACGACGACAAG	121	GGCGATCGAA	0	0	0	180
M00970:52:000000000-KDLMY:1:1105:2948:16337	1	rpoB_WT	PSS	C	0	C	3426	CGA	CGAAGGTGAGGACGAGGACCTGGAGCGGGCCGCGGCCAACCTGGGAATCAATCTGTCCCGCAACGAATCCGCAAGTGTCGAGGATCTTGCGGCTAGCGACTACAAGGACGACGACGACAAG	121	GGCGATCGAA	0	0	0	180
M00970:52:000000000-KDLMY:1:1110:20730:10796	1	rpoB_WT	PSS	C	0	C	3426	CGA	CGAAGGTGAGGACGAGGACCTGGAGCGGGCCGCGGCCAACCTGGGAATCAATCTGTCCCGCAACGAATCCGCAAGTGTCGAGGATCTTGCGGCTAGCGACTACAAGGACGACGACGACAAG	121	GGCGATCGAA	0	0	0	180
M00970:52:000000000-KDLMY:1:1112:24141:9517	1	rpoB_WT	PSS	C	0	C	3426	CGA	CGAAGGTGAGGACGAGGACCTGGAGCGGGCCGCGGCCAACCTGGGAATCAATCTGTCCCGCAACGAATCCGCAAGTGTCGAGGATCTTGCGGCTAGCGACTACAAGGACGACGACGACAAG	121	GGCGATCGAA	0	0	0	180
M00970:52:000000000-KDLMY:1:2103:22465:19716	1	rpoB_WT	PSS	C	0	C	3426	CGA	CGAAGGTGAGGACGAGGACCTGGAGCGGGCCGCGGCCAACCTGGGAATCAATCTGTCCCGCAACGAATCCGCAAGTGTCGAGGATCTTGCGGCTAGCGACTACAAGGACGACGACGACAAG	121	GGCGATCGAA	0	0	0	180
M00970:52:000000000-KDLMY:1:2104:8670:22918	1	rpoB_WT	PSS	C	0	C	3426	CGA	CGAAGGTGAGGACGAGGACCTGGAGCGGGCCGCGGCCAACCTGGGAATCAATCTGTCCCGCAACGAATCCGCAAGTGTCGAGGATCTTGCGGCTAGCGACTACAAGGACGACGACGACAAG	121	GGCGATCGAA	0	0	0	180
M00970:52:000000000-KDLMY:1:2106:7592:18194	1	rpoB_WT	PSS	C	0	C	3426	CGA	CGAAGGTGAGGACGAGGACCTGGAGCGGGCCGCGGCCAACCTGGGAATCAATCTGTCCCGCAACGAATCCGCAAGTGTCGAGGATCTTGCGGCTAGCGACTACAAGGACGACGACGACAAG	121	GGCGATCGAA	0	0	0	180
M00970:52:000000000-KDLMY:1:1112:14554:14979	1	rpoB_WT	PSS	A	0	A	3429	AGG	AGGTGAGGACGAGGACCTGGAGCGGGCCGCGGCCAACCTGGGAATAAATCTGTCCCGCAACGAATCCGCAAGTGTCGAGGATCTTGCGGCTAGCGACTACAAGGACGACGACGACAAG	118	GATCGAACTG	0	0	0	170
M00970:52:000000000-KDLMY:1:2110:7365:25612	1	rpoB_WT	PSS	G	0	G	3430	GGT	GGTGAGGACGAGGACCTGGAGCGGGCCGCGGCCAACCTGGGAATCAATCTGTCCCGCAACGAATCCGCAAGTGTCGAGGATCTTGCGGCTAGCGACTACAAGGACGACGACGACAAG	117	ATCGAACTGC	0	0	0	168
M00970:52:000000000-KDLMY:1:2111:13676:17577	1	rpoB_WT	PSS	G	0	G	3430	GGT	GGTGAGGACGAGGACCTGGAGCGGGCCGCGGCCAACCTGGGAATCAATCTGTCCCGCAACGAATCCGCAAGTGTCGAGGATCTTGCGGCTAGCGACTACAAGGACGACGACGACAAG	117	ATCGAACTGC	0	0	0	170
M00970:52:000000000-KDLMY:1:2103:4761:14435	1	rpoB_WT	PSS	T	0	T	3432	TGA	TGAGGACGAGGACCTGGAGCGGGCCGCGGCCAACCTGGGAATCAATCTGTCCCGCAACGAATCCGCAAGTGCTGTCTCTTA	81	CGAACTGCGC	0	0	0	136
M00970:52:000000000-KDLMY:1:1101:22581:6373	1	rpoB_WT	PSS	T	0	T	3432	TGA	TGAGGACGAGGACCTGGAGCGGGCCGCGGCCAACCTGGGAATCAATCTGTCCCGCAACGAATCCGCAAGTGCTGTCTCTTA	81	CGAACTGCGC	0	0	0	140
M00970:52:000000000-KDLMY:1:1101:23451:6639	1	rpoB_WT	PSS	T	0	T	3432	TGA	TGAGGACGAGGACCTGGAGCGGGCCGCGGCCAACCTGGGAATCAATCTGTCCCGCAACGAATCCGCAAGTGCTGTCTCTTA	81	CGAACTGCGC	0	0	0	140
M00970:52:000000000-KDLMY:1:1101:19597:13712	1	rpoB_WT	PSS	T	0	T	3432	TGA	TGAGGACGAGGACCTGGAGCGGGCCGCGGCCAACCTGGGAATCAATCTGTCCCGCAACGAATCCGCAAGTGCTGTCTCTTA	81	CGAACTGCGC	0	0	0	140
M00970:52:000000000-KDLMY:1:1101:20735:14425	1	rpoB_WT	PSS	T	0	T	3432	TGA	TGAGGACGAGGACCTGGAGCGGGCCGCGGCCAACCTGGGAATCAATCTGTCCCGCAACGAATCCGCAAGTGCTGTCTCTTA	81	CGAACTGCGC	0	0	0	140
M00970:52:000000000-KDLMY:1:1102:20962:4562	1	rpoB_WT	PSS	T	0	T	3432	TGA	TGAGGACGAGGACCTGGAGCGGGCCGCGGCCAACCTGGGAATCAATCTGTCCCGCAACGAATCCGCAAGTGCTGTCTCTTA	81	CGAACTGCGC	0	0	0	140
M00970:52:000000000-KDLMY:1:1103:11550:14584	1	rpoB_WT	PSS	T	0	T	3432	TGA	TGAGGACGAGGACCTGGAGCGGGCCGCGGCCAACCTGGGAATCAATCTGTCCCGCAACGAATCCGCAAGTGCTGTCTCTTA	81	CGAACTGCGC	0	0	0	140
M00970:52:000000000-KDLMY:1:1104:5026:10894	1	rpoB_WT	PSS	T	0	T	3432	TGA	TGAGGACGAGGACCTGGAGCGGGCCGCGGCCAACCTGGGAATCAATCTGTCCCGCAACGAATCCGCAAGTGCTGTCTCTTA	81	CGAACTGCGC	0	0	0	140
M00970:52:000000000-KDLMY:1:1105:20867:4295	1	rpoB_WT	PSS	T	0	T	3432	TGA	TGAGGACGAGGACCTGGAGCGGGCCGCGGCCAACCTGGGAATCAATCTGTCCCGCAACGAATCCGCAAGTGCTGTCTCTTA	81	CGAACTGCGC	0	0	0	140
M00970:52:000000000-KDLMY:1:1105:9844:4524	1	rpoB_WT	PSS	T	0	T	3432	TGA	TGAGGACGAGGACCTGGAGCGGGCCGCGGCCAACCTGGGAATCAATCTGTCCCGCAACGAATCCGCAAGTGCTGTCTCTTA	81	CGAACTGCGC	0	0	0	140
M00970:52:000000000-KDLMY:1:1107:22302:3188	1	rpoB_WT	PSS	T	0	T	3432	TGA	TGAGGACGAGGACCTGGAGCGGGCCGCGGCCAACCTGGGAATCAATCTGTCCCGCAACGAATCCGCAAGTGCTGTCTCTTA	81	CGAACTGCGC	0	0	0	140
M00970:52:000000000-KDLMY:1:1109:13623:23163	1	rpoB_WT	PSS	T	0	T	3432	TGA	TGAGGACGAGGACCTGGAGCGGGCCGCGGCCAACCTGGGAATCAATCTGTCCCGCAACGAATCCGCAAGTGCTGTCTCTTA	81	CGAACTGCGC	0	0	0	140
M00970:52:000000000-KDLMY:1:1110:17615:12511	1	rpoB_WT	PSS	T	0	T	3432	TGA	TGAGGACGAGGACCTGGAGCGGGCCGCGGCCAACCTGGGAATCAATCTGTCCCGCAACGAATCCGCAAGTGCTGTCTCTTA	81	CGAACTGCGC	0	0	0	140
M00970:52:000000000-KDLMY:1:1110:16373:24653	1	rpoB_WT	PSS	T	0	T	3432	TGA	TGAGGACGAGGACCTGGAGCGGGCCGCGGCCAACCTGGGAATCAATCTGTCCCGCAACGAATCCGCAAGTGCTGTCTCTTA	81	CGAACTGCGC	0	0	0	140
M00970:52:000000000-KDLMY:1:1113:5399:11770	1	rpoB_WT	PSS	T	0	T	3432	TGA	TGAGGACGAGGACCTGGAGCGGGCCGCGGCCAACCTGGGAATCAATCTGTCCCGCAACGAATCCGCAAGTGCTGTCTCTTA	81	CGAACTGCGC	0	0	0	140
M00970:52:000000000-KDLMY:1:1114:2216:16708	1	rpoB_WT	PSS	T	0	T	3432	TGA	TGAGGACGAGGACCTGGAGCGGGCCGCGGCCAACCTGGGAATCAATCTGTCCCGCAACGAATCCGCAAGTGCTGTCTCTTA	81	CGAACTGCGC	0	0	0	140
M00970:52:000000000-KDLMY:1:1114:9253:16816	1	rpoB_WT	PSS	T	0	T	3432	TGA	TGAGGACGAGGACCTGGAGCGGGCCGCGGCCAACCTGGGAATCAATCTGTCCCGCAACGAATCCGCAAGTGCTGTCTCTTA	81	CGAACTGCGC	0	0	0	140
M00970:52:000000000-KDLMY:1:2103:4748:14422	1	rpoB_WT	PSS	T	0	T	3432	TGA	TGAGGACGAGGACCTGGAGCGGGCCGCGGCCAACCTGGGAATCAATCTGTCCCGCAACGAATCCGCAAGTGCTGTCTCTTA	81	CGAACTGCGC	0	0	0	140
M00970:52:000000000-KDLMY:1:2103:9094:25333	1	rpoB_WT	PSS	T	0	T	3432	TGA	TGAGGACGAGGACCTGGAGCGGGCCGCGGCCAACCTGGGAATCAATCTGTCCCGCAACGAATCCGCAAGTGCTGTCTCTTA	81	CGAACTGCGC	0	0	0	140
M00970:52:000000000-KDLMY:1:2104:12909:20485	1	rpoB_WT	PSS	T	0	T	3432	TGA	TGAGGACGAGGACCTGGAGCGGGCCGCGGCCAACCTGGGAATCAATCTGTCCCGCAACGAATCCGCAAGTGCTGTCTCTTA	81	CGAACTGCGC	0	0	0	140
M00970:52:000000000-KDLMY:1:2104:9828:23190	1	rpoB_WT	PSS	T	0	T	3432	TGA	TGAGGACGAGGACCTGGAGCGGGCCGCGGCCAACCTGGGAATCAATCTGTCCCGCAACGAATCCGCAAGTGCTGTCTCTTA	81	CGAACTGCGC	0	0	0	140
M00970:52:000000000-KDLMY:1:2106:15926:18956	1	rpoB_WT	PSS	T	0	T	3432	TGA	TGAGGACGAGGACCTGGAGCGGGCCGCGGCCAACCTGGGAATCAATCTGTCCCGCAACGAATCCGCAAGTGCTGTCTCTTA	81	CGAACTGCGC	0	0	0	140
M00970:52:000000000-KDLMY:1:2107:13966:17122	1	rpoB_WT	PSS	T	0	T	3432	TGA	TGAGGACGAGGACCTGGAGCGGGCCGCGGCCAACCTGGGAATCAATCTGTCCCGCAACGAATCCGCAAGTGCTGTCTCTTA	81	CGAACTGCGC	0	0	0	140
M00970:52:000000000-KDLMY:1:2107:14062:17439	1	rpoB_WT	PSS	T	0	T	3432	TGA	TGAGGACGAGGACCTGGAGCGGGCCGCGGCCAACCTGGGAATCAATCTGTCCCGCAACGAATCCGCAAGTGCTGTCTCTTA	81	CGAACTGCGC	0	0	0	140
M00970:52:000000000-KDLMY:1:2108:14576:6638	1	rpoB_WT	PSS	T	0	T	3432	TGA	TGAGGACGAGGACCTGGAGCGGGCCGCGGCCAACCTGGGAATCAATCTGTCCCGCAACGAATCCGCAAGTGCTGTCTCTTA	81	CGAACTGCGC	0	0	0	140
M00970:52:000000000-KDLMY:1:2108:21802:24353	1	rpoB_WT	PSS	T	0	T	3432	TGA	TGAGGACGAGGACCTGGAGCGGGCCGCGGCCAACCTGGGAATCAATCTGTCCCGCAACGAATCCGCAAGTGCTGTCTCTTA	81	CGAACTGCGC	0	0	0	140
M00970:52:000000000-KDLMY:1:2109:23805:22664	1	rpoB_WT	PSS	T	0	T	3432	TGA	TGAGGACGAGGACCTGGAGCGGGCCGCGGCCAACCTGGGAATCAATCTGTCCCGCAACGAATCCGCAAGTGCTGTCTCTTA	81	CGAACTGCGC	0	0	0	140
M00970:52:000000000-KDLMY:1:2110:20068:4843	1	rpoB_WT	PSS	T	0	T	3432	TGA	TGAGGACGAGGACCTGGAGCGGGCCGCGGCCAACCTGGGAATCAATCTGTCCCGCAACGAATCCGCAAGTGCTGTCTCTTA	81	CGAACTGCGC	0	0	0	140
M00970:52:000000000-KDLMY:1:2112:12440:12930	1	rpoB_WT	PSS	T	0	T	3432	TGA	TGAGGACGAGGACCTGGAGCGGGCCGCGGCCAACCTGGGAATCAATCTGTCCCGCAACGAATCCGCAAGTGCTGTCTCTTA	81	CGAACTGCGC	0	0	0	140
M00970:52:000000000-KDLMY:1:2113:17323:4096	1	rpoB_WT	PSS	T	0	T	3432	TGA	TGAGGACGAGGACCTGGAGCGGGCCGCGGCCAACCTGGGAATCAATCTGTCCCGCAACGAATCCGCAAGTGCTGTCTCTTA	81	CGAACTGCGC	0	0	0	140
M00970:52:000000000-KDLMY:1:2113:15969:24485	1	rpoB_WT	PSS	T	0	T	3432	TGA	TGAGGACGAGGACCTGGAGCGGGCCGCGGCCAACCTGGGAATCAATCTGTCCCGCAACGAATCCGCAAGTGCTGTCTCTTA	81	CGAACTGCGC	0	0	0	140
M00970:52:000000000-KDLMY:1:2114:21801:8471	1	rpoB_WT	PSS	T	0	T	3432	TGA	TGAGGACGAGGACCTGGAGCGGGCCGCGGCCAACCTGGGAATCAATCTGTCCCGCAACGAATCCGCAAGTGCTGTCTCTTA	81	CGAACTGCGC	0	0	0	140
M00970:52:000000000-KDLMY:1:2114:19468:10006	1	rpoB_WT	PSS	T	0	T	3432	TGA	TGAGGACGAGGACCTGGAGCGGGCCGCGGCCAACCTGGGAATCAATCTGTCCCGCAACGAATCCGCAAGTGCTGTCTCTTA	81	CGAACTGCGC	0	0	0	140
M00970:52:000000000-KDLMY:1:2114:10531:22305	1	rpoB_WT	PSS	T	0	T	3432	TGA	TGAGGACGAGGACCTGGAGCGGGCCGCGGCCAACCTGGGAATCAATCTGTCCCGCAACGAATCCGCAAGTGCTGTCTCTTA	81	CGAACTGCGC	0	0	0	140
M00970:52:000000000-KDLMY:1:1114:21427:3401	1	rpoB_WT	PSS	T	0	T	3432	TGA	TGAGGACGAGGACCTGGAGCGGGCCGCGGCCAACCTGGGAATCAATCTGTACCGCAACGAATCCGCAAGTGTCGAGGATCTTGCGGCTAGCGACTACAAGGACGACGACGACAAG	115	CGAACTGCGC	0	0	0	164
M00970:52:000000000-KDLMY:1:1105:14965:4393	1	rpoB_WT	PSS	T	0	T	3432	TGA	TGAGGACGAGTACCTGGAGCGGGCCGCGGCCAACCTGGGAATCAATCTGTCCCGCAACGAATCCGCAAGTGTCGAGGATCTTGCGGCTAGCGACTACAAGGACGACGACGACAAG	115	CGAACTGCGC	0	0	0	166
M00970:52:000000000-KDLMY:1:2104:12424:6076	1	rpoB_WT	PSS	T	0	T	3432	TGA	TGAGGACGAGGACCTGGAGCGGGCCGCGGCCAACCTGGTAATCAATCTGTCCCGCAACGAATCCGCAAGTGTCGAGGATCTTGCGGCTAGCGACTACAAGGACGACGACGACAAG	115	CGAACTGCGC	0	0	0	166
M00970:52:000000000-KDLMY:1:2112:20120:6878	1	rpoB_WT	PSS	T	0	T	3432	TGA	TGAGGACGAGGACCTGGAGCGGGCCGCGGCCAACCTGGGAATCAATCTGTCCCGCAACGAATCCGCAAGCGTCGAGGATCTTGCGGCTAGCGACTACAAGGACGACGACGACAAG	115	CGAACTGCGC	0	0	0	166
M00970:52:000000000-KDLMY:1:2112:8913:16703	1	rpoB_WT	PSS	T	0	T	3432	TGA	TGAGGACGAGGACCTGGAGCGGGCCGCGGCCAACCTGGGAATCAATCTGTCCCGCAACGAATCCGCAAGCGTCGAGGATCTTGCGGCTAGCGACTACAAGGACGACGACGACAAG	115	CGAACTGCGC	0	0	0	166
M00970:52:000000000-KDLMY:1:2112:21554:21918	1	rpoB_WT	PSS	T	0	T	3432	TGA	TGAGGACGAGGACCTGGAGCGGGCCGCGGCCAACCTGGGAATCAATCTGTCCCGCAACGAATCCGCAAGCGTCGAGGATCTTGCGGCTAGCGACTACAAGGACGACGACGACAAG	115	CGAACTGCGC	0	0	0	166
M00970:52:000000000-KDLMY:1:1101:19601:19791	1	rpoB_WT	PSS	T	0	T	3432	TGA	TGAGGACGAGGACCTGGAGCGGGCCGCGGCCAACCTGGGAATCAATCTGTCCCGCAACGAATCCGCAAGTGTCGAGGATCTTGCGGCTAGCGACTACAAGGACGACGACGACAAG	115	CGAACTGCGC	0	0	0	168
M00970:52:000000000-KDLMY:1:1104:8572:9761	1	rpoB_WT	PSS	T	0	T	3432	TGA	TGAGGACGAGGACCTGGAGCGGGCCGCGGCCAACCTGGGAATCAATCTGTCCCGCAACGAATCCGCAAGTGTCGAGGATCTTGCGGCTAGCGACTACAAGGACGACGACGACAAG	115	CGAACTGCGC	0	0	0	168
M00970:52:000000000-KDLMY:1:1105:14972:4376	1	rpoB_WT	PSS	T	0	T	3432	TGA	TGAGGACGAGGACCTGGAGCGGGCCGCGGCCAACCTGGGAATCAATCTGTCCCGCAACGAATCCGCAAGTGTCGAGGATCTTGCGGCTAGCGACTACAAGGACGACGACGACAAG	115	CGAACTGCGC	0	0	0	168
M00970:52:000000000-KDLMY:1:1107:20261:22595	1	rpoB_WT	PSS	T	0	T	3432	TGA	TGAGGACGAGGACCTGGAGCGGGCCGCGGCCAACCTGGGAATCAATCTGTCCCGCAACGAATCCGCAAGTGTCGAGGATCTTGCGGCTAGCGACTACAAGGACGACGACGACAA	114	CGAACTGCGC	0	0	0	168
M00970:52:000000000-KDLMY:1:1108:7981:8195	1	rpoB_WT	PSS	T	0	T	3432	TGA	TGAGGACGAGGACCTGGAGCGGGCCGCGGCCAACCTGGGAATCAATCTGTCCCGCAACGAATCCGCAAGTGTCGAGGATCTTGCGGCTAGCGACTACAAGGACGACGACGACAAG	115	CGAACTGCGC	0	0	0	168
M00970:52:000000000-KDLMY:1:1108:24370:11814	1	rpoB_WT	PSS	T	0	T	3432	TGA	TGAGGACGAGGACCTGGAGCGGGCCGCGGCCAACCTGGGAATCAATCTGTCCCGCAACGAATCCGCAAGTGTCGAGGATCTTGCGGCTAGCGACTACAAGGACGACGACGACAAG	115	CGAACTGCGC	0	0	0	168
M00970:52:000000000-KDLMY:1:1108:21825:15167	1	rpoB_WT	PSS	T	0	T	3432	TGA	TGAGGACGAGGACCTGGAGCGGGCCGCGGCCAACCTGGGAATCAATCTGTCCCGCAACGAATCCGCAAGTGTCGAGGATCTTGCGGCTAGCGACTACAAGGACGACGACGACAAG	115	CGAACTGCGC	0	0	0	168
M00970:52:000000000-KDLMY:1:1108:10342:16365	1	rpoB_WT	PSS	T	0	T	3432	TGA	TGAGGACGAGGACCTGGAGCGGGCCGCGGCCAACCTGGGAATCAATCTGTCCCGCAACGAATCCGCAAGTGTCGAGGATCTTGCGGCTAGCGACTACAAGGACGACGACGACAAG	115	CGAACTGCGC	0	0	0	168
M00970:52:000000000-KDLMY:1:1108:20515:27882	1	rpoB_WT	PSS	T	0	T	3432	TGA	TGAGGACGAGGACCTGGAGCGGGCCGCGGCCAACCTGGGAATCAATCTGTCCCGCAACGAATCCGCAAGTGTCGAGGATCTTGCGGCTAGCGACTACAAGGACGACGACGACAAG	115	CGAACTGCGC	0	0	0	168
M00970:52:000000000-KDLMY:1:1110:29018:11886	1	rpoB_WT	PSS	T	0	T	3432	TGA	TGAGGACGAGGACCTGGAGCGGGCCGCGGCCAACCTGGGAATCAATCTGTCCCGCAACGAATCCGCAAGTGTCGAGGATCTTGCGGCTAGCGACTACAAGGACGACGACGACAAG	115	CGAACTGCGC	0	0	0	168
M00970:52:000000000-KDLMY:1:1110:24077:23832	1	rpoB_WT	PSS	T	0	T	3432	TGA	TGAGGACGAGGACCTGGAGCGGGCCGCGGCCAACCTGGGAATCAATCTGTCCCGCAACGAATCCGCAAGTGTCGAGGATCTTGCGGCTAGCGACTACAAGGACGACGACGACAAG	115	CGAACTGCGC	0	0	0	168
M00970:52:000000000-KDLMY:1:1111:15362:5759	1	rpoB_WT	PSS	T	0	T	3432	TGA	TGAGGACGAGGACCTGGAGCGGGCCGCGGCCAACCTGGGAATCAATCTGTCCCGCAACGAATCCGCAAGTGTCGAGGATCTTGCGGCTAGCGACTACAAGGACGACGACGACAAG	115	CGAACTGCGC	0	0	0	168
M00970:52:000000000-KDLMY:1:1111:16925:9471	1	rpoB_WT	PSS	T	0	T	3432	TGA	TGAGGACGAGGACCTGGAGCGGGCCGCGGCCAACCTGGGAATCAATCTGTCCCGCAACGAATCCGCAAGTGTCGAGGATCTTGCGGCTAGCGACTACAAGGACGACGACGACAAG	115	CGAACTGCGC	0	0	0	168
M00970:52:000000000-KDLMY:1:1111:7680:10765	1	rpoB_WT	PSS	T	0	T	3432	TGA	TGAGGACGAGGACCTGGAGCGGGCCGCGGCCAACCTGGGAATCAATCTGTCCCGCAACGAATCCGCAAGTGTCGAGGATCTTGCGGCTAGCGACTACAAGGACGACGACGACAAG	115	CGAACTGCGC	0	0	0	168
M00970:52:000000000-KDLMY:1:1111:25925:18661	1	rpoB_WT	PSS	T	0	T	3432	TGA	TGAGGACGAGGACCTGGAGCGGGCCGCGGCCAACCTGGGAATCAATCTGTCCCGCAACGAATCCGCAAGTGTCGAGGATCTTGCGGCTAGCGACTACAAGGACGACGACGACAAG	115	CGAACTGCGC	0	0	0	168
M00970:52:000000000-KDLMY:1:1112:15861:10069	1	rpoB_WT	PSS	T	0	T	3432	TGA	TGAGGACGAGGACCTGGAGCGGGCCGCGGCCAACCTGGGAATCAATCTGTCCCGCAACGAATCCGCAAGTGTCGAGGATCTTGCGGCTAGCGACTACAAGGACGACGACGACAAG	115	CGAACTGCGC	0	0	0	168
M00970:52:000000000-KDLMY:1:1112:21144:16010	1	rpoB_WT	PSS	T	0	T	3432	TGA	TGAGGACGAGGACCTGGAGCGGGCCGCGGCCAACCTGGGAATCAATCTGTCCCGCAACGAATCCGCAAGTGTCGAGGATCTTGCGGCTAGCGACTACAAGGACGACGACGACAAG	115	CGAACTGCGC	0	0	0	168
M00970:52:000000000-KDLMY:1:1113:20460:4700	1	rpoB_WT	PSS	T	0	T	3432	TGA	TGAGGACGAGGACCTGGAGCGGGCCGCGGCCAACCTGGGAATCAATCTGTCCCGCAACGAATCCGCAAGTGTCGAGGATCTTGCGGCTAGCGACTACAAGGACGACGACGACAAG	115	CGAACTGCGC	0	0	0	168
M00970:52:000000000-KDLMY:1:2101:21394:19100	1	rpoB_WT	PSS	T	0	T	3432	TGA	TGAGGACGAGGACCTGGAGCGGGCCGCGGCCAACCTGGGAATCAATCTGTCCCGCAACGAATCCGCAAGTGTCGAGGATCTTGCGGCTAGCGACTACAAGGACGACGACGACAAG	115	CGAACTGCGC	0	0	0	168
M00970:52:000000000-KDLMY:1:2104:20718:4810	1	rpoB_WT	PSS	T	0	T	3432	TGA	TGAGGACGAGGACCTGGAGCGGGCCGCGGCCAACCTGGGAATCAATCTGTCCCGCAACGAATCCGCAAGTGTCGAGGATCTTGCGGCTAGCGACTACAAGGACGACGACGACAAG	115	CGAACTGCGC	0	0	0	168
M00970:52:000000000-KDLMY:1:2105:8047:3801	1	rpoB_WT	PSS	T	0	T	3432	TGA	TGAGGACGAGGACCTGGAGCGGGCCGCGGCCAACCTGGGAATCAATCTGTCCCGCAACGAATCCGCAAGTGTCGAGGATCTTGCGGCTAGCGACTACAAGGACGACGACGACAAG	115	CGAACTGCGC	0	0	0	168
M00970:52:000000000-KDLMY:1:2106:10186:13409	1	rpoB_WT	PSS	T	0	T	3432	TGA	TGAGGACGAGGACCTGGAGCGGGCCGCGGCCAACCTGGGAATCAATCTGTCCCGCAACGAATCCGCAAGTGTCGAGGATCTTGCGGCTAGCGACTACAAGGACGACGACGACAAG	115	CGAACTGCGC	0	0	0	168
M00970:52:000000000-KDLMY:1:2107:7667:5888	1	rpoB_WT	PSS	T	0	T	3432	TGA	TGAGGACGAGGACCTGGAGCGGGCCGCGGCCAACCTGGGAATCAATCTGTCCCGCAACGAATCCGCAAGTGTCGAGGATCTTGCGGCTAGCGACTACAAGGACGACGACGACAAG	115	CGAACTGCGC	0	0	0	168
M00970:52:000000000-KDLMY:1:2109:11312:7689	1	rpoB_WT	PSS	T	0	T	3432	TGA	TGAGGACGAGGACCTGGAGCGGGCCGCGGCCAACCTGGGAATCAATCTGTCCCGCAACGAATCCGCAAGTGTCGAGGATCTTGCGGCTAGCGACTACAAGGACGACGACGACAAG	115	CGAACTGCGC	0	0	0	168
M00970:52:000000000-KDLMY:1:2110:28176:9563	1	rpoB_WT	PSS	T	0	T	3432	TGA	TGAGGACGAGGACCTGGAGCGGGCCGCGGCCAACCTGGGAATCAATCTGTCCCGCAACGAATCCGCAAGTGTCGAGGATCTTGCGGCTAGCGACTACAAGGACGACGACGACAAG	115	CGAACTGCGC	0	0	0	168
M00970:52:000000000-KDLMY:1:2110:18429:11021	1	rpoB_WT	PSS	T	0	T	3432	TGA	TGAGGACGAGGACCTGGAGCGGGCCGCGGCCAACCTGGGAATCAATCTGTCCCGCAACGAATCCGCAAGTGTCGAGGATCTTGCGGCTAGCGACTACAAGGACGACGACGACAAG	115	CGAACTGCGC	0	0	0	168
M00970:52:000000000-KDLMY:1:2111:13887:15268	1	rpoB_WT	PSS	T	0	T	3432	TGA	TGAGGACGAGGACCTGGAGCGGGCCGCGGCCAACCTGGGAATCAATCTGTCCCGCAACGAATCCGCAAGTGTCGAGGATCTTGCGGCTAGCGACTACAAGGACGACGACGACAAG	115	CGAACTGCGC	0	0	0	168
M00970:52:000000000-KDLMY:1:2111:16279:17874	1	rpoB_WT	PSS	T	0	T	3432	TGA	TGAGGACGAGGACCTGGAGCGGGCCGCGGCCAACCTGGGAATCAATCTGTCCCGCAACGAATCCGCAAGTGTCGAGGATCTTGCGGCTAGCGACTACAAGGACGACGACGACAAG	115	CGAACTGCGC	0	0	0	168
M00970:52:000000000-KDLMY:1:2111:3877:19927	1	rpoB_WT	PSS	T	0	T	3432	TGA	TGAGGACGAGGACCTGGAGCGGGCCGCGGCCAACCTGGGAATCAATCTGTCCCGCAACGAATCCGCAAGTGTCGAGGATCTTGCGGCTAGCGACTACAAGGACGACGACGACAAG	115	CGAACTGCGC	0	0	0	168
M00970:52:000000000-KDLMY:1:2113:9132:6876	1	rpoB_WT	PSS	T	0	T	3432	TGA	TGAGGACGAGGACCTGGAGCGGGCCGCGGCCAACCTGGGAATCAATCTGTCCCGCAACGAATCCGCAAGTGTCGAGGATCTTGCGGCTAGCGACTACAAGGACGACGACGACAAG	115	CGAACTGCGC	0	0	0	168
M00970:52:000000000-KDLMY:1:1103:27587:21675	1	rpoB_WT	PSS	C	0	C	3438	CGA	CGAGGACCTGGAGCGGGCCGCGGCCAACCTGGGAATCAATCTGTCCCGCAACGAATCCGCAAGTGTCGAGGATCTTGCGGCTAGCGACTACAAGGACGACGACGACAAG	109	GCGCGAAGGT	0	6	0	156
M00970:52:000000000-KDLMY:1:1104:7167:12912	1	rpoB_WT	PSS	C	0	C	3438	CGA	CGAGGACCTGGAGCGGGCCGCGGCCAACCTGGGAATCAATCTGTCCCGCAACGAATCCGCAAGTGTCGAGGATCTTGCGGCTAGCGACTACAAGGACGACGACGACAAG	109	GCGCGAAGGT	0	6	0	156
M00970:52:000000000-KDLMY:1:1105:25239:15009	1	rpoB_WT	PSS	C	0	C	3438	CGA	CGAGGACCTGGAGCGGGCCGCGGCCAACCTGGGAATCAATCTGTCCCGCAACGAATCCGCAAGTGTCGAGGATCTTGCGGCTAGCGACTACAAGGACGACGACGACAAG	109	GCGCGAAGGT	0	6	0	156
M00970:52:000000000-KDLMY:1:2114:24727:13693	1	rpoB_WT	PSS	C	0	C	3438	CGA	CGAGGACCTGGAGCGGGCCGCGGCCAACCTGGGAATCAATCTGTCCCGCAACGAATCCGCAAGTGTCGAGGATCTTGCGGCTAGCGACTACAAGGACGACGACGACAAG	109	GCGCGAAGGT	0	6	0	156
M00970:52:000000000-KDLMY:1:1102:28043:18298	1	rpoB_WT	PSS	G	0	G	3439	GAG	GAGGACCTGGAGCGGGCCGCGGCCAACCTGGGAATCAATCTGTCCCGCAACGAATCCGCAAGTGCTGTCTCTTA	74	CGCGAAGGTG	0	5	0	126
M00970:52:000000000-KDLMY:1:1110:10635:17554	1	rpoB_WT	PSS	G	0	G	3439	GAG	GAGGACCTGGAGCGGGCCGCGGCCAACCTGGGAATCAATCTGTCCCGCAACGAATCCGCAAGTGCTGTCTCTTA	74	CGCGAAGGTG	0	5	0	126
M00970:52:000000000-KDLMY:1:1110:22902:23441	1	rpoB_WT	PSS	G	0	G	3439	GAG	GAGGACCTGGAGCGGGCCGCGGCCAACCTGGGAATCAATCTGTCCCGCAACGAATCCGCAAGTGCTGTCTCTTA	74	CGCGAAGGTG	0	5	0	126
M00970:52:000000000-KDLMY:1:2103:10897:20455	1	rpoB_WT	PSS	G	0	G	3439	GAG	GAGGACCTGGAGCGGGCCGCGGCCAACCTGGGAATCAATCTGTCCCGCAACGAATCCGCAAGTGCTGTCTCTTA	74	CGCGAAGGTG	0	5	0	126
M00970:52:000000000-KDLMY:1:2112:9592:5384	1	rpoB_WT	PSS	G	0	G	3439	GAG	GAGGACCTGGAGCGGGCCGCGGCCAACCTGGGAATCAATCTGTCCCGCAACGAATCCGCAAGTGCTGTCTCTTA	74	CGCGAAGGTG	0	5	0	126
M00970:52:000000000-KDLMY:1:1101:18877:27311	1	rpoB_WT	PSS	G	0	G	3439	GAG	GAGGACCTGGAGCGGGCCGCGGCCAACCTGGGAATCAATCTGTCCCGCAACGAATCCGCAAGTGTCGAGGATCTTGCGGCTAGCGACTACAAGGACGACGACGACAAG	108	CGCGAAGGTG	0	5	0	154
M00970:52:000000000-KDLMY:1:1102:20520:2617	1	rpoB_WT	PSS	G	0	G	3439	GAG	GAGGACCTGGAGCGGGCCGCGGCCAACCTGGGAATCAATCTGTCCCGCAACGAATCCGCAAGTGTCGAGGATCTTGCGGCTAGCGACTACAAGGACGACGACGACAAG	108	CGCGAAGGTG	0	5	0	154
M00970:52:000000000-KDLMY:1:1102:7629:10808	1	rpoB_WT	PSS	G	0	G	3439	GAG	GAGGACCTGGAGCGGGCCGCGGCCAACCTGGGAATCAATCTGTCCCGCAACGAATCCGCAAGTGTCGAGGATCTTGCGGCTAGCGACTACAAGGACGACGACGACAAG	108	CGCGAAGGTG	0	5	0	154
M00970:52:000000000-KDLMY:1:1106:4115:20049	1	rpoB_WT	PSS	G	0	G	3439	GAG	GAGGACCTGGAGCGGGCCGCGGCCAACCTGGGAATCAATCTGTCCCGCAACGAATCCGCAAGTGTCGAGGATCTTGCGGCTAGCGACTACAAGGACGACGACGACAAG	108	CGCGAAGGTG	0	5	0	154
M00970:52:000000000-KDLMY:1:1113:23097:15033	1	rpoB_WT	PSS	G	0	G	3439	GAG	GAGGACCTGGAGCGGGCCGCGGCCAACCTGGGAATCAATCTGTCCCGCAACGAATCCGCAAGTGTCGAGGATCTTGCGGCTAGCGACTACAAGGACGACGACGACAAG	108	CGCGAAGGTG	0	5	0	154
M00970:52:000000000-KDLMY:1:2103:16303:20327	1	rpoB_WT	PSS	G	0	G	3439	GAG	GAGGACCTGGAGCGGGCCGCGGCCAACCTGGGAATCAATCTGTCCCGCAACGAATCCGCAAGTGTCGAGGATCTTGCGGCTAGCGACTACAAGGACGACGACGACAAG	108	CGCGAAGGTG	0	5	0	154
M00970:52:000000000-KDLMY:1:2104:19399:16607	1	rpoB_WT	PSS	G	0	G	3439	GAG	GAGGACCTGGAGCGGGCCGCGGCCAACCTGGGAATCAATCTGTCCCGCAACGAATCCGCAAGTGTCGAGGATCTTGCGGCTAGCGACTACAAGGACGACGACGACAAG	108	CGCGAAGGTG	0	5	0	154
M00970:52:000000000-KDLMY:1:2105:18551:19366	1	rpoB_WT	PSS	G	0	G	3439	GAG	GAGGACCTGGAGCGGGCCGCGGCCAACCTGGGAATCAATCTGTCCCGCAACGAATCCGCAAGTGTCGAGGATCTTGCGGCTAGCGACTACAAGGACGACGACGACAAG	108	CGCGAAGGTG	0	5	0	154
M00970:52:000000000-KDLMY:1:2107:16551:20245	1	rpoB_WT	PSS	G	0	G	3439	GAG	GAGGACCTGGAGCGGGCCGCGGCCAACCTGGGAATCAATCTGTCCCGCAACGAATCCGCAAGTGTCGAGGATCTTGCGGCTAGCGACTACAAGGACGACGACGACAAG	108	CGCGAAGGTG	0	5	0	154
M00970:52:000000000-KDLMY:1:2108:6926:24419	1	rpoB_WT	PSS	G	0	G	3439	GAG	GAGGACCTGGAGCGGGCCGCGGCCAACCTGGGAATCAATCTGTCCCGCAACGAATCCGCAAGTGTCGAGGATCTTGCGGCTAGCGACTACAAGGACGACGACGACAAG	108	CGCGAAGGTG	0	5	0	154
M00970:52:000000000-KDLMY:1:2110:18083:7117	1	rpoB_WT	PSS	G	0	G	3439	GAG	GAGGACCTGGAGCGGGCCGCGGCCAACCTGGGAATCAATCTGTCCCGCAACGAATCCGCAAGTGTCGAGGATCTTGCGGCTAGCGACTACAAGGACGACGACGACAAG	108	CGCGAAGGTG	0	5	0	154
M00970:52:000000000-KDLMY:1:2112:19942:15972	1	rpoB_WT	PSS	G	0	G	3439	GAG	GAGGACCTGGAGCGGGCCGCGGCCAACCTGGGAATCAATCTGTCCCGCAACGAATCCGCAAGTGTCGAGGATCTTGCGGCTAGCGACTACAAGGACGACGACGACAAG	108	CGCGAAGGTG	0	5	0	154
M00970:52:000000000-KDLMY:1:2114:6999:20167	1	rpoB_WT	PSS	G	0	G	3439	GAG	GAGGACCTGGAGCGGGCCGCGGCCAACCTGGGAATCAATCTGTCCCGCAACGAATCCGCAAGTGTCGAGGATCTTGCGGCTAGCGACTACAAGGACGACGACGACAAG	108	CGCGAAGGTG	0	5	0	154
M00970:52:000000000-KDLMY:1:1109:8456:4596	1	rpoB_WT	PSS	A	0	A	3440	AGG	AGGACCTGGAGCGGGCCGCGGCCAACCTGGGAATCAATCTGT	42	GCGAAGGTGA	0	4	0	83
M00970:52:000000000-KDLMY:1:1101:5954:9840	1	rpoB_WT	PSS	A	0	A	3440	AGG	AGGACCTGGAGCGGGCCGCGGCCAACCTGGGAATCAATCTGTCCCGCAACGAATCCGCAAGTGCTGTCTCTTA	73	GCGAAGGTGA	0	4	0	125
M00970:52:000000000-KDLMY:1:1103:15828:12764	1	rpoB_WT	PSS	A	0	A	3440	AGG	AGGACCTGGAGCGGGCCGCGGCCAACCTGGGAATCAATCTGTCCCGCAACGAATCCGCAAGTGCTGTCTCTTA	73	GCGAAGGTGA	0	4	0	125
M00970:52:000000000-KDLMY:1:1111:8647:16073	1	rpoB_WT	PSS	A	0	A	3440	AGG	AGGACCTGGAGCGGGCCGCGGCCAACCTGGGAATCAATCTGTCCCGCAACGAATCCGCAAGTGCTGTCTCTTA	73	GCGAAGGTGA	0	4	0	125
M00970:52:000000000-KDLMY:1:1112:2321:19388	1	rpoB_WT	PSS	A	0	A	3440	AGG	AGGACCTGGAGCGGGCCGCGGCCAACCTGGGAATCAATCTGTCCCGCAACGAATCCGCAAGTGCTGTCTCTTA	73	GCGAAGGTGA	0	4	0	125
M00970:52:000000000-KDLMY:1:2111:17594:4102	1	rpoB_WT	PSS	A	0	A	3440	AGG	AGGACCTGGAGCGGGCCGCGGCCAACCTGGGAATCAATCTGTCCCGCAACGAATCCGCAAGTGCTGTCTCTTA	73	GCGAAGGTGA	0	4	0	125
M00970:52:000000000-KDLMY:1:1114:8352:4937	1	rpoB_WT	PSS	C	0	C	3444	CCT	CCTGGATCGGGCCGCGGCCAACCTGGGAATCAATCTGTCCCGCAACGAATCCGCAAGTGCTGTTTCTTA	69	AGGTGAGGAC	0	0	0	103
M00970:52:000000000-KDLMY:1:2111:19749:20429	1	rpoB_WT	PSS	C	0	C	3444	CCT	CCTGGAGCGGGCCGCGGCCAACCTGGGAATCAATCTGTCCCGCAACGAATCCGCAAGTGTCGAGGATCTTGCGGCTAGCGACTACAAGGACGACGACGAC	100	AGGTGAGGAC	0	0	0	144
M00970:52:000000000-KDLMY:1:2109:12555:26617	1	rpoB_WT	PSS	T	0	T	3446	TGG	TGGAGCGGGCCGCGGCCAACCTGGGAATCAATCTGTCCCGCAACGAATCCGCAAGTGCTGTCTCTTA	67	GTGAGGACGA	0	0	0	111
M00970:52:000000000-KDLMY:1:1112:10765:11940	1	rpoB_WT	PSS	T	0	T	3446	TGG	TGGAGCGGGCCGCGGCCAACCTGGGAATCAATCTGTCCCGCAACGAATCCGCAAGTGCTGTCTCTTA	67	GTGAGGACGA	0	0	0	113
M00970:52:000000000-KDLMY:1:2110:8907:19473	1	rpoB_WT	PSS	T	0	T	3446	TGG	TGGAGCGGGCCGCGGCCAACCTGGGAATCAATCTGTCCCGCAACGAATCCGCAAGTGCTGTCTCTTA	67	GTGAGGACGA	0	0	0	113
M00970:52:000000000-KDLMY:1:2113:18791:14610	1	rpoB_WT	PSS	T	0	T	3446	TGG	TGGAGCGGGCCGCGGCCAACCTGGGAATCAATCTGTCCCGCAACGAATCCGCAAGTGCTGTCTCTTA	67	GTGAGGACGA	0	0	0	113
M00970:52:000000000-KDLMY:1:2114:16865:21817	1	rpoB_WT	PSS	T	0	T	3446	TGG	TGGAGCGGGCCGCGGCCAACCTGGGAATCAATCTGTCCCGCAACGAATCCGCAAGTGCTGTCTCTTA	67	GTGAGGACGA	0	0	0	113
M00970:52:000000000-KDLMY:1:2105:17666:11675	1	rpoB_WT	PSS	C	0	C	3455	CCG	CCGCGGCCAACCTGGGAATCAATCTGTCCCGCAACGAATCCGCAAGTGCTGTCTCTTA	58	AGGACCTGGA	0	0	0	95
M00970:52:000000000-KDLMY:1:1102:24210:12389	1	rpoB_WT	PSS	C	0	C	3458	CGG	CGGCCAACCTGGGAATCAATCTGTCCCGCAACGAATCCGCAAGTGCTGTCTCTTA	55	ACCTGGAGCG	0	0	0	89
M00970:52:000000000-KDLMY:1:2107:2697:16025	1	rpoB_WT	PSS	C	0	C	3461	CCA	CCAACCTGGGAATCAATCTGTCCCGCAACGAATCCGCAAGTGCTGTCTCTTA	52	TGGAGCGGGC	0	0	0	79
M00970:52:000000000-KDLMY:1:2106:7781:8439	1	rpoB_WT	PSS	C	0	C	3461	CCA	CCAACCTGGGAATCAATCTGTCCCGCAACGACTCCGCAAGTGCTGTCTCTTA	52	TGGAGCGGGC	0	0	0	81
M00970:52:000000000-KDLMY:1:2106:26655:15695	1	rpoB_WT	PSS	C	0	C	3461	CCA	CCAACCTGGGAATCAATCTGTCCCGCAACGAATCCGCAAGTGCTGTCTCTTA	52	TGGAGCGGGC	0	0	0	82
M00970:52:000000000-KDLMY:1:1105:21036:23340	1	rpoB_WT	PSS	C	0	C	3461	CCA	CCAACCTGGGAATCAATCTGTCCCGCAACGAATCCGCAAGTGCTGTCTCTTA	52	TGGAGCGGGC	0	0	0	83
M00970:52:000000000-KDLMY:1:1105:22222:25263	1	rpoB_WT	PSS	C	0	C	3461	CCA	CCAACCTGGGAATCAATCTGTCCCGCAACGAATCCGCAAGTGCTGTCTCTTA	52	TGGAGCGGGC	0	0	0	83
M00970:52:000000000-KDLMY:1:1106:16160:23841	1	rpoB_WT	PSS	C	0	C	3461	CCA	CCAACCTGGGAATCAATCTGTCCCGCAACGAATCCGCAAGTGCTGTCTCTTA	52	TGGAGCGGGC	0	0	0	83
M00970:52:000000000-KDLMY:1:1108:14382:6293	1	rpoB_WT	PSS	C	0	C	3461	CCA	CCAACCTGGGAATCAATCTGTCCCGCAACGAATCCGCAAGTGCTGTCTCTTA	52	TGGAGCGGGC	0	0	0	83
M00970:52:000000000-KDLMY:1:1108:29559:15874	1	rpoB_WT	PSS	C	0	C	3461	CCA	CCAACCTGGGAATCAATCTGTCCCGCAACGAATCCGCAAGTGCTGTCTCTTA	52	TGGAGCGGGC	0	0	0	83
M00970:52:000000000-KDLMY:1:1108:6564:25754	1	rpoB_WT	PSS	C	0	C	3461	CCA	CCAACCTGGGAATCAATCTGTCCCGCAACGAATCCGCAAGTGCTGTCTCTTA	52	TGGAGCGGGC	0	0	0	83
M00970:52:000000000-KDLMY:1:1111:3755:9732	1	rpoB_WT	PSS	C	0	C	3461	CCA	CCAACCTGGGAATCAATCTGTCCCGCAACGAATCCGCAAGTGCTGTCTCTTA	52	TGGAGCGGGC	0	0	0	83
M00970:52:000000000-KDLMY:1:1111:6358:19101	1	rpoB_WT	PSS	C	0	C	3461	CCA	CCAACCTGGGAATCAATCTGTCCCGCAACGAATCCGCAAGTGCTGTCTCTTA	52	TGGAGCGGGC	0	0	0	83
M00970:52:000000000-KDLMY:1:1114:25162:7161	1	rpoB_WT	PSS	C	0	C	3461	CCA	CCAACCTGGGAATCAATCTGTCCCGCAACGAATCCGCAAGTGCTGTCTCTT	51	TGGAGCGGGC	0	0	0	83
M00970:52:000000000-KDLMY:1:1114:16376:11112	1	rpoB_WT	PSS	C	0	C	3461	CCA	CCAACCTGGGAATCAATCTGTCCCGCAACGAATCCGCAAGTGCTGTCTCTTA	52	TGGAGCGGGC	0	0	0	83
M00970:52:000000000-KDLMY:1:2103:5545:14605	1	rpoB_WT	PSS	C	0	C	3461	CCA	CCAACCTGGGAATCAATCTGTCCCGCAACGAATCCGCAAGTGCTGTCTCTTA	52	TGGAGCGGGC	0	0	0	83
M00970:52:000000000-KDLMY:1:2103:1927:16705	1	rpoB_WT	PSS	C	0	C	3461	CCA	CCAACCTGGGAATCAATCTGTCCCGCAACGAATCCGCAAGTGCTGTCTCTTA	52	TGGAGCGGGC	0	0	0	83
M00970:52:000000000-KDLMY:1:2104:15321:7434	1	rpoB_WT	PSS	C	0	C	3461	CCA	CCAACCTGGGAATCAATCTGTCCCGCAACGAATCCGCAAGTGCTGTCTCTTA	52	TGGAGCGGGC	0	0	0	83
M00970:52:000000000-KDLMY:1:2105:18716:2059	1	rpoB_WT	PSS	C	0	C	3461	CCA	CCAACCTGGGAATCAATCTGTCCCGCAACGAATCCGCAAGTGCTGTCTCTTA	52	TGGAGCGGGC	0	0	0	83
M00970:52:000000000-KDLMY:1:2105:3328:11731	1	rpoB_WT	PSS	C	0	C	3461	CCA	CCAACCTGGGAATCAATCTGTCCCGCAACGAATCCGCAAGTGCTGTCTCTTA	52	TGGAGCGGGC	0	0	0	83
M00970:52:000000000-KDLMY:1:2105:11714:21656	1	rpoB_WT	PSS	C	0	C	3461	CCA	CCAACCTGGGAATCAATCTGTCCCGCAACGAATCCGCAAGTGCTGTCTCTTA	52	TGGAGCGGGC	0	0	0	83
M00970:52:000000000-KDLMY:1:2106:12212:25767	1	rpoB_WT	PSS	C	0	C	3461	CCA	CCAACCTGGGAATCAATCTGTCCCGCAACGAATCCGCAAGTGCTGTCTCTTA	52	TGGAGCGGGC	0	0	0	83
M00970:52:000000000-KDLMY:1:2107:13116:9880	1	rpoB_WT	PSS	C	0	C	3461	CCA	CCAACCTGGGAATCAATCTGTCCCGCAACGAATCCGCAAGTGCTGTCTCTTA	52	TGGAGCGGGC	0	0	0	83
M00970:52:000000000-KDLMY:1:2107:4915:16587	1	rpoB_WT	PSS	C	0	C	3461	CCA	CCAACCTGGGAATCAATCTGTCCCGCAACGAATCCGCAAGTGCTGTCTCTTA	52	TGGAGCGGGC	0	0	0	83
M00970:52:000000000-KDLMY:1:2107:7960:23813	1	rpoB_WT	PSS	C	0	C	3461	CCA	CCAACCTGGGAATCAATCTGTCCCGCAACGAATCCGCAAGTGCTGTCTCTTA	52	TGGAGCGGGC	0	0	0	83
M00970:52:000000000-KDLMY:1:2108:14189:4297	1	rpoB_WT	PSS	C	0	C	3461	CCA	CCAACCTGGGAATCAATCTGTCCCGCAACGAATCCGCAAGTGCTGTCTCTTA	52	TGGAGCGGGC	0	0	0	83
M00970:52:000000000-KDLMY:1:2108:12364:10393	1	rpoB_WT	PSS	C	0	C	3461	CCA	CCAACCTGGGAATCAATCTGTCCCGCAACGAATCCGCAAGTGCTGTCTCTTA	52	TGGAGCGGGC	0	0	0	83
M00970:52:000000000-KDLMY:1:2108:21433:10721	1	rpoB_WT	PSS	C	0	C	3461	CCA	CCAACCTGGGAATCAATCTGTCCCGCAACGAATCCGCAAGTGCTGTCTCTTA	52	TGGAGCGGGC	0	0	0	83
M00970:52:000000000-KDLMY:1:2108:13343:17096	1	rpoB_WT	PSS	C	0	C	3461	CCA	CCAACCTGGGAATCAATCTGTCCCGCAACGAATCCGCAAGTGCTGTCTCTTA	52	TGGAGCGGGC	0	0	0	83
M00970:52:000000000-KDLMY:1:2109:17973:2907	1	rpoB_WT	PSS	C	0	C	3461	CCA	CCAACCTGGGAATCAATCTGTCCCGCAACGAATCCGCAAGTGCTGTCTCTTA	52	TGGAGCGGGC	0	0	0	83
M00970:52:000000000-KDLMY:1:2109:28091:20862	1	rpoB_WT	PSS	C	0	C	3461	CCA	CCAACCTGGGAATCAATCTGTCCCGCAACGAATCCGCAAGTGCTGTCTCTTA	52	TGGAGCGGGC	0	0	0	83
M00970:52:000000000-KDLMY:1:2110:14456:14354	1	rpoB_WT	PSS	C	0	C	3461	CCA	CCAACCTGGGAATCAATCTGTCCCGCAACGAATCCGCAAGTGCTGTCTCTTA	52	TGGAGCGGGC	0	0	0	83
M00970:52:000000000-KDLMY:1:2113:15067:2924	1	rpoB_WT	PSS	C	0	C	3461	CCA	CCAACCTGGGAATCAATCTGTCCCGCAACGAATCCGCAAGTGCTGTCTCTTA	52	TGGAGCGGGC	0	0	0	83
M00970:52:000000000-KDLMY:1:2114:15705:16235	1	rpoB_WT	PSS	C	0	C	3461	CCA	CCAACCTGGGAATCAATCTGTCCCGCAACGAATCCGCAAGTGCTGTCTCTTA	52	TGGAGCGGGC	0	0	0	83
M00970:52:000000000-KDLMY:1:1104:19529:24763	1	rpoB_WT	PSS	C	0	C	3462	CAA	CAACCTGGGAATCAATCTGTCCCGCAACGAATCCGCAAGTGCTGTCTCTTA	51	GGAGCGGGCC	0	0	0	81
M00970:52:000000000-KDLMY:1:2111:7784:23072	1	rpoB_WT	PSS	C	0	C	3462	CAA	CAACCTGGGAATCAATCTGTCCCGCAACGAATCCGCAAGTGCTGTCTCTTA	51	GGAGCGGGCC	0	0	0	81
M00970:52:000000000-KDLMY:1:1103:4330:17917	1	rpoB_WT	PSS	T	0	T	3467	TGG	TGGGAATCAATCTGTCCCGCAACGAATCCGCAAGTGCTGTCTCTTA	46	GGGCCGCGGC	0	0	0	71
M00970:52:000000000-KDLMY:1:1105:18686:17203	1	rpoB_WT	PSS	T	0	T	3467	TGG	TGGGAATCAATCTGTCCCGCAACGAATCCGCAAGTGCTGTCTCTTA	46	GGGCCGCGGC	0	0	0	71
M00970:52:000000000-KDLMY:1:1110:7815:26032	1	rpoB_WT	PSS	T	0	T	3467	TGG	TGGGAATCAATCTGTCCCGCAACGAATCCGCAAGTGCTGTCTCTTA	46	GGGCCGCGGC	0	0	0	71
M00970:52:000000000-KDLMY:1:1114:10732:7307	1	rpoB_WT	PSS	T	0	T	3467	TGG	TGGGAATCAATCTGTCCCGCAACGAATCCGCAAGTGCTGTCTCTTA	46	GGGCCGCGGC	0	0	0	71
M00970:52:000000000-KDLMY:1:1113:15519:15725	1	rpoB_WT	PSS	G	0	G	3470	GAA	GAATCAATCTGTCCCGCAACGAATCC	26	CCGCGGCCAA	0	0	0	51
M00970:52:000000000-KDLMY:1:2111:6425:15294	1	rpoB_WT	PSS	G	0	G	3470	GAA	GAATCAATCTGTCCCGCAACGAATCCGCAAG	31	CCGCGGCCAA	0	0	0	61
M00970:52:000000000-KDLMY:1:1114:22304:16683	1	rpoB_WT	PSS	A	0	A	3472	ATC	ATCAATCTGTCCCGCAACGAATCCGCAAGTGCTG	34	GCGGCCAACC	0	0	0	61
M00970:52:000000000-KDLMY:1:1110:20749:14367	1	rpoB_WT	PSS	A	0	A	3476	ATC	ATCTGTCCCGCAACGAATCCGCAAGTGTCGAGGATCTTGCGGC	43	CCAACCTGGG	0	3	0	81
M00970:52:000000000-KDLMY:1:1101:10571:14121	1	rpoB_WT	PSS	C	0	C	3478	CTG	CTGTCCCGCAACGAATCCGCAAGT	24	AACCTGGGAA	0	1	0	47
M00970:52:000000000-KDLMY:1:2105:24006:15087	1	rpoB_WT	PSS	C	0	C	3478	CTG	CTGTCCCGCAACGAATCCGCAAGTGTCGA	29	AACCTGGGAA	0	1	0	57

### Sheet: TSS 01
0	sample	ref	start_type	first_nt_postTag	number_nt_beforeMatch	first_nt_match	positionRef_first_match	first_3nt_match	fragment_seq	fragment_len	upstream15-6	motif_TANNNT	motif_ANNNT	motif_TA	score_align	TOTAL:	14040		EXCLUDED:	0	sample	ref	start_type	first_nt_postTag	number_nt_beforeMatch	first_nt_match	positionRef_first_match	first_3nt_match	fragment_seq	upstream15-6	motif_TANNNT	motif_ANNNT	motif_TA	score_align
M00970:52:000000000-KDLMY:1:2112:12796:7406	1	rpoB_WT	TSS	G	0	G	214	GGT	GGTGATGACGAGGACCTGGAGCGGGCCGCGGCCAACCTGGGAATCAATCTGTCCCGCAACGAATCCGCATGTGCTGTCTCTTA	83	TCCGCCGCCG	0	0	0	142	2740	41			M00970:52:000000000-KDLMY:1:1101:14731:14384	1	rpoB_WT	TSS	C	80	C	3364	CTG	CCCGCGGCGAGTAAACCGGCCACGCCCGCGGCCGCGCCTCGCCCCAAGCCATCTCCGCGCAGCTCGACGGCATCGAGGTGCTGCAGTCGCTGTGCCTCAACGTCGAGGTGCTATCGAGTGACGGTGCGGCGATCG	GTGCTGCTCA	0	0	0	188
M00970:52:000000000-KDLMY:1:1114:25953:9630	1	rpoB_WT	TSS	G	0	G	1388	GGC	GGCTGGAGGTCCGCGACGTGCACCCGTCGCACTACGGCCGGATGTGCCCGATCGAAACCCCTGAGGGGCCCAACATCGGTCTGCTGTCTCTTATGGAGCGAGACTGAGAAACTGCAGTCGCTGTGCCTCAACGTC	135	CACGTGAGCG	0	0	0	201					M00970:52:000000000-KDLMY:1:2103:10557:24008	1	rpoB_WT	TSS	C	80	C	3364	CTG	CCCGCGGCGAGTAAACCGGCCACGCCCGCGGCCGCGCCTCGCCCCAAGCCATCTCCGCGCAGCTCGACGGCATCGAGGTGCTGCAGTCGCTGTGCCTCAACGTCGAGGTGCTATCGAGTGACGGTGCGGCGATCG	GTGCTGCTCA	0	0	0	191
M00970:52:000000000-KDLMY:1:2103:17619:13507	1	rpoB_WT	TSS	T	0	T	1772	TGG	TGGAGCACGACGACGCCAACCGTGCCCTCATGGGGGCAAACATGCAGCGCCAGGCGGTGCCGCTGGTCCGTAGCGAGGCCCCGCTGGTGGGCACCGGGATGGAGCTGCGCGCGGCGATCGAACTGCGCGAAGGTG	135	CGATGATTCC	0	3	0	258					M00970:52:000000000-KDLMY:1:1105:14385:13015	1	rpoB_WT	TSS	C	75	C	3082	CAC	CGCGGGGTGGAGCAGCTCGGTAGCTCGCTGGGCTCATAACCCAGAGGTCGCAGGTTCGAATCCTGTCCCCGCTACCACCACCTGGTGGACGACAAGATCCACGCCCGCTCCACCGGGCCGTACTCGATGATCACC	TACATCATGA	0	0	1	199
M00970:52:000000000-KDLMY:1:2107:19303:24940	1	rpoB_WT	TSS	C	0	C	1816	CAG	CAGCGCCAGGCGGTGCCGCTGGTCCGTAGCGAGGCCCCGCTGGTGGGCACCGGGATGGAGCTGCGCGCGGCGATCGAACTGCGCGAAGGTGAGGACGAGGACCTGGAGCGGGCCGCGGCCAACCTGGGAATCAAT	135	ATGGGGGCAA	0	0	0	237					M00970:52:000000000-KDLMY:1:1105:14383:13033	1	rpoB_WT	TSS	C	75	C	3082	CAC	CGCGGGGTGGAGCAGCTCGGTAGCTCGCTGGGCTCATAACCCAGAGGTCGCAGGTTCGAATCCTGTCCCCGCTACCACCACCTGGTGGACGACAAGATCCACGCCCGCTCCACCGGGCCGTACTCGATGATCACC	TACATCATGA	0	0	1	199
M00970:52:000000000-KDLMY:1:1101:25288:24314	1	rpoB_WT	TSS	C	0	C	1863	CAC	CACCGGGATGGAGCTGCCTACACCCTGCAGGAGCTGTTGACCATCAAGTCCGATGACACCGTCGGCCGCGTCAAGGTGTACGAGGCGATCGTCAAGGGTGAGAACATCCCGGAGCCGGGCATCCCCGAGTCGTTC	135	GGCCCCGCTG	0	0	0	260					M00970:52:000000000-KDLMY:1:1114:12668:16845	1	rpoB_WT	TSS	C	75	C	3082	CAC	CGCGGGGTGGAGCAGCTCGGTAGCTCGCTGGGCTCATAACCCAGAGGTCGCAGGTTCGAATCCTGTCCCCGCTACCACCACCTGGTGGACGACAAGATCCACGCCCGCTCCACCGGGCCGTACTCGATGATCACC	TACATCATGA	0	0	1	199
M00970:52:000000000-KDLMY:1:2107:24244:7171	1	rpoB_WT	TSS	C	0	C	2253	CGA	CGATGCTCGCGACACCAAGCTGGGTGCGGAGGAGATCACCCGCGACATCCCGAACATCTCCGACGAGGTGCTCGCCGACCTGGATGAGCGGGGCATCGTGCGCATCGGTGCCGAGGGTCGCGACGGGGACATCCT	135	CGAGGAGCAT	0	0	0	264					M00970:52:000000000-KDLMY:1:1111:16650:23779	1	rpoB_WT	TSS	A	73	C	3364	CTG	AACGCGGCCTTTTTACGGTTCCTGGCCTTTTGCTGGCCTTTTGCTCACATGTTCTTTTCGCCGCACCGTCACTCTGCAGTCGCTGTGCCTCAACGTCGAGGTGCTATCGAGTGACGGTGCGGCGATCGAACTGCG	GTGCTGCTCA	0	0	0	199
M00970:52:000000000-KDLMY:1:2109:6574:13176	1	rpoB_WT	TSS	C	0	C	2253	CGA	CGATGCTCGCGACACCAAGCTGGGTGCGGAGGAGATCACCCGCGACATCCCGAACATCTCCGACGAGGTGCTCGCCGACCTGGATGAGCGGGGCATCGTGCGCATCGGTGCCGAGGTTCGCGACGGGGACATCCT	135	CGAGGAGCAT	0	0	0	270					M00970:52:000000000-KDLMY:1:1105:7376:24777	1	rpoB_WT	TSS	A	52	A	3073	ATG	ACTACGTCGACATCGATAAGCTTCTACTTGTCGTCGTCGTCCTTGTAGTCGAATGAAGCTGCACCACCTGGTGGACGACAAGATCCACGCCCGCTCCACCGGGCCGTACTCGATGATCACCCAGCAGCCGCTGGG	GGCTACATGT	0	0	4	222
M00970:52:000000000-KDLMY:1:1104:13927:18410	1	rpoB_WT	TSS	C	0	C	2253	CGA	CGATGCTCGCGACACCAAGCTGGGTGCGGAGGAGATCACCCGCGACATCCCGAACATCTCCGACGAGGTGCTCGCCGACCTGGATGAGCGGGGCATCGTGCGCATCGGTGCCGAGGTTCGCGACGGGGACATCCT	135	CGAGGAGCAT	0	0	0	274					M00970:52:000000000-KDLMY:1:1106:15682:12617	1	rpoB_WT	TSS	A	52	A	3073	ATG	ACTACGTCGACATCGATAAGCTTCTACTTGTCGTCGTCGTCCTTGTAGTCGAATGAAGCTGCACCACCTGGTGGACGACAAGATCCACGCCCGCTCCACCGGGCCGTACTCGATGATCACCCAGCAGCCGCTGGG	GGCTACATGT	0	0	4	222
M00970:52:000000000-KDLMY:1:1109:23663:9247	1	rpoB_WT	TSS	C	0	C	2253	CGA	CGATGCTCGCGACACCAAGCTGGGTGCGGAGGAGATCACCCGCGACATCCCGAACATCTCCGACGAGGTGCTCGCCGACCTGGATGAGCGGGGCATCGTGCGCATCGGTGCCGAGGTTCGCGACGGGGACATCCT	135	CGAGGAGCAT	0	0	0	274					M00970:52:000000000-KDLMY:1:1110:23953:6591	1	rpoB_WT	TSS	A	52	A	3073	ATG	ACTACGTCGACATCGATAAGCTTCTACTTGTCGTCGTCGTCCTTGTAGTCGAATGAAGCTGCACCACCTGGTGGACGACAAGATCCACGCCCGCTCCACCGGGCCGTACTCGATGATCACCCAGCAGCCGCTGGG	GGCTACATGT	0	0	4	222
M00970:52:000000000-KDLMY:1:1109:23660:9265	1	rpoB_WT	TSS	C	0	C	2253	CGA	CGATGCTCGCGACACCAAGCTGGGTGCGGAGGAGATCACCCGCGACATCCCGAACATCTCCGACGAGGTGCTCGCCGACCTGGATGAGCGGGGCATCGTGCGCATCGGTGCCGAGGTTCGCGACGGGGACATCCT	135	CGAGGAGCAT	0	0	0	274					M00970:52:000000000-KDLMY:1:1110:22449:15291	1	rpoB_WT	TSS	A	52	A	3073	ATG	ACTACGTCGACATCGATAAGCTTCTACTTGTCGTCGTCGTCCTTGTAGTCGAATGAAGCTGCACCACCTGGTGGACGACAAGATCCACGCCCGCTCCACCGGGCCGTACTCGATGATCACCCAGCAGCCGCTGGG	GGCTACATGT	0	0	4	222
M00970:52:000000000-KDLMY:1:2107:24257:7157	1	rpoB_WT	TSS	C	0	C	2253	CGA	CGATGCTCGCGACACCAAGCTGGGTGCGGAGGAGATCACCCGCGACATCCCGAACATCTCCGACGAGGTGCTCGCCGACCTGGATGAGCGGGGCATCGTGCGCATCGGTGCCGAGGTTCGCGACGGGGACATCCT	135	CGAGGAGCAT	0	0	0	274					M00970:52:000000000-KDLMY:1:1112:13250:22596	1	rpoB_WT	TSS	A	52	A	3073	ATG	ACTACGTCGACATCGATAAGCTTCTACTTGTCGTCGTCGTCCTTGTAGTCGAATGAAGCTGCACCACCTGGTGGACGACAAGATCCACGCCCGCTCCACCGGGCCGTACTCGATGATCACCCAGCAGCCGCTGGG	GGCTACATGT	0	0	4	222
M00970:52:000000000-KDLMY:1:2109:14692:7543	1	rpoB_WT	TSS	C	0	C	2253	CGA	CGATGCTCGCGACACCAAGCTGGGTGCGGAGGAGATCACCCGCGACATCCCGAACATCTCCGACGAGGTGCTCGCCGACCTGGATGAGCGGGGCATCGTGCGCATCGGTGCCGAGGTTCGCGACGGGGACATCCT	135	CGAGGAGCAT	0	0	0	274					M00970:52:000000000-KDLMY:1:2101:25703:18765	1	rpoB_WT	TSS	A	52	A	3073	ATG	ACTACGTCGACATCGATAAGCTTCTACTTGTCGTCGTCGTCCTTGTAGTCGAATGAAGCTGCACCACCTGGTGGACGACAAGATCCACGCCCGCTCCACCGGGCCGTACTCGATGATCACCCAGCAGCCGCTGGG	GGCTACATGT	0	0	4	222
M00970:52:000000000-KDLMY:1:2109:6586:13161	1	rpoB_WT	TSS	C	0	C	2253	CGA	CGATGCTCGCGACACCAAGCTGGGTGCGGAGGAGATCACCCGCGACATCCCGAACATCTCCGACGAGGTGCTCGCCGACCTGGATGAGCGGGGCATCGTGCGCATCGGTGCCGAGGTTCGCGACGGGGACATCCT	135	CGAGGAGCAT	0	0	0	274					M00970:52:000000000-KDLMY:1:2102:21199:21804	1	rpoB_WT	TSS	A	52	A	3073	ATG	ACTACGTCGACATCGATAAGCTTCTACTTGTCGTCGTCGTCCTTGTAGTCGAATGAAGCTGCACCACCTGGTGGACGACAAGATCCACGCCCGCTCCACCGGGCCGTACTCGATGATCACCCAGCAGCCGCTGGG	GGCTACATGT	0	0	4	222
M00970:52:000000000-KDLMY:1:2101:23461:7855	1	rpoB_WT	TSS	C	0	C	2454	CTT	CTTCGGTGAGAAGGCCCGCGAGGTGCGCGACACTTCGCTGAAGGTGCCGCACGGAGAATCCGGCAAGGCGATCGGCATTCGGGCGTTTTCCCGCGAGGACGCGGACGAGTTGCCGGCCGGTGTCAACGAGCTGGT	135	GCTGCTGCGT	0	0	0	266					M00970:52:000000000-KDLMY:1:2108:7842:5732	1	rpoB_WT	TSS	A	52	A	3073	ATG	ACTACGTCGACATCGATAAGCTTCTACTTGTCGTCGTCGTCCTTGTAGTCGAATGAAGCTGCACCACCTGGTGGACGACAAGATCCACGCCCGCTCCACCGGGCCGTACTCGATGATCACCCAGCAGCCGCTGGG	GGCTACATGT	0	0	4	222
M00970:52:000000000-KDLMY:1:1101:3907:11011	1	rpoB_WT	TSS	A	0	A	2483	ACA	ACACTTCGCTGAAGGTGCCGCACGGCGAATCCGGCAAGGTGATCGGCATTCGGGTGTTTTCCCGCGAGGACGAGGACGAGTTGCCGGCCGGTGTCAACGAGCTGGTGCGTGTGTATGTGGCTCAGAAACGCA	132	CCCGCGAGGT	0	0	0	271					M00970:52:000000000-KDLMY:1:2109:15796:17886	1	rpoB_WT	TSS	A	52	A	3073	ATG	ACTACGTCGACATCGATAAGCTTCTACTTGTCGTCGTCGTCCTTGTAGTCGAATGAAGCTGCACCACCTGGTGGACGACAAGATCCACGCCCGCTCCACCGGGCCGTACTCGATGATCACCCAGCAGCCGCTGGG	GGCTACATGT	0	0	4	222
M00970:52:000000000-KDLMY:1:1111:23494:4723	1	rpoB_WT	TSS	A	0	A	2483	ACA	ACACTTCGCTGAAGGTGCCGCACGGCGAATCCGGCAAGGTGATCGGCATTCGGGTGTTTTCCCGCGAGGACGAGGACGAGTTGCCGGCCGGTGTCAACGAGCTGGTGCGTGTGTATGTGGCTCAGAAACGCA	132	CCCGCGAGGT	0	0	0	271					M00970:52:000000000-KDLMY:1:2109:15796:17907	1	rpoB_WT	TSS	A	52	A	3073	ATG	ACTACGTCGACATCGATAAGCTTCTACTTGTCGTCGTCGTCCTTGTAGTCGAATGAAGCTGCACCACCTGGTGGACGACAAGATCCACGCCCGCTCCACCGGGCCGTACTCGATGATCACCCAGCAGCCGCTGGG	GGCTACATGT	0	0	4	222
M00970:52:000000000-KDLMY:1:1111:23484:4739	1	rpoB_WT	TSS	A	0	A	2483	ACA	ACACTTCGCTGAAGGTGCCGCACGGCGAATCCGGCAAGGTGATCGGCATTCGGGTGTTTTCCCGCGAGGACGAGGACGAGTTGCCGGCCGGTGTCAACGAGCTGGTGCGTGTGTATGTGGCTCAGAAACGCA	132	CCCGCGAGGT	0	0	0	271					M00970:52:000000000-KDLMY:1:2109:14939:23188	1	rpoB_WT	TSS	A	52	A	3073	ATG	ACTACGTCGACATCGATAAGCTTCTACTTGTCGTCGTCGTCCTTGTAGTCGAATGAAGCTGCACCACCTGGTGGACGACAAGATCCACGCCCGCTCCACCGGGCCGTACTCGATGATCACCCAGCAGCCGCTGGG	GGCTACATGT	0	0	4	220
M00970:52:000000000-KDLMY:1:1113:16157:22934	1	rpoB_WT	TSS	A	0	A	2483	ACA	ACACTTCGCTGAAGGTGCCGCACGGCGAATCCGGCAAGGTGATCGGCATTCGGGTGTTTTCCCGCGAGGACGAGGACGAGTTGCCGGCCGGTGTCAACGAGCTGGTGCGTGTGTATGTGGCTCAGAAACGCA	132	CCCGCGAGGT	0	0	0	271					M00970:52:000000000-KDLMY:1:2113:9206:12458	1	rpoB_WT	TSS	A	52	A	3073	ATG	ACTACGTCGACATCGATAAGCTTCTACTTGTCGTCGTCGTCCTTGTAGGCGAATGAAGCTGCACCACCTGGTGGACGACAAGATCCACGCCCGCTCCACCGGGCCGTACTCGATGATCACCCAGCAGCCGCTGGG	GGCTACATGT	0	0	4	222
M00970:52:000000000-KDLMY:1:1113:16138:22938	1	rpoB_WT	TSS	A	0	A	2483	ACA	ACACTTCGCTGAAGGTGCCGCACGGCGAATCCGGCAAGGTGATCGGCATTCGGGTGTTTTCCCGCGAGGACGAGGACGAGTTGCCGGCCGGTGTCAACGAGCTGGTGCGTGTGTATGTGGCTCAGAAACGCA	132	CCCGCGAGGT	0	0	0	271					M00970:52:000000000-KDLMY:1:2113:21020:14398	1	rpoB_WT	TSS	A	52	A	3073	ATG	ACTACGTCGACATCGATAAGCTTCTACTTGTCGTCGTCGTCCTTGTAGTCGAATGAAGCTGCACCACCTGGTGGACGACAAGATCCACGCCCGCTCCACCGGGCCGTACTCGATGATCACCCAGCAGCCGCTGGG	GGCTACATGT	0	0	4	222
M00970:52:000000000-KDLMY:1:1104:15237:16691	1	rpoB_WT	TSS	C	0	C	2559	CGA	CGAGTTGCCGGCCGGTGTCAACGAGCTGGAGCGTGTGTATGTGGCTCAGAAACGCAAGATCTCCGACGGTGACAAGCTGGCCGGCCGGCACGGCAACAAGGGCGTGATCGGCAAGATCCTGCCGGTTGAGGACAT	135	CCGCGAGGAC	0	0	0	199					M00970:52:000000000-KDLMY:1:2113:23247:15063	1	rpoB_WT	TSS	A	52	A	3073	ATG	ACTACGTCGACATCGATAAGCTTCTACTTGTCGTCGTCGTCCTTGTAGTCGAATGAAGCTGCACCACCTGGTGGACGACAAGATCCACGCCCGCTCCACCGGGCCGTACTCGATGATCACCCAGCAGCCGCTGGG	GGCTACATGT	0	0	4	222
M00970:52:000000000-KDLMY:1:2108:14943:21232	1	rpoB_WT	TSS	C	0	C	2559	CGA	CGAGTTGCCGGCCGGTGTCAACGAGCTGGTGCGTGTGTATGTGGCTCAGAAACGCAAGATCTCCGACGGTGACAAGCTAGCCGGCCGGCACGGCAACAAGGGCGTGATCGGCAAGATCATGCCGGTTGAGGACAT	135	CCGCGAGGAC	0	0	0	253					M00970:52:000000000-KDLMY:1:1101:12232:6463	1	rpoB_WT	TSS	C	50	A	3363	ACT	CCATCGGAGCTGCTGGCCGCGCTCCAAGACGGTGAGCTCGTCCTTACCGTACTGCAGTCGCTGTGCCTCAACGTCGAGGTGCTATCGAGTGACGGTGCGGCGATCGAACTGCGCAAAGGTGAGGACGAGGACCTG	GGTGCTGCTC	0	0	0	200
M00970:52:000000000-KDLMY:1:1113:15209:1575	1	rpoB_WT	TSS	C	0	C	2559	CGA	CGAGTTGCCGGCCGGTGTCAACGAGCTGGTGCGTGTGTATGTGGCTCAGAAACGCAAGATCTCCGACGGTGACAAGCTGGCCGGCCGGCACGGCAACAAGGGCGTGATCGGCGAGATCCTGCCGGTTGAGGACAT	135	CCGCGAGGAC	0	0	0	272					M00970:52:000000000-KDLMY:1:1101:6219:20580	1	rpoB_WT	TSS	C	50	A	3363	ACT	CCATCGGAGCTGCTGGCCGCGCTCCAAGACGGTGAGCTCGTCCTTACCGTACTGCAGTCGCTGTGCCTCAACGTCGAGGTGCTATCGAGTGACGGTGCGGCGATCGAACTGCGCGAAGGTGAGGACGAGGACCTG	GGTGCTGCTC	0	0	0	204
M00970:52:000000000-KDLMY:1:2104:7581:7658	1	rpoB_WT	TSS	C	0	C	2559	CGA	CGAGTTGCCGGCCGGTGTCAACGAGCTGGTGCGTGTGTATGTGGCTCAGAAACGCAAGATCTCCGACGGTGACAAGCTGGCCGGCCGGCACGGCAACAAGGGCGTGATCGGCAAGATCCTGCCGGTTGAGGACAT	135	CCGCGAGGAC	0	0	0	272					M00970:52:000000000-KDLMY:1:1101:20555:23452	1	rpoB_WT	TSS	C	50	A	3363	ACT	CCATCGGAGCTGCTGGCCGCGCTCCAAGACGGTGAGCTCGTCCTTACCGTACTGCAGTCGCTGTGCCTCAACGTCGAGGTGCTATCGAGTGACGGTGCGGCGATCGAACTGCGCGAAGGTGAGGACGAGGACCTG	GGTGCTGCTC	0	0	0	204
M00970:52:000000000-KDLMY:1:2112:9223:22960	1	rpoB_WT	TSS	C	0	C	2559	CGA	CGAGTTGCCGGCCGGTGTCAACGAGCTGGTGCGTGTGTATGTGGCTCAGAAACGCAAGATCTCCGACGGCGACAAGCTGGCCGGCCGGCACGGCAACAAGGGCGTGATCGGCAAGATCCTGCCGGTTGAGGACAT	135	CCGCGAGGAC	0	0	0	272					M00970:52:000000000-KDLMY:1:1102:9503:4201	1	rpoB_WT	TSS	C	50	A	3363	ACT	CCATCGGAGCTGCTGGCCGCGCTCCAAGACGGTGAGCTCGTCCTTACCGTACTGCAGTCGCTGTGCCTCAACGTCGAGGTGCTATCGAGTGACGGTGCGGCGATCGAACTGCGCGAAGGTGAGGACGAGGACCTG	GGTGCTGCTC	0	0	0	204
M00970:52:000000000-KDLMY:1:1102:16759:15922	1	rpoB_WT	TSS	C	0	C	2559	CGA	CGAGTTGCCGGCCGGTGTCAACGAGCTGGTGCGTGTGTATGTGGCTCAGAAACGCAAGATCTCCGACGGTGACAAGCTGGCCGGCCGGCACGGCAACAAGGGCGTGATCGGCAAGATCCTGCCGGTTGAGGACAT	135	CCGCGAGGAC	0	0	0	274					M00970:52:000000000-KDLMY:1:1102:12251:16659	1	rpoB_WT	TSS	C	50	A	3363	ACT	CCATCGGAGCTGCTGGCCGCGCTCCAAGACGGTGAGCTCGTCCTTACCGTACTGCAGTCGCTGTGCCTCAACGTCGAGGTGCTATCGAGTGACGGTGCGGCGATCGAACTGCGCGAAGGTGAGGACGAGGACCTG	GGTGCTGCTC	0	0	0	204
M00970:52:000000000-KDLMY:1:1103:9684:17787	1	rpoB_WT	TSS	C	0	C	2559	CGA	CGAGTTGCCGGCCGGTGTCAACGAGCTGGTGCGTGTGTATGTGGCTCAGAAACGCAAGATCTCCGACGGTGACAAGCTGGCCGGCCGGCACGGCAACAAGGGCGTGATCGGCAAGATCCTGCCGGTTGAGGACAT	135	CCGCGAGGAC	0	0	0	274					M00970:52:000000000-KDLMY:1:1103:16116:3034	1	rpoB_WT	TSS	C	50	A	3363	ACT	CCATCGGAGCTGCTGGCCGCGCTCCAAGACGGTGAGCTCGTCCTTACCGTACTGCAGTCGCTGTGCCTCAACGTCGAGGTGCTATCGAGTGACGGTGCGGCGATCGAACTGCGCGAAGGTGAGGACGAGGACCTG	GGTGCTGCTC	0	0	0	204
M00970:52:000000000-KDLMY:1:1104:2514:16933	1	rpoB_WT	TSS	C	0	C	2559	CGA	CGAGTTGCCGGCCGGTGTCAACGAGCTGGTGCGTGTGTATGTGGCTCAGAAACGCAAGATCTCCGACGGTGACAAGCTGGCCGGCCGGCACGGCAACAAGGGCGTGATCGGCAAGATCCTGCCGGTTGAGGACAT	135	CCGCGAGGAC	0	0	0	274					M00970:52:000000000-KDLMY:1:1103:25880:14610	1	rpoB_WT	TSS	C	50	A	3363	ACT	CCATCGGAGCTGCTGGCCGCGCTCCAAGACGGTGAGCTCGTCCTTACCGTACTGCAGTCGCTGTGCCTCAACGTCGAGGTGCTATCGAGTGACGGTGCGGCGATCGAACTGCGCGAAGGTGAGGACGAGGACCTG	GGTGCTGCTC	0	0	0	201
M00970:52:000000000-KDLMY:1:1105:5482:6328	1	rpoB_WT	TSS	C	0	C	2559	CGA	CGAGTTGCCGGCCGGTGTCAACGAGCTGGTGCGTGTGTATGTGGCTCAGAAACGCAAGATCTCCGACGGTGACAAGCTGGCCGGCCGGCACGGCAACAAGGGCGTGATCGGCAAGATCCTGCCGGTTGAGGACAT	135	CCGCGAGGAC	0	0	0	274					M00970:52:000000000-KDLMY:1:1104:25369:8382	1	rpoB_WT	TSS	C	50	A	3363	ACT	CCATCGGAGCTGCTGGCCGCGCTCCAAGACGGTGAGCTCGTCCTTACCGTACTGCAGTCGCTGTGCCTCAACGTCGAGGTGCTATCGAGTGACGGTGCGGCGATCGAACTGCGCGAAGGTGAGGACGAGGACCTG	GGTGCTGCTC	0	0	0	204
M00970:52:000000000-KDLMY:1:1105:19164:7243	1	rpoB_WT	TSS	C	0	C	2559	CGA	CGAGTTGCCGGCCGGTGTCAACGAGCTGGTGCGTGTGTATGTGGCTCAGAAACGCAAGATCTCCGACGGTGACAAGCTGGCCGGCCGGCACGGCAACAAGGGCGTGATCGGCAAGATCCTGCCGGTTGAGGACAT	135	CCGCGAGGAC	0	0	0	274					M00970:52:000000000-KDLMY:1:1105:14913:7525	1	rpoB_WT	TSS	C	50	A	3363	ACT	CCATCGGAGCTGCTGGCCGCGCTCCAAGACGGTGAGCTCGTCCTTACCGTACTGCAGTCGCTGTGCCTCAACGTCGAGGTGCTATCGAGTGACGGTGCGGCGATCGAACTGCGCGAAGGTGAGGACGAGGACCTG	GGTGCTGCTC	0	0	0	204
M00970:52:000000000-KDLMY:1:1105:14253:9575	1	rpoB_WT	TSS	C	0	C	2559	CGA	CGAGTTGCCGGCCGGTGTCAACGAGCTGGTGCGTGTGTATGTGGCTCAGAAACGCAAGATCTCCGACGGTGACAAGCTGGCCGGCCGGCACGGCAACAAGGGCGTGATCGGCAAGATCCTGCCGGTTGAGGACAT	135	CCGCGAGGAC	0	0	0	274					M00970:52:000000000-KDLMY:1:1105:6317:17873	1	rpoB_WT	TSS	C	50	A	3363	ACT	CCATCGGAGCTGCTGGCCGCGCTCCAAGACGGTGAGCTCGTCCTTACCGTACTGCAGTCGCTGTGCCTCAACGTCGAGGTGCTATCGAGTGACGGTGCGGCGATCGAACTGCGCGAAGGTGAGGACGAGGACCTG	GGTGCTGCTC	0	0	0	204
M00970:52:000000000-KDLMY:1:1106:12301:15080	1	rpoB_WT	TSS	C	0	C	2559	CGA	CGAGTTGCCGGCCGGTGTCAACGAGCTGGTGCGTGTGTATGTGGCTCAGAAACGCAAGATCTCCGACGGTGACAAGCTGGCCGGCCGGCACGGCAACAAGGGCGTGATCGGCAAGATCCTGCCGGTTGAGGACAT	135	CCGCGAGGAC	0	0	0	274					M00970:52:000000000-KDLMY:1:1106:5198:14964	1	rpoB_WT	TSS	C	50	A	3363	ACT	CCATCGGAGCTGCTGGCCGCGCTCCAAGACGGTGAGCTCGTCCTTACCGTACTGCAGTCGCTGTGCCTCAACGTCGAGGTGCTATCGAGTGACGGTGCGGCGATCGAACTGCGCGAAGGTGAGGACGAGGACCTG	GGTGCTGCTC	0	0	0	204
M00970:52:000000000-KDLMY:1:1107:22126:7073	1	rpoB_WT	TSS	C	0	C	2559	CGA	CGAGTTGCCGGCCGGTGTCAACGAGCTGGTGCGTGTGTATGTGGCTCAGAAACGCAAGATCTCCGACGGTGACAAGCTGGCCGGCCGGCACGGCAACAAGGGCGTGATCGGCAAGATCCTGCCGGTTGAGGACAT	135	CCGCGAGGAC	0	0	0	274					M00970:52:000000000-KDLMY:1:1108:11375:13409	1	rpoB_WT	TSS	C	50	A	3363	ACT	CCATCGGAGCTGCTGGCCGCGCTCCAAGACGGTGAGCTCGTCCTTACCGTACTGCAGTCGCTGTGCCTCAACGTCGAGGTGCTATCGAGTGACGGTGCGGCGATCGAACTGCGCGAAGGTGAGGACGAGGACCTG	GGTGCTGCTC	0	0	0	204
M00970:52:000000000-KDLMY:1:1107:16527:10549	1	rpoB_WT	TSS	C	0	C	2559	CGA	CGAGTTGCCGGCCGGTGTCAACGAGCTGGTGCGTGTGTATGTGGCTCAGAAACGCAAGATCTCCGACGGTGACAAGCTGGCCGGCCGGCACGGCAACAAGGGCGTGATCGGCAAGATCCTGCCGGTTGAGGACAT	135	CCGCGAGGAC	0	0	0	274					M00970:52:000000000-KDLMY:1:1108:6705:18433	1	rpoB_WT	TSS	C	50	A	3363	ACT	CCATCGGAGCTGCTGGCCGCGCTCCAAGACGGTGAGCTCGTCCTTACCGTACTGCAGTCGCTGTGCCTCAACGTCGAGGTGCTATCGAGTGACGGTGCGGCGATCGAACTGCGCGAAGGTGAGGACGAGGACCTG	GGTGCTGCTC	0	0	0	204
M00970:52:000000000-KDLMY:1:1107:25206:18380	1	rpoB_WT	TSS	C	0	C	2559	CGA	CGAGTTGCCGGCCGGTGTCAACGAGCTGGTGCGTGTGTATGTGGCTCAGAAACGCAAGATCTCCGACGGTGACAAGCTGGCCGGCCGGCACGGCAACAAGGGCGTGATCGGCAAGATCCTGCCGGTTGAGGACAT	135	CCGCGAGGAC	0	0	0	274					M00970:52:000000000-KDLMY:1:1109:17029:4798	1	rpoB_WT	TSS	C	50	A	3363	ACT	CCATCGGAGCTGCTGGCCGCGCTCCAAGACGGTGAGCTCGTCCTTACCGTACTGCAGTCGCTGTGCCTCAACGTCGAGGTGCTATCGAGTGACGGTGCGGCGATCGAACTGCGCGAAGGTGAGGACGAGGACCTG	GGTGCTGCTC	0	0	0	204
M00970:52:000000000-KDLMY:1:1108:16934:13988	1	rpoB_WT	TSS	C	0	C	2559	CGA	CGAGTTGCCGGCCGGTGTCAACGAGCTGGTGCGTGTGTATGTGGCTCAGAAACGCAAGATCTCCGACGGTGACAAGCTGGCCGGCCGGCACGGCAACAAGGGCGTGATCGGCAAGATCCTGCCGGTTGAGGACAT	135	CCGCGAGGAC	0	0	0	274					M00970:52:000000000-KDLMY:1:1109:11098:22662	1	rpoB_WT	TSS	C	50	A	3363	ACT	CCATCGGAGCTGCTGGCCGCGCTCCAAGACGGTGAGCTCGTCCTTACCGTACTGCAGTCGCTGTGCCTCAACGTCGAGGTGCTATCGAGTGACGGTGCGGCGATCGAACTGCGCGAAGGTGAGGACGAGGACCTG	GGTGCTGCTC	0	0	0	204
M00970:52:000000000-KDLMY:1:1110:11692:24902	1	rpoB_WT	TSS	C	0	C	2559	CGA	CGAGTTGCCGGCCGGTGTCAACGAGCTGGTGCGTGTGTATGTGGCTCAGAAACGCAAGATCTCCGACGGTGACAAGCTGGCCGGCCGGCACGGCAACAAGGGCGTGATCGGCAAGATCCTGCCGGTTGAGGACAT	135	CCGCGAGGAC	0	0	0	274					M00970:52:000000000-KDLMY:1:1110:28048:9620	1	rpoB_WT	TSS	C	50	A	3363	ACT	CCATCGGAGCTGCTGGCCGCGCTCCAAGACGGTGAGCTCGTCCTTACCGTACTGCAGTCGCTGTGCCTCAACGTCGAGGTGCTATCGAGTGACGGTGCGGCGATCGAACTGCGCGAAGGTGAGGACGAGGACCTG	GGTGCTGCTC	0	0	0	204
M00970:52:000000000-KDLMY:1:1110:10730:26610	1	rpoB_WT	TSS	C	0	C	2559	CGA	CGAGTTGCCGGCCGGTGTCAACGAGCTGGTGCGTGTGTATGTGGCTCAGAAACGCAAGATCTCCGACGGTGACAAGCTGGCCGGCCGGCACGGCAACAAGGGCGTGATCGGCAAGATCCTGCCGGTTGAGGACAT	135	CCGCGAGGAC	0	0	0	274					M00970:52:000000000-KDLMY:1:1110:17513:21135	1	rpoB_WT	TSS	C	50	A	3363	ACT	CCATCGGAGCTGCTGGCCGCGCTCCAAGACGGTGAGCTCGTCCTTACCGTACTGCAGTCGCTGTGCCTCAACGTCGAGGTGCTATCGAGTGACGGTGCGGCGATCGAACTGCGCGAAGGTGAGGACGAGGACCTG	GGTGCTGCTC	0	0	0	204
M00970:52:000000000-KDLMY:1:1111:12079:19066	1	rpoB_WT	TSS	C	0	C	2559	CGA	CGAGTTGCCGGCCGGTGTCAACGAGCTGGTGCGTGTGTATGTGGCTCAGAAACGCAAGATCTCCGACGGTGACAAGCTGGCCGGCCGGCACGGCAACAAGGGCGTGATCGGCAAGATCCTGCCGGTTGAGGACAT	135	CCGCGAGGAC	0	0	0	274					M00970:52:000000000-KDLMY:1:1111:8181:21178	1	rpoB_WT	TSS	C	50	A	3363	ACT	CCATCGGAGCTGCTGGCCGCGCTCCAAGACGGTGAGCTCGTCCTTACCGTACTGCAGTCGCTGTGCCTCAACGTCGAGGTGCTATCGAGTGACGGTGCGGCGATCGAACTGCGCGAAGGTGAGGACGAGGACCTG	GGTGCTGCTC	0	0	0	204
M00970:52:000000000-KDLMY:1:1113:15209:1594	1	rpoB_WT	TSS	C	0	C	2559	CGA	CGAGTTGCCGGCCGGTGTCAACGAGCTGGTGCGTGTGTATGTGGCTCAGAAACGCAAGATCTCCGACGGTGACAAGCTGGCCGGCCGGCACGGCAACAAGGGCGTGATCGGCAAGATCCTGCCGGTTGAGGACAT	135	CCGCGAGGAC	0	0	0	274					M00970:52:000000000-KDLMY:1:1111:10359:23310	1	rpoB_WT	TSS	C	50	A	3363	ACT	CCATCGGAGCTGCTGGCCGCGCTCCAAGACGGTGAGCTCGTCCTTACCGTACTGCAGTCGCTGTGCCTCAACGTCGAGGTGCTATCGAGTGACGGTGCGGCGATCGAACTGCGCGAAGGTGAGGACGAGGACCTG	GGTGCTGCTC	0	0	0	204
M00970:52:000000000-KDLMY:1:2101:9031:9727	1	rpoB_WT	TSS	C	0	C	2559	CGA	CGAGTTGCCGGCCGGTGTCAACGAGCTGGTGCGTGTGTATGTGGCTCAGAAACGCAAGATCTCCGACGGTGACAAGCTGGCCGGCCGGCACGGCAACAAGGGCGTGATCGGCAAGATCCTGCCGGTTGAGGACAT	135	CCGCGAGGAC	0	0	0	274					M00970:52:000000000-KDLMY:1:1112:12308:22501	1	rpoB_WT	TSS	C	50	A	3363	ACT	CCATCGGAGCTGCTGGCCGCGCTCCAAGACGGTGAGCTCGTCCTTACCGTACTGCAGTCGCTGTGCCTCAACGTCGAGGTGCTATCGAGTGACGGTGCGGCGATCGAACTGCGCGAAGGTGAGGACGAGGACCTG	GGTGCTGCTC	0	0	0	204
M00970:52:000000000-KDLMY:1:2101:9017:9741	1	rpoB_WT	TSS	C	0	C	2559	CGA	CGAGTTGCCGGCCGGTGTCAACGAGCTGGTGCGTGTGTATGTGGCTCAGAAACGCAAGATCTCCGACGGTGACAAGCTGGCCGGCCGGCACGGCAACAAGGGCGTGATCGGCAAGATCCTGCCGGTTGAGGACAT	135	CCGCGAGGAC	0	0	0	274					M00970:52:000000000-KDLMY:1:1112:8960:24024	1	rpoB_WT	TSS	C	50	A	3363	ACT	CCATCGGAGCTGCTGGCCGCGCTCCAAGACGGTGAGCTCGTCCTTACCGTACTGCAGTCGCTGTGCCTCAACGTCGAGGTGCTATCGAGTGACGGTGCGGCGATCGAACTGCGCGAAGGTGAGGACGAGGACCTG	GGTGCTGCTC	0	0	0	204
M00970:52:000000000-KDLMY:1:2103:13996:2042	1	rpoB_WT	TSS	C	0	C	2559	CGA	CGAGTTGCCGGCCGGTGTCAACGAGCTGGTGCGTGTGTATGTGGCTCAGAAACGCAAGATCTCCGACGGTGACAAGCTGGCCGGCCGGCACGGCAACAAGGGCGTGATCGGCAAGATCCTGCCGGTTGAGGACAT	135	CCGCGAGGAC	0	0	0	274					M00970:52:000000000-KDLMY:1:1114:25866:10892	1	rpoB_WT	TSS	C	50	A	3363	ACT	CCATCGGAGCTGCTGGCCGCGCTCCAAGACGGTGAGCTCGTCCTTACCGTACTGCAGTCGCTGTGCCTCAACGTCGAGGTGCTATCGAGTGACGGTGCGGCGATCGAACTGCGCGAAGGTGAGGACGAGGACCTG	GGTGCTGCTC	0	0	0	204
M00970:52:000000000-KDLMY:1:2103:24859:8951	1	rpoB_WT	TSS	C	0	C	2559	CGA	CGAGTTGCCGGCCGGTGTCAACGAGCTGGTGCGTGTGTATGTGGCTCAGAAACGCAAGATCTCCGACGGTGACAAGCTGGCCGGCCGGCACGGCAACAAGGGCGTGATCGGCAAGATCCTGCCGGTTGAGGACAT	135	CCGCGAGGAC	0	0	0	274					M00970:52:000000000-KDLMY:1:1114:8469:22571	1	rpoB_WT	TSS	C	50	A	3363	ACT	CCATCGGAGCTGCTGGCCGCGCTCCAAGACGGTGAGCTCGTCCTTACCGTACTGCAGTCGCTGTGCCTCAACGTCGAGGTGCTATCGAGTGACGGTGCGGCGATCGAACTGCGCGAAGGTGAGGACGAGGACCTG	GGTGCTGCTC	0	0	0	204
M00970:52:000000000-KDLMY:1:2104:23930:7072	1	rpoB_WT	TSS	C	0	C	2559	CGA	CGAGTTGCCGGCCGGTGTCAACGAGCTGGTGCGTGTGTATGTGGCTCAGAAACGCAAGATCTCCGACGGTGACAAGCTGGCCGGCCGGCACGGCAACAAGGGCGTGATCGGCAAGATCCTGCCGGTTGAGGACAT	135	CCGCGAGGAC	0	0	0	274					M00970:52:000000000-KDLMY:1:2101:10059:2811	1	rpoB_WT	TSS	C	50	A	3363	ACT	CCATCGGAGCTGCTGGCCGCGCTCCAAGACGGTGAGCTCGTCCTTACCGTACTGCAGTCGCTGTGCCTCAACGTCGAGGTGCTATCGAGTGACGGTGCGGCGATCGAACTGCGCGAAGGTGAGGACGAGGACCTG	GGTGCTGCTC	0	0	0	204
M00970:52:000000000-KDLMY:1:2105:9773:10765	1	rpoB_WT	TSS	C	0	C	2559	CGA	CGAGTTGCCGGCCGGTGTCAACGAGCTGGTGCGTGTGTATGTGGCTCAGAAACGCAAGATCTCCGACGGTGACAAGCTGGCCGGCCGGCACGGCAACAAGGGCGTGATCGGCAAGATCCTGCCGGTTGAGGACAT	135	CCGCGAGGAC	0	0	0	274					M00970:52:000000000-KDLMY:1:2101:2298:11503	1	rpoB_WT	TSS	C	50	A	3363	ACT	CCATCGGAGCTGCTGGCCGCGCTCCAAGACGGTGAGCTCGTCCTTACCGTACTGCAGTCGCTGTGCCTCAACGTCGAGGTGCTATCGAGTGACGGTGCGGCGATCGAACTGCGCGAAGGTGAGGACGAGGACCTG	GGTGCTGCTC	0	0	0	204
M00970:52:000000000-KDLMY:1:2106:23879:8402	1	rpoB_WT	TSS	C	0	C	2559	CGA	CGAGTTGCCGGCCGGTGTCAACGAGCTGGTGCGTGTGTATGTGGCTCAGAAACGCAAGATCTCCGACGGTGACAAGCTGGCCGGCCGGCACGGCAACAAGGGCGTGATCGGCAAGATCCTGCCGGTTGAGGACAT	135	CCGCGAGGAC	0	0	0	274					M00970:52:000000000-KDLMY:1:2101:26133:11503	1	rpoB_WT	TSS	C	50	A	3363	ACT	CCATCGGAGCTGCTGGCCGCGCTCCAAGACGGTGAGCTCGTCCTTACCGTACTGCAGTCGCTGTGCCTCAACGTCGAGGTGCTATCGAGTGACGGTGCGGCGATCGAACTGCGCGAAGGTGAGGACGAGGACCTG	GGTGCTGCTC	0	0	0	204
M00970:52:000000000-KDLMY:1:2106:13963:21232	1	rpoB_WT	TSS	C	0	C	2559	CGA	CGAGTTGCCGGCCGGTGTCAACGAGCTGGTGCGTGTGTATGTGGCTCAGAAACGCAAGATCTCCGACGGTGACAAGCTGGCCGGCCGGCACGGCAACAAGGGCGTGATCGGCAAGATCCTGCCGGTTGAGGACAT	135	CCGCGAGGAC	0	0	0	274					M00970:52:000000000-KDLMY:1:2102:7151:7805	1	rpoB_WT	TSS	C	50	A	3363	ACT	CCATCGGAGCTGCTGGCCGCGCTCCAAGACGGTGAGCTCGTCCTTACCGTACTGCAGTCGCTGTGCCTCAACGTCGAGGTGCTATCGAGTGACGGTGCGGCGATCGAACTGCGCGAAGGTGAGGACGAGGACCTG	GGTGCTGCTC	0	0	0	204
M00970:52:000000000-KDLMY:1:2106:14027:22713	1	rpoB_WT	TSS	C	0	C	2559	CGA	CGAGTTGCCGGCCGGTGTCAACGAGCTGGTGCGTGTGTATGTGGCTCAGAAACGCAAGATCTCCGACGGTGACAAGCTGGCCGGCCGGCACGGCAACAAGGGCGTGATCGGCAAGATCCTGCCGGTTGAGGACAT	135	CCGCGAGGAC	0	0	0	274					M00970:52:000000000-KDLMY:1:2103:16394:2796	1	rpoB_WT	TSS	C	50	A	3363	ACT	CCATCGGAGCTGCTGGCCGCGCTCCAAGACGGTGAGCTCGTCCTTACCGTACTGCAGTCGCTGTGCCTCAACGTCGAGGTGCTATCGAGTGACGGTGCGGCGATCGAACTGCGCGAAGGTGAGGACGAGGACCTG	GGTGCTGCTC	0	0	0	204
M00970:52:000000000-KDLMY:1:2107:15131:12411	1	rpoB_WT	TSS	C	0	C	2559	CGA	CGAGTTGCCGGCCGGTGTCAACGAGCTGGTGCGTGTGTATGTGGCTCAGAAACGCAAGATCTCCGACGGTGACAAGCTGGCCGGCCGGCACGGCAACAAGGGCGTGATCGGCAAGATCCTGCCGGTTGAGGACAT	135	CCGCGAGGAC	0	0	0	274					M00970:52:000000000-KDLMY:1:2104:16186:15663	1	rpoB_WT	TSS	C	50	A	3363	ACT	CCATCGGAGCTGCTGGCCGCGCTCCAAGACGGTGAGCTCGTCCTTACCGTACTGCAGTCGCTGTGCCTCAACGTCGAGGTGCTATCGAGTGACGGTGCGGCGATCGAACTGCGCGAAGGTGAGGACGAGGACCTG	GGTGCTGCTC	0	0	0	204
M00970:52:000000000-KDLMY:1:2107:19484:19717	1	rpoB_WT	TSS	C	0	C	2559	CGA	CGAGTTGCCGGCCGGTGTCAACGAGCTGGTGCGTGTGTATGTGGCTCAGAAACGCAAGATCTCCGACGGTGACAAGCTGGCCGGCCGGCACGGCAACAAGGGCGTGATCGGCAAGATCCTGCCGGTTGAGGACAT	135	CCGCGAGGAC	0	0	0	274					M00970:52:000000000-KDLMY:1:2104:2784:20253	1	rpoB_WT	TSS	C	50	A	3363	ACT	CCATCGGAGCTGCTGGCCGCGCTCCAAGACGGTGAGCTCGTCCTTACCGTACTGCAGTCGCTGTGCCTCAACGTCGAGGTGCTATCGAGTGACGGTGCGGCGATCGAACTGCGCGAAGGTGAGGACGAGGACCTG	GGTGCTGCTC	0	0	0	204
M00970:52:000000000-KDLMY:1:2113:7052:15683	1	rpoB_WT	TSS	C	0	C	2559	CGA	CGAGTTGCCGGCCGGTGTCAACGAGCTGGTGCGTGTGTATGTGGCTCAGAAACGCAAGATCTCCGACGGTGACAAGCTGGCCGGCCGGCACGGCAACAAGGGCGTGATCGGCAAGATCCTGCCGGTTGAGGACAT	135	CCGCGAGGAC	0	0	0	274					M00970:52:000000000-KDLMY:1:2104:12181:21335	1	rpoB_WT	TSS	C	50	A	3363	ACT	CCATCGGAGCTGCTGGCCGCGCTCCAAGACGGTGAGCTCGTCCTTACCGTACTGCAGTCGCTGTGCCTCAACGTCGAGGTGCTATCGAGTGACGGTGCGGCGATCGAACTGCGCGAAGGTGAGGACGAGGACCTG	GGTGCTGCTC	0	0	0	204
M00970:52:000000000-KDLMY:1:2113:7065:15699	1	rpoB_WT	TSS	C	0	C	2559	CGA	CGAGTTGCCGGCCGGTGTCAACGAGCTGGTGCGTGTGTATGTGGCTCAGAAACGCAAGATCTCCGACGGTGACAAGCTGGCCGGCCGGCACGGCAACAAGGGCGTGATCGGCAAGATCCTGCCGGTTGAGGACAT	135	CCGCGAGGAC	0	0	0	274					M00970:52:000000000-KDLMY:1:2105:23934:12088	1	rpoB_WT	TSS	C	50	A	3363	ACT	CCATCGGAGCTGCTGGCCGCGCTCCAAGACGGTGAGCTCGTCCTTACCGTACTGCAGTCGCTGTGCCTCAACGTCGAGGTGCTATCGAGTGACGGTGCGGCGATCGAACTGCGCGAAGGTGAGGACGAGGACCTG	GGTGCTGCTC	0	0	0	204
M00970:52:000000000-KDLMY:1:2113:7041:15701	1	rpoB_WT	TSS	C	0	C	2559	CGA	CGAGTTGCCGGCCGGTGTCAACGAGCTGGTGCGTGTGTATGTGGCTCAGAAACGCAAGATCTCCGACGGTGACAAGCTGGCCGGCCGGCACGGCAACAAGGGCGTGATCGGCAAGATCCTGCCGGTTGAGGACAT	135	CCGCGAGGAC	0	0	0	274					M00970:52:000000000-KDLMY:1:2106:16104:8743	1	rpoB_WT	TSS	C	50	A	3363	ACT	CCATCGGAGCTGCTGGCCGCGCTCCAAGACGATGAGCTCGTCCTTACCGTACTGCAGTCGCTGTGCCTCAACGTCGAGGTGCTATCGAGTGACGGTGCGGCGATCGAACTGCGCGAAGGTGAGGACGAGGACCTG	GGTGCTGCTC	0	0	0	204
M00970:52:000000000-KDLMY:1:2114:5342:17409	1	rpoB_WT	TSS	C	0	C	2559	CGA	CGAGTTGCCGGCCGGTGTCAACGAGCTGGTGCGTGTGTATGTGGCTCAGAAACGCAAGATCTCCGACGGTGACAAGCTGGCCGGCCGGCACGGCAACAAGGGCGTGATCGGCAAGATCCTGCCGGTTGAGGACAT	135	CCGCGAGGAC	0	0	0	274					M00970:52:000000000-KDLMY:1:2106:10419:12446	1	rpoB_WT	TSS	C	50	A	3363	ACT	CCATCGGAGCTGCTGGCCGCGCTCCAAGACGTTGAGCTCGTCCTTACCGTACTGCAGTCGCTGTGCCTCAACGTCGAGGTGCTATCGAGTGACGGTGCGGCGATCGAACTGCGCGAAGGTGAGGACGAGGACCTG	GGTGCTGCTC	0	0	0	204
M00970:52:000000000-KDLMY:1:1109:9957:13177	1	rpoB_WT	TSS	T	0	T	2574	TGT	TGTCAACGAGCTGGTGCGTGTGTATGTGGCTCAGAAACGCAAGATCTCCGACGGTGACAAGCTGGCCGGCCGGCACGGCAACAAGGCCGTGATCGGCAAGTTCCTGCCGGTTGAGGACATGCCGTTCCTTGCCGA	135	CGAGTTGCCG	0	0	0	266					M00970:52:000000000-KDLMY:1:2106:11950:14973	1	rpoB_WT	TSS	C	50	A	3363	ACT	CCATCGGAGCTGCTGGCCGCGCTCCAAGACGCTGAGCTCGTCCTTACCGTACTGCAGTCGCTGTGCCTCAACGTCGAGGTGCTATCGAGTGACGGTGCGGCGATCGAACTGCGCGAAGGTGAGGACGAGGACCTG	GGTGCTGCTC	0	0	0	204
M00970:52:000000000-KDLMY:1:1109:9969:13191	1	rpoB_WT	TSS	T	0	T	2574	TGT	TGTCAACGAGCTGGTGCGTGTGTATGTGGCTCAGAAACGCAAGATCTCCGACGGTGACAAGCTGGCCGGCCGGCACGGCAACAAGGGCGTGATCGGCAAGATCCTGCCGGTTGAGGACATGCCGTTCCTTGCCGA	135	CGAGTTGCCG	0	0	0	274					M00970:52:000000000-KDLMY:1:2106:5780:22578	1	rpoB_WT	TSS	C	50	A	3363	ACT	CCATCGGAGCTGCTGGCCGCGCTCCAAGACGGTGAGCTCGTCCTTACCGTACTGCAGTCGCTGTGCCTCAACGTCGAGGTGCTATCGAGTGACGGTGCGGCGATCGAACTGCGCGAAGGTGAGGACGAGGACCTG	GGTGCTGCTC	0	0	0	204
M00970:52:000000000-KDLMY:1:1114:21449:23969	1	rpoB_WT	TSS	T	0	T	2574	TGT	TGTCAACGAGCTGGTGCGTGTGTATGTGGCTCAGAAACGCAAGATCTCCGACGGTGACAAGCTGGCCGGCCGGCACGGCAACAAGGGCGTGATCGGCAAGATCCTGCCGGTTGAGGACATGCCGTTCCTTGCCGA	135	CGAGTTGCCG	0	0	0	274					M00970:52:000000000-KDLMY:1:2106:6515:24380	1	rpoB_WT	TSS	C	50	A	3363	ACT	CCATCGGAGCTGCTGGCCGCGCTCCAAGACGGTGAGCTCGTCCTTACCGTACTGCAGTCGCTGTGCCTCAACGTCGAGGTGCTATCGAGTGACGGTGCGGCGATCGAACTGCGCGAAGGTGAGGACGAGGACCTG	GGTGCTGCTC	0	0	0	202
M00970:52:000000000-KDLMY:1:2103:26036:22909	1	rpoB_WT	TSS	G	0	G	2586	GGT	GGTGCGTGTGTATGTGGCTCAGAAACGCAAGATCTCCGACGGTGACAAGCTGGCCGGACGGCACGGCAACAAGGGCGTGATCGGCAAGATCCTGCCGGTTGAGGACATGCCGTTCCTTGCAGACGGCACCCCGGT	135	CGGTGTCAAC	0	0	0	263					M00970:52:000000000-KDLMY:1:2106:6504:24396	1	rpoB_WT	TSS	C	50	A	3363	ACT	CCATCGGAGCTGCTGGCCGCGCTCCAAGACGGTGAGCTCGTCCTTACCGTACTGCAGTCGCTGTGCCTCAACGTCGAGGTGCTATCGAGTGACGGTGCGGCGATCGAACTGCGCGAAGGTGAGGACGAGGACCTG	GGTGCTGCTC	0	0	0	202
M00970:52:000000000-KDLMY:1:1106:28430:13620	1	rpoB_WT	TSS	G	0	G	2586	GGT	GGTGCGTGTGTATGTGGCTCAGAAACGCAAGATCTCCGACGGTGACAAGCTGGCCGGCCGGCACGGCAACAAGGGCGTGATCGGCAAGATCCTGCCGGTTGAGGACATGCCGTTCCTTGCCGACGGCACCCCGGT	135	CGGTGTCAAC	0	0	0	270					M00970:52:000000000-KDLMY:1:2107:15365:4563	1	rpoB_WT	TSS	C	50	A	3363	ACT	CCATCGGAGCTGCTGGCCGCGCTCCAAGACGGTGAGCTCGTCCTTACCGTACTGCAGTCGCTGTGCCTCAACGTCGAGGTGCTATCGAGTGACGGTGCGGCGATCGAACTGCGCGAAGGTGAGGACGAGGACCTG	GGTGCTGCTC	0	0	0	204
M00970:52:000000000-KDLMY:1:2110:9129:15522	1	rpoB_WT	TSS	G	0	G	2586	GGT	GGTGCGTGTGTATGTGGCTCAGAAACGCAAGATCTCCGACGGTGACAAGCTGGCCGGCCGGCACGGCAACAAGGGCGTGATCGGCAAGATCCTGCCGGTTGAGGACATGCCGTTCCTTGCCGACGGCACCCCGGT	135	CGGTGTCAAC	0	0	0	272					M00970:52:000000000-KDLMY:1:2107:18854:8890	1	rpoB_WT	TSS	C	50	A	3363	ACT	CCATCGGAGCTGCTGGCCGCGCTCCAAGACGGTGAGCTCGTCCTTACCGTACTGCAGTCGCTGTGCCTCAACGTCGAGGTGCTATCGAGTGACGGTGCGGCGATCGAACTGCGCGAAGGTGAGGACGAGGACCTG	GGTGCTGCTC	0	0	0	204
M00970:52:000000000-KDLMY:1:2112:17334:10550	1	rpoB_WT	TSS	G	0	G	2586	GGT	GGTGCGTGTGTATGTGGCTCAGAAACGCAAGATCTCCGACGGTGACAAGCTGGCCGGCCGGCACGGCAATAAGGGCGTGATCGGCAAGATCCTGCCGGTTGAGGACATGCCGTTCCTTGCCGACGGCACCCCGGT	135	CGGTGTCAAC	0	0	0	272					M00970:52:000000000-KDLMY:1:2107:13308:28415	1	rpoB_WT	TSS	C	50	A	3363	ACT	CCATCGGAGCTGCTGGCCGCGCTCCAAGACGGTGAGCTCGTCCTTACCGTACTGCAGTCGCTGTGCCTCAACGTCGAGGTGCTATCGAGTGACGGTGCGGCGATCGAACTGCGCGAAGGTGAGGACGAGGACCTG	GGTGCTGCTC	0	0	0	204
M00970:52:000000000-KDLMY:1:2113:4583:21661	1	rpoB_WT	TSS	G	0	G	2586	GGA	GGAGCGTGTGTATGTGGCTCAGAAACGCAAGATCTCCGACGGTGACAAGCTGGCCGGCCGGCACGGCAACAAGGGCGTGATCGGCAAGATCCTGCCGGTTGAGGACATGCCGTTCCTTGCCGACGGCACCCCGGT	135	CGGTGTCAAC	0	0	0	272					M00970:52:000000000-KDLMY:1:2108:4099:13274	1	rpoB_WT	TSS	C	50	A	3363	ACT	CCATCGGAGCTGCTGGCCGCGCTCCAAGACGGTGAGCTCGTCCTTACCGTACTGCAGTCGCTGTGCCTCAACGTCGAGGTGCTATCGAGTGACGGTGCGGCGATCGAACTGCGCGAAGGTGAGGACGAGGACCTG	GGTGCTGCTC	0	0	0	204
M00970:52:000000000-KDLMY:1:1110:26316:16736	1	rpoB_WT	TSS	G	0	G	2586	GGT	GGTGCGTGTGTATGTGGCTCAGAAACGCAAGATCTCCGACGGTGACAAGCTGGCCGGCCGGCACGGCAACAAGGGCGTGATCGGCAAGATCCTGCCGGTTGAGGACATGCCGTTCCTTGCCGACGGCACCCCGGG	135	CGGTGTCAAC	0	0	0	273					M00970:52:000000000-KDLMY:1:2108:23567:23714	1	rpoB_WT	TSS	C	50	A	3363	ACT	CCATCGGAGCTGCTGGCCGCGCTCCAAGACGGTGAGCTCGTCCTTACCGTACTGCAGTCGCTGTGCCTCAACGTCGAGGTGCTATCGAGTGACGGTGCGGCGATCGAACTGCGCGAAGGTGAGGACGAGGACCTG	GGTGCTGCTC	0	0	0	204
M00970:52:000000000-KDLMY:1:1104:14207:19248	1	rpoB_WT	TSS	G	0	G	2586	GGT	GGTGCGTGTGTATGTGGCTCAGAAACGCAAGATCTCCGACGGTGACAAGCTGGCCGGCCGGCACGGCAACAAGGGCGTGATCGGCAAGATCCTGCCGGTTGAGGACATGCCGTTCCTTGCCGACGGCACCCCGGT	135	CGGTGTCAAC	0	0	0	274					M00970:52:000000000-KDLMY:1:2109:25405:8261	1	rpoB_WT	TSS	C	50	A	3363	ACT	CCATCGGAGCTGCTGGCCGCGCTCCAAGACGGTGAGCTCGTCCTTACCGTACTGCAGTCGCTGTGCCTCAACGTCGAGGTGCTATCGAGTGACGGTGCGGCGATCGAACTGCGCGAAGGTGAGGACGAGGACCTG	GGTGCTGCTC	0	0	0	191
M00970:52:000000000-KDLMY:1:1104:15548:24514	1	rpoB_WT	TSS	G	0	G	2586	GGT	GGTGCGTGTGTATGTGGCTCAGAAACGCAAGATCTCCGACGGTGACAAGCTGGCCGGCCGGCACGGCAACAAGGGCGTGATCGGCAAGATCCTGCCGGTTGAGGACATGCCGTTCCTTGCCGACGGCACCCCGGT	135	CGGTGTCAAC	0	0	0	274					M00970:52:000000000-KDLMY:1:2109:25554:11151	1	rpoB_WT	TSS	C	50	A	3363	ACT	CCATCGGAGCTGCTGGCCGCGCTCCAAGACGGTGAGCTCGTCCTTACCGTACTGCAGTCGCTGTGCCTCAACGTCGAGGTGCTATCGAGTGACGGTGCGGCGATCGAACTGCGCGAAGGTGAGGACGAGGACCTG	GGTGCTGCTC	0	0	0	204
M00970:52:000000000-KDLMY:1:1107:11894:24854	1	rpoB_WT	TSS	G	0	G	2586	GGT	GGTGCGTGTGTATGTGGCTCAGAAACGCAAGATCTCCGACGGTGACAAGCTGGCCGGCCGGCACGGCAACAAGGGCGTGATCGGCAAGATCCTGCCGGTTGAGGACATGCCGTTCCTTGCCGACGGCACCCCGGT	135	CGGTGTCAAC	0	0	0	274					M00970:52:000000000-KDLMY:1:2111:19138:20851	1	rpoB_WT	TSS	C	50	A	3363	ACT	CCATCGGAGCTGCTGGCCGCGCTACAAGACGGTGAGCTCGTCCTTACCGTACTGCAGTCGCTGTGCCTCAACGTCGAGGTGCTATCGAGTGACGGTGCGGCGATCGAACTGCGCGAAGGTGAGGACGAGGACCTG	GGTGCTGCTC	0	0	0	200
M00970:52:000000000-KDLMY:1:1108:9689:16186	1	rpoB_WT	TSS	G	0	G	2586	GGT	GGTGCGTGTGTATGTGGCTCAGAAACGCAAGATCTCCGACGGTGACAAGCTGGCCGGCCGGCACGGCAACAAGGGCGTGATCGGCAAGATCCTGCCGGTTGAGGACATGCCGTTCCTTGCCGACGGCACCCCGGT	135	CGGTGTCAAC	0	0	0	274					M00970:52:000000000-KDLMY:1:2112:22096:14526	1	rpoB_WT	TSS	C	50	A	3363	ACT	CCATCGGAGCTGCTGGCCGCGCTCCAAGACGGTGAGCTCGTCCTTACCGTACTGCAGTCGCTGTGCCTCTACGTCGAGGTGCTATCGAGTGACGGTGCGGCGATCGAACTGCGCGAAGGTGAGGACGAGGACCTG	GGTGCTGCTC	0	0	0	202
M00970:52:000000000-KDLMY:1:1108:21518:23373	1	rpoB_WT	TSS	G	0	G	2586	GGT	GGTGCGTGTGTATGTGGCTCAGAAACGCAAGATCTCCGACGGTGACAAGCTGGCCGGCCGGCACGGCAACAAGGGCGTGATCGGCAAGATCCTGCCGGTTGAGGACATGCCGTTCCTTGCCGACGGCACCCCGGT	135	CGGTGTCAAC	0	0	0	274					M00970:52:000000000-KDLMY:1:2113:25872:12240	1	rpoB_WT	TSS	C	50	A	3363	ACT	CCATCGGAGCTGCTGGCCGCGCTCCAAGACGGTGAGCTCGTCCTTACCGTACTGCAGTCGCTGTGCCTCAACGTCGAGGTGCTATCGAGTGACGGTGCGGCGATCGAACTGCGCGAAGGTGAGGACGAGGACCTG	GGTGCTGCTC	0	0	0	204
M00970:52:000000000-KDLMY:1:2101:5372:12519	1	rpoB_WT	TSS	G	0	G	2586	GGT	GGTGCGTGTGTATGTGGCTCAGAAACGCAAGATCTCCGACGGTGACAAGCTGGCCGGCCGGCACGGCAACAAGGGCGTGATCGGCAAGATCCTGCCGGTTGAGGACATGCCGTTCCTTGCCGACGGCACCCCGGT	135	CGGTGTCAAC	0	0	0	274					M00970:52:000000000-KDLMY:1:1109:10651:27006	1	rpoB_WT	TSS	A	49	C	3079	CTG	ACATCGCCGTCGAACTCTCCTTGTAGTCGCATGGATTCCAGGTAGGTCACTGCACCACCTGGTGGACGACAAGATCCACGCCCGCTCCACCGGGCCGTACTCGATGATCACCCAGCAGCCGCTGGGCGGTAAGGC	ATGTACATCA	0	0	4	225
M00970:52:000000000-KDLMY:1:2101:5385:12535	1	rpoB_WT	TSS	G	0	G	2586	GGT	GGTGCGTGTGTATGTGGCTCAGAAACGCAAGATCTCCGACGGTGACAAGCTGGCCGGCCGGCACGGCAACAAGGGCGTGATCGGCAAGATCCTGCCGGTTGAGGACATGCCGTTCCTTGCCGACGGCACCCCGGT	135	CGGTGTCAAC	0	0	0	274					M00970:52:000000000-KDLMY:1:1110:26284:6879	1	rpoB_WT	TSS	A	49	C	3079	CTG	ACATCGCCGTCGAACTCTCCTTGTAGTCGCATGGATTCCAGGTAGGTCACTGCACCACCTGGTGGACGACAAGATCCACGCCCGCTCCACCGGGCCGTACTCGATGATCACCCAGCAGCCGCTGGGCGGTAAGGC	ATGTACATCA	0	0	4	224
M00970:52:000000000-KDLMY:1:2102:14484:18468	1	rpoB_WT	TSS	G	0	G	2586	GGT	GGTGCGTGTGTATGTGGCTCAGAAACGCAAGATCTCCGACGGTGACAAGCTGGCCGGCCGGCACGGCAACAAGGGCGTGATCGGCAAGATCCTGCCGGTTGAGGACATGCCGTTCCTTGCCGACGGCACCCCGGT	135	CGGTGTCAAC	0	0	0	274					M00970:52:000000000-KDLMY:1:1110:20292:24048	1	rpoB_WT	TSS	A	49	C	3079	CTG	ACATCGCCGTCGAACTCTCCTTGTAGTCGCATGGATTCCAGGTAGGTCACTGCACCACCTGGTGGACGACAAGATCCACGCCCGCTCCACCGGGCCGTACTCGATGATCACCCAGCAGCCGCTGGGCGGTAAGGC	ATGTACATCA	0	0	4	225
M00970:52:000000000-KDLMY:1:2102:14482:18488	1	rpoB_WT	TSS	G	0	G	2586	GGT	GGTGCGTGTGTATGTGGCTCAGAAACGCAAGATCTCCGACGGTGACAAGCTGGCCGGCCGGCACGGCAACAAGGGCGTGATCGGCAAGATCCTGCCGGTTGAGGACATGCCGTTCCTTGCCGACGGCACCCCGGT	135	CGGTGTCAAC	0	0	0	274					M00970:52:000000000-KDLMY:1:2101:16387:6353	1	rpoB_WT	TSS	A	49	C	3079	CTG	ACATCGCCGTCGAACTCTCCTTGTAGTCGCATGGATTCCAGGTAGGTCACTGCACCACCTGGTGGACGACAAGATCCACGCCCGCTCCACCGGGCCGTACTCGATGATCACCCAGCAGCCGCTGGGCGGTAAGGC	ATGTACATCA	0	0	4	225
M00970:52:000000000-KDLMY:1:2107:25961:22730	1	rpoB_WT	TSS	G	0	G	2586	GGT	GGTGCGTGTGTATGTGGCTCAGAAACGCAAGATCTCCGACGGTGACAAGCTGGCCGGCCGGCACGGCAACAAGGGCGTGATCGGCAAGATCCTGCCGGTTGAGGACATGCCGTTCCTTGCCGACGGCACCCCGGT	135	CGGTGTCAAC	0	0	0	274					M00970:52:000000000-KDLMY:1:2102:25473:17024	1	rpoB_WT	TSS	A	49	C	3079	CTG	ACATCGCCGTCGAACTCTCCTTGTAGTCGCATGGATTCCAGGTAGGTCACTGCACCACCTGGTGGACGACAAGATCCACGCCCGCTCCACCGGGCCGTACTCGATGATCACCCAGCAGCCGCTGGGCGGTAAGGC	ATGTACATCA	0	0	4	219
M00970:52:000000000-KDLMY:1:2114:8283:22017	1	rpoB_WT	TSS	G	0	G	2586	GGT	GGTGCGTGTGTATGTGGCTCAGAAACGCAAGATCTCCGACGGTGACAAGCTGGCCGGCCGGCACGGCAACAAGGGCGTGATCGGCAAGATCCTGCCGGTTGAGGACATGCCGTTCCTTGCCGACGGCACCCCGGT	135	CGGTGTCAAC	0	0	0	274					M00970:52:000000000-KDLMY:1:2105:24146:16060	1	rpoB_WT	TSS	A	49	C	3079	CTG	ACATCGCCGTCGAACTCTCCTTGTAGTCGCATGGATTCCAGGTAGGTCACTGCACCACCTGGTGGACGACAAGATCCACGCCCGCTCCACCGGGCCGTACTCGATGATCACCCAGCAGCCGCTGGGCGGTAAGGC	ATGTACATCA	0	0	4	225
M00970:52:000000000-KDLMY:1:1101:18905:9063	1	rpoB_WT	TSS	G	0	G	2586	GGT	GGTGCGTGTGTATGTGGCTCAGAAACGCAAGATCTCCGACGGTGACAAGCTGGCCGGCCGGCACGGCAACAAGGGCGTGATCGGCAAGATCCTGCCGGTTGAGGACATGCCGTTCCTTGCCGACGGCACCCCGGG	135	CGGTGTCAAC	0	0	0	275					M00970:52:000000000-KDLMY:1:2108:11068:27639	1	rpoB_WT	TSS	C	49	C	3079	CTG	CCATCGCCGTCGAACTCTCCTTGTAGTCGCATGGATTCCAGGTAGGTCACTGCACCACCTGGTGGACGACAAGATCCACGCCCGCTCCACCGGGCCGTACTCGATGATCACCCAGCAGCCGCTGGGCGGTAAGGC	ATGTACATCA	0	0	4	219
M00970:52:000000000-KDLMY:1:2106:6590:16721	1	rpoB_WT	TSS	C	0	C	2590	CGT	CGTGTGCATGTGGCTCAGAAACGCAAGATCTTCGACGGTGACAAGCTGGCCGGCCGGCACGGCAACAAGGGCGTGATCGGCAAGATCCTGCCGGTTGAGGACATGCCGTTCCTTGCCGACGGCACCCCGGTGGAC	135	GTCAACGAGC	0	0	0	266					M00970:52:000000000-KDLMY:1:2112:17044:5902	1	rpoB_WT	TSS	A	49	C	3079	CTG	ACATCGCCGTCGAACTCTCCTTGTAGTCGCATGGATTCCAGGTAGGTCACTGCACCACCTGGTGGACGATAAGATCCACGCCCGCTCCACCGGGCCGTACTCGATGATCACCCAGCAGCCGCTGGGCGGTAAGGC	ATGTACATCA	0	0	4	223
M00970:52:000000000-KDLMY:1:1105:27674:17644	1	rpoB_WT	TSS	C	0	C	2590	CGT	CGTGTGTATGTGGCTCAGAAACGCAAGATCTCCGACGGTGACAAGCTGGCCGGCCGGCACGGCAACAAGGGCGTGATCGGCAAGATCCTGCCGGTTGAGGACATGCCGTTCCTTGCCGACGGCACCCCGGTGGAC	135	GTCAACGAGC	0	0	0	274					M00970:52:000000000-KDLMY:1:2112:17056:5918	1	rpoB_WT	TSS	A	49	C	3079	CTG	ACATCGCCGTCGAACTCTCCTTGTAGTCGCATGGATTCCAGGTAGGTCACTGCACCACCTGGTGGACGATAAGATCCACGCCCGCTCCACCGGGCCGTACTCGATGATCACCCAGCAGCCGCTGGGCGGTAAGGC	ATGTACATCA	0	0	4	223
M00970:52:000000000-KDLMY:1:1111:8559:9095	1	rpoB_WT	TSS	C	0	C	2590	CGT	CGTGTGTATGTGGCTCAGAAACGCAAGATCTCCGACGGTGACAAGCTGGCCGGCCGGCACGGCAACAAGGGCGTGATCGGCAAGATCCTGCCGGTTGAGGACATGCCGTTCCTTGCCGACGGCACCCCGGTGGAC	135	GTCAACGAGC	0	0	0	274					M00970:52:000000000-KDLMY:1:2112:10130:9625	1	rpoB_WT	TSS	A	49	C	3079	CTG	ACATCGCCGTCGAACTCTCCTTGTAGTCGCATGGATTCCAGGTAGGTCACTGCACCACCTGGTGGACGATAAGATCCACGCCCGCTCCACCGGGCCGTACTCGATGATCACCCAGCAGCCGCTGGGCGGTAAGGC	ATGTACATCA	0	0	4	223
M00970:52:000000000-KDLMY:1:2111:24375:21097	1	rpoB_WT	TSS	T	0	T	2598	TGT	TGTGGCTCAGAAACGCAAGATCTCCGACGGTGACAAGCTGGCCGGCCGGCACGGCAACAAGGGCGTGATCGGCAAGATCCTGCCGGTTGAGGACATGCCGTTCCTTGCCGACGGCACCCCGGTGGACATTATTTT	135	GCTGGTGCGT	0	0	0	268					M00970:52:000000000-KDLMY:1:2114:18228:24106	1	rpoB_WT	TSS	A	49	C	3079	CTG	ACATCGCCGTCGAACTCTCCTTGTAGTCGCATGGATTCCAGGTAGGTCACTGCACCACCTGGTGGACGACAAGATCCACGCCCGCTCCACCGGGCCGTACTCGATGATCACCCAGCAGCCGCTGGGCGGTAAGGC	ATGTACATCA	0	0	4	225
M00970:52:000000000-KDLMY:1:1110:22462:16334	1	rpoB_WT	TSS	T	0	T	2598	TGT	TGTGGCTCAGAAACGCAAGATCTCCGACGGTGACAAGCTGGCCGGCCGGCACGGCAACAAGGGCGTGATCGGCAAGATCCTGCCGGTTGAGGACATGCCGTTCCTTGCCGACGGCACCCCGGTGGACATTATTTT	135	GCTGGTGCGT	0	0	0	272					M00970:52:000000000-KDLMY:1:2114:18251:24117	1	rpoB_WT	TSS	A	49	C	3079	CTG	ACATCGCCGTCGAACTCTCCTTGTAGTCGCATGGATTCCAGGTAGGTCACTGCACCACCTGGTGGACGACAAGATCCACGCCCGCTCCACCGGGCCGTACTCGATGATCACCCAGCAGCCGCTGGGCGGTAAGGC	ATGTACATCA	0	0	4	225
M00970:52:000000000-KDLMY:1:2106:8782:9158	1	rpoB_WT	TSS	T	0	T	2598	TGT	TGTGGCTCAGAAACGCAAGATCTCCGACGGTCACAAGCTGGCCGGCCGGCACGGCAACAAGGGCGTGATCGGCAAGATCCTGCCGGTTGAGGACATGCCGTTCCTTGCCGACGGCACCCCGGTGGACATTATTTT	135	GCTGGTGCGT	0	0	0	272					M00970:52:000000000-KDLMY:1:1101:6144:7797	1	rpoB_WT	TSS	C	49	A	3363	ACT	CACCCCCGACGAGGTCGTCATCGGCTTCGACAAGGGTGTGCCGGTCTCCACTGCAGTCGCTGTGCCTCAACGTCGAGGTGCTATCGAGTGACGGTGCGGCGATCGAACTGCGCGAAGGTGAGGACGAGGACCTGG	GGTGCTGCTC	0	0	0	224
M00970:52:000000000-KDLMY:1:2107:17214:9264	1	rpoB_WT	TSS	T	0	T	2598	TGT	TGTGGCTCAGAAACGCAAGATCTCCGACGGTGACAAGCTGGCCGGCCGGCACGGCAACAAGGGCGTGATCGGCAAGATCCTGCCGGTTGAGGACATGCCGTTCCTTGCCGACGGCACCCCGGTGGACATTATTTT	135	GCTGGTGCGT	0	0	0	272					M00970:52:000000000-KDLMY:1:1109:19681:17244	1	rpoB_WT	TSS	C	49	A	3363	ACT	CACCCCCGACGAGGTCGTCATCGGCTTCGACAAGGGTGTGCCGGTCTCCACTGCAGTCGCTGTGCCTCAACGTCGAGGTGCTATCGAGTGACGGTGCGGCGATCGAACTGCGCGAAGGTGAGGACGAGGACCTGG	GGTGCTGCTC	0	0	0	224
M00970:52:000000000-KDLMY:1:1103:13616:19833	1	rpoB_WT	TSS	T	0	T	2598	TGT	TGTGGCTCAGAAACGCAAGATCTCCGACGGTGACAAGCTGGCCGGCCGGCACGGCAACAAGGGCGTGATCGGCAAGATCCTGCCGGTTGAGGACATGCCGTTCCTTGCCGACGGCACCCCGGTGGACATTATTTT	135	GCTGGTGCGT	0	0	0	274					M00970:52:000000000-KDLMY:1:2108:7783:18407	1	rpoB_WT	TSS	C	49	A	3363	ACT	CACCCCCGACGAGGTCGTCATCGGCTTCGACAAGGGTGTGCCGGTCTCCACTGCAGTCGCTGTGCCTCAACGTCGAGGTGCTATCGAGTGACGGTGCGGCGATCGAACTGCGCGAAGGTGAGGACGAGGACCTGG	GGTGCTGCTC	0	0	0	224
M00970:52:000000000-KDLMY:1:1109:13888:3853	1	rpoB_WT	TSS	T	0	T	2598	TGT	TGTGGCTCAGAAACGCAAGATCTCCGACGGTGACAAGCTGGCCGGCCGGCACGGCAACAAGGGCGTGATCGGCAAGATCCTGCCGGTTGAGGACATGCCGTTCCTTGCCGACGGCACCCCGGTGGACATTATTTT	135	GCTGGTGCGT	0	0	0	274					M00970:52:000000000-KDLMY:1:2113:21261:11844	1	rpoB_WT	TSS	C	49	A	3363	ACT	CACCCCCGACGAGGTCGTCATCGGCTTCGACAAGGGTGTGCCGGTCTCCACTGCAGTCGCTGTGCCTCAACGTCGAGGTGCTATCGAGTGACGGTGCGGCGATCGAACTGCGCGAAGGTGAGGACGAGGACCTGG	GGTGCTGCTC	0	0	0	224
M00970:52:000000000-KDLMY:1:1111:13844:10849	1	rpoB_WT	TSS	T	0	T	2598	TGT	TGTGGCTCAGAAACGCAAGATCTCCGACGGTGACAAGCTGGCCGGCCGGCACGGCAACAAGGGCGTGATCGGCAAGATCCTGCCGGTTGAGGACATGCCGTTCCTTGCCGACGGCACCCCGGTGGACATTATTTT	135	GCTGGTGCGT	0	0	0	274					M00970:52:000000000-KDLMY:1:1101:17054:13146	1	rpoB_WT	TSS	A	47	A	3358	AAA	ACCTGACCTTCGCGTCGAGTTCGTCGCGCCGCGACTGCGGGCGTACAAAAGAACTGCAGTCGCTGTGCCTCAACGTCGAGGTGCTATCGAGTGACGGTGCGGCGATCGAACTGCGCGAAGGTGAGGACGAGGACC	TTCAAGGTGC	0	4	0	207
M00970:52:000000000-KDLMY:1:1111:13834:10865	1	rpoB_WT	TSS	T	0	T	2598	TGT	TGTGGCTCAGAAACGCAAGATCTCCGACGGTGACAAGCTGGCCGGCCGGCACGGCAACAAGGGCGTGATCGGCAAGATCCTGCCGGTTGAGGACATGCCGTTCCTTGCCGACGGCACCCCGGTGGACATTATTTT	135	GCTGGTGCGT	0	0	0	274					M00970:52:000000000-KDLMY:1:1101:4851:16762	1	rpoB_WT	TSS	A	47	A	3358	AAA	ACCTGACCTTCGCGTCGAGTTCGTCGCGCCGCGACTGCGGGCGTACAAAAGAACTGCAGTCGCTGTGCCTCAACGTCGAGGTGCTATCGAGTGACGGTGCGGCGATCGAACTGCGCGAAGGTGAGGACGAGGACC	TTCAAGGTGC	0	4	0	207
M00970:52:000000000-KDLMY:1:1113:6449:19276	1	rpoB_WT	TSS	T	0	T	2598	TGT	TGTGGCTCAGAAACGCAAGATCTCCGACGGTGACAAGCTGGCCGGCCGGCACGGCAACAAGGGCGTGATCGGCAAGATCCTGCCGGTTGAGGACATGCCGTTCCTTGCCGACGGCACCCCGGTGGACATTATTTT	135	GCTGGTGCGT	0	0	0	274					M00970:52:000000000-KDLMY:1:1102:15346:2779	1	rpoB_WT	TSS	A	47	A	3358	AAA	ACCTGACCTTCGCGTCGAGTTCGTCGCGCCGCGACTGCGGGCGTACAAAAGAACTGCAGTCGCTGTGCCTCAACGTCGAGGTGCTATCGAGTGACGGTGCGGCGATCGAACTGCGCGAAGGTGAGGACGAGGACC	TTCAAGGTGC	0	4	0	207
M00970:52:000000000-KDLMY:1:1114:10798:15024	1	rpoB_WT	TSS	T	0	T	2598	TGT	TGTGGCTCAGAAACGCAAGATCTCCGACGGTGACAAGCTGGCCGGCCGGCACGGCAACAAGGGCGTGATCGGCAAGATCCTGCCGGTTGAGGACATGCCGTTCCTTGCCGACGGCACCCCGGTGGACATTATTTT	135	GCTGGTGCGT	0	0	0	274					M00970:52:000000000-KDLMY:1:1105:21649:3571	1	rpoB_WT	TSS	A	47	A	3358	AAA	ACCTGACCTTCGCGTCGAGTTCGTCGCGCCGCGACTGCGGGCGTACAAAAGAACTGCAGTCGCTGTGCCTCAACGTCGAGGTGCTATCGAGTGACGGTGCGGCGATCGAACTGCGCGAAGGTGAGGACGAGGACC	TTCAAGGTGC	0	4	0	207
M00970:52:000000000-KDLMY:1:1114:9525:25350	1	rpoB_WT	TSS	T	0	T	2598	TGT	TGTGGCTCAGAAACGCAAGATCTCCGACGGTGACAAGCTGGCCGGCCGGCACGGCAACAAGGGCGTGATCGGCAAGATCCTGCCGGTTGAGGACATGCCGTTCCTTGCCGACGGCACCCCGGTGGACATTATTTT	135	GCTGGTGCGT	0	0	0	274					M00970:52:000000000-KDLMY:1:1109:15716:13719	1	rpoB_WT	TSS	A	47	A	3358	AAA	ACCTGACCTTCGCGTCGAGTTCGTCGCGCCGCGACTGCGGGCGTACAAAAGAACTGCAGTCGCTGTGCCTCAACGTCGAGGTGCTATCGAGTGACGGTGCGGCGATCGAACTGCGCGAAGGTGAGGACGAGGACC	TTCAAGGTGC	0	4	0	207
M00970:52:000000000-KDLMY:1:2103:15843:21136	1	rpoB_WT	TSS	T	0	T	2598	TGT	TGTGGCTCAGAAACGCAAGATCTCCGACGGTGACAAGCTGGCCGGCCGGCACGGCAACAAGGGCGTGATCGGCAAGATCCTGCCGGTTGAGGACATGCCGTTCCTTGCCGACGGCACCCCGGTGGACATTATTTT	135	GCTGGTGCGT	0	0	0	274					M00970:52:000000000-KDLMY:1:2102:27502:17621	1	rpoB_WT	TSS	A	47	A	3358	AAA	ACCTGACCTTCGCGTCGAGTTCGTCGCGCCGCGACTGCGGGCGTACAAAAGAACTGCAGTCGCTGTGCCTCAACGTCGAGGTGCTATCGAGTGACGGTGCGGCGATCGAACTGCGCGAAGGTGAGGACGAGGACC	TTCAAGGTGC	0	4	0	207
M00970:52:000000000-KDLMY:1:2107:17375:7269	1	rpoB_WT	TSS	T	0	T	2598	TGT	TGTGGCTCAGAAACGCAAGATCTCCGACGGTGACAAGCTGGCCGGCCGGCACGGCAACAAGGGCGTGATCGGCAAGATCCTGCCGGTTGAGGACATGCCGTTCCTTGCCGACGGCACCCCGGTGGACATTATTTT	135	GCTGGTGCGT	0	0	0	274					M00970:52:000000000-KDLMY:1:2104:20658:14949	1	rpoB_WT	TSS	A	47	A	3358	AAA	ACCTGACCTTCGCGTCGAGTTCGTCGCGCCGCGACTGCGGGCGTACAAAAGAACTGCAGTCGCTGTGCCTCAACGTCGAGGTGCTATCGAGTGACGGTGCGGCGATCGAACTGCGCGAAGGTGAGGACGAGGACC	TTCAAGGTGC	0	4	0	207
M00970:52:000000000-KDLMY:1:2111:2593:17465	1	rpoB_WT	TSS	T	0	T	2598	TGT	TGTGGCTCAGAAACGCAAGATCTCCGACGGTGACAAGCTGGCCGGCCGGCACGGCAACAAGGGCGTGATCGGCAAGATCCTGCCGGTTGAGGACATGCCGTTCCTTGCCGACGGCACCCCGGTGGACATTATTTT	135	GCTGGTGCGT	0	0	0	274					M00970:52:000000000-KDLMY:1:2106:25130:18691	1	rpoB_WT	TSS	A	47	A	3358	AAA	ACCTGACCTTCGCGTCGAGTTCGTCGCGCCGCGACTGCGGGCGTACAAAAGAACTGCAGTCGCTGTGCCTCAACGTCGAGGTGCTATCGAGTGACGGTGCGGCGATCGAACTGCGCGAAGGTGAGGACGAGGACC	TTCAAGGTGC	0	4	0	207
M00970:52:000000000-KDLMY:1:2103:15862:21138	1	rpoB_WT	TSS	T	0	T	2598	TGT	TGTGGCTCAGAAACGCAAGATCTCCGACGGTGACAAGCTGGCCGGCCGGCACGGCAACAAGGGCGTGATCGGCAAGATCCTGCCGGTTGAGGACATGCCGTTCCTTGCCGACGGCACCCCGGTGGACATTATTTT	135	GCTGGTGCGT	0	0	0	275					M00970:52:000000000-KDLMY:1:2109:19153:11473	1	rpoB_WT	TSS	A	47	A	3358	AAA	ACCTGACCTTCGCGTCGAGTTCGTCGCGCCGCGACTGCGGGCGTACAAAAGAACTGCAGTCGCTGTGCCTCAACGTCGAGGTGCTATCGAGTGACGGTGCGGCGATCGAACTGCGCGAAGGTGAGGACGAGGACC	TTCAAGGTGC	0	4	0	207
M00970:52:000000000-KDLMY:1:1102:24783:6365	1	rpoB_WT	TSS	G	0	G	2599	GTG	GTGGCTCAGAAACGCAAGATCTCCGACGGTGACAAGCTGGCCGGCCGGCACGGCAACAAGGGCGTGATCGGCAAGATCCTGCCGGTTGAGGACGTGCCGTTCCTTGCCGACGGCACCCCGGTGGACATTATTTTG	135	CTGGTGCGTG	0	0	0	272					M00970:52:000000000-KDLMY:1:2110:24586:13065	1	rpoB_WT	TSS	A	47	A	3358	AAA	ACCTGACCTTCGCGTCGAGTTCGTCGCGCCGCGACTGCGGGCGTACAAAAGAACTGCAGTCGCTGTGCCTCAACGTCGAGGTGCTATCGAGTGACGGTGCGGCGATCGAACTGCGCGAAGGTGAGGACGAGGACC	TTCAAGGTGC	0	4	0	207
M00970:52:000000000-KDLMY:1:1110:20883:12419	1	rpoB_WT	TSS	G	0	G	2599	GTG	GTGGCTCAGAAACGCAAGATCTCCGACGGTGACAAGCTGGCCGGCCGGCACGGCAACAAGGGCGTGATCGGCAAGATCCTGCCGGTTGAGGACATGCCGTTCCTTGCCGACGGCACCCCGGTGGACATTATTTTG	135	CTGGTGCGTG	0	0	0	274					M00970:52:000000000-KDLMY:1:2110:18072:22478	1	rpoB_WT	TSS	A	47	A	3358	AAA	ACCTGACCTTCGCGTCGAGTTCGTCGCGCCGCGACTGCGGGCGTACAAAAGAACTGCAGTCGCTGTGCCTCAACGTCGAGGTGCTATCGAGTGACGGTGCGGCGATCGAACTGCGCGAAGGTGAGGACGAGGACC	TTCAAGGTGC	0	4	0	207
M00970:52:000000000-KDLMY:1:2101:13367:26783	1	rpoB_WT	TSS	C	0	C	2603	CTC	CTCAGAAACGCAAGATCTCCGACGGTGACAAGCTGGCCGGCCGGCACGGCAACAAGGGCGTGATCGGCAAGATCCTGCCGGTTGAGGACATGCCGTTCCTTGCCGACGGCACCCCGGAGGACATTATTTTGAACA	135	TGCGTGTGTA	0	0	9	218					M00970:52:000000000-KDLMY:1:2110:12461:23713	1	rpoB_WT	TSS	A	47	A	3358	AAA	ACCTGACCTTCGCGTCGAGTTCGTCGCGCCGCGACTGCGGGCGTACAAAAGAACTGCAGTCGCTGTGCCTCAACGTCGAGGTGCTATCGAGTGACGGTGCGGCGATCGAACTGCGCGAAGGTGAGGACGAGGACC	TTCAAGGTGC	0	4	0	207
M00970:52:000000000-KDLMY:1:1108:24770:18936	1	rpoB_WT	TSS	C	0	C	2603	CTC	CTCAGAAACGCAAGATCTCCGACGGTGACAAGCTGGCCGGCCGGCACGGCAACAAGGGCGTGATCGGCAAGATCCTGCCGGTTGAGGACATGCCGTTCCTTGCCGACGGCACCCCGGTGGACATTATTTTGAACA	135	TGCGTGTGTA	0	0	9	274					M00970:52:000000000-KDLMY:1:2111:5475:10016	1	rpoB_WT	TSS	A	47	A	3358	AAA	ACCTGACCTTCGCGTCGAGTTCGTCGCGCCGCGACTGCGGGCGTACAAAAGAACTGCAGTCGCTGTGCCTCAACGTCGAGGTGCTATCGAGTGACGGTGCGGCGATCGAACTGCGCGAAGGTGAGGACGAGGACC	TTCAAGGTGC	0	4	0	207
M00970:52:000000000-KDLMY:1:1111:6513:20140	1	rpoB_WT	TSS	C	0	C	2603	CTC	CTCAGAAACGCAAGATCTCCGACGGTGACAAGCTGGCCGGCCGGCACGGCAACAAGGGCGTGATCGGCAAGATCCTGCCGGTTGAGGACATGCCGTTCCTTGCCGACGGCACCCCGGTGGACATTATTTTGAACA	135	TGCGTGTGTA	0	0	9	274					M00970:52:000000000-KDLMY:1:2113:16122:5242	1	rpoB_WT	TSS	A	47	A	3358	AAA	ACCTGACCTTCGCGTCGAGTTCGTCGCGCCGCGACTGCGGGCGTACAAAAGAACTGCAGTCGCTGTGCCTCAACGTCGAGGTGCTATCGAGTGACGGTGCGGCGATCGAACTGCGCGAAGGTGAGGACGAGGACC	TTCAAGGTGC	0	4	0	207
M00970:52:000000000-KDLMY:1:2101:13346:26765	1	rpoB_WT	TSS	C	0	C	2603	CTC	CTCAGAAACGCAAGATCTCCGACGGTGACAAGCTGGCCGGCCGGCACGGCAACAAGGGCGTGATCGGCAAGATCCTGCCGGTTGAGGACATGCCGTTCCTTGCCGACGGCACCCCGGTGGACATTATTTTGAACA	135	TGCGTGTGTA	0	0	9	274					M00970:52:000000000-KDLMY:1:2114:20215:23969	1	rpoB_WT	TSS	A	47	A	3358	AAA	ACCTGACCTTCGCGTCGAGTTCGTCGCGCCGCGACTGCGGGCGTACAAAAGAACTGCAGTCGCTGTGCCTCAACGTCGAGGTGCTATCGAGTGACGGTGCGGCGATCGAACTGCGCGAAGGTGAGGACGAGGACC	TTCAAGGTGC	0	4	0	207
M00970:52:000000000-KDLMY:1:2101:13332:26778	1	rpoB_WT	TSS	C	0	C	2603	CTC	CTCAGAAACGCAAGATCTCCGACGGTGACAAGCTGGCCGGCCGGCACGGCAACAAGGGCGTGATCGGCAAGATCCTGCCGGTTGAGGACATGCCGTTCCTTGCCGACGGCACCCCGGTGGACATTATTTTGAACA	135	TGCGTGTGTA	0	0	9	274					M00970:52:000000000-KDLMY:1:1105:21904:11009	1	rpoB_WT	TSS	G	46	A	3338	AGT	GGGGCTATGGCGCAGTTGGTAGCGCACCACACTCGCACCTCGACACAGTCGTTCAAGGTGCTGCTCAAAGAACTGCAGTCGCTGTGCCTCAACGTCGAGGTGCTATCGAGTGACGGTGCGGCGATCGAACTGCGC	AGCCGGGCAT	0	0	0	208
M00970:52:000000000-KDLMY:1:2103:13301:2046	1	rpoB_WT	TSS	C	0	C	2603	CTC	CTCAGAAACGCAAGATCTCCGACGGTGACAAGCTGGCCGGCCGGCACGGCAACAAGGGCGTGATCGGCAAGATCCTGCCGGTTGAGGACATGCCGTTCCTTGCCGACGGCACCCCGGTGGACATTATTTTGAACA	135	TGCGTGTGTA	0	0	9	274					M00970:52:000000000-KDLMY:1:1106:22829:8806	1	rpoB_WT	TSS	G	46	A	3338	AGT	GGGGCTATGGCGCAGTTGGTAGCGCACCACACTCGCACCTCGACACAGTCGTTCAAGGTGCTGCTCAAAGAACTGCAGTCGCTGTGCCTCAACGTCGAGGTGCTATCGAGTGACGGTGCGGCGATCGAACTGCGC	AGCCGGGCAT	0	0	0	208
M00970:52:000000000-KDLMY:1:1107:2907:10876	1	rpoB_WT	TSS	C	0	C	2611	CGC	CGCAAGATCTCCGACGGTGACAAGCTGGCCGGCCGGCACGGCAACAAGGGCGTGATCGGCAAGATCCTGCCGGTTGAGGACATGCCGTTCCTTGCCGACGGCACCCCGGTGGACATTATTTTGAACACCCACGGC	135	TATGTGGCTC	0	0	1	216					M00970:52:000000000-KDLMY:1:1106:12309:22047	1	rpoB_WT	TSS	G	46	A	3338	AGT	GGGGCTATGGCGCAGTTGGTAGCGCACCACACTCGCACCTCGACACAGTCGTTCAAGGTGCTGCTCAAAGAACTGCAGTCGCTGTGCCTCAACGTCGAGGTGCTATCGAGTGACGGTGCGGCGATCGAACTGCGC	AGCCGGGCAT	0	0	0	208
M00970:52:000000000-KDLMY:1:2107:16586:15085	1	rpoB_WT	TSS	C	0	C	2611	CGC	CGCAAGATCTCCGACGGTGACAAGCTGGCCGGCCGGCACGGCAACAAGGGCGTGATCGGCAAGATCCTGCCGGTTGAGGACATGCCGTTCCTTGCCGACGGCACCCCGGTGGACATTATTTTGAATACCCACGGC	135	TATGTGGCTC	0	0	1	272					M00970:52:000000000-KDLMY:1:1106:17777:22266	1	rpoB_WT	TSS	G	46	A	3338	AGT	GGGGCTATGGCGCAGTTGGTAGCGCACCACACTCGCACCTCGACACAGTCGTTCAAGGTGCTGCTCAAAGAACTGCAGTCGCTGTGCCTCAACGTCGAGGTGCTATCGAGTGACGGTGCGGCGATCGAACTGCGC	AGCCGGGCAT	0	0	0	208
M00970:52:000000000-KDLMY:1:1111:4930:17708	1	rpoB_WT	TSS	C	0	C	2611	CGC	CGCAAGATCTCCGACGGTGACAAGCTGGCCGGCCGGCACGGCAACAAGGGCGTGATCGGCAAGATCCTGCCGGTTGAGGACATGCCGTTCCTTGCCGACGGCACCCCGGTGGACATTATTTTGAACACCCACGGC	135	TATGTGGCTC	0	0	1	274					M00970:52:000000000-KDLMY:1:1108:22204:15776	1	rpoB_WT	TSS	G	46	A	3338	AGT	GGGGCTATGGCGCAGTTGGTAGCGCACCACACTCGCACCTCGACACAGTCGTTCAAGGTGCTGCTCAAAGAACTGCAGTCGCTGTGCCTCAACGTCGAGGTGCTATCGAGTGACGGTGCGGCGATCGAACTGCGC	AGCCGGGCAT	0	0	0	208
M00970:52:000000000-KDLMY:1:1114:17681:15589	1	rpoB_WT	TSS	C	0	C	2611	CGC	CGCAAGATCTCCGACGGTGACAAGCTGGCCGGCCGGCACGGCAACAAGGGCGTGATCGGCAAGATCCTGCCGGTTGAGGACATGCCGTTCCTTGCCGACGGCACCCCGGTGGACATTATTTTGAACACCCACGGC	135	TATGTGGCTC	0	0	1	274					M00970:52:000000000-KDLMY:1:1110:22290:3204	1	rpoB_WT	TSS	G	46	A	3338	AGT	GGGGCTATGGCGCAGTTGGTAGCGCACCACACTCGCACCTCGACACAGTCGTTCAAGGTGCTGCTCAAAGAACTGCAGTCGCTGTGCCTCAACGTCGAGGTGCTATCGAGTGACGGTGCGGCGATCGAACTGCGC	AGCCGGGCAT	0	0	0	208
M00970:52:000000000-KDLMY:1:2101:22171:17675	1	rpoB_WT	TSS	C	0	C	2611	CGC	CGCAAGATCTCCGACGGTGACAAGCTGGCCGGCCGGCACGGCAACAAGGGCGTGATCGGCAAGATCCTGCCGGTTGAGGACATGCCGTTCCTTGCCGACGGCACCCCGGTGGACATTATTTTGAACACCCACGGC	135	TATGTGGCTC	0	0	1	274					M00970:52:000000000-KDLMY:1:1113:9737:6772	1	rpoB_WT	TSS	G	46	A	3338	AGT	GGGGCTATGGCGCAGTTGGTAGCGCACCACACTCGCACCTCGACACAGTCGTTCAAGGTGCTGCTCAAAGAACTGCAGTCGCTGTGCCTCAACGTCGAGGTGCTATCGAGTGACGGTGCGGCGATCGAACTGCGC	AGCCGGGCAT	0	0	0	208
M00970:52:000000000-KDLMY:1:2101:22160:17690	1	rpoB_WT	TSS	C	0	C	2611	CGC	CGCAAGATCTCCGACGGTGACAAGCTGGCCGGCCGGCACGGCAACAAGGGCGTGATCGGCAAGATCCTGCCGGTTGAGGACATGCCGTTCCTTGCCGACGGCACCCCGGTGGACATTATTTTGAACACCCACGGC	135	TATGTGGCTC	0	0	1	274					M00970:52:000000000-KDLMY:1:1113:23602:10256	1	rpoB_WT	TSS	G	46	A	3338	AGT	GGGGCTATGGCGCAGTTGGTAGCGCACCACACTCGCACCTCGACACAGTCGTTCAAGGTGCTGCTCAAAGAACTGCAGTCGCTGTGCCTCAACGTCGAGGTGCTATCGAGTGACGGTGCGGCGATCGAACTGCGC	AGCCGGGCAT	0	0	0	208
M00970:52:000000000-KDLMY:1:2109:14966:25413	1	rpoB_WT	TSS	C	0	C	2611	CGC	CGCAAGATCTCCGACGGTGACAAGCTGGCCGGCCGGCACGGCAACAAGGGCGTGATCGGCAAGATCCTGCCGGTTGAGGACATGCCGTTCCTTGCCGACGGCACCCCGGTGGACATTATTTTGAACACCCACGGC	135	TATGTGGCTC	0	0	1	274					M00970:52:000000000-KDLMY:1:1113:14063:11065	1	rpoB_WT	TSS	G	46	A	3338	AGT	GGGGCTATGGCGCAGTTGGTAGCGCACCACACTCGCACCTCGACACAGTCGTTCAAGGTGCTGCTCAAAGAACTGCAGTCGCTGTGCCTCAACGTCGAGGTGCTATCGAGTGACGGTGCGGCGATCGAACTGCGC	AGCCGGGCAT	0	0	0	208
M00970:52:000000000-KDLMY:1:2113:21056:6420	1	rpoB_WT	TSS	C	0	C	2611	CGC	CGCAAGATCTCCGACGGTGACAAGCTGGCCGGCCGGCACGGCAACAAGGGCGTGATCGGCAAGATCCTGCCGGTTGAGGACATGCCGTTCCTTGCCGACGGCACCCCGGTGGACATTATTTTGAACACCCACGGC	135	TATGTGGCTC	0	0	1	274					M00970:52:000000000-KDLMY:1:1114:4474:15040	1	rpoB_WT	TSS	G	46	A	3338	AGT	GGGGCTATGGCGCAGTTGGTAGCGCACCACACTCGCACCTCGACACAGTCGTTCAAGGTGCTGCTCAAAGAACTGCAGTCGCTGTGCCTCAACGTCGAGGTGCTATCGAGTGACGGTGCGGCGATCGAACTGCGC	AGCCGGGCAT	0	0	0	238
M00970:52:000000000-KDLMY:1:2114:16631:18287	1	rpoB_WT	TSS	C	0	C	2611	CGC	CGCAAGATCTCCGACGGTGACAAGCTGGCCGGCCGGCACGGCAACAAGGGCGTGATCGGCAAGATCCTGCCGGTTGAGGACATGCCGTTCCTTGCCGACGGCACCCCGGTGGACATTATTTTGAACACCCACGGC	135	TATGTGGCTC	0	0	1	274					M00970:52:000000000-KDLMY:1:2102:17548:18640	1	rpoB_WT	TSS	G	46	A	3338	AGT	GGGGCTATGGCGCAGTTGGTAGCGCACCACACTCGCACCTCGACACAGTCGTTCAAGGTGCTGCTCAAAGAACTGCAGTCGCTGTGCCTCAACGTCGAGGTGCTATCGAGTGACGGTGCGGCGATCGAACTGCGC	AGCCGGGCAT	0	0	0	208
M00970:52:000000000-KDLMY:1:1104:15540:9964	1	rpoB_WT	TSS	C	0	C	2611	CGC	CGCAAGATCTCCGACGGTGACAAGCTGGCCGGCCGGCACGGCAACAAGGGCGTGATCGGCAAGATCCTGCCGGTTGAGGACATGCCGTTCCTTGCCGACGGCACCCCGGTGGACATTATTTTGAACACCCACGGC	135	TATGTGGCTC	0	0	1	281					M00970:52:000000000-KDLMY:1:2110:7794:18105	1	rpoB_WT	TSS	G	46	A	3338	AGT	GGGGCTATGGCGCAGTTGGTAGCGCACCACACTCGCACCTCGACACAGTCGTTCAAGGTGCTGCTCAAAGAACTGCAGTCGCTGTGCCTCAACGTCGAGGTGCTATCGAGTGACGGTGCGGCGATCGAACTGCGC	AGCCGGGCAT	0	0	0	208
M00970:52:000000000-KDLMY:1:2106:6023:12278	1	rpoB_WT	TSS	T	0	T	2618	TCT	TCTCCGACGGTGACAAGCTGGCCGGCCGGCATGGCAACAAGGGCGTGATCGGCAAGATCCTGCCGGTTGAGGACATGCCGTTCCTTGCCGACGGCACCCCGGTGGACATTATTTTGAACACCCACGGCGTGCCGC	135	CTCAGAAACG	0	0	0	272					M00970:52:000000000-KDLMY:1:2112:22947:20477	1	rpoB_WT	TSS	G	46	A	3338	AGT	GGGGCTATGGCGCAGTTGGTAGCGCACCACACTCGCACCTCGACACAGTCGTTCAAGGTGCTGCTCAAAGAACTGCAGTCGCTGTGCCTCAACGTCGAGGTGCTATCGAGTGACGGTGCGGCGATCGAACTGCGC	AGCCGGGCAT	0	0	0	208
M00970:52:000000000-KDLMY:1:2107:18043:24669	1	rpoB_WT	TSS	T	0	T	2618	TCT	TCTCCGACGGTGACAAGCTGGCCGGCCGGCACGGCAACAAGGGCGTGATCGGCAAGATCCTGCCGGTTGAGGACATGCCGTTCCTTGCCGACGGCACCCCGGTGGACATTATTTTGAACACCCACGGCGTGCCGC	135	CTCAGAAACG	0	0	0	274					M00970:52:000000000-KDLMY:1:1108:7376:11004	1	rpoB_WT	TSS	C	41	C	3114	CTC	CTGAAGCTGCACCACCTGGGGGACGACAAGATCCACTCCGCCTCCACCGGGCCGTACTAGATGATCAACCAGCAGCCGCTGGGCGGTAAGGCGCAGTTCGGTGGCCAGCGGTTCGGGGTGATGGAGTGCTGGGCC	CAAGATCCAC	0	2	0	199
M00970:52:000000000-KDLMY:1:2110:19966:13445	1	rpoB_WT	TSS	T	0	T	2618	TCT	TCTCCGACGGTGACAAGCTGGCCGGCCGGCACGGCAACAAGGGCGTGATCGGCAAGATCCTGCCGGTTGAGGACATGCCGTTCCTTGCCGACGGCACCCCGGTGGACATTATTTTGAACACCCACGGCGTGCCGC	135	CTCAGAAACG	0	0	0	274					M00970:52:000000000-KDLMY:1:2108:21269:17397	1	rpoB_WT	TSS	C	41	C	3373	CTG	CCTGTCGGGTTTCGCCACCTCTGACTTGAGCGTCGATTTTTCTGTGCCTCAACGTCGAGGTGCTATCGAGTGACGGTGCGGCGATCGAACTGCGCGAAGGTGAGGACGAGGACCTGGAGCGGGCCGCGGCCAACC	AAAGAACTGC	0	0	0	222
M00970:52:000000000-KDLMY:1:1108:19721:21362	1	rpoB_WT	TSS	C	0	C	2619	CTC	CTCCGACGGTGACAAGCTGGCCGGCCGGCACGGCAACAAGGGCGTGATCGGCAAGATCCTGCCGGTTGAGGACATGCCGTTCCTTGCCGACGCCACCCCGGTGGACATTATTTTGAACACCCACGGCGTGCCGCG	135	TCAGAAACGC	0	0	0	272					M00970:52:000000000-KDLMY:1:1103:10643:22163	1	rpoB_WT	TSS	C	40	A	2782	ACC	CGTCGTCGTCCTTGTAGTCGATGTCATGATAAAAGAAAAAACCCACCTGGGTTGGTGTGCCCACAGCGGCTGGAAGGTCGACGCCGCCAAGGGGGTTCCGGACTGGGCCGCCAGGCTGCCCGACGAACTGCTCGA	GGCCAGATTT	0	5	0	210
M00970:52:000000000-KDLMY:1:1105:25987:12857	1	rpoB_WT	TSS	C	0	C	2619	CTC	CTCCGACGGTGACAAGCTGGCCGGCCGGCACGGCAACAAGGGCGTGATCGGCAAGATCCTGCCGGTTGAGGACATGCCGTTCCTTGCCGACGGCACCCCGGTGGACATTATTTTGAACACCCACGGCGTGCCGCG	135	TCAGAAACGC	0	0	0	274					M00970:52:000000000-KDLMY:1:1106:19392:26892	1	rpoB_WT	TSS	C	40	A	2782	ACC	CGTCGTCGTCCTTGTAGTCGATGTCATGATAAAAGAAAAAACCCACCTGGGTTGGTGTGCCCACAGCGGCTGGAAGGTCGACGCCGCCAAGGGGGTTCCGGACTGGGCCGCCAGGCTGCCCGACGAACTGCTCGA	GGCCAGATTT	0	5	0	210
M00970:52:000000000-KDLMY:1:1105:8828:17545	1	rpoB_WT	TSS	C	0	C	2619	CTC	CTCCGACGGTGACAAGCTGGCCGGCCGGCACGGCAACAAGGGCGTGATCGGCAAGATCCTGCCGGTTGAGGACATGCCGTTCCTTGCCGACGGCACCCCGGTGGACATTATTTTGAACACCCACGGCGTGCCGCG	135	TCAGAAACGC	0	0	0	274					M00970:52:000000000-KDLMY:1:1108:16408:16019	1	rpoB_WT	TSS	C	40	A	2782	ACC	CGTCGTCGTCCTTGTAGTCGATGTCATGATAAAAGAAAAAACCCACCTGGGTTGGTGTGCCCACAGCGGCTGGAAGGTTGACGCCGCCAAGGGGGTTCCGGACTGGGCCGCCAGGCTGCCCGACGAACTGCTCGA	GGCCAGATTT	0	5	0	206
M00970:52:000000000-KDLMY:1:2107:21670:26841	1	rpoB_WT	TSS	C	0	C	2619	CTC	CTCCGACGGTGACAAGCTGGCCGGCCGGCACGGCAACAAGGGCGTGATCGGCAAGATCCTGCCGGTTGAGGACATGCCGTTCCTTGCCGACGGCACCCCGGTGGACATTATTTTGAACACCCACGGCGTGCCGCG	135	TCAGAAACGC	0	0	0	274					M00970:52:000000000-KDLMY:1:1114:22806:14791	1	rpoB_WT	TSS	C	40	A	2782	ACC	CGTCGTCGTCCTTGTAGTCGATGTCATGATAAAAGAAAAAACCCACCTGGGTTGGTGTGCCCACAGCGGCTGGAAGGTCGACGCCGCCAAGGGGGTTCCGGACTGGGCCGCCAGGCTGCCCGACGAACTGCTCGA	GGCCAGATTT	0	5	0	210
M00970:52:000000000-KDLMY:1:2109:7427:7945	1	rpoB_WT	TSS	C	0	C	2619	CTC	CTCCGACGGTGACAAGCTGGCCGGCCGGCACGGCAACAAGGGCGTGATCGGCAAGATCCTGCCGGTTGAGGACATGCCGTTCCTTGCCGACGGCACCCCGGTGGACATTATTTTGAACACCCACGGCGTGCCGCG	135	TCAGAAACGC	0	0	0	274					M00970:52:000000000-KDLMY:1:1101:3065:14109	1	rpoB_WT	TSS	C	40	G	3407	GTG	CGAGCCCAGCGGCCAACCGGTTCGCGCCAGGAACCTTCACGTGCGGCGATCGAACTGCGCGAAGGTGAGGACGAGGACCTGGAGCGGGCCGCGGCCAACCTGGGAATCAATCTGTCCCGCAACGAATCCGCAAGT	TGCTATCGAG	0	0	4	203
M00970:52:000000000-KDLMY:1:2109:7437:7960	1	rpoB_WT	TSS	C	0	C	2619	CTC	CTCCGACGGTGACAAGCTGGCCGGCCGGCACGGCAACAAGGGCGTGATCGGCAAGATCCTGCCGGTTGAGGACATGCCGTTCCTTGCCGACGGCACCCCGGTGGACATTATTTTGAACACCCACGGCGTGCCGCG	135	TCAGAAACGC	0	0	0	274					M00970:52:000000000-KDLMY:1:1103:11601:15849	1	rpoB_WT	TSS	C	40	G	3407	GTG	CGAGCCCAGCGGCCAACCGGTTCGCGCCAGGAACCTTCACGTGCGGCGATCGAACTGCGCGAAGGTGAGGACGAGGACCTGGAGCGGGCCGCGGCCAACCTGGGAATCAATCTGTCCCGCAACGAATCCGCAAGT	TGCTATCGAG	0	0	4	203
M00970:52:000000000-KDLMY:1:1114:15513:2804	1	rpoB_WT	TSS	C	0	C	2619	CTC	CTCCGACGGTGACAAGCTGGCCGGCCGGCACGGCAACAAGGGCGTGATCGGCAAGATCCTGCCGGTTGAGGACATGCCGTTCCTTGCCGACGGCACCCCGGTGGACATTATTTTGAACACCCACGGCGTGCCGCG	135	TCAGAAACGC	0	0	0	277					M00970:52:000000000-KDLMY:1:1104:9243:5678	1	rpoB_WT	TSS	C	40	G	3407	GTG	CGAGCCCAGCGGCCAACCGGTTCGCGCCAGGAACCTTCACGTGCGGCGATCGAACTGCGCGAAGGTGAGGACGAGGACCTGGAGCGGGCCGCGGCCAACCTGGGAATCAATCTGTACCGCAACGAATCCGCAAGT	TGCTATCGAG	0	0	4	191
M00970:52:000000000-KDLMY:1:1103:14809:16148	1	rpoB_WT	TSS	C	0	C	2625	CGG	CGGTGACAAGCTGGCCGGCCGGCACGGCAACAAGGGCGTGATCGGCAAGATCCTGCCGGTTGAGGACATGCCGTTCCTTGCCGACGGCACCCCGGTGGACATTATTTTGAACACCCACGGCGTGCCGCGACGGAT	135	ACGCAAGATC	0	0	0	274					M00970:52:000000000-KDLMY:1:1104:20682:14995	1	rpoB_WT	TSS	C	40	G	3407	GTG	CGAGCCCAGCGGCCAACCGGTTCGCGCCAGGAACCTTCACGTGCGGCGATCGAACTGCGCGAAGGTGAGGACGAGGACCTGGAGCGGGCCGCGGCCAACCTGGGAATCAATCTGTCCCGCAACGAATCCGCAAGT	TGCTATCGAG	0	0	4	203
M00970:52:000000000-KDLMY:1:2114:17917:4429	1	rpoB_WT	TSS	C	0	C	2635	CTG	CTGGCCGGCCGGCACGGCAACAAGGGCGTGATCGGCAAGATCCTGCCGGTTGAGGACATGCCGTTCCTTGCCGACGGCACCCCGGTGGACATTATTTTGAACACCCACGGCGTGCCGCGACGGCTGAACATCGGC	135	TCCGACGGTG	0	5	0	272					M00970:52:000000000-KDLMY:1:1105:14987:7948	1	rpoB_WT	TSS	C	40	G	3407	GTG	CGAGCCCAGCGGCCAACCGGTTCGCGCCAGGAACCTTCACGTGCGGCGATCGAACTGCGCGAAGGTGAGGACGAGGACCTGGAGCGGGCCGCGGCCAACCTGGGAATCAATCTGTCCCGCAACGAATCCGCAAGT	TGCTATCGAG	0	0	4	203
M00970:52:000000000-KDLMY:1:1103:20086:11408	1	rpoB_WT	TSS	C	0	C	2635	CTG	CTGGCCGGCCGGCACGGCAACAAGGGCGTGATCGGCAAGATCCTGCCGGTTGAGGACATGCCGTTCCTTGCCGACGGCACCCCGGTGGACATTATTTTGAACACCCACGGCGTGCCGCGACGGATGAACATCGGC	135	TCCGACGGTG	0	5	0	274					M00970:52:000000000-KDLMY:1:1106:28668:18337	1	rpoB_WT	TSS	C	40	G	3407	GTG	CGAGCCCAGCGGCCAACCGGTTCGCGCCAGGAACCTTCACGTGCGGCGATCGAACTGCGCGAAGGTGAGGACGAGGACCTGGAGCGGGCCGCGGCCAACCTGGGAATCAATCTGTCCCGCAACGAATCCGCAAGT	TGCTATCGAG	0	0	4	203
M00970:52:000000000-KDLMY:1:1103:4516:18989	1	rpoB_WT	TSS	C	0	C	2635	CTG	CTGGCCGGCCGGCACGGCAACAAGGGCGTGATCGGCAAGATCCTGCCGGTTGAGGACATGCCGTTCCTTGCCGACGGCACCCCGGTGGACATTATTTTGAACACCCACGGCGTGCCGCGACGGATGAACATCGGC	135	TCCGACGGTG	0	5	0	274					M00970:52:000000000-KDLMY:1:1106:28648:18343	1	rpoB_WT	TSS	C	40	G	3407	GTG	CGAGCCCAGCGGCCAACCGGTTCGCGCCAGGAACCTTCACGTGCGGCGATCGAACTGCGCGAAGGTGAGGACGAGGACCTGGAGCGGGCCGCGGCCAACCTGGGAATCAATCTGTCCCGCAACGAATCCGCAAGT	TGCTATCGAG	0	0	4	203
M00970:52:000000000-KDLMY:1:1103:4500:18996	1	rpoB_WT	TSS	C	0	C	2635	CTG	CTGGCCGGCCGGCACGGCAACAAGGGCGTGATCGGCAAGATCCTGCCGGTTGAGGACATGCCGTTCCTTGCCGACGGCACCCCGGTGGACATTATTTTGAACACCCACGGCGTGCCGCGACGGATGAACATCGGC	135	TCCGACGGTG	0	5	0	274					M00970:52:000000000-KDLMY:1:1107:12214:20945	1	rpoB_WT	TSS	C	40	G	3407	GTG	CGAGCCCAGCGGCCAACCGGTTCGCGCCAGGAACCTTCACGTGCGGCGATCGAACTGCGCGAAGGTGAGGACGAGGACCTGGAGCGGGCCGCGGCCAACCTGGGAATCAATCTGTCCCGCAACGAATCCGCAAGT	TGCTATCGAG	0	0	4	203
M00970:52:000000000-KDLMY:1:1106:17074:10761	1	rpoB_WT	TSS	C	0	C	2635	CTG	CTGGCCGGCCGGCACGGCAACAAGGGCGTGATCGGCAAGATCCTGCCGGTTGAGGACATGCCGTTCCTTGCCGACGGCACCCCGGTGGACATTATTTTGAACACCCACGGCGTGCCGCGACGGATGAACATCGGC	135	TCCGACGGTG	0	5	0	274					M00970:52:000000000-KDLMY:1:1109:18647:13380	1	rpoB_WT	TSS	C	40	G	3407	GTG	CGAGCCCAGCGGCCAACCGGTTCGCGCCAGGAACCTTCACGTGCGGCGATCGAACTGCGCGACGGTGAGGACGAGGACCTGGAGCGGGCCGCGGCCAACCTGGGAATCAATCTGTCCCGCAACGAATCCGCAAGT	TGCTATCGAG	0	0	4	199
M00970:52:000000000-KDLMY:1:1107:21796:20966	1	rpoB_WT	TSS	C	0	C	2635	CTG	CTGGCCGGCCGGCACGGCAACAAGGGCGTGATCGGCAAGATCCTGCCGGTTGAGGACATGCCGTTCCTTGCCGACGGCACCCCGGTGGACATTATTTTGAACACCCACGGCGTGCCGCGACGGATGAACATCGGC	135	TCCGACGGTG	0	5	0	274					M00970:52:000000000-KDLMY:1:1109:3097:17200	1	rpoB_WT	TSS	C	40	G	3407	GTG	CGAGCCCAGCGGCCAACCGGTTCGCGCCAGGAACCTTCACGTGCGGCGATCGAACTGCGCGAAGGTGAGGACGAGGACCTGGAGCGGGCCGCGGCCCACATGGGAATCAATCTGTCCCGCAACGAATCCGCACGT	TGCTATCGAG	0	0	4	189
M00970:52:000000000-KDLMY:1:1108:16640:16321	1	rpoB_WT	TSS	C	0	C	2635	CTG	CTGGCCGGCCGGCACGGCAACAAGGGCGTGATCGGCAAGATCCTGCCGGTTGAGGACATGCCGTTCCTTGCCGACGGCACCCCGGTGGACATTATTTTGAACACCCACGGCGTGCCGCGACGGATGAACATCGGC	135	TCCGACGGTG	0	5	0	274					M00970:52:000000000-KDLMY:1:1110:9412:4321	1	rpoB_WT	TSS	C	40	G	3407	GTG	CGAGCCCAGCGGCCAACCGGTTCGCGCCAGGAACCTTCACGTGCGGCGATCGAACTGCGCGAAGGTGAGGACGAGGACCTGGAGCGGGCCGCGGCCAACCTGGGAATCAATCTGTCCCGCAACGAATCCGCAAGT	TGCTATCGAG	0	0	4	203
M00970:52:000000000-KDLMY:1:1108:9529:26750	1	rpoB_WT	TSS	C	0	C	2635	CTG	CTGGCCGGCCGGCACGGCAACAAGGGCGTGATCGGCAAGATCCTGCCGGTTGAGGACATGCCGTTCCTTGCCGACGGCACCCCGGTGGACATTATTTTGAACACCCACGGCGTGCCGCGACGGATGAACATCGGC	135	TCCGACGGTG	0	5	0	274					M00970:52:000000000-KDLMY:1:1110:11171:12301	1	rpoB_WT	TSS	C	40	G	3407	GTG	CGAGCCCAGCGGCCAACCGGTTCGCGCCAGGAACCTTCACGTGCGGCGATCGAACTGCGCGAAGGTGAGGACGAGGACCTGGAGCGGGCCGCGGCCAACCTGGGAATCAATCTGTCCCGCAACGAATCCGCAAGT	TGCTATCGAG	0	0	4	203
M00970:52:000000000-KDLMY:1:1113:10390:12637	1	rpoB_WT	TSS	C	0	C	2635	CTG	CTGGCCGGCCGGCACGGCAACAAGGGCGTGATCGGCAAGATCCTGCCGGTTGAGGACATGCCGTTCCTTGCCGACGGCACCCCGGTGGACATTATTTTGAACACCCACGGCGTGCCGCGACGGATGAACATCGGC	135	TCCGACGGTG	0	5	0	274					M00970:52:000000000-KDLMY:1:1110:6783:12775	1	rpoB_WT	TSS	C	40	G	3407	GTG	CGAGCCCAGCGGCCAACCGGTTCGCGCCAGGAACCTTCACGTGCGGCGATCGAACTGCGCGAAGGTGAGGACGAGGACCTGGAGCGGGCCGCGGCCAACCTGGGAATCAATCTGTCCCGCAACGAATCCGCAAGT	TGCTATCGAG	0	0	4	203
M00970:52:000000000-KDLMY:1:1113:7264:20443	1	rpoB_WT	TSS	C	0	C	2635	CTG	CTGGCCGGCCGGCACGGCAACAAGGGCGTGATCGGCAAGATCCTGCCGGTTGAGGACATGCCGTTCCTTGCCGACGGCACCCCGGTGGACATTATTTTGAACACCCACGGCGTGCCGCGACGGATGAACATCGGC	135	TCCGACGGTG	0	5	0	274					M00970:52:000000000-KDLMY:1:1110:24437:16899	1	rpoB_WT	TSS	C	40	G	3407	GTG	CGAGCCCAGCGGCCAACCGGTTCGCGCCAGGAACCTTCACGTGCGGCGATCGAACTGCGCGAAGGTGAGGACGAGGACCTGGAGCGGGCCGCGGCCAACCTGGGAATCAATCTGTCCCGCAACGAATCCGCAAGT	TGCTATCGAG	0	0	4	203
M00970:52:000000000-KDLMY:1:2103:11288:10889	1	rpoB_WT	TSS	C	0	C	2635	CTG	CTGGCCGGCCGGCACGGCAACAAGGGCGTGATCGGCAAGATCCTGCCGGTTGAGGACATGCCGTTCCTTGCCGACGGCACCCCGGTGGACATTATTTTGAACACCCACGGCGTGCCGCGACGGATGAACATCGGC	135	TCCGACGGTG	0	5	0	274					M00970:52:000000000-KDLMY:1:1113:19000:14540	1	rpoB_WT	TSS	C	40	G	3407	GTG	CGAGCCCAGCGGCCAACCGGTTCGCGCCAGGAACCTTCACGTGCGGCGATCGAACTGCGCGAAGGTGAGGACGAGGACCTGGAGCGGGCCGCGGCCAACCTGGGAATCAATCTGTCCCGCAACGAATCCGCAAGT	TGCTATCGAG	0	0	4	203
M00970:52:000000000-KDLMY:1:2103:11287:10906	1	rpoB_WT	TSS	C	0	C	2635	CTG	CTGGCCGGCCGGCACGGCAACAAGGGCGTGATCGGCAAGATCCTGCCGGTTGAGGACATGCCGTTCCTTGCCGACGGCACCCCGGTGGACATTATTTTGAACACCCACGGCGTGCCGCGACGGATGAACATCGGC	135	TCCGACGGTG	0	5	0	274					M00970:52:000000000-KDLMY:1:2101:6586:12611	1	rpoB_WT	TSS	C	40	G	3407	GTG	CGAGCCCAGCGGCCAACCGGTTCGCGCCAGGAACCTTCACGTGCGGCGATCGAACTGCGCGAAGGTGAGGACGAGGACCTGGAGCGGGCCGCGGCCAACCTGGGAATCAATCTGTCCCGCAACGAATCCGCAAGT	TGCTATCGAG	0	0	4	203
M00970:52:000000000-KDLMY:1:2108:22266:13788	1	rpoB_WT	TSS	C	0	C	2635	CTG	CTGGCCGGCCGGCACGGCAACAAGGGCGTGATCGGCAAGATCCTGCCGGTTGAGGACATGCCGTTCCTTGCCGACGGCACCCCGGTGGACATTATTTTGAACACCCACGGCGTGCCGCGACGGATGAACATCGGC	135	TCCGACGGTG	0	5	0	274					M00970:52:000000000-KDLMY:1:2101:13593:20135	1	rpoB_WT	TSS	C	40	G	3407	GTG	CGAGCCCAGCGGCCAACCGGTTCGCGCCAGGAACCTTCACGTGCGGCGATCGAACTGCGCGAAGGTGAGGACGAGGACCTGGAGCGGGCCGCGGCCAACCTGGGAATCAATCTGTCCCGCAACGAATCCGCAAGT	TGCTATCGAG	0	0	4	203
M00970:52:000000000-KDLMY:1:2111:14233:17194	1	rpoB_WT	TSS	C	0	C	2635	CTG	CTGGCCGGCCGGCACGGCAACAAGGGCGTGATCGGCAAGATCCTGCCGGTTGAGGACATGCCGTTCCTTGCCGACGGCACCCCGGTGGACATTATTTTGAACACCCACGGCGTGCCGCGACGGATGAACATCGGC	135	TCCGACGGTG	0	5	0	274					M00970:52:000000000-KDLMY:1:2104:9296:25233	1	rpoB_WT	TSS	C	40	G	3407	GTG	CGAGCCCAGCGGCCAACCGGTTCGCGCCAGGAACCTTCACGTGCGGCGATCGAACTGCGCGAAGGTGAGGACGAGGACCTGGAGCGGGCCGCGGCCAACCTGGGAATCAATCTGTCCCGCAACGAATCCGCAAGT	TGCTATCGAG	0	0	4	203
M00970:52:000000000-KDLMY:1:1101:2953:19323	1	rpoB_WT	TSS	C	0	C	2649	CGG	CGGCAACAAGGGCGTGATCGGCAAGATCCTGCCGGTTGAGGACATGCCGTTCCTTGCCGACGGCACCCCGGTGGACATTATTTTGAACACCCACGGCGTGCCGCGACGGATGAACATCGGCCAGATTTTGGAGAC	135	GCTGGCCGGC	0	0	0	224					M00970:52:000000000-KDLMY:1:2106:28578:14848	1	rpoB_WT	TSS	C	40	G	3407	GTG	CGAGCCCAGCGGCCAACCGGTTCGCGCCAGGAACCTTCACGTGCGGCGATCGAACTGCGCGAAGGTGAGGACGAGGACCTGGAGCGGGCCGCGGCCAACCTGGGAATCAATCTGTCCCGCAACGAATCCGCA	TGCTATCGAG	0	0	4	192
M00970:52:000000000-KDLMY:1:1104:9452:8009	1	rpoB_WT	TSS	C	0	C	2649	CGG	CGGCAACAAGGGCGTGATCGGCAAGATCCTGCCGGTTGAGGACATGCCGTTCCTTGCCGACGGCACCCCGGTGGACATTATTTTGAACACCCACGGCGTGCCGCGACGGATGAACATCGGCCAGATTTTGGAGAC	135	GCTGGCCGGC	0	0	0	274					M00970:52:000000000-KDLMY:1:2109:12057:24028	1	rpoB_WT	TSS	C	40	G	3407	GTG	CGAGCCCAGCGGCCAACCGGTTCGCGCCAGGAACCTTCACGTGCGGCGATCGAACTGCGCGAAGGTGAGGACGAGGACCTGGAGCGGGCCGCGGCCAACCTGGGAATCAATCTGTCCCGCAACGAATCCGCAAGT	TGCTATCGAG	0	0	4	203
M00970:52:000000000-KDLMY:1:1114:11579:27649	1	rpoB_WT	TSS	C	0	C	2649	CGG	CGGCAACAAGGGCGTGATCGGCAAGATCCTGCCGGTTGAGGACATGCCGTTCCTTGCCGACGGCACCCCGGTGGACATTATTTTGAACACCCACGGCGTGCCGCGACGGATGAACATCGGCCAGATTTTGGAGAC	135	GCTGGCCGGC	0	0	0	274					M00970:52:000000000-KDLMY:1:2109:12904:27340	1	rpoB_WT	TSS	C	40	G	3407	GTG	CGAGCCCAGCGGCCAACCGGTTCGCGCCAGGAACCTTCACGTGCGGCGATCGAACTGCGCGAAGGTGAGGACGAGGACCTGGAGCGGGCCGCGGCCAACCTGGGAATCAATCTGTCCCGCAACGAATCCGCAAGT	TGCTATCGAG	0	0	4	203
M00970:52:000000000-KDLMY:1:2104:23199:22287	1	rpoB_WT	TSS	C	0	C	2649	CGG	CGGCAACAAGGGCGTGATCGGCAAGATCCTGCCGGTTGAGGACATGCCGTTCCTTGCCGACGGCACCCCGGTGGACATTATTTTGAACACCCACGGCGTGCCGCGACGGATGAACATCGGCCAGATTTTGGAGAC	135	GCTGGCCGGC	0	0	0	274					M00970:52:000000000-KDLMY:1:2109:12910:27360	1	rpoB_WT	TSS	C	40	G	3407	GTG	CGAGCCCAGCGGCCAACCGGTTCGCGCCAGGAACCTTCACGTGCGGCGATCGAACTGCGCGAAGGTGAGGACGAGGACCTGGAGCGGGCCGCGGCCAACCTGGGAATCAATCTGTCCCGCAACGAATCCGCAAGT	TGCTATCGAG	0	0	4	203
M00970:52:000000000-KDLMY:1:2104:23202:22310	1	rpoB_WT	TSS	C	0	C	2649	CGG	CGGCAACAAGGGCGTGATCGGCAAGATCCTGCCGGTTGAGGACATGCCGTTCCTTGCCGACGGCACCCCGGTGGACATTATTTTGAACACCCACGGCGTGCCGCGACGGATGAACATCGGCCAGATTTTGGAGAC	135	GCTGGCCGGC	0	0	0	274					M00970:52:000000000-KDLMY:1:2111:8759:10075	1	rpoB_WT	TSS	C	40	G	3407	GTG	CGAGCCCAGCGGCCAACCGGTTCGCGCCAGGAACCTTCACGTGCGGCGATCGAACTGCGCGAAGGTGAGGACGAGGACCTGGAGCGGGCCGCGGCCAACCTGGGAATCAATCTGTCCCGCAACGAATCCGCAAGT	TGCTATCGAG	0	0	4	203
M00970:52:000000000-KDLMY:1:2105:24787:18933	1	rpoB_WT	TSS	C	0	C	2649	CGG	CGGCAACAAGGGCGTGATCGGCAAGATCCTGCCGGTTGAGGACATGCCGTTCCTTGCCGACGGCACCCCGGTGGACATTATTTTGAACACCCACGGCGTGCCGCGACGGATGAACATCGGCCAGATTTTGGAGAC	135	GCTGGCCGGC	0	0	0	274					M00970:52:000000000-KDLMY:1:2112:5280:19912	1	rpoB_WT	TSS	C	40	G	3407	GTG	CGAGCCCAGCGGCCAACCGGTTCGCGCCAGGAACCTTCACGTGCGGCGATCGAACTGCGCGAAGGTGAGGACGAGGACCTGGAGCGGGCCGCGGCCAACCTGGGAATCAATCTGTCCCGCAACGAATCCGCAAGT	TGCTATCGAG	0	0	4	203
M00970:52:000000000-KDLMY:1:2105:24777:18949	1	rpoB_WT	TSS	C	0	C	2649	CGG	CGGCAACAAGGGCGTGATCGGCAAGATCCTGCCGGTTGAGGACATGCCGTTCCTTGCCGACGGCACCCCGGTGGACATTATTTTGAACACCCACGGCGTGCCGCGACGGATGAACATCGGCCAGATTTTGGAGAC	135	GCTGGCCGGC	0	0	0	274					M00970:52:000000000-KDLMY:1:2112:13476:21249	1	rpoB_WT	TSS	C	40	G	3407	GTG	CGAGCCCAGCGGCCAACCGGTTCGCGCCAGGAACCTTCACGTGCGGCGATCGAACTGCGCGAAGGTGAGGACGAGGACCTGGAGCGGGCCGCGGCCAACCTGGGAATCAATCTGTCCCGCAACGAATCCGCAAGT	TGCTATCGAG	0	0	4	203
M00970:52:000000000-KDLMY:1:2106:3981:10803	1	rpoB_WT	TSS	C	0	C	2649	CGG	CGGCAACAAGGGCGTGATCGGCAAGATCCTGCCGGTTGAGGACATGCCGTTCCTTGCCGACGGCACCCCGGTGGACATTATTTTGAACACCCACGGCGTGCCGCGACGGATGAACATCGGCCAGATTTTGGAGAC	135	GCTGGCCGGC	0	0	0	274					M00970:52:000000000-KDLMY:1:2112:25849:23596	1	rpoB_WT	TSS	C	40	G	3407	GTG	CGAGCCCAGCGGCCAACCGGTTCGCGCCAGGAACCTTCACGTGCGGCGATCGAACTGCGCGAAGGTGAGGACGAGGACCTGGAGCGGGCCGCGGCCAACCTGGGAATCAATCTGTCCCGCAACGAATCCGCAAGT	TGCTATCGAG	0	0	4	203
M00970:52:000000000-KDLMY:1:2107:26706:12649	1	rpoB_WT	TSS	C	0	C	2649	CGG	CGGCAACAAGGGCGTGATCGGCAAGATCCTGCCGGTTGAGGACATGCCGTTCCTTGCCGACGGCACCCCGGTGGACATTATTTTGAACACCCACGGCGTGCCGCGACGGATGAACATCGGCCAGATTTTGGAGAC	135	GCTGGCCGGC	0	0	0	274					M00970:52:000000000-KDLMY:1:1104:16448:5731	1	rpoB_WT	TSS	G	39	C	2740	CAC	GCGCGGCCAGTGCGGGTGCACTGGCCGGGCGGGCCTCCGCACGGCGCGCCGCGACGGATGAACATCGGCCAGATTTTGGAGACCCACCTGGGTTGGTGTGCCCACAGCGGCTGGAAGGTCGACGCCGCCAAGGGG	ATTATTTTGA	3	1	3	233
M00970:52:000000000-KDLMY:1:2111:23713:19181	1	rpoB_WT	TSS	C	0	C	2649	CGG	CGGCAACAAGGGCGTGATCGGCAAGATCCTGCCGGTTGAGGACATGCCGTTCCTTGCCGACGGCACCCCGGTGGACATTATTTTGAACACCCACGGCGTGCCGCGACGGATGAACATCGGCCAGATTTTGGAGAC	135	GCTGGCCGGC	0	0	0	274					M00970:52:000000000-KDLMY:1:1106:12988:23951	1	rpoB_WT	TSS	G	39	C	2740	CAC	GCGCGGCCAGTGCGGGTGCACTGGCCGGGCGGGCCTCCGCACGGCGTGCCGCGACGGATGAACATCGGCCAGATTTTGGAGACCCACCTGGGTTGGTGTGCCCACAGCGGCTGGAAGGTCGACGCCGCCAAGGGG	ATTATTTTGA	3	1	3	235
M00970:52:000000000-KDLMY:1:2112:7466:19711	1	rpoB_WT	TSS	C	0	C	2649	CGG	CGGCAACAAGGGCGTGATCGGCAAGATCCTGCCGGTTGAGGACATGCCGTTCCTTGCCGACGGCACCCCGGTGGACATTATTTTGAACACCCACGGCGTGCCGCGACGGATGAACATCGGCCAGATTTTGGAGAC	135	GCTGGCCGGC	0	0	0	274					M00970:52:000000000-KDLMY:1:1111:8017:10377	1	rpoB_WT	TSS	G	39	C	2740	CAC	GCGCGGCCAGTGCGGGTGCACTGGCCGGGCGGGCCTCCGCACGGCGTGCCGCGACGGATGAACATCGGCCAGATTTTGGAGACCCACCTGGGTTGGTGTGCCCACAGCGGCTGGAAGGTCGACGCCGCCAAGGGG	ATTATTTTGA	3	1	3	235
M00970:52:000000000-KDLMY:1:2112:16492:24126	1	rpoB_WT	TSS	C	0	C	2649	CGG	CGGCAACAAGGGCGTGATCGGCAAGATCCTGCCGGTTGAGGACATGCCGTTCCTTGCCGACGGCACCCCGGTGGACATTATTTTGAACACCCACGGCGTGCCGCGACGGATGAACATCGGCCAGATTTTGGAGAC	135	GCTGGCCGGC	0	0	0	274					M00970:52:000000000-KDLMY:1:1113:26330:16930	1	rpoB_WT	TSS	G	39	C	2740	CAC	GCGCGGCCAGTGCGGGTGCACTGGCCGGGCGGGCCTCCGCACGGCGTGCCGCGACGGATGAACATCGGCCAGATTTTGGAGACCCACCTGGGTTGGTGTGCCCACAGCGGCTGGAAGGTCGACGCCGCCAAGGGG	ATTATTTTGA	3	1	3	235
M00970:52:000000000-KDLMY:1:2113:22563:18504	1	rpoB_WT	TSS	C	0	C	2649	CGG	CGGCAACAAGGGCGTGATCGGCAAGATCCTGCCGGTTGAGGACATGCCGTTCCTTGCCGACGGCACCCCGGTGGACATTATTTTGAACACCCACGGCGTGCCGCGACGGATGAACATCGGCCAGATTTTGGAGAC	135	GCTGGCCGGC	0	0	0	274					M00970:52:000000000-KDLMY:1:2105:27526:11966	1	rpoB_WT	TSS	G	39	C	2740	CAC	GCGCGGCCAGTGCGGGTGCACTGGCCGGGCGGGCCTCCGCACGGCGTGCCGCGACGGATGAACATCGGCCAGATTTTGGAGACCCACCTGGGTTGGTGTGCCCACAGCGGCTGGAAGGGCGACGCCGCCAAGGGG	ATTATTTTGA	3	1	3	225
M00970:52:000000000-KDLMY:1:1106:9486:11084	1	rpoB_WT	TSS	C	0	C	2652	CAA	CAACAAGGGCGTGATCGGCAAGATCCTGCCGGTTGAGGACATGCCGTTCCTTGCCGACGGCACCCCGGTGGACATTATTTTGAACACCCACGGCGTGCCGCGACGGATGAACATCGGCCAGATTTTGGAGACCCA	135	GGCCGGCCGG	0	0	0	274					M00970:52:000000000-KDLMY:1:2107:10926:25492	1	rpoB_WT	TSS	G	39	C	2740	CAC	GCGCGGCCAGTGCGGGTGCACTGGCCGGGCGGGCCTCCGCACGGCGTGCCGCGACGGATGAACATCGGCCAGATTTTGGAGACCCACCTGGGTTGGTGTGCCCACAGCGGCTGGAAGGTCGACGCCGCCAAGGGG	ATTATTTTGA	3	1	3	235
M00970:52:000000000-KDLMY:1:2106:6438:13314	1	rpoB_WT	TSS	C	0	C	2661	CGT	CGTGATCGGCAAGATCCTGCCGGTTGAGGACATGCCGTTCCTTGCCGACGGCACCCCGGTGGACATTATTTTGAACACCCACGGCGTGCCGCGACGGATGAACATCGGCCAGATTTTGGAGACCCACCTGGGTTG	135	GCACGGCAAC	0	0	0	266					M00970:52:000000000-KDLMY:1:2109:13258:12486	1	rpoB_WT	TSS	G	39	C	2740	CAC	GCGCGGCCAGTGCGGGTGCACTGGCCGGGCGGGCCTCCGCACGGCGTGCCGCGACGGATGAACATCGGCCAGATTTTGGAGACCCACCTGGGTTGGTGTGCCCACAGCGGCTGGAAGGTCGACGCCGCCAAGGGG	ATTATTTTGA	3	1	3	235
M00970:52:000000000-KDLMY:1:1109:26607:22356	1	rpoB_WT	TSS	C	0	C	2661	CGT	CGTGATCGGCAAGATCCTGCCGGTTGAGGACATGCCGTTCCTTGCCGACGGCACCCCGGTGGACATTATTTTGAACACCCACGGCGTGCCGCGACGGATGAACATCGGCCAGATTTTGGAGACCCACCTGGGTTG	135	GCACGGCAAC	0	0	0	270					M00970:52:000000000-KDLMY:1:2110:21843:5253	1	rpoB_WT	TSS	G	39	C	2740	CAC	GCGCGGCCAGTGCGGGTGCACTGGCCGGGCGGGCCTCCGCACGGCGTGCCGCGACGGATGAACATCGGCCAGATTTTGGAGACCCACCTGGGTTGGTGTGCCCACAGCGGCTGGAAGGTCGACGCCGCCAAGGGG	ATTATTTTGA	3	1	3	235
M00970:52:000000000-KDLMY:1:1106:13020:11300	1	rpoB_WT	TSS	C	0	C	2661	CGT	CGTGATCGGCAAGATCCTGCCGGTTGAGGACATGCCGTTCCTTGCCGACGGCACCCCGGTGGACATTATTTTGAACACCCACGGCGTGCCGCGACGGATGAACATCGGCCAGATTTTGGAGACCCACCTGGGTTG	135	GCACGGCAAC	0	0	0	272					M00970:52:000000000-KDLMY:1:2110:21843:5270	1	rpoB_WT	TSS	G	39	C	2740	CAC	GCGCGGCCAGTGCGGGTGCACTGGCCGGGCGGGCCTCCGCACGGCGTGCCGCGACGGATGAACATCGGCCAGATTTTGGAGACCCACCTGGGTTGGTGTGCCCACAGCGGCTGGAAGGTCGACGCCGCCAAGGGG	ATTATTTTGA	3	1	3	233
M00970:52:000000000-KDLMY:1:1101:17078:21976	1	rpoB_WT	TSS	C	0	C	2661	CGT	CGTGATCGGCAAGATCCTGCCGGTTGAGGACATGCCGTTCCTTGCCGACGGCACCCCGGTGGACATTATTTTGAACACCCACGGCGTGCCGCGACGGATGAACATCGGCCAGATTTTGGAGACCCACCTGGGTTG	135	GCACGGCAAC	0	0	0	274					M00970:52:000000000-KDLMY:1:2110:14847:18240	1	rpoB_WT	TSS	G	39	C	2740	CAC	GCGCGGCCAGTGCGGGTGCACTGGCCGGGCGGGCCTCCGCACGGCGTGCCGCGACGGATGAACATCGGCCAGATTTTGGAGACCCACCTGGGTTGGTGTGCCCACAGCGGCTGGAAGGTCGACGCCGCCAAGGGG	ATTATTTTGA	3	1	3	235
M00970:52:000000000-KDLMY:1:1108:21725:13091	1	rpoB_WT	TSS	C	0	C	2661	CGT	CGTGATCGGCAAGATCCTGCCGGTTGAGGACATGCCGTTCCTTGCCGACGGCACCCCGGTGGACATTATTTTGAACACCCACGGCGTGCCGCGACGGATGAACATCGGCCAGATTTTGGAGACCCACCTGGGTTG	135	GCACGGCAAC	0	0	0	274					M00970:52:000000000-KDLMY:1:2113:19767:24860	1	rpoB_WT	TSS	G	39	C	2740	CAC	GCGCGGCCAGTGCGGGTGCACTGGCCGGGCGGGCCTCCGCACGGCGTGCCGCGACGGATGAACATCGGCCAGATTTTGGAGACCCACCTGGGTTGGTGTGCCCACAGCGGCTGGAAGGTCGACGCCGCCAAGGGG	ATTATTTTGA	3	1	3	235
M00970:52:000000000-KDLMY:1:1110:17031:4194	1	rpoB_WT	TSS	C	0	C	2661	CGT	CGTGATCGGCAAGATCCTGCCGGTTGAGGACATGCCGTTCCTTGCCGACGGCACCCCGGTGGACATTATTTTGAACACCCACGGCGTGCCGCGACGGATGAACATCGGCCAGATTTTGGAGACCCACCTGGGTTG	135	GCACGGCAAC	0	0	0	274					M00970:52:000000000-KDLMY:1:2114:24644:21883	1	rpoB_WT	TSS	G	39	C	2740	CAC	GCGCGGCCAGTGCGGGTGCACTGGCCGGGCGGGCCTCCGCACGGCGTGCCGCGACGGATGAACATCGGCCAGATTTTGGAGACCCACCTGGGTTGGTGTGCCCACAGCGGCTGGAAGGGCGACGCCGCCAAGGGG	ATTATTTTGA	3	1	3	231
M00970:52:000000000-KDLMY:1:1113:7649:21915	1	rpoB_WT	TSS	C	0	C	2661	CGT	CGTGATCGGCAAGATCCTGCCGGTTGAGGACATGCCGTTCCTTGCCGACGGCACCCCGGTGGACATTATTTTGAACACCCACGGCGTGCCGCGACGGATGAACATCGGCCAGATTTTGGAGACCCACCTGGGTTG	135	GCACGGCAAC	0	0	0	274					M00970:52:000000000-KDLMY:1:1101:20946:4164	1	rpoB_WT	TSS	C	39	A	3363	ACT	CCGGCACGACGGGCATCATCCTGGTCACGTCGTCGTCGCACTGCAGTCGCTGTGCCTCAACGTCGAGGTGCTATCGAGTGACGGTGCGGCGATCGAACTGCGCGAAGGTGAGGACGAGGACCTGGAGCGGGCCGC	GGTGCTGCTC	0	0	0	218
M00970:52:000000000-KDLMY:1:1114:16370:21729	1	rpoB_WT	TSS	C	0	C	2661	CGT	CGTGATCGGCAAGATCCTGCCGGTTGAGGACATGCCGTTCCTTGCCGACGGCACCCCGGTGGACATTATTTTGAACACCCACGGCGTGCCGCGACGGATGAACATCGGCCAGATTTTGGAGACCCACCTGGGTTG	135	GCACGGCAAC	0	0	0	274					M00970:52:000000000-KDLMY:1:1102:7595:23658	1	rpoB_WT	TSS	C	39	A	3363	ACT	CCGGCACGACGGGCATCATCCTGGTCACGTCGTCGTCGCACTGCAGTCGCTGTGCCTCAACGTCGAGGTGCTATCGAGTGACGGTGCGGCGATCGAACTGCGCGAAGGTGAGGACGAGGACCTGGAGCGGGCCGC	GGTGCTGCTC	0	0	0	215
M00970:52:000000000-KDLMY:1:2108:22977:18961	1	rpoB_WT	TSS	C	0	C	2661	CGT	CGTGATCGGCAAGATCCTGCCGGTTGAGGACATGCCGTTCCTTGCCGACGGCACCCCGGTGGACATTATTTTGAACACCCACGGCGTGCCGCGACGGATGAACATCGGCCAGATTTTGGAGACCCACCTGGGTTG	135	GCACGGCAAC	0	0	0	274					M00970:52:000000000-KDLMY:1:1104:12206:8313	1	rpoB_WT	TSS	C	39	A	3363	ACT	CCGGCACGACGGGCATCATCCTGGTCACGTCGTCGTCGCACTGCAGTCGCTGTGCCTCAACGTCGAGGTGCTATCGAGTGACGGTGCGGCGATCGAACTGCGCGAAGGTGAGGACGAGGACCTGGAGCGGGCCGC	GGTGCTGCTC	0	0	0	215
M00970:52:000000000-KDLMY:1:1109:15743:8654	1	rpoB_WT	TSS	C	0	C	2661	CGT	CGTGATCGGCAAGATCCTGCCGGTTGAGGACATGCCGTTCCTTGCCGACGGCACCCCGGTGGACATTATTTTGAACACCCACGGCGTGCCGCGACGGATGAACATCGGCCAGATTTTGGAGACCCACCTGGGTTG	135	GCACGGCAAC	0	0	0	275					M00970:52:000000000-KDLMY:1:1106:11563:22033	1	rpoB_WT	TSS	C	39	A	3363	ACT	CCGGCACGACGGGCATCATCCTGGTCACGTCGTCGTCGCACTGCAGTCGCTGTGCCTCAACGTCGAGGTGCTATCGAGTGACGGTGCGGCGATCGAACTGCGCGAAGGTGAGGACGAGGACCTGGAGCGGGCCGC	GGTGCTGCTC	0	0	0	215
M00970:52:000000000-KDLMY:1:1104:12196:5788	1	rpoB_WT	TSS	A	0	A	2674	ATC	ATCCTGCCGGTTGAGGACATGCCGTTCCTTGCCGACGGCACCCCGGTGGACATTATTTTGAACACCCACGGCGTGCCGCGACGGATGAACATCGGCCAGATTTTGGAGACCCACCTGGGTTGGTGTGCCCACAGC	135	GGCGTGATCG	0	0	0	255					M00970:52:000000000-KDLMY:1:1108:17151:11776	1	rpoB_WT	TSS	C	39	A	3363	ACT	CCGGCACGACGGGCATCATCCTGGTCACGTCGTCGTCGCACTGCAGTCGCTGTGCCTCAACGTCGAGGTGCTATCGAGTGACGGTGCGGCGATCGAACTGCGCGAAGGTGAGGACGAGGACCTGGAGCGGGCCGC	GGTGCTGCTC	0	0	0	215
M00970:52:000000000-KDLMY:1:1112:21377:28100	1	rpoB_WT	TSS	A	0	A	2674	ATC	ATCCTGCCGGTTGAGGACATGCCGTTCCTTGCCGACGGCACCCCGGTGGACATTATTTTGAACACCCACGGCGTGCCGCGACGGATGAACATCGGCCAGATTTTGGAGACCCACCTGGGTTGGTGTGCCCACAGC	135	GGCGTGATCG	0	0	0	256					M00970:52:000000000-KDLMY:1:1110:11731:22042	1	rpoB_WT	TSS	C	39	A	3363	ACT	CCGGCACGACGGGCATCATCCTGGTCACGTCGTCGTCGCACTGCAGTCGCTGTGCCTCAACGTCGAGGTGCTATCGAGTGACGGTGCGGCGATCGAACTGCGCGAAGGTGAGGACGAGGACCTGGAGCGGGCCGC	GGTGCTGCTC	0	0	0	215
M00970:52:000000000-KDLMY:1:1113:10932:3908	1	rpoB_WT	TSS	A	0	A	2674	ATC	ATCCTGCCGGTTGAGGACATGCCGTTCCTTGCCGACAGCACCCCGGTGGACATTATTTTGAACACCCACGGCGTGCCGCGACGGATGAACATCGGCCAGATTTTGGAGACCCACCTGGGTTGGTGTGCCCACAGC	135	GGCGTGATCG	0	0	0	273					M00970:52:000000000-KDLMY:1:1112:5612:18810	1	rpoB_WT	TSS	C	39	A	3363	ACT	CCGGCACGACGGGCATCATCCTGGTCACGTCGTCGTCGCACTGCAGTCGCTGTGCCTCAACGTCGAGGTGCTATCGAGTGACGGTGCGGCGATCGAACTGCGCGAAGGTGAGGACGAGGACCTGGAGCGGGCCGC	GGTGCTGCTC	0	0	0	215
M00970:52:000000000-KDLMY:1:1104:12178:5788	1	rpoB_WT	TSS	A	0	A	2674	ATC	ATCCTGCCGGTTGAGGACATGCCGTTCCTTGCCGACGGCACCCCGGTGGACATTATTTTGAACACCCACGGCGTGCCGCGACGGATGAACATCGGCCAGATTTTGGAGACCCACCTGGGTTGGTGTGCCCACAGC	135	GGCGTGATCG	0	0	0	274					M00970:52:000000000-KDLMY:1:1112:8797:20337	1	rpoB_WT	TSS	C	39	A	3363	ACT	CCGGCACGACGGGCATCATCCTGGTCACGTCGTCGTCGCACTGCAGTCGCTGTGCCTCAACGTCGAGGTGCTATCGAGTGACGGTGCGGCGATCGAACTGCGCGAAGGTGAGGACGAGGACCTGGAGCGGGCCGC	GGTGCTGCTC	0	0	0	215
M00970:52:000000000-KDLMY:1:1107:25985:11545	1	rpoB_WT	TSS	A	0	A	2674	ATC	ATCCTGCCGGTTGAGGACATGCCGTTCCTTGCCGACGGCACCCCGGTGGACATTATTTTGAACACCCACGGCGTGCCGCGACGGATGAACATCGGCCAGATTTTGGAGACCCACCTGGGTTGGTGTGCCCACAGC	135	GGCGTGATCG	0	0	0	274					M00970:52:000000000-KDLMY:1:1114:25108:20080	1	rpoB_WT	TSS	C	39	A	3363	ACT	CCGGCACGACGGGCATCATCCTGGTCACGTCGTCGTCGCACTGCAGTCGCTGTGCCTCAACGTCGAGGTGCTATCGAGTGACGGTGCGGCGATCGAACTGCGCGAAGGTGAGGACGAGGACCTGGAGCGGGCCGC	GGTGCTGCTC	0	0	0	215
M00970:52:000000000-KDLMY:1:1108:9917:3436	1	rpoB_WT	TSS	A	0	A	2674	ATC	ATCCTGCCGGTTGAGGACATGCCGTTCCTTGCCGACGGCACCCCGGTGGACATTATTTTGAACACCCACGGCGTGCCGCGACGGATGAACATCGGCCAGATTTTGGAGACCCACCTGGGTTGGTGTGCCCACAGC	135	GGCGTGATCG	0	0	0	274					M00970:52:000000000-KDLMY:1:2101:7928:12384	1	rpoB_WT	TSS	C	39	A	3363	ACT	CCGGCACGACGGGCATCATCCTGGTCACGTCGTCGTCGCACTGCAGTCGCTGTGCCTCAACGTCGAGGTGCTATCGAGTGACGGTGCGGCGATCGAACTGCGCGAAGGTGAGGACGAGGACCTGGAGCGGGCCGC	GGTGCTGCTC	0	0	0	215
M00970:52:000000000-KDLMY:1:1108:15065:4446	1	rpoB_WT	TSS	A	0	A	2674	ATC	ATCCTGCCGGTTGAGGACATGCCGTTCCTTGCCGACGGCACCCCGGTGGACATTATTTTGAACACCCACGGCGTGCCGCGACGGATGAACATCGGCCAGATTTTGGAGACCCACCTGGGTTGGTGTGCCCACAGC	135	GGCGTGATCG	0	0	0	274					M00970:52:000000000-KDLMY:1:2101:7928:12405	1	rpoB_WT	TSS	C	39	A	3363	ACT	CCGGCACGACGGGCATCATCCTGGTCACGTCGTCGTCGCACTGCAGTCGCTGTGCCTCAACGTCGAGGTGCTATCGAGTGACGGTGCGGCGATCGAACTGCGCGAAGGTGAGGACGAGGACCTGGAGCGGGCCGC	GGTGCTGCTC	0	0	0	215
M00970:52:000000000-KDLMY:1:1109:23592:16895	1	rpoB_WT	TSS	A	0	A	2674	ATC	ATCCTGCCGGTTGAGGACATGCCGTTCCTTGCCGACGGCACCCCGGTGGACATTATTTTGAACACCCACGGCGTGCCGCGACGGATGAACATCGGCCAGATTTTGGAGACCCACCTGGGTTGGTGTGCCCACAGC	135	GGCGTGATCG	0	0	0	274					M00970:52:000000000-KDLMY:1:2103:14429:2398	1	rpoB_WT	TSS	C	39	A	3363	ACT	CCGGCACGACGGGCATCATCCTGGTCACGTCGTCGTCGCACTGCAGTCGCTGTGCCTCAACGTCGAGGTGCTATCGAGTGACGGTGCGGCGATCGAACTGCGCGAAGGTGAGGACGAGGACCTGGAGCGGGCCGC	GGTGCTGCTC	0	0	0	215
M00970:52:000000000-KDLMY:1:2108:22964:17546	1	rpoB_WT	TSS	A	0	A	2674	ATC	ATCCTGCCGGTTGAGGACATGCCGTTCCTTGCCGACGGCACCCCGGTGGACATTATTTTGAACACCCACGGCGTGCCGCGACGGATGAACATCGGCCAGATTTTGGAGACCCACCTGGGTTGGTGTGCCCACAGC	135	GGCGTGATCG	0	0	0	274					M00970:52:000000000-KDLMY:1:2104:8682:4685	1	rpoB_WT	TSS	C	39	A	3363	ACT	CCGGCACGACGGGCATCATCCTGGTCACGTCGTCGTCGCACTGCAGTCGCTGTGCCTCAACGTCGAGGTGCTATCGAGTGACGGTGCGGCGATCGAACTGCGCGAAGGTGAGGACGAGGACCTGGAGCGGGCCGC	GGTGCTGCTC	0	0	0	215
M00970:52:000000000-KDLMY:1:2114:23772:10172	1	rpoB_WT	TSS	A	0	A	2674	ATC	ATCCTGCCGGTTGAGGACATGCCGTTCCTTGCCGACGGCACCCCGGTGGACATTATTTTGAACACCCACGGCGTGCCGCGACGGATGAACATCGGCCAGATTTTGGAGACCCACCTGGGTTGGTGTGCCCACAGC	135	GGCGTGATCG	0	0	0	274					M00970:52:000000000-KDLMY:1:2109:20446:24120	1	rpoB_WT	TSS	C	39	A	3363	ACT	CCGGCACGACGGGCATCATCCTGGTCACGTCGTCGTCGCACTGCAGTCGCTGTGCCTCAACGTCGAGGTGCTATCGAGTGACGGTGCGGCGATCGAACTGCGCGAAGGTGAGGACGAGGACCTGGAGCGGGCCGC	GGTGCTGCTC	0	0	0	211
M00970:52:000000000-KDLMY:1:2111:5720:23933	1	rpoB_WT	TSS	T	0	T	2678	TGC	TGCCGGTTGAGGACATGCCGTTCCTTGCCGACGGCACCCCGGTGGACATTATTTTGAACACCCACGGCGTGCCGCGACGGATGAACATCGGCCAGATTTTGGAGACCCACCTGGGTTGGTGTGCCCACAGCGGCT	135	TGATCGGCAA	0	0	0	274					M00970:52:000000000-KDLMY:1:1101:20469:24415	1	rpoB_WT	TSS	C	39	C	3364	CTG	CGGATGATCGCGCGCCGCAAGCACACTCGATAGCACCTCCTGCAGTCGCTGTGCCTCAACGTCGAGGTGCTATCGAGTGACGGTGCGGCGATCGAACTGCGCGAAGGTGAGGACGAGGACCTGGAGCGGGCCGCG	GTGCTGCTCA	0	0	0	233
M00970:52:000000000-KDLMY:1:2112:12876:21745	1	rpoB_WT	TSS	C	0	C	2691	CAT	CATGCCGTTCCTTGCCGACGGCACCCCGGTGGACATTATTTTGAACACCCACGGCGTGCCGCGACGGATGAACATCGGCCAGATTTTGGAGACCCACCTGGGTTGGTGTGCCCACAGCGGCTGGAAGGTCGACGC	135	CCTGCCGGTT	0	0	0	266					M00970:52:000000000-KDLMY:1:1102:24227:23218	1	rpoB_WT	TSS	C	39	C	3364	CTG	CGGATGATCGCGCGCCGCAAGCACACTCGATAGCACCTCCTGCAGTCGCTGTGCCTCAACGTCGAGGTGCTATCGAGTGACGGTGCGGCGATCGAACTGCGCGAAGGTGAGGACGAGGACCTGGAGCGGGCCGCG	GTGCTGCTCA	0	0	0	233
M00970:52:000000000-KDLMY:1:2107:10275:22546	1	rpoB_WT	TSS	C	0	C	2691	CAT	CATGCCGTTCCTTGCCGACGGCACCCCGGTGGACATTATTTTTAACACCCACGGCGTGCCGCGACGGATGAACATCGGCCAGATTTTGGAGACCCACCTGGGTTGGTGTGCCCACAGCGGCTGGAAGGTCGACGC	135	CCTGCCGGTT	0	0	0	267					M00970:52:000000000-KDLMY:1:1102:20170:28385	1	rpoB_WT	TSS	C	39	C	3364	CTG	CGGATGATCGCGCGCCGCAAGCACACTCGATAGCACCTCCTGCAGTCGCTGTGCCTCAACGTCGAGGTGCTATCGAGTGACGGTGCGGCGATCGAACTGCGCGAAGGTGAGGACGAGGACCTGGAGCGGGCCGCG	GTGCTGCTCA	0	0	0	233
M00970:52:000000000-KDLMY:1:2109:15734:13470	1	rpoB_WT	TSS	C	0	C	2691	CAT	CATGCCGTTCCTTGCCGACGGCACCCCGGTGGACATTATTTTGAACACCCACGGCGTGCCGCGACGGATGAACATCGGCCAGCTTTTGGAGACCCACCTGGGTTGGTGTGCCCACAGCGGCTGGAAGGTCGACGC	135	CCTGCCGGTT	0	0	0	270					M00970:52:000000000-KDLMY:1:1103:23717:19996	1	rpoB_WT	TSS	C	39	C	3364	CTG	CGGATGATCGCGCGCCGCAAGCACACTCGATAGCACCTCCTGCAGTCGCTGTGCCTCAACGTCGAGGTGCTATCGAGTGACGGTGCGGCGATCGAACTGCGCGAAGGTGAGGACGAGGACCTGGAGCGGGCCGCG	GTGCTGCTCA	0	0	0	233
M00970:52:000000000-KDLMY:1:2114:14103:24992	1	rpoB_WT	TSS	C	0	C	2691	CAT	CATGCCGTTCCTTGCCGACGGCACCCCGGTGGACATTATTTTGAACACCCACGGCGTGCCGCGACGGATGAACATCGGCCAGATTTTGGAGACCCACCTGGGTTGGTGTGCCCACAGCGGCTGGAAGGTCGACGC	135	CCTGCCGGTT	0	0	0	270					M00970:52:000000000-KDLMY:1:1109:26204:11622	1	rpoB_WT	TSS	C	39	C	3364	CTG	CGGATGATCGCGCGCCGCAAGCACACTCGATAGCACCTCCTGCAGTCGCTGTGCCTCAACGTCGAGGTGCTATCGAGTGACGGTGCGGCGATCGAACTGCGCGAAGGTGAGGACGAGGACCTGGAGCGGGCCGCG	GTGCTGCTCA	0	0	0	233
M00970:52:000000000-KDLMY:1:1113:8344:24352	1	rpoB_WT	TSS	C	0	C	2691	CAT	CATGCCGTTCCTTGCCGACGGCACCCCGGTGGACATTATTTTGAACACCCACGGCGTGCCGCGACGGATGAACATCGGCCAGATTTTGGAGACCCACCTGGGTTGGTGTGCCCACAGCGGCTGGAAGGTCGACGC	135	CCTGCCGGTT	0	0	0	272					M00970:52:000000000-KDLMY:1:1109:13203:13851	1	rpoB_WT	TSS	C	39	C	3364	CTG	CGGATGATCGCGCGCCGCAAGCACACTCGATAGCACCTCCTGCAGTCGCTGTGCCTCAACGTCGAGGTGCTATCGAGTGACGGTGCGGCGATCGAACTGCGCGAAGGTGAGGACGAGGACCTGGAGCGGGCCGCG	GTGCTGCTCA	0	0	0	233
M00970:52:000000000-KDLMY:1:2111:26168:11815	1	rpoB_WT	TSS	C	0	C	2691	CAT	CATGCCGTTCCTTGCCGACGGCACCCCGGTGGACATTATTTTGAACACCCACGGCGTGCCGCGACGGATGAACATCGGCCAGATTTTGGAGACCCACCTGGGTTGGTGTGCCCACAGCGGCTGGAAGGTCGACGC	135	CCTGCCGGTT	0	0	0	273					M00970:52:000000000-KDLMY:1:1114:13581:5373	1	rpoB_WT	TSS	C	39	C	3364	CTG	CGGATGATCGCGCGCCGCAAGCACACTCGATAGCACCTCCTGCAGTCGCTGTGCCTCAACGTCGAGGTGCTATCGAGTGACGGTGCGGCGATCGAACTGCGCGAAGGTGAGGACGAGGACCTGGAGCGGGCCGCG	GTGCTGCTCA	0	0	0	233
M00970:52:000000000-KDLMY:1:1104:6521:11489	1	rpoB_WT	TSS	C	0	C	2691	CAT	CATGCCGTTCCTTGCCGACGGCACCCCGGTGGACATTATTTTGAACACCCACGGCGTGCCGCGACGGATGAACATCGGCCAGATTTTGGAGACCCACCTGGGTTGGTGTGCCCACAGCGGCTGGAAGGTCGACGC	135	CCTGCCGGTT	0	0	0	274					M00970:52:000000000-KDLMY:1:2103:12693:12810	1	rpoB_WT	TSS	C	39	C	3364	CTG	CGGATGATCGCGCGCCGCAAGCACACTCGATAGCACCTCCTGCAGTCGCTGTGCCTCAACGTCGAGGTGCTATCGAGTGACGGTGCGGCGATCGAACTGCGCGAAGGTGAGGACGAGGACCTGGAGCGGGCCGCG	GTGCTGCTCA	0	0	0	233
M00970:52:000000000-KDLMY:1:1105:23931:5065	1	rpoB_WT	TSS	C	0	C	2691	CAT	CATGCCGTTCCTTGCCGACGGCACCCCGGTGGACATTATTTTGAACACCCACGGCGTGCCGCGACGGATGAACATCGGCCAGATTTTGGAGACCCACCTGGGTTGGTGTGCCCACAGCGGCTGGAAGGTCGACGC	135	CCTGCCGGTT	0	0	0	274					M00970:52:000000000-KDLMY:1:2105:19036:20210	1	rpoB_WT	TSS	C	39	C	3364	CTG	CGGATGATCGCGCGCCGCAAGCACACTCGATAGCACCTCCTGCAGTCGCTGTGCCTCAACGTCGAGGTGCTATCGAGTGACGGTGCGGCGATCGAACTGCGCGAAGGTGAGGACGAGGACCTGGAGCGGGCCGCG	GTGCTGCTCA	0	0	0	233
M00970:52:000000000-KDLMY:1:1107:6794:20200	1	rpoB_WT	TSS	C	0	C	2691	CAT	CATGCCGTTCCTTGCCGACGGCACCCCGGTGGACATTATTTTGAACACCCACGGCGTGCCGCGACGGATGAACATCGGCCAGATTTTGGAGACCCACCTGGGTTGGTGTGCCCACAGCGGCTGGAAGGTCGACGC	135	CCTGCCGGTT	0	0	0	274					M00970:52:000000000-KDLMY:1:2109:9942:13706	1	rpoB_WT	TSS	C	39	C	3364	CTG	CGGATGATCGCGCGCCGCAAGCACACTCGATAGCACCTCCTGCAGTCGCTGTGCCTCAACGTCGAGGTGCTATCGAGTGACGGTGCGGCGATCGAACTGCGCGAAGGTGAGGACGAGGACCTGGAGCGGGCCGCG	GTGCTGCTCA	0	0	0	233
M00970:52:000000000-KDLMY:1:1108:24115:10894	1	rpoB_WT	TSS	C	0	C	2691	CAT	CATGCCGTTCCTTGCCGACGGCACCCCGGTGGACATTATTTTGAACACCCACGGCGTGCCGCGACGGATGAACATCGGCCAGATTTTGGAGACCCACCTGGGTTGGTGTGCCCACAGCGGCTGGAAGGTCGACGC	135	CCTGCCGGTT	0	0	0	274					M00970:52:000000000-KDLMY:1:2113:28583:19806	1	rpoB_WT	TSS	C	39	C	3364	CTG	CGGATGATCGCGCGCCGCAAGCACACTCGATAGCACCTCCTGCAGTCGCTGTGCCTCAACGTCGAGGTGCTATCGAGTGACGGTGCGGCGATCGAACTGCGCGAAGGTGAGGACGAGGACCTGGAGCGGGCCGCG	GTGCTGCTCA	0	0	0	231
M00970:52:000000000-KDLMY:1:1111:22909:21630	1	rpoB_WT	TSS	C	0	C	2691	CAT	CATGCCGTTCCTTGCCGACGGCACCCCGGTGGACATTATTTTGAACACCCACGGCGTGCCGCGACGGATGAACATCGGCCAGATTTTGGAGACCCACCTGGGTTGGTGTGCCCACAGCGGCTGGAAGGTCGACGC	135	CCTGCCGGTT	0	0	0	274					M00970:52:000000000-KDLMY:1:2114:23758:8902	1	rpoB_WT	TSS	C	39	C	3364	CTG	CGGATGATCGCGCGCCGCAAGCACACTCGATAGCACCTCCTGCAGTCGCTGTGCCTCAACGTCGAGGTGCTATCGAGTGACGGTGCGGCGATCGAACTGCGCGAAGGTGAGGACGAGGACCTGGAGCGGGCCGCG	GTGCTGCTCA	0	0	0	233
M00970:52:000000000-KDLMY:1:1112:24680:24083	1	rpoB_WT	TSS	C	0	C	2691	CAT	CATGCCGTTCCTTGCCGACGGCACCCCGGTGGACATTATTTTGAACACCCACGGCGTGCCGCGACGGATGAACATCGGCCAGATTTTGGAGACCCACCTGGGTTGGTGTGCCCACAGCGGCTGGAAGGTCGACGC	135	CCTGCCGGTT	0	0	0	274					M00970:52:000000000-KDLMY:1:2114:22625:25782	1	rpoB_WT	TSS	C	39	C	3364	CTG	CGGATGATCGCGCGCCGCAAGCACACTCGATAGCACCTCCTGCAGTCGCTGTGCCTCAACGTCGAGGTGCTATCGAGTGACGGTGCGGCGATCGAACTGCGCGAAGGTGAGGACGAGGACCTGGAGCGGGCCGCG	GTGCTGCTCA	0	0	0	233
M00970:52:000000000-KDLMY:1:1114:21756:13305	1	rpoB_WT	TSS	C	0	C	2691	CAT	CATGCCGTTCCTTGCCGACGGCACCCCGGTGGACATTATTTTGAACACCCACGGCGTGCCGCGACGGATGAACATCGGCCAGATTTTGGAGACCCACCTGGGTTGGTGTGCCCACAGCGGCTGGAAGGTCGACGC	135	CCTGCCGGTT	0	0	0	274					M00970:52:000000000-KDLMY:1:2102:15670:12051	1	rpoB_WT	TSS	A	38	T	2729	TTT	ACTGCCACCGCGGTACGCGACATCTCTGTGGTGGTGGGTTTTGAACACCCACGGCGTGCCGCGACGGATGAACATCGGCCAGATTTTGGAGACCCACCTGGGTTGGTGTGCCCACAGCGGCTGGAAGGTCGACGC	CCCCGGTGGA	0	0	0	236
M00970:52:000000000-KDLMY:1:2101:13957:15987	1	rpoB_WT	TSS	C	0	C	2691	CAT	CATGCCGTTCCTTGCCGACGGCACCCCGGTGGACATTATTTTGAACACCCACGGCGTGCCGCGACGGATGAACATCGGCCAGATTTTGGAGACCCACCTGGGTTGGTGTGCCCACAGCGGCTGGAAGGTCGACGC	135	CCTGCCGGTT	0	0	0	274					M00970:52:000000000-KDLMY:1:2114:11068:19178	1	rpoB_WT	TSS	A	38	T	2729	TTT	ACTGCCACCGCGGTACGCGACATCTCTGTGGTGGTGGGTTTTGAACACCCACGGCGTGCCGCGACGGATGAACATCGGCCAGATTTTGGAGACCCACCTGGGTTGGTGTGCCCACAGCGGCTGGAAGGTCGACGC	CCCCGGTGGA	0	0	0	236
M00970:52:000000000-KDLMY:1:2101:8053:18552	1	rpoB_WT	TSS	C	0	C	2691	CAT	CATGCCGTTCCTTGCCGACGGCACCCCGGTGGACATTATTTTGAACACCCACGGCGTGCCGCGACGGATGAACATCGGCCAGATTTTGGAGACCCACCTGGGTTGGTGTGCCCACAGCGGCTGGAAGGTCGACGC	135	CCTGCCGGTT	0	0	0	274					M00970:52:000000000-KDLMY:1:1104:6385:25427	1	rpoB_WT	TSS	A	37	A	3358	AAA	ATAGTCGATGTCATGATAGGTGCCGTCGTCGTTCTGGAAAGAACTGCAGTCGCTGTGCCTCAACGTCGAGGTGCTATCGAGTGACGGTGCGGCGATCGAACTGCGCGAAGGTGAGGACGAGGACCTGGAGCGGGC	TTCAAGGTGC	0	4	0	237
M00970:52:000000000-KDLMY:1:2102:23823:15963	1	rpoB_WT	TSS	C	0	C	2691	CAT	CATGCCGTTCCTTGCCGACGGCACCCCGGTGGACATTATTTTGAACACCCACGGCGTGCCGCGACGGATGAACATCGGCCAGATTTTGGAGACCCACCTGGGTTGGTGTGCCCACAGCGGCTGGAAGGTCGACGC	135	CCTGCCGGTT	0	0	0	274					M00970:52:000000000-KDLMY:1:1110:15608:7369	1	rpoB_WT	TSS	A	37	A	3358	AAA	ATAGTCGATGTCATGATAGGTGCCGTCGTCGTTCTGGAAAGAACTGCAGTCGCTGTGCCTCAACGTCGAGGTGCTATCGAGTGACGGTGCGGCGATCGAACTGCGCGAAGGTGAGGACGAGGACCTGGAGCGGGC	TTCAAGGTGC	0	4	0	237
M00970:52:000000000-KDLMY:1:2104:15455:13854	1	rpoB_WT	TSS	C	0	C	2691	CAT	CATGCCGTTCCTTGCCGACGGCACCCCGGTGGACATTATTTTGAACACCCACGGCGTGCCGCGACGGATGAACATCGGCCAGATTTTGGAGACCCACCTGGGTTGGTGTGCCCACAGCGGCTGGAAGGTCGACGC	135	CCTGCCGGTT	0	0	0	274					M00970:52:000000000-KDLMY:1:1101:14112:25301	1	rpoB_WT	TSS	C	35	A	3358	AAA	CCCGCAGCCGCATCCGCGGTCTGATCCCCCTTTCGAAAGGACTGCAGTCGCTGTGCCTCAACGTCGAGGTGCTATCGAGTGACGGTGCGGCGATCGAACTGCGCGAAGGTGAGGACGAGGACCTGGAGCGGGCCG	TTCAAGGTGC	0	4	0	217
M00970:52:000000000-KDLMY:1:2107:21817:6385	1	rpoB_WT	TSS	C	0	C	2691	CAT	CATGCCGTTCCTTGCCGACGGCACCCCGGTGGACATTATTTTGAACACCCACGGCGTGCCGCGACGGATGAACATCGGCCAGATTTTGGAGACCCACCTGGGTTGGTGTGCCCACAGCGGCTGGAAGGTCGACGC	135	CCTGCCGGTT	0	0	0	274					M00970:52:000000000-KDLMY:1:1102:15742:6893	1	rpoB_WT	TSS	C	35	A	3358	AAA	CCCGCAGCCGCATCCGCGGTCTGATCCCCCTTTCGAAAGGACTGCAGTCGCTGTGCCTCAACGTCGAGGTGCTATCGAGTGACGGTGCGGCGATCGAACTGCGCGAAGGTGAGGACGAGGACCTGGAGCGGGCCG	TTCAAGGTGC	0	4	0	217
M00970:52:000000000-KDLMY:1:2107:11575:25624	1	rpoB_WT	TSS	C	0	C	2691	CAT	CATGCCGTTCCTTGCCGACGGCACCCCGGTGGACATTATTTTGAACACCCACGGCGTGCCGCGACGGATGAACATCGGCCAGATTTTGGAGACCCACCTGGGTTGGTGTGCCCACAGCGGCTGGAAGGTCGACGC	135	CCTGCCGGTT	0	0	0	274					M00970:52:000000000-KDLMY:1:1104:8665:15687	1	rpoB_WT	TSS	C	35	A	3358	AAA	CCCGCAGCCGCATCCGCGGTCTGATCCCCCTTTCGAAAGGACTGCAGTCGCTGTGCCTCAACGTCGAGGTGCTATCGAGTGACGGTGCGGCGATCGAACTGCGCGAAGGTGAGGACGAGGACCTGGAGCGGGCCG	TTCAAGGTGC	0	4	0	217
M00970:52:000000000-KDLMY:1:2109:19650:5437	1	rpoB_WT	TSS	C	0	C	2691	CAT	CATGCCGTTCCTTGCCGACGGCACCCCGGTGGACATTATTTTGAACACCCACGGCGTGCCGCGACGGATGAACATCGGCCAGATTTTGGAGACCCACCTGGGTTGGTGTGCCCACAGCGGCTGGAAGGTCGACGC	135	CCTGCCGGTT	0	0	0	274					M00970:52:000000000-KDLMY:1:1104:21862:24829	1	rpoB_WT	TSS	C	35	A	3358	AAA	CCCGCAGCCGCATCCGCGGTCTGATCCCCCTTTCGAAAGGACTGCAGTCGCTGTGCCTCAACGTCGAGGTGCTATCGAGTGACGGTGCGGCGATCGAACTGCGCGAAGGTGAGGACGAGGACCTGGAGCGGGCCG	TTCAAGGTGC	0	4	0	217
M00970:52:000000000-KDLMY:1:2111:7423:5366	1	rpoB_WT	TSS	C	0	C	2691	CAT	CATGCCGTTCCTTGCCGACGGCACCCCGGTGGACATTATTTTGAACACCCACGGCGTGCCGCGACGGATGAACATCGGCCAGATTTTGGAGACCCACCTGGGTTGGTGTGCCCACAGCGGCTGGAAGGTCGACGC	135	CCTGCCGGTT	0	0	0	274					M00970:52:000000000-KDLMY:1:1106:5517:17199	1	rpoB_WT	TSS	C	35	A	3358	AAA	CCCGCAGCCGCATCCGCGGTCTGATCCCCCTTTCGAAAGGACTGCAGTCGCTGTGCCTCAACGTCGAGGTGCTATCGAGTGACGGTGCGGCGATCGAACTGCGCGAAGGTGAGGACGAGGACCTGGAGCGGGCCG	TTCAAGGTGC	0	4	0	217
M00970:52:000000000-KDLMY:1:2111:19326:6016	1	rpoB_WT	TSS	C	0	C	2691	CAT	CATGCCGTTCCTTGCCGACGGCACCCCGGTGGACATTATTTTGAACACCCACGGCGTGCCGCGACGGATGAACATCGGCCAGATTTTGGAGACCCACCTGGGTTGGTGTGCCCACAGCGGCTGGAAGGTCGACGC	135	CCTGCCGGTT	0	0	0	274					M00970:52:000000000-KDLMY:1:1108:16001:3497	1	rpoB_WT	TSS	C	35	A	3358	AAA	CCCGCAGCCGCATCCGCGGTCTGATCCCCCTTTCGAAAGGACTGCAGTCGCTGTGCCTCAACGTCGAGGTGCTATCGAGTGACGGTGCGGCGATCGAACTGCGCGAAGGTGAGGACGAGGACCTGGAGCGGGCCG	TTCAAGGTGC	0	4	0	215
M00970:52:000000000-KDLMY:1:2111:14216:20164	1	rpoB_WT	TSS	C	0	C	2691	CAT	CATGCCGTTCCTTGCCGACGGCACCCCGGTGGACATTATTTTGAACACCCACGGCGTGCCGCGACGGATGAACATCGGCCAGATTTTGGAGACCCACCTGGGTTGGTGTGCCCACAGCGGCTGGAAGGTCGACGC	135	CCTGCCGGTT	0	0	0	274					M00970:52:000000000-KDLMY:1:1108:25851:18513	1	rpoB_WT	TSS	C	35	A	3358	AAA	CCCGCAGCCGCATCCGCGGTCTGATCCCCCTTTCGAAAGGACTGCAGTCGCTGTGCCTCAACGTCGAGGTGCTATCGAGTGACGGTGCGGCGATCGAACTGCGCGAAGGTGAGGACGGGGACCTGGAGCGGGTCC	TTCAAGGTGC	0	4	0	210
M00970:52:000000000-KDLMY:1:2111:15720:26956	1	rpoB_WT	TSS	C	0	C	2691	CAT	CATGCCGTTCCTTGCCGACGGCACCCCGGTGGACATTATTTTGAACACCCACGGCGTGCCGCGACGGATGAACATCGGCCAGATTTTGGAGACCCACCTGGGTTGGTGTGCCCACAGCGGCTGGAAGGTCGACGC	135	CCTGCCGGTT	0	0	0	274					M00970:52:000000000-KDLMY:1:1110:26287:7222	1	rpoB_WT	TSS	C	35	A	3358	AAA	CCCGCAGCCGCATCCGCGGTCTGATCCCCCTTTCGAAAGGACTGCAGTCGCTGTGCCTCAACGTCGAGGTGCTATCGAGTGACGGTGCGGCGATCGAACTGCGCGAAGGTGAGGACGAGGACCTGGAGCGGGCCG	TTCAAGGTGC	0	4	0	217
M00970:52:000000000-KDLMY:1:2112:12868:21727	1	rpoB_WT	TSS	C	0	C	2691	CAT	CATGCCGTTCCTTGCCGACGGCACCCCGGTGGACATTATTTTGAACACCCACGGCGTGCCGCGACGGATGAACATCGGCCAGATTTTGGAGACCCACCTGGGTTGGTGTGCCCACAGCGGCTGGAAGGTCGACGC	135	CCTGCCGGTT	0	0	0	274					M00970:52:000000000-KDLMY:1:1112:15152:13494	1	rpoB_WT	TSS	C	35	A	3358	AAA	CCCGCAGCCGCATCCGCGGTCTGATCCCCCTTTCGAAAGGACTGCAGTCGCTGTGCCTCAACGTCGAGGTGCTATCGAGTGACGGTGCGGCGATCGAACTGCGCGAAGGTGAGGACGAGGACCTGGAGCGGGCCG	TTCAAGGTGC	0	4	0	217
M00970:52:000000000-KDLMY:1:2113:7126:20073	1	rpoB_WT	TSS	C	0	C	2691	CAT	CATGCCGTTCCTTGCCGACGGCACCCCGGTGGACATTATTTTGAACACCCACGGCGTGCCGCGACGGATGAACATCGGCCAGATTTTGGAGACCCACCTGGGTTGGTGTGCCCACAGCGGCTGGAAGGTCGACGC	135	CCTGCCGGTT	0	0	0	274					M00970:52:000000000-KDLMY:1:1112:23692:14248	1	rpoB_WT	TSS	C	35	A	3358	AAA	CCCGCAGCCGCATCCGCGGTCTGATCCCCCTTTCGAAAGGACTGCAGTCGCTGTGCCTCAACGTCGAGGTGCTATCGAGTGACGGTGCGGCGATCGAACTGCGCGAAGGTGAGGACGAGGACCTGGAGCGGGCCG	TTCAAGGTGC	0	4	0	217
M00970:52:000000000-KDLMY:1:2114:10765:9016	1	rpoB_WT	TSS	C	0	C	2691	CAT	CATGCCGTTCCTTGCCGACGGCACCCCGGTGGACATTATTTTGAACACCCACGGCGTGCCGCGACGGATGAACATCGGCCAGATTTTGGAGACCCACCTGGGTTGGTGTGCCCACAGCGGCTGGAAGGTCGACGC	135	CCTGCCGGTT	0	0	0	274					M00970:52:000000000-KDLMY:1:1113:19513:15229	1	rpoB_WT	TSS	C	35	A	3358	AAA	CCCGCAGCCGCATCCGCGGTCTGATCCCCCTTTCGAAAGGACTGCAGTCGCTGTGCCTCAACGTCGAGGTGCTATCGAGTGACGGTGCGGCGATCGAACTGCGCGAAGGTGAGGACGAGGACCTGGAGCGGGCCG	TTCAAGGTGC	0	4	0	217
M00970:52:000000000-KDLMY:1:2114:26489:12719	1	rpoB_WT	TSS	C	0	C	2691	CAT	CATGCCGTTCCTTGCCGACGGCACCCCGGTGGACATTATTTTGAACACCCACGGCGTGCCGCGACGGATGAACATCGGCCAGATTTTGGAGACCCACCTGGGTTGGTGTGCCCACAGCGGCTGGAAGGTCGACGC	135	CCTGCCGGTT	0	0	0	275					M00970:52:000000000-KDLMY:1:2101:17806:18296	1	rpoB_WT	TSS	C	35	A	3358	AAA	CCCGCAGCCGCATCCGCGGTCTGATCCCCCTTTCGAAAGGACTGCAGTCGCTGTGCCTCAACGTCGAGGTGCTATCGAGTGACGGTGCGGCGATCGAACTGCGCGAAGGTGAGGACGAGGACCTGGAGCGGGCCG	TTCAAGGTGC	0	4	0	217
M00970:52:000000000-KDLMY:1:1114:27581:19801	1	rpoB_WT	TSS	T	0	T	2693	TGC	TGCCGTTCCTTGCCGACGGCACCCCGGTGGACATTATTTTGAACACCCACGGCGTGCCGCGACGGATGAACATCGGCCAGATTTTGGAGACCCACCTGGGTTGGTGTGCCCACAGCGGCTGGAAGGTCGACGCCG	135	TGCCGGTTGA	0	0	0	274					M00970:52:000000000-KDLMY:1:2102:8810:19274	1	rpoB_WT	TSS	C	35	A	3358	AAA	CCCGCAGCCGCATCCGCGGTCTGATCCCCCTTTCGAAAGGACTGCAGTCGCTGTGCCTCAACGTCGAGGTGCTATCGAGTGACGGTGCGGCGATCGAACTGCGCGAAGGTGAGGACGAGGACCTGGAGCGGGCCG	TTCAAGGTGC	0	4	0	217
M00970:52:000000000-KDLMY:1:2110:9861:10178	1	rpoB_WT	TSS	T	0	T	2693	TGC	TGCCGTTCCTTGCCGACGGCACCCCGGTGGACATTATTTTGAACACCCACGGCGTGCCGCGACGGATGAACATCGGCCAGATTTTGGAGACCCACCTGGGTTGGTGTGCCCACAGCGGCTGGAAGGTCGACGCCG	135	TGCCGGTTGA	0	0	0	274					M00970:52:000000000-KDLMY:1:2103:11692:16291	1	rpoB_WT	TSS	C	35	A	3358	AAA	CCCGCAGCCGCATCCGCGGTCTGATCCCCCTTTCGAAAGGACTGCAGTCGCTGTGCCTCAACGTCGAGGTGCTATCGAGTGACGGTGCGGCGATCGAACTGCGCGAAGGTGAGGACGAGGACCTGGAGCGGGCCG	TTCAAGGTGC	0	4	0	217
M00970:52:000000000-KDLMY:1:1102:7631:17617	1	rpoB_WT	TSS	A	0	A	2728	ATT	ATTTTGAACACCCACGGCGTGCCGCGACGGATGAACATCGGCCAGATTTTGGAGACCCACCTGGGTTGGTGTGCCCACAGCGGCTGGAAGGTCGACGCCGCCAAGGGGGTTCCGGACTGGGCCGCCAGGCTGCCC	135	ACCCCGGTGG	0	0	0	274					M00970:52:000000000-KDLMY:1:2106:13917:21869	1	rpoB_WT	TSS	C	35	A	3358	AAA	CCCGCAGCCGCATCCGCGGTCTGATCCCCCTTTCGAAAGGACTGCAGTCGCTGTGCCTCAACGTCGAGGTGCTATCGAGTGACGGTGCGGCGATCGAACTGCGCGAAGGTGAGGACGAGGACCTGGAGCGGGCCG	TTCAAGGTGC	0	4	0	217
M00970:52:000000000-KDLMY:1:1114:13050:24759	1	rpoB_WT	TSS	G	0	G	2733	GAA	GAACACCCACGGCGTGCCGCGACGGATGAACATCGGCCAGATTTTGGAGACCCACCTGGGTTGGTGTGCCCACAGCGGCTGGAAGGTCGACGCCGCCAAGGGGGTTCCGGACTGGGCCGCCAGGCTGCCCGACGA	135	GGTGGACATT	0	6	0	274					M00970:52:000000000-KDLMY:1:2107:27031:15152	1	rpoB_WT	TSS	C	35	A	3358	AAA	CCCGCAGCCGCATCCGCGGTCTGATCCCCCTTTCGAAAGGACTGCAGTCGCTGTGCCTCAACGTCGAGGTGCTATCGAGTGACGGTGCGGCGATCGAACTGCGCGAAGGTGAGGACGAGGACCTGGAGCGGGCCG	TTCAAGGTGC	0	4	0	217
M00970:52:000000000-KDLMY:1:1103:10414:5295	1	rpoB_WT	TSS	A	0	A	2734	AAC	AACACCCACGGCGTGCCGCGACGGATGAACATCGGCCAGATTTTGGAGACCCACCTGGGTTGGTGTGCCCACAGCGGCTGGAAGGTCGACGCCGCCAAGGGGGTTCCGGACTGGGCCGCCAGGCTGCCCGACGAA	135	GTGGACATTA	0	5	9	274					M00970:52:000000000-KDLMY:1:2110:23704:15254	1	rpoB_WT	TSS	C	35	A	3358	AAA	CCCGCAGCCGCATCCGCGGTCTGATCCCCCTTTCGAAAGGACTGCAGTCGCTGTGCCTCAACGTCGAGGTGCTATCGAGTGACGGTGCGGCGATCGAACTGCTCGAAGGTGAGGACGAGGACCTGGAGCGGGCCG	TTCAAGGTGC	0	4	0	213
M00970:52:000000000-KDLMY:1:1104:4853:15179	1	rpoB_WT	TSS	A	0	A	2734	AAC	AACACCCACGGCGTGCCGCGACGGATGAACATCGGCCAGATTTTGGAGACCCACCTGGGTTGGTGTGCCCACAGCGGCTGGAAGGTCGACGCCGCCAAGGGGGTTCCGGACTGGGCCGCCAGGCTGCCCGACGAA	135	GTGGACATTA	0	5	9	274					M00970:52:000000000-KDLMY:1:2111:4187:11029	1	rpoB_WT	TSS	C	35	A	3358	AAA	CCCGCAGCCGCATCCGCGGTCTGATCCCCCTTTCGAAAGGACTGCAGTCGCTGTGCCTCAACGTCGAGGTGCTATCGAGTGACGGTGCGGCGATCGAACTGCGCGAAGGTGAGGACGAGGACCTGGAGCGGGCCG	TTCAAGGTGC	0	4	0	217
M00970:52:000000000-KDLMY:1:1114:21070:13890	1	rpoB_WT	TSS	A	0	A	2734	AAC	AACACCCACGGCGTGCCGCGACGGATGAACATCGGCCAGATTTTGGAGACCCACCTGGGTTGGTGTGCCCACAGCGGCTGGAAGGTCGACGCCGCCAAGGGGGTTCCGGACTGGGCCGCCAGGCTGCCCGACGAA	135	GTGGACATTA	0	5	9	274					M00970:52:000000000-KDLMY:1:2112:18000:27079	1	rpoB_WT	TSS	C	35	A	3358	AAA	CCCGCAGCCGCATCCGCGGTCTGATCCCCCTTTCGAAAGGACTGCAGTCGCTGTGCCTCAACGTCGAGGCGCTATCGAGTGACGGTGCGGCGATCGAACTGCGCGAAGGTGAGGACGAGGACCTGGAGCGGGCCG	TTCAAGGTGC	0	4	0	215
M00970:52:000000000-KDLMY:1:2108:8879:27486	1	rpoB_WT	TSS	C	0	C	2739	CCA	CCACGGCGTGCCGCGACGGATGAACATCGGCCAGATTTTGGAGACCCACCTGGGTTGGTGTGCCCACAGCGACTGGAAGGTCGACGCCGCCAAGGGGGTTCCGGACTGGGCCGCCAGGCTGCCCGACGAACTGCC	135	CATTATTTTG	4	2	4	263					M00970:52:000000000-KDLMY:1:2112:18001:27097	1	rpoB_WT	TSS	C	35	A	3358	AAA	CCCGCAGCCGCATCCGCGGTCTGATCCCCCTTTCGAAAGGACTGCAGTCGCTGTGCCTCAACGTCGAGGCGCTATCGAGTGACGGTGCGGCGATCGAACTGCGCGAAGGTGAGGACGAGGACCTGGAGCGGGCCG	TTCAAGGTGC	0	4	0	215
M00970:52:000000000-KDLMY:1:2107:8349:8423	1	rpoB_WT	TSS	C	0	C	2739	CCA	CCACGGCGTGCCGCGGCGGATGAACATCGGCCAGATTTTGGAGACCCACCTGGGTTGGTGTGCCCACAGCGGCTGGAAGGTCGACGCCGCCAAGGGGGTTCCGGACTGGGCCGCCAGGCTGCCCGACGAACTGAT	135	CATTATTTTG	4	2	4	266					M00970:52:000000000-KDLMY:1:2113:17591:19232	1	rpoB_WT	TSS	C	35	A	3358	AAA	CCCGCAGCCGCATCCGCGGTCTGATCCCCCTTTCGAAAGGACTGCAGTCGCTGTGCCTCAACGTCGAGGTGCTATCGAGTGACGGTGCGGCGATCGAACTGCGCGAAGGTGAGGACGAGGACCTGGAGCGGGCCG	TTCAAGGTGC	0	4	0	217
M00970:52:000000000-KDLMY:1:2112:8916:9070	1	rpoB_WT	TSS	C	0	C	2739	CCA	CCACGGCGTGCCGCGACGGATGAACATCGGCCAGATTTTGGAGACCCACCTGGGTTGGTGTGCCCACAGTGGCTGGAAGGTCGACGCCGCCAAGGGGGTTCCGGACTGGGCCGCCAGGCTGCCCGACGAACTGCT	135	CATTATTTTG	4	2	4	272					M00970:52:000000000-KDLMY:1:2114:26812:17563	1	rpoB_WT	TSS	C	35	A	3358	AAA	CCCGCAGCCGCATCCGCGGTCTGATCCCCCTTTCGAAAGGACTGCAGTCGCTGTGCCTCAACGTCGAGGTGCTATCGAGTGACGGTGCGGCGATCGAACTGCGCGAAGGTGAGGACGAGGACCTGGAGCGGGCCG	TTCAAGGTGC	0	4	0	217
M00970:52:000000000-KDLMY:1:1102:23356:25573	1	rpoB_WT	TSS	C	0	C	2739	CCA	CCACGGCGTGCCGCGACGGATGAACATCGGCCAGATTTTGGAGACCCACCTGGGTTGGTGTGCCCACAGCGGCTGGAAGGTCGACGCCGCCAAGGGGGTTCCGGACTGGGCCGCCAGGCTGCCCGACGAACTGCC	135	CATTATTTTG	4	2	4	273					M00970:52:000000000-KDLMY:1:1105:19891:2214	1	rpoB_WT	TSS	A	33	A	3347	AGG	AAGACAACCAGGTCAGGCGTCGCCCACTCCAGGAGGAGCTGCTCAAAGAACTGCAGTCGCTGTGCCTCAACGTCGAGGTGCTATCGAGTGACGGTGCGGCGATCGAACTGCGCGAAGGTGAGGACGAGGACCTGG	TCCCCGAGTC	0	0	0	239
M00970:52:000000000-KDLMY:1:1113:27941:9131	1	rpoB_WT	TSS	C	0	C	2739	CCA	CCACGGCGTGCCGCGACGGATGAACATCGGCCAGATTTTGGAGACCCACCTGGGTTGGTGTGCCCACAGCGGCTGGAAGGTCGACGCCGCCAAGGGGGTTCCGGACTGGGCCGCCAGGCTGCCCGACGAACTGCC	135	CATTATTTTG	4	2	4	273					M00970:52:000000000-KDLMY:1:1113:12298:22071	1	rpoB_WT	TSS	A	33	A	3347	AGG	AAGACAACCAGGTCAGGCGTCGCCCACTCCAGGAGGAGCTGCTCAAAGAACTGCAGTCGCTGTGCCTCAACGTCGAGGTGCTATCGAGTGACGGTGCGGCGATCGAACTGCGCGAAGGTGAGGACGAGGACCTGG	TCCCCGAGTC	0	0	0	239
M00970:52:000000000-KDLMY:1:1102:25498:8305	1	rpoB_WT	TSS	C	0	C	2739	CCA	CCACGGCGTGCCGCGACGGATGAACATCGGCCAGATTTTGGAGACCCACCTGGGTTGGTGTGCCCACAGCGGCTGGAAGGTCGACGCCGCCAAGGGGGTTCCGGACTGGGCCGCCAGGCTGCCCGACGAACTGCT	135	CATTATTTTG	4	2	4	274					M00970:52:000000000-KDLMY:1:2101:22257:11696	1	rpoB_WT	TSS	A	33	A	3347	AGG	AAGACAACCAGGTCAGGCGTCGCCCACTCCAGGAGGAGCTGCTCAAAGAACTGCAGTCGCTGTGCCTCAACGTCGAGGTGCTATCGAGTGACGGTGCGGCGATCGAACTGCGCGAAGGTGAGGACGAGGATCTGG	TCCCCGAGTC	0	0	0	235
M00970:52:000000000-KDLMY:1:1102:22925:12341	1	rpoB_WT	TSS	C	0	C	2739	CCA	CCACGGCGTGCCGCGACGGATGAACATCGGCCAGATTTTGGAGACCCACCTGGGTTGGTGTGCCCACAGCGGCTGGAAGGTCGACGCCGCCAAGGGGGTTCCGGACTGGGCCGCCAGGCTGCCCGACGAACTGCT	135	CATTATTTTG	4	2	4	274					M00970:52:000000000-KDLMY:1:1113:23635:6938	1	rpoB_WT	TSS	G	33	C	3364	CTG	GTCGTCGTCGTCCTTGTAGTCGATGTCATGATCCTGCAGTCGCTGTGCCTCAACGTCGAGGTGCTATCGAGTGACGGTGCGGCGATCGAACTGCGCGAAGGTGAGGACGAGGACCTGGAGCGGGCCGCGGCCAAC	GTGCTGCTCA	0	0	0	239
M00970:52:000000000-KDLMY:1:1102:16608:17071	1	rpoB_WT	TSS	C	0	C	2739	CCA	CCACGGCGTGCCGCGACGGATGAACATCGGCCAGATTTTGGAGACCCACCTGGGTTGGTGTGCCCACAGCGGCTGGAAGGTCGACGCCGCCAAGGGGGTTCCGGACTGGGCCGCCAGGCTGCCCGACGAACTGCT	135	CATTATTTTG	4	2	4	274					M00970:52:000000000-KDLMY:1:1101:13776:25196	1	rpoB_WT	TSS	G	32	C	3296	CGA	GTCGTCGTCGTCCTTGTAGTCGATGTCATGATCGATCGTCAAGGGTGAGAACATCCCGGAGCCGGGCATCCCCGAGTCGTTCAAGGTGCTGCTCAAAGAACTGCAGTCGCTGTGCCTCAACGTCGAGGTGCTATC	TCAAGGTGTA	0	3	9	242
M00970:52:000000000-KDLMY:1:1104:14910:20506	1	rpoB_WT	TSS	C	0	C	2739	CCA	CCACGGCGTGCCGCGACGGATGAACATCGGCCAGATTTTGGAGACCCACCTGGGTTGGTGTGCCCACAGCGGCTGGAAGGTCGACGCCGCCAAGGGGGTTCCGGACTGGGCCGCCAGGCTGCCCGACGAACTGCT	135	CATTATTTTG	4	2	4	274					M00970:52:000000000-KDLMY:1:1104:20922:2860	1	rpoB_WT	TSS	G	32	C	3296	CGA	GTCGTCGTCGTCCTTGTAGTCGATGTCATGATCGATCGTCAAGGGTGAGAACATCCCGGAGCCGGGCATCCCCGAGTCGTTCAAGGTGCTGCTCAAAGAACTGCAGTCGCTGTGCCTCAACGTCGAGGTGCTATC	TCAAGGTGTA	0	3	9	242
M00970:52:000000000-KDLMY:1:1107:20539:15822	1	rpoB_WT	TSS	C	0	C	2739	CCA	CCACGGCGTGCCGCGACGGATGAACATCGGCCAGATTTTGGAGACCCACCTGGGTTGGTGTGCCCACAGCGGCTGGAAGGTCGACGCCGCCAAGGGGGTTCCGGACTGGGCCGCCAGGCTGCCCGACGAACTGCT	135	CATTATTTTG	4	2	4	274					M00970:52:000000000-KDLMY:1:1104:7793:16179	1	rpoB_WT	TSS	G	32	C	3296	CGA	GTCGTCGTCGTCCTTGTAGTCGATGTCATGATCGATCGTCAAGGGTGAGAACATCCCGGAGCCGGGCATCCCCGAGTCGTTCAAGGTGCTGCTCAAAGAACTGCAGTCGCTGTGCCTCAACGTCGAGGTGCTATC	TCAAGGTGTA	0	3	9	242
M00970:52:000000000-KDLMY:1:1107:20126:23772	1	rpoB_WT	TSS	C	0	C	2739	CCA	CCACGGCGTGCCGCGACGGATGAACATCGGCCAGATTTTGGAGACCCACCTGGGTTGGTGTGCCCACAGCGGCTGGAAGGTCGACGCCGCCAAGGGGGTTCCGGACTGGGCCGCCAGGCTGCCCGACGAACTGCT	135	CATTATTTTG	4	2	4	274					M00970:52:000000000-KDLMY:1:1105:17053:3521	1	rpoB_WT	TSS	G	32	C	3296	CGA	GTCGTCGTCGTCCTTGTAGTCGATGTCATGATCGATCGTCAAGGGTGAGAACATCCCGGAGCCGGGCATCCCCGAGTCGTTCAAGGTGCTGCTCAAAGAACTGCAGTCGCTGTGCCTCAACGTCGAGGTGCTATC	TCAAGGTGTA	0	3	9	242
M00970:52:000000000-KDLMY:1:1108:12524:11524	1	rpoB_WT	TSS	C	0	C	2739	CCA	CCACGGCGTGCCGCGACGGATGAACATCGGCCAGATTTTGGAGACCCACCTGGGTTGGTGTGCCCACAGCGGCTGGAAGGTCGACGCCGCCAAGGGGGTTCCGGACTGGGCCGCCAGGCTGCCCGACGAACTGCT	135	CATTATTTTG	4	2	4	274					M00970:52:000000000-KDLMY:1:1105:15699:6249	1	rpoB_WT	TSS	G	32	C	3296	CGA	GTCGTCGTCGTCCTTGTAGTCGATGTCATGATCGATCGTCAAGGGTGAGAACATCCCGGAGCCGGGCATCCCCGAGTCGTTCAAGGTGCTGCTCAAAGAACTGCAGTCGCTGTGCCTCAACGTCGAGGTGCTATC	TCAAGGTGTA	0	3	9	242
M00970:52:000000000-KDLMY:1:1110:22646:21253	1	rpoB_WT	TSS	C	0	C	2739	CCA	CCACGGCGTGCCGCGACGGATGAACATCGGCCAGATTTTGGAGACCCACCTGGGTTGGTGTGCCCACAGCGGCTGGAAGGTCGACGCCGCCAAGGGGGTTCCGGACTGGGCCGCCAGGCTGCCCGACGAACTGCT	135	CATTATTTTG	4	2	4	274					M00970:52:000000000-KDLMY:1:1106:9623:16792	1	rpoB_WT	TSS	G	32	C	3296	CGA	GTCGTCGTCGTCCTTGTAGTCGATGTCATGATCGATCGTCAAGGGTGAGAACATCCCGGAGCCGGGCATCCCCGAGTCGTTCAAGGTGCTGCTCAAAGAACTGCAGTCGCTGTGCCTCAACGTCGAGGTGCTATC	TCAAGGTGTA	0	3	9	242
M00970:52:000000000-KDLMY:1:1112:24481:5977	1	rpoB_WT	TSS	C	0	C	2739	CCA	CCACGGCGTGCCGCGACGGATGAACATCGGCCAGATTTTGGAGACCCACCTGGGTTGGTGTGCCCACAGCGGCTGGAAGGTCGACGCCGCCAAGGGGGTTCCGGACTGGGCCGCCAGGCTGCCCGACGAACTGCT	135	CATTATTTTG	4	2	4	274					M00970:52:000000000-KDLMY:1:1108:9560:4632	1	rpoB_WT	TSS	G	32	C	3296	CGA	GTCGTCGTCGTCCTTGTAGTCGATGTCATGATCGATCGTCAAGGGTGAGAACATCCCGGAGCCGGGCATCCCCGAGTCGTTCAAGGTGCTGCTCAAAGAACTGCAGTCGCTGTGCCTCAACGTCGAGGTGCTATC	TCAAGGTGTA	0	3	9	242
M00970:52:000000000-KDLMY:1:1113:23470:14748	1	rpoB_WT	TSS	C	0	C	2739	CCA	CCACGGCGTGCCGCGACGGATGAACATCGGCCAGATTTTGGAGACCCACCTGGGTTGGTGTGCCCACAGCGGCTGGAAGGTCGACGCCGCCAAGGGGGTTCCGGACTGGGCCGCCAGGCTGCCCGACGAACTGCT	135	CATTATTTTG	4	2	4	274					M00970:52:000000000-KDLMY:1:1108:24360:22677	1	rpoB_WT	TSS	G	32	C	3296	CGA	GTCGTCGTCGTCCTTGTAGTCGATGTCATGATCGATCGTCAAGGGTGAGAACATCCCGGAGCCGGGCATCCCCGAGTCGTTCAAGGTGCTGCTCAAAGAACTGCAGTCGCTGTGCCTCAACGTCGAGGTGCTATC	TCAAGGTGTA	0	3	9	242
M00970:52:000000000-KDLMY:1:1114:14748:9084	1	rpoB_WT	TSS	C	0	C	2739	CCA	CCACGGCGTGCCGCGACGGATGAACATCGGCCAGATTTTGGAGACCCACCTGGGTTGGTGTGCCCACAGCGGCTGGAAGGTCGACGCCGCCAAGGGGGTTCCGGACTGGGCCGCCAGGCTGCCCGACGAACTGCT	135	CATTATTTTG	4	2	4	274					M00970:52:000000000-KDLMY:1:1110:23977:23284	1	rpoB_WT	TSS	G	32	C	3296	CGA	GGCGTCGTCGTCCTTGTAGTCGATGTCATGATCGATCGTCAAGGGTGAGAACATCCCGGAGCCGGGCATCCCCGAGTCGTTCAAGGTGCTGCTCAAAGAACTGCAGTCGCTGTGCCTCAACGTCGAGGTGCTATC	TCAAGGTGTA	0	3	9	220
M00970:52:000000000-KDLMY:1:2103:8512:26017	1	rpoB_WT	TSS	C	0	C	2739	CCA	CCACGGCGTGCCGCGACGGATGAACATCGGCCAGATTTTGGAGACCCACCTGGGTTGGTGTGCCCACAGCGGCTGGAAGGTCGACGCCGCCAAGGGGGTTCCGGACTGGGCCGCCAGGCTGCCCGACGAACTGCT	135	CATTATTTTG	4	2	4	274					M00970:52:000000000-KDLMY:1:1111:8737:11141	1	rpoB_WT	TSS	G	32	C	3296	CGA	GTCGTCGTCGTCCTTGTAGTCGATGTCATGATCGATCGTCAAGGGTGAGAACATCCCGGAGCCGGGCATCCCCGAGTCGTTCAAGGTGCTGCTCAAAGAACTGCAGTCGCTGTGCCTCAACGTCGAGGTGCTATC	TCAAGGTGTA	0	3	9	242
M00970:52:000000000-KDLMY:1:2104:10696:24387	1	rpoB_WT	TSS	C	0	C	2739	CCA	CCACGGCGTGCCGCGACGGATGAACATCGGCCAGATTTTGGAGACCCACCTGGGTTGGTGTGCCCACAGCGGCTGGAAGGTCGACGCCGCCAAGGGGGTTCCGGACTGGGCCGCCAGGCTGCCCGACGAACTGCT	135	CATTATTTTG	4	2	4	274					M00970:52:000000000-KDLMY:1:1111:5457:17267	1	rpoB_WT	TSS	G	32	C	3296	CGA	GTCGTCGTCGTCCTTGTAGTCGATGTCATGATCGATCGTCAAGGGTGAGAACATCCCGGAGCCGGGCATCCCCGAGTCGTTCAAGGTGCTGCTCAAAGAACTGCAGTCGCTGTGCCTCAACGTCGAGGTGCTATC	TCAAGGTGTA	0	3	9	242
M00970:52:000000000-KDLMY:1:2106:13738:25635	1	rpoB_WT	TSS	C	0	C	2739	CCA	CCACGGCGTGCCGCGACGGATGAACATCGGCCAGATTTTGGAGACCCACCTGGGTTGGTGTGCCCACAGCGGCTGGAAGGTCGACGCCGCCAAGGGGGTTCCGGACTGGGCCGCCAGGCTGCCCGACGAACTGCT	135	CATTATTTTG	4	2	4	274					M00970:52:000000000-KDLMY:1:1111:22196:26755	1	rpoB_WT	TSS	G	32	C	3296	CGA	GTCGTCGTCGTCCTTGTAGTCGATGTCATGATCGATCGTCAAGGGTGAGAACATCCCGGAGCCGGGCATCCCCGAGTCGTTCAAGGTGCTGCTCAAAGAACTGCAGTCGCTGTGCCTCAACGTCGAGGTGCTATC	TCAAGGTGTA	0	3	9	242
M00970:52:000000000-KDLMY:1:2108:9518:14373	1	rpoB_WT	TSS	C	0	C	2739	CCA	CCACGGCGTGCCGCGACGGATGAACATCGGCCAGATTTTGGAGACCCACCTGGGTTGGTGTGCCCACAGCGGCTGGAAGGTCGACGCCGCCAAGGGGGTTCCGGACTGGGCCGCCAGGCTGCCCGACGAACTGCT	135	CATTATTTTG	4	2	4	274					M00970:52:000000000-KDLMY:1:1112:22597:21622	1	rpoB_WT	TSS	G	32	C	3296	CGA	GTCGTCGTCGTCCTTGTAGTCGATGTCATGATCGATCGTCAAGGGTGAGAACATCCCGGAGCCGGGCATCCCCGAGTCGTTCAAGGTGCTGCTCAAAGAACTGCAGTCGCTGTGCCTCAACGTCGAGGTGCTATC	TCAAGGTGTA	0	3	9	242
M00970:52:000000000-KDLMY:1:2108:15537:14694	1	rpoB_WT	TSS	C	0	C	2739	CCA	CCACGGCGTGCCGCGACGGATGAACATCGGCCAGATTTTGGAGACCCACCTGGGTTGGTGTGCCCACAGCGGCTGGAAGGTCGACGCCGCCAAGGGGGTTCCGGACTGGGCCGCCAGGCTGCCCGACGAACTGCT	135	CATTATTTTG	4	2	4	274					M00970:52:000000000-KDLMY:1:1113:7460:15216	1	rpoB_WT	TSS	G	32	C	3296	CGA	GTCGTCGTCGTCCTTGTAGTCGATGTCATGATCGATCGTCAAGGGTGAGAACATCCCGGAGCCGGGCATCCCCGAGTCGTTCAAGGTGCTGCTCAAAGAACTGCAGTCGCTGTGCCTCAACGTCGAGGTGCTATC	TCAAGGTGTA	0	3	9	242
M00970:52:000000000-KDLMY:1:2109:4722:6923	1	rpoB_WT	TSS	C	0	C	2739	CCA	CCACGGCGTGCCGCGACGGATGAACATCGGCCAGATTTTGGAGACCCACCTGGGTTGGTGTGCCCACAGCGGCTGGAAGGTCGACGCCGCCAAGGGGGTTCCGGACTGGGCCGCCAGGCTGCCCGACGAACTGCT	135	CATTATTTTG	4	2	4	274					M00970:52:000000000-KDLMY:1:1113:9290:16839	1	rpoB_WT	TSS	G	32	C	3296	CGA	GTCGTCGTCGTCCTTGTAGTCGATGTCATGATCGATCGTCAAGGGTGAGAACATCCCGGAGCCGGGCATCCCCGAGTCGTTCAAGGTGCTGCTCAAAGAACTGCAGTCGCTGTGCCTCAACGTCGAGGTGCTATC	TCAAGGTGTA	0	3	9	242
M00970:52:000000000-KDLMY:1:2109:21310:16645	1	rpoB_WT	TSS	C	0	C	2739	CCA	CCACGGCGTGCCGCGACGGATGAACATCGGCCAGATTTTGGAGACCCACCTGGGTTGGTGTGCCCACAGCGGCTGGAAGGTCGACGCCGCCAAGGGGGTTCCGGACTGGGCCGCCAGGCTGCCCGACGAACTGCT	135	CATTATTTTG	4	2	4	274					M00970:52:000000000-KDLMY:1:1114:17972:4265	1	rpoB_WT	TSS	G	32	C	3296	CGA	GTCGTCGTCGTCCTTGTAGTCGATGTCATGATCGATCGTCAAGGGTGAGAACATCCCGGAGCCGGGCATCCCCGAGTCGTTCAAGGTGCTGCTCAAAGAACTGCAGTCGCTGTGCCTCAACGTCGAGGTGCTATC	TCAAGGTGTA	0	3	9	242
M00970:52:000000000-KDLMY:1:2113:13711:16113	1	rpoB_WT	TSS	C	0	C	2739	CCA	CCACGGCGTGCCGCGACGGATGAACATCGGCCAGATTTTGGAGACCCACCTGGGTTGGTGTGCCCACAGCGGCTGGAAGGTCGACGCCGCCAAGGGGGTTCCGGACTGGGCCGCCAGGCTGCCCGACGAACTGCT	135	CATTATTTTG	4	2	4	274					M00970:52:000000000-KDLMY:1:1114:4217:22327	1	rpoB_WT	TSS	G	32	C	3296	CGA	GTCGTCGTCGTCCTTGTAGTCGATGTCATGATCGATCGTCAAGGGTGAGAACATCCCGGAGCCGGGCATCCCCGAGTCGTTCAAGGTGCTGCTCAAAGAACTGCAGTCGCTGTGCCTCAACGTCGAGGTGCTATC	TCAAGGTGTA	0	3	9	242
M00970:52:000000000-KDLMY:1:2114:12787:17229	1	rpoB_WT	TSS	C	0	C	2739	CCA	CCACGGCGTGCCGCGACGGATGAACATCGGCCAGATTTTGGAGACCCACCTGGGTTGGTGTGCCCACAGCGGCTGGAAGGTCGACGCCGCCAAGGGGGTTCCGGACTGGGCCGCCAGGCTGCCCGACGAACTGCT	135	CATTATTTTG	4	2	4	274					M00970:52:000000000-KDLMY:1:1114:4203:22337	1	rpoB_WT	TSS	G	32	C	3296	CGA	GTCGTCGTCGTCCTTGTAGTCGATGTCATGATCGATCGTCAAGGGTGAGAACATCCCGGAGCCGGGCATCCCCGAGTCGTTCAAGGTGCTGCTCAAAGAACTGCAGTCGCTGTGCCTCAACGTCGAGGTGCTATC	TCAAGGTGTA	0	3	9	242
M00970:52:000000000-KDLMY:1:2105:10352:24730	1	rpoB_WT	TSS	C	0	C	2740	CAC	CACGGCGTGCCGCGACGGATGAACATCGGCCCGATTTTGGAGACCCACCTGGGTTGGTGTGCCCACAGCGGCTGGAAGGTCGACGCCGCCAAGGGGGTTCCGGACTGGGCCGCCAGGCTGCCCGACGAACTGCTC	135	ATTATTTTGA	3	1	3	270					M00970:52:000000000-KDLMY:1:2104:11396:23218	1	rpoB_WT	TSS	G	32	C	3296	CGA	GTCGTCGTCGTCCTTGTAGTCGATGTCATGATCGATCGTCAAGGGTGAGAACATCCCGGAGCCGGGCATCCCCGAGTCGTTCAAGGTGCTGCTCAAAGAACTGCAGTCGCTGTGCCTCAACGTCGAGGTGCTATC	TCAAGGTGTA	0	3	9	234
M00970:52:000000000-KDLMY:1:2114:17230:19326	1	rpoB_WT	TSS	C	0	C	2740	CAC	CACGGCGTGCCGCGACGGATGAACATCGGCCAGATTTTGGGGACCCACCTGGGTTGGTGTGCCCACAGCGGCTGGAAGGTCGACGCCGCCAAGGGGGTTCCGGACTGGGCCGCCAGGCTGCCCGACGAACTGCTC	135	ATTATTTTGA	3	1	3	270					M00970:52:000000000-KDLMY:1:2108:11582:9340	1	rpoB_WT	TSS	G	32	C	3296	CGA	GTCGTCGTCGTCCTTGTAGTCGATGTCATGATCGATCGTCAAGGGTGAGAACATCCCGGAGCCGGGCATCCCCGAGTCGTTCAAGGTGCTGCTCAAAGAACTGCAGTCGCTGTGCCTCAACGTCGAGGTGCTATC	TCAAGGTGTA	0	3	9	242
M00970:52:000000000-KDLMY:1:1105:18245:6640	1	rpoB_WT	TSS	C	0	C	2740	CAC	CACGGCGTGCCGCGACGGATGAACATCGGCCAGATTTTGGAGACCCACCTGGGTTGGTGTGCCCACAGCGGCTGGAAGGTCGACGCCGCCAAGGGGGTTCCGGACTGGGCCGCCAGGCTGCCCGACGAACTGCTC	135	ATTATTTTGA	3	1	3	272					M00970:52:000000000-KDLMY:1:2108:11587:9359	1	rpoB_WT	TSS	G	32	C	3296	CGA	GTCGTCGTCGTCCTTGTAGTCGATGTCATGATCGATCGTCAAGGGTGAGAACATCCCGGAGCCGGGCATCCCCGAGTCGTTCAAGGTGCTGCTCAAAGAACTGCAGTCGCTGTGCCTCAACGTCGAGGTGCTATC	TCAAGGTGTA	0	3	9	242
M00970:52:000000000-KDLMY:1:2106:11516:14169	1	rpoB_WT	TSS	C	0	C	2740	CAC	CACGGCGTGCCGCGACGGATGAACATCGGCCTGATTTTGGAGACCCACCTGGGTTGGTGTGCCCACAGCGGCTGGAAGGTCGACGCCGCCAAGGGGGTTCCGGACTGGGCCGCCAGGCTGCCCGACGAACTGCTC	135	ATTATTTTGA	3	1	3	272					M00970:52:000000000-KDLMY:1:2108:10170:16677	1	rpoB_WT	TSS	G	32	C	3296	CGA	GTCGTCGTCGTCCTTGTAGTCGATGTCATGATCGATCGTCAAGGGTGAGAACATCCCGGAGCCGGGCATCCCCGAGTCGTTCAAGGTGCTGCTCAAAGAACTGCAGTCGCTGTGCCTCAACGTCGAGGTGCTATC	TCAAGGTGTA	0	3	9	242
M00970:52:000000000-KDLMY:1:1101:17324:11753	1	rpoB_WT	TSS	C	0	C	2740	CAC	CACGGCGTGCCGCGACGGATGAACATCGGCCAGATTTTGGAGACCCACCTGGGTTGGTGTGCCCACAGCGGCTGGAAGGTCGACGCCGCCAAGGGGGTTCCGGACTGGGCCGCCAGGCTGCCCGACGAACTGCTC	135	ATTATTTTGA	3	1	3	274					M00970:52:000000000-KDLMY:1:2108:19162:19568	1	rpoB_WT	TSS	G	32	C	3296	CGA	GTCGTCGTCGTCCTTGTAGTCGATGTCATGATCGATCGTCAAGGGTGAGAACATCCCGGAGCCGGGCATCCCCGAGTCGTTCAAGGTGCTGCTCAAAGAACTGCAGTCGCTGTGCCTCAACGTCGAGGTGCTATC	TCAAGGTGTA	0	3	9	242
M00970:52:000000000-KDLMY:1:1102:26023:18601	1	rpoB_WT	TSS	C	0	C	2740	CAC	CACGGCGTGCCGCGACGGATGAACATCGGCCAGATTTTGGAGACCCACCTGGGTTGGTGTGCCCACAGCGGCTGGAAGGTCGACGCCGCCAAGGGGGTTCCGGACTGGGCCGCCAGGCTGCCCGACGAACTGCTC	135	ATTATTTTGA	3	1	3	274					M00970:52:000000000-KDLMY:1:2109:14855:1472	1	rpoB_WT	TSS	G	32	C	3296	CGA	GTCGTCGTCGTCCTTGTAGTCGATGTCATGATCGATCGTCAAGGGTGAGAACATCCCGGAGCCGGGCATCCCCGAGTCGTTCAAGGTGCTGCTCAAAGAACTGCAGTCGCTGTGCCTCAACGTCGAGGTGCTATC	TCAAGGTGTA	0	3	9	242
M00970:52:000000000-KDLMY:1:1105:12550:3616	1	rpoB_WT	TSS	C	0	C	2740	CAC	CACGGCGTGCCGCGACGGATGAACATCGGCCAGATTTTGGAGACCCACCTGGGTTGGTGTGCCCACAGCGGCTGGAAGGTCGACGCCGCCAAGGGGGTTCCGGACTGGGCCGCCAGGCTGCCCGACGAACTGCTC	135	ATTATTTTGA	3	1	3	274					M00970:52:000000000-KDLMY:1:2109:26129:13512	1	rpoB_WT	TSS	G	32	C	3296	CGA	GTCGTCGTCGTCCTTGTAGTCGATGTCATGATCGATCGTCAAGGGTGAGAACATCCCGGAGCCGGGCATCCCCGAGTCGTTCAAGGTGCTGCTCAAAGAACTGCAGTCGCTGTGCCTCAACGTCGAGGTGCTATC	TCAAGGTGTA	0	3	9	242
M00970:52:000000000-KDLMY:1:1105:10617:20522	1	rpoB_WT	TSS	C	0	C	2740	CAC	CACGGCGTGCCGCGACGGATGAACATCGGCCAGATTTTGGAGACCCACCTGGGTTGGTGTGCCCACAGCGGCTGGAAGGTCGACGCCGCCAAGGGGGTTCCGGACTGGGCCGCCAGGCTGCCCGACGAACTGCTC	135	ATTATTTTGA	3	1	3	274					M00970:52:000000000-KDLMY:1:2110:2579:15986	1	rpoB_WT	TSS	G	32	C	3296	CGA	GTCGTCGTCGTCCTTGTAGTCGATGTCATGATCGATCGTCAAGGGTGAGAACATCCCGGAGCCGGGCATCCCCGAGTCGTTCAAGGTGCTGCTCAAAGAACTGCAGTCGCTGTGCCTCAACGTCGAGGTGCTATC	TCAAGGTGTA	0	3	9	240
M00970:52:000000000-KDLMY:1:1105:4100:21167	1	rpoB_WT	TSS	C	0	C	2740	CAC	CACGGCGTGCCGCGACGGATGAACATCGGCCAGATTTTGGAGACCCACCTGGGTTGGTGTGCCCACAGCGGCTGGAAGGTCGACGCCGCCAAGGGGGTTCCGGACTGGGCCGCCAGGCTGCCCGACGAACTGCTC	135	ATTATTTTGA	3	1	3	274					M00970:52:000000000-KDLMY:1:2110:2595:15998	1	rpoB_WT	TSS	G	32	C	3296	CGA	GTCGTCGTCGTCCTTGTAGTCGATGTCATGATCGATCGTCAAGGGTGAGAACATCCCGGAGCCGGGCATCCCCGAGTCGTTCAAGGTGCTGCTCAAAGAACTGCAGTCGCTGTGCCTCAACGTCGAGGTGCTATC	TCAAGGTGTA	0	3	9	242
M00970:52:000000000-KDLMY:1:1105:8593:24919	1	rpoB_WT	TSS	C	0	C	2740	CAC	CACGGCGTGCCGCGACGGATGAACATCGGCCAGATTTTGGAGACCCACCTGGGTTGGTGTGCCCACAGCGGCTGGAAGGTCGACGCCGCCAAGGGGGTTCCGGACTGGGCCGCCAGGCTGCCCGACGAACTGCTC	135	ATTATTTTGA	3	1	3	274					M00970:52:000000000-KDLMY:1:2110:4341:16065	1	rpoB_WT	TSS	G	32	C	3296	CGA	GTCGTCGTCGTCCTTGTAGTCGATGTCATGATCGATCGTCAAGGGTGAGAACATCCCGGAGCCGGGCATCCCCGAGTCGTTCAAGGTGCTGCTCAAAGAACTGCAGTCGCTGTGCCTCAACGTCGAGGTGCTATC	TCAAGGTGTA	0	3	9	242
M00970:52:000000000-KDLMY:1:1105:11703:28052	1	rpoB_WT	TSS	C	0	C	2740	CAC	CACGGCGTGCCGCGACGGATGAACATCGGCCAGATTTTGGAGACCCACCTGGGTTGGTGTGCCCACAGCGGCTGGAAGGTCGACGCCGCCAAGGGGGTTCCGGACTGGGCCGCCAGGCTGCCCGACGAACTGCTC	135	ATTATTTTGA	3	1	3	274					M00970:52:000000000-KDLMY:1:2111:17770:19512	1	rpoB_WT	TSS	G	32	C	3296	CGA	GTCGTCGTCGTCCTTGTAGTCGATGTCATGATCGATCGTCAAGGGTGAGAACATCCCGGAGCCGGGCATCCCCGAGTCGTTCAAGGTGCTGCTCAAAGAACTGCAGTCGCTGTGCCTCAACGTCGAGGTGCTATC	TCAAGGTGTA	0	3	9	242
M00970:52:000000000-KDLMY:1:1107:24824:11923	1	rpoB_WT	TSS	C	0	C	2740	CAC	CACGGCGTGCCGCGACGGATGAACATCGGCCAGATTTTGGAGACCCACCTGGGTTGGTGTGCCCACAGCGGCTGGAAGGTCGACGCCGCCAAGGGGGTTCCGGACTGGGCCGCCAGGCTGCCCGACGAACTGCTC	135	ATTATTTTGA	3	1	3	274					M00970:52:000000000-KDLMY:1:2111:19612:24916	1	rpoB_WT	TSS	G	32	C	3296	CGA	GTCGTCGTCGTCCTTGTAGTCGATGTCATGATCGATCGTCAAGGGTGAGAACATCCCGGAGCCGGGCATCCCCGAGTCGTTCAAGGTGCTGCTCAAAGAACTGCAGTCGCTGTGCCTCAACGTCGAGGTGCTATC	TCAAGGTGTA	0	3	9	242
M00970:52:000000000-KDLMY:1:1107:15788:18370	1	rpoB_WT	TSS	C	0	C	2740	CAC	CACGGCGTGCCGCGACGGATGAACATCGGCCAGATTTTGGAGACCCACCTGGGTTGGTGTGCCCACAGCGGCTGGAAGGTCGACGCCGCCAAGGGGGTTCCGGACTGGGCCGCCAGGCTGCCCGACGAACTGCTC	135	ATTATTTTGA	3	1	3	274					M00970:52:000000000-KDLMY:1:2111:19626:24934	1	rpoB_WT	TSS	G	32	C	3296	CGA	GTCGTCGTCGTCCTTGTAGTCGATGTCATGATCGATCGTCAAGGGTGAGAACATCCCGGAGCCGGGCATCCCCGAGTCGTTCAAGGTGCTGCTCAAAGAACTGCAGTCGCTGTGCCTCAACGTCGAGGTGCTATC	TCAAGGTGTA	0	3	9	242
M00970:52:000000000-KDLMY:1:1109:9258:13256	1	rpoB_WT	TSS	C	0	C	2740	CAC	CACGGCGTGCCGCGACGGATGAACATCGGCCAGATTTTGGAGACCCACCTGGGTTGGTGTGCCCACAGCGGCTGGAAGGTCGACGCCGCCAAGGGGGTTCCGGACTGGGCCGCCAGGCTGCCCGACGAACTGCTC	135	ATTATTTTGA	3	1	3	274					M00970:52:000000000-KDLMY:1:2112:16055:19682	1	rpoB_WT	TSS	G	32	C	3296	CGA	GTCGTCGTCGTCCTTGTAGTCGATGTCATGATCGATCGTCAAGGGTGAGAACATCCCGGAGCCGGGCATTCCCGAGTCGTTCAAGGTGCTGCTCAAAGAACTGCAGTCGCTGTGCCTCAACGTCGAGGTGCTATC	TCAAGGTGTA	0	3	9	240
M00970:52:000000000-KDLMY:1:1109:2154:18713	1	rpoB_WT	TSS	C	0	C	2740	CAC	CACGGCGTGCCGCGACGGATGAACATCGGCCAGATTTTGGAGACCCACCTGGGTTGGTGTGCCCACAGCGGCTGGAAGGTCGACGCCGCCAAGGGGGTTCCGGACTGGGCCGCCAGGCTGCCCGACGAACTGCTC	135	ATTATTTTGA	3	1	3	274					M00970:52:000000000-KDLMY:1:2113:16934:15318	1	rpoB_WT	TSS	G	32	C	3296	CGA	GTCGTCGTCGTCCTTGTAGTCGATGTCATGATCGATCGTCAAGGGTGAGAACATCCCGGAGCCGGGCATCCCCGAGTCGTTCAAGGTGCTGCTCAAAGAACTGCAGTCGCTGTGCCTCAACGTCGAGGTGCTATC	TCAAGGTGTA	0	3	9	243
M00970:52:000000000-KDLMY:1:1111:22000:15002	1	rpoB_WT	TSS	C	0	C	2740	CAC	CACGGCGTGCCGCGACGGATGAACATCGGCCAGATTTTGGAGACCCACCTGGGTTGGTGTGCCCACAGCGGCTGGAAGGTCGACGCCGCCAAGGGGGTTCCGGACTGGGCCGCCAGGCTGCCCGACGAACTGCTC	135	ATTATTTTGA	3	1	3	274					M00970:52:000000000-KDLMY:1:2114:17767:4005	1	rpoB_WT	TSS	G	32	C	3296	CGA	GTCGTCGTCGTCCTTGTAGTCGATGTCATGATCGATCGTCAAGGGTGAGAACATCCCGGAGCCGGGCATCCCCGAGTCGTTCAAGGTGCTGCTCAAAGAACTGCAGTCGCTGTGCCTCAACGTCGAGGTGCTATC	TCAAGGTGTA	0	3	9	247
M00970:52:000000000-KDLMY:1:1112:22563:13276	1	rpoB_WT	TSS	C	0	C	2740	CAC	CACGGCGTGCCGCGACGGATGAACATCGGCCAGATTTTGGAGACCCACCTGGGTTGGTGTGCCCACAGCGGCTGGAAGGTCGACGCCGCCAAGGGGGTTCCGGACTGGGCCGCCAGGCTGCCCGACGAACTGCTC	135	ATTATTTTGA	3	1	3	274					M00970:52:000000000-KDLMY:1:1102:4783:19278	1	rpoB_WT	TSS	A	30	C	2973	CGG	AGTCGATGTCATGATCTCAGATTGATTCCCCGGTGACGTGCTGGTCGACGCCGACGGCAAGGCCATGCTCTTCGACGGGCGCAGCGGCGAGCCGTTCCCGTACCCGGTCACGGTTGGCTACATGTACATCATGAA	GCTGCCCAAC	0	0	0	244
M00970:52:000000000-KDLMY:1:1113:22552:5533	1	rpoB_WT	TSS	C	0	C	2740	CAC	CACGGCGTGCCGCGACGGATGAACATCGGCCAGATTTTGGAGACCCACCTGGGTTGGTGTGCCCACAGCGGCTGGAAGGTCGACGCCGCCAAGGGGGTTCCGGACTGGGCCGCCAGGCTGCCCGACGAACTGCTC	135	ATTATTTTGA	3	1	3	274					M00970:52:000000000-KDLMY:1:1113:17397:22477	1	rpoB_WT	TSS	A	30	C	2973	CGG	AGTCGATGTCATGATCTCAGATTGATTCCCCGGTGACGTGCTGGTCGACGCCGACGGCAAGGCCATGCTCTTCGACGGGCGCAGCGGCGAGCCGTTCCCGTACCCGGTCACGGTTGGCTACATGTACATCATGAA	GCTGCCCAAC	0	0	0	234
M00970:52:000000000-KDLMY:1:1113:7180:22056	1	rpoB_WT	TSS	C	0	C	2740	CAC	CACGGCGTGCCGCGACGGATGAACATCGGCCAGATTTTGGAGACCCACCTGGGTTGGTGTGCCCACAGCGGCTGGAAGGTCGACGCCGCCAAGGGGGTTCCGGACTGGGCCGCCAGGCTGCCCGACGAACTGCTC	135	ATTATTTTGA	3	1	3	274					M00970:52:000000000-KDLMY:1:2113:14706:18589	1	rpoB_WT	TSS	A	30	C	2973	CGG	AGTCGATGTCATGATCTCAGATTGATTCCCCGGTGACGTGCTGGTCGACGCCGACGGCAAGGCCATGCTCTTCGACGGGCGCAGCGGCGAGCCGTTCCCGTACCCGGTCACGGTTGGCTACATGTACATCATGAA	GCTGCCCAAC	0	0	0	244
M00970:52:000000000-KDLMY:1:2101:10774:18134	1	rpoB_WT	TSS	C	0	C	2740	CAC	CACGGCGTGCCGCGACGGATGAACATCGGCCAGATTTTGGAGACCCACCTGGGTTGGTGTGCCCACAGCGGCTGGAAGGTCGACGCCGCCAAGGGGGTTCCGGACTGGGCCGCCAGGCTGCCCGACGAACTGCTC	135	ATTATTTTGA	3	1	3	274					M00970:52:000000000-KDLMY:1:2101:20217:12153	1	rpoB_WT	TSS	C	30	T	3402	TGA	CCGACGCCGAGCGTCGCGCCGCCATCGAGATGACGGTGCGGCGATCGAACTGCGCGAAGGTGAGGACGAGGACCTGGAGCGGGCCGCGGCCAACCTGGGAATCAATCTGTCCCGCAACGAATCCGCAAGTGCTGT	CGAGGTGCTA	0	0	9	200
M00970:52:000000000-KDLMY:1:2102:8993:16400	1	rpoB_WT	TSS	C	0	C	2740	CAC	CACGGCGTGCCGCGACGGATGAACATCGGCCAGATTTTGGAGACCCACCTGGGTTGGTGTGCCCACAGCGGCTGGAAGGTCGACGCCGCCAAGGGGGTTCCGGACTGGGCCGCCAGGCTGCCCGACGAACTGCTC	135	ATTATTTTGA	3	1	3	274					M00970:52:000000000-KDLMY:1:1103:13892:15741	1	rpoB_WT	TSS	C	29	C	3166	CAG	CGTCGTCGTCCTTGTAGTCGATGTCATGACAGTTCGGTGGCCAGCGGTTCGGGGAGATGGAGTGCTGGGCCATGCAGGCCTACGGTGCTGCCTACACCCTGCAGGAGCTGTTGACCATCAAGTCCGATGACACCG	CTGGGCGGTA	0	0	9	245
M00970:52:000000000-KDLMY:1:2102:10716:23193	1	rpoB_WT	TSS	C	0	C	2740	CAC	CACGGCGTGCCGCGACGGATGAACATCGGCCAGATTTTGGAGACCCACCTGGGTTGGTGTGCCCACAGCGGCTGGAAGGTCGACGCCGCCAAGGGGGTTCCGGACTGGGCCGCCAGGCTGCCCGACGAACTGCTC	135	ATTATTTTGA	3	1	3	274					M00970:52:000000000-KDLMY:1:1104:11451:13875	1	rpoB_WT	TSS	C	29	C	3166	CAG	CGTCGTCGTCCTTGTAGTCGATGTCATGACAGTTCGGTGGCCAGCGGTTCGGGGAGATGGAGTGCTGGGCCATGCAGGCCTACGGTGCTGCCTACACCCTGCAGGAGCTGTTGACCATCAAGTCCGATGACACCG	CTGGGCGGTA	0	0	9	245
M00970:52:000000000-KDLMY:1:2102:11742:23518	1	rpoB_WT	TSS	C	0	C	2740	CAC	CACGGCGTGCCGCGACGGATGAACATCGGCCAGATTTTGGAGACCCACCTGGGTTGGTGTGCCCACAGCGGCTGGAAGGTCGACGCCGCCAAGGGGGTTCCGGACTGGGCCGCCAGGCTGCCCGACGAACTGCTC	135	ATTATTTTGA	3	1	3	274					M00970:52:000000000-KDLMY:1:1106:20099:12506	1	rpoB_WT	TSS	C	29	C	3166	CAG	CGTCGTCGTCCTTGTAGTCGATGTCATGACAGTTCGGTGGCCAGCGGTTCGGGGAGATGGAGTGCTGGGCCATGCAGGCCTACGGTGCTGCCTACACCCTGCAGGAGCTGTTGACCATCAAGTCCGATGACACCG	CTGGGCGGTA	0	0	9	225
M00970:52:000000000-KDLMY:1:2103:13951:6615	1	rpoB_WT	TSS	C	0	C	2740	CAC	CACGGCGTGCCGCGACGGATGAACATCGGCCAGATTTTGGAGACCCACCTGGGTTGGTGTGCCCACAGCGGCTGGAAGGTCGACGCCGCCAAGGGGGTTCCGGACTGGGCCGCCAGGCTGCCCGACGAACTGCTC	135	ATTATTTTGA	3	1	3	274					M00970:52:000000000-KDLMY:1:1107:27663:8597	1	rpoB_WT	TSS	C	29	C	3166	CAA	CGTCGTCGTCCTTGTAGTCGATGTCATGACAATTCGGTGGCCAGCGGTTCGGGGAGATGGAGTGCTGGGCCATGCAGGCCTACGGTGCTGCCTACACCCTGCAGGAGCTGTTGACCATCAAGTCCGATGACACCG	CTGGGCGGTA	0	0	9	243
M00970:52:000000000-KDLMY:1:2103:22020:10101	1	rpoB_WT	TSS	C	0	C	2740	CAC	CACGGCGTGCCGCGACGGATGAACATCGGCCAGATTTTGGAGACCCACCTGGGTTGGTGTGCCCACAGCGGCTGGAAGGTCGACGCCGCCAAGGGGGTTCCGGACTGGGCCGCCAGGCTGCCCGACGAACTGCTC	135	ATTATTTTGA	3	1	3	274					M00970:52:000000000-KDLMY:1:1109:18503:13773	1	rpoB_WT	TSS	C	29	C	3166	CAG	CGTCGTCGTCCTTGTAGTCGATGTCATGACAGTTCGGTGGCCAGCGGTTCGGGGAGATGGAGTGCTGGGCCATGCAGGCCTACGGTGCTGCCTACACCCTGCAGGAGCTGTTGACCATCAAGTCCGATGACACCG	CTGGGCGGTA	0	0	9	245
M00970:52:000000000-KDLMY:1:2104:20963:14029	1	rpoB_WT	TSS	C	0	C	2740	CAC	CACGGCGTGCCGCGACGGATGAACATCGGCCAGATTTTGGAGACCCACCTGGGTTGGTGTGCCCACAGCGGCTGGAAGGTCGACGCCGCCAAGGGGGTTCCGGACTGGGCCGCCAGGCTGCCCGACGAACTGCTC	135	ATTATTTTGA	3	1	3	274					M00970:52:000000000-KDLMY:1:1109:24500:23504	1	rpoB_WT	TSS	C	29	C	3166	CAG	CGTCGTCGTCCTTGTAGTCGATGTCATGACAGTTCGGTGGCCAGCGGTTCGGGGAGATGGAGTGCTGGGCCATGCAGGCCTACGGTGCTGCCTACACCCTGCAGGAGCTGTTGACCATCAAGTCCGATGACACCG	CTGGGCGGTA	0	0	9	243
M00970:52:000000000-KDLMY:1:2104:11356:27633	1	rpoB_WT	TSS	C	0	C	2740	CAC	CACGGCGTGCCGCGACGGATGAACATCGGCCAGATTTTGGAGACCCACCTGGGTTGGTGTGCCCACAGCGGCTGGAAGGTCGACGCCGCCAAGGGGGTTCCGGACTGGGCCGCCAGGCTGCCCGACGAACTGCTC	135	ATTATTTTGA	3	1	3	274					M00970:52:000000000-KDLMY:1:1111:16288:8987	1	rpoB_WT	TSS	C	29	C	3166	CAG	CGTCGTCGTCCTTGTAGTCGATGTCATGACAGTTCGGTGGCCAGCGGTTCGGGGAGATGGAGTGCTGGGCCATGCAGGCCTACGGTGCTGCCTACACCCTGCAGGAGCTGTTGACCATCAAGTCCGATGACACCG	CTGGGCGGTA	0	0	9	245
M00970:52:000000000-KDLMY:1:2105:10298:5487	1	rpoB_WT	TSS	C	0	C	2740	CAC	CACGGCGTGCCGCGACGGATGAACATCGGCCAGATTTTGGAGACCCACCTGGGTTGGTGTGCCCACAGCGGCTGGAAGGTCGACGCCGCCAAGGGGGTTCCGGACTGGGCCGCCAGGCTGCCCGACGAACTGCTC	135	ATTATTTTGA	3	1	3	274					M00970:52:000000000-KDLMY:1:1111:10216:13218	1	rpoB_WT	TSS	C	29	C	3166	CAG	CGTCGTCGTCCTTGTAGTCGATGTCATGACAGTTCGGTGGCCAGCGGTTCGGGGAGATGGAGTGCTGGGCCATGCAGGCCTACGGTGCTGCCTACACCCTGCAGGAGCTGTTGACCATCAAGTCCGATGACACCG	CTGGGCGGTA	0	0	9	245
M00970:52:000000000-KDLMY:1:2105:21942:11289	1	rpoB_WT	TSS	C	0	C	2740	CAC	CACGGCGTGCCGCGACGGATGAACATCGGCCAGATTTTGGAGACCCACCTGGGTTGGTGTGCCCACAGCGGCTGGAAGGTCGACGCCGCCAAGGGGGTTCCGGACTGGGCCGCCAGGCTGCCCGACGAACTGCTC	135	ATTATTTTGA	3	1	3	274					M00970:52:000000000-KDLMY:1:1112:10080:19592	1	rpoB_WT	TSS	C	29	C	3166	CAG	CGTCGTCGTCCTTGTAGTCGATGTCATGACAGTTCGGTGGCCAGCGGTTCGGGGAGATGGAGTGCTGGGCCATGCAGGCCTACGGTGCTGCCTACACCCTGCAGGAGCTGTTGACCATCAAGTCCGATGACACCG	CTGGGCGGTA	0	0	9	245
M00970:52:000000000-KDLMY:1:2105:5943:13534	1	rpoB_WT	TSS	C	0	C	2740	CAC	CACGGCGTGCCGCGACGGATGAACATCGGCCAGATTTTGGAGACCCACCTGGGTTGGTGTGCCCACAGCGGCTGGAAGGTCGACGCCGCCAAGGGGGTTCCGGACTGGGCCGCCAGGCTGCCCGACGAACTGCTC	135	ATTATTTTGA	3	1	3	274					M00970:52:000000000-KDLMY:1:1112:10084:19609	1	rpoB_WT	TSS	C	29	C	3166	CAG	CGTCGTCGTCCTTGTAGTCGATGTCATGACAGTTCGGTGGCCAGCGGTTCGGGGAGATGGAGTGCTGGGCCATGCAGGCCTACGGTGCTGCCTACACCCTGCAGGAGCTGTTGACCATCAAGTCCGATGACACCG	CTGGGCGGTA	0	0	9	245
M00970:52:000000000-KDLMY:1:2106:14927:20892	1	rpoB_WT	TSS	C	0	C	2740	CAC	CACGGCGTGCCGCGACGGATGAACATCGGCCAGATTTTGGAGACCCACCTGGGTTGGTGTGCCCACAGCGGCTGGAAGGTCGACGCCGCCAAGGGGGTTCCGGACTGGGCCGCCAGGCTGCCCGACGAACTGCTC	135	ATTATTTTGA	3	1	3	274					M00970:52:000000000-KDLMY:1:2102:19440:20620	1	rpoB_WT	TSS	C	29	C	3166	CAG	CGTCGTCGTCCTTGTAGTCGATGTCATGACAGTTCGGTGGCCAGCGGTTCGGGGAGATGGAGTGCTGGGCCATGCAGGCCTACGGTGCTGCCTACACCCTGCAGGAGCTGTTGACCATCAAGTCCGATGACACCG	CTGGGCGGTA	0	0	9	245
M00970:52:000000000-KDLMY:1:2109:11820:14335	1	rpoB_WT	TSS	C	0	C	2740	CAC	CACGGCGTGCCGCGACGGATGAACATCGGCCAGATTTTGGAGACCCACCTGGGTTGGTGTGCCCACAGCGGCTGGAAGGTCGACGCCGCCAAGGGGGTTCCGGACTGGGCCGCCAGGCTGCCCGACGAACTGCTC	135	ATTATTTTGA	3	1	3	274					M00970:52:000000000-KDLMY:1:2103:6973:4888	1	rpoB_WT	TSS	C	29	C	3166	CAG	CGTCGTCGTCCTTGTAGTCGATGTCATGACAGTTCGGTGGCCAGCGGTTCGGGGAGATGGAGTGCTGGGCCATGCAGGCCTACGGTGCTGCCTACACCCTGCAGGAGCTGTTGACCATCAAGTCCGATGACACCG	CTGGGCGGTA	0	0	9	245
M00970:52:000000000-KDLMY:1:2109:11217:17504	1	rpoB_WT	TSS	C	0	C	2740	CAC	CACGGCGTGCCGCGACGGATGAACATCGGCCAGATTTTGGAGACCCACCTGGGTTGGTGTGCCCACAGCGGCTGGAAGGTCGACGCCGCCAAGGGGGTTCCGGACTGGGCCGCCAGGCTGCCCGACGAACTGCTC	135	ATTATTTTGA	3	1	3	274					M00970:52:000000000-KDLMY:1:2109:13998:20392	1	rpoB_WT	TSS	C	29	C	3166	CAG	CGTCGTCGTCCTTGTAGTCGATGTCATGACAGTTCGGTGGCCAGCGGTTCGGGGAGATGGAGTGCTGGGCCATGCAGGCCTACGGTGCTGCCTACACCCTGCAGGAGCTGTTGACCATCAAGTCCGATGACACCG	CTGGGCGGTA	0	0	9	245
M00970:52:000000000-KDLMY:1:2109:15285:28954	1	rpoB_WT	TSS	C	0	C	2740	CAC	CACGGCGTGCCGCGACGGATGAACATCGGCCAGATTTTGGAGACCCACCTGGGTTGGTGTGCCCACAGCGGCTGGAAGGTCGACGCCGCCAAGGGGGTTCCGGACTGGGCCGCCAGGCTGCCCGACGAACTGCTC	135	ATTATTTTGA	3	1	3	274					M00970:52:000000000-KDLMY:1:2112:18621:2463	1	rpoB_WT	TSS	C	29	C	3166	CAG	CGTCGTCGTCCTTGTAGTCGATGTCATGACAGTTCGGTGGCCAGCGGTTCGGGGAGATGGAGTGCTGGGTCATGCAGGCCTACGGTGCTGCCTACACCCTGCAGGAGCTGTTGACCATCAAGTCCGATGACACCG	CTGGGCGGTA	0	0	9	243
M00970:52:000000000-KDLMY:1:2110:17077:28797	1	rpoB_WT	TSS	C	0	C	2740	CAC	CACGGCGTGCCGCGACGGATGAACATCGGCCAGATTTTGGAGACCCACCTGGGTTGGTGTGCCCACAGCGGCTGGAAGGTCGACGCCGCCAAGGGGGTTCCGGACTGGGCCGCCAGGCTGCCCGACGAACTGCTC	135	ATTATTTTGA	3	1	3	274					M00970:52:000000000-KDLMY:1:2112:18609:2482	1	rpoB_WT	TSS	C	29	C	3166	CAG	CGTCGTCGTCCTTGTAGTCGATGTCATGACAGTTCGGTGGCCAGCGGTTCGGGGAGATGGAGTGCTGGGTCATGCAGGCCTACGGTGCTGCCTACACCCTGCAGGAGCTGTTGACCATCAAGTCCGATGACACCG	CTGGGCGGTA	0	0	9	243
M00970:52:000000000-KDLMY:1:2112:18061:18856	1	rpoB_WT	TSS	C	0	C	2740	CAC	CACGGCGTGCCGCGACGGATGAACATCGGCCAGATTTTGGAGACCCACCTGGGTTGGTGTGCCCACAGCGGCTGGAAGGTCGACGCCGCCAAGGGGGTTCCGGACTGGGCCGCCAGGCTGCCCGACGAACTGCTC	135	ATTATTTTGA	3	1	3	274					M00970:52:000000000-KDLMY:1:2112:26511:13230	1	rpoB_WT	TSS	C	29	C	3166	CAG	CGTCGTCGTCCTTGTAGTCGATGTCATGACAGTTCGGTGGCCAGCGGTTCGGGGAGATGGAGTGCTGGGTCATGCAGGCCTACGGTGCTGCCTACACCCTGCAGGAGCTGTTGACCATCAAGTCCGATGACACCG	CTGGGCGGTA	0	0	9	243
M00970:52:000000000-KDLMY:1:2112:12549:21517	1	rpoB_WT	TSS	C	0	C	2740	CAC	CACGGCGTGCCGCGACGGATGAACATCGGCCAGATTTTGGAGACCCACCTGGGTTGGTGTGCCCACAGCGGCTGGAAGGTCGACGCCGCCAAGGGGGTTCCGGACTGGGCCGCCAGGCTGCCCGACGAACTGCTC	135	ATTATTTTGA	3	1	3	274					M00970:52:000000000-KDLMY:1:2112:11538:24451	1	rpoB_WT	TSS	C	29	C	3166	CAG	CGTCGTCGTCCTTGTAGTCGATGTCATGACAGTTCGGTGGCCAGCGGTTCGGGGAGATGGAGTGCTGGGTCATGCAGGCCTACGGTGCTGCCTACACCCTGCAGGAGCTGTTGACCATCAAGTCCGATGACACCG	CTGGGCGGTA	0	0	9	243
M00970:52:000000000-KDLMY:1:2112:22720:22825	1	rpoB_WT	TSS	C	0	C	2740	CAC	CACGGCGTGCCGCGACGGATGAACATCGGCCAGATTTTGGAGACCCACCTGGGTTGGTGTGCCCACAGCGGCTGGAAGGTCGACGCCGCCAAGGGGGTTCCGGACTGGGCCGCCAGGCTGCCCGACGAACTGCTC	135	ATTATTTTGA	3	1	3	274					M00970:52:000000000-KDLMY:1:2113:14373:5556	1	rpoB_WT	TSS	C	29	C	3166	CAG	CGTCGTCGTCCTTGTAGTCGATGTCATGACAGTTCGGTGGCCAGCGGTTCGGGGAGATGGAGTGCTGGGCCATGCAGGCCTACGGTGCTGCCTACACCCTGCAGGAGCTGTTGACCATCAAGTCCGATGACACCG	CTGGGCGGTA	0	0	9	245
M00970:52:000000000-KDLMY:1:2113:26628:16109	1	rpoB_WT	TSS	C	0	C	2740	CAC	CACGGCGTGCCGCGACGGATGAACATCGGCCAGATTTTGGAGACCCACCTGGGTTGGTGTGCCCACAGCGGCTGGAAGGTCGACGCCGCCAAGGGGGTTCCGGACTGGGCCGCCAGGCTGCCCGACGAACTGCTC	135	ATTATTTTGA	3	1	3	274					M00970:52:000000000-KDLMY:1:2113:14384:5570	1	rpoB_WT	TSS	C	29	C	3166	CAG	CGTCGTCGTCCTTGTAGTCGATGTCATGACAGTTCGGTGGCCAGCGGTTCGGGGAGATGGAGTGCTGGGCCATGCAGGCCTACGGTGCTGCCTACACCCTGCAGGAGCTGTTGACCATCAAGTCCGATGACACCG	CTGGGCGGTA	0	0	9	245
M00970:52:000000000-KDLMY:1:2114:22872:7039	1	rpoB_WT	TSS	C	0	C	2740	CAC	CACGGCGTGCCGCGACGGATGAACATCGGCCAGATTTTGGAGACCCACCTGGGTTGGTGTGCCCACAGCGGCTGGAAGGTCGACGCCGCCAAGGGGGTTCCGGACTGGGCCGCCAGGCTGCCCGACGAACTGCTC	135	ATTATTTTGA	3	1	3	274					M00970:52:000000000-KDLMY:1:2113:14202:22882	1	rpoB_WT	TSS	G	29	C	3405	CGG	GACGTCGCCCAGTCACGCAGTTGCATCGCCGGTGCGGCGATCGAACTGCGCGAAGGTGAGGACGAGGACCTGGAGCGGGCCGCGGCCAACCTGGGAATCAATCTGTCCCGCAACGAATCCGCAAGTGCTGTCTCT	GGTGCTATCG	0	0	6	194
M00970:52:000000000-KDLMY:1:2114:2002:16108	1	rpoB_WT	TSS	C	0	C	2740	CAC	CACGGCGTGCCGCGACGGATGAACATCGGCCAGATTTTGGAGACCCACCTGGGTTGGTGTGCCCACAGCGGCTGGAAGGTCGACGCCGCCAAGGGGGTTCCGGACTGGGCCGCCAGGCTGCCCGACGAACTGCTC	135	ATTATTTTGA	3	1	3	274					M00970:52:000000000-KDLMY:1:1102:14220:11450	1	rpoB_WT	TSS	C	27	A	3360	AGT	CTTTATAATCGCCGTCGTCGTCCTTGTAGTACTGCAGTCGCTGTGCCTCAACGTCGAGGTGCTATCGAGTGACGGTGCGGCGATCGAACTGCGCGAAGGTGAGGACGAGGACCTGGAGCGGGCCGCGGCCAACCT	CAAGGTGCTG	0	2	0	244
M00970:52:000000000-KDLMY:1:1105:9112:21484	1	rpoB_WT	TSS	A	0	A	2741	ACG	ACGGCGTGCCGCGACGGATGAACATCGGCCAGATTTTGCAGACCCACCTGGGTTGGTGTGCCCACAGCGGCTGGCAGGTCGACGCCGCCAAGGGGGTTCCGGACTGGGCCGCCAGGCTGCCCGACGAACTGCTCG	135	TTATTTTGAA	2	3	2	232					M00970:52:000000000-KDLMY:1:1105:8892:16965	1	rpoB_WT	TSS	C	27	A	3360	AGT	CTTTATAATCGCCGTCGTCGTCCTTGTAGTACTGCAGTCGCTGTGCCTCAACGTCGAGGTGCTATCGAGTGACGGTGCGGCGATCGAACTGCGCGAAGGTGAGGACGAGGACCTGGAGCGGGCCGCGGCCAACCT	CAAGGTGCTG	0	2	0	244
M00970:52:000000000-KDLMY:1:1105:13994:1520	1	rpoB_WT	TSS	A	0	A	2741	ACG	ACGGCGTGCCGCGACGGATGAACATCGGCCAGATTTTGGAGACCCACCTGGGTTGGTGTGCCCACAGCGGCTGGAAGGTCGACGCCGCCAAGGGGGTTCCGGACTGGGCCGCCAGGCTGCCCGACGAACTGCTCG	135	TTATTTTGAA	2	3	2	254					M00970:52:000000000-KDLMY:1:2102:22321:14763	1	rpoB_WT	TSS	C	27	A	3360	AGT	CTTTATAATCGCCGTCGTCGTCCTTGTAGTACTGCAGTCGCTGTGCCTCAACGTCGAGGTGCTATCGAGTGACGGTGCGGCGATCGAACTGCGCGAAGGTGAGGACGAGGACCTGGAGCGGGCCGCGGCCAACCT	CAAGGTGCTG	0	2	0	244
M00970:52:000000000-KDLMY:1:2108:23839:17757	1	rpoB_WT	TSS	A	0	A	2741	ACG	ACGGCGTGCCGCGACGGATGAACATCGGCCAGATTTTGGAGACCCACCTGGGTTGGTGTGCCCACAGCGGCTGGAAGGTCGACGCCGCCAAGGGGGTTCCGGACTGGGCCGCCAGGCTGCCCGACGAACTGCTCG	135	TTATTTTGAA	2	3	2	264					M00970:52:000000000-KDLMY:1:2108:15217:4621	1	rpoB_WT	TSS	C	27	A	3360	AGT	CTTTATAATCGCCGTCGTCGTCCTTGTAGTACTGCAGTCGCTGTGCCTCAACGTCGAGGTGCTATCGAGTGACGGTGCGGCGATCGAACTGCGCGAAGGTGAGGACGAGGACCTGGAGCGGGCCGCGGCCAACCT	CAAGGTGCTG	0	2	0	244
M00970:52:000000000-KDLMY:1:1114:13017:15545	1	rpoB_WT	TSS	A	0	A	2741	ACG	ACGGCGTGCCGCGACGGATGAACATCGGCCAGATTTTGGAGACCCACCTGGGTTGGTGTGCCCACAGCGGCTGGAAGGTCGACGCCGCCAAGGGGGTTCCGGACTGGGCCGCCAGGCTGCCCGACGAACTGCTCG	135	TTATTTTGAA	2	3	2	270					M00970:52:000000000-KDLMY:1:2113:13391:25195	1	rpoB_WT	TSS	C	27	A	3360	AGT	CTTTATAATCGCCGTCGTCGTCCTTGTAGTACTGCAGTCGCTGTGCCTCAACGTCGAGGTGCTATCGAGTGACGGTGCGGCGATCGAACTGCGCGAAGGTGAGGACGAGGACCTGGAGCGGGCCGCGGCCAACCT	CAAGGTGCTG	0	2	0	244
M00970:52:000000000-KDLMY:1:2102:27396:21005	1	rpoB_WT	TSS	A	0	A	2741	ACG	ACGGCGTGCCGCGACGGATGAACATCGGCCAGATTTTGGAGACCCACCTGGGTTGGTGTGCCCACAGCGGCTGGAAGGTCGACGCCGCCAAGGGGGTTCCGGACTGGGCCGCCAGGCTGCCCGACGAACTGCTCG	135	TTATTTTGAA	2	3	2	270					M00970:52:000000000-KDLMY:1:1102:5461:9169	1	rpoB_WT	TSS	C	26	G	3042	GTA	CTTCTACTTGTCGTCGTCGTCCTTGTGTACCCGGTCACGGTTGGCTACATGTACATCATGAAGCTGCACCACCTGGTGGACGACAAGATCCACGCCCGCTCCACCGGGCCGTACTCGATGATCACCCAGCAGCCG	CGGCGAGCCG	0	0	0	248
M00970:52:000000000-KDLMY:1:1105:13997:1542	1	rpoB_WT	TSS	A	0	A	2741	ACG	ACGGCGTGCCGCGACGGATGAACATCGGCCAGATTTTGGAGACCCACCTGGGTTGGTGTGCCCACAGCGGCTGGAAGGTCGACGCCGCCAAGGGGGTTCCGAACTGGGCCGCCAGGCTGCCCGACGAACTGCTCG	135	TTATTTTGAA	2	3	2	272					M00970:52:000000000-KDLMY:1:1103:18456:11324	1	rpoB_WT	TSS	C	26	G	3042	GTA	CTTCTACTTGTCGTCGTCGTCCTTGTGTACCCGGTCACGGTTGGCTACATGTACATCATGAAGCTGCACCACCTGGTGGACGACAAGATCCACGCCCGCTCCACCGGGCCGTACTCGATGATCACCCAGCAGCCG	CGGCGAGCCG	0	0	0	248
M00970:52:000000000-KDLMY:1:1110:25317:7583	1	rpoB_WT	TSS	A	0	A	2741	ACG	ACGGCGTGCCGCGACGGATGAACATCGGCCAGATTTTGGAGACCCACCTGGGTTGGTGTGCCCACAGCGGCTGGAAGGTCGACGCCGCCAAGGGGGTTCCGGACTGGGCCGCCAGGCTGCCCGACGAACTGCTCG	135	TTATTTTGAA	2	3	2	272					M00970:52:000000000-KDLMY:1:1106:12930:3557	1	rpoB_WT	TSS	C	26	G	3042	GTA	CTTCTACTTGTCGTCGTCGTCCTTGTGTACCCGGTCACGGTTGGCTACATGTACATCATGAAGCTGCACCACCTGGTGGACGACAAGATCCACGCCCGCTCCACCGGGCCGTACTCGATGATCACCCAGCAGCCG	CGGCGAGCCG	0	0	0	248
M00970:52:000000000-KDLMY:1:2104:25708:23616	1	rpoB_WT	TSS	A	0	A	2741	ACG	ACGGCGTGCCGCGACGGATGAACATCGGCCAGATTTTGGAGACCCACCTGGGTTGGTGTGCCCACAGCGGCTGGAAGGTCGACGCCGCCAAGGGGGTTCCGGACTGGGCCGCCAGGCTGCCCGACGAACTGCTCG	135	TTATTTTGAA	2	3	2	272					M00970:52:000000000-KDLMY:1:1108:22669:27246	1	rpoB_WT	TSS	C	26	G	3042	GTA	CTTCTACTTGTCGTCGTCGTCCTTGTGTACCCGGTCACGGTTGGCTACATGTACATCATGAAGCTGCACCACCTGGTGGACGACAAGATCCACGCCCGCTCCACCGGGCCGTACTCGATGATCACCCAGCAGCCG	CGGCGAGCCG	0	0	0	210
M00970:52:000000000-KDLMY:1:2106:21147:7700	1	rpoB_WT	TSS	A	0	A	2741	ACG	ACGGCGTGCCGCGACGGATGAACATCGGCCAAATTTTGGAGACCCACCTGGGTTGGTGTGCCCACAGCGGCTGGAAGGTCGACGCCGCCAAGGGGGTTCCGGACTGGGCCGCCAGGCTGCCCGACGAACTGCTCG	135	TTATTTTGAA	2	3	2	272					M00970:52:000000000-KDLMY:1:1109:9829:18320	1	rpoB_WT	TSS	C	26	G	3042	GTA	CTTCTACTTGTCGTCGTCGTCCTTGTGTACCCGGTCACGGTTGGCTACATGTACATCATGAAGCTGCACCACCTGGTGGACGACAAGATCCACGCCCGCTCCACCGGGCCGTACTCGATGATCACCCAGCAGCCG	CGGCGAGCCG	0	0	0	249
M00970:52:000000000-KDLMY:1:1105:24287:20830	1	rpoB_WT	TSS	A	0	A	2741	ACG	ACGGCGTGCCGCGACGGATGAACATCGGCCAGATTTTGGAGACCCACCTGGGTTGGTGTGCCCACAGCGGCTGGAAGGTCGACGCCGCCAAGGGGGTTCCGGACTGGGCCGCCAGGCTGCCCGACGAACTGCTCG	135	TTATTTTGAA	2	3	2	274					M00970:52:000000000-KDLMY:1:1109:9829:18340	1	rpoB_WT	TSS	C	26	G	3042	GTA	CTTCTACTTGTCGTCGTCGTCCTTGTGTACCCGGTCACGGTTGGCTACATGTACATCATGAAGCTGCACCACCTGGTGGACGACAAGATCCACGCCCGCTCCACCGGGCCGTACTCGATGATCACCCAGCAGCCG	CGGCGAGCCG	0	0	0	249
M00970:52:000000000-KDLMY:1:1105:14867:23405	1	rpoB_WT	TSS	A	0	A	2741	ACG	ACGGCGTGCCGCGACGGATGAACATCGGCCAGATTTTGGAGACCCACCTGGGTTGGTGTGCCCACAGCGGCTGGAAGGTCGACGCCGCCAAGGGGGTTCCGGACTGGGCCGCCAGGCTGCCCGACGAACTGCTCG	135	TTATTTTGAA	2	3	2	274					M00970:52:000000000-KDLMY:1:1111:27537:19853	1	rpoB_WT	TSS	C	26	G	3042	GTA	CTTCTACTTGTCGTCGTCGTCCTTGTGTACCCGGTCACGGTTGGCTACATGTACATCATGAAGCTGCACCACCTGGTGGACGACAAGATCCACGCCCGCTCCACCGGGCCGTACTCGATGATCACCCAGCAGCCG	CGGCGAGCCG	0	0	0	248
M00970:52:000000000-KDLMY:1:1109:9932:14474	1	rpoB_WT	TSS	A	0	A	2741	ACG	ACGGCGTGCCGCGACGGATGAACATCGGCCAGATTTTGGAGACCCACCTGGGTTGGTGTGCCCACAGCGGCTGGAAGGTCGACGCCGCCAAGGGGGTTCCGGACTGGGCCGCCAGGCTGCCCGACGAACTGCTCG	135	TTATTTTGAA	2	3	2	274					M00970:52:000000000-KDLMY:1:1113:5662:20608	1	rpoB_WT	TSS	C	26	G	3042	GTA	CTTCTACTTGTCGTCGTCGTCCTTGTGTACCCGGTCACGGTTGGCTACATGTACATCATGAAGCTGCACCACCTGGTGGACGACAAGATCCACGCCCGCTCCACCGGGCCGTACTCGATGATCACCCAGCAGCCG	CGGCGAGCCG	0	0	0	240
M00970:52:000000000-KDLMY:1:1109:6906:19855	1	rpoB_WT	TSS	A	0	A	2741	ACG	ACGGCGTGCCGCGACGGATGAACATCGGCCAGATTTTGGAGACCCACCTGGGTTGGTGTGCCCACAGCGGCTGGAAGGTCGACGCCGCCAAGGGGGTTCCGGACTGGGCCGCCAGGCTGCCCGACGAACTGCTCG	135	TTATTTTGAA	2	3	2	274					M00970:52:000000000-KDLMY:1:2101:10476:2451	1	rpoB_WT	TSS	C	26	G	3042	GTA	CTTCTACTTGTCGTCGTCGTCCTTGTGTACCCGGTCACGGTTGGCTACATGTACATCATGAAGCTGCACCACCTGGTGGACGACAAGATCCACGCCCGCTCCACCGGGCCGTACTCGATGATCACCCAGCAGCCG	CGGCGAGCCG	0	0	0	247
M00970:52:000000000-KDLMY:1:1110:25310:7599	1	rpoB_WT	TSS	A	0	A	2741	ACG	ACGGCGTGCCGCGACGGATGAACATCGGCCAGATTTTGGAGACCCACCTGGGTTGGTGTGCCCACAGCGGCTGGAAGGTCGACGCCGCCAAGGGGGTTCCGGACTGGGCCGCCAGGCTGCCCGACGAACTGCTCG	135	TTATTTTGAA	2	3	2	274					M00970:52:000000000-KDLMY:1:2102:10066:14036	1	rpoB_WT	TSS	C	26	G	3042	GTA	CTTCTACTTGTCGTCGTCGTCCTTGTGTACCCGGTCACGGTTGGCTACATGTACATCATGAAGCTGCACCACCTGGTGGACGACAAGATCCACGCCCGCTCCACCGGGCCGTACTCGATGATCACCCAGCAGCCG	CGGCGAGCCG	0	0	0	248
M00970:52:000000000-KDLMY:1:1110:8557:8807	1	rpoB_WT	TSS	A	0	A	2741	ACG	ACGGCGTGCCGCGACGGATGAACATCGGCCAGATTTTGGAGACCCACCTGGGTTGGTGTGCCCACAGCGGCTGGAAGGTCGACGCCGCCAAGGGGGTTCCGGACTGGGCCGCCAGGCTGCCCGACGAACTGCTCG	135	TTATTTTGAA	2	3	2	274					M00970:52:000000000-KDLMY:1:2102:10049:14045	1	rpoB_WT	TSS	C	26	G	3042	GTA	CTTCTACTTGTCGTCGTCGTCCTTGTGTACCCGGTCACGGTTGGCTACATGTACATCATGAAGCTGCACCACCTGGTGGACGACAAGATCCACGCCCGCTCCACCGGGCCGTACTCGATGATCACCCAGCAGCCG	CGGCGAGCCG	0	0	0	248
M00970:52:000000000-KDLMY:1:1110:27816:11787	1	rpoB_WT	TSS	A	0	A	2741	ACG	ACGGCGTGCCGCGACGGATGAACATCGGCCAGATTTTGGAGACCCACCTGGGTTGGTGTGCCCACAGCGGCTGGAAGGTCGACGCCGCCAAGGGGGTTCCGGACTGGGCCGCCAGGCTGCCCGACGAACTGCTCG	135	TTATTTTGAA	2	3	2	274					M00970:52:000000000-KDLMY:1:2102:7543:14634	1	rpoB_WT	TSS	C	26	G	3042	GTA	CTTCTACTTGTCGTCGTCGTCCTTGTGTACCCGGTCACGGTTGGCTACATGTACATCATGAAGCTGCACCACCTGGTGGACGACAAGATCCACGCCCGCTCCACCGGGCCGTACTCGATGATCACCCAGCAGCCG	CGGCGAGCCG	0	0	0	248
M00970:52:000000000-KDLMY:1:1111:18046:26622	1	rpoB_WT	TSS	A	0	A	2741	ACG	ACGGCGTGCCGCGACGGATGAACATCGGCCAGATTTTGGAGACCCACCTGGGTTGGTGTGCCCACAGCGGCTGGAAGGTCGACGCCGCCAAGGGGGTTCCGGACTGGGCCGCCAGGCTGCCCGACGAACTGCTCG	135	TTATTTTGAA	2	3	2	274					M00970:52:000000000-KDLMY:1:2103:22638:9785	1	rpoB_WT	TSS	C	26	G	3042	GTA	CTTCTACTTGTCGTCGTCGTCCTTGTGTACCCGGTCACGGTTGGCTACATGTACATCATGAAGCTGCACCACCTGGTGGACGACAAGATCCACGCCCGCTCCACCGGGCCGTACTCGATGATCACCCAGCAGCCG	CGGCGAGCCG	0	0	0	248
M00970:52:000000000-KDLMY:1:1112:9784:18441	1	rpoB_WT	TSS	A	0	A	2741	ACG	ACGGCGTGCCGCGACGGATGAACATCGGCCAGATTTTGGAGACCCACCTGGGTTGGTGTGCCCACAGCGGCTGGAAGGTCGACGCCGCCAAGGGGGTTCCGGACTGGGCCGCCAGGCTGCCCGACGAACTGCTCG	135	TTATTTTGAA	2	3	2	274					M00970:52:000000000-KDLMY:1:2112:24822:20906	1	rpoB_WT	TSS	C	26	G	3042	GTA	CTTCTACTTGTCGTCGTCGTCCTTGTGTACCCGGTCACGGTTGGCTACATGTACATCATGAAGCTGCACTACCTGGTGGACGACAAGATCCACGCCCGCTCCACCGGGCCGTACTCGATGATCACCCAGCAGCCG	CGGCGAGCCG	0	0	0	246
M00970:52:000000000-KDLMY:1:1112:16947:25161	1	rpoB_WT	TSS	A	0	A	2741	ACG	ACGGCGTGCCGCGACGGATGAACATCGGCCAGATTTTGGAGACCCACCTGGGTTGGTGTGCCCACAGCGGCTGGAAGGTCGACGCCGCCAAGGGGGTTCCGGACTGGGCCGCCAGGCTGCCCGACGAACTGCTCG	135	TTATTTTGAA	2	3	2	274					M00970:52:000000000-KDLMY:1:2113:11206:2650	1	rpoB_WT	TSS	C	26	G	3042	GTA	CTTCTACTTGTCGTCGTCGTCCTTGTGTACCCGGTCACGGTTGGCTACATGTACATCATGAAGCTGCACCACCTGGTGGACGACAAGATCCACGCCCGCTCCACCGGGCCGTACTCGATGATCACCCAGCAGCCG	CGGCGAGCCG	0	0	0	248
M00970:52:000000000-KDLMY:1:1114:26056:12565	1	rpoB_WT	TSS	A	0	A	2741	ACG	ACGGCGTGCCGCGACGGATGAACATCGGCCAGATTTTGGAGACCCACCTGGGTTGGTGTGCCCACAGCGGCTGGAAGGTCGACGCCGCCAAGGGGGTTCCGGACTGGGCCGCCAGGCTGCCCGACGAACTGCTCG	135	TTATTTTGAA	2	3	2	274					M00970:52:000000000-KDLMY:1:2113:11200:2669	1	rpoB_WT	TSS	C	26	G	3042	GTA	CTTCTACTTGTCGTCGTCGTCCTTGTGTACCCGGTCACGGTTGGCTACATGTACATCATGAAGCTGCACCACCTGGTGGACGACAAGATCCACGCCCGCTCCACCGGGCCGTACTCGATGATCACCCAGCAGCCG	CGGCGAGCCG	0	0	0	248
M00970:52:000000000-KDLMY:1:2101:12717:22776	1	rpoB_WT	TSS	A	0	A	2741	ACG	ACGGCGTGCCGCGACGGATGAACATCGGCCAGATTTTGGAGACCCACCTGGGTTGGTGTGCCCACAGCGGCTGGAAGGTCGACGCCGCCAAGGGGGTTCCGGACTGGGCCGCCAGGCTGCCCGACGAACTGCTCG	135	TTATTTTGAA	2	3	2	274					M00970:52:000000000-KDLMY:1:1106:18240:23036	1	rpoB_WT	TSS	A	25	G	3308	GTG	AATAGGACGCCCACTCCAGGAGGATGTGAGAACATCCCGGAGCCGGGCATCCCCGAGTCGTTCAAGGTGCTGCTCAAAGAACTGCAGTCGCTGTGCCTCAACGTCGAGGTGCTATCGAGTGACGGTGCGGCGATC	AGGCGATCGT	0	0	0	250
M00970:52:000000000-KDLMY:1:2103:23159:18056	1	rpoB_WT	TSS	A	0	A	2741	ACG	ACGGCGTGCCGCGACGGATGAACATCGGCCAGATTTTGGAGACCCACCTGGGTTGGTGTGCCCACAGCGGCTGGAAGGTCGACGCCGCCAAGGGGGTTCCGGACTGGGCCGCCAGGCTGCCCGACGAACTGCTCG	135	TTATTTTGAA	2	3	2	274					M00970:52:000000000-KDLMY:1:1109:8547:23899	1	rpoB_WT	TSS	A	25	G	3308	GTG	AATAGGACGCCCACTCCAGGAGGATGTGAGAACATCCCGGAGCCGGGCATCCCCGAGTCGTTCAAGGTGCTGCTCAAAGAACTGCAGTCGCTGTGCCTCAACGTCGAGGTGCTATCGAGTGACGGTGCGGCGATC	AGGCGATCGT	0	0	0	249
M00970:52:000000000-KDLMY:1:2104:24249:10166	1	rpoB_WT	TSS	A	0	A	2741	ACG	ACGGCGTGCCGCGACGGATGAACATCGGCCAGATTTTGGAGACCCACCTGGGTTGGTGTGCCCACAGCGGCTGGAAGGTCGACGCCGCCAAGGGGGTTCCGGACTGGGCCGCCAGGCTGCCCGACGAACTGCTCG	135	TTATTTTGAA	2	3	2	274					M00970:52:000000000-KDLMY:1:1113:17794:22850	1	rpoB_WT	TSS	A	25	G	3308	GTG	AATAGGACGCCCACTCCAGGAGGATGTGAGAACATCCCGGAGCCGGGCATCCCCGAGTCGTTCAAGGTGCTGCTCAAAGAACTGCAGTCGCTGTGCCTCAACGTCGAGGTGCTATCGAGTGACGGTGCGGCGATC	AGGCGATCGT	0	0	0	249
M00970:52:000000000-KDLMY:1:2105:10762:2827	1	rpoB_WT	TSS	A	0	A	2741	ACG	ACGGCGTGCCGCGACGGATGAACATCGGCCAGATTTTGGAGACCCACCTGGGTTGGTGTGCCCACAGCGGCTGGAAGGTCGACGCCGCCAAGGGGGTTCCGGACTGGGCCGCCAGGCTGCCCGACGAACTGCTCG	135	TTATTTTGAA	2	3	2	274					M00970:52:000000000-KDLMY:1:2102:21555:5808	1	rpoB_WT	TSS	A	25	G	3308	GTG	AATAGGACGCCCACTCCAGGAGGATGTGAGAACATCCCGGAGCCGGGCATCCCCGAGTCGTTCAAGGTGCTGCTCAAAGAACTGCAGTCGCTGTGCCTCAACGTCGAGGTGCTATCGAGTGACGGTGCGGCGATC	AGGCGATCGT	0	0	0	249
M00970:52:000000000-KDLMY:1:2108:17079:15047	1	rpoB_WT	TSS	A	0	A	2741	ACG	ACGGCGTGCCGCGACGGATGAACATCGGCCAGATTTTGGAGACCCACCTGGGTTGGTGTGCCCACAGCGGCTGGAAGGTCGACGCCGCCAAGGGGGTTCCGGACTGGGCCGCCAGGCTGCCCGACGAACTGCTCG	135	TTATTTTGAA	2	3	2	274					M00970:52:000000000-KDLMY:1:2102:21573:5812	1	rpoB_WT	TSS	A	25	G	3308	GTG	AATAGGACGCCCACTCCAGGAGGATGTGAGAACATCCCGGAGCCGGGCATCCCCGAGTCGTTCAAGGTGCTGCTCAAAGAACTGCAGTCGCTGTGCCTCAACGTCGAGGTGCTATCGAGTGACGGTGCGGCGATC	AGGCGATCGT	0	0	0	249
M00970:52:000000000-KDLMY:1:2109:19320:7391	1	rpoB_WT	TSS	A	0	A	2741	ACG	ACGGCGTGCCGCGACGGATGAACATCGGCCAGATTTTGGAGACCCACCTGGGTTGGTGTGCCCACAGCGGCTGGAAGGTCGACGCCGCCAAGGGGGTTCCGGACTGGGCCGCCAGGCTGCCCGACGAACTGCTCG	135	TTATTTTGAA	2	3	2	274					M00970:52:000000000-KDLMY:1:2106:20426:20681	1	rpoB_WT	TSS	A	25	G	3308	GTG	AATAGGACGCCCACTCCAGGAGGATGTGAGAACATCCCGGAGCCGGGCATCCCCGAGTCGTTCAAGGTGCTGCTCAAAGAACTGCAGTCGCTGTGCCTCAACGTCGAGGTGCTATCGAGTGACGGTGCGGCGATC	AGGCGATCGT	0	0	0	249
M00970:52:000000000-KDLMY:1:2109:26894:18644	1	rpoB_WT	TSS	A	0	A	2741	ACG	ACGGCGTGCCGCGACGGATGAACATCGGCCAGATTTTGGAGACCCACCTGGGTTGGTGTGCCCACAGCGGCTGGAAGGTCGACGCCGCCAAGGGGGTTCCGGACTGGGCCGCCAGGCTGCCCGACGAACTGCTCG	135	TTATTTTGAA	2	3	2	274					M00970:52:000000000-KDLMY:1:2109:20726:6996	1	rpoB_WT	TSS	A	25	G	3308	GTG	AATAGGACGCCCACTCCAGGAGGATGTGAGAACATCCCGGAGCCGGGCATCCCCGAGTCGTTCAAGGTGCTGCTCAAAGAACTGCAGTCGCTGTGCCTCAACGTCGAGGTGCTATCGAGTGACGGTGCGGCGATC	AGGCGATCGT	0	0	0	252
M00970:52:000000000-KDLMY:1:2111:24503:7326	1	rpoB_WT	TSS	A	0	A	2741	ACG	ACGGCGTGCCGCGACGGATGAACATCGGCCAGATTTTGGAGACCCACCTGGGTTGGTGTGCCCACAGCGGCTGGAAGGTCGACGCCGCCAAGGGGGTTCCGGACTGGGCCGCCAGGCTGCCCGACGAACTGCTCG	135	TTATTTTGAA	2	3	2	274					M00970:52:000000000-KDLMY:1:2110:24236:5482	1	rpoB_WT	TSS	A	25	G	3308	GTG	AATAGGACGCCCACTCCAGGAGGATGTGAGAACATCCCGGAGCCGGGCATCCCCGAGTCGTTCAAGGTGCTGCTCAAAGAACTGCAGTCGCTGTGCCTCAACGTCGAGGTGCTATCGAGTGACGGTGCGGCGATC	AGGCGATCGT	0	0	0	249
M00970:52:000000000-KDLMY:1:2112:11293:2070	1	rpoB_WT	TSS	A	0	A	2741	ACG	ACGGCGTGCCGCGACGGATGAACATCGGCCAGATTTTGGAGACCCACCTGGGTTGGTGTGCCCACAGCGGCTGGAAGGTCGACGCCGCCAAGGGGGTTCCGGACTGGGCCGCCAGGCTGCCCGACGAACTGCTCG	135	TTATTTTGAA	2	3	2	274					M00970:52:000000000-KDLMY:1:1104:7478:4414	1	rpoB_WT	TSS	C	25	C	3364	CTG	CGTCGTCGTCCTTGTAGTCGATGTCCTGCAGTCGCTGTGCCTCAACGTCGAGGTGCTATCGAGTGACGGTGCGGCGATCGAACTGCGCGAAGGTGAGGACGAGGACCTGGAGCGGGCCGCGGCCAACCTGGGAAT	GTGCTGCTCA	0	0	0	245
M00970:52:000000000-KDLMY:1:2112:14305:24624	1	rpoB_WT	TSS	A	0	A	2741	ACG	ACGGCGTGCCGCGACGGATGAACATCGGCCAGATTTTGGAGACCCACCTGGGTTGGTGTGCCCACAGCGGCTGGAAGGTCGACGCCGCCAAGGGGGTTCCGGACTGGGCCGCCAGGCTGCCCGACGAACTGCTCG	135	TTATTTTGAA	2	3	2	274					M00970:52:000000000-KDLMY:1:1104:7492:4428	1	rpoB_WT	TSS	C	25	C	3364	CTG	CGTCGTCGTCCTTGTAGTCGATGTCCTGCAGTCGCTGTGCCTCAACGTCGAGGTGCTATCGAGTGACGGTGCGGCGATCGAACTGCGCGAAGGTGAGGACGAGGACCTGGAGCGGGCCGCGGCCAACCTGGGAAT	GTGCTGCTCA	0	0	0	247
M00970:52:000000000-KDLMY:1:2113:13526:19659	1	rpoB_WT	TSS	A	0	A	2741	ACG	ACGGCGTGCCGCGACGGATGAACATCGGCCAGATTTTGGAGACCCACCTGGGTTGGTGTGCCCACAGCGGCTGGAAGGTCGACGCCGCCAAGGGGGTTCCGGACTGGGCCGCCAGGCTGCCCGACGAACTGCTCG	135	TTATTTTGAA	2	3	2	274					M00970:52:000000000-KDLMY:1:2103:14768:11369	1	rpoB_WT	TSS	C	25	C	3364	CTG	CGTCGTCGTCCTTGTAGTCGATGTCCTGCAGTCGCTGTGCCTCAACGTCGAGGTGCTATCGAGTGACGGTGCGGCGATCGAACTGCGCGAAGGTGAGGACGAGGACCTGGAGCGGGCCGCGGCCAACCTGGGAAT	GTGCTGCTCA	0	0	0	247
M00970:52:000000000-KDLMY:1:2113:13539:19677	1	rpoB_WT	TSS	A	0	A	2741	ACG	ACGGCGTGCCGCGACGGATGAACATCGGCCAGATTTTGGAGACCCACCTGGGTTGGTGTGCCCACAGCGGCTGGAAGGTCGACGCCGCCAAGGGGGTTCCGGACTGGGCCGCCAGGCTGCCCGACGAACTGCTCG	135	TTATTTTGAA	2	3	2	274					M00970:52:000000000-KDLMY:1:2103:26123:17081	1	rpoB_WT	TSS	C	25	C	3364	CTG	CGTCGTCGTCCTTGTAGTCGATGTCCTGCAGTCGCTGTGCCTCAACGTCGAGGTGCTATCGAGTGACGGTGCGGCGATCGAACTGCGCGAAGGTGAGGACGAGGACCTGGAGCGGGCCGCGGCCAACCTGGGAAT	GTGCTGCTCA	0	0	0	247
M00970:52:000000000-KDLMY:1:2114:24770:22498	1	rpoB_WT	TSS	A	0	A	2741	ACG	ACGGCGTGCCGCGACGGATGAACATCGGCCAGATTTTGGAGACCCACCTGGGTTGGTGTGCCCACAGCGGCTGGAAGGTCGACGCCGCCAAGGGGGTTCCGGACTGGGCCGCCAGGCTGCCCGACGAACTGCTCG	135	TTATTTTGAA	2	3	2	274					M00970:52:000000000-KDLMY:1:2105:12953:5394	1	rpoB_WT	TSS	C	25	C	3364	CTG	CGTCGTCGTCCTTGTAGTCGATGTCCTGCAGTCGCTGTGCCTCAACGTCGAGGTGCTATCGAGTGACGGTGCGGCGATCGAACTGCGCGAAGGTGAGGACGAGGACCTGGAGCGGGCCGCGGCCAACCTGGGAAT	GTGCTGCTCA	0	0	0	247
M00970:52:000000000-KDLMY:1:1113:6679:15490	1	rpoB_WT	TSS	A	0	A	2741	ACG	ACGGCGTGCCGCGACGGATGAACATCGGCCAGATTTTGGAGACCCACCTGGGTTGGTGTGCCCACAGCGGCTGGAAGGTCGACGCCGCCAAGGGGGTTCCGGACTGGGCCGCCAGGCTGCCCGACGAACTGCTCG	135	TTATTTTGAA	2	3	2	275					M00970:52:000000000-KDLMY:1:2105:12963:5409	1	rpoB_WT	TSS	C	25	C	3364	CTG	CGTCGTCGTCCTTGTAGTCGATGTCCTGCAGTCGCTGTGCCTCAACGTCGAGGTGCTATCGAGTGACGGTGCGGCGATCGAACTGCGCGAAGGTGAGGACGAGGACCTGGAGCGGGCCGCGGCCAACCTGGGAAT	GTGCTGCTCA	0	0	0	247
M00970:52:000000000-KDLMY:1:2104:16124:3560	1	rpoB_WT	TSS	A	0	A	2741	ACG	ACGGCGTGCCGCGACGGATGAACATCGGCCAGATTTTGGAGACCCACCTGGGTTGGTGTGCCCACAGCGGCTGGAAGGTCGACGCCGCCAAGGGGGTTCCGGACTGGGCCGCCAGGCTGCCCGACGAACTGCTCG	135	TTATTTTGAA	2	3	2	277					M00970:52:000000000-KDLMY:1:2107:3713:16896	1	rpoB_WT	TSS	C	25	C	3364	CTG	CGTCGTCGTCCTTGTAGTCGATGTCCTGCAGTCGCTGTGCCTCAACGTCGAGGGGCTATCGAGTGACGGTGCGGCGATCGAACTGCGCGAAGGTGAGGACGAGGACCTGGAGCGGGCCGCGGCCAACCTGGGAAT	GTGCTGCTCA	0	0	0	227
M00970:52:000000000-KDLMY:1:1102:3900:20907	1	rpoB_WT	TSS	C	0	C	2745	CGT	CGTGCCGCGACGGATGAACATCGTCCAGATTTTGGAGACCCACCTGGGTTGGTGTGCCCACAGCGGCTGGAAGGTCGACACCGCCAAGGGGGTTCCGGACTGGGCCGCCAGGCTGCCCGACGAACTGCTCGAGGC	135	TTTGAACACC	0	0	0	268					M00970:52:000000000-KDLMY:1:2108:13652:10870	1	rpoB_WT	TSS	G	25	C	3364	CTG	GTCATGGTCGCTCTCGCTCACGTCCCTGCAGTCGCTGTGCCTCAACGTCGAGGTGCTATCGAGTGACGGTGCGGCGATCGAACTGCGCGAAGGTGAGGACGAGGACCTGGAGCGGGCCGCGGCCAACCTGGGAAT	GTGCTGCTCA	0	0	0	229
M00970:52:000000000-KDLMY:1:1108:10554:11966	1	rpoB_WT	TSS	C	0	C	2745	CGT	CGTGCCGCGACGGATGAACATCGGCCAGATTTTGGAGACCCACCTGGGTTGGTGTGCCCACAGCGGCTGGAAGGTCGACGCCGCCAAGGGGGTTCCGGACTGGGCCGCCAGGCTGCCCGACGAACTGCTCGAGGC	135	TTTGAACACC	0	0	0	272					M00970:52:000000000-KDLMY:1:2109:14572:22648	1	rpoB_WT	TSS	G	25	C	3364	CTG	GTCATGGTCGCTCTCGCTCACGTCCCTGCAGTCGCTGTGCCTCAACGTCGAGGTGCTATCGAGTGACGGTGCGGCGATCGAACTGCGCGAAGGTGAGGACGAGGACCTGGAGCGGGCCGCGGCCAACCTGGGAAT	GTGCTGCTCA	0	0	0	229
M00970:52:000000000-KDLMY:1:1101:23646:17437	1	rpoB_WT	TSS	C	0	C	2745	CGT	CGTGCCGCGACGGATGAACATCGGCCAGATTTTGGAGACCCACCTGGGTTGGTGTGCCCACAGCGGCTGGAAGGTCGACGCCGCCAAGGGGGTTCCGGACTGGGCCGCCAGGCTGCCCGACGAACTGCTCGAGGC	135	TTTGAACACC	0	0	0	274					M00970:52:000000000-KDLMY:1:1108:6146:9417	1	rpoB_WT	TSS	C	23	T	3340	TCG	CAAGCGTCGATGAGCACTGTCACTCGTTCAAGGTGCTGCTCGAAGAACTGCAGTCGCTGTGCCTCAACGTCGAGGTGCTATCGAGTGACGGTGCGGCGATCGAACTGCGCGAAGGTGAGGACGAGGACCTGGAGC	CCGGGCATCC	0	0	0	249
M00970:52:000000000-KDLMY:1:1102:20109:6984	1	rpoB_WT	TSS	C	0	C	2745	CGT	CGTGCCGCGACGGATGAACATCGGCCAGATTTTGGAGACCCACCTGGGTTGGTGTGCCCACAGCGGCTGGAAGGTCGACGCCGCCAAGGGGGTTCCGGACTGGGCCGCCAGGCTGCCCGACGAACTGCTCGAGGC	135	TTTGAACACC	0	0	0	274					M00970:52:000000000-KDLMY:1:1108:23837:20491	1	rpoB_WT	TSS	C	23	T	3340	TCG	CAAGCGTCGATGAGCACTGTCACTCGTTCAAGGTGCTGCTCAAAGAACTGCAGTCGCTGTGCCTCAACGTCGAGGTGCTATCGAGTGACGGTGCGGCGATCGAACTGCGCGAAGGTGAGGACGAGGACCTGGAGC	CCGGGCATCC	0	0	0	249
M00970:52:000000000-KDLMY:1:1102:7582:22663	1	rpoB_WT	TSS	C	0	C	2745	CGT	CGTGCCGCGACGGATGAACATCGGCCAGATTTTGGAGACCCACCTGGGTTGGTGTGCCCACAGCGGCTGGAAGGTCGACGCCGCCAAGGGGGTTCCGGACTGGGCCGCCAGGCTGCCCGACGAACTGCTCGAGGC	135	TTTGAACACC	0	0	0	274					M00970:52:000000000-KDLMY:1:1101:15625:11440	1	rpoB_WT	TSS	A	23	C	3364	CTG	ACCGCAGTTTGTTTCGCACGCACCTGCAGTCGCTGTGCCTCAACGTCGAGGTGCTATCGAGTGACGGTGCGGCGATCGAACTGCGCGAAGGTGAGGACGAGGACCTGGAGCGGGCCGCGGCCAACCTGGGAATCA	GTGCTGCTCA	0	0	0	249
M00970:52:000000000-KDLMY:1:1103:23995:18498	1	rpoB_WT	TSS	C	0	C	2745	CGT	CGTGCCGCGACGGATGAACATCGGCCAGATTTTGGAGACCCACCTGGGTTGGTGTGCCCACAGCGGCTGGAAGGTCGACGCCGCCAAGGGGGTTCCGGACTGGGCCGCCAGGCTGCCCGACGAACTGCTCGAGGC	135	TTTGAACACC	0	0	0	274					M00970:52:000000000-KDLMY:1:1102:15922:14781	1	rpoB_WT	TSS	A	23	C	3364	CTG	AATCGCCGTCGTCGTCCTTGTAGCTGCAGTCGCTGTGCCTCAACGTCGAGGTGCTATCGAGTGACGGTGCGGCGATCGAACTGCGCGAAGGTGAGGACGAGGACCTGGAGCGGGCCGCGGCCAACCTGGGAATCA	GTGCTGCTCA	0	0	0	249
M00970:52:000000000-KDLMY:1:1104:13699:12809	1	rpoB_WT	TSS	C	0	C	2745	CGT	CGTGCCGCGACGGATGAACATCGGCCAGATTTTGGAGACCCACCTGGGTTGGTGTGCCCACAGCGGCTGGAAGGTCGACGCCGCCAAGGGGGTTCCGGACTGGGCCGCCAGGCTGCCCGACGAACTGCTCGAGGC	135	TTTGAACACC	0	0	0	274					M00970:52:000000000-KDLMY:1:1102:4871:18876	1	rpoB_WT	TSS	A	23	C	3364	CTG	AATCGCCGTCGTCGTCCTTGTAGCTGCAGTCGCTGTGCCTCAACGTCGAGGTGCTATCGAGTGACGGTGCGGCGATCGAACTGCGCGAAGGTGAGGACGAGGACCTGGAGCGGGCCGCGGCCAACCTGGGAATCA	GTGCTGCTCA	0	0	0	249
M00970:52:000000000-KDLMY:1:1104:25150:14064	1	rpoB_WT	TSS	C	0	C	2745	CGT	CGTGCCGCGACGGATGAACATCGGCCAGATTTTGGAGACCCACCTGGGTTGGTGTGCCCACAGCGGCTGGAAGGTCGACGCCGCCAAGGGGGTTCCGGACTGGGCCGCCAGGCTGCCCGACGAACTGCTCGAGGC	135	TTTGAACACC	0	0	0	274					M00970:52:000000000-KDLMY:1:1102:17028:24726	1	rpoB_WT	TSS	A	23	C	3364	CTG	AATCGCCGTCGTCGTCCTTGTAGCTGCAGTCGCTGTGCCTCAACGTCGAGGTGCTATCGAGTGACGGTGCGGCGATCGAACTGCGCGAAGGTGAGGACGAGGACCTGGAGCGGGCCGCGGCCAACCTGGGAATCA	GTGCTGCTCA	0	0	0	243
M00970:52:000000000-KDLMY:1:1107:22855:21626	1	rpoB_WT	TSS	C	0	C	2745	CGT	CGTGCCGCGACGGATGAACATCGGCCAGATTTTGGAGACCCACCTGGGTTGGTGTGCCCACAGCGGCTGGAAGGTCGACGCCGCCAAGGGGGTTCCGGACTGGGCCGCCAGGCTGCCCGACGAACTGCTCGAGGC	135	TTTGAACACC	0	0	0	274					M00970:52:000000000-KDLMY:1:1102:13753:27912	1	rpoB_WT	TSS	A	23	C	3364	CTG	ACCGCAGTTTGTTTCGCACGCACCTGCAGTCGCTGTGCCTCAACGTCGAGGTGCTATCGAGTGACGGTGCGGCGATCGAACTGCGCGAAGGTGAGGACGAGGACCTGGAGCGGGCCGCGGCCAACCTGGGAATCA	GTGCTGCTCA	0	0	0	249
M00970:52:000000000-KDLMY:1:1108:16633:18196	1	rpoB_WT	TSS	C	0	C	2745	CGT	CGTGCCGCGACGGATGAACATCGGCCAGATTTTGGAGACCCACCTGGGTTGGTGTGCCCACAGCGGCTGGAAGGTCGACGCCGCCAAGGGGGTTCCGGACTGGGCCGCCAGGCTGCCCGACGAACTGCTCGAGGC	135	TTTGAACACC	0	0	0	274					M00970:52:000000000-KDLMY:1:1103:12315:27022	1	rpoB_WT	TSS	A	23	C	3364	CTG	AATCGCCGTCGTCGTCCTTGTAGCTGCAGTCGCTGTGCCTCAACGTCGAGGTGCTATCGAGTGACGGTGCGGCGATCGAACTGCGCGAAGGTGAGGACGAGGACCTGGAGCGGGCCGCGGCCAACCTGGGAATCA	GTGCTGCTCA	0	0	0	249
M00970:52:000000000-KDLMY:1:1109:19653:7947	1	rpoB_WT	TSS	C	0	C	2745	CGT	CGTGCCGCGACGGATGAACATCGGCCAGATTTTGGAGACCCACCTGGGTTGGTGTGCCCACAGCGGCTGGAAGGTCGACGCCGCCAAGGGGGTTCCGGACTGGGCCGCCAGGCTGCCCGACGAACTGCTCGAGGC	135	TTTGAACACC	0	0	0	274					M00970:52:000000000-KDLMY:1:1109:19527:18604	1	rpoB_WT	TSS	A	23	C	3364	CTG	AATCGCCGTCGTCGTCCTTGTAGCTGCAGTCGCTGTGCCTCAACGTCGAGGTGCTATCGAGTGACGGTGCGGCGATCGAACTGCGCGAAGGTGAGGACGAGGACCTGGAGCGGGCCGCGGCCAACCTGGGAATCA	GTGCTGCTCA	0	0	0	249
M00970:52:000000000-KDLMY:1:1109:21435:10912	1	rpoB_WT	TSS	C	0	C	2745	CGT	CGTGCCGCGACGGATGAACATCGGCCAGATTTTGGAGACCCACCTGGGTTGGTGTGCCCACAGCGGCTGGAAGGTCGACGCCGCCAAGGGGGTTCCGGACTGGGCCGCCAGGCTGCCCGACGAACTGCTCGAGGC	135	TTTGAACACC	0	0	0	274					M00970:52:000000000-KDLMY:1:1109:19533:18622	1	rpoB_WT	TSS	A	23	C	3364	CTG	AATCGCCGTCGTCGTCCTTGTAGCTGCAGTCGCTGTGCCTCAACGTCGAGGTGCTATCGAGTGACGGTGCGGCGATCGAACTGCGCGAAGGTGAGGACGAGGACCTGGAGCGGGCCGCGGCCAACCTGGGAATCA	GTGCTGCTCA	0	0	0	249
M00970:52:000000000-KDLMY:1:1112:21423:10868	1	rpoB_WT	TSS	C	0	C	2745	CGT	CGTGCCGCGACGGATGAACATCGGCCAGATTTTGGAGACCCACCTGGGTTGGTGTGCCCACAGCGGCTGGAAGGTCGACGCCGCCAAGGGGGTTCCGGACTGGGCCGCCAGGCTGCCCGACGAACTGCTCGAGGC	135	TTTGAACACC	0	0	0	274					M00970:52:000000000-KDLMY:1:1109:19430:23001	1	rpoB_WT	TSS	A	23	C	3364	CTG	AATCGCCGTCGTCGTCCTTGTAGCTGCAGTCGCTGTGCCTCAACGTCGAGGTGCTATCGAGTGACGGTGCGGCGATCGAACTGCGCGAAGGTGAGGACGAGGACCTGGAGCGGGCCGCGGCCAACCTGGGAATCA	GTGCTGCTCA	0	0	0	249
M00970:52:000000000-KDLMY:1:1114:4536:15850	1	rpoB_WT	TSS	C	0	C	2745	CGT	CGTGCCGCGACGGATGAACATCGGCCAGATTTTGGAGACCCACCTGGGTTGGTGTGCCCACAGCGGCTGGAAGGTCGACGCCGCCAAGGGGGTTCCGGACTGGGCCGCCAGGCTGCCCGACGAACTGCTCGAGGC	135	TTTGAACACC	0	0	0	274					M00970:52:000000000-KDLMY:1:1110:7560:19626	1	rpoB_WT	TSS	A	23	C	3364	CTG	AATCGCCGTCGTCGTCCTTGTAGCTGCAGTCGCTGTGCCTCAACGTCGAGGTGCTATCGAGTGACGGTGCGGCGATCGAACTGCGCGAAGGTGAGGACGAGGACCTGGAGCGGGCCGCGGCCAACCTGGGAATCA	GTGCTGCTCA	0	0	0	249
M00970:52:000000000-KDLMY:1:2105:17436:14336	1	rpoB_WT	TSS	C	0	C	2745	CGT	CGTGCCGCGACGGATGAACATCGGCCAGATTTTGGAGACCCACCTGGGTTGGTGTGCCCACAGCGGCTGGAAGGTCGACGCCGCCAAGGGGGTTCCGGACTGGGCCGCCAGGCTGCCCGACGAACTGCTCGAGGC	135	TTTGAACACC	0	0	0	274					M00970:52:000000000-KDLMY:1:1111:15764:3511	1	rpoB_WT	TSS	A	23	C	3364	CTG	AATCGCCGTCGTCGTCCTTGTAGCTGCAGTCGCTGTGCCTCAACGTCGAGGTGCTATCGAGTGACGGTGCGGCGATCGAACTGCGCGAAGGTGAGGACGAGGACCTGGAGCGGGCCGCGGCCAACCTGGGAATCA	GTGCTGCTCA	0	0	0	249
M00970:52:000000000-KDLMY:1:2111:8216:10345	1	rpoB_WT	TSS	C	0	C	2745	CGT	CGTGCCGCGACGGATGAACATCGGCCAGATTTTGGAGACCCACCTGGGTTGGTGTGCCCACAGCGGCTGGAAGGTCGACGCCGCCAAGGGGGTTCCGGACTGGGCCGCCAGGCTGCCCGACGAACTGCTCGAGGC	135	TTTGAACACC	0	0	0	274					M00970:52:000000000-KDLMY:1:1111:11339:26553	1	rpoB_WT	TSS	A	23	C	3364	CTG	AATCGCCGTCGTCGTCCTTGTAGCTGCAGTCGCTGTGCCTCAACGTCGAGGTGCTATCGAGTGACGGTGCGGCGATCGAACTGCGCGAAGGTGAGGACGAGGACCTGGAGCGGGCCGCGGCCAACCTGGGAATCA	GTGCTGCTCA	0	0	0	249
M00970:52:000000000-KDLMY:1:2112:24111:13573	1	rpoB_WT	TSS	C	0	C	2745	CGT	CGTGCCGCGACGGATGAACATCGGCCAGATTTTGGAGACCCACCTGGGTTGGTGTGCCCACAGCGGCTGGAAGGTCGACGCCGCCAAGGGGGTTCCGGACTGGGCCGCCAGGCTGCCCGACGAACTGCTCGAGGC	135	TTTGAACACC	0	0	0	274					M00970:52:000000000-KDLMY:1:1112:9783:17507	1	rpoB_WT	TSS	A	23	C	3364	CTG	AATCGCCGTCGTCGTCCTTGTAGCTGCAGTCGCTGTGCCTCAACGTCGAGGTGCTATCGAGTGACGGTGCGGCGATCGAACTGCGCGAAGGTGAGGACGAGGACCTGGAGCGGGCCGCGGCCAACCTGGGAATCA	GTGCTGCTCA	0	0	0	249
M00970:52:000000000-KDLMY:1:2112:14939:16230	1	rpoB_WT	TSS	C	0	C	2745	CGT	CGTGCCGCGACGGATGAACATCGGCCAGATTTTGGAGACCCACCTGGGTTGGTGTGCCCACAGCGGCTGGAAGGTCGACGCCGCCAAGGGGGTTCCGGACTGGGCCGCCAGGCTGCCCGACGAACTGCTCGAGGC	135	TTTGAACACC	0	0	0	274					M00970:52:000000000-KDLMY:1:2101:10617:20698	1	rpoB_WT	TSS	A	23	C	3364	CTG	AATCGCCGTCGTCGTCCTTGTAGCTGCAGTCGCTGTGCCTCAACGTCGAGGTGCTATCGAGTGACGGTGCGGCGATCGAACTGCGCGAAGGTGAGGACGAGGACCTGGAGCGGGCCGCGGCCAACCTGGGAATCA	GTGCTGCTCA	0	0	0	249
M00970:52:000000000-KDLMY:1:1110:2118:13709	1	rpoB_WT	TSS	C	0	C	2755	CGG	CGGATGAACATCGGCCAGATTTTGGAGACCCACCTGGGTTGGTGTGCCCACAGCGGCTGGAAGGACGACGCCGCCAAGGGGGATCCGGACTGGGCCGCCAGGCTGCCCGACGAACTGCTCGAGGCGCAGCCGAAC	135	CACGGCGTGC	0	0	0	270					M00970:52:000000000-KDLMY:1:2103:5475:11742	1	rpoB_WT	TSS	A	23	C	3364	CTG	AATCGCCGTCGTCGTCCTTGTAGCTGCAGTCGCTGTGCCTCAACGTCGAGGTGCTATCGAGTGACGGTGCGGCGATCGAACTGCGCGAAGGTGAGGACGAGGACCTGGAGCGGGCCGCGGCCAACCTGGGAATCA	GTGCTGCTCA	0	0	0	249
M00970:52:000000000-KDLMY:1:2102:7864:18620	1	rpoB_WT	TSS	C	0	C	2755	CGG	CGGATGAACATCGGCCAGATTTTGGAGACCCACCTGGGTTGGTGTGCCCACAGCGGCTGGAAGGTCGACGCCGCCAAGGGGGTTCCGGACTGGGCCGCCAGGCTGCCCGACGAACTGCTCGAGGCGCAGCCGAAC	135	CACGGCGTGC	0	0	0	273					M00970:52:000000000-KDLMY:1:2105:18525:25453	1	rpoB_WT	TSS	A	23	C	3364	CTG	ACCGCAGTTTGTTTCGCACGCACCTGCAGTCGCTGTGCCTCAACGTCGAGGTGCTATCGAGTGACGGTGCGGCGATCGAACTGCGCGAAGGTGAGGACGAGGACCTGGAGCGGGCCGCGGCCAACCTGGGAATCA	GTGCTGCTCA	0	0	0	245
M00970:52:000000000-KDLMY:1:2110:13040:5405	1	rpoB_WT	TSS	C	0	C	2755	CGG	CGGATGAACATCGGCCAGATTTTGGAGACCCACCTGGGTTGGTGTGCCCACAGCGGCTGGAAGGTCGACGCCGCCAAGGGGGTTCCGGACTGGGCCGCCAGGCTGCCCGACGAACTGCTCGAGGCGCAGCCGAAC	135	CACGGCGTGC	0	0	0	274					M00970:52:000000000-KDLMY:1:2108:18634:3176	1	rpoB_WT	TSS	A	23	C	3364	CTG	AATCGCCGTCGTCGTCCTTGTAGCTGCAGTCGCTGTGCCTCAACGTCGAGGTGCTATCGAGTGACGGTGCGGCGATCGAACTGCGCGAAGGTGAGGACGAGGACCTGGAGCGGGCCGCGGCCAACCTGGGAATCA	GTGCTGCTCA	0	0	0	249
M00970:52:000000000-KDLMY:1:2110:21192:19083	1	rpoB_WT	TSS	C	0	C	2755	CGG	CGGATGAACATCGGCCAGATTTTGGAGACCCACCTGGGTTGGTGTGCCCACAGCGGCTGGAAGGTCGACGCCGCCAAGGGGGTTCCGGACTGGGCCGCCAGGCTGCCCGACGAACTGCTCGAGGCGCAGCCGAAC	135	CACGGCGTGC	0	0	0	274					M00970:52:000000000-KDLMY:1:2108:23655:11105	1	rpoB_WT	TSS	A	23	C	3364	CTG	ACCGCAGTTTGTTTCGCACGCACCTGCAGTCGCTGTGCCTCAACGTCGAGGTGCTATCGAGTGACGGTGCGGCGATCGAACTGCGCGAAGGTGAGGACGAGGACCTGGAGCGGGCCGCGGCCAACCTGGGAATCA	GTGCTGCTCA	0	0	0	249
M00970:52:000000000-KDLMY:1:2113:9310:18053	1	rpoB_WT	TSS	C	0	C	2755	CGG	CGGATGAACATCGGCCAGATTTTGGAGACCCACCTGGGTTGGTGTGCCCACAGCGGCTGGAAGGTCGACGCCGCCAAGGGGGTTCCGGACTGGGCCGCCAGGCTGCCCGACGAACTGCTCGAGGCGCAGCCGAAC	135	CACGGCGTGC	0	0	0	274					M00970:52:000000000-KDLMY:1:2108:8332:21140	1	rpoB_WT	TSS	A	23	C	3364	CTG	AATCGCCGTCGTCGTCCTTGTAGCTGCAGTCGCTGTGCCTCAACGTCGAGGTGCTATCGAGTGACGGTGCGGCGATCGAACTGCGCGAAGGTGAGGACGAGGACCTGGAGCGGGCCGCGGCCAACCTGGGAATCA	GTGCTGCTCA	0	0	0	249
M00970:52:000000000-KDLMY:1:2105:16105:27559	1	rpoB_WT	TSS	G	0	G	2760	GAA	GAACATCGGCCAGATTTTGGAGACCCACCTGTGTTGGTGTGCCCACAGCGGCTGGAAGGTCGACGCCGCCAAGGGGGTTCCGGACTGGGCCGCCAGGCTGCCCGACGAACTGCTCGAGGCGCAGCCGAACGCCAT	135	CGTGCCGCGA	0	0	0	270					M00970:52:000000000-KDLMY:1:2109:21410:9631	1	rpoB_WT	TSS	A	23	C	3364	CTG	AATCGCCGTCGTCGTCCTTGTAGCTGCAGTCGCTGTGCCTCAACGTCGAGGTGCTATCGAGTGACGGTGCGGCGATCGAACTGCGCGAAGGTGAGGACGAGGACCTGGAGCGGGCCGCGGCCAACCTGGGAATCA	GTGCTGCTCA	0	0	0	249
M00970:52:000000000-KDLMY:1:2106:11759:15303	1	rpoB_WT	TSS	G	0	G	2760	GAA	GAACATCGGCCAGATTTTGGAGACCCACCTGTGTTGGTGTGCCCACAGCGGCTGGAAGGTCGACGCCGCCAAGGGGGTTCCGGACTGGGCCGCCAGGCTGCCCGACGAACTGCTCGAGGCGCAGCCGAACGCCAT	135	CGTGCCGCGA	0	0	0	270					M00970:52:000000000-KDLMY:1:2110:17368:11228	1	rpoB_WT	TSS	A	23	C	3364	CTG	AATCGCCGTCGTCGTCCTTGTAGCTGCAGTCGCTGTGCCTCAACGTCGAGGTGCTATCGAGTGACGGTGCGGCGATCGAACTGCGCGAAGGTGAGGACGAGGACCTGGAGCGGGCCGCGGCCAACCTGGGAATCA	GTGCTGCTCA	0	0	0	249
M00970:52:000000000-KDLMY:1:1105:18439:3938	1	rpoB_WT	TSS	G	0	G	2760	GAA	GAACATCGGCCAGATTTTGGAGACCCACCTGGGTTGGTGTGCCCACAGCGGCTGGAAGGTCGACGCCGCCAAGGGGGTTCCGGACTGGGCCGCCAGGCTGCCCGACGAACTGCTCGAGGCGCAGCCGAACGCCAT	135	CGTGCCGCGA	0	0	0	272					M00970:52:000000000-KDLMY:1:2113:23020:6805	1	rpoB_WT	TSS	A	23	C	3364	CTG	ACCGCAGTTTGTTTCGCACGCACCTGCAGTCGCTGTGCCTCAACGTCGAGGTGCTATCGAGTGACGGTGCGGCGATCGAACTGCGCGAAGGTGAGGACGAGGACCTGGAGCGGGCCGCGGCCAACCTGGGAATCA	GTGCTGCTCA	0	0	0	249
M00970:52:000000000-KDLMY:1:1108:5228:12327	1	rpoB_WT	TSS	G	0	G	2760	GAA	GAACATCGGCCAGATTTTGGAGACCCACCTGGGTTGGTGTGCCCACAGCGGCTGGAAGGTCGACGCCGCCAAGGGGGTTCCGGACTGGGCCGCCAGGCTGCCCGACGAACTGCTCGAGGCGCAGCCGAACGCCAT	135	CGTGCCGCGA	0	0	0	272					M00970:52:000000000-KDLMY:1:2114:24925:12713	1	rpoB_WT	TSS	A	23	C	3364	CTG	ACCGCAGTTTGTTTCGCACGCACCTGCAGTCGCTGTGCCTCAACGTCGAGGTGCTATCGAGTGACGGTGCGGCGATCGAACTGCGCGAAGGTGAGGACGAGGACCTGGAGCGGGCCGCGGCCAACCTGGGAATCA	GTGCTGCTCA	0	0	0	249
M00970:52:000000000-KDLMY:1:1112:18396:6100	1	rpoB_WT	TSS	G	0	G	2760	GAA	GAACATCGGCCAGATTTTGGAGACCCACCTGGGTTGGTGTGCCCACAGCGGCTGGAAGGTCGACGCCGCCAAGGGGGTTCCGGACTGGGCCGCCAGGCTGCCCGACGAACTGCTCGAGGCGCAGCCGAACGCCAT	135	CGTGCCGCGA	0	0	0	272					M00970:52:000000000-KDLMY:1:2104:17164:19012	1	rpoB_WT	TSS	C	23	C	3387	CGA	CTGCAGTCGCTGCGCCTCAACGCCGAGGAGCTATCGAGTGACGGTGCGGCGATCGAAGTGCGCGAAGGTGAGGAAGAGGCCCTGGAGCGGGCCGCGGCCAACCAGGGAATCAATCTGTCCCGCAACGAATCCCCA	GCTGTGCCTC	0	0	0	229
M00970:52:000000000-KDLMY:1:2105:16097:27541	1	rpoB_WT	TSS	G	0	G	2760	GAA	GAACATCGGCCAGATTTTGGAGACCCACCTGGGTTGGTGTGCCCACAGCGGCTGGAAGGTCGACGCCGCCAAGGGGGTTCCGGACTGGGCCGCCAGGCTGCCCGACGAACTGCTCGAGGCGCAGCCGAACGCCAT	135	CGTGCCGCGA	0	0	0	272					M00970:52:000000000-KDLMY:1:1102:12834:22112	1	rpoB_WT	TSS	C	22	G	3399	GAG	CTTGTAGTCGCTAGCCGCAAGAGAGTGACGGTGCGGCGATCGAACTGCGCGAAGGTGAGGACGAGGACCTGGAGCGGGCCGCGGCCAACCTGGGAATCAATCTGTCCCGCAACGAATCCGCAAGTGCTGTCTCTT	CGTCGAGGTG	0	0	0	206
M00970:52:000000000-KDLMY:1:2114:9392:22479	1	rpoB_WT	TSS	G	0	G	2760	GAA	GAACATCGGCCAGATTTTGGAGACCCACCTGGGTTGGTGTGCCCACAGCGGCTGGAAGGTCGACGCCGCCAAGGGGGTTCCGGACTGGGCCGCCAGGCTGCCCGACGAACTGCTCGAGGCGCAGCCGAACGCCAT	135	CGTGCCGCGA	0	0	0	272					M00970:52:000000000-KDLMY:1:1103:25453:17732	1	rpoB_WT	TSS	C	22	G	3399	GAG	CTTGTAGTCGCTAGCCGCAAGAGAGTGACGGTGCGGCGATCGAACTGCGCGAAGGTGAGGACGAGGACCTGGAGCGGGCCGCGGCCAACCTGGGAATCAATCTGTCCCGCAACGAATCCGCAAGTGCTGTCTCTT	CGTCGAGGTG	0	0	0	206
M00970:52:000000000-KDLMY:1:1114:25346:11150	1	rpoB_WT	TSS	A	0	A	2761	AAC	AACATCGGCCAGATTTTGGAGACCCACCTGGGTTGGTGTGCCCACAGCGGCTGGAAGGTCGACGCCGCCAAGGGGGTTCCGGACTGGGCCGCCAGGCTGCCCGACGAACTGCTCGAGGCGCAGCCGAACGCCATT	135	GTGCCGCGAC	0	0	0	271					M00970:52:000000000-KDLMY:1:1107:19849:17957	1	rpoB_WT	TSS	C	22	G	3399	GAG	CTTGTAGTCGCTAGCCGCAAGAGAGTGACGGTGCGGCGATCGAACTGCGCGAAGGTGAGGACGAGGACCTGGAGCGGGCCGCGGCCAACCTGGGAATCAATCTGTCCCGCAACGAATCCGCAAGTGCTGTCTCTT	CGTCGAGGTG	0	0	0	206
M00970:52:000000000-KDLMY:1:2111:4898:20775	1	rpoB_WT	TSS	A	0	A	2761	AAC	AACATCGGCCAGATTTTGGAGACCCACCTGGGTTGGTGTGCCCACAGCGGCTGGAAGGTCGACGCCGCCAAGGGGGTTCCGGACTGGGCCGCCAGGCTGCCCGACGAACTGCTCGAGGCGCAGCCGAACGCCATT	135	GTGCCGCGAC	0	0	0	271					M00970:52:000000000-KDLMY:1:1113:11311:10636	1	rpoB_WT	TSS	C	22	G	3399	GAG	CTTGTAGTCGCTAGCCGCAAGAGAGTGACGGTGCGGCGATCGAACTGCGCGAAGGTGAGGACGAGGACCTGGAGCGGGCCGCGGCCAACCTGGGAATCAATCTGTCCCGCAACGAATCCGCAAGTGCTGTCTCTT	CGTCGAGGTG	0	0	0	206
M00970:52:000000000-KDLMY:1:2102:28374:9676	1	rpoB_WT	TSS	T	0	T	2765	TCG	TCGGCCAGATTTTGGAGACCCACCTGGGTTGGTGTGCCCACAGCGGCTGGAAGGTCGACGCCGCCAAGGGGGTTCCGGACTGGGCCGCCAGGCTGCCCGACGAACTGCTGGAGGCGCAGCCGAACGCCATTGTGC	135	CGCGACGGAT	0	0	0	252					M00970:52:000000000-KDLMY:1:2104:14143:20125	1	rpoB_WT	TSS	C	22	G	3399	GAG	CTTGTAGTCGCTAGCCGCAAGAGAGTGACGGTGCGGCGATCGAACTGCGCGAAGGTGAGGACGAGGACCTGGAGCGGGCCGCGGCCAACCTGGGAATCAATCTGTCCCGCAACGAATCCGCAAGTGCTGTCTCTT	CGTCGAGGTG	0	0	0	206
M00970:52:000000000-KDLMY:1:2110:23611:12917	1	rpoB_WT	TSS	C	0	C	2769	CCA	CCAGATTTTGGAGACCCACCTGGGTTGGTGTGCCCACAGCGGCTGGAAGGTCGACGCCGCCAAGGGGGTTCCGGACTGGGCCGCCAGGCTGCCCGACGAACTGCTCGAGGCGCAGCCGAACGCCATTGTGCTGTC	135	ACGGATGAAC	0	0	0	188					M00970:52:000000000-KDLMY:1:2109:14789:14874	1	rpoB_WT	TSS	C	22	G	3399	GAG	CTTGTAGTCGCTAGCCGCAAGAGAGTGACGGTGCGGCGATCGAACTGCGCGAAGGTGAGGACGAGGACCTGGAGCGGGCCGCGGCCAACCTGGGAATCAATCTGTCCCGCAACGAATCCGCAAGTGCTGTCTCTT	CGTCGAGGTG	0	0	0	206
M00970:52:000000000-KDLMY:1:1104:23637:8127	1	rpoB_WT	TSS	C	0	C	2769	CCA	CCAGATTTTGGAGACCCACCTGGGTTGGTGTGCCCACAGCGGCTGGAAGGTCGACACCGCCAAGGGGGTTCCGGACTGGGCCGCCAGGCTGCCCGACGAACTGCTCGAGGCGCAGCCGAACGCCATTGTGCTGTC	135	ACGGATGAAC	0	0	0	254					M00970:52:000000000-KDLMY:1:2114:26776:6742	1	rpoB_WT	TSS	C	22	G	3399	GAG	CTTGTAGTCGCTAGCCGCAAGAGAGAGACGGGGCGGCGATCGAACTGCGCGAAGGCGAGGACGAGGACCTGGAGCGGGCCGCGGCCCACCTGGGGATCAATCTGTCCCGCAACGAATCCGCAAGTGATGTCTCTT	CGTCGAGGTG	0	0	0	188
M00970:52:000000000-KDLMY:1:1108:24191:12289	1	rpoB_WT	TSS	C	0	C	2769	CCA	CCAGATTTTGGAGACCCACCTGGGTTGGTGTGCCCACAGCGGCTGGAAGGTCGACGCCGCCAAGGGGGTTCCGGACTGGGCCGCCAGGCTGCCCGACGAACTGCTCGAGGCGCAGCCGAACGCCATTGTGCTGTC	135	ACGGATGAAC	0	0	0	256					M00970:52:000000000-KDLMY:1:2110:10976:12970	1	rpoB_WT	TSS	T	22	C	3421	CTG	TCTTTCCTTCGCGCCGAAACCGCTGCGCGAAGGTGAGGACGAGGACCTGGAGCGGGCCGCGGCCAACCTGGGAATCAATCTGTCCCGCAACGAATCCGCAAGTGTCGAGGATCTTGCGGCTAGCGACTACAAGGA	GGTGCGGCGA	0	0	0	190
M00970:52:000000000-KDLMY:1:1102:16967:24386	1	rpoB_WT	TSS	C	0	C	2769	CCA	CCAGATTTTGGAGACCCACCTGGGTTGGTGTGCCCACAGCGGCTGGAAGGTCGACGCCGCCAAGGGGGTTCCGGACTGGGCCGCCAGGCTGCCCGACGAACTGCTCGAGGCGCAGCCGAACGCCATTGTGCTGTC	135	ACGGATGAAC	0	0	0	258					M00970:52:000000000-KDLMY:1:1102:7264:7219	1	rpoB_WT	TSS	A	21	A	2927	AGT	AATCGCCGTCGTCGTCCTTGTAGTCCGAGCTGCAGGGCCTGTTGTCGTGCACGCTGCCCAACCGCGACGGTGACGTGCTGGTCGACGCCGACGGCAAGGCCATGCTCTTCGACGGGCGCAGCGGCGAGCCGTTCC	TCGACGGCGC	0	0	0	251
M00970:52:000000000-KDLMY:1:1106:22758:3326	1	rpoB_WT	TSS	C	0	C	2769	CCA	CCAGATTTTGGAGACCCACCTGGGTTGGTGTGCCCACAGCGGCTGGAAGGTCGACGCCGCCAAGGGGGTTCCGGACTGGGCCGCCAGGCTGCCCGACGAACTGCTCGAGGCGCAGCCGAACGCCATTGTGCTGTC	135	ACGGATGAAC	0	0	0	258					M00970:52:000000000-KDLMY:1:1106:4756:10916	1	rpoB_WT	TSS	A	21	A	2927	AGT	AATCGCCGTCGTCGTCCTTGTAGTCCTAGCTGCAGGGCCTGTTGTCGTGCACGCTGCCCAACCGCGACGGTGACGTGCTGGTCGACGCCGACGGCAAGGCCATGCTCTTCGACGGGCGCAGCGGCGAGCCGTTCC	TCGACGGCGC	0	0	0	249
M00970:52:000000000-KDLMY:1:1108:13813:27868	1	rpoB_WT	TSS	C	0	C	2769	CCA	CCAGATTTTGGAGACCCACCTGGGTTGGTGTGCCCACAGCGGCTGGAAGGTCGACGCCGCCAAGGGGGTTCCGGACTGGGCCGCCAGGCTGCCCGACGAACTGCTCGAGGCGCAGCCGAACGCCATTGTGCTGTC	135	ACGGATGAAC	0	0	0	258					M00970:52:000000000-KDLMY:1:1106:9968:20982	1	rpoB_WT	TSS	A	21	A	2927	AGT	AATCGCCGTCGTCGTCCTTGTAGTCCGAGCTGCAGGGCCTGTTGTCGTGCACGCTGCCCAACCGCGACGGTGACGTGCTGGTCGACGCCGACGGCAAGGCCATGCTCTTCGACGGGCGCAGCGGCGAGCCGTTCC	TCGACGGCGC	0	0	0	249
M00970:52:000000000-KDLMY:1:1109:18882:25217	1	rpoB_WT	TSS	C	0	C	2769	CCA	CCAGATTTTGGAGACCCACCTGGGTTGGTGTGCCCACAGCGGCTGGAAGGTCGACGCCGCCAAGGGGGTTCCGGACTGGGCCGCCAGGCTGCCCGACGAACTGCTCGAGGCGCAGCCGAACGCCATTGTGCTGTC	135	ACGGATGAAC	0	0	0	258					M00970:52:000000000-KDLMY:1:1108:17554:12970	1	rpoB_WT	TSS	A	21	A	2927	AGT	AATCGCCGTCGTCGTCCTTGTAGTCCGAGCTGCAGGGCCTGTTGTCGTGCACGCTGCCCAACCGCGACGGTGACGTGCTGGTCGACGCCGACGGCAAGGCCATGCTCTTCGACGGGCGCAGCGGCGAGCCGTTCC	TCGACGGCGC	0	0	0	251
M00970:52:000000000-KDLMY:1:1110:18240:24439	1	rpoB_WT	TSS	C	0	C	2769	CCA	CCAGATTTTGGAGACCCACCTGGGTTGGTGTGCCCACAGCGGCTGGAAGGTCGACGCCGCCAAGGGGGTTCCGGACTGGGCCGCCAGGCTGCCCGACGAACTGCTCGAGGCGCAGCCGAACGCCATTGTGCTGTC	135	ACGGATGAAC	0	0	0	258					M00970:52:000000000-KDLMY:1:1110:12538:11443	1	rpoB_WT	TSS	A	21	A	2927	AGT	AATCGCCGTCGTCGTCCTTGTAGTCCGAGCTGCAGGGCCTGTTGTCGTGCACGCTGCCCAACCGCGACGGTGACGTGCTGGTCGACGCCGACGGCAAGGCCATGCTCTTCGACGGGCGCAGCGGCGAGCCGTTCC	TCGACGGCGC	0	0	0	251
M00970:52:000000000-KDLMY:1:1110:18244:24457	1	rpoB_WT	TSS	C	0	C	2769	CCA	CCAGATTTTGGAGACCCACCTGGGTTGGTGTGCCCACAGCGGCTGGAAGGTCGACGCCGCCAAGGGGGTTCCGGACTGGGCCGCCAGGCTGCCCGACGAACTGCTCGAGGCGCAGCCGAACGCCATTGTGCTGTC	135	ACGGATGAAC	0	0	0	258					M00970:52:000000000-KDLMY:1:1111:18722:18081	1	rpoB_WT	TSS	A	21	A	2927	AGT	AATCGCCGTCGTCGTCCTTGTAGTCCGAGCTGCAGGGCCTGTTGTCGTGCACGCTGCCCAACCGCGACGGTGACGTGCTGGTCGACGCCGACGGCAAGGCCATGCTCTTCGACGGGCGCAGCGGCGAGCCGTTCC	TCGACGGCGC	0	0	0	251
M00970:52:000000000-KDLMY:1:2101:10733:13225	1	rpoB_WT	TSS	C	0	C	2769	CCA	CCAGATTTTGGAGACCCACCTGGGTTGGTGTGCCCACAGCGGCTGGAAGGTCGACGCCGCCAAGGGGGTTCCGGACTGGGCCGCCAGGCTGCCCGACGAACTGCTCGAGGCGCAGCCGAACGCCATTGTGCTGTC	135	ACGGATGAAC	0	0	0	258					M00970:52:000000000-KDLMY:1:1111:13643:22154	1	rpoB_WT	TSS	A	21	A	2927	AGT	AATCGCCGTCGTCGTCCTTGTAGTCTGAGCTGCAGGGCCTGTTGTCGTGCACGCTGCCCAACCGCGACGGTGACGTGCTGGTCGACGCCGACGGCAAGGCCATGCTCTTCGACGGGCGCAGCGGCGAGCCGTTCC	TCGACGGCGC	0	0	0	247
M00970:52:000000000-KDLMY:1:2101:8353:14289	1	rpoB_WT	TSS	C	0	C	2769	CCA	CCAGATTTTGGAGACCCACCTGGGTTGGTGTGCCCACAGCGGCTGGAAGGTCGACGCCGCCAAGGGGGTTCCGGACTGGGCCGCCAGGCTGCCCGACGAACTGCTCGAGGCGCAGCCGAACGCCATTGTGCTGTC	135	ACGGATGAAC	0	0	0	258					M00970:52:000000000-KDLMY:1:1111:13627:22169	1	rpoB_WT	TSS	A	21	A	2927	AGT	AATCGCCGTCGTCGTCCTTGTAGTCTGAGCTGCAGGGCCTGTTGTCGTGCACGCTGCCCAACCGCGACGGTGACGTGCTGGTCGACGCCGACGGCAAGGCCATGCTCTTCGACGGGCGCAGCGGCGAGCCGTTCC	TCGACGGCGC	0	0	0	249
M00970:52:000000000-KDLMY:1:2104:12142:7286	1	rpoB_WT	TSS	C	0	C	2769	CCA	CCAGATTTTGGAGACCCACCTGGGTTGGTGTGCCCACAGCGGCTGGAAGGTCGACGCCGCCAAGGGGGTTCCGGACTGGGCCGCCAGGCTGCCCGACGAACTGCTCGAGGCGCAGCCGAACGCCATTGTGCTGTC	135	ACGGATGAAC	0	0	0	258					M00970:52:000000000-KDLMY:1:1111:13643:22184	1	rpoB_WT	TSS	A	21	A	2927	AGT	AATCGCCGTCGTCGTCCTTGTAGTCTGAGCTGCAGGGCCTGTTGTCGTGCACGCTGCCCAACCGCGACGGTGACGTGCTGGTCGACGCCGACGGCAAGGCCATGCTCTTCGACGGGCGCAGCGGCGAGCCGTTCC	TCGACGGCGC	0	0	0	249
M00970:52:000000000-KDLMY:1:2104:10182:23150	1	rpoB_WT	TSS	C	0	C	2769	CCA	CCAGATTTTGGAGACCCACCTGGGTTGGTGTGCCCACAGCGGCTGGAAGGTCGACGCCGCCAAGGGGGTTCCGGACTGGGCCGCCAGGCTGCCCGACGAACTGCTCGAGGCGCAGCCGAACGCCATTGTGCTGTC	135	ACGGATGAAC	0	0	0	258					M00970:52:000000000-KDLMY:1:1111:4141:22622	1	rpoB_WT	TSS	A	21	A	2927	AGT	AATCGCCGTCGTCGTCCTTGTAGTCCGAGCTGCAGGGCCTGTTGTCGTGCACGCTGCCCAACCGCGACGGTGACGTGCTGGTCGACGCCGACGGCAAGGCCATGCTCTTCGACGGGCGCAGCGGCGAGCCGTTCC	TCGACGGCGC	0	0	0	251
M00970:52:000000000-KDLMY:1:2105:7116:23747	1	rpoB_WT	TSS	C	0	C	2769	CCA	CCAGATTTTGGAGACCCACCTGGGTTGGTGTGCCCACAGCGGCTGGAAGGTCGACGCCGCCAAGGGGGTTCCGGACTGGGCCGCCAGGCTGCCCGACGAACTGCTCGAGGCGCAGCCGAACGCCATTGTGCTGTC	135	ACGGATGAAC	0	0	0	258					M00970:52:000000000-KDLMY:1:1113:7244:22793	1	rpoB_WT	TSS	A	21	A	2927	AGT	AATCGCCGTCGTCGTCCTTGTAGTCCGAGCTGCAGGGCCTGTTGTCGTGCACGCTGCCCAACCGCGACGGTGACGTGCTGGTCGACGCCGACGGCAAGGCCATGCTCTTCGACGGGCGCAGCGGCGAGCCGTTCC	TCGACGGCGC	0	0	0	251
M00970:52:000000000-KDLMY:1:2105:7101:23760	1	rpoB_WT	TSS	C	0	C	2769	CCA	CCAGATTTTGGAGACCCACCTGGGTTGGTGTGCCCACAGCGGCTGGAAGGTCGACGCCGCCAAGGGGGTTCCGGACTGGGCCGCCAGGCTGCCCGACGAACTGCTCGAGGCGCAGCCGAACGCCATTGTGCTGTC	135	ACGGATGAAC	0	0	0	258					M00970:52:000000000-KDLMY:1:1114:21115:26105	1	rpoB_WT	TSS	A	21	A	2927	AGT	AATCGCCGTCGTCGTCCTTGTAGTCCGAGCTGCAGGGCCTGTTGTCGTGCACGCTGCCCAACCGCGACGGTGACGTGCTGGTCGACGCCGACGGCAAGGCCATGCTCTTCGACGGGCGCAGCGGCGAGCCGTTCC	TCGACGGCGC	0	0	0	251
M00970:52:000000000-KDLMY:1:2106:26510:6667	1	rpoB_WT	TSS	C	0	C	2769	CCA	CCAGATTTTGGAGACCCACCTGGGTTGGTGTGCCCACAGCGGCTGGAAGGTCGACGCCGCCAAGGGGGTTCCGGACTGGGCCGCCAGGCTGCCCGACGAACTGCTCGAGGCGCAGCCGAACGCCATTGTGCTGTC	135	ACGGATGAAC	0	0	0	258					M00970:52:000000000-KDLMY:1:1114:21128:26129	1	rpoB_WT	TSS	A	21	A	2927	AGT	AATCGCCGTCGTCGTCCTTGTAGTCCGAGCTGCAGGGCCTGTTGTCGTGCACGCTGCCCAACCGCGACGGTGACGTGCTGGTCGACGCCGACGGCAAGGCCATGCTCTTCGACGGGCGCAGCGGCGAGCCGTTCC	TCGACGGCGC	0	0	0	251
M00970:52:000000000-KDLMY:1:2106:23926:14992	1	rpoB_WT	TSS	C	0	C	2769	CCA	CCAGATTTTGGAGACCCACCTGGGTTGGTGTGCCCACAGCGGCTGGAAGGTCGACGCCGCCAAGGGGGTTCCGGACTGGGCCGCCAGGCTGCCCGACGAACTGCTCGAGGCGCAGCCGAACGCCATTGTGCTGTC	135	ACGGATGAAC	0	0	0	258					M00970:52:000000000-KDLMY:1:2105:19841:27694	1	rpoB_WT	TSS	A	21	A	2927	AGT	AATCGCCGTCGTCGTCCTTGTAGTCCGAGCTGCAGGGCCTGTTGTCGTGCACGCTGCCCAACCGCGACGGTGACGTGCTGGTCGACGCCGACGGCAAGGCCATGCTCTTCGACGGGCGCAGCGGCGAGCCGTTCC	TCGACGGCGC	0	0	0	251
M00970:52:000000000-KDLMY:1:2109:20205:10212	1	rpoB_WT	TSS	C	0	C	2769	CCA	CCAGATTTTGGAGACCCACCTGGGTTGGTGTGCCCACAGCGGCTGGAAGGTCGACGCCGCCAAGGGGGTTCCGGACTGGGCCGCCAGGCTGCCCGACGAACTGCTCGAGGCGCAGCCGAACGCCATTGTGCTGTC	135	ACGGATGAAC	0	0	0	258					M00970:52:000000000-KDLMY:1:2106:19918:11226	1	rpoB_WT	TSS	A	21	A	2927	AGT	AATCGCCGTCGTCGTCCTTGTAGTCCGAGCTGCAGGGCCTGTTGTCGTGCACGCTGCCCAACCGCGACGGTGACGTGCTGGTCGACGCCGACGGCAAGGCCATGCTCTTCGACGGGCGCAGCGGCGAGCCGTTCC	TCGACGGCGC	0	0	0	252
M00970:52:000000000-KDLMY:1:2113:8404:24808	1	rpoB_WT	TSS	C	0	C	2770	CAG	CAGATTTTGGAGACCCACCTGGGTTGGTGTGCCCACAGCGGCTGGAAGGTCGACGCCGCCAAGGGGGTTCCGGACTGGGCCGCCAGGCTGCCCGACGAACTGCTCGAGGCGCAGCCGAACGCCATTGTGCTGTCT	135	CGGATGAACA	0	0	0	256					M00970:52:000000000-KDLMY:1:2110:11620:24086	1	rpoB_WT	TSS	A	21	A	2927	AGT	AATCGCCGTCGTCGTCCTTGTAGTCCGAGCTGCAGGGCCTGTTGTCGTGCACGCTGCCAAACCGCGACGGTGACGTGCTGGTCGACGCCGACGGCAAGGCCATGCTCTTCGACGGGCGCAGCGGCGAGCCGTTCC	TCGACGGCGC	0	0	0	233
M00970:52:000000000-KDLMY:1:2108:26538:24002	1	rpoB_WT	TSS	T	0	T	2774	TTT	TTTTGGAGACCCACCTGGGTTGGTGTGCCCACAGCGGCTGGAAGGTCGACGCCGCCAAGGGGGTTCCGGACTGGGCCGCCAGGCTGCCCGACGAACTGCTCGAGGCGCAGCCGAACGCCATTGTGCTGTCTCTTA	135	TGAACATCGG	0	3	0	246					M00970:52:000000000-KDLMY:1:2111:27358:12490	1	rpoB_WT	TSS	A	21	A	2927	AGT	AATCGCCGTCGTCGTCCTTGTAGTCCGAGCTGCAGGGCCTGTTGTCGTGCACGCTGCCCAACCGCGACGGTGACGTGCTGGTCGACGCCGACGGCAAGGCCATGCTCTTCGACGGGCGCAGCGGCGAGCCGTTCC	TCGACGGCGC	0	0	0	251
M00970:52:000000000-KDLMY:1:2107:22242:27371	1	rpoB_WT	TSS	T	0	T	2774	TTT	TTTTGGAGACCCACCTGGGTTGGTGTGCCCACAGCGGCTGGAAGGTCGACGCCGCCAAGGGGGTTCCGGACTGGGCCGCCAGGCTGCCCGACGAACTGCTCGAGGCGCAGCCGAACGCCATTGTGCTGTCTCTTA	135	TGAACATCGG	0	3	0	248					M00970:52:000000000-KDLMY:1:2112:9768:22420	1	rpoB_WT	TSS	A	21	A	2927	AGT	AATCGCCGTCGTCGTCCTTGTAGTCCGAGCTGCAGGGCCTGTTGTCGTGCACGCTGCCCAACCGCGACGGTGACGTGCTGGTCGACGCCGACGGCAAGGCCATGCTCTTCGACGGGCGCAGCGGCGAGCCGTTCC	TCGACGGCGC	0	0	0	251
M00970:52:000000000-KDLMY:1:2112:16899:24336	1	rpoB_WT	TSS	T	0	T	2775	TTT	TTTGGAGACCCACCTGGGTTGGTGTGCCCACAGCGGCTGGAAGGTCGACGCCGCCAAGGGGGTTCCGGATTGGGCCGCCAGGCTGCCCGACGAACTGCTCGAGGCGCAGCCGAACGCCATTGTGCTGTCTCTTAA	135	GAACATCGGC	0	2	0	244					M00970:52:000000000-KDLMY:1:2114:7083:5621	1	rpoB_WT	TSS	A	21	A	2927	AGT	AATCGCCGTCGTCGTCCTTGTAGTCCGAGCTGCAGGGCCTGTTGTCGTGCACGCTGCCCAACCGCGACGGTGACGTGCTGGTCGACGCCGACGGCAAGGCCATGCTCTTCGACGGGCGCAGCGGCGAGCCGTTCC	TCGACGGCGC	0	0	0	251
M00970:52:000000000-KDLMY:1:1102:23822:14423	1	rpoB_WT	TSS	T	0	T	2775	TTT	TTTGGAGACCCACCTGGGTTGGTGTGCCCACAGCGGCTGGAAGGTCGACGCCGCCAAGGGGGTTCCGGACTGGGCCGCCAGGCTGCCCGACGAACTGCTCGAGGCGCAGCCGAACGCCATTGTGCTGTCTCTTAA	135	GAACATCGGC	0	2	0	246					M00970:52:000000000-KDLMY:1:2114:7079:5640	1	rpoB_WT	TSS	A	21	A	2927	AGT	AATCGCCGTCGTCGTCCTTGTAGTCCGAGCTGCAGGGCCTGTTGTCGTGCACGCTGCCCAACCGCGACGGTGACGTGCTGGTCGACGCCGACGGCAAGGCCATGCTCTTCGACGGGCGCAGCGGCGAGCCGTTCC	TCGACGGCGC	0	0	0	251
M00970:52:000000000-KDLMY:1:1107:28710:12600	1	rpoB_WT	TSS	T	0	T	2775	TTT	TTTGGAGACCCACCTGGGTTGGTGTGCCCACAGCGGCTGGAAGGTCGACGCCGCCAAGGGGGTTCCGGACTGGGCCGCCAGGCTGCCCGACGAACTGCTCGAGGCGCAGCCGAACGCCATTGTGCTGTCTCTTAA	135	GAACATCGGC	0	2	0	246					M00970:52:000000000-KDLMY:1:1101:15063:14038	1	rpoB_WT	TSS	A	21	A	3323	AGT	AATCGCCGTCGTCGTCCTTGTAGTCGCTCATCCCCGAGTCGTTCAAGGTGCTGCTCAAAGAACTGCAGTCGCTGTGCCTCAACGTCGAGGTGCTATCGAGTGACGGTGCGGCGATCGAACTGCGCGAAGGTGAGG	GTGAGAACAT	0	0	0	247
M00970:52:000000000-KDLMY:1:2101:12348:18910	1	rpoB_WT	TSS	T	0	T	2775	TTT	TTTGGAGACCCACCTGGGTTGGTGTGCCCACAGCGGCTGGAAGGTCGACGCCGCCAAGGGGGTTCCGGACTGGGCCGCCAGGCTGCCCGACGAACTGCTCGAGGCGCAGCCGAACGCCATTGTGCTGTCTCTTAA	135	GAACATCGGC	0	2	0	246					M00970:52:000000000-KDLMY:1:1104:18549:7936	1	rpoB_WT	TSS	A	21	A	3323	AGT	AATCGCCGTCGTCGTCCTTGTAGTCGCTCATCCCCGAGTCGTTCAAGGTGCTGCTCAAAGAACTGCAGTCGCTGTGCCTCAACGTCGAGGTGCTATCGAGTGACGGTGCGGCGATCGAACTGCGCGAAGGTGAGG	GTGAGAACAT	0	0	0	247
M00970:52:000000000-KDLMY:1:2103:13814:10285	1	rpoB_WT	TSS	T	0	T	2775	TTT	TTTGGAGACCCACCTGGGTTGGTGTGCCCACAGCGGCTGGAAGGTCGACGCCGCCAAGGGGGTTCCGGACTGGGCCGCCAGGCTGCCCGACGAACTGCTCGAGGCGCAGCCGAACGCCATTGTGCTGTCTCTTAA	135	GAACATCGGC	0	2	0	246					M00970:52:000000000-KDLMY:1:1105:12089:28713	1	rpoB_WT	TSS	A	21	A	3323	AGT	AATCGCCGTCGTCGTCCTTGTAGTCGCTCATCCCCGAGTCGTTCAAGGTGCTGCTCAAAGAACTGCAGTCGCTGTGCCTCAACGTCGAGGTGCTATCGAGTGACGGTGCGGCGATCGAACTGCGCGAAGGTGAGG	GTGAGAACAT	0	0	0	247
M00970:52:000000000-KDLMY:1:1102:20092:4198	1	rpoB_WT	TSS	T	0	T	2776	TTG	TTGGAGACCCACCTGGGTTGGTGTGCCCACAGCGGCTGGAAGGTCGACGCCGCCAAGGGGGTTCCGGACTGGGCCGCCAGGCTGCCCGACGAACTGCTCGAGGCGCAGCCGAACGCCATTGTGCTGTCTCTTAAG	135	AACATCGGCC	0	1	0	244					M00970:52:000000000-KDLMY:1:1106:25031:6780	1	rpoB_WT	TSS	A	21	A	3323	AGT	AATCGCCGTCGTCGTCCTTGTAGTCGCTCATCCCCGAGTCGTTCAAGGTGCTGCTCAAAGAACTGCAGTCGCTGTGCCTCAACGTCGAGGTGCTATCGAGTGACGGTGCGGCGATCGAACTGCGCGAAGGTGAGG	GTGAGAACAT	0	0	0	247
M00970:52:000000000-KDLMY:1:1105:9848:11778	1	rpoB_WT	TSS	T	0	T	2776	TTG	TTGGAGACCCACCTGGGTTGGTGTGCCCACAGCGGCTGGAAGGTCGACGCCGCCAAGGGGGTTCCGGACTGGGCCGCCAGGCTGCCCGACGAACTGCTCGAGGCGCAGCCGAACGCCATTGTGCTGTCTCTTAAG	135	AACATCGGCC	0	1	0	244					M00970:52:000000000-KDLMY:1:1107:5191:13908	1	rpoB_WT	TSS	A	21	A	3323	AGT	AATCGCCGTCGTCGTCCTTGTAGTCGCTCATCCCCGAGTCGTTCAAGGTGCTGCTCAAAGAACTGCAGTCGCTGTGCCTCAACGTCGAGGTGCTATCGAGTGACGGTGCGGCGATCGAACTGCGCGAAGGTGAGG	GTGAGAACAT	0	0	0	248
M00970:52:000000000-KDLMY:1:1110:8936:6853	1	rpoB_WT	TSS	T	0	T	2776	TTG	TTGGAGACCCACCTGGGTTGGTGTGCCCACAGCGGCTGGAAGGTCGACGCCGCCAAGGGGGTTCCGGACTGGGCCGCCAGGCTGCCCGACGAACTGCTCGAGGCGCAGCCGAACGCCATTGTGCTGTCTCTTAAG	135	AACATCGGCC	0	1	0	244					M00970:52:000000000-KDLMY:1:1108:6369:11082	1	rpoB_WT	TSS	A	21	A	3323	AGT	AATCGCCGTCGTCGTCCTTGTAGTCGCTCATCCCCGAGTCGTTCAAGGTGCTGCTCAAAGAACTGCAGTCGCTGTGCCTCAACGTCGAGGTGCTATCGAGTGACGGTGCGGCGATCGAACTGCGCGAAGGTGAGG	GTGAGAACAT	0	0	0	247
M00970:52:000000000-KDLMY:1:1111:29548:14213	1	rpoB_WT	TSS	T	0	T	2776	TTG	TTGGAGACCCACCTGGGTTGGTGTGCCCACAGCGGCTGGAAGGTCGACGCCGCCAAGGGGGTTCCGGACTGGGCCGCCAGGCTGCCCGACGAACTGCTCGAGGCGCAGCCGAACGCCATTGTGCTGTCTCTTAAG	135	AACATCGGCC	0	1	0	244					M00970:52:000000000-KDLMY:1:2102:12772:19969	1	rpoB_WT	TSS	A	21	A	3323	AGT	AATCGCCGTCGTCGTCCTTGTAGTCGCTCATCCCCGAGTCGTTCAAGGTGCTGCTCAAAGAACTGCAGTCGCTGTGCCTCAACGTCGAGGTGCTATCGAGTGACGGTGCGGCGATCGAACTGCGCGAAGGTGAGG	GTGAGAACAT	0	0	0	247
M00970:52:000000000-KDLMY:1:2107:25793:17240	1	rpoB_WT	TSS	T	0	T	2776	TTG	TTGGAGACCCACCTGGGTTGGTGTGCCCACAGCGGCTGGAAGGTCGACGCCGCCAAGGGGGTTCCGGACTGGGCCGCCAGGCTGCCCGACGAACTGCTCGAGGCGCAGCCGAACGCCATTGTGCTGTCTCTTAAG	135	AACATCGGCC	0	1	0	244					M00970:52:000000000-KDLMY:1:2103:18664:9256	1	rpoB_WT	TSS	A	21	A	3323	AGT	AATCGCCGTCGTCGTCCTTGTAGTCGCTCATCCCCGAGTCGTTCAAGGTGCTGCTCAAAGAACTGCAGTCGCTGTGCCTCAACGTCGAGGTGCTATCGAGTGACGGTGCGGCGATCGAACTGCGCGAAGGTGAGG	GTGAGAACAT	0	0	0	247
M00970:52:000000000-KDLMY:1:2104:18414:23416	1	rpoB_WT	TSS	T	0	T	2777	TGG	TGGAGACCCACCTGGGTTGGTGTGCCCACAGCGGCTGGAAGGTCGACGCCGCCAAGGGGGTTCCGGACTGGGCCGCCAGGCTGCCCGACGAACTGCTCGAGGCGCAGCCGAACGCCATTGTGCTGTCTCTTA	132	ACATCGGCCA	0	0	0	242					M00970:52:000000000-KDLMY:1:2104:14995:13067	1	rpoB_WT	TSS	A	21	A	3323	AGT	AATCGCCGTCGTCGTCCTTGTAGTCGCTCATCCCCGAGTCGTTCAAGGTGCTGCTCAAAGAACTGCAGTCGCTGTGCCTCAACGTCGAGGTGCTATCGAGTGACGGTGCGGCGATCGAACTGCGCGAAGGTGAGG	GTGAGAACAT	0	0	0	247
M00970:52:000000000-KDLMY:1:2113:7076:15812	1	rpoB_WT	TSS	T	0	T	2777	TGG	TGGAGACCCACCTGGGTTGGTGTGCCCACAGCGGCTGGAAGGTCGACGCCGCCAAGGGGGTTCCGGACTGGGCCGCCAGGCTGCCCGACGAACTGCTCGAGGCGCAGCCGAACGCCATTGTGCTGCCTCTTA	132	ACATCGGCCA	0	0	0	242					M00970:52:000000000-KDLMY:1:2104:5165:19138	1	rpoB_WT	TSS	A	21	A	3323	AGT	AATCGCCGTCGTCGTCCTTGTAGTCGCTCATCCCCGAGTCGTTCAAGGTGCTGCTCAAAGAACTGCAGTCGCTGTGCCTCAACGTCGAGGTGCTATCGAGTGACGGTGCGGCGATCGAACTGCGCGAAGGTGAGG	GTGAGAACAT	0	0	0	249
M00970:52:000000000-KDLMY:1:1108:27399:14405	1	rpoB_WT	TSS	A	0	A	2782	ACC	ACCCACCTGGGTTGGTGTGCCCACAGCGGCCGGAAGGTCGACGCCGCCAAGGGGGTTCCGGACTGGGCCGCCAGGCTGCCCGACGAACTGCTCGAGGCGCAGCCGAACGCCATTGTGCTGTCTCTTA	127	GGCCAGATTT	0	5	0	228					M00970:52:000000000-KDLMY:1:2107:21043:18623	1	rpoB_WT	TSS	A	21	A	3323	AGT	AATCGCCGTCGTCGTCCTTGTAGTCGCTCATCCCCGAGTCGTTCAAGGTGCTGCTCAAAGAACTGCAGTCGCTGTGCCTCAACGTCGAGGTGCTATCGAGTGACGGTGCGGCGATCGAACTGCGCGAAGGTGAGG	GTGAGAACAT	0	0	0	247
M00970:52:000000000-KDLMY:1:1113:23677:6367	1	rpoB_WT	TSS	A	0	A	2782	ACC	ACCCACCTGGGTTGGTGTGCCCACAGCGGCTGGAAGGGCGACGCCGCCAAGGGGGATCCGGACTGGGCCGCCAGGCTGCCCGACGAACTGCTCGAGGCGCAGCCGAACGCCATTGTGCTGTCTCTTAAGATCGGC	135	GGCCAGATTT	0	5	0	228					M00970:52:000000000-KDLMY:1:2108:8558:14502	1	rpoB_WT	TSS	A	21	A	3323	AGT	AATCGCCGTCGTCGTCCTTGTAGTCGCTCATCCCCGAGTCGTTCAAGGTGCTGCTCAAAGAACTGCAGTCGCTGTGCCTCAACGTCGAGGTGCTATCGAGTGACGGTGCGGCGATCGAACTGCGCGAAGGTGAGG	GTGAGAACAT	0	0	0	247
M00970:52:000000000-KDLMY:1:1109:2668:12308	1	rpoB_WT	TSS	A	0	A	2782	ACC	ACCCACCTGGGTTGGTGTGCCCACAGCGGCTGGAAGGTCGACGCCGCCAAGGGGGTTCCGGACTGGGCCGCCAGGCTGCCCGACGAACTGCTCGAGGCGCAGCCGAACGCCATTGTGCTGTCTCTTA	127	GGCCAGATTT	0	5	0	230					M00970:52:000000000-KDLMY:1:2112:18956:6295	1	rpoB_WT	TSS	A	21	A	3323	AGT	AATCGCCGTCGTCGTCCTTGTAGTCGCTCATCCCCGAGTCGTTCAAGGTGCTGCTCAAAGAACTGCAGTTGCTGTGCCTCAACGTCGAGGTGCTATCGAGTGACGGTGCGGCGATCGAACTGCGCGAAGGTGAGG	GTGAGAACAT	0	0	0	239
M00970:52:000000000-KDLMY:1:1109:2688:12314	1	rpoB_WT	TSS	A	0	A	2782	ACC	ACCCACCTGGGTTGGTGTGCCCACAGCGGCTGGAAGGTCGACGCCGCCAAGGGGGTTCCGGACTGGGCCGCCAGGCTGCCCGACGAACTGCTCGAGGCGCAGCCGAACGCCATTGTGCTGTCTCTTA	127	GGCCAGATTT	0	5	0	232					M00970:52:000000000-KDLMY:1:2112:11097:19698	1	rpoB_WT	TSS	A	21	A	3323	AGT	AATCGCCGTCGTCGTCCTTGTAGTCGCTCATCCCCGAGTCGTTCAAGGTGCTGCTCAAAGAACTGCAGTTGCTGTGCCTCAACGTCGAGGTGCTATCGAGTGACGGTGCGGCGATCGAACTGCGCGAAGGTGAGG	GTGAGAACAT	0	0	0	245
M00970:52:000000000-KDLMY:1:2107:11218:17527	1	rpoB_WT	TSS	A	0	A	2782	ACC	ACCCACCTGGGTTGGTGTGCCCACAGCGGCTGGAAGGTCGACGCCGCCAAGGGGGTTCCGGACTGGGCCGCCAGGCTGCCCGACGAACTGCTCGAGGCGCAGCCGAACGCCATTGTGCTGTCTCTTA	127	GGCCAGATTT	0	5	0	232					M00970:52:000000000-KDLMY:1:2114:2826:10234	1	rpoB_WT	TSS	A	21	A	3323	AGT	AATCGCCGTCGTCGTCCTTGTAGTCGCTCATCCCCGAGTCGTTCAAGGTGCTGCTCAAAGAACTGCAGTCGCTGTGCCTCAACGTCGAGGTGCTATCGAGTGACGGTGCGGCGATCGAACTGCGCGAAGGTGAGG	GTGAGAACAT	0	0	0	247
M00970:52:000000000-KDLMY:1:2107:17640:13092	1	rpoB_WT	TSS	C	0	C	2783	CCC	CCCACCTGGGTTGGTGTGCCCACAGCGGCTGGAAGGGCGACGCCGCCAAGGGGGTTCCGGACTGGGCCGCCAGGCTGCCCGACGAACTGCTCGAGGCGCAGGCGAACGCCATTGTGCTGTCTCTTA	126	GCCAGATTTT	0	4	0	210					M00970:52:000000000-KDLMY:1:1113:6570:6813	1	rpoB_WT	TSS	C	21	G	3411	GGC	CGTCGCGGCGAGATCCTCGGTGGCGATCGAACTGCGCGAAGGTGAGGACGAGGACCTGGAGCGGGCCGCGGCCAACCTGGGAATCAATCTGTCCCGCAACGAATCCGCAAGTGCTGTCTCTTA	ATCGAGTGAC	0	0	0	182
M00970:52:000000000-KDLMY:1:1101:7834:5360	1	rpoB_WT	TSS	C	0	C	2783	CCC	CCCACCTGGGTTGGTGTGCCCACAGCGGCTGGAAGGTCGACGCCGCCAAGGGGGTTCCGGACTGGGCCGCCAGGCTGCCCGACGAACTGCTCGAGGCGCAGCCGAACGCCATTGTGCTGTCCCTTA	126	GCCAGATTTT	0	4	0	220					M00970:52:000000000-KDLMY:1:2114:12269:5250	1	rpoB_WT	TSS	C	21	G	3411	GGC	CGTCGCGGCGAGATCCTCGGTGGCGATCGAACTGCGCGAAGGTGAGGACGAGGACCTGGAGCGGGCCGCGGCCAACCTGGGAATCAATCTGTCCCGCAACGAATCCGCAAGTGCTGTCTCTTA	ATCGAGTGAC	0	0	0	182
M00970:52:000000000-KDLMY:1:2114:18638:11318	1	rpoB_WT	TSS	C	0	C	2783	CCC	CCCACCTGGGTTGGTGTGCCCACAGCGGCTGGAAGGTCGACGCCGCCAAGGGGGTTCCGGACTGGGCCGCCAGGCTGCCCGACGAACTGCTCGAGGCGCAGCCGAACGCCATTGTGCTGTCTCT	124	GCCAGATTTT	0	4	0	222					M00970:52:000000000-KDLMY:1:1112:8459:20805	1	rpoB_WT	TSS	A	21	A	3420	ACT	ACGACGGCGATTATAAAGATCACTGCGCGAAGGTGAGGACGAGGACCTGGAGCGGGCCGCGGCCAACCTGGGAATCAATCTGTCCCGCAACGAATCCGCAAGTGCTGTCTCTTA	CGGTGCGGCG	0	0	0	164
M00970:52:000000000-KDLMY:1:2101:10555:3375	1	rpoB_WT	TSS	C	0	C	2783	CCC	CCCACCTGGGTTGGTGTGCCCACAGCGGCTGGAAGGTCGACGCCGCCAAGGGGGTTCCGGACTGGGCCGCCAGGCTGCCCGACGAACTGCTCGAGGCGCAGCCGAACGCCATTGTGCTGTCTTCTTA	127	GCCAGATTTT	0	4	0	222					M00970:52:000000000-KDLMY:1:2107:8090:14941	1	rpoB_WT	TSS	A	21	A	3420	ACT	ACGACGGCGATTATAAAGATCACTGCGCGAAGGTGAGGACGAGGACCTGGAGCGGGCCGCGGCCAACCTGGGAATCAATCTGTCCCGCAACGAATCCGCAAGTGCTGTCTCTTA	CGGTGCGGCG	0	0	0	164
M00970:52:000000000-KDLMY:1:1110:15190:2829	1	rpoB_WT	TSS	C	0	C	2783	CCC	CCCACCTGGGTTGGTGTGCCCACAGCGGCTGGAAGGTCGACGCCGCCAAGGGGGTTCCGGACTGGGCCGCCAGGCTGCCCGACGAACTTCTCGAGGCGCAGCCGAACGCCATTGTGCTGTCTCTTA	126	GCCAGATTTT	0	4	0	224					M00970:52:000000000-KDLMY:1:2106:9706:12391	1	rpoB_WT	TSS	T	20	C	2603	CTC	TAATCGCCGTCGTCGTCCTTCTCAGAAACGCCAGATCTCCGACGGTGACAAGCTGGCCGGCCGGCACGGCAACAAGGGCGTGATCGGCAAGATCCTGCCGGTTGAGGACATGCCGTTCCTTGCCGACGGCACCCC	TGCGTGTGTA	0	0	9	252
M00970:52:000000000-KDLMY:1:2107:17414:16989	1	rpoB_WT	TSS	C	0	C	2783	CCC	CCCACCTGGGATGGTGTGCCCACAGCGGCTGGAAGGTCGACGCCGCCAAGGGGGTTCCGGACTGGGCCGCCAGGCTGCCCGACGAACTGCTCGAGGCGCAGCCGAACGCCATTGTGCTGTCTCTTA	126	GCCAGATTTT	0	4	0	224					M00970:52:000000000-KDLMY:1:1108:10930:18931	1	rpoB_WT	TSS	T	20	G	3342	GTT	TACTTGTCGTCGTCGTCCTTGTTCAAGGTGCTGCTCAAAGAACTGCAGTCGCTGTGCCTCAACGTCGAGGTGCTATCGAGTGACGGTGCGGCGATCGAACTGCGCGAAGGTGAGGACGAGGACCTGGAGCGGGCC	GGGCATCCCC	0	0	0	254
M00970:52:000000000-KDLMY:1:2112:11570:6928	1	rpoB_WT	TSS	C	0	C	2783	CCC	CCCACCTGGGTTGGTGTGCCCACAGCGGCTGGAAGGTCGACGCCGCCAAGGGGGTTCCGGACTGGGCCGTAAGGCTGCCCGACGAACTGCTCGAGGCGCAGCCGAACGCCATTGTGCTGTCTCTTA	126	GCCAGATTTT	0	4	0	224					M00970:52:000000000-KDLMY:1:2104:24071:23509	1	rpoB_WT	TSS	T	20	G	3342	GTT	TACTTGTCGTCGTCGTCCTTGTTCAAGGTGCTGCTCAAAGAACTGCAGTCGCTGTGCCTCAACGTCGAGGTGCTATCGAGTGACGGTGCGGCGATCGAACTGCGCGAAGGTGAGGACGAGGACCTGGAGCGGGCC	GGGCATCCCC	0	0	0	250
M00970:52:000000000-KDLMY:1:1104:13416:9660	1	rpoB_WT	TSS	C	0	C	2783	CCC	CCCACCTGGGTTGGTGTGCCCACAGCGGCTGGAAGGTCGACGCCGCCAAGGGGGTTCCGGACTGGGCCGCCAGGCTGCCCGACGAACTGCTCGAGGCGCAGCCGAACGCCATTGTGCTGTCTCTTA	126	GCCAGATTTT	0	4	0	226					M00970:52:000000000-KDLMY:1:2109:14565:27016	1	rpoB_WT	TSS	T	20	G	3342	GTT	TACTTGTCGTCGTCGTCCTTGTTCAAGGTGCTGCTCAAAGAACTGCAGTCGCTGTGCCTCAACGTCGAGGTGCTATCGAGTGACGGTGCGGCGATCGAACTGCGCGAAGGTGAGGACGAGGACCTGGAGCGGGCC	GGGCATCCCC	0	0	0	255
M00970:52:000000000-KDLMY:1:1113:26071:20078	1	rpoB_WT	TSS	C	0	C	2783	CCC	CCCACCTGGGTTGGTGTGCCCACAGCGGCTGGAAGGTCGACGCCGCCAAGGGGGTTCCGGACTGGGCCGCCAGGCTGCCCGACGAACTGCTCGAGGCGCAGCCGAACGCCATTGTGCTGTCTCTTA	126	GCCAGATTTT	0	4	0	226					M00970:52:000000000-KDLMY:1:1105:23772:12149	1	rpoB_WT	TSS	A	20	A	3358	AAA	AATCGCCGTCGTCGTCCTTGAAAGAACTGCAGTCGCTGTGCCTCAACGTCGAGGTGCTATCGAGTGACGGTGCGGCGATCGAACTGCGCGAAGGTGAGGACGAGGACCTGGAGCGGGCCGCGGCCAACCTGGGAA	TTCAAGGTGC	0	4	0	254
M00970:52:000000000-KDLMY:1:1114:21873:22316	1	rpoB_WT	TSS	C	0	C	2783	CCC	CCCACCTGGGTTGGTGTGCCAACAGCGGCTGGAAGGTCGACGCCGCCAAGGGGGTTCCGGACTGGGCCGCCAGGCTGCCCGACGAACTGCTCGAGGCGCAGCCGAACGCCATTGTGCTGTCTCTTA	126	GCCAGATTTT	0	4	0	226					M00970:52:000000000-KDLMY:1:1113:13661:24593	1	rpoB_WT	TSS	A	20	A	3358	AAA	AATCGCCGTCGTCGTCCTTGAAAGAACTGCAGTCGCTGTGCCTCAACGTCGAGGTGCTATCGAGTGACGGTGCGGCGATCGAACTGCGCGAAGGTGAGGACGAGGACCTGGAGCGGGCCGCGGCCAACCTGGGAA	TTCAAGGTGC	0	4	0	254
M00970:52:000000000-KDLMY:1:2103:10127:11382	1	rpoB_WT	TSS	C	0	C	2783	CCC	CCCACCTGGGTTGGTGTGCCCACAGCGGCTGGAAGGTCGACGCCGCCAAGGGGGTTCCGGACTGGGCCGCCAGGGTGCCCGACGAACTGCTCGAGGCGCAGCCGAACGCCATTGTGCTGTCTCTTA	126	GCCAGATTTT	0	4	0	226					M00970:52:000000000-KDLMY:1:2110:12810:16531	1	rpoB_WT	TSS	A	20	A	3358	AAA	AATCGCCGTCGTCGTCCTTGAAAGAACTGCAGTCGCTGTGCCTCAACGTCGAGGTGCTATCGAGTGACGGTGCGGCGATCGAACTGCGCGAAGGTGAGGACGAGGACCTGGAGCGGGCCGCGGCCAACCTGGGAA	TTCAAGGTGC	0	4	0	254
M00970:52:000000000-KDLMY:1:2109:27195:10828	1	rpoB_WT	TSS	C	0	C	2783	CCC	CCCACCTGGGTTGGCGTGCCCACAGCGGCTGGAAGGTCGACGCCGCCAAGGGGGTTCCGGACTGGGCCGCCAGGCTGCCCGACGAACTGCTCGAGGCGCAGCCGAACGCCATTGTGCTGTCTCTTA	126	GCCAGATTTT	0	4	0	226					M00970:52:000000000-KDLMY:1:2111:4012:16876	1	rpoB_WT	TSS	A	20	A	3358	AAA	AATCGCCGTCGTCGTCCTTGAAAGAACTGCAGTCGCTGTGCCTCAACGTCGAGGTGCTATCGAGTGACGGTGCGGCGATCGAACTGCGCGAAGGTGAGGACGAGGACCTGGAGCGGGCCGCGGCCAACCTGGGAA	TTCAAGGTGC	0	4	0	254
M00970:52:000000000-KDLMY:1:2101:10546:3357	1	rpoB_WT	TSS	C	0	C	2783	CCC	CCCACCTGGGTTGGTGTGCCCACAGCGGCTGGAAGGTCGACGCCGCCAAGGGGGTTCCGGACTGGGCCGCCAGGCTGCCCGACGAACTGCTCGAGGCGCAGCCGAACGCCATTGTGCTGTCTTCTTA	127	GCCAGATTTT	0	4	0	226					M00970:52:000000000-KDLMY:1:1101:11324:4399	1	rpoB_WT	TSS	T	20	C	3364	CTG	TCGTCGTCCTTGTAGTCGCTCTGCAGTCGCTGTGCCTCAACGTCGAGGTGCTATCGAGTGACGGTGCGGCGATCGAACTGCGCGAAGGTGAGGACGAGGACCTGGAGCGGGCCGCGGCCAACCTGGGAATCAATC	GTGCTGCTCA	0	0	0	252
M00970:52:000000000-KDLMY:1:2107:27352:15324	1	rpoB_WT	TSS	C	0	C	2783	CCC	CCCACCTGGGTTGGTGTGCCCACAGCGGCTGGAAGGTCGACGCCGCCAAGGGGGTTCCGGACTGGGCCGCCAGGCTGCCCGACGAACTGCTCGAGGCGCAGCCGAACGCCATTGTGCTGTCTCTTA	126	GCCAGATTTT	0	4	0	228					M00970:52:000000000-KDLMY:1:1102:19219:14395	1	rpoB_WT	TSS	T	20	C	3364	CTG	TGATCGCCGTGACGCATCCCCTGCAGTCGCTGTGCCTCAACGTCGAGGTGCTATCGAGTGACGGTGCGGCGATCGAACTGCGCGAAGGTGAGGACGAGGACCTGGAGCGGGCCGCGGCCAACCTGGGAATCAATC	GTGCTGCTCA	0	0	0	252
M00970:52:000000000-KDLMY:1:2109:18253:28731	1	rpoB_WT	TSS	C	0	C	2783	CCC	CCCACCTGGGTTGGTGTGCCCACAGCGGCTGGAAGGTCGACGCCGCCAAGGGGGTTCCGGACTGGGCCGCCAGGCTGCCCGACGAACTGCTCGAGGCGCAGCCGAACGCCATTGTGCTGTCTCTTA	126	GCCAGATTTT	0	4	0	228					M00970:52:000000000-KDLMY:1:1104:24015:7168	1	rpoB_WT	TSS	T	20	C	3364	CTG	TGATCGCCGTGACGCATCCCCTGCAGTCGCTGTGCCTCAACGTCGAGGTGCTATCGAGTGACGGTGCGGCGATCGAACTGCGCGAAGGTGAGGACGAGGACCTGGAGCGGGCCGCGGCCAACCTGGGAATCAATC	GTGCTGCTCA	0	0	0	250
M00970:52:000000000-KDLMY:1:2111:24358:6043	1	rpoB_WT	TSS	C	0	C	2783	CCC	CCCACCTGGGTTGGTGTGCCCACAGCGGCTGGAAGGTCGACGCCGCCAAGGGGGTTCCGGACTGGGCCGCCAGGCTGCCCGACGAACTGCTCGAGGCGCAGCCGAACGCCATTGTGCTGTCTCTTA	126	GCCAGATTTT	0	4	0	228					M00970:52:000000000-KDLMY:1:1105:22437:26435	1	rpoB_WT	TSS	T	20	C	3364	CTG	TGATCGCCGTGACGCATCCCCTGCAGTCGCTGTGCCTCAACGTCGAGGTGCTATCGAGTGACGGTGCGGCGATCGAACTGCGCGAAGGTGAGGACGAGGACCTGGAGCGGGCCGCGGCCAACCTGGGAATCAATC	GTGCTGCTCA	0	0	0	252
M00970:52:000000000-KDLMY:1:2114:21749:22325	1	rpoB_WT	TSS	C	0	C	2783	CCC	CCCACCTGGGTTGGTGTGCCCACAGCGGCTGGAAGGTCGACGCCGCCAAGGGGGTTCCGGACTGGGCCGCCAGGCTGCCCGACGAACTGCTCGAGGCGCAGCCGAACGCCATTGTGCTGTCTCTTA	126	GCCAGATTTT	0	4	0	228					M00970:52:000000000-KDLMY:1:1107:15211:7477	1	rpoB_WT	TSS	T	20	C	3364	CTG	TGATCGCCGTGACGCATCCCCTGCAGTCGCTGTGCCTCAACGTCGAGGTGCTATCGAGTGACGGTGCGGCGATCGAACTGCGCGAAGGTGAGGACGAGGACCTGGAGCGGGCCGCGGCCAACCTGGGAATCAATC	GTGCTGCTCA	0	0	0	252
M00970:52:000000000-KDLMY:1:2101:17769:26339	1	rpoB_WT	TSS	C	0	C	2784	CCA	CCACCTGGGTTGGTGTGCCCACAGCGGCTGGAAGGTCGACGCCGCCAAGGGGGATCCGGACTAGGCCGCCAGGCTGCCCGACGAACTGCTCGAGGCGCAGCCGAACGCCATTGTGCTGTCTCTTA	125	CCAGATTTTG	0	3	0	208					M00970:52:000000000-KDLMY:1:1107:14460:16317	1	rpoB_WT	TSS	T	20	C	3364	CTG	TCGTCGTCCTTGTAGTCGCTCTGCAGTCGCTGTGCCTCAACGTCGAGGTGCTATCGAGTGACGGTGCGGCGATCGAACTGCGCGAAGGTGAGGACGAGGACCTGGAGCGGGCCGCGACCAACCTGGGAATCAATC	GTGCTGCTCA	0	0	0	248
M00970:52:000000000-KDLMY:1:2109:24441:22286	1	rpoB_WT	TSS	C	0	C	2784	CCA	CCACCTGGGTTGGTGTGCCCACAGCGGCTGGAAGGTCGACGCCGCCAAGGGGGTTCCGGACTGGGCCGCCAGGCTGCCCGACGAACTGCTCGAGGCGCAGCCGAACGCCATTGTGCTGTCTCTTA	125	CCAGATTTTG	0	3	0	222					M00970:52:000000000-KDLMY:1:1108:20745:4052	1	rpoB_WT	TSS	T	20	C	3364	CTG	TGATCGCCGTGACGCATCCCCTGCAGTCGCTGTGCCTCAACGTCGAGGTGCTATCGAGTGACGGTGCGGCGATCGAACTGCGCGAAGGTGAGGACGAGGACCTGGAGCGGGCCGCGGCCAACCTGGGAATCAATC	GTGCTGCTCA	0	0	0	252
M00970:52:000000000-KDLMY:1:2114:25185:8473	1	rpoB_WT	TSS	C	0	C	2784	CCA	CCACCTGGGTTGGTGTGCCCACAGCGGCTGGAAGGTCGACGCCGCCAAGGGGGTTCCGGACTGGGCCGCCAGGCTGCCCGACGAACTGCTCGAGGCGCAGCCGAACGCCATTGTGCTGTCTCTTA	125	CCAGATTTTG	0	3	0	224					M00970:52:000000000-KDLMY:1:1108:17238:9122	1	rpoB_WT	TSS	T	20	C	3364	CTG	TCGTCGTCCTTGTAGTCGCTCTGCAGTCGCTGTGCCTCAACGTCGAGGTGCTATCGAGTGACGGTGCGGCGATCGAACTGCGCGAAGGTGAGGACGAGGACCTGGAGCGGGCCGCGGCCAACCTGGGAATCAATC	GTGCTGCTCA	0	0	0	252
M00970:52:000000000-KDLMY:1:2101:23759:15830	1	rpoB_WT	TSS	C	0	C	2784	CCA	CCACCTGGGTTGGTGTGCCCACAGCGGCTGGAAGGTCGACGCCGCCAAGGGGGTTCCGGACTGGGCCGCCAGGCTGCCCGACGAACTGCTCGAGGCGCAGCCGAACGCCATTGTGCTGTCTCTTA	125	CCAGATTTTG	0	3	0	226					M00970:52:000000000-KDLMY:1:1108:14192:21989	1	rpoB_WT	TSS	T	20	C	3364	CTG	TCGTCGTCCTTGTAGTCGCTCTGCAGTCGCTGTGCCTCAACGTCGAGGTGCTATCGAGTGACGGTGCGGCGATCGAACTGCGCGAAGGTGAGGACGAGGACCTGGAGCGGGCCGCGGCCAACCTGGGAATCAATC	GTGCTGCTCA	0	0	0	252
M00970:52:000000000-KDLMY:1:1102:22605:7769	1	rpoB_WT	TSS	C	0	C	2784	CCA	CCACCTGGGTTGGTGTGCCCACAGCGGCTGGAAGGTCGACGCCGCCAAGGGGGTTCCGGACTGGGCCGCCAGGCTGCCCGACGAACTGCTCGAGGCGCAGCCGAACGCCATTGTGCTGTCTCTTA	125	CCAGATTTTG	0	3	0	228					M00970:52:000000000-KDLMY:1:1109:17797:21099	1	rpoB_WT	TSS	T	20	C	3364	CTG	TGATCGCCGTGACGCATCCCCTGCAGTCGCTGTGCCTCAACGTCGAGGTGCTATCGAGTGACGGTGCGGCGATCGAACTGCGCGAAGGTGAGGACGAGGACCTGGAGCGGGCCGCGGCCAACCTGGGAATCAATC	GTGCTGCTCA	0	0	0	252
M00970:52:000000000-KDLMY:1:1105:26956:11716	1	rpoB_WT	TSS	C	0	C	2784	CCA	CCACCTGGGTTGGTGTGCCCACAGCGGCTGGAAGGTCGACGCCGCCAAGGGGGTTCCGGACTGGGCCGCCAGGCTGCCCGACGAACTGCTCGAGGCGCAGCCGAACGCCATTGTGCTGTCTCTTA	125	CCAGATTTTG	0	3	0	228					M00970:52:000000000-KDLMY:1:1110:14177:21656	1	rpoB_WT	TSS	T	20	C	3364	CTG	TGATCGCCGTGACGCATCCCCTGCAGTCGCTGTGCCTCAACGTCGAGGTGCTATCGAGTGACGGTGCGGCGATCGAACTGCGCGAAGGTGAGGACGAGGACCTGGAGCGGGCCGCGGCCAACCTGGGAATCAATC	GTGCTGCTCA	0	0	0	252
M00970:52:000000000-KDLMY:1:1110:5223:23488	1	rpoB_WT	TSS	C	0	C	2784	CCA	CCACCTGGGTTGGTGTGCCCACAGCGGCTGGAAGGTCGACGCCGCCAAGGGGGTTCCGGACTGGGCCGCCAGGCTGCCCGACGAACTGCTCGAGGCGCAGCCGAACGCCATTGTGCTGTCTCTTA	125	CCAGATTTTG	0	3	0	228					M00970:52:000000000-KDLMY:1:1111:19908:27214	1	rpoB_WT	TSS	T	20	C	3364	CTG	TGATCGCCGTGACGCATCCCCTGCAGTCGCTGTGCCTCAACGTCGAGGTGCTATCGAGTGACGGTGCGGCGATCGAACTGCGCGAAGGTGAGGACGAGGACCTGGAGCGGGCCGCGGCCAACCTGGGAATCAATC	GTGCTGCTCA	0	0	0	234
M00970:52:000000000-KDLMY:1:2102:28284:19897	1	rpoB_WT	TSS	C	0	C	2784	CCA	CCACCTGGGTTGGTGTGCCCACAGCGGCTGGAAGGTCGACGCCGCCAAGGGGGTTCCGGACTGGGCCGCCAGGCTGCCCGACGAACTGCTCGAGGCGCAGCCGAACGCCATTGTGCTGTCTCTTA	125	CCAGATTTTG	0	3	0	228					M00970:52:000000000-KDLMY:1:1113:22442:13958	1	rpoB_WT	TSS	T	20	C	3364	CTG	TGATCGCCGTGACGCATCCCCTGCAGTCGCTGTGCCTCAACGTCGAGGTGCTATCGAGTGACGGTGCGGCGATCGAACTGCGCGAAGGTGAGGACGAGGACCTGGAGCGGGCCGCGGCCAGCCTGGGAATCAATC	GTGCTGCTCA	0	0	0	248
M00970:52:000000000-KDLMY:1:2102:28303:19907	1	rpoB_WT	TSS	C	0	C	2784	CCA	CCACCTGGGTTGGTGTGCCCACAGCGGCTGGAAGGTCGACGCCGCCAAGGGGGTTCCGGACTGGGCCGCCAGGCTGCCCGACGAACTGCTCGAGGCGCAGCCGAACGCCATTGTGCTGTCTCTTA	125	CCAGATTTTG	0	3	0	228					M00970:52:000000000-KDLMY:1:1114:22218:23440	1	rpoB_WT	TSS	T	20	C	3364	CTG	TGATCGCCGTGACGCATCCCCTGCAGTCGCTGTGCCTCAACGTCGAGGTGCTATCGAGTGACGGTGCGGCGATCGAACTGCGCGAAGGTGAGGACGAGGACCTGGAGCGGGCCGCGGCCAACCTGGGAATCAATC	GTGCTGCTCA	0	0	0	252
M00970:52:000000000-KDLMY:1:2110:7765:20277	1	rpoB_WT	TSS	C	0	C	2784	CCA	CCACCTGGGTTGGTGTGCCCACAGCGGCTGGAAGGTCGACGCCGCCAAGGGGGTTCCGGACTGGGCCGCCAGGCTGCCCGACGAACTGCTCGAGGCGCAGCCGAACGCCATTGTGCTGTCTCTTA	125	CCAGATTTTG	0	3	0	228					M00970:52:000000000-KDLMY:1:2101:20366:10188	1	rpoB_WT	TSS	T	20	C	3364	CTG	TGATCGCCGTGACGCATCCCCTGCAGTCGCTGTGCCTCAACGTCGAGGTGCTATCGAGTGACGGTGCGGCGATCGAACTGCGCGAAGGTGAGGACGAGGACCTGGAGCGGGCCGCGGCCAACCTGGGAATCAATC	GTGCTGCTCA	0	0	0	252
M00970:52:000000000-KDLMY:1:1107:20929:6679	1	rpoB_WT	TSS	C	0	C	2785	CAC	CACCTGGGTTGGTGTGCCCACAGCGGCTGGAAGGTCGACGCCGCCACGGGGGTTCCGGACTGGGCCGCCAGGCTGCCCGACGAACTGCTCGCGGCGCAGCCGAACGCCATTGCGCTGTCT	120	CAGATTTTGG	0	2	0	220					M00970:52:000000000-KDLMY:1:2101:22303:10769	1	rpoB_WT	TSS	T	20	C	3364	CTG	TCGTCGTCCTTGTAGTCGCTCTGCAGTCGCTGTGCCTCAACGTCGAGGTGCTATCGAGTGACGGTGCGGCGATCGAACTGCGCGAAGGTGAGGACGAGGACCTGGAGCGGGCCGCGGCCAACCTGGGAATCAATC	GTGCTGCTCA	0	0	0	252
M00970:52:000000000-KDLMY:1:1107:5486:11344	1	rpoB_WT	TSS	C	0	C	2785	CAC	CACCTGGGTTGGTGTGCCCACAGCGGCTGGAAGGTCGACGCCGCCAAGGGGGTTCCGGACTGGGCCGCCAGGCTGCCCGACGAACTGCTCGAGGCGCAGCCGAACGCCATTGTGCTGTCTCTTA	124	CAGATTTTGG	0	2	0	226					M00970:52:000000000-KDLMY:1:2101:11589:22227	1	rpoB_WT	TSS	T	20	C	3364	CTG	TGATCGCCGTGACGCATCCCCTGCAGTCGCTGTGCCTCAACGTCGAGGTGCTATCGAGTGACGGTGCGGCGATCGAACTGCGCGAAGGTGAGGACGAGGACCTGGAGCGGGCCGCGGCCAACCTGGGAATCAATC	GTGCTGCTCA	0	0	0	252
M00970:52:000000000-KDLMY:1:1109:26156:18066	1	rpoB_WT	TSS	C	0	C	2785	CAC	CACCTGGGTTGGTGTGCCCACAGCGGCTGGAAGGTCGACGCCGCCAAGGGGGTTCCGGACTGGGCCGCCAGGCTGCCCGACGAACTGCTCGAGGCGCAGCCGAACGCCATTGTGCTGTCTCTTA	124	CAGATTTTGG	0	2	0	226					M00970:52:000000000-KDLMY:1:2102:20652:7271	1	rpoB_WT	TSS	T	20	C	3364	CTG	TCGTCGTCCTTGTAGTCGCTCTGCAGTCGCTGTGCCTCAACGTCGAGGTGCTATCGAGTGACGGTGCGGCGATCGAACTGCGCGAAGGTGAGGACGAGGACCTGGAGCGGGCCGCGGCCAACCTGGGAATCAATC	GTGCTGCTCA	0	0	0	252
M00970:52:000000000-KDLMY:1:1111:20948:26863	1	rpoB_WT	TSS	C	0	C	2785	CAC	CACCTGGGTTGGTGTGCCCACAGCGGCTGGAAGGTCGACGCCGCCAAGGGGGTTCCGGACTGGGCCGCCAGGCTGCCCGACGAACTGCTCGAGGCGCAGCCGAACGCCATTGTGCTGTCTCTTA	124	CAGATTTTGG	0	2	0	226					M00970:52:000000000-KDLMY:1:2102:21844:17744	1	rpoB_WT	TSS	T	20	C	3364	CTG	TGATCGCCGTGACGCATCCCCTGCAGTCGCTGTGCCTCAACGTCGAGGTGCTATCGAGTGACGGTGCGGCGATCGAACTGCGCGAAGGTGAGGACGAGGACCTGGAGCGGGCCGCGGCCAACCTGGGAATCAATC	GTGCTGCTCA	0	0	0	252
M00970:52:000000000-KDLMY:1:2110:15146:23504	1	rpoB_WT	TSS	C	0	C	2785	CAC	CACCTGGGTTGGTGTGCCCACAGCGGCTGGAAGGTCGACGCCGCCAAGGGGGTTCCGGACTGGGCCGCCAGGCTGCCCGACGAACTGCTCGAGGCGCAGCCGAACGCCATTGTGCTGTCTCTTA	124	CAGATTTTGG	0	2	0	226					M00970:52:000000000-KDLMY:1:2102:22922:23811	1	rpoB_WT	TSS	T	20	C	3364	CTG	TCGTCGTCCTTGTAGTCGCTCTGCAGTCGCTGTGCCTCAACGTCGAGGTGCTATCGAGTGACGGTGCGGCGATCGAACTGCGCGAAGGTGAGGACGAGGACCTGGAGCGGGCCGCGGCCAACCTGGGAATCAATC	GTGCTGCTCA	0	0	0	250
M00970:52:000000000-KDLMY:1:2107:22614:14150	1	rpoB_WT	TSS	T	0	T	2789	TGG	TGGGTTGGTGTGCCCACAGCGGCTGGAAGGTCGACGCCGCCAAGGGGGTTCCGGACTGGGCCGCCAGGCTGCCCGACGAACTGCTCGAGGCGCAGCCGAACGCCATTGTGCTGTC	115	TTTTGGAGAC	0	0	0	218					M00970:52:000000000-KDLMY:1:2102:19996:25194	1	rpoB_WT	TSS	T	20	C	3364	CTG	TCGTCGTCCTTGTAGTCGCTCTGCAGTCGCTGTGCCTCAACGTCGAGGTGCTATCGAGTGACGGTGCGGCGATCGAACTGCGCGAAGGTGAGGACGAGGACCTGGAGCGGGCCGCGGCCAACCTGGGAATCAATC	GTGCTGCTCA	0	0	0	252
M00970:52:000000000-KDLMY:1:1108:20091:15102	1	rpoB_WT	TSS	T	0	T	2789	TGG	TGGGTTGGTGTGCCCACAGCGGCTGGAAGGTCGACGCCGCCAAGGGGGTTCCGGACTGGGCCGCCAGGCTGCCCGACGAACTGCTCGAGGCGCAGCCGAACGCCATTGTGCTGTCTCTTA	120	TTTTGGAGAC	0	0	0	218					M00970:52:000000000-KDLMY:1:2103:15317:15389	1	rpoB_WT	TSS	T	20	C	3364	CTG	TCGTCGTCCTTGTAGTCGCTCTGCAGTCGCTGTGCCTCAACGTCGAGGTGCTATCGAGTGACGGTGCGGCGATCGAACTGCGCGAAGGTGAGGACGAGGACCTGGAGCGGGCCGCGGCCAACCTGGGAATCAATC	GTGCTGCTCA	0	0	0	252
M00970:52:000000000-KDLMY:1:2106:7012:21218	1	rpoB_WT	TSS	T	0	T	2789	TGG	TGGGTTGGTGTGCCCACAGCGGCTGGAAGGTCGACGCCGCCAAGGGGGTTCCGGACTGGGCCGCCAGGCTGCCCGACGAACTGCTCGAGGCGCAGCCGAACGCCATTGTGCTGTCTCTTA	120	TTTTGGAGAC	0	0	0	218					M00970:52:000000000-KDLMY:1:2103:22075:18147	1	rpoB_WT	TSS	T	20	C	3364	CTG	TGATCGCCGTGACGCATCCCCTGCAGTCGCTGTGCCTCAACGTCGAGGTGCTATCGAGTGACGGTGCGGCGATCGAACTGCGCGAAGGTGAGGACGAGGACCTGGAGCGGGCCGCGGCCAACCTGGGAATCAATC	GTGCTGCTCA	0	0	0	252
M00970:52:000000000-KDLMY:1:2107:12893:6707	1	rpoB_WT	TSS	T	0	T	2789	TGG	TGGGTTGGTGTGCCCACAGCGGCTGGAAGGTCGACGCCGCCAAGGGGGTTCCGGACTGGGCCGCCAGGCTGCCCGACGAACTGCTCGAGGCGCAGCCGAACGCCATTGTGCTGTCTCTTA	120	TTTTGGAGAC	0	0	0	218					M00970:52:000000000-KDLMY:1:2104:18775:4203	1	rpoB_WT	TSS	T	20	C	3364	CTG	TCGTCGTCCTTGTAGTCGCTCTGCAGTCGCTGTGCCTCAACGTCGAGGTGCTATCGAGTGACGGTGCGGCGATCGAACTGCGCGAAGGTGAGGACGAGGACCTGGAGCGGGCCGCGGCCAACCTGGGAATCAATC	GTGCTGCTCA	0	0	0	252
M00970:52:000000000-KDLMY:1:2108:9978:17088	1	rpoB_WT	TSS	T	0	T	2789	TGG	TGGGTTGGTGTGCCCACAGCGGCTGGAAGGTCGACGCCGCCAAGGGGGTTCCGGACTGGGCCGCCAGGCTGCCCGACGAACTGCTCGAGGCGCAGCCGAACGCCATTGTGCTGTCTCTTA	120	TTTTGGAGAC	0	0	0	218					M00970:52:000000000-KDLMY:1:2104:17893:19061	1	rpoB_WT	TSS	T	20	C	3364	CTG	TGATCGCCGTGACGCATCCCCTGCAGTCGCTGTGCCTCAACGTCGAGGTGCTATCGAGTGACGGTGCGGCGATCGAACTGCGCGAAGGTGAGGACGAGGACCTGGAGCGGGCCGCGGCCAACCTGGGAATCAATC	GTGCTGCTCA	0	0	0	252
M00970:52:000000000-KDLMY:1:2114:4636:18887	1	rpoB_WT	TSS	T	0	T	2789	TGG	TGGGTTGGTGTGCCCACAGCGGCTGGAAGGTCGACGCCGCCAAGGGGGTTCCGGACTGGGCCGCCAGGCTGCCCGACGAACTGCTCGAGGCGCAGCCGAACGCCATTGTGCTGTCTCTTA	120	TTTTGGAGAC	0	0	0	218					M00970:52:000000000-KDLMY:1:2104:15395:25681	1	rpoB_WT	TSS	T	20	C	3364	CTG	TGATCGCCGTGACGCATCCCCTGCAGTCGCTGTGCCTCAACGTCGAGGTGCTATCGAGTGACGGTGCGGCGATCGAACTGCGCGAAGGTGAGGACGAGGACCTGGAGCGGGCCGCGGCCAACCTGGGAATCAATC	GTGCTGCTCA	0	0	0	252
M00970:52:000000000-KDLMY:1:1104:9913:9085	1	rpoB_WT	TSS	G	0	G	2790	GGG	GGGTTGGTGTGCCCACAGCGGCTGGAAGGTCGACGCCGCCAAGGGGGTTCCGGACTGGGCCGCCAGGCTGCCCGACGAACTGCTCGAGGCGCAGCCGAACGCCATTGTGCTGTCTCTTA	119	TTTGGAGACC	0	0	0	216					M00970:52:000000000-KDLMY:1:2105:16359:12501	1	rpoB_WT	TSS	T	20	C	3364	CTG	TCGTCGTCCTTGTAGTCGCTCTGCAGTCGCTGTGCCTCAACGTCGAGGTGCTATCGAGTGACGGTGCGGCGATCGAACTGCGCGAAGGTGAGGACGAGGACCTGGAGCGGGCCGCGGCCAACCTGGGAATCAATC	GTGCTGCTCA	0	0	0	252
M00970:52:000000000-KDLMY:1:1109:17710:9947	1	rpoB_WT	TSS	G	0	G	2791	GGT	GGTTGGTGTGCCCACAGCGGCTGGAAGGTCGACGCCGCCAAGGGGGTTCCGGACTGGGCCGCCAGGCTGCCCGACGAACTGCTCGAGGCGCAGCCGAACGCCATTGTGCTGTCTCTTA	118	TTGGAGACCC	0	0	0	214					M00970:52:000000000-KDLMY:1:2106:4200:14097	1	rpoB_WT	TSS	T	20	C	3364	CTG	TCGTCGTCCTTGTAGTCGCTCTGCAGTCGCTGTGCCTCAACGTCGAGGTGCTATCGAGTGACGGTGCGGCGATCGAACTGCGCGAAGGTGAGGACGAGGACCTGGAGCGGGCCGCGGCCAACCTGGGAATCAATC	GTGCTGCTCA	0	0	0	252
M00970:52:000000000-KDLMY:1:2103:19069:8588	1	rpoB_WT	TSS	G	0	G	2791	GGT	GGTTGGTGTGCCCACAGCGGCTGGAAGGTCGACGCCGCCAAGGGGGTTCCGGACTGGGCCGCCAGGCTGCCCGACGAACTGCTCGAGGCGCAGCCGAACGCCATTGTGCTGTCTCTTA	118	TTGGAGACCC	0	0	0	214					M00970:52:000000000-KDLMY:1:2106:6407:16217	1	rpoB_WT	TSS	T	20	C	3364	CTG	TCGTCGTCCTTGTAGTCGCTCTGCAGTCGCTCTGCCTCAACGTCGAGGTGCTATCGAGTGACGGTGCGGCGATCGAACTGCGCGAAGGTGAGGACGAGGACCTGGAGCGGGCCGCGGCCAACCTGGGAATCAATC	GTGCTGCTCA	0	0	0	250
M00970:52:000000000-KDLMY:1:2107:7529:6038	1	rpoB_WT	TSS	G	0	G	2791	GGT	GGTTGGTGTGCCCACAGCGGCTGGAAGGTCGACGCCGCCAAGGGGGTTCCGGACTGGGCCGCCAGGCTGCCCGACGAACTGCTCGAGGCGCAGCCGAACGCCATTGTGCTGTCTCTTA	118	TTGGAGACCC	0	0	0	214					M00970:52:000000000-KDLMY:1:2108:8592:16022	1	rpoB_WT	TSS	T	20	C	3364	CTG	TGATCGCCGTGACGCATCCCCTGCAGTCGCTGTGCCTCAACGTCGAGGTGCTATCGAGTGACGGTGCGGCGATCGAACTGCGCGAAGGTGAGGACGAGGACCTGGAGCGGGCCGCGGCCAACCTGGGAATCAATC	GTGCTGCTCA	0	0	0	252
M00970:52:000000000-KDLMY:1:2112:17172:28122	1	rpoB_WT	TSS	T	0	T	2793	TTG	TTGGTGTGCCCACAGCGGCTGGAAGGTCGACGCCGCCAAGGGGGTTCCGGACTGGGCCGCCAGGCTGCCTGACGAACTGCTCGAGGCGCAGCCGAACGCCATTGTGCTGTCTCTTA	116	GGAGACCCAC	0	0	0	204					M00970:52:000000000-KDLMY:1:2110:9623:21291	1	rpoB_WT	TSS	T	20	C	3364	CTG	TGATCGCCGTGACGCATCCCCTGCAGTCGCTGTGCCTCAACGTCGAGGTGCTATCGAGTGACGGTGCGGCGATCGAACTGCGCGAAGGTGAGGACGAGGACCTGGAGCGGGCCGCGGCCAACCTGGGAATCAATC	GTGCTGCTCA	0	0	0	244
M00970:52:000000000-KDLMY:1:2112:7267:15264	1	rpoB_WT	TSS	T	0	T	2793	TTG	TTGGTGTGCCCACAGCGGCTGGAAGGTCGACGCCGCCAAGGGGGTTCCGGACTGGGCCGCCAGGCTGCCTGACGAACTGCTCGAGGCGCAGCCGAACGCCATTGTGCTGTCTCTTA	116	GGAGACCCAC	0	0	0	208					M00970:52:000000000-KDLMY:1:2112:26771:10489	1	rpoB_WT	TSS	T	20	C	3364	CTG	TGATCGCCGTGACGCATCCCCTGCAGTCGCTGTGCCTCAACGTCGAGGTGCTATCGAGTGACGGTGCGGTGATCGAACTGCGCGAAGGTGAGGACGAGGACCTGGAGCGGGCCGCGGCCAACCTGGGAATCAATC	GTGCTGCTCA	0	0	0	250
M00970:52:000000000-KDLMY:1:1103:15288:22164	1	rpoB_WT	TSS	T	0	T	2793	TTG	TTGGTGTGCCCACAGCGGCTGGAAGGTCGACGCCGCCAAGGGGGTTCCGGACTGGGCCGCCAGGCTGCCCGACGAACTGCTCGAGGCGCAGCCGAACGCCATTGTGCTGTCTCTTA	116	GGAGACCCAC	0	0	0	210					M00970:52:000000000-KDLMY:1:2113:15156:1903	1	rpoB_WT	TSS	T	20	C	3364	CTG	TCGTCGTCCTTGTAGTCGCTCTGCAGTCGCTGTGCCTCAACGTCGAGGTGCTATCGAGTGACGGTGCGGCGATCGAACTGCGCGAAGGTGAGGACGAGGACCTGGAGCGGGCCGCGGCCAACCTGGGAATCAATC	GTGCTGCTCA	0	0	0	250
M00970:52:000000000-KDLMY:1:1103:5462:24044	1	rpoB_WT	TSS	T	0	T	2793	TTG	TTGGTGTGCCCACAGCGGCTGGAAGGTCGACGCCGCCAAGGGGGTTCCGGACTGGGCCGCCAGGCTGCCCGACGAACTGCTCGAGGCGCAGCCGAACGCCATTGTGCTGTCTCTTA	116	GGAGACCCAC	0	0	0	210					M00970:52:000000000-KDLMY:1:2113:14245:2234	1	rpoB_WT	TSS	T	20	C	3364	CTG	TGATCGCCGTGACGCATCCCCTGCAGTCGCTGTGCCTCAACGTCGAGGTGCTATCGAGTGACGGTGCGGCGATCGAACTGCGCGAAGGTGAGGACGAGGACCTGGAGCGGGCCGCGGCCAACCTGGGAATCAATC	GTGCTGCTCA	0	0	0	252
M00970:52:000000000-KDLMY:1:1103:5457:24061	1	rpoB_WT	TSS	T	0	T	2793	TTG	TTGGTGTGCCCACAGCGGCTGGAAGGTCGACGCCGCCAAGGGGGTTCCGGACTGGGCCGCCAGGCTGCCCGACGAACTGCTCGAGGCGCAGCCGAACGCCATTGTGCTGTCTCTTA	116	GGAGACCCAC	0	0	0	210					M00970:52:000000000-KDLMY:1:2113:26440:13772	1	rpoB_WT	TSS	T	20	C	3364	CTG	TCGTCGTCCTTGTAGTCGCTCTGCAGTCGCTGTGCCTCAACGTCGAGGTGCTATCGAGTGACGGTGCGGCGATCGAACTGCGCGAAGGTGAGGACGAGGACCTGGAGCGGGCCGCGGCCAACCTGGGAATCAATC	GTGCTGCTCA	0	0	0	252
M00970:52:000000000-KDLMY:1:1104:24833:18413	1	rpoB_WT	TSS	T	0	T	2793	TTG	TTGGTGTGCCCACAGCGGCTGGAAGGTCGACGCCGCCAAGGGGGTTCCGGACTGGGCCGCCAGGCTGCCCGACGAACTGCTCGAGGCGCAGCCGAACGCCATTGTGCTGTCTCTTA	116	GGAGACCCAC	0	0	0	210					M00970:52:000000000-KDLMY:1:1107:8485:15443	1	rpoB_WT	TSS	A	19	A	2737	ACC	ACGTCACCGACGGCCGGTTACCCACGGCGTGCCGCGACGGATGAACATCGGCCAGATTTTGGAGACCCACCTGGGTTGGTGTGCCCACAGCGGCTGGAAGGTCGACGCCGCCAAGGGGGTTCCGGACTGGGCCGC	GACATTATTT	0	2	6	255
M00970:52:000000000-KDLMY:1:1105:20424:22173	1	rpoB_WT	TSS	T	0	T	2793	TTG	TTGGTGTGCCCACAGCGGCTGGAAGGTCGACGCCGCCAAGGGGGTTCCGGACTGGGCCGCCAGGCTGCCCGACGAACTGCTCGAGGCGCAGCCGAACGCCATTGTGCTGTCTCTTA	116	GGAGACCCAC	0	0	0	210					M00970:52:000000000-KDLMY:1:1102:5098:13249	1	rpoB_WT	TSS	T	19	C	3260	CCG	TTTATAATCGCCGTCGTCGCCGATGACACCGTCGGCCGCGTCAAGGTGTACGAGGCGATCGTCAAGGGTGAGAACATCCCGGAGCCGGGCATCCCCGAGTCGTTCAAGGTGCTGCTCAAAGAACTGCAGTCGCTG	TGTTGACCAT	0	6	0	255
M00970:52:000000000-KDLMY:1:1114:19901:4507	1	rpoB_WT	TSS	T	0	T	2793	TTG	TTGGTGTGCCCACAGCGGCTGGAAGGTCGACGCCGCCAAGGGGGTTCCGGACTGGGCCGCCAGGCTGCCCGACGAACTGCTCGAGGCGCAGCCGAACGCCATTGTGCTGTCTCTTA	116	GGAGACCCAC	0	0	0	210					M00970:52:000000000-KDLMY:1:1105:7165:4807	1	rpoB_WT	TSS	T	19	C	3260	CCG	TTTATAATCGCCGTCGTCGCCGATGACACCGTCGGCCGCGTCAAGGTGTACGAGGCGATCGTCAAGGGTGAGAACATCCCGGAGCCGGGCATCCCCGAGTCGTTCAAGGTGCTGCTCAAAGAACTGCAGTCGCTG	TGTTGACCAT	0	6	0	255
M00970:52:000000000-KDLMY:1:2101:10236:5286	1	rpoB_WT	TSS	T	0	T	2793	TTG	TTGGTGTGCCCACAGCGGCTGGAAGGTCGACGCCGCCAAGGGGGTTCCGGACTGGGCCGCCAGGCTGCCCGACGAACTGCTCGAGGCGCAGCCGAACGCCATTGTGCTGTCTCTTA	116	GGAGACCCAC	0	0	0	210					M00970:52:000000000-KDLMY:1:1105:26267:11080	1	rpoB_WT	TSS	T	19	C	3260	CCG	TTTATAATCGCCGTCGTCGCCGATGACACCGTCGGCCGCGTCAAGGTGTACGAGGCGATCGTCAAGGGTGAGAACATCCCGGAGCCGGGCATCCCCGAGTCGTTCAAGGTGCTGCTCAAAGAACTGCAGTCGCTG	TGTTGACCAT	0	6	0	255
M00970:52:000000000-KDLMY:1:2103:24529:15564	1	rpoB_WT	TSS	T	0	T	2793	TTG	TTGGTGTGCCCACAGCGGCTGGAAGGTCGACGCCGCCAAGGGGGTTCCGGACTGGGCCGCCAGGCTGCCCGACGAACTGCTCGAGGCGCAGCCGAACGCCATTGTGCTGTCTCTTA	116	GGAGACCCAC	0	0	0	210					M00970:52:000000000-KDLMY:1:1105:26282:11089	1	rpoB_WT	TSS	T	19	C	3260	CCG	TTTATAATCGCCGTCGTCGCCGATGACACCGTCGGCCGCGTCAAGGTGTACGAGGCGATCGTCAAGGGTGAGAACATCCCGGAGCCGGGCATCCCCGAGTCGTTCAAGGTGCTGCTCAAAGAACTGCAGTCGCTG	TGTTGACCAT	0	6	0	255
M00970:52:000000000-KDLMY:1:2107:19272:2512	1	rpoB_WT	TSS	T	0	T	2793	TTG	TTGGTGTGCCCACAGCGGCTGGAAGGTCGACGCCGCCAAGGGGGTTCCGGACTGGGCCGCCAGGCTGCCCGACGAACTGCTCGAGGCGCAGCCGAACGCCATTGTGCTGTCTCTTA	116	GGAGACCCAC	0	0	0	210					M00970:52:000000000-KDLMY:1:1105:10946:27215	1	rpoB_WT	TSS	T	19	C	3260	CCG	TTTATAATCGCCGTCGTCGCCGATGACACCGTCGGCCGCGTCAAGGTGTACGAGGCGATCGTCAAGGGTGAGAACATCCCGGAGCCGGGCATCCCCGAGTCGTTCAAGGTGCTGCTCAAAGAACTGCAGTCGCTG	TGTTGACCAT	0	6	0	220
M00970:52:000000000-KDLMY:1:2107:20386:18748	1	rpoB_WT	TSS	T	0	T	2793	TTG	TTGGTGTGCCCACAGCGGCTGGAAGGTCGACGCCGCCAAGGGGGTTCCGGACTGGGCCGCCAGGCTGCCCGACGAACTGCTCGAGGCGCAGCCGAACGCCATTGTGCTGTCTCTTA	116	GGAGACCCAC	0	0	0	210					M00970:52:000000000-KDLMY:1:1106:4046:9540	1	rpoB_WT	TSS	T	19	C	3260	CCG	TTTATAATCGCCGTCGTCGCCGATGACACCGTCGGCCGCGTCAAGGTGTACGAGGCGATCGTCAAGGGTGAGAACATCCCGGAGCCGGGCATCCCCGAGTCGTTCAAGGTGCTGCTCAAAGAACTGCAGTCGCTG	TGTTGACCAT	0	6	0	245
M00970:52:000000000-KDLMY:1:2110:3236:15114	1	rpoB_WT	TSS	T	0	T	2793	TTG	TTGGTGTGCCCACAGCGGCTGGAAGGTCGACGCCGCCAAGGGGGTTCCGGACTGGGCCGCCAGGCTGCCCGACGAACTGCTCGAGGCGCAGCCGAACGCCATTGTGCTGTCTCTTA	116	GGAGACCCAC	0	0	0	210					M00970:52:000000000-KDLMY:1:1109:25621:11252	1	rpoB_WT	TSS	T	19	C	3260	CCG	TTTATAATCGCCGTCGTCGCCGATGACACCGTCGGCCGCGTCAAGGTGTACGAGGCGATCGTCAAGGGTGAGAACATCCCGGAGCCGGGCATCCCCGAGTCGTTCAAGGTGCTGCTCAAAGAACTGCAGTCGCTG	TGTTGACCAT	0	6	0	255
M00970:52:000000000-KDLMY:1:2111:13173:17064	1	rpoB_WT	TSS	T	0	T	2793	TTG	TTGGTGTGCCCACAGCGGCTGGAAGGTCGACGCCGCCAAGGGGGTTCCGGACTGGGCCGCCAGGCTGCCCGACGAACTGCTCGAGGCGCAGCCGAACGCCATTGTGCTGTCTCTTA	116	GGAGACCCAC	0	0	0	210					M00970:52:000000000-KDLMY:1:1109:25612:11270	1	rpoB_WT	TSS	T	19	C	3260	CCG	TTTATAATCGCCGTCGTCGCCGATGACACCGTCGGCCGCGTCAAGGTGTACGAGGCGATCGTCAAGGGTGAGAACATCCCGGAGCCGGGCATCCCCGAGTCGTTCAAGGTGCTGCTCAAAGAACTGCAGTCGCTG	TGTTGACCAT	0	6	0	255
M00970:52:000000000-KDLMY:1:2113:14311:24137	1	rpoB_WT	TSS	T	0	T	2793	TTG	TTGGTGTGCCCACAGCGGCTGGAAGGTCGACGCCGCCAAGGGGGTTCCGGACTGGGCCGCCAGGCTGCCCGACGAACTGCTCGAGGCGCAGCCGAACGCCATTGTGCTGTCTCTTA	116	GGAGACCCAC	0	0	0	210					M00970:52:000000000-KDLMY:1:1111:21542:20499	1	rpoB_WT	TSS	T	19	C	3260	CCG	TTTATAATCGCCGTCGTCGCCGATGACACCGTCGGCCGCGTCAAGGTGTACGAGGCGATCGTCAAGGGTGAGAACATCCCGGAGCCGGGCATCCCCGAGTCGTTCAAGGTGCTGCTCAAAGAACTGCAGTCGCTG	TGTTGACCAT	0	6	0	255
M00970:52:000000000-KDLMY:1:1101:26322:12097	1	rpoB_WT	TSS	T	0	T	2794	TGG	TGGTGTGCCCACAGCGGCTGGAAGGTCGACGCCGCCAAGGGGGTTCCGGACTGGGCCGCCAGGCTGCCCGACGAACTGCTCGAGGCGCAGCCGAACGCCATTGTGCTGTCTCTTA	115	GAGACCCACC	0	0	0	208					M00970:52:000000000-KDLMY:1:1111:10748:26265	1	rpoB_WT	TSS	T	19	C	3260	CCG	TTTATAATCGCCGTCGTCGCCGATGACACCGTCGGCCGCGTCAAGGTGTACGAGGCGATCGTCAAGGGTGAGAACATCCCGGAGCCGGGCATCCCCGAGTCGTTCAAGGTGCTGCTCAAAGAACTGCAGTCGCTG	TGTTGACCAT	0	6	0	255
M00970:52:000000000-KDLMY:1:1101:4783:16833	1	rpoB_WT	TSS	T	0	T	2794	TGG	TGGTGTGCCCACAGCGGCTGGAAGGTCGACGCCGCCAAGGGGGTTCCGGACTGGGCCGCCAGGCTGCCCGACGAACTGCTCGAGGCGCAGCCGAACGCCATTGTGCTGTCTCTTA	115	GAGACCCACC	0	0	0	208					M00970:52:000000000-KDLMY:1:1112:2970:14741	1	rpoB_WT	TSS	T	19	C	3260	CCG	TTTATAATCGCCGTCGTCGCCGATGACACCGTCGGCCGCGTCAAGGTGTACGAGGCGATCGTCAAGGGTGAGAACATCCCGGAGCCGGGCATCCCCGAGTCGTTCAAGGTGCTGCTCAAAGAACTGCAGTCGCTG	TGTTGACCAT	0	6	0	255
M00970:52:000000000-KDLMY:1:1103:24578:18968	1	rpoB_WT	TSS	T	0	T	2794	TGG	TGGTGTGCCCACAGCGGCTGGAAGGTCGACGCCGCCAAGGGGGTTCCGGACTGGGCCGCCAGGCTGCCCGACGAACTGCTCGAGGCGCAGCCGAACGCCATTGTGCTGTCTCTTA	115	GAGACCCACC	0	0	0	208					M00970:52:000000000-KDLMY:1:1113:16714:5547	1	rpoB_WT	TSS	T	19	C	3260	CCG	TTTATAATCGCCGTCGTCGCCGATGACACCGTCGGCCGCGTCAAGGTGTACGAGGCGATCGTCAAGGGTGAGAACATCCCGGAGCCGGGCATCCCCGAGTCGTTCAAGGTGCTGCTCAAAGAACTGCAGTCGCTG	TGTTGACCAT	0	6	0	255
M00970:52:000000000-KDLMY:1:1111:20907:22140	1	rpoB_WT	TSS	T	0	T	2794	TGG	TGGTGTGCCCACAGCGGCTGGAAGGTCGACGCCGCCAAGGGGGTTCCGGACTGGGCCGCCAGGCTGCCCGACGAACTGCTCGAGGCGCAGCCGAACGCCATTGTGCTGTCTCTTA	115	GAGACCCACC	0	0	0	208					M00970:52:000000000-KDLMY:1:1114:18636:2441	1	rpoB_WT	TSS	T	19	C	3260	CCG	TTTATAATCGCCGTCGTCGCCGATGACACCGTCGGCCGCGTCAAGGTGTACGAGGCGATCGTCAAGGGTGAGAACATCCCGGAGCCGGGCATCCCCGAGTCGTTCAAGGTGCTGCTCAAAGAACTGCAGTCGCTG	TGTTGACCAT	0	6	0	255
M00970:52:000000000-KDLMY:1:1112:25735:7290	1	rpoB_WT	TSS	T	0	T	2794	TGG	TGGTGTGCCCACAGCGGCTGGAAGGTCGACGCCGCCAAGGGGGTTCCGGACTGGGCCGCCAGGCTGCCCGACGAACTGCTCGAGGCGCAGCCGAACGCCATTGTGCTGTCTCTTA	115	GAGACCCACC	0	0	0	208					M00970:52:000000000-KDLMY:1:1114:18830:14934	1	rpoB_WT	TSS	T	19	C	3260	CCG	TTTATAATCGCCGTCGTCGCCGATGACACCGTCGGCCGCGTCAAGGTGTACGAGGCGAACGTCAAGGGTGAGAACATCCCGGAGCCGGGCATCCCCGAGTCGTTCAAGGAGCTGCTCAAAGAACTGCAGTCGCTG	TGTTGACCAT	0	6	0	243
M00970:52:000000000-KDLMY:1:1107:16133:18713	1	rpoB_WT	TSS	G	0	G	2795	GGT	GGTGTGCCCACAGCGGCTGGAAGGTCGACGCCGCCAAGGGGGTTCCGGACTGGGCCGCCAGGCTGCCCGACGAACTGCTCGAGGCGCAGCCGAACGCCATTGTGCTGTCTCTTA	114	AGACCCACCT	0	0	0	206					M00970:52:000000000-KDLMY:1:2102:14188:12181	1	rpoB_WT	TSS	T	19	C	3260	CCG	TTTATAATCGCCGTCGTCGCCGATGACACCGTCGGCCGCGTCAAGGTGTACGAGGCGATCGTTAAGGGTGAGAACATCCCGGAGCCGGGCATCCCCGAGTCGTTCAAGGTGCTGCTCAAAGAACTGCAGTCGCTG	TGTTGACCAT	0	6	0	241
M00970:52:000000000-KDLMY:1:2102:28329:20672	1	rpoB_WT	TSS	T	0	T	2797	TGT	TGTGCCCACAGCGGCTGGAAGGTCGACGCCGCCAAGGGGGTTCCGGACTGGGCCGCCAGGCTGCCCGACGAACTGCTCGAGGCGCAGCCGAACGCCATTGTGCTGTCTCTTA	112	ACCCACCTGG	0	0	0	190					M00970:52:000000000-KDLMY:1:2103:19740:25360	1	rpoB_WT	TSS	T	19	C	3260	CCG	TTTATAATCGCCGTCGTCGCCGATGACACCGTCGGCCGCGTCAAGGTGTACGAGGCGATCGTCAAGGGTGAGAACATCCCGGAGCCGGGCATCCCCGAGTCGTTCAAGGTGCTGCTCAAAGAACTGCAGTCGCTG	TGTTGACCAT	0	6	0	255
M00970:52:000000000-KDLMY:1:2102:28347:20681	1	rpoB_WT	TSS	T	0	T	2797	TGT	TGTGCCCACAGCGGCTGGAAGGTCGACGCCGCCAAGGGGGTTCAGGACTGGGCCGCCAGGCTGCCCGACGAACTGCTCGAGGCGCAGTCGAACGCCATTGTGCTGTCTCTTA	112	ACCCACCTGG	0	0	0	190					M00970:52:000000000-KDLMY:1:2106:24855:6228	1	rpoB_WT	TSS	T	19	C	3260	CCG	TTTATAATCGCCGTCGTCGCCGATGACACCGTCGGCCGCGTCAAGGTGTACGAGGCGATCGTCAAGGGTGAGAACATCCCGGAGCCGGGCATCCCCGAGTCGTTCAAGGTGCTGCTCAAAGAACTGCAGTCGCTG	TGTTGACCAT	0	6	0	255
M00970:52:000000000-KDLMY:1:1112:25903:23182	1	rpoB_WT	TSS	T	0	T	2797	TGT	TGTGCCCACAGCGGCTGGAAGGTCGACGCCGCCAAGGGGGTTCCGGACTGGGCCGCCAGGCCGCCCGACGAACTGCTCGAGGCGCAGCCGAACGCCATTGTGCTGTCTCTTA	112	ACCCACCTGG	0	0	0	196					M00970:52:000000000-KDLMY:1:2108:22762:24598	1	rpoB_WT	TSS	T	19	C	3260	CCG	TTTATAATCGCCGTCGTCGCCGATGACACCGTCGGCCGCGTCAAGGTGTACGAGGCGATCGTCAAGGGTGAGAACATCCCGGAGCCGGGCATCCCCGAGTCGTTCAAGGTGCTGCTCAAAGAACTGCAGTCGCTG	TGTTGACCAT	0	6	0	256
M00970:52:000000000-KDLMY:1:2107:18968:2249	1	rpoB_WT	TSS	T	0	T	2797	TGT	TGTGCCCACAGCGGCTGGAAGGTCGACGCCGCCAAGGGGGGTCCGGACTGGGCCGCCAGGCTGCCCGACGAACTGCTCGAGGCGCAGCCGAACGCCATTGTGCTGTCTCTTA	112	ACCCACCTGG	0	0	0	196					M00970:52:000000000-KDLMY:1:2109:15025:2260	1	rpoB_WT	TSS	T	19	C	3260	CCG	TTTATAATCGCCGTCGTCGCCGATGACACCGTCGGCCGCGTCAAGGTGTACGAGGCGATCGTCAAGGGTGAGAACATCCCGGAGCCGGGCATCCCCGAGTCGTTCAAGGTGCTGCTCAAAGAACTGCAGTCGCTG	TGTTGACCAT	0	6	0	255
M00970:52:000000000-KDLMY:1:2107:25904:9622	1	rpoB_WT	TSS	T	0	T	2797	TGT	TGTGCCCACAGCGGCTGGAAGGTCGACGCCGCCAAGGGGGTTCCGGACTGGGCCGCCAGGCTGCCCGACGAACTGCTCGAGGCGCAGCCGAACGCCATTGTGCTGTCTCTTA	112	ACCCACCTGG	0	0	0	196					M00970:52:000000000-KDLMY:1:2113:10510:22660	1	rpoB_WT	TSS	T	19	C	3260	CCG	TTTATAATCGCCGTCGTCGCCGATGACACCGTCGGCCGCGTCAAGGTGTACGAGGCGATCGTCAAGGGTGAGAACATCCCGGAGCCGGGCATCCCCGAGTCGTTCAAGGTGCTGCTCAAAGAACTGCAGTCGCTG	TGTTGACCAT	0	6	0	255
M00970:52:000000000-KDLMY:1:1101:16131:8596	1	rpoB_WT	TSS	T	0	T	2797	TGT	TGTGCCCACAGCGGCTGGAAAGTCGACGCCGCCAAGGGGGTTCCGGACTGGGCCGCCAGGCTGCCCGACGAACTGCTCGAGGCGCAGCCGAACGCCATTGTGCTGTCTCTTA	112	ACCCACCTGG	0	0	0	198					M00970:52:000000000-KDLMY:1:2114:24338:13936	1	rpoB_WT	TSS	T	19	C	3260	CCG	TTTATAATCGCCGTCGTCGCCGATGACACCGTCGGCCGCGTCAAGGTGTACGAGGCGATCGTCAAGGGTGAGAACATCCCGGAGCCGGGCATCCCCGAGTCGTTCAAGGTGCTGCTCAAAGAACTGCAGTCGCTG	TGTTGACCAT	0	6	0	255
M00970:52:000000000-KDLMY:1:1109:22274:18257	1	rpoB_WT	TSS	T	0	T	2797	TGT	TGTGCCCACAGCGGCTGGAAGGTCGACGCCGCCCAGGGGGTTCCGGACTGGGCCGCCAGGCTGCCCGACGAACTGCTCGAGGCGCAGCCGAACGCCATTGTGCTGTCTCTTA	112	ACCCACCTGG	0	0	0	198					M00970:52:000000000-KDLMY:1:1101:9668:23781	1	rpoB_WT	TSS	A	19	C	3421	CTG	AACATCTCGATCCTCACCTCTGCGCGAAGGTGAGGACGAGGACCTGGAGCGGGCCGCGGCCAACCTGGGAATCAATCTGTCCCGCAACGAATCCGCAAGTGCTGTCTCTTA	GGTGCGGCGA	0	0	0	162
M00970:52:000000000-KDLMY:1:1113:26038:17314	1	rpoB_WT	TSS	T	0	T	2797	TGT	TGTGCCCACAGCGGCTGGAAGGTCGACGCCGCCAAGGGGGTTCCGGACTGGGCCGCCAGGCTGCCCGACGAACTGCTCGAGGCGCAGCCGAACGCCATTGTGCTGTCTCTTA	112	ACCCACCTGG	0	0	0	198					M00970:52:000000000-KDLMY:1:1102:26567:10659	1	rpoB_WT	TSS	A	19	C	3421	CTG	AACATCTCGATCCTCACCTCTGCGCGAAGGTGAGGACGAGGACCTGGAGCGGGCCGCGGCCAACCTGGGAATCAATCTGTCCCGCAACGAATCCGCAAGTGCTGTCTCTTA	GGTGCGGCGA	0	0	0	162
M00970:52:000000000-KDLMY:1:2106:24117:12454	1	rpoB_WT	TSS	T	0	T	2797	TGT	TGTGCCCACAGCGGCTGGAAGGTCGACGCCGCCAAGGGGGTTCCGGACTGGGCCGCCAGGCTGCCCGACGAACTGCTCGAGGCGCAGCCGAACGCCATTGTGCTGTCTCTTA	112	ACCCACCTGG	0	0	0	198					M00970:52:000000000-KDLMY:1:1102:13358:24339	1	rpoB_WT	TSS	A	19	C	3421	CTG	AACATCTCGATCCTCACCTCTGCGCGAAGGTGAGGACGAGGACCTGGAGCGGGCCGCGGCCAACCTGGGAATCAATCTGTCCCGCAACGAATCCGCAAGTGCTGTCTCTTA	GGTGCGGCGA	0	0	0	162
M00970:52:000000000-KDLMY:1:2106:9089:23959	1	rpoB_WT	TSS	T	0	T	2797	TGT	TGTGCCCACAGCGGCTGGAAGGTCGACGCCGCCAAGGGGGTTCCGGACTGGGCCGCCAGGCTGCCCGACGAACTGCTCGAGGCGCAGCCGAACGCCATTGTGCTGTCTCTTA	112	ACCCACCTGG	0	0	0	198					M00970:52:000000000-KDLMY:1:1103:24033:8951	1	rpoB_WT	TSS	A	19	C	3421	CTG	AACATCTCGATCCTCACCTCTGCGCGAAGGTGAGGACGAGGACCTGGAGCGGGCCGCGGCCAACCTGGGAATCAATCTGTCCCGCAACGAATCCGCAAGTGCTGTCTCTTA	GGTGCGGCGA	0	0	0	162
M00970:52:000000000-KDLMY:1:1106:12381:22994	1	rpoB_WT	TSS	T	0	T	2797	TGT	TGTGCCCACAGCGGCTGGAAGGTCGACGCCGCCAAGGGGGCTCCGGACTGGGCCGCCAGGCTGCCCGACGAACTGCTCGAGGCGCAGCCGAACGCCATTGTGCTGTCTCTTA	112	ACCCACCTGG	0	0	0	200					M00970:52:000000000-KDLMY:1:1103:17387:13357	1	rpoB_WT	TSS	A	19	C	3421	CTG	AACATCTCGATCCTCACCTCTGCGCGAAGGTGAGGACGAGGACCTGGAGCGGGCCGCGGCCAACCTGGGAATCAATCTGTCCCGCAACGAATCCGCAAGTGCTGTCTCTTA	GGTGCGGCGA	0	0	0	162
M00970:52:000000000-KDLMY:1:1110:24520:5785	1	rpoB_WT	TSS	T	0	T	2797	TGT	TGTGCCCACAGCGGCTGGAAGGTCGACGCCGCCAAGGGGGTTCCGGACTGGGCCGCCAGGCTGCCCGACGAACTGCTCGAGGCGCAGCCGAACGCCATTGTGCTGTCTCTTA	112	ACCCACCTGG	0	0	0	200					M00970:52:000000000-KDLMY:1:1103:28330:16223	1	rpoB_WT	TSS	A	19	C	3421	CTG	ACGGTTCCCGGTTTGGCTTCTGCGCGAAGGTGAGGACGAGGACCTGGAGCGGGCCGCGGCCAACCTGGGAATCAATCTGTCCCGCAACGAATCCGCAAGTGCTGTC	GGTGCGGCGA	0	0	0	162
M00970:52:000000000-KDLMY:1:1112:18556:1836	1	rpoB_WT	TSS	T	0	T	2797	TGT	TGTGCCCACAGCGGCTGGAAGGACGACGCCGCCAAGGGGGTTCCGGACTGGGCCGCCAGGCTGCCCGACGAACTGCTCGAGGCGCAGCCGAACGCCATTGTGCTGTCTCTTA	112	ACCCACCTGG	0	0	0	200					M00970:52:000000000-KDLMY:1:1104:16670:3002	1	rpoB_WT	TSS	A	19	C	3421	CTG	AACATCTCGATCCTCACCTCTGCGCGAAGGTGAGGACGAGGACCTGGAGCGGGCCGCGGCCAACCTGGGAATCAATCTGTCCCGCAACGAATCCGCAAGTGCTGTCTCTT	GGTGCGGCGA	0	0	0	162
M00970:52:000000000-KDLMY:1:2103:22449:26498	1	rpoB_WT	TSS	T	0	T	2797	TGT	TGTGCCCACAGCGGCTGGAAGGTCGACGCCGCCAAGGGGGTTCCGGACTGGGCCGCCAGGCTGCCCGACGAACTGCTCGAGGCGCAGCCGAACGCCATTGTGCTGTCTCTTA	112	ACCCACCTGG	0	0	0	200					M00970:52:000000000-KDLMY:1:1106:7589:8288	1	rpoB_WT	TSS	A	19	C	3421	CTG	AACATCTCGATCCTCACCTCTGCGCGAAGGTGAGGACGAGGACCTGGAGCGGGCCGCGGCCAACCTGGGAATCAATCTGTCCCGCAACGAATCCGCAAGTGCTGTCTCTTA	GGTGCGGCGA	0	0	0	162
M00970:52:000000000-KDLMY:1:2106:20943:9876	1	rpoB_WT	TSS	T	0	T	2797	TGT	TGTGCCCACAGCGGCTGGAAGGTCGACGCCGACAAGGGGGTTCCGGACTGGGCCGCCAGGCTGCCCGACGAACTGCTCGAGGCGCAGCCGAACGCCATTGTGCTGTCTCTTA	112	ACCCACCTGG	0	0	0	200					M00970:52:000000000-KDLMY:1:1106:24739:10157	1	rpoB_WT	TSS	A	19	C	3421	CTG	AACATCTCGATCCTCACCTCTGCGCGAAGGTGAGGACGAGGACCTGGAGCGGGCCGCGGCCAACCTGGGAATCAATCTGTCCCGCAACGAATCCGCAAGTGCTGTCTCTTA	GGTGCGGCGA	0	0	0	162
M00970:52:000000000-KDLMY:1:2106:15076:12177	1	rpoB_WT	TSS	T	0	T	2797	TGT	TGTGCCCACAGCGGCTGGAAGGTCGACGCCGTCAAGGGGGTTCCGGACTGGGCCGCCAGGCTGCCCGACGAACTGCTCGAGGCGCAGCCGAACGCCATTGTGCTGTCTCTTA	112	ACCCACCTGG	0	0	0	200					M00970:52:000000000-KDLMY:1:1106:10085:19981	1	rpoB_WT	TSS	C	19	C	3421	CTG	CACATCTCGATCCTCACCTCTGCGCGAAGGTGAGGACGAGGACCTGGAGCGGGCCGCGGCCAACCTGGGAATCAATCTGTCCCGCAACGAATCCGCAAGTGCTGTCTCTTA	GGTGCGGCGA	0	0	0	162
M00970:52:000000000-KDLMY:1:1114:8250:16479	1	rpoB_WT	TSS	T	0	T	2797	TGT	TGTGCCCACAGCGGCTGGAAGGTCGACGCCGCCAAGGGGGTTCCGGACTGGGCCGCCAGGCTGCCCGACGAACTGCTCGAGGCGCAGCCGAACGCCATTGTGCTGTC	107	ACCCACCTGG	0	0	0	202					M00970:52:000000000-KDLMY:1:1109:20624:2718	1	rpoB_WT	TSS	A	19	C	3421	CTG	AACATCTCGATCCTCACCTCTGCGCGAAGGTGAGGACGAGGACCTGGAGCGGGCCGCGGCCAACCTGGGAATCAATCTGTCCCGCAACGAATCCGCAAGTGCTGTCTCTTA	GGTGCGGCGA	0	0	0	162
M00970:52:000000000-KDLMY:1:1113:28722:16105	1	rpoB_WT	TSS	T	0	T	2797	TGT	TGTGCCCACAGCGGCTGGAAGGTCGACGCCGCCAAGGGGGTTCCGGACTGGGCCGCCAGGCTGCCCGACGAACTGCTCGAGGCGCAGCCGAACGCCATTGTGCTGTCTCT	110	ACCCACCTGG	0	0	0	202					M00970:52:000000000-KDLMY:1:1110:6915:17777	1	rpoB_WT	TSS	A	19	C	3421	CTG	AACATCTCGATCCTCACCTCTGCGCGAAGGTGAGGACGAGGACCTGGAGCGGGCCGCGGCCAACCTGGGAATCAATCTGTCCCGCAACGAATCCGCAAGTGCTGTCTCTTA	GGTGCGGCGA	0	0	0	162
M00970:52:000000000-KDLMY:1:1101:28366:11660	1	rpoB_WT	TSS	T	0	T	2797	TGT	TGTGCCCACAGCGGCTGGAAGGTCGACGCCGCCAAGGGGGTTCCGGACTGGGCCGCCAGGCTGCCCGACGAACTGCTCGAGGCGCAGCCGAACGCCATTGTGCTGTCTCTTA	112	ACCCACCTGG	0	0	0	202					M00970:52:000000000-KDLMY:1:1111:16361:3241	1	rpoB_WT	TSS	A	19	C	3421	CTG	AACATCTCGATCCTCACCTCTGCGCGAAGGTGAGGACGAGGACCTGGAGCGGGCCGCGGCCAACCTGGGAATCAATCTGTCCCGCAACGAATCCGCAAGTGCTGTCTCTTA	GGTGCGGCGA	0	0	0	162
M00970:52:000000000-KDLMY:1:1101:23111:18966	1	rpoB_WT	TSS	T	0	T	2797	TGT	TGTGCCCACAGCGGCTGGAAGGTCGACGCCGCCAAGGGGGTTCCGGACTGGGCCGCCAGGCTGCCCGACGAACTGCTCGAGGCGCAGCCGAACGCCATTGTGCTGTCTCTTA	112	ACCCACCTGG	0	0	0	202					M00970:52:000000000-KDLMY:1:1111:21494:4468	1	rpoB_WT	TSS	A	19	C	3421	CTG	AACATCTCGATCCTCACCTCTGCGCGAAGGTGAGGACGAGGACCTGGAGCGGGCCGCGGCCAACCTGGGAATCAATCTGTCCCGCAACGAATCCGCAAGTGCTGTCTCTTA	GGTGCGGCGA	0	0	0	162
M00970:52:000000000-KDLMY:1:1102:25605:5724	1	rpoB_WT	TSS	T	0	T	2797	TGT	TGTGCCCACAGCGGCTGGAAGGTCGACGCCGCCAAGGGGGTTCCGGACTGGGCCGCCAGGCTGCCCGACGAACTGCTCGAGGCGCAGCCGAACGCCATTGTGCTGTCTCTTA	112	ACCCACCTGG	0	0	0	202					M00970:52:000000000-KDLMY:1:1111:15825:11223	1	rpoB_WT	TSS	A	19	C	3421	CTG	AACATCTCGATCCTCACCTCTGCGCGAAGGTGAGGACGAGGACCTGGAGCGGGCCGCGGCCAACCTGGGAATCAATCTGTCCCGCAACGAATCCGCAAGTGCTGTCTCTTA	GGTGCGGCGA	0	0	0	162
M00970:52:000000000-KDLMY:1:1102:6951:14887	1	rpoB_WT	TSS	T	0	T	2797	TGT	TGTGCCCACAGCGGCTGGAAGGTCGACGCCGCCAAGGGGGTTCCGGACTGGGCCGCCAGGCTGCCCGACGAACTGCTCGAGGCGCAGCCGAACGCCATTGTGCTGTCTCTTA	112	ACCCACCTGG	0	0	0	202					M00970:52:000000000-KDLMY:1:1111:22806:26031	1	rpoB_WT	TSS	A	19	C	3421	CTG	AACATCTCGATCCTCACCTCTGCGCGAAGGTGAGGACGAGGACCTGGAGCGGGCCGCGGCCAACCTGGGAATCAATCTGTCCCGCAACGAATCCGCAAGTGCTGTCTCTTA	GGTGCGGCGA	0	0	0	162
M00970:52:000000000-KDLMY:1:1102:16491:16978	1	rpoB_WT	TSS	T	0	T	2797	TGT	TGTGCCCACAGCGGCTGGAAGGTCGACGCCGCCAAGGGGGTTCCGGACTGGGCCGCCAGGCTGCCCGACGAACTGCTCGAGGCGCAGCCGAACGCCATTGTGCTGTCTCTTA	112	ACCCACCTGG	0	0	0	202					M00970:52:000000000-KDLMY:1:1112:10585:7947	1	rpoB_WT	TSS	A	19	C	3421	CTG	AACATCTCGATCCTCACCTCTGCGCGAAGGTGAGGACGAGGACCTGGAGCGGGCCGCGGCCAACCTGGGAATCAATCTGTCCCGCAACGAATCCGCAAGTGCTGTCTCTTA	GGTGCGGCGA	0	0	0	162
M00970:52:000000000-KDLMY:1:1103:16754:11498	1	rpoB_WT	TSS	T	0	T	2797	TGT	TGTGCCCACAGCGGCTGGAAGGTCGACGCCGCCAAGGGGGTTCCGGACTGGGCCGCCAGGCTGCCCGACGAACTGCTCGAGGCGCAGCCGAACGCCATTGTGCTGTCTCTTA	112	ACCCACCTGG	0	0	0	202					M00970:52:000000000-KDLMY:1:1112:23447:15293	1	rpoB_WT	TSS	A	19	C	3421	CTG	AACATCTCGATCCTCACCTCTGCGCGAAGGTGAGGACGAGGACCTGGAGCGGGCCGCGGCCAACCTGGGAATCAATCTGTCCCGCAACGAATCCGCAAGTGCTGTCTCTTA	GGTGCGGCGA	0	0	0	162
M00970:52:000000000-KDLMY:1:1103:22799:15666	1	rpoB_WT	TSS	T	0	T	2797	TGT	TGTGCCCACAGCGGCTGGAAGGTCGACGCCGCCAAGGGGGTTCCGGACTGGGCCGCCAGGCTGCCCGACGAACTGCTCGAGGCGCAGCCGAACGCCATTGTGCTGTCTCTTA	112	ACCCACCTGG	0	0	0	202					M00970:52:000000000-KDLMY:1:1112:15175:25216	1	rpoB_WT	TSS	A	19	C	3421	CTG	AACATCTCGATCCTCACCTCTGCGCGAAGGTGAGGACGAGGACCTGGAGCGGGCCGCGGCCAACCTGGGAATCAATCTGTCCCGCAACGAATCCGCAAGTGCTGTCTCTTA	GGTGCGGCGA	0	0	0	162
M00970:52:000000000-KDLMY:1:1103:19862:19122	1	rpoB_WT	TSS	T	0	T	2797	TGT	TGTGCCCACAGCGGCTGGAAGGTCGACGCCGCCAAGGGGGTTCCGGACTGGGCCGCCAGGCTGCCCGACGAACTGCTCGAGGCGCAGCCGAACGCCATTGTGCTGTCTCTTA	112	ACCCACCTGG	0	0	0	202					M00970:52:000000000-KDLMY:1:1113:15375:3474	1	rpoB_WT	TSS	A	19	C	3421	CTG	AACATCTCGATCCTCACCTCTGCGCGAAGGTGAGGACGAGGACCTGGAGCGGGCCGCGGCCAACCTGGGAATCAATCTGTCCCGCAACGAATCCGCAAGTGCTGTCTCTTA	GGTGCGGCGA	0	0	0	162
M00970:52:000000000-KDLMY:1:1103:16014:25825	1	rpoB_WT	TSS	T	0	T	2797	TGT	TGTGCCCACAGCGGCTGGAAGGTCGACGCCGCCAAGGGGGTTCCGGACTGGGCCGCCAGGCTGCCCGACGAACTGCTCGAGGCGCAGCCGAACGCCATTGTGCTGTCTCTTA	112	ACCCACCTGG	0	0	0	202					M00970:52:000000000-KDLMY:1:1113:22737:14987	1	rpoB_WT	TSS	A	19	C	3421	CTG	AACATCTCGATCCTCACCTCTGCGCGAAGGTGAGGACGAGGACCTGGAGCGGGCCGCGGCCAACCTGGGAATCAATCTGTCCCGCAACGAATCCGCAAGTGCTGTCTCTTA	GGTGCGGCGA	0	0	0	162
M00970:52:000000000-KDLMY:1:1105:5709:8710	1	rpoB_WT	TSS	T	0	T	2797	TGT	TGTGCCCACAGCGGCTGGAAGGTCGACGCCGCCAAGGGGGTTCCGGACTGGGCCGCCAGGCTGCCCGACGAACTGCTCGAGGCGCAGCCGAACGCCATTGTGCTGTCTCTTA	112	ACCCACCTGG	0	0	0	202					M00970:52:000000000-KDLMY:1:1113:15779:23920	1	rpoB_WT	TSS	A	19	C	3421	CTG	AACATCTCGATCCTCACCTCTGCGCGAAGGTGAGGACGAGGACCTGGAGCGGGCCGCGGCCAACCTGGGAATCAATCTGTCCCGCAACGAATCCGCAAGTGCTGTCTCTTA	GGTGCGGCGA	0	0	0	162
M00970:52:000000000-KDLMY:1:1105:4034:18954	1	rpoB_WT	TSS	T	0	T	2797	TGT	TGTGCCCACAGCGGCTGGAAGGTCGACGCCGCCAAGGGGGTTCCGGACTGGGCCGCCAGGCTGCCCGACGAACTGCTCGAGGCGCAGCCGAACGCCATTGTGCTGTCTCTTA	112	ACCCACCTGG	0	0	0	202					M00970:52:000000000-KDLMY:1:1113:14117:27452	1	rpoB_WT	TSS	A	19	C	3421	CTG	AACATCTCGATCCTCACCTCTGCGCGAAGGTGAGGACGAGGACCTGGAGCGGGCCGCGGCCAACCTGGGAATCAATCTGTCCCGCAACGAATCCGCAAGTGCTGTCTCTTA	GGTGCGGCGA	0	0	0	162
M00970:52:000000000-KDLMY:1:1106:21641:19120	1	rpoB_WT	TSS	T	0	T	2797	TGT	TGTGCCCACAGCGGCTGGAAGGTCGACGCCGCCAAGGGGGTTCCGGACTGGGCCGCCAGGCTGCCCGACGAACTGCTCGAGGCGCAGCCGAACGCCATTGTGCTGTCTCTTA	112	ACCCACCTGG	0	0	0	202					M00970:52:000000000-KDLMY:1:2101:11406:15628	1	rpoB_WT	TSS	A	19	C	3421	CTG	ACGGTTCCCGGTTTGGCTTCTGCGCGAAGGTGAGGACGAGGACCTGGAGCGGGCCGCGGCCAACCTGGGAATCAATCTGTCCCGCAACGAATCCGCAAGTGCTGTCTCTTA	GGTGCGGCGA	0	0	0	162
M00970:52:000000000-KDLMY:1:1107:12970:1836	1	rpoB_WT	TSS	T	0	T	2797	TGT	TGTGCCCACAGCGGCTGGAAGGTCGACGCCGCCAAGGGGGTTCCGGACTGGGCCGCCAGGCTGCCCGACGAACTGCTCGAGGCGCAGCCGAACGCCATTGTGCTGTCTCTTA	112	ACCCACCTGG	0	0	0	202					M00970:52:000000000-KDLMY:1:2101:22876:15743	1	rpoB_WT	TSS	A	19	C	3421	CTG	AACATCTCGATCCTCACCTCTGCGCGAAGGTGAGGACGAGGACCTGGAGCGGGCCGCGGCCAACCTGGGAATCAATCTGTCCCGCAACGAATCCGCAAGTGCTGTCTCTTA	GGTGCGGCGA	0	0	0	162
M00970:52:000000000-KDLMY:1:1107:18804:8859	1	rpoB_WT	TSS	T	0	T	2797	TGT	TGTGCCCACAGCGGCTGGAAGGTCGACGCCGCCAAGGGGGTTCCGGACTGGGCCGCCAGGCTGCCCGACGAACTGCTCGAGGCGCAGCCGAACGCCATTGTGCTGTCTCTTA	112	ACCCACCTGG	0	0	0	202					M00970:52:000000000-KDLMY:1:2101:11931:22819	1	rpoB_WT	TSS	A	19	C	3421	CTG	AACATCTCGATCCTCACCTCTGCGCGAAGGTGAGGACGAGGACCTGGAGCGGGCCGCGGCCAACCTGGGAATCAATCTGTCCCGCAACGAATCCGCAAGTGCTGTCTCTTA	GGTGCGGCGA	0	0	0	162
M00970:52:000000000-KDLMY:1:1107:25657:12021	1	rpoB_WT	TSS	T	0	T	2797	TGT	TGTGCCCACAGCGGCTGGAAGGTCGACGCCGCCAAGGGGGTTCCGGACTGGGCCGCCAGGCTGCCCGACGAACTGCTCGAGGCGCAGCCGAACGCCATTGTGCTGTCTCTTA	112	ACCCACCTGG	0	0	0	202					M00970:52:000000000-KDLMY:1:2102:12673:2052	1	rpoB_WT	TSS	A	19	C	3421	CTG	AACATCTCGATCCTCACCTCTGCGCGAAGGTGAGGACGAGGACCTGGAGCGGGCCGCGGCCAACCTGGGAATCAATCTGTCCCGCAACGAATCCGCAAGTGCTGTCTCTTA	GGTGCGGCGA	0	0	0	160
M00970:52:000000000-KDLMY:1:1108:28205:15409	1	rpoB_WT	TSS	T	0	T	2797	TGT	TGTGCCCACAGCGGCTGGAAGGTCGACGCCGCCAAGGGGGTTCCGGACTGGGCCGCCAGGCTGCCCGACGAACTGCTCGAGGCGCAGCCGAACGCCATTGTGCTGTCTCTTA	112	ACCCACCTGG	0	0	0	202					M00970:52:000000000-KDLMY:1:2102:6634:24557	1	rpoB_WT	TSS	A	19	C	3421	CTG	AACATCTCGATCCTCACCTCTGCGCGAAGGTGAGGACGAGGACCTGGAGCGGGCCGCGGCCAACCTGGGAATCAATCTGTCCCGCAACGAATCCGCAAGTGCTGTCTCTTA	GGTGCGGCGA	0	0	0	162
M00970:52:000000000-KDLMY:1:1109:15161:7294	1	rpoB_WT	TSS	T	0	T	2797	TGT	TGTGCCCACAGCGGCTGGAAGGTCGACGCCGCCAAGGGGGTTCCGGACTGGGCCGCCAGGCTGCCCGACGAACTGCTCGAGGCGCAGCCGAACGCCATTGTGCTGTCTCTTA	112	ACCCACCTGG	0	0	0	202					M00970:52:000000000-KDLMY:1:2103:23313:9711	1	rpoB_WT	TSS	A	19	C	3421	CTG	AACATCTCGATCCTCACCTCTGCGCGAAGGTGAGGACGAGGACCTGGAGCGGGCCGCGGCCAACCTGGGAATCAATCTGTCCCGCAACGAATCCGCAAGTGCTGTCTCTTA	GGTGCGGCGA	0	0	0	162
M00970:52:000000000-KDLMY:1:1109:15656:8566	1	rpoB_WT	TSS	T	0	T	2797	TGT	TGTGCCCACAGCGGCTGGAAGGTCGACGCCGCCAAGGGGGTTCCGGACTGGGCCGCCAGGCTGCCCGACGAACTGCTCGAGGCGCAGCCGAACGCCATTGTGCTGTCTCTTA	112	ACCCACCTGG	0	0	0	202					M00970:52:000000000-KDLMY:1:2103:7750:14401	1	rpoB_WT	TSS	A	19	C	3421	CTG	AACATCTCGATCCTCACCTCTGCGCGAAGGTGAGGACGAGGACCTGGAGCGGGCCGCGGCCAACCTGGGAATCAATCTGTCCCGCAACGAATCCGCAAGTGCTGTCTCTTA	GGTGCGGCGA	0	0	0	162
M00970:52:000000000-KDLMY:1:1109:7057:10444	1	rpoB_WT	TSS	T	0	T	2797	TGT	TGTGCCCACAGCGGCTGGAAGGTCGACGCCGCCAAGGGGGTTCCGGACTGGGCCGCCAGGCTGCCCGACGAACTGCTCGAGGCGCAGCCGAACGCCATTGTGCTGTCTCTTA	112	ACCCACCTGG	0	0	0	202					M00970:52:000000000-KDLMY:1:2105:17399:19407	1	rpoB_WT	TSS	A	19	C	3421	CTG	AACATCTCGATCCTCACCTCTGCGCGAAGGTGAGGACGAGGACCTGGAGCGGGCCGCGGCCAACCTGGGAATCAATCTGTCCCGCAACGAATCCGCAAGTGCTGTCTCTTA	GGTGCGGCGA	0	0	0	162
M00970:52:000000000-KDLMY:1:1110:29107:12841	1	rpoB_WT	TSS	T	0	T	2797	TGT	TGTGCCCACAGCGGCTGGAAGGTCGACGCCGCCAAGGGGGTTCCGGACTGGGCCGCCAGGCTGCCCGACGAACTGCTCGAGGCGCAGCCGAACGCCATTGTGCTGTCTCTTA	112	ACCCACCTGG	0	0	0	202					M00970:52:000000000-KDLMY:1:2105:11660:26130	1	rpoB_WT	TSS	A	19	C	3421	CTG	AACATCTCGATCCTCACCTCTGCGCGAAGGTGAGGACGAGGACCTGGAGCGGGCCGCGGCCAACCTGGGAATCAATCTGTCCCGCAACGAATCCGCAAGTGCTGTCTCTTA	GGTGCGGCGA	0	0	0	160
M00970:52:000000000-KDLMY:1:1111:9700:9785	1	rpoB_WT	TSS	T	0	T	2797	TGT	TGTGCCCACAGCGGCTGGAAGGTCGACGCCGCCAAGGGGGTTCCGGACTGGGCCGCCAGGCTGCCCGACGAACTGCTCGAGGCGCAGCCGAACGCCATTGTGCTGTCTCTTA	112	ACCCACCTGG	0	0	0	202					M00970:52:000000000-KDLMY:1:2106:21208:10029	1	rpoB_WT	TSS	A	19	C	3421	CTG	AACATCTCGATCCTCACCTCTGCGCGAAGGTGAGGACGAGGACCTGGAGCGGGCCGCGGCCAACCTGGGAATCAATCTGTCCCGCAACGAATCCGCAAGTGCTGTCTCTTA	GGTGCGGCGA	0	0	0	162
M00970:52:000000000-KDLMY:1:1111:22441:14143	1	rpoB_WT	TSS	T	0	T	2797	TGT	TGTGCCCACAGCGGCTGGAAGGTCGACGCCGCCAAGGGGGTTCCGGACTGGGCCGCCAGGCTGCCCGACGAACTGCTCGAGGCGCAGCCGAACGCCATTGTGCTGTCTCTTA	112	ACCCACCTGG	0	0	0	202					M00970:52:000000000-KDLMY:1:2106:12560:12804	1	rpoB_WT	TSS	A	19	C	3421	CTG	AACATCTCGATCCTCACCTCTGCGCGAAGGTTAGGACGAGGACCTGGAGCGGGCCGCGGCCAACCTGGGAATCAATCTGTCCCGCAACGAATCCGCAAGTGCTGTCTCTTA	GGTGCGGCGA	0	0	0	160
M00970:52:000000000-KDLMY:1:1112:19094:17166	1	rpoB_WT	TSS	T	0	T	2797	TGT	TGTGCCCACAGCGGCTGGAAGGTCGACGCCGCCAAGGGGGTTCCGGACTGGGCCGCCAGGCTGCCCGACGAACTGCTCGAGGCGCAGCCGAACGCCATTGTGCTGTCTCTTA	112	ACCCACCTGG	0	0	0	202					M00970:52:000000000-KDLMY:1:2106:17489:17634	1	rpoB_WT	TSS	A	19	C	3421	CTG	AACATCTCGATCCTCACCTCTGCGCGAAGGTGAGGACGAGGACCTGGAGCGGGCCGCGGCCAACCTGGGAATCAATCTGTCCCGCAACGAATCCGCAAGTGCTGTCCTTA	GGTGCGGCGA	0	0	0	162
M00970:52:000000000-KDLMY:1:1112:21453:25929	1	rpoB_WT	TSS	T	0	T	2797	TGT	TGTGCCCACAGCGGCTGGAAGGTCGACGCCGCCAAGGGGGTTCCGGACTGGGCCGCCAGGCTGCCCGACGAACTGCTCGAGGCGCAGCCGAACGCCATTGTGCTGTCTCTTA	112	ACCCACCTGG	0	0	0	202					M00970:52:000000000-KDLMY:1:2107:3945:9885	1	rpoB_WT	TSS	A	19	C	3421	CTG	AACATCTCGATCCTCACCTCTGCGCGAAGGTGAGGACGAGGACCTGGAGCGGGCCGCGGCCAACCTGGGAATCAATCTGTCCCGCAACGAATCCGCAAGTGCTGTCTCTTA	GGTGCGGCGA	0	0	0	162
M00970:52:000000000-KDLMY:1:1113:19715:6727	1	rpoB_WT	TSS	T	0	T	2797	TGT	TGTGCCCACAGCGGCTGGAAGGTCGACGCCGCCAAGGGGGTTCCGGACTGGGCCGCCAGGCTGCCCGACGAACTGCTCGAGGCGCAGCCGAACGCCATTGTGCTGTCTCTTA	112	ACCCACCTGG	0	0	0	202					M00970:52:000000000-KDLMY:1:2107:4729:16949	1	rpoB_WT	TSS	A	19	C	3421	CTG	AACATCTCGATCCTCACCTCTGCGCGAAGGTGAGGACGAGGACCTGGAGCGGGCCGCGGCCAACCTGGGAATCAATCTGTCCCGCAACGAATCCGCAAGTGCTGTCTCTTA	GGTGCGGCGA	0	0	0	162
M00970:52:000000000-KDLMY:1:1113:13092:27880	1	rpoB_WT	TSS	T	0	T	2797	TGT	TGTGCCCACAGCGGCTGGAAGGTCGACGCCGCCAAGGGGGTTCCGGACTGGGCCGCCAGGCTGCCCGACGAACTGCTCGAGGCGCAGCCGAACGCCATTGTGCTGTCTCTTA	112	ACCCACCTGG	0	0	0	202					M00970:52:000000000-KDLMY:1:2107:4712:16953	1	rpoB_WT	TSS	A	19	C	3421	CTG	AACATCTCGATCCTCACCTCTGCGCGAAGGTGAGGACGAGGACCTGGAGCGGGCCGCGGCCAACCTGGGAATCAATCTGTCCCGCAACGAATCCGCAAGTGCTGTCTCTTA	GGTGCGGCGA	0	0	0	160
M00970:52:000000000-KDLMY:1:1114:19800:9969	1	rpoB_WT	TSS	T	0	T	2797	TGT	TGTGCCCACAGCGGCTGGAAGGTCGACGCCGCCAAGGGGGTTCCGGACTGGGCCGCCAGGCTGCCCGACGAACTGCTCGAGGCGCAGCCGAACGCCATTGTGCTGTCTCTTA	112	ACCCACCTGG	0	0	0	202					M00970:52:000000000-KDLMY:1:2108:9131:14534	1	rpoB_WT	TSS	A	19	C	3421	CTG	AACATCTCGATCCTCACCTCTGCGCGAAGGTGAGGACGAGGACCTGGAGCGGGCCGCGGCCAACCTGGGAATCAATCTGTCCCGCAACGAATCCGCAAGTGCTGTCTCTTA	GGTGCGGCGA	0	0	0	162
M00970:52:000000000-KDLMY:1:1114:19826:12447	1	rpoB_WT	TSS	T	0	T	2797	TGT	TGTGCCCACAGCGGCTGGAAGGTCGACGCCGCCAAGGGGGTTCCGGACTGGGCCGCCAGGCTGCCCGACGAACTGCTCGAGGCGCAGCCGAACGCCATTGTGCTGTCTCTTA	112	ACCCACCTGG	0	0	0	202					M00970:52:000000000-KDLMY:1:2109:12015:4715	1	rpoB_WT	TSS	A	19	C	3421	CTG	AACATCTCGATCCTCACCTCTGCGCGAAGGTGAGGACGAGGACCTGGAGCGGGCCGCGGCCAACCTGGGAATCAATCTGTCCCGCAACGAATCCGCAAGTGCTGTCTCTTA	GGTGCGGCGA	0	0	0	162
M00970:52:000000000-KDLMY:1:1114:10895:24882	1	rpoB_WT	TSS	T	0	T	2797	TGT	TGTGCCCACAGCGGCTGGAAGGTCGACGCCGCCAAGGGGGTTCCGGACTGGGCCGCCAGGCTGCCCGACGAACTGCTCGAGGCGCAGCCGAACGCCATTGTGCTGTCTCTTA	112	ACCCACCTGG	0	0	0	202					M00970:52:000000000-KDLMY:1:2109:17719:6009	1	rpoB_WT	TSS	A	19	C	3421	CTG	AACATCTCGATCCTCACCTCTGCGCGAAGGTGAGGACGAGGACCTGGAGCGGGCCGCGGCCAACCTGGGAATCAATCTGTCCCGCAACGAATCCGCAAGTGCTGTCTCTTA	GGTGCGGCGA	0	0	0	162
M00970:52:000000000-KDLMY:1:2102:14574:2188	1	rpoB_WT	TSS	T	0	T	2797	TGT	TGTGCCCACAGCGGCTGGAAGGTCGACGCCGCCAAGGGGGTTCCGGACTGGGCCGCCAGGCTGCCCGACGAACTGCTCGAGGCGCAGCCGAACGCCATTGTGCTGTCTCTTA	112	ACCCACCTGG	0	0	0	202					M00970:52:000000000-KDLMY:1:2109:28871:12488	1	rpoB_WT	TSS	A	19	C	3421	CTG	AACATCTCGATCCTCACCTCTGCGCGAAGGTGAGGACGAGGACCTGGAGCGGGCCGCGGCCAACCTGGGAATCAATCTGTCCCGCAACGAATCCGCAAGTGCTGTCTCTTA	GGTGCGGCGA	0	0	0	162
M00970:52:000000000-KDLMY:1:2102:26845:13573	1	rpoB_WT	TSS	T	0	T	2797	TGT	TGTGCCCACAGCGGCTGGAAGGTCGACGCCGCCAAGGGGGTTCCGGACTGGGCCGCCAGGCTGCCCGACGAACTGCTCGAGGCGCAGCCGAACGCCATTGTGCTGTCTCTTA	112	ACCCACCTGG	0	0	0	202					M00970:52:000000000-KDLMY:1:2109:15320:16446	1	rpoB_WT	TSS	A	19	C	3421	CTG	AACATCTCGATCCTCACCTCTGCGCGAAGGTGAGGACGAGGACCTGGAGCGGGCCGCGGCCAACCTGGGAATCAATCTGTCCCGCAACGAATCCGCAAGTGCTGTCTCTTA	GGTGCGGCGA	0	0	0	162
M00970:52:000000000-KDLMY:1:2103:7599:13139	1	rpoB_WT	TSS	T	0	T	2797	TGT	TGTGCCCACAGCGGCTGGAAGGTCGACGCCGCCAAGGGGGTTCCGGACTGGGCCGCCAGGCTGCCCGACGAACTGCTCGAGGCGCAGCCGAACGCCATTGTGCTGTCTCTTA	112	ACCCACCTGG	0	0	0	202					M00970:52:000000000-KDLMY:1:2109:14589:17264	1	rpoB_WT	TSS	A	19	C	3421	CTG	AACATCTCGATCCTCACCTCTGCGCGAAGGTGAGGACGAGGACCTGGAGCGGGCCGCGGCCAACCTGGGAATCAATCTGTCCCGCAACGAATCCGCAAGTGCTGTCTCTTA	GGTGCGGCGA	0	0	0	162
M00970:52:000000000-KDLMY:1:2103:4371:17332	1	rpoB_WT	TSS	T	0	T	2797	TGT	TGTGCCCACAGCGGCTGGAAGGTCGACGCCGCCAAGGGGGTTCCGGACTGGGCCGCCAGGCTGCCCGACGAACTGCTCGAGGCGCAGCCGAACGCCATTGTGCTGTCTCTTA	112	ACCCACCTGG	0	0	0	202					M00970:52:000000000-KDLMY:1:2110:26161:21484	1	rpoB_WT	TSS	A	19	C	3421	CTG	AACATCTCGATCCTCACCTCTGCGCGAAGGTGAGGACGAGGACCTGGAGCGGGCCGCGGCCAACCTGGGAATCAATCTGTCCCGCAACGAATCCGCAAGTGCTGTCTCTTA	GGTGCGGCGA	0	0	0	162
M00970:52:000000000-KDLMY:1:2104:26729:9233	1	rpoB_WT	TSS	T	0	T	2797	TGT	TGTGCCCACAGCGGCTGGAAGGTCGACGCCGCCAAGGGGGTTCCGGACTGGGCCGCCAGGCTGCCCGACGAACTGCTCGAGGCGCAGCCGAACGCCATTGTGCTGTCTCTTA	112	ACCCACCTGG	0	0	0	202					M00970:52:000000000-KDLMY:1:2111:14186:2010	1	rpoB_WT	TSS	A	19	C	3421	CTG	AACATCTCGATCCTCACCTCTGCGCGAAGGTGAGGACGAGGACCTGGAGCGAGCCGCGGCCAACCTGGGAATCAATCTGTCCCGCAACGAATCCGCAAGTGCTGTCTCTTA	GGTGCGGCGA	0	0	0	158
M00970:52:000000000-KDLMY:1:2104:12593:20707	1	rpoB_WT	TSS	T	0	T	2797	TGT	TGTGCCCACAGCGGCTGGAAGGTCGACGCCGCCAAGGGGGTTCCGGACTGGGCCGCCAGGCTGCCCGACGAACTGCTCGAGGCGCAGCCGAACGCCATTGTGCTGTCTCTTA	112	ACCCACCTGG	0	0	0	202					M00970:52:000000000-KDLMY:1:2113:7242:5020	1	rpoB_WT	TSS	A	19	C	3421	CTG	AACATCTCGATCCTCACCTCTGCGCGAAGGTGAGGACGAGGACCTGGAGCGGGCCGCGGCCAACCTGGGAATCAATCTGTCCCGCAACGAATCCGCAAGTGCTGTCTCTTA	GGTGCGGCGA	0	0	0	162
M00970:52:000000000-KDLMY:1:2106:24130:12441	1	rpoB_WT	TSS	T	0	T	2797	TGT	TGTGCCCACAGCGGCTGGAAGGTCGACGCCGCCAAGGGGGTTCCGGACTGGGCCGCCAGGCTGCCCGACGAACTGCTCGAGGCGCAGCCGAACGCCATTGTGCTGTCTCTTA	112	ACCCACCTGG	0	0	0	202					M00970:52:000000000-KDLMY:1:2113:19472:8044	1	rpoB_WT	TSS	A	19	C	3421	CTG	AACATCTCGATCCTCACCTCTGCGCGAAGGTGAGGACGAGGACCTGGAGCGGGCCGCGGCCAACCTGGGAATCAATCTGTCCCGCAACGAATCCGCAAGTGCTGTCTCTTA	GGTGCGGCGA	0	0	0	162
M00970:52:000000000-KDLMY:1:2106:10190:24774	1	rpoB_WT	TSS	T	0	T	2797	TGT	TGTGCCCACAGCGGCTGGAAGGTCGACGCCGCCAAGGGGGTTCCGGACTGGGCCGCCAGGCTGCCCGACGAACTGCTCGAGGCGCAGCCGAACGCCATTGTGCTGTCTCTTA	112	ACCCACCTGG	0	0	0	202					M00970:52:000000000-KDLMY:1:2113:11376:9476	1	rpoB_WT	TSS	A	19	C	3421	CTG	AACATCTCGATCCTCACCTCTGCGCGAAGGTGAGGACGAGGACCTGGAGCGGGCCGCGGCCAACCTGGGAATCAATCTGTCCCGCAACGAATCCGCAAGTGCTGTCTCTTA	GGTGCGGCGA	0	0	0	162
M00970:52:000000000-KDLMY:1:2107:18950:2235	1	rpoB_WT	TSS	T	0	T	2797	TGT	TGTGCCCACAGCGGCTGGAAGGTCGACGCCGCCAAGGGGGTTCCGGACTGGGCCGCCAGGCTGCCCGACGAACTGCTCGAGGCGCAGCCGAACGCCATTGTGCTGTCTCTTA	112	ACCCACCTGG	0	0	0	202					M00970:52:000000000-KDLMY:1:2114:15829:5336	1	rpoB_WT	TSS	A	19	C	3421	CTG	AACATCTCGATCCTCACCTCTGCGCGAAGGTGAGGACGAGGACCTGGAGCGGGCCGCGGCCAACCTGGGAATCAATCTGTCCCGCAACGAATCCGCAAGTGCTGTCTCTTA	GGTGCGGCGA	0	0	0	162
M00970:52:000000000-KDLMY:1:2107:20042:2747	1	rpoB_WT	TSS	T	0	T	2797	TGT	TGTGCCCACAGCGGCTGGAAGGTCGACGCCGCCAAGGGGGTTCCGGACTGGGCCGCCAGGCTGCCCGACGAACTGCTCGAGGCGCAGCCGAACGCCATTGTGCTGTCTCTTA	112	ACCCACCTGG	0	0	0	202					M00970:52:000000000-KDLMY:1:1104:15911:24922	1	rpoB_WT	TSS	G	19	A	3428	AAG	GGACCGCACCAGTGCTCGCAAGGTGAGGACGAGGACCTGGAGCGGGCCGCGGCCAACCTGGGAATCAATCTGTCCCGCAACGAATCCGCAAGTGCTGTCTCTTA	CGATCGAACT	0	0	0	148
M00970:52:000000000-KDLMY:1:2107:24005:5263	1	rpoB_WT	TSS	T	0	T	2797	TGT	TGTGCCCACAGCGGCTGGAAGGTCGACGCCGCCAAGGGGGTTCCGGACTGGGCCGCCAGGCTGCCCGACGAACTGCTCGAGGCGCAGCCGAACGCCATTGTGCTGTCTCTTA	112	ACCCACCTGG	0	0	0	202					M00970:52:000000000-KDLMY:1:1105:2517:16856	1	rpoB_WT	TSS	G	19	A	3428	AAG	GGACCGCACCAGTGCTCGCAAGGTGAGGACGAGGACCTGGAGCGGGCCGCGGCCAACCTGGGAATCAATCTGTCCCGCAACGAATCCGCAAGTGCTGTCTCTTA	CGATCGAACT	0	0	0	148
M00970:52:000000000-KDLMY:1:2107:26123:7829	1	rpoB_WT	TSS	T	0	T	2797	TGT	TGTGCCCACAGCGGCTGGAAGGTCGACGCCGCCAAGGGGGTTCCGGACTGGGCCGCCAGGCTGCCCGACGAACTGCTCGAGGCGCAGCCGAACGCCATTGTGCTGTCTCTTA	112	ACCCACCTGG	0	0	0	202					M00970:52:000000000-KDLMY:1:1105:9678:17081	1	rpoB_WT	TSS	G	19	A	3428	AAG	GGACCGCACCAGTGCTCGCAAGGTGAGGACGAGGACCTGGAGCGGGCCGCGGCCAACCTGGGAATCAATCTGTCCCGCAACGAATCCGCAAGTGCTGTCTCTTA	CGATCGAACT	0	0	0	148
M00970:52:000000000-KDLMY:1:2107:17579:27148	1	rpoB_WT	TSS	T	0	T	2797	TGT	TGTGCCCACAGCGGCTGGAAGGTCGACGCCGCCAAGGGGGTTCCGGACTGGGCCGCCAGGCTGCCCGACGAACTGCTCGAGGCGCAGCCGAACGCCATTGTGCTGTCTCTTA	112	ACCCACCTGG	0	0	0	202					M00970:52:000000000-KDLMY:1:1110:7085:23316	1	rpoB_WT	TSS	G	19	A	3428	AAG	GGACCGCACCAGTGCTCGCAAGGTGAGGACGAGGACCTGGAGCGGGCCGCGGCCAACCTGGGAATCAATCTGTCCCGCAACGAATCCGCAAGTGCTGTCTCTTA	CGATCGAACT	0	0	0	148
M00970:52:000000000-KDLMY:1:2108:11866:17922	1	rpoB_WT	TSS	T	0	T	2797	TGT	TGTGCCCACAGCGGCTGGAAGGTCGACGCCGCCAAGGGGGTTCCGGACTGGGCCGCCAGGCTGCCCGACGAACTGCTCGAGGCGCAGCCGAACGCCATTGTGCTGTCTCTTA	112	ACCCACCTGG	0	0	0	202					M00970:52:000000000-KDLMY:1:1114:19966:23821	1	rpoB_WT	TSS	G	19	A	3428	AAG	GGACCGCACCAGTGCTCGCAAGGTGAGGACGAGGACCTGGAGCGGGCCGCGGCCAACCTGGGAATCAATCTGTCCCGCAACGAATCCGCAAGTGCTGTCTCTTA	CGATCGAACT	0	0	0	148
M00970:52:000000000-KDLMY:1:2108:12761:18537	1	rpoB_WT	TSS	T	0	T	2797	TGT	TGTGCCCACAGCGGCTGGAAGGTCGACGCCGCCAAGGGGGTTCCGGACTGGGCCGCCAGGCTGCCCGACGAACTGCTCGAGGCGCAGCCGAACGCCATTGTGCTGTCTCTTA	112	ACCCACCTGG	0	0	0	202					M00970:52:000000000-KDLMY:1:2107:23117:21115	1	rpoB_WT	TSS	G	19	A	3428	AAG	GGACCGCACCAGTGCTCGCAAGGTGAGGACGAGGACCTGGAGCGGGCCGCGGCCAACCTGGGAATCAATCTGTCCCGCAACGAATCCGCAAGTGCTGTCTCTTA	CGATCGAACT	0	0	0	148
M00970:52:000000000-KDLMY:1:2108:18760:25308	1	rpoB_WT	TSS	T	0	T	2797	TGT	TGTGCCCACAGCGGCTGGAAGGTCGACGCCGCCAAGGGGGTTCCGGACTGGGCCGCCAGGCTGCCCGACGAACTGCTCGAGGCGCAGCCGAACGCCATTGTGCTGTCTCTTA	112	ACCCACCTGG	0	0	0	202					M00970:52:000000000-KDLMY:1:2109:26648:11961	1	rpoB_WT	TSS	G	19	A	3428	AAG	GGACCGCACCAGTGCTCGCAAGGTGAGGACGAGGACCTGGAGCGGGCCGCGGCCAACCTGGGAATCAATCTGTCCCGCAACGAATCCGCAAGTGCTGTCTCTTA	CGATCGAACT	0	0	0	148
M00970:52:000000000-KDLMY:1:2109:17802:9285	1	rpoB_WT	TSS	T	0	T	2797	TGT	TGTGCCCACAGCGGCTGGAAGGTCGACGCCGCCAAGGGGGTTCCGGACTGGGCCGCCAGGCTGCCCGACGAACTGCTCGAGGCGCAGCCGAACGCCATTGTGCTGTCTCTTA	112	ACCCACCTGG	0	0	0	202					M00970:52:000000000-KDLMY:1:2110:9680:22241	1	rpoB_WT	TSS	G	19	A	3428	AAG	GGACCGCACCAGTGCTCGCAAGGTGAGGACGAGGACCTGGAGCGGGCCGCGGCCAACCTGGGAATCAATCTGTCCCGCAACGAATCCGCAAGTGCTGTCTCTTA	CGATCGAACT	0	0	0	148
M00970:52:000000000-KDLMY:1:2109:6974:12071	1	rpoB_WT	TSS	T	0	T	2797	TGT	TGTGCCCACAGCGGCTGGAAGGTCGACGCCGCCAAGGGGGTTCCGGACTGGGCCGCCAGGCTGCCCGACGAACTGCTCGAGGCGCAGCCGAACGCCATTGTGCTGTCTCTTA	112	ACCCACCTGG	0	0	0	202					M00970:52:000000000-KDLMY:1:2111:23799:6182	1	rpoB_WT	TSS	G	19	A	3428	AAG	GGACCGCACCAGTGCTCGCAAGGTGAGGACGAGGACCTGGAGCGGGCCGCGGCCAACCTGGGAATCAATCTGTCCCGCAACGAATCCGCAAGTGCTGTCTCTTA	CGATCGAACT	0	0	0	148
M00970:52:000000000-KDLMY:1:2109:29180:18575	1	rpoB_WT	TSS	T	0	T	2797	TGT	TGTGCCCACAGCGGCTGGAAGGTCGACGCCGCCAAGGGGGTTCCGGACTGGGCCGCCAGGCTGCCCGACGAACTGCTCGAGGCGCAGCCGAACGCCATTGTGCTGTCTCTTA	112	ACCCACCTGG	0	0	0	202					M00970:52:000000000-KDLMY:1:1104:16726:17723	1	rpoB_WT	TSS	G	18	C	3063	CAT	GGGGGTGCTCGGCTGTCGCATGTACATCATGAAGCTGCACCACCTGGTGGACGACAAGATCCACGCCCGCTCCACCGGGCCGTACTCGATGATCACCCAGCAGCCGCTGGGCGGTAAGGCGCAGTTCGGTGGCCA	GGTCACGGTT	0	5	0	256
M00970:52:000000000-KDLMY:1:2109:24331:19919	1	rpoB_WT	TSS	T	0	T	2797	TGT	TGTGCCCACAGCGGCTGGAAGGTCGACGCCGCCAAGGGGGTTCCGGACTGGGCCGCCAGGCTGCCCGACGAACTGCTCGAGGCGCAGCCGAACGCCATTGTGCTGTCTCTTA	112	ACCCACCTGG	0	0	0	202					M00970:52:000000000-KDLMY:1:1108:15087:16595	1	rpoB_WT	TSS	G	18	C	3063	CAT	GGGGGTGCTCGGCTGTCGCATGTACATCATGAAGCTGCACCACCTGGTGGACGACAAGATCCACGCCCGCTCCACCGGGCCGTACTCGATGATCACCCAGCAGCCGCTGGGCGGTAAGGCGCAGTTCGGTGGCCA	GGTCACGGTT	0	5	0	256
M00970:52:000000000-KDLMY:1:2110:25046:8013	1	rpoB_WT	TSS	T	0	T	2797	TGT	TGTGCCCACAGCGGCTGGAAGGTCGACGCCGCCAAGGGGGTTCCGGACTGGGCCGCCAGGCTGCCCGACGAACTGCTCGAGGCGCAGCCGAACGCCATTGTGCTGTCTCTTA	112	ACCCACCTGG	0	0	0	202					M00970:52:000000000-KDLMY:1:2107:16899:12741	1	rpoB_WT	TSS	G	18	C	3063	CAT	GGGGGTGCTCGGCTGTCGCATGTACATCATGAAGCTGCACCACCTGGTGGACGACAAGATCCACGCCCGCTCCACCGGGCCGTACTCGATGATCACCCAGCAGCCGCTGGGCGGTAAGGCGCAGTTCGGTGGCCA	GGTCACGGTT	0	5	0	256
M00970:52:000000000-KDLMY:1:2110:23210:13030	1	rpoB_WT	TSS	T	0	T	2797	TGT	TGTGCCCACAGCGGCTGGAAGGTCGACGCCGCCAAGGGGGTTCCGGACTGGGCCGCCAGGCTGCCCGACGAACTGCTCGAGGCGCAGCCGAACGCCATTGTGCTGTCTCTTA	112	ACCCACCTGG	0	0	0	202					M00970:52:000000000-KDLMY:1:2108:12080:24869	1	rpoB_WT	TSS	G	18	C	3063	CAT	GGGGGTGCTCGGCTGTCGCATGTACATCATGAAGCTGCACCACCTGGTGGACGACAAGATCCACGCCCGCTCCACCGGGCCGTACTCGATGATCACCCAGCAGCCGCTGGGCGGTAAGGCGCAGTTCGGTGGCCA	GGTCACGGTT	0	5	0	256
M00970:52:000000000-KDLMY:1:2110:9117:14424	1	rpoB_WT	TSS	T	0	T	2797	TGT	TGTGCCCACAGCGGCTGGAAGGTCGACGCCGCCAAGGGGGTTCCGGACTGGGCCGCCAGGCTGCCCGACGAACTGCTCGAGGCGCAGCCGAACGCCATTGTGCTGTCTCTTA	112	ACCCACCTGG	0	0	0	202					M00970:52:000000000-KDLMY:1:1107:14947:15145	1	rpoB_WT	TSS	A	18	T	3071	TCA	AGTCGTTCAAGGTGCTGCTCATGAAGCTGCACCACCTGGTGGACGACAAGATCCACGCCCGCTCCACCGGGCCGTACTCGATGATCACCCAGCAGCCGCTGGGCGGTAAGGCGCAGTTCGGTGGCCAGCGGTTCG	TTGGCTACAT	0	0	6	236
M00970:52:000000000-KDLMY:1:2110:18769:14691	1	rpoB_WT	TSS	T	0	T	2797	TGT	TGTGCCCACAGCGGCTGGAAGGTCGACGCCGCCAAGGGGGTTCCGGACTGGGCCGCCAGGCTGCCCGACGAACTGCTCGAGGCGCAGCCGAACGCCATTGTGCTGTCTCTTA	112	ACCCACCTGG	0	0	0	202					M00970:52:000000000-KDLMY:1:1113:5451:18655	1	rpoB_WT	TSS	A	18	T	3071	TCA	AGTCGTTCAAGGTGCTGCTCATGAAGCTGCACCACCTGGTGGACGACAAGATCCACGCCCGCTCCACCGGGCCGTACTCGATGATCACCCAGCAGCCGCTGGGCGGTAAGGCGCAGTTCGGTGGCCAGCGGTTCG	TTGGCTACAT	0	0	6	237
M00970:52:000000000-KDLMY:1:2111:14059:7772	1	rpoB_WT	TSS	T	0	T	2797	TGT	TGTGCCCACAGCGGCTGGAAGGTCGACGCCGCCAAGGGGGTTCCGGACTGGGCCGCCAGGCTGCCCGACGAACTGCTCGAGGCGCAGCCGAACGCCATTGTGCTGTCTCTTA	112	ACCCACCTGG	0	0	0	202					M00970:52:000000000-KDLMY:1:2112:2251:12086	1	rpoB_WT	TSS	A	18	T	3071	TCA	AGTCGTTCAAGGTGCTGCTCATGAAGCTGCACCACCTGGTGGACGACAAGATCCACGCCCGCTCCACCGGGCCGTACTCGATGATCACCCAGCAGCCGCTGGGCGGTAAGGCGCAGTTCGGTGGCCAGCGGTTCG	TTGGCTACAT	0	0	6	236
M00970:52:000000000-KDLMY:1:2111:10097:13058	1	rpoB_WT	TSS	T	0	T	2797	TGT	TGTGCCCACAGCGGCTGGAAGGTCGACGCCGCCAAGGGGGTTCCGGACTGGGCCGCCAGGCTGCCCGACGAACTGCTCGAGGCGCAGCCGAACGCCATTGTGCTGTCTCTTA	112	ACCCACCTGG	0	0	0	202					M00970:52:000000000-KDLMY:1:2112:2244:12106	1	rpoB_WT	TSS	A	18	T	3071	TCA	AGTCGTTCAAGGTGCTGCTCATGAAGCTGCACCACCTGGTGGACGACAAGATCCACGCCCGCTCCACCGGGCCGTACTCGATGATCACCCAGCAGCCGCTGGGCGGTAAGGCGCAGTTCGGTGGCCAGCGGTTCG	TTGGCTACAT	0	0	6	236
M00970:52:000000000-KDLMY:1:2112:21180:14031	1	rpoB_WT	TSS	T	0	T	2797	TGT	TGTGCCCACAGCGGCTGGAAGGTCGACGCCGCCAAGGGGGTTCCGGACTGGGCCGCCAGGCTGCCCGACGAACTGCTCGAGGCGCAGCCGAACGCCATTGTGCTGTCTCTTA	112	ACCCACCTGG	0	0	0	202					M00970:52:000000000-KDLMY:1:1114:9153:8949	1	rpoB_WT	TSS	A	18	A	3073	ATG	AGGAGGCGGGGGATATGTATGAAGCTGCACCACCTGGTGGACGACAAGATCCACGCCCGCTCCACCGGGCCGTACTCGATGATCACCCAGCAGCCGCTGGGCGGTAAGGCGCAGTTCGGTGGCCAGCGGTTCGGG	GGCTACATGT	0	0	4	256
M00970:52:000000000-KDLMY:1:2112:5084:23699	1	rpoB_WT	TSS	T	0	T	2797	TGT	TGTGCCCACAGCGGCTGGAAGGTCGACGCCGCCAAGGGGGTTCCGGACTGGGCCGCCAGGCTGCCCGACGAACTGCTCGAGGCGCAGCCGAACGCCATTGTGCTGTCTCTTA	112	ACCCACCTGG	0	0	0	202					M00970:52:000000000-KDLMY:1:2109:14280:28193	1	rpoB_WT	TSS	C	18	C	3279	CGT	CTTTATAATGGCCGTCGTCGTCCTTGTGTACGAGGCGATCGTCAAGGGTGAGAACATCCCGGAGCCGGGCATCCCCGAGTCGGTCAAGGTGCTGCTCAAAGAACTGCAGACGCTGTACCTCAACGTCGAGGCGGT	TGACACCGTC	0	0	0	236
M00970:52:000000000-KDLMY:1:2113:12999:2669	1	rpoB_WT	TSS	T	0	T	2797	TGT	TGTGCCCACAGCGGCTGGAAGGTCGACGCCGCCAAGGGGGTTCCGGACTGGGCCGCCAGGCTGCCCGACGAACTGCTCGAGGCGCAGCCGAACGCCATTGTGCTGTCTCTTA	112	ACCCACCTGG	0	0	0	202					M00970:52:000000000-KDLMY:1:1106:28365:17556	1	rpoB_WT	TSS	A	18	G	3324	GCC	ACTTTATAATCGCCGTCGGCCGGGCATCCCCGAGTCGTTCAAGGTGCTGCTCAAAGAACTGCAGTCGCTGTGCCTCAACGTCGAGGTGCTATCGAGTGACGGTGCGGCGATCGAACTGCGCGAAGGTGAGGACGA	TGAGAACATC	0	0	0	256
M00970:52:000000000-KDLMY:1:2113:13978:14888	1	rpoB_WT	TSS	T	0	T	2797	TGT	TGTGCCCACAGCGGCTGGAAGGTCGACGCCGCCAAGGGGGTTCCGGACTGGGCCGCCAGGCTGCCCGACGAACTGCTCGAGGCGCAGCCGAACGCCATTGTGCTGTCTCTTA	112	ACCCACCTGG	0	0	0	202					M00970:52:000000000-KDLMY:1:2111:15253:26323	1	rpoB_WT	TSS	A	18	G	3324	GCC	ACTTTATAATCGCCGTCGGCCGGGCATCCCCGAGTCGTTCAAGGTGCTGCTCAAAGAACTGCAGTCGCTGTGCCTCAACGTCGAGGTGCTATCGAGTGACGGTGCGGCGATCGAACTGCGCGAAGGTGAGGACGA	TGAGAACATC	0	0	0	256
M00970:52:000000000-KDLMY:1:2113:9200:16266	1	rpoB_WT	TSS	T	0	T	2797	TGT	TGTGCCCACAGCGGCTGGAAGGTCGACGCCGCCAAGGGGGTTCCGGACTGGGCCGCCAGGCTGCCCGACGAACTGCTCGAGGCGCAGCCGAACGCCATTGTGCTGTCTCTTA	112	ACCCACCTGG	0	0	0	202					M00970:52:000000000-KDLMY:1:1101:15413:10333	1	rpoB_WT	TSS	C	18	C	3364	CTG	CGATCCTCGATGCCGCGGCTGCAGTCGCTGTGCCTCAACGTCGAGGTGCTATCGAGTGACGGTGCGGCGATCGAACTGCGCGAAGGTGAGGACGAGGACCTGGAGCGGGCCGCGGCCAACCTGGGAATCAATCTG	GTGCTGCTCA	0	0	0	236
M00970:52:000000000-KDLMY:1:2114:9397:6043	1	rpoB_WT	TSS	T	0	T	2797	TGT	TGTGCCCACAGCGGCTGGAAGGTCGACGCCGCCAAGGGGGTTCCGGACTGGGCCGCCAGGCTGCCCGACGAACTGCTCGAGGCGCAGCCGAACGCCATTGTGCTGTCTCTTA	112	ACCCACCTGG	0	0	0	202					M00970:52:000000000-KDLMY:1:1101:16271:11661	1	rpoB_WT	TSS	C	18	C	3364	CTG	CGATCCTCGATGCCGCGGCTGCAGTCGCTGTGCCTCAACGTCGAGGTGCTATCGAGTGACGGTGCGGCGATCGAACTGCGCGAAGGTGAGGACGAGGACCTGGAGCGGGCCGCGGCCAACCTGGGAATCAATCTG	GTGCTGCTCA	0	0	0	254
M00970:52:000000000-KDLMY:1:2114:18043:13179	1	rpoB_WT	TSS	T	0	T	2797	TGT	TGTGCCCACAGCGGCTGGAAGGTCGACGCCGCCAAGGGGGTTCCGGACTGGGCCGCCAGGCTGCCCGACGAACTGCTCGAGGCGCAGCCGAACGCCATTGTGCTGTCTCTTA	112	ACCCACCTGG	0	0	0	202					M00970:52:000000000-KDLMY:1:1103:11867:7279	1	rpoB_WT	TSS	C	18	C	3364	CTG	CGATCCTCGATGCCGCGGCTGCAGTCGCTGTGCCTCAACGTCGAGGTGCTATCGAGTGACGGTGCGGCGATCGAACTGCGCGAAGGTGAGGACGAGGACCTGGAGCGGGCCGCGGCCAACCTGGGAATCAATCTG	GTGCTGCTCA	0	0	0	236
M00970:52:000000000-KDLMY:1:2112:6364:20857	1	rpoB_WT	TSS	T	0	T	2799	TGC	TGCCCACAGCGGCTGGAAGGTCGACGCCGCCAAGGGGGTTCCGGACTGGGCCGCCAGGCTGCCCGACGATCTGCTCGAGGCGCAGCCGAACGCCATTGTGCTGTCTCTTA	110	CCACCTGGGT	0	0	0	196					M00970:52:000000000-KDLMY:1:1103:28565:11917	1	rpoB_WT	TSS	C	18	C	3364	CTG	CGATCCTCGATGCCGCGGCTGCAGTCGCTGTGCCTCAACGTCGAGGTGCTATCGAGTGACGGTGCGGCGATCGAACTGCGCGAAGGTGAGGACGAGGACCTGGAGCGGGCCGCGGCCAACCTGGGAATCAATCTG	GTGCTGCTCA	0	0	0	236
M00970:52:000000000-KDLMY:1:1106:18418:12676	1	rpoB_WT	TSS	T	0	T	2799	TGC	TGCCCACAGCGGCTGGAAGGTCGACGCCGCCAAGGGGGTTCCGGACTGGGCCGCCAGGCTGCCCGACGAACTGCTCGAGGCGCAGCCGAACGCCATTGTGCTGTCTCT	108	CCACCTGGGT	0	0	0	198					M00970:52:000000000-KDLMY:1:1104:9605:14425	1	rpoB_WT	TSS	C	18	C	3364	CTG	CGATCCTCGATGCCGCGGCTGCAGTCGCTGTGCCTCAACGTCGAGGTGCTATCGAGTGACGGTGCGGCGATCGAACTGCGCGAAGGTGAGGACGAGGACCTGGAGCGGGCCGCGGCCAACCTGGGAATCAATCTG	GTGCTGCTCA	0	0	0	236
M00970:52:000000000-KDLMY:1:1105:6188:7102	1	rpoB_WT	TSS	T	0	T	2799	TGC	TGCCCACAGCGGCTGGAAGGTCGACGCCGCCAAGGGGGTTCCGGACTGGGCCGCCAGGCTGCCCGACGAACTGCTCGAGGCGCAGCCGAACGCCATTGTGCTGTCTCTTA	110	CCACCTGGGT	0	0	0	198					M00970:52:000000000-KDLMY:1:1104:2987:14511	1	rpoB_WT	TSS	C	18	C	3364	CTG	CGATCCTCGATGCCGCGGCTGCAGTCGCTGTGCCTCAACGTCGAGGTGCTATCGAGTGACGGTGCGGCGATCGAACTGCGCGAAGGTGAGGACGAGGACCTGGAGCGGGCCGCGGCCAACCTGGGAATCAATCTG	GTGCTGCTCA	0	0	0	236
M00970:52:000000000-KDLMY:1:1114:12378:6872	1	rpoB_WT	TSS	T	0	T	2799	TGC	TGCCCACAGCGGCTGGAAGGTCGACGCCGCCAAGGGGGTTCCGGACTGGGCCGCCAGGCTGCCCGACGAACTGCTCGAGGCGCAGCCGAACGCCATTGTGCTGTCTCTTA	110	CCACCTGGGT	0	0	0	198					M00970:52:000000000-KDLMY:1:1104:18545:24602	1	rpoB_WT	TSS	C	18	C	3364	CTG	CGATCCTCGATGCCGCGGCTGCAGTCGCTGTGCCTCAACGTCGAGGTGCTATCGAGTGACGGTGCGGCGATCGAACTGCGCGAAGGGGAGGACGAGGACCTGGAGCGGGCCGCTGCCAACCTGGGAATCAATCTG	GTGCTGCTCA	0	0	0	232
M00970:52:000000000-KDLMY:1:2105:18428:10316	1	rpoB_WT	TSS	T	0	T	2799	TGC	TGCCCACAGCGGCTGGAAGGTCGACGCCGCCAAGGGGGTTCCGGACTGGGCCGCCAGGCTGCCCGACGAACTGCTCGAGGCGCAGCCGAACGCCATTGTGCTGTCTCTTA	110	CCACCTGGGT	0	0	0	198					M00970:52:000000000-KDLMY:1:1104:15801:24870	1	rpoB_WT	TSS	C	18	C	3364	CTG	CGATCCTCGATGCCGCGGCTGCAGTCGCTGTGCCTCAACGTCGAGGTGCTATCGAGTGACGGTGCGGCGATCGAACTGCGCGAAGGTGAGGACGAGGACCTGGAGCGGGCCGCGGCCAACCTGGGAATCAATCTG	GTGCTGCTCA	0	0	0	236
M00970:52:000000000-KDLMY:1:2108:25607:17435	1	rpoB_WT	TSS	T	0	T	2799	TGC	TGCCCACAGCGGCTGGAAGGTCGACGCCGCCAAGGGGGTTCCGGACTGGGCCGCCAGGCTGCCCGACGAACTGCTCGAGGCGCAGCCGAACGCCATTGTGCTGTCTCTTA	110	CCACCTGGGT	0	0	0	198					M00970:52:000000000-KDLMY:1:1105:13135:8309	1	rpoB_WT	TSS	C	18	C	3364	CTG	CGATCCTCGATGCCGCGGCTGCAGTCGCTGTGCCTCAACGTCGAGGTGCTATCGAGTGACGGTGCGGCGATCGAACTGCGCGAAGGTGAGGACGAGGACCTGGAGCGGGCCGCGGCCAACCTGGGAATCAATCTG	GTGCTGCTCA	0	0	0	236
M00970:52:000000000-KDLMY:1:2114:10743:7718	1	rpoB_WT	TSS	T	0	T	2799	TGC	TGCCCACAGCGGCTGGAAGGTCGACGCCGCCAAGGGGGTTCCGGACTGGGCCGCCAGGCTGCCCGACGAACTGCTCGAGGCGCAGCCGAACGCCATTGTGCTGTCTCTTA	110	CCACCTGGGT	0	0	0	198					M00970:52:000000000-KDLMY:1:1105:25029:20192	1	rpoB_WT	TSS	A	18	C	3364	CTG	ACCGCACCAGTGCTCGCCCTGCAGTCGCTGTGCCTCAACGTCGAGGTGCTATCGAGTGACGGTGCGGCGATCGAACTGCGCGAAGGTGAGGACGAGGACCTGGAGCGGGCCGCGGCCAACCTGGGAATCAATCTG	GTGCTGCTCA	0	0	0	252
M00970:52:000000000-KDLMY:1:2114:26175:16874	1	rpoB_WT	TSS	T	0	T	2799	TGC	TGCCCACAGCGGCTGGAAGGTCGACGCCGCCAAGGGGGTTCCGGACTGGGCCGCCAGGCTGCCCGACGAACTGCTCGAGGCGCAGCCGAACGCCATTGTGCTGTCTCTTA	110	CCACCTGGGT	0	0	0	198					M00970:52:000000000-KDLMY:1:1106:13636:6093	1	rpoB_WT	TSS	C	18	C	3364	CTG	CGATCCTCGATGCCGCGGCTGCAGTCGCTGTGCCTCAACGTCGAGGTGCTATCGAGTGACGGTGCGGCGATCGAACTGCGCGAAGGTGAGGACGAGGACCTGGAGCGGGCCGCGGCCAACCTGGGAATCAATCTG	GTGCTGCTCA	0	0	0	236
M00970:52:000000000-KDLMY:1:2104:19840:17691	1	rpoB_WT	TSS	G	0	G	2800	GCC	GCCCACAGCGGCTGGAAGGTCGACGCCGCCAAGGGGGTTCCGGACTGGGCCGCCAGGCTGCCCGACGAACTGCTCGAGGCGCAGCTGAACGCCATTGTGCTGTCTCTTA	109	CACCTGGGTT	0	0	0	192					M00970:52:000000000-KDLMY:1:1106:17656:6692	1	rpoB_WT	TSS	A	18	C	3364	CTG	ACCGCACCAGTGCTCGCCCTGCAGTCGCTGTGCCTCAACGTCGAGGTGCTATCGAGTGACGGTGCGGCGATCGAACTGCGCGAAGGTGAGGACGAGGACCTGGAGCGGGCCGCGGCCAACCTGGGAATCAATCTG	GTGCTGCTCA	0	0	0	254
M00970:52:000000000-KDLMY:1:1105:24580:18848	1	rpoB_WT	TSS	G	0	G	2800	GCC	GCCCACAGCGGCTGGAAGGTCGACGCCGCCAAGGGGGTTCCGGACTGGGCCGCCAGGCTGCCCGACGAACTGCTCGAGGCGCAGCCGAACGCCATTGTGCTGTCTCTTA	109	CACCTGGGTT	0	0	0	194					M00970:52:000000000-KDLMY:1:1108:22013:7109	1	rpoB_WT	TSS	C	18	C	3364	CTG	CGATCCTCGATGCCGCGGCTGCAGTCGCTGTGCCTCAACGTCGAGGTGCTATCGAGTGACGGTGCGGCGATCGAACTGCGCGAAGGTGAGGACGAGGACCTGGAGCGGGCCGCGGCCAACCTGGGAATCAATCTG	GTGCTGCTCA	0	0	0	236
M00970:52:000000000-KDLMY:1:1102:7591:16703	1	rpoB_WT	TSS	G	0	G	2800	GCC	GCCCACAGCGGCTGGAAGGTCGACGCCGCCAAGGGGGTTCCGGACTGGGCCGCCAGGCTGCCCGACGAACTGCTCGAGGCGCAGCCGAACGCCATTGTGCTGTCTCTTA	109	CACCTGGGTT	0	0	0	196					M00970:52:000000000-KDLMY:1:1108:15429:8570	1	rpoB_WT	TSS	A	18	C	3364	CTG	ACCGCACCAGTGCTCGCCCTGCAGTCGCTGTGCCTCAACGTCGAGGCGCTATCGAGTGACGGTGCGGCGATCGAACTGCGCGAAGGTGAGGACGAGGACCTGGAGCGGGCCGCGGCCAACCTGGGAATCAATCTG	GTGCTGCTCA	0	0	0	246
M00970:52:000000000-KDLMY:1:1104:8320:13771	1	rpoB_WT	TSS	G	0	G	2800	GCC	GCCCACAGCGGCTGGAAGGTCGACGCCGCCAAGGGGGTTCCGGACTGGGCCGCCAGGCTGCCCGACGAACTGCTCGAGGCGCAGCCGAACGCCATTGTGCTGTCTCTTA	109	CACCTGGGTT	0	0	0	196					M00970:52:000000000-KDLMY:1:1108:14014:14408	1	rpoB_WT	TSS	C	18	C	3364	CTG	CGATCCTCGATGCCGCGGCTGCAGTCGCTGTGCCTCAACGTCGAGGTGCTATCGAGTGACGGTGCGGCGATCGAACTGCGCGAAGGTGAGGACGAGGACCTGGAGCGGGCCGCGGCCAACCTGGGAATCAATCTG	GTGCTGCTCA	0	0	0	236
M00970:52:000000000-KDLMY:1:2108:14888:8072	1	rpoB_WT	TSS	G	0	G	2800	GCC	GCCCACAGCGGCTGGAAGGTCGACGCCGCCAAGGGGGTTCCGGACTGGGCCGCCAGGCTGCCCGACGAACTGCTCGAGGCGCAGCCGAACGCCATTGTGCTGTCTCTTA	109	CACCTGGGTT	0	0	0	196					M00970:52:000000000-KDLMY:1:1110:8619:13990	1	rpoB_WT	TSS	C	18	C	3364	CTG	CGATCCTCGATGCCGCGGCTGCAGTCGCTGTGCCTCAACGTCGAGGTGCTATCGAGTGACGGTGCGGCGATCGAACTGCGCGAAGGTGAGGACGAGGACCTGGAGCGGGCCGCGGCCAACCTGGGAATCAATCTG	GTGCTGCTCA	0	0	0	236
M00970:52:000000000-KDLMY:1:1108:17327:15916	1	rpoB_WT	TSS	C	0	C	2801	CCC	CCCACAGCGGCTGGAAGGTCGACGCCGCCAAGGGGGTTCCGGACTGGGCCGCCAGGCTGCCCGACGAACTGCTCGAGGCGCAGCCGAACGCCATTGTGCTGTCTCTTA	108	ACCTGGGTTG	0	0	0	194					M00970:52:000000000-KDLMY:1:1110:28364:21253	1	rpoB_WT	TSS	C	18	C	3364	CTG	CGATCCTCGATGCCGCGGCTGCAGTCGCTGTGCCTCAACGTCGAGGTGCTATCGAGTGACGGTGCGGCGATCGAACTGCGCGAAGGTGAGGACGAGGACCTGGAGCGGGCCGCGGCCAACCTGGGAATCAATCTG	GTGCTGCTCA	0	0	0	236
M00970:52:000000000-KDLMY:1:1110:24808:8125	1	rpoB_WT	TSS	C	0	C	2801	CCC	CCCACAGCGGCTGGAAGGTCGACGCCGCCAAGGGGGTTCCGGACTGGGCCGCCAGGCTGCCCGACGAACTGCTCGAGGCGCAGCCGAACGCCATTGTGCTGTCTCTTA	108	ACCTGGGTTG	0	0	0	194					M00970:52:000000000-KDLMY:1:1111:19097:13019	1	rpoB_WT	TSS	C	18	C	3364	CTG	CGATCCTCGATGCCGCGGCTGCAGTCGCTGTGCCTCAACGTCGAGGTGCTATCGAGTGACGGTGCGGCGATCGAACTGCGCGAAGGTGAGGACGAGGACCTGGAGCGGGCCGCGGCCAACCTGGGAATCAATCTG	GTGCTGCTCA	0	0	0	236
M00970:52:000000000-KDLMY:1:1112:15065:5501	1	rpoB_WT	TSS	C	0	C	2801	CCC	CCCACAGCGGCTGGAAGGTCGACGCCGCCAAGGGGGTTCCGGACTGGGCCGCCAGGCTGCCCGACGAACTGCTCGAGGCGCAGCCGAACGCCATTGTGCTGTCTCTTA	108	ACCTGGGTTG	0	0	0	194					M00970:52:000000000-KDLMY:1:1111:20473:20289	1	rpoB_WT	TSS	C	18	C	3364	CTG	CGATCCTCGATGCCGCGGCTGCAGTCGCTGTGCCTCAACGTCGAGGTGCTATCGAGTGACGGTGCGGCGATCGAACTGCGCGAAGGTGAGGACGAGGACCTGGAGCGGGCCGCGGCCAACCTGGGAATCAATCTG	GTGCTGCTCA	0	0	0	236
M00970:52:000000000-KDLMY:1:1114:15901:14547	1	rpoB_WT	TSS	C	0	C	2801	CCC	CCCACAGCGGCTGGAAGGTCGACGCCGCCAAGGGGGTTCCGGACTGGGCCGCCAGGCTGCCCGACGAACTGCTCGAGGCGCAGCCGAACGCCATTGTGCTGTCTCTTA	108	ACCTGGGTTG	0	0	0	194					M00970:52:000000000-KDLMY:1:1112:15979:25765	1	rpoB_WT	TSS	T	18	C	3364	CTG	TGGTTCCCGGATGTGGTCCTGCAGTCGCTGTGCCTCAACGTCGAGGTGCTATCGAGTGACGGTGCGGCGATCGAACTGCGCGAAGGTGAGGACGAGGACCTGGAGCGGGCCGCGGCCAACCTGGGAATCAATCTG	GTGCTGCTCA	0	0	0	254
M00970:52:000000000-KDLMY:1:2102:16587:19335	1	rpoB_WT	TSS	C	0	C	2801	CCC	CCCACAGCGGCTGGAAGGTCGACGCCGCCAAGGGGGTTCCGGACTGGGCCGCCAGGCTGCCCGACGAACTGCTCGAGGCGCAGCCGAACGCCATTGTGCTGTCTCTTA	108	ACCTGGGTTG	0	0	0	194					M00970:52:000000000-KDLMY:1:1112:14177:27988	1	rpoB_WT	TSS	C	18	C	3364	CTG	CGATCCTCGATGCCGCGGCTGCAGTCGCTGTGCCTCAACGTCGAGGTGCTATCGAGTGACGGTGCGGCGATCGAACTGCGCGAAGGTGAGGACGAGGACCTGGAGCGGGCCGCGGCCAACCTGGGAATCAATCTG	GTGCTGCTCA	0	0	0	236
M00970:52:000000000-KDLMY:1:2106:3188:13654	1	rpoB_WT	TSS	C	0	C	2801	CCC	CCCACAGCGGCTGGAAGGTCGACGCCGCCAAGGGGGTTCCGGACTGGGCCGCCAGGCTGCCCGACGAACTGCTCGAGGCGCAGCCGAACGCCATTGTGCTGTCTCTTA	108	ACCTGGGTTG	0	0	0	194					M00970:52:000000000-KDLMY:1:1113:21785:20275	1	rpoB_WT	TSS	T	18	C	3364	CTG	TGGTTCCCGGATGTGGTCCTGCAGTCGCTGTGCCTCAACGTCGAGGTGCTATCGAGTGACGGTGCGGCGATCGAACTGCGCGAAGGTGAGGACGAGGACCTGGAGCGGGCCGCGGCCAACCTGGGAATCAATCTG	GTGCTGCTCA	0	0	0	254
M00970:52:000000000-KDLMY:1:2111:14592:5262	1	rpoB_WT	TSS	C	0	C	2801	CCC	CCCACAGCGGCTGGAAGGTCGACGCCGCCAAGGGGGTTCCGGACTGGGCCGCCAGGCTGCCCGACGAACTGCTCGAGGCGCAGCCGAACGCCATTGTGCTGTCTCTTA	108	ACCTGGGTTG	0	0	0	194					M00970:52:000000000-KDLMY:1:1113:16950:25187	1	rpoB_WT	TSS	C	18	C	3364	CTG	CGATCCTCGATGCCGCGGCTGCAGTCGCTGTGCCTCAACGTCGAGGTGCTATCGAGTGACGGTGCGGCGATCGAACTGCGCGAAGGTGAGGACGAGGACCTGGAGCGGGCCGCGGCCAACCTGGGAATCAATCTG	GTGCTGCTCA	0	0	0	236
M00970:52:000000000-KDLMY:1:2113:12069:2926	1	rpoB_WT	TSS	C	0	C	2801	CCC	CCCACAGCGGCTGGAAGGTCGACGCCGCCAAGGGGGTTCCGGACTGGGCCGCCAGGCTGCCCGACGAACTGCTCGAGGCGCAGCCGAACGCCATTGTGCTGTCTCTTA	108	ACCTGGGTTG	0	0	0	194					M00970:52:000000000-KDLMY:1:1114:15628:2471	1	rpoB_WT	TSS	C	18	C	3364	CTG	CGATCCTCGATGCCGCGGCTGCAGTCGCTGTGCCTCAACGTCGAGGTGCTATCGAGTGACGGTGCGGCGATCGAACTGCGCGAAGGTGAGGACGAGGACCTGGAGCGGGCCGCGGCCAACCTGGGAATCAATCTG	GTGCTGCTCA	0	0	0	236
M00970:52:000000000-KDLMY:1:2109:6858:25804	1	rpoB_WT	TSS	C	0	C	2802	CCA	CCACAGCGGCTGGAAGGTCGACGCCGCCAAGGGGGTTCCGGACTGGGCCGCCAGGCTGCCCGACGAACTGCTCGAGGCGCAGCCGAACGCCATTGTGCTGTCTCTTA	107	CCTGGGTTGG	0	0	0	190					M00970:52:000000000-KDLMY:1:1114:4315:12981	1	rpoB_WT	TSS	C	18	C	3364	CTG	CGATCCTCGATGCCGCGGCTGCAGTCGCTGTGCCTCAACGTCGAGGTGCTATCGAGTGACGGTGCGGCGATCGAACTGCGCGAAGGTGAGGACGAGGACCTGGAGCGGGCCGCGGCCAACCTGGGAATCAATCTG	GTGCTGCTCA	0	0	0	236
M00970:52:000000000-KDLMY:1:2110:3829:14355	1	rpoB_WT	TSS	C	0	C	2803	CAC	CACAGCGGCTGGAAGGTCGACGCCGCCAAGGGGTTTCCGGACTGGGCCGCCAGGCTGCCCGACGGACTGCTCGAGGCGCAGCCGAACGCCATTGTGCTGTCTCTTA	106	CTGGGTTGGT	0	0	0	170					M00970:52:000000000-KDLMY:1:2101:22690:6230	1	rpoB_WT	TSS	C	18	C	3364	CTG	CGATCCTCGATGCCGCGGCTGCAGTCGCTGTGCCTCAACGTCGAGGTGCTATCGAGTGACGGTGCGGCGATCGAACTGCGCGAAGGTGAGGACGAGGACCTGGAGCGGGCCGCGGCCAACCTGGGAATCAATCTG	GTGCTGCTCA	0	0	0	237
M00970:52:000000000-KDLMY:1:1108:12975:28288	1	rpoB_WT	TSS	C	0	C	2803	CAC	CACAGCGGCTGGAAGGTCGACGCCGCCAAGGGGGTTCCGGACTGGTCAGCCAGGCTGCCCGACGAACTGCTCGAGGCGCAGCCGAACGCCATTGTGCTGTCTCTTA	106	CTGGGTTGGT	0	0	0	174					M00970:52:000000000-KDLMY:1:2102:23798:12804	1	rpoB_WT	TSS	C	18	C	3364	CTG	CGATCCTCGATGCCGCGGCTGCAGTCGCTGTGCCTCAACGTCGAGGTGCTATCGAGTGACGGTGCGGCGATCGAACTGCGCGAAGGTGAGGACGAGGACCTGGAGCGGGCCGCGGCCAACCTGGGAATCAATCTG	GTGCTGCTCA	0	0	0	236
M00970:52:000000000-KDLMY:1:2113:12807:5654	1	rpoB_WT	TSS	C	0	C	2803	CAC	CACAGCGGCTGGAAGGTCGACGCCGCCAAGGGGGTTCCGGACTGGGCCGCCAGGCTGCCAGACGAACTGCTCGAGGTGCAGCCGAACGCCATTGTGCTGTCTCTTA	106	CTGGGTTGGT	0	0	0	182					M00970:52:000000000-KDLMY:1:2103:8593:17266	1	rpoB_WT	TSS	C	18	C	3364	CTG	CGATCCTCGATGCCGCGGCTGCAGTCGCTGTGCCTCAACGTCGAGGTGCTATCGAGTGACGGTGCGGCGATCGAACTGCGCGAAGGTGAGGACGAGGACCTGGAGCGGGCCGCGGCCAACCTGGGAATCAATCTG	GTGCTGCTCA	0	0	0	236
M00970:52:000000000-KDLMY:1:2112:10241:28113	1	rpoB_WT	TSS	C	0	C	2803	CAC	CACAGCGGCTGGAAGGTCGACGCCGCCAAGGGGGTTCCGGACTGGGCCGCCAGGCTGCCCGACGAACTGTTCGAGGCGCAGCCGAACGCCATTGTGCTGTCTCTTA	106	CTGGGTTGGT	0	0	0	188					M00970:52:000000000-KDLMY:1:2107:6792:12615	1	rpoB_WT	TSS	C	18	C	3364	CTG	CGATCCTCGATGCCGCGGCTGCAGTCGCTGTGCCTCAACGTCGAGGTGCTATCGAGTGACGGTGCGGCGATCGAACTGCGCGAAGGTGAGGACGAGGACCTGGAGCGGGCCGCGGCCAACCTGGGAATCAATCTG	GTGCTGCTCA	0	0	0	194
M00970:52:000000000-KDLMY:1:2113:13813:5919	1	rpoB_WT	TSS	C	0	C	2803	CAC	CACAGCGGCTGGAAGGTCGACGCCGCCAAGGGGGTTCCGGACTGGGCCGCCAGGCTGCCCGACGAACTGCTCGAGGCGCAGCCGAACGCCATTGTGCTGTCTCTTA	106	CTGGGTTGGT	0	0	0	188					M00970:52:000000000-KDLMY:1:2107:11110:17134	1	rpoB_WT	TSS	C	18	C	3364	CTG	CGATCCTCGATGCCGCGGCTGCAGTCGCTGTGCCTCAACGTCGAGGTGCTATCGAGTGACGGTGCGGCGATCGAACTGCGCGAAGGTGAGGACGAGGACCTGGAGCGGGCCGCGGCCAACCTGGGAATCAATCTG	GTGCTGCTCA	0	0	0	236
M00970:52:000000000-KDLMY:1:1101:21371:15954	1	rpoB_WT	TSS	C	0	C	2803	CAC	CACAGCGGCTGGAAGGTCGACGCCGCCAAGGGGGTTCCGGACTGGGCCGCCAGGCTGCCCGACGAACTGCTCGAGGCGCAGCCGAACGCCATTGTGCTGTCTCTTA	106	CTGGGTTGGT	0	0	0	190					M00970:52:000000000-KDLMY:1:2107:15900:23814	1	rpoB_WT	TSS	C	18	C	3364	CTG	CGATCCTCGATGCCGCGGCTGCAGTCGCTGTGCCTCAACGTCGAGGTGCTATCGAGTGACGGTGCGGCGATCGAACTGCGCGAAGGTGAGGACGAGGACCTGGAGCGGGCCGCGGCCAACCTGGGAATCAATCTG	GTGCTGCTCA	0	0	0	236
M00970:52:000000000-KDLMY:1:1102:16247:20696	1	rpoB_WT	TSS	C	0	C	2803	CAC	CACAGCGGCTGGAAGGTCGACGCCGCCAAGGGGGTTCCGGACTGGGCCGCCAGGCTGCCCGACGAACTGCTCGAGGCGCAGCCGAACGCCATTGTGCTGTCTCTTA	106	CTGGGTTGGT	0	0	0	190					M00970:52:000000000-KDLMY:1:2108:13488:17106	1	rpoB_WT	TSS	C	18	C	3364	CTG	CGATCCTCGATGCCGCGGCTGCAGTCGCTGTGCCTCAACGTCGAGGTGCTATCGAGTGACGGTGCGGCGATCGAACTGCGCGAAGGTGAGGACGAGGACCTGGAGCGGGCCGCGGCCAACCTGGGAATCAATCTG	GTGCTGCTCA	0	0	0	236
M00970:52:000000000-KDLMY:1:1102:12260:27814	1	rpoB_WT	TSS	C	0	C	2803	CAC	CACAGCGGCTGGAAGGTCGACGCCGCCAAGGGGGTTCCGGACTGGGCCGCCAGGCTGCCCGACGAACTGCTCGAGGCGCAGCCGAACGCCATTGTGCTGTCTCTTA	106	CTGGGTTGGT	0	0	0	190					M00970:52:000000000-KDLMY:1:2109:13520:4553	1	rpoB_WT	TSS	C	18	C	3364	CTG	CGATCCTCGATGCCGCGGCTGCAGTCGCTGTGCCTCAACGTCGAGGTGCTATCGAGTGACGGTGCGGCGATCGAACTGCGCGAAGGTGAGGACGAGGACCTGGAGCGGGCCGCGGCCAACCTGGGAATCAATCTG	GTGCTGCTCA	0	0	0	236
M00970:52:000000000-KDLMY:1:1104:13388:12668	1	rpoB_WT	TSS	C	0	C	2803	CAC	CACAGCGGCTGGAAGGTCGACGCCGCCAAGGGGGTTCCGGACTGGGCCGCCAGGCTGCCCGACGAACTGCTCGAGGCGCAGCCGAACGCCATTGTGCTGTCTCTTA	106	CTGGGTTGGT	0	0	0	190					M00970:52:000000000-KDLMY:1:2110:18526:21650	1	rpoB_WT	TSS	C	18	C	3364	CTG	CGATCCTCGATGCCGCGGCTGCAGTCGCTGTGCCTCAACGTCGAGGTGCTATCGAGTGACGGTGCGGCGATCGAACTGCGCGAAGGTGAGGACGAGGACCTGGAGCGGGCCGCGGCCAACCTGGGAATCAATCTG	GTGCTGCTCA	0	0	0	236
M00970:52:000000000-KDLMY:1:1104:7939:19282	1	rpoB_WT	TSS	C	0	C	2803	CAC	CACAGCGGCTGGAAGGTCGACGCCGCCAAGGGGGTTCCGGACTGGGCCGCCAGGCTGCCCGACGAACTGCTCGAGGCGCAGCCGAACGCCATTGTGCTGTCTCTTA	106	CTGGGTTGGT	0	0	0	190					M00970:52:000000000-KDLMY:1:2111:8050:18949	1	rpoB_WT	TSS	C	18	C	3364	CTG	CGATCCTCGATGCCGCGGCTGCAGTCGCTGTGCCTCAACGTCGAGGTGCTATCGAGTGACGGTGCGGCGATCGAACTGCGCGAAGGTGAGGACGAGGACCTGGAGCGGGCCGCGGCCAACCTGGGAATCAATCTG	GTGCTGCTCA	0	0	0	236
M00970:52:000000000-KDLMY:1:1106:4018:19683	1	rpoB_WT	TSS	C	0	C	2803	CAC	CACAGCGGCTGGAAGGTCGACGCCGCCAAGGGGGTTCCGGACTGGGCCGCCAGGCTGCCCGACGAACTGCTCGAGGCGCAGCCGAACGCCATTGTGCTGTCTCTTA	106	CTGGGTTGGT	0	0	0	190					M00970:52:000000000-KDLMY:1:2111:15298:28260	1	rpoB_WT	TSS	C	18	C	3364	CTG	CGATCCTCGATGCCGCGGCTGCAGTCGCTGGGCCTCAACGTCGAGGTGCTATCGAGTGACGGTGCGGCGATCGAACTGCGCGAAGGTGAGGACGAGGACCTGGAGCGGGCCGCGGCCAACCTGGGAATCAATCTG	GTGCTGCTCA	0	0	0	232
M00970:52:000000000-KDLMY:1:1107:5046:23259	1	rpoB_WT	TSS	C	0	C	2803	CAC	CACAGCGGCTGGAAGGTCGACGCCGCCAAGGGGGTTCCGGACTGGGCCGCCAGGCTGCCCGACGAACTGCTCGAGGCGCAGCCGAACGCCATTGTGCTGTCTCTTA	106	CTGGGTTGGT	0	0	0	190					M00970:52:000000000-KDLMY:1:2112:26038:13653	1	rpoB_WT	TSS	C	18	C	3364	CTG	CGATCCTCGATGCCGCGGCTGCAGTCGCTGTGCCTCAACGTCGAGGTGCTATCGAGTGACGGTGCGGCGTTCGAACTGCGCGAAGGTGAGGACGAGGACCTGGAGCGGGCCGCGGCCAACCTGGGAATCAATCTG	GTGCTGCTCA	0	0	0	234
M00970:52:000000000-KDLMY:1:1110:9431:8243	1	rpoB_WT	TSS	C	0	C	2803	CAC	CACAGCGGCTGGAAGGTCGACGCCGCCAAGGGGGTTCCGGACTGGGCCGCCAGGCTGCCCGACGAACTGCTCGAGGCGCAGCCGAACGCCATTGTGCTGTCTCTTA	106	CTGGGTTGGT	0	0	0	190					M00970:52:000000000-KDLMY:1:2112:26028:13670	1	rpoB_WT	TSS	C	18	C	3364	CTG	CGATCCTCGATGCCGCGGCTGCAGGCGCTGTGCCTCAACGTCGAGGTGCTATCGAGTGACGGTGCGGCGTTCGAACTGCGCGAAGGTGAGGACGAGGACCTGGAGCGGGCCGCGGCCAACCTGGGAATCAATCTG	GTGCTGCTCA	0	0	0	232
M00970:52:000000000-KDLMY:1:1112:27275:15644	1	rpoB_WT	TSS	C	0	C	2803	CAC	CACAGCGGCTGGAAGGTCGACGCCGCCAAGGGGGTTCCGGACTGGGCCGCCAGGCTGCCCGACGAACTGCTCGAGGCGCAGCCGAACGCCATTGTGCTGTCTCTTA	106	CTGGGTTGGT	0	0	0	190					M00970:52:000000000-KDLMY:1:2112:8567:15909	1	rpoB_WT	TSS	C	18	C	3364	CTG	CGATCCTCGATGCCGCGGCTGCAGTCGCTGTGCCTCAACGTCGAGGTGCTATCGAGTGACGGTGCGGCGTTCGAACTGCGCGAAGGTGAGGACGAGGACCTGGAGCGGGCCGCGGCCAACCTGGGAATCAATCTG	GTGCTGCTCA	0	0	0	234
M00970:52:000000000-KDLMY:1:1114:7099:11962	1	rpoB_WT	TSS	C	0	C	2803	CAC	CACAGCGGCTGGAAGGTCGACGCCGCCAAGGGGGTTCCGGACTGGGCCGCCAGGCTGCCCGACGAACTGCTCGAGGCGCAGCCGAACGCCATTGTGCTGTCTCTTA	106	CTGGGTTGGT	0	0	0	190					M00970:52:000000000-KDLMY:1:2112:26859:21862	1	rpoB_WT	TSS	C	18	C	3364	CTG	CGATCCTCGATGCCGCGGCTGCAGTCGCTGTGCCTCAACGTCGAGGTGCTATCGAGTGACGGTGCGGCGTTCGAACTGCGCGAAGGTGAGGACGAGGACCTGGAGCGGGCCGCGGCCAACCTGGGAATCAATCTG	GTGCTGCTCA	0	0	0	234
M00970:52:000000000-KDLMY:1:1114:17387:12796	1	rpoB_WT	TSS	C	0	C	2803	CAC	CACAGCGGCTGGAAGGTCGACGCCGCCAAGGGGGTTCCGGACTGGGCCGCCAGGCTGCCCGACGAACTGCTCGAGGCGCAGCCGAACGCCATTGTGCTGTCTCTTA	106	CTGGGTTGGT	0	0	0	190					M00970:52:000000000-KDLMY:1:2114:14320:2714	1	rpoB_WT	TSS	C	18	C	3364	CTG	CGATCCTCGATGCCGCGGCTGCAGTCGCTGTGCCTCAACGTCGAGGTGCTATCGAGTGACGGTGCGGCGATCGAACTGCGCGAAGGTGAGGACGAGGACCTGGAGCGGGCCGCGGCCAACCTGGGAATCAATCTG	GTGCTGCTCA	0	0	0	236
M00970:52:000000000-KDLMY:1:2102:13358:20023	1	rpoB_WT	TSS	C	0	C	2803	CAC	CACAGCGGCTGGAAGGTCGACGCCGCCAAGGGGGTTCCGGACTGGGCCGCCAGGCTGCCCGACGAACTGCTCGAGGCGCAGCCGAACGCCATTGTGCTGTCTCTTA	106	CTGGGTTGGT	0	0	0	190					M00970:52:000000000-KDLMY:1:2114:21849:12493	1	rpoB_WT	TSS	C	18	C	3364	CTG	CGATCCTCGATGCCGCGGCTGCAGTCGCTGTGCCTCAACGTCGAGGTGCTATCGAGTGACGGTGCGGCGATCGAACTGCGCGAAGGTGAGGACGAGGACCTGGAGCGGGCCGCGGCCAACCTGGGAATCAATCTG	GTGCTGCTCA	0	0	0	236
M00970:52:000000000-KDLMY:1:2102:22962:25101	1	rpoB_WT	TSS	C	0	C	2803	CAC	CACAGCGGCTGGAAGGTCGACGCCGCCAAGGGGGTTCCGGACTGGGCCGCCAGGCTGCCCGACGAACTGCTCGAGGCGCAGCCGAACGCCATTGTGCTGTCTCTTA	106	CTGGGTTGGT	0	0	0	190					M00970:52:000000000-KDLMY:1:1103:13569:16178	1	rpoB_WT	TSS	A	18	T	3402	TGA	ACAAGGAACGCGGACCATTGACGGTGCGGCGATCGAACTGCGCGAAGGTGAGGACGAGGACCTGGAGCGGGCCGCGGCCAACCTGGGAATCAATCTGTCCCGCAACGAATCCGCAAGTGCTGTCTCTTA	CGAGGTGCTA	0	0	9	200
M00970:52:000000000-KDLMY:1:2104:18550:7587	1	rpoB_WT	TSS	C	0	C	2803	CAC	CACAGCGGCTGGAAGGTCGACGCCGCCAAGGGGGTTCCGGACTGGGCCGCCAGGCTGCCCGACGAACTGCTCGAGGCGCAGCCGAACGCCATTGTGCTGTCTCTTA	106	CTGGGTTGGT	0	0	0	190					M00970:52:000000000-KDLMY:1:2101:7851:14135	1	rpoB_WT	TSS	A	18	T	3402	TGA	ACAAGGAACGCGGACCATTGACGGTGCGGCGATCGAACTGCGCGAAGGTGAGGACGAGGACCTGGAGCGGGCCGCGGCCAACCTGGGAATCAATCTGTCCCGCAACGAATCCGCAAGTGCTGTCTCTTA	CGAGGTGCTA	0	0	9	200
M00970:52:000000000-KDLMY:1:2113:15154:7087	1	rpoB_WT	TSS	C	0	C	2803	CAC	CACAGCGGCTGGAAGGTCGACGCCGCCAAGGGGGTTCCGGACTGGGCCGCCAGGCTGCCCGACGAACTGCTCGAGGCGCAGCCGAACGCCATTGTGCTGTCTCTTA	106	CTGGGTTGGT	0	0	0	190					M00970:52:000000000-KDLMY:1:2102:18996:22839	1	rpoB_WT	TSS	A	18	T	3402	TGA	ACAAGGAACGCGGACCATTGACGGTGCGGCGATCGAACTGCGCGAAGGTGAGGACGAGGACCTGGAGCGGGCCGCGGCCAACCTGGGAATCAATCTGTCCCGCAACGAATCCGCAAGTGCTGTCTCTTA	CGAGGTGCTA	0	0	9	200
M00970:52:000000000-KDLMY:1:2113:15138:7109	1	rpoB_WT	TSS	C	0	C	2803	CAC	CACAGCGGCTGGAAGGTCGACGCCGCCAAGGGGGTTCCGGACTGGGCCGCCAGGCTGCCCGACGAACTGCTCGAGGCGCAGCCGAACGCCATTGTGCTGTCTCTTA	106	CTGGGTTGGT	0	0	0	190					M00970:52:000000000-KDLMY:1:2103:4927:14751	1	rpoB_WT	TSS	A	18	T	3402	TGA	ACAAGGAACGCGGACCATTGACGGTGCGGCGATCGAACTGCGCGAAGGTGAGGGCGAGGACCTGGAGCGGGCCGCGGCCAACCTGGGAATCAATCTGTCCCGCAACGAATCCGCAAGTGCTGTCTCTTA	CGAGGTGCTA	0	0	9	198
M00970:52:000000000-KDLMY:1:2113:26754:22063	1	rpoB_WT	TSS	C	0	C	2803	CAC	CACAGCGGCTGGAAGGTCGACGCCGCCAAGGGGGTTCCGGACTGGGCCGCCAGGCTGCCCGACGAACTGCTCGAGGCGCAGCCGAACGCCATTGTGCTGTCTCTTA	106	CTGGGTTGGT	0	0	0	190					M00970:52:000000000-KDLMY:1:2104:5488:8009	1	rpoB_WT	TSS	A	18	T	3402	TGA	ACAAGGAACGCGGACCATTGACGGTGCGGCGATCGAACTGCGCGAAGGTGAGGACGAGGACCTGGAGCGGGCCGCGGCCAACCTGGGAATCAATCTGTCCCGCAACGAATCCGCAAGTGCTGTCTCTTA	CGAGGTGCTA	0	0	9	200
M00970:52:000000000-KDLMY:1:2114:11114:16180	1	rpoB_WT	TSS	C	0	C	2803	CAC	CACAGCGGCTGGAAGGTCGACGCCGCCAAGGGGGTTCCGGACTGGGCCGCCAGGCTGCCCGACGAACTGCTCGAGGCGCAGCCGAACGCCATTGTGCTGTCTCTTA	106	CTGGGTTGGT	0	0	0	190					M00970:52:000000000-KDLMY:1:2105:19913:9252	1	rpoB_WT	TSS	A	18	T	3402	TGA	ACAAGGAACGCGGACCATTGACGGTGCGGCGATCGAACTGCGCGAAGGTGAGGACGAGGACCTGGAGCGGGCCGCGGCCAACCTGGGAATCAATCTGTCCCGCAACGAATCCGCAAGTGCTGTCTCTTA	CGAGGTGCTA	0	0	9	200
M00970:52:000000000-KDLMY:1:2106:24171:16748	1	rpoB_WT	TSS	A	0	A	2804	ACA	ACAGCGGCTGGAAGGTCGACGCCGCCAAGGGGGTTCCGGACTGGGCCGCCAGGCTGCCCGACGAACTGCTCGAGGCGCAGCCGAACGCCATTGTGCTGTCTCTTA	105	TGGGTTGGTG	0	0	0	186					M00970:52:000000000-KDLMY:1:2107:14391:11322	1	rpoB_WT	TSS	A	18	T	3402	TGA	ACAAGGAACGCGGACCATTGACGGTGCGGCGATCGAACTGCGCGAAGGTGAGGACGAGGACCTGGAGCGGGCCGCGGCCAACCTGGGAATCAATCTGTCCCGCAACGAATCCGCAAGTGCTGTCTCTTA	CGAGGTGCTA	0	0	9	200
M00970:52:000000000-KDLMY:1:2106:24146:16744	1	rpoB_WT	TSS	A	0	A	2804	ACA	ACAGCGGCTGGAAGGTCGACGCCGCCAAGGGGGTTCCGGACTGGGCCGCCAGGCTGCCCGACGAACTGCTCGAGGCGCAGCCGAACGCCATTGTGCTGTCTCTTA	105	TGGGTTGGTG	0	0	0	188					M00970:52:000000000-KDLMY:1:2114:7616:15838	1	rpoB_WT	TSS	A	18	T	3402	TGA	ACAAGGAACGCGGACCATTGACGGTGCGGCGATCGAACTGCGCGAAGGTGAGGACGAGGACCTGGAGCGGGCCGCGGCCAACCTGGGAATCAATCTGTCCCGCAACGAATCCGCAAGTGCTGTCTCTTA	CGAGGTGCTA	0	0	9	200
M00970:52:000000000-KDLMY:1:2101:13133:27601	1	rpoB_WT	TSS	A	0	A	2806	AGC	AGCGGCTGGAAGGTCGACGCCGCCAAGGGGGTTCCGGACTGGGCCGCCAGGCTGCCCGACGAACTGCTCGAGGCGCAGCCGAACGCCATTGTGCTGTCTCTTA	103	GGTTGGTGTG	0	0	0	182					M00970:52:000000000-KDLMY:1:1112:4938:9312	1	rpoB_WT	TSS	T	18	C	3421	CTG	TCGCTACTGACCTCGCGTCTGCGCGAAGGTGAGGACGAGGACCTGGAGCGGGCCGCGGCCAACCTGGGAATCAATCTGTCCCGCAACGAATCCGCAAGTGCTGTCTCTTA	GGTGCGGCGA	0	0	0	162
M00970:52:000000000-KDLMY:1:2104:9522:17033	1	rpoB_WT	TSS	A	0	A	2806	AGC	AGCGGCTGGAAGGTCGACGCCGCCAAGGGGGTTCCGGACTGGGCCGCCAGGCTGCCCGACGAACTGCTCGAGGCGCAGCCGAACGCCATTGTGCTGTCTCTTA	103	GGTTGGTGTG	0	0	0	182					M00970:52:000000000-KDLMY:1:1110:5319:21482	1	rpoB_WT	TSS	A	17	C	2745	CGT	AATCCTGGTGTCGGCCTCGTGCCGCGACGGATGAACATCGGCCAGATTTTGGAGACCCACCTGGGTTGGTGTGCCCACAGCGGCTGGAAGGTCGACGCCGCCAAGGGGGTTCCGGACTGGGCCGCCAGGCTGCCC	TTTGAACACC	0	0	0	255
M00970:52:000000000-KDLMY:1:1101:27760:11087	1	rpoB_WT	TSS	A	0	A	2806	AGC	AGCGGCTGGAAGGTCGACGCCGCCAAGGGGGTTCCGGACTGGGCCGCCAGGCTGCCCGACGAACTGCTCGAGGCGCAGCCGAACGCCATTGTGCTGTCTCTTA	103	GGTTGGTGTG	0	0	0	184					M00970:52:000000000-KDLMY:1:1114:27674:20534	1	rpoB_WT	TSS	A	17	C	2745	CGT	AATCCTGGTGTCGGCCTCGTGCCGCGACGGATGAACATCGGCCAGATTTTGGAGACCCACCTGGGTTGGTGTGCCCACAGCGGCTGGAAGGTCGACGCCGCCAAGGGGGTTCCGGACTGGGCCGCCAGGCTGCCC	TTTGAACACC	0	0	0	257
M00970:52:000000000-KDLMY:1:1104:23352:24056	1	rpoB_WT	TSS	A	0	A	2806	AGC	AGCGGCTGGAAGGTCGACGCCGCCAAGGGGGTTCCGGACTGGGCCGCCAGGCTGCCCGACGAACTGCTCGAGGCGCAGCCGAACGCCATTGTGCTGTCTCTTA	103	GGTTGGTGTG	0	0	0	184					M00970:52:000000000-KDLMY:1:2101:14025:10659	1	rpoB_WT	TSS	A	17	C	2745	CGT	AATCCTGGTGTCGGCCTCGTGCCGCGACGGATGAACATCGGCCAGATTTTGGAGACCCACCTGGGTTGGTGTGCCCACAGCGGCTGGAAGGTCGACGCCGCCAAGGGGGTTCCGGACTGGGCCGCCAGGCTGCCC	TTTGAACACC	0	0	0	257
M00970:52:000000000-KDLMY:1:1107:15845:12573	1	rpoB_WT	TSS	A	0	A	2806	AGC	AGCGGCTGGAAGGTCGACGCCGCCAAGGGGGTTCCGGACTGGGCCGCCAGGCTGCCCGACGAACTGCTCGAGGCGCAGCCGAACGCCATTGTGCTGTCTCTTA	103	GGTTGGTGTG	0	0	0	184					M00970:52:000000000-KDLMY:1:2114:27709:15693	1	rpoB_WT	TSS	A	17	C	2745	CGT	AATCCTGGTGTCGGCCTCGTGCCGCGACGGATGAACATCGGCCAGATTTTGGAGACCCACCTGGGTTGGTGTGCCCACAGCGGCTGGAAGGTCGACGCCGCCAAGGGGGTTCCGGACTGGGCCGCCAGGCTGCCC	TTTGAACACC	0	0	0	257
M00970:52:000000000-KDLMY:1:1108:21087:23031	1	rpoB_WT	TSS	A	0	A	2806	AGC	AGCGGCTGGAAGGTCGACGCCGCCAAGGGGGTTCCGGACTGGGCCGCCAGGCTGCCCGACGAACTGCTCGAGGCGCAGCCGAACGCCATTGTGCTGTCTCTTA	103	GGTTGGTGTG	0	0	0	184					M00970:52:000000000-KDLMY:1:1105:3686:8458	1	rpoB_WT	TSS	A	17	C	3069	CAT	AGTGACCTTGCCCGCGGCATCATGAAGCTGCACCACCTGGTGGACGACAAGATCCACGCCCGCTCCACCGGGCCGTACTCGATGATCACCCAGCAGCCGCTGGGCGGTAAGGCGCAGTTCGGTGGCCAGCGGTTC	GGTTGGCTAC	0	0	8	257
M00970:52:000000000-KDLMY:1:1111:25243:11531	1	rpoB_WT	TSS	A	0	A	2806	AGC	AGCGGCTGGAAGGTCGACGCCGCCAAGGGGGTTCCGGACTGGGCCGCCAGGCTGCCCGACGAACTGCTCGAGGCGCAGCCGAACGCCATTGTGCTGTCTCTTA	103	GGTTGGTGTG	0	0	0	184					M00970:52:000000000-KDLMY:1:1107:16658:22102	1	rpoB_WT	TSS	A	17	C	3069	CAT	AGTGACCTTGCCCGCGGCATCATGAAGCTGCACCACCTGGTGGACGACAAGATCCACGCCCGCTCCACCGGGCCGTACTCGATGATCACCCAGCAGCCGCTGGGCGGTAAGGCGCAGTTCGGTGGCCAGCGGTTC	GGTTGGCTAC	0	0	8	257
M00970:52:000000000-KDLMY:1:1112:4180:8865	1	rpoB_WT	TSS	A	0	A	2806	AGC	AGCGGCTGGAAGGTCGACGCCGCCAAGGGGGTTCCGGACTGGGCCGCCAGGCTGCCCGACGAACTGCTCGAGGCGCAGCCGAACGCCATTGTGCTGTCTCTTA	103	GGTTGGTGTG	0	0	0	184					M00970:52:000000000-KDLMY:1:1108:17906:26263	1	rpoB_WT	TSS	A	17	C	3069	CAT	AGTGACCTTGCCCGCGGCATCATGAAGCTGCACCACCTGGTGGACGACAAGATCCACGCCCGCTCCACCGGGCCGTACTCGATGATCACCCAGCAGCCGCTGGGCGGTAAGGCGCAGTTCGGTGGCCAGCGGTTC	GGTTGGCTAC	0	0	8	257
M00970:52:000000000-KDLMY:1:1113:22116:16795	1	rpoB_WT	TSS	A	0	A	2806	AGC	AGCGGCTGGAAGGTCGACGCCGCCAAGGGGGTTCCGGACTGGGCCGCCAGGCTGCCCGACGAACTGCTCGAGGCGCAGCCGAACGCCATTGTGCTGTCTCTTA	103	GGTTGGTGTG	0	0	0	184					M00970:52:000000000-KDLMY:1:1109:6298:7844	1	rpoB_WT	TSS	A	17	C	3069	CAT	AGTGACCTTGCCCGCGGCATCATGAAGCTGCACCACCTGGTGGACGACAAGATCCACGCCCGCTCCACCGGGCCGTACTCGATGATCACCCAGCAGCCGCTGGGCGGTAAGGCGCAGTTCGGTGGCCAGCGGTTC	GGTTGGCTAC	0	0	8	257
M00970:52:000000000-KDLMY:1:1114:1989:15095	1	rpoB_WT	TSS	A	0	A	2806	AGC	AGCGGCTGGAAGGTCGACGCCGCCAAGGGGGTTCCGGACTGGGCCGCCAGGCTGCCCGACGAACTGCTCGAGGCGCAGCCGAACGCCATTGTGCTGTCTCTTA	103	GGTTGGTGTG	0	0	0	184					M00970:52:000000000-KDLMY:1:1109:6319:7865	1	rpoB_WT	TSS	A	17	C	3069	CAT	AGTGACCTTGCCCGCGGCATCATGAAGCTGCACCACCTGGTGGACGACAAGATCCACGCCCGCTCCACCGGGCCGTACTCGATGATCACCCAGCAGCCGCTGGGCGGTAAGGCGCAGTTCGGTGGCCAGCGGTTC	GGTTGGCTAC	0	0	8	255
M00970:52:000000000-KDLMY:1:1114:17511:19368	1	rpoB_WT	TSS	A	0	A	2806	AGC	AGCGGCTGGAAGGTCGACGCCGCCAAGGGGGTTCCGGACTGGGCCGCCAGGCTGCCCGACGAACTGCTCGAGGCGCAGCCGAACGCCATTGTGCTGTCTCTTA	103	GGTTGGTGTG	0	0	0	184					M00970:52:000000000-KDLMY:1:1109:19935:16699	1	rpoB_WT	TSS	A	17	C	3069	CAT	AGTGACCTTGCCCGCGGCATCATGAAGCTGCACCACCTGGTGGACGACAAGATCCACGCCCGCTCCACCGGGCCGTACTCGATGATCACCCAGCAGCCGCTGGGCGGTAAGGCGCAGTTCGGTGGCCAGCGGTTC	GGTTGGCTAC	0	0	8	257
M00970:52:000000000-KDLMY:1:2101:13147:27610	1	rpoB_WT	TSS	A	0	A	2806	AGC	AGCGGCTGGAAGGTCGACGCCGCCAAGGGGGTTCCGGACTGGGCCGCCAGGCTGCCCGACGAACTGCTCGAGGCGCAGCCGAACGCCATTGTGCTGTCTCTTA	103	GGTTGGTGTG	0	0	0	184					M00970:52:000000000-KDLMY:1:1110:25533:13415	1	rpoB_WT	TSS	A	17	C	3069	CAT	AGTGACCTTGCCCGCGGCATCATGAAGCTGCACCACCTGGTGGACGACAAGATCCACGCCCGCTCCACCGGGCCGTACTCGATGATCACCCAGCAGCCGCTGGGCGGTAAGGCGCAGTTCGGTGGCCAGCGGTTC	GGTTGGCTAC	0	0	8	257
M00970:52:000000000-KDLMY:1:2101:13131:27619	1	rpoB_WT	TSS	A	0	A	2806	AGC	AGCGGCTGGAAGGTCGACGCCGCCAAGGGGGTTCCGGACTGGGCCGCCAGGCTGCCCGACGAACTGCTCGAGGCGCAGCCGAACGCCATTGTGCTGTCTCTTA	103	GGTTGGTGTG	0	0	0	184					M00970:52:000000000-KDLMY:1:2105:11935:7155	1	rpoB_WT	TSS	A	17	C	3069	CAT	AGTGACCTTGTCCGCGGCATCATGAAGCTGCACCACCTGGTGGACGACAAGATCCACGCCCGCTCCACCGGGCCGTACTCGATGATCACCCAGCAGCCGCTGGGCGGTAAGGCGCAGTTCGGTGGCCAGCGGTTC	GGTTGGCTAC	0	0	8	257
M00970:52:000000000-KDLMY:1:2108:29283:16578	1	rpoB_WT	TSS	A	0	A	2806	AGC	AGCGGCTGGAAGGTCGACGCCGCCAAGGGGGTTCCGGACTGGGCCGCCAGGCTGCCCGACGAACTGCTCGAGGCGCAGCCGAACGCCATTGTGCTGTCTCTTA	103	GGTTGGTGTG	0	0	0	184					M00970:52:000000000-KDLMY:1:2111:16742:15499	1	rpoB_WT	TSS	A	17	C	3069	CAT	AGTGACCTTGCCCGCGGCATCATGAAGCTGCACCACCTGGTGGACGACAAGATCCACGCCCGCTCCACCGGGCCGTACTCGATGATCACCCAGCAGCCGCTGGGCGGTAAGGCGCAGTTCGGTGGCCAGCGGTTC	GGTTGGCTAC	0	0	8	257
M00970:52:000000000-KDLMY:1:2109:5432:11664	1	rpoB_WT	TSS	A	0	A	2806	AGC	AGCGGCTGGAAGGTCGACGCCGCCAAGGGGGTTCCGGACTGGGCCGCCAGGCTGCCCGACGAACTGCTCGAGGCGCAGCCGAACGCCATTGTGCTGTCTCTTA	103	GGTTGGTGTG	0	0	0	184					M00970:52:000000000-KDLMY:1:2111:16741:15517	1	rpoB_WT	TSS	A	17	C	3069	CAT	AGTGACCTTGCCCGCGGCATCATGAAGCTGCACCACCTGGTGGACGACAAGATCCACGCCCGCTCCACCGGGCCGTACTCGATGATCACCCAGCAGCCGCTGGGCGGTAAGGCGCAGTTCGGTGGCCAGCGGTTC	GGTTGGCTAC	0	0	8	257
M00970:52:000000000-KDLMY:1:2110:8568:19868	1	rpoB_WT	TSS	A	0	A	2806	AGC	AGCGGCTGGAAGGTCGACGCCGCCAAGGGGGTTCCGGACTGGGCCGCCAGGCTGCCCGACGAACTGCTCGAGGCGCAGCCGAACGCCATTGTGCTGTCTCTTA	103	GGTTGGTGTG	0	0	0	184					M00970:52:000000000-KDLMY:1:2113:17561:18259	1	rpoB_WT	TSS	A	17	C	3069	CAT	AGTGACCTTGCCCGCGGCATCATGAAGCTGCACCACCTGGTGGACGACAAGATCCACGCCCGCTCCACCGGGCCGTACTCGATGATCACCCAGCAGCCGCTGGGCGGTAAGGCGCAGTTCGGTGGCCAGCGGTTC	GGTTGGCTAC	0	0	8	257
M00970:52:000000000-KDLMY:1:2112:21052:24421	1	rpoB_WT	TSS	A	0	A	2806	AGC	AGCGGCTGGAAGGTCGACGCCGCCAAGGGGGTTCCGGACTGGGCCGCCAGGCTGCCCGACGAACTGCTCGAGGCGCAGCCGAACGCCATTGTGCTGTCTCTTA	103	GGTTGGTGTG	0	0	0	184					M00970:52:000000000-KDLMY:1:1107:16852:15646	1	rpoB_WT	TSS	A	17	G	3339	GTC	AACTTGCGCAGCATCTCGTCGTTCAAGGTGCTGCTCAAAGAACTGCAGTCGCTGTGCCTCAACGTCGAGGTGCTATCGAGTGACGGTGCGGCGATCGAACTGCGCGAAGGTGAGGACGAGGACCTGGAGCGGGCC	GCCGGGCATC	0	0	0	257
M00970:52:000000000-KDLMY:1:2110:18692:26586	1	rpoB_WT	TSS	G	0	G	2807	GCG	GCGGCTGGAAGGTCGACGCCGCCAAGGGGGTTCCGGACTGGGCCGCCAGGCTGCCCGACGAACTGCTCGAGGCGCAGCCGAACGCCATTGTGCTGTCTCTTA	102	GTTGGTGTGC	0	0	0	178					M00970:52:000000000-KDLMY:1:1108:8390:26146	1	rpoB_WT	TSS	A	17	G	3339	GTC	AACTTGCGCAGCATCTCGTCGTTCAAGGTGCTGCTCAAAGAACTGCAGTCGCTGTGCCTCAACGTCGAGGTGCTATCGAGTGACGGTGCGGCGATCGAACTGCGCGAAGGTGAGGACGAGGATCTGGAGCGGGCC	GCCGGGCATC	0	0	0	253
M00970:52:000000000-KDLMY:1:2104:16619:26697	1	rpoB_WT	TSS	G	0	G	2807	GCG	GCGGCTGGAAGGTCGACGCCGCCAAGGGGGTTCCGGACTGGGCCGCCAGGCTGCCCGACGAACTGCTCGAGGCGCAGCCGAACGCCATTGTGCTGTCTCTTA	102	GTTGGTGTGC	0	0	0	180					M00970:52:000000000-KDLMY:1:2102:26868:10745	1	rpoB_WT	TSS	A	17	G	3339	GTC	AACTTGCGCAGCATCTCGTCGTTCAAGGTGCTGCTCAAAGAACTGCAGTCGCTGTGCCTCAACGTCGAGGTGCTATCGAGTGACGGTGCGGCGATCGAACTGCGCGAAGGTGAGGACGAGGACCTGGAGCGGGCC	GCCGGGCATC	0	0	0	258
M00970:52:000000000-KDLMY:1:2112:22631:23014	1	rpoB_WT	TSS	C	0	C	2808	CGG	CGGCTGGAAGGTCGACGCCGCCAAGGGGGTTCCGGACTGGGCCGCCAGGCTGCCCGACGAACTGCTCGAGGCGCAGCCGAACGCCATTGTGCTGTCTCTTA	101	TTGGTGTGCC	0	0	0	170					M00970:52:000000000-KDLMY:1:2107:16481:9481	1	rpoB_WT	TSS	A	17	G	3339	GTC	AACTTGCGCAGCATCTCGTCGTTCAAGGTGCTGCTCAAAGAACTGCAGTCGCTGTGCCTCAACGTCGAGGTGCTATCGAGTGACGGTGCGGCGATCGAACTGCGCGAAGGTGAGGACGAGGACCTGGAGCGGGCC	GCCGGGCATC	0	0	0	258
M00970:52:000000000-KDLMY:1:1108:19762:10621	1	rpoB_WT	TSS	C	0	C	2808	CGG	CGGCTGGAAGGTCAACGCCGCCAAGGGGGTTCCGGACTGGGCCGCCAGGCTGCCCGACGAACTGCTCGAGGCGCAGCCGAACGCCATTGTGCTGTCTCTTA	101	TTGGTGTGCC	0	0	0	176					M00970:52:000000000-KDLMY:1:2107:2163:18405	1	rpoB_WT	TSS	A	17	G	3339	GTC	AACTTGCGCAGCATCTCGTCGTTCAAGGTGCTGCTCAAAGAACTGCAGTCGCTGTGCCTCAACGTCGAGGTGCTATCGAGTGACGGTGCGGCGATCGAACTGCGCGAAGGTGAGGACGAGGACCTGGAGCGGGCC	GCCGGGCATC	0	0	0	257
M00970:52:000000000-KDLMY:1:1105:18006:20592	1	rpoB_WT	TSS	C	0	C	2808	CGG	CGGCTGGAAGGTCGACGCCGCCAAGGGGGTTCCGGACTGGGCCGCCAGGCTGCCCGACGAACTGCTCGAGGCGCAGCCGAACGCCATTGTTCTGTCTCTTA	101	TTGGTGTGCC	0	0	0	179					M00970:52:000000000-KDLMY:1:2110:24567:7735	1	rpoB_WT	TSS	A	17	G	3339	GTC	AACTTGCGCAGCATCTCGTCGTTCAAGGTGCTGCTCAAAGAACTGCAGTCGCTGTGCCTCAACGTCGAGGTGCTATCGAGTGACGGTGCGGCGATCGAACTGCGCGAAGGTGAGGACGAGGACCTGGAGCGGGCC	GCCGGGCATC	0	0	0	257
M00970:52:000000000-KDLMY:1:1102:13749:9285	1	rpoB_WT	TSS	C	0	C	2808	CGG	CGGCTGGAAGGTCGACGCCGCCAAGGGGGTTCCGGACTGGGCCGCCAGGCTGCCCGACGAACTGCTCGAGGCGCAGCCGAACGCCATTGTGCTGTCTCTTA	101	TTGGTGTGCC	0	0	0	180					M00970:52:000000000-KDLMY:1:2114:3549:12332	1	rpoB_WT	TSS	A	17	G	3339	GTC	AACTTGCGCAGCATCTCGTCGTTCAAGGTGCTGCTCAAAGAACTGCAGTCGCTGTGCCTCAACGTCGAGGTGCTATCGAGTGACGGTGCGGCGATCGAACTGCGCGAAGGTGAGGACGAGGACCTGGAGCGGGCC	GCCGGGCATC	0	0	0	257
M00970:52:000000000-KDLMY:1:1103:13416:9290	1	rpoB_WT	TSS	C	0	C	2808	CGG	CGGCTGGAAGGTCGACGCCGCCAAGGGGGTTCCGGACTGGGCCGCCAGGCTGCCCGACGAACTGCTCGAGGCGCAGCCGAACGCCATTGTGCTGTCTCTTA	101	TTGGTGTGCC	0	0	0	180					M00970:52:000000000-KDLMY:1:1101:16594:3447	1	rpoB_WT	TSS	A	17	A	3363	ACT	AACTGGCGCAGTTCCTCACTGCAGTCGCTGTGCCTCAACGTCGAGGTGCTATCGAGTGACGGTGCGGCGATCGAACTGCGCGAAGGTGAGGACGAGGACCTGGCGCGGGCCGCGGCCAACCTGGGAATCAATCTG	GGTGCTGCTC	0	0	0	250
M00970:52:000000000-KDLMY:1:1104:7606:8666	1	rpoB_WT	TSS	C	0	C	2808	CGG	CGGCTGGAAGGTCGACGCCGCCAAGGGGGTTCCGGACTGGGCCGCCAGGCTGCCCGACGAACTGCTCGAGGCGCAGCCGAACGCCATTGTGCTGTCTCTTA	101	TTGGTGTGCC	0	0	0	180					M00970:52:000000000-KDLMY:1:1101:21861:4755	1	rpoB_WT	TSS	A	17	A	3363	ACT	AACTGGCGCAGTTCCTCACTGCAGTCGCTGTGCCTCAACGTCGAGGTGCTATCGAGTGACGGTGCGGCGATCGAACTGCGCGAAGGTGAGGACGAGGACCTGGAGCGGGCCGCGGCCAACCTGGGAATCAATCTG	GGTGCTGCTC	0	0	0	256
M00970:52:000000000-KDLMY:1:1105:20977:10782	1	rpoB_WT	TSS	C	0	C	2808	CGG	CGGCTGGAAGGTCGACGCCGCCAAGGGGGTTCCGGACTGGGCCGCCAGGCTGCCCGACGAACTGCTCGAGGCGCAGCCGAACGCCATTGTGCTGTCTCTTA	101	TTGGTGTGCC	0	0	0	180					M00970:52:000000000-KDLMY:1:1101:26138:11006	1	rpoB_WT	TSS	A	17	A	3363	ACT	AACTGGCGCAGTTCCTCACTGCAGTCGCTGTGCCTCAACGTCGAGGTGCTATCGAGTGACGGTGCGGCGATCGAACTGCGCGAAGGTGAGGACGAGGACCTGGAGCGGGCCGCGGCCAACCTGGGAATCAATCTG	GGTGCTGCTC	0	0	0	256
M00970:52:000000000-KDLMY:1:1105:18147:18701	1	rpoB_WT	TSS	C	0	C	2808	CGG	CGGCTGGAAGGTCGACGCCGCCAAGGGGGTTCCGGACTGGGCCGCCAGGCTGCCCGACGAACTGCTCGAGGCGCAGCCGAACGCCATTGTGCTGTCTCTTA	101	TTGGTGTGCC	0	0	0	180					M00970:52:000000000-KDLMY:1:1102:2504:19396	1	rpoB_WT	TSS	A	17	A	3363	ACT	AACTGGCGCAGTTCCTCACTGCAGTCGCTGTGCCTCAACGTCGAGGTGCTATCGAGTGACGGTGCGGCGATCGAACTGCGCGAAGGTGAGGACGAGGACCTGGAGCGGGCCGCGGCCAACCTGGGAATCAATCTG	GGTGCTGCTC	0	0	0	252
M00970:52:000000000-KDLMY:1:1107:22388:7218	1	rpoB_WT	TSS	C	0	C	2808	CGG	CGGCTGGAAGGTCGACGCCGCCAAGGGGGTTCCGGACTGGGCCGCCAGGCTGCCCGACGAACTGCTCGAGGCGCAGCCGAACGCCATTGTGCTGTCTCTTA	101	TTGGTGTGCC	0	0	0	180					M00970:52:000000000-KDLMY:1:1104:7925:21617	1	rpoB_WT	TSS	A	17	A	3363	ACT	AACTGGCGCAGTTCCTCACTGCAGTCGCTGTGCCTCAACGTCGAGGTGCTATCGAGTGACGGTGCGGCGATCGAACTGCGCGAAGGTGAGGACGAGGACCTGGAGCGGGCCGCGGCCAACCTGGGAATCAATCTG	GGTGCTGCTC	0	0	0	256
M00970:52:000000000-KDLMY:1:1109:16312:22947	1	rpoB_WT	TSS	C	0	C	2808	CGG	CGGCTGGAAGGTCGACGCCGCCAAGGGGGTTCCGGACTGGGCCGCCAGGCTGCCCGACGAACTGCTCGAGGCGCAGCCGAACGCCATTGTGCTGTCTCTTA	101	TTGGTGTGCC	0	0	0	180					M00970:52:000000000-KDLMY:1:1108:5628:10803	1	rpoB_WT	TSS	A	17	A	3363	ACT	AACTGGCGCAGTTCCTCACTGCAGTCGCTGTGCCTCAACGTCGAGGTGCTATCGAGTGACGGTGCGGCGATCGAACTGCGCGAAGGTGAGGACGAGGACCTGGAGCGGGCCGCGGCCAACCTGGGAATCAATCTG	GGTGCTGCTC	0	0	0	256
M00970:52:000000000-KDLMY:1:1110:13468:13133	1	rpoB_WT	TSS	C	0	C	2808	CGG	CGGCTGGAAGGTCGACGCCGCCAAGGGGGTTCCGGACTGGGCCGCCAGGCTGCCCGACGAACTGCTCGAGGCGCAGCCGAACGCCATTGTGCTGTCTCTTA	101	TTGGTGTGCC	0	0	0	180					M00970:52:000000000-KDLMY:1:1108:26307:17365	1	rpoB_WT	TSS	A	17	A	3363	ACT	AACTGGCGCAGTTCCTCACTGCAGTCGCTGTGCCTCAACGTCGAGGTGCTATCGAGTGACGGTGCGGCGATCGAACTGCGCGAAGGTGAGGACGAGGACCTGGAGCGGGCCGCGGCCAACCTGGGAATCAATCTG	GGTGCTGCTC	0	0	0	256
M00970:52:000000000-KDLMY:1:1110:6781:20607	1	rpoB_WT	TSS	C	0	C	2808	CGG	CGGCTGGAAGGTCGACGCCGCCAAGGGGGTTCCGGACTGGGCCGCCAGGCTGCCCGACGAACTGCTCGAGGCGCAGCCGAACGCCATTGTGCTGTCTCTTA	101	TTGGTGTGCC	0	0	0	180					M00970:52:000000000-KDLMY:1:1110:18347:5593	1	rpoB_WT	TSS	A	17	A	3363	ACT	AACTGGCGCAGTTCCTCACTGCAGTCGCTGTGCCTCAACGTCGAGGTGCTATCGAGTGACGGTGCGGCGATCGAACTGCGCGAAGGTGAGGACGAGGACCTGGAGTGGGCCGCGGCCAACCTGGGAATCAATCTG	GGTGCTGCTC	0	0	0	252
M00970:52:000000000-KDLMY:1:1111:20327:10228	1	rpoB_WT	TSS	C	0	C	2808	CGG	CGGCTGGAAGGTCGACGCCGCCAAGGGGGTTCCGGACTGGGCCGCCAGGCTGCCCGACGAACTGCTCGAGGCGCAGCCGAACGCCATTGTGCTGTCTCTTA	101	TTGGTGTGCC	0	0	0	180					M00970:52:000000000-KDLMY:1:1112:19797:4574	1	rpoB_WT	TSS	A	17	A	3363	ACT	AACTGGCGCAGTTCCTCACTGCAGTCGCTGTGCCTCAACGTCGAGGTGCTATCGAGTGACGGTGCGGCGATCGAACTGCGCGAAGGTGAGGACGAGGACCTGGAGCGGGCCGCGGCCAACCTGGGAATCAATCTG	GGTGCTGCTC	0	0	0	256
M00970:52:000000000-KDLMY:1:1112:10359:7915	1	rpoB_WT	TSS	C	0	C	2808	CGG	CGGCTGGAAGGTCGACGCCGCCAAGGGGGTTCCGGACTGGGCCGCCAGGCTGCCCGACGAACTGCTCGAGGCGCAGCCGAACGCCATTGTGCTGTCTCTTA	101	TTGGTGTGCC	0	0	0	180					M00970:52:000000000-KDLMY:1:1113:10004:10711	1	rpoB_WT	TSS	A	17	A	3363	ACT	AACTGGCGCAGTTCCTCACTGCAGTCGCTGTGCCTCAACGTCGAGGTGCTATCGAGTGACGGTGCGGCGATCGAACTGCGCGAAGGTGAGGACGAGGACCTGGAGCGGGCCGCGGCCAACCTGGGAATCAATCTG	GGTGCTGCTC	0	0	0	256
M00970:52:000000000-KDLMY:1:1112:10855:15217	1	rpoB_WT	TSS	C	0	C	2808	CGG	CGGCTGGAAGGTCGACGCCGCCAAGGGGGTTCCGGACTGGGCCGCCAGGCTGCCCGACGAACTGCTCGAGGCGCAGCCGAACGCCATTGTGCTGTCTCTTA	101	TTGGTGTGCC	0	0	0	180					M00970:52:000000000-KDLMY:1:2101:7784:26013	1	rpoB_WT	TSS	A	17	A	3363	ACT	AACTGGCGCAGTTCCTCACTGCAGTCGCTGTGCCTCAACGTCGAGGTGCTATCGAGTGACGGTGCGGCGATCGAACTGCGCGAAGGTGAGGACGAGGACCTGGAGCGGGCCGCGGCCAACCTGGGAATCAATCTG	GGTGCTGCTC	0	0	0	256
M00970:52:000000000-KDLMY:1:1113:14070:21946	1	rpoB_WT	TSS	C	0	C	2808	CGG	CGGCTGGAAGGTCGACGCCGCCAAGGGGGTTCCGGACTGGGCCGCCAGGCTGCCCGACGAACTGCTCGAGGCGCAGCCGAACGCCATTGTGCTGTCTCTTA	101	TTGGTGTGCC	0	0	0	180					M00970:52:000000000-KDLMY:1:2104:16684:23855	1	rpoB_WT	TSS	A	17	A	3363	ACT	AACTGGCGCAGTTCCTCACTGCAGTCGCTGTGCCTCAACGTCGAGGTGCTATCGAGTGACGGTGCGGCGATCGAACTGCGCGAAGGTGAGGACGAGGACCTGGAGCGGGCCGCGGCCAACCTGGGAATCAATCTG	GGTGCTGCTC	0	0	0	256
M00970:52:000000000-KDLMY:1:1114:23122:5645	1	rpoB_WT	TSS	C	0	C	2808	CGG	CGGCTGGAAGGTCGACGCCGCCAAGGGGGTTCCGGACTGGGCCGCCAGGCTGCCCGACGAACTGCTCGAGGCGCAGCCGAACGCCATTGTGCTGTCTCTTA	101	TTGGTGTGCC	0	0	0	180					M00970:52:000000000-KDLMY:1:2104:15750:26249	1	rpoB_WT	TSS	A	17	A	3363	ACT	AACTGGCGCAGTTCCTCACTGCAGTCGCTGTGCCTCAACGTCGAGGTGCTATCGAGTGACGGTGCGGCGATCGAACTGCGCGAAGGTGAGGACGAGGACCTGGAGCGGGCCGCGGCCAACCTGGGAATCAATCTG	GGTGCTGCTC	0	0	0	256
M00970:52:000000000-KDLMY:1:2101:3411:10952	1	rpoB_WT	TSS	C	0	C	2808	CGG	CGGCTGGAAGGTCGACGCCGCCAAGGGGGTTCCGGACTGGGCCGCCAGGCTGCCCGACGAACTGCTCGAGGCGCAGCCGAACGCCATTGTGCTGTCTCTTA	101	TTGGTGTGCC	0	0	0	180					M00970:52:000000000-KDLMY:1:2105:4884:13515	1	rpoB_WT	TSS	A	17	A	3363	ACT	AACTGGCGCAGTTCCTCACTGCAGTCGCTGTGCCTCAACGTCGAGGTGCTATCGAGTGACGGTGCGGCGATCGAACTGCGCGAAGGTGAGGACGAGGACCTGGAGCGGGCCGCGGCCAACCTGGGAATCAATCTG	GGTGCTGCTC	0	0	0	256
M00970:52:000000000-KDLMY:1:2103:11211:14958	1	rpoB_WT	TSS	C	0	C	2808	CGG	CGGCTGGAAGGTCGACGCCGCCAAGGGGGTTCCGGACTGGGCCGCCAGGCTGCCCGACGAACTGCTCGAGGCGCAGCCGAACGCCATTGTGCTGTCTCTTA	101	TTGGTGTGCC	0	0	0	180					M00970:52:000000000-KDLMY:1:2105:7958:23109	1	rpoB_WT	TSS	A	17	A	3363	ACC	AACTGGCGCAGTTCCTCACCGCAGTCGCTGTGCCTCAACGTCGAGGTGCTATCGAGTGACGGTGCGGCGATCGAACTGCGCGAAGGTGAGGACGAGGACCTGGAGCGGGCCGCGACCAACCTGGGAATCAATCTG	GGTGCTGCTC	0	0	0	248
M00970:52:000000000-KDLMY:1:2103:7903:20448	1	rpoB_WT	TSS	C	0	C	2808	CGG	CGGCTGGAAGGTCGACGCCGCCAAGGGGGTTCCGGACTGGGCCGCCAGGCTGCCCGACGAACTGCTCGAGGCGCAGCCGAACGCCATTGTGCTGTCTCTTA	101	TTGGTGTGCC	0	0	0	180					M00970:52:000000000-KDLMY:1:2106:29269:18599	1	rpoB_WT	TSS	A	17	A	3363	ACT	AACTGGCGCAGTTCCTCACTGCAGTCGCTGTGCCTCAACGTCGAGGAGCTATCGAGTGACGGTGCGGCGATCGAACTGCGCGAAGGTGAGGACGAGGACCTGGAGCGGGCCGCGGCCAACCTGGGAATCAATATG	GGTGCTGCTC	0	0	0	246
M00970:52:000000000-KDLMY:1:2104:15442:14302	1	rpoB_WT	TSS	C	0	C	2808	CGG	CGGCTGGAAGGTCGACGCCGCCAAGGGGGTTCCGGACTGGGCCGCCAGGCTGCCCGACGAACTGCTCGAGGCGCAGCCGAACGCCATTGTGCTGTCTCTTA	101	TTGGTGTGCC	0	0	0	180					M00970:52:000000000-KDLMY:1:2107:24851:10898	1	rpoB_WT	TSS	A	17	A	3363	ACT	AACTGGCGCAGTTCCTCACTGCAGTCGCTGTGCCTCAACGTCGAGGTGCTATCGAGTGACGGTGCGGCGATCGAACTGCGCGAAGGTGAGGACGAGGACCTGGAGCGGGCCGCGGCCAACCTGGGAATCAATCTG	GGTGCTGCTC	0	0	0	256
M00970:52:000000000-KDLMY:1:2106:26232:16031	1	rpoB_WT	TSS	C	0	C	2808	CGG	CGGCTGGAAGGTCGACGCCGCCAAGGGGGTTCCGGACTGGGCCGCCAGGCTGCCCGACGAACTGCTCGAGGCGCAGCCGAACGCCATTGTGCTGTCTCTTA	101	TTGGTGTGCC	0	0	0	180					M00970:52:000000000-KDLMY:1:2108:24113:23662	1	rpoB_WT	TSS	A	17	A	3363	ACT	AACTGGCGCAGTTCCTCACTGCAGTCGCTGTGCCTCAACGTCGAGGTGCTATCGAGTGACGGTGCGGCGATCGAACTGCGCGAAGGTGAGGACGAGGACCTGGAGCGGGCCGCGGCCAACCTGGGAATCAATCTG	GGTGCTGCTC	0	0	0	254
M00970:52:000000000-KDLMY:1:2108:11888:22289	1	rpoB_WT	TSS	C	0	C	2808	CGG	CGGCTGGAAGGTCGACGCCGCCAAGGGGGTTCCGGACTGGGCCGCCAGGCTGCCCGACGAACTGCTCGAGGCGCAGCCGAACGCCATTGTGCTGTCTCTTA	101	TTGGTGTGCC	0	0	0	180					M00970:52:000000000-KDLMY:1:2109:22678:18727	1	rpoB_WT	TSS	A	17	A	3363	ACT	AACTGGCGCAGTTCCTCACTGCAGTCGCTGTGCCTCAACGTCGAGGTGCTATCGAGTGACGGTGCGGCGATCGAACTGCGCGAAGGTGAGGACGAGGACCTGGAGCGGGCTGCGGCCAACCTGGGAATCAATCTG	GGTGCTGCTC	0	0	0	252
M00970:52:000000000-KDLMY:1:2109:21248:9923	1	rpoB_WT	TSS	C	0	C	2808	CGG	CGGCTGGAAGGTCGACGCCGCCAAGGGGGTTCCGGACTGGGCCGCCAGGCTGCCCGACGAACTGCTCGAGGCGCAGCCGAACGCCATTGTGCTGTCTCTTA	101	TTGGTGTGCC	0	0	0	180					M00970:52:000000000-KDLMY:1:2110:26436:11548	1	rpoB_WT	TSS	A	17	A	3363	ACT	AACTGGCGCAGTTCCTCACTGCAGTCGCTGTGCCTCAACGTCGAGGTGCTATCGAGTGACGGTGCGGCGATCGAACTGCGCGAAGGTGAGGACGAGGACCTGGAGTGGGCCGCGGCCAACCTGGGAATCAATCTG	GGTGCTGCTC	0	0	0	252
M00970:52:000000000-KDLMY:1:2109:17858:24434	1	rpoB_WT	TSS	C	0	C	2808	CGG	CGGCTGGAAGGTCGACGCCGCCAAGGGGGTTCCGGACTGGGCCGCCAGGCTGCCCGACGAACTGCTCGAGGCGCAGCCGAACGCCATTGTGCTGTCTCTTA	101	TTGGTGTGCC	0	0	0	180					M00970:52:000000000-KDLMY:1:2111:5307:13793	1	rpoB_WT	TSS	A	17	A	3363	ACT	AACTGGCGCAGTTCCTCACTGCAGTCGCTGTGCCTCAACGTCGAGGTGCTATCGAGTGACGGTGCGGCGATCGAACTGCGCGAAGGTGAGGACGAGGACCTGGAGCGGGCCGCGGCCAACCTGGGAATCAATCTG	GGTGCTGCTC	0	0	0	256
M00970:52:000000000-KDLMY:1:2110:7897:12101	1	rpoB_WT	TSS	C	0	C	2808	CGG	CGGCTGGAAGGTCGACGCCGCCAAGGGGGTTCCGGACTGGGCCGCCAGGCTGCCCGACGAACTGCTCGAGGCGCAGCCGAACGCCATTGTGCTGTCTCTTA	101	TTGGTGTGCC	0	0	0	180					M00970:52:000000000-KDLMY:1:2111:25665:14561	1	rpoB_WT	TSS	A	17	A	3363	ACT	AACTGGCGCAGTTCCTCACTGCAGTCGCTGTGCCTCAACGTCGAGGTGCTATCGAGTGACGGTGCGGCGATCGAACTGCGCGAAGGTGAGGACGAGGACCTGGAGCGGGCCGCGGCCAACCTGGGAATCAATCTG	GGTGCTGCTC	0	0	0	256
M00970:52:000000000-KDLMY:1:2110:28329:15152	1	rpoB_WT	TSS	C	0	C	2808	CGG	CGGCTGGAAGGTCGACGCCGCCAAGGGGGTTCCGGACTGGGCCGCCAGGCTGCCCGACGAACTGCTCGAGGCGCAGCCGAACGCCATTGTGCTGTCTCTTA	101	TTGGTGTGCC	0	0	0	180					M00970:52:000000000-KDLMY:1:2112:3353:18622	1	rpoB_WT	TSS	A	17	A	3363	ACT	AACTGGCGCAGTTCCTCACTGCAGTCGCTGTGCCTCAACGTCGAGGTGCTATCGAGTGACGGTGCGGCGTTCGAACTGCGCGAAGGTGAGGACGAGGACCTGGAGCGGGCCGCGGCCAACCTGGGAATCAATCTG	GGTGCTGCTC	0	0	0	254
M00970:52:000000000-KDLMY:1:2111:12519:3014	1	rpoB_WT	TSS	C	0	C	2808	CGG	CGGCTGGAAGGTCGACGCCGCCAAGGGGGTTCCGGACTGGGCCGCCAGGCTGCCCGACGAACTGCTCGAGGCGCAGCCGAACGCCATTGTGCTGTCTCTTA	101	TTGGTGTGCC	0	0	0	180					M00970:52:000000000-KDLMY:1:2112:17121:28925	1	rpoB_WT	TSS	A	17	A	3363	ACT	AACTGGCGCAGTTCCTCACTGCAGTCGCTGTGCCTCAACGTCGAGGTGCTATCGAGTGACGGTGCGGCGTTCGAACTGCGCGAAGGTGAGGACGAGGACCTGGAGCGGGCCGCGGCCAACCTGGGAATCAATCTG	GGTGCTGCTC	0	0	0	254
M00970:52:000000000-KDLMY:1:2111:20861:14910	1	rpoB_WT	TSS	C	0	C	2808	CGG	CGGCTGGAAGGTCGACGCCGCCAAGGGGGTTCCGGACTGGGCCGCCAGGCTGCCCGACGAACTGCTCGAGGCGCAGCCGAACGCCATTGTGCTGTCTCTTA	101	TTGGTGTGCC	0	0	0	180					M00970:52:000000000-KDLMY:1:2113:14905:26027	1	rpoB_WT	TSS	A	17	A	3363	ACT	AACTGGCGCAGTTCCTCACTGCAGTCGCTGTGCCTCAACGTCGAGGTGCTATCGAGTGACGGTGCGGCGATCGAACTGCGCGAAGGTGAGGACGAGGACCTGGAGCGGGCCGCGGCCAACCTGGGAATCAATCTG	GGTGCTGCTC	0	0	0	256
M00970:52:000000000-KDLMY:1:2112:22612:23007	1	rpoB_WT	TSS	C	0	C	2808	CGG	CGGCTGGAAGGTCGACGCCGCCAAGGGGGTTCCGGACTGGGCCGCCAGGCTGCCCGACGAACTGCTCGAGGCGCAGCCGAACGCCATTGTGCTGTCTCTTA	101	TTGGTGTGCC	0	0	0	180					M00970:52:000000000-KDLMY:1:1101:2238:12057	1	rpoB_WT	TSS	T	17	C	3364	CTG	TGCTCGCCTTCACCTTCCTGCAGTCGCTGTGCCTCAACGTCGAGGTGCTATCGAGTGACGGTGCGGCGATCGAACTGCGCGAAGGTGAGGACGAGGACCTGGAGCGGGCCGCGGCCAACCTGGGAATCAATCTGT	GTGCTGCTCA	0	0	0	255
M00970:52:000000000-KDLMY:1:1107:16721:26335	1	rpoB_WT	TSS	G	0	G	2809	GGC	GGCTGGAAGGTCGACGCCGCCAAGGGGGTTCCGGACTGGGCCGCCAGGCTGCCCGACGAACTGCTCGAGGCGCAGCCGAACGCCATTGTGCTGTCTCTTA	100	TGGTGTGCCC	0	0	0	178					M00970:52:000000000-KDLMY:1:1103:28380:9670	1	rpoB_WT	TSS	T	17	C	3364	CTG	TAGCCGCAAGATCCTCGCTGCAGTCGCTGTGCCTCAACGTCGAGGTGCTATCGAGTGACGGTGCGGCGATCGAACTGCGCGAAGGTGAGGACGAGGACCTGGAGCGGGCCGCGGCCAACCTGGGAATCAATCTGT	GTGCTGCTCA	0	0	0	237
M00970:52:000000000-KDLMY:1:1112:9000:5756	1	rpoB_WT	TSS	G	0	G	2809	GGC	GGCTGGAAGGTCGACGCCGCCAAGGGGGTTCCGGACTGGGCCGCCAGGCTGCCCGACGAACTGCTCGAGGCGCAGCCGAACGCCATTGTGCTGTCTCTTA	100	TGGTGTGCCC	0	0	0	178					M00970:52:000000000-KDLMY:1:1103:4021:18808	1	rpoB_WT	TSS	T	17	C	3364	CTG	TGCTCGCCTTCACCTTCCTGCAGTCGCTGTGCCTCAACGTCGAGGTGCTATCGAGTGACGGTGCGGCGATCGAACTGCGCGAAGGTGAGGACGAGGACCTGGAGCGGGCCGCGGCCAACCTGGGAATCAATCTGT	GTGCTGCTCA	0	0	0	237
M00970:52:000000000-KDLMY:1:2109:16359:14051	1	rpoB_WT	TSS	G	0	G	2809	GGC	GGCTGGAAGGTCGACGCCGCCAAGGGGGTTCCGGACTGGGCCGCCAGGCTGCCCGACGAACTGCTCGAGGCGCAGCCGAACGCCATTGTGCTGTCTCTTA	100	TGGTGTGCCC	0	0	0	178					M00970:52:000000000-KDLMY:1:1104:13110:13335	1	rpoB_WT	TSS	T	17	C	3364	CTG	TGCTCGCCTTCACCTTCCTGCAGTCGCTGTGCCTCAACGTCGAGGTGCTATCGAGTGACGGTGCGGCGATCGAACTGCGCGAAGGTGAGGACGAGGACCTGGAGCGGGCCGCGGCCAACCTGGGAATCAATCTGT	GTGCTGCTCA	0	0	0	195
M00970:52:000000000-KDLMY:1:2106:29600:15051	1	rpoB_WT	TSS	G	0	G	2810	GCT	GCTGGAAGGTCGACGCCGCCAAGGGGGTTCCGGACTGGGCCGCCAGGCTGCCCGACGAACTGCTCGAGGCGCAGCCGAACGCCATTGTGCTGTCTCTTA	99	GGTGTGCCCA	0	0	0	170					M00970:52:000000000-KDLMY:1:1105:20962:8813	1	rpoB_WT	TSS	T	17	C	3364	CTG	TAGCCGCAAGATCCTCGCTGCAGTCGCTGTGCCTCAACGTCGAGGTGCTATCGAGTGACGGTGCGGCGATCGAACTGCGCGAAGGTGAGGACGAGGACCTGGAGCGGGCCGCGGCCAACCTGGGAATCAATCTGT	GTGCTGCTCA	0	0	0	255
M00970:52:000000000-KDLMY:1:1102:12442:4997	1	rpoB_WT	TSS	C	0	C	2811	CTG	CTGGAAGGTCGACGCCGCCAAGGGGGTTCCGGACTGGGCCGCCAGGCTGCCCGACGAACTGCTCGAGGCGCAGCCGAACGCCATTGTGCTGTCTCTTA	98	GTGTGCCCAC	0	0	0	174					M00970:52:000000000-KDLMY:1:1105:8598:23125	1	rpoB_WT	TSS	T	17	C	3364	CTG	TAGCCGCAAGATCCTCGCTGCAGTCGCTGTGCCTCAACGTCGAGGTGCTATCGAGTGACGGTGCGGCGATCGAACTGCGCGAAGGTGAGGACGAGGACCTGGAGCGGGCCGCGGCCAACCTGGGAATCAATCTGT	GTGCTGCTCA	0	0	0	255
M00970:52:000000000-KDLMY:1:1105:9343:3868	1	rpoB_WT	TSS	C	0	C	2811	CTG	CTGGAAGGTCGACGCCGCCAAGGGGGTTCCGGACTGGGCCGCCAGGCTGCCCGACGAACTGCTCGAGGCGCAGCCGAACGCCATTGTGCTGTCTCTTA	98	GTGTGCCCAC	0	0	0	174					M00970:52:000000000-KDLMY:1:1107:29047:16344	1	rpoB_WT	TSS	T	17	C	3364	CTG	TGCTCGCCTTCACCTTCCTGCAGTCGCTTTGCCTCAACGTCGAGGTGCTATCGAGTGACGGTGCGGCGATCGAACTGCGCGAAGGTGAGGACGAGGACCTGGAGCGGGCCGCGGCCAACCTGGGAATCAATCTGT	GTGCTGCTCA	0	0	0	232
M00970:52:000000000-KDLMY:1:2106:18270:14047	1	rpoB_WT	TSS	T	0	T	2812	TGG	TGGAAGGTCGACGCCGCCAAGGGGGGTCCGGCCTGGGCCGCCAGGCTGCCCGACGAACTGCTCGAGGCGCAGCCGAACGCCATTGTGCTGTCTCTTA	97	TGTGCCCACA	0	0	0	168					M00970:52:000000000-KDLMY:1:1109:2071:16298	1	rpoB_WT	TSS	T	17	C	3364	CTG	TGCTCGCCTTCACCTTCCTGCAGTCGCTGTGCCTCAACGTCGAGGTGCTATCGAGTGACGGTGCGGCGATCGAACTGCGCGAAGGTGAGGACGAGGACCTGGAGCGGGCCGCGGCCAACCTGGGAATCAATCTGT	GTGCTGCTCA	0	0	0	237
M00970:52:000000000-KDLMY:1:1106:7906:9017	1	rpoB_WT	TSS	T	0	T	2812	TGG	TGGAAGGTCGACGCCGCCAAGGGGGTTCCGGACTGGGCCGCCAGGCTGCCCGACGAACTGCTCGAGGCGCAGCCGAACGCCATTGTGCTGTCTCTTA	97	TGTGCCCACA	0	0	0	172					M00970:52:000000000-KDLMY:1:1109:17110:24962	1	rpoB_WT	TSS	T	17	C	3364	CTG	TAGCCGCAAGATCCTCGCTGCAGTCGCTGTGCCTCAACGTCGAGGTGCTATCGAGTGACGGTGCGGCGATCGAACTGCGCGAAGGTGAGGACGAGGACCTGGAGCGGGCCGCGGCCAACCTGGGAATCAATCTGT	GTGCTGCTCA	0	0	0	255
M00970:52:000000000-KDLMY:1:1107:11798:22334	1	rpoB_WT	TSS	T	0	T	2812	TGG	TGGAAGGTCGACGCCGCCAAGGGGGTTCCGGACTGGGCCGCCAGGCTGCCCGACGAACTGCTCGAGGCGCAGCCGAACGCCATTGTGCTGTCTCTTA	97	TGTGCCCACA	0	0	0	172					M00970:52:000000000-KDLMY:1:1110:14648:2048	1	rpoB_WT	TSS	T	17	C	3364	CTG	TAGCCGCAAGATCCTCGCTGCAGTCGCTGTGCCTCAACGTCGAGGTGCTATCGAGTGACGGTGCGGCGATCGAACTGCGCGAAGGTGAGGACGAGGACCTGGAGCGGGCCGCGGCCAACCTGGGAATCAATCTGT	GTGCTGCTCA	0	0	0	255
M00970:52:000000000-KDLMY:1:2107:18835:24051	1	rpoB_WT	TSS	T	0	T	2812	TGG	TGGAAGGTCGACGCCGCCAAGGGGGTTCCGGACTGGGCCGCCAGGCTGCCCGACGAACTGCTCGAGGCGCAGCCGAACGCCATTGTGCTGTCTCTTA	97	TGTGCCCACA	0	0	0	172					M00970:52:000000000-KDLMY:1:1111:13615:22230	1	rpoB_WT	TSS	T	17	C	3364	CTG	TGCTCGCCTTCACCTTCCTGCAGTCGCTGTGCCTCAACGTCGAGGTGCTATCGAGTGACGGTGCGGCGATCGAACTGCGCGAAGGTGAGGACGAGGACCTGGAGCGGGCCGCGGCCAACCTGGGAATCAATCTGT	GTGCTGCTCA	0	0	0	237
M00970:52:000000000-KDLMY:1:1104:28281:21198	1	rpoB_WT	TSS	G	0	G	2813	GGA	GGAAGGTCGACGCCGCCAAGGGGGTTCCGGACTGGGTCGCCAGGCTGCCCGACGAACTGCTCGAGGCGCAGCCGAACGCCATTGTGCTGTCTCTTA	96	GTGCCCACAG	0	0	0	166					M00970:52:000000000-KDLMY:1:2107:22235:18265	1	rpoB_WT	TSS	T	17	C	3364	CTG	TGCTCGCCTTCACCTTCCTGCAGTCGCTGTGCCTCAACGTCGAGGTGCTATCGAGTGACGGTGCGGCGATCGAACTGCGCGAAGGTGAGGACGAGGACCTGGAGCGGGCCGCGGCCAACCTGGGAATCAATCTGT	GTGCTGCTCA	0	0	0	237
M00970:52:000000000-KDLMY:1:1109:9955:9528	1	rpoB_WT	TSS	G	0	G	2813	GGG	GGGAGGTCGACGCCGCCAAGGGGGTTCCGGACTGGGCCGCCAGGCTGCCCGACGAACTGCTCGAGGCGCAGCCGAACGCCATTGTGCTGTCTCTTA	96	GTGCCCACAG	0	0	0	166					M00970:52:000000000-KDLMY:1:2108:11817:11378	1	rpoB_WT	TSS	T	17	C	3364	CTG	TAGCCGCAAGATCCTCGCTGCAGTCGCTGTGCCTCAACGTCGAGGTGCTATCGAGTGACGGTGCGGCGATCGAACTGCGCGAAGGTGAGGACGAGGACCTGGAGCGGGCCGCGGCCAACCTGGGAATCAATCTGT	GTGCTGCTCA	0	0	0	255
M00970:52:000000000-KDLMY:1:2105:9812:27097	1	rpoB_WT	TSS	G	0	G	2813	GGA	GGAAGGTCGACGCCGCCAAGGGGGTTCCGGAGTGGGCCGCCAGGCTGCCCGACGAACTGCTCGAGGCGCAGCCGAACGCCATTGTGCTGTCTCTTA	96	GTGCCCACAG	0	0	0	168					M00970:52:000000000-KDLMY:1:2109:24591:16837	1	rpoB_WT	TSS	T	17	C	3364	CTG	TAGCCGCAAGATCCTCGCTGCAGTCGCTGTGCCTCAACGTCGAGGTGCTATCGAGTGACGGTGCGGCGATCGAACTGCGCGAAGGTGAGGACGAGGACCTGGAGCGGGCCGCGGCCAACCTGGGAATCAATCTGT	GTGCTGCTCA	0	0	0	255
M00970:52:000000000-KDLMY:1:2106:13255:17134	1	rpoB_WT	TSS	G	0	G	2813	GGA	GGAAGGTCGACGCCGCCAAGGGGGTTCCGGAGTGGGCCGCCAGGCTGCCCGACGAACTGCTCGAGGCGCAGCCGAACGCCATTGTGCTGTCTCTTA	96	GTGCCCACAG	0	0	0	168					M00970:52:000000000-KDLMY:1:2109:24598:16855	1	rpoB_WT	TSS	T	17	C	3364	CTG	TAGCCGCAAGATCCTCGCTGCAGTCGCTGTGCCTCAACGTCGAGGTGCTATCGAGTGACGGTGCGGCGATCGAACTGCGCGAAGGTGAGGACGAGGACCTGGAGCGGGCCGCGGCCAACCTGGGAATCAATCTGT	GTGCTGCTCA	0	0	0	255
M00970:52:000000000-KDLMY:1:1105:20224:12948	1	rpoB_WT	TSS	G	0	G	2813	GGA	GGAAGGTCGACGCCGCCAAGGGGGTTCCGGACTGGGCCGCCAGGCTGCCCGACGAACTGCTCGAGGCGCAGCCGAACGCCATTGTGCTGTCTCTT	95	GTGCCCACAG	0	0	0	170					M00970:52:000000000-KDLMY:1:2111:14906:11264	1	rpoB_WT	TSS	T	17	C	3364	CTG	TAGCCGCAAGATCCTCGCTGCAGTCGCTGTGCCTCAACGTCGAGGTGCTATCGAGTGACGGTGCGGCGATCGAACTGCGCGAAGGTGAGGACGAGGACCTGGAGCGGGCCGCGGCCAACCTGGGAATCAATCTGT	GTGCTGCTCA	0	0	0	255
M00970:52:000000000-KDLMY:1:1104:10187:15503	1	rpoB_WT	TSS	G	0	G	2813	GGA	GGAAGGTCGACGCCGCCAAGGGGGTTCCGGACTGGGCCGCCAGGCTGCCCGACGAACTGCTCGAGGCGCAGCCGAACGCCATTGTGCTGTCTCTTA	96	GTGCCCACAG	0	0	0	170					M00970:52:000000000-KDLMY:1:2111:17458:23973	1	rpoB_WT	TSS	T	17	C	3364	CTG	TAGCCGCAAGATCCTCGCTGCAGTCGCTGTGCCTCAACGTCGAGGTGCTATCGAGTGACGGTGCGGTGATCGAACTGCGCGAAGGTGAGGACGAGGACCTGGAGCGGGCCGCGGCCAACCTGGGAATCAATCTGT	GTGCTGCTCA	0	0	0	251
M00970:52:000000000-KDLMY:1:1107:11889:20810	1	rpoB_WT	TSS	G	0	G	2813	GGA	GGAAGGTCGACGCCGCCAAGGGGGTTCCGGACTGGGCCGCCAGGCTGCCCGACGAACTGCTCGAGGCGCAGCCGAACGCCATTGTGCTGTCTCTTA	96	GTGCCCACAG	0	0	0	170					M00970:52:000000000-KDLMY:1:2111:12194:26777	1	rpoB_WT	TSS	T	17	C	3364	CTG	TAGCCGCAAGATCCTCGCTGCAGTCGCTGTGCCTCAACGTCGAGGTGCTATCGAGTGACGGTGCGGCGATCGAACTGCGCGAAGGTGAGGACGAGGACCTGGAGCGGGCCGCGGCCAACCTGGGAATCAATCTGT	GTGCTGCTCA	0	0	0	255
M00970:52:000000000-KDLMY:1:1108:19023:19461	1	rpoB_WT	TSS	G	0	G	2813	GGA	GGAAGGTCGACGCCGCCAAGGGGGTTCCGGACTGGGCCGCCAGGCTGCCCGACGAACTGCTCGAGGCGCAGCCGAACGCCATTGTGCTGTCTCTTA	96	GTGCCCACAG	0	0	0	170					M00970:52:000000000-KDLMY:1:1104:21751:14263	1	rpoB_WT	TSS	A	17	C	3421	CTG	AGTGCAGATGGATTCCCCTGCGCGAAGGTGAGGACGAGGACCTGGAGCGGGCCGCGGCCAACCTGGGAATCAATCTGTCCCGCAACGAATCCGCAAGTGCTGTCTCTTA	GGTGCGGCGA	0	0	0	162
M00970:52:000000000-KDLMY:1:1108:16169:28417	1	rpoB_WT	TSS	G	0	G	2813	GGA	GGAAGGTCGACGCCGCCAAGGGGGTTCCGGACTGGGCCGCCAGGCTGCCCGACGAACTGCTCGAGGCGCAGCCGAACGCCATTGTGCTGTCTCTTA	96	GTGCCCACAG	0	0	0	170					M00970:52:000000000-KDLMY:1:1106:12984:14902	1	rpoB_WT	TSS	C	17	C	3421	CTG	CTCACCAAGCGCGGGTTCTGCGCGAAGGTGAGGACGAGGACCTGGAGCGGGCCGCGGCCAACCTGGGAATCAATCTGTCCCGCAACGAATCCGCAAGTGCTGTCTCTTA	GGTGCGGCGA	0	0	0	162
M00970:52:000000000-KDLMY:1:1109:26079:18619	1	rpoB_WT	TSS	G	0	G	2813	GGA	GGAAGGTCGACGCCGCCAAGGGGGTTCCGGACTGGGCCGCCAGGCTGCCCGACGAACTGCTCGAGGCGCAGCCGAACGCCATTGTGCTGTCTCTTA	96	GTGCCCACAG	0	0	0	170					M00970:52:000000000-KDLMY:1:1108:16777:25282	1	rpoB_WT	TSS	C	17	C	3421	CTG	CTCACCAAGCGCGGGTTCTGCGCGAAGGTGAGGACGAGGACCTGGAGCGGGCCGCGGCCAACCTGGGAATCAATCTGTCCCGCAACGAATCCGCAAGTGCTGTCTCTA	GGTGCGGCGA	0	0	0	162
M00970:52:000000000-KDLMY:1:1110:19539:9092	1	rpoB_WT	TSS	G	0	G	2813	GGA	GGAAGGTCGACGCCGCCAAGGGGGTTCCGGACTGGGCCGCCAGGCTGCCCGACGAACTGCTCGAGGCGCAGCCGAACGCCATTGTGCTGTCTCTTA	96	GTGCCCACAG	0	0	0	170					M00970:52:000000000-KDLMY:1:1109:21343:19206	1	rpoB_WT	TSS	C	17	C	3421	CTG	CTCACCAAGCGCGGGTTCTGCGCGAAGGTGAGGACGAGGACCTGGAGCGGGCCGCGGCCAACCTGGGAATCAATCTGTCCCGCAACGAATCCGCAAGTGCTGTCTCTTA	GGTGCGGCGA	0	0	0	162
M00970:52:000000000-KDLMY:1:1110:7489:15825	1	rpoB_WT	TSS	G	0	G	2813	GGA	GGAAGGTCGACGCCGCCAAGGGGGTTCCGGACTGGGCCGCCAGGCTGCCCGACGAACTGCTCGAGGCGCAGCCGAACGCCATTGTGCTGTCTCTTA	96	GTGCCCACAG	0	0	0	170					M00970:52:000000000-KDLMY:1:2102:9640:8687	1	rpoB_WT	TSS	A	17	C	3421	CTG	AGTGCAGATGGATTCCCCTGCGCGAAGGTGAGGACGAGGACCTGGAGCGGGCCGCGGCCAACCTGGGAATCAATCTGTCCCGCAACGAATCCGCAAGTGCTGTCTCTTA	GGTGCGGCGA	0	0	0	162
M00970:52:000000000-KDLMY:1:1110:23691:24613	1	rpoB_WT	TSS	G	0	G	2813	GGA	GGAAGGTCGACGCCGCCAAGGGGGTTCCGGACTGGGCCGCCAGGCTGCCCGACGAACTGCTCGAGGCGCAGCCGAACGCCATTGTGCTGTCTCTTA	96	GTGCCCACAG	0	0	0	170					M00970:52:000000000-KDLMY:1:2102:13488:11351	1	rpoB_WT	TSS	A	17	C	3421	CTG	AGTGCAGATGGATTCCCCTGCGCGAAGGTGAGGACGAGGACCTGGAGCGGGCCGCGGCCAACCTGGGAATCAATCTGTCCCGCAACGAATCCGCAAGTGCTGTCTCTTA	GGTGCGGCGA	0	0	0	162
M00970:52:000000000-KDLMY:1:1112:28638:17617	1	rpoB_WT	TSS	G	0	G	2813	GGA	GGAAGGTCGACGCCGCCAAGGGGGTTCCGGACTGGGCCGCCAGGCTGCCCGACGAACTGCTCGAGGCGCAGCCGAACGCCATTGTGCTGTCTCTTA	96	GTGCCCACAG	0	0	0	170					M00970:52:000000000-KDLMY:1:2106:16688:10503	1	rpoB_WT	TSS	C	17	C	3421	CTG	CTCACCAAGCGCGGGTTCTGCGCGAAGGTGAAGACGAGGACCTGGAGCGGGCCGCGGCCAACCTGGGAATCAATCTGTCCCGCAACGAATCCGCAAGTGCTGTCTCTTA	GGTGCGGCGA	0	0	0	160
M00970:52:000000000-KDLMY:1:1113:17033:19023	1	rpoB_WT	TSS	G	0	G	2813	GGA	GGAAGGTCGACGCCGCCAAGGGGGTTCCGGACTGGGCCGCCAGGCTGCCCGACGAACTGCTCGAGGCGCAGCCGAACGCCATTGTGCTGTCTCTTA	96	GTGCCCACAG	0	0	0	170					M00970:52:000000000-KDLMY:1:2109:10792:7613	1	rpoB_WT	TSS	C	17	C	3421	CTG	CTCACCAAGCGCGGGTTCTGCGCGAAGGTGAGGACGAGGACCTGGAGCGGGCCGCGGCCAACCTGGGAATCAATCTGTCCCGCAACGAATCCGCAAGTGCTGTCTCTTA	GGTGCGGCGA	0	0	0	162
M00970:52:000000000-KDLMY:1:1114:26441:23408	1	rpoB_WT	TSS	G	0	G	2813	GGA	GGAAGGTCGACGCCGCCAAGGGGGTTCCGGACTGGGCCGCCAGGCTGCCCGACGAACTGCTCGAGGCGCAGCCGAACGCCATTGTGCTGTCTCTTA	96	GTGCCCACAG	0	0	0	170					M00970:52:000000000-KDLMY:1:2109:23790:18847	1	rpoB_WT	TSS	C	17	C	3421	CTG	CTCACCAAGCGCGGGTTCTGCGCGAAGGTGAGGACGAGGACCTGGAGCGGGCCGCGGCCAACCTGGGAATCAATCTGTCCCGCAACGAATCCGCAAGTGCTGTCTCTTA	GGTGCGGCGA	0	0	0	162
M00970:52:000000000-KDLMY:1:2108:6368:7079	1	rpoB_WT	TSS	G	0	G	2813	GGA	GGAAGGTCGACGCCGCCAAGGGGGTTCCGGACTGGGCCGCCAGGCTGCCCGACGAACTGCTCGAGGCGCAGCCGAACGCCATTGTGCTGTCTCTTA	96	GTGCCCACAG	0	0	0	170					M00970:52:000000000-KDLMY:1:2114:15529:4531	1	rpoB_WT	TSS	C	17	C	3421	CTG	CTCACCAAGCGCGGGTTCTGCGCGAAGGTGAGGACGAGGACCTGGAGCGGGCCGCGGCCAACCTGGGAATCAATCTGTCCCGCAACGAATCCGCAAGTGCTGTCTCTTA	GGTGCGGCGA	0	0	0	162
M00970:52:000000000-KDLMY:1:2110:13191:13487	1	rpoB_WT	TSS	G	0	G	2813	GGA	GGAAGGTCGACGCCGCCAAGGGGGTTCCGGACTGGGCCGCCAGGCTGCCCGACGAACTGCTCGAGGCGCAGCCGAACGCCATTGTGCTGTCTCTTA	96	GTGCCCACAG	0	0	0	170					M00970:52:000000000-KDLMY:1:1108:19724:2026	1	rpoB_WT	TSS	T	17	C	3426	CGA	TAGTCGATGTCATGATCCGAAGGTGAGGACGAGGACCTGGAGCGGGCCGCGGCCAACCTGGGAATCAATCTGTCCCGCAACGAATCCGCAAGTGCTGTCTCTTA	GGCGATCGAA	0	0	0	152
M00970:52:000000000-KDLMY:1:2111:16592:27545	1	rpoB_WT	TSS	G	0	G	2813	GGA	GGAAGGTCGACGCCGCCAAGGGGGTTCCGGACTGGGCCGCCAGGCTGCCCGACGAACTGCTCGAGGCGCAGCCGAACGCCATTGTGCTGTCTCTTA	96	GTGCCCACAG	0	0	0	170					M00970:52:000000000-KDLMY:1:1109:26736:20917	1	rpoB_WT	TSS	T	17	C	3426	CGA	TAGTCGATGTCATGATCCGAAGGTGAGGACGAGGACCTGGAGCGGGCCGCGGCCAACCTGGGAATCAATCTGTCCCGCAACGAATCCGCAAGTGCTGTCTCTTA	GGCGATCGAA	0	0	0	152
M00970:52:000000000-KDLMY:1:2113:25769:18367	1	rpoB_WT	TSS	G	0	G	2813	GGA	GGAAGGTCGACGCCGCCAAGGGGGTTCCGGACTGGGCCGCCAGGCTGCCCGACGAACTGCTCGAGGCGCAGCCGAACGCCATTGTGCTGTCTCTTA	96	GTGCCCACAG	0	0	0	170					M00970:52:000000000-KDLMY:1:1110:19885:8932	1	rpoB_WT	TSS	T	17	C	3426	CGA	TAGTCGATGTCATGATCCGAAGGTGAGGACGAGGACCTGGAGCGGGCCGCGGCCAACCTGGGAATCAATCTGTCCCGCAACGAATCCGCAAGTGCTGTCTCTTA	GGCGATCGAA	0	0	0	152
M00970:52:000000000-KDLMY:1:1103:12840:22251	1	rpoB_WT	TSS	G	0	G	2814	GAA	GAAGGTCGACGCCGCCAAGGGGGTTCCGGACTGGGCCGCCAGGCTGCCCGACGAACTGCTCGAGGCGCAGCCGAACGCCATTGTGCTGTCTCTTA	95	TGCCCACAGC	0	0	0	160					M00970:52:000000000-KDLMY:1:1110:29011:17260	1	rpoB_WT	TSS	T	17	C	3426	CGA	TAGTCGATGTCATGATCCGAAGGTGAGGACGAGGACCTGGAGCGGGCCGCGGCCAACCTGGGAATCAATCTGTCCCGCAACGAATCCGCAAGTGCTGTCTCTTA	GGCGATCGAA	0	0	0	152
M00970:52:000000000-KDLMY:1:1107:20275:10812	1	rpoB_WT	TSS	G	0	G	2814	GAA	GAAGGTCGACGCCGCCAAGGGGGTTCCGGACTGGGCCGCCAGGGTGCCCGACGAACTGCTCGAGGCGCAGCCGAACGCCATTGTGCTGTCTCTTA	95	TGCCCACAGC	0	0	0	164					M00970:52:000000000-KDLMY:1:1111:19733:22074	1	rpoB_WT	TSS	T	17	C	3426	CGA	TAGTCGATGTCATGATCCGAAGGTGAGGACGAGGACCTGGAGCGGGCCGCGGCCAACCTGGGAATCAATCTGTCCCGCAACGAATCCGCAAGTGCTGTCTCTTA	GGCGATCGAA	0	0	0	152
M00970:52:000000000-KDLMY:1:2110:14810:3088	1	rpoB_WT	TSS	G	0	G	2814	GAA	GAAGGTCGACGCCGCCAAGGGGGTTCCGGACTGGGCCGCCAGGCTGCCCGACGAACTGCTCGAGGCGCAGCCGAACGCCATTGTGCTGTCT	91	TGCCCACAGC	0	0	0	168					M00970:52:000000000-KDLMY:1:1114:20126:14183	1	rpoB_WT	TSS	T	17	C	3426	CGA	TAGTCGATGTCATGATCCGAAGGTGAGGACGAGGACCTGGAGCGGGCCGCGGCCAACCTGGGAATCAATCTGTCCCGCAACGAATCCGCAAGTGCTGTCTCTTA	GGCGATCGAA	0	0	0	152
M00970:52:000000000-KDLMY:1:1102:29043:12263	1	rpoB_WT	TSS	G	0	G	2814	GAA	GAAGGTCGACGCCGCCAAGGGGGTTCCGGACTGGGCCGCCAGGCTGCCCGACGAACTGCTCGAGGCGCAGCCGAACGCCATTGTGCTGTCTCTTA	95	TGCCCACAGC	0	0	0	168					M00970:52:000000000-KDLMY:1:1114:20147:14184	1	rpoB_WT	TSS	T	17	C	3426	CGA	TAGTCGATGTCATGATCCGAAGGTGAGGACGAGGACCTGGAGCGGGCCGCGGCCAACCTGGGAATCAATCTGTCCCGCAACGAATCCGCAAGTGCTGTCTCTTA	GGCGATCGAA	0	0	0	152
M00970:52:000000000-KDLMY:1:1104:12143:24496	1	rpoB_WT	TSS	G	0	G	2814	GAA	GAAGGTCGACGCCGCCAAGGGGGTTCCGGACTGGGCCGCCAGGCTGCCCGACGAACTGCTCGAGGCGCAGCCGAACGCCATTGTGCTGTCTCTTA	95	TGCCCACAGC	0	0	0	168					M00970:52:000000000-KDLMY:1:2101:18802:14718	1	rpoB_WT	TSS	T	17	C	3426	CGA	TAGTCGATGTCATGATCCGAAGGTGAGGACGAGGACCTGGAGCGGGCCGCGGCCAACCTGGGAATCAATCTGTCCCGCAACGAATCCGCAAGTGCTGTCTCTTA	GGCGATCGAA	0	0	0	152
M00970:52:000000000-KDLMY:1:1106:9613:21406	1	rpoB_WT	TSS	G	0	G	2814	GAA	GAAGGTCGACGCCGCCAAGGGGGTTCCGGACTGGGCCGCCAGGCTGCCCGACGAACTGCTCGAGGCGCAGCCGAACGCCATTGTGCTGTCTCTTA	95	TGCCCACAGC	0	0	0	168					M00970:52:000000000-KDLMY:1:2103:28734:15843	1	rpoB_WT	TSS	T	17	C	3426	CGA	TAGTCGATGTCATGATCCGAAGGTGAGGACGAGGACCTGGAGCGGGCCGCGGCCAACCTGGGAATCAATCTGTCCCGCAACGAATCCGCAAGTGCTGTCTCTTA	GGCGATCGAA	0	0	0	152
M00970:52:000000000-KDLMY:1:1107:20634:10423	1	rpoB_WT	TSS	G	0	G	2814	GAA	GAAGGTCGACGCCGCCAAGGGGGTTCCGGACTGGGCCGCCAGGCTGCCCGACGAACTGCTCGAGGCGCAGCCGAACGCCATTGTGCTGTCTCTTA	95	TGCCCACAGC	0	0	0	168					M00970:52:000000000-KDLMY:1:2106:11482:4685	1	rpoB_WT	TSS	T	17	C	3426	CGA	TAGTCGATGTCATGATCCGAAGGTGAGGACGAGGACCTGGAGCGGGCCGCGGCCAACCTGGGAATCAATCTGTCCCGCAACGAATCCGCAAGTGCTGTCTCTTA	GGCGATCGAA	0	0	0	152
M00970:52:000000000-KDLMY:1:1111:11635:7558	1	rpoB_WT	TSS	G	0	G	2814	GAA	GAAGGTCGACGCCGCCAAGGGGGTTCCGGACTGGGCCGCCAGGCTGCCCGACGAACTGCTCGAGGCGCAGCCGAACGCCATTGTGCTGTCTCTTA	95	TGCCCACAGC	0	0	0	168					M00970:52:000000000-KDLMY:1:2113:23527:20270	1	rpoB_WT	TSS	T	17	C	3426	CGA	TAGTCGATGTCATGATCCGAAGGTGAGGACGAGGACCTGGAGCGGGCCGCGGCCAACCTGGGAATCAATCTGTCCCGCAACGAATCCGCAAGTGCTGTCTCTTA	GGCGATCGAA	0	0	0	152
M00970:52:000000000-KDLMY:1:2108:11575:28489	1	rpoB_WT	TSS	G	0	G	2814	GAA	GAAGGTCGACGCCGCCAAGGGGGTTCCGGACTGGGCCGCCAGGCTGCCCGACGAACTGCTCGAGGCGCAGCCGAACGCCATTGTGCTGTCTCTTA	95	TGCCCACAGC	0	0	0	168					M00970:52:000000000-KDLMY:1:2114:14932:20019	1	rpoB_WT	TSS	T	17	C	3426	CGA	TAGTCGATGTCATGATCCGAAGGTGAGGACGAGGACCTGGAGCGGGCCGCGGCCAACCTGGGAATCAATCTGTCCCGCAACGAATCCGCAAGTGCTGTCTCTTA	GGCGATCGAA	0	0	0	152
M00970:52:000000000-KDLMY:1:2110:29452:15649	1	rpoB_WT	TSS	G	0	G	2814	GAA	GAAGGTCGACGCCGCCAAGGGGGTTCCGGACTGGGCCGCCAGGCTGCCCGACGAACTGCTCGAGGCGCAGCCGAACGCCATTGTGCTGTCTCTTA	95	TGCCCACAGC	0	0	0	168					M00970:52:000000000-KDLMY:1:1112:14051:1845	1	rpoB_WT	TSS	A	17	C	3444	CCT	AGGTGAAGTCGTTCTTTCCTGGAGCGGGCCGCGGCCAACCTGGGAATCAATCTGTCCCGCAACGAATCCGCAAGTGCTGTC	AGGTGAGGAC	0	0	0	117
M00970:52:000000000-KDLMY:1:2114:3306:9400	1	rpoB_WT	TSS	G	0	G	2814	GAA	GAAGGTCGACGCCGCCAAGGGGGTTCCGGACTGGGCCGCCAGGCTGCCCGACGAACTGCTCGAGGCGCAGCCGAACGCCATTGTGCTGTCTCTTA	95	TGCCCACAGC	0	0	0	168					M00970:52:000000000-KDLMY:1:1106:19116:11672	1	rpoB_WT	TSS	A	16	C	3072	CAT	AATCGCCGTCGTCGTCCATGAAGCTGCACCACCTGGTGGACGACAAGATCCACGCCCGCTCCACCGGGCCGTACTCGATGATCACCCAGCAGCCGCTGGGCGGTAAGGCGCAGTTCGGTGGCCAGCGGTTCGGGG	TGGCTACATG	0	0	5	255
M00970:52:000000000-KDLMY:1:2114:14013:13635	1	rpoB_WT	TSS	G	0	G	2814	GAA	GAAGGTCGACGCCGCCAAGGGGGTTCCGGACTGGGCCGCCAGGCTGCCCGACGAACTGCTCGAGGCGCAGCCGAACGCCATTGTGCTGTCTCTTA	95	TGCCCACAGC	0	0	0	168					M00970:52:000000000-KDLMY:1:1113:5642:12138	1	rpoB_WT	TSS	A	16	C	3072	CAT	AATCGCCGTCGTCGTCCATGAAGCTGCACCACCTGGTGGACGACAAGATCCACGCCCGCTCCACCGGGCCGTACTCGATGATCACCCAGCAGCCGCTGGGCGGTAAGGCGCAGTTCGGTGGCCAGCGGTTCGGGG	TGGCTACATG	0	0	5	258
M00970:52:000000000-KDLMY:1:2114:11479:17007	1	rpoB_WT	TSS	G	0	G	2814	GAA	GAAGGTCGACGCCGCCAAGGGGGTTCCGGACTGGGCCGCCAGGCTGCCCGACGAACTGCTCGAGGCGCAGCCGAACGCCATTGTGCTGTCTCTTA	95	TGCCCACAGC	0	0	0	168					M00970:52:000000000-KDLMY:1:2101:23738:7462	1	rpoB_WT	TSS	A	16	C	3072	CAT	AATCGCCGTCGTCGTCCATGAAGCTGCACCACCTGGTGGACGACAAGATCCACGCCCGCTCCACCGGGCCGTACTCGATGATCACCCAGCAGCCGCTGGGCGGTAAGGCGCAGTTCGGTGGCCAGCGGTTCGGGG	TGGCTACATG	0	0	5	252
M00970:52:000000000-KDLMY:1:1103:7904:12049	1	rpoB_WT	TSS	A	0	A	2815	AAG	AAGGTCGACGCCGCCAAGGGGGTTCCGGACTGGGCCGCCAGGCTGCCCGACGAACTGCTCGAGGCGCAGCCGAACGCCATTGTGCTGTCTCTT	93	GCCCACAGCG	0	0	0	166					M00970:52:000000000-KDLMY:1:2102:18508:4853	1	rpoB_WT	TSS	A	16	C	3072	CAT	AATCGCCGTCGTCGTCCATGAAGCTGCACCACCTGGTGGACGACAAGATCCACGCCCGCTCCACCGGGCCGTACTCGATGATCACCCAGCAGCCGCTGGGCGGTAAGGCGCAGTTCGGTGGCCAGCGGTTCGGGG	TGGCTACATG	0	0	5	258
M00970:52:000000000-KDLMY:1:1110:20362:27223	1	rpoB_WT	TSS	A	0	A	2815	AAG	AAGGTCGACGCCGCCAAGGGGGTTCCGGACTGGGCCGCCAGGCTGCCCGACGAACTGCTCGAGGCGCAGCCGAACGCCATTGTGCTGTCTCTTA	94	GCCCACAGCG	0	0	0	166					M00970:52:000000000-KDLMY:1:2102:18495:4871	1	rpoB_WT	TSS	A	16	C	3072	CAT	AATCGCCGTCGTCGTCCATGAAGCTGCACCACCTGGTGGACGACAAGATCCACGCCCGCTCCACCGGGCCGTACTCGATGATCACCCAGCAGCCGCTGGGCGGTAAGGCGCAGTTCGGTGGCCAGCGGTTCGGGG	TGGCTACATG	0	0	5	258
M00970:52:000000000-KDLMY:1:2108:27470:9371	1	rpoB_WT	TSS	G	0	G	2818	GTC	GTCGACGCCGCCAAGGGGGTTCCGGACTGGGCCGCCAGGCTGCCCGACGAACTGCTCGAGGCGCAGCCGAACGCCATTGTGCTGTCTCTTA	91	CACAGCGGCT	0	0	0	160					M00970:52:000000000-KDLMY:1:2102:18508:4884	1	rpoB_WT	TSS	A	16	C	3072	CAT	AATCGCCGTCGTCGTCCATGAAGCTGCACCACCTGGTGGACGACAAGATCCACGCCCGCTCCACCGGGCCGTACTCGATGATCACCCAGCAGCCGCTGGGCGGTAAGGCGCAGTTCGGTGGCCAGCGGTTCGGGG	TGGCTACATG	0	0	5	256
M00970:52:000000000-KDLMY:1:2108:24132:26129	1	rpoB_WT	TSS	T	0	T	2819	TCG	TCGACGCCGCCAAGGGGGTTCCGGACTGGGCCGCCAGGCTGGCCGACGAAATGATCGAGGCGCAGCCGAACGCCATTGCGCTGACTCTTA	90	ACAGCGGCTG	0	0	0	145					M00970:52:000000000-KDLMY:1:2104:13666:3438	1	rpoB_WT	TSS	A	16	C	3072	CAT	AATCGCCGTCGTCGTCCATGAAGCTGCACCACCTGGTGGACGACAAGATCCACGCCCGCTCCACCGGGCCGTACTCGATGATCACCCAGCAGCCGCTGGGCGGTAAGGCGCAGTTCGGTGGCCAGCGGTTCGGGG	TGGCTACATG	0	0	5	258
M00970:52:000000000-KDLMY:1:2105:4702:7852	1	rpoB_WT	TSS	T	0	T	2819	TCG	TCGACGCCGCCAAGGGGGTTCCGGACTGGGCCGCCAGGCTGCCCGACGAACTGCTGGAGGCGCAGCCGAACTCCATTGTGCTGTCTCTTA	90	ACAGCGGCTG	0	0	0	151					M00970:52:000000000-KDLMY:1:2106:5860:9545	1	rpoB_WT	TSS	A	16	C	3072	CAT	AATCGCCGTCGTCGTCCATGAAGCTGCACCAGCTGGTGGACGACAAGATCCACGCCCGCTCCACCGGGCCGTACTCGATGATCACCCAGCAGCCGCTGGGCGGTAAGGCGCAGTTCGGTGGCCAGCGGTTCGGGG	TGGCTACATG	0	0	5	256
M00970:52:000000000-KDLMY:1:2108:24123:26113	1	rpoB_WT	TSS	T	0	T	2819	TCG	TCGACGCCGCCAAGGGGGTTCCGGACTGGGCCGCCAGGCTGCCCGACGAACTGCTCGAGGCGCAGCCGAACGCCATTGTGCTGTCTCTTA	90	ACAGCGGCTG	0	0	0	154					M00970:52:000000000-KDLMY:1:2106:5875:9560	1	rpoB_WT	TSS	A	16	C	3072	CAT	AATCGCCGTCGTCGTCCATGAAGCTGCACCATCTGGTGGACGACAAGATCCACGCCCGCTCCACCGGGCCGTACTCGATGATCACCCAGCAGCCGCTGGGCGGTAAGGCGCAGTTCGGTGGCCAGCGGTTCGGGG	TGGCTACATG	0	0	5	256
M00970:52:000000000-KDLMY:1:2105:13348:22972	1	rpoB_WT	TSS	T	0	T	2819	TCG	TCGACGCCGCCAAGGGGGTTCCGGACTGGGCGGCCAGGCTGCCCGACGAACTGCTCGAGGCGCAGCCGAACGCCATTGTGCTGTCTCTTA	90	ACAGCGGCTG	0	0	0	156					M00970:52:000000000-KDLMY:1:2108:5303:8623	1	rpoB_WT	TSS	A	16	C	3072	CAT	AATCGCCGTCGTCGTCCATGAAGCTGCACCACCTGGTGGACGACAAGATCCACGCCCGCTCCACCGGGCCGTACTCGATGATCACCCAGCAGCCGCTGGGCGGTAAGGCGCAGTTCGGTGGCCAGCGGTTCGGGG	TGGCTACATG	0	0	5	265
M00970:52:000000000-KDLMY:1:2109:20882:18280	1	rpoB_WT	TSS	T	0	T	2819	TCG	TCGACGCCTCCAAGGGGGTTCCGGACTGGGCCGCCAGGCTGCCCGACGAACTGCTCGAGGCGCAGCCGAACGCCATTGTGCTGTCTCTTA	90	ACAGCGGCTG	0	0	0	156					M00970:52:000000000-KDLMY:1:2110:6163:11697	1	rpoB_WT	TSS	A	16	C	3072	CAT	AATCGCCGTCGTCGTCCATGAAGCTGCACCACCTGGTGGACGACAAGATCCACGCCCGCTCCACCGGGCCGTACTCGATGATCACCCAGCAGCCGCTGGGCGGTAAGGCGCAGTTCGGTGGCCAGCGGTTCGGGG	TGGCTACATG	0	0	5	258
M00970:52:000000000-KDLMY:1:1104:14543:3168	1	rpoB_WT	TSS	T	0	T	2819	TCG	TCGACGCCGCCAAGGGGGTTCCGGACTGGGCCGCCAGGCTGCCCGACGAACTGCTCGAGGCGCAGCCGAACGCCATTGTGCTGTCTCT	88	ACAGCGGCTG	0	0	0	158					M00970:52:000000000-KDLMY:1:2110:6180:11706	1	rpoB_WT	TSS	A	16	C	3072	CAT	AATCGCCGTCGTCGTCCATGAAGCTGCACCACCTGGTGGACGACAAGATCCACGCCCGCTCCACCGGGCCGTACTCGATGATCACCCAGCAGCCGCTGGGCGGTAAGGCGCAGTTCGGTGGCCAGCGGTTCGGGG	TGGCTACATG	0	0	5	258
M00970:52:000000000-KDLMY:1:2105:4365:15702	1	rpoB_WT	TSS	T	0	T	2819	TCG	TCGACGCCGCCAAGGGGGTTCCGGACTGGGCCGCCAGGCTGCCCGACGAACTGCTCGAGGCGCAGCCGAACGCCATTGTGCTGTCTCTT	89	ACAGCGGCTG	0	0	0	158					M00970:52:000000000-KDLMY:1:2110:26754:12675	1	rpoB_WT	TSS	A	16	C	3072	CAT	AATCGCCGTCGTCGTCCATGAAGCTGCACCACCTGGTGGACGACAAGATCCACGCCCGCTCCACCGGGCCGTACTCGATGATCACCCAGCAGCCGCTGGGCGGTAAGGCGCAGTTCGGTGGCCAGCGGTTCGGGG	TGGCTACATG	0	0	5	258
M00970:52:000000000-KDLMY:1:1102:6851:25524	1	rpoB_WT	TSS	T	0	T	2819	TCG	TCGACGCCGCCAAGGGGGTTCCGGACTGGGCCGCCAGGCTGCCCGACGAACTGCTCGAGGCGCAGCCGAACGCCATTGTGCTGTCTCTTA	90	ACAGCGGCTG	0	0	0	158					M00970:52:000000000-KDLMY:1:2110:26758:12694	1	rpoB_WT	TSS	A	16	C	3072	CAT	AATCGCCGTCGTCGTCCATGAAGCTGCACCACCTGGTGGACGACAAGATCCACGCCCGCTCCACCGGGCCGTACTCGATGATCACCCAGCAGCCGCTGGGCGGTAAGGCGCAGTTCGGTGGCCAGCGGTTCGGGG	TGGCTACATG	0	0	5	258
M00970:52:000000000-KDLMY:1:1105:19627:24461	1	rpoB_WT	TSS	T	0	T	2819	TCG	TCGACGCCGCCAAGGGGGTTCCGGACTGGGCCGCCAGGCTGCCCGACGAACTGCTCGAGGCGCAGCCGAACGCCATTGTGCTGTCTCTTA	90	ACAGCGGCTG	0	0	0	158					M00970:52:000000000-KDLMY:1:2111:21299:4488	1	rpoB_WT	TSS	A	16	C	3072	CAT	AATCGCCGTCGTCGTCCATGAAGCTGCACCACCTGGTGGACGACAAGATCCACGCCCGCTCCACCGGGCCGTACTCGATGATCACCCAGCAGCCGCTGGGCGGTAAGGCGCAGTTCGGTGGCCAGCGGTTCGGGG	TGGCTACATG	0	0	5	258
M00970:52:000000000-KDLMY:1:1112:12654:27377	1	rpoB_WT	TSS	T	0	T	2819	TCG	TCGACGCCGCCAAGGGGGTTCCGGACTGGGCCGCCAGGCTGCCCGACGAACTGCTCGAGGCGCAGCCGAACGCCATTGTGCTGTCTCTTA	90	ACAGCGGCTG	0	0	0	158					M00970:52:000000000-KDLMY:1:2114:1912:14287	1	rpoB_WT	TSS	A	16	C	3072	CAT	AATCGCCGTCGTCGTCCATGAAGCTGCACCACCTGGTGGACGACAAGATCCACGCCCGCTCCACCGGGCCGTACTCGATGATCACCCAGCAGCCGCTGGGCGGTAAGGCGCAGTTCGGTGGCCAGCGGTTCGGGG	TGGCTACATG	0	0	5	254
M00970:52:000000000-KDLMY:1:1114:12864:13993	1	rpoB_WT	TSS	T	0	T	2819	TCG	TCGACGCCGCCAAGGGGGTTCCGGACTGGGCCGCCAGGCTGCCCGACGAACTGCTCGAGGCGCAGCCGAACGCCATTGTGCTGTCTCTTA	90	ACAGCGGCTG	0	0	0	158					M00970:52:000000000-KDLMY:1:1108:5264:15359	1	rpoB_WT	TSS	T	16	T	3174	TGG	TAGTCGATGTCATGATTGGCCAGCGGTTCGGGGAGATGGAGTGCTGGGCCATGCAGGCCTACGGTGCTGCCTACACCCTGCAGGAGCTGTTGACCATCAAGTCCGATGACACCGTCGGCCGCGTCAAGGTGTACG	TAAGGCGCAG	0	0	1	238
M00970:52:000000000-KDLMY:1:1114:16368:14557	1	rpoB_WT	TSS	T	0	T	2819	TCG	TCGACGCCGCCAAGGGGGTTCCGGACTGGGCCGCCAGGCTGCCCGACGAACTGCTCGAGGCGCAGCCGAACGCCATTGTGCTGTCTCTTA	90	ACAGCGGCTG	0	0	0	158					M00970:52:000000000-KDLMY:1:2102:7778:3952	1	rpoB_WT	TSS	T	16	T	3174	TGG	TAGTCGATGTCATGATTGGCCAGCGGTTCGGGGAGATGGAGTGCTGGGCCATGCAGGCCTACGGTGCTGCCTACACCCTGCAGGAGCTGTTGACCATCAAGTCCGATGACACCGTCGGCCGCGTCAAGGTGTACG	TAAGGCGCAG	0	0	1	238
M00970:52:000000000-KDLMY:1:1114:11312:16431	1	rpoB_WT	TSS	T	0	T	2819	TCG	TCGACGCCGCCAAGGGGGTTCCGGACTGGGCCGCCAGGCTGCCCGACGAACTGCTCGAGGCGCAGCCGAACGCCATTGTGCTGTCTCTTA	90	ACAGCGGCTG	0	0	0	158					M00970:52:000000000-KDLMY:1:2102:21422:15523	1	rpoB_WT	TSS	T	16	T	3174	TGG	TAGTCGATGTCATGATTGGCCAGCGGTTCGGGGAGATGGAGTGCTGGGCCATGCAGGCCTACGGTGCTGCCTACACCCTGCAGGAGCTGTTGACCATCAAGTCCGATGACACCGTCGGCCGCGTCAAGGTGTACG	TAAGGCGCAG	0	0	1	258
M00970:52:000000000-KDLMY:1:2102:12338:4214	1	rpoB_WT	TSS	T	0	T	2819	TCG	TCGACGCCGCCAAGGGGGTTCCGGACTGGGCCGCCAGGCTGCCCGACGAACTGCTCGAGGCGCAGCCGAACGCCATTGTGCTGTCTCTTA	90	ACAGCGGCTG	0	0	0	158					M00970:52:000000000-KDLMY:1:2104:23706:16122	1	rpoB_WT	TSS	T	16	T	3174	TGG	TAGTCGATGTCATGATTGGCCAGCGGTTCGGGGAGATGGAGTGCTGGGCCATGCAGGCCTACGGTGCTGCCTACACCCTGCAGGAGCTGTTGACCATCAAGTCCGATGACACCGTCGGCCGCGTCAAGGTGTACG	TAAGGCGCAG	0	0	1	265
M00970:52:000000000-KDLMY:1:2103:15917:21386	1	rpoB_WT	TSS	T	0	T	2819	TCG	TCGACGCCGCCAAGGGGGTTCCGGACTGGGCCGCCAGGCTGCCCGACGAACTGCTCGAGGCGCAGCCGAACGCCATTGTGCTGTCTCTTA	90	ACAGCGGCTG	0	0	0	158					M00970:52:000000000-KDLMY:1:2107:7843:12883	1	rpoB_WT	TSS	T	16	T	3174	TGG	TAGTCGATGTCATGATTGGCCAGCGGTTCGGGGAGATGGAGTGCTGGGCCATGCAGGCCTACGGTGCTGCCTACACCCTGCAGGAGCTGTTGACCATCAAGTCCGATGACACCGTCGGCCGCGTCAAGGTGTACG	TAAGGCGCAG	0	0	1	238
M00970:52:000000000-KDLMY:1:2107:5241:17638	1	rpoB_WT	TSS	T	0	T	2819	TCG	TCGACGCCGCCAAGGGGGTTCCGGACTGGGCCGCCAGGCTGCCCGACGAACTGCTCGAGGCGCAGCCGAACGCCATTGTGCTGTCTCTTA	90	ACAGCGGCTG	0	0	0	158					M00970:52:000000000-KDLMY:1:2110:5086:15677	1	rpoB_WT	TSS	T	16	T	3174	TGG	TAGTCGATGTCATGATTGGCCAGCGGTTCGGGGAGATGGAGTGCTGGGCCATGCAGGCCTACGGTGCTGCCTACACCCTGCAGGAGCTGTTGACCATCAAGTCCGATGACACCGTCGGCCGCGTCAAGGTGTACG	TAAGGCGCAG	0	0	1	267
M00970:52:000000000-KDLMY:1:2107:8028:23586	1	rpoB_WT	TSS	T	0	T	2819	TCG	TCGACGCCGCCAAGGGGGTTCCGGACTGGGCCGCCAGGCTGCCCGACGAACTGCTCGAGGCGCAGCCGAACGCCATTGTGCTGTCTCTTA	90	ACAGCGGCTG	0	0	0	158					M00970:52:000000000-KDLMY:1:1103:9477:22925	1	rpoB_WT	TSS	C	16	G	3342	GTT	CTCAAGCAGCACCTCGGTTCAAGGTGCTGCTCAAAGAACTGCAGTCGCTGTGCCTCAACGTCGAGGTGCTATCGAGTGACGGTGCGGCGATCGAACTGCGCGAAGGTGAGGACGAGGACCTGGAGCGGGCCGCGG	GGGCATCCCC	0	0	0	258
M00970:52:000000000-KDLMY:1:2107:16418:25452	1	rpoB_WT	TSS	T	0	T	2819	TCG	TCGACGCCGCCAAGGGGGTTCCGGACTGGGCCGCCAGGCTGCCCGACGAACTGCTCGAGGCGCAGCCGAACGCCATTGTGCTGTCTCTTA	90	ACAGCGGCTG	0	0	0	158					M00970:52:000000000-KDLMY:1:1105:10238:9638	1	rpoB_WT	TSS	C	16	G	3342	GTT	CTCAAGCAGCACCTCGGTTCAAGGTGCTGCTCAAAGAACTGCAGTCGCTGTGCCTCAACGTCGAGGTGCTATCGAGTGACGGTGCGGCGATCGAACTGCGCGAAGGTGAGGACG	GGGCATCCCC	0	0	0	194
M00970:52:000000000-KDLMY:1:2111:15593:21140	1	rpoB_WT	TSS	T	0	T	2819	TCG	TCGACGCCGCCAAGGGGGTTCCGGACTGGGCCGCCAGGCTGCCCGACGAACTGCTCGAGGCGCAGCCGAACGCCATTGTGCTGTCTCTTA	90	ACAGCGGCTG	0	0	0	158					M00970:52:000000000-KDLMY:1:1105:4382:11877	1	rpoB_WT	TSS	C	16	G	3342	GTT	CTCAAGCAGCACCTCGGTTCAAGGTGCTGCTCAAAGAACTGCAGTCGCTGTGCCTCAACGTCGAGGTGCTATCGAGTGACGGTGCGGCGATCGAACTGCGCGAAGGTGAGGACGAGGACCTGGAGCGGGCCGCGG	GGGCATCCCC	0	0	0	258
M00970:52:000000000-KDLMY:1:2113:12438:22906	1	rpoB_WT	TSS	T	0	T	2819	TCG	TCGACGCCGCCAAGGGGGTTCCGGACTGGGCCGCCAGGCTGCCCGACGAACTGCTCGAGGCGCAGCCGAACGCCATTGTGCTGTCTCTTA	90	ACAGCGGCTG	0	0	0	158					M00970:52:000000000-KDLMY:1:1110:13945:12536	1	rpoB_WT	TSS	C	16	G	3342	GTT	CTCAAGCAGCACCTCGGTTCAAGGTGCTGCTCAAAGAACTGCAGTCGCTGTGCCTCAACGTCGAGGTGCTATCGAGTGACGGTGCGGCGATCGAACTGCGCGAAGGTGAGGACGAGGACCTGGAGCGGGCCGCGG	GGGCATCCCC	0	0	0	260
M00970:52:000000000-KDLMY:1:2114:15196:13846	1	rpoB_WT	TSS	T	0	T	2819	TCG	TCGACGCCGCCAAGGGGGTTCCGGACTGGGCCGCCAGGCTGCCCGACGAACTGCTCGAGGCGCAGCCGAACGCCATTGTGCTGTCTCTTA	90	ACAGCGGCTG	0	0	0	158					M00970:52:000000000-KDLMY:1:1114:28520:10871	1	rpoB_WT	TSS	C	16	G	3342	GTT	CTCAAGCAGCACCTCGGTTCAAGGTGCTGCTCAAAGAACTGCAGTCGCTGTGCCTCAACGTCGAGGTGCTATCGAGTGACGGTGCGGCGATCGAACTGCGCGAAGGTGAGGACGAGGACCTGGAGCGGGCCGCGG	GGGCATCCCC	0	0	0	258
M00970:52:000000000-KDLMY:1:2101:28204:14931	1	rpoB_WT	TSS	T	0	T	2819	TCG	TCGACGCCGCCAAGGGGGTTCCGGACTGGGCCGCCAGGCTGCCCGACGAACTGCTCGAGGCGCAGCCGAACGCCATTGTGCTGTCTCTTA	90	ACAGCGGCTG	0	0	0	159					M00970:52:000000000-KDLMY:1:2105:15358:14012	1	rpoB_WT	TSS	C	16	G	3342	GTT	CTCAAGCAGCACCTCGGTTCAAGGTGCTGCTCAAAGAACTGCAGTCGCTGTGCCTCAACGTCGAGGTGCTATCGAGTGACGGTGCGGCGATCGAACTGCGCGAAGGTGAGGACGAGGACCTGGAGCGGGCCGCGG	GGGCATCCCC	0	0	0	258
M00970:52:000000000-KDLMY:1:1101:21759:24551	1	rpoB_WT	TSS	C	0	C	2820	CGA	CGACGCCGCCAAGGGGGTTCCGGACTGGGCCGCCAGGCTGCCCGACGAACTGCTCGAGGCGCAGCCGAACGCCATTGTGCTGTCTCTTA	89	CAGCGGCTGG	0	0	0	156					M00970:52:000000000-KDLMY:1:2106:3068:13753	1	rpoB_WT	TSS	C	16	G	3342	GTT	CTCAAGCAGCACCTCGGTTCAAGGTGCTGCTCAAAGAACTGCAGTCGCTGTGCCTCAACGTCGAGGTGCTATCGAGTGACGGTGCGGCGATCGAACTGCGCGAAGGTGAGGACGAGGACCTGGAGCGGGCCGCGG	GGGCATCCCC	0	0	0	258
M00970:52:000000000-KDLMY:1:1104:15225:7264	1	rpoB_WT	TSS	C	0	C	2820	CGA	CGACGCCGCCAAGGGGGTTCCGGACTGGGCCGCCAGGCTGCCCGACGAACTGCTCGAGGCGCAGCCGAACGCCATTGTGCTGTCTCTTA	89	CAGCGGCTGG	0	0	0	156					M00970:52:000000000-KDLMY:1:1103:12547:4442	1	rpoB_WT	TSS	C	16	C	3352	CTG	CGATGTCATGATCTTTCTGCTCAAAGAACTGCAGTCGCTGTGCCTCAACGTCGAGGTGCTATCGAGTGACGGTGCGGCGATCGAACTGCGCGAAGGTGAGGACGAGGACCTGGAGCGGGCCGCGGCCAACCTGGG	GAGTCGTTCA	0	0	0	258
M00970:52:000000000-KDLMY:1:1104:27500:11077	1	rpoB_WT	TSS	C	0	C	2820	CGA	CGACGCCGCCAAGGGGGTTCCGGACTGGGCCGCCAGGCTGCCCGACGAACTGCTCGAGGCGCAGCCGAACGCCATTGTGCTGTCTCTTA	89	CAGCGGCTGG	0	0	0	156					M00970:52:000000000-KDLMY:1:2111:18731:10847	1	rpoB_WT	TSS	C	16	C	3352	CTG	CGATGTCATGATCTTTCTGCTCAAAGAACTGCAGTCGCTGTGCCTCAACGTCGAGGTGCTATCGAGTGACGGTGCGGCGATCGAACTGCGCGAAGGTGAGGACGAGGACCTGGAGCGGGCCGCGGCCAACCTGGG	GAGTCGTTCA	0	0	0	258
M00970:52:000000000-KDLMY:1:1107:11540:7836	1	rpoB_WT	TSS	C	0	C	2820	CGA	CGACGCCGCCAAGGGGGTTCCGGACTGGGCCGCCAGGCTGCCCGACGAACTGCTCGAGGCGCAGCCGAACGCCATTGTGCTGTCTCTTA	89	CAGCGGCTGG	0	0	0	156					M00970:52:000000000-KDLMY:1:2106:16051:9077	1	rpoB_WT	TSS	A	16	G	3361	GAA	ACGGTTGAGGGCATGGGAACTGCAGTCGCTGGGCCTCAACGTCGAGGTGCTATCGAGTGACGGTGCGGCGATCGAACTGCGCGAAGGTGAGGACGAGGACCTGGAGCGGGCCGCGGCCAACCTGGGAATCAATCT	AAGGTGCTGC	0	1	0	244
M00970:52:000000000-KDLMY:1:1107:22045:22469	1	rpoB_WT	TSS	C	0	C	2820	CGA	CGACGCCGCCAAGGGGGTTCCGGACTGGGCCGCCAGGCTGCCCGACGAACTGCTCGAGGCGCAGCCGAACGCCATTGTGCTGTCTCTTA	89	CAGCGGCTGG	0	0	0	156					M00970:52:000000000-KDLMY:1:2106:16033:9082	1	rpoB_WT	TSS	A	16	G	3361	GAA	ACGGTTGAGGGCATGGGAACTGCAGTCGCTGGGCCTCAACGTCGAGGTGCTATCGAGTGACGGTGCGGCGATCGAACTGCGCGAAGGTGAGGACGAGGACCTGGAGCGGGCCGCGGCCAACCTGGGAATCAATCT	AAGGTGCTGC	0	1	0	256
M00970:52:000000000-KDLMY:1:1108:15482:17757	1	rpoB_WT	TSS	C	0	C	2820	CGA	CGACGCCGCCAAGGGGGTTCCGGACTGGGCCGCCAGGCTGCCCGACGAACTGCTCGAGGCGCAGCCGAACGCCATTGTGCTGTCTCTTA	89	CAGCGGCTGG	0	0	0	156					M00970:52:000000000-KDLMY:1:2112:27006:16505	1	rpoB_WT	TSS	A	16	G	3361	GAA	ACGGTTGAGGGCATGGGAACTGCAGTCGCTGTGCCTCAACGTCGAGGTGCTATCGAGTGACGGTGCGGCGATCGAACTGCGCGAAGGTGAGGACGAGGACCTGGAGCGGGCCGCGGCCAACCTGGGAATCAATCT	AAGGTGCTGC	0	1	0	256
M00970:52:000000000-KDLMY:1:1109:7235:19656	1	rpoB_WT	TSS	C	0	C	2820	CGA	CGACGCCGCCAAGGGGGTTCCGGACTGGGCCGCCAGGCTGCCCGACGAACTGCTCGAGGCGCAGCCGAACGCCATTGTGCTGTCTCTTA	89	CAGCGGCTGG	0	0	0	156					M00970:52:000000000-KDLMY:1:1103:14263:16794	1	rpoB_WT	TSS	A	16	A	3363	ACT	AATCGTCGTCGTCGTCACTGCAGTCGCTGTGCCTCAACGTCGAGGTGCTATCGAGTGACGGTGCGGCGATCGAACTGCGCGAAGGTGAGGACGAGGACCTGGAGCGGGCCGCGGCCAACCTGGGAATCAATCTGT	GGTGCTGCTC	0	0	0	257
M00970:52:000000000-KDLMY:1:1109:17851:20055	1	rpoB_WT	TSS	C	0	C	2820	CGA	CGACGCCGCCAAGGGGGTTCCGGACTGGGCCGCCAGGCTGCCCGACGAACTGCTCGAGGCGCAGCCGAACGCCATTGTGCTGTCTCTTA	89	CAGCGGCTGG	0	0	0	156					M00970:52:000000000-KDLMY:1:1104:13635:8294	1	rpoB_WT	TSS	A	16	A	3363	ACT	AATCGTCGTCGTCGTCACTGCAGTCGCTGTGCCTCAACGTCGAGGTGCTATCGAGTGACGGTGCGGCGATCGAACTGCGCGAAGGTGAGGACGAGGACCTGGAGCGGGCCGCGGCCAACCTGGGAATCAATCTGT	GGTGCTGCTC	0	0	0	257
M00970:52:000000000-KDLMY:1:1109:8547:24605	1	rpoB_WT	TSS	C	0	C	2820	CGA	CGACGCCGCCAAGGGGGTTCCGGACTGGGCCGCCAGGCTGCCCGACGAACTGCTCGAGGCGCAGCCGAACGCCATTGTGCTGTCTCTTA	89	CAGCGGCTGG	0	0	0	156					M00970:52:000000000-KDLMY:1:1105:11353:10268	1	rpoB_WT	TSS	C	16	A	3363	ACT	CGGACTACCTTCGTGCACTGCAGTCGCTGTGCCTCAACGTCGAGGTGCTATCGAGTGACGGTGCGGCGATCGAACTGCGCGAAGGTGAGGACGAGGACCTGGAGCGGGCCGCGGCCAACCTGGGAATCAATCTGT	GGTGCTGCTC	0	0	0	257
M00970:52:000000000-KDLMY:1:1110:13017:6613	1	rpoB_WT	TSS	C	0	C	2820	CGA	CGACGCCGCCAAGGGGGTTCCGGACTGGGCCGCCAGGCTGCCCGACGAACTGCTCGAGGCGCAGCCGAACGCCATTGTGCTGTCTCTTA	89	CAGCGGCTGG	0	0	0	156					M00970:52:000000000-KDLMY:1:1105:10277:21439	1	rpoB_WT	TSS	C	16	A	3363	ACT	CGGACTACCTTCGTGCACTGCAGTCGCTGTGCCTCAACGTCGAGGTGCTATCGAGTGACGGTGCGGCGATCGAACTGCGCGAAGGTGAGGACGAGGACCTGGAGCGGGCCGCGGCCAACCTGGGAATCAATCTGT	GGTGCTGCTC	0	0	0	257
M00970:52:000000000-KDLMY:1:1111:10091:9478	1	rpoB_WT	TSS	C	0	C	2820	CGA	CGACGCCGCCAAGGGGGTTCCGGACTGGGCCGCCAGGCTGCCCGACGAACTGCTCGAGGCGCAGCCGAACGCCATTGTGCTGTCTCTTA	89	CAGCGGCTGG	0	0	0	156					M00970:52:000000000-KDLMY:1:1105:24356:21543	1	rpoB_WT	TSS	A	16	A	3363	ACT	AATCGTCGTCGTCGTCACTGCAGTCGCTGTGCCTCAACGTCGAGGTGCTATCGAGTGACGGTGCGGCGATCGAACTGCGCGAAGGTGAGGACGAGGACCTGGAGCGGGCCGCGGCCAACCTGGGAATCAATCTGT	GGTGCTGCTC	0	0	0	246
M00970:52:000000000-KDLMY:1:1111:25939:12558	1	rpoB_WT	TSS	C	0	C	2820	CGA	CGACGCCGCCAAGGGGGTTCCGGACTGGGCCGCCAGGCTGCCCGACGAACTGCTCGAGGCGCAGCCGAACGCCATTGTGCTGTCTCTTA	89	CAGCGGCTGG	0	0	0	156					M00970:52:000000000-KDLMY:1:1105:24369:21558	1	rpoB_WT	TSS	A	16	A	3363	ACT	AATCGTCGTCGTCGTCACTGCAGTCGCTGTGCCTCAACGTCGAGGTGCTATCGAGTGACGGTGCGGCGATCGAACTGCGCGAAGGTGAGGACGAGGACCTGGAGCGGGCCGCGGCCAACCTGGGAATCAATCTGT	GGTGCTGCTC	0	0	0	257
M00970:52:000000000-KDLMY:1:1111:11770:23835	1	rpoB_WT	TSS	C	0	C	2820	CGA	CGACGCCGCCAAGGGGGTTCCGGACTGGGCCGCCAGGCTGCCCGACGAACTGCTCGAGGCGCAGCCGAACGCCATTGTGCTGTCTCTTA	89	CAGCGGCTGG	0	0	0	156					M00970:52:000000000-KDLMY:1:1108:17139:28798	1	rpoB_WT	TSS	C	16	A	3363	ACT	CGGACTACCTTCGTGCACTGCAGTCGCTGTGCCTCAACGTCGAGGTGCTATCGAGTGACGGTGCGGCGATCGAACTGCGCGAAGGTGAGGACGAGGACCTGGAGCGGGCCGCGGCCAACCTGGGAATCAATCTGT	GGTGCTGCTC	0	0	0	257
M00970:52:000000000-KDLMY:1:1112:9095:11315	1	rpoB_WT	TSS	C	0	C	2820	CGA	CGACGCCGCCAAGGGGGTTCCGGACTGGGCCGCCAGGCTGCCCGACGAACTGCTCGAGGCGCAGCCGAACGCCATTGTGCTGTCTCTTA	89	CAGCGGCTGG	0	0	0	156					M00970:52:000000000-KDLMY:1:1109:21251:19647	1	rpoB_WT	TSS	A	16	A	3363	ACT	AATCGTCGTCGTCGTCACTGCAGTCGCTGTGCCTCAACGTCGAGGTGCTATCGAGTGACGGTGCGGCGATCGAACTGCGCGAAGGTGAGGACGAGGACCTGGAGCGGGCCGCGGCCAACCTGGGAATCAATCTGT	GGTGCTGCTC	0	0	0	257
M00970:52:000000000-KDLMY:1:1112:8473:20676	1	rpoB_WT	TSS	C	0	C	2820	CGA	CGACGCCGCCAAGGGGGTTCCGGACTGGGCCGCCAGGCTGCCCGACGAACTGCTCGAGGCGCAGCCGAACGCCATTGTGCTGTCTCTTA	89	CAGCGGCTGG	0	0	0	156					M00970:52:000000000-KDLMY:1:1111:4199:12055	1	rpoB_WT	TSS	A	16	A	3363	ACT	AATCGTCGTCGTCGTCACTGCAGTCGCTGTGCCTCAACGTCGAGGTGCTATCGAGTGACGGTGCGGCGATCGAACTGCGCGAAGGTGAGGACGAGGACCTGGAGCGGGCCGCGGCCAACCTGGGAATCAATCTGT	GGTGCTGCTC	0	0	0	257
M00970:52:000000000-KDLMY:1:1114:10831:3996	1	rpoB_WT	TSS	C	0	C	2820	CGA	CGACGCCGCCAAGGGGGTTCCGGACTGGGCCGCCAGGCTGCCCGACGAACTGCTCGAGGCGCAGCCGAACGCCATTGTGCTGTCTCTTA	89	CAGCGGCTGG	0	0	0	156					M00970:52:000000000-KDLMY:1:1112:18683:5226	1	rpoB_WT	TSS	C	16	A	3363	ACT	CGGACTACCTTCGTGCACTGCAGTCGCTGTGCCTCAACGTCGAGGTGCTATCGAGTGACGGTGCGGCGATCGAACTGCGCGAAGGTGAGGACGAGGACCTGGAGCGGGCCGCGGCCAACCTGGGAATCAATCTGT	GGTGCTGCTC	0	0	0	257
M00970:52:000000000-KDLMY:1:2102:23956:13981	1	rpoB_WT	TSS	C	0	C	2820	CGA	CGACGCCGCCAAGGGGGTTCCGGACTGGGCCGCCAGGCTGCCCGACGAACTGCTCGAGGCGCAGCCGAACGCCATTGTGCTGTCTCTTA	89	CAGCGGCTGG	0	0	0	156					M00970:52:000000000-KDLMY:1:1112:20777:8829	1	rpoB_WT	TSS	C	16	A	3363	ACT	CGTGGGCACCGTCCGCACTGCAGTCGCTGTGCCTCAACGTCGAGGTGCTATCGGGTGACGGTGCGGCGATCGAACTGCGCGAAGGTGAGGACGAGGACCTGGAGCGGGCCGCGGCCAACCTGGGAATCAATCTGT	GGTGCTGCTC	0	0	0	253
M00970:52:000000000-KDLMY:1:2106:4843:22458	1	rpoB_WT	TSS	C	0	C	2820	CGA	CGACGCCGCCAAGGGGGTTCCGGACTGGGCCGCCAGGCTGCCCGACGAACTGCTCGAGGCGCAGCCGAACGCCATTGTGCTGTCTCTTA	89	CAGCGGCTGG	0	0	0	156					M00970:52:000000000-KDLMY:1:1112:21685:14581	1	rpoB_WT	TSS	A	16	A	3363	ACT	AATCGTCGTCGTCGTCACTGCAGTCGCTGTGCCTCAACGTCGAGGTGCTATCGAGTGACGGTGCGGCGATCGAACTGCGCGAAGGTGAGGACGAGGACCTGGAGCGGGCCGCGGCCAACCTGGGAATCAATCTGT	GGTGCTGCTC	0	0	0	257
M00970:52:000000000-KDLMY:1:2108:8860:5398	1	rpoB_WT	TSS	C	0	C	2820	CGA	CGACGCCGCCAAGGGGGTTCCGGACTGGGCCGCCAGGCTGCCCGACGAACTGCTCGAGGCGCAGCCGAACGCCATTGTGCTGTCTCTTA	89	CAGCGGCTGG	0	0	0	156					M00970:52:000000000-KDLMY:1:1112:13394:17559	1	rpoB_WT	TSS	C	16	A	3363	ACT	CGTGGGCACCGTCCGCACTGCAGTCGCTGTGCCTCAACGTCGAGGTGCTATCGAGTGACGGTGCGGCGATCGAACTGCGCGAAGGTGAGGACGAGGACCTGGAGCGGGCCGCGGCCAACCTGGGAATCAATCTGT	GGTGCTGCTC	0	0	0	257
M00970:52:000000000-KDLMY:1:2108:10262:9581	1	rpoB_WT	TSS	C	0	C	2820	CGA	CGACGCCGCCAAGGGGGTTCCGGACTGGGCCGCCAGGCTGCCCGACGAACTGCTCGAGGCGCAGCCGAACGCCATTGTGCTGTCTCTTA	89	CAGCGGCTGG	0	0	0	156					M00970:52:000000000-KDLMY:1:1113:19618:19563	1	rpoB_WT	TSS	A	16	A	3363	ACT	AATCGTCGTCGTCGTCACTGCAGTCGCTGTGCCTCAACGTCGAGGTGCTATCGAGTGACGGTGCGGCGATCGAACTGCGCGAAGGTGAGGACGAGGACCTGGAGCGGGCCGCGGCCAACCTGGGAATCAATCTGT	GGTGCTGCTC	0	0	0	257
M00970:52:000000000-KDLMY:1:2108:22612:18482	1	rpoB_WT	TSS	C	0	C	2820	CGA	CGACGCCGCCAAGGGGGTTCCGGACTGGGCCGCCAGGCTGCCCGACGAACTGCTCGAGGCGCAGCCGAACGCCATTGTGCTGTCTCTTA	89	CAGCGGCTGG	0	0	0	156					M00970:52:000000000-KDLMY:1:1114:23712:22357	1	rpoB_WT	TSS	C	16	A	3363	ACT	CGGACTACCTTCGTGCACTGCAGTCGCTGTGCCTCAACGTCGAGGTGCTATCGAGTGACGGTGCGGCGATCGAACTGCGCGAAGGTGAGGACGAGGACCTGGAGCGGGCCGCGGCCAACCTGGGAATCAATCTGT	GGTGCTGCTC	0	0	0	257
M00970:52:000000000-KDLMY:1:2109:8554:16339	1	rpoB_WT	TSS	C	0	C	2820	CGA	CGACGCCGCCAAGGGGGTTCCGGACTGGGCCGCCAGGCTGCCCGACGAACTGCTCGAGGCGCAGCCGAACGCCATTGTGCTGTCTCTTA	89	CAGCGGCTGG	0	0	0	156					M00970:52:000000000-KDLMY:1:1114:23723:22373	1	rpoB_WT	TSS	C	16	A	3363	ACT	CGGACTACCTTCGTGCACTGCAGTCGCTGTGCCTCAACGTCGAGGTGCTATCGAGTGACGGTGCGGCGATCGAACTGCGCGAAGGTGAGGACGAGGACCTGGAGCGGGCCGCGGCCAACCTGGGAATCAATCTGT	GGTGCTGCTC	0	0	0	257
M00970:52:000000000-KDLMY:1:2109:4561:18886	1	rpoB_WT	TSS	C	0	C	2820	CGA	CGACGCCGCCAAGGGGGTTCCGGACTGGGCCGCCAGGCTGCCCGACGAACTGCTCGAGGCGCAGCCGAACGCCATTGTGCTGTCTCTTA	89	CAGCGGCTGG	0	0	0	156					M00970:52:000000000-KDLMY:1:2101:17571:2580	1	rpoB_WT	TSS	A	16	A	3363	ACT	AATCGTCGTCGTCGTCACTGCAGTCGCTGTGCCTCAACGTCGAGGTGCTATCGAGTGACGGTGCGGCGATCGAACTGCGCGAAGGTGAGGACGAGGACCTGGAGCGGGCCGCGGCCAACCTGGGAATCAATCTGT	GGTGCTGCTC	0	0	0	247
M00970:52:000000000-KDLMY:1:2110:26241:21339	1	rpoB_WT	TSS	C	0	C	2820	CGA	CGACGCCGCCAAGGGGGTTCCGGACTGGGCCGCCAGGCTGCCCGACGAACTGCTCGAGGCGCAGCCGAACGCCATTGTGCTGTCTCTTA	89	CAGCGGCTGG	0	0	0	156					M00970:52:000000000-KDLMY:1:2102:12874:28561	1	rpoB_WT	TSS	A	16	A	3363	ACT	AATCGTCGTCGTCGTCACTGCAGTCGCTGTGCCTCAACGTCGAGGTGCTATCGAGTGACGGTGCGGCGATCGAACTGCGCGAAGGTGAGGACGAGGACCTGGAGCGGGCCGCGGCAAACCTGGGAATCAATCTGT	GGTGCTGCTC	0	0	0	253
M00970:52:000000000-KDLMY:1:2110:18708:24491	1	rpoB_WT	TSS	C	0	C	2820	CGA	CGACGCCGCCAAGGGGGTTCCGGACTGGGCCGCCAGGCTGCCCGACGAACTGCTCGAGGCGCAGCCGAACGCCATTGTGCTGTCTCTTA	89	CAGCGGCTGG	0	0	0	156					M00970:52:000000000-KDLMY:1:2103:15145:9232	1	rpoB_WT	TSS	A	16	A	3363	ACT	AATCGTCGTCGTCGTCACTGCAGTCGCTGTGCCTCAACGTCGAGGTGCTATCGAGTGACGGTGCGGCGATCGAACTGCGCGAAGGTGAGGACGAGGACCTGGAGCGGGCCGCGGCCAACCTGGGAATCAATCTGT	GGTGCTGCTC	0	0	0	257
M00970:52:000000000-KDLMY:1:2111:18895:20713	1	rpoB_WT	TSS	C	0	C	2820	CGA	CGACGCCGCCAAGGGGGTTCCGGACTGGGCCGCCAGGCTGCCCGACGAACTGCTCGAGGCGCAGCCGAACGCCATTGTGCTGTCTCTTA	89	CAGCGGCTGG	0	0	0	156					M00970:52:000000000-KDLMY:1:2103:25156:21299	1	rpoB_WT	TSS	A	16	A	3363	ACT	AATCGTCGTCGTCGTCACTGCAGTCGCTGTGCCTCAACGTCGAGGTGCTATCGAGTGACGGTGCGGCGATCGAACTGCGCGAAGGTGAGGACGAGGACCTGGAGCGGGCCGCGGCCAACCTGGGAATCAATCTGT	GGTGCTGCTC	0	0	0	257
M00970:52:000000000-KDLMY:1:2111:15403:21538	1	rpoB_WT	TSS	C	0	C	2820	CGA	CGACGCCGCCAAGGGGGTTCCGGACTGGGCCGCCAGGCTGCCCGACGAACTGCTCGAGGCGCAGCCGAACGCCATTGTGCTGTCTCTTA	89	CAGCGGCTGG	0	0	0	156					M00970:52:000000000-KDLMY:1:2103:23590:25395	1	rpoB_WT	TSS	C	16	A	3363	ACT	CGGACTACCTTCGTGCACTGCAGTCGCTGTGCCTCAACGTCGAGGTGCTATCGAGTGACGGTGCGGCGATCGAACTGCGCGAAGGTGAGGACGAGGACCTGGAGCGGGCCGCGGCCAACCTGGGAATCAATCTGT	GGTGCTGCTC	0	0	0	257
M00970:52:000000000-KDLMY:1:2114:16131:10202	1	rpoB_WT	TSS	C	0	C	2820	CGA	CGACGCCGCCAAGGGGGTTCCGGACTGGGCCGCCAGGCTGCCCGACGAACTGCTCGAGGCGCAGCCGAACGCCATTGTGCTGTCTCTTA	89	CAGCGGCTGG	0	0	0	156					M00970:52:000000000-KDLMY:1:2104:16228:1626	1	rpoB_WT	TSS	A	16	A	3363	ACT	AATCGTCGTCGTCGTCACTGCAGTCGCTGTGCCTCAACGTCGAGGTGCTATCGAGTGACGGTGCGGCGATCGAACTGCGCGAAGGTGAGGACGAGGACCTGGAGCGGGCCGCGGCCAACCTGGGAATCAATCTGT	GGTGCTGCTC	0	0	0	255
M00970:52:000000000-KDLMY:1:2114:25413:20069	1	rpoB_WT	TSS	C	0	C	2820	CGA	CGACGCCGCCAAGGGGGTTCCGGACTGGGCCGCCAGGCTGCCCGACGAACTGCTCGAGGCGCAGCCGAACGCCATTGTGCTGTCTCTTA	89	CAGCGGCTGG	0	0	0	156					M00970:52:000000000-KDLMY:1:2104:16732:16284	1	rpoB_WT	TSS	C	16	A	3363	ACT	CGGACTACCTTCGTGCACTGCAGTCGCTGTGCCTCAACGTCGAGGTGCTATCGAGTGACGGTGCGGCGATCGAACTGCGCGAAGGTGAGGACGAGGACCTGGAGCGGGCCGCGGCCAACCTGGGAATCAATCTGT	GGTGCTGCTC	0	0	0	257
M00970:52:000000000-KDLMY:1:2114:10452:26211	1	rpoB_WT	TSS	C	0	C	2820	CGA	CGACGCCGCCAAGGGGGTTCCGGACTGGGCCGCCAGGCTGCCCGACGAACTGCTCGAGGCGCAGCCGAACGCCATTGTGCTGTCTCTTA	89	CAGCGGCTGG	0	0	0	156					M00970:52:000000000-KDLMY:1:2105:13337:4562	1	rpoB_WT	TSS	A	16	A	3363	ACT	AATCGTCGTCGTCGTCACTGCAGTCGCTGTGCCTCAACGTCGAGGTGCTATCGAGTGACGGTGCGGCGATCGAACTGCGCGAAGGTGAGGACGAGGACCTGGAGCGGGCCGCGGCCAACCTGGGAATCAATCTGT	GGTGCTGCTC	0	0	0	257
M00970:52:000000000-KDLMY:1:1114:19951:11690	1	rpoB_WT	TSS	G	0	G	2821	GAC	GACGCCGCCAAGGGGGTTCCGGACTGGGCCGCCAGGCTGCCCGACGAACTGCTCGAGGCGCAGCCGAACGCCATTGTGCTGTCTCTTA	88	AGCGGCTGGA	0	0	0	154					M00970:52:000000000-KDLMY:1:2105:10176:20033	1	rpoB_WT	TSS	A	16	A	3363	ACT	AATCGTCGTCGTCGTCACTGCAGTCGCTGTGCCTCAACGTCGAGGTGCTATCGAGTGACGGTGCGGCGATCGAACTGCGCGAAGGTGAGGACGAGGACCTGGAGCGGGCCGCGGCCAACCTGGGAATCAATCTGT	GGTGCTGCTC	0	0	0	257
M00970:52:000000000-KDLMY:1:2110:20517:12046	1	rpoB_WT	TSS	G	0	G	2821	GAC	GACGCCGCCAAGGGGGTTCCGGACTGGGCCGCCAGGCTGCCCGACGAACTGCTCGAGGCGCAGCCGAACGCCATTGTGCTGTCTCTTA	88	AGCGGCTGGA	0	0	0	154					M00970:52:000000000-KDLMY:1:2107:20435:3447	1	rpoB_WT	TSS	C	16	A	3363	ACT	CGGACTACCTTCGTGCACTGCAGTCGCTGTGCCTCAACGTCGAGGTGCTATCGAGTGACGGTGCGGCGATCGAACTGCGCGAAGGTGAGGACGAGGACCTGGAGCGGGCCGCGGCCAACCTGGGAATCAATCTGT	GGTGCTGCTC	0	0	0	253
M00970:52:000000000-KDLMY:1:2114:25007:15394	1	rpoB_WT	TSS	A	0	A	2822	ACG	ACGCCGCCAAGGGGGTTCCGGACTGGGCCGCCAGGCTGCCCGACGAACTGCTCGAGGCGCAGCCGAACGCCATTGTGCTGTCTCTTA	87	GCGGCTGGAA	0	0	0	152					M00970:52:000000000-KDLMY:1:2107:7505:15468	1	rpoB_WT	TSS	A	16	A	3363	ACT	AATCGTCGTCGTCGTCACTGCAGTCGCTGTGCCTCAACGTCGAGGTGCTATCGAGTGACGGTGCGGCGATCGAACTGCGCGAAGGTGAGGACGAGGACCTGGAGCGGGCCGCGGCCAACCTGGGAATCAATCTGT	GGTGCTGCTC	0	0	0	257
M00970:52:000000000-KDLMY:1:1106:24357:23821	1	rpoB_WT	TSS	C	0	C	2823	CGC	CGCCGCCAAGGGGGTTCCGGACTGGGCCGCCGGGCTGCCCGACGAACTACTCGAGGCGCAGCCGAACGCCATTGTGCTGTCTCTT	85	CGGCTGGAAG	0	0	0	142					M00970:52:000000000-KDLMY:1:2109:12145:6646	1	rpoB_WT	TSS	C	16	A	3363	ACT	CGGACTACCTTCGTGCACTGCAGTCGCTGTGCCTCAACGTCGAGGTGCTATCGAGTGACGGTGCGGCGATCGAACTGCGCGAAGGTGAGGACGAGGACCTGGAGCGGGCCGCGGCCAACCTGGGAATCAATCTGT	GGTGCTGCTC	0	0	0	257
M00970:52:000000000-KDLMY:1:1109:18306:25332	1	rpoB_WT	TSS	C	0	C	2825	CCG	CCGCCAAGGGGGTTCCGGACTGGGCCGCCAGGCTGCCCGACGAACTGCTCGAGGCGCAGCCGAACGCCATTGTGCTGTCTCTT	83	GCTGGAAGGT	0	6	0	146					M00970:52:000000000-KDLMY:1:2109:12159:6657	1	rpoB_WT	TSS	C	16	A	3363	ACT	CGGACTACCTTCGTGCACTGCAGTCGCTGTGCCTCAACGTCGAGGTGCTATCGAGTGACGGTGCGGCGATCGAACTGCGCGAAGGTGAGGACGAGGACCTGGAGCGGGCCGCGGCCAACCTGGGAATCAATCTGT	GGTGCTGCTC	0	0	0	257
M00970:52:000000000-KDLMY:1:1105:4653:16551	1	rpoB_WT	TSS	C	0	C	2825	CCG	CCGCCAAGGGGGTTCCGGACTGGGCCGCCAGGCTGCCCGACGAACTGCTCGAGGCGCAGCCGAACGCCATTGTGCTGTCTCTTA	84	GCTGGAAGGT	0	6	0	146					M00970:52:000000000-KDLMY:1:2109:25310:19580	1	rpoB_WT	TSS	C	16	A	3363	ACT	CGGACTACCTTCGTGCACTGCAGTCGCTGTGCCTCAACGTCGAGGTGCTATCGAGTGACGGTGCGGCGATCGAACTGCGCGAAGGTGAGGACGAGGACCTGGAGCGGGCCGCGGCCAACCTGGGAATCAATCTGT	GGTGCTGCTC	0	0	0	255
M00970:52:000000000-KDLMY:1:1109:8169:13525	1	rpoB_WT	TSS	C	0	C	2825	CCG	CCGCCAAGGGGGTTCCGGACTGGGCCGCCAGGCTGCCCGACGAACTGCTCGAGGCGCAGCCGAACGCCATTGTGCTGTCTCTTA	84	GCTGGAAGGT	0	6	0	146					M00970:52:000000000-KDLMY:1:2112:16248:21875	1	rpoB_WT	TSS	A	16	A	3363	ACT	AATCGTCGTCGTCGTCACTGCAGTCGCTGTGCCTCAACGTCGAGGTGCTATCGAGTGACGGTGCGGCGACCGAACTGCGCGAAGGTGAGGACGAGGACCTGGAGCGGGCCGCGGCCAACCTGGGAATCAATCTGT	GGTGCTGCTC	0	0	0	255
M00970:52:000000000-KDLMY:1:1111:7818:24532	1	rpoB_WT	TSS	C	0	C	2825	CCG	CCGCCAAGGGGGTTCCGGACTGGGCCGCCAGGCTGCCCGACGAACTGCTCGAGGCGCAGCCGAACGCCATTGTGCTGTCTCTTA	84	GCTGGAAGGT	0	6	0	146					M00970:52:000000000-KDLMY:1:2112:12423:24855	1	rpoB_WT	TSS	A	16	A	3363	ACT	AATCGTCGTCGTCGTCACTGCAGTCGCTGTGCCTCAACGTCGAGGTGCTATCGAGTGACGGTGCGGCGACCGAACTGCGCGAAGGTGAGGACGAGGACCTGGAGCGGGCCGCGGCCAACCTGGGAATCAATCTGT	GGTGCTGCTC	0	0	0	255
M00970:52:000000000-KDLMY:1:1113:8868:8515	1	rpoB_WT	TSS	C	0	C	2825	CCG	CCGCCAAGGGGGTTCCGGACTGGGCCGCCAGGCTGCCCGACGAACTGCTCGAGGCGCAGCCGAACGCCATTGTGCTGTCTCTTA	84	GCTGGAAGGT	0	6	0	146					M00970:52:000000000-KDLMY:1:1101:27833:21133	1	rpoB_WT	TSS	A	16	C	3364	CTG	AGCCGCAAGATCCTCGCTGCAGTCGCTGTGCCTCAACGTCGAGGTGCTATCGAGTGACGGTGCGGCGATCGAACTGCGCGAAGGTGAGGACGAGGACCTGGAGCGGGCCGCGGCCAACCTGGGAATCAATCTGTC	GTGCTGCTCA	0	0	0	256
M00970:52:000000000-KDLMY:1:2106:9935:3727	1	rpoB_WT	TSS	C	0	C	2825	CCG	CCGCCAAGGGGGTTCCGGACTGGGCCGCCAGGCTGCCCGACGAACTGCTCGAGGCGCAGCCGAACGCCATTGTGCTGTCTCTTA	84	GCTGGAAGGT	0	6	0	146					M00970:52:000000000-KDLMY:1:1102:13323:20011	1	rpoB_WT	TSS	A	16	C	3364	CTG	AGCCGCAAGATCCTCGCTGCAGTCGCTGTGCCTCAACGTCGAGGTGCTATCGAGTGACGGTGCGGCGATCGAACTGCGCGAAGGTGAGGACGAGGACCTGGAGCGGGCCGCGGCCAACCTGGGAATCAATCTGTC	GTGCTGCTCA	0	0	0	256
M00970:52:000000000-KDLMY:1:2107:12557:1940	1	rpoB_WT	TSS	C	0	C	2825	CCG	CCGCCAAGGGGGTTCCGGACTGGGCCGCCAGGCTGCCCGACGAACTGCTCGAGGCGCAGCCGAACGCCATTGTGCTGTCTCTTA	84	GCTGGAAGGT	0	6	0	146					M00970:52:000000000-KDLMY:1:1102:7295:25218	1	rpoB_WT	TSS	A	16	C	3364	CTG	AGCCGCAAGATCCTCGCTGCAGTCGCTGTGCCTCAACGTCGAGGTGCTATCGAGTGACGGTGCGGCGATCGAACTGCGCGAAGGTGAGGACGAGGACCTGGAGCGGGCCGCGGCCAACCTGGGAATCAATCTGTC	GTGCTGCTCA	0	0	0	256
M00970:52:000000000-KDLMY:1:2108:13260:16803	1	rpoB_WT	TSS	C	0	C	2825	CCG	CCGCCAAGGGGGTTCCGGACTGGGCCGCCAGGCTGCCCGACGAACTGCTCGAGGCGCAGCCGAACGCCATTGTGCTGTCTCTTA	84	GCTGGAAGGT	0	6	0	146					M00970:52:000000000-KDLMY:1:1103:16322:19936	1	rpoB_WT	TSS	A	16	C	3364	CTG	AGCCGCAAGATCCTCGCTGCAGTCGCTGTGCCTCAACGTCGAGGTGCTATCGAGTGACGGTGCGGCGATCGAACTGCGCGAAGGTGAGGACGAGGACCTGGAGCGGGCCGCGGCCAACCTGGGAATCAATCTGTC	GTGCTGCTCA	0	0	0	256
M00970:52:000000000-KDLMY:1:2110:22829:14301	1	rpoB_WT	TSS	C	0	C	2825	CCG	CCGCCAAGGGGGTTCCGGACTGGGCCGCCAGGCTGCCCGACGAACTGCTCGAGGCGCAGCCGAACGCCATTGTGCTGTCTCTTA	84	GCTGGAAGGT	0	6	0	146					M00970:52:000000000-KDLMY:1:1104:6926:5097	1	rpoB_WT	TSS	A	16	C	3364	CTG	AGCCGCAAGATCCTCGCTGCAGTCGCTGTGCCTCAACGTCGAGGTGCTATCGAGTGACGGTGCGGCGATCGAACTGCGCGAAGGTGAGGACGAGGACCTGGAGCGGGCCGCGGCCAACCTGGGAATCAATCTGTC	GTGCTGCTCA	0	0	0	256
M00970:52:000000000-KDLMY:1:2111:24909:9210	1	rpoB_WT	TSS	C	0	C	2825	CCG	CCGCCAAGGGGGTTCCGGACTGGGCCGCCAGGCTGCCCGACGAACTGCTCGAGGCGCAGCCGAACGCCATTGTGCTGTCTCTTA	84	GCTGGAAGGT	0	6	0	146					M00970:52:000000000-KDLMY:1:1104:11173:11585	1	rpoB_WT	TSS	A	16	C	3364	CTG	AGCCGCAAGATCCTCGCTGCAGTCGCTGTGCCTCAACGTCGAGGTGCTATCGAGTGACGGTGCGGCGATCGAACTGCGCGAAGGTGAGGACGAGGACCTGGAGCGGGCCGCGGCCAACCTGGGAATCAATCTGTC	GTGCTGCTCA	0	0	0	256
M00970:52:000000000-KDLMY:1:2112:9304:3790	1	rpoB_WT	TSS	C	0	C	2825	CCG	CCGCCAAGGGGGTTCCGGACTGGGCCGCCAGGCTGCCCGACGAACTGCTCGAGGCGCAGCCGAACGCCATTGTGCTGTCTCTTA	84	GCTGGAAGGT	0	6	0	146					M00970:52:000000000-KDLMY:1:1104:11186:11597	1	rpoB_WT	TSS	A	16	C	3364	CTG	AGCCGCAAGATCCTCGCTGCAGTCGCTGTGCCTCAACGTCGAGGTGCTATCGAGTGACGGTGCGGCGATCGAACTGCGCGAAGGTGAGGACGAGGACCTGGAGCGGGCCGCGGCCAACCTGGGAATCAATCTGTC	GTGCTGCTCA	0	0	0	256
M00970:52:000000000-KDLMY:1:2107:16208:13311	1	rpoB_WT	TSS	C	0	C	2826	CGC	CGCCAAGGGGGTTCCGGACTGGGCCGCCAGGCTGCCCGACGAACTGCTCGAGGCGCAGCCGAACGCCATTTGTGCTGTCTCTTA	84	CTGGAAGGTC	0	5	0	138					M00970:52:000000000-KDLMY:1:1104:23232:26687	1	rpoB_WT	TSS	C	16	C	3364	CTG	CGATGTCATGATCTTTCTGCAGTCGCTGTGCCTCAACGTCGAGGTGCTATCGAGTGACGGTGCGGCGATCGAACTGCGCGAAGGTGAGGACGAGGACCTGGAGCGGGCCGCGGCCAACCTGGGAATCAATCTGTC	GTGCTGCTCA	0	0	0	250
M00970:52:000000000-KDLMY:1:2105:20643:25437	1	rpoB_WT	TSS	C	0	C	2826	CGC	CGCCAAGGGGGTTCCGGACTGGGCCGCCAGGCTGCCCGACGAACTGCTCGAGGCGCAGCCGAACGCCATTGTGCTGTCTCTTA	83	CTGGAAGGTC	0	5	0	144					M00970:52:000000000-KDLMY:1:1106:23054:5770	1	rpoB_WT	TSS	A	16	C	3364	CTG	AGCCGCAAGATCCTCGCTGCAGTCGCTGTGCCTCAACGTCGAGGTGCTATCGAGTGACGGTGCGGCGATCGAACTGCGCGAAGGTGAGGACGAGGACCTGGAGCGGGCCGCGGCCAACCTGGGAATCAATCTGTC	GTGCTGCTCA	0	0	0	256
M00970:52:000000000-KDLMY:1:1109:11539:2124	1	rpoB_WT	TSS	G	0	G	2827	GCC	GCCAAGGGGGTTCCGGACTGGGCCGCCAGGCTGCCCGACGAACTGCTCGAGGCGCAGCCGAACGCCATTGTGCTGTCTCTTA	82	TGGAAGGTCG	0	4	0	142					M00970:52:000000000-KDLMY:1:1110:5690:20492	1	rpoB_WT	TSS	A	16	C	3364	CTG	AGCCGCAAGATCCTCGCTGCAGTCGCTGTGCCTCAACGTCGAGGTGCTATCGAGTGACGGTGCGGCGATCGAACTGCGCGAAGGTGAGGACGAGGACCTGGAGCGGGCCGCGGCCAACCTGGGAATCAATCTGTC	GTGCTGCTCA	0	0	0	256
M00970:52:000000000-KDLMY:1:1109:9513:26263	1	rpoB_WT	TSS	G	0	G	2827	GCC	GCCAAGGGGGTTCCGGACTGGGCCGCCAGGCTGCCCGACGAACTGCTCGAGGCGCAGCCGAACGCCATTGTGCTGTCTCTTA	82	TGGAAGGTCG	0	4	0	142					M00970:52:000000000-KDLMY:1:1111:14906:16521	1	rpoB_WT	TSS	A	16	C	3364	CTG	AGCCGCAAGATCCTCGCTGCAGTCGCTGTGCCTCAACGTCGAGGTGCTATCGAGTGACGGTGCGGCGATCGAACTGCGCGAAGGTGAGGACGAGGACCTGGAGCGGGCCGCGGCCAACCTGGGAATCAATCTGTC	GTGCTGCTCA	0	0	0	256
M00970:52:000000000-KDLMY:1:1114:8985:21001	1	rpoB_WT	TSS	G	0	G	2827	GCC	GCCAAGGGGGTTCCGGACTGGGCCGCCAGGCTGCCCGACGAACTGCTCGAGGCGCAGCCGAACGCCATTGTGCTGTCTCTTA	82	TGGAAGGTCG	0	4	0	142					M00970:52:000000000-KDLMY:1:1111:7774:17253	1	rpoB_WT	TSS	C	16	C	3364	CTG	CGATGTCATGATCTTTCTGCAGTCGCTGTGCCTCAACGTCGAGGTGCTATCGAGTGACGGTGCGGCGATCGAACTGCGCGAAGGTGAGGACGAGGACCTGGAGCGGGCCGCGGCCAACCTGGGAATCAATCTGTC	GTGCTGCTCA	0	0	0	256
M00970:52:000000000-KDLMY:1:2101:17494:9188	1	rpoB_WT	TSS	G	0	G	2827	GCC	GCCAAGGGGGTTCCGGACTGGGCCGCCAGGCTGCCCGACGAACTGCTCGAGGCGCAGCCGAACGCCATTGTGCTGTCTCTTA	82	TGGAAGGTCG	0	4	0	142					M00970:52:000000000-KDLMY:1:1112:19249:7780	1	rpoB_WT	TSS	C	16	C	3364	CTG	CGATGTCATGATCTTTCTGCAGTCGCTGTGCCTCAACGTCGAGGTGCTATCGAGTGACGGTGCGGCGATCGAACTGCGCGAAGGTGAGGACGAGGACCTGGAGCGGGCCGCGGCCAACCTGGGAATCAATCTGTC	GTGCTGCTCA	0	0	0	256
M00970:52:000000000-KDLMY:1:2105:19436:2297	1	rpoB_WT	TSS	G	0	G	2827	GCC	GCCAAGGGGGTTCCGGACTGGGCCGCCAGGCTGCCCGACGAACTGCTCGAGGCGCAGCCGAACGCCATTGTGCTGTCTCTTA	82	TGGAAGGTCG	0	4	0	142					M00970:52:000000000-KDLMY:1:1112:5796:14451	1	rpoB_WT	TSS	A	16	C	3364	CTG	AGCCGCAAGATCCTCGCTGCAGTCGCTGTGCCTCAACGTCGAGGTGCTATCGAGTGACGGTGCGGCGATCGAACTGCGCGAAGGTGAGGACGAGGACCTGGAGCGGGCCGCGGCCAACCTGGGAATCAATCTGTC	GTGCTGCTCA	0	0	0	256
M00970:52:000000000-KDLMY:1:2107:14443:8058	1	rpoB_WT	TSS	G	0	G	2827	GCC	GCCAAGGGGGTTCCGGACTGGGCCGCCAGGCTGCCCGACGAACTGCTCGAGGCGCAGCCGAACGCCATTGTGCTGTCTCTTA	82	TGGAAGGTCG	0	4	0	142					M00970:52:000000000-KDLMY:1:1112:11831:17276	1	rpoB_WT	TSS	A	16	C	3364	CTG	AGCCGCAAGATCCTCGCTGCAGTCGCTGTGCCTCAACGTCGAGGTGCTATCGAGTGACGGTGCGGCGATCGAACTGCGCGAAGGTGAGGACGAGGACCTGGAGCGGGCCGCGGCCAACCTGGGAATCAATCTGTC	GTGCTGCTCA	0	0	0	256
M00970:52:000000000-KDLMY:1:2105:8341:23356	1	rpoB_WT	TSS	C	0	C	2828	CCA	CCAAGGGGGTTCCGGACTGGGCCGCCAGGCTGCCCGACGAACTGCTCGAGGCGCAGCCGAACGCCATTGTGCTGTCTCTTA	81	GGAAGGTCGA	0	3	0	140					M00970:52:000000000-KDLMY:1:2101:16589:2609	1	rpoB_WT	TSS	C	16	C	3364	CTG	CGATGTCATGATCTTTCTGCAGTCGCTGTGCCTCAACGTCGAGGTGCTATCGAGTGACGGTGCGGCGATCGAACTGCGCGAAGGTGAGGACGAGGACCTGGAGCGGGCCGCGGCCAACCTGGGAATCAATCTGTC	GTGCTGCTCA	0	0	0	256
M00970:52:000000000-KDLMY:1:1109:11914:19414	1	rpoB_WT	TSS	A	0	A	2830	AAG	AAGGGGGTTCCGGACTGGGCCGCCAGGCTGCCCGACGAACTGCTCGAGGCGCAGCCGAACGCCATTGTGCTGTCTCTTA	79	AAGGTCGACG	0	1	0	136					M00970:52:000000000-KDLMY:1:2101:7335:22931	1	rpoB_WT	TSS	A	16	C	3364	CTG	AGCCGCAAGATCCTCGCTGCAGTCGCTGTGCCTCAACGTCGAGGTGCTATCGAGTGACGGTGCGGCGATCGAACTGCGCGAAGGCGAGGACGAGGACCTGGAGCGGGCCGCGGCCAACCTGGGAATCAATCTGTC	GTGCTGCTCA	0	0	0	254
M00970:52:000000000-KDLMY:1:1109:6367:22868	1	rpoB_WT	TSS	A	0	A	2830	AAG	AAGGGGGTTCCGGACTGGGCCGCCAGGCTGCCCGACGAACTGCTCGAGGCGCAGCCGAACGCCATTGTGCTGTCTCTTA	79	AAGGTCGACG	0	1	0	136					M00970:52:000000000-KDLMY:1:2102:11492:14956	1	rpoB_WT	TSS	A	16	C	3364	CTG	AGCCGCAAGATCCTCGCTGCAGTCGCTGTGCCTCAACGTCGAGGTGCTATCGAGTGACGGTGCGGCGATCGAACTGCGCGAAGGTGAGGACGAGGACCTGGAGCGGGCCGCGGCCAACCTGGGAATCAATCTGTC	GTGCTGCTCA	0	0	0	256
M00970:52:000000000-KDLMY:1:2102:14715:27459	1	rpoB_WT	TSS	A	0	A	2830	AAG	AAGGGGGTTCCGGACTGGGCCGCCAGGCTGCCCGACGAACTGCTCGAGGCGCAGCCGAACGCCATTGTGCTGTCTCTTA	79	AAGGTCGACG	0	1	0	136					M00970:52:000000000-KDLMY:1:2102:7673:26776	1	rpoB_WT	TSS	C	16	C	3364	CTG	CGATGTCATGATCTTTCTGCAGTCGCTGTGCCTCAACGTCGAGGTGCTATCGAGTGACGGTGCGGCGATCGAACTGCGCGAAGGTGAGGACGAGGACCTGGAGCGGGCCGCGGCCAACCTGGGAATCAATCTGTC	GTGCTGCTCA	0	0	0	248
M00970:52:000000000-KDLMY:1:2107:5293:16561	1	rpoB_WT	TSS	A	0	A	2830	AAG	AAGGGGGTTCCGGACTGGGCCGCCAGGCTGCCCGACGAACTGCTCGAGGCGCAGCCGAACGCCATTGTGCTGTCTCTTA	79	AAGGTCGACG	0	1	0	136					M00970:52:000000000-KDLMY:1:2103:8896:25739	1	rpoB_WT	TSS	A	16	C	3364	CTG	AGCCGCAAGATCCTCGCTGCAGTCGCTGTGCCTCAACGTCGAGGTGCTATCGAGTGACGGTGCGGCGATCGAACTGCGCGAAGGTGAGGACGAGGACCTGGAGCGGGCCGCGGCCAACCTGGGAATCAATCTGTC	GTGCTGCTCA	0	0	0	256
M00970:52:000000000-KDLMY:1:2110:20481:24623	1	rpoB_WT	TSS	A	0	A	2830	AAG	AAGGGGGTTCCGGACTGGGCCGCCAGGCTGCCCGACGAACTGCTCGAGGCGCAGCCGAACGCCATTGTGCTGTCTCTTA	79	AAGGTCGACG	0	1	0	136					M00970:52:000000000-KDLMY:1:2106:11356:22276	1	rpoB_WT	TSS	A	16	C	3364	CTG	AGCCGCAAGATCCTCGCTGCAGTCGCTGTGCCTCAACGTCGAGGTGCTATCGAGTGACGGTGCGGCGATCGAACTGCGCGAAGGTGAGGACGAGGACCTGGAGCGGGCCGCGGCCAACCTGGGAATCAATCTGTC	GTGCTGCTCA	0	0	0	256
M00970:52:000000000-KDLMY:1:2113:21182:27128	1	rpoB_WT	TSS	A	0	A	2831	AGG	AGGGGGTTCAGGACTGGGCCGCCAGGCTGCCCGACGAACTGCACGAGGCGCAGCCGAACGCCATTGTGCTGTCTCTTA	78	AGGTCGACGC	0	0	0	128					M00970:52:000000000-KDLMY:1:2106:12671:27391	1	rpoB_WT	TSS	A	16	C	3364	CTG	AGCCGCAAGATCCTCGCTGCAGTCGCTGTGCCTCAACGTCGAGGTGCTATCGAGTGACGGTGCGGCGATCGAACTGCGCGAAGGTGAGGACGAGGACCTGGAGCGGGCCGCGGCCAACCTGGGAATCAATCTGTC	GTGCTGCTCA	0	0	0	256
M00970:52:000000000-KDLMY:1:2113:21166:27108	1	rpoB_WT	TSS	A	0	A	2831	AGG	AGGGGGTTCCGGACTGGGCCGCCAGGCTGCCCGACGAACTGCTCGAGGCGCAGCCGAACGCCATTGTGCTGTCTCTTA	78	AGGTCGACGC	0	0	0	132					M00970:52:000000000-KDLMY:1:2107:7595:8172	1	rpoB_WT	TSS	A	16	C	3364	CTG	AGCCGCGAGATCCTCGCTGCAGTCGCTGTGCCTCAACGTCGAGGTGCTATCGAGTGACGGTGCGGCGATCGAACTGCGCGAAGGTGAGGACGAGGACCTGGAGCGGGCCGCGGCCAACCTGGGAATCAATCTGTC	GTGCTGCTCA	0	0	0	256
M00970:52:000000000-KDLMY:1:1105:2877:16116	1	rpoB_WT	TSS	G	0	G	2833	GGG	GGGGTTCCGGACTGGGCCGCCAGGCTGCCCGACGAACTGCTCGAGGCGCAGCCGAACGCCATTGTGCTGTCTCTTA	76	GTCGACGCCG	0	0	0	130					M00970:52:000000000-KDLMY:1:2107:17653:20331	1	rpoB_WT	TSS	C	16	C	3364	CTG	CGATGTCATGATCTTTCTGCAGTCGCTGTGCCTCAACGTCGAGGTGCTATCGAGTGACGGTGCGGCGATCGAACTGCGCGAAGGTGAGGACGAGGACCTGGAGCGGGCCGCGGCCAACCTGGGAATCAATCTGTC	GTGCTGCTCA	0	0	0	256
M00970:52:000000000-KDLMY:1:1113:20062:19537	1	rpoB_WT	TSS	G	0	G	2833	GGG	GGGGTTCCGGACTGGGCCGCCAGGCTGCCCGACGAACTGCTCGAGGCGCAGCCGAACGCCATTGTGCTGTCTCTTA	76	GTCGACGCCG	0	0	0	130					M00970:52:000000000-KDLMY:1:2110:16066:3404	1	rpoB_WT	TSS	A	16	C	3364	CTG	AGCCGCAAGATCCTCGCTGCAGTCGCTGTGCCTCAACGTCGAGGTGCTATCGAGTGACGGTGCGGCGATCGAACTGCGCGAAGGTGAGGACGAGGACCTGGAGCGGGCCGCGGCCAACCTGGGAATCAATCTGTC	GTGCTGCTCA	0	0	0	256
M00970:52:000000000-KDLMY:1:2113:18037:6097	1	rpoB_WT	TSS	G	0	G	2833	GGG	GGGGTTCCGGACTGGGCCGCCAGGCTGCCCGACGAACTGCTCGAGGCGCAGCCGAACGCCATTGTGCTGTCTCTTA	76	GTCGACGCCG	0	0	0	130					M00970:52:000000000-KDLMY:1:2110:19704:11511	1	rpoB_WT	TSS	C	16	C	3364	CTG	CGATGTCATGATCTTTCTGCAGTCGCTGTGCCTCAACGTCGAGGTGCTATCGAGTGACGGTGCGGCGATCGAACTGCGCGAAGGTGAGGACGAGGACCTGGAGCGGGCCGCGGCCAACCTGGGAATCAATCTGTC	GTGCTGCTCA	0	0	0	256
M00970:52:000000000-KDLMY:1:2112:16435:9846	1	rpoB_WT	TSS	G	0	G	2834	GGG	GGGTTCCGGACTGGGCCGCCAGGCTGCCCGACGAACTGCTCGAGGCGCAGCCGAACGCCATTGTGCTGTTTCTTA	75	TCGACGCCGC	0	0	0	128					M00970:52:000000000-KDLMY:1:2111:9904:5659	1	rpoB_WT	TSS	A	16	C	3364	CTG	AGCCGCAAGATCCTCGCTGCAGTCGCTGTGCCTCAACGTCGAGGTGCTATCGAGTGACGGTGCGGCGATCGAACTGCGCGAAGGTGAGGACGAGGACCTGGAGCGGGCCGCGGCCAACCTGGGAATCAATCTGTC	GTGCTGCTCA	0	0	0	256
M00970:52:000000000-KDLMY:1:2107:19928:27533	1	rpoB_WT	TSS	G	0	G	2835	GGT	GGTTCCGGACTGGGCCGCCAGGCTGCCCGACGAACTGCTCGAGGCGCAGCCGAACGCCATTGTGCTGTCTCTTA	74	CGACGCCGCC	0	0	0	114					M00970:52:000000000-KDLMY:1:2112:8409:8506	1	rpoB_WT	TSS	A	16	C	3364	CTG	AGCCGCAAGATCCTCGCTGCAGTCGCTGTGCCTCAACGTCGAGGTGCTATCGAGTGACGGTGCGGCGATTGAACTGCGCGAAGGTGAGGACGAGGACCTGGAGCGGGCCGCGGCCAACCTGGGAATCAATCTGTC	GTGCTGCTCA	0	0	0	254
M00970:52:000000000-KDLMY:1:1101:9405:24509	1	rpoB_WT	TSS	G	0	G	2835	GGG	GGGTCCGGACTGGGCCGCCAGGCTGCCCGACGAACTGCTCGAGGCGCAGCCGAACGCCATTGTGCTGTCTCTTA	74	CGACGCCGCC	0	0	0	124					M00970:52:000000000-KDLMY:1:1105:22596:9792	1	rpoB_WT	TSS	A	16	C	3421	CTG	AGCCGCAAGATCCTCGCTGCGCGAAGGTGAGGACGAGGACCTGGAGCGGGCCGCGGCCAACCTGGGAATCAATCTGTCCCGCAACGAATCCGCAAGTGCTGTCTCTTA	GGTGCGGCGA	0	0	0	162
M00970:52:000000000-KDLMY:1:1103:8425:24966	1	rpoB_WT	TSS	G	0	G	2835	GGT	GGTTCCGGACTGGGCCGCCAGGCTGCCCGACGAACTGCTCGAGGCGCAGCCGAACGCCATTGAGCTGTCTCTTA	74	CGACGCCGCC	0	0	0	124					M00970:52:000000000-KDLMY:1:1109:19530:25085	1	rpoB_WT	TSS	A	16	C	3421	CTG	AGCCGCAAGATCCTCGCTGCGCGAAGGTGAGGACGAGGACCTGGAGCGGGCCGCGGCCAACCTGGGAATCAATCTGTCCCGCAACGAATCCGCAAGTGCTGTCTCTTA	GGTGCGGCGA	0	0	0	162
M00970:52:000000000-KDLMY:1:2105:12597:22885	1	rpoB_WT	TSS	G	0	G	2835	GGT	GGTTCCGGACTGGGCCGCCAGGCTGCCCGACAAACTGCTCGAGGCGCAGCCGAACGCCATTGTGCTGTCTCTTA	74	CGACGCCGCC	0	0	0	124					M00970:52:000000000-KDLMY:1:1110:15342:28334	1	rpoB_WT	TSS	C	16	C	3421	CTG	CTTTATAATCGCCGTCCTGCGCGAAGGTGAGGACGAGGACCTGGAGCGGGCCGCGGCCAACCTGGGAATCAATCTGTCCCGCAACGAATCCGCAAGTGCTGTCTCTTA	GGTGCGGCGA	0	0	0	160
M00970:52:000000000-KDLMY:1:2106:17980:3403	1	rpoB_WT	TSS	G	0	G	2835	GGT	GGTTCCGGACTGGGCCGCCAGGCTGCCCGACAAACTGCTCGAGGCGCAGCCGAACGCCATTGTGCTGTCTCTTA	74	CGACGCCGCC	0	0	0	124					M00970:52:000000000-KDLMY:1:1113:18309:20179	1	rpoB_WT	TSS	G	16	C	3421	CTG	GATTCGCGCAGACCCTCTGCGCGAAGGTGAGGACGAGGACCTGGAGCGGGCCGCGGCCAACCTGGGAATCAATCTGTCCCGCAACGAATCCGCAAGTGCTGTCTCTTA	GGTGCGGCGA	0	0	0	162
M00970:52:000000000-KDLMY:1:2106:11160:12849	1	rpoB_WT	TSS	G	0	G	2835	GGT	GGTTCCGGACTGGGCCGCCAGGCTGCCCGACTAACTGCTCGAGGCGCAGCCGAACGCCATTGTGCTGTCTCTTA	74	CGACGCCGCC	0	0	0	124					M00970:52:000000000-KDLMY:1:2103:14140:13549	1	rpoB_WT	TSS	A	16	C	3421	CTG	AGCCGCAAGATCCTCGCTGCGCGAAGGTGAGGACGAGGACCTGGAGCGGGCCGCGGCCAACCTGGGAATCAATCTGTCCCGCAACGAATCCGCAAGTGCTGTCTCTTA	GGTGCGGCGA	0	0	0	162
M00970:52:000000000-KDLMY:1:2114:6592:7775	1	rpoB_WT	TSS	G	0	G	2835	GGT	GGTTCCGGACTGGGCCGCCAGGCTGCCCGACGAACTGCTCGAGGCGCAGCCGAACGCCATTGTGCTGTCTCTTA	74	CGACGCCGCC	0	0	0	124					M00970:52:000000000-KDLMY:1:2112:22909:14960	1	rpoB_WT	TSS	A	16	C	3421	CTG	AGCCGCAAGATCCTCGCTGCGCGAAGGTGAGGACGAGGACCTGGAGCGGGCCGCGGCCAACCTGGGAATTAATCTGTCCCGCAACGAATCCGCAAGTGCTGTCTCTTA	GGTGCGGCGA	0	0	0	160
M00970:52:000000000-KDLMY:1:2102:17394:9611	1	rpoB_WT	TSS	G	0	G	2835	GGT	GGTTCCGGACTGGGCCGCCAGGCTGCCCGACGAACTGCTCGAGGCGCAGCCGAACGCCATTGTGCTGTC	69	CGACGCCGCC	0	0	0	126					M00970:52:000000000-KDLMY:1:1103:21428:7811	1	rpoB_WT	TSS	A	16	A	3429	AGG	ACAGTATTTGGTATCTAGGTGAGGACGAGGACCTGGAGCGGGCCGCGGCCAACCTGGGAATCAATCTGTCCCGCAACGAATCCGCAAGTGCTGTCTCTTA	GATCGAACTG	0	0	0	146
M00970:52:000000000-KDLMY:1:1114:14918:21707	1	rpoB_WT	TSS	G	0	G	2835	GGT	GGTTCCGGACTGGGCCGCCAGGCTGCCCGACGAACTGCTCGAGGCGCAGCCGAACGCCATTGTGCTGTCTCTT	73	CGACGCCGCC	0	0	0	126					M00970:52:000000000-KDLMY:1:1107:3992:16388	1	rpoB_WT	TSS	A	16	A	3429	AGG	ACAGTATTTGGTATCTAGGTGAGGACGAGGACCTGGAGCGGGCCGCGGCCAACCTGGGAATCAATCTGTCCCGCAACGATTCCGCAAGTGCTGTCTCTTA	GATCGAACTG	0	0	0	142
M00970:52:000000000-KDLMY:1:2112:18706:11867	1	rpoB_WT	TSS	G	0	G	2835	GGT	GGTTCCGGACTGGGCCGCCAGGCTGCCCGACGAACTGCTCGAGGCGCAGCCGAACGCCATTGTGCTGTCCCTT	73	CGACGCCGCC	0	0	0	126					M00970:52:000000000-KDLMY:1:1107:18734:22852	1	rpoB_WT	TSS	A	16	A	3429	AGG	ACAGTATTTGGTATCTAGGTGAGGACGCGGACCTGGAGCGGGCCGCGGCCAACCTGGGAATCAATCTGTCCCGCAACGAATCCGCAAGTGCTGTCTCTTA	GATCGAACTG	0	0	0	142
M00970:52:000000000-KDLMY:1:1101:17681:23025	1	rpoB_WT	TSS	G	0	G	2835	GGT	GGTTCCGGACTGGGCCGCCAGGCTGCCCGACGAACTGCTCGAGGCGCAGCCGAACGCCATTGTGCTGTCTCTTA	74	CGACGCCGCC	0	0	0	126					M00970:52:000000000-KDLMY:1:1112:15364:7078	1	rpoB_WT	TSS	A	16	A	3429	AGG	ACAGTATTTGGTATCTAGGTGAGGACGAGGACCTGGAGCGGGCCGCGGCCAACCTGGGAATCAATCTGTCCCGCAACGAATCCGCAAGTGCTGTCTCTTA	GATCGAACTG	0	0	0	146
M00970:52:000000000-KDLMY:1:1101:9916:24419	1	rpoB_WT	TSS	G	0	G	2835	GGT	GGTTCCGGACTGGGCCGCCAGGCTGCCCGACGAACTGCTCGAGGCGCAGCCGAACGCCATTGTGCTGTCTCTTA	74	CGACGCCGCC	0	0	0	126					M00970:52:000000000-KDLMY:1:1114:27873:14074	1	rpoB_WT	TSS	A	16	A	3429	AGG	ACAGTATTTGGTATCTAGGTGAGGACGAGGACCTGGAGCGGGCCGCGGCCAACCTGGGAATCAATCTGTCCCGCAACGAATCCGCAAGTGCTGTCTCTTA	GATCGAACTG	0	0	0	146
M00970:52:000000000-KDLMY:1:1102:13146:8491	1	rpoB_WT	TSS	G	0	G	2835	GGT	GGTTCCGGACTGGGCCGCCAGGCTGCCCGACGAACTGCTCGAGGCGCAGCCGAACGCCATTGTGCTGTCTCTTA	74	CGACGCCGCC	0	0	0	126					M00970:52:000000000-KDLMY:1:1114:12808:19730	1	rpoB_WT	TSS	A	16	A	3429	AGG	ACAGTATTTGGTATCTAGGTGAGGACGAGGACCTGGAGCGGGCCGCGGCCAACCTGGGAATCAATCTGTCCCGCAACGAATCCGCAAGTGCTGTCTCTTA	GATCGAACTG	0	0	0	146
M00970:52:000000000-KDLMY:1:1102:6293:23793	1	rpoB_WT	TSS	G	0	G	2835	GGT	GGTTCCGGACTGGGCCGCCAGGCTGCCCGACGAACTGCTCGAGGCGCAGCCGAACGCCATTGTGCTGTCTCTTA	74	CGACGCCGCC	0	0	0	126					M00970:52:000000000-KDLMY:1:2106:25814:9396	1	rpoB_WT	TSS	A	16	A	3429	AGG	ACAGTATTTGGTATCTAGGTGAGGACGAGGACCTGGAGCGGGCCGCGGCCAACCTGGGAATCAATCTGTCCCGCAACGAATCCGCAAGTGCTGTCTCTTA	GATCGAACTG	0	0	0	146
M00970:52:000000000-KDLMY:1:1103:19836:4410	1	rpoB_WT	TSS	G	0	G	2835	GGT	GGTTCCGGACTGGGCCGCCAGGCTGCCCGACGAACTGCTCGAGGCGCAGCCGAACGCCATTGTGCTGTCTCTTA	74	CGACGCCGCC	0	0	0	126					M00970:52:000000000-KDLMY:1:2108:26433:13579	1	rpoB_WT	TSS	A	16	A	3429	AGG	ACAGTATTTGGTATCTAGGTGAGGACGAGGACCTGGAGCGGGCCGCGGCCAACCTGGGAATCAATCTGTCCCGCAACGAATCCGCAAGTGCTGTCTCTTA	GATCGAACTG	0	0	0	146
M00970:52:000000000-KDLMY:1:1104:7779:9103	1	rpoB_WT	TSS	G	0	G	2835	GGT	GGTTCCGGACTGGGCCGCCAGGCTGCCCGACGAACTGCTCGAGGCGCAGCCGAACGCCATTGTGCTGTCTCTTA	74	CGACGCCGCC	0	0	0	126					M00970:52:000000000-KDLMY:1:2113:6568:14094	1	rpoB_WT	TSS	A	16	A	3429	AGG	ACAGTATTTGGTATCTAGGTGAGGACGAGGACCTGGAGCGGGCCGCGGCCAACCTGGGAATCAATCTGTCCCGCAACGAATCCGCAAGTGCTGTCTCTTA	GATCGAACTG	0	0	0	146
M00970:52:000000000-KDLMY:1:1105:7717:17572	1	rpoB_WT	TSS	G	0	G	2835	GGT	GGTTCCGGACTGGGCCGCCAGGCTGCCCGACGAACTGCTCGAGGCGCAGCCGAACGCCATTGTGCTGTCTCTTA	74	CGACGCCGCC	0	0	0	126					M00970:52:000000000-KDLMY:1:1105:12451:22909	1	rpoB_WT	TSS	C	15	T	3011	TCT	CTCGACACTTGCGGATCTTCGACGGGCGCAGCGGCGAGCCGTTCCCGTACCCGGTCACGGTTGGCTACATGTACATCATGAAGCTGCACCACCTGGTGGACGACAAGATCCACGCCCGCTCCACCGGGCCGCACT	ACGGCAAGGC	0	0	0	237
M00970:52:000000000-KDLMY:1:1105:17178:21692	1	rpoB_WT	TSS	G	0	G	2835	GGT	GGTTCCGGACTGGGCCGCCAGGCTGCCCGACGAACTGCTCGAGGCGCAGCCGAACGCCATTGTGCTGTCTCTTA	74	CGACGCCGCC	0	0	0	126					M00970:52:000000000-KDLMY:1:1105:12439:22926	1	rpoB_WT	TSS	C	15	T	3011	TCT	CTCGACACTTGCGGATCTTCGACGGGCGCAGCGGCGAGCCGTTCCCGTACCCGGTCACGGTTGGCTACATGTACATCATGAAGCTGCACCACCTGGTGGACGACAAGATCCACGCCCGCTCCACCGGGCCGCACT	ACGGCAAGGC	0	0	0	237
M00970:52:000000000-KDLMY:1:1107:12164:21308	1	rpoB_WT	TSS	G	0	G	2835	GGT	GGTTCCGGACTGGGCCGCCAGGCTGCCCGACGAACTGCTCGAGGCGCAGCCGAACGCCATTGTGCTGTCTCTTA	74	CGACGCCGCC	0	0	0	126					M00970:52:000000000-KDLMY:1:1110:16905:27209	1	rpoB_WT	TSS	C	15	T	3011	TCT	CTCGACACTTGCGGATCTTCGACGGGCGCAGCGGCGAGCCGTTCCCGTACCCGGTCACGGTTGGCTACATGTACATCATGAAGCTGCACCACCTGGTGGACGACAAGATCCACGCCCGCTCCACCGGGCCGTACT	ACGGCAAGGC	0	0	0	239
M00970:52:000000000-KDLMY:1:1108:13694:7975	1	rpoB_WT	TSS	G	0	G	2835	GGT	GGTTCCGGACTGGGCCGCCAGGCTGCCCGACGAACTGCTCGAGGCGCAGCCGAACGCCATTGTGCTGTCTCTTA	74	CGACGCCGCC	0	0	0	126					M00970:52:000000000-KDLMY:1:1111:25003:11454	1	rpoB_WT	TSS	C	15	T	3011	TCT	CTCGACACTTGCGGATCTTCGACGGGCGCAGCGGCGAGCCGTTCCCGTACCCGGTCACGGTTGGCTACATGTACATCATGAAGCTGCACCACCTGGTGGACGACAAGATCCACGCCCGCTCCACCGGGCCGTACT	ACGGCAAGGC	0	0	0	237
M00970:52:000000000-KDLMY:1:1108:25001:10099	1	rpoB_WT	TSS	G	0	G	2835	GGT	GGTTCCGGACTGGGCCGCCAGGCTGCCCGACGAACTGCTCGAGGCGCAGCCGAACGCCATTGTGCTGTCTCTTA	74	CGACGCCGCC	0	0	0	126					M00970:52:000000000-KDLMY:1:1103:21935:27551	1	rpoB_WT	TSS	T	15	A	3363	ACT	TAATCGCCGTCGTCGACTGCAGTCGCTGTGCCTCAACGTCGAGGTGCTATCGAGTGACGGTGCGGCGATCGAACTGCGCGAAGGTGAGGACGAGGACCTGGAGCGGGCCGCGGCCAACCTGGGAATCAATCTGTC	GGTGCTGCTC	0	0	0	258
M00970:52:000000000-KDLMY:1:1108:27848:17730	1	rpoB_WT	TSS	G	0	G	2835	GGT	GGTTCCGGACTGGGCCGCCAGGCTGCCCGACGAACTGCTCGAGGCGCAGCCGAACGCCATTGTGCTGTCTCTTA	74	CGACGCCGCC	0	0	0	126					M00970:52:000000000-KDLMY:1:1103:21951:27559	1	rpoB_WT	TSS	T	15	A	3363	ACT	TAATCGCCGTCGTCGACTGCAGTCGCTGTGCCTCAACGTCGAGGTGCTATCGAGTGACGGTGCGGCGATCGAACTGCGCGAAGGTGAGGACGAGGACCTGGAGCGGGCCGCGGCCAACCTGGGAATCAATCTGTC	GGTGCTGCTC	0	0	0	256
M00970:52:000000000-KDLMY:1:1109:8897:3315	1	rpoB_WT	TSS	G	0	G	2835	GGT	GGTTCCGGACTGGGCCGCCAGGCTGCCCGACGAACTGCTCGAGGCGCAGCCGAACGCCATTGTGCTGTCTCTTA	74	CGACGCCGCC	0	0	0	126					M00970:52:000000000-KDLMY:1:1101:20403:19835	1	rpoB_WT	TSS	T	15	C	3364	CTG	TCGACGGGGCGCAGTCTGCAGTCGCTGTGCCTCAACGTCGAGGTGCTATCGAGTGACGGTGCGGCGATCGAACTGCGCGAAGGTGAGGACGAGGACCTGGAGCGGGCCGCGGCCAACCTGGGAATCAATCTGTCC	GTGCTGCTCA	0	0	0	257
M00970:52:000000000-KDLMY:1:1109:13935:15842	1	rpoB_WT	TSS	G	0	G	2835	GGT	GGTTCCGGACTGGGCCGCCAGGCTGCCCGACGAACTGCTCGAGGCGCAGCCGAACGCCATTGTGCTGTCTCTTA	74	CGACGCCGCC	0	0	0	126					M00970:52:000000000-KDLMY:1:1101:6471:23670	1	rpoB_WT	TSS	T	15	C	3364	CTG	TCGACGGGGCGCAGTCTGCAGTCGCTGTGCCTCAACGTCGAGGTGCTATCGAGTGACGGTGCGGCGATCGAACTGCGCGAAGGTGAGGACGAGGACCTGGAGCGGGCCGCGGCCAACCTGGGAATCAATCTGTCC	GTGCTGCTCA	0	0	0	257
M00970:52:000000000-KDLMY:1:1110:13555:2841	1	rpoB_WT	TSS	G	0	G	2835	GGT	GGTTCCGGACTGGGCCGCCAGGCTGCCCGACGAACTGCTCGAGGCGCAGCCGAACGCCATTGTGCTGTCTCTTA	74	CGACGCCGCC	0	0	0	126					M00970:52:000000000-KDLMY:1:1102:12171:21400	1	rpoB_WT	TSS	T	15	C	3364	CTG	TCGCCGGTTTCGTCGCTGCAGTCGCTGTGCCTCAACGTCGAGGTGCTATCGAGTGACGGTGCGGCGATCGAACTGCGCGAAGGTGAGGACGAGGACCTGGAGCGGGCCGCGGCCAACCTGGGAATCAATCTGTCC	GTGCTGCTCA	0	0	0	257
M00970:52:000000000-KDLMY:1:1110:21010:4486	1	rpoB_WT	TSS	G	0	G	2835	GGT	GGTTCCGGACTGGGCCGCCAGGCTGCCCGACGAACTGCTCGAGGCGCAGCCGAACGCCATTGTGCTGTCTCTTA	74	CGACGCCGCC	0	0	0	126					M00970:52:000000000-KDLMY:1:1104:20463:8318	1	rpoB_WT	TSS	T	15	C	3364	CTG	TCGGCTTCTCCTTCGCTGCAGTCGCTGTGCCTCAACGTCGAGGTGCTATCGAGTGACGGTGCGGCGATCGAACTGCGCGAAGGTGAGGACGAGGACCTGGAGCGGGCCGCGGCCAACCTGGGAATCAATCTGTCC	GTGCTGCTCA	0	0	0	257
M00970:52:000000000-KDLMY:1:1111:12893:17878	1	rpoB_WT	TSS	G	0	G	2835	GGT	GGTTCCGGACTGGGCCGCCAGGCTGCCCGACGAACTGCTCGAGGCGCAGCCGAACGCCATTGTGCTGTCTCTTA	74	CGACGCCGCC	0	0	0	126					M00970:52:000000000-KDLMY:1:1106:6030:12326	1	rpoB_WT	TSS	T	15	C	3364	CTG	TCGCCGGTTTCGTCGCTGCAGTCGCTGTGCCTCAACGTCGAGGTGCTATCGAGTGACGGTGCGGCGATCGAACTGCGCGAAGGTGAGGACGAGGACCTGGAGCGGGCCGCGGCCAACCTGGGAATCAATCTGTCC	GTGCTGCTCA	0	0	0	257
M00970:52:000000000-KDLMY:1:1112:11332:13052	1	rpoB_WT	TSS	G	0	G	2835	GGT	GGTTCCGGACTGGGCCGCCAGGCTGCCCGACGAACTGCTCGAGGCGCAGCCGAACGCCATTGTGCTGTCTCTTA	74	CGACGCCGCC	0	0	0	126					M00970:52:000000000-KDLMY:1:1109:18441:26993	1	rpoB_WT	TSS	T	15	C	3364	CTG	TCGACGGGGCGCAGTCTGCAGTCGCTGTGCCTCAACGTCGAGGTGCTATCGAGTGACGGTGCGGCGATCGAACTGCGCGAAGGTGAGGACGAGGACCTGGAGCGGGCCGCGGCCAACCTGGGAATCAATCTGTCC	GTGCTGCTCA	0	0	0	257
M00970:52:000000000-KDLMY:1:1112:20739:15062	1	rpoB_WT	TSS	G	0	G	2835	GGT	GGTTCCGGACTGGGCCGCCAGGCTGCCCGACGAACTGCTCGAGGCGCAGCCGAACGCCATTGTGCTGTCTCTTA	74	CGACGCCGCC	0	0	0	126					M00970:52:000000000-KDLMY:1:1110:13063:9990	1	rpoB_WT	TSS	T	15	C	3364	CTG	TCGACGGGGCGCAGTCTGCAGTCGCTGTGCCTCAACGTCGAGGTGCTATCGAGTGACGGTGCGGCGATCGAACTGCGCGAAGGTGAGGACGAGGACCTGGAGCGGGCCGCGGCCAACCTGGGAATCAATCTGTCC	GTGCTGCTCA	0	0	0	257
M00970:52:000000000-KDLMY:1:1112:21862:17219	1	rpoB_WT	TSS	G	0	G	2835	GGT	GGTTCCGGACTGGGCCGCCAGGCTGCCCGACGAACTGCTCGAGGCGCAGCCGAACGCCATTGTGCTGTCTCTTA	74	CGACGCCGCC	0	0	0	126					M00970:52:000000000-KDLMY:1:1110:27516:13936	1	rpoB_WT	TSS	T	15	C	3364	CTG	TCGCCGGTTTCGTCGCTGCAGTCGCTGTGCCTCAACGTCGAGGTGCTATCGAGTGACGGTGCGGCGATCGAACTGCGCGAAGGTGAGGACGAGGACCTGGAGCGGGCCGCGGCCAACCTGGGAATCAATCTGTCC	GTGCTGCTCA	0	0	0	257
M00970:52:000000000-KDLMY:1:1113:5156:14794	1	rpoB_WT	TSS	G	0	G	2835	GGT	GGTTCCGGACTGGGCCGCCAGGCTGCCCGACGAACTGCTCGAGGCGCAGCCGAACGCCATTGTGCTGTCTCTTA	74	CGACGCCGCC	0	0	0	126					M00970:52:000000000-KDLMY:1:1110:27632:16933	1	rpoB_WT	TSS	T	15	C	3364	CTG	TCGGCTTCTCCTTCGCTGCAGTCGCTGTGCCTCAACGTCGAGGTGCTATCGAGTGACGGTGCGGCGATCGAACTGCGCGAAGGTGAGGACGAGGACCTGGAGCGGGCCGCGGCCAACCTGGGAATCAATCTGTCC	GTGCTGCTCA	0	0	0	257
M00970:52:000000000-KDLMY:1:1113:12657:20700	1	rpoB_WT	TSS	G	0	G	2835	GGT	GGTTCCGGACTGGGCCGCCAGGCTGCCCGACGAACTGCTCGAGGCGCAGCCGAACGCCATTGTGCTGTCTCTTA	74	CGACGCCGCC	0	0	0	126					M00970:52:000000000-KDLMY:1:1110:15401:27363	1	rpoB_WT	TSS	T	15	C	3364	CTG	TGTATCAGCCCGACCCTGCAGTCGCTGTGCCTCAACGTCGAGGTGCTATCGAGTGACGGTGCGGCGATCGAACTGCGCGAAGGTGAGGACGAGGACCTGGAGCGGGCCGCGGCCAACCTGGGAATCAATCTGTCC	GTGCTGCTCA	0	0	0	257
M00970:52:000000000-KDLMY:1:1114:15151:26479	1	rpoB_WT	TSS	G	0	G	2835	GGT	GGTTCCGGACTGGGCCGCCAGGCTGCCCGACGAACTGCTCGAGGCGCAGCCGAACGCCATTGTGCTGTCTCTTA	74	CGACGCCGCC	0	0	0	126					M00970:52:000000000-KDLMY:1:1111:15180:10934	1	rpoB_WT	TSS	T	15	C	3364	CTG	TCGCCGGTTTCGTCGCTGCAGTCGCTGTGCCTCAACGTCGAGGTGCTATCGAGTGACGGTGCGGCGATCGAACTGCGCGAAGGTGAGGACGAGGACCTGGAGCGGGCCGCGGCCAACCTGGGAATCAATCTGTCC	GTGCTGCTCA	0	0	0	257
M00970:52:000000000-KDLMY:1:2101:12064:6931	1	rpoB_WT	TSS	G	0	G	2835	GGT	GGTTCCGGACTGGGCCGCCAGGCTGCCCGACGAACTGCTCGAGGCGCAGCCGAACGCCATTGTGCTGTCTCTTA	74	CGACGCCGCC	0	0	0	126					M00970:52:000000000-KDLMY:1:1111:25836:15246	1	rpoB_WT	TSS	T	15	C	3364	CTG	TCGGCTTCTCCTTCGCTGCAGTCGCTGTGCCTCAACGTCGAGGTGCTATCGAGTGACGGTGCGGCGATCGAACTGCGCGAAGGTGAGGACGAGGACCTGGAGCGGGCCGCGGCCAACCTGGGAATCAATCTGTCC	GTGCTGCTCA	0	0	0	253
M00970:52:000000000-KDLMY:1:2101:24081:7003	1	rpoB_WT	TSS	G	0	G	2835	GGT	GGTTCCGGACTGGGCCGCCAGGCTGCCCGACGAACTGCTCGAGGCGCAGCCGAACGCCATTGTGCTGTCTCTTA	74	CGACGCCGCC	0	0	0	126					M00970:52:000000000-KDLMY:1:1112:27691:12317	1	rpoB_WT	TSS	T	15	C	3364	CTG	TCGACGGGGCGCAGTCTGCAGTCGCTGTGCCTCAACGTCGAGGTGCTATCGAGTGACGGTGCGGCGATCGAACTGCGCGAAGGTGAGGACGAGGACCTGGAGCGGGCCGCGGCCAACCTGGGAATCAATCTGTCC	GTGCTGCTCA	0	0	0	257
M00970:52:000000000-KDLMY:1:2101:15497:10113	1	rpoB_WT	TSS	G	0	G	2835	GGT	GGTTCCGGACTGGGCCGCCAGGCTGCCCGACGAACTGCTCGAGGCGCAGCCGAACGCCATTGTGCTGTCTCTTA	74	CGACGCCGCC	0	0	0	126					M00970:52:000000000-KDLMY:1:1112:25908:18851	1	rpoB_WT	TSS	T	15	C	3364	CTG	TCGCCGGTTTCGTCGCTGCAGTCGCTGTGCCTCAACGTCGAGGTGCTATCGAGTGACGGTGCGGCGATCGAACTGCGCGAAGGTGAGGACGAGGACCTGGAGCGGGCCGCGGCCAACCTGGGAATCAATCTGTCC	GTGCTGCTCA	0	0	0	257
M00970:52:000000000-KDLMY:1:2105:13558:7682	1	rpoB_WT	TSS	G	0	G	2835	GGT	GGTTCCGGACTGGGCCGCCAGGCTGCCCGACGAACTGCTCGAGGCGCAGCCGAACGCCATTGTGCTGTCTCTTA	74	CGACGCCGCC	0	0	0	126					M00970:52:000000000-KDLMY:1:1113:13531:4645	1	rpoB_WT	TSS	T	15	C	3364	CTG	TCGCCGGTTTCGTCGCTGCAGTCGCTGTGCCTCAACGTCGAGGTGCTATCGAGTGACGGTGCGGCGATCGAACTGCGCGAAGGTGAGGACGAGGACCTGGAGCGGGCCGCGGCCAACCTGGGAATCAATCTGTCC	GTGCTGCTCA	0	0	0	257
M00970:52:000000000-KDLMY:1:2105:14495:11257	1	rpoB_WT	TSS	G	0	G	2835	GGT	GGTTCCGGACTGGGCCGCCAGGCTGCCCGACGAACTGCTCGAGGCGCAGCCGAACGCCATTGTGCTGTCTCTTA	74	CGACGCCGCC	0	0	0	126					M00970:52:000000000-KDLMY:1:1113:5736:23697	1	rpoB_WT	TSS	T	15	C	3364	CTG	TCGCCGGTTTCGTCGCTGCAGTCGCTGTGCCTCAACGTCGAGGTGCTATCGAGTGACGGTGCGGCGATCGAACTGCGCGAAGGTGAGGACGAGGACCTGGAGCGGGCCGCGGCCAACCTGGGAATCAATCTGTCC	GTGCTGCTCA	0	0	0	257
M00970:52:000000000-KDLMY:1:2105:16849:12807	1	rpoB_WT	TSS	G	0	G	2835	GGT	GGTTCCGGACTGGGCCGCCAGGCTGCCCGACGAACTGCTCGAGGCGCAGCCGAACGCCATTGTGCTGTCTCTTA	74	CGACGCCGCC	0	0	0	126					M00970:52:000000000-KDLMY:1:1114:8726:7988	1	rpoB_WT	TSS	T	15	C	3364	CTG	TCGACGGGGCGCAGTCTGCAGTCGCTGTGCCTCAACGTCGAGGTGCTATCGAGTGACGGTGCGGCGATCGAACTGCGCGAAGGTGAGGACGAGGACCTGGAGCGGGCCGCGGCCAACCTGGGAATCAATCTGTCC	GTGCTGCTCA	0	0	0	257
M00970:52:000000000-KDLMY:1:2107:19560:8154	1	rpoB_WT	TSS	G	0	G	2835	GGT	GGTTCCGGACTGGGCCGCCAGGCTGCCCGACGAACTGCTCGAGGCGCAGCCGAACGCCATTGTGCTGTCTCTTA	74	CGACGCCGCC	0	0	0	126					M00970:52:000000000-KDLMY:1:1114:14518:8946	1	rpoB_WT	TSS	T	15	C	3364	CTG	TCGCCGGTTTCGTCGCTGCAGTCGCTGTGCCTCAACGTCGAGGTGCTATCGAGTGACGGTGCGGCGATCGAACTGCGCGAAGGTGAGGACGAGGACCTGGAGCGGGCCGCGGCCAACCTGGGAATCAATCTGTCC	GTGCTGCTCA	0	0	0	257
M00970:52:000000000-KDLMY:1:2107:17077:21044	1	rpoB_WT	TSS	G	0	G	2835	GGT	GGTTCCGGACTGGGCCGCCAGGCTGCCCGACGAACTGCTCGAGGCGCAGCCGAACGCCATTGTGCTGTCTCTTA	74	CGACGCCGCC	0	0	0	126					M00970:52:000000000-KDLMY:1:1114:17076:28943	1	rpoB_WT	TSS	T	15	C	3364	CTG	TCGACGGGGCGCAGTCTGCAGTCGCTGTGCCTCAACGTCGAGGTGCTATCGAGTGACGGTGCGGCGATCGAACTGCGCGAAGGTGAGGACGAGGACCTGGAGCGGGCCGCGGCCAACCTGGGAATCAATCTGTCC	GTGCTGCTCA	0	0	0	257
M00970:52:000000000-KDLMY:1:2108:16226:12564	1	rpoB_WT	TSS	G	0	G	2835	GGT	GGTTCCGGACTGGGCCGCCAGGCTGCCCGACGAACTGCTCGAGGCGCAGCCGAACGCCATTGTGCTGTCTCTTA	74	CGACGCCGCC	0	0	0	126					M00970:52:000000000-KDLMY:1:2103:7739:3897	1	rpoB_WT	TSS	T	15	C	3364	CTG	TCGACGGGGCGCAGTCTGCAGTCGCTGTGCCTCAACGTCGAGGTGCTATCGAGTGACGGTGCGGCGATCGAACTGCGCGAAGGTGAGGACGAGGACCTGGAGCGGGCCGCGGCCAACCTGGGAATCAATCTGTCC	GTGCTGCTCA	0	0	0	257
M00970:52:000000000-KDLMY:1:2109:8101:6741	1	rpoB_WT	TSS	G	0	G	2835	GGT	GGTTCCGGACTGGGCCGCCAGGCTGCCCGACGAACTGCTCGAGGCGCAGCCGAACGCCATTGTGCTGTCTCTTA	74	CGACGCCGCC	0	0	0	126					M00970:52:000000000-KDLMY:1:2103:11054:5356	1	rpoB_WT	TSS	T	15	C	3364	CTG	TCGACGGGGCGCAGTCTGCAGTCGCTGTGCCTCAACGTCGAGGTGCTATCGAGTGACGGTGCGGCGATCGAACTGCGCGAAGGTGAGGACGAGGACCTGGAGCGGGCCGCGGCCAACCTGGGAATCAATCTGTCC	GTGCTGCTCA	0	0	0	257
M00970:52:000000000-KDLMY:1:2109:4902:15292	1	rpoB_WT	TSS	G	0	G	2835	GGT	GGTTCCGGACTGGGCCGCCAGGCTGCCCGACGAACTGCTCGAGGCGCAGCCGAACGCCATTGTGCTGTCTCTTA	74	CGACGCCGCC	0	0	0	126					M00970:52:000000000-KDLMY:1:2103:11515:18383	1	rpoB_WT	TSS	T	15	C	3364	CTG	TCGCCGGTTTCGTCGCTGCAGTCGCTGTGCCTCAACGTCGAGGTGCTATCGAGTGACGGTGCGGCGATCGAACTGCGCGAAGGTGAGGACGAGGACCTGGAGCGGGCCGCGGCCAACCTGGGAATCAATCTGTCC	GTGCTGCTCA	0	0	0	257
M00970:52:000000000-KDLMY:1:2110:12790:2100	1	rpoB_WT	TSS	G	0	G	2835	GGT	GGTTCCGGACTGGGCCGCCAGGCTGCCCGACGAACTGCTCGAGGCGCAGCCGAACGCCATTGTGCTGTCTCTTA	74	CGACGCCGCC	0	0	0	126					M00970:52:000000000-KDLMY:1:2103:24220:20121	1	rpoB_WT	TSS	T	15	C	3364	CTG	TCGACGGGGCGCAGTCTGCAGTCGCTGTGCCTCAACGTCGAGGTGCTATCGAGTGACGGTGCGGCGATCGAACTGCGCGAAGGTGAGGACGAGGACCTGGAGCGGGCCGCGGCCAACCTGGGAATCAATCTGTCC	GTGCTGCTCA	0	0	0	257
M00970:52:000000000-KDLMY:1:2112:22403:11513	1	rpoB_WT	TSS	G	0	G	2835	GGT	GGTTCCGGACTGGGCCGCCAGGCTGCCCGACGAACTGCTCGAGGCGCAGCCGAACGCCATTGTGCTGTCTCTTA	74	CGACGCCGCC	0	0	0	126					M00970:52:000000000-KDLMY:1:2103:16559:25235	1	rpoB_WT	TSS	T	15	C	3364	CTG	TCGCCGGTTTCGTCGCTGCAGTCGCTGTGCCTCAACGTCGAGGTGCTATCGAGTGACGGTGCGGCGATCGAACTGCGCGAAGGTGAGGACGAGGACCTGGAGCGGGCCGCGGCCAACCTGGGAATCAATCTGTCC	GTGCTGCTCA	0	0	0	253
M00970:52:000000000-KDLMY:1:2113:14905:11480	1	rpoB_WT	TSS	G	0	G	2835	GGT	GGTTCCGGACTGGGCCGCCAGGCTGCCCGACGAACTGCTCGAGGCGCAGCCGAACGCCATTGTGCTGTCTCTTA	74	CGACGCCGCC	0	0	0	126					M00970:52:000000000-KDLMY:1:2103:16577:25243	1	rpoB_WT	TSS	T	15	C	3364	CTG	TCGCCGGTTTCGTCGCTGCAGTCGCTGTGCCTCAACGTCGAGGTGCTATCGAGTGACGGTGCGGCGATCGAACTGCGCGAAGGTGAGGACGAGGACCTGGAGCGGGCCGCGGCCAACCTGGGAATCAATCTGTCC	GTGCTGCTCA	0	0	0	257
M00970:52:000000000-KDLMY:1:2114:27339:13504	1	rpoB_WT	TSS	G	0	G	2835	GGT	GGTTCCGGACTGGGCCGCCAGGCTGCCCGACGAACTGCTCGAGGCGCAGCCGAACGCCATTGTGCTGTCTCTTA	74	CGACGCCGCC	0	0	0	126					M00970:52:000000000-KDLMY:1:2106:19944:7283	1	rpoB_WT	TSS	T	15	C	3364	CTG	TCGCCGGTTTCGTCGCTGCAGTCGCTGTGCCTCAACGTCGAGGTGCTATCGAGTGACGGTGCGGCGATCGAACTGCGCGCAGGTGAGGCCGAGGACCTGGAGCGGGCCGCGGCCAACCTGGGACTCAATCTGTCC	GTGCTGCTCA	0	0	0	249
M00970:52:000000000-KDLMY:1:1103:10101:15726	1	rpoB_WT	TSS	G	0	G	2836	GTT	GTTCCGGACTGGGCCGCCAGGCTGCCCGACGAACTGCTCGAGGCGCAGCCGAACGCCATTGTGCTGTCTCTTA	73	GACGCCGCCA	0	0	0	125					M00970:52:000000000-KDLMY:1:2106:19937:7304	1	rpoB_WT	TSS	T	15	C	3364	CTG	TCGCCGGTTTCGTCGCTGCAGTCGCTGTGCCGCAACGTCGAGGTGCTATCGAGTGACGGTGCGGCGATCGAACTGCGCGAAGGTGAGGACGAGGACCTGGAGCGGGCCGCGGCCAACCTGGGAATCAATCTGTCC	GTGCTGCTCA	0	0	0	255
M00970:52:000000000-KDLMY:1:1107:8778:24256	1	rpoB_WT	TSS	G	0	G	2836	GTT	GTTCCGGACTGGGCCGCCAGGCTGCCCGACGAACTGCTCGAGGCGCAGCCGAACGCCATTGTGCTGTCTCTTA	73	GACGCCGCCA	0	0	0	125					M00970:52:000000000-KDLMY:1:2106:8466:24721	1	rpoB_WT	TSS	T	15	C	3364	CTG	TCGCCGGTTTCGTCGCTGCAGTCGCTGTGCCTCAACGTCGAGGTGCTATCGAGTGACGGTGCGGCGATCGAACTGCGCGAAGGTGAGGACGAGGACCTGGAGCGGGCCGCGGCCAACCTGGGAATCAATCTGTCC	GTGCTGCTCA	0	0	0	257
M00970:52:000000000-KDLMY:1:1110:21531:6301	1	rpoB_WT	TSS	G	0	G	2836	GTT	GTTCCGGACTGGGCCGCCAGGCTGCCCGACGAACTGCTCGAGGCGCAGCCGAACGCCATTGTGCTGTCTCTTA	73	GACGCCGCCA	0	0	0	125					M00970:52:000000000-KDLMY:1:2108:26502:15485	1	rpoB_WT	TSS	T	15	C	3364	CTG	TCGCCGGTTTCGTCGCTGCAGTCGCTGTGCCTCAACGTCGAGGTGCTATCGAGTGACGGTGCGGCGATCGAACTGCGCGAAGGTGAGGACGAGGACCTGGAGCGGGCCGCGGCCAACCTGGGAATCAATCTGTCC	GTGCTGCTCA	0	0	0	257
M00970:52:000000000-KDLMY:1:1110:13320:11204	1	rpoB_WT	TSS	G	0	G	2836	GTT	GTTCCGGACTGGGCCGCCAGGCTGCCCGACGAACTGCTCGAGGCGCAGCCGAACGCCATTGTGCTGTCTCTTA	73	GACGCCGCCA	0	0	0	125					M00970:52:000000000-KDLMY:1:2109:12267:20670	1	rpoB_WT	TSS	T	15	C	3364	CTG	TCGCCGGTTTCGTCGCTGCAGTCGCTGTGCCTCAACGTCGAGGTGCTATCGAGTGACGGTGCGGCGATCGAACTGCGCGAAGGTGAGGACGAGGACCTGGAGCGGGCCGCGGCCAACCTGGGAATCAATCTGTCC	GTGCTGCTCA	0	0	0	253
M00970:52:000000000-KDLMY:1:1111:13156:21369	1	rpoB_WT	TSS	G	0	G	2836	GTT	GTTCCGGACTGGGCCGCCAGGCTGCCCGACGAACTGCTCGAGGCGCAGCCGAACGCCATTGTGCTGTCTCTTA	73	GACGCCGCCA	0	0	0	125					M00970:52:000000000-KDLMY:1:2109:17847:28485	1	rpoB_WT	TSS	T	15	C	3364	CTG	TCGCCGGTTTCGTCGCTGCAGTCGCTGGGCCTCAACGTCGAGGTGCTATCGAGTGACGGTGCGGCGATCGAACTGCGCGAAGGTGAGGACGAGGACCTGGAGCGGGCCGCGGCCAACCTGGGAATCAATCTGTCC	GTGCTGCTCA	0	0	0	247
M00970:52:000000000-KDLMY:1:1112:23595:14234	1	rpoB_WT	TSS	G	0	G	2836	GTT	GTTCCGGACTGGGCCGCCAGGCTGCCCGACGAACTGCTCGAGGCGCAGCCGAACGCCATTGTGCTGTCTCTTA	73	GACGCCGCCA	0	0	0	125					M00970:52:000000000-KDLMY:1:2110:9497:11895	1	rpoB_WT	TSS	T	15	C	3364	CTG	TCGCCGGTTTCGTCGCTGCAGTCGCTGTGCCTCAACGTCGAGGTGCTATCGAGTGACGGTGCGGCGATCGAACTGCGCGAAGGTGAGGACGAGGACCTGGAGCGGGCCGCGGCCAACCTGGGAATCAATCTGTCC	GTGCTGCTCA	0	0	0	257
M00970:52:000000000-KDLMY:1:1113:26237:23535	1	rpoB_WT	TSS	G	0	G	2836	GTT	GTTCCGGACTGGGCCGCCAGGCTGCCCGACGAACTGCTCGAGGCGCAGCCGAACGCCATTGTGCTGTCTCTTA	73	GACGCCGCCA	0	0	0	125					M00970:52:000000000-KDLMY:1:2111:15424:9034	1	rpoB_WT	TSS	T	15	C	3364	CTG	TGTATCAGCCCGAACCTGCAGTCGCTGTGCCTCAACGTCGAGGTGCTATCGAGTGACGGTGCGGCGATCGAACTGCGCGAAGGTGAGGACGAGGACCTGGAGCGGGCCGCGGCCAACCTGGGAATCAATCTGTCC	GTGCTGCTCA	0	0	0	255
M00970:52:000000000-KDLMY:1:2110:23333:18765	1	rpoB_WT	TSS	G	0	G	2836	GTT	GTTCCGGACTGGGCCGCCAGGCTGCCCGACGAACTGCTCGAGGCGCAGCCGAACGCCATTGTGCTGTCTCTTA	73	GACGCCGCCA	0	0	0	125					M00970:52:000000000-KDLMY:1:2111:12091:18300	1	rpoB_WT	TSS	T	15	C	3364	CTG	TCGCCGGTTTCGTCGCTGCAGTCGCTGTGCCTCAACGTCGAGGTGCTATCGAGTGACGGTGCGGCGATCGAACTGCGCGAAGGTGAGGACGAGGACCTGGAGCGGGCCGCGGCCAACCTGGGAATCAATCTGTCC	GTGCTGCTCA	0	0	0	257
M00970:52:000000000-KDLMY:1:1109:14021:10495	1	rpoB_WT	TSS	T	0	T	2837	TTC	TTCCGGACTGGGCCGCCAGGCTGCCCGACGAACTGCTCGAGGCGCAGCCGAACGCCATTGTGCTGTCTCTTA	72	ACGCCGCCAA	0	0	0	123					M00970:52:000000000-KDLMY:1:2113:10280:23681	1	rpoB_WT	TSS	T	15	C	3364	CTG	TCGACGGGGCGCAGTCTGCAGTCGCTGTGCCTCAACGTCGAGGTGCTATCGAGTGACGGTGCGGCGATCGAACTGCGCGAAGGTGAGGACGAGGACCTGGAGCGGGCCGCGGCCAACCTGGGAATCAATCTGTCC	GTGCTGCTCA	0	0	0	257
M00970:52:000000000-KDLMY:1:1114:11358:13405	1	rpoB_WT	TSS	T	0	T	2838	TCC	TCCGGACTGGGCCGCCAGGCTGCCCGACGAACTGCTCGAGGCGCAGCCGAACGCCATTGTGCTGTCTCTTA	71	CGCCGCCAAG	0	0	0	121					M00970:52:000000000-KDLMY:1:2114:7286:14620	1	rpoB_WT	TSS	T	15	C	3364	CTG	TCGCCGGTTTCGTCGCTGCAGTCGCTGTGCCTCAACGTCGAGGTGCTATCGAGTGACGGTGCGGCGATCGAACTGCGCGAAGGTGAGGACGAGGACCTGGAGCGGGCCGCGGCCAACCTGGGAATCAATCTGTCC	GTGCTGCTCA	0	0	0	257
M00970:52:000000000-KDLMY:1:2102:2412:11413	1	rpoB_WT	TSS	T	0	T	2838	TCC	TCCGGACTGGGCCGCCAGGCTGCCCGACGAACTGCTCGAGGCGCAGCCGAACGCCATTGTGCTGTCTCTTA	71	CGCCGCCAAG	0	0	0	121					M00970:52:000000000-KDLMY:1:1105:6367:11636	1	rpoB_WT	TSS	A	15	T	3422	TGC	AGATCCTCGGCACCTTGCGCGAAGGTGAGGACGAGGACCTGGAGCGGGCCGCGGCCAACCTGGGAATCAATCTGTCCCGCAACGAATCCGCAAGTGTCGAGGATCTTGCGGCTAGCGACTACAAGGACGACGACG	GTGCGGCGAT	0	0	0	188
M00970:52:000000000-KDLMY:1:2103:17970:18321	1	rpoB_WT	TSS	T	0	T	2838	TCC	TCCGGACTGGGCCGCCAGGCTGCCCGACGAACTGCTCGAGGCGCAGCCGAACGCCATTGTGCTGTCTCTTA	71	CGCCGCCAAG	0	0	0	121					M00970:52:000000000-KDLMY:1:1105:21228:22966	1	rpoB_WT	TSS	A	15	T	3422	TGC	AGTTCGGCTGCAGATTGCGCGAAGGTGAGGACGAGGACCTGGAGCGGGCCGCGGCCAACCTGGGAATCAATCTGTCCCGCAACGAATCCGCAAGTGCTGTCTCTTA	GTGCGGCGAT	0	0	0	160
M00970:52:000000000-KDLMY:1:2105:22383:11743	1	rpoB_WT	TSS	T	0	T	2838	TCC	TCCGGACTGGGCCGCCAGGCTGCCCGACGAACTGCTCGAGGCGCAGCCGAACGCCATTGTGCTGTCTCTTA	71	CGCCGCCAAG	0	0	0	121					M00970:52:000000000-KDLMY:1:2103:23210:13655	1	rpoB_WT	TSS	A	15	T	3422	TGC	AGATCCTCGGCACCTTGCGCGAAGGTGAGGACGAGGACCTGGAGCGGGCCGCGGCCAACCTGGGAATCAATCTGTCCCGCAACGAATCCGCAAGTGTCGAGGATCTTGCGGCTAGCGACTACAAGGACGACGACG	GTGCGGCGAT	0	0	0	188
M00970:52:000000000-KDLMY:1:2108:9670:17427	1	rpoB_WT	TSS	T	0	T	2838	TCC	TCCGGACTGGGCCGCCAGGCTGCCCGACGAACTGCTCGAGGCGCAGCCGAACGCCATTGTGCTGTCTCTTA	71	CGCCGCCAAG	0	0	0	121					M00970:52:000000000-KDLMY:1:2104:5528:6655	1	rpoB_WT	TSS	A	15	T	3422	TGC	AGATCCTCGGCACCTTGCGCGAAGGTGAGGACGAGGACCTGGAGCGGGCCGCGGCCAACCTGGGAATCAATCTGTCCCGCAACGAATCCGCAAGTGTCGAGGATCTTGCGGCTAGCGACTACAAGGACGACGACG	GTGCGGCGAT	0	0	0	188
M00970:52:000000000-KDLMY:1:2108:24346:18290	1	rpoB_WT	TSS	T	0	T	2838	TCC	TCCGGACTGGGCCGCCAGGCTGCCCGACGAACTGCTCGAGGCGCAGCCGAACGCCATTGTGCTGTCTCTTA	71	CGCCGCCAAG	0	0	0	121					M00970:52:000000000-KDLMY:1:2105:10352:3131	1	rpoB_WT	TSS	A	15	T	3422	TGC	AGATCCTCGGCACCTTGCGCGAAGGTGAGGACGAGGACCTGGAGCGGGCCGCGGCCAACCTGGGAATCAATCTGTCCCGCAACGAATCCGCAAGTGTCGAGGATCTTGCGGCTAGCGACTACAAGGACGACGACG	GTGCGGCGAT	0	0	0	188
M00970:52:000000000-KDLMY:1:2108:9658:17072	1	rpoB_WT	TSS	C	0	C	2839	CCG	CCGGACTGGGCCGCCAGGCTGCCCGACGAACTGCTCGAGGCGCAGCCGAACCCCATTGTGCTGTCTCTTA	70	GCCGCCAAGG	0	0	0	117					M00970:52:000000000-KDLMY:1:2109:12210:16791	1	rpoB_WT	TSS	A	15	T	3422	TGC	AGATCCTCGGCACCTTGCGCGAAGGTGAGGACGAGGACCTGGAGCGGGCCGCGGCCAACCTGGGAATCAATCTGTCCCGCAACGAATCCGCAAGTGTCGAGGATCTTGCGGCTAGCGACTACAAGGACGACGACG	GTGCGGCGAT	0	0	0	188
M00970:52:000000000-KDLMY:1:1101:24424:7623	1	rpoB_WT	TSS	C	0	C	2839	CCG	CCGGACTGGGCCGCCAGGCTGCCCGACGAACTGCTCGAGGCGCAGCCGAACGCCATTGTGCTGTCTCTTA	70	GCCGCCAAGG	0	0	0	119					M00970:52:000000000-KDLMY:1:2111:17840:10594	1	rpoB_WT	TSS	A	15	T	3422	TGC	AGATCCTCGGCACCTTGCGCGAAGGTGAGGACGAGGACCTGGAGCGGGCCGCGGCCAACCTGGGAATCAATCTGTCCCGCAACGAATCCGCAAGTGTCGAGGATCTTGCGGCTAGCGACTACAAGGACGACGACG	GTGCGGCGAT	0	0	0	188
M00970:52:000000000-KDLMY:1:1102:13829:9811	1	rpoB_WT	TSS	C	0	C	2839	CCG	CCGGACTGGGCCGCCAGGCTGCCCGACGAACTGCTCGAGGCGCAGCCGAACGCCATTGTGCTGTCTCTTA	70	GCCGCCAAGG	0	0	0	119					M00970:52:000000000-KDLMY:1:2113:5354:7016	1	rpoB_WT	TSS	A	15	T	3422	TGC	AGATCCTCGGCACCTTGCGCGAAGGTGAGGACGAGGACCTGGAGCGGGCCGCGGCCAACCTGGGAATCAATCTGTCCCGCAACGAATCCGCAAGTGTCGAGGATCTTGCGGCTAGCGACTACAAGGACGACGACG	GTGCGGCGAT	0	0	0	188
M00970:52:000000000-KDLMY:1:1102:21898:26061	1	rpoB_WT	TSS	C	0	C	2839	CCG	CCGGACTGGGCCGCCAGGCTGCCCGACGAACTGCTCGAGGCGCAGCCGAACGCCATTGTGCTGTCTCTTA	70	GCCGCCAAGG	0	0	0	119					M00970:52:000000000-KDLMY:1:2105:11058:9391	1	rpoB_WT	TSS	G	15	G	3430	GGT	GCCCCCGTAGCTCAGGGTGAGGACGAGGACCTGGAGCGGGCCGCGGCCAACCTGGGAATCAATCTGTCCCGCAACGAATCCGCAAGTGCTGTCTCTTA	ATCGAACTGC	0	0	0	144
M00970:52:000000000-KDLMY:1:1103:12274:19042	1	rpoB_WT	TSS	C	0	C	2839	CCG	CCGGACTGGGCCGCCAGGCTGCCCGACGAACTGCTCGAGGCGCAGCCGAACGCCATTGTGCTGTCTCTTA	70	GCCGCCAAGG	0	0	0	119					M00970:52:000000000-KDLMY:1:2101:5380:15654	1	rpoB_WT	TSS	C	14	C	313	CGC	CCTTCTCGGATCCGCGCTTCGACGAGGTCAAGGCCTCGGTCGACGAGTGCAAAGACAAGGACATGACGTACGCGGCCCCGCTGTTCGTCACGGCTGAGTTCATCAACAACAACACCGGCGAGATCAAGAGCC	TCGTTCTCTG	0	0	0	214
M00970:52:000000000-KDLMY:1:1105:8702:18505	1	rpoB_WT	TSS	C	0	C	2839	CCG	CCGGACTGGGCCGCCAGGCTGCCCGACGAACTGCTCGAGGCGCAGCCGAACGCCATTGTGCTGTCTCTTA	70	GCCGCCAAGG	0	0	0	119					M00970:52:000000000-KDLMY:1:2113:8874:19582	1	rpoB_WT	TSS	A	14	A	2815	AAG	ATGACATCGACTACAAGGACGACGACGACAAGGGGGTTCCGGACTGGGCCGCCAGGCTGCCCGACGAACTGCTCGAGGCGCAGCCGAACGCCATTGTGCTGTCTCTTA	GCCCACAGCG	0	0	0	157
M00970:52:000000000-KDLMY:1:1105:16837:27405	1	rpoB_WT	TSS	C	0	C	2839	CCG	CCGGACTGGGCCGCCAGGCTGCCCGACGAACTGCTCGAGGCGCAGCCGAACGCCATTGTGCTGTCTCTTA	70	GCCGCCAAGG	0	0	0	119					M00970:52:000000000-KDLMY:1:1103:16557:9385	1	rpoB_WT	TSS	A	14	C	3129	CTC	ACACTTGCGGATTCCTCGATGATCACCCAGCAGCCGCTGGGCGGTAAGGCGCAGTTCGGTGGCCAGCGGTTCGGGGAGATGGAGTGCTGGGCCATGCAGGCCTACGGTGCTGCCTACACCCTGCAGGAGCTGTTG	CTCCACCGGG	0	0	0	240
M00970:52:000000000-KDLMY:1:1110:15366:8133	1	rpoB_WT	TSS	C	0	C	2839	CCG	CCGGACTGGGCCGCCAGGCTGCCCGACGAACTGCTCGAGGCGCAGCCGAACGCCATTGTGCTGTCTCTTA	70	GCCGCCAAGG	0	0	0	119					M00970:52:000000000-KDLMY:1:1104:15301:8658	1	rpoB_WT	TSS	A	14	C	3129	CTC	ACACTTGCGGATTCCTCGATGATCACCCAGCAGCCGCTGGGCGGTAAGGCGCAGTTCGGTGGCCAGCGGTTCGGGGAGATGGAGTGCTGGGCCATGCAGGCCTACGGTGCTGCCTACACCCTGCAGGAGCTGTTG	CTCCACCGGG	0	0	0	224
M00970:52:000000000-KDLMY:1:1110:9688:13490	1	rpoB_WT	TSS	C	0	C	2839	CCG	CCGGACTGGGCCGCCAGGCTGCCCGACGAACTGCTCGAGGCGCAGCCGAACGCCATTGTGCTGTCTCTTA	70	GCCGCCAAGG	0	0	0	119					M00970:52:000000000-KDLMY:1:1104:15278:8660	1	rpoB_WT	TSS	A	14	C	3129	CTC	ACACTTGCGGATTCCTCGATGATCACCCAGCAGCCGCTGGGCGGTAAGGCGCAGTTCGGTGGCCAGCGGTTCGGGGAGATGGAGTGCTGGGCCATGCAGGCCTACGGTGCTGCCTACACCCTGCAGGAGCTGTTG	CTCCACCGGG	0	0	0	240
M00970:52:000000000-KDLMY:1:1111:20042:6260	1	rpoB_WT	TSS	C	0	C	2839	CCG	CCGGACTGGGCCGCCAGGCTGCCCGACGAACTGCTCGAGGCGCAGCCGAACGCCATTGTGCTGTCTCTTA	70	GCCGCCAAGG	0	0	0	119					M00970:52:000000000-KDLMY:1:1107:6245:18693	1	rpoB_WT	TSS	A	14	C	3129	CTC	ACACTTGCGGATTCCTCGATGATCACCCAGCAGCCGCTGGGCGGTAAGGCGCAGTTCGGTGGCCAGCGGTTCGGGGAGATGGAGTGCTGGGCCATGCAGGCCTACGGTGCTGCCTACACCCTGCAGGAGCTGTTG	CTCCACCGGG	0	0	0	240
M00970:52:000000000-KDLMY:1:1111:17075:14662	1	rpoB_WT	TSS	C	0	C	2839	CCG	CCGGACTGGGCCGCCAGGCTGCCCGACGAACTGCTCGAGGCGCAGCCGAACGCCATTGTGCTGTCTCTTA	70	GCCGCCAAGG	0	0	0	119					M00970:52:000000000-KDLMY:1:1110:26426:16250	1	rpoB_WT	TSS	A	14	C	3129	CTC	ACACTTGCGGATTCCTCGATGATCACCCAGCAGCCGCTGGGCGGTAAGGCGCAGTTCGGTGGCCAGCGGTTCGGGGAGATGGAGTGCTGGGCCATGCAGGCCTACGGTGCTGCCTACACCCTGCAGGAGCTGTTG	CTCCACCGGG	0	0	0	240
M00970:52:000000000-KDLMY:1:2104:26491:18109	1	rpoB_WT	TSS	C	0	C	2839	CCG	CCGGACTGGGCCGCCAGGCTGCCCGACGAACTGCTCGAGGCGCAGCCGAACGCCATTGTGCTGTCTCTTA	70	GCCGCCAAGG	0	0	0	119					M00970:52:000000000-KDLMY:1:1112:4218:8043	1	rpoB_WT	TSS	A	14	C	3129	CTC	ACACTTGCGGATTCCTCGATGATCACCCAGCAGCCGCTGGGCGGTAAGGCGCAGTTCGGTGGCCAGCGGTTCGGGGAGATGGAGTGCTGGGCCATGCAGGCCTACGGTGCTGCCTACACCCTGCAGGAGCTGTTG	CTCCACCGGG	0	0	0	238
M00970:52:000000000-KDLMY:1:2104:18898:26775	1	rpoB_WT	TSS	C	0	C	2839	CCG	CCGGACTGGGCCGCCAGGCTGCCCGACGAACTGCTCGAGGCGCAGCCGAACGCCATTGTGCTGTCTCTTA	70	GCCGCCAAGG	0	0	0	119					M00970:52:000000000-KDLMY:1:1113:16359:1730	1	rpoB_WT	TSS	A	14	C	3129	CTC	ACACTTGCGGATTCCTCGATGATCACCCAGCAGCCGCTGGGCGGTAAGGCGCAGTTCGGTGGCCAGCGGTTCGGGGAGATGGAGTGCTGGGCCATGCAGGCCTACGGTGCTGCCTACACCCTGCAGGAGCTGTTG	CTCCACCGGG	0	0	0	238
M00970:52:000000000-KDLMY:1:2106:9177:18308	1	rpoB_WT	TSS	C	0	C	2839	CCG	CCGGACTGGGCCGCCAGGCTGCCCGACGAACTGCTCGAGGCGCAGCCGAACGCCATTGTGCTGTCTCTTA	70	GCCGCCAAGG	0	0	0	119					M00970:52:000000000-KDLMY:1:1113:21135:5994	1	rpoB_WT	TSS	A	14	C	3129	CTC	ACACTTGCGGATTCCTCGATGATCACCCAGCAGCCGCTGGGCGGTAAGGCGCAGTTCGGTGGCCAGCGGTTCGGGGAGATGGAGTGCTGGGCCATGCAGGCCTACGGTGCTGCCTACACCCTGCAGGAGCTGTTG	CTCCACCGGG	0	0	0	240
M00970:52:000000000-KDLMY:1:2106:17494:22841	1	rpoB_WT	TSS	C	0	C	2839	CCG	CCGGACTGGGCCGCCAGGCTGCCCGACGAACTGCTCGAGGCGCAGCCGAACGCCATTGTGCTGTCTCTTA	70	GCCGCCAAGG	0	0	0	119					M00970:52:000000000-KDLMY:1:2105:5873:25192	1	rpoB_WT	TSS	A	14	C	3129	CTC	ACACTTGCGGATTCCTCGATGATCACCCAGCAGCCGCTGGGCGGTAAGGCGCAGTTCGGTGGCCAGCGGTTCGGGGAGATGGAGTGCTGGGCCATGCAGGCCTACGGTGCTGCCTACACCCTGCAGGAGCTGTTG	CTCCACCGGG	0	0	0	240
M00970:52:000000000-KDLMY:1:1109:24951:13652	1	rpoB_WT	TSS	C	0	C	2840	CGG	CGGACTGGGCCGCCAGGCTGCCCGACGAACTGCTCGAGGCGCAGCCGAACGCCATTGTGCTGTCTCTTA	69	CCGCCAAGGG	0	0	0	117					M00970:52:000000000-KDLMY:1:2105:5853:25216	1	rpoB_WT	TSS	A	14	C	3129	CTC	ACACTTGCGGATTCCTCGATGATCACCCAGCAGCCGCTGGGCGGTAAGGCGCAGTTCGGTGGCCAGCGGTTCGGGGAGATGGAGTGCTGGGCCATGCAGGCCTACGGTGCTGCCTACACCCTGCAGGAGCTGTTG	CTCCACCGGG	0	0	0	240
M00970:52:000000000-KDLMY:1:2113:17893:16731	1	rpoB_WT	TSS	C	0	C	2840	CGG	CGGACTGGGCCGCCAGGCTGCCCGACGAACTGCTCGAGGCGCAGCCGAACGCCATTGTGCTGTCTCTTA	69	CCGCCAAGGG	0	0	0	117					M00970:52:000000000-KDLMY:1:2106:20627:18638	1	rpoB_WT	TSS	A	14	C	3129	CTC	ACACTTGCGGATTCCTCGATGATCACCCAGCAGCCGCTGGGCGGTAAGGCGCAGTTCGGTGGCCAGCGGTTCGGGGAGATGGAGTGCTGGGCCATGCAGGCCTACGGTGCTGCCTACACCCTGCAGGAGCTGTTG	CTCCACCGGG	0	0	0	241
M00970:52:000000000-KDLMY:1:2110:16675:18606	1	rpoB_WT	TSS	G	0	G	2842	GAC	GACTGGGCCGCCAGGCTGCCCGACGAACTGCTCGAGGCGCAGCCGAACGCCATTGTGCTGTCTCTTA	67	GCCAAGGGGG	0	0	0	111					M00970:52:000000000-KDLMY:1:2107:17321:15836	1	rpoB_WT	TSS	A	14	C	3129	CTC	ACACTTGCGGATTCCTCGATGATCACCCAGCAGCCGCTGGGCGGTAAGGCGCAGTTCGGTGGCCAGCGGTTCGGGGAGATGGAGTGCTGGGCCATGCAGGCCTACGGTGCTGCCTACACCCTGCAGGAGCTGTTG	CTCCACCGGG	0	0	0	240
M00970:52:000000000-KDLMY:1:1101:26503:9922	1	rpoB_WT	TSS	G	0	G	2842	GAC	GACTGGGCCGCCAGGCTGCCCGACGAACTGCTCGAGGCGCAGCCGAACGCCATTGTGCTGTCTCTTA	67	GCCAAGGGGG	0	0	0	113					M00970:52:000000000-KDLMY:1:2107:22163:23323	1	rpoB_WT	TSS	A	14	C	3129	CTC	ACACTTGCGGATTCCTCGATGATCACCCAGCAGCCGCTGGGCGGTAAGGCGCAGTTCGGTGGCCAGCGGTTCGGGGAGATGGAGTGCTGGGCCATGCAGGCCTACGGTGCTGCCTACACCCTGCAGGAGCTGTTG	CTCCACCGGG	0	0	0	240
M00970:52:000000000-KDLMY:1:1104:20899:28108	1	rpoB_WT	TSS	G	0	G	2842	GAC	GACTGGGCCGCCAGGCTGCCCGACGAACTGCTCGAGGCGCAGCCGAACGCCATTGTGCTGTCTCTTA	67	GCCAAGGGGG	0	0	0	113					M00970:52:000000000-KDLMY:1:2107:22175:23336	1	rpoB_WT	TSS	A	14	C	3129	CTC	ACACTTGCGGATTCCTCGATGATCACCCAGCAGCCGCTGGGCGGTAAGGCGCAGTTCGGTGGCCAGCGGTTCGGGGAGATGGAGTGCTGGGCCATGCAGGCCTACGGTGCTGCCTACACCCTGCAGGAGCTGTTG	CTCCACCGGG	0	0	0	240
M00970:52:000000000-KDLMY:1:1105:11252:7506	1	rpoB_WT	TSS	G	0	G	2842	GAC	GACTGGGCCGCCAGGCTGCCCGACGAACTGCTCGAGGCGCAGCCGAACGCCATTGTGCTGTCTCTTA	67	GCCAAGGGGG	0	0	0	113					M00970:52:000000000-KDLMY:1:2110:23216:22601	1	rpoB_WT	TSS	A	14	C	3129	CTC	ACACTTGCGGATTCCTCGATGATCACCCAGCAGCCGCTGGGCGTTAAGGCGCAGTTCGGTGGCCAGCGGTTCGGGGAGATGGAGTGCTGGGCCATGCAGGCCTACGGTGCTGCCTACACCCTGCAGGAGCTGTTG	CTCCACCGGG	0	0	0	238
M00970:52:000000000-KDLMY:1:1106:18069:22847	1	rpoB_WT	TSS	G	0	G	2842	GAC	GACTGGGCCGCCAGGCTGCCCGACGAACTGCTCGAGGCGCAGCCGAACGCCATTGTGCTGTCTCTTA	67	GCCAAGGGGG	0	0	0	113					M00970:52:000000000-KDLMY:1:2112:6866:13203	1	rpoB_WT	TSS	A	14	C	3129	CTC	ACACTTGCGGATTCCTCGATGATCACCCAGCAGCCGCTGGGCGGTAAGGCGCAGTTCGGTGGCCAGCGGCTCGGGGAGATGGAGTGCTGGGCCATGCAGGCCTACGGTGCTGCCTACACCCTGCAGGAGCTGTTG	CTCCACCGGG	0	0	0	238
M00970:52:000000000-KDLMY:1:1108:27169:17846	1	rpoB_WT	TSS	G	0	G	2842	GAC	GACTGGGCCGCCAGGCTGCCCGACGAACTGCTCGAGGCGCAGCCGAACGCCATTGTGCTGTCTCTTA	67	GCCAAGGGGG	0	0	0	113					M00970:52:000000000-KDLMY:1:2113:20270:5039	1	rpoB_WT	TSS	A	14	C	3129	CTC	ACACTTGCGGATTCCTCGATGATCACCCAGCAGCCGCTGGGCGGTAAGGCGCAGTTCGGTGGCCAGCGGTTCGGGGAGATGGAGTGCTGGGCCATGCAGGCCTACGGTGCTGCCTACACCCTGCAGGAGCTGTTG	CTCCACCGGG	0	0	0	240
M00970:52:000000000-KDLMY:1:1110:23450:8364	1	rpoB_WT	TSS	G	0	G	2842	GAC	GACTGGGCCGCCAGGCTGCCCGACGAACTGCTCGAGGCGCAGCCGAACGCCATTGTGCTGTCTCTTA	67	GCCAAGGGGG	0	0	0	113					M00970:52:000000000-KDLMY:1:1114:23690:7921	1	rpoB_WT	TSS	G	14	G	3339	GTC	GTTATGAGCGACCCGTCGTTCAAGGTGCTGCTCAAAGAACTGCAGTCGCTGTGCCTCAACGTCGAGGTGCTATCGAGTGACGGTGCGGCGATCGAACTGCGCGAAGGTGAGGACGAGGACCTGGAGCGGGCCGCG	GCCGGGCATC	0	0	0	240
M00970:52:000000000-KDLMY:1:1112:18489:3736	1	rpoB_WT	TSS	G	0	G	2842	GAC	GACTGGGCCGCCAGGCTGCCCGACGAACTGCTCGAGGCGCAGCCGAACGCCATTGTGCTGTCTCTTA	67	GCCAAGGGGG	0	0	0	113					M00970:52:000000000-KDLMY:1:1101:15956:22662	1	rpoB_WT	TSS	T	14	A	3358	AAA	TAGTCGATGTCATGAAAGAACTGCAGTCGCTGTGCCTCAACGTCGAGGTGCTATCGAGTGACGGTGCGGCGATCGAACTGCGCGAAGGTGAGGACGAGGACCTGGAGCGGGCCGCGGCCAACCTGGGAATCAATC	TTCAAGGTGC	0	4	0	260
M00970:52:000000000-KDLMY:1:1112:6463:24826	1	rpoB_WT	TSS	G	0	G	2842	GAC	GACTGGGCCGCCAGGCTGCCCGACGAACTGCTCGAGGCGCAGCCGAACGCCATTGTGCTGTCTCTTA	67	GCCAAGGGGG	0	0	0	113					M00970:52:000000000-KDLMY:1:1105:28783:14856	1	rpoB_WT	TSS	T	14	A	3358	AAA	TAGTCGATGTCATGAAAGAACTGCAGTCGCTGTGCCTCAACGTCGAGGTGCTATCGAGTGACGGTGCGGCGATCGAACTGCGCGAAGGTGAGGACGAGGACCTGGAGCGGGCCGCGGCCAACCTGGGAATCAATC	TTCAAGGTGC	0	4	0	260
M00970:52:000000000-KDLMY:1:2106:20460:23192	1	rpoB_WT	TSS	G	0	G	2842	GAC	GACTGGGCCGCCAGGCTGCCCGACGAACTGCTCGAGGCGCAGCCGAACGCCATTGTGCTGTCTCTTA	67	GCCAAGGGGG	0	0	0	113					M00970:52:000000000-KDLMY:1:1107:26664:14639	1	rpoB_WT	TSS	T	14	A	3358	AAA	TAGTCGATGTCATGAAAGAACTGCAGTCGCTGTGCCTCAACGTCGAGGTGCTATCGAGTGACGGTGCGGCGATCGAACTGCGCGAAGGTGAGGACGAGGACCTGGAGCGGGCCGCGGCCAACCTGGGAATCAATC	TTCAAGGTGC	0	4	0	260
M00970:52:000000000-KDLMY:1:1114:23861:8897	1	rpoB_WT	TSS	A	0	A	2843	ACT	ACTGGGCCGCCAGGCTGCCCGACGAACTGCTCGAGGCGCAGCCGAACGCCATTGTGCTGTCTCTTA	66	CCAAGGGGGT	0	0	0	109					M00970:52:000000000-KDLMY:1:1108:26236:12947	1	rpoB_WT	TSS	T	14	A	3358	AAA	TAGTCGATGTCATGAAAGAACTGCAGTCGCTGTGCCTCAACGTCGAGGTGCTATCGAGTGACGGTGCGGCGATCGAACTGCGCGAAGGTGAGGACGAGGACCTGGAGCGGGCCGCGGCCAACCTGGGAATCAATC	TTCAAGGTGC	0	4	0	260
M00970:52:000000000-KDLMY:1:1105:28574:17959	1	rpoB_WT	TSS	A	0	A	2843	ACT	ACTGGGCCGCCAGGCTGCCCGACGAACTGCTCGAGGCGCAGCCGAACGCCATTGTGCTGTCTCTTA	66	CCAAGGGGGT	0	0	0	111					M00970:52:000000000-KDLMY:1:1109:10213:10307	1	rpoB_WT	TSS	T	14	A	3358	AAA	TAGTCGATGTCATGAAAGAACTGCAGTCGCTGTGCCTCAACGTCGAGGTGCTATCGAGTGACGGTGCGGCGATCGAACTGCGCGAAGGTGAGGACGAGGACCTGGAGCGGGCCGCGGCCAACCTGGGAATCAATC	TTCAAGGTGC	0	4	0	260
M00970:52:000000000-KDLMY:1:1107:19431:20192	1	rpoB_WT	TSS	A	0	A	2843	ACT	ACTGGGCCGCCAGGCTGCCCGACGAACTGCTCGAGGCGCAGCCGAACGCCATTGTGCTGTCTCTTA	66	CCAAGGGGGT	0	0	0	111					M00970:52:000000000-KDLMY:1:1111:8346:15720	1	rpoB_WT	TSS	T	14	A	3358	AAA	TAGTCGATGTCATGAAAGAACTGCAGTCGCTGTGCCTCAACGTCGAGGTGCTATCGAGTGACGGTGCGGCGATCGAACTGCGCGAAGGTGAGGACGAGGACCTGGAGCGGGCCGCGGCCAACCTGGGAATCAATC	TTCAAGGTGC	0	4	0	260
M00970:52:000000000-KDLMY:1:1113:21936:7648	1	rpoB_WT	TSS	A	0	A	2843	ACT	ACTGGGCCGCCAGGCTGCCCGACGAACTGCTCGAGGCGCAGCCGAACGCCATTGTGCTGTCTCTTA	66	CCAAGGGGGT	0	0	0	111					M00970:52:000000000-KDLMY:1:2103:8153:4755	1	rpoB_WT	TSS	T	14	A	3358	AAA	TAGTCGATGTCATGAAAGAACTGCAGTCGCTGTGCCTCAACGTCGAGGTGCTATCGAGTGACGGTGCGGCGATCGAACTGCGCGAAGGTGAGGACGAGGACCTGGAGCGGGCCGCGGCCAACCTGGGAATCAATC	TTCAAGGTGC	0	4	0	260
M00970:52:000000000-KDLMY:1:2106:17599:19012	1	rpoB_WT	TSS	A	0	A	2843	ACT	ACTGGGCCGCCAGGCTGCCCGACGAACTGCTCGAGGCGCAGCCGAACGCCATTGTGCTGTCTCTTA	66	CCAAGGGGGT	0	0	0	111					M00970:52:000000000-KDLMY:1:2103:18305:13117	1	rpoB_WT	TSS	T	14	A	3358	AAA	TAGTCGATGTCATGAAAGAACTGCAGTCGCTGTGCCTCAACGTCGAGGTGCTATCGAGTGACGGTGCGGCGATCGAACTGCGCGAAGGTGAGGACGAGGACCTGGAGCGGGCCGCGGCCAACCTGGGAATCAATC	TTCAAGGTGC	0	4	0	260
M00970:52:000000000-KDLMY:1:2109:20422:6744	1	rpoB_WT	TSS	A	0	A	2843	ACT	ACTGGGCCGCCAGGCTGCCCGACGAACTGCTCGAGGCGCAGCCGAACGCCATTGTGCTGTCTCTTA	66	CCAAGGGGGT	0	0	0	111					M00970:52:000000000-KDLMY:1:2103:12401:22765	1	rpoB_WT	TSS	T	14	A	3358	AAA	TAGTCGATGTCATGAAAGAACTGCAGTCGCTGTGCCTCAACGTCGAGGTGCTATCGAGTGACGGTGCGGCGATCGAACTGCGCGAAGGTGAGGACGAGGACCTGGAGCGGGCCGCGGCCAACCTGGGAATCAATC	TTCAAGGTGC	0	4	0	260
M00970:52:000000000-KDLMY:1:2114:8772:16203	1	rpoB_WT	TSS	A	0	A	2843	ACT	ACTGGGCCGCCAGGCTGCCCGACGAACTGCTCGAGGCGCAGCCGAACGCCATTGTGCTGTCTCTTA	66	CCAAGGGGGT	0	0	0	111					M00970:52:000000000-KDLMY:1:2105:25723:5684	1	rpoB_WT	TSS	T	14	A	3358	AAA	TAGTCGATGTCATGAAAGAACTGCAGTCGCTGTGCCTCAACGTCGAGGTGCTATCGAGTGACGGTGCGGCGATCGAACTGCGCGAAGGTGAGGACGAGGACCTGGAGCGGGCCGCGGCCAACCTGGGAATCAATC	TTCAAGGTGC	0	4	0	256
M00970:52:000000000-KDLMY:1:1109:28368:17983	1	rpoB_WT	TSS	C	0	C	2844	CTG	CTGGACCGCCAGGCTGCCCGACGAACTGCTCGAGGCGCAGCCGAACGCCATTGTGCTGTCTCTTA	65	CAAGGGGGTT	0	0	0	105					M00970:52:000000000-KDLMY:1:2109:9176:10209	1	rpoB_WT	TSS	T	14	A	3358	AAA	TAGTCGATGTCATGAAAGAACTGCAGTCGCTGTGCCTCAACGTCGAGGTGCTATCGAGTGACGGTGCGGCGATCGAACTGCGCGAAGGTGAGGACGAGGACCTGGAGCGGGCCGCGGCCAACCTGGGAATCAATC	TTCAAGGTGC	0	4	0	260
M00970:52:000000000-KDLMY:1:2105:9028:5722	1	rpoB_WT	TSS	C	0	C	2844	CTG	CTGGGCCGCCAGGCTGCCCGACGAACTGCTCGAGGCGCAGCCGAACGCCATTGTGCTGTCTCTTA	65	CAAGGGGGTT	0	0	0	105					M00970:52:000000000-KDLMY:1:2110:24302:16962	1	rpoB_WT	TSS	T	14	A	3358	AAA	TAGTCGATGTCATGAAAGAACTGCAGTCGCTGTGCCTCAACGTCGAGGTGCTATCGAGTGACGGTGCGGCGATCGAACTGCGCGAAGGTGAGGACGAGGACCTGGAGCGGGCCGCGGCCAACCTGGGAATCAATA	TTCAAGGTGC	0	4	0	263
M00970:52:000000000-KDLMY:1:2113:19612:26984	1	rpoB_WT	TSS	C	0	C	2844	CTG	CTGGGCCGCCAGGCTGCCCGACGAACTGCTCGAGGCGCAGCCGAACGCCATTGTGCTGTCTCTTA	65	CAAGGGGGTT	0	0	0	109					M00970:52:000000000-KDLMY:1:2111:15855:6069	1	rpoB_WT	TSS	T	14	A	3358	AAA	TAGTCGATGTCATGAAAGAACTGCAGTCGCTGTGCCTCAACGTCGAGGTGCTATCGAGTGACGGTGCGGCGATCGAACTGCGCGAAGGTGAGGACGAGGACCTGGAGCGGGCCGCGGCCAACCTGGGAATCAATC	TTCAAGGTGC	0	4	0	261
M00970:52:000000000-KDLMY:1:1110:26100:10195	1	rpoB_WT	TSS	T	0	T	2845	TGG	TGGGCCGCCAGGCTGCCCGACGAACTGCTCGAGGCGCAGCCGAACGCCATTGTGCTGTCTCTTA	64	AAGGGGGTTC	0	0	0	107					M00970:52:000000000-KDLMY:1:1109:5532:18236	1	rpoB_WT	TSS	A	14	G	3361	GAA	ACACTTGCGGATTCGAACTGCAGTCGCTGTGCCTCAACGTCGAGGTGCTATCGAGTGACGGTGCGGCGATCGAACTGCGCGAAGGTGAGGACGAGGACCTGGAGCGGGCCGCGGCCAACCTGGGAATCAATCTGT	AAGGTGCTGC	0	1	0	240
M00970:52:000000000-KDLMY:1:1112:22689:10575	1	rpoB_WT	TSS	T	0	T	2845	TGG	TGGGCCGCCAGGCTGCCCGACGAACTGCTCGAGGCGCAGCCGAACGCCATTGTGCTGTCTCTTA	64	AAGGGGGTTC	0	0	0	107					M00970:52:000000000-KDLMY:1:1112:24842:10139	1	rpoB_WT	TSS	A	14	G	3361	GAA	ACACTTGCGGATTCGAACTGCAGTCGCTGTGCCTCAACGTCGAGGTGCTATCGAGTGACGGTGCGGCGATCGAACTGCGCGAAGGTGAGGACGAGGACCTGGAGCGGGCCGCGGCCAACCTGGGAATCAATCTGT	AAGGTGCTGC	0	1	0	240
M00970:52:000000000-KDLMY:1:2102:12992:23520	1	rpoB_WT	TSS	T	0	T	2845	TGG	TGGGCCGCCAGGCTGCCCGACGAACTGCTCGAGGCGCAGCCGAACGCCATTGTGCTGTCTCTTA	64	AAGGGGGTTC	0	0	0	107					M00970:52:000000000-KDLMY:1:2109:29555:13745	1	rpoB_WT	TSS	A	14	G	3361	GAA	ACACTTGCGGATTCGAACTGCAGTCGCTGTGCCTCAACGTCGAGGTGCTATCGAGTGACGGTGCGGCGATCGAACTGCGCGAAGGTGAGGACGAGGACCTGGAGCGGGCCGCGGCCAACCTGGGAATCAATCTGT	AAGGTGCTGC	0	1	0	240
M00970:52:000000000-KDLMY:1:2103:15149:22427	1	rpoB_WT	TSS	T	0	T	2845	TGG	TGGGCCGCCAGGCTGCCCGACGAACTGCTCGAGGCGCAGCCGAACGCCATTGTGCTGTCTCTTA	64	AAGGGGGTTC	0	0	0	107					M00970:52:000000000-KDLMY:1:1101:12254:17797	1	rpoB_WT	TSS	A	14	A	3363	ACT	ACAGATTGATTCCCACTGCAGTCGCTGTGCCTCAACGTCGAGGTGCTATCGAGTGACGGTGCGGCGATCGAACTGCGCGAAGGTGAGGACGAGGACCTGGAGCGGGCCGCGGCCAACCTGGGAATCAATCTGTCC	GGTGCTGCTC	0	0	0	259
M00970:52:000000000-KDLMY:1:2106:17147:24358	1	rpoB_WT	TSS	T	0	T	2845	TGG	TGGGCCGCCAGGCTGCCCGACGAACTGCTCGAGGCGCAGCCGAACGCCATTGTGCTGTCTCTTA	64	AAGGGGGTTC	0	0	0	107					M00970:52:000000000-KDLMY:1:1104:7883:22680	1	rpoB_WT	TSS	A	14	A	3363	ACT	ACAGATTGATTCCCACTGCAGTCGCTGTGCCTCAACGTCGAGGTGCTATCGAGTGACGGTGCGGCGATCGAACTGCGCGAAGGTGAGGACGAGGACCTGGAGCGGGCCGCGGCCAACCTGGGAATCAATCTGTCC	GGTGCTGCTC	0	0	0	259
M00970:52:000000000-KDLMY:1:2112:25848:6022	1	rpoB_WT	TSS	G	0	G	2846	GGG	GGGCCGCCAGGCTGCCCGACGAACTGCTCGAGGCGCAGCCGAACGCCATTGTGCTGTCTCTTA	63	AGGGGGTTCC	0	0	0	103					M00970:52:000000000-KDLMY:1:1107:19202:19206	1	rpoB_WT	TSS	A	14	A	3363	ACT	ACAGATTGATTCCCACTGCAGTCGCTGTGCCTCAACGTCGAGGTGCTATCGAGTGACGGTGCGGCGATCGAACTGCGCGAAGGTGAGGACGAGGACCTGGAGCGGGCCGCGGCCAACCTGGGAATCAATCTGTCC	GGTGCTGCTC	0	0	0	259
M00970:52:000000000-KDLMY:1:1109:8909:25161	1	rpoB_WT	TSS	G	0	G	2846	GGG	GGGCCGCCAGGCTGCCCGACGAACTGCTCGAGGCGCAGCCGAACGCCATTGTGCTGTCTCT	61	AGGGGGTTCC	0	0	0	105					M00970:52:000000000-KDLMY:1:1111:16094:23594	1	rpoB_WT	TSS	A	14	A	3363	ACT	ACAGATTGATTCCCACTGCAGTCGCTGTGCCTCAACGTCGAGGTGCTATCGAGTGACGGTGCGGCGATCGAACTGCGCGAAGGTGAGGACGAGGACCTGGAGCGGGCCGCGGCCAACCTGGGAATCAATCTGTCC	GGTGCTGCTC	0	0	0	259
M00970:52:000000000-KDLMY:1:1101:26540:17686	1	rpoB_WT	TSS	G	0	G	2846	GGG	GGGCCGCCAGGCTGCCCGACGAACTGCTCGAGGCGCAGCCGAACGCCATTGTGCTGTCTCTTA	63	AGGGGGTTCC	0	0	0	105					M00970:52:000000000-KDLMY:1:1112:3958:8934	1	rpoB_WT	TSS	A	14	A	3363	ACT	ACAGATTGATTCCCACTGCAGTCGCTGTGCCTCAACGTCGAGGTGCTATCGAGTGACGGTGCGGCGATCGAACTGCGCGAAGGTGAGGACGAGGACCTGGAGCGGGCCGCGGCCAACCTGGGAATCAATCTGTCC	GGTGCTGCTC	0	0	0	259
M00970:52:000000000-KDLMY:1:1102:7836:23736	1	rpoB_WT	TSS	G	0	G	2846	GGG	GGGCCGCCAGGCTGCCCGACGAACTGCTCGAGGCGCAGCCGAACGCCATTGTGCTGTCTCTTA	63	AGGGGGTTCC	0	0	0	105					M00970:52:000000000-KDLMY:1:2108:19011:8378	1	rpoB_WT	TSS	A	14	A	3363	ACT	ACAGATTGATTCCCACTGCAGTCGCTGTGCCTCAACGTCGAGGTGCTATCGAGTGACGGTGCGGCGATCGAACTGCGCGAAGGTGAGGACGAGGACCTGGAGCGGGCCGCGGCCAACCTGGGAATCAATCTGTCC	GGTGCTGCTC	0	0	0	257
M00970:52:000000000-KDLMY:1:1104:20520:21391	1	rpoB_WT	TSS	G	0	G	2846	GGG	GGGCCGCCAGGCTGCCCGACGAACTGCTCGAGGCGCAGCCGAACGCCATTGTGCTGTCTCTTA	63	AGGGGGTTCC	0	0	0	105					M00970:52:000000000-KDLMY:1:2112:24247:21052	1	rpoB_WT	TSS	A	14	A	3363	ACT	ACAGATTGATTCCCACTGCAGTCGCTGTGCCTCAACGTCGAGGTGCTATCGAGTGACGGTGCGGCGATCGAACTGCGCGAAGGTGAGGACGAGGACCTGGAGCGGGCCGCGGCCAACCTGGGAATCAATCTGTCC	GGTGCTGCTC	0	0	0	259
M00970:52:000000000-KDLMY:1:1107:14129:2340	1	rpoB_WT	TSS	G	0	G	2846	GGG	GGGCCGCCAGGCTGCCCGACGAACTGCTCGAGGCGCAGCCGAACGCCATTGTGCTGTCTCTTA	63	AGGGGGTTCC	0	0	0	105					M00970:52:000000000-KDLMY:1:2112:14026:25260	1	rpoB_WT	TSS	A	14	A	3363	ACT	ACAGATTGATTCCCACTGCAGTCGCTGTGCCTCAACGTCGAGGTGCTATCGAGTGACGGTGCGGCGATCGAACTGCGCGAAGGTGAGGACGAGGACCTGGAGCGGGCCGCGGCCAACCTGGGAATCAATCTGTCC	GGTGCTGCTC	0	0	0	259
M00970:52:000000000-KDLMY:1:1109:20512:13509	1	rpoB_WT	TSS	G	0	G	2846	GGG	GGGCCGCCAGGCTGCCCGACGAACTGCTCGAGGCGCAGCCGAACGCCATTGTGCTGTCTCTTA	63	AGGGGGTTCC	0	0	0	105					M00970:52:000000000-KDLMY:1:2114:15206:16319	1	rpoB_WT	TSS	A	14	A	3363	ACT	ACAGATTGATTCCCACTGCAGTCGCTGTGCCTCAACGTCGAGGTGCTATCGAGTGACGGTGCGGCGATCGAACTGCGCGAAGGTGAGGACGAGGACCTGGAGCGGGCCGCGGCCAACCTGGGAATCAATCTGTCC	GGTGCTGCTC	0	0	0	259
M00970:52:000000000-KDLMY:1:1110:8730:15252	1	rpoB_WT	TSS	G	0	G	2846	GGG	GGGCCGCCAGGCTGCCCGACGAACTGCTCGAGGCGCAGCCGAACGCCATTGTGCTGTCTCTTA	63	AGGGGGTTCC	0	0	0	105					M00970:52:000000000-KDLMY:1:1103:18669:10394	1	rpoB_WT	TSS	A	14	C	3364	CTG	ACCTTGCGCAGTGCCTGCAGTCGCTGTGCCTCAACGTCGAGGTGCTATCGAGTGACGGTGCGGCGATCGAACTGCGCGAAGGTGAGGACGAGGACCTGGAGCGGGCCGCGGCCAACCTGGGAATCAATCTGTCCC	GTGCTGCTCA	0	0	0	258
M00970:52:000000000-KDLMY:1:1110:27070:16441	1	rpoB_WT	TSS	G	0	G	2846	GGG	GGGCCGCCAGGCTGCCCGACGAACTGCTCGAGGCGCAGCCGAACGCCATTGTGCTGTCTCTTA	63	AGGGGGTTCC	0	0	0	105					M00970:52:000000000-KDLMY:1:1104:8374:9736	1	rpoB_WT	TSS	C	14	C	3364	CTG	CAACCTTCGCGCGCCTGCAGTCGCTGTGCCTCAACGTCGAGGTGCTATCGAGTGACGGTGCGGCGATCGAACTGCGCGAAGGTGAGGACGAGGACCTGGAGCGGGCCGCGGCCAACCTGGGAATCAATCTGTCCC	GTGCTGCTCA	0	0	0	240
M00970:52:000000000-KDLMY:1:1111:24506:18634	1	rpoB_WT	TSS	G	0	G	2846	GGG	GGGCCGCCAGGCTGCCCGACGAACTGCTCGAGGCGCAGCCGAACGCCATTGTGCTGTCTCTTA	63	AGGGGGTTCC	0	0	0	105					M00970:52:000000000-KDLMY:1:1105:25645:19944	1	rpoB_WT	TSS	A	14	C	3364	CTG	ACCTTGCGCAGTGCCTGCAGTCGCTGTGCCTCAACGTCGAGGTGCTATCGAGTGACGGTGCGGCGATCGAACTGCGCGAAGGTGAGGACGAGGACCTGGAGCGGGCCGCGGCCAACCTGGGAATCAATCTGTCCC	GTGCTGCTCA	0	0	0	244
M00970:52:000000000-KDLMY:1:1112:14526:10844	1	rpoB_WT	TSS	G	0	G	2846	GGG	GGGCCGCCAGGCTGCCCGACGAACTGCTCGAGGCGCAGCCGAACGCCATTGTGCTGTCTCTTA	63	AGGGGGTTCC	0	0	0	105					M00970:52:000000000-KDLMY:1:1106:3262:13340	1	rpoB_WT	TSS	C	14	C	3364	CTG	CAACCTTCGCGCGCCTGCAGTCGCTGTGCCTCAACGTCGAGGTGCTATCGAGTGACGGTGCGGCGATCGAACTGCGCGAAGGTGAGGACGAGGACCTGGAGCGGGCCGCGGCCAACCTGGGAATCAATCTGTCCC	GTGCTGCTCA	0	0	0	240
M00970:52:000000000-KDLMY:1:1114:8827:21512	1	rpoB_WT	TSS	G	0	G	2846	GGG	GGGCCGCCAGGCTGCCCGACGAACTGCTCGAGGCGCAGCCGAACGCCATTGTGCTGTCTCTTA	63	AGGGGGTTCC	0	0	0	105					M00970:52:000000000-KDLMY:1:1106:3279:13342	1	rpoB_WT	TSS	C	14	C	3364	CTG	CAACCTTCGCGCGCCTGCAGTCGCTGTGCCTCAACGTCGAGGTGCTATCGAGTGACGGTGCGGCGATCGAACTGCGCGAAGGTGAGGACGAGGACCTGGAGCGGGCCGCGGCCAACCTGGGAATCAATCTGTCCC	GTGCTGCTCA	0	0	0	240
M00970:52:000000000-KDLMY:1:2104:7143:6619	1	rpoB_WT	TSS	G	0	G	2846	GGG	GGGCCGCCAGGCTGCCCGACGAACTGCTCGAGGCGCAGCCGAACGCCATTGTGCTGTCTCTTA	63	AGGGGGTTCC	0	0	0	105					M00970:52:000000000-KDLMY:1:1106:21523:24184	1	rpoB_WT	TSS	T	14	C	3364	CTG	TCCTTGTAGTCGCTCTGCAGTCGCTGTGCCTCAACGTCGAGGTGCTATCGAGTGACGGTGCGGCGATCGAACTGCACGAAGGTGAGGACGAGGACCTGGAGCGGGCCGCGGCCAACCTGGGAATCAATCTGTCCC	GTGCTGCTCA	0	0	0	254
M00970:52:000000000-KDLMY:1:2105:19792:22204	1	rpoB_WT	TSS	G	0	G	2846	GGG	GGGCCGCCAGGCTGCCCGACGAACTGCTCGAGGCGCAGCCGAACGCCATTGTGCTGTCTCTTA	63	AGGGGGTTCC	0	0	0	105					M00970:52:000000000-KDLMY:1:1107:14109:7299	1	rpoB_WT	TSS	C	14	C	3364	CTG	CAACCTTCGCGCGCCTGCAGTCGCTGTGCCTCAACGTCGAGGTGCTATCGAGTGACGGTGCGGCGATCGAACTGCGCGAAGGTGAGGACGAGGACCTGGAGCGGGCCGCGGCCAACCTGGGAATCAATCTGTCCC	GTGCTGCTCA	0	0	0	240
M00970:52:000000000-KDLMY:1:2107:17310:16803	1	rpoB_WT	TSS	G	0	G	2846	GGG	GGGCCGCCAGGCTGCCCGACGAACTGCTCGAGGCGCAGCCGAACGCCATTGTGCTGTCTCTTA	63	AGGGGGTTCC	0	0	0	105					M00970:52:000000000-KDLMY:1:1108:26597:10253	1	rpoB_WT	TSS	T	14	C	3364	CTG	TCCTTGTAGTCGCTCTGCAGTCGCTGTGCCTCAACGTCGAGGTGCTATCGAGTGACGGTGCGGCGATCGAACTGCGCGAAGGTGAGGACGAGGACCTGGAGCGGGCCGCGGCCAACCTGGGAATCAATCTGTCCC	GTGCTGCTCA	0	0	0	258
M00970:52:000000000-KDLMY:1:2108:25809:15235	1	rpoB_WT	TSS	G	0	G	2846	GGG	GGGCCGCCAGGCTGCCCGACGAACTGCTCGAGGCGCAGCCGAACGCCATTGTGCTGTCTCTTA	63	AGGGGGTTCC	0	0	0	105					M00970:52:000000000-KDLMY:1:1111:19325:12309	1	rpoB_WT	TSS	C	14	C	3364	CTG	CAACCTTCGCGCGCCTGCAGTCGCTGTGCCTCAACGTCGAGGTGCTATCGAGTGACGGTGCGGCGATCGAACTGCGCGAAGGTGAGGACGAGGACCTGGAGCGGGCCGCGGCCAACCTGGGAATCAATCTGTCCC	GTGCTGCTCA	0	0	0	240
M00970:52:000000000-KDLMY:1:2108:10997:16438	1	rpoB_WT	TSS	G	0	G	2846	GGG	GGGCCGCCAGGCTGCCCGACGAACTGCTCGAGGCGCAGCCGAACGCCATTGTGCTGTCTCTTA	63	AGGGGGTTCC	0	0	0	105					M00970:52:000000000-KDLMY:1:1113:10949:14139	1	rpoB_WT	TSS	C	14	C	3364	CTG	CAACCTTCGCGCGCCTGCAGTCGCTGTGCCTCAACGTCGAGGTGCTATCGAGTGACGGTGCGGCGATCGAACTGCGCGAAGGTGAGGACGAGGACCTGGAGCGGGCCGCGGCCAACCTGGGAATCAATCTGTCCC	GTGCTGCTCA	0	0	0	240
M00970:52:000000000-KDLMY:1:2112:12574:2397	1	rpoB_WT	TSS	G	0	G	2846	GGG	GGGCCGCCAGGCTGCCCGACGAACTGCTCGAGGCGCAGCCGAACGCCATTGTGCTGTCTCTTA	63	AGGGGGTTCC	0	0	0	105					M00970:52:000000000-KDLMY:1:1113:5651:21018	1	rpoB_WT	TSS	C	14	C	3364	CTG	CAACCTTCGCGCGCCTGCAGTCGCTGTGCCTCAACGTCGAGGTGCTATCGAGTGACGGTGCGGCGATCGAACTGCGCGAAGGTGAGGACGAGGACCTGGAGCGGGCCGCGGCCAACCTGGGAATCAATCTGTCCC	GTGCTGCTCA	0	0	0	240
M00970:52:000000000-KDLMY:1:2113:25228:9266	1	rpoB_WT	TSS	G	0	G	2846	GGG	GGGCCGCCAGGCTGCCCGACGAACTGCTCGAGGCGCAGCCGAACGCCATTGTGCTGTCTCTTA	63	AGGGGGTTCC	0	0	0	105					M00970:52:000000000-KDLMY:1:1113:22016:26465	1	rpoB_WT	TSS	C	14	C	3364	CTG	CAACCTTCGCGCGCCTGCAGTCGCTGTGCCTCAACGTCGAGGTGCTATCGAGTGACGGTGCGGCGATCGAACTGCGCGAAGGTGAGGACGAGGACCTGGAGCGGGCCGCGGCCAACCTGGGAATCAATCTGTCCC	GTGCTGCTCA	0	0	0	240
M00970:52:000000000-KDLMY:1:2114:11870:5468	1	rpoB_WT	TSS	G	0	G	2846	GGG	GGGCCGCCAGGCTGCCCGACGAACTGCTCGAGGCGCAGCCGAACGCCATTGTGCTGTCTCTTA	63	AGGGGGTTCC	0	0	0	105					M00970:52:000000000-KDLMY:1:2101:20866:26916	1	rpoB_WT	TSS	T	14	C	3364	CTG	TCCTTGTAGTCGCTCTGCAGTCGCTGTGCCTCAACGTCGAGGTGCTATCGAGTGACGGTGCGGCGATCGAACTGCGCGAAGGTGAGGACGAGGACCTGGAGCGGGCCGCGGCCAACCTGGGAATCAATCTGTCCC	GTGCTGCTCA	0	0	0	256
M00970:52:000000000-KDLMY:1:2102:13932:14837	1	rpoB_WT	TSS	G	0	G	2847	GGC	GGCCGCCAGGCTGCCCGACGAACTGCTCGAGGCGCAGCCGAACGCCATTGTGCTGTCTCTTA	62	GGGGGTTCCG	0	0	0	101					M00970:52:000000000-KDLMY:1:2103:16114:6033	1	rpoB_WT	TSS	C	14	C	3364	CTG	CAACCTTCGCGCGCCTGCAGTCGCTGTGCCTCAACGTCGAGGTGCTATCGAGTGACGGTGCGGCGATCGAACTGCGCGAAGGTGAGGACGAGGACCTGGAGCGGGCCGCGGCCAACCTGGGAATCAATCTGTCCC	GTGCTGCTCA	0	0	0	240
M00970:52:000000000-KDLMY:1:1111:17289:3521	1	rpoB_WT	TSS	G	0	G	2847	GGC	GGCCGCCAGGCTGCCCGACGAACTGCTCGAGGCGCAGCCGAACGCCATTGTGCTGTCTCTTA	62	GGGGGTTCCG	0	0	0	103					M00970:52:000000000-KDLMY:1:2104:12192:16560	1	rpoB_WT	TSS	C	14	C	3364	CTG	CAACCTTCGCGCGCCTGCAGTCGCTGTGCCTCAACGTCGAGGTGCTATCGAGTGACGGTGCGGCGATCGAACTGCGCGAAGGTGAGGACGAGGACCTGGAGCGGGCCGCGGCCAACCTGGGAATCAATCTGTCCC	GTGCTGCTCA	0	0	0	240
M00970:52:000000000-KDLMY:1:2103:20421:12124	1	rpoB_WT	TSS	G	0	G	2847	GGC	GGCCGCCAGGCTGCCCGACGAACTGCTCGAGGCGCAGCCGAACGCCATTGTGCTGTCTCTTA	62	GGGGGTTCCG	0	0	0	103					M00970:52:000000000-KDLMY:1:2104:6864:17905	1	rpoB_WT	TSS	C	14	C	3364	CTG	CAACCTTCGCGCGCCTGCAGTCGCTGTGCCTCAACGTCGAGGTGCTATCGAGTGACGGTGCGGCGATCGAACTGCGCGAAGGTGAGGACGAGGACCTGGAGCGGGCCGCGGCCAACCTGGGAATCAATCTGTCCC	GTGCTGCTCA	0	0	0	240
M00970:52:000000000-KDLMY:1:2106:16429:18139	1	rpoB_WT	TSS	G	0	G	2847	GGC	GGCCGCCAGGCTGCCCGACGAACTGCTCGAGGCGCAGCCGAACGCCATTGTGCTGTCTCTTA	62	GGGGGTTCCG	0	0	0	103					M00970:52:000000000-KDLMY:1:2107:5891:8490	1	rpoB_WT	TSS	C	14	C	3364	CTG	CAACCTTCGCGCGCCTGCAGTCGCTGTGCCTCAACGTCGAGGTGCTATCGAGTGACGGTGCGGCGATCGAACTGCGCGAAGGTGAGGACGAGGACCTGGAGCGGGCCGCGGCCAACCTGGGAATCAATCTGTCCC	GTGCTGCTCA	0	0	0	240
M00970:52:000000000-KDLMY:1:2109:22461:23528	1	rpoB_WT	TSS	G	0	G	2847	GGC	GGCCGCCAGGCTGCCCGACGAACTGCTCGAGGCGCAGCCGAACGCCATTGTGCTGTCTCTTA	62	GGGGGTTCCG	0	0	0	103					M00970:52:000000000-KDLMY:1:2110:22520:7063	1	rpoB_WT	TSS	C	14	C	3364	CTG	CAACCTTCGCGCGCCTGCAGTCGCTGTGCCTCAACGTCGAGGTGCTATCGAGTGACGGTGCGGCGATCGAACTGCGCGAAGGTGAGGACGAGGACCTGGAGCGGGCCGCGGCCAACCTGGGAATCAATCTGTCCC	GTGCTGCTCA	0	0	0	240
M00970:52:000000000-KDLMY:1:2114:21887:16390	1	rpoB_WT	TSS	G	0	G	2847	GGC	GGCCGCCAGGCTGCCCGACGAACTGCTCGAGGCGCAGCCGAACGCCATTGTGCTGTCTCTTA	62	GGGGGTTCCG	0	0	0	103					M00970:52:000000000-KDLMY:1:2111:21822:25056	1	rpoB_WT	TSS	C	14	C	3364	CTG	CAACCTTCGCGCGCCTGCAGTCGCTGTGCCTCAACGTCGAGGTGCTATCGAGTGACGGTGCGGCGATCGAACTGCGCGAAGGTGAGGACGAGGACCTGGAGCGGGCCGCGACCAACCTGGGAATCAATCTGTCCC	GTGCTGCTCA	0	0	0	236
M00970:52:000000000-KDLMY:1:2114:27446:21468	1	rpoB_WT	TSS	G	0	G	2847	GGC	GGCCGCCAGGCTGCCCGACGAACTGCTCGAGGCGCAGCCGAACGCCATTGTGCTGTCTCTTA	62	GGGGGTTCCG	0	0	0	103					M00970:52:000000000-KDLMY:1:2113:4778:23572	1	rpoB_WT	TSS	C	14	C	3364	CTG	CAACCTTCGCGCGCCTGCAGTCGCTGTGCCTCAACGTCGAGGTGCTATCGAGTGACGGTGCGGCGATCGAACTGCGCGAAGGTGAGGACGAGGACCTGGAGCGGGCCGCGGCCAACCTGGGAATCAATCTGTCCC	GTGCTGCTCA	0	0	0	240
M00970:52:000000000-KDLMY:1:1109:5645:16203	1	rpoB_WT	TSS	G	0	G	2848	GCC	GCCGCCAGGCTGCCCGACGAACTGCTCAAGGCGCAGCCGAACGCCATTGTGCTGTCTCTTA	61	GGGGTTCCGG	0	0	0	97					M00970:52:000000000-KDLMY:1:2110:25640:17077	1	rpoB_WT	TSS	G	14	A	3420	ACT	GGATCTGTGGCGGGACTGCGCGAAGGTGAGGACGAGGACCTGGAGCGGGCCGCGGCCAACCTGGGAATCAATCTGTCCCGCAACGAAACCGCAAGTGCTGTCTCTTA	CGGTGCGGCG	0	0	0	162
M00970:52:000000000-KDLMY:1:1106:23467:6444	1	rpoB_WT	TSS	G	0	G	2848	GCC	GCCGCCAGGCTGCCCGACGAACTGCTCGAGGCGCAGCCGAACGCCATTGTGCTGTCTCTTA	61	GGGGTTCCGG	0	0	0	101					M00970:52:000000000-KDLMY:1:1108:11845:10156	1	rpoB_WT	TSS	A	14	C	3421	CTG	ACAGATTGATTCCCCTGCGCGAAGGTGAGGACGAGGACCTGGAGCGGGCCGCGGCCAACCTGGGAATCAATCTGTCCCGCAACGAATCCGCAAGTGTCGAGGATCTTGCGGCTAGCGACTACAAGGACGACGACG	GGTGCGGCGA	0	0	0	190
M00970:52:000000000-KDLMY:1:1109:21469:10413	1	rpoB_WT	TSS	G	0	G	2848	GCC	GCCGCCAGGCTGCCCGACGAACTGCTCGAGGCGCAGCCGAACGCCATTGTGCTGTCTCTTA	61	GGGGTTCCGG	0	0	0	101					M00970:52:000000000-KDLMY:1:1114:8234:19836	1	rpoB_WT	TSS	A	14	C	3421	CTG	ACACTTGCGGATTCCTGCGCGAAGGTGAGGACGAGGACCTGGAGCGGGCCGCGGCCAACCTGGGAATCAATCTGTCCCGCAACGAATCCGCAAGTGTCGAGGATCTTGCGGCTAGCGACTACAAGGACGACGACG	GGTGCGGCGA	0	0	0	190
M00970:52:000000000-KDLMY:1:2101:23083:12724	1	rpoB_WT	TSS	G	0	G	2848	GCC	GCCGCCAGGCTGCCCGACGAACTGCTCGAGGCGCAGCCGAACGCCATTGTGCTGTCTCTTA	61	GGGGTTCCGG	0	0	0	101					M00970:52:000000000-KDLMY:1:2106:18599:26273	1	rpoB_WT	TSS	A	14	C	3421	CTG	ACAGATTGATTCCCCTGCGCGAAGGTGAGGACGAGGACCTGGAGCGGGCCGCGGCCAACCTGGGAATCAATCTGTCCCGCAACGAATCCGCAAGTGTCGAGGATCTTGCGGCTAGCGACTACAAGGACGACGACG	GGTGCGGCGA	0	0	0	190
M00970:52:000000000-KDLMY:1:2106:4995:6471	1	rpoB_WT	TSS	G	0	G	2848	GCC	GCCGCCAGGCTGCCCGACGAACTGCTCGAGGCGCAGCCGAACGCCATTGTGCTGTCTCTTA	61	GGGGTTCCGG	0	0	0	101					M00970:52:000000000-KDLMY:1:2114:18397:16448	1	rpoB_WT	TSS	A	14	C	3421	CTG	ACAGATTGATTCCCCTGCGCGAAGGTGAGGACGAGGACCTGGAGCGGGCCGCGGCCAACCTGGGAATCAATCTGTCCCGCAACGAATCCGCAAGTGTCGAGGATCTTGCGGCTAGCGACTACAAGGACGACGACG	GGTGCGGCGA	0	0	0	190
M00970:52:000000000-KDLMY:1:2107:14704:6409	1	rpoB_WT	TSS	G	0	G	2848	GCC	GCCGCCAGGCTGCCCGACGAACTGCTCGAGGCGCAGCCGAACGCCATTGTGCTGTCTCTTA	61	GGGGTTCCGG	0	0	0	101					M00970:52:000000000-KDLMY:1:2114:16072:18736	1	rpoB_WT	TSS	A	14	C	3421	CTG	ACAGATTGATTCCCCTGCGCGAAGGTGAGGACGAGGACCTGGAGCGGGCCGCGGCCAACCTGGGAATCAATCTGTCCCGCAACGAATCCGCAAGTGTCGAGGATCTTGCGGCTAGCGACTACAAGGACGACGACG	GGTGCGGCGA	0	0	0	190
M00970:52:000000000-KDLMY:1:2107:21269:18535	1	rpoB_WT	TSS	G	0	G	2848	GCC	GCCGCCAGGCTGCCCGACGAACTGCTCGAGGCGCAGCCGAACGCCATTGTGCTGTCTCTTA	61	GGGGTTCCGG	0	0	0	101					M00970:52:000000000-KDLMY:1:1101:27534:9013	1	rpoB_WT	TSS	T	14	T	3422	TGC	TCCTTGTAGTCGCTTGCGCGAAGGTGAGGACGAGGACCTGGAGCGGGCCGCGGCCAACCTGGGAATCAATCTGTCCCGCAACGAATCCGCAAGTGCTGTCTCTTA	GTGCGGCGAT	0	0	0	158
M00970:52:000000000-KDLMY:1:2108:26434:8410	1	rpoB_WT	TSS	G	0	G	2848	GCC	GCCGCCAGGCTGCCCGACGAACTGCTCGAGGCGCAGCCGAACGCCATTGTGCTGTCTCTTA	61	GGGGTTCCGG	0	0	0	101					M00970:52:000000000-KDLMY:1:1102:20267:8417	1	rpoB_WT	TSS	T	14	T	3422	TGC	TCCTTGTAGTCGCTTGCGCGAAGGTGAGGACGAGGACCTGGAGCGGGCCGCGGCCAACCTGGGAATCAATCTGTCCCGCAACGAATCCGCAAGTGCTGTCTCTTA	GTGCGGCGAT	0	0	0	160
M00970:52:000000000-KDLMY:1:2109:21264:4502	1	rpoB_WT	TSS	G	0	G	2848	GCC	GCCGCCAGGCTGCCCGACGAACTGCTCGAGGCGCAGCCGAACGCCATTGTGCTGTCTCTTA	61	GGGGTTCCGG	0	0	0	101					M00970:52:000000000-KDLMY:1:1106:18826:2557	1	rpoB_WT	TSS	T	14	T	3422	TGC	TCCTTGTAGTCGCTTGCGCGAAGGTGAGGACGAGGACCTGGAGCGGGCCGCGGCCAACCTGGGAATCAATCTGTCCCGCAACGAATCCGCAAGTGCTGTCTCTTA	GTGCGGCGAT	0	0	0	160
M00970:52:000000000-KDLMY:1:2110:19972:19213	1	rpoB_WT	TSS	G	0	G	2848	GCC	GCCGCCAGGCTGCCCGACGAACTGCTCGAGGCGCAGCCGAACGCCATTGTGCTGTCTCTTA	61	GGGGTTCCGG	0	0	0	101					M00970:52:000000000-KDLMY:1:1109:22367:15373	1	rpoB_WT	TSS	T	14	T	3422	TGC	TCCTTGTAGTCGCTTGCGCGAAGGTGAGGACGAGGACCTGGAGCGGGCCGCGGCCAACCTGGGAATCAATCTGTCCCGCAACGAATCCGCAAGTGCTGTCTCTTA	GTGCGGCGAT	0	0	0	160
M00970:52:000000000-KDLMY:1:2110:8561:21763	1	rpoB_WT	TSS	G	0	G	2848	GCC	GCCGCCAGGCTGCCCGACGAACTGCTCGAGGCGCAGCCGAACGCCATTGTGCTGTCTCTTA	61	GGGGTTCCGG	0	0	0	101					M00970:52:000000000-KDLMY:1:1110:23339:22001	1	rpoB_WT	TSS	T	14	T	3422	TGC	TCCTTGTAGTCGCTTGCGCGAAGGTGAGGACGAGGACCTGGAGCGGGCCGCGGCCAACCTGGGAATCAATCTGTCCCGCAACGAATCCGCAAGTGCTGTCTC	GTGCGGCGAT	0	0	0	160
M00970:52:000000000-KDLMY:1:2110:18989:18186	1	rpoB_WT	TSS	C	0	C	2849	CCG	CCGCCAGGCTGCCCGACGAACTGCTCGAGGCGCAGCCGAACGCCATTGTGCTGTCTCTTA	60	GGGTTCCGGA	0	0	0	97					M00970:52:000000000-KDLMY:1:1112:5539:21207	1	rpoB_WT	TSS	T	14	T	3422	TGC	TCCTTGTAGTCGCTTGCGCGAAGGTGAGGACGAGGACCTGGAGCGGGCCGCGGCCAACCTGGGAATCAATCTGTCCCGCAACGAATCCGCAAGTGCTGTCTCTTA	GTGCGGCGAT	0	0	0	160
M00970:52:000000000-KDLMY:1:1101:20595:19121	1	rpoB_WT	TSS	C	0	C	2849	CCG	CCGCCAGGCTGCCCGACGAACTGCTCGAGGCGCAGCCGAACGCCATTGTGCTGTCTCTTA	60	GGGTTCCGGA	0	0	0	99					M00970:52:000000000-KDLMY:1:1113:19826:22960	1	rpoB_WT	TSS	T	14	T	3422	TGC	TCCTTGTAGTCGCTTGCGCGAAGGTGAGGACGAGGACCTGGAGCGGGCCGCGGCCAACCTGGGAATCAATCTGTCCCGCAACGAATCCGCAAGTGCTGTCTCTTA	GTGCGGCGAT	0	0	0	160
M00970:52:000000000-KDLMY:1:1104:28178:15952	1	rpoB_WT	TSS	C	0	C	2849	CCG	CCGCCAGGCTGCCCGACGAACTGCTCGAGGCGCAGCCGAACGCCATTGTGCTGTCTCTTA	60	GGGTTCCGGA	0	0	0	99					M00970:52:000000000-KDLMY:1:2105:14906:17701	1	rpoB_WT	TSS	T	14	T	3422	TGC	TCCTTGTAGTCGCTTGCGCGAAGGTGAGGACGAGGACCTGGAGCGGGCCGCGGCCAACCTGGGAATCAATCTGTCCCGCAACGAATCCGCAAGTGCTGTCTCTTA	GTGCGGCGAT	0	0	0	160
M00970:52:000000000-KDLMY:1:1105:15109:25656	1	rpoB_WT	TSS	C	0	C	2849	CCG	CCGCCAGGCTGCCCGACGAACTGCTCGAGGCGCAGCCGAACGCCATTGTGCTGTCTCTTA	60	GGGTTCCGGA	0	0	0	99					M00970:52:000000000-KDLMY:1:2105:24307:19642	1	rpoB_WT	TSS	T	14	T	3422	TGC	TCCTTGTAGTCGCTTGCGCGAAGGTGAGGACGAGGACCTGGAGCGGGCCGCGGCCAACCTGGGAATCAATCTGTCCCGCAACGAATCCGCAAGTGCTGTCTCTTA	GTGCGGCGAT	0	0	0	160
M00970:52:000000000-KDLMY:1:1106:26043:22618	1	rpoB_WT	TSS	C	0	C	2849	CCG	CCGCCAGGCTGCCCGACGAACTGCTCGAGGCGCAGCCGAACGCCATTGTGCTGTCTCTTA	60	GGGTTCCGGA	0	0	0	99					M00970:52:000000000-KDLMY:1:2110:12106:14451	1	rpoB_WT	TSS	T	14	T	3422	TGC	TCCTTGTAGTCGCTTGCGCGAAGGTGAGGACGAGGACCTGGAGCGGGCCGCGGCCAACCTGGGAATCAATCTGTCCCGCAACGAATCCGCAAGTGCTGTCTCTTA	GTGCGGCGAT	0	0	0	160
M00970:52:000000000-KDLMY:1:1109:16434:14157	1	rpoB_WT	TSS	C	0	C	2849	CCG	CCGCCAGGCTGCCCGACGAACTGCTCGAGGCGCAGCCGAACGCCATTGTGCTGTCTCTTA	60	GGGTTCCGGA	0	0	0	99					M00970:52:000000000-KDLMY:1:2102:8557:26609	1	rpoB_WT	TSS	G	14	G	3453	GGC	GATGACCTTTATCTGGCCGCGGCCAAGCAGGGAATCAATCTGTGCCGCAACGAATCCGCAAGTGCG	CGAGGACCTG	0	0	0	97
M00970:52:000000000-KDLMY:1:1112:8899:14475	1	rpoB_WT	TSS	C	0	C	2849	CCG	CCGCCAGGCTGCCCGACGAACTGCTCGAGGCGCAGCCGAACGCCATTGTGCTGTCTCTTA	60	GGGTTCCGGA	0	0	0	99					M00970:52:000000000-KDLMY:1:1110:22112:11906	1	rpoB_WT	TSS	C	13	G	3094	GAC	CTACAAGGACGACGACGACAAGATCCACGCCCGCTCCACCGGGCCGTACTCGATGATCACCCAGCAGCCGCTGGGCGGTAAGGCGCAGTTCGGTGGCCAGCGGTTCGGGGAGATGGA	CTGCACCACC	0	0	0	206
M00970:52:000000000-KDLMY:1:2103:18538:5706	1	rpoB_WT	TSS	C	0	C	2849	CCG	CCGCCAGGCTGCCCGACGAACTGCTCGAGGCGCAGCCGAACGCCATTGTGCTGTCTCTTA	60	GGGTTCCGGA	0	0	0	99					M00970:52:000000000-KDLMY:1:1101:13074:21526	1	rpoB_WT	TSS	C	13	C	3364	CTG	CGCAAGATCCTCGCTGCAGTCGCTGTGCCTCAACGTCGAGGTGCTATCGAGTGACGGTGCGGCGATCGAACTGCGCGAAGGTGAGGACGAGGACCTGGAGCGGGCCGCGGCCAACCTGGGAATCAATCTGTCCCG	GTGCTGCTCA	0	0	0	241
M00970:52:000000000-KDLMY:1:2104:19113:6403	1	rpoB_WT	TSS	C	0	C	2849	CCG	CCGCCAGGCTGCCCGACGAACTGCTCGAGGCGCAGCCGAACGCCATTGTGCTGTCTCTTA	60	GGGTTCCGGA	0	0	0	99					M00970:52:000000000-KDLMY:1:1102:23491:13841	1	rpoB_WT	TSS	C	13	C	3364	CTG	CAGATTGATTCCCCTGCAGTCGCTGTGCCTCAACGTCGAGGTGCTATCGAGTGACGGTGCGGCGATCGAACTGCGCGAAGGTGAGGACGAGGACCTGGAGCGGGCCGCGGCCAACCTGGGAATCAATCTGTCCCG	GTGCTGCTCA	0	0	0	259
M00970:52:000000000-KDLMY:1:2110:22151:5686	1	rpoB_WT	TSS	C	0	C	2850	CGC	CGCCAGGCTGCCCGACGAACTGCTCGAGGCGCAGCAGAACGCCATTGTGCTGTCTCTTA	59	GGTTCCGGAC	0	0	0	93					M00970:52:000000000-KDLMY:1:1102:6770:14080	1	rpoB_WT	TSS	C	13	C	3364	CTG	CGCAAGATCCTCGCTGCAGTCGCTGTGCCTCAACGTCGAGGTGCTATCGAGTGACGGTGCGGCGATCGAACTGCGCGAAGGTGAGGACGAGGACCTGGAGCGGGCCGCGGCCAACCTGGGAATCAATCTGTCCCG	GTGCTGCTCA	0	0	0	241
M00970:52:000000000-KDLMY:1:1107:27606:13820	1	rpoB_WT	TSS	C	0	C	2850	CGC	CGCCAGGCTGCCCGACGAACTGCTCGAGGCGCAGCCGAACGCCATTGTGCTGTCTCTTA	59	GGTTCCGGAC	0	0	0	97					M00970:52:000000000-KDLMY:1:1102:13635:23614	1	rpoB_WT	TSS	C	13	C	3364	CTG	CGTCCTTGTAGTTCTGCAGTCGCTGTGCCTCAACGTCGAGGTGCTATCGAGTGACGGTGCGGCGATCGAACTGCGCGAAGGTGAGGACGAGGACCTGGAGCGGGCCGCGGCCAACCTGGGAATCAATCTGTCCCG	GTGCTGCTCA	0	0	0	241
M00970:52:000000000-KDLMY:1:2107:7141:17247	1	rpoB_WT	TSS	C	0	C	2850	CGC	CGCCAGGCTGCCCGACGAACTGCTCGAGGCGCAGCCGAACGCCATTGTGCTGTCTCTTA	59	GGTTCCGGAC	0	0	0	97					M00970:52:000000000-KDLMY:1:1103:7804:4886	1	rpoB_WT	TSS	C	13	C	3364	CTG	CGTCCTTGTAGTTCTGCAGTCGCTGTGCCTCAACGTCGAGGTGCTATCGAGTGACGGTGCGGCGATCGAACTGCGCGAAGGTGAGGACGAGGACCTGGAGCGGGCCGCGGCCAACCTGGGAATCAATCTGTCCCG	GTGCTGCTCA	0	0	0	241
M00970:52:000000000-KDLMY:1:2108:6166:12995	1	rpoB_WT	TSS	C	0	C	2850	CGC	CGCCAGGCTGCCCGACGAACTGCTCGAGGCGCAGCCGAACGCCATTGTGCTGTCTCTTA	59	GGTTCCGGAC	0	0	0	97					M00970:52:000000000-KDLMY:1:1103:13622:24733	1	rpoB_WT	TSS	C	13	C	3364	CTG	CGCAAGATCCTCGCTGCAGTCGCTGTGCCTCAACGTCGAGGTGCTATCGAGTGACGGTGCGGCGATCGAACTGCGCGAAGGTGAGGACGAGGACCTGGAGCGGGCCGCGGCCAACCTGGGAATCAATCTGTCCCG	GTGCTGCTCA	0	0	0	241
M00970:52:000000000-KDLMY:1:2109:26253:12789	1	rpoB_WT	TSS	C	0	C	2850	CGC	CGCCAGGCTGCCCGACGAACTGCTCGAGGCGCAGCCGAACGCCATTGTGCTGTCTCTTA	59	GGTTCCGGAC	0	0	0	97					M00970:52:000000000-KDLMY:1:1104:11584:22589	1	rpoB_WT	TSS	C	13	C	3364	CTG	CGCAAGATCCTCGCTGCAGTCGCTGTGCCTCAACGTCGAGGTGCTATCGAGTGACGGTGCGGCGATCGAACTGCGCGAAGGTGAGGACGAGGACCTGGAGCGGGCCGCGGCCAACCTGGGAATCAATCTGTCCCG	GTGCTGCTCA	0	0	0	241
M00970:52:000000000-KDLMY:1:2113:24298:6691	1	rpoB_WT	TSS	C	0	C	2850	CGC	CGCCAGGCTGCCCGACGAACTGCTCGAGGCGCAGCCGAACGCCATTGTGCTGTCTCTTA	59	GGTTCCGGAC	0	0	0	98					M00970:52:000000000-KDLMY:1:1104:17388:23833	1	rpoB_WT	TSS	C	13	C	3364	CTG	CGTCCTTGTAGTTCTGCAGTCGCTGTGCCTCAACGTCGAGGTGCTATCGAGTGACGGTGCGGCGATCGAACTGCGCGAAGGTGAGGACGAGGACCTGGAGCGGGCCGCGGCCAACCTGGGAATCAATCTGTCCCG	GTGCTGCTCA	0	0	0	241
M00970:52:000000000-KDLMY:1:2106:14081:16714	1	rpoB_WT	TSS	G	0	G	2851	GCC	GCCAGGCTGCCCGACGAACTGCTCGAGGCGCAGCCGAACGCCATTGTGCTGTCTCTT	57	GTTCCGGACT	0	0	0	95					M00970:52:000000000-KDLMY:1:1106:20939:6621	1	rpoB_WT	TSS	C	13	C	3364	CTG	CGTCCTTGTAGTTCTGCAGTCGCTGTGCCTCAACGTCGAGGTGCTATCGAGTGACGGTGCGGCGATCGAACTGCGCGAAGGTGAGGACGAGGACCTGGAGCGGGCCGCGGCCAACCTGGGAATCAATCTGTCCCG	GTGCTGCTCA	0	0	0	240
M00970:52:000000000-KDLMY:1:1109:8032:13052	1	rpoB_WT	TSS	G	0	G	2851	GCC	GCCAGGCTGCCCGACGAACTGCTCGAGGCGCAGCCGAACGCCATTGTGCTGTCTCTTA	58	GTTCCGGACT	0	0	0	95					M00970:52:000000000-KDLMY:1:1108:15327:16218	1	rpoB_WT	TSS	C	13	C	3364	CTG	CGTCCTTGTAGTTCTGCAGTCGCTGTGCCTCAACGTCGAGGTGCTATCGAGTGACGGTGCGGCGATCGAACTGCGCGAAGGTGAGGACGAGGACCTGGAGCGGGCCGCGGCCAACCTGGGAATCAATCTGTCCCG	GTGCTGCTCA	0	0	0	241
M00970:52:000000000-KDLMY:1:1111:10858:10964	1	rpoB_WT	TSS	G	0	G	2851	GCC	GCCAGGCTGCCCGACGAACTGCTCGAGGCGCAGCCGAACGCCATTGTGCTGTCTCTTA	58	GTTCCGGACT	0	0	0	95					M00970:52:000000000-KDLMY:1:1108:14862:20296	1	rpoB_WT	TSS	C	13	C	3364	CTG	CGTCCTTGTAGTTCTGCAGTCGCTGTGCCTCAACGTCGAGGTGCTATCGAGTGACGGTGCGGCGATCGAACTGCGCGAAGGTGAGGACGAGGACCTGGAGCGGGCCGCGGCCAACCTGGGAATCAATCTGTCCCG	GTGCTGCTCA	0	0	0	241
M00970:52:000000000-KDLMY:1:2102:16872:3944	1	rpoB_WT	TSS	G	0	G	2851	GCC	GCCAGGCTGCCCGACGAACTGCTCGAGGCGCAGCCGAACGCCATTGTGCTGTCTCTTA	58	GTTCCGGACT	0	0	0	95					M00970:52:000000000-KDLMY:1:1109:7431:19662	1	rpoB_WT	TSS	C	13	C	3364	CTG	CGTCCTTGTAGTTCTGCAGTCGCTGTGCCTCAACGTCGAGGTGCTATCGAGTGACGGTGCGGCGATCGAACTGCGCGAAGGTGAGGACGAGGACCTGGAGCGGGCCGCGGCCAACCTGGGAATCAATCTGTCCCG	GTGCTGCTCA	0	0	0	241
M00970:52:000000000-KDLMY:1:2107:17729:13440	1	rpoB_WT	TSS	G	0	G	2851	GCC	GCCAGGCTGCCCGACGAACTGCTCGAGGCGCAGCCGAACGCCATTGTGCTGTCTCTTA	58	GTTCCGGACT	0	0	0	95					M00970:52:000000000-KDLMY:1:1109:15706:20826	1	rpoB_WT	TSS	C	13	C	3364	CTG	CGCAAGATCCTCGCTGCAGTCGCTGTGCCTCAACGTCGAGGTGCTATCGAGTGACGGTGCGGCGATCGAACTGCGCGAAGGTGAGGACGAGGACCTGGAGCGGGCCGCGGCCAACCTGGGAATCAATCTGTCCCG	GTGCTGCTCA	0	0	0	241
M00970:52:000000000-KDLMY:1:2101:16071:29054	1	rpoB_WT	TSS	C	0	C	2852	CCA	CCAGGCTGCCCGACGAACTGCTCGAGGCGCAGCCGAACGCCATTGTGCTGTCTCTTA	57	TTCCGGACTG	0	0	0	89					M00970:52:000000000-KDLMY:1:1110:6571:9560	1	rpoB_WT	TSS	C	13	C	3364	CTG	CGCAAGATCCTCGCTGCAGTCGCTGTGCCTCAACGTCGAGGTGCTATCGAGTGACGGTGCGGCGATCGAACTGCGCGAAGGTGAGGACGAGGACCTGGAGCGGGCCGCGGCCAACCTGGGAATCAATCTGTCCCG	GTGCTGCTCA	0	0	0	241
M00970:52:000000000-KDLMY:1:1104:28972:11531	1	rpoB_WT	TSS	C	0	C	2852	CCA	CCAGGCTGCCCGACGAACTGCTCGAGGCGCAGCCGAACGCCATTGTGCTGTCTCTTA	57	TTCCGGACTG	0	0	0	93					M00970:52:000000000-KDLMY:1:1110:23951:13627	1	rpoB_WT	TSS	C	13	C	3364	CTG	CGTCCTTGTAGTTCTGCAGTCGCTGTGCCTCAACGTCGAGGTGCTATCGAGTGACGGTGCGGCGATCGAACTGCGCGAAGGTGAGGACGAGGACCTGGAGCGGGCCGCGGCCAACCTGGGAATCAATCTGTCCCG	GTGCTGCTCA	0	0	0	241
M00970:52:000000000-KDLMY:1:1109:21232:15947	1	rpoB_WT	TSS	C	0	C	2852	CCA	CCAGGCTGCCCGACGAACTGCTCGAGGCGCAGCCGAACGCCATTGTGCTGTCTCTTA	57	TTCCGGACTG	0	0	0	93					M00970:52:000000000-KDLMY:1:1111:15673:15939	1	rpoB_WT	TSS	C	13	C	3364	CTG	CGCAAGATCCTCGCTGCAGTCGCTGTGCCTCAACGTCGAGGTGCTATCGAGTGACGGTGCGGCGATCGAACTGCGCGAAGGTGAGGACGAGGACCTGGAGCGGGCCGCGGCCAACCTGGGAATCAATCTGTCCCG	GTGCTGCTCA	0	0	0	241
M00970:52:000000000-KDLMY:1:1110:12713:10187	1	rpoB_WT	TSS	C	0	C	2852	CCA	CCAGGCTGCCCGACGAACTGCTCGAGGCGCAGCCGAACGCCATTGTGCTGTCTCTTA	57	TTCCGGACTG	0	0	0	93					M00970:52:000000000-KDLMY:1:1112:13513:10760	1	rpoB_WT	TSS	C	13	C	3364	CTG	CGCAAGATCCTCGCTGCAGTCGCTGTGCCTCAACGTCGAGGTGCTATCGAGTGACGGTGCGGCGATCGAACTGCGCGAAGGTGAGGACGAGGACCTGGAGCGGGCCGCGGCCAACCTGGGAATCAATCTGTCCCG	GTGCTGCTCA	0	0	0	241
M00970:52:000000000-KDLMY:1:2101:16067:29036	1	rpoB_WT	TSS	C	0	C	2852	CCA	CCAGGCTGCCCGACGAACTGCTCGAGGCGCAGCCGAACGCCATTGTGCTGTCTCTTA	57	TTCCGGACTG	0	0	0	93					M00970:52:000000000-KDLMY:1:1112:22796:17565	1	rpoB_WT	TSS	C	13	C	3364	CTG	CGCAAGATCCTCGCTGCAGTCGCTGTGCCTCAACGTCGAGGTGCTATCGAGTGACGGTGCGGCGATCGAACTGCGCGAAGGTGAGGACGAGGACCTGGAGCGGGCCGCGGCCAACCTGGGAATCAATCTGTCCCG	GTGCTGCTCA	0	0	0	241
M00970:52:000000000-KDLMY:1:1103:9365:20811	1	rpoB_WT	TSS	C	0	C	2853	CAG	CAGGCTGCCCGACGAACTGCTCGAGGCGCAGCCGAACGCCATTGTGCTGTCTCTTA	56	TCCGGACTGG	0	0	0	91					M00970:52:000000000-KDLMY:1:1113:26658:18935	1	rpoB_WT	TSS	C	13	C	3364	CTG	CGCAAGATCCTCGCTGCAGTCGCTGTGCCTCAACGTCGAGGTGCTATCGAGTGACGGTGCGGCGATCGAACTGCGCGAAGGTGAGGACGAGGACCTGGAGCGGGCCGCGGCCAACCTGGGAATCAATCTGTCCCG	GTGCTGCTCA	0	0	0	241
M00970:52:000000000-KDLMY:1:1104:13623:12145	1	rpoB_WT	TSS	C	0	C	2853	CAG	CAGGCTGCCCGACGAACTGCTCGAGGCGCAGCCGAACGCCATTGTGCTGTCTCTTA	56	TCCGGACTGG	0	0	0	91					M00970:52:000000000-KDLMY:1:1114:10689:13846	1	rpoB_WT	TSS	C	13	C	3364	CTG	CGCAAGATCCTCGCTGCAGTCGCTGTGCCTCAACGTCGAGGTGCTATCGAGTGACGGTGCGGCGATCGAACTGCGCGAAGGTGAGGACGAGGACCTGGAGCGGGCCGCGGCCAACCTGGGAATCAATCTGTCCCG	GTGCTGCTCA	0	0	0	241
M00970:52:000000000-KDLMY:1:1109:13292:21204	1	rpoB_WT	TSS	A	0	A	2854	AGG	AGGCTGCCCGACGAACTGCTCGAGGCGCAGCCGAACGCCATTGTGCTGTC	50	CCGGACTGGG	0	0	0	89					M00970:52:000000000-KDLMY:1:1114:8560:13968	1	rpoB_WT	TSS	C	13	C	3364	CTG	CGCAAGATCCTCGCTGCAGTCGCTGTGCCTCAACGTCGAGGTGCTATCGAGTGACGGTGCGGCGATCGAACTGCGCGAAGGTGAGGACGAGGACCTGGAGCGGGCCGCGGCCAACCTGGGAATCAATCTGTCCCG	GTGCTGCTCA	0	0	0	241
M00970:52:000000000-KDLMY:1:1101:8211:4194	1	rpoB_WT	TSS	A	0	A	2854	AGG	AGGCTGCCCGACGAACTGCTCGAGGCGCAGCCGAACGCCATTGTGCTGTCTCTTA	55	CCGGACTGGG	0	0	0	89					M00970:52:000000000-KDLMY:1:1114:2164:15190	1	rpoB_WT	TSS	C	13	C	3364	CTG	CGCAAGATCCTCGCTGCAGTCGCTGTGCCTCAACGTCGAGGTGCTATCGAGTGACGGTGCGGCGATCGAACTGCGCGAAGGTGAGGACGAGGACCTGGAGCGGGCCGCGGCCAACCTGGGAATCAATCTGTCCCG	GTGCTGCTCA	0	0	0	241
M00970:52:000000000-KDLMY:1:1105:17420:17090	1	rpoB_WT	TSS	A	0	A	2854	AGG	AGGCTGCCCGACGAACTGCTCGAGGCGCAGCCGAACGCCATTGTGCTGTCTCTTA	55	CCGGACTGGG	0	0	0	89					M00970:52:000000000-KDLMY:1:2101:10949:6006	1	rpoB_WT	TSS	C	13	C	3364	CTG	CGCAAGATCCTCGCTGCAGTCGCTGTGCCTCAACGTCGAGGTGCTATCGAGTGACGGTGCGGCGATCGAACTGCGCGAAGGTGAGGACGAGGACCTGGAGCGGGCCGCGGCCAACCTGGGAATCAATCTGTCCCG	GTGCTGCTCA	0	0	0	241
M00970:52:000000000-KDLMY:1:1106:21056:9813	1	rpoB_WT	TSS	A	0	A	2854	AGG	AGGCTGCCCGACGAACTGCTCGAGGCGCAGCCGAACGCCATTGTGCTGTCTCTTA	55	CCGGACTGGG	0	0	0	89					M00970:52:000000000-KDLMY:1:2101:10950:6026	1	rpoB_WT	TSS	C	13	C	3364	CTG	CGCAAGATCCTCGCTGCAGTCGCTGTGCCTCAACGTCGAGGTGCTATCGAGTGACGGTGCGGCGATCGAACTGCGCGAAGGTGAGGACGAGGACCTGGAGCGGGCCGCGGCCAACCTGGGAATCAATCTGTCCCG	GTGCTGCTCA	0	0	0	239
M00970:52:000000000-KDLMY:1:1108:20295:21937	1	rpoB_WT	TSS	A	0	A	2854	AGG	AGGCTGCCCGACGAACTGCTCGAGGCGCAGCCGAACGCCATTGTGCTGTCTCTTA	55	CCGGACTGGG	0	0	0	89					M00970:52:000000000-KDLMY:1:2101:25700:6863	1	rpoB_WT	TSS	C	13	C	3364	CTG	CGCAAGATCCTCGCTGCAGTCGCTGTGCCTCAACGTCGAGGTGCTATCGAGTGACGGTGCGGCGATCGAACTGCGCGAAGGTGAGGACGAGGACCTGGAGCGGGCCGCGGCCAACCTGGGAATCAATCTGTCCCG	GTGCTGCTCA	0	0	0	241
M00970:52:000000000-KDLMY:1:1110:19007:17964	1	rpoB_WT	TSS	A	0	A	2854	AGG	AGGCTGCCCGACGAACTGCTCGAGGCGCAGCCGAACGCCATTGTGCTGTCTCTTA	55	CCGGACTGGG	0	0	0	89					M00970:52:000000000-KDLMY:1:2101:21569:7310	1	rpoB_WT	TSS	C	13	C	3364	CTG	CGCAAGATCCTCGCTGCAGTCGCTGTGCCTCAACGTCGAGGTGCTATCGAGTGACGGTGCGGCGATCGAACTGCGCGAAGGTGAGGACGAGGACCTGGAGCGGGCCGCGGCCAACCTGGGAATCAATCTGTCCCG	GTGCTGCTCA	0	0	0	241
M00970:52:000000000-KDLMY:1:1114:25063:6633	1	rpoB_WT	TSS	A	0	A	2854	AGG	AGGCTGCCCGACGAACTGCTCGAGGCGCAGCCGAACGCCATTGTGCTGTCTCTTA	55	CCGGACTGGG	0	0	0	89					M00970:52:000000000-KDLMY:1:2101:9904:8765	1	rpoB_WT	TSS	C	13	C	3364	CTG	CGTCCTTGTAGTTCTGCAGTCGCTGTGCCTCAACGTCGAGGTGCTATCGAGTGACGGTGCGGCGATCGAACTGCGCGAAGGTGAGGACGAGGACCTGGAGCGGGCCGCGGCCAACCTGGGAATCAATCTGTCCCG	GTGCTGCTCA	0	0	0	241
M00970:52:000000000-KDLMY:1:2109:11590:20022	1	rpoB_WT	TSS	A	0	A	2854	AGG	AGGCTGCCCGACGAACTGCTCGAGGCGCAGCCGAACGCCATTGTGCTGTCTCTTA	55	CCGGACTGGG	0	0	0	89					M00970:52:000000000-KDLMY:1:2101:9912:8787	1	rpoB_WT	TSS	C	13	C	3364	CTG	CGTCCTTGTAGTTCTGCAGTCGCTGTGCCTCAACGTCGAGGTGCTATCGAGTGACGGTGCGGCGATCGAACTGCGCGAAGGTGAGGACGAGGACCTGGAGCGGGCCGCGGCCAACCTGGGAATCAATCTGTCCCG	GTGCTGCTCA	0	0	0	241
M00970:52:000000000-KDLMY:1:1114:21245:14486	1	rpoB_WT	TSS	C	0	C	2857	CTG	CTGCCCGACGAACTGCTCGAGGCGCAGCCGAACGCCATTGCGCTGTCTCTTA	52	GACTGGGCCG	0	0	0	79					M00970:52:000000000-KDLMY:1:2101:24198:9108	1	rpoB_WT	TSS	C	13	C	3364	CTG	CGCAAGATCCTCGCTGCAGTCGCTGTGCCTCAACGTCGAGGTGCTATCGAGTGACGGTGCGGCGATCGAACTGCGCGAAGGTGAGGACGAGGACCTGGAGCGGGCCGCGGCCAACCTGGGAATCAATCTGTCCCG	GTGCTGCTCA	0	0	0	241
M00970:52:000000000-KDLMY:1:2105:23406:25140	1	rpoB_WT	TSS	C	0	C	2857	CTG	CTGCCCGACGAACTGCTCGAGGCGCAGCCGAACGCCATTGTGCTGTCTCTTA	52	GACTGGGCCG	0	0	0	81					M00970:52:000000000-KDLMY:1:2101:23120:14753	1	rpoB_WT	TSS	C	13	C	3364	CTG	CGTCCTTGTAGTTCTGCAGTCGCTGTGCCTCAACGTCGAGGTGCTATCGAGTGACGGTGCGGCGATCGAACTGCGCGAAGGTGAGGACGAGGACCTGGAGCGGGCCGCGGCCAACCTGGGAATCAATCTGTCCCG	GTGCTGCTCA	0	0	0	241
M00970:52:000000000-KDLMY:1:2108:20564:11755	1	rpoB_WT	TSS	C	0	C	2857	CTG	CTGCCCGACGAACTGATCGAGGCGCAGCCGAACGCCATTGTGCTGTCTCTTA	52	GACTGGGCCG	0	0	0	81					M00970:52:000000000-KDLMY:1:2101:21406:18123	1	rpoB_WT	TSS	C	13	C	3364	CTG	CGTCCTTGTAGTTCTGCAGTCGCTGTGCCTCAACGTCGAGGTGCTATCGAGTGACGGTGCGGCGATCGAACTGCGCGAAGGTGAGGACGAGGACCTGGAGCGGGCCGCGGCCAACCTGGGAATCAATCTGTCCCG	GTGCTGCTCA	0	0	0	241
M00970:52:000000000-KDLMY:1:2111:21290:3069	1	rpoB_WT	TSS	C	0	C	2857	CTG	CTGCCCGACGAACTGCTCGAGGCGCAGCCGAACGCAATTGTGCTGTCTCTTA	52	GACTGGGCCG	0	0	0	81					M00970:52:000000000-KDLMY:1:2102:17275:5428	1	rpoB_WT	TSS	C	13	C	3364	CTG	CGCAAGATCCTCGCTGCAGTCGCTGTGCCTCAACGTCGAGGTGCTATCGAGTGACGGTGCGGCGATCGAACTGCGCGAAGGTGAGGACGAGGACCTGGAGCGGGCCGCGGCCAACCTGGGAATCAATCTGTCCCG	GTGCTGCTCA	0	0	0	241
M00970:52:000000000-KDLMY:1:1114:21769:8191	1	rpoB_WT	TSS	C	0	C	2857	CTG	CTGCCCGACGAACTGCTCGAGGCGCAGCCGAACGCCATTGTGCTGTCTC	49	GACTGGGCCG	0	0	0	83					M00970:52:000000000-KDLMY:1:2102:22584:11630	1	rpoB_WT	TSS	C	13	C	3364	CTG	CGCAAGATCCTCGCTGCAGTCGCTGTGCCTCAACGTCGAGGTGCTATCGAGTGACGGTGCGGCGATCGAACTGCGCGAAGGTGAGGACGAGGACCTGGAGCGGGCCGCGGCCAACCTGGGAATCAATCTGTCCCG	GTGCTGCTCA	0	0	0	241
M00970:52:000000000-KDLMY:1:1103:7801:18035	1	rpoB_WT	TSS	C	0	C	2857	CTG	CTGCCCGACGAACTGCTCGAGGCGCAGCCGAACGCCATTGTGCTGTCTCTTA	52	GACTGGGCCG	0	0	0	83					M00970:52:000000000-KDLMY:1:2102:11910:21763	1	rpoB_WT	TSS	C	13	C	3364	CTG	CGCAAGATCCTCGCTGCAGTCGCTGTGCCTCAACGTCGAGGTGCTATCGAGTGACGGTGCGGCGATCGAACTGCGCGAAGGTGAGGACGAGGACCTGGAGCGGGCCGCGGCCAACCTGGGAATCAATCTGTCCCG	GTGCTGCTCA	0	0	0	241
M00970:52:000000000-KDLMY:1:1104:2595:13302	1	rpoB_WT	TSS	C	0	C	2857	CTG	CTGCCCGACGAACTGCTCGAGGCGCAGCCGAACGCCATTGTGCTGTCTCTTA	52	GACTGGGCCG	0	0	0	83					M00970:52:000000000-KDLMY:1:2102:23938:23834	1	rpoB_WT	TSS	C	13	C	3364	CTG	CGCAAGATCCTCGCTGCAGTCGCTGTGCCTCAACGTCGAGGTGCTATCGAGTGACGGTGCGGCGATCGAACTGCGCGAAGGTGAGGACGAGGACCTGGAGCGGGCCGCGGCCAACCTGGGAATCAATCTGTCCCG	GTGCTGCTCA	0	0	0	241
M00970:52:000000000-KDLMY:1:1106:24784:13302	1	rpoB_WT	TSS	C	0	C	2857	CTG	CTGCCCGACGAACTGCTCGAGGCGCAGCCGAACGCCATTGTGCTGTCTCTTA	52	GACTGGGCCG	0	0	0	83					M00970:52:000000000-KDLMY:1:2103:18426:8224	1	rpoB_WT	TSS	C	13	C	3364	CTG	CGTCCTTGTAGTTCTGCAGTCGCTGTGCCTCAACGTCGAGGTGCTATCGAGTGACGGTGCGGCGATCGAACTGCGCGAAGGTGAGGACGAGGACCTGGAGCGGGCCGCGGCCAACCTGGGAATCAATCTGTCCCG	GTGCTGCTCA	0	0	0	241
M00970:52:000000000-KDLMY:1:1107:22103:3483	1	rpoB_WT	TSS	C	0	C	2857	CTG	CTGCCCGACGAACTGCTCGAGGCGCAGCCGAACGCCATTGTGCTGTCTCTTA	52	GACTGGGCCG	0	0	0	83					M00970:52:000000000-KDLMY:1:2103:3286:20674	1	rpoB_WT	TSS	C	13	C	3364	CTG	CGCAAGATCCTCGCTGCAGTCGCTGTGCCTCAACGTCGAGGTGCTATCGAGTGACGGTGCGGCGATCGAACTGCGCGAAGGTGAGGACGAGGACCTGGAGCGGGCCGCGGCCAACCTGGGAATCAATCTGTCCCG	GTGCTGCTCA	0	0	0	237
M00970:52:000000000-KDLMY:1:1107:9918:6860	1	rpoB_WT	TSS	C	0	C	2857	CTG	CTGCCCGACGAACTGCTCGAGGCGCAGCCGAACGCCATTGTGCTGTCTCTTA	52	GACTGGGCCG	0	0	0	83					M00970:52:000000000-KDLMY:1:2103:3274:20691	1	rpoB_WT	TSS	C	13	C	3364	CTG	CGCAAGATCCTCGCTGCAGTCGCTGTGCCTCAACGTCGAGGTGCTATCGAGTGACGGTGCGGCGATCGAACTGCGCGAAGGTGAGGACGAGGACCTGGAGCGGGCCGCGGCCAACCTGGGAATCAATCTGTCCCG	GTGCTGCTCA	0	0	0	241
M00970:52:000000000-KDLMY:1:1107:21986:16258	1	rpoB_WT	TSS	C	0	C	2857	CTG	CTGCCCGACGAACTGCTCGAGGCGCAGCCGAACGCCATTGTGCTGTCTCTTA	52	GACTGGGCCG	0	0	0	83					M00970:52:000000000-KDLMY:1:2104:7982:6149	1	rpoB_WT	TSS	C	13	C	3364	CTG	CAGATTGATTCCCCTGCAGTCGCTGTGCCTCAACGTCGAGGTGCTATCGAGTGACGGTGCGGCGATCGAACTGCGCGAAGGTGAGGACGAGGACCTGGAGCGGGCCGCGGCCAACCTGGGAATCAATCTGTCCCG	GTGCTGCTCA	0	0	0	259
M00970:52:000000000-KDLMY:1:1109:12898:6440	1	rpoB_WT	TSS	C	0	C	2857	CTG	CTGCCCGACGAACTGCTCGAGGCGCAGCCGAACGCCATTGTGCTGTCTCTTA	52	GACTGGGCCG	0	0	0	83					M00970:52:000000000-KDLMY:1:2104:7018:25752	1	rpoB_WT	TSS	C	13	C	3364	CTG	CGCAAGATCCTCGCTGCAGTCGCTGTGCCTCAACGTCGAGGTGCTATCGAGTGACGGTGCGGTGATCGAACTGCGCGAAGGTGAGGACGAGGACCTGGAGCGGGCCGCGGCCAACCTGGGAATCAATCTGTCCCG	GTGCTGCTCA	0	0	0	237
M00970:52:000000000-KDLMY:1:1109:12808:19619	1	rpoB_WT	TSS	C	0	C	2857	CTG	CTGCCCGACGAACTGCTCGAGGCGCAGCCGAACGCCATTGTGCTGTCTCTTA	52	GACTGGGCCG	0	0	0	83					M00970:52:000000000-KDLMY:1:2105:28098:14531	1	rpoB_WT	TSS	C	13	C	3364	CTG	CGCAAGATCCTCGCTGCAGTCGCTGTGCCTCAACGTCGAGGTGCTATCGAGTGACGGTGCGGCGATCGAACTGCGCGAAGGTGAGGACGAGGACCTGGAGCGGGCCGCGGCCAACCTGGGAATCAATCTGTCCCG	GTGCTGCTCA	0	0	0	237
M00970:52:000000000-KDLMY:1:1110:15093:10868	1	rpoB_WT	TSS	C	0	C	2857	CTG	CTGCCCGACGAACTGCTCGAGGCGCAGCCGAACGCCATTGTGCTGTCTCTTA	52	GACTGGGCCG	0	0	0	83					M00970:52:000000000-KDLMY:1:2106:24596:20059	1	rpoB_WT	TSS	C	13	C	3364	CTG	CGCAAGATCCTCGCTGCAGTCGCTGTGCCTCAACGTCGAGGTGCTATCGAGTGACGGTGCGGCGATCGAACTGCGCGAAGGTGAGGACGAGGACCTGGAGCGGGCCGCGGCCAACCTGGGAATCAATCTGTCCCG	GTGCTGCTCA	0	0	0	241
M00970:52:000000000-KDLMY:1:1111:23935:7941	1	rpoB_WT	TSS	C	0	C	2857	CTG	CTGCCCGACGAACTGCTCGAGGCGCAGCCGAACGCCATTGTGCTGTCTCTTA	52	GACTGGGCCG	0	0	0	83					M00970:52:000000000-KDLMY:1:2107:23009:5356	1	rpoB_WT	TSS	C	13	C	3364	CTG	CGTCCTTGTAGTTCTGCAGTCGCTGTGCCTCAACGTCGAGGTGCTATCGAGTGACGGTGCGGCGATCGAACTGCGCGAAGGTGAGGACGAGGACCTGGAGCGGGCCGCGGCCAACCTGGGAATCAATCTGTCCCG	GTGCTGCTCA	0	0	0	241
M00970:52:000000000-KDLMY:1:1111:8870:14495	1	rpoB_WT	TSS	C	0	C	2857	CTG	CTGCCCGACGAACTGCTCGAGGCGCAGCCGAACGCCATTGTGCTGTCTCTTA	52	GACTGGGCCG	0	0	0	83					M00970:52:000000000-KDLMY:1:2107:17767:5409	1	rpoB_WT	TSS	C	13	C	3364	CTG	CGCAAGATCCTCGCTGCAGTCGCTGTGCCTCAACGTCGAGGTGCTATCGAGTGACGGTGCGGCGATCGAACTGCGCGAAGGTGAGGACGAGGACCTGGAGCGGGCCGCGGCCAACCTGGGAATCAATCTGTCCCG	GTGCTGCTCA	0	0	0	241
M00970:52:000000000-KDLMY:1:1111:11360:16732	1	rpoB_WT	TSS	C	0	C	2857	CTG	CTGCCCGACGAACTGCTCGAGGCGCAGCCGAACGCCATTGTGCTGTCTCTTA	52	GACTGGGCCG	0	0	0	83					M00970:52:000000000-KDLMY:1:2107:16992:12525	1	rpoB_WT	TSS	C	13	C	3364	CTG	CGTCCTTGTAGTTCTGCAGTCGCTGTGCCTCAACGTCGAGGTGCTATCGAGTGACGGTGCGGCGATCGAACTGCGCGAAGGTGAGGACGAGGACCTGGAGCGGGCCGCGGCCAACCTGGGAATCAATCTGTCCCG	GTGCTGCTCA	0	0	0	241
M00970:52:000000000-KDLMY:1:1113:14976:13142	1	rpoB_WT	TSS	C	0	C	2857	CTG	CTGCCCGACGAACTGCTCGAGGCGCAGCCGAACGCCATTGTGCTGTCTCTTA	52	GACTGGGCCG	0	0	0	83					M00970:52:000000000-KDLMY:1:2107:22214:17072	1	rpoB_WT	TSS	C	13	C	3364	CTG	CGTCCTTGTAGTTCTGCAGTCGCTGTGCCTCAACGTCGAGGTGCTATCGAGTGACGGTGCGGCGATCGAACTGCGCGAAGGTGAGGACGAGGACCTGGAGCGGGCCGCGGCCAACCTGGGAATCAATCTGTCCCG	GTGCTGCTCA	0	0	0	199
M00970:52:000000000-KDLMY:1:2104:20760:3663	1	rpoB_WT	TSS	C	0	C	2857	CTG	CTGCCCGACGAACTGCTCGAGGCGCAGCCGAACGCCATTGTGCTGTCTCTTA	52	GACTGGGCCG	0	0	0	83					M00970:52:000000000-KDLMY:1:2108:15146:5962	1	rpoB_WT	TSS	C	13	C	3364	CTG	CGCAAGATCCTCGCTGCAGTCGCTGTGCCTCAACGTCGAGGTGCTATCGAGTGACGGTGCGGCGATCGAACTGCGCGAAGGTGAGGACGAGGACCTGGAGCGGGCCGCGGCCAACCTGGGAATCAATCTGTCCCG	GTGCTGCTCA	0	0	0	241
M00970:52:000000000-KDLMY:1:2105:14062:5451	1	rpoB_WT	TSS	C	0	C	2857	CTG	CTGCCCGACGAACTGCTCGAGGCGCAGCCGAACGCCATTGTGCTGTCTCTTA	52	GACTGGGCCG	0	0	0	83					M00970:52:000000000-KDLMY:1:2109:14339:10919	1	rpoB_WT	TSS	C	13	C	3364	CTG	CGCAAGATCCTCGCTGCAGTCGCTGTGCCTCAACGTCGAGGTGCTATCGAGTGACGGTGCGGCGATCGAACTGCGCGAAGGTGAGGACGAGGACCTGGAGCGGGCCGCGGCCAACCTGGGAATCAATCTGTCCCG	GTGCTGCTCA	0	0	0	241
M00970:52:000000000-KDLMY:1:2105:27682:22523	1	rpoB_WT	TSS	C	0	C	2857	CTG	CTGCCCGACGAACTGCTCGAGGCGCAGCCGAACGCCATTGTGCTGTCTCTTA	52	GACTGGGCCG	0	0	0	83					M00970:52:000000000-KDLMY:1:2109:22450:18305	1	rpoB_WT	TSS	C	13	C	3364	CTG	CGTCCTTGTAGTTCTGCAGTCGCTGTGCCTCAACGTCGAGGTGCTATCGAGTGACGGTGCGGCGATCGAACTGCGCGAAGGTGAGGACGAGGACCTGGAGCGGGCCGCGGCCAACCTGGGAATCAATCTGTCCCG	GTGCTGCTCA	0	0	0	241
M00970:52:000000000-KDLMY:1:2107:9431:20317	1	rpoB_WT	TSS	C	0	C	2857	CTG	CTGCCCGACGAACTGCTCGAGGCGCAGCCGAACGCCATTGTGCTGTCTCTTA	52	GACTGGGCCG	0	0	0	83					M00970:52:000000000-KDLMY:1:2110:22708:6349	1	rpoB_WT	TSS	C	13	C	3364	CTG	CGCAAGATCCTCGCTGCAGTCGCTGTGCCTCAACGTCGAGGTGCTATCGAGTGACGGTGCGGCGATCGAACTGCGCGAAGGTGAGGACGAGGACCTGGAGCGGGCCGCGGCCAACCTGGGAATCAATCTGTCCCG	GTGCTGCTCA	0	0	0	241
M00970:52:000000000-KDLMY:1:2108:11183:11097	1	rpoB_WT	TSS	C	0	C	2857	CTG	CTGCCCGACGAACTGCTCGAGGCGCAGCCGAACGCCATTGTGCTGTCTCTTA	52	GACTGGGCCG	0	0	0	83					M00970:52:000000000-KDLMY:1:2110:26145:9544	1	rpoB_WT	TSS	C	13	C	3364	CTG	CAGATTGATTCCCCTGCAGTCGCTGTGCCTCAACGTCGAGGTGCTATCGAGTGACGGTGCGGCGATCGAACTGCGCGAAGGTGAGGACGAGGACCTGGAGCGGGCCGCGGCCAACCTGGGAATCAATCTGTCCCG	GTGCTGCTCA	0	0	0	259
M00970:52:000000000-KDLMY:1:2109:28443:11712	1	rpoB_WT	TSS	C	0	C	2857	CTG	CTGCCCGACGAACTGCTCGAGGCGCAGCCGAACGCCATTGTGCTGTCTCTTA	52	GACTGGGCCG	0	0	0	83					M00970:52:000000000-KDLMY:1:2110:18074:22110	1	rpoB_WT	TSS	C	13	C	3364	CTG	CGCAAGATCCTCGCTGCAGTCGCTGTGCCTCAACGTCGAGGTGCTATCGAGTGACGGTGCGGCGATCGAACTGCGCGAAGGTGAGGACGAGGACCTGGAGCGGGCCGCGGCCAACCTGGGAATCAATCTGTCCCG	GTGCTGCTCA	0	0	0	241
M00970:52:000000000-KDLMY:1:2111:8877:8248	1	rpoB_WT	TSS	C	0	C	2857	CTG	CTGCCCGACGAACTGCTCGAGGCGCAGCCGAACGCCATTGTGCTGTCTCTTA	52	GACTGGGCCG	0	0	0	83					M00970:52:000000000-KDLMY:1:2111:21261:4461	1	rpoB_WT	TSS	C	13	C	3364	CTG	CGCAAGATCCTCGCTGCAGTCGCTGTGCCTCAACGTCGAGGTGCTATCGAGTGACGGTGCGGCGATCGAACTGCGCGAAGGTGAGGACGAGGACCTGGAGCGGGCCGCGGCCAACCTGGGAATCAATCTGTCCCG	GTGCTGCTCA	0	0	0	241
M00970:52:000000000-KDLMY:1:2111:9972:23184	1	rpoB_WT	TSS	C	0	C	2857	CTG	CTGCCCGACGAACTGCTCGAGGCGCAGCCGAACGCCATTGTGCTGTCTCTTA	52	GACTGGGCCG	0	0	0	83					M00970:52:000000000-KDLMY:1:2111:11706:5194	1	rpoB_WT	TSS	C	13	C	3364	CTG	CGCAAGATCCTCGCTGCAGTCGCTGTGCCTCAACGTCGAGGTGCTATCGAGTGACGGTGCGGCGATCGAACTGCGCGAAGGTGAGGACGAGGACCTGGAGCGGGCCGCGGCCAACCTGGGAATCAATCTGTCCCG	GTGCTGCTCA	0	0	0	241
M00970:52:000000000-KDLMY:1:2112:25733:23380	1	rpoB_WT	TSS	C	0	C	2857	CTG	CTGCCCGACGAACTGCTCGAGGCGCAGCCGAACGCCATTGTGCTGTCTCTTA	52	GACTGGGCCG	0	0	0	83					M00970:52:000000000-KDLMY:1:2111:11723:5197	1	rpoB_WT	TSS	C	13	C	3364	CTG	CGCAAGATCCTCGCTGCAGTCGCTGTGCCTCAACGTCGAGGTGCTATCGAGTGACGGTGCGGCGATCGAACTGCGCGAAGGTGAGGACGAGGACCTGGAGCGGGCCGCGGCCAACCTGGGAATCAATCTGTCCCG	GTGCTGCTCA	0	0	0	241
M00970:52:000000000-KDLMY:1:2113:7773:13694	1	rpoB_WT	TSS	C	0	C	2857	CTG	CTGCCCGACGAACTGCTCGAGGCGCAGCCGAACGCCATTGTGCTGTCTCTTA	52	GACTGGGCCG	0	0	0	83					M00970:52:000000000-KDLMY:1:2111:10530:15144	1	rpoB_WT	TSS	C	13	C	3364	CTG	CGCAAGATCCTCGCTGCAGTCGCTGTGCCTCAACGTCGAGGTGCTATCGAGTGACGGTGCGGCGATCGAACTGCGCGAAGGTGAGGACGAGGACCTGGAGCGGGCCGCGGCCAACCTGGGAATCAATCTGTCCCG	GTGCTGCTCA	0	0	0	241
M00970:52:000000000-KDLMY:1:2113:16148:16921	1	rpoB_WT	TSS	C	0	C	2857	CTG	CTGCCCGACGAACTGCTCGAGGCGCAGCCGAACGCCATTGTGCTGTCTCTTA	52	GACTGGGCCG	0	0	0	83					M00970:52:000000000-KDLMY:1:2112:14380:21912	1	rpoB_WT	TSS	C	13	C	3364	CTG	CGCAAGATCCTCGCTGCAGTCGCTGTGCCTCAACGTCGAGGTGCTATCGAGTGACGGTGCGGCGATCGATCTGCGCGAAGGTGAGGACGAGGACCTGGAGCGGGCCGCGGCCAACCTGGGAATCAATCTGTCCCG	GTGCTGCTCA	0	0	0	239
M00970:52:000000000-KDLMY:1:2114:19205:23623	1	rpoB_WT	TSS	C	0	C	2857	CTG	CTGCCCGACGAACTGCTCGAGGCGCAGCCGAACGCCATTGTGCTGTCTCTTA	52	GACTGGGCCG	0	0	0	83					M00970:52:000000000-KDLMY:1:2113:12587:8030	1	rpoB_WT	TSS	C	13	C	3364	CTG	CGTCCTTGTAGTTCTGCAGTCGCTGCGCCTCAACGTCGAGGTGCTATCGAGTGACGGTGCGGCGATCGCACTGCGCGAAGGTGAGGACGAGGACCTGGAGCGGGCCGCGGCCAACCTGGGAATCAATCTGTCCCG	GTGCTGCTCA	0	0	0	235
M00970:52:000000000-KDLMY:1:1110:27208:21056	1	rpoB_WT	TSS	T	0	T	2858	TGC	TGCCCGACGAACTGCTCGAGGCGCAGCCGAACGCCATTGTGCTGTCTCTTA	51	ACTGGGCCGC	0	0	0	77					M00970:52:000000000-KDLMY:1:2113:11873:9354	1	rpoB_WT	TSS	C	13	C	3364	CTG	CGCAAGATCCTCGCTGCAGTCGCTGTGCCTCAACGTCGAGGTGCTATCGAGTGACGGTGCGGCGATCGAACTGCGCGAAGGTGAGGACGAGGACCTGGAGCGGGCCGCGGCCAACCTGGGAATCAATCTGTCCCG	GTGCTGCTCA	0	0	0	241
M00970:52:000000000-KDLMY:1:2104:3811:14218	1	rpoB_WT	TSS	T	0	T	2858	TGC	TGCCCGACGAACTGCTCGAGGCGCAGCCGAACGCCATTGTGCTGTCTCTTA	51	ACTGGGCCGC	0	0	0	77					M00970:52:000000000-KDLMY:1:2113:23160:16353	1	rpoB_WT	TSS	C	13	C	3364	CTG	CGTCCTTGTAGTTCTGCAGTCGCTGTGCCTCAACGTCGAGGTGCTATCGAGTGACGGTGCGGCGATCGAACTGCGCGAAGGTGAGGACGAGGACCTGGAGCGGGCCGCGGCCAACCTGGGAATCAATCTGTCCCG	GTGCTGCTCA	0	0	0	241
M00970:52:000000000-KDLMY:1:2112:16412:3844	1	rpoB_WT	TSS	T	0	T	2858	TGC	TGCCCGACGCACTGCTCGAGGTGCAGCCGAACGCCATTGTGCTGTCTCTTA	51	ACTGGGCCGC	0	0	0	77					M00970:52:000000000-KDLMY:1:2113:19301:26169	1	rpoB_WT	TSS	C	13	C	3364	CTG	CGCAAGATCCTCGCTGCAGTCGCTGTGCCTCAACGTCGAGGTGCTATCGAGTGACGGTGCGGCGATCGAACTGCGCGAAGGTGAGGACGAGGACCTGGAGCGGGCCGCGGCCAACCTGGGAATCAATCTGTCCCG	GTGCTGCTCA	0	0	0	241
M00970:52:000000000-KDLMY:1:1102:17274:28899	1	rpoB_WT	TSS	T	0	T	2858	TGC	TGCCCGACGAACTGCTCGAGGCGCAGCCGAACGCCATTGTGCTGTCTCTTA	51	ACTGGGCCGC	0	0	0	81					M00970:52:000000000-KDLMY:1:2114:17497:6230	1	rpoB_WT	TSS	C	13	C	3364	CTG	CGTCCTTGTAGTTCTGCAGTCGCTGTGCCTCAACGTCGAGGTGCTATCGAGTGACGGTGCGGCGATCGAACTGCGCGAAGGTGAGGACGAGGACCTGGAGCGGGCCGCGGCCAACCTGGGAATCAATCTGTCCCG	GTGCTGCTCA	0	0	0	241
M00970:52:000000000-KDLMY:1:1104:26407:23654	1	rpoB_WT	TSS	T	0	T	2858	TGC	TGCCCGACGAACTGCTCGAGGCGCAGCCGAACGCCATTGTGCTGTCTCTTA	51	ACTGGGCCGC	0	0	0	81					M00970:52:000000000-KDLMY:1:2114:24226:10036	1	rpoB_WT	TSS	C	13	C	3364	CTG	CGTCCTTGTAGTTCTGCAGTCGCTGTGCCTCAACGTCGAGGTGCTATCGAGTGACGGTGCGGCGATCGAACTGCGCGAAGGTGAGGACGAGGACCTGGAGCGGGCCGCGGCCAACCTGGGAATCAATCTGTCCCG	GTGCTGCTCA	0	0	0	241
M00970:52:000000000-KDLMY:1:1105:9098:22121	1	rpoB_WT	TSS	T	0	T	2858	TGC	TGCCCGACGAACTGCTCGAGGCGCAGCCGAACGCCATTGTGCTGTCTCTTA	51	ACTGGGCCGC	0	0	0	81					M00970:52:000000000-KDLMY:1:2114:23919:21916	1	rpoB_WT	TSS	C	13	C	3364	CTG	CGCAAGATCCTCGCTGCAGTCGCTGTGCCTCAACGTCGAGGTGCTATCGAGTGACGGTGCGGCGATCGAACTGCGCGAAGGTGAGGACGAGGACCTGGAGCGGGCCGCGGCCAACCTGGGAATCAATCTGTCCCG	GTGCTGCTCA	0	0	0	241
M00970:52:000000000-KDLMY:1:1105:13681:28146	1	rpoB_WT	TSS	T	0	T	2858	TGC	TGCCCGACGAACTGCTCGAGGCGCAGCCGAACGCCATTGTGCTGTCTCTTA	51	ACTGGGCCGC	0	0	0	81					M00970:52:000000000-KDLMY:1:1101:17006:14416	1	rpoB_WT	TSS	T	13	C	3405	CGG	TCCTTGTAGTCGCCGGTGCGGCGATCGAACTGCGCGAAGGTGAGGACGAGGACCTGGAGCGGGCCGCGGCCAACCTGGGAATCAATCTGTCCCGCAACGAATCCGCAAGTGTCGAGGATCTTGCGGCTAGCGACT	GGTGCTATCG	0	0	6	222
M00970:52:000000000-KDLMY:1:1113:12935:5040	1	rpoB_WT	TSS	T	0	T	2858	TGC	TGCCCGACGAACTGCTCGAGGCGCAGCCGAACGCCATTGTGCTGTCTCTTA	51	ACTGGGCCGC	0	0	0	81					M00970:52:000000000-KDLMY:1:1105:5606:14733	1	rpoB_WT	TSS	T	13	C	3405	CGG	TCCTTGTAGTCGCCGGTGCGGCGATCGAACTGCGCGAAGGTGAGGACGAGGACCTGGAGCGGGCCGCGGCCAACCTGGGAATCAATCTGTCCCGCAACGAATCCGCAAGTGTCGAGGATCTTGCGGCTAGCGACT	GGTGCTATCG	0	0	6	222
M00970:52:000000000-KDLMY:1:2104:8069:9656	1	rpoB_WT	TSS	T	0	T	2858	TGC	TGCCCGACGAACTGCTCGAGGCGCAGCCGAACGCCATTGTGCTGTCTCTTA	51	ACTGGGCCGC	0	0	0	81					M00970:52:000000000-KDLMY:1:1110:25071:17872	1	rpoB_WT	TSS	T	13	C	3405	CGG	TCCTTGTAGTCGCCGGTGCGGCGATCGAACTGCGCGAAGGTGAGGACGAGGACCTGGAGCGGGCCGCGGCCAACCTGGGAATCAATCTGTCCCGCAACGAATCCGCAAGTGTCGAGGATCTTGCGGCTAGCGACT	GGTGCTATCG	0	0	6	222
M00970:52:000000000-KDLMY:1:2105:12724:16232	1	rpoB_WT	TSS	T	0	T	2858	TGC	TGCCCGACGAACTGCTCGAGGCGCAGCCGAACGCCATTGTGCTGTCTCTTA	51	ACTGGGCCGC	0	0	0	81					M00970:52:000000000-KDLMY:1:1110:18992:18821	1	rpoB_WT	TSS	T	13	C	3405	CGG	TCCTTGTAGTCGCCGGTGCGGCGATCGAACTGCGCGAAGGTGAGGACGAGGACCTGGAGCGGGCCGCGGCCAACCTGGGAATCAATCTGTCCCGCAACGAATCCGCAAGTGTCGAGGATCTTGCGGCTAGCGACT	GGTGCTATCG	0	0	6	222
M00970:52:000000000-KDLMY:1:2108:26287:21612	1	rpoB_WT	TSS	T	0	T	2858	TGC	TGCCCGACGAACTGCTCGAGGCGCAGCCGAACGCCATTGTGCTGTCTCTTA	51	ACTGGGCCGC	0	0	0	81					M00970:52:000000000-KDLMY:1:1113:14298:13777	1	rpoB_WT	TSS	T	13	C	3405	CGG	TCCTTGTAGTCGCCGGTGCGGCGATCGAACTGCGCGAAGGTGAGGACGAGGACCTGGAGCGGGCCGCGGCCAACCTGGGAATCAATCTGTCCCGCAACGAATCCGCAAGTGTCGAGGATCTTGCGGCTAGCGACT	GGTGCTATCG	0	0	6	222
M00970:52:000000000-KDLMY:1:2110:5340:9261	1	rpoB_WT	TSS	T	0	T	2858	TGC	TGCCCGACGAACTGCTCGAGGCGCAGCCGAACGCCATTGTGCTGTCTCTTA	51	ACTGGGCCGC	0	0	0	81					M00970:52:000000000-KDLMY:1:2105:19845:17575	1	rpoB_WT	TSS	T	13	C	3405	CGG	TCCTTGTAGTCGCCGGTGCGGCGATCGAACTGCGCGAAGGTGAGGACGAGGACCTGGAGCGGGCCGCGGCCAACCTGGGAATCAATCTGTCCCGCAACGAATCCGCAAGTGTCGAGGATCTTGCGGCTAGCGACT	GGTGCTATCG	0	0	6	222
M00970:52:000000000-KDLMY:1:2110:21926:18269	1	rpoB_WT	TSS	T	0	T	2858	TGC	TGCCCGACGAACTGCTCGAGGCGCAGCCGAACGCCATTGTGCTGTCTCTTA	51	ACTGGGCCGC	0	0	0	81					M00970:52:000000000-KDLMY:1:2109:28899:13042	1	rpoB_WT	TSS	T	13	C	3405	CGG	TCCTTGTAGTCGCCGGTGCGGCGATCGAACTGCGCGAAGGTGAGGACGAGGACCTGGAGCGGGCCGCGGCCAACCTGGGAATCAATCTGTCCCGCAACGAATCCGCAAGTGTCGAGGATCTTGCGGCTAGCGACT	GGTGCTATCG	0	0	6	222
M00970:52:000000000-KDLMY:1:1112:9803:17366	1	rpoB_WT	TSS	G	0	G	2859	GCC	GCCCGACGAACTGCTCGAGGCGCAGCCGAACGCCATTGTGCTGTCTC	47	CTGGGCCGCC	0	0	0	79					M00970:52:000000000-KDLMY:1:2112:9312:7549	1	rpoB_WT	TSS	T	13	C	3405	CGG	TCCTTGTAGTCGCCGGTGCGGCGATCGAACTGCGCGAAGGTGAGGACGAGGACCTGGAGCGGGCCGCGGTCAACCTGGGAATCAATCTGTCCCGCAACGAATCCGCAAGTGTCGAGGATCTTGCGGCTAGCGACT	GGTGCTATCG	0	0	6	220
M00970:52:000000000-KDLMY:1:1102:23151:17004	1	rpoB_WT	TSS	G	0	G	2859	GCC	GCCCGACGAACTGCTCGAGGCGCAGCCGAACGCCATTGTGCTGTCTCTTA	50	CTGGGCCGCC	0	0	0	79					M00970:52:000000000-KDLMY:1:2112:11728:9711	1	rpoB_WT	TSS	T	13	C	3405	CGG	TCCTTGTAGTCGCCGGTGCGGCGATCGAACTGCGCGAAGGTGAGGACGAGGACCTGGAGCGGGCCGCGGTCAACCTGGGAATCAATCTGTCCCGCAACGAATCCGCAAGTGTCGAGGATCTTGCGGCTAGCGACT	GGTGCTATCG	0	0	6	220
M00970:52:000000000-KDLMY:1:1102:3068:20123	1	rpoB_WT	TSS	G	0	G	2859	GCC	GCCCGACGAACTGCTCGAGGCGCAGCCGAACGCCATTGTGCTGTCTCTTA	50	CTGGGCCGCC	0	0	0	79					M00970:52:000000000-KDLMY:1:2112:11742:9724	1	rpoB_WT	TSS	T	13	C	3405	CGG	TCCTTGTAGTCGCCGGTGCGGCGATCGAACTGCGCGAAGGTGAGGACGAGGACCTGGAGCGGGCCGCGGTCAACCTGGGAATCAATCTGTCCCGCAACGAATCCGCAAGTGTCGAGGATCTTGCGGCTAGCGACT	GGTGCTATCG	0	0	6	220
M00970:52:000000000-KDLMY:1:1105:14666:24456	1	rpoB_WT	TSS	G	0	G	2859	GCC	GCCCGACGAACTGCTCGAGGCGCAGCCGAACGCCATTGTGCTGTCTCTTA	50	CTGGGCCGCC	0	0	0	79					M00970:52:000000000-KDLMY:1:2107:11179:8303	1	rpoB_WT	TSS	A	13	C	3421	CTG	ACAGATTGATTCCCTGCGCGAAGGTGAGGACGAGGACCTGGAGCGGGCCGCGGCCAACCTGGGAATCAATCTGTCCCGCAATGAATCCGCAAGTGCTGTCTCTTA	GGTGCGGCGA	0	0	0	158
M00970:52:000000000-KDLMY:1:1106:14417:8060	1	rpoB_WT	TSS	G	0	G	2859	GCC	GCCCGACGAACTGCTCGAGGCGCAGCCGAACGCCATTGTGCTGTCTCTTA	50	CTGGGCCGCC	0	0	0	79					M00970:52:000000000-KDLMY:1:2107:16129:22060	1	rpoB_WT	TSS	C	13	C	3421	CTG	CAGATTGATTCCCCTGCGCGAAGGTGAGGACGAGGACCTGGAGCGGGCCGCGGCCAACCTGGGAATCAATCTGTCCCGCAACGAATCCGCAAGTGCTGTCTCTTA	GGTGCGGCGA	0	0	0	162
M00970:52:000000000-KDLMY:1:1106:12237:10588	1	rpoB_WT	TSS	G	0	G	2859	GCC	GCCCGACGAACTGCTCGAGGCGCAGCCGAACGCCATTGTGCTGTCTCTTA	50	CTGGGCCGCC	0	0	0	79					M00970:52:000000000-KDLMY:1:2109:4644:7559	1	rpoB_WT	TSS	A	13	C	3421	CTG	ACAGATTGATTCCCTGCGCGAAGGTGAGGACGAGGACCTGGAGCGGGCCGCGGCCAACCTGGGAATCAATCTGTCCCGCAACGAATCCGCAAGTGCTGTCTCTTA	GGTGCGGCGA	0	0	0	158
M00970:52:000000000-KDLMY:1:1106:5570:14383	1	rpoB_WT	TSS	G	0	G	2859	GCC	GCCCGACGAACTGCTCGAGGCGCAGCCGAACGCCATTGTGCTGTCTCTTA	50	CTGGGCCGCC	0	0	0	79					M00970:52:000000000-KDLMY:1:2113:6945:25224	1	rpoB_WT	TSS	A	13	C	3421	CTG	ACAGATTGATTCCCTGCGCGAAGGTGAGGACGAGGACCTGGAGCGGGCCGCGGCCAACCTGGGAATCAATCTGTCCCGCAACGAATCCGCAAGTGCTGTCTCTTA	GGTGCGGCGA	0	0	0	162
M00970:52:000000000-KDLMY:1:1109:5648:16285	1	rpoB_WT	TSS	G	0	G	2859	GCC	GCCCGACGAACTGCTCGAGGCGCAGCCGAACGCCATTGTGCTGTCTCTTA	50	CTGGGCCGCC	0	0	0	79					M00970:52:000000000-KDLMY:1:1107:20250:18470	1	rpoB_WT	TSS	T	13	C	3424	CGC	TCGCCGGTTTCGTCGCGAAGGTGAGGACGAGGACCTGGAGCGGGCCGCGGCCAACCTGGGAATCAATCTGTCCCGCAACGAATCCGCAAGTGCTGTCTCTTA	GCGGCGATCG	0	0	0	156
M00970:52:000000000-KDLMY:1:1109:18482:21724	1	rpoB_WT	TSS	G	0	G	2859	GCC	GCCCGACGAACTGCTCGAGGCGCAGCCGAACGCCATTGTGCTGTCTCTTA	50	CTGGGCCGCC	0	0	0	79					M00970:52:000000000-KDLMY:1:1108:9783:20230	1	rpoB_WT	TSS	T	13	C	3424	CGC	TCGCCGGTTTCGTCGCGAAGGTGAGGACGAGGACCTGGAGCGGGCCGCGGCCAACCTGGGAATCAATCTGTCCCGCAACGAATCCGCAAGTGCTGTCTCTTA	GCGGCGATCG	0	0	0	156
M00970:52:000000000-KDLMY:1:1114:20285:12341	1	rpoB_WT	TSS	G	0	G	2859	GCC	GCCCGACGAACTGCTCGAGGCGCAGCCGAACGCCATTGTGCTGTCTCTTA	50	CTGGGCCGCC	0	0	0	79					M00970:52:000000000-KDLMY:1:2103:13400:18667	1	rpoB_WT	TSS	G	13	A	3434	AGG	GACATCGACTACAAGGACGAGGACCTGGAGCGGGCCGCGGCCAACCTGGGAATCAATCTGTCCCGCAACGAATCCGCAAGTGCTGTCTCTTA	AACTGCGCGA	0	0	0	136
M00970:52:000000000-KDLMY:1:2101:5192:14131	1	rpoB_WT	TSS	G	0	G	2859	GCC	GCCCGACGAACTGCTCGAGGCGCAGCCGAACGCCATTGTGCTGTCTCTTA	50	CTGGGCCGCC	0	0	0	79					M00970:52:000000000-KDLMY:1:2107:15133:10463	1	rpoB_WT	TSS	C	13	A	3437	ACG	CGCGGGGCCGGTTACGAGGACCTGGAGCGGGCCGCGGCCAACCTGGGAATCAATCTGTCCCGCAACGAATCCGCAAGTGCTGTCTCTTA	TGCGCGAAGG	0	0	0	130
M00970:52:000000000-KDLMY:1:2101:19880:26165	1	rpoB_WT	TSS	G	0	G	2859	GCC	GCCCGACGAACTGCTCGAGGCGCAGCCGAACGCCATTGTGCTGTCTCTTA	50	CTGGGCCGCC	0	0	0	79					M00970:52:000000000-KDLMY:1:2111:15210:7023	1	rpoB_WT	TSS	C	13	A	3437	ACG	CGCGGGGCCGGTTACGAGGACCTGGAGCGGGCCGCGGCCAACCTGGGAATCAATCTGTCCCGCAACGAATCCGCAAGTGCTGTCTCTTA	TGCGCGAAGG	0	0	0	130
M00970:52:000000000-KDLMY:1:2104:18477:5603	1	rpoB_WT	TSS	G	0	G	2859	GCC	GCCCGACGAACTGCTCGAGGCGCAGCCGAACGCCATTGTGCTGTCTCTTA	50	CTGGGCCGCC	0	0	0	79					M00970:52:000000000-KDLMY:1:1103:20638:16619	1	rpoB_WT	TSS	C	13	C	3438	CGA	CGCAAGATCCTCGCGAGGACCTGGAGCGGGCCGCGGCCAACCTGGGAATCAATCTGTCCCGCAACGAATCCGCAAGTGCTGTCTCTTA	GCGCGAAGGT	0	6	0	128
M00970:52:000000000-KDLMY:1:2104:22705:19099	1	rpoB_WT	TSS	G	0	G	2859	GCC	GCCCGACGAACTGCTCGAGGCGCAGCCGAACGCCATTGTGCTGTCTCTTA	50	CTGGGCCGCC	0	0	0	79					M00970:52:000000000-KDLMY:1:1107:24107:6437	1	rpoB_WT	TSS	C	13	C	3438	CGA	CGCAAGATCCTCGCGAGGACCTGGAGCGGGCCGCGGCCAACCTGGGAATCAATCTGTCCCGCAACGAATCCGCAAGTGCTGTCTCTTA	GCGCGAAGGT	0	6	0	128
M00970:52:000000000-KDLMY:1:2105:9919:23971	1	rpoB_WT	TSS	G	0	G	2859	GCC	GCCCGACGAACTGCTCGAGGCGCAGCCGAACGCCATTGTGCTGTCTCTTA	50	CTGGGCCGCC	0	0	0	79					M00970:52:000000000-KDLMY:1:1111:7548:20469	1	rpoB_WT	TSS	C	13	C	3438	CGA	CGCAAGATCCTCGCGAGGACCTGGAGCGGGCCGCGGCCAACCTGGGAATCAATCTGTCCCGCAACGAATCCGCAAGTGCTGTCTCTTA	GCGCGAAGGT	0	6	0	128
M00970:52:000000000-KDLMY:1:2108:15201:26272	1	rpoB_WT	TSS	G	0	G	2859	GCC	GCCCGACGAACTGCTCGAGGCGCAGCCGAACGCCATTGTGCTGTCTCTTA	50	CTGGGCCGCC	0	0	0	79					M00970:52:000000000-KDLMY:1:1112:10055:23069	1	rpoB_WT	TSS	C	13	C	3438	CGA	CGCAAGATCCTCGCGAGGACCTGGAGCGGGCCGCGGCCAACCTGGGAATCAATCTGTCCCGCAACGAATCCGCAAGTGCTGTCTCTTA	GCGCGAAGGT	0	6	0	128
M00970:52:000000000-KDLMY:1:2109:17848:27365	1	rpoB_WT	TSS	G	0	G	2859	GCC	GCCCGACGAACTGCTCGAGGCGCAGCCGAACGCCATTGTGCTGTCTCTTA	50	CTGGGCCGCC	0	0	0	79					M00970:52:000000000-KDLMY:1:1103:7746:25749	1	rpoB_WT	TSS	C	12	C	3072	CAT	CCTCGACACTTGCATGAAGCTGCACCACCTGGTGGACGACAAGATCCACGCCCGCTCCACCGGGCCGTACTCGATGATCACCCAGCAGCCGCTGGGCGGTAAGGCGCAGTTCGGTGGCCAGCGGTTCGGGG	TGGCTACATG	0	0	5	238
M00970:52:000000000-KDLMY:1:2111:16451:17503	1	rpoB_WT	TSS	G	0	G	2859	GCC	GCCCGACGAACTGCTCGAGGCGCAGCCGAACGCCATTGTGCTGTCTCTTA	50	CTGGGCCGCC	0	0	0	79					M00970:52:000000000-KDLMY:1:1106:21094:27867	1	rpoB_WT	TSS	C	12	C	3072	CAT	CCTCGACACTTGCATGAAGCTGCACCACCTGGTGGACGACAAGATCCACGCCCGCTCCACCGGGCCGTACTCGATGATCACCCAGCAGCCGCTGGGCGGTAAGGCGCAGTTCGGTGGCCAGCGGTTCGGGG	TGGCTACATG	0	0	5	238
M00970:52:000000000-KDLMY:1:2113:15070:7290	1	rpoB_WT	TSS	G	0	G	2859	GCC	GCCCGACGAACTGCTCGAGGCGCAGCCGAACGCCATTGTGCTGTCTCTTA	50	CTGGGCCGCC	0	0	0	79					M00970:52:000000000-KDLMY:1:1109:17174:18770	1	rpoB_WT	TSS	C	12	C	3072	CAT	CCTCGACACTTGCATGAAGCTGCACCACCTGGTGGACGACAAGATCCACGCCCGCTCCACCGGGCCGTACTCGATGATCACCCAGCAGCCGCTGGGCGGTAAGGCGCAGTTCGGTGGCCAGCGGTTCGGGG	TGGCTACATG	0	0	5	216
M00970:52:000000000-KDLMY:1:2113:7803:23627	1	rpoB_WT	TSS	G	0	G	2859	GCC	GCCCGACGAACTGCTCGAGGCGCAGCCGAACGCCATTGTGCTGTCTCTTA	50	CTGGGCCGCC	0	0	0	79					M00970:52:000000000-KDLMY:1:1109:27631:22183	1	rpoB_WT	TSS	C	12	C	3072	CAT	CCTCGACACTTGCATGAAGCTGCACCACCTGGTGGACGACAAGATCCACGCCCGCTCCACCGGGCCGTACTCGATGATCACCCAGCAGCCGCTGGGCGGTAAGGCGCAGTTCGGTGGCCAGCGGTTCGGGG	TGGCTACATG	0	0	5	238
M00970:52:000000000-KDLMY:1:2114:18143:20215	1	rpoB_WT	TSS	G	0	G	2859	GCC	GCCCGACGAACTGCTCGAGGCGCAGCCGAACGCCATTGTGCTGTCTCTTA	50	CTGGGCCGCC	0	0	0	79					M00970:52:000000000-KDLMY:1:1113:20820:7437	1	rpoB_WT	TSS	C	12	C	3072	CAT	CCTCGACACTTGCATGAAGCTGCACCACCTGGTGGACGACAAGATCCACGCCCGCTCCACCGGGCCGTACTCGATGATCACCCAGCAGCCGCTGGGCGGTAAGGCGCAGTTCGGTGGCCAGCGGTTCGGGG	TGGCTACATG	0	0	5	238
M00970:52:000000000-KDLMY:1:2103:23701:18006	1	rpoB_WT	TSS	C	0	C	2860	CCC	CCCGACGAACTGCTCGAGGCGCAGCCGAACGCCATTGTGCTGTCTCTTA	49	TGGGCCGCCA	0	0	0	75					M00970:52:000000000-KDLMY:1:1113:16965:20937	1	rpoB_WT	TSS	C	12	C	3072	CAT	CCTCGACACTTGCATGAAGCTGCACCACCTGGTGGACGACAAGATCCACGCCCGCTCCACCGGGCCGTACTCGATGATCACCCAGCAGCCGCTGGGCGGTAAGGCGCAGTTCGGTGGCCAGCGGTTCGGGG	TGGCTACATG	0	0	5	232
M00970:52:000000000-KDLMY:1:2106:20488:14707	1	rpoB_WT	TSS	C	0	C	2860	CCC	CCCGACGAACTGCTCGAGGCGCAGCCGAACGACATTGTGCTGTCTCTTA	49	TGGGCCGCCA	0	0	0	75					M00970:52:000000000-KDLMY:1:1114:20275:5018	1	rpoB_WT	TSS	C	12	C	3072	CAT	CCTCGACACTTGCATGAAGCTGCACCACCTGGTGGACGACAAGATCCACGCCCGCTCCACCGGGCCGTACTCGATGATCACCCAGCAGCCGCTGGGCGGTAAGGCGCAGTTCGGTGGCCAGCGGTTCGGGG	TGGCTACATG	0	0	5	238
M00970:52:000000000-KDLMY:1:1103:17159:26484	1	rpoB_WT	TSS	C	0	C	2860	CCC	CCCGACGAACTGCTCGAGGCGCAGCCGAACGCCATTGTGCTGTCTCTTA	49	TGGGCCGCCA	0	0	0	77					M00970:52:000000000-KDLMY:1:2107:17816:7955	1	rpoB_WT	TSS	C	12	C	3072	CAT	CCTCGACACTTGCATGAAGCTGCACCACCTGGTGGACGACAAGATCCACGCCCGCTCCACCGGGCCGTACTCGATGATCACCCAGCAGCCGCTGGGCGGTAAGGCGCAGTTCGGTGGCCAGCGGTTCGGGG	TGGCTACATG	0	0	5	238
M00970:52:000000000-KDLMY:1:1108:6513:11269	1	rpoB_WT	TSS	C	0	C	2860	CCC	CCCGACGAACTGCTCGAGGCGCAGCCGAACGCCATTGTGCTGTCTCTTA	49	TGGGCCGCCA	0	0	0	77					M00970:52:000000000-KDLMY:1:2109:26821:7449	1	rpoB_WT	TSS	C	12	C	3072	CAT	CCTCGACACTTGCATGAAGCTGCACCACCTGGTGGACGACAAGATCCACGCCCGCTCCACCGGGCCGTACTCGATGATCACCCAGCAGCCGCTGGGCGGTAAGGCGCAGTTCGGTGGCCAGCGGTTCGGGG	TGGCTACATG	0	0	5	238
M00970:52:000000000-KDLMY:1:1112:5385:21740	1	rpoB_WT	TSS	C	0	C	2860	CCC	CCCGACGAACTGCTCGAGGCGCAGCCGAACGCCATTGTGCTGTCTCTTA	49	TGGGCCGCCA	0	0	0	77					M00970:52:000000000-KDLMY:1:2110:9602:19477	1	rpoB_WT	TSS	C	12	C	3072	CAT	CCTCGACACTTGCATGAAGCTGCACCACCTGGTGGACGACAAGATCCACGCCCGCTCCACCGGGCCGTACTCGATGATCACCCAGCAGCCGCTGGGCGGTAAGGCGCAGTTCGGTGGCCAGCGGTTCGGGG	TGGCTACATG	0	0	5	238
M00970:52:000000000-KDLMY:1:2103:20774:3318	1	rpoB_WT	TSS	C	0	C	2860	CCC	CCCGACGAACTGCTCGAGGCGCAGCCGAACGCCATTGTGCTGTCTCTTA	49	TGGGCCGCCA	0	0	0	77					M00970:52:000000000-KDLMY:1:2111:25318:19857	1	rpoB_WT	TSS	C	12	C	3072	CAT	CCTCGACACTTGCATGAAGCTGCACCACCTGGTGGACGACAAGATCCACGCCCGCTCCACCGGGCCGTACTCGATGATCACCCAGCAGCCGCTGGGCGGTAAGGCGCAGTTCGGTGGCCAGCGGTTCGGGG	TGGCTACATG	0	0	5	238
M00970:52:000000000-KDLMY:1:2103:14291:25633	1	rpoB_WT	TSS	C	0	C	2860	CCC	CCCGACGAACTGCTCGAGGCGCAGCCGAACGCCATTGTGCTGTCTCTTA	49	TGGGCCGCCA	0	0	0	77					M00970:52:000000000-KDLMY:1:2113:21577:17020	1	rpoB_WT	TSS	C	12	C	3072	CAT	CCTCGACACTTGCATGAAGCTGCACCACCTGGTGGACGACAAGATCCACGCCCGCTCCACCGGGCCGTACTCGATGATCACCCAGCAGCCGCTGGGCGGTAAGGCGCAGTTCGGTGGCCAGCGGTTCGGGG	TGGCTACATG	0	0	5	238
M00970:52:000000000-KDLMY:1:2104:27976:12669	1	rpoB_WT	TSS	C	0	C	2860	CCC	CCCGACGAACTGCTCGAGGCGCAGCCGAACGCCATTGTGCTGTCTCTTA	49	TGGGCCGCCA	0	0	0	77					M00970:52:000000000-KDLMY:1:2108:8491:19870	1	rpoB_WT	TSS	G	12	G	3176	GCC	GATGCGGAAGACGCCAGCGGTTCGGGGAGATGGAGTGCTGGGCCATGCAGGCCTACGGTGCTGCCTACACCCTGCAGGAGCTGTTGACCATCAAGTCCGATGACACCGTCGGCCGCGTCAAGGTGTACGAGGCGA	AGGCGCAGTT	0	0	0	262
M00970:52:000000000-KDLMY:1:2109:19386:2181	1	rpoB_WT	TSS	C	0	C	2860	CCC	CCCGACGAACTGCTCGAGGCGCAGCCGAACGCCATTGTGCTGTCTCTTA	49	TGGGCCGCCA	0	0	0	77					M00970:52:000000000-KDLMY:1:2108:8475:19880	1	rpoB_WT	TSS	G	12	G	3176	GCC	GATGCGGAAGACGCCAGCGGTTCGGGGAGATGGAGTGCTGGGCCATGCAGGCCTACGGTGCTGCCTACACCCTGCAGGAGCTGTTGACCATCAAGTCCGATGACACCGTCGGCCGCGTCAAGGTGTACGAGGCGA	AGGCGCAGTT	0	0	0	258
M00970:52:000000000-KDLMY:1:2109:26377:10831	1	rpoB_WT	TSS	C	0	C	2860	CCC	CCCGACGAACTGCTCGAGGCGCAGCCGAACGCCATTGTGCTGTCTCTTA	49	TGGGCCGCCA	0	0	0	77					M00970:52:000000000-KDLMY:1:1104:17926:2041	1	rpoB_WT	TSS	T	12	G	3351	GCT	TGAGAAAGAGAAGCTGCTCAAAGAACTGCAGTCGCTGTGCCTCAACGTCGAGGTGCTATCGAGTGACGGTGCGGCGATCGAACTGCGCGAAGGTGAGGACGAGGACCTGGAGCGGGCCGCGGCCAACCTGGGAAT	CGAGTCGTTC	0	0	0	262
M00970:52:000000000-KDLMY:1:2114:18119:22661	1	rpoB_WT	TSS	C	0	C	2860	CCC	CCCGACGAACTGCTCGAGGCGCAGCCGAACGCCATTGTGCTGTCTCTTA	49	TGGGCCGCCA	0	0	0	77					M00970:52:000000000-KDLMY:1:2103:26342:7050	1	rpoB_WT	TSS	A	12	C	3357	CAA	AAGTTCGTCGTCCAAAGAACTGCAGTCGCTGTGCCTCAACGTCGAGGTGCTATCGAGTGACGGTGCGGCGATCGAACTGCGCGAAGGTGAGGACGAGGACCTGGAGCGGGCCGCGGCCAACCTGGGAATCAATCT	GTTCAAGGTG	0	5	0	257
M00970:52:000000000-KDLMY:1:1109:28921:12164	1	rpoB_WT	TSS	C	0	C	2862	CGA	CGACGAACTGCTCGAGGCGCAGCCGAACGCCATTGTGCTGTCTCTTA	47	GGCCGCCAGG	0	0	0	73					M00970:52:000000000-KDLMY:1:2109:14591:28636	1	rpoB_WT	TSS	A	12	C	3357	CAA	AAGTTCGTCGTCCAAAGAACTGCAGTCGCTGTGCCTCAACGTCGAGGTGCTATCGAGTGACGGTGCGGCGATCGAACTGCGCGAAGGTGAGGACGAGGACCTGGAGCGGGCCGCGGCCAACCTGGGAATCAATCT	GTTCAAGGTG	0	5	0	262
M00970:52:000000000-KDLMY:1:2107:13125:19343	1	rpoB_WT	TSS	C	0	C	2862	CGA	CGACGAACTGCTCGAGGCGCAGCCGAACGCCATTGTGCTGTCTCTTA	47	GGCCGCCAGG	0	0	0	73					M00970:52:000000000-KDLMY:1:1103:21605:26771	1	rpoB_WT	TSS	A	12	C	3364	CTG	AGATTGATTCCCCTGCAGTCGCTGTGCCTCAACGTCGAGGTGCTATCGAGTGACGGTGCGGCGATCGAACTGCGCGAAGGTGAGGACGAGGACCTGGAGCGGGCCGCGGCCAACCTGGGAATCAATCTGTCCCGC	GTGCTGCTCA	0	0	0	260
M00970:52:000000000-KDLMY:1:2109:21282:22359	1	rpoB_WT	TSS	C	0	C	2862	CGA	CGACGAACTGCTCGAGGCGCAGCCGAACGCCATTGTGCTGTCTCTTA	47	GGCCGCCAGG	0	0	0	73					M00970:52:000000000-KDLMY:1:1104:27031:10226	1	rpoB_WT	TSS	A	12	C	3364	CTG	AGATTGATTCCCCTGCAGTCGCTGTGCCTCAACGTCGAGGTGCTATCGAGTGACGGTGCGGCGATCGAACTGCGCGAAGGTGAGGACGAGGACCTGGAGCGGGCCGCGGCCAACCTGGGAATCAATCTGTCCCGC	GTGCTGCTCA	0	0	0	260
M00970:52:000000000-KDLMY:1:1104:12886:6888	1	rpoB_WT	TSS	G	0	G	2863	GAC	GACGAACTGCTCGAGGCGCAGCCGAACGCCATTGTGCTGTCTCTTA	46	GCCGCCAGGC	0	0	0	71					M00970:52:000000000-KDLMY:1:1105:6865:11971	1	rpoB_WT	TSS	A	12	C	3364	CTG	AGATTGATTCCCCTGCAGTCGCTGTGCCTCAACGTCGAGGTGCTATCGAGTGACGGTGCGGCGATCGAACTGCGCGAAGGTGAGGACGAGGACCTGGAGCGGGCCGCGGCCAACCTGGGAATCAATCTGTCCCGC	GTGCTGCTCA	0	0	0	260
M00970:52:000000000-KDLMY:1:1107:23980:19037	1	rpoB_WT	TSS	G	0	G	2863	GAC	GACGAACTGCTCGAGGCGCAGCCGAACGCCATTGTGCTGTCTCTTA	46	GCCGCCAGGC	0	0	0	71					M00970:52:000000000-KDLMY:1:1110:12802:16023	1	rpoB_WT	TSS	A	12	C	3364	CTG	AGATTGATTCCCCTGCAGTCGCTGTGCCTCAACGTCGAGGTGCTATCGAGTGACGGTGCGGCGATCGAACTGCGCGAAGGTGAGGACGAGGACCTGGAGCGGGCCGCGGCCAACCTGGGAATCAATCTGTCCCGC	GTGCTGCTCA	0	0	0	260
M00970:52:000000000-KDLMY:1:1110:26422:7698	1	rpoB_WT	TSS	G	0	G	2863	GAC	GACGAACTGCTCGAGGCGCAGCCGAACGCCATTGTGCTGTCTCTTA	46	GCCGCCAGGC	0	0	0	71					M00970:52:000000000-KDLMY:1:1111:17138:26817	1	rpoB_WT	TSS	A	12	C	3364	CTG	AGATTGATTCCCCTGCAGTCGCTGTGCCTCAACGTCGAGGTGCTATCGAGTGACGGTGCGGCGATCGAACTGCGCGAAGGTGAGGACGAGGACCTGGAGCGGGCCGCGGCCAACCTGGGAATCAATCTGTCCCGC	GTGCTGCTCA	0	0	0	260
M00970:52:000000000-KDLMY:1:1111:6823:19040	1	rpoB_WT	TSS	G	0	G	2863	GAC	GACGAACTGCTCGAGGCGCAGCCGAACGCCATTGTGCTGTCTCTTA	46	GCCGCCAGGC	0	0	0	71					M00970:52:000000000-KDLMY:1:2102:16679:8587	1	rpoB_WT	TSS	A	12	C	3364	CTG	AGATTGATTCCCCTGCAGTCGCTGTGCCTCAACGTCGAGGTGCTATCGAGTGACGGTGCGGCGATCGAACTGCGCGAAGGTGAGGACGAGGACCTGGAGCGGGCCGCGGCCAACCTGGGAATCAATCTGTCCCGC	GTGCTGCTCA	0	0	0	260
M00970:52:000000000-KDLMY:1:1104:19972:22311	1	rpoB_WT	TSS	A	0	A	2864	ACG	ACGAACTGCTCGAGGCGCAGCCGAACGCCATTGTGCTGTCTCTTA	45	CCGCCAGGCT	0	6	0	69					M00970:52:000000000-KDLMY:1:2102:21560:11085	1	rpoB_WT	TSS	A	12	C	3364	CTG	AGATTGATTCCCCTGCAGTCGCTGTGCCTCAACGTCGAGGTGCTATCGAGTGACGGTGCGGCGATCGAACTGCGCGAAGGTGAGGACGAGGACCTGGAGCGGGCCGCGGCCAACCTGGGAATCAATCTGTCCCGC	GTGCTGCTCA	0	0	0	260
M00970:52:000000000-KDLMY:1:1110:6246:21546	1	rpoB_WT	TSS	A	0	A	2864	ACG	ACGAACTGCTCGAGGCGCAGCCGAACGCCATTGTGCTGTCTCTTA	45	CCGCCAGGCT	0	6	0	69					M00970:52:000000000-KDLMY:1:2102:16122:28306	1	rpoB_WT	TSS	A	12	C	3364	CTG	AGATTGATTCCCCTGAAGTCGCTGTGCCTCAACGTCGAGGTGCTATCGAGTGACGGTGCGGCGATCGAACTGCGCGAAGGTGAGGACGAGGACCTGGAGCGGGCCGCGGCCAACCTGGGAATCAATCTGTCCCGC	GTGCTGCTCA	0	0	0	258
M00970:52:000000000-KDLMY:1:1111:16404:23921	1	rpoB_WT	TSS	A	0	A	2864	ACG	ACGAACTGCTCGAGGCGCAGCCGAACGCCATTGTGCTGTCTCTTA	45	CCGCCAGGCT	0	6	0	69					M00970:52:000000000-KDLMY:1:2104:21766:20146	1	rpoB_WT	TSS	T	12	C	3364	CTG	TCGACACTTGCGCTGCAGTCGCTGTGCCTCAACGTCGAGGTGCTATCGAGTGACGGTGCGGCGATCGAACTGCGCGAAGGTGAGGACGAGGACCTGGAGCGGGCCGCGGCCAACCTGGGAATCAATCTGTCCCGC	GTGCTGCTCA	0	0	0	260
M00970:52:000000000-KDLMY:1:2103:14870:20264	1	rpoB_WT	TSS	A	0	A	2864	ACG	ACGAACTGCTCGAGGCGCAGCCGAACGCCATTGTGCTGTCTCTTA	45	CCGCCAGGCT	0	6	0	69					M00970:52:000000000-KDLMY:1:2105:18227:9040	1	rpoB_WT	TSS	A	12	C	3364	CTG	AGATTGATTCCCCTGCAGTCGCTGTGCCTCAACGTCGAGGTGCTATCGAGTGACGGTGCGGCGATCGAACTGCGCGAAGGTGAGGACGAGGACCTGGAGCGGGCCGCGGCCAACCTGGGAATCAATCTGTCCCGC	GTGCTGCTCA	0	0	0	260
M00970:52:000000000-KDLMY:1:2107:14775:13665	1	rpoB_WT	TSS	A	0	A	2864	ACG	ACGAACTGCTCGAGGCGCAGCCGAACGCCATTGTGCTGTCTCTTA	45	CCGCCAGGCT	0	6	0	69					M00970:52:000000000-KDLMY:1:2105:6817:17042	1	rpoB_WT	TSS	A	12	C	3364	CTG	AGATTGATTCCCCTGCAGTCGCTGTGCCTCAACGTCGAGGTGCTATCGAGTGACGGTGCGGCGATCGAACTGCGCGAAGGTGAGGACGAGGACCTGGAGCGGGCCGCGGCCAACCTGGGAATCAATCTGTCCCGC	GTGCTGCTCA	0	0	0	260
M00970:52:000000000-KDLMY:1:2107:11060:20790	1	rpoB_WT	TSS	A	0	A	2864	ACG	ACGAACTGCTCGAGGCGCAGCCGAACGCCATTGTGCTGTCTCTTA	45	CCGCCAGGCT	0	6	0	69					M00970:52:000000000-KDLMY:1:2105:11272:19777	1	rpoB_WT	TSS	A	12	C	3364	CTG	AGATTGATTCCCCTGCAGTCGCTGTGCCTCAACGTCGAGGTGCTATCGAGTGACGGTGCGGCGATCGAACTGCGCGAAGGTGAGGACGAGGACCTGGAGCGGGCCGCGGCCAACCTGGGAATCAATCTGTCCCGC	GTGCTGCTCA	0	0	0	260
M00970:52:000000000-KDLMY:1:2112:23329:15081	1	rpoB_WT	TSS	A	0	A	2864	ACG	ACGAACTGCTCGAGGCGCAGCCGAACGCCATTGTGCTGTCTCTTA	45	CCGCCAGGCT	0	6	0	69					M00970:52:000000000-KDLMY:1:2113:5275:18024	1	rpoB_WT	TSS	T	12	C	3364	CTG	TCGACACTTGCGCTGCAGTCGCTGTGCCTCAACGTCGAGGTGCTATCGAGTGACGGTGCGGCGATCGAACTGCGCGAAGGTGAGGACGAGGACCTGGAGCGGGCCGCGGCCAACCTGGGAATCAATCTGTCCCGC	GTGCTGCTCA	0	0	0	260
M00970:52:000000000-KDLMY:1:2114:5549:8645	1	rpoB_WT	TSS	A	0	A	2864	ACG	ACGAACTGCTCGAGGCGCAGCCGAACGCCATTGTGCTGTCTCTTA	45	CCGCCAGGCT	0	6	0	69					M00970:52:000000000-KDLMY:1:2114:23197:12398	1	rpoB_WT	TSS	T	12	C	3364	CTG	TCGACACTTGCGCTGCAGTCGCTGTGCCTCAACGTCGAGGTGCTATCGAGTGACGGTGCGGCGATCGAACTGCGCGAAGGTGAGGACGAGGACCTGGAGCGGGCCGCGGCCAACCTGGGAATCAATCTGTCCCGC	GTGCTGCTCA	0	0	0	260
M00970:52:000000000-KDLMY:1:1106:16936:18736	1	rpoB_WT	TSS	C	0	C	2913	CGA	CGACGGCGCCCAGGAGGCCGAGCTGCAGGGCCTGTTGTCGTGCACGCTGCCCAACCGCGACGGTGACGTGCTGGTCGACGCCGACGGCAAGGCCATGCTCTTCGACGGGCGCAGCGGCGAGCCGTTCCCGTACCC	135	GTCGACGCCG	0	0	0	274					M00970:52:000000000-KDLMY:1:2112:15093:4660	1	rpoB_WT	TSS	T	12	T	3397	TCG	TCGTCCTTGTAGTCGCTTGACGGGGCGGCGATCGAACTGCGCGAAGGTGAGGACGAGGACCTGGAGCGGGCCGCGGCCAACCTGGGAAACAATCTGTCCCGCAACGAATCCGCAAGTGCTGTCTCTTA	AACGTCGAGG	0	1	0	198
M00970:52:000000000-KDLMY:1:1109:6013:12609	1	rpoB_WT	TSS	C	0	C	2913	CGA	CGACGGCGCCCAGGAGGCCGAGCTGCAGGGCCTGTTGTCGTGCACGCTGCCCAACCGCGACGGTGACGTGCTGGTCGACGCCGACGGCAAGGCCATGCTCTTCGACGGGCGCAGCGGCGAGCCGTTCCCGTACCC	135	GTCGACGCCG	0	0	0	274					M00970:52:000000000-KDLMY:1:1101:9692:27114	1	rpoB_WT	TSS	G	11	C	3364	CTG	GCGTCGTTGTCCTGCAGTCGCTGTGCCTCAACGTCGAGGTGCTATCGAGTGACGGTGCGGCGATCGAACTGCGCGAAGGTGAGGACGAGGACCTGGAGCGGGCCTCGGCCAACCTGGGAATCAATCTGTCCCGCA	GTGCTGCTCA	0	0	0	257
M00970:52:000000000-KDLMY:1:2114:24555:5604	1	rpoB_WT	TSS	C	0	C	2913	CGA	CGACGGCGCCCAGGAGGCCGAGCTGCAGGGCCTGTTGTCGTGCACGCTGCCCAACCGCGACGGTGACGTGCTGGTCGACGCCGACGGCAAGGCCATGCTCTTCGACGGGCGCAGCGGCGAGCCGTTCCCGTACCC	135	GTCGACGCCG	0	0	0	274					M00970:52:000000000-KDLMY:1:1102:10875:4384	1	rpoB_WT	TSS	G	11	C	3364	CTG	GCGTCGTTGTCCTGCAGTCGCTGTGCCTCAACGTCGAGGTGCTATCGAGTGACGGTGCGGCGATCGAACTGCGCGAAGGTGAGGACGAGGACCTGGAGCGGGCCGCGGCCAACCTGGGAATCAATCTGTCCCGCA	GTGCTGCTCA	0	0	0	261
M00970:52:000000000-KDLMY:1:2110:15566:13738	1	rpoB_WT	TSS	C	0	C	2913	CGA	CGACGGCGCCCAGGAGGCCGAGCTGCAGGGCCTGTTGTCGTGCACGCTGCCCAACCGCGACGGTGACGTGCTGGTCGACGCCGACGGCAAGGCCATGCTCTTCGACGGGCGCAGCGGCGAGCCGTTCCCGTACCC	135	GTCGACGCCG	0	0	0	277					M00970:52:000000000-KDLMY:1:1106:22326:7602	1	rpoB_WT	TSS	G	11	C	3364	CTG	GCGTCGTTGTCCTGCAGTCGCTGTGCCTCAACGTCGAGGTGCTATCGAGTGACGGTGCGGCGATCGAACTGCGCGAAGGTGAGGACGAGGACCTGGAGCGGGCCGCGGCCAACCTGGGAATCAATCTGTCCCGCA	GTGCTGCTCA	0	0	0	261
M00970:52:000000000-KDLMY:1:1107:12091:28415	1	rpoB_WT	TSS	C	0	C	2935	CTG	CTGCAGGGCCTGTTGTCGTGCACGCTGCCCAACCGCGACGGTGACGTGCTGGTCGACGCCGACGGCAAGGCCATGCTCTTCGACGGGCGCAGCGGCCAGCCGCTCCCGCAACCGGTCCCGGTTGGCTACATGTAC	135	GCCCAGGAGG	0	0	0	236					M00970:52:000000000-KDLMY:1:1109:19670:3207	1	rpoB_WT	TSS	G	11	C	3364	CTG	GCGTCGTTGTCCTGCAGTCGCTGTGCCTCAACGTCGAGGTGCTATCGAGTGACGGTGCGGCGATCGAACTGCGCGAAGGTGAGGACGAGGACCTGGAGCGGGCCGCGGCCAACCTGGGAATCAATCTGTCCCGCA	GTGCTGCTCA	0	0	0	261
M00970:52:000000000-KDLMY:1:2108:12070:7481	1	rpoB_WT	TSS	C	0	C	2935	CTG	CTGCAGGGCCTGTTGTCGTGCACGCTGCCCAACCGCGACGGTGACGTGCTGGTCGACGCCGACGGCAAGGCCATGCTCTTCGACGGGCGCAGCGGCGAGCCGTTCCCGTACCCGGTCACGGTTGGCTACATGTAC	135	GCCCAGGAGG	0	0	0	250					M00970:52:000000000-KDLMY:1:1110:3302:9075	1	rpoB_WT	TSS	G	11	C	3364	CTG	GCGTCGTTGTCCTGCAGTCGCTGTGCCTCAACGTCGAGGTGCTATCGAGTGACGGTGCGGCGATCGAACTGCGCGAAGGTGAGGACGAGGACCTGGAGCGGGCCGCGGCCAACCTGGGAATCAATCTGTCCCGCA	GTGCTGCTCA	0	0	0	261
M00970:52:000000000-KDLMY:1:1108:2864:14656	1	rpoB_WT	TSS	C	0	C	2935	CTG	CTGCAGGGCCTGTTGTCGTGCACGCTGCCCAACCGCGACGGTGACGTGCTGGTCGACGCCGACGGCAAGGCCATGCTCTTCGACGGGCGCAGCGGCGAGCCGTTCCCGTACCCGGTCACGGTTGGCTACATGTAC	135	GCCCAGGAGG	0	0	0	252					M00970:52:000000000-KDLMY:1:1110:16855:24606	1	rpoB_WT	TSS	G	11	C	3364	CTG	GCGTCGTTGTCCTGCAGTCGCTGTGCCTCAACGTCGAGGTGCTATCGAGTGACGGTGCGGCGATCGAACTGCGCGAAGGTGAGGACGAGGACCTGGAGCGGGCCGCGGCCAACCTGGGAATCAATCTGTCCCGCA	GTGCTGCTCA	0	0	0	261
M00970:52:000000000-KDLMY:1:2107:18207:23997	1	rpoB_WT	TSS	C	0	C	2935	CTG	CTGCAGGGCCTGTTGTCGTGCACGCTGCCCAACCGCGACGGTGACGTGCTGGTCGACGCCGACGGCAAGGCCATGCTCTTCGACGGGCGCAGCGGCGAGCCGTTCCCGTACCCGGTCACGGTTGGCTACATGTAC	135	GCCCAGGAGG	0	0	0	252					M00970:52:000000000-KDLMY:1:1111:10964:4996	1	rpoB_WT	TSS	G	11	C	3364	CTG	GATTGATTCCCCTGCAGTCGCTGTGCCTCAACGTCGAGGTGCTATCGAGTGACGGTGCGGCGATCGAACTGCGCGAAGGTGAGGACGAGGACCTGGAGCGGGCCGCGGCCAACCTGGGAATCAATCTGTCCCGCA	GTGCTGCTCA	0	0	0	243
M00970:52:000000000-KDLMY:1:2103:18783:12778	1	rpoB_WT	TSS	C	0	C	2935	CTG	CTGCAGGGCCTGTTGTCGTGCACGCTGCCCAACCGCGACGGTGACGTGCTGGTCGACGCCGACGGCAAGGCCATGCTCTTCGACGGGCGCAGCGGCGAGCCGTTCCCGTACCCGGTCACGGTTGGCTACATGTAC	135	GCCCAGGAGG	0	0	0	253					M00970:52:000000000-KDLMY:1:1112:11240:19898	1	rpoB_WT	TSS	G	11	C	3364	CTG	GCGTCGTTGTCCTGCAGTCGCTGTGCCTCAACGTCGAGGTGCTATCGAGTGACGGTGCGGCGATCGAACTGCGCGAAGGTGAGGACGAGGACCTGGAGCGGGCCGCGGCCAACCTGGGAATCAATCTGTCCCGCA	GTGCTGCTCA	0	0	0	261
M00970:52:000000000-KDLMY:1:1102:22736:16057	1	rpoB_WT	TSS	C	0	C	2935	CTG	CTGCAGGGCCTGTTGTCGTGCACGCTGCCCAACCGCGACGGTGACGTGCTGGTCGACGCCGACGGCAAGGCCATGCTCTTCGACGGGCGCAGCGGCGAGCCGTTCCCGTACCCGGTCACGGTTGGCTACATGTAC	135	GCCCAGGAGG	0	0	0	254					M00970:52:000000000-KDLMY:1:1113:4087:14621	1	rpoB_WT	TSS	G	11	C	3364	CTG	GCGTCGTTGTCCTGCAGTCGCTGTGCCTCAACGTCGAGGTGCTATCGAGTGACGGTGCGGCGATCGAACTGCGCGAAGGTGAGGACGAGGACCTGGAGCGGGCCGCGGCCAACCTGGGAATCAATCTGTCCCGCA	GTGCTGCTCA	0	0	0	261
M00970:52:000000000-KDLMY:1:1102:27130:21901	1	rpoB_WT	TSS	C	0	C	2935	CTG	CTGCAGGGCCTGTTGTCGTGCACGCTGCCCAACCGCGACGGTGACGTGCTGGTCGACGCCGACGGCAAGGCCATGCTCTTCGACGGGCGCAGCGGCGAGCCGTTCCCGTACCCGGTCACGGTTGGCTACATGTAC	135	GCCCAGGAGG	0	0	0	254					M00970:52:000000000-KDLMY:1:2102:25549:8302	1	rpoB_WT	TSS	G	11	C	3364	CTG	GCGTCGTTGTCCTGCAGTCGCTGTGCCTCAACGTCGAGGTGCTATCGAGTGACGGTGCGGCGATCGAACTGCGCGAAGGTGAGGACGAGGACCTGGAGCGGGCCGCGGCCAACCTGGGAATCAATCTGTCCCGCA	GTGCTGCTCA	0	0	0	261
M00970:52:000000000-KDLMY:1:1103:18968:20383	1	rpoB_WT	TSS	C	0	C	2935	CTG	CTGCAGGGCCTGTTGTCGTGCACGCTGCCCAACCGCGACGGTGACGTGCTGGTCGACGCCGACGGCAAGGCCATGCTCTTCGACGGGCGCAGCGGCGAGCCGTTCCCGTACCCGGTCACGGTTGGCTACATGTAC	135	GCCCAGGAGG	0	0	0	254					M00970:52:000000000-KDLMY:1:2103:14820:2002	1	rpoB_WT	TSS	G	11	C	3364	CTG	GCGTCGTTGTCCTGCAGTCGCTGTGCCTCAACGTCGAGGTGCTATCGAGTGACGGTGCGGCGATCGAACTGCGCGAAGGTGAGGACGAGGACCTGGAGCGGGCCGCGGCCAACCTGGGAATCAATCTGTCCCGCA	GTGCTGCTCA	0	0	0	261
M00970:52:000000000-KDLMY:1:1103:7722:20887	1	rpoB_WT	TSS	C	0	C	2935	CTG	CTGCAGGGCCTGTTGTCGTGCACGCTGCCCAACCGCGACGGTGACGTGCTGGTCGACGCCGACGGCAAGGCCATGCTCTTCGACGGGCGCAGCGGCGAGCCGTTCCCGTACCCGGTCACGGTTGGCTACATGTAC	135	GCCCAGGAGG	0	0	0	254					M00970:52:000000000-KDLMY:1:2103:10511:12600	1	rpoB_WT	TSS	G	11	C	3364	CTG	GATTGATTCCCCTGCAGTCGCTGTGCCTCAACGTCGAGGTGCTATCGAGTGACGGTGCGGCGATCGAACTGCGCGAAGGTGAGGACGAGGACCTGGAGCGGGCCGCGGCCAACCCGGGAATCAATCTGTCCCGCA	GTGCTGCTCA	0	0	0	239
M00970:52:000000000-KDLMY:1:1103:7730:20903	1	rpoB_WT	TSS	C	0	C	2935	CTG	CTGCAGGGCCTGTTGTCGTGCACGCTGCCCAACCGCGACGGTGACGTGCTGGTCGACGCCGACGGCAAGGCCATGCTCTTCGACGGGCGCAGCGGCGAGCCGTTCCCGTACCCGGTCACGGTTGGCTACATGTAC	135	GCCCAGGAGG	0	0	0	254					M00970:52:000000000-KDLMY:1:2104:3580:9531	1	rpoB_WT	TSS	G	11	C	3364	CTG	GATTGATTCCCCTGCAGTCGCTGTGCCTCAACGTCGAGGTGCTATCGAGTGACGGTGCGGCGATCGAACTGCGCGAAGGTGAGGACGAGGACCTGGAGCGGGCCGCGGCCAACCTGGGAATCAATCTGTCCCGCA	GTGCTGCTCA	0	0	0	243
M00970:52:000000000-KDLMY:1:1104:1870:17352	1	rpoB_WT	TSS	C	0	C	2935	CTG	CTGCAGGGCCTGTTGTCGTGCACGCTGCCCAACCGCGACGGTGACGTGCTGGTCGACGCCGACGGCAAGGCCATGCTCTTCGACGGGCGCAGCGGCGAGCCGTTCCCGTACCCGGTCACGGTTGGCTACATGTAC	135	GCCCAGGAGG	0	0	0	254					M00970:52:000000000-KDLMY:1:2105:20149:11586	1	rpoB_WT	TSS	G	11	C	3364	CTG	GATTGATTCCCCTGCAGTCGCTGTGCCTCAACGTCGAGGTGCTATCGAGTGACGGTGCGGCGATCGAACTGCGCGAAGGTGAGGACGAGGACCTGGAGCGGGCCGCGGCCAACCTGGGAATCAATCTGTCCCGCA	GTGCTGCTCA	0	0	0	243
M00970:52:000000000-KDLMY:1:1108:2865:14634	1	rpoB_WT	TSS	C	0	C	2935	CTG	CTGCAGGGCCTGTTGTCGTGCACGCTGCCCAACCGCGACGGTGACGTGCTGGTCGACGCCGACGGCAAGGCCATGCTCTTCGACGGGCGCAGCGGCGAGCCGTTCCCGTACCCGGTCACGGTTGGCTACATGTAC	135	GCCCAGGAGG	0	0	0	254					M00970:52:000000000-KDLMY:1:2105:3115:13600	1	rpoB_WT	TSS	G	11	C	3364	CTG	GATTGATTCCCCTGCAGTCGCTGTGCCTCAACGTCGAGGTGCTATCGAGTGACGGTGCGGCGATCGAACTGCGCGAAGGTGAGGACGAGGACCTGGAGCGGGCCGCGGCCAACCTGGGAATCAATCTGTCCCGCA	GTGCTGCTCA	0	0	0	243
M00970:52:000000000-KDLMY:1:1109:3994:14609	1	rpoB_WT	TSS	C	0	C	2935	CTG	CTGCAGGGCCTGTTGTCGTGCACGCTGCCCAACCGCGACGGTGACGTGCTGGTCGACGCCGACGGCAAGGCCATGCTCTTCGACGGGCGCAGCGGCGAGCCGTTCCCGTACCCGGTCACGGTTGGCTACATGTAC	135	GCCCAGGAGG	0	0	0	254					M00970:52:000000000-KDLMY:1:2106:7909:8574	1	rpoB_WT	TSS	G	11	C	3364	CTG	GATTGATTCCCCTGCAGTCGCTGTGCCTCAAAGTCGAGGTGCTATCGAGTGACGGTGCGGCGATCGAACTGCGCGAAGGTGAGGACGAGGACCTGGAGCGGGCCGCGGCCAACCTGGGAATCAATCTGTCCCGCA	GTGCTGCTCA	0	0	0	235
M00970:52:000000000-KDLMY:1:1110:22058:10461	1	rpoB_WT	TSS	C	0	C	2935	CTG	CTGCAGGGCCTGTTGTCGTGCACGCTGCCCAACCGCGACGGTGACGTGCTGGTCGACGCCGACGGCAAGGCCATGCTCTTCGACGGGCGCAGCGGCGAGCCGTTCCCGTACCCGGTCACGGTTGGCTACATGTAC	135	GCCCAGGAGG	0	0	0	254					M00970:52:000000000-KDLMY:1:2106:7910:8595	1	rpoB_WT	TSS	G	11	C	3364	CTG	GATTGATTCCCCTGCAGTCGCTGTGCCTCAAGGTCGAGGTGCTATCGAGTGACGGTGCGGCGATCGAACTGCGCGAAGGTGAGGACGAGGACCTGGAGCGGGCCGCGGCCAACCTGGGAATCAATCTGTCCCGCA	GTGCTGCTCA	0	0	0	241
M00970:52:000000000-KDLMY:1:1114:21462:5163	1	rpoB_WT	TSS	C	0	C	2935	CTG	CTGCAGGGCCTGTTGTCGTGCACGCTGCCCAACCGCGACGGTGACGTGCTGGTCGACGCCGACGGCAAGGCCATGCTCTTCGACGGGCGCAGCGGCGAGCCGTTCCCGTACCCGGTCACGGTTGGCTACATGTAC	135	GCCCAGGAGG	0	0	0	254					M00970:52:000000000-KDLMY:1:2107:16615:20671	1	rpoB_WT	TSS	G	11	C	3364	CTG	GATTGATTCCCCTGCAGTCGCTGTGCCTCAACGTCGAGGTGCTATCGAGTGACGGTGCGGCGATCGAACTGCGCGAAGGTGAGGACGAGGACCTGGAGCGGGCCGCGGCCAACCTGGGAATCAATCTGTCCCGCA	GTGCTGCTCA	0	0	0	243
M00970:52:000000000-KDLMY:1:2101:13860:16887	1	rpoB_WT	TSS	C	0	C	2935	CTG	CTGCAGGGCCTGTTGTCGTGCACGCTGCCCAACCGCGACGGTGACGTGCTGGTCGACGCCGACGGCAAGGCCATGCTCTTCGACGGGCGCAGCGGCGAGCCGTTCCCGTACCCGGTCACGGTTGGCTACATGTAC	135	GCCCAGGAGG	0	0	0	254					M00970:52:000000000-KDLMY:1:2109:26684:18263	1	rpoB_WT	TSS	G	11	C	3364	CTG	GCGTCGTTGTCCTGCAGTCGCTGTGCCTCAACGTCGAGGTGCTATCGAGTGACGGTGCGGCGATCGAACTGCGCGAAGGTGAGGACGAGGACCTGGAGCGGGCCGCGGCCAACCTGGGAATCAATCTGTCCCGCA	GTGCTGCTCA	0	0	0	261
M00970:52:000000000-KDLMY:1:2103:16039:14800	1	rpoB_WT	TSS	C	0	C	2935	CTG	CTGCAGGGCCTGTTGTCGTGCACGCTGCCCAACCGCGACGGTGACGTGCTGGTCGACGCCGACGGCAAGGCCATGCTCTTCGACGGGCGCAGCGGCGAGCCGTTCCCGTACCCGGTCACGGTTGGCTACATGTAC	135	GCCCAGGAGG	0	0	0	254					M00970:52:000000000-KDLMY:1:2110:4240:10027	1	rpoB_WT	TSS	G	11	C	3364	CTG	GCGTCGTTGTCCTGCAGTCGCTGTGCCTCAACGTCGAGGTGCTATCGAGTGACGGTGCGGCGATCGAACTGCGCGAAGGTGAGGACGAGGACCTGGAGCGGGCCGCGGCCAACCTGGGAATCAATCTGTCCCGCA	GTGCTGCTCA	0	0	0	261
M00970:52:000000000-KDLMY:1:2103:4597:15882	1	rpoB_WT	TSS	C	0	C	2935	CTG	CTGCAGGGCCTGTTGTCGTGCACGCTGCCCAACCGCGACGGTGACGTGCTGGTCGACGCCGACGGCAAGGCCATGCTCTTCGACGGGCGCAGCGGCGAGCCGTTCCCGTACCCGGTCACGGTTGGCTACATGTAC	135	GCCCAGGAGG	0	0	0	254					M00970:52:000000000-KDLMY:1:2110:21794:14412	1	rpoB_WT	TSS	G	11	C	3364	CTG	GATTGATTCCCCTGCAGTCGCTGTGCCTCAACGTCGAGGTGCTATCGAGTGACGGTGCGGCGATCGAACTGCGCGAAGGTGAGGACGAGGACCTGGAGCGGGCCGCGGCCAACCTGGGAATCAATCTGTCCCGCA	GTGCTGCTCA	0	0	0	243
M00970:52:000000000-KDLMY:1:2103:4612:15890	1	rpoB_WT	TSS	C	0	C	2935	CTG	CTGCAGGGCCTGTTGTCGTGCACGCTGCCCAACCGCGACGGTGACGTGCTGGTCGACGCCGACGGCAAGGCCATGCTCTTCGACGGGCGCAGCGGCGAGCCGTTCCCGTACCCGGTCACGGTTGGCTACATGTAC	135	GCCCAGGAGG	0	0	0	254					M00970:52:000000000-KDLMY:1:2111:15849:9098	1	rpoB_WT	TSS	G	11	C	3364	CTG	GCGTCGTTGTCCTGCAGTCGCTGTGCCTCAACGTCGAGGTGCTATCGAGTGACGGTGCGGCGATCGAACTGCGCGAAGGTGAGGACGAGGACCTGGAGCGGGCCGCGGCCAACCTGGGAATCAATCTGTCCCGCA	GTGCTGCTCA	0	0	0	261
M00970:52:000000000-KDLMY:1:2107:18227:24007	1	rpoB_WT	TSS	C	0	C	2935	CTG	CTGCAGGGCCTGTTGTCGTGCACGCTGCCCAACCGCGACGGTGACGTGCTGGTCGACGCCGACGGCAAGGCCATGCTCTTCGACGGGCGCAGCGGCGAGCCGTTCCCGTACCCGGTCACGGTTGGCTACATGTAC	135	GCCCAGGAGG	0	0	0	254					M00970:52:000000000-KDLMY:1:2111:18932:13089	1	rpoB_WT	TSS	G	11	C	3364	CTG	GCGTCGTTGTCCTGCAGTCGCTGTGCCTCAACGTCGAGGTGCTATCGAGTGACGGTGCGGCGATCGAACTGCGCGAAGGTGAGGACGAGGACCTGGAGCGGGCCGCGGCCAACCTGGGAATCAATCTGTCCCGCA	GTGCTGCTCA	0	0	0	261
M00970:52:000000000-KDLMY:1:2107:18209:24019	1	rpoB_WT	TSS	C	0	C	2935	CTG	CTGCAGGGCCTGTTGTCGTGCACGCTGCCCAACCGCGACGGTGACGTGCTGGTCGACGCCGACGGCAAGGCCATGCTCTTCGACGGGCGCAGCGGCGAGCCGTTCCCGTACCCGGTCACGGTTGGCTACATGTAC	135	GCCCAGGAGG	0	0	0	254					M00970:52:000000000-KDLMY:1:2113:13015:6042	1	rpoB_WT	TSS	G	11	C	3364	CTG	GCGTCGTTGTCCTGCAGTCGCTGTGCCTCAACGTCGAGGTGCTATCGAGTGACGGTGCGGCGATCGAACTGCGCGAAGGTGAGGACGAGGACCTGGAGCGGGCCGCGGCCAACCTGGGAATCAATCTGTCCCGCA	GTGCTGCTCA	0	0	0	261
M00970:52:000000000-KDLMY:1:2108:11687:9949	1	rpoB_WT	TSS	C	0	C	2935	CTG	CTGCAGGGCCTGTTGTCGTGCACGCTGCCCAACCGCGACGGTGACGTGCTGGTCGACGCCGACGGCAAGGCCATGCTCTTCGACGGGCGCAGCGGCGAGCCGTTCCCGTACCCGGTCACGGTTGGCTACATGTAC	135	GCCCAGGAGG	0	0	0	254					M00970:52:000000000-KDLMY:1:2114:11805:2332	1	rpoB_WT	TSS	G	11	C	3364	CTG	GCGTCGTTGTCCTGCAGTCGCTGTGCCTCAACGTCGAGGTGCTATCGAGTGACGGTGCGGCGATCGAACTGCGCGAAGGTGAGGACGAGGACCTGGAGCGGGCCGCGGCCAACCTGGGAATCAATCTGTCCCGCA	GTGCTGCTCA	0	0	0	261
M00970:52:000000000-KDLMY:1:2108:23043:12463	1	rpoB_WT	TSS	C	0	C	2935	CTG	CTGCAGGGCCTGTTGTCGTGCACGCTGCCCAACCGCGACGGTGACGTGCTGGTCGACGCCGACGGCAAGGCCATGCTCTTCGACGGGCGCAGCGGCGAGCCGTTCCCGTACCCGGTCACGGTTGGCTACATGTAC	135	GCCCAGGAGG	0	0	0	254					M00970:52:000000000-KDLMY:1:2114:11379:20647	1	rpoB_WT	TSS	G	11	C	3364	CTG	GCGTCGTTGTCCTGCAGTCGCTGTGCCTCAACGTCGAGGTGCTATCGAGTGACGGTGCGGCGATCGAACTGCGCGAAGGTGAGGACGAGGACCTGGAGCGGGCCGCGGCCAACCTGGGAATCAATCTGTCCCGCA	GTGCTGCTCA	0	0	0	261
M00970:52:000000000-KDLMY:1:2111:5823:7298	1	rpoB_WT	TSS	C	0	C	2935	CTG	CTGCAGGGCCTGTTGTCGTGCACGCTGCCCAACCGCGACGGTGACGTGCTGGTCGACGCCGACGGCAAGGCCATGCTCTTCGACGGGCGCAGCGGCGAGCCGTTCCCGTACCCGGTCACGGTTGGCTACATGTAC	135	GCCCAGGAGG	0	0	0	254					M00970:52:000000000-KDLMY:1:1102:20424:10873	1	rpoB_WT	TSS	C	11	T	3416	TCG	CGTCCTTGTAGTCGCTCTGCGCGAAGGTGAGGACGAGGACCTGGAGCGGGCCGCGGCCAACCTGGGAATCAATCTGTCCCGCAACGAATCCGCAAGTGCTGTCTCTTA	GTGACGGTGC	0	4	0	164
M00970:52:000000000-KDLMY:1:1110:15289:15408	1	rpoB_WT	TSS	C	0	C	2935	CTG	CTGCAGGGCCTGTTGTCGTGCACGCTGCCCAACCGCGACGGTGACGTGCTGGTCGACGCCGACGGCAAGGCCATGCTCTTCGACGGGCGCAGCGGCGAGCCGTTCCCGTACCCGGTCACGGTTGGCTACATGTAC	135	GCCCAGGAGG	0	0	0	284					M00970:52:000000000-KDLMY:1:1102:4304:11922	1	rpoB_WT	TSS	C	11	T	3416	TCG	CGTCCTTGTAGTCGATGTCCGCGAAGGTGAGGACGAGGACCTGGAGCGGGCCGCGGCCAACCTGGGAATCAATCTGTCCCGCAACGAATCCGCAAGTGCTGTCTCTTA	GTGACGGTGC	0	4	0	160
M00970:52:000000000-KDLMY:1:2107:12925:27733	1	rpoB_WT	TSS	C	0	C	2935	CTG	CTGCAGGGCCTGTTGTCGTGCACGCTGCCCAACCGCGACGGTGACGTGCTGGTCGACGCCGACGGCAAGGCCATGCTCTTCGACGGGCGCAGCGGCGAGCCGTTCCCGTACCCGGTCACGGTTGGCTACATGTAC	135	GCCCAGGAGG	0	0	0	284					M00970:52:000000000-KDLMY:1:1108:17357:4339	1	rpoB_WT	TSS	C	11	T	3416	TCG	CGTCCTTGTAGTCGCTCTGCGCGAAGGTGAGGACGAGGACCTGGAGCGGGCCGCGGCCAACCTGGGAATCAATCTGTCCCGCAACGAATCCGCAAGTGCTGTCTCTTA	GTGACGGTGC	0	4	0	164
M00970:52:000000000-KDLMY:1:2111:24354:24813	1	rpoB_WT	TSS	C	0	C	2951	CGT	CGTGCACGCTGCCCAACCGCGACGGTGACGTGCTGGTCGACGCCGACGGCAAGGCCATGCTCTTCGACGGGCGCAGCGGCGAGCCGTTCCCGTACCCGGTCACGGTTGGCTACATGTACATCATGAAGCTGCACC	135	TGCAGGGCCT	0	0	0	208					M00970:52:000000000-KDLMY:1:1108:27356:21676	1	rpoB_WT	TSS	C	11	T	3416	TCG	CGTCCTTGTAGTCGCTCTGCGCGAAGGTGAGGACGAGGACCTGGAGCGGGCCGCGGCCAACCTGGGAATCAATCTGTCCCGCAACGAATCCGCAAGTGCTGTCTCTTA	GTGACGGTGC	0	4	0	164
M00970:52:000000000-KDLMY:1:2105:28568:14955	1	rpoB_WT	TSS	C	0	C	2951	CGT	CGTGCACGCTGCCCAACCGCGACGGTGACGTGCTGGTCGACGCCGACGGCAAGGCCATGCTCTTCGACGGGCGCAGCGGCGAGCCGTTCCCGTACCCGGTCACGGTTGGCTATATGTACATCATGAAGCTGCACC	135	TGCAGGGCCT	0	0	0	240					M00970:52:000000000-KDLMY:1:1110:7083:21969	1	rpoB_WT	TSS	C	11	T	3416	TCG	CGTCCTTGTAGTCGCTCTGCGCGAAGGTGAGGACGAGGACCTGGAGCGGGCCGCGGCCAACCTGGGAATCAATCTGTCCCGCAACGAATCCGCAAGTGCTGTCTCTTA	GTGACGGTGC	0	4	0	164
M00970:52:000000000-KDLMY:1:2114:26196:21824	1	rpoB_WT	TSS	C	0	C	2951	CGT	CGTGCACGCTGCCCAACCGCGACGGTGACGTGCTGGTCGACGCCGACGGCAAGGCCATGCTCTTCGACGGGCGCAGCGGCGAGCCGTTCCCGTACCCGGTCACGGTTGGCTACATGTACATCATGAAGCTGCACC	135	TGCAGGGCCT	0	0	0	240					M00970:52:000000000-KDLMY:1:1111:18522:11084	1	rpoB_WT	TSS	C	11	T	3416	TCG	CGTCCTTGTAGTCGATGTCCGCGAAGGTGAGGACGAGGACCTGGAGCGGGCCGCGGCCAACCTGGGAATCAATCTGTCCCGCAACGAATCCGCAAGTGCTGTCTCTTA	GTGACGGTGC	0	4	0	160
M00970:52:000000000-KDLMY:1:1109:21621:10907	1	rpoB_WT	TSS	C	0	C	2951	CGT	CGTGCACGCTGCCCAACCGCGACGGTGACGTGCTGGTCGACGCCGACGGCAAGGCCATGCTCTTCGACGGGCGCAGCGGCGAGCCGTTCCCGTACCCGGTCACGGTTGGCTACATGTACATCATGAAGCTGCACC	135	TGCAGGGCCT	0	0	0	241					M00970:52:000000000-KDLMY:1:1111:26608:19013	1	rpoB_WT	TSS	C	11	T	3416	TCG	CGTCCTTGTAGTCGCTCTGCGCGAAGGTGAGGACGAGGACCTGGAGCGGGCCGCGGCCAACCTGGGAATCAATCTGTCCCGCAACGAATCCGCAAGTGCTGTCTCTTA	GTGACGGTGC	0	4	0	164
M00970:52:000000000-KDLMY:1:2111:15170:14841	1	rpoB_WT	TSS	C	0	C	2951	CGT	CGTGCACGCTGCCCAACCGCGACGGTGACGTGCTGGTCGACGCCGACGGCAAGGCCATGCTCTTCGACGGGCGCAGCGGCGAGCCGTTCCCGTACCCGGTCACGGTTGGCTACATGTACATCATGAAGCTGCACC	135	TGCAGGGCCT	0	0	0	246					M00970:52:000000000-KDLMY:1:1112:15211:10340	1	rpoB_WT	TSS	C	11	T	3416	TCG	CGTCCTTGTAGTCGATGTCCGCGAAGGTGAGGACGAGGACCTGGAGCGGGCCGCGGCCAACCTGGGAATCAATCTGTCCCGCAACGAATCCGCAAGTGCTGTCTCTTA	GTGACGGTGC	0	4	0	160
M00970:52:000000000-KDLMY:1:1104:26043:20853	1	rpoB_WT	TSS	C	0	C	2951	CGT	CGTGCACGCTGCCCAACCGCGACGGTGACGTGCTGGTCGACGCCGACGGCAAGGCCATGCTCTTCGACGGGCGCAGCGGCGAGCCGTTCCCGTACCCGGTCACGGTTGGCTACATGTACATCATGAAGCTGCACC	135	TGCAGGGCCT	0	0	0	248					M00970:52:000000000-KDLMY:1:1112:8489:24884	1	rpoB_WT	TSS	C	11	T	3416	TCG	CGTCCTTGTAGTCGCTCTGCGCGAAGGTGAGGACGAGGACCTGGAGCGGGCCGCGGCCAACCTGGGAATCAATCTGTCCCGCAACGAATCCGCAAGTGCTGTCTCTTA	GTGACGGTGC	0	4	0	164
M00970:52:000000000-KDLMY:1:2103:14650:11926	1	rpoB_WT	TSS	C	0	C	2951	CGT	CGTGCACGCTGCCCAACCGCGACGGTGACGTGCTGGTCGACGCCGACGGCAAGGCCATGCTCTTCGACGGGCGCAGCGGCGAGCCGTTCCCGTACCCGGTCACGGTTGGCTACATGTACATCATGAAGCTGCACC	135	TGCAGGGCCT	0	0	0	250					M00970:52:000000000-KDLMY:1:1112:8473:24892	1	rpoB_WT	TSS	C	11	T	3416	TCG	CGTCCTTGTAGTCGCTCTGCGCGAAGGTGAGGACGAGGACCTGGAGCGGGCCGCGGCCAACCTGGGAATCAATCTGTCCCGCAACGAATCCGCAAGTGCTGTCTCTTA	GTGACGGTGC	0	4	0	158
M00970:52:000000000-KDLMY:1:1101:21877:20286	1	rpoB_WT	TSS	C	0	C	2951	CGT	CGTGCACGCTGCCCAACCGCGACGGTGACGTGCTGGTCGACGCCAACGGCAAGGCCATGCTCTTCGACGGGCGCAGCGGCGAGCCGTTCCCGTACCCGGTCACGGTTGGCTACATGTACATCATGAAGCTGCACC	135	TGCAGGGCCT	0	0	0	252					M00970:52:000000000-KDLMY:1:1113:12981:5902	1	rpoB_WT	TSS	C	11	T	3416	TCG	CGTCCTTGTAGTCGCTCTGCGCGAAGGTGAGGACGAGGACCTGGAGCGGGCCGCGGCCAACCTGGGAATCAATCTGTCCCGCAACGAATCCGCAAGTGCTGTCTCTTA	GTGACGGTGC	0	4	0	164
M00970:52:000000000-KDLMY:1:2103:14647:11950	1	rpoB_WT	TSS	C	0	C	2951	CGT	CGTGCACGCTGCCCAACCGCGACGGTGACGTGCTGGTCGACGCCGACGGCAAGGCCATGCTCTTCGACGGGCGCAGCGGCGAGCCGTTCCCGTACCCGGTCACGGTTGGCTACATGTACATCATGAAGCTGCACC	135	TGCAGGGCCT	0	0	0	252					M00970:52:000000000-KDLMY:1:2101:24403:19726	1	rpoB_WT	TSS	C	11	T	3416	TCG	CGTCCTTGTAGTCGCTCTGCGCGAAGGTGAGGACGAGGACCTGGAGCGGGCCGCGGCCAACCTGGGAATCAATCTGTCCCGCAACGAATCCGCAAGTGCTGTCTCTTA	GTGACGGTGC	0	4	0	164
M00970:52:000000000-KDLMY:1:1101:21851:20292	1	rpoB_WT	TSS	C	0	C	2951	CGT	CGTGCACGCTGCCCAACCGCGACGGTGACGTGCTGGTCGACGCCGACGGCAAGGCCATGCTCTTCGACGGGCGCAGCGGCGAGCCGTTCCCGTACCCGGTCACGGTTGGCTACATGTACATCATGAAGCTGCACC	135	TGCAGGGCCT	0	0	0	254					M00970:52:000000000-KDLMY:1:2108:24441:15196	1	rpoB_WT	TSS	C	11	T	3416	TCG	CGTCCTTGTAGTCGCTCTGCGCGAAGGTGAGGACGAGGACCTGGAGCGGGCCGCGGCCAACCTGGGAATCAATCTGTCCCGCAACGAATCCGCAAGTGCTGTCTCTTA	GTGACGGTGC	0	4	0	164
M00970:52:000000000-KDLMY:1:1103:9018:9870	1	rpoB_WT	TSS	C	0	C	2951	CGT	CGTGCACGCTGCCCAACCGCGACGGTGACGTGCTGGTCGACGCCGACGGCAAGGCCATGCTCTTCGACGGGCGCAGCGGCGAGCCGTTCCCGTACCCGGTCACGGTTGGCTACATGTACATCATGAAGCTGCACC	135	TGCAGGGCCT	0	0	0	254					M00970:52:000000000-KDLMY:1:2112:14777:4325	1	rpoB_WT	TSS	C	11	T	3416	TCG	CGTCCTTGTAGTCGCTCTGCGCGAAGGTGAGGACGAGGACCTGGAGCGGGCCGCGGCCAACCTGGGAATTAATCTGTCCCGCAACGAATCCGCAAGTGCTGTCTCTTA	GTGACGGTGC	0	4	0	162
M00970:52:000000000-KDLMY:1:1103:9007:9886	1	rpoB_WT	TSS	C	0	C	2951	CGT	CGTGCACGCTGCCCAACCGCGACGGTGACGTGCTGGTCGACGCCGACGGCAAGGCCATGCTCTTCGACGGGCGCAGCGGCGAGCCGTTCCCGTACCCGGTCACGGTTGGCTACATGTACATCATGAAGCTGCACC	135	TGCAGGGCCT	0	0	0	254					M00970:52:000000000-KDLMY:1:2114:18395:24557	1	rpoB_WT	TSS	C	11	T	3416	TCG	CGTCCTTGTAGTCGCTCTGCGCGAAGGTGAGGACGAGGACCTGGAGCGGGCCGCGGCCAACCTGGGAATCAATCTGTCCCGCAACGAATCCGCAAGTGCTGTCTCTTA	GTGACGGTGC	0	4	0	164
M00970:52:000000000-KDLMY:1:1108:17266:24392	1	rpoB_WT	TSS	C	0	C	2951	CGT	CGTGCACGCTGCCCAACCGCGACGGTGACGTGCTGGTCGACGCCGACGGCAAGGCCATGCTCTTCGACGGGCGCAGCGGCGAGCCGTTCCCGTACCCGGTCACGGTTGGCTACATGTACATCATGAAGCTGCACC	135	TGCAGGGCCT	0	0	0	254					M00970:52:000000000-KDLMY:1:2114:8728:25542	1	rpoB_WT	TSS	C	11	T	3416	TCG	CGTCCTTGTAGTCGCTCTGCGCGAAGGTGAGGACGAGGACCTGGAGCGGGCCGCGGCCAACCTGGGAATCAATCTGTCCCGCAACGAATCCGCAAGTGCTGTCTCTTA	GTGACGGTGC	0	4	0	164
M00970:52:000000000-KDLMY:1:1113:9123:7596	1	rpoB_WT	TSS	C	0	C	2951	CGT	CGTGCACGCTGCCCAACCGCGACGGTGACGTGCTGGTCGACGCCGACGGCAAGGCCATGCTCTTCGACGGGCGCAGCGGCGAGCCGTTCCCGTACCCGGTCACGGTTGGCTACATGTACATCATGAAGCTGCACC	135	TGCAGGGCCT	0	0	0	254					M00970:52:000000000-KDLMY:1:1102:12242:23915	1	rpoB_WT	TSS	C	11	G	3418	GAA	CGTACGCTAGTGAACTGCGCGAAGGTGAGGACGAGGACCTGGAGCGGGCCGCGGCCAACCTGGGAATCAATCTGTCCCGCAACGAATCCGCAAGTGTCGAGGATCTTGCGGCTAGCGACTACAAGGACGACGACG	GACGGTGCGG	0	2	0	196
M00970:52:000000000-KDLMY:1:1113:18333:11669	1	rpoB_WT	TSS	C	0	C	2951	CGT	CGTGCACGCTGCCCAACCGCGACGGTGACGTGCTGGTCGACGCCGACGGCAAGGCCATGCTCTTCGACGGGCGCAGCGGCGAGCCGTTCCCGTACCCGGTCACGGTTGGCTACATGTACATCATGAAGCTGCACC	135	TGCAGGGCCT	0	0	0	254					M00970:52:000000000-KDLMY:1:1106:22169:12677	1	rpoB_WT	TSS	C	11	G	3418	GAA	CGTACGCTAGTGAACTGCGCGAAGGTGAGGACGAGGACCTGGAGCGGGCCGCGGCCAACCTGGGAATCAATCTGTCCCGCAACGAATCCGCAAGTGTCGAGGATCTTGCGGCTAGCGACTACAAGGACGACGACG	GACGGTGCGG	0	2	0	196
M00970:52:000000000-KDLMY:1:2102:7069:18072	1	rpoB_WT	TSS	C	0	C	2951	CGT	CGTGCACGCTGCCCAACCGCGACGGTGACGTGCTGGTCGACGCCGACGGCAAGGCCATGCTCTTCGACGGGCGCAGCGGCGAGCCGTTCCCGTACCCGGTCACGGTTGGCTACATGTACATCATGAAGCTGCACC	135	TGCAGGGCCT	0	0	0	254					M00970:52:000000000-KDLMY:1:1107:17215:10396	1	rpoB_WT	TSS	C	11	G	3418	GAA	CGTACGCTAGTGAACTGCGCGAAGGTGAGGACGAGGACCTGGAGCGGGCCGCGGCCAACCTGGGAATCAATCTGTCCCGCAACGAATCCGCAAGTGTCGAGGATCTTGCGGCTAGCGACTACAAGGACGACGACG	GACGGTGCGG	0	2	0	196
M00970:52:000000000-KDLMY:1:2102:16677:27068	1	rpoB_WT	TSS	C	0	C	2951	CGT	CGTGCACGCTGCCCAACCGCGACGGTGACGTGCTGGTCGACGCCGACGGCAAGGCCATGCTCTTCGACGGGCGCAGCGGCGAGCCGTTCCCGTACCCGGTCACGGTTGGCTACATGTACATCATGAAGCTGCACC	135	TGCAGGGCCT	0	0	0	254					M00970:52:000000000-KDLMY:1:1108:20085:14511	1	rpoB_WT	TSS	C	11	G	3418	GAA	CGTACGCTAGTGAACTGCGCGAAGGTGAGGACGAGGACCTGGAGCGGGCCGCGGCCAACCTGGGAATCAATCTGTCCCGCAACGAATCCGCAAGTGTCGAGGATCTTGCGGCTAGCGACTACAAGGACGACGACG	GACGGTGCGG	0	2	0	196
M00970:52:000000000-KDLMY:1:2106:18223:5282	1	rpoB_WT	TSS	C	0	C	2951	CGT	CGTGCACGCTGCCCAACCGCGACGGTGACGTGCTGGTCGACGCCGACGGCAAGGCCATGCTCTTCGACGGGCGCAGCGGCGAGCCGTTCCCGTACCCGGTCACGGTTGGCTACATGTACATCATGAAGCTGCACC	135	TGCAGGGCCT	0	0	0	254					M00970:52:000000000-KDLMY:1:1109:20745:21562	1	rpoB_WT	TSS	C	11	G	3418	GAA	CGTACGCTAGTGAACTGCGCGAAGGTGAGGACGAGGACCTGGAGCGGGCCGCGGCCAACCTGGGAATCAATCTGTCCCGCAACGAATCCGCAAGTGTCGAGGATCTTGCGGCTAGCGACTACAAGGACGACGACG	GACGGTGCGG	0	2	0	196
M00970:52:000000000-KDLMY:1:2106:18235:5300	1	rpoB_WT	TSS	C	0	C	2951	CGT	CGTGCACGCTGCCCAACCGCGACGGTGACGTGCTGGTCGACGCCGACGGCAAGGCCATGCTCTTCGACGGGCGCAGCGGCGAGCCGTTCCCGTACCCGGTCACGGTTGGCTACATGTACATCATGAAGCTGCACC	135	TGCAGGGCCT	0	0	0	254					M00970:52:000000000-KDLMY:1:1112:13084:11365	1	rpoB_WT	TSS	C	11	G	3418	GAA	CGTACGCTAGTGAACTGCGCGAAGGTGAGGACGAGGACCTGGAGCGGGCCGCGGCCAACCTGGGAATCAATCTGTCCCGCAACGAATCCGCAAGTGTCGAGGATCTTGCGGCTAGCGACTACAAGGACGACGACG	GACGGTGCGG	0	2	0	196
M00970:52:000000000-KDLMY:1:2107:12324:18612	1	rpoB_WT	TSS	C	0	C	2951	CGT	CGTGCACGCTGCCCAACCGCGACGGTGACGTGCTGGTCGACGCCGACGGCAAGGCCATGCTCTTCGACGGGCGCAGCGGCGAGCCGTTCCCGTACCCGGTCACGGTTGGCTACATGTACATCATGAAGCTGCACC	135	TGCAGGGCCT	0	0	0	254					M00970:52:000000000-KDLMY:1:1114:7003:10289	1	rpoB_WT	TSS	C	11	G	3418	GAA	CGTACGCTAGTGAACTGCGCGAAGGTGAGGACGAGGACCTGGAGCGGGCCGCGGCCAACCTGGGAATCAATCTGTCCCGCAACGAATCCGCAAGTGTCGAGGATCTTGCGGCTAGCGACTACAAGGACGACGACG	GACGGTGCGG	0	2	0	196
M00970:52:000000000-KDLMY:1:2107:12338:18628	1	rpoB_WT	TSS	C	0	C	2951	CGT	CGTGCACGCTGCCCAACCGCGACGGTGACGTGCTGGTCGACGCCGACGGCAAGGCCATGCTCTTCGACGGGCGCAGCGGCGAGCCGTTCCCGTACCCGGTCACGGTTGGCTACATGTACATCATGAAGCTGCACC	135	TGCAGGGCCT	0	0	0	254					M00970:52:000000000-KDLMY:1:1114:9988:26831	1	rpoB_WT	TSS	C	11	G	3418	GAA	CGTACGCTAGTGAACTGCGCGAAGGTGAGGACGAGGACCTGGAGCGGGCCGCGGCCAACCTGGGAATCAATCTGTCCCGCAACGAATCCGCAAGTGTCGAGGATCTTGCGGCTAGCGACTACAAGGACGACGACG	GACGGTGCGG	0	2	0	196
M00970:52:000000000-KDLMY:1:2109:16853:23479	1	rpoB_WT	TSS	C	0	C	2951	CGT	CGTGCACGCTGCCCAACCGCGACGGTGACGTGCTGGTCGACGCCGACGGCAAGGCCATGCTCTTCGACGGGCGCAGCGGCGAGCCGTTCCCGTACCCGGTCACGGTTGGCTACATGTACATCATGAAGCTGCACC	135	TGCAGGGCCT	0	0	0	254					M00970:52:000000000-KDLMY:1:2101:13887:12591	1	rpoB_WT	TSS	C	11	G	3418	GAA	CGTACGCTAGTGAACTGCGCGAAGGTGAGGACGAGGACCTGGAGCGGGCCGCGGGCAACCTGGGAATCAATCTGTCCCGCAACGAATCCGCAAGTGTCGAGGATCTTGCGGCTAGCGACTACAAGGACGACGACG	GACGGTGCGG	0	2	0	194
M00970:52:000000000-KDLMY:1:2111:15150:14834	1	rpoB_WT	TSS	C	0	C	2951	CGT	CGTGCACGCTGCCCAACCGCGACGGTGACGTGCTGGTCGACGCCGACGGCAAGGCCATGCTCTTCGACGGGCGCAGCGGCGAGCCGTTCCCGTACCCGGTCACGGTTGGCTACATGTACATCATGAAGCTGCACC	135	TGCAGGGCCT	0	0	0	254					M00970:52:000000000-KDLMY:1:2110:20914:23112	1	rpoB_WT	TSS	C	11	G	3418	GAA	CGTACGCTAGTGAACTGCGCGAAGGTGAGGACGAGGACCTGGAGCGGGCCGCGGCCAACCTGGGAATCAATCTGTCCCGCAACGAATCCGCAAGTGTCGAGGATCTTGCGGCTAGCGACTACAAGGACGACGACG	GACGGTGCGG	0	2	0	196
M00970:52:000000000-KDLMY:1:2112:18323:4641	1	rpoB_WT	TSS	C	0	C	2951	CGT	CGTGCACGCTGCCCAACCGCGACGGTGACGTGCTGGTCGACGCCGACGGCAAGGCCATGCTCTTCGACGGGCGCAGCGGCGAGCCGTTCCCGTACCCGGTCACGGTTGGCTACATGTACATCATGAAGCTGCACC	135	TGCAGGGCCT	0	0	0	254					M00970:52:000000000-KDLMY:1:2113:19203:11139	1	rpoB_WT	TSS	C	11	G	3418	GAA	CGTACGCTAGTGAACTGCGCGAAGGTGAGGACGAGGACCTGGAGCGGGCCGCGGCCAACCTGGGAATCAATCTGTCCCGCAACGAATCCGCAAGTGTCGAGGATCTTGCGGCTAGCGACTACAAGGACGACGACG	GACGGTGCGG	0	2	0	196
M00970:52:000000000-KDLMY:1:2114:18947:17284	1	rpoB_WT	TSS	C	0	C	2951	CGT	CGTGCACGCTGCCCAACCGCGACGGTGACGTGCTGGTCGACGCCGACGGCAAGGCCATGCTCTTCGACGGGCGCAGCGGCGAGCCGTTCCCGTACCCGGTCACGGTTGGCTACATGTACATCATGAAGCTGCACC	135	TGCAGGGCCT	0	0	0	254					M00970:52:000000000-KDLMY:1:2113:18809:14416	1	rpoB_WT	TSS	C	11	G	3418	GAA	CGTACGCTAGTGAACTGCGCGAAGGTGAGGACGAGGACCTGGAGCGGGCCGCGGCCAACCTGGGAATCAATCTGTCCCGCAACGAATCCGCAAGTGTCGAGGATCTTGCGGCTAGCGACTACAAGGACGACGACG	GACGGTGCGG	0	2	0	196
M00970:52:000000000-KDLMY:1:1101:23174:3991	1	rpoB_WT	TSS	C	0	C	2951	CGT	CGTGCACGCTGCCCAACCGCGACGGTGACGTGCTGGTCGACGCCGACGGCAAGGCCATGCTCTTCGACGGGCGCAGCGGCGAGCCGTTCCCGTACCCGGTCACGGTTGGCTACATGTACATCATGAAGCTGCACC	135	TGCAGGGCCT	0	0	0	284					M00970:52:000000000-KDLMY:1:1108:23161:12755	1	rpoB_WT	TSS	G	11	C	3421	CTG	GATTCCCAGGTCTGCGCGAAGGTGAGGACGAGGACCTGGAGCGGGCCGCGGCCAACCTGGGAATCAATCTGTCCCGCAACGAATCCGCAAGTGTCGAGGATCTTGCGGCTAGCGACTACAAGGACGACGACGACA	GGTGCGGCGA	0	0	0	190
M00970:52:000000000-KDLMY:1:1106:25302:5616	1	rpoB_WT	TSS	C	0	C	2957	CGC	CGCTGCCCAACCGCGACGGTGACGTGCTGGTCGACGCCGACGGCAAGGCCATGCTCTTCGACGGGCGCAGCGGCGAGCCGTTCCCGTACCCGGTCACGGTTGGCTACATGTACATCATGAAGCTGCACCACCTGG	135	GCCTGTTGTC	0	0	0	275					M00970:52:000000000-KDLMY:1:1109:11584:11334	1	rpoB_WT	TSS	G	11	C	3421	CTG	GATTCCCAGGTCTGCGCGAAGGTGAGGACGAGGACCTGGAGCGGGCCGCGGCCAACCTGGGAATCAATCTGTCCCGCAACGAATCCGCAAGTGTCGAGGATCTTGCGGCTAGCGACTACAAGGACGACGACGACA	GGTGCGGCGA	0	0	0	190
M00970:52:000000000-KDLMY:1:2108:2640:13990	1	rpoB_WT	TSS	C	0	C	2979	CGT	CGTGCTGGTCGACGCCGACGGCAAGGCCATGCTCTTCGACGGGCGCAGCGGCGAGCCGTTCCCGTACCCGGTCACGGTTGGCTACATGTACATCATGAAGCTGCACCACCTGGTGGACGACAAGATCCACGCCCG	135	CAACCGCGAC	0	0	0	246					M00970:52:000000000-KDLMY:1:2102:21969:17456	1	rpoB_WT	TSS	G	11	C	3421	CTG	GATTCCCAGGTCTGCGCGAAGGTGAGGACGAGGACCTGGAGCGGGCCGCGGCCAACCTGGGAATCAATCTGTCCCGCAACGAATCCGCAAGTGTCGAGGATCTTGCGGCTAGCGACTACAAGGACGACGACGACA	GGTGCGGCGA	0	0	0	190
M00970:52:000000000-KDLMY:1:2111:24944:4859	1	rpoB_WT	TSS	C	0	C	2979	CGT	CGTGCTGGTCGACGCCGACGGCAAGGCCATGCTCTTCGACGGGCGCAGCGGCGAGCCGTTCCCGTACCCGGTCACGGTTTGCTACATGTACATCATGAAGCTGCACCACCTGGTGGACGACAAGATCCACGCCCT	135	CAACCGCGAC	0	0	0	249					M00970:52:000000000-KDLMY:1:1102:20744:22332	1	rpoB_WT	TSS	C	10	C	3364	CTG	CATCGCCGTCCTGCAGTCGCTGTGCCTCAACGTCGAGGTGCTATCGAGTGACGGTGCGGCGATCGAACTGCGCGAAGGTGAGGACGAGGACCTGGAGCGGGCCGCGGCCAACCTGGGAATCAATCTGTCCCGCAA	GTGCTGCTCA	0	0	0	244
M00970:52:000000000-KDLMY:1:2104:21040:24744	1	rpoB_WT	TSS	C	0	C	2979	CGT	CGTGCTGGTCGACGCCGACGGCAAGGCCATGCTCTTCGACGGGCGCAGCGGCGAGCCGTTCCCGTACCCGGTCACGGTTGGCTACATGTACATCATGAAGCTGCACCACCTGGTGCACGACAAGATCCACGCCCG	135	CAACCGCGAC	0	0	0	252					M00970:52:000000000-KDLMY:1:1109:19869:9731	1	rpoB_WT	TSS	C	10	C	3364	CTG	CATCGCCGTCCTGCAGTCGCTGTGCCTCAACGTCGAGGTGCTATCGAGTGACGGTGCGGCGATCGAACTGCGCGAAGGTGAGGACGAGGACCTGGAGCGGGCCGCGGCCAACCTGGGAATCAATCTGTCCCGCAA	GTGCTGCTCA	0	0	0	244
M00970:52:000000000-KDLMY:1:2105:15936:16412	1	rpoB_WT	TSS	C	0	C	2979	CGT	CGTGCTGGTCGACGCCGACGGCAAGGCCATGCTCTTTGACGGGCGCAGCGGCGAGCCGTTCCCGTACCCGGTCACGGTTGGCTACATGTACATCATGAAGCTGCACCACCTGGTGGACGACAAGATCCACGCCCG	135	CAACCGCGAC	0	0	0	252					M00970:52:000000000-KDLMY:1:1112:10585:14569	1	rpoB_WT	TSS	C	10	C	3364	CTG	CATCGCCGTCCTGCAGTCGCTGTGCCTCAACGTCGAGGTGCTATCGAGTGACGGTGCGGCGATCGAACTGCGCGAAGGTGAGGACGAGGACCTGGAGCGGGCCGCGGCCAACCTGGGAATCAATCTGTCCCGCAA	GTGCTGCTCA	0	0	0	244
M00970:52:000000000-KDLMY:1:2106:7674:17326	1	rpoB_WT	TSS	C	0	C	2979	CGT	CGTGCTGGTCGACGCCGACGGCAAGGCCATGATCTTCGACGGGCGCAGCGGCGAGCCGTTCCCGTACCCGGTCACGGTTGGCTACATGTACATCATGAAGCTGCACCACCTGGTGGACGACAAGATCCACGCCCG	135	CAACCGCGAC	0	0	0	252					M00970:52:000000000-KDLMY:1:2104:4128:21571	1	rpoB_WT	TSS	C	10	C	3364	CTG	CATCGCCGTCCTGCAGTCGCTGTGCCTCAACGTCGAGGTGCTATCGAGTGACGGTGCGGCGATCGAACTGCGCGAAGGTGAGGACGAGGACCTGGAGCGGGCCGCGGCCAACCTGGGAATCAATCTGTCCCGCAA	GTGCTGCTCA	0	0	0	244
M00970:52:000000000-KDLMY:1:2108:2666:13999	1	rpoB_WT	TSS	C	0	C	2979	CGT	CGTGCTGGTCGACGCCGACGGCAAGGCCATGCTCTTCGACGGGCGCAGCGGCGAGCCGTTCCCGTACCCGGTCACGGTTGGCTACATGTACATCATGAAGCTGCACCACCTGGTGGACGACAAGATCCACGCCCG	135	CAACCGCGAC	0	0	0	252					M00970:52:000000000-KDLMY:1:2109:12695:2507	1	rpoB_WT	TSS	C	10	C	3364	CTG	CATCGCCGTCCTGCAGTCGCTGTGCCTCAACGTCGAGGTGCTATCGAGTGACGGTGCGGCGATCGAACTGCGCGAAGGTGAGGACGAGGACCTGGAGCGGGCCGCGGCCAACCTGGGAATCAATCTGTCCCGCAA	GTGCTGCTCA	0	0	0	244
M00970:52:000000000-KDLMY:1:1101:16512:5822	1	rpoB_WT	TSS	C	0	C	2979	CGT	CGTGCTGGTCGACGCCGACGGCAAGGCCATGCTCTTCGACGGGCGCAGCGGCGAGCCGTTCCCGTACCCGGTCACGGTTGGCTACATGTACATCATGAAGCTGCACCACCTGGTGGACGACAAGATCCACGCCCG	135	CAACCGCGAC	0	0	0	254					M00970:52:000000000-KDLMY:1:1101:5959:12719	1	rpoB_WT	TSS	C	9	C	3270	CGC	CTTTATAATCGCCGTCGTCGTCCTTGTGTACGAGGCGATCGTCAAGGGTGAGAACATCCCGGAGCCGGGCATCCCCGAGTCGTTCAAGGTGCTGCTCAAAGAACTGCAGTCGCTGTGCCTCAACGTCGAGGTGCT	CAAGTCCGAT	0	0	0	251
M00970:52:000000000-KDLMY:1:1103:23992:21537	1	rpoB_WT	TSS	C	0	C	2979	CGT	CGTGCTGGTCGACGCCGACGGCAAGGCCATGCTCTTCGACGGGCGCAGCGGCGAGCCGTTCCCGTACCCGGTCACGGTTGGCTACATGTACATCATGAAGCTGCACCACCTGGTGGACGACAAGATCCACGCCCG	135	CAACCGCGAC	0	0	0	254					M00970:52:000000000-KDLMY:1:1103:7725:8188	1	rpoB_WT	TSS	C	9	C	3270	CGC	CTTTATAATCGCCGTCGTCGTCCTTGTGTACGAGGCGATCGTCAAGGGTGAGAACATCCCGGAGCCGGGCATCCCCGAGTCGTTCAAGGTGCTGCTCAAAGAACTGCAGTCGCTGTGCCTCAACGTCGAGGTGCT	CAAGTCCGAT	0	0	0	251
M00970:52:000000000-KDLMY:1:1107:20392:17218	1	rpoB_WT	TSS	C	0	C	2979	CGT	CGTGCTGGTCGACGCCGACGGCAAGGCCATGCTCTTCGACGGGCGCAGCGGCGAGCCGTTCCCGTACCCGGTCACGGTTGGCTACATGTACATCATGAAGCTGCACCACCTGGTGGACGACAAGATCCACGCCCG	135	CAACCGCGAC	0	0	0	254					M00970:52:000000000-KDLMY:1:1105:11506:24968	1	rpoB_WT	TSS	C	9	C	3270	CGC	CTTTATAATCGCCGTCGTCGTCCTTGTGTACGAGGCGATCGTCAAGGGTGAGAACATCCCGGAGCCGGGCATCCCCGAGTCGTTCAAGGTGCTGCTCAAAGAACTGCAGTCGCTGTGCCTCAACGTCGAGGTGCT	CAAGTCCGAT	0	0	0	251
M00970:52:000000000-KDLMY:1:1111:19371:2521	1	rpoB_WT	TSS	C	0	C	2979	CGT	CGTGCTGGTCGACGCCGACGGCAAGGCCATGCTCTTCGACGGGCGCAGCGGCGAGCCGTTCCCGTACCCGGTCACGGTTGGCTACATGTACATCATGAAGCTGCACCACCTGGTGGACGACAAGATCCACGCCCG	135	CAACCGCGAC	0	0	0	254					M00970:52:000000000-KDLMY:1:1106:4540:11591	1	rpoB_WT	TSS	C	9	C	3270	CGC	CTTTATAATCGCCGTCGTCGTCCTTGTGTACGAGGCGATCGTCAAGGGTGAGAACATCCCGGAGCCGGGCATCCCCGAGTCGTTCAAGGTGCTGCTCAAAGAACTGCAGTCGCTGTGCCTCAACGTCGAGGTGCT	CAAGTCCGAT	0	0	0	251
M00970:52:000000000-KDLMY:1:1112:20637:7708	1	rpoB_WT	TSS	C	0	C	2979	CGT	CGTGCTGGTCGACGCCGACGGCAAGGCCATGCTCTTCGACGGGCGCAGCGGCGAGCCGTTCCCGTACCCGGTCACGGTTGGCTACATGTACATCATGAAGCTGCACCACCTGGTGGACGACAAGATCCACGCCCG	135	CAACCGCGAC	0	0	0	254					M00970:52:000000000-KDLMY:1:1108:24335:11792	1	rpoB_WT	TSS	C	9	C	3270	CGC	CTTTATAATCGCCGTCGTCGTCCTTGTGTACGAGGCGATCGTCAAGGGTGAGAACATCCCGGAGCCGGGCATCCCCGAGTCGTTCAAGGTGCTGCTCAAAGAACTGCAGTCGCTGTGCCTCAACGTCGAGGTGCT	CAAGTCCGAT	0	0	0	251
M00970:52:000000000-KDLMY:1:2102:4836:15986	1	rpoB_WT	TSS	C	0	C	2979	CGT	CGTGCTGGTCGACGCCGACGGCAAGGCCATGCTCTTCGACGGGCGCAGCGGCGAGCCGTTCCCGTACCCGGTCACGGTTGGCTACATGTACATCATGAAGCTGCACCACCTGGTGGACGACAAGATCCACGCCCG	135	CAACCGCGAC	0	0	0	254					M00970:52:000000000-KDLMY:1:1109:8047:6872	1	rpoB_WT	TSS	C	9	C	3270	CGC	CTTTATAATCGCCGTCGTCGTCCTTGTGTACGAGGCGATCGTCAAGGGTGAGAACATCCCGGAGCCGGGCATCCCCGAGTCGTTCAAGGTGCTGCTCAAAGAACTGCAGTCGCTGTGCCTCAACGTCGAGGTGCT	CAAGTCCGAT	0	0	0	251
M00970:52:000000000-KDLMY:1:2108:9142:14433	1	rpoB_WT	TSS	C	0	C	2979	CGT	CGTGCTGGTCGACGCCGACGGCAAGGCCATGCTCTTCGACGGGCGCAGCGGCGAGCCGTTCCCGTACCCGGTCACGGTTGGCTACATGTACATCATGAAGCTGCACCACCTGGTGGACGACAAGATCCACGCCCG	135	CAACCGCGAC	0	0	0	254					M00970:52:000000000-KDLMY:1:1109:18472:27890	1	rpoB_WT	TSS	C	9	C	3270	CGC	CTTTATAATCGCCGTCGTCGTCCTTGTGTACGAGGCGATCGTCAAGGGTGAGAACATCCCGGAGCCGGGCATCCCCGAGTCGTTCAAGGTGCTGCTCAAAGAACTGCAGTCGCTGTGCCTCAACGTCGAGGTGCT	CAAGTCCGAT	0	0	0	251
M00970:52:000000000-KDLMY:1:2109:27104:10457	1	rpoB_WT	TSS	C	0	C	2979	CGT	CGTGCTGGTCGACGCCGACGGCAAGGCCATGCTCTTCGACGGGCGCAGCGGCGAGCCGTTCCCGTACCCGGTCACGGTTGGCTACATGTACATCATGAAGCTGCACCACCTGGTGGACGACAAGATCCACGCCCG	135	CAACCGCGAC	0	0	0	254					M00970:52:000000000-KDLMY:1:1109:18476:27910	1	rpoB_WT	TSS	C	9	C	3270	CGC	CTTTATAATCGCCGTCGTCGTCCTTGTGTACGAGGCGATCGTCAAGGGTGAGAACATCCCGGAGCCGGGCATCCCCGAGTCGTTCAAGGTGCTGCTCAAAGAACTGCAGTCGCTGTGCCTCAACGTCGAGGTGCT	CAAGTCCGAT	0	0	0	251
M00970:52:000000000-KDLMY:1:2110:9604:13026	1	rpoB_WT	TSS	C	0	C	2979	CGT	CGTGCTGGTCGACGCCGACGGCAAGGCCATGCTCTTCGACGGGCGCAGCGGCGAGCCGTTCCCGTACCCGGTCACGGTTGGCTACATGTACATCATGAAGCTGCACCACCTGGTGGACGACAAGATCCACGCCCG	135	CAACCGCGAC	0	0	0	254					M00970:52:000000000-KDLMY:1:1112:25414:17075	1	rpoB_WT	TSS	C	9	C	3270	CGC	CTTTATAATCGCCGTCGTCGTCCTTGTGTACGAGGCGATCGTCAAGGGTGAGAACATCCCGGAGCCGGGCATCCCCGAGTCGTTCAAGGTGCTGCTCAAAGAACTGCAGTCGCTGTGCCTCAACGTCGAGGTGCT	CAAGTCCGAT	0	0	0	251
M00970:52:000000000-KDLMY:1:2110:9621:13032	1	rpoB_WT	TSS	C	0	C	2979	CGT	CGTGCTGGTCGACGCCGACGGCAAGGCCATGCTCTTCGACGGGCGCAGCGGCGAGCCGTTCCCGTACCCGGTCACGGTTGGCTACATGTACATCATGAAGCTGCACCACCTGGTGGACGACAAGATCCACGCCCG	135	CAACCGCGAC	0	0	0	254					M00970:52:000000000-KDLMY:1:1113:22762:14163	1	rpoB_WT	TSS	C	9	C	3270	CGC	CTTTATAATCGCCGTCGTCGTCCTTGTGTACGAGGCGATCGTCAAGGGTGAGAACATCCCGGAGCCGGGCATCCCCGAGTCGTTCAAGGTGCTGCTCAAAGAACTGCAGTCGCTGTGCCTCAACGTCGAGGTGCT	CAAGTCCGAT	0	0	0	251
M00970:52:000000000-KDLMY:1:2110:9613:13048	1	rpoB_WT	TSS	C	0	C	2979	CGT	CGTGCTGGTCGACGCCGACGGCAAGGCCATGCTCTTCGACGGGCGCAGCGGCGAGCCGTTCCCGTACCCGGTCACGGTTGGCTACATGTACATCATGAAGCTGCACCACCTGGTGGACGACAAGATCCACGCCCG	135	CAACCGCGAC	0	0	0	254					M00970:52:000000000-KDLMY:1:1114:18856:9884	1	rpoB_WT	TSS	C	9	C	3270	CGC	CTTTATAATCGCCGTCGTCGTCCTTGTGTACGAGGCGATCGTCAAGGGTGAGAACATCCCGGAGCCGGGCATCCCCGAGTCGTTCAAGGTGCTGCTCAAAGAACTGCAGTCGCTGTGCCTCAACGTCGAGGTGCT	CAAGTCCGAT	0	0	0	251
M00970:52:000000000-KDLMY:1:2111:11206:9910	1	rpoB_WT	TSS	C	0	C	2979	CGT	CGTGCTGGTCGACGCCGACGGCAAGGCCATGCTCTTCGACGGGCGCAGCGGCGAGCCGTTCCCGTACCCGGTCACGGTTGGCTACATGTACATCATGAAGCTGCACCACCTGGTGGACGACAAGATCCACGCCCG	135	CAACCGCGAC	0	0	0	254					M00970:52:000000000-KDLMY:1:1114:18848:9902	1	rpoB_WT	TSS	C	9	C	3270	CGC	CTTTATAATCGCCGTCGTCGTCCTTGTGTACGAGGCGATCGTCAAGGGTGAGAACATCCCGGAGCCGGGCATCCCCGAGTCGTTCAAGGTGCTGCTCAAAGAACTGCAGTCGCTGTGCCTCAACGTCGAGGTGCT	CAAGTCCGAT	0	0	0	251
M00970:52:000000000-KDLMY:1:2111:17286:20846	1	rpoB_WT	TSS	C	0	C	2979	CGT	CGTGCTGGTCGACGCCGACGGCAAGGCCATGCTCTTCGACGGGCGCAGCGGCGAGCCGTTCCCGTACCCGGTCACGGTTGGCTACATGTACATCATGAAGCTGCACCACCTGGTGGACGACAAGATCCACGCCCG	135	CAACCGCGAC	0	0	0	254					M00970:52:000000000-KDLMY:1:2101:12076:23910	1	rpoB_WT	TSS	C	9	C	3270	CGC	CTTTATAATCGCCGTCGTCGTCCTTGTGTACGAGGCGATCGTCAAGGGTGAGAACATCCCGGAGCCGGGCATCCCCGAGTCGTTCAAGGTGCTGCTCAAAGAACTGCAGTCGCTGTGCCTCAACGTCGAGGTGCT	CAAGTCCGAT	0	0	0	251
M00970:52:000000000-KDLMY:1:2111:18921:25144	1	rpoB_WT	TSS	C	0	C	2979	CGT	CGTGCTGGTCGACGCCGACGGCAAGGCCATGCTCTTCGACGGGCGCAGCGGCGAGCCGTTCCCGTACCCGGTCACGGTTGGCTACATGTACATCATGAAGCTGCACCACCTGGTGGACGACAAGATCCACGCCCG	135	CAACCGCGAC	0	0	0	254					M00970:52:000000000-KDLMY:1:2102:23725:16139	1	rpoB_WT	TSS	C	9	C	3270	CGC	CTTTATAATCGCCGTCGTCGTCCTTGTGTACGAGGCGATCGTCAAGGGTGAGAACATCCCGGAGCCGGGCATCCCCGAGTCGTTCAAGGTGCTGCTCAAAGAACTGCAGTCGCTGTGCCTCAACGTCGAGGTGCT	CAAGTCCGAT	0	0	0	251
M00970:52:000000000-KDLMY:1:2112:6498:4959	1	rpoB_WT	TSS	C	0	C	2979	CGT	CGTGCTGGTCGACGCCGACGGCAAGGCCATGCTCTTCGACGGGCGCAGCGGCGAGCCGTTCCCGTACCCGGTCACGGTTGGCTACATGTACATCATGAAGCTGCACCACCTGGTGGACGACAAGATCCACGCCCG	135	CAACCGCGAC	0	0	0	254					M00970:52:000000000-KDLMY:1:2104:24183:9589	1	rpoB_WT	TSS	C	9	C	3270	CGC	CTTTATAATCGCCGTCGTCGTCCTTGTGTACGAGGCGATCGTCAAGGGTGAGAACATCCCGGAGCCGGGCATCCCCGAGTCGTTCAAGGTGCTGCTCAAAGAACTGCAGTCGCTGTGCCTCAACGTCGAGGTGCT	CAAGTCCGAT	0	0	0	251
M00970:52:000000000-KDLMY:1:2112:15468:23933	1	rpoB_WT	TSS	C	0	C	2979	CGT	CGTGCTGGTCGACGCCGACGGCAAGGCCATGCTCTTCGACGGGCGCAGCGGCGAGCCGTTCCCGTACCCGGTCACGGTTGGCTACATGTACATCATGAAGCTGCACCACCTGGTGGACGACAAGATCCACGCCCG	135	CAACCGCGAC	0	0	0	254					M00970:52:000000000-KDLMY:1:2105:6668:21267	1	rpoB_WT	TSS	C	9	C	3270	CGC	CTTTATAATCGCCGTCGTCGTCCTTGTGTACGAGGCGATCGTCAAGGGTGAGAACATCCCGGAGCCGGGCATCCCCGAGTCGTTCAAGGTGCTGCTCAAAGAACTGCAGTCGCTGTGCCTCAACGTCGAGGTGCT	CAAGTCCGAT	0	0	0	251
M00970:52:000000000-KDLMY:1:2112:15461:23953	1	rpoB_WT	TSS	C	0	C	2979	CGT	CGTGCTGGTCGACGCCGACGGCAAGGCCATGCTCTTCGACGGGCGCAGCGGCGAGCCGTTCCCGTACCCGGTCACGGTTGGCTACATGTACATCATGAAGCTGCACCACCTGGTGGACGACAAGATCCACGCCCG	135	CAACCGCGAC	0	0	0	254					M00970:52:000000000-KDLMY:1:2106:21106:22374	1	rpoB_WT	TSS	C	9	C	3270	CGC	CTTTATAATCGCCGTCGTCGTCCTTGTGTACGAGGCGATCGTCAAGGGTGAGAACATCCCGGAGCCGGGCATCCCCGAGTCGTTCAAGGTGCTGCTCAAAGAACTGCAGTCGCTGTGCCTCAACGTCGAGGTGCT	CAAGTCCGAT	0	0	0	251
M00970:52:000000000-KDLMY:1:2114:21207:20812	1	rpoB_WT	TSS	C	0	C	2979	CGT	CGTGCTGGTCGACGCCGACGGCAAGGCCATGCTCTTCGACGGGCGCAGCGGCGAGCCGTTCCCGTACCCGGTCACGGTTGGCTACATGTACATCATGAAGCTGCACCACCTGGTGGACGACAAGATCCACGCCCG	135	CAACCGCGAC	0	0	0	254					M00970:52:000000000-KDLMY:1:2110:23209:8860	1	rpoB_WT	TSS	C	9	C	3270	CGC	CTTTATAATCGCCGTCGTCGTCCTTGTGTACGAGGCGATCGTCAAGGGTGAGAACATCCCGGAGCCGGGCATCCCCGAGTCGTTCAAGGTGCTGCTCAAAGAACTGCAGTCGCTGTGCCTCAACGTCGAGGTGCT	CAAGTCCGAT	0	0	0	249
M00970:52:000000000-KDLMY:1:2114:28239:14116	1	rpoB_WT	TSS	C	0	C	3012	CTT	CTTCGACGGGCGCAGCGGCGAGCCGTTCCCGTACCCGGTCACGGTTGGCTACATGTACATCATGAAGCTGCACCACCTGGTGGACGACAAGATCCACGCCCGCTCCACCGGGCCGTACTCGATGATCACCCAGCA	135	CGGCAAGGCC	0	0	0	274					M00970:52:000000000-KDLMY:1:2110:13811:9295	1	rpoB_WT	TSS	C	9	C	3270	CGC	CTTTATAATCGCCGTCGTCGTCCTTGTGTACGAGGCGATCGTCAAGGGTGAGAACATCCCGGAGCCGGGCCTCCCCGAGTCGTTCAAGGTGCTGCTCAAAGAACTGCAGTCGCTGTGCCTCAACGTCGAGGTGCT	CAAGTCCGAT	0	0	0	249
M00970:52:000000000-KDLMY:1:2103:24496:16736	1	rpoB_WT	TSS	C	0	C	3012	CTT	CTTCGACGGGCGCAGCGGCGAGCCGTTCCCGTACCCGGTCACGGTTGGCTACATGTACATCATGAAGCTGCACCACCTGGTGGACGACAAGATCCACGCCCGCTCCACCGGGCCGTACTCGATGATCACCCAGCA	135	CGGCAAGGCC	0	0	0	275					M00970:52:000000000-KDLMY:1:2110:9502:18268	1	rpoB_WT	TSS	C	9	C	3270	CGC	CTTTATAATCGCCGTCGTCGTCCTTGTGTACGAGGCGATCGTCAAGGGTGAGAACATCCCGGAGCCGGGCATCCCCGAGTCGTTCAAGGTGCTGCTCAAAGAACTGCAGTCGCTGTGCCTCAACGTCGAGGTGCT	CAAGTCCGAT	0	0	0	251
M00970:52:000000000-KDLMY:1:2103:24480:16752	1	rpoB_WT	TSS	C	0	C	3012	CTT	CTTCGACGGGCGCAGCGGCGAGCCGTTCCCGTACCCGGTCACGGTTGGCTACATGTACATCATGAAGCTGCACCACCTGGTGGACGACAAGATCCACGCCCGCTCCACCGGGCCGTACTCGATGATCACCCAGCA	135	CGGCAAGGCC	0	0	0	275					M00970:52:000000000-KDLMY:1:2111:24328:22170	1	rpoB_WT	TSS	C	9	C	3270	CGC	CTTTATAATCGCCGTCGTCGTCCTTGTGTACGAGGCGATCGTCAAGGGTGAGAACATCCCGGAGCCGGGCATCCCCGAGTCGTTCAAGGTGCTGCTCAAAGAACTGCAGTCGCTGTGCCTCAACGTCGAGGTGCT	CAAGTCCGAT	0	0	0	251
M00970:52:000000000-KDLMY:1:2103:24498:16758	1	rpoB_WT	TSS	C	0	C	3012	CTT	CTTCGACGGGCGCAGCGGCGAGCCGTTCCCGTACCCGGTCACGGTTGGCTACATGTACATCATGAAGCTGCACCACCTGGTGGACGACAAGATCCACGCCCGCTCCACCGGGCCGTACTCGATGATCACCCAGCA	135	CGGCAAGGCC	0	0	0	275					M00970:52:000000000-KDLMY:1:1105:18743:3979	1	rpoB_WT	TSS	G	9	G	3351	GCT	GTTCAAGGGGCTGCTCCAAGAACTGCAGTCGCTGTGCCTCAACGTCGAGGTGCTATCGAGTGACGGTGCGGCGATCGCACTGCGGGAAGGTGAGGACGAGGACATGGCGCGGGCCGCGGCCAACCTGGGAATCCA	CGAGTCGTTC	0	0	0	243
M00970:52:000000000-KDLMY:1:1109:15750:5402	1	rpoB_WT	TSS	C	0	C	3012	CTT	CTTCGACGGGCGCAGCGGCGAGCCGTTCCCGTACCCGGTCACGGTTGGCTACATGTACATCATGAAGCTGCACCACCTGGTGGACGACAAGATCCACGCCCGCTCCACCGGGCCGTACTCGATGATCACCCAGCA	135	CGGCAAGGCC	0	0	0	276					M00970:52:000000000-KDLMY:1:1101:15982:8578	1	rpoB_WT	TSS	G	9	C	3352	CTG	GTGGCCTCACTGCTCAAAGAACTGCAGTCGCTGTGCCTCAACGTCGAGGTGCTATCGAGTGACGGTGCGGCGATCGAACTGCGCGAAGGTGAGGACGAGGACCTGGAGCGGGCCGCGGCCAACCTGGGAATCAAT	GAGTCGTTCA	0	0	0	265
M00970:52:000000000-KDLMY:1:1109:15761:5416	1	rpoB_WT	TSS	C	0	C	3012	CTT	CTTCGACGGGCGCAGCGGCGAGCCGTTCCCGTACCCGGTCACGGTTGGCTACATGTACATCATGAAGCTGCACCACCTGGTGGACGACAAGATCCACGCCCGCTCCACCGGGCCGTACTCGATGATCACCCAGCA	135	CGGCAAGGCC	0	0	0	276					M00970:52:000000000-KDLMY:1:1103:19570:6377	1	rpoB_WT	TSS	G	9	C	3352	CTG	GTGGCCTCACTGCTCAAAGAACTGCAGTCGCTGTGCCTCAACGTCGAGGTGCTATCGAGTGACGGTGCGGCGATCGAACTGCGCGAAGGTGAGGACGAGGACCTGGAGCGGGCCGCGGCCAACCTGGGAATCAAT	GAGTCGTTCA	0	0	0	265
M00970:52:000000000-KDLMY:1:2112:29043:15425	1	rpoB_WT	TSS	C	0	C	3018	CGG	CGGGCGCAGCGGCGAGCCGTTCCCGTACCCGGTCACGGTTGGCTACATGTACATCATGAAGCTGCACCATCTGGTGGACGACTAGATCCACGCCCGCTCCACCGGGCCGTACTCGATGATCACCCAGCAGCCGCT	135	GGCCATGCTC	0	5	0	212					M00970:52:000000000-KDLMY:1:1103:21213:13735	1	rpoB_WT	TSS	G	9	C	3352	CTG	GTGGCCTCACTGCTCAAAGAACTGCAGTCGCTGTGCCTCAACGTCGAGGTGCTATCGAGTGACGGTGCGGCGATCGAACTGCGCGAAGGTGAGGACGAGGACCTGGAGCGGGCCGCGGCCAACCTGGGAATCAAT	GAGTCGTTCA	0	0	0	265
M00970:52:000000000-KDLMY:1:2106:9323:4180	1	rpoB_WT	TSS	C	0	C	3018	CGG	CGGGCGCAGCGGCGAGCCGTTCCCGTACCCGGTCACGGTTGGCTACATGTACATCATGAAGCTGCACCACCTGGTGGACGACAAGATCCACGCCCGCTCCACCGGGCCGTACTCGATGATCACCCAGCAGCCGCT	135	GGCCATGCTC	0	5	0	247					M00970:52:000000000-KDLMY:1:1103:14728:24700	1	rpoB_WT	TSS	G	9	C	3352	CTG	GTGGCCTCACTGCTCAAAGAACTGCAGTCGCTGTGCCTCAACGTCGAGGTGCTATCGAGTGACGGTGCGGCGATCGAACTGCGCGAAGGTGAGGACGAGGACCTGGAGCGGGCCGCGGCCAACCTGGGAATCAAT	GAGTCGTTCA	0	0	0	270
M00970:52:000000000-KDLMY:1:1101:11983:26446	1	rpoB_WT	TSS	C	0	C	3018	CGG	CGGGCGCAGCGGCGAGCCGTTCCCGTACCCGGTCACGGTTGGCTACATGTAAATCATGAAACTGCACCACCTGGTGGACGACAAGATCCACGCCCGCTCCACCGGGCCGTACTCGATGATCACCCAGCAGCCGCT	135	GGCCATGCTC	0	5	0	248					M00970:52:000000000-KDLMY:1:1110:21984:6001	1	rpoB_WT	TSS	G	9	C	3352	CTG	GTGGCCTCACTGCTCAAAGAACTGCAGTCGCTGTGCCTCAACGTCGAGGTGCTATCGAGTGACGGTGCGGCGATCGAACTGCGCGAAGGTGAGGACGAGGACCTGGAGCGGGCCGCGGCCAACCTGGGAATCAAT	GAGTCGTTCA	0	0	0	265
M00970:52:000000000-KDLMY:1:1111:17666:4835	1	rpoB_WT	TSS	C	0	C	3018	CGG	CGGGCGCAGCGGCGAGCCGTTCCCGTACCCGGTCACGGTTGGCTACATGTACATCATGAAGCTGCACCACCTGGTGGACGACAAGATCCACGCCCGCTCCACCGGGCCGTACTCGATGATCACCCAGCAGCCGCT	135	GGCCATGCTC	0	5	0	248					M00970:52:000000000-KDLMY:1:1110:19428:6300	1	rpoB_WT	TSS	G	9	C	3352	CTG	GTGGCCTCACTGCTCAAAGAACTGCAGTCGCTGTGCCTCAACGTCGAGGTGCTATCGAGTGACGGTGCGGCGATCGAACTGCGCGAAGGTGAGGACGAGGACCTGGAGCGGGCCGCGGCCAACCTGGGAATCAAT	GAGTCGTTCA	0	0	0	265
M00970:52:000000000-KDLMY:1:2104:2404:13588	1	rpoB_WT	TSS	C	0	C	3018	CGG	CGGGCGCAGCGGCGAGCCGTTCCCGTACCCGGTCACGGTTGGCTACATGTACATCATGAAGCTGCACCACCTGGTGGACGACAAGATCCACGCCCGCTCCACCGGGCCGTACTCGATGATCACCCAGCAGCCGCT	135	GGCCATGCTC	0	5	0	248					M00970:52:000000000-KDLMY:1:1110:6369:14187	1	rpoB_WT	TSS	G	9	C	3352	CTG	GTGGCCTCACTGCTCAAAGAACTGCAGTCGCTGTGCCTCAACGTCGAGGTGCTATCGAGTGACGGTGCGGCGATCGAACTGCGCGAAGGTGAGGACGAGGACCTGGAGCGGGCCGCGGCCAACCTGGGAATCAAT	GAGTCGTTCA	0	0	0	265
M00970:52:000000000-KDLMY:1:2107:16674:27635	1	rpoB_WT	TSS	C	0	C	3018	CGG	CGGGCGCAGCGGCGAGCCGTTCCCGTACCCGGTCACGGTTGGCTACATGTACATCATGAAGCTGCAACACCTGGTGGACGACAAGATCCACGCCCGCTCCACCGGGCCGTACTCGATGATCACCCAGCAGCCGCT	135	GGCCATGCTC	0	5	0	249					M00970:52:000000000-KDLMY:1:1111:20493:2731	1	rpoB_WT	TSS	G	9	C	3352	CTG	GTGGCCTCACTGCTCAAAGAACTGCAGTCGCTGTGCCTCAACGTCGAGGTGCTATCGAGTGACGGTGCGGCGATCGAACTGCGCGAAGGTGAGGACGAGGACCTGGAGCGGGCCGCGGCCAACCTGGGAATCAAT	GAGTCGTTCA	0	0	0	265
M00970:52:000000000-KDLMY:1:2101:23284:20004	1	rpoB_WT	TSS	C	0	C	3018	CGG	CGGGCGCAGCGGCGAGCCGTTCCCGTACCCGGTCACGGTTGGCTACATGTACATCATGAAGCTGCACCACCTGGTGGACGACAAGATCCACGCCCGCTCCACCGGGCCGTACTCGATGATCACCCAGCAGCCGCT	135	GGCCATGCTC	0	5	0	250					M00970:52:000000000-KDLMY:1:1114:9919:10433	1	rpoB_WT	TSS	G	9	C	3352	CTG	GTGGCCTCACTGCTCAAAGAACTGCAGTCGCTGTGCCTCAACGTCGAGGTGCTATCGAGTGACGGTGCGGCGATCGAACTGCGCGAAGGTGAGGACGAGGACCTGGAGCGGGCCGCGGCCAACCTGGGAATCAAT	GAGTCGTTCA	0	0	0	265
M00970:52:000000000-KDLMY:1:1111:14024:27115	1	rpoB_WT	TSS	C	0	C	3018	CGG	CGGGCGCAGCGGCGAGCCGTTCCCGTACCCGGTCACGGTTGGCTACATGTACATCATGAAGCTGCACCACCTGGTGGACGACAAGATCCACGCCCGCTCCACCGGGCCGTACTCGATGATCACCCAGCAGCCGCT	135	GGCCATGCTC	0	5	0	252					M00970:52:000000000-KDLMY:1:2101:14627:1918	1	rpoB_WT	TSS	G	9	C	3352	CTG	GTGGCCTCACTGCTCAAAGAACTGCAGTCGCTGTGCCTCAACGTCGAGGTGCTATCGAGTGACGGTGCGGCGATCGAACTGCGCGAAGGTGAGGACGAGGACCTGGAGCGGGCCGCGGCCAACCTGGGAATCAAT	GAGTCGTTCA	0	0	0	255
M00970:52:000000000-KDLMY:1:1112:18978:27105	1	rpoB_WT	TSS	C	0	C	3018	CGG	CGGGCGCAGCGGCGAGCCGTTCCCGTACCCGGTCACGGTTGGCTACATGTACATCATGAAGCTGCACCACCTGGTGGACGACAAGATCCACGCCCGCTCCACCGGGCCGTACTCGATGATCACCCAGCAGCCGCT	135	GGCCATGCTC	0	5	0	252					M00970:52:000000000-KDLMY:1:2101:11802:9859	1	rpoB_WT	TSS	G	9	C	3352	CTG	GTGGCCTCACTGCTCAAAGAACTGCAGTCGCTGTGCCTCAACGTCGAGGTGCTATCGAGTGACGGTGCGGCGATCGAACTGCGCGAAGGTGAGGACGAGGACCTGGAGCGGGCCGCGGCCAACCTGGGAATCAAT	GAGTCGTTCA	0	0	0	265
M00970:52:000000000-KDLMY:1:1112:18962:27119	1	rpoB_WT	TSS	C	0	C	3018	CGG	CGGGCGCAGCGGCGAGCCGTTCCCGTACCCGGTCACGGTTGGCTACATGTACATCATGAAGGTGCACCACCTGGTGGACGACAAGATCCACGCCCGCTCCACCGGGCCGTACTCGATGATCACCCAGCAGCCGCT	135	GGCCATGCTC	0	5	0	252					M00970:52:000000000-KDLMY:1:2104:17103:11105	1	rpoB_WT	TSS	G	9	C	3352	CTG	GTGGCCTCACTGCTCAAAGAACTGCAGTCGCTGTGCCTCAACGTCGAGGTGCTATCGAGTGACGGTGCGGCGATCGAACTGCGCGAAGGTGAGGACGAGGACCTGGAGCGGGCCGCGGCCAACCTGGGAATCAAT	GAGTCGTTCA	0	0	0	265
M00970:52:000000000-KDLMY:1:2103:17153:2070	1	rpoB_WT	TSS	C	0	C	3018	CGG	CGGGCGCAGCGGCGAGCCGTTCCCGTACCCGGTCACGGTTGGCTATATGTACATCATGAAGCTGCACCACCTGGTGGACGACAAGATCCACGCCCGCTCCACCGGGCCGTACTCGATGATCACCCAGCAGCCGCT	135	GGCCATGCTC	0	5	0	252					M00970:52:000000000-KDLMY:1:2104:4306:20193	1	rpoB_WT	TSS	G	9	C	3352	CTG	GTGGCCTCACTGCTCAAAGAACTGCAGTCGCTGTGCCTCAACGTCGAGGTGCTATCGAGTGACGGTGCGGCGATCGAACTGCGCGAAGGTGAGGACGAGGACCTGGAGCGGGCCGCGGCCAACCTGGGAATCAAT	GAGTCGTTCA	0	0	0	265
M00970:52:000000000-KDLMY:1:2105:14543:23593	1	rpoB_WT	TSS	C	0	C	3018	CGG	CGGGCGCAGCGGCGAGCCGTTCCCGTACCCGATCACGGTTGGCTACATGTACATCATGAAGCTGCACCACCTGGTGGACGACAAGATCCACGCCCGCTCCACCGGGCCGTACTCGATGATCACCCAGCAGCCGCT	135	GGCCATGCTC	0	5	0	252					M00970:52:000000000-KDLMY:1:2107:10668:17433	1	rpoB_WT	TSS	G	9	C	3352	CTG	GTGGCCTCACTGCTCAAAGAACTGCAGTCGCTGTGCCTCAACGTCGAGGTGCTATCGAGTGACGGTGCGGCGATCGAACTGCGCGAAGGTGAGGACGAGGACCTGGAGCGGGCCGCGGCCAACCTGGGAATCAAT	GAGTCGTTCA	0	0	0	265
M00970:52:000000000-KDLMY:1:2105:14527:23608	1	rpoB_WT	TSS	C	0	C	3018	CGG	CGGGCGCAGCGGCGAGCCGTTCCCGTACCCGATCACGGTTGGCTACATGTACATCATGAAGCTGCACCACCTGGTGGACGACAAGATCCACGCCCGCTCCACCGGGCCGTACTCGATGATCACCCAGCAGCCGCT	135	GGCCATGCTC	0	5	0	252					M00970:52:000000000-KDLMY:1:2107:16900:24883	1	rpoB_WT	TSS	G	9	C	3352	CTG	GTGGCCTCACTGCTCAAAGAACTGCAGTCGCTGTGCCTCAACGTCGAGGTGCTATCGAGTGACGGTGCGGCGATCGAACTGCGCGAAGGTGAGGACGAGGACCTGGAGCGGGCCGCGGCCAACCTGGGAATCAAT	GAGTCGTTCA	0	0	0	265
M00970:52:000000000-KDLMY:1:1111:17838:25599	1	rpoB_WT	TSS	C	0	C	3018	CGG	CGGGCGCAGCGGCGAGCCGTTCCCGTACCCGGTCACGGTTGGCTACATGTACATCATGAAGCTGCACCACCTGGTGGACGACAAGATCCACGCCCGCTCCACCGGGCCGTACTCGATGATCACCCAGCAGCCGCT	135	GGCCATGCTC	0	5	0	253					M00970:52:000000000-KDLMY:1:2108:15723:21509	1	rpoB_WT	TSS	G	9	C	3352	CTG	GTGGCCTCACTGCTCAAAGAACTGCAGTCGCTGTGCCTCAACGTCGAGGTGCTATCGAGTGACGGTGCGGCGATCGAACTGCGCGAAGGTGAGGACGAGGACCTGGAGCGGGCCGCGGCCAACCTGGGAATCAAT	GAGTCGTTCA	0	0	0	265
M00970:52:000000000-KDLMY:1:1103:13011:21402	1	rpoB_WT	TSS	C	0	C	3018	CGG	CGGGCGCAGCGGCGAGCCGTTCCCGTACCCGGTCACGGTTGGCTACATGTACATCATGAAGCTGCACCACCTGGTGGACGACAAGATCCACGCCCGCTCCACCGGGCCGTACTCGATGATCACCCAGCAGCCGCT	135	GGCCATGCTC	0	5	0	254					M00970:52:000000000-KDLMY:1:2109:23590:8211	1	rpoB_WT	TSS	G	9	C	3352	CTG	GTGGCCTCACTGCTCAAAGAACTGCAGTCGCTGTGCCTCAACGTCGAGGTGCTATCGAGTGACGGTGCGGCGATCGAACTGCGCGAAGGTGAGGACGAGGACCTGGAGCGGGCCGCGGCCAACCTGGGAATCAAT	GAGTCGTTCA	0	0	0	265
M00970:52:000000000-KDLMY:1:1104:20279:16550	1	rpoB_WT	TSS	C	0	C	3018	CGG	CGGGCGCAGCGGCGAGCCGTTCCCGTACCCGGTCACGGTTGGCTACATGTACATCATGAAGCTGCACCACCTGGTGGACGACAAGATCCACGCCCGCTCCACCGGGCCGTACTCGATGATCACCCAGCAGCCGCT	135	GGCCATGCTC	0	5	0	254					M00970:52:000000000-KDLMY:1:1109:2358:12095	1	rpoB_WT	TSS	T	9	T	3416	TCG	TCCTTGTAGTCGCTCTGCGCGAAGGTGAGGACGAGGACCTGGAGCGGGCCGCGGCCAACCTGGGAATCAATCTGTCCCGCAACGAATCCGCAAGTGCTGTCTCTTA	GTGACGGTGC	0	4	0	162
M00970:52:000000000-KDLMY:1:1105:16634:10320	1	rpoB_WT	TSS	C	0	C	3018	CGG	CGGGCGCAGCGGCGAGCCGTTCCCGTACCCGGTCACGGTTGGCTACATGTACATCATGAAGCTGCACCACCTGGTGGACGACAAGATCCACGCCCGCTCCACCGGGCCGTACTCGATGATCACCCAGCAGCCGCT	135	GGCCATGCTC	0	5	0	254					M00970:52:000000000-KDLMY:1:1110:25595:10246	1	rpoB_WT	TSS	T	8	G	3126	GTA	TCGTCCTTGTAGTCGATGATCACCCAGCAGCCGCTGGGCGGTAAGGCGCAGTTCGGTGGCCAGCGGTTCGGGGAGATGGAGTGCTGGGCCATGCAGGCCTACGGTGCTGCCTACACCCTGCAGGAGCTGTTGACC	CCGCTCCACC	0	0	0	264
M00970:52:000000000-KDLMY:1:1106:6711:12286	1	rpoB_WT	TSS	C	0	C	3018	CGG	CGGGCGCAGCGGCGAGCCGTTCCCGTACCCGGTCACGGTTGGCTACATGTACATCATGAAGCTGCACCACCTGGTGGACGACAAGATCCACGCCCGCTCCACCGGGCCGTACTCGATGATCACCCAGCAGCCGCT	135	GGCCATGCTC	0	5	0	254					M00970:52:000000000-KDLMY:1:1114:25005:6512	1	rpoB_WT	TSS	T	8	G	3126	GTA	TCGTCCTTGTAGTCGATGATCACCCAGCAGCCGCTGGGCGGTAAGGCGCAGTTCGGTGGCCAGCGGTTCGGGGAGATGGAGTGCTGGGCCATGCAGGCCTACGGTGCTGCCTACACCCTGCAGGAGCTGTTGACC	CCGCTCCACC	0	0	0	262
M00970:52:000000000-KDLMY:1:1107:18919:7835	1	rpoB_WT	TSS	C	0	C	3018	CGG	CGGGCGCAGCGGCGAGCCGTTCCCGTACCCGGTCACGGTTGGCTACATGTACATCATGAAGCTGCACCACCTGGTGGACGACAAGATCCACGCCCGCTCCACCGGGCCGTACTCGATGATCACCCAGCAGCCGCT	135	GGCCATGCTC	0	5	0	254					M00970:52:000000000-KDLMY:1:1114:10459:23494	1	rpoB_WT	TSS	T	8	G	3126	GTA	TCGTCCTTGTAGTCGATGATCACCCAGCAGCCGCTGGGCGGTAAGGCGCAGTTCGGTGGCCAGCGGTTCGGGGAGATGGAGTGCTGGGCCATGCAGGCCTACGGTGCTGCCTACACCCTGCAGGAGCTGTTGACC	CCGCTCCACC	0	0	0	264
M00970:52:000000000-KDLMY:1:1107:15321:18278	1	rpoB_WT	TSS	C	0	C	3018	CGG	CGGGCGCAGCGGCGAGCCGTTCCCGTACCCGGTCACGGTTGGCTACATGTACATCATGAAGCTGCACCACCTGGTGGACGACAAGATCCACGCCCGCTCCACCGGGCCGTACTCGATGATCACCCAGCAGCCGCT	135	GGCCATGCTC	0	5	0	254					M00970:52:000000000-KDLMY:1:2103:9741:10835	1	rpoB_WT	TSS	T	8	G	3126	GTA	TCGTCCTTGTAGTCGATGATCACCCAGCAGCCGCTGGGCGGTAAGGCGCAGTTCGGTGGCCAGCGGTTCGGGGAGATGGAGTGCTGGGCCATGCAGGCCTACGGTGCTGCCTACACCCTGCAGGAGCTGTTGACC	CCGCTCCACC	0	0	0	267
M00970:52:000000000-KDLMY:1:1108:9274:5021	1	rpoB_WT	TSS	C	0	C	3018	CGG	CGGGCGCAGCGGCGAGCCGTTCCCGTACCCGGTCACGGTTGGCTACATGTACATCATGAAGCTGCACCACCTGGTGGACGACAAGATCCACGCCCGCTCCACCGGGCCGTACTCGATGATCACCCAGCAGCCGCT	135	GGCCATGCTC	0	5	0	254					M00970:52:000000000-KDLMY:1:2109:12842:17698	1	rpoB_WT	TSS	T	8	G	3126	GTA	TCGTCCTTGTAGTCGATGATCACCCAGCAGCCGCTGGGCGGTAAGGCGCAGTTCGGTGGCCAGCGGTTCGGGGAGATGGAGTGCTGGGCCATGCAGGCCTACGGTGCTGCCTACACCCTGCAGGAGCTGTTGACC	CCGCTCCACC	0	0	0	264
M00970:52:000000000-KDLMY:1:1110:29656:14922	1	rpoB_WT	TSS	C	0	C	3018	CGG	CGGGCGCAGCGGCGAGCCGTTCCCGTACCCGGTCACGGTTGGCTACATGTACATCATGAAGCTGCACCACCTGGTGGACGACAAGATCCACGCCCGCTCCACCGGGCCGTACTCGATGATCACCCAGCAGCCGCT	135	GGCCATGCTC	0	5	0	254					M00970:52:000000000-KDLMY:1:2114:7530:19824	1	rpoB_WT	TSS	T	8	G	3126	GTA	TCGTCCTTGTAGTCGATGATCACCCAGCAGCCGCTGGGCGGTAAGGCGCAGTTCGGTGGCCAGCGGTTCGGGGAGATGGAGTGCTGGGCCATGCAGGCCTACGGTGCTGCCTACACCCTGCAGGAGCTGTTGACC	CCGCTCCACC	0	0	0	264
M00970:52:000000000-KDLMY:1:1110:9038:20884	1	rpoB_WT	TSS	C	0	C	3018	CGG	CGGGCGCAGCGGCGAGCCGTTCCCGTACCCGGTCACGGTTGGCTACATGTACATCATGAAGCTGCACCACCTGGTGGACGACAAGATCCACGCCCGCTCCACCGGGCCGTACTCGATGATCACCCAGCAGCCGCT	135	GGCCATGCTC	0	5	0	254					M00970:52:000000000-KDLMY:1:1101:13779:10928	1	rpoB_WT	TSS	G	8	C	3315	CAT	GGACAGCTCATCCCGGAGCCGGGCATCCCCGAGTCGTTCAAGGTGCTGCTCAAAGAACTGCAGTCGCTGTGCCTCAACGTCGAGGTGCTATCGAGTGACGGTGCGGCGATCGAACTGCGCGAAGGTGAGGACGAG	CGTCAAGGGT	0	0	0	246
M00970:52:000000000-KDLMY:1:1111:19369:8890	1	rpoB_WT	TSS	C	0	C	3018	CGG	CGGGCGCAGCGGCGAGCCGTTCCCGTACCCGGTCACGGTTGGCTACATGTACATCATGAAGCTGCACCACCTGGTGGACGACAAGATCCACGCCCGCTCCACCGGGCCGTACTCGATGATCACCCAGCAGCCGCT	135	GGCCATGCTC	0	5	0	254					M00970:52:000000000-KDLMY:1:1101:19810:18325	1	rpoB_WT	TSS	G	8	C	3315	CAT	GGACAGCTCATCCCGGAGCCGGGCATCCCCGAGTCGTTCAAGGTGCTGCTCAAAGAACTGCAGTCGCTGTGCCTCAACGTCGAGGTGCTATCGAGTGACGGTGCGGCGATCGAACTGCGCGAAGGTGAGGACGAG	CGTCAAGGGT	0	0	0	246
M00970:52:000000000-KDLMY:1:1111:20350:23511	1	rpoB_WT	TSS	C	0	C	3018	CGG	CGGGCGCAGCGGCGAGCCGTTCCCGTACCCGGTCACGGTTGGCTACATGTACATCATGAAGCTGCACCACCTGGTGGACGACAAGATCCACGCCCGCTCCACCGGGCCGTACTCGATGATCACCCAGCAGCCGCT	135	GGCCATGCTC	0	5	0	254					M00970:52:000000000-KDLMY:1:1103:13552:26261	1	rpoB_WT	TSS	G	8	C	3315	CAT	GGACAGCTCATCCCGGAGCCGGGCATCCCCGAGTCGTTCAAGGTGCTGCTCAAAGAACTGCAGTCGCTGTGCCTCAACGTCGAGGTGCTATCGAGTGACGGTGCGGCGATCGAACTGCGCGAAGGTGAGGACGAG	CGTCAAGGGT	0	0	0	246
M00970:52:000000000-KDLMY:1:1111:23455:24454	1	rpoB_WT	TSS	C	0	C	3018	CGG	CGGGCGCAGCGGCGAGCCGTTCCCGTACCCGGTCACGGTTGGCTACATGTACATCATGAAGCTGCACCACCTGGTGGACGACAAGATCCACGCCCGCTCCACCGGGCCGTACTCGATGATCACCCAGCAGCCGCT	135	GGCCATGCTC	0	5	0	254					M00970:52:000000000-KDLMY:1:1105:15202:24338	1	rpoB_WT	TSS	G	8	C	3315	CAT	GGACAGCTCATCCCGGAGCCGGGCATCCCCGAGTCGTTCAAGGTGCTGCTCAAAGAACTGCAGTCGCTGTGCCTCAACGTCGAGGTGCTATCGAGTGACGGTGCGGCGATCGAACTGCGCGAAGGTGAGGACGAG	CGTCAAGGGT	0	0	0	246
M00970:52:000000000-KDLMY:1:1112:18985:27125	1	rpoB_WT	TSS	C	0	C	3018	CGG	CGGGCGCAGCGGCGAGCCGTTCCCGTACCCGGTCACGGTTGGCTACATGTACATCATGAAGCTGCACCACCTGGTGGACGACAAGATCCACGCCCGCTCCACCGGGCCGTACTCGATGATCACCCAGCAGCCGCT	135	GGCCATGCTC	0	5	0	254					M00970:52:000000000-KDLMY:1:1106:27529:19096	1	rpoB_WT	TSS	G	8	C	3315	CAT	GGACAGCTCATCCCGGAGCCGGGCATCCCCGAGTCGTTCAAGGTGCTGCTCAAAGAACTGCAGTCGCTGTGCCTCAACGTCGAGGTGCTATCGAGTGACGGTGCGGCGATCGAACTGCGCGAAGGTGAGGACGAG	CGTCAAGGGT	0	0	0	246
M00970:52:000000000-KDLMY:1:1113:23266:17125	1	rpoB_WT	TSS	C	0	C	3018	CGG	CGGGCGCAGCGGCGAGCCGTTCCCGTACCCGGTCACGGTTGGCTACATGTACATCATGAAGCTGCACCACCTGGTGGACGACAAGATCCACGCCCGCTCCACCGGGCCGTACTCGATGATCACCCAGCAGCCGCT	135	GGCCATGCTC	0	5	0	254					M00970:52:000000000-KDLMY:1:1107:22312:17863	1	rpoB_WT	TSS	G	8	C	3315	CAT	GGACAGCTCATCCCGGAGCCGGGCATCCCCGAGTCGTTCAAGGTGCTGCTCAAAGAACTGCAGTCGCTGTGCCTCAACGTCGAGGTGCTATCGAGTGACGGTGCGGCGATCGAACTGCGCGAAGGTGAGGACGAG	CGTCAAGGGT	0	0	0	246
M00970:52:000000000-KDLMY:1:1113:23275:17140	1	rpoB_WT	TSS	C	0	C	3018	CGG	CGGGCGCAGCGGCGAGCCGTTCCCGTACCCGGTCACGGTTGGCTACATGTACATCATGAAGCTGCACCACCTGGTGGACGACAAGATCCACGCCCGCTCCACCGGGCCGTACTCGATGATCACCCAGCAGCCGCT	135	GGCCATGCTC	0	5	0	254					M00970:52:000000000-KDLMY:1:1107:22299:17881	1	rpoB_WT	TSS	G	8	C	3315	CAT	GGACAGCTCATCCCGGAGCCGGGCATCCCCGAGTCGTTCAAGGTGCTGCTCAAAGAACTGCAGTCGCTGTGCCTCAACGTCGAGGTGCTATCGAGTGACGGTGCGGCGATCGAACTGCGCGAAGGTGAGGACGAG	CGTCAAGGGT	0	0	0	246
M00970:52:000000000-KDLMY:1:1113:26311:23583	1	rpoB_WT	TSS	C	0	C	3018	CGG	CGGGCGCAGCGGCGAGCCGTTCCCGTACCCGGTCACGGTTGGCTACATGTACATCATGAAGCTGCACCACCTGGTGGACGACAAGATCCACGCCCGCTCCACCGGGCCGTACTCGATGATCACCCAGCAGCCGCT	135	GGCCATGCTC	0	5	0	254					M00970:52:000000000-KDLMY:1:1108:14853:27075	1	rpoB_WT	TSS	G	8	C	3315	CAT	GGACAGCTCATCCCGGAGCCGGGCATCCCCGAGTCGTTCAAGGTGCTGCTCAAAGAACTGCAGTCGCTGTGCCTCAACGTCGAGGTGCTATCGAGTGACGGTGCGGCGATCGAACTGCGCGAAGGTGAGGACGAG	CGTCAAGGGT	0	0	0	246
M00970:52:000000000-KDLMY:1:1113:10051:24674	1	rpoB_WT	TSS	C	0	C	3018	CGG	CGGGCGCAGCGGCGAGCCGTTCCCGTACCCGGTCACGGTTGGCTACATGTACATCATGAAGCTGCACCACCTGGTGGACGACAAGATCCACGCCCGCTCCACCGGGCCGTACTCGATGATCACCCAGCAGCCGCT	135	GGCCATGCTC	0	5	0	254					M00970:52:000000000-KDLMY:1:1110:16209:15851	1	rpoB_WT	TSS	G	8	C	3315	CAT	GGACAGCTCATCCCGGAGCCGGGCATCCCCGAGTCGTTCAAGGTGCTGCTCAAAGAACTGCAGTCGCTGTGCCTCAACGTCGAGGTGCTATCGAGTGACGGTGCGGCGATCGAACTGCGCGAAGGTGAGGACGAG	CGTCAAGGGT	0	0	0	276
M00970:52:000000000-KDLMY:1:1114:9565:10382	1	rpoB_WT	TSS	C	0	C	3018	CGG	CGGGCGCAGCGGCGAGCCGTTCCCGTACCCGGTCACGGTTGGCTACATGTACATCATGAAGCTGCACCACCTGGTGGACGACAAGATCCACGCCCGCTCCACCGGGCCGTACTCGATGATCACCCAGCAGCCGCT	135	GGCCATGCTC	0	5	0	254					M00970:52:000000000-KDLMY:1:1114:17839:28403	1	rpoB_WT	TSS	G	8	C	3315	CAT	GGACAGCTCATCCCGGAGCCGGGCATCCCCGAGTCGTTCAAGGTGCTGCTCAAAGAACTGCAGTCGCTGTGCCTCAACGTCGAGGTGCTATCGAGTGACGGTGCGGCGATCGAACTGCGCGAAGGTGAGGACGAG	CGTCAAGGGT	0	0	0	246
M00970:52:000000000-KDLMY:1:1114:15754:27942	1	rpoB_WT	TSS	C	0	C	3018	CGG	CGGGCGCAGCGGCGAGCCGTTCCCGTACCCGGTCACGGTTGGCTACATGTACATCATGAAGCTGCACCACCTGGTGGACGACAAGATCCACGCCCGCTCCACCGGGCCGTACTCGATGATCACCCAGCAGCCGCT	135	GGCCATGCTC	0	5	0	254					M00970:52:000000000-KDLMY:1:1114:17847:28419	1	rpoB_WT	TSS	G	8	C	3315	CAT	GGACAGCTCATCCCGGAGCCGGGCATCCCCGAGTCGTTCAAGGTGCTGCTCAAAGAACTGCAGTCGCTGTGCCTCAACGTCGAGGTGCTATCGAGTGACGGTGCGGCGATCGAACTGCGCGAAGGTGAGGACGAG	CGTCAAGGGT	0	0	0	246
M00970:52:000000000-KDLMY:1:2101:5523:12944	1	rpoB_WT	TSS	C	0	C	3018	CGG	CGGGCGCAGCGGCGAGCCGTTCCCGTACCCGGTCACGGTTGGCTACATGTACATCATGAAGCTGCACCACCTGGTGGACGACAAGATCCACGCCCGCTCCACCGGGCCGTACTCGATGATCACCCAGCAGCCGCT	135	GGCCATGCTC	0	5	0	254					M00970:52:000000000-KDLMY:1:2106:23311:6207	1	rpoB_WT	TSS	G	8	C	3315	CAT	GGACAGCTCATCCCGGAGCCGGGCATCCCCGAGTCGTTCAAGGTGCTGCTCAAAGAACTGCAGTCGCTGTGCCTCAACGTCGAGGTGCTATCGAGTGACGGTGCGGCGATCGAACTGCGCGAAGGTGAGGACGAG	CGTCAAGGGT	0	0	0	246
M00970:52:000000000-KDLMY:1:2101:12383:18023	1	rpoB_WT	TSS	C	0	C	3018	CGG	CGGGCGCAGCGGCGAGCCGTTCCCGTACCCGGTCACGGTTGGCTACATGTACATCATGAAGCTGCACCACCTGGTGGACGACAAGATCCACGCCCGCTCCACCGGGCCGTACTCGATGATCACCCAGCAGCCGCT	135	GGCCATGCTC	0	5	0	254					M00970:52:000000000-KDLMY:1:2106:23292:6212	1	rpoB_WT	TSS	G	8	C	3315	CAT	GGACAGCTCATCCCGGAGCCGGGCATCCCCGAGTCGTTCAAGGTGCTGCTCAAAGAACTGCAGTCGCTGTGCCTCAACGTCGAGGTGCTATCGAGTGACGGTGCGGCGATCGAACTGCGCGAAGGTGAGGACGAG	CGTCAAGGGT	0	0	0	246
M00970:52:000000000-KDLMY:1:2101:23296:20018	1	rpoB_WT	TSS	C	0	C	3018	CGG	CGGGCGCAGCGGCGAGCCGTTCCCGTACCCGGTCACGGTTGGCTACATGTACATCATGAAGCTGCACCACCTGGTGGACGACAAGATCCACGCCCGCTCCACCGGGCCGTACTCGATGATCACCCAGCAGCCGCT	135	GGCCATGCTC	0	5	0	254					M00970:52:000000000-KDLMY:1:2106:7709:6569	1	rpoB_WT	TSS	G	8	C	3315	CAT	GGACAGCTCATCCCGGAGCCGGGCATCCCCGTGTCGTTCAAGGTGCTGCTCAAAGAACTGCAGTCGCTGTGCCTCAACGTCGAGGTGCTATCGAGTGACGGTGCGGCGATCGAACTGCGCGAAGGTGAGGACGAG	CGTCAAGGGT	0	0	0	242
M00970:52:000000000-KDLMY:1:2103:17318:22209	1	rpoB_WT	TSS	C	0	C	3018	CGG	CGGGCGCAGCGGCGAGCCGTTCCCGTACCCGGTCACGGTTGGCTACATGTACATCATGAAGCTGCACCACCTGGTGGACGACAAGATCCACGCCCGCTCCACCGGGCCGTACTCGATGATCACCCAGCAGCCGCT	135	GGCCATGCTC	0	5	0	254					M00970:52:000000000-KDLMY:1:2106:13865:7004	1	rpoB_WT	TSS	G	8	C	3315	CAT	GGACAGCTCATCCCGGAGCCGGGCATCCCCGAGTCGTTCAAGGTGCTGTTCAAAGAACTGCAGTCGCTGTGCCTCAACGTCGAGGTGCTATCGAGTGACGGTGCGGCGATCGAACTGCGCGAAGGTGAGGACGAG	CGTCAAGGGT	0	0	0	244
M00970:52:000000000-KDLMY:1:2104:8768:3710	1	rpoB_WT	TSS	C	0	C	3018	CGG	CGGGCGCAGCGGCGAGCCGTTCCCGTACCCGGTCACGGTTGGCTACATGTACATCATGAAGCTGCACCACCTGGTGGACGACAAGATCCACGCCCGCTCCACCGGGCCGTACTCGATGATCACCCAGCAGCCGCT	135	GGCCATGCTC	0	5	0	254					M00970:52:000000000-KDLMY:1:2109:3675:9633	1	rpoB_WT	TSS	G	8	C	3315	CAT	GGACAGCTCATCCCGGAGCCGGGCATCCCCGAGTCGTTCAAGGTGCTGCTCAAAGAACTGCAGTCGCTGTGCCTCAACGTCGAGGTGCTATCGAGTGACGGTGCGGCGATCGAACTGCGCGAAGGTGAGGACGAG	CGTCAAGGGT	0	0	0	246
M00970:52:000000000-KDLMY:1:2104:6811:25331	1	rpoB_WT	TSS	C	0	C	3018	CGG	CGGGCGCAGCGGCGAGCCGTTCCCGTACCCGGTCACGGTTGGCTACATGTACATCATGAAGCTGCACCACCTGGTGGACGACAAGATCCACGCCCGCTCCACCGGGCCGTACTCGATGATCACCCAGCAGCCGCT	135	GGCCATGCTC	0	5	0	254					M00970:52:000000000-KDLMY:1:2109:23145:11677	1	rpoB_WT	TSS	G	8	C	3315	CAT	GGACAGCTCATCCCGGAGCCGGGCATCCCCGAGTCGTTCAAGGTGCTGCTCAAAGAACTGCAGTCGCTGTGCCTCAACGTCGAGGTGCTATCGAGTGACGGTGCGGCGATCGAACTGCGCGAAGGTGAGGACGAG	CGTCAAGGGT	0	0	0	246
M00970:52:000000000-KDLMY:1:2105:6760:20595	1	rpoB_WT	TSS	C	0	C	3018	CGG	CGGGCGCAGCGGCGAGCCGTTCCCGTACCCGGTCACGGTTGGCTACATGTACATCATGAAGCTGCACCACCTGGTGGACGACAAGATCCACGCCCGCTCCACCGGGCCGTACTCGATGATCACCCAGCAGCCGCT	135	GGCCATGCTC	0	5	0	254					M00970:52:000000000-KDLMY:1:2112:23840:20954	1	rpoB_WT	TSS	G	8	C	3315	CAT	GGACAGCTCATCCCGGAGCCGGGCATCCCCGAGTCGTTCAAGGTGCTGCTCAAAGAACTGCAGTCGCTGCGCCTCAACGTCGAGGTGCTATCGAGTGACGGTGCGGCGATCGAACTGCGCGAAGGTGAGGACGAG	CGTCAAGGGT	0	0	0	244
M00970:52:000000000-KDLMY:1:2105:6731:20605	1	rpoB_WT	TSS	C	0	C	3018	CGG	CGGGCGCAGCGGCGAGCCGTTCCCGTACCCGGTCACGGTTGGCTACATGTACATCATGAAGCTGCACCACCTGGTGGACGACAAGATCCACGCCCGCTCCACCGGGCCGTACTCGATGATCACCCAGCAGCCGCT	135	GGCCATGCTC	0	5	0	254					M00970:52:000000000-KDLMY:1:2112:16836:26599	1	rpoB_WT	TSS	G	8	C	3315	CAT	GGACAGCTCATCCCGGAGCCGGGCATCCCCGAGTCGTTCAAGGTGCTGCTCAAAGAACTGCAGTCGCTGCGCCTCAACGTCGAGGTGCTATCGAGTGACGGTGCGGCGATCGAACTGCGCGAAGGTGAGGACGAG	CGTCAAGGGT	0	0	0	244
M00970:52:000000000-KDLMY:1:2105:6748:20610	1	rpoB_WT	TSS	C	0	C	3018	CGG	CGGGCGCAGCGGCGAGCCGTTCCCGTACCCGGTCACGGTTGGCTACATGTACATCATGAAGCTGCACCACCTGGTGGACGACAAGATCCACGCCCGCTCCACCGGGCCGTACTCGATGATCACCCAGCAGCCGCT	135	GGCCATGCTC	0	5	0	254					M00970:52:000000000-KDLMY:1:2112:16844:26616	1	rpoB_WT	TSS	G	8	C	3315	CAT	GGACAGCTCATCAAGGAGCCGGGCATCCCCGAGTCGTTCAAGGTGCTGCTCAAAGAAATGCAGTAGCTGTGCCTCAACGTCGAGGTGCTATCGAGTGACGGTGCGGCGATCGAACTGCGCGAAGGTGAGGACGAG	CGTCAAGGGT	0	0	0	234
M00970:52:000000000-KDLMY:1:2105:18364:26325	1	rpoB_WT	TSS	C	0	C	3018	CGG	CGGGCGCAGCGGCGAGCCGTTCCCGTACCCGGTCACGGTTGGCTACATGTACATCATGAAGCTGCACCACCTGGTGGACGACAAGATCCACGCCCGCTCCACCGGGCCGTACTCGATGATCACCCAGCAGCCGCT	135	GGCCATGCTC	0	5	0	254					M00970:52:000000000-KDLMY:1:2114:22108:8088	1	rpoB_WT	TSS	G	8	C	3315	CAT	GGACAGCTCATCCCGGAGCCGGGCATCCCCGAGTCGTTCAAGGTGCTGCTCAAAGAACTGCAGTCGCTGTGCCTCAACGTCGAGGTGCTATCGAGTGACGGTGCGGCGATCGAACTGCGCGAAGGTGAGGACGAG	CGTCAAGGGT	0	0	0	246
M00970:52:000000000-KDLMY:1:2105:18107:28077	1	rpoB_WT	TSS	C	0	C	3018	CGG	CGGGCGCAGCGGCGAGCCGTTCCCGTACCCGGTCACGGTTGGCTACATGTACATCATGAAGCTGCACCACCTGGTGGACGACAAGATCCACGCCCGCTCCACCGGGCCGTACTCGATGATCACCCAGCAGCCGCT	135	GGCCATGCTC	0	5	0	254					M00970:52:000000000-KDLMY:1:2114:8702:26187	1	rpoB_WT	TSS	G	8	C	3315	CAT	GGACAGCTCATCCCGGAGCCGGGCATCCCCGAGTCGTTCAAGGTGCTGCTCAAAGAACTGCAGTCGCTGTGCCTCAACGTCGAGGTGCTATCGAGTGACGGTGCGGCGATCGAACTGCGCGAAGGTGAGGACGAG	CGTCAAGGGT	0	0	0	246
M00970:52:000000000-KDLMY:1:2107:10325:9022	1	rpoB_WT	TSS	C	0	C	3018	CGG	CGGGCGCAGCGGCGAGCCGTTCCCGTACCCGGTCACGGTTGGCTACATGTACATCATGAAGCTGCACCACCTGGTGGACGACAAGATCCACGCCCGCTCCACCGGGCCGTACTCGATGATCACCCAGCAGCCGCT	135	GGCCATGCTC	0	5	0	254					M00970:52:000000000-KDLMY:1:2114:8702:26206	1	rpoB_WT	TSS	G	8	C	3315	CAT	GGACAGCTCATCCCGGAGCCGGGCATCCCCGAGTCGTTCAAGGTGCTGCTCAAAGAACTGCAGTCGCTGTGCCTCAACGTCGAGGTGCTATCGAGTGACGGTGCGGCGATCGAACTGCGCGAAGGTGAGGACGAG	CGTCAAGGGT	0	0	0	242
M00970:52:000000000-KDLMY:1:2107:6033:14634	1	rpoB_WT	TSS	C	0	C	3018	CGG	CGGGCGCAGCGGCGAGCCGTTCCCGTACCCGGTCACGGTTGGCTACATGTACATCATGAAGCTGCACCACCTGGTGGACGACAAGATCCACGCCCGCTCCACCGGGCCGTACTCGATGATCACCCAGCAGCCGCT	135	GGCCATGCTC	0	5	0	254					M00970:52:000000000-KDLMY:1:2114:10082:27336	1	rpoB_WT	TSS	G	8	C	3315	CAT	GGACAGCTCATCCCGGAGCCGGGCATCCCCGAGTCGTTCAAGGTGCTGCTCAAAGAACTGCAGTCGCTGTGCCTCAACGTCGAGGTGCTATCGAGTGACGGTGCGGCGATCGAACTGCGCGAAGGTGAGGACGAG	CGTCAAGGGT	0	0	0	246
M00970:52:000000000-KDLMY:1:2108:23207:16435	1	rpoB_WT	TSS	C	0	C	3018	CGG	CGGGCGCAGCGGCGAGCCGTTCCCGTACCCGGTCACGGTTGGCTACATGTACATCATGAAGCTGCACCACCTGGTGGACGACAAGATCCACGCCCGCTCCACCGGGCCGTACTCGATGATCACCCAGCAGCCGCT	135	GGCCATGCTC	0	5	0	254					M00970:52:000000000-KDLMY:1:1108:12052:19537	1	rpoB_WT	TSS	C	8	A	3346	AAG	CGAGCGCGAAGGTGCTGCTCAAAGAACTGCAGTCGCTGTGCCTCAACGTCGAGGTGCTATCGAGTGACGGTGCGGCGATCGAACTGCGCGAAGGTGAGGACGAGGACCTGGAGCGGGCCGCGGCCAACCTGGGAA	ATCCCCGAGT	0	0	0	266
M00970:52:000000000-KDLMY:1:2110:25291:7861	1	rpoB_WT	TSS	C	0	C	3018	CGG	CGGGCGCAGCGGCGAGCCGTTCCCGTACCCGGTCACGGTTGGCTACATGTACATCATGAAGCTGCACCACCTGGTGGACGACAAGATCCACGCCCGCTCCACCGGGCCGTACTCGATGATCACCCAGCAGCCGCT	135	GGCCATGCTC	0	5	0	254					M00970:52:000000000-KDLMY:1:1113:21365:14921	1	rpoB_WT	TSS	C	8	A	3346	AAG	CGAGCGCGAAGGTGCTGCTCAAAGAACTGCAGTCGCTGTGCCTCAACGTCGAGGTGCTATCGAGTGACGGTGCGGCGATCGAACTGCGCGAAGGTGAGGACGAGGACCTGGAGCGGGCCGCGGCCAACCTGGGAA	ATCCCCGAGT	0	0	0	266
M00970:52:000000000-KDLMY:1:2110:5391:23445	1	rpoB_WT	TSS	C	0	C	3018	CGG	CGGGCGCAGCGGCGAGCCGTTCCCGTACCCGGTCACGGTTGGCTACATGTACATCATGAAGCTGCACCACCTGGTGGACGACAAGATCCACGCCCGCTCCACCGGGCCGTACTCGATGATCACCCAGCAGCCGCT	135	GGCCATGCTC	0	5	0	254					M00970:52:000000000-KDLMY:1:1101:16126:16460	1	rpoB_WT	TSS	A	8	C	3364	CTG	ATGTCGTCCTGCAGTCGCTGTGCCTCAACGTCGAGGTGCTATCGAGTGACGGTGCGGCGATCGAACTGCGCGAAGGTGAGGACGAGGACCTGGAGCGGGCCGCGGCCAACCTGGGAATCAATCTGTCCCGCAACG	GTGCTGCTCA	0	0	0	264
M00970:52:000000000-KDLMY:1:2111:15590:8126	1	rpoB_WT	TSS	C	0	C	3018	CGG	CGGGCGCAGCGGCGAGCCGTTCCCGTACCCGGTCACGGTTGGCTACATGTACATCATGAAGCTGCACCACCTGGTGGACGACAAGATCCACGCCCGCTCCACCGGGCCGTACTCGATGATCACCCAGCAGCCGCT	135	GGCCATGCTC	0	5	0	254					M00970:52:000000000-KDLMY:1:2107:12586:20719	1	rpoB_WT	TSS	A	8	C	3364	CTG	ATGTCGTCCTGCAGTCGCTGTGCCTCAACGTCGAGGTGCTATCGAGTGACGGTGCGGCGATCGAACTGCGCGAAGGTGAGGACGAGGACCTGGAGCGGGCCGCGGCCAACCTGGGAATCAATCTGTCCCGCAACG	GTGCTGCTCA	0	0	0	264
M00970:52:000000000-KDLMY:1:2113:2422:11164	1	rpoB_WT	TSS	C	0	C	3018	CGG	CGGGCGCAGCGGCGAGCCGTTCCCGTACCCGGTCACGGTTGGCTACATGTACATCATGAAGCTGCACCACCTGGTGGACGACAAGATCCACGCCCGCTCCACCGGGCCGTACTCGATGATCACCCAGCAGCCGCT	135	GGCCATGCTC	0	5	0	254					M00970:52:000000000-KDLMY:1:2109:22370:4185	1	rpoB_WT	TSS	A	8	C	3364	CTG	ATGTCGTCCTGCAGTCGCTGTGCCTCAACGTCGAGGTGCTATCGAGTGACGGTGCGGCGATCGAACTGCGCGAAGGTGAGGACGAGGACCTGGAGCGGGCCGCGGCCAACCTGGGAATCAATCTGTCCCGCAACG	GTGCTGCTCA	0	0	0	264
M00970:52:000000000-KDLMY:1:2114:12585:22026	1	rpoB_WT	TSS	C	0	C	3018	CGG	CGGGCGCAGCGGCGAGCCGTTCCCGTACCCGGTCACGGTTGGCTACATGTACATCATGAAGCTGCACCACCTGGTGGACGACAAGATCCACGCCCGCTCCACCGGGCCGTACTCGATGATCACCCAGCAGCCGCT	135	GGCCATGCTC	0	5	0	254					M00970:52:000000000-KDLMY:1:1109:17170:4731	1	rpoB_WT	TSS	C	8	G	3457	GCG	CGTACGGTGCGGCCAACCTGGGAATCAATCTGTCCCGCAACGAATCCGCAAGTGCTGTCT	GACCTGGAGC	0	0	0	91
M00970:52:000000000-KDLMY:1:2114:12572:22038	1	rpoB_WT	TSS	C	0	C	3018	CGG	CGGGCGCAGCGGCGAGCCGTTCCCGTACCCGGTCACGGTTGGCTACATGTACATCATGAAGCTGCACCACCTGGTGGACGACAAGATCCACGCCCGCTCCACCGGGCCGTACTCGATGATCACCCAGCAGCCGCT	135	GGCCATGCTC	0	5	0	254					M00970:52:000000000-KDLMY:1:1107:18677:11164	1	rpoB_WT	TSS	C	7	C	2801	CCC	CTGAGAACCCACAGCGGCTGGAAGGTCGACGCCGCCAAGGGGGTTCCGGACTGGGCCGCCAGGCTGCCCGACGAACTGCTCGAGGCGCAGCCGAACGCCATTGTGCTGTCTCTTA	ACCTGGGTTG	0	0	0	194
M00970:52:000000000-KDLMY:1:1103:19294:3433	1	rpoB_WT	TSS	C	0	C	3035	CGT	CGTTCCCGTACCCGGTCACGGTTGGCTACATGTACATCATGAAGCTGCACCACCTGGTGGACGACAAGATCCACGCCCGCTCCACCGGGCCGTACTCGATGATCACCCAACAGCCGCTGGGCGGTAAGGCGCAGT	135	GGCGCAGCGG	0	0	0	252					M00970:52:000000000-KDLMY:1:2108:26610:21563	1	rpoB_WT	TSS	C	7	C	2801	CCC	CTGAGAACCCACAGCGGCTGGAAGGTCGACGCCGCCAAGGGGGTTCCGGACTGGGCCGCCAGGCTGCCCGACGAACTGCTCGAGGCGCAGCCGAACGCCATTGTGCTGTCTCTTA	ACCTGGGTTG	0	0	0	194
M00970:52:000000000-KDLMY:1:1110:17505:7847	1	rpoB_WT	TSS	C	0	C	3035	CGT	CGTTCCCGTACCCGGTCACGGTTGGCTACATGTACATCATGAAGCTGCACCACCTGGTGGACGACAAGATCCACGCCCGCTCCACCGGGCCGTACTCGATGATCACCCAGCAGCCGCTGGGCGGTAAGGCGCAGT	135	GGCGCAGCGG	0	0	0	254					M00970:52:000000000-KDLMY:1:2109:16474:16765	1	rpoB_WT	TSS	C	7	C	2801	CCC	CTGAGAACCCACAGCGGCTGGAAGGTCGACGCCGCCAAGGGGGTTCCGGACTGGGCCGCCAGGCTGCCCGACGAACTGCTCGAGGCGCAGCCGAACGCCATTGTGCTGTCTCTTA	ACCTGGGTTG	0	0	0	194
M00970:52:000000000-KDLMY:1:2102:11595:9032	1	rpoB_WT	TSS	C	0	C	3035	CGT	CGTTCCCGTACCCGGTCACGGTTGGCTACATGTACATCATGAAGCTGCACCACCTGGTGGACGACAAGATCCACGCCCGCTCCACCGGGCCGTACTCGATGATCACCCAGCAGCCGCTGGGCGGTAAGGCGCAGT	135	GGCGCAGCGG	0	0	0	272					M00970:52:000000000-KDLMY:1:1109:7035:12156	1	rpoB_WT	TSS	C	7	A	3073	ATG	CTGAGAAATGAAGCTGCACCACCTGGTGGACGACAAGATCCACGCCCGCTCCACCGGGCCGTACTCGATGATCACCCAGCAGCCGCTGGGCGGTAAGGCGCAGTTCGGTGGCCAGCGGTTCGGGGAGATGGAGTG	GGCTACATGT	0	0	4	267
M00970:52:000000000-KDLMY:1:1101:13650:13769	1	rpoB_WT	TSS	C	0	C	3035	CGT	CGTTCCCGTACCCGGTCACGGTTGGCTACATGTACATCATGAAGCTGCACCACCTGGTGGACGACAAGATCCACGCCCGCTCCACCGGGCCGTACTCGATGATCACCCAGCAGCCGCTGGGCGGTAAGGCGCAGT	135	GGCGCAGCGG	0	0	0	274					M00970:52:000000000-KDLMY:1:1109:7056:12156	1	rpoB_WT	TSS	C	7	A	3073	ATG	CTGAGAAATGAAGCTGCACCACCTGGTGGACGACAAGATCCACGCCCGCTCCACCGGGCCGTACTCGATGATCACCCAGCAGCCGCTGGGCGGTAAGGCGCAGTTCGGTGGCCAGCGGTTCGGGGAGATGGAGTG	GGCTACATGT	0	0	4	267
M00970:52:000000000-KDLMY:1:2101:4795:21167	1	rpoB_WT	TSS	C	0	C	3035	CGT	CGTTCCCGTACCCGGTCACGGTTGGCTACATGTACATCATGAAGCTGCACCACCTGGTGGACGACAAGATCCACGCCCGCTCCACCGGGCCGTACTCGATGATCACCCAGCAGCCGCTGGGCGGTAAGGCGCAGT	135	GGCGCAGCGG	0	0	0	274					M00970:52:000000000-KDLMY:1:2102:8127:17835	1	rpoB_WT	TSS	C	7	A	3073	ATG	CTGAGAAATGAAGCTGCACCACCTGGTGGACGACAAGATCCACGCCCGCTCCACCGGGCCGTACTCGATGATCACCCAGCAGCCGCTGGGCGGTAAGGCGCAGTTCGGTGGCCAGCGGTTCGGGGAGATGGAGTG	GGCTACATGT	0	0	4	265
M00970:52:000000000-KDLMY:1:2102:11602:9050	1	rpoB_WT	TSS	C	0	C	3035	CGT	CGTTCCCGTACCCGGTCACGGTTGGCTACATGTACATCATGAAGCTGCACCACCTGGTGGACGACAAGATCCACGCCCGCTCCACCGGGCCGTACTCGATGATCACCCAGCAGCCGCTGGGCGGTAAGGCGCAGT	135	GGCGCAGCGG	0	0	0	274					M00970:52:000000000-KDLMY:1:2103:22271:12011	1	rpoB_WT	TSS	C	7	A	3073	ATG	CTGAGAAATGAAGCTGCACCACCTGGTGGACGACAAGATCCACGCCCGCTCCACCGGGCCGTACTCGATGATCACCCAGCAGCCGCTGGGCGGTAAGGCGCAGTTCGGTGGCCAGCGGTTCGGGGAGATGGAGTG	GGCTACATGT	0	0	4	267
M00970:52:000000000-KDLMY:1:2113:17920:3734	1	rpoB_WT	TSS	C	0	C	3035	CGT	CGTTCCCGTACCCGGTCACGGTTGGCTACATGTACATCATGAAGCTGCACCACCTGGTGGACGACAAGATCCACGCCCGCTCCACCGGGCCGTACTCGATGATCACCCAGCAGCCGCTGGGCGGTAAGGCGCAGT	135	GGCGCAGCGG	0	0	0	274					M00970:52:000000000-KDLMY:1:1102:20644:19482	1	rpoB_WT	TSS	C	7	C	3164	CGC	CTGAGAACGCAGTTCGGTGGCCAGCGGTTCGGGGAGATGGAGTGCTGGGCCATGCAGGCCTACGGTGCTGCCTACACCCTGCAGGAGCTGTTGACCATCAAGTCCGATGACACCGTCGGCCGCGTCAAGGTGTAC	CGCTGGGCGG	0	0	0	247
M00970:52:000000000-KDLMY:1:2108:22332:23978	1	rpoB_WT	TSS	T	0	T	3043	TAC	TACCCGGTCACGGTTGGCTACATGTACATCATGAAGCTGCACCACCTGGTGGACGACAAGATCCACGCCCGCTCCACC	78	GGCGAGCCGT	0	0	0	154					M00970:52:000000000-KDLMY:1:1102:20658:19499	1	rpoB_WT	TSS	C	7	C	3164	CGC	CTGAGAACGCAGTTCGGTGGCCAGCGGTTCGGGGAGATGGAGTGCTGGGCCATGCAGGCCTACGGTGCTGCCTACACCCTGCAGGAGCTGTTGACCATCAAGTCCGATGACACCGTCGGCCGCGTCAAGGTGTAC	CGCTGGGCGG	0	0	0	245
M00970:52:000000000-KDLMY:1:2105:3737:14783	1	rpoB_WT	TSS	T	0	T	3043	TAC	TACCCGGTCACGGTTGGCTACATGTACATCATGAAGCTGCACCACCTGGTGGACGACAAGATCCACGCCCGCTCCACCGGGCCGTACTCGATGATCACCCAGCAGCCGCTGGGCGGTAAGGCGCAGTTCGGTGGC	135	GGCGAGCCGT	0	0	0	272					M00970:52:000000000-KDLMY:1:1103:20467:20424	1	rpoB_WT	TSS	C	7	C	3164	CGC	CTGAGAACGCAGTTCGGTGGCCAGCGGTTCGGGGAGATGGAGTGCTGGGCCATGCAGGCCTACGGTGCTGCCTACACCCTGCAGGAGCTGTTGACCATCAAGTCCGATGACACCGTCGGCCGCGTCAAGGTGTAC	CGCTGGGCGG	0	0	0	247
M00970:52:000000000-KDLMY:1:2112:16790:8770	1	rpoB_WT	TSS	T	0	T	3043	TAC	TACCCGGTCACGGTTGGCTACATGTACATCATGAAGCTGCACCACCTGGTGGACGACAAGATCCACGCCTGCTCCACCGGGCCGTACTCGATGATCACCCAGCAGCCGCTGGGCGGTAAGGCGCAGTTCGGTGGC	135	GGCGAGCCGT	0	0	0	272					M00970:52:000000000-KDLMY:1:1106:23987:9516	1	rpoB_WT	TSS	C	7	C	3164	CGC	CTGAGAACGCAGTTCGGTGGCCAGCGGTTCGGGGAGATGGAGTGCTGGGCCATGCAGGCCTACGGTGCTGCCTACACCCTGCAGGAGCTGTTGACCATCAAGTCCGATGACACCGTCGGCCGCGTCAAGGTGTAC	CGCTGGGCGG	0	0	0	247
M00970:52:000000000-KDLMY:1:2112:16803:8781	1	rpoB_WT	TSS	T	0	T	3043	TAC	TACCCGGTCACGGTTGGCTACATGTACATCATGAAGCTGCACCACCTGGTGGACGACAAGATCCACGCCTGCTCCACCGGGCCGTACTCGATGATCACCCAGCAGCCGCTGGGCGGTAAGGCGCAGTTCGGTGGC	135	GGCGAGCCGT	0	0	0	272					M00970:52:000000000-KDLMY:1:1108:9266:12897	1	rpoB_WT	TSS	C	7	C	3164	CGC	CTGAGAACGCAGTTCGGTGGCCAGCGGTTCGGGGAGATGGAGTGCTGGGCCATGCAGGCCTACGGTGCTGCCTACACCCTGCAGGAGCTGTTGACCATCAAGTCCGATGACACCGTCGGCCGCGTCAAGGTGTAC	CGCTGGGCGG	0	0	0	247
M00970:52:000000000-KDLMY:1:2113:26419:8646	1	rpoB_WT	TSS	T	0	T	3043	TAC	TACCCGGTCACGGTTGGCTACATGTACATCATGAAGCTGCACCACCTGGTGGACGACAAGATCCACGCCCGCTCCACCGGGCCGTACTCGATGATCACCCAGCAGCCGCTGGGCGGTAAGGCGCAGTTCGGTGGC	135	GGCGAGCCGT	0	0	0	272					M00970:52:000000000-KDLMY:1:1109:8530:24694	1	rpoB_WT	TSS	C	7	C	3164	CGC	CTGAGAACGCAGTTCGGTGGCCAGCGGTTCGGGGAGATGGAGTGCTGGGCCATGCAGGCCTACGGTGCTGCCTACACCCTGCAGGAGCTGTTGACCATCAAGTCCGATGACACCGTCGGCCGCGTCAAGGTGTAC	CGCTGGGCGG	0	0	0	247
M00970:52:000000000-KDLMY:1:1108:8791:24887	1	rpoB_WT	TSS	T	0	T	3043	TAC	TACCCGGTCACGGTTGGCTACATGTACATCATGAAGCTGCACCACCTGGTGGACGACAAGATCCACGCCCGCTCCACCGGGCCGTACTCGATGATCACCCAGCAGCCGCTGGGCGGTAAGGCGCAGTTCGGTGGC	135	GGCGAGCCGT	0	0	0	274					M00970:52:000000000-KDLMY:1:1110:5803:12512	1	rpoB_WT	TSS	C	7	C	3164	CGC	CTGAGAACGCAGTTCGGTGGCCAGCGGTTCGGGGAGATGGAGTGCTGGGCCATGCAGGCCTACGGTGCTGCCTACACCCTGCAGGAGCTGTTGACCATCAAGTCCGATGACACCGTCGGCCGCGTCAAGGTGTAC	CGCTGGGCGG	0	0	0	247
M00970:52:000000000-KDLMY:1:2107:10044:13091	1	rpoB_WT	TSS	T	0	T	3043	TAC	TACCCGGTCACGGTTGGCTACATGTACATCATGAAGCTGCACCACCTGGTGGACGACAAGATCCACGCCCGCTCCACCGGGCCGTACTCGATGATCACCCAGCAGCCGCTGGGCGGTAAGGCGCAGTTCGGTGGC	135	GGCGAGCCGT	0	0	0	274					M00970:52:000000000-KDLMY:1:1110:5809:12529	1	rpoB_WT	TSS	C	7	C	3164	CGC	CTGAGAACGCAGTTCGGTGGCCAGCGGTTCGGGGAGATGGAGTGCTGGGCCATGCAGGCCTACGGTGCTGCCTACACCCTGCAGGAGCTGTTGACCATCAAGTCCGATGACACCGTCGGCCGCGTCAAGGTGTAC	CGCTGGGCGG	0	0	0	247
M00970:52:000000000-KDLMY:1:2107:10051:13112	1	rpoB_WT	TSS	T	0	T	3043	TAC	TACCCGGTCACGGTTGGCTACATGTACATCATGAAGCTGCACCACCTGGTGGACGACAAGATCCACGCCCGCTCCACCGGGCCGTACTCGATGATCACCCAGCAGCCGCTGGGCGGTAAGGCGCAGTTCGGTGGC	135	GGCGAGCCGT	0	0	0	274					M00970:52:000000000-KDLMY:1:1111:11925:18115	1	rpoB_WT	TSS	C	7	C	3164	CGC	CTGAGAACGCAGTTCGGTGGCCAGCGGTTCGGGGAGATGGAGTGCTGGGCCATGCAGGCCTACGGTGCTGCCTACACCCTGCAGGAGCTGTTGACCATCAAGTCCGATGACACCGTCGGCCGCGTCAAGGTGTAC	CGCTGGGCGG	0	0	0	247
M00970:52:000000000-KDLMY:1:2114:19409:12482	1	rpoB_WT	TSS	T	0	T	3043	TAC	TACCCGGTCACGGTTGGCTACATGTACATCATGAAGCTGCACCACCTGGTGGACGACAAGATCCACGCCCGCTCCACCGGGCCGTACTCGATGATCACCCAGCAGCCGCTGGGCGGTAAGGCGCAGTTCGGTGGC	135	GGCGAGCCGT	0	0	0	274					M00970:52:000000000-KDLMY:1:1113:17932:20624	1	rpoB_WT	TSS	C	7	C	3164	CGC	CTGAGAACGCAGTTCGGTGGCCAGCGGTTCGGGGAGATGGAGTGCTGGGCCATGCAGGCCTACGGTGCTGCCTACACCCTGCAGGAGCTGTTGACCATCAAGTCCGATGACACCGTCGGCCGCGTCAAGGTGTAC	CGCTGGGCGG	0	0	0	205
M00970:52:000000000-KDLMY:1:2102:23710:17174	1	rpoB_WT	TSS	C	0	C	3045	CCC	CCCGGTCACGGTTGGCTACATGTACATCATGAAGCTGCACCACCTGGTGGACGACAAGATCCACGCCCGCTCCACCGGGCCGTACTCGATGATCACCCAGCAGCCGCTGGGCGGTAAGGCGCAGTTCGGTGGCCA	135	CGAGCCGTTC	0	0	0	192					M00970:52:000000000-KDLMY:1:1113:14645:26088	1	rpoB_WT	TSS	C	7	C	3164	CGC	CTGAGAACGCAGTTCGGTGGCCAGCGGTTCGGGGAGATGGAGTGCTGGGCCATGCAGGCCTACGGTGCTGCCTACACCCTGCAGGAGCTGTTGACCATCAAGTCCGATGACACCGTCGGCCGCGTCAAGGTGTAC	CGCTGGGCGG	0	0	0	247
M00970:52:000000000-KDLMY:1:1114:23855:9622	1	rpoB_WT	TSS	C	0	C	3045	CCC	CCCGGTCACGGTTGGCTACATGTACATCATGAAGCTGCACCACCTGGTGGACGACAAGATCCACGCCCGCTCCACCGGGCCGTACTCGATGATCACCCAGCAGCCGCTGGGCGGTAAGGCGCAGTTCGGTGGCCA	135	CGAGCCGTTC	0	0	0	210					M00970:52:000000000-KDLMY:1:1113:14635:26103	1	rpoB_WT	TSS	C	7	C	3164	CGC	CTGAGAACGCAGTTCGGTGGCCAGCGGTTCGGGGAGATGGAGTGCTGGGCCATGCAGGCCTACGGTGCTGCCTACACCCTGCAGGAGCTGTTGACCATCAAGTCCGATGACACCGTCGGCCGCGTCAAGGTGTAC	CGCTGGGCGG	0	0	0	247
M00970:52:000000000-KDLMY:1:1114:23865:9607	1	rpoB_WT	TSS	C	0	C	3045	CCC	CCCGGTCACGGTTGGCTACATGTACATCATGAAGCTGCACCACCTGGTGGACGACAAGATCCACGCCCGCTCCACCGGGCCGTACTCGATGATCACCCAGCAGCCGCTGGGCGGTAAGGCGCAGTTCGGTGGCCA	135	CGAGCCGTTC	0	0	0	212					M00970:52:000000000-KDLMY:1:1114:21388:8438	1	rpoB_WT	TSS	C	7	C	3164	CGC	CTGAGAACGCAGTTCGGTGGCCAGCGGTTCGGGGAGATGGAGTGCTGGGCCATGCAGGCCTACGGTGCTGCCTACACCCTGCAGGAGCTGTTGACCATCAAGTCCGATGACACCGTCGGCCGCGTCAAGGTGTAC	CGCTGGGCGG	0	0	0	205
M00970:52:000000000-KDLMY:1:1109:10734:12663	1	rpoB_WT	TSS	C	0	C	3045	CCC	CCCGGTCACGGTTGGCTACATGTACATCATGAAGCTGCACCACCTGGTGGACGACAAGATCCACGCCCGCTCCACCGGGCCGTACTCGATGATCACCCAGCAGCCGCTGGGCGGTAAGGCGCAGTTCGGTGGCCA	135	CGAGCCGTTC	0	0	0	218					M00970:52:000000000-KDLMY:1:1114:21526:18336	1	rpoB_WT	TSS	C	7	C	3164	CGC	CTGAGAACGCAGTTCGGTGGCCAGCGGTTCGGGGAGATGGAGTGCTGGGCCATGCAGGCCTACGGTGCTGCCTACACCCTGCAGGAGCTGTTGACCATCAAGTCCGATGACACCGTCGGCCGCGTCAAGGTGTAC	CGCTGGGCGG	0	0	0	247
M00970:52:000000000-KDLMY:1:2108:16001:28422	1	rpoB_WT	TSS	C	0	C	3045	CCC	CCCGGTCACGGTTGGCTACATGTACATCATGAAGCTGCACCACCTGGAGGACGACAAGATCCACGCCCGCTCCACCGGGCCGTACTCGATGATCACCCAGCAGCCGCTGGGCGGTAAGGCGCAGTTCGGTGGCCA	135	CGAGCCGTTC	0	0	0	235					M00970:52:000000000-KDLMY:1:2101:4482:9404	1	rpoB_WT	TSS	C	7	C	3164	CGC	CTGAGAACGCAGTTCGGTGGCCAGCGGTTCGGGGAGATGGAGTGCTGGGCCATGCAGGCCTACGGTGCTGCCTACACCCTGCAGGAGCTGTTGACCATCAAGTCCGATGACACCGTCGGCCGCGTCAAGGTGTAC	CGCTGGGCGG	0	0	0	247
M00970:52:000000000-KDLMY:1:1113:21220:8865	1	rpoB_WT	TSS	C	0	C	3045	CCC	CCCGGTCACGGTTGGCTACATGTACATCATGAAGCTGCACCACCTGGTGGACGACAAGATCCACGCCCGCTCCACCGGGCCGTACTCGATGATCACCCAGCAGCCGCTGGGCGGTAAGGCGCAGTTCGGTGGCCA	135	CGAGCCGTTC	0	0	0	248					M00970:52:000000000-KDLMY:1:2101:4465:9414	1	rpoB_WT	TSS	C	7	C	3164	CGC	CTGAGAACGCAGTTCGGTGGCCAGCGGTTCGGGGAGATGGAGTGCTGGGCCATGCAGGCCTACGGTGCTGCCTACACCCTGCAGGAGCTGTTGACCATCAAGTCCGATGACACCGTCGGCCGCGTCAAGGTGTAC	CGCTGGGCGG	0	0	0	241
M00970:52:000000000-KDLMY:1:1108:22046:6181	1	rpoB_WT	TSS	C	0	C	3045	CCC	CCCGGTCACGGTTGGCTACATGTACATCATGAAGCTGCACCACCTGGTGGACGACAAGATCCACGCCCGCTCCACCGGGCCGTACTCGATGATCACCCAGCAGCCGCTGGGCGGTAAGGCGCAGTTCGGTGGCCA	135	CGAGCCGTTC	0	0	0	252					M00970:52:000000000-KDLMY:1:2102:16375:15079	1	rpoB_WT	TSS	C	7	C	3164	CGC	CTGAGAACGCAGTTCGGTGGCCAGCGGTTCGGGGAGATGGAGTGCTGGGCCATGCAGGCCTACGGTGCTGCCTACACCCTGCAGGAGCTGTTGACCATCAAGTCCGATGACACCGTCGGCCGCGTCAAGGTGTAC	CGCTGGGCGG	0	0	0	247
M00970:52:000000000-KDLMY:1:1108:5431:15301	1	rpoB_WT	TSS	C	0	C	3045	CCC	CCCGGTCACGGTTGGCTACATGTACATCATGAAGCTGCACCACCTGGTGGACGACAAGATCCACGCCCGCTCCACCGGGCCGTACTCGATGATCACCCAGCAGCCGCTGGGCGGTAAGGCGCAGTTCGGTGGCCA	135	CGAGCCGTTC	0	0	0	252					M00970:52:000000000-KDLMY:1:2105:8709:8444	1	rpoB_WT	TSS	C	7	C	3164	CGC	CTGAGAACGCAGTTCGGTGGCCAGCGGTTCGGGGAGATGGAGTGCTGGGCCATGCAGGCCTACGGTGCTGCCTACACCCTGCAGGAGCTGTTGACCATCAAGTCCGATGACACCGTCGGCCGCGTCAAGGTGTAC	CGCTGGGCGG	0	0	0	247
M00970:52:000000000-KDLMY:1:1108:3955:15496	1	rpoB_WT	TSS	C	0	C	3045	CCC	CCCGGTCACGGTTGGCTACATGTACATCATGAAGCTGCACCACCTGGTGGACGACAAGATCCACGCCCGCTCCACCGGGCCGTACTCGATGATCACCCAGCAGCCGCTGGGCGGCAAGGCGCAGTTCGGTGGCCA	135	CGAGCCGTTC	0	0	0	252					M00970:52:000000000-KDLMY:1:2105:9938:20070	1	rpoB_WT	TSS	C	7	C	3164	CGC	CTGAGAACGCAGTTCGGTGGCCAGCGGTTCGGGGAGATGGAGTGCTGGGCCATGCAGGCCTACGGTGCTGCCTACACCCTGCAGGAGCTGTTGACCATCAAGTCCGATGACACCGTCGGCCGCGTCAAGGTGTAC	CGCTGGGCGG	0	0	0	247
M00970:52:000000000-KDLMY:1:2101:14009:8734	1	rpoB_WT	TSS	C	0	C	3045	CCC	CCCGGTCACGGTTGGCTACATGTACATCATGAAGCTGCACCACCTGGTGGACGACAAGATCCACGCCCGCTCCACCGGGCCGTACTCGATGATCACCCAGCAGCCGCTGGGCGGTAAGGCGCAGTTCGGTGGCCA	135	CGAGCCGTTC	0	0	0	252					M00970:52:000000000-KDLMY:1:2105:5560:21722	1	rpoB_WT	TSS	C	7	C	3164	CGC	CTGAGAACGCAGTTCGGTGGCCAGCGGTTCGGGGAGATGGAGTGCTGGGCCATGCAGGCCTACGGTGCTGCCTACACCCTGCAGGAGCTGTTGACCATCAAGTCCGATGACACCGTCGGCCGCGTCAAGGTGTAC	CGCTGGGCGG	0	0	0	247
M00970:52:000000000-KDLMY:1:2102:12755:20111	1	rpoB_WT	TSS	C	0	C	3045	CCC	CCCGGTCACGGTTGGCTACATGTACATCATGAAGCTGCACCACCTGGTGGACGACAAGATCCACGCCCGCTCCACCGGGCCGTACTCGATGATCACCCAGCAGCCGCTGGGCGGTAAGGCGCAGTCCGGTGGCCA	135	CGAGCCGTTC	0	0	0	252					M00970:52:000000000-KDLMY:1:2106:24176:24018	1	rpoB_WT	TSS	C	7	C	3164	CGC	CTGAGAACGCAGTTCGGTGGCCAGCGGTTCGGGGAGATGGAGTGCTGGGCCATGCAGGCCTACGGTGCTGCCTACACCCTGCAGGAGCTGTTGACCATCAAGTCCGATGACACCGTCGGCCGCGTCAAGGTGTAC	CGCTGGGCGG	0	0	0	247
M00970:52:000000000-KDLMY:1:2102:19727:23137	1	rpoB_WT	TSS	C	0	C	3045	CCC	CCCGGTCACGGTTGGCTACATGTACATCATGAAGCTGCACCACCTGGTGGACGACAAGATCCACGCCCGCTCCACCGGGCCGTACTCGATGATCACCCAGCAGCCGCTGGGCGGTAAGGCGCAGTTCGGTGGCCA	135	CGAGCCGTTC	0	0	0	252					M00970:52:000000000-KDLMY:1:2107:6221:24519	1	rpoB_WT	TSS	C	7	C	3164	CGC	CTGAGAACGCAGTTCGGTGGCCAGCGGTTCGGGGAGATGGAGTGCTGGGCCATGCAGGCCTACGGTGCTGCCTACACCCTGCAGGAGCTGTTGACCATCAAGTCCGATGACACCGTCGGCCGCGTCAAGGTGTAC	CGCTGGGCGG	0	0	0	247
M00970:52:000000000-KDLMY:1:2106:15860:15273	1	rpoB_WT	TSS	C	0	C	3045	CCC	CCCGGTCACGGTTGGCTACATGTACATCATGCAGCTGCACCACCTGGTGGACGACAAGATCCACGCCCGCTCCACCGGGCCGTACTCGATGATCACCCAGCAGCCGCTGGGCGGTAAGGCGCAGTTCGGTGGCCA	135	CGAGCCGTTC	0	0	0	252					M00970:52:000000000-KDLMY:1:2108:21661:3527	1	rpoB_WT	TSS	C	7	C	3164	CGC	CTGAGAACGCAGTTCGGTGGCCAGCGGTTCGGGGAGATGGAGTGCTGGGCCATGCAGGCCTACGGTGCTGCCTACACCCTGCAGGAGCTGTTGACCATCAAGTCCGATGACACCGTCGGCCGCGTCAAGGTGTAC	CGCTGGGCGG	0	0	0	247
M00970:52:000000000-KDLMY:1:2106:16121:17629	1	rpoB_WT	TSS	C	0	C	3045	CCC	CCCGGTCACGGTTGGCTACATGTACATCATGGAGCTGCACCACCTGGTGGACGACAAGATCCACGCCCGCTCCACCGGGCCGTACTCGATGATCACCCAGCAGCCGCTGGGCGGTAAGGCGCAGTTCGGTGGCCA	135	CGAGCCGTTC	0	0	0	252					M00970:52:000000000-KDLMY:1:2108:15372:18432	1	rpoB_WT	TSS	C	7	C	3164	CGC	CTGAGAACGCAGTTCGGTGGCCAGCGGCTCGGGGAGATGGAGTGCTGGGCCATGCAGGCCTACGGTGCTGCCTACACCCTGCAGGAGCTGTTGACCATCAAGTCCGATGACACCGTCGGCCGCGTCAAGGTGTAC	CGCTGGGCGG	0	0	0	200
M00970:52:000000000-KDLMY:1:2110:27177:16532	1	rpoB_WT	TSS	C	0	C	3045	CCC	CCCGGTCACGGTTGGTTACATGTACATCATGAAGCTGCACCACCTGGTGGACGACAAGATCCACGCCCGCTCCACCGGGCCGTACTCGATGATCACCCAGCAGCCGCTGGGCGGTAAGGCGCAGTTCGGTGGCCA	135	CGAGCCGTTC	0	0	0	252					M00970:52:000000000-KDLMY:1:2108:15363:18452	1	rpoB_WT	TSS	C	7	C	3164	CGC	CTGAGAACGCAGTTCGGTGGCCAGCGGTTCGGGGAGATGGAGTGCTGGGCCATGCAGGCCTACGGTGCTGCCTACACCCTGCAGGAGCTGTTGACCATCAAGTCCGATGACACCGTCGGCCGCGTCAAGGTGTAC	CGCTGGGCGG	0	0	0	247
M00970:52:000000000-KDLMY:1:2101:14011:8753	1	rpoB_WT	TSS	C	0	C	3045	CCC	CCCGGTCACGGTTGGCTACATGTACATCATGAAGCTGCACCACCTGGTGGACGACAAGATCCACGCCCGCTCCACCGGGCCGTACTCGATGATCACCCAGCAGCCGCTGGGCGGTAAGGCGCAGTTCGGTGGCCA	135	CGAGCCGTTC	0	0	0	253					M00970:52:000000000-KDLMY:1:2109:14669:15133	1	rpoB_WT	TSS	C	7	C	3164	CGC	CTGAGAACGCAGTTCGGTGGCCAGCGGTTCGGGGAGATGGAGTGCTGGGCCATGCAGGCCTACGGTGCTGCCTACACCCTGCAGGAGCTGTTGACCATCAAGTCCGATGACACCGTCGGCCGCGTCAAGGTGTAC	CGCTGGGCGG	0	0	0	247
M00970:52:000000000-KDLMY:1:1101:14644:5139	1	rpoB_WT	TSS	C	0	C	3045	CCC	CCCGGTCACGGTTGGCTACATGTACATCATGAAGCTGCACCACCTGGTGGACGACAAGATCCACGCCCGCTCCACCGGGCCGTACTCGATGATCACCCAGCAGCCGCTGGGCGGTAAGGCGCAGTTCGGTGGCCA	135	CGAGCCGTTC	0	0	0	254					M00970:52:000000000-KDLMY:1:2110:17223:15693	1	rpoB_WT	TSS	C	7	C	3164	CGC	CTGAGAACGCAGTTCGGTGGCCAGCGGTTCGGGGAGATGGAGTGCTGGGCCATGCAGGCCTACGGTGCTGCCTACACCCTGCAGGAGCTGTTGACCATCAAGTCCGATGACACCGTCGGCCGCGTCAAGGTGTAC	CGCTGGGCGG	0	0	0	193
M00970:52:000000000-KDLMY:1:1101:21171:13644	1	rpoB_WT	TSS	C	0	C	3045	CCC	CCCGGTCACGGTTGGCTACATGTACATCATGAAGCTGCACCACCTGGTGGACGACAAGATCCACGCCCGCTCCACCGGGCCGTACTCGATGATCACCCAGCAGCCGCTGGGCGGTAAGGCGCAGTTCGGTGGCCA	135	CGAGCCGTTC	0	0	0	254					M00970:52:000000000-KDLMY:1:2112:6120:22051	1	rpoB_WT	TSS	C	7	C	3164	CGC	CTGAGAACGCAGTTCGGTGGCCAGCGGTTCGGGGAGATGGAGTGCTGGGCCATGCAGGCCTACGGTGCTGCCTACACCCTGCAGGAGCTGTTGACCATCAAGTCCGATGACACCGTCGGCCGCGTCAAGGTGTAC	CGCTGGGCGG	0	0	0	247
M00970:52:000000000-KDLMY:1:1102:26717:23369	1	rpoB_WT	TSS	C	0	C	3045	CCC	CCCGGTCACGGTTGGCTACATGTACATCATGAAGCTGCACCACCTGGTGGACGACAAGATCCACGCCCGCTCCACCGGGCCGTACTCGATGATCACCCAGCAGCCGCTGGGCGGTAAGGCGCAGTTCGGTGGCCA	135	CGAGCCGTTC	0	0	0	254					M00970:52:000000000-KDLMY:1:2112:6126:22068	1	rpoB_WT	TSS	C	7	C	3164	CGC	CTGAGAACGCAGTTCGGTGGCCAGCGGTTCGGGGAGATGGAGTGCTGGGCCATGCAGGCCTACGGTGCTGCCTACACCCTGCAGGAGCTGTTGACCATCAAGTCCGATGACACCGTCGGCCGCGTCAAGGTGTAC	CGCTGGGCGG	0	0	0	243
M00970:52:000000000-KDLMY:1:1103:23060:10034	1	rpoB_WT	TSS	C	0	C	3045	CCC	CCCGGTCACGGTTGGCTACATGTACATCATGAAGCTGCACCACCTGGTGGACGACAAGATCCACGCCCGCTCCACCGGGCCGTACTCGATGATCACCCAGCAGCCGCTGGGCGGTAAGGCGCAGTTCGGTGGCCA	135	CGAGCCGTTC	0	0	0	254					M00970:52:000000000-KDLMY:1:2113:19043:1746	1	rpoB_WT	TSS	C	7	C	3164	CGC	CTGAGAACGCAGTTCGGTGGCCAGCGGTTCGGGGAGATGGAGTGCTGGGCCATGCAGGCCTACGGTGCTGCCTACACCCTGCAGGAGCTGTTGACCATCAAGTCCGATGACACCGTCGGCCGCGTCAAGGTGTAC	CGCTGGGCGG	0	0	0	247
M00970:52:000000000-KDLMY:1:1103:5613:22802	1	rpoB_WT	TSS	C	0	C	3045	CCC	CCCGGTCACGGTTGGCTACATGTACATCATGAAGCTGCACCACCTGGTGGACGACAAGATCCACGCCCGCTCCACCGGGCCGTACTCGATGATCACCCAGCAGCCGCTGGGCGGTAAGGCGCAGTTCGGTGGCCA	135	CGAGCCGTTC	0	0	0	254					M00970:52:000000000-KDLMY:1:2113:4135:9142	1	rpoB_WT	TSS	C	7	C	3164	CGC	CTGAGAACGCAGTTCGGTGGCCAGCGGTTCGGGGAGATGGAGTGCTGGGCCATGCAGGCCTACGGTGCTGCCTACACCCTGCAGGAGCTGTTGACCATCAAGTCCGATGACACCGTCGGCCGCGTCAAGGTGTAC	CGCTGGGCGG	0	0	0	205
M00970:52:000000000-KDLMY:1:1103:22297:23645	1	rpoB_WT	TSS	C	0	C	3045	CCC	CCCGGTCACGGTTGGCTACATGTACATCATGAAGCTGCACCACCTGGTGGACGACAAGATCCACGCCCGCTCCACCGGGCCGTACTCGATGATCACCCAGCAGCCGCTGGGCGGTAAGGCGCAGTTCGGTGGCCA	135	CGAGCCGTTC	0	0	0	254					M00970:52:000000000-KDLMY:1:2113:4147:9157	1	rpoB_WT	TSS	C	7	C	3164	CGC	CTGAGAACGCAGTTCGGTGGCCAGCGGTTCGGGGAGATGGAGTGCTGGGCCATGCAGGCCTACGGTGCTGCCTACACCCTGCAGGAGCTGTTGACCATCAAGTCCGATGACACCGTCGGCCGCGTCAAGGTGTAC	CGCTGGGCGG	0	0	0	205
M00970:52:000000000-KDLMY:1:1105:12581:6618	1	rpoB_WT	TSS	C	0	C	3045	CCC	CCCGGTCACGGTTGGCTACATGTACATCATGAAGCTGCACCACCTGGTGGACGACAAGATCCACGCCCGCTCCACCGGGCCGTACTCGATGATCACCCAGCAGCCGCTGGGCGGTAAGGCGCAGTTCGGTGGCCA	135	CGAGCCGTTC	0	0	0	254					M00970:52:000000000-KDLMY:1:2114:19297:22398	1	rpoB_WT	TSS	C	7	C	3164	CGC	CTGAGAACGCAGTTCGGTGGCCAGCGGTTCGGGGAGATGGAGTGCTGGGCCATGCAGGCCTACGGTGCTGCCTACACCCTGCAGGAGCTGTTGACCATCAAGTCCGATGACACCGTCGGCCGCGTCAAGGTGTAC	CGCTGGGCGG	0	0	0	247
M00970:52:000000000-KDLMY:1:1106:20475:20338	1	rpoB_WT	TSS	C	0	C	3045	CCC	CCCGGTCACGGTTGGCTACATGTACATCATGAAGCTGCACCACCTGGTGGACGACAAGATCCACGCCCGCTCCACCGGGCCGTACTCGATGATCACCCAGCAGCCGCTGGGCGGTAAGGCGCAGTTCGGTGGCCA	135	CGAGCCGTTC	0	0	0	254					M00970:52:000000000-KDLMY:1:1105:24992:12952	1	rpoB_WT	TSS	C	7	A	3358	AAA	CTGAGAAAAAGAACTGCAGTCGCTGTGCCTCAACGTCGAGGTGCTATCGAGTGACGGTGCGGCGATCGAACTGCGCGAAGGTGAGGACGAGGACCTGGAGCGGGCCGCGGCCAACCTGGGAATCAATCTGTCCCG	TTCAAGGTGC	0	4	0	267
M00970:52:000000000-KDLMY:1:1106:17549:26738	1	rpoB_WT	TSS	C	0	C	3045	CCC	CCCGGTCACGGTTGGCTACATGTACATCATGAAGCTGCACCACCTGGTGGACGACAAGATCCACGCCCGCTCCACCGGGCCGTACTCGATGATCACCCAGCAGCCGCTGGGCGGTAAGGCGCAGTTCGGTGGCCA	135	CGAGCCGTTC	0	0	0	254					M00970:52:000000000-KDLMY:1:2101:22605:9298	1	rpoB_WT	TSS	C	7	A	3358	AAA	CTGAGAAAAAGAACTGCAGTCGCTGTGCCTCAACGTCGAGGTGCTATCGAGTGACGGTGCGGCGATCGAACTGCGCGAAGGTGAGGACGAGGACCTGGAGCGGGCCGCGGCCAACCTGGGAATCAATCTGTCCCG	TTCAAGGTGC	0	4	0	267
M00970:52:000000000-KDLMY:1:1107:13519:3613	1	rpoB_WT	TSS	C	0	C	3045	CCC	CCCGGTCACGGTTGGCTACATGTACATCATGAAGCTGCACCACCTGGTGGACGACAAGATCCACGCCCGCTCCACCGGGCCGTACTCGATGATCACCCAGCAGCCGCTGGGCGGTAAGGCGCAGTTCGGTGGCCA	135	CGAGCCGTTC	0	0	0	254					M00970:52:000000000-KDLMY:1:2101:22622:9301	1	rpoB_WT	TSS	C	7	A	3358	AAA	CTGAGAAAAAGAACTGCAGTCGCTGTGCCTCAACGTCGAGGTGCTATCGAGTGACGGTGCGGCGATCGAACTGCGCGAAGGTGAGGACGAGGACCTGGAGCGGGCCGCGGCCAACCTGGGAATCAATCTGTCCCG	TTCAAGGTGC	0	4	0	267
M00970:52:000000000-KDLMY:1:1107:18835:5706	1	rpoB_WT	TSS	C	0	C	3045	CCC	CCCGGTCACGGTTGGCTACATGTACATCATGAAGCTGCACCACCTGGTGGACGACAAGATCCACGCCCGCTCCACCGGGCCGTACTCGATGATCACCCAGCAGCCGCTGGGCGGTAAGGCGCAGTTCGGTGGCCA	135	CGAGCCGTTC	0	0	0	254					M00970:52:000000000-KDLMY:1:1102:3028:13571	1	rpoB_WT	TSS	G	7	A	3429	AGG	GGGATGGAGGTGAGGACGAGGACCTGGAGCGGGCCGCGGCCAACCTGGGAATCAATCTGTCCCGCAACGAATCCGCAAGTGCTGTCTCTTA	GATCGAACTG	0	0	0	146
M00970:52:000000000-KDLMY:1:1107:14741:29117	1	rpoB_WT	TSS	C	0	C	3045	CCC	CCCGGTCACGGTTGGCTACATGTACATCATGAAGCTGCACCACCTGGTGGACGACAAGATCCACGCCCGCTCCACCGGGCCGTACTCGATGATCACCCAGCAGCCGCTGGGCGGTAAGGCGCAGTTCGGTGGCCA	135	CGAGCCGTTC	0	0	0	254					M00970:52:000000000-KDLMY:1:1103:4198:19110	1	rpoB_WT	TSS	G	7	A	3429	AGG	GGGATGGAGGTGAGGACGAGGACCTGGAGCGGGCCGCGGCCAACCTGGGAATCAATCTGTCCCGCAACGAATCCGCAAGTGCTGTCTCTTA	GATCGAACTG	0	0	0	146
M00970:52:000000000-KDLMY:1:1111:17897:5243	1	rpoB_WT	TSS	C	0	C	3045	CCC	CCCGGTCACGGTTGGCTACATGTACATCATGAAGCTGCACCACCTGGTGGACGACAAGATCCACGCCCGCTCCACCGGGCCGTACTCGATGATCACCCAGCAGCCGCTGGGCGGTAAGGCGCAGTTCGGTGGCCA	135	CGAGCCGTTC	0	0	0	254					M00970:52:000000000-KDLMY:1:1110:19878:8464	1	rpoB_WT	TSS	G	7	A	3429	AGG	GGGATGGAGGTGAGGACGAGGACCTGGAGCGGGCCGCGGCCAACCTGGGAATCAATCTGTCCCGCAACGAATCCGCAAGTGCTGTCTCTTA	GATCGAACTG	0	0	0	146
M00970:52:000000000-KDLMY:1:1111:25965:20264	1	rpoB_WT	TSS	C	0	C	3045	CCC	CCCGGTCACGGTTGGCTACATGTACATCATGAAGCTGCACCACCTGGTGGACGACAAGATCCACGCCCGCTCCACCGGGCCGTACTCGATGATCACCCAGCAGCCGCTGGGCGGTAAGGCGCAGTTCGGTGGCCA	135	CGAGCCGTTC	0	0	0	254					M00970:52:000000000-KDLMY:1:1111:17721:11324	1	rpoB_WT	TSS	G	7	A	3429	AGG	GGGATGGAGGTGAGGACGAGGACCTGGAGCGGGCCGCGGCCAACCTGGGAATCAATCTGTCCCGCAACGAATCCGCAAGTGCTGTCTCTTA	GATCGAACTG	0	0	0	146
M00970:52:000000000-KDLMY:1:1113:25152:7380	1	rpoB_WT	TSS	C	0	C	3045	CCC	CCCGGTCACGGTTGGCTACATGTACATCATGAAGCTGCACCACCTGGTGGACGACAAGATCCACGCCCGCTCCACCGGGCCGTACTCGATGATCACCCAGCAGCCGCTGGGCGGTAAGGCGCAGTTCGGTGGCCA	135	CGAGCCGTTC	0	0	0	254					M00970:52:000000000-KDLMY:1:2103:13287:18339	1	rpoB_WT	TSS	G	7	A	3429	AGG	GGGATGGAGGTGAGGACGAGGACCTGGAGCGGGCCGCGGCCAACCTGGGAATCAATCTGTCCCGCAACGAATCCGCAAGTGCTGTCTCTTA	GATCGAACTG	0	0	0	146
M00970:52:000000000-KDLMY:1:1113:21227:8883	1	rpoB_WT	TSS	C	0	C	3045	CCC	CCCGGTCACGGTTGGCTACATGTACATCATGAAGCTGCACCACCTGGTGGACGACAAGATCCACGCCCGCTCCACCGGGCCGTACTCGATGATCACCCAGCAGCCGCTGGGCGGTAAGGCGCAGTTCGGTGGCCA	135	CGAGCCGTTC	0	0	0	254					M00970:52:000000000-KDLMY:1:1103:4351:12435	1	rpoB_WT	TSS	G	7	G	3430	GGT	GCCGCAGGGTGAGGACGAGGACCTGGAGCGGGCCGCGGCCAACCTGGGAATCAATCTGTCCCGCAACGAATCCGCAAGTGCTGTCTCTTA	ATCGAACTGC	0	0	0	144
M00970:52:000000000-KDLMY:1:1113:17365:18300	1	rpoB_WT	TSS	C	0	C	3045	CCC	CCCGGTCACGGTTGGCTACATGTACATCATGAAGCTGCACCACCTGGTGGACGACAAGATCCACGCCCGCTCCACCGGGCCGTACTCGATGATCACCCAGCAGCCGCTGGGCGGTAAGGCGCAGTTCGGTGGCCA	135	CGAGCCGTTC	0	0	0	254					M00970:52:000000000-KDLMY:1:1113:9727:20310	1	rpoB_WT	TSS	G	7	G	3430	GGT	GCCGCAGGGTGAGGACGAGGACCTGGAGCGGGCCGCGGCCAACCTGGGAATCAATCTGTCCCGCAACGAATCCGCAAGTGCTGTCTCTTA	ATCGAACTGC	0	0	0	144
M00970:52:000000000-KDLMY:1:2102:23707:17155	1	rpoB_WT	TSS	C	0	C	3045	CCC	CCCGGTCACGGTTGGCTACATGTACATCATGAAGCTGCACCACCTGGTGGACGACAAGATCCACGCCCGCTCCACCGGGCCGTACTCGATGATCACCCAGCAGCCGCTGGGCGGTAAGGCGCAGTTCGGTGGCCA	135	CGAGCCGTTC	0	0	0	254					M00970:52:000000000-KDLMY:1:2101:5478:21214	1	rpoB_WT	TSS	G	7	G	3430	GGT	GCCGCAGGGTGAGGACGAGGACCTGGAGCGGGCCGCGGCCAACCTGGGAATCAATCTGTCCCGCAACGAATCCGCAAGTGCTGTCTCTTA	ATCGAACTGC	0	0	0	144
M00970:52:000000000-KDLMY:1:2103:16464:1976	1	rpoB_WT	TSS	C	0	C	3045	CCC	CCCGGTCACGGTTGGCTACATGTACATCATGAAGCTGCACCACCTGGTGGACGACAAGATCCACGCCCGCTCCACCGGGCCGTACTCGATGATCACCCAGCAGCCGCTGGGCGGTAAGGCGCAGTTCGGTGGCCA	135	CGAGCCGTTC	0	0	0	254					M00970:52:000000000-KDLMY:1:2113:16022:6556	1	rpoB_WT	TSS	G	7	G	3430	GGT	GCCGCAGGGTGAGGACGAGGACCTGGAGCGGGCCGCGGCCAACCTGGGAATCAATCTGTCCCGCAACGAATCCGCAAGTGCTGTCTCTTA	ATCGAACTGC	0	0	0	144
M00970:52:000000000-KDLMY:1:2103:20730:10705	1	rpoB_WT	TSS	C	0	C	3045	CCC	CCCGGTCACGGTTGGCTACATGTACATCATGAAGCTGCACCACCTGGTGGACGACAAGATCCACGCCCGCTCCACCGGGCCGTACTCGATGATCACCCAGCAGCCGCTGGGCGGTAAGGCGCAGTTCGGTGGCCA	135	CGAGCCGTTC	0	0	0	254					M00970:52:000000000-KDLMY:1:2102:7130:13051	1	rpoB_WT	TSS	C	7	T	3432	TGA	CTGAGAATGAGGACGAGGACCTGGAGCGGGCCGCGGCCAACCTGGGAATCAATCTGTCCCGCAACGAATCCGCAAGTGCTGTCTCTTA	CGAACTGCGC	0	0	0	140
M00970:52:000000000-KDLMY:1:2103:8984:12143	1	rpoB_WT	TSS	C	0	C	3045	CCC	CCCGGTCACGGTTGGCTACATGTACATCATGAAGCTGCACCACCTGGTGGACGACAAGATCCACGCCCGCTCCACCGGGCCGTACTCGATGATCACCCAGCAGCCGCTGGGCGGTAAGGCGCAGTTCGGTGGCCA	135	CGAGCCGTTC	0	0	0	254					M00970:52:000000000-KDLMY:1:2108:15747:6420	1	rpoB_WT	TSS	C	7	T	3432	TGA	CTGAGAATGAGGACGAGGACCTGGAGCGGGCCGCGGCCAACCTGGGAATCAATCTGTCCCGCAACGAATCCGCAAGTGCTGTCTCTTA	CGAACTGCGC	0	0	0	140
M00970:52:000000000-KDLMY:1:2103:10143:20040	1	rpoB_WT	TSS	C	0	C	3045	CCC	CCCGGTCACGGTTGGCTACATGTACATCATGAAGCTGCACCACCTGGTGGACGACAAGATCCACGCCCGCTCCACCGGGCCGTACTCGATGATCACCCAGCAGCCGCTGGGCGGTAAGGCGCAGTTCGGTGGCCA	135	CGAGCCGTTC	0	0	0	254					M00970:52:000000000-KDLMY:1:1101:24815:8316	1	rpoB_WT	TSS	G	7	G	3439	GAG	GCCAGGTGAGGACCTGGAGCGGGCCGCGGCCAACCTGGGAATCAATCTGTCCCGCAACGAATCCGCAAGTGCTGTCTCTTA	CGCGAAGGTG	0	5	0	126
M00970:52:000000000-KDLMY:1:2104:7809:7787	1	rpoB_WT	TSS	C	0	C	3045	CCC	CCCGGTCACGGTTGGCTACATGTACATCATGAAGCTGCACCACCTGGTGGACGACAAGATCCACGCCCGCTCCACCGGGCCGTACTCGATGATCACCCAGCAGCCGCTGGGCGGTAAGGCGCAGTTCGGTGGCCA	135	CGAGCCGTTC	0	0	0	254					M00970:52:000000000-KDLMY:1:1107:15469:6822	1	rpoB_WT	TSS	G	7	G	3439	GAG	GCCAGGTGAGGACCTGGAGCGGGCCGCGGCCAACCTGGGAATCAATCTGTCCCGCAACGAATCCGCAAGTGCTGTCTCTTA	CGCGAAGGTG	0	5	0	126
M00970:52:000000000-KDLMY:1:2105:4267:9157	1	rpoB_WT	TSS	C	0	C	3045	CCC	CCCGGTCACGGTTGGCTACATGTACATCATGAAGCTGCACCACCTGGTGGACGACAAGATCCACGCCCGCTCCACCGGGCCGTACTCGATGATCACCCAGCAGCCGCTGGGCGGTAAGGCGCAGTTCGGTGGCCA	135	CGAGCCGTTC	0	0	0	254					M00970:52:000000000-KDLMY:1:2102:14581:3572	1	rpoB_WT	TSS	G	7	G	3439	GAG	GCCAGGTGAGGACCTGGAGCGGGCCGCGGCCAACCTGGGAATCAATCTGTCCCGCAACGAATCCGCAAGTGCTGTCTCTTA	CGCGAAGGTG	0	5	0	126
M00970:52:000000000-KDLMY:1:2105:13953:12980	1	rpoB_WT	TSS	C	0	C	3045	CCC	CCCGGTCACGGTTGGCTACATGTACATCATGAAGCTGCACCACCTGGTGGACGACAAGATCCACGCCCGCTCCACCGGGCCGTACTCGATGATCACCCAGCAGCCGCTGGGCGGTAAGGCGCAGTTCGGTGGCCA	135	CGAGCCGTTC	0	0	0	254					M00970:52:000000000-KDLMY:1:2107:22475:7543	1	rpoB_WT	TSS	G	7	G	3439	GAG	GCCAGGTGAGGACCTGGAGCGGGCCGCGGCCAACCTGGGAATCAATCTGTCCCGCAACGAATCCGCAAGTGCTGTCTCTTA	CGCGAAGGTG	0	5	0	126
M00970:52:000000000-KDLMY:1:2106:16323:24337	1	rpoB_WT	TSS	C	0	C	3045	CCC	CCCGGTCACGGTTGGCTACATGTACATCATGAAGCTGCACCACCTGGTGGACGACAAGATCCACGCCCGCTCCACCGGGCCGTACTCGATGATCACCCAGCAGCCGCTGGGCGGTAAGGCGCAGTTCGGTGGCCA	135	CGAGCCGTTC	0	0	0	254					M00970:52:000000000-KDLMY:1:1102:12206:2391	1	rpoB_WT	TSS	T	6	C	2850	CGC	TGAGAACGCCAGGCTGCCCGACGAACTGCTCGAGGCGCAGCCGAACGCCATTGTGCTGTCTCTTA	GGTTCCGGAC	0	0	0	97
M00970:52:000000000-KDLMY:1:2106:16327:24355	1	rpoB_WT	TSS	C	0	C	3045	CCC	CCCGGTCACGGTTGGCTACATGTACATCATGAAGCTGCACCACCTGGTGGACGACAAGATCCACGCCCGCTCCACCGGGCCGTACTCGATGATCACCCAGCAGCCGCTGGGCGGTAAGGCGCAGTTCGGTGGCCA	135	CGAGCCGTTC	0	0	0	254					M00970:52:000000000-KDLMY:1:2113:9713:6227	1	rpoB_WT	TSS	C	6	G	3122	GGC	CACTGTGGCCGAACTCGATGATCACCCAGCAGCCGCTGGGCGGTAAGGCGCAGTTCGGTGGCCAGCGGTTCGGGGAGATGGAGTGCTGGGCCATGCAGGCCTACGGTGCTGCCTACACCCTGCAGGAGCTGTTGA	ACGCCCGCTC	0	0	0	246
M00970:52:000000000-KDLMY:1:2107:16297:14975	1	rpoB_WT	TSS	C	0	C	3045	CCC	CCCGGTCACGGTTGGCTACATGTACATCATGAAGCTGCACCACCTGGTGGACGACAAGATCCACGCCCGCTCCACCGGGCCGTACTCGATGATCACCCAGCAGCCGCTGGGCGGTAAGGCGCAGTTCGGTGGCCA	135	CGAGCCGTTC	0	0	0	254					M00970:52:000000000-KDLMY:1:1107:23365:16305	1	rpoB_WT	TSS	T	6	C	3341	CGT	TGAGAACGTTCAAGGTGCTGCTCAAAGAACTGCAGTCGCTGTGCCTCAACGTCGAGGTGCTATCGAGTGACGGTGCGGCGATCGAACTGCGCGAAGGTGAGGACGAGGACCTGGAGCGGGCCGCGGCCAACCTGG	CGGGCATCCC	0	0	0	268
M00970:52:000000000-KDLMY:1:2108:9269:20170	1	rpoB_WT	TSS	C	0	C	3045	CCC	CCCGGTCACGGTTGGCTACATGTACATCATGAAGCTGCACCACCTGGTGGACGACAAGATCCACGCCCGCTCCACCGGGCCGTACTCGATGATCACCCAGCAGCCGCTGGGCGGTAAGGCGCAGTTCGGTGGCCA	135	CGAGCCGTTC	0	0	0	254					M00970:52:000000000-KDLMY:1:1113:22629:7924	1	rpoB_WT	TSS	T	6	C	3341	CGT	TGAGAACGTTCAAGGTGCTGCTCAAAGAACTGCAGTCGCTGTGCCTCAACGTCGAGGTGCTATCGAGTGACGGTGCGGCGATCGAACTGCGCGAAGGTGAGGACGAGGACCTGGAGCGGGCCGCGGCCAACCTGG	CGGGCATCCC	0	0	0	268
M00970:52:000000000-KDLMY:1:2108:12682:21877	1	rpoB_WT	TSS	C	0	C	3045	CCC	CCCGGTCACGGTTGGCTACATGTACATCATGAAGCTGCACCACCTGGTGGACGACAAGATCCACGCCCGCTCCACCGGGCCGTACTCGATGATCACCCAGCAGCCGCTGGGCGGTAAGGCGCAGTTCGGTGGCCA	135	CGAGCCGTTC	0	0	0	254					M00970:52:000000000-KDLMY:1:1106:22982:8748	1	rpoB_WT	TSS	C	6	A	3404	ACG	CTGAGAACGGTGCGGCGATCGAACTGCGCGAAGGTGAGGACGAGGACCTGGAGCGGGCCGCGGCCAACCTGGGAATCAATCTGTCCCGCAACGAATCCGCAAGTGCTGTCTCTTA	AGGTGCTATC	0	0	7	196
M00970:52:000000000-KDLMY:1:2108:21465:24850	1	rpoB_WT	TSS	C	0	C	3045	CCC	CCCGGTCACGGTTGGCTACATGTACATCATGAAGCTGCACCACCTGGTGGACGACAAGATCCACGCCCGCTCCACCGGGCCGTACTCGATGATCACCCAGCAGCCGCTGGGCGGTAAGGCGCAGTTCGGTGGCCA	135	CGAGCCGTTC	0	0	0	254					M00970:52:000000000-KDLMY:1:1101:26112:14897	1	rpoB_WT	TSS	C	6	C	3417	CGA	CTCGCGCGAACTGCGCGAAGGTGAGGACGAGGACCTGGAGCGGGCCGCGGCCAACCTGGGAATCAATCTGTCCCGCAACGAATCCGCAAGTGCTGTCTCTTA	TGACGGTGCG	0	3	0	170
M00970:52:000000000-KDLMY:1:2108:16010:28442	1	rpoB_WT	TSS	C	0	C	3045	CCC	CCCGGTCACGGTTGGCTACATGTACATCATGAAGCTGCACCACCTGGTGGACGACAAGATCCACGCCCGCTCCACCGGGCCGTACTCGATGATCACCCAGCAGCCGCTGGGCGGTAAGGCGCAGTTCGGTGGCCA	135	CGAGCCGTTC	0	0	0	254					M00970:52:000000000-KDLMY:1:1108:27680:19162	1	rpoB_WT	TSS	C	6	C	3417	CGA	CTCGCGCGAACTGCGCGAAGGTGAGGACGAGGACCTGGAGCGGGCCGCGGCCAACCTGGGAATCAATCTGTCCCGCAACGAATCCGCAAGTGCTGTCTCTTA	TGACGGTGCG	0	3	0	170
M00970:52:000000000-KDLMY:1:2109:13966:1879	1	rpoB_WT	TSS	C	0	C	3045	CCC	CCCGGTCACGGTTGGCTACATGTACATCATGAAGCTGCACCACCTGGTGGACGACAAGATCCACGCCCGCTCCACCGGGCCGTACTCGATGATCACCCAGCAGCCGCTGGGCGGTAAGGCGCAGTTCGGTGGCCA	135	CGAGCCGTTC	0	0	0	254					M00970:52:000000000-KDLMY:1:2105:6018:5979	1	rpoB_WT	TSS	T	6	G	3423	GCG	TGAGAAGCGCGCAGTTGAGGACGAGGACCTGGAGCGGGCCGCGGCCAACCTGGGAATCAATCTGTCCCGCAACGAATCCGCAAGTGCTGTCTCTTA	TGCGGCGATC	0	0	0	154
M00970:52:000000000-KDLMY:1:2109:24249:13912	1	rpoB_WT	TSS	C	0	C	3045	CCC	CCCGGTCACGGTTGGCTACATGTACATCATGAAGCTGCACCACCTGGTGGACGACAAGATCCACGCCCGCTCCACCGGGCCGTACTCGATGATCACCCAGCAGCCGCTGGGCGGTAAGGCGCAGTTCGGTGGCCA	135	CGAGCCGTTC	0	0	0	254					M00970:52:000000000-KDLMY:1:2109:22093:14353	1	rpoB_WT	TSS	T	6	A	3449	AGC	TGAGAAAGCGGGCCGCGGCCAACCTGGGAATCAATCTGTCCCGCAACGAATCCGCAAGTGCTGTCTCTTA	AGGACGAGGA	0	0	0	107
M00970:52:000000000-KDLMY:1:2110:11785:14470	1	rpoB_WT	TSS	C	0	C	3045	CCC	CCCGGTCACGGTTGGCTACATGTACATCATGAAGCTGCACCACCTGGTGGACGACAAGATCCACGCCCGCTCCACCGGGCCGTACTCGATGATCACCCAGCAGCCGCTGGGCGGTAAGGCGCAGTTCGGTGGCCA	135	CGAGCCGTTC	0	0	0	254					M00970:52:000000000-KDLMY:1:1101:23421:9262	1	rpoB_WT	TSS	G	4	A	2773	ATT	GAGAATTTTGGAGACCCACCTGGGTTGGTGTGCCCACAGCGGCTGGAAGGTCGACGCCGCCAAGGGGGTTCCGGACTGGGCCGCCAGGCTGCCCGACGAACTGCTCGAGGCGCAGCCGAACGCCATTGTGCTGTC	ATGAACATCG	0	0	0	248
M00970:52:000000000-KDLMY:1:2111:14059:27002	1	rpoB_WT	TSS	C	0	C	3045	CCC	CCCGGTCACGGTTGGCTACATGTACATCATGAAGCTGCACCACCTGGTGGACGACAAGATCCACGCCCGCTCCACCGGGCCGTACTCGATGATCACCCAGCAGCCGCTGGGCGGTAAGGCGCAGTTCGGTGGCCA	135	CGAGCCGTTC	0	0	0	254					M00970:52:000000000-KDLMY:1:2110:24769:21869	1	rpoB_WT	TSS	A	4	A	3068	ACA	ATGGACATCATGAAGCTGCACCACCTGGTGGACGACAAAATCAACGCCCGCTCCACCGGGCCGTACTCGATGATCACCCAGCAGCCGCTGGGCGGTAAGGCGCAGTTCGGTGGCCAGCGGTTCGGGGAGATGGAG	CGGTTGGCTA	0	0	9	221
M00970:52:000000000-KDLMY:1:2113:15050:3149	1	rpoB_WT	TSS	C	0	C	3045	CCC	CCCGGTCACGGTTGGCTACATGTACATCATGAAGCTGCACCACCTGGTGGACGACAAGATCCACGCCCGCTCCACCGGGCCGTACTCGATGATCACCCAGCAGCCGCTGGGCGGTAAGGCGCAGTTCGGTGGCCA	135	CGAGCCGTTC	0	0	0	254					M00970:52:000000000-KDLMY:1:1107:3495:17552	1	rpoB_WT	TSS	G	4	A	3095	ACG	GAGAACGACAAGATCCACGCCCGCTCCACCGGGCCGTACTCGATGATCACCCAGCAGCCGCTGGGCGGTAAGGCGCAGTTCGGTGGCCAGCGGTTCGGGGAGATGGAGTGCTGGGCCATGCAGGCCTACGGTGCT	TGCACCACCT	0	0	0	270
M00970:52:000000000-KDLMY:1:2113:11848:14923	1	rpoB_WT	TSS	C	0	C	3045	CCC	CCCGGTCACGGTTGGCTACATGTACATCATGAAGCTGCACCACCTGGTGGACGACAAGATCCACGCCCGCTCCACCGGGCCGTACTCGATGATCACCCAGCAGCCGCTGGGCGGTAAGGCGCAGTTCGGTGGCCA	135	CGAGCCGTTC	0	0	0	254					M00970:52:000000000-KDLMY:1:1111:6895:11675	1	rpoB_WT	TSS	G	4	A	3095	ACG	GAGAACGACAAGATCCACGCCCGCTCCACCGGGCCGTACTCGATGATCACCCAGCAGCCGCTGGGCGGTAAGGCGCAGTTCGGTGGCCAGCGGTTCGGGGAGATGGAGTGCTGGGCCATGCAGGCCTACGGTGCT	TGCACCACCT	0	0	0	270
M00970:52:000000000-KDLMY:1:2109:14080:22694	1	rpoB_WT	TSS	C	0	C	3045	CCC	CCCGGTCACGGTTGGCTACATGTACATCATGAAGCTGCACCACCTGGTGGACGACAAGATCCACGCCCGCTCCACCGGGCCGTACTCGATGATCACCCAGCAGCCGCTGGGCGGTAAGGCGCAGTTCGGTGGCCA	135	CGAGCCGTTC	0	0	0	255					M00970:52:000000000-KDLMY:1:1114:16892:27741	1	rpoB_WT	TSS	G	4	A	3095	ACG	GAGAACGACAAGATCCACGCCCGCTCCACCGGGCCGTACTCGATGATCACCCAGCAGCCGCTGGGCGGTAAGGCGCAGTTCGGTGGCCAGCGGTTCGGGGAGATGGAGTGCTGGGCCATGCAGGCCTACGGTGCT	TGCACCACCT	0	0	0	270
M00970:52:000000000-KDLMY:1:2105:27917:13170	1	rpoB_WT	TSS	C	0	C	3045	CCC	CCCGGTCACGGTTGGCTACATGTACATCATGAAGCTGCACCACCTGGTGGACGACAAGATCCACGCCCGCTCCACCGGGCCGTACTCGATGATCACCCAGCAGCCGCTGGGCGGTAAGGCGCAGTTCGGTGGCCA	135	CGAGCCGTTC	0	0	0	257					M00970:52:000000000-KDLMY:1:2103:20662:17827	1	rpoB_WT	TSS	G	4	A	3095	ACG	GAGAACGACAAGATCCACGCCCGCTCCACCGGGCCGTACTCGATGATCACCCAGCAGCCGCTGGGCGGTAAGGCGCAGTTCGGTGGCCAGCGGTTCGGGGAGATGGAGTGCTGGGCCATGCAGGCCTACGGTGCT	TGCACCACCT	0	0	0	270
M00970:52:000000000-KDLMY:1:2104:20370:19579	1	rpoB_WT	TSS	C	0	C	3045	CCC	CCCGGTCACGGTTGGCTACATGTACATCATGAAGCTGCACCACCTGGTGGACGACAAGATCCACGCCCGCTCCACCGGGCCGTACTCGATGATCACCCAGCAGCCGCTGGGCGGTAAGGCGCAGTTCGGTGGCCA	135	CGAGCCGTTC	0	0	0	272					M00970:52:000000000-KDLMY:1:2104:21408:20671	1	rpoB_WT	TSS	G	4	A	3095	ACG	GAGAACGACAAGATCCACGCCCGCTCCACCGGGCCGTACTCGATGATCACCCAGCAGCCGCTGGGCGGTAAGGCGCAGTTCGGTGGCCAGCGGTTCGGGGAGATGGAGTGCTGGGCCATGCAGGCCTACGGTGCT	TGCACCACCT	0	0	0	268
M00970:52:000000000-KDLMY:1:2109:14890:4720	1	rpoB_WT	TSS	C	0	C	3045	CCC	CCCGGTCACGGTTGGCTACATGTACATCATGAAGCTGCACCACCTGGTGGACGACAAGATCCACGCCCGCTCCACCGGGCCGTACTCGATGATCACCCAGCAGCCGCTGGGCGGTAAGGCGCAGTTCGGTGGCCA	135	CGAGCCGTTC	0	0	0	272					M00970:52:000000000-KDLMY:1:2108:6581:21482	1	rpoB_WT	TSS	G	4	A	3095	ACG	GAGAACGACAAGATCCACGCCCGCTCCACCGGGCCGTACTCGATGATCACCCAGCAGCCGCTGGGCGGTAAGGCGCAGTTCGGTGGCCAGCGGTTCGGGGAGATGGAGTGCTGGGCCATGCAGGCCTACGGTGCT	TGCACCACCT	0	0	0	270
M00970:52:000000000-KDLMY:1:1101:4174:14370	1	rpoB_WT	TSS	C	0	C	3045	CCC	CCCGGTCACGGTTGGCTACATGTACATCATGAAGCTGCACCACCTGGTGGACGACAAGATCCACGCCCGCTCCACCGGGCCGTACTCGATGATCACCCAGCAGCCGCTGGGCGGTAAGGCGCAGTTCGGTGGCCA	135	CGAGCCGTTC	0	0	0	274					M00970:52:000000000-KDLMY:1:2110:11628:9332	1	rpoB_WT	TSS	G	4	A	3095	ACG	GAGAACGACAAGATCCACGCCCGCTCCACCGGGCCGTACTCGATGATCACCCAGCAGCCGCTGGGCGGTAAGGCGCAGTTCGGTGGCCAGCGGTTCGGGGAGATGGAGTGCTGGGCCATGCAGGCCTACGGTGCT	TGCACCACCT	0	0	0	264
M00970:52:000000000-KDLMY:1:1102:17518:2929	1	rpoB_WT	TSS	C	0	C	3045	CCC	CCCGGTCACGGTTGGCTACATGTACATCATGAAGCTGCACCACCTGGTGGACGACAAGATCCACGCCCGCTCCACCGGGCCGTACTCGATGATCACCCAGCAGCCGCTGGGCGGTAAGGCGCAGTTCGGTGGCCA	135	CGAGCCGTTC	0	0	0	274					M00970:52:000000000-KDLMY:1:2111:26669:23689	1	rpoB_WT	TSS	G	4	A	3095	ACG	GAGAACGACAAGATCCACGCCCGCTCCACCGGGCCGTACTCGATGATCACCCAGCAGCCGCTGGGCGGTAAGGCGCAGTTCGGTGGCCAGCGGTTCGGGGAGATGGAGTGCTGGGCCATGCAGGCCTACGGTGCT	TGCACCACCT	0	0	0	268
M00970:52:000000000-KDLMY:1:1102:7417:5005	1	rpoB_WT	TSS	C	0	C	3045	CCC	CCCGGTCACGGTTGGCTACATGTACATCATGAAGCTGCACCACCTGGTGGACGACAAGATCCACGCCCGCTCCACCGGGCCGTACTCGATGATCACCCAGCAGCCGCTGGGCGGTAAGGCGCAGTTCGGTGGCCA	135	CGAGCCGTTC	0	0	0	274					M00970:52:000000000-KDLMY:1:1101:6634:19326	1	rpoB_WT	TSS	C	4	G	3241	GAA	CTGAGAACTGTTGACCATCAAGTCCGATGACACCGTCGGCCGCGTCAAGGTGTACGAGGCGATCGTCAAGGGTGAGAACATCCCGGAGCCGGGCATCCCCGAGTCGTTCAAGGTGCTGCTCAAAGAACTGCAGTC	GCCTACACCC	0	0	4	268
M00970:52:000000000-KDLMY:1:1108:19480:10729	1	rpoB_WT	TSS	C	0	C	3045	CCC	CCCGGTCACGGTTGGCTACATGTACATCATGAAGCTGCACCACCTGGTGGACGACAAGATCCACGCCCGCTCCACCGGGCCGTACTCGATGATCACCCAGCAGCCGCTGGGCGGTAAGGCGCAGTTCGGTGGCCA	135	CGAGCCGTTC	0	0	0	274					M00970:52:000000000-KDLMY:1:2103:4763:20357	1	rpoB_WT	TSS	C	4	G	3241	GAA	CTGAGAACTGTTGACCATCAAGTCCGATGACACCGTCGGCCGCGTCAAGGTGTACGAGGCGATCGTCAAGGGTGAGAACATCCCGGAGCCGGGCATCCCCGAGTCGTTCAAGGTGCTGCTCAAAGAACTGCAGTC	GCCTACACCC	0	0	4	268
M00970:52:000000000-KDLMY:1:2109:24419:21292	1	rpoB_WT	TSS	C	0	C	3045	CCC	CCCGGTCACGGTTGGCTACATGTACATCATGAAGCTGCACCACCTGGTGGACGACAAGATCCACGCCCGCTCCACCGGGCCGTACTCGATGATCACCCAGCAGCCGCTGGGCGGTAAGGCGCAGTTCGGTGGCCA	135	CGAGCCGTTC	0	0	0	274					M00970:52:000000000-KDLMY:1:2108:18136:7099	1	rpoB_WT	TSS	C	4	G	3241	GAA	CTGAGAACTGTTGACCATCAAGTCCGATGACACCGTCGGCCGCGTCAAGGTGTACGAGGCGATCGTCAAGGGTGAGAACATCCCGGAGCCGGGCATCCCCGAGTCGTTCAAGGTGCTGCTCAAAGAACTGCAGTC	GCCTACACCC	0	0	4	268
M00970:52:000000000-KDLMY:1:2113:9557:23853	1	rpoB_WT	TSS	C	0	C	3045	CCC	CCCGGTCACGGTTGGCTACATGTACATCATGAAGCTGCACCACCTGGTGGACGACAAGATCCACGCCCGCTCCACCGGGCCGTACTCGATGATCACCCAGCAGCCGCTGGGCGGTAAGGCGCAGTTCGGTGGCCA	135	CGAGCCGTTC	0	0	0	274					M00970:52:000000000-KDLMY:1:2111:28495:19144	1	rpoB_WT	TSS	C	4	G	3241	GAA	CTGAGAACTGTTGACCATCAAGTCCGATGACACCGTCGGCCGCGTCAAGGTGTACGAGGCGATCGTCAAGGGTGAGAACATCCCGGAGCCGGGCATCCCCGAGTCGTTCAAGGTGCTGCTCAAAGAACTGCAGTC	GCCTACACCC	0	0	4	268
M00970:52:000000000-KDLMY:1:1106:10996:6714	1	rpoB_WT	TSS	C	0	C	3045	CCC	CCCGGTCACGGTTGGCTACATGTACATCATGAAGCTGCACCACCTGGTGGACGACAAGATCCACGCCCGCTCCACCGGGCCGTACTCGATGATCACCCAGCAGCCGCTGGGCGGTAAGGCGCAGTTCGGTGGCCA	135	CGAGCCGTTC	0	0	0	276					M00970:52:000000000-KDLMY:1:2113:22889:16692	1	rpoB_WT	TSS	C	4	G	3241	GAA	CTGAGAACTGTTGACCATCAAGTCCGATGACACCGTCGGCCGCGTCAAGGTGTACGAGGCGATCGTCAAGGGTGAGAACATCCCGGAGCCGGGCATCCCCGAGTCGTTCAAGGTGCTGCTCAAAGAACTGCAGTC	GCCTACACCC	0	0	4	268
M00970:52:000000000-KDLMY:1:1110:20288:13686	1	rpoB_WT	TSS	T	0	T	3050	TCA	TCACGGTTGGCTACATGTACATCATGAAGCTGCACCACCTGGTGGACGACAAGATCCACGCCCGCTCCACCGGGCCGTACTCGATGATCACCCAGCAGCCGCTGGGCGGTAAGGCGCAGTTCGGTGGCCAGCGGT	135	CGTTCCCGTA	0	0	9	274					M00970:52:000000000-KDLMY:1:1102:24644:15441	1	rpoB_WT	TSS	A	4	A	3360	AGA	ACTGAGAACTGCAGTCGCTGTGCCTCAACGTCGAGGTGCTATCGAGTGACGGTGCGGCGATCGAACTGCGCGAAGGTGAGGACGAGGACCTGGAGCGGGCCGCGGCCAACCTGGGAATCAATCTGTCCCGCAACG	CAAGGTGCTG	0	2	0	270
M00970:52:000000000-KDLMY:1:2102:11337:17687	1	rpoB_WT	TSS	T	0	T	3050	TCA	TCACGGTTGGCTACATGTACATCATGAAGCTGCACCACCTGGTGGACGACAAGATCCACGCCCGCTCCACCGGGCCGTACTCGATGATCACCCAGCAGCCGCTGGGCGGTAAGGCGCAGTTCGGTGGCCAGCGGT	135	CGTTCCCGTA	0	0	9	274					M00970:52:000000000-KDLMY:1:1107:5503:18719	1	rpoB_WT	TSS	A	4	A	3360	AGA	ACTGAGAACTGCAGTCGCTGTGCCTCAACGTCGAGGTGCTATCGAGTGACGGTGCGGCGATCGAACTGCGCGAAGGTGAGGACGAGGACCTGGAGCGGGCCGCGGCCAACCTGGGAATCAATCTGTCCCGCAACG	CAAGGTGCTG	0	2	0	270
M00970:52:000000000-KDLMY:1:2104:7655:22360	1	rpoB_WT	TSS	T	0	T	3050	TCA	TCACGGTTGGCTACATGTACATCATGAAGCTGCACCACCTGGTGGACGACAAGATCCACGCCCGCTCCACCGGGCCGTACTCGATGATCACCCAGCAGCCGCTGGGCGGTAAGGCGCAGTTCGGTGGCCAGCGGT	135	CGTTCCCGTA	0	0	9	274					M00970:52:000000000-KDLMY:1:1108:5218:18732	1	rpoB_WT	TSS	A	4	A	3360	AGA	ACTGAGAACTGCAGTCGCTGTGCCTCAACGTCGAGGTGCTATCGAGTGACGGTGCGGCGATCGAACTGCGCGAAGGTGAGGACGAGGACCTGGAGCGGGCCGCGGCCAACCTGGGAATCAATCTGTCCCGCAACG	CAAGGTGCTG	0	2	0	270
M00970:52:000000000-KDLMY:1:2110:19311:24596	1	rpoB_WT	TSS	C	0	C	3051	CAC	CACGGTTGGCTACATGTACATCATGAAGCTGCACCACCTGGTGGACGACAAGATCCACGCCCGCTCCACCGGGCCGTACTCGATGATCACCCAGCAGCCGCTGGGTGGTAAGGCGCAGTTCGGTGGCCAGCGGTT	135	GTTCCCGTAC	0	0	8	252					M00970:52:000000000-KDLMY:1:2101:15633:16142	1	rpoB_WT	TSS	A	4	A	3360	AGA	ACTGAGAACTGCAGTCGCTGTGCCTCAACGTCGAGGTGCTATCGAGTGACGGTGCGGCGATCGAACTGCGCGAAGGTGAGGACGAGGACCTGGAGCGGGCCGCGGCCAACCTGGAAATCAATCTGTCCCGCAACG	CAAGGTGCTG	0	2	0	266
M00970:52:000000000-KDLMY:1:1106:18775:6591	1	rpoB_WT	TSS	C	0	C	3051	CAC	CACGGTTGGCTACATGTACATCATGAAGCTGCACCACCTGGTGGACGACAAGATCCACGCCCGCTCCACCGGGCCGTACTCGATGATCACCCAGCAGCCGCTGGGCGGTAAGGCGCAGTTCGGTGGCCAGCGGTT	135	GTTCCCGTAC	0	0	8	254					M00970:52:000000000-KDLMY:1:2105:10802:12949	1	rpoB_WT	TSS	A	4	A	3360	AGA	ACTGAGAACTGCAGTCGCTGTGCCTCAACGTCGAGGTGCTATCGAGTGACGGTGCGGCGATCGAACTGCGCGAAGGTGAGGACGAGGACCTGGAGCGGGCCGCGGCCAACCTGGGAATCAATCTGTCCCGCAACG	CAAGGTGCTG	0	2	0	270
M00970:52:000000000-KDLMY:1:1113:5123:22006	1	rpoB_WT	TSS	C	0	C	3051	CAC	CACGGTTGGCTACATGTACATCATGAAGCTGCACCACCTGGTGGACGACAAGATCCACGCCCGCTCCACCGGGCCGTACTCGATGATCACCCAGCAGCCGCTGGGCGGTAAGGCGCAGTTCGGTGGCCAGCGGTT	135	GTTCCCGTAC	0	0	8	254					M00970:52:000000000-KDLMY:1:2101:15114:23832	1	rpoB_WT	TSS	T	3	G	3436	GAA	TGAGAAGAGGACCTGGAGCGGGCCGCGGCCAACCTGGGAATCAATCTGTCCCGCAACGAATCCGCAAGTGCTGTCTCTTA	CTGCGCGAAG	0	0	0	128
M00970:52:000000000-KDLMY:1:2101:20799:13893	1	rpoB_WT	TSS	C	0	C	3051	CAC	CACGGTTGGCTACATGTACATCATGAAGCTGCACCACCTGGTGGACGACAAGATCCACGCCCGCTCCACCGGGCCGTACTCGATGATCACCCAGCAGCCGCTGGGCGGTAAGGCGCAGTTCGGTGGCCAGCGGTT	135	GTTCCCGTAC	0	0	8	254					M00970:52:000000000-KDLMY:1:1113:7183:16252	1	rpoB_WT	TSS	G	2	A	2782	ACC	GAACCCACCTGGGTTGGTGTGCCCACAGCGGCTGGAAGGTCGACGCCGCCAAGGGGGTTCCGGACTGGGCCGCCAGGCTGCCCGACGAACTGCTCGAGGCGCAGCCGAACGCCATTGTGCTGTCTCTTA	GGCCAGATTT	0	5	0	232
M00970:52:000000000-KDLMY:1:2101:20789:13910	1	rpoB_WT	TSS	C	0	C	3051	CAC	CACGGTTGGCTACATGTACATCATGAAGCTGCACCACCTGGTGGACGACAAGATCCACGCCCGCTCCACCGGGCCGTACTCGATGATCACCCAGCAGCCGCTGGGCGGTAAGGCGCAGTTCGGTGGCCAGCGGTT	135	GTTCCCGTAC	0	0	8	254					M00970:52:000000000-KDLMY:1:1113:11443:19795	1	rpoB_WT	TSS	G	2	A	2782	ACC	GAACCCACCTGGGTTGGTGTGCCCACAGCGGCTGGAAGGTCGACGCCGCCAAGGGGGTTCCGGACTGGGCCGCCAGGCTGCCCGACGAACTGCTCGAGGCGCAGCCGAACGCCATTGTGCTGTCTCTTA	GGCCAGATTT	0	5	0	232
M00970:52:000000000-KDLMY:1:2107:4044:21559	1	rpoB_WT	TSS	C	0	C	3051	CAC	CACGGTTGGCTACATGTACATCATGAAGCTGCACCACCTGGTGGACGACAAGATCCACGCCCGCTCCACCGGGCCGTACTCGATGATCACCCAGCAGCCGCTGGGCGGTAAGGCGCAGTTCGGTGGCCAGCGGTT	135	GTTCCCGTAC	0	0	8	254					M00970:52:000000000-KDLMY:1:2103:20578:5971	1	rpoB_WT	TSS	G	2	A	2782	ACC	GAACCCACCTGGGTTGGTGTGCCCACAGCGGCTGGAAGGTCGACGCCGCCAAGGGGGTTCCGGACTGGGCCGCCAGGCTGCCCGACGAACTGCTCGAGGCGCAGCCGAACGCCATTGTGCTGTCTCTTA	GGCCAGATTT	0	5	0	232
M00970:52:000000000-KDLMY:1:2108:11350:14905	1	rpoB_WT	TSS	C	0	C	3051	CAC	CACGGTTGGCTACATGTACATCATGAAGCTGCACCACCTGGTGGACGACAAGATCCACGCCCGCTCCACCGGGCCGTACTCGATGATCACCCAGCAGCCGCTGGGCGGTAAGGCGCAGTTCGGTGGCCAGCGGTT	135	GTTCCCGTAC	0	0	8	254					M00970:52:000000000-KDLMY:1:2111:27897:21946	1	rpoB_WT	TSS	G	2	A	2782	ACC	GAACCCACCTGGGTTGGTGTGCCCACAGCGGCTGGAAGGTCGACGCCGCCAAGGGGGTTCCGGACTGGGCCGCCAGGCTGCCCGACGAACTGCTCGAGGCGCAGCCGAACGCCATTGTGCTGTCTCTTA	GGCCAGATTT	0	5	0	228
M00970:52:000000000-KDLMY:1:2111:6417:24972	1	rpoB_WT	TSS	C	0	C	3051	CAC	CACGGTTGGCTACATGTACATCATGAAGCTGCACCACCTGGTGGACGACAAGATCCACGCCCGCTCCACCGGGCCGTACTCGATGATCACCCAGCAGCCGCTGGGCGGTAAGGCGCAGTTCGGTGGCCAGCGGTT	135	GTTCCCGTAC	0	0	8	254					M00970:52:000000000-KDLMY:1:2113:29141:16455	1	rpoB_WT	TSS	G	2	A	2782	ACC	GAACCCACCTGGGTTGGTGTGCCAACAGCGGCTGGAAGGTCGAAGCCGCCAAGGGGGTTCCGGACTGGGCCGCCAGGCTGCCCGACGAAATGCTCGAGGCGCAGCCGAACGCCATTGTGCTGTCTCTTAAGATAG	GGCCAGATTT	0	5	0	220
M00970:52:000000000-KDLMY:1:2114:13289:17122	1	rpoB_WT	TSS	C	0	C	3051	CAC	CACGGTTGGCTACATGTACATCATGAAGCTGCACCACCTGGTGGACGACAAGATCCACGCCCGCTCCACCGGGCCGTACTCGATGATCACCCAGCAGCCGCTGGGCGGTAAGGCGCAGTTCGGTGGCCAGCGGTT	135	GTTCCCGTAC	0	0	8	254					M00970:52:000000000-KDLMY:1:2114:10494:22924	1	rpoB_WT	TSS	G	2	A	2782	ACC	GAACCCACCTGGGTTGGTGTGCCCACAGCGGCTGGAAGGTCGACGCCGCCAAGGGGGTTCCGGACTGGGCCGCCAGGCTGCCCGACGAACTGCTCGAGGCGCAGCCGAACGCCATTGTGCTGTCTCTTA	GGCCAGATTT	0	5	0	232
M00970:52:000000000-KDLMY:1:2101:5586:16101	1	rpoB_WT	TSS	C	0	C	3060	CTA	CTACATGTACATCATGAAGCTGCACCACCTGGTGGACGACAAGATCCACGCCCGCTCCACCGGGCCATACTCGATGATCACCCAGCAGCCGCTGGGCGGTAAGGCGCAGTTCGGTGGCCAGCGGTTCGGGG	131	CCCGGTCACG	0	0	0	233					M00970:52:000000000-KDLMY:1:1101:26538:15411	1	rpoB_WT	TSS	A	2	G	2856	GCT	AAGCTGCCCGACGAACTGCTCGAGGCGCAGCCGAACGCCATTGTGCTGTCTCTTA	GGACTGGGCC	0	0	0	85
M00970:52:000000000-KDLMY:1:2102:4591:16152	1	rpoB_WT	TSS	C	0	C	3060	CTA	CTACATGTACATCATGAAGCTGCACCACCTGGTGGACGACAAGATCCACGCCCGCTCCACCGGGCCGTACTCGATGATCACCCAGCAGCCACTGGGCGGTAAGGCGCAGTTCGGTGGCCAGCGGTTCGGGG	131	CCCGGTCACG	0	0	0	239					M00970:52:000000000-KDLMY:1:1103:11801:3222	1	rpoB_WT	TSS	A	2	G	2856	GCT	AAGCTGCCCGACGAACTGCTCGAGGCGCAGCCGAACGCCATTGTGCTGTCTCTTA	GGACTGGGCC	0	0	0	85
M00970:52:000000000-KDLMY:1:1106:9288:23139	1	rpoB_WT	TSS	C	0	C	3060	CTA	CTACATGTACATCATGAAGCTGCACCACCTGGTGGACGACAAGATCCACGCCCGCTCCACCGGGCCGTACTCGATGATCACCCAGCAGCCGCTGGGCGGTAAGGCGCAGTTCGGTGGCCAGCGGTTCGGGG	131	CCCGGTCACG	0	0	0	242					M00970:52:000000000-KDLMY:1:1104:10033:2953	1	rpoB_WT	TSS	A	2	G	2856	GCT	AAGCTGCCCGACGAACTGCTCGAGGCGCAGCCGAACGCAATTGTGCTGTCTCTTA	GGACTGGGCC	0	0	0	83
M00970:52:000000000-KDLMY:1:1107:15295:7016	1	rpoB_WT	TSS	C	0	C	3060	CTA	CTACATGTACATCATGAAGCTGCACCACCTGGTGGACGACAAGATCCACGCCCGCTCCACCGGGCCGTACTCGATGATCACCCAGCAGCCGCTGGGCGGTAAGGCGCAGTTCGGTGGCCAGCGGTTCGGGG	131	CCCGGTCACG	0	0	0	243					M00970:52:000000000-KDLMY:1:1112:9749:13614	1	rpoB_WT	TSS	A	2	G	2856	GCT	AAGCTGCCCGACGAACTGCTCGAGGCGCAGCCGAACGCCATTGTGCTGTCTCTTA	GGACTGGGCC	0	0	0	85
M00970:52:000000000-KDLMY:1:1108:22823:20524	1	rpoB_WT	TSS	C	0	C	3060	CTA	CTACATGTACATCATGAAGCTGCACCACCTGGTGGACGACAAGATCCACGCCCGCTCCACCGGGCCGTACTCGATGATCACCCAGCAGCCGCTGGGCGGTAAGGCGCAGTTCGGTGGCCAGCGGTTCGGGG	131	CCCGGTCACG	0	0	0	246					M00970:52:000000000-KDLMY:1:2107:3929:20221	1	rpoB_WT	TSS	A	2	G	2856	GCT	AAGCTGCCCGACGAACTGCTCGAGGCGCAGCCGAACGCCATTGTGCTGTCTCTTA	GGACTGGGCC	0	0	0	85
M00970:52:000000000-KDLMY:1:2103:23867:23580	1	rpoB_WT	TSS	C	0	C	3060	CTA	CTACATGTACATCATGAAGCTGCACCACCTGGTGGACGACAAGATCCACGCCCGCTCCACCGGGCCGTACTCGATGATCACCCAGCAGCCGCTGGGCGGTAAGGCGCAGTTCGGTGGCCAGCGGTTCGGGG	131	CCCGGTCACG	0	0	0	247					M00970:52:000000000-KDLMY:1:2109:24612:10361	1	rpoB_WT	TSS	A	2	G	2856	GCT	AAGCTGCCCGACGAACTGCTCGAGGCGCAGCCGAACGCCATTGTGCTGTCTCTTA	GGACTGGGCC	0	0	0	85
M00970:52:000000000-KDLMY:1:1102:27721:17274	1	rpoB_WT	TSS	C	0	C	3060	CTA	CTACATGTACATCATGAAGCTGCACCACCTGGTGGACGACAAGATCCACGCCCGCTCCACCGGGCCGTACTCGATGATCACCCAGCAGCCGCTGGGCGGTAAGGCGCAGTTCGGTGGTCAGCGGTTCGGGG	131	CCCGGTCACG	0	0	0	248					M00970:52:000000000-KDLMY:1:2114:4520:11845	1	rpoB_WT	TSS	A	2	G	3075	GAA	ACGAAGCTGCACCACCTGGTGGACGACAAGATCCACGCCCGCTCCACCGGCCGTACTCGATGATCACCCAACAGCCGCTGGGCGGTAAGGCGCAGTTCGGTGGCCAGCGGTTCGGGGAGATGGAGTGCTGGGCCC	CTACATGTAC	0	0	2	245
M00970:52:000000000-KDLMY:1:1108:8878:12874	1	rpoB_WT	TSS	C	0	C	3060	CTA	CTACATGTACATCATGAAGCTGCACCACCTGGTGGACGACAAGATCCACGCCCGCTCCACCGGGCCGTACTCGATGATCACCCAGCAGCCGCTGGGCGGTAAGGCGCAGTTCGGTGGCCAGCGGTTCGGGG	131	CCCGGTCACG	0	0	0	248					M00970:52:000000000-KDLMY:1:2101:7474:20978	1	rpoB_WT	TSS	C	2	C	3166	CAG	CACAGTTCGGTGGCCAGCGGTTCGGGGAGATGGAGTGCTGGGCCATGCAGGCCTACGGTGCTGCCTACACCCTGCAGGAGCTGTTGACCATCAAGTCCGATGACACCGTCGGCCGCGTCAAGGTGTACGAGGCGA	CTGGGCGGTA	0	0	9	272
M00970:52:000000000-KDLMY:1:1110:15318:2735	1	rpoB_WT	TSS	C	0	C	3060	CTA	CTACATGTACATCATGAAGCTGCACCACCTGGTGGACGACAAGATCCACGCCCGCTCCACCGGGCCGTACTCGATGATCACCCAGCAGCCGCTGGGCGGTAAGGCGCAGTTCGGTGGCCAGCGGTTCGGGG	131	CCCGGTCACG	0	0	0	248					M00970:52:000000000-KDLMY:1:1108:7187:8403	1	rpoB_WT	TSS	C	2	G	3337	GAG	CTGAGAAGTTCAAGGTGCTGCTCAAAGAACTGCAGTCGCTGTGCCTCAACGTCGAGGTGCTATCGAGTGACGGTGCGGCGATCGAACTGCGCGAAGGTGAGGACGAGGACCTGGAGCGGGCCGCGGCCAACCTGG	GAGCCGGGCA	0	0	0	268
M00970:52:000000000-KDLMY:1:1114:8962:9030	1	rpoB_WT	TSS	C	0	C	3060	CTA	CTACATGTACATCATGAAGCTGCACCACCTGGTGGACGACAAGATCCACGCCCGCCCCACCGGGCCGTACTCGATGATCACCCAGCAGCCGCTGGGCGGTAAGGCGCAGTTCGGTGGCCAGCGGTTCGGGG	131	CCCGGTCACG	0	0	0	248					M00970:52:000000000-KDLMY:1:1109:19307:11221	1	rpoB_WT	TSS	C	2	G	3337	GAG	CTGAGAAGTTCAAGGTGCTGCTCAAAGAACTGCAGTCGCTGTGCCTCAACGTCGAGGTGCTATCGAGTGACGGTGCGGCGATCGAACTGCGCGAAGGTGAGGACGAGGACCTGGAGCGGGGCGCGGCCAACCTGG	GAGCCGGGCA	0	0	0	264
M00970:52:000000000-KDLMY:1:2113:21989:25830	1	rpoB_WT	TSS	C	0	C	3060	CTA	CTACATGTACATCATGAAGCTGCACCACCTGGTGGACGACAAGATCCACGCCCGCTCCACCGGGCCGTACTCGATGATCACCCAGCAGCCGCTGGGCGGTAAGGCGCAGTTCGGTGGCCAGCGGTTCGGGG	131	CCCGGTCACG	0	0	0	248					M00970:52:000000000-KDLMY:1:1109:21304:14280	1	rpoB_WT	TSS	C	2	G	3337	GAG	CTGAGAAGTTCAAGGTGCTGCTCAAAGAACTGCAGTCGCTGTGCCTCAACGTCGAGGTGCTATCGAGTGACGGTGCGGCGATCGAACTGCGCGAAGGTGAGGACGAGGACCTGGAGCGGGCCGCGGCCAACCTGG	GAGCCGGGCA	0	0	0	268
M00970:52:000000000-KDLMY:1:1101:6322:14942	1	rpoB_WT	TSS	C	0	C	3060	CTA	CTACATGTACATCATGAAGCTGCACCACCTGGTGGACGACAAGATCCACGCCCGCTCCACCGGGCCGTACTCGATGATCACCCAGCAGCCGCTGGGCGGTAAGGCGCAGTTCGGTGGCCAGCGGTTCGGGG	131	CCCGGTCACG	0	0	0	250					M00970:52:000000000-KDLMY:1:1113:21662:15937	1	rpoB_WT	TSS	C	2	G	3337	GAG	CTGAGAAGTTCAAGGTGCTGCTCAAAGAACTGCAGTCGCTGTGCCTCAACGTCGAGGTGCTATCGAGTGACGGTGCGGCGATCGAACTGCGCGAAGGTGAGGACGAGGACCTGGAGCGGGCCGCGGCCAACCTGG	GAGCCGGGCA	0	0	0	268
M00970:52:000000000-KDLMY:1:1105:13062:16870	1	rpoB_WT	TSS	C	0	C	3060	CTA	CTACATGTACATCATGAAGCTGCACCACCTGGTGGACGACAAGATCCACGCCCGCTCCACCGGGCCGTACTCGATGATCACCCAGCAGCCGCTGGGCGGTAAGGCGCAGTTCGGTGGCCAGCGGTTCGGGG	131	CCCGGTCACG	0	0	0	250					M00970:52:000000000-KDLMY:1:1113:7179:24757	1	rpoB_WT	TSS	C	2	G	3337	GAG	CTGAGAAGTTCAAGGTGCTGCTCAAAGAACTGCAGTCGCTGTGCCTCAACGTCGAGGTGCTATCGAGTGACGGTGCGGCGATCGAACTGCGCGAAGGTGAGGACGAGGACCTGGAGCGGGCCGCGGCCAACCTGG	GAGCCGGGCA	0	0	0	268
M00970:52:000000000-KDLMY:1:1105:13049:16885	1	rpoB_WT	TSS	C	0	C	3060	CTA	CTACATGTACATCATGAAGCTGCACCACCTGGTGGACGACAAGATCCACGCCCGCTCCACCGGGCCGTACTCGATGATCACCCAGCAGCCGCTGGGCGGTAAGGCGCAGTTCGGTGGCCAGCGGTTCGGGG	131	CCCGGTCACG	0	0	0	250					M00970:52:000000000-KDLMY:1:1113:7195:24765	1	rpoB_WT	TSS	C	2	G	3337	GAG	CTGAGAAGTTCAAGGTGCTGCTCAAAGAACTGCAGTCGCTGTGCCTCAACGTCGAGGTGCTATCGAGTGACGGTGCGGCGATCGAACTGCGCGAAGGTGAGGACGAGGACCTGGAGCGGGCCGCGGCCAACCTGG	GAGCCGGGCA	0	0	0	268
M00970:52:000000000-KDLMY:1:1105:10950:17914	1	rpoB_WT	TSS	C	0	C	3060	CTA	CTACATGTACATCATGAAGCTGCACCACCTGGTGGACGACAAGATCCACGCCCGCTCCACCGGGCCGTACTCGATGATCACCCAGCAGCCGCTGGGCGGTAAGGCGCAGTTCGGTGGCCAGCGGTTCGGGG	131	CCCGGTCACG	0	0	0	250					M00970:52:000000000-KDLMY:1:2102:20209:20903	1	rpoB_WT	TSS	C	2	G	3337	GAG	CTGAGAAGTTCAAGGTGCTGCTCAAAGAACTGCAGTCGCTGTGCCTCAACGTCGAGGTGCTATCGAGTGACGGTGCGGCGATCGAACTGCGCGAAGGTGAGGACGAGGACCTGGAGCGGGCCGCGGCCAACCTGG	GAGCCGGGCA	0	0	0	266
M00970:52:000000000-KDLMY:1:1108:23205:12079	1	rpoB_WT	TSS	C	0	C	3060	CTA	CTACATGTACATCATGAAGCTGCACCACCTGGTGGACGACAAGATCCACGCCCGCTCCACCGGGCCGTACTCGATGATCACCCAGCAGCCGCTGGGCGGTAAGGCGCAGTTCGGTGGCCAGCGGTTCGGGG	131	CCCGGTCACG	0	0	0	250					M00970:52:000000000-KDLMY:1:2108:8253:16914	1	rpoB_WT	TSS	C	2	G	3337	GAG	CTGAGAAGTTCAAGGTGCTGCTCAAAGAACTGCAGTCGCTGTGCCTCAACGTCGAGGTGCTATCGAGTGACGGTGCGGCGATCGAACTGCGCGAAGGTGAGGACGAGGACCTGGAGCGGGCCGCGGCCAACCTGG	GAGCCGGGCA	0	0	0	268
M00970:52:000000000-KDLMY:1:1110:15332:2755	1	rpoB_WT	TSS	C	0	C	3060	CTA	CTACATGTACATCATGAAGCTGCACCACCTGGTGGACGACAAGATCCACGCCCGCTCCACCGGGCCGTACTCGATGATCACCCAGCAGCCGCTGGGCGGTAAGGCGCAGTTCGGTGGCCAGCGGTTCGGGG	131	CCCGGTCACG	0	0	0	250					M00970:52:000000000-KDLMY:1:2113:23154:26152	1	rpoB_WT	TSS	C	2	G	3354	GCT	CCGCTCAAAGAACTGCAGTCGCTGTGCCTCAACGTCGAGGTGCTATCGAGTGACGGTGCGGCGATCGAACTGCGAGAACGTGAGGACGAGGACCTGGAGTGGGCCGCGGCCAACCTGGCAATCAATCTGTCCCGC	GTCGTTCAAG	0	0	0	240
M00970:52:000000000-KDLMY:1:1110:16340:16690	1	rpoB_WT	TSS	C	0	C	3060	CTA	CTACATGTACATCATGAAGCTGCACCACCTGGTGGACGACAAGATCCACGCCCGCTCCACCGGGCCGTACTCGATGATCACCCAGCAGCCGCTGGGCGGTAAGGCGCAGTTCGGTGGCCAGCGGTTCGGGG	131	CCCGGTCACG	0	0	0	250					M00970:52:000000000-KDLMY:1:1103:10741:11725	1	rpoB_WT	TSS	T	2	A	3360	AGA	TGAGAACTGCAGTCGCTGTGCCTCAACGTCGAGGTGCTATCGAGTGACGGTGCGGCGATCGAACTGCGCGAAGGTGAGGACGAGGACCTGGAGCGGGCCGCGGCCAACCTGGGAATCAATCTGTCCCGCAACGAA	CAAGGTGCTG	0	2	0	210
M00970:52:000000000-KDLMY:1:1110:13483:24598	1	rpoB_WT	TSS	C	0	C	3060	CTA	CTACATGTACATCATGAAGCTGCACCACCTGGTGGACGACAAGATCCACGCCCGCTCCACCGGGCCGTACTCGATGATCACCCAGCAGCCGCTGGGCGGTAAGGCGCAGTTCGGTGGCCAGCGGTTCGGGG	131	CCCGGTCACG	0	0	0	250					M00970:52:000000000-KDLMY:1:1104:11568:12205	1	rpoB_WT	TSS	T	2	A	3360	AGA	TGAGAACTGCAGTCGCTGTGCCTCAACGTCGAGGTGCTATCGAGTGACGGTGCGGCGATCGAACTGCGCGAAGGTGAGGACGAGGACCTGGAGCGGGCCGCGGCCAACCTGGGAATCAATCTGTCCCGCAACGAA	CAAGGTGCTG	0	2	0	252
M00970:52:000000000-KDLMY:1:1112:13358:13072	1	rpoB_WT	TSS	C	0	C	3060	CTA	CTACATGTACATCATGAAGCTGCACCACCTGGTGGACGACAAGATCCACGCCCGCTCCACCGGGCCGTACTCGATGATCACCCAGCAGCCGCTGGGCGGTAAGGCGCAGTTCGGTGGCCAGCGGTTCGGGG	131	CCCGGTCACG	0	0	0	250					M00970:52:000000000-KDLMY:1:1106:15140:20671	1	rpoB_WT	TSS	T	2	A	3360	AGA	TGAGAACTGCAGTCGCTGTGCCTCAACGTCGAGGTGCTATCGAGTGACGGTGCGGCGATCGAACTGCGCGAAGGTGAGGACGAGGACCTGGAGCGGGCCGCGGCCAACCTGGGAATCAATCTGTCCCGCAACGAA	CAAGGTGCTG	0	2	0	250
M00970:52:000000000-KDLMY:1:1113:11972:11177	1	rpoB_WT	TSS	C	0	C	3060	CTA	CTACATGTACATCATGAAGCTGCACCACCTGGTGGACGACAAGATCCACGCCCGCTCCACCGGGCCGTACTCGATGATCACCCAGCAGCCGCTGGGCGGTAAGGCGCAGTTCGGTGGCCAGCGGTTCGGGG	131	CCCGGTCACG	0	0	0	250					M00970:52:000000000-KDLMY:1:1106:7348:21780	1	rpoB_WT	TSS	T	2	A	3360	AGA	TGAGAACTGCAGTCGCTGTGCCTCAACGTCGAGGTGCTATCGAGTGACGGTGCGGCGATCGAACTGCGCGAAGGTGAGGACGAGGACCTGGAGCGGGCCGCGGCCAACCTGGGAATCAATCTGTCCCGCAACGAA	CAAGGTGCTG	0	2	0	252
M00970:52:000000000-KDLMY:1:1113:24161:13925	1	rpoB_WT	TSS	C	0	C	3060	CTA	CTACATGTACATCATGAAGCTGCACCACCTGGTGGACGACAAGATCCACGCCCGCTCCACCGGGCCGTACTCGATGATCACCCAGCAGCCGCTGGGCGGTAAGGCGCAGTTCGGTGGCCAGCGGTTCGGGG	131	CCCGGTCACG	0	0	0	250					M00970:52:000000000-KDLMY:1:1107:25542:6566	1	rpoB_WT	TSS	T	2	A	3360	AGA	TGAGAACTGCAGTCGCTGTGCCTCAACGTCGAGGTGCTATCGAGTGACGGTGCGGCGATCGAACTGCGCGAAGGTGAGGACGAGGACCTGGAGCGGGCCGCGGCCAACCTGGGAATCAATCTGTCCCGCAACGAA	CAAGGTGCTG	0	2	0	252
M00970:52:000000000-KDLMY:1:1113:21485:19814	1	rpoB_WT	TSS	C	0	C	3060	CTA	CTACATGTACATCATGAAGCTGCACCACCTGGTGGACGACAAGATCCACGCCCGCTCCACCGGGCCGTACTCGATGATCACCCAGCAGCCGCTGGGCGGTAAGGCGCAGTTCGGTGGCCAGCGGTTCGGGG	131	CCCGGTCACG	0	0	0	250					M00970:52:000000000-KDLMY:1:1110:23745:11740	1	rpoB_WT	TSS	T	2	A	3360	AGA	TGAGAACTGCAGTCGCTGTGCCTCAACGTCGAGGTGCTATCGAGTGACGGTGCGGCGATCGAACTGCGCGAAGGTGAGGACGAGGACCTGGAGCGGGCCGCGGCCAACCTGGGAATCAATCTGTCCCGCAACGAA	CAAGGTGCTG	0	2	0	272
M00970:52:000000000-KDLMY:1:1113:22279:22279	1	rpoB_WT	TSS	C	0	C	3060	CTA	CTACATGTACATCATGAAGCTGCACCACCTGGTGGACGACAAGATCCACGCCCGCTCCACCGGGCCGTACTCGATGATCACCCAGCAGCCGCTGGGCGGTAAGGCGCAGTTCGGTGGCCAGCGGTTCGGGG	131	CCCGGTCACG	0	0	0	250					M00970:52:000000000-KDLMY:1:1111:19930:14800	1	rpoB_WT	TSS	T	2	A	3360	AGA	TGAGAACTGCAGTCGCTGTGCCTCAACGTCGAGGTGCTATCGAGTGACGGTGCGGCGATCGAACTGCGCGAAGGTGAGGACGAGGACCTGGAGCGGGCCGCGGCCAACCTGGGAATCAATCTGTCCCGCAACGAA	CAAGGTGCTG	0	2	0	252
M00970:52:000000000-KDLMY:1:2105:20679:7247	1	rpoB_WT	TSS	C	0	C	3060	CTA	CTACATGTACATCATGAAGCTGCACCACCTGGTGGACGACAAGATCCACGCCCGCTCCACCGGGCCGTACTCGATGATCACCCAGCAGCCGCTGGGCGGTAAGGCGCAGTTCGGTGGCCAGCGGTTCGGGG	131	CCCGGTCACG	0	0	0	250					M00970:52:000000000-KDLMY:1:1111:19435:27022	1	rpoB_WT	TSS	T	2	A	3360	AGA	TGAGAACTGCAGTCGCTGTGCCTCAACGTCGAGGTGCTATCGAGTGACGGTGCGGCGATCGAACTGCGCGAAGGTGAGGACGAGGACCTGGAGCGGGCCGCGGCCAACCTGGGAATCAATCTGTCCCGCAACGAA	CAAGGTGCTG	0	2	0	252
M00970:52:000000000-KDLMY:1:2109:15044:3662	1	rpoB_WT	TSS	C	0	C	3060	CTA	CTACATGTACATCATGAAGCTGCACCACCTGGTGGACGACAAGATCCACGCCCGCTCCACCGGGCCGTACTCGATGATCACCCAGCAGCCGCTGGGCGGTAAGGCGCAGTTCGGTGGCCAGCGGTTCGGGG	131	CCCGGTCACG	0	0	0	250					M00970:52:000000000-KDLMY:1:1112:13156:12390	1	rpoB_WT	TSS	T	2	A	3360	AGA	TGAGAACTGCAGTCGCTGTGCCTCAACGTCGAGGTGCTATCGAGTGACGGTGCGGCGATCGAACTGCGCGAAGGTGAGGACGAGGACCTGGAGCGGGCCGCGGCCAACCTGGGAATCAATCTGTCCCGCAACGAA	CAAGGTGCTG	0	2	0	252
M00970:52:000000000-KDLMY:1:2109:14431:3967	1	rpoB_WT	TSS	C	0	C	3060	CTA	CTACATGTACATCATGAAGCTGCACCACCTGGTGGACGACAAGATCCACGCCCGCTCCACCGGGCCGTACTCGATGATCACCCAGCAGCCGCTGGGCGGTAAGGCGCAGTTCGGTGGCCAGCGGTTCGGGG	131	CCCGGTCACG	0	0	0	250					M00970:52:000000000-KDLMY:1:1113:22597:9038	1	rpoB_WT	TSS	T	2	A	3360	AGA	TGAGAACTGCAGTCGCTGTGCCTCAACGTCGAGGTGCTATCGAGTGACGGTGCGGCGATCGAACTGCGCGAAGGTGAGGACGAGGACCTGGAGCGGGCCGCGGCCAACCTGGGAATCAATCTGTCCCGCAACGAA	CAAGGTGCTG	0	2	0	255
M00970:52:000000000-KDLMY:1:2109:25634:21535	1	rpoB_WT	TSS	C	0	C	3060	CTA	CTACATGTACATCATGAAGCTGCACCACCTGGTGGACGACAAGATCCACGCCCGCTCCACCGGGCCGTACTCGATGATCACCCAGCAGCCGCTGGGCGGTAAGGCGCAGTTCGGTGGCCAGCGGTTCGGGG	131	CCCGGTCACG	0	0	0	250					M00970:52:000000000-KDLMY:1:1113:24292:17202	1	rpoB_WT	TSS	T	2	A	3360	AGA	TGAGAACTGCAGTCGCTGTGCCTCAACGTCGAGGTGCTATCGAGTGACGGTGCGGCGATCGAACTGCGCGAAGGTGAGGACGAGGACCTGGAGCGGGCCGCGGCCAACCTGGGAATCAATCTGTCCCGCAACGAA	CAAGGTGCTG	0	2	0	252
M00970:52:000000000-KDLMY:1:2110:5339:14283	1	rpoB_WT	TSS	C	0	C	3060	CTA	CTACATGTACATCATGAAGCTGCACCACCTGGTGGACGACAAGATCCACGCCCGCTCCACCGGGCCGTACTCGATGATCACCCAGCAGCCGCTGGGCGGTAAGGCGCAGTTCGGTGGCCAGCGGTTCGGGG	131	CCCGGTCACG	0	0	0	250					M00970:52:000000000-KDLMY:1:1113:15423:22922	1	rpoB_WT	TSS	T	2	A	3360	AGA	TGAGAACTGCAGTCGCTGTGCCTCAACGTCGAGGTGCTATCGAGTGACGGTGCGGCGATCGAACTGCGCGAAGGTGAGGACGAGGACCTGGAGCGGGCCGCGGCCAACCTGGGAATCAATCTGTCCCGCAACGAA	CAAGGTGCTG	0	2	0	252
M00970:52:000000000-KDLMY:1:1110:13067:20399	1	rpoB_WT	TSS	C	0	C	3060	CTA	CTACATGTACATCATGAAGCTGCACCACCTGGTGGACGACAAGATCCACGCCCGCTCCACCGGGCCGTACTCGATGATCACCCAGCAGCCGCTGGGCGGTAAGGCGCAGTTCGGTGGCCAGCGGTTCGGGG	131	CCCGGTCACG	0	0	0	257					M00970:52:000000000-KDLMY:1:1114:7686:12010	1	rpoB_WT	TSS	T	2	A	3360	AGA	TGAGAACTGCAGTCGCTGTGCCTCAACGTCGAGGTGCTATCGAGTGACGGTGCGGCGATCGAACTGCGCGAAGGTGAGGACGAGGACCTGGAGCGGGCCGCGGCCAACCTGGGAATCAATCTGTCCCGCAACGAA	CAAGGTGCTG	0	2	0	210
M00970:52:000000000-KDLMY:1:2104:16211:19417	1	rpoB_WT	TSS	C	0	C	3060	CTA	CTACATGTACATCATGAAGCTGCACCACCTGGTGGACGACAAGATCCACGCCCGCTCCACCGGGCCGTACTCGATGATCACCCAGCAGCCGCTGGGCGGTAAGGCGCAGTTCGGTGGCCAGCGGTTCGGGG	131	CCCGGTCACG	0	0	0	268					M00970:52:000000000-KDLMY:1:2102:22803:25687	1	rpoB_WT	TSS	T	2	A	3360	AGA	TGAGAACTGCAGTCGCTGTGCCTCAACGTCGAGGTGCTATCGAGTGACGGTGCGGCGATCGAACTGCGCGAAGGTGAGGACGAGGACCTGGAGCGGGCCGCGGCCAACCTGGGAATCAATCTGTCCCGCAACGAA	CAAGGTGCTG	0	2	0	254
M00970:52:000000000-KDLMY:1:1111:8305:15709	1	rpoB_WT	TSS	C	0	C	3060	CTA	CTACATGTACATCATGAAGCTGCACCACCTGGTGGACGACAAGATCCACGCCCGCTCCACCGGGCCGTACTCGATGATCACCCAGCAGCCGCTGGGCGGTAAGGCGCAGTTCGGTGGCCAGCGGTTCGGGG	131	CCCGGTCACG	0	0	0	270					M00970:52:000000000-KDLMY:1:2102:18003:28470	1	rpoB_WT	TSS	T	2	A	3360	AGA	TGAGAACTGCAGTCGCTGTGCCTCAGCGTCGAGGTGCTATCGAGTGACGGTGCGGCGATCGAACTGCGCGAAGGTGAGGACGAGGACCTGGAGCGGGCCGCGGCCAACCTGGGAATCAATCTGTCCCGCAACGAA	CAAGGTGCTG	0	2	0	244
M00970:52:000000000-KDLMY:1:2106:16974:29266	1	rpoB_WT	TSS	C	0	C	3060	CTA	CTACATGTACATCATGAAGCTGCACCACCTGGTGGACGACAAGATCCACGCCCGCTCCACCGGGCCGTACTCGATGATCACCCAGCAGCCGCTGGGCGGTAAGGCGCAGTTCGGTGGCCAGCGGTTCGGGG	131	CCCGGTCACG	0	0	0	270					M00970:52:000000000-KDLMY:1:2102:17985:28470	1	rpoB_WT	TSS	T	2	A	3360	AGA	TGAGAACTGCAGTCGCTGTGCCTCAGCGTCGAGGTGCTATCGAGTGACGGTGCGGCGATCGAACTGCGCGAAGGTGAGGACGAGGACCTGGAGCGGGCCGCGGCCAACCTGGGAATCAATCTGTCCCGCAACGAA	CAAGGTGCTG	0	2	0	250
M00970:52:000000000-KDLMY:1:2109:16390:17745	1	rpoB_WT	TSS	C	0	C	3060	CTA	CTACATGTACATCATGAAGCTGCACCACCTGGTGGACGACAAGATCCACGCCCGCTCCACCGGGCCGTACTCGATGATCACCCAGCAGCCGCTGGGCGGTAAGGCGCAGTTCGGTGGCCAGCGGTTCGGGG	131	CCCGGTCACG	0	0	0	270					M00970:52:000000000-KDLMY:1:2103:25056:20430	1	rpoB_WT	TSS	T	2	A	3360	AGA	TGAGAACTGCAGTCGCTGTGCCTCAACGTCGAGGTGCTATCGAGTGACGGTGCGGCGATCGAACTGCGCGAAGGTGAGGACGAGGACCTGGAGCGGGCCGCGGCCAACCTGGGAATCAATCTGTCCCGCAACGAA	CAAGGTGCTG	0	2	0	210
M00970:52:000000000-KDLMY:1:2111:17848:4392	1	rpoB_WT	TSS	C	0	C	3060	CTA	CTACATGTACATCATGAAGCTGCACCACCTGGTGGACGACAAGATCCACGCCCGCTCCACCGGGCCGTACTCGATGATCACCCAGCAGCCGCTGGGCGGTAAGGCGCAGTTCGGTGGCCAGCGGTTCGGGG	131	CCCGGTCACG	0	0	0	270					M00970:52:000000000-KDLMY:1:2103:17575:21244	1	rpoB_WT	TSS	T	2	A	3360	AGA	TGAGAACTGCAGTCGCTGTGCCTCAACGTCGAGGTGCTATCGAGTGACGGTGCGGCGATCGAACTGCGCGAAGGTGAGGACGAGGACCTGGAGCGGGCCGCGGCCAACCTGGGAATCAATCTGTCCCGCAACGAA	CAAGGTGCTG	0	2	0	252
M00970:52:000000000-KDLMY:1:2111:17830:4397	1	rpoB_WT	TSS	C	0	C	3060	CTA	CTACATGTACATCATGAAGCTGCACCACCTGGTGGACGACAAGATCCACGCCCGCTCCACCGGGCCGTACTCGATGATCACCCAGCAGCCGCTGGGCGGTAAGGCGCAGTTCGGTGGCCAGCGGTTCGGGG	131	CCCGGTCACG	0	0	0	270					M00970:52:000000000-KDLMY:1:2103:11823:24859	1	rpoB_WT	TSS	T	2	A	3360	AGA	TGAGAACTGCAGTCGCTGTGCCTCAACGTCGAGGTGCTATCGAGTGACGGTGCGGCGATCGAACTGCGCGAAGGTGAGGACGAGGACCTGGAGCGGGCCGCGGCCAACCTGGGAATCAATCTGTCCCGCAACGAA	CAAGGTGCTG	0	2	0	252
M00970:52:000000000-KDLMY:1:2114:11778:23149	1	rpoB_WT	TSS	A	0	A	3064	ATG	ATGTACATCATGAAGCTGCACCACCTGGTGGACGACAAGATCGACGCCAGCTCCACCGGGCCGTACTCGATGATCACCCAGCAGCCGCTGGGCGGTAAGGCGCAGTTCGGTGGCCAGCGGTTCGGGGAGATGGAG	135	GTCACGGTTG	0	4	0	197					M00970:52:000000000-KDLMY:1:2104:11879:28535	1	rpoB_WT	TSS	T	2	A	3360	AGA	TGAGAACTGCAGTCGCTGTGCCTCAACGTCGAGGTGCTATCGAGTGACGGTGCGGCGATCGAACTGCGCGAAGGTGAGGACGAGGACCTGGAGCGGGCCGCGGCCAACCTGGGAATCAATCTGTCCCGCAACGAA	CAAGGTGCTG	0	2	0	252
M00970:52:000000000-KDLMY:1:2112:4528:12459	1	rpoB_WT	TSS	A	0	A	3064	ATG	ATGTACATCATGAAGCTGCACCACCTGGTGGACGACAAGATCCACGCCCGCTCCACCGGGCCGTACTCGTTGATCACCCAGCAGCCGCTGGGCGGTAAGGCGCAGTTCGGTGGCCAGCGGTTCGGGGAGATGGAG	135	GTCACGGTTG	0	4	0	210					M00970:52:000000000-KDLMY:1:2104:11887:28554	1	rpoB_WT	TSS	T	2	A	3360	AGA	TGAGAACTGCAGTCGCTGTGCCTCAACGTCGAGGTGCTATCGAGTGACGGTGCGGCGATCGAACTGCGCGAAGGTGAGGACGAGGACCTGAAGCGGGCCGCCGCCAACCTGGGACTCAATCTGTCCCGCAACGAA	CAAGGTGCTG	0	2	0	225
M00970:52:000000000-KDLMY:1:1101:15063:19953	1	rpoB_WT	TSS	A	0	A	3064	ATG	ATGTACATCATGAAGCTGCACCACCTGGTGGACGACAAGATCCACGCCCGCTCCACCGGGCCGTACTCGATGATCACCCAGCAGCCGCTGGGCGGTAAGGCGCAGTTCGGTGGCCAGCGGTTCGGGGAGATGGAG	135	GTCACGGTTG	0	4	0	211					M00970:52:000000000-KDLMY:1:2106:3104:13993	1	rpoB_WT	TSS	T	2	A	3360	AGA	TGAGAACTGCAGTCGCTGTGCCTCAACGTCGAGGTGCTATCGAGTGACGGTGCGGCGATCGAACTGCGCGAAGGTGAGGACGAGGACCTGGAGCGGGCCGCGGCCAACCTGGGAATCAATCTGTCCCGCAACGAA	CAAGGTGCTG	0	2	0	246
M00970:52:000000000-KDLMY:1:1111:18628:26096	1	rpoB_WT	TSS	A	0	A	3064	ATG	ATGTACATCATGAAGCTGCACCACCTGGTGGACGACAAGATCCACGCCCGCTCCACCGGGCCGGACTCGATGATCACCCAGCAGCCGCTGGGCGGAAAGGCGCAGTTCGGAGGCCAGCGGTTCGGGGAGATGGAG	135	GTCACGGTTG	0	4	0	217					M00970:52:000000000-KDLMY:1:2107:16166:13183	1	rpoB_WT	TSS	T	2	A	3360	AGA	TGAGAACTGCAGTCGCTGTGCCTCAACGTCGAGGTGCTATCGAGTGACGGTGCGGCGATCGAACTGCGCGAAGGTGAGGACGAGGACCTGGAGCGGGCCGCGGCCAACCTGGGAATCAATCTGTCCCGCAACGAA	CAAGGTGCTG	0	2	0	252
M00970:52:000000000-KDLMY:1:1104:20267:17907	1	rpoB_WT	TSS	A	0	A	3064	ATG	ATGTACATCATGAAGCTGCACCACCTGGTGGACGACAAGATCCACGCCCGCTCCACCGGGCCGTACTCGATGATCACCCAGCAGCCGCTGGGCGGTAAGGCGCAGTTCGGTGGCCAGCGGTTCGGGGAGATGGAG	135	GTCACGGTTG	0	4	0	223					M00970:52:000000000-KDLMY:1:2108:20150:17651	1	rpoB_WT	TSS	T	2	A	3360	AGA	TGAGAACTGCAGTCGCTGTGCCTCAACGTCGAGGTGCTATCGAGTGACGGTGCGGCGATCGAACTGCGCGAAGGTGAGGACGAGGACCTGGAGCGGGCCGCGGCCAACCTGGGAATCAATCTGTCCCGCAACGAA	CAAGGTGCTG	0	2	0	252
M00970:52:000000000-KDLMY:1:2113:12386:15860	1	rpoB_WT	TSS	A	0	A	3064	ATG	ATGTACATCATGAAGCTGCACCACCTGGTGGACGACAAGATCCACGCCCGCTCCACCGGGCCGTACTCGATGATCACCCAGCAGCCGCTGGGCGGTAAGGCGCAGTTCGGTGGCCAGCGGTTCGGGGAGATGGAG	135	GTCACGGTTG	0	4	0	236					M00970:52:000000000-KDLMY:1:2109:18320:9330	1	rpoB_WT	TSS	T	2	A	3360	AGA	TGAGAACTGCAGTCGCTGTGCCTCAACGTCGAGGTGCTATCGAGTGACGGTGCGGCGATCGAACTGCGCGAAGGTGAGGACGAGGACCTGGAGCGGGCCGCGGCCAACCTGGGAATCAATCTGTCCCGCAACGAA	CAAGGTGCTG	0	2	0	252
M00970:52:000000000-KDLMY:1:2103:27369:21729	1	rpoB_WT	TSS	A	0	A	3064	ATG	ATGTACATCATGAAGCTGCACCACCTGGTGGACGACAAGATCCACGCCCGCTCCACCGGGCCGTACTCGATGATCACCCAGCAGCCGCTGGGCGGTAAGGCGCAGTTCGGTGGCCAGCGGTTCGGGGAGATGGAG	135	GTCACGGTTG	0	4	0	237					M00970:52:000000000-KDLMY:1:2112:14636:6185	1	rpoB_WT	TSS	T	2	A	3360	AGA	TGAGAACTGCAGTCGCTGTGCCTCAACGTCGAGGTGCTATCGAGTGACGGTGCGGCGATCGAACTGCGCGAAGGTGAGGACGAGGACCTGGAGCGGGCCGCGGCCAACCTGGGAATCAATCTGTCCCGCAACGAA	CAAGGTGCTG	0	2	0	252
M00970:52:000000000-KDLMY:1:1106:5925:9664	1	rpoB_WT	TSS	A	0	A	3064	ATG	ATGTACATCATGAAGCTGCACCACCTGGTGGACGACAAGATCCACGCCCGCTCCACCGGGCCGTACTCGATGATCACCCAGCAGCCGCTGGGCGGTAAGGCGCAGTTCGGTGGCCAGCGGTTCGGGGAGATGGAG	135	GTCACGGTTG	0	4	0	238					M00970:52:000000000-KDLMY:1:2113:28438:17981	1	rpoB_WT	TSS	T	2	A	3360	AGA	TGAGAACTGCAGTCGCTGTGCCTCAACGTCGAGGTGCTATCGAGTGACGGTGCGGCGATCGAACTGCGCGAAGGTGAGGACGAGGACCTGGAGCGGGCCGCGGCCAACCTGGGAATCAATCTGTCCCGCAACGAA	CAAGGTGCTG	0	2	0	252
M00970:52:000000000-KDLMY:1:1112:24394:16147	1	rpoB_WT	TSS	A	0	A	3064	ATG	ATGCACATCATGAAGCTGCACCACCTGGTGGCCGACAAGATCCACGCCCGCTCCACCGGGCCGTACTCGATGATCACCCAGCAGCCGCTGGGCGGTAAGGCGCAGTTCGGTGGCCAGCGGTTCGGGGAGATGGAG	135	GTCACGGTTG	0	4	0	238					M00970:52:000000000-KDLMY:1:2114:13070:9251	1	rpoB_WT	TSS	T	2	A	3360	AGA	TGAGAACTGCAGTCGCTGTGCCTCAACGTCGAGGTGCTATCGAGTGACGGTGCGGCGATCGAACTGCGCGAAGGTGAGGACGAGGACCTGGAGCGGGCCGCGGCCAACCTGGGAATCAATCTGTCCCGCAACGAA	CAAGGTGCTG	0	2	0	252
M00970:52:000000000-KDLMY:1:2113:12407:15851	1	rpoB_WT	TSS	A	0	A	3064	ATG	ATGTACATCATGAAGCTGCACCACCTGGTGGACGACAAGATCCACGCCCGCTCCACCGGGCCGTACTCGATGATCACCCAGCAGCCGCTGGGCGGTAAGGCGCAGTTCGGTGGCCAGCGGTTCGGGGAGATGGAG	135	GTCACGGTTG	0	4	0	238					M00970:52:000000000-KDLMY:1:2114:22306:10970	1	rpoB_WT	TSS	T	2	A	3360	AGA	TGAGAACTGCAGTCGCTGTGCCTCAACGTCGAGGCGCTATCGAGTGACGGTGCGGCGATCGAACTGCGCGAAGGTGAGGACGAGGACCTGCAGCGGGCCGCGGCCAACCAGGGAATCAATCTGTCCCGCAACGAA	CAAGGTGCTG	0	2	0	264
M00970:52:000000000-KDLMY:1:1112:7420:24436	1	rpoB_WT	TSS	A	0	A	3064	ATG	ATGTACATCATGAAGCTGCACCACCTGGTGGACGACAAGATCCACGCCCGCTCCACCGGGCCGTACTCGATGATCACCCAGCAGCCGCTGGGCGGTAAGGCGCAGTTCGGTGGCCAGCGGTTCGGGGAGATGGAG	135	GTCACGGTTG	0	4	0	241					M00970:52:000000000-KDLMY:1:2112:14950:16072	1	rpoB_WT	TSS	C	2	G	3366	GCA	CCGCAGTCGCTGTGCCTCAACGTCGAGGTGCTATCGAGTGACGGTGCGGCGATCGAACTGCGCGAAGGTGAGGACGAGGACCTGGAGCGGGCCGCGGCCAACCTGGGAATCAATCTGTCCCGCAACGAATCCGCA	GCTGCTCAAA	0	0	0	268
M00970:52:000000000-KDLMY:1:2113:16551:28141	1	rpoB_WT	TSS	A	0	A	3064	ATG	ATGTACATCATGAAGCTGCACGACCTGGTGGAAGACAAGATCCACGCACGCTCCACCGGGCCGTACTCGATGATCACCCAGCAGCCGCTGGGCGGTAAGGCGCAGTTCGGTGGCCAGCGGTTCGGGGAGATGGAG	135	GTCACGGTTG	0	4	0	244					M00970:52:000000000-KDLMY:1:2103:22152:22363	1	rpoB_WT	TSS	G	2	G	3409	GCG	GGGCGGCGATCGAACTGCGCGAAGGTGAGGACGAGGACCTGGAGCGGGCCGCGGCCAACCTGGGAATCAATCTGTCTCGCAACGAATCCGCAAGTGTCGAGGATCTTGCGGCTAGCGACGACAAGGACGACGACG	CTATCGAGTG	0	0	2	208
M00970:52:000000000-KDLMY:1:2114:8156:10759	1	rpoB_WT	TSS	A	0	A	3064	ATG	ATGTACATCATGAAGCTGCACCACCTGGTGGACGACAAGATCCACGCCCGCTCCACCGGGCCGTACTCGATGATCACCCAGCAGCCGCTGGGCGGTAAGGCGCAGTTCGGTGGCCAGCGGTTCGGGGAGATGGAG	135	GTCACGGTTG	0	4	0	248					M00970:52:000000000-KDLMY:1:2106:25676:25075	1	rpoB_WT	TSS	G	2	G	3409	GCG	GGGCGGCGATCGAACTGCGCGAAGGTGAGGACGAGGACCTGGAGCGGGCCGCGGCCAACCTGGGAATCAATCTGTCCCGCAACGAATCCGCAAGGGTCGAGGAACTTGCGGCTAGCGCCAACAAGGACGACGACG	CTATCGAGTG	0	0	2	206
M00970:52:000000000-KDLMY:1:1104:15897:19251	1	rpoB_WT	TSS	A	0	A	3064	ATG	ATGTACATCATGAAGCTGCACCACCTGGTGGACGACAAGATCCACGCCCGCTCCACCGGGCCGTACTCGATGATCACCCAGCAGCCGCTGGGCGGTAAGGCGCAGTTCGGTGGCCAGCGGTTCGGGGAGATGGAG	135	GTCACGGTTG	0	4	0	250					M00970:52:000000000-KDLMY:1:2113:22319:12612	1	rpoB_WT	TSS	G	2	G	3409	GCG	GAGCGGCGATCGAACTGCGCGAAGGTGAGGACGAGGACCTGGAGCGGGCCGCGGCCAACCTGGGAATCAATCTGTCCCGCAACGAATCCGCAAGTGCTGTCTCTTA	CTATCGAGTG	0	0	2	188
M00970:52:000000000-KDLMY:1:1105:28553:20906	1	rpoB_WT	TSS	A	0	A	3064	ATG	ATGTACATCATGAAGCTGCACCACCTGGTGGACGACAAGATCCACGCCCGCTCCACCGGGCCGTACTCGATGATCACCCAGCAGCCGCTGGGCGGTAAGGCGCAGTTCGGTGGCCAGCGGTTCGGGGAGATGGAG	135	GTCACGGTTG	0	4	0	250					M00970:52:000000000-KDLMY:1:1108:17394:9429	1	rpoB_WT	TSS	G	2	G	3418	GAA	GAGAACTGCGCGAAGGTGAGGACGAGGACCTGGAGCGGGCCGCGGCCAACCTGGGAATCAATCTGTCCCGCAACGAATCCGCAAGTGTCGAGGATCTTGCGGCTAGCGACTACAAGGACGACGACGACAAG	GACGGTGCGG	0	2	0	196
M00970:52:000000000-KDLMY:1:1113:26480:13787	1	rpoB_WT	TSS	A	0	A	3064	ATG	ATGTACATCATGAAGCTGCACCACCTGGTGGACGACAAGATCCACGCCCGCTCCACCGGGCCGTACTCGATGATCACCCAGCAGCCGCTGGGCGGTAAGGCGCAGTTCGGTGGCCAGCGGTTCGGGGAGATGGAG	135	GTCACGGTTG	0	4	0	250					M00970:52:000000000-KDLMY:1:1110:2246:12076	1	rpoB_WT	TSS	G	2	G	3418	GAA	GAGAACTGCGCGAAGGTGAGGACGAGGACCTGGAGCGGGCCGCGGCCAACCTGGGAATCAATCTGTCCCGCAACGAATCCGCAAGTGTCGAGGATCTTGCGGCTAGCGACTACAAGGACGACGACGACAAG	GACGGTGCGG	0	2	0	196
M00970:52:000000000-KDLMY:1:2106:19884:23307	1	rpoB_WT	TSS	A	0	A	3064	ATG	ATGTACATCATGAAGCTGCACCACCTGGTGGACGACAAGATCCACGCCCGCTCCACCGGGCCGTACTCGATGATCACCCAGCAGCCGCTGGGCGGTAAGGCGCAGTTCGGTGGCCAGCGGTTCGGGGAGATGGAG	135	GTCACGGTTG	0	4	0	251					M00970:52:000000000-KDLMY:1:2102:15282:18244	1	rpoB_WT	TSS	G	2	G	3418	GAA	GAGAACTGCGCGAAGGTGAGGACGAGGACCTGGAGCGGGCCGCGGCCAACCTGGGAATCAATCTGTCCCGCAACGAATCCGCAAGTGTCGAGGATCTTGCGGCTAGCGACTACAAGGACGACGACGACAAG	GACGGTGCGG	0	2	0	196
M00970:52:000000000-KDLMY:1:2111:24411:5020	1	rpoB_WT	TSS	A	0	A	3064	ATG	ATGTACATCATGAAGCTGCACCACCTGGTGGACGACAAGATCCACGCTCGCTCCACCGGGCCGTACTCGATGATCACCCAGCAGCCGCTGGGCGGTAAGGCGCAGTTCGGTGGCCAGCGGTTCGGGGAGATGGAG	135	GTCACGGTTG	0	4	0	251					M00970:52:000000000-KDLMY:1:2104:7346:6018	1	rpoB_WT	TSS	G	2	G	3418	GAA	GAGAACTGCGCGAAGGTGAGGACGAGGACCTGGAGCGGGCCGCGGCCAACCTGGGAATCAATCTGTCCCGCAACGAATCCGCAAGTGTCGAGGATCTTGCGGCTAGCGACTACAAGGACGAAGACCACAGG	GACGGTGCGG	0	2	0	190
M00970:52:000000000-KDLMY:1:1101:26874:17574	1	rpoB_WT	TSS	A	0	A	3064	ATG	ATGTACATCATGAAGCTGCACCACCTGGTGGACGACAAGATCCACGCCCGCTCCACCGGGCCGTACTCGATGATCACCCAGCAGCCGCTGGGCGGTAAGGCGCAGTTCGGTGGCCAGCGGTTCGGGGAGATGGAG	135	GTCACGGTTG	0	4	0	252					M00970:52:000000000-KDLMY:1:2104:7342:6039	1	rpoB_WT	TSS	G	2	G	3418	GAA	GAGAACTGCGCGAAGGTGAGGACGAGGACCTGGAGCGGGCCGCGGCCAACCTGGGAATCAATCTGTCCCGCAACGAATCCGCAAGTGTCGAGGATCTTGCGGCTAGCGACTACAAGGACGACGACGACAAG	GACGGTGCGG	0	2	0	196
M00970:52:000000000-KDLMY:1:1104:17242:17197	1	rpoB_WT	TSS	A	0	A	3064	ATG	ATGTACATCATGAAGCTGCACCACCTGGTGGACGACAAGATCCACGCCCGCTCCACCGGGCCGTACTCGATGATCACCCAGCAGCCGCTGGGCGGTAAGGCGCAGTTCGGTGGCCAGCGGTTCGGGGAGATGGAG	135	GTCACGGTTG	0	4	0	252					M00970:52:000000000-KDLMY:1:2106:19317:11011	1	rpoB_WT	TSS	G	2	G	3418	GAA	GAGAACTGCGCGAAGGTGAGGACGAGGACCTGGAGCGGGCCGCGGCCAACCTGGGAATCAATCTGTCCCGCAACGAATCCGCAAGTGTCGAGGATCTTGCGGCTAGCGACTACAAGGACGACGACGACAAG	GACGGTGCGG	0	2	0	196
M00970:52:000000000-KDLMY:1:1106:2126:17964	1	rpoB_WT	TSS	A	0	A	3064	ATG	ATGTACATCATGAAGCTGCACCACCTGGTGGACGACAAGATCCACGCCCGCTCCACCGGGCCGTACTCGATGATCACCCAGCAGCCGCTGGGCGGTAAGACGCAGTTCGGTGGCCAGCGGTTCGGGGAGATGGAG	135	GTCACGGTTG	0	4	0	252					M00970:52:000000000-KDLMY:1:2106:13543:22112	1	rpoB_WT	TSS	G	2	G	3418	GAA	GAGAACTGCGCGAAGGTGAGGACGAGGACCTGGAGCGGGCCGCGGCCAAGCTGGGAATCAATCTGTCCCGCAACGAATCCGCAAGTGTCGAGGATCTTGCGGCTAGCGACTACAAGGACGACGACGACAAG	GACGGTGCGG	0	2	0	194
M00970:52:000000000-KDLMY:1:1107:26754:9677	1	rpoB_WT	TSS	A	0	A	3064	ATG	ATGTACATCATGAAGCTGCACCACCTGGTGGACGACAAGATCCACGCCCGCTCCACCGGGCCGTACTCGATGATCACCCAGCAGCCGCTGGGCGGTAAGGCGCAGTTCGGTGGCCAGCGGTTCGGGGAGATGGAG	135	GTCACGGTTG	0	4	0	252					M00970:52:000000000-KDLMY:1:2107:4185:14514	1	rpoB_WT	TSS	G	2	G	3418	GAA	GAGAACTGCGCGAAGGTGAGGACGAGGACCTGGAGCGGGCCGCGGCCAACCTGGGAATCAATCTGTCCCGCAACGAATCCGCAAGTGTCGAGGATCTTGCGGCTAGCGACTACAAGGACGACGACGACAAG	GACGGTGCGG	0	2	0	196
M00970:52:000000000-KDLMY:1:1109:20174:28405	1	rpoB_WT	TSS	A	0	A	3064	ATG	ATGTACATCATGAAGCTGCACCACCTGGTGGACGACAAGATCCACGCCCGCTCCACCGGGCCGTACTCGATGATCACCCAGCAGCCGCTGGGCGGTAAGGCGCAGTTCGGTGGCCAGCGGTTCGGGGAGATGGAG	135	GTCACGGTTG	0	4	0	252					M00970:52:000000000-KDLMY:1:2108:20262:4699	1	rpoB_WT	TSS	G	2	G	3418	GAA	GAGAACTGCGCGAAGGTGAGGACGAGGACCTGGAGCGGGCCGCGGCCAACCTGGGAATCAATCTGTCCCGCAACGAATCCGCAAGTGTCGAGGATCTTGCGGCTAGCGACTACAAGGACGACGACGACAAG	GACGGTGCGG	0	2	0	196
M00970:52:000000000-KDLMY:1:1111:19064:5906	1	rpoB_WT	TSS	A	0	A	3064	ATG	ATGTACATCATGAAGCTGCACCACCTGGTGGACGACAAGATCCACGCCCGCTCCACCGGGCCGTACTCGATGATCACCCAGCAGCCGCTGGGCGGTAAGGCGCAGTTCGGTGGCCAGCGGTTCGGGGAGATGGAG	135	GTCACGGTTG	0	4	0	252					M00970:52:000000000-KDLMY:1:2108:15564:22749	1	rpoB_WT	TSS	G	2	G	3418	GAA	GAGAACTGCGCGAAGGTGAGGACGAGGACCTGGAGCGGGCCGCGGCCAACCTGGGAATCAATCTGTCCCGCAACGAATCCGCAAGTGTCGAGGATCTTGCGGCTAGCGACTACAAGGACGACGACGACAAG	GACGGTGCGG	0	2	0	196
M00970:52:000000000-KDLMY:1:1113:9563:6284	1	rpoB_WT	TSS	A	0	A	3064	ATG	ATGTACATCATGAAGCTGCACCACCTGGTGGACGACAAGATCCACGCCCGCTCCACCGGGCCGTACTCGATGATCACCCAGCAGCCGCTGGGCGGTAAGACGCAGTTCGGTGGCCAGCGGTTCGGGGAGATGGAG	135	GTCACGGTTG	0	4	0	252					M00970:52:000000000-KDLMY:1:2110:5715:6707	1	rpoB_WT	TSS	G	2	G	3418	GAA	GAGAACTGCGCGAAGGTGAGGACGAGGACCTGGAGCGGGCCGCGGCCAACCTGGGAATCAATCTGCCCCGCAACGATTCCGCAAGTGTCGAGGATCTTGCGGCAAGCGACTACAAGGACGACGCCGACAAGGGAT	GACGGTGCGG	0	2	0	188
M00970:52:000000000-KDLMY:1:1113:26497:13788	1	rpoB_WT	TSS	A	0	A	3064	ATG	ATGTACATCATGAAGCTGCACCACCTGGTGGACGACAAGATCCACGCCCGCTCCACCGGGCCGTACTCGATGATCACCCAGCAGCCGCTGGGCGGTAAGGCGCAGTTCGGTGGCCAGCGGTTCGGGGAGATGGAG	135	GTCACGGTTG	0	4	0	252					M00970:52:000000000-KDLMY:1:2113:3885:9841	1	rpoB_WT	TSS	G	2	G	3418	GAA	GAGAACTGCGCGAAGGTGAGGACGAGGACCTGGAGCGGGCCGCGGCCAACCTGGGAATCAATCTGTCCCGCAACGAATCCGCAAGTGTCGAGGATCTTGCGGCTAGCGACTACAAGGACGACGACGACAAG	GACGGTGCGG	0	2	0	196
M00970:52:000000000-KDLMY:1:2101:17799:12223	1	rpoB_WT	TSS	A	0	A	3064	ATG	ATGTACATCATGAAGCTGCACCACCTGGTGGACGACAAGATCCACGCCCGCTCCACCGGGCCGTACTCGATGATCACCCAGCAGCCGCTGGGCGGTAAGGCGCAGTTCGGTGGCCAGCGGTTCGGGGAGATGGAG	135	GTCACGGTTG	0	4	0	252					M00970:52:000000000-KDLMY:1:2114:14563:25307	1	rpoB_WT	TSS	G	2	G	3418	GAA	GAGAACTGCGCGAAGGTGAGGACGAGGACCTGGAGCGGGCCGCGGCCAACCTGGGAATCAATCTGTCCCGCAACGAATCCGCAAGTGTCGAGGATCTTGCGGCTAGCGACTACAAGGACGACGACGACAAG	GACGGTGCGG	0	2	0	196
M00970:52:000000000-KDLMY:1:2103:9270:3348	1	rpoB_WT	TSS	A	0	A	3064	ATG	ATGTACATCATGAAGCTGCACCACCTGGTGGACGACAAGATCCACGCCCGCTCCACCGGGCCGTACTCGATGATCACCCAGCAGCCGCTGGGCGGTAAGGCGCAGTTCGGTGGCCAGCGGTTCGGGGAGATGGAG	135	GTCACGGTTG	0	4	0	252					M00970:52:000000000-KDLMY:1:1101:18163:15101	1	rpoB_WT	TSS	C	2	G	3423	GCG	CGGCGCGAAGGTGAGGACGAGGACCTGGAGCGGGCCGCGGCCAACCTGGGAATCAATCTGTCCCGCAACGAATCCGCAAGTGTCGAGGATCTTGCGGCTAGCGACTACAAGGACGACGACGACAAG	TGCGGCGATC	0	0	0	186
M00970:52:000000000-KDLMY:1:2103:9766:7393	1	rpoB_WT	TSS	A	0	A	3064	ATG	ATGTACATCATGAAGCTGCACCACCTGGTGGACGACAAGATCCACGCCCGCACCACCGGGCCGTACTCGATGATCACCCAGCAGCCGCTGGGCGGTAAGGCGCAGTTCGGTGGCCAGCGGTTCGGGGAGATGGAG	135	GTCACGGTTG	0	4	0	252					M00970:52:000000000-KDLMY:1:2105:12995:6132	1	rpoB_WT	TSS	C	2	C	3426	CGA	CCCGAAGGTGAGGACGAGGACCTGGAGCGGGCCGCGGCCAACCTGGGAATCAATCTGTCCCGCAACGAATCCGCAAGTGTCGAGGATCTTGCGGCTAGCGACTACAAGGACGACGACGACAAG	GGCGATCGAA	0	0	0	180
M00970:52:000000000-KDLMY:1:2103:7271:7558	1	rpoB_WT	TSS	A	0	A	3064	ATG	ATGTACATCATGAAGCTGCACCACCTGGTGGACGACAAGATCCACGCCCGCTCCACCGGGCCGTACTCGATGATCACCCAGCAGCCGCTGGGCGGTAAGGCGCAGTTCGGTGGCCAGCGGTTCGGGGAGATGGAG	135	GTCACGGTTG	0	4	0	252					M00970:52:000000000-KDLMY:1:1102:6817:9644	1	rpoB_WT	TSS	G	2	G	3427	GAA	GAGAAGGTGAGGACGAGGACCTGGAGCGGGCCGCGGCCAACCTGGGAATCAATCTGTCCCGCAACGAATCCGCAAGTGCTGTCTCTTA	GCGATCGAAC	0	0	0	150
M00970:52:000000000-KDLMY:1:2106:19355:14605	1	rpoB_WT	TSS	A	0	A	3064	ATG	ATGTACATCATGAAGCTGCACCACCTGGTGGGCGACAAGATCCACGCCCGCTCCACCGGGCCGTACTCGATGATCACCCAGCAGCCGCTGGGCGGTAAGGCGCAGTTCGGTGGCCAGCGGTTCGGGGAGATGGAG	135	GTCACGGTTG	0	4	0	252					M00970:52:000000000-KDLMY:1:1103:21280:26621	1	rpoB_WT	TSS	G	2	G	3427	GAA	GAGAAGGTGAGGACGAGGACCTGGAGCGGGACGCGGCCAACCTGGGAATCAATCTGTCCCGCAACGAATCCGCAAGTGCTGTC	GCGATCGAAC	0	0	0	148
M00970:52:000000000-KDLMY:1:2107:28729:14481	1	rpoB_WT	TSS	A	0	A	3064	ATG	ATGAACATCATGAAGCTGCACCACCTGGTGGACGACAAGATCCACGCCCGCTCCACCGGGCCGTACTCGATGATCACCCAGCAGCCGCTGGGCGGTAAGGCGCAGTTCGGTGGCCAGCGGTTCGGGGAGATGGAG	135	GTCACGGTTG	0	4	0	252					M00970:52:000000000-KDLMY:1:1111:23426:18529	1	rpoB_WT	TSS	G	2	G	3427	GAA	GAGAAGGTGAGGACGAGGACCTGGAGCGGGCCGCGGCCAACCTGGGCATCAATCTGTCCCGCAACGAATCCGCAAGTGCTGTCTCTTA	GCGATCGAAC	0	0	0	148
M00970:52:000000000-KDLMY:1:2107:11402:20266	1	rpoB_WT	TSS	A	0	A	3064	ATG	ATGTACATCATGAAGCTGCACCACCTGGTGGACGACAAGATCCACGCCCGCTCCACCGGGCCGTACTCGATGATCACCCAGCAGCCGCTGGGCGGTAAGGCGCAGTTCGGTGGCCAGCGGTTCGGGGAGGTGGAG	135	GTCACGGTTG	0	4	0	252					M00970:52:000000000-KDLMY:1:2112:6359:20711	1	rpoB_WT	TSS	G	2	G	3427	GAA	GAGAAGGTGAGGACGAGGACCTGGAGCGGGCCGCGGCCAACCTGGGAATCAATCTGTCCCGCAACGAATTCGCAAGTGCTGTCTCTTA	GCGATCGAAC	0	0	0	148
M00970:52:000000000-KDLMY:1:2109:24254:25427	1	rpoB_WT	TSS	A	0	A	3064	ATG	ATGTACATCATGAAGCTGCACCACCTGGTGGACGACAAGATCCACGCCCGCTCCACCGGGCCGTACTCGATGATCACCCAGCAGCCGCTGGGCGGTAAGGCGCAGTTCGGTGGCCAGCGGTTCGGGGAGATGGAG	135	GTCACGGTTG	0	4	0	252					M00970:52:000000000-KDLMY:1:1101:13480:25466	1	rpoB_WT	TSS	A	2	T	3432	TGA	AATGAGGACGAGGACCTGGAGCGGGCCGCGGCCAACCTGGGAATCAATCTGTCCCGCAACGAATCCGCAAGTGCTGTCTC	CGAACTGCGC	0	0	0	140
M00970:52:000000000-KDLMY:1:2109:12807:27323	1	rpoB_WT	TSS	A	0	A	3064	ATG	ATGTACATCATGAAGCTGCACCACCTGGTGGACGACAAGATCCACGCCCGCTCCACCGGGCCGTACTCGATGATCACCCAGCAGCCGCTGGGCGGTAAGGCGCAGCTCGGTGGCCAGCGGTTCGGGGAGATGGAG	135	GTCACGGTTG	0	4	0	252					M00970:52:000000000-KDLMY:1:1105:4779:14279	1	rpoB_WT	TSS	A	2	T	3432	TGA	AATGAGGACGAGGACCTGGAGCGGGCCGCGGCCAACCTGGGAATCAATCTGTCCCGCAACGAATCCGCAAGTGCTGTCTCTTA	CGAACTGCGC	0	0	0	140
M00970:52:000000000-KDLMY:1:2111:26184:21781	1	rpoB_WT	TSS	A	0	A	3064	ATG	ATGGACATCATGAAGCTGCACCACCTGGTGGACGACAAGATCCACGCCCGCTCCACCGGGCCGTACTCGATGATCACCCAGCAGCCGCTGGGCGGTAAGGCGCAGTTCGGTGGCCAGCGGTTCGGGGAGATGGAG	135	GTCACGGTTG	0	4	0	252					M00970:52:000000000-KDLMY:1:1109:14148:18494	1	rpoB_WT	TSS	A	2	T	3432	TGA	AATGAGGACGAGGACCTGGAGCGGGCCGCGGCCAACCTGGGAATCAATCTGTCCCGCAACGAATCCGCAAGTGCTGTCTCTTA	CGAACTGCGC	0	0	0	140
M00970:52:000000000-KDLMY:1:1101:9644:10093	1	rpoB_WT	TSS	A	0	A	3064	ATG	ATGTACATCATGAAGCTGCACCACCTGGTGGACGACAAGATCCACGCCCGCTCCACCGGGCCGTACTCGATGATCACCCAGCAGCCGCTGGGCGGTAAGGCGCAGTTCGGTGGCCAGCGGTTCGGGGAGATGGAG	135	GTCACGGTTG	0	4	0	254					M00970:52:000000000-KDLMY:1:1113:25531:25083	1	rpoB_WT	TSS	A	2	T	3432	TGA	AATGAGGACGAGGACCTGGAGCGGGCCGCGGCCAACCTGGGAATCAATCTGTCCCGCAACGAATCCGCAAGTGCTGTCTCTTA	CGAACTGCGC	0	0	0	140
M00970:52:000000000-KDLMY:1:1101:26761:18635	1	rpoB_WT	TSS	A	0	A	3064	ATG	ATGTACATCATGAAGCTGCACCACCTGGTGGACGACAAGATCCACGCCCGCTCCACCGGGCCGTACTCGATGATCACCCAGCAGCCGCTGGGCGGTAAGGCGCAGTTCGGTGGCCAGCGGTTCGGGGAGATGGAG	135	GTCACGGTTG	0	4	0	254					M00970:52:000000000-KDLMY:1:2101:11707:12007	1	rpoB_WT	TSS	A	2	T	3432	TGA	AATGAGGACGAGGACCTGGAGCGGGCCGCGGCCAACCTGGGAATCAATCTGTCCCGCAACGAATCCGCAAGTGCTGTCTCTTA	CGAACTGCGC	0	0	0	140
M00970:52:000000000-KDLMY:1:1101:4515:19279	1	rpoB_WT	TSS	A	0	A	3064	ATG	ATGTACATCATGAAGCTGCACCACCTGGTGGACGACAAGATCCACGCCCGCTCCACCGGGCCGTACTCGATGATCACCCAGCAGCCGCTGGGCGGTAAGGCGCAGTTCGGTGGCCAGCGGTTCGGGGAGATGGAG	135	GTCACGGTTG	0	4	0	254					M00970:52:000000000-KDLMY:1:2101:6038:5431	1	rpoB_WT	TSS	T	2	A	3434	AGG	TTAGGACGAGGACCTGGAGCGGGCCGCGGCCAACCTGGGAATCAATCTGTCCCGCAACGAATCCGCAAGTGTCGAGGATCTTGCGGCTAGCGACTACAAGGACGACGACGACAAG	AACTGCGCGA	0	0	0	166
M00970:52:000000000-KDLMY:1:1102:18608:5045	1	rpoB_WT	TSS	A	0	A	3064	ATG	ATGTACATCATGAAGCTGCACCACCTGGTGGACGACAAGATCCACGCCCGCTCCACCGGGCCGTACTCGATGATCACCCAGCAGCCGCTGGGCGGTAAGGCGCAGTTCGGTGGCCAGCGGTTCGGGGAGATGGAG	135	GTCACGGTTG	0	4	0	254					M00970:52:000000000-KDLMY:1:2103:22785:9348	1	rpoB_WT	TSS	G	2	G	3441	GGA	GCGGACCTGGAGCGGGCCGCGGCCAACCTGGGAATCAATCTGTCCCGCAACGAAGCCGCAAGAGCTGTCTCTTA	CGAAGGTGAG	0	3	0	121
M00970:52:000000000-KDLMY:1:1102:24041:7204	1	rpoB_WT	TSS	A	0	A	3064	ATG	ATGTACATCATGAAGCTGCACCACCTGGTGGACGACAAGATCCACGCCCGCTCCACCGGGCCGTACTCGATGATCACCCAGCAGCCGCTGGGCGGTAAGGCGCAGTTCGGTGGCCAGCGGTTCGGGGAGATGGAG	135	GTCACGGTTG	0	4	0	254					M00970:52:000000000-KDLMY:1:1104:19051:12050	1	rpoB_WT	TSS	A	2	C	3451	CGG	ATCGGGCCGCGGCCAACCTGGGAATCAATCTGTGCCGCAACGAATCCGCAAGAGCTGTCTCTTA	GACGAGGACC	0	0	0	99
M00970:52:000000000-KDLMY:1:1102:19719:10173	1	rpoB_WT	TSS	A	0	A	3064	ATG	ATGTACATCATGAAGCTGCACCACCTGGTGGACGACAAGATCCACGCCCGCTCCACCGGGCCGTACTCGATGATCACCCAGCAGCCGCTGGGCGGTAAGGCGCAGTTCGGTGGCCAGCGGTTCGGGGAGATGGAG	135	GTCACGGTTG	0	4	0	254					M00970:52:000000000-KDLMY:1:2103:9255:22281	1	rpoB_WT	TSS	A	2	C	3451	CGG	AACGGGCCGCGGCCAACCTGGGAATCAATCTGTCCCGCAACGAATCCGCAAGTGCTGTCTCTTA	GACGAGGACC	0	0	0	103
M00970:52:000000000-KDLMY:1:1102:19706:10192	1	rpoB_WT	TSS	A	0	A	3064	ATG	ATGTACATCATGAAGCTGCACCACCTGGTGGACGACAAGATCCACGCCCGCTCCACCGGGCCGTACTCGATGATCACCCAGCAGCCGCTGGGCGGTAAGGCGCAGTTCGGTGGCCAGCGGTTCGGGGAGATGGAG	135	GTCACGGTTG	0	4	0	254					M00970:52:000000000-KDLMY:1:1111:11854:18638	1	rpoB_WT	TSS	C	2	G	3453	GGC	CAGGCCGCGGCCAACCTGGGAATCAATCTGTCCCGCAACGAATCCGCAAGTGCTGTCTCTTA	CGAGGACCTG	0	0	0	99
M00970:52:000000000-KDLMY:1:1102:20182:17663	1	rpoB_WT	TSS	A	0	A	3064	ATG	ATGTACATCATGAAGCTGCACCACCTGGTGGACGACAAGATCCACGCCCGCTCCACCGGGCCGTACTCGATGATCACCCAGCAGCCGCTGGGCGGTAAGGCGCAGTTCGGTGGCCAGCGGTTCGGGGAGATGGAG	135	GTCACGGTTG	0	4	0	254					M00970:52:000000000-KDLMY:1:2101:16423:14676	1	rpoB_WT	TSS	A	1	A	2734	AAC	AAACACCCACGGCGTGCCGCGACGGATGAACATCGGCCAGATTTTGGAGACCCACCTGGGTTGGTGTGCCCACAGCGGCTGGAAGGTCGACGCCGCCAAGGGGGTTCCGGACTGGGCCGCCAGGCTGCCCGACGA	GTGGACATTA	0	5	9	273
M00970:52:000000000-KDLMY:1:1102:24704:18146	1	rpoB_WT	TSS	A	0	A	3064	ATG	ATGTACATCATGAAGCTGCACCACCTGGTGGACGACAAGATCCACGCCCGCTCCACCGGGCCGTACTCGATGATCACCCAGCAGCCGCTGGGCGGTAAGGCGCAGTTCGGTGGCCAGCGGTTCGGGGAGATGGAG	135	GTCACGGTTG	0	4	0	254					M00970:52:000000000-KDLMY:1:2102:19668:13393	1	rpoB_WT	TSS	A	1	A	2734	AAC	AAACACCCACGGCGTGCCGCGACGGATGAACATCGGCCAGATTTTGGAGACCCACCTGGGTTGGTGTGCCCACAGCGGCTGGAAGGTCGACGCCGCCAAGGGGGTTCCGGACTGGGCCGCCAGGCTGCCCGACGA	GTGGACATTA	0	5	9	273
M00970:52:000000000-KDLMY:1:1102:5676:22540	1	rpoB_WT	TSS	A	0	A	3064	ATG	ATGTACATCATGAAGCTGCACCACCTGGTGGACGACAAGATCCACGCCCGCTCCACCGGGCCGTACTCGATGATCACCCAGCAGCCGCTGGGCGGTAAGGCGCAGTTCGGTGGCCAGCGGTTCGGGGAGATGGAG	135	GTCACGGTTG	0	4	0	254					M00970:52:000000000-KDLMY:1:2106:10241:23304	1	rpoB_WT	TSS	A	1	A	2734	AAC	AAACACCCACGGCGTGCCGCGACGGATGAACATCGGCCAGATTTTGGAGACCCACCTGGGTTGGTGTGCCCACAGCGGCTGGAAGGTCGACGCCGCCAAGGGGGTTCCGGACTGGGCCGCCAGGCTGCCCGACGA	GTGGACATTA	0	5	9	273
M00970:52:000000000-KDLMY:1:1102:5664:22559	1	rpoB_WT	TSS	A	0	A	3064	ATG	ATGTACATCATGAAGCTGCACCACCTGGTGGACGACAAGATCCACGCCCGCTCCACCGGGCCGTACTCGATGATCACCCAGCAGCCGCTGGGCGGTAAGGCGCAGTTCGGTGGCCAGCGGTTCGGGGAGATGGAG	135	GTCACGGTTG	0	4	0	254					M00970:52:000000000-KDLMY:1:1104:12700:8454	1	rpoB_WT	TSS	A	1	C	2770	CAG	ACAGATTTTGGAGACCCACCTGGGTTGGTGTGCCCACAGCGGCTGGAAGGTCGACGCCGCCAAGGGGGTTCCGGACTGGGCCGCCAGGCTGCCCGACGAACTGCTCGAGGCGCAGCCGAACGCCATTGTGCTGTC	CGGATGAACA	0	0	0	256
M00970:52:000000000-KDLMY:1:1102:10389:27442	1	rpoB_WT	TSS	A	0	A	3064	ATG	ATGTACATCATGAAGCTGCACCACCTGGTGGACGACAAGATCCACGCCCGCTCCACCGGGCCGTACTCGATGATCACCCAGCAGCCGCTGGGCGGTAAGGCGCAGTTCGGTGGCCAGCGGTTCGGGGAGATGGAG	135	GTCACGGTTG	0	4	0	254					M00970:52:000000000-KDLMY:1:1104:18305:25208	1	rpoB_WT	TSS	A	1	C	2770	CAG	ACAGATTTTGGAGACCCACCTGGGTTGGTGTGCCCACAGCGGCTGGAAGGTCGACGCCGCCAAGGGGGTTCCGGACTGGGCCGCCAGGCTGCCCGACGAACTGCTCGAGGCGCAGCCGAACGCCATTGTGCTGTC	CGGATGAACA	0	0	0	256
M00970:52:000000000-KDLMY:1:1103:8951:18055	1	rpoB_WT	TSS	A	0	A	3064	ATG	ATGTACATCATGAAGCTGCACCACCTGGTGGACGACAAGATCCACGCCCGCTCCACCGGGCCGTACTCGATGATCACCCAGCAGCCGCTGGGCGGTAAGGCGCAGTTCGGTGGCCAGCGGTTCGGGGAGATGGAG	135	GTCACGGTTG	0	4	0	254					M00970:52:000000000-KDLMY:1:1106:17067:9853	1	rpoB_WT	TSS	A	1	C	2770	CAG	ACAGATTTTGGAGACCCACCTGGGTTGGTGTGCCCACAGCGGCTGGAAGGTCGACGCCGCCAAGGGGGTTCCGGACTGGGCCGCCAGGCTGCCCGACGAACTGCTCGAGGCGCAGCCGAACGCCATTGTGCTGTC	CGGATGAACA	0	0	0	256
M00970:52:000000000-KDLMY:1:1104:7120:5208	1	rpoB_WT	TSS	A	0	A	3064	ATG	ATGTACATCATGAAGCTGCACCACCTGGTGGACGACAAGATCCACGCCCGCTCCACCGGGCCGTACTCGATGATCACCCAGCAGCCGCTGGGCGGTAAGGCGCAGTTCGGTGGCCAGCGGTTCGGGGAGATGGAG	135	GTCACGGTTG	0	4	0	254					M00970:52:000000000-KDLMY:1:2102:7174:5542	1	rpoB_WT	TSS	A	1	C	2770	CAG	ACAGATTTTGGAGACCCACCTGGGTTGGTGTGCCCACAGCGGCTGGAAGGTCGACGCCGCCAAGGGGGTTCCGGACTGGGCCGCCAGGCTGCCCGACGAACTGCTCGAGGCGCAGCCGAACGCCATTGTGCTGTC	CGGATGAACA	0	0	0	244
M00970:52:000000000-KDLMY:1:1104:16151:12127	1	rpoB_WT	TSS	A	0	A	3064	ATG	ATGTACATCATGAAGCTGCACCACCTGGTGGACGACAAGATCCACGCCCGCTCCACCGGGCCGTACTCGATGATCACCCAGCAGCCGCTGGGCGGTAAGGCGCAGTTCGGTGGCCAGCGGTTCGGGGAGATGGAG	135	GTCACGGTTG	0	4	0	254					M00970:52:000000000-KDLMY:1:2105:20091:24272	1	rpoB_WT	TSS	A	1	C	2770	CAG	ACAGATTTTGGAGACCCACCTGGGTTGGTGTGCCCACAGCGGCTGGAAGGTCGACGCCGCCAAGGGGGTTCCGGACTGGGCCGCCAGGCTGCCCGACGAACTGCTCGAGGCGCAGCCGAACGCCATTGTGCTGTC	CGGATGAACA	0	0	0	256
M00970:52:000000000-KDLMY:1:1104:10796:23157	1	rpoB_WT	TSS	A	0	A	3064	ATG	ATGTACATCATGAAGCTGCACCACCTGGTGGACGACAAGATCCACGCCCGCTCCACCGGGCCGTACTCGATGATCACCCAGCAGCCGCTGGGCGGTAAGGCGCAGTTCGGTGGCCAGCGGTTCGGGGAGATGGAG	135	GTCACGGTTG	0	4	0	254					M00970:52:000000000-KDLMY:1:2112:23435:15447	1	rpoB_WT	TSS	A	1	C	2770	CAG	ACAGATTTTGGAGACCCACCTGGGTTGGTGTGCCCACAGCGGCTGGAAGGTCGACGCCGCCAAGGGGGTCCCGGACTGGGCCGCCAGGCTGCCCGACGAACTGCTCGAGGCGCAGCCGAACGCCATTGTGCTGTC	CGGATGAACA	0	0	0	254
M00970:52:000000000-KDLMY:1:1104:10779:23161	1	rpoB_WT	TSS	A	0	A	3064	ATG	ATGTACATCATGAAGCTGCACCACCTGGTGGACGACAAGATCCACGCCCGCTCCACCGGGCCGTACTCGATGATCACCCAGCAGCCGCTGGGCGGTAAGGCGCAGTTCGGTGGCCAGCGGTTCGGGGAGATGGAG	135	GTCACGGTTG	0	4	0	254					M00970:52:000000000-KDLMY:1:2114:13930:10281	1	rpoB_WT	TSS	A	1	C	2770	CAG	ACAGATTTTGGAGACCCACCTGGGTTGGTGTGCCCACAGCGGCTGGAAGGTCGACGCCGCCAAGGGGGTTCCGGACTGGGCCGCCAGGCTGCCCGACGAACTGCTCGAGGCGCAGCCGAACGCCATTGTGCTGTC	CGGATGAACA	0	0	0	256
M00970:52:000000000-KDLMY:1:1104:18118:25278	1	rpoB_WT	TSS	A	0	A	3064	ATG	ATGTACATCATGAAGCTGCACCACCTGGTGGACGACAAGATCCACGCCCGCTCCACCGGGCCGTACTCGATGATCACCCAGCAGCCGCTGGGCGGTAAGGCGCAGTTCGGTGGCCAGCGGTTCGGGGAGATGGAG	135	GTCACGGTTG	0	4	0	254					M00970:52:000000000-KDLMY:1:2105:22860:15164	1	rpoB_WT	TSS	A	1	C	2829	CAA	ACAAGGGGGTTCCGGACTGGGCCGCCAGGCTGCCCGACGAACTGCTCGAGGCGCAGCCGAACGCCATTGTGCTGTCTCTTA	GAAGGTCGAC	0	2	0	138
M00970:52:000000000-KDLMY:1:1104:19544:27836	1	rpoB_WT	TSS	A	0	A	3064	ATG	ATGTACATCATGAAGCTGCACCACCTGGTGGACGACAAGATCCACGCCCGCTCCACCGGGCCGTACTCGATGATCACCCAGCAGCCGCTGGGCGGTAAGGCGCAGTTCGGTGGCCAGCGGTTCGGGGAGATGGAG	135	GTCACGGTTG	0	4	0	254					M00970:52:000000000-KDLMY:1:2110:6316:14417	1	rpoB_WT	TSS	A	1	C	2829	CAA	ACAAGGGGGTTCCGGACTGGGCCGCCAGGCTGCCCGACGAACTGCTCGAGGCGCAGCCGAACGCCATTGTGCTGTCTCTTA	GAAGGTCGAC	0	2	0	138
M00970:52:000000000-KDLMY:1:1105:24461:9819	1	rpoB_WT	TSS	A	0	A	3064	ATG	ATGTACATCATGAAGCTGCACCACCTGGTGGACGACAAGATCCACGCCCGCTCCACCGGGCCGTACTCGATGATCACCCAGCAGCCGCTGGGCGGTAAGGCGCAGTTCGGTGGCCAGCGGTTCGGGGAGATGGAG	135	GTCACGGTTG	0	4	0	254					M00970:52:000000000-KDLMY:1:2101:25300:13018	1	rpoB_WT	TSS	A	1	T	2838	TCC	ATCCGGACTGGGCCGCCAGGCTGCCCGACGAACTGCTCGAGGCGCAGCCGAACGCCATTGTGCTGTCTCTTA	CGCCGCCAAG	0	0	0	121
M00970:52:000000000-KDLMY:1:1105:21535:14921	1	rpoB_WT	TSS	A	0	A	3064	ATG	ATGTACATCATGAAGCTGCACCACCTGGTGGACGACAAGATCCACGCCCGCTCCACCGGGCCGTACTCGATGATCACCCAGCAGCCGCTGGGCGGTAAGGCGCAGTTCGGTGGCCAGCGGTTCGGGGAGATGGAG	135	GTCACGGTTG	0	4	0	254					M00970:52:000000000-KDLMY:1:2110:16318:27701	1	rpoB_WT	TSS	A	1	T	2838	TCC	ATCCGGACTGGGCCGGCAGGCTGCCCGACGAACTGCTCGAGGCGCAGCCGAAGGCCATTGTGCTGTCTCTTA	CGCCGCCAAG	0	0	0	117
M00970:52:000000000-KDLMY:1:1105:19317:25628	1	rpoB_WT	TSS	A	0	A	3064	ATG	ATGTACATCATGAAGCTGCACCACCTGGTGGACGACAAGATCCACGCCCGCTCCACCGGGCCGTACTCGATGATCACCCAGCAGCCGCTGGGCGGTAAGGCGCAGTTCGGTGGCCAGCGGTTCGGGGAGATGGAG	135	GTCACGGTTG	0	4	0	254					M00970:52:000000000-KDLMY:1:1103:12527:14919	1	rpoB_WT	TSS	C	1	C	2844	CTG	CCTGGGCCGCCAGGCTGCCCGACGAACTGCTCGAGGCGCAGCCGAACGCCATTGTGCTGTCTCTTA	CAAGGGGGTT	0	0	0	109
M00970:52:000000000-KDLMY:1:1105:19299:25629	1	rpoB_WT	TSS	A	0	A	3064	ATG	ATGTACATCATGAAGCTGCACCACCTGGTGGACGACAAGATCCACGCCCGCTCCACCGGGCCGTACTCGATGATCACCCAGCAGCCGCTGGGCGGTAAGGCGCAGTTCGGTGGCCAGCGGTTCGGGGAGATGGAG	135	GTCACGGTTG	0	4	0	254					M00970:52:000000000-KDLMY:1:2101:28851:19719	1	rpoB_WT	TSS	C	1	C	2844	CTG	CCTGGGCCGCCAGGCTGCCCGACGAACTGCTCGAGGCGCAGCCGAACGCCATTGTGCTGTCTCTTA	CAAGGGGGTT	0	0	0	99
M00970:52:000000000-KDLMY:1:1105:19308:25646	1	rpoB_WT	TSS	A	0	A	3064	ATG	ATGTACATCATGAAGCTGCACCACCTGGTGGACGACAAGATCCACGCCCGCTCCACCGGGCCGTACTCGATGATCACCCAGCAGCCGCTGGGCGGTAAGGCGCAGTTCGGTGGCCAGCGGTTCGGGGAGATGGAG	135	GTCACGGTTG	0	4	0	254					M00970:52:000000000-KDLMY:1:2111:14335:28132	1	rpoB_WT	TSS	C	1	T	3065	TGT	CTGTACATCATGAAGCTGCAACACCTGGTGGACGACAAGATCCACGCCCGCTCCACCGGGCCGTACTCGATGATCACCCAGCAGCCGCTGGGCGGTAAGGCGCAGTTCGGGGGCCAGCGGTTCGGGGAGATGGAG	TCACGGTTGG	0	3	0	239
M00970:52:000000000-KDLMY:1:1105:11481:25707	1	rpoB_WT	TSS	A	0	A	3064	ATG	ATGTACATCATGAAGCTGCACCACCTGGTGGACGACAAGATCCACGCCCGCTCCACCGGGCCGTACTCGATGATCACCCAGCAGCCGCTGGGCGGTAAGGCGCAGTTCGGTGGCCAGCGGTTCGGGGAGATGGAG	135	GTCACGGTTG	0	4	0	254					M00970:52:000000000-KDLMY:1:2114:18932:19551	1	rpoB_WT	TSS	C	1	T	3071	TCA	CTCATGAAGCTGCACCACCTGGTGGACGACAAGATCCACGCCCGCTCCACCGGGCCGTACTCGATGATCACCCAGCAGCCGCTGGGCGGTAAGGCGCAGTTCGGTGGCCAGCGGTTCGGGGAGATGGAGTGCTGG	TTGGCTACAT	0	0	6	253
M00970:52:000000000-KDLMY:1:1105:19048:28833	1	rpoB_WT	TSS	A	0	A	3064	ATG	ATGTACATCATGAAGCTGCACCACCTGGTGGACGACAAGATCCACGCCCGCTCCACCGGGCCGTACTCGATGATCACCCAGCAGCCGCTGGGCGGTAAGGCGCAGTTCGGTGGCCAGCGGTTCGGGGAGATGGAG	135	GTCACGGTTG	0	4	0	254					M00970:52:000000000-KDLMY:1:1102:22903:26089	1	rpoB_WT	TSS	A	1	A	3073	ATG	AATGAAGCTGCACCACCTGGTGGACGACAAGATCCACGCCCGCTCCACCGGGCCGTACTCGATGATCACCCAGCAGCCGCTGGGCGGTAAGGCGCAGTTCGGTGGCCAGCGGTTCGGGGAGATGGAGTGCTGGGC	GGCTACATGT	0	0	4	273
M00970:52:000000000-KDLMY:1:1106:22384:6800	1	rpoB_WT	TSS	A	0	A	3064	ATG	ATGTACATCATGAAGCTGCACCACCTGGTGGACGACAAGATCCACGCCCGCTCCACCGGGCCGTACTCGATGATCACCCAGCAGCCGCTGGGCGGTAAGGCGCAGTTCGGTGGCCAGCGGTTCGGGGAGATGGAG	135	GTCACGGTTG	0	4	0	254					M00970:52:000000000-KDLMY:1:1103:9519:19717	1	rpoB_WT	TSS	A	1	A	3073	ATG	AATGAAGCTGCACCACCTGGTGGACGACAAGATCCACGCCCGCTCCACCGGGCCGTACTCGATGATCACCCAGCAGCCGCTGGGCGGTAAGGCGCAGTTCGGTGGCCAGCGGTTCGGGGAGATGGAGTGCTGGGC	GGCTACATGT	0	0	4	273
M00970:52:000000000-KDLMY:1:1106:19077:12915	1	rpoB_WT	TSS	A	0	A	3064	ATG	ATGTACATCATGAAGCTGCACCACCTGGTGGACGACAAGATCCACGCCCGCTCCACCGGGCCGTACTCGATGATCACCCAGCAGCCGCTGGGCGGTAAGGCGCAGTTCGGTGGCCAGCGGTTCGGGGAGATGGAG	135	GTCACGGTTG	0	4	0	254					M00970:52:000000000-KDLMY:1:1109:23606:15164	1	rpoB_WT	TSS	A	1	A	3073	ATG	AATGAAGCTGCACCACCTGGTGGACGACAAGATCCACGCCCGCTCCACCGGGCCGTACTCGATGATCACCCAGCAGCCGCTGGGCGGTAAGGCGCAGTTCGGTGGCCAGCGGTTCGGGGAGATGGAGTGCTGGGC	GGCTACATGT	0	0	4	273
M00970:52:000000000-KDLMY:1:1106:15595:15783	1	rpoB_WT	TSS	A	0	A	3064	ATG	ATGTACATCATGAAGCTGCACCACCTGGTGGACGACAAGATCCACGCCCGCTCCACCGGGCCGTACTCGATGATCACCCAGCAGCCGCTGGGCGGTAAGGCGCAGTTCGGTGGCCAGCGGTTCGGGGAGATGGAG	135	GTCACGGTTG	0	4	0	254					M00970:52:000000000-KDLMY:1:1109:21359:19098	1	rpoB_WT	TSS	A	1	A	3073	ATG	AATGAAGCTGCACCACCTGGTGGACGACAAGATCCACGCCCGCTCCACCGGGCCGTACTCGATGATCACCCAGCAGCCGCTGGGCGGTAAGGCGCAGTTCGGTGGCCAGCGGTTCGGGGAGATGGAGTGCTGGGC	GGCTACATGT	0	0	4	273
M00970:52:000000000-KDLMY:1:1106:15590:15802	1	rpoB_WT	TSS	A	0	A	3064	ATG	ATGTACATCATGAAGCTGCACCACCTGGTGGACGACAAGATCCACGCCCGCTCCACCGGGCCGTACTCGATGATCACCCAGCAGCCGCTGGGCGGTAAGGCGCAGTTCGGTGGCCAGCGGTTCGGGGAGATGGAG	135	GTCACGGTTG	0	4	0	254					M00970:52:000000000-KDLMY:1:1112:23492:13955	1	rpoB_WT	TSS	A	1	A	3073	ATG	AATGAAGCTGCACCACCTGGTGGACGACAAGATCCACGCCCGCTCCACCGGGCCGTACTCGATGATCACCCAGCAGCCGCTGGGCGGTAAGGCGCAGTTCGGTGGCCAGCGGTTCGGGGAGATGGAGTGCTGGGC	GGCTACATGT	0	0	4	268
M00970:52:000000000-KDLMY:1:1106:14141:17155	1	rpoB_WT	TSS	A	0	A	3064	ATG	ATGTACATCATGAAGCTGCACCACCTGGTGGACGACAAGATCCACGCCCGCTCCACCGGGCCGTACTCGATGATCACCCAGCAGCCGCTGGGCGGTAAGGCGCAGTTCGGTGGCCAGCGGTTCGGGGAGATGGAG	135	GTCACGGTTG	0	4	0	254					M00970:52:000000000-KDLMY:1:1114:22370:6383	1	rpoB_WT	TSS	A	1	A	3073	ATG	AATGAAGCTGCACCACCTGGTGGACGACAAGATCCACGCCCGCTCCACCGGGCCGTACTCGATGATCACCCAGCAGCCGCTGGGCGGTAAGGCGCAGTTCGGTGGCCAGCGGTTCGGGGAGATGGAGTGCTGGGC	GGCTACATGT	0	0	4	273
M00970:52:000000000-KDLMY:1:1106:14158:17157	1	rpoB_WT	TSS	A	0	A	3064	ATG	ATGTACATCATGAAGCTGCACCACCTGGTGGACGACAAGATCCACGCCCGCTCCACCGGGCCGTACTCGATGATCACCCAGCAGCCGCTGGGCGGTAAGGCGCAGTTCGGTGGCCAGCGGTTCGGGGAGATGGAG	135	GTCACGGTTG	0	4	0	254					M00970:52:000000000-KDLMY:1:1114:11481:7472	1	rpoB_WT	TSS	A	1	A	3073	ATG	AATGAAGCTGCACCACCTGGTGGACGACAAGATCCACGCCCGCTCCACCGGGCCGTACTCGATGATCACCCAGCAGCCGCTGGGCGGTAAGGCGCAGTTCGGTGGCCAGCGGTTCGGGGAGATGGAGTGCTGGGC	GGCTACATGT	0	0	4	273
M00970:52:000000000-KDLMY:1:1106:2144:17972	1	rpoB_WT	TSS	A	0	A	3064	ATG	ATGTACATCATGAAGCTGCACCACCTGGTGGACGACAAGATCCACGCCCGCTCCACCGGGCCGTACTCGATGATCACCCAGCAGCCGCTGGGCGGTAAGGCGCAGTTCGGTGGCCAGCGGTTCGGGGAGATGGAG	135	GTCACGGTTG	0	4	0	254					M00970:52:000000000-KDLMY:1:1114:12479:23303	1	rpoB_WT	TSS	A	1	A	3073	ATG	AATGAAGCTGCACCACCTGGTGGACGACAAGATCCACGCCCGCTCCACCGGGCCGTACTCGATGATCACCCAGCAGCCGCTGGGCGGTAAGGCGCAGTTCGGTGGCCAGCGGTTCGGGGAGATGGAGTGCTGGGC	GGCTACATGT	0	0	4	273
M00970:52:000000000-KDLMY:1:1106:15800:23845	1	rpoB_WT	TSS	A	0	A	3064	ATG	ATGTACATCATGAAGCTGCACCACCTGGTGGACGACAAGATCCACGCCCGCTCCACCGGGCCGTACTCGATGATCACCCAGCAGCCGCTGGGCGGTAAGGCGCAGTTCGGTGGCCAGCGGTTCGGGGAGATGGAG	135	GTCACGGTTG	0	4	0	254					M00970:52:000000000-KDLMY:1:1114:25880:23499	1	rpoB_WT	TSS	A	1	A	3073	ATG	AATGAAGCTGCACCACCTGGTGGACGACAAGATCCACGCCCGCTCCACCGGGCCGTACTCGATGATCACCCAGCAGCCGCTGGGCGGTAAGGCGCAGTTCGGTGGCCAGCGGTTCGGGGAGATGGAGTGCTGGGC	GGCTACATGT	0	0	4	273
M00970:52:000000000-KDLMY:1:1107:21366:10102	1	rpoB_WT	TSS	A	0	A	3064	ATG	ATGTACATCATGAAGCTGCACCACCTGGTGGACGACAAGATCCACGCCCGCTCCACCGGGCCGTACTCGATGATCACCCAGCAGCCGCTGGGCGGTAAGGCGCAGTTCGGTGGCCAGCGGTTCGGGGAGATGGAG	135	GTCACGGTTG	0	4	0	254					M00970:52:000000000-KDLMY:1:2101:12810:1979	1	rpoB_WT	TSS	A	1	A	3073	ATG	AATGAAGCTGCACCACCTGGTGGACGACAAGATCCACGCCCGCTCCACCGGGACGTACTCGATGATCACCCAGCAGACGCTGGGCGGTAAGGCGCAGTTCGGTGGCCAGCGGTTCGGGGAGATGGAGTGCTGGGC	GGCTACATGT	0	0	4	269
M00970:52:000000000-KDLMY:1:1107:23796:25142	1	rpoB_WT	TSS	A	0	A	3064	ATG	ATGTACATCATGAAGCTGCACCACCTGGTGGACGACAAGATCCACGCCCGCTCCACCGGGCCGTACTCGATGATCACCCAGCAGCCGCTGGGCGGTAAGGCGCAGTTCGGTGGCCAGCGGTTCGGGGAGATGGAG	135	GTCACGGTTG	0	4	0	254					M00970:52:000000000-KDLMY:1:2101:26438:6504	1	rpoB_WT	TSS	A	1	A	3073	ATG	AATGAAGCTGCACCACCTGGTGGACGACAAGATCCACGCCCGCTCCACCGGGCCGTACTCGATGATCACCCAGCAGCCGCTGGGCGGTAAGGCCCAGTTCGGTGGCCAGCGGTTCGGGGAGATGGAGAGCTGGGC	GGCTACATGT	0	0	4	257
M00970:52:000000000-KDLMY:1:1108:28132:13188	1	rpoB_WT	TSS	A	0	A	3064	ATG	ATGTACATCATGAAGCTGCACCACCTGGTGGACGACAAGATCCACGCCCGCTCCACCGGGCCGTACTCGATGATCACCCAGCAGCCGCTGGGCGGTAAGGCGCAGTTCGGTGGCCAGCGGTTCGGGGAGATGGAG	135	GTCACGGTTG	0	4	0	254					M00970:52:000000000-KDLMY:1:2105:24818:5261	1	rpoB_WT	TSS	A	1	A	3073	ATG	AATGAAGCTGCACCACCTGGTGGACGACAAGATCCACGCCCGCTCCACCGGGCCGTACTCGATGATCACCCAGCATCCGCTGGGCGGTAAGGCGCAGTTCGGTGGCCAGCGGTTCGGGGAGATGGAGTGCTGGGC	GGCTACATGT	0	0	4	271
M00970:52:000000000-KDLMY:1:1108:6805:16869	1	rpoB_WT	TSS	A	0	A	3064	ATG	ATGTACATCATGAAGCTGCACCACCTGGTGGACGACAAGATCCACGCCCGCTCCACCGGGCCGTACTCGATGATCACCCAGCAGCCGCTGGGCGGTAAGGCGCAGTTCGGTGGCCAGCGGTTCGGGGAGATGGAG	135	GTCACGGTTG	0	4	0	254					M00970:52:000000000-KDLMY:1:2105:23110:18469	1	rpoB_WT	TSS	A	1	A	3073	ATG	AATGAAGCTGCACCACCTGGTGGACGACAAGATCCACGCCCGCTCCACCGGGCCGTACTCGATGATCACCCAGCAGCCGCTGGGCGGTAAGGCGCAGTTCGGTGGCCAGCGGTTCGGGGAGATGGAGTGCTGGGC	GGCTACATGT	0	0	4	273
M00970:52:000000000-KDLMY:1:1108:12614:18642	1	rpoB_WT	TSS	A	0	A	3064	ATG	ATGTACATCATGAAGCTGCACCACCTGGTGGACGACAAGATCCACGCCCGCTCCACCGGGCCGTACTCGATGATCACCCAGCAGCCGCTGGGCGGTAAGGCGCAGTTCGGTGGCCAGCGGTTCGGGGAGATGGAG	135	GTCACGGTTG	0	4	0	254					M00970:52:000000000-KDLMY:1:2105:7518:18798	1	rpoB_WT	TSS	A	1	A	3073	ATG	AATGAAGCTGCACCACCTGGTGGACGACAAGATCCACGCCCGCTCCACCGGGCCGTACTCGATGATCACCCAGCAGCCGCTGGGCGGTAAGGCGCAGTTCGGTGGCCAGCGGTTCGGGGAGATGGAGTGCTGGGC	GGCTACATGT	0	0	4	273
M00970:52:000000000-KDLMY:1:1108:12508:28478	1	rpoB_WT	TSS	A	0	A	3064	ATG	ATGTACATCATGAAGCTGCACCACCTGGTGGACGACAAGATCCACGCCCGCTCCACCGGGCCGTACTCGATGATCACCCAGCAGCCGCTGGGCGGTAAGGCGCAGTTCGGTGGCCAGCGGTTCGGGGAGATGGAG	135	GTCACGGTTG	0	4	0	254					M00970:52:000000000-KDLMY:1:2105:14108:23458	1	rpoB_WT	TSS	A	1	A	3073	ATG	AATGAAGCTGCACCACCTGGTGGACGACAAGGTCCACGCCCGCTCCACCGGGCCGTACTCGATGATCACCCAGCAGCCGCTGGGCGGTAAGGCGCAGTTCGGTGGCCAGCGGTTCGGGGAGATGGAGTGCTGGGC	GGCTACATGT	0	0	4	271
M00970:52:000000000-KDLMY:1:1108:12492:28489	1	rpoB_WT	TSS	A	0	A	3064	ATG	ATGTACATCATGAAGCTGCACCACCTGGTGGACGACAAGATCCACGCCCGCTCCACCGGGCCGTACTCGATGATCACCCAGCAGCCGCTGGGCGGTAAGGCGCAGTTCGGTGGCCAGCGGTTCGGGGAGATGGAG	135	GTCACGGTTG	0	4	0	254					M00970:52:000000000-KDLMY:1:2109:18159:9843	1	rpoB_WT	TSS	A	1	A	3073	ATG	AATGAAGCTGCACCACCTGGTGGACGACAAGATCCACGCCCGCTCCACCGGGCCGTACTCGATGATCACCCAGCAGCCGCTGGGCGGTAAGGCGCAGTTCGGTGGCCAGCGGTTCGGGGAGATGGAGTGCTGGGC	GGCTACATGT	0	0	4	273
M00970:52:000000000-KDLMY:1:1109:10175:2769	1	rpoB_WT	TSS	A	0	A	3064	ATG	ATGTACATCATGAAGCTGCACCACCTGGTGGACGACAAGATCCACGCCCGCTCCACCGGGCCGTACTCGATGATCACCCAGCAGCCGCTGGGCGGTAAGGCGCAGTTCGGTGGCCAGCGGTTCGGGGAGATGGAG	135	GTCACGGTTG	0	4	0	254					M00970:52:000000000-KDLMY:1:2109:18145:9857	1	rpoB_WT	TSS	A	1	A	3073	ATG	AATGAAGCTGCACCACCTGGTGGACGACAAGATCCACGCCCGCTCCACCGGGCCGTACTCGATGATCACCCAGCAGCCGCTGGGCGGTAAGGCGCAGTTCGGTGGCCAGCGGTTCGGGGAGATGGAGTGCTGGGC	GGCTACATGT	0	0	4	273
M00970:52:000000000-KDLMY:1:1109:11391:7031	1	rpoB_WT	TSS	A	0	A	3064	ATG	ATGTACATCATGAAGCTGCACCACCTGGTGGACGACAAGATCCACGCCCGCTCCACCGGGCCGTACTCGATGATCACCCAGCAGCCGCTGGGCGGTAAGGCGCAGTTCGGTGGCCAGCGGTTCGGGGAGATGGAG	135	GTCACGGTTG	0	4	0	254					M00970:52:000000000-KDLMY:1:2111:8362:24409	1	rpoB_WT	TSS	A	1	A	3073	ATG	AATGAAGCTGCACCACCTGGTGGACGACAAGATCCACGCCCGCTCCACCGGGCCGTACTCGATGATCACCCAGCAGCCGCTGGGCGGTAAGGCGCAGTTCGGTGGCCAGCGGTTCGGGGAGATGGAGTGCTGGGC	GGCTACATGT	0	0	4	273
M00970:52:000000000-KDLMY:1:1109:21045:9924	1	rpoB_WT	TSS	A	0	A	3064	ATG	ATGTACATCATGAAGCTGCACCACCTGGTGGACGACAAGATCCACGCCCGCTCCACCGGGCCGTACTCGATGATCACCCAGCAGCCGCTGGGCGGTAAGGCGCAGTTCGGTGGCCAGCGGTTCGGGGAGATGGAG	135	GTCACGGTTG	0	4	0	254					M00970:52:000000000-KDLMY:1:2114:26966:10809	1	rpoB_WT	TSS	A	1	A	3073	ATG	AATGAAGCTGCACCACCTGGTGGACGACAAGATCCACGCCCGCTCCACCGGGCCGTACTCGATGATCACCCAGCAGCCGCTGGGCGGTAAGGCGCAGTTCGGTGGCCAGCGGTTCGGGGAGATGGAGTGCTGGGC	GGCTACATGT	0	0	4	273
M00970:52:000000000-KDLMY:1:1109:26333:11724	1	rpoB_WT	TSS	A	0	A	3064	ATG	ATGTACATCATGAAGCTGCACCACCTGGTGGACGACAAGATCCACGCCCGCTCCACCGGGCCGTACTCGATGATCACCCAGCAGCCGCTGGGCGGTAAGGCGCAGTTCGGTGGCCAGCGGTTCGGGGAGATGGAG	135	GTCACGGTTG	0	4	0	254					M00970:52:000000000-KDLMY:1:2114:26981:10822	1	rpoB_WT	TSS	A	1	A	3073	ATG	AATGAAGCTGCACCACCTGGTGGACGACAAGATCCACGCCCGCTCCACCGGGCCGTACTCGATGATCACCCAGCAGCCGCTGGGCGGTAAGGCGCAGTTCGGTGGCCAGCGGTTCGGGGAGATGGAGTGCTGGGC	GGCTACATGT	0	0	4	273
M00970:52:000000000-KDLMY:1:1109:18722:15332	1	rpoB_WT	TSS	A	0	A	3064	ATG	ATGTACATCATGAAGCTGCACCACCTGGTGGACGACAAGATCCACGCCCGCTCCACCGGGCCGTACTCGATGATCACCCAGCAGCCGCTGGGCGGTAAGGCGCAGTTCGGTGGCCAGCGGTTCGGGGAGATGGAG	135	GTCACGGTTG	0	4	0	254					M00970:52:000000000-KDLMY:1:1104:18878:15046	1	rpoB_WT	TSS	C	1	T	3074	TGA	CTGAAGCTGCACCACCTGGTGGACGACAAGATCCACGCCCGCTCCACCGGGCCGTACTCGATGATCACCCAGCAGCCGTTGGGCGGTAAGGCGCAGTTCGGTGGCCAGCGGTTCGGGGAGATGGAGTGCTGGGCC	GCTACATGTA	0	0	3	269
M00970:52:000000000-KDLMY:1:1110:15302:2064	1	rpoB_WT	TSS	A	0	A	3064	ATG	ATGTACATCATGAAGCTGCACCACCTGGTGGACGACAAGATCCACGCCCGCTCCACCGGGCCGTACTCGATGATCACCCAGCAGCCGCTGGGCGGTAAGGCGCAGTTCGGTGGCCAGCGGTTCGGGGAGATGGAG	135	GTCACGGTTG	0	4	0	254					M00970:52:000000000-KDLMY:1:1111:20179:4377	1	rpoB_WT	TSS	C	1	T	3074	TGA	CTGAAGCTGCACCATCTGGTGGACGACAAGATCCACGCCCGCTCCACCGGGCCGTACTCGATGATCACACAGCAGCCGCTGGGCGGTAAGGCGCAGTTCGGTGGCCAGCGGTTCGGGGAGATGGAGTGCTGGGCC	GCTACATGTA	0	0	3	265
M00970:52:000000000-KDLMY:1:1110:10741:7529	1	rpoB_WT	TSS	A	0	A	3064	ATG	ATGTACATCATGAAGCTGCACCACCTGGTGGACGACAAGATCCACGCCCGCTCCACCGGGCCGTACTCGATGATCACCCAGCAGCCGCTGGGCGGTAAGGCGCAGTTCGGTGGCCAGCGGTTCGGGGAGATGGAG	135	GTCACGGTTG	0	4	0	254					M00970:52:000000000-KDLMY:1:2103:16013:5613	1	rpoB_WT	TSS	C	1	T	3074	TGA	CTGAAGCTGCAACACCTGGTGGACGACCAGATCCACGCCCGCTCCACCGGGCCGTCCTCGATGATCACCCAGCAGCCGCTGGGCGGTAAGGCGCAGTTCGGTGGCCAGCGGTTCGGGGGGATGGAGTGCTGGGCC	GCTACATGTA	0	0	3	235
M00970:52:000000000-KDLMY:1:1110:4305:11422	1	rpoB_WT	TSS	A	0	A	3064	ATG	ATGTACATCATGAAGCTGCACCACCTGGTGGACGACAAGATCCACGCCCGCTCCACCGGGCCGTACTCGATGATCACCCAGCAGCCGCTGGGCGGTAAGGCGCAGTTCGGTGGCCAGCGGTTCGGGGAGATGGAG	135	GTCACGGTTG	0	4	0	254					M00970:52:000000000-KDLMY:1:1102:6477:22414	1	rpoB_WT	TSS	A	1	C	3079	CTG	ACTGCACCACCTGGTGGACGACAAGATCCACGCCCGCTCCACCGGGCCGTACTCGATGATCACCCAGCAGCCGCTGGGCGGTAAGGCGCAGTTCGGTGGCCAGCGGTTCGGGGAGATGGAGTGCTGGGCCATGCA	ATGTACATCA	0	0	4	273
M00970:52:000000000-KDLMY:1:1110:8758:12853	1	rpoB_WT	TSS	A	0	A	3064	ATG	ATGTACATCATGAAGCTGCACCACCTGGTGGACGACAAGATCCACGCCCGCTCCACCGGGCCGTACTCGATGATCACCCAGCAGCCGCTGGGCGGTAAGGCGCAGTTCGGTGGCCAGCGGTTCGGGGAGATGGAG	135	GTCACGGTTG	0	4	0	254					M00970:52:000000000-KDLMY:1:1110:22623:5800	1	rpoB_WT	TSS	A	1	C	3079	CTG	ACTGCACCACCTGGTGGACGACAAGATCCACGCCCGCTCCACCGGGCCGTACTCGATGATCACCCAGCAGCCGCTGGGCGGTAAGGCGCAGTTCGGTGGCCAGCGGTTCGGGGAGATGGAGTGCTGGGCCATGCA	ATGTACATCA	0	0	4	273
M00970:52:000000000-KDLMY:1:1110:18244:14423	1	rpoB_WT	TSS	A	0	A	3064	ATG	ATGTACATCATGAAGCTGCACCACCTGGTGGACGACAAGATCCACGCCCGCTCCACCGGGCCGTACTCGATGATCACCCAGCAGCCGCTGGGCGGTAAGGCGCAGTTCGGTGGCCAGCGGTTCGGGGAGATGGAG	135	GTCACGGTTG	0	4	0	254					M00970:52:000000000-KDLMY:1:2101:7575:21174	1	rpoB_WT	TSS	C	1	C	3129	CTC	CCTCGATGATCACCCAGCAGCCGCTGGGCGGTAAGGCGCAGTTCGGTGGCCAGCGGTTCGGGGAGATGGAGTGCTGGGCCATGCAGGCCTACGGTGCTGCCTACACCCTGCAGGAGCTGTTGACCATCAAGTCCG	CTCCACCGGG	0	0	0	273
M00970:52:000000000-KDLMY:1:1110:9494:18216	1	rpoB_WT	TSS	A	0	A	3064	ATG	ATGTACATCATGAAGCTGCACCACCTGGTGGACGACAAGATCCACGCCCGCTCCACCGGGCCGTACTCGATGATCACCCAGCAGCCGCTGGGCGGTAAGGCGCAGTTCGGTGGCCAGCGGTTCGGGGAGATGGAG	135	GTCACGGTTG	0	4	0	254					M00970:52:000000000-KDLMY:1:2107:8909:19740	1	rpoB_WT	TSS	C	1	C	3129	CTC	CCTCGATGATCACCCAGCAGCCGCTGGGCGGTAAGGCGCAGTTCGGTGGCCAGCGGTTCGGGGAGATGGAGTGCTGGGCCATGCAGGCCTACGGTGCTGCCTACACCCTGCAGGAGCTGTTGACCATCAAGTCCG	CTCCACCGGG	0	0	0	273
M00970:52:000000000-KDLMY:1:1110:10579:27397	1	rpoB_WT	TSS	A	0	A	3064	ATG	ATGTACATCATGAAGCTGCACCACCTGGTGGACGACAAGATCCACGCCCGCTCCACCGGGCCGTACTCGATGATCACCCAGCAGCCGCTGGGCGGTAAGGCGCAGTTCGGTGGCCAGCGGTTCGGGGAGATGGAG	135	GTCACGGTTG	0	4	0	254					M00970:52:000000000-KDLMY:1:2107:8904:19760	1	rpoB_WT	TSS	C	1	C	3129	CTC	CCTCGATGATCACCCAGCAGCCGCTGGGCGGTAAGGCGCAGTTCGGTGGCCAGCGGTTCGGGGAGATGGAGTGCTGGGCCATGCAGGCCTACGGTGCTGCCTACACCCTGCAGGAGCTGTTGACCATCAAGTCCG	CTCCACCGGG	0	0	0	273
M00970:52:000000000-KDLMY:1:1111:10743:12917	1	rpoB_WT	TSS	A	0	A	3064	ATG	ATGTACATCATGAAGCTGCACCACCTGGTGGACGACAAGATCCACGCCCGCTCCACCGGGCCGTACTCGATGATCACCCAGCAGCCGCTGGGCGGTAAGGCGCAGTTCGGTGGCCAGCGGTTCGGGGAGATGGAG	135	GTCACGGTTG	0	4	0	254					M00970:52:000000000-KDLMY:1:1110:3907:15213	1	rpoB_WT	TSS	A	1	T	3287	TGT	ATGTACGAGGCGATCGTCAAGGGTGAGAACATCCCGGAGCCGGGCATCCCCGAGTCGTTCAAGGTGCTGCTCAAAGAACTGCAGTCGCTGTGCCTCAACGTCGAGGTGCTATCGAGTGACGGTGCGGCGATCGAA	TCGGCCGCGT	0	0	0	273
M00970:52:000000000-KDLMY:1:1111:20906:17183	1	rpoB_WT	TSS	A	0	A	3064	ATG	ATGTACATCATGAAGCTGCACCACCTGGTGGACGACAAGATCCACGCCCGCTCCACCGGGCCGTACTCGATGATCACCCAGCAGCCGCTGGGCGGTAAGGCGCAGTTCGGTGGCCAGCGGTTCGGGGAGATGGAG	135	GTCACGGTTG	0	4	0	254					M00970:52:000000000-KDLMY:1:1111:5266:22851	1	rpoB_WT	TSS	A	1	T	3287	TGT	ATGTACGAGGCGATCGTCAAGGGTGAGAACATCCCGGAGCCGGGCATCCCCGAGTCGTTCAAGGTGCTGCTCAAAGAACTGCAGTCGCTGTGCCTCAACGTCGAGGTGCTATCGAGTGACGGTGCGGCGATCGAA	TCGGCCGCGT	0	0	0	273
M00970:52:000000000-KDLMY:1:1111:24444:18975	1	rpoB_WT	TSS	A	0	A	3064	ATG	ATGTACATCATGAAGCTGCACCACCTGGTGGACGACAAGATCCACGCCCGCTCCACCGGGCCGTACTCGATGATCACCCAGCAGCCGCTGGGCGGTAAGGCGCAGTTCGGTGGCCAGCGGTTCGGGGAGATGGAG	135	GTCACGGTTG	0	4	0	254					M00970:52:000000000-KDLMY:1:2108:6611:13356	1	rpoB_WT	TSS	A	1	T	3287	TGT	ATGTACGAGGCGATCGTCAAGGGTGAGAACATCCCGGAGCCGGGCATCCCCGAGTCGTTCAAGGTGCTGCTCAAAGAACTGCAGTCGCTGTGCCTCAACGTCGAGGTGCTATCGAGTGACGGTGCGGCGATCGAA	TCGGCCGCGT	0	0	0	272
M00970:52:000000000-KDLMY:1:1111:25530:20113	1	rpoB_WT	TSS	A	0	A	3064	ATG	ATGTACATCATGAAGCTGCACCACCTGGTGGACGACAAGATCCACGCCCGCTCCACCGGGCCGTACTCGATGATCACCCAGCAGCCGCTGGGCGGTAAGGCGCAGTTCGGTGGCCAGCGGTTCGGGGAGATGGAG	135	GTCACGGTTG	0	4	0	254					M00970:52:000000000-KDLMY:1:1114:8875:26687	1	rpoB_WT	TSS	G	1	G	3297	GAT	GGATCGTCAAGGGTGAGAACATCCCGGAGCCGGGCATCCCCGAGTCGTTCAAGGTGCTGCTCAAAGAACTGCAGTCGCTGTGCCTCAACGTCGAGGTGCTATCGAGTGACGGTGCGGCGATCGAACTGCGCGAAG	CAAGGTGTAC	0	2	8	273
M00970:52:000000000-KDLMY:1:1111:21376:22525	1	rpoB_WT	TSS	A	0	A	3064	ATG	ATGTACATCATGAAGCTGCACCACCTGGTGGACGACAAGATCCACGCCCGCTCCACCGGGCCGTACTCGATGATCACCCAGCAGCCGCTGGGCGGTAAGGCGCAGTTCGGTGGCCAGCGGTTCGGGGAGATGGAG	135	GTCACGGTTG	0	4	0	254					M00970:52:000000000-KDLMY:1:2106:20542:5494	1	rpoB_WT	TSS	G	1	C	3335	CCG	GCCGAGTCGTTCAAGGTGCTGCTAAAAGAACTGCAGTCGCTGTGCCTCAACGTCGAGGTGCTATCGAGTGACGGTGCGGCGATCGAACTGCGCGAAGGTGAGGACGAGGACCTGGAGCGGGCCGCGGCCAACCTG	CGGAGCCGGG	0	0	0	247
M00970:52:000000000-KDLMY:1:1111:18752:28166	1	rpoB_WT	TSS	A	0	A	3064	ATG	ATGTACATCATGAAGCTGCACCACCTGGTGGACGACAAGATCCACGCCCGCTCCACCGGGCCGTACTCGATGATCACCCAGCAGCCGCTGGGCGGTAAGGCGCAGTTCGGTGGCCAGCGGTTCGGGGAGATGGAG	135	GTCACGGTTG	0	4	0	254					M00970:52:000000000-KDLMY:1:1105:14094:15200	1	rpoB_WT	TSS	T	1	G	3337	GAG	TGAGAAGTTCAAGGTGCTGCTCAAAGAACTGCAGTCGCTGTGCCTCAACGTCGAGGTGCTATCGAGTGACGGTGCGGCGATCGAACTGCGCGAAGGTGAGGACGAGGACCTGGAGCGGGCCGCGGCCAACCTGGG	GAGCCGGGCA	0	0	0	269
M00970:52:000000000-KDLMY:1:1111:18735:28175	1	rpoB_WT	TSS	A	0	A	3064	ATG	ATGTACATCATGAAGCTGCACCACCTGGTGGACGACAAGATCCACGCCCGCTCCACCGGGCCGTACTCGATGATCACCCAGCAGCCGCTGGGCGGTAAGGCGCAGTTCGGTGGCCAGCGGTTCGGGGAGATGGAG	135	GTCACGGTTG	0	4	0	254					M00970:52:000000000-KDLMY:1:2109:14379:10755	1	rpoB_WT	TSS	T	1	G	3337	GAG	TGAGAAGTTCAAGGTGCTGCTCAAAGAACTGCAGTCGCTGTGCCTCAACGTCGAGGTGCTATCGAGTGACGGTGCGGCGATCGAACTGCGCGAAGGTGAGGACGAGGACCTGGAGCGGGCCGCGGCCAACCTGGG	GAGCCGGGCA	0	0	0	269
M00970:52:000000000-KDLMY:1:1112:22815:5832	1	rpoB_WT	TSS	A	0	A	3064	ATG	ATGTACATCATGAAGCTGCACCACCTGGTGGACGACAAGATCCACGCCCGCTCCACCGGGCCGTACTCGATGATCACCCAGCAGCCGCTGGGCGGTAAGGCGCAGTTCGGTGGCCAGCGGTTCGGGGAGATGGAG	135	GTCACGGTTG	0	4	0	254					M00970:52:000000000-KDLMY:1:1101:7736:13876	1	rpoB_WT	TSS	A	1	G	3342	GTT	AGTTCAAGGTGCTGCTCAAAGAACTGCAGTCGCTGTGCCTCAACGTCGAGGTGCTATCGAGTGACGGTGCGGCGATCGAACTGCGCGAAGGTGAGGACGAGGACCTGGAGCGGGCCGCGGCCAACCTGGGAATCA	GGGCATCCCC	0	0	0	253
M00970:52:000000000-KDLMY:1:1112:3795:10759	1	rpoB_WT	TSS	A	0	A	3064	ATG	ATGTACATCATGAAGCTGCACCACCTGGTGGACGACAAGATCCACGCCCGCTCCACCGGGCCGTACTCGATGATCACCCAGCAGCCGCTGGGCGGTAAGGCGCAGTTCGGTGGCCAGCGGTTCGGGGAGATGGAG	135	GTCACGGTTG	0	4	0	254					M00970:52:000000000-KDLMY:1:1102:21761:3678	1	rpoB_WT	TSS	A	1	G	3342	GTT	AGTTCAAGGTGCTGCTCAAAGAACTGCAGTCGCTGTGCCTCAACGTCGAGGTGCTATCGAGTGACGGTGCGGCGATCGAACTGCGCGAAGGTGAGGACGAGGACCTGGAGCGGGCCGCGGCCAACCTGGGAATCA	GGGCATCCCC	0	0	0	253
M00970:52:000000000-KDLMY:1:1112:13234:14219	1	rpoB_WT	TSS	A	0	A	3064	ATG	ATGTACATCATGAAGCTGCACCACCTGGTGGACGACAAGATCCACGCCCGCTCCACCGGGCCGTACTCGATGATCACCCAGCAGCCGCTGGGCGGTAAGGCGCAGTTCGGTGGCCAGCGGTTCGGGGAGATGGAG	135	GTCACGGTTG	0	4	0	254					M00970:52:000000000-KDLMY:1:1102:4107:7743	1	rpoB_WT	TSS	A	1	G	3342	GTT	AGTTCAAGGTGCTGCTCAAAGAACTGCAGTCGCTGTGCCTCAACGTCGAGGTGCTATCGAGTGACGGTGCGGCGATCGAACTGCGCGAAGGTGAGGACGAGGACCTGGAGCGGGCCGCGGCCAACCTGGGAATCA	GGGCATCCCC	0	0	0	256
M00970:52:000000000-KDLMY:1:1112:13834:14337	1	rpoB_WT	TSS	A	0	A	3064	ATG	ATGTACATCATGAAGCTGCACCACCTGGTGGACGACAAGATCCACGCCCGCTCCACCGGGCCGTACTCGATGATCACCCAGCAGCCGCTGGGCGGTAAGGCGCAGTTCGGTGGCCAGCGGTTCGGGGAGATGGAG	135	GTCACGGTTG	0	4	0	254					M00970:52:000000000-KDLMY:1:1102:9235:19417	1	rpoB_WT	TSS	A	1	G	3342	GTT	AGTTCAAGGTGCTGCTCAAAGAACTGCAGTCGCTGTGCCTCAACGTCGAGGTGCTATCGAGTGACGGTGCGGCGATCGAACTGCGCGAAGGTGAGGACGAGGACCTGGAGCGGGCCGCGGCCAACCTGGGAATCA	GGGCATCCCC	0	0	0	253
M00970:52:000000000-KDLMY:1:1112:12560:20157	1	rpoB_WT	TSS	A	0	A	3064	ATG	ATGTACATCATGAAGCTGCACCACCTGGTGGACGACAAGATCCACGCCCGCTCCACCGGGCCGTACTCGATGATCACCCAGCAGCCGCTGGGCGGTAAGGCGCAGTTCGGTGGCCAGCGGTTCGGGGAGATGGAG	135	GTCACGGTTG	0	4	0	254					M00970:52:000000000-KDLMY:1:1105:16140:17972	1	rpoB_WT	TSS	A	1	G	3342	GTT	AGTTCAAGGTGCTGCTCAAAGAACTGCAGTCGCTGTGCCTCAACGTCGAGGTGCTATCGAGTGACGGTGCGGCGATCGAACTGCGCGAAGGTGAGGACGAGGACCTGGAGCGGGCCGCGGCCAACCTGGGAATCA	GGGCATCCCC	0	0	0	253
M00970:52:000000000-KDLMY:1:1112:7425:24411	1	rpoB_WT	TSS	A	0	A	3064	ATG	ATGTACATCATGAAGCTGCACCACCTGGTGGACGACAAGATCCACGCCCGCTCCACCGGGCCGTACTCGATGATCACCCAGCAGCCGCTGGGCGGTAAGGCGCAGTTCGGTGGCCAGCGGTTCGGGGAGATGGAG	135	GTCACGGTTG	0	4	0	254					M00970:52:000000000-KDLMY:1:1106:14276:20384	1	rpoB_WT	TSS	A	1	G	3342	GTT	AGTTCAAGGTGCTGCTCAAAGAACTGCAGTCGCTGTGCCTCAACGTCGAGGTGCTATCGAGTGACGGTGCGGCGATCGAACTGCGCGAAGGTGAGGACGAGGACCTGGAGCGGGCCGCGGCCAACCTGGGAATCA	GGGCATCCCC	0	0	0	253
M00970:52:000000000-KDLMY:1:1112:12083:24843	1	rpoB_WT	TSS	A	0	A	3064	ATG	ATGTACATCATGAAGCTGCACCACCTGGTGGACGACAAGATCCACGCCCGCTCCACCGGGCCGTACTCGATGATCACCCAGCAGCCGCTGGGCGGTAAGGCGCAGTTCGGTGGCCAGCGGTTCGGGGAGATGGAG	135	GTCACGGTTG	0	4	0	254					M00970:52:000000000-KDLMY:1:1107:21399:4559	1	rpoB_WT	TSS	A	1	G	3342	GTT	AGTTCAAGGTGCTGCTCAAAGAACTGCAGTCGCTGTGCCTCAACGTCGAGGTGCTATCGAGTGACGGTGCGGCGATCGAACTGCGCGAAGGTGAGGACGAGGACCTGGAGCGGGCCGCGGCCAACCTGGGAATCA	GGGCATCCCC	0	0	0	253
M00970:52:000000000-KDLMY:1:1113:21757:5909	1	rpoB_WT	TSS	A	0	A	3064	ATG	ATGTACATCATGAAGCTGCACCACCTGGTGGACGACAAGATCCACGCCCGCTCCACCGGGCCGTACTCGATGATCACCCAGCAGCCGCTGGGCGGTAAGGCGCAGTTCGGTGGCCAGCGGTTCGGGGAGATGGAG	135	GTCACGGTTG	0	4	0	254					M00970:52:000000000-KDLMY:1:1110:5602:16771	1	rpoB_WT	TSS	T	1	G	3342	GTT	TGTTCAAGGTGCTGCTCAAAGAACTGCAGTCGCTGTGCCTCAACGTCGAGGTGCTATCGAGTGACGGTGCGGCGATCGAACTGCGCGAAGGTGAGGACGAGGACCTGGAGCGGGCCGCGGCCAACCTGGGAATCA	GGGCATCCCC	0	0	0	253
M00970:52:000000000-KDLMY:1:1113:21745:5923	1	rpoB_WT	TSS	A	0	A	3064	ATG	ATGTACATCATGAAGCTGCACCACCTGGTGGACGACAAGATCCACGCCCGCTCCACCGGGCCGTACTCGATGATCACCCAGCAGCCGCTGGGCGGTAAGGCGCAGTTCGGTGGCCAGCGGTTCGGGGAGATGGAG	135	GTCACGGTTG	0	4	0	254					M00970:52:000000000-KDLMY:1:1112:10785:7887	1	rpoB_WT	TSS	A	1	G	3342	GTT	AGTTCAAGGTGCTGCTCAAAGAACTGCAGTCGCTGTGCCTCAACGTCGAGGTGCTATCGAGTGACGGTGCGGCGATCGAACTGCGCGAAGGTGAGGACGAGGACCTGGAGCGGGCCGCGGCCAACCTGGGAATCA	GGGCATCCCC	0	0	0	211
M00970:52:000000000-KDLMY:1:1113:11823:7631	1	rpoB_WT	TSS	A	0	A	3064	ATG	ATGTACATCATGAAGCTGCACCACCTGGTGGACGACAAGATCCACGCCCGCTCCACCGGGCCGTACTCGATGATCACCCAGCAGCCGCTGGGCGGTAAGGCGCAGTTCGGTGGCCAGCGGTTCGGGGAGATGGAG	135	GTCACGGTTG	0	4	0	254					M00970:52:000000000-KDLMY:1:1112:26657:16983	1	rpoB_WT	TSS	A	1	G	3342	GTT	AGTTCAAGGTGCTGCTCAAAGAACTGCAGTCGCTGTGCCTCAACGTCGAGGTGCTATCGAGTGACGGTGCGGCGATCGAACTGCGCGAAGGTGAGGACGAGGACCTGGAGCGGGCCGCGGCCAACCTGGGAATCA	GGGCATCCCC	0	0	0	253
M00970:52:000000000-KDLMY:1:1113:3717:8933	1	rpoB_WT	TSS	A	0	A	3064	ATG	ATGTACATCATGAAGCTGCACCACCTGGTGGACGACAAGATCCACGCCCGCTCCACCGGGCCGTACTCGATGATCACCCAGCAGCCGCTGGGCGGTAAGGCGCAGTTCGGTGGCCAGCGGTTCGGGGCGATGGAG	135	GTCACGGTTG	0	4	0	254					M00970:52:000000000-KDLMY:1:1113:25900:9885	1	rpoB_WT	TSS	A	1	G	3342	GTT	AGTTCAAGGTGCTGCTCAAAGAACTGCAGTCGCTGTGCCTCAACGTCGAGGTGCTATCGAGTGACGGTGCGGCGATCGAACTGCGCGAAGGTGAGGACGAGGACCTGGAGCGGGCCGCGGCCAACCTGGGAATCA	GGGCATCCCC	0	0	0	253
M00970:52:000000000-KDLMY:1:1113:19018:12006	1	rpoB_WT	TSS	A	0	A	3064	ATG	ATGTACATCATGAAGCTGCACCACCTGGTGGACGACAAGATCCACGCCCGCTCCACCGGGCCGTACTCGATGATCACCCAGCAGCCGCTGGGCGGTAAGGCGCAGTTCGGTGGCCAGCGGTTCGGGGAGATGGAG	135	GTCACGGTTG	0	4	0	254					M00970:52:000000000-KDLMY:1:1113:24445:15568	1	rpoB_WT	TSS	A	1	G	3342	GTT	AGTTCAAGGTGCTGCTCAAAGAACTGCAGTCGCTGTGCCTCAACGTCGAGGTGCTATCGAGTGACGGTGCGGCGATCGAACTGCGCGAAGGTGAGGACGAGGACCTGGAGCGGGCCGCGGCCAACCTGGGAATCA	GGGCATCCCC	0	0	0	253
M00970:52:000000000-KDLMY:1:1113:5704:14238	1	rpoB_WT	TSS	A	0	A	3064	ATG	ATGTACATCATGAAGCTGCACCACCTGGTGGACGACAAGATCCACGCCCGCTCCACCGGGCCGTACTCGATGATCACCCAGCAGCCGCTGGGCGGTAAGGCGCAGTTCGGTGGCCAGCGGTTCGGGGAGATGGAG	135	GTCACGGTTG	0	4	0	254					M00970:52:000000000-KDLMY:1:1113:7076:18542	1	rpoB_WT	TSS	A	1	G	3342	GTT	AGTTCAAGGTGCTGCTCAAAGAACTGCAGTCGCTGTGCCTCAACGTCGAGGTGCTATCGAGTGACGGTGCGGCGATCGAACTGCGCGAAGGTGAGGACGAGGACCTGGAGCGGGCCGCGGCCAACCTGGGAATCA	GGGCATCCCC	0	0	0	253
M00970:52:000000000-KDLMY:1:1113:6362:18721	1	rpoB_WT	TSS	A	0	A	3064	ATG	ATGTACATCATGAAGCTGCACCACCTGGTGGACGACAAGATCCACGCCCGCTCCACCGGGCCGTACTCGATGATCACCCAGCAGCCGCTGGGCGGTAAGGCGCAGTTCGGTGGCCAGCGGTTCGGGGAGATGGAG	135	GTCACGGTTG	0	4	0	254					M00970:52:000000000-KDLMY:1:1114:28886:16462	1	rpoB_WT	TSS	A	1	G	3342	GTT	AGTTCAAGGTGCTGCTCAAAGAACTGCAGTCGCTGTGCCTCAACGTCGAGGTGCTATCGAGTGACGGTGCGGCGATCGAACTGCGCGAAGGTGAGGACGAGGACCTGGAGCGGGCCGCGGCCAACCTGGGAATCA	GGGCATCCCC	0	0	0	253
