## Supplemental Table S5 for "Gene recoding by synonymous mutations creates promiscuous intragenic transcription initiation in mycobacteria" (part 2 of 3)

### Sheet: TSS 01 (continued)
0	sample	ref	start_type	first_nt_postTag	number_nt_beforeMatch	first_nt_match	positionRef_first_match	first_3nt_match	fragment_seq	fragment_len	upstream15-6	motif_TANNNT	motif_ANNNT	motif_TA	score_align	TOTAL:	14040		EXCLUDED:	0	sample	ref	start_type	first_nt_postTag	number_nt_beforeMatch	first_nt_match	positionRef_first_match	first_3nt_match	fragment_seq	upstream15-6	motif_TANNNT	motif_ANNNT	motif_TA	score_align
M00970:52:000000000-KDLMY:1:1113:7874:19090	1	rpoB_WT	TSS	A	0	A	3064	ATG	ATGTACATCATGAAGCTGCACCACCTGGTGGACGACAAGATCCACGCCCGCTCCACCGGGCCGTACTCGATGATCACCCAGCAGCCGCTGGGCGGTAAGGCGCAGTTCGGTGGCCAGCGGTTCGGGGAGATGGAG	135	GTCACGGTTG	0	4	0	254					M00970:52:000000000-KDLMY:1:2102:9410:10896	1	rpoB_WT	TSS	A	1	G	3342	GTT	AGTTCAAGGTGCTGCTCAAAGAACTGCAGTCGCTGTGCCTCAACGTCGAGGTGCTATCGAGTGACGGTGCGGCGATCGAACTGCGCGAAGGTGAGGACGAGGACCTGGAGCGGGCCGCGGCCAACCTGGGAATCA	GGGCATCCCC	0	0	0	253
M00970:52:000000000-KDLMY:1:1113:13950:21524	1	rpoB_WT	TSS	A	0	A	3064	ATG	ATGTACATCATGAAGCTGCACCACCTGGTGGACGACAAGATCCACGCCCGCTCCACCGGGCCGTACTCGATGATCACCCAGCAGCCGCTGGGCGGTAAGGCGCAGTTCGGTGGCCAGCGGTTCGGGGAGATGGAG	135	GTCACGGTTG	0	4	0	254					M00970:52:000000000-KDLMY:1:2102:12813:22382	1	rpoB_WT	TSS	A	1	G	3342	GTT	AGTTCAAGGTGCTGCTCAAAGAACTGCAGTCGCTGTGCCTCAACGTCGAGGTGCTATCGAGTGACGGTGCGGCGATCGAACTGCGCGAAGGTGAGGACGAGGACCTGGAGCGGGCCGCGGCCAACCTGGGAATCA	GGGCATCCCC	0	0	0	253
M00970:52:000000000-KDLMY:1:1113:24235:26420	1	rpoB_WT	TSS	A	0	A	3064	ATG	ATGTACATCATGAAGCTGCACCACCTGGTGGACGACAAGATCCACGCCCGCTCCACCGGGCCGTACTCGATGATCACCCAGCAGCCGCTGGGCGGTAAGGCGCAGTTCGGTGGCCAGCGGTTCGGGGAGATGGAG	135	GTCACGGTTG	0	4	0	254					M00970:52:000000000-KDLMY:1:2103:13638:25047	1	rpoB_WT	TSS	A	1	G	3342	GTT	AGTTCAAGGTGCTGCTCAAAGAACTGCAGTCGCTGTGCCTCAACGTCGAGGTGCTATCGAGTGACGGTGCGGCGATCGAACTGCGCGAAGGTGAGGACGAGGACCTGGAGCGGGCCGCGGCCAACCTGGGAATCA	GGGCATCCCC	0	0	0	253
M00970:52:000000000-KDLMY:1:1114:14796:9421	1	rpoB_WT	TSS	A	0	A	3064	ATG	ATGTACATCATGAAGCTGCACCACCTGGTGGACGACAAGATCCACGCCCGCTCCACCGGGCCGTACTCGATGATCACCCAGCAGCCGCTGGGCGGTAAGGCGCAGTTCGGTGGCCAGCGGTTCGGGGAGATGGAG	135	GTCACGGTTG	0	4	0	254					M00970:52:000000000-KDLMY:1:2104:24115:12953	1	rpoB_WT	TSS	A	1	G	3342	GTT	AGTTCAAGGTGCTGCTCAAAGAACTGCAGTCGCTGTGCCTCAACGTCGAGGTGCTATCGAGTGACGGTGCGGCGATCGAACTGCGCGAAGGTGAGGACGAGGACCTGGAGCGGGCCGCGGCCAACCTGGGAATCA	GGGCATCCCC	0	0	0	253
M00970:52:000000000-KDLMY:1:1114:13158:13312	1	rpoB_WT	TSS	A	0	A	3064	ATG	ATGTACATCATGAAGCTGCACCACCTGGTGGACGACAAGATCCACGCCCGCTCCACCGGGCCGTACTCGATGATCACCCAGCAGCCGCTGGGCGGTAAGGCGCAGTTCGGTGGCCAGCGGTTCGGGGAGATGGAG	135	GTCACGGTTG	0	4	0	254					M00970:52:000000000-KDLMY:1:2104:17021:16290	1	rpoB_WT	TSS	A	1	G	3342	GTT	AGTTCAAGGTGCTGCTCAAAGAACTGCAGTCGCTGTGCCTCAACGTCGAGGTGCTATCGAGTGACGGTGCGGCGATCGAACTGCGCGAAGGTGAGGACGAGGACCTGGAGCGGGCCGCGGCCAACCTGGGAATCA	GGGCATCCCC	0	0	0	253
M00970:52:000000000-KDLMY:1:1114:15567:15745	1	rpoB_WT	TSS	A	0	A	3064	ATG	ATGTACATCATGAAGCTGCACCACCTGGTGGACGACAAGATCCACGCCCGCTCCACCGGGCCGTACTCGATGATCACCCAGCAGCCGCTGGGCGGTAAGGCGCAGTTCGGTGGCCAGCGGTTCGGGGAGATGGAG	135	GTCACGGTTG	0	4	0	254					M00970:52:000000000-KDLMY:1:2104:17012:16306	1	rpoB_WT	TSS	A	1	G	3342	GTT	AGTTCAAGGTGCTGCTCAAAGAACTGCAGTCGCTGTGCCTCAACGTCGAGGTGCTATCGAGTGACGGTGCGGCGATCGAACTGCGCGAAGGTGAGGACGAGGACCTGGAGCGGGCCGCGGCCAACCTGGGAATCA	GGGCATCCCC	0	0	0	253
M00970:52:000000000-KDLMY:1:1114:20330:18727	1	rpoB_WT	TSS	A	0	A	3064	ATG	ATGTACATCATGAAGCTGCACCACCTGGTGGACGACAAGATCCACGCCCGCTCCACCGGGCCGTACTCGATGATCACCCAGCAGCCGCTGGGCGGTAAGGCGCAGTTCGGTGGCCAGCGGTTCGGGGAGATGGAG	135	GTCACGGTTG	0	4	0	254					M00970:52:000000000-KDLMY:1:2106:20718:8800	1	rpoB_WT	TSS	A	1	G	3342	GTT	AGTTCAAGGTGCTGCTCAAAGAACTGCAGTCACTGTGCCTCAACGTCGAGGTGCTATCGAGTGACGGTGCGGCGATCGAACTGCGCGAAGGTGAGGACGAGGACCTGGAGCGGGCCGCGGCCAACCTGGGAATCA	GGGCATCCCC	0	0	0	251
M00970:52:000000000-KDLMY:1:1114:18478:21448	1	rpoB_WT	TSS	A	0	A	3064	ATG	ATGTACATCATGAAGCTGCACCACCTGGTGGACGACAAGATCCACGCCCGCTCCACCGGGCCGTACTCGATGATCACCCAGCAGCCGCTGGGCGGTAAGGCGCAGTTCGGTGGCCAGCGGTTCGGGGAGATGGAG	135	GTCACGGTTG	0	4	0	254					M00970:52:000000000-KDLMY:1:2106:6922:9709	1	rpoB_WT	TSS	A	1	G	3342	GTT	AGTTCAAGGTGCTGCTCAAAGAACTGCAGTCACTGTGCCTCAACGTCGAGGTGCTATCGAGTGACGGTGCGGCGATCGAACTGCGCGAAGGTGAGGACGAGGACCTGGAGCGGGCCGCGGCCAACCTGGGAATCA	GGGCATCCCC	0	0	0	251
M00970:52:000000000-KDLMY:1:2101:6878:7282	1	rpoB_WT	TSS	A	0	A	3064	ATG	ATGTACATCATGAAGCTGCACCACCTGGTGGACGACAAGATCCACGCCCGCTCCACCGGGCCGTACTCGATGATCACCCAGCAGCCGCTGGGCGGTAAGGCGCAGTTCGGTGGCCAGCGGTTCGGGGAGATGGAG	135	GTCACGGTTG	0	4	0	254					M00970:52:000000000-KDLMY:1:2106:6916:9726	1	rpoB_WT	TSS	A	1	G	3342	GTT	AGTTCAAGGTGCTGCTCAAAGAACTGCAGTCGCTGTGCCTCAACGTCGAGGTGCTATCGAGTGACGGTGCGGCGATCGAACTGCGCGAAGGTGAGGACGAGGACCTGGAGCGGGCCGCGGCCAACCTGGGAATCA	GGGCATCCCC	0	0	0	253
M00970:52:000000000-KDLMY:1:2101:14875:10422	1	rpoB_WT	TSS	A	0	A	3064	ATG	ATGTACATCATGAAGCTGCACCACCTGGTGGACGACAAGATCCACGCCCGCTCCACCGGGCCGTACTCGATGATCACCCAGCAGCCGCTGGGCGGTAAGGCGCAGTTCGGTGGCCAGCGGTTCGGGGAGATGGAG	135	GTCACGGTTG	0	4	0	254					M00970:52:000000000-KDLMY:1:2107:10876:14753	1	rpoB_WT	TSS	A	1	G	3342	GTT	AGTTCAAGGTGCTGCTCAAAGAACTGCAGTCGCTGTGCCTCAACGTCGAGGTGCTATCGAGTGACGGTGCGGCGATCGAACTGCGCGAAGGTGAGGACGAGGACCTGGAGCGGGCCGCGGCCAACCTGGGAATCC	GGGCATCCCC	0	0	0	252
M00970:52:000000000-KDLMY:1:2101:17781:12240	1	rpoB_WT	TSS	A	0	A	3064	ATG	ATGTACATCATGAAGCTGCACCACCTGGTGGACGACAAGATCCACGCCCGCTCCACCGGGCCGTACTCGATGATCACCCAGCAGCCGCTGGGCGGTAAGGCGCAGTTCGGTGGCCAGCGGTTCGGGGAGATGGAG	135	GTCACGGTTG	0	4	0	254					M00970:52:000000000-KDLMY:1:2109:26092:7652	1	rpoB_WT	TSS	A	1	G	3342	GTT	AGTTCAAGGTGCTGCTCAAAGAACTGCAGTCGCTGTGCCTCAACGTCGAGGTGCTATCGAGTGACGGTGCGGCGATCGAACTGCGCGAAGGTGAGGACGAGGACCTGGAGCGGGCCGCGGCCAACCTGGGAATCA	GGGCATCCCC	0	0	0	253
M00970:52:000000000-KDLMY:1:2101:25887:15373	1	rpoB_WT	TSS	A	0	A	3064	ATG	ATGTACATCATGAAGCTGCACCACCTGGTGGACGACAAGATCCACGCCCGCTCCACCGGGCCGTACTCGATGATCACCCAGCAGCCGCTGGGCGGTAAGGCGCAGTTCGGTGGCCAGCGGTTCGGGGAGATGGAG	135	GTCACGGTTG	0	4	0	254					M00970:52:000000000-KDLMY:1:2110:22975:8930	1	rpoB_WT	TSS	A	1	G	3342	GTT	AGTTCAAGGTGCTGCTCAAAGAACTGCAGTCGCTGTGCCTCAACGTCGAGGTGCTATCGAGTGACGGTGCGGCGATCGAACTGCGCGAAGGTGAGGACGAGGACCTGGAGCGGGCCGCGGCCAACCTGGGAATCA	GGGCATCCCC	0	0	0	253
M00970:52:000000000-KDLMY:1:2101:5481:16668	1	rpoB_WT	TSS	A	0	A	3064	ATG	ATGTACATCATGAAGCTGCACCACCTGGTGGACGACAAGATCCACGCCCGCTCCACCGGGCCGTACTCGATGATCACCCAGCAGCCGCTGGGCGGTAAGGCGCAGTTCGGTGGCCAGCGGTTCGGGGAGATGGAG	135	GTCACGGTTG	0	4	0	254					M00970:52:000000000-KDLMY:1:2110:15548:9327	1	rpoB_WT	TSS	A	1	G	3342	GTT	AGTTCAAGGTGCTGCTCAAAGAACTGCAGTCGCTGTGCCTCAACGTCGAGGTGCTATCGAGTGACGGTGCGGCGATCGAACTGCGCGAAGGTGAGGACGAGGACCTGGAGCGGGCCGCGGCCAACCTGGGAATCA	GGGCATCCCC	0	0	0	253
M00970:52:000000000-KDLMY:1:2102:10468:8778	1	rpoB_WT	TSS	A	0	A	3064	ATG	ATGTACATCATGAAGCTGCACCACCTGGTGGACGACAAGATCCACGCCCGCTCCACCGGGCCGTACTCGATGATCACCCAGCAGCCGCTGGGCGGTAAGGCGCAGTTCGGTGGCCAGCGGTTCGGGGAGATGGAG	135	GTCACGGTTG	0	4	0	254					M00970:52:000000000-KDLMY:1:2110:19653:12039	1	rpoB_WT	TSS	A	1	G	3342	GTT	AGTTCAAGGTGCTGCTCAAAGAACTGCAGTCGCTGTGCCTCAACGTCGAGGTGCTATCGAGTGACGGTGCGGCGATCGAACTGCGCGAAGGTGAGGACGAGGACCTGGAGCGGGCCGCGGCCAACCTGGGAATCA	GGGCATCCCC	0	0	0	253
M00970:52:000000000-KDLMY:1:2102:18466:9375	1	rpoB_WT	TSS	A	0	A	3064	ATG	ATGTACATCATGAAGCTGCACCACCTGGTGGACGACAAGATCCACGCCCGCTCCACCGGGCCGTACTCGATGATCACCCAGCAGCCGCTGGGCGGTAAGGCGCAGTTCGGTGGCCAGCGGTTCGGGGAGATGGAG	135	GTCACGGTTG	0	4	0	254					M00970:52:000000000-KDLMY:1:2110:2908:12470	1	rpoB_WT	TSS	A	1	G	3342	GTT	AGTTCAAGGTGCTGCTCAAAGAACTGCAGTCGCTGTGCCTCAACGTCGAGGTGCTATCGAGTGACGGTGCGGCGATCGAACTGCGCGAAGGTGAGGACGAGGACCTGGAGCGGGCCGCGGCCAACCTGGGAATCA	GGGCATCCCC	0	0	0	254
M00970:52:000000000-KDLMY:1:2102:24251:9592	1	rpoB_WT	TSS	A	0	A	3064	ATG	ATGTACATCATGAAGCTGCACCACCTGGTGGACGACAAGATCCACGCCCGCTCCACCGGGCCGTACTCGATGATCACCCAGCAGCCGCTGGGCGGTAAGGCGCAGTTCGGTGGCCAGCGGTTCGGGGAGATGGAG	135	GTCACGGTTG	0	4	0	254					M00970:52:000000000-KDLMY:1:2111:11201:17638	1	rpoB_WT	TSS	A	1	G	3342	GTT	AGTTCAAGGTGCTGCTCAAAGAACTGCAGTCGCTGTGCCTCAACGTCGAGGTGCTATCGAGTGACGGTGCGGCGATCGAACTGCGCGAAGGTGAGGACGAGGACCTGGAGCGGGCCGCGGCCAACCTGGGAATCA	GGGCATCCCC	0	0	0	253
M00970:52:000000000-KDLMY:1:2102:19314:14243	1	rpoB_WT	TSS	A	0	A	3064	ATG	ATGTACATCATGAAGCTGCACCACCTGGTGGACGACAAGATCCACGCCCGCTCCACCGGGCCGTACTCGATGATCACCCAGCAGCCGCTGGGCGGTAAGGCGCAGTTCGGTGGCCAGCGGTTCGGGGAGATGGAG	135	GTCACGGTTG	0	4	0	254					M00970:52:000000000-KDLMY:1:2111:5082:18751	1	rpoB_WT	TSS	A	1	G	3342	GTT	AGTTCAAGGTGCTGCTCAAAGAACTGCAGTCGCTGTGCCTCAACGTCGAGGTGCTATCGAGTGACGGTGCGGCGATCGAACTGCGCGAAGGTGAGGACGAGGACCTGGAGCGGGCCGCGGCCAACCTGGGAATCA	GGGCATCCCC	0	0	0	253
M00970:52:000000000-KDLMY:1:2102:20660:22081	1	rpoB_WT	TSS	A	0	A	3064	ATG	ATGTACATCATGAAGCTGCACCACCTGGTGGACGACAAGATCCACGCCCGCTCCACCGGGCCGTACTCGATGATCACCCAGCAGCCGCTGGGCGGTAAGGCGCAGTTCGGTGGCCAGCGGTTCGGGGAGATGGAG	135	GTCACGGTTG	0	4	0	254					M00970:52:000000000-KDLMY:1:2112:27367:8931	1	rpoB_WT	TSS	A	1	G	3342	GTT	AGTTCAAGGTGCTGCTCAAAGAACTGCAGTCGCTGTGCCTCAACGTCGAGGTGCTATCGAGTGACGGTGTGGCGATCGAACTGCGCGAAGGTGAGGACGAGGACCTGGAGCGGGCCGCGGCCAACCTGGGAATCA	GGGCATCCCC	0	0	0	251
M00970:52:000000000-KDLMY:1:2103:5763:6301	1	rpoB_WT	TSS	A	0	A	3064	ATG	ATGTACATCATGAAGCTGCACCACCTGGTGGACGACAAGATCCACGCCCGCTCCACCGGGCCGTACTCGATGATCACCCAGCAGCCGCTGGGCGGTAAGGCGCAGTTCGGTGGCCAGCGGTTCGGGGAGATGGAG	135	GTCACGGTTG	0	4	0	254					M00970:52:000000000-KDLMY:1:2112:25020:19754	1	rpoB_WT	TSS	A	1	G	3342	GTT	AGTTCAAGGTGCTGCTCAAAGAACTGCAGTCGCTGTGCCTCAACGTCGAGGTGCTATCGAGTGACGGTGTGGCGATCGAACTGCGCGAAGGTGAGGACGAGGACCTGGAGCGGGCCGCGGCCAACCTGGGAATCA	GGGCATCCCC	0	0	0	251
M00970:52:000000000-KDLMY:1:2103:13043:12590	1	rpoB_WT	TSS	A	0	A	3064	ATG	ATGTACATCATGAAGCTGCACCACCTGGTGGACGACAAGATCCACGCCCGCTCCACCGGGCCGTACTCGATGATCACCCAGCAGCCGCTGGGCGGTAAGGCGCAGTTCGGTGGCCAGCGGTTCGGGGAGATGGAG	135	GTCACGGTTG	0	4	0	254					M00970:52:000000000-KDLMY:1:2114:27999:11012	1	rpoB_WT	TSS	A	1	G	3342	GTT	AGTTCAAGGTGCTGCTCAAAGAACTGCAGTCGCTGTGCCTCAACGTCGAGGTGCTATCGAGTGACGGTGCGGCGATCGAACTGCGCGAAGGTGAGGACGAGGACCTGGAGCGGGCCGCGGCCAACCTGGGAATCA	GGGCATCCCC	0	0	0	239
M00970:52:000000000-KDLMY:1:2103:14098:26003	1	rpoB_WT	TSS	A	0	A	3064	ATG	ATGTACATCATGAAGCTGCACCACCTGGTGGACGACAAGATCCACGCCCGCTCCACCGGGCCGTACTCGATGATCACCCAGCAGCCGCTGGGCGGTAAGGCGCAGTTCGGTGGCCAGCGGTTCGGGGAGATGGAG	135	GTCACGGTTG	0	4	0	254					M00970:52:000000000-KDLMY:1:2114:27983:11021	1	rpoB_WT	TSS	A	1	G	3342	GTT	AGTTCAAGGTGCTGCTCAAAGAACTGCAGTCGCTGTGCCTCAACGTCGAGGTGCTATCGAGTGACGGTGCGGCGATCGAACTGCGCGAAGGTGAGGACGAGGACCTGGAGCGGGCCGCGGCCAACCTGGGAATCA	GGGCATCCCC	0	0	0	253
M00970:52:000000000-KDLMY:1:2103:11219:28251	1	rpoB_WT	TSS	A	0	A	3064	ATG	ATGTACATCATGAAGCTGCACCACCTGGTGGACGACAAGATCCACGCCCGCTCCACCGGGCCGTACTCGATGATCACCCAGCAGCCGCTGGGCGGTAAGGCGCAGTTCGGTGGCCAGCGGTTCGGGGAGATGGAG	135	GTCACGGTTG	0	4	0	254					M00970:52:000000000-KDLMY:1:2109:23335:4043	1	rpoB_WT	TSS	C	1	C	3352	CTG	CCTGATCAAAGAACTGCAGTCGCTGTGCCTCAACGTCGAGGTGCTATCGAGTGACGGTGCGGCGATCGAACTGCGCGAAGGTGAGGACGAGGACCTGGAGCGGGCCGCGGCCAACCTGGGAATCAATCTGTCCCG	GAGTCGTTCA	0	0	0	271
M00970:52:000000000-KDLMY:1:2104:10533:7546	1	rpoB_WT	TSS	A	0	A	3064	ATG	ATGTACATCATGAAGCTGCACCACCTGGTGGACGACAAGATCCACGCCCGCTCCACCGGGCCGTACTCGATGATCACCCAGCAGCCGCTGGGCGGTAAGGCGCAGTTCGGTGGCCAGCGGTTCGGGGAGATGGAG	135	GTCACGGTTG	0	4	0	254					M00970:52:000000000-KDLMY:1:1108:23746:17293	1	rpoB_WT	TSS	A	1	A	3358	AAA	AAAAGAACTGCAGTCGCTGTGCCTCAACGTCGAGGTGCTATCGAGTGACGGTGCGGCGATCGAACTGCGCGAAGGTGAGGACGAGGACCTGGAGCGGGCCGCGGCCAACCTGGGAATCAATCTGTCCCGCAACGA	TTCAAGGTGC	0	4	0	273
M00970:52:000000000-KDLMY:1:2104:19080:13148	1	rpoB_WT	TSS	A	0	A	3064	ATG	ATGTACATCATGAAGCTGCACCACCTGGTGGACGACAAGATCCACGCCCGCTCCACCGGGCCGTACTCGATGATCACCCAGCAGCCGCTGGGCGGTAAGGCGCAGTTCGGTGGCCAGCGGTTCGGGGAGATGGAG	135	GTCACGGTTG	0	4	0	254					M00970:52:000000000-KDLMY:1:1109:5595:7740	1	rpoB_WT	TSS	A	1	A	3358	AAA	AAAAGAACTGCAGTCGCTGTGCCTCAACGTCGAGGTGCTATCGAGTGACGGTGCGGCGATCGAACTGCGCGAAGGTGAGGACGAGGACCTGGAGCGGGCCGCGGCCAACCTGGGAATCAATCTGTCCCGCAACGA	TTCAAGGTGC	0	4	0	273
M00970:52:000000000-KDLMY:1:2104:7804:13314	1	rpoB_WT	TSS	A	0	A	3064	ATG	ATGTACATCATGAAGCTGCACCACCTGGTGGACGACAAGATCCACGCCCGCTCCACCGGGCCGTACTCGATGATCACCCAGCAGCCGCTGGGCGGTAAGGCGCAGTTCGGTGGCCAGCGGTTCGGGGAGATGGAG	135	GTCACGGTTG	0	4	0	254					M00970:52:000000000-KDLMY:1:1109:13439:17012	1	rpoB_WT	TSS	A	1	A	3358	AAA	AAAAGAACTGCAGTCGCTGTGCCTCAACGTCGAGGTGCTATCGAGTGACGGTGCGGCGATCGAACTGCGCGAAGGTGAGGACGAGGACCTGGAGCGGGCCGCGGCCAACCTGGGAATCAATCTGTCCCGCAACGA	TTCAAGGTGC	0	4	0	273
M00970:52:000000000-KDLMY:1:2104:17011:16013	1	rpoB_WT	TSS	A	0	A	3064	ATG	ATGTACATCATGAAGCTGCACCACCTGGTGGACGACAAGATCCACGCCCGCTCCACCGGGCCGTACTCGATGATCACCCAGCAGCCGCTGGGCGGTAAGGCGCAGTTCGGTGGCCAGCGGTTCGGGGAGATGGAG	135	GTCACGGTTG	0	4	0	254					M00970:52:000000000-KDLMY:1:1111:15102:15945	1	rpoB_WT	TSS	A	1	A	3358	AAA	AAAAGAACTGCAGTCGCTGTGCCTCAACGTCGAGGTGCTATCGAGTGACGGTGCGGCGATCGAACTGCGCGAAGGTGAGGACGAGGACCTGGAGCGGGCCGCGGCCAACCTGGGAATCAATCTGTCCCGCAACGA	TTCAAGGTGC	0	4	0	273
M00970:52:000000000-KDLMY:1:2104:22484:19954	1	rpoB_WT	TSS	A	0	A	3064	ATG	ATGTACATCATGAAGCTGCACCACCTGGTGGACGACAAGATCCACGCCCGCTCCACCGGGCCGTACTCGATGATCACCCAGCAGCCGCTGGGCGGTAAGGCGCAGTTCGGTGGCCAGCGGTTCGGGGAGATGGAG	135	GTCACGGTTG	0	4	0	254					M00970:52:000000000-KDLMY:1:1112:12824:11717	1	rpoB_WT	TSS	A	1	A	3358	AAA	AAAAGAACTGCAGTCGCTGTGCCTCAACGTCGAGGTGCTATCGAGTGACGGTGCGGCGATCGAACTGCGCGAAGGTGAGGACGAGGACCTGGAGCGGGCCGCGGCCAACCTGGGAATCAATCTGTCCCGCAACGA	TTCAAGGTGC	0	4	0	273
M00970:52:000000000-KDLMY:1:2105:10376:2637	1	rpoB_WT	TSS	A	0	A	3064	ATG	ATGTACATCATGAAGCTGCACCACCTGGTGGACGACAAGATCCACGCCCGCTCCACCGGGCCGTACTCGATGATCACCCAGCAGCCGCTGGGCGGTAAGGCGCAGTTCGGTGGCCAGCGGTTCGGGGAGATGGAG	135	GTCACGGTTG	0	4	0	254					M00970:52:000000000-KDLMY:1:1113:5174:19680	1	rpoB_WT	TSS	A	1	A	3358	AAA	AAAAGAACTGCAGTCGCTGTGCCTCAACGTCGAGGTGCTATCGAGTGACGGTGCGGCGATCGAACTGCGCGAAGGTGAGGACGAGGACCTGGAGCGGGCCGCGGCCAACCTGGGAATCAATCTGTCCCGCAACGA	TTCAAGGTGC	0	4	0	277
M00970:52:000000000-KDLMY:1:2105:13527:5578	1	rpoB_WT	TSS	A	0	A	3064	ATG	ATGTACATCATGAAGCTGCACCACCTGGTGGACGACAAGATCCACGCCCGCTCCACCGGGCCGTACTCGATGATCACCCAGCAGCCGCTGGGCGGTAAGGCGCAGTTCGGTGGCCAGCGGTTCGGGGAGATGGAG	135	GTCACGGTTG	0	4	0	254					M00970:52:000000000-KDLMY:1:1114:24128:23743	1	rpoB_WT	TSS	A	1	A	3358	AAA	AAAAGAACTGCAGTCGCTGTGCCTCAACGTCGAGGTGCTATCGAGTGACGGTGCGGCGATCGAACTGCGCGAAGGTGAGGACGAGGACCTGGAGCGGGCCGCGGCCAACCTGGGAATCAATCTGTCCCGCAACGA	TTCAAGGTGC	0	4	0	273
M00970:52:000000000-KDLMY:1:2105:13554:5583	1	rpoB_WT	TSS	A	0	A	3064	ATG	ATGTACATCATGAAGCTGCACCACCTGGTGGACGACAAGATCCACGCCCGCTCCACCGGGCCGTACTCGATGATCACCCAGCAGCCGCTGGGCGGTAAGGCGCAGTTCGGTGGCCAGCGGTTCGGGGAGATGGAG	135	GTCACGGTTG	0	4	0	254					M00970:52:000000000-KDLMY:1:2102:9151:12629	1	rpoB_WT	TSS	A	1	A	3358	AAA	AAAAGAACTGCAGTCGCTGTGCCTCAACGTCGAGGTGCTATCGAGTGACGGTGCGGCGATCGAACTGCGCGAAGGTGAGGACGAGGACCTGGAGCGGGCCGCGGCCAACCTGGGAATCAATCTGTCCCGCAACGA	TTCAAGGTGC	0	4	0	273
M00970:52:000000000-KDLMY:1:2105:24336:22127	1	rpoB_WT	TSS	A	0	A	3064	ATG	ATGTACATCATGAAGCTGCACCACCTGGTGGACGACAAGATCCACGCCCGCTCCACCGGGCCGTACTCGATGATCACCCAGCAGCCGCTGGGCGGTAAGGCGCAGTTCGGTGGCCAGCGGTTCGGGGAGATGGAG	135	GTCACGGTTG	0	4	0	254					M00970:52:000000000-KDLMY:1:2103:7899:10133	1	rpoB_WT	TSS	A	1	A	3358	AAA	AAAAGAACTGCAGTCGCTGTGCCTCAACGTCGAGGTGCTATCGAGTGACGGTGCGGCGATCGAACTGCGCGAAGGTGAGGACGAGGACCTGGAGCGGGCCGCGGCCAACCTGGGAATCAATCTGTCCCGCAACGA	TTCAAGGTGC	0	4	0	273
M00970:52:000000000-KDLMY:1:2105:7862:23543	1	rpoB_WT	TSS	A	0	A	3064	ATG	ATGTACATCATGAAGCTGCACCACCTGGTGGACGACAAGATCCACGCCCGCTCCACCGGGCCGTACTCGATGATCACCCAGCAGCCGCTGGGCGGTAAGGCGCAGTTCGGTGGCCAGCGGTTCGGGGAGATGGAG	135	GTCACGGTTG	0	4	0	254					M00970:52:000000000-KDLMY:1:2108:7341:7343	1	rpoB_WT	TSS	A	1	A	3358	AAA	AAAAGAACTGCAGTCGCTGTGCCTCAACGTCGAGGTGCTATCGAGTGACGGTGCGGCGATCGAACTGCGCGAAGGTGAGGACGAGGACCTGGAGCGGGCCGCGGCCAACCTGGGAATCAATCTGTCCCGCAACGA	TTCAAGGTGC	0	4	0	273
M00970:52:000000000-KDLMY:1:2106:15716:21536	1	rpoB_WT	TSS	A	0	A	3064	ATG	ATGTACATCATGAAGCTGCACCACCTGGTGGACGACAAGATCCACGCCCGCTCCACCGGGCCGTACTCGATGATCACCCAGCAGCCGCTGGGCGGTAAGGCGCAGTTCGGTGGCCAGCGGTTCGGGGAGATGGAG	135	GTCACGGTTG	0	4	0	254					M00970:52:000000000-KDLMY:1:2113:13343:5293	1	rpoB_WT	TSS	A	1	A	3358	AAA	AAAAGAACTGCAGTCGCTGTGCCTCAACGTCGAGGTGCTATCGAGTGACGGTGCGGCGATCGAACTGCGCGAAGGTGAGGACGAGGACCTGGAGCGGGCCGCGGCCAACCTGGGAATCAATCTGTCCCGCAACGA	TTCAAGGTGC	0	4	0	273
M00970:52:000000000-KDLMY:1:2106:13254:21646	1	rpoB_WT	TSS	A	0	A	3064	ATG	ATGTACATCATGAAGCTGCACCACCTGGTGGACGACAAGATCCACGCCCGCTCCACCGGGCCGTACTCGATGATCACCCAGCAGCCGCTGGGCGGTAAGGCGCAGTTCGGTGGCCAGCGGTTCGGGGAGATGGAG	135	GTCACGGTTG	0	4	0	254					M00970:52:000000000-KDLMY:1:2114:18358:6874	1	rpoB_WT	TSS	A	1	A	3358	AAA	AAAAGAACTGCAGTCGCTGTGCCTCAACGTCGAGGTGCTATCGAGTGACGGTGCGGCGATCGAACTGCGCGAAGGTGAGGACGAGGACCTGGAGCGGGCCGCGGCCAACCTGGGAATCAATCTGTCCCGCAACGA	TTCAAGGTGC	0	4	0	273
M00970:52:000000000-KDLMY:1:2106:27066:22398	1	rpoB_WT	TSS	A	0	A	3064	ATG	ATGTACATCATGAAGCTGCACCACCTGGTGGACGACAAGATCCACGCCCGCTCCACCGGGCCGTACTCGATGATCACCCAGCAGCCGCTGGGCGGTAAGGCGCAGTTCGGTGGCCAGCGGTTCGGGGAGATGGAG	135	GTCACGGTTG	0	4	0	254					M00970:52:000000000-KDLMY:1:2114:25936:20329	1	rpoB_WT	TSS	A	1	A	3358	AAA	AAAAGAACTGCAGTCGCTGTGCCTCAACGTCGAGGTGCTATCGAGTGACGGTGCGGCGATCGAACTGCGCGAAGGTGAGGACGAGGACCTGGAGCGGGCCGCGGCCAACCTGGGAATCAATCTGTCCCGCAACGA	TTCAAGGTGC	0	4	0	271
M00970:52:000000000-KDLMY:1:2106:16558:22714	1	rpoB_WT	TSS	A	0	A	3064	ATG	ATGTACATCATGAAGCTGCACCACCTGGTGGACGACAAGATCCACGCCCGCTCCACCGGGCCGTACTCGATGATCACCCAGCAGCCGCTGGGCGGTAAGGCGCAGTTCGGTGGCCAGCGGTTCGGGGAGATGGAG	135	GTCACGGTTG	0	4	0	254					M00970:52:000000000-KDLMY:1:1102:22964:11909	1	rpoB_WT	TSS	C	1	A	3359	AAG	CAAGAACTGCAGTCGCTGTGCCTCAACGTCGAGGTGCTATCGAGTGACGGTGCGGCGATCGAACTGCGCGAAGGTGAGGACGAGGACCTGGAGCGGGCCGCGGCCAACCTGGGAATCAATCTGTCCCGCAACGAA	TCAAGGTGCT	0	3	0	211
M00970:52:000000000-KDLMY:1:2107:19239:3550	1	rpoB_WT	TSS	A	0	A	3064	ATG	ATGTACATCATGAAGCTGCACCACCTGGTGGACGACAAGATCCACGCCCGCTCCACCGGGCCGTACTCGATGATCACCCAGCAGCCGCTGGGCGGTAAGGCGCAGTTCGGTGGCCAGCGGTTCGGGGAGATGGAG	135	GTCACGGTTG	0	4	0	254					M00970:52:000000000-KDLMY:1:1102:18515:19577	1	rpoB_WT	TSS	C	1	A	3359	AAG	CAAGAACTGCAGTCGCTGTGCCTCAACGTCGAGGTGCTATCGAGTGACGGTGCGGCGATCGAACTGCGCGAAGGTGAGGACGAGGACCTGGAGCGGGCCGCGGCCAACCTGGGAATCAATCTGTCCCGCAACGAA	TCAAGGTGCT	0	3	0	253
M00970:52:000000000-KDLMY:1:2107:19257:3554	1	rpoB_WT	TSS	A	0	A	3064	ATG	ATGTACATCATGAAGCTGCACCACCTGGTGGACGACAAGATCCACGCCCGCTCCACCGGGCCGTACTCGATGATCACCCAGCAGCCGCTGGGCGGTAAGGCGCAGTTCGGTGGCCAGCGGTTCGGGGAGATGGAG	135	GTCACGGTTG	0	4	0	254					M00970:52:000000000-KDLMY:1:1104:24998:5224	1	rpoB_WT	TSS	C	1	A	3359	AAG	CAAGAACTGCAGTCGCTGTGCCTCAACGTCGAGGTGCTATCGAGTGACGGTGCGGCGATCGAACTGCGCGAAGGTGAGGACGAGGACCTGGAGCGGGCCGCGGCCAACCTGGGAATCAATCTGTCCCGCAACGAA	TCAAGGTGCT	0	3	0	211
M00970:52:000000000-KDLMY:1:2107:8066:5336	1	rpoB_WT	TSS	A	0	A	3064	ATG	ATGTACATCATGAAGCTGCACCACCTGGTGGACGACAAGATCCACGCCCGCTCCACCGGGCCGTACTCGATGATCACCCAGCAGCCGCTGGGCGGTAAGGCGCAGTTCGGTGGCCAGCGGTTCGGGGAGATGGAG	135	GTCACGGTTG	0	4	0	254					M00970:52:000000000-KDLMY:1:1109:5132:20476	1	rpoB_WT	TSS	C	1	A	3359	AAG	CAAGAACTGCAGTCGCTGTGCCTCAACGTCGAGGTGCTATCGAGTGACGGTGCGGCGATCGAACTGCGCGAAGGTGAGGACGAGGACCTGGAGCGGGCCGCGGCCAACCTGGGAATCAATCTGTCCCGCAACGAA	TCAAGGTGCT	0	3	0	273
M00970:52:000000000-KDLMY:1:2107:16467:6197	1	rpoB_WT	TSS	A	0	A	3064	ATG	ATGTACATCATGAAGCTGCACCACCTGGTGGACGACAAGATCCACGCCCGCTCCACCGGGCCGTACTCGATGATCACCCAGCAGCCGCTGGGCGGTAAGGCGCAGTTCGGTGGCCAGCGGTTCGGGGAGATGGAG	135	GTCACGGTTG	0	4	0	254					M00970:52:000000000-KDLMY:1:2111:18453:21464	1	rpoB_WT	TSS	C	1	A	3359	AAG	CAAGAACTGCAGTCGCTGTGCCTCAACGTCGAGGTGCTATCGAGTGACGGTGCGGCGATCGAACTGCGCGAAGGTGAGGACGAGGACCTGGAGCGGGCCGCGGCCAACCTGGGAATCAATCTGTCCCGCAACGAA	TCAAGGTGCT	0	3	0	253
M00970:52:000000000-KDLMY:1:2107:22143:6927	1	rpoB_WT	TSS	A	0	A	3064	ATG	ATGTACATCATGAAGCTGCACCACCTGGTGGACGACAAGATCCACGCCCGCTCCACCGGGCCGTACTCGATGATCACCCAGCAGCCGCTGGGCGGTAAGGCGCAGTTCGGTGGCCAGCGGTTCGGGGAGATGGAG	135	GTCACGGTTG	0	4	0	254					M00970:52:000000000-KDLMY:1:1113:9210:13703	1	rpoB_WT	TSS	C	1	C	3364	CTG	CCTGCAGTCGCTGTGCCTCAACGTCGAGGTGCTATCGAGCGACGGTGCGGCGATCGAACTGCGCGAAGGTGAGGACGAGGACCTGGAGCGGGCCGCGGCCAACCTGGGAATCAATCTGTCCCGCAACGAATCCGC	GTGCTGCTCA	0	0	0	249
M00970:52:000000000-KDLMY:1:2107:4916:11406	1	rpoB_WT	TSS	A	0	A	3064	ATG	ATGTACATCATGAAGCTGCACCACCTGGTGGACGACAAGATCCACGCCCGCTCCACCGGGCCGTACTCGATGATCACCCAGCAGCCGCTGGGCGGTAAGGCGCAGTTCGGTGGCCAGCGGTTCGGGGAGATGGAG	135	GTCACGGTTG	0	4	0	254					M00970:52:000000000-KDLMY:1:1101:9309:24043	1	rpoB_WT	TSS	A	1	G	3418	GAA	AGAACTGCGCGAAGGTGAGGACGAGGACCTGGAGCGGGCCGCGGCCAACCTGGGAATCAATCTGTCCCGCAACGAATCCGCAAGTGCTGTCTCTTA	GACGGTGCGG	0	2	0	168
M00970:52:000000000-KDLMY:1:2107:28701:14472	1	rpoB_WT	TSS	A	0	A	3064	ATG	ATGTACATCATGAAGCTGCACCACCTGGTGGACGACAAGATCCACGCCCGCTCCACCGGGCCGTACTCGATGATCACCCAGCAGCCGCTGGGCGGTAAGGCGCAGTTCGGTGGCCAGCGGTTCGGGGAGATGGAG	135	GTCACGGTTG	0	4	0	254					M00970:52:000000000-KDLMY:1:1107:7028:15474	1	rpoB_WT	TSS	A	1	G	3418	GAA	AGAACTGCGCGAAGGTGAGGACGAGGACCTGGAGCGGGCCGCGGCCAACCTGGGAATCAATCTGTCCCGCAACGAATCCGCAAGTGCTGTCTCTTA	GACGGTGCGG	0	2	0	168
M00970:52:000000000-KDLMY:1:2108:16796:3516	1	rpoB_WT	TSS	A	0	A	3064	ATG	ATGTACATCATGAAGCTGCACCACCTGGTGGACGACAAGATCCACGCCCGCTCCACCGGGCCGTACTCGATGATCACCCAGCAGCCGCTGGGCGGTAAGGCGCAGTTCGGTGGCCAGCGGTTCGGGGAGATGGAG	135	GTCACGGTTG	0	4	0	254					M00970:52:000000000-KDLMY:1:1107:8269:20105	1	rpoB_WT	TSS	A	1	G	3418	GAA	AGAACTGCGCGAAGGTGAGGACGAGGACCTGGAGCGGGCCGCGGCCAACCTGGGAATCAATCTGTCCCGCAACGAATCCGCAAGTGCTGTCTCTTA	GACGGTGCGG	0	2	0	168
M00970:52:000000000-KDLMY:1:2108:11041:4030	1	rpoB_WT	TSS	A	0	A	3064	ATG	ATGTACATCATGAAGCTGCACCACCTGGTGGACGACAAGATCCACGCCCGCTCCACCGGGCCGTACTCGATGATCACCCAGCAGCCGCTGGGCGGTAAGGCGCAGTTCGGTGGCCAGCGGTTCGGGGAGATGGAG	135	GTCACGGTTG	0	4	0	254					M00970:52:000000000-KDLMY:1:1108:10943:7334	1	rpoB_WT	TSS	A	1	G	3418	GAA	AGAACTGCGCGAAGGTGAGGACGAGGACCTGGAGCGGGCCGCGGCCAACCTGGGAATCAATCTGTCCCGCAACGAATCCGCAAGTGCTGTCTCTTA	GACGGTGCGG	0	2	0	168
M00970:52:000000000-KDLMY:1:2108:11056:4049	1	rpoB_WT	TSS	A	0	A	3064	ATG	ATGTACATCATGAAGCTGCACCACCTGGTGGACGACAAGATCCACGCCCGCTCCACCGGGCCGTACTCGATGATCACCCAGCAGCCGCTGGGCGGTAAGGCGCAGTTCGGTGGCCAGCGGTTCGGGGAGATGGAG	135	GTCACGGTTG	0	4	0	254					M00970:52:000000000-KDLMY:1:1110:14236:9701	1	rpoB_WT	TSS	A	1	G	3418	GAA	AGAACTGCGCGAAGGTGAGGACGAGGACCTGGAGCGGGCCGCGGCCAACCTGGGAATCAATCTGTCCCGCAACGAATCCGCAAGTGCTGTCTCTTA	GACGGTGCGG	0	2	0	168
M00970:52:000000000-KDLMY:1:2108:13830:6083	1	rpoB_WT	TSS	A	0	A	3064	ATG	ATGTACATCATGAAGCTGCACCACCTGGTGGACGACAAGATCCACGCCCGCTCCACCGGGCCGTACTCGATGATCACCCAGCAGCCGCTGGGCGGTAAGGCGCAGTTCGGTGGCCAGCGGTTCGGGGAGATGGAG	135	GTCACGGTTG	0	4	0	254					M00970:52:000000000-KDLMY:1:1111:15674:11004	1	rpoB_WT	TSS	A	1	G	3418	GAA	AGAACTGCGCGAAGGTGAGGACGAGGACCTGGAGCGGGCCGCGGCCAACCTGGGAATCAATCTGTCCCGCAACGAATCCGCAAGTGCTGTCTCTT	GACGGTGCGG	0	2	0	168
M00970:52:000000000-KDLMY:1:2108:5424:6841	1	rpoB_WT	TSS	A	0	A	3064	ATG	ATGTACATCATGAAGCTGCACCACCTGGTGGACGACAAGATCCACGCCCGCTCCACCGGGCCGTACTCGATGATCACCCAGCAGCCGCTGGGCGGTAAGGCGCAGTTCGGTGGCCAGCGGTTCGGGGAGATGGAG	135	GTCACGGTTG	0	4	0	254					M00970:52:000000000-KDLMY:1:1112:9352:3878	1	rpoB_WT	TSS	A	1	G	3418	GAA	AGAACTGCGCGAAGGTGAGGACGAGGACCTGGAGCGGGCCGCGGCCAACCTGGGAATCAATCTGTCCCGCAACGAATCCGCAAGTGCTGTCTCTTA	GACGGTGCGG	0	2	0	168
M00970:52:000000000-KDLMY:1:2108:8747:14976	1	rpoB_WT	TSS	A	0	A	3064	ATG	ATGTACATCATGAAGCTGCACCACCTGGTGGACGACAAGATCCACGCCCGCTCCACCGGGCCGTACTCGATGATCACCCAGCAGCCGCTGGGCGGTAAGGCGCAGTTCGGTGGCCAGCGGTTCGGGGAGATGGAG	135	GTCACGGTTG	0	4	0	254					M00970:52:000000000-KDLMY:1:1112:25030:7446	1	rpoB_WT	TSS	A	1	G	3418	GAA	AGAACTGCGCGAAGGTGAGGACGAGGACCTGGAGCGGGCCGCGGCCAACCTGGGAATCAATCTGTCCCGCAACGAATCCGCAAGTGCTGTCTCTT	GACGGTGCGG	0	2	0	168
M00970:52:000000000-KDLMY:1:2108:13187:16790	1	rpoB_WT	TSS	A	0	A	3064	ATG	ATGTACATCATGAAGCTGCACCACCTGGTGGACGACAAGATCCACGCCCGCTCCACCGGGCCGTACTCGATGATCACCCAGCAGCCGCTGGGCGGTAAGGCGCAGTTCGGTGGCCAGCGGTTCGGGGAGATGGAG	135	GTCACGGTTG	0	4	0	254					M00970:52:000000000-KDLMY:1:1112:6398:14163	1	rpoB_WT	TSS	A	1	G	3418	GAA	AGAACTGCGCGAAGGTGAGGACGAGGACCTGGAGCGGGCCGCGGCCAACCTGGGAATCAATCTGTCCCGCAACGAATCCGCAAGTGCTGTCTCTTA	GACGGTGCGG	0	2	0	168
M00970:52:000000000-KDLMY:1:2108:2821:20179	1	rpoB_WT	TSS	A	0	A	3064	ATG	ATGTACATCATGAAGCTGCACCACCTGGTGGACGACAAGATCCACGCCCGCTCCACCGGGCCGTACTCGATGATCACCCAGCAGCCGCTGGGCGGTAAGGCGCAGTTCGGTGGCCAGCGGTTCGGGGAGATGGAG	135	GTCACGGTTG	0	4	0	254					M00970:52:000000000-KDLMY:1:1113:10205:8093	1	rpoB_WT	TSS	A	1	G	3418	GAA	AGAACTGCGCGAAGGTGAGGACGAGGACCTGGAGCGGGCCGCGGCCAACCTGGGAATCAATCTGTCCCGCAACGAATCCGCAAGTGCTGTCTCTTA	GACGGTGCGG	0	2	0	168
M00970:52:000000000-KDLMY:1:2108:5992:22081	1	rpoB_WT	TSS	A	0	A	3064	ATG	ATGTACATCATGAAGCTGCACCACCTGGTGGACGACAAGATCCACGCCCGCTCCACCGGGCCGTACTCGATGATCACCCAGCAGCCGCTGGGCGGTAAGGCGCAGTTCGGTGGCCAGCGGTTCGGGGAGATGGAG	135	GTCACGGTTG	0	4	0	254					M00970:52:000000000-KDLMY:1:1113:22944:13434	1	rpoB_WT	TSS	A	1	G	3418	GAA	AGAACTGCGCGAAGGTGAGGACGAGGACCTGGAGCGGGCCGCGGCCAACCTGGGAATCAATCTGTCCCGCAACGAATCCGCAAGTGCTGTCTCTTA	GACGGTGCGG	0	2	0	168
M00970:52:000000000-KDLMY:1:2108:8666:23990	1	rpoB_WT	TSS	A	0	A	3064	ATG	ATGTACATCATGAAGCTGCACCACCTGGTGGACGACAAGATCCACGCCCGCTCCACCGGGCCGTACTCGATGATCACCCAGCAGCCGCTGGGCGGTAAGGCGCAGTTCGGTGGCCAGCGGTTCGGGGAGATGGAG	135	GTCACGGTTG	0	4	0	254					M00970:52:000000000-KDLMY:1:2101:10870:25959	1	rpoB_WT	TSS	A	1	G	3418	GAA	AGAACTGCGCGAAGGTGAGGACGAGGACCTGGAGCGGGCCGCGGCCAACCTGGGAATCAATCTGTCCCGCAACGAATCCGCAAGTGCTGTCTCTTA	GACGGTGCGG	0	2	0	168
M00970:52:000000000-KDLMY:1:2109:12805:6537	1	rpoB_WT	TSS	A	0	A	3064	ATG	ATGTACATCATGAAGCTGCACCACCTGGTGGACGACAAGATCCACGCCCGCTCCACCGGGCCGTACTCGATGATCACCCAGCAGCCGCTGGGCGGTAAGGCGCAGTTCGGTGGCCAGCGGTTCGGGGAGATGGAG	135	GTCACGGTTG	0	4	0	254					M00970:52:000000000-KDLMY:1:2104:8990:24752	1	rpoB_WT	TSS	A	1	G	3418	GAA	AGAACTGCGCGAAGGTGAGGACGAGGACCTGGAGCGGGCCGCGGCCAACCTGGGAATCAATCTGTCCCGCAACGAATCCGCAAGTGCTGTCTCTTA	GACGGTGCGG	0	2	0	168
M00970:52:000000000-KDLMY:1:2109:7957:7343	1	rpoB_WT	TSS	A	0	A	3064	ATG	ATGTACATCATGAAGCTGCACCACCTGGTGGACGACAAGATCCACGCCCGCTCCACCGGGCCGTACTCGATGATCACCCAGCAGCCGCTGGGCGGTAAGGCGCAGTTCGGTGGCCAGCGGTTCGGGGAGATGGAG	135	GTCACGGTTG	0	4	0	254					M00970:52:000000000-KDLMY:1:2107:7500:24479	1	rpoB_WT	TSS	A	1	G	3418	GAA	AGAACTGCGCGAAGGTGAGGACGAGGACCTGGAGCGGGCCGCGGCCAACCTGGGAATCAATCTGTCCCGCAACGAATCCGCAAGTGCTGTCTCTTA	GACGGTGCGG	0	2	0	168
M00970:52:000000000-KDLMY:1:2109:5450:9557	1	rpoB_WT	TSS	A	0	A	3064	ATG	ATGTACATCATGAAGCTGCACCACCTGGTGGACGACAAGATCCACGCCCGCTCCACCGGGCCGTACTCGATGATCACCCAGCAGCCGCTGGGCGGTAAGGCGCAGTTCGGTGGCCAGCGGTTCGGGGAGATGGAG	135	GTCACGGTTG	0	4	0	254					M00970:52:000000000-KDLMY:1:2108:13279:22923	1	rpoB_WT	TSS	A	1	G	3418	GAA	AGAACTGCGCGAAGGTGAGGACGAGGACCTGGAGCGGTCCGCGGCCAACCTGGGAATCAATCTGTCCCGCAACGAATCCGCAAGTGCTGTCTCTTA	GACGGTGCGG	0	2	0	164
M00970:52:000000000-KDLMY:1:2109:3778:16644	1	rpoB_WT	TSS	A	0	A	3064	ATG	ATGTACATCATGAAGCTGCACCACCTGGTGGACGACAAGATCCACGCCCGCTCCACCGGGCCGTACTCGATGATCACCCAGCAGCCGCTGGGCGGTAAGGCGCAGTTCGGTGGCCAGCGGTTCGGGGAGATGGAG	135	GTCACGGTTG	0	4	0	254					M00970:52:000000000-KDLMY:1:2111:20424:13022	1	rpoB_WT	TSS	A	1	G	3418	GAA	AGAACTGCGCGAAGGTGAGGACGAGGACCTGGAGCGGGCGGCGGCCAACCTGGGAATCAATCTGTCCCGCAACGAATCCGCAAGTGCTGTCTCTTA	GACGGTGCGG	0	2	0	166
M00970:52:000000000-KDLMY:1:2109:3768:16658	1	rpoB_WT	TSS	A	0	A	3064	ATG	ATGTACATCATGAAGCTGCACCACCTGGTGGACGACAAGATCCACGCCCGCTCCACCGGGCCGTACTCGATGATCACCCAGCAGCCGCTGGGCGGTAAGGCGCAGTTCGGTGGCCAGCGGTTCGGGGAGATGGAG	135	GTCACGGTTG	0	4	0	254					M00970:52:000000000-KDLMY:1:2112:10252:3621	1	rpoB_WT	TSS	A	1	G	3418	GAA	AGAACTGCGCGAAGGTGAGGACGAGGACCTGGAGCGGGCCGCGGCCAACCTGGGAATCAATCTGTCCCGTAACGAATCCGCAAGTGCTGTCTCTTA	GACGGTGCGG	0	2	0	166
M00970:52:000000000-KDLMY:1:2109:12439:16748	1	rpoB_WT	TSS	A	0	A	3064	ATG	ATGTACATCATGAAGCTGCACCACCTGGTGGACGACAAGATCCACGCCCGCTCCACCGGGCCGTACTCGATGATCACCCAGCAGCCGCTGGGCGGTAAGGCGCAGTTCGGTGGCCAGCGGTTCGGGGAGATGGAG	135	GTCACGGTTG	0	4	0	254					M00970:52:000000000-KDLMY:1:2112:9353:8289	1	rpoB_WT	TSS	A	1	G	3418	GAA	AGAACTGCGCGAAGGTGAGGACGAGGACCTGGAGCGGGCCGCGGCCAACCTGGGAATCAATCTGTCCCGTAACGAATCCGCAAGTGCTGTCTCTTA	GACGGTGCGG	0	2	0	166
M00970:52:000000000-KDLMY:1:2109:7082:23669	1	rpoB_WT	TSS	A	0	A	3064	ATG	ATGTACATCATGAAGCTGCACCACCTGGTGGACGACAAGATCCACGCCCGCTCCACCGGGCCGTACTCGATGATCACCCAGCAGCCGCTGGGCGGTAAGGCGCAGTTCGGTGGCCAGCGGTTCGGGGAGATGGAG	135	GTCACGGTTG	0	4	0	254					M00970:52:000000000-KDLMY:1:2112:17363:15565	1	rpoB_WT	TSS	A	1	G	3418	GAA	AGAACTGCGCGAAGGTGAGGACGAGGACCTGGAGCGGGCCGCGGCCAACCTGGGAATCAATCTGTCCCGTAACGAATCCGCAAGTGCTGTCTCTTA	GACGGTGCGG	0	2	0	166
M00970:52:000000000-KDLMY:1:2110:18475:9226	1	rpoB_WT	TSS	A	0	A	3064	ATG	ATGTACATCATGAAGCTGCACCACCTGGTGGACGACAAGATCCACGCCCGCTCCACCGGGCCGTACTCGATGATCACCCAGCAGCCGCTGGGCGGTAAGGCGCAGTTCGGTGGCCAGCGGTTCGGGGAGATGGAG	135	GTCACGGTTG	0	4	0	254					M00970:52:000000000-KDLMY:1:2112:17112:26728	1	rpoB_WT	TSS	A	1	G	3418	GAA	AGAACTGCGCGAAGGTGAGGACGAGGACCTGGAGCGGGCCGCGGCCAACCTGGGAATCAATCTGTCCCGTAACGAATCCGCAAGTGCTGTCTCTTA	GACGGTGCGG	0	2	0	166
M00970:52:000000000-KDLMY:1:2110:6187:13007	1	rpoB_WT	TSS	A	0	A	3064	ATG	ATGTACATCATGAAGCTGCACCACCTGGTGGACGACAAGATCCACGCCCGCTCCACCGGGCCGTACTCGATGATCACCCAGCAGCCGCTGGGCGGTAAGGCGCAGTTCGGTGGCCAGCGGTTCGGGGAGATGGAG	135	GTCACGGTTG	0	4	0	254					M00970:52:000000000-KDLMY:1:2112:17115:26748	1	rpoB_WT	TSS	A	1	G	3418	GAA	AGAACTGCGCGAAGGTGAGGACGAGGACCTGGAGCGGGCCGAGGCCAACCTGGGAATGAATCTGTCCCGTAAGGAATCCGAAAGTGCTGTCTCTTA	GACGGTGCGG	0	2	0	150
M00970:52:000000000-KDLMY:1:2110:6200:13024	1	rpoB_WT	TSS	A	0	A	3064	ATG	ATGTACATCATGAAGCTGCACCACCTGGTGGACGACAAGATCCACGCCCGCTCCACCGGGCCGTACTCGATGATCACCCAGCAGCCGCTGGGCGGTAAGGCGCAGTTCGGTGGCCAGCGGTTCGGGGAGATGGAG	135	GTCACGGTTG	0	4	0	254					M00970:52:000000000-KDLMY:1:2113:17484:5114	1	rpoB_WT	TSS	A	1	G	3418	GAA	AGAACTGCGCGAAGGTGAGGACGAGGACCTGGAGCGGGCCGCGGCCAACCTGGGAATCAATCTGTCCCGCAACGAATCCGCAAGTGCTGTCTC	GACGGTGCGG	0	2	0	168
M00970:52:000000000-KDLMY:1:2110:6181:13027	1	rpoB_WT	TSS	A	0	A	3064	ATG	ATGTACATCATGAAGCTGCACCACCTGGTGGACGACAAGATCCACGCCCGCTCCACCGGGCCGTACTCGATGATCACCCAGCAGCCGCTGGGCGGTAAGGCGCAGTTCGGTGGCCAGCGGTTCGGGGAGATGGAG	135	GTCACGGTTG	0	4	0	254					M00970:52:000000000-KDLMY:1:2113:19498:19456	1	rpoB_WT	TSS	A	1	G	3418	GAA	AGAACTGCGCGAAGGTGAGGACGAGGACCTGGAGCGGGCCGCGGCCAACCTGGGAATCAATCTGTCCCGCAACGAATCCGCAAGTGCTGTCTCTTA	GACGGTGCGG	0	2	0	168
M00970:52:000000000-KDLMY:1:2110:10620:14696	1	rpoB_WT	TSS	A	0	A	3064	ATG	ATGTACATCATGAAGCTGCACCACCTGGTGGACGACAAGATCCACGCCCGCTCCACCGGGCCGTACTCGATGATCACCCAGCAGCCGCTGGGCGGTAAGGCGCAGTTCGGTGGCCAGCGGTTCGGGGAGATGGAG	135	GTCACGGTTG	0	4	0	254					M00970:52:000000000-KDLMY:1:2101:17293:9157	1	rpoB_WT	TSS	C	1	A	3419	AAC	CAACTGCGCGAAGGTGAGGACGAGGACCTGGAGCGGGCCGCGGCCAACCTGGGAATCAATCTGTCCCGCAACGAATCCGCAAGTGTCGAGGATCTTGCGGCTAGCGACTACAAGGACGACGACGACAAG	ACGGTGCGGC	0	1	0	195
M00970:52:000000000-KDLMY:1:2110:20323:16752	1	rpoB_WT	TSS	A	0	A	3064	ATG	ATGTACATCATGAAGCTGCACCACCTGGTGGACGACAAGATCCACGCCCGCTCCACCGGGCCGTACTCGATGATCACCCAGCAGCCGCTGGGCGGTAAGGCGCAGTTCGGTGGCCAGCGGTTCGGGGAGATGGAG	135	GTCACGGTTG	0	4	0	254					M00970:52:000000000-KDLMY:1:1105:16123:12429	1	rpoB_WT	TSS	A	1	T	3422	TGC	ATGCGCGAAGGTGAGGACGAGGACCTGGAGCGGGCCGCGGCCAACCTGGGAATCAATCTGTCCCGCAACGAATCCGCAAGTGCTGTCTCTTA	GTGCGGCGAT	0	0	0	160
M00970:52:000000000-KDLMY:1:2111:26255:15216	1	rpoB_WT	TSS	A	0	A	3064	ATG	ATGTACATCATGAAGCTGCACCACCTGGTGGACGACAAGATCCACGCCCGCTCCACCGGGCCGTACTCGATGATCACCCAGCAGCCGCTGGGCGGTAAGGCGCAGTTCGGTGGCCAGCGGTTCGGGGAGATGGAG	135	GTCACGGTTG	0	4	0	254					M00970:52:000000000-KDLMY:1:2111:13931:2418	1	rpoB_WT	TSS	A	1	T	3422	TGC	ATGCGCGAAGGTGAGGACGAGGACCTGGAGCGGGCCGCGGCCAACCTGGGAATCAATCTGTCCCGCAACGAATCCGCAAGTGCTGTCTCTTA	GTGCGGCGAT	0	0	0	157
M00970:52:000000000-KDLMY:1:2111:13623:16824	1	rpoB_WT	TSS	A	0	A	3064	ATG	ATGTACATCATGAAGCTGCACCACCTGGTGGACGACAAGATCCACGCCCGCTCCACCGGGCCGTACTCGATGATCACCCAGCAGCCGCTGGGCGGTAAGGCGCAGTTCGGTGGCCAGCGGTTCGGGGAGATGGAG	135	GTCACGGTTG	0	4	0	254					M00970:52:000000000-KDLMY:1:1107:10692:22280	1	rpoB_WT	TSS	A	1	T	3432	TGA	ATGAGGACGAGGACCTGGAGCGGGCCGCGGCCAACCTGGGAATCAATCTGTCCCGCAACGAATCCGCAAGTGCTGTCTCTTA	CGAACTGCGC	0	0	0	140
M00970:52:000000000-KDLMY:1:2111:4925:17045	1	rpoB_WT	TSS	A	0	A	3064	ATG	ATGTACATCATGAAGCTGCACCACCTGGTGGACGACAAGATCCACGCCCGCTCCACCGGGCCGTACTCGATGATCACCCAGCAGCCGCTGGGCGGTAAGGCGCAGTTCGGTGGCCAGCGGTTCGGGGAGATGGAG	135	GTCACGGTTG	0	4	0	254					M00970:52:000000000-KDLMY:1:1110:5509:11708	1	rpoB_WT	TSS	A	1	T	3432	TGA	ATGAGGACGAGGACCTGGAGCGGGCCGCGGCCAACCTGGGAATCAATCTGTCCCGCAACGAATCCGCAAGTGCTGTCTCTTA	CGAACTGCGC	0	0	0	138
M00970:52:000000000-KDLMY:1:2111:12038:18998	1	rpoB_WT	TSS	A	0	A	3064	ATG	ATGTACATCATGAAGCTGCACCACCTGGTGGACGACAAGATCCACGCCCGCTCCACCGGGCCGTACTCGATGATCACCCAGCAGCCGCTGGGCGGTAAGGCGCAGTTCGGTGGCCAGCGGTTCGGGGAGATGGAG	135	GTCACGGTTG	0	4	0	254					M00970:52:000000000-KDLMY:1:2106:24319:21540	1	rpoB_WT	TSS	A	1	T	3432	TGA	ATGAGGACGAGGACCTGGAGCGGGCCGCGGCCAACCTGGGAATCAATCTGTCCCGCAACGAATCCGCAAGTGCTGTCTCTTA	CGAACTGCGC	0	0	0	140
M00970:52:000000000-KDLMY:1:2111:26201:21789	1	rpoB_WT	TSS	A	0	A	3064	ATG	ATGTACATCATGAAGCTGCACCACCTGGTGGACGACAAGATCCACGCCCGCTCCACCGGGCCGTACTCGATGATCACCCAGCAGCCGCTGGGCGGTAAGGCGCAGTTCGGTGGCCAGCGGTTCGGGGAGATGGAG	135	GTCACGGTTG	0	4	0	254					M00970:52:000000000-KDLMY:1:2110:9004:17272	1	rpoB_WT	TSS	A	1	T	3432	TGA	ATGAGGACGAGGACCTGGAGCGGGCCGCGGCCAACCTGGGAATCAATCTGTCCCGCAACGAATCCGCAAGTGCTGTCTCTTA	CGAACTGCGC	0	0	0	140
M00970:52:000000000-KDLMY:1:2111:20962:23009	1	rpoB_WT	TSS	A	0	A	3064	ATG	ATGTACATCATGAAGCTGCACCACCTGGTGGACGACAAGATCCACGCCCGCTCCACCGGGCCGTACTCGATGATCACCCAGCAGCCGCTGGGCGGTAAGGCGCAGTTCGGTGGCCAGCGGTTCGGGGAGATGGAG	135	GTCACGGTTG	0	4	0	254					M00970:52:000000000-KDLMY:1:2110:28251:18796	1	rpoB_WT	TSS	A	1	T	3432	TGA	ATGAGGACGAGGACCTGGAGCGGGCCGCGGCCAACCTGGGAATCAATCTGTCCCGCAACGAATCCGCAAGTGCTGTCTCTTA	CGAACTGCGC	0	0	0	138
M00970:52:000000000-KDLMY:1:2111:14846:26565	1	rpoB_WT	TSS	A	0	A	3064	ATG	ATGTACATCATGAAGCTGCACCACCTGGTGGACGACAAGATCCACGCCCGCTCCACCGGGCCGTACTCGATGATCACCCAGCAGCCGCTGGGCGGTAAGGCGCAGTTCGGTGGCCAGCGGTTCGGGGAGATGGAG	135	GTCACGGTTG	0	4	0	254					M00970:52:000000000-KDLMY:1:1108:17649:12805	1	rpoB_WT	TSS	A	1	A	3440	AGG	AAGGACCTGGAGCGGGCCGCGGCCAACCTGGGAATCAATCTGTCCCGCAACGAATCCGCAAGTGTCGAGGATCTTGCGGCTAGCGACTACAAGGACGACGACGACAAG	GCGAAGGTGA	0	4	0	153
M00970:52:000000000-KDLMY:1:2112:9302:6129	1	rpoB_WT	TSS	A	0	A	3064	ATG	ATGTACATCATGAAGCTGCACCACCTGGTGGACGACAAGATCCACGCCCGCTCCACCGGGCCGTACTCGATGATCACCCAGCAGCCGCTGGGCGGTAAGGCGCAGTTCGGTGGCCAGCGGTTCGGGGAGATGGAG	135	GTCACGGTTG	0	4	0	254					M00970:52:000000000-KDLMY:1:2104:28116:20824	1	rpoB_WT	TSS	T	1	A	3440	AGG	TAGGACCTGGAGCGGGCCGCGGCCAACCTGGGAATCAATCTGTCCCGCAACGAATCCGCAAGTGCTGTCTCTTA	GCGAAGGTGA	0	4	0	125
M00970:52:000000000-KDLMY:1:2112:11057:7943	1	rpoB_WT	TSS	A	0	A	3064	ATG	ATGTACATCATGAAGCTGCACCACCTGGTGGACGACAAGATCCACGCCCGCTCCACCGGGCCGTACTCGATGATCACCCAGCAGCCGCTGGGCGGTAAGGCGCAGTTCGGTGGCCAGCGGTTCGGGGAGATGGAG	135	GTCACGGTTG	0	4	0	254					M00970:52:000000000-KDLMY:1:1104:18547:5428	1	rpoB_WT	TSS	A	1	A	3449	AGC	AAGCGGGCCGCGGCCAACCTGGGAATCAATCTGTCCCGCAACGAATCCGCAAGTGCTGTCTCTTA	AGGACGAGGA	0	0	0	107
M00970:52:000000000-KDLMY:1:2112:10860:16548	1	rpoB_WT	TSS	A	0	A	3064	ATG	ATGTACATCATGAAGCTGCACCACCTGGTGGACGACAAGATCCACGCCCGCTCCACCGGGCCGTACTCGATGATCACCCAGCAGCCGCTGGGCGGTAAGGCGCAGTTCGGTGGCCAGCGGTTCGGGGAGATGGAG	135	GTCACGGTTG	0	4	0	254					M00970:52:000000000-KDLMY:1:1113:18971:15765	1	rpoB_WT	TSS	A	1	A	3449	AGC	AAGCGGGCCGCGGCCAACCTGGGAATCAATCTGTCCCGCAACGAATCCGCAAGTGCTGTCTCTTA	AGGACGAGGA	0	0	0	107
M00970:52:000000000-KDLMY:1:2113:26676:7318	1	rpoB_WT	TSS	A	0	A	3064	ATG	ATGTACATCATGAAGCTGCACCACCTGGTGGACGACAAGATCCACGCCCGCTCCACCGGGCCGTACTCGATGATCACCCAGCAGCCGCTGGGCGGTAAGGCGCAGTTCGGTGGCCAGCGGTTCGGGGAGATGGAG	135	GTCACGGTTG	0	4	0	254					M00970:52:000000000-KDLMY:1:1114:22701:11814	1	rpoB_WT	TSS	A	1	A	3449	AGC	AAGCGGGCCGCGGCCAACCTGGGAATCAATCTGTCCCGCAACGAATCCGCAAGTGCTGTCTCTTA	AGGACGAGGA	0	0	0	107
M00970:52:000000000-KDLMY:1:2113:9483:11585	1	rpoB_WT	TSS	A	0	A	3064	ATG	ATGTACATCATGAAGCTGCACCACCTGGTGGACGACAAGATCCACGCCCGCTCCACCGGGCCGTACTCGATGATCACCCAGCAGCCGCTGGGCGGTAAGGCGCAGTTCGGTGGCCAGCGGTTCGGGGAGATGGAG	135	GTCACGGTTG	0	4	0	254					M00970:52:000000000-KDLMY:1:2103:14253:14707	1	rpoB_WT	TSS	A	1	A	3449	AGC	AAGCGGGCCGCGGCCAACCTGGGAATCAATCTGTCCCGCAACGAATCCGCAAGTGCTGTCTCTTA	AGGACGAGGA	0	0	0	107
M00970:52:000000000-KDLMY:1:2113:16822:22531	1	rpoB_WT	TSS	A	0	A	3064	ATG	ATGTACATCATGAAGCTGCACCACCTGGTGGACGACAAGATCCACGCCCGCTCCACCGGGCCGTACTCGATGATCACCCAGCAGCCGCTGGGCGGTAAGGCGCAGTTCGGTGGCCAGCGGTTCGGGGAGATGGAG	135	GTCACGGTTG	0	4	0	254					M00970:52:000000000-KDLMY:1:2114:13551:27480	1	rpoB_WT	TSS	A	1	A	3449	AGC	AAGCGGGCCGCGGCCAACCTGGGAATCAATCTGTCCCGCAACGAATCCGCAAGTGCTGTCTCTTA	AGGACGAGGA	0	0	0	107
M00970:52:000000000-KDLMY:1:2113:16838:22539	1	rpoB_WT	TSS	A	0	A	3064	ATG	ATGTACATCATGAAGCTGCACCACCTGGTGGACGACAAGATCCACGCCCGCTCCACCGGGCCGTACTCGATGATCACCCAGCAGCCGCTGGGCGGTAAGGCGCAGTTCGGTGGCCAGCGGTTCGGGGAGATGGAG	135	GTCACGGTTG	0	4	0	254					M00970:52:000000000-KDLMY:1:2114:13544:27498	1	rpoB_WT	TSS	A	1	A	3449	AGC	AAGCGGGCCGCGGCCAACCTGGGAATCAATCTGTCCCGCAACGAATCCGCAAGTGCTGTCTCTTA	AGGACGAGGA	0	0	0	107
M00970:52:000000000-KDLMY:1:2113:8868:23174	1	rpoB_WT	TSS	A	0	A	3064	ATG	ATGTACATCATGAAGCTGCACCACCTGGTGGACGACAAGATCCACGCCCGCTCCACCGGGCCGTACTCGATGATCACCCAGCAGCCGCTGGGCGGTAAGGCGCAGTTCGGTGGCCAGCGGTTCGGGGAGATGGAG	135	GTCACGGTTG	0	4	0	254					M00970:52:000000000-KDLMY:1:1107:21797:13745	1	rpoB_WT	TSS	C	1	G	3450	GCG	CGCGGGCCGCGGCCAACCTGGGAATCAATCTGTCCCGCAACGAATCCGCAAGTGCTGTCTCTTA	GGACGAGGAC	0	0	0	106
M00970:52:000000000-KDLMY:1:2113:8854:23187	1	rpoB_WT	TSS	A	0	A	3064	ATG	ATGTACATCATGAAGCTGCACCACCTGGTGGACGACAAGATCCACGCCCGCTCCACCGGGCCGTACTCGATGATCACCCAGCAGCCGCTGGGCGGTAAGGCGCAGTTCGGTGGCCAGCGGTTCGGGGAGATGGAG	135	GTCACGGTTG	0	4	0	254					M00970:52:000000000-KDLMY:1:2101:4618:23456	1	rpoB_WT	TSS	C	1	G	3450	GCG	CGCGGGCCGCGGCCAACCTGGGAATCAATCTGTCCCGCAACGAATCCGCAAGAGCTGTCTCTTA	GGACGAGGAC	0	0	0	102
M00970:52:000000000-KDLMY:1:2114:8170:10777	1	rpoB_WT	TSS	A	0	A	3064	ATG	ATGTACATCATGAAGCTGCACCACCTGGTGGACGACAAGATCCACGCCCGCTCCACCGGGCCGTACTCGATGATCACCCAGCAGCCGCTGGGCGGTAAGGCGCAGTTCGGTGGCCAGCGGTTCGGGGAGATGGAG	135	GTCACGGTTG	0	4	0	254					M00970:52:000000000-KDLMY:1:2114:4533:10310	1	rpoB_WT	TSS	C	1	C	3451	CGG	CCGGGCCGCGGCCAACCTGGGAATCAATCTGTCCCGCAACGAATCCGCAAGTGCTGTCTCTTA	GACGAGGACC	0	0	0	103
M00970:52:000000000-KDLMY:1:2114:7791:12223	1	rpoB_WT	TSS	A	0	A	3064	ATG	ATGTACATCATGAAGCTGCACCACCTGGTGGACGACAAGATCCACGCCCGCTCCACCGGGCCGTACTCGATGATCACCCAGCAGCCGCTGGGCGGTAAGGCGCAGTTCGGTGGCCAGCGGTTCGGGGAGATGGAG	135	GTCACGGTTG	0	4	0	254
M00970:52:000000000-KDLMY:1:2114:14964:16605	1	rpoB_WT	TSS	A	0	A	3064	ATG	ATGTACATCATGAAGCTGCACCACCTGGTGGACGACAAGATCCACGCCCGCTCCACCGGGCCGTACTCGATGATCACCCAGCAGCCGCTGGGCGGTAAGGCGCAGTTCGGTGGCCAGCGGTTCGGGGAGATGGAG	135	GTCACGGTTG	0	4	0	254
M00970:52:000000000-KDLMY:1:2114:23235:16642	1	rpoB_WT	TSS	A	0	A	3064	ATG	ATGTACATCATGAAGCTGCACCACCTGGTGGACGACAAGATCCACGCCCGCTCCACCGGGCCGTACTCGATGATCACCCAGCAGCCGCTGGGCGGTAAGGCGCAGTTCGGTGGCCAGCGGTTCGGGGAGATGGAG	135	GTCACGGTTG	0	4	0	254
M00970:52:000000000-KDLMY:1:1107:17700:15311	1	rpoB_WT	TSS	A	0	A	3064	ATG	ATGTACATCATGAAGCTGCACCACCTGGTGGACGACAAGATCCACGCCCGCTCCACCGGGCCGTACTCGATGATCACCCAGCAGCCGCTGGGCGGTAAGGCGCAGTTCGGTGGCCAGCGGTTCGGGGAGATGGAG	135	GTCACGGTTG	0	4	0	255
M00970:52:000000000-KDLMY:1:1104:9483:2995	1	rpoB_WT	TSS	A	0	A	3064	ATG	ATGTACATCATGAAGCTGCACCACCTGGTGGACGACAAGATCCACGCCCGCTCCACCGGGCCGTACTCGATGATCACCCAGCAGCCGCTGGGCGGTAAGGCGAAGTTCAGTGGCCAGCGGTTCGGGGAGATGGAG	135	GTCACGGTTG	0	4	0	266
M00970:52:000000000-KDLMY:1:1104:26542:22024	1	rpoB_WT	TSS	A	0	A	3064	ATG	ATGTACATCATGAAGCTGCACCACCTGGTGGACGACAAGATCCACGCCCGCTCCACCGGGCCGTACTCGATGATCACCCAGCAGCCGCTGGGCGGTAAGGCGCAGTTCGGTGGCCAGCGGTTCGGGGAGATGGAG	135	GTCACGGTTG	0	4	0	268
M00970:52:000000000-KDLMY:1:1111:2380:17919	1	rpoB_WT	TSS	A	0	A	3064	ATG	ATGTACATCATGAAGCTGCACCACCTGGTGGACGACAAGATCCACGCCCGCTCCACCGGGCCGTACTCGATGATCACCCAGCAGCCGCTGGGCGGTAAGGCGCAGTTCGGTGGCCAGCGGTTCGGGGAGATGGAG	135	GTCACGGTTG	0	4	0	268
M00970:52:000000000-KDLMY:1:2102:5915:5967	1	rpoB_WT	TSS	A	0	A	3064	ATG	ATGTACATCATGAAGCTGCACCACCTGGTTTACGACAAGATCCACGCCCGCTCCACCGGGCCGTACTCGATGATCACCCAGCAGCCGCTGGGCGGTAAGGCGCAGTTCGGTGGCCAGCGGTTCGGGGAGATGGAG	135	GTCACGGTTG	0	4	0	268
M00970:52:000000000-KDLMY:1:2102:17450:28050	1	rpoB_WT	TSS	A	0	A	3064	ATG	ATGGACATCATGAAGCTGCACCACCTGGTGGACGACAAGATCCACGCCCGCTCCACCGGGCCGTACTCGATGATCACCCAGCAGCCGCTGGGCGGTAAGGCGCAGTTCGGTGGCCAGCGGTTCGGGGAGATGGAG	135	GTCACGGTTG	0	4	0	268
M00970:52:000000000-KDLMY:1:2106:10022:9187	1	rpoB_WT	TSS	A	0	A	3064	ATG	ATGTACATCATGAAGCTGCACCACCTGGTGGCCGACAAGATCCACGCCCGCTCCACCGGGCCGTACTCGATGATCACCCAGCAGCCGCTGGGCGGTAAGGCGCAGTTCGGTGGCCAGCGGTTCGGGGAGATGGAG	135	GTCACGGTTG	0	4	0	268
M00970:52:000000000-KDLMY:1:2114:13439:24289	1	rpoB_WT	TSS	A	0	A	3064	ATG	ATGTACATCATGAAGCTGCACCACCTGGTGGACGACAAGATCCACGCCCGCTCCACCGGGCCGTACTCGATGATCACCCAGCAGCCGCTGGGCGGTAAGGCGCAGTTCGGTGGCCAGCGGTTCGGGGAGATGGAG	135	GTCACGGTTG	0	4	0	269
M00970:52:000000000-KDLMY:1:1103:26012:10025	1	rpoB_WT	TSS	A	0	A	3064	ATG	ATGTACATCATGAAGCTGCACCACCTGGTGGACGACAAGATCCACGCCCGCTCCACCGGGCCGTACTCGATGATCACCCAGCAGCCGCTGGGCGGTAAGGCGCAGTTCGGTGGCCAGCGGTTCGGGGAGATGGAG	135	GTCACGGTTG	0	4	0	270
M00970:52:000000000-KDLMY:1:1107:8665:7562	1	rpoB_WT	TSS	A	0	A	3064	ATG	ATGTACATCATGAAGCTGCACCACCTGGTGGACGACAAGATCCACGCCCGCTCCACCGGGCCGTACTCGATGATCACCCAGCAGCCGCTGGGCGGTAAGGCGCAGTTCGGTGGCTAGCGGTTCGGGGAGATGGAG	135	GTCACGGTTG	0	4	0	270
M00970:52:000000000-KDLMY:1:1107:13918:10821	1	rpoB_WT	TSS	A	0	A	3064	ATG	ATGTACATCATGAAGCTGCACCACCTGGTGGACGACAAGATCCACGCCCGCTCCACCGGGCCGTACTCGATGATCACCCAGCAGCCGCTGGGCGGTAAGGCGCAGTTCGGTGGCCAGCGGTTCGGGGAGATGGAG	135	GTCACGGTTG	0	4	0	270
M00970:52:000000000-KDLMY:1:2102:5933:5970	1	rpoB_WT	TSS	A	0	A	3064	ATG	ATGTACATCATGAAGCTGCACCACCTTTTGGACGACAAGATCCACGCCCGCTCCACCGGGCCGTACTCGATGATCACCCAGCAGCCGCTGGGCGGTAAGGCGCAGTTCGGTGGCCAGCGGTTCGGGGAGATGGAG	135	GTCACGGTTG	0	4	0	270
M00970:52:000000000-KDLMY:1:2102:5920:5985	1	rpoB_WT	TSS	A	0	A	3064	ATG	ATGTACATCATGAAGCTGCACCACCTGGTTTACGACAAGATCCACGCCCGCTCCACCGGGCCGTACTCGATGATCACCCAGCAGCCGCTGGGCGGTAAGGCGCAGTTCGGTGGCCAGCGGTTCGGGGAGATGGAG	135	GTCACGGTTG	0	4	0	270
M00970:52:000000000-KDLMY:1:2105:12184:12957	1	rpoB_WT	TSS	A	0	A	3064	ATG	ATGTACATCATGAAGCTGCACCACCTGGTGGACGACAATATCCACGCCCGCTCCACCGGGCCGTACTCGATGATCACCCAGCAGCCGCTGGGCGGTAAGGCGCAGTTCGGAGGCCAGCGGTTCGGGGAGATGGAG	135	GTCACGGTTG	0	4	0	270
M00970:52:000000000-KDLMY:1:2114:24626:19011	1	rpoB_WT	TSS	A	0	A	3064	ATG	ATGTACATCATGAAGCTGCACCACCTGGTGGACGACAAGATCCACGCCCGCTCCACCGGGCCGTACTCGATGATCACCCAGCAGCCGCTGGGCGGTAAGGCGCAGTTCGGTGGCCAGCGGTTCGGGGAGATGGAG	135	GTCACGGTTG	0	4	0	270
M00970:52:000000000-KDLMY:1:2114:16127:4663	1	rpoB_WT	TSS	A	0	A	3064	ATG	ATGTACATCATGAAGCTGCACCACCTGGTAGACGACAAGATCCACGCCCGCTCCACCGGGCCGTACTCGATGATCACCCAGCAGCCGCTGGGCGGTAAGGCGCAGTTCGGTGGCCAGCGGTTCGGGGAGATGGAG	135	GTCACGGTTG	0	4	0	271
M00970:52:000000000-KDLMY:1:2114:16122:4687	1	rpoB_WT	TSS	A	0	A	3064	ATG	ATGTACATCATGAAGCTGCACCACCTGGTAGACGACAAGATCCACGCCCGCTCCACCGGGCCGTACTCGATGATCACCCAGCAGCCGCTGGGCGGTAAGGCGCAGTTCGGTGGCCAGCGGTTCGGGGAGATGGAG	135	GTCACGGTTG	0	4	0	271
M00970:52:000000000-KDLMY:1:1107:21177:15825	1	rpoB_WT	TSS	A	0	A	3064	ATG	ATGTACATCATGAAGCTGCACCACCTGGTGGACGACAAGATCCACGCCCGCTCCACCGGGCCGTACTCGATGATCACCCAGCAGCCGCTGGGCGGTAAGGCGCAGTTCGGTGGCCAGCGGTTCGGGGAGATGGAG	135	GTCACGGTTG	0	4	0	272
M00970:52:000000000-KDLMY:1:1109:7736:14635	1	rpoB_WT	TSS	A	0	A	3064	ATG	ATGTACATCATGAAGCTGCACCACCTGGTGGACGACAAGATCCACGCCCGCTCCACCGGGCCGTACTCGATGGTCACCCAGCAGCCGCTGGGCGGTAAGGCGCAGTTCGGTGGCCAGCGGTTCGGGGAGATGGAG	135	GTCACGGTTG	0	4	0	272
M00970:52:000000000-KDLMY:1:1111:25043:19551	1	rpoB_WT	TSS	A	0	A	3064	ATG	ATGTACATCATGAAGCTGCACCACCTGGTGGACGACAAGATCCACGCCCGCTCCACCGGGCCGTACTCGATGATCACCCAGCAGCCGCTGGGCAGTAAGGCGCAGTTCGGTGGCCAGCGGTTCGGGGAGATGGAG	135	GTCACGGTTG	0	4	0	272
M00970:52:000000000-KDLMY:1:1112:6539:23193	1	rpoB_WT	TSS	A	0	A	3064	ATG	ATGTACATCATGAAGCTGCACCACCTGGTGGACGACAAGATCCACGCCCGCTCCACCGGGCCGTACTCGATGATCACCCAGCAGCCGCTGGGCGGTAAGGCGCAGTTCGGTGGCCAGCGGTTCGGGGAGATGGAG	135	GTCACGGTTG	0	4	0	272
M00970:52:000000000-KDLMY:1:1114:4112:22822	1	rpoB_WT	TSS	A	0	A	3064	ATG	ATGTACATCATGAAGCTGCACCACCTGGTGGACGACAAGATCCACGCCCGCTCCACCGGGCCGTACTCGATGATCACCCAGCAGCCGCTGGGCGGTAAGGCGCAGTTCGGTGGCCAGCGGTTCGGGGAGATGGAG	135	GTCACGGTTG	0	4	0	272
M00970:52:000000000-KDLMY:1:2102:24056:24551	1	rpoB_WT	TSS	A	0	A	3064	ATG	ATGTACAACATGAAGCTGCACCACCTGGTGGACGACAAGATCCACGCCCGCTCCACCGGGCCGTACTCGATGATCACCCAGCAGCCGCTGGGCGGTAAGGCGCAGTTCGGTGGCCAGCGGTTCGGGGAGATGGAG	135	GTCACGGTTG	0	4	0	272
M00970:52:000000000-KDLMY:1:2103:17761:2404	1	rpoB_WT	TSS	A	0	A	3064	ATG	ATGTACATCATGAAGCTGCACCACCTGGTGGACGACAAGATCCACGCCCGCTCCACCGGGCCGTACTCGATGATCACCCAGCAGCCGCTGGGCGGTAAGGCGCAGTTCGGTGGCCAGCGGTTCGGGGAGATGGAG	135	GTCACGGTTG	0	4	0	272
M00970:52:000000000-KDLMY:1:2105:9817:23710	1	rpoB_WT	TSS	A	0	A	3064	ATG	ATGTACATCATGAAGCTGCACCACCTGGTGGTCGACAAGATCCACGCCCGCTCCACCGGGCCGTACTCGATGATCACCCAGCAGCCGCTGGGCGGTAAGGCGCAGTTCGGTGGCCAGCGGTTCGGGGAGATGGAG	135	GTCACGGTTG	0	4	0	272
M00970:52:000000000-KDLMY:1:2106:18997:11153	1	rpoB_WT	TSS	A	0	A	3064	ATG	ATGTACATCATGAAGCTGCACCACCTGGTGGTCGACAAGATCCACGCCCGCTCCACCGGGCCGTACTCGATGATCACCCAGCAGCCGCTGGGCGGTAAGGCGCAGTTCGGTGGCCAGCGGTTCGGGGAGATGGAG	135	GTCACGGTTG	0	4	0	272
M00970:52:000000000-KDLMY:1:2106:18980:11165	1	rpoB_WT	TSS	A	0	A	3064	ATG	ATGTACATCATGAAGCTGCACCACCTGGTGGGCGACAAGATCCACGCCCGCTCCACCGGGCCGTACTCGATGATCACCCAGCAGCCGCTGGGCGGTAAGGCGCAGTTCGGTGGCCAGCGGTTCGGGGAGATGGAG	135	GTCACGGTTG	0	4	0	272
M00970:52:000000000-KDLMY:1:2106:20752:12811	1	rpoB_WT	TSS	A	0	A	3064	ATG	ATGTACATCATGAAGCTGCACCACCTGGTGGGCGACAAGATCCACGCCCGCTCCACCGGGCCGTACTCGATGATCACCCAGCAGCCGCTGGGCGGTAAGGCGCAGTTCGGTGGCCAGCGGTTCGGGGAGATGGAG	135	GTCACGGTTG	0	4	0	272
M00970:52:000000000-KDLMY:1:2107:21630:4056	1	rpoB_WT	TSS	A	0	A	3064	ATG	ATGTACATCATGAAGCTGCACCACCTGGTGGACGACAAGATCCACGCCCGCTCCACCGGGCCGTACTCGATGATCACCCAGCAGCCGCTGGGCGGTAAGGCGCAGTTCGGTGGCCAGCGGTTCGGGGAGATGGAG	135	GTCACGGTTG	0	4	0	272
M00970:52:000000000-KDLMY:1:2111:13296:17432	1	rpoB_WT	TSS	A	0	A	3064	ATG	ATGTACATCATGAAGCTGCACCACCTGGTGGACGACAAGATCCACGCCCGCTCCACCGGGCCGTACTCGATGATCACCCAGCAGCCGCTGGGCGGTAAGGCGCAGTTCGGTGGCCAGCGGTTCGGGGAGATGGAG	135	GTCACGGTTG	0	4	0	272
M00970:52:000000000-KDLMY:1:2111:11767:20472	1	rpoB_WT	TSS	A	0	A	3064	ATG	ATGTACATCATGAAGCTGCACCACCTGGTGGACGACAAGATCCACGCCCGCTCCACCGGGCCGTACTCGATGATCACCCAGCAGCCGCTGGGCGGTAAGGCGCAGTTCGGTGGCCAGCGGTTCGGGGAGATGGAG	135	GTCACGGTTG	0	4	0	272
M00970:52:000000000-KDLMY:1:2112:15700:6881	1	rpoB_WT	TSS	A	0	A	3064	ATG	ATGTACATCATGAAGCTGCACCACCTGGTGGACGACAAGATCCACGCCCGCTCCACCGGGCCGTACTCGTTGATCACCCAGCAGCCGCTGGGCGGTAAGGCGCAGTTCGGTGGCCAGCGGTTCGGGGAGATGGAG	135	GTCACGGTTG	0	4	0	272
M00970:52:000000000-KDLMY:1:2112:15692:6897	1	rpoB_WT	TSS	A	0	A	3064	ATG	ATGTACATCATGAAGCTGCACCACCTGGTGGACGACAAGATCCACGCCCGCTCCACCGGGCCGTACTCGTTGATCACCCAGCAGCCGCTGGGCGGTAAGGCGCAGTTCGGTGGCCAGCGGTTCGGGGAGATGGAG	135	GTCACGGTTG	0	4	0	272
M00970:52:000000000-KDLMY:1:2112:26398:15576	1	rpoB_WT	TSS	A	0	A	3064	ATG	ATGTACATCATGAAGCTGCACCACCTGGTGGACGACAAGATCCACGCCCGCTCCACCGGGCCGTACTCGTTGATCACCCAGCAGCCGCTGGGCGGTAAGGCGCAGTTCGGTGGCCAGCGGTTCGGGGAGATGGAG	135	GTCACGGTTG	0	4	0	272
M00970:52:000000000-KDLMY:1:2113:19941:9709	1	rpoB_WT	TSS	A	0	A	3064	ATG	ATGTACATCATGAAGCTGCACCACCTGGTGGACGACAAGATCCACGCCCGCTCCACCGGGCCGTACTCGATGATCACCCAGCAGCCGCTGGGCGGTAAGGCGCAGTTCGGTGGCCAGCGGTTCGGGGAGATGGAG	135	GTCACGGTTG	0	4	0	272
M00970:52:000000000-KDLMY:1:2114:13424:24277	1	rpoB_WT	TSS	A	0	A	3064	ATG	ATGTACATCATGAAGCTGCACCACCTGGTGGACGACAAGATCCACGCCCGCTCCACCGGGCCGTACTCGATGATCACCCAGCAGCCGCTGGGGGGTAAGGCGCAGTTCGGTGGCCAGCGGTTCGGGGAGATGGAG	135	GTCACGGTTG	0	4	0	272
M00970:52:000000000-KDLMY:1:1101:19599:6527	1	rpoB_WT	TSS	A	0	A	3064	ATG	ATGTACATCATGAAGCTGCACCACCTGGTGGACGACAAGATCCACGCCCGCTCCACCGGGCCGTACTCGATGATCACCCAGCAGCCGCTGGGCGGTAAGGCGCAGTTCGGTGGCCAGCGGTTCGGGGAGATGGAG	135	GTCACGGTTG	0	4	0	274
M00970:52:000000000-KDLMY:1:1101:25751:19391	1	rpoB_WT	TSS	A	0	A	3064	ATG	ATGTACATCATGAAGCTGCACCACCTGGTGGACGACAAGATCCACGCCCGCTCCACCGGGCCGTACTCGATGATCACCCAGCAGCCGCTGGGCGGTAAGGCGCAGTTCGGTGGCCAGCGGTTCGGGGAGATGGAG	135	GTCACGGTTG	0	4	0	274
M00970:52:000000000-KDLMY:1:1102:27720:17546	1	rpoB_WT	TSS	A	0	A	3064	ATG	ATGTACATCATGAAGCTGCACCACCTGGTGGACGACAAGATCCACGCCCGCTCCACCGGGCCGTACTCGATGATCACCCAGCAGCCGCTGGGCGGTAAGGCGCAGTTCGGTGGCCAGCGGTTCGGGGAGATGGAG	135	GTCACGGTTG	0	4	0	274
M00970:52:000000000-KDLMY:1:1102:23386:22557	1	rpoB_WT	TSS	A	0	A	3064	ATG	ATGTACATCATGAAGCTGCACCACCTGGTGGACGACAAGATCCACGCCCGCTCCACCGGGCCGTACTCGATGATCACCCAGCAGCCGCTGGGCGGTAAGGCGCAGTTCGGTGGCCAGCGGTTCGGGGAGATGGAG	135	GTCACGGTTG	0	4	0	274
M00970:52:000000000-KDLMY:1:1102:23368:22558	1	rpoB_WT	TSS	A	0	A	3064	ATG	ATGTACATCATGAAGCTGCACCACCTGGTGGACGACAAGATCCACGCCCGCTCCACCGGGCCGTACTCGATGATCACCCAGCAGCCGCTGGGCGGTAAGGCGCAGTTCGGTGGCCAGCGGTTCGGGGAGATGGAG	135	GTCACGGTTG	0	4	0	274
M00970:52:000000000-KDLMY:1:1102:19715:23974	1	rpoB_WT	TSS	A	0	A	3064	ATG	ATGTACATCATGAAGCTGCACCACCTGGTGGACGACAAGATCCACGCCCGCTCCACCGGGCCGTACTCGATGATCACCCAGCAGCCGCTGGGCGGTAAGGCGCAGTTCGGTGGCCAGCGGTTCGGGGAGATGGAG	135	GTCACGGTTG	0	4	0	274
M00970:52:000000000-KDLMY:1:1103:18975:26278	1	rpoB_WT	TSS	A	0	A	3064	ATG	ATGTACATCATGAAGCTGCACCACCTGGTGGACGACAAGATCCACGCCCGCTCCACCGGGCCGTACTCGATGATCACCCAGCAGCCGCTGGGCGGTAAGGCGCAGTTCGGTGGCCAGCGGTTCGGGGAGATGGAG	135	GTCACGGTTG	0	4	0	274
M00970:52:000000000-KDLMY:1:1104:15416:2310	1	rpoB_WT	TSS	A	0	A	3064	ATG	ATGTACATCATGAAGCTGCACCACCTGGTGGACGACAAGATCCACGCCCGCTCCACCGGGCCGTACTCGATGATCACCCAGCAGCCGCTGGGCGGTAAGGCGCAGTTCGGTGGCCAGCGGTTCGGGGAGATGGAG	135	GTCACGGTTG	0	4	0	274
M00970:52:000000000-KDLMY:1:1104:11975:9056	1	rpoB_WT	TSS	A	0	A	3064	ATG	ATGTACATCATGAAGCTGCACCACCTGGTGGACGACAAGATCCACGCCCGCTCCACCGGGCCGTACTCGATGATCACCCAGCAGCCGCTGGGCGGTAAGGCGCAGTTCGGTGGCCAGCGGTTCGGGGAGATGGAG	135	GTCACGGTTG	0	4	0	274
M00970:52:000000000-KDLMY:1:1104:8733:19679	1	rpoB_WT	TSS	A	0	A	3064	ATG	ATGTACATCATGAAGCTGCACCACCTGGTGGACGACAAGATCCACGCCCGCTCCACCGGGCCGTACTCGATGATCACCCAGCAGCCGCTGGGCGGTAAGGCGCAGTTCGGTGGCCAGCGGTTCGGGGAGATGGAG	135	GTCACGGTTG	0	4	0	274
M00970:52:000000000-KDLMY:1:1104:23651:22963	1	rpoB_WT	TSS	A	0	A	3064	ATG	ATGTACATCATGAAGCTGCACCACCTGGTGGACGACAAGATCCACGCCCGCTCCACCGGGCCGTACTCGATGATCACCCAGCAGCCGCTGGGCGGTAAGGCGCAGTTCGGTGGCCAGCGGTTCGGGGAGATGGAG	135	GTCACGGTTG	0	4	0	274
M00970:52:000000000-KDLMY:1:1104:23633:22968	1	rpoB_WT	TSS	A	0	A	3064	ATG	ATGTACATCATGAAGCTGCACCACCTGGTGGACGACAAGATCCACGCCCGCTCCACCGGGCCGTACTCGATGATCACCCAGCAGCCGCTGGGCGGTAAGGCGCAGTTCGGTGGCCAGCGGTTCGGGGAGATGGAG	135	GTCACGGTTG	0	4	0	274
M00970:52:000000000-KDLMY:1:1105:21094:7266	1	rpoB_WT	TSS	A	0	A	3064	ATG	ATGTACATCATGAAGCTGCACCACCTGGTGGACGACAAGATCCACGCCCGCTCCACCGGGCCGTACTCGATGATCACCCAGCAGCCGCTGGGCGGTAAGGCGCAGTTCGGTGGCCAGCGGTTCGGGGAGATGGAG	135	GTCACGGTTG	0	4	0	274
M00970:52:000000000-KDLMY:1:1105:9311:17893	1	rpoB_WT	TSS	A	0	A	3064	ATG	ATGTACATCATGAAGCTGCACCACCTGGTGGACGACAAGATCCACGCCCGCTCCACCGGGCCGTACTCGATGATCACCCAGCAGCCGCTGGGCGGTAAGGCGCAGTTCGGTGGCCAGCGGTTCGGGGAGATGGAG	135	GTCACGGTTG	0	4	0	274
M00970:52:000000000-KDLMY:1:1105:3911:18471	1	rpoB_WT	TSS	A	0	A	3064	ATG	ATGTACATCATGAAGCTGCACCACCTGGTGGACGACAAGATCCACGCCCGCTCCACCGGGCCGTACTCGATGATCACCCAGCAGCCGCTGGGCGGTAAGGCGCAGTTCGGTGGCCAGCGGTTCGGGGAGATGGAG	135	GTCACGGTTG	0	4	0	274
M00970:52:000000000-KDLMY:1:1105:3716:22070	1	rpoB_WT	TSS	A	0	A	3064	ATG	ATGTACATCATGAAGCTGCACCACCTGGTGGACGACAAGATCCACGCCCGCTCCACCGGGCCGTACTCGATGATCACCCAGCAGCCGCTGGGCGGTAAGGCGCAGTTCGGTGGCCAGCGGTTCGGGGAGATGGAG	135	GTCACGGTTG	0	4	0	274
M00970:52:000000000-KDLMY:1:1105:8494:25867	1	rpoB_WT	TSS	A	0	A	3064	ATG	ATGTACATCATGAAGCTGCACCACCTGGTGGACGACAAGATCCACGCCCGCTCCACCGGGCCGTACTCGATGATCACCCAGCAGCCGCTGGGCGGTAAGGCGCAGTTCGGTGGCCAGCGGTTCGGGGAGATGGAG	135	GTCACGGTTG	0	4	0	274
M00970:52:000000000-KDLMY:1:1106:9775:13025	1	rpoB_WT	TSS	A	0	A	3064	ATG	ATGTACATCATGAAGCTGCACCACCTGGTGGACGACAAGATCCACGCCCGCTCCACCGGGCCGTACTCGATGATCACCCAGCAGCCGCTGGGCGGTAAGGCGCAGTTCGGTGGCCAGCGGTTCGGGGAGATGGAG	135	GTCACGGTTG	0	4	0	274
M00970:52:000000000-KDLMY:1:1107:20569:3203	1	rpoB_WT	TSS	A	0	A	3064	ATG	ATGTACATCATGAAGCTGCACCACCTGGTGGACGACAAGATCCACGCCCGCTCCACCGGGCCGTACTCGATGATCACCCAGCAGCCGCTGGGCGGTAAGGCGCAGTTCGGTGGCCAGCGGTTCGGGGAGATGGAG	135	GTCACGGTTG	0	4	0	274
M00970:52:000000000-KDLMY:1:1107:8992:10763	1	rpoB_WT	TSS	A	0	A	3064	ATG	ATGTACATCATGAAGCTGCACCACCTGGTGGACGACAAGATCCACGCCCGCTCCACCGGGCCGTACTCGATGATCACCCAGCAGCCGCTGGGCGGTAAGGCGCAGTTCGGTGGCCAGCGGTTCGGGGAGATGGAG	135	GTCACGGTTG	0	4	0	274
M00970:52:000000000-KDLMY:1:1107:28695:13546	1	rpoB_WT	TSS	A	0	A	3064	ATG	ATGTACATCATGAAGCTGCACCACCTGGTGGACGACAAGATCCACGCCCGCTCCACCGGGCCGTACTCGATGATCACCCAGCAGCCGCTGGGCGGTAAGGCGCAGTTCGGTGGCCAGCGGTTCGGGGAGATGGAG	135	GTCACGGTTG	0	4	0	274
M00970:52:000000000-KDLMY:1:1107:20197:20522	1	rpoB_WT	TSS	A	0	A	3064	ATG	ATGTACATCATGAAGCTGCACCACCTGGTGGACGACAAGATCCACGCCCGCTCCACCGGGCCGTACTCGATGATCACCCAGCAGCCGCTGGGCGGTAAGGCGCAGTTCGGTGGCCAGCGGTTCGGGGAGATGGAG	135	GTCACGGTTG	0	4	0	274
M00970:52:000000000-KDLMY:1:1108:15870:20261	1	rpoB_WT	TSS	A	0	A	3064	ATG	ATGTACATCATGAAGCTGCACCACCTGGTGGACGACAAGATCCACGCCCGCTCCACCGGGCCGTACTCGATGATCACCCAGCAGCCGCTGGGCGGTAAGGCGCAGTTCGGTGGCCAGCGGTTCGGGGAGATGGAG	135	GTCACGGTTG	0	4	0	274
M00970:52:000000000-KDLMY:1:1108:15881:20275	1	rpoB_WT	TSS	A	0	A	3064	ATG	ATGTACATCATGAAGCTGCACCACCTGGTGGACGACAAGATCCACGCCCGCTCCACCGGGCCGTACTCGATGATCACCCAGCAGCCGCTGGGCGGTAAGGCGCAGTTCGGTGGCCAGCGGTTCGGGGAGATGGAG	135	GTCACGGTTG	0	4	0	274
M00970:52:000000000-KDLMY:1:1108:10175:21561	1	rpoB_WT	TSS	A	0	A	3064	ATG	ATGTACATCATGAAGCTGCACCACCTGGTGGACGACAAGATCCACGCCCGCTCCACCGGGCCGTACTCGATGATCACCCAGCAGCCGCTGGGCGGTAAGGCGCAGTTCGGTGGCCAGCGGTTCGGGGAGATGGAG	135	GTCACGGTTG	0	4	0	274
M00970:52:000000000-KDLMY:1:1108:11583:28538	1	rpoB_WT	TSS	A	0	A	3064	ATG	ATGTACATCATGAAGCTGCACCACCTGGTGGACGACAAGATCCACGCCCGCTCCACCGGGCCGTACTCGATGATCACCCAGCAGCCGCTGGGCGGTAAGGCGCAGTTCGGTGGCCAGCGGTTCGGGGAGATGGAG	135	GTCACGGTTG	0	4	0	274
M00970:52:000000000-KDLMY:1:1108:11586:28556	1	rpoB_WT	TSS	A	0	A	3064	ATG	ATGTACATCATGAAGCTGCACCACCTGGTGGACGACAAGATCCACGCCCGCTCCACCGGGCCGTACTCGATGATCACCCAGCAGCCGCTGGGCGGTAAGGCGCAGTTCGGTGGCCAGCGGTTCGGGGAGATGGAG	135	GTCACGGTTG	0	4	0	274
M00970:52:000000000-KDLMY:1:1110:16653:2288	1	rpoB_WT	TSS	A	0	A	3064	ATG	ATGTACATCATGAAGCTGCACCACCTGGTGGACGACAAGATCCACGCCCGCTCCACCGGGCCGTACTCGATGATCACCCAGCAGCCGCTGGGCGGTAAGGCGCAGTTCGGTGGCCAGCGGTTCGGGGAGATGGAG	135	GTCACGGTTG	0	4	0	274
M00970:52:000000000-KDLMY:1:1110:19511:4273	1	rpoB_WT	TSS	A	0	A	3064	ATG	ATGTACATCATGAAGCTGCACCACCTGGTGGACGACAAGATCCACGCCCGCTCCACCGGGCCGTACTCGATGATCACCCAGCAGCCGCTGGGCGGTAAGGCGCAGTTCGGTGGCCAGCGGTTCGGGGAGATGGAG	135	GTCACGGTTG	0	4	0	274
M00970:52:000000000-KDLMY:1:1110:29093:13459	1	rpoB_WT	TSS	A	0	A	3064	ATG	ATGTACATCATGAAGCTGCACCACCTGGTGGACGACAAGATCCACGCCCGCTCCACCGGGCCGTACTCGATGATCACCCAGCAGCCGCTGGGCGGTAAGGCGCAGTTCGGTGGCCAGCGGTTCGGGGAGATGGAG	135	GTCACGGTTG	0	4	0	274
M00970:52:000000000-KDLMY:1:1110:19043:22294	1	rpoB_WT	TSS	A	0	A	3064	ATG	ATGTACATCATGAAGCTGCACCACCTGGTGGACGACAAGATCCACGCCCGCTCCACCGGGCCGTACTCGATGATCACCCAGCAGCCGCTGGGCGGTAAGGCGCAGTTCGGTGGCCAGCGGTTCGGGGAGATGGAG	135	GTCACGGTTG	0	4	0	274
M00970:52:000000000-KDLMY:1:1110:20460:24199	1	rpoB_WT	TSS	A	0	A	3064	ATG	ATGTACATCATGAAGCTGCACCACCTGGTGGACGACAAGATCCACGCCCGCTCCACCGGGCCGTACTCGATGATCACCCAGCAGCCGCTGGGCGGTAAGGCGCAGTTCGGTGGCCAGCGGTTCGGGGAGATGGAG	135	GTCACGGTTG	0	4	0	274
M00970:52:000000000-KDLMY:1:1111:17457:20179	1	rpoB_WT	TSS	A	0	A	3064	ATG	ATGTACATCATGAAGCTGCACCACCTGGTGGACGACAAGATCCACGCCCGCTCCACCGGGCCGTACTCGATGATCACCCAGCAGCCGCTGGGCGGTAAGGCGCAGTTCGGTGGCCAGCGGTTCGGGGAGATGGAG	135	GTCACGGTTG	0	4	0	274
M00970:52:000000000-KDLMY:1:1111:17476:20188	1	rpoB_WT	TSS	A	0	A	3064	ATG	ATGTACATCATGAAGCTGCACCACCTGGTGGACGACAAGATCCACGCCCGCTCCACCGGGCCGTACTCGATGATCACCCAGCAGCCGCTGGGCGGTAAGGCGCAGTTCGGTGGCCAGCGGTTCGGGGAGATGGAG	135	GTCACGGTTG	0	4	0	274
M00970:52:000000000-KDLMY:1:1112:21749:12149	1	rpoB_WT	TSS	A	0	A	3064	ATG	ATGTACATCATGAAGCTGCACCACCTGGTGGACGACAAGATCCACGCCCGCTCCACCGGGCCGTACTCGATGATCACCCAGCAGCCGCTGGGCGGTAAGGCGCAGTTCGGTGGCCAGCGGTTCGGGGAGATGGAG	135	GTCACGGTTG	0	4	0	274
M00970:52:000000000-KDLMY:1:1112:25746:13048	1	rpoB_WT	TSS	A	0	A	3064	ATG	ATGTACATCATGAAGCTGCACCACCTGGTGGACGACAAGATCCACGCCCGCTCCACCGGGCCGTACTCGATGATCACCCAGCAGCCGCTGGGCGGTAAGGCGCAGTTCGGTGGCCAGCGGTTCGGGGAGATGGAG	135	GTCACGGTTG	0	4	0	274
M00970:52:000000000-KDLMY:1:1112:4326:15163	1	rpoB_WT	TSS	A	0	A	3064	ATG	ATGTACATCATGAAGCTGCACCACCTGGTGGACGACAAGATCCACGCCCGCTCCACCGGGCCGTACTCGATGATCACCCAGCAGCCGCTGGGCGGTAAGGCGCAGTTCGGTGGCCAGCGGTTCGGGGAGATGGAG	135	GTCACGGTTG	0	4	0	274
M00970:52:000000000-KDLMY:1:1112:3873:21152	1	rpoB_WT	TSS	A	0	A	3064	ATG	ATGTACATCATGAAGCTGCACCACCTGGTGGACGACAAGATCCACGCCCGCTCCACCGGGCCGTACTCGATGATCACCCAGCAGCCGCTGGGCGGTAAGGCGCAGTTCGGTGGCCAGCGGTTCGGGGAGATGGAG	135	GTCACGGTTG	0	4	0	274
M00970:52:000000000-KDLMY:1:1112:19252:25617	1	rpoB_WT	TSS	A	0	A	3064	ATG	ATGTACATCATGAAGCTGCACCACCTGGTGGACGACAAGATCCACGCCCGCTCCACCGGGCCGTACTCGATGATCACCCAGCAGCCGCTGGGCGGTAAGGCGCAGTTCGGTGGCCAGCGGTTCGGGGAGATGGAG	135	GTCACGGTTG	0	4	0	274
M00970:52:000000000-KDLMY:1:1112:16484:25812	1	rpoB_WT	TSS	A	0	A	3064	ATG	ATGTACATCATGAAGCTGCACCACCTGGTGGACGACAAGATCCACGCCCGCTCCACCGGGCCGTACTCGATGATCACCCAGCAGCCGCTGGGCGGTAAGGCGCAGTTCGGTGGCCAGCGGTTCGGGGAGATGGAG	135	GTCACGGTTG	0	4	0	274
M00970:52:000000000-KDLMY:1:1113:20165:2608	1	rpoB_WT	TSS	A	0	A	3064	ATG	ATGTACATCATGAAGCTGCACCACCTGGTGGACGACAAGATCCACGCCCGCTCCACCGGGCCGTACTCGATGATCACCCAGCAGCCGCTGGGCGGTAAGGCGCAGTTCGGTGGCCAGCGGTTCGGGGAGATGGAG	135	GTCACGGTTG	0	4	0	274
M00970:52:000000000-KDLMY:1:1113:28472:19355	1	rpoB_WT	TSS	A	0	A	3064	ATG	ATGTACATCATGAAGCTGCACCACCTGGTGGACGACAAGATCCACGCCCGCTCCACCGGGCCGTACTCGATGATCACCCAGCAGCCGCTGGGCGGTAAGGCGCAGTTCGGTGGCCAGCGGTTCGGGGAGATGGAG	135	GTCACGGTTG	0	4	0	274
M00970:52:000000000-KDLMY:1:1113:20335:19767	1	rpoB_WT	TSS	A	0	A	3064	ATG	ATGTACATCATGAAGCTGCACCACCTGGTGGACGACAAGATCCACGCCCGCTCCACCGGGCCGTACTCGATGATCACCCAGCAGCCGCTGGGCGGTAAGGCGCAGTTCGGTGGCCAGCGGTTCGGGGAGATGGAG	135	GTCACGGTTG	0	4	0	274
M00970:52:000000000-KDLMY:1:1113:16968:20317	1	rpoB_WT	TSS	A	0	A	3064	ATG	ATGTACATCATGAAGCTGCACCACCTGGTGGACGACAAGATCCACGCCCGCTCCACCGGGCCGTACTCGATGATCACCCAGCAGCCGCTGGGCGGTAAGGCGCAGTTCGGTGGCCAGCGGTTCGGGGAGATGGAG	135	GTCACGGTTG	0	4	0	274
M00970:52:000000000-KDLMY:1:1113:6241:20441	1	rpoB_WT	TSS	A	0	A	3064	ATG	ATGTACATCATGAAGCTGCACCACCTGGTGGACGACAAGATCCACGCCCGCTCCACCGGGCCGTACTCGATGATCACCCAGCAGCCGCTGGGCGGTAAGGCGCAGTTCGGTGGCCAGCGGTTCGGGGAGATGGAG	135	GTCACGGTTG	0	4	0	274
M00970:52:000000000-KDLMY:1:1114:11259:10111	1	rpoB_WT	TSS	A	0	A	3064	ATG	ATGTACATCATGAAGCTGCACCACCTGGTGGACGACAAGATCCACGCCCGCTCCACCGGGCCGTACTCGATGATCACCCAGCAGCCGCTGGGCGGTAAGGCGCAGTTCGGTGGCCAGCGGTTCGGGGAGATGGAG	135	GTCACGGTTG	0	4	0	274
M00970:52:000000000-KDLMY:1:1114:17434:15944	1	rpoB_WT	TSS	A	0	A	3064	ATG	ATGTACATCATGAAGCTGCACCACCTGGTGGACGACAAGATCCACGCCCGCTCCACCGGGCCGTACTCGATGATCACCCAGCAGCCGCTGGGCGGTAAGGCGCAGTTCGGTGGCCAGCGGTTCGGGGAGATGGAG	135	GTCACGGTTG	0	4	0	274
M00970:52:000000000-KDLMY:1:1114:17418:15950	1	rpoB_WT	TSS	A	0	A	3064	ATG	ATGTACATCATGAAGCTGCACCACCTGGTGGACGACAAGATCCACGCCCGCTCCACCGGGCCGTACTCGATGATCACCCAGCAGCCGCTGGGCGGTAAGGCGCAGTTCGGTGGCCAGCGGTTCGGGGAGATGGAG	135	GTCACGGTTG	0	4	0	274
M00970:52:000000000-KDLMY:1:1114:25634:22160	1	rpoB_WT	TSS	A	0	A	3064	ATG	ATGTACATCATGAAGCTGCACCACCTGGTGGACGACAAGATCCACGCCCGCTCCACCGGGCCGTACTCGATGATCACCCAGCAGCCGCTGGGCGGTAAGGCGCAGTTCGGTGGCCAGCGGTTCGGGGAGATGGAG	135	GTCACGGTTG	0	4	0	274
M00970:52:000000000-KDLMY:1:1114:10329:26909	1	rpoB_WT	TSS	A	0	A	3064	ATG	ATGTACATCATGAAGCTGCACCACCTGGTGGACGACAAGATCCACGCCCGCTCCACCGGGCCGTACTCGATGATCACCCAGCAGCCGCTGGGCGGTAAGGCGCAGTTCGGTGGCCAGCGGTTCGGGGAGATGGAG	135	GTCACGGTTG	0	4	0	274
M00970:52:000000000-KDLMY:1:2101:20054:7521	1	rpoB_WT	TSS	A	0	A	3064	ATG	ATGTACATCATGAAGCTGCACCACCTGGTGGACGACAAGATCCACGCCCGCTCCACCGGGCCGTACTCGATGATCACCCAGCAGCCGCTGGGCGGTAAGGCGCAGTTCGGTGGCCAGCGGTTCGGGGAGATGGAG	135	GTCACGGTTG	0	4	0	274
M00970:52:000000000-KDLMY:1:2101:20898:12966	1	rpoB_WT	TSS	A	0	A	3064	ATG	ATGTACATCATGAAGCTGCACCACCTGGTGGACGACAAGATCCACGCCCGCTCCACCGGGCCGTACTCGATGATCACCCAGCAGCCGCTGGGCGGTAAGGCGCAGTTCGGTGGCCAGCGGTTCGGGGAGATGGAG	135	GTCACGGTTG	0	4	0	274
M00970:52:000000000-KDLMY:1:2101:19785:17279	1	rpoB_WT	TSS	A	0	A	3064	ATG	ATGTACATCATGAAGCTGCACCACCTGGTGGACGACAAGATCCACGCCCGCTCCACCGGGCCGTACTCGATGATCACCCAGCAGCCGCTGGGCGGTAAGGCGCAGTTCGGTGGCCAGCGGTTCGGGGAGATGGAG	135	GTCACGGTTG	0	4	0	274
M00970:52:000000000-KDLMY:1:2102:5813:7397	1	rpoB_WT	TSS	A	0	A	3064	ATG	ATGTACATCATGAAGCTGCACCACCTGGTGGACGACAAGATCCACGCCCGCTCCACCGGGCCGTACTCGATGATCACCCAGCAGCCGCTGGGCGGTAAGGCGCAGTTCGGTGGCCAGCGGTTCGGGGAGATGGAG	135	GTCACGGTTG	0	4	0	274
M00970:52:000000000-KDLMY:1:2102:5825:7412	1	rpoB_WT	TSS	A	0	A	3064	ATG	ATGTACATCATGAAGCTGCACCACCTGGTGGACGACAAGATCCACGCCCGCTCCACCGGGCCGTACTCGATGATCACCCAGCAGCCGCTGGGCGGTAAGGCGCAGTTCGGTGGCCAGCGGTTCGGGGAGATGGAG	135	GTCACGGTTG	0	4	0	274
M00970:52:000000000-KDLMY:1:2102:14792:15974	1	rpoB_WT	TSS	A	0	A	3064	ATG	ATGTACATCATGAAGCTGCACCACCTGGTGGACGACAAGATCCACGCCCGCTCCACCGGGCCGTACTCGATGATCACCCAGCAGCCGCTGGGCGGTAAGGCGCAGTTCGGTGGCCAGCGGTTCGGGGAGATGGAG	135	GTCACGGTTG	0	4	0	274
M00970:52:000000000-KDLMY:1:2102:24033:24560	1	rpoB_WT	TSS	A	0	A	3064	ATG	ATGTACATCATGAAGCTGCACCACCTGGTGGACGACAAGATCCACGCCCGCTCCACCGGGCCGTACTCGATGATCACCCAGCAGCCGCTGGGCGGTAAGGCGCAGTTCGGTGGCCAGCGGTTCGGGGAGATGGAG	135	GTCACGGTTG	0	4	0	274
M00970:52:000000000-KDLMY:1:2103:13951:6681	1	rpoB_WT	TSS	A	0	A	3064	ATG	ATGTACATCATGAAGCTGCACCACCTGGTGGACGACAAGATCCACGCCCGCTCCACCGGGCCGTACTCGATGATCACCCAGCAGCCGCTGGGCGGTAAGGCGCAGTTCGGTGGCCAGCGGTTCGGGGAGATGGAG	135	GTCACGGTTG	0	4	0	274
M00970:52:000000000-KDLMY:1:2103:13958:6697	1	rpoB_WT	TSS	A	0	A	3064	ATG	ATGTACATCATGAAGCTGCACCACCTGGTGGACGACAAGATCCACGCCCGCTCCACCGGGCCGTACTCGATGATCACCCAGCAGCCGCTGGGCGGTAAGGCGCAGTTCGGTGGCCAGCGGTTCGGGGAGATGGAG	135	GTCACGGTTG	0	4	0	274
M00970:52:000000000-KDLMY:1:2103:25216:11989	1	rpoB_WT	TSS	A	0	A	3064	ATG	ATGTACATCATGAAGCTGCACCACCTGGTGGACGACAAGATCCACGCCCGCTCCACCGGGCCGTACTCGATGATCACCCAGCAGCCGCTGGGCGGTAAGGCGCAGTTCGGTGGCCAGCGGTTCGGGGAGATGGAG	135	GTCACGGTTG	0	4	0	274
M00970:52:000000000-KDLMY:1:2104:9849:7763	1	rpoB_WT	TSS	A	0	A	3064	ATG	ATGTACATCATGAAGCTGCACCACCTGGTGGACGACAAGATCCACGCCCGCTCCACCGGGCCGTACTCGATGATCACCCAGCAGCCGCTGGGCGGTAAGGCGCAGTTCGGTGGCCAGCGGTTCGGGGAGATGGAG	135	GTCACGGTTG	0	4	0	274
M00970:52:000000000-KDLMY:1:2104:15267:9987	1	rpoB_WT	TSS	A	0	A	3064	ATG	ATGTACATCATGAAGCTGCACCACCTGGTGGACGACAAGATCCACGCCCGCTCCACCGGGCCGTACTCGATGATCACCCAGCAGCCGCTGGGCGGTAAGGCGCAGTTCGGTGGCCAGCGGTTCGGGGAGATGGAG	135	GTCACGGTTG	0	4	0	274
M00970:52:000000000-KDLMY:1:2104:10092:11890	1	rpoB_WT	TSS	A	0	A	3064	ATG	ATGTACATCATGAAGCTGCACCACCTGGTGGACGACAAGATCCACGCCCGCTCCACCGGGCCGTACTCGATGATCACCCAGCAGCCGCTGGGCGGTAAGGCGCAGTTCGGTGGCCAGCGGTTCGGGGAGATGGAG	135	GTCACGGTTG	0	4	0	274
M00970:52:000000000-KDLMY:1:2104:10113:11896	1	rpoB_WT	TSS	A	0	A	3064	ATG	ATGTACATCATGAAGCTGCACCACCTGGTGGACGACAAGATCCACGCCCGCTCCACCGGGCCGTACTCGATGATCACCCAGCAGCCGCTGGGCGGTAAGGCGCAGTTCGGTGGCCAGCGGTTCGGGGAGATGGAG	135	GTCACGGTTG	0	4	0	274
M00970:52:000000000-KDLMY:1:2104:5731:13873	1	rpoB_WT	TSS	A	0	A	3064	ATG	ATGTACATCATGAAGCTGCACCACCTGGTGGACGACAAGATCCACGCCCGCTCCACCGGGCCGTACTCGATGATCACCCAGCAGCCGCTGGGCGGTAAGGCGCAGTTCGGTGGCCAGCGGTTCGGGGAGATGGAG	135	GTCACGGTTG	0	4	0	274
M00970:52:000000000-KDLMY:1:2104:17816:26785	1	rpoB_WT	TSS	A	0	A	3064	ATG	ATGTACATCATGAAGCTGCACCACCTGGTGGACGACAAGATCCACGCCCGCTCCACCGGGCCGTACTCGATGATCACCCAGCAGCCGCTGGGCGGTAAGGCGCAGTTCGGTGGCCAGCGGTTCGGGGAGATGGAG	135	GTCACGGTTG	0	4	0	274
M00970:52:000000000-KDLMY:1:2105:14786:1462	1	rpoB_WT	TSS	A	0	A	3064	ATG	ATGTACATCATGAAGCTGCACCACCTGGTGGACGACAAGATCCACGCCCGCTCCACCGGGCCGTACTCGATGATCACCCAGCAGCCGCTGGGCGGTAAGGCGCAGTTCGGTGGCCAGCGGTTCGGGGAGATGGAG	135	GTCACGGTTG	0	4	0	274
M00970:52:000000000-KDLMY:1:2105:22399:6010	1	rpoB_WT	TSS	A	0	A	3064	ATG	ATGTACATCATGAAGCTGCACCACCTGGTGGACGACAAGATCCACGCCCGCTCCACCGGGCCGTACTCGATGATCACCCAGCAGCCGCTGGGCGGTAAGGCGCAGTTCGGTGGCCAGCGGTTCGGGGAGATGGAG	135	GTCACGGTTG	0	4	0	274
M00970:52:000000000-KDLMY:1:2105:25778:9268	1	rpoB_WT	TSS	A	0	A	3064	ATG	ATGTACATCATGAAGCTGCACCACCTGGTGGACGACAAGATCCACGCCCGCTCCACCGGGCCGTACTCGATGATCACCCAGCAGCCGCTGGGCGGTAAGGCGCAGTTCGGTGGCCAGCGGTTCGGGGAGATGGAG	135	GTCACGGTTG	0	4	0	274
M00970:52:000000000-KDLMY:1:2105:25783:9289	1	rpoB_WT	TSS	A	0	A	3064	ATG	ATGTACATCATGAAGCTGCACCACCTGGTGGACGACAAGATCCACGCCCGCTCCACCGGGCCGTACTCGATGATCACCCAGCAGCCGCTGGGCGGTAAGGCGCAGTTCGGTGGCCAGCGGTTCGGGGAGATGGAG	135	GTCACGGTTG	0	4	0	274
M00970:52:000000000-KDLMY:1:2105:18984:13396	1	rpoB_WT	TSS	A	0	A	3064	ATG	ATGTACATCATGAAGCTGCACCACCTGGTGGACGACAAGATCCACGCCCGCTCCACCGGGCCGTACTCGATGATCACCCAGCAGCCGCTGGGCGGTAAGGCGCAGTTCGGTGGCCAGCGGTTCGGGGAGATGGAG	135	GTCACGGTTG	0	4	0	274
M00970:52:000000000-KDLMY:1:2105:18994:13411	1	rpoB_WT	TSS	A	0	A	3064	ATG	ATGTACATCATGAAGCTGCACCACCTGGTGGACGACAAGATCCACGCCCGCTCCACCGGGCCGTACTCGATGATCACCCAGCAGCCGCTGGGCGGTAAGGCGCAGTTCGGTGGCCAGCGGTTCGGGGAGATGGAG	135	GTCACGGTTG	0	4	0	274
M00970:52:000000000-KDLMY:1:2105:15083:14453	1	rpoB_WT	TSS	A	0	A	3064	ATG	ATGTACATCATGAAGCTGCACCACCTGGTGGACGACAAGATCCACGCCCGCTCCACCGGGCCGTACTCGATGATCACCCAGCAGCCGCTGGGCGGTAAGGCGCAGTTCGGTGGCCAGCGGTTCGGGGAGATGGAG	135	GTCACGGTTG	0	4	0	274
M00970:52:000000000-KDLMY:1:2106:20565:3280	1	rpoB_WT	TSS	A	0	A	3064	ATG	ATGTACATCATGAAGCTGCACCACCTGGTGGACGACAAGATCCACGCCCGCTCCACCGGGCCGTACTCGATGATCACCCAGCAGCCGCTGGGCGGTAAGGCGCAGTTCGGTGGCCAGCGGTTCGGGGAGATGGAG	135	GTCACGGTTG	0	4	0	274
M00970:52:000000000-KDLMY:1:2106:20777:5644	1	rpoB_WT	TSS	A	0	A	3064	ATG	ATGTACATCATGAAGCTGCACCACCTGGTGGACGACAAGATCCACGCCCGCTCCACCGGGCCGTACTCGATGATCACCCAGCAGCCGCTGGGCGGTAAGGCGCAGTTCGGTGGCCAGCGGTTCGGGGAGATGGAG	135	GTCACGGTTG	0	4	0	274
M00970:52:000000000-KDLMY:1:2106:20743:12828	1	rpoB_WT	TSS	A	0	A	3064	ATG	ATGTACATCATGAAGCTGCACCACCTGGTGGACGACAAGATCCACGCCCGCTCCACCGGGCCGTACTCGATGATCACCCAGCAGCCGCTGGGCGGTAAGGCGCAGTTCGGTGGCCAGCGGTTCGGGGAGATGGAG	135	GTCACGGTTG	0	4	0	274
M00970:52:000000000-KDLMY:1:2106:16469:15351	1	rpoB_WT	TSS	A	0	A	3064	ATG	ATGTACATCATGAAGCTGCACCACCTGGTGGACGACAAGATCCACGCCCGCTCCACCGGGCCGTACTCGATGATCACCCAGCAGCCGCTGGGCGGTAAGGCGCAGTTCGGTGGCCAGCGGTTCGGGGAGATGGAG	135	GTCACGGTTG	0	4	0	274
M00970:52:000000000-KDLMY:1:2106:12186:18606	1	rpoB_WT	TSS	A	0	A	3064	ATG	ATGTACATCATGAAGCTGCACCACCTGGTGGACGACAAGATCCACGCCCGCTCCACCGGGCCGTACTCGATGATCACCCAGCAGCCGCTGGGCGGTAAGGCGCAGTTCGGTGGCCAGCGGTTCGGGGAGATGGAG	135	GTCACGGTTG	0	4	0	274
M00970:52:000000000-KDLMY:1:2106:25669:20824	1	rpoB_WT	TSS	A	0	A	3064	ATG	ATGTACATCATGAAGCTGCACCACCTGGTGGACGACAAGATCCACGCCCGCTCCACCGGGCCGTACTCGATGATCACCCAGCAGCCGCTGGGCGGTAAGGCGCAGTTCGGTGGCCAGCGGTTCGGGGAGATGGAG	135	GTCACGGTTG	0	4	0	274
M00970:52:000000000-KDLMY:1:2106:7048:24969	1	rpoB_WT	TSS	A	0	A	3064	ATG	ATGTACATCATGAAGCTGCACCACCTGGTGGACGACAAGATCCACGCCCGCTCCACCGGGCCGTACTCGATGATCACCCAGCAGCCGCTGGGCGGTAAGGCGCAGTTCGGTGGCCAGCGGTTCGGGGAGATGGAG	135	GTCACGGTTG	0	4	0	274
M00970:52:000000000-KDLMY:1:2107:9729:7852	1	rpoB_WT	TSS	A	0	A	3064	ATG	ATGTACATCATGAAGCTGCACCACCTGGTGGACGACAAGATCCACGCCCGCTCCACCGGGCCGTACTCGATGATCACCCAGCAGCCGCTGGGCGGTAAGGCGCAGTTCGGTGGCCAGCGGTTCGGGGAGATGGAG	135	GTCACGGTTG	0	4	0	274
M00970:52:000000000-KDLMY:1:2107:19837:10127	1	rpoB_WT	TSS	A	0	A	3064	ATG	ATGTACATCATGAAGCTGCACCACCTGGTGGACGACAAGATCCACGCCCGCTCCACCGGGCCGTACTCGATGATCACCCAGCAGCCGCTGGGCGGTAAGGCGCAGTTCGGTGGCCAGCGGTTCGGGGAGATGGAG	135	GTCACGGTTG	0	4	0	274
M00970:52:000000000-KDLMY:1:2107:3618:16785	1	rpoB_WT	TSS	A	0	A	3064	ATG	ATGTACATCATGAAGCTGCACCACCTGGTGGACGACAAGATCCACGCCCGCTCCACCGGGCCGTACTCGATGATCACCCAGCAGCCGCTGGGCGGTAAGGCGCAGTTCGGTGGCCAGCGGTTCGGGGAGATGGAG	135	GTCACGGTTG	0	4	0	274
M00970:52:000000000-KDLMY:1:2107:9845:20732	1	rpoB_WT	TSS	A	0	A	3064	ATG	ATGTACATCATGAAGCTGCACCACCTGGTGGACGACAAGATCCACGCCCGCTCCACCGGGCCGTACTCGATGATCACCCAGCAGCCGCTGGGCGGTAAGGCGCAGTTCGGTGGCCAGCGGTTCGGGGAGATGGAG	135	GTCACGGTTG	0	4	0	274
M00970:52:000000000-KDLMY:1:2108:25351:7429	1	rpoB_WT	TSS	A	0	A	3064	ATG	ATGTACATCATGAAGCTGCACCACCTGGTGGACGACAAGATCCACGCCCGCTCCACCGGGCCGTACTCGATGATCACCCAGCAGCCGCTGGGCGGTAAGGCGCAGTTCGGTGGCCAGCGGTTCGGGGAGATGGAG	135	GTCACGGTTG	0	4	0	274
M00970:52:000000000-KDLMY:1:2108:20026:9072	1	rpoB_WT	TSS	A	0	A	3064	ATG	ATGTACATCATGAAGCTGCACCACCTGGTGGACGACAAGATCCACGCCCGCTCCACCGGGCCGTACTCGATGATCACCCAGCAGCCGCTGGGCGGTAAGGCGCAGTTCGGTGGCCAGCGGTTCGGGGAGATGGAG	135	GTCACGGTTG	0	4	0	274
M00970:52:000000000-KDLMY:1:2108:3831:11992	1	rpoB_WT	TSS	A	0	A	3064	ATG	ATGTACATCATGAAGCTGCACCACCTGGTGGACGACAAGATCCACGCCCGCTCCACCGGGCCGTACTCGATGATCACCCAGCAGCCGCTGGGCGGTAAGGCGCAGTTCGGTGGCCAGCGGTTCGGGGAGATGGAG	135	GTCACGGTTG	0	4	0	274
M00970:52:000000000-KDLMY:1:2108:11282:17380	1	rpoB_WT	TSS	A	0	A	3064	ATG	ATGTACATCATGAAGCTGCACCACCTGGTGGACGACAAGATCCACGCCCGCTCCACCGGGCCGTACTCGATGATCACCCAGCAGCCGCTGGGCGGTAAGGCGCAGTTCGGTGGCCAGCGGTTCGGGGAGATGGAG	135	GTCACGGTTG	0	4	0	274
M00970:52:000000000-KDLMY:1:2108:12590:27704	1	rpoB_WT	TSS	A	0	A	3064	ATG	ATGTACATCATGAAGCTGCACCACCTGGTGGACGACAAGATCCACGCCCGCTCCACCGGGCCGTACTCGATGATCACCCAGCAGCCGCTGGGCGGTAAGGCGCAGTTCGGTGGCCAGCGGTTCGGGGAGATGGAG	135	GTCACGGTTG	0	4	0	274
M00970:52:000000000-KDLMY:1:2109:11801:9890	1	rpoB_WT	TSS	A	0	A	3064	ATG	ATGTACATCATGAAGCTGCACCACCTGGTGGACGACAAGATCCACGCCCGCTCCACCGGGCCGTACTCGATGATCACCCAGCAGCCGCTGGGCGGTAAGGCGCAGTTCGGTGGCCAGCGGTTCGGGGAGATGGAG	135	GTCACGGTTG	0	4	0	274
M00970:52:000000000-KDLMY:1:2109:9231:12172	1	rpoB_WT	TSS	A	0	A	3064	ATG	ATGTACATCATGAAGCTGCACCACCTGGTGGACGACAAGATCCACGCCCGCTCCACCGGGCCGTACTCGATGATCACCCAGCAGCCGCTGGGCGGTAAGGCGCAGTTCGGTGGCCAGCGGTTCGGGGAGATGGAG	135	GTCACGGTTG	0	4	0	274
M00970:52:000000000-KDLMY:1:2109:23015:12175	1	rpoB_WT	TSS	A	0	A	3064	ATG	ATGTACATCATGAAGCTGCACCACCTGGTGGACGACAAGATCCACGCCCGCTCCACCGGGCCGTACTCGATGATCACCCAGCAGCCGCTGGGCGGTAAGGCGCAGTTCGGTGGCCAGCGGTTCGGGGAGATGGAG	135	GTCACGGTTG	0	4	0	274
M00970:52:000000000-KDLMY:1:2109:11351:21021	1	rpoB_WT	TSS	A	0	A	3064	ATG	ATGTACATCATGAAGCTGCACCACCTGGTGGACGACAAGATCCACGCCCGCTCCACCGGGCCGTACTCGATGATCACCCAGCAGCCGCTGGGCGGTAAGGCGCAGTTCGGTGGCCAGCGGTTCGGGGAGATGGAG	135	GTCACGGTTG	0	4	0	274
M00970:52:000000000-KDLMY:1:2110:20386:4607	1	rpoB_WT	TSS	A	0	A	3064	ATG	ATGTACATCATGAAGCTGCACCACCTGGTGGACGACAAGATCCACGCCCGCTCCACCGGGCCGTACTCGATGATCACCCAGCAGCCGCTGGGCGGTAAGGCGCAGTTCGGTGGCCAGCGGTTCGGGGAGATGGAG	135	GTCACGGTTG	0	4	0	274
M00970:52:000000000-KDLMY:1:2110:15551:7244	1	rpoB_WT	TSS	A	0	A	3064	ATG	ATGTACATCATGAAGCTGCACCACCTGGTGGACGACAAGATCCACGCCCGCTCCACCGGGCCGTACTCGATGATCACCCAGCAGCCGCTGGGCGGTAAGGCGCAGTTCGGTGGCCAGCGGTTCGGGGAGATGGAG	135	GTCACGGTTG	0	4	0	274
M00970:52:000000000-KDLMY:1:2110:21123:14680	1	rpoB_WT	TSS	A	0	A	3064	ATG	ATGTACATCATGAAGCTGCACCACCTGGTGGACGACAAGATCCACGCCCGCTCCACCGGGCCGTACTCGATGATCACCCAGCAGCCGCTGGGCGGTAAGGCGCAGTTCGGTGGCCAGCGGTTCGGGGAGATGGAG	135	GTCACGGTTG	0	4	0	274
M00970:52:000000000-KDLMY:1:2110:24787:21876	1	rpoB_WT	TSS	A	0	A	3064	ATG	ATGTACATCATGAAGCTGCACCACCTGGTGGACGACAAGATCCACGCCCGCTCCACCGGGCCGTACTCGATGATCACCCAGCAGCCGCTGGGCGGTAAGGCGCAGTTCGGTGGCCAGCGGTTCGGGGAGATGGAG	135	GTCACGGTTG	0	4	0	274
M00970:52:000000000-KDLMY:1:2110:14931:24186	1	rpoB_WT	TSS	A	0	A	3064	ATG	ATGTACATCATGAAGCTGCACCACCTGGTGGACGACAAGATCCACGCCCGCTCCACCGGGCCGTACTCGATGATCACCCAGCAGCCGCTGGGCGGTAAGGCGCAGTTCGGTGGCCAGCGGTTCGGGGAGATGGAG	135	GTCACGGTTG	0	4	0	274
M00970:52:000000000-KDLMY:1:2110:18150:24669	1	rpoB_WT	TSS	A	0	A	3064	ATG	ATGTACATCATGAAGCTGCACCACCTGGTGGACGACAAGATCCACGCCCGCTCCACCGGGCCGTACTCGATGATCACCCAGCAGCCGCTGGGCGGTAAGGCGCAGTTCGGTGGCCAGCGGTTCGGGGAGATGGAG	135	GTCACGGTTG	0	4	0	274
M00970:52:000000000-KDLMY:1:2111:15257:1884	1	rpoB_WT	TSS	A	0	A	3064	ATG	ATGTACATCATGAAGCTGCACCACCTGGTGGACGACAAGATCCACGCCCGCTCCACCGGGCCGTACTCGATGATCACCCAGCAGCCGCTGGGCGGTAAGGCGCAGTTCGGTGGCCAGCGGTTCGGGGAGATGGAG	135	GTCACGGTTG	0	4	0	274
M00970:52:000000000-KDLMY:1:2111:15250:1903	1	rpoB_WT	TSS	A	0	A	3064	ATG	ATGTACATCATGAAGCTGCACCACCTGGTGGACGACAAGATCCACGCCCGCTCCACCGGGCCGTACTCGATGATCACCCAGCAGCCGCTGGGCGGTAAGGCGCAGTTCGGTGGCCAGCGGTTCGGGGAGATGGAG	135	GTCACGGTTG	0	4	0	274
M00970:52:000000000-KDLMY:1:2111:17997:2247	1	rpoB_WT	TSS	A	0	A	3064	ATG	ATGTACATCATGAAGCTGCACCACCTGGTGGACGACAAGATCCACGCCCGCTCCACCGGGCCGTACTCGATGATCACCCAGCAGCCGCTGGGCGGTAAGGCGCAGTTCGGTGGCCAGCGGTTCGGGGAGATGGAG	135	GTCACGGTTG	0	4	0	274
M00970:52:000000000-KDLMY:1:2111:6095:10175	1	rpoB_WT	TSS	A	0	A	3064	ATG	ATGTACATCATGAAGCTGCACCACCTGGTGGACGACAAGATCCACGCCCGCTCCACCGGGCCGTACTCGATGATCACCCAGCAGCCGCTGGGCGGTAAGGCGCAGTTCGGTGGCCAGCGGTTCGGGGAGATGGAG	135	GTCACGGTTG	0	4	0	274
M00970:52:000000000-KDLMY:1:2111:17605:14468	1	rpoB_WT	TSS	A	0	A	3064	ATG	ATGTACATCATGAAGCTGCACCACCTGGTGGACGACAAGATCCACGCCCGCTCCACCGGGCCGTACTCGATGATCACCCAGCAGCCGCTGGGCGGTAAGGCGCAGTTCGGTGGCCAGCGGTTCGGGGAGATGGAG	135	GTCACGGTTG	0	4	0	274
M00970:52:000000000-KDLMY:1:2111:6893:15241	1	rpoB_WT	TSS	A	0	A	3064	ATG	ATGTACATCATGAAGCTGCACCACCTGGTGGACGACAAGATCCACGCCCGCTCCACCGGGCCGTACTCGATGATCACCCAGCAGCCGCTGGGCGGTAAGGCGCAGTTCGGTGGCCAGCGGTTCGGGGAGATGGAG	135	GTCACGGTTG	0	4	0	274
M00970:52:000000000-KDLMY:1:2111:21029:15335	1	rpoB_WT	TSS	A	0	A	3064	ATG	ATGTACATCATGAAGCTGCACCACCTGGTGGACGACAAGATCCACGCCCGCTCCACCGGGCCGTACTCGATGATCACCCAGCAGCCGCTGGGCGGTAAGGCGCAGTTCGGTGGCCAGCGGTTCGGGGAGATGGAG	135	GTCACGGTTG	0	4	0	274
M00970:52:000000000-KDLMY:1:2111:13313:17436	1	rpoB_WT	TSS	A	0	A	3064	ATG	ATGTACATCATGAAGCTGCACCACCTGGTGGACGACAAGATCCACGCCCGCTCCACCGGGCCGTACTCGATGATCACCCAGCAGCCGCTGGGCGGTAAGGCGCAGTTCGGTGGCCAGCGGTTCGGGGAGATGGAG	135	GTCACGGTTG	0	4	0	274
M00970:52:000000000-KDLMY:1:2112:7109:13271	1	rpoB_WT	TSS	A	0	A	3064	ATG	ATGTACATCATGAAGCTGCACCACCTGGTGGACGACAAGATCCACGCCCGCTCCACCGGGCCGTACTCGATGATCACCCAGCAGCCGCTGGGCGGTAAGGCGCAGTTCGGTGGCCAGCGGTTCGGGGAGATGGAG	135	GTCACGGTTG	0	4	0	274
M00970:52:000000000-KDLMY:1:2113:12658:4629	1	rpoB_WT	TSS	A	0	A	3064	ATG	ATGTACATCATGAAGCTGCACCACCTGGTGGACGACAAGATCCACGCCCGCTCCACCGGGCCGTACTCGATGATCACCCAGCAGCCGCTGGGCGGTAAGGCGCAGTTCGGTGGCCAGCGGTTCGGGGAGATGGAG	135	GTCACGGTTG	0	4	0	274
M00970:52:000000000-KDLMY:1:2113:19940:9730	1	rpoB_WT	TSS	A	0	A	3064	ATG	ATGTACATCATGAAGCTGCACCACCTGGTGGACGACAAGATCCACGCCCGCTCCACCGGGCCGTACTCGATGATCACCCAGCAGCCGCTGGGCGGTAAGGCGCAGTTCGGTGGCCAGCGGTTCGGGGAGATGGAG	135	GTCACGGTTG	0	4	0	274
M00970:52:000000000-KDLMY:1:2113:7961:11073	1	rpoB_WT	TSS	A	0	A	3064	ATG	ATGTACATCATGAAGCTGCACCACCTGGTGGACGACAAGATCCACGCCCGCTCCACCGGGCCGTACTCGATGATCACCCAGCAGCCGCTGGGCGGTAAGGCGCAGTTCGGTGGCCAGCGGTTCGGGGAGATGGAG	135	GTCACGGTTG	0	4	0	274
M00970:52:000000000-KDLMY:1:2113:12737:14859	1	rpoB_WT	TSS	A	0	A	3064	ATG	ATGTACATCATGAAGCTGCACCACCTGGTGGACGACAAGATCCACGCCCGCTCCACCGGGCCGTACTCGATGATCACCCAGCAGCCGCTGGGCGGTAAGGCGCAGTTCGGTGGCCAGCGGTTCGGGGAGATGGAG	135	GTCACGGTTG	0	4	0	274
M00970:52:000000000-KDLMY:1:2113:8413:25543	1	rpoB_WT	TSS	A	0	A	3064	ATG	ATGTACATCATGAAGCTGCACCACCTGGTGGACGACAAGATCCACGCCCGCTCCACCGGGCCGTACTCGATGATCACCCAGCAGCCGCTGGGCGGTAAGGCGCAGTTCGGTGGCCAGCGGTTCGGGGAGATGGAG	135	GTCACGGTTG	0	4	0	274
M00970:52:000000000-KDLMY:1:2114:17030:4820	1	rpoB_WT	TSS	A	0	A	3064	ATG	ATGTACATCATGAAGCTGCACCACCTGGTGGACGACAAGATCCACGCCCGCTCCACCGGGCCGTACTCGATGATCACCCAGCAGCCGCTGGGCGGTAAGGCGCAGTTCGGTGGCCAGCGGTTCGGGGAGATGGAG	135	GTCACGGTTG	0	4	0	274
M00970:52:000000000-KDLMY:1:2114:17048:4821	1	rpoB_WT	TSS	A	0	A	3064	ATG	ATGTACATCATGAAGCTGCACCACCTGGTGGACGACAAGATCCACGCCCGCTCCACCGGGCCGTACTCGATGATCACCCAGCAGCCGCTGGGCGGTAAGGCGCAGTTCGGTGGCCAGCGGTTCGGGGAGATGGAG	135	GTCACGGTTG	0	4	0	274
M00970:52:000000000-KDLMY:1:2114:17018:4834	1	rpoB_WT	TSS	A	0	A	3064	ATG	ATGTACATCATGAAGCTGCACCACCTGGTGGACGACAAGATCCACGCCCGCTCCACCGGGCCGTACTCGATGATCACCCAGCAGCCGCTGGGCGGTAAGGCGCAGTTCGGTGGCCAGCGGTTCGGGGAGATGGAG	135	GTCACGGTTG	0	4	0	274
M00970:52:000000000-KDLMY:1:2114:25222:12207	1	rpoB_WT	TSS	A	0	A	3064	ATG	ATGTACATCATGAAGCTGCACCACCTGGTGGACGACAAGATCCACGCCCGCTCCACCGGGCCGTACTCGATGATCACCCAGCAGCCGCTGGGCGGTAAGGCGCAGTTCGGTGGCCAGCGGTTCGGGGAGATGGAG	135	GTCACGGTTG	0	4	0	274
M00970:52:000000000-KDLMY:1:2114:17076:28251	1	rpoB_WT	TSS	A	0	A	3064	ATG	ATGTACATCATGAAGCTGCACCACCTGGTGGACGACAAGATCCACGCCCGCTCCACCGGGCCGTACTCGATGATCACCCAGCAGCCGCTGGGCGGTAAGGCGCAGTTCGGTGGCCAGCGGTTCGGGGAGATGGAG	135	GTCACGGTTG	0	4	0	274
M00970:52:000000000-KDLMY:1:1109:27811:16126	1	rpoB_WT	TSS	A	0	A	3064	ATG	ATGTACATCATGAAGCTGCACCACCTGGTGGACGACAAGATCCACGCCCGCTCCACCGGGCCGTACTCGATGATCACCCAGCAGCCGCTGGGCGGTAAGGCGCAGTTCGGTGGCCAGCGGTTCGGGGAGATGGAG	135	GTCACGGTTG	0	4	0	275
M00970:52:000000000-KDLMY:1:2109:15499:9117	1	rpoB_WT	TSS	A	0	A	3064	ATG	ATGTACATCATGAAGCTGCACCACCTGGTGGACGACAAGATCCACGCCCGCTCCACCGGGCCGTACTCGATGATCACCCAGCAGCCGCTGGGCGGTAAGGCGCAGTTCGGTGGCCAGCGGTTCGGGGAGATGGAG	135	GTCACGGTTG	0	4	0	275
M00970:52:000000000-KDLMY:1:2113:23576:10328	1	rpoB_WT	TSS	A	0	A	3064	ATG	ATGTACATCATGAAGCTGCACCACCTGGTGGACGACAAGATCCACGCCCGCTCCACCGGGCCGTACTCGATGATCACCCAGCAGCCGCTGGGCGGTAAGGCGCAGTTCGGTGGCCAGCGGTTCGGGGAGATGGAG	135	GTCACGGTTG	0	4	0	275
M00970:52:000000000-KDLMY:1:1113:23251:20908	1	rpoB_WT	TSS	A	0	A	3064	ATG	ATGTACATCATGAAGCTGCACCACCTGGTGGACGACAAGATCCACGCCCGCTCCACCGGGCCGTACTCGATGGTCACCCAGCAGCCGCTGGGCGGTAAGGCGCAGTTCGGTGGCCAGCGGTTCGGGGAGATGGAG	135	GTCACGGTTG	0	4	0	276
M00970:52:000000000-KDLMY:1:1113:23242:20924	1	rpoB_WT	TSS	A	0	A	3064	ATG	ATGTACATCATGAAGCTGCACCACCTGGTGGACGACAAGATCCACGCCCGCTCCACCGGGCCGTACTCGATGGTCACCCAGCAGCCGCTGGGCGGTAAGGCGCAGTTCGGTGGCCAGCGGTTCGGGGAGATGGAG	135	GTCACGGTTG	0	4	0	276
M00970:52:000000000-KDLMY:1:2107:10220:20923	1	rpoB_WT	TSS	A	0	A	3064	ATG	ATGTACATCATGAAGCTGCACCACCTGGTGGACGACAAGATCCACGCCCGCTCCACCGGGCCGTACTCGATGATCACCCAGCAGCCGCTGGGCGGTAAGGCGCAGTTCGGTGGCCAGCGGTTCGGGGAGATGGAG	135	GTCACGGTTG	0	4	0	277
M00970:52:000000000-KDLMY:1:2107:10207:20939	1	rpoB_WT	TSS	A	0	A	3064	ATG	ATGTACATCATGAAGCTGCACCACCTGGTGGACGACAAGATCCACGCCCGCTCCACCGGGCCGTACTCGATGATCACCCAGCAGCCGCTGGGCGGTAAGGCGCAGTTCGGTGGCCAGCGGTTCGGGGAGATGGAG	135	GTCACGGTTG	0	4	0	277
M00970:52:000000000-KDLMY:1:2108:5292:14332	1	rpoB_WT	TSS	A	0	A	3064	ATG	ATGTACATCATGAAGCTGCACCACCTGGTGGACGACAAGATCCACGCCCGCTCCACCGGGCCGTACTCGATGATCACCCAGCAGCCGCTGGGCGGTAAGGCGCAGTTCGGTGGCCAGCGGTTCGGGGAGATGGAG	135	GTCACGGTTG	0	4	0	278
M00970:52:000000000-KDLMY:1:2108:13948:7965	1	rpoB_WT	TSS	A	0	A	3064	ATG	ATGTACATCATGAAGCTGCACCACCTGGTGGACGACAAGATCCACGCCCGCTCCACCGGGCCGTACTCGATGATCACCCAGCAGCCGCTGGGCGGTAAGGCGCAGTTCGGTGGCCAGCGGTTCGGGGAGATGGAG	135	GTCACGGTTG	0	4	0	282
M00970:52:000000000-KDLMY:1:1101:22969:16882	1	rpoB_WT	TSS	A	0	A	3064	ATG	ATGTACATCATGAAGCTGCACCACCTGGTGGACGACAAGATCCACGCCCGCTCCACCGGGCCGTACTCGATGATCACCCAGCAGCCGCTGGGCGGTAAGGCGCAGTTCGGTGGCCAGCGGTTCGGGGAGATGGAG	135	GTCACGGTTG	0	4	0	284
M00970:52:000000000-KDLMY:1:1110:24675:25197	1	rpoB_WT	TSS	A	0	A	3064	ATG	ATGTACATCATGAAGCTGCACCACCTGGTGGACGACAAGATCCACGCCCGCTCCACCGGGCCGTACTCGATGATCACCCAGCAGCCGCTGGGCGGTAAGGCGCAGTTCGGTGGCCAGCGGTTCGGGGAGATGGAG	135	GTCACGGTTG	0	4	0	284
M00970:52:000000000-KDLMY:1:1104:12926:5219	1	rpoB_WT	TSS	A	0	A	3068	ACA	ACATCATGAAGCTGCACCACCTGGTGGACGACAAGATCCACGCCCGCTCCACCGGGCCGTACTCGATGATCACCCAGCAGCCGCTGGGCGGTAAGGCGCAGTTCGGTGGCCAGCGGTTCGGGGAGATGGAGTGCT	135	CGGTTGGCTA	0	0	9	274
M00970:52:000000000-KDLMY:1:1111:14175:2046	1	rpoB_WT	TSS	A	0	A	3068	ACA	ACATCATGAAGCTGCACCACCTGGTGGACGACAAGATCCACGCCCGCTCCACCGGGCCGTACTCGATGATCACCCAGCAGCCGCTGGGCGGTAAGGCGCAGTTCGGTGGCCAGCGGTTCGGGGAGATGGAGTGCT	135	CGGTTGGCTA	0	0	9	274
M00970:52:000000000-KDLMY:1:1108:15452:28455	1	rpoB_WT	TSS	C	0	C	3069	CAT	CATCATGAAGCTGCACCACCTGGTGGACGACAAGATCCACGCCCGCTCCACCGGGCCGTACTCGATGATCACCCAGCAGCCGCTGGGCGGTAAGGCGCAGTTCGGTGGCCAGCGGTTCGGGGAGATGGAGTGCTG	135	GGTTGGCTAC	0	0	8	254
M00970:52:000000000-KDLMY:1:2111:14464:14647	1	rpoB_WT	TSS	C	0	C	3069	CAT	CATCATGAAGCTGCACCACCTGGTGGACGACAAGATCCACGCCCGCTCCACCGGGCCGTACTCGATGATCACCCAGCAGCCGCTGGGCGGTAAGGCGCAGTTCGGTGGCCAGCGGTTCGGGGAGATGGAGTGCTG	135	GGTTGGCTAC	0	0	8	254
M00970:52:000000000-KDLMY:1:1108:3075:10540	1	rpoB_WT	TSS	A	0	A	3070	ATC	ATCATGAAGCTGCACCACCTGGTGGACGACAAGATCCACGCCCGCTCCACCGGGCCGTACTCGATGATCACCCAGCAGCCGCTGGGCGGTAAGGCGCAGTTCGGTGGCCAGCGGTTCGGGGAGATGGAGTGCTGG	135	GTTGGCTACA	0	0	7	206
M00970:52:000000000-KDLMY:1:2106:16259:12261	1	rpoB_WT	TSS	A	0	A	3070	ATC	ATCATGAAGCTGCACCACCTGGTGGACGACAGGATCCACGCCCGCTCCACCGGGCCGTACTCGATGATCACCCAGCAGCCGCTGGGCGGTAAGGCGCAGTTCGGTGGCCAGCGGTTCGGGGAGATGGAGTGCTGG	135	GTTGGCTACA	0	0	7	240
M00970:52:000000000-KDLMY:1:2104:8849:18794	1	rpoB_WT	TSS	A	0	A	3070	ATC	ATCATGAAGCTGCACCACCTGGTGGACGACAAGATCCACGCCCGCTCCACCGGGCCGTACTCGATGATCACCCAGCAGCCGCTGGGCGGTAAGGCGCAGTTCGGTGGCCAGCGGTTCGGGGAGATGGAGTGCTGG	135	GTTGGCTACA	0	0	7	252
M00970:52:000000000-KDLMY:1:2112:8795:3331	1	rpoB_WT	TSS	A	0	A	3070	ATC	ATCATGAAGCTGCACCACCTGGTGGACGACAAGATCCACGCCCGCTCCACCGGGCCGTACTCGATGATCTCCCAGCAGCCGCTGGGCGGTAAGGCGCAGTTCGGTGGCCAGCGGTTCGGGGAGATGGAGTGCTGG	135	GTTGGCTACA	0	0	7	252
M00970:52:000000000-KDLMY:1:2112:29680:16195	1	rpoB_WT	TSS	A	0	A	3070	ATC	ATCATGAAGCTGCACCACCTGGTGGACGACAAGATCCACGCCCGCTCCACCGGGCCGTACTCGATGATCTCCCAGCAGCCGCTGGGCGGTAAGGCGCAGTTCGGTGGCCAGCGGTTCGGGGAGATGGAGTGCTGG	135	GTTGGCTACA	0	0	7	252
M00970:52:000000000-KDLMY:1:1102:5521:15298	1	rpoB_WT	TSS	A	0	A	3070	ATC	ATCATGAAGCTGCACCACCTGGTGGACGACAAGATCCACGCCCGCTCCACCGGGCCGTACTCGATGATCACCCAGCAGCCGCTGGGCGGTAAGGCGCAGTTCGGTGGCCAGCGGTTCGGGGAGATGGAGTGCTGG	135	GTTGGCTACA	0	0	7	254
M00970:52:000000000-KDLMY:1:1102:7766:18223	1	rpoB_WT	TSS	A	0	A	3070	ATC	ATCATGAAGCTGCACCACCTGGTGGACGACAAGATCCACGCCCGCTCCACCGGGCCGTACTCGATGATCACCCAGCAGCCGCTGGGCGGTAAGGCGCAGTTCGGTGGCCAGCGGTTCGGGGAGATGGAGTGCTGG	135	GTTGGCTACA	0	0	7	254
M00970:52:000000000-KDLMY:1:1102:21510:25960	1	rpoB_WT	TSS	A	0	A	3070	ATC	ATCATGAAGCTGCACCACCTGGTGGACGACAAGATCCACGCCCGCTCCACCGGGCCGTACTCGATGATCACCCAGCAGCCGCTGGGCGGTAAGGCGCAGTTCGGTGGCCAGCGGTTCGGGGAGATGGAGTGCTGG	135	GTTGGCTACA	0	0	7	254
M00970:52:000000000-KDLMY:1:1104:14080:17670	1	rpoB_WT	TSS	A	0	A	3070	ATC	ATCATGAAGCTGCACCACCTGGTGGACGACAAGATCCACGCCCGCTCCACCGGGCCGTACTCGATGATCACCCAGCAGCCGCTGGGCGGTAAGGCGCAGTTCGGTGGCCAGCGGTTCGGGGAGATGGAGTGCTGG	135	GTTGGCTACA	0	0	7	254
M00970:52:000000000-KDLMY:1:1105:9278:6298	1	rpoB_WT	TSS	A	0	A	3070	ATC	ATCATGAAGCTGCACCACCTGGTGGACGACAAGATCCACGCCCGCTCCACCGGGCCGTACTCGATGATCACCCAGCAGCCGCTGGGCGGTAAGGCGCAGTTCGGTGGCCAGCGGTTCGGGGAGATGGAGTGCTGG	135	GTTGGCTACA	0	0	7	254
M00970:52:000000000-KDLMY:1:1106:27583:13609	1	rpoB_WT	TSS	A	0	A	3070	ATC	ATCATGAAGCTGCACCACCTGGTGGACGACAAGATCCACGCCCGCTCCACCGGGCCGTACTCGATGATCACCCAGCAGCCGCTGGGCGGTAAGGCGCAGTTCGGTGGCCAGCGGTTCGGGGAGATGGAGTGCTGG	135	GTTGGCTACA	0	0	7	254
M00970:52:000000000-KDLMY:1:1106:16214:15514	1	rpoB_WT	TSS	A	0	A	3070	ATC	ATCATGAAGCTGCACCACCTGGTGGACGACAAGATCCACGCCCGCTCCACCGGGCCGTACTCGATGATCACCCAGCAGCCGCTGGGCGGTAAGGCGCAGTTCGGTGGCCAGCGGTTCGGGGAGATGGAGTGCTGG	135	GTTGGCTACA	0	0	7	254
M00970:52:000000000-KDLMY:1:1108:13679:20144	1	rpoB_WT	TSS	A	0	A	3070	ATC	ATCATGAAGCTGCACCACCTGGTGGACGACAAGATCCACGCCCGCTCCACCGGGCCGTACTCGATGATCACCCAGCAGCCGCTGGGCGGTAAGGCGCAGTTCGGTGGCCAGCGGTTCGGGGAGATGGAGTGCTGG	135	GTTGGCTACA	0	0	7	254
M00970:52:000000000-KDLMY:1:1110:22445:6622	1	rpoB_WT	TSS	A	0	A	3070	ATC	ATCATGAAGCTGCACCACCTGGTGGACGACAAGATCCACGCCCGCTCCACCGGGCCGTACTCGATGATCACCCAGCAGCCGCTGGGCGGTAAGGCGCAGTTCGGTGGCCAGCGGTTCGGGGAGATGGAGTGCTGG	135	GTTGGCTACA	0	0	7	254
M00970:52:000000000-KDLMY:1:2103:21186:18630	1	rpoB_WT	TSS	A	0	A	3070	ATC	ATCATGAAGCTGCACCACCTGGTGGACGACAAGATCCACGCCCGCTCCACCGGGCCGTACTCGATGATCACCCAGCAGCCGCTGGGCGGTAAGGCGCAGTTCGGTGGCCAGCGGTTCGGGGAGATGGAGTGCTGG	135	GTTGGCTACA	0	0	7	254
M00970:52:000000000-KDLMY:1:2103:13557:19580	1	rpoB_WT	TSS	A	0	A	3070	ATC	ATCATGAAGCTGCACCACCTGGTGGACGACAAGATCCACGCCCGCTCCACCGGGCCGTACTCGATGATCACCCAGCAGCCGCTGGGCGGTAAGGCGCAGTTCGGTGGCCAGCGGTTCGGGGAGATGGAGTGCTGG	135	GTTGGCTACA	0	0	7	254
M00970:52:000000000-KDLMY:1:2103:13539:19586	1	rpoB_WT	TSS	A	0	A	3070	ATC	ATCATGAAGCTGCACCACCTGGTGGACGACAAGATCCACGCCCGCTCCACCGGGCCGTACTCGATGATCACCCAGCAGCCGCTGGGCGGTAAGGCGCAGTTCGGTGGCCAGCGGTTCGGGGAGATGGAGTGCTGG	135	GTTGGCTACA	0	0	7	254
M00970:52:000000000-KDLMY:1:2104:8830:18793	1	rpoB_WT	TSS	A	0	A	3070	ATC	ATCATGAAGCTGCACCACCTGGTGGACGACAAGATCCACGCCCGCTCCACCGGGCCGTACTCGATGATCACCCAGCAGCCGCTGGGCGGTAAGGCGCAGTTCGGTGGCCAGCGGTTCGGGGAGATGGAGTGCTGG	135	GTTGGCTACA	0	0	7	254
M00970:52:000000000-KDLMY:1:2105:22047:17246	1	rpoB_WT	TSS	A	0	A	3070	ATC	ATCATGAAGCTGCACCACCTGGTGGACGACAAGATCCACGCCCGCTCCACCGGGCCGTACTCGATGATCACCCAGCAGCCGCTGGGCGGTAAGGCGCAGTTCGGTGGCCAGCGGTTCGGGGAGATGGAGTGCTGG	135	GTTGGCTACA	0	0	7	254
M00970:52:000000000-KDLMY:1:2106:10339:27442	1	rpoB_WT	TSS	A	0	A	3070	ATC	ATCATGAAGCTGCACCACCTGGTGGACGACAAGATCCACGCCCGCTCCACCGGGCCGTACTCGATGATCACCCAGCAGCCGCTGGGCGGTAAGGCGCAGTTCGGTGGCCAGCGGTTCGGGGAGATGGAGTGCTGG	135	GTTGGCTACA	0	0	7	254
M00970:52:000000000-KDLMY:1:2106:10332:27461	1	rpoB_WT	TSS	A	0	A	3070	ATC	ATCATGAAGCTGCACCACCTGGTGGACGACAAGATCCACGCCCGCTCCACCGGGCCGTACTCGATGATCACCCAGCAGCCGCTGGGCGGTAAGGCGCAGTTCGGTGGCCAGCGGTTCGGGGAGATGGAGTGCTGG	135	GTTGGCTACA	0	0	7	254
M00970:52:000000000-KDLMY:1:2108:14278:19544	1	rpoB_WT	TSS	A	0	A	3070	ATC	ATCATGAAGCTGCACCACCTGGTGGACGACAAGATCCACGCCCGCTCCACCGGGCCGTACTCGATGATCACCCAGCAGCCGCTGGGCGGTAAGGCGCAGTTCGGTGGCCAGCGGTTCGGGGAGATGGAGTGCTGG	135	GTTGGCTACA	0	0	7	254
M00970:52:000000000-KDLMY:1:2108:17182:20520	1	rpoB_WT	TSS	A	0	A	3070	ATC	ATCATGAAGCTGCACCACCTGGTGGACGACAAGATCCACGCCCGCTCCACCGGGCCGTACTCGATGATCACCCAGCAGCCGCTGGGCGGTAAGGCGCAGTTCGGTGGCCAGCGGTTCGGGGAGATGGAGTGCTGG	135	GTTGGCTACA	0	0	7	254
M00970:52:000000000-KDLMY:1:2114:9969:5509	1	rpoB_WT	TSS	A	0	A	3070	ATC	ATCATGAAGCTGCACCACCTGGTGGACGACAAGATCCACGCCCGCTCCACCGGGCCGTACTCGATGATCACCCAGCAGCCGCTGGGCGGTAAGGCGCAGTTCGGTGGCCAGCGGTTCGGGGAGATGGAGTGCTGG	135	GTTGGCTACA	0	0	7	254
M00970:52:000000000-KDLMY:1:1114:18642:11413	1	rpoB_WT	TSS	A	0	A	3073	ATG	ATGAAGCTGCACCACCTGGTGGACGACAAGATCCACGCCCGCTCCACCGGGCCGTACTCGATGATCA	67	GGCTACATGT	0	0	4	132
M00970:52:000000000-KDLMY:1:1101:11599:14306	1	rpoB_WT	TSS	A	0	A	3073	ATG	ATGAAGCTGCACCACCTGGTGGACGACAAGATCCACGCCCGCTCCACCGGGCCGTACTCGATGATCACCCAGCAGCCGCTGGGC	84	GGCTACATGT	0	0	4	166
M00970:52:000000000-KDLMY:1:2112:1872:14404	1	rpoB_WT	TSS	A	0	A	3073	ATG	ATGAAGCTGCACCACCTGGTGGACGACAAGATCCACGCCCGCTCCACCGGGCCGTACTCGATGATCACCTAGCAGCCGCTGGGCG	85	GGCTACATGT	0	0	4	166
M00970:52:000000000-KDLMY:1:1112:11228:18896	1	rpoB_WT	TSS	A	0	A	3073	ATG	ATGAAGCTGCACCACCTGGCGGACGACAAGATCCACGCCCGCTCCACCGGGCCGTACTCGATGATCACCCAGCAGCCGCTGGGCGGTAAGGCGCAGTTCGGTGGCCAGCGGTTCGGGGAGATGGAGTGCTGGGCC	135	GGCTACATGT	0	0	4	188
M00970:52:000000000-KDLMY:1:2109:9472:4793	1	rpoB_WT	TSS	A	0	A	3073	ATG	ATGAAGCTGCACCACCTGGTGGACGACAAGATCCACGCCCGCTCCACCGGGCCGTACTCGATGATCACCCAGCAGCCGCTGGGCGGTAAGGCGCAGTTCGGTGGCCAGCGGTTCGGGGAGATGGAGTGCTGGGCC	135	GGCTACATGT	0	0	4	189
M00970:52:000000000-KDLMY:1:2114:18043:19159	1	rpoB_WT	TSS	A	0	A	3073	ATG	ATGAAGCTGCACCACCTGGTGGACGACAAGATCCACGCCCGCTCCACCGGGCCGTACTCGATGATCACCCAGCAGCCGCTGGGCGGCAAGGCGCCGTTCGGTGGCCCTCGGTTCGGGGAGATGGAGTGCTGGGCC	135	GGCTACATGT	0	0	4	190
M00970:52:000000000-KDLMY:1:2110:19324:10963	1	rpoB_WT	TSS	A	0	A	3073	ATG	ATGAAGCTGCACCACCTGGTGGACGACAAGATCCACGCCCGCTCCACCGGGCCGTACTCGATGATCACCCAGCAGCCGCTGGGCGGTAAGGCGCAGTTCGGTGGCCAGCGGTTCGGGGAGATGGAGTGCTGGGCC	135	GGCTACATGT	0	0	4	200
M00970:52:000000000-KDLMY:1:2114:9812:22649	1	rpoB_WT	TSS	A	0	A	3073	ATG	ATGAAGCTGCACCACCTGGTGGACGACAAGATCCACGCCCGCTCCACCGGGCCGTACTCGATGATCACCCAGCAGCCGCTGGGCGGTAAGGCGCAGTTCGGTGGCCAGCGGTTCGGGGAGATGGAGTGCTGGGCC	135	GGCTACATGT	0	0	4	200
M00970:52:000000000-KDLMY:1:1103:18596:17837	1	rpoB_WT	TSS	A	0	A	3073	ATG	ATGAAGCTGCACCACCTGGTGGACGACAAGATCCACGCCCGCTCCACCGGGCCGTACTCGATGATCACCCAGCAGCCGCTGGGCGGTAAGGCGCAGTTCGGTGGCCAGCGGTTCGGGGAGATGGAGTGCTGGGCC	135	GGCTACATGT	0	0	4	201
M00970:52:000000000-KDLMY:1:2112:2632:16651	1	rpoB_WT	TSS	A	0	A	3073	ATG	ATGAAGCTGCACCACCTGGTGGACGACAAGATCCACGCCCGCTCCACCGGGCCGTACTCGATGATCACCTAGCAGCCGCTGGGCGGTAAGGCGCAGTTCGGTGGCCAGCGGTTCGGGGAGATGGAGTGCTGGGCC	135	GGCTACATGT	0	0	4	202
M00970:52:000000000-KDLMY:1:2112:6673:18029	1	rpoB_WT	TSS	A	0	A	3073	ATG	ATGAAGCTGCACCACCTGGTGGACGACAAGATCCACGCCCGCTCCACCGGGCCGTACTCGATGATCACCTAGCAGCCGCTGGGCGGTAAGGCGCAGTTCGGTGGC	105	GGCTACATGT	0	0	4	206
M00970:52:000000000-KDLMY:1:2106:18673:6734	1	rpoB_WT	TSS	A	0	A	3073	ATG	ATGAGGCTGCACCACCTGGTGGACGACAAGAGCCACGCCCGCTCCACCGGGCCGTACTCGATGATCACCCAGCAGCCGCTGGGCGGTAAGGCGCAGTTCGGTGGCCAGCGGTTCGGGGAGATGGAGTGCTGGGCC	135	GGCTACATGT	0	0	4	208
M00970:52:000000000-KDLMY:1:2112:11484:10746	1	rpoB_WT	TSS	A	0	A	3073	ATG	ATGAAGCTGCACCACCTGGTGGACGACAAGATCCACGCCCGCTCCACCGGGCCGTACTCGATGATCACCTAGCAGCCGCTGGGCGGTAAGGCGCAGTTCGGTGGCCAGCGGTTCGGGGAGATGGAGTGCTGGGCC	135	GGCTACATGT	0	0	4	210
M00970:52:000000000-KDLMY:1:2112:14531:22623	1	rpoB_WT	TSS	A	0	A	3073	ATG	ATGAAGCTGCACCACCTGGTGGACGACAAGATCCACGCCCGCTCCACCGGGCCGTACTCGATGATCACCTAGCAGCCGCTGGGCGGTAAGGCGCAGTTCGGTGGCCAGCGGTTCGGGGAGATGGAGTGCTGGGCC	135	GGCTACATGT	0	0	4	210
M00970:52:000000000-KDLMY:1:1103:20499:15425	1	rpoB_WT	TSS	A	0	A	3073	ATG	ATGAAGCTGCACCACCTGGTGGACGACAAGATCCACGCCCGCTCCACCGGGCCGTACTCGATGATCACCCAGCAGCCGCTGGGCGGTAAGGCGCAGTTCGGTGGCCAGCGGTTCGGGGAGATGGAGTGCTGGGCC	135	GGCTACATGT	0	0	4	212
M00970:52:000000000-KDLMY:1:1108:15509:2923	1	rpoB_WT	TSS	A	0	A	3073	ATG	ATGAAGCTGCACCACCTGGTGGACGACAAGATCCACGCCCGCTCCACCGGGCCGTACTCGATGATCACCCAGCAGCCGCTGGGCGGTAAGGCGCAGTTCGGTGGCCAGCGGTTCGGGGAGATGGAGTGCTGGGCC	135	GGCTACATGT	0	0	4	212
M00970:52:000000000-KDLMY:1:1111:5047:10995	1	rpoB_WT	TSS	A	0	A	3073	ATG	ATGAAGCTGCACCACCTGGTGGACGACAAGATCCACGCCCGCTCCACCGGGCCGTACTCGATGATCACCCAGCAGCCGCTGGGCGGTAAGGCGCAGTTCGGTGGCCAGCGGTTCGGGGAGATGGAGTGCTGGGCC	135	GGCTACATGT	0	0	4	212
M00970:52:000000000-KDLMY:1:1113:28734:17832	1	rpoB_WT	TSS	A	0	A	3073	ATG	ATGAAGCTGCACCACCTGGTGGACGACAAGATCCACGCCCGCTCCACCGGGCCGTACTCGATGATCACCCAGCAGCCGCTGGGCGGTAAGGCGCAGTTCGGTGGCCAGCGGTTCGGGGAGATGGAGTGCTGGGCC	135	GGCTACATGT	0	0	4	212
M00970:52:000000000-KDLMY:1:1114:22057:3334	1	rpoB_WT	TSS	A	0	A	3073	ATG	ATGAAGCTGCACCACCTGGTGGACGACAAGATCCACGCCCGCTCCACCGGGCCGTACTCGATGATCACCCAGCAGCCGCTGGGCGGTAAGGCGCAGTTCGGTGGCCAGCGGTTCGGGGAGATGGAGTGCTGGGCC	135	GGCTACATGT	0	0	4	212
M00970:52:000000000-KDLMY:1:2102:15692:18918	1	rpoB_WT	TSS	A	0	A	3073	ATG	ATGAAGCTGCACCACCTGGTGGACGACAAGATCCACGCCCGCTCCACCGGGCCGTACTCGATGATCACCCAGCAGCCGCTGGGCGGTAAGGCGCAGTTCGGTGGCCAGCGGTTCGGGGAGATGGAGTGCTGGGCC	135	GGCTACATGT	0	0	4	212
M00970:52:000000000-KDLMY:1:2102:15693:18939	1	rpoB_WT	TSS	A	0	A	3073	ATG	ATGAAGCTGCACCACCTGGTGGACGACAAGATCCACGCCCGCTCCACCGGGCCGTACTCGATGATCACCCAGCAGCCGCTGGGCGGTAAGGCGCAGTTCGGTGGCCAGCGGTTCGGGGAGATGGAGTGCTGGGCC	135	GGCTACATGT	0	0	4	212
M00970:52:000000000-KDLMY:1:2102:15299:22406	1	rpoB_WT	TSS	A	0	A	3073	ATG	ATGAAGCTGCACCACCTGGTGGACGACAAGATCCACGCCCGCTCCACCGGGCCGTACTCGATGATCACCCAGCAGCCGCTGGGCGGTAAGGCGCAGTTCGGTGGCCAGCGGTTCGGGGAGATGGAGTGCTGGGCC	135	GGCTACATGT	0	0	4	212
M00970:52:000000000-KDLMY:1:2107:20789:12835	1	rpoB_WT	TSS	A	0	A	3073	ATG	ATGAAGCTGCACCACCTGGTGGACGACAAGATCCACGCCCGCTCCACCGGGCCGTACTCGATGATCACCCAGCAGCCGCTGGGCGGTAAGGCGCAGTTCGGTGGCCAGCGGTTCGGGGAGATGGAGTGCTGGGCC	135	GGCTACATGT	0	0	4	212
M00970:52:000000000-KDLMY:1:2108:19554:5704	1	rpoB_WT	TSS	A	0	A	3073	ATG	ATGAAGCTGCACCACCTGGTGGACGACAAGATCCACGCCCGCTCCACCGGGCCGTACTCGATGATCACCCAGCAGCCGCTGGGCGGTAAGGCGCAGTTCGGTGGCCAGCGGTTCGGGGAGATGGAGTGCTGGGCC	135	GGCTACATGT	0	0	4	212
M00970:52:000000000-KDLMY:1:2113:18859:21392	1	rpoB_WT	TSS	A	0	A	3073	ATG	ATGAAGCTGCACCACCTGGTGGACGACAAGATCCACGCCCGCTCCACCGGGCCGTACTCGATGATCACCCAGCAGCCGCTGGGCGGTAAGGCGCAGTTCGGTGGCCAGCGGTTCGGGGAGATGGAGTGCTGGGCC	135	GGCTACATGT	0	0	4	212
M00970:52:000000000-KDLMY:1:1112:22744:18248	1	rpoB_WT	TSS	A	0	A	3073	ATG	ATGAAGCTGCACCACCTGGTGGACGACAAGATCCACGCCCGCTCCACCGGGCCGTACTCGATGATCACCCAGCAGCCGCTGGGCGGTAAGGCGCAGTTCGGTGGCCAGCGGTTCGGGGAGATGGAGTGCTGGGCC	135	GGCTACATGT	0	0	4	213
M00970:52:000000000-KDLMY:1:1101:10164:5043	1	rpoB_WT	TSS	A	0	A	3073	ATG	ATGAAGCTGCACCACCTGGTGGACGACAAGATCCACGCCCGCCCCACCGGGCCGTACTCGATGATCACCCAGCAGCCGCTGGGCGGTAAGGCGCAGTTCGGTGGCCAGCGGTTCGGGGAGATGGAGTGCTGGGCC	135	GGCTACATGT	0	0	4	215
M00970:52:000000000-KDLMY:1:1106:18414:13992	1	rpoB_WT	TSS	A	0	A	3073	ATG	ATGAAGCTGCACCACCTGGTGGACGACAAGATCCACGCCCGCTCCACCGGGCCGTACTCGATGATCACCCAGCAGCCGCTGGGCGGTAAGGCGCAGTTCGGTGGCCAGCGGTTCGGGGAGATGGAGTGCTGGGCC	135	GGCTACATGT	0	0	4	220
M00970:52:000000000-KDLMY:1:1114:11295:25310	1	rpoB_WT	TSS	A	0	A	3073	ATG	ATGAAGCTGCACCACCTGGGGGACGACAAGATCCACGCCCGCTCCACCGGGCCGTACTCGATGATCACCCAGCAGCCGCTGGGCGGTAAGGCGCAGTTCGGTGGCCAGCGGTTCGGGGAGATGGAGTGCTGGGCC	135	GGCTACATGT	0	0	4	221
M00970:52:000000000-KDLMY:1:2103:17415:28374	1	rpoB_WT	TSS	A	0	A	3073	ATG	ATGAAGCTGCACCACCTGGTGGACGACAAGATCCACGCCCGCTCCACCGTGCCGTACTCGATGATCACCGAGCAGCCGCTGGGCGGTAAGGCGCAGTTCGGTGGCCAGCGGTTCGGGGAGATGGAGTGCTGGGCC	135	GGCTACATGT	0	0	4	222
M00970:52:000000000-KDLMY:1:1105:8582:13474	1	rpoB_WT	TSS	A	0	A	3073	ATG	ATGAAGCTGCACCACCTGGTGGACGACAAGATCCACGCCCGCTCCACCGGGCCGTACTCGATGATCACCCAGCAGCCGCTGGGCGGTAAGGCGCAGTTCGGTGGCCAGCGGTTCGGGGAGATGGAGAGCTGGGCC	135	GGCTACATGT	0	0	4	224
M00970:52:000000000-KDLMY:1:1105:10178:6533	1	rpoB_WT	TSS	A	0	A	3073	ATG	ATGAAGCTGCACCACCTGGTGGACGACAAGATCCACGCCCGCTCCACCGGGCCGTACTCGATGATCACCCAGCAGCCGCTGGGCGGTAAGGCGCAGTTCGGTGGCCAGCGGTTCGGGGAGATGGAGTGCTGGGCC	135	GGCTACATGT	0	0	4	228
M00970:52:000000000-KDLMY:1:2107:28269:9878	1	rpoB_WT	TSS	A	0	A	3073	ATG	ATGAAGCTGCACCACCTGGTGGACGACAAGATCCACGCCCGCTCCACCGGGCCGTACTCGATGATCACCCAGCAGCCGCTGGGCGGTAAGGCGCAGTTCGGTGGCCAGCGGTTCGGGGAGATGGAGTGCTGGGCC	135	GGCTACATGT	0	0	4	230
M00970:52:000000000-KDLMY:1:1103:18614:28588	1	rpoB_WT	TSS	A	0	A	3073	ATG	ATGAAGCTGCACCACCTGGTGGACGACAAGATCCACGCCCGCTCCACCGGGCCGTACTCGATGATCACCCAGCAGCCGCTGGGCGGTAAGGCGCAGTTCGGTGGCCAGCGGATCGGGGAGATGGAGTGCTGGGCC	135	GGCTACATGT	0	0	4	231
M00970:52:000000000-KDLMY:1:2112:26239:15811	1	rpoB_WT	TSS	A	0	A	3073	ATG	ATGAAGCTGCACCACCTGGTGGACGACAAGATCCACGCCCGCTCCACCGGGCCGTACTCGATGATCACCTAGCAGCCGCTGGGCGGTAAGGCGCAGTTCGGTGGCCAGCGGTTCGGGGAGATGGAGTGCTGGGCC	135	GGCTACATGT	0	0	4	231
M00970:52:000000000-KDLMY:1:2107:20878:27563	1	rpoB_WT	TSS	A	0	A	3073	ATG	ATGAAGCTACACCACCTGGTGGACGAAAAGATCGACGCCTGCTCCACTGGGCAGTAATCGATGATCACCCAGCAGTCGCTGGGCGGTAAGGCGCAGTTCGGTGGAAAGCGGTTCGGGGAGATGGAGTGCTGGGCC	135	GGCTACATGT	0	0	4	234
M00970:52:000000000-KDLMY:1:2102:25678:19221	1	rpoB_WT	TSS	A	0	A	3073	ATG	ATGAAGCTGCACCACCTGGTGGACGACAAGATCCACGCCCGCTCCACCGGGCCGTACTCGATGATCACCCAGCAGCCGCTGGGCGGTAAGGCGCAGTTCGGTGGCCAGCGGTTCGGGGAGATGGAGTGCTGGGCC	135	GGCTACATGT	0	0	4	235
M00970:52:000000000-KDLMY:1:2114:21440:5551	1	rpoB_WT	TSS	A	0	A	3073	ATG	ATGAAGCTGCACCACCTGGTGGACGACAAGATCCACGCCCGCTCCACCGGGCCGTACTCGATGATCACCCAGCAGCCGCTGGGCGGTAAGGCGCAGTTCGGTGGCCAGCGGTTCGGGGAGATGGAGTGCTGGGCC	135	GGCTACATGT	0	0	4	235
M00970:52:000000000-KDLMY:1:1102:22501:12183	1	rpoB_WT	TSS	A	0	A	3073	ATG	ATGAAGCTGCACCACCTGGTGGACGACAAGATCCACGCCCGCTCCACCGGGCCGTACTCGATGATCACCCAGCAGCCGCTGGGCGGTAAGGCGCAGTTCGGTGGCCAGCGGTTCGGGGAGATGGAGTGCTGGGCC	135	GGCTACATGT	0	0	4	236
M00970:52:000000000-KDLMY:1:1109:2722:10360	1	rpoB_WT	TSS	A	0	A	3073	ATG	ATGAAGCTGCACCACCTGGTGGACGACAAGATCCACGCCCGCTCCACCGGGCCGTACTCGATGATCACCCAGCAGCCGCTGGGCGGTAAGGCGCAGTTCGGTGGCCAGCGGTTCGGGGAGATGGAGTGCTGGGCC	135	GGCTACATGT	0	0	4	236
M00970:52:000000000-KDLMY:1:1113:25461:13298	1	rpoB_WT	TSS	A	0	A	3073	ATG	ATGAAGCTGCACCACCTGGTGGACGACAAGATCCACGCCCGCTCCACCGGGCCGTACTCGATGATCACCCAGCAGCCGCTGGGCGGTAAGGCGCAGTTCGGTGGCCAGCGGTTCGGGGAGATGGAGTGCTGGGCC	135	GGCTACATGT	0	0	4	236
M00970:52:000000000-KDLMY:1:1101:19841:8937	1	rpoB_WT	TSS	A	0	A	3073	ATG	ATGAAGCTGCACCACCTGGTGGACGACAAGATCCACGCCCGCTCCACCGGGCCGTACTCGATGATCACCCAGCAGCCGCTGGGCGGTAAGGCGCAGTTCGGTGGCCAGCGGTTCGGGGAGATGGAGTGCTGGGCC	135	GGCTACATGT	0	0	4	237
M00970:52:000000000-KDLMY:1:1101:13202:21381	1	rpoB_WT	TSS	A	0	A	3073	ATG	ATGAAGCTGCACCACCTGGTGGACGACAAGATCCACGCCCGCTCCACCGGGCCGTACTCGATGATCACCCAGCAGCCGCTGGGCGGTAAGGCGCAGTTCGGTGGCCAGCGGTTCGGGGGATGGAATGCTTGGCCA	135	GGCTACATGT	0	0	4	237
M00970:52:000000000-KDLMY:1:1104:26008:8770	1	rpoB_WT	TSS	A	0	A	3073	ATG	ATGAAGCTGCACCACCTGGTGGACGACAAGATCCACGCCCGCTCCACCGGGCCGTACTCGATGATCACCCAGCAGCCGCTGGGCGGTAAGGCGCAGTTCGGTGGCCAGCGGTTCGGGGAGATGGAGTGCTGGGCC	135	GGCTACATGT	0	0	4	237
M00970:52:000000000-KDLMY:1:1107:27154:21052	1	rpoB_WT	TSS	A	0	A	3073	ATG	ATGAAGCTGCACCACCTGGTGGACGACAAGATCCACGCCCGCTCCATCGGGCCGTACTCGATGATCACCCAGCAGCCGCTGGGCGGTAAGGCGCAGTTCGGTGGCCAGCGGTTCGGGGAGATGGAGTGCTGGGCC	135	GGCTACATGT	0	0	4	237
M00970:52:000000000-KDLMY:1:2103:25172:22853	1	rpoB_WT	TSS	A	0	A	3073	ATG	ATGAAGCTGCACCACCTGGTGGACGACAAGATCCACGCCCGCTCCACCGGGCCGTACTCGATGATCACCCAGCAGCCGCTGGGCGGTAAGGCGCAGTTCGGTGGCCAGCGGTTCGGGGAGATGGAGGGCTGGGCC	135	GGCTACATGT	0	0	4	237
M00970:52:000000000-KDLMY:1:1104:18319:9136	1	rpoB_WT	TSS	A	0	A	3073	ATG	ATGAAGCTGCACCACCTGGTGGACGACAAGATCCACGCCCGCTCCACCGGACCGTACTCGATGATCACCCAGCAGCCGCTGGGCGGTAAGGCGCAGTTCGGTGGCCAGCGGTTCGGGGAGATGGAGTACTGGGCC	135	GGCTACATGT	0	0	4	238
M00970:52:000000000-KDLMY:1:1113:19710:8736	1	rpoB_WT	TSS	A	0	A	3073	ATG	ATGAAGCTGCACCACCTGGTGGACGACAAGATCCACGCCCGCTCCACCGGGCCGTACTCGATGATCACCCAGCAGCCGCTGGGCGGTAAGGCGCAGTTCGGTGGCCAGCGGTTCGGGGAGATGGAGTGCTGGGCC	135	GGCTACATGT	0	0	4	238
M00970:52:000000000-KDLMY:1:2106:4858:10991	1	rpoB_WT	TSS	A	0	A	3073	ATG	ATGAAGCTGCACCACCTGGTGGACGACAAGATCCACGCCCGCTCCACCGGGCCGTACTCGATGATCACCCAGCAGCCGCTGGGCGGTAAGGCGCAGTTCGGTGGCCAGCGGTTCGGGGAGATGGAGTGCTGGGCC	135	GGCTACATGT	0	0	4	238
M00970:52:000000000-KDLMY:1:2108:6330:6442	1	rpoB_WT	TSS	A	0	A	3073	ATG	ATGAAGCTGCACCACCTGGTGGACGACAAGTTCCACGCCCGCTCCACCGGGCCGTACTCGATGATCACCCAGCAGCCGCTGGGCGGTAAGGCGCAGTTCGGTGGCCAGCGGTTCGGGGAGATGGAGTGCTGGGCC	135	GGCTACATGT	0	0	4	238
M00970:52:000000000-KDLMY:1:2109:21068:20665	1	rpoB_WT	TSS	A	0	A	3073	ATG	ATGAAGCTGCACCACCTGGTGGACGACAAGATCCACGCCCGCTCCACCGGGCCGTACTCGATGATCACCCAGCAGCCGCTGGGCGGTAAGGCGCAGTTCGGTGGCCAGCGGTTCGGGGAGATGGAGTGCTGGGCC	135	GGCTACATGT	0	0	4	238
M00970:52:000000000-KDLMY:1:2114:15281:21162	1	rpoB_WT	TSS	A	0	A	3073	ATG	ATGAAGCTGCACCACCTGGTGGACGACAAGATCCACGCCCGCTCCACCGGGCCGTACTCGATGATCACCCAGCAGCCGCTGGGCGGTAAGGCGCAGTTCGGTGGCCAGCGGTTCGGGGAGATGGAGTGCTGGGCC	135	GGCTACATGT	0	0	4	238
M00970:52:000000000-KDLMY:1:2102:20712:23688	1	rpoB_WT	TSS	A	0	A	3073	ATG	ATGAAGCTGCACCACCTGGTGGACGACAAGATCCACGCCCGCTCCACCGGGCCGTACTCGATGATCACCCAGCAGCCGCTGGGCGGTAAGGCGCAGTTCGGTGGCCAGCGGGTCGGGGAGATGGAGTGCTGGGCC	135	GGCTACATGT	0	0	4	239
M00970:52:000000000-KDLMY:1:2110:8820:23419	1	rpoB_WT	TSS	A	0	A	3073	ATG	ATGAAGCTGCACCACCTGGTGGACGACAAGATCCACGCCCGCTCCACCGGGCCGTACTCGATGATCACCCAGCAGCCGCTGGGCGGTAAGGCGCAGTTCGGTGGCCAGCGGTTCGGGGAGATGGAGTGCTGGGCC	135	GGCTACATGT	0	0	4	239
M00970:52:000000000-KDLMY:1:2101:20992:25178	1	rpoB_WT	TSS	A	0	A	3073	ATG	ATGAAGCTGCACCACCTGGTGGACGACAAGATCCACGCCCGCTCCACCGGGCCGTACTCGATGATCACCCAGCAGCCGCTGGGCGGTAAGGCGCAGTTCGGTGGCCAGCGGTTCGGGGAGATGGAGTGCTGGGCA	135	GGCTACATGT	0	0	4	240
M00970:52:000000000-KDLMY:1:2105:10571:16503	1	rpoB_WT	TSS	A	0	A	3073	ATG	ATGAAGCTGCACCACCTGGCGGACGACAAGATCCACGCCCGCTCCACCGGGCCGTACTCGATGATCACCCAGCAGCCGCTGGGCGGTAAGGCGCAGTTCGGTGGCCAGCGGTTCGGGGAGATGGAGTGCTGGGCC	135	GGCTACATGT	0	0	4	240
M00970:52:000000000-KDLMY:1:2101:11564:28283	1	rpoB_WT	TSS	A	0	A	3073	ATG	ATGAAGCTGCACCACCTGGTGGAGGACAAGATCCACGCCCGCTCCACCGGGCCGTACTCGATGATCACCCAGCAGCCGCTGGGCGGGAAGGCGCAGTTCGGTGGCCAGCGGTTCGGGGAGATGGAGTGCTGGGCG	135	GGCTACATGT	0	0	4	241
M00970:52:000000000-KDLMY:1:2106:23561:24602	1	rpoB_WT	TSS	A	0	A	3073	ATG	ATGAAGCTGCACCACCTGGTGGACGACAAGATCCACGCCCGCTCCACCGGGCCGTACTCGATGATCACCCAGCAGCCGCTGGGCGGTAAGGCGCAGTTCGGTGGCCAGCGGTTCGGGGAGATGGAGTGCTGGGCC	135	GGCTACATGT	0	0	4	241
M00970:52:000000000-KDLMY:1:1111:9289:18800	1	rpoB_WT	TSS	A	0	A	3073	ATG	ATGAAGCTGCACCACCTGGTGGACGACAAGATCCACGCCCGCTCCACCGGGCCGTACTCGATGATCACCCAGCAGCCGCTGGGCGGTAAGGCGCAGTTCGGTGGCCAGCGGTTCGGGGAGATGGAGTGCTGGGCC	135	GGCTACATGT	0	0	4	242
M00970:52:000000000-KDLMY:1:2101:8465:17133	1	rpoB_WT	TSS	A	0	A	3073	ATG	ATGAAGCTGCACCACCTGGTGGACGACAAGATCCACGCCCGCTCCACCGGGCCGTACTCGATGATCACCCAGCAGCCGCTGGGCGGTAAGGCGCAGTTCGGTGGCCAGCGGTTCGGGGAGATGGAGTGCTGGGCC	135	GGCTACATGT	0	0	4	242
M00970:52:000000000-KDLMY:1:2110:22129:9932	1	rpoB_WT	TSS	A	0	A	3073	ATG	ATGAAGCTGCACCACCTGTCGGACGACAAGATCCACGCCCGCTCCACCGGGCCGTACTCGATGATCACCCAGCAGCCGCTGGGCGGTAAGGCGCAGTTCGGTGGCCAGCGGTTCGGGGAGATGGAGTGCTGGGCC	135	GGCTACATGT	0	0	4	242
M00970:52:000000000-KDLMY:1:2114:16497:13185	1	rpoB_WT	TSS	A	0	A	3073	ATG	ATGAAGCTGCACCACCTGGTGGACGACAAGATCCACGCCCGCTCCACCGGGCCGTACTCGATGATCACCCAGCAGCCGCTGGGCGGTAAGGCGCAGTTCGGTGGCCAGCGGTTCGGGGAGATGGAGTGCTGGGCC	135	GGCTACATGT	0	0	4	242
M00970:52:000000000-KDLMY:1:1113:16451:12736	1	rpoB_WT	TSS	A	0	A	3073	ATG	ATGAAGCTGCACCACCTGGTGGACGACAAGATCCACGCCCGCTCCACCGGGCCGTACTCGATGATCACCCAGCAGCCGCTGGGCGGTAAGGCGCAGTTCGGTGGCCAGCGGTTCGGGGAGATGGAGTGCTGGGCC	135	GGCTACATGT	0	0	4	243
M00970:52:000000000-KDLMY:1:2106:5700:6941	1	rpoB_WT	TSS	A	0	A	3073	ATG	ATGAAGCTGCACCACCTGGGGGACGACAAGAGCCACGCCCGCTCCACCGGGCCGTACTCGATGATCACCCACCAGCCGCTGGGCGGTAAGCCGCAGTTCGGTGGCCAGCGGTTCGGGGAGATGGAGTGCTGGGCC	135	GGCTACATGT	0	0	4	243
M00970:52:000000000-KDLMY:1:2107:8147:26265	1	rpoB_WT	TSS	A	0	A	3073	ATG	ATGAAGCTGCACCACCTGGTGGACGACAAGATCCACGCCCGCTCCACCGGGCCGTACTCGATGATCACCCAGCAGCCGCTGGGCGGTAAGGCGCAGTTCGGTGGCCAGCGGTTCGGGGAGATGGAGTGCTGGGCC	135	GGCTACATGT	0	0	4	243
M00970:52:000000000-KDLMY:1:1101:6147:19548	1	rpoB_WT	TSS	A	0	A	3073	ATG	ATGAAGCTGCACCACCTGGTGGACGACAAGATCCACGCCCGCTCCCCCGGGCCGTACTCGATTCTCACCCAGCAGCCGCTGGGCTTTAAGGCGCAGTTCGGTGGCCAGCGGTTCGGGGAGATGGAGTGCTGGGCC	135	GGCTACATGT	0	0	4	244
M00970:52:000000000-KDLMY:1:2103:28882:13751	1	rpoB_WT	TSS	A	0	A	3073	ATG	ATGAAGCTGCACCACCTGGTGGACGACAAGATCCACGCCCGCTCCACCGGGCCGTACTCGATGATCACCCAGCAGCCGCTGGGCGGTAAGGCGCAGTTCGGTGGCCAGCGGTTCGGGGAGATGGAGTGCTGGGCC	135	GGCTACATGT	0	0	4	244
M00970:52:000000000-KDLMY:1:2105:16790:24533	1	rpoB_WT	TSS	A	0	A	3073	ATG	ATGAAGCTGCACCACCTGGTGGACGACAAGAGCCACGCCCGCTCCACCGGGCCGTACTCGATGATCACCCAGCAGCCGCTGGGCGGTAAGGCGCAGTTCGGTGGCCAGCGGTTCGGGGAGATGGAGTGCTGGGCC	135	GGCTACATGT	0	0	4	244
M00970:52:000000000-KDLMY:1:2107:23937:22052	1	rpoB_WT	TSS	A	0	A	3073	ATG	ATGAAGCTGCACCACCTGGGGGACGACAAGATCCACGCCCGCTCCACCGGGCCGTACTCGATGATCACCCAGCAGCCGCTGGGCGGTAAGGCGCAGTTCGGTGGCCAGCGGTTCGGGGAGATGGAGTGCTGGGCC	135	GGCTACATGT	0	0	4	244
M00970:52:000000000-KDLMY:1:2111:3527:14205	1	rpoB_WT	TSS	A	0	A	3073	ATG	ATGAAGCTGCACCACCTGGGGGACGACAAGATCCACGCCCGCTCCACCGGGCCGTACTCGATGATCACCCAGCAGCCGCTGGGCGGTAAGGCGCAGTTCGGTGGCCAGCGGTTCGGGGAGATGGAGTGCTGGGCC	135	GGCTACATGT	0	0	4	244
M00970:52:000000000-KDLMY:1:1107:28030:14391	1	rpoB_WT	TSS	A	0	A	3073	ATG	ATGAAGCTGCACCACCTGGTGGACGACAAGATCCACGCCCGCTCCACCGGGCCGTACTCGATGATCACCCAGCAGCCGCTGGGCGGTAAGGCGCAGTTCGGTGGCCAGCGGTTCGGGGAGATGGAGTGCTGGGCC	135	GGCTACATGT	0	0	4	245
M00970:52:000000000-KDLMY:1:2110:5653:19593	1	rpoB_WT	TSS	A	0	A	3073	ATG	ATGAAGCTGCACCACCTGGTGGACGACAAGATCCACGCCCGCTCCACCGGGCCGTACTCGATGATCACCCAGCAGCCGCTGGGCGGTAAGGCGCAGTTCGGTGGCCAGCGGTTCGGGGAGATGGAGTGCTGGGCC	135	GGCTACATGT	0	0	4	245
M00970:52:000000000-KDLMY:1:2113:14201:12164	1	rpoB_WT	TSS	A	0	A	3073	ATG	ATGAAGCTGCACCACCTGGTGGACGACAAGATCCACGCCCGCTCCACCGGGCCGTACTCGATGATCACCCAGCAGCCGCTGGGCGGTAAGGCGCAGTTCGGTGGCCAGCGGTTCGGGGAGATGGAGTGCTGGGCC	135	GGCTACATGT	0	0	4	245
M00970:52:000000000-KDLMY:1:1103:19620:4325	1	rpoB_WT	TSS	A	0	A	3073	ATG	ATGAAGCTGCACCACCTGGTGGACGACAAGATCCACGCCCGCTCCACCGGGCCGTACTCGATGATCACCCAGCAGCCGCTGGGCGGTAAGGCGCAGTTCGGTGGCCAGCGGTTCGGGGAGATGGAGTGCTGGGCC	135	GGCTACATGT	0	0	4	246
M00970:52:000000000-KDLMY:1:1105:11100:11466	1	rpoB_WT	TSS	A	0	A	3073	ATG	ATGAAGCTGCACCACCTGGTGAACGACAAGATCCACGCCCGCTCCACCGGGCCGTACTCGATGATCACCCAGCAGCCGCTGGGCGGTAAGGCGCAGTTCGGTGGCCAGCGGTTCGGGGAGATGGAGTGCTGGGCC	135	GGCTACATGT	0	0	4	246
M00970:52:000000000-KDLMY:1:1111:13944:22248	1	rpoB_WT	TSS	A	0	A	3073	ATG	ATGAAGCTGCACCACCTGGTGGACGACAAGATCCACGCCCGCTCCACCGGGCCGTACTCGATGATCACCCAGCAGCCGCTGGGCGGTAAGGCGCAGTTCGGTGGCCAGCGGTTCGGGGAGATGGAGTGCTGGGCC	135	GGCTACATGT	0	0	4	246
M00970:52:000000000-KDLMY:1:1111:13927:22254	1	rpoB_WT	TSS	A	0	A	3073	ATG	ATGAAGCTGCACCACCTGGTGGACGACAAGATCCACGCCCGCTCCACCGGGCCGTACTCGATGATCACCCAGCAGCCGCTGGGCGGTAAGGCGCAGTTCGGTGGCCAGCGGTTCGGGGAGATGGAGTGCTGGGCC	135	GGCTACATGT	0	0	4	246
M00970:52:000000000-KDLMY:1:1114:26060:6526	1	rpoB_WT	TSS	A	0	A	3073	ATG	ATGAAGCTGCACCACCTGGTGGACGACAAGATCCACGCCCGCTCCACCGGGCCGTACTCGATGATCACCCAGCAGCCGCTGGGCGGTAAGGCGCAGTTCGGTGGCCAGCGGTTCGGGGAGATGGAGTGCTGGGCC	135	GGCTACATGT	0	0	4	246
M00970:52:000000000-KDLMY:1:2103:28480:13690	1	rpoB_WT	TSS	A	0	A	3073	ATG	ATGAAGCTGCACCACCAGGTGGACGACAAGATCCACGCCCGCTCCACCGGGCCGTACTCGATGATCACCCAGCAGCCGCTGGGCGGTAAGGCGCAGTTCGGTGGCCAGCGGTTCGGGGAGATGGAGTGCTGGGCC	135	GGCTACATGT	0	0	4	246
M00970:52:000000000-KDLMY:1:2103:22214:21972	1	rpoB_WT	TSS	A	0	A	3073	ATG	ATGAAGCTGCACCACCTGGTGGACGACAAGATCCACGCCCGCTCCACCGGGCCGTACTCGATGATCACCCAGCAGCGGCTGGGCGGTAAGGCGCAGTTCGGTGGCCAGCGGTTCGGGGAGATGGAGTGCTGGGCC	135	GGCTACATGT	0	0	4	246
M00970:52:000000000-KDLMY:1:2106:10497:5143	1	rpoB_WT	TSS	A	0	A	3073	ATG	ATGAAGCTGCACCACCTGGTGGACGACAAGACCCACGCCCGCTCCACCGGGCCGTACTCGATGATCACCCAGCAGCCGCTGGGCGGTAAGACGCAGTTCGGTGGCCAGCGGGTCGGGGAGATGGAGTCCTGGGCC	135	GGCTACATGT	0	0	4	246
M00970:52:000000000-KDLMY:1:2110:18873:6196	1	rpoB_WT	TSS	A	0	A	3073	ATG	ATGAAGCTGCACCACCTGGTGGACGACAAGATCCACGCCCGCTCCACCGGGCCGTACTCGATGATCACCCAGCAGCCGCTGGGCGGTAAGGCGCAGTTCGGTGGCCAGCGGTTCGGGGAGATGGAGTGCTGGGCC	135	GGCTACATGT	0	0	4	246
M00970:52:000000000-KDLMY:1:1101:12985:26747	1	rpoB_WT	TSS	A	0	A	3073	ATG	ATGAAGCTGCACCACCTGGTGGAAGACAAGATCCACGCCCGCTCCACCGGGCCGTACTCGATGATCACCCAGCAGCCGCTGGGCGGTAAGGCGCAGTTCGGTGGCCAGCGGTTCGGGGAGATGGAGTGCTGGGCC	135	GGCTACATGT	0	0	4	248
M00970:52:000000000-KDLMY:1:1105:9318:17359	1	rpoB_WT	TSS	A	0	A	3073	ATG	ATGAAGCTGCACCACCTGGTGGACGACAAGATCCACGCCCGCTCCACCGGGCCGTACTCGATGATCACCCAGCAGCCGCTGGGCGGTAAGGCGCAGTTCGGTGGCCAGCGGTTCGGGGAGATGGAGTGCTGGGCC	135	GGCTACATGT	0	0	4	248
M00970:52:000000000-KDLMY:1:1108:26605:24005	1	rpoB_WT	TSS	A	0	A	3073	ATG	ATGAAGCTGCACCACCTGGTGGACGACAAGATCCACGCCCGCTCCACCGGGCCGTACTCGATGATCACCCAGCAGCCGCTGGGCGGTAAGGCGCAGTTCGGTGGCCAGCGGTTCGGGGAGATGGAGTGCTGGGCC	135	GGCTACATGT	0	0	4	248
M00970:52:000000000-KDLMY:1:1109:18109:18655	1	rpoB_WT	TSS	A	0	A	3073	ATG	ATGAAGCTGCACCACCTGGTGGACGACAAGATCCACGCCCGCTCCACCGGGCCGTACTCGATGATCACCCAGCAGCCGCTGGGCGGTAAGGCGCAGTTCGGTGGCCAGCGGTTCGGGGAGATGGAGTGCTGGGCC	135	GGCTACATGT	0	0	4	248
M00970:52:000000000-KDLMY:1:1113:14959:3466	1	rpoB_WT	TSS	A	0	A	3073	ATG	ATGAAGCTGCACCACCTGGTGGACGACAAGATCCACGCCCGCTCCACCGGGCCGTACTCGATGATCACCCAGCAGCCGCTGGGCGGTAAGGCGCAGTTCGGTGGCCAGCGGTTCGGGGAGATGGAGTGCTGGGCC	135	GGCTACATGT	0	0	4	248
M00970:52:000000000-KDLMY:1:1113:16497:5958	1	rpoB_WT	TSS	A	0	A	3073	ATG	ATGAAGCTGCACCACCTGGTGGACGACAAGATCCACGCCCGCTCCACCGGGCCGTACTCGATGATCACCCAGCAGCCGCTGGGCGGTAAGGCGCAGTTCGGTGGCCAGCGGTTCGGGGAGATGGAGTGCTGGGCC	135	GGCTACATGT	0	0	4	248
M00970:52:000000000-KDLMY:1:1114:9409:14692	1	rpoB_WT	TSS	A	0	A	3073	ATG	ATGAAGCTGCACCACCTGGTGGACGACAAGATCCACGCCCGCTCCACCGGGCCGTACTCGATGATCACCCAGCAGCCGCTGGGCGGTAAGGCGCAGTTCGGTGGCCAGCGGTTCGGGGAGATGGAGTGCTGGGCC	135	GGCTACATGT	0	0	4	248
M00970:52:000000000-KDLMY:1:1114:27789:20279	1	rpoB_WT	TSS	A	0	A	3073	ATG	ATGAAGCTGCACCACCTGGTGGACGACAAGATCCACGCCCGCTCCACCGGGCCGTACTCGATGATCACCCAGCAGCCGCTGGGCGGTAAGGCGCAGTTCGGTGGCCAGCGGTTCGGGGAGATGGAGTGCTGGGCC	135	GGCTACATGT	0	0	4	248
M00970:52:000000000-KDLMY:1:2105:3781:12505	1	rpoB_WT	TSS	A	0	A	3073	ATG	ATGAAGCTGCACCACCTGGTGGACGACAAGATCCACGCCCGCTCCACCGGGCCGTACTCGATGATCACCCAGCAGCCGCTGGGCGGTAAGGCGCAGTTCGGTGGCCAGCGGTTCGGGGAGATGGAGTGCTGGGCC	135	GGCTACATGT	0	0	4	248
M00970:52:000000000-KDLMY:1:2105:3601:19919	1	rpoB_WT	TSS	A	0	A	3073	ATG	ATGAAGCTGCACCACCTGGTGGACGACAAGATCCACGCCCGCTCCACCGGGCCGTACTCGATGATCACCCAGCAGCCGCTGGGCGGTAAGGCGCAGTTCGGTGGCCAGCGGTTCGGGGAGATGGAGTGCTGGGCC	135	GGCTACATGT	0	0	4	248
M00970:52:000000000-KDLMY:1:2105:14472:27464	1	rpoB_WT	TSS	A	0	A	3073	ATG	ATGAAGCTGCACCACCTGGTGGACGACAAGAGCCACGCCCGCTCCACCGGGCCGTACTCGATGATCACCCAGCAGCCGCTGGGCGGTAAGGCGCAGTTCGGTGGCCAGCGGTTCGGGGAGATGGAGTGCTGGGCC	135	GGCTACATGT	0	0	4	248
M00970:52:000000000-KDLMY:1:2109:13090:28489	1	rpoB_WT	TSS	A	0	A	3073	ATG	ATGAAGCTGCACCACCTGGTGGACGACAAGATCCACGCCCGCTCCACCGGGCCGTACTCGATGATCAACCAGCAGCCGCTGGGCGGTAAGGCGCAGTTCGGTGGCCAGCGGTTCGGGGAGATGGAGTGCTGGGCC	135	GGCTACATGT	0	0	4	248
M00970:52:000000000-KDLMY:1:2112:7695:5577	1	rpoB_WT	TSS	A	0	A	3073	ATG	ATGAAGCTGCACCACCTTTTGGACGACAAGATCCACGCCCGCTCCACCGGGCCGTACTCGATGATCACCTAGCAGCCGCTGGGCGGTAAGGCGCAGTTCGGTGGCCAGCGGTTCGGGGAGATGGAGTGCTGGGCC	135	GGCTACATGT	0	0	4	248
M00970:52:000000000-KDLMY:1:2112:21088:15441	1	rpoB_WT	TSS	A	0	A	3073	ATG	ATGAAGCTGCACCACCTGGTGGACGACAAGATCCACGCCCGCTCCACCGGGCCGTACTCGATGATCACCTAGCAGCCGCTGGGCGGTAAGGCGCAGTTCGGTGGCCAGCGGTTCGGGGAGATGGAGTGCTGGGCC	135	GGCTACATGT	0	0	4	248
M00970:52:000000000-KDLMY:1:2114:16297:14971	1	rpoB_WT	TSS	A	0	A	3073	ATG	ATGAAGCTGCACCACCTGGTGGACGACAAGATCCACGCCCGCTCCACCGGGCCGTACTCGATGATCACCCAGCACCCGCTGGGCGGTAAGGCGCAGTTCGGTGGCCAGCGGTTCGGGGAGATGGAGTGCTGGGCC	135	GGCTACATGT	0	0	4	248
M00970:52:000000000-KDLMY:1:1112:16892:5762	1	rpoB_WT	TSS	A	0	A	3073	ATG	ATGAAGCTGCACCACCTGGTGGACGACAAGATCCACGCCCGCTCCACCGGGCCGTACTCGATGATCACCCAGCAGCCGCTGGGCGGTAAGGCGCAGTTCGGTGGCCAGCGGTTCGGGGAGATGGAGTGATGGGCC	135	GGCTACATGT	0	0	4	249
M00970:52:000000000-KDLMY:1:2101:20974:25174	1	rpoB_WT	TSS	A	0	A	3073	ATG	ATGAAGCTGCACCACCTGGTGGACGACAAGATCCACGCCCGCTCCACCGGGCCGTACTCGATGATCACCCAGCAGCCGCTGGGCGGTAAGGCGCAGTTCGGTGGCCAGCGGTTCGGGGAGATGGAGTGCTGGGCC	135	GGCTACATGT	0	0	4	249
M00970:52:000000000-KDLMY:1:2109:27660:8249	1	rpoB_WT	TSS	A	0	A	3073	ATG	ATGAAGCTGCACCACCTGGTGGACGACAAGATCCACGCCCGCTCCACCGGGCCGTACTCGATGATCACCCAGCAGCCGCTGGGCGGTAAGGCGCAGTTCGGTGGCCAGCGGTTCGGGGAGATGGAGTGCTGGGCC	135	GGCTACATGT	0	0	4	249
M00970:52:000000000-KDLMY:1:1104:12502:16135	1	rpoB_WT	TSS	A	0	A	3073	ATG	ATGAAGCTGCACCACCTGGTGGACGACAAGATCCACGCCCGCTCCACCGGGCCGTACTCGATGATCACCCAGCAGCCGCTGGGCGGTAAGGCGCAGTTCGGTGGCCAGCGGTTCGGGGAGATGGAGTGCTGGGCC	135	GGCTACATGT	0	0	4	250
M00970:52:000000000-KDLMY:1:1112:23598:22458	1	rpoB_WT	TSS	A	0	A	3073	ATG	ATGAAGCTGCACCACCTGGTGGACGACAAGATCCACGCCCGCTCCACCGGGCCGTACTCGATGATCACCCAGCAGCCGCTGGGCGGTAAGGCGCAGTTCGGTGGCCAGCGGTTCGGGGAGATGGAGTGCTGGGCC	135	GGCTACATGT	0	0	4	250
M00970:52:000000000-KDLMY:1:2103:8569:23516	1	rpoB_WT	TSS	A	0	A	3073	ATG	ATGAAGCTGCACCACCTGGTGGACGACAAGATCCACGCCCGCTCCACCGGGCCGTACTCGATGATCACCCAGCAGCCGCTGGGCGGTAAGGCGCAGTTCGGTGGCCAGCGGTTCGGGGAGATGGAGTGCTGGGCC	135	GGCTACATGT	0	0	4	250
M00970:52:000000000-KDLMY:1:2105:23757:17288	1	rpoB_WT	TSS	A	0	A	3073	ATG	ATGAAGCTGCACCACCTGGTGGACGACAAGATCCACGCCCGCTCCACCGGGCCGTACTCGATGATCACCCAGCAGCCGCTGGGCGGTAAGGCGCAGTTCGGTGGCCAGCGGTTCGGGGAGATGGAGTGCTGGGCC	135	GGCTACATGT	0	0	4	250
M00970:52:000000000-KDLMY:1:2105:13206:18263	1	rpoB_WT	TSS	A	0	A	3073	ATG	ATGAAGCTGCACCACCTGGTGGACGACAAGATCCACGCCCGCTCCACCGGGCCGTACTCGATGATCACCCAGCAGCCGCTGGGCGGTAAGGCGCAGTTCGGTGGCCAGCGGTTCGGGGAGATGGAGTGCTGGGCC	135	GGCTACATGT	0	0	4	250
M00970:52:000000000-KDLMY:1:2106:4881:12443	1	rpoB_WT	TSS	A	0	A	3073	ATG	ATGAAGCTGCACCACCTGGTGGACGACAAGAACCACGCCCGCTCCACCGGGCCGTACTCGATGATCACCCAGCAGCCGCTGGGCGGTAAGGCGCAGTTCGGTGGCCAGCGGTTCGGGGAGATGGAGTGCTGGGCC	135	GGCTACATGT	0	0	4	250
M00970:52:000000000-KDLMY:1:2108:19941:2497	1	rpoB_WT	TSS	A	0	A	3073	ATG	ATGAAGCTGCACCACCTGGTGGACGACAAGATCCACGCCCGCTCCACCGGGCCGTACTCGATGATCACCCAGCAGCCGCTGGGCGGTAAGGCGCAGTTCGGTGGCCAGCGGTTCGGGGAGATGGAGTGCTGGGCC	135	GGCTACATGT	0	0	4	250
M00970:52:000000000-KDLMY:1:2111:3519:14223	1	rpoB_WT	TSS	A	0	A	3073	ATG	ATGAAGCTGCACCACCTGGTGGACGACAAGATCCACGCCCGCTCCACCGGGCCGTACTCGATGATCACCCAGCAGCCGCTGGGCGGTAAGGCGCAGTTCGGTGGCCAGCGGTTCGGGGAGATGGAGTGCTGGGCC	135	GGCTACATGT	0	0	4	250
M00970:52:000000000-KDLMY:1:2111:11207:27874	1	rpoB_WT	TSS	A	0	A	3073	ATG	ATGAAGCTGCACCACCTGGTGGACGACAAGATCCACGCCCGCTCCACAGGGCCGTACTCGATGATCACCCAGCAGCCGCTGGGCGGTAAGGCGCAGTTCGGTGGCCAGCGGTTCGGGGAGATGGAGTGCTGGGCC	135	GGCTACATGT	0	0	4	250
M00970:52:000000000-KDLMY:1:2103:16021:5631	1	rpoB_WT	TSS	A	0	A	3073	ATG	ATGAAGCTGCACCACCTGGTGGACGACAAGATCCACGCCCGCTCCACCGGGCCGTACTCGATGATCACCCAGCAGCCGCTGGGCGGTAAGGCGCAGTTCGGTGGCCAGCGGTTCGGGGAGATGGAGTGCTGGGCC	135	GGCTACATGT	0	0	4	251
M00970:52:000000000-KDLMY:1:2103:24796:18710	1	rpoB_WT	TSS	A	0	A	3073	ATG	ATGAAGCTGCACCACCTGGTGGACGACAAGATCCACGCCCGCTCCACCGGGCCGTACTCGATGATCACCCAGCAGCCGCTGGGCGGTAAGGCGCAGTTCGGTGGCCAGCGGTTCGGGGAGATGGAGTGCTGGGCC	135	GGCTACATGT	0	0	4	251
M00970:52:000000000-KDLMY:1:2106:22139:6477	1	rpoB_WT	TSS	A	0	A	3073	ATG	ATGAAGCTGCACCACCTGGTGGACGACAAGATCCACGCCCGCTCCACCGGGCCGTACTCGATGATCACCCAGCAGCCGCTGGGCGGTAAGGCGCAGTTCGGTGGCCAGCGGTTCGGGGAGATGGAGTGCTGGGCC	135	GGCTACATGT	0	0	4	251
M00970:52:000000000-KDLMY:1:2106:23542:24609	1	rpoB_WT	TSS	A	0	A	3073	ATG	ATGAAGCTGCACCACCTGGTGGACGACAAGATCCACGCCCGCTCCACCGGGCCGTACTCGATGATCACCCAGCAGCCGCTGGGCGGTAAGGCGCAGTTCGGTGGCCAGCGGTTCGGGGAGATGGAGTGCTGGGCC	135	GGCTACATGT	0	0	4	251
M00970:52:000000000-KDLMY:1:2107:20916:22767	1	rpoB_WT	TSS	A	0	A	3073	ATG	ATGAAGCTGCACCACCTGGTGGACGACAAGATCCACGCCCGCTCCACCGGGCCGTACTCGATGATCACCCAGCAGCCGCTGGGCGGTAAGGCGCAGTTCGGTGGCCAGCGGTTCGGGGAGATGGAGTGCTGGGCC	135	GGCTACATGT	0	0	4	251
M00970:52:000000000-KDLMY:1:1101:21209:2574	1	rpoB_WT	TSS	A	0	A	3073	ATG	ATGAAGCTGCACCACCTGGTGGACGACAAGATCCACGCCCGCTCCACCGGGCCGTACTCGATGATCACCCAGCAGCCGCTGGGCGGTAAGGCGCAGTTCGGTGGCCAGCGGTTCGGGGAGATGGAGTGCTGGGCC	135	GGCTACATGT	0	0	4	252
M00970:52:000000000-KDLMY:1:1101:10955:16114	1	rpoB_WT	TSS	A	0	A	3073	ATG	ATGAAGCTGCACCACCTGGTGGACGACAAGGTCCACGCCCGCTCCACCGGGCCGTACTCGATGATCACCCAGCAGCCGCTGGGCGGTAAGGCGCAGTTCGGTGGCCAGCGGTTCGGGGAGATGGAGTGCTGGGCC	135	GGCTACATGT	0	0	4	252
M00970:52:000000000-KDLMY:1:1102:23622:26684	1	rpoB_WT	TSS	A	0	A	3073	ATG	ATGAAGCTGCACCACCTGGTGGACGACAAGATCCACGCCCGCTCCACCGGGCCGTACTCGATGATCACCCAGCAGCCGCTGGGCGGTAAGGCGCAGTTCGATGGCCACCAGATCGGGGAGATGGAGTGCATTGAC	135	GGCTACATGT	0	0	4	252
M00970:52:000000000-KDLMY:1:1102:12706:28703	1	rpoB_WT	TSS	A	0	A	3073	ATG	ATGAAGCTGCACCACCTGGTGGACGACAAGATCCACGCCCGCTCCACCGGGCCGTACTCGATGATCACCCAGCAGCCGCTGGGCGGTAAGGCGCAGTTCGGTGGCCAGCGGTTCGGGGAGATGGAGTGCTGGGCC	135	GGCTACATGT	0	0	4	252
M00970:52:000000000-KDLMY:1:1103:24274:8535	1	rpoB_WT	TSS	A	0	A	3073	ATG	ATGAAGCTGCACCACCTGGTGGACGACAAGATCCACGCCCGCTCCACCGGGCCGTACTCGATGATCACCCAGCAGCCGCTGGGCGGTAAGGCGCAGTTCGGTGGCCAGCGGTTCGGGGAGATGGAGTGCTGGGCC	135	GGCTACATGT	0	0	4	252
M00970:52:000000000-KDLMY:1:1103:21466:10084	1	rpoB_WT	TSS	A	0	A	3073	ATG	ATGAAGCTGCACCACCTGGTGGACGACAAGATCCACGCCCGCTCCACCGGGCCGTACTCGATGATCACCCAGCAGCCGCTGGGCGGTAAGGCGCAGTTCGGTGGCCAGCGGTTCGGGGAGATGGAGTGCTGGGCC	135	GGCTACATGT	0	0	4	252
M00970:52:000000000-KDLMY:1:1103:17215:28233	1	rpoB_WT	TSS	A	0	A	3073	ATG	ATGAAGCTGCACCACCTGGTGGACGACAAGATCCACGCCCGCTCCACCGGGCCGTACTCGATGATCACCCAGCAGCCGCTGGGCGGTAAGGCGCAGTTCGGTGGCCAGCGGTTCGGGGAGATGGAGTGCTGGGCC	135	GGCTACATGT	0	0	4	252
M00970:52:000000000-KDLMY:1:1104:19270:25302	1	rpoB_WT	TSS	A	0	A	3073	ATG	ATGAAGCTGCACCACCTGGTGGACGACAAGATCCACGCCCGCTCCACCGGGCCGTACTCGATGATCACCCAGCAGCCGCTGGGCGGTAAGGCGCAGTTCCGTGGCCAGCGGTTCGGGGAGATGGAGTGCTGGGCC	135	GGCTACATGT	0	0	4	252
M00970:52:000000000-KDLMY:1:1106:22768:24377	1	rpoB_WT	TSS	A	0	A	3073	ATG	ATGAAGCTGCACCACCTGGTGGACGACAAGATCCACGCCCGCTCCACCGGGCCGTACTCGATGATCACCCAGCAGCCGCTGGGCGGTAAGGCGCAGTTCGGTGGCCAGCGGTTCGGGGAGATGGAGTGCTGGGCC	135	GGCTACATGT	0	0	4	252
M00970:52:000000000-KDLMY:1:1106:24561:25844	1	rpoB_WT	TSS	A	0	A	3073	ATG	ATGAAGCTGCACCACCTGGTGGACGACAAGATCCACGCCCGCTCCACCGGGCCGTACTCGATGATCACCCAGCAGCCGCTGGGCGGTAAGGCGCAGTTCGGTGGCCAGCGGTTCGGGGAGATGGAGTGCTGGGCC	135	GGCTACATGT	0	0	4	252
M00970:52:000000000-KDLMY:1:1107:25917:11753	1	rpoB_WT	TSS	A	0	A	3073	ATG	ATGAAGCTGCACCACCTGGTGGACGACAAGATCCACGCCCGCTCCACCGGGCCGTACTCGATGATCACCCAGCAGCCGCTGGGCGGTAAGGCGCAGTTCGGTGGCCAGCGGTTCGGGGAGATGGAGTGCTGGGCC	135	GGCTACATGT	0	0	4	252
M00970:52:000000000-KDLMY:1:1108:11281:19945	1	rpoB_WT	TSS	A	0	A	3073	ATG	ATGAAGCTGCACCACCTGGTGGACGACAAGATCCACGCCCGCTCCACCGGGCCGTACTCGATGATCACCCAGCAGCCGCTGGGCGGTAAGGCACAGTTCGGTGGCCAGCGGTTCGGGGAGATGGAGTGCTGGGCC	135	GGCTACATGT	0	0	4	252
M00970:52:000000000-KDLMY:1:1110:23568:26516	1	rpoB_WT	TSS	A	0	A	3073	ATG	ATGAAGCTGCACCACCTGGTGGACGACAAGATCCACGCCCGCTCCACCGGGCCGTACTCGATGATCACCCAGCAGCCGCTGGGCGGTAAGGCGCAGTTCGGTGGCCAGCGGTTCGGGGAGATGGAGTGCTGGGCC	135	GGCTACATGT	0	0	4	252
M00970:52:000000000-KDLMY:1:1111:15691:16634	1	rpoB_WT	TSS	A	0	A	3073	ATG	ATGAAGCTGCACCACCTGGTGGACGACAAGATCCACACCCGCTCCACCGGGCCGTACTCGATGATCACCCAGCAGCCGCTGGGCGGTAAGGCGCAGTTCGGTGGCCAGCGGTTCGGGGAGATGGAGTGCTGGGCC	135	GGCTACATGT	0	0	4	252
M00970:52:000000000-KDLMY:1:1112:8191:6045	1	rpoB_WT	TSS	A	0	A	3073	ATG	ATGAAGCTGCACCACCTGGTGGACGACAAGATCCACGCCCGCTCCACCGGGCCGTACTCGATGATCACCCAGCAGCCGCTGGGCGGTAAGGCGCAGTTCGGTGGCCAGCGGTTCGGGGAGATGGAGTGCTGGGCC	135	GGCTACATGT	0	0	4	252
M00970:52:000000000-KDLMY:1:1112:25428:17282	1	rpoB_WT	TSS	A	0	A	3073	ATG	ATGAAGCTGCACCACCTGGTGGACGACAAGATCCACGCCCGCTCCACCGGGCCGTACTCGATGATCACCCAGCAGCCGCTGGGCGGTAAGGCGCAGTTCGGTGGCCAGCGGTTCGGGGAGATGGAGTGCTGGGCC	135	GGCTACATGT	0	0	4	252
M00970:52:000000000-KDLMY:1:1112:26752:21828	1	rpoB_WT	TSS	A	0	A	3073	ATG	ATGAAGCTGCACCACCTGGTGGACGACAAGATCCACGCCCGCTCCACCGGGCCGTACTCGATGATCACCCAGCAGCCGCTGGGCGGTAAGGCGCAGTTCGGTGGCCAGCGGTTCGGGGAGATGGAGTGCTGGGCC	135	GGCTACATGT	0	0	4	252
M00970:52:000000000-KDLMY:1:1113:22514:4848	1	rpoB_WT	TSS	A	0	A	3073	ATG	ATGAAGCTGCACCACCTGGTGGACGACAAGATCCACGCCCGCTCCACCGGGTCGTACTCGATGATCACCCAGCAGCCGCTGGGCGGTAAGGCGCAGTTCGGTGGCCAGCGGTTCGGGGAGATGGAGTGCTGGGCC	135	GGCTACATGT	0	0	4	252
M00970:52:000000000-KDLMY:1:1113:12721:12217	1	rpoB_WT	TSS	A	0	A	3073	ATG	ATGAAGCTGCACCACCTGGTGGACGACAAGATCCACGCTCGCTCCACCGGGCCGTACTCGATGATCACCCAGCAGCCGCTGGGCGGTAAGGCGCAGTTCGGTGGCCAGCGGTTCGGGGAGATGGAGTGCTGGGCC	135	GGCTACATGT	0	0	4	252
M00970:52:000000000-KDLMY:1:1113:8082:27056	1	rpoB_WT	TSS	A	0	A	3073	ATG	ATGAAGCTGCACCACCTGGTGGACGACAAGATCCACGCCCGCTCCACCGGGCCGTACTCGATGATCACCCAGCAGCCGCTGGGCGGTAAGGCGCAGTTCGGTGGCCAGCGGTTCGGGGAGATGGAGTGCTGGGCC	135	GGCTACATGT	0	0	4	252
M00970:52:000000000-KDLMY:1:1114:3142:16764	1	rpoB_WT	TSS	A	0	A	3073	ATG	ATGAAGCTGCACCACCTGGTGGACGACAAGATCCACGGCCGCTCCACCGGGCCGTACTCGATGATCACCCAGCAGCCGCTGGGCGGTAAGGCGCAGTTCGGTGGCCAGCGGTTCGGGGAGATGGAGTGCTGGGCC	135	GGCTACATGT	0	0	4	252
M00970:52:000000000-KDLMY:1:2101:13214:1916	1	rpoB_WT	TSS	A	0	A	3073	ATG	ATGAAGCTGCACCACCTGGTGGACGACAAGATCCACGCCCGCTCCACCGGGCCGTACTCGATGATCACCCAGCAGCCGCTGGGCGGTAAGGCGCAGTTCGGTGGCCAGCGGTTCGGGGAGATGGAGTGCTGGGCC	135	GGCTACATGT	0	0	4	252
M00970:52:000000000-KDLMY:1:2101:13025:20284	1	rpoB_WT	TSS	A	0	A	3073	ATG	ATGAAGCTGCACCACCTGGTGGACGACAAGATCCACACCCGCTCCACCGGGCCGTACTCGATGATCACCCAGCAGCCGCTGGGCGGTAAGGCGCAGTTCGGTGGCCAGCGGTTCGGGGAGATGGAGTGCTGGGCC	135	GGCTACATGT	0	0	4	252
M00970:52:000000000-KDLMY:1:2102:17218:10278	1	rpoB_WT	TSS	A	0	A	3073	ATG	ATGAAGCTGCACCACCTGGTGGACGACAAGATCCACGCCCGCTCCACCGGGCCGTACTCGATGATCACCCAGCAGCCGCTGGGCGGTAAGGCGCAGTTCGGTGGCCAGCGGTTCGGGGAGATGGAGTGCTGGGCC	135	GGCTACATGT	0	0	4	252
M00970:52:000000000-KDLMY:1:2102:6043:24380	1	rpoB_WT	TSS	A	0	A	3073	ATG	ATGAAGCTGCACCACCTGGTGGACGACAAGATCCACGCCCGCTCCACCGGGCCGTACTCGATGATCACCCAGCAGCCGCTGGGCGGTAAGGCGCAGTTCGGTGGCCAGCGGTTCGGGGAGATGGAGTGCTGGGCC	135	GGCTACATGT	0	0	4	252
M00970:52:000000000-KDLMY:1:2102:21172:26100	1	rpoB_WT	TSS	A	0	A	3073	ATG	ATGAAGCTGCACCACCTGGTGGACGACAAGATCCACGCCCGCTCCACCGGGCCGTACTCGATGATCACCCAGCAGCCGCTGGGCGGTAAGGCGCAGTTCGGTGGCCAGCGGTTCGGGGAGATGGAGTGCTGGGCC	135	GGCTACATGT	0	0	4	252
M00970:52:000000000-KDLMY:1:2103:18423:6125	1	rpoB_WT	TSS	A	0	A	3073	ATG	ATGAAGCTGCACCACCTGGTGGACGACAAGATCCACGCCCGCTCCACCGGGCCGTACTCGATGATCACCCAGCAGCCGCTGGGCGGTAAGGCGCAGTTCGGTGGCCAGCGGTTCGGGGAGATGGAGTGCTGGGCC	135	GGCTACATGT	0	0	4	252
M00970:52:000000000-KDLMY:1:2104:11620:26354	1	rpoB_WT	TSS	A	0	A	3073	ATG	ATGAAGCTGCACCACCTGGTGGACGACAAGATCCACGCCCGCTCCACCGGGCCGTACTCGATGATCACCCAGCAGCCGCTGGGCGGTAAGGCGCAGTTCGGTGGCCAGCGGTTCGGGGAGATGGAGTGCTGGGCC	135	GGCTACATGT	0	0	4	252
M00970:52:000000000-KDLMY:1:2105:5769:11652	1	rpoB_WT	TSS	A	0	A	3073	ATG	ATGAAGCTGCACCACCTGGTGGACGACAAGATCCACGCCCGCTCCACCGGGCCGTACTCGATGATCACCCAGCAGCCGCTGGGCGGTAAGGCGCAGTTCGGTGGCCAGCGGTTCGGGGAGATGGAGTGCTGGGCC	135	GGCTACATGT	0	0	4	252
M00970:52:000000000-KDLMY:1:2105:11301:19310	1	rpoB_WT	TSS	A	0	A	3073	ATG	ATGAAGCTGCACCACCTGGTGGACGACAAGATCCACGCCCGCTCCACCGGGCCGTACTCGATGATCACCCAGCAGCCGCTGGGCGGTAAGGCGCAGTTCGGTGGCGAGCGGTTCGGGGAGATGGAGTGCTGGGCC	135	GGCTACATGT	0	0	4	252
M00970:52:000000000-KDLMY:1:2105:17290:24392	1	rpoB_WT	TSS	A	0	A	3073	ATG	ATGAAGCTGCACCACCTGGTGGACGACAAGATCCACGCCCGCTCCACCGGGCCGTACTCGATGATCACCCAGCAGCCGCTGGGCGGTAAGGCGCAGTTCGGTGGCCAGCGGTTCGGGGAGATGGAGTGCTGGGCC	135	GGCTACATGT	0	0	4	252
M00970:52:000000000-KDLMY:1:2105:16773:24546	1	rpoB_WT	TSS	A	0	A	3073	ATG	ATGAAGCTGCACCACCTGGTGGACGACAAGAGCCACGCCCGCTCCACCGGGCCGTACTCGATGATCACCCAGCAGCCGCTGGGCGGTAAGGCGCAGTTCGGTGGCCAGCGGTTCGGGGAGATGGAGTGCTGGGCC	135	GGCTACATGT	0	0	4	252
M00970:52:000000000-KDLMY:1:2105:15191:29132	1	rpoB_WT	TSS	A	0	A	3073	ATG	ATGAAGCTGCACCACCTGGTGGACGACAAGAGCCACGCCCGCTCCACCGGGCCGTACTCGATGATCACCCAGCAGCCGCTGGGCGGTAAGGCGCAGTTCGGTGGCCAGCGGTTCGGGGAGATGGAGTGCTGGGCC	135	GGCTACATGT	0	0	4	252
M00970:52:000000000-KDLMY:1:2106:11363:3843	1	rpoB_WT	TSS	A	0	A	3073	ATG	ATGAAGCTGCACCACCTGGTGGACGACAAGAACCACGCCCGCTCCACCGGGCCGTACTCGATGATCACCCAGCAGCCGCTGGGCGGTAAGGCGCAGTTCGGTGGCCAGCGGTTCGGGGAGATGGAGTGCTGGGCC	135	GGCTACATGT	0	0	4	252
M00970:52:000000000-KDLMY:1:2106:18683:4710	1	rpoB_WT	TSS	A	0	A	3073	ATG	ATGAAGCTGCACCACCTGGTGGACGACAAGAACCACGCCCGCTCCACCGGGCCGTACTCGATGATCACCCAGCAGCCGCTGGGCGGTAAGGCGCAGTTCGGTGGCCAGCGGTTCGGGGAGATGGAGTGCTGGGCC	135	GGCTACATGT	0	0	4	252
M00970:52:000000000-KDLMY:1:2106:10518:5136	1	rpoB_WT	TSS	A	0	A	3073	ATG	ATGAAGCTGCACCACCTGGTGGACGACAAGAGCCACGCCCGCTCCACCGGGCCGTACTCGATGATCACCCAGCAGCCGCTGGGCGGTAAGGCGCAGTTCGGTGGCCAGCGGTTCGGGGAGATGGAGTGCTGGGCC	135	GGCTACATGT	0	0	4	252
M00970:52:000000000-KDLMY:1:2106:5568:10195	1	rpoB_WT	TSS	A	0	A	3073	ATG	ATGAAGCTGCACCACCTGGTGGACGACAAGAGCCACGCCCGCTCCACCGGGCCGTACTCGATGATCACCCAGCAGCCGCTGGGCGGTAAGGCGCAGTTCGGTGGCCAGCGGTTCGGGGAGATGGAGTGCTGGGCC	135	GGCTACATGT	0	0	4	252
M00970:52:000000000-KDLMY:1:2106:17949:10226	1	rpoB_WT	TSS	A	0	A	3073	ATG	ATGAAGCTGCACCACCTGGTGGACGACAAGAGCCACGCCCGCTCCACCGGGCCGTACTCGATGATCACCCAGCAGCCGCTGGGCGGTAAGGCGCAGTTCGGTGGCCAGCGGTTCGGGGAGATGGAGTGCTGGGCC	135	GGCTACATGT	0	0	4	252
M00970:52:000000000-KDLMY:1:2106:5135:14501	1	rpoB_WT	TSS	A	0	A	3073	ATG	ATGAAGCTGCACCACCTGGTGGACGACAAGAGCCACGCCCGCTCCACCGGGCCGTACTCGATGATCACCCAGCAGCCGCTGGGCGGTAAGGCGCAGTTCGGTGGCCAGCGGTTCGGGGAGATGGAGTGCTGGGCC	135	GGCTACATGT	0	0	4	252
M00970:52:000000000-KDLMY:1:2107:22958:25103	1	rpoB_WT	TSS	A	0	A	3073	ATG	ATGAAGCTGCACCACCTGGTGGACGACAAGATCCACGCCCGCTCCACCGGGCCGTACTCGATGATCACCCAGCAGCCGCTGGGCGGTAAGGCGCAGTTCGGTGGCCAGCGGTTCGGGGAGATGGAGTGCTGGGCC	135	GGCTACATGT	0	0	4	252
M00970:52:000000000-KDLMY:1:2108:2398:18807	1	rpoB_WT	TSS	A	0	A	3073	ATG	ATGAAGCTGCACCACCTGGTGGACGACAAGATCCACGCCCGCTCCACCGGGCCGTACTCGATGATCACCCAGCAGCCGCTGGGCGGTAAGGCGCAGTTCGGTGGCCAGCGGTTCGGGGAGATGGAGTGCTGGGCC	135	GGCTACATGT	0	0	4	252
M00970:52:000000000-KDLMY:1:2108:16770:26234	1	rpoB_WT	TSS	A	0	A	3073	ATG	ATGAAGCTGCACCACCTGGTGGACGACAAGATCCACGCCCGCTCCACCGGGCCGTACTCGATGATCACCCAGCAGCCGCTGGGCGGTAAGGCGCAGTTCGGTGGCCAGCGGTTCGGGGAGATGGAGTGCTGGGCC	135	GGCTACATGT	0	0	4	252
M00970:52:000000000-KDLMY:1:2109:23901:13154	1	rpoB_WT	TSS	A	0	A	3073	ATG	ATGAAGCTGCACCACCTGGTGGACGACAAGATCCACGCCCGCTCCACCGGGCCGTACTCGATGATCACCCAGCAGCCGCTGGGCGGTAAGGCGCAGTTCGGTGGCCAGCGGTTCGGGGAGATGGAGTGCTGGGCC	135	GGCTACATGT	0	0	4	252
M00970:52:000000000-KDLMY:1:2109:25776:23855	1	rpoB_WT	TSS	A	0	A	3073	ATG	ATGAAGCTGCACCACCTGGTGGACGACAAGATCCACGCCCGCTCCACCGGGCCGTACTCGATGATCACCCAGCAGCCGCTGGGCGGTAAGGCGCAGTTCGGTGGCCAGCGGTTCGGGGAGATGGAGTGCTGGGCC	135	GGCTACATGT	0	0	4	252
M00970:52:000000000-KDLMY:1:2109:17113:28059	1	rpoB_WT	TSS	A	0	A	3073	ATG	ATGAAGCTGCACCACCTGGTGGACGACAAGATCCACGCCCGCTCCACCGGGCCGTACTCGATGATCACCCAGCAGCCGCTGGGCGGTAAGGCGCAGTTCGGTGGCCAGCGGTTCGGGGAGATGGAGTGCTGGGCC	135	GGCTACATGT	0	0	4	252
M00970:52:000000000-KDLMY:1:2110:28533:13765	1	rpoB_WT	TSS	A	0	A	3073	ATG	ATGAAGCTGCACCACCTGGTGGACGACAAGATCCACGCCCGCTCCACCGGGCCGTACTCGATGATCACCCAGCAGCCGCTGGGCGGTAAGGCGCAGTTCGGTGGCCAGCGGTTCGGGGAGATGGAGTGCTGGGCC	135	GGCTACATGT	0	0	4	252
M00970:52:000000000-KDLMY:1:2110:11848:18748	1	rpoB_WT	TSS	A	0	A	3073	ATG	ATGAAGCTGCACCACCTGGTGGACGACAAGATACACGCCCGCTCCACCGGGCCGTACTCGATGATCACCCAGCAGCCGCTGGGCGGTAAGGCGCAGTTCGGTGGCCAGCGGTTCGGGGAGATGGAGTGCTGGGCC	135	GGCTACATGT	0	0	4	252
M00970:52:000000000-KDLMY:1:2111:20596:17688	1	rpoB_WT	TSS	A	0	A	3073	ATG	ATGAAGCTGCACCACCTGGTGGACGACAAGATCCACGCCCGCTCCACCGGGCCGTACTCGATGATCACCCAGCAGCCGCTGGGCGGTAAGGCGCAGTTCGGTGGCCAGCGGTTCGGGGAGATGGAGTGCTGGGCC	135	GGCTACATGT	0	0	4	252
M00970:52:000000000-KDLMY:1:2111:27797:19330	1	rpoB_WT	TSS	A	0	A	3073	ATG	ATGAAGCTGCACCACCTGGTGGACGACAAGATCCACGCCCGCTCCACCGGGCCGTACTCGATGATCACCCAGCAGCCGCTGGGCGGTAAGGCGCAGTTCGGTGGCCAGCGGTTCGGGGAGATGGAGTGCTGGGCC	135	GGCTACATGT	0	0	4	252
M00970:52:000000000-KDLMY:1:2112:12566:2455	1	rpoB_WT	TSS	A	0	A	3073	ATG	ATGAAGCTGCACCACCTGGTGGACGACAAGATCCACGCCCGCTCCACCGGGCCGTACTCGATGATCACCTAGCAGCCGCTGGGCGGTAAGGCGCAGTTCGGTGGCCAGCGGTTCGGGGAGATGGAGTGCTGGGCC	135	GGCTACATGT	0	0	4	252
M00970:52:000000000-KDLMY:1:2112:7675:5571	1	rpoB_WT	TSS	A	0	A	3073	ATG	ATGAAGCTGCACCACCTGGTGGACGACAAGATCCACGCCCGCTCCACCGGGCCGTACTCGATGATCACCTAGCAGCCGCTGGGCGGTAAGGCGCAGTTCGGTGGCCAGCGGTTCGGGGAGATGGAGTGCTGGGCC	135	GGCTACATGT	0	0	4	252
M00970:52:000000000-KDLMY:1:2112:18983:5894	1	rpoB_WT	TSS	A	0	A	3073	ATG	ATGAAGCTGCACCACCTGGTGGACGACAAGATCCACGCCCGCTCCACCGGGCCGTACTCGATGATCACCTAGCAGCCGCTGGGCGGTAAGGCGCAGTTCGGTGGCCAGCGGTTCGGGGAGATGGAGTGCTGGGCC	135	GGCTACATGT	0	0	4	252
M00970:52:000000000-KDLMY:1:2112:5489:8479	1	rpoB_WT	TSS	A	0	A	3073	ATG	ATGAAGCTGCACCACCTGGTGGACGACAAGATCCACGCCCGCTCCACCGGGCCGTACTCGATGATCACCTAGCAGCCGCTGGGCGGTAAGGCGCAGTTCGGTGGCCAGCGGTTCGGGGAGATGGAGTGCTGGGCC	135	GGCTACATGT	0	0	4	252
M00970:52:000000000-KDLMY:1:2112:5376:11571	1	rpoB_WT	TSS	A	0	A	3073	ATG	ATGAAGCTGCACCACCTGGTGGACGACAAGATCCACGCCCGCTCCACCGGGCCGTACTCGATGATCACCTAGCAGCCGCTGGGCGGTAAGGCGCAGTTCGGTGGCCAGCGGTTCGGGGAGATGGAGTGCTGGGCC	135	GGCTACATGT	0	0	4	252
M00970:52:000000000-KDLMY:1:2112:3519:11600	1	rpoB_WT	TSS	A	0	A	3073	ATG	ATGAAGCTGCACCACCTGGTGGACGACAAGATCCACGCCCGCTCCACCGGGCCGTACTCGATGATCACCTAGCAGCCGCTGGGCGGTAAGGCGCAGTTCGGTGGCCAGCGGTTCGGGGAGATGGAGTGCTGGGCC	135	GGCTACATGT	0	0	4	252
M00970:52:000000000-KDLMY:1:2112:27994:14945	1	rpoB_WT	TSS	A	0	A	3073	ATG	ATGAAGCTGCACCACCTGGTGGACGACAAGATCCACGCCCGCTCCACCGGGCCGTACTCGATGATCACCTAGCAGCCGCTGGGCGGTAAGGCGCAGTTCGGTGGCCAGCGGTTCGGGGAGATGGAGTGCTGGGCC	135	GGCTACATGT	0	0	4	252
M00970:52:000000000-KDLMY:1:2112:28020:14950	1	rpoB_WT	TSS	A	0	A	3073	ATG	ATGAAGCTGCACCACCTGGTGGACGACAAGATCCACGCCCGCTCCACCGGGCCGTACTCGATGATCACCTAGCAGCCGCTGGGCGGTAAGGCGCAGTTCGGTGGCCAGCGGTTCGGGGAGATGGAGTGCTGGGCC	135	GGCTACATGT	0	0	4	252
M00970:52:000000000-KDLMY:1:2112:4973:15168	1	rpoB_WT	TSS	A	0	A	3073	ATG	ATGAAGCTGCACCACCTGGTGGACGACAAGATCCACGCCCGCTCCACCGGGCCGTACTCGATGATCACCTAGCAGCCGCTGGGCGGTAAGGCGCAGTTCGGTGGCCAGCGGTTCGGGGAGATGGAGTGCTGGGCC	135	GGCTACATGT	0	0	4	252
M00970:52:000000000-KDLMY:1:2112:2641:16633	1	rpoB_WT	TSS	A	0	A	3073	ATG	ATGAAGCTGCACCACCTGGTGGACGACAAGATCCACGCCCGCTCCACCGGGCCGTACTCGATGATCACCTAGCAGCCGCTGGGCGGTAAGGCGCAGTTCGGTGGCCAGCGGTTCGGGGAGATGGAGTGCTGGGCC	135	GGCTACATGT	0	0	4	252
M00970:52:000000000-KDLMY:1:2112:13780:16820	1	rpoB_WT	TSS	A	0	A	3073	ATG	ATGAAGCTGCACCACCTGGTGGACGACAAGATCCACGCCCGCTCCACCGGGCCGTACTCGATGATCACCTAGCAGCCGCTGGGCGGTAAGGCGCAGTTCGGTGGCCAGCGGTTCGGGGAGATGGAGTGCTGGGCC	135	GGCTACATGT	0	0	4	252
M00970:52:000000000-KDLMY:1:2112:17321:18115	1	rpoB_WT	TSS	A	0	A	3073	ATG	ATGAAGCTGCACCACCTGGTGGACGACAAGATCCACGCCCGCTCCACCGGGCCGTACTCGATGATCACCTAGCAGCCGCTGGGCGGTAAGGCGCAGTTCGGTGGCCAGCGGTTCGGGGAGATGGAGTGCTGGGCC	135	GGCTACATGT	0	0	4	252
M00970:52:000000000-KDLMY:1:2112:22295:18784	1	rpoB_WT	TSS	A	0	A	3073	ATG	ATGAAGCTGCACCACCTGGTGGACGACAAGATCCACGCCCGCTCCACCGGGCCGTACTCGATGATCACCTAGCAGCCGCTGGGCGGTAAGGCGCAGTTCGGTGGCCAGCGGTTCGGGGAGATGGAGTGCTGGGCC	135	GGCTACATGT	0	0	4	252
M00970:52:000000000-KDLMY:1:2112:22276:18787	1	rpoB_WT	TSS	A	0	A	3073	ATG	ATGAAGCTGCACCACCTGGTGGACGACAAGATCCACGCCCGCTCCACCGGGCCGTACTCGATGATCACCTAGCAGCCGCTGGGCGGTAAGGCGCAGTTCGGTGGCCAGCGGTTCGGGGAGATGGAGTGCTGGGCC	135	GGCTACATGT	0	0	4	252
M00970:52:000000000-KDLMY:1:2112:19644:20403	1	rpoB_WT	TSS	A	0	A	3073	ATG	ATGAAGCTGCACCACCTGGTGGACGACAAGATCCACGCCCGCTCCACCGGGCCGTACTCGATGATCACCTAGCAGCCGCTGGGCGGTAAGGCGCAGTTCGGTGGCCAGCGGTTCGGGGAGATGGAGTGCTGGGCC	135	GGCTACATGT	0	0	4	252
M00970:52:000000000-KDLMY:1:2112:22287:21260	1	rpoB_WT	TSS	A	0	A	3073	ATG	ATGAAGCTGCACCACCTGGTGGACGACAAGATCCACGCCCGCTCCACCGGGCCGTACTCGATGATCACCTAGCAGCCGCTGGGCGGTAAGGCGCAGTTCGGTGGCCAGCGGTTCGGGGAGATGGAGTGCTGGGCC	135	GGCTACATGT	0	0	4	252
M00970:52:000000000-KDLMY:1:2112:11073:23459	1	rpoB_WT	TSS	A	0	A	3073	ATG	ATGAAGCTGCACCACCTGGTGGACGACAAGATCCACGCCCGCTCCACCGGGCCGTACTCGATGATCACCTAGCAGCCGCTGGGCGGTAAGGCGCAGTTCGGTGGCCAGCGGTTCGGGGAGATGGAGTGCTGGGCC	135	GGCTACATGT	0	0	4	252
M00970:52:000000000-KDLMY:1:2112:20270:24439	1	rpoB_WT	TSS	A	0	A	3073	ATG	ATGAAGCTGCACCACCTGGTGGACGACAAGATCCACGCCCGCTCCACCGGGCCGTACTCGATGATCACCTAGCAGCCGCTGGGCGGTAAGGCGCAGTTCGGTGGCCAGCGGTTCGGGGAGATGGAGTGCTGGGCC	135	GGCTACATGT	0	0	4	252
M00970:52:000000000-KDLMY:1:2112:16007:27728	1	rpoB_WT	TSS	A	0	A	3073	ATG	ATGAAGCTGCACCACCTGGTGGACGACAAGATCCACGCCCGCTCCACCGGGCCGTACTCGATGATCACCTAGCAGCCGCTGGGCGGTAAGGCGCAGTTCGGTGGCCAGCGGTTCGGGGAGATGGAGTGCTGGGCC	135	GGCTACATGT	0	0	4	252
M00970:52:000000000-KDLMY:1:2113:26207:6057	1	rpoB_WT	TSS	A	0	A	3073	ATG	ATGAAGCTGCACCACCTGGTGGACGACAAGATCCACGCCCGCTCCACCGGGCCGTACTCGATGATCACCCAGCAGCCGCTGGGCGGTAAGGCGCAGTTCGGTGGCCAGCGGTTCGGGGAGATGGAGTGCTGGGCC	135	GGCTACATGT	0	0	4	252
M00970:52:000000000-KDLMY:1:2113:4889:14213	1	rpoB_WT	TSS	A	0	A	3073	ATG	ATGAAGCTGCACCACCTGGTGGACGACAAGATCCACGCCCGCTCCACCGGGCCGTACTCGATGATCACCCAGCAGCCGCTGGGCGGTAAGGCGCAGTTCGGTGGCCAACGGTTCGGGGAGATGGAGTGCTGGGCC	135	GGCTACATGT	0	0	4	252
M00970:52:000000000-KDLMY:1:2114:12132:8090	1	rpoB_WT	TSS	A	0	A	3073	ATG	ATGAAGCTGCACCACCTGGTGGACGACAAGATCCACGCCCGCTCCACCGGGCCGTACTCGATGATCACCCAGCAGCCGCTGGGCGGTAAGGCGCAGTTCGGTGGCCAGCGGTTCGGGGAGATGGAGTGCTGGGCC	135	GGCTACATGT	0	0	4	252
M00970:52:000000000-KDLMY:1:2114:4538:11834	1	rpoB_WT	TSS	A	0	A	3073	ATG	ATGAAGCTGCACCACCTGGTGGACGACAAGATCCACGCCCGCTCCACCGGGCCGTACTCGATGATCACCCAGCAGCCGCTGGGCGGTAAGGCGCAGTTCGGTGGCCAGCGGTTCGGGGAGATGGAGTGCTGGGCC	135	GGCTACATGT	0	0	4	252
M00970:52:000000000-KDLMY:1:2114:14731:14655	1	rpoB_WT	TSS	A	0	A	3073	ATG	ATGAAGCTGCACCACCTGGTGGACGACAAGATCCACGCCCGCTCCACCGGGCCGTACTCGATGATCACCCAGCAGCCGCTGGGCGGTAAGGCGCAGTTCGGTGGCCAGCGGTTCGGGGAGATGGAGTGCTGGGCC	135	GGCTACATGT	0	0	4	252
M00970:52:000000000-KDLMY:1:2114:28657:18430	1	rpoB_WT	TSS	A	0	A	3073	ATG	ATGAAGCTGCACCACCTGGTGGACGACAAGATCCACGCCCGCTCCACCGGGCCGTACTCGATGATCACCCAGCAGCCGCTGGGCGGTAAGGCGCAGTTAGGTGGCCAGCGGTTCGGGGAGATGGAGTGCTGGGCC	135	GGCTACATGT	0	0	4	252
M00970:52:000000000-KDLMY:1:2114:15219:19625	1	rpoB_WT	TSS	A	0	A	3073	ATG	ATGAAGCTGCACCACCTGGTGGACGACAAGATCCACGCCCGCTCCACCGGGCCGTACTCGATGATCACCCAGCAGCCGCTGGGCGGTAAGGCGCAGTTCGGTGGCCAGCGGTTCGGGGAGATGGAGCGCTGGGCC	135	GGCTACATGT	0	0	4	252
M00970:52:000000000-KDLMY:1:2114:8890:22070	1	rpoB_WT	TSS	A	0	A	3073	ATG	ATGAAGCTGCACCACCTGGTGGACGACAAGATCCACGCCCGCTCCACCGGGCCGTACTCGATGATCACCCAGCAGCCGCTGGGCGGTAAGGCGCAGTTCGGTGGCCAGCGGTTCGGGGAGATGGAGTGCTGGGCC	135	GGCTACATGT	0	0	4	252
M00970:52:000000000-KDLMY:1:2114:14867:27766	1	rpoB_WT	TSS	A	0	A	3073	ATG	ATGAAGCTGCACCACCTGGTGGACGACAAGATCCATGCCCGCTCCACCGGGCCGTACTCGATGATCACCCAGCAGCCGCTGGGCGGTAAGGCGCAGTTCGGTGGCCAGCGGTTCGGGGAGATGGAGTGCTGGGCC	135	GGCTACATGT	0	0	4	252
M00970:52:000000000-KDLMY:1:1102:11172:2200	1	rpoB_WT	TSS	A	0	A	3073	ATG	ATGAAGCTGCACCACCTGGTGGACGACAAGATCCACGCCCGCTCCACCGGGCCGTACTCGATGATCACCCAGCAGCCGCTGGGCGGTAAGGCGCAGTTCGGTGGCCAGCGGTTCGGGGAGATGGAGTGCTGGGCC	135	GGCTACATGT	0	0	4	253
M00970:52:000000000-KDLMY:1:1105:13349:15287	1	rpoB_WT	TSS	A	0	A	3073	ATG	ATGAAGCTGCACCACCTGGTGGACGACAAGATCCACGCCCGCTCCACCGGGCCGTACTCGATGATCACCCAGCAGCCGCTGGGCGGTAAGGCGCAGTTCGGTGGCCAGCGGTTCGGGGAGATGGAGTGCTGGGCC	135	GGCTACATGT	0	0	4	253
M00970:52:000000000-KDLMY:1:1108:26551:21921	1	rpoB_WT	TSS	A	0	A	3073	ATG	ATGAAGCTGCACCACCTGGTGGACGACAAGATCCACGCCCGCTCCACCGGGCCGTACTCGATGATCACCCAGCAGCCGCTGGGCGGTAAGGCGCAGTTCGGTGGCCAGCGGTTCGGGGAGATGGAGTGCTGGGCC	135	GGCTACATGT	0	0	4	253
M00970:52:000000000-KDLMY:1:1101:21299:10329	1	rpoB_WT	TSS	A	0	A	3073	ATG	ATGAAGCTGCACCACCTGGTGGACGACAAGATCCACGCCCGCTCCACCGGGCCGTACTCGATGATCACCCAGCAGCCGCTGGGCGGTAAGGCGCAGTTCGGTGGCCAGCGGTTCGGGGAGATGGAGTGCTGGGCC	135	GGCTACATGT	0	0	4	254
M00970:52:000000000-KDLMY:1:1101:2361:11581	1	rpoB_WT	TSS	A	0	A	3073	ATG	ATGAAGCTGCACCACCTGGTGGACGACAAGATCCACGCCCGCTCCACCGGGCCGTACTCGATGATCACCCAGCAGCCGCTGGGCGGTAAGGCGCAGTTCGGTGGCCAGCGGTTCGGGGAGATGGAGTGCTGGGCC	135	GGCTACATGT	0	0	4	254
M00970:52:000000000-KDLMY:1:1101:19657:12948	1	rpoB_WT	TSS	A	0	A	3073	ATG	ATGAAGCTGCACCACCTGGTGGACGACAAGATCCACGCCCGCTCCACCGGGCCGTACTCGATGATCACCCAGCAGCCGCTGGGCGGTAAGGCGCAGTTCGGTGGCCAGCGGTTCGGGGAGATGGAGTGCTGGGCC	135	GGCTACATGT	0	0	4	254
M00970:52:000000000-KDLMY:1:1101:21893:13191	1	rpoB_WT	TSS	A	0	A	3073	ATG	ATGAAGCTGCACCACCTGGTGGACGACAAGATCCACGCCCGCTCCACCGGGCCGTACTCGATGATCACCCAGCAGCCGCTGGGCGGTAAGGCGCAGTTCGGTGGCCAGCGGTTCGGGGAGATGGAGTGCTGGGCC	135	GGCTACATGT	0	0	4	254
M00970:52:000000000-KDLMY:1:1101:20299:14924	1	rpoB_WT	TSS	A	0	A	3073	ATG	ATGAAGCTGCACCACCTGGTGGACGACAAGATCCACGCCCGCTCCACCGGGCCGTACTCGATGATCACCCAGCAGCCGCTGGGCGGTAAGGCGCAGTTCGGTGGCCAGCGGTTCGGGGAGATGGAGTGCTGGGCC	135	GGCTACATGT	0	0	4	254
M00970:52:000000000-KDLMY:1:1101:9282:16453	1	rpoB_WT	TSS	A	0	A	3073	ATG	ATGAAGCTGCACCACCTGGTGGACGACAAGATCCACGCCCGCTCCACCGGGCCGTACTCGATGATCACCCAGCAGCCGCTGGGCGGTAAGGCGCAGTTCGGTGGCCAGCGGTTCGGGGAGATGGAGTGCTGGGCC	135	GGCTACATGT	0	0	4	254
M00970:52:000000000-KDLMY:1:1101:20963:17556	1	rpoB_WT	TSS	A	0	A	3073	ATG	ATGAAGCTGCACCACCTGGTGGACGACAAGATCCACGCCCGCTCCACCGGGCCGTACTCGATGATCACCCAGCAGCCGCTGGGCGGTAAGGCGCAGTTCGGTGGCCAGCGGTTCGGGGAGATGGAGTGCTGGGCC	135	GGCTACATGT	0	0	4	254
M00970:52:000000000-KDLMY:1:1101:18563:19118	1	rpoB_WT	TSS	A	0	A	3073	ATG	ATGAAGCTGCACCACCTGGTGGACGACAAGATCCACGCCCGCTCCACCGGGCCGTACTCGATGATCACCCAGCAGCCGCTGGGCGGTAAGGCGCAGTTCGGTGGCCAGCGGTTCGGGGAGATGGAGTGCTGGGCC	135	GGCTACATGT	0	0	4	254
M00970:52:000000000-KDLMY:1:1101:20545:19906	1	rpoB_WT	TSS	A	0	A	3073	ATG	ATGAAGCTGCACCACCTGGTGGACGACAAGATCCACGCCCGCTCCACCGGGCCGTACTCGATGATCACCCAGCAGCCGCTGGGCGGTAAGGCGCAGTTCGGTGGCCAGCGGTTCGGGGAGATGGAGTGCTGGGCC	135	GGCTACATGT	0	0	4	254
M00970:52:000000000-KDLMY:1:1101:17759:20798	1	rpoB_WT	TSS	A	0	A	3073	ATG	ATGAAGCTGCACCACCTGGTGGACGACAAGATCCACGCCCGCTCCACCGGGCCGTACTCGATGATCACCCAGCAGCCGCTGGGCGGTAAGGCGCAGTTCGGTGGCCAGCGGTTCGGGGAGATGGAGTGCTGGGCC	135	GGCTACATGT	0	0	4	254
M00970:52:000000000-KDLMY:1:1101:16685:22027	1	rpoB_WT	TSS	A	0	A	3073	ATG	ATGAAGCTGCACCACCTGGTGGACGACAAGATCCACGCCCGCTCCACCGGGCCGTACTCGATGATCACCCAGCAGCCGCTGGGCGGTAAGGCGCAGTTCGGTGGCCAGCGGTTCGGGGAGATGGAGTGCTGGGCC	135	GGCTACATGT	0	0	4	254
M00970:52:000000000-KDLMY:1:1102:18005:3566	1	rpoB_WT	TSS	A	0	A	3073	ATG	ATGAAGCTGCACCACCTGGTGGACGACAAGATCCACGCCCGCTCCACCGGGCCGTACTCGATGATCACCCAGCAGCCGCTGGGCGGTAAGGCGCAGTTCGGTGGCCAGCGGTTCGGGGAGATGGAGTGCTGGGCC	135	GGCTACATGT	0	0	4	254
M00970:52:000000000-KDLMY:1:1102:22662:3718	1	rpoB_WT	TSS	A	0	A	3073	ATG	ATGAAGCTGCACCACCTGGTGGACGACAAGATCCACGCCCGCTCCACCGGGCCGTACTCGATGATCACCCAGCAGCCGCTGGGCGGTAAGGCGCAGTTCGGTGGCCAGCGGTTCGGGGAGATGGAGTGCTGGGCC	135	GGCTACATGT	0	0	4	254
M00970:52:000000000-KDLMY:1:1102:10164:3909	1	rpoB_WT	TSS	A	0	A	3073	ATG	ATGAAGCTGCACCACCTGGTGGACGACAAGATCCACGCCCGCTCCACCGGGCCGTACTCGATGATCACCCAGCAGCCGCTGGGCGGTAAGGCGCAGTTCGGTGGCCAGCGGTTCGGGGAGATGGAGTGCTGGGCC	135	GGCTACATGT	0	0	4	254
M00970:52:000000000-KDLMY:1:1102:16407:5351	1	rpoB_WT	TSS	A	0	A	3073	ATG	ATGAAGCTGCACCACCTGGTGGACGACAAGATCCACGCCCGCTCCACCGGGCCGTACTCGATGATCACCCAGCAGCCGCTGGGCGGTAAGGCGCAGTTCGGTGGCCAGCGGTTCGGGGAGATGGAGTGCTGGGCC	135	GGCTACATGT	0	0	4	254
M00970:52:000000000-KDLMY:1:1102:10809:5472	1	rpoB_WT	TSS	A	0	A	3073	ATG	ATGAAGCTGCACCACCTGGTGGACGACAAGATCCACGCCCGCTCCACCGGGCCGTACTCGATGATCACCCAGCAGCCGCTGGGCGGTAAGGCGCAGTTCGGTGGCCAGCGGTTCGGGGAGATGGAGTGCTGGGCC	135	GGCTACATGT	0	0	4	254
M00970:52:000000000-KDLMY:1:1102:6750:11717	1	rpoB_WT	TSS	A	0	A	3073	ATG	ATGAAGCTGCACCACCTGGTGGACGACAAGATCCACGCCCGCTCCACCGGGCCGTACTCGATGATCACCCAGCAGCCGCTGGGCGGTAAGGCGCAGTTCGGTGGCCAGCGGTTCGGGGAGATGGAGTGCTGGGCC	135	GGCTACATGT	0	0	4	254
M00970:52:000000000-KDLMY:1:1102:16788:13302	1	rpoB_WT	TSS	A	0	A	3073	ATG	ATGAAGCTGCACCACCTGGTGGACGACAAGATCCACGCCCGCTCCACCGGGCCGTACTCGATGATCACCCAGCAGCCGCTGGGCGGTAAGGCGCAGTTCGGTGGCCAGCGGTTCGGGGAGATGGAGTGCTGGGCC	135	GGCTACATGT	0	0	4	254
M00970:52:000000000-KDLMY:1:1102:22230:13376	1	rpoB_WT	TSS	A	0	A	3073	ATG	ATGAAGCTGCACCACCTGGTGGACGACAAGATCCACGCCCGCTCCACCGGGCCGTACTCGATGATCACCCAGCAGCCGCTGGGCGGTAAGGCGCAGTTCGGTGGCCAGCGGTTCGGGGAGATGGAGTGCTGGGCC	135	GGCTACATGT	0	0	4	254
M00970:52:000000000-KDLMY:1:1102:6735:13790	1	rpoB_WT	TSS	A	0	A	3073	ATG	ATGAAGCTGCACCACCTGGTGGACGACAAGATCCACGCCCGCTCCACCGGGCCGTACTCGATGATCACCCAGCAGCCGCTGGGCGGTAAGGCGCAGTTCGGTGGCCAGCGGTTCGGGGAGATGGAGTGCTGGGCC	135	GGCTACATGT	0	0	4	254
M00970:52:000000000-KDLMY:1:1102:24391:15296	1	rpoB_WT	TSS	A	0	A	3073	ATG	ATGAAGCTGCACCACCTGGTGGACGACAAGATCCACGCCCGCTCCACCGGGCCGTACTCGATGATCACCCAGCAGCCGCTGGGCGGTAAGGCGCAGTTCGGTGGCCAGCGGTTCGGGGAGATGGAGTGCTGGGCC	135	GGCTACATGT	0	0	4	254
M00970:52:000000000-KDLMY:1:1102:10400:15848	1	rpoB_WT	TSS	A	0	A	3073	ATG	ATGAAGCTGCACCACCTGGTGGACGACAAGATCCACGCCCGCTCCACCGGGCCGTACTCGATGATCACCCAGCAGCCGCTGGGCGGTAAGGCGCAGTTCGGTGGCCAGCGGTTCGGGGAGATGGAGTGCTGGGCC	135	GGCTACATGT	0	0	4	254
M00970:52:000000000-KDLMY:1:1102:8945:16121	1	rpoB_WT	TSS	A	0	A	3073	ATG	ATGAAGCTGCACCACCTGGTGGACGACAAGATCCACGCCCGCTCCACCGGGCCGTACTCGATGATCACCCAGCAGCCGCTGGGCGGTAAGGCGCAGTTCGGTGGCCAGCGGTTCGGGGAGATGGAGTGCTGGGCC	135	GGCTACATGT	0	0	4	254
M00970:52:000000000-KDLMY:1:1102:9043:18661	1	rpoB_WT	TSS	A	0	A	3073	ATG	ATGAAGCTGCACCACCTGGTGGACGACAAGATCCACGCCCGCTCCACCGGGCCGTACTCGATGATCACCCAGCAGCCGCTGGGCGGTAAGGCGCAGTTCGGTGGCCAGCGGTTCGGGGAGATGGAGTGCTGGGCC	135	GGCTACATGT	0	0	4	254
M00970:52:000000000-KDLMY:1:1102:9457:18899	1	rpoB_WT	TSS	A	0	A	3073	ATG	ATGAAGCTGCACCACCTGGTGGACGACAAGATCCACGCCCGCTCCACCGGGCCGTACTCGATGATCACCCAGCAGCCGCTGGGCGGTAAGGCGCAGTTCGGTGGCCAGCGGTTCGGGGAGATGGAGTGCTGGGCC	135	GGCTACATGT	0	0	4	254
M00970:52:000000000-KDLMY:1:1102:13366:19245	1	rpoB_WT	TSS	A	0	A	3073	ATG	ATGAAGCTGCACCACCTGGTGGACGACAAGATCCACGCCCGCTCCACCGGGCCGTACTCGATGATCACCCAGCAGCCGCTGGGCGGTAAGGCGCAGTTCGGTGGCCAGCGGTTCGGGGAGATGGAGTGCTGGGCC	135	GGCTACATGT	0	0	4	254
M00970:52:000000000-KDLMY:1:1102:16041:19389	1	rpoB_WT	TSS	A	0	A	3073	ATG	ATGAAGCTGCACCACCTGGTGGACGACAAGATCCACGCCCGCTCCACCGGGCCGTACTCGATGATCACCCAGCAGCCGCTGGGCGGTAAGGCGCAGTTCGGTGGCCAGCGGTTCGGGGAGATGGAGTGCTGGGCC	135	GGCTACATGT	0	0	4	254
M00970:52:000000000-KDLMY:1:1102:24691:24999	1	rpoB_WT	TSS	A	0	A	3073	ATG	ATGAAGCTGCACCACCTGGTGGACGACAAGATCCACGCCCGCTCCACCGGGCCGTACTCGATGATCACCCAGCAGCCGCTGGGCGGTAAGGCGCAGTTCGGTGGCCAGCGGTTCGGGGAGATGGAGTGCTGGGCC	135	GGCTACATGT	0	0	4	254
M00970:52:000000000-KDLMY:1:1102:18884:28692	1	rpoB_WT	TSS	A	0	A	3073	ATG	ATGAAGCTGCACCACCTGGTGGACGACAAGATCCACGCCCGCTCCACCGGGCCGTACTCGATGATCACCCAGCAGCCGCTGGGCGGTAAGGCGCAGTTCGGTGGCCAGCGGTTCGGGGAGATGGAGTGCTGGGCC	135	GGCTACATGT	0	0	4	254
M00970:52:000000000-KDLMY:1:1103:15183:1881	1	rpoB_WT	TSS	A	0	A	3073	ATG	ATGAAGCTGCACCACCTGGTGGACGACAAGATCCACGCCCGCTCCACCGGGCCGTACTCGATGATCACCCAGCAGCCGCTGGGCGGTAAGGCGCAGTTCGGTGGCCAGCGGTTCGGGGAGATGGAGTGCTGGGCC	135	GGCTACATGT	0	0	4	254
M00970:52:000000000-KDLMY:1:1103:13849:2521	1	rpoB_WT	TSS	A	0	A	3073	ATG	ATGAAGCTGCACCACCTGGTGGACGACAAGATCCACGCCCGCTCCACCGGGCCGTACTCGATGATCACCCAGCAGCCGCTGGGCGGTAAGGCGCAGTTCGGTGGCCAGCGGTTCGGGGAGATGGAGTGCTGGGCC	135	GGCTACATGT	0	0	4	254
M00970:52:000000000-KDLMY:1:1103:13844:2539	1	rpoB_WT	TSS	A	0	A	3073	ATG	ATGAAGCTGCACCACCTGGTGGACGACAAGATCCACGCCCGCTCCACCGGGCCGTACTCGATGATCACCCAGCAGCCGCTGGGCGGTAAGGCGCAGTTCGGTGGCCAGCGGTTCGGGGAGATGGAGTGCTGGGCC	135	GGCTACATGT	0	0	4	254
M00970:52:000000000-KDLMY:1:1103:10896:2752	1	rpoB_WT	TSS	A	0	A	3073	ATG	ATGAAGCTGCACCACCTGGTGGACGACAAGATCCACGCCCGCTCCACCGGGCCGTACTCGATGATCACCCAGCAGCCGCTGGGCGGTAAGGCGCAGTTCGGTGGCCAGCGGTTCGGGGAGATGGAGTGCTGGGCC	135	GGCTACATGT	0	0	4	254
M00970:52:000000000-KDLMY:1:1103:21941:3388	1	rpoB_WT	TSS	A	0	A	3073	ATG	ATGAAGCTGCACCACCTGGTGGACGACAAGATCCACGCCCGCTCCACCGGGCCGTACTCGATGATCACCCAGCAGCCGCTGGGCGGTAAGGCGCAGTTCGGTGGCCAGCGGTTCGGGGAGATGGAGTGCTGGGCC	135	GGCTACATGT	0	0	4	254
M00970:52:000000000-KDLMY:1:1103:21454:4873	1	rpoB_WT	TSS	A	0	A	3073	ATG	ATGAAGCTGCACCACCTGGTGGACGACAAGATCCACGCCCGCTCCACCGGGCCGTACTCGATGATCACCCAGCAGCCGCTGGGCGGTAAGGCGCAGTTCGGTGGCCAGCGGTTCGGGGAGATGGAGTGCTGGGCC	135	GGCTACATGT	0	0	4	254
M00970:52:000000000-KDLMY:1:1103:16450:6009	1	rpoB_WT	TSS	A	0	A	3073	ATG	ATGAAGCTGCACCACCTGGTGGACGACAAGATCCACGCCCGCTCCACCGGGCCGTACTCGATGATCACCCAGCAGCCGCTGGGCGGTAAGGCGCAGTTCGGTGGCCAGCGGTTCGGGGAGATGGAGTGCTGGGCC	135	GGCTACATGT	0	0	4	254
M00970:52:000000000-KDLMY:1:1103:16453:6027	1	rpoB_WT	TSS	A	0	A	3073	ATG	ATGAAGCTGCACCACCTGGTGGACGACAAGATCCACGCCCGCTCCACCGGGCCGTACTCGATGATCACCCAGCAGCCGCTGGGCGGTAAGGCGCAGTTCGGTGGCCAGCGGTTCGGGGAGATGGAGTGCTGGGCC	135	GGCTACATGT	0	0	4	254
M00970:52:000000000-KDLMY:1:1103:5426:7736	1	rpoB_WT	TSS	A	0	A	3073	ATG	ATGAAGCTGCACCACCTGGTGGACGACAAGATCCACGCCCGCTCCACCGGGCCGTACTCGATGATCACCCAGCAGCCGCTGGGCGGTAAGGCGCAGTTCGGTGGCCAGCGGTTCGGGGAGATGGAGTGCTGGGCC	135	GGCTACATGT	0	0	4	254
M00970:52:000000000-KDLMY:1:1103:8148:15036	1	rpoB_WT	TSS	A	0	A	3073	ATG	ATGAAGCTGCACCACCTGGTGGACGACAAGATCCACGCCCGCTCCACCGGGCCGTACTCGATGATCACCCAGCAGCCGCTGGGCGGTAAGGCGCAGTTCGGTGGCCAGCGGTTCGGGGAGATGGAGTGCTGGGCC	135	GGCTACATGT	0	0	4	254
M00970:52:000000000-KDLMY:1:1103:24897:15997	1	rpoB_WT	TSS	A	0	A	3073	ATG	ATGAAGCTGCACCACCTGGTGGACGACAAGATCCACGCCCGCTCCACCGGGCCGTACTCGATGATCACCCAGCAGCCGCTGGGCGGTAAGGCGCAGTTCGGTGGCCAGCGGTTCGGGGAGATGGAGTGCTGGGCC	135	GGCTACATGT	0	0	4	254
M00970:52:000000000-KDLMY:1:1103:13625:17367	1	rpoB_WT	TSS	A	0	A	3073	ATG	ATGAAGCTGCACCACCTGGTGGACGACAAGATCCACGCCCGCTCCACCGGGCCGTACTCGATGATCACCCAGCAGCCGCTGGGCGGTAAGGCGCAGTTCGGTGGCCAGCGGTTCGGGGAGATGGAGTGCTGGGCC	135	GGCTACATGT	0	0	4	254
M00970:52:000000000-KDLMY:1:1103:7029:18797	1	rpoB_WT	TSS	A	0	A	3073	ATG	ATGAAGCTGCACCACCTGGTGGACGACAAGATCCACGCCCGCTCCACCGGGCCGTACTCGATGATCACCCAGCAGCCGCTGGGCGGTAAGGCGCAGTTCGGTGGCCAGCGGTTCGGGGAGATGGAGTGCTGGGCC	135	GGCTACATGT	0	0	4	254
M00970:52:000000000-KDLMY:1:1103:5967:21470	1	rpoB_WT	TSS	A	0	A	3073	ATG	ATGAAGCTGCACCACCTGGTGGACGACAAGATCCACGCCCGCTCCACCGGGCCGTACTCGATGATCACCCAGCAGCCGCTGGGCGGTAAGGCGCAGTTCGGTGGCCAGCGGTTCGGGGAGATGGAGTGCTGGGCC	135	GGCTACATGT	0	0	4	254
M00970:52:000000000-KDLMY:1:1103:18625:28605	1	rpoB_WT	TSS	A	0	A	3073	ATG	ATGAAGCTGCACCACCTGGTGGACGACAAGATCCACGCCCGCTCCACCGGGCCGTACTCGATGATCACCCAGCAGCCGCTGGGCGGTAAGGCGCAGTTCGGTGGCCAGCGGTTCGGGGAGATGGAGTGCTGGGCC	135	GGCTACATGT	0	0	4	254
M00970:52:000000000-KDLMY:1:1104:16208:2939	1	rpoB_WT	TSS	A	0	A	3073	ATG	ATGAAGCTGCACCACCTGGTGGACGACAAGATCCACGCCCGCTCCACCGGGCCGTACTCGATGATCACCCAGCAGCCGCTGGGCGGTAAGGCGCAGTTCGGTGGCCAGCGGTTCGGGGAGATGGAGTGCTGGGCC	135	GGCTACATGT	0	0	4	254
M00970:52:000000000-KDLMY:1:1104:19454:10332	1	rpoB_WT	TSS	A	0	A	3073	ATG	ATGAAGCTGCACCACCTGGTGGACGACAAGATCCACGCCCGCTCCACCGGGCCGTACTCGATGATCACCCAGCAGCCGCTGGGCGGTAAGGCGCAGTTCGGTGGCCAGCGGTTCGGGGAGATGGAGTGCTGGGCC	135	GGCTACATGT	0	0	4	254
M00970:52:000000000-KDLMY:1:1104:19211:12746	1	rpoB_WT	TSS	A	0	A	3073	ATG	ATGAAGCTGCACCACCTGGTGGACGACAAGATCCACGCCCGCTCCACCGGGCCGTACTCGATGATCACCCAGCAGCCGCTGGGCGGTAAGGCGCAGTTCGGTGGCCAGCGGTTCGGGGAGATGGAGTGCTGGGCC	135	GGCTACATGT	0	0	4	254
M00970:52:000000000-KDLMY:1:1104:19196:12758	1	rpoB_WT	TSS	A	0	A	3073	ATG	ATGAAGCTGCACCACCTGGTGGACGACAAGATCCACGCCCGCTCCACCGGGCCGTACTCGATGATCACCCAGCAGCCGCTGGGCGGTAAGGCGCAGTTCGGTGGCCAGCGGTTCGGGGAGATGGAGTGCTGGGCC	135	GGCTACATGT	0	0	4	254
M00970:52:000000000-KDLMY:1:1104:14158:14288	1	rpoB_WT	TSS	A	0	A	3073	ATG	ATGAAGCTGCACCACCTGGTGGACGACAAGATCCACGCCCGCTCCACCGGGCCGTACTCGATGATCACCCAGCAGCCGCTGGGCGGTAAGGCGCAGTTCGGTGGCCAGCGGTTCGGGGAGATGGAGTGCTGGGCC	135	GGCTACATGT	0	0	4	254
M00970:52:000000000-KDLMY:1:1104:5054:17940	1	rpoB_WT	TSS	A	0	A	3073	ATG	ATGAAGCTGCACCACCTGGTGGACGACAAGATCCACGCCCGCTCCACCGGGCCGTACTCGATGATCACCCAGCAGCCGCTGGGCGGTAAGGCGCAGTTCGGTGGCCAGCGGTTCGGGGAGATGGAGTGCTGGGCC	135	GGCTACATGT	0	0	4	254
M00970:52:000000000-KDLMY:1:1104:5044:17958	1	rpoB_WT	TSS	A	0	A	3073	ATG	ATGAAGCTGCACCACCTGGTGGACGACAAGATCCACGCCCGCTCCACCGGGCCGTACTCGATGATCACCCAGCAGCCGCTGGGCGGTAAGGCGCAGTTCGGTGGCCAGCGGTTCGGGGAGATGGAGTGCTGGGCC	135	GGCTACATGT	0	0	4	254
M00970:52:000000000-KDLMY:1:1104:11722:21557	1	rpoB_WT	TSS	A	0	A	3073	ATG	ATGAAGCTGCACCACCTGGTGGACGACAAGATCCACGCCCGCTCCACCGGGCCGTACTCGATGATCACCCAGCAGCCGCTGGGCGGTAAGGCGCAGTTCGGTGGCCAGCGGTTCGGGGAGATGGAGTGCTGGGCC	135	GGCTACATGT	0	0	4	254
M00970:52:000000000-KDLMY:1:1104:11706:21567	1	rpoB_WT	TSS	A	0	A	3073	ATG	ATGAAGCTGCACCACCTGGTGGACGACAAGATCCACGCCCGCTCCACCGGGCCGTACTCGATGATCACCCAGCAGCCGCTGGGCGGTAAGGCGCAGTTCGGTGGCCAGCGGTTCGGGGAGATGGAGTGCTGGGCC	135	GGCTACATGT	0	0	4	254
M00970:52:000000000-KDLMY:1:1104:9948:26542	1	rpoB_WT	TSS	A	0	A	3073	ATG	ATGAAGCTGCACCACCTGGTGGACGACAAGATCCACGCCCGCTCCACCGGGCCGTACTCGATGATCACCCAGCAGCCGCTGGGCGGTAAGGCGCAGTTCGGTGGCCAGCGGTTCGGGGAGATGGAGTGCTGGGCC	135	GGCTACATGT	0	0	4	254
M00970:52:000000000-KDLMY:1:1104:15919:26621	1	rpoB_WT	TSS	A	0	A	3073	ATG	ATGAAGCTGCACCACCTGGTGGACGACAAGATCCACGCCCGCTCCACCGGGCCGTACTCGATGATCACCCAGCAGCCGCTGGGCGGTAAGGCGCAGTTCGGTGGCCAGCGGTTCGGGGAGATGGAGTGCTGGGCC	135	GGCTACATGT	0	0	4	254
M00970:52:000000000-KDLMY:1:1105:6375:9006	1	rpoB_WT	TSS	A	0	A	3073	ATG	ATGAAGCTGCACCACCTGGTGGACGACAAGATCCACGCCCGCTCCACCGGGCCGTACTCGATGATCACCCAGCAGCCGCTGGGCGGTAAGGCGCAGTTCGGTGGCCAGCGGTTCGGGGAGATGGAGTGCTGGGCC	135	GGCTACATGT	0	0	4	254
M00970:52:000000000-KDLMY:1:1105:6394:9010	1	rpoB_WT	TSS	A	0	A	3073	ATG	ATGAAGCTGCACCACCTGGTGGACGACAAGATCCACGCCCGCTCCACCGGGCCGTACTCGATGATCACCCAGCAGCCGCTGGGCGGTAAGGCGCAGTTCGGTGGCCAGCGGTTCGGGGAGATGGAGTGCTGGGCC	135	GGCTACATGT	0	0	4	254
M00970:52:000000000-KDLMY:1:1105:14433:9638	1	rpoB_WT	TSS	A	0	A	3073	ATG	ATGAAGCTGCACCACCTGGTGGACGACAAGATCCACGCCCGCTCCACCGGGCCGTACTCGATGATCACCCAGCAGCCGCTGGGCGGTAAGGCGCAGTTCGGTGGCCAGCGGTTCGGGGAGATGGAGTGCTGGGCC	135	GGCTACATGT	0	0	4	254
M00970:52:000000000-KDLMY:1:1105:20704:9942	1	rpoB_WT	TSS	A	0	A	3073	ATG	ATGAAGCTGCACCACCTGGTGGACGACAAGATCCACGCCCGCTCCACCGGGCCGTACTCGATGATCACCCAGCAGCCGCTGGGCGGTAAGGCGCAGTTCGGTGGCCAGCGGTTCGGGGAGATGGAGTGCTGGGCC	135	GGCTACATGT	0	0	4	254
M00970:52:000000000-KDLMY:1:1105:13594:10536	1	rpoB_WT	TSS	A	0	A	3073	ATG	ATGAAGCTGCACCACCTGGTGGACGACAAGATCCACGCCCGCTCCACCGGGCCGTACTCGATGATCACCCAGCAGCCGCTGGGCGGTAAGGCGCAGTTCGGTGGCCAGCGGTTCGGGGAGATGGAGTGCTGGGCC	135	GGCTACATGT	0	0	4	254
M00970:52:000000000-KDLMY:1:1105:11078:11472	1	rpoB_WT	TSS	A	0	A	3073	ATG	ATGAAGCTGCACCACCTGGTGGACGACAAGATCCACGCCCGCTCCACCGGGCCGTACTCGATGATCACCCAGCAGCCGCTGGGCGGTAAGGCGCAGTTCGGTGGCCAGCGGTTCGGGGAGATGGAGTGCTGGGCC	135	GGCTACATGT	0	0	4	254
M00970:52:000000000-KDLMY:1:1105:17592:11653	1	rpoB_WT	TSS	A	0	A	3073	ATG	ATGAAGCTGCACCACCTGGTGGACGACAAGATCCACGCCCGCTCCACCGGGCCGTACTCGATGATCACCCAGCAGCCGCTGGGCGGTAAGGCGCAGTTCGGTGGCCAGCGGTTCGGGGAGATGGAGTGCTGGGCC	135	GGCTACATGT	0	0	4	254
M00970:52:000000000-KDLMY:1:1105:14676:14138	1	rpoB_WT	TSS	A	0	A	3073	ATG	ATGAAGCTGCACCACCTGGTGGACGACAAGATCCACGCCCGCTCCACCGGGCCGTACTCGATGATCACCCAGCAGCCGCTGGGCGGTAAGGCGCAGTTCGGTGGCCAGCGGTTCGGGGAGATGGAGTGCTGGGCC	135	GGCTACATGT	0	0	4	254
M00970:52:000000000-KDLMY:1:1105:21292:14528	1	rpoB_WT	TSS	A	0	A	3073	ATG	ATGAAGCTGCACCACCTGGTGGACGACAAGATCCACGCCCGCTCCACCGGGCCGTACTCGATGATCACCCAGCAGCCGCTGGGCGGTAAGGCGCAGTTCGGTGGCCAGCGGTTCGGGGAGATGGAGTGCTGGGCC	135	GGCTACATGT	0	0	4	254
M00970:52:000000000-KDLMY:1:1105:24389:15681	1	rpoB_WT	TSS	A	0	A	3073	ATG	ATGAAGCTGCACCACCTGGTGGACGACAAGATCCACGCCCGCTCCACCGGGCCGTACTCGATGATCACCCAGCAGCCGCTGGGCGGTAAGGCGCAGTTCGGTGGCCAGCGGTTCGGGGAGATGGAGTGCTGGGCC	135	GGCTACATGT	0	0	4	254
M00970:52:000000000-KDLMY:1:1105:28897:15812	1	rpoB_WT	TSS	A	0	A	3073	ATG	ATGAAGCTGCACCACCTGGTGGACGACAAGATCCACGCCCGCTCCACCGGGCCGTACTCGATGATCACCCAGCAGCCGCTGGGCGGTAAGGCGCAGTTCGGTGGCCAGCGGTTCGGGGAGATGGAGTGCTGGGCC	135	GGCTACATGT	0	0	4	254
M00970:52:000000000-KDLMY:1:1105:9306:17373	1	rpoB_WT	TSS	A	0	A	3073	ATG	ATGAAGCTGCACCACCTGGTGGACGACAAGATCCACGCCCGCTCCACCGGGCCGTACTCGATGATCACCCAGCAGCCGCTGGGCGGTAAGGCGCAGTTCGGTGGCCAGCGGTTCGGGGAGATGGAGTGCTGGGCC	135	GGCTACATGT	0	0	4	254
M00970:52:000000000-KDLMY:1:1105:5288:17510	1	rpoB_WT	TSS	A	0	A	3073	ATG	ATGAAGCTGCACCACCTGGTGGACGACAAGATCCACGCCCGCTCCACCGGGCCGTACTCGATGATCACCCAGCAGCCGCTGGGCGGTAAGGCGCAGTTCGGTGGCCAGCGGTTCGGGGAGATGGAGTGCTGGGCC	135	GGCTACATGT	0	0	4	254
M00970:52:000000000-KDLMY:1:1105:22247:18920	1	rpoB_WT	TSS	A	0	A	3073	ATG	ATGAAGCTGCACCACCTGGTGGACGACAAGATCCACGCCCGCTCCACCGGGCCGTACTCGATGATCACCCAGCAGCCGCTGGGCGGTAAGGCGCAGTTCGGTGGCCAGCGGTTCGGGGAGATGGAGTGCTGGGCC	135	GGCTACATGT	0	0	4	254
M00970:52:000000000-KDLMY:1:1105:15300:20113	1	rpoB_WT	TSS	A	0	A	3073	ATG	ATGAAGCTGCACCACCTGGTGGACGACAAGATCCACGCCCGCTCCACCGGGCCGTACTCGATGATCACCCAGCAGCCGCTGGGCGGTAAGGCGCAGTTCGGTGGCCAGCGGTTCGGGGAGATGGAGTGCTGGGCC	135	GGCTACATGT	0	0	4	254
M00970:52:000000000-KDLMY:1:1105:28168:20188	1	rpoB_WT	TSS	A	0	A	3073	ATG	ATGAAGCTGCACCACCTGGTGGACGACAAGATCCACGCCCGCTCCACCGGGCCGTACTCGATGATCACCCAGCAGCCGCTGGGCGGTAAGGCGCAGTTCGGTGGCCAGCGGTTCGGGGAGATGGAGTGCTGGGCC	135	GGCTACATGT	0	0	4	254
M00970:52:000000000-KDLMY:1:1105:14463:23528	1	rpoB_WT	TSS	A	0	A	3073	ATG	ATGAAGCTGCACCACCTGGTGGACGACAAGATCCACGCCCGCTCCACCGGGCCGTACTCGATGATCACCCAGCAGCCGCTGGGCGGTAAGGCGCAGTTCGGTGGCCAGCGGTTCGGGGAGATGGAGTGCTGGGCC	135	GGCTACATGT	0	0	4	254
M00970:52:000000000-KDLMY:1:1105:10732:24017	1	rpoB_WT	TSS	A	0	A	3073	ATG	ATGAAGCTGCACCACCTGGTGGACGACAAGATCCACGCCCGCTCCACCGGGCCGTACTCGATGATCACCCAGCAGCCGCTGGGCGGTAAGGCGCAGTTCGGTGGCCAGCGGTTCGGGGAGATGGAGTGCTGGGCC	135	GGCTACATGT	0	0	4	254
M00970:52:000000000-KDLMY:1:1105:18148:24313	1	rpoB_WT	TSS	A	0	A	3073	ATG	ATGAAGCTGCACCACCTGGTGGACGACAAGATCCACGCCCGCTCCACCGGGCCGTACTCGATGATCACCCAGCAGCCGCTGGGCGGTAAGGCGCAGTTCGGTGGCCAGCGGTTCGGGGAGATGGAGTGCTGGGCC	135	GGCTACATGT	0	0	4	254
M00970:52:000000000-KDLMY:1:1105:21451:24658	1	rpoB_WT	TSS	A	0	A	3073	ATG	ATGAAGCTGCACCACCTGGTGGACGACAAGATCCACGCCCGCTCCACCGGGCCGTACTCGATGATCACCCAGCAGCCGCTGGGCGGTAAGGCGCAGTTCGGTGGCCAGCGGTTCGGGGAGATGGAGTGCTGGGCC	135	GGCTACATGT	0	0	4	254
M00970:52:000000000-KDLMY:1:1106:13393:4746	1	rpoB_WT	TSS	A	0	A	3073	ATG	ATGAAGCTGCACCACCTGGTGGACGACAAGATCCACGCCCGCTCCACCGGGCCGTACTCGATGATCACCCAGCAGCCGCTGGGCGGTAAGGCGCAGTTCGGTGGCCAGCGGTTCGGGGAGATGGAGTGCTGGGCC	135	GGCTACATGT	0	0	4	254
M00970:52:000000000-KDLMY:1:1106:23081:8807	1	rpoB_WT	TSS	A	0	A	3073	ATG	ATGAAGCTGCACCACCTGGTGGACGACAAGATCCACGCCCGCTCCACCGGGCCGTACTCGATGATCACCCAGCAGCCGCTGGGCGGTAAGGCGCAGTTCGGTGGCCAGCGGTTCGGGGAGATGGAGTGCTGGGCC	135	GGCTACATGT	0	0	4	254
M00970:52:000000000-KDLMY:1:1106:25268:10930	1	rpoB_WT	TSS	A	0	A	3073	ATG	ATGAAGCTGCACCACCTGGTGGACGACAAGATCCACGCCCGCTCCACCGGGCCGTACTCGATGATCACCCAGCAGCCGCTGGGCGGTAAGGCGCAGTTCGGTGGCCAGCGGTTCGGGGAGATGGAGTGCTGGGCC	135	GGCTACATGT	0	0	4	254
M00970:52:000000000-KDLMY:1:1106:12228:11199	1	rpoB_WT	TSS	A	0	A	3073	ATG	ATGAAGCTGCACCACCTGGTGGACGACAAGATCCACGCCCGCTCCACCGGGCCGTACTCGATGATCACCCAGCAGCCGCTGGGCGGTAAGGCGCAGTTCGGTGGCCAGCGGTTCGGGGAGATGGAGTGCTGGGCC	135	GGCTACATGT	0	0	4	254
M00970:52:000000000-KDLMY:1:1106:9688:15440	1	rpoB_WT	TSS	A	0	A	3073	ATG	ATGAAGCTGCACCACCTGGTGGACGACAAGATCCACGCCCGCTCCACCGGGCCGTACTCGATGATCACCCAGCAGCCGCTGGGCGGTAAGGCGCAGTTCGGTGGCCAGCGGTTCGGGGAGATGGAGTGCTGGGCC	135	GGCTACATGT	0	0	4	254
M00970:52:000000000-KDLMY:1:1106:5601:16145	1	rpoB_WT	TSS	A	0	A	3073	ATG	ATGAAGCTGCACCACCTGGTGGACGACAAGATCCACGCCCGCTCCACCGGGCCGTACTCGATGATCACCCAGCAGCCGCTGGGCGGTAAGGCGCAGTTCGGTGGCCAGCGGTTCGGGGAGATGGAGTGCTGGGCC	135	GGCTACATGT	0	0	4	254
M00970:52:000000000-KDLMY:1:1106:6155:16201	1	rpoB_WT	TSS	A	0	A	3073	ATG	ATGAAGCTGCACCACCTGGTGGACGACAAGATCCACGCCCGCTCCACCGGGCCGTACTCGATGATCACCCAGCAGCCGCTGGGCGGTAAGGCGCAGTTCGGTGGCCAGCGGTTCGGGGAGATGGAGTGCTGGGCC	135	GGCTACATGT	0	0	4	254
M00970:52:000000000-KDLMY:1:1106:6137:16211	1	rpoB_WT	TSS	A	0	A	3073	ATG	ATGAAGCTGCACCACCTGGTGGACGACAAGATCCACGCCCGCTCCACCGGGCCGTACTCGATGATCACCCAGCAGCCGCTGGGCGGTAAGGCGCAGTTCGGTGGCCAGCGGTTCGGGGAGATGGAGTGCTGGGCC	135	GGCTACATGT	0	0	4	254
M00970:52:000000000-KDLMY:1:1106:25741:17280	1	rpoB_WT	TSS	A	0	A	3073	ATG	ATGAAGCTGCACCACCTGGTGGACGACAAGATCCACGCCCGCTCCACCGGGCCGTACTCGATGATCACCCAGCAGCCGCTGGGCGGTAAGGCGCAGTTCGGTGGCCAGCGGTTCGGGGAGATGGAGTGCTGGGCC	135	GGCTACATGT	0	0	4	254
M00970:52:000000000-KDLMY:1:1106:24462:17335	1	rpoB_WT	TSS	A	0	A	3073	ATG	ATGAAGCTGCACCACCTGGTGGACGACAAGATCCACGCCCGCTCCACCGGGCCGTACTCGATGATCACCCAGCAGCCGCTGGGCGGTAAGGCGCAGTTCGGTGGCCAGCGGTTCGGGGAGATGGAGTGCTGGGCC	135	GGCTACATGT	0	0	4	254
M00970:52:000000000-KDLMY:1:1106:8160:17400	1	rpoB_WT	TSS	A	0	A	3073	ATG	ATGAAGCTGCACCACCTGGTGGACGACAAGATCCACGCCCGCTCCACCGGGCCGTACTCGATGATCACCCAGCAGCCGCTGGGCGGTAAGGCGCAGTTCGGTGGCCAGCGGTTCGGGGAGATGGAGTGCTGGGCC	135	GGCTACATGT	0	0	4	254
M00970:52:000000000-KDLMY:1:1106:25270:20184	1	rpoB_WT	TSS	A	0	A	3073	ATG	ATGAAGCTGCACCACCTGGTGGACGACAAGATCCACGCCCGCTCCACCGGGCCGTACTCGATGATCACCCAGCAGCCGCTGGGCGGTAAGGCGCAGTTCGGTGGCCAGCGGTTCGGGGAGATGGAGTGCTGGGCC	135	GGCTACATGT	0	0	4	254
M00970:52:000000000-KDLMY:1:1106:17913:21163	1	rpoB_WT	TSS	A	0	A	3073	ATG	ATGAAGCTGCACCACCTGGTGGACGACAAGATCCACGCCCGCTCCACCGGGCCGTACTCGATGATCACCCAGCAGCCGCTGGGCGGTAAGGCGCAGTTCGGTGGCCAGCGGTTCGGGGAGATGGAGTGCTGGGCC	135	GGCTACATGT	0	0	4	254
M00970:52:000000000-KDLMY:1:1106:6023:22429	1	rpoB_WT	TSS	A	0	A	3073	ATG	ATGAAGCTGCACCACCTGGTGGACGACAAGATCCACGCCCGCTCCACCGGGCCGTACTCGATGATCACCCAGCAGCCGCTGGGCGGTAAGGCGCAGTTCGGTGGCCAGCGGTTCGGGGAGATGGAGTGCTGGGCC	135	GGCTACATGT	0	0	4	254
M00970:52:000000000-KDLMY:1:1106:8536:22765	1	rpoB_WT	TSS	A	0	A	3073	ATG	ATGAAGCTGCACCACCTGGTGGACGACAAGATCCACGCCCGCTCCACCGGGCCGTACTCGATGATCACCCAGCAGCCGCTGGGCGGTAAGGCGCAGTTCGGTGGCCAGCGGTTCGGGGAGATGGAGTGCTGGGCC	135	GGCTACATGT	0	0	4	254
M00970:52:000000000-KDLMY:1:1106:20432:24310	1	rpoB_WT	TSS	A	0	A	3073	ATG	ATGAAGCTGCACCACCTGGTGGACGACAAGATCCACGCCCGCTCCACCGGGCCGTACTCGATGATCACCCAGCAGCCGCTGGGCGGTAAGGCGCAGTTCGGTGGCCAGCGGTTCGGGGAGATGGAGTGCTGGGCC	135	GGCTACATGT	0	0	4	254
M00970:52:000000000-KDLMY:1:1106:24288:26192	1	rpoB_WT	TSS	A	0	A	3073	ATG	ATGAAGCTGCACCACCTGGTGGACGACAAGATCCACGCCCGCTCCACCGGGCCGTACTCGATGATCACCCAGCAGCCGCTGGGCGGTAAGGCGCAGTTCGGTGGCCAGCGGTTCGGGGAGATGGAGTGCTGGGCC	135	GGCTACATGT	0	0	4	254
M00970:52:000000000-KDLMY:1:1107:14083:5996	1	rpoB_WT	TSS	A	0	A	3073	ATG	ATGAAGCTGCACCACCTGGTGGACGACAAGATCCACGCCCGCTCCACCGGGCCGTACTCGATGATCACCCAGCAGCCGCTGGGCGGTAAGGCGCAGTTCGGTGGCCAGCGGTTCGGGGAGATGGAGTGCTGGGCC	135	GGCTACATGT	0	0	4	254
M00970:52:000000000-KDLMY:1:1107:22281:6115	1	rpoB_WT	TSS	A	0	A	3073	ATG	ATGAAGCTGCACCACCTGGTGGACGACAAGATCCACGCCCGCTCCACCGGGCCGTACTCGATGATCACCCAGCAGCCGCTGGGCGGTAAGGCGCAGTTCGGTGGCCAGCGGTTCGGGGAGATGGAGTGCTGGGCC	135	GGCTACATGT	0	0	4	254
M00970:52:000000000-KDLMY:1:1107:5373:9538	1	rpoB_WT	TSS	A	0	A	3073	ATG	ATGAAGCTGCACCACCTGGTGGACGACAAGATCCACGCCCGCTCCACCGGGCCGTACTCGATGATCACCCAGCAGCCGCTGGGCGGTAAGGCGCAGTTCGGTGGCCAGCGGTTCGGGGAGATGGAGTGCTGGGCC	135	GGCTACATGT	0	0	4	254
M00970:52:000000000-KDLMY:1:1107:4199:10320	1	rpoB_WT	TSS	A	0	A	3073	ATG	ATGAAGCTGCACCACCTGGTGGACGACAAGATCCACGCCCGCTCCACCGGGCCGTACTCGATGATCACCCAGCAGCCGCTGGGCGGTAAGGCGCAGTTCGGTGGCCAGCGGTTCGGGGAGATGGAGTGCTGGGCC	135	GGCTACATGT	0	0	4	254
M00970:52:000000000-KDLMY:1:1107:4219:10325	1	rpoB_WT	TSS	A	0	A	3073	ATG	ATGAAGCTGCACCACCTGGTGGACGACAAGATCCACGCCCGCTCCACCGGGCCGTACTCGATGATCACCCAGCAGCCGCTGGGCGGTAAGGCGCAGTTCGGTGGCCAGCGGTTCGGGGAGATGGAGTGCTGGGCC	135	GGCTACATGT	0	0	4	254
M00970:52:000000000-KDLMY:1:1107:4208:10342	1	rpoB_WT	TSS	A	0	A	3073	ATG	ATGAAGCTGCACCACCTGGTGGACGACAAGATCCACGCCCGCTCCACCGGGCCGTACTCGATGATCACCCAGCAGCCGCTGGGCGGTAAGGCGCAGTTCGGTGGCCAGCGGTTCGGGGAGATGGAGTGCTGGGCC	135	GGCTACATGT	0	0	4	254
M00970:52:000000000-KDLMY:1:1107:16489:10519	1	rpoB_WT	TSS	A	0	A	3073	ATG	ATGAAGCTGCACCACCTGGTGGACGACAAGATCCACGCCCGCTCCACCGGGCCGTACTCGATGATCACCCAGCAGCCGCTGGGCGGTAAGGCGCAGTTCGGTGGCCAGCGGTTCGGGGAGATGGAGTGCTGGGCC	135	GGCTACATGT	0	0	4	254
M00970:52:000000000-KDLMY:1:1107:22642:10669	1	rpoB_WT	TSS	A	0	A	3073	ATG	ATGAAGCTGCACCACCTGGTGGACGACAAGATCCACGCCCGCTCCACCGGGCCGTACTCGATGATCACCCAGCAGCCGCTGGGCGGTAAGGCGCAGTTCGGTGGCCAGCGGTTCGGGGAGATGGAGTGCTGGGCC	135	GGCTACATGT	0	0	4	254
M00970:52:000000000-KDLMY:1:1107:20091:11030	1	rpoB_WT	TSS	A	0	A	3073	ATG	ATGAAGCTGCACCACCTGGTGGACGACAAGATCCACGCCCGCTCCACCGGGCCGTACTCGATGATCACCCAGCAGCCGCTGGGCGGTAAGGCGCAGTTCGGTGGCCAGCGGTTCGGGGAGATGGAGTGCTGGGCC	135	GGCTACATGT	0	0	4	254
M00970:52:000000000-KDLMY:1:1107:8384:11474	1	rpoB_WT	TSS	A	0	A	3073	ATG	ATGAAGCTGCACCACCTGGTGGACGACAAGATCCACGCCCGCTCCACCGGGCCGTACTCGATGATCACCCAGCAGCCGCTGGGCGGTAAGGCGCAGTTCGGTGGCCAGCGGTTCGGGGAGATGGAGTGCTGGGCC	135	GGCTACATGT	0	0	4	254
M00970:52:000000000-KDLMY:1:1107:10145:11504	1	rpoB_WT	TSS	A	0	A	3073	ATG	ATGAAGCTGCACCACCTGGTGGACGACAAGATCCACGCCCGCTCCACCGGGCCGTACTCGATGATCACCCAGCAGCCGCTGGGCGGTAAGGCGCAGTTCGGTGGCCAGCGGTTCGGGGAGATGGAGTGCTGGGCC	135	GGCTACATGT	0	0	4	254
M00970:52:000000000-KDLMY:1:1107:25910:11773	1	rpoB_WT	TSS	A	0	A	3073	ATG	ATGAAGCTGCACCACCTGGTGGACGACAAGATCCACGCCCGCTCCACCGGGCCGTACTCGATGATCACCCAGCAGCCGCTGGGCGGTAAGGCGCAGTTCGGTGGCCAGCGGTTCGGGGAGATGGAGTGCTGGGCC	135	GGCTACATGT	0	0	4	254
M00970:52:000000000-KDLMY:1:1107:19187:14033	1	rpoB_WT	TSS	A	0	A	3073	ATG	ATGAAGCTGCACCACCTGGTGGACGACAAGATCCACGCCCGCTCCACCGGGCCGTACTCGATGATCACCCAGCAGCCGCTGGGCGGTAAGGCGCAGTTCGGTGGCCAGCGGTTCGGGGAGATGGAGTGCTGGGCC	135	GGCTACATGT	0	0	4	254
M00970:52:000000000-KDLMY:1:1107:15244:15535	1	rpoB_WT	TSS	A	0	A	3073	ATG	ATGAAGCTGCACCACCTGGTGGACGACAAGATCCACGCCCGCTCCACCGGGCCGTACTCGATGATCACCCAGCAGCCGCTGGGCGGTAAGGCGCAGTTCGGTGGCCAGCGGTTCGGGGAGATGGAGTGCTGGGCC	135	GGCTACATGT	0	0	4	254
M00970:52:000000000-KDLMY:1:1107:11655:26813	1	rpoB_WT	TSS	A	0	A	3073	ATG	ATGAAGCTGCACCACCTGGTGGACGACAAGATCCACGCCCGCTCCACCGGGCCGTACTCGATGATCACCCAGCAGCCGCTGGGCGGTAAGGCGCAGTTCGGTGGCCAGCGGTTCGGGGAGATGGAGTGCTGGGCC	135	GGCTACATGT	0	0	4	254
M00970:52:000000000-KDLMY:1:1107:15004:27589	1	rpoB_WT	TSS	A	0	A	3073	ATG	ATGAAGCTGCACCACCTGGTGGACGACAAGATCCACGCCCGCTCCACCGGGCCGTACTCGATGATCACCCAGCAGCCGCTGGGCGGTAAGGCGCAGTTCGGTGGCCAGCGGTTCGGGGAGATGGAGTGCTGGGCC	135	GGCTACATGT	0	0	4	254
M00970:52:000000000-KDLMY:1:1108:10924:2687	1	rpoB_WT	TSS	A	0	A	3073	ATG	ATGAAGCTGCACCACCTGGTGGACGACAAGATCCACGCCCGCTCCACCGGGCCGTACTCGATGATCACCCAGCAGCCGCTGGGCGGTAAGGCGCAGTTCGGTGGCCAGCGGTTCGGGGAGATGGAGTGCTGGGCC	135	GGCTACATGT	0	0	4	254
M00970:52:000000000-KDLMY:1:1108:6683:6444	1	rpoB_WT	TSS	A	0	A	3073	ATG	ATGAAGCTGCACCACCTGGTGGACGACAAGATCCACGCCCGCTCCACCGGGCCGTACTCGATGATCACCCAGCAGCCGCTGGGCGGTAAGGCGCAGTTCGGTGGCCAGCGGTTCGGGGAGATGGAGTGCTGGGCC	135	GGCTACATGT	0	0	4	254
M00970:52:000000000-KDLMY:1:1108:8572:7534	1	rpoB_WT	TSS	A	0	A	3073	ATG	ATGAAGCTGCACCACCTGGTGGACGACAAGATCCACGCCCGCTCCACCGGGCCGTACTCGATGATCACCCAGCAGCCGCTGGGCGGTAAGGCGCAGTTCGGTGGCCAGCGGTTCGGGGAGATGGAGTGCTGGGCC	135	GGCTACATGT	0	0	4	254
M00970:52:000000000-KDLMY:1:1108:24637:9303	1	rpoB_WT	TSS	A	0	A	3073	ATG	ATGAAGCTGCACCACCTGGTGGACGACAAGATCCACGCCCGCTCCACCGGGCCGTACTCGATGATCACCCAGCAGCCGCTGGGCGGTAAGGCGCAGTTCGGTGGCCAGCGGTTCGGGGAGATGGAGTGCTGGGCC	135	GGCTACATGT	0	0	4	254
M00970:52:000000000-KDLMY:1:1108:7861:14946	1	rpoB_WT	TSS	A	0	A	3073	ATG	ATGAAGCTGCACCACCTGGTGGACGACAAGATCCACGCCCGCTCCACCGGGCCGTACTCGATGATCACCCAGCAGCCGCTGGGCGGTAAGGCGCAGTTCGGTGGCCAGCGGTTCGGGGAGATGGAGTGCTGGGCC	135	GGCTACATGT	0	0	4	254
M00970:52:000000000-KDLMY:1:1108:13131:15125	1	rpoB_WT	TSS	A	0	A	3073	ATG	ATGAAGCTGCACCACCTGGTGGACGACAAGATCCACGCCCGCTCCACCGGGCCGTACTCGATGATCACCCAGCAGCCGCTGGGCGGTAAGGCGCAGTTCGGTGGCCAGCGGTTCGGGGAGATGGAGTGCTGGGCC	135	GGCTACATGT	0	0	4	254
M00970:52:000000000-KDLMY:1:1108:25127:16039	1	rpoB_WT	TSS	A	0	A	3073	ATG	ATGAAGCTGCACCACCTGGTGGACGACAAGATCCACGCCCGCTCCACCGGGCCGTACTCGATGATCACCCAGCAGCCGCTGGGCGGTAAGGCGCAGTTCGGTGGCCAGCGGTTCGGGGAGATGGAGTGCTGGGCC	135	GGCTACATGT	0	0	4	254
M00970:52:000000000-KDLMY:1:1108:8996:16875	1	rpoB_WT	TSS	A	0	A	3073	ATG	ATGAAGCTGCACCACCTGGTGGACGACAAGATCCACGCCCGCTCCACCGGGCCGTACTCGATGATCACCCAGCAGCCGCTGGGCGGTAAGGCGCAGTTCGGTGGCCAGCGGTTCGGGGAGATGGAGTGCTGGGCC	135	GGCTACATGT	0	0	4	254
M00970:52:000000000-KDLMY:1:1108:21328:17675	1	rpoB_WT	TSS	A	0	A	3073	ATG	ATGAAGCTGCACCACCTGGTGGACGACAAGATCCACGCCCGCTCCACCGGGCCGTACTCGATGATCACCCAGCAGCCGCTGGGCGGTAAGGCGCAGTTCGGTGGCCAGCGGTTCGGGGAGATGGAGTGCTGGGCC	135	GGCTACATGT	0	0	4	254
M00970:52:000000000-KDLMY:1:1108:20835:18196	1	rpoB_WT	TSS	A	0	A	3073	ATG	ATGAAGCTGCACCACCTGGTGGACGACAAGATCCACGCCCGCTCCACCGGGCCGTACTCGATGATCACCCAGCAGCCGCTGGGCGGTAAGGCGCAGTTCGGTGGCCAGCGGTTCGGGGAGATGGAGTGCTGGGCC	135	GGCTACATGT	0	0	4	254
M00970:52:000000000-KDLMY:1:1108:17050:18533	1	rpoB_WT	TSS	A	0	A	3073	ATG	ATGAAGCTGCACCACCTGGTGGACGACAAGATCCACGCCCGCTCCACCGGGCCGTACTCGATGATCACCCAGCAGCCGCTGGGCGGTAAGGCGCAGTTCGGTGGCCAGCGGTTCGGGGAGATGGAGTGCTGGGCC	135	GGCTACATGT	0	0	4	254
M00970:52:000000000-KDLMY:1:1108:14454:18602	1	rpoB_WT	TSS	A	0	A	3073	ATG	ATGAAGCTGCACCACCTGGTGGACGACAAGATCCACGCCCGCTCCACCGGGCCGTACTCGATGATCACCCAGCAGCCGCTGGGCGGTAAGGCGCAGTTCGGTGGCCAGCGGTTCGGGGAGATGGAGTGCTGGGCC	135	GGCTACATGT	0	0	4	254
M00970:52:000000000-KDLMY:1:1108:26152:20310	1	rpoB_WT	TSS	A	0	A	3073	ATG	ATGAAGCTGCACCACCTGGTGGACGACAAGATCCACGCCCGCTCCACCGGGCCGTACTCGATGATCACCCAGCAGCCGCTGGGCGGTAAGGCGCAGTTCGGTGGCCAGCGGTTCGGGGAGATGGAGTGCTGGGCC	135	GGCTACATGT	0	0	4	254
M00970:52:000000000-KDLMY:1:1108:24409:20399	1	rpoB_WT	TSS	A	0	A	3073	ATG	ATGAAGCTGCACCACCTGGTGGACGACAAGATCCACGCCCGCTCCACCGGGCCGTACTCGATGATCACCCAGCAGCCGCTGGGCGGTAAGGCGCAGTTCGGTGGCCAGCGGTTCGGGGAGATGGAGTGCTGGGCC	135	GGCTACATGT	0	0	4	254
M00970:52:000000000-KDLMY:1:1108:15006:20670	1	rpoB_WT	TSS	A	0	A	3073	ATG	ATGAAGCTGCACCACCTGGTGGACGACAAGATCCACGCCCGCTCCACCGGGCCGTACTCGATGATCACCCAGCAGCCGCTGGGCGGTAAGGCGCAGTTCGGTGGCCAGCGGTTCGGGGAGATGGAGTGCTGGGCC	135	GGCTACATGT	0	0	4	254
M00970:52:000000000-KDLMY:1:1108:9534:20671	1	rpoB_WT	TSS	A	0	A	3073	ATG	ATGAAGCTGCACCACCTGGTGGACGACAAGATCCACGCCCGCTCCACCGGGCCGTACTCGATGATCACCCAGCAGCCGCTGGGCGGTAAGGCGCAGTTCGGTGGCCAGCGGTTCGGGGAGATGGAGTGCTGGGCC	135	GGCTACATGT	0	0	4	254
M00970:52:000000000-KDLMY:1:1108:20849:20935	1	rpoB_WT	TSS	A	0	A	3073	ATG	ATGAAGCTGCACCACCTGGTGGACGACAAGATCCACGCCCGCTCCACCGGGCCGTACTCGATGATCACCCAGCAGCCGCTGGGCGGTAAGGCGCAGTTCGGTGGCCAGCGGTTCGGGGAGATGGAGTGCTGGGCC	135	GGCTACATGT	0	0	4	254
M00970:52:000000000-KDLMY:1:1108:7356:24642	1	rpoB_WT	TSS	A	0	A	3073	ATG	ATGAAGCTGCACCACCTGGTGGACGACAAGATCCACGCCCGCTCCACCGGGCCGTACTCGATGATCACCCAGCAGCCGCTGGGCGGTAAGGCGCAGTTCGGTGGCCAGCGGTTCGGGGAGATGGAGTGCTGGGCC	135	GGCTACATGT	0	0	4	254
M00970:52:000000000-KDLMY:1:1108:16928:26336	1	rpoB_WT	TSS	A	0	A	3073	ATG	ATGAAGCTGCACCACCTGGTGGACGACAAGATCCACGCCCGCTCCACCGGGCCGTACTCGATGATCACCCAGCAGCCGCTGGGCGGTAAGGCGCAGTTCGGTGGCCAGCGGTTCGGGGAGATGGAGTGCTGGGCC	135	GGCTACATGT	0	0	4	254
M00970:52:000000000-KDLMY:1:1108:15505:27061	1	rpoB_WT	TSS	A	0	A	3073	ATG	ATGAAGCTGCACCACCTGGTGGACGACAAGATCCACGCCCGCTCCACCGGGCCGTACTCGATGATCACCCAGCAGCCGCTGGGCGGTAAGGCGCAGTTCGGTGGCCAGCGGTTCGGGGAGATGGAGTGCTGGGCC	135	GGCTACATGT	0	0	4	254
M00970:52:000000000-KDLMY:1:1108:11145:27471	1	rpoB_WT	TSS	A	0	A	3073	ATG	ATGAAGCTGCACCACCTGGTGGACGACAAGATCCACGCCCGCTCCACCGGGCCGTACTCGATGATCACCCAGCAGCCGCTGGGCGGTAAGGCGCAGTTCGGTGGCCAGCGGTTCGGGGAGATGGAGTGCTGGGCC	135	GGCTACATGT	0	0	4	254
M00970:52:000000000-KDLMY:1:1109:16525:2179	1	rpoB_WT	TSS	A	0	A	3073	ATG	ATGAAGCTGCACCACCTGGTGGACGACAAGATCCACGCCCGCTCCACCGGGCCGTACTCGATGATCACCCAGCAGCCGCTGGGCGGTAAGGCGCAGTTCGGTGGCCAGCGGTTCGGGGAGATGGAGTGCTGGGCC	135	GGCTACATGT	0	0	4	254
M00970:52:000000000-KDLMY:1:1109:16930:2184	1	rpoB_WT	TSS	A	0	A	3073	ATG	ATGAAGCTGCACCACCTGGTGGACGACAAGATCCACGCCCGCTCCACCGGGCCGTACTCGATGATCACCCAGCAGCCGCTGGGCGGTAAGGCGCAGTTCGGTGGCCAGCGGTTCGGGGAGATGGAGTGCTGGGCC	135	GGCTACATGT	0	0	4	254
M00970:52:000000000-KDLMY:1:1109:10851:3587	1	rpoB_WT	TSS	A	0	A	3073	ATG	ATGAAGCTGCACCACCTGGTGGACGACAAGATCCACGCCCGCTCCACCGGGCCGTACTCGATGATCACCCAGCAGCCGCTGGGCGGTAAGGCGCAGTTCGGTGGCCAGCGGTTCGGGGAGATGGAGTGCTGGGCC	135	GGCTACATGT	0	0	4	254
M00970:52:000000000-KDLMY:1:1109:19379:3744	1	rpoB_WT	TSS	A	0	A	3073	ATG	ATGAAGCTGCACCACCTGGTGGACGACAAGATCCACGCCCGCTCCACCGGGCCGTACTCGATGATCACCCAGCAGCCGCTGGGCGGTAAGGCGCAGTTCGGTGGCCAGCGGTTCGGGGAGATGGAGTGCTGGGCC	135	GGCTACATGT	0	0	4	254
M00970:52:000000000-KDLMY:1:1109:10079:9582	1	rpoB_WT	TSS	A	0	A	3073	ATG	ATGAAGCTGCACCACCTGGTGGACGACAAGATCCACGCCCGCTCCACCGGGCCGTACTCGATGATCACCCAGCAGCCGCTGGGCGGTAAGGCGCAGTTCGGTGGCCAGCGGTTCGGGGAGATGGAGTGCTGGGCC	135	GGCTACATGT	0	0	4	254
M00970:52:000000000-KDLMY:1:1109:26581:12689	1	rpoB_WT	TSS	A	0	A	3073	ATG	ATGAAGCTGCACCACCTGGTGGACGACAAGATCCACGCCCGCTCCACCGGGCCGTACTCGATGATCACCCAGCAGCCGCTGGGCGGTAAGGCGCAGTTCGGTGGCCAGCGGTTCGGGGAGATGGAGTGCTGGGCC	135	GGCTACATGT	0	0	4	254
M00970:52:000000000-KDLMY:1:1109:11983:13617	1	rpoB_WT	TSS	A	0	A	3073	ATG	ATGAAGCTGCACCACCTGGTGGACGACAAGATCCACGCCCGCTCCACCGGGCCGTACTCGATGATCACCCAGCAGCCGCTGGGCGGTAAGGCGCAGTTCGGTGGCCAGCGGTTCGGGGAGATGGAGTGCTGGGCC	135	GGCTACATGT	0	0	4	254
M00970:52:000000000-KDLMY:1:1109:14817:14086	1	rpoB_WT	TSS	A	0	A	3073	ATG	ATGAAGCTGCACCACCTGGTGGACGACAAGATCCACGCCCGCTCCACCGGGCCGTACTCGATGATCACCCAGCAGCCGCTGGGCGGTAAGGCGCAGTTCGGTGGCCAGCGGTTCGGGGAGATGGAGTGCTGGGCC	135	GGCTACATGT	0	0	4	254
M00970:52:000000000-KDLMY:1:1109:6895:14495	1	rpoB_WT	TSS	A	0	A	3073	ATG	ATGAAGCTGCACCACCTGGTGGACGACAAGATCCACGCCCGCTCCACCGGGCCGTACTCGATGATCACCCAGCAGCCGCTGGGCGGTAAGGCGCAGTTCGGTGGCCAGCGGTTCGGGGAGATGGAGTGCTGGGCC	135	GGCTACATGT	0	0	4	254
M00970:52:000000000-KDLMY:1:1109:6884:14508	1	rpoB_WT	TSS	A	0	A	3073	ATG	ATGAAGCTGCACCACCTGGTGGACGACAAGATCCACGCCCGCTCCACCGGGCCGTACTCGATGATCACCCAGCAGCCGCTGGGCGGTAAGGCGCAGTTCGGTGGCCAGCGGTTCGGGGAGATGGAGTGCTGGGCC	135	GGCTACATGT	0	0	4	254
M00970:52:000000000-KDLMY:1:1109:7703:26722	1	rpoB_WT	TSS	A	0	A	3073	ATG	ATGAAGCTGCACCACCTGGTGGACGACAAGATCCACGCCCGCTCCACCGGGCCGTACTCGATGATCACCCAGCAGCCGCTGGGCGGTAAGGCGCAGTTCGGTGGCCAGCGGTTCGGGGAGATGGAGTGCTGGGCC	135	GGCTACATGT	0	0	4	254
M00970:52:000000000-KDLMY:1:1110:15786:6626	1	rpoB_WT	TSS	A	0	A	3073	ATG	ATGAAGCTGCACCACCTGGTGGACGACAAGATCCACGCCCGCTCCACCGGGCCGTACTCGATGATCACCCAGCAGCCGCTGGGCGGTAAGGCGCAGTTCGGTGGCCAGCGGTTCGGGGAGATGGAGTGCTGGGCC	135	GGCTACATGT	0	0	4	254
M00970:52:000000000-KDLMY:1:1110:23184:9028	1	rpoB_WT	TSS	A	0	A	3073	ATG	ATGAAGCTGCACCACCTGGTGGACGACAAGATCCACGCCCGCTCCACCGGGCCGTACTCGATGATCACCCAGCAGCCGCTGGGCGGTAAGGCGCAGTTCGGTGGCCAGCGGTTCGGGGAGATGGAGTGCTGGGCC	135	GGCTACATGT	0	0	4	254
M00970:52:000000000-KDLMY:1:1110:12623:10055	1	rpoB_WT	TSS	A	0	A	3073	ATG	ATGAAGCTGCACCACCTGGTGGACGACAAGATCCACGCCCGCTCCACCGGGCCGTACTCGATGATCACCCAGCAGCCGCTGGGCGGTAAGGCGCAGTTCGGTGGCCAGCGGTTCGGGGAGATGGAGTGCTGGGCC	135	GGCTACATGT	0	0	4	254
M00970:52:000000000-KDLMY:1:1110:12621:11113	1	rpoB_WT	TSS	A	0	A	3073	ATG	ATGAAGCTGCACCACCTGGTGGACGACAAGATCCACGCCCGCTCCACCGGGCCGTACTCGATGATCACCCAGCAGCCGCTGGGCGGTAAGGCGCAGTTCGGTGGCCAGCGGTTCGGGGAGATGGAGTGCTGGGCC	135	GGCTACATGT	0	0	4	254
M00970:52:000000000-KDLMY:1:1110:13602:12279	1	rpoB_WT	TSS	A	0	A	3073	ATG	ATGAAGCTGCACCACCTGGTGGACGACAAGATCCACGCCCGCTCCACCGGGCCGTACTCGATGATCACCCAGCAGCCGCTGGGCGGTAAGGCGCAGTTCGGTGGCCAGCGGTTCGGGGAGATGGAGTGCTGGGCC	135	GGCTACATGT	0	0	4	254
M00970:52:000000000-KDLMY:1:1110:4229:12647	1	rpoB_WT	TSS	A	0	A	3073	ATG	ATGAAGCTGCACCACCTGGTGGACGACAAGATCCACGCCCGCTCCACCGGGCCGTACTCGATGATCACCCAGCAGCCGCTGGGCGGTAAGGCGCAGTTCGGTGGCCAGCGGTTCGGGGAGATGGAGTGCTGGGCC	135	GGCTACATGT	0	0	4	254
M00970:52:000000000-KDLMY:1:1110:4214:12658	1	rpoB_WT	TSS	A	0	A	3073	ATG	ATGAAGCTGCACCACCTGGTGGACGACAAGATCCACGCCCGCTCCACCGGGCCGTACTCGATGATCACCCAGCAGCCGCTGGGCGGTAAGGCGCAGTTCGGTGGCCAGCGGTTCGGGGAGATGGAGTGCTGGGCC	135	GGCTACATGT	0	0	4	254
M00970:52:000000000-KDLMY:1:1110:3742:13224	1	rpoB_WT	TSS	A	0	A	3073	ATG	ATGAAGCTGCACCACCTGGTGGACGACAAGATCCACGCCCGCTCCACCGGGCCGTACTCGATGATCACCCAGCAGCCGCTGGGCGGTAAGGCGCAGTTCGGTGGCCAGCGGTTCGGGGAGATGGAGTGCTGGGCC	135	GGCTACATGT	0	0	4	254
M00970:52:000000000-KDLMY:1:1110:20998:14706	1	rpoB_WT	TSS	A	0	A	3073	ATG	ATGAAGCTGCACCACCTGGTGGACGACAAGATCCACGCCCGCTCCACCGGGCCGTACTCGATGATCACCCAGCAGCCGCTGGGCGGTAAGGCGCAGTTCGGTGGCCAGCGGTTCGGGGAGATGGAGTGCTGGGCC	135	GGCTACATGT	0	0	4	254
M00970:52:000000000-KDLMY:1:1110:25780:18575	1	rpoB_WT	TSS	A	0	A	3073	ATG	ATGAAGCTGCACCACCTGGTGGACGACAAGATCCACGCCCGCTCCACCGGGCCGTACTCGATGATCACCCAGCAGCCGCTGGGCGGTAAGGCGCAGTTCGGTGGCCAGCGGTTCGGGGAGATGGAGTGCTGGGCC	135	GGCTACATGT	0	0	4	254
M00970:52:000000000-KDLMY:1:1110:8188:22963	1	rpoB_WT	TSS	A	0	A	3073	ATG	ATGAAGCTGCACCACCTGGTGGACGACAAGATCCACGCCCGCTCCACCGGGCCGTACTCGATGATCACCCAGCAGCCGCTGGGCGGTAAGGCGCAGTTCGGTGGCCAGCGGTTCGGGGAGATGGAGTGCTGGGCC	135	GGCTACATGT	0	0	4	254
M00970:52:000000000-KDLMY:1:1110:18449:23520	1	rpoB_WT	TSS	A	0	A	3073	ATG	ATGAAGCTGCACCACCTGGTGGACGACAAGATCCACGCCCGCTCCACCGGGCCGTACTCGATGATCACCCAGCAGCCGCTGGGCGGTAAGGCGCAGTTCGGTGGCCAGCGGTTCGGGGAGATGGAGTGCTGGGCC	135	GGCTACATGT	0	0	4	254
M00970:52:000000000-KDLMY:1:1110:10019:27952	1	rpoB_WT	TSS	A	0	A	3073	ATG	ATGAAGCTGCACCACCTGGTGGACGACAAGATCCACGCCCGCTCCACCGGGCCGTACTCGATGATCACCCAGCAGCCGCTGGGCGGTAAGGCGCAGTTCGGTGGCCAGCGGTTCGGGGAGATGGAGTGCTGGGCC	135	GGCTACATGT	0	0	4	254
M00970:52:000000000-KDLMY:1:1111:15648:2505	1	rpoB_WT	TSS	A	0	A	3073	ATG	ATGAAGCTGCACCACCTGGTGGACGACAAGATCCACGCCCGCTCCACCGGGCCGTACTCGATGATCACCCAGCAGCCGCTGGGCGGTAAGGCGCAGTTCGGTGGCCAGCGGTTCGGGGAGATGGAGTGCTGGGCC	135	GGCTACATGT	0	0	4	254
M00970:52:000000000-KDLMY:1:1111:21605:4970	1	rpoB_WT	TSS	A	0	A	3073	ATG	ATGAAGCTGCACCACCTGGTGGACGACAAGATCCACGCCCGCTCCACCGGGCCGTACTCGATGATCACCCAGCAGCCGCTGGGCGGTAAGGCGCAGTTCGGTGGCCAGCGGTTCGGGGAGATGGAGTGCTGGGCC	135	GGCTACATGT	0	0	4	254
M00970:52:000000000-KDLMY:1:1111:10934:5953	1	rpoB_WT	TSS	A	0	A	3073	ATG	ATGAAGCTGCACCACCTGGTGGACGACAAGATCCACGCCCGCTCCACCGGGCCGTACTCGATGATCACCCAGCAGCCGCTGGGCGGTAAGGCGCAGTTCGGTGGCCAGCGGTTCGGGGAGATGGAGTGCTGGGCC	135	GGCTACATGT	0	0	4	254
M00970:52:000000000-KDLMY:1:1111:8291:8501	1	rpoB_WT	TSS	A	0	A	3073	ATG	ATGAAGCTGCACCACCTGGTGGACGACAAGATCCACGCCCGCTCCACCGGGCCGTACTCGATGATCACCCAGCAGCCGCTGGGCGGTAAGGCGCAGTTCGGTGGCCAGCGGTTCGGGGAGATGGAGTGCTGGGCC	135	GGCTACATGT	0	0	4	254
M00970:52:000000000-KDLMY:1:1111:12830:10418	1	rpoB_WT	TSS	A	0	A	3073	ATG	ATGAAGCTGCACCACCTGGTGGACGACAAGATCCACGCCCGCTCCACCGGGCCGTACTCGATGATCACCCAGCAGCCGCTGGGCGGTAAGGCGCAGTTCGGTGGCCAGCGGTTCGGGGAGATGGAGTGCTGGGCC	135	GGCTACATGT	0	0	4	254
M00970:52:000000000-KDLMY:1:1111:24843:13693	1	rpoB_WT	TSS	A	0	A	3073	ATG	ATGAAGCTGCACCACCTGGTGGACGACAAGATCCACGCCCGCTCCACCGGGCCGTACTCGATGATCACCCAGCAGCCGCTGGGCGGTAAGGCGCAGTTCGGTGGCCAGCGGTTCGGGGAGATGGAGTGCTGGGCC	135	GGCTACATGT	0	0	4	254
M00970:52:000000000-KDLMY:1:1111:12390:15243	1	rpoB_WT	TSS	A	0	A	3073	ATG	ATGAAGCTGCACCACCTGGTGGACGACAAGATCCACGCCCGCTCCACCGGGCCGTACTCGATGATCACCCAGCAGCCGCTGGGCGGTAAGGCGCAGTTCGGTGGCCAGCGGTTCGGGGAGATGGAGTGCTGGGCC	135	GGCTACATGT	0	0	4	254
M00970:52:000000000-KDLMY:1:1111:8192:15841	1	rpoB_WT	TSS	A	0	A	3073	ATG	ATGAAGCTGCACCACCTGGTGGACGACAAGATCCACGCCCGCTCCACCGGGCCGTACTCGATGATCACCCAGCAGCCGCTGGGCGGTAAGGCGCAGTTCGGTGGCCAGCGGTTCGGGGAGATGGAGTGCTGGGCC	135	GGCTACATGT	0	0	4	254
M00970:52:000000000-KDLMY:1:1111:8171:15843	1	rpoB_WT	TSS	A	0	A	3073	ATG	ATGAAGCTGCACCACCTGGTGGACGACAAGATCCACGCCCGCTCCACCGGGCCGTACTCGATGATCACCCAGCAGCCGCTGGGCGGTAAGGCGCAGTTCGGTGGCCAGCGGTTCGGGGAGATGGAGTGCTGGGCC	135	GGCTACATGT	0	0	4	254
M00970:52:000000000-KDLMY:1:1111:7836:16016	1	rpoB_WT	TSS	A	0	A	3073	ATG	ATGAAGCTGCACCACCTGGTGGACGACAAGATCCACGCCCGCTCCACCGGGCCGTACTCGATGATCACCCAGCAGCCGCTGGGCGGTAAGGCGCAGTTCGGTGGCCAGCGGTTCGGGGAGATGGAGTGCTGGGCC	135	GGCTACATGT	0	0	4	254
M00970:52:000000000-KDLMY:1:1111:5557:22671	1	rpoB_WT	TSS	A	0	A	3073	ATG	ATGAAGCTGCACCACCTGGTGGACGACAAGATCCACGCCCGCTCCACCGGGCCGTACTCGATGATCACCCAGCAGCCGCTGGGCGGTAAGGCGCAGTTCGGTGGCCAGCGGTTCGGGGAGATGGAGTGCTGGGCC	135	GGCTACATGT	0	0	4	254
M00970:52:000000000-KDLMY:1:1111:5559:22692	1	rpoB_WT	TSS	A	0	A	3073	ATG	ATGAAGCTGCACCACCTGGTGGACGACAAGATCCACGCCCGCTCCACCGGGCCGTACTCGATGATCACCCAGCAGCCGCTGGGCGGTAAGGCGCAGTTCGGTGGCCAGCGGTTCGGGGAGATGGAGTGCTGGGCC	135	GGCTACATGT	0	0	4	254
M00970:52:000000000-KDLMY:1:1111:6289:24623	1	rpoB_WT	TSS	A	0	A	3073	ATG	ATGAAGCTGCACCACCTGGTGGACGACAAGATCCACGCCCGCTCCACCGGGCCGTACTCGATGATCACCCAGCAGCCGCTGGGCGGTAAGGCGCAGTTCGGTGGCCAGCGGTTCGGGGAGATGGAGTGCTGGGCC	135	GGCTACATGT	0	0	4	254
M00970:52:000000000-KDLMY:1:1111:9542:26154	1	rpoB_WT	TSS	A	0	A	3073	ATG	ATGAAGCTGCACCACCTGGTGGACGACAAGATCCACGCCCGCTCCACCGGGCCGTACTCGATGATCACCCAGCAGCCGCTGGGCGGTAAGGCGCAGTTCGGTGGCCAGCGGTTCGGGGAGATGGAGTGCTGGGCC	135	GGCTACATGT	0	0	4	254
M00970:52:000000000-KDLMY:1:1111:9546:27466	1	rpoB_WT	TSS	A	0	A	3073	ATG	ATGAAGCTGCACCACCTGGTGGACGACAAGATCCACGCCCGCTCCACCGGGCCGTACTCGATGATCACCCAGCAGCCGCTGGGCGGTAAGGCGCAGTTCGGTGGCCAGCGGTTCGGGGAGATGGAGTGCTGGGCC	135	GGCTACATGT	0	0	4	254
M00970:52:000000000-KDLMY:1:1111:11933:28191	1	rpoB_WT	TSS	A	0	A	3073	ATG	ATGAAGCTGCACCACCTGGTGGACGACAAGATCCACGCCCGCTCCACCGGGCCGTACTCGATGATCACCCAGCAGCCGCTGGGCGGTAAGGCGCAGTTCGGTGGCCAGCGGTTCGGGGAGATGGAGTGCTGGGCC	135	GGCTACATGT	0	0	4	254
M00970:52:000000000-KDLMY:1:1111:16971:28396	1	rpoB_WT	TSS	A	0	A	3073	ATG	ATGAAGCTGCACCACCTGGTGGACGACAAGATCCACGCCCGCTCCACCGGGCCGTACTCGATGATCACCCAGCAGCCGCTGGGCGGTAAGGCGCAGTTCGGTGGCCAGCGGTTCGGGGAGATGGAGTGCTGGGCC	135	GGCTACATGT	0	0	4	254
M00970:52:000000000-KDLMY:1:1112:16882:5779	1	rpoB_WT	TSS	A	0	A	3073	ATG	ATGAAGCTGCACCACCTGGTGGACGACAAGATCCACGCCCGCTCCACCGGGCCGTACTCGATGATCACCCAGCAGCCGCTGGGCGGTAAGGCGCAGTTCGGTGGCCAGCGGTTCGGGGAGATGGAGTGCTGGGCC	135	GGCTACATGT	0	0	4	254
M00970:52:000000000-KDLMY:1:1112:25683:5887	1	rpoB_WT	TSS	A	0	A	3073	ATG	ATGAAGCTGCACCACCTGGTGGACGACAAGATCCACGCCCGCTCCACCGGGCCGTACTCGATGATCACCCAGCAGCCGCTGGGCGGTAAGGCGCAGTTCGGTGGCCAGCGGTTCGGGGAGATGGAGTGCTGGGCC	135	GGCTACATGT	0	0	4	254
M00970:52:000000000-KDLMY:1:1112:8205:6032	1	rpoB_WT	TSS	A	0	A	3073	ATG	ATGAAGCTGCACCACCTGGTGGACGACAAGATCCACGCCCGCTCCACCGGGCCGTACTCGATGATCACCCAGCAGCCGCTGGGCGGTAAGGCGCAGTTCGGTGGCCAGCGGTTCGGGGAGATGGAGTGCTGGGCC	135	GGCTACATGT	0	0	4	254
M00970:52:000000000-KDLMY:1:1112:4848:8924	1	rpoB_WT	TSS	A	0	A	3073	ATG	ATGAAGCTGCACCACCTGGTGGACGACAAGATCCACGCCCGCTCCACCGGGCCGTACTCGATGATCACCCAGCAGCCGCTGGGCGGTAAGGCGCAGTTCGGTGGCCAGCGGTTCGGGGAGATGGAGTGCTGGGCC	135	GGCTACATGT	0	0	4	254
M00970:52:000000000-KDLMY:1:1112:26619:8948	1	rpoB_WT	TSS	A	0	A	3073	ATG	ATGAAGCTGCACCACCTGGTGGACGACAAGATCCACGCCCGCTCCACCGGGCCGTACTCGATGATCACCCAGCAGCCGCTGGGCGGTAAGGCGCAGTTCGGTGGCCAGCGGTTCGGGGAGATGGAGTGCTGGGCC	135	GGCTACATGT	0	0	4	254
M00970:52:000000000-KDLMY:1:1112:25667:10665	1	rpoB_WT	TSS	A	0	A	3073	ATG	ATGAAGCTGCACCACCTGGTGGACGACAAGATCCACGCCCGCTCCACCGGGCCGTACTCGATGATCACCCAGCAGCCGCTGGGCGGTAAGGCGCAGTTCGGTGGCCAGCGGTTCGGGGAGATGGAGTGCTGGGCC	135	GGCTACATGT	0	0	4	254
M00970:52:000000000-KDLMY:1:1112:16097:12650	1	rpoB_WT	TSS	A	0	A	3073	ATG	ATGAAGCTGCACCACCTGGTGGACGACAAGATCCACGCCCGCTCCACCGGGCCGTACTCGATGATCACCCAGCAGCCGCTGGGCGGTAAGGCGCAGTTCGGTGGCCAGCGGTTCGGGGAGATGGAGTGCTGGGCC	135	GGCTACATGT	0	0	4	254
M00970:52:000000000-KDLMY:1:1112:9818:13855	1	rpoB_WT	TSS	A	0	A	3073	ATG	ATGAAGCTGCACCACCTGGTGGACGACAAGATCCACGCCCGCTCCACCGGGCCGTACTCGATGATCACCCAGCAGCCGCTGGGCGGTAAGGCGCAGTTCGGTGGCCAGCGGTTCGGGGAGATGGAGTGCTGGGCC	135	GGCTACATGT	0	0	4	254
M00970:52:000000000-KDLMY:1:1112:6762:14297	1	rpoB_WT	TSS	A	0	A	3073	ATG	ATGAAGCTGCACCACCTGGTGGACGACAAGATCCACGCCCGCTCCACCGGGCCGTACTCGATGATCACCCAGCAGCCGCTGGGCGGTAAGGCGCAGTTCGGTGGCCAGCGGTTCGGGGAGATGGAGTGCTGGGCC	135	GGCTACATGT	0	0	4	254
M00970:52:000000000-KDLMY:1:1112:5082:16844	1	rpoB_WT	TSS	A	0	A	3073	ATG	ATGAAGCTGCACCACCTGGTGGACGACAAGATCCACGCCCGCTCCACCGGGCCGTACTCGATGATCACCCAGCAGCCGCTGGGCGGTAAGGCGCAGTTCGGTGGCCAGCGGTTCGGGGAGATGGAGTGCTGGGCC	135	GGCTACATGT	0	0	4	254
M00970:52:000000000-KDLMY:1:1112:22180:18401	1	rpoB_WT	TSS	A	0	A	3073	ATG	ATGAAGCTGCACCACCTGGTGGACGACAAGATCCACGCCCGCTCCACCGGGCCGTACTCGATGATCACCCAGCAGCCGCTGGGCGGTAAGGCGCAGTTCGGTGGCCAGCGGTTCGGGGAGATGGAGTGCTGGGCC	135	GGCTACATGT	0	0	4	254
M00970:52:000000000-KDLMY:1:1112:11238:18911	1	rpoB_WT	TSS	A	0	A	3073	ATG	ATGAAGCTGCACCACCTGGTGGACGACAAGATCCACGCCCGCTCCACCGGGCCGTACTCGATGATCACCCAGCAGCCGCTGGGCGGTAAGGCGCAGTTCGGTGGCCAGCGGTTCGGGGAGATGGAGTGCTGGGCC	135	GGCTACATGT	0	0	4	254
M00970:52:000000000-KDLMY:1:1112:2789:19192	1	rpoB_WT	TSS	A	0	A	3073	ATG	ATGAAGCTGCACCACCTGGTGGACGACAAGATCCACGCCCGCTCCACCGGGCCGTACTCGATGATCACCCAGCAGCCGCTGGGCGGTAAGGCGCAGTTCGGTGGCCAGCGGTTCGGGGAGATGGAGTGCTGGGCC	135	GGCTACATGT	0	0	4	254
M00970:52:000000000-KDLMY:1:1112:16621:20201	1	rpoB_WT	TSS	A	0	A	3073	ATG	ATGAAGCTGCACCACCTGGTGGACGACAAGATCCACGCCCGCTCCACCGGGCCGTACTCGATGATCACCCAGCAGCCGCTGGGCGGTAAGGCGCAGTTCGGTGGCCAGCGGTTCGGGGAGATGGAGTGCTGGGCC	135	GGCTACATGT	0	0	4	254
M00970:52:000000000-KDLMY:1:1112:4425:20893	1	rpoB_WT	TSS	A	0	A	3073	ATG	ATGAAGCTGCACCACCTGGTGGACGACAAGATCCACGCCCGCTCCACCGGGCCGTACTCGATGATCACCCAGCAGCCGCTGGGCGGTAAGGCGCAGTTCGGTGGCCAGCGGTTCGGGGAGATGGAGTGCTGGGCC	135	GGCTACATGT	0	0	4	254
M00970:52:000000000-KDLMY:1:1112:13900:22329	1	rpoB_WT	TSS	A	0	A	3073	ATG	ATGAAGCTGCACCACCTGGTGGACGACAAGATCCACGCCCGCTCCACCGGGCCGTACTCGATGATCACCCAGCAGCCGCTGGGCGGTAAGGCGCAGTTCGGTGGCCAGCGGTTCGGGGAGATGGAGTGCTGGGCC	135	GGCTACATGT	0	0	4	254
M00970:52:000000000-KDLMY:1:1112:8631:24018	1	rpoB_WT	TSS	A	0	A	3073	ATG	ATGAAGCTGCACCACCTGGTGGACGACAAGATCCACGCCCGCTCCACCGGGCCGTACTCGATGATCACCCAGCAGCCGCTGGGCGGTAAGGCGCAGTTCGGTGGCCAGCGGTTCGGGGAGATGGAGTGCTGGGCC	135	GGCTACATGT	0	0	4	254
M00970:52:000000000-KDLMY:1:1112:8722:26725	1	rpoB_WT	TSS	A	0	A	3073	ATG	ATGAAGCTGCACCACCTGGTGGACGACAAGATCCACGCCCGCTCCACCGGGCCGTACTCGATGATCACCCAGCAGCCGCTGGGCGGTAAGGCGCAGTTCGGTGGCCAGCGGTTCGGGGAGATGGAGTGCTGGGCC	135	GGCTACATGT	0	0	4	254
M00970:52:000000000-KDLMY:1:1113:15932:6026	1	rpoB_WT	TSS	A	0	A	3073	ATG	ATGAAGCTGCACCACCTGGTGGACGACAAGATCCACGCCCGCTCCACCGGGCCGTACTCGATGATCACCCAGCAGCCGCTGGGCGGTAAGGCGCAGTTCGGTGGCCAGCGGTTCGGGGAGATGGAGTGCTGGGCC	135	GGCTACATGT	0	0	4	254
M00970:52:000000000-KDLMY:1:1113:10214:7297	1	rpoB_WT	TSS	A	0	A	3073	ATG	ATGAAGCTGCACCACCTGGTGGACGACAAGATCCACGCCCGCTCCACCGGGCCGTACTCGATGATCACCCAGCAGCCGCTGGGCGGTAAGGCGCAGTTCGGTGGCCAGCGGTTCGGGGAGATGGAGTGCTGGGCC	135	GGCTACATGT	0	0	4	254
M00970:52:000000000-KDLMY:1:1113:27813:9446	1	rpoB_WT	TSS	A	0	A	3073	ATG	ATGAAGCTGCACCACCTGGTGGACGACAAGATCCACGCCCGCTCCACCGGGCCGTACTCGATGATCACCCAGCAGCCGCTGGGCGGTAAGGCGCAGTTCGGTGGCCAGCGGTTCGGGGAGATGGAGTGCTGGGCC	135	GGCTACATGT	0	0	4	254
M00970:52:000000000-KDLMY:1:1113:4638:10699	1	rpoB_WT	TSS	A	0	A	3073	ATG	ATGAAGCTGCACCACCTGGTGGACGACAAGATCCACGCCCGCTCCACCGGGCCGTACTCGATGATCACCCAGCAGCCGCTGGGCGGTAAGGCGCAGTTCGGTGGCCAGCGGTTCGGGGAGATGGAGTGCTGGGCC	135	GGCTACATGT	0	0	4	254
M00970:52:000000000-KDLMY:1:1113:17795:13398	1	rpoB_WT	TSS	A	0	A	3073	ATG	ATGAAGCTGCACCACCTGGTGGACGACAAGATCCACGCCCGCTCCACCGGGCCGTACTCGATGATCACCCAGCAGCCGCTGGGCGGTAAGGCGCAGTTCGGTGGCCAGCGGTTCGGGGAGATGGAGTGCTGGGCC	135	GGCTACATGT	0	0	4	254
M00970:52:000000000-KDLMY:1:1113:24824:14013	1	rpoB_WT	TSS	A	0	A	3073	ATG	ATGAAGCTGCACCACCTGGTGGACGACAAGATCCACGCCCGCTCCACCGGGCCGTACTCGATGATCACCCAGCAGCCGCTGGGCGGTAAGGCGCAGTTCGGTGGCCAGCGGTTCGGGGAGATGGAGTGCTGGGCC	135	GGCTACATGT	0	0	4	254
M00970:52:000000000-KDLMY:1:1113:28631:14425	1	rpoB_WT	TSS	A	0	A	3073	ATG	ATGAAGCTGCACCACCTGGTGGACGACAAGATCCACGCCCGCTCCACCGGGCCGTACTCGATGATCACCCAGCAGCCGCTGGGCGGTAAGGCGCAGTTCGGTGGCCAGCGGTTCGGGGAGATGGAGTGCTGGGCC	135	GGCTACATGT	0	0	4	254
M00970:52:000000000-KDLMY:1:1113:6329:16184	1	rpoB_WT	TSS	A	0	A	3073	ATG	ATGAAGCTGCACCACCTGGTGGACGACAAGATCCACGCCCGCTCCACCGGGCCGTACTCGATGATCACCCAGCAGCCGCTGGGCGGTAAGGCGCAGTTCGGTGGCCAGCGGTTCGGGGAGATGGAGTGCTGGGCC	135	GGCTACATGT	0	0	4	254
M00970:52:000000000-KDLMY:1:1113:28276:16970	1	rpoB_WT	TSS	A	0	A	3073	ATG	ATGAAGCTGCACCACCTGGTGGACGACAAGATCCACGCCCGCTCCACCGGGCCGTACTCGATGATCACCCAGCAGCCGCTGGGCGGTAAGGCGCAGTTCGGTGGCCAGCGGTTCGGGGAGATGGAGTGCTGGGCC	135	GGCTACATGT	0	0	4	254
M00970:52:000000000-KDLMY:1:1113:22238:20868	1	rpoB_WT	TSS	A	0	A	3073	ATG	ATGAAGCTGCACCACCTGGTGGACGACAAGATCCACGCCCGCTCCACCGGGCCGTACTCGATGATCACCCAGCAGCCGCTGGGCGGTAAGGCGCAGTTCGGTGGCCAGCGGTTCGGGGAGATGGAGTGCTGGGCC	135	GGCTACATGT	0	0	4	254
M00970:52:000000000-KDLMY:1:1113:23786:21329	1	rpoB_WT	TSS	A	0	A	3073	ATG	ATGAAGCTGCACCACCTGGTGGACGACAAGATCCACGCCCGCTCCACCGGGCCGTACTCGATGATCACCCAGCAGCCGCTGGGCGGTAAGGCGCAGTTCGGTGGCCAGCGGTTCGGGGAGATGGAGTGCTGGGCC	135	GGCTACATGT	0	0	4	254
M00970:52:000000000-KDLMY:1:1113:21345:22100	1	rpoB_WT	TSS	A	0	A	3073	ATG	ATGAAGCTGCACCACCTGGTGGACGACAAGATCCACGCCCGCTCCACCGGGCCGTACTCGATGATCACCCAGCAGCCGCTGGGCGGTAAGGCGCAGTTCGGTGGCCAGCGGTTCGGGGAGATGGAGTGCTGGGCC	135	GGCTACATGT	0	0	4	254
M00970:52:000000000-KDLMY:1:1113:21330:22113	1	rpoB_WT	TSS	A	0	A	3073	ATG	ATGAAGCTGCACCACCTGGTGGACGACAAGATCCACGCCCGCTCCACCGGGCCGTACTCGATGATCACCCAGCAGCCGCTGGGCGGTAAGGCGCAGTTCGGTGGCCAGCGGTTCGGGGAGATGGAGTGCTGGGCC	135	GGCTACATGT	0	0	4	254
M00970:52:000000000-KDLMY:1:1113:19445:26003	1	rpoB_WT	TSS	A	0	A	3073	ATG	ATGAAGCTGCACCACCTGGTGGACGACAAGATCCACGCCCGCTCCACCGGGCCGTACTCGATGATCACCCAGCAGCCGCTGGGCGGTAAGGCGCAGTTCGGTGGCCAGCGGTTCGGGGAGATGGAGTGCTGGGCC	135	GGCTACATGT	0	0	4	254
M00970:52:000000000-KDLMY:1:1113:12283:26880	1	rpoB_WT	TSS	A	0	A	3073	ATG	ATGAAGCTGCACCACCTGGTGGACGACAAGATCCACGCCCGCTCCACCGGGCCGTACTCGATGATCACCCAGCAGCCGCTGGGCGGTAAGGCGCAGTTCGGTGGCCAGCGGTTCGGGGAGATGGAGTGCTGGGCC	135	GGCTACATGT	0	0	4	254
M00970:52:000000000-KDLMY:1:1113:16289:27132	1	rpoB_WT	TSS	A	0	A	3073	ATG	ATGAAGCTGCACCACCTGGTGGACGACAAGATCCACGCCCGCTCCACCGGGCCGTACTCGATGATCACCCAGCAGCCGCTGGGCGGTAAGGCGCAGTTCGGTGGCCAGCGGTTCGGGGAGATGGAGTGCTGGGCC	135	GGCTACATGT	0	0	4	254
M00970:52:000000000-KDLMY:1:1114:12362:6115	1	rpoB_WT	TSS	A	0	A	3073	ATG	ATGAAGCTGCACCACCTGGTGGACGACAAGATCCACGCCCGCTCCACCGGGCCGTACTCGATGATCACCCAGCAGCCGCTGGGCGGTAAGGCGCAGTTCGGTGGCCAGCGGTTCGGGGAGATGGAGTGCTGGGCC	135	GGCTACATGT	0	0	4	254
M00970:52:000000000-KDLMY:1:1114:25057:7566	1	rpoB_WT	TSS	A	0	A	3073	ATG	ATGAAGCTGCACCACCTGGTGGACGACAAGATCCACGCCCGCTCCACCGGGCCGTACTCGATGATCACCCAGCAGCCGCTGGGCGGTAAGGCGCAGTTCGGTGGCCAGCGGTTCGGGGAGATGGAGTGCTGGGCC	135	GGCTACATGT	0	0	4	254
M00970:52:000000000-KDLMY:1:1114:8749:7810	1	rpoB_WT	TSS	A	0	A	3073	ATG	ATGAAGCTGCACCACCTGGTGGACGACAAGATCCACGCCCGCTCCACCGGGCCGTACTCGATGATCACCCAGCAGCCGCTGGGCGGTAAGGCGCAGTTCGGTGGCCAGCGGTTCGGGGAGATGGAGTGCTGGGCC	135	GGCTACATGT	0	0	4	254
M00970:52:000000000-KDLMY:1:1114:20978:9310	1	rpoB_WT	TSS	A	0	A	3073	ATG	ATGAAGCTGCACCACCTGGTGGACGACAAGATCCACGCCCGCTCCACCGGGCCGTACTCGATGATCACCCAGCAGCCGCTGGGCGGTAAGGCGCAGTTCGGTGGCCAGCGGTTCGGGGAGATGGAGTGCTGGGCC	135	GGCTACATGT	0	0	4	254
M00970:52:000000000-KDLMY:1:1114:18257:10238	1	rpoB_WT	TSS	A	0	A	3073	ATG	ATGAAGCTGCACCACCTGGTGGACGACAAGATCCACGCCCGCTCCACCGGGCCGTACTCGATGATCACCCAGCAGCCGCTGGGCGGTAAGGCGCAGTTCGGTGGCCAGCGGTTCGGGGAGATGGAGTGCTGGGCC	135	GGCTACATGT	0	0	4	254
M00970:52:000000000-KDLMY:1:1114:4482:10303	1	rpoB_WT	TSS	A	0	A	3073	ATG	ATGAAGCTGCACCACCTGGTGGACGACAAGATCCACGCCCGCTCCACCGGGCCGTACTCGATGATCACCCAGCAGCCGCTGGGCGGTAAGGCGCAGTTCGGTGGCCAGCGGTTCGGGGAGATGGAGTGCTGGGCC	135	GGCTACATGT	0	0	4	254
M00970:52:000000000-KDLMY:1:1114:13990:10722	1	rpoB_WT	TSS	A	0	A	3073	ATG	ATGAAGCTGCACCACCTGGTGGACGACAAGATCCACGCCCGCTCCACCGGGCCGTACTCGATGATCACCCAGCAGCCGCTGGGCGGTAAGGCGCAGTTCGGTGGCCAGCGGTTCGGGGAGATGGAGTGCTGGGCC	135	GGCTACATGT	0	0	4	254
M00970:52:000000000-KDLMY:1:1114:28529:11790	1	rpoB_WT	TSS	A	0	A	3073	ATG	ATGAAGCTGCACCACCTGGTGGACGACAAGATCCACGCCCGCTCCACCGGGCCGTACTCGATGATCACCCAGCAGCCGCTGGGCGGTAAGGCGCAGTTCGGTGGCCAGCGGTTCGGGGAGATGGAGTGCTGGGCC	135	GGCTACATGT	0	0	4	254
M00970:52:000000000-KDLMY:1:1114:23722:12910	1	rpoB_WT	TSS	A	0	A	3073	ATG	ATGAAGCTGCACCACCTGGTGGACGACAAGATCCACGCCCGCTCCACCGGGCCGTACTCGATGATCACCCAGCAGCCGCTGGGCGGTAAGGCGCAGTTCGGTGGCCAGCGGTTCGGGGAGATGGAGTGCTGGGCC	135	GGCTACATGT	0	0	4	254
M00970:52:000000000-KDLMY:1:1114:23709:12924	1	rpoB_WT	TSS	A	0	A	3073	ATG	ATGAAGCTGCACCACCTGGTGGACGACAAGATCCACGCCCGCTCCACCGGGCCGTACTCGATGATCACCCAGCAGCCGCTGGGCGGTAAGGCGCAGTTCGGTGGCCAGCGGTTCGGGGAGATGGAGTGCTGGGCC	135	GGCTACATGT	0	0	4	254
M00970:52:000000000-KDLMY:1:1114:19585:14816	1	rpoB_WT	TSS	A	0	A	3073	ATG	ATGAAGCTGCACCACCTGGTGGACGACAAGATCCACGCCCGCTCCACCGGGCCGTACTCGATGATCACCCAGCAGCCGCTGGGCGGTAAGGCGCAGTTCGGTGGCCAGCGGTTCGGGGAGATGGAGTGCTGGGCC	135	GGCTACATGT	0	0	4	254
M00970:52:000000000-KDLMY:1:1114:16485:15604	1	rpoB_WT	TSS	A	0	A	3073	ATG	ATGAAGCTGCACCACCTGGTGGACGACAAGATCCACGCCCGCTCCACCGGGCCGTACTCGATGATCACCCAGCAGCCGCTGGGCGGTAAGGCGCAGTTCGGTGGCCAGCGGTTCGGGGAGATGGAGTGCTGGGCC	135	GGCTACATGT	0	0	4	254
M00970:52:000000000-KDLMY:1:1114:9335:17616	1	rpoB_WT	TSS	A	0	A	3073	ATG	ATGAAGCTGCACCACCTGGTGGACGACAAGATCCACGCCCGCTCCACCGGGCCGTACTCGATGATCACCCAGCAGCCGCTGGGCGGTAAGGCGCAGTTCGGTGGCCAGCGGTTCGGGGAGATGGAGTGCTGGGCC	135	GGCTACATGT	0	0	4	254
M00970:52:000000000-KDLMY:1:1114:13541:17910	1	rpoB_WT	TSS	A	0	A	3073	ATG	ATGAAGCTGCACCACCTGGTGGACGACAAGATCCACGCCCGCTCCACCGGGCCGTACTCGATGATCACCCAGCAGCCGCTGGGCGGTAAGGCGCAGTTCGGTGGCCAGCGGTTCGGGGAGATGGAGTGCTGGGCC	135	GGCTACATGT	0	0	4	254
M00970:52:000000000-KDLMY:1:1114:20785:18401	1	rpoB_WT	TSS	A	0	A	3073	ATG	ATGAAGCTGCACCACCTGGTGGACGACAAGATCCACGCCCGCTCCACCGGGCCGTACTCGATGATCACCCAGCAGCCGCTGGGCGGTAAGGCGCAGTTCGGTGGCCAGCGGTTCGGGGAGATGGAGTGCTGGGCC	135	GGCTACATGT	0	0	4	254
M00970:52:000000000-KDLMY:1:1114:3379:18601	1	rpoB_WT	TSS	A	0	A	3073	ATG	ATGAAGCTGCACCACCTGGTGGACGACAAGATCCACGCCCGCTCCACCGGGCCGTACTCGATGATCACCCAGCAGCCGCTGGGCGGTAAGGCGCAGTTCGGTGGCCAGCGGTTCGGGGAGATGGAGTGCTGGGCC	135	GGCTACATGT	0	0	4	254
M00970:52:000000000-KDLMY:1:1114:11108:20899	1	rpoB_WT	TSS	A	0	A	3073	ATG	ATGAAGCTGCACCACCTGGTGGACGACAAGATCCACGCCCGCTCCACCGGGCCGTACTCGATGATCACCCAGCAGCCGCTGGGCGGTAAGGCGCAGTTCGGTGGCCAGCGGTTCGGGGAGATGGAGTGCTGGGCC	135	GGCTACATGT	0	0	4	254
M00970:52:000000000-KDLMY:1:1114:8836:22752	1	rpoB_WT	TSS	A	0	A	3073	ATG	ATGAAGCTGCACCACCTGGTGGACGACAAGATCCACGCCCGCTCCACCGGGCCGTACTCGATGATCACCCAGCAGCCGCTGGGCGGTAAGGCGCAGTTCGGTGGCCAGCGGTTCGGGGAGATGGAGTGCTGGGCC	135	GGCTACATGT	0	0	4	254
M00970:52:000000000-KDLMY:1:1114:4419:23540	1	rpoB_WT	TSS	A	0	A	3073	ATG	ATGAAGCTGCACCACCTGGTGGACGACAAGATCCACGCCCGCTCCACCGGGCCGTACTCGATGATCACCCAGCAGCCGCTGGGCGGTAAGGCGCAGTTCGGTGGCCAGCGGTTCGGGGAGATGGAGTGCTGGGCC	135	GGCTACATGT	0	0	4	254
M00970:52:000000000-KDLMY:1:1114:4593:23661	1	rpoB_WT	TSS	A	0	A	3073	ATG	ATGAAGCTGCACCACCTGGTGGACGACAAGATCCACGCCCGCTCCACCGGGCCGTACTCGATGATCACCCAGCAGCCGCTGGGCGGTAAGGCGCAGTTCGGTGGCCAGCGGTTCGGGGAGATGGAGTGCTGGGCC	135	GGCTACATGT	0	0	4	254
M00970:52:000000000-KDLMY:1:1114:11313:25309	1	rpoB_WT	TSS	A	0	A	3073	ATG	ATGAAGCTGCACCACCTGGTGGACGACAAGATCCACGCCCGCTCCACCGGGCCGTACTCGATGATCACCCAGCAGCCGCTGGGCGGTAAGGCGCAGTTCGGTGGCCAGCGGTTCGGGGAGATGGAGTGCTGGGCC	135	GGCTACATGT	0	0	4	254
M00970:52:000000000-KDLMY:1:2101:9726:6179	1	rpoB_WT	TSS	A	0	A	3073	ATG	ATGAAGCTGCACCACCTGGTGGACGACAAGATCCACGCCCGCTCCACCGGGCCGTACTCGATGATCACCCAGCAGCCGCTGGGCGGTAAGGCGCAGTTCGGTGGCCAGCGGTTCGGGGAGATGGAGTGCTGGGCC	135	GGCTACATGT	0	0	4	254
M00970:52:000000000-KDLMY:1:2101:23147:8583	1	rpoB_WT	TSS	A	0	A	3073	ATG	ATGAAGCTGCACCACCTGGTGGACGACAAGATCCACGCCCGCTCCACCGGGCCGTACTCGATGATCACCCAGCAGCCGCTGGGCGGTAAGGCGCAGTTCGGTGGCCAGCGGTTCGGGGAGATGGAGTGCTGGGCC	135	GGCTACATGT	0	0	4	254
M00970:52:000000000-KDLMY:1:2101:25868:13703	1	rpoB_WT	TSS	A	0	A	3073	ATG	ATGAAGCTGCACCACCTGGTGGACGACAAGATCCACGCCCGCTCCACCGGGCCGTACTCGATGATCACCCAGCAGCCGCTGGGCGGTAAGGCGCAGTTCGGTGGCCAGCGGTTCGGGGAGATGGAGTGCTGGGCC	135	GGCTACATGT	0	0	4	254
M00970:52:000000000-KDLMY:1:2101:4697:15800	1	rpoB_WT	TSS	A	0	A	3073	ATG	ATGAAGCTGCACCACCTGGTGGACGACAAGATCCACGCCCGCTCCACCGGGCCGTACTCGATGATCACCCAGCAGCCGCTGGGCGGTAAGGCGCAGTTCGGTGGCCAGCGGTTCGGGGAGATGGAGTGCTGGGCC	135	GGCTACATGT	0	0	4	254
M00970:52:000000000-KDLMY:1:2101:3950:16456	1	rpoB_WT	TSS	A	0	A	3073	ATG	ATGAAGCTGCACCACCTGGTGGACGACAAGATCCACGCCCGCTCCACCGGGCCGTACTCGATGATCACCCAGCAGCCGCTGGGCGGTAAGGCGCAGTTCGGTGGCCAGCGGTTCGGGGAGATGGAGTGCTGGGCC	135	GGCTACATGT	0	0	4	254
M00970:52:000000000-KDLMY:1:2101:3966:16464	1	rpoB_WT	TSS	A	0	A	3073	ATG	ATGAAGCTGCACCACCTGGTGGACGACAAGATCCACGCCCGCTCCACCGGGCCGTACTCGATGATCACCCAGCAGCCGCTGGGCGGTAAGGCGCAGTTCGGTGGCCAGCGGTTCGGGGAGATGGAGTGCTGGGCC	135	GGCTACATGT	0	0	4	254
M00970:52:000000000-KDLMY:1:2101:18336:21619	1	rpoB_WT	TSS	A	0	A	3073	ATG	ATGAAGCTGCACCACCTGGTGGACGACAAGATCCACGCCCGCTCCACCGGGCCGTACTCGATGATCACCCAGCAGCCGCTGGGCGGTAAGGCGCAGTTCGGTGGCCAGCGGTTCGGGGAGATGGAGTGCTGGGCC	135	GGCTACATGT	0	0	4	254
M00970:52:000000000-KDLMY:1:2101:20890:28245	1	rpoB_WT	TSS	A	0	A	3073	ATG	ATGAAGCTGCACCACCTGGTGGACGACAAGATCCACGCCCGCTCCACCGGGCCGTACTCGATGATCACCCAGCAGCCGCTGGGCGGTAAGGCGCAGTTCGGTGGCCAGCGGTTCGGGGAGATGGAGTGCTGGGCC	135	GGCTACATGT	0	0	4	254
M00970:52:000000000-KDLMY:1:2101:11552:28261	1	rpoB_WT	TSS	A	0	A	3073	ATG	ATGAAGCTGCACCACCTGGTGGACGACAAGATCCACGCCCGCTCCACCGGGCCGTACTCGATGATCACCCAGCAGCCGCTGGGCGGTAAGGCGCAGTTCGGTGGCCAGCGGTTCGGGGAGATGGAGTGCTGGGCC	135	GGCTACATGT	0	0	4	254
M00970:52:000000000-KDLMY:1:2102:18757:5380	1	rpoB_WT	TSS	A	0	A	3073	ATG	ATGAAGCTGCACCACCTGGTGGACGACAAGATCCACGCCCGCTCCACCGGGCCGTACTCGATGATCACCCAGCAGCCGCTGGGCGGTAAGGCGCAGTTCGGTGGCCAGCGGTTCGGGGAGATGGAGTGCTGGGCC	135	GGCTACATGT	0	0	4	254
M00970:52:000000000-KDLMY:1:2102:6072:6303	1	rpoB_WT	TSS	A	0	A	3073	ATG	ATGAAGCTGCACCACCTGGTGGACGACAAGATCCACGCCCGCTCCACCGGGCCGTACTCGATGATCACCCAGCAGCCGCTGGGCGGTAAGGCGCAGTTCGGTGGCCAGCGGTTCGGGGAGATGGAGTGCTGGGCC	135	GGCTACATGT	0	0	4	254
M00970:52:000000000-KDLMY:1:2102:19399:6620	1	rpoB_WT	TSS	A	0	A	3073	ATG	ATGAAGCTGCACCACCTGGTGGACGACAAGATCCACGCCCGCTCCACCGGGCCGTACTCGATGATCACCCAGCAGCCGCTGGGCGGTAAGGCGCAGTTCGGTGGCCAGCGGTTCGGGGAGATGGAGTGCTGGGCC	135	GGCTACATGT	0	0	4	254
M00970:52:000000000-KDLMY:1:2102:11182:6698	1	rpoB_WT	TSS	A	0	A	3073	ATG	ATGAAGCTGCACCACCTGGTGGACGACAAGATCCACGCCCGCTCCACCGGGCCGTACTCGATGATCACCCAGCAGCCGCTGGGCGGTAAGGCGCAGTTCGGTGGCCAGCGGTTCGGGGAGATGGAGTGCTGGGCC	135	GGCTACATGT	0	0	4	254
M00970:52:000000000-KDLMY:1:2102:24630:7071	1	rpoB_WT	TSS	A	0	A	3073	ATG	ATGAAGCTGCACCACCTGGTGGACGACAAGATCCACGCCCGCTCCACCGGGCCGTACTCGATGATCACCCAGCAGCCGCTGGGCGGTAAGGCGCAGTTCGGTGGCCAGCGGTTCGGGGAGATGGAGTGCTGGGCC	135	GGCTACATGT	0	0	4	254
M00970:52:000000000-KDLMY:1:2102:23220:9143	1	rpoB_WT	TSS	A	0	A	3073	ATG	ATGAAGCTGCACCACCTGGTGGACGACAAGATCCACGCCCGCTCCACCGGGCCGTACTCGATGATCACCCAGCAGCCGCTGGGCGGTAAGGCGCAGTTCGGTGGCCAGCGGTTCGGGGAGATGGAGTGCTGGGCC	135	GGCTACATGT	0	0	4	254
M00970:52:000000000-KDLMY:1:2102:10152:10167	1	rpoB_WT	TSS	A	0	A	3073	ATG	ATGAAGCTGCACCACCTGGTGGACGACAAGATCCACGCCCGCTCCACCGGGCCGTACTCGATGATCACCCAGCAGCCGCTGGGCGGTAAGGCGCAGTTCGGTGGCCAGCGGTTCGGGGAGATGGAGTGCTGGGCC	135	GGCTACATGT	0	0	4	254
M00970:52:000000000-KDLMY:1:2102:10582:11743	1	rpoB_WT	TSS	A	0	A	3073	ATG	ATGAAGCTGCACCACCTGGTGGACGACAAGATCCACGCCCGCTCCACCGGGCCGTACTCGATGATCACCCAGCAGCCGCTGGGCGGTAAGGCGCAGTTCGGTGGCCAGCGGTTCGGGGAGATGGAGTGCTGGGCC	135	GGCTACATGT	0	0	4	254
M00970:52:000000000-KDLMY:1:2102:10566:11755	1	rpoB_WT	TSS	A	0	A	3073	ATG	ATGAAGCTGCACCACCTGGTGGACGACAAGATCCACGCCCGCTCCACCGGGCCGTACTCGATGATCACCCAGCAGCCGCTGGGCGGTAAGGCGCAGTTCGGTGGCCAGCGGTTCGGGGAGATGGAGTGCTGGGCC	135	GGCTACATGT	0	0	4	254
M00970:52:000000000-KDLMY:1:2102:8568:15352	1	rpoB_WT	TSS	A	0	A	3073	ATG	ATGAAGCTGCACCACCTGGTGGACGACAAGATCCACGCCCGCTCCACCGGGCCGTACTCGATGATCACCCAGCAGCCGCTGGGCGGTAAGGCGCAGTTCGGTGGCCAGCGGTTCGGGGAGATGGAGTGCTGGGCC	135	GGCTACATGT	0	0	4	254
M00970:52:000000000-KDLMY:1:2102:8549:15353	1	rpoB_WT	TSS	A	0	A	3073	ATG	ATGAAGCTGCACCACCTGGTGGACGACAAGATCCACGCCCGCTCCACCGGGCCGTACTCGATGATCACCCAGCAGCCGCTGGGCGGTAAGGCGCAGTTCGGTGGCCAGCGGTTCGGGGAGATGGAGTGCTGGGCC	135	GGCTACATGT	0	0	4	254
M00970:52:000000000-KDLMY:1:2102:13498:16962	1	rpoB_WT	TSS	A	0	A	3073	ATG	ATGAAGCTGCACCACCTGGTGGACGACAAGATCCACGCCCGCTCCACCGGGCCGTACTCGATGATCACCCAGCAGCCGCTGGGCGGTAAGGCGCAGTTCGGTGGCCAGCGGTTCGGGGAGATGGAGTGCTGGGCC	135	GGCTACATGT	0	0	4	254
M00970:52:000000000-KDLMY:1:2102:17725:17213	1	rpoB_WT	TSS	A	0	A	3073	ATG	ATGAAGCTGCACCACCTGGTGGACGACAAGATCCACGCCCGCTCCACCGGGCCGTACTCGATGATCACCCAGCAGCCGCTGGGCGGTAAGGCGCAGTTCGGTGGCCAGCGGTTCGGGGAGATGGAGTGCTGGGCC	135	GGCTACATGT	0	0	4	254
M00970:52:000000000-KDLMY:1:2102:15213:17688	1	rpoB_WT	TSS	A	0	A	3073	ATG	ATGAAGCTGCACCACCTGGTGGACGACAAGATCCACGCCCGCTCCACCGGGCCGTACTCGATGATCACCCAGCAGCCGCTGGGCGGTAAGGCGCAGTTCGGTGGCCAGCGGTTCGGGGAGATGGAGTGCTGGGCC	135	GGCTACATGT	0	0	4	254
M00970:52:000000000-KDLMY:1:2102:8540:20139	1	rpoB_WT	TSS	A	0	A	3073	ATG	ATGAAGCTGCACCACCTGGTGGACGACAAGATCCACGCCCGCTCCACCGGGCCGTACTCGATGATCACCCAGCAGCCGCTGGGCGGTAAGGCGCAGTTCGGTGGCCAGCGGTTCGGGGAGATGGAGTGCTGGGCC	135	GGCTACATGT	0	0	4	254
M00970:52:000000000-KDLMY:1:2102:19313:22536	1	rpoB_WT	TSS	A	0	A	3073	ATG	ATGAAGCTGCACCACCTGGTGGACGACAAGATCCACGCCCGCTCCACCGGGCCGTACTCGATGATCACCCAGCAGCCGCTGGGCGGTAAGGCGCAGTTCGGTGGCCAGCGGTTCGGGGAGATGGAGTGCTGGGCC	135	GGCTACATGT	0	0	4	254
M00970:52:000000000-KDLMY:1:2102:10926:23108	1	rpoB_WT	TSS	A	0	A	3073	ATG	ATGAAGCTGCACCACCTGGTGGACGACAAGATCCACGCCCGCTCCACCGGGCCGTACTCGATGATCACCCAGCAGCCGCTGGGCGGTAAGGCGCAGTTCGGTGGCCAGCGGTTCGGGGAGATGGAGTGCTGGGCC	135	GGCTACATGT	0	0	4	254
M00970:52:000000000-KDLMY:1:2102:10031:24010	1	rpoB_WT	TSS	A	0	A	3073	ATG	ATGAAGCTGCACCACCTGGTGGACGACAAGATCCACGCCCGCTCCACCGGGCCGTACTCGATGATCACCCAGCAGCCGCTGGGCGGTAAGGCGCAGTTCGGTGGCCAGCGGTTCGGGGAGATGGAGTGCTGGGCC	135	GGCTACATGT	0	0	4	254
M00970:52:000000000-KDLMY:1:2102:16438:25336	1	rpoB_WT	TSS	A	0	A	3073	ATG	ATGAAGCTGCACCACCTGGTGGACGACAAGATCCACGCCCGCTCCACCGGGCCGTACTCGATGATCACCCAGCAGCCGCTGGGCGGTAAGGCGCAGTTCGGTGGCCAGCGGTTCGGGGAGATGGAGTGCTGGGCC	135	GGCTACATGT	0	0	4	254
M00970:52:000000000-KDLMY:1:2102:18629:27547	1	rpoB_WT	TSS	A	0	A	3073	ATG	ATGAAGCTGCACCACCTGGTGGACGACAAGATCCACGCCCGCTCCACCGGGCCGTACTCGATGATCACCCAGCAGCCGCTGGGCGGTAAGGCGCAGTTCGGTGGCCAGCGGTTCGGGGAGATGGAGTGCTGGGCC	135	GGCTACATGT	0	0	4	254
M00970:52:000000000-KDLMY:1:2102:18643:27558	1	rpoB_WT	TSS	A	0	A	3073	ATG	ATGAAGCTGCACCACCTGGTGGACGACAAGATCCACGCCCGCTCCACCGGGCCGTACTCGATGATCACCCAGCAGCCGCTGGGCGGTAAGGCGCAGTTCGGTGGCCAGCGGTTCGGGGAGATGGAGTGCTGGGCC	135	GGCTACATGT	0	0	4	254
M00970:52:000000000-KDLMY:1:2103:15297:1741	1	rpoB_WT	TSS	A	0	A	3073	ATG	ATGAAGCTGCACCACCTGGTGGACGACAAGATCCACGCCCGCTCCACCGGGCCGTACTCGATGATCACCCAGCAGCCGCTGGGCGGTAAGGCGCAGTTCGGTGGCCAGCGGTTCGGGGAGATGGAGTGCTGGGCC	135	GGCTACATGT	0	0	4	254
M00970:52:000000000-KDLMY:1:2103:15165:5119	1	rpoB_WT	TSS	A	0	A	3073	ATG	ATGAAGCTGCACCACCTGGTGGACGACAAGATCCACGCCCGCTCCACCGGGCCGTACTCGATGATCACCCAGCAGCCGCTGGGCGGTAAGGCGCAGTTCGGTGGCCAGCGGTTCGGGGAGATGGAGTGCTGGGCC	135	GGCTACATGT	0	0	4	254
M00970:52:000000000-KDLMY:1:2103:14238:7180	1	rpoB_WT	TSS	A	0	A	3073	ATG	ATGAAGCTGCACCACCTGGTGGACGACAAGATCCACGCCCGCTCCACCGGGCCGTACTCGATGATCACCCAGCAGCCGCTGGGCGGTAAGGCGCAGTTCGGTGGCCAGCGGTTCGGGGAGATGGAGTGCTGGGCC	135	GGCTACATGT	0	0	4	254
M00970:52:000000000-KDLMY:1:2103:15671:8153	1	rpoB_WT	TSS	A	0	A	3073	ATG	ATGAAGCTGCACCACCTGGTGGACGACAAGATCCACGCCCGCTCCACCGGGCCGTACTCGATGATCACCCAGCAGCCGCTGGGCGGTAAGGCGCAGTTCGGTGGCCAGCGGTTCGGGGAGATGGAGTGCTGGGCC	135	GGCTACATGT	0	0	4	254
M00970:52:000000000-KDLMY:1:2103:12644:9230	1	rpoB_WT	TSS	A	0	A	3073	ATG	ATGAAGCTGCACCACCTGGTGGACGACAAGATCCACGCCCGCTCCACCGGGCCGTACTCGATGATCACCCAGCAGCCGCTGGGCGGTAAGGCGCAGTTCGGTGGCCAGCGGTTCGGGGAGATGGAGTGCTGGGCC	135	GGCTACATGT	0	0	4	254
M00970:52:000000000-KDLMY:1:2103:20815:9875	1	rpoB_WT	TSS	A	0	A	3073	ATG	ATGAAGCTGCACCACCTGGTGGACGACAAGATCCACGCCCGCTCCACCGGGCCGTACTCGATGATCACCCAGCAGCCGCTGGGCGGTAAGGCGCAGTTCGGTGGCCAGCGGTTCGGGGAGATGGAGTGCTGGGCC	135	GGCTACATGT	0	0	4	254
M00970:52:000000000-KDLMY:1:2103:10960:10520	1	rpoB_WT	TSS	A	0	A	3073	ATG	ATGAAGCTGCACCACCTGGTGGACGACAAGATCCACGCCCGCTCCACCGGGCCGTACTCGATGATCACCCAGCAGCCGCTGGGCGGTAAGGCGCAGTTCGGTGGCCAGCGGTTCGGGGAGATGGAGTGCTGGGCC	135	GGCTACATGT	0	0	4	254
M00970:52:000000000-KDLMY:1:2103:28862:13762	1	rpoB_WT	TSS	A	0	A	3073	ATG	ATGAAGCTGCACCACCTGGTGGACGACAAGATCCACGCCCGCTCCACCGGGCCGTACTCGATGATCACCCAGCAGCCGCTGGGCGGTAAGGCGCAGTTCGGTGGCCAGCGGTTCGGGGAGATGGAGTGCTGGGCC	135	GGCTACATGT	0	0	4	254
M00970:52:000000000-KDLMY:1:2103:13668:17863	1	rpoB_WT	TSS	A	0	A	3073	ATG	ATGAAGCTGCACCACCTGGTGGACGACAAGATCCACGCCCGCTCCACCGGGCCGTACTCGATGATCACCCAGCAGCCGCTGGGCGGTAAGGCGCAGTTCGGTGGCCAGCGGTTCGGGGAGATGGAGTGCTGGGCC	135	GGCTACATGT	0	0	4	254
M00970:52:000000000-KDLMY:1:2103:22790:18686	1	rpoB_WT	TSS	A	0	A	3073	ATG	ATGAAGCTGCACCACCTGGTGGACGACAAGATCCACGCCCGCTCCACCGGGCCGTACTCGATGATCACCCAGCAGCCGCTGGGCGGTAAGGCGCAGTTCGGTGGCCAGCGGTTCGGGGAGATGGAGTGCTGGGCC	135	GGCTACATGT	0	0	4	254
M00970:52:000000000-KDLMY:1:2103:6107:19329	1	rpoB_WT	TSS	A	0	A	3073	ATG	ATGAAGCTGCACCACCTGGTGGACGACAAGATCCACGCCCGCTCCACCGGGCCGTACTCGATGATCACCCAGCAGCCGCTGGGCGGTAAGGCGCAGTTCGGTGGCCAGCGGTTCGGGGAGATGGAGTGCTGGGCC	135	GGCTACATGT	0	0	4	254
M00970:52:000000000-KDLMY:1:2103:10475:20217	1	rpoB_WT	TSS	A	0	A	3073	ATG	ATGAAGCTGCACCACCTGGTGGACGACAAGATCCACGCCCGCTCCACCGGGCCGTACTCGATGATCACCCAGCAGCCGCTGGGCGGTAAGGCGCAGTTCGGTGGCCAGCGGTTCGGGGAGATGGAGTGCTGGGCC	135	GGCTACATGT	0	0	4	254
M00970:52:000000000-KDLMY:1:2103:15440:20763	1	rpoB_WT	TSS	A	0	A	3073	ATG	ATGAAGCTGCACCACCTGGTGGACGACAAGATCCACGCCCGCTCCACCGGGCCGTACTCGATGATCACCCAGCAGCCGCTGGGCGGTAAGGCGCAGTTCGGTGGCCAGCGGTTCGGGGAGATGGAGTGCTGGGCC	135	GGCTACATGT	0	0	4	254
M00970:52:000000000-KDLMY:1:2103:22071:21136	1	rpoB_WT	TSS	A	0	A	3073	ATG	ATGAAGCTGCACCACCTGGTGGACGACAAGATCCACGCCCGCTCCACCGGGCCGTACTCGATGATCACCCAGCAGCCGCTGGGCGGTAAGGCGCAGTTCGGTGGCCAGCGGTTCGGGGAGATGGAGTGCTGGGCC	135	GGCTACATGT	0	0	4	254
M00970:52:000000000-KDLMY:1:2103:18451:21776	1	rpoB_WT	TSS	A	0	A	3073	ATG	ATGAAGCTGCACCACCTGGTGGACGACAAGATCCACGCCCGCTCCACCGGGCCGTACTCGATGATCACCCAGCAGCCGCTGGGCGGTAAGGCGCAGTTCGGTGGCCAGCGGTTCGGGGAGATGGAGTGCTGGGCC	135	GGCTACATGT	0	0	4	254
M00970:52:000000000-KDLMY:1:2103:22231:21981	1	rpoB_WT	TSS	A	0	A	3073	ATG	ATGAAGCTGCACCACCTGGTGGACGACAAGATCCACGCCCGCTCCACCGGGCCGTACTCGATGATCACCCAGCAGCCGCTGGGCGGTAAGGCGCAGTTCGGTGGCCAGCGGTTCGGGGAGATGGAGTGCTGGGCC	135	GGCTACATGT	0	0	4	254
M00970:52:000000000-KDLMY:1:2103:8580:23497	1	rpoB_WT	TSS	A	0	A	3073	ATG	ATGAAGCTGCACCACCTGGTGGACGACAAGATCCACGCCCGCTCCACCGGGCCGTACTCGATGATCACCCAGCAGCCGCTGGGCGGTAAGGCGCAGTTCGGTGGCCAGCGGTTCGGGGAGATGGAGTGCTGGGCC	135	GGCTACATGT	0	0	4	254
M00970:52:000000000-KDLMY:1:2103:19347:27266	1	rpoB_WT	TSS	A	0	A	3073	ATG	ATGAAGCTGCACCACCTGGTGGACGACAAGATCCACGCCCGCTCCACCGGGCCGTACTCGATGATCACCCAGCAGCCGCTGGGCGGTAAGGCGCAGTTCGGTGGCCAGCGGTTCGGGGAGATGGAGTGCTGGGCC	135	GGCTACATGT	0	0	4	254
M00970:52:000000000-KDLMY:1:2104:10223:8749	1	rpoB_WT	TSS	A	0	A	3073	ATG	ATGAAGCTGCACCACCTGGTGGACGACAAGATCCACGCCCGCTCCACCGGGCCGTACTCGATGATCACCCAGCAGCCGCTGGGCGGTAAGGCGCAGTTCGGTGGCCAGCGGTTCGGGGAGATGGAGTGCTGGGCC	135	GGCTACATGT	0	0	4	254
M00970:52:000000000-KDLMY:1:2104:10229:8771	1	rpoB_WT	TSS	A	0	A	3073	ATG	ATGAAGCTGCACCACCTGGTGGACGACAAGATCCACGCCCGCTCCACCGGGCCGTACTCGATGATCACCCAGCAGCCGCTGGGCGGTAAGGCGCAGTTCGGTGGCCAGCGGTTCGGGGAGATGGAGTGCTGGGCC	135	GGCTACATGT	0	0	4	254
M00970:52:000000000-KDLMY:1:2104:12129:8960	1	rpoB_WT	TSS	A	0	A	3073	ATG	ATGAAGCTGCACCACCTGGTGGACGACAAGATCCACGCCCGCTCCACCGGGCCGTACTCGATGATCACCCAGCAGCCGCTGGGCGGTAAGGCGCAGTTCGGTGGCCAGCGGTTCGGGGAGATGGAGTGCTGGGCC	135	GGCTACATGT	0	0	4	254
M00970:52:000000000-KDLMY:1:2104:10783:12057	1	rpoB_WT	TSS	A	0	A	3073	ATG	ATGAAGCTGCACCACCTGGTGGACGACAAGATCCACGCCCGCTCCACCGGGCCGTACTCGATGATCACCCAGCAGCCGCTGGGCGGTAAGGCGCAGTTCGGTGGCCAGCGGTTCGGGGAGATGGAGTGCTGGGCC	135	GGCTACATGT	0	0	4	254
M00970:52:000000000-KDLMY:1:2104:3392:13675	1	rpoB_WT	TSS	A	0	A	3073	ATG	ATGAAGCTGCACCACCTGGTGGACGACAAGATCCACGCCCGCTCCACCGGGCCGTACTCGATGATCACCCAGCAGCCGCTGGGCGGTAAGGCGCAGTTCGGTGGCCAGCGGTTCGGGGAGATGGAGTGCTGGGCC	135	GGCTACATGT	0	0	4	254
M00970:52:000000000-KDLMY:1:2104:3402:13690	1	rpoB_WT	TSS	A	0	A	3073	ATG	ATGAAGCTGCACCACCTGGTGGACGACAAGATCCACGCCCGCTCCACCGGGCCGTACTCGATGATCACCCAGCAGCCGCTGGGCGGTAAGGCGCAGTTCGGTGGCCAGCGGTTCGGGGAGATGGAGTGCTGGGCC	135	GGCTACATGT	0	0	4	254
M00970:52:000000000-KDLMY:1:2104:3383:13696	1	rpoB_WT	TSS	A	0	A	3073	ATG	ATGAAGCTGCACCACCTGGTGGACGACAAGATCCACGCCCGCTCCACCGGGCCGTACTCGATGATCACCCAGCAGCCGCTGGGCGGTAAGGCGCAGTTCGGTGGCCAGCGGTTCGGGGAGATGGAGTGCTGGGCC	135	GGCTACATGT	0	0	4	254
M00970:52:000000000-KDLMY:1:2104:24221:14263	1	rpoB_WT	TSS	A	0	A	3073	ATG	ATGAAGCTGCACCACCTGGTGGACGACAAGATCCACGCCCGCTCCACCGGGCCGTACTCGATGATCACCCAGCAGCCGCTGGGCGGTAAGGCGCAGTTCGGTGGCCAGCGGTTCGGGGAGATGGAGTGCTGGGCC	135	GGCTACATGT	0	0	4	254
M00970:52:000000000-KDLMY:1:2104:5707:14714	1	rpoB_WT	TSS	A	0	A	3073	ATG	ATGAAGCTGCACCACCTGGTGGACGACAAGATCCACGCCCGCTCCACCGGGCCGTACTCGATGATCACCCAGCAGCCGCTGGGCGGTAAGGCGCAGTTCGGTGGCCAGCGGTTCGGGGAGATGGAGTGCTGGGCC	135	GGCTACATGT	0	0	4	254
M00970:52:000000000-KDLMY:1:2104:15172:14985	1	rpoB_WT	TSS	A	0	A	3073	ATG	ATGAAGCTGCACCACCTGGTGGACGACAAGATCCACGCCCGCTCCACCGGGCCGTACTCGATGATCACCCAGCAGCCGCTGGGCGGTAAGGCGCAGTTCGGTGGCCAGCGGTTCGGGGAGATGGAGTGCTGGGCC	135	GGCTACATGT	0	0	4	254
M00970:52:000000000-KDLMY:1:2104:24181:17697	1	rpoB_WT	TSS	A	0	A	3073	ATG	ATGAAGCTGCACCACCTGGTGGACGACAAGATCCACGCCCGCTCCACCGGGCCGTACTCGATGATCACCCAGCAGCCGCTGGGCGGTAAGGCGCAGTTCGGTGGCCAGCGGTTCGGGGAGATGGAGTGCTGGGCC	135	GGCTACATGT	0	0	4	254
M00970:52:000000000-KDLMY:1:2104:27157:18967	1	rpoB_WT	TSS	A	0	A	3073	ATG	ATGAAGCTGCACCACCTGGTGGACGACAAGATCCACGCCCGCTCCACCGGGCCGTACTCGATGATCACCCAGCAGCCGCTGGGCGGTAAGGCGCAGTTCGGTGGCCAGCGGTTCGGGGAGATGGAGTGCTGGGCC	135	GGCTACATGT	0	0	4	254
M00970:52:000000000-KDLMY:1:2104:8827:19531	1	rpoB_WT	TSS	A	0	A	3073	ATG	ATGAAGCTGCACCACCTGGTGGACGACAAGATCCACGCCCGCTCCACCGGGCCGTACTCGATGATCACCCAGCAGCCGCTGGGCGGTAAGGCGCAGTTCGGTGGCCAGCGGTTCGGGGAGATGGAGTGCTGGGCC	135	GGCTACATGT	0	0	4	254
M00970:52:000000000-KDLMY:1:2104:20671:19729	1	rpoB_WT	TSS	A	0	A	3073	ATG	ATGAAGCTGCACCACCTGGTGGACGACAAGATCCACGCCCGCTCCACCGGGCCGTACTCGATGATCACCCAGCAGCCGCTGGGCGGTAAGGCGCAGTTCGGTGGCCAGCGGTTCGGGGAGATGGAGTGCTGGGCC	135	GGCTACATGT	0	0	4	254
M00970:52:000000000-KDLMY:1:2104:12256:23276	1	rpoB_WT	TSS	A	0	A	3073	ATG	ATGAAGCTGCACCACCTGGTGGACGACAAGATCCACGCCCGCTCCACCGGGCCGTACTCGATGATCACCCAGCAGCCGCTGGGCGGTAAGGCGCAGTTCGGTGGCCAGCGGTTCGGGGAGATGGAGTGCTGGGCC	135	GGCTACATGT	0	0	4	254
M00970:52:000000000-KDLMY:1:2104:17787:23581	1	rpoB_WT	TSS	A	0	A	3073	ATG	ATGAAGCTGCACCACCTGGTGGACGACAAGATCCACGCCCGCTCCACCGGGCCGTACTCGATGATCACCCAGCAGCCGCTGGGCGGTAAGGCGCAGTTCGGTGGCCAGCGGTTCGGGGAGATGGAGTGCTGGGCC	135	GGCTACATGT	0	0	4	254
M00970:52:000000000-KDLMY:1:2104:11617:26372	1	rpoB_WT	TSS	A	0	A	3073	ATG	ATGAAGCTGCACCACCTGGTGGACGACAAGATCCACGCCCGCTCCACCGGGCCGTACTCGATGATCACCCAGCAGCCGCTGGGCGGTAAGGCGCAGTTCGGTGGCCAGCGGTTCGGGGAGATGGAGTGCTGGGCC	135	GGCTACATGT	0	0	4	254
M00970:52:000000000-KDLMY:1:2104:11316:27397	1	rpoB_WT	TSS	A	0	A	3073	ATG	ATGAAGCTGCACCACCTGGTGGACGACAAGATCCACGCCCGCTCCACCGGGCCGTACTCGATGATCACCCAGCAGCCGCTGGGCGGTAAGGCGCAGTTCGGTGGCCAGCGGTTCGGGGAGATGGAGTGCTGGGCC	135	GGCTACATGT	0	0	4	254
M00970:52:000000000-KDLMY:1:2105:17614:5815	1	rpoB_WT	TSS	A	0	A	3073	ATG	ATGAAGCTGCACCACCTGGTGGACGACAAGATCCACGCCCGCTCCACCGGGCCGTACTCGATGATCACCCAGCAGCCGCTGGGCGGTAAGGCGCAGTTCGGTGGCCAGCGGTTCGGGGAGATGGAGTGCTGGGCC	135	GGCTACATGT	0	0	4	254
M00970:52:000000000-KDLMY:1:2105:7433:8154	1	rpoB_WT	TSS	A	0	A	3073	ATG	ATGAAGCTGCACCACCTGGTGGACGACAAGATCCACGCCCGCTCCACCGGGCCGTACTCGATGATCACCCAGCAGCCGCTGGGCGGTAAGGCGCAGTTCGGTGGCCAGCGGTTCGGGGAGATGGAGTGCTGGGCC	135	GGCTACATGT	0	0	4	254
M00970:52:000000000-KDLMY:1:2105:17905:8457	1	rpoB_WT	TSS	A	0	A	3073	ATG	ATGAAGCTGCACCACCTGGTGGACGACAAGATCCACGCCCGCTCCACCGGGCCGTACTCGATGATCACCCAGCAGCCGCTGGGCGGTAAGGCGCAGTTCGGTGGCCAGCGGTTCGGGGAGATGGAGTGCTGGGCC	135	GGCTACATGT	0	0	4	254
M00970:52:000000000-KDLMY:1:2105:25983:9922	1	rpoB_WT	TSS	A	0	A	3073	ATG	ATGAAGCTGCACCACCTGGTGGACGACAAGATCCACGCCCGCTCCACCGGGCCGTACTCGATGATCACCCAGCAGCCGCTGGGCGGTAAGGCGCAGTTCGGTGGCCAGCGGTTCGGGGAGATGGAGTGCTGGGCC	135	GGCTACATGT	0	0	4	254
M00970:52:000000000-KDLMY:1:2105:25964:9929	1	rpoB_WT	TSS	A	0	A	3073	ATG	ATGAAGCTGCACCACCTGGTGGACGACAAGATCCACGCCCGCTCCACCGGGCCGTACTCGATGATCACCCAGCAGCCGCTGGGCGGTAAGGCGCAGTTCGGTGGCCAGCGGTTCGGGGAGATGGAGTGCTGGGCC	135	GGCTACATGT	0	0	4	254
M00970:52:000000000-KDLMY:1:2105:24933:11444	1	rpoB_WT	TSS	A	0	A	3073	ATG	ATGAAGCTGCACCACCTGGTGGACGACAAGATCCACGCCCGCTCCACCGGGCCGTACTCGATGATCACCCAGCAGCCGCTGGGCGGTAAGGCGCAGTTCGGTGGCCAGCGGTTCGGGGAGATGGAGTGCTGGGCC	135	GGCTACATGT	0	0	4	254
M00970:52:000000000-KDLMY:1:2105:5757:11666	1	rpoB_WT	TSS	A	0	A	3073	ATG	ATGAAGCTGCACCACCTGGTGGACGACAAGATCCACGCCCGCTCCACCGGGCCGTACTCGATGATCACCCAGCAGCCGCTGGGCGGTAAGGCGCAGTTCGGTGGCCAGCGGTTCGGGGAGATGGAGTGCTGGGCC	135	GGCTACATGT	0	0	4	254
M00970:52:000000000-KDLMY:1:2105:6120:12192	1	rpoB_WT	TSS	A	0	A	3073	ATG	ATGAAGCTGCACCACCTGGTGGACGACAAGATCCACGCCCGCTCCACCGGGCCGTACTCGATGATCACCCAGCAGCCGCTGGGCGGTAAGGCGCAGTTCGGTGGCCAGCGGTTCGGGGAGATGGAGTGCTGGGCC	135	GGCTACATGT	0	0	4	254
M00970:52:000000000-KDLMY:1:2105:3791:12520	1	rpoB_WT	TSS	A	0	A	3073	ATG	ATGAAGCTGCACCACCTGGTGGACGACAAGATCCACGCCCGCTCCACCGGGCCGTACTCGATGATCACCCAGCAGCCGCTGGGCGGTAAGGCGCAGTTCGGTGGCCAGCGGTTCGGGGAGATGGAGTGCTGGGCC	135	GGCTACATGT	0	0	4	254
M00970:52:000000000-KDLMY:1:2105:19774:13078	1	rpoB_WT	TSS	A	0	A	3073	ATG	ATGAAGCTGCACCACCTGGTGGACGACAAGATCCACGCCCGCTCCACCGGGCCGTACTCGATGATCACCCAGCAGCCGCTGGGCGGTAAGGCGCAGTTCGGTGGCCAGCGGTTCGGGGAGATGGAGTGCTGGGCC	135	GGCTACATGT	0	0	4	254
M00970:52:000000000-KDLMY:1:2105:5513:15435	1	rpoB_WT	TSS	A	0	A	3073	ATG	ATGAAGCTGCACCACCTGGTGGACGACAAGATCCACGCCCGCTCCACCGGGCCGTACTCGATGATCACCCAGCAGCCGCTGGGCGGTAAGGCGCAGTTCGGTGGCCAGCGGTTCGGGGAGATGGAGTGCTGGGCC	135	GGCTACATGT	0	0	4	254
M00970:52:000000000-KDLMY:1:2105:10560:16489	1	rpoB_WT	TSS	A	0	A	3073	ATG	ATGAAGCTGCACCACCTGGTGGACGACAAGATCCACGCCCGCTCCACCGGGCCGTACTCGATGATCACCCAGCAGCCGCTGGGCGGTAAGGCGCAGTTCGGTGGCCAGCGGTTCGGGGAGATGGAGTGCTGGGCC	135	GGCTACATGT	0	0	4	254
M00970:52:000000000-KDLMY:1:2105:10549:16505	1	rpoB_WT	TSS	A	0	A	3073	ATG	ATGAAGCTGCACCACCTGGTGGACGACAAGATCCACGCCCGCTCCACCGGGCCGTACTCGATGATCACCCAGCAGCCGCTGGGCGGTAAGGCGCAGTTCGGTGGCCAGCGGTTCGGGGAGATGGAGTGCTGGGCC	135	GGCTACATGT	0	0	4	254
M00970:52:000000000-KDLMY:1:2105:10980:16637	1	rpoB_WT	TSS	A	0	A	3073	ATG	ATGAAGCTGCACCACCTGGTGGACGACAAGATCCACGCCCGCTCCACCGGGCCGTACTCGATGATCACCCAGCAGCCGCTGGGCGGTAAGGCGCAGTTCGGTGGCCAGCGGTTCGGGGAGATGGAGTGCTGGGCC	135	GGCTACATGT	0	0	4	254
M00970:52:000000000-KDLMY:1:2105:8192:19268	1	rpoB_WT	TSS	A	0	A	3073	ATG	ATGAAGCTGCACCACCTGGTGGACGACAAGATCCACGCCCGCTCCACCGGGCCGTACTCGATGATCACCCAGCAGCCGCTGGGCGGTAAGGCGCAGTTCGGTGGCCAGCGGTTCGGGGAGATGGAGTGCTGGGCC	135	GGCTACATGT	0	0	4	254
M00970:52:000000000-KDLMY:1:2105:3592:19903	1	rpoB_WT	TSS	A	0	A	3073	ATG	ATGAAGCTGCACCACCTGGTGGACGACAAGATCCACGCCCGCTCCACCGGGCCGTACTCGATGATCACCCAGCAGCCGCTGGGCGGTAAGGCGCAGTTCGGTGGCCAGCGGTTCGGGGAGATGGAGTGCTGGGCC	135	GGCTACATGT	0	0	4	254
M00970:52:000000000-KDLMY:1:2105:27015:20912	1	rpoB_WT	TSS	A	0	A	3073	ATG	ATGAAGCTGCACCACCTGGTGGACGACAAGATCCACGCCCGCTCCACCGGGCCGTACTCGATGATCACCCAGCAGCCGCTGGGCGGTAAGGCGCAGTTCGGTGGCCAGCGGTTCGGGGAGATGGAGTGCTGGGCC	135	GGCTACATGT	0	0	4	254
M00970:52:000000000-KDLMY:1:2105:19033:20947	1	rpoB_WT	TSS	A	0	A	3073	ATG	ATGAAGCTGCACCACCTGGTGGACGACAAGATCCACGCCCGCTCCACCGGGCCGTACTCGATGATCACCCAGCAGCCGCTGGGCGGTAAGGCGCAGTTCGGTGGCCAGCGGTTCGGGGAGATGGAGTGCTGGGCC	135	GGCTACATGT	0	0	4	254
M00970:52:000000000-KDLMY:1:2105:12920:21043	1	rpoB_WT	TSS	A	0	A	3073	ATG	ATGAAGCTGCACCACCTGGTGGACGACAAGATCCACGCCCGCTCCACCGGGCCGTACTCGATGATCACCCAGCAGCCGCTGGGCGGTAAGGCGCAGTTCGGTGGCCAGCGGTTCGGGGAGATGGAGTGCTGGGCC	135	GGCTACATGT	0	0	4	254
M00970:52:000000000-KDLMY:1:2105:27234:21104	1	rpoB_WT	TSS	A	0	A	3073	ATG	ATGAAGCTGCACCACCTGGTGGACGACAAGATCCACGCCCGCTCCACCGGGCCGTACTCGATGATCACCCAGCAGCCGCTGGGCGGTAAGGCGCAGTTCGGTGGCCAGCGGTTCGGGGAGATGGAGTGCTGGGCC	135	GGCTACATGT	0	0	4	254
M00970:52:000000000-KDLMY:1:2105:21037:24220	1	rpoB_WT	TSS	A	0	A	3073	ATG	ATGAAGCTGCACCACCTGGTGGACGACAAGATCCACGCCCGCTCCACCGGGCCGTACTCGATGATCACCCAGCAGCCGCTGGGCGGTAAGGCGCAGTTCGGTGGCCAGCGGTTCGGGGAGATGGAGTGCTGGGCC	135	GGCTACATGT	0	0	4	254
M00970:52:000000000-KDLMY:1:2105:17276:24372	1	rpoB_WT	TSS	A	0	A	3073	ATG	ATGAAGCTGCACCACCTGGTGGACGACAAGATCCACGCCCGCTCCACCGGGCCGTACTCGATGATCACCCAGCAGCCGCTGGGCGGTAAGGCGCAGTTCGGTGGCCAGCGGTTCGGGGAGATGGAGTGCTGGGCC	135	GGCTACATGT	0	0	4	254
M00970:52:000000000-KDLMY:1:2105:15218:28238	1	rpoB_WT	TSS	A	0	A	3073	ATG	ATGAAGCTGCACCACCTGGTGGACGACAAGATCCACGCCCGCTCCACCGGGCCGTACTCGATGATCACCCAGCAGCCGCTGGGCGGTAAGGCGCAGTTCGGTGGCCAGCGGTTCGGGGAGATGGAGTGCTGGGCC	135	GGCTACATGT	0	0	4	254
M00970:52:000000000-KDLMY:1:2106:18506:4105	1	rpoB_WT	TSS	A	0	A	3073	ATG	ATGAAGCTGCACCACCTGGTGGACGACAAGATCCACGCCCGCTCCACCGGGCCGTACTCGATGATCACCCAGCAGCCGCTGGGCGGTAAGGCGCAGTTCGGTGGCCAGCGGTTCGGGGAGATGGAGTGCTGGGCC	135	GGCTACATGT	0	0	4	254
M00970:52:000000000-KDLMY:1:2106:22151:6465	1	rpoB_WT	TSS	A	0	A	3073	ATG	ATGAAGCTGCACCACCTGGTGGACGACAAGATCCACGCCCGCTCCACCGGGCCGTACTCGATGATCACCCAGCAGCCGCTGGGCGGTAAGGCGCAGTTCGGTGGCCAGCGGTTCGGGGAGATGGAGTGCTGGGCC	135	GGCTACATGT	0	0	4	254
M00970:52:000000000-KDLMY:1:2106:23667:10030	1	rpoB_WT	TSS	A	0	A	3073	ATG	ATGAAGCTGCACCACCTGGTGGACGACAAGATCCACGCCCGCTCCACCGGGCCGTACTCGATGATCACCCAGCAGCCGCTGGGCGGTAAGGCGCAGTTCGGTGGCCAGCGGTTCGGGGAGATGGAGTGCTGGGCC	135	GGCTACATGT	0	0	4	254
M00970:52:000000000-KDLMY:1:2106:21948:13628	1	rpoB_WT	TSS	A	0	A	3073	ATG	ATGAAGCTGCACCACCTGGTGGACGACAAGATCCACGCCCGCTCCACCGGGCCGTACTCGATGATCACCCAGCAGCCGCTGGGCGGTAAGGCGCAGTTCGGTGGCCAGCGGTTCGGGGAGATGGAGTGCTGGGCC	135	GGCTACATGT	0	0	4	254
M00970:52:000000000-KDLMY:1:2106:28652:16082	1	rpoB_WT	TSS	A	0	A	3073	ATG	ATGAAGCTGCACCACCTGGTGGACGACAAGATCCACGCCCGCTCCACCGGGCCGTACTCGATGATCACCCAGCAGCCGCTGGGCGGTAAGGCGCAGTTCGGTGGCCAGCGGTTCGGGGAGATGGAGTGCTGGGCC	135	GGCTACATGT	0	0	4	254
M00970:52:000000000-KDLMY:1:2106:27133:17342	1	rpoB_WT	TSS	A	0	A	3073	ATG	ATGAAGCTGCACCACCTGGTGGACGACAAGATCCACGCCCGCTCCACCGGGCCGTACTCGATGATCACCCAGCAGCCGCTGGGCGGTAAGGCGCAGTTCGGTGGCCAGCGGTTCGGGGAGATGGAGTGCTGGGCC	135	GGCTACATGT	0	0	4	254
M00970:52:000000000-KDLMY:1:2106:27150:17347	1	rpoB_WT	TSS	A	0	A	3073	ATG	ATGAAGCTGCACCACCTGGTGGACGACAAGATCCACGCCCGCTCCACCGGGCCGTACTCGATGATCACCCAGCAGCCGCTGGGCGGTAAGGCGCAGTTCGGTGGCCAGCGGTTCGGGGAGATGGAGTGCTGGGCC	135	GGCTACATGT	0	0	4	254
M00970:52:000000000-KDLMY:1:2106:22160:18802	1	rpoB_WT	TSS	A	0	A	3073	ATG	ATGAAGCTGCACCACCTGGTGGACGACAAGATCCACGCCCGCTCCACCGGGCCGTACTCGATGATCACCCAGCAGCCGCTGGGCGGTAAGGCGCAGTTCGGTGGCCAGCGGTTCGGGGAGATGGAGTGCTGGGCC	135	GGCTACATGT	0	0	4	254
M00970:52:000000000-KDLMY:1:2106:16117:19966	1	rpoB_WT	TSS	A	0	A	3073	ATG	ATGAAGCTGCACCACCTGGTGGACGACAAGATCCACGCCCGCTCCACCGGGCCGTACTCGATGATCACCCAGCAGCCGCTGGGCGGTAAGGCGCAGTTCGGTGGCCAGCGGTTCGGGGAGATGGAGTGCTGGGCC	135	GGCTACATGT	0	0	4	254
M00970:52:000000000-KDLMY:1:2106:2774:20035	1	rpoB_WT	TSS	A	0	A	3073	ATG	ATGAAGCTGCACCACCTGGTGGACGACAAGATCCACGCCCGCTCCACCGGGCCGTACTCGATGATCACCCAGCAGCCGCTGGGCGGTAAGGCGCAGTTCGGTGGCCAGCGGTTCGGGGAGATGGAGTGCTGGGCC	135	GGCTACATGT	0	0	4	254
M00970:52:000000000-KDLMY:1:2106:6201:21255	1	rpoB_WT	TSS	A	0	A	3073	ATG	ATGAAGCTGCACCACCTGGTGGACGACAAGATCCACGCCCGCTCCACCGGGCCGTACTCGATGATCACCCAGCAGCCGCTGGGCGGTAAGGCGCAGTTCGGTGGCCAGCGGTTCGGGGAGATGGAGTGCTGGGCC	135	GGCTACATGT	0	0	4	254
M00970:52:000000000-KDLMY:1:2106:16103:23980	1	rpoB_WT	TSS	A	0	A	3073	ATG	ATGAAGCTGCACCACCTGGTGGACGACAAGATCCACGCCCGCTCCACCGGGCCGTACTCGATGATCACCCAGCAGCCGCTGGGCGGTAAGGCGCAGTTCGGTGGCCAGCGGTTCGGGGAGATGGAGTGCTGGGCC	135	GGCTACATGT	0	0	4	254
M00970:52:000000000-KDLMY:1:2106:24621:24549	1	rpoB_WT	TSS	A	0	A	3073	ATG	ATGAAGCTGCACCACCTGGTGGACGACAAGATCCACGCCCGCTCCACCGGGCCGTACTCGATGATCACCCAGCAGCCGCTGGGCGGTAAGGCGCAGTTCGGTGGCCAGCGGTTCGGGGAGATGGAGTGCTGGGCC	135	GGCTACATGT	0	0	4	254
M00970:52:000000000-KDLMY:1:2106:13889:28627	1	rpoB_WT	TSS	A	0	A	3073	ATG	ATGAAGCTGCACCACCTGGTGGACGACAAGATCCACGCCCGCTCCACCGGGCCGTACTCGATGATCACCCAGCAGCCGCTGGGCGGTAAGGCGCAGTTCGGTGGCCAGCGGTTCGGGGAGATGGAGTGCTGGGCC	135	GGCTACATGT	0	0	4	254
M00970:52:000000000-KDLMY:1:2106:13895:28652	1	rpoB_WT	TSS	A	0	A	3073	ATG	ATGAAGCTGCACCACCTGGTGGACGACAAGATCCACGCCCGCTCCACCGGGCCGTACTCGATGATCACCCAGCAGCCGCTGGGCGGTAAGGCGCAGTTCGGTGGCCAGCGGTTCGGGGAGATGGAGTGCTGGGCC	135	GGCTACATGT	0	0	4	254
M00970:52:000000000-KDLMY:1:2107:21147:2722	1	rpoB_WT	TSS	A	0	A	3073	ATG	ATGAAGCTGCACCACCTGGTGGACGACAAGATCCACGCCCGCTCCACCGGGCCGTACTCGATGATCACCCAGCAGCCGCTGGGCGGTAAGGCGCAGTTCGGTGGCCAGCGGTTCGGGGAGATGGAGTGCTGGGCC	135	GGCTACATGT	0	0	4	254
M00970:52:000000000-KDLMY:1:2107:18976:4978	1	rpoB_WT	TSS	A	0	A	3073	ATG	ATGAAGCTGCACCACCTGGTGGACGACAAGATCCACGCCCGCTCCACCGGGCCGTACTCGATGATCACCCAGCAGCCGCTGGGCGGTAAGGCGCAGTTCGGTGGCCAGCGGTTCGGGGAGATGGAGTGCTGGGCC	135	GGCTACATGT	0	0	4	254
M00970:52:000000000-KDLMY:1:2107:21336:5612	1	rpoB_WT	TSS	A	0	A	3073	ATG	ATGAAGCTGCACCACCTGGTGGACGACAAGATCCACGCCCGCTCCACCGGGCCGTACTCGATGATCACCCAGCAGCCGCTGGGCGGTAAGGCGCAGTTCGGTGGCCAGCGGTTCGGGGAGATGGAGTGCTGGGCC	135	GGCTACATGT	0	0	4	254
M00970:52:000000000-KDLMY:1:2107:7233:7956	1	rpoB_WT	TSS	A	0	A	3073	ATG	ATGAAGCTGCACCACCTGGTGGACGACAAGATCCACGCCCGCTCCACCGGGCCGTACTCGATGATCACCCAGCAGCCGCTGGGCGGTAAGGCGCAGTTCGGTGGCCAGCGGTTCGGGGAGATGGAGTGCTGGGCC	135	GGCTACATGT	0	0	4	254
M00970:52:000000000-KDLMY:1:2107:7224:7973	1	rpoB_WT	TSS	A	0	A	3073	ATG	ATGAAGCTGCACCACCTGGTGGACGACAAGATCCACGCCCGCTCCACCGGGCCGTACTCGATGATCACCCAGCAGCCGCTGGGCGGTAAGGCGCAGTTCGGTGGCCAGCGGTTCGGGGAGATGGAGTGCTGGGCC	135	GGCTACATGT	0	0	4	254
M00970:52:000000000-KDLMY:1:2107:8277:13376	1	rpoB_WT	TSS	A	0	A	3073	ATG	ATGAAGCTGCACCACCTGGTGGACGACAAGATCCACGCCCGCTCCACCGGGCCGTACTCGATGATCACCCAGCAGCCGCTGGGCGGTAAGGCGCAGTTCGGTGGCCAGCGGTTCGGGGAGATGGAGTGCTGGGCC	135	GGCTACATGT	0	0	4	254
M00970:52:000000000-KDLMY:1:2107:13148:14369	1	rpoB_WT	TSS	A	0	A	3073	ATG	ATGAAGCTGCACCACCTGGTGGACGACAAGATCCACGCCCGCTCCACCGGGCCGTACTCGATGATCACCCAGCAGCCGCTGGGCGGTAAGGCGCAGTTCGGTGGCCAGCGGTTCGGGGAGATGGAGTGCTGGGCC	135	GGCTACATGT	0	0	4	254
M00970:52:000000000-KDLMY:1:2107:25023:18392	1	rpoB_WT	TSS	A	0	A	3073	ATG	ATGAAGCTGCACCACCTGGTGGACGACAAGATCCACGCCCGCTCCACCGGGCCGTACTCGATGATCACCCAGCAGCCGCTGGGCGGTAAGGCGCAGTTCGGTGGCCAGCGGTTCGGGGAGATGGAGTGCTGGGCC	135	GGCTACATGT	0	0	4	254
M00970:52:000000000-KDLMY:1:2107:13565:20326	1	rpoB_WT	TSS	A	0	A	3073	ATG	ATGAAGCTGCACCACCTGGTGGACGACAAGATCCACGCCCGCTCCACCGGGCCGTACTCGATGATCACCCAGCAGCCGCTGGGCGGTAAGGCGCAGTTCGGTGGCCAGCGGTTCGGGGAGATGGAGTGCTGGGCC	135	GGCTACATGT	0	0	4	254
M00970:52:000000000-KDLMY:1:2107:26891:20518	1	rpoB_WT	TSS	A	0	A	3073	ATG	ATGAAGCTGCACCACCTGGTGGACGACAAGATCCACGCCCGCTCCACCGGGCCGTACTCGATGATCACCCAGCAGCCGCTGGGCGGTAAGGCGCAGTTCGGTGGCCAGCGGTTCGGGGAGATGGAGTGCTGGGCC	135	GGCTACATGT	0	0	4	254
M00970:52:000000000-KDLMY:1:2107:14620:20600	1	rpoB_WT	TSS	A	0	A	3073	ATG	ATGAAGCTGCACCACCTGGTGGACGACAAGATCCACGCCCGCTCCACCGGGCCGTACTCGATGATCACCCAGCAGCCGCTGGGCGGTAAGGCGCAGTTCGGTGGCCAGCGGTTCGGGGAGATGGAGTGCTGGGCC	135	GGCTACATGT	0	0	4	254
M00970:52:000000000-KDLMY:1:2107:11328:21077	1	rpoB_WT	TSS	A	0	A	3073	ATG	ATGAAGCTGCACCACCTGGTGGACGACAAGATCCACGCCCGCTCCACCGGGCCGTACTCGATGATCACCCAGCAGCCGCTGGGCGGTAAGGCGCAGTTCGGTGGCCAGCGGTTCGGGGAGATGGAGTGCTGGGCC	135	GGCTACATGT	0	0	4	254
M00970:52:000000000-KDLMY:1:2107:23940:22070	1	rpoB_WT	TSS	A	0	A	3073	ATG	ATGAAGCTGCACCACCTGGTGGACGACAAGATCCACGCCCGCTCCACCGGGCCGTACTCGATGATCACCCAGCAGCCGCTGGGCGGTAAGGCGCAGTTCGGTGGCCAGCGGTTCGGGGAGATGGAGTGCTGGGCC	135	GGCTACATGT	0	0	4	254
M00970:52:000000000-KDLMY:1:2107:4981:23475	1	rpoB_WT	TSS	A	0	A	3073	ATG	ATGAAGCTGCACCACCTGGTGGACGACAAGATCCACGCCCGCTCCACCGGGCCGTACTCGATGATCACCCAGCAGCCGCTGGGCGGTAAGGCGCAGTTCGGTGGCCAGCGGTTCGGGGAGATGGAGTGCTGGGCC	135	GGCTACATGT	0	0	4	254
M00970:52:000000000-KDLMY:1:2107:14778:25349	1	rpoB_WT	TSS	A	0	A	3073	ATG	ATGAAGCTGCACCACCTGGTGGACGACAAGATCCACGCCCGCTCCACCGGGCCGTACTCGATGATCACCCAGCAGCCGCTGGGCGGTAAGGCGCAGTTCGGTGGCCAGCGGTTCGGGGAGATGGAGTGCTGGGCC	135	GGCTACATGT	0	0	4	254
M00970:52:000000000-KDLMY:1:2107:13388:25836	1	rpoB_WT	TSS	A	0	A	3073	ATG	ATGAAGCTGCACCACCTGGTGGACGACAAGATCCACGCCCGCTCCACCGGGCCGTACTCGATGATCACCCAGCAGCCGCTGGGCGGTAAGGCGCAGTTCGGTGGCCAGCGGTTCGGGGAGATGGAGTGCTGGGCC	135	GGCTACATGT	0	0	4	254
M00970:52:000000000-KDLMY:1:2107:20870:27540	1	rpoB_WT	TSS	A	0	A	3073	ATG	ATGAAGCTGCACCACCTGGTGGACGACAAGATCCACGCCCGCTCCACCGGGCCGTACTCGATGATCACCCAGCAGCCGCTGGGCGGTAAGGCGCAGTTCGGTGGCCAGCGGTTCGGGGAGATGGAGTGCTGGGCC	135	GGCTACATGT	0	0	4	254
M00970:52:000000000-KDLMY:1:2108:19506:2731	1	rpoB_WT	TSS	A	0	A	3073	ATG	ATGAAGCTGCACCACCTGGTGGACGACAAGATCCACGCCCGCTCCACCGGGCCGTACTCGATGATCACCCAGCAGCCGCTGGGCGGTAAGGCGCAGTTCGGTGGCCAGCGGTTCGGGGAGATGGAGTGCTGGGCC	135	GGCTACATGT	0	0	4	254
M00970:52:000000000-KDLMY:1:2108:15970:2915	1	rpoB_WT	TSS	A	0	A	3073	ATG	ATGAAGCTGCACCACCTGGTGGACGACAAGATCCACGCCCGCTCCACCGGGCCGTACTCGATGATCACCCAGCAGCCGCTGGGCGGTAAGGCGCAGTTCGGTGGCCAGCGGTTCGGGGAGATGGAGTGCTGGGCC	135	GGCTACATGT	0	0	4	254
M00970:52:000000000-KDLMY:1:2108:6311:6445	1	rpoB_WT	TSS	A	0	A	3073	ATG	ATGAAGCTGCACCACCTGGTGGACGACAAGATCCACGCCCGCTCCACCGGGCCGTACTCGATGATCACCCAGCAGCCGCTGGGCGGTAAGGCGCAGTTCGGTGGCCAGCGGTTCGGGGAGATGGAGTGCTGGGCC	135	GGCTACATGT	0	0	4	254
M00970:52:000000000-KDLMY:1:2108:25047:7188	1	rpoB_WT	TSS	A	0	A	3073	ATG	ATGAAGCTGCACCACCTGGTGGACGACAAGATCCACGCCCGCTCCACCGGGCCGTACTCGATGATCACCCAGCAGCCGCTGGGCGGTAAGGCGCAGTTCGGTGGCCAGCGGTTCGGGGAGATGGAGTGCTGGGCC	135	GGCTACATGT	0	0	4	254
M00970:52:000000000-KDLMY:1:2108:27371:9506	1	rpoB_WT	TSS	A	0	A	3073	ATG	ATGAAGCTGCACCACCTGGTGGACGACAAGATCCACGCCCGCTCCACCGGGCCGTACTCGATGATCACCCAGCAGCCGCTGGGCGGTAAGGCGCAGTTCGGTGGCCAGCGGTTCGGGGAGATGGAGTGCTGGGCC	135	GGCTACATGT	0	0	4	254
M00970:52:000000000-KDLMY:1:2108:17892:14941	1	rpoB_WT	TSS	A	0	A	3073	ATG	ATGAAGCTGCACCACCTGGTGGACGACAAGATCCACGCCCGCTCCACCGGGCCGTACTCGATGATCACCCAGCAGCCGCTGGGCGGTAAGGCGCAGTTCGGTGGCCAGCGGTTCGGGGAGATGGAGTGCTGGGCC	135	GGCTACATGT	0	0	4	254
M00970:52:000000000-KDLMY:1:2108:21955:17908	1	rpoB_WT	TSS	A	0	A	3073	ATG	ATGAAGCTGCACCACCTGGTGGACGACAAGATCCACGCCCGCTCCACCGGGCCGTACTCGATGATCACCCAGCAGCCGCTGGGCGGTAAGGCGCAGTTCGGTGGCCAGCGGTTCGGGGAGATGGAGTGCTGGGCC	135	GGCTACATGT	0	0	4	254
M00970:52:000000000-KDLMY:1:2108:5377:18279	1	rpoB_WT	TSS	A	0	A	3073	ATG	ATGAAGCTGCACCACCTGGTGGACGACAAGATCCACGCCCGCTCCACCGGGCCGTACTCGATGATCACCCAGCAGCCGCTGGGCGGTAAGGCGCAGTTCGGTGGCCAGCGGTTCGGGGAGATGGAGTGCTGGGCC	135	GGCTACATGT	0	0	4	254
M00970:52:000000000-KDLMY:1:2108:20092:18762	1	rpoB_WT	TSS	A	0	A	3073	ATG	ATGAAGCTGCACCACCTGGTGGACGACAAGATCCACGCCCGCTCCACCGGGCCGTACTCGATGATCACCCAGCAGCCGCTGGGCGGTAAGGCGCAGTTCGGTGGCCAGCGGTTCGGGGAGATGGAGTGCTGGGCC	135	GGCTACATGT	0	0	4	254
M00970:52:000000000-KDLMY:1:2108:7754:19703	1	rpoB_WT	TSS	A	0	A	3073	ATG	ATGAAGCTGCACCACCTGGTGGACGACAAGATCCACGCCCGCTCCACCGGGCCGTACTCGATGATCACCCAGCAGCCGCTGGGCGGTAAGGCGCAGTTCGGTGGCCAGCGGTTCGGGGAGATGGAGTGCTGGGCC	135	GGCTACATGT	0	0	4	254
M00970:52:000000000-KDLMY:1:2108:9080:20465	1	rpoB_WT	TSS	A	0	A	3073	ATG	ATGAAGCTGCACCACCTGGTGGACGACAAGATCCACGCCCGCTCCACCGGGCCGTACTCGATGATCACCCAGCAGCCGCTGGGCGGTAAGGCGCAGTTCGGTGGCCAGCGGTTCGGGGAGATGGAGTGCTGGGCC	135	GGCTACATGT	0	0	4	254
M00970:52:000000000-KDLMY:1:2108:24255:21686	1	rpoB_WT	TSS	A	0	A	3073	ATG	ATGAAGCTGCACCACCTGGTGGACGACAAGATCCACGCCCGCTCCACCGGGCCGTACTCGATGATCACCCAGCAGCCGCTGGGCGGTAAGGCGCAGTTCGGTGGCCAGCGGTTCGGGGAGATGGAGTGCTGGGCC	135	GGCTACATGT	0	0	4	254
M00970:52:000000000-KDLMY:1:2109:13928:4371	1	rpoB_WT	TSS	A	0	A	3073	ATG	ATGAAGCTGCACCACCTGGTGGACGACAAGATCCACGCCCGCTCCACCGGGCCGTACTCGATGATCACCCAGCAGCCGCTGGGCGGTAAGGCGCAGTTCGGTGGCCAGCGGTTCGGGGAGATGGAGTGCTGGGCC	135	GGCTACATGT	0	0	4	254
M00970:52:000000000-KDLMY:1:2109:17930:4683	1	rpoB_WT	TSS	A	0	A	3073	ATG	ATGAAGCTGCACCACCTGGTGGACGACAAGATCCACGCCCGCTCCACCGGGCCGTACTCGATGATCACCCAGCAGCCGCTGGGCGGTAAGGCGCAGTTCGGTGGCCAGCGGTTCGGGGAGATGGAGTGCTGGGCC	135	GGCTACATGT	0	0	4	254
M00970:52:000000000-KDLMY:1:2109:8780:5187	1	rpoB_WT	TSS	A	0	A	3073	ATG	ATGAAGCTGCACCACCTGGTGGACGACAAGATCCACGCCCGCTCCACCGGGCCGTACTCGATGATCACCCAGCAGCCGCTGGGCGGTAAGGCGCAGTTCGGTGGCCAGCGGTTCGGGGAGATGGAGTGCTGGGCC	135	GGCTACATGT	0	0	4	254
M00970:52:000000000-KDLMY:1:2109:11920:5955	1	rpoB_WT	TSS	A	0	A	3073	ATG	ATGAAGCTGCACCACCTGGTGGACGACAAGATCCACGCCCGCTCCACCGGGCCGTACTCGATGATCACCCAGCAGCCGCTGGGCGGTAAGGCGCAGTTCGGTGGCCAGCGGTTCGGGGAGATGGAGTGCTGGGCC	135	GGCTACATGT	0	0	4	254
M00970:52:000000000-KDLMY:1:2109:8437:11570	1	rpoB_WT	TSS	A	0	A	3073	ATG	ATGAAGCTGCACCACCTGGTGGACGACAAGATCCACGCCCGCTCCACCGGGCCGTACTCGATGATCACCCAGCAGCCGCTGGGCGGTAAGGCGCAGTTCGGTGGCCAGCGGTTCGGGGAGATGGAGTGCTGGGCC	135	GGCTACATGT	0	0	4	254
M00970:52:000000000-KDLMY:1:2109:8419:11573	1	rpoB_WT	TSS	A	0	A	3073	ATG	ATGAAGCTGCACCACCTGGTGGACGACAAGATCCACGCCCGCTCCACCGGGCCGTACTCGATGATCACCCAGCAGCCGCTGGGCGGTAAGGCGCAGTTCGGTGGCCAGCGGTTCGGGGAGATGGAGTGCTGGGCC	135	GGCTACATGT	0	0	4	254
M00970:52:000000000-KDLMY:1:2109:12837:12081	1	rpoB_WT	TSS	A	0	A	3073	ATG	ATGAAGCTGCACCACCTGGTGGACGACAAGATCCACGCCCGCTCCACCGGGCCGTACTCGATGATCACCCAGCAGCCGCTGGGCGGTAAGGCGCAGTTCGGTGGCCAGCGGTTCGGGGAGATGGAGTGCTGGGCC	135	GGCTACATGT	0	0	4	254
M00970:52:000000000-KDLMY:1:2109:28885:12181	1	rpoB_WT	TSS	A	0	A	3073	ATG	ATGAAGCTGCACCACCTGGTGGACGACAAGATCCACGCCCGCTCCACCGGGCCGTACTCGATGATCACCCAGCAGCCGCTGGGCGGTAAGGCGCAGTTCGGTGGCCAGCGGTTCGGGGAGATGGAGTGCTGGGCC	135	GGCTACATGT	0	0	4	254
M00970:52:000000000-KDLMY:1:2109:4993:12244	1	rpoB_WT	TSS	A	0	A	3073	ATG	ATGAAGCTGCACCACCTGGTGGACGACAAGATCCACGCCCGCTCCACCGGGCCGTACTCGATGATCACCCAGCAGCCGCTGGGCGGTAAGGCGCAGTTCGGTGGCCAGCGGTTCGGGGAGATGGAGTGCTGGGCC	135	GGCTACATGT	0	0	4	254
M00970:52:000000000-KDLMY:1:2109:4981:12257	1	rpoB_WT	TSS	A	0	A	3073	ATG	ATGAAGCTGCACCACCTGGTGGACGACAAGATCCACGCCCGCTCCACCGGGCCGTACTCGATGATCACCCAGCAGCCGCTGGGCGGTAAGGCGCAGTTCGGTGGCCAGCGGTTCGGGGAGATGGAGTGCTGGGCC	135	GGCTACATGT	0	0	4	254
M00970:52:000000000-KDLMY:1:2109:3244:13202	1	rpoB_WT	TSS	A	0	A	3073	ATG	ATGAAGCTGCACCACCTGGTGGACGACAAGATCCACGCCCGCTCCACCGGGCCGTACTCGATGATCACCCAGCAGCCGCTGGGCGGTAAGGCGCAGTTCGGTGGCCAGCGGTTCGGGGAGATGGAGTGCTGGGCC	135	GGCTACATGT	0	0	4	254
M00970:52:000000000-KDLMY:1:2109:3235:13218	1	rpoB_WT	TSS	A	0	A	3073	ATG	ATGAAGCTGCACCACCTGGTGGACGACAAGATCCACGCCCGCTCCACCGGGCCGTACTCGATGATCACCCAGCAGCCGCTGGGCGGTAAGGCGCAGTTCGGTGGCCAGCGGTTCGGGGAGATGGAGTGCTGGGCC	135	GGCTACATGT	0	0	4	254
M00970:52:000000000-KDLMY:1:2109:10097:17728	1	rpoB_WT	TSS	A	0	A	3073	ATG	ATGAAGCTGCACCACCTGGTGGACGACAAGATCCACGCCCGCTCCACCGGGCCGTACTCGATGATCACCCAGCAGCCGCTGGGCGGTAAGGCGCAGTTCGGTGGCCAGCGGTTCGGGGAGATGGAGTGCTGGGCC	135	GGCTACATGT	0	0	4	254
M00970:52:000000000-KDLMY:1:2109:24985:19405	1	rpoB_WT	TSS	A	0	A	3073	ATG	ATGAAGCTGCACCACCTGGTGGACGACAAGATCCACGCCCGCTCCACCGGGCCGTACTCGATGATCACCCAGCAGCCGCTGGGCGGTAAGGCGCAGTTCGGTGGCCAGCGGTTCGGGGAGATGGAGTGCTGGGCC	135	GGCTACATGT	0	0	4	254
M00970:52:000000000-KDLMY:1:2109:9344:27162	1	rpoB_WT	TSS	A	0	A	3073	ATG	ATGAAGCTGCACCACCTGGTGGACGACAAGATCCACGCCCGCTCCACCGGGCCGTACTCGATGATCACCCAGCAGCCGCTGGGCGGTAAGGCGCAGTTCGGTGGCCAGCGGTTCGGGGAGATGGAGTGCTGGGCC	135	GGCTACATGT	0	0	4	254
M00970:52:000000000-KDLMY:1:2110:16609:3414	1	rpoB_WT	TSS	A	0	A	3073	ATG	ATGAAGCTGCACCACCTGGTGGACGACAAGATCCACGCCCGCTCCACCGGGCCGTACTCGATGATCACCCAGCAGCCGCTGGGCGGTAAGGCGCAGTTCGGTGGCCAGCGGTTCGGGGAGATGGAGTGCTGGGCC	135	GGCTACATGT	0	0	4	254
M00970:52:000000000-KDLMY:1:2110:12857:5856	1	rpoB_WT	TSS	A	0	A	3073	ATG	ATGAAGCTGCACCACCTGGTGGACGACAAGATCCACGCCCGCTCCACCGGGCCGTACTCGATGATCACCCAGCAGCCGCTGGGCGGTAAGGCGCAGTTCGGTGGCCAGCGGTTCGGGGAGATGGAGTGCTGGGCC	135	GGCTACATGT	0	0	4	254
M00970:52:000000000-KDLMY:1:2110:12850:5874	1	rpoB_WT	TSS	A	0	A	3073	ATG	ATGAAGCTGCACCACCTGGTGGACGACAAGATCCACGCCCGCTCCACCGGGCCGTACTCGATGATCACCCAGCAGCCGCTGGGCGGTAAGGCGCAGTTCGGTGGCCAGCGGTTCGGGGAGATGGAGTGCTGGGCC	135	GGCTACATGT	0	0	4	254
M00970:52:000000000-KDLMY:1:2110:24602:9731	1	rpoB_WT	TSS	A	0	A	3073	ATG	ATGAAGCTGCACCACCTGGTGGACGACAAGATCCACGCCCGCTCCACCGGGCCGTACTCGATGATCACCCAGCAGCCGCTGGGCGGTAAGGCGCAGTTCGGTGGCCAGCGGTTCGGGGAGATGGAGTGCTGGGCC	135	GGCTACATGT	0	0	4	254
M00970:52:000000000-KDLMY:1:2110:22119:9914	1	rpoB_WT	TSS	A	0	A	3073	ATG	ATGAAGCTGCACCACCTGGTGGACGACAAGATCCACGCCCGCTCCACCGGGCCGTACTCGATGATCACCCAGCAGCCGCTGGGCGGTAAGGCGCAGTTCGGTGGCCAGCGGTTCGGGGAGATGGAGTGCTGGGCC	135	GGCTACATGT	0	0	4	254
M00970:52:000000000-KDLMY:1:2110:13148:10328	1	rpoB_WT	TSS	A	0	A	3073	ATG	ATGAAGCTGCACCACCTGGTGGACGACAAGATCCACGCCCGCTCCACCGGGCCGTACTCGATGATCACCCAGCAGCCGCTGGGCGGTAAGGCGCAGTTCGGTGGCCAGCGGTTCGGGGAGATGGAGTGCTGGGCC	135	GGCTACATGT	0	0	4	254
M00970:52:000000000-KDLMY:1:2110:19306:10964	1	rpoB_WT	TSS	A	0	A	3073	ATG	ATGAAGCTGCACCACCTGGTGGACGACAAGATCCACGCCCGCTCCACCGGGCCGTACTCGATGATCACCCAGCAGCCGCTGGGCGGTAAGGCGCAGTTCGGTGGCCAGCGGTTCGGGGAGATGGAGTGCTGGGCC	135	GGCTACATGT	0	0	4	254
M00970:52:000000000-KDLMY:1:2110:24761:11890	1	rpoB_WT	TSS	A	0	A	3073	ATG	ATGAAGCTGCACCACCTGGTGGACGACAAGATCCACGCCCGCTCCACCGGGCCGTACTCGATGATCACCCAGCAGCCGCTGGGCGGTAAGGCGCAGTTCGGTGGCCAGCGGTTCGGGGAGATGGAGTGCTGGGCC	135	GGCTACATGT	0	0	4	254
M00970:52:000000000-KDLMY:1:2110:6045:12837	1	rpoB_WT	TSS	A	0	A	3073	ATG	ATGAAGCTGCACCACCTGGTGGACGACAAGATCCACGCCCGCTCCACCGGGCCGTACTCGATGATCACCCAGCAGCCGCTGGGCGGTAAGGCGCAGTTCGGTGGCCAGCGGTTCGGGGAGATGGAGTGCTGGGCC	135	GGCTACATGT	0	0	4	254
M00970:52:000000000-KDLMY:1:2110:8892:14901	1	rpoB_WT	TSS	A	0	A	3073	ATG	ATGAAGCTGCACCACCTGGTGGACGACAAGATCCACGCCCGCTCCACCGGGCCGTACTCGATGATCACCCAGCAGCCGCTGGGCGGTAAGGCGCAGTTCGGTGGCCAGCGGTTCGGGGAGATGGAGTGCTGGGCC	135	GGCTACATGT	0	0	4	254
M00970:52:000000000-KDLMY:1:2110:11154:15521	1	rpoB_WT	TSS	A	0	A	3073	ATG	ATGAAGCTGCACCACCTGGTGGACGACAAGATCCACGCCCGCTCCACCGGGCCGTACTCGATGATCACCCAGCAGCCGCTGGGCGGTAAGGCGCAGTTCGGTGGCCAGCGGTTCGGGGAGATGGAGTGCTGGGCC	135	GGCTACATGT	0	0	4	254
M00970:52:000000000-KDLMY:1:2110:5633:19595	1	rpoB_WT	TSS	A	0	A	3073	ATG	ATGAAGCTGCACCACCTGGTGGACGACAAGATCCACGCCCGCTCCACCGGGCCGTACTCGATGATCACCCAGCAGCCGCTGGGCGGTAAGGCGCAGTTCGGTGGCCAGCGGTTCGGGGAGATGGAGTGCTGGGCC	135	GGCTACATGT	0	0	4	254
M00970:52:000000000-KDLMY:1:2110:5652:19612	1	rpoB_WT	TSS	A	0	A	3073	ATG	ATGAAGCTGCACCACCTGGTGGACGACAAGATCCACGCCCGCTCCACCGGGCCGTACTCGATGATCACCCAGCAGCCGCTGGGCGGTAAGGCGCAGTTCGGTGGCCAGCGGTTCGGGGAGATGGAGTGCTGGGCC	135	GGCTACATGT	0	0	4	254
M00970:52:000000000-KDLMY:1:2110:9551:19960	1	rpoB_WT	TSS	A	0	A	3073	ATG	ATGAAGCTGCACCACCTGGTGGACGACAAGATCCACGCCCGCTCCACCGGGCCGTACTCGATGATCACCCAGCAGCCGCTGGGCGGTAAGGCGCAGTTCGGTGGCCAGCGGTTCGGGGAGATGGAGTGCTGGGCC	135	GGCTACATGT	0	0	4	254
M00970:52:000000000-KDLMY:1:2110:9060:22021	1	rpoB_WT	TSS	A	0	A	3073	ATG	ATGAAGCTGCACCACCTGGTGGACGACAAGATCCACGCCCGCTCCACCGGGCCGTACTCGATGATCACCCAGCAGCCGCTGGGCGGTAAGGCGCAGTTCGGTGGCCAGCGGTTCGGGGAGATGGAGTGCTGGGCC	135	GGCTACATGT	0	0	4	254
M00970:52:000000000-KDLMY:1:2110:11221:24583	1	rpoB_WT	TSS	A	0	A	3073	ATG	ATGAAGCTGCACCACCTGGTGGACGACAAGATCCACGCCCGCTCCACCGGGCCGTACTCGATGATCACCCAGCAGCCGCTGGGCGGTAAGGCGCAGTTCGGTGGCCAGCGGTTCGGGGAGATGGAGTGCTGGGCC	135	GGCTACATGT	0	0	4	254
M00970:52:000000000-KDLMY:1:2111:20930:3074	1	rpoB_WT	TSS	A	0	A	3073	ATG	ATGAAGCTGCACCACCTGGTGGACGACAAGATCCACGCCCGCTCCACCGGGCCGTACTCGATGATCACCCAGCAGCCGCTGGGCGGTAAGGCGCAGTTCGGTGGCCAGCGGTTCGGGGAGATGGAGTGCTGGGCC	135	GGCTACATGT	0	0	4	254
M00970:52:000000000-KDLMY:1:2111:17447:3434	1	rpoB_WT	TSS	A	0	A	3073	ATG	ATGAAGCTGCACCACCTGGTGGACGACAAGATCCACGCCCGCTCCACCGGGCCGTACTCGATGATCACCCAGCAGCCGCTGGGCGGTAAGGCGCAGTTCGGTGGCCAGCGGTTCGGGGAGATGGAGTGCTGGGCC	135	GGCTACATGT	0	0	4	254
M00970:52:000000000-KDLMY:1:2111:8073:5089	1	rpoB_WT	TSS	A	0	A	3073	ATG	ATGAAGCTGCACCACCTGGTGGACGACAAGATCCACGCCCGCTCCACCGGGCCGTACTCGATGATCACCCAGCAGCCGCTGGGCGGTAAGGCGCAGTTCGGTGGCCAGCGGTTCGGGGAGATGGAGTGCTGGGCC	135	GGCTACATGT	0	0	4	254
M00970:52:000000000-KDLMY:1:2111:12862:5159	1	rpoB_WT	TSS	A	0	A	3073	ATG	ATGAAGCTGCACCACCTGGTGGACGACAAGATCCACGCCCGCTCCACCGGGCCGTACTCGATGATCACCCAGCAGCCGCTGGGCGGTAAGGCGCAGTTCGGTGGCCAGCGGTTCGGGGAGATGGAGTGCTGGGCC	135	GGCTACATGT	0	0	4	254
M00970:52:000000000-KDLMY:1:2111:10198:10667	1	rpoB_WT	TSS	A	0	A	3073	ATG	ATGAAGCTGCACCACCTGGTGGACGACAAGATCCACGCCCGCTCCACCGGGCCGTACTCGATGATCACCCAGCAGCCGCTGGGCGGTAAGGCGCAGTTCGGTGGCCAGCGGTTCGGGGAGATGGAGTGCTGGGCC	135	GGCTACATGT	0	0	4	254
M00970:52:000000000-KDLMY:1:2111:21126:13095	1	rpoB_WT	TSS	A	0	A	3073	ATG	ATGAAGCTGCACCACCTGGTGGACGACAAGATCCACGCCCGCTCCACCGGGCCGTACTCGATGATCACCCAGCAGCCGCTGGGCGGTAAGGCGCAGTTCGGTGGCCAGCGGTTCGGGGAGATGGAGTGCTGGGCC	135	GGCTACATGT	0	0	4	254
M00970:52:000000000-KDLMY:1:2111:21111:13113	1	rpoB_WT	TSS	A	0	A	3073	ATG	ATGAAGCTGCACCACCTGGTGGACGACAAGATCCACGCCCGCTCCACCGGGCCGTACTCGATGATCACCCAGCAGCCGCTGGGCGGTAAGGCGCAGTTCGGTGGCCAGCGGTTCGGGGAGATGGAGTGCTGGGCC	135	GGCTACATGT	0	0	4	254
M00970:52:000000000-KDLMY:1:2111:8947:13719	1	rpoB_WT	TSS	A	0	A	3073	ATG	ATGAAGCTGCACCACCTGGTGGACGACAAGATCCACGCCCGCTCCACCGGGCCGTACTCGATGATCACCCAGCAGCCGCTGGGCGGTAAGGCGCAGTTCGGTGGCCAGCGGTTCGGGGAGATGGAGTGCTGGGCC	135	GGCTACATGT	0	0	4	254
M00970:52:000000000-KDLMY:1:2111:8968:13725	1	rpoB_WT	TSS	A	0	A	3073	ATG	ATGAAGCTGCACCACCTGGTGGACGACAAGATCCACGCCCGCTCCACCGGGCCGTACTCGATGATCACCCAGCAGCCGCTGGGCGGTAAGGCGCAGTTCGGTGGCCAGCGGTTCGGGGAGATGGAGTGCTGGGCC	135	GGCTACATGT	0	0	4	254
M00970:52:000000000-KDLMY:1:2111:8951:13740	1	rpoB_WT	TSS	A	0	A	3073	ATG	ATGAAGCTGCACCACCTGGTGGACGACAAGATCCACGCCCGCTCCACCGGGCCGTACTCGATGATCACCCAGCAGCCGCTGGGCGGTAAGGCGCAGTTCGGTGGCCAGCGGTTCGGGGAGATGGAGTGCTGGGCC	135	GGCTACATGT	0	0	4	254
M00970:52:000000000-KDLMY:1:2111:25206:13927	1	rpoB_WT	TSS	A	0	A	3073	ATG	ATGAAGCTGCACCACCTGGTGGACGACAAGATCCACGCCCGCTCCACCGGGCCGTACTCGATGATCACCCAGCAGCCGCTGGGCGGTAAGGCGCAGTTCGGTGGCCAGCGGTTCGGGGAGATGGAGTGCTGGGCC	135	GGCTACATGT	0	0	4	254
M00970:52:000000000-KDLMY:1:2111:20617:17692	1	rpoB_WT	TSS	A	0	A	3073	ATG	ATGAAGCTGCACCACCTGGTGGACGACAAGATCCACGCCCGCTCCACCGGGCCGTACTCGATGATCACCCAGCAGCCGCTGGGCGGTAAGGCGCAGTTCGGTGGCCAGCGGTTCGGGGAGATGGAGTGCTGGGCC	135	GGCTACATGT	0	0	4	254
M00970:52:000000000-KDLMY:1:2111:2839:18100	1	rpoB_WT	TSS	A	0	A	3073	ATG	ATGAAGCTGCACCACCTGGTGGACGACAAGATCCACGCCCGCTCCACCGGGCCGTACTCGATGATCACCCAGCAGCCGCTGGGCGGTAAGGCGCAGTTCGGTGGCCAGCGGTTCGGGGAGATGGAGTGCTGGGCC	135	GGCTACATGT	0	0	4	254
M00970:52:000000000-KDLMY:1:2111:15989:19077	1	rpoB_WT	TSS	A	0	A	3073	ATG	ATGAAGCTGCACCACCTGGTGGACGACAAGATCCACGCCCGCTCCACCGGGCCGTACTCGATGATCACCCAGCAGCCGCTGGGCGGTAAGGCGCAGTTCGGTGGCCAGCGGTTCGGGGAGATGGAGTGCTGGGCC	135	GGCTACATGT	0	0	4	254
M00970:52:000000000-KDLMY:1:2111:4247:19387	1	rpoB_WT	TSS	A	0	A	3073	ATG	ATGAAGCTGCACCACCTGGTGGACGACAAGATCCACGCCCGCTCCACCGGGCCGTACTCGATGATCACCCAGCAGCCGCTGGGCGGTAAGGCGCAGTTCGGTGGCCAGCGGTTCGGGGAGATGGAGTGCTGGGCC	135	GGCTACATGT	0	0	4	254
M00970:52:000000000-KDLMY:1:2111:15374:20353	1	rpoB_WT	TSS	A	0	A	3073	ATG	ATGAAGCTGCACCACCTGGTGGACGACAAGATCCACGCCCGCTCCACCGGGCCGTACTCGATGATCACCCAGCAGCCGCTGGGCGGTAAGGCGCAGTTCGGTGGCCAGCGGTTCGGGGAGATGGAGTGCTGGGCC	135	GGCTACATGT	0	0	4	254
M00970:52:000000000-KDLMY:1:2111:11543:22576	1	rpoB_WT	TSS	A	0	A	3073	ATG	ATGAAGCTGCACCACCTGGTGGACGACAAGATCCACGCCCGCTCCACCGGGCCGTACTCGATGATCACCCAGCAGCCGCTGGGCGGTAAGGCGCAGTTCGGTGGCCAGCGGTTCGGGGAGATGGAGTGCTGGGCC	135	GGCTACATGT	0	0	4	254
M00970:52:000000000-KDLMY:1:2111:19370:24130	1	rpoB_WT	TSS	A	0	A	3073	ATG	ATGAAGCTGCACCACCTGGTGGACGACAAGATCCACGCCCGCTCCACCGGGCCGTACTCGATGATCACCCAGCAGCCGCTGGGCGGTAAGGCGCAGTTCGGTGGCCAGCGGTTCGGGGAGATGGAGTGCTGGGCC	135	GGCTACATGT	0	0	4	254
M00970:52:000000000-KDLMY:1:2111:11215:27856	1	rpoB_WT	TSS	A	0	A	3073	ATG	ATGAAGCTGCACCACCTGGTGGACGACAAGATCCACGCCCGCTCCACCGGGCCGTACTCGATGATCACCCAGCAGCCGCTGGGCGGTAAGGCGCAGTTCGGTGGCCAGCGGTTCGGGGAGATGGAGTGCTGGGCC	135	GGCTACATGT	0	0	4	254
M00970:52:000000000-KDLMY:1:2113:17552:2120	1	rpoB_WT	TSS	A	0	A	3073	ATG	ATGAAGCTGCACCACCTGGTGGACGACAAGATCCACGCCCGCTCCACCGGGCCGTACTCGATGATCACCCAGCAGCCGCTGGGCGGTAAGGCGCAGTTCGGTGGCCAGCGGTTCGGGGAGATGGAGTGCTGGGCC	135	GGCTACATGT	0	0	4	254
M00970:52:000000000-KDLMY:1:2113:17549:2139	1	rpoB_WT	TSS	A	0	A	3073	ATG	ATGAAGCTGCACCACCTGGTGGACGACAAGATCCACGCCCGCTCCACCGGGCCGTACTCGATGATCACCCAGCAGCCGCTGGGCGGTAAGGCGCAGTTCGGTGGCCAGCGGTTCGGGGAGATGGAGTGCTGGGCC	135	GGCTACATGT	0	0	4	254
M00970:52:000000000-KDLMY:1:2113:19989:3379	1	rpoB_WT	TSS	A	0	A	3073	ATG	ATGAAGCTGCACCACCTGGTGGACGACAAGATCCACGCCCGCTCCACCGGGCCGTACTCGATGATCACCCAGCAGCCGCTGGGCGGTAAGGCGCAGTTCGGTGGCCAGCGGTTCGGGGAGATGGAGTGCTGGGCC	135	GGCTACATGT	0	0	4	254
M00970:52:000000000-KDLMY:1:2113:17795:3480	1	rpoB_WT	TSS	A	0	A	3073	ATG	ATGAAGCTGCACCACCTGGTGGACGACAAGATCCACGCCCGCTCCACCGGGCCGTACTCGATGATCACCCAGCAGCCGCTGGGCGGTAAGGCGCAGTTCGGTGGCCAGCGGTTCGGGGAGATGGAGTGCTGGGCC	135	GGCTACATGT	0	0	4	254
M00970:52:000000000-KDLMY:1:2113:16659:6057	1	rpoB_WT	TSS	A	0	A	3073	ATG	ATGAAGCTGCACCACCTGGTGGACGACAAGATCCACGCCCGCTCCACCGGGCCGTACTCGATGATCACCCAGCAGCCGCTGGGCGGTAAGGCGCAGTTCGGTGGCCAGCGGTTCGGGGAGATGGAGTGCTGGGCC	135	GGCTACATGT	0	0	4	254
M00970:52:000000000-KDLMY:1:2113:21146:7245	1	rpoB_WT	TSS	A	0	A	3073	ATG	ATGAAGCTGCACCACCTGGTGGACGACAAGATCCACGCCCGCTCCACCGGGCCGTACTCGATGATCACCCAGCAGCCGCTGGGCGGTAAGGCGCAGTTCGGTGGCCAGCGGTTCGGGGAGATGGAGTGCTGGGCC	135	GGCTACATGT	0	0	4	254
M00970:52:000000000-KDLMY:1:2113:21141:7264	1	rpoB_WT	TSS	A	0	A	3073	ATG	ATGAAGCTGCACCACCTGGTGGACGACAAGATCCACGCCCGCTCCACCGGGCCGTACTCGATGATCACCCAGCAGCCGCTGGGCGGTAAGGCGCAGTTCGGTGGCCAGCGGTTCGGGGAGATGGAGTGCTGGGCC	135	GGCTACATGT	0	0	4	254
M00970:52:000000000-KDLMY:1:2113:23899:9013	1	rpoB_WT	TSS	A	0	A	3073	ATG	ATGAAGCTGCACCACCTGGTGGACGACAAGATCCACGCCCGCTCCACCGGGCCGTACTCGATGATCACCCAGCAGCCGCTGGGCGGTAAGGCGCAGTTCGGTGGCCAGCGGTTCGGGGAGATGGAGTGCTGGGCC	135	GGCTACATGT	0	0	4	254
M00970:52:000000000-KDLMY:1:2113:8955:11068	1	rpoB_WT	TSS	A	0	A	3073	ATG	ATGAAGCTGCACCACCTGGTGGACGACAAGATCCACGCCCGCTCCACCGGGCCGTACTCGATGATCACCCAGCAGCCGCTGGGCGGTAAGGCGCAGTTCGGTGGCCAGCGGTTCGGGGAGATGGAGTGCTGGGCC	135	GGCTACATGT	0	0	4	254
M00970:52:000000000-KDLMY:1:2113:12774:11708	1	rpoB_WT	TSS	A	0	A	3073	ATG	ATGAAGCTGCACCACCTGGTGGACGACAAGATCCACGCCCGCTCCACCGGGCCGTACTCGATGATCACCCAGCAGCCGCTGGGCGGTAAGGCGCAGTTCGGTGGCCAGCGGTTCGGGGAGATGGAGTGCTGGGCC	135	GGCTACATGT	0	0	4	254
M00970:52:000000000-KDLMY:1:2113:17978:14492	1	rpoB_WT	TSS	A	0	A	3073	ATG	ATGAAGCTGCACCACCTGGTGGACGACAAGATCCACGCCCGCTCCACCGGGCCGTACTCGATGATCACCCAGCAGCCGCTGGGCGGTAAGGCGCAGTTCGGTGGCCAGCGGTTCGGGGAGATGGAGTGCTGGGCC	135	GGCTACATGT	0	0	4	254
M00970:52:000000000-KDLMY:1:2113:5147:14964	1	rpoB_WT	TSS	A	0	A	3073	ATG	ATGAAGCTGCACCACCTGGTGGACGACAAGATCCACGCCCGCTCCACCGGGCCGTACTCGATGATCACCCAGCAGCCGCTGGGCGGTAAGGCGCAGTTCGGTGGCCAGCGGTTCGGGGAGATGGAGTGCTGGGCC	135	GGCTACATGT	0	0	4	254
M00970:52:000000000-KDLMY:1:2113:8722:15687	1	rpoB_WT	TSS	A	0	A	3073	ATG	ATGAAGCTGCACCACCTGGTGGACGACAAGATCCACGCCCGCTCCACCGGGCCGTACTCGATGATCACCCAGCAGCCGCTGGGCGGTAAGGCGCAGTTCGGTGGCCAGCGGTTCGGGGAGATGGAGTGCTGGGCC	135	GGCTACATGT	0	0	4	254
M00970:52:000000000-KDLMY:1:2113:14188:17751	1	rpoB_WT	TSS	A	0	A	3073	ATG	ATGAAGCTGCACCACCTGGTGGACGACAAGATCCACGCCCGCTCCACCGGGCCGTACTCGATGATCACCCAGCAGCCGCTGGGCGGTAAGGCGCAGTTCGGTGGCCAGCGGTTCGGGGAGATGGAGTGCTGGGCC	135	GGCTACATGT	0	0	4	254
M00970:52:000000000-KDLMY:1:2113:14203:17762	1	rpoB_WT	TSS	A	0	A	3073	ATG	ATGAAGCTGCACCACCTGGTGGACGACAAGATCCACGCCCGCTCCACCGGGCCGTACTCGATGATCACCCAGCAGCCGCTGGGCGGTAAGGCGCAGTTCGGTGGCCAGCGGTTCGGGGAGATGGAGTGCTGGGCC	135	GGCTACATGT	0	0	4	254
M00970:52:000000000-KDLMY:1:2113:4170:17969	1	rpoB_WT	TSS	A	0	A	3073	ATG	ATGAAGCTGCACCACCTGGTGGACGACAAGATCCACGCCCGCTCCACCGGGCCGTACTCGATGATCACCCAGCAGCCGCTGGGCGGTAAGGCGCAGTTCGGTGGCCAGCGGTTCGGGGAGATGGAGTGCTGGGCC	135	GGCTACATGT	0	0	4	254
M00970:52:000000000-KDLMY:1:2113:20673:17983	1	rpoB_WT	TSS	A	0	A	3073	ATG	ATGAAGCTGCACCACCTGGTGGACGACAAGATCCACGCCCGCTCCACCGGGCCGTACTCGATGATCACCCAGCAGCCGCTGGGCGGTAAGGCGCAGTTCGGTGGCCAGCGGTTCGGGGAGATGGAGTGCTGGGCC	135	GGCTACATGT	0	0	4	254
M00970:52:000000000-KDLMY:1:2113:25758:21630	1	rpoB_WT	TSS	A	0	A	3073	ATG	ATGAAGCTGCACCACCTGGTGGACGACAAGATCCACGCCCGCTCCACCGGGCCGTACTCGATGATCACCCAGCAGCCGCTGGGCGGTAAGGCGCAGTTCGGTGGCCAGCGGTTCGGGGAGATGGAGTGCTGGGCC	135	GGCTACATGT	0	0	4	254
M00970:52:000000000-KDLMY:1:2113:16796:27826	1	rpoB_WT	TSS	A	0	A	3073	ATG	ATGAAGCTGCACCACCTGGTGGACGACAAGATCCACGCCCGCTCCACCGGGCCGTACTCGATGATCACCCAGCAGCCGCTGGGCGGTAAGGCGCAGTTCGGTGGCCAGCGGTTCGGGGAGATGGAGTGCTGGGCC	135	GGCTACATGT	0	0	4	254
M00970:52:000000000-KDLMY:1:2114:15786:1463	1	rpoB_WT	TSS	A	0	A	3073	ATG	ATGAAGCTGCACCACCTGGTGGACGACAAGATCCACGCCCGCTCCACCGGGCCGTACTCGATGATCACCCAGCAGCCGCTGGGCGGTAAGGCGCAGTTCGGTGGCCAGCGGTTCGGGGAGATGGAGTGCTGGGCC	135	GGCTACATGT	0	0	4	254
M00970:52:000000000-KDLMY:1:2114:15771:1475	1	rpoB_WT	TSS	A	0	A	3073	ATG	ATGAAGCTGCACCACCTGGTGGACGACAAGATCCACGCCCGCTCCACCGGGCCGTACTCGATGATCACCCAGCAGCCGCTGGGCGGTAAGGCGCAGTTCGGTGGCCAGCGGTTCGGGGAGATGGAGTGCTGGGCC	135	GGCTACATGT	0	0	4	254
M00970:52:000000000-KDLMY:1:2114:12759:5198	1	rpoB_WT	TSS	A	0	A	3073	ATG	ATGAAGCTGCACCACCTGGTGGACGACAAGATCCACGCCCGCTCCACCGGGCCGTACTCGATGATCACCCAGCAGCCGCTGGGCGGTAAGGCGCAGTTCGGTGGCCAGCGGTTCGGGGAGATGGAGTGCTGGGCC	135	GGCTACATGT	0	0	4	254
M00970:52:000000000-KDLMY:1:2114:12778:5204	1	rpoB_WT	TSS	A	0	A	3073	ATG	ATGAAGCTGCACCACCTGGTGGACGACAAGATCCACGCCCGCTCCACCGGGCCGTACTCGATGATCACCCAGCAGCCGCTGGGCGGTAAGGCGCAGTTCGGTGGCCAGCGGTTCGGGGAGATGGAGTGCTGGGCC	135	GGCTACATGT	0	0	4	254
M00970:52:000000000-KDLMY:1:2114:12744:5207	1	rpoB_WT	TSS	A	0	A	3073	ATG	ATGAAGCTGCACCACCTGGTGGACGACAAGATCCACGCCCGCTCCACCGGGCCGTACTCGATGATCACCCAGCAGCCGCTGGGCGGTAAGGCGCAGTTCGGTGGCCAGCGGTTCGGGGAGATGGAGTGCTGGGCC	135	GGCTACATGT	0	0	4	254
M00970:52:000000000-KDLMY:1:2114:24254:5555	1	rpoB_WT	TSS	A	0	A	3073	ATG	ATGAAGCTGCACCACCTGGTGGACGACAAGATCCACGCCCGCTCCACCGGGCCGTACTCGATGATCACCCAGCAGCCGCTGGGCGGTAAGGCGCAGTTCGGTGGCCAGCGGTTCGGGGAGATGGAGTGCTGGGCC	135	GGCTACATGT	0	0	4	254
M00970:52:000000000-KDLMY:1:2114:21431:5569	1	rpoB_WT	TSS	A	0	A	3073	ATG	ATGAAGCTGCACCACCTGGTGGACGACAAGATCCACGCCCGCTCCACCGGGCCGTACTCGATGATCACCCAGCAGCCGCTGGGCGGTAAGGCGCAGTTCGGTGGCCAGCGGTTCGGGGAGATGGAGTGCTGGGCC	135	GGCTACATGT	0	0	4	254
M00970:52:000000000-KDLMY:1:2114:18064:5689	1	rpoB_WT	TSS	A	0	A	3073	ATG	ATGAAGCTGCACCACCTGGTGGACGACAAGATCCACGCCCGCTCCACCGGGCCGTACTCGATGATCACCCAGCAGCCGCTGGGCGGTAAGGCGCAGTTCGGTGGCCAGCGGTTCGGGGAGATGGAGTGCTGGGCC	135	GGCTACATGT	0	0	4	254
M00970:52:000000000-KDLMY:1:2114:21336:6990	1	rpoB_WT	TSS	A	0	A	3073	ATG	ATGAAGCTGCACCACCTGGTGGACGACAAGATCCACGCCCGCTCCACCGGGCCGTACTCGATGATCACCCAGCAGCCGCTGGGCGGTAAGGCGCAGTTCGGTGGCCAGCGGTTCGGGGAGATGGAGTGCTGGGCC	135	GGCTACATGT	0	0	4	254
M00970:52:000000000-KDLMY:1:2114:16729:11214	1	rpoB_WT	TSS	A	0	A	3073	ATG	ATGAAGCTGCACCACCTGGTGGACGACAAGATCCACGCCCGCTCCACCGGGCCGTACTCGATGATCACCCAGCAGCCGCTGGGCGGTAAGGCGCAGTTCGGTGGCCAGCGGTTCGGGGAGATGGAGTGCTGGGCC	135	GGCTACATGT	0	0	4	254
M00970:52:000000000-KDLMY:1:2114:6140:12604	1	rpoB_WT	TSS	A	0	A	3073	ATG	ATGAAGCTGCACCACCTGGTGGACGACAAGATCCACGCCCGCTCCACCGGGCCGTACTCGATGATCACCCAGCAGCCGCTGGGCGGTAAGGCGCAGTTCGGTGGCCAGCGGTTCGGGGAGATGGAGTGCTGGGCC	135	GGCTACATGT	0	0	4	254
M00970:52:000000000-KDLMY:1:2114:16497:13167	1	rpoB_WT	TSS	A	0	A	3073	ATG	ATGAAGCTGCACCACCTGGTGGACGACAAGATCCACGCCCGCTCCACCGGGCCGTACTCGATGATCACCCAGCAGCCGCTGGGCGGTAAGGCGCAGTTCGGTGGCCAGCGGTTCGGGGAGATGGAGTGCTGGGCC	135	GGCTACATGT	0	0	4	254
M00970:52:000000000-KDLMY:1:2114:16478:13185	1	rpoB_WT	TSS	A	0	A	3073	ATG	ATGAAGCTGCACCACCTGGTGGACGACAAGATCCACGCCCGCTCCACCGGGCCGTACTCGATGATCACCCAGCAGCCGCTGGGCGGTAAGGCGCAGTTCGGTGGCCAGCGGTTCGGGGAGATGGAGTGCTGGGCC	135	GGCTACATGT	0	0	4	254
M00970:52:000000000-KDLMY:1:2114:14928:13949	1	rpoB_WT	TSS	A	0	A	3073	ATG	ATGAAGCTGCACCACCTGGTGGACGACAAGATCCACGCCCGCTCCACCGGGCCGTACTCGATGATCACCCAGCAGCCGCTGGGCGGTAAGGCGCAGTTCGGTGGCCAGCGGTTCGGGGAGATGGAGTGCTGGGCC	135	GGCTACATGT	0	0	4	254
M00970:52:000000000-KDLMY:1:2114:7841:15887	1	rpoB_WT	TSS	A	0	A	3073	ATG	ATGAAGCTGCACCACCTGGTGGACGACAAGATCCACGCCCGCTCCACCGGGCCGTACTCGATGATCACCCAGCAGCCGCTGGGCGGTAAGGCGCAGTTCGGTGGCCAGCGGTTCGGGGAGATGGAGTGCTGGGCC	135	GGCTACATGT	0	0	4	254
M00970:52:000000000-KDLMY:1:2114:19549:15887	1	rpoB_WT	TSS	A	0	A	3073	ATG	ATGAAGCTGCACCACCTGGTGGACGACAAGATCCACGCCCGCTCCACCGGGCCGTACTCGATGATCACCCAGCAGCCGCTGGGCGGTAAGGCGCAGTTCGGTGGCCAGCGGTTCGGGGAGATGGAGTGCTGGGCC	135	GGCTACATGT	0	0	4	254
M00970:52:000000000-KDLMY:1:2114:19550:15906	1	rpoB_WT	TSS	A	0	A	3073	ATG	ATGAAGCTGCACCACCTGGTGGACGACAAGATCCACGCCCGCTCCACCGGGCCGTACTCGATGATCACCCAGCAGCCGCTGGGCGGTAAGGCGCAGTTCGGTGGCCAGCGGTTCGGGGAGATGGAGTGCTGGGCC	135	GGCTACATGT	0	0	4	254
M00970:52:000000000-KDLMY:1:2114:2226:15994	1	rpoB_WT	TSS	A	0	A	3073	ATG	ATGAAGCTGCACCACCTGGTGGACGACAAGATCCACGCCCGCTCCACCGGGCCGTACTCGATGATCACCCAGCAGCCGCTGGGCGGTAAGGCGCAGTTCGGTGGCCAGCGGTTCGGGGAGATGGAGTGCTGGGCC	135	GGCTACATGT	0	0	4	254
M00970:52:000000000-KDLMY:1:2114:12869:16224	1	rpoB_WT	TSS	A	0	A	3073	ATG	ATGAAGCTGCACCACCTGGTGGACGACAAGATCCACGCCCGCTCCACCGGGCCGTACTCGATGATCACCCAGCAGCCGCTGGGCGGTAAGGCGCAGTTCGGTGGCCAGCGGTTCGGGGAGATGGAGTGCTGGGCC	135	GGCTACATGT	0	0	4	254
M00970:52:000000000-KDLMY:1:2114:18034:16991	1	rpoB_WT	TSS	A	0	A	3073	ATG	ATGAAGCTGCACCACCTGGTGGACGACAAGATCCACGCCCGCTCCACCGGGCCGTACTCGATGATCACCCAGCAGCCGCTGGGCGGTAAGGCGCAGTTCGGTGGCCAGCGGTTCGGGGAGATGGAGTGCTGGGCC	135	GGCTACATGT	0	0	4	254
M00970:52:000000000-KDLMY:1:2114:18026:19178	1	rpoB_WT	TSS	A	0	A	3073	ATG	ATGAAGCTGCACCACCTGGTGGACGACAAGATCCACGCCCGCTCCACCGGGCCGTACTCGATGATCACCCAGCAGCCGCTGGGCGGTAAGGCGCAGTTCGGTGGCCAGCGGTTCGGGGAGATGGAGTGCTGGGCC	135	GGCTACATGT	0	0	4	254
M00970:52:000000000-KDLMY:1:2114:10170:19300	1	rpoB_WT	TSS	A	0	A	3073	ATG	ATGAAGCTGCACCACCTGGTGGACGACAAGATCCACGCCCGCTCCACCGGGCCGTACTCGATGATCACCCAGCAGCCGCTGGGCGGTAAGGCGCAGTTCGGTGGCCAGCGGTTCGGGGAGATGGAGTGCTGGGCC	135	GGCTACATGT	0	0	4	254
M00970:52:000000000-KDLMY:1:2114:19090:22344	1	rpoB_WT	TSS	A	0	A	3073	ATG	ATGAAGCTGCACCACCTGGTGGACGACAAGATCCACGCCCGCTCCACCGGGCCGTACTCGATGATCACCCAGCAGCCGCTGGGCGGTAAGGCGCAGTTCGGTGGCCAGCGGTTCGGGGAGATGGAGTGCTGGGCC	135	GGCTACATGT	0	0	4	254
M00970:52:000000000-KDLMY:1:1108:8041:20023	1	rpoB_WT	TSS	A	0	A	3073	ATG	ATGAAGCTGCACCACCTGGTGGACGACAAGATCCACGCCCGCTCCACCGGGCCGTACTCGATGATCACCCAGCAGCCGCTGGGCGGTAAGGCGCAGTTCGGTGGCCAGCGGTTCGGGGAGATGGAGTGCTGGGCC	135	GGCTACATGT	0	0	4	255
M00970:52:000000000-KDLMY:1:2111:9559:23712	1	rpoB_WT	TSS	A	0	A	3073	ATG	ATGAAGCTGCACCACCTGGTGGACGACAAGATCCACGCCCGCTCCACCGGGCCGTACTCGATGATCACCCAGCAGCCGCTGGGCGGTAAGGCGCAGTTCGGTGGCCAGCGGTTCGGGGAGATGGAGTGCTGGGCC	135	GGCTACATGT	0	0	4	255
M00970:52:000000000-KDLMY:1:1107:2756:18455	1	rpoB_WT	TSS	A	0	A	3073	ATG	ATGAAGCTGAACCACCTGGTGGACGACAAGATCCACGCCCGCTCCACCGGGCCGTACTCGATGATCACCCAGCAGCCGCTGGGCGGTAAGGCGCAGTTCGGTGGCCAGCGGTTCGGGGAGATGGAGTGCTGGGCC	135	GGCTACATGT	0	0	4	256
M00970:52:000000000-KDLMY:1:1114:22786:14760	1	rpoB_WT	TSS	A	0	A	3073	ATG	ATGAAGCTGCACCACCTGGTGGACGACAAGATCCACGCCCGCTCCACCGGGCCGTACTCGATGATCACCCAGCAGCCGCTGGGCGGTAAGGCGCAGTTCGGTGGCCAGCGGTTCGGGGAGATGGAGTGCTGGGCC	135	GGCTACATGT	0	0	4	256
M00970:52:000000000-KDLMY:1:2113:12492:6432	1	rpoB_WT	TSS	A	0	A	3073	ATG	ATGAAGCTGCACCACCTGGTGGACGACAAGATCCACGCCCGCTCCACCGGGCCGTACTCGATGATCACCCAGCAGCCGCTGGGCGGTAAGGCGCAGTTCGGTGGCCAGCGGTTCGGGGAGATGGAGTGCTGGGCC	135	GGCTACATGT	0	0	4	256
M00970:52:000000000-KDLMY:1:1103:26748:14108	1	rpoB_WT	TSS	A	0	A	3073	ATG	ATGAAGCTGCACCACCTGGTGGACGACAAGATCCACGCCCGCTCCACCGGGCCGTACTCGATGATCACCCAGCAGCCGCTGGGCGGTAAGGCGCAGTTCGGTGGCCAGCGGTTCGGGGAGATGGAGTGCTGGGCC	135	GGCTACATGT	0	0	4	257
M00970:52:000000000-KDLMY:1:1113:2502:11801	1	rpoB_WT	TSS	A	0	A	3073	ATG	ATGAAGCTGCACCACCTGGTGGACGACAAGATCCACGCCCGCTCCACCGGGCCGTACTCGATGATCACCCAGCAGCCGCTGGGCGGTAAGGCGCAGTTCGGTGGCCAGCGGTTCGGGGAGATGGAGTGCTGGGCC	135	GGCTACATGT	0	0	4	258
M00970:52:000000000-KDLMY:1:1113:2085:16090	1	rpoB_WT	TSS	A	0	A	3073	ATG	ATGAAGCTGCACCACCTGGTGGACGACAAGATCCACGCCCGCTCCACCGGGCCGTACTCGATGATCACCCAGCAGCCGCTGGGCGGTAAGACGCAGTTCGGTCGCCAGCGGTTCGGGGAGATGGAGTGCTGGGCC	135	GGCTACATGT	0	0	4	258
M00970:52:000000000-KDLMY:1:2102:27966:21696	1	rpoB_WT	TSS	A	0	A	3073	ATG	ATGAAGCTGCACCACCTGGTGGACGACAAGATCCACGCCCGCTCCACCGGGCCGTACTCGATGATCACCCAGCAGCCGCTGGGCGGTAAGGCGCGGTTCGGTGGCCAGCGGTTCGGGGAGATGGAGTGCTGGGCC	135	GGCTACATGT	0	0	4	258
M00970:52:000000000-KDLMY:1:2109:16811:14215	1	rpoB_WT	TSS	A	0	A	3073	ATG	ATGAAGCTGCACCACCTGGTGGACGACAAGATCCACGCCCGCTCCACCGGGCCGTACTCGATGATCACCCAGCAGCCGCTGGGCGGTAAGGCGCAGTTCGGTGGCCAGCGGTTCGGGGAGATGGAGTGCTGGGCC	135	GGCTACATGT	0	0	4	258
M00970:52:000000000-KDLMY:1:2113:3598:9144	1	rpoB_WT	TSS	A	0	A	3073	ATG	ATGAAGCTGCACCACCTGGTGGACGACAAGATCCACGCCCGCTCCACCGGGCCGTACTCGATGATCACCCAGCAGCCGCTGGGCGGTAAGGCGCAGTTCGGTGGCCAGCGGTTCGGGGAGATGGAGTGCTGGGCC	135	GGCTACATGT	0	0	4	258
M00970:52:000000000-KDLMY:1:1103:6752:15886	1	rpoB_WT	TSS	A	0	A	3073	ATG	ATGAAGCTGCACCACCTGGTGGACGACAAGATCCACGCCCGCTCCACCGGGCCGTACTCGATGATCACCCAGCAGCCGCTGGGCGGTAAGGCGCAGTTCGGTGGCCAGCGGTTCGGGGAGATGGAGTGCTGGGCC	135	GGCTACATGT	0	0	4	259
M00970:52:000000000-KDLMY:1:1104:29421:17553	1	rpoB_WT	TSS	A	0	A	3073	ATG	ATGAAGCTGCACCACCTGGTGGACGACAAGATCCACGCCCGCTCCACCGGGCCGTACTCGATGATCACCCAGCAGCCGCTGGGCGGTAAGGCGCAGTTCGGTGGCCAGCGGTTCGGGGAGATGGAGTGCTGGGCC	135	GGCTACATGT	0	0	4	260
M00970:52:000000000-KDLMY:1:2108:18617:22780	1	rpoB_WT	TSS	A	0	A	3073	ATG	ATGAAGCTGCACCACCTGGTGGACGACAAGATCCACGCCCGCTCCACCGGGCCGTACTCGATGATCACCCAGCAGCCGCTGGGCGGTAAGGCGCAGTTCGGTGGCCAGCGGTTCGGGGAGATGGAGTGCTGGGCC	135	GGCTACATGT	0	0	4	260
M00970:52:000000000-KDLMY:1:2114:24781:24803	1	rpoB_WT	TSS	A	0	A	3073	ATG	ATGAAGCTGCACCACCTGGTGGACGACAAGATCCACGCCCGCTCCACCGGGCCGTACTCGATGATCACCCAGCAGCCGCTGGGCGGTAAGGCGCAGTTCGGTGGCCAGCGGTTCGGGGAGATGGAGTGCTGGGCC	135	GGCTACATGT	0	0	4	262
M00970:52:000000000-KDLMY:1:1110:27192:13368	1	rpoB_WT	TSS	A	0	A	3073	ATG	ATGAAGCTGCACCACCTGGTGGACGACAAGATCCACGCCCGCTCCACCGGGCCGTACTCGATGATCACCCAGCAGCCGCTGGGCGGTAAGGCGCAGTTCGGTGGCCAGCGGTTCGGGGAGATGGAGTGCTGGGCC	135	GGCTACATGT	0	0	4	263
M00970:52:000000000-KDLMY:1:1111:27813:9918	1	rpoB_WT	TSS	A	0	A	3073	ATG	ATGAAGCTGCACCACCTGGTGGACGACAAGATCCACGCCCGCTCCACCGGGCCGTACTCGATGATCACCCAGCAGCCGCTGGGCGGTAAGGCGCAGTTCGGTGGCCAGCGGTTCGGGGAGATGGAGTGCTGGGCC	135	GGCTACATGT	0	0	4	264
M00970:52:000000000-KDLMY:1:1114:16298:28704	1	rpoB_WT	TSS	A	0	A	3073	ATG	ATGAAGCTGCACCACCTGGTGGACGACAAGATCCACGCCCGCTCCACCGGGCCGTACTCGATGATCACCCAGCAGCCGCTGGGCGGTAAGGCGCAGTTCGGTGGCCAGCGGTTCGGGGAGATGGAGTGCTGGGCC	135	GGCTACATGT	0	0	4	264
M00970:52:000000000-KDLMY:1:2103:19911:11494	1	rpoB_WT	TSS	A	0	A	3073	ATG	ATGAAGCTGCACCACCTGGTGGACGACAAGATCCACGCCCGCTCCACCGGGCCGTACTCGATGATCACCCAGCAGCCGCTGGGCGGTAAGGCGCAGTTCGGTGGCCAGCGGTTCGGGGAGATGGAGTGCTGGGCC	135	GGCTACATGT	0	0	4	264
M00970:52:000000000-KDLMY:1:2104:4045:10747	1	rpoB_WT	TSS	A	0	A	3073	ATG	ATGAAGCTGCACCACCTGGTGGACGACAAGATCCACGCCCGCTCCACCGGGCCGTACTCGATGATCACCCAGCAGCCGCTGGGCGGTAAGGCGCAGTTCGGTGGCCAGCGGTTCGGGGAGATGGAGTGCTGGGCC	135	GGCTACATGT	0	0	4	264
M00970:52:000000000-KDLMY:1:2105:17708:27878	1	rpoB_WT	TSS	A	0	A	3073	ATG	ATGAAGCTGCACCACCTGGTGGACGACAAGAACCACGCCCGCTCCACCGGGCCGTACTCGATGATCACCCAGCAGCCGCTGGGCGGTAAGGCGCAGTTCGGTGGCCAGCGGTTCGGGGAGATGGAGTGCTGGGCC	135	GGCTACATGT	0	0	4	264
M00970:52:000000000-KDLMY:1:2111:18488:28434	1	rpoB_WT	TSS	A	0	A	3073	ATG	ATGAAGCTGCACCACCTGGTGGACGACAAGATCCACGCCCGCTCCACCGGACCGTACTCGATGATCACCCAGCAGCCGCTGGGCGGTAAGGCGCAGTTCGGTGGCCAGCGGTTCGGGGAGATGGAGTGCTGGGCC	135	GGCTACATGT	0	0	4	264
M00970:52:000000000-KDLMY:1:2113:25795:5849	1	rpoB_WT	TSS	A	0	A	3073	ATG	ATGAAGCTGCACCACCTGGTGGACGACAAGATCCACGCCCGCTCCACCGGGCCGTACTCGATGATCACCCAGCAGCCGCTGGGCGGTAAGGCGCAGTTCGGTGGCCAGCGGTTCGGGGAGATGGAGTGCTGGGCC	135	GGCTACATGT	0	0	4	264
M00970:52:000000000-KDLMY:1:2102:27629:10756	1	rpoB_WT	TSS	A	0	A	3073	ATG	ATGAAGCTGCACCACCTGGTGGACGACAAGATCCACGCCCGCTCCACCGGGCCGTACTCGATGATCACCCAGCAGCCGCTGGGCGGTAAGGCGCAGTTCGGTGGCCAGCGGTTCGGGGAGATGGAGTGCTGGGCC	135	GGCTACATGT	0	0	4	265
M00970:52:000000000-KDLMY:1:1114:5816:17510	1	rpoB_WT	TSS	A	0	A	3073	ATG	ATGAAGCTGCACCACCTGGTGGACGACAAGATCCACGCCCGCTCCACCGGGCCGTACTCGATGATCACCCAGCAGCCGCTGGGCGGTAAGGCGCAGTTCGGTGGCCAGCGGTTCGGGGAGATGGAGTGCTGGGCC	135	GGCTACATGT	0	0	4	266
M00970:52:000000000-KDLMY:1:2105:22354:22889	1	rpoB_WT	TSS	A	0	A	3073	ATG	ATGAAGCTGCACCACCTGGTGGACGACAAGATCCACGCCCGCTCCACCGGGCCGTACTCGATGATCACCCAGCAGCCGCTGGGCGGTAAGGCGCAGTTCGGTGGCCAGCGGTTCGGGGAGATGGAGTGCTGGGCC	135	GGCTACATGT	0	0	4	266
M00970:52:000000000-KDLMY:1:2111:8026:17223	1	rpoB_WT	TSS	A	0	A	3073	ATG	ATGAAGCTGCACCACCTGGTGGACGACAAGATCCACGCCCGCTCCACCGGGCCGTACTCGATGATCACCCAGCAGCCGCTGGGCGGTAAGGCGCAGTTCGGTGGCCAGCGGTTCGGGGAGATGGAGTGCTGGGCC	135	GGCTACATGT	0	0	4	266
M00970:52:000000000-KDLMY:1:2114:4462:13071	1	rpoB_WT	TSS	A	0	A	3073	ATG	ATGAAGCTGCACCACCTGGTGGACGACAAGATCCACGCCCGCTCCACCGGGCCGTACTCGATGATCACCCAGCAGCCGCTGGGCGGTAAGGCGCAGTTCGGTGGCCAGCGGTTCGGGGAGATGGAGTGCTGGGCC	135	GGCTACATGT	0	0	4	266
M00970:52:000000000-KDLMY:1:2114:24165:23482	1	rpoB_WT	TSS	A	0	A	3073	ATG	ATGAAGCTGCACCACCTGGTGGACGACAAGATCCACGCCCGCTCCACCGGGCCGTACTCGATGATCACCCAGCAGCCGCTGGGCGGTAAGGCGCAGTTCGGTGGCCAGCGGTTCGGGGAGATGGAGTGCTGGGCC	135	GGCTACATGT	0	0	4	266
M00970:52:000000000-KDLMY:1:1113:15494:26960	1	rpoB_WT	TSS	A	0	A	3073	ATG	ATGAAGCTGCACCACCTGGTGGACGACAAGATCCACGCCCGCTCCACCGGGCCGTACTCGATGATCACCCAGCAGCCGCTGGGCGGTAAGGCGCAGTTCGGTGGCCAGCGGTTCGGGGAGATGGAGTGCTGGGCC	135	GGCTACATGT	0	0	4	267
M00970:52:000000000-KDLMY:1:2105:18182:20795	1	rpoB_WT	TSS	A	0	A	3073	ATG	ATGAAGCTGCACCACCTGGTGGACGACAAGATCCACGCCCGCTCCACCGGGCCGTACTCGATGATCACCCAGCAGCCGCTGGGCGGTAAGGCGCAGTTCGGTGGCCAGCGGTTCGGGGAGATGGAGTGCTGGGCC	135	GGCTACATGT	0	0	4	267
M00970:52:000000000-KDLMY:1:2105:19299:23996	1	rpoB_WT	TSS	A	0	A	3073	ATG	ATGAAGCTGCACCACCTGGTGGACGACAAGATCCACGCCCGCTCCACCGGGCCGTACTCGATGATCACCCAGCAGCCGCTGGGCGGTAAGGCGCAGTTCGGTGGCCAGCGGTTCGGGGAGATGGAGTGCTGGGCC	135	GGCTACATGT	0	0	4	267
M00970:52:000000000-KDLMY:1:2107:19252:28837	1	rpoB_WT	TSS	A	0	A	3073	ATG	ATGAAGCTGCACCACCTGGTGGACGACAAGATCCACGCCCGCTCCACCGGGCCGTACTCGATGATCACCCAGCAGCCGCTGGGCGGTAAGGCGCAGTTCGGTGGCCAGCGGTTCGGGGAGATGGAGTGCTGGGCC	135	GGCTACATGT	0	0	4	267
M00970:52:000000000-KDLMY:1:1109:10082:8455	1	rpoB_WT	TSS	A	0	A	3073	ATG	ATGAAGCTGCACCACCTGGTGGACGACAAGATCCACGCCCGCTCCACCGGGCCGTACTCGATGATCACCCAGCAGCCGCTGGGCGGTAAGGCGCAGTTCGGTGGCCAGCGGTTCGGGGAGATGGAGTGCTGGGCC	135	GGCTACATGT	0	0	4	268
M00970:52:000000000-KDLMY:1:1111:8192:7159	1	rpoB_WT	TSS	A	0	A	3073	ATG	ATGAAGCTGCACCACCTGGTGGACGACAAGATCCACGCCCGCTCCACCGGGCCGTACTCGATGATCACCCAGCAGCCGCTGGGCGGTAAGGCGCAGTTCGGTGGCCAGCGGTTCGGGGAGATGGAGTGCTGGGCC	135	GGCTACATGT	0	0	4	268
M00970:52:000000000-KDLMY:1:1113:23060:8692	1	rpoB_WT	TSS	A	0	A	3073	ATG	ATGAAGCTGCACCACCTGGTGGACGACAAGATCCACGCCCGCTCCACCGGGCCGTACTCGATGATCACCCAGCAGCCGCTGGGCGGTAAGGCGCAGTTCGGTGGCCAGCGGTTCGGGGAGATGGAGTGCTGGGCC	135	GGCTACATGT	0	0	4	268
M00970:52:000000000-KDLMY:1:2101:13035:7955	1	rpoB_WT	TSS	A	0	A	3073	ATG	ATGAAGCTGCACCACCTGGTGGACGACAAGATCCACGCCCGCTCCACCGGGCCGTACTCGATGATCACCCAGCAGCCGCTGGGCGGTAAGGCGCAGTTCGGTGGCCAGCGGTTCGGGGAGATGGAGTGCTGGGCC	135	GGCTACATGT	0	0	4	268
M00970:52:000000000-KDLMY:1:2101:6528:19018	1	rpoB_WT	TSS	A	0	A	3073	ATG	ATGAAGCTGCACCACCTGGTGGACGACAAGATCCACGCCCGCTCCACCGGGCCGTACTCGATGATCACCCAGCAGCCGCTGGGCGGTAAGGCGCAGTTCGGTGGCCAGCGGTTCGGGGAGATGGAGTGCTGGGCC	135	GGCTACATGT	0	0	4	268
M00970:52:000000000-KDLMY:1:2103:20385:2160	1	rpoB_WT	TSS	A	0	A	3073	ATG	ATGAAGCTGCACCACCTGGTGGACGACAAGATCCACGCCCGCTCCACCGGGCCGTACTCGATGATCACCCAGCAGCCGCTGGGCGGTAAGGCGCAGTTCGGTGGCCAGCGGTTCGGGGAGATGGAGTGCTGGGCC	135	GGCTACATGT	0	0	4	268
M00970:52:000000000-KDLMY:1:2103:20368:2170	1	rpoB_WT	TSS	A	0	A	3073	ATG	ATGAAGCTGCACCACCTGGTGGACGACAAGATCCACGCCCGCTCCACCGGGCCGTACTCGATGATCACCCAGCAGCCGCTGGGCGGTAAGGCGCAGTTCGGTGGCCAGCGGTTCGGGGAGATGGAGTGCTGGGCC	135	GGCTACATGT	0	0	4	268
M00970:52:000000000-KDLMY:1:2103:14137:29037	1	rpoB_WT	TSS	A	0	A	3073	ATG	ATGAAGCTGCACCACCTGGTGGACGACAAGATCCACGCCCGCTCCACCGGGCCGTACTCGATGATCACCCAGCAGCCGCTGGGCGGTAAGGCGCAGTTCGGTGGCCAGCGGTTCGGGGAGATGGAGTGCTGGGCC	135	GGCTACATGT	0	0	4	268
M00970:52:000000000-KDLMY:1:2104:6174:15553	1	rpoB_WT	TSS	A	0	A	3073	ATG	ATGAAGCTGCACCACCTGGTGGACGACAAGATCCACGCCCGCTCCACCGGGCCGTACTCGATGATCACCCAGCAGCCGCTGGGCGGTAAGGCGCAGTTCGGTGGCCAGCGGTTCGGGGAGATGGAGTGCTGGGCC	135	GGCTACATGT	0	0	4	268
M00970:52:000000000-KDLMY:1:2105:25819:15226	1	rpoB_WT	TSS	A	0	A	3073	ATG	ATGAAGCTGCACCACCTGGTGGACGACAAGATCCACGCCCGCTCCACCGGGCCGTACTCGATGATCACCCAGCAGCCGCTGGGCGGTAAGGCGCAGTTCGGTGGCCAGCGGTTCGGGGAGATGGAGTGCTGGGCC	135	GGCTACATGT	0	0	4	268
M00970:52:000000000-KDLMY:1:2105:17682:27880	1	rpoB_WT	TSS	A	0	A	3073	ATG	ATGAAGCTGCACCACCTGGTGGACGACAAGAGCCACGCCCGCTCCACCGGGCCGTACTCGATGATCACCCAGCAGCCGCTGGGCGGTAAGGCGCAGTTCGGTGGCCAGCGGTTCGGGGAGATGGAGTGCTGGGCC	135	GGCTACATGT	0	0	4	268
M00970:52:000000000-KDLMY:1:2106:15269:5102	1	rpoB_WT	TSS	A	0	A	3073	ATG	ATGAAGCTGCACCACCTGGTGGACGACAAGAACCACGCCCGCTCCACCGGGCCGTACTCGATGATCACCCAGCAGCCGCTGGGCGGTACGGCGCAGTTCGGTGGCCAGCGGTTCGGGGAGATGGAGTGCTGGGCC	135	GGCTACATGT	0	0	4	268
M00970:52:000000000-KDLMY:1:2106:24895:19680	1	rpoB_WT	TSS	A	0	A	3073	ATG	ATGAAGCTGCACCACCTGGTGGACGACAAGATCCACGCCCGCTCCACCGGGCCGTACTCGATGATCACCCAGCAGCCGCTGGGCGGTAAGGCGCAGTTCGGTGGCCAGCGGTTCGGGGAGATGGAGTGCTGGGCC	135	GGCTACATGT	0	0	4	268
M00970:52:000000000-KDLMY:1:2107:8536:5615	1	rpoB_WT	TSS	A	0	A	3073	ATG	ATGAAGCTGCACCACCTGGTGGACGACAAGATCCACGCCCGCTCCACCGGGCCGTACTCGATGATCACCCAGCAGCCGCTGGGCGGTAAGGCGCAGTTCGGTGGCCAGCGGTTCGGGGAGATGGAGTGCTGGGCC	135	GGCTACATGT	0	0	4	268
M00970:52:000000000-KDLMY:1:2109:23315:26624	1	rpoB_WT	TSS	A	0	A	3073	ATG	ATGAAGCTGCACCACCTGGTGGACGACAAGATCCACGCCCGCTCCACCGGGCCGTACTCGATGATCACCCAGCAGCCGCTGGGCGGTAAGGCGCAGTTCGGTGGCCAGCGGTTCGGGGAGATGGAGTGCTGGGCC	135	GGCTACATGT	0	0	4	268
M00970:52:000000000-KDLMY:1:2112:21754:9469	1	rpoB_WT	TSS	A	0	A	3073	ATG	ATGAAGCTGCACCACCTGGTGGACGACAAGATCCACGCCCGCTCCACCGGGCCGTACTCGATGATCACCTAGCAGCCGCTGGGCGGTAAGGCGCAGTTCGGTGGCCAGCGGTTCGGGGAGATGGAGTGCTGGGCC	135	GGCTACATGT	0	0	4	268
M00970:52:000000000-KDLMY:1:1102:5660:17811	1	rpoB_WT	TSS	A	0	A	3073	ATG	ATGAAGCTGCACCACCTGGTGGACGACAAGATCCACGCCCGCTCCACCGGGCCGTACTCGATGATCACCCAGCAGCCGCTGGGCGGTAAGGCGCAGTTCGGTGGCCAGCGGTTCGGGGAGATGGAGTGCTGGGCC	135	GGCTACATGT	0	0	4	270
M00970:52:000000000-KDLMY:1:1102:24645:21127	1	rpoB_WT	TSS	A	0	A	3073	ATG	ATGAAGCTGCACCACCTGGTGGACGACAAGATCCACGCCCGCTCCACCGGGCCGTACTCGATGATCACCCAGCAGCCGCTGGGCGGTAAGGCGCAGTTCGGTGGCCAGCGGTTCGGGGAGATGGAGTGCTGGGCC	135	GGCTACATGT	0	0	4	270
M00970:52:000000000-KDLMY:1:1103:20108:18542	1	rpoB_WT	TSS	A	0	A	3073	ATG	ATGAAGCTGCACCACCTGGTGGACGACAAGATCCACGCCCGCTCCACCGGGCCGTACTCGATGATCACCCAGCAGCCGCTGGGCGGTAAGGCGCAGTTCGGTGGCCAGCGGTTCGGGGAGATGGAGTGCTGGGCC	135	GGCTACATGT	0	0	4	270
M00970:52:000000000-KDLMY:1:1105:6279:19945	1	rpoB_WT	TSS	A	0	A	3073	ATG	ATGAAGCTGCACCACCTGGTGGACGACAAGATCCACGCCCGCTCCACCGGGCCGTACTCGATGATCACCCAGCAGCCGCTGGGCGGTAAGGCGCAGTTCGGTGGCCAGCGGTTCGGGGAGATGGAGTGCTGGGCC	135	GGCTACATGT	0	0	4	270
M00970:52:000000000-KDLMY:1:1106:27329:18029	1	rpoB_WT	TSS	A	0	A	3073	ATG	ATGAAGCTGCACCACCTGGTGGACGACAAGATCCACGCCCGCTCCACCGGGCCGTACTCGATGATCACCCAGCAGCCGCTGGGCGGTAAGGCGCAGTTCGGTGGCCAGCGGTCCGGGGAGATGGAGTGCTGGGCC	135	GGCTACATGT	0	0	4	270
M00970:52:000000000-KDLMY:1:1107:18693:21315	1	rpoB_WT	TSS	A	0	A	3073	ATG	ATGAAGCTGCACCACCTGGTGGACGACAAGATCCACGCCCGCTCCACCGGGCCGTACTCGATGATCACCCAGCAGCCGCTGGGCGGTAAGGCGCAGTTCGGTGGCCAGCGGTTCGGGGAGATGGAGTGCTGGGCC	135	GGCTACATGT	0	0	4	270
M00970:52:000000000-KDLMY:1:1109:23558:18408	1	rpoB_WT	TSS	A	0	A	3073	ATG	ATGAAGCTGCACCACCTGGTGGACGACAAGATCCACGCCCGCTCCACCGGGCCGTACTCGATGATCACCCAGCAGCCGCTGGGCGGTAAGGCGCAGTTCGGTGGCCAGCGGTTCGGGGAGATGGAGTGCTGGGCC	135	GGCTACATGT	0	0	4	270
M00970:52:000000000-KDLMY:1:1111:9101:7493	1	rpoB_WT	TSS	A	0	A	3073	ATG	ATGAAGCTGCACCACCTGGTGGACGACAAGATCCACGCCCGCTCCACCGGGCCGTACTCGATGATCACCCAGCAGCCGCTGGGCGGTAAGGCGCAGTTCGGTGGCCAGCGGTTCGGGGAGATGGAGTGCTGGGCC	135	GGCTACATGT	0	0	4	270
M00970:52:000000000-KDLMY:1:1112:3765:11196	1	rpoB_WT	TSS	A	0	A	3073	ATG	ATGAAGCTGCACCACCTGGTGGACGACAAGATCCACGCCCGCTCCACCGGGCCGTACTCGATGATCACCCAGCAGCCGCTGGGCGGTAAGGCGCAGTTCGGTGGCCAGCGGTTCGGGGAGATGGAGTGCTGGGCC	135	GGCTACATGT	0	0	4	270
M00970:52:000000000-KDLMY:1:1113:26582:12756	1	rpoB_WT	TSS	A	0	A	3073	ATG	ATGAAGCTGCACCACCTGGTGGACGACAAGATCCACGCCCGCTCCACCGGGCCGTACTCGATGATCACCCAGCAGCCGCTGGGCGGTAAGGCGCAGTTCGGTGGCCAGCGGTTCGGGGAGATGGAGTGCTGGGCC	135	GGCTACATGT	0	0	4	270
M00970:52:000000000-KDLMY:1:2107:22420:3655	1	rpoB_WT	TSS	A	0	A	3073	ATG	ATGAAGCTGCACCACCTGGTGGACGACAAGATCCACGCCCGCTCCACCGGGCCGTACTCGATGATCACCCAGCAGCCGCTGGGCGGAAAGGCGCAGTTCGGTGGCCAGCGGTTCGGGGAGATGGAGTGCTGGGCC	135	GGCTACATGT	0	0	4	270
M00970:52:000000000-KDLMY:1:2107:10039:20217	1	rpoB_WT	TSS	A	0	A	3073	ATG	ATGAAGCTGCACCACCTGGTGGACGACAAGATCCACGCCCGCTCCACCGGGCCGTACTCGATGATCACCCAGCAGCCGCTGGGCGGTAAGGCGCAGTTCGGTGGCCAGCGGTTCGGGGAGATGGAGTGCTGGGCC	135	GGCTACATGT	0	0	4	270
M00970:52:000000000-KDLMY:1:2108:28253:18877	1	rpoB_WT	TSS	A	0	A	3073	ATG	ATGAAGCTGCACCACCTGGTGGACGACAAGATCCACGCCCGCTCCACCGGGCCGTACTCGATGATCACCCAGCAGCCGCTGGGCGGTAAGGCGCAGTTCGGTGGCCAGCGGTTCGGGGAGATGGAGTGCTGGGCC	135	GGCTACATGT	0	0	4	270
M00970:52:000000000-KDLMY:1:2110:6344:12641	1	rpoB_WT	TSS	A	0	A	3073	ATG	ATGAAGCTGCACCACCTGGTGGACGACAAGATCCACGCCCGCTCCACCGGGCCGTACTCGATGATCACCCAGCAGCCGCTGGGCGGTAAGGCGCAGTTCGGTGGCCAGCGGTTCGGGGAGATGGAGTGCTGGGCC	135	GGCTACATGT	0	0	4	270
M00970:52:000000000-KDLMY:1:2111:23393:13968	1	rpoB_WT	TSS	A	0	A	3073	ATG	ATGAAGCTGCACCACCTGGTGGACGACAAGATCCACGCCCGCTCCACCGGGCCGTACTCGATGATCACCCAGCAGCCGCTGGGCGGTAAGGCGCAGTTCGGTGGCCAGCGGTTCGGGGAGATGGAGTGCTGGGCC	135	GGCTACATGT	0	0	4	270
M00970:52:000000000-KDLMY:1:2112:12262:11059	1	rpoB_WT	TSS	A	0	A	3073	ATG	ATGAAGCTGCACCACCTGGTGGACGACAAGATCCACGCCCGCTCCACCGGGCCGTACTCGATTATCACCTAGCAGCCGCTGGGCGGTAAGGCGCAGTTCGGTGGCCAGCGGTTCGGGGAGATGGAGTGCTGGGCC	135	GGCTACATGT	0	0	4	270
M00970:52:000000000-KDLMY:1:2112:16132:26609	1	rpoB_WT	TSS	A	0	A	3073	ATG	ATGAAGCTGCACCACCTGGTGGACGACAAGATCCACGCCCGCTCCACCGGGCCGTACTCGATGATCACCTAGCAGCCGCTGGGCGGTAAGGCGCAGTTCGGTGGCCAGCGGTTCGGGGAGATGGAGTGCTGGGCC	135	GGCTACATGT	0	0	4	270
M00970:52:000000000-KDLMY:1:2114:9956:20554	1	rpoB_WT	TSS	A	0	A	3073	ATG	ATGAAGCTGCACCACCTGGCGGACGACAAGATCCACGCCCGCTCCACCGGGCCGTACTCGATGATCACCCAGCAGCCGCTGGGCGGTAAGGCGCAGTTCGGTGGCCAGCGGTTCGGGGAGATGGAGTGCTGGGCC	135	GGCTACATGT	0	0	4	270
M00970:52:000000000-KDLMY:1:2104:15320:29003	1	rpoB_WT	TSS	A	0	A	3073	ATG	ATGAAGCTGCACCACCTGGTGGACGACAAGATCCACGCCCGCTCCACCGGGCCGTACTCGATGATCACCCAGCAGCCGCTGGGCGGTAAGGCGCAGTTCGGTGGCCAGCGGTTCGGGGAGATGGAGTGCTGGGCC	135	GGCTACATGT	0	0	4	271
M00970:52:000000000-KDLMY:1:1101:13011:12134	1	rpoB_WT	TSS	A	0	A	3073	ATG	ATGAAGCTGCACCACCTGGTGGACGACAAGTTCCACGCCCGCTCCACCGGGCCGTACTCGATGATCACCCAGCAGCCGCTGGGCGGTAAGGCGCAGTTCGGTGGCCAGCGGTTCGGGGAGATGGAGTGCTGGGCC	135	GGCTACATGT	0	0	4	272
M00970:52:000000000-KDLMY:1:1101:26067:13716	1	rpoB_WT	TSS	A	0	A	3073	ATG	ATGAAGCTGCACCACCTGGTGGACGACAAGATCCACGCCCGCTCCACCGGGCCGTACTCGATGATCACCCAGCAGCCGCTGGGCGGTAAGTCGCAGTTCGGTGGCCAGCGGTTCGGGGAGATGGAGTGCTGGGCC	135	GGCTACATGT	0	0	4	272
M00970:52:000000000-KDLMY:1:1102:18966:23159	1	rpoB_WT	TSS	A	0	A	3073	ATG	ATGAAGCTGCACCACCTGGTGGACGACAAGATCCACGCCCGCTCCACCGGGCCGTACTCGATGATCACCCAGCAGCCGCTGGGCGGTAAGGCGCAGTTCGGTGGCCAGCGGTTCGGGGAGATGGAGTGCTGGGCC	135	GGCTACATGT	0	0	4	272
M00970:52:000000000-KDLMY:1:1102:15003:28672	1	rpoB_WT	TSS	A	0	A	3073	ATG	ATGAAGCTGCACCACCTGGTGGACGACAAGATCCACGCCCGCTCCACCGGGCCGTACTCGATGATCACCCAGCAGCCGCTGGGCGGTAAGGCGCAGTTCGGTGGCCAGCGGTTCGGGGAGATGGAGTGCTGGGCC	135	GGCTACATGT	0	0	4	272
M00970:52:000000000-KDLMY:1:1103:8102:17967	1	rpoB_WT	TSS	A	0	A	3073	ATG	ATGAAGCTGCACCACCTGGTGGACGACAAGATCCACGCCCGCTCCACCGGGCCGTACTCGATGATCACCCAGCAGCCGCTGGGCGATAAGGCGCAGTTCGGTGGCCAGCGGTTCGGGGAGATGGAGTGCTGGGCC	135	GGCTACATGT	0	0	4	272
M00970:52:000000000-KDLMY:1:1103:5410:19792	1	rpoB_WT	TSS	A	0	A	3073	ATG	ATGAAGCTGCACCACCTGGTGGACGACAAGATCCACGCCCGCTCCACCGGGCCGTACTCGATGATCACCCAGCAGCCGCTGGGCGGTAAGGCGCAGTTCGGTGGCCAGCGGTTCGGGGAGATGGAGTACTGGGCC	135	GGCTACATGT	0	0	4	272
M00970:52:000000000-KDLMY:1:1103:24746:20947	1	rpoB_WT	TSS	A	0	A	3073	ATG	ATGAAGCTGCACCACCTGGTGGACGACAAGATCCACGCCCGCTCCACCGGGCCGTACTCGATGATCACCCAGCAGCCGCTGGGCGGTAAGGCGCAGTTCGGTGGCCAGCGGTTCGGGGAGATGGAGTGCTGGGCC	135	GGCTACATGT	0	0	4	272
M00970:52:000000000-KDLMY:1:1103:22684:26946	1	rpoB_WT	TSS	A	0	A	3073	ATG	ATGAAGCTGCACCACCTGGTGGACGACAAGATCCACGCCCGCTCCACCGGGCCGTACTCGATGATCACCCAGCAGCCGCTGGGCGGTAAGGCGCAGTTCGGTGGCCAGCGGTTCGGGGAGATGGAGTGCTGGGCC	135	GGCTACATGT	0	0	4	272
M00970:52:000000000-KDLMY:1:1104:8576:4338	1	rpoB_WT	TSS	A	0	A	3073	ATG	ATGAAGCTGCACCACCTGGTGGACGACAAGATCCACGCCCGCTCCACCGGGCCGTACTCGATGATCACCCAGCAGCCGCAGGGCGGTAAGGCGCAGTTCGGTGGCCAGCGGTTCGGGGAGATGGAGTGCTGGGCC	135	GGCTACATGT	0	0	4	272
M00970:52:000000000-KDLMY:1:1104:22423:4466	1	rpoB_WT	TSS	A	0	A	3073	ATG	ATGAAGCTGCACCACCTGGTGGACGACAAGATCCACGCCCGCTCCACCGGGCCGTACTCGATGATCACCCAGCAGCCGCTGGGCGGTAAGGCGCAGTTCGGTGGCCAGCGGTTCGGGGAGATGGAGTGCTGGGCC	135	GGCTACATGT	0	0	4	272
M00970:52:000000000-KDLMY:1:1104:4827:7701	1	rpoB_WT	TSS	A	0	A	3073	ATG	ATGAAGCTGCACCACCTGGTGGACGACAAGATCCACGCCCGCTCCACCGGGCCGTACTCGATGATCACCCAGCAGCCGCTGGGCGGTAAGGCGCAGTTCGGTGGCCAGCGGTTCGGGGAGATGGAGTGCTGGGCC	135	GGCTACATGT	0	0	4	272
M00970:52:000000000-KDLMY:1:1104:11106:19731	1	rpoB_WT	TSS	A	0	A	3073	ATG	ATGAAGCTGCACCACCTGGTGGACGACAAGATCCACGCCCGCTCCACCGGGCCGTACTCGATGATCACCCAGCAGCCGCTGGGCGGTAAGGCGCAGTTCGGTGGCCAGCGGTTCGGGGAGACGGAGTGCTGGGCC	135	GGCTACATGT	0	0	4	272
M00970:52:000000000-KDLMY:1:1104:24896:23756	1	rpoB_WT	TSS	A	0	A	3073	ATG	ATGAAGCTGCACCACCTGGTGGACGACAAGATCCACGCCCGCTCCACCGGGCCGTACTCGATGATCACCCAGCAGCCGCTGGGCGGTAAGGCGCAGTTCGGTGGCCAGCGGTTCGGGGAGATGGAGTGCTGGGCC	135	GGCTACATGT	0	0	4	272
M00970:52:000000000-KDLMY:1:1105:10701:7513	1	rpoB_WT	TSS	A	0	A	3073	ATG	ATGAAGCTGCACCACCTGGTGGACGACAAGATCCACGCCCGCTCCACCGGGCCGTACTCGATGATCACCCAGCAGCCGCTGGGCGGTAAGGCGCAGTTCGGTGGCCAGCGGTTCGGGGAGATGGAGTGCTGGGCC	135	GGCTACATGT	0	0	4	272
M00970:52:000000000-KDLMY:1:1105:10684:7521	1	rpoB_WT	TSS	A	0	A	3073	ATG	ATGAAGCTGCACCACCTGGTGGACGACAAGATCCACGCCCGCTCCACCGGGCCGTACTCGATGATCACCCAGCAGCCGCTGGGCGGTAAGGCGCAGTTCGGTGGCCAGCGGTTCGGGGAGATGGAGTGCTGGGCC	135	GGCTACATGT	0	0	4	272
M00970:52:000000000-KDLMY:1:1105:2256:12073	1	rpoB_WT	TSS	A	0	A	3073	ATG	ATGAAGCTGCACCACCTGGTGGACGACAAGATCCACGCCCGCTCCACCGGGCCGTACTCGATGATCACCCAGCAGCCGCTGGGCGGTAAGGCGCAGTTCGGTGGCCAGCGGTTCGGGGAGATGGAGTGCTGGGCC	135	GGCTACATGT	0	0	4	272
M00970:52:000000000-KDLMY:1:1105:16414:14490	1	rpoB_WT	TSS	A	0	A	3073	ATG	ATGAAGCTGCACCACCTGGTGGACGACAAGATCCACGCCCGCTCCACCGGGCCGTACTCGATGATCACCCAGCAGCCGCTGGGCGGTAAGGCGCAGTTCGGTGGCCAGCGGTTCGGGGAGATGGAGTGCTGGGCC	135	GGCTACATGT	0	0	4	272
M00970:52:000000000-KDLMY:1:1105:16841:23681	1	rpoB_WT	TSS	A	0	A	3073	ATG	ATGAAGCTGCACCACCTGGTGGACGACAAGATCCACGCCCGCTCCACCGGGCCGTACTCGATGATCACCCAGCAGCCGCTGGGCGGTAAGGCGCAGTTCGGTGGCCAGCGGTTCGGGGAGATGGAGTGCTGGGCC	135	GGCTACATGT	0	0	4	272
M00970:52:000000000-KDLMY:1:1106:11036:11543	1	rpoB_WT	TSS	A	0	A	3073	ATG	ATGAAGCTGCACCACCTGGTGGACGACAAGATCCACGCCCGCTCCACCGGGCCGTACTCGATGATCACCCAGCAGCCGCTGGGCGGTAAGGCGCAGTTCGGTGGCCAGCGGTTCGGGGAGATGGAGTGCTGGGCC	135	GGCTACATGT	0	0	4	272
M00970:52:000000000-KDLMY:1:1106:26776:14048	1	rpoB_WT	TSS	A	0	A	3073	ATG	ATGAAGCTGCACCACCTGGTGGACGACAAGATCCACGCCCGCTCCACCGGGCCGTACTCGATGATCACCCAGCAGCCGCTGGGCGGTAAGGCGCAGTTCGGTGGCCAGCGGTTCGGGGAGATGGAGTGCTGGGCC	135	GGCTACATGT	0	0	4	272
M00970:52:000000000-KDLMY:1:1107:18234:9354	1	rpoB_WT	TSS	A	0	A	3073	ATG	ATGGAGCTGCACCACCTGGTGGACGACAAGATCCACGCCCGCTCCACCGGGCCGTACTCGATGATCACCCAGCAGCCGCTGGGCGGTAAGGCGCAGTTCGGTGGCCAGCGGTTCGGGGAGATGGAGTGCTGGGCC	135	GGCTACATGT	0	0	4	272
M00970:52:000000000-KDLMY:1:1107:24866:19943	1	rpoB_WT	TSS	A	0	A	3073	ATG	ATGAAGCTACACCACCTGGTGGACGACAAGATCCACGCCCGCTCCACCGGGCCGTACTCGATGATCACCCAGCAGCCGCTGGGCGGTAAGGCGCAGTTCGGTGGCCAGCGGTTCGGGGAGATGGAGTGCTGGGCC	135	GGCTACATGT	0	0	4	272
M00970:52:000000000-KDLMY:1:1108:4800:12294	1	rpoB_WT	TSS	A	0	A	3073	ATG	ATGAAGCTGCACCACCTGGTGGACGACAAGATCCACGCCCGCTCCACCGGGCCGTACTCGATGATCACCCAGCAGCCGCTGGGCGGTAAGGCGCAGTTCGGTGGCCAGCGGTTCGGGGAGATGGAGTGCTGAGCC	135	GGCTACATGT	0	0	4	272
M00970:52:000000000-KDLMY:1:1110:20613:8736	1	rpoB_WT	TSS	A	0	A	3073	ATG	ATGAAGTTGCACCACCTGGTGGACGACAAGATCCACGCCCGCTCCACCGGGCCGTACTCGATGATCACCCAGCAGCCGCTGGGCGGTAAGGCGCAGTTCGGTGGCCAGCGGTTCGGGGAGATGGAGTGCTGGGCC	135	GGCTACATGT	0	0	4	272
M00970:52:000000000-KDLMY:1:1110:14069:14859	1	rpoB_WT	TSS	A	0	A	3073	ATA	ATAAAGCTGCACCACCTGGTGGACGACAAGATCCACGCCCGCTCCACCGGGCCGTACTCGATGATCACCCAGCAGCCGCTGGGCGGTAAGGCGCAGTTCGGTGGCCAGCGGTTCGGGGAGATGGAGTGCTGGGCC	135	GGCTACATGT	0	0	4	272
M00970:52:000000000-KDLMY:1:1111:15384:1813	1	rpoB_WT	TSS	A	0	A	3073	ATG	ATGAAGCTGCACCACCTGGTGGACGACAAGATCCACGCCCGCTCCACCGGGCCGTACTCGATGATCACCCAGCAGCCGCTGGGCGGTAAGGCGCAGTTCGGTGGCCAGCGGTTCGGGGAGATGGAGTGCTGGGCC	135	GGCTACATGT	0	0	4	272
M00970:52:000000000-KDLMY:1:1111:20081:21095	1	rpoB_WT	TSS	A	0	A	3073	ATG	ATGAAGCTGCACCACCTGGTGGACGACAAGATCCACGCCCGCTCCACCGGGCCGTACTCGATGATCACCCAGCAGCCGCTGGGCGGTAAGGCGCAGTTCGGTGGCCAGCGGTTCGGGGAGATGGAGTGCTGGGCC	135	GGCTACATGT	0	0	4	272
M00970:52:000000000-KDLMY:1:1112:17197:4694	1	rpoB_WT	TSS	A	0	A	3073	ATG	ATGAAGCTGCACCACCTGGTGGACGACAAGATCCACGCCCGCTCCACCGGGCCGTACTCGATGATCACCCAGCAGCCGCTGGGCGGTAAGGCGCAGTTCGGTGGCCAGCGGTTCGGGGAGATGGAGTGCTGAGCC	135	GGCTACATGT	0	0	4	272
M00970:52:000000000-KDLMY:1:1112:24507:14777	1	rpoB_WT	TSS	A	0	A	3073	ATG	ATGAAGCTGCACCACCTGGTGGACGACAAGATCCACGCCCGCTCCACCGGGCCGTACTCGATGATCACCCAGCAGCCGCTGGGCGGTAAGGCGCAGTTCGGTGGCCAGCGGTTCGGGGAGATGGAGTGCTGGGCC	135	GGCTACATGT	0	0	4	272
M00970:52:000000000-KDLMY:1:1113:14208:3819	1	rpoB_WT	TSS	A	0	A	3073	ATG	ATGAAGCTGCACCACCTGGTGGACGACAAGATCCACGCCCGCTCCACCGGGCCGTACTCGATGATCACCCAGCAGCCGCTGGGCGGTAAGGCGCAGTTCGGTGGCCAGCTGTTCGGGGAGATGGAGTGCTGGGCC	135	GGCTACATGT	0	0	4	272
M00970:52:000000000-KDLMY:1:1113:7735:16048	1	rpoB_WT	TSS	A	0	A	3073	ATG	ATGAAGCTGCACCACCTGGTGGACGACAAGATCCACGCCCGCTCCACCGGGCCGTACTCGATGATCACCCAGCAGCCGCTGGGCGGTAAGGCGCAGTTCGGTGGCCAGCGGTTCGGGGAGATGGAGTGCTGGGCC	135	GGCTACATGT	0	0	4	272
M00970:52:000000000-KDLMY:1:1114:19585:6304	1	rpoB_WT	TSS	A	0	A	3073	ATG	ATGAAGCTGCACCACCTGGTGGACGACAAGATCCACGCCCGCTCCACCGGGCCGTACTCGATGATCACCCAGCAGCCGCTGGGCGGTAAGGCGCAGTTCGGTGGCCAGCGGTTCGGGGAGATGGAGTGCTGGGCC	135	GGCTACATGT	0	0	4	272
M00970:52:000000000-KDLMY:1:2101:19505:3084	1	rpoB_WT	TSS	A	0	A	3073	ATG	ATGAAGCTGCACCACCTGGTGGACGACAAGATCCACGCCCGCTCCACCGGGCCGTACTCGATGATCACCCAGCAGCCGCTGGGCGGTAAGGCGCAGTTCGGTGGCCAGCGGTTCGGGGAGATGGAGTGCTAGGCC	135	GGCTACATGT	0	0	4	272
M00970:52:000000000-KDLMY:1:2101:9574:12307	1	rpoB_WT	TSS	A	0	A	3073	ATG	ATGAAGCTGCACCACCTGGTGGACGACAAGATCCACGCCCGCTCCACCGGGCCGTACTCGATGATCACCCAGCAGCCGCTGGGCGGTAAGGCGCAGTTCGGTGGCCAGCGGTTCGGGGAGATGGAGTGCTGGGCC	135	GGCTACATGT	0	0	4	272
M00970:52:000000000-KDLMY:1:2101:11222:14966	1	rpoB_WT	TSS	A	0	A	3073	ATG	ATGAAGCTGCACCACCTGGTGGACGACAAGATCCACGCCCGCTCCACCGGGCCGTACTCGATGATCACCCAGCAGCCGCTGGGCGGTAAGGCGCAGTTCGGTGGCCAGCGGTTCGGGGAGATGGAGTGCTGGGCC	135	GGCTACATGT	0	0	4	272
M00970:52:000000000-KDLMY:1:2101:21328:15696	1	rpoB_WT	TSS	A	0	A	3073	ATG	ATGAAGCTGCACCACCTGGTGGACGACAAGATCCACGCCCGCTCCACCGGGCCGTACTCGATGATCACCCAGTAGCCGCTGGGCGGTAAGGCGCAGTTCGGTGGCCAGCGGTTCGGGGAGATGGAGTGCTGGGCC	135	GGCTACATGT	0	0	4	272
M00970:52:000000000-KDLMY:1:2101:24145:20431	1	rpoB_WT	TSS	A	0	A	3073	ATG	ATGAAGCTGCACCACCTGGTGGACGACAAGATCCACGCCCGCTCCACCGGGCCGTACTCGATGATCACCCAGCAGCCGCTGGGCGGTAAGGCGCAGTTCGGTGGCCAGCGGTTCGGGGAGATGGAGTGCTGGGCC	135	GGCTACATGT	0	0	4	272
M00970:52:000000000-KDLMY:1:2101:15982:21035	1	rpoB_WT	TSS	A	0	A	3073	ATG	ATGAAGCTGCACCACCTGGTGGACGACAAGATCCACGCCCGCTCCACCGGGCCGTACTCGATGATCACCCAGCAGCCGCTGGGCGGTAAGGCGCAGTTCGGTGGCCAGCGGTTCGGGGAGATGGAGTGCTGGGCC	135	GGCTACATGT	0	0	4	272
M00970:52:000000000-KDLMY:1:2102:24238:10044	1	rpoB_WT	TSS	A	0	A	3073	ATG	ATGAAGCTGCACCACCTGGTGGACGACAAGATCCACGCCCGCTCCACCGGGCCGTACTTGATGATCACCCAGCAGCCGCTGGGCGGTAAGGCGCAGTTCGGTGGCCAGCGGTTCGGGGAGATGGAGTGCTGGGCC	135	GGCTACATGT	0	0	4	272
M00970:52:000000000-KDLMY:1:2102:11251:19579	1	rpoB_WT	TSS	A	0	A	3073	ATG	ATGAAGCTGCACCACCTGGTGGACGACAAGATCCACGCCCGCTCCACCGGGCCGTACTCGATGATCACCCAGCAGCCGCTGGGCGGTAAGGCGCAGTTCGGTGGCCAGCGGTTCGGGGAGATGGAGTGCTGGGCC	135	GGCTACATGT	0	0	4	272
M00970:52:000000000-KDLMY:1:2102:13089:27933	1	rpoB_WT	TSS	A	0	A	3073	ATG	ATGAAGCTGCACCACCTGGTGGACGACAAGATCCACGCCCGCTCCACCGGGCCGTACTCGATGATCACCCAGCAGCCGCTGGGCGGTAAGGCGCAGTTCGGTGGCCAGCGGTTCGGGGAGATGGAGTGCTGGGCC	135	GGCTACATGT	0	0	4	272
M00970:52:000000000-KDLMY:1:2102:13081:27949	1	rpoB_WT	TSS	A	0	A	3073	ATG	ATGAAGCTGCACCACCTGGTGGACGACAAGATCCACGCCCGCTCCACCGGGCCGTACTCGATGATCACCCAGCAGCCGCTGGGCGGTAAGGCGCAGTTCGGTGGCCAGCGGTTCGGGGAGATGGAGTGCTGGGCC	135	GGCTACATGT	0	0	4	272
M00970:52:000000000-KDLMY:1:2103:23682:12717	1	rpoB_WT	TSS	A	0	A	3073	ATG	ATGAAGCTGCACCACCTGGTGGACGACAAGATCCACGCCCGCTCCACCGGGCCGTACTCGATGATCACCCAGCAGCCGCTGGGCGGTAAGGCGCAGTTCGGTGGCCAGCGGTTCGGGGAGATGGAGTGCTGGGCC	135	GGCTACATGT	0	0	4	272
M00970:52:000000000-KDLMY:1:2103:23689:12736	1	rpoB_WT	TSS	A	0	A	3073	ATG	ATGAAGCTGCACCACCTGGTGGACGACAAGATCCACGCCCGCTCCACCGGGCCGTACTCGATGATCACCCAGCAGCCGCTGGGCGGTAAGGCGCAGTTCGGTGGCCAGCGGTTCGGGGAGATGGAGTGCTGGGCC	135	GGCTACATGT	0	0	4	272
M00970:52:000000000-KDLMY:1:2103:13624:26342	1	rpoB_WT	TSS	A	0	A	3073	ATG	ATGAAGCTGCACCACCTGGTGGACGACAAGATCCACGCCCGCTCCACCGGGCCGTACTCGATGATCACCCAGCAGCCGCTGGGCGGTAAGGCGCAGTTCGGTGGCCAGCGGTTCGGGGAGATGGAGTGCTGGGCC	135	GGCTACATGT	0	0	4	272
M00970:52:000000000-KDLMY:1:2104:26171:14859	1	rpoB_WT	TSS	A	0	A	3073	ATG	ATGAAGCTGCACCACCTGGTGGACGACAAGATCCACGCCCGCTCCACCGGGCCGTACTCGATGATCACCCAGCAGCCGCTGGGCGGTAAGGCGCAGTTCGGTGGCCAGCGGTTCGGGGAGATGGAGTGCTGGGCC	135	GGCTACATGT	0	0	4	272
M00970:52:000000000-KDLMY:1:2104:13182:14873	1	rpoB_WT	TSS	A	0	A	3073	ATG	ATGAAGCTGCACCACCTGGTGGACGACAAGATCCACGCCCGCTCCACCGGGCCGTACTCGATGATCACCCAGCAGCCGCTGGGCGGTAAGGCGCAGTTCGGTGGCCAGCGGTTCGGGGAGATGGAGTGCTGGGCC	135	GGCTACATGT	0	0	4	272
M00970:52:000000000-KDLMY:1:2104:5544:17413	1	rpoB_WT	TSS	A	0	A	3073	ATG	ATGAAGCTGCACCACCTGGTGGACGACAAGATCCACGCCCGCTCCACCGGGCCGTACTCGATGATCACCCAGCAGCCGCTGGGCGGTAAGGCGCAGTTCGGTGGCCAGCGGTTCGGGGAGATGGAGTGCTGGGCC	135	GGCTACATGT	0	0	4	272
M00970:52:000000000-KDLMY:1:2104:17182:18852	1	rpoB_WT	TSS	A	0	A	3073	ATG	ATGAAGCTGCACCACCTGGTGGACGACAAGATCCACGCCCGCTCCACCGGGCCGTACTCGATGATCACCCAGCAGCCGCTGGGCGGTAAGGCGCAGTTCGGTGGCCAGCGGTTCGGGGAGATGGAGTGCTGGGCC	135	GGCTACATGT	0	0	4	272
M00970:52:000000000-KDLMY:1:2105:10824:11495	1	rpoB_WT	TSS	A	0	A	3073	ATG	ATGAAGCTGCACCACCTGGTGGACGACAAGATCCACGCCCGCTCCACCGGGCCGTACTCGATGATCACCCAGCAGCCGCTGGGCGGTAAGGCGCAGTTCGGTGGCCAGAGGTTCGGGGAGATGGAGTGCTGGGCC	135	GGCTACATGT	0	0	4	272
M00970:52:000000000-KDLMY:1:2105:29205:15537	1	rpoB_WT	TSS	A	0	A	3073	ATG	ATGAAGCTGCACCACCTGGTGGACGACAAGATCCACGCCCGCTCCACCGGGCCGTACTCGATGATCACCCAGCAGCCGCTGGGCGGTAAGGCGCAGTTCGGTGGCCAGCGGTTCGGGGAGATGGAGTGCTGGGCC	135	GGCTACATGT	0	0	4	272
M00970:52:000000000-KDLMY:1:2106:10516:4149	1	rpoB_WT	TSS	A	0	A	3073	ATG	ATGAAGCTGCACCACCTGGTGGACGACAAGAGCCACGCCCGCTCCACCGGGCCGTACTCGATGATCACCCAGCAGCCGCTGGGCGGTAAGGCGCAGTTCGGTGGCCAGCGGTTCGGGGAGATGGAGTGCTGGGCC	135	GGCTACATGT	0	0	4	272
M00970:52:000000000-KDLMY:1:2106:10058:9932	1	rpoB_WT	TSS	A	0	A	3073	ATG	ATGAAGCTGCACCACCTGGTGGACGACAAGAACCACGCCCGCTCCACCGGGCCGTACTCGATGATCACCCAGCAGCCGCTGGGCGGTAAGGCGCAGTTCGGTGGCCAGCGGTTCGGGGAGATGGAGTGCTGGGCC	135	GGCTACATGT	0	0	4	272
M00970:52:000000000-KDLMY:1:2106:13599:13933	1	rpoB_WT	TSS	A	0	A	3073	ATG	ATGAAGCTGCACCACCTGGTGGACGACAAGACCCACGCCCGCTCCACCGGGCCGTACTCGATGATCACCCAGCAGCCGCTGGGCGGTAAGGCGCAGTTCGGTGGCCAGCGGTTCGGGGAGATGGAGTGCTGGGCC	135	GGCTACATGT	0	0	4	272
M00970:52:000000000-KDLMY:1:2106:8719:15704	1	rpoB_WT	TSS	A	0	A	3073	ATG	ATGAAGCTGCACCACCTGGTGGACGACAAGAGCCACGCCCGCTCCACCGGGCCGTACTCGATGATCACCCAGCAGCCGCTGGGCGGTAAGGCGCAGTTCGGTGGCCAGCGGTTCGGGGAGATGGAGTGCTGGGCC	135	GGCTACATGT	0	0	4	272
M00970:52:000000000-KDLMY:1:2106:11954:24540	1	rpoB_WT	TSS	A	0	A	3073	ATG	ATGAAGCTGCACCACCTGGTGGACGACAAGATCCACGCCCGCTCCACCGGGCCGTACTCGATGATCACCCAGCAGCCGCTGGGCGGTCAGGCGCAGTTCGGTGGCCAGCGGTTCGGGGAGATGGAGTGCTGGGCC	135	GGCTACATGT	0	0	4	272
M00970:52:000000000-KDLMY:1:2106:9039:26103	1	rpoB_WT	TSS	A	0	A	3073	ATG	ATGAAGCTGCACCACCTGGTGGACGACAAGATCCACGCCCGCTCCACCGGGCCGTACTCGATGATCACCCAGCAGCCGCTGGGCGGTAAGGCGCAGTTCGGTGGCCAGCGGTTCGGGGAGATGGAGTGCTGGGCC	135	GGCTACATGT	0	0	4	272
M00970:52:000000000-KDLMY:1:2107:10887:3148	1	rpoB_WT	TSS	A	0	A	3073	ATG	ATGAAGCTGCACCACCTGGTGGACGACAAGATCCACGCCCGCTCCACCGGGCCGTACTCGATGATCACCCAGCAGCCGCTGGGCGGTAAGGCGCAGTTCGGTGGCCAGCGGTTCGGGGAGATGGAGTGCTGGGCC	135	GGCTACATGT	0	0	4	272
M00970:52:000000000-KDLMY:1:2107:29317:17933	1	rpoB_WT	TSS	A	0	A	3073	ATG	ATGAAGCTGCACCACCTGGTGGACGACAAGATCGACGCCCGCTCCACCGGGCCGTACTCGATGATCACCCAGCAGCCGCTGGGCGGTAAGGCGCAGTTCGGTGGCCAGCGGTTCGGGGAGATGGAGTGCTGGGCC	135	GGCTACATGT	0	0	4	272
M00970:52:000000000-KDLMY:1:2107:12198:24654	1	rpoB_WT	TSS	A	0	A	3073	ATG	ATGAAGCTGCACCACCTGGTGGACGACAAGATCCACGCCCGCTCCACCGGGCCGTACTCGATGATCACCCAGCAGCCGCTGGGCGGTAAGGCGCAGTTCGGTGGCCAGCGGTTCGGGGAGATGGAGGGCTGGGCC	135	GGCTACATGT	0	0	4	272
M00970:52:000000000-KDLMY:1:2108:20194:6846	1	rpoB_WT	TSS	A	0	A	3073	ATG	ATGAAGCTGCACCACCTGGTGGACGACAAGATCCACGCCCGCTCCACCGGGCCGTACTCGATGATCACCCAGCAGCCGCTGGGCGGTAAGGCGCAGTTCGGTGGCCAGCGGTTCGGGGAGATGGAGTGCTGGGCC	135	GGCTACATGT	0	0	4	272
M00970:52:000000000-KDLMY:1:2108:19572:10132	1	rpoB_WT	TSS	A	0	A	3073	ATG	ATGAAGCTGCACCACCTGGTGGACGACAAGATCCACGCCCGCTCCACCGGGCCGTACTCGATGATCACCCAGCAGCCGCTGGGCGGTAAGGCGCAGTTCGGTGGCCAGCGGTTCGGGGAGATGGAGTGCTGGGCC	135	GGCTACATGT	0	0	4	272
M00970:52:000000000-KDLMY:1:2109:13003:8101	1	rpoB_WT	TSS	A	0	A	3073	ATG	ATGAAGCTGCACCACCTGGTGGACGACAAGATCCACGCCCGCTCCACCGGGCCGTACTCGATGATCACCCAGCAGCCGCTGGGCGGTAAGGCGCAGTTCGGTGGCCAGCGGTTCGGGGAGATGGAGTGCTGGGCC	135	GGCTACATGT	0	0	4	272
M00970:52:000000000-KDLMY:1:2110:16295:13687	1	rpoB_WT	TSS	A	0	A	3073	ATG	ATGAAGCTGCACCACCTGGTGGACGACAAGATCCACGCCCGCTCCACCGGGCCGTACTCGATGATCACCCAGCAGCCGCTGGGCGGTAAGGCGCAGTTCGGTGGCCAGCGGTTCGGGGAGATGGAGTGCTGGGCC	135	GGCTACATGT	0	0	4	272
M00970:52:000000000-KDLMY:1:2110:12185:19239	1	rpoB_WT	TSS	A	0	A	3073	ATG	ATGAAGCTGCACCACCTGGTGGACGACAAGATACACGCCCGCTCCACCGGGCCGTACTCGATGATCACCCAGCAGCCGCTGGGCGGTAAGGCGCAGTTCGGTGGCCAGCGGTTCGGGGAGATGGAGTGCTGGGCC	135	GGCTACATGT	0	0	4	272
M00970:52:000000000-KDLMY:1:2111:26019:21260	1	rpoB_WT	TSS	A	0	A	3073	ATG	ATGAAGCTGCACCACCTGGTGGACGACAAGATCCACGCCCGCTCCACCGGGCCGTACTCGATGATCACCCAGTAGCCGCTGGGCGGTAAGGCGCAGTTCGGTGGCCAGCGGTTCGGGGAGATGGAGTGCTGGGCC	135	GGCTACATGT	0	0	4	272
M00970:52:000000000-KDLMY:1:2111:20769:24543	1	rpoB_WT	TSS	A	0	A	3073	ATG	ATGAAGCTGCACCACCTGGTGGACGACAAGATCCACGCCCGCTCCACCGGGCCGTACTCGATGATCACCCAGCAGCCGCTGGGCGGTAAGGCGCAGTTCGGTGGCCAGCGGTTCGGGGAGATGGAGTGCTGGGCC	135	GGCTACATGT	0	0	4	272
M00970:52:000000000-KDLMY:1:2112:10353:4654	1	rpoB_WT	TSS	A	0	A	3073	ATG	ATGAAGCTGCACCACCTGGTGGACGACAAGATCCACGCCCGCTCCACCGGGCCGTACTCGATGATCACCTAGCAGCCGCTGGGCGGTAAGGCGCAGTTCGGTGGCCAGCGGTTCGGGGAGATGGAGTGCTGGGCC	135	GGCTACATGT	0	0	4	272
M00970:52:000000000-KDLMY:1:2112:18144:7099	1	rpoB_WT	TSS	A	0	A	3073	ATG	ATGAAGCTGCACCACCTGGTGGACGACAAGATCCACGCCCGCTCCACCGGGCCGTACTCGATGATCACCTAGCAGCCGCTGGGCGGTAAGGCGCAGTTCGGTGGCCAGCGGTTCGGGGAGATGGAGTGCTGGGCC	135	GGCTACATGT	0	0	4	272
M00970:52:000000000-KDLMY:1:2112:20817:8792	1	rpoB_WT	TSS	A	0	A	3073	ATG	ATGAAGCTGCACCACCTGGTGGACGACAAGATCCACGCCCGCTCCACCGGGCCGTACTCGATGATCACCTAGCAGCCGCTGGGCGGTAAGGCGCAGTTCGGTGGCCAGCGGTTCGGGGAGATGGAGTGCTGGGCC	135	GGCTACATGT	0	0	4	272
M00970:52:000000000-KDLMY:1:2112:20808:8809	1	rpoB_WT	TSS	A	0	A	3073	ATG	ATGAAGCTGCACCACCTGGTGGACGACAAGATCCACGCCCGCTCCACCGGGCCGTACTCGATGATCACCTAGCAGCCGCTGGGCGGTAAGGCGCAGTTCGGTGGCCAGCGGTTCGGGGAGATGGAGTGCTGGGCC	135	GGCTACATGT	0	0	4	272
M00970:52:000000000-KDLMY:1:2112:21741:9450	1	rpoB_WT	TSS	A	0	A	3073	ATG	ATGAAGCTGCACCACCTGGTGGACGACAAGATCCACGCCCGCTCCACCGGGCCGTACTCGATGATCACCTAGCAGCCGCTGGGCGGTAAGGCGCAGTTCGGTGGCCAGCGGTTCGGGGAGATGGAGTGCTGGGCC	135	GGCTACATGT	0	0	4	272
M00970:52:000000000-KDLMY:1:2112:6463:9644	1	rpoB_WT	TSS	A	0	A	3073	ATG	ATGAAGCTGCACCACCTGGTGGACGACAAGATCCACGCCCGCTCCACCGGGCCGTACTCGATGATCACCTAGCAGCCGCTGGGCGGTAAGGCGCAGTTCGGTGGCCAGCGGTTCGGGGAGATGGAGTGCTGGGCC	135	GGCTACATGT	0	0	4	272
M00970:52:000000000-KDLMY:1:2112:13857:10299	1	rpoB_WT	TSS	A	0	A	3073	ATG	ATGAAGCTGCACCACCTGGTGGACGACAAGATCCACGCCCGCTCCACCGGGCCGTACTCGATGATCACCTAGCAGCCGCTGGGCGGTAAGGCGCAGTTCGGTGGCCAGCGGTTCGGGGAGATGGAGTGCTGGGCC	135	GGCTACATGT	0	0	4	272
M00970:52:000000000-KDLMY:1:2112:13859:10320	1	rpoB_WT	TSS	A	0	A	3073	ATG	ATGAAGCTGCACCACCTGGTGGACGACAAGATCCACGCCCGCTCCACCGGGCCGTACTCGATGATCACCTAGCAGCCGCTGGGCGGTAAGGCGCAGTTCGGTGGCCAGCGGTTCGGGGAGATGGAGTGCTGGGCC	135	GGCTACATGT	0	0	4	272
M00970:52:000000000-KDLMY:1:2112:21783:11013	1	rpoB_WT	TSS	A	0	A	3073	ATG	ATGAAGCTGCACCACCTGGTGGACGACAAGATCCACGCCCGCTCCACCGGGCCGTACTCGATGATCACCTAGCAGCCGCTGGGCGGTAAGGCGCAGTTCGGTGGCCAGCGGTTCGGGGAGATGGAGTGCTGGGCC	135	GGCTACATGT	0	0	4	272
M00970:52:000000000-KDLMY:1:2112:21794:11027	1	rpoB_WT	TSS	A	0	A	3073	ATG	ATGAAGCTGCACCACCTGGTGGACGACAAGATCCACGCCCGCTCCACCGGGCCGTACTCGATGATCACCTAGCAGCCGCTGGGCGGTAAGGCGCAGTTCGGTGGCCAGCGGTTCGGGGAGATGGAGTGCTGGGCC	135	GGCTACATGT	0	0	4	272
M00970:52:000000000-KDLMY:1:2112:21061:11412	1	rpoB_WT	TSS	A	0	A	3073	ATG	ATGAAGCTGCACCACCTGGTGGACGACAAGATCCACGCCCGCTCCACCGGGCCGTACTCGATGATCACCTAGCAGCCGCTGGGCGGTAAGGCGCAGTTCGGTGGCCAGCGGTTCGGGGAGATGGAGTGCTGGGCC	135	GGCTACATGT	0	0	4	272
M00970:52:000000000-KDLMY:1:2112:6046:11541	1	rpoB_WT	TSS	A	0	A	3073	ATG	ATGAAGCTGCACCACCTGGTGGACGACAAGATCCACGCCCGCTCCACCGGGCCGTACTCGATGATCACCTAGCAGCCGCTGGGCGGTAAGGCGCAGTTCGGTGGCCAGCGGTTCGGGGAGATGGAGTGCTGGGCC	135	GGCTACATGT	0	0	4	272
M00970:52:000000000-KDLMY:1:2112:6064:11546	1	rpoB_WT	TSS	A	0	A	3073	ATG	ATGAAGCTGCACCACCTGGTGGACGACAAGATCCACGCCCGCTCCACCGGGCCGTACTCGATGATCACCTAGCAGCCGCTGGGCGGTAAGGCGCAGTTCGGTGGCCAGCGGTTCGGGGAGATGGAGTGCTGGGCC	135	GGCTACATGT	0	0	4	272
M00970:52:000000000-KDLMY:1:2112:17383:13781	1	rpoB_WT	TSS	A	0	A	3073	ATG	ATGAAGCTGCACCACCTGGTGGACGACAAGATCCACGCCCGCTCCACCGGGCCGTACTCGATGATCACCTAGCAGCCGCTGGGCGGTAAGGCGCAGTTCGGTGGCCAGCGGTTCGGGGAGATGGAGTGCTGGGCC	135	GGCTACATGT	0	0	4	272
M00970:52:000000000-KDLMY:1:2112:25439:15590	1	rpoB_WT	TSS	A	0	A	3073	ATG	ATGAAGCTGCACCACCTGGTGGACGACAAGATCCACGCCCGCTCCACCGGGCCGTACTCGATGATCACCTAGCAGCCGCTGGGCGGTAAGGCGCAGTTCGGTGGCCAGCGGTTCGGGGAGATGGAGTGCTGGGCC	135	GGCTACATGT	0	0	4	272
M00970:52:000000000-KDLMY:1:2112:16564:17712	1	rpoB_WT	TSS	A	0	A	3073	ATG	ATGAAGCTGCACCACCTGGTGGACGACAAGATCCACGCCCGCTCCACCGGGCCGTACTCGATGATCACCTAGCAGCCGCTGGGCGGTAAGGCGCAGTTCGGTGGCCAGCGGTTCGGGGAGATGGAGTGCTGGGCC	135	GGCTACATGT	0	0	4	272
M00970:52:000000000-KDLMY:1:2112:11015:19496	1	rpoB_WT	TSS	A	0	A	3073	ATG	ATGAAGCTGCACCACCTGGTGGACGACAAGATCCACGCCCGCTCCACCGGGCCGTACTCGATGATCACCTAGCAGCCGCTGGGCGGTAAGGCGCAGTTCGGTGGCCAGCGGTTCGGGGAGATGGAGTGCTGGGCC	135	GGCTACATGT	0	0	4	272
M00970:52:000000000-KDLMY:1:2112:23018:22766	1	rpoB_WT	TSS	A	0	A	3073	ATG	ATGAAGCTGCACCACCTGGTGGACGACAAGATCCACGCCCGCTCCACCGGGCCGTACTCGATGATCACCTAGCAGCCGCTGGGCGGTAAGGCGCAGTTCGGTGGCCAGCGGTTCGGGGAGATGGAGTGCTGGGCC	135	GGCTACATGT	0	0	4	272
M00970:52:000000000-KDLMY:1:2112:12753:26082	1	rpoB_WT	TSS	A	0	A	3073	ATG	ATGAAGCTGCACCACCTGGTGGACGACAAGATCCACGCCCGCTCCACCGGGCCGTACTCGATGATCACCTAGCAGCCGCTGGGCGGTAAGGCGCAGTTCGGTGGCCAGCGGTTCGGGGAGATGGAGTGCTGGGCC	135	GGCTACATGT	0	0	4	272
M00970:52:000000000-KDLMY:1:2113:3614:9151	1	rpoB_WT	TSS	A	0	A	3073	ATG	ATGAAGCTGCACCACCTGGTGGACGACAAGATCCACGCCCGCTCCACCGGGCCGTACTCGATGATCACCCAGCAGCCGCTGGGCGGTAAGGCGCAGTTCGGTGGCCAGCGGTTCGGGGAGATGGAGTGCTGGGCC	135	GGCTACATGT	0	0	4	272
M00970:52:000000000-KDLMY:1:2113:13704:19625	1	rpoB_WT	TSS	A	0	A	3073	ATG	ATGAAGCTGCACCACCTGGTGGACGACAAGATCCACGCCCGCTCCACCGGGCCGTACTCGATGATCACCCAGCAGCCGCTGGGCGGTAAGGCGAAGTTCGGTGGCCAGCGGTTCGGGGAGATGGAGTGCTGGGCC	135	GGCTACATGT	0	0	4	272
M00970:52:000000000-KDLMY:1:2113:11546:25513	1	rpoB_WT	TSS	A	0	A	3073	ATG	ATGAAGCTGCACCACCTGGTGGACGACAAGATCCACGCCCGCTCCACCGGGCCGTACTCGATGATCACCCAGCAGCCGCTGGGCGGTAAGGCGCAGTTCGGTGGCCAGCGGTTCGGGGAGATGGAGTGCTGGGCC	135	GGCTACATGT	0	0	4	272
M00970:52:000000000-KDLMY:1:2114:15604:1384	1	rpoB_WT	TSS	A	0	A	3073	ATG	ATGAAGCTGCACCACCTGGTGGACGACAAGATCCACGCCCGCTCCACCGGGCCGTACTCGATGATCACCCAGCAGCCGCTGGGCGGTAAGGCGCAGTTCGGTGGCCAGCGGTTCGGGGAGATGGAGTGCTGGGCC	135	GGCTACATGT	0	0	4	272
M00970:52:000000000-KDLMY:1:2114:20213:16526	1	rpoB_WT	TSS	A	0	A	3073	ATG	ATGAAGCTGCACCACCTGGTGGACGACAAGATCCACGCCCGCTCCACCGGGCCGTACTCGATGATCACCCAGCAGCCGCTGGGCGGTAAGGCGCAGTTCGGTGGCCAGCGGTTCGGGGAGATGGAGTGCTGGGCC	135	GGCTACATGT	0	0	4	272
M00970:52:000000000-KDLMY:1:2114:14204:17059	1	rpoB_WT	TSS	A	0	A	3073	ATG	ATGAAGCTGCACCACCTGGTGGACGACAAGATCCACGCCCGCTCCACCGGGCCGTACTCGATGATCACCCAGCAGCCGCTGGGCGGTAAGGCGCAGTTCGGTGGCCAGCGGTTCGGGGAGATGGAGTGCTGGGCC	135	GGCTACATGT	0	0	4	272
M00970:52:000000000-KDLMY:1:2114:25016:25010	1	rpoB_WT	TSS	A	0	A	3073	ATG	ATGAAGCTGCACCACCTGGTGGACGACAAGATCCACGCCCGCTCCACCGGGCCGTACTCGATGATCACCCAGCAGCCGCTGGGCGGGAAGGCGCAGTTCGGTGGCCAGCGGTTCGGGGAGATGGAGTGCTGGGCC	135	GGCTACATGT	0	0	4	272
M00970:52:000000000-KDLMY:1:1102:22688:15617	1	rpoB_WT	TSS	A	0	A	3073	ATG	ATGAAGCTGCACCACCTGGTGGACGACAAGATCCACGCCCGCTCCACCGGGCCGTACTCGATGATCACCCAGCAGCCGCTGGGCGGTAAGGCGCAGTTCGGTGGCCAGCGGTTCGGGGAGATGGAGTGCTGGGCC	135	GGCTACATGT	0	0	4	273
M00970:52:000000000-KDLMY:1:1105:18145:18355	1	rpoB_WT	TSS	A	0	A	3073	ATG	ATGAAGCTGCACCACCTGGTGGACGACAAGATCCACGCCCGCTCCACCGGGCCGTACTCGATGATCACCCAGCAGCCGCTGGGCGGTAAGGCGCAGTTCGGTGGCCAGCGGTTCGGGGAGATGGAGTGCTGGGCC	135	GGCTACATGT	0	0	4	273
M00970:52:000000000-KDLMY:1:2103:7036:6305	1	rpoB_WT	TSS	A	0	A	3073	ATG	ATGAAGCTGCACCACCTGGTGGACGACAAGATCCACGCCCGCTCCACCGGGCCGTACTCGATGATCACCCAGCAGCCGCTGGGCGGTAAGGCGCAGTTCGGTGGCCAGCGGTTCGGGGAGATGGAGTGCTGGGCC	135	GGCTACATGT	0	0	4	273
M00970:52:000000000-KDLMY:1:2112:14822:8525	1	rpoB_WT	TSS	A	0	A	3073	ATG	ATGAAGCTGCACCACCTGGTGGACGACAAGATCCACGCCCGCTCCACCGGGCCGTACTCGATGATCACCTAGCAGCCGCTGGGCGGTAAGGCGCAGTTCGGTGGCCAGCGGTTCGGGGAGATGGAGTGCTGGGCC	135	GGCTACATGT	0	0	4	273
M00970:52:000000000-KDLMY:1:2112:12687:13214	1	rpoB_WT	TSS	A	0	A	3073	ATG	ATGAAGCTGCACCACCTGGTGGACGACAAGATCCACGCCCGCTCCACCGGGCCGTACTCGATGATCACCTAGCAGCCGCTGGGCGGTAAGGCGCAGTTCGGTGGCCAGCGGTTCGGGGAGATGGAGTGCTGGGCC	135	GGCTACATGT	0	0	4	273
M00970:52:000000000-KDLMY:1:1101:14623:8700	1	rpoB_WT	TSS	A	0	A	3073	ATG	ATGAAGCTGCACCACCTGGTGGACGACAAGATCCACGCCCGCTCCACCGGGCCGTACTCGATGATCACCCAGCAGCCGCTGGGCGGTAAGGCGCAGTTCGGTGGCCAGCGGTTCGGGGAGATGGAGTGCTGGGCC	135	GGCTACATGT	0	0	4	274
M00970:52:000000000-KDLMY:1:1101:20414:9111	1	rpoB_WT	TSS	A	0	A	3073	ATG	ATGAAGCTGCACCACCTGGTGGACGACAAGATCCACGCCCGCTCCACCGGGCCGTACTCGATGATCACCCAGCAGCCGCTGGGCGGTAAGGCGCAGTTCGGTGGCCAGCGGTTCGGGGAGATGGAGTGCTGGGCC	135	GGCTACATGT	0	0	4	274
M00970:52:000000000-KDLMY:1:1101:9682:9664	1	rpoB_WT	TSS	A	0	A	3073	ATG	ATGAAGCTGCACCACCTGGTGGACGACAAGATCCACGCCCGCTCCACCGGGCCGTACTCGATGATCACCCAGCAGCCGCTGGGCGGTAAGGCGCAGTTCGGTGGCCAGCGGTTCGGGGAGATGGAGTGCTGGGCC	135	GGCTACATGT	0	0	4	274
M00970:52:000000000-KDLMY:1:1101:18216:11365	1	rpoB_WT	TSS	A	0	A	3073	ATG	ATGAAGCTGCACCACCTGGTGGACGACAAGATCCACGCCCGCTCCACCGGGCCGTACTCGATGATCACCCAGCAGCCGCTGGGCGGTAAGGCGCAGTTCGGTGGCCAGCGGTTCGGGGAGATGGAGTGCTGGGCC	135	GGCTACATGT	0	0	4	274
M00970:52:000000000-KDLMY:1:1101:9020:11401	1	rpoB_WT	TSS	A	0	A	3073	ATG	ATGAAGCTGCACCACCTGGTGGACGACAAGATCCACGCCCGCTCCACCGGGCCGTACTCGATGATCACCCAGCAGCCGCTGGGCGGTAAGGCGCAGTTCGGTGGCCAGCGGTTCGGGGAGATGGAGTGCTGGGCC	135	GGCTACATGT	0	0	4	274
M00970:52:000000000-KDLMY:1:1101:19594:12117	1	rpoB_WT	TSS	A	0	A	3073	ATG	ATGAAGCTGCACCACCTGGTGGACGACAAGATCCACGCCCGCTCCACCGGGCCGTACTCGATGATCACCCAGCAGCCGCTGGGCGGTAAGGCGCAGTTCGGTGGCCAGCGGTTCGGGGAGATGGAGTGCTGGGCC	135	GGCTACATGT	0	0	4	274
M00970:52:000000000-KDLMY:1:1101:21459:14635	1	rpoB_WT	TSS	A	0	A	3073	ATG	ATGAAGCTGCACCACCTGGTGGACGACAAGATCCACGCCCGCTCCACCGGGCCGTACTCGATGATCACCCAGCAGCCGCTGGGCGGTAAGGCGCAGTTCGGTGGCCAGCGGTTCGGGGAGATGGAGTGCTGGGCC	135	GGCTACATGT	0	0	4	274
M00970:52:000000000-KDLMY:1:1101:5397:14809	1	rpoB_WT	TSS	A	0	A	3073	ATG	ATGAAGCTGCACCACCTGGTGGACGACAAGATCCACGCCCGCTCCACCGGGCCGTACTCGATGATCACCCAGCAGCCGCTGGGCGGTAAGGCGCAGTTCGGTGGCCAGCGGTTCGGGGAGATGGAGTGCTGGGCC	135	GGCTACATGT	0	0	4	274
M00970:52:000000000-KDLMY:1:1101:12410:16013	1	rpoB_WT	TSS	A	0	A	3073	ATG	ATGAAGCTGCACCACCTGGTGGACGACAAGATCCACGCCCGCTCCACCGGGCCGTACTCGATGATCACCCAGCAGCCGCTGGGCGGTAAGGCGCAGTTCGGTGGCCAGCGGTTCGGGGAGATGGAGTGCTGGGCC	135	GGCTACATGT	0	0	4	274
M00970:52:000000000-KDLMY:1:1101:4374:19259	1	rpoB_WT	TSS	A	0	A	3073	ATG	ATGAAGCTGCACCACCTGGTGGACGACAAGATCCACGCCCGCTCCACCGGGCCGTACTCGATGATCACCCAGCAGCCGCTGGGCGGTAAGGCGCAGTTCGGTGGCCAGCGGTTCGGGGAGATGGAGTGCTGGGCC	135	GGCTACATGT	0	0	4	274
M00970:52:000000000-KDLMY:1:1101:21727:21453	1	rpoB_WT	TSS	A	0	A	3073	ATG	ATGAAGCTGCACCACCTGGTGGACGACAAGATCCACGCCCGCTCCACCGGGCCGTACTCGATGATCACCCAGCAGCCGCTGGGCGGTAAGGCGCAGTTCGGTGGCCAGCGGTTCGGGGAGATGGAGTGCTGGGCC	135	GGCTACATGT	0	0	4	274
M00970:52:000000000-KDLMY:1:1101:16385:23083	1	rpoB_WT	TSS	A	0	A	3073	ATG	ATGAAGCTGCACCACCTGGTGGACGACAAGATCCACGCCCGCTCCACCGGGCCGTACTCGATGATCACCCAGCAGCCGCTGGGCGGTAAGGCGCAGTTCGGTGGCCAGCGGTTCGGGGAGATGGAGTGCTGGGCC	135	GGCTACATGT	0	0	4	274
M00970:52:000000000-KDLMY:1:1101:22175:26785	1	rpoB_WT	TSS	A	0	A	3073	ATG	ATGAAGCTGCACCACCTGGTGGACGACAAGATCCACGCCCGCTCCACCGGGCCGTACTCGATGATCACCCAGCAGCCGCTGGGCGGTAAGGCGCAGTTCGGTGGCCAGCGGTTCGGGGAGATGGAGTGCTGGGCC	135	GGCTACATGT	0	0	4	274
M00970:52:000000000-KDLMY:1:1102:8084:5754	1	rpoB_WT	TSS	A	0	A	3073	ATG	ATGAAGCTGCACCACCTGGTGGACGACAAGATCCACGCCCGCTCCACCGGGCCGTACTCGATGATCACCCAGCAGCCGCTGGGCGGTAAGGCGCAGTTCGGTGGCCAGCGGTTCGGGGAGATGGAGTGCTGGGCC	135	GGCTACATGT	0	0	4	274
M00970:52:000000000-KDLMY:1:1102:17937:6211	1	rpoB_WT	TSS	A	0	A	3073	ATG	ATGAAGCTGCACCACCTGGTGGACGACAAGATCCACGCCCGCTCCACCGGGCCGTACTCGATGATCACCCAGCAGCCGCTGGGCGGTAAGGCGCAGTTCGGTGGCCAGCGGTTCGGGGAGATGGAGTGCTGGGCC	135	GGCTACATGT	0	0	4	274
M00970:52:000000000-KDLMY:1:1102:7737:8088	1	rpoB_WT	TSS	A	0	A	3073	ATG	ATGAAGCTGCACCACCTGGTGGACGACAAGATCCACGCCCGCTCCACCGGGCCGTACTCGATGATCACCCAGCAGCCGCTGGGCGGTAAGGCGCAGTTCGGTGGCCAGCGGTTCGGGGAGATGGAGTGCTGGGCC	135	GGCTACATGT	0	0	4	274
M00970:52:000000000-KDLMY:1:1102:23463:9291	1	rpoB_WT	TSS	A	0	A	3073	ATG	ATGAAGCTGCACCACCTGGTGGACGACAAGATCCACGCCCGCTCCACCGGGCCGTACTCGATGATCACCCAGCAGCCGCTGGGCGGTAAGGCGCAGTTCGGTGGCCAGCGGTTCGGGGAGATGGAGTGCTGGGCC	135	GGCTACATGT	0	0	4	274
M00970:52:000000000-KDLMY:1:1102:8400:9691	1	rpoB_WT	TSS	A	0	A	3073	ATG	ATGAAGCTGCACCACCTGGTGGACGACAAGATCCACGCCCGCTCCACCGGGCCGTACTCGATGATCACCCAGCAGCCGCTGGGCGGTAAGGCGCAGTTCGGTGGCCAGCGGTTCGGGGAGATGGAGTGCTGGGCC	135	GGCTACATGT	0	0	4	274
M00970:52:000000000-KDLMY:1:1102:26057:11004	1	rpoB_WT	TSS	A	0	A	3073	ATG	ATGAAGCTGCACCACCTGGTGGACGACAAGATCCACGCCCGCTCCACCGGGCCGTACTCGATGATCACCCAGCAGCCGCTGGGCGGTAAGGCGCAGTTCGGTGGCCAGCGGTTCGGGGAGATGGAGTGCTGGGCC	135	GGCTACATGT	0	0	4	274
M00970:52:000000000-KDLMY:1:1102:4142:13459	1	rpoB_WT	TSS	A	0	A	3073	ATG	ATGAAGCTGCACCACCTGGTGGACGACAAGATCCACGCCCGCTCCACCGGGCCGTACTCGATGATCACCCAGCAGCCGCTGGGCGGTAAGGCGCAGTTCGGTGGCCAGCGGTTCGGGGAGATGGAGTGCTGGGCC	135	GGCTACATGT	0	0	4	274
M00970:52:000000000-KDLMY:1:1102:24032:16736	1	rpoB_WT	TSS	A	0	A	3073	ATG	ATGAAGCTGCACCACCTGGTGGACGACAAGATCCACGCCCGCTCCACCGGGCCGTACTCGATGATCACCCAGCAGCCGCTGGGCGGTAAGGCGCAGTTCGGTGGCCAGCGGTTCGGGGAGATGGAGTGCTGGGCC	135	GGCTACATGT	0	0	4	274
M00970:52:000000000-KDLMY:1:1102:24435:16969	1	rpoB_WT	TSS	A	0	A	3073	ATG	ATGAAGCTGCACCACCTGGTGGACGACAAGATCCACGCCCGCTCCACCGGGCCGTACTCGATGATCACCCAGCAGCCGCTGGGCGGTAAGGCGCAGTTCGGTGGCCAGCGGTTCGGGGAGATGGAGTGCTGGGCC	135	GGCTACATGT	0	0	4	274
M00970:52:000000000-KDLMY:1:1102:26911:17029	1	rpoB_WT	TSS	A	0	A	3073	ATG	ATGAAGCTGCACCACCTGGTGGACGACAAGATCCACGCCCGCTCCACCGGGCCGTACTCGATGATCACCCAGCAGCCGCTGGGCGGTAAGGCGCAGTTCGGTGGCCAGCGGTTCGGGGAGATGGAGTGCTGGGCC	135	GGCTACATGT	0	0	4	274
M00970:52:000000000-KDLMY:1:1102:14035:17666	1	rpoB_WT	TSS	A	0	A	3073	ATG	ATGAAGCTGCACCACCTGGTGGACGACAAGATCCACGCCCGCTCCACCGGGCCGTACTCGATGATCACCCAGCAGCCGCTGGGCGGTAAGGCGCAGTTCGGTGGCCAGCGGTTCGGGGAGATGGAGTGCTGGGCC	135	GGCTACATGT	0	0	4	274
M00970:52:000000000-KDLMY:1:1102:15881:18804	1	rpoB_WT	TSS	A	0	A	3073	ATG	ATGAAGCTGCACCACCTGGTGGACGACAAGATCCACGCCCGCTCCACCGGGCCGTACTCGATGATCACCCAGCAGCCGCTGGGCGGTAAGGCGCAGTTCGGTGGCCAGCGGTTCGGGGAGATGGAGTGCTGGGCC	135	GGCTACATGT	0	0	4	274
M00970:52:000000000-KDLMY:1:1102:11191:19053	1	rpoB_WT	TSS	A	0	A	3073	ATG	ATGAAGCTGCACCACCTGGTGGACGACAAGATCCACGCCCGCTCCACCGGGCCGTACTCGATGATCACCCAGCAGCCGCTGGGCGGTAAGGCGCAGTTCGGTGGCCAGCGGTTCGGGGAGATGGAGTGCTGGGCC	135	GGCTACATGT	0	0	4	274
M00970:52:000000000-KDLMY:1:1102:11206:19064	1	rpoB_WT	TSS	A	0	A	3073	ATG	ATGAAGCTGCACCACCTGGTGGACGACAAGATCCACGCCCGCTCCACCGGGCCGTACTCGATGATCACCCAGCAGCCGCTGGGCGGTAAGGCGCAGTTCGGTGGCCAGCGGTTCGGGGAGATGGAGTGCTGGGCC	135	GGCTACATGT	0	0	4	274
M00970:52:000000000-KDLMY:1:1102:24583:19133	1	rpoB_WT	TSS	A	0	A	3073	ATG	ATGAAGCTGCACCACCTGGTGGACGACAAGATCCACGCCCGCTCCACCGGGCCGTACTCGATGATCACCCAGCAGCCGCTGGGCGGTAAGGCGCAGTTCGGTGGCCAGCGGTTCGGGGAGATGGAGTGCTGGGCC	135	GGCTACATGT	0	0	4	274
M00970:52:000000000-KDLMY:1:1102:10954:22206	1	rpoB_WT	TSS	A	0	A	3073	ATG	ATGAAGCTGCACCACCTGGTGGACGACAAGATCCACGCCCGCTCCACCGGGCCGTACTCGATGATCACCCAGCAGCCGCTGGGCGGTAAGGCGCAGTTCGGTGGCCAGCGGTTCGGGGAGATGGAGTGCTGGGCC	135	GGCTACATGT	0	0	4	274
M00970:52:000000000-KDLMY:1:1102:10935:22209	1	rpoB_WT	TSS	A	0	A	3073	ATG	ATGAAGCTGCACCACCTGGTGGACGACAAGATCCACGCCCGCTCCACCGGGCCGTACTCGATGATCACCCAGCAGCCGCTGGGCGGTAAGGCGCAGTTCGGTGGCCAGCGGTTCGGGGAGATGGAGTGCTGGGCC	135	GGCTACATGT	0	0	4	274
M00970:52:000000000-KDLMY:1:1102:14998:28654	1	rpoB_WT	TSS	A	0	A	3073	ATG	ATGAAGCTGCACCACCTGGTGGACGACAAGATCCACGCCCGCTCCACCGGGCCGTACTCGATGATCACCCAGCAGCCGCTGGGCGGTAAGGCGCAGTTCGGTGGCCAGCGGTTCGGGGAGATGGAGTGCTGGGCC	135	GGCTACATGT	0	0	4	274
M00970:52:000000000-KDLMY:1:1103:11084:4861	1	rpoB_WT	TSS	A	0	A	3073	ATG	ATGAAGCTGCACCACCTGGTGGACGACAAGATCCACGCCCGCTCCACCGGGCCGTACTCGATGATCACCCAGCAGCCGCTGGGCGGTAAGGCGCAGTTCGGTGGCCAGCGGTTCGGGGAGATGGAGTGCTGGGCC	135	GGCTACATGT	0	0	4	274
M00970:52:000000000-KDLMY:1:1103:14115:6109	1	rpoB_WT	TSS	A	0	A	3073	ATG	ATGAAGCTGCACCACCTGGTGGACGACAAGATCCACGCCCGCTCCACCGGGCCGTACTCGATGATCACCCAGCAGCCGCTGGGCGGTAAGGCGCAGTTCGGTGGCCAGCGGTTCGGGGAGATGGAGTGCTGGGCC	135	GGCTACATGT	0	0	4	274
M00970:52:000000000-KDLMY:1:1103:19659:9941	1	rpoB_WT	TSS	A	0	A	3073	ATG	ATGAAGCTGCACCACCTGGTGGACGACAAGATCCACGCCCGCTCCACCGGGCCGTACTCGATGATCACCCAGCAGCCGCTGGGCGGTAAGGCGCAGTTCGGTGGCCAGCGGTTCGGGGAGATGGAGTGCTGGGCC	135	GGCTACATGT	0	0	4	274
M00970:52:000000000-KDLMY:1:1103:5164:10292	1	rpoB_WT	TSS	A	0	A	3073	ATG	ATGAAGCTGCACCACCTGGTGGACGACAAGATCCACGCCCGCTCCACCGGGCCGTACTCGATGATCACCCAGCAGCCGCTGGGCGGTAAGGCGCAGTTCGGTGGCCAGCGGTTCGGGGAGATGGAGTGCTGGGCC	135	GGCTACATGT	0	0	4	274
M00970:52:000000000-KDLMY:1:1103:5176:10306	1	rpoB_WT	TSS	A	0	A	3073	ATG	ATGAAGCTGCACCACCTGGTGGACGACAAGATCCACGCCCGCTCCACCGGGCCGTACTCGATGATCACCCAGCAGCCGCTGGGCGGTAAGGCGCAGTTCGGTGGCCAGCGGTTCGGGGAGATGGAGTGCTGGGCC	135	GGCTACATGT	0	0	4	274
M00970:52:000000000-KDLMY:1:1103:21745:10808	1	rpoB_WT	TSS	A	0	A	3073	ATG	ATGAAGCTGCACCACCTGGTGGACGACAAGATCCACGCCCGCTCCACCGGGCCGTACTCGATGATCACCCAGCAGCCGCTGGGCGGTAAGGCGCAGTTCGGTGGCCAGCGGTTCGGGGAGATGGAGTGCTGGGCC	135	GGCTACATGT	0	0	4	274
M00970:52:000000000-KDLMY:1:1103:3299:13090	1	rpoB_WT	TSS	A	0	A	3073	ATG	ATGAAGCTGCACCACCTGGTGGACGACAAGATCCACGCCCGCTCCACCGGGCCGTACTCGATGATCACCCAGCAGCCGCTGGGCGGTAAGGCGCAGTTCGGTGGCCAGCGGTTCGGGGAGATGGAGTGCTGGGCC	135	GGCTACATGT	0	0	4	274
M00970:52:000000000-KDLMY:1:1103:7972:14729	1	rpoB_WT	TSS	A	0	A	3073	ATG	ATGAAGCTGCACCACCTGGTGGACGACAAGATCCACGCCCGCTCCACCGGGCCGTACTCGATGATCACCCAGCAGCCGCTGGGCGGTAAGGCGCAGTTCGGTGGCCAGCGGTTCGGGGAGATGGAGTGCTGGGCC	135	GGCTACATGT	0	0	4	274
M00970:52:000000000-KDLMY:1:1103:11946:15300	1	rpoB_WT	TSS	A	0	A	3073	ATG	ATGAAGCTGCACCACCTGGTGGACGACAAGATCCACGCCCGCTCCACCGGGCCGTACTCGATGATCACCCAGCAGCCGCTGGGCGGTAAGGCGCAGTTCGGTGGCCAGCGGTTCGGGGAGATGGAGTGCTGGGCC	135	GGCTACATGT	0	0	4	274
M00970:52:000000000-KDLMY:1:1103:22856:15870	1	rpoB_WT	TSS	A	0	A	3073	ATG	ATGAAGCTGCACCACCTGGTGGACGACAAGATCCACGCCCGCTCCACCGGGCCGTACTCGATGATCACCCAGCAGCCGCTGGGCGGTAAGGCGCAGTTCGGTGGCCAGCGGTTCGGGGAGATGGAGTGCTGGGCC	135	GGCTACATGT	0	0	4	274
M00970:52:000000000-KDLMY:1:1103:17656:15944	1	rpoB_WT	TSS	A	0	A	3073	ATG	ATGAAGCTGCACCACCTGGTGGACGACAAGATCCACGCCCGCTCCACCGGGCCGTACTCGATGATCACCCAGCAGCCGCTGGGCGGTAAGGCGCAGTTCGGTGGCCAGCGGTTCGGGGAGATGGAGTGCTGGGCC	135	GGCTACATGT	0	0	4	274
M00970:52:000000000-KDLMY:1:1103:27617:17218	1	rpoB_WT	TSS	A	0	A	3073	ATG	ATGAAGCTGCACCACCTGGTGGACGACAAGATCCACGCCCGCTCCACCGGGCCGTACTCGATGATCACCCAGCAGCCGCTGGGCGGTAAGGCGCAGTTCGGTGGCCAGCGGTTCGGGGAGATGGAGTGCTGGGCC	135	GGCTACATGT	0	0	4	274
M00970:52:000000000-KDLMY:1:1103:8712:17687	1	rpoB_WT	TSS	A	0	A	3073	ATG	ATGAAGCTGCACCACCTGGTGGACGACAAGATCCACGCCCGCTCCACCGGGCCGTACTCGATGATCACCCAGCAGCCGCTGGGCGGTAAGGCGCAGTTCGGTGGCCAGCGGTTCGGGGAGATGGAGTGCTGGGCC	135	GGCTACATGT	0	0	4	274
M00970:52:000000000-KDLMY:1:1103:19450:18102	1	rpoB_WT	TSS	A	0	A	3073	ATG	ATGAAGCTGCACCACCTGGTGGACGACAAGATCCACGCCCGCTCCACCGGGCCGTACTCGATGATCACCCAGCAGCCGCTGGGCGGTAAGGCGCAGTTCGGTGGCCAGCGGTTCGGGGAGATGGAGTGCTGGGCC	135	GGCTACATGT	0	0	4	274
M00970:52:000000000-KDLMY:1:1103:26110:22556	1	rpoB_WT	TSS	A	0	A	3073	ATG	ATGAAGCTGCACCACCTGGTGGACGACAAGATCCACGCCCGCTCCACCGGGCCGTACTCGATGATCACCCAGCAGCCGCTGGGCGGTAAGGCGCAGTTCGGTGGCCAGCGGTTCGGGGAGATGGAGTGCTGGGCC	135	GGCTACATGT	0	0	4	274
M00970:52:000000000-KDLMY:1:1103:21428:23436	1	rpoB_WT	TSS	A	0	A	3073	ATG	ATGAAGCTGCACCACCTGGTGGACGACAAGATCCACGCCCGCTCCACCGGGCCGTACTCGATGATCACCCAGCAGCCGCTGGGCGGTAAGGCGCAGTTCGGTGGCCAGCGGTTCGGGGAGATGGAGTGCTGGGCC	135	GGCTACATGT	0	0	4	274
M00970:52:000000000-KDLMY:1:1104:10183:8147	1	rpoB_WT	TSS	A	0	A	3073	ATG	ATGAAGCTGCACCACCTGGTGGACGACAAGATCCACGCCCGCTCCACCGGGCCGTACTCGATGATCACCCAGCAGCCGCTGGGCGGTAAGGCGCAGTTCGGTGGCCAGCGGTTCGGGGAGATGGAGTGCTGGGCC	135	GGCTACATGT	0	0	4	274
M00970:52:000000000-KDLMY:1:1104:10167:8156	1	rpoB_WT	TSS	A	0	A	3073	ATG	ATGAAGCTGCACCACCTGGTGGACGACAAGATCCACGCCCGCTCCACCGGGCCGTACTCGATGATCACCCAGCAGCCGCTGGGCGGTAAGGCGCAGTTCGGTGGCCAGCGGTTCGGGGAGATGGAGTGCTGGGCC	135	GGCTACATGT	0	0	4	274
M00970:52:000000000-KDLMY:1:1104:19077:9743	1	rpoB_WT	TSS	A	0	A	3073	ATG	ATGAAGCTGCACCACCTGGTGGACGACAAGATCCACGCCCGCTCCACCGGGCCGTACTCGATGATCACCCAGCAGCCGCTGGGCGGTAAGGCGCAGTTCGGTGGCCAGCGGTTCGGGGAGATGGAGTGCTGGGCC	135	GGCTACATGT	0	0	4	274
M00970:52:000000000-KDLMY:1:1104:21110:9927	1	rpoB_WT	TSS	A	0	A	3073	ATG	ATGAAGCTGCACCACCTGGTGGACGACAAGATCCACGCCCGCTCCACCGGGCCGTACTCGATGATCACCCAGCAGCCGCTGGGCGGTAAGGCGCAGTTCGGTGGCCAGCGGTTCGGGGAGATGGAGTGCTGGGCC	135	GGCTACATGT	0	0	4	274
M00970:52:000000000-KDLMY:1:1104:21149:12584	1	rpoB_WT	TSS	A	0	A	3073	ATG	ATGAAGCTGCACCACCTGGTGGACGACAAGATCCACGCCCGCTCCACCGGGCCGTACTCGATGATCACCCAGCAGCCGCTGGGCGGTAAGGCGCAGTTCGGTGGCCAGCGGTTCGGGGAGATGGAGTGCTGGGCC	135	GGCTACATGT	0	0	4	274
M00970:52:000000000-KDLMY:1:1104:3151:14508	1	rpoB_WT	TSS	A	0	A	3073	ATG	ATGAAGCTGCACCACCTGGTGGACGACAAGATCCACGCCCGCTCCACCGGGCCGTACTCGATGATCACCCAGCAGCCGCTGGGCGGTAAGGCGCAGTTCGGTGGCCAGCGGTTCGGGGAGATGGAGTGCTGGGCC	135	GGCTACATGT	0	0	4	274
M00970:52:000000000-KDLMY:1:1104:27264:14977	1	rpoB_WT	TSS	A	0	A	3073	ATG	ATGAAGCTGCACCACCTGGTGGACGACAAGATCCACGCCCGCTCCACCGGGCCGTACTCGATGATCACCCAGCAGCCGCTGGGCGGTAAGGCGCAGTTCGGTGGCCAGCGGTTCGGGGAGATGGAGTGCTGGGCC	135	GGCTACATGT	0	0	4	274
M00970:52:000000000-KDLMY:1:1104:27249:14987	1	rpoB_WT	TSS	A	0	A	3073	ATG	ATGAAGCTGCACCACCTGGTGGACGACAAGATCCACGCCCGCTCCACCGGGCCGTACTCGATGATCACCCAGCAGCCGCTGGGCGGTAAGGCGCAGTTCGGTGGCCAGCGGTTCGGGGAGATGGAGTGCTGGGCC	135	GGCTACATGT	0	0	4	274
M00970:52:000000000-KDLMY:1:1104:24917:15126	1	rpoB_WT	TSS	A	0	A	3073	ATG	ATGAAGCTGCACCACCTGGTGGACGACAAGATCCACGCCCGCTCCACCGGGCCGTACTCGATGATCACCCAGCAGCCGCTGGGCGGTAAGGCGCAGTTCGGTGGCCAGCGGTTCGGGGAGATGGAGTGCTGGGCC	135	GGCTACATGT	0	0	4	274
M00970:52:000000000-KDLMY:1:1104:24897:15127	1	rpoB_WT	TSS	A	0	A	3073	ATG	ATGAAGCTGCACCACCTGGTGGACGACAAGATCCACGCCCGCTCCACCGGGCCGTACTCGATGATCACCCAGCAGCCGCTGGGCGGTAAGGCGCAGTTCGGTGGCCAGCGGTTCGGGGAGATGGAGTGCTGGGCC	135	GGCTACATGT	0	0	4	274
M00970:52:000000000-KDLMY:1:1104:4905:17326	1	rpoB_WT	TSS	A	0	A	3073	ATG	ATGAAGCTGCACCACCTGGTGGACGACAAGATCCACGCCCGCTCCACCGGGCCGTACTCGATGATCACCCAGCAGCCGCTGGGCGGTAAGGCGCAGTTCGGTGGCCAGCGGTTCGGGGAGATGGAGTGCTGGGCC	135	GGCTACATGT	0	0	4	274
M00970:52:000000000-KDLMY:1:1104:13739:19052	1	rpoB_WT	TSS	A	0	A	3073	ATG	ATGAAGCTGCACCACCTGGTGGACGACAAGATCCACGCCCGCTCCACCGGGCCGTACTCGATGATCACCCAGCAGCCGCTGGGCGGTAAGGCGCAGTTCGGTGGCCAGCGGTTCGGGGAGATGGAGTGCTGGGCC	135	GGCTACATGT	0	0	4	274
M00970:52:000000000-KDLMY:1:1104:11273:19350	1	rpoB_WT	TSS	A	0	A	3073	ATG	ATGAAGCTGCACCACCTGGTGGACGACAAGATCCACGCCCGCTCCACCGGGCCGTACTCGATGATCACCCAGCAGCCGCTGGGCGGTAAGGCGCAGTTCGGTGGCCAGCGGTTCGGGGAGATGGAGTGCTGGGCC	135	GGCTACATGT	0	0	4	274
M00970:52:000000000-KDLMY:1:1104:21630:20367	1	rpoB_WT	TSS	A	0	A	3073	ATG	ATGAAGCTGCACCACCTGGTGGACGACAAGATCCACGCCCGCTCCACCGGGCCGTACTCGATGATCACCCAGCAGCCGCTGGGCGGTAAGGCGCAGTTCGGTGGCCAGCGGTTCGGGGAGATGGAGTGCTGGGCC	135	GGCTACATGT	0	0	4	274
M00970:52:000000000-KDLMY:1:1104:23713:22437	1	rpoB_WT	TSS	A	0	A	3073	ATG	ATGAAGCTGCACCACCTGGTGGACGACAAGATCCACGCCCGCTCCACCGGGCCGTACTCGATGATCACCCAGCAGCCGCTGGGCGGTAAGGCGCAGTTCGGTGGCCAGCGGTTCGGGGAGATGGAGTGCTGGGCC	135	GGCTACATGT	0	0	4	274
M00970:52:000000000-KDLMY:1:1104:20034:23259	1	rpoB_WT	TSS	A	0	A	3073	ATG	ATGAAGCTGCACCACCTGGTGGACGACAAGATCCACGCCCGCTCCACCGGGCCGTACTCGATGATCACCCAGCAGCCGCTGGGCGGTAAGGCGCAGTTCGGTGGCCAGCGGTTCGGGGAGATGGAGTGCTGGGCC	135	GGCTACATGT	0	0	4	274
M00970:52:000000000-KDLMY:1:1104:20045:23277	1	rpoB_WT	TSS	A	0	A	3073	ATG	ATGAAGCTGCACCACCTGGTGGACGACAAGATCCACGCCCGCTCCACCGGGCCGTACTCGATGATCACCCAGCAGCCGCTGGGCGGTAAGGCGCAGTTCGGTGGCCAGCGGTTCGGGGAGATGGAGTGCTGGGCC	135	GGCTACATGT	0	0	4	274
M00970:52:000000000-KDLMY:1:1104:13575:23571	1	rpoB_WT	TSS	A	0	A	3073	ATG	ATGAAGCTGCACCACCTGGTGGACGACAAGATCCACGCCCGCTCCACCGGGCCGTACTCGATGATCACCCAGCAGCCGCTGGGCGGTAAGGCGCAGTTCGGTGGCCAGCGGTTCGGGGAGATGGAGTGCTGGGCC	135	GGCTACATGT	0	0	4	274
M00970:52:000000000-KDLMY:1:1104:10313:25050	1	rpoB_WT	TSS	A	0	A	3073	ATG	ATGAAGCTGCACCACCTGGTGGACGACAAGATCCACGCCCGCTCCACCGGGCCGTACTCGATGATCACCCAGCAGCCGCTGGGCGGTAAGGCGCAGTTCGGTGGCCAGCGGTTCGGGGAGATGGAGTGCTGGGCC	135	GGCTACATGT	0	0	4	274
M00970:52:000000000-KDLMY:1:1104:7860:25134	1	rpoB_WT	TSS	A	0	A	3073	ATG	ATGAAGCTGCACCACCTGGTGGACGACAAGATCCACGCCCGCTCCACCGGGCCGTACTCGATGATCACCCAGCAGCCGCTGGGCGGTAAGGCGCAGTTCGGTGGCCAGCGGTTCGGGGAGATGGAGTGCTGGGCC	135	GGCTACATGT	0	0	4	274
M00970:52:000000000-KDLMY:1:1104:19121:25181	1	rpoB_WT	TSS	A	0	A	3073	ATG	ATGAAGCTGCACCACCTGGTGGACGACAAGATCCACGCCCGCTCCACCGGGCCGTACTCGATGATCACCCAGCAGCCGCTGGGCGGTAAGGCGCAGTTCGGTGGCCAGCGGTTCGGGGAGATGGAGTGCTGGGCC	135	GGCTACATGT	0	0	4	274
M00970:52:000000000-KDLMY:1:1104:8641:25412	1	rpoB_WT	TSS	A	0	A	3073	ATG	ATGAAGCTGCACCACCTGGTGGACGACAAGATCCACGCCCGCTCCACCGGGCCGTACTCGATGATCACCCAGCAGCCGCTGGGCGGTAAGGCGCAGTTCGGTGGCCAGCGGTTCGGGGAGATGGAGTGCTGGGCC	135	GGCTACATGT	0	0	4	274
M00970:52:000000000-KDLMY:1:1104:20004:27998	1	rpoB_WT	TSS	A	0	A	3073	ATG	ATGAAGCTGCACCACCTGGTGGACGACAAGATCCACGCCCGCTCCACCGGGCCGTACTCGATGATCACCCAGCAGCCGCTGGGCGGTAAGGCGCAGTTCGGTGGCCAGCGGTTCGGGGAGATGGAGTGCTGGGCC	135	GGCTACATGT	0	0	4	274
M00970:52:000000000-KDLMY:1:1105:19885:13822	1	rpoB_WT	TSS	A	0	A	3073	ATG	ATGAAGCTGCACCACCTGGTGGACGACAAGATCCACGCCCGCTCCACCGGGCCGTACTCGATGATCACCCAGCAGCCGCTGGGCGGTAAGGCGCAGTTCGGTGGCCAGCGGTTCGGGGAGATGGAGTGCTGGGCC	135	GGCTACATGT	0	0	4	274
M00970:52:000000000-KDLMY:1:1105:26861:14029	1	rpoB_WT	TSS	A	0	A	3073	ATG	ATGAAGCTGCACCACCTGGTGGACGACAAGATCCACGCCCGCTCCACCGGGCCGTACTCGATGATCACCCAGCAGCCGCTGGGCGGTAAGGCGCAGTTCGGTGGCCAGCGGTTCGGGGAGATGGAGTGCTGGGCC	135	GGCTACATGT	0	0	4	274
M00970:52:000000000-KDLMY:1:1105:11781:18383	1	rpoB_WT	TSS	A	0	A	3073	ATG	ATGAAGCTGCACCACCTGGTGGACGACAAGATCCACGCCCGCTCCACCGGGCCGTACTCGATGATCACCCAGCAGCCGCTGGGCGGTAAGGCGCAGTTCGGTGGCCAGCGGTTCGGGGAGATGGAGTGCTGGGCC	135	GGCTACATGT	0	0	4	274
M00970:52:000000000-KDLMY:1:1105:23713:18619	1	rpoB_WT	TSS	A	0	A	3073	ATG	ATGAAGCTGCACCACCTGGTGGACGACAAGATCCACGCCCGCTCCACCGGGCCGTACTCGATGATCACCCAGCAGCCGCTGGGCGGTAAGGCGCAGTTCGGTGGCCAGCGGTTCGGGGAGATGGAGTGCTGGGCC	135	GGCTACATGT	0	0	4	274
M00970:52:000000000-KDLMY:1:1105:12545:19695	1	rpoB_WT	TSS	A	0	A	3073	ATG	ATGAAGCTGCACCACCTGGTGGACGACAAGATCCACGCCCGCTCCACCGGGCCGTACTCGATGATCACCCAGCAGCCGCTGGGCGGTAAGGCGCAGTTCGGTGGCCAGCGGTTCGGGGAGATGGAGTGCTGGGCC	135	GGCTACATGT	0	0	4	274
M00970:52:000000000-KDLMY:1:1105:21116:20799	1	rpoB_WT	TSS	A	0	A	3073	ATG	ATGAAGCTGCACCACCTGGTGGACGACAAGATCCACGCCCGCTCCACCGGGCCGTACTCGATGATCACCCAGCAGCCGCTGGGCGGTAAGGCGCAGTTCGGTGGCCAGCGGTTCGGGGAGATGGAGTGCTGGGCC	135	GGCTACATGT	0	0	4	274
M00970:52:000000000-KDLMY:1:1105:19047:21734	1	rpoB_WT	TSS	A	0	A	3073	ATG	ATGAAGCTGCACCACCTGGTGGACGACAAGATCCACGCCCGCTCCACCGGGCCGTACTCGATGATCACCCAGCAGCCGCTGGGCGGTAAGGCGCAGTTCGGTGGCCAGCGGTTCGGGGAGATGGAGTGCTGGGCC	135	GGCTACATGT	0	0	4	274
M00970:52:000000000-KDLMY:1:1105:10450:23116	1	rpoB_WT	TSS	A	0	A	3073	ATG	ATGAAGCTGCACCACCTGGTGGACGACAAGATCCACGCCCGCTCCACCGGGCCGTACTCGATGATCACCCAGCAGCCGCTGGGCGGTAAGGCGCAGTTCGGTGGCCAGCGGTTCGGGGAGATGGAGTGCTGGGCC	135	GGCTACATGT	0	0	4	274
M00970:52:000000000-KDLMY:1:1106:10276:3745	1	rpoB_WT	TSS	A	0	A	3073	ATG	ATGAAGCTGCACCACCTGGTGGACGACAAGATCCACGCCCGCTCCACCGGGCCGTACTCGATGATCACCCAGCAGCCGCTGGGCGGTAAGGCGCAGTTCGGTGGCCAGCGGTTCGGGGAGATGGAGTGCTGGGCC	135	GGCTACATGT	0	0	4	274
M00970:52:000000000-KDLMY:1:1106:25428:6905	1	rpoB_WT	TSS	A	0	A	3073	ATG	ATGAAGCTGCACCACCTGGTGGACGACAAGATCCACGCCCGCTCCACCGGGCCGTACTCGATGATCACCCAGCAGCCGCTGGGCGGTAAGGCGCAGTTCGGTGGCCAGCGGTTCGGGGAGATGGAGTGCTGGGCC	135	GGCTACATGT	0	0	4	274
M00970:52:000000000-KDLMY:1:1106:25430:6923	1	rpoB_WT	TSS	A	0	A	3073	ATG	ATGAAGCTGCACCACCTGGTGGACGACAAGATCCACGCCCGCTCCACCGGGCCGTACTCGATGATCACCCAGCAGCCGCTGGGCGGTAAGGCGCAGTTCGGTGGCCAGCGGTTCGGGGAGATGGAGTGCTGGGCC	135	GGCTACATGT	0	0	4	274
M00970:52:000000000-KDLMY:1:1106:5604:7724	1	rpoB_WT	TSS	A	0	A	3073	ATG	ATGAAGCTGCACCACCTGGTGGACGACAAGATCCACGCCCGCTCCACCGGGCCGTACTCGATGATCACCCAGCAGCCGCTGGGCGGTAAGGCGCAGTTCGGTGGCCAGCGGTTCGGGGAGATGGAGTGCTGGGCC	135	GGCTACATGT	0	0	4	274
M00970:52:000000000-KDLMY:1:1106:13443:8214	1	rpoB_WT	TSS	A	0	A	3073	ATG	ATGAAGCTGCACCACCTGGTGGACGACAAGATCCACGCCCGCTCCACCGGGCCGTACTCGATGATCACCCAGCAGCCGCTGGGCGGTAAGGCGCAGTTCGGTGGCCAGCGGTTCGGGGAGATGGAGTGCTGGGCC	135	GGCTACATGT	0	0	4	274
M00970:52:000000000-KDLMY:1:1106:13652:9382	1	rpoB_WT	TSS	A	0	A	3073	ATG	ATGAAGCTGCACCACCTGGTGGACGACAAGATCCACGCCCGCTCCACCGGGCCGTACTCGATGATCACCCAGCAGCCGCTGGGCGGTAAGGCGCAGTTCGGTGGCCAGCGGTTCGGGGAGATGGAGTGCTGGGCC	135	GGCTACATGT	0	0	4	274
M00970:52:000000000-KDLMY:1:1106:21574:9740	1	rpoB_WT	TSS	A	0	A	3073	ATG	ATGAAGCTGCACCACCTGGTGGACGACAAGATCCACGCCCGCTCCACCGGGCCGTACTCGATGATCACCCAGCAGCCGCTGGGCGGTAAGGCGCAGTTCGGTGGCCAGCGGTTCGGGGAGATGGAGTGCTGGGCC	135	GGCTACATGT	0	0	4	274
M00970:52:000000000-KDLMY:1:1106:7470:10508	1	rpoB_WT	TSS	A	0	A	3073	ATG	ATGAAGCTGCACCACCTGGTGGACGACAAGATCCACGCCCGCTCCACCGGGCCGTACTCGATGATCACCCAGCAGCCGCTGGGCGGTAAGGCGCAGTTCGGTGGCCAGCGGTTCGGGGAGATGGAGTGCTGGGCC	135	GGCTACATGT	0	0	4	274
M00970:52:000000000-KDLMY:1:1106:24736:10614	1	rpoB_WT	TSS	A	0	A	3073	ATG	ATGAAGCTGCACCACCTGGTGGACGACAAGATCCACGCCCGCTCCACCGGGCCGTACTCGATGATCACCCAGCAGCCGCTGGGCGGTAAGGCGCAGTTCGGTGGCCAGCGGTTCGGGGAGATGGAGTGCTGGGCC	135	GGCTACATGT	0	0	4	274
M00970:52:000000000-KDLMY:1:1106:25293:10793	1	rpoB_WT	TSS	A	0	A	3073	ATG	ATGAAGCTGCACCACCTGGTGGACGACAAGATCCACGCCCGCTCCACCGGGCCGTACTCGATGATCACCCAGCAGCCGCTGGGCGGTAAGGCGCAGTTCGGTGGCCAGCGGTTCGGGGAGATGGAGTGCTGGGCC	135	GGCTACATGT	0	0	4	274
M00970:52:000000000-KDLMY:1:1106:6946:10871	1	rpoB_WT	TSS	A	0	A	3073	ATG	ATGAAGCTGCACCACCTGGTGGACGACAAGATCCACGCCCGCTCCACCGGGCCGTACTCGATGATCACCCAGCAGCCGCTGGGCGGTAAGGCGCAGTTCGGTGGCCAGCGGTTCGGGGAGATGGAGTGCTGGGCC	135	GGCTACATGT	0	0	4	274
M00970:52:000000000-KDLMY:1:1106:6961:10884	1	rpoB_WT	TSS	A	0	A	3073	ATG	ATGAAGCTGCACCACCTGGTGGACGACAAGATCCACGCCCGCTCCACCGGGCCGTACTCGATGATCACCCAGCAGCCGCTGGGCGGTAAGGCGCAGTTCGGTGGCCAGCGGTTCGGGGAGATGGAGTGCTGGGCC	135	GGCTACATGT	0	0	4	274
M00970:52:000000000-KDLMY:1:1106:4085:11303	1	rpoB_WT	TSS	A	0	A	3073	ATG	ATGAAGCTGCACCACCTGGTGGACGACAAGATCCACGCCCGCTCCACCGGGCCGTACTCGATGATCACCCAGCAGCCGCTGGGCGGTAAGGCGCAGTTCGGTGGCCAGCGGTTCGGGGAGATGGAGTGCTGGGCC	135	GGCTACATGT	0	0	4	274
M00970:52:000000000-KDLMY:1:1106:5204:14784	1	rpoB_WT	TSS	A	0	A	3073	ATG	ATGAAGCTGCACCACCTGGTGGACGACAAGATCCACGCCCGCTCCACCGGGCCGTACTCGATGATCACCCAGCAGCCGCTGGGCGGTAAGGCGCAGTTCGGTGGCCAGCGGTTCGGGGAGATGGAGTGCTGGGCC	135	GGCTACATGT	0	0	4	274
M00970:52:000000000-KDLMY:1:1106:9998:14966	1	rpoB_WT	TSS	A	0	A	3073	ATG	ATGAAGCTGCACCACCTGGTGGACGACAAGATCCACGCCCGCTCCACCGGGCCGTACTCGATGATCACCCAGCAGCCGCTGGGCGGTAAGGCGCAGTTCGGTGGCCAGCGGTTCGGGGAGATGGAGTGCTGGGCC	135	GGCTACATGT	0	0	4	274
M00970:52:000000000-KDLMY:1:1106:23148:16723	1	rpoB_WT	TSS	A	0	A	3073	ATG	ATGAAGCTGCACCACCTGGTGGACGACAAGATCCACGCCCGCTCCACCGGGCCGTACTCGATGATCACCCAGCAGCCGCTGGGCGGTAAGGCGCAGTTCGGTGGCCAGCGGTTCGGGGAGATGGAGTGCTGGGCC	135	GGCTACATGT	0	0	4	274
M00970:52:000000000-KDLMY:1:1106:6650:17416	1	rpoB_WT	TSS	A	0	A	3073	ATG	ATGAAGCTGCACCACCTGGTGGACGACAAGATCCACGCCCGCTCCACCGGGCCGTACTCGATGATCACCCAGCAGCCGCTGGGCGGTAAGGCGCAGTTCGGTGGCCAGCGGTTCGGGGAGATGGAGTGCTGGGCC	135	GGCTACATGT	0	0	4	274
M00970:52:000000000-KDLMY:1:1106:25655:21102	1	rpoB_WT	TSS	A	0	A	3073	ATG	ATGAAGCTGCACCACCTGGTGGACGACAAGATCCACGCCCGCTCCACCGGGCCGTACTCGATGATCACCCAGCAGCCGCTGGGCGGTAAGGCGCAGTTCGGTGGCCAGCGGTTCGGGGAGATGGAGTGCTGGGCC	135	GGCTACATGT	0	0	4	274
M00970:52:000000000-KDLMY:1:1106:9676:21882	1	rpoB_WT	TSS	A	0	A	3073	ATG	ATGAAGCTGCACCACCTGGTGGACGACAAGATCCACGCCCGCTCCACCGGGCCGTACTCGATGATCACCCAGCAGCCGCTGGGCGGTAAGGCGCAGTTCGGTGGCCAGCGGTTCGGGGAGATGGAGTGCTGGGCC	135	GGCTACATGT	0	0	4	274
M00970:52:000000000-KDLMY:1:1107:11794:6200	1	rpoB_WT	TSS	A	0	A	3073	ATG	ATGAAGCTGCACCACCTGGTGGACGACAAGATCCACGCCCGCTCCACCGGGCCGTACTCGATGATCACCCAGCAGCCGCTGGGCGGTAAGGCGCAGTTCGGTGGCCAGCGGTTCGGGGAGATGGAGTGCTGGGCC	135	GGCTACATGT	0	0	4	274
M00970:52:000000000-KDLMY:1:1107:23820:6264	1	rpoB_WT	TSS	A	0	A	3073	ATG	ATGAAGCTGCACCACCTGGTGGACGACAAGATCCACGCCCGCTCCACCGGGCCGTACTCGATGATCACCCAGCAGCCGCTGGGCGGTAAGGCGCAGTTCGGTGGCCAGCGGTTCGGGGAGATGGAGTGCTGGGCC	135	GGCTACATGT	0	0	4	274
M00970:52:000000000-KDLMY:1:1107:20648:7013	1	rpoB_WT	TSS	A	0	A	3073	ATG	ATGAAGCTGCACCACCTGGTGGACGACAAGATCCACGCCCGCTCCACCGGGCCGTACTCGATGATCACCCAGCAGCCGCTGGGCGGTAAGGCGCAGTTCGGTGGCCAGCGGTTCGGGGAGATGGAGTGCTGGGCC	135	GGCTACATGT	0	0	4	274
M00970:52:000000000-KDLMY:1:1107:10477:12157	1	rpoB_WT	TSS	A	0	A	3073	ATG	ATGAAGCTGCACCACCTGGTGGACGACAAGATCCACGCCCGCTCCACCGGGCCGTACTCGATGATCACCCAGCAGCCGCTGGGCGGTAAGGCGCAGTTCGGTGGCCAGCGGTTCGGGGAGATGGAGTGCTGGGCC	135	GGCTACATGT	0	0	4	274
M00970:52:000000000-KDLMY:1:1107:25423:13057	1	rpoB_WT	TSS	A	0	A	3073	ATG	ATGAAGCTGCACCACCTGGTGGACGACAAGATCCACGCCCGCTCCACCGGGCCGTACTCGATGATCACCCAGCAGCCGCTGGGCGGTAAGGCGCAGTTCGGTGGCCAGCGGTTCGGGGAGATGGAGTGCTGGGCC	135	GGCTACATGT	0	0	4	274
M00970:52:000000000-KDLMY:1:1107:19215:13679	1	rpoB_WT	TSS	A	0	A	3073	ATG	ATGAAGCTGCACCACCTGGTGGACGACAAGATCCACGCCCGCTCCACCGGGCCGTACTCGATGATCACCCAGCAGCCGCTGGGCGGTAAGGCGCAGTTCGGTGGCCAGCGGTTCGGGGAGATGGAGTGCTGGGCC	135	GGCTACATGT	0	0	4	274
M00970:52:000000000-KDLMY:1:1107:19197:13697	1	rpoB_WT	TSS	A	0	A	3073	ATG	ATGAAGCTGCACCACCTGGTGGACGACAAGATCCACGCCCGCTCCACCGGGCCGTACTCGATGATCACCCAGCAGCCGCTGGGCGGTAAGGCGCAGTTCGGTGGCCAGCGGTTCGGGGAGATGGAGTGCTGGGCC	135	GGCTACATGT	0	0	4	274
M00970:52:000000000-KDLMY:1:1107:5311:14363	1	rpoB_WT	TSS	A	0	A	3073	ATG	ATGAAGCTGCACCACCTGGTGGACGACAAGATCCACGCCCGCTCCACCGGGCCGTACTCGATGATCACCCAGCAGCCGCTGGGCGGTAAGGCGCAGTTCGGTGGCCAGCGGTTCGGGGAGATGGAGTGCTGGGCC	135	GGCTACATGT	0	0	4	274
M00970:52:000000000-KDLMY:1:1107:1923:14735	1	rpoB_WT	TSS	A	0	A	3073	ATG	ATGAAGCTGCACCACCTGGTGGACGACAAGATCCACGCCCGCTCCACCGGGCCGTACTCGATGATCACCCAGCAGCCGCTGGGCGGTAAGGCGCAGTTCGGTGGCCAGCGGTTCGGGGAGATGGAGTGCTGGGCC	135	GGCTACATGT	0	0	4	274
M00970:52:000000000-KDLMY:1:1107:20453:16810	1	rpoB_WT	TSS	A	0	A	3073	ATG	ATGAAGCTGCACCACCTGGTGGACGACAAGATCCACGCCCGCTCCACCGGGCCGTACTCGATGATCACCCAGCAGCCGCTGGGCGGTAAGGCGCAGTTCGGTGGCCAGCGGTTCGGGGAGATGGAGTGCTGGGCC	135	GGCTACATGT	0	0	4	274
M00970:52:000000000-KDLMY:1:1107:12226:19362	1	rpoB_WT	TSS	A	0	A	3073	ATG	ATGAAGCTGCACCACCTGGTGGACGACAAGATCCACGCCCGCTCCACCGGGCCGTACTCGATGATCACCCAGCAGCCGCTGGGCGGTAAGGCGCAGTTCGGTGGCCAGCGGTTCGGGGAGATGGAGTGCTGGGCC	135	GGCTACATGT	0	0	4	274
M00970:52:000000000-KDLMY:1:1107:26672:19947	1	rpoB_WT	TSS	A	0	A	3073	ATG	ATGAAGCTGCACCACCTGGTGGACGACAAGATCCACGCCCGCTCCACCGGGCCGTACTCGATGATCACCCAGCAGCCGCTGGGCGGTAAGGCGCAGTTCGGTGGCCAGCGGTTCGGGGAGATGGAGTGCTGGGCC	135	GGCTACATGT	0	0	4	274
M00970:52:000000000-KDLMY:1:1107:24867:19966	1	rpoB_WT	TSS	A	0	A	3073	ATG	ATGAAGCTGCACCACCTGGTGGACGACAAGATCCACGCCCGCTCCACCGGGCCGTACTCGATGATCACCCAGCAGCCGCTGGGCGGTAAGGCGCAGTTCGGTGGCCAGCGGTTCGGGGAGATGGAGTGCTGGGCC	135	GGCTACATGT	0	0	4	274
M00970:52:000000000-KDLMY:1:1107:7976:21549	1	rpoB_WT	TSS	A	0	A	3073	ATG	ATGAAGCTGCACCACCTGGTGGACGACAAGATCCACGCCCGCTCCACCGGGCCGTACTCGATGATCACCCAGCAGCCGCTGGGCGGTAAGGCGCAGTTCGGTGGCCAGCGGTTCGGGGAGATGGAGTGCTGGGCC	135	GGCTACATGT	0	0	4	274
M00970:52:000000000-KDLMY:1:1107:22205:21816	1	rpoB_WT	TSS	A	0	A	3073	ATG	ATGAAGCTGCACCACCTGGTGGACGACAAGATCCACGCCCGCTCCACCGGGCCGTACTCGATGATCACCCAGCAGCCGCTGGGCGGTAAGGCGCAGTTCGGTGGCCAGCGGTTCGGGGAGATGGAGTGCTGGGCC	135	GGCTACATGT	0	0	4	274
M00970:52:000000000-KDLMY:1:1107:13368:22790	1	rpoB_WT	TSS	A	0	A	3073	ATG	ATGAAGCTGCACCACCTGGTGGACGACAAGATCCACGCCCGCTCCACCGGGCCGTACTCGATGATCACCCAGCAGCCGCTGGGCGGTAAGGCGCAGTTCGGTGGCCAGCGGTTCGGGGAGATGGAGTGCTGGGCC	135	GGCTACATGT	0	0	4	274
M00970:52:000000000-KDLMY:1:1107:13382:22801	1	rpoB_WT	TSS	A	0	A	3073	ATG	ATGAAGCTGCACCACCTGGTGGACGACAAGATCCACGCCCGCTCCACCGGGCCGTACTCGATGATCACCCAGCAGCCGCTGGGCGGTAAGGCGCAGTTCGGTGGCCAGCGGTTCGGGGAGATGGAGTGCTGGGCC	135	GGCTACATGT	0	0	4	274
M00970:52:000000000-KDLMY:1:1107:20249:24828	1	rpoB_WT	TSS	A	0	A	3073	ATG	ATGAAGCTGCACCACCTGGTGGACGACAAGATCCACGCCCGCTCCACCGGGCCGTACTCGATGATCACCCAGCAGCCGCTGGGCGGTAAGGCGCAGTTCGGTGGCCAGCGGTTCGGGGAGATGGAGTGCTGGGCC	135	GGCTACATGT	0	0	4	274
M00970:52:000000000-KDLMY:1:1107:18868:27460	1	rpoB_WT	TSS	A	0	A	3073	ATG	ATGAAGCTGCACCACCTGGTGGACGACAAGATCCACGCCCGCTCCACCGGGCCGTACTCGATGATCACCCAGCAGCCGCTGGGCGGTAAGGCGCAGTTCGGTGGCCAGCGGTTCGGGGAGATGGAGTGCTGGGCC	135	GGCTACATGT	0	0	4	274
M00970:52:000000000-KDLMY:1:1108:11500:7347	1	rpoB_WT	TSS	A	0	A	3073	ATG	ATGAAGCTGCACCACCTGGTGGACGACAAGATCCACGCCCGCTCCACCGGGCCGTACTCGATGATCACCCAGCAGCCGCTGGGCGGTAAGGCGCAGTTCGGTGGCCAGCGGTTCGGGGAGATGGAGTGCTGGGCC	135	GGCTACATGT	0	0	4	274
M00970:52:000000000-KDLMY:1:1108:7392:11017	1	rpoB_WT	TSS	A	0	A	3073	ATG	ATGAAGCTGCACCACCTGGTGGACGACAAGATCCACGCCCGCTCCACCGGGCCGTACTCGATGATCACCCAGCAGCCGCTGGGCGGTAAGGCGCAGTTCGGTGGCCAGCGGTTCGGGGAGATGGAGTGCTGGGCC	135	GGCTACATGT	0	0	4	274
M00970:52:000000000-KDLMY:1:1108:22087:13038	1	rpoB_WT	TSS	A	0	A	3073	ATG	ATGAAGCTGCACCACCTGGTGGACGACAAGATCCACGCCCGCTCCACCGGGCCGTACTCGATGATCACCCAGCAGCCGCTGGGCGGTAAGGCGCAGTTCGGTGGCCAGCGGTTCGGGGAGATGGAGTGCTGGGCC	135	GGCTACATGT	0	0	4	274
M00970:52:000000000-KDLMY:1:1108:5833:16081	1	rpoB_WT	TSS	A	0	A	3073	ATG	ATGAAGCTGCACCACCTGGTGGACGACAAGATCCACGCCCGCTCCACCGGGCCGTACTCGATGATCACCCAGCAGCCGCTGGGCGGTAAGGCGCAGTTCGGTGGCCAGCGGTTCGGGGAGATGGAGTGCTGGGCC	135	GGCTACATGT	0	0	4	274
M00970:52:000000000-KDLMY:1:1108:16918:16138	1	rpoB_WT	TSS	A	0	A	3073	ATG	ATGAAGCTGCACCACCTGGTGGACGACAAGATCCACGCCCGCTCCACCGGGCCGTACTCGATGATCACCCAGCAGCCGCTGGGCGGTAAGGCGCAGTTCGGTGGCCAGCGGTTCGGGGAGATGGAGTGCTGGGCC	135	GGCTACATGT	0	0	4	274
M00970:52:000000000-KDLMY:1:1108:9143:17747	1	rpoB_WT	TSS	A	0	A	3073	ATG	ATGAAGCTGCACCACCTGGTGGACGACAAGATCCACGCCCGCTCCACCGGGCCGTACTCGATGATCACCCAGCAGCCGCTGGGCGGTAAGGCGCAGTTCGGTGGCCAGCGGTTCGGGGAGATGGAGTGCTGGGCC	135	GGCTACATGT	0	0	4	274
M00970:52:000000000-KDLMY:1:1108:7285:19084	1	rpoB_WT	TSS	A	0	A	3073	ATG	ATGAAGCTGCACCACCTGGTGGACGACAAGATCCACGCCCGCTCCACCGGGCCGTACTCGATGATCACCCAGCAGCCGCTGGGCGGTAAGGCGCAGTTCGGTGGCCAGCGGTTCGGGGAGATGGAGTGCTGGGCC	135	GGCTACATGT	0	0	4	274
M00970:52:000000000-KDLMY:1:1108:2739:19181	1	rpoB_WT	TSS	A	0	A	3073	ATG	ATGAAGCTGCACCACCTGGTGGACGACAAGATCCACGCCCGCTCCACCGGGCCGTACTCGATGATCACCCAGCAGCCGCTGGGCGGTAAGGCGCAGTTCGGTGGCCAGCGGTTCGGGGAGATGGAGTGCTGGGCC	135	GGCTACATGT	0	0	4	274
M00970:52:000000000-KDLMY:1:1108:21806:20516	1	rpoB_WT	TSS	A	0	A	3073	ATG	ATGAAGCTGCACCACCTGGTGGACGACAAGATCCACGCCCGCTCCACCGGGCCGTACTCGATGATCACCCAGCAGCCGCTGGGCGGTAAGGCGCAGTTCGGTGGCCAGCGGTTCGGGGAGATGGAGTGCTGGGCC	135	GGCTACATGT	0	0	4	274
M00970:52:000000000-KDLMY:1:1108:17012:21580	1	rpoB_WT	TSS	A	0	A	3073	ATG	ATGAAGCTGCACCACCTGGTGGACGACAAGATCCACGCCCGCTCCACCGGGCCGTACTCGATGATCACCCAGCAGCCGCTGGGCGGTAAGGCGCAGTTCGGTGGCCAGCGGTTCGGGGAGATGGAGTGCTGGGCC	135	GGCTACATGT	0	0	4	274
M00970:52:000000000-KDLMY:1:1108:21252:21761	1	rpoB_WT	TSS	A	0	A	3073	ATG	ATGAAGCTGCACCACCTGGTGGACGACAAGATCCACGCCCGCTCCACCGGGCCGTACTCGATGATCACCCAGCAGCCGCTGGGCGGTAAGGCGCAGTTCGGTGGCCAGCGGTTCGGGGAGATGGAGTGCTGGGCC	135	GGCTACATGT	0	0	4	274
M00970:52:000000000-KDLMY:1:1108:23428:21869	1	rpoB_WT	TSS	A	0	A	3073	ATG	ATGAAGCTGCACCACCTGGTGGACGACAAGATCCACGCCCGCTCCACCGGGCCGTACTCGATGATCACCCAGCAGCCGCTGGGCGGTAAGGCGCAGTTCGGTGGCCAGCGGTTCGGGGAGATGGAGTGCTGGGCC	135	GGCTACATGT	0	0	4	274
M00970:52:000000000-KDLMY:1:1108:11612:22326	1	rpoB_WT	TSS	A	0	A	3073	ATG	ATGAAGCTGCACCACCTGGTGGACGACAAGATCCACGCCCGCTCCACCGGGCCGTACTCGATGATCACCCAGCAGCCGCTGGGCGGTAAGGCGCAGTTCGGTGGCCAGCGGTTCGGGGAGATGGAGTGCTGGGCC	135	GGCTACATGT	0	0	4	274
M00970:52:000000000-KDLMY:1:1108:13793:23160	1	rpoB_WT	TSS	A	0	A	3073	ATG	ATGAAGCTGCACCACCTGGTGGACGACAAGATCCACGCCCGCTCCACCGGGCCGTACTCGATGATCACCCAGCAGCCGCTGGGCGGTAAGGCGCAGTTCGGTGGCCAGCGGTTCGGGGAGATGGAGTGCTGGGCC	135	GGCTACATGT	0	0	4	274
M00970:52:000000000-KDLMY:1:1108:7601:24713	1	rpoB_WT	TSS	A	0	A	3073	ATG	ATGAAGCTGCACCACCTGGTGGACGACAAGATCCACGCCCGCTCCACCGGGCCGTACTCGATGATCACCCAGCAGCCGCTGGGCGGTAAGGCGCAGTTCGGTGGCCAGCGGTTCGGGGAGATGGAGTGCTGGGCC	135	GGCTACATGT	0	0	4	274
M00970:52:000000000-KDLMY:1:1109:12042:2389	1	rpoB_WT	TSS	A	0	A	3073	ATG	ATGAAGCTGCACCACCTGGTGGACGACAAGATCCACGCCCGCTCCACCGGGCCGTACTCGATGATCACCCAGCAGCCGCTGGGCGGTAAGGCGCAGTTCGGTGGCCAGCGGTTCGGGGAGATGGAGTGCTGGGCC	135	GGCTACATGT	0	0	4	274
M00970:52:000000000-KDLMY:1:1109:21307:5727	1	rpoB_WT	TSS	A	0	A	3073	ATG	ATGAAGCTGCACCACCTGGTGGACGACAAGATCCACGCCCGCTCCACCGGGCCGTACTCGATGATCACCCAGCAGCCGCTGGGCGGTAAGGCGCAGTTCGGTGGCCAGCGGTTCGGGGAGATGGAGTGCTGGGCC	135	GGCTACATGT	0	0	4	274
M00970:52:000000000-KDLMY:1:1109:23632:7466	1	rpoB_WT	TSS	A	0	A	3073	ATG	ATGAAGCTGCACCACCTGGTGGACGACAAGATCCACGCCCGCTCCACCGGGCCGTACTCGATGATCACCCAGCAGCCGCTGGGCGGTAAGGCGCAGTTCGGTGGCCAGCGGTTCGGGGAGATGGAGTGCTGGGCC	135	GGCTACATGT	0	0	4	274
M00970:52:000000000-KDLMY:1:1109:22432:7468	1	rpoB_WT	TSS	A	0	A	3073	ATG	ATGAAGCTGCACCACCTGGTGGACGACAAGATCCACGCCCGCTCCACCGGGCCGTACTCGATGATCACCCAGCAGCCGCTGGGCGGTAAGGCGCAGTTCGGTGGCCAGCGGTTCGGGGAGATGGAGTGCTGGGCC	135	GGCTACATGT	0	0	4	274
M00970:52:000000000-KDLMY:1:1109:10101:8462	1	rpoB_WT	TSS	A	0	A	3073	ATG	ATGAAGCTGCACCACCTGGTGGACGACAAGATCCACGCCCGCTCCACCGGGCCGTACTCGATGATCACCCAGCAGCCGCTGGGCGGTAAGGCGCAGTTCGGTGGCCAGCGGTTCGGGGAGATGGAGTGCTGGGCC	135	GGCTACATGT	0	0	4	274
M00970:52:000000000-KDLMY:1:1109:18431:8655	1	rpoB_WT	TSS	A	0	A	3073	ATG	ATGAAGCTGCACCACCTGGTGGACGACAAGATCCACGCCCGCTCCACCGGGCCGTACTCGATGATCACCCAGCAGCCGCTGGGCGGTAAGGCGCAGTTCGGTGGCCAGCGGTTCGGGGAGATGGAGTGCTGGGCC	135	GGCTACATGT	0	0	4	274
M00970:52:000000000-KDLMY:1:1109:16212:8688	1	rpoB_WT	TSS	A	0	A	3073	ATG	ATGAAGCTGCACCACCTGGTGGACGACAAGATCCACGCCCGCTCCACCGGGCCGTACTCGATGATCACCCAGCAGCCGCTGGGCGGTAAGGCGCAGTTCGGTGGCCAGCGGTTCGGGGAGATGGAGTGCTGGGCC	135	GGCTACATGT	0	0	4	274
M00970:52:000000000-KDLMY:1:1109:17512:10164	1	rpoB_WT	TSS	A	0	A	3073	ATG	ATGAAGCTGCACCACCTGGTGGACGACAAGATCCACGCCCGCTCCACCGGGCCGTACTCGATGATCACCCAGCAGCCGCTGGGCGGTAAGGCGCAGTTCGGTGGCCAGCGGTTCGGGGAGATGGAGTGCTGGGCC	135	GGCTACATGT	0	0	4	274
M00970:52:000000000-KDLMY:1:1109:14991:18266	1	rpoB_WT	TSS	A	0	A	3073	ATG	ATGAAGCTGCACCACCTGGTGGACGACAAGATCCACGCCCGCTCCACCGGGCCGTACTCGATGATCACCCAGCAGCCGCTGGGCGGTAAGGCGCAGTTCGGTGGCCAGCGGTTCGGGGAGATGGAGTGCTGGGCC	135	GGCTACATGT	0	0	4	274
M00970:52:000000000-KDLMY:1:1109:14995:18285	1	rpoB_WT	TSS	A	0	A	3073	ATG	ATGAAGCTGCACCACCTGGTGGACGACAAGATCCACGCCCGCTCCACCGGGCCGTACTCGATGATCACCCAGCAGCCGCTGGGCGGTAAGGCGCAGTTCGGTGGCCAGCGGTTCGGGGAGATGGAGTGCTGGGCC	135	GGCTACATGT	0	0	4	274
M00970:52:000000000-KDLMY:1:1109:23561:18427	1	rpoB_WT	TSS	A	0	A	3073	ATG	ATGAAGCTGCACCACCTGGTGGACGACAAGATCCACGCCCGCTCCACCGGGCCGTACTCGATGATCACCCAGCAGCCGCTGGGCGGTAAGGCGCAGTTCGGTGGCCAGCGGTTCGGGGAGATGGAGTGCTGGGCC	135	GGCTACATGT	0	0	4	274
M00970:52:000000000-KDLMY:1:1109:16997:18578	1	rpoB_WT	TSS	A	0	A	3073	ATG	ATGAAGCTGCACCACCTGGTGGACGACAAGATCCACGCCCGCTCCACCGGGCCGTACTCGATGATCACCCAGCAGCCGCTGGGCGGTAAGGCGCAGTTCGGTGGCCAGCGGTTCGGGGAGATGGAGTGCTGGGCC	135	GGCTACATGT	0	0	4	274
M00970:52:000000000-KDLMY:1:1109:8810:19127	1	rpoB_WT	TSS	A	0	A	3073	ATG	ATGAAGCTGCACCACCTGGTGGACGACAAGATCCACGCCCGCTCCACCGGGCCGTACTCGATGATCACCCAGCAGCCGCTGGGCGGTAAGGCGCAGTTCGGTGGCCAGCGGTTCGGGGAGATGGAGTGCTGGGCC	135	GGCTACATGT	0	0	4	274
M00970:52:000000000-KDLMY:1:1109:23309:19444	1	rpoB_WT	TSS	A	0	A	3073	ATG	ATGAAGCTGCACCACCTGGTGGACGACAAGATCCACGCCCGCTCCACCGGGCCGTACTCGATGATCACCCAGCAGCCGCTGGGCGGTAAGGCGCAGTTCGGTGGCCAGCGGTTCGGGGAGATGGAGTGCTGGGCC	135	GGCTACATGT	0	0	4	274
M00970:52:000000000-KDLMY:1:1109:3726:19495	1	rpoB_WT	TSS	A	0	A	3073	ATG	ATGAAGCTGCACCACCTGGTGGACGACAAGATCCACGCCCGCTCCACCGGGCCGTACTCGATGATCACCCAGCAGCCGCTGGGCGGTAAGGCGCAGTTCGGTGGCCAGCGGTTCGGGGAGATGGAGTGCTGGGCC	135	GGCTACATGT	0	0	4	274
M00970:52:000000000-KDLMY:1:1109:11633:20220	1	rpoB_WT	TSS	A	0	A	3073	ATG	ATGAAGCTGCACCACCTGGTGGACGACAAGATCCACGCCCGCTCCACCGGGCCGTACTCGATGATCACCCAGCAGCCGCTGGGCGGTAAGGCGCAGTTCGGTGGCCAGCGGTTCGGGGAGATGGAGTGCTGGGCC	135	GGCTACATGT	0	0	4	274
M00970:52:000000000-KDLMY:1:1109:6057:20375	1	rpoB_WT	TSS	A	0	A	3073	ATG	ATGAAGCTGCACCACCTGGTGGACGACAAGATCCACGCCCGCTCCACCGGGCCGTACTCGATGATCACCCAGCAGCCGCTGGGCGGTAAGGCGCAGTTCGGTGGCCAGCGGTTCGGGGAGATGGAGTGCTGGGCC	135	GGCTACATGT	0	0	4	274
M00970:52:000000000-KDLMY:1:1109:6045:20389	1	rpoB_WT	TSS	A	0	A	3073	ATG	ATGAAGCTGCACCACCTGGTGGACGACAAGATCCACGCCCGCTCCACCGGGCCGTACTCGATGATCACCCAGCAGCCGCTGGGCGGTAAGGCGCAGTTCGGTGGCCAGCGGTTCGGGGAGATGGAGTGCTGGGCC	135	GGCTACATGT	0	0	4	274
M00970:52:000000000-KDLMY:1:1109:20535:20860	1	rpoB_WT	TSS	A	0	A	3073	ATG	ATGAAGCTGCACCACCTGGTGGACGACAAGATCCACGCCCGCTCCACCGGGCCGTACTCGATGATCACCCAGCAGCCGCTGGGCGGTAAGGCGCAGTTCGGTGGCCAGCGGTTCGGGGAGATGGAGTGCTGGGCC	135	GGCTACATGT	0	0	4	274
M00970:52:000000000-KDLMY:1:1109:9493:21074	1	rpoB_WT	TSS	A	0	A	3073	ATG	ATGAAGCTGCACCACCTGGTGGACGACAAGATCCACGCCCGCTCCACCGGGCCGTACTCGATGATCACCCAGCAGCCGCTGGGCGGTAAGGCGCAGTTCGGTGGCCAGCGGTTCGGGGAGATGGAGTGCTGGGCC	135	GGCTACATGT	0	0	4	274
M00970:52:000000000-KDLMY:1:1109:10373:21475	1	rpoB_WT	TSS	A	0	A	3073	ATG	ATGAAGCTGCACCACCTGGTGGACGACAAGATCCACGCCCGCTCCACCGGGCCGTACTCGATGATCACCCAGCAGCCGCTGGGCGGTAAGGCGCAGTTCGGTGGCCAGCGGTTCGGGGAGATGGAGTGCTGGGCC	135	GGCTACATGT	0	0	4	274
M00970:52:000000000-KDLMY:1:1109:9078:21750	1	rpoB_WT	TSS	A	0	A	3073	ATG	ATGAAGCTGCACCACCTGGTGGACGACAAGATCCACGCCCGCTCCACCGGGCCGTACTCGATGATCACCCAGCAGCCGCTGGGCGGTAAGGCGCAGTTCGGTGGCCAGCGGTTCGGGGAGATGGAGTGCTGGGCC	135	GGCTACATGT	0	0	4	274
M00970:52:000000000-KDLMY:1:1109:9064:21761	1	rpoB_WT	TSS	A	0	A	3073	ATG	ATGAAGCTGCACCACCTGGTGGACGACAAGATCCACGCCCGCTCCACCGGGCCGTACTCGATGATCACCCAGCAGCCGCTGGGCGGTAAGGCGCAGTTCGGTGGCCAGCGGTTCGGGGAGATGGAGTGCTGGGCC	135	GGCTACATGT	0	0	4	274
M00970:52:000000000-KDLMY:1:1109:12142:21766	1	rpoB_WT	TSS	A	0	A	3073	ATG	ATGAAGCTGCACCACCTGGTGGACGACAAGATCCACGCCCGCTCCACCGGGCCGTACTCGATGATCACCCAGCAGCCGCTGGGCGGTAAGGCGCAGTTCGGTGGCCAGCGGTTCGGGGAGATGGAGTGCTGGGCC	135	GGCTACATGT	0	0	4	274
M00970:52:000000000-KDLMY:1:1109:26361:22077	1	rpoB_WT	TSS	A	0	A	3073	ATG	ATGAAGCTGCACCACCTGGTGGACGACAAGATCCACGCCCGCTCCACCGGGCCGTACTCGATGATCACCCAGCAGCCGCTGGGCGGTAAGGCGCAGTTCGGTGGCCAGCGGTTCGGGGAGATGGAGTGCTGGGCC	135	GGCTACATGT	0	0	4	274
M00970:52:000000000-KDLMY:1:1109:4667:22116	1	rpoB_WT	TSS	A	0	A	3073	ATG	ATGAAGCTGCACCACCTGGTGGACGACAAGATCCACGCCCGCTCCACCGGGCCGTACTCGATGATCACCCAGCAGCCGCTGGGCGGTAAGGCGCAGTTCGGTGGCCAGCGGTTCGGGGAGATGGAGTGCTGGGCC	135	GGCTACATGT	0	0	4	274
M00970:52:000000000-KDLMY:1:1109:17987:24154	1	rpoB_WT	TSS	A	0	A	3073	ATG	ATGAAGCTGCACCACCTGGTGGACGACAAGATCCACGCCCGCTCCACCGGGCCGTACTCGATGATCACCCAGCAGCCGCTGGGCGGTAAGGCGCAGTTCGGTGGCCAGCGGTTCGGGGAGATGGAGTGCTGGGCC	135	GGCTACATGT	0	0	4	274
M00970:52:000000000-KDLMY:1:1109:17996:24171	1	rpoB_WT	TSS	A	0	A	3073	ATG	ATGAAGCTGCACCACCTGGTGGACGACAAGATCCACGCCCGCTCCACCGGGCCGTACTCGATGATCACCCAGCAGCCGCTGGGCGGTAAGGCGCAGTTCGGTGGCCAGCGGTTCGGGGAGATGGAGTGCTGGGCC	135	GGCTACATGT	0	0	4	274
M00970:52:000000000-KDLMY:1:1109:7984:24848	1	rpoB_WT	TSS	A	0	A	3073	ATG	ATGAAGCTGCACCACCTGGTGGACGACAAGATCCACGCCCGCTCCACCGGGCCGTACTCGATGATCACCCAGCAGCCGCTGGGCGGTAAGGCGCAGTTCGGTGGCCAGCGGTTCGGGGAGATGGAGTGCTGGGCC	135	GGCTACATGT	0	0	4	274
M00970:52:000000000-KDLMY:1:1109:17989:26510	1	rpoB_WT	TSS	A	0	A	3073	ATG	ATGAAGCTGCACCACCTGGTGGACGACAAGATCCACGCCCGCTCCACCGGGCCGTACTCGATGATCACCCAGCAGCCGCTGGGCGGTAAGGCGCAGTTCGGTGGCCAGCGGTTCGGGGAGATGGAGTGCTGGGCC	135	GGCTACATGT	0	0	4	274
M00970:52:000000000-KDLMY:1:1110:8887:4147	1	rpoB_WT	TSS	A	0	A	3073	ATG	ATGAAGCTGCACCACCTGGTGGACGACAAGATCCACGCCCGCTCCACCGGGCCGTACTCGATGATCACCCAGCAGCCGCTGGGCGGTAAGGCGCAGTTCGGTGGCCAGCGGTTCGGGGAGATGGAGTGCTGGGCC	135	GGCTACATGT	0	0	4	274
M00970:52:000000000-KDLMY:1:1110:19789:5374	1	rpoB_WT	TSS	A	0	A	3073	ATG	ATGAAGCTGCACCACCTGGTGGACGACAAGATCCACGCCCGCTCCACCGGGCCGTACTCGATGATCACCCAGCAGCCGCTGGGCGGTAAGGCGCAGTTCGGTGGCCAGCGGTTCGGGGAGATGGAGTGCTGGGCC	135	GGCTACATGT	0	0	4	274
M00970:52:000000000-KDLMY:1:1110:4933:11241	1	rpoB_WT	TSS	A	0	A	3073	ATG	ATGAAGCTGCACCACCTGGTGGACGACAAGATCCACGCCCGCTCCACCGGGCCGTACTCGATGATCACCCAGCAGCCGCTGGGCGGTAAGGCGCAGTTCGGTGGCCAGCGGTTCGGGGAGATGGAGTGCTGGGCC	135	GGCTACATGT	0	0	4	274
M00970:52:000000000-KDLMY:1:1110:26566:11567	1	rpoB_WT	TSS	A	0	A	3073	ATG	ATGAAGCTGCACCACCTGGTGGACGACAAGATCCACGCCCGCTCCACCGGGCCGTACTCGATGATCACCCAGCAGCCGCTGGGCGGTAAGGCGCAGTTCGGTGGCCAGCGGTTCGGGGAGATGGAGTGCTGGGCC	135	GGCTACATGT	0	0	4	274
M00970:52:000000000-KDLMY:1:1110:19705:11808	1	rpoB_WT	TSS	A	0	A	3073	ATG	ATGAAGCTGCACCACCTGGTGGACGACAAGATCCACGCCCGCTCCACCGGGCCGTACTCGATGATCACCCAGCAGCCGCTGGGCGGTAAGGCGCAGTTCGGTGGCCAGCGGTTCGGGGAGATGGAGTGCTGGGCC	135	GGCTACATGT	0	0	4	274
M00970:52:000000000-KDLMY:1:1110:16446:13065	1	rpoB_WT	TSS	A	0	A	3073	ATG	ATGAAGCTGCACCACCTGGTGGACGACAAGATCCACGCCCGCTCCACCGGGCCGTACTCGATGATCACCCAGCAGCCGCTGGGCGGTAAGGCGCAGTTCGGTGGCCAGCGGTTCGGGGAGATGGAGTGCTGGGCC	135	GGCTACATGT	0	0	4	274
M00970:52:000000000-KDLMY:1:1110:13938:15513	1	rpoB_WT	TSS	A	0	A	3073	ATG	ATGAAGCTGCACCACCTGGTGGACGACAAGATCCACGCCCGCTCCACCGGGCCGTACTCGATGATCACCCAGCAGCCGCTGGGCGGTAAGGCGCAGTTCGGTGGCCAGCGGTTCGGGGAGATGGAGTGCTGGGCC	135	GGCTACATGT	0	0	4	274
M00970:52:000000000-KDLMY:1:1110:4688:17523	1	rpoB_WT	TSS	A	0	A	3073	ATG	ATGAAGCTGCACCACCTGGTGGACGACAAGATCCACGCCCGCTCCACCGGGCCGTACTCGATGATCACCCAGCAGCCGCTGGGCGGTAAGGCGCAGTTCGGTGGCCAGCGGTTCGGGGAGATGGAGTGCTGGGCC	135	GGCTACATGT	0	0	4	274
M00970:52:000000000-KDLMY:1:1110:17645:17690	1	rpoB_WT	TSS	A	0	A	3073	ATG	ATGAAGCTGCACCACCTGGTGGACGACAAGATCCACGCCCGCTCCACCGGGCCGTACTCGATGATCACCCAGCAGCCGCTGGGCGGTAAGGCGCAGTTCGGTGGCCAGCGGTTCGGGGAGATGGAGTGCTGGGCC	135	GGCTACATGT	0	0	4	274
M00970:52:000000000-KDLMY:1:1110:17662:17698	1	rpoB_WT	TSS	A	0	A	3073	ATG	ATGAAGCTGCACCACCTGGTGGACGACAAGATCCACGCCCGCTCCACCGGGCCGTACTCGATGATCACCCAGCAGCCGCTGGGCGGTAAGGCGCAGTTCGGTGGCCAGCGGTTCGGGGAGATGGAGTGCTGGGCC	135	GGCTACATGT	0	0	4	274
M00970:52:000000000-KDLMY:1:1110:6201:20081	1	rpoB_WT	TSS	A	0	A	3073	ATG	ATGAAGCTGCACCACCTGGTGGACGACAAGATCCACGCCCGCTCCACCGGGCCGTACTCGATGATCACCCAGCAGCCGCTGGGCGGTAAGGCGCAGTTCGGTGGCCAGCGGTTCGGGGAGATGGAGTGCTGGGCC	135	GGCTACATGT	0	0	4	274
M00970:52:000000000-KDLMY:1:1110:3647:20415	1	rpoB_WT	TSS	A	0	A	3073	ATG	ATGAAGCTGCACCACCTGGTGGACGACAAGATCCACGCCCGCTCCACCGGGCCGTACTCGATGATCACCCAGCAGCCGCTGGGCGGTAAGGCGCAGTTCGGTGGCCAGCGGTTCGGGGAGATGGAGTGCTGGGCC	135	GGCTACATGT	0	0	4	274
M00970:52:000000000-KDLMY:1:1110:26618:21502	1	rpoB_WT	TSS	A	0	A	3073	ATG	ATGAAGCTGCACCACCTGGTGGACGACAAGATCCACGCCCGCTCCACCGGGCCGTACTCGATGATCACCCAGCAGCCGCTGGGCGGTAAGGCGCAGTTCGGTGGCCAGCGGTTCGGGGAGATGGAGTGCTGGGCC	135	GGCTACATGT	0	0	4	274
M00970:52:000000000-KDLMY:1:1110:6061:21951	1	rpoB_WT	TSS	A	0	A	3073	ATG	ATGAAGCTGCACCACCTGGTGGACGACAAGATCCACGCCCGCTCCACCGGGCCGTACTCGATGATCACCCAGCAGCCGCTGGGCGGTAAGGCGCAGTTCGGTGGCCAGCGGTTCGGGGAGATGGAGTGCTGGGCC	135	GGCTACATGT	0	0	4	274
M00970:52:000000000-KDLMY:1:1110:20790:22095	1	rpoB_WT	TSS	A	0	A	3073	ATG	ATGAAGCTGCACCACCTGGTGGACGACAAGATCCACGCCCGCTCCACCGGGCCGTACTCGATGATCACCCAGCAGCCGCTGGGCGGTAAGGCGCAGTTCGGTGGCCAGCGGTTCGGGGAGATGGAGTGCTGGGCC	135	GGCTACATGT	0	0	4	274
M00970:52:000000000-KDLMY:1:1110:8432:22102	1	rpoB_WT	TSS	A	0	A	3073	ATG	ATGAAGCTGCACCACCTGGTGGACGACAAGATCCACGCCCGCTCCACCGGGCCGTACTCGATGATCACCCAGCAGCCGCTGGGCGGTAAGGCGCAGTTCGGTGGCCAGCGGTTCGGGGAGATGGAGTGCTGGGCC	135	GGCTACATGT	0	0	4	274
M00970:52:000000000-KDLMY:1:1110:20121:24280	1	rpoB_WT	TSS	A	0	A	3073	ATG	ATGAAGCTGCACCACCTGGTGGACGACAAGATCCACGCCCGCTCCACCGGGCCGTACTCGATGATCACCCAGCAGCCGCTGGGCGGTAAGGCGCAGTTCGGTGGCCAGCGGTTCGGGGAGATGGAGTGCTGGGCC	135	GGCTACATGT	0	0	4	274
M00970:52:000000000-KDLMY:1:1110:13843:24462	1	rpoB_WT	TSS	A	0	A	3073	ATG	ATGAAGCTGCACCACCTGGTGGACGACAAGATCCACGCCCGCTCCACCGGGCCGTACTCGATGATCACCCAGCAGCCGCTGGGCGGTAAGGCGCAGTTCGGTGGCCAGCGGTTCGGGGAGATGGAGTGCTGGGCC	135	GGCTACATGT	0	0	4	274
M00970:52:000000000-KDLMY:1:1110:9818:26023	1	rpoB_WT	TSS	A	0	A	3073	ATG	ATGAAGCTGCACCACCTGGTGGACGACAAGATCCACGCCCGCTCCACCGGGCCGTACTCGATGATCACCCAGCAGCCGCTGGGCGGTAAGGCGCAGTTCGGTGGCCAGCGGTTCGGGGAGATGGAGTGCTGGGCC	135	GGCTACATGT	0	0	4	274
M00970:52:000000000-KDLMY:1:1111:10462:4326	1	rpoB_WT	TSS	A	0	A	3073	ATG	ATGAAGCTGCACCACCTGGTGGACGACAAGATCCACGCCCGCTCCACCGGGCCGTACTCGATGATCACCCAGCAGCCGCTGGGCGGTAAGGCGCAGTTCGGTGGCCAGCGGTTCGGGGAGATGGAGTGCTGGGCC	135	GGCTACATGT	0	0	4	274
M00970:52:000000000-KDLMY:1:1111:20178:4405	1	rpoB_WT	TSS	A	0	A	3073	ATG	ATGAAGCTGCACCACCTGGTGGACGACAAGATCCACGCCCGCTCCACCGGGCCGTACTCGATGATCACCCAGCAGCCGCTGGGCGGTAAGGCGCAGTTCGGTGGCCAGCGGTTCGGGGAGATGGAGTGCTGGGCC	135	GGCTACATGT	0	0	4	274
M00970:52:000000000-KDLMY:1:1111:21181:6884	1	rpoB_WT	TSS	A	0	A	3073	ATG	ATGAAGCTGCACCACCTGGTGGACGACAAGATCCACGCCCGCTCCACCGGGCCGTACTCGATGATCACCCAGCAGCCGCTGGGCGGTAAGGCGCAGTTCGGTGGCCAGCGGTTCGGGGAGATGGAGTGCTGGGCC	135	GGCTACATGT	0	0	4	274
M00970:52:000000000-KDLMY:1:1111:7647:8558	1	rpoB_WT	TSS	A	0	A	3073	ATG	ATGAAGCTGCACCACCTGGTGGACGACAAGATCCACGCCCGCTCCACCGGGCCGTACTCGATGATCACCCAGCAGCCGCTGGGCGGTAAGGCGCAGTTCGGTGGCCAGCGGTTCGGGGAGATGGAGTGCTGGGCC	135	GGCTACATGT	0	0	4	274
M00970:52:000000000-KDLMY:1:1111:24289:8875	1	rpoB_WT	TSS	A	0	A	3073	ATG	ATGAAGCTGCACCACCTGGTGGACGACAAGATCCACGCCCGCTCCACCGGGCCGTACTCGATGATCACCCAGCAGCCGCTGGGCGGTAAGGCGCAGTTCGGTGGCCAGCGGTTCGGGGAGATGGAGTGCTGGGCC	135	GGCTACATGT	0	0	4	274
M00970:52:000000000-KDLMY:1:1111:9732:10714	1	rpoB_WT	TSS	A	0	A	3073	ATG	ATGAAGCTGCACCACCTGGTGGACGACAAGATCCACGCCCGCTCCACCGGGCCGTACTCGATGATCACCCAGCAGCCGCTGGGCGGTAAGGCGCAGTTCGGTGGCCAGCGGTTCGGGGAGATGGAGTGCTGGGCC	135	GGCTACATGT	0	0	4	274
M00970:52:000000000-KDLMY:1:1111:19872:10989	1	rpoB_WT	TSS	A	0	A	3073	ATG	ATGAAGCTGCACCACCTGGTGGACGACAAGATCCACGCCCGCTCCACCGGGCCGTACTCGATGATCACCCAGCAGCCGCTGGGCGGTAAGGCGCAGTTCGGTGGCCAGCGGTTCGGGGAGATGGAGTGCTGGGCC	135	GGCTACATGT	0	0	4	274
M00970:52:000000000-KDLMY:1:1111:6502:12636	1	rpoB_WT	TSS	A	0	A	3073	ATG	ATGAAGCTGCACCACCTGGTGGACGACAAGATCCACGCCCGCTCCACCGGGCCGTACTCGATGATCACCCAGCAGCCGCTGGGCGGTAAGGCGCAGTTCGGTGGCCAGCGGTTCGGGGAGATGGAGTGCTGGGCC	135	GGCTACATGT	0	0	4	274
M00970:52:000000000-KDLMY:1:1111:11499:14250	1	rpoB_WT	TSS	A	0	A	3073	ATG	ATGAAGCTGCACCACCTGGTGGACGACAAGATCCACGCCCGCTCCACCGGGCCGTACTCGATGATCACCCAGCAGCCGCTGGGCGGTAAGGCGCAGTTCGGTGGCCAGCGGTTCGGGGAGATGGAGTGCTGGGCC	135	GGCTACATGT	0	0	4	274
M00970:52:000000000-KDLMY:1:1111:27100:14557	1	rpoB_WT	TSS	A	0	A	3073	ATG	ATGAAGCTGCACCACCTGGTGGACGACAAGATCCACGCCCGCTCCACCGGGCCGTACTCGATGATCACCCAGCAGCCGCTGGGCGGTAAGGCGCAGTTCGGTGGCCAGCGGTTCGGGGAGATGGAGTGCTGGGCC	135	GGCTACATGT	0	0	4	274
M00970:52:000000000-KDLMY:1:1111:28944:16297	1	rpoB_WT	TSS	A	0	A	3073	ATG	ATGAAGCTGCACCACCTGGTGGACGACAAGATCCACGCCCGCTCCACCGGGCCGTACTCGATGATCACCCAGCAGCCGCTGGGCGGTAAGGCGCAGTTCGGTGGCCAGCGGTTCGGGGAGATGGAGTGCTGGGCC	135	GGCTACATGT	0	0	4	274
M00970:52:000000000-KDLMY:1:1111:18458:16754	1	rpoB_WT	TSS	A	0	A	3073	ATG	ATGAAGCTGCACCACCTGGTGGACGACAAGATCCACGCCCGCTCCACCGGGCCGTACTCGATGATCACCCAGCAGCCGCTGGGCGGTAAGGCGCAGTTCGGTGGCCAGCGGTTCGGGGAGATGGAGTGCTGGGCC	135	GGCTACATGT	0	0	4	274
M00970:52:000000000-KDLMY:1:1111:11743:18104	1	rpoB_WT	TSS	A	0	A	3073	ATG	ATGAAGCTGCACCACCTGGTGGACGACAAGATCCACGCCCGCTCCACCGGGCCGTACTCGATGATCACCCAGCAGCCGCTGGGCGGTAAGGCGCAGTTCGGTGGCCAGCGGTTCGGGGAGATGGAGTGCTGGGCC	135	GGCTACATGT	0	0	4	274
M00970:52:000000000-KDLMY:1:1111:27131:18589	1	rpoB_WT	TSS	A	0	A	3073	ATG	ATGAAGCTGCACCACCTGGTGGACGACAAGATCCACGCCCGCTCCACCGGGCCGTACTCGATGATCACCCAGCAGCCGCTGGGCGGTAAGGCGCAGTTCGGTGGCCAGCGGTTCGGGGAGATGGAGTGCTGGGCC	135	GGCTACATGT	0	0	4	274
M00970:52:000000000-KDLMY:1:1111:18793:19001	1	rpoB_WT	TSS	A	0	A	3073	ATG	ATGAAGCTGCACCACCTGGTGGACGACAAGATCCACGCCCGCTCCACCGGGCCGTACTCGATGATCACCCAGCAGCCGCTGGGCGGTAAGGCGCAGTTCGGTGGCCAGCGGTTCGGGGAGATGGAGTGCTGGGCC	135	GGCTACATGT	0	0	4	274
M00970:52:000000000-KDLMY:1:1111:14222:19607	1	rpoB_WT	TSS	A	0	A	3073	ATG	ATGAAGCTGCACCACCTGGTGGACGACAAGATCCACGCCCGCTCCACCGGGCCGTACTCGATGATCACCCAGCAGCCGCTGGGCGGTAAGGCGCAGTTCGGTGGCCAGCGGTTCGGGGAGATGGAGTGCTGGGCC	135	GGCTACATGT	0	0	4	274
M00970:52:000000000-KDLMY:1:1111:12864:20401	1	rpoB_WT	TSS	A	0	A	3073	ATG	ATGAAGCTGCACCACCTGGTGGACGACAAGATCCACGCCCGCTCCACCGGGCCGTACTCGATGATCACCCAGCAGCCGCTGGGCGGTAAGGCGCAGTTCGGTGGCCAGCGGTTCGGGGAGATGGAGTGCTGGGCC	135	GGCTACATGT	0	0	4	274
M00970:52:000000000-KDLMY:1:1111:20835:20600	1	rpoB_WT	TSS	A	0	A	3073	ATG	ATGAAGCTGCACCACCTGGTGGACGACAAGATCCACGCCCGCTCCACCGGGCCGTACTCGATGATCACCCAGCAGCCGCTGGGCGGTAAGGCGCAGTTCGGTGGCCAGCGGTTCGGGGAGATGGAGTGCTGGGCC	135	GGCTACATGT	0	0	4	274
M00970:52:000000000-KDLMY:1:1111:20945:22356	1	rpoB_WT	TSS	A	0	A	3073	ATG	ATGAAGCTGCACCACCTGGTGGACGACAAGATCCACGCCCGCTCCACCGGGCCGTACTCGATGATCACCCAGCAGCCGCTGGGCGGTAAGGCGCAGTTCGGTGGCCAGCGGTTCGGGGAGATGGAGTGCTGGGCC	135	GGCTACATGT	0	0	4	274
M00970:52:000000000-KDLMY:1:1111:9802:25568	1	rpoB_WT	TSS	A	0	A	3073	ATG	ATGAAGCTGCACCACCTGGTGGACGACAAGATCCACGCCCGCTCCACCGGGCCGTACTCGATGATCACCCAGCAGCCGCTGGGCGGTAAGGCGCAGTTCGGTGGCCAGCGGTTCGGGGAGATGGAGTGCTGGGCC	135	GGCTACATGT	0	0	4	274
M00970:52:000000000-KDLMY:1:1112:13659:1734	1	rpoB_WT	TSS	A	0	A	3073	ATG	ATGAAGCTGCACCACCTGGTGGACGACAAGATCCACGCCCGCTCCACCGGGCCGTACTCGATGATCACCCAGCAGCCGCTGGGCGGTAAGGCGCAGTTCGGTGGCCAGCGGTTCGGGGAGATGGAGTGCTGGGCC	135	GGCTACATGT	0	0	4	274
M00970:52:000000000-KDLMY:1:1112:18799:7037	1	rpoB_WT	TSS	A	0	A	3073	ATG	ATGAAGCTGCACCACCTGGTGGACGACAAGATCCACGCCCGCTCCACCGGGCCGTACTCGATGATCACCCAGCAGCCGCTGGGCGGTAAGGCGCAGTTCGGTGGCCAGCGGTTCGGGGAGATGGAGTGCTGGGCC	135	GGCTACATGT	0	0	4	274
M00970:52:000000000-KDLMY:1:1112:4992:8229	1	rpoB_WT	TSS	A	0	A	3073	ATG	ATGAAGCTGCACCACCTGGTGGACGACAAGATCCACGCCCGCTCCACCGGGCCGTACTCGATGATCACCCAGCAGCCGCTGGGCGGTAAGGCGCAGTTCGGTGGCCAGCGGTTCGGGGAGATGGAGTGCTGGGCC	135	GGCTACATGT	0	0	4	274
M00970:52:000000000-KDLMY:1:1112:5013:8232	1	rpoB_WT	TSS	A	0	A	3073	ATG	ATGAAGCTGCACCACCTGGTGGACGACAAGATCCACGCCCGCTCCACCGGGCCGTACTCGATGATCACCCAGCAGCCGCTGGGCGGTAAGGCGCAGTTCGGTGGCCAGCGGTTCGGGGAGATGGAGTGCTGGGCC	135	GGCTACATGT	0	0	4	274
M00970:52:000000000-KDLMY:1:1112:11195:13284	1	rpoB_WT	TSS	A	0	A	3073	ATG	ATGAAGCTGCACCACCTGGTGGACGACAAGATCCACGCCCGCTCCACCGGGCCGTACTCGATGATCACCCAGCAGCCGCTGGGCGGTAAGGCGCAGTTCGGTGGCCAGCGGTTCGGGGAGATGGAGTGCTGGGCC	135	GGCTACATGT	0	0	4	274
M00970:52:000000000-KDLMY:1:1112:17826:14160	1	rpoB_WT	TSS	A	0	A	3073	ATG	ATGAAGCTGCACCACCTGGTGGACGACAAGATCCACGCCCGCTCCACCGGGCCGTACTCGATGATCACCCAGCAGCCGCTGGGCGGTAAGGCGCAGTTCGGTGGCCAGCGGTTCGGGGAGATGGAGTGCTGGGCC	135	GGCTACATGT	0	0	4	274
M00970:52:000000000-KDLMY:1:1112:24183:16188	1	rpoB_WT	TSS	A	0	A	3073	ATG	ATGAAGCTGCACCACCTGGTGGACGACAAGATCCACGCCCGCTCCACCGGGCCGTACTCGATGATCACCCAGCAGCCGCTGGGCGGTAAGGCGCAGTTCGGTGGCCAGCGGTTCGGGGAGATGGAGTGCTGGGCC	135	GGCTACATGT	0	0	4	274
M00970:52:000000000-KDLMY:1:1112:18754:20005	1	rpoB_WT	TSS	A	0	A	3073	ATG	ATGAAGCTGCACCACCTGGTGGACGACAAGATCCACGCCCGCTCCACCGGGCCGTACTCGATGATCACCCAGCAGCCGCTGGGCGGTAAGGCGCAGTTCGGTGGCCAGCGGTTCGGGGAGATGGAGTGCTGGGCC	135	GGCTACATGT	0	0	4	274
M00970:52:000000000-KDLMY:1:1112:6463:20227	1	rpoB_WT	TSS	A	0	A	3073	ATG	ATGAAGCTGCACCACCTGGTGGACGACAAGATCCACGCCCGCTCCACCGGGCCGTACTCGATGATCACCCAGCAGCCGCTGGGCGGTAAGGCGCAGTTCGGTGGCCAGCGGTTCGGGGAGATGGAGTGCTGGGCC	135	GGCTACATGT	0	0	4	274
M00970:52:000000000-KDLMY:1:1112:4693:21367	1	rpoB_WT	TSS	A	0	A	3073	ATG	ATGAAGCTGCACCACCTGGTGGACGACAAGATCCACGCCCGCTCCACCGGGCCGTACTCGATGATCACCCAGCAGCCGCTGGGCGGTAAGGCGCAGTTCGGTGGCCAGCGGTTCGGGGAGATGGAGTGCTGGGCC	135	GGCTACATGT	0	0	4	274
M00970:52:000000000-KDLMY:1:1112:4707:21380	1	rpoB_WT	TSS	A	0	A	3073	ATG	ATGAAGCTGCACCACCTGGTGGACGACAAGATCCACGCCCGCTCCACCGGGCCGTACTCGATGATCACCCAGCAGCCGCTGGGCGGTAAGGCGCAGTTCGGTGGCCAGCGGTTCGGGGAGATGGAGTGCTGGGCC	135	GGCTACATGT	0	0	4	274
M00970:52:000000000-KDLMY:1:1112:4689:21386	1	rpoB_WT	TSS	A	0	A	3073	ATG	ATGAAGCTGCACCACCTGGTGGACGACAAGATCCACGCCCGCTCCACCGGGCCGTACTCGATGATCACCCAGCAGCCGCTGGGCGGTAAGGCGCAGTTCGGTGGCCAGCGGTTCGGGGAGATGGAGTGCTGGGCC	135	GGCTACATGT	0	0	4	274
M00970:52:000000000-KDLMY:1:1112:15639:21633	1	rpoB_WT	TSS	A	0	A	3073	ATG	ATGAAGCTGCACCACCTGGTGGACGACAAGATCCACGCCCGCTCCACCGGGCCGTACTCGATGATCACCCAGCAGCCGCTGGGCGGTAAGGCGCAGTTCGGTGGCCAGCGGTTCGGGGAGATGGAGTGCTGGGCC	135	GGCTACATGT	0	0	4	274
M00970:52:000000000-KDLMY:1:1112:12502:21839	1	rpoB_WT	TSS	A	0	A	3073	ATG	ATGAAGCTGCACCACCTGGTGGACGACAAGATCCACGCCCGCTCCACCGGGCCGTACTCGATGATCACCCAGCAGCCGCTGGGCGGTAAGGCGCAGTTCGGTGGCCAGCGGTTCGGGGAGATGGAGTGCTGGGCC	135	GGCTACATGT	0	0	4	274
M00970:52:000000000-KDLMY:1:1112:12191:23140	1	rpoB_WT	TSS	A	0	A	3073	ATG	ATGAAGCTGCACCACCTGGTGGACGACAAGATCCACGCCCGCTCCACCGGGCCGTACTCGATGATCACCCAGCAGCCGCTGGGCGGTAAGGCGCAGTTCGGTGGCCAGCGGTTCGGGGAGATGGAGTGCTGGGCC	135	GGCTACATGT	0	0	4	274
M00970:52:000000000-KDLMY:1:1112:7267:23226	1	rpoB_WT	TSS	A	0	A	3073	ATG	ATGAAGCTGCACCACCTGGTGGACGACAAGATCCACGCCCGCTCCACCGGGCCGTACTCGATGATCACCCAGCAGCCGCTGGGCGGTAAGGCGCAGTTCGGTGGCCAGCGGTTCGGGGAGATGGAGTGCTGGGCC	135	GGCTACATGT	0	0	4	274
M00970:52:000000000-KDLMY:1:1112:5506:24897	1	rpoB_WT	TSS	A	0	A	3073	ATG	ATGAAGCTGCACCACCTGGTGGACGACAAGATCCACGCCCGCTCCACCGGGCCGTACTCGATGATCACCCAGCAGCCGCTGGGCGGTAAGGCGCAGTTCGGTGGCCAGCGGTTCGGGGAGATGGAGTGCTGGGCC	135	GGCTACATGT	0	0	4	274
M00970:52:000000000-KDLMY:1:1113:24271:6258	1	rpoB_WT	TSS	A	0	A	3073	ATG	ATGAAGCTGCACCACCTGGTGGACGACAAGATCCACGCCCGCTCCACCGGGCCGTACTCGATGATCACCCAGCAGCCGCTGGGCGGTAAGGCGCAGTTCGGTGGCCAGCGGTTCGGGGAGATGGAGTGCTGGGCC	135	GGCTACATGT	0	0	4	274
M00970:52:000000000-KDLMY:1:1113:4444:8588	1	rpoB_WT	TSS	A	0	A	3073	ATG	ATGAAGCTGCACCACCTGGTGGACGACAAGATCCACGCCCGCTCCACCGGGCCGTACTCGATGATCACCCAGCAGCCGCTGGGCGGTAAGGCGCAGTTCGGTGGCCAGCGGTTCGGGGAGATGGAGTGCTGGGCC	135	GGCTACATGT	0	0	4	274
M00970:52:000000000-KDLMY:1:1113:16346:10210	1	rpoB_WT	TSS	A	0	A	3073	ATG	ATGAAGCTGCACCACCTGGTGGACGACAAGATCCACGCCCGCTCCACCGGGCCGTACTCGATGATCACCCAGCAGCCGCTGGGCGGTAAGGCGCAGTTCGGTGGCCAGCGGTTCGGGGAGATGGAGTGCTGGGCC	135	GGCTACATGT	0	0	4	274
M00970:52:000000000-KDLMY:1:1113:16363:10219	1	rpoB_WT	TSS	A	0	A	3073	ATG	ATGAAGCTGCACCACCTGGTGGACGACAAGATCCACGCCCGCTCCACCGGGCCGTACTCGATGATCACCCAGCAGCCGCTGGGCGGTAAGGCGCAGTTCGGTGGCCAGCGGTTCGGGGAGATGGAGTGCTGGGCC	135	GGCTACATGT	0	0	4	274
M00970:52:000000000-KDLMY:1:1113:3492:11175	1	rpoB_WT	TSS	A	0	A	3073	ATG	ATGAAGCTGCACCACCTGGTGGACGACAAGATCCACGCCCGCTCCACCGGGCCGTACTCGATGATCACCCAGCAGCCGCTGGGCGGTAAGGCGCAGTTCGGTGGCCAGCGGTTCGGGGAGATGGAGTGCTGGGCC	135	GGCTACATGT	0	0	4	274
M00970:52:000000000-KDLMY:1:1113:12480:13066	1	rpoB_WT	TSS	A	0	A	3073	ATG	ATGAAGCTGCACCACCTGGTGGACGACAAGATCCACGCCCGCTCCACCGGGCCGTACTCGATGATCACCCAGCAGCCGCTGGGCGGTAAGGCGCAGTTCGGTGGCCAGCGGTTCGGGGAGATGGAGTGCTGGGCC	135	GGCTACATGT	0	0	4	274
M00970:52:000000000-KDLMY:1:1113:6669:13202	1	rpoB_WT	TSS	A	0	A	3073	ATG	ATGAAGCTGCACCACCTGGTGGACGACAAGATCCACGCCCGCTCCACCGGGCCGTACTCGATGATCACCCAGCAGCCGCTGGGCGGTAAGGCGCAGTTCGGTGGCCAGCGGTTCGGGGAGATGGAGTGCTGGGCC	135	GGCTACATGT	0	0	4	274
M00970:52:000000000-KDLMY:1:1113:13654:14322	1	rpoB_WT	TSS	A	0	A	3073	ATG	ATGAAGCTGCACCACCTGGTGGACGACAAGATCCACGCCCGCTCCACCGGGCCGTACTCGATGATCACCCAGCAGCCGCTGGGCGGTAAGGCGCAGTTCGGTGGCCAGCGGTTCGGGGAGATGGAGTGCTGGGCC	135	GGCTACATGT	0	0	4	274
M00970:52:000000000-KDLMY:1:1113:20787:15184	1	rpoB_WT	TSS	A	0	A	3073	ATG	ATGAAGCTGCACCACCTGGTGGACGACAAGATCCACGCCCGCTCCACCGGGCCGTACTCGATGATCACCCAGCAGCCGCTGGGCGGTAAGGCGCAGTTCGGTGGCCAGCGGTTCGGGGAGATGGAGTGCTGGGCC	135	GGCTACATGT	0	0	4	274
M00970:52:000000000-KDLMY:1:1113:20647:15609	1	rpoB_WT	TSS	A	0	A	3073	ATG	ATGAAGCTGCACCACCTGGTGGACGACAAGATCCACGCCCGCTCCACCGGGCCGTACTCGATGATCACCCAGCAGCCGCTGGGCGGTAAGGCGCAGTTCGGTGGCCAGCGGTTCGGGGAGATGGAGTGCTGGGCC	135	GGCTACATGT	0	0	4	274
M00970:52:000000000-KDLMY:1:1113:21049:16502	1	rpoB_WT	TSS	A	0	A	3073	ATG	ATGAAGCTGCACCACCTGGTGGACGACAAGATCCACGCCCGCTCCACCGGGCCGTACTCGATGATCACCCAGCAGCCGCTGGGCGGTAAGGCGCAGTTCGGTGGCCAGCGGTTCGGGGAGATGGAGTGCTGGGCC	135	GGCTACATGT	0	0	4	274
M00970:52:000000000-KDLMY:1:1113:21375:16624	1	rpoB_WT	TSS	A	0	A	3073	ATG	ATGAAGCTGCACCACCTGGTGGACGACAAGATCCACGCCCGCTCCACCGGGCCGTACTCGATGATCACCCAGCAGCCGCTGGGCGGTAAGGCGCAGTTCGGTGGCCAGCGGTTCGGGGAGATGGAGTGCTGGGCC	135	GGCTACATGT	0	0	4	274
M00970:52:000000000-KDLMY:1:1113:11483:22381	1	rpoB_WT	TSS	A	0	A	3073	ATG	ATGAAGCTGCACCACCTGGTGGACGACAAGATCCACGCCCGCTCCACCGGGCCGTACTCGATGATCACCCAGCAGCCGCTGGGCGGTAAGGCGCAGTTCGGTGGCCAGCGGTTCGGGGAGATGGAGTGCTGGGCC	135	GGCTACATGT	0	0	4	274
M00970:52:000000000-KDLMY:1:1113:15466:24552	1	rpoB_WT	TSS	A	0	A	3073	ATG	ATGAAGCTGCACCACCTGGTGGACGACAAGATCCACGCCCGCTCCACCGGGCCGTACTCGATGATCACCCAGCAGCCGCTGGGCGGTAAGGCGCAGTTCGGTGGCCAGCGGTTCGGGGAGATGGAGTGCTGGGCC	135	GGCTACATGT	0	0	4	274
M00970:52:000000000-KDLMY:1:1113:15743:24602	1	rpoB_WT	TSS	A	0	A	3073	ATG	ATGAAGCTGCACCACCTGGTGGACGACAAGATCCACGCCCGCTCCACCGGGCCGTACTCGATGATCACCCAGCAGCCGCTGGGCGGTAAGGCGCAGTTCGGTGGCCAGCGGTTCGGGGAGATGGAGTGCTGGGCC	135	GGCTACATGT	0	0	4	274
M00970:52:000000000-KDLMY:1:1113:21871:26672	1	rpoB_WT	TSS	A	0	A	3073	ATG	ATGAAGCTGCACCACCTGGTGGACGACAAGATCCACGCCCGCTCCACCGGGCCGTACTCGATGATCACCCAGCAGCCGCTGGGCGGTAAGGCGCAGTTCGGTGGCCAGCGGTTCGGGGAGATGGAGTGCTGGGCC	135	GGCTACATGT	0	0	4	274
M00970:52:000000000-KDLMY:1:1114:12224:8108	1	rpoB_WT	TSS	A	0	A	3073	ATG	ATGAAGCTGCACCACCTGGTGGACGACAAGATCCACGCCCGCTCCACCGGGCCGTACTCGATGATCACCCAGCAGCCGCTGGGCGGTAAGGCGCAGTTCGGTGGCCAGCGGTTCGGGGAGATGGAGTGCTGGGCC	135	GGCTACATGT	0	0	4	274
M00970:52:000000000-KDLMY:1:1114:24687:9146	1	rpoB_WT	TSS	A	0	A	3073	ATG	ATGAAGCTGCACCACCTGGTGGACGACAAGATCCACGCCCGCTCCACCGGGCCGTACTCGATGATCACCCAGCAGCCGCTGGGCGGTAAGGCGCAGTTCGGTGGCCAGCGGTTCGGGGAGATGGAGTGCTGGGCC	135	GGCTACATGT	0	0	4	274
M00970:52:000000000-KDLMY:1:1114:21042:9384	1	rpoB_WT	TSS	A	0	A	3073	ATG	ATGAAGCTGCACCACCTGGTGGACGACAAGATCCACGCCCGCTCCACCGGGCCGTACTCGATGATCACCCAGCAGCCGCTGGGCGGTAAGGCGCAGTTCGGTGGCCAGCGGTTCGGGGAGATGGAGTGCTGGGCC	135	GGCTACATGT	0	0	4	274
M00970:52:000000000-KDLMY:1:1114:21605:10045	1	rpoB_WT	TSS	A	0	A	3073	ATG	ATGAAGCTGCACCACCTGGTGGACGACAAGATCCACGCCCGCTCCACCGGGCCGTACTCGATGATCACCCAGCAGCCGCTGGGCGGTAAGGCGCAGTTCGGTGGCCAGCGGTTCGGGGAGATGGAGTGCTGGGCC	135	GGCTACATGT	0	0	4	274
M00970:52:000000000-KDLMY:1:1114:4168:10251	1	rpoB_WT	TSS	A	0	A	3073	ATG	ATGAAGCTGCACCACCTGGTGGACGACAAGATCCACGCCCGCTCCACCGGGCCGTACTCGATGATCACCCAGCAGCCGCTGGGCGGTAAGGCGCAGTTCGGTGGCCAGCGGTTCGGGGAGATGGAGTGCTGGGCC	135	GGCTACATGT	0	0	4	274
M00970:52:000000000-KDLMY:1:1114:10381:10401	1	rpoB_WT	TSS	A	0	A	3073	ATG	ATGAAGCTGCACCACCTGGTGGACGACAAGATCCACGCCCGCTCCACCGGGCCGTACTCGATGATCACCCAGCAGCCGCTGGGCGGTAAGGCGCAGTTCGGTGGCCAGCGGTTCGGGGAGATGGAGTGCTGGGCC	135	GGCTACATGT	0	0	4	274
M00970:52:000000000-KDLMY:1:1114:20267:11433	1	rpoB_WT	TSS	A	0	A	3073	ATG	ATGAAGCTGCACCACCTGGTGGACGACAAGATCCACGCCCGCTCCACCGGGCCGTACTCGATGATCACCCAGCAGCCGCTGGGCGGTAAGGCGCAGTTCGGTGGCCAGCGGTTCGGGGAGATGGAGTGCTGGGCC	135	GGCTACATGT	0	0	4	274
M00970:52:000000000-KDLMY:1:1114:22218:12949	1	rpoB_WT	TSS	A	0	A	3073	ATG	ATGAAGCTGCACCACCTGGTGGACGACAAGATCCACGCCCGCTCCACCGGGCCGTACTCGATGATCACCCAGCAGCCGCTGGGCGGTAAGGCGCAGTTCGGTGGCCAGCGGTTCGGGGAGATGGAGTGCTGGGCC	135	GGCTACATGT	0	0	4	274
M00970:52:000000000-KDLMY:1:1114:9517:13915	1	rpoB_WT	TSS	A	0	A	3073	ATG	ATGAAGCTGCACCACCTGGTGGACGACAAGATCCACGCCCGCTCCACCGGGCCGTACTCGATGATCACCCAGCAGCCGCTGGGCGGTAAGGCGCAGTTCGGTGGCCAGCGGTTCGGGGAGATGGAGTGCTGGGCC	135	GGCTACATGT	0	0	4	274
M00970:52:000000000-KDLMY:1:1114:21117:14479	1	rpoB_WT	TSS	A	0	A	3073	ATG	ATGAAGCTGCACCACCTGGTGGACGACAAGATCCACGCCCGCTCCACCGGGCCGTACTCGATGATCACCCAGCAGCCGCTGGGCGGTAAGGCGCAGTTCGGTGGCCAGCGGTTCGGGGAGATGGAGTGCTGGGCC	135	GGCTACATGT	0	0	4	274
M00970:52:000000000-KDLMY:1:1114:5738:14797	1	rpoB_WT	TSS	A	0	A	3073	ATG	ATGAAGCTGCACCACCTGGTGGACGACAAGATCCACGCCCGCTCCACCGGGCCGTACTCGATGATCACCCAGCAGCCGCTGGGCGGTAAGGCGCAGTTCGGTGGCCAGCGGTTCGGGGAGATGGAGTGCTGGGCC	135	GGCTACATGT	0	0	4	274
M00970:52:000000000-KDLMY:1:1114:25436:16715	1	rpoB_WT	TSS	A	0	A	3073	ATG	ATGAAGCTGCACCACCTGGTGGACGACAAGATCCACGCCCGCTCCACCGGGCCGTACTCGATGATCACCCAGCAGCCGCTGGGCGGTAAGGCGCAGTTCGGTGGCCAGCGGTTCGGGGAGATGGAGTGCTGGGCC	135	GGCTACATGT	0	0	4	274
M00970:52:000000000-KDLMY:1:1114:16739:17310	1	rpoB_WT	TSS	A	0	A	3073	ATG	ATGAAGCTGCACCACCTGGTGGACGACAAGATCCACGCCCGCTCCACCGGGCCGTACTCGATGATCACCCAGCAGCCGCTGGGCGGTAAGGCGCAGTTCGGTGGCCAGCGGTTCGGGGAGATGGAGTGCTGGGCC	135	GGCTACATGT	0	0	4	274
M00970:52:000000000-KDLMY:1:1114:12148:19634	1	rpoB_WT	TSS	A	0	A	3073	ATG	ATGAAGCTGCACCACCTGGTGGACGACAAGATCCACGCCCGCTCCACCGGGCCGTACTCGATGATCACCCAGCAGCCGCTGGGCGGTAAGGCGCAGTTCGGTGGCCAGCGGTTCGGGGAGATGGAGTGCTGGGCC	135	GGCTACATGT	0	0	4	274
M00970:52:000000000-KDLMY:1:1114:16108:20001	1	rpoB_WT	TSS	A	0	A	3073	ATG	ATGAAGCTGCACCACCTGGTGGACGACAAGATCCACGCCCGCTCCACCGGGCCGTACTCGATGATCACCCAGCAGCCGCTGGGCGGTAAGGCGCAGTTCGGTGGCCAGCGGTTCGGGGAGATGGAGTGCTGGGCC	135	GGCTACATGT	0	0	4	274
M00970:52:000000000-KDLMY:1:1114:19557:21223	1	rpoB_WT	TSS	A	0	A	3073	ATG	ATGAAGCTGCACCACCTGGTGGACGACAAGATCCACGCCCGCTCCACCGGGCCGTACTCGATGATCACCCAGCAGCCGCTGGGCGGTAAGGCGCAGTTCGGTGGCCAGCGGTTCGGGGAGATGGAGTGCTGGGCC	135	GGCTACATGT	0	0	4	274
M00970:52:000000000-KDLMY:1:1114:19541:21238	1	rpoB_WT	TSS	A	0	A	3073	ATG	ATGAAGCTGCACCACCTGGTGGACGACAAGATCCACGCCCGCTCCACCGGGCCGTACTCGATGATCACCCAGCAGCCGCTGGGCGGTAAGGCGCAGTTCGGTGGCCAGCGGTTCGGGGAGATGGAGTGCTGGGCC	135	GGCTACATGT	0	0	4	274
M00970:52:000000000-KDLMY:1:1114:14494:23978	1	rpoB_WT	TSS	A	0	A	3073	ATG	ATGAAGCTGCACCACCTGGTGGACGACAAGATCCACGCCCGCTCCACCGGGCCGTACTCGATGATCACCCAGCAGCCGCTGGGCGGTAAGGCGCAGTTCGGTGGCCAGCGGTTCGGGGAGATGGAGTGCTGGGCC	135	GGCTACATGT	0	0	4	274
M00970:52:000000000-KDLMY:1:1114:19449:27884	1	rpoB_WT	TSS	A	0	A	3073	ATG	ATGAAGCTGCACCACCTGGTGGACGACAAGATCCACGCCCGCTCCACCGGGCCGTACTCGATGATCACCCAGCAGCCGCTGGGCGGTAAGGCGCAGTTCGGTGGCCAGCGGTTCGGGGAGATGGAGTGCTGGGCC	135	GGCTACATGT	0	0	4	274
M00970:52:000000000-KDLMY:1:2101:19505:3104	1	rpoB_WT	TSS	A	0	A	3073	ATG	ATGAAGCTGCACCACCTGGTGGACGACAAGATCCACGCCCGCTCCACCGGGCCGTACTCGATGATCACCCAGCAGCCGCTGGGCGGTAAGGCGCAGTTCGGTGGCCAGCGGTTCGGGGAGATGGAGTGCTGGGCC	135	GGCTACATGT	0	0	4	274
M00970:52:000000000-KDLMY:1:2101:8907:5081	1	rpoB_WT	TSS	A	0	A	3073	ATG	ATGAAGCTGCACCACCTGGTGGACGACAAGATCCACGCCCGCTCCACCGGGCCGTACTCGATGATCACCCAGCAGCCGCTGGGCGGTAAGGCGCAGTTCGGTGGCCAGCGGTTCGGGGAGATGGAGTGCTGGGCC	135	GGCTACATGT	0	0	4	274
M00970:52:000000000-KDLMY:1:2101:8903:5099	1	rpoB_WT	TSS	A	0	A	3073	ATG	ATGAAGCTGCACCACCTGGTGGACGACAAGATCCACGCCCGCTCCACCGGGCCGTACTCGATGATCACCCAGCAGCCGCTGGGCGGTAAGGCGCAGTTCGGTGGCCAGCGGTTCGGGGAGATGGAGTGCTGGGCC	135	GGCTACATGT	0	0	4	274
M00970:52:000000000-KDLMY:1:2101:15560:14450	1	rpoB_WT	TSS	A	0	A	3073	ATG	ATGAAGCTGCACCACCTGGTGGACGACAAGATCCACGCCCGCTCCACCGGGCCGTACTCGATGATCACCCAGCAGCCGCTGGGCGGTAAGGCGCAGTTCGGTGGCCAGCGGTTCGGGGAGATGGAGTGCTGGGCC	135	GGCTACATGT	0	0	4	274
M00970:52:000000000-KDLMY:1:2101:8336:17795	1	rpoB_WT	TSS	A	0	A	3073	ATG	ATGAAGCTGCACCACCTGGTGGACGACAAGATCCACGCCCGCTCCACCGGGCCGTACTCGATGATCACCCAGCAGCCGCTGGGCGGTAAGGCGCAGTTCGGTGGCCAGCGGTTCGGGGAGATGGAGTGCTGGGCC	135	GGCTACATGT	0	0	4	274
M00970:52:000000000-KDLMY:1:2101:6552:19020	1	rpoB_WT	TSS	A	0	A	3073	ATG	ATGAAGCTGCACCACCTGGTGGACGACAAGATCCACGCCCGCTCCACCGGGCCGTACTCGATGATCACCCAGCAGCCGCTGGGCGGTAAGGCGCAGTTCGGTGGCCAGCGGTTCGGGGAGATGGAGTGCTGGGCC	135	GGCTACATGT	0	0	4	274
M00970:52:000000000-KDLMY:1:2102:9387:4459	1	rpoB_WT	TSS	A	0	A	3073	ATG	ATGAAGCTGCACCACCTGGTGGACGACAAGATCCACGCCCGCTCCACCGGGCCGTACTCGATGATCACCCAGCAGCCGCTGGGCGGTAAGGCGCAGTTCGGTGGCCAGCGGTTCGGGGAGATGGAGTGCTGGGCC	135	GGCTACATGT	0	0	4	274
M00970:52:000000000-KDLMY:1:2102:5269:8459	1	rpoB_WT	TSS	A	0	A	3073	ATG	ATGAAGCTGCACCACCTGGTGGACGACAAGATCCACGCCCGCTCCACCGGGCCGTACTCGATGATCACCCAGCAGCCGCTGGGCGGTAAGGCGCAGTTCGGTGGCCAGCGGTTCGGGGAGATGGAGTGCTGGGCC	135	GGCTACATGT	0	0	4	274
M00970:52:000000000-KDLMY:1:2102:13702:8735	1	rpoB_WT	TSS	A	0	A	3073	ATG	ATGAAGCTGCACCACCTGGTGGACGACAAGATCCACGCCCGCTCCACCGGGCCGTACTCGATGATCACCCAGCAGCCGCTGGGCGGTAAGGCGCAGTTCGGTGGCCAGCGGTTCGGGGAGATGGAGTGCTGGGCC	135	GGCTACATGT	0	0	4	274
M00970:52:000000000-KDLMY:1:2102:8474:8894	1	rpoB_WT	TSS	A	0	A	3073	ATG	ATGAAGCTGCACCACCTGGTGGACGACAAGATCCACGCCCGCTCCACCGGGCCGTACTCGATGATCACCCAGCAGCCGCTGGGCGGTAAGGCGCAGTTCGGTGGCCAGCGGTTCGGGGAGATGGAGTGCTGGGCC	135	GGCTACATGT	0	0	4	274
M00970:52:000000000-KDLMY:1:2102:8454:8896	1	rpoB_WT	TSS	A	0	A	3073	ATG	ATGAAGCTGCACCACCTGGTGGACGACAAGATCCACGCCCGCTCCACCGGGCCGTACTCGATGATCACCCAGCAGCCGCTGGGCGGTAAGGCGCAGTTCGGTGGCCAGCGGTTCGGGGAGATGGAGTGCTGGGCC	135	GGCTACATGT	0	0	4	274
M00970:52:000000000-KDLMY:1:2102:21232:9968	1	rpoB_WT	TSS	A	0	A	3073	ATG	ATGAAGCTGCACCACCTGGTGGACGACAAGATCCACGCCCGCTCCACCGGGCCGTACTCGATGATCACCCAGCAGCCGCTGGGCGGTAAGGCGCAGTTCGGTGGCCAGCGGTTCGGGGAGATGGAGTGCTGGGCC	135	GGCTACATGT	0	0	4	274
M00970:52:000000000-KDLMY:1:2102:16172:11231	1	rpoB_WT	TSS	A	0	A	3073	ATG	ATGAAGCTGCACCACCTGGTGGACGACAAGATCCACGCCCGCTCCACCGGGCCGTACTCGATGATCACCCAGCAGCCGCTGGGCGGTAAGGCGCAGTTCGGTGGCCAGCGGTTCGGGGAGATGGAGTGCTGGGCC	135	GGCTACATGT	0	0	4	274
M00970:52:000000000-KDLMY:1:2102:2648:12010	1	rpoB_WT	TSS	A	0	A	3073	ATG	ATGAAGCTGCACCACCTGGTGGACGACAAGATCCACGCCCGCTCCACCGGGCCGTACTCGATGATCACCCAGCAGCCGCTGGGCGGTAAGGCGCAGTTCGGTGGCCAGCGGTTCGGGGAGATGGAGTGCTGGGCC	135	GGCTACATGT	0	0	4	274
M00970:52:000000000-KDLMY:1:2102:2653:12030	1	rpoB_WT	TSS	A	0	A	3073	ATG	ATGAAGCTGCACCACCTGGTGGACGACAAGATCCACGCCCGCTCCACCGGGCCGTACTCGATGATCACCCAGCAGCCGCTGGGCGGTAAGGCGCAGTTCGGTGGCCAGCGGTTCGGGGAGATGGAGTGCTGGGCC	135	GGCTACATGT	0	0	4	274
M00970:52:000000000-KDLMY:1:2102:2792:14219	1	rpoB_WT	TSS	A	0	A	3073	ATG	ATGAAGCTGCACCACCTGGTGGACGACAAGATCCACGCCCGCTCCACCGGGCCGTACTCGATGATCACCCAGCAGCCGCTGGGCGGTAAGGCGCAGTTCGGTGGCCAGCGGTTCGGGGAGATGGAGTGCTGGGCC	135	GGCTACATGT	0	0	4	274
M00970:52:000000000-KDLMY:1:2102:15715:15490	1	rpoB_WT	TSS	A	0	A	3073	ATG	ATGAAGCTGCACCACCTGGTGGACGACAAGATCCACGCCCGCTCCACCGGGCCGTACTCGATGATCACCCAGCAGCCGCTGGGCGGTAAGGCGCAGTTCGGTGGCCAGCGGTTCGGGGAGATGGAGTGCTGGGCC	135	GGCTACATGT	0	0	4	274
M00970:52:000000000-KDLMY:1:2102:12382:18308	1	rpoB_WT	TSS	A	0	A	3073	ATG	ATGAAGCTGCACCACCTGGTGGACGACAAGATCCACGCCCGCTCCACCGGGCCGTACTCGATGATCACCCAGCAGCCGCTGGGCGGTAAGGCGCAGTTCGGTGGCCAGCGGTTCGGGGAGATGGAGTGCTGGGCC	135	GGCTACATGT	0	0	4	274
M00970:52:000000000-KDLMY:1:2102:7091:20453	1	rpoB_WT	TSS	A	0	A	3073	ATG	ATGAAGCTGCACCACCTGGTGGACGACAAGATCCACGCCCGCTCCACCGGGCCGTACTCGATGATCACCCAGCAGCCGCTGGGCGGTAAGGCGCAGTTCGGTGGCCAGCGGTTCGGGGAGATGGAGTGCTGGGCC	135	GGCTACATGT	0	0	4	274
M00970:52:000000000-KDLMY:1:2102:12933:28379	1	rpoB_WT	TSS	A	0	A	3073	ATG	ATGAAGCTGCACCACCTGGTGGACGACAAGATCCACGCCCGCTCCACCGGGCCGTACTCGATGATCACCCAGCAGCCGCTGGGCGGTAAGGCGCAGTTCGGTGGCCAGCGGTTCGGGGAGATGGAGTGCTGGGCC	135	GGCTACATGT	0	0	4	274
M00970:52:000000000-KDLMY:1:2103:12524:2398	1	rpoB_WT	TSS	A	0	A	3073	ATG	ATGAAGCTGCACCACCTGGTGGACGACAAGATCCACGCCCGCTCCACCGGGCCGTACTCGATGATCACCCAGCAGCCGCTGGGCGGTAAGGCGCAGTTCGGTGGCCAGCGGTTCGGGGAGATGGAGTGCTGGGCC	135	GGCTACATGT	0	0	4	274
M00970:52:000000000-KDLMY:1:2103:10168:5860	1	rpoB_WT	TSS	A	0	A	3073	ATG	ATGAAGCTGCACCACCTGGTGGACGACAAGATCCACGCCCGCTCCACCGGGCCGTACTCGATGATCACCCAGCAGCCGCTGGGCGGTAAGGCGCAGTTCGGTGGCCAGCGGTTCGGGGAGATGGAGTGCTGGGCC	135	GGCTACATGT	0	0	4	274
M00970:52:000000000-KDLMY:1:2103:10182:5871	1	rpoB_WT	TSS	A	0	A	3073	ATG	ATGAAGCTGCACCACCTGGTGGACGACAAGATCCACGCCCGCTCCACCGGGCCGTACTCGATGATCACCCAGCAGCCGCTGGGCGGTAAGGCGCAGTTCGGTGGCCAGCGGTTCGGGGAGATGGAGTGCTGGGCC	135	GGCTACATGT	0	0	4	274
M00970:52:000000000-KDLMY:1:2103:3175:9867	1	rpoB_WT	TSS	A	0	A	3073	ATG	ATGAAGCTGCACCACCTGGTGGACGACAAGATCCACGCCCGCTCCACCGGGCCGTACTCGATGATCACCCAGCAGCCGCTGGGCGGTAAGGCGCAGTTCGGTGGCCAGCGGTTCGGGGAGATGGAGTGCTGGGCC	135	GGCTACATGT	0	0	4	274
M00970:52:000000000-KDLMY:1:2103:4027:10194	1	rpoB_WT	TSS	A	0	A	3073	ATG	ATGAAGCTGCACCACCTGGTGGACGACAAGATCCACGCCCGCTCCACCGGGCCGTACTCGATGATCACCCAGCAGCCGCTGGGCGGTAAGGCGCAGTTCGGTGGCCAGCGGTTCGGGGAGATGGAGTGCTGGGCC	135	GGCTACATGT	0	0	4	274
M00970:52:000000000-KDLMY:1:2103:14488:10228	1	rpoB_WT	TSS	A	0	A	3073	ATG	ATGAAGCTGCACCACCTGGTGGACGACAAGATCCACGCCCGCTCCACCGGGCCGTACTCGATGATCACCCAGCAGCCGCTGGGCGGTAAGGCGCAGTTCGGTGGCCAGCGGTTCGGGGAGATGGAGTGCTGGGCC	135	GGCTACATGT	0	0	4	274
M00970:52:000000000-KDLMY:1:2103:27119:15077	1	rpoB_WT	TSS	A	0	A	3073	ATG	ATGAAGCTGCACCACCTGGTGGACGACAAGATCCACGCCCGCTCCACCGGGCCGTACTCGATGATCACCCAGCAGCCGCTGGGCGGTAAGGCGCAGTTCGGTGGCCAGCGGTTCGGGGAGATGGAGTGCTGGGCC	135	GGCTACATGT	0	0	4	274
M00970:52:000000000-KDLMY:1:2103:26621:16098	1	rpoB_WT	TSS	A	0	A	3073	ATG	ATGAAGCTGCACCACCTGGTGGACGACAAGATCCACGCCCGCTCCACCGGGCCGTACTCGATGATCACCCAGCAGCCGCTGGGCGGTAAGGCGCAGTTCGGTGGCCAGCGGTTCGGGGAGATGGAGTGCTGGGCC	135	GGCTACATGT	0	0	4	274
M00970:52:000000000-KDLMY:1:2103:5943:17413	1	rpoB_WT	TSS	A	0	A	3073	ATG	ATGAAGCTGCACCACCTGGTGGACGACAAGATCCACGCCCGCTCCACCGGGCCGTACTCGATGATCACCCAGCAGCCGCTGGGCGGTAAGGCGCAGTTCGGTGGCCAGCGGTTCGGGGAGATGGAGTGCTGGGCC	135	GGCTACATGT	0	0	4	274
M00970:52:000000000-KDLMY:1:2103:5959:17424	1	rpoB_WT	TSS	A	0	A	3073	ATG	ATGAAGCTGCACCACCTGGTGGACGACAAGATCCACGCCCGCTCCACCGGGCCGTACTCGATGATCACCCAGCAGCCGCTGGGCGGTAAGGCGCAGTTCGGTGGCCAGCGGTTCGGGGAGATGGAGTGCTGGGCC	135	GGCTACATGT	0	0	4	274
M00970:52:000000000-KDLMY:1:2103:6800:18162	1	rpoB_WT	TSS	A	0	A	3073	ATG	ATGAAGCTGCACCACCTGGTGGACGACAAGATCCACGCCCGCTCCACCGGGCCGTACTCGATGATCACCCAGCAGCCGCTGGGCGGTAAGGCGCAGTTCGGTGGCCAGCGGTTCGGGGAGATGGAGTGCTGGGCC	135	GGCTACATGT	0	0	4	274
M00970:52:000000000-KDLMY:1:2103:11203:18396	1	rpoB_WT	TSS	A	0	A	3073	ATG	ATGAAGCTGCACCACCTGGTGGACGACAAGATCCACGCCCGCTCCACCGGGCCGTACTCGATGATCACCCAGCAGCCGCTGGGCGGTAAGGCGCAGTTCGGTGGCCAGCGGTTCGGGGAGATGGAGTGCTGGGCC	135	GGCTACATGT	0	0	4	274
M00970:52:000000000-KDLMY:1:2103:4505:20820	1	rpoB_WT	TSS	A	0	A	3073	ATG	ATGAAGCTGCACCACCTGGTGGACGACAAGATCCACGCCCGCTCCACCGGGCCGTACTCGATGATCACCCAGCAGCCGCTGGGCGGTAAGGCGCAGTTCGGTGGCCAGCGGTTCGGGGAGATGGAGTGCTGGGCC	135	GGCTACATGT	0	0	4	274
M00970:52:000000000-KDLMY:1:2103:25070:20889	1	rpoB_WT	TSS	A	0	A	3073	ATG	ATGAAGCTGCACCACCTGGTGGACGACAAGATCCACGCCCGCTCCACCGGGCCGTACTCGATGATCACCCAGCAGCCGCTGGGCGGTAAGGCGCAGTTCGGTGGCCAGCGGTTCGGGGAGATGGAGTGCTGGGCC	135	GGCTACATGT	0	0	4	274
M00970:52:000000000-KDLMY:1:2103:4557:21232	1	rpoB_WT	TSS	A	0	A	3073	ATG	ATGAAGCTGCACCACCTGGTGGACGACAAGATCCACGCCCGCTCCACCGGGCCGTACTCGATGATCACCCAGCAGCCGCTGGGCGGTAAGGCGCAGTTCGGTGGCCAGCGGTTCGGGGAGATGGAGTGCTGGGCC	135	GGCTACATGT	0	0	4	274
M00970:52:000000000-KDLMY:1:2103:5304:21639	1	rpoB_WT	TSS	A	0	A	3073	ATG	ATGAAGCTGCACCACCTGGTGGACGACAAGATCCACGCCCGCTCCACCGGGCCGTACTCGATGATCACCCAGCAGCCGCTGGGCGGTAAGGCGCAGTTCGGTGGCCAGCGGTTCGGGGAGATGGAGTGCTGGGCC	135	GGCTACATGT	0	0	4	274
M00970:52:000000000-KDLMY:1:2103:5317:21657	1	rpoB_WT	TSS	A	0	A	3073	ATG	ATGAAGCTGCACCACCTGGTGGACGACAAGATCCACGCCCGCTCCACCGGGCCGTACTCGATGATCACCCAGCAGCCGCTGGGCGGTAAGGCGCAGTTCGGTGGCCAGCGGTTCGGGGAGATGGAGTGCTGGGCC	135	GGCTACATGT	0	0	4	274
M00970:52:000000000-KDLMY:1:2103:23157:22959	1	rpoB_WT	TSS	A	0	A	3073	ATG	ATGAAGCTGCACCACCTGGTGGACGACAAGATCCACGCCCGCTCCACCGGGCCGTACTCGATGATCACCCAGCAGCCGCTGGGCGGTAAGGCGCAGTTCGGTGGCCAGCGGTTCGGGGAGATGGAGTGCTGGGCC	135	GGCTACATGT	0	0	4	274
M00970:52:000000000-KDLMY:1:2104:13760:7337	1	rpoB_WT	TSS	A	0	A	3073	ATG	ATGAAGCTGCACCACCTGGTGGACGACAAGATCCACGCCCGCTCCACCGGGCCGTACTCGATGATCACCCAGCAGCCGCTGGGCGGTAAGGCGCAGTTCGGTGGCCAGCGGTTCGGGGAGATGGAGTGCTGGGCC	135	GGCTACATGT	0	0	4	274
M00970:52:000000000-KDLMY:1:2104:13291:8056	1	rpoB_WT	TSS	A	0	A	3073	ATG	ATGAAGCTGCACCACCTGGTGGACGACAAGATCCACGCCCGCTCCACCGGGCCGTACTCGATGATCACCCAGCAGCCGCTGGGCGGTAAGGCGCAGTTCGGTGGCCAGCGGTTCGGGGAGATGGAGTGCTGGGCC	135	GGCTACATGT	0	0	4	274
M00970:52:000000000-KDLMY:1:2104:11424:8899	1	rpoB_WT	TSS	A	0	A	3073	ATG	ATGAAGCTGCACCACCTGGTGGACGACAAGATCCACGCCCGCTCCACCGGGCCGTACTCGATGATCACCCAGCAGCCGCTGGGCGGTAAGGCGCAGTTCGGTGGCCAGCGGTTCGGGGAGATGGAGTGCTGGGCC	135	GGCTACATGT	0	0	4	274
M00970:52:000000000-KDLMY:1:2104:6346:9039	1	rpoB_WT	TSS	A	0	A	3073	ATG	ATGAAGCTGCACCACCTGGTGGACGACAAGATCCACGCCCGCTCCACCGGGCCGTACTCGATGATCACCCAGCAGCCGCTGGGCGGTAAGGCGCAGTTCGGTGGCCAGCGGTTCGGGGAGATGGAGTGCTGGGCC	135	GGCTACATGT	0	0	4	274
M00970:52:000000000-KDLMY:1:2104:26974:11110	1	rpoB_WT	TSS	A	0	A	3073	ATG	ATGAAGCTGCACCACCTGGTGGACGACAAGATCCACGCCCGCTCCACCGGGCCGTACTCGATGATCACCCAGCAGCCGCTGGGCGGTAAGGCGCAGTTCGGTGGCCAGCGGTTCGGGGAGATGGAGTGCTGGGCC	135	GGCTACATGT	0	0	4	274
M00970:52:000000000-KDLMY:1:2104:20664:14276	1	rpoB_WT	TSS	A	0	A	3073	ATG	ATGAAGCTGCACCACCTGGTGGACGACAAGATCCACGCCCGCTCCACCGGGCCGTACTCGATGATCACCCAGCAGCCGCTGGGCGGTAAGGCGCAGTTCGGTGGCCAGCGGTTCGGGGAGATGGAGTGCTGGGCC	135	GGCTACATGT	0	0	4	274
M00970:52:000000000-KDLMY:1:2104:23551:16091	1	rpoB_WT	TSS	A	0	A	3073	ATG	ATGAAGCTGCACCACCTGGTGGACGACAAGATCCACGCCCGCTCCACCGGGCCGTACTCGATGATCACCCAGCAGCCGCTGGGCGGTAAGGCGCAGTTCGGTGGCCAGCGGTTCGGGGAGATGGAGTGCTGGGCC	135	GGCTACATGT	0	0	4	274
M00970:52:000000000-KDLMY:1:2104:23547:16111	1	rpoB_WT	TSS	A	0	A	3073	ATG	ATGAAGCTGCACCACCTGGTGGACGACAAGATCCACGCCCGCTCCACCGGGCCGTACTCGATGATCACCCAGCAGCCGCTGGGCGGTAAGGCGCAGTTCGGTGGCCAGCGGTTCGGGGAGATGGAGTGCTGGGCC	135	GGCTACATGT	0	0	4	274
M00970:52:000000000-KDLMY:1:2104:20060:16481	1	rpoB_WT	TSS	A	0	A	3073	ATG	ATGAAGCTGCACCACCTGGTGGACGACAAGATCCACGCCCGCTCCACCGGGCCGTACTCGATGATCACCCAGCAGCCGCTGGGCGGTAAGGCGCAGTTCGGTGGCCAGCGGTTCGGGGAGATGGAGTGCTGGGCC	135	GGCTACATGT	0	0	4	274
M00970:52:000000000-KDLMY:1:2104:20067:16499	1	rpoB_WT	TSS	A	0	A	3073	ATG	ATGAAGCTGCACCACCTGGTGGACGACAAGATCCACGCCCGCTCCACCGGGCCGTACTCGATGATCACCCAGCAGCCGCTGGGCGGTAAGGCGCAGTTCGGTGGCCAGCGGTTCGGGGAGATGGAGTGCTGGGCC	135	GGCTACATGT	0	0	4	274
M00970:52:000000000-KDLMY:1:2104:16724:17738	1	rpoB_WT	TSS	A	0	A	3073	ATG	ATGAAGCTGCACCACCTGGTGGACGACAAGATCCACGCCCGCTCCACCGGGCCGTACTCGATGATCACCCAGCAGCCGCTGGGCGGTAAGGCGCAGTTCGGTGGCCAGCGGTTCGGGGAGATGGAGTGCTGGGCC	135	GGCTACATGT	0	0	4	274
M00970:52:000000000-KDLMY:1:2104:6827:18740	1	rpoB_WT	TSS	A	0	A	3073	ATG	ATGAAGCTGCACCACCTGGTGGACGACAAGATCCACGCCCGCTCCACCGGGCCGTACTCGATGATCACCCAGCAGCCGCTGGGCGGTAAGGCGCAGTTCGGTGGCCAGCGGTTCGGGGAGATGGAGTGCTGGGCC	135	GGCTACATGT	0	0	4	274
M00970:52:000000000-KDLMY:1:2104:24565:19159	1	rpoB_WT	TSS	A	0	A	3073	ATG	ATGAAGCTGCACCACCTGGTGGACGACAAGATCCACGCCCGCTCCACCGGGCCGTACTCGATGATCACCCAGCAGCCGCTGGGCGGTAAGGCGCAGTTCGGTGGCCAGCGGTTCGGGGAGATGGAGTGCTGGGCC	135	GGCTACATGT	0	0	4	274
M00970:52:000000000-KDLMY:1:2104:14915:21549	1	rpoB_WT	TSS	A	0	A	3073	ATG	ATGAAGCTGCACCACCTGGTGGACGACAAGATCCACGCCCGCTCCACCGGGCCGTACTCGATGATCACCCAGCAGCCGCTGGGCGGTAAGGCGCAGTTCGGTGGCCAGCGGTTCGGGGAGATGGAGTGCTGGGCC	135	GGCTACATGT	0	0	4	274
M00970:52:000000000-KDLMY:1:2104:14047:23824	1	rpoB_WT	TSS	A	0	A	3073	ATG	ATGAAGCTGCACCACCTGGTGGACGACAAGATCCACGCCCGCTCCACCGGGCCGTACTCGATGATCACCCAGCAGCCGCTGGGCGGTAAGGCGCAGTTCGGTGGCCAGCGGTTCGGGGAGATGGAGTGCTGGGCC	135	GGCTACATGT	0	0	4	274
M00970:52:000000000-KDLMY:1:2104:14031:23836	1	rpoB_WT	TSS	A	0	A	3073	ATG	ATGAAGCTGCACCACCTGGTGGACGACAAGATCCACGCCCGCTCCACCGGGCCGTACTCGATGATCACCCAGCAGCCGCTGGGCGGTAAGGCGCAGTTCGGTGGCCAGCGGTTCGGGGAGATGGAGTGCTGGGCC	135	GGCTACATGT	0	0	4	274
M00970:52:000000000-KDLMY:1:2104:12864:24311	1	rpoB_WT	TSS	A	0	A	3073	ATG	ATGAAGCTGCACCACCTGGTGGACGACAAGATCCACGCCCGCTCCACCGGGCCGTACTCGATGATCACCCAGCAGCCGCTGGGCGGTAAGGCGCAGTTCGGTGGCCAGCGGTTCGGGGAGATGGAGTGCTGGGCC	135	GGCTACATGT	0	0	4	274
M00970:52:000000000-KDLMY:1:2104:19335:25817	1	rpoB_WT	TSS	A	0	A	3073	ATG	ATGAAGCTGCACCACCTGGTGGACGACAAGATCCACGCCCGCTCCACCGGGCCGTACTCGATGATCACCCAGCAGCCGCTGGGCGGTAAGGCGCAGTTCGGTGGCCAGCGGTTCGGGGAGATGGAGTGCTGGGCC	135	GGCTACATGT	0	0	4	274
M00970:52:000000000-KDLMY:1:2105:18903:7466	1	rpoB_WT	TSS	A	0	A	3073	ATG	ATGAAGCTGCACCACCTGGTGGACGACAAGATCCACGCCCGCTCCACCGGGCCGTACTCGATGATCACCCAGCAGCCGCTGGGCGGTAAGGCGCAGTTCGGTGGCCAGCGGTTCGGGGAGATGGAGTGCTGGGCC	135	GGCTACATGT	0	0	4	274
M00970:52:000000000-KDLMY:1:2105:18919:7477	1	rpoB_WT	TSS	A	0	A	3073	ATG	ATGAAGCTGCACCACCTGGTGGACGACAAGATCCACGCCCGCTCCACCGGGCCGTACTCGATGATCACCCAGCAGCCGCTGGGCGGTAAGGCGCAGTTCGGTGGCCAGCGGTTCGGGGAGATGGAGTGCTGGGCC	135	GGCTACATGT	0	0	4	274
M00970:52:000000000-KDLMY:1:2105:8473:7522	1	rpoB_WT	TSS	A	0	A	3073	ATG	ATGAAGCTGCACCACCTGGTGGACGACAAGATCCACGCCCGCTCCACCGGGCCGTACTCGATGATCACCCAGCAGCCGCTGGGCGGTAAGGCGCAGTTCGGTGGCCAGCGGTTCGGGGAGATGGAGTGCTGGGCC	135	GGCTACATGT	0	0	4	274
M00970:52:000000000-KDLMY:1:2105:23486:10408	1	rpoB_WT	TSS	A	0	A	3073	ATG	ATGAAGCTGCACCACCTGGTGGACGACAAGATCCACGCCCGCTCCACCGGGCCGTACTCGATGATCACCCAGCAGCCGCTGGGCGGTAAGGCGCAGTTCGGTGGCCAGCGGTTCGGGGAGATGGAGTGCTGGGCC	135	GGCTACATGT	0	0	4	274
M00970:52:000000000-KDLMY:1:2105:14932:13087	1	rpoB_WT	TSS	A	0	A	3073	ATG	ATGAAGCTGCACCACCTGGTGGACGACAAGATCCACGCCCGCTCCACCGGGCCGTACTCGATGATCACCCAGCAGCCGCTGGGCGGTAAGGCGCAGTTCGGTGGCCAGCGGTTCGGGGAGATGGAGTGCTGGGCC	135	GGCTACATGT	0	0	4	274
M00970:52:000000000-KDLMY:1:2105:14958:13097	1	rpoB_WT	TSS	A	0	A	3073	ATG	ATGAAGCTGCACCACCTGGTGGACGACAAGATCCACGCCCGCTCCACCGGGCCGTACTCGATGATCACCCAGCAGCCGCTGGGCGGTAAGGCGCAGTTCGGTGGCCAGCGGTTCGGGGAGATGGAGTGCTGGGCC	135	GGCTACATGT	0	0	4	274
M00970:52:000000000-KDLMY:1:2105:16359:15143	1	rpoB_WT	TSS	A	0	A	3073	ATG	ATGAAGCTGCACCACCTGGTGGACGACAAGATCCACGCCCGCTCCACCGGGCCGTACTCGATGATCACCCAGCAGCCGCTGGGCGGTAAGGCGCAGTTCGGTGGCCAGCGGTTCGGGGAGATGGAGTGCTGGGCC	135	GGCTACATGT	0	0	4	274
M00970:52:000000000-KDLMY:1:2105:25836:15244	1	rpoB_WT	TSS	A	0	A	3073	ATG	ATGAAGCTGCACCACCTGGTGGACGACAAGATCCACGCCCGCTCCACCGGGCCGTACTCGATGATCACCCAGCAGCCGCTGGGCGGTAAGGCGCAGTTCGGTGGCCAGCGGTTCGGGGAGATGGAGTGCTGGGCC	135	GGCTACATGT	0	0	4	274
M00970:52:000000000-KDLMY:1:2105:7466:16248	1	rpoB_WT	TSS	A	0	A	3073	ATG	ATGAAGCTGCACCACCTGGTGGACGACAAGATCCACGCCCGCTCCACCGGGCCGTACTCGATGATCACCCAGCAGCCGCTGGGCGGTAAGGCGCAGTTCGGTGGCCAGCGGTTCGGGGAGATGGAGTGCTGGGCC	135	GGCTACATGT	0	0	4	274
M00970:52:000000000-KDLMY:1:2105:18035:17010	1	rpoB_WT	TSS	A	0	A	3073	ATG	ATGAAGCTGCACCACCTGGTGGACGACAAGATCCACGCCCGCTCCACCGGGCCGTACTCGATGATCACCCAGCAGCCGCTGGGCGGTAAGGCGCAGTTCGGTGGCCAGCGGTTCGGGGAGATGGAGTGCTGGGCC	135	GGCTACATGT	0	0	4	274
M00970:52:000000000-KDLMY:1:2105:18016:17019	1	rpoB_WT	TSS	A	0	A	3073	ATG	ATGAAGCTGCACCACCTGGTGGACGACAAGATCCACGCCCGCTCCACCGGGCCGTACTCGATGATCACCCAGCAGCCGCTGGGCGGTAAGGCGCAGTTCGGTGGCCAGCGGTTCGGGGAGATGGAGTGCTGGGCC	135	GGCTACATGT	0	0	4	274
M00970:52:000000000-KDLMY:1:2105:20391:18630	1	rpoB_WT	TSS	A	0	A	3073	ATG	ATGAAGCTGCACCACCTGGTGGACGACAAGATCCACGCCCGCTCCACCGGGCCGTACTCGATGATCACCCAGCAGCCGCTGGGCGGTAAGGCGCAGTTCGGTGGCCAGCGGTTCGGGGAGATGGAGTGCTGGGCC	135	GGCTACATGT	0	0	4	274
M00970:52:000000000-KDLMY:1:2105:25471:20289	1	rpoB_WT	TSS	A	0	A	3073	ATG	ATGAAGCTGCACCACCTGGTGGACGACAAGATCCACGCCCGCTCCACCGGGCCGTACTCGATGATCACCCAGCAGCCGCTGGGCGGTAAGGCGCAGTTCGGTGGCCAGCGGTTCGGGGAGATGGAGTGCTGGGCC	135	GGCTACATGT	0	0	4	274
M00970:52:000000000-KDLMY:1:2105:8339:20479	1	rpoB_WT	TSS	A	0	A	3073	ATG	ATGAAGCTGCACCACCTGGTGGACGACAAGATCCACGCCCGCTCCACCGGGCCGTACTCGATGATCACCCAGCAGCCGCTGGGCGGTAAGGCGCAGTTCGGTGGCCAGCGGTTCGGGGAGATGGAGTGCTGGGCC	135	GGCTACATGT	0	0	4	274
M00970:52:000000000-KDLMY:1:2105:14210:21233	1	rpoB_WT	TSS	A	0	A	3073	ATG	ATGAAGCTGCACCACCTGGTGGACGACAAGATCCACGCCCGCTCCACCGGGCCGTACTCGATGATCACCCAGCAGCCGCTGGGCGGTAAGGCGCAGTTCGGTGGCCAGCGGTTCGGGGAGATGGAGTGCTGGGCC	135	GGCTACATGT	0	0	4	274
M00970:52:000000000-KDLMY:1:2105:20961:22160	1	rpoB_WT	TSS	A	0	A	3073	ATG	ATGAAGCTGCACCACCTGGTGGACGACAAGATCCACGCCCGCTCCACCGGGCCGTACTCGATGATCACCCAGCAGCCGCTGGGCGGTAAGGCGCAGTTCGGTGGCCAGCGGTTCGGGGAGATGGAGTGCTGGGCC	135	GGCTACATGT	0	0	4	274
M00970:52:000000000-KDLMY:1:2105:26091:23467	1	rpoB_WT	TSS	A	0	A	3073	ATG	ATGAAGCTGCACCACCTGGTGGACGACAAGATCCACGCCCGCTCCACCGGGCCGTACTCGATGATCACCCAGCAGCCGCTGGGCGGTAAGGCGCAGTTCGGTGGCCAGCGGTTCGGGGAGATGGAGTGCTGGGCC	135	GGCTACATGT	0	0	4	274
M00970:52:000000000-KDLMY:1:2105:16504:25548	1	rpoB_WT	TSS	A	0	A	3073	ATG	ATGAAGCTGCACCACCTGGTGGACGACAAGATCCACGCCCGCTCCACCGGGCCGTACTCGATGATCACCCAGCAGCCGCTGGGCGGTAAGGCGCAGTTCGGTGGCCAGCGGTTCGGGGAGATGGAGTGCTGGGCC	135	GGCTACATGT	0	0	4	274
M00970:52:000000000-KDLMY:1:2106:22411:3075	1	rpoB_WT	TSS	A	0	A	3073	ATG	ATGAAGCTGCACCACCTGGTGGACGACAAGATCCACGCCCGCTCCACCGGGCCGTACTCGATGATCACCCAGCAGCCGCTGGGCGGTAAGGCGCAGTTCGGTGGCCAGCGGTTCGGGGAGATGGAGTGCTGGGCC	135	GGCTACATGT	0	0	4	274
M00970:52:000000000-KDLMY:1:2106:21003:5854	1	rpoB_WT	TSS	A	0	A	3073	ATG	ATGAAGCTGCACCACCTGGTGGACGACAAGATCCACGCCCGCTCCACCGGGCCGTACTCGATGATCACCCAGCAGCCGCTGGGCGGTAAGGCGCAGTTCGGTGGCCAGCGGTTCGGGGAGATGGAGTGCTGGGCC	135	GGCTACATGT	0	0	4	274
M00970:52:000000000-KDLMY:1:2106:28214:10550	1	rpoB_WT	TSS	A	0	A	3073	ATG	ATGAAGCTGCACCACCTGGTGGACGACAAGATCCACGCCCGCTCCACCGGGCCGTACTCGATGATCACCCAGCAGCCGCTGGGCGGTAAGGCGCAGTTCGGTGGCCAGCGGTTCGGGGAGATGGAGTGCTGGGCC	135	GGCTACATGT	0	0	4	274
M00970:52:000000000-KDLMY:1:2106:17304:12565	1	rpoB_WT	TSS	A	0	A	3073	ATG	ATGAAGCTGCACCACCTGGTGGACGACAAGATCCACGCCCGCTCCACCGGGCCGTACTCGATGATCACCCAGCAGCCGCTGGGCGGTAAGGCGCAGTTCGGTGGCCAGCGGTTCGGGGAGATGGAGTGCTGGGCC	135	GGCTACATGT	0	0	4	274
M00970:52:000000000-KDLMY:1:2106:8734:15695	1	rpoB_WT	TSS	A	0	A	3073	ATG	ATGAAGCTGCACCACCTGGTGGACGACAAGATCCACGCCCGCTCCACCGGGCCGTACTCGATGATCACCCAGCAGCCGCTGGGCGGTAAGGCGCAGTTCGGTGGCCAGCGGTTCGGGGAGATGGAGTGCTGGGCC	135	GGCTACATGT	0	0	4	274
M00970:52:000000000-KDLMY:1:2106:26765:16226	1	rpoB_WT	TSS	A	0	A	3073	ATG	ATGAAGCTGCACCACCTGGTGGACGACAAGATCCACGCCCGCTCCACCGGGCCGTACTCGATGATCACCCAGCAGCCGCTGGGCGGTAAGGCGCAGTTCGGTGGCCAGCGGTTCGGGGAGATGGAGTGCTGGGCC	135	GGCTACATGT	0	0	4	274
M00970:52:000000000-KDLMY:1:2106:11007:18348	1	rpoB_WT	TSS	A	0	A	3073	ATG	ATGAAGCTGCACCACCTGGTGGACGACAAGATCCACGCCCGCTCCACCGGGCCGTACTCGATGATCACCCAGCAGCCGCTGGGCGGTAAGGCGCAGTTCGGTGGCCAGCGGTTCGGGGAGATGGAGTGCTGGGCC	135	GGCTACATGT	0	0	4	274
M00970:52:000000000-KDLMY:1:2106:10994:18367	1	rpoB_WT	TSS	A	0	A	3073	ATG	ATGAAGCTGCACCACCTGGTGGACGACAAGATCCACGCCCGCTCCACCGGGCCGTACTCGATGATCACCCAGCAGCCGCTGGGCGGTAAGGCGCAGTTCGGTGGCCAGCGGTTCGGGGAGATGGAGTGCTGGGCC	135	GGCTACATGT	0	0	4	274
M00970:52:000000000-KDLMY:1:2106:3733:19564	1	rpoB_WT	TSS	A	0	A	3073	ATG	ATGAAGCTGCACCACCTGGTGGACGACAAGATCCACGCCCGCTCCACCGGGCCGTACTCGATGATCACCCAGCAGCCGCTGGGCGGTAAGGCGCAGTTCGGTGGCCAGCGGTTCGGGGAGATGGAGTGCTGGGCC	135	GGCTACATGT	0	0	4	274
M00970:52:000000000-KDLMY:1:2106:3740:19581	1	rpoB_WT	TSS	A	0	A	3073	ATG	ATGAAGCTGCACCACCTGGTGGACGACAAGATCCACGCCCGCTCCACCGGGCCGTACTCGATGATCACCCAGCAGCCGCTGGGCGGTAAGGCGCAGTTCGGTGGCCAGCGGTTCGGGGAGATGGAGTGCTGGGCC	135	GGCTACATGT	0	0	4	274
M00970:52:000000000-KDLMY:1:2106:24053:19628	1	rpoB_WT	TSS	A	0	A	3073	ATG	ATGAAGCTGCACCACCTGGTGGACGACAAGATCCACGCCCGCTCCACCGGGCCGTACTCGATGATCACCCAGCAGCCGCTGGGCGGTAAGGCGCAGTTCGGTGGCCAGCGGTTCGGGGAGATGGAGTGCTGGGCC	135	GGCTACATGT	0	0	4	274
M00970:52:000000000-KDLMY:1:2106:24316:21257	1	rpoB_WT	TSS	A	0	A	3073	ATG	ATGAAGCTGCACCACCTGGTGGACGACAAGATCCACGCCCGCTCCACCGGGCCGTACTCGATGATCACCCAGCAGCCGCTGGGCGGTAAGGCGCAGTTCGGTGGCCAGCGGTTCGGGGAGATGGAGTGCTGGGCC	135	GGCTACATGT	0	0	4	274
M00970:52:000000000-KDLMY:1:2106:17558:26617	1	rpoB_WT	TSS	A	0	A	3073	ATG	ATGAAGCTGCACCACCTGGTGGACGACAAGATCCACGCCCGCTCCACCGGGCCGTACTCGATGATCACCCAGCAGCCGCTGGGCGGTAAGGCGCAGTTCGGTGGCCAGCGGTTCGGGGAGATGGAGTGCTGGGCC	135	GGCTACATGT	0	0	4	274
M00970:52:000000000-KDLMY:1:2106:17548:26635	1	rpoB_WT	TSS	A	0	A	3073	ATG	ATGAAGCTGCACCACCTGGTGGACGACAAGATCCACGCCCGCTCCACCGGGCCGTACTCGATGATCACCCAGCAGCCGCTGGGCGGTAAGGCGCAGTTCGGTGGCCAGCGGTTCGGGGAGATGGAGTGCTGGGCC	135	GGCTACATGT	0	0	4	274
M00970:52:000000000-KDLMY:1:2107:17529:2449	1	rpoB_WT	TSS	A	0	A	3073	ATG	ATGAAGCTGCACCACCTGGTGGACGACAAGATCCACGCCCGCTCCACCGGGCCGTACTCGATGATCACCCAGCAGCCGCTGGGCGGTAAGGCGCAGTTCGGTGGCCAGCGGTTCGGGGAGATGGAGTGCTGGGCC	135	GGCTACATGT	0	0	4	274
M00970:52:000000000-KDLMY:1:2107:14064:3164	1	rpoB_WT	TSS	A	0	A	3073	ATG	ATGAAGCTGCACCACCTGGTGGACGACAAGATCCACGCCCGCTCCACCGGGCCGTACTCGATGATCACCCAGCAGCCGCTGGGCGGTAAGGCGCAGTTCGGTGGCCAGCGGTTCGGGGAGATGGAGTGCTGGGCC	135	GGCTACATGT	0	0	4	274
M00970:52:000000000-KDLMY:1:2107:23664:5083	1	rpoB_WT	TSS	A	0	A	3073	ATG	ATGAAGCTGCACCACCTGGTGGACGACAAGATCCACGCCCGCTCCACCGGGCCGTACTCGATGATCACCCAGCAGCCGCTGGGCGGTAAGGCGCAGTTCGGTGGCCAGCGGTTCGGGGAGATGGAGTGCTGGGCC	135	GGCTACATGT	0	0	4	274
M00970:52:000000000-KDLMY:1:2107:5992:7192	1	rpoB_WT	TSS	A	0	A	3073	ATG	ATGAAGCTGCACCACCTGGTGGACGACAAGATCCACGCCCGCTCCACCGGGCCGTACTCGATGATCACCCAGCAGCCGCTGGGCGGTAAGGCGCAGTTCGGTGGCCAGCGGTTCGGGGAGATGGAGTGCTGGGCC	135	GGCTACATGT	0	0	4	274
M00970:52:000000000-KDLMY:1:2107:14108:9555	1	rpoB_WT	TSS	A	0	A	3073	ATG	ATGAAGCTGCACCACCTGGTGGACGACAAGATCCACGCCCGCTCCACCGGGCCGTACTCGATGATCACCCAGCAGCCGCTGGGCGGTAAGGCGCAGTTCGGTGGCCAGCGGTTCGGGGAGATGGAGTGCTGGGCC	135	GGCTACATGT	0	0	4	274
M00970:52:000000000-KDLMY:1:2107:13449:11868	1	rpoB_WT	TSS	A	0	A	3073	ATG	ATGAAGCTGCACCACCTGGTGGACGACAAGATCCACGCCCGCTCCACCGGGCCGTACTCGATGATCACCCAGCAGCCGCTGGGCGGTAAGGCGCAGTTCGGTGGCCAGCGGTTCGGGGAGATGGAGTGCTGGGCC	135	GGCTACATGT	0	0	4	274
M00970:52:000000000-KDLMY:1:2107:17493:12319	1	rpoB_WT	TSS	A	0	A	3073	ATG	ATGAAGCTGCACCACCTGGTGGACGACAAGATCCACGCCCGCTCCACCGGGCCGTACTCGATGATCACCCAGCAGCCGCTGGGCGGTAAGGCGCAGTTCGGTGGCCAGCGGTTCGGGGAGATGGAGTGCTGGGCC	135	GGCTACATGT	0	0	4	274
M00970:52:000000000-KDLMY:1:2107:6209:12909	1	rpoB_WT	TSS	A	0	A	3073	ATG	ATGAAGCTGCACCACCTGGTGGACGACAAGATCCACGCCCGCTCCACCGGGCCGTACTCGATGATCACCCAGCAGCCGCTGGGCGGTAAGGCGCAGTTCGGTGGCCAGCGGTTCGGGGAGATGGAGTGCTGGGCC	135	GGCTACATGT	0	0	4	274
M00970:52:000000000-KDLMY:1:2107:14002:13859	1	rpoB_WT	TSS	A	0	A	3073	ATG	ATGAAGCTGCACCACCTGGTGGACGACAAGATCCACGCCCGCTCCACCGGGCCGTACTCGATGATCACCCAGCAGCCGCTGGGCGGTAAGGCGCAGTTCGGTGGCCAGCGGTTCGGGGAGATGGAGTGCTGGGCC	135	GGCTACATGT	0	0	4	274
M00970:52:000000000-KDLMY:1:2107:5237:14270	1	rpoB_WT	TSS	A	0	A	3073	ATG	ATGAAGCTGCACCACCTGGTGGACGACAAGATCCACGCCCGCTCCACCGGGCCGTACTCGATGATCACCCAGCAGCCGCTGGGCGGTAAGGCGCAGTTCGGTGGCCAGCGGTTCGGGGAGATGGAGTGCTGGGCC	135	GGCTACATGT	0	0	4	274
M00970:52:000000000-KDLMY:1:2107:21038:16471	1	rpoB_WT	TSS	A	0	A	3073	ATG	ATGAAGCTGCACCACCTGGTGGACGACAAGATCCACGCCCGCTCCACCGGGCCGTACTCGATGATCACCCAGCAGCCGCTGGGCGGTAAGGCGCAGTTCGGTGGCCAGCGGTTCGGGGAGATGGAGTGCTGGGCC	135	GGCTACATGT	0	0	4	274
M00970:52:000000000-KDLMY:1:2107:21056:16479	1	rpoB_WT	TSS	A	0	A	3073	ATG	ATGAAGCTGCACCACCTGGTGGACGACAAGATCCACGCCCGCTCCACCGGGCCGTACTCGATGATCACCCAGCAGCCGCTGGGCGGTAAGGCGCAGTTCGGTGGCCAGCGGTTCGGGGAGATGGAGTGCTGGGCC	135	GGCTACATGT	0	0	4	274
M00970:52:000000000-KDLMY:1:2107:21025:16482	1	rpoB_WT	TSS	A	0	A	3073	ATG	ATGAAGCTGCACCACCTGGTGGACGACAAGATCCACGCCCGCTCCACCGGGCCGTACTCGATGATCACCCAGCAGCCGCTGGGCGGTAAGGCGCAGTTCGGTGGCCAGCGGTTCGGGGAGATGGAGTGCTGGGCC	135	GGCTACATGT	0	0	4	274
M00970:52:000000000-KDLMY:1:2107:9880:16670	1	rpoB_WT	TSS	A	0	A	3073	ATG	ATGAAGCTGCACCACCTGGTGGACGACAAGATCCACGCCCGCTCCACCGGGCCGTACTCGATGATCACCCAGCAGCCGCTGGGCGGTAAGGCGCAGTTCGGTGGCCAGCGGTTCGGGGAGATGGAGTGCTGGGCC	135	GGCTACATGT	0	0	4	274
M00970:52:000000000-KDLMY:1:2107:9853:20048	1	rpoB_WT	TSS	A	0	A	3073	ATG	ATGAAGCTGCACCACCTGGTGGACGACAAGATCCACGCCCGCTCCACCGGGCCGTACTCGATGATCACCCAGCAGCCGCTGGGCGGTAAGGCGCAGTTCGGTGGCCAGCGGTTCGGGGAGATGGAGTGCTGGGCC	135	GGCTACATGT	0	0	4	274
M00970:52:000000000-KDLMY:1:2107:26013:22910	1	rpoB_WT	TSS	A	0	A	3073	ATG	ATGAAGCTGCACCACCTGGTGGACGACAAGATCCACGCCCGCTCCACCGGGCCGTACTCGATGATCACCCAGCAGCCGCTGGGCGGTAAGGCGCAGTTCGGTGGCCAGCGGTTCGGGGAGATGGAGTGCTGGGCC	135	GGCTACATGT	0	0	4	274
M00970:52:000000000-KDLMY:1:2107:26017:22927	1	rpoB_WT	TSS	A	0	A	3073	ATG	ATGAAGCTGCACCACCTGGTGGACGACAAGATCCACGCCCGCTCCACCGGGCCGTACTCGATGATCACCCAGCAGCCGCTGGGCGGTAAGGCGCAGTTCGGTGGCCAGCGGTTCGGGGAGATGGAGTGCTGGGCC	135	GGCTACATGT	0	0	4	274
M00970:52:000000000-KDLMY:1:2107:15308:23325	1	rpoB_WT	TSS	A	0	A	3073	ATG	ATGAAGCTGCACCACCTGGTGGACGACAAGATCCACGCCCGCTCCACCGGGCCGTACTCGATGATCACCCAGCAGCCGCTGGGCGGTAAGGCGCAGTTCGGTGGCCAGCGGTTCGGGGAGATGGAGTGCTGGGCC	135	GGCTACATGT	0	0	4	274
M00970:52:000000000-KDLMY:1:2107:14471:27683	1	rpoB_WT	TSS	A	0	A	3073	ATG	ATGAAGCTGCACCACCTGGTGGACGACAAGATCCACGCCCGCTCCACCGGGCCGTACTCGATGATCACCCAGCAGCCGCTGGGCGGTAAGGCGCAGTTCGGTGGCCAGCGGTTCGGGGAGATGGAGTGCTGGGCC	135	GGCTACATGT	0	0	4	274
M00970:52:000000000-KDLMY:1:2108:16930:1627	1	rpoB_WT	TSS	A	0	A	3073	ATG	ATGAAGCTGCACCACCTGGTGGACGACAAGATCCACGCCCGCTCCACCGGGCCGTACTCGATGATCACCCAGCAGCCGCTGGGCGGTAAGGCGCAGTTCGGTGGCCAGCGGTTCGGGGAGATGGAGTGCTGGGCC	135	GGCTACATGT	0	0	4	274
M00970:52:000000000-KDLMY:1:2108:17980:3415	1	rpoB_WT	TSS	A	0	A	3073	ATG	ATGAAGCTGCACCACCTGGTGGACGACAAGATCCACGCCCGCTCCACCGGGCCGTACTCGATGATCACCCAGCAGCCGCTGGGCGGTAAGGCGCAGTTCGGTGGCCAGCGGTTCGGGGAGATGGAGTGCTGGGCC	135	GGCTACATGT	0	0	4	274
M00970:52:000000000-KDLMY:1:2108:17991:3433	1	rpoB_WT	TSS	A	0	A	3073	ATG	ATGAAGCTGCACCACCTGGTGGACGACAAGATCCACGCCCGCTCCACCGGGCCGTACTCGATGATCACCCAGCAGCCGCTGGGCGGTAAGGCGCAGTTCGGTGGCCAGCGGTTCGGGGAGATGGAGTGCTGGGCC	135	GGCTACATGT	0	0	4	274
M00970:52:000000000-KDLMY:1:2108:19120:10058	1	rpoB_WT	TSS	A	0	A	3073	ATG	ATGAAGCTGCACCACCTGGTGGACGACAAGATCCACGCCCGCTCCACCGGGCCGTACTCGATGATCACCCAGCAGCCGCTGGGCGGTAAGGCGCAGTTCGGTGGCCAGCGGTTCGGGGAGATGGAGTGCTGGGCC	135	GGCTACATGT	0	0	4	274
M00970:52:000000000-KDLMY:1:2108:22081:11003	1	rpoB_WT	TSS	A	0	A	3073	ATG	ATGAAGCTGCACCACCTGGTGGACGACAAGATCCACGCCCGCTCCACCGGGCCGTACTCGATGATCACCCAGCAGCCGCTGGGCGGTAAGGCGCAGTTCGGTGGCCAGCGGTTCGGGGAGATGGAGTGCTGGGCC	135	GGCTACATGT	0	0	4	274
M00970:52:000000000-KDLMY:1:2108:4251:11788	1	rpoB_WT	TSS	A	0	A	3073	ATG	ATGAAGCTGCACCACCTGGTGGACGACAAGATCCACGCCCGCTCCACCGGGCCGTACTCGATGATCACCCAGCAGCCGCTGGGCGGTAAGGCGCAGTTCGGTGGCCAGCGGTTCGGGGAGATGGAGTGCTGGGCC	135	GGCTACATGT	0	0	4	274
M00970:52:000000000-KDLMY:1:2108:4242:11806	1	rpoB_WT	TSS	A	0	A	3073	ATG	ATGAAGCTGCACCACCTGGTGGACGACAAGATCCACGCCCGCTCCACCGGGCCGTACTCGATGATCACCCAGCAGCCGCTGGGCGGTAAGGCGCAGTTCGGTGGCCAGCGGTTCGGGGAGATGGAGTGCTGGGCC	135	GGCTACATGT	0	0	4	274
M00970:52:000000000-KDLMY:1:2108:25932:11861	1	rpoB_WT	TSS	A	0	A	3073	ATG	ATGAAGCTGCACCACCTGGTGGACGACAAGATCCACGCCCGCTCCACCGGGCCGTACTCGATGATCACCCAGCAGCCGCTGGGCGGTAAGGCGCAGTTCGGTGGCCAGCGGTTCGGGGAGATGGAGTGCTGGGCC	135	GGCTACATGT	0	0	4	274
M00970:52:000000000-KDLMY:1:2108:17358:17781	1	rpoB_WT	TSS	A	0	A	3073	ATG	ATGAAGCTGCACCACCTGGTGGACGACAAGATCCACGCCCGCTCCACCGGGCCGTACTCGATGATCACCCAGCAGCCGCTGGGCGGTAAGGCGCAGTTCGGTGGCCAGCGGTTCGGGGAGATGGAGTGCTGGGCC	135	GGCTACATGT	0	0	4	274
M00970:52:000000000-KDLMY:1:2108:8035:21271	1	rpoB_WT	TSS	A	0	A	3073	ATG	ATGAAGCTGCACCACCTGGTGGACGACAAGATCCACGCCCGCTCCACCGGGCCGTACTCGATGATCACCCAGCAGCCGCTGGGCGGTAAGGCGCAGTTCGGTGGCCAGCGGTTCGGGGAGATGGAGTGCTGGGCC	135	GGCTACATGT	0	0	4	274
M00970:52:000000000-KDLMY:1:2108:18599:22793	1	rpoB_WT	TSS	A	0	A	3073	ATG	ATGAAGCTGCACCACCTGGTGGACGACAAGATCCACGCCCGCTCCACCGGGCCGTACTCGATGATCACCCAGCAGCCGCTGGGCGGTAAGGCGCAGTTCGGTGGCCAGCGGTTCGGGGAGATGGAGTGCTGGGCC	135	GGCTACATGT	0	0	4	274
M00970:52:000000000-KDLMY:1:2108:8347:23168	1	rpoB_WT	TSS	A	0	A	3073	ATG	ATGAAGCTGCACCACCTGGTGGACGACAAGATCCACGCCCGCTCCACCGGGCCGTACTCGATGATCACCCAGCAGCCGCTGGGCGGTAAGGCGCAGTTCGGTGGCCAGCGGTTCGGGGAGATGGAGTGCTGGGCC	135	GGCTACATGT	0	0	4	274
M00970:52:000000000-KDLMY:1:2108:25924:24575	1	rpoB_WT	TSS	A	0	A	3073	ATG	ATGAAGCTGCACCACCTGGTGGACGACAAGATCCACGCCCGCTCCACCGGGCCGTACTCGATGATCACCCAGCAGCCGCTGGGCGGTAAGGCGCAGTTCGGTGGCCAGCGGTTCGGGGAGATGGAGTGCTGGGCC	135	GGCTACATGT	0	0	4	274
M00970:52:000000000-KDLMY:1:2108:15891:26088	1	rpoB_WT	TSS	A	0	A	3073	ATG	ATGAAGCTGCACCACCTGGTGGACGACAAGATCCACGCCCGCTCCACCGGGCCGTACTCGATGATCACCCAGCAGCCGCTGGGCGGTAAGGCGCAGTTCGGTGGCCAGCGGTTCGGGGAGATGGAGTGCTGGGCC	135	GGCTACATGT	0	0	4	274
M00970:52:000000000-KDLMY:1:2109:21105:2971	1	rpoB_WT	TSS	A	0	A	3073	ATG	ATGAAGCTGCACCACCTGGTGGACGACAAGATCCACGCCCGCTCCACCGGGCCGTACTCGATGATCACCCAGCAGCCGCTGGGCGGTAAGGCGCAGTTCGGTGGCCAGCGGTTCGGGGAGATGGAGTGCTGGGCC	135	GGCTACATGT	0	0	4	274
M00970:52:000000000-KDLMY:1:2109:21088:2981	1	rpoB_WT	TSS	A	0	A	3073	ATG	ATGAAGCTGCACCACCTGGTGGACGACAAGATCCACGCCCGCTCCACCGGGCCGTACTCGATGATCACCCAGCAGCCGCTGGGCGGTAAGGCGCAGTTCGGTGGCCAGCGGTTCGGGGAGATGGAGTGCTGGGCC	135	GGCTACATGT	0	0	4	274
M00970:52:000000000-KDLMY:1:2109:15616:4831	1	rpoB_WT	TSS	A	0	A	3073	ATG	ATGAAGCTGCACCACCTGGTGGACGACAAGATCCACGCCCGCTCCACCGGGCCGTACTCGATGATCACCCAGCAGCCGCTGGGCGGTAAGGCGCAGTTCGGTGGCCAGCGGTTCGGGGAGATGGAGTGCTGGGCC	135	GGCTACATGT	0	0	4	274
M00970:52:000000000-KDLMY:1:2109:27190:8044	1	rpoB_WT	TSS	A	0	A	3073	ATG	ATGAAGCTGCACCACCTGGTGGACGACAAGATCCACGCCCGCTCCACCGGGCCGTACTCGATGATCACCCAGCAGCCGCTGGGCGGTAAGGCGCAGTTCGGTGGCCAGCGGTTCGGGGAGATGGAGTGCTGGGCC	135	GGCTACATGT	0	0	4	274
M00970:52:000000000-KDLMY:1:2109:16232:8991	1	rpoB_WT	TSS	A	0	A	3073	ATG	ATGAAGCTGCACCACCTGGTGGACGACAAGATCCACGCCCGCTCCACCGGGCCGTACTCGATGATCACCCAGCAGCCGCTGGGCGGTAAGGCGCAGTTCGGTGGCCAGCGGTTCGGGGAGATGGAGTGCTGGGCC	135	GGCTACATGT	0	0	4	274
M00970:52:000000000-KDLMY:1:2109:21740:9334	1	rpoB_WT	TSS	A	0	A	3073	ATG	ATGAAGCTGCACCACCTGGTGGACGACAAGATCCACGCCCGCTCCACCGGGCCGTACTCGATGATCACCCAGCAGCCGCTGGGCGGTAAGGCGCAGTTCGGTGGCCAGCGGTTCGGGGAGATGGAGTGCTGGGCC	135	GGCTACATGT	0	0	4	274
M00970:52:000000000-KDLMY:1:2109:21728:9348	1	rpoB_WT	TSS	A	0	A	3073	ATG	ATGAAGCTGCACCACCTGGTGGACGACAAGATCCACGCCCGCTCCACCGGGCCGTACTCGATGATCACCCAGCAGCCGCTGGGCGGTAAGGCGCAGTTCGGTGGCCAGCGGTTCGGGGAGATGGAGTGCTGGGCC	135	GGCTACATGT	0	0	4	274
M00970:52:000000000-KDLMY:1:2109:15216:12368	1	rpoB_WT	TSS	A	0	A	3073	ATG	ATGAAGCTGCACCACCTGGTGGACGACAAGATCCACGCCCGCTCCACCGGGCCGTACTCGATGATCACCCAGCAGCCGCTGGGCGGTAAGGCGCAGTTCGGTGGCCAGCGGTTCGGGGAGATGGAGTGCTGGGCC	135	GGCTACATGT	0	0	4	274
M00970:52:000000000-KDLMY:1:2109:16813:14196	1	rpoB_WT	TSS	A	0	A	3073	ATG	ATGAAGCTGCACCACCTGGTGGACGACAAGATCCACGCCCGCTCCACCGGGCCGTACTCGATGATCACCCAGCAGCCGCTGGGCGGTAAGGCGCAGTTCGGTGGCCAGCGGTTCGGGGAGATGGAGTGCTGGGCC	135	GGCTACATGT	0	0	4	274
M00970:52:000000000-KDLMY:1:2109:5355:16662	1	rpoB_WT	TSS	A	0	A	3073	ATG	ATGAAGCTGCACCACCTGGTGGACGACAAGATCCACGCCCGCTCCACCGGGCCGTACTCGATGATCACCCAGCAGCCGCTGGGCGGTAAGGCGCAGTTCGGTGGCCAGCGGTTCGGGGAGATGGAGTGCTGGGCC	135	GGCTACATGT	0	0	4	274
M00970:52:000000000-KDLMY:1:2109:22884:25539	1	rpoB_WT	TSS	A	0	A	3073	ATG	ATGAAGCTGCACCACCTGGTGGACGACAAGATCCACGCCCGCTCCACCGGGCCGTACTCGATGATCACCCAGCAGCCGCTGGGCGGTAAGGCGCAGTTCGGTGGCCAGCGGTTCGGGGAGATGGAGTGCTGGGCC	135	GGCTACATGT	0	0	4	274
M00970:52:000000000-KDLMY:1:2109:15262:27690	1	rpoB_WT	TSS	A	0	A	3073	ATG	ATGAAGCTGCACCACCTGGTGGACGACAAGATCCACGCCCGCTCCACCGGGCCGTACTCGATGATCACCCAGCAGCCGCTGGGCGGTAAGGCGCAGTTCGGTGGCCAGCGGTTCGGGGAGATGGAGTGCTGGGCC	135	GGCTACATGT	0	0	4	274
M00970:52:000000000-KDLMY:1:2110:9634:3005	1	rpoB_WT	TSS	A	0	A	3073	ATG	ATGAAGCTGCACCACCTGGTGGACGACAAGATCCACGCCCGCTCCACCGGGCCGTACTCGATGATCACCCAGCAGCCGCTGGGCGGTAAGGCGCAGTTCGGTGGCCAGCGGTTCGGGGAGATGGAGTGCTGGGCC	135	GGCTACATGT	0	0	4	274
M00970:52:000000000-KDLMY:1:2110:14819:3976	1	rpoB_WT	TSS	A	0	A	3073	ATG	ATGAAGCTGCACCACCTGGTGGACGACAAGATCCACGCCCGCTCCACCGGGCCGTACTCGATGATCACCCAGCAGCCGCTGGGCGGTAAGGCGCAGTTCGGTGGCCAGCGGTTCGGGGAGATGGAGTGCTGGGCC	135	GGCTACATGT	0	0	4	274
M00970:52:000000000-KDLMY:1:2110:14812:3993	1	rpoB_WT	TSS	A	0	A	3073	ATG	ATGAAGCTGCACCACCTGGTGGACGACAAGATCCACGCCCGCTCCACCGGGCCGTACTCGATGATCACCCAGCAGCCGCTGGGCGGTAAGGCGCAGTTCGGTGGCCAGCGGTTCGGGGAGATGGAGTGCTGGGCC	135	GGCTACATGT	0	0	4	274
M00970:52:000000000-KDLMY:1:2110:6429:5289	1	rpoB_WT	TSS	A	0	A	3073	ATG	ATGAAGCTGCACCACCTGGTGGACGACAAGATCCACGCCCGCTCCACCGGGCCGTACTCGATGATCACCCAGCAGCCGCTGGGCGGTAAGGCGCAGTTCGGTGGCCAGCGGTTCGGGGAGATGGAGTGCTGGGCC	135	GGCTACATGT	0	0	4	274
M00970:52:000000000-KDLMY:1:2110:13625:10044	1	rpoB_WT	TSS	A	0	A	3073	ATG	ATGAAGCTGCACCACCTGGTGGACGACAAGATCCACGCCCGCTCCACCGGGCCGTACTCGATGATCACCCAGCAGCCGCTGGGCGGTAAGGCGCAGTTCGGTGGCCAGCGGTTCGGGGAGATGGAGTGCTGGGCC	135	GGCTACATGT	0	0	4	274
M00970:52:000000000-KDLMY:1:2110:27590:11177	1	rpoB_WT	TSS	A	0	A	3073	ATG	ATGAAGCTGCACCACCTGGTGGACGACAAGATCCACGCCCGCTCCACCGGGCCGTACTCGATGATCACCCAGCAGCCGCTGGGCGGTAAGGCGCAGTTCGGTGGCCAGCGGTTCGGGGAGATGGAGTGCTGGGCC	135	GGCTACATGT	0	0	4	274
M00970:52:000000000-KDLMY:1:2110:5097:12720	1	rpoB_WT	TSS	A	0	A	3073	ATG	ATGAAGCTGCACCACCTGGTGGACGACAAGATCCACGCCCGCTCCACCGGGCCGTACTCGATGATCACCCAGCAGCCGCTGGGCGGTAAGGCGCAGTTCGGTGGCCAGCGGTTCGGGGAGATGGAGTGCTGGGCC	135	GGCTACATGT	0	0	4	274
M00970:52:000000000-KDLMY:1:2110:5079:12729	1	rpoB_WT	TSS	A	0	A	3073	ATG	ATGAAGCTGCACCACCTGGTGGACGACAAGATCCACGCCCGCTCCACCGGGCCGTACTCGATGATCACCCAGCAGCCGCTGGGCGGTAAGGCGCAGTTCGGTGGCCAGCGGTTCGGGGAGATGGAGTGCTGGGCC	135	GGCTACATGT	0	0	4	274
M00970:52:000000000-KDLMY:1:2110:19642:13504	1	rpoB_WT	TSS	A	0	A	3073	ATG	ATGAAGCTGCACCACCTGGTGGACGACAAGATCCACGCCCGCTCCACCGGGCCGTACTCGATGATCACCCAGCAGCCGCTGGGCGGTAAGGCGCAGTTCGGTGGCCAGCGGTTCGGGGAGATGGAGTGCTGGGCC	135	GGCTACATGT	0	0	4	274
M00970:52:000000000-KDLMY:1:2110:19764:16813	1	rpoB_WT	TSS	A	0	A	3073	ATG	ATGAAGCTGCACCACCTGGTGGACGACAAGATCCACGCCCGCTCCACCGGGCCGTACTCGATGATCACCCAGCAGCCGCTGGGCGGTAAGGCGCAGTTCGGTGGCCAGCGGTTCGGGGAGATGGAGTGCTGGGCC	135	GGCTACATGT	0	0	4	274
M00970:52:000000000-KDLMY:1:2110:18613:18429	1	rpoB_WT	TSS	A	0	A	3073	ATG	ATGAAGCTGCACCACCTGGTGGACGACAAGATCCACGCCCGCTCCACCGGGCCGTACTCGATGATCACCCAGCAGCCGCTGGGCGGTAAGGCGCAGTTCGGTGGCCAGCGGTTCGGGGAGATGGAGTGCTGGGCC	135	GGCTACATGT	0	0	4	274
M00970:52:000000000-KDLMY:1:2110:7441:18804	1	rpoB_WT	TSS	A	0	A	3073	ATG	ATGAAGCTGCACCACCTGGTGGACGACAAGATCCACGCCCGCTCCACCGGGCCGTACTCGATGATCACCCAGCAGCCGCTGGGCGGTAAGGCGCAGTTCGGTGGCCAGCGGTTCGGGGAGATGGAGTGCTGGGCC	135	GGCTACATGT	0	0	4	274
M00970:52:000000000-KDLMY:1:2110:7456:18814	1	rpoB_WT	TSS	A	0	A	3073	ATG	ATGAAGCTGCACCACCTGGTGGACGACAAGATCCACGCCCGCTCCACCGGGCCGTACTCGATGATCACCCAGCAGCCGCTGGGCGGTAAGGCGCAGTTCGGTGGCCAGCGGTTCGGGGAGATGGAGTGCTGGGCC	135	GGCTACATGT	0	0	4	274
M00970:52:000000000-KDLMY:1:2110:18895:19510	1	rpoB_WT	TSS	A	0	A	3073	ATG	ATGAAGCTGCACCACCTGGTGGACGACAAGATCCACGCCCGCTCCACCGGGCCGTACTCGATGATCACCCAGCAGCCGCTGGGCGGTAAGGCGCAGTTCGGTGGCCAGCGGTTCGGGGAGATGGAGTGCTGGGCC	135	GGCTACATGT	0	0	4	274
M00970:52:000000000-KDLMY:1:2110:10112:20266	1	rpoB_WT	TSS	A	0	A	3073	ATG	ATGAAGCTGCACCACCTGGTGGACGACAAGATCCACGCCCGCTCCACCGGGCCGTACTCGATGATCACCCAGCAGCCGCTGGGCGGTAAGGCGCAGTTCGGTGGCCAGCGGTTCGGGGAGATGGAGTGCTGGGCC	135	GGCTACATGT	0	0	4	274
M00970:52:000000000-KDLMY:1:2110:27816:20737	1	rpoB_WT	TSS	A	0	A	3073	ATG	ATGAAGCTGCACCACCTGGTGGACGACAAGATCCACGCCCGCTCCACCGGGCCGTACTCGATGATCACCCAGCAGCCGCTGGGCGGTAAGGCGCAGTTCGGTGGCCAGCGGTTCGGGGAGATGGAGTGCTGGGCC	135	GGCTACATGT	0	0	4	274
M00970:52:000000000-KDLMY:1:2110:13086:22973	1	rpoB_WT	TSS	A	0	A	3073	ATG	ATGAAGCTGCACCACCTGGTGGACGACAAGATCCACGCCCGCTCCACCGGGCCGTACTCGATGATCACCCAGCAGCCGCTGGGCGGTAAGGCGCAGTTCGGTGGCCAGCGGTTCGGGGAGATGGAGTGCTGGGCC	135	GGCTACATGT	0	0	4	274
M00970:52:000000000-KDLMY:1:2110:13081:22991	1	rpoB_WT	TSS	A	0	A	3073	ATG	ATGAAGCTGCACCACCTGGTGGACGACAAGATCCACGCCCGCTCCACCGGGCCGTACTCGATGATCACCCAGCAGCCGCTGGGCGGTAAGGCGCAGTTCGGTGGCCAGCGGTTCGGGGAGATGGAGTGCTGGGCC	135	GGCTACATGT	0	0	4	274
M00970:52:000000000-KDLMY:1:2110:7299:25096	1	rpoB_WT	TSS	A	0	A	3073	ATG	ATGAAGCTGCACCACCTGGTGGACGACAAGATCCACGCCCGCTCCACCGGGCCGTACTCGATGATCACCCAGCAGCCGCTGGGCGGTAAGGCGCAGTTCGGTGGCCAGCGGTTCGGGGAGATGGAGTGCTGGGCC	135	GGCTACATGT	0	0	4	274
M00970:52:000000000-KDLMY:1:2110:7286:25110	1	rpoB_WT	TSS	A	0	A	3073	ATG	ATGAAGCTGCACCACCTGGTGGACGACAAGATCCACGCCCGCTCCACCGGGCCGTACTCGATGATCACCCAGCAGCCGCTGGGCGGTAAGGCGCAGTTCGGTGGCCAGCGGTTCGGGGAGATGGAGTGCTGGGCC	135	GGCTACATGT	0	0	4	274
M00970:52:000000000-KDLMY:1:2111:13398:3029	1	rpoB_WT	TSS	A	0	A	3073	ATG	ATGAAGCTGCACCACCTGGTGGACGACAAGATCCACGCCCGCTCCACCGGGCCGTACTCGATGATCACCCAGCAGCCGCTGGGCGGTAAGGCGCAGTTCGGTGGCCAGCGGTTCGGGGAGATGGAGTGCTGGGCC	135	GGCTACATGT	0	0	4	274
M00970:52:000000000-KDLMY:1:2111:15965:3617	1	rpoB_WT	TSS	A	0	A	3073	ATG	ATGAAGCTGCACCACCTGGTGGACGACAAGATCCACGCCCGCTCCACCGGGCCGTACTCGATGATCACCCAGCAGCCGCTGGGCGGTAAGGCGCAGTTCGGTGGCCAGCGGTTCGGGGAGATGGAGTGCTGGGCC	135	GGCTACATGT	0	0	4	274
M00970:52:000000000-KDLMY:1:2111:15973:3637	1	rpoB_WT	TSS	A	0	A	3073	ATG	ATGAAGCTGCACCACCTGGTGGACGACAAGATCCACGCCCGCTCCACCGGGCCGTACTCGATGATCACCCAGCAGCCGCTGGGCGGTAAGGCGCAGTTCGGTGGCCAGCGGTTCGGGGAGATGGAGTGCTGGGCC	135	GGCTACATGT	0	0	4	274
M00970:52:000000000-KDLMY:1:2111:8571:5981	1	rpoB_WT	TSS	A	0	A	3073	ATG	ATGAAGCTGCACCACCTGGTGGACGACAAGATCCACGCCCGCTCCACCGGGCCGTACTCGATGATCACCCAGCAGCCGCTGGGCGGTAAGGCGCAGTTCGGTGGCCAGCGGTTCGGGGAGATGGAGTGCTGGGCC	135	GGCTACATGT	0	0	4	274
M00970:52:000000000-KDLMY:1:2111:8574:6000	1	rpoB_WT	TSS	A	0	A	3073	ATG	ATGAAGCTGCACCACCTGGTGGACGACAAGATCCACGCCCGCTCCACCGGGCCGTACTCGATGATCACCCAGCAGCCGCTGGGCGGTAAGGCGCAGTTCGGTGGCCAGCGGTTCGGGGAGATGGAGTGCTGGGCC	135	GGCTACATGT	0	0	4	274
M00970:52:000000000-KDLMY:1:2111:12804:7715	1	rpoB_WT	TSS	A	0	A	3073	ATG	ATGAAGCTGCACCACCTGGTGGACGACAAGATCCACGCCCGCTCCACCGGGCCGTACTCGATGATCACCCAGCAGCCGCTGGGCGGTAAGGCGCAGTTCGGTGGCCAGCGGTTCGGGGAGATGGAGTGCTGGGCC	135	GGCTACATGT	0	0	4	274
M00970:52:000000000-KDLMY:1:2111:7327:8891	1	rpoB_WT	TSS	A	0	A	3073	ATG	ATGAAGCTGCACCACCTGGTGGACGACAAGATCCACGCCCGCTCCACCGGGCCGTACTCGATGATCACCCAGCAGCCGCTGGGCGGTAAGGCGCAGTTCGGTGGCCAGCGGTTCGGGGAGATGGAGTGCTGGGCC	135	GGCTACATGT	0	0	4	274
M00970:52:000000000-KDLMY:1:2111:7319:8907	1	rpoB_WT	TSS	A	0	A	3073	ATG	ATGAAGCTGCACCACCTGGTGGACGACAAGATCCACGCCCGCTCCACCGGGCCGTACTCGATGATCACCCAGCAGCCGCTGGGCGGTAAGGCGCAGTTCGGTGGCCAGCGGTTCGGGGAGATGGAGTGCTGGGCC	135	GGCTACATGT	0	0	4	274
M00970:52:000000000-KDLMY:1:2111:14002:10188	1	rpoB_WT	TSS	A	0	A	3073	ATG	ATGAAGCTGCACCACCTGGTGGACGACAAGATCCACGCCCGCTCCACCGGGCCGTACTCGATGATCACCCAGCAGCCGCTGGGCGGTAAGGCGCAGTTCGGTGGCCAGCGGTTCGGGGAGATGGAGTGCTGGGCC	135	GGCTACATGT	0	0	4	274
M00970:52:000000000-KDLMY:1:2111:13242:10369	1	rpoB_WT	TSS	A	0	A	3073	ATG	ATGAAGCTGCACCACCTGGTGGACGACAAGATCCACGCCCGCTCCACCGGGCCGTACTCGATGATCACCCAGCAGCCGCTGGGCGGTAAGGCGCAGTTCGGTGGCCAGCGGTTCGGGGAGATGGAGTGCTGGGCC	135	GGCTACATGT	0	0	4	274
M00970:52:000000000-KDLMY:1:2111:9537:11207	1	rpoB_WT	TSS	A	0	A	3073	ATG	ATGAAGCTGCACCACCTGGTGGACGACAAGATCCACGCCCGCTCCACCGGGCCGTACTCGATGATCACCCAGCAGCCGCTGGGCGGTAAGGCGCAGTTCGGTGGCCAGCGGTTCGGGGAGATGGAGTGCTGGGCC	135	GGCTACATGT	0	0	4	274
M00970:52:000000000-KDLMY:1:2111:13482:12442	1	rpoB_WT	TSS	A	0	A	3073	ATG	ATGAAGCTGCACCACCTGGTGGACGACAAGATCCACGCCCGCTCCACCGGGCCGTACTCGATGATCACCCAGCAGCCGCTGGGCGGTAAGGCGCAGTTCGGTGGCCAGCGGTTCGGGGAGATGGAGTGCTGGGCC	135	GGCTACATGT	0	0	4	274
M00970:52:000000000-KDLMY:1:2111:27304:13528	1	rpoB_WT	TSS	A	0	A	3073	ATG	ATGAAGCTGCACCACCTGGTGGACGACAAGATCCACGCCCGCTCCACCGGGCCGTACTCGATGATCACCCAGCAGCCGCTGGGCGGTAAGGCGCAGTTCGGTGGCCAGCGGTTCGGGGAGATGGAGTGCTGGGCC	135	GGCTACATGT	0	0	4	274
M00970:52:000000000-KDLMY:1:2111:14132:14473	1	rpoB_WT	TSS	A	0	A	3073	ATG	ATGAAGCTGCACCACCTGGTGGACGACAAGATCCACGCCCGCTCCACCGGGCCGTACTCGATGATCACCCAGCAGCCGCTGGGCGGTAAGGCGCAGTTCGGTGGCCAGCGGTTCGGGGAGATGGAGTGCTGGGCC	135	GGCTACATGT	0	0	4	274
M00970:52:000000000-KDLMY:1:2111:10248:16665	1	rpoB_WT	TSS	A	0	A	3073	ATG	ATGAAGCTGCACCACCTGGTGGACGACAAGATCCACGCCCGCTCCACCGGGCCGTACTCGATGATCACCCAGCAGCCGCTGGGCGGTAAGGCGCAGTTCGGTGGCCAGCGGTTCGGGGAGATGGAGTGCTGGGCC	135	GGCTACATGT	0	0	4	274
M00970:52:000000000-KDLMY:1:2111:10246:16685	1	rpoB_WT	TSS	A	0	A	3073	ATG	ATGAAGCTGCACCACCTGGTGGACGACAAGATCCACGCCCGCTCCACCGGGCCGTACTCGATGATCACCCAGCAGCCGCTGGGCGGTAAGGCGCAGTTCGGTGGCCAGCGGTTCGGGGAGATGGAGTGCTGGGCC	135	GGCTACATGT	0	0	4	274
M00970:52:000000000-KDLMY:1:2111:4571:17104	1	rpoB_WT	TSS	A	0	A	3073	ATG	ATGAAGCTGCACCACCTGGTGGACGACAAGATCCACGCCCGCTCCACCGGGCCGTACTCGATGATCACCCAGCAGCCGCTGGGCGGTAAGGCGCAGTTCGGTGGCCAGCGGTTCGGGGAGATGGAGTGCTGGGCC	135	GGCTACATGT	0	0	4	274
M00970:52:000000000-KDLMY:1:2111:14223:18373	1	rpoB_WT	TSS	A	0	A	3073	ATG	ATGAAGCTGCACCACCTGGTGGACGACAAGATCCACGCCCGCTCCACCGGGCCGTACTCGATGATCACCCAGCAGCCGCTGGGCGGTAAGGCGCAGTTCGGTGGCCAGCGGTTCGGGGAGATGGAGTGCTGGGCC	135	GGCTACATGT	0	0	4	274
M00970:52:000000000-KDLMY:1:2111:16921:23816	1	rpoB_WT	TSS	A	0	A	3073	ATG	ATGAAGCTGCACCACCTGGTGGACGACAAGATCCACGCCCGCTCCACCGGGCCGTACTCGATGATCACCCAGCAGCCGCTGGGCGGTAAGGCGCAGTTCGGTGGCCAGCGGTTCGGGGAGATGGAGTGCTGGGCC	135	GGCTACATGT	0	0	4	274
M00970:52:000000000-KDLMY:1:2111:15650:28237	1	rpoB_WT	TSS	A	0	A	3073	ATG	ATGAAGCTGCACCACCTGGTGGACGACAAGATCCACGCCCGCTCCACCGGGCCGTACTCGATGATCACCCAGCAGCCGCTGGGCGGTAAGGCGCAGTTCGGTGGCCAGCGGTTCGGGGAGATGGAGTGCTGGGCC	135	GGCTACATGT	0	0	4	274
M00970:52:000000000-KDLMY:1:2112:14330:24592	1	rpoB_WT	TSS	A	0	A	3073	ATG	ATGAAGCTGCACCACCTGGTGGACGACAAGATCCACGCCCGCTCCACCGGGCCGTACTCGATGATCACCTAGCAGCCGCTGGGCGGTAAGGCGCAGTTCGGTGGCCAGCGGTTCGGGGAGATGGAGTGCTGGGCC	135	GGCTACATGT	0	0	4	274
M00970:52:000000000-KDLMY:1:2113:26899:7026	1	rpoB_WT	TSS	A	0	A	3073	ATG	ATGAAGCTGCACCACCTGGTGGACGACAAGATCCACGCCCGCTCCACCGGGCCGTACTCGATGATCACCCAGCAGCCGCTGGGCGGTAAGGCGCAGTTCGGTGGCCAGCGGTTCGGGGAGATGGAGTGCTGGGCC	135	GGCTACATGT	0	0	4	274
M00970:52:000000000-KDLMY:1:2113:6110:7623	1	rpoB_WT	TSS	A	0	A	3073	ATG	ATGAAGCTGCACCACCTGGTGGACGACAAGATCCACGCCCGCTCCACCGGGCCGTACTCGATGATCACCCAGCAGCCGCTGGGCGGTAAGGCGCAGTTCGGTGGCCAGCGGTTCGGGGAGATGGAGTGCTGGGCC	135	GGCTACATGT	0	0	4	274
M00970:52:000000000-KDLMY:1:2113:6091:7624	1	rpoB_WT	TSS	A	0	A	3073	ATG	ATGAAGCTGCACCACCTGGTGGACGACAAGATCCACGCCCGCTCCACCGGGCCGTACTCGATGATCACCCAGCAGCCGCTGGGCGGTAAGGCGCAGTTCGGTGGCCAGCGGTTCGGGGAGATGGAGTGCTGGGCC	135	GGCTACATGT	0	0	4	274
M00970:52:000000000-KDLMY:1:2113:27306:8570	1	rpoB_WT	TSS	A	0	A	3073	ATG	ATGAAGCTGCACCACCTGGTGGACGACAAGATCCACGCCCGCTCCACCGGGCCGTACTCGATGATCACCCAGCAGCCGCTGGGCGGTAAGGCGCAGTTCGGTGGCCAGCGGTTCGGGGAGATGGAGTGCTGGGCC	135	GGCTACATGT	0	0	4	274
M00970:52:000000000-KDLMY:1:2113:17134:9795	1	rpoB_WT	TSS	A	0	A	3073	ATG	ATGAAGCTGCACCACCTGGTGGACGACAAGATCCACGCCCGCTCCACCGGGCCGTACTCGATGATCACCCAGCAGCCGCTGGGCGGTAAGGCGCAGTTCGGTGGCCAGCGGTTCGGGGAGATGGAGTGCTGGGCC	135	GGCTACATGT	0	0	4	274
M00970:52:000000000-KDLMY:1:2113:6277:10008	1	rpoB_WT	TSS	A	0	A	3073	ATG	ATGAAGCTGCACCACCTGGTGGACGACAAGATCCACGCCCGCTCCACCGGGCCGTACTCGATGATCACCCAGCAGCCGCTGGGCGGTAAGGCGCAGTTCGGTGGCCAGCGGTTCGGGGAGATGGAGTGCTGGGCC	135	GGCTACATGT	0	0	4	274
M00970:52:000000000-KDLMY:1:2113:25898:10221	1	rpoB_WT	TSS	A	0	A	3073	ATG	ATGAAGCTGCACCACCTGGTGGACGACAAGATCCACGCCCGCTCCACCGGGCCGTACTCGATGATCACCCAGCAGCCGCTGGGCGGTAAGGCGCAGTTCGGTGGCCAGCGGTTCGGGGAGATGGAGTGCTGGGCC	135	GGCTACATGT	0	0	4	274
M00970:52:000000000-KDLMY:1:2113:25890:10237	1	rpoB_WT	TSS	A	0	A	3073	ATG	ATGAAGCTGCACCACCTGGTGGACGACAAGATCCACGCCCGCTCCACCGGGCCGTACTCGATGATCACCCAGCAGCCGCTGGGCGGTAAGGCGCAGTTCGGTGGCCAGCGGTTCGGGGAGATGGAGTGCTGGGCC	135	GGCTACATGT	0	0	4	274
M00970:52:000000000-KDLMY:1:2113:20405:10536	1	rpoB_WT	TSS	A	0	A	3073	ATG	ATGAAGCTGCACCACCTGGTGGACGACAAGATCCACGCCCGCTCCACCGGGCCGTACTCGATGATCACCCAGCAGCCGCTGGGCGGTAAGGCGCAGTTCGGTGGCCAGCGGTTCGGGGAGATGGAGTGCTGGGCC	135	GGCTACATGT	0	0	4	274
M00970:52:000000000-KDLMY:1:2113:24502:12696	1	rpoB_WT	TSS	A	0	A	3073	ATG	ATGAAGCTGCACCACCTGGTGGACGACAAGATCCACGCCCGCTCCACCGGGCCGTACTCGATGATCACCCAGCAGCCGCTGGGCGGTAAGGCGCAGTTCGGTGGCCAGCGGTTCGGGGAGATGGAGTGCTGGGCC	135	GGCTACATGT	0	0	4	274
M00970:52:000000000-KDLMY:1:2113:11819:13103	1	rpoB_WT	TSS	A	0	A	3073	ATG	ATGAAGCTGCACCACCTGGTGGACGACAAGATCCACGCCCGCTCCACCGGGCCGTACTCGATGATCACCCAGCAGCCGCTGGGCGGTAAGGCGCAGTTCGGTGGCCAGCGGTTCGGGGAGATGGAGTGCTGGGCC	135	GGCTACATGT	0	0	4	274
M00970:52:000000000-KDLMY:1:2113:15471:13392	1	rpoB_WT	TSS	A	0	A	3073	ATG	ATGAAGCTGCACCACCTGGTGGACGACAAGATCCACGCCCGCTCCACCGGGCCGTACTCGATGATCACCCAGCAGCCGCTGGGCGGTAAGGCGCAGTTCGGTGGCCAGCGGTTCGGGGAGATGGAGTGCTGGGCC	135	GGCTACATGT	0	0	4	274
M00970:52:000000000-KDLMY:1:2113:21840:13595	1	rpoB_WT	TSS	A	0	A	3073	ATG	ATGAAGCTGCACCACCTGGTGGACGACAAGATCCACGCCCGCTCCACCGGGCCGTACTCGATGATCACCCAGCAGCCGCTGGGCGGTAAGGCGCAGTTCGGTGGCCAGCGGTTCGGGGAGATGGAGTGCTGGGCC	135	GGCTACATGT	0	0	4	274
M00970:52:000000000-KDLMY:1:2113:28036:15675	1	rpoB_WT	TSS	A	0	A	3073	ATG	ATGAAGCTGCACCACCTGGTGGACGACAAGATCCACGCCCGCTCCACCGGGCCGTACTCGATGATCACCCAGCAGCCGCTGGGCGGTAAGGCGCAGTTCGGTGGCCAGCGGTTCGGGGAGATGGAGTGCTGGGCC	135	GGCTACATGT	0	0	4	274
M00970:52:000000000-KDLMY:1:2113:9671:15780	1	rpoB_WT	TSS	A	0	A	3073	ATG	ATGAAGCTGCACCACCTGGTGGACGACAAGATCCACGCCCGCTCCACCGGGCCGTACTCGATGATCACCCAGCAGCCGCTGGGCGGTAAGGCGCAGTTCGGTGGCCAGCGGTTCGGGGAGATGGAGTGCTGGGCC	135	GGCTACATGT	0	0	4	274
M00970:52:000000000-KDLMY:1:2113:10895:15818	1	rpoB_WT	TSS	A	0	A	3073	ATG	ATGAAGCTGCACCACCTGGTGGACGACAAGATCCACGCCCGCTCCACCGGGCCGTACTCGATGATCACCCAGCAGCCGCTGGGCGGTAAGGCGCAGTTCGGTGGCCAGCGGTTCGGGGAGATGGAGTGCTGGGCC	135	GGCTACATGT	0	0	4	274
M00970:52:000000000-KDLMY:1:2113:2311:15844	1	rpoB_WT	TSS	A	0	A	3073	ATG	ATGAAGCTGCACCACCTGGTGGACGACAAGATCCACGCCCGCTCCACCGGGCCGTACTCGATGATCACCCAGCAGCCGCTGGGCGGTAAGGCGCAGTTCGGTGGCCAGCGGTTCGGGGAGATGGAGTGCTGGGCC	135	GGCTACATGT	0	0	4	274
M00970:52:000000000-KDLMY:1:2113:2305:15864	1	rpoB_WT	TSS	A	0	A	3073	ATG	ATGAAGCTGCACCACCTGGTGGACGACAAGATCCACGCCCGCTCCACCGGGCCGTACTCGATGATCACCCAGCAGCCGCTGGGCGGTAAGGCGCAGTTCGGTGGCCAGCGGTTCGGGGAGATGGAGTGCTGGGCC	135	GGCTACATGT	0	0	4	274
M00970:52:000000000-KDLMY:1:2113:13076:17309	1	rpoB_WT	TSS	A	0	A	3073	ATG	ATGAAGCTGCACCACCTGGTGGACGACAAGATCCACGCCCGCTCCACCGGGCCGTACTCGATGATCACCCAGCAGCCGCTGGGCGGTAAGGCGCAGTTCGGTGGCCAGCGGTTCGGGGAGATGGAGTGCTGGGCC	135	GGCTACATGT	0	0	4	274
M00970:52:000000000-KDLMY:1:2113:12354:19471	1	rpoB_WT	TSS	A	0	A	3073	ATG	ATGAAGCTGCACCACCTGGTGGACGACAAGATCCACGCCCGCTCCACCGGGCCGTACTCGATGATCACCCAGCAGCCGCTGGGCGGTAAGGCGCAGTTCGGTGGCCAGCGGTTCGGGGAGATGGAGTGCTGGGCC	135	GGCTACATGT	0	0	4	274
M00970:52:000000000-KDLMY:1:2113:26669:19752	1	rpoB_WT	TSS	A	0	A	3073	ATG	ATGAAGCTGCACCACCTGGTGGACGACAAGATCCACGCCCGCTCCACCGGGCCGTACTCGATGATCACCCAGCAGCCGCTGGGCGGTAAGGCGCAGTTCGGTGGCCAGCGGTTCGGGGAGATGGAGTGCTGGGCC	135	GGCTACATGT	0	0	4	274
M00970:52:000000000-KDLMY:1:2113:12247:20079	1	rpoB_WT	TSS	A	0	A	3073	ATG	ATGAAGCTGCACCACCTGGTGGACGACAAGATCCACGCCCGCTCCACCGGGCCGTACTCGATGATCACCCAGCAGCCGCTGGGCGGTAAGGCGCAGTTCGGTGGCCAGCGGTTCGGGGAGATGGAGTGCTGGGCC	135	GGCTACATGT	0	0	4	274
M00970:52:000000000-KDLMY:1:2113:19546:21670	1	rpoB_WT	TSS	A	0	A	3073	ATG	ATGAAGCTGCACCACCTGGTGGACGACAAGATCCACGCCCGCTCCACCGGGCCGTACTCGATGATCACCCAGCAGCCGCTGGGCGGTAAGGCGCAGTTCGGTGGCCAGCGGTTCGGGGAGATGGAGTGCTGGGCC	135	GGCTACATGT	0	0	4	274
M00970:52:000000000-KDLMY:1:2113:24282:22066	1	rpoB_WT	TSS	A	0	A	3073	ATG	ATGAAGCTGCACCACCTGGTGGACGACAAGATCCACGCCCGCTCCACCGGGCCGTACTCGATGATCACCCAGCAGCCGCTGGGCGGTAAGGCGCAGTTCGGTGGCCAGCGGTTCGGGGAGATGGAGTGCTGGGCC	135	GGCTACATGT	0	0	4	274
M00970:52:000000000-KDLMY:1:2113:19528:23080	1	rpoB_WT	TSS	A	0	A	3073	ATG	ATGAAGCTGCACCACCTGGTGGACGACAAGATCCACGCCCGCTCCACCGGGCCGTACTCGATGATCACCCAGCAGCCGCTGGGCGGTAAGGCGCAGTTCGGTGGCCAGCGGTTCGGGGAGATGGAGTGCTGGGCC	135	GGCTACATGT	0	0	4	274
M00970:52:000000000-KDLMY:1:2114:15610:1410	1	rpoB_WT	TSS	A	0	A	3073	ATG	ATGAAGCTGCACCACCTGGTGGACGACAAGATCCACGCCCGCTCCACCGGGCCGTACTCGATGATCACCCAGCAGCCGCTGGGCGGTAAGGCGCAGTTCGGTGGCCAGCGGTTCGGGGAGATGGAGTGCTGGGCC	135	GGCTACATGT	0	0	4	274
M00970:52:000000000-KDLMY:1:2114:17344:1605	1	rpoB_WT	TSS	A	0	A	3073	ATG	ATGAAGCTGCACCACCTGGTGGACGACAAGATCCACGCCCGCTCCACCGGGCCGTACTCGATGATCACCCAGCAGCCGCTGGGCGGTAAGGCGCAGTTCGGTGGCCAGCGGTTCGGGGAGATGGAGTGCTGGGCC	135	GGCTACATGT	0	0	4	274
M00970:52:000000000-KDLMY:1:2114:16300:1855	1	rpoB_WT	TSS	A	0	A	3073	ATG	ATGAAGCTGCACCACCTGGTGGACGACAAGATCCACGCCCGCTCCACCGGGCCGTACTCGATGATCACCCAGCAGCCGCTGGGCGGTAAGGCGCAGTTCGGTGGCCAGCGGTTCGGGGAGATGGAGTGCTGGGCC	135	GGCTACATGT	0	0	4	274
M00970:52:000000000-KDLMY:1:2114:19212:4942	1	rpoB_WT	TSS	A	0	A	3073	ATG	ATGAAGCTGCACCACCTGGTGGACGACAAGATCCACGCCCGCTCCACCGGGCCGTACTCGATGATCACCCAGCAGCCGCTGGGCGGTAAGGCGCAGTTCGGTGGCCAGCGGTTCGGGGAGATGGAGTGCTGGGCC	135	GGCTACATGT	0	0	4	274
M00970:52:000000000-KDLMY:1:2114:18309:6524	1	rpoB_WT	TSS	A	0	A	3073	ATG	ATGAAGCTGCACCACCTGGTGGACGACAAGATCCACGCCCGCTCCACCGGGCCGTACTCGATGATCACCCAGCAGCCGCTGGGCGGTAAGGCGCAGTTCGGTGGCCAGCGGTTCGGGGAGATGGAGTGCTGGGCC	135	GGCTACATGT	0	0	4	274
M00970:52:000000000-KDLMY:1:2114:19371:9980	1	rpoB_WT	TSS	A	0	A	3073	ATG	ATGAAGCTGCACCACCTGGTGGACGACAAGATCCACGCCCGCTCCACCGGGCCGTACTCGATGATCACCCAGCAGCCGCTGGGCGGTAAGGCGCAGTTCGGTGGCCAGCGGTTCGGGGAGATGGAGTGCTGGGCC	135	GGCTACATGT	0	0	4	274
M00970:52:000000000-KDLMY:1:2114:19356:10001	1	rpoB_WT	TSS	A	0	A	3073	ATG	ATGAAGCTGCACCACCTGGTGGACGACAAGATCCACGCCCGCTCCACCGGGCCGTACTCGATGATCACCCAGCAGCCGCTGGGCGGTAAGGCGCAGTTCGGTGGCCAGCGGTTCGGGGAGATGGAGTGCTGGGCC	135	GGCTACATGT	0	0	4	274
M00970:52:000000000-KDLMY:1:2114:10467:10856	1	rpoB_WT	TSS	A	0	A	3073	ATG	ATGAAGCTGCACCACCTGGTGGACGACAAGATCCACGCCCGCTCCACCGGGCCGTACTCGATGATCACCCAGCAGCCGCTGGGCGGTAAGGCGCAGTTCGGTGGCCAGCGGTTCGGGGAGATGGAGTGCTGGGCC	135	GGCTACATGT	0	0	4	274
M00970:52:000000000-KDLMY:1:2114:25251:11780	1	rpoB_WT	TSS	A	0	A	3073	ATG	ATGAAGCTGCACCACCTGGTGGACGACAAGATCCACGCCCGCTCCACCGGGCCGTACTCGATGATCACCCAGCAGCCGCTGGGCGGTAAGGCGCAGTTCGGTGGCCAGCGGTTCGGGGAGATGGAGTGCTGGGCC	135	GGCTACATGT	0	0	4	274
M00970:52:000000000-KDLMY:1:2114:15314:12702	1	rpoB_WT	TSS	A	0	A	3073	ATG	ATGAAGCTGCACCACCTGGTGGACGACAAGATCCACGCCCGCTCCACCGGGCCGTACTCGATGATCACCCAGCAGCCGCTGGGCGGTAAGGCGCAGTTCGGTGGCCAGCGGTTCGGGGAGATGGAGTGCTGGGCC	135	GGCTACATGT	0	0	4	274
M00970:52:000000000-KDLMY:1:2114:15301:12716	1	rpoB_WT	TSS	A	0	A	3073	ATG	ATGAAGCTGCACCACCTGGTGGACGACAAGATCCACGCCCGCTCCACCGGGCCGTACTCGATGATCACCCAGCAGCCGCTGGGCGGTAAGGCGCAGTTCGGTGGCCAGCGGTTCGGGGAGATGGAGTGCTGGGCC	135	GGCTACATGT	0	0	4	274
M00970:52:000000000-KDLMY:1:2114:2670:12896	1	rpoB_WT	TSS	A	0	A	3073	ATG	ATGAAGCTGCACCACCTGGTGGACGACAAGATCCACGCCCGCTCCACCGGGCCGTACTCGATGATCACCCAGCAGCCGCTGGGCGGTAAGGCGCAGTTCGGTGGCCAGCGGTTCGGGGAGATGGAGTGCTGGGCC	135	GGCTACATGT	0	0	4	274
M00970:52:000000000-KDLMY:1:2114:4460:13092	1	rpoB_WT	TSS	A	0	A	3073	ATG	ATGAAGCTGCACCACCTGGTGGACGACAAGATCCACGCCCGCTCCACCGGGCCGTACTCGATGATCACCCAGCAGCCGCTGGGCGGTAAGGCGCAGTTCGGTGGCCAGCGGTTCGGGGAGATGGAGTGCTGGGCC	135	GGCTACATGT	0	0	4	274
M00970:52:000000000-KDLMY:1:2114:26340:15450	1	rpoB_WT	TSS	A	0	A	3073	ATG	ATGAAGCTGCACCACCTGGTGGACGACAAGATCCACGCCCGCTCCACCGGGCCGTACTCGATGATCACCCAGCAGCCGCTGGGCGGTAAGGCGCAGTTCGGTGGCCAGCGGTTCGGGGAGATGGAGTGCTGGGCC	135	GGCTACATGT	0	0	4	274
M00970:52:000000000-KDLMY:1:2114:20778:15850	1	rpoB_WT	TSS	A	0	A	3073	ATG	ATGAAGCTGCACCACCTGGTGGACGACAAGATCCACGCCCGCTCCACCGGGCCGTACTCGATGATCACCCAGCAGCCGCTGGGCGGTAAGGCGCAGTTCGGTGGCCAGCGGTTCGGGGAGATGGAGTGCTGGGCC	135	GGCTACATGT	0	0	4	274
M00970:52:000000000-KDLMY:1:2114:20219:16543	1	rpoB_WT	TSS	A	0	A	3073	ATG	ATGAAGCTGCACCACCTGGTGGACGACAAGATCCACGCCCGCTCCACCGGGCCGTACTCGATGATCACCCAGCAGCCGCTGGGCGGTAAGGCGCAGTTCGGTGGCCAGCGGTTCGGGGAGATGGAGTGCTGGGCC	135	GGCTACATGT	0	0	4	274
M00970:52:000000000-KDLMY:1:2114:9293:16620	1	rpoB_WT	TSS	A	0	A	3073	ATG	ATGAAGCTGCACCACCTGGTGGACGACAAGATCCACGCCCGCTCCACCGGGCCGTACTCGATGATCACCCAGCAGCCGCTGGGCGGTAAGGCGCAGTTCGGTGGCCAGCGGTTCGGGGAGATGGAGTGCTGGGCC	135	GGCTACATGT	0	0	4	274
M00970:52:000000000-KDLMY:1:2114:9298:16640	1	rpoB_WT	TSS	A	0	A	3073	ATG	ATGAAGCTGCACCACCTGGTGGACGACAAGATCCACGCCCGCTCCACCGGGCCGTACTCGATGATCACCCAGCAGCCGCTGGGCGGTAAGGCGCAGTTCGGTGGCCAGCGGTTCGGGGAGATGGAGTGCTGGGCC	135	GGCTACATGT	0	0	4	274
M00970:52:000000000-KDLMY:1:2114:11915:17140	1	rpoB_WT	TSS	A	0	A	3073	ATG	ATGAAGCTGCACCACCTGGTGGACGACAAGATCCACGCCCGCTCCACCGGGCCGTACTCGATGATCACCCAGCAGCCGCTGGGCGGTAAGGCGCAGTTCGGTGGCCAGCGGTTCGGGGAGATGGAGTGCTGGGCC	135	GGCTACATGT	0	0	4	274
M00970:52:000000000-KDLMY:1:2114:25235:18273	1	rpoB_WT	TSS	A	0	A	3073	ATG	ATGAAGCTGCACCACCTGGTGGACGACAAGATCCACGCCCGCTCCACCGGGCCGTACTCGATGATCACCCAGCAGCCGCTGGGCGGTAAGGCGCAGTTCGGTGGCCAGCGGTTCGGGGAGATGGAGTGCTGGGCC	135	GGCTACATGT	0	0	4	274
M00970:52:000000000-KDLMY:1:2114:15459:18801	1	rpoB_WT	TSS	A	0	A	3073	ATG	ATGAAGCTGCACCACCTGGTGGACGACAAGATCCACGCCCGCTCCACCGGGCCGTACTCGATGATCACCCAGCAGCCGCTGGGCGGTAAGGCGCAGTTCGGTGGCCAGCGGTTCGGGGAGATGGAGTGCTGGGCC	135	GGCTACATGT	0	0	4	274
M00970:52:000000000-KDLMY:1:2114:15459:18820	1	rpoB_WT	TSS	A	0	A	3073	ATG	ATGAAGCTGCACCACCTGGTGGACGACAAGATCCACGCCCGCTCCACCGGGCCGTACTCGATGATCACCCAGCAGCCGCTGGGCGGTAAGGCGCAGTTCGGTGGCCAGCGGTTCGGGGAGATGGAGTGCTGGGCC	135	GGCTACATGT	0	0	4	274
M00970:52:000000000-KDLMY:1:2114:26496:19927	1	rpoB_WT	TSS	A	0	A	3073	ATG	ATGAAGCTGCACCACCTGGTGGACGACAAGATCCACGCCCGCTCCACCGGGCCGTACTCGATGATCACCCAGCAGCCGCTGGGCGGTAAGGCGCAGTTCGGTGGCCAGCGGTTCGGGGAGATGGAGTGCTGGGCC	135	GGCTACATGT	0	0	4	274
M00970:52:000000000-KDLMY:1:2114:9933:20558	1	rpoB_WT	TSS	A	0	A	3073	ATG	ATGAAGCTGCACCACCTGGTGGACGACAAGATCCACGCCCGCTCCACCGGGCCGTACTCGATGATCACCCAGCAGCCGCTGGGCGGTAAGGCGCAGTTCGGTGGCCAGCGGTTCGGGGAGATGGAGTGCTGGGCC	135	GGCTACATGT	0	0	4	274
M00970:52:000000000-KDLMY:1:2114:24783:21266	1	rpoB_WT	TSS	A	0	A	3073	ATG	ATGAAGCTGCACCACCTGGTGGACGACAAGATCCACGCCCGCTCCACCGGGCCGTACTCGATGATCACCCAGCAGCCGCTGGGCGGTAAGGCGCAGTTCGGTGGCCAGCGGTTCGGGGAGATGGAGTGCTGGGCC	135	GGCTACATGT	0	0	4	274
M00970:52:000000000-KDLMY:1:2114:24799:21276	1	rpoB_WT	TSS	A	0	A	3073	ATG	ATGAAGCTGCACCACCTGGTGGACGACAAGATCCACGCCCGCTCCACCGGGCCGTACTCGATGATCACCCAGCAGCCGCTGGGCGGTAAGGCGCAGTTCGGTGGCCAGCGGTTCGGGGAGATGGAGTGCTGGGCC	135	GGCTACATGT	0	0	4	274
M00970:52:000000000-KDLMY:1:2114:24776:21285	1	rpoB_WT	TSS	A	0	A	3073	ATG	ATGAAGCTGCACCACCTGGTGGACGACAAGATCCACGCCCGCTCCACCGGGCCGTACTCGATGATCACCCAGCAGCCGCTGGGCGGTAAGGCGCAGTTCGGTGGCCAGCGGTTCGGGGAGATGGAGTGCTGGGCC	135	GGCTACATGT	0	0	4	274
M00970:52:000000000-KDLMY:1:2114:26520:21814	1	rpoB_WT	TSS	A	0	A	3073	ATG	ATGAAGCTGCACCACCTGGTGGACGACAAGATCCACGCCCGCTCCACCGGGCCGTACTCGATGATCACCCAGCAGCCGCTGGGCGGTAAGGCGCAGTTCGGTGGCCAGCGGTTCGGGGAGATGGAGTGCTGGGCC	135	GGCTACATGT	0	0	4	274
M00970:52:000000000-KDLMY:1:2114:26526:21834	1	rpoB_WT	TSS	A	0	A	3073	ATG	ATGAAGCTGCACCACCTGGTGGACGACAAGATCCACGCCCGCTCCACCGGGCCGTACTCGATGATCACCCAGCAGCCGCTGGGCGGTAAGGCGCAGTTCGGTGGCCAGCGGTTCGGGGAGATGGAGTGCTGGGCC	135	GGCTACATGT	0	0	4	274
M00970:52:000000000-KDLMY:1:2114:7817:21935	1	rpoB_WT	TSS	A	0	A	3073	ATG	ATGAAGCTGCACCACCTGGTGGACGACAAGATCCACGCCCGCTCCACCGGGCCGTACTCGATGATCACCCAGCAGCCGCTGGGCGGTAAGGCGCAGTTCGGTGGCCAGCGGTTCGGGGAGATGGAGTGCTGGGCC	135	GGCTACATGT	0	0	4	274
M00970:52:000000000-KDLMY:1:2114:24182:23489	1	rpoB_WT	TSS	A	0	A	3073	ATG	ATGAAGCTGCACCACCTGGTGGACGACAAGATCCACGCCCGCTCCACCGGGCCGTACTCGATGATCACCCAGCAGCCGCTGGGCGGTAAGGCGCAGTTCGGTGGCCAGCGGTTCGGGGAGATGGAGTGCTGGGCC	135	GGCTACATGT	0	0	4	274
M00970:52:000000000-KDLMY:1:2114:22270:24193	1	rpoB_WT	TSS	A	0	A	3073	ATG	ATGAAGCTGCACCACCTGGTGGACGACAAGATCCACGCCCGCTCCACCGGGCCGTACTCGATGATCACCCAGCAGCCGCTGGGCGGTAAGGCGCAGTTCGGTGGCCAGCGGTTCGGGGAGATGGAGTGCTGGGCC	135	GGCTACATGT	0	0	4	274
M00970:52:000000000-KDLMY:1:2114:10302:25308	1	rpoB_WT	TSS	A	0	A	3073	ATG	ATGAAGCTGCACCACCTGGTGGACGACAAGATCCACGCCCGCTCCACCGGGCCGTACTCGATGATCACCCAGCAGCCGCTGGGCGGTAAGGCGCAGTTCGGTGGCCAGCGGTTCGGGGAGATGGAGTGCTGGGCC	135	GGCTACATGT	0	0	4	274
M00970:52:000000000-KDLMY:1:1107:23835:19642	1	rpoB_WT	TSS	A	0	A	3073	ATG	ATGAAGCTGCACCACCTGGTGGACGACAAGATCCACGCCCGCTCCACCGGGCCGTACTCGATGATCACCCAGCAGCCGCTGGGCGGTAAGGCGCAGTTCGGTGGCCAGCGGTTCGGGGAGATGGAGTGCTGGGCC	135	GGCTACATGT	0	0	4	275
M00970:52:000000000-KDLMY:1:1114:23158:21233	1	rpoB_WT	TSS	A	0	A	3073	ATG	ATGAAGCTGCACCACCTGGTGGACGACAAGATCCACGCCCGCTCCACCGGGCCGTACTCGATGATCACCCAGCAGCCGCTGGGCGGTAAGGCGCAGTTCGGTGGCCAGCGGTTCGGGGAGATGGAGTGCTGGGCC	135	GGCTACATGT	0	0	4	275
M00970:52:000000000-KDLMY:1:1114:25326:22578	1	rpoB_WT	TSS	A	0	A	3073	ATG	ATGAAGCTGCACCACCTGGTGGACGACAAGATCCACGCCCGCTCCACCGGGCCGTACTCGATGATCACCCAGCAGCCGCTGGGCGGTAAGGCGCAGTTCGGTGGCCAGCGGTTCGGGGAGATGGAGTGCTGGGCC	135	GGCTACATGT	0	0	4	275
M00970:52:000000000-KDLMY:1:2103:20710:26086	1	rpoB_WT	TSS	A	0	A	3073	ATG	ATGAAGCTGCACCACCTGGTGGACGACAAGATCCACGCCCGCTCCACCGGGCCGTACTCGATGATCACCCAGCAGCCGCTGGGCGGTAAGGCGCAGTTCGGTGGCCAGCGGTTCGGGGAGATGGAGTGCTGGGCC	135	GGCTACATGT	0	0	4	275
M00970:52:000000000-KDLMY:1:2104:10883:3556	1	rpoB_WT	TSS	A	0	A	3073	ATG	ATGAAGCTGCACCACCTGGTGGACGACAAGATCCACGCCCGCTCCACCGGGCCGTACTCGATGATCACCCAGCAGCCGCTGGGCGGTAAGGCGCAGTTCGGTGGCCAGCGGTTCGGGGAGATGGAGTGCTGGGCC	135	GGCTACATGT	0	0	4	275
M00970:52:000000000-KDLMY:1:2104:10896:3573	1	rpoB_WT	TSS	A	0	A	3073	ATG	ATGAAGCTGCACCACCTGGTGGACGACAAGATCCACGCCCGCTCCACCGGGCCGTACTCGATGATCACCCAGCAGCCGCTGGGCGGTAAGGCGCAGTTCGGTGGCCAGCGGTTCGGGGAGATGGAGTGCTGGGCC	135	GGCTACATGT	0	0	4	275
M00970:52:000000000-KDLMY:1:2110:3866:8414	1	rpoB_WT	TSS	A	0	A	3073	ATG	ATGAAGCTGCACCACCTGGTGGACGACAAGATCCACGCCCGCTCCACCGGGCCGTACTCGATGATCACCCAGCAGCCGCTGGGCGGTAAGGCGCAGTTCGGTGGCCAGCGGTTCGGGGAGATGGAGTGCTGGGCC	135	GGCTACATGT	0	0	4	275
M00970:52:000000000-KDLMY:1:2114:22918:16085	1	rpoB_WT	TSS	A	0	A	3073	ATG	ATGAAGCTGCACCACCTGGTGGACGACAAGATCCACGCCCGCTCCACCGGGCCGTACTCGATGATCACCCAGCAGCCGCTGGGCGGTAAGGCGCAGTTCGGTGGCCAGCGGTTCGGGGAGATGGAGTGCTGGGCC	135	GGCTACATGT	0	0	4	275
M00970:52:000000000-KDLMY:1:1101:10161:5061	1	rpoB_WT	TSS	A	0	A	3073	ATG	ATGAAGCTGCACCACCTGGTGGACGACAAGATCCACGCCCGCTCCACCGGGCCGTACTCGATGATCACCCAGCAGCCGCTGGGCGGTAAGGCGCAGTTCGGTGGCCAGCGGTTCGGGGAGATGGAGTGCTGGGCC	135	GGCTACATGT	0	0	4	276
M00970:52:000000000-KDLMY:1:1108:17242:28023	1	rpoB_WT	TSS	A	0	A	3073	ATG	ATGAAGCTGCACCACCTGGTGGACGACAAGATCCACGCCCGCTCCACCGGGCCGTACTCGATGATCACCCAGCAGCCGCTGGGCGGTAAGGCGCAGTTCGGTGGCCAGCGGTTCGGGGAGATGGAGTGCTGGGCC	135	GGCTACATGT	0	0	4	276
M00970:52:000000000-KDLMY:1:2104:17485:19410	1	rpoB_WT	TSS	A	0	A	3073	ATG	ATGAAGCTGCACCACCTGGTGGACGACAAGATCCACGCCCGCTCCACCGGGCCGTACTCGATGATCACCCAGCAGCCGCTGGGCGGTAAGGCGCAGTTCGGTGGCCAGCGGTTCGGGGAGATGGAGTGCTGGGCC	135	GGCTACATGT	0	0	4	276
M00970:52:000000000-KDLMY:1:2110:5740:17853	1	rpoB_WT	TSS	A	0	A	3073	ATG	ATGAAGCTGCACCACCTGGTGGACGACAAGATCCACGCCCGCTCCACCGGGCCGTACTCGATGATCACCCAGCAGCCGCTGGGCGGTAAGGCGCAGTTCGGTGGCCAGCGGTTCGGGGAGATGGAGTGCTGGGCC	135	GGCTACATGT	0	0	4	276
M00970:52:000000000-KDLMY:1:2112:14316:24608	1	rpoB_WT	TSS	A	0	A	3073	ATG	ATGAAGCTGCACCACCTGGTGGACGACAAGATCCACGCCCGCTCCACCGGGCCGTACTCGATGATCACCTAGCAGCCGCTGGGCGGTAAGGCGCAGTTCGGTGGCCAGCGGTTCGGGGAGATGGAGTGCTGGGCC	135	GGCTACATGT	0	0	4	276
M00970:52:000000000-KDLMY:1:1110:23778:14559	1	rpoB_WT	TSS	A	0	A	3073	ATG	ATGAAGCTGCACCACCTGGTGGACGACAAGATCCACGCCCGCTCCACCGGGCCGTACTCGATGATCACCCAGCAGCCGCTGGGCGGTAAGGCGCAGTTCGGTGGCCAGCGGTTCGGGGAGATGGAGTGCTGGGCC	135	GGCTACATGT	0	0	4	277
M00970:52:000000000-KDLMY:1:1114:5200:23127	1	rpoB_WT	TSS	A	0	A	3073	ATG	ATGAAGCTGCACCACCTGGTGGACGACAAGATCCACGCCCGCTCCACCGGGCCGTACTCGATGATCACCCAGCAGCCGCTGGGCGGTAAGGCGCAGTTCGGTGGCCAGCGGTTCGGGGAGATGGAGTGCTGGGCC	135	GGCTACATGT	0	0	4	277
M00970:52:000000000-KDLMY:1:2114:21696:24682	1	rpoB_WT	TSS	A	0	A	3073	ATG	ATGAAGCTGCACCACCTGGCGGACGACAAGATCCACGCCCGCTCCACCGGGCCGTACTCGATGATCACCCAGCAGCCGCTGGGCGGTAAGGCGCAGTTCGGTGGCCAGCGGTTCGGGGAGATGGAGTGCTGGGCC	135	GGCTACATGT	0	0	4	277
M00970:52:000000000-KDLMY:1:1110:4436:10048	1	rpoB_WT	TSS	A	0	A	3073	ATG	ATGAAGCTGCACCACCTGGTGGACGACAAGATCCACGCCCGCTCCACCGGGCCGTACTCGATGATCACCCAGCAGCCGCTGGGCGGTAAGGCGCAGTTCGGTGGCCAGCGGTTCGGGGAGATGGAGTGCTGGGCC	135	GGCTACATGT	0	0	4	278
M00970:52:000000000-KDLMY:1:1103:12993:13730	1	rpoB_WT	TSS	A	0	A	3073	ATG	ATGAAGCTGCACCACCTGGTGGACGACAAGATCCACGCCCGCTCCACCGGGCCGTACTCGATGATCACCCAGCAGCCGCTGGGCGGTAAGGCGCAGTTCGGTGGCCAGCGGTTCGGGGAGATGGAGTGCTGGGCC	135	GGCTACATGT	0	0	4	279
M00970:52:000000000-KDLMY:1:1113:23333:19286	1	rpoB_WT	TSS	A	0	A	3073	ATG	ATGAAGCTGCACCACCTGGTGGACGACAAGATCCACGCCCGCTCCACCGGGCCGTACTCGATGATCACCCAGCAGCCGCTGGGCGGTAAGGCGCAGTTCGGTGGCCAGCGGTTCGGGGAGATGGAGTGCTGGGCC	135	GGCTACATGT	0	0	4	279
M00970:52:000000000-KDLMY:1:1112:12397:8880	1	rpoB_WT	TSS	A	0	A	3073	ATG	ATGAAGCTGCACCACCTGGTGGACGACAAGATCCACGCCCGCTCCACCGGGCCGTACTCGATGATCACCCAGCAGCCGCTGGGCGGTAAGGCGCAGTTCGGTGGCCAGCGGTTCGGGGAGATGGAGTGCTGGGCC	135	GGCTACATGT	0	0	4	281
M00970:52:000000000-KDLMY:1:2102:20505:11360	1	rpoB_WT	TSS	A	0	A	3073	ATG	ATGAAGCTGCACCACCTGGTGGACGACAAGATCCACGCCCGCTCCACCGGGCCGTACTCGATGATCACCCAGCAGCCGCTGGGCGGTAAGGCGCAGTTCGGTGGCCAGCGGTTCGGGGAGATGGAGTGCTGGGCC	135	GGCTACATGT	0	0	4	281
M00970:52:000000000-KDLMY:1:1101:19930:3671	1	rpoB_WT	TSS	A	0	A	3073	ATG	ATGAAGCTGCACCACCTGGTGGACGACAAGATCCACGCCCGCTCCACCGGGCCGTACTCGATGATCACCCAGCAGCCGCTGGGCGGTAAGGCGCAGTTCGGTGGCCAGCGGTTCGGGGAGATGGAGTGCTGGGCC	135	GGCTACATGT	0	0	4	282
M00970:52:000000000-KDLMY:1:2111:13212:17482	1	rpoB_WT	TSS	A	0	A	3073	ATG	ATGAAGCTGCACCACCTGGTGGACGACAAGATCCACGCCCGCTCCACCGGGCCGTACTCGATGATCACCCAGCAGCCGCTGGGCGGTAAGGCGCAGTTCGGTGGCCAGCGGTTCGGGGAGATGGAGTGCTGGGCC	135	GGCTACATGT	0	0	4	282
M00970:52:000000000-KDLMY:1:1108:22913:17237	1	rpoB_WT	TSS	A	0	A	3073	ATG	ATGAAGCTGCACCACCTGGTGGACGACAAGATCCACGCCCGCTCCACCGGGCCGTACTCGATGATCACCCAGCAGCCGCTGGGCGGTAAGGCGCAGTTCGGTGGCCAGCGGTTCGGGGAGATGGAGTGCTGGGCC	135	GGCTACATGT	0	0	4	284
M00970:52:000000000-KDLMY:1:1109:5028:21052	1	rpoB_WT	TSS	A	0	A	3073	ATG	ATGAAGCTGCACCACCTGGTGGACGACAAGATCCACGCCCGCTCCACCGGGCCGTACTCGATGATCACCCAGCAGCCGCTGGGCGGTAAGGCGCAGTTCGGTGGCCAGCGGTTCGGGGAGATGGAGTGCTGGGCC	135	GGCTACATGT	0	0	4	284
M00970:52:000000000-KDLMY:1:1112:26975:8030	1	rpoB_WT	TSS	A	0	A	3073	ATG	ATGAAGCTGCACCACCTGGTGGACGACAAGATCCACGCCCGCTCCACCGGGCCGTACTCGATGATCACCCAGCAGCCGCTGGGCGGTAAGGCGCAGTTCGGTGGCCAGCGGTTCGGGGAGATGGAGTGCTGGGCC	135	GGCTACATGT	0	0	4	284
M00970:52:000000000-KDLMY:1:2110:5798:20368	1	rpoB_WT	TSS	A	0	A	3073	ATG	ATGAAGCTGCACCACCTGGTGGACGACAAGATCCACGCCCGCTCCACCGGGCCGTACTCGATGATCACCCAGCAGCCGCTGGGCGGTAAGGCGCAGTTCGGTGGCCAGCGGTTCGGGGAGATGGAGTGCTGGGCC	135	GGCTACATGT	0	0	4	284
M00970:52:000000000-KDLMY:1:2111:19673:4515	1	rpoB_WT	TSS	A	0	A	3073	ATG	ATGAAGCTGCACCACCTGGTGGACGACAAGATCCACGCCCGCTCCACCGGGCCGTACTCGATGATCACCCAGCAGCCGCTGGGCGGTAAGGCGCAGTTCGGTGGCCAGCGGTTCGGGGAGATGGAGTGCTGGGCC	135	GGCTACATGT	0	0	4	284
M00970:52:000000000-KDLMY:1:2114:25594:24611	1	rpoB_WT	TSS	A	0	A	3073	ATG	ATGAAGCTGCACCACCTGGTGGACGACAAGATCCACGCCCGCTCCACCGGGCCGTACTCGATGATCACCCAGCAGCCGCTGGGCGGTAAGGCGCAGTTCGGTGGCCAGCGGTTCGGGGAGATGGAGTGCTGGGCC	135	GGCTACATGT	0	0	4	284
M00970:52:000000000-KDLMY:1:2112:26816:12637	1	rpoB_WT	TSS	C	0	C	3079	CTG	CTGCACCACCTGGTGGACGACAAGATCCACGCCCGCTCCACCGGGCCGTACTCGATGATCACCCAGCAGTCGCTGGGCGGTAAGGCGCAGTTCGGTGGCCAGCGGTTCGGGGAGATGGAGTGCTGGGCCATGCAG	135	ATGTACATCA	0	0	4	238
M00970:52:000000000-KDLMY:1:2109:16669:27156	1	rpoB_WT	TSS	C	0	C	3079	CTG	CTGCACCACCTGGTGGACGACAAGATCCACGCCCGCTCCACCGGGCCGTACTCGATGATCACCCAGCAGCCGCTGGGCGGTAAGGCGCAGTTCGGTGGCCAGCGGTTCGGGGAGATGGAGTGCTGGGCCATGCAG	135	ATGTACATCA	0	0	4	250
M00970:52:000000000-KDLMY:1:1106:11028:25565	1	rpoB_WT	TSS	C	0	C	3079	CTG	CTGCACCACCTGGTGGACGACAAGATCCACGCCCGCTCCACCGGGCCGTACTCGATGATCACCCAGCAGCCGCTGGGCGGTAAGGCGCAGTTCGGTGGCCAGCGGTTCGGGGAGATGGAGTGCTGGGCCATGCAG	135	ATGTACATCA	0	0	4	252
M00970:52:000000000-KDLMY:1:1113:21089:14511	1	rpoB_WT	TSS	C	0	C	3079	CTG	CTGCACCACCTGGTGGACGACAAGATCCACGCCCGCTCCACCGGGCCGTACTCGATGATCACCCAGCAGCCGCTGGGCGGTAAGGCGCAGTTCGGTGGCCAGCGGTTCGGGGAGATGGAGTGCTGGGCCATGCAG	135	ATGTACATCA	0	0	4	252
M00970:52:000000000-KDLMY:1:1101:4865:9801	1	rpoB_WT	TSS	C	0	C	3079	CTG	CTGCACCACCTGGTGGACGACAAGATCCACGCCCGCTCCACCGGGCCGTACTCGATGATCACCCAGCAGCCGCTGGGCGGTAAGGCGCAGTTCGGTGGCCAGCGGTTCGGGGAGATGGAGTGCTGGGCCATGCAG	135	ATGTACATCA	0	0	4	254
M00970:52:000000000-KDLMY:1:1104:22948:4594	1	rpoB_WT	TSS	C	0	C	3079	CTG	CTGCACCACCTGGTGGACGACAAGATCCACGCCCGCTCCACCGGGCCGTACTCGATGATCACCCAGCAGCCGCTGGGCGGTAAGGCGCAGTTCGGTGGCCAGCGGTTCGGGGAGATGGAGTGCTGGGCCATGCAG	135	ATGTACATCA	0	0	4	254
M00970:52:000000000-KDLMY:1:1107:23418:5205	1	rpoB_WT	TSS	C	0	C	3079	CTG	CTGCACCACCTGGTGGACGACAAGATCCACGCCCGCTCCACCGGGCCGTACTCGATGATCACCCAGCAGCCGCTGGGCGGTAAGGCGCAGTTCGGTGGCCAGCGGTTCGGGGAGATGGAGTGCTGGGCCATGCAG	135	ATGTACATCA	0	0	4	254
M00970:52:000000000-KDLMY:1:1107:22037:13878	1	rpoB_WT	TSS	C	0	C	3079	CTG	CTGCACCACCTGGTGGACGACAAGATCCACGCCCGCTCCACCGGGCCGTACTCGATGATCACCCAGCAGCCGCTGGGCGGTAAGGCGCAGTTCGGTGGCCAGCGGTTCGGGGAGATGGAGTGCTGGGCCATGCAG	135	ATGTACATCA	0	0	4	254
M00970:52:000000000-KDLMY:1:1107:6557:24515	1	rpoB_WT	TSS	C	0	C	3079	CTG	CTGCACCACCTGGTGGACGACAAGATCCACGCCCGCTCCACCGGGCCGTACTCGATGATCACCCAGCAGCCGCTGGGCGGTAAGGCGCAGTTCGGTGGCCAGCGGTTCGGGGAGATGGAGTGCTGGGCCATGCAG	135	ATGTACATCA	0	0	4	254
M00970:52:000000000-KDLMY:1:1109:28032:18991	1	rpoB_WT	TSS	C	0	C	3079	CTG	CTGCACCACCTGGTGGACGACAAGATCCACGCCCGCTCCACCGGGCCGTACTCGATGATCACCCAGCAGCCGCTGGGCGGTAAGGCGCAGTTCGGTGGCCAGCGGTTCGGGGAGATGGAGTGCTGGGCCATGCAG	135	ATGTACATCA	0	0	4	254
M00970:52:000000000-KDLMY:1:1110:3431:11177	1	rpoB_WT	TSS	C	0	C	3079	CTG	CTGCACCACCTGGTGGACGACAAGATCCACGCCCGCTCCACCGGGCCGTACTCGATGATCACCCAGCAGCCGCTGGGCGGTAAGGCGCAGTTCGGTGGCCAGCGGTTCGGGGAGATGGAGTGCTGGGCCATGCAG	135	ATGTACATCA	0	0	4	254
M00970:52:000000000-KDLMY:1:1112:19157:8372	1	rpoB_WT	TSS	C	0	C	3079	CTG	CTGCACCACCTGGTGGACGACAAGATCCACGCCCGCTCCACCGGGCCGTACTCGATGATCACCCAGCAGCCGCTGGGCGGTAAGGCGCAGTTCGGTGGCCAGCGGTTCGGGGAGATGGAGTGCTGGGCCATGCAG	135	ATGTACATCA	0	0	4	254
M00970:52:000000000-KDLMY:1:1112:24578:19192	1	rpoB_WT	TSS	C	0	C	3079	CTG	CTGCACCACCTGGTGGACGACAAGATCCACGCCCGCTCCACCGGGCCGTACTCGATGATCACCCAGCAGCCGCTGGGCGGTAAGGCGCAGTTCGGTGGCCAGCGGTTCGGGGAGATGGAGTGCTGGGCCATGCAG	135	ATGTACATCA	0	0	4	254
M00970:52:000000000-KDLMY:1:2103:18043:24129	1	rpoB_WT	TSS	C	0	C	3079	CTG	CTGCACCACCTGGTGGACGACAAGATCCACGCCCGCTCCACCGGGCCGTACTCGATGATCACCCAGCAGCCGCTGGGCGGTAAGGCGCAGTTCGGTGGCCAGCGGTTCGGGGAGATGGAGTGCTGGGCCATGCAG	135	ATGTACATCA	0	0	4	254
M00970:52:000000000-KDLMY:1:2105:22014:11881	1	rpoB_WT	TSS	C	0	C	3079	CTG	CTGCACCACCTGGTGGACGACAAGATCCACGCCCGCTCCACCGGGCCGTACTCGATGATCACCCAGCAGCCGCTGGGCGGTAAGGCGCAGTTCGGTGGCCAGCGGTTCGGGGAGATGGAGTGCTGGGCCATGCAG	135	ATGTACATCA	0	0	4	254
M00970:52:000000000-KDLMY:1:2105:18710:16460	1	rpoB_WT	TSS	C	0	C	3079	CTG	CTGCACCACCTGGTGGACGACAAGATCCACGCCCGCTCCACCGGGCCGTACTCGATGATCACCCAGCAGCCGCTGGGCGGTAAGGCGCAGTTCGGTGGCCAGCGGTTCGGGGAGATGGAGTGCTGGGCCATGCAG	135	ATGTACATCA	0	0	4	254
M00970:52:000000000-KDLMY:1:2107:15605:7305	1	rpoB_WT	TSS	C	0	C	3079	CTG	CTGCACCACCTGGTGGACGACAAGATCCACGCCCGCTCCACCGGGCCGTACTCGATGATCACCCAGCAGCCGCTGGGCGGTAAGGCGCAGTTCGGTGGCCAGCGGTTCGGGGAGATGGAGTGCTGGGCCATGCAG	135	ATGTACATCA	0	0	4	254
M00970:52:000000000-KDLMY:1:2109:12025:7243	1	rpoB_WT	TSS	C	0	C	3079	CTG	CTGCACCACCTGGTGGACGACAAGATCCACGCCCGCTCCACCGGGCCGTACTCGATGATCACCCAGCAGCCGCTGGGCGGTAAGGCGCAGTTCGGTGGCCAGCGGTTCGGGGAGATGGAGTGCTGGGCCATGCAG	135	ATGTACATCA	0	0	4	254
M00970:52:000000000-KDLMY:1:2110:11220:25918	1	rpoB_WT	TSS	C	0	C	3079	CTG	CTGCACCACCTGGTGGACGACAAGATCCACGCCCGCTCCACCGGGCCGTACTCGATGATCACCCAGCAGCCGCTGGGCGGTAAGGCGCAGTTCGGTGGCCAGCGGTTCGGGGAGATGGAGTGCTGGGCCATGCAG	135	ATGTACATCA	0	0	4	254
M00970:52:000000000-KDLMY:1:2113:23239:9341	1	rpoB_WT	TSS	C	0	C	3079	CTG	CTGCACCACCTGGTGGACGACAAGATCCACGCCCGCTCCACCGGGCCGTACTCGATGATCACCCAGCAGCCGCTGGGCGGTAAGGCGCAGTTCGGTGGCCAGCGGTTCGGGGAGATGGAGTGCTGGGCCATGCAG	135	ATGTACATCA	0	0	4	254
M00970:52:000000000-KDLMY:1:2113:9300:10433	1	rpoB_WT	TSS	C	0	C	3079	CTG	CTGCACCACCTGGTGGACGACAAGATCCACGCCCGCTCCACCGGGCCGTACTCGATGATCACCCAGCAGCCGCTGGGCGGTAAGGCGCAGTTCGGTGGCCAGCGGTTCGGGGAGATGGAGTGCTGGGCCATGCAG	135	ATGTACATCA	0	0	4	254
M00970:52:000000000-KDLMY:1:2113:12685:12470	1	rpoB_WT	TSS	C	0	C	3079	CTG	CTGCACCACCTGGTGGACGACAAGATCCACGCCCGCTCCACCGGGCCGTACTCGATGATCACCCAGCAGCCGCTGGGCGGTAAGGCGCAGTTCGGTGGCCAGCGGTTCGGGGAGATGGAGTGCTGGGCCATGCAG	135	ATGTACATCA	0	0	4	254
M00970:52:000000000-KDLMY:1:2113:6612:13725	1	rpoB_WT	TSS	C	0	C	3079	CTG	CTGCACCACCTGGTGGACGACAAGATCCACGCCCGCTCCACCGGGCCGTACTCGATGATCACCCAGCAGCCGCTGGGCGGTAAGGCGCAGTTCGGTGGCCAGCGGTTCGGGGAGATGGAGTGCTGGGCCATGCAG	135	ATGTACATCA	0	0	4	254
M00970:52:000000000-KDLMY:1:2113:6592:13728	1	rpoB_WT	TSS	C	0	C	3079	CTG	CTGCACCACCTGGTGGACGACAAGATCCACGCCCGCTCCACCGGGCCGTACTCGATGATCACCCAGCAGCCGCTGGGCGGTAAGGCGCAGTTCGGTGGCCAGCGGTTCGGGGAGATGGAGTGCTGGGCCATGCAG	135	ATGTACATCA	0	0	4	254
M00970:52:000000000-KDLMY:1:2106:24513:11990	1	rpoB_WT	TSS	C	0	C	3079	CTG	CTGCACCACCTGATGGACGACACGATCCACGCCCGCTCCACCGGGCCGTACTCGATGATCACCCAGCAGCCGCTGGGCGGTAAGGCGCAGTTCGGTGGCCAGCGGATCGGGGAGATGGAGTGCTGGGCCATGCAG	135	ATGTACATCA	0	0	4	258
M00970:52:000000000-KDLMY:1:2102:16854:2848	1	rpoB_WT	TSS	C	0	C	3079	CTG	CTGCACCACCTGGTGGACGACAAGATCCACGCCCGCTCCACCGGGCCGTACTCGATGATCACCCAGCAGCCGCTGGGCGGTAAGGCGCAGTTCGGTGGCCAGCGGTTCGGGGAGATGGAGTGCTGGGCCATGCAG	135	ATGTACATCA	0	0	4	268
M00970:52:000000000-KDLMY:1:1114:13995:12609	1	rpoB_WT	TSS	C	0	C	3079	CTG	CTGCACCACCTGGTGGACGACAAGATCCACGCCCGCTCCACCGGGCCGTACTCGATGATCACCCAGCAGCCGCTGGGCGGTAAGGCGCAGTTCGGTGGCCAGCGGTTCGGGGAGATGGAGTGCTGGGCCATGCAG	135	ATGTACATCA	0	0	4	272
M00970:52:000000000-KDLMY:1:2105:19107:12152	1	rpoB_WT	TSS	C	0	C	3079	CTG	CTGCACCACCTGGTGGACGACAAGATCCACGCCCGCTCCACCGGGCCGTACTCGATGATCACCCAGCAGCCGCTGGGCGGTAAGGCGCAGTTCGGTGGCCAGCGGTTCGGGGAGATGGAGTGCTGGGCCATGCAG	135	ATGTACATCA	0	0	4	272
M00970:52:000000000-KDLMY:1:2106:3520:11801	1	rpoB_WT	TSS	C	0	C	3079	CTG	CTGCACCACCTGGTGGACGACAAGATCCACGGCCGCTCCACCGGGCCGTACTCGATGATCACCCAGCAGCCGCTGGGCGGTAAGGCGCAGTTCGGTGGCCAGCGGTTCGGGGAGATGGAGTGCTGGGCCATGCAG	135	ATGTACATCA	0	0	4	272
M00970:52:000000000-KDLMY:1:2112:9776:11086	1	rpoB_WT	TSS	C	0	C	3079	CTG	CTGCACCACCTGGTGGACGACAAGATCCACGCCCGCTCCACCGGGCCGTACTCGATGATCACCCAGCAGTCGCTGGGCGGTAAGGCGCAGTTCGGTGGCCAGCGGTTCGGGGAGATGGAGTGCTGGGCCATGCAG	135	ATGTACATCA	0	0	4	272
M00970:52:000000000-KDLMY:1:2112:9754:11086	1	rpoB_WT	TSS	C	0	C	3079	CTG	CTGCACCACCTGGTGGACGACAAGATCCACGCCCGCTCCACCGGGCCGTACTCGATGATCACCCAGCAGTCGCTGGGCGGTAAGGCGCAGTTCGGTGGCCAGCGGTTCGGGGAGATGGAGTGCTGGGCCATGCAG	135	ATGTACATCA	0	0	4	272
M00970:52:000000000-KDLMY:1:2112:27656:12509	1	rpoB_WT	TSS	C	0	C	3079	CTG	CTGCACCACCTGGTGGACGACAAGATCCACGCCCGCTCCACCGGGCCGTACTCGATGATCACCCAGCAGTCGCTGGGCGGTAAGGCGCAGTTCGGTGGCCAGCGGTTCGGGGAGATGGAGTGCTGGGCCATGCAG	135	ATGTACATCA	0	0	4	272
M00970:52:000000000-KDLMY:1:2113:18878:18893	1	rpoB_WT	TSS	C	0	C	3079	CTG	CTGCACCACCTGGTGGACGACAAGATCCACGCCCGCTCCACCGGGCCGTACTCGATGATCACCCAGCAGCCGCTGGGCGGTAAGGCGAAGTTCGGTGGCCAGCGGTTCGGGGAGATGGAGTGCTGGGCCATGCAG	135	ATGTACATCA	0	0	4	272
M00970:52:000000000-KDLMY:1:1101:20077:24332	1	rpoB_WT	TSS	C	0	C	3079	CTG	CTGCACCACCTGGTGGACGACAAGATCCACGCCCGCTCCACCGGGCCGTACTCGATGATCACCCAGCAGCCGCTGGGCGGTAAGGCGCAGTTCGGTGGCCAGCGGTTCGGGGAGATGGAGTGCTGGGCCATGCAG	135	ATGTACATCA	0	0	4	274
M00970:52:000000000-KDLMY:1:1102:11795:23722	1	rpoB_WT	TSS	C	0	C	3079	CTG	CTGCACCACCTGGTGGACGACAAGATCCACGCCCGCTCCACCGGGCCGTACTCGATGATCACCCAGCAGCCGCTGGGCGGTAAGGCGCAGTTCGGTGGCCAGCGGTTCGGGGAGATGGAGTGCTGGGCCATGCAG	135	ATGTACATCA	0	0	4	274
M00970:52:000000000-KDLMY:1:1103:20451:24532	1	rpoB_WT	TSS	C	0	C	3079	CTG	CTGCACCACCTGGTGGACGACAAGATCCACGCCCGCTCCACCGGGCCGTACTCGATGATCACCCAGCAGCCGCTGGGCGGTAAGGCGCAGTTCGGTGGCCAGCGGTTCGGGGAGATGGAGTGCTGGGCCATGCAG	135	ATGTACATCA	0	0	4	274
M00970:52:000000000-KDLMY:1:1104:5707:14579	1	rpoB_WT	TSS	C	0	C	3079	CTG	CTGCACCACCTGGTGGACGACAAGATCCACGCCCGCTCCACCGGGCCGTACTCGATGATCACCCAGCAGCCGCTGGGCGGTAAGGCGCAGTTCGGTGGCCAGCGGTTCGGGGAGATGGAGTGCTGGGCCATGCAG	135	ATGTACATCA	0	0	4	274
M00970:52:000000000-KDLMY:1:1104:5843:14628	1	rpoB_WT	TSS	C	0	C	3079	CTG	CTGCACCACCTGGTGGACGACAAGATCCACGCCCGCTCCACCGGGCCGTACTCGATGATCACCCAGCAGCCGCTGGGCGGTAAGGCGCAGTTCGGTGGCCAGCGGTTCGGGGAGATGGAGTGCTGGGCCATGCAG	135	ATGTACATCA	0	0	4	274
M00970:52:000000000-KDLMY:1:1105:9523:13919	1	rpoB_WT	TSS	C	0	C	3079	CTG	CTGCACCACCTGGTGGACGACAAGATCCACGCCCGCTCCACCGGGCCGTACTCGATGATCACCCAGCAGCCGCTGGGCGGTAAGGCGCAGTTCGGTGGCCAGCGGTTCGGGGAGATGGAGTGCTGGGCCATGCAG	135	ATGTACATCA	0	0	4	274
M00970:52:000000000-KDLMY:1:1106:6820:8639	1	rpoB_WT	TSS	C	0	C	3079	CTG	CTGCACCACCTGGTGGACGACAAGATCCACGCCCGCTCCACCGGGCCGTACTCGATGATCACCCAGCAGCCGCTGGGCGGTAAGGCGCAGTTCGGTGGCCAGCGGTTCGGGGAGATGGAGTGCTGGGCCATGCAG	135	ATGTACATCA	0	0	4	274
M00970:52:000000000-KDLMY:1:1106:16919:14763	1	rpoB_WT	TSS	C	0	C	3079	CTG	CTGCACCACCTGGTGGACGACAAGATCCACGCCCGCTCCACCGGGCCGTACTCGATGATCACCCAGCAGCCGCTGGGCGGTAAGGCGCAGTTCGGTGGCCAGCGGTTCGGGGAGATGGAGTGCTGGGCCATGCAG	135	ATGTACATCA	0	0	4	274
M00970:52:000000000-KDLMY:1:1107:12018:2883	1	rpoB_WT	TSS	C	0	C	3079	CTG	CTGCACCACCTGGTGGACGACAAGATCCACGCCCGCTCCACCGGGCCGTACTCGATGATCACCCAGCAGCCGCTGGGCGGTAAGGCGCAGTTCGGTGGCCAGCGGTTCGGGGAGATGGAGTGCTGGGCCATGCAG	135	ATGTACATCA	0	0	4	274
M00970:52:000000000-KDLMY:1:1107:18761:14884	1	rpoB_WT	TSS	C	0	C	3079	CTG	CTGCACCACCTGGTGGACGACAAGATCCACGCCCGCTCCACCGGGCCGTACTCGATGATCACCCAGCAGCCGCTGGGCGGTAAGGCGCAGTTCGGTGGCCAGCGGTTCGGGGAGATGGAGTGCTGGGCCATGCAG	135	ATGTACATCA	0	0	4	274
M00970:52:000000000-KDLMY:1:1107:5817:18508	1	rpoB_WT	TSS	C	0	C	3079	CTG	CTGCACCACCTGGTGGACGACAAGATCCACGCCCGCTCCACCGGGCCGTACTCGATGATCACCCAGCAGCCGCTGGGCGGTAAGGCGCAGTTCGGTGGCCAGCGGTTCGGGGAGATGGAGTGCTGGGCCATGCAG	135	ATGTACATCA	0	0	4	274
M00970:52:000000000-KDLMY:1:1108:17550:24424	1	rpoB_WT	TSS	C	0	C	3079	CTG	CTGCACCACCTGGTGGACGACAAGATCCACGCCCGCTCCACCGGGCCGTACTCGATGATCACCCAGCAGCCGCTGGGCGGTAAGGCGCAGTTCGGTGGCCAGCGGTTCGGGGAGATGGAGTGCTGGGCCATGCAG	135	ATGTACATCA	0	0	4	274
M00970:52:000000000-KDLMY:1:1109:9262:20129	1	rpoB_WT	TSS	C	0	C	3079	CTG	CTGCACCACCTGGTGGACGACAAGATCCACGCCCGCTCCACCGGGCCGTACTCGATGATCACCCAGCAGCCGCTGGGCGGTAAGGCGCAGTTCGGTGGCCAGCGGTTCGGGGAGATGGAGTGCTGGGCCATGCAG	135	ATGTACATCA	0	0	4	274
M00970:52:000000000-KDLMY:1:1109:9242:20135	1	rpoB_WT	TSS	C	0	C	3079	CTG	CTGCACCACCTGGTGGACGACAAGATCCACGCCCGCTCCACCGGGCCGTACTCGATGATCACCCAGCAGCCGCTGGGCGGTAAGGCGCAGTTCGGTGGCCAGCGGTTCGGGGAGATGGAGTGCTGGGCCATGCAG	135	ATGTACATCA	0	0	4	274
M00970:52:000000000-KDLMY:1:1110:5030:16168	1	rpoB_WT	TSS	C	0	C	3079	CTG	CTGCACCACCTGGTGGACGACAAGATCCACGCCCGCTCCACCGGGCCGTACTCGATGATCACCCAGCAGCCGCTGGGCGGTAAGGCGCAGTTCGGTGGCCAGCGGTTCGGGGAGATGGAGTGCTGGGCCATGCAG	135	ATGTACATCA	0	0	4	274
M00970:52:000000000-KDLMY:1:1110:16775:18330	1	rpoB_WT	TSS	C	0	C	3079	CTG	CTGCACCACCTGGTGGACGACAAGATCCACGCCCGCTCCACCGGGCCGTACTCGATGATCACCCAGCAGCCGCTGGGCGGTAAGGCGCAGTTCGGTGGCCAGCGGTTCGGGGAGATGGAGTGCTGGGCCATGCAG	135	ATGTACATCA	0	0	4	274
M00970:52:000000000-KDLMY:1:1112:17969:17796	1	rpoB_WT	TSS	C	0	C	3079	CTG	CTGCACCACCTGGTGGACGACAAGATCCACGCCCGCTCCACCGGGCCGTACTCGATGATCACCCAGCAGCCGCTGGGCGGTAAGGCGCAGTTCGGTGGCCAGCGGTTCGGGGAGATGGAGTGCTGGGCCATGCAG	135	ATGTACATCA	0	0	4	274
M00970:52:000000000-KDLMY:1:1113:9079:9414	1	rpoB_WT	TSS	C	0	C	3079	CTG	CTGCACCACCTGGTGGACGACAAGATCCACGCCCGCTCCACCGGGCCGTACTCGATGATCACCCAGCAGCCGCTGGGCGGTAAGGCGCAGTTCGGTGGCCAGCGGTTCGGGGAGATGGAGTGCTGGGCCATGCAG	135	ATGTACATCA	0	0	4	274
M00970:52:000000000-KDLMY:1:2102:16835:2859	1	rpoB_WT	TSS	C	0	C	3079	CTG	CTGCACCACCTGGTGGACGACAAGATCCACGCCCGCTCCACCGGGCCGTACTCGATGATCACCCAGCAGCCGCTGGGCGGTAAGGCGCAGTTCGGTGGCCAGCGGTTCGGGGAGATGGAGTGCTGGGCCATGCAG	135	ATGTACATCA	0	0	4	274
M00970:52:000000000-KDLMY:1:2102:19835:13615	1	rpoB_WT	TSS	C	0	C	3079	CTG	CTGCACCACCTGGTGGACGACAAGATCCACGCCCGCTCCACCGGGCCGTACTCGATGATCACCCAGCAGCCGCTGGGCGGTAAGGCGCAGTTCGGTGGCCAGCGGTTCGGGGAGATGGAGTGCTGGGCCATGCAG	135	ATGTACATCA	0	0	4	274
M00970:52:000000000-KDLMY:1:2102:6738:22632	1	rpoB_WT	TSS	C	0	C	3079	CTG	CTGCACCACCTGGTGGACGACAAGATCCACGCCCGCTCCACCGGGCCGTACTCGATGATCACCCAGCAGCCGCTGGGCGGTAAGGCGCAGTTCGGTGGCCAGCGGTTCGGGGAGATGGAGTGCTGGGCCATGCAG	135	ATGTACATCA	0	0	4	274
M00970:52:000000000-KDLMY:1:2104:24841:13729	1	rpoB_WT	TSS	C	0	C	3079	CTG	CTGCACCACCTGGTGGACGACAAGATCCACGCCCGCTCCACCGGGCCGTACTCGATGATCACCCAGCAGCCGCTGGGCGGTAAGGCGCAGTTCGGTGGCCAGCGGTTCGGGGAGATGGAGTGCTGGGCCATGCAG	135	ATGTACATCA	0	0	4	274
M00970:52:000000000-KDLMY:1:2105:19090:12142	1	rpoB_WT	TSS	C	0	C	3079	CTG	CTGCACCACCTGGTGGACGACAAGATCCACGCCCGCTCCACCGGGCCGTACTCGATGATCACCCAGCAGCCGCTGGGCGGTAAGGCGCAGTTCGGTGGCCAGCGGTTCGGGGAGATGGAGTGCTGGGCCATGCAG	135	ATGTACATCA	0	0	4	274
M00970:52:000000000-KDLMY:1:2106:24513:12011	1	rpoB_WT	TSS	C	0	C	3079	CTG	CTGCACCACCTGGTGGACGACAAGATCCACGCCCGCTCCACCGGGCCGTACTCGATGATCACCCAGCAGCCGCTGGGCGGTAAGGCGCAGTTCGGTGGCCAGCGGTTCGGGGAGATGGAGTGCTGGGCCATGCAG	135	ATGTACATCA	0	0	4	274
M00970:52:000000000-KDLMY:1:2107:15122:15026	1	rpoB_WT	TSS	C	0	C	3079	CTG	CTGCACCACCTGGTGGACGACAAGATCCACGCCCGCTCCACCGGGCCGTACTCGATGATCACCCAGCAGCCGCTGGGCGGTAAGGCGCAGTTCGGTGGCCAGCGGTTCGGGGAGATGGAGTGCTGGGCCATGCAG	135	ATGTACATCA	0	0	4	274
M00970:52:000000000-KDLMY:1:2107:10489:20461	1	rpoB_WT	TSS	C	0	C	3079	CTG	CTGCACCACCTGGTGGACGACAAGATCCACGCCCGCTCCACCGGGCCGTACTCGATGATCACCCAGCAGCCGCTGGGCGGTAAGGCGCAGTTCGGTGGCCAGCGGTTCGGGGAGATGGAGTGCTGGGCCATGCAG	135	ATGTACATCA	0	0	4	274
M00970:52:000000000-KDLMY:1:2108:19806:4386	1	rpoB_WT	TSS	C	0	C	3079	CTG	CTGCACCACCTGGTGGACGACAAGATCCACGCCCGCTCCACCGGGCCGTACTCGATGATCACCCAGCAGCCGCTGGGCGGTAAGGCGCAGTTCGGTGGCCAGCGGTTCGGGGAGATGGAGTGCTGGGCCATGCAG	135	ATGTACATCA	0	0	4	274
M00970:52:000000000-KDLMY:1:2108:19789:4393	1	rpoB_WT	TSS	C	0	C	3079	CTG	CTGCACCACCTGGTGGACGACAAGATCCACGCCCGCTCCACCGGGCCGTACTCGATGATCACCCAGCAGCCGCTGGGCGGTAAGGCGCAGTTCGGTGGCCAGCGGTTCGGGGAGATGGAGTGCTGGGCCATGCAG	135	ATGTACATCA	0	0	4	274
M00970:52:000000000-KDLMY:1:2110:15078:24859	1	rpoB_WT	TSS	C	0	C	3079	CTG	CTGCACCACCTGGTGGACGACAAGATCCACGCCCGCTCCACCGGGCCGTACTCGATGATCACCCAGCAGCCGCTGGGCGGTAAGGCGCAGTTCGGTGGCCAGCGGTTCGGGGAGATGGAGTGCTGGGCCATGCAG	135	ATGTACATCA	0	0	4	274
M00970:52:000000000-KDLMY:1:2110:15062:24876	1	rpoB_WT	TSS	C	0	C	3079	CTG	CTGCACCACCTGGTGGACGACAAGATCCACGCCCGCTCCACCGGGCCGTACTCGATGATCACCCAGCAGCCGCTGGGCGGTAAGGCGCAGTTCGGTGGCCAGCGGTTCGGGGAGATGGAGTGCTGGGCCATGCAG	135	ATGTACATCA	0	0	4	274
M00970:52:000000000-KDLMY:1:2111:14588:12708	1	rpoB_WT	TSS	C	0	C	3079	CTG	CTGCACCACCTGGTGGACGACAAGATCCACGCCCGCTCCACCGGGCCGTACTCGATGATCACCCAGCAGCCGCTGGGCGGTAAGGCGCAGTTCGGTGGCCAGCGGTTCGGGGAGATGGAGTGCTGGGCCATGCAG	135	ATGTACATCA	0	0	4	274
M00970:52:000000000-KDLMY:1:2113:12666:15986	1	rpoB_WT	TSS	C	0	C	3079	CTG	CTGCACCACCTGGTGGACGACAAGATCCACGCCCGCTCCACCGGGCCGTACTCGATGATCACCCAGCAGCCGCTGGGCGGTAAGGCGCAGTTCGGTGGCCAGCGGTTCGGGGAGATGGAGTGCTGGGCCATGCAG	135	ATGTACATCA	0	0	4	274
M00970:52:000000000-KDLMY:1:2114:4685:12579	1	rpoB_WT	TSS	C	0	C	3079	CTG	CTGCACCACCTGGTGGACGACAAGATCCACGCCCGCTCCACCGGGCCGTACTCGATGATCACCCAGCAGCCGCTGGGCGGTAAGGCGCAGTTCGGTGGCCAGCGGTTCGGGGAGATGGAGTGCTGGGCCATGCAG	135	ATGTACATCA	0	0	4	274
M00970:52:000000000-KDLMY:1:2114:5715:21818	1	rpoB_WT	TSS	C	0	C	3079	CTG	CTGCACCACCTGGTGGACGACAAGATCCACGCCCGCTCCACCGGGCCGTACTCGATGATCACCCAGCAGCCGCTGGGCGGTAAGGCGCAGTTCGGTGGCCAGCGGTTCGGGGAGATGGAGTGCTGGGCCATGCAG	135	ATGTACATCA	0	0	4	274
M00970:52:000000000-KDLMY:1:1102:15551:10060	1	rpoB_WT	TSS	C	0	C	3079	CTG	CTGCACCACCTGGTGGACGACAAGATCCACGCCCGCTCCACCGGGCCGTACTCGATGATCACCCAGCAGCCGCTGGGCGGTAAGGCGCAGTTCGGTGGCCAGCGGTTCGGGGAGATGGAGTGCTGGGCCATGCAG	135	ATGTACATCA	0	0	4	275
M00970:52:000000000-KDLMY:1:2101:24053:10324	1	rpoB_WT	TSS	C	0	C	3079	CTG	CTGCACCACCTGGTGGACGACAAGATCCACGCCCGCTCCACCGGGCCGTACTCGATGATCACCCAGCAGCCGCTGGGCGGTAAGGCGCAGTTCGGTGGCCAGCGGTTCGGGGAGATGGAGTGCTGGGCCATGCAG	135	ATGTACATCA	0	0	4	275
M00970:52:000000000-KDLMY:1:1114:9196:14819	1	rpoB_WT	TSS	G	0	G	3081	GCA	GCACCACCTGGTGGACGACAAGATCCACGCCCGCTCCACCGGGCCGTACTCGATGATCACCCAGCAGCCGCTGGGCGGTAAGGCGCAGTTCGGTGGCCAGCGGTTCGGGGAGATGGAGTGCTGGGCCATGCAGGC	135	GTACATCATG	0	0	2	252
M00970:52:000000000-KDLMY:1:2108:17690:3098	1	rpoB_WT	TSS	G	0	G	3081	GCA	GCACCACCTGGTGGACGACAAGATCCACGCCCGCTCCACCGGGCCGTACTCGATGATCACCCAGCAGCCGCTGGGCGGTAAGGCGCAGTTCGGTGGCCAGCGGTTCGGGGAGATGGAGTGCTGGGCCATGCAGGC	135	GTACATCATG	0	0	2	252
M00970:52:000000000-KDLMY:1:1101:7788:14229	1	rpoB_WT	TSS	G	0	G	3081	GCA	GCACCACCTGGTGGACGACAAGATCCACGCCCGCTCCACCGGGCCGTACTCGATGATCACCCAGCAGCCGCTGGGCGGTAAGGCGCAGTTCGGTGGCCAGCGGTTCGGGGAGATGGAGTGCTGGGCCATGCAGGC	135	GTACATCATG	0	0	2	254
M00970:52:000000000-KDLMY:1:1101:16506:20153	1	rpoB_WT	TSS	G	0	G	3081	GCA	GCACCACCTGGTGGACGACAAGATCCACGCCCGCTCCACCGGGCCGTACTCGATGATCACCCAGCAGCCGCTGGGCGGTAAGGCGCAGTTCGGTGGCCAGCGGTTCGGGGAGATGGAGTGCTGGGCCATGCAGGC	135	GTACATCATG	0	0	2	254
M00970:52:000000000-KDLMY:1:1101:20283:23679	1	rpoB_WT	TSS	G	0	G	3081	GCA	GCACCACCTGGTGGACGACAAGATCCACGCCCGCTCCACCGGGCCGTACTCGATGATCACCCAGCAGCCGCTGGGCGGTAAGGCGCAGTTCGGTGGCCAGCGGTTCGGGGAGATGGAGTGCTGGGCCATGCAGGC	135	GTACATCATG	0	0	2	254
M00970:52:000000000-KDLMY:1:1103:19945:3066	1	rpoB_WT	TSS	G	0	G	3081	GCA	GCACCACCTGGTGGACGACAAGATCCACGCCCGCTCCACCGGGCCGTACTCGATGATCACCCAGCAGCCGCTGGGCGGTAAGGCGCAGTTCGGTGGCCAGCGGTTCGGGGAGATGGAGTGCTGGGCCATGCAGGC	135	GTACATCATG	0	0	2	254
M00970:52:000000000-KDLMY:1:1103:17294:6108	1	rpoB_WT	TSS	G	0	G	3081	GCA	GCACCACCTGGTGGACGACAAGATCCACGCCCGCTCCACCGGGCCGTACTCGATGATCACCCAGCAGCCGCTGGGCGGTAAGGCGCAGTTCGGTGGCCAGCGGTTCGGGGAGATGGAGTGCTGGGCCATGCAGGC	135	GTACATCATG	0	0	2	254
M00970:52:000000000-KDLMY:1:1104:6767:18323	1	rpoB_WT	TSS	G	0	G	3081	GCA	GCACCACCTGGTGGACGACAAGATCCACGCCCGCTCCACCGGGCCGTACTCGATGATCACCCAGCAGCCGCTGGGCGGTAAGGCGCAGTTCGGTGGCCAGCGGTTCGGGGAGATGGAGTGCTGGGCCATGCAGGC	135	GTACATCATG	0	0	2	254
M00970:52:000000000-KDLMY:1:1111:5069:21859	1	rpoB_WT	TSS	G	0	G	3081	GCA	GCACCACCTGGTGGACGACAAGATCCACGCCCGCTCCACCGGGCCGTACTCGATGATCACCCAGCAGCCGCTGGGCGGTAAGGCGCAGTTCGGTGGCCAGCGGTTCGGGGAGATGGAGTGCTGGGCCATGCAGGC	135	GTACATCATG	0	0	2	254
M00970:52:000000000-KDLMY:1:2107:16076:18353	1	rpoB_WT	TSS	G	0	G	3081	GCA	GCACCACCTGGTGGACGACAAGATCCACGCCCGCTCCACCGGGCCGTACTCGATGATCACCCAGCAGCCGCTGGGCGGTAAGGCGCAGTTCGGTGGCCAGCGGTTCGGGGAGATGGAGTGCTGGGCCATGCAGGC	135	GTACATCATG	0	0	2	254
M00970:52:000000000-KDLMY:1:2108:17676:3112	1	rpoB_WT	TSS	G	0	G	3081	GCA	GCACCACCTGGTGGACGACAAGATCCACGCCCGCTCCACCGGGCCGTACTCGATGATCACCCAGCAGCCGCTGGGCGGTAAGGCGCAGTTCGGTGGCCAGCGGTTCGGGGAGATGGAGTGCTGGGCCATGCAGGC	135	GTACATCATG	0	0	2	254
M00970:52:000000000-KDLMY:1:2108:5161:13976	1	rpoB_WT	TSS	G	0	G	3081	GCA	GCACCACCTGGTGGACGACAAGATCCACGCCCGCTCCACCGGGCCGTACTCGATGATCACCCAGCAGCCGCTGGGCGGTAAGGCGCAGTTCGGTGGCCAGCGGTTCGGGGAGATGGAGTGCTGGGCCATGCAGGC	135	GTACATCATG	0	0	2	254
M00970:52:000000000-KDLMY:1:2109:16661:21371	1	rpoB_WT	TSS	G	0	G	3081	GCA	GCACCACCTGGTGGACGACAAGATCCACGCCCGCTCCACCGGGCCGTACTCGATGATCACCCAGCAGCCGCTGGGCGGTAAGGCGCAGTTCGGTGGCCAGCGGTTCGGGGAGATGGAGTGCTGGGCCATGCAGGC	135	GTACATCATG	0	0	2	254
M00970:52:000000000-KDLMY:1:2111:6023:15075	1	rpoB_WT	TSS	G	0	G	3081	GCA	GCACCACCTGGTGGACGACAAGATCCACGCCCGCTCCACCGGGCCGTACTCGATGATCACCCAGCAGCCGCTGGGCGGTAAGGCGCAGTTCGGTGGCCAGCGGTTCGGGGAGATGGAGTGCTGGGCCATGCAGGC	135	GTACATCATG	0	0	2	254
M00970:52:000000000-KDLMY:1:2111:11777:16581	1	rpoB_WT	TSS	G	0	G	3081	GCA	GCACCACCTGGTGGACGACAAGATCCACGCCCGCTCCACCGGGCCGTACTCGATGATCACCCAGCAGCCGCTGGGCGGTAAGGCGCAGTTCGGTGGCCAGCGGTTCGGGGAGATGGAGTGCTGGGCCATGCAGGC	135	GTACATCATG	0	0	2	254
M00970:52:000000000-KDLMY:1:2111:11793:16592	1	rpoB_WT	TSS	G	0	G	3081	GCA	GCACCACCTGGTGGACGACAAGATCCACGCCCGCTCCACCGGGCCGTACTCGATGATCACCCAGCAGCCGCTGGGCGGTAAGGCGCAGTTCGGTGGCCAGCGGTTCGGGGAGATGGAGTGCTGGGCCATGCAGGC	135	GTACATCATG	0	0	2	254
M00970:52:000000000-KDLMY:1:2111:27867:20099	1	rpoB_WT	TSS	G	0	G	3081	GCA	GCACCACCTGGTGGACGACAAGATCCACGCCCGCTCCACCGGGCCGTACTCGATGATCACCCAGCAGCCGCTGGGCGGTAAGGCGCAGTTCGGTGGCCAGCGGTTCGGGGAGATGGAGTGCTGGGCCATGCAGGC	135	GTACATCATG	0	0	2	254
M00970:52:000000000-KDLMY:1:2112:22856:7645	1	rpoB_WT	TSS	G	0	G	3081	GCA	GCACCACCTGGTGGACGACAAGATCCACGCCCGCTCCACCGGGCCGTACTCGATGATCACCCAGCAGCCGCTGGGCGGTAAGGCGCAGTTCGGTGGCCAGCGGTTCGGGGAGATGGAGTGCTGGGCCATGCAGGC	135	GTACATCATG	0	0	2	254
M00970:52:000000000-KDLMY:1:2106:5166:24098	1	rpoB_WT	TSS	C	0	C	3084	CCA	CCACCTGGTGGACGACAAGATCCACGCCCGCTCCACCGGGCCGTACTCGATGATCACCCAGCAGCCGCTGGGCGGTAAGGCGCAGTTCGGTGGCCAGCGGTTCGGGGAGATGGAGTGCTGGGCCATGCAGGCCTA	135	CATCATGAAG	0	2	0	272
M00970:52:000000000-KDLMY:1:2112:7418:15050	1	rpoB_WT	TSS	C	0	C	3084	CCA	CCACCTGGTGGACGACAAGATCCACGCCCGCTCCACCGGGCCGTACTCGATGATCACCCAGCAGCCGCTGGGCGGTAAGGCGCAGTTCGGTGGCCAGCGGTTCGGGGAGATGGAGTGCTGGGCCATGCAGGCCTA	135	CATCATGAAG	0	2	0	272
M00970:52:000000000-KDLMY:1:1109:4963:11413	1	rpoB_WT	TSS	C	0	C	3084	CCA	CCACCTGGTGGACGACAAGATCCACGCCCGCTCCACCGGGCCGTACTCGATGATCACCCAGCAGCCGCTGGGCGGTAAGGCGCAGTTCGGTGGCCAGCGGTTCGGGGAGATGGAGTGCTGGGCCATGCAGGCCTA	135	CATCATGAAG	0	2	0	274
M00970:52:000000000-KDLMY:1:1109:4979:11426	1	rpoB_WT	TSS	C	0	C	3084	CCA	CCACCTGGTGGACGACAAGATCCACGCCCGCTCCACCGGGCCGTACTCGATGATCACCCAGCAGCCGCTGGGCGGTAAGGCGCAGTTCGGTGGCCAGCGGTTCGGGGAGATGGAGTGCTGGGCCATGCAGGCCTA	135	CATCATGAAG	0	2	0	274
M00970:52:000000000-KDLMY:1:1114:7910:8448	1	rpoB_WT	TSS	C	0	C	3084	CCA	CCACCTGGTGGACGACAAGATCCACGCCCGCTCCACCGGGCCGTACTCGATGATCACCCAGCAGCCGCTGGGCGGTAAGGCGCAGTTCGGTGGCCAGCGGTTCGGGGAGATGGAGTGCTGGGCCATGCAGGCCTA	135	CATCATGAAG	0	2	0	274
M00970:52:000000000-KDLMY:1:1114:15340:10981	1	rpoB_WT	TSS	C	0	C	3084	CCA	CCACCTGGTGGACGACAAGATCCACGCCCGCTCCACCGGGCCGTACTCGATGATCACCCAGCAGCCGCTGGGCGGTAAGGCGCAGTTCGGTGGCCAGCGGTTCGGGGAGATGGAGTGCTGGGCCATGCAGGCCTA	135	CATCATGAAG	0	2	0	274
M00970:52:000000000-KDLMY:1:1114:15323:10990	1	rpoB_WT	TSS	C	0	C	3084	CCA	CCACCTGGTGGACGACAAGATCCACGCCCGCTCCACCGGGCCGTACTCGATGATCACCCAGCAGCCGCTGGGCGGTAAGGCGCAGTTCGGTGGCCAGCGGTTCGGGGAGATGGAGTGCTGGGCCATGCAGGCCTA	135	CATCATGAAG	0	2	0	274
M00970:52:000000000-KDLMY:1:2103:24493:6209	1	rpoB_WT	TSS	C	0	C	3084	CCA	CCACCTGGTGGACGACAAGATCCACGCCCGCTCCACCGGGCCGTACTCGATGATCACCCAGCAGCCGCTGGGCGGTAAGGCGCAGTTCGGTGGCCAGCGGTTCGGGGAGATGGAGTGCTGGGCCATGCAGGCCTA	135	CATCATGAAG	0	2	0	274
M00970:52:000000000-KDLMY:1:2106:5142:24106	1	rpoB_WT	TSS	C	0	C	3084	CCA	CCACCTGGTGGACGACAAGATCCACGCCCGCTCCACCGGGCCGTACTCGATGATCACCCAGCAGCCGCTGGGCGGTAAGGCGCAGTTCGGTGGCCAGCGGTTCGGGGAGATGGAGTGCTGGGCCATGCAGGCCTA	135	CATCATGAAG	0	2	0	274
M00970:52:000000000-KDLMY:1:2112:7407:15035	1	rpoB_WT	TSS	C	0	C	3084	CCA	CCACCTGGTGGACGACAAGATCCACGCCCGCTCCACCGGGCCGTACTCGATGATCACCCAGCAGCCGCTGGGCGGTAAGGCGCAGTTCGGTGGCCAGCGGTTCGGGGAGATGGAGTGCTGGGCCATGCAGGCCTA	135	CATCATGAAG	0	2	0	274
M00970:52:000000000-KDLMY:1:2110:22326:3941	1	rpoB_WT	TSS	C	0	C	3087	CCT	CCTGGTGGACGCCAAGATCCACGCCCGCTCCACCGGGCCGTACTCGATGATCACCCAGCAGCCGCTGGGCGGTAAGGCGCAGTTCGGTGGCCAGCGGTTCGGGGAGATGGCGTGCTGGGCCATGCAGGCCTACGG	135	CATGAAGCTG	0	0	0	241
M00970:52:000000000-KDLMY:1:1101:14671:17383	1	rpoB_WT	TSS	C	0	C	3087	CCT	CCTGGTGGACGACAAGATCCACGCCCGCTCCACCGGGCCGTACTCGATGATCACCCAGCAGCCGCTGGGCGGTAAGGCGCAGTTCGGTGGCCAGCGGTTCGGGGAGATGGAGTGCTGGGCCATGCAGGCCTACGG	135	CATGAAGCTG	0	0	0	250
M00970:52:000000000-KDLMY:1:1101:17945:15531	1	rpoB_WT	TSS	C	0	C	3087	CCT	CCTGGTGGACGACAAGATCCACGCCCGCTCCACCGGGCCGTACTCGATGATCACCCAGCAGCCGCTGGGCGGTAAGGCGCAGTTCGGTGGCCAGCGGTTCGGGGAGATGGAGTGCTGGGCCATGCAGGCCTACGG	135	CATGAAGCTG	0	0	0	252
M00970:52:000000000-KDLMY:1:1107:26006:12302	1	rpoB_WT	TSS	C	0	C	3087	CCT	CCTGGTGGACGACAAGATCCACGCCCGCTCCACCGGGCCGTACTCGATGATCACCCAGCAGCCGCTGGGCGGTAAGGCGCAGTTCGGTGGCCAGCGGTTCGGGGAGATGGAGTGCTGGGCCATGCAGGCCTACGG	135	CATGAAGCTG	0	0	0	252
M00970:52:000000000-KDLMY:1:1111:7337:14233	1	rpoB_WT	TSS	C	0	C	3087	CCT	CCTGGTGGACGACAAGATCCACGCCCGCTCCACCGGGCCGTACTCGATGATCACCCAGCAGCCGCTGGGCGGTAAGGCGCAGTTCGGTGGCCAGCGGTTCGGGGAGATGGAGTGCTGGGCCATGCAGGCCTACGG	135	CATGAAGCTG	0	0	0	252
M00970:52:000000000-KDLMY:1:1101:8818:14890	1	rpoB_WT	TSS	C	0	C	3087	CCT	CCTGGTGGACGACAAGATCCACGCCCGCTCCACCGGGCCGTACTCGATGATCACCCAGCAGCCGCTGGGCGGTAAGGCGCAGTTCGGTGGCCAGCGGTTCGGGGAGATGGAGTGCTGGGCCATGCAGGCCTACGG	135	CATGAAGCTG	0	0	0	254
M00970:52:000000000-KDLMY:1:1102:19471:18855	1	rpoB_WT	TSS	C	0	C	3087	CCT	CCTGGTGGACGACAAGATCCACGCCCGCTCCACCGGGCCGTACTCGATGATCACCCAGCAGCCGCTGGGCGGTAAGGCGCAGTTCGGTGGCCAGCGGTTCGGGGAGATGGAGTGCTGGGCCATGCAGGCCTACGG	135	CATGAAGCTG	0	0	0	254
M00970:52:000000000-KDLMY:1:1103:5142:16945	1	rpoB_WT	TSS	C	0	C	3087	CCT	CCTGGTGGACGACAAGATCCACGCCCGCTCCACCGGGCCGTACTCGATGATCACCCAGCAGCCGCTGGGCGGTAAGGCGCAGTTCGGTGGCCAGCGGTTCGGGGAGATGGAGTGCTGGGCCATGCAGGCCTACGG	135	CATGAAGCTG	0	0	0	254
M00970:52:000000000-KDLMY:1:1104:21298:26421	1	rpoB_WT	TSS	C	0	C	3087	CCT	CCTGGTGGACGACAAGATCCACGCCCGCTCCACCGGGCCGTACTCGATGATCACCCAGCAGCCGCTGGGCGGTAAGGCGCAGTTCGGTGGCCAGCGGTTCGGGGAGATGGAGTGCTGGGCCATGCAGGCCTACGG	135	CATGAAGCTG	0	0	0	254
M00970:52:000000000-KDLMY:1:1105:13529:3805	1	rpoB_WT	TSS	C	0	C	3087	CCT	CCTGGTGGACGACAAGATCCACGCCCGCTCCACCGGGCCGTACTCGATGATCACCCAGCAGCCGCTGGGCGGTAAGGCGCAGTTCGGTGGCCAGCGGTTCGGGGAGATGGAGTGCTGGGCCATGCAGGCCTACGG	135	CATGAAGCTG	0	0	0	254
M00970:52:000000000-KDLMY:1:1105:12526:4442	1	rpoB_WT	TSS	C	0	C	3087	CCT	CCTGGTGGACGACAAGATCCACGCCCGCTCCACCGGGCCGTACTCGATGATCACCCAGCAGCCGCTGGGCGGTAAGGCGCAGTTCGGTGGCCAGCGGTTCGGGGAGATGGAGTGCTGGGCCATGCAGGCCTACGG	135	CATGAAGCTG	0	0	0	254
M00970:52:000000000-KDLMY:1:1105:25274:23890	1	rpoB_WT	TSS	C	0	C	3087	CCT	CCTGGTGGACGACAAGATCCACGCCCGCTCCACCGGGCCGTACTCGATGATCACCCAGCAGCCGCTGGGCGGTAAGGCGCAGTTCGGTGGCCAGCGGTTCGGGGAGATGGAGTGCTGGGCCATGCAGGCCTACGG	135	CATGAAGCTG	0	0	0	254
M00970:52:000000000-KDLMY:1:1107:24728:7725	1	rpoB_WT	TSS	C	0	C	3087	CCT	CCTGGTGGACGACAAGATCCACGCCCGCTCCACCGGGCCGTACTCGATGATCACCCAGCAGCCGCTGGGCGGTAAGGCGCAGTTCGGTGGCCAGCGGTTCGGGGAGATGGAGTGCTGGGCCATGCAGGCCTACGG	135	CATGAAGCTG	0	0	0	254
M00970:52:000000000-KDLMY:1:1107:24741:7748	1	rpoB_WT	TSS	C	0	C	3087	CCT	CCTGGTGGACGACAAGATCCACGCCCGCTCCACCGGGCCGTACTCGATGATCACCCAGCAGCCGCTGGGCGGTAAGGCGCAGTTCGGTGGCCAGCGGTTCGGGGAGATGGAGTGCTGGGCCATGCAGGCCTACGG	135	CATGAAGCTG	0	0	0	254
M00970:52:000000000-KDLMY:1:1107:25662:10533	1	rpoB_WT	TSS	C	0	C	3087	CCT	CCTGGTGGACGACAAGATCCACGCCCGCTCCACCGGGCCGTACTCGATGATCACCCAGCAGCCGCTGGGCGGTAAGGCGCAGTTCGGTGGCCAGCGGTTCGGGGAGATGGAGTGCTGGGCCATGCAGGCCTACGG	135	CATGAAGCTG	0	0	0	254
M00970:52:000000000-KDLMY:1:1110:20656:24271	1	rpoB_WT	TSS	C	0	C	3087	CCT	CCTGGTGGACGACAAGATCCACGCCCGCTCCACCGGGCCGTACTCGATGATCACCCAGCAGCCGCTGGGCGGTAAGGCGCAGTTCGGTGGCCAGCGGTTCGGGGAGATGGAGTGCTGGGCCATGCAGGCCTACGG	135	CATGAAGCTG	0	0	0	254
M00970:52:000000000-KDLMY:1:1111:7349:14220	1	rpoB_WT	TSS	C	0	C	3087	CCT	CCTGGTGGACGACAAGATCCACGCCCGCTCCACCGGGCCGTACTCGATGATCACCCAGCAGCCGCTGGGCGGTAAGGCGCAGTTCGGTGGCCAGCGGTTCGGGGAGATGGAGTGCTGGGCCATGCAGGCCTACGG	135	CATGAAGCTG	0	0	0	254
M00970:52:000000000-KDLMY:1:1111:10280:19309	1	rpoB_WT	TSS	C	0	C	3087	CCT	CCTGGTGGACGACAAGATCCACGCCCGCTCCACCGGGCCGTACTCGATGATCACCCAGCAGCCGCTGGGCGGTAAGGCGCAGTTCGGTGGCCAGCGGTTCGGGGAGATGGAGTGCTGGGCCATGCAGGCCTACGG	135	CATGAAGCTG	0	0	0	254
M00970:52:000000000-KDLMY:1:1112:15888:22647	1	rpoB_WT	TSS	C	0	C	3087	CCT	CCTGGTGGACGACAAGATCCACGCCCGCTCCACCGGGCCGTACTCGATGATCACCCAGCAGCCGCTGGGCGGTAAGGCGCAGTTCGGTGGCCAGCGGTTCGGGGAGATGGAGTGCTGGGCCATGCAGGCCTACGG	135	CATGAAGCTG	0	0	0	254
M00970:52:000000000-KDLMY:1:1113:27642:14565	1	rpoB_WT	TSS	C	0	C	3087	CCT	CCTGGTGGACGACAAGATCCACGCCCGCTCCACCGGGCCGTACTCGATGATCACCCAGCAGCCGCTGGGCGGTAAGGCGCAGTTCGGTGGCCAGCGGTTCGGGGAGATGGAGTGCTGGGCCATGCAGGCCTACGG	135	CATGAAGCTG	0	0	0	254
M00970:52:000000000-KDLMY:1:1114:15934:14027	1	rpoB_WT	TSS	C	0	C	3087	CCT	CCTGGTGGACGACAAGATCCACGCCCGCTCCACCGGGCCGTACTCGATGATCACCCAGCAGCCGCTGGGCGGTAAGGCGCAGTTCGGTGGCCAGCGGTTCGGGGAGATGGAGTGCTGGGCCATGCAGGCCTACGG	135	CATGAAGCTG	0	0	0	254
M00970:52:000000000-KDLMY:1:1114:17362:21577	1	rpoB_WT	TSS	C	0	C	3087	CCT	CCTGGTGGACGACAAGATCCACGCCCGCTCCACCGGGCCGTACTCGATGATCACCCAGCAGCCGCTGGGCGGTAAGGCGCAGTTCGGTGGCCAGCGGTTCGGGGAGATGGAGTGCTGGGCCATGCAGGCCTACGG	135	CATGAAGCTG	0	0	0	254
M00970:52:000000000-KDLMY:1:2101:25652:15124	1	rpoB_WT	TSS	C	0	C	3087	CCT	CCTGGTGGACGACAAGATCCACGCCCGCTCCACCGGGCCGTACTCGATGATCACCCAGCAGCCGCTGGGCGGTAAGGCGCAGTTCGGTGGCCAGCGGTTCGGGGAGATGGAGTGCTGGGCCATGCAGGCCTACGG	135	CATGAAGCTG	0	0	0	254
M00970:52:000000000-KDLMY:1:2108:9556:3096	1	rpoB_WT	TSS	C	0	C	3087	CCT	CCTGGTGGACGACAAGATCCACGCCCGCTCCACCGGGCCGTACTCGATGATCACCCAGCAGCCGCTGGGCGGTAAGGCGCAGTTCGGTGGCCAGCGGTTCGGGGAGATGGAGTGCTGGGCCATGCAGGCCTACGG	135	CATGAAGCTG	0	0	0	254
M00970:52:000000000-KDLMY:1:2109:19287:27154	1	rpoB_WT	TSS	C	0	C	3087	CCT	CCTGGTGGACGACAAGATCCACGCCCGCTCCACCGGGCCGTACTCGATGATCACCCAGCAGCCGCTGGGCGGTAAGGCGCAGTTCGGTGGCCAGCGGTTCGGGGAGATGGAGTGCTGGGCCATGCAGGCCTACGG	135	CATGAAGCTG	0	0	0	254
M00970:52:000000000-KDLMY:1:2113:16114:28311	1	rpoB_WT	TSS	C	0	C	3087	CCT	CCTGGTGGACGACAAGATCCACGCCCGCTCCACCGGGCCGTACTCGATGATCACCCAGCAGCCGCTGGGCGGTAAGGCGCAGTTCGGTGGCCAGCGGTTCGGGGAGATGGAGTGCTGGGCCATGCAGGCCTACGG	135	CATGAAGCTG	0	0	0	254
M00970:52:000000000-KDLMY:1:2113:16096:28313	1	rpoB_WT	TSS	C	0	C	3087	CCT	CCTGGTGGACGACAAGATCCACGCCCGCTCCACCGGGCCGTACTCGATGATCACCCAGCAGCCGCTGGGCGGTAAGGCGCAGTTCGGTGGCCAGCGGTTCGGGGAGATGGAGTGCTGGGCCATGCAGGCCTACGG	135	CATGAAGCTG	0	0	0	254
M00970:52:000000000-KDLMY:1:2113:28967:15140	1	rpoB_WT	TSS	T	0	T	3092	TGG	TGGACGACAAGATCCACGCCCGCTCCACGGGCCGTACTCGATGATCACCCAGCAGCCGCTGGGCGGTAAGGCGCAGTTCGGTGGCCAGCGGTTCGGGGAGATGGAGTGCTGGGCCATGCAGGCCTACGGTGCTGC	135	AGCTGCACCA	0	0	0	208
M00970:52:000000000-KDLMY:1:2108:15206:4606	1	rpoB_WT	TSS	T	0	T	3092	TGG	TGGACGACAAGATCCACGCCCGCTCCACCGGGCCGTACTCGATGATCACCCAGCAGCCGCTGGGCGGTAAGGCGCAGTTCGGTGGCCAGCGGTTCGGGGAGATGGAGTGCTGGGCCATGCAGGCCTACGGTGCTG	135	AGCTGCACCA	0	0	0	212
M00970:52:000000000-KDLMY:1:2108:25952:6934	1	rpoB_WT	TSS	T	0	T	3092	TGG	TGGACGACAAGATCCACGCCCGCTCCACCGGGCCGTACTCGATGATCACCCAGCAGCCGCTGGGCGGTAAGGCGCAGTTCGGCGGCCAGCGGTTCGGGGAGATGGAGTGCTGGGCCATGCAGGCCTACGGTGCTG	135	AGCTGCACCA	0	0	0	238
M00970:52:000000000-KDLMY:1:1108:7079:6250	1	rpoB_WT	TSS	T	0	T	3092	TGG	TGGACGACAAGATCCACGCCCGCTCCACCGGGCCGTACTCGATGATCACCCAGCAGCCGCTGGGCGGTAAGGCGCAGTTCGGTGGCCAGCGGTTCGGGGAGATGGAGTGCTGGGCCATGCAGGCCTACGGTGCTG	135	AGCTGCACCA	0	0	0	246
M00970:52:000000000-KDLMY:1:2112:19876:26026	1	rpoB_WT	TSS	T	0	T	3092	TGG	TGGACGACAAGATCCACGCCCGCTCCACCGGGCCGTACTCGATGATCACCCAGCAGCCGCTGGGCGGTATGGCGCAGTTCGGTGGCCAGCGGGTCGGGGAGATGGAGTGCTGGGCCATGCAGGCCTACGGTGCTG	135	AGCTGCACCA	0	0	0	246
M00970:52:000000000-KDLMY:1:2114:5398:7292	1	rpoB_WT	TSS	T	0	T	3092	TGG	TGGACGACAAGATCCACGCCCGCTCCACCGGACCGTACTCGATGATCACCCAGCAGCCGCTGTGCGCTAAGGCGCAGTTCGGTGGCCAGCGGCTCGGGGAGATGGAGTGCTGGGCCATGCAGGCCTACGGTGCTG	135	AGCTGCACCA	0	0	0	246
M00970:52:000000000-KDLMY:1:1113:25996:9704	1	rpoB_WT	TSS	T	0	T	3092	TGG	TGGACGACAAGATCCACGCCCGCTCCACCGGGCCGTACTCGATGATCACCCAGCAGCCGCTGGGCGGTAAGGCGCAGTTCGGTGGCCAGCGGTTCGGGGAGATGGAGTGCTGGGCCATGCAGGCCTACGGTGCTG	135	AGCTGCACCA	0	0	0	250
M00970:52:000000000-KDLMY:1:1105:23603:4411	1	rpoB_WT	TSS	T	0	T	3092	TGG	TGGACGACAAGATCCACGCCCGCTCCACCGGGCCGTACTCGATGATCACCCAGCAGCCGCTGGGCGGTAAGGCGCAGTTCGGTGGCCAGCGGTTCGGGGAGATGGAGTGCTGGGCCATGCAGGCCTACGGTGCTG	135	AGCTGCACCA	0	0	0	252
M00970:52:000000000-KDLMY:1:2112:13072:20616	1	rpoB_WT	TSS	T	0	T	3092	TGG	TGGACGACAAGATCCACGCCCGCTCCACCGGGCCGTACTCGATGATCACCCAGCAGCCGCTGGGCGGTATGGCGCAGTTCGGTGGCCAGCGGTTCGGGGAGATGGAGTGCTGGGCCATGCAGGCCTACGGTGCTG	135	AGCTGCACCA	0	0	0	252
M00970:52:000000000-KDLMY:1:1104:17773:20415	1	rpoB_WT	TSS	T	0	T	3092	TGG	TGGACGACAAGATCCACGCCCGCTCCACCGGGCCGTACTCGATGATCACCCAGCAGCCGCTGGGCGGTAAGGCGCAGTTCGGTGGCCAGCGGTTCGGGGAGATGGAGTGCTGGGCCATGCAGGCCTACGGTGCTG	135	AGCTGCACCA	0	0	0	254
M00970:52:000000000-KDLMY:1:1104:22477:26766	1	rpoB_WT	TSS	T	0	T	3092	TGG	TGGACGACAAGATCCACGCCCGCTCCACCGGGCCGTACTCGATGATCACCCAGCAGCCGCTGGGCGGTAAGGCGCAGTTCGGTGGCCAGCGGTTCGGGGAGATGGAGTGCTGGGCCATGCAGGCCTACGGTGCTG	135	AGCTGCACCA	0	0	0	254
M00970:52:000000000-KDLMY:1:1104:22483:26782	1	rpoB_WT	TSS	T	0	T	3092	TGG	TGGACGACAAGATCCACGCCCGCTCCACCGGGCCGTACTCGATGATCACCCAGCAGCCGCTGGGCGGTAAGGCGCAGTTCGGTGGCCAGCGGTTCGGGGAGATGGAGTGCTGGGCCATGCAGGCCTACGGTGCTG	135	AGCTGCACCA	0	0	0	254
M00970:52:000000000-KDLMY:1:1105:23597:4392	1	rpoB_WT	TSS	T	0	T	3092	TGG	TGGACGACAAGATCCACGCCCGCTCCACCGGGCCGTACTCGATGATCACCCAGCAGCCGCTGGGCGGTAAGGCGCAGTTCGGTGGCCAGCGGTTCGGGGAGATGGAGTGCTGGGCCATGCAGGCCTACGGTGCTG	135	AGCTGCACCA	0	0	0	254
M00970:52:000000000-KDLMY:1:1105:17234:10188	1	rpoB_WT	TSS	T	0	T	3092	TGG	TGGACGACAAGATCCACGCCCGCTCCACCGGGCCGTACTCGATGATCACCCAGCAGCCGCTGGGCGGTAAGGCGCAGTTCGGTGGCCAGCGGTTCGGGGAGATGGAGTGCTGGGCCATGCAGGCCTACGGTGCTG	135	AGCTGCACCA	0	0	0	254
M00970:52:000000000-KDLMY:1:1108:7100:6248	1	rpoB_WT	TSS	T	0	T	3092	TGG	TGGACGACAAGATCCACGCCCGCTCCACCGGGCCGTACTCGATGATCACCCAGCAGCCGCTGGGCGGTAAGGCGCAGTTCGGTGGCCAGCGGTTCGGGGAGATGGAGTGCTGGGCCATGCAGGCCTACGGTGCTG	135	AGCTGCACCA	0	0	0	254
M00970:52:000000000-KDLMY:1:1108:25097:9651	1	rpoB_WT	TSS	T	0	T	3092	TGG	TGGACGACAAGATCCACGCCCGCTCCACCGGGCCGTACTCGATGATCACCCAGCAGCCGCTGGGCGGTAAGGCGCAGTTCGGTGGCCAGCGGTTCGGGGAGATGGAGTGCTGGGCCATGCAGGCCTACGGTGCTG	135	AGCTGCACCA	0	0	0	254
M00970:52:000000000-KDLMY:1:1109:28627:12585	1	rpoB_WT	TSS	T	0	T	3092	TGG	TGGACGACAAGATCCACGCCCGCTCCACCGGGCCGTACTCGATGATCACCCAGCAGCCGCTGGGCGGTAAGGCGCAGTTCGGTGGCCAGCGGTTCGGGGAGATGGAGTGCTGGGCCATGCAGGCCTACGGTGCTG	135	AGCTGCACCA	0	0	0	254
M00970:52:000000000-KDLMY:1:1113:14452:29057	1	rpoB_WT	TSS	T	0	T	3092	TGG	TGGACGACAAGATCCACGCCCGCTCCACCGGGCCGTACTCGATGATCACCCAGCAGCCGCTGGGCGGTAAGGCGCAGTTCGGTGGCCAGCGGTTCGGGGAGATGGAGTGCTGGGCCATGCAGGCCTACGGTGCTG	135	AGCTGCACCA	0	0	0	254
M00970:52:000000000-KDLMY:1:1114:4861:21696	1	rpoB_WT	TSS	T	0	T	3092	TGG	TGGACGACAAGATCCACGCCCGCTCCACCGGGCCGTACTCGATGATCACCCAGCAGCCGCTGGGCGGTAAGGCGCAGTTCGGTGGCCAGCGGTTCGGGGAGATGGAGTGCTGGGCCATGCAGGCCTACGGTGCTG	135	AGCTGCACCA	0	0	0	254
M00970:52:000000000-KDLMY:1:1114:4845:21709	1	rpoB_WT	TSS	T	0	T	3092	TGG	TGGACGACAAGATCCACGCCCGCTCCACCGGGCCGTACTCGATGATCACCCAGCAGCCGCTGGGCGGTAAGGCGCAGTTCGGTGGCCAGCGGTTCGGGGAGATGGAGTGCTGGGCCATGCAGGCCTACGGTGCTG	135	AGCTGCACCA	0	0	0	254
M00970:52:000000000-KDLMY:1:2101:23793:11888	1	rpoB_WT	TSS	T	0	T	3092	TGG	TGGACGACAAGATCCACGCCCGCTCCACCGGGCCGTACTCGATGATCACCCAGCAGCCGCTGGGCGGTAAGGCGCAGTTCGGTGGCCAGCGGTTCGGGGAGATGGAGTGCTGGGCCATGCAGGCCTACGGTGCTG	135	AGCTGCACCA	0	0	0	254
M00970:52:000000000-KDLMY:1:2101:11271:13659	1	rpoB_WT	TSS	T	0	T	3092	TGG	TGGACGACAAGATCCACGCCCGCTCCACCGGGCCGTACTCGATGATCACCCAGCAGCCGCTGGGCGGTAAGGCGCAGTTCGGTGGCCAGCGGTTCGGGGAGATGGAGTGCTGGGCCATGCAGGCCTACGGTGCTG	135	AGCTGCACCA	0	0	0	254
M00970:52:000000000-KDLMY:1:2103:11125:17415	1	rpoB_WT	TSS	T	0	T	3092	TGG	TGGACGACAAGATCCACGCCCGCTCCACCGGGCCGTACTCGATGATCACCCAGCAGCCGCTGGGCGGTAAGGCGCAGTTCGGTGGCCAGCGGTTCGGGGAGATGGAGTGCTGGGCCATGCAGGCCTACGGTGCTG	135	AGCTGCACCA	0	0	0	254
M00970:52:000000000-KDLMY:1:2108:25962:6951	1	rpoB_WT	TSS	T	0	T	3092	TGG	TGGACGACAAGATCCACGCCCGCTCCACCGGGCCGTACTCGATGATCACCCAGCAGCCGCTGGGCGGTAAGGCGCAGTTCGGTGGCCAGCGGTTCGGGGAGATGGAGTGCTGGGCCATGCAGGCCTACGGTGCTG	135	AGCTGCACCA	0	0	0	254
M00970:52:000000000-KDLMY:1:2108:25011:14932	1	rpoB_WT	TSS	T	0	T	3092	TGG	TGGACGACAAGATCCACGCCCGCTCCACCGGGCCGTACTCGATGATCACCCAGCAGCCGCTGGGCGGTAAGGCGCAGTTCGGTGGCCAGCGGTTCGGGGAGATGGAGTGCTGGGCCATGCAGGCCTACGGTGCTG	135	AGCTGCACCA	0	0	0	254
M00970:52:000000000-KDLMY:1:2108:6079:24588	1	rpoB_WT	TSS	T	0	T	3092	TGG	TGGACGACAAGATCCACGCCCGCTCCACCGGGCCGTACTCGATGATCACCCAGCAGCCGCTGGGCGGTAAGGCGCAGTTCGGTGGCCAGCGGTTCGGGGAGATGGAGTGCTGGGCCATGCAGGCCTACGGTGCTG	135	AGCTGCACCA	0	0	0	254
M00970:52:000000000-KDLMY:1:2108:6079:24607	1	rpoB_WT	TSS	T	0	T	3092	TGG	TGGACGACAAGATCCACGCCCGCTCCACCGGGCCGTACTCGATGATCACCCAGCAGCCGCTGGGCGGTAAGGCGCAGTTCGGTGGCCAGCGGTTCGGGGAGATGGAGTGCTGGGCCATGCAGGCCTACGGTGCTG	135	AGCTGCACCA	0	0	0	254
M00970:52:000000000-KDLMY:1:2113:3327:17213	1	rpoB_WT	TSS	T	0	T	3092	TGG	TGGACGACAAGATCCACGCCCGCTCCACCGGGCCGTACTCGATGATCACCCAGCAGCCGCTGGGCGGTAAGGCGCAGTTCGGTGGCCAGCGGTTCGGGGAGATGGAGTGCTGGGCCATGCAGGCCTACGGTGCTG	135	AGCTGCACCA	0	0	0	254
M00970:52:000000000-KDLMY:1:2114:5377:7281	1	rpoB_WT	TSS	T	0	T	3092	TGG	TGGACGACAAGATCCACGCCCGCTCCACCGGGCCGTACTCGATGATCACCCAGCAGCCGCTGGGCGGTAAGGCGCAGTTCGGTGGCCAGCGGTTCGGGGAGATGGAGTGCTGGGCCATGCAGGCCTACGGTGCTG	135	AGCTGCACCA	0	0	0	254
M00970:52:000000000-KDLMY:1:2114:8165:18208	1	rpoB_WT	TSS	T	0	T	3092	TGG	TGGACGACAAGATCCACGCCCGCTCCACCGGGCCGTACTCGATGATCACCCAGCAGCCGCTGGGCGGTAAGGCGCAGTTCGGTGGCCAGCGGTTCGGGGAGATGGAGTGCTGGGCCATGCAGGCCTACGGTGCTG	135	AGCTGCACCA	0	0	0	254
M00970:52:000000000-KDLMY:1:1110:21145:9949	1	rpoB_WT	TSS	T	0	T	3092	TGG	TGGACGACAAGATCCACGCCCGCTCCACCGGGCCGTACTCGATGATCACCCAGCAGCCGCTGGGCGGTAAGGCGCAGTTCGGTGGCCAGCGGTTCGGGGAGATGGAGTGCTGGGCCATGCAGGCCTACGGTGCTG	135	AGCTGCACCA	0	0	0	274
M00970:52:000000000-KDLMY:1:2110:13204:2353	1	rpoB_WT	TSS	C	0	C	3096	CGA	CGACAAGATCCACGCCCGCTCCACCGGGCCGTACTCGATGATCACCCAGCAGCCGCTGGGCGGTAAGGCGCAGTTCGGTGGCCAGCGGTTCGGGGAGATGGAGTGCTGGGCCATGCAGGCCTACGGTGCTGCCTA	135	GCACCACCTG	0	0	0	273
M00970:52:000000000-KDLMY:1:2102:13745:21639	1	rpoB_WT	TSS	C	0	C	3096	CGA	CGACAAGATCCACGCCCGCTCCACCGGGCCGTACTCGATGATCACCCAGCAGCCGCTGGGCGGTAAGGCGCAGTTCGGTGGCCAGCGGTTCGGGGAGATGGAGTGCTGGGCCATGCAGGCCTACGGTGCTGCCTA	135	GCACCACCTG	0	0	0	274
M00970:52:000000000-KDLMY:1:2110:13184:2354	1	rpoB_WT	TSS	C	0	C	3096	CGA	CGACAAGATCCACGCCCGCTCCACCGGGCCGTACTCGATGATCACCCAGCAGCCGCTGGGCGGTAAGGCGCAGTTCGGTGGCCAGCGGTTCGGGGAGATGGAGTGCTGGGCCATGCAGGCCTACGGTGCTGCCTA	135	GCACCACCTG	0	0	0	275
M00970:52:000000000-KDLMY:1:1112:8046:3866	1	rpoB_WT	TSS	C	0	C	3124	CCG	CCGTACTCGATGATCACCCAGCAGCCGCTGGGCGGTAAGGCGCAGTTCGGTGGCCAGCGGTTCGGGGAGATGGAGTGCTGGGCCATGCAGGCCTACGGTGCTGCCTACACCCTGCAGGAGCTGTTGACCATCAAG	135	GCCCGCTCCA	0	0	0	272
M00970:52:000000000-KDLMY:1:1101:9058:22504	1	rpoB_WT	TSS	C	0	C	3124	CCG	CCGTACTCGATGATCACCCAGCAGCCGCTGGGCGGTAAGGCGCAGTTCGGTGGCCAGCGGTTCGGGGAGATGGAGTGCTGGGCCATGCAGGCCTACGGTGCTGCCTACACCCTGCAGGAGCTGTTGACCATCAAG	135	GCCCGCTCCA	0	0	0	274
M00970:52:000000000-KDLMY:1:1112:8042:3844	1	rpoB_WT	TSS	C	0	C	3124	CCG	CCGTACTCGATGATCACCCAGCAGCCGCTGGGCGGTAAGGCGCAGTTCGGTGGCCAGCGGTTCGGGGAGATGGAGTGCTGGGCCATGCAGGCCTACGGTGCTGCCTACACCCTGCAGGAGCTGTTGACCATCAAG	135	GCCCGCTCCA	0	0	0	274
M00970:52:000000000-KDLMY:1:1112:8062:3855	1	rpoB_WT	TSS	C	0	C	3124	CCG	CCGTACTCGATGATCACCCAGCAGCCGCTGGGCGGTAAGGCGCAGTTCGGTGGCCAGCGGTTCGGGGAGATGGAGTGCTGGGCCATGCAGGCCTACGGTGCTGCCTACACCCTGCAGGAGCTGTTGACCATCAAG	135	GCCCGCTCCA	0	0	0	274
M00970:52:000000000-KDLMY:1:1113:20455:7549	1	rpoB_WT	TSS	C	0	C	3124	CCG	CCGTACTCGATGATCACCCAGCAGCCGCTGGGCGGTAAGGCGCAGTTCGGTGGCCAGCGGTTCGGGGAGATGGAGTGCTGGGCCATGCAGGCCTACGGTGCTGCCTACACCCTGCAGGAGCTGTTGACCATCAAG	135	GCCCGCTCCA	0	0	0	274
M00970:52:000000000-KDLMY:1:1113:24556:20965	1	rpoB_WT	TSS	C	0	C	3124	CCG	CCGTACTCGATGATCACCCAGCAGCCGCTGGGCGGTAAGGCGCAGTTCGGTGGCCAGCGGTTCGGGGAGATGGAGTGCTGGGCCATGCAGGCCTACGGTGCTGCCTACACCCTGCAGGAGCTGTTGACCATCAAG	135	GCCCGCTCCA	0	0	0	274
M00970:52:000000000-KDLMY:1:2106:18509:5836	1	rpoB_WT	TSS	C	0	C	3124	CCG	CCGTACTCGATGATCACCCAGCAGCCGCTGGGCGGTAAGGCGCAGTTCGGTGGCCAGCGGTTCGGGGAGATGGAGTGCTGGGCCATGCAGGCCTACGGTGCTGCCTACACCCTGCAGGAGCTGTTGACCATCAAG	135	GCCCGCTCCA	0	0	0	274
M00970:52:000000000-KDLMY:1:2109:7400:16404	1	rpoB_WT	TSS	C	0	C	3124	CCG	CCGTACTCGATGATCACCCAGCAGCCGCTGGGCGGTAAGGCGCAGTTCGGTGGCCAGCGGTTCGGGGAGATGGAGTGCTGGGCCATGCAGGCCTACGGTGCTGCCTACACCCTGCAGGAGCTGTTGACCATCAAG	135	GCCCGCTCCA	0	0	0	274
M00970:52:000000000-KDLMY:1:2110:6001:20595	1	rpoB_WT	TSS	C	0	C	3124	CCG	CCGTACTCGATGATCACCCAGCAGCCGCTGGGCGGTAAGGCGCAGTTCGGTGGCCAGCGGTTCGGGGAGATGGAGTGCTGGGCCATGCAGGCCTACGGTGCTGCCTACACCCTGCAGGAGCTGTTGACCATCAAG	135	GCCCGCTCCA	0	0	0	274
M00970:52:000000000-KDLMY:1:2112:10862:18144	1	rpoB_WT	TSS	C	0	C	3124	CCG	CCGTACTCGATGATCACCCAGCAGCCGCTGGGCGGTAAGGCGCAGTTCGGTGGCCAGCGGTTCGGGGAGATGGAGTGCTGGGCCATGCAGGCCTACGGTGCTGCCTACACCCTGCAGGAGCTGTTGACCATCAAG	135	GCCCGCTCCA	0	0	0	274
M00970:52:000000000-KDLMY:1:1108:26768:12508	1	rpoB_WT	TSS	C	0	C	3124	CCG	CCGTACTCGATGATCACCCAGCAGCCGCTGGGCGGTAAGGCGCAGTTCGGTGGCCAGCGGTTCGGGGAGATGGAGTGCTGGGCCATGCAGGCCTACGGTGCTGCCTACACCCTGCAGGAGCTGTTGACCATCAAG	135	GCCCGCTCCA	0	0	0	275
M00970:52:000000000-KDLMY:1:1104:10880:12574	1	rpoB_WT	TSS	C	0	C	3125	CGT	CGTACTCGATGATCACCCAGCAGCCGCTGGGCGGTAAGGCGCAGTTCGGTGGCCAGCGGTTCGGGGAGATGGAGTGCTGGGCCATGCAGGCCTACGGTGCTGCCTACACCCTGCAGGAGCTGTTGACCATCAAGT	135	CCCGCTCCAC	0	0	0	274
M00970:52:000000000-KDLMY:1:1113:10577:13724	1	rpoB_WT	TSS	C	0	C	3125	CGT	CGTACTCGATGATCACCCAGCAGCCGCTGGGCGGTAAGGCGCAGTTCGGTGGCCAGCGGTTCGGGGAGATGGAGTGCTGGGCCATGCAGGCCTACGGTGCTGCCTACACCCTGCAGGAGCTGTTGACCATCAAGT	135	CCCGCTCCAC	0	0	0	274
M00970:52:000000000-KDLMY:1:1114:12099:19732	1	rpoB_WT	TSS	C	0	C	3125	CGT	CGTACTCGATGATCACCCAGCAGCCGCTGGGCGGTAAGGCGCAGTTCGGTGGCCAGCGGTTCGGGGAGATGGAGTGCTGGGCCATGCAGGCCTACGGTGCTGCCTACACCCTGCAGGAGCTGTTGACCATCAAGT	135	CCCGCTCCAC	0	0	0	274
M00970:52:000000000-KDLMY:1:1105:23436:4549	1	rpoB_WT	TSS	A	0	A	3128	ACT	ACTCGATGATCACCCAGCAGCCGCTGGGCGGTAAGGCGCAGTTCGGTGGCCAGCGGTTCGGGGAGATGGAGTGCTGGGCCATGCAGGCCTACGGTGCTGCCTACACCCTGCAGGAGCTGTTGACCATCAAGTCCG	135	GCTCCACCGG	0	0	0	254
M00970:52:000000000-KDLMY:1:1107:23688:22781	1	rpoB_WT	TSS	A	0	A	3128	ACT	ACTCGATGATCACCCAGCAGCCGCTGGGCGGTAAGGCGCAGTTCGGTGGCCAGCGGTTCGGGGAGATGGAGTGCTGGGCCATGCAGGCCTACGGTGCTGCCTACACCCTGCAGGAGCTGTTGACCATCAAGTCCG	135	GCTCCACCGG	0	0	0	254
M00970:52:000000000-KDLMY:1:1107:23707:22790	1	rpoB_WT	TSS	A	0	A	3128	ACT	ACTCGATGATCACCCAGCAGCCGCTGGGCGGTAAGGCGCAGTTCGGTGGCCAGCGGTTCGGGGAGATGGAGTGCTGGGCCATGCAGGCCTACGGTGCTGCCTACACCCTGCAGGAGCTGTTGACCATCAAGTCCG	135	GCTCCACCGG	0	0	0	254
M00970:52:000000000-KDLMY:1:2106:2155:13971	1	rpoB_WT	TSS	A	0	A	3128	ACT	ACTCGATGATCACCCAGCAGCCGCTGGGCGGTAAGGCGCAGTTCGGTGGCCAGCGGTTCGGGGAGATGGAGTGCTGGGCCATGCAGGCCTACGGTGCTGCCTACACCCTGCAGGAGCTGTTGACCATCAAGTCCG	135	GCTCCACCGG	0	0	0	254
M00970:52:000000000-KDLMY:1:2107:21275:8333	1	rpoB_WT	TSS	A	0	A	3128	ACT	ACTCGATGATCACCCAGCAGCCGCTGGGCGGTAAGGCGCAGTTCGGTGGCCAGCGGTTCGGGGAGATGGAGTGCTGGGCCATGCAGGCCTACGGTGCTGCCTACACCCTGCAGGAGCTGTTGACCATCAAGTCCG	135	GCTCCACCGG	0	0	0	254
M00970:52:000000000-KDLMY:1:2108:17152:27199	1	rpoB_WT	TSS	A	0	A	3128	ACT	ACTCGATGATCACCCAGCAGCCGCTGGGCGGTAAGGCGCAGTTCGGTGGCCAGCGGTTCGGGGAGATGGAGTGCTGGGCCATGCAGGCCTACGGTGCTGCCTACACCCTGCAGGAGCTGTTGACCATCAAGTCCG	135	GCTCCACCGG	0	0	0	254
M00970:52:000000000-KDLMY:1:2113:9894:6569	1	rpoB_WT	TSS	A	0	A	3128	ACT	ACTCGATGATCACCCAGCAGCCGCTGGGCGGTAAGGCGCAGTTCGGTGGCCAGCGGTTCGGGGAGATGGAGTGCTGGGCCATGCAGGCCTACGGTGCTGCCTACACCCTGCAGGAGCTGTTGACCATCAAGTCCG	135	GCTCCACCGG	0	0	0	254
M00970:52:000000000-KDLMY:1:2113:9897:6588	1	rpoB_WT	TSS	A	0	A	3128	ACT	ACTCGATGATCACCCAGCAGCCGCTGGGCGGTAAGGCGCAGTTCGGTGGCCAGCGGTTCGGGGAGATGGAGTGCTGGGCCATGCAGGCCTACGGTGCTGCCTACACCCTGCAGGAGCTGTTGACCATCAAGTCCG	135	GCTCCACCGG	0	0	0	254
M00970:52:000000000-KDLMY:1:2114:17696:25277	1	rpoB_WT	TSS	A	0	A	3128	ACT	ACTCGATGATCACCCAGCAGCCGCTGGGCGGTAAGGCGCAGTTCGGTGGCCAGCGGTTCGGGGAGATGGAGTGCTGGGCCATGCAGGCCTACGGTGCTGCCTACACCCTGCAGGAGCTGTTGACCATCAAGTCCG	135	GCTCCACCGG	0	0	0	254
M00970:52:000000000-KDLMY:1:1111:5814:19069	1	rpoB_WT	TSS	C	0	C	3129	CTC	CTCGATGATCACCCAGCAGCCGCTGGGCGGTAAGGCGCAGTTCGGTGGCCAGCGGTTCGGGGAGATGGAGTGCTGGGCCATGCAGGCCTACGGTGCTGCCTACACCCTGCAGGAGCTGTTGACCATCAAGTCCGA	135	CTCCACCGGG	0	0	0	208
M00970:52:000000000-KDLMY:1:2103:16390:13184	1	rpoB_WT	TSS	C	0	C	3129	CTC	CTCGATGATCACCCAGCAGCCGCTGGGCGGTAAGGCGCAGTTCGGTGGCCAGCGGTTCGGGGAGATGGAGTGCTGGGCCATGCAGGCCTACGGTGCTGCCTACACCCTGCAGGAGCTGTTGACCATCAAGTCCGA	135	CTCCACCGGG	0	0	0	210
M00970:52:000000000-KDLMY:1:2106:18295:10095	1	rpoB_WT	TSS	C	0	C	3129	CTC	CTCGATGATCACCCAGCAGCCGCTGGGCGGTGAGGCGCAGTTCGGTGGCCAGCGGTTCGGGGAGATGGAGTGCTGGGCCATGCAGGCCTACGGTGCTGCCTACACCCTGCAGGAGCTGTTGACCATCAAGTCCGA	135	CTCCACCGGG	0	0	0	210
M00970:52:000000000-KDLMY:1:1103:15177:10645	1	rpoB_WT	TSS	C	0	C	3129	CTC	CTCGATGATCACCCAGCAGCCGCTGGGCGGTAAGGCGCAGTTCGGTGGCCAGCGGTTCGGGGAGATGGAGTGCTGGGCCATGCAGGCCTACGGTGCTGCCTACACCCTGCAGGAGCTGTTGACCATCAAGTCCGA	135	CTCCACCGGG	0	0	0	212
M00970:52:000000000-KDLMY:1:1104:5919:14271	1	rpoB_WT	TSS	C	0	C	3129	CTC	CTCGATGATCACCCAGCAGCCGCTGGGCGGTAAGGCGCAGTTCGGTGGCCAGCGGTTCGGGGAGATGGAGTGCTGGGCCATGCAGGCCTACGGTGCTGCCTACACCCTGCAGGAGCTGTTGACCATCAAGTCCGA	135	CTCCACCGGG	0	0	0	212
M00970:52:000000000-KDLMY:1:1107:11226:27914	1	rpoB_WT	TSS	C	0	C	3129	CTC	CTCGATGATCACCCAGCAGCCGCTGGGCGGTAAGGCGCAGTTCGGTGGCCAGCGGTTCGGGGAGATGGAGTGCTGGGCCATGCAGGCCTACGGTGCTGCCTACACCCTGCAGGAGCTGTTGACCATCAAGTCCGA	135	CTCCACCGGG	0	0	0	212
M00970:52:000000000-KDLMY:1:1113:13311:18842	1	rpoB_WT	TSS	C	0	C	3129	CTC	CTCGATGATCACCCAGCAGCCGCTGGGCGGTAAGGCGCAGTTCGGTGGCCAGCGGTTCGGGGAGATGGAGTGCTGGGCCATGCAGGCCTACGGTGCTGCCTACACCCTGCAGGAGCTGTTGACCATCAAGTCCGA	135	CTCCACCGGG	0	0	0	212
M00970:52:000000000-KDLMY:1:2101:4585:16556	1	rpoB_WT	TSS	C	0	C	3129	CTC	CTCGATGATCACCCAGCAGCCGCTGGGCGGTAAGGCGCAGTTCGGTGGCCAGCGGTTCGGGGAGATGGAGTGCTGGGCCATGCAGGCCTACGGTGCTGCCTACACCCTGCAGGAGCTGTTGACCATCAAGTCCGA	135	CTCCACCGGG	0	0	0	212
M00970:52:000000000-KDLMY:1:2102:18470:16788	1	rpoB_WT	TSS	C	0	C	3129	CTC	CTCGATGATCACCCAGCAGCCGCTGGGCGGTAAGGCGCAGTTCGGTGGCCAGCGGTTCGGGGAGATGGAGTGCTGGGCCATGCAGGCCTACGGTGCTGCCTACACCCTGCAGGAGCTGTTGACCATCAAGTCCGA	135	CTCCACCGGG	0	0	0	212
M00970:52:000000000-KDLMY:1:2111:4823:19522	1	rpoB_WT	TSS	C	0	C	3129	CTC	CTCGATGATCACCCAGCAGCCGCTGGGCGGTAAGGCGCAGTTCGGTGGCCAGCGGTTCGGGGAGATGGAGTGCTGGGCCATGCAGGCCTACGGTGCTGCCTACACCCTGCAGGAGCTGTTGACCATCAAGTCCGA	135	CTCCACCGGG	0	0	0	212
M00970:52:000000000-KDLMY:1:2112:10269:3113	1	rpoB_WT	TSS	C	0	C	3129	CTC	CTCGATGATCACCCAGCAGCCGCTGGGCGGTAAGGCGCAGTTCGGTGGCCAGCGGTTCGGGGAGATGGAGTGCTGGGCCATGCAGGCCTACGGTGCTGCCTACACCCTGCAGGAGCTGTTGACCATCAAGTCCGA	135	CTCCACCGGG	0	0	0	212
M00970:52:000000000-KDLMY:1:1112:11855:2968	1	rpoB_WT	TSS	C	0	C	3129	CTC	CTCGATGATCACCCAGCAGCCGCTGGGCGGTAAGGCGCAGTTCGGTGGCCAGCGGTTCGGGGAGATGGAGTGCTGGGCCATGCAGGCCTACGGTGCTGCCTACACCCTGCAGGAGCTGTTGACCATCAAGTCCGA	135	CTCCACCGGG	0	0	0	218
M00970:52:000000000-KDLMY:1:1104:21974:23826	1	rpoB_WT	TSS	C	0	C	3129	CTC	CTCGATGATCACCCAGCAGCCGCTGGGCGGTAAGGCGCAGTTCGGTGGCCAGCGGTTCGGGGAGATGGAGTGCTGGGCCATGCAGGCCTACGGTGCTGCCTACACCCTGCAGGAGCTGTTGACCATCAAGTCCGA	135	CTCCACCGGG	0	0	0	222
M00970:52:000000000-KDLMY:1:2107:5719:24603	1	rpoB_WT	TSS	C	0	C	3129	CTC	CTCGATGATCACCCAGCAGCCGCTGGGCGGTAAGGCGCAGTTCGGTGGCCAGAGGTTCGGGGAGATGGAGTGCTGGGTCATGCAGGCCTACGGTGCTGCCTACACCCTGCAGGAGCTGGTGACCATCAAGTCCGA	135	CTCCACCGGG	0	0	0	229
M00970:52:000000000-KDLMY:1:2113:26075:18083	1	rpoB_WT	TSS	C	0	C	3129	CTC	CTCGATGATCACCCAGCAGCCGCTGGGCGGTAAGGCGCAGTTCGGTGGCCAGCGGTTCGGGGAGATGGAGTGCTGGGCCATGCAGGCCTACGGTGCTGAACTGCAGACGCTGTGCCTCAACGTCGAGGTGCTATC	135	CTCCACCGGG	0	0	0	235
M00970:52:000000000-KDLMY:1:2105:18146:27984	1	rpoB_WT	TSS	C	0	C	3129	CTC	CTCGATGATCACCCAGCAGCCGCTGGGCGGAAAGGCGCAGTTCGGTGGCCAGCGGTTCGGGGAGATGGAGTGCTGGGCCATGCAGGCCTACGGTGCTGCCTACACTCTGCAGGAGCTGTTGACCATCAAGTCCGA	135	CTCCACCGGG	0	0	0	243
M00970:52:000000000-KDLMY:1:2105:18157:28000	1	rpoB_WT	TSS	C	0	C	3129	CTC	CTCGATGATCAACCAGCAGCCGCTGGGCGGTAAGGCGCAGTTCGGTGGCCAGCGGTTCGGGGAGATGGAGTGCTGGGCCATGCAGGCCTACGGTGCTGCCTACACTCTGCAGGAGCTGTTGACCATCAAGTCCGA	135	CTCCACCGGG	0	0	0	246
M00970:52:000000000-KDLMY:1:2114:15622:5498	1	rpoB_WT	TSS	C	0	C	3129	CTC	CTCGATGATCACCCAGCAGCCGCTGGGCGGTAAGGCGCAGTTCGGTGGCCAGCGGTTCGGGGAGATGGAGTGCTGGGCCATGCAGGCCTACGGTGCTGCCTACACCCTGCAGGAGCTGTTGACCATCAAGTCCGA	135	CTCCACCGGG	0	0	0	247
M00970:52:000000000-KDLMY:1:1111:21831:15571	1	rpoB_WT	TSS	C	0	C	3129	CTC	CTCGATGATCACCCAGCAGCCGCTGGGCGGTAAGGCGCAGTTCGGTGGCCAGCGGTTCGGGGAGATGGAGTGCTGGGCCATGCAGGCCTACGGTGCTGCCTACACCCTGCAGGAGCTGTTGACCATCAAGTCCGA	135	CTCCACCGGG	0	0	0	250
M00970:52:000000000-KDLMY:1:2106:19197:28776	1	rpoB_WT	TSS	C	0	C	3129	CTC	CTCGATGATCACCCAGCAGCCGCTGGGCGGTAATGCGCAGTTCGGTGGCCAGCGGTTCGGGGAGATGGAGTGCTGGGCCATGCAGGCCTACGGTGCTGCCTACACCCTGCAGGAGCTGTTGACCATCAAGTCCGA	135	CTCCACCGGG	0	0	0	250
M00970:52:000000000-KDLMY:1:2112:11854:15179	1	rpoB_WT	TSS	C	0	C	3129	CTC	CTCGATGATCACCCAGCAGCCGCTGGGCGGTAAGGCGCAGTTCGGTGACCAGCGGTTCGGGGAGATGGAGTGCTGGGCCATGCAGGCCTACGGTGCTGCCTACACCCTGCAGGAGCTGTTGACCATCAAGTCCGA	135	CTCCACCGGG	0	0	0	250
M00970:52:000000000-KDLMY:1:1110:19106:4541	1	rpoB_WT	TSS	C	0	C	3129	CTC	CTCGATGATCACCCAGCAGCCGCTGGGCGGTAAGGCGCAGTTCGGTGGCCAGCGGTTCGGGGCGATGGAGTGCTGGGCCATGCAGGCCTACGGTGCTGCCTACACCCTGCAGGAGCTGTTGACCATCAAGTCCGA	135	CTCCACCGGG	0	0	0	252
M00970:52:000000000-KDLMY:1:1110:21544:12996	1	rpoB_WT	TSS	C	0	C	3129	CTC	CTCGATGATCACCCAGCAGCCGCTGGGCGGTAAGGCGCAGTTCGGTGGCCAGCGGTTCGGGGAGATGGAGTGCTGGGCCATGCAGGCCTACGGTGCTGCCTACACCCTGCAGGAGCTGTTGACCATCAAGTCCGA	135	CTCCACCGGG	0	0	0	252
M00970:52:000000000-KDLMY:1:1111:28651:18590	1	rpoB_WT	TSS	C	0	C	3129	CTC	CTCGATGATCACCCAGCAGCCGCTGGGCGGTAAGGCGCAGTTCGGTGGCCAGCGGTTCGGGGAGATGGAGTGCTGGGCCATGCAGGCCTACGGTGCTGCCTACACCCTGCAGGAGCTGTTGACCATCAAGTCCGA	135	CTCCACCGGG	0	0	0	252
M00970:52:000000000-KDLMY:1:2102:4218:7964	1	rpoB_WT	TSS	C	0	C	3129	CTC	CTCGATGATCACCCAGCAGCCGCTGGGCGGTAAGGCGCAGTTCGGTGGCCAGCGGTTCGGGGAGATGGAGTGCTGGGCCATGCAGGCCTACGGTGCTGCCTACACCCTGCAGGAGCTGTTGACCATCAAGTCCGA	135	CTCCACCGGG	0	0	0	252
M00970:52:000000000-KDLMY:1:2106:11581:5863	1	rpoB_WT	TSS	C	0	C	3129	CTC	CTCGATGATCACCCAGCAGCCGCTGGGCGGTCAGGCGCAGTTCGGTGGCCAGCGGTTCGGGGAGATGGAGTGCTGGGCCATGCAGGCCTACGGTGCTGCCTACACCCTGCAGGAGCTGTTGACCATCAAGTCCGA	135	CTCCACCGGG	0	0	0	252
M00970:52:000000000-KDLMY:1:2112:11869:15166	1	rpoB_WT	TSS	C	0	C	3129	CTC	CTCGATGATCACCCAGCAGCCGCTGGGCGGTAAGGCGCAGTTCGGTGGCCAGCGGTTCGGGGAGATGGAGTGCTGGGCCATGCAGGCCTACGGTGCTGCCTGCACCCTGCAGGAGCTGTTGACCATCAAGTCCGA	135	CTCCACCGGG	0	0	0	252
M00970:52:000000000-KDLMY:1:2112:15733:21275	1	rpoB_WT	TSS	C	0	C	3129	CTC	CTCGATGATCACCCAGTAGCCGCTGGGCGGTAAGGCGCAGTTCGGTGGCCAGCGGTTCGGGGAGATGGAGTGCTGGGCCATGCAGGCCTACGGTGCTGCCTACACCCTGCAGGAGCTGTTGACCATCAAGTCCGA	135	CTCCACCGGG	0	0	0	252
M00970:52:000000000-KDLMY:1:2105:25193:19985	1	rpoB_WT	TSS	C	0	C	3129	CTC	CTCGATGATCACCCAGCAGCCGCTGGGCGGTAAGGCGCAGTTCGGTGGCCAGCGGTTCGGGGAGATGGAGTGCTGGGCCATGCAGGCCTACGGTGCTGCCTACACCCTGCAGGAGCTGTTGACCATCAAGTCCGA	135	CTCCACCGGG	0	0	0	253
M00970:52:000000000-KDLMY:1:1101:9165:17994	1	rpoB_WT	TSS	C	0	C	3129	CTC	CTCGATGATCACCCAGCAGCCGCTGGGCGGTAAGGCGCAGTTCGGTGGCCAGCGGTTCGGGGAGATGGAGTGCTGGGCCATGCAGGCCTACGGTGCTGCCTACACCCTGCAGGAGCTGTTGACCATCAAGTCCGA	135	CTCCACCGGG	0	0	0	254
M00970:52:000000000-KDLMY:1:1101:19150:25627	1	rpoB_WT	TSS	C	0	C	3129	CTC	CTCGATGATCACCCAGCAGCCGCTGGGCGGTAAGGCGCAGTTCGGTGGCCAGCGGTTCGGGGAGATGGAGTGCTGGGCCATGCAGGCCTACGGTGCTGCCTACACCCTGCAGGAGCTGTTGACCATCAAGTCCGA	135	CTCCACCGGG	0	0	0	254
M00970:52:000000000-KDLMY:1:1102:6669:21592	1	rpoB_WT	TSS	C	0	C	3129	CTC	CTCGATGATCACCCAGCAGCCGCTGGGCGGTAAGGCGCAGTTCGGTGGCCAGCGGTTCGGGGAGATGGAGTGCTGGGCCATGCAGGCCTACGGTGCTGCCTACACCCTGCAGGAGCTGTTGACCATCAAGTCCGA	135	CTCCACCGGG	0	0	0	254
M00970:52:000000000-KDLMY:1:1103:13981:4200	1	rpoB_WT	TSS	C	0	C	3129	CTC	CTCGATGATCACCCAGCAGCCGCTGGGCGGTAAGGCGCAGTTCGGTGGCCAGCGGTTCGGGGAGATGGAGTGCTGGGCCATGCAGGCCTACGGTGCTGCCTACACCCTGCAGGAGCTGTTGACCATCAAGTCCGA	135	CTCCACCGGG	0	0	0	254
M00970:52:000000000-KDLMY:1:1104:11608:5006	1	rpoB_WT	TSS	C	0	C	3129	CTC	CTCGATGATCACCCAGCAGCCGCTGGGCGGTAAGGCGCAGTTCGGTGGCCAGCGGTTCGGGGAGATGGAGTGCTGGGCCATGCAGGCCTACGGTGCTGCCTACACCCTGCAGGAGCTGTTGACCATCAAGTCCGA	135	CTCCACCGGG	0	0	0	254
M00970:52:000000000-KDLMY:1:1105:15739:5057	1	rpoB_WT	TSS	C	0	C	3129	CTC	CTCGATGATCACCCAGCAGCCGCTGGGCGGTAAGGCGCAGTTCGGTGGCCAGCGGTTCGGGGAGATGGAGTGCTGGGCCATGCAGGCCTACGGTGCTGCCTACACCCTGCAGGAGCTGTTGACCATCAAGTCCGA	135	CTCCACCGGG	0	0	0	254
M00970:52:000000000-KDLMY:1:1105:18942:6534	1	rpoB_WT	TSS	C	0	C	3129	CTC	CTCGATGATCACCCAGCAGCCGCTGGGCGGTAAGGCGCAGTTCGGTGGCCAGCGGTTCGGGGAGATGGAGTGCTGGGCCATGCAGGCCTACGGTGCTGCCTACACCCTGCAGGAGCTGTTGACCATCAAGTCCGA	135	CTCCACCGGG	0	0	0	254
M00970:52:000000000-KDLMY:1:1105:18955:6550	1	rpoB_WT	TSS	C	0	C	3129	CTC	CTCGATGATCACCCAGCAGCCGCTGGGCGGTAAGGCGCAGTTCGGTGGCCAGCGGTTCGGGGAGATGGAGTGCTGGGCCATGCAGGCCTACGGTGCTGCCTACACCCTGCAGGAGCTGTTGACCATCAAGTCCGA	135	CTCCACCGGG	0	0	0	254
M00970:52:000000000-KDLMY:1:1106:3554:18092	1	rpoB_WT	TSS	C	0	C	3129	CTC	CTCGATGATCACCCAGCAGCCGCTGGGCGGTAAGGCGCAGTTCGGTGGCCAGCGGTTCGGGGAGATGGAGTGCTGGGCCATGCAGGCCTACGGTGCTGCCTACACCCTGCAGGAGCTGTTGACCATCAAGTCCGA	135	CTCCACCGGG	0	0	0	254
M00970:52:000000000-KDLMY:1:1106:22658:23092	1	rpoB_WT	TSS	C	0	C	3129	CTC	CTCGATGATCACCCAGCAGCCGCTGGGCGGTAAGGCGCAGTTCGGTGGCCAGCGGTTCGGGGAGATGGAGTGCTGGGCCATGCAGGCCTACGGTGCTGCCTACACCCTGCAGGAGCTGTTGACCATCAAGTCCGA	135	CTCCACCGGG	0	0	0	254
M00970:52:000000000-KDLMY:1:1106:10934:23180	1	rpoB_WT	TSS	C	0	C	3129	CTC	CTCGATGATCACCCAGCAGCCGCTGGGCGGTAAGGCGCAGTTCGGTGGCCAGCGGTTCGGGGAGATGGAGTGCTGGGCCATGCAGGCCTACGGTGCTGCCTACACCCTGCAGGAGCTGTTGACCATCAAGTCCGA	135	CTCCACCGGG	0	0	0	254
M00970:52:000000000-KDLMY:1:1108:9701:11002	1	rpoB_WT	TSS	C	0	C	3129	CTC	CTCGATGATCACCCAGCAGCCGCTGGGCGGTAAGGCGCAGTTCGGTGGCCAGCGGTTCGGGGAGATGGAGTGCTGGGCCATGCAGGCCTACGGTGCTGCCTACACCCTGCAGGAGCTGTTGACCATCAAGTCCGA	135	CTCCACCGGG	0	0	0	254
M00970:52:000000000-KDLMY:1:1108:8732:19909	1	rpoB_WT	TSS	C	0	C	3129	CTC	CTCGATGATCACCCAGCAGCCGCTGGGCGGTAAGGCGCAGTTCGGTGGCCAGCGGTTCGGGGAGATGGAGTGCTGGGCCATGCAGGCCTACGGTGCTGCCTACACCCTGCAGGAGCTGTTGACCATCAAGTCCGA	135	CTCCACCGGG	0	0	0	254
M00970:52:000000000-KDLMY:1:1109:13833:6680	1	rpoB_WT	TSS	C	0	C	3129	CTC	CTCGATGATCACCCAGCAGCCGCTGGGCGGTAAGGCGCAGTTCGGTGGCCAGCGGTTCGGGGAGATGGAGTGCTGGGCCATGCAGGCCTACGGTGCTGCCTACACCCTGCAGGAGCTGTTGACCATCAAGTCCGA	135	CTCCACCGGG	0	0	0	254
M00970:52:000000000-KDLMY:1:1110:1861:16272	1	rpoB_WT	TSS	C	0	C	3129	CTC	CTCGATGATCACCCAGCAGCCGCTGGGCGGTAAGGCGCAGTTCGGTGGCCAGCGGTTCGGGGAGATGGAGTGCTGGGCCATGCAGGCCTACGGTGCTGCCTACACCCTGCAGGAGCTGTTGACCATCAAGTCCGA	135	CTCCACCGGG	0	0	0	254
M00970:52:000000000-KDLMY:1:1110:1873:16288	1	rpoB_WT	TSS	C	0	C	3129	CTC	CTCGATGATCACCCAGCAGCCGCTGGGCGGTAAGGCGCAGTTCGGTGGCCAGCGGTTCGGGGAGATGGAGTGCTGGGCCATGCAGGCCTACGGTGCTGCCTACACCCTGCAGGAGCTGTTGACCATCAAGTCCGA	135	CTCCACCGGG	0	0	0	254
M00970:52:000000000-KDLMY:1:1110:27015:22757	1	rpoB_WT	TSS	C	0	C	3129	CTC	CTCGATGATCACCCAGCAGCCGCTGGGCGGTAAGGCGCAGTTCGGTGGCCAGCGGTTCGGGGAGATGGAGTGCTGGGCCATGCAGGCCTACGGTGCTGCCTACACCCTGCAGGAGCTGTTGACCATCAAGTCCGA	135	CTCCACCGGG	0	0	0	254
M00970:52:000000000-KDLMY:1:1111:26729:14209	1	rpoB_WT	TSS	C	0	C	3129	CTC	CTCGATGATCACCCAGCAGCCGCTGGGCGGTAAGGCGCAGTTCGGTGGCCAGCGGTTCGGGGAGATGGAGTGCTGGGCCATGCAGGCCTACGGTGCTGCCTACACCCTGCAGGAGCTGTTGACCATCAAGTCCGA	135	CTCCACCGGG	0	0	0	254
M00970:52:000000000-KDLMY:1:1111:4918:14354	1	rpoB_WT	TSS	C	0	C	3129	CTC	CTCGATGATCACCCAGCAGCCGCTGGGCGGTAAGGCGCAGTTCGGTGGCCAGCGGTTCGGGGAGATGGAGTGCTGGGCCATGCAGGCCTACGGTGCTGCCTACACCCTGCAGGAGCTGTTGACCATCAAGTCCGA	135	CTCCACCGGG	0	0	0	254
M00970:52:000000000-KDLMY:1:1111:20149:14776	1	rpoB_WT	TSS	C	0	C	3129	CTC	CTCGATGATCACCCAGCAGCCGCTGGGCGGTAAGGCGCAGTTCGGTGGCCAGCGGTTCGGGGAGATGGAGTGCTGGGCCATGCAGGCCTACGGTGCTGCCTACACCCTGCAGGAGCTGTTGACCATCAAGTCCGA	135	CTCCACCGGG	0	0	0	254
M00970:52:000000000-KDLMY:1:1111:8441:16737	1	rpoB_WT	TSS	C	0	C	3129	CTC	CTCGATGATCACCCAGCAGCCGCTGGGCGGTAAGGCGCAGTTCGGTGGCCAGCGGTTCGGGGAGATGGAGTGCTGGGCCATGCAGGCCTACGGTGCTGCCTACACCCTGCAGGAGCTGTTGACCATCAAGTCCGA	135	CTCCACCGGG	0	0	0	254
M00970:52:000000000-KDLMY:1:1113:18802:3496	1	rpoB_WT	TSS	C	0	C	3129	CTC	CTCGATGATCACCCAGCAGCCGCTGGGCGGTAAGGCGCAGTTCGGTGGCCAGCGGTTCGGGGAGATGGAGTGCTGGGCCATGCAGGCCTACGGTGCTGCCTACACCCTGCAGGAGCTGTTGACCATCAAGTCCGA	135	CTCCACCGGG	0	0	0	254
M00970:52:000000000-KDLMY:1:1114:12377:16130	1	rpoB_WT	TSS	C	0	C	3129	CTC	CTCGATGATCACCCAGCAGCCGCTGGGCGGTAAGGCGCAGTTCGGTGGCCAGCGGTTCGGGGAGATGGAGTGCTGGGCCATGCAGGCCTACGGTGCTGCCTACACCCTGCAGGAGCTGTTGACCATCAAGTCCGA	135	CTCCACCGGG	0	0	0	254
M00970:52:000000000-KDLMY:1:1114:12358:16133	1	rpoB_WT	TSS	C	0	C	3129	CTC	CTCGATGATCACCCAGCAGCCGCTGGGCGGTAAGGCGCAGTTCGGTGGCCAGCGGTTCGGGGAGATGGAGTGCTGGGCCATGCAGGCCTACGGTGCTGCCTACACCCTGCAGGAGCTGTTGACCATCAAGTCCGA	135	CTCCACCGGG	0	0	0	254
M00970:52:000000000-KDLMY:1:1114:26971:18345	1	rpoB_WT	TSS	C	0	C	3129	CTC	CTCGATGATCACCCAGCAGCCGCTGGGCGGTAAGGCGCAGTTCGGTGGCCAGCGGTTCGGGGAGATGGAGTGCTGGGCCATGCAGGCCTACGGTGCTGCCTACACCCTGCAGGAGCTGTTGACCATCAAGTCCGA	135	CTCCACCGGG	0	0	0	254
M00970:52:000000000-KDLMY:1:1114:11074:18871	1	rpoB_WT	TSS	C	0	C	3129	CTC	CTCGATGATCACCCAGCAGCCGCTGGGCGGTAAGGCGCAGTTCGGTGGCCAGCGGTTCGGGGAGATGGAGTGCTGGGCCATGCAGGCCTACGGTGCTGCCTACACCCTGCAGGAGCTGTTGACCATCAAGTCCGA	135	CTCCACCGGG	0	0	0	254
M00970:52:000000000-KDLMY:1:2101:14765:12092	1	rpoB_WT	TSS	C	0	C	3129	CTC	CTCGATGATCACCCAGCAGCCGCTGGGCGGTAAGGCGCAGTTCGGTGGCCAGCGGTTCGGGGAGATGGAGTGCTGGGCCATGCAGGCCTACGGTGCTGCCTACACCCTGCAGGAGCTGTTGACCATCAAGTCCGA	135	CTCCACCGGG	0	0	0	254
M00970:52:000000000-KDLMY:1:2103:12089:9537	1	rpoB_WT	TSS	C	0	C	3129	CTC	CTCGATGATCACCCAGCAGCCGCTGGGCGGTAAGGCGCAGTTCGGTGGCCAGCGGTTCGGGGAGATGGAGTGCTGGGCCATGCAGGCCTACGGTGCTGCCTACACCCTGCAGGAGCTGTTGACCATCAAGTCCGA	135	CTCCACCGGG	0	0	0	254
M00970:52:000000000-KDLMY:1:2104:14420:5261	1	rpoB_WT	TSS	C	0	C	3129	CTC	CTCGATGATCACCCAGCAGCCGCTGGGCGGTAAGGCGCAGTTCGGTGGCCAGCGGTTCGGGGAGATGGAGTGCTGGGCCATGCAGGCCTACGGTGCTGCCTACACCCTGCAGGAGCTGTTGACCATCAAGTCCGA	135	CTCCACCGGG	0	0	0	254
M00970:52:000000000-KDLMY:1:2104:7643:19406	1	rpoB_WT	TSS	C	0	C	3129	CTC	CTCGATGATCACCCAGCAGCCGCTGGGCGGTAAGGCGCAGTTCGGTGGCCAGCGGTTCGGGGAGATGGAGTGCTGGGCCATGCAGGCCTACGGTGCTGCCTACACCCTGCAGGAGCTGTTGACCATCAAGTCCGA	135	CTCCACCGGG	0	0	0	254
M00970:52:000000000-KDLMY:1:2105:8317:18079	1	rpoB_WT	TSS	C	0	C	3129	CTC	CTCGATGATCACCCAGCAGCCGCTGGGCGGTAAGGCGCAGTTCGGTGGCCAGCGGTTCGGGGAGATGGAGTGCTGGGCCATGCAGGCCTACGGTGCTGCCTACACCCTGCAGGAGCTGTTGACCATCAAGTCCGA	135	CTCCACCGGG	0	0	0	254
M00970:52:000000000-KDLMY:1:2105:25193:20003	1	rpoB_WT	TSS	C	0	C	3129	CTC	CTCGATGATCACCCAGCAGCCGCTGGGCGGTAAGGCGCAGTTCGGTGGCCAGCGGTTCGGGGAGATGGAGTGCTGGGCCATGCAGGCCTACGGTGCTGCCTACACCCTGCAGGAGCTGTTGACCATCAAGTCCGA	135	CTCCACCGGG	0	0	0	254
M00970:52:000000000-KDLMY:1:2105:14910:28881	1	rpoB_WT	TSS	C	0	C	3129	CTC	CTCGATGATCACCCAGCAGCCGCTGGGCGGTTAGGCGCAGTTCGGTGGCCAGCGGTTCGGGGAGATGGAGTGCTGGGCCATGCAGGCCTACGGTGCTGCCTACACCCTGCAGGAGCTGTTGACCATCAAGTCCGA	135	CTCCACCGGG	0	0	0	254
M00970:52:000000000-KDLMY:1:2106:11576:5881	1	rpoB_WT	TSS	C	0	C	3129	CTC	CTCGATGATCACCCAGCAGCCGCTGGGCGGTAAGGCGCAGTTCGGTGGCCAGCGGTTCGGGGAGATGGAGTGCTGGGCCATGCAGGCCTACGGTGCTGCCTACACCCTGCAGGAGCTGTTGACCATCAAGTCCGA	135	CTCCACCGGG	0	0	0	254
M00970:52:000000000-KDLMY:1:2107:4642:14613	1	rpoB_WT	TSS	C	0	C	3129	CTC	CTCGATGATCACCCAGCAGCCGCTGGGCGGTAAGGCGCAGTTCGGTGGCCAGCGGTTCGGGGAGATGGAGTGCTGGGCCATGCAGGCCTACGGTGCTGCCTACACCCTGCAGGAGCTGTTGACCATCAAGTCCGA	135	CTCCACCGGG	0	0	0	254
M00970:52:000000000-KDLMY:1:2108:16013:16217	1	rpoB_WT	TSS	C	0	C	3129	CTC	CTCGATGATCACCCAGCAGCCGCTGGGCGGTAAGGCGCAGTTCGGTGGCCAGCGGTTCGGGGAGATGGAGTGCTGGGCCATGCAGGCCTACGGTGCTGCCTACACCCTGCAGGAGCTGTTGACCATCAAGTCCGA	135	CTCCACCGGG	0	0	0	254
M00970:52:000000000-KDLMY:1:2108:16334:22188	1	rpoB_WT	TSS	C	0	C	3129	CTC	CTCGATGATCACCCAGCAGCCGCTGGGCGGTAAGGCGCAGTTCGGTGGCCAGCGGTTCGGGGAGATGGAGTGCTGGGCCATGCAGGCCTACGGTGCTGCCTACACCCTGCAGGAGCTGTTGACCATCAAGTCCGA	135	CTCCACCGGG	0	0	0	254
M00970:52:000000000-KDLMY:1:2108:12674:22604	1	rpoB_WT	TSS	C	0	C	3129	CTC	CTCGATGATCACCCAGCAGCCGCTGGGCGGTAAGGCGCAGTTCGGTGGCCAGCGGTTCGGGGAGATGGAGTGCTGGGCCATGCAGGCCTACGGTGCTGCCTACACCCTGCAGGAGCTGTTGACCATCAAGTCCGA	135	CTCCACCGGG	0	0	0	254
M00970:52:000000000-KDLMY:1:2109:21934:7106	1	rpoB_WT	TSS	C	0	C	3129	CTC	CTCGATGATCACCCAGCAGCCGCTGGGCGGTAAGGCGCAGTTCGGTGGCCAGCGGTTCGGGGAGATGGAGTGCTGGGCCATGCAGGCCTACGGTGCTGCCTACACCCTGCAGGAGCTGTTGACCATCAAGTCCGA	135	CTCCACCGGG	0	0	0	254
M00970:52:000000000-KDLMY:1:2110:8060:12857	1	rpoB_WT	TSS	C	0	C	3129	CTC	CTCGATGATCACCCAGCAGCCGCTGGGCGGTAAGGCGCAGTTCGGTGGCCAGCGGTTCGGGGAGATGGAGTGCTGGGCCATGCAGGCCTACGGTGCTGCCTACACCCTGCAGGAGCTGTTGACCATCAAGTCCGA	135	CTCCACCGGG	0	0	0	254
M00970:52:000000000-KDLMY:1:2111:12927:15723	1	rpoB_WT	TSS	C	0	C	3129	CTC	CTCGATGATCACCCAGCAGCCGCTGGGCGGTAAGGCGCAGTTCGGTGGCCAGCGGTTCGGGGAGATGGAGTGCTGGGCCATGCAGGCCTACGGTGCTGCCTACACCCTGCAGGAGCTGTTGACCATCAAGTCCGA	135	CTCCACCGGG	0	0	0	254
M00970:52:000000000-KDLMY:1:2112:4425:13849	1	rpoB_WT	TSS	C	0	C	3129	CTC	CTCGATGATCACCCAGCAGCCGCTGGGCGGTAAGGCGCAGTTCGGTGGCCAGCGGTTCGGGGAGATGGAGTGCTGGGCCATGCAGGCCTACGGTGCTGCCTACACCCTGCAGGAGCTGTTGACCATCAAGTCCGA	135	CTCCACCGGG	0	0	0	254
M00970:52:000000000-KDLMY:1:2112:15752:21261	1	rpoB_WT	TSS	C	0	C	3129	CTC	CTCGATGATCACCCAGCAGCCGCTGGGCGGTAAGGCGCAGTTCGGTGGCCAGCGGTTCGGGGAGATGGAGTGCTGGGCCATGCAGGCCTACGGTGCTGCCTACACCCTGCAGGAGCTGTTGACCATCAAGTCCGA	135	CTCCACCGGG	0	0	0	254
M00970:52:000000000-KDLMY:1:2114:15165:7806	1	rpoB_WT	TSS	C	0	C	3129	CTC	CTCGATGATCACCCAGCAGCCGCTGGGCGGTAAGGCGCAGTTCGGTGGCCAGCGGTTCGGGGAGATGGAGTGCTGGGCCATGCAGGCCTACGGTGCTGCCTACACCCTGCAGGAGCTGTTGACCATCAAGTCCGA	135	CTCCACCGGG	0	0	0	254
M00970:52:000000000-KDLMY:1:2114:26395:8195	1	rpoB_WT	TSS	C	0	C	3129	CTC	CTCGATGATCACCCAGCAGCCGCTGGGCGGTAAGGCGCAGTTCGGTGGCCAGCGGTTCGGGGAGATGGAGTGCTGGGCCATGCAGGCCTACGGTGCTGCCTACACCCTGCAGGAGCTGTTGACCATCAAGTCCGA	135	CTCCACCGGG	0	0	0	254
M00970:52:000000000-KDLMY:1:2114:8371:12377	1	rpoB_WT	TSS	C	0	C	3129	CTC	CTCGATGATCACCCAGCAGCCGCTGGGCGGTAAGGCGCAGTTCGGTGGCCAGCGGTTCGGGGAGATGGAGTGCTGGGCCATGCAGGCCTACGGTGCTGCCTACACCCTGCAGGAGCTGTTGACCATCAAGTCCGA	135	CTCCACCGGG	0	0	0	254
M00970:52:000000000-KDLMY:1:2114:8370:12398	1	rpoB_WT	TSS	C	0	C	3129	CTC	CTCGATGATCACCCAGCAGCCGCTGGGCGGTAAGGCGCAGTTCGGTGGCCAGCGGTTCGGGGAGATGGAGTGCTGGGCCATGCAGGCCTACGGTGCTGCCTACACCCTGCAGGAGCTGTTGACCATCAAGTCCGA	135	CTCCACCGGG	0	0	0	254
M00970:52:000000000-KDLMY:1:2114:17598:26695	1	rpoB_WT	TSS	C	0	C	3129	CTC	CTCGATGATCACCCAGCAGCCGCTGGGCGGTAAGGCGCAGTTCGGTGGCCAGCGGTTCGGGGAGATGGAGTGCTGGGCCATGCAGGCCTACGGTGCTGCCTACACCCTGCAGGAGCTGTTGACCATCAAGTCCGA	135	CTCCACCGGG	0	0	0	254
M00970:52:000000000-KDLMY:1:1104:4884:21549	1	rpoB_WT	TSS	C	0	C	3129	CTC	CTCGATGATCACCCAGCAGCCGCTGGGCGGTAAGGCGCTGTTCGGTGGCCAGCGGTTCGGGGAGATGGAGTGCTGGGCCATGCAGGCCTACGGTGCTGCCTACACCCTGCAGGAGCTGTTGACCATCAAGTCCGA	135	CTCCACCGGG	0	0	0	258
M00970:52:000000000-KDLMY:1:1102:8163:9922	1	rpoB_WT	TSS	C	0	C	3129	CTC	CTCGATGATCACCCAGCAGCCGCTGGGCGGTAAGGCGCAGTTCGGTGGCCAGCGGTTCGGGGAGATGGAGTGCTGGGCCATGCAGGCCTACGGTGCTGAACTGCAGTCGCTGTGCCTCAACGTCGAGGTGCTATC	135	CTCCACCGGG	0	0	0	266
M00970:52:000000000-KDLMY:1:1102:18077:20730	1	rpoB_WT	TSS	C	0	C	3129	CTC	CTCGATGATCACCCAGCAGCCGCTGGGCGGTAAGGCGCAGTTCGGTGGCCAGCGGTTCGGGGAGATGGAGTGCTGGGCCATGCAGGCCTACGGTGCTGAACTGCAGTCGCTGTGCCTCAACGTCGAGGTGCTATC	135	CTCCACCGGG	0	0	0	266
M00970:52:000000000-KDLMY:1:1104:9866:24954	1	rpoB_WT	TSS	C	0	C	3129	CTC	CTCGATGATCACCCAGCAGCCGCTGGGCGGTAAGGCGCAGTTCGGTGGCCAGCGGTTCGGGGAGATGGAGTGCTGGGCCATGCAGGCCTACGGTGCTGAACTGCAGTCGCTGTGCCTCAACGTCGAGGTGCTATC	135	CTCCACCGGG	0	0	0	266
M00970:52:000000000-KDLMY:1:1104:8086:26518	1	rpoB_WT	TSS	C	0	C	3129	CTC	CTCGATGATCACCCAGCAGCCGCTGGGCGGTAAGGCGCAGTTCGGTGGCCAGCGGTTCGGGGAGATGGAGTGCTGGGCCATGCAGGCCTACGTTGCTGCCTACACCCTGCATGAGCTTCTGACCATCAAGTCCGA	135	CTCCACCGGG	0	0	0	266
M00970:52:000000000-KDLMY:1:2103:15288:1421	1	rpoB_WT	TSS	C	0	C	3129	CTC	CTCGATGATCACCCAGCAGCCGCTGGGCGGTAAGGCGCAGTTCGGTGGCCAGCGGTTCGGGGAGATGGAGTGCTGGGCCATGCAGGCCTACGGTGCTGCCTACACCCTGCAGGAGCTGTTGACCATCAAGTCCGA	135	CTCCACCGGG	0	0	0	266
M00970:52:000000000-KDLMY:1:1103:4162:12705	1	rpoB_WT	TSS	C	0	C	3129	CTC	CTCGATGATCACCCAGCAGCCGCTGGGCGGTAAGGCGCAGTTCGGTGGCCAGCGGTTCGGGGAGATGGAGTGCTGGGCCATGCAGGCCTACGGTGCTGCCTACACCCTGCAGGAGCTGTTGACCATCAAGTCCGA	135	CTCCACCGGG	0	0	0	270
M00970:52:000000000-KDLMY:1:2101:19195:16952	1	rpoB_WT	TSS	C	0	C	3129	CTC	CTCGATGATCACCCAGCAGCCGCTGGGCGGTAAGGCGCAGTTCGGTGGCCAGCGGTTCGGGGAGATGGAGTGCTGGGCCATGCAGGCCTACGGTGCTGCCTACACCCTGCAGGAGCTGTTGACCATCAAGTCCGA	135	CTCCACCGGG	0	0	0	270
M00970:52:000000000-KDLMY:1:2105:14918:28865	1	rpoB_WT	TSS	C	0	C	3129	CTC	CTCGATGATCACCCAGCAGCCGCTGGGCGGTAAGGCGCAGTTCGGTGGCCAGCGGTTCGGGGAGATGGAGGGCTGGGCCATGCAGGCCTACGGTGCTGCCTACACCCTGCAGGAGCTGTTGACCATCAAGTCCGA	135	CTCCACCGGG	0	0	0	270
M00970:52:000000000-KDLMY:1:1108:12017:13441	1	rpoB_WT	TSS	C	0	C	3129	CTC	CTCGATGATCACCCAGCAGCCGCTGGGCGGTAAGGCGCAGTTCGGTGGCCAGCGGTTCGGGGAGATGGAGTGCTGGGCCATGCAGGCCTACGGTGCTGCCTACACCCTGCAGGAGCTGTTGACCATCAAGTCCGA	135	CTCCACCGGG	0	0	0	272
M00970:52:000000000-KDLMY:1:1114:19587:22426	1	rpoB_WT	TSS	C	0	C	3129	CTC	CTCGATGATCACCCAGCAGCCGCTGGGCGGTAAGGCGCAGTTCGGTGGCCAGCGGTTCGGGGAGATGGAGTGCTGGGCCATGCAGGCCTACGGTGCTGCCTACACCCTGCAGGAGCTGTTGACCATCAAGTCCGA	135	CTCCACCGGG	0	0	0	272
M00970:52:000000000-KDLMY:1:2113:8352:6790	1	rpoB_WT	TSS	C	0	C	3129	CTC	CTCGATGATCACCCAGCAGCCGCTGGGCGGTAAGGCGCAGTTCGGTGGCCAGCGGTTCGGGGAGATGGAGTGCTGGGCCATGCAGGCCTACGGTGCTGCCTACACCCTGCAGGAGCTGTCGACCATCAAGTCCGA	135	CTCCACCGGG	0	0	0	272
M00970:52:000000000-KDLMY:1:2113:24786:21273	1	rpoB_WT	TSS	C	0	C	3129	CTC	CTCGATGATCACCCAGCAGCCGCTGGGCGGTAAGGCGCAGTTCGGTGGCCAGCGGTTCGGGGAGATGGAGTGCTGGGCCATGCAGGCCTACGGTGCTGCCTACACCCTGCAGGAGCTGTTGACCATCAAGTCCGA	135	CTCCACCGGG	0	0	0	272
M00970:52:000000000-KDLMY:1:1101:20900:11271	1	rpoB_WT	TSS	C	0	C	3129	CTC	CTCGATGATCACCCAGCAGCCGCTGGGCGGTAAGGCGCAGTTCGGTGGCCAGCGGTTCGGGGAGATGGAGTGCTGGGCCATGCAGGCCTACGGTGCTGCCTACACCCTGCAGGAGCTGTTGACCATCAAGTCCGA	135	CTCCACCGGG	0	0	0	274
M00970:52:000000000-KDLMY:1:1101:23113:24088	1	rpoB_WT	TSS	C	0	C	3129	CTC	CTCGATGATCACCCAGCAGCCGCTGGGCGGTAAGGCGCAGTTCGGTGGCCAGCGGTTCGGGGAGATGGAGTGCTGGGCCATGCAGGCCTACGGTGCTGCCTACACCCTGCAGGAGCTGTTGACCATCAAGTCCGA	135	CTCCACCGGG	0	0	0	274
M00970:52:000000000-KDLMY:1:1103:8297:18172	1	rpoB_WT	TSS	C	0	C	3129	CTC	CTCGATGATCACCCAGCAGCCGCTGGGCGGTAAGGCGCAGTTCGGTGGCCAGCGGTTCGGGGAGATGGAGTGCTGGGCCATGCAGGCCTACGGTGCTGCCTACACCCTGCAGGAGCTGTTGACCATCAAGTCCGA	135	CTCCACCGGG	0	0	0	274
M00970:52:000000000-KDLMY:1:1106:4635:10896	1	rpoB_WT	TSS	C	0	C	3129	CTC	CTCGATGATCACCCAGCAGCCGCTGGGCGGTAAGGCGCAGTTCGGTGGCCAGCGGTTCGGGGAGATGGAGTGCTGGGCCATGCAGGCCTACGGTGCTGCCTACACCCTGCAGGAGCTGTTGACCATCAAGTCCGA	135	CTCCACCGGG	0	0	0	274
M00970:52:000000000-KDLMY:1:1107:20454:3713	1	rpoB_WT	TSS	C	0	C	3129	CTC	CTCGATGATCACCCAGCAGCCGCTGGGCGGTAAGGCGCAGTTCGGTGGCCAGCGGTTCGGGGAGATGGAGTGCTGGGCCATGCAGGCCTACGGTGCTGCCTACACCCTGCAGGAGCTGTTGACCATCAAGTCCGA	135	CTCCACCGGG	0	0	0	274
M00970:52:000000000-KDLMY:1:1107:12932:5480	1	rpoB_WT	TSS	C	0	C	3129	CTC	CTCGATGATCACCCAGCAGCCGCTGGGCGGTAAGGCGCAGTTCGGTGGCCAGCGGTTCGGGGAGATGGAGTGCTGGGCCATGCAGGCCTACGGTGCTGCCTACACCCTGCAGGAGCTGTTGACCATCAAGTCCGA	135	CTCCACCGGG	0	0	0	274
M00970:52:000000000-KDLMY:1:1107:15039:9470	1	rpoB_WT	TSS	C	0	C	3129	CTC	CTCGATGATCACCCAGCAGCCGCTGGGCGGTAAGGCGCAGTTCGGTGGCCAGCGGTTCGGGGAGATGGAGTGCTGGGCCATGCAGGCCTACGGTGCTGCCTACACCCTGCAGGAGCTGTTGACCATCAAGTCCGA	135	CTCCACCGGG	0	0	0	274
M00970:52:000000000-KDLMY:1:1107:7470:14991	1	rpoB_WT	TSS	C	0	C	3129	CTC	CTCGATGATCACCCAGCAGCCGCTGGGCGGTAAGGCGCAGTTCGGTGGCCAGCGGTTCGGGGAGATGGAGTGCTGGGCCATGCAGGCCTACGGTGCTGCCTACACCCTGCAGGAGCTGTTGACCATCAAGTCCGA	135	CTCCACCGGG	0	0	0	274
M00970:52:000000000-KDLMY:1:1107:9242:17379	1	rpoB_WT	TSS	C	0	C	3129	CTC	CTCGATGATCACCCAGCAGCCGCTGGGCGGTAAGGCGCAGTTCGGTGGCCAGCGGTTCGGGGAGATGGAGTGCTGGGCCATGCAGGCCTACGGTGCTGCCTACACCCTGCAGGAGCTGTTGACCATCAAGTCCGA	135	CTCCACCGGG	0	0	0	274
M00970:52:000000000-KDLMY:1:1107:9224:17382	1	rpoB_WT	TSS	C	0	C	3129	CTC	CTCGATGATCACCCAGCAGCCGCTGGGCGGTAAGGCGCAGTTCGGTGGCCAGCGGTTCGGGGAGATGGAGTGCTGGGCCATGCAGGCCTACGGTGCTGCCTACACCCTGCAGGAGCTGTTGACCATCAAGTCCGA	135	CTCCACCGGG	0	0	0	274
M00970:52:000000000-KDLMY:1:1107:19935:22946	1	rpoB_WT	TSS	C	0	C	3129	CTC	CTCGATGATCACCCAGCAGCCGCTGGGCGGTAAGGCGCAGTTCGGTGGCCAGCGGTTCGGGGAGATGGAGTGCTGGGCCATGCAGGCCTACGGTGCTGCCTACACCCTGCAGGAGCTGTTGACCATCAAGTCCGA	135	CTCCACCGGG	0	0	0	274
M00970:52:000000000-KDLMY:1:1108:20628:2651	1	rpoB_WT	TSS	C	0	C	3129	CTC	CTCGATGATCACCCAGCAGCCGCTGGGCGGTAAGGCGCAGTTCGGTGGCCAGCGGTTCGGGGAGATGGAGTGCTGGGCCATGCAGGCCTACGGTGCTGCCTACACCCTGCAGGAGCTGTTGACCATCAAGTCCGA	135	CTCCACCGGG	0	0	0	274
M00970:52:000000000-KDLMY:1:1108:14727:23411	1	rpoB_WT	TSS	C	0	C	3129	CTC	CTCGATGATCACCCAGCAGCCGCTGGGCGGTAAGGCGCAGTTCGGTGGCCAGCGGTTCGGGGAGATGGAGTGCTGGGCCATGCAGGCCTACGGTGCTGCCTACACCCTGCAGGAGCTGTTGACCATCAAGTCCGA	135	CTCCACCGGG	0	0	0	274
M00970:52:000000000-KDLMY:1:1109:21170:3225	1	rpoB_WT	TSS	C	0	C	3129	CTC	CTCGATGATCACCCAGCAGCCGCTGGGCGGTAAGGCGCAGTTCGGTGGCCAGCGGTTCGGGGAGATGGAGTGCTGGGCCATGCAGGCCTACGGTGCTGCCTACACCCTGCAGGAGCTGTTGACCATCAAGTCCGA	135	CTCCACCGGG	0	0	0	274
M00970:52:000000000-KDLMY:1:1109:15098:16464	1	rpoB_WT	TSS	C	0	C	3129	CTC	CTCGATGATCACCCAGCAGCCGCTGGGCGGTAAGGCGCAGTTCGGTGGCCAGCGGTTCGGGGAGATGGAGTGCTGGGCCATGCAGGCCTACGGTGCTGCCTACACCCTGCAGGAGCTGTTGACCATCAAGTCCGA	135	CTCCACCGGG	0	0	0	274
M00970:52:000000000-KDLMY:1:1110:4777:15481	1	rpoB_WT	TSS	C	0	C	3129	CTC	CTCGATGATCACCCAGCAGCCGCTGGGCGGTAAGGCGCAGTTCGGTGGCCAGCGGTTCGGGGAGATGGAGTGCTGGGCCATGCAGGCCTACGGTGCTGCCTACACCCTGCAGGAGCTGTTGACCATCAAGTCCGA	135	CTCCACCGGG	0	0	0	274
M00970:52:000000000-KDLMY:1:1110:4765:15493	1	rpoB_WT	TSS	C	0	C	3129	CTC	CTCGATGATCACCCAGCAGCCGCTGGGCGGTAAGGCGCAGTTCGGTGGCCAGCGGTTCGGGGAGATGGAGTGCTGGGCCATGCAGGCCTACGGTGCTGCCTACACCCTGCAGGAGCTGTTGACCATCAAGTCCGA	135	CTCCACCGGG	0	0	0	274
M00970:52:000000000-KDLMY:1:1110:9834:23209	1	rpoB_WT	TSS	C	0	C	3129	CTC	CTCGATGATCACCCAGCAGCCGCTGGGCGGTAAGGCGCAGTTCGGTGGCCAGCGGTTCGGGGAGATGGAGTGCTGGGCCATGCAGGCCTACGGTGCTGCCTACACCCTGCAGGAGCTGTTGACCATCAAGTCCGA	135	CTCCACCGGG	0	0	0	274
M00970:52:000000000-KDLMY:1:1110:25332:23359	1	rpoB_WT	TSS	C	0	C	3129	CTC	CTCGATGATCACCCAGCAGCCGCTGGGCGGTAAGGCGCAGTTCGGTGGCCAGCGGTTCGGGGAGATGGAGTGCTGGGCCATGCAGGCCTACGGTGCTGCCTACACCCTGCAGGAGCTGTTGACCATCAAGTCCGA	135	CTCCACCGGG	0	0	0	274
M00970:52:000000000-KDLMY:1:1110:15717:24257	1	rpoB_WT	TSS	C	0	C	3129	CTC	CTCGATGATCACCCAGCAGCCGCTGGGCGGTAAGGCGCAGTTCGGTGGCCAGCGGTTCGGGGAGATGGAGTGCTGGGCCATGCAGGCCTACGGTGCTGCCTACACCCTGCAGGAGCTGTTGACCATCAAGTCCGA	135	CTCCACCGGG	0	0	0	274
M00970:52:000000000-KDLMY:1:1113:1882:15685	1	rpoB_WT	TSS	C	0	C	3129	CTC	CTCGATGATCACCCAGCAGCCGCTGGGCGGTAAGGCGCAGTTCGGTGGCCAGCGGTTCGGGGAGATGGAGTGCTGGGCCATGCAGGCCTACGGTGCTGCCTACACCCTGCAGGAGCTGTTGACCATCAAGTCCGA	135	CTCCACCGGG	0	0	0	274
M00970:52:000000000-KDLMY:1:1113:18615:22159	1	rpoB_WT	TSS	C	0	C	3129	CTC	CTCGATGATCACCCAGCAGCCGCTGGGCGGTAAGGCGCAGTTCGGTGGCCAGCGGTTCGGGGAGATGGAGTGCTGGGCCATGCAGGCCTACGGTGCTGCCTACACCCTGCAGGAGCTGTTGACCATCAAGTCCGA	135	CTCCACCGGG	0	0	0	274
M00970:52:000000000-KDLMY:1:1114:2088:16435	1	rpoB_WT	TSS	C	0	C	3129	CTC	CTCGATGATCACCCAGCAGCCGCTGGGCGGTAAGGCGCAGTTCGGTGGCCAGCGGTTCGGGGAGATGGAGTGCTGGGCCATGCAGGCCTACGGTGCTGCCTACACCCTGCAGGAGCTGTTGACCATCAAGTCCGA	135	CTCCACCGGG	0	0	0	274
M00970:52:000000000-KDLMY:1:1114:17272:26716	1	rpoB_WT	TSS	C	0	C	3129	CTC	CTCGATGATCACCCAGCAGCCGCTGGGCGGTAAGGCGCAGTTCGGTGGCCAGCGGTTCGGGGAGATGGAGTGCTGGGCCATGCAGGCCTACGGTGCTGCCTACACCCTGCAGGAGCTGTTGACCATCAAGTCCGA	135	CTCCACCGGG	0	0	0	274
M00970:52:000000000-KDLMY:1:2102:18555:2978	1	rpoB_WT	TSS	C	0	C	3129	CTC	CTCGATGATCACCCAGCAGCCGCTGGGCGGTAAGGCGCAGTTCGGTGGCCAGCGGTTCGGGGAGATGGAGTGCTGGGCCATGCAGGCCTACGGTGCTGCCTACACCCTGCAGGAGCTGTTGACCATCAAGTCCGA	135	CTCCACCGGG	0	0	0	274
M00970:52:000000000-KDLMY:1:2102:17209:12653	1	rpoB_WT	TSS	C	0	C	3129	CTC	CTCGATGATCACCCAGCAGCCGCTGGGCGGTAAGGCGCAGTTCGGTGGCCAGCGGTTCGGGGAGATGGAGTGCTGGGCCATGCAGGCCTACGGTGCTGCCTACACCCTGCAGGAGCTGTTGACCATCAAGTCCGA	135	CTCCACCGGG	0	0	0	274
M00970:52:000000000-KDLMY:1:2103:11289:15081	1	rpoB_WT	TSS	C	0	C	3129	CTC	CTCGATGATCACCCAGCAGCCGCTGGGCGGTAAGGCGCAGTTCGGTGGCCAGCGGTTCGGGGAGATGGAGTGCTGGGCCATGCAGGCCTACGGTGCTGCCTACACCCTGCAGGAGCTGTTGACCATCAAGTCCGA	135	CTCCACCGGG	0	0	0	274
M00970:52:000000000-KDLMY:1:2104:3631:8738	1	rpoB_WT	TSS	C	0	C	3129	CTC	CTCGATGATCACCCAGCAGCCGCTGGGCGGTAAGGCGCAGTTCGGTGGCCAGCGGTTCGGGGAGATGGAGTGCTGGGCCATGCAGGCCTACGGTGCTGCCTACACCCTGCAGGAGCTGTTGACCATCAAGTCCGA	135	CTCCACCGGG	0	0	0	274
M00970:52:000000000-KDLMY:1:2104:25432:17713	1	rpoB_WT	TSS	C	0	C	3129	CTC	CTCGATGATCACCCAGCAGCCGCTGGGCGGTAAGGCGCAGTTCGGTGGCCAGCGGTTCGGGGAGATGGAGTGCTGGGCCATGCAGGCCTACGGTGCTGCCTACACCCTGCAGGAGCTGTTGACCATCAAGTCCGA	135	CTCCACCGGG	0	0	0	274
M00970:52:000000000-KDLMY:1:2105:20693:12145	1	rpoB_WT	TSS	C	0	C	3129	CTC	CTCGATGATCACCCAGCAGCCGCTGGGCGGTAAGGCGCAGTTCGGTGGCCAGCGGTTCGGGGAGATGGAGTGCTGGGCCATGCAGGCCTACGGTGCTGCCTACACCCTGCAGGAGCTGTTGACCATCAAGTCCGA	135	CTCCACCGGG	0	0	0	274
M00970:52:000000000-KDLMY:1:2105:7168:23724	1	rpoB_WT	TSS	C	0	C	3129	CTC	CTCGATGATCACCCAGCAGCCGCTGGGCGGTAAGGCGCAGTTCGGTGGCCAGCGGTTCGGGGAGATGGAGTGCTGGGCCATGCAGGCCTACGGTGCTGCCTACACCCTGCAGGAGCTGTTGACCATCAAGTCCGA	135	CTCCACCGGG	0	0	0	274
M00970:52:000000000-KDLMY:1:2106:27737:16820	1	rpoB_WT	TSS	C	0	C	3129	CTC	CTCGATGATCACCCAGCAGCCGCTGGGCGGTAAGGCGCAGTTCGGTGGCCAGCGGTTCGGGGAGATGGAGTGCTGGGCCATGCAGGCCTACGGTGCTGCCTACACCCTGCAGGAGCTGTTGACCATCAAGTCCGA	135	CTCCACCGGG	0	0	0	274
M00970:52:000000000-KDLMY:1:2107:13254:10380	1	rpoB_WT	TSS	C	0	C	3129	CTC	CTCGATGATCACCCAGCAGCCGCTGGGCGGTAAGGCGCAGTTCGGTGGCCAGCGGTTCGGGGAGATGGAGTGCTGGGCCATGCAGGCCTACGGTGCTGCCTACACCCTGCAGGAGCTGTTGACCATCAAGTCCGA	135	CTCCACCGGG	0	0	0	274
M00970:52:000000000-KDLMY:1:2107:15668:27230	1	rpoB_WT	TSS	C	0	C	3129	CTC	CTCGATGATCACCCAGCAGCCGCTGGGCGGTAAGGCGCAGTTCGGTGGCCAGCGGTTCGGGGAGATGGAGTGCTGGGCCATGCAGGCCTACGGTGCTGCCTACACCCTGCAGGAGCTGTTGACCATCAAGTCCGA	135	CTCCACCGGG	0	0	0	274
M00970:52:000000000-KDLMY:1:2108:4641:10790	1	rpoB_WT	TSS	C	0	C	3129	CTC	CTCGATGATCACCCAGCAGCCGCTGGGCGGTAAGGCGCAGTTCGGTGGCCAGCGGTTCGGGGAGATGGAGTGCTGGGCCATGCAGGCCTACGGTGCTGCCTACACCCTGCAGGAGCTGTTGACCATCAAGTCCGA	135	CTCCACCGGG	0	0	0	274
M00970:52:000000000-KDLMY:1:2108:13315:10845	1	rpoB_WT	TSS	C	0	C	3129	CTC	CTCGATGATCACCCAGCAGCCGCTGGGCGGTAAGGCGCAGTTCGGTGGCCAGCGGTTCGGGGAGATGGAGTGCTGGGCCATGCAGGCCTACGGTGCTGCCTACACCCTGCAGGAGCTGTTGACCATCAAGTCCGA	135	CTCCACCGGG	0	0	0	274
M00970:52:000000000-KDLMY:1:2108:13326:10859	1	rpoB_WT	TSS	C	0	C	3129	CTC	CTCGATGATCACCCAGCAGCCGCTGGGCGGTAAGGCGCAGTTCGGTGGCCAGCGGTTCGGGGAGATGGAGTGCTGGGCCATGCAGGCCTACGGTGCTGCCTACACCCTGCAGGAGCTGTTGACCATCAAGTCCGA	135	CTCCACCGGG	0	0	0	274
M00970:52:000000000-KDLMY:1:2108:16059:11019	1	rpoB_WT	TSS	C	0	C	3129	CTC	CTCGATGATCACCCAGCAGCCGCTGGGCGGTAAGGCGCAGTTCGGTGGCCAGCGGTTCGGGGAGATGGAGTGCTGGGCCATGCAGGCCTACGGTGCTGCCTACACCCTGCAGGAGCTGTTGACCATCAAGTCCGA	135	CTCCACCGGG	0	0	0	274
M00970:52:000000000-KDLMY:1:2108:28051:12606	1	rpoB_WT	TSS	C	0	C	3129	CTC	CTCGATGATCACCCAGCAGCCGCTGGGCGGTAAGGCGCAGTTCGGTGGCCAGCGGTTCGGGGAGATGGAGTGCTGGGCCATGCAGGCCTACGGTGCTGCCTACACCCTGCAGGAGCTGTTGACCATCAAGTCCGA	135	CTCCACCGGG	0	0	0	274
M00970:52:000000000-KDLMY:1:2108:9858:27002	1	rpoB_WT	TSS	C	0	C	3129	CTC	CTCGATGATCACCCAGCAGCCGCTGGGCGGTAAGGCGCAGTTCGGTGGCCAGCGGTTCGGGGAGATGGAGTGCTGGGCCATGCAGGCCTACGGTGCTGCCTACACCCTGCAGGAGCTGTTGACCATCAAGTCCGA	135	CTCCACCGGG	0	0	0	274
M00970:52:000000000-KDLMY:1:2109:6346:14415	1	rpoB_WT	TSS	C	0	C	3129	CTC	CTCGATGATCACCCAGCAGCCGCTGGGCGGTAAGGCGCAGTTCGGTGGCCAGCGGTTCGGGGAGATGGAGTGCTGGGCCATGCAGGCCTACGGTGCTGCCTACACCCTGCAGGAGCTGTTGACCATCAAGTCCGA	135	CTCCACCGGG	0	0	0	274
M00970:52:000000000-KDLMY:1:2109:22166:17599	1	rpoB_WT	TSS	C	0	C	3129	CTC	CTCGATGATCACCCAGCAGCCGCTGGGCGGTAAGGCGCAGTTCGGTGGCCAGCGGTTCGGGGAGATGGAGTGCTGGGCCATGCAGGCCTACGGTGCTGCCTACACCCTGCAGGAGCTGTTGACCATCAAGTCCGA	135	CTCCACCGGG	0	0	0	274
M00970:52:000000000-KDLMY:1:2110:10716:15520	1	rpoB_WT	TSS	C	0	C	3129	CTC	CTCGATGATCACCCAGCAGCCGCTGGGCGGTAAGGCGCAGTTCGGTGGCCAGCGGTTCGGGGAGATGGAGTGCTGGGCCATGCAGGCCTACGGTGCTGCCTACACCCTGCAGGAGCTGTTGACCATCAAGTCCGA	135	CTCCACCGGG	0	0	0	274
M00970:52:000000000-KDLMY:1:2110:25879:21411	1	rpoB_WT	TSS	C	0	C	3129	CTC	CTCGATGATCACCCAGCAGCCGCTGGGCGGTAAGGCGCAGTTCGGTGGCCAGCGGTTCGGGGAGATGGAGTGCTGGGCCATGCAGGCCTACGGTGCTGCCTACACCCTGCAGGAGCTGTTGACCATCAAGTCCGA	135	CTCCACCGGG	0	0	0	274
M00970:52:000000000-KDLMY:1:2110:22546:21641	1	rpoB_WT	TSS	C	0	C	3129	CTC	CTCGATGATCACCCAGCAGCCGCTGGGCGGTAAGGCGCAGTTCGGTGGCCAGCGGTTCGGGGAGATGGAGTGCTGGGCCATGCAGGCCTACGGTGCTGCCTACACCCTGCAGGAGCTGTTGACCATCAAGTCCGA	135	CTCCACCGGG	0	0	0	274
M00970:52:000000000-KDLMY:1:2111:12793:11556	1	rpoB_WT	TSS	C	0	C	3129	CTC	CTCGATGATCACCCAGCAGCCGCTGGGCGGTAAGGCGCAGTTCGGTGGCCAGCGGTTCGGGGAGATGGAGTGCTGGGCCATGCAGGCCTACGGTGCTGCCTACACCCTGCAGGAGCTGTTGACCATCAAGTCCGA	135	CTCCACCGGG	0	0	0	274
M00970:52:000000000-KDLMY:1:2111:20030:14230	1	rpoB_WT	TSS	C	0	C	3129	CTC	CTCGATGATCACCCAGCAGCCGCTGGGCGGTAAGGCGCAGTTCGGTGGCCAGCGGTTCGGGGAGATGGAGTGCTGGGCCATGCAGGCCTACGGTGCTGCCTACACCCTGCAGGAGCTGTTGACCATCAAGTCCGA	135	CTCCACCGGG	0	0	0	274
M00970:52:000000000-KDLMY:1:2113:26429:6880	1	rpoB_WT	TSS	C	0	C	3129	CTC	CTCGATGATCACCCAGCAGCCGCTGGGCGGTAAGGCGCAGTTCGGTGGCCAGCGGTTCGGGGAGATGGAGTGCTGGGCCATGCAGGCCTACGGTGCTGCCTACACCCTGCAGGAGCTGTTGACCATCAAGTCCGA	135	CTCCACCGGG	0	0	0	274
M00970:52:000000000-KDLMY:1:2113:21969:24340	1	rpoB_WT	TSS	C	0	C	3129	CTC	CTCGATGATCACCCAGCAGCCGCTGGGCGGTAAGGCGCAGTTCGGTGGCCAGCGGTTCGGGGAGATGGAGTGCTGGGCCATGCAGGCCTACGGTGCTGCCTACACCCTGCAGGAGCTGTTGACCATCAAGTCCGA	135	CTCCACCGGG	0	0	0	274
M00970:52:000000000-KDLMY:1:2113:10889:24394	1	rpoB_WT	TSS	C	0	C	3129	CTC	CTCGATGATCACCCAGCAGCCGCTGGGCGGTAAGGCGCAGTTCGGTGGCCAGCGGTTCGGGGAGATGGAGTGCTGGGCCATGCAGGCCTACGGTGCTGCCTACACCCTGCAGGAGCTGTTGACCATCAAGTCCGA	135	CTCCACCGGG	0	0	0	274
M00970:52:000000000-KDLMY:1:2113:21595:25302	1	rpoB_WT	TSS	C	0	C	3129	CTC	CTCGATGATCACCCAGCAGCCGCTGGGCGGTAAGGCGCAGTTCGGTGGCCAGCGGTTCGGGGAGATGGAGTGCTGGGCCATGCAGGCCTACGGTGCTGCCTACACCCTGCAGGAGCTGTTGACCATCAAGTCCGA	135	CTCCACCGGG	0	0	0	274
M00970:52:000000000-KDLMY:1:2114:23775:7057	1	rpoB_WT	TSS	C	0	C	3129	CTC	CTCGATGATCACCCAGCAGCCGCTGGGCGGTAAGGCGCAGTTCGGTGGCCAGCGGTTCGGGGAGATGGAGTGCTGGGCCATGCAGGCCTACGGTGCTGCCTACACCCTGCAGGAGCTGTTGACCATCAAGTCCGA	135	CTCCACCGGG	0	0	0	274
M00970:52:000000000-KDLMY:1:2114:23777:13845	1	rpoB_WT	TSS	C	0	C	3129	CTC	CTCGATGATCACCCAGCAGCCGCTGGGCGGTAAGGCGCAGTTCGGTGGCCAGCGGTTCGGGGAGATGGAGTGCTGGGCCATGCAGGCCTACGGTGCTGCCTACACCCTGCAGGAGCTGTTGACCATCAAGTCCGA	135	CTCCACCGGG	0	0	0	274
M00970:52:000000000-KDLMY:1:2114:18834:18406	1	rpoB_WT	TSS	C	0	C	3129	CTC	CTCGATGATCACCCAGCAGCCGCTGGGCGGTAAGGCGCAGTTCGGTGGCCAGCGGTTCGGGGAGATGGAGTGCTGGGCCATGCAGGCCTACGGTGCTGCCTACACCCTGCAGGAGCTGTTGACCATCAAGTCCGA	135	CTCCACCGGG	0	0	0	274
M00970:52:000000000-KDLMY:1:1109:4687:9699	1	rpoB_WT	TSS	C	0	C	3129	CTC	CTCGATGATCACCCAGCAGCCGCTGGGCGGTAAGGCGCAGTTCGGTGGCCAGCGGTTCGGGGAGATGGAGTGCTGGGCCATGCAGGCCTACGGTGCTGCCTACACCCTGCAGGAGCTGTTGACCATCAAGTCCGA	135	CTCCACCGGG	0	0	0	275
M00970:52:000000000-KDLMY:1:2113:2652:16197	1	rpoB_WT	TSS	C	0	C	3129	CTC	CTCGATGATCACCCAGCAGCCGCTGGGCGGTAAGGCGCAGTTCGGTGGCCAGCGGTTCGGGGAGATGGAGTGCTGGGCCATGCAGGCCTACGGTGCTGCCTACACCCTGCAGGAGCTGTTGACCATCAAGTCCGA	135	CTCCACCGGG	0	0	0	276
M00970:52:000000000-KDLMY:1:2113:2648:16215	1	rpoB_WT	TSS	C	0	C	3129	CTC	CTCGATGATCACCCAGCAGCCGCTGGGCGGTAAGGCGCAGTTCGGTGGCCAGCGGTTCGGGGAGATGGAGTGCTGGGCCATGCAGGCCTACGGTGCTGCCTACACCCTGCAGGAGCTGTTGACCATCAAGTCCGA	135	CTCCACCGGG	0	0	0	276
M00970:52:000000000-KDLMY:1:1102:11991:15399	1	rpoB_WT	TSS	C	0	C	3131	CGA	CGATGATCACCCAGCAGCCGCTGGGCGGTAAGGCGCAGTTCGGTGGCCAGCGGTTCGGGGAGATGGAGTGCTGGGCCATGCAGGCCTACGGTGCTGCCTACACCCTGCAGGAGCTGTTGACCATCAAGTCCGATG	135	CCACCGGGCC	0	0	0	212
M00970:52:000000000-KDLMY:1:2108:5964:10035	1	rpoB_WT	TSS	C	0	C	3131	CGA	CGATGATCACCCAGCAGCCGCTGGGCGGTAAGGCGCAGTTCGGTGGCCAGCGGTTCGGGGAGATGGAGTGCTGGGCCATGCAGGCCTACGGTGCTGCCTACACCCTGCAGGAGCTGTTGACCATCAAG	128	CCACCGGGCC	0	0	0	254
M00970:52:000000000-KDLMY:1:2108:5938:10036	1	rpoB_WT	TSS	C	0	C	3131	CGA	CGATGATCACCCAGCAGCCGCTGGGCGGTAAGGCGCAGTTCGGTGGCCAGCGGTTCGGGGAGATGGAGTGCTGGGCCATGCAGGCCTACGGTGCTGCCTACACCCTGCAGGAGCTGTTGACCATCAAG	128	CCACCGGGCC	0	0	0	254
M00970:52:000000000-KDLMY:1:1101:22157:24602	1	rpoB_WT	TSS	C	0	C	3131	CGA	CGATGATCACCCAGCAGCCGCTGGGCGGTAAGGCGCAGTTCGGTGGCCAGCGGTTCGGGGAGATGGAGTGCTGGGCCATGCAGGCCTACGGTGCTGCCTACACCCTGCAGGAGCTGTTGACCATCAAGTCCGATG	135	CCACCGGGCC	0	0	0	254
M00970:52:000000000-KDLMY:1:1106:9830:22251	1	rpoB_WT	TSS	C	0	C	3131	CGA	CGATGATCACCCAGCAGCCGCTGGGCGGTAAGGCGCAGTTCGGTGGCCAGCGGTTCGGGGAGATGGAGTGCTGGGCCATGCAGGCCTACGGTGCTGCCTACACCCTGCAGGAGCTGTTGACCATCAAGTCCGATG	135	CCACCGGGCC	0	0	0	254
M00970:52:000000000-KDLMY:1:1108:16033:19794	1	rpoB_WT	TSS	C	0	C	3131	CGA	CGATGATCACCCAGCAGCCGCTGGGCGGTAAGGCGCAGTTCGGTGGCCAGCGGTTCGGGGAGATGGAGTGCTGGGCCATGCAGGCCTACGGTGCTGCCTACACCCTGCAGGAGCTGTTGACCATCAAGTCCGATG	135	CCACCGGGCC	0	0	0	254
M00970:52:000000000-KDLMY:1:2108:9202:15092	1	rpoB_WT	TSS	C	0	C	3131	CGA	CGATGATCACCCAGCAGCCGCTGGGCGGTAAGGCGCAGTTCGGTGGCCAGCGGTTCGGGGAGATGGAGTGCTGGGCCATGCAGGCCTACGGTGCTGCCTACACCCTGCAGGAGCTGTTGACCATCAAGTCCGATG	135	CCACCGGGCC	0	0	0	254
M00970:52:000000000-KDLMY:1:1106:16200:21765	1	rpoB_WT	TSS	C	0	C	3131	CGA	CGATGATCACCCAGCAGCCGCTGGGCGGTAAGGCGCAGTTCGGTGGCCAGCGGTTCGGGGAGATGGAGTGCTGGGCCATGCAGGCCTACGGTGCTGCCTACACCCTGCAGGAGCTGTTGACCATCAAGTCCGATG	135	CCACCGGGCC	0	0	0	266
M00970:52:000000000-KDLMY:1:2102:16606:16820	1	rpoB_WT	TSS	C	0	C	3131	CGA	CGATGATCACCCAGCAGCCGCTGGGCGGTAAGGCGCAGTTCGGTGGCCAGCGGTTCGGGGAGATGGAGTGCTGGGCCATGCAGGCCTACGGTGCTGCCTACACCCTGCAGGAGCTGTTGACCATCAAGTCCGATG	135	CCACCGGGCC	0	0	0	273
M00970:52:000000000-KDLMY:1:2102:16619:16846	1	rpoB_WT	TSS	C	0	C	3131	CGA	CGATGATCACCCAGCAGCCGCTGGGCGGTAAGGCGCAGTTCGGTGGCCAGCGGTTCGGGGAGATGGAGTGCTGGGCCATGCAGGCCTACGGTGCTGCCTACACCCAGCAGGAGCTGTTGACCATCAAGTCCGATG	135	CCACCGGGCC	0	0	0	273
M00970:52:000000000-KDLMY:1:2106:21629:21238	1	rpoB_WT	TSS	C	0	C	3131	CGA	CGATGATCACCCAGCAGCCGCTGGGCGGTAAGGCGCAGTTCGGTGGCCAGCGGTTCGGGGAGATGGAGTGCTGGGCCATGCAGGCCTACGGTGCTGCCTACACCCTGCAGGAGCTGTTGACCATCAAGTCCGATG	135	CCACCGGGCC	0	0	0	274
M00970:52:000000000-KDLMY:1:2106:21624:21255	1	rpoB_WT	TSS	C	0	C	3131	CGA	CGATGATCACCCAGCAGCCGCTGGGCGGTAAGGCGCAGTTCGGTGGCCAGCGGTTCGGGGAGATGGAGTGCTGGGCCATGCAGGCCTACGGTGCTGCCTACACCCTGCAGGAGCTGTTGACCATCAAGTCCGATG	135	CCACCGGGCC	0	0	0	274
M00970:52:000000000-KDLMY:1:2109:21011:3942	1	rpoB_WT	TSS	C	0	C	3131	CGA	CGATGATCACCCAGCAGCCGCTGGGCGGTAAGGCGCAGTTCGGTGGCCAGCGGTTCGGGGAGATGGAGTGCTGGGCCATGCAGGCCTACGGTGCTGCCTACACCCTGCAGGAGCTGTTGACCATCAAGTCCGATG	135	CCACCGGGCC	0	0	0	274
M00970:52:000000000-KDLMY:1:2111:5646:24091	1	rpoB_WT	TSS	C	0	C	3131	CGA	CGATGATCACCCAGCAGCCGCTGGGCGGTAAGGCGCAGTTCGGTGGCCAGCGGTTCGGGGAGATGGAGTGCTGGGCCATGCAGGCCTACGGTGCTGCCTACACCCTGCAGGAGCTGTTGACCATCAAGTCCGATG	135	CCACCGGGCC	0	0	0	274
M00970:52:000000000-KDLMY:1:2112:19183:8509	1	rpoB_WT	TSS	C	0	C	3131	CGA	CGATGATCACCCAGCAGCCGCTGGGCGGTAAGGCGCAGTTCGGTGGCCAGCGGTTCGGGGAGATGGAGTGCTGGGCCATGCAGGCCTACGGTGCTGCCTACACCCTGCAGGAGCTGTTGACCATCAAGTCCGATG	135	CCACCGGGCC	0	0	0	274
M00970:52:000000000-KDLMY:1:1109:6065:14606	1	rpoB_WT	TSS	A	0	A	3133	ATG	ATGATCACCCAGCAGCCGCTGGGCGGTAAGGCGCAGTTCGGTGGTCAGCGGTTCGGGGAGATGGAGTGCTGGGCCATGCAGGCCTACGGTGCTGCCTACACCCTGCAGGAGCTGTTGACCATCAAGTCCGATGAC	135	ACCGGGCCGT	0	0	0	272
M00970:52:000000000-KDLMY:1:2109:8276:17213	1	rpoB_WT	TSS	A	0	A	3133	ATG	ATGATCACCCAGCAGCCGCTGGGCGGTAAGGCGCAGTTCGGTGGCCAGCGGTTCGGGGAGATGGAGTGCTGGGCCATGCAGGCCTACGGTGCTGCCTACACCCTGCAGGAGCTGTTGACCATCAAGTCCGATGAC	135	ACCGGGCCGT	0	0	0	272
M00970:52:000000000-KDLMY:1:1101:18638:21187	1	rpoB_WT	TSS	A	0	A	3133	ATG	ATGATCACCCAGCAGCCGCTGGGCGGTAAGGCGCAGTTCGGTGGCCAGCGGTTCGGGGAGATGGAGTGCTGGGCCATGCAGGCCTACGGTGCTGCCTACACCCTGCAGGAGCTGTTGACCATCAAGTCCGATGAC	135	ACCGGGCCGT	0	0	0	274
M00970:52:000000000-KDLMY:1:1102:20963:5243	1	rpoB_WT	TSS	A	0	A	3133	ATG	ATGATCACCCAGCAGCCGCTGGGCGGTAAGGCGCAGTTCGGTGGCCAGCGGTTCGGGGAGATGGAGTGCTGGGCCATGCAGGCCTACGGTGCTGCCTACACCCTGCAGGAGCTGTTGACCATCAAGTCCGATGAC	135	ACCGGGCCGT	0	0	0	274
M00970:52:000000000-KDLMY:1:1102:20976:5254	1	rpoB_WT	TSS	A	0	A	3133	ATG	ATGATCACCCAGCAGCCGCTGGGCGGTAAGGCGCAGTTCGGTGGCCAGCGGTTCGGGGAGATGGAGTGCTGGGCCATGCAGGCCTACGGTGCTGCCTACACCCTGCAGGAGCTGTTGACCATCAAGTCCGATGAC	135	ACCGGGCCGT	0	0	0	274
M00970:52:000000000-KDLMY:1:1104:12272:5271	1	rpoB_WT	TSS	A	0	A	3133	ATG	ATGATCACCCAGCAGCCGCTGGGCGGTAAGGCGCAGTTCGGTGGCCAGCGGTTCGGGGAGATGGAGTGCTGGGCCATGCAGGCCTACGGTGCTGCCTACACCCTGCAGGAGCTGTTGACCATCAAGTCCGATGAC	135	ACCGGGCCGT	0	0	0	274
M00970:52:000000000-KDLMY:1:1107:14753:2688	1	rpoB_WT	TSS	A	0	A	3133	ATG	ATGATCACCCAGCAGCCGCTGGGCGGTAAGGCGCAGTTCGGTGGCCAGCGGTTCGGGGAGATGGAGTGCTGGGCCATGCAGGCCTACGGTGCTGCCTACACCCTGCAGGAGCTGTTGACCATCAAGTCCGATGAC	135	ACCGGGCCGT	0	0	0	274
M00970:52:000000000-KDLMY:1:1107:14770:2693	1	rpoB_WT	TSS	A	0	A	3133	ATG	ATGATCACCCAGCAGCCGCTGGGCGGTAAGGCGCAGTTCGGTGGCCAGCGGTTCGGGGAGATGGAGTGCTGGGCCATGCAGGCCTACGGTGCTGCCTACACCCTGCAGGAGCTGTTGACCATCAAGTCCGATGAC	135	ACCGGGCCGT	0	0	0	274
M00970:52:000000000-KDLMY:1:1107:14770:2711	1	rpoB_WT	TSS	A	0	A	3133	ATG	ATGATCACCCAGCAGCCGCTGGGCGGTAAGGCGCAGTTCGGTGGCCAGCGGTTCGGGGAGATGGAGTGCTGGGCCATGCAGGCCTACGGTGCTGCCTACACCCTGCAGGAGCTGTTGACCATCAAGTCCGATGAC	135	ACCGGGCCGT	0	0	0	274
M00970:52:000000000-KDLMY:1:1107:19500:14421	1	rpoB_WT	TSS	A	0	A	3133	ATG	ATGATCACCCAGCAGCCGCTGGGCGGTAAGGCGCAGTTCGGTGGCCAGCGGTTCGGGGAGATGGAGTGCTGGGCCATGCAGGCCTACGGTGCTGCCTACACCCTGCAGGAGCTGTTGACCATCAAGTCCGATGAC	135	ACCGGGCCGT	0	0	0	274
M00970:52:000000000-KDLMY:1:1112:11791:25856	1	rpoB_WT	TSS	A	0	A	3133	ATG	ATGATCACCCAGCAGCCGCTGGGCGGTAAGGCGCAGTTCGGTGGCCAGCGGTTCGGGGAGATGGAGTGCTGGGCCATGCAGGCCTACGGTGCTGCCTACACCCTGCAGGAGCTGTTGACCATCAAGTCCGATGAC	135	ACCGGGCCGT	0	0	0	274
M00970:52:000000000-KDLMY:1:2105:7083:19161	1	rpoB_WT	TSS	A	0	A	3133	ATG	ATGATCACCCAGCAGCCGCTGGGCGGTAAGGCGCAGTTCGGTGGCCAGCGGTTCGGGGAGATGGAGTGCTGGGCCATGCAGGCCTACGGTGCTGCCTACACCCTGCAGGAGCTGTTGACCATCAAGTCCGATGAC	135	ACCGGGCCGT	0	0	0	274
M00970:52:000000000-KDLMY:1:1104:14554:18525	1	rpoB_WT	TSS	C	0	C	3164	CGC	CGCAGTTCGGTGGCCAGCGGTTCGGGGAGATGGAGTGCTGGGCCATGCAGGCCTACGGTGCTGCCTACACCCTGCAGGAGCTGTTGACCATCAAGTCCGATGACACCGTCGGCCGCGTCAAGGTGTACGAGGCGA	135	CGCTGGGCGG	0	0	0	208
M00970:52:000000000-KDLMY:1:2108:17697:15253	1	rpoB_WT	TSS	C	0	C	3164	CGC	CGCAGTTCGGTGGCCAGCGGTTCGGGGAGATGGAGTGCTGGGCCATGCAGGCCTACGGTGCTGCCTACACCCTGCAGGAGCTGTTGACCATCAAGTCCGATGACACCGTCGGCCGCGTCAAGGTGTACGAGGCGA	135	CGCTGGGCGG	0	0	0	225
M00970:52:000000000-KDLMY:1:2106:15795:17773	1	rpoB_WT	TSS	C	0	C	3164	CGC	CGCAGTTCGGTGGCCAGCGGTTCGGGGAGATAGAGTGCTGGGCCATGCAGGCCTACGGTGCTGCCTACACCCTGCAGGAGCTGTTGACCATCAAGTCCGATGACACCGTCGGCCGCGTCAAGGTGTACGAGGCGA	135	CGCTGGGCGG	0	0	0	236
M00970:52:000000000-KDLMY:1:1105:9299:27375	1	rpoB_WT	TSS	C	0	C	3164	CGC	CGCAGTTCGGTGGCCAGCGGTTCGGGGAGATGGAGTGCTGGGCCATGCAGGCCTACGGTGCTGCCTACACCCTGCAGGAGCTGTTGACCATCAAGTCCGATGACACCGTCGGCCGCGTCAAGGTGTACGAGGCGA	135	CGCTGGGCGG	0	0	0	244
M00970:52:000000000-KDLMY:1:1110:4893:10392	1	rpoB_WT	TSS	C	0	C	3164	CGC	CGCAGTTCGGTGGCCAGCGGTTCGGGGAGATGGAGTGCTGGGCCATGCAGGCCTACGGTGCTGCCTACACCCTGCAGGAGCTGTTGACCATCAAGTCCGATGACACCGTCGGCCGCGTCAAGGTGTACGAGGCGA	135	CGCTGGGCGG	0	0	0	249
M00970:52:000000000-KDLMY:1:2105:12827:12992	1	rpoB_WT	TSS	C	0	C	3164	CGC	CGCAGTTCGGTGGCCAGCGGTTCGGGGAGATGGAGTGCTGGGCCATGCAGGCCTACGGTGCTGCCTACACCCTGCAGGAGCTGTTGACCATCAAGTCCGATGACACCGTCGGCCGCGTCAAGGTGTACGAGGCGA	135	CGCTGGGCGG	0	0	0	252
M00970:52:000000000-KDLMY:1:2112:11607:9404	1	rpoB_WT	TSS	C	0	C	3164	CGC	CGCAGTTCGGTGGCCAGCGGTTCGGGGAGATGGAGTGCTGGGCCATGCAGGCCTACGGTGCTGCCTACATCCTGCAGGAGCTGTTGACCATCAAGTCCGATGACACCGTCGGCCGCGTCAAGGTGTACGAGGCGA	135	CGCTGGGCGG	0	0	0	252
M00970:52:000000000-KDLMY:1:2114:18033:27177	1	rpoB_WT	TSS	C	0	C	3164	CGC	CGCAGTTCGGTGGCCAGCGGTTCGGGGAGATGGAGTGCTGGGCCATGCAGGCCTACGGTGCTGCCTACACCCTGCAGGAGCTGTTGACCATCAAGTCCGATGACACCGTCGGCCGCGTCAAGGTGTACGAGGCGA	135	CGCTGGGCGG	0	0	0	252
M00970:52:000000000-KDLMY:1:1101:7436:10978	1	rpoB_WT	TSS	C	0	C	3164	CGC	CGCAGTTCGGTGGCCAGCGGTTCGGGGAGATGGAGTGCTGGGCCATGCAGGCCTACGGTGCTGCCTACACCCTGCAGGAGCTGTTGACCATCAAGTCCGATGACACCGTCGGCCGCGTCAAGGTGTACGAGGCGA	135	CGCTGGGCGG	0	0	0	254
M00970:52:000000000-KDLMY:1:1103:5028:20907	1	rpoB_WT	TSS	C	0	C	3164	CGC	CGCAGTTCGGTGGCCAGCGGTTCGGGGAGATGGAGTGCTGGGCCATGCAGGCCTACGGTGCTGCCTACACCCTGCAGGAGCTGTTGACCATCAAGTCCGATGACACCGTCGGCCGCGTCAAGGTGTACGAGGCGA	135	CGCTGGGCGG	0	0	0	254
M00970:52:000000000-KDLMY:1:1105:17271:5740	1	rpoB_WT	TSS	C	0	C	3164	CGC	CGCAGTTCGGTGGCCAGCGGTTCGGGGAGATGGAGTGCTGGGCCATGCAGGCCTACGGTGCTGCCTACACCCTGCAGGAGCTGTTGACCATCAAGTCCGATGACACCGTCGGCCGCGTCAAGGTGTACGAGGCGA	135	CGCTGGGCGG	0	0	0	254
M00970:52:000000000-KDLMY:1:1106:23757:12685	1	rpoB_WT	TSS	C	0	C	3164	CGC	CGCAGTTCGGTGGCCAGCGGTTCGGGGAGATGGAGTGCTGGGCCATGCAGGCCTACGGTGCTGCCTACACCCTGCAGGAGCTGTTGACCATCAAGTCCGATGACACCGTCGGCCGCGTCAAGGTGTACGAGGCGA	135	CGCTGGGCGG	0	0	0	254
M00970:52:000000000-KDLMY:1:1106:10836:26220	1	rpoB_WT	TSS	C	0	C	3164	CGC	CGCAGTTCGGTGGCCAGCGGTTCGGGGAGATGGAGTGCTGGGCCATGCAGGCCTACGGTGCTGCCTACACCCTGCAGGAGCTGTTGACCATCAAGTCCGATGACACCGTCGGCCGCGTCAAGGTGTACGAGGCGA	135	CGCTGGGCGG	0	0	0	254
M00970:52:000000000-KDLMY:1:1108:16682:4215	1	rpoB_WT	TSS	C	0	C	3164	CGC	CGCAGTTCGGTGGCCAGCGGTTCGGGGAGATGGAGTGCTGGGCCATGCAGGCCTACGGTGCTGCCTACACCCTGCAGGAGCTGTTGACCATCAAGTCCGATGACACCGTCGGCCGCGTCAAGGTGTACGAGGCGA	135	CGCTGGGCGG	0	0	0	254
M00970:52:000000000-KDLMY:1:1108:15428:5780	1	rpoB_WT	TSS	C	0	C	3164	CGC	CGCAGTTCGGTGGCCAGCGGTTCGGGGAGATGGAGTGCTGGGCCATGCAGGCCTACGGTGCTGCCTACACCCTGCAGGAGCTGTTGACCATCAAGTCCGATGACACCGTCGGCCGCGTCAAGGTGTACGAGGCGA	135	CGCTGGGCGG	0	0	0	254
M00970:52:000000000-KDLMY:1:1108:17120:21843	1	rpoB_WT	TSS	C	0	C	3164	CGC	CGCAGTTCGGTGGCCAGCGGTTCGGGGAGATGGAGTGCTGGGCCATGCAGGCCTACGGTGCTGCCTACACCCTGCAGGAGCTGTTGACCATCAAGTCCGATGACACCGTCGGCCGCGTCAAGGTGTACGAGGCGA	135	CGCTGGGCGG	0	0	0	254
M00970:52:000000000-KDLMY:1:1109:22655:3487	1	rpoB_WT	TSS	C	0	C	3164	CGC	CGCAGTTCGGTGGCCAGCGGTTCGGGGAGATGGAGTGCTGGGCCATGCAGGCCTACGGTGCTGCCTACACCCTGCAGGAGCTGTTGACCATCAAGTCCGATGACACCGTCGGCCGCGTCAAGGTGTACGAGGCGA	135	CGCTGGGCGG	0	0	0	254
M00970:52:000000000-KDLMY:1:1109:11476:9179	1	rpoB_WT	TSS	C	0	C	3164	CGC	CGCAGTTCGGTGGCCAGCGGTTCGGGGAGATGGAGTGCTGGGCCATGCAGGCCTACGGTGCTGCCTACACCCTGCAGGAGCTGTTGACCATCAAGTCCGATGACACCGTCGGCCGCGTCAAGGTGTACGAGGCGA	135	CGCTGGGCGG	0	0	0	254
M00970:52:000000000-KDLMY:1:1109:11210:19236	1	rpoB_WT	TSS	C	0	C	3164	CGC	CGCAGTTCGGTGGCCAGCGGTTCGGGGAGATGGAGTGCTGGGCCATGCAGGCCTACGGTGCTGCCTACACCCTGCAGGAGCTGTTGACCATCAAGTCCGATGACACCGTCGGCCGCGTCAAGGTGTACGAGGCGA	135	CGCTGGGCGG	0	0	0	254
M00970:52:000000000-KDLMY:1:1110:4910:10401	1	rpoB_WT	TSS	C	0	C	3164	CGC	CGCAGTTCGGTGGCCAGCGGTTCGGGGAGATGGAGTGCTGGGCCATGCAGGCCTACGGTGCTGCCTACACCCTGCAGGAGCTGTTGACCATCAAGTCCGATGACACCGTCGGCCGCGTCAAGGTGTACGAGGCGA	135	CGCTGGGCGG	0	0	0	254
M00970:52:000000000-KDLMY:1:1110:20294:25855	1	rpoB_WT	TSS	C	0	C	3164	CGC	CGCAGTTCGGTGGCCAGCGGTTCGGGGAGATGGAGTGCTGGGCCATGCAGGCCTACGGTGCTGCCTACACCCTGCAGGAGCTGTTGACCATCAAGTCCGATGACACCGTCGGCCGCGTCAAGGTGTACGAGGCGA	135	CGCTGGGCGG	0	0	0	254
M00970:52:000000000-KDLMY:1:1110:18165:27723	1	rpoB_WT	TSS	C	0	C	3164	CGC	CGCAGTTCGGTGGCCAGCGGTTCGGGGAGATGGAGTGCTGGGCCATGCAGGCCTACGGTGCTGCCTACACCCTGCAGGAGCTGTTGACCATCAAGTCCGATGACACCGTCGGCCGCGTCAAGGTGTACGAGGCGA	135	CGCTGGGCGG	0	0	0	254
M00970:52:000000000-KDLMY:1:2101:17120:2829	1	rpoB_WT	TSS	C	0	C	3164	CGC	CGCAGTTCGGTGGCCAGCGGTTCGGGGAGATGGAGTGCTGGGCCATGCAGGCCTACGGTGCTGCCTACACCCTGCAGGAGCTGTTGACCATCAAGTCCGATGACACCGTCGGCCGCGTCAAGGTGTACGAGGCGA	135	CGCTGGGCGG	0	0	0	254
M00970:52:000000000-KDLMY:1:2101:17135:2845	1	rpoB_WT	TSS	C	0	C	3164	CGC	CGCAGTTCGGTGGCCAGCGGTTCGGGGAGATGGAGTGCTGGGCCATGCAGGCCTACGGTGCTGCCTACACCCTGCAGGAGCTGTTGACCATCAAGTCCGATGACACCGTCGGCCGCGTCAAGGTGTACGAGGCGA	135	CGCTGGGCGG	0	0	0	254
M00970:52:000000000-KDLMY:1:2102:6193:8585	1	rpoB_WT	TSS	C	0	C	3164	CGC	CGCAGTTCGGTGGCCAGCGGTTCGGGGAGATGGAGTGCTGGGCCATGCAGGCCTACGGTGCTGCCTACACCCTGCAGGAGCTGTTGACCATCAAGTCCGATGACACCGTCGGCCGCGTCAAGGTGTACGAGGCGA	135	CGCTGGGCGG	0	0	0	254
M00970:52:000000000-KDLMY:1:2102:13535:17039	1	rpoB_WT	TSS	C	0	C	3164	CGC	CGCAGTTCGGTGGCCAGCGGTTCGGGGAGATGGAGTGCTGGGCCATGCAGGCCTACGGTGCTGCCTACACCCTGCAGGAGCTGTTGACCATCAAGTCCGATGACACCGTCGGCCGCGTCAAGGTGTACGAGGCGA	135	CGCTGGGCGG	0	0	0	254
M00970:52:000000000-KDLMY:1:2102:11353:26114	1	rpoB_WT	TSS	C	0	C	3164	CGC	CGCAGTTCGGTGGCCAGCGGTTCGGGGAGATGGAGTGCTGGGCCATGCAGGCCTACGGTGCTGCCTACACCCTGCAGGAGCTGTTGACCATCAAGTCCGATGACACCGTCGGCCGCGTCAAGGTGTACGAGGCGA	135	CGCTGGGCGG	0	0	0	254
M00970:52:000000000-KDLMY:1:2102:11336:26116	1	rpoB_WT	TSS	C	0	C	3164	CGC	CGCAGTTCGGTGGCCAGCGGTTCGGGGAGATGGAGTGCTGGGCCATGCAGGCCTACGGTGCTGCCTACACCCTGCAGGAGCTGTTGACCATCAAGTCCGATGACACCGTCGGCCGCGTCAAGGTGTACGAGGCGA	135	CGCTGGGCGG	0	0	0	254
M00970:52:000000000-KDLMY:1:2103:21351:26718	1	rpoB_WT	TSS	C	0	C	3164	CGC	CGCAGTTCGGTGGCCAGCGGTTCGGGGAGATGGAGTGCTGGGCCATGCAGGCCTACGGTGCTGCCTACACCCTGCAGGAGCTGTTGACCATCAAGTCCGATGACACCGTCGGCCGCGTCAAGGTGTACGAGGCGA	135	CGCTGGGCGG	0	0	0	254
M00970:52:000000000-KDLMY:1:2107:13132:15487	1	rpoB_WT	TSS	C	0	C	3164	CGC	CGCAGTTCGGTGGCCAGCGGTTCGGGGAGATGGAGTGCTGGGCCATGCAGGCCTACGGTGCTGCCTACACCCTGCAGGAGCTGTTGACCATCAAGTCCGATGACACCGTCGGCCGCGTCAAGGTGTACGAGGCGA	135	CGCTGGGCGG	0	0	0	254
M00970:52:000000000-KDLMY:1:2109:21448:22231	1	rpoB_WT	TSS	C	0	C	3164	CGC	CGCAGTTCGGTGGCCAGCGGTTCGGGGAGATGGAGTGCTGGGCCATGCAGGCCTACGGTGCTGCCTACACCCTGCAGGAGCTGTTGACCATCAAGTCCGATGACACCGTCGGCCGCGTCAAGGTGTACGAGGCGA	135	CGCTGGGCGG	0	0	0	254
M00970:52:000000000-KDLMY:1:2113:11610:2675	1	rpoB_WT	TSS	C	0	C	3164	CGC	CGCAGTTCGGTGGCCAGCGGTTCGGGGAGATGGAGTGCTGGGCCATGCAGGCCTACGGTGCTGCCTACACCCTGCAGGAGCTGTTGACCATCAAGTCCGATGACACCGTCGGCCGCGTCAAGGTGTACGAGGCGA	135	CGCTGGGCGG	0	0	0	254
M00970:52:000000000-KDLMY:1:2114:16817:15164	1	rpoB_WT	TSS	C	0	C	3164	CGC	CGCAGTTCGGTGGCCAGCGGTTCGGGGAGATGGAGTGCTGGGCCATGCAGGCCTACGGTGCTGCCTACACCCTGCAGGAGCTGTTGACCATCAAGTCCGATGACACCGTCGGCCGCGTCAAGGTGTACGAGGCGA	135	CGCTGGGCGG	0	0	0	254
M00970:52:000000000-KDLMY:1:2114:8432:23911	1	rpoB_WT	TSS	C	0	C	3164	CGC	CGCAGTTCGGTGGCCAGCGGTTCGGGGAGATGGAGTGCTGGGCCATGCAGGCCTACGGTGCTGCCTACACCCTGCAGGAGCTGTTGACCATCAAGTCCGATGACACCGTCGGCCGCGTCAAGGTGTACGAGGCGA	135	CGCTGGGCGG	0	0	0	254
M00970:52:000000000-KDLMY:1:2114:8419:23929	1	rpoB_WT	TSS	C	0	C	3164	CGC	CGCAGTTCGGTGGCCAGCGGTTCGGGGAGATGGAGTGCTGGGCCATGCAGGCCTACGGTGCTGCCTACACCCTGCAGGAGCTGTTGACCATCAAGTCCGATGACACCGTCGGCCGCGTCAAGGTGTACGAGGCGA	135	CGCTGGGCGG	0	0	0	254
M00970:52:000000000-KDLMY:1:1108:25388:13555	1	rpoB_WT	TSS	C	0	C	3164	CGC	CGCAGTTCGGTGGCCAGCGGTTCGGGGAGATGGAGTGCTGGGCCATGCAGGCCTACGGTGCTGCCTACACCCTGCAGGAGCTGTTGACCATCAAGTCCGATGACACCGTCGGCCGCGTCAAGGTGTACGAGGCAA	135	CGCTGGGCGG	0	0	0	266
M00970:52:000000000-KDLMY:1:2104:5454:16828	1	rpoB_WT	TSS	C	0	C	3164	CGC	CGCAGTTCGGTGGCCAGCGGTTCGGGGAGATGGAGTGCTGGGCCATGCAGGCCTACGGTGCTGCCTACACCCTGCAGGAGCTGTTGACCATCAAGTCCGATGACACCGTCGGCCGCGTCAAGGTGTACGAGGCGA	135	CGCTGGGCGG	0	0	0	268
M00970:52:000000000-KDLMY:1:1109:18562:20462	1	rpoB_WT	TSS	C	0	C	3164	CGC	CGCAGTTCGGTGGCCAGCGGTTCGGGGAGATGGAGTGCTGGGCCATGCAGGCCTACGGTGCTGCCTACACCCTGCAGGAGCTGTTGACCATCAAGTCCGATGACACCGTCGGCCGCGTCAAGGTGTACGAGGCGA	135	CGCTGGGCGG	0	0	0	270
M00970:52:000000000-KDLMY:1:2112:22540:20443	1	rpoB_WT	TSS	C	0	C	3164	CGC	CGCAGTTCGGTGGCCAGCGGTTCGGGGAGATGGAGTGCTGGGCCATGCAGGCCTACGGTGCTGCCTACATCCTGCAGGAGCTGTTGACCATCAAGTCCGATGACACCGTCGGCCGCGTCAAGGTGTACGAGGCGA	135	CGCTGGGCGG	0	0	0	270
M00970:52:000000000-KDLMY:1:1103:17306:13760	1	rpoB_WT	TSS	C	0	C	3164	CGC	CGCAGTTCGGTGGCCAGCGGTTCGGGGAGATGGAGTGCTGGGCCATGCAGGCCTACGGTGCTGCCTACACCCTGCAGGAGCTGTTGACCATCAAGTCCGATGACACCGTCGGCCGCGTCAAGGTGTACGAGGCGA	135	CGCTGGGCGG	0	0	0	271
M00970:52:000000000-KDLMY:1:1105:7129:25600	1	rpoB_WT	TSS	C	0	C	3164	CGC	CGCAGTTCGGTGGCCAGCGGTTCGGGGAGATGGAGTGCTGGGCCATGCAGGCCTACGGTGCTGCCTACACCCTGCAGGAGCTGTTGACCATCAAGTCCGATGACACCGTCGGCCGCGTCAAGGTGTACGAGGCGA	135	CGCTGGGCGG	0	0	0	272
M00970:52:000000000-KDLMY:1:1110:28360:15979	1	rpoB_WT	TSS	C	0	C	3164	CGC	CGCAGTTCGGTGGCCAGCGGTTCGGGGAGATGGAGTGCTGGGCCATGCAGGCCTACGGTGCTGCCTACACCCTGCAGGAGCTGTTGACCATCAAGTCCGATGACACCGTCGGCCGCGTCAAGGTGTACGAGGCGA	135	CGCTGGGCGG	0	0	0	272
M00970:52:000000000-KDLMY:1:2112:6393:11149	1	rpoB_WT	TSS	C	0	C	3164	CGC	CGCAGTTCGGTGGCCAGCGGTTCGGGGAGATGGAGTGCTGGGCCATGCAGGCCTACGGTGCTGCCTACATCCTGCAGGAGCTGTTGACCATCAAGTCCGATGACACCGTCGGCCGCGTCAAGGTGTACGAGGCGA	135	CGCTGGGCGG	0	0	0	272
M00970:52:000000000-KDLMY:1:2112:18234:24420	1	rpoB_WT	TSS	C	0	C	3164	CGC	CGCAGTTCGGTGGCCAGCGGTTCGGGGAGATGGAGTGCTGGGCCATGCAGGCCTACGGTGCTGCCTACATCCTGCAGGAGCTGTTGACCATCAAGTCCGATGACACCGTCGGCCGCGTCAAGGTGTACGAGGCGA	135	CGCTGGGCGG	0	0	0	272
M00970:52:000000000-KDLMY:1:1101:18205:26613	1	rpoB_WT	TSS	C	0	C	3164	CGC	CGCAGTTCGGTGGCCAGCGGTTCGGGGAGATGGAGTGCTGGGCCATGCAGGCCTACGGTGCTGCCTACACCCTGCAGGAGCTGTTGACCATCAAGTCCGATGACACCGTCGGCCGCGTCAAGGTGTACGAGGCGA	135	CGCTGGGCGG	0	0	0	274
M00970:52:000000000-KDLMY:1:1103:17637:19426	1	rpoB_WT	TSS	C	0	C	3164	CGC	CGCAGTTCGGTGGCCAGCGGTTCGGGGAGATGGAGTGCTGGGCCATGCAGGCCTACGGTGCTGCCTACACCCTGCAGGAGCTGTTGACCATCAAGTCCGATGACACCGTCGGCCGCGTCAAGGTGTACGAGGCGA	135	CGCTGGGCGG	0	0	0	274
M00970:52:000000000-KDLMY:1:1103:20290:24338	1	rpoB_WT	TSS	C	0	C	3164	CGC	CGCAGTTCGGTGGCCAGCGGTTCGGGGAGATGGAGTGCTGGGCCATGCAGGCCTACGGTGCTGCCTACACCCTGCAGGAGCTGTTGACCATCAAGTCCGATGACACCGTCGGCCGCGTCAAGGTGTACGAGGCGA	135	CGCTGGGCGG	0	0	0	274
M00970:52:000000000-KDLMY:1:1104:16455:27358	1	rpoB_WT	TSS	C	0	C	3164	CGC	CGCAGTTCGGTGGCCAGCGGTTCGGGGAGATGGAGTGCTGGGCCATGCAGGCCTACGGTGCTGCCTACACCCTGCAGGAGCTGTTGACCATCAAGTCCGATGACACCGTCGGCCGCGTCAAGGTGTACGAGGCGA	135	CGCTGGGCGG	0	0	0	274
M00970:52:000000000-KDLMY:1:1105:7147:25614	1	rpoB_WT	TSS	C	0	C	3164	CGC	CGCAGTTCGGTGGCCAGCGGTTCGGGGAGATGGAGTGCTGGGCCATGCAGGCCTACGGTGCTGCCTACACCCTGCAGGAGCTGTTGACCATCAAGTCCGATGACACCGTCGGCCGCGTCAAGGTGTACGAGGCGA	135	CGCTGGGCGG	0	0	0	274
M00970:52:000000000-KDLMY:1:1106:19163:9123	1	rpoB_WT	TSS	C	0	C	3164	CGC	CGCAGTTCGGTGGCCAGCGGTTCGGGGAGATGGAGTGCTGGGCCATGCAGGCCTACGGTGCTGCCTACACCCTGCAGGAGCTGTTGACCATCAAGTCCGATGACACCGTCGGCCGCGTCAAGGTGTACGAGGCGA	135	CGCTGGGCGG	0	0	0	274
M00970:52:000000000-KDLMY:1:1106:13487:20496	1	rpoB_WT	TSS	C	0	C	3164	CGC	CGCAGTTCGGTGGCCAGCGGTTCGGGGAGATGGAGTGCTGGGCCATGCAGGCCTACGGTGCTGCCTACACCCTGCAGGAGCTGTTGACCATCAAGTCCGATGACACCGTCGGCCGCGTCAAGGTGTACGAGGCGA	135	CGCTGGGCGG	0	0	0	274
M00970:52:000000000-KDLMY:1:1108:13606:9754	1	rpoB_WT	TSS	C	0	C	3164	CGC	CGCAGTTCGGTGGCCAGCGGTTCGGGGAGATGGAGTGCTGGGCCATGCAGGCCTACGGTGCTGCCTACACCCTGCAGGAGCTGTTGACCATCAAGTCCGATGACACCGTCGGCCGCGTCAAGGTGTACGAGGCGA	135	CGCTGGGCGG	0	0	0	274
M00970:52:000000000-KDLMY:1:1109:20854:11017	1	rpoB_WT	TSS	C	0	C	3164	CGC	CGCAGTTCGGTGGCCAGCGGTTCGGGGAGATGGAGTGCTGGGCCATGCAGGCCTACGGTGCTGCCTACACCCTGCAGGAGCTGTTGACCATCAAGTCCGATGACACCGTCGGCCGCGTCAAGGTGTACGAGGCGA	135	CGCTGGGCGG	0	0	0	274
M00970:52:000000000-KDLMY:1:1109:21797:27555	1	rpoB_WT	TSS	C	0	C	3164	CGC	CGCAGTTCGGTGGCCAGCGGTTCGGGGAGATGGAGTGCTGGGCCATGCAGGCCTACGGTGCTGCCTACACCCTGCAGGAGCTGTTGACCATCAAGTCCGATGACACCGTCGGCCGCGTCAAGGTGTACGAGGCGA	135	CGCTGGGCGG	0	0	0	274
M00970:52:000000000-KDLMY:1:1110:14382:15157	1	rpoB_WT	TSS	C	0	C	3164	CGC	CGCAGTTCGGTGGCCAGCGGTTCGGGGAGATGGAGTGCTGGGCCATGCAGGCCTACGGTGCTGCCTACACCCTGCAGGAGCTGTTGACCATCAAGTCCGATGACACCGTCGGCCGCGTCAAGGTGTACGAGGCGA	135	CGCTGGGCGG	0	0	0	274
M00970:52:000000000-KDLMY:1:1110:28353:15959	1	rpoB_WT	TSS	C	0	C	3164	CGC	CGCAGTTCGGTGGCCAGCGGTTCGGGGAGATGGAGTGCTGGGCCATGCAGGCCTACGGTGCTGCCTACACCCTGCAGGAGCTGTTGACCATCAAGTCCGATGACACCGTCGGCCGCGTCAAGGTGTACGAGGCGA	135	CGCTGGGCGG	0	0	0	274
M00970:52:000000000-KDLMY:1:1110:8705:19987	1	rpoB_WT	TSS	C	0	C	3164	CGC	CGCAGTTCGGTGGCCAGCGGTTCGGGGAGATGGAGTGCTGGGCCATGCAGGCCTACGGTGCTGCCTACACCCTGCAGGAGCTGTTGACCATCAAGTCCGATGACACCGTCGGCCGCGTCAAGGTGTACGAGGCGA	135	CGCTGGGCGG	0	0	0	274
M00970:52:000000000-KDLMY:1:1110:8695:20003	1	rpoB_WT	TSS	C	0	C	3164	CGC	CGCAGTTCGGTGGCCAGCGGTTCGGGGAGATGGAGTGCTGGGCCATGCAGGCCTACGGTGCTGCCTACACCCTGCAGGAGCTGTTGACCATCAAGTCCGATGACACCGTCGGCCGCGTCAAGGTGTACGAGGCGA	135	CGCTGGGCGG	0	0	0	274
M00970:52:000000000-KDLMY:1:1110:10088:20342	1	rpoB_WT	TSS	C	0	C	3164	CGC	CGCAGTTCGGTGGCCAGCGGTTCGGGGAGATGGAGTGCTGGGCCATGCAGGCCTACGGTGCTGCCTACACCCTGCAGGAGCTGTTGACCATCAAGTCCGATGACACCGTCGGCCGCGTCAAGGTGTACGAGGCGA	135	CGCTGGGCGG	0	0	0	274
M00970:52:000000000-KDLMY:1:1111:16060:6461	1	rpoB_WT	TSS	C	0	C	3164	CGC	CGCAGTTCGGTGGCCAGCGGTTCGGGGAGATGGAGTGCTGGGCCATGCAGGCCTACGGTGCTGCCTACACCCTGCAGGAGCTGTTGACCATCAAGTCCGATGACACCGTCGGCCGCGTCAAGGTGTACGAGGCGA	135	CGCTGGGCGG	0	0	0	274
M00970:52:000000000-KDLMY:1:1112:5815:22931	1	rpoB_WT	TSS	C	0	C	3164	CGC	CGCAGTTCGGTGGCCAGCGGTTCGGGGAGATGGAGTGCTGGGCCATGCAGGCCTACGGTGCTGCCTACACCCTGCAGGAGCTGTTGACCATCAAGTCCGATGACACCGTCGGCCGCGTCAAGGTGTACGAGGCGA	135	CGCTGGGCGG	0	0	0	274
M00970:52:000000000-KDLMY:1:1114:2961:19886	1	rpoB_WT	TSS	C	0	C	3164	CGC	CGCAGTTCGGTGGCCAGCGGTTCGGGGAGATGGAGTGCTGGGCCATGCAGGCCTACGGTGCTGCCTACACCCTGCAGGAGCTGTTGACCATCAAGTCCGATGACACCGTCGGCCGCGTCAAGGTGTACGAGGCGA	135	CGCTGGGCGG	0	0	0	274
M00970:52:000000000-KDLMY:1:2107:12606:12428	1	rpoB_WT	TSS	C	0	C	3164	CGC	CGCAGTTCGGTGGCCAGCGGTTCGGGGAGATGGAGTGCTGGGCCATGCAGGCCTACGGTGCTGCCTACACCCTGCAGGAGCTGTTGACCATCAAGTCCGATGACACCGTCGGCCGCGTCAAGGTGTACGAGGCGA	135	CGCTGGGCGG	0	0	0	274
M00970:52:000000000-KDLMY:1:2108:24825:16497	1	rpoB_WT	TSS	C	0	C	3164	CGC	CGCAGTTCGGTGGCCAGCGGTTCGGGGAGATGGAGTGCTGGGCCATGCAGGCCTACGGTGCTGCCTACACCCTGCAGGAGCTGTTGACCATCAAGTCCGATGACACCGTCGGCCGCGTCAAGGTGTACGAGGCGA	135	CGCTGGGCGG	0	0	0	274
M00970:52:000000000-KDLMY:1:2110:14255:3580	1	rpoB_WT	TSS	C	0	C	3164	CGC	CGCAGTTCGGTGGCCAGCGGTTCGGGGAGATGGAGTGCTGGGCCATGCAGGCCTACGGTGCTGCCTACACCCTGCAGGAGCTGTTGACCATCAAGTCCGATGACACCGTCGGCCGCGTCAAGGTGTACGAGGCGA	135	CGCTGGGCGG	0	0	0	274
M00970:52:000000000-KDLMY:1:2110:14955:6302	1	rpoB_WT	TSS	C	0	C	3164	CGC	CGCAGTTCGGTGGCCAGCGGTTCGGGGAGATGGAGTGCTGGGCCATGCAGGCCTACGGTGCTGCCTACACCCTGCAGGAGCTGTTGACCATCAAGTCCGATGACACCGTCGGCCGCGTCAAGGTGTACGAGGCGA	135	CGCTGGGCGG	0	0	0	274
M00970:52:000000000-KDLMY:1:2110:20362:19211	1	rpoB_WT	TSS	C	0	C	3164	CGC	CGCAGTTCGGTGGCCAGCGGTTCGGGGAGATGGAGTGCTGGGCCATGCAGGCCTACGGTGCTGCCTACACCCTGCAGGAGCTGTTGACCATCAAGTCCGATGACACCGTCGGCCGCGTCAAGGTGTACGAGGCGA	135	CGCTGGGCGG	0	0	0	274
M00970:52:000000000-KDLMY:1:2111:15302:1902	1	rpoB_WT	TSS	C	0	C	3164	CGC	CGCAGTTCGGTGGCCAGCGGTTCGGGGAGATGGAGTGCTGGGCCATGCAGGCCTACGGTGCTGCCTACACCCTGCAGGAGCTGTTGACCATCAAGTCCGATGACACCGTCGGCCGCGTCAAGGTGTACGAGGCGA	135	CGCTGGGCGG	0	0	0	274
M00970:52:000000000-KDLMY:1:2111:15293:1920	1	rpoB_WT	TSS	C	0	C	3164	CGC	CGCAGTTCGGTGGCCAGCGGTTCGGGGAGATGGAGTGCTGGGCCATGCAGGCCTACGGTGCTGCCTACACCCTGCAGGAGCTGTTGACCATCAAGTCCGATGACACCGTCGGCCGCGTCAAGGTGTACGAGGCGA	135	CGCTGGGCGG	0	0	0	274
M00970:52:000000000-KDLMY:1:2113:18699:10912	1	rpoB_WT	TSS	C	0	C	3164	CGC	CGCAGTTCGGTGGCCAGCGGTTCGGGGAGATGGAGTGCTGGGCCATGCAGGCCTACGGTGCTGCCTACACCCTGCAGGAGCTGTTGACCATCAAGTCCGATGACACCGTCGGCCGCGTCAAGGTGTACGAGGCGA	135	CGCTGGGCGG	0	0	0	274
M00970:52:000000000-KDLMY:1:2113:19411:25853	1	rpoB_WT	TSS	C	0	C	3164	CGC	CGCAGTTCGGTGGCCAGCGGTTCGGGGAGATGGAGTGCTGGGCCATGCAGGCCTACGGTGCTGCCTACACCCTGCAGGAGCTGTTGACCATCAAGTCCGATGACACCGTCGGCCGCGTCAAGGTGTACGAGGCGA	135	CGCTGGGCGG	0	0	0	274
M00970:52:000000000-KDLMY:1:2104:7013:18775	1	rpoB_WT	TSS	C	0	C	3164	CGC	CGCAGTTCGGTGGCCAGCGGTTCGGGGAGATGGAGTGCTGGGCCATGCAGGCCTACGGTGCTGCCTACACCCTGCAGGAGCTGTTGACCATCAAGTCCGATGACACCGTCGGCCGCGTCAAGGTGTACGAGGCGA	135	CGCTGGGCGG	0	0	0	276
M00970:52:000000000-KDLMY:1:2108:5872:23794	1	rpoB_WT	TSS	C	0	C	3164	CGC	CGCAGTTCGGTGGCCAGCGGTTCGGGGAGATGGAGTGCTGGGCCATGCAGGCCTACGGTGCTGCCTACACCCTGCAGGAGCTGTTGACCATCAAGTCCGATGACACCGTCGGCCGCGTCAAGGTGTACGAGGCGA	135	CGCTGGGCGG	0	0	0	284
M00970:52:000000000-KDLMY:1:2107:18032:22016	1	rpoB_WT	TSS	C	0	C	3166	CAG	CAGTTCGGTGGCCAGCGGTTCGGGGAGATGGAGTGCTGGGCCATGCAGGCCTACGGTGCTGCCTACACCCTGCAGGAGCTGTTGACCATCAAGTCCGATGACACCGTCGGCCGCGTCAAGGTGTACGAGGCGATC	135	CTGGGCGGTA	0	0	9	256
M00970:52:000000000-KDLMY:1:2110:10962:3994	1	rpoB_WT	TSS	C	0	C	3166	CAG	CAGTTCGGTGGCCAGCGTTTCGGGGAGATGGAGGGCTGGGCCATGCAGGCCTACGGTGCTGCCTACACCCTGCAGGAGCTGTTGACCATCAAGTCCGATGACACCGTCGGCCGCGTCAAGGTGGACGAGGCGATC	135	CTGGGCGGTA	0	0	9	262
M00970:52:000000000-KDLMY:1:2107:18028:22040	1	rpoB_WT	TSS	C	0	C	3166	CAG	CAGTTCGGTGGCCAGCGGTTCGGGGAGATGGAGTGCTGGGCCATGCAGGCCTACGATGCTGCCTACACCCTGCAGGAGCTGTTGACCATCAAGTCCGATGACACCGTCGGCCGCGTCAAGGTGTACGAGGCGATC	135	CTGGGCGGTA	0	0	9	272
M00970:52:000000000-KDLMY:1:1101:13573:2777	1	rpoB_WT	TSS	C	0	C	3166	CAG	CAGTTCGGTGGCCAGCGGTTCGGGGAGATGGAGTGCTGGGCCATGCAGGCCTACGGTGCTGCCTACACCCTGCAGGAGCTGTTGACCATCAAGTCCGATGACACCGTCGGCCGCGTCAAGGTGTACGAGGCGATC	135	CTGGGCGGTA	0	0	9	274
M00970:52:000000000-KDLMY:1:1107:12703:15908	1	rpoB_WT	TSS	C	0	C	3166	CAG	CAGTTCGGTGGCCAGCGGTTCGGGGAGATGGAGTGCTGGGCCATGCAGGCCTACGGTGCTGCCTACACCCTGCAGGAGCTGTTGACCATCAAGTCCGATGACACCGTCGGCCGCGTCAAGGTGTACGAGGCGATC	135	CTGGGCGGTA	0	0	9	274
M00970:52:000000000-KDLMY:1:1108:14801:18615	1	rpoB_WT	TSS	C	0	C	3166	CAG	CAGTTCGGTGGCCAGCGGTTCGGGGAGATGGAGTGCTGGGCCATGCAGGCCTACGGTGCTGCCTACACCCTGCAGGAGCTGTTGACCATCAAGTCCGATGACACCGTCGGCCGCGTCAAGGTGTACGAGGCGATC	135	CTGGGCGGTA	0	0	9	274
M00970:52:000000000-KDLMY:1:1114:7741:13439	1	rpoB_WT	TSS	C	0	C	3166	CAG	CAGTTCGGTGGCCAGCGGTTCGGGGAGATGGAGTGCTGGGCCATGCAGGCCTACGGTGCTGCCTACACCCTGCAGGAGCTGTTGACCATCAAGTCCGATGACACCGTCGGCCGCGTCAAGGTGTACGAGGCGATC	135	CTGGGCGGTA	0	0	9	274
M00970:52:000000000-KDLMY:1:1114:9709:20054	1	rpoB_WT	TSS	C	0	C	3166	CAG	CAGTTCGGTGGCCAGCGGTTCGGGGAGATGGAGTGCTGGGCCATGCAGGCCTACGGTGCTGCCTACACCCTGCAGGAGCTGTTGACCATCAAGTCCGATGACACCGTCGGCCGCGTCAAGGTGTACGAGGCGATC	135	CTGGGCGGTA	0	0	9	274
M00970:52:000000000-KDLMY:1:2103:9479:15692	1	rpoB_WT	TSS	C	0	C	3166	CAG	CAGTTCGGTGGCCAGCGGTTCGGGGAGATGGAGTGCTGGGCCATGCAGGCCTACGGTGCTGCCTACACCCTGCAGGAGCTGTTGACCATCAAGTCCGATGACACCGTCGGCCGCGTCAAGGTGTACGAGGCGATC	135	CTGGGCGGTA	0	0	9	274
M00970:52:000000000-KDLMY:1:2110:10954:3966	1	rpoB_WT	TSS	C	0	C	3166	CAG	CAGTTCGGTGGCCAGCGGTTCGGGGAGATGGAGTGCTGGGCCATGCAGGCCTACGGTGCTGCCTACACCCTGCAGGAGCTGTTGACCATCAAGTCCGATGACACCGTCGGCCGCGTCAAGGTGTACGAGGCGATC	135	CTGGGCGGTA	0	0	9	274
M00970:52:000000000-KDLMY:1:2110:22477:14496	1	rpoB_WT	TSS	C	0	C	3166	CAG	CAGTTCGGTGGCCAGCGGTTCGGGGAGATGGAGTGCTGGGCCATGCAGGCCTACGGTGCTGCCTACACCCTGCAGGAGCTGTTGACCATCAAGTCCGATGACACCGTCGGCCGCGTCAAGGTGTACGAGGCGATC	135	CTGGGCGGTA	0	0	9	274
M00970:52:000000000-KDLMY:1:2114:13924:18338	1	rpoB_WT	TSS	C	0	C	3166	CAG	CAGTTCGGTGGCCAGCGGTTCGGGGAGATGGAGTGCTGGGCCATGCAGGCCTACGGTGCTGCCTACACCCTGCAGGAGCTGTTGACCATCAAGTCCGATGACACCGTCGGCCGCGTCAAGGTGTACGAGGCGATC	135	CTGGGCGGTA	0	0	9	274
M00970:52:000000000-KDLMY:1:2114:13926:18358	1	rpoB_WT	TSS	C	0	C	3166	CAG	CAGTTCGGTGGCCAGCGGTTCGGGGAGATGGAGTGCTGGGCCATGCAGGCCTACGGTGCTGCCTACACCCTGCAGGAGCTGTTGACCATCAAGTCCGATGACACCGTCGGCCGCGTCAAGGTGTACGAGGCGATC	135	CTGGGCGGTA	0	0	9	274
M00970:52:000000000-KDLMY:1:1104:7665:25610	1	rpoB_WT	TSS	A	0	A	3167	AGT	AGTTCGGTGGCCAGCGGTTCGGGGAGATGGAGTGCTGGGCCATGCAGGCCTACGGTGCTGCCTACACCCTGCAGGAGCTGTTGACCATCAAGTCCGATGACACCGTCGGCCGCGTCAAGGTGTACGAGGCGATCG	135	TGGGCGGTAA	0	0	8	274
M00970:52:000000000-KDLMY:1:1114:25411:8745	1	rpoB_WT	TSS	T	0	T	3169	TTC	TTCGGTGGCCAGCGGTTCGGGGAGATGGAGTGCTGGGCCATGCAGGCCTACGGTGCTGCCTACACCCTGCAGGAGCTGTTGACCATCAAGTCCGATGACACCGTCGGCCGCGTCAAGGTGTACGAGGCGATCGTC	135	GGCGGTAAGG	0	0	6	252
M00970:52:000000000-KDLMY:1:1110:16127:22405	1	rpoB_WT	TSS	T	0	T	3169	TTC	TTCGGTGGCCAGCGGTTCGGGGAGATGGAGTGCTGGGCCATGCAGGCCTACGGTGCTGCCTACACCCTGCAGGAGCTGTTGACCATCAAGTCCGATGACACCGTCGGCCGCGTCAAGGTGTACGAGGCGATCGTC	135	GGCGGTAAGG	0	0	6	254
M00970:52:000000000-KDLMY:1:2101:10971:9941	1	rpoB_WT	TSS	T	0	T	3169	TTC	TTCGGTGGCCAGCGGTTCGGGGAGATGGAGTGCTGGGCCATGCAGGCCTACGGTGCTGCCTACACCCTGCAGGAGCTGTTGACCATCAAGTCCGATGACACCGTCGGCCGCGTCAAGGTGTACGAGGCGATCGTC	135	GGCGGTAAGG	0	0	6	254
M00970:52:000000000-KDLMY:1:1113:3478:21469	1	rpoB_WT	TSS	C	0	C	3177	CCA	CCAGCGGACCGGGGAGATGGAGTGCTGGGCCATGCAGGCCTACGGTCCTTCCTACACCCTTCAGGATCTGTTGACCATCACGTCCGATGCCACCGTCTGCCGCGTCAAGGTTTACGAGGCGATCGTCAAGGGTGA	135	GGCGCAGTTC	0	0	0	254
M00970:52:000000000-KDLMY:1:1109:27101:21414	1	rpoB_WT	TSS	C	0	C	3177	CCA	CCAGCGGTTCGGGGAGATGGAGTGCTGGGCCATGCAGGCCTACGGTGCTGCCTACACCCTGCAGGAGCTGTTGACCATCAAGTCCGATGACACCGTCGGCCGCGTCAAGGTGTACGAGGCGATCGTCAAGGGTGA	135	GGCGCAGTTC	0	0	0	268
M00970:52:000000000-KDLMY:1:1102:16953:26208	1	rpoB_WT	TSS	C	0	C	3177	CCA	CCAGCGGTTCGGGGAGATGGAGTGCTGGGCCATGCAGGCCTACGGTGCTGCCTACACCCTGCAGGAGCTGTTGACCATCAAGTCCGATGACACCGTCGGCCGCGTCAAGGTGTACGAGGCGATCGTCAAGGGTGA	135	GGCGCAGTTC	0	0	0	274
M00970:52:000000000-KDLMY:1:2104:26979:7831	1	rpoB_WT	TSS	C	0	C	3177	CCA	CCAGCGGTTCGGGGAGATGGAGTGCTGGGCCATGCAGGCCTACGGTGCTGCCTACACCCTGCAGGAGCTGTTGACCATCAAGTCCGATGACACCGTCGGCCGCGTCAAGGTGTACGAGGCGATCGTCAAGGGTGA	135	GGCGCAGTTC	0	0	0	274
M00970:52:000000000-KDLMY:1:1103:17093:16528	1	rpoB_WT	TSS	T	0	T	3202	TGG	TGGGCCATGCAGGCCTACGGTGCTGCCTACACCCTGCAGGAGCTGTTGACCATCAAGTCCGATGACACCGTCGGCCGCGTCAAGGTGTACGAGGCGATCGTCAAGGGTGAGAACATCCCGGAGCCGGGCATCCCC	135	GGGGAGATGG	0	0	0	272
M00970:52:000000000-KDLMY:1:1112:21847:10684	1	rpoB_WT	TSS	T	0	T	3202	TGG	TGGGCCATGCAGGCCTACGGTGCTGCCTACACCCTGCAGGAGCTGTTGACCATCAAGTCCGATGACACCGTCGGCCGCGTCAAGGTGTACGAGGCGATCGTCAAGGGTGAGAACATCCCGGAGCCGGGCATCCCC	135	GGGGAGATGG	0	0	0	272
M00970:52:000000000-KDLMY:1:2106:8298:13505	1	rpoB_WT	TSS	T	0	T	3202	TGG	TGGGCCATGCAGGCCTACGGTGCTGCCTACAGCCTGCAGGAGCTGTTGACCATCAAGTCCGATGACACCGTCGGCCGCGTCAAGGTGTACGAGGCGATCGTCAAGGGTGAGAACATCCCGGAGCCGGGCATCCCC	135	GGGGAGATGG	0	0	0	272
M00970:52:000000000-KDLMY:1:2111:7202:19260	1	rpoB_WT	TSS	T	0	T	3202	TGG	TGGGCCATGCAGGCCTACGGTGCTGCCTACACCCTGCAGGAGCTGTTGACCATCAAGTCCGATGACACCGTCGGCCGCGTCAAGGTGTACGAGGCGATCGTCAAGGGTGAGAACATCCCGGAGCCGGGCATCCCC	135	GGGGAGATGG	0	0	0	272
M00970:52:000000000-KDLMY:1:1102:19131:15061	1	rpoB_WT	TSS	T	0	T	3202	TGG	TGGGCCATGCAGGCCTACGGTGCTGCCTACACCCTGCAGGAGCTGTTGACCATCAAGTCCGATGACACCGTCGGCCGCGTCAAGGTGTACGAGGCGATCGTCAAGGGTGAGAACATCCCGGAGCCGGGCATCCCC	135	GGGGAGATGG	0	0	0	274
M00970:52:000000000-KDLMY:1:1104:3323:12683	1	rpoB_WT	TSS	T	0	T	3202	TGG	TGGGCCATGCAGGCCTACGGTGCTGCCTACACCCTGCAGGAGCTGTTGACCATCAAGTCCGATGACACCGTCGGCCGCGTCAAGGTGTACGAGGCGATCGTCAAGGGTGAGAACATCCCGGAGCCGGGCATCCCC	135	GGGGAGATGG	0	0	0	274
M00970:52:000000000-KDLMY:1:1104:4949:17266	1	rpoB_WT	TSS	T	0	T	3202	TGG	TGGGCCATGCAGGCCTACGGTGCTGCCTACACCCTGCAGGAGCTGTTGACCATCAAGTCCGATGACACCGTCGGCCGCGTCAAGGTGTACGAGGCGATCGTCAAGGGTGAGAACATCCCGGAGCCGGGCATCCCC	135	GGGGAGATGG	0	0	0	274
M00970:52:000000000-KDLMY:1:1106:12069:12614	1	rpoB_WT	TSS	T	0	T	3202	TGG	TGGGCCATGCAGGCCTACGGTGCTGCCTACACCCTGCAGGAGCTGTTGACCATCAAGTCCGATGACACCGTCGGCCGCGTCAAGGTGTACGAGGCGATCGTCAAGGGTGAGAACATCCCGGAGCCGGGCATCCCC	135	GGGGAGATGG	0	0	0	274
M00970:52:000000000-KDLMY:1:1106:7088:20615	1	rpoB_WT	TSS	T	0	T	3202	TGG	TGGGCCATGCAGGCCTACGGTGCTGCCTACACCCTGCAGGAGCTGTTGACCATCAAGTCCGATGACACCGTCGGCCGCGTCAAGGTGTACGAGGCGATCGTCAAGGGTGAGAACATCCCGGAGCCGGGCATCCCC	135	GGGGAGATGG	0	0	0	274
M00970:52:000000000-KDLMY:1:1112:22976:9510	1	rpoB_WT	TSS	T	0	T	3202	TGG	TGGGCCATGCAGGCCTACGGTGCTGCCTACACCCTGCAGGAGCTGTTGACCATCAAGTCCGATGACACCGTCGGCCGCGTCAAGGTGTACGAGGCGATCGTCAAGGGTGAGAACATCCCGGAGCCGGGCATCCCC	135	GGGGAGATGG	0	0	0	274
M00970:52:000000000-KDLMY:1:1114:19366:18538	1	rpoB_WT	TSS	T	0	T	3202	TGG	TGGGCCATGCAGGCCTACGGTGCTGCCTACACCCTGCAGGAGCTGTTGACCATCAAGTCCGATGACACCGTCGGCCGCGTCAAGGTGTACGAGGCGATCGTCAAGGGTGAGAACATCCCGGAGCCGGGCATCCCC	135	GGGGAGATGG	0	0	0	274
M00970:52:000000000-KDLMY:1:2101:10454:15421	1	rpoB_WT	TSS	T	0	T	3202	TGG	TGGGCCATGCAGGCCTACGGTGCTGCCTACACCCTGCAGGAGCTGTTGACCATCAAGTCCGATGACACCGTCGGCCGCGTCAAGGTGTACGAGGCGATCGTCAAGGGTGAGAACATCCCGGAGCCGGGCATCCCC	135	GGGGAGATGG	0	0	0	274
M00970:52:000000000-KDLMY:1:2103:27320:16432	1	rpoB_WT	TSS	T	0	T	3202	TGG	TGGGCCATGCAGGCCTACGGTGCTGCCTACACCCTGCAGGAGCTGTTGACCATCAAGTCCGATGACACCGTCGGCCGCGTCAAGGTGTACGAGGCGATCGTCAAGGGTGAGAACATCCCGGAGCCGGGCATCCCC	135	GGGGAGATGG	0	0	0	274
M00970:52:000000000-KDLMY:1:2103:14485:23688	1	rpoB_WT	TSS	T	0	T	3202	TGG	TGGGCCATGCAGGCCTACGGTGCTGCCTACACCCTGCAGGAGCTGTTGACCATCAAGTCCGATGACACCGTCGGCCGCGTCAAGGTGTACGAGGCGATCGTCAAGGGTGAGAACATCCCGGAGCCGGGCATCCCC	135	GGGGAGATGG	0	0	0	274
M00970:52:000000000-KDLMY:1:2103:21696:23927	1	rpoB_WT	TSS	T	0	T	3202	TGG	TGGGCCATGCAGGCCTACGGTGCTGCCTACACCCTGCAGGAGCTGTTGACCATCAAGTCCGATGACACCGTCGGCCGCGTCAAGGTGTACGAGGCGATCGTCAAGGGTGAGAACATCCCGGAGCCGGGCATCCCC	135	GGGGAGATGG	0	0	0	274
M00970:52:000000000-KDLMY:1:2104:5824:11975	1	rpoB_WT	TSS	T	0	T	3202	TGG	TGGGCCATGCAGGCCTACGGTGCTGCCTACACCCTGCAGGAGCTGTTGACCATCAAGTCCGATGACACCGTCGGCCGCGTCAAGGTGTACGAGGCGATCGTCAAGGGTGAGAACATCCCGGAGCCGGGCATCCCC	135	GGGGAGATGG	0	0	0	274
M00970:52:000000000-KDLMY:1:2104:8286:13662	1	rpoB_WT	TSS	T	0	T	3202	TGG	TGGGCCATGCAGGCCTACGGTGCTGCCTACACCCTGCAGGAGCTGTTGACCATCAAGTCCGATGACACCGTCGGCCGCGTCAAGGTGTACGAGGCGATCGTCAAGGGTGAGAACATCCCGGAGCCGGGCATCCCC	135	GGGGAGATGG	0	0	0	274
M00970:52:000000000-KDLMY:1:2105:12948:5693	1	rpoB_WT	TSS	T	0	T	3202	TGG	TGGGCCATGCAGGCCTACGGTGCTGCCTACACCCTGCAGGAGCTGTTGACCATCAAGTCCGATGACACCGTCGGCCGCGTCAAGGTGTACGAGGCGATCGTCAAGGGTGAGAACATCCCGGAGCCGGGCATCCCC	135	GGGGAGATGG	0	0	0	274
M00970:52:000000000-KDLMY:1:2105:12967:5696	1	rpoB_WT	TSS	T	0	T	3202	TGG	TGGGCCATGCAGGCCTACGGTGCTGCCTACACCCTGCAGGAGCTGTTGACCATCAAGTCCGATGACACCGTCGGCCGCGTCAAGGTGTACGAGGCGATCGTCAAGGGTGAGAACATCCCGGAGCCGGGCATCCCC	135	GGGGAGATGG	0	0	0	274
M00970:52:000000000-KDLMY:1:2107:12310:6840	1	rpoB_WT	TSS	T	0	T	3202	TGG	TGGGCCATGCAGGCCTACGGTGCTGCCTACACCCTGCAGGAGCTGTTGACCATCAAGTCCGATGACACCGTCGGCCGCGTCAAGGTGTACGAGGCGATCGTCAAGGGTGAGAACATCCCGGAGCCGGGCATCCCC	135	GGGGAGATGG	0	0	0	274
M00970:52:000000000-KDLMY:1:2109:12703:12042	1	rpoB_WT	TSS	T	0	T	3202	TGG	TGGGCCATGCAGGCCTACGGTGCTGCCTACACCCTGCAGGAGCTGTTGACCATCAAGTCCGATGACACCGTCGGCCGCGTCAAGGTGTACGAGGCGATCGTCAAGGGTGAGAACATCCCGGAGCCGGGCATCCCC	135	GGGGAGATGG	0	0	0	274
M00970:52:000000000-KDLMY:1:2111:20134:3613	1	rpoB_WT	TSS	T	0	T	3202	TGG	TGGGCCATGCAGGCCTACGGTGCTGCCTACACCCTGCAGGAGCTGTTGACCATCAAGTCCGATGACACCGTCGGCCGCGTCAAGGTGTACGAGGCGATCGTCAAGGGTGAGAACATCCCGGAGCCGGGCATCCCC	135	GGGGAGATGG	0	0	0	274
M00970:52:000000000-KDLMY:1:2111:7184:19263	1	rpoB_WT	TSS	T	0	T	3202	TGG	TGGGCCATGCAGGCCTACGGTGCTGCCTACACCCTGCAGGAGCTGTTGACCATCAAGTCCGATGACACCGTCGGCCGCGTCAAGGTGTACGAGGCGATCGTCAAGGGTGAGAACATCCCGGAGCCGGGCATCCCC	135	GGGGAGATGG	0	0	0	274
M00970:52:000000000-KDLMY:1:2113:16006:11582	1	rpoB_WT	TSS	T	0	T	3202	TGG	TGGGCCATGCAGGCCTACGGTGCTGCCTACACCCTGCAGGAGCTGTTGACCATCAAGTCCGATGACACCGTCGGCCGCGTCAAGGTGTACGAGGCGATCGTCAAGGGTGAGAACATCCCGGAGCCGGGCATCCCC	135	GGGGAGATGG	0	0	0	274
M00970:52:000000000-KDLMY:1:1112:12275:7117	1	rpoB_WT	TSS	T	0	T	3202	TGG	TGGGCCATGCAGGCCTACGGTGCTGCCTACACCCTGCAGGAGCTGTTGACCATCAAGTCCGATGACACCGTCGGCCGCGTCAAGGTGTACGAGGCGATCGTCAAGGGTGAGAACATCCCGGAGCCGGGCATCCCC	135	GGGGAGATGG	0	0	0	275
M00970:52:000000000-KDLMY:1:2108:15682:21028	1	rpoB_WT	TSS	T	0	T	3202	TGG	TGGGCCATGCAGGCCTACGGTGCTGCCTACACCCTGCAGGAGCTGTTGACCATCAAGTCCGATGACACCGTCGGCCGCGTCAAGGTGTACGAGGCGATCGTCAAGGGTGAGAACATCCCGGAGCCGGGCATCCCC	135	GGGGAGATGG	0	0	0	275
M00970:52:000000000-KDLMY:1:1104:9766:5506	1	rpoB_WT	TSS	C	0	C	3206	CCA	CCATGCAGGCCTACGGTGCTGCCTACACCCTGCAGGAGCTGTTGACCATCAAGTCCGATGACACCGTCGGCCGCGTCAAGGTGTACGAGGCGATCGTCAAGGGTGAGAACATCCCGGAGCCGGGCATCCCCGAGT	135	AGATGGAGTG	0	0	0	274
M00970:52:000000000-KDLMY:1:1112:9719:6083	1	rpoB_WT	TSS	C	0	C	3206	CCA	CCATGCAGGCCTACGGTGCTGCCTACACCCTGCAGGAGCTGTTGACCATCAAGTCCGATGACACCGTCGGCCGCGTCAAGGTGTACGAGGCGATCGTCAAGGGTGAGAACATCCCGGAGCCGGGCATCCCCGAGT	135	AGATGGAGTG	0	0	0	274
M00970:52:000000000-KDLMY:1:2114:6989:13392	1	rpoB_WT	TSS	C	0	C	3206	CCA	CCATGCAGGCCTACGGTGCTGCCTACACCCTGCAGGAGCTGTTGACCATCAAGTCCGATGACACCGTCGGCCGCGTCAAGGTGTACGAGGCGATCGTCAAGGGTGAGAACATCCCGGAGCCGGGCATCCCCGAGT	135	AGATGGAGTG	0	0	0	274
M00970:52:000000000-KDLMY:1:2113:25836:21120	1	rpoB_WT	TSS	A	0	A	3218	ACG	ACGGTGCTGCCTACACCCTGCAGGAGCTGTTGACCATCAAGTCCGATGACACCGTCGCCCGCGTCAAGGTGTACGAGGCGATCGTCAAGGGCGAGAACATCCCGGAGCCGGGCATCCCCGAGTCGTTCAAGCAGC	135	GGGCCATGCA	0	0	0	240
M00970:52:000000000-KDLMY:1:1105:10526:19642	1	rpoB_WT	TSS	A	0	A	3218	ACG	ACGGTGCTGCCTACACCCTGCAGGAGCTGTTGACCATCAAGTCCGATGACACCGTCGGCCGCGTCAAGGTGTACGAGGCGATCGTCAAGGGTGAGAACATCCCGGAGCCGGGCATCCCCGAGTCGTTCAAGGTGC	135	GGGCCATGCA	0	0	0	251
M00970:52:000000000-KDLMY:1:2106:5421:18313	1	rpoB_WT	TSS	A	0	A	3218	ACG	ACGGTGCTGCCTACACCCTGCAGGAGCTGTTGACCATCAAGTCCGATGACACCGTCGGCCGCGTCAAGGTGTACGAGGCGATCGTCAAGGGTGAGAACATCCCGGAGCCGGGCATCCCCGAGTCGTTCAAGGCGC	135	GGGCCATGCA	0	0	0	252
M00970:52:000000000-KDLMY:1:2106:5886:23400	1	rpoB_WT	TSS	A	0	A	3218	ACG	ACGGTGCTGCCTACACCCTGCAGGAGCTGTTGACCATCAAGTCCGATGACACCGTCGGCCGCGTCAAGGTGTACGAGGCGATCGTCAAGGGTGAGAACATCCCGGAGCCGGGCATCCCCGAGTCGTTCAAGGTGC	135	GGGCCATGCA	0	0	0	252
M00970:52:000000000-KDLMY:1:2112:8060:4482	1	rpoB_WT	TSS	A	0	A	3218	ACG	ACGGTGCTGCCTACACCCTGCAGGAGCTGTTGACCATCAAGTCCGATGACACCGTCGGCCGCGTCAAGGCGTACGAGGCGATCGTCAAGGGTGAGAACATCCCGGAGCCGGGCATCCCCGAGTCGTTCAAGGTGC	135	GGGCCATGCA	0	0	0	252
M00970:52:000000000-KDLMY:1:2112:10284:5736	1	rpoB_WT	TSS	A	0	A	3218	ACG	ACGGTGCTGCCTACACCCTGCAGGAGCTGTTGACCATCAAGTCCGATGACACCGTCGGCCGCGTCAAGGCGTACGAGGCGATCGTCAAGGGTGAGAACATCCCGGAGCCGGGCATCCCCGAGTCGTTCAAGGTGC	135	GGGCCATGCA	0	0	0	252
M00970:52:000000000-KDLMY:1:1103:24689:25536	1	rpoB_WT	TSS	A	0	A	3218	ACG	ACGGTGCTGCCTACACCCTGCAGGAGCTGTTGACCATCAAGTCCGATGACACCGTCGGCCGCGTCAAGGTGTACGAGGCGATCGTCAAGGGTGAGAACATCCCGGAGCCGGGCATCCCCGAGTCGTTCAAGGTGC	135	GGGCCATGCA	0	0	0	254
M00970:52:000000000-KDLMY:1:1104:28051:18488	1	rpoB_WT	TSS	A	0	A	3218	ACG	ACGGTGCTGCCTACACCCTGCAGGAGCTGTTGACCATCAAGTCCGATGACACCGTCGGCCGCGTCAAGGTGTACGAGGCGATCGTCAAGGGTGAGAACATCCCGGAGCCGGGCATCCCCGAGTCGTTCAAGGTGC	135	GGGCCATGCA	0	0	0	254
M00970:52:000000000-KDLMY:1:1104:9021:20254	1	rpoB_WT	TSS	A	0	A	3218	ACG	ACGGTGCTGCCTACACCCTGCAGGAGCTGTTGACCATCAAGTCCGATGACACCGTCGGCCGCGTCAAGGTGTACGAGGCGATCGTCAAGGGTGAGAACATCCCGGAGCCGGGCATCCCCGAGTCGTTCAAGGTGC	135	GGGCCATGCA	0	0	0	254
M00970:52:000000000-KDLMY:1:1104:23077:24550	1	rpoB_WT	TSS	A	0	A	3218	ACG	ACGGTGCTGCCTACACCCTGCAGGAGCTGTTGACCATCAAGTCCGATGACACCGTCGGCCGCGTCAAGGTGTACGAGGCGATCGTCAAGGGTGAGAACATCCCGGAGCCGGGCATCCCCGAGTCGTTCAAGGTGC	135	GGGCCATGCA	0	0	0	254
M00970:52:000000000-KDLMY:1:1105:17294:7265	1	rpoB_WT	TSS	A	0	A	3218	ACG	ACGGTGCTGCCTACACCCTGCAGGAGCTGTTGACCATCAAGTCCGATGACACCGTCGGCCGCGTCAAGGTGTACGAGGCGATCGTCAAGGGTGAGAACATCCCGGAGCCGGGCATCCCCGAGTCGTTCAAGGTGC	135	GGGCCATGCA	0	0	0	254
M00970:52:000000000-KDLMY:1:1106:20444:9368	1	rpoB_WT	TSS	A	0	A	3218	ACG	ACGGTGCTGCCTACACCCTGCAGGAGCTGTTGACCATCAAGTCCGATGACACCGTCGGCCGCGTCAAGGTGTACGAGGCGATCGTCAAGGGTGAGAACATCCCGGAGCCGGGCATCCCCGAGTCGTTCAAGGTGC	135	GGGCCATGCA	0	0	0	254
M00970:52:000000000-KDLMY:1:1107:22736:8078	1	rpoB_WT	TSS	A	0	A	3218	ACG	ACGGTGCTGCCTACACCCTGCAGGAGCTGTTGACCATCAAGTCCGATGACACCGTCGGCCGCGTCAAGGTGTACGAGGCGATCGTCAAGGGTGAGAACATCCCGGAGCCGGGCATCCCCGAGTCGTTCAAGGTGC	135	GGGCCATGCA	0	0	0	254
M00970:52:000000000-KDLMY:1:1107:18303:17902	1	rpoB_WT	TSS	A	0	A	3218	ACG	ACGGTGCTGCCTACACCCTGCAGGAGCTGTTGACCATCAAGTCCGATGACACCGTCGGCCGCGTCAAGGTGTACGAGGCGATCGTCAAGGGTGAGAACATCCCGGAGCCGGGCATCCCCGAGTCGTTCAAGGTGC	135	GGGCCATGCA	0	0	0	254
M00970:52:000000000-KDLMY:1:1109:5159:17341	1	rpoB_WT	TSS	A	0	A	3218	ACG	ACGGTGCTGCCTACACCCTGCAGGAGCTGTTGACCATCAAGTCCGATGACACCGTCGGCCGCGTCAAGGTGTACGAGGCGATCGTCAAGGGTGAGAACATCCCGGAGCCGGGCATCCCCGAGTCGTTCAAGGTGC	135	GGGCCATGCA	0	0	0	254
M00970:52:000000000-KDLMY:1:1110:7534:10485	1	rpoB_WT	TSS	A	0	A	3218	ACG	ACGGTGCTGCCTACACCCTGCAGGAGCTGTTGACCATCAAGTCCGATGACACCGTCGGCCGCGTCAAGGTGTACGAGGCGATCGTCAAGGGTGAGAACATCCCGGAGCCGGGCATCCCCGAGTCGTTCAAGGTGC	135	GGGCCATGCA	0	0	0	254
M00970:52:000000000-KDLMY:1:1110:7543:10500	1	rpoB_WT	TSS	A	0	A	3218	ACG	ACGGTGCTGCCTACACCCTGCAGGAGCTGTTGACCATCAAGTCCGATGACACCGTCGGCCGCGTCAAGGTGTACGAGGCGATCGTCAAGGGTGAGAACATCCCGGAGCCGGGCATCCCCGAGTCGTTCAAGGTGC	135	GGGCCATGCA	0	0	0	254
M00970:52:000000000-KDLMY:1:1110:8617:22915	1	rpoB_WT	TSS	A	0	A	3218	ACG	ACGGTGCTGCCTACACCCTGCAGGAGCTGTTGACCATCAAGTCCGATGACACCGTCGGCCGCGTCAAGGTGTACGAGGCGATCGTCAAGGGTGAGAACATCCCGGAGCCGGGCATCCCCGAGTCGTTCAAGGTGC	135	GGGCCATGCA	0	0	0	254
M00970:52:000000000-KDLMY:1:1111:19984:10934	1	rpoB_WT	TSS	A	0	A	3218	ACG	ACGGTGCTGCCTACACCCTGCAGGAGCTGTTGACCATCAAGTCCGATGACACCGTCGGCCGCGTCAAGGTGTACGAGGCGATCGTCAAGGGTGAGAACATCCCGGAGCCGGGCATCCCCGAGTCGTTCAAGGTGC	135	GGGCCATGCA	0	0	0	254
M00970:52:000000000-KDLMY:1:1111:19450:17775	1	rpoB_WT	TSS	A	0	A	3218	ACG	ACGGTGCTGCCTACACCCTGCAGGAGCTGTTGACCATCAAGTCCGATGACACCGTCGGCCGCGTCAAGGTGTACGAGGCGATCGTCAAGGGTGAGAACATCCCGGAGCCGGGCATCCCCGAGTCGTTCAAGGTGC	135	GGGCCATGCA	0	0	0	254
M00970:52:000000000-KDLMY:1:1111:15494:23815	1	rpoB_WT	TSS	A	0	A	3218	ACG	ACGGTGCTGCCTACACCCTGCAGGAGCTGTTGACCATCAAGTCCGATGACACCGTCGGCCGCGTCAAGGTGTACGAGGCGATCGTCAAGGGTGAGAACATCCCGGAGCCGGGCATCCCCGAGTCGTTCAAGGTGC	135	GGGCCATGCA	0	0	0	254
M00970:52:000000000-KDLMY:1:2102:19009:4302	1	rpoB_WT	TSS	A	0	A	3218	ACG	ACGGTGCTGCCTACACCCTGCAGGAGCTGTTGACCATCAAGTCCGATGACACCGTCGGCCGCGTCAAGGTGTACGAGGCGATCGTCAAGGGTGAGAACATCCCGGAGCCGGGCATCCCCGAGTCGTTCAAGGTGC	135	GGGCCATGCA	0	0	0	254
M00970:52:000000000-KDLMY:1:2103:21765:13940	1	rpoB_WT	TSS	A	0	A	3218	ACG	ACGGTGCTGCCTACACCCTGCAGGAGCTGTTGACCATCAAGTCCGATGACACCGTCGGCCGCGTCAAGGTGTACGAGGCGATCGTCAAGGGTGAGAACATCCCGGAGCCGGGCATCCCCGAGTCGTTCAAGGTGC	135	GGGCCATGCA	0	0	0	254
M00970:52:000000000-KDLMY:1:2106:26165:17037	1	rpoB_WT	TSS	A	0	A	3218	ACG	ACGGTGCTGCCTACACCCTGCAGGAGCTGTTGACCATCAAGTCCGATGACACCGTCGGCCGCGTCAAGGTGTACGAGGCGATCGTCAAGGGTGAGAACATCCCGGAGCCGGGCATCCCCGAGTCGTTCAAGGTGC	135	GGGCCATGCA	0	0	0	254
M00970:52:000000000-KDLMY:1:2111:6229:14282	1	rpoB_WT	TSS	A	0	A	3218	ACG	ACGGTGCTGCCTACACCCTGCAGGAGCTGTTGACCATCAAGTCCGATGACACCGTCGGCCGCGTCAAGGTGTACGAGGCGATCGTCAAGGGTGAGAACATCCCGGAGCCGGGCATCCCCGAGTCGTTCAAGGTGC	135	GGGCCATGCA	0	0	0	254
M00970:52:000000000-KDLMY:1:2111:6220:14300	1	rpoB_WT	TSS	A	0	A	3218	ACG	ACGGTGCTGCCTACACCCTGCAGGAGCTGTTGACCATCAAGTCCGATGACACCGTCGGCCGCGTCAAGGTGTACGAGGCGATCGTCAAGGGTGAGAACATCCCGGAGCCGGGCATCCCCGAGTCGTTCAAGGTGC	135	GGGCCATGCA	0	0	0	254
M00970:52:000000000-KDLMY:1:2113:18310:6887	1	rpoB_WT	TSS	A	0	A	3218	ACG	ACGGTGCTGCCTACACCCTGCAGGAGCTGTTGACCATCAAGTCCGATGACACCGTCGGCCGCGTCAAGGTGTACGAGGCGATCGTCAAGGGTGAGAACATCCCGGAGCCGGGCATCCCCGAGTCGTTCAAGGTGC	135	GGGCCATGCA	0	0	0	254
M00970:52:000000000-KDLMY:1:2114:12394:7304	1	rpoB_WT	TSS	A	0	A	3218	ACG	ACGGTGCTGCCTACACCCTGCAGGAGCTGTTGACCATCAAGTCCGATGACACCGTCGGCCGCGTCAAGGTGTACGAGGCGATCGTCAAGGGTGAGAACATCCCGGAGCCGGGCATCCCCGAGTCGTTCAAGGTGC	135	GGGCCATGCA	0	0	0	254
M00970:52:000000000-KDLMY:1:2114:13205:11258	1	rpoB_WT	TSS	A	0	A	3218	ACG	ACGGTGCTGCCTACACCCTGCAGGAGCTGTTGACCATCAAGTCCGATGACACCGTCGGCCGCGTCAAGGTGTACGAGGCGATCGTCAAGGGTGAGAACATCCCGGAGCCGGGCATCCCCGAGTCGTTCAAGGTGC	135	GGGCCATGCA	0	0	0	254
M00970:52:000000000-KDLMY:1:2114:13192:11275	1	rpoB_WT	TSS	A	0	A	3218	ACG	ACGGTGCTGCCTACACCCTGCAGGAGCTGTTGACCATCAAGTCCGATGACACCGTCGGCCGCGTCAAGGTGTACGAGGCGATCGTCAAGGGTGAGAACATCCCGGAGCCGGGCATCCCCGAGTCGTTCAAGGTGC	135	GGGCCATGCA	0	0	0	254
M00970:52:000000000-KDLMY:1:2106:5441:18314	1	rpoB_WT	TSS	A	0	A	3218	ACG	ACGGTGCTGCCTACACCCTGCAGGAGCTGTTGACCATCAAGTCCGATGACACCGTCGGCCGCGTCAAGGTGTACGAGGCGATCGTCAAGGGTGAGAACATCCCGGAGCCGGGCATCCCCGAGTCGTTCAAGGTGC	135	GGGCCATGCA	0	0	0	256
M00970:52:000000000-KDLMY:1:2106:5442:18336	1	rpoB_WT	TSS	A	0	A	3218	ACG	ACGGTGCTGCCTACACCCTGCAGGAGCTGTTGACCATCAAGTCCGATGACACCGTCGGCCGCGTCAAGGTGTACGAGGCGATCGTCAAGGGTGAGAACATCCCGGAGCCGGGCATCCCCGAGTCGTTCAAGGTGC	135	GGGCCATGCA	0	0	0	256
M00970:52:000000000-KDLMY:1:1107:11863:16808	1	rpoB_WT	TSS	C	0	C	3238	CAG	CAGGAGCTGTTGACCATCAAGTCCGATGACACCGTCGGCCGCGTCAAGGTGTACGAGGCGATCGTCAAGGGTGAGAACATCCCGGAGCCGGGCATCCCCGAGTCGTTCAAGGTGCTGCTCAAAGAACTGCAGTCG	135	GCTGCCTACA	0	0	7	274
M00970:52:000000000-KDLMY:1:1112:14848:21220	1	rpoB_WT	TSS	C	0	C	3238	CAG	CAGGAGCTGTTGACCATCAAGTCCGATGACACCGTCGGCCGCGTCAAGGTGTACGAGGCGATCGTCAAGGGTGAGAACATCCCGGAGCCGGGCATCCCCGAGTCGTTCAAGGTGCTGCTCAAAGAACTGCAGTCG	135	GCTGCCTACA	0	0	7	274
M00970:52:000000000-KDLMY:1:1113:8725:5375	1	rpoB_WT	TSS	C	0	C	3238	CAG	CAGGAGCTGTTGACCATCAAGTCCGATGACACCGTCGGCCGCGTCAAGGTGTACGAGGCGATCGTCAAGGGTGAGAACATCCCGGAGCCGGGCATCCCCGAGTCGTTCAAGGTGCTGCTCAAAGAACTGCAGTCG	135	GCTGCCTACA	0	0	7	274
M00970:52:000000000-KDLMY:1:2111:24021:7178	1	rpoB_WT	TSS	C	0	C	3238	CAG	CAGGAGCTGTTGACCATCAAGTCCGATGACACCGTCGGCCGCGTCAAGGTGTACGAGGCGATCGTCAAGGGTGAGAACATCCCGGAGCCGGGCATCCCCGAGTCGTTCAAGGTGCTGCTCAAAGAACTGCAGTCG	135	GCTGCCTACA	0	0	7	274
M00970:52:000000000-KDLMY:1:2111:24007:7194	1	rpoB_WT	TSS	C	0	C	3238	CAG	CAGGAGCTGTTGACCATCAAGTCCGATGACACCGTCGGCCGCGTCAAGGTGTACGAGGCGATCGTCAAGGGTGAGAACATCCCGGAGCCGGGCATCCCCGAGTCGTTCAAGGTGCTGCTCAAAGAACTGCAGTCG	135	GCTGCCTACA	0	0	7	274
M00970:52:000000000-KDLMY:1:2111:7597:20910	1	rpoB_WT	TSS	C	0	C	3238	CAG	CAGGAGCTGTTGACCATCAAGTCCGATGACACCGTCGGCCGCGTCAAGGTGTACGAGGCGATCGTCAAGGGTGAGAACATCCCGGAGCCGGGCATCCCCGAGTCGTTCAAGGTGCTGCTCAAAGAACTGCAGTCG	135	GCTGCCTACA	0	0	7	274
M00970:52:000000000-KDLMY:1:1104:18323:26028	1	rpoB_WT	TSS	C	0	C	3238	CAG	CAGGAGCTGTTGACCATCAAGTCCGATGACACCGTCGGCCGCGTCAAGGTGTACGAGGCGATCGTCAAGGGTGAGAACATCCCGGAGCCGGGCATCCCCGAGTCGTTCAAGGTGCTGCTCAAAGAACTGCAGTCG	135	GCTGCCTACA	0	0	7	275
M00970:52:000000000-KDLMY:1:1104:18341:26031	1	rpoB_WT	TSS	C	0	C	3238	CAG	CAGGAGCTGTTGACCATCAAGTCCGATGACACCGTCGGCCGCGTCAAGGTGTACGAGGCGATCGTCAAGGGTGAGAACATCCCGGAGCCGGGCATCCCCGAGTCGTTCAAGGTGCTGCTCAAAGAACTGCAGTCG	135	GCTGCCTACA	0	0	7	275
M00970:52:000000000-KDLMY:1:2103:5426:13861	1	rpoB_WT	TSS	C	0	C	3238	CAG	CAGGAGCTGTTGACCATCAAGTCCGATGACACCGTCGGCCGCGTCAAGGTGTACGAGGCGATCGTCAAGGGTGAGAACATCCCGGAGCCGGGCATCCCCGAGTCGTTCAAGGTGCTGCTCAAAGAACTGCAGTCG	135	GCTGCCTACA	0	0	7	277
M00970:52:000000000-KDLMY:1:1105:13516:11729	1	rpoB_WT	TSS	A	0	A	3239	AGG	AGGAGCTGTTGACCATCAAGTCCGATGACACCGTCGGCCGCGTCAAGGTGTACGAGGCGATCGTCAAGGGTGAGAACATCCCGGAGCCGGGCATCCCCGAGTCGTTCAAGGTGCTGCTCAAAGAACTGCAGTCGC	135	CTGCCTACAC	0	0	6	268
M00970:52:000000000-KDLMY:1:1111:24918:6076	1	rpoB_WT	TSS	A	0	A	3239	AGG	AGGAGCTGTTGACCATCAAGTCCGATGACACCGTCGGCCGCGTCAAGGTGTACGAGGCGATCGTCAAGGGTGAGAACATCCCGGAGCCGGGCATCCCCGAGTCGTTCAAGGTGCTGCTCAAAGAACTGAAGTCGC	135	CTGCCTACAC	0	0	6	270
M00970:52:000000000-KDLMY:1:2108:22521:10156	1	rpoB_WT	TSS	A	0	A	3239	AGG	AGGAGCTGTTGACCATCAAGTCCGATGACACCGTCGGCCGCGTCAAGGTGTACGAGGCGATCGTCAAGGGTGAGAACATCCCGGAGCCGGGCATCCCCGAGTCGTTCAAGGTGCTGCTCAAAGAACTGCAGTCGC	135	CTGCCTACAC	0	0	6	272
M00970:52:000000000-KDLMY:1:1106:21671:16390	1	rpoB_WT	TSS	A	0	A	3239	AGG	AGGAGCTGTTGACCATCAAGTCCGATGACACCGTCGGCCGCGTCAAGGTGTACGAGGCGATCGTCAAGGGTGAGAACATCCCGGAGCCGGGCATCCCCGAGTCGTTCAAGGTGCTGCTCAAAGAACTGCAGTCGC	135	CTGCCTACAC	0	0	6	274
M00970:52:000000000-KDLMY:1:1109:3804:16832	1	rpoB_WT	TSS	A	0	A	3239	AGG	AGGAGCTGTTGACCATCAAGTCCGATGACACCGTCGGCCGCGTCAAGGTGTACGAGGCGATCGTCAAGGGTGAGAACATCCCGGAGCCGGGCATCCCCGAGTCGTTCAAGGTGCTGCTCAAAGAACTGCAGTCGC	135	CTGCCTACAC	0	0	6	274
M00970:52:000000000-KDLMY:1:1112:15890:28586	1	rpoB_WT	TSS	A	0	A	3239	AGG	AGGAGCTGTTGACCATCAAGTCCGATGACACCGTCGGCCGCGTCAAGGTGTACGAGGCGATCGTCAAGGGTGAGAACATCCCGGAGCCGGGCATCCCCGAGTCGTTCAAGGTGCTGCTCAAAGAACTGCAGTCGC	135	CTGCCTACAC	0	0	6	274
M00970:52:000000000-KDLMY:1:2101:11514:6339	1	rpoB_WT	TSS	A	0	A	3239	AGG	AGGAGCTGTTGACCATCAAGTCCGATGACACCGTCGGCCGCGTCAAGGTGTACGAGGCGATCGTCAAGGGTGAGAACATCCCGGAGCCGGGCATCCCCGAGTCGTTCAAGGTGCTGCTCAAAGAACTGCAGTCGC	135	CTGCCTACAC	0	0	6	274
M00970:52:000000000-KDLMY:1:2101:23512:6751	1	rpoB_WT	TSS	A	0	A	3239	AGG	AGGAGCTGTTGACCATCAAGTCCGATGACACCGTCGGCCGCGTCAAGGTGTACGAGGCGATCGTCAAGGGTGAGAACATCCCGGAGCCGGGCATCCCCGAGTCGTTCAAGGTGCTGCTCAAAGAACTGCAGTCGC	135	CTGCCTACAC	0	0	6	274
M00970:52:000000000-KDLMY:1:2107:23740:8322	1	rpoB_WT	TSS	A	0	A	3239	AGG	AGGAGCTGTTGACCATCAAGTCCGATGACACCGTCGGCCGCGTCAAGGTGTACGAGGCGATCGTCAAGGGTGAGAACATCCCGGAGCCGGGCATCCCCGAGTCGTTCAAGGTGCTGCTCAAAGAACTGCAGTCGC	135	CTGCCTACAC	0	0	6	274
M00970:52:000000000-KDLMY:1:2110:23111:23129	1	rpoB_WT	TSS	A	0	A	3239	AGG	AGGAGCTGTTGACCATCAAGTCCGATGACACCGTCGGCCGCGTCAAGGTGTACGAGGCGATCGTCAAGGGTGAGAACATCCCGGAGCCGGGCATCCCCGAGTCGTTCAAGGTGCTGCTCAAAGAACTGCAGTCGC	135	CTGCCTACAC	0	0	6	274
M00970:52:000000000-KDLMY:1:1108:14928:12477	1	rpoB_WT	TSS	C	0	C	3244	CTG	CTGTTGACCATCAAGTCCGATGACACCGTCGGCCGCGTCAAGGTGTACGAGGCGATCGTCAAGGGTGAGAACATCCCGGAGCCGGGCATCCCCGAGTCGTTCAAGGTGCTGCTCAAAGAACTGCAGTCGCTGTGC	135	TACACCCTGC	0	0	1	254
M00970:52:000000000-KDLMY:1:1111:23729:8958	1	rpoB_WT	TSS	C	0	C	3244	CTG	CTGTTGACCATCAAGTCCGATGACACCGTCGGCCGCGTCAAGGTGTACGAGGCGATCGTCAAGGGTGAGAACATCCCGGAGCCGGGCATCCCCGAGTCGTTCAAGGTGCTGCTCAAAGAACTGCAGTCGCTGTGC	135	TACACCCTGC	0	0	1	254
M00970:52:000000000-KDLMY:1:1114:16131:7316	1	rpoB_WT	TSS	C	0	C	3244	CTG	CTGTTGACCATCAAGTCCGATGACACCGTCGGCCGCGTCAAGGTGTACGAGGCGATCGTCAAGGGTGAGAACATCCCGGAGCCGGGCATCCCCGAGTCGTTCAAGGTGCTGCTCAAAGAACTGCAGTCGCTGTGC	135	TACACCCTGC	0	0	1	254
M00970:52:000000000-KDLMY:1:2104:18476:19578	1	rpoB_WT	TSS	C	0	C	3244	CTG	CTGTTGACCATCAAGTCCGATGACACCGTCGGCCGCGTCAAGGTGTACGAGGCGATCGTCAAGGGTGAGAACATCCCGGAGCCGGGCATCCCCGAGTCGTTCAAGGTGCTGCTCAAAGAACTGCAGTCGCTGTGC	135	TACACCCTGC	0	0	1	254
M00970:52:000000000-KDLMY:1:2114:4362:21354	1	rpoB_WT	TSS	C	0	C	3244	CTG	CTGTTGACCATCAAGTCCGATGACACCGTCGGCCGCGTCAAGGTGTACGAGGCGATCGTCAAGGGTGAGAACATCCCGGAGCCGGGCATCCCCGAGTCGTTCAAGGTGCTGCTCAAAGAACTGCAGTCGCTGTGC	135	TACACCCTGC	0	0	1	254
M00970:52:000000000-KDLMY:1:1114:17382:28631	1	rpoB_WT	TSS	C	0	C	3244	CTG	CTGTTGACCATCAAGTCCGATGACACCGTCGGCCGCGTCAAGGTGTACGAGGCGATCGTCAAGGGTGAGAACATCCCGGAGCCGGGCATCCCCGAGTCGTTCAAGGTGCTGCTCAAAGAACTGCAGTCGCTGTGC	135	TACACCCTGC	0	0	1	274
M00970:52:000000000-KDLMY:1:2104:29201:14133	1	rpoB_WT	TSS	C	0	C	3251	CCA	CCATCAAGTCCGATGACACCGTCGGCCGCGTCAAGGGGTACGAGGCGATCGTCAAGGGTGAGAACATCCCGGAGCCGGGCATCCCCGAGACGCTCAAGGTGCTGCTCAAAGAACTGCAGTCGCTGTGCCTCAACG	135	TGCAGGAGCT	0	0	0	194
M00970:52:000000000-KDLMY:1:1103:23696:26692	1	rpoB_WT	TSS	C	0	C	3251	CCA	CCATCAAGTCCGATGACACCGTCGGCCGCGTCAAGGTGTACGAGGCGATCGTCAAGGATGAGAACATCCAGGAAACGGGCAACACGACAGCGAACCACGTGATGCTCAAAGAACTGCAGTCGCTGTGCCTCCCAG	135	TGCAGGAGCT	0	0	0	212
M00970:52:000000000-KDLMY:1:1103:23713:26687	1	rpoB_WT	TSS	C	0	C	3251	CCA	CCATCAAGTCCGATGACACCGTCGGCCGCGTCAAGGTGTACGAGGCGATCGTCAAGGTGGAGAACATACCGAAGCCGCGCATACAAGAGACGTTCAAGGTGCTGCTCAAAGAACTGCAGTCGCTGTGCCTCCCAG	135	TGCAGGAGCT	0	0	0	252
M00970:52:000000000-KDLMY:1:2101:21946:14560	1	rpoB_WT	TSS	C	0	C	3251	CCA	CCATCAAGTCCGATGACACCATCGGCCGCGTCAAGGTGTACGAGGCGATCGTCAAGGGTGAGAACATCCCGGAGCCGGGCATCCCCGAGTCGTTCAAGGTGCTGCTCAAAGAACTGCAGTCGCTGTGCCTCAACG	135	TGCAGGAGCT	0	0	0	272
M00970:52:000000000-KDLMY:1:2106:7578:10794	1	rpoB_WT	TSS	C	0	C	3251	CCA	CCATCAAGTCCGATGACACCGTCGGCCGCGTGAAGGTGTACGAGGCGATCGTCAAGGGTGAGAACATCCCGGAGCCGGGCATCCCCGAGTCGTTCAAGGTGCTGCTCAAAGAACTGCAGTCGCTGTGCCTCAACG	135	TGCAGGAGCT	0	0	0	272
M00970:52:000000000-KDLMY:1:2110:20706:26963	1	rpoB_WT	TSS	C	0	C	3251	CCA	CCATCAAGTCCGATGACACCGTCGGCCGCGTCAAGGTGTACGAGGCGATCGTCAAGGGTGAGAACATCCCGGAGCCGGGCATCCCCGAGTCGTTCAAGGTGCTGCTCAAAGAACTGCAGTCGCTGTGCCTCAACG	135	TGCAGGAGCT	0	0	0	272
M00970:52:000000000-KDLMY:1:1103:7217:11856	1	rpoB_WT	TSS	C	0	C	3251	CCA	CCATCAAGTCCGATGACACCGTCGGCCGCGTCAAGGTGTACGAGGCGATCGTCAAGGGTGAGAACATCCCGGAGCCGGGCATCCCCGAGTCGTTCAAGGTGCTGCTCAAAGAACTGCAGTCGCTGTGCCTCAACG	135	TGCAGGAGCT	0	0	0	274
M00970:52:000000000-KDLMY:1:1104:4094:15097	1	rpoB_WT	TSS	C	0	C	3251	CCA	CCATCAAGTCCGATGACACCGTCGGCCGCGTCAAGGTGTACGAGGCGATCGTCAAGGGTGAGAACATCCCGGAGCCGGGCATCCCCGAGTCGTTCAAGGTGCTGCTCAAAGAACTGCAGTCGCTGTGCCTCAACG	135	TGCAGGAGCT	0	0	0	274
M00970:52:000000000-KDLMY:1:1108:13562:1584	1	rpoB_WT	TSS	C	0	C	3251	CCA	CCATCAAGTCCGATGACACCGTCGGCCGCGTCAAGGTGTACGAGGCGATCGTCAAGGGTGAGAACATCCCGGAGCCGGGCATCCCCGAGTCGTTCAAGGTGCTGCTCAAAGAACTGCAGTCGCTGTGCCTCAACG	135	TGCAGGAGCT	0	0	0	274
M00970:52:000000000-KDLMY:1:1109:11096:26926	1	rpoB_WT	TSS	C	0	C	3251	CCA	CCATCAAGTCCGATGACACCGTCGGCCGCGTCAAGGTGTACGAGGCGATCGTCAAGGGTGAGAACATCCCGGAGCCGGGCATCCCCGAGTCGTTCAAGGTGCTGCTCAAAGAACTGCAGTCGCTGTGCCTCAACG	135	TGCAGGAGCT	0	0	0	274
M00970:52:000000000-KDLMY:1:1111:20192:25322	1	rpoB_WT	TSS	C	0	C	3251	CCA	CCATCAAGTCCGATGACACCGTCGGCCGCGTCAAGGTGTACGAGGCGATCGTCAAGGGTGAGAACATCCCGGAGCCGGGCATCCCCGAGTCGTTCAAGGTGCTGCTCAAAGAACTGCAGTCGCTGTGCCTCAACG	135	TGCAGGAGCT	0	0	0	274
M00970:52:000000000-KDLMY:1:1112:24947:18073	1	rpoB_WT	TSS	C	0	C	3251	CCA	CCATCAAGTCCGATGACACCGTCGGCCGCGTCAAGGTGTACGAGGCGATCGTCAAGGGTGAGAACATCCCGGAGCCGGGCATCCCCGAGTCGTTCAAGGTGCTGCTCAAAGAACTGCAGTCGCTGTGCCTCAACG	135	TGCAGGAGCT	0	0	0	274
M00970:52:000000000-KDLMY:1:2103:7750:17232	1	rpoB_WT	TSS	C	0	C	3251	CCA	CCATCAAGTCCGATGACACCGTCGGCCGCGTCAAGGTGTACGAGGCGATCGTCAAGGGTGAGAACATCCCGGAGCCGGGCATCCCCGAGTCGTTCAAGGTGCTGCTCAAAGAACTGCAGTCGCTGTGCCTCAACG	135	TGCAGGAGCT	0	0	0	274
M00970:52:000000000-KDLMY:1:2103:22007:24671	1	rpoB_WT	TSS	C	0	C	3251	CCA	CCATCAAGTCCGATGACACCGTCGGCCGCGTCAAGGTGTACGAGGCGATCGTCAAGGGTGAGAACATCCCGGAGCCGGGCATCCCCGAGTCGTTCAAGGTGCTGCTCAAAGAACTGCAGTCGCTGTGCCTCAACG	135	TGCAGGAGCT	0	0	0	274
M00970:52:000000000-KDLMY:1:2104:16377:2452	1	rpoB_WT	TSS	C	0	C	3251	CCA	CCATCAAGTCCGATGACACCGTCGGCCGCGTCAAGGTGTACGAGGCGATCGTCAAGGGTGAGAACATCCCGGAGCCGGGCATCCCCGAGTCGTTCAAGGTGCTGCTCAAAGAACTGCAGTCGCTGTGCCTCAACG	135	TGCAGGAGCT	0	0	0	274
M00970:52:000000000-KDLMY:1:2105:20461:8342	1	rpoB_WT	TSS	C	0	C	3251	CCA	CCATCAAGTCCGATGACACCGTCGGCCGCGTCAAGGTGTACGAGGCGATCGTCAAGGGTGAGAACATCCCGGAGCCGGGCATCCCCGAGTCGTTCAAGGTGCTGCTCAAAGAACTGCAGTCGCTGTGCCTCAACG	135	TGCAGGAGCT	0	0	0	274
M00970:52:000000000-KDLMY:1:2106:7580:10813	1	rpoB_WT	TSS	C	0	C	3251	CCA	CCATCAAGTCCGATGACACCGTCGGCCGCGTCAAGGTGTACGAGGCGATCGTCAAGGGTGAGAACATCCCGGAGCCGGGCATCCCCGAGTCGTTCAAGGTGCTGCTCAAAGAACTGCAGTCGCTGTGCCTCAACG	135	TGCAGGAGCT	0	0	0	274
M00970:52:000000000-KDLMY:1:2106:19270:24781	1	rpoB_WT	TSS	C	0	C	3251	CCA	CCATCAAGTCCGATGACACCGTCGGCCGCGTCAAGGTGTACGAGGCGATCGTCAAGGGTGAGAACATCCCGGAGCCGGGCATCCCCGAGTCGTTCAAGGTGCTGCTCAAAGAACTGCAGTCGCTGTGCCTCAACG	135	TGCAGGAGCT	0	0	0	274
M00970:52:000000000-KDLMY:1:2106:19287:24797	1	rpoB_WT	TSS	C	0	C	3251	CCA	CCATCAAGTCCGATGACACCGTCGGCCGCGTCAAGGTGTACGAGGCGATCGTCAAGGGTGAGAACATCCCGGAGCCGGGCATCCCCGAGTCGTTCAAGGTGCTGCTCAAAGAACTGCAGTCGCTGTGCCTCAACG	135	TGCAGGAGCT	0	0	0	274
M00970:52:000000000-KDLMY:1:2108:25245:9191	1	rpoB_WT	TSS	C	0	C	3251	CCA	CCATCAAGTCCGATGACACCGTCGGCCGCGTCAAGGTGTACGAGGCGATCGTCAAGGGTGAGAACATCCCGGAGCCGGGCATCCCCGAGTCGTTCAAGGTGCTGCTCAAAGAACTGCAGTCGCTGTGCCTCAACG	135	TGCAGGAGCT	0	0	0	274
M00970:52:000000000-KDLMY:1:2109:9232:3165	1	rpoB_WT	TSS	C	0	C	3251	CCA	CCATCAAGTCCGATGACACCGTCGGCCGCGTCAAGGTGTACGAGGCGATCGTCAAGGGTGAGAACATCCCGGAGCCGGGCATCCCCGAGTCGTTCAAGGTGCTGCTCAAAGAACTGCAGTCGCTGTGCCTCAACG	135	TGCAGGAGCT	0	0	0	274
M00970:52:000000000-KDLMY:1:2109:6959:4736	1	rpoB_WT	TSS	C	0	C	3251	CCA	CCATCAAGTCCGATGACACCGTCGGCCGCGTCAAGGTGTACGAGGCGATCGTCAAGGGTGAGAACATCCCGGAGCCGGGCATCCCCGAGTCGTTCAAGGTGCTGCTCAAAGAACTGCAGTCGCTGTGCCTCAACG	135	TGCAGGAGCT	0	0	0	274
M00970:52:000000000-KDLMY:1:2111:12856:7001	1	rpoB_WT	TSS	C	0	C	3251	CCA	CCATCAAGTCCGATGACACCGTCGGCCGCGTCAAGGTGTACGAGGCGATCGTCAAGGGTGAGAACATCCCGGAGCCGGGCATCCCCGAGTCGTTCAAGGTGCTGCTCAAAGAACTGCAGTCGCTGTGCCTCAACG	135	TGCAGGAGCT	0	0	0	274
M00970:52:000000000-KDLMY:1:2111:14003:12522	1	rpoB_WT	TSS	C	0	C	3251	CCA	CCATCAAGTCCGATGACACCGTCGGCCGCGTCAAGGTGTACGAGGCGATCGTCAAGGGTGAGAACATCCCGGAGCCGGGCATCCCCGAGTCGTTCAAGGTGCTGCTCAAAGAACTGCAGTCGCTGTGCCTCAACG	135	TGCAGGAGCT	0	0	0	274
M00970:52:000000000-KDLMY:1:2111:5783:23439	1	rpoB_WT	TSS	C	0	C	3251	CCA	CCATCAAGTCCGATGACACCGTCGGCCGCGTCAAGGTGTACGAGGCGATCGTCAAGGGTGAGAACATCCCGGAGCCGGGCATCCCCGAGTCGTTCAAGGTGCTGCTCAAAGAACTGCAGTCGCTGTGCCTCAACG	135	TGCAGGAGCT	0	0	0	274
M00970:52:000000000-KDLMY:1:2113:18059:16666	1	rpoB_WT	TSS	C	0	C	3251	CCA	CCATCAAGTCCGATGACACCGTCGGCCGCGTCAAGGTGTACGAGGCGATCGTCAAGGGTGAGAACATCCCGGAGCCGGGCATCCCCGAGTCGTTCAAGGTGCTGCTCAAAGAACTGCAGTCGCTGTGCCTCAACG	135	TGCAGGAGCT	0	0	0	274
M00970:52:000000000-KDLMY:1:2113:18077:16675	1	rpoB_WT	TSS	C	0	C	3251	CCA	CCATCAAGTCCGATGACACCGTCGGCCGCGTCAAGGTGTACGAGGCGATCGTCAAGGGTGAGAACATCCCGGAGCCGGGCATCCCCGAGTCGTTCAAGGTGCTGCTCAAAGAACTGCAGTCGCTGTGCCTCAACG	135	TGCAGGAGCT	0	0	0	274
M00970:52:000000000-KDLMY:1:2114:13088:29062	1	rpoB_WT	TSS	C	0	C	3251	CCA	CCATCAAGTCCGATGACACCGTCGGCCGCGTCAAGGTGTACGAGGCGATCGTCAAGGGTGAGAACATCCCGGAGCCGGGCATCCCCGAGTCGTTCAAGGTGCTGCTCAAAGAACTGCAGTCGCTGTGCCTCAACG	135	TGCAGGAGCT	0	0	0	274
M00970:52:000000000-KDLMY:1:1104:17785:12032	1	rpoB_WT	TSS	C	0	C	3251	CCA	CCATCAAGTCCGATGACACCGTCGGCCGCGTCAAGGTGTACGAGGCGATCGTCAAGGGTGAGAACATCCCGGAGCCGGGCATCCCCGAGTCGTTCAAGGTGCTGCTCAAAGAACTGCAGTCGCTGTGCCTCAACG	135	TGCAGGAGCT	0	0	0	275
M00970:52:000000000-KDLMY:1:2107:3740:17899	1	rpoB_WT	TSS	C	0	C	3252	CAT	CATCAAGTCCGATGACACCGTCGGCCGCGTCAAGGTGTACGAGGCGATCGTCAAGGGTGAGAACATCCCGGGCCCGGGAACCCCCGAGCCGTTAAAGGGGCTGCCAAAGGACCTCAAGTCCCGGTGCCTCAACGT	135	GCAGGAGCTG	0	0	0	230
M00970:52:000000000-KDLMY:1:1102:14126:10392	1	rpoB_WT	TSS	C	0	C	3252	CAT	CATCAAGTCCGATGACACCGTCGGCCGCGTCAAGGTGTACGAGGCGATCGTCAAGGGTGAGAACATCCCGGAGCCGGGCATCCCCGAGTCGTTCAAGGTGCTGCTCAAAGAACTGCAGTCGCTGTGCCTCAACGT	135	GCAGGAGCTG	0	0	0	274
M00970:52:000000000-KDLMY:1:2114:25387:6998	1	rpoB_WT	TSS	T	0	T	3259	TCC	TCCGATGACACCGTCCGCCGCGTCAAGGTGTACGAGGCGATCGTCAAGGGCGAGAACATCCCGGAGCCGGGCATCCCCGAGTCGTTCAAGGTGCTGCTCAAAGAACTGCAGTCGCTGTGCCTCAACGTCGAGGTT	135	CTGTTGACCA	0	0	0	257
M00970:52:000000000-KDLMY:1:1109:17482:5113	1	rpoB_WT	TSS	T	0	T	3259	TCC	TCCGCTGACACCGTCGGCCGCGTCAAGGTGTACGAGGCGATCGTCAAGGGTGAGAACATCCCGGAGCCGGGCATCCCCGAGTCGTTCAAGGTGCTGCTCAAAGAACTGCAGTCGCTGTGCCTCAACGTCGAGGTG	135	CTGTTGACCA	0	0	0	268
M00970:52:000000000-KDLMY:1:2106:20792:17413	1	rpoB_WT	TSS	T	0	T	3259	TCC	TCCGATGACACCGTCGGCCGCGTCAAGGTGTACGAGGCGATCGTCAAGGGTGAGAACATCCCGGAGCCGGGCATCCCCGAGTCGTTCAAGGTGCTGCTCAAAGAACTGCAGTCGCTGTGCCTCAACGTCGAGGTG	135	CTGTTGACCA	0	0	0	268
M00970:52:000000000-KDLMY:1:1102:12456:13514	1	rpoB_WT	TSS	T	0	T	3259	TCC	TCCGATGACACCGTCGGCCGCGTCAAGGTGTACGAGGCGATCGTCAAGGGTGAGAACATCCCGGAGCCGGGCATCCCCGAGTCGTTCAAGGTGCTGCTCAAAGAACTGCAGTCGCTGTGCCTCAACGTCGAGGTG	135	CTGTTGACCA	0	0	0	274
M00970:52:000000000-KDLMY:1:1104:15558:9790	1	rpoB_WT	TSS	T	0	T	3259	TCC	TCCGATGACACCGTCGGCCGCGTCAAGGTGTACGAGGCGATCGTCAAGGGTGAGAACATCCCGGAGCCGGGCATCCCCGAGTCGTTCAAGGTGCTGCTCAAAGAACTGCAGTCGCTGTGCCTCAACGTCGAGGTG	135	CTGTTGACCA	0	0	0	274
M00970:52:000000000-KDLMY:1:1104:7454:17451	1	rpoB_WT	TSS	T	0	T	3259	TCC	TCCGATGACACCGTCGGCCGCGTCAAGGTGTACGAGGCGATCGTCAAGGGTGAGAACATCCCGGAGCCGGGCATCCCCGAGTCGTTCAAGGTGCTGCTCAAAGAACTGCAGTCGCTGTGCCTCAACGTCGAGGTG	135	CTGTTGACCA	0	0	0	274
M00970:52:000000000-KDLMY:1:1111:3860:20736	1	rpoB_WT	TSS	T	0	T	3259	TCC	TCCGATGACACCGTCGGCCGCGTCAAGGTGTACGAGGCGATCGTCAAGGGTGAGAACATCCCGGAGCCGGGCATCCCCGAGTCGTTCAAGGTGCTGCTCAAAGAACTGCAGTCGCTGTGCCTCAACGTCGAGGTG	135	CTGTTGACCA	0	0	0	274
M00970:52:000000000-KDLMY:1:1113:23651:5223	1	rpoB_WT	TSS	T	0	T	3259	TCC	TCCGATGACACCGTCGGCCGCGTCAAGGTGTACGAGGCGATCGTCAAGGGTGAGAACATCCCGGAGCCGGGCATCCCCGAGTCGTTCAAGGTGCTGCTCAAAGAACTGCAGTCGCTGTGCCTCAACGTCGAGGTG	135	CTGTTGACCA	0	0	0	274
M00970:52:000000000-KDLMY:1:2106:26669:17621	1	rpoB_WT	TSS	T	0	T	3259	TCC	TCCGATGACACCGTCGGCCGCGTCAAGGTGTACGAGGCGATCGTCAAGGGTGAGAACATCCCGGAGCCGGGCATCCCCGAGTCGTTCAAGGTGCTGCTCAAAGAACTGCAGTCGCTGTGCCTCAACGTCGAGGTG	135	CTGTTGACCA	0	0	0	274
M00970:52:000000000-KDLMY:1:2107:8591:9042	1	rpoB_WT	TSS	T	0	T	3259	TCC	TCCGATGACACCGTCGGCCGCGTCAAGGTGTACGAGGCGATCGTCAAGGGTGAGAACATCCCGGAGCCGGGCATCCCCGAGTCGTTCAAGGTGCTGCTCAAAGAACTGCAGTCGCTGTGCCTCAACGTCGAGGTG	135	CTGTTGACCA	0	0	0	274
M00970:52:000000000-KDLMY:1:2108:10674:18880	1	rpoB_WT	TSS	T	0	T	3259	TCC	TCCGATGACACCGTCGGCCGCGTCAAGGTGTACGAGGCGATCGTCAAGGGTGAGAACATCCCGGAGCCGGGCATCCCCGAGTCGTTCAAGGTGCTGCTCAAAGAACTGCAGTCGCTGTGCCTCAACGTCGAGGTG	135	CTGTTGACCA	0	0	0	274
M00970:52:000000000-KDLMY:1:1111:12651:9435	1	rpoB_WT	TSS	C	0	C	3260	CCG	CCGATGACACCGTCGGCCGCGTCAAGGGGTACGAGGCGATCGTCAAGGGCGAGAACATCCCGGAGCCGGGCATCCCCGAGTCGTTCAAGGTGCTGCTCAAAGAACTGCAGTCGCTGTGCCTCAACGTCGAGGTGC	135	TGTTGACCAT	0	6	0	215
M00970:52:000000000-KDLMY:1:1104:25424:6847	1	rpoB_WT	TSS	C	0	C	3260	CCG	CCGATGACACCGTCGGCCGCGTCAAGGTGTACGAGGCGATCGTCAAGGGTGAGAACATCCCGGAGCCGGGCATCCCCGAGTCGTTCAAGGTGCTGCTCAAAGAACTGCAGTCGCTGTGCCTCAACGTCGAGGTGC	135	TGTTGACCAT	0	6	0	252
M00970:52:000000000-KDLMY:1:1110:3602:17333	1	rpoB_WT	TSS	C	0	C	3260	CCG	CCGATGACACCGTCGGCCGCGTCAAGGTGTACGAGGCGATCGTCAAGGGTGAGAACATCCCGGAGCCGGGCATCCCCGAGTCGTTCAAGGTGCTGCTCAAAGAACTGCAGTCGCTGTGCCTCAACGTCGAGGTGC	135	TGTTGACCAT	0	6	0	254
M00970:52:000000000-KDLMY:1:1113:22403:15571	1	rpoB_WT	TSS	C	0	C	3260	CCG	CCGATGACACCGTCGGCCGCGTCAAGGTGTACGAGGCGATCGTCAAGGGTGAGAACATCCCGGAGCCGGGCATCCCCGAGTCGTTCAAGGTGCTGCTCAAAGAACTGCAGTCGCTGTGCCTCAACGTCGAGGTGC	135	TGTTGACCAT	0	6	0	254
M00970:52:000000000-KDLMY:1:2101:6887:7004	1	rpoB_WT	TSS	C	0	C	3260	CCG	CCGATGACACCGTCGGCCGCGTCAAGGTGTACGAGGCGATCGTCAAGGGTGAGAACATCCCGGAGCCGGGCATCCCCGAGTCGTTCAAGGTGCTGCTCAAAGAACTGCAGTCGCTGTGCCTCAACGTCGAGGTGC	135	TGTTGACCAT	0	6	0	254
M00970:52:000000000-KDLMY:1:2101:16115:27901	1	rpoB_WT	TSS	C	0	C	3260	CCG	CCGATGACACCGTCGGCCGCGTCAAGGTGTACGAGGCGATCGTCAAGGGTGAGAACATCCCGGAGCCGGGCATCCCCGAGTCGTTCAAGGTGCTGCTCAAAGAACTGCAGTCGCTGTGCCTCAACGTCGAGGTGC	135	TGTTGACCAT	0	6	0	254
M00970:52:000000000-KDLMY:1:2105:8265:11751	1	rpoB_WT	TSS	C	0	C	3260	CCG	CCGATGACACCGTCGGCCGCGTCAAGGTGTACGAGGCGATCGTCAAGGGTGAGAACATCCCGGAGCCGGGCATCCCCGAGTCGTTCAAGGTGCTGCTCAAAGAACTGCAGTCGCTGTGCCTCAACGTCGAGGTGC	135	TGTTGACCAT	0	6	0	254
M00970:52:000000000-KDLMY:1:2107:22032:14741	1	rpoB_WT	TSS	C	0	C	3260	CCG	CCGATGACACCGTCGGCCGCGTCAAGGTGTACGAGGCGATCGTCAAGGGTGAGAACATCCCGGAGCCGGGCATCCCCGAGTCGTTCAAGGTGCTGCTCAAAGAACTGCAGTCGCTGTGCCTCAACGTCGAGGTGC	135	TGTTGACCAT	0	6	0	254
M00970:52:000000000-KDLMY:1:2110:8650:4187	1	rpoB_WT	TSS	C	0	C	3260	CCG	CCGATGACACCGTCGGCCGCGTCAAGGTGTACGAGGCGATCGTCAAGGGTGAGAACATCCCGGAGCCGGGCATCCCCGAGTCGTTCAAGGTGCTGCTCAAAGAACTGCAGTCGCTGTGCCTCAACGTCGAGGTGC	135	TGTTGACCAT	0	6	0	254
M00970:52:000000000-KDLMY:1:1103:12282:20591	1	rpoB_WT	TSS	C	0	C	3260	CCG	CCGATGACACCGTCGGCCGCGTCAAGGTGTACGAGGCGATCGTCAAGGGTGAGAACATCCCGGAGCCGGGCATCCCCGAGTCGTTCAAGGTGCTGCTCAAAGAACTGCAGTCGCTGTGCCTCAACGTCGAGGTGC	135	TGTTGACCAT	0	6	0	274
M00970:52:000000000-KDLMY:1:1103:10427:25556	1	rpoB_WT	TSS	C	0	C	3260	CCG	CCGATGACACCGTCGGCCGCGTCAAGGTGTACGAGGCGATCGTCAAGGGTGAGAACATCCCGGAGCCGGGCATCCCCGAGTCGTTCAAGGTGCTGCTCAAAGAACTGCAGTCGCTGTGCCTCAACGTCGAGGTGC	135	TGTTGACCAT	0	6	0	274
M00970:52:000000000-KDLMY:1:1109:15763:8323	1	rpoB_WT	TSS	C	0	C	3260	CCG	CCGATGACACCGTCGGCCGCGTCAAGGTGTACGAGGCGATCGTCAAGGGTGAGAACATCCCGGAGCCGGGCATCCCCGAGTCGTTCAAGGTGCTGCTCAAAGAACTGCAGTCGCTGTGCCTCAACGTCGAGGTGC	135	TGTTGACCAT	0	6	0	274
M00970:52:000000000-KDLMY:1:2110:14819:15962	1	rpoB_WT	TSS	C	0	C	3260	CCG	CCGATGACACCGTCGGCCGCGTCAAGGTGTACGAGGCGATCGTCAAGGGTGAGAACATCCCGGAGCCGGGCATCCCCGAGTCGTTCAAGGTGCTGCTCAAAGAACTGCAGTCGCTGTGCCTCAACGTCGAGGTGC	135	TGTTGACCAT	0	6	0	274
M00970:52:000000000-KDLMY:1:1108:28374:10996	1	rpoB_WT	TSS	C	0	C	3267	CAC	CACCGTCGGCCGCGTCAAGGTGTACGAGGCGATCGTCAAGGGTGAGAACATCCCGGAGCCGGGCATCCCCGAGTCGTTCAAGGTGCTGCTCAAAGAACTGCAGTCGCTGTGCCTCAACGTCGAGGTGCTATCGAG	135	CATCAAGTCC	0	0	0	269
M00970:52:000000000-KDLMY:1:2107:14502:21087	1	rpoB_WT	TSS	C	0	C	3267	CAC	CACCGTCGGCCGCGTCAAGGTGTACGAGGCGATCGTCAAGGGTGAGAACATCCCGGAGCCGGGCATCCCCGAGTCGTTCAAGGTGCTGCTCAAAGAACTGCAGTCGCTGTGCCTCAACGTCGAGGTGCTATCGAG	135	CATCAAGTCC	0	0	0	272
M00970:52:000000000-KDLMY:1:1105:29174:12156	1	rpoB_WT	TSS	C	0	C	3267	CAC	CACCGTCGGCCGCGTCAAGGTGTACGAGGCGATCGTCAAGGGTGAGAACATCCCGGAGCCGGGCATCCCCGAGTCGTTCAAGGTGCTGCTCAAAGAACTGCAGTCGCTGTGCCTCAACGTCGAGGTGCTATCGAG	135	CATCAAGTCC	0	0	0	274
M00970:52:000000000-KDLMY:1:1114:4636:18026	1	rpoB_WT	TSS	C	0	C	3267	CAC	CACCGTCGGCCGCGTCAAGGTGTACGAGGCGATCGTCAAGGGTGAGAACATCCCGGAGCCGGGCATCCCCGAGTCGTTCAAGGTGCTGCTCAAAGAACTGCAGTCGCTGTGCCTCAACGTCGAGGTGCTATCGAG	135	CATCAAGTCC	0	0	0	274
M00970:52:000000000-KDLMY:1:2104:9534:4685	1	rpoB_WT	TSS	C	0	C	3267	CAC	CACCGTCGGCCGCGTCAAGGTGTACGAGGCGATCGTCAAGGGTGAGAACATCCCGGAGCCGGGCATCCCCGAGTCGTTCAAGGTGCTGCTCAAAGAACTGCAGTCGCTGTGCCTCAACGTCGAGGTGCTATCGAG	135	CATCAAGTCC	0	0	0	274
M00970:52:000000000-KDLMY:1:2104:23386:12201	1	rpoB_WT	TSS	C	0	C	3267	CAC	CACCGTCGGCCGCGTCAAGGTGTACGAGGCGATCGTCAAGGGTGAGAACATCCCGGAGCCGGGCATCCCCGAGTCGTTCAAGGTGCTGCTCAAAGAACTGCAGTCGCTGTGCCTCAACGTCGAGGTGCTATCGAG	135	CATCAAGTCC	0	0	0	274
M00970:52:000000000-KDLMY:1:1106:18553:14878	1	rpoB_WT	TSS	C	0	C	3267	CAC	CACCGTCGGCCGCGTCAAGGTGTACGAGGCGATCGTCAAGGGTGAGAACATCCCGGAGCCGGGCATCCCCGAGTCGTTCAAGGTGCTGCTCAAAGAACTGCAGTCGCTGTGCCTCAACGTCGAGGTGCTATCGAG	135	CATCAAGTCC	0	0	0	276
M00970:52:000000000-KDLMY:1:1101:20418:15388	1	rpoB_WT	TSS	C	0	C	3270	CGT	CGTCGGCCGCGTCAAGGAGTACGAGGCGATCGTCAAGGGTGAGAACATCCCGGAGCCGGGCATCCCCGAGTCGTTCAAGGTGCTGCTCAAAGAACTGCAGTCGCTGTGCCTCAACGTCGAGGTGCTATCGAGTGA	135	CAAGTCCGAT	0	0	0	272
M00970:52:000000000-KDLMY:1:1112:26644:10063	1	rpoB_WT	TSS	C	0	C	3270	CGT	CGTCGGCCGCGTCAAGGTGTACGAGGCGATCGTCAAGGGTGAGAACATCCCGGAGCCGGGCATCCCCGAGTCGTTCAAGGTGCTGCTCAAAGAACTGCAGTCGCTGTGCCTCAACGTCGAGGTGCTATCGAGTGA	135	CAAGTCCGAT	0	0	0	274
M00970:52:000000000-KDLMY:1:2101:2944:13917	1	rpoB_WT	TSS	C	0	C	3270	CGT	CGTCGGCCGCGTCAAGGTGTACGAGGCGATCGTCAAGGGTGAGAACATCCCGGAGCCGGGCATCCCCGAGTCGTTCAAGGTGCTGCTCAAAGAACTGCAGTCGCTGTGCCTCAACGTCGAGGTGCTATCGAGTGA	135	CAAGTCCGAT	0	0	0	274
M00970:52:000000000-KDLMY:1:1113:24177:24524	1	rpoB_WT	TSS	G	0	G	3278	GCG	GCGTCAAGGTGTACGAGGCGATCGTCAAGGGTGAGAACATCCCGGAGCCGGGCATCCCCGAGTCGTTCAAGGTGCTGCTCAAAGAACTGCAGTCGCTGTGCCTCAACGTCGAGGTGCTATCGAGTGACGGTGCGG	135	ATGACACCGT	0	0	0	274
M00970:52:000000000-KDLMY:1:2103:4517:7326	1	rpoB_WT	TSS	G	0	G	3278	GCG	GCGTCAAGGTGTACGAGGCGATCGTCAAGGGTGAGAACATCCCGGAGCCGGGCATCCCCGAGTCGTTCAAGGTGCTGCTCAAAGAACTGCAGTCGCTGTGCCTCAACGTCGAGGTGCTATCGAGTGACGGTGCGG	135	ATGACACCGT	0	0	0	274
M00970:52:000000000-KDLMY:1:2103:4532:7339	1	rpoB_WT	TSS	G	0	G	3278	GCG	GCGTCAAGGTGTACGAGGCGATCGTCAAGGGTGAGAACATCCCGGAGCCGGGCATCCCCGAGTCGTTCAAGGTGCTGCTCAAAGAACTGCAGTCGCTGTGCCTCAACGTCGAGGTGCTATCGAGTGACGGTGCGG	135	ATGACACCGT	0	0	0	274
M00970:52:000000000-KDLMY:1:2104:3132:10602	1	rpoB_WT	TSS	G	0	G	3278	GCG	GCGTCAAGGTGTACGAGGCGATCGTCAAGGGTGAGAACATCCCGGAGCCGGGCATCCCCGAGTCGTTCAAGGTGCTGCTCAAAGAACTGCAGTCGCTGTGCCTCAACGTCGAGGTGCTATCGAGTGACGGTGCGG	135	ATGACACCGT	0	0	0	274
M00970:52:000000000-KDLMY:1:2113:22460:9318	1	rpoB_WT	TSS	G	0	G	3278	GCG	GCGTCAAGGTGTACGAGGCGATCGTCAAGGGTGAGAACATCCCGGAGCCGGGCATCCCCGAGTCGTTCAAGGTGCTGCTCAAAGAACTGCAGTCGCTGTGCCTCAACGTCGAGGTGCTATCGAGTGACGGTGCGG	135	ATGACACCGT	0	0	0	274
M00970:52:000000000-KDLMY:1:2113:22464:9335	1	rpoB_WT	TSS	G	0	G	3278	GCG	GCGTCAAGGTGTACGAGGCGATCGTCAAGGGTGAGAACATCCCGGAGCCGGGCATCCCCGAGTCGTTCAAGGTGCTGCTCAAAGAACTGCAGTCGCTGTGCCTCAACGTCGAGGTGCTATCGAGTGACGGTGCGG	135	ATGACACCGT	0	0	0	274
M00970:52:000000000-KDLMY:1:2113:9825:19400	1	rpoB_WT	TSS	G	0	G	3278	GCG	GCGTCAAGGTGTACGAGGCGATCGTCAAGGGTGAGAACATCCCGGAGCCGGGCATCCCCGAGTCGTTCAAGGTGCTGCTCAAAGAACTGCAGTCGCTGTGCCTCAACGTCGAGGTGCTATCGAGTGACGGTGCGG	135	ATGACACCGT	0	0	0	274
M00970:52:000000000-KDLMY:1:2113:9814:19416	1	rpoB_WT	TSS	G	0	G	3278	GCG	GCGTCAAGGTGTACGAGGCGATCGTCAAGGGTGAGAACATCCCGGAGCCGGGCATCCCCGAGTCGTTCAAGGTGCTGCTCAAAGAACTGCAGTCGCTGTGCCTCAACGTCGAGGTGCTATCGAGTGACGGTGCGG	135	ATGACACCGT	0	0	0	274
M00970:52:000000000-KDLMY:1:2108:24586:9160	1	rpoB_WT	TSS	T	0	T	3281	TCA	TCAAGGTGTACGAGGCGATCGTCAAGGGTGAGAACATCCCGGAGCCGGGCATCCCCGAGTCGTTCAAGGAGCTGCTCAAAGAACTGCAGTCGCTGTGCCTCAACGTCGAGGTGCTATCGAGTGACGGTGCGGCGA	135	ACACCGTCGG	0	0	0	240
M00970:52:000000000-KDLMY:1:1107:22737:4655	1	rpoB_WT	TSS	T	0	T	3281	TCA	TCAAGGTGTACGAGGCGGTCGTCAAGGGTGAGAACATCCCGGAGCCGGGCATCCCCGAGTCGTTCAAGGTGCTGCTCAAAGAACTGCAGTCGCTGTGCCTCAACGTCGAGGTGCTATCGAGTGACGGTGCGGCGA	135	ACACCGTCGG	0	0	0	252
M00970:52:000000000-KDLMY:1:2107:28743:12513	1	rpoB_WT	TSS	T	0	T	3281	TCA	TCAAGGTGTACGAGGCGATCGTCAAGGGTGAGAACATCCCGGAGCCGGGCATCCCCGAGTCGTTCAAGGTGCTGCTCAAAGAACTGCAGTCGCTGTGCCTCAACGTCGAGGTGCTATCGAGTGACGGTGCGGCGA	135	ACACCGTCGG	0	0	0	252
M00970:52:000000000-KDLMY:1:2107:12892:10956	1	rpoB_WT	TSS	T	0	T	3281	TCA	TCAAGGTGTACGAGGCGATCGTCAAGGGTGAGAACATCCCGGAGCCGGGCATCCCCGAGTCGTTCAAGGTGCTGCTCAAAGAACTGCAGTCGCTGTGCCTCAACGTCGAGGTGCTATCGAGTGACGGTGCGGCGA	135	ACACCGTCGG	0	0	0	253
M00970:52:000000000-KDLMY:1:1114:24546:11490	1	rpoB_WT	TSS	T	0	T	3281	TCA	TCAAGGTGTACGAGGCGATCGTCAAGGGTGAGAACATCCCGGAGCCGGGCATCCCCGAGTCGTTCAAGGTGCTGCTCAAAGAACTGCAGTCGCTGTGCCTCAACGTCGAGGTGCTATCGAGTGACGGTGCGGCGA	135	ACACCGTCGG	0	0	0	254
M00970:52:000000000-KDLMY:1:1114:2007:13411	1	rpoB_WT	TSS	T	0	T	3281	TCA	TCAAGGTGTACGAGGCGATCGTCAAGGGTGAGAACATCCCGGAGCCGGGCATCCCCGAGTCGTTCAAGGTGCTGCTCAAAGAACTGCAGTCGCTGTGCCTCAACGTCGAGGTGCTATCGAGTGACGGTGCGGCGA	135	ACACCGTCGG	0	0	0	254
M00970:52:000000000-KDLMY:1:2102:19183:25464	1	rpoB_WT	TSS	T	0	T	3281	TCA	TCAAGGTGTACGAGGCGATCGTCAAGGGTGAGAACATCCCGGAGCCGGGCATCCCCGAGTCGTTCAAGGTGCTGCTCAAAGAACTGCAGTCGCTGTGCCTCAACGTCGAGGTGCTATCGAGTGACGGTGCGGCGA	135	ACACCGTCGG	0	0	0	254
M00970:52:000000000-KDLMY:1:2103:18629:5446	1	rpoB_WT	TSS	T	0	T	3281	TCA	TCAAGGTGTACGAGGCGATCGTCAAGGGTGAGAACATCCCGGAGCCGGGCATCCCCGAGTCGTTCAAGGTGCTGCTCAAAGAACTGCAGTCGCTGTGCCTCAACGTCGAGGTGCTATCGAGTGACGGTGCGGCGA	135	ACACCGTCGG	0	0	0	254
M00970:52:000000000-KDLMY:1:2107:16836:21072	1	rpoB_WT	TSS	T	0	T	3281	TCA	TCAAGGTGTACGAGGCGATCGTCAAGGGTGAGAACATCCCGGAGCCGGGCATCCCCGAGTCGTTCAAGGTGCTGCTCAAAGAACTGCAGTCGCTGTGCCTCAACGTCGAGGTGCTATCGAGTGACGGTGCGGCGA	135	ACACCGTCGG	0	0	0	254
M00970:52:000000000-KDLMY:1:2109:17373:7811	1	rpoB_WT	TSS	T	0	T	3281	TCA	TCAAGGTGTACGAGGCGATCGTCAAGGGTGAGAACATCCCGGAGCCGGGCATCCCCGAGTCGTTCAAGGTGCTGCTCAAAGAACTGCAGTCGCTGTGCCTCAACGTCGAGGTGCTATCGAGTGACGGTGCGGCGA	135	ACACCGTCGG	0	0	0	254
M00970:52:000000000-KDLMY:1:2109:17355:7818	1	rpoB_WT	TSS	T	0	T	3281	TCA	TCAAGGTGTACGAGGCGATCGTCAAGGGTGAGAACATCCCGGAGCCGGGCATCCCCGAGTCGTTCAAGGTGCTGCTCAAAGAACTGCAGTCGCTGTGCCTCAACGTCGAGGTGCTATCGAGTGACGGTGCGGCGA	135	ACACCGTCGG	0	0	0	254
M00970:52:000000000-KDLMY:1:2110:21658:18778	1	rpoB_WT	TSS	T	0	T	3281	TCA	TCAAGGTGTACGAGGCGATCGTCAAGGGTGAGAACATCCCGGAGCCGGGCATCCCCGAGTCGTTCAAGGTGCTGCTCAAAGAACTGCAGTCGCTGTGCCTCAACGTCGAGGTGCTATCGAGTGACGGTGCGGCGA	135	ACACCGTCGG	0	0	0	254
M00970:52:000000000-KDLMY:1:1103:22540:5585	1	rpoB_WT	TSS	A	0	A	3284	AGG	AGGTGTACGAGGCGATCGTCAAGGGTGAGAACATCCCGGAGCCGGGCATCCCCGAGTCGTTCAAGGTGCTGCTCAAAGAACTGCAGTCGCTGTGCCTCAACGTCGAGGTGCTATCGAGTGACGGTGCGGCGATCG	135	CCGTCGGCCG	0	0	0	274
M00970:52:000000000-KDLMY:1:1103:22532:5601	1	rpoB_WT	TSS	A	0	A	3284	AGG	AGGTGTACGAGGCGATCGTCAAGGGTGAGAACATCCCGGAGCCGGGCATCCCCGAGTCGTTCAAGGTGCTGCTCAAAGAACTGCAGTCGCTGTGCCTCAACGTCGAGGTGCTATCGAGTGACGGTGCGGCGATCG	135	CCGTCGGCCG	0	0	0	274
M00970:52:000000000-KDLMY:1:1110:9403:23314	1	rpoB_WT	TSS	A	0	A	3284	AGG	AGGTGTACGAGGCGATCGTCAAGGGTGAGAACATCCCGGAGCCGGGCATCCCCGAGTCGTTCAAGGTGCTGCTCAAAGAACTGCAGTCGCTGTGCCTCAACGTCGAGGTGCTATCGAGTGACGGTGCGGCGATCG	135	CCGTCGGCCG	0	0	0	274
M00970:52:000000000-KDLMY:1:1108:8274:26686	1	rpoB_WT	TSS	G	0	G	3286	GTG	GTGTACGAGGCGATCGTCAAGGGTGAGAACATCCCGGAGCCGGGCATCCCCGAGTCGTTCAAGGTGCTGCTCAAAGAACTGCAGTCGCTGTGCCTCAACGTCGAGGTGCTATCGAGTGACGGTGCGGCGATCTAA	135	GTCGGCCGCG	0	0	0	221
M00970:52:000000000-KDLMY:1:2105:10009:24725	1	rpoB_WT	TSS	G	0	G	3286	GTG	GTGTACGAGGCGATCGTCAAGGGTGAGAACAGCCCGGAGCCGGGCATCCCCGAGTCGTTCAAGGTGCTGCTCAAAGAACTGCAGTCGCTGTGCCTCAACGTCGAGGTGCTATCGAGTGACGGTGCGGCGATCGAA	135	GTCGGCCGCG	0	0	0	272
M00970:52:000000000-KDLMY:1:2106:6320:15034	1	rpoB_WT	TSS	G	0	G	3286	GTG	GTGTACGAGGCGATCGTCAAGGGTGAGAACACCCCGGAGCCGGGCATCCCCGAGTCGTTCAAGGTGCTGCTCAAAGAACTGCAGTCGCTGTGCCTCAACGTCGAGGTGCTATCGAGTGACGGTGCGGCGATCGAA	135	GTCGGCCGCG	0	0	0	272
M00970:52:000000000-KDLMY:1:2112:8522:23572	1	rpoB_WT	TSS	G	0	G	3286	GTG	GTGTACGAGGCGATCGTCAAGGGTGAGAACATCCCGGAGCCGGGCATCCCCGAGTCGTTCAAGGTGCTGTTCAAAGAACTGCAGTCGCTGTGCCTCAACGTCGAGGTGCTATCGAGTGACGGTGCGGCGATCGAA	135	GTCGGCCGCG	0	0	0	272
M00970:52:000000000-KDLMY:1:2114:2433:11077	1	rpoB_WT	TSS	G	0	G	3286	GTG	GTGTACGAGGCGATCGTCAAGGGTGAGAACATCCCGGAGCCGGGCATCCCCGAGTCGTTCAAGGTGCTGCTCAAAGAACTGCAGTCGCTGTGCCTCAACGTCGAGGTGCTATCGAGTGACGGTGCGGCGATCGAA	135	GTCGGCCGCG	0	0	0	272
M00970:52:000000000-KDLMY:1:1103:17102:5357	1	rpoB_WT	TSS	G	0	G	3286	GTG	GTGTACGAGGCGATCGTCAAGGGTGAGAACATCCCGGAGCCGGGCATCCCCGAGTCGTTCAAGGTGCTGCTCAAAGAACTGCAGTCGCTGTGCCTCAACGTCGAGGTGCTATCGAGTGACGGTGCGGCGATCGAA	135	GTCGGCCGCG	0	0	0	274
M00970:52:000000000-KDLMY:1:1103:5894:21274	1	rpoB_WT	TSS	G	0	G	3286	GTG	GTGTACGAGGCGATCGTCAAGGGTGAGAACATCCCGGAGCCGGGCATCCCCGAGTCGTTCAAGGTGCTGCTCAAAGAACTGCAGTCGCTGTGCCTCAACGTCGAGGTGCTATCGAGTGACGGTGCGGCGATCGAA	135	GTCGGCCGCG	0	0	0	274
M00970:52:000000000-KDLMY:1:1106:6483:20197	1	rpoB_WT	TSS	G	0	G	3286	GTG	GTGTACGAGGCGATCGTCAAGGGTGAGAACATCCCGGAGCCGGGCATCCCCGAGTCGTTCAAGGTGCTGCTCAAAGAACTGCAGTCGCTGTGCCTCAACGTCGAGGTGCTATCGAGTGACGGTGCGGCGATCGAA	135	GTCGGCCGCG	0	0	0	274
M00970:52:000000000-KDLMY:1:1108:20558:5663	1	rpoB_WT	TSS	G	0	G	3286	GTG	GTGTACGAGGCGATCGTCAAGGGTGAGAACATCCCGGAGCCGGGCATCCCCGAGTCGTTCAAGGTGCTGCTCAAAGAACTGCAGTCGCTGTGCCTCAACGTCGAGGTGCTATCGAGTGACGGTGCGGCGATCGAA	135	GTCGGCCGCG	0	0	0	274
M00970:52:000000000-KDLMY:1:1108:4274:8288	1	rpoB_WT	TSS	G	0	G	3286	GTG	GTGTACGAGGCGATCGTCAAGGGTGAGAACATCCCGGAGCCGGGCATCCCCGAGTCGTTCAAGGTGCTGCTCAAAGAACTGCAGTCGCTGTGCCTCAACGTCGAGGTGCTATCGAGTGACGGTGCGGCGATCGAA	135	GTCGGCCGCG	0	0	0	274
M00970:52:000000000-KDLMY:1:1109:9725:20963	1	rpoB_WT	TSS	G	0	G	3286	GTG	GTGTACGAGGCGATCGTCAAGGGTGAGAACATCCCGGAGCCGGGCATCCCCGAGTCGTTCAAGGTGCTGCTCAAAGAACTGCAGTCGCTGTGCCTCAACGTCGAGGTGCTATCGAGTGACGGTGCGGCGATCGAA	135	GTCGGCCGCG	0	0	0	274
M00970:52:000000000-KDLMY:1:1110:16526:9166	1	rpoB_WT	TSS	G	0	G	3286	GTG	GTGTACGAGGCGATCGTCAAGGGTGAGAACATCCCGGAGCCGGGCATCCCCGAGTCGTTCAAGGTGCTGCTCAAAGAACTGCAGTCGCTGTGCCTCAACGTCGAGGTGCTATCGAGTGACGGTGCGGCGATCGAA	135	GTCGGCCGCG	0	0	0	274
M00970:52:000000000-KDLMY:1:1110:15365:21226	1	rpoB_WT	TSS	G	0	G	3286	GTG	GTGTACGAGGCGATCGTCAAGGGTGAGAACATCCCGGAGCCGGGCATCCCCGAGTCGTTCAAGGTGCTGCTCAAAGAACTGCAGTCGCTGTGCCTCAACGTCGAGGTGCTATCGAGTGACGGTGCGGCGATCGAA	135	GTCGGCCGCG	0	0	0	274
M00970:52:000000000-KDLMY:1:1112:13573:9535	1	rpoB_WT	TSS	G	0	G	3286	GTG	GTGTACGAGGCGATCGTCAAGGGTGAGAACATCCCGGAGCCGGGCATCCCCGAGTCGTTCAGGGTGCTGCTCAAAGAACTGCAGTCGCTGTGCCTCAACGTCGAGGTGCTATCGAGTGACGGTGCGGCGATCGAA	135	GTCGGCCGCG	0	0	0	274
M00970:52:000000000-KDLMY:1:1114:24803:19531	1	rpoB_WT	TSS	G	0	G	3286	GTG	GTGTACGAGGCGATCGTCAAGGGTGAGAACATCCCGGAGCCGGGCATCCCCGAGTCGTTCAAGGTGCTGCTCAAAGAACTGCAGTCGCTGTGCCTCAACGTCGAGGTGCTATCGAGTGACGGTGCGGCGATCGAA	135	GTCGGCCGCG	0	0	0	274
M00970:52:000000000-KDLMY:1:1114:9395:27273	1	rpoB_WT	TSS	G	0	G	3286	GTG	GTGTACGAGGCGATCGTCAAGGGTGAGAACATCCCGGAGCCGGGCATCCCCGAGTCGTTCAAGGTGCTGCTCAAAGAACTGCAGTCGCTGTGCCTCAACGTCGAGGTGCTATCGAGTGACGGTGCGGCGATCGAA	135	GTCGGCCGCG	0	0	0	274
M00970:52:000000000-KDLMY:1:2104:14823:6332	1	rpoB_WT	TSS	G	0	G	3286	GTG	GTGTACGAGGCGATCGTCAAGGGTGAGAACATCCCGGAGCCGGGCATCCCCGAGTCGTTCAAGGTGCTGCTCAAAGAACTGCAGTCGCTGTGCCTCAACGTCGAGGTGCTATCGAGTGACGGTGCGGCGATCGAA	135	GTCGGCCGCG	0	0	0	274
M00970:52:000000000-KDLMY:1:2107:15331:4881	1	rpoB_WT	TSS	G	0	G	3286	GTG	GTGTACGAGGCGATCGTCAAGGGTGAGAACATCCCGGAGCCGGGCATCCCCGAGTCGTTCAAGGTGCTGCTCAAAGAACTGCAGTCGCTGTGCCTCAACGTCGAGGTGCTATCGAGTGACGGTGCGGCGATCGAA	135	GTCGGCCGCG	0	0	0	274
M00970:52:000000000-KDLMY:1:2107:15337:4897	1	rpoB_WT	TSS	G	0	G	3286	GTG	GTGTACGAGGCGATCGTCAAGGGTGAGAACATCCCGGAGCCGGGCATCCCCGAGTCGTTCAAGGTGCTGCTCAAAGAACTGCAGTCGCTGTGCCTCAACGTCGAGGTGCTATCGAGTGACGGTGCGGCGATCGAA	135	GTCGGCCGCG	0	0	0	274
M00970:52:000000000-KDLMY:1:2107:12136:21041	1	rpoB_WT	TSS	G	0	G	3286	GTG	GTGTACGAGGCGATCGTCAAGGGTGAGAACATCCCGGAGCCGGGCATCCCCGAGTCGTTCAAGGTGCTGCTCAAAGAACTGCAGTCGCTGTGCCTCAACGTCGAGGTGCTATCGAGTGACGGTGCGGCGATCGAA	135	GTCGGCCGCG	0	0	0	274
M00970:52:000000000-KDLMY:1:2110:19076:17831	1	rpoB_WT	TSS	G	0	G	3286	GTG	GTGTACGAGGCGATCGTCAAGGGTGAGAACATCCCGGAGCCGGGCATCCCCGAGTCGTTCAAGGTGCTGCTCAAAGAACTGCAGTCGCTGTGCCTCAACGTCGAGGTGCTATCGAGTGACGGTGCGGCGATCGAA	135	GTCGGCCGCG	0	0	0	274
M00970:52:000000000-KDLMY:1:2110:14569:23576	1	rpoB_WT	TSS	G	0	G	3286	GTG	GTGTACGAGGCGATCGTCAAGGGTGAGAACATCCCGGAGCCGGGCATCCCCGAGTCGTTCAAGGTGCTGCTCAAAGAACTGCAGTCGCTGTGCCTCAACGTCGAGGTGCTATCGAGTGACGGTGCGGCGATCGAA	135	GTCGGCCGCG	0	0	0	274
M00970:52:000000000-KDLMY:1:2111:15518:8701	1	rpoB_WT	TSS	G	0	G	3286	GTG	GTGTACGAGGCGATCGTCAAGGGTGAGAACATCCCGGAGCCGGGCATCCCCGAGTCGTTCAAGGTGCTGCTCAAAGAACTGCAGTCGCTGTGCCTCAACGTCGAGGTGCTATCGAGTGACGGTGCGGCGATCGAA	135	GTCGGCCGCG	0	0	0	274
M00970:52:000000000-KDLMY:1:2113:21697:7210	1	rpoB_WT	TSS	G	0	G	3286	GTG	GTGTACGAGGCGATCGTCAAGGGTGAGAACATCCCGGAGCCGGGCATCCCCGAGTCGTTCAAGGTGCTGCTCAAAGAACTGCAGTCGCTGTGCCTCAACGTCGAGGTGCTATCGAGTGACGGTGCGGCGATCGAA	135	GTCGGCCGCG	0	0	0	274
M00970:52:000000000-KDLMY:1:1114:6182:13876	1	rpoB_WT	TSS	G	0	G	3286	GTG	GTGTACGAGGCGATCGTCAAGGGTGAGAACATCCCGGAGCCGGGCATCCCCGAGTCGTTCAAGGTGCTGCTCAAAGAACTGCAGTCGCTGTGCCTCAACGTCGAGGTGCTATCGAGTGACGGTGCGGCGATCGAA	135	GTCGGCCGCG	0	0	0	275
M00970:52:000000000-KDLMY:1:2102:11341:21854	1	rpoB_WT	TSS	G	0	G	3286	GTG	GTGTACGAGGCGATCGTCAAGGGTGAGAACATCCCGGAGCCGGGCATCCCCGAGTCGTTCAAGGTGCTGCTCAAAGAACTGCAGTCGCTGTGCCTCAACGTCGAGGTGCTATCGAGTGACGGTGCGGCGATCGAA	135	GTCGGCCGCG	0	0	0	275
M00970:52:000000000-KDLMY:1:2106:10415:13985	1	rpoB_WT	TSS	T	0	T	3287	TGT	TGTACGAGGCGATCGTCAAGGGTGAGAACATGCCGGAGCCGGGCATCCCCGAGTCGTTCAAGGTGCTGCTCAAAGAACTGCAGTCGCTGTGCCTCAACGTCGAGGTGCTATCGAGTGACGGTGCGGCGATCGAAC	135	TCGGCCGCGT	0	0	0	268
M00970:52:000000000-KDLMY:1:2113:17650:22921	1	rpoB_WT	TSS	T	0	T	3287	TGT	TGTACGAGGCGATCGTCAAGGGTGAGAACATCCCGGAGCCGGGCATCCCCGAGTCGTTCAAGGTGCTGCTCAAAGAACTGCAGTCGCTGTGCCTCAACGTCGAGGTGCTATCGAGTGACGGTGCGGCGATCGAAC	135	TCGGCCGCGT	0	0	0	270
M00970:52:000000000-KDLMY:1:2106:10424:14004	1	rpoB_WT	TSS	T	0	T	3287	TGT	TGTACGAGGCGATCGTCAAGGGTGAGAACATACCGGAGCCGGGCATCCCCGAGTCGTTCAAGGTGCTGCTCAAAGAACTGCAGTCGCTGTGCCTCAACGTCGAGGTGCTATCGAGTGACGGTGCGGCGATCGAAC	135	TCGGCCGCGT	0	0	0	272
M00970:52:000000000-KDLMY:1:1103:16901:4853	1	rpoB_WT	TSS	T	0	T	3287	TGT	TGTACGAGGCGATCGTCAAGGGTGAGAACATCCCGGAGCCGGGCATCCCCGAGTCGTTCAAGGTGCTGCTCAAAGAACTGCAGTCGCTGTGCCTCAACGTCGAGGTGCTATCGAGTGACGGTGCGGCGATCGAAC	135	TCGGCCGCGT	0	0	0	274
M00970:52:000000000-KDLMY:1:1105:28126:11864	1	rpoB_WT	TSS	T	0	T	3287	TGT	TGTACGAGGCGATCGTCAAGGGTGAGAACATCCCGGAGCCGGGCATCCCCGAGTCGTTCAAGGTGCTGCTCAAAGAACTGCAGTCGCTGTGCCTCAACGTCGAGGTGCTATCGAGTGACGGTGCGGCGATCGAAC	135	TCGGCCGCGT	0	0	0	274
M00970:52:000000000-KDLMY:1:1106:16616:22742	1	rpoB_WT	TSS	T	0	T	3287	TGT	TGTACGAGGCGATCGTCAAGGGTGAGAACATCCCGGAGCCGGGCATCCCCGAGTCGTTCAAGGTGCTGCTCAAAGAACTGCAGTCGCTGTGCCTCAACGTCGAGGTGCTATCGAGTGACGGTGCGGCGATCGAAC	135	TCGGCCGCGT	0	0	0	274
M00970:52:000000000-KDLMY:1:1110:13890:11342	1	rpoB_WT	TSS	T	0	T	3287	TGT	TGTACGAGGCGATCGTCAAGGGTGAGAACATCCCGGAGCCGGGCATCCCCGAGTCGTTCAAGGTGCTGCTCAAAGAACTGCAGTCGCTGTGCCTCAACGTCGAGGTGCTATCGAGTGACGGTGCGGCGATCGAAC	135	TCGGCCGCGT	0	0	0	274
M00970:52:000000000-KDLMY:1:2101:10763:2429	1	rpoB_WT	TSS	T	0	T	3287	TGT	TGTACGAGGCGATCGTCAAGGGTGAGAACATCCCGGAGCCGGGCATCCCCGAGTCGTTCAAGGTGCTGCTCAAAGAACTGCAGTCGCTGTGCCTCAACGTCGAGGTGCTATCGAGTGACGGTGCGGCGATCGAAC	135	TCGGCCGCGT	0	0	0	274
M00970:52:000000000-KDLMY:1:2101:4666:14594	1	rpoB_WT	TSS	T	0	T	3287	TGT	TGTACGAGGCGATCGTCAAGGGTGAGAACATCCCGGAGCCGGGCATCCCCGAGTCGTTCAAGGTGCTGCTCAAAGAACTGCAGTCGCTGTGCCTCAACGTCGAGGTGCTATCGAGTGACGGTGCGGCGATCGAAC	135	TCGGCCGCGT	0	0	0	274
M00970:52:000000000-KDLMY:1:2110:6390:6120	1	rpoB_WT	TSS	T	0	T	3287	TGT	TGTACGAGGCGATCGTCAAGGGTGAGAACATCCCGGAGCCGGGCATCCCCGAGTCGTTCAAGGTGCTGCTCAAAGAACTGCAGTCGCTGTGCCTCAACGTCGAGGTGCTATCGAGTGACGGTGCGGCGATCGAAC	135	TCGGCCGCGT	0	0	0	274
M00970:52:000000000-KDLMY:1:2110:19886:11013	1	rpoB_WT	TSS	T	0	T	3287	TGT	TGTACGAGGCGATCGTCAAGGGTGAGAACATCCCGGAGCCGGGCATCCCCGAGTCGTTCAAGGTGCTGCTCAAAGAACTGCAGTCGCTGTGCCTCAACGTCGAGGTGCTATCGAGTGACGGTGCGGCGATCGAAC	135	TCGGCCGCGT	0	0	0	274
M00970:52:000000000-KDLMY:1:2111:8424:15921	1	rpoB_WT	TSS	T	0	T	3287	TGT	TGTACGAGGCGATCGTCAAGGGTGAGAACATCCCGGAGCCGGGCATCCCCGAGTCGTTCAAGGTGCTGCTCAAAGAACTGCAGTCGCTGTGCCTCAACGTCGAGGTGCTATCGAGTGACGGTGCGGCGATCGAAC	135	TCGGCCGCGT	0	0	0	274
M00970:52:000000000-KDLMY:1:2113:25255:16677	1	rpoB_WT	TSS	T	0	T	3287	TGT	TGTACGAGGCGATCGTCAAGGGTGAGAACATCCCGGAGCCGGGCATCCCCGAGTCGTTCAAGGTGCTGCTCAAAGAACTGCAGTCGCTGTGCCTCAACGTCGAGGTGCTATCGAGTGACGGTGCGGCGATCGAAC	135	TCGGCCGCGT	0	0	0	274
M00970:52:000000000-KDLMY:1:2114:6732:22411	1	rpoB_WT	TSS	T	0	T	3287	TGT	TGTACGAGGCGATCGTCAAGGGTGAGAACATCCCGGAGCCGGGCATCCCCGAGTCGTTCAAGGTGCTGCTCAAAGAACTGCAGTCGCTGTGCCTCAACGTCGAGGTGCTATCGAGTGACGGTGCGGCGATCGAAC	135	TCGGCCGCGT	0	0	0	274
M00970:52:000000000-KDLMY:1:1105:12484:22249	1	rpoB_WT	TSS	T	0	T	3287	TGT	TGTACGAGGCGATCGTCAAGGGTGAGAACATCCCGGAGCCGGGCATCCCCGAGTCGTTCAAGGTGCTGCTCAAAGAACTGCAGTCGCTGTGCCTCAACGTCGAGGTGCTATCGAGTGACGGTGCGGCGATCGAAC	135	TCGGCCGCGT	0	0	0	275
M00970:52:000000000-KDLMY:1:2112:13878:3184	1	rpoB_WT	TSS	T	0	T	3287	TGT	TGTACGAGGCGATCGTCAAGGGTGAGAACATCCCGGAGCCGGGCATCCCCGAGTCGTTCAAGGTGCTGCTCAAAGAACTGCAGTCGCTGTGCCTCAACGTCGAGGTGCTATCGAGTGACGGTGCGGCGATCGAAC	135	TCGGCCGCGT	0	0	0	278
M00970:52:000000000-KDLMY:1:2107:13656:17073	1	rpoB_WT	TSS	T	0	T	3289	TAC	TACGAGGCGATCGTCAAGGGTGAGAACATCCCGGAGCCGGGCATCCCCGAGTCGTTCTAGGTGCTGCTCAAAGAACTGCAGTCGCTGTGCCTCAACGTCGAGGTGCTATCGAGTGACGGTGCGGCGATCGAACTG	135	GGCCGCGTCA	0	0	0	272
M00970:52:000000000-KDLMY:1:2112:23922:17023	1	rpoB_WT	TSS	T	0	T	3289	TAC	TACGAGGCGATCGTCAAGGGTGAGAACATCCCGGAGCCGGGCATCCCCGAGTCGTTCAAGGTGCTGCTCTAAGAACTGCAGTCGCTGTGCCTCAACGTCGAGGTGCTATCGAGTGACGGTGCGGCGATCGAACTG	135	GGCCGCGTCA	0	0	0	272
M00970:52:000000000-KDLMY:1:1103:24945:14342	1	rpoB_WT	TSS	T	0	T	3289	TAC	TACGAGGCGATCGTCAAGGGTGAGAACATCCCGGAGCCGGGCATCCCCGAGTCGTTCAAGGTGCTGCTCAAAGAACTGCAGTCGCTGTGCCTCAACGTCGAGGTGCTATCGAGTGACGGTGCGGCGATCGAACTG	135	GGCCGCGTCA	0	0	0	274
M00970:52:000000000-KDLMY:1:1106:24225:15886	1	rpoB_WT	TSS	T	0	T	3289	TAC	TACGAGGCGATCGTCAAGGGTGAGAACATCCCGGAGCCGGGCATCCCCGAGTCGTTCAAGGTGCTGCTCAAAGAACTGCAGTCGCTGTGCCTCAACGTCGAGGTGCTATCGAGTGACGGTGCGGCGATCGAACTG	135	GGCCGCGTCA	0	0	0	274
M00970:52:000000000-KDLMY:1:1113:19848:17311	1	rpoB_WT	TSS	T	0	T	3289	TAC	TACGAGGCGATCGTCAAGGGTGAGAACATCCCGGAGCCGGGCATCCCCGAGTCGTTCAAGGTGCTGCTCAAAGAACTGCAGTCGCTGTGCCTCAACGTCGAGGTGCTATCGAGTGACGGTGCGGCGATCGAACTG	135	GGCCGCGTCA	0	0	0	274
M00970:52:000000000-KDLMY:1:1114:14605:26027	1	rpoB_WT	TSS	T	0	T	3289	TAC	TACGAGGCGATCGTCAAGGGTGAGAACATCCCGGAGCCGGGCATCCCCGAGTCGTTCAAGGTGCTGCTCAAAGAACTGCAGTCGCTGTGCCTCAACGTCGAGGTGCTATCGAGTGACGGTGCGGCGATCGAACTG	135	GGCCGCGTCA	0	0	0	274
M00970:52:000000000-KDLMY:1:2109:10011:10418	1	rpoB_WT	TSS	T	0	T	3289	TAC	TACGAGGCGATCGTCAAGGGTGAGAACATCCCGGAGCCGGGCATCCCCGAGTCGTTCAAGGTGCTGCTCAAAGAACTGCAGTCGCTGTGCCTCAACGTCGAGGTGCTATCGAGTGACGGTGCGGCGATCGAACTG	135	GGCCGCGTCA	0	0	0	274
M00970:52:000000000-KDLMY:1:2109:10026:10432	1	rpoB_WT	TSS	T	0	T	3289	TAC	TACGAGGCGATCGTCAAGGGTGAGAACATCCCGGAGCCGGGCATCCCCGAGTCGTTCAAGGTGCTGCTCAAAGAACTGCAGTCGCTGTGCCTCAACGTCGAGGTGCTATCGAGTGACGGTGCGGCGATCGAACTG	135	GGCCGCGTCA	0	0	0	274
M00970:52:000000000-KDLMY:1:2109:8633:22013	1	rpoB_WT	TSS	T	0	T	3289	TAC	TACGAGGCGATCGTCAAGGGTGAGAACATCCCGGAGCCGGGCATCCCCGAGTCGTTCAAGGTGCTGCTCAAAGAACTGCAGTCGCTGTGCCTCAACGTCGAGGTGCTATCGAGTGACGGTGCGGCGATCGAACTG	135	GGCCGCGTCA	0	0	0	274
M00970:52:000000000-KDLMY:1:2110:8049:13607	1	rpoB_WT	TSS	T	0	T	3289	TAC	TACGAGGCGATCGTCAAGGGTGAGAACATCCCGGAGCCGGGCATCCCCGAGTCGTTCAAGGTGCTGCTCAAAGAACTGCAGTCGCTGTGCCTCAACGTCGAGGTGCTATCGAGTGACGGTGCGGCGATCGAACTG	135	GGCCGCGTCA	0	0	0	274
M00970:52:000000000-KDLMY:1:2110:6561:19669	1	rpoB_WT	TSS	T	0	T	3289	TAC	TACGAGGCGATCGTCAAGGGTGAGAACATCCCGGAGCCGGGCATCCCCGAGTCGTTCAAGGTGCTGCTCAAAGAACTGCAGTCGCTGTGCCTCAACGTCGAGGTGCTATCGAGTGACGGTGCGGCGATCGAACTG	135	GGCCGCGTCA	0	0	0	274
M00970:52:000000000-KDLMY:1:2111:18389:12589	1	rpoB_WT	TSS	T	0	T	3289	TAC	TACGAGGCGATCGTCAAGGGTGAGAACATCCCGGAGCCGGGCATCCCCGAGTCGTTCAAGGTGCTGCTCAAAGAACTGCAGTCGCTGTGCCTCAACGTCGAGGTGCTATCGAGTGACGGTGCGGCGATCGAACTG	135	GGCCGCGTCA	0	0	0	274
M00970:52:000000000-KDLMY:1:2113:16509:3009	1	rpoB_WT	TSS	T	0	T	3289	TAC	TACGAGGCGATCGTCAAGGGTGAGAACATCCCGGAGCCGGGCATCCCCGAGTCGTTCAAGGTGCTGCTCAAAGAACTGCAGTCGCTGTGCCTCAACGTCGAGGTGCTATCGAGTGACGGTGCGGCGATCGAACTG	135	GGCCGCGTCA	0	0	0	274
M00970:52:000000000-KDLMY:1:1109:8392:21376	1	rpoB_WT	TSS	T	0	T	3289	TAC	TACGAGGCGATCGTCAAGGGTGAGAACATCCCGGAGCCGGGCATCCCCGAGTCGTTCAAGGTGCTGCTCAAAGAACTGCAGTCGCTGTGCCTCAACGTCGAGGTGCTATCGAGTGACGGTGCGGCGATCGAACTG	135	GGCCGCGTCA	0	0	0	279
M00970:52:000000000-KDLMY:1:1112:19036:3027	1	rpoB_WT	TSS	T	0	T	3289	TAC	TACGAGGCGATCGTCAAGGGTGAGAACATCCCGGAGCCGGGCATCCCCGAGTCGTTCAAGGTGCTGCTCAAAGAACTGCAGTCGCTGTGCCTCAACGTCGAGGTGCTATCGAGTGACGGTGCGGCGATCGAACTG	135	GGCCGCGTCA	0	0	0	279
M00970:52:000000000-KDLMY:1:1109:9327:11609	1	rpoB_WT	TSS	C	0	C	3291	CGA	CGAGGCGATCGTCAAGGGTGAGAACATCCCGGAGCCGGGCATCCCCGAGTCGTTCAAGGTGCTGCTCAAAGAACTGCAGTCGCTGTGCCTCAACGTCGAGGTGCTATCGAGTGACGGTGCGGCGATCGAACTGCG	135	CCGCGTCAAG	0	0	0	254
M00970:52:000000000-KDLMY:1:1109:9311:11621	1	rpoB_WT	TSS	C	0	C	3291	CGA	CGAGGCGATCGTCAAGGGTGAGAACATCCCGGAGCCGGGCATCCCCGAGTCGTTCAAGGTGCTGCTCAAAGAACTGCAGTCGCTGTGCCTCAACGTCGAGGTGCTATCGAGTGACGGTGCGGCGATCGAACTGCG	135	CCGCGTCAAG	0	0	0	254
M00970:52:000000000-KDLMY:1:1101:29323:17591	1	rpoB_WT	TSS	A	0	A	3293	AGG	AGGCGATCGTCAAGGGTGAGAACATCCCGGAGCCGGGCATCCCCGAGTCGTTCAAGGTGCTGCTCAAAGAACTGCAGTCGCTGTGCCTCAACGTCGAGGTGCTATCGAGTGACGGTGCGGCGATCGAACTGCGCG	135	GCGTCAAGGT	0	6	0	249
M00970:52:000000000-KDLMY:1:2109:22971:26383	1	rpoB_WT	TSS	A	0	A	3293	AGG	AGGCGATCGTCAAGGGTGAGAACATCCCGGAGCCGGGCATCCCCGAGTCGTTCAAGGTGCTGCTCAAAGAACTGCAGTCGCTGTGACTCAACGTCGAGGTGCTATCGAGTGACGGTGCGGCGATCGAACTGCGCG	135	GCGTCAAGGT	0	6	0	268
M00970:52:000000000-KDLMY:1:2106:6768:24568	1	rpoB_WT	TSS	A	0	A	3293	AGG	AGGCGATCGTCAAGGGTGAGAACATCCCGGAGCCGGGCATCCCCGAGTCGTTCAAGGTGCTGCTCAAAGAACTGCAGTCGCTGTGCCTCAACGTCGAGGTGCTATCGAGTGACGGTGCGGCGATCGAACTGCGCG	135	GCGTCAAGGT	0	6	0	272
M00970:52:000000000-KDLMY:1:1101:11116:6490	1	rpoB_WT	TSS	A	0	A	3293	AGG	AGGCGATCGTCAAGGGTGAGAACATCCCGGAGCCGGGCATCCCCGAGTCGTTCAAGGTGCTGCTCAAAGAACTGCAGTCGCTGTGCCTCAACGTCGAGGTGCTATCGAGTGACGGTGCGGCGATCGAACTGCGCG	135	GCGTCAAGGT	0	6	0	274
M00970:52:000000000-KDLMY:1:1105:6915:12824	1	rpoB_WT	TSS	A	0	A	3293	AGG	AGGCGATCGTCAAGGGTGAGAACATCCCGGAGCCGGGCATCCCCGAGTCGTTCAAGGTGCTGCTCAAAGAACTGCAGTCGCTGTGCCTCAACGTCGAGGTGCTATCGAGTGACGGTGCGGCGATCGAACTGCGCG	135	GCGTCAAGGT	0	6	0	274
M00970:52:000000000-KDLMY:1:1108:23811:10014	1	rpoB_WT	TSS	A	0	A	3293	AGG	AGGCGATCGTCAAGGGTGAGAACATCCCGGAGCCGGGCATCCCCGAGTCGTTCAAGGTGCTGCTCAAAGAACTGCAGTCGCTGTGCCTCAACGTCGAGGTGCTATCGAGTGACGGTGCGGCGATCGAACTGCGCG	135	GCGTCAAGGT	0	6	0	274
M00970:52:000000000-KDLMY:1:1112:17702:22699	1	rpoB_WT	TSS	A	0	A	3293	AGG	AGGCGATCGTCAAGGGTGAGAACATCCCGGAGCCGGGCATCCCCGAGTCGTTCAAGGTGCTGCTCAAAGAACTGCAGTCGCTGTGCCTCAACGTCGAGGTGCTATCGAGTGACGGTGCGGCGATCGAACTGCGCG	135	GCGTCAAGGT	0	6	0	274
M00970:52:000000000-KDLMY:1:1113:27789:8442	1	rpoB_WT	TSS	A	0	A	3293	AGG	AGGCGATCGTCAAGGGTGAGAACATCCCGGAGCCGGGCATCCCCGAGTCGTTCAAGGTGCTGCTCAAAGAACTGCAGTCGCTGTGCCTCAACGTCGAGGTGCTATCGAGTGACGGTGCGGCGATCGAACTGCGCG	135	GCGTCAAGGT	0	6	0	274
M00970:52:000000000-KDLMY:1:2101:17308:10121	1	rpoB_WT	TSS	A	0	A	3293	AGG	AGGCGATCGTCAAGGGTGAGAACATCCCGGAGCCGGGCATCCCCGAGTCGTTCAAGGTGCTGCTCAAAGAACTGCAGTCGCTGTGCCTCAACGTCGAGGTGCTATCGAGTGACGGTGCGGCGATCGAACTGCGCG	135	GCGTCAAGGT	0	6	0	274
M00970:52:000000000-KDLMY:1:2102:21002:11788	1	rpoB_WT	TSS	A	0	A	3293	AGG	AGGCGATCGTCAAGGGTGAGAACATCCCGGAGCCGGGCATCCCCGAGTCGTTCAAGGTGCTGCTCAAAGAACTGCAGTCGCTGTGCCTCAACGTCGAGGTGCTATCGAGTGACGGTGCGGCGATCGAACTGCGCG	135	GCGTCAAGGT	0	6	0	274
M00970:52:000000000-KDLMY:1:2106:20983:2680	1	rpoB_WT	TSS	A	0	A	3293	AGG	AGGCGATCGTCAAGGGTGAGAACATCCCGGAGCCGGGCATCCCCGAGTCGTTCAAGGTGCTGCTCAAAGAACTGCAGTCGCTGTGCCTCAACGTCGAGGTGCTATCGAGTGACGGTGCGGCGATCGAACTGCGCG	135	GCGTCAAGGT	0	6	0	274
M00970:52:000000000-KDLMY:1:2108:10265:8584	1	rpoB_WT	TSS	C	0	C	3296	CGA	CGATCGTCAAGGGTGAGAACATCCCGGAGCCGGGCATCCCCGAGTCGTTCAAGGTGCTGCTCAAAGAACTGCAGTCGCTGTGCCTCAACGTCGAGGTGCTATCGAGTGACGTTGCGGCGATCGAACTGCGCGAAG	135	TCAAGGTGTA	0	3	9	203
M00970:52:000000000-KDLMY:1:1106:19724:2296	1	rpoB_WT	TSS	C	0	C	3296	CGA	CGATCGTCAAGGGTGAGAACATCCCGGAGCCGGGCATCCCCGAGTCGTTCAAGGCGATGCTCAAAGAACTGCAGTCGCTGTGCCTCAACGTCGAGGTGCTATCGAGTGACGGTGCGGCGATCGAACTGCGCGAAG	135	TCAAGGTGTA	0	3	9	208
M00970:52:000000000-KDLMY:1:1104:6807:7587	1	rpoB_WT	TSS	C	0	C	3296	CGA	CGATCGTCAAGGGTGAGAACATCCCGGAGCCGGGCATCCCCGAGTCGTTCAAGGTGCTGCTCAAAGAACTGCAGTCGCTGTGCCTCAACGTCGAGGTGCTATCGAGTGACGGTGCGGCGATCGAACTGCGCGAAG	135	TCAAGGTGTA	0	3	9	212
M00970:52:000000000-KDLMY:1:2106:17029:19113	1	rpoB_WT	TSS	C	0	C	3296	CGA	CGATCGTCAAGGGTGAGAACATCCCGGAGCCGGGCATCCCCGAGTCGTTCAAGGTGCTGCTCAAAGAACTGCAGTCGCTGTGCCTCAACGTCGAGGTGCTATCGAGTGACGGTGCGGCGATCGAACTGCGCGAAG	135	TCAAGGTGTA	0	3	9	212
M00970:52:000000000-KDLMY:1:2108:12322:10396	1	rpoB_WT	TSS	C	0	C	3296	CGA	CGATCGTCAAGGGTGAGAACATCCCGGAGCCGGGCATCCCCGAGTCGTTCAAGGTGCTGCTCAAAGAACTGCAGTCGCTGTGCCTCAACGTCGAGGTGCTATCGAGTGACGGTGCGGCGATCGAACTGCGCGAAG	135	TCAAGGTGTA	0	3	9	212
M00970:52:000000000-KDLMY:1:2110:5571:15537	1	rpoB_WT	TSS	C	0	C	3296	CGA	CGATCGTCAAGGGTGAGAACATCCCGGAGCCGGGCATCCCCGAGTCGTTCAAGGTGCTGCTCAAAGAACTGCAGTCGCTGTGCCTCAACGTCGAGGTGCTATCGAGTGACGGTGCGGCGATCGAACTGCGCGAAG	135	TCAAGGTGTA	0	3	9	212
M00970:52:000000000-KDLMY:1:2103:28095:10453	1	rpoB_WT	TSS	C	0	C	3296	CGA	CGATCGTCAAGGGTGAGAACATCCCGGAGCCGGGCATCCCCGAGTCGTTCAAGGTGCTGCTCAAAGAACTGCAGTCGCTGTGCCTCAACGTCGAGGTGCTATCGAGTGACGGTGCGGCGATCGAACTGCGCGAAG	135	TCAAGGTGTA	0	3	9	233
M00970:52:000000000-KDLMY:1:2105:19729:23890	1	rpoB_WT	TSS	C	0	C	3296	CGA	CGATCGTCAAGGGTGAGAACATCCCGGAGCCGGGCATCCCCGAGTCGTTCAAGGTGCTGCTCAAAGAACTGCAGTCGCTGTGCCTCAACGTCGAGGTGCTATCGAGTGACGGTGCGGCGATCGAACTGCGCGAAG	135	TCAAGGTGTA	0	3	9	233
M00970:52:000000000-KDLMY:1:1106:27533:15996	1	rpoB_WT	TSS	C	0	C	3296	CGA	CGATCGTCAAGGGTGAGAACATCCCGGAGCCGGGCATCCCCGAGTCGTTCAAGGTGCTGCTCAAAGAACTGCATTCCCTGTCCCTCAACGTCGGGGGGCTACCGAGTGACGCTGCGGCGACCGAACTGCCCGAAG	135	TCAAGGTGTA	0	3	9	236
M00970:52:000000000-KDLMY:1:1102:11431:12740	1	rpoB_WT	TSS	C	0	C	3296	CGA	CGATCGTCAAGGGTGAGAACATCCCGGAGCCGGGCATCCCCGAGTCGTTCAAGGTGCTGCTCAAAGAACTGCAGTCGCTGTGCCTCAACGTCGAGGTGCTATCGAGTGACGGTGCGGCGATCGAACTGCGCGAAG	135	TCAAGGTGTA	0	3	9	244
M00970:52:000000000-KDLMY:1:2102:2743:13513	1	rpoB_WT	TSS	C	0	C	3296	CGA	CGATCGTCAAGGGTGAGAACATCCCGGAGCCGGGCATCCCCGAGTCGTTCAAGGTGCTGCTCAAAGAACTGCAGTCGCTGTGCCTCAACGTCGAGGTGCTATCGAGTGACGGTGCGGCGATCGAACTGCGCGAAG	135	TCAAGGTGTA	0	3	9	249
M00970:52:000000000-KDLMY:1:1102:14570:2310	1	rpoB_WT	TSS	C	0	C	3296	CGA	CGATCGTCAAGGGTGAGAACATCCCGGAGCCGGGCATCCCCGAGTCGTTCAAGGTGCTGCTCAAAGAACTGCAGACGCTGTGCCTCAACGTCGAGGTGCTATCGAGTGACGGTGCGGCGATCGAACTGCGCGAAG	135	TCAAGGTGTA	0	3	9	252
M00970:52:000000000-KDLMY:1:1104:18223:9895	1	rpoB_WT	TSS	C	0	C	3296	CGA	CGATCGTCAAGGGTGAGAACATCCCGGAGCCGGGCATCCCCGAGTCGTTCAAGGTGCTGCTCAAAGAACTGCAGTCGCTGTGCCTCAACGTCGAGGTGCTATCGAGTGACGGTGCGGCGATCGAACTGCGCGAAG	135	TCAAGGTGTA	0	3	9	252
M00970:52:000000000-KDLMY:1:1113:24952:24332	1	rpoB_WT	TSS	C	0	C	3296	CGA	CGATCGTCAAGGGTGAGAACATCCCGGAGCCGGGCATCCCCGAGTCGTTCAAGGTGCTGCTCAAAGAACTGCAGTCGCTGTGCCTCAACGTCGAGGTGCTATCGAGTGACGGTGCGGCGATCGAACTGCGCGAAG	135	TCAAGGTGTA	0	3	9	252
M00970:52:000000000-KDLMY:1:2106:10282:3886	1	rpoB_WT	TSS	C	0	C	3296	CGA	CGATCGTCAAGGGTGAGAACATCCCGGAGCCCGGCATCCCCGAGTCGTTCAAGGTGCTGCTCAAAGAACTGCAGTCGCTGTGCCTCAACGTCGAGGTGCTATCGAGTGACGGTGCGGCGATCGAACTGCGCGAAG	135	TCAAGGTGTA	0	3	9	252
M00970:52:000000000-KDLMY:1:2113:20043:26098	1	rpoB_WT	TSS	C	0	C	3296	CGA	CGATCGTCAAGGGTGAGAACATCCCGGAGCCGGGCATCCCCGAGTCGTTCAAGGTGCTGCTCAAAGAACTGCAGTCGCTGTGCCTCAACGTCGAGGTGCTATCGAGTGACGGTGCGGCGATCGAACTGCGCGAAG	135	TCAAGGTGTA	0	3	9	252
M00970:52:000000000-KDLMY:1:1101:9582:10648	1	rpoB_WT	TSS	C	0	C	3296	CGA	CGATCGTCAAGGGTGAGAACATCCCGGAGCCGGGCATCCCCGAGTCGTTCAAGGTGCTGCTCAAAGAACTGCAGTCGCTGTGCCTCAACGTCGAGGTGCTATCGAGTGACGGTGCGGCGATCGAACTGCGCGAAG	135	TCAAGGTGTA	0	3	9	254
M00970:52:000000000-KDLMY:1:1101:17945:19896	1	rpoB_WT	TSS	C	0	C	3296	CGA	CGATCGTCAAGGGTGAGAACATCCCGGAGCCGGGCATCCCCGAGTCGTTCAAGGTGCTGCTCAAAGAACTGCAGTCGCTGTGCCTCAACGTCGAGGTGCTATCGAGTGACGGTGCGGCGATCGAACTGCGCGAAG	135	TCAAGGTGTA	0	3	9	254
M00970:52:000000000-KDLMY:1:1101:18772:21948	1	rpoB_WT	TSS	C	0	C	3296	CGA	CGATCGTCAAGGGTGAGAACATCCCGGAGCCGGGCATCCCCGAGTCGTTCAAGGTGCTGCTCAAAGAACTGCAGTCGCTGTGCCTCAACGTCGAGGTGCTATCGAGTGACGGTGCGGCGATCGAACTGCGCGAAG	135	TCAAGGTGTA	0	3	9	254
M00970:52:000000000-KDLMY:1:1102:16125:4123	1	rpoB_WT	TSS	C	0	C	3296	CGA	CGATCGTCAAGGGTGAGAACATCCCGGAGCCGGGCATCCCCGAGTCGTTCAAGGTGCTGCTCAAAGAACTGCAGTCGCTGTGCCTCAACGTCGAGGTGCTATCGAGTGACGGTGCGGCGATCGAACTGCGCGAAG	135	TCAAGGTGTA	0	3	9	254
M00970:52:000000000-KDLMY:1:1102:17124:11173	1	rpoB_WT	TSS	C	0	C	3296	CGA	CGATCGTCAAGGGTGAGAACATCCCGGAGCCGGGCATCCCCGAGTCGTTCAAGGTGCTGCTCAAAGAACTGCAGTCGCTGTGCCTCAACGTCGAGGTGCTATCGAGTGACGGTGCGGCGATCGAACTGCGCGAAG	135	TCAAGGTGTA	0	3	9	254
M00970:52:000000000-KDLMY:1:1102:19583:26237	1	rpoB_WT	TSS	C	0	C	3296	CGA	CGATCGTCAAGGGTGAGAACATCCCGGAGCCGGGCATCCCCGAGTCGTTCAAGGTGCTGCTCAAAGAACTGCAGTCGCTGTGCCTCAACGTCGAGGTGCTATCGAGTGACGGTGCGGCGATCGAACTGCGCGAAG	135	TCAAGGTGTA	0	3	9	254
M00970:52:000000000-KDLMY:1:1103:12857:7388	1	rpoB_WT	TSS	C	0	C	3296	CGA	CGATCGTCAAGGGTGAGAACATCCCGGAGCCGGGCATCCCCGAGTCGTTCAAGGTGCTGCTCAAAGAACTGCAGTCGCTGTGCCTCAACGTCGAGGTGCTATCGAGTGACGGTGCGGCGATCGAACTGCGCGAAG	135	TCAAGGTGTA	0	3	9	254
M00970:52:000000000-KDLMY:1:1103:6273:17335	1	rpoB_WT	TSS	C	0	C	3296	CGA	CGATCGTCAAGGGTGAGAACATCCCGGAGCCGGGCATCCCCGAGTCGTTCAAGGTGCTGCTCAAAGAACTGCAGTCGCTGTGCCTCAACGTCGAGGTGCTATCGAGTGACGGTGCGGCGATCGAACTGCGCGAAG	135	TCAAGGTGTA	0	3	9	254
M00970:52:000000000-KDLMY:1:1104:28583:14586	1	rpoB_WT	TSS	C	0	C	3296	CGA	CGATCGTCAAGGGTGAGAACATCCCGGAGCCGGGCATCCCCGAGTCGTTCAAGGTGCTGCTCAAAGAACTGCAGTCGCTGTGCCTCAACGTCGAGGTGCTATCGAGTGACGGTGCGGCGATCGAACTGCGCGAAG	135	TCAAGGTGTA	0	3	9	254
M00970:52:000000000-KDLMY:1:1104:20934:19020	1	rpoB_WT	TSS	C	0	C	3296	CGA	CGATCGTCAAGGGTGAGAACATCCCGGAGCCGGGCATCCCCGAGTCGTTCAAGGTGCTGCTCAAAGAACTGCAGTCGCTGTGCCTCAACGTCGAGGTGCTATCGAGTGACGGTGCGGCGATCGAACTGCGCGAAG	135	TCAAGGTGTA	0	3	9	254
M00970:52:000000000-KDLMY:1:1105:14864:9332	1	rpoB_WT	TSS	C	0	C	3296	CGA	CGATCGTCAAGGGTGAGAACATCCCGGAGCCGGGCATCCCCGAGTCGTTCAAGGTGCTGCTCAAAGAACTGCAGTCGCTGTGCCTCAACGTCGAGGTGCTATCGAGTGACGGTGCGGCGATCGAACTGCGCGAAG	135	TCAAGGTGTA	0	3	9	254
M00970:52:000000000-KDLMY:1:1108:10581:8957	1	rpoB_WT	TSS	C	0	C	3296	CGA	CGATCGTCAAGGGTGAGAACATCCCGGAGCCGGGCATCCCCGAGTCGTTCAAGGTGCTGCTCAAAGAACTGCAGTCGCTGTGCCTCAACGTCGAGGTGCTATCGAGTGACGGTGCGGCGATCGAACTGCGCGAAG	135	TCAAGGTGTA	0	3	9	254
M00970:52:000000000-KDLMY:1:1108:25761:10659	1	rpoB_WT	TSS	C	0	C	3296	CGA	CGATCGTCAAGGGTGAGAACATCCCGGAGCCGGGCATCCCCGAGTCGTTCAAGGTGCTGCTCAAAGAACTGCAGTCGCTGTGCCTCAACGTCGAGGTGCTATCGAGTGACGGTGCGGCGATCGAACTGCGCGAAG	135	TCAAGGTGTA	0	3	9	254
M00970:52:000000000-KDLMY:1:1109:20084:12128	1	rpoB_WT	TSS	C	0	C	3296	CGA	CGATCGTCAAGGGTGAGAACATCCCGGAGCCGGGCATCCCCGAGTCGTTCAAGGTGCTGCTCAAAGAACTGCAGTCGCTGTGCCTCAACGTCGAGGTGCTATCGAGTGACGGTGCGGCGATCGAACTGCGCGAAG	135	TCAAGGTGTA	0	3	9	254
M00970:52:000000000-KDLMY:1:1109:2942:16937	1	rpoB_WT	TSS	C	0	C	3296	CGA	CGATCGTCAAGGGTGAGAACATCCCGGAGCCGGGCATCCCCGAGTCGTTCAAGGTGCTGCTCAAAGAACTGCAGTCGCTGTGCCTCAACGTCGAGGTGCTATCGAGTGACGGTGCGGCGATCGAACTGCGCGAAG	135	TCAAGGTGTA	0	3	9	254
M00970:52:000000000-KDLMY:1:1109:26619:20692	1	rpoB_WT	TSS	C	0	C	3296	CGA	CGATCGTCAAGGGTGAGAACATCCCGGAGCCGGGCATCCCCGAGTCGTTCAAGGTGCTGCTCAAAGAACTGCAGTCGCTGTGCCTCAACGTCGAGGTGCTATCGAGTGACGGTGCGGCGATCGAACTGCGCGAAG	135	TCAAGGTGTA	0	3	9	254
M00970:52:000000000-KDLMY:1:1109:26113:24029	1	rpoB_WT	TSS	C	0	C	3296	CGA	CGATCGTCAAGGGTGAGAACATCCCGGAGCCGGGCATCCCCGAGTCGTTCAAGGTGCTGCTCAAAGAACTGCAGTCGCTGTGCCTCAACGTCGAGGTGCTATCGAGTGACGGTGCGGCGATCGAACTGCGCGAAG	135	TCAAGGTGTA	0	3	9	254
M00970:52:000000000-KDLMY:1:1110:11139:4590	1	rpoB_WT	TSS	C	0	C	3296	CGA	CGATCGTCAAGGGTGAGAACATCCCGGAGCCGGGCATCCCCGAGTCGTTCAAGGTGCTGCTCAAAGAACTGCAGTCGCTGTGCCTCAACGTCGAGGTGCTATCGAGTGACGGTGCGGCGATCGAACTGCGCGAAG	135	TCAAGGTGTA	0	3	9	254
M00970:52:000000000-KDLMY:1:1110:15801:4708	1	rpoB_WT	TSS	C	0	C	3296	CGA	CGATCGTCAAGGGTGAGAACATCCCGGAGCCGGGCATCCCCGAGTCGTTCAAGGTGCTGCTCAAAGAACTGCAGTCGCTGTGCCTCAACGTCGAGGTGCTATCGAGTGACGGTGCGGCGATCGAACTGCGCGAAG	135	TCAAGGTGTA	0	3	9	254
M00970:52:000000000-KDLMY:1:1110:7230:8678	1	rpoB_WT	TSS	C	0	C	3296	CGA	CGATCGTCAAGGGTGAGAACATCCCGGAGCCGGGCATCCCCGAGTCGTTCAAGGTGCTGCTCAAAGAACTGCAGTCGCTGTGCCTCAACGTCGAGGTGCTATCGAGTGACGGTGCGGCGATCGAACTGCGCGAAG	135	TCAAGGTGTA	0	3	9	254
M00970:52:000000000-KDLMY:1:1111:25102:7077	1	rpoB_WT	TSS	C	0	C	3296	CGA	CGATCGTCAAGGGTGAGAACATCCCGGAGCCGGGCATCCCCGAGTCGTTCAAGGTGCTGCTCAAAGAACTGCAGTCGCTGTGCCTCAACGTCGAGGTGCTATCGAGTGACGGTGCGGCGATCGAACTGCGCGAAG	135	TCAAGGTGTA	0	3	9	254
M00970:52:000000000-KDLMY:1:1111:12306:26976	1	rpoB_WT	TSS	C	0	C	3296	CGA	CGATCGTCAAGGGTGAGAACATCCCGGAGCCGGGCATCCCCGAGTCGTTCAAGGTGCTGCTCAAAGAACTGCAGTCGCTGTGCCTCAACGTCGAGGTGCTATCGAGTGACGGTGCGGCGATCGAACTGCGCGAAG	135	TCAAGGTGTA	0	3	9	254
M00970:52:000000000-KDLMY:1:1112:13246:10728	1	rpoB_WT	TSS	C	0	C	3296	CGA	CGATCGTCAAGGGTGAGAACATCCCGGAGCCGGGCATCCCCGAGTCGTTCAAGGTGCTGCTCAAAGAACTGCAGTCGCTGTGCCTCAACGTCGAGGTGCTATCGAGTGACGGTGCGGCGATCGAACTGCGCGAAG	135	TCAAGGTGTA	0	3	9	254
M00970:52:000000000-KDLMY:1:1112:2204:17624	1	rpoB_WT	TSS	C	0	C	3296	CGA	CGATCGTCAAGGGTGAGAACATCCCGGAGCCGGGCATCCCCGAGTCGTTCAAGGTGCTGCTCAAAGAACTGCAGTCGCTGTGCCTCAACGTCGAGGTGCTATCGAGTGACGGTGCGGCGATCGAACTGCGCGAAG	135	TCAAGGTGTA	0	3	9	254
M00970:52:000000000-KDLMY:1:1113:6986:13972	1	rpoB_WT	TSS	C	0	C	3296	CGA	CGATCGTCAAGGGTGAGAACATCCCGGAGCCGGGCATCCCCGAGTCGTTCAAGGTGCTGCTCAAAGAACTGCAGTCGCTGTGCCTCAACGTCGAGGTGCTATCGAGTGACGGTGCGGCGATCGAACTGCGCGAAG	135	TCAAGGTGTA	0	3	9	254
M00970:52:000000000-KDLMY:1:1113:19708:17036	1	rpoB_WT	TSS	C	0	C	3296	CGA	CGATCGTCAAGGGTGAGAACATCCCGGAGCCGGGCATCCCCGAGTCGTTCAAGGTGCTGCTCAAAGAACTGCAGTCGCTGTGCCTCAACGTCGAGGTGCTATCGAGTGACGGTGCGGCGATCGAACTGCGCGAAG	135	TCAAGGTGTA	0	3	9	254
M00970:52:000000000-KDLMY:1:2101:6750:23307	1	rpoB_WT	TSS	C	0	C	3296	CGA	CGATCGTCAAGGGTGAGAACATCCCGGAGCCGGGCATCCCCGAGTCGTTCAAGGTGCTGCTCAAAGAACTGCAGTCGCTGTGCCTCAACGTCGAGGTGCTATCGAGTGACGGTGCGGCGATCGAACTGCGCGAAG	135	TCAAGGTGTA	0	3	9	254
M00970:52:000000000-KDLMY:1:2101:10269:26104	1	rpoB_WT	TSS	C	0	C	3296	CGA	CGATCGTCAAGGGTGAGAACATCCCGGAGCCGGGCATCCCCGAGTCGTTCAAGGTGCTGCTCAAAGAACTGCAGTCGCTGTGCCTCAACGTCGAGGTGCTATCGAGTGACGGTGCGGCGATCGAACTGCGCGAAG	135	TCAAGGTGTA	0	3	9	254
M00970:52:000000000-KDLMY:1:2101:13560:26250	1	rpoB_WT	TSS	C	0	C	3296	CGA	CGATCGTCAAGGGTGAGAACATCCCGGAGCCGGGCATCCCCGAGTCGTTCAAGGTGCTGCTCAAAGAACTGCAGTCGCTGTGCCTCAACGTCGAGGTGCTATCGAGTGACGGTGCGGCGATCGAACTGCGCGAAG	135	TCAAGGTGTA	0	3	9	254
M00970:52:000000000-KDLMY:1:2102:20792:12186	1	rpoB_WT	TSS	C	0	C	3296	CGA	CGATCGTCAAGGGTGAGAACATCCCGGAGCCGGGCATCCCCGAGTCGTTCAAGGTGCTGCTCAAAGAACTGCAGTCGCTGTGCCTCAACGTCGAGGTGCTATCGAGTGACGGTGCGGCGATCGAACTGCGCGAAG	135	TCAAGGTGTA	0	3	9	254
M00970:52:000000000-KDLMY:1:2102:19461:20111	1	rpoB_WT	TSS	C	0	C	3296	CGA	CGATCGTCAAGGGTGAGAACATCCCGGAGCCGGGCATCCCCGAGTCGTTCAAGGTGCTGCTCAAAGAACTGCAGTCGCTGTGCCTCAACGTCGAGGTGCTATCGAGTGACGGTGCGGCGATCGAACTGCGCGAAG	135	TCAAGGTGTA	0	3	9	254
M00970:52:000000000-KDLMY:1:2102:16784:22479	1	rpoB_WT	TSS	C	0	C	3296	CGA	CGATCGTCAAGGGTGAGAACATCCCGGAGCCGGGCATCCCCGAGTCGTTCAAGGTGCTGCTCAAAGAACTGCAGTCGCTGTGCCTCAACGTCGAGGTGCTATCGAGTGACGGTGCGGCGATCGAACTGCGCGAAG	135	TCAAGGTGTA	0	3	9	254
M00970:52:000000000-KDLMY:1:2103:20489:14173	1	rpoB_WT	TSS	C	0	C	3296	CGA	CGATCGTCAAGGGTGAGAACATCCCGGAGCCGGGCATCCCCGAGTCGTTCAAGGTGCTGCTCAAAGAACTGCAGTCGCTGTGCCTCAACGTCGAGGTGCTATCGAGTGACGGTGCGGCGATCGAACTGCGCGAAG	135	TCAAGGTGTA	0	3	9	254
M00970:52:000000000-KDLMY:1:2104:25693:8011	1	rpoB_WT	TSS	C	0	C	3296	CGA	CGATCGTCAAGGGTGAGAACATCCCGGAGCCGGGCATCCCCGAGTCGTTCAAGGTGCTGCTCAAAGAACTGCAGTCGCTGTGCCTCAACGTCGAGGTGCTATCGAGTGACGGTGCGGCGATCGAACTGCGCGAAG	135	TCAAGGTGTA	0	3	9	254
M00970:52:000000000-KDLMY:1:2104:8609:17379	1	rpoB_WT	TSS	C	0	C	3296	CGA	CGATCGTCAAGGGTGAGAACATCCCGGAGCCGGGCATCCCCGAGTCGTTCAAGGTGCTGCTCAAAGAACTGCAGTCGCTGTGCCTCAACGTCGAGGTGCTATCGAGTGACGGTGCGGCGATCGAACTGCGCGAAG	135	TCAAGGTGTA	0	3	9	254
M00970:52:000000000-KDLMY:1:2104:20166:17835	1	rpoB_WT	TSS	C	0	C	3296	CGA	CGATCGTCAAGGGTGAGAACATCCCGGAGCCGGGCATCCCCGAGTCGTTCAAGGTGCTGCTCAAAGAACTGCAGTCGCTGTGCCTCAACGTCGAGGTGCTATCGAGTGACGGTGCGGCGATCGAACTGCGCGAAG	135	TCAAGGTGTA	0	3	9	254
M00970:52:000000000-KDLMY:1:2105:2648:13672	1	rpoB_WT	TSS	C	0	C	3296	CGA	CGATCGTCAAGGGTGAGAACATCCCGGAGCCGGGCATCCCCGAGTCGTTCAAGGTGCTGCTCAAAGAACTGCAGTCGCTGTGCCTCAACGTCGAGGTGCTATCGAGTGACGGTGCGGCGATCGAACTGCGCGAAG	135	TCAAGGTGTA	0	3	9	254
M00970:52:000000000-KDLMY:1:2105:2638:13687	1	rpoB_WT	TSS	C	0	C	3296	CGA	CGATCGTCAAGGGTGAGAACATCCCGGAGCCGGGCATCCCCGAGTCGTTCAAGGTGCTGCTCAAAGAACTGCAGTCGCTGTGCCTCAACGTCGAGGTGCTATCGAGTGACGGTGCGGCGATCGAACTGCGCGAAG	135	TCAAGGTGTA	0	3	9	254
M00970:52:000000000-KDLMY:1:2105:26184:17715	1	rpoB_WT	TSS	C	0	C	3296	CGA	CGATCGTCAAGGGTGAGAACATCCCGGAGCCGGGCATCCCCGAGTCGTTCAAGGTGCTGCTCAAAGAACTGCAGTCGCTGTGCCTCAACGTCGAGGTGCTATCGAGTGACGGTGCGGCGATCGAACTGCGCGAAG	135	TCAAGGTGTA	0	3	9	254
M00970:52:000000000-KDLMY:1:2105:26188:17737	1	rpoB_WT	TSS	C	0	C	3296	CGA	CGATCGTCAAGGGTGAGAACATCCCGGAGCCGGGCATCCCCGAGTCGTTCAAGGTGCTGCTCAAAGAACTGCAGTCGCTGTGCCTCAACGTCGAGGTGCTATCGAGTGACGGTGCGGCGATCGAACTGCGCGAAG	135	TCAAGGTGTA	0	3	9	254
M00970:52:000000000-KDLMY:1:2107:25001:6433	1	rpoB_WT	TSS	C	0	C	3296	CGA	CGATCGTCAAGGGTGAGAACATCCCGGAGCCGGGCATCCCCGAGTCGTTCAAGGTGCTGCTCAAAGAACTGCAGTCGCTGTGCCTCAACGTCGAGGTGCTATCGAGTGACGGTGCGGCGATCGAACTGCGCGAAG	135	TCAAGGTGTA	0	3	9	254
M00970:52:000000000-KDLMY:1:2107:25019:6440	1	rpoB_WT	TSS	C	0	C	3296	CGA	CGATCGTCAAGGGTGAGAACATCCCGGAGCCGGGCATCCCCGAGTCGTTCAAGGTGCTGCTCAAAGAACTGCAGTCGCTGTGCCTCAACGTCGAGGTGCTATCGAGTGACGGTGCGGCGATCGAACTGCGCGAAG	135	TCAAGGTGTA	0	3	9	254
M00970:52:000000000-KDLMY:1:2107:28169:8932	1	rpoB_WT	TSS	C	0	C	3296	CGA	CGATCGTCAAGGGTGAGAACATCCCGGAGCCGGGCATCCCCGAGTCGTTCAAGGTGCTGCTCAAAGAACTGCAGTCGCTGTGCCTCAACGTCGAGGTGCTATCGAGTGACGGTGCGGCGATCGAACTGCGCGAAG	135	TCAAGGTGTA	0	3	9	254
M00970:52:000000000-KDLMY:1:2108:11505:8160	1	rpoB_WT	TSS	C	0	C	3296	CGA	CGATCGTCAAGGGTGAGAACATCCCGGAGCCGGGCATCCCCGAGTCGTTCAAGGTGCTGCTCAAAGAACTGCAGTCGCTGTGCCTCAACGTCGAGGTGCTATCGAGTGACGGTGCGGCGATCGAACTGCGCGAAG	135	TCAAGGTGTA	0	3	9	254
M00970:52:000000000-KDLMY:1:2108:16154:28276	1	rpoB_WT	TSS	C	0	C	3296	CGA	CGATCGTCAAGGGTGAGAACATCCCGGAGCCGGGCATCCCCGAGTCGTTCAAGGTGCTGCTCAAAGAACTGCAGTCGCTGTGCCTCAACGTCGAGGTGCTATCGAGTGACGGTGCGGCGATCGAACTGCGCGAAG	135	TCAAGGTGTA	0	3	9	254
M00970:52:000000000-KDLMY:1:2109:22088:15649	1	rpoB_WT	TSS	C	0	C	3296	CGA	CGATCGTCAAGGGTGAGAACATCCCGGAGCCGGGCATCCCCGAGTCGTTCAAGGTGCTGCTCAAAGAACTGCAGTCGCTGTGCCTCAACGTCGAGGTGCTATCGAGTGACGGTGCGGCGATCGAACTGCGCGAAG	135	TCAAGGTGTA	0	3	9	254
M00970:52:000000000-KDLMY:1:2109:5101:16537	1	rpoB_WT	TSS	C	0	C	3296	CGA	CGATCGTCAAGGGTGAGAACATCCCGGAGCCGGGCATCCCCGAGTCGTTCAAGGTGCTGCTCAAAGAACTGCAGTCGCTGTGCCTCAACGTCGAGGTGCTATCGAGTGACGGTGCGGCGATCGAACTGCGCGAAG	135	TCAAGGTGTA	0	3	9	254
M00970:52:000000000-KDLMY:1:2110:16152:4189	1	rpoB_WT	TSS	C	0	C	3296	CGA	CGATCGTCAAGGGTGAGAACATCCCGGAGCCGGGCATCCCCGAGTCGTTCAAGGTGCTGCTCAAAGAACTGCAGTCGCTGTGCCTCAACGTCGAGGTGCTATCGAGTGACGGTGCGGCGATCGAACTGCGCGAAG	135	TCAAGGTGTA	0	3	9	254
M00970:52:000000000-KDLMY:1:2110:16161:4206	1	rpoB_WT	TSS	C	0	C	3296	CGA	CGATCGTCAAGGGTGAGAACATCCCGGAGCCGGGCATCCCCGAGTCGTTCAAGGTGCTGCTCAAAGAACTGCAGTCGCTGTGCCTCAACGTCGAGGTGCTATCGAGTGACGGTGCGGCGATCGAACTGCGCGAAG	135	TCAAGGTGTA	0	3	9	254
M00970:52:000000000-KDLMY:1:2110:10923:12020	1	rpoB_WT	TSS	C	0	C	3296	CGA	CGATCGTCAAGGGTGAGAACATCCCGGAGCCGGGCATCCCCGAGTCGTTCAAGGTGCTGCTCAAAGAACTGCAGTCGCTGTGCCTCAACGTCGAGGTGCTATCGAGTGACGGTGCGGCGATCGAACTGCGCGAAG	135	TCAAGGTGTA	0	3	9	254
M00970:52:000000000-KDLMY:1:2111:11179:9657	1	rpoB_WT	TSS	C	0	C	3296	CGA	CGATCGTCAAGGGTGAGAACATCCCGGAGCCGGGCATCCCCGAGTCGTTCAAGGTGCTGCTCAAAGAACTGCAGTCGCTGTGCCTCAACGTCGAGGTGCTATCGAGTGACGGTGCGGCGATCGAACTGCGCGAAG	135	TCAAGGTGTA	0	3	9	254
M00970:52:000000000-KDLMY:1:2113:13837:3689	1	rpoB_WT	TSS	C	0	C	3296	CGA	CGATCGTCAAGGGTGAGAACATCCCGGAGCCGGGCATCCCCGAGTCGTTCAAGGTGCTGCTCAAAGAACTGCAGTCGCTGTGCCTCAACGTCGAGGTGCTATCGAGTGACGGTGCGGCGATCGAACTGCGCGAAG	135	TCAAGGTGTA	0	3	9	254
M00970:52:000000000-KDLMY:1:2113:12325:10428	1	rpoB_WT	TSS	C	0	C	3296	CGA	CGATCGTCAAGGGTGAGAACATCCCGGAGCCGGGCATCCCCGAGTCGTTCAAGGTGCTGCTCAAAGAACTGCAGTCGCTGTGCCTCAACGTCGAGGTGCTATCGAGTGACGGTGCGGCGATCGAACTGCGCGAAG	135	TCAAGGTGTA	0	3	9	254
M00970:52:000000000-KDLMY:1:2113:5861:12771	1	rpoB_WT	TSS	C	0	C	3296	CGA	CGATCGTCAAGGGTGAGAACATCCCGGAGCCGGGCATCCCCGAGTCGTTCAAGGTGCTGCTCAAAGAACTGCAGTCGCTGTGCCTCAACGTCGAGGTGCTATCGAGTGACGGTGCGGCGATCGAACTGCGCGAAG	135	TCAAGGTGTA	0	3	9	254
M00970:52:000000000-KDLMY:1:2113:5434:16252	1	rpoB_WT	TSS	C	0	C	3296	CGA	CGATCGTCAAGGGTGAGAACATCCCGGAGCCGGGCATCCCCGAGTCGTTCAAGGTGCTGCTCAAAGAACTGCAGTCGCTGTGCCTCAACGTCGAGGTGCTATCGAGTGACGGTGCGGCGATCGAACTGCGCGAAG	135	TCAAGGTGTA	0	3	9	254
M00970:52:000000000-KDLMY:1:2113:18829:17843	1	rpoB_WT	TSS	C	0	C	3296	CGA	CGATCGTCAAGGGTGAGAACATCCCGGAGCCGGGCATCCCCGAGTCGTTCAAGGTGCTGCTCAAAGAACTGCAGTCGCTGTGCCTCAACGTCGAGGTGCTATCGAGTGACGGTGCGGCGATCGAACTGCGCGAAG	135	TCAAGGTGTA	0	3	9	254
M00970:52:000000000-KDLMY:1:2103:7415:9230	1	rpoB_WT	TSS	C	0	C	3296	CGA	CGATCGTCAAGGGCGAGAACATCCCGGAGCCGGGCATCCCCGAGTCGTTCAAGGAGCTGCTCAAAGAACTGCAGTCGCTGTGCCTCAACGTCGAGGTGCTATCGAGTGACGGTGCGGCGATCGAACTGCGCGAAG	135	TCAAGGTGTA	0	3	9	270
M00970:52:000000000-KDLMY:1:1111:27091:18494	1	rpoB_WT	TSS	C	0	C	3296	CGA	CGATCGTCAAGGGTGAGAACATCCCGGAGCCGGGCATCCCCGAGTCGTTCAAGGTGCTGCTCAAAGAACTGCAGTCGCTGTGCCTCAACGTCGAGGTGCTATCGAGTGACGGTGCGGCGATCGAACTGCGCGAAG	135	TCAAGGTGTA	0	3	9	272
M00970:52:000000000-KDLMY:1:1112:13184:18496	1	rpoB_WT	TSS	C	0	C	3296	CGA	CGATCGTCAAGGGTGAGAACATCCCGGAGCCGGGCATCCCCGAGTCGTTCAAGGTGCTGCTCTAAGAACTGCAGTCGCTGTGCCTCAACGTCGAGGTGCTATCGAGTGACGGTGCGGCGATCGAACTGCGCGAAG	135	TCAAGGTGTA	0	3	9	272
M00970:52:000000000-KDLMY:1:2102:13482:4840	1	rpoB_WT	TSS	C	0	C	3296	CGA	CGATCGTCAAGGGTGAGAACATCCCGGAGCCGGGCATCCCCGAGTCGTTCAAGGTGCTGCTCAAAGAACTGCAGTCGCTGTGCCTCAACGTCGAGGTGCTATCGAGTGACGGTGCGGCGATCGAACTGCGCGAAG	135	TCAAGGTGTA	0	3	9	272
M00970:52:000000000-KDLMY:1:2106:11795:12980	1	rpoB_WT	TSS	C	0	C	3296	CGA	CGATCGTCAAGGGTGAGAACATCCCGGAGCCTGGCATCCCCGAGTCGTTCAAGGTGCTGCTCAAAGAACTGCAGTCGCTGTGCCTCAACGTCGAGGTGCTATCGAGTGACGGTGCGGCGATCGAACTGCGCGAAG	135	TCAAGGTGTA	0	3	9	272
M00970:52:000000000-KDLMY:1:2112:13439:2344	1	rpoB_WT	TSS	C	0	C	3296	CGA	CGATCGTCAAGGGTGAGAACATCCCGGAGCCGGGCATCCCCGAGTCGTTCAAGGTGCTGCTCAAAGAACCGCAGTCGCTGTGCCTCAACGTCGAGGTGCTATCGAGTGACGGTGCGGCGATCGAACTGCGCGAAG	135	TCAAGGTGTA	0	3	9	273
M00970:52:000000000-KDLMY:1:1101:5309:7762	1	rpoB_WT	TSS	C	0	C	3296	CGA	CGATCGTCAAGGGTGAGAACATCCCGGAGCCGGGCATCCCCGAGTCGTTCAAGGTGCTGCTCAAAGAACTGCAGTCGCTGTGCCTCAACGTCGAGGTGCTATCGAGTGACGGTGCGGCGATCGAACTGCGCGAAG	135	TCAAGGTGTA	0	3	9	274
M00970:52:000000000-KDLMY:1:1101:20556:23518	1	rpoB_WT	TSS	C	0	C	3296	CGA	CGATCGTCAAGGGTGAGAACATCCCGGAGCCGGGCATCCCCGAGTCGTTCAAGGTGCTGCTCAAAGAACTGCAGTCGCTGTGCCTCAACGTCGAGGTGCTATCGAGTGACGGTGCGGCGATCGAACTGCGCGAAG	135	TCAAGGTGTA	0	3	9	274
M00970:52:000000000-KDLMY:1:1102:10941:18625	1	rpoB_WT	TSS	C	0	C	3296	CGA	CGATCGTCAAGGGTGAGAACATCCCGGAGCCGGGCATCCCCGAGTCGTTCAAGGTGCTGCTCAAAGAACTGCAGTCGCTGTGCCTCAACGTCGAGGTGCTATCGAGTGACGGTGCGGCGATCGAACTGCGCGAAG	135	TCAAGGTGTA	0	3	9	274
M00970:52:000000000-KDLMY:1:1105:17593:19009	1	rpoB_WT	TSS	C	0	C	3296	CGA	CGATCGTCAAGGGTGAGAACATCCCGGAGCCGGGCATCCCCGAGTCGTTCAAGGTGCTGCTCAAAGAACTGCAGTCGCTGTGCCTCAACGTCGAGGTGCTATCGAGTGACGGTGCGGCGATCGAACTGCGCGAAG	135	TCAAGGTGTA	0	3	9	274
M00970:52:000000000-KDLMY:1:1106:15880:4306	1	rpoB_WT	TSS	C	0	C	3296	CGA	CGATCGTCAAGGGTGAGAACATCCCGGAGCCGGGCATCCCCGAGTCGTTCAAGGTGCTGCTCAAAGAACTGCAGTCGCTGTGCCTCAACGTCGAGGTGCTATCGAGTGACGGTGCGGCGATCGAACTGCGCGAAG	135	TCAAGGTGTA	0	3	9	274
M00970:52:000000000-KDLMY:1:1106:4620:10128	1	rpoB_WT	TSS	C	0	C	3296	CGA	CGATCGTCAAGGGTGAGAACATCCCGGAGCCGGGCATCCCCGAGTCGTTCAAGGTGCTGCTCAAAGAACTGCAGTCGCTGTGCCTCAACGTCGAGGTGCTATCGAGTGACGGTGCGGCGATCGAACTGCGCGAAG	135	TCAAGGTGTA	0	3	9	274
M00970:52:000000000-KDLMY:1:1107:2028:12698	1	rpoB_WT	TSS	C	0	C	3296	CGA	CGATCGTCAAGGGTGAGAACATCCCGGAGCCGGGCATCCCCGAGTCGTTCAAGGTGCTGCTCAAAGAACTGCAGTCGCTGTGCCTCAACGTCGAGGTGCTATCGAGTGACGGTGCGGCGATCGAACTGCGCGAAG	135	TCAAGGTGTA	0	3	9	274
M00970:52:000000000-KDLMY:1:1107:21368:22054	1	rpoB_WT	TSS	C	0	C	3296	CGA	CGATCGTCAAGGGTGAGAACATCCCGGAGCCGGGCATCCCCGAGTCGTTCAAGGTGCTGCTCAAAGAACTGCAGTCGCTGTGCCTCAACGTCGAGGTGCTATCGAGTGACGGTGCGGCGATCGAACTGCGCGAAG	135	TCAAGGTGTA	0	3	9	274
M00970:52:000000000-KDLMY:1:1108:15160:7059	1	rpoB_WT	TSS	C	0	C	3296	CGA	CGATCGTCAAGGGTGAGAACATCCCGGAGCCGGGCATCCCCGAGTCGTTCAAGGTGCTGCTCAAAGAACTGCAGTCGCTGTGCCTCAACGTCGAGGTGCTATCGAGTGACGGTGCGGCGATCGAACTGCGCGAAG	135	TCAAGGTGTA	0	3	9	274
M00970:52:000000000-KDLMY:1:1109:11260:15647	1	rpoB_WT	TSS	C	0	C	3296	CGA	CGATCGTCAAGGGTGAGAACATCCCGGAGCCGGGCATCCCCGAGTCGTTCAAGGTGCTGCTCAAAGAACTGCAGTCGCTGTGCCTCAACGTCGAGGTGCTATCGAGTGACGGTGCGGCGATCGAACTGCGCGAAG	135	TCAAGGTGTA	0	3	9	274
M00970:52:000000000-KDLMY:1:1109:6159:16646	1	rpoB_WT	TSS	C	0	C	3296	CGA	CGATCGTCAAGGGTGAGAACATCCCGGAGCCGGGCATCCCCGAGTCGTTCAAGGTGCTGCTCAAAGAACTGCAGTCGCTGTGCCTCAACGTCGAGGTGCTATCGAGTGACGGTGCGGCGATCGAACTGCGCGAAG	135	TCAAGGTGTA	0	3	9	274
M00970:52:000000000-KDLMY:1:1109:6176:16652	1	rpoB_WT	TSS	C	0	C	3296	CGA	CGATCGTCAAGGGTGAGAACATCCCGGAGCCGGGCATCCCCGAGTCGTTCAAGGTGCTGCTCAAAGAACTGCAGTCGCTGTGCCTCAACGTCGAGGTGCTATCGAGTGACGGTGCGGCGATCGAACTGCGCGAAG	135	TCAAGGTGTA	0	3	9	274
M00970:52:000000000-KDLMY:1:1109:9512:19217	1	rpoB_WT	TSS	C	0	C	3296	CGA	CGATCGTCAAGGGTGAGAACATCCCGGAGCCGGGCATCCCCGAGTCGTTCAAGGTGCTGCTCAAAGAACTGCAGTCGCTGTGCCTCAACGTCGAGGTGCTATCGAGTGACGGTGCGGCGATCGAACTGCGCGAAG	135	TCAAGGTGTA	0	3	9	274
M00970:52:000000000-KDLMY:1:1109:14628:25175	1	rpoB_WT	TSS	C	0	C	3296	CGA	CGATCGTCAAGGGTGAGAACATCCCGGAGCCGGGCATCCCCGAGTCGTTCAAGGTGCTGCTCAAAGAACTGCAGTCGCTGTGCCTCAACGTCGAGGTGCTATCGAGTGACGGTGCGGCGATCGAACTGCGCGAAG	135	TCAAGGTGTA	0	3	9	274
M00970:52:000000000-KDLMY:1:1110:10896:2290	1	rpoB_WT	TSS	C	0	C	3296	CGA	CGATCGTCAAGGGTGAGAACATCCCGGAGCCGGGCATCCCCGAGTCGTTCAAGGTGCTGCTCAAAGAACTGCAGTCGCTGTGCCTCAACGTCGAGGTGCTATCGAGTGACGGTGCGGCGATCGAACTGCGCGAAG	135	TCAAGGTGTA	0	3	9	274
M00970:52:000000000-KDLMY:1:1110:18222:3538	1	rpoB_WT	TSS	C	0	C	3296	CGA	CGATCGTCAAGGGTGAGAACATCCCGGAGCCGGGCATCCCCGAGTCGTTCAAGGTGCTGCTCAAAGAACTGCAGTCGCTGTGCCTCAACGTCGAGGTGCTATCGAGTGACGGTGCGGCGATCGAACTGCGCGAAG	135	TCAAGGTGTA	0	3	9	274
M00970:52:000000000-KDLMY:1:1110:28131:15670	1	rpoB_WT	TSS	C	0	C	3296	CGA	CGATCGTCAAGGGTGAGAACATCCCGGAGCCGGGCATCCCCGAGTCGTTCAAGGTGCTGCTCAAAGAACTGCAGTCGCTGTGCCTCAACGTCGAGGTGCTATCGAGTGACGGTGCGGCGATCGAACTGCGCGAAG	135	TCAAGGTGTA	0	3	9	274
M00970:52:000000000-KDLMY:1:1110:19417:27423	1	rpoB_WT	TSS	C	0	C	3296	CGA	CGATCGTCAAGGGTGAGAACATCCCGGAGCCGGGCATCCCCGAGTCGTTCAAGGTGCTGCTCAAAGAACTGCAGTCGCTGTGCCTCAACGTCGAGGTGCTATCGAGTGACGGTGCGGCGATCGAACTGCGCGAAG	135	TCAAGGTGTA	0	3	9	274
M00970:52:000000000-KDLMY:1:1110:12054:28816	1	rpoB_WT	TSS	C	0	C	3296	CGA	CGATCGTCAAGGGTGAGAACATCCCGGAGCCGGGCATCCCCGAGTCGTTCAAGGTGCTGCTCAAAGAACTGCAGTCGCTGTGCCTCAACGTCGAGGTGCTATCGAGTGACGGTGCGGCGATCGAACTGCGCGAAG	135	TCAAGGTGTA	0	3	9	274
M00970:52:000000000-KDLMY:1:1111:10161:14693	1	rpoB_WT	TSS	C	0	C	3296	CGA	CGATCGTCAAGGGTGAGAACATCCCGGAGCCGGGCATCCCCGAGTCGTTCAAGGTGCTGCTCAAAGAACTGCAGTCGCTGTGCCTCAACGTCGAGGTGCTATCGAGTGACGGTGCGGCGATCGAACTGCGCGAAG	135	TCAAGGTGTA	0	3	9	274
M00970:52:000000000-KDLMY:1:1111:24773:18746	1	rpoB_WT	TSS	C	0	C	3296	CGA	CGATCGTCAAGGGTGAGAACATCCCGGAGCCGGGCATCCCCGAGTCGTTCAAGGTGCTGCTCAAAGAACTGCAGTCGCTGTGCCTCAACGTCGAGGTGCTATCGAGTGACGGTGCGGCGATCGAACTGCGCGAAG	135	TCAAGGTGTA	0	3	9	274
M00970:52:000000000-KDLMY:1:1113:26927:11119	1	rpoB_WT	TSS	C	0	C	3296	CGA	CGATCGTCAAGGGTGAGAACATCCCGGAGCCGGGCATCCCCGAGTCGTTCAAGGTGCTGCTCAAAGAACTGCAGTCGCTGTGCCTCAACGTCGAGGTGCTATCGAGTGACGGTGCGGCGATCGAACTGCGCGAAG	135	TCAAGGTGTA	0	3	9	274
M00970:52:000000000-KDLMY:1:1113:11059:12774	1	rpoB_WT	TSS	C	0	C	3296	CGA	CGATCGTCAAGGGTGAGAACATCCCGGAGCCGGGCATCCCCGAGTCGTTCAAGGTGCTGCTCAAAGAACTGCAGTCGCTGTGCCTCAACGTCGAGGTGCTATCGAGTGACGGTGCGGCGATCGAACTGCGCGAAG	135	TCAAGGTGTA	0	3	9	274
M00970:52:000000000-KDLMY:1:1113:19472:16837	1	rpoB_WT	TSS	C	0	C	3296	CGA	CGATCGTCAAGGGTGAGAACATCCCGGAGCCGGGCATCCCCGAGTCGTTCAAGGTGCTGCTCAAAGAACTGCAGTCGCTGTGCCTCAACGTCGAGGTGCTATCGAGTGACGGTGCGGCGATCGAACTGCGCGAAG	135	TCAAGGTGTA	0	3	9	274
M00970:52:000000000-KDLMY:1:1114:20445:11208	1	rpoB_WT	TSS	C	0	C	3296	CGA	CGATCGTCAAGGGTGAGAACATCCCGGAGCCGGGCATCCCCGAGTCGTTCAAGGTGCTGCTCAAAGAACTGCAGTCGCTGTGCCTCAACGTCGAGGTGCTATCGAGTGACGGTGCGGCGATCGAACTGCGCGAAG	135	TCAAGGTGTA	0	3	9	274
M00970:52:000000000-KDLMY:1:1114:8857:26686	1	rpoB_WT	TSS	C	0	C	3296	CGA	CGATCGTCAAGGGTGAGAACATCCCGGAGCCGGGCATCCCCGAGTCGTTCAAGGTGCTGCTCAAAGAACTGCAGTCGCTGTGCCTCAACGTCGAGGTGCTATCGAGTGACGGTGCGGCGATCGAACTGCGCGAAG	135	TCAAGGTGTA	0	3	9	274
M00970:52:000000000-KDLMY:1:2101:17103:3486	1	rpoB_WT	TSS	C	0	C	3296	CGA	CGATCGTCAAGGGTGAGAACATCCCGGAGCCGGGCATCCCCGAGTCGTTCAAGGTGCTGCTCAAAGAACTGCAGTCGCTGTGCCTCAACGTCGAGGTGCTATCGAGTGACGGTGCGGCGATCGAACTGCGCGAAG	135	TCAAGGTGTA	0	3	9	274
M00970:52:000000000-KDLMY:1:2101:17154:26547	1	rpoB_WT	TSS	C	0	C	3296	CGA	CGATCGTCAAGGGTGAGAACATCCCGGAGCCGGGCATCCCCGAGTCGTTCAAGGTGCTGCTCAAAGAACTGCAGTCGCTGTGCCTCAACGTCGAGGTGCTATCGAGTGACGGTGCGGCGATCGAACTGCGCGAAG	135	TCAAGGTGTA	0	3	9	274
M00970:52:000000000-KDLMY:1:2103:7403:9216	1	rpoB_WT	TSS	C	0	C	3296	CGA	CGATCGTCAAGGGTGAGAACATCCCGGAGCCGGGCATCCCCGAGTCGTTCAAGGTGCTGCTCAAAGAACTGCAGTCGCTGTGCCTCAACGTCGAGGTGCTATCGAGTGACGGTGCGGCGATCGAACTGCGCGAAG	135	TCAAGGTGTA	0	3	9	274
M00970:52:000000000-KDLMY:1:2103:9432:10629	1	rpoB_WT	TSS	C	0	C	3296	CGA	CGATCGTCAAGGGTGAGAACATCCCGGAGCCGGGCATCCCCGAGTCGTTCAAGGTGCTGCTCAAAGAACTGCAGTCGCTGTGCCTCAACGTCGAGGTGCTATCGAGTGACGGTGCGGCGATCGAACTGCGCGAAG	135	TCAAGGTGTA	0	3	9	274
M00970:52:000000000-KDLMY:1:2103:12495:25456	1	rpoB_WT	TSS	C	0	C	3296	CGA	CGATCGTCAAGGGTGAGAACATCCCGGAGCCGGGCATCCCCGAGTCGTTCAAGGTGCTGCTCAAAGAACTGCAGTCGCTGTGCCTCAACGTCGAGGTGCTATCGAGTGACGGTGCGGCGATCGAACTGCGCGAAG	135	TCAAGGTGTA	0	3	9	274
M00970:52:000000000-KDLMY:1:2104:17872:3816	1	rpoB_WT	TSS	C	0	C	3296	CGA	CGATCGTCAAGGGTGAGAACATCCCGGAGCCGGGCATCCCCGAGTCGTTCAAGGTGCTGCTCAAAGAACTGCAGTCGCTGTGCCTCAACGTCGAGGTGCTATCGAGTGACGGTGCGGCGATCGAACTGCGCGAAG	135	TCAAGGTGTA	0	3	9	274
M00970:52:000000000-KDLMY:1:2104:14301:25864	1	rpoB_WT	TSS	C	0	C	3296	CGA	CGATCGTCAAGGGTGAGAACATCCCGGAGCCGGGCATCCCCGAGTCGTTCAAGGTGCTGCTCAAAGAACTGCAGTCGCTGTGCCTCAACGTCGAGGTGCTATCGAGTGACGGTGCGGCGATCGAACTGCGCGAAG	135	TCAAGGTGTA	0	3	9	274
M00970:52:000000000-KDLMY:1:2105:24669:18751	1	rpoB_WT	TSS	C	0	C	3296	CGA	CGATCGTCAAGGGTGAGAACATCCCGGAGCCGGGCATCCCCGAGTCGTTCAAGGTGCTGCTCAAAGAACTGCAGTCGCTGTGCCTCAACGTCGAGGTGCTATCGAGTGACGGTGCGGCGATCGAACTGCGCGAAG	135	TCAAGGTGTA	0	3	9	274
M00970:52:000000000-KDLMY:1:2105:16948:22165	1	rpoB_WT	TSS	C	0	C	3296	CGA	CGATCGTCAAGGGTGAGAACATCCCGGAGCCGGGCATCCCCGAGTCGTTCAAGGTGCTGCTCAAAGAACTGCAGTCGCTGTGCCTCAACGTCGAGGTGCTATCGAGTGACGGTGCGGCGATCGAACTGCGCGAAG	135	TCAAGGTGTA	0	3	9	274
M00970:52:000000000-KDLMY:1:2106:21521:16061	1	rpoB_WT	TSS	C	0	C	3296	CGA	CGATCGTCAAGGGTGAGAACATCCCGGAGCCGGGCATCCCCGAGTCGTTCAAGGTGCTGCTCAAAGAACTGCAGTCGCTGTGCCTCAACGTCGAGGTGCTATCGAGTGACGGTGCGGCGATCGAACTGCGCGAAG	135	TCAAGGTGTA	0	3	9	274
M00970:52:000000000-KDLMY:1:2106:13156:24019	1	rpoB_WT	TSS	C	0	C	3296	CGA	CGATCGTCAAGGGTGAGAACATCCCGGAGCCGGGCATCCCCGAGTCGTTCAAGGTGCTGCTCAAAGAACTGCAGTCGCTGTGCCTCAACGTCGAGGTGCTATCGAGTGACGGTGCGGCGATCGAACTGCGCGAAG	135	TCAAGGTGTA	0	3	9	274
M00970:52:000000000-KDLMY:1:2106:13175:24022	1	rpoB_WT	TSS	C	0	C	3296	CGA	CGATCGTCAAGGGTGAGAACATCCCGGAGCCGGGCATCCCCGAGTCGTTCAAGGTGCTGCTCAAAGAACTGCAGTCGCTGTGCCTCAACGTCGAGGTGCTATCGAGTGACGGTGCGGCGATCGAACTGCGCGAAG	135	TCAAGGTGTA	0	3	9	274
M00970:52:000000000-KDLMY:1:2106:6989:24130	1	rpoB_WT	TSS	C	0	C	3296	CGA	CGATCGTCAAGGGTGAGAACATCCCGGAGCCGGGCATCCCCGAGTCGTTCAAGGTGCTGCTCAAAGAACTGCAGTCGCTGTGCCTCAACGTCGAGGTGCTATCGAGTGACGGTGCGGCGATCGAACTGCGCGAAG	135	TCAAGGTGTA	0	3	9	274
M00970:52:000000000-KDLMY:1:2108:16344:3496	1	rpoB_WT	TSS	C	0	C	3296	CGA	CGATCGTCAAGGGTGAGAACATCCCGGAGCCGGGCATCCCCGAGTCGTTCAAGGTGCTGCTCAAAGAACTGCAGTCGCTGTGCCTCAACGTCGAGGTGCTATCGAGTGACGGTGCGGCGATCGAACTGCGCGAAG	135	TCAAGGTGTA	0	3	9	274
M00970:52:000000000-KDLMY:1:2109:14904:7116	1	rpoB_WT	TSS	C	0	C	3296	CGA	CGATCGTCAAGGGTGAGAACATCCCGGAGCCGGGCATCCCCGAGTCGTTCAAGGTGCTGCTCAAAGAACTGCAGTCGCTGTGCCTCAACGTCGAGGTGCTATCGAGTGACGGTGCGGCGATCGAACTGCGCGAAG	135	TCAAGGTGTA	0	3	9	274
M00970:52:000000000-KDLMY:1:2109:6173:12804	1	rpoB_WT	TSS	C	0	C	3296	CGA	CGATCGTCAAGGGTGAGAACATCCCGGAGCCGGGCATCCCCGAGTCGTTCAAGGTGCTGCTCAAAGAACTGCAGTCGCTGTGCCTCAACGTCGAGGTGCTATCGAGTGACGGTGCGGCGATCGAACTGCGCGAAG	135	TCAAGGTGTA	0	3	9	274
M00970:52:000000000-KDLMY:1:2109:6183:12821	1	rpoB_WT	TSS	C	0	C	3296	CGA	CGATCGTCAAGGGTGAGAACATCCCGGAGCCGGGCATCCCCGAGTCGTTCAAGGTGCTGCTCAAAGAACTGCAGTCGCTGTGCCTCAACGTCGAGGTGCTATCGAGTGACGGTGCGGCGATCGAACTGCGCGAAG	135	TCAAGGTGTA	0	3	9	274
M00970:52:000000000-KDLMY:1:2109:28355:14449	1	rpoB_WT	TSS	C	0	C	3296	CGA	CGATCGTCAAGGGTGAGAACATCCCGGAGCCGGGCATCCCCGAGTCGTTCAAGGTGCTGCTCAAAGAACTGCAGTCGCTGTGCCTCAACGTCGAGGTGCTATCGAGTGACGGTGCGGCGATCGAACTGCGCGAAG	135	TCAAGGTGTA	0	3	9	274
M00970:52:000000000-KDLMY:1:2110:1805:14106	1	rpoB_WT	TSS	C	0	C	3296	CGA	CGATCGTCAAGGGTGAGAACATCCCGGAGCCGGGCATCCCCGAGTCGTTCAAGGTGCTGCTCAAAGAACTGCAGTCGCTGTGCCTCAACGTCGAGGTGCTATCGAGTGACGGTGCGGCGATCGAACTGCGCGAAG	135	TCAAGGTGTA	0	3	9	274
M00970:52:000000000-KDLMY:1:2110:6361:19173	1	rpoB_WT	TSS	C	0	C	3296	CGA	CGATCGTCAAGGGTGAGAACATCCCGGAGCCGGGCATCCCCGAGTCGTTCAAGGTGCTGCTCAAAGAACTGCAGTCGCTGTGCCTCAACGTCGAGGTGCTATCGAGTGACGGTGCGGCGATCGAACTGCGCGAAG	135	TCAAGGTGTA	0	3	9	274
M00970:52:000000000-KDLMY:1:2111:15408:10717	1	rpoB_WT	TSS	C	0	C	3296	CGA	CGATCGTCAAGGGTGAGAACATCCCGGAGCCGGGCATCCCCGAGTCGTTCAAGGTGCTGCTCAAAGAACTGCAGTCGCTGTGCCTCAACGTCGAGGTGCTATCGAGTGACGGTGCGGCGATCGAACTGCGCGAAG	135	TCAAGGTGTA	0	3	9	274
M00970:52:000000000-KDLMY:1:2113:10135:21083	1	rpoB_WT	TSS	C	0	C	3296	CGA	CGATCGTCAAGGGTGAGAACATCCCGGAGCCGGGCATCCCCGAGTCGTTCAAGGTGCTGCTCAAAGAACTGCAGTCGCTGTGCCTCAACGTCGAGGTGCTATCGAGTGACGGTGCGGCGATCGAACTGCGCGAAG	135	TCAAGGTGTA	0	3	9	274
M00970:52:000000000-KDLMY:1:2114:22370:3734	1	rpoB_WT	TSS	C	0	C	3296	CGA	CGATCGTCAAGGGTGAGAACATCCCGGAGCCGGGCATCCCCGAGTCGTTCAAGGTGCTGCTCAAAGAACTGCAGTCGCTGTGCCTCAACGTCGAGGTGCTATCGAGTGACGGTGCGGCGATCGAACTGCGCGAAG	135	TCAAGGTGTA	0	3	9	274
M00970:52:000000000-KDLMY:1:2114:12808:4248	1	rpoB_WT	TSS	C	0	C	3296	CGA	CGATCGTCAAGGGTGAGAACATCCCGGAGCCGGGCATCCCCGAGTCGTTCAAGGTGCTGCTCAAAGAACTGCAGTCGCTGTGCCTCAACGTCGAGGTGCTATCGAGTGACGGTGCGGCGATCGAACTGCGCGAAG	135	TCAAGGTGTA	0	3	9	274
M00970:52:000000000-KDLMY:1:2114:12798:4263	1	rpoB_WT	TSS	C	0	C	3296	CGA	CGATCGTCAAGGGTGAGAACATCCCGGAGCCGGGCATCCCCGAGTCGTTCAAGGTGCTGCTCAAAGAACTGCAGTCGCTGTGCCTCAACGTCGAGGTGCTATCGAGTGACGGTGCGGCGATCGAACTGCGCGAAG	135	TCAAGGTGTA	0	3	9	274
M00970:52:000000000-KDLMY:1:2114:2707:15383	1	rpoB_WT	TSS	C	0	C	3296	CGA	CGATCGTCAAGGGTGAGAACATCCCGGAGCCGGGCATCCCCGAGTCGTTCAAGGTGCTGCTCAAAGAACTGCAGTCGCTGTGCCTCAACGTCGAGGTGCTATCGAGTGACGGTGCGGCGATCGAACTGCGCGAAG	135	TCAAGGTGTA	0	3	9	274
M00970:52:000000000-KDLMY:1:2108:3096:18590	1	rpoB_WT	TSS	C	0	C	3296	CGA	CGATCGTCAAGGGTGAGAACATCCCGGAGCCGGGCATCCCCGAGTCGTTCAAGGTGCTGCTCAAAGAACTGCAGTCGCTGTGCCTCAACGTCGAGGTGCTATCGAGTGACGGTGCGGCGATCGAACTGCGCGAAG	135	TCAAGGTGTA	0	3	9	276
M00970:52:000000000-KDLMY:1:2111:6781:9091	1	rpoB_WT	TSS	C	0	C	3296	CGA	CGATCGTCAAGGGTGAGAACATCCCGGAGCCGGGCATCCCCGAGTCGTTCAAGGTGCTGCTCAAAGAACTGCAGTCGCTGTGCCTCAACGTCGAGGTGCTATCGAGTGACGGTGCGGCGATCGAACTGCGCGAAG	135	TCAAGGTGTA	0	3	9	276
M00970:52:000000000-KDLMY:1:2112:5337:21562	1	rpoB_WT	TSS	C	0	C	3296	CGA	CGATCGTCAAGGGTGAGAACATCCCGGAGCCGGGCATCCCCGAGTCGTTCAAGGTGCTGCTCAAAGAACTGCAGTCGCTGTGCCTCAACGTCGAGGTGCTATCGAGTGACGGTGCGGCGATCGAACTGCGCGAAG	135	TCAAGGTGTA	0	3	9	277
M00970:52:000000000-KDLMY:1:2112:5344:21579	1	rpoB_WT	TSS	C	0	C	3296	CGA	CGATCGTCAAGGGTGAGAACATCCCGGAGCCGGGCATCCCCGAGTCGTTCAAGGTGCTGCTCAAAGAACTGCAGTCGCTGTGCCTCAACGTCGAGGTGCTATCGAGTGACGGTGCGGCGATCGAACTGCGCGAAG	135	TCAAGGTGTA	0	3	9	277
M00970:52:000000000-KDLMY:1:1108:14128:21227	1	rpoB_WT	TSS	C	0	C	3300	CGT	CGTCAAGGGTGAGAACATCCCGGAGCCGGGCATCCCCGAGTCGTTCAAGGTGCTGCTCAAAGAACTGCAGTCGCTGTGCCTCAACGTCGAGGTGCTATCGAGTGACGGTGCGGCGATCGAACTGCGCGAAGGTGA	135	GGTGTACGAG	0	0	5	209
M00970:52:000000000-KDLMY:1:2109:26551:8932	1	rpoB_WT	TSS	C	0	C	3300	CGT	CGTCAAGGGTGAGAACATCCCGGAGCCGGGCATCCCCGAGTCGTTCAAGGTGCTGCTCAAAGAACTGCAGTCGCTGTGCCTCAACGTCGAGGTGCTATCGAGTGACGGTGCGGCGATAGAACTGCGCGAAGGTGA	135	GGTGTACGAG	0	0	5	210
M00970:52:000000000-KDLMY:1:1112:18818:17494	1	rpoB_WT	TSS	C	0	C	3300	CGT	CGTCAAGGGTGAGAACATCCCGGAGCCGGGCATCCCCGAGTCGTTCAAGGAGCTGCACAAAGAACTGCAGTCGCTGTGCCTCAACGTCGAGGTGCTATCGAGTGACGGTGCGGCGATCGAACTGCGCGAAGGTGA	135	GGTGTACGAG	0	0	5	211
M00970:52:000000000-KDLMY:1:2102:16223:2666	1	rpoB_WT	TSS	C	0	C	3300	CGT	CGTCAAGGGTGAGAACATCCCGGAGCCGGGCATCCCCGAGTCGTTCAAGGTGCTGCTCAAAGAACTGCAGTCGCTGTGCCTCAACGTCGAGGTGCTATCGAGTGACGGTGCGGCGATCGAACTGCGCGAAGGTGA	135	GGTGTACGAG	0	0	5	211
M00970:52:000000000-KDLMY:1:1102:20051:22044	1	rpoB_WT	TSS	C	0	C	3300	CGT	CGTCAAGGGTGAGAACATCCCGGAGCCGGGCATCCCCGAGTCGTTCAAGGTGCTGCTCAAAGAACTGCAGTCGCTGTGCCTCAACGTCGAGGTGCTATCGAGTGACGGTGCGGCGATCGAACTGCGCGAAGGTGA	135	GGTGTACGAG	0	0	5	212
M00970:52:000000000-KDLMY:1:1112:26185:7612	1	rpoB_WT	TSS	C	0	C	3300	CGT	CGTCAAGGGTGAGAACATCCCGGAGCCGGGCATCCCCGAGTCGTTCAAGGTGCTGCTCAAAGAACTGCAGTCGCTGTGCCTCAACGTCGAGGTGCTATCGAGTGACGGTGCGGCGATCGAACTGCGCGAAGGTGA	135	GGTGTACGAG	0	0	5	212
M00970:52:000000000-KDLMY:1:2111:27081:14936	1	rpoB_WT	TSS	C	0	C	3300	CGT	CGTCAAGGGTGAGAACATCCCGGAGCCGGGCATCCCCGAGTCGTTCAAGGTGCTGCTCAAAGAACTGCAGTCGCTGTGCCTCAACGTCGAGGTGCTATCGAGTGACGGTGCGGCGATCGAACTGCGCGAAGGTGA	135	GGTGTACGAG	0	0	5	212
M00970:52:000000000-KDLMY:1:2112:18781:12161	1	rpoB_WT	TSS	C	0	C	3300	CGT	CGTCAAGGGTGAGAACATCCCGGAGCCGGGCATCCCCGAGTCGTTCAAGGTGCTGCTCAAAGAACTGCAGTCGCTGTGCCTCAACGTCGAGGTGCTATCGAGTGACGGTGCGGCGATCGAACTGCGCGAAGGTGA	135	GGTGTACGAG	0	0	5	212
M00970:52:000000000-KDLMY:1:2110:4551:10421	1	rpoB_WT	TSS	C	0	C	3300	CGT	CGTCAAGGGTGAGAACATCCCGGAGCCGGGCATCCCCGAGTCGTTCAAGGTGCTGCTCAAAGAACTGCAGTCGCTGTGCCTCAACGTCGAGGTGCTATCGAGTGACGGTGCGGCGATCGAACTGCGCGAAGGTGA	135	GGTGTACGAG	0	0	5	240
M00970:52:000000000-KDLMY:1:2110:4566:10433	1	rpoB_WT	TSS	C	0	C	3300	CGT	CGTCAAGGGTGAGAACATCCCGGAGCCGGGCATCCCCGAGTCGTTCAAGGTGCTGCTCAAAGAACTGCAGTCGCTGTGCCTCAACGTCGAGGTGCTATCGAGTGACGGTGCGGCGATCGAACTGCGCGAAGGTGA	135	GGTGTACGAG	0	0	5	240
M00970:52:000000000-KDLMY:1:2110:4562:10451	1	rpoB_WT	TSS	C	0	C	3300	CGT	CGTCAAGGGTGAGAACATCCCGGAGCCGGGCATCCCCGAGTCGTTCAAGGTGCTGCTCAAAGAACTGCAGTCGCTGTGCCTCAACGTCGAGGTGCTATCGAGTGACGGTGCGGCGATCGAACTGCGCGAAGGTGA	135	GGTGTACGAG	0	0	5	240
M00970:52:000000000-KDLMY:1:1106:13830:20607	1	rpoB_WT	TSS	C	0	C	3300	CGT	CGTCAAGGGTGAGAACATCCCGGAGCCGGGCATCCCCGAGTCGTTCAAGGTGCTGCTCAAAGAACTGCAGTCGCTGTGCCTCAACGTCGAGGTGCTATCGAGTGACGGTGCGGCGATCGAACTGCGCGAAGGTGA	135	GGTGTACGAG	0	0	5	242
M00970:52:000000000-KDLMY:1:1113:26924:15930	1	rpoB_WT	TSS	C	0	C	3300	CGT	CGTCAAGGGTGAGAACATCCCGGAGCCGGGCATCCCCGAGTCGTTCAAGGAGCTGCTCAAAGAACTGCAGTCGCTGTGCCTCAACGTCGAGGTGCTATCGAGTGACGGTGCGGCGATCGAACTGCGCGAAGG	132	GGTGTACGAG	0	0	5	245
M00970:52:000000000-KDLMY:1:2105:11760:15226	1	rpoB_WT	TSS	C	0	C	3300	CGT	CGTCAAGGGTGAGAACATCCCGGAGCCGGGCATCCCCGAGTCGTTCAAGGTGCTGCTCAAAGAACTGCAGTCGCTGTGCCTCAACGTCGAGGCGCTATCGAGTGACGGTGCGGCGATCGAACTGCGCGAAGGTGA	135	GGTGTACGAG	0	0	5	247
M00970:52:000000000-KDLMY:1:2114:18466:21055	1	rpoB_WT	TSS	C	0	C	3300	CGT	CGTCAAGGGTGAGAACATCCCGGAGCCGGGCATCCCCGAGTCGTTCAAGGTGCTGCTCAAAGAACTGCAGTCGCTGTGCCTCAACGTCGAGGTGCTATCGAGTGACGGTGCGGCGATCGAACTGCGCGAAGGTGA	135	GGTGTACGAG	0	0	5	247
M00970:52:000000000-KDLMY:1:2104:2519:14882	1	rpoB_WT	TSS	C	0	C	3300	CGT	CGTCAAGGGTGAGAACATCCCGGAGCCGGGCATCCCCGAGTCGTTCAAGGTGCTGCTCAAAGAACTGCAGTCGCCGTGCCTCAACGTCGAGGTGCTATCGAGTGACGGCGCGGCGATCGAACTGCGCGAAGGTGA	135	GGTGTACGAG	0	0	5	248
M00970:52:000000000-KDLMY:1:2109:22911:3449	1	rpoB_WT	TSS	C	0	C	3300	CGT	CGTCAAGGGTTAGAACATCCCGGCGCCGGGCATCCCCGAGTCGTTCAAGGTGCTGCTCAAAGAACTGCAGTCGCTGTGCCTCAACGTCGAGGTGCTATCGAGTGACGGTGCGGCGATCGAACTGCGCGAAGGTGA	135	GGTGTACGAG	0	0	5	250
M00970:52:000000000-KDLMY:1:1101:5259:12362	1	rpoB_WT	TSS	C	0	C	3300	CGT	CGTCAAGGGTGAGAACATCCCGGAGCCGGGCATCCCCGAGTCGTTCAAGGTGCTGCTCAAAGAACTGCAGTCGCTGTGCCTCAACGTCGAGGTGCTATCGAGTGACGGTGCGGCGATCGAACTGCGCGAAGGTGA	135	GGTGTACGAG	0	0	5	252
M00970:52:000000000-KDLMY:1:1102:17985:2436	1	rpoB_WT	TSS	C	0	C	3300	CGT	CGTCAAGGGTGAGAACATCCCGGAGCCGGGCATCCCCGAGTCGTTCAAGGTGCTGCTCAAAGAACTGCAGTCGCTGTGCCTCAACGTCGAGGTGCTATCGAGTGACGGTGCGGCGATCGAACTGCGCGAAGGGGA	135	GGTGTACGAG	0	0	5	252
M00970:52:000000000-KDLMY:1:1102:18462:18708	1	rpoB_WT	TSS	C	0	C	3300	CGT	CGTCAAGGGTGAGAACATCCCGGAGCCGGGCATCCCCGAGTCGTTCAAGGTGCTGCTCAAAGAACTGCAGTCGCTGTGCCTCAACGTCGAGGTGCTATCGAGTGACGGTGCGGCGATCGAACTGCGCGAAGGTGA	135	GGTGTACGAG	0	0	5	252
M00970:52:000000000-KDLMY:1:1103:24668:22450	1	rpoB_WT	TSS	C	0	C	3300	CGT	CGTCAAGGGTGAGAACATCCCGGAGCCGGGCATCCCCGAGTCGTTCAAGGTGCTGCTCAAAGAACTGCAGTCGCTGTGCCTCAACGTCGAGGTGCTATCGAGTGACGGTGCGGCGATCGAACTGCGCGAAGGTGA	135	GGTGTACGAG	0	0	5	252
M00970:52:000000000-KDLMY:1:1113:21752:4312	1	rpoB_WT	TSS	C	0	C	3300	CGT	CGTCAAGGGTGAGAACATCCCGGAGCCGGGCATCCCCGAGTCGTTCAAGGTGCTGCTCAAAGAACTGCAGTCGCTGTGCCTCAACGTCGAGGTGCTATCGAGTGACGGTGCGGCGATCGAACTGCGCGAAGGTGA	135	GGTGTACGAG	0	0	5	252
M00970:52:000000000-KDLMY:1:2103:5711:24159	1	rpoB_WT	TSS	C	0	C	3300	CGT	CGTCAAGGGTGAGAACATCCCGGAGCCGGGCATCCCCGAGTCGTTCAAGGTGCTGCTCAAAGAACTGCAGTCGCTGTGCCTCAACGTCGAGGTGCTATCGAGTGACGGTGCGGCGATCGAACTGCGCGAAGGTGA	135	GGTGTACGAG	0	0	5	252
M00970:52:000000000-KDLMY:1:2104:7414:6338	1	rpoB_WT	TSS	C	0	C	3300	CGT	CGTCAAGGGTGAGAACATCCCGGAGCCGGGCATCCCCGAGTCGTTCAAGGTTCTGCTCAAAGAACTGCAGTCGCTGTGCCTCAACGTCGAGGTGCTATCGAGTGACGGTGCGGCGATCGAACTGCGCGAAGGTGA	135	GGTGTACGAG	0	0	5	252
M00970:52:000000000-KDLMY:1:2106:7132:5494	1	rpoB_WT	TSS	C	0	C	3300	CGT	CGTCAAGGGTGAGAACATCCCGGAGCCGGGCCTCCCCGAGTCGTTCAAGGTGCTGCTCAAAGAACTGCAGTCGCTGTGCCTCAACGTCGAGGTGCTATCGAGTGACGGTGCGGCGATCGAACTGCGCGAAGGTGA	135	GGTGTACGAG	0	0	5	252
M00970:52:000000000-KDLMY:1:2106:9997:6514	1	rpoB_WT	TSS	C	0	C	3300	CGT	CGTCAAGGGTGAGAACATCCCGGAGCCGGGCGTCCCCGAGTCGTTCAAGGTGCTGCTCAAAGAACTGCAGTCGCTGTGCCTCAACGTCGAGGTGCTATCGAGTGACGGTGCGGCGATCGAACTGCGCGAAGGTGA	135	GGTGTACGAG	0	0	5	252
M00970:52:000000000-KDLMY:1:2112:15269:11435	1	rpoB_WT	TSS	C	0	C	3300	CGT	CGTCAAGGGTGAGAACATCCCGGAGCCGGGCATCCCCGAGTCGTTCAAGGTGCTGCTCAAAGAACTGCAGTCGCTGTGCCTCAACGTCGAGGTGCTATCGAGTGACGGTGCGGCGATCGAACTGCGCGAAGGTGA	135	GGTGTACGAG	0	0	5	252
M00970:52:000000000-KDLMY:1:2113:5831:16667	1	rpoB_WT	TSS	C	0	C	3300	CGT	CGTCAAGGGTGAGAACATCCCGGAGCCGGGCATCCCCGAGTCGTTCAAGGTGCTGCTCAAAGAACTGCAGTCGCTGTGCCTCAACGTCGAGGTGCTATCGAGTGACGGTGCGGCGATCGAACTGCGCGAAGGTGA	135	GGTGTACGAG	0	0	5	252
M00970:52:000000000-KDLMY:1:2114:12404:23540	1	rpoB_WT	TSS	C	0	C	3300	CGT	CGTCAAGGGTGAGAACATCCCGGAGCCGGGCATCCCCGAGTCGTTCAAGGTGCTGCTCAAAGAACTGCAGACGCTGTGCCTCAACGTCGAGGTGCTATCGAGTGACGGTGCGGCGATCGAACTGCGCGAAGGTGA	135	GGTGTACGAG	0	0	5	252
M00970:52:000000000-KDLMY:1:1103:25866:21741	1	rpoB_WT	TSS	C	0	C	3300	CGT	CGTCAAGGGTGAGAACATCCCGGAGCCGGGCATCCCCGAGTCGTTCAAGGTGCTGCTCAAAGAACTGCAGTCGCTGTGCCTCAACGTCGAGGTGCTATCGAGTGACGGTGCGGCGATCGAACTGCGCGAAGGTGA	135	GGTGTACGAG	0	0	5	253
M00970:52:000000000-KDLMY:1:1108:26675:21108	1	rpoB_WT	TSS	C	0	C	3300	CGT	CGTCAAGGGTGAGAACATCCCGGAGCCGGGCATCCCCGAGTCGTTCAAGGTGCTGCTCAAAGAACTGCAGTCGCTGTGCCTCAACGTCGAGGTGCTATCGAGTGACGGTGCGGCGATCGAACTGCGCGAAGGTGA	135	GGTGTACGAG	0	0	5	253
M00970:52:000000000-KDLMY:1:1109:28194:19870	1	rpoB_WT	TSS	C	0	C	3300	CGT	CGTCAAGGGTGAGAACATCCCGGAGCCGGGCATCCCCGAGTCGTTCAAGGTGCTGCTCAAAGAACTGCAGTCGCTGTGCCTCAACGTCGAGGTGCTATCGAGTGACGGTGCGGCGATCGAACTGCGCGAAGGTGA	135	GGTGTACGAG	0	0	5	253
M00970:52:000000000-KDLMY:1:2107:25026:24156	1	rpoB_WT	TSS	C	0	C	3300	CGT	CGTCAAGGGTGAGAACATCCCGGAGCCGGGCATCCCCGAGTCGTTCAAGGTGCTGCTCAAAGAACTGCAGTCGCTGTGCCTCAACGTCGAGGTGCTATCGAGTGACGGTGCGGCGATCGAACTGCGCGAAGGTGA	135	GGTGTACGAG	0	0	5	253
M00970:52:000000000-KDLMY:1:1101:15521:2940	1	rpoB_WT	TSS	C	0	C	3300	CGT	CGTCAAGGGTGAGAACATCCCGGAGCCGGGCATCCCCGAGTCGTTCAAGGTGCTGCTCAAAGAACTGCAGTCGCTGTGCCTCAACGTCGAGGTGCTATCGAGTGACGGTGCGGCGATCGAACTGCGCGAAGGTGA	135	GGTGTACGAG	0	0	5	254
M00970:52:000000000-KDLMY:1:1101:21454:16184	1	rpoB_WT	TSS	C	0	C	3300	CGT	CGTCAAGGGTGAGAACATCCCGGAGCCGGGCATCCCCGAGTCGTTCAAGGTGCTGCTCAAAGAACTGCAGTCGCTGTGCCTCAACGTCGAGGTGCTATCGAGTGACGGTGCGGCGATCGAACTGCGCGAAGGTGA	135	GGTGTACGAG	0	0	5	254
M00970:52:000000000-KDLMY:1:1101:20791:27372	1	rpoB_WT	TSS	C	0	C	3300	CGT	CGTCAAGGGTGAGAACATCCCGGAGCCGGGCATCCCCGAGTCGTTCAAGGTGCTGCTCAAAGAACTGCAGTCGCTGTGCCTCAACGTCGAGGTGCTATCGAGTGACGGTGCGGCGATCGAACTGCGCGAAGGTGA	135	GGTGTACGAG	0	0	5	254
M00970:52:000000000-KDLMY:1:1102:16425:4572	1	rpoB_WT	TSS	C	0	C	3300	CGT	CGTCAAGGGTGAGAACATCCCGGAGCCGGGCATCCCCGAGTCGTTCAAGGTGCTGCTCAAAGAACTGCAGTCGCTGTGCCTCAACGTCGAGGTGCTATCGAGTGACGGTGCGGCGATCGAACTGCGCGAAGGTGA	135	GGTGTACGAG	0	0	5	254
M00970:52:000000000-KDLMY:1:1102:5072:11267	1	rpoB_WT	TSS	C	0	C	3300	CGT	CGTCAAGGGTGAGAACATCCCGGAGCCGGGCATCCCCGAGTCGTTCAAGGTGCTGCTCAAAGAACTGCAGTCGCTGTGCCTCAACGTCGAGGTGCTATCGAGTGACGGTGCGGCGATCGAACTGCGCGAAGGTGA	135	GGTGTACGAG	0	0	5	254
M00970:52:000000000-KDLMY:1:1102:16687:13643	1	rpoB_WT	TSS	C	0	C	3300	CGT	CGTCAAGGGTGAGAACATCCCGGAGCCGGGCATCCCCGAGTCGTTCAAGGTGCTGCTCAAAGAACTGCAGTCGCTGTGCCTCAACGTCGAGGTGCTATCGAGTGACGGTGCGGCGATCGAACTGCGCGAAGGTGA	135	GGTGTACGAG	0	0	5	254
M00970:52:000000000-KDLMY:1:1103:24916:11269	1	rpoB_WT	TSS	C	0	C	3300	CGT	CGTCAAGGGTGAGAACATCCCGGAGCCGGGCATCCCCGAGTCGTTCAAGGTGCTGCTCAAAGAACTGCAGTCGCTGTGCCTCAACGTCGAGGTGCTATCGAGTGACGGTGCGGCGATCGAACTGCGCGAAGGTGA	135	GGTGTACGAG	0	0	5	254
M00970:52:000000000-KDLMY:1:1103:21720:15799	1	rpoB_WT	TSS	C	0	C	3300	CGT	CGTCAAGGGTGAGAACATCCCGGAGCCGGGCATCCCCGAGTCGTTCAAGGTGCTGCTCAAAGAACTGCAGTCGCTGTGCCTCAACGTCGAGGTGCTATCGAGTGACGGTGCGGCGATCGAACTGCGCGAAGGTGA	135	GGTGTACGAG	0	0	5	254
M00970:52:000000000-KDLMY:1:1103:17109:24795	1	rpoB_WT	TSS	C	0	C	3300	CGT	CGTCAAGGGTGAGAACATCCCGGAGCCGGGCATCCCCGAGTCGTTCAAGGTGCTGCTCAAAGAACTGCAGTCGCTGTGCCTCAACGTCGAGGTGCTATCGAGTGACGGTGCGGCGATCGAACTGCGCGAAGGTGA	135	GGTGTACGAG	0	0	5	254
M00970:52:000000000-KDLMY:1:1103:17744:26361	1	rpoB_WT	TSS	C	0	C	3300	CGT	CGTCAAGGGTGAGAACATCCCGGAGCCGGGCATCCCCGAGTCGTTCAAGGTGCTGCTCAAAGAACTGCAGTCGCTGTGCCTCAACGTCGAGGTGCTATCGAGTGACGGTGCGGCGATCGAACTGCGCGAAGGTGA	135	GGTGTACGAG	0	0	5	254
M00970:52:000000000-KDLMY:1:1104:15238:7297	1	rpoB_WT	TSS	C	0	C	3300	CGT	CGTCAAGGGTGAGAACATCCCGGAGCCGGGCATCCCCGAGTCGTTCAAGGTGCTGCTCAAAGAACTGCAGTCGCTGTGCCTCAACGTCGAGGTGCTATCGAGTGACGGTGCGGCGATCGAACTGCGCGAAGGTGA	135	GGTGTACGAG	0	0	5	254
M00970:52:000000000-KDLMY:1:1104:17603:14398	1	rpoB_WT	TSS	C	0	C	3300	CGT	CGTCAAGGGTGAGAACATCCCGGAGCCGGGCATCCCCGAGTCGTTCAAGGTGCTGCTCAAAGAACTGCAGTCGCTGTGCCTCAACGTCGAGGTGCTATCGAGTGACGGTGCGGCGATCGAACTGCGCGAAGGTGA	135	GGTGTACGAG	0	0	5	254
M00970:52:000000000-KDLMY:1:1104:26181:21912	1	rpoB_WT	TSS	C	0	C	3300	CGT	CGTCAAGGGTGAGAACATCCCGGAGCCGGGCATCCCCGAGTCGTTCAAGGTGCTGCTCAAAGAACTGCAGTCGCTGTGCCTCAACGTCGAGGTGCTATCGAGTGACGGTGCGGCGATCGAACTGCGCGAAGGTGA	135	GGTGTACGAG	0	0	5	254
M00970:52:000000000-KDLMY:1:1104:5195:23684	1	rpoB_WT	TSS	C	0	C	3300	CGT	CGTCAAGGGTGAGAACATCCCGGAGCCGGGCATCCCCGAGTCGTTCAAGGTGCTGCTCAAAGAACTGCAGTCGCTGTGCCTCAACGTCGAGGTGCTATCGAGTGACGGTGCGGCGATCGAACTGCGCGAAGGTGA	135	GGTGTACGAG	0	0	5	254
M00970:52:000000000-KDLMY:1:1104:20284:27271	1	rpoB_WT	TSS	C	0	C	3300	CGT	CGTCAAGGGTGAGAACATCCCGGAGCCGGGCATCCCCGAGTCGTTCAAGGTGCTGCTCAAAGAACTGCAGTCGCTGTGCCTCAACGTCGAGGTGCTATCGAGTGACGGTGCGGCGATCGAACTGCGCGAAGGTGA	135	GGTGTACGAG	0	0	5	254
M00970:52:000000000-KDLMY:1:1105:7593:6113	1	rpoB_WT	TSS	C	0	C	3300	CGT	CGTCAAGGGTGAGAACATCCCGGAGCCGGGCATCCCCGAGTCGTTCAAGGTGCTGCTCAAAGAACTGCAGTCGCTGTGCCTCAACGTCGAGGTGCTATCGAGTGACGGTGCGGCGATCGAACTGCGCGAAGGTGA	135	GGTGTACGAG	0	0	5	254
M00970:52:000000000-KDLMY:1:1105:25783:10260	1	rpoB_WT	TSS	C	0	C	3300	CGT	CGTCAAGGGTGAGAACATCCCGGAGCCGGGCATCCCCGAGTCGTTCAAGGTGCTGCTCAAAGAACTGCAGTCGCTGTGCCTCAACGTCGAGGTGCTATCGAGTGACGGTGCGGCGATCGAACTGCGCGAAGGTGA	135	GGTGTACGAG	0	0	5	254
M00970:52:000000000-KDLMY:1:1105:25801:10271	1	rpoB_WT	TSS	C	0	C	3300	CGT	CGTCAAGGGTGAGAACATCCCGGAGCCGGGCATCCCCGAGTCGTTCAAGGTGCTGCTCAAAGAACTGCAGTCGCTGTGCCTCAACGTCGAGGTGCTATCGAGTGACGGTGCGGCGATCGAACTGCGCGAAGGTGA	135	GGTGTACGAG	0	0	5	254
M00970:52:000000000-KDLMY:1:1106:17700:6872	1	rpoB_WT	TSS	C	0	C	3300	CGT	CGTCAAGGGTGAGAACATCCCGGAGCCGGGCATCCCCGAGTCGTTCAAGGTGCTGCTCAAAGAACTGCAGTCGCTGTGCCTCAACGTCGAGGTGCTATCGAGTGACGGTGCGGCGATCGAACTGCGCGAAGGTGA	135	GGTGTACGAG	0	0	5	254
M00970:52:000000000-KDLMY:1:1106:22010:9485	1	rpoB_WT	TSS	C	0	C	3300	CGT	CGTCAAGGGTGAGAACATCCCGGAGCCGGGCATCCCCGAGTCGTTCAAGGTGCTGCTCAAAGAACTGCAGTCGCTGTGCCTCAACGTCGAGGTGCTATCGAGTGACGGTGCGGCGATCGAACTGCGCGAAGGTGA	135	GGTGTACGAG	0	0	5	254
M00970:52:000000000-KDLMY:1:1106:28411:17713	1	rpoB_WT	TSS	C	0	C	3300	CGT	CGTCAAGGGTGAGAACATCCCGGAGCCGGGCATCCCCGAGTCGTTCAAGGTGCTGCTCAAAGAACTGCAGTCGCTGTGCCTCAACGTCGAGGTGCTATCGAGTGACGGTGCGGCGATCGAACTGCGCGAAGGTGA	135	GGTGTACGAG	0	0	5	254
M00970:52:000000000-KDLMY:1:1107:22793:4199	1	rpoB_WT	TSS	C	0	C	3300	CGT	CGTCAAGGGTGAGAACATCCCGGAGCCGGGCATCCCCGAGTCGTTCAAGGTGCTGCTCAAAGAACTGCAGTCGCTGTGCCTCAACGTCGAGGTGCTATCGAGTGACGGTGCGGCGATCGAACTGCGCGAAGGTGA	135	GGTGTACGAG	0	0	5	254
M00970:52:000000000-KDLMY:1:1107:23230:7866	1	rpoB_WT	TSS	C	0	C	3300	CGT	CGTCAAGGGTGAGAACATCCCGGAGCCGGGCATCCCCGAGTCGTTCAAGGTGCTGCTCAAAGAACTGCAGTCGCTGTGCCTCAACGTCGAGGTGCTATCGAGTGACGGTGCGGCGATCGAACTGCGCGAAGGTGA	135	GGTGTACGAG	0	0	5	254
M00970:52:000000000-KDLMY:1:1107:23272:10197	1	rpoB_WT	TSS	C	0	C	3300	CGT	CGTCAAGGGTGAGAACATCCCGGAGCCGGGCATCCCCGAGTCGTTCAAGGTGCTGCTCAAAGAACTGCAGTCGCTGTGCCTCAACGTCGAGGTGCTATCGAGTGACGGTGCGGCGATCGAACTGCGCGAAGGTGA	135	GGTGTACGAG	0	0	5	254
M00970:52:000000000-KDLMY:1:1108:19912:3672	1	rpoB_WT	TSS	C	0	C	3300	CGT	CGTCAAGGGTGAGAACATCCCGGAGCCGGGCATCCCCGAGTCGTTCAAGGTGCTGCTCAAAGAACTGCAGTCGCTGTGCCTCAACGTCGAGGTGCTATCGAGTGACGGTGCGGCGATCGAACTGCGCGAAGGTGA	135	GGTGTACGAG	0	0	5	254
M00970:52:000000000-KDLMY:1:1108:19467:10643	1	rpoB_WT	TSS	C	0	C	3300	CGT	CGTCAAGGGTGAGAACATCCCGGAGCCGGGCATCCCCGAGTCGTTCAAGGTGCTGCTCAAAGAACTGCAGTCGCTGTGCCTCAACGTCGAGGTGCTATCGAGTGACGGTGCGGCGATCGAACTGCGCGAAGGTGA	135	GGTGTACGAG	0	0	5	254
M00970:52:000000000-KDLMY:1:1108:5526:17982	1	rpoB_WT	TSS	C	0	C	3300	CGT	CGTCAAGGGTGAGAACATCCCGGAGCCGGGCATCCCCGAGTCGTTCAAGGTGCTGCTCAAAGAACTGCAGTCGCTGTGCCTCAACGTCGAGGTGCTATCGAGTGACGGTGCGGCGATCGAACTGCGCGAAGGTGA	135	GGTGTACGAG	0	0	5	254
M00970:52:000000000-KDLMY:1:1109:17743:6873	1	rpoB_WT	TSS	C	0	C	3300	CGT	CGTCAAGGGTGAGAACATCCCGGAGCCGGGCATCCCCGAGTCGTTCAAGGTGCTGCTCAAAGAACTGCAGTCGCTGTGCCTCAACGTCGAGGTGCTATCGAGTGACGGTGCGGCGATCGAACTGCGCGAAGGTGA	135	GGTGTACGAG	0	0	5	254
M00970:52:000000000-KDLMY:1:1109:4791:14499	1	rpoB_WT	TSS	C	0	C	3300	CGT	CGTCAAGGGTGAGAACATCCCGGAGCCGGGCATCCCCGAGTCGTTCAAGGTGCTGCTCAAAGAACTGCAGTCGCTGTGCCTCAACGTCGAGGTGCTATCGAGTGACGGTGCGGCGATCGAACTGCGCGAAGGTGA	135	GGTGTACGAG	0	0	5	254
M00970:52:000000000-KDLMY:1:1109:28673:17081	1	rpoB_WT	TSS	C	0	C	3300	CGT	CGTCAAGGGTGAGAACATCCCGGAGCCGGGCATCCCCGAGTCGTTCAAGGTGCTGCTCAAAGAACTGCAGTCGCTGTGCCTCAACGTCGAGGTGCTATCGAGTGACGGTGCGGCGATCGAACTGCGCGAAGGTGA	135	GGTGTACGAG	0	0	5	254
M00970:52:000000000-KDLMY:1:1109:7875:18358	1	rpoB_WT	TSS	C	0	C	3300	CGT	CGTCAAGGGTGAGAACATCCCGGAGCCGGGCATCCCCGAGTCGTTCAAGGTGCTGCTCAAAGAACTGCAGTCGCTGTGCCTCAACGTCGAGGTGCTATCGAGTGACGGTGCGGCGATCGAACTGCGCGAAGGTGA	135	GGTGTACGAG	0	0	5	254
M00970:52:000000000-KDLMY:1:1110:16801:5573	1	rpoB_WT	TSS	C	0	C	3300	CGT	CGTCAAGGGTGAGAACATCCCGGAGCCGGGCATCCCCGAGTCGTTCAAGGTGCTGCTCAAAGAACTGCAGTCGCTGTGCCTCAACGTCGAGGTGCTATCGAGTGACGGTGCGGCGATCGAACTGCGCGAAGGTGA	135	GGTGTACGAG	0	0	5	254
M00970:52:000000000-KDLMY:1:1110:14470:10241	1	rpoB_WT	TSS	C	0	C	3300	CGT	CGTCAAGGGTGAGAACATCCCGGAGCCGGGCATCCCCGAGTCGTTCAAGGTGCTGCTCAAAGAACTGCAGTCGCTGTGCCTCAACGTCGAGGTGCTATCGAGTGACGGTGCGGCGATCGAACTGCGCGAAGGTGA	135	GGTGTACGAG	0	0	5	254
M00970:52:000000000-KDLMY:1:1110:21751:10256	1	rpoB_WT	TSS	C	0	C	3300	CGT	CGTCAAGGGTGAGAACATCCCGGAGCCGGGCATCCCCGAGTCGTTCAAGGTGCTGCTCAAAGAACTGCAGTCGCTGTGCCTCAACGTCGAGGTGCTATCGAGTGACGGTGCGGCGATCGAACTGCGCGAAGGTGA	135	GGTGTACGAG	0	0	5	254
M00970:52:000000000-KDLMY:1:1110:25887:20943	1	rpoB_WT	TSS	C	0	C	3300	CGT	CGTCAAGGGTGAGAACATCCCGGAGCCGGGCATCCCCGAGTCGTTCAAGGTGCTGCTCAAAGAACTGCAGTCGCTGTGCCTCAACGTCGAGGTGCTATCGAGTGACGGTGCGGCGATCGAACTGCGCGAAGGTGA	135	GGTGTACGAG	0	0	5	254
M00970:52:000000000-KDLMY:1:1111:21039:3253	1	rpoB_WT	TSS	C	0	C	3300	CGT	CGTCAAGGGTGAGAACATCCCGGAGCCGGGCATCCCCGAGTCGTTCAAGGTGCTGCTCAAAGAACTGCAGTCGCTGTGCCTCAACGTCGAGGTGCTATCGAGTGACGGTGCGGCGATCGAACTGCGCGAAGGTGA	135	GGTGTACGAG	0	0	5	254
M00970:52:000000000-KDLMY:1:1111:14200:7441	1	rpoB_WT	TSS	C	0	C	3300	CGT	CGTCAAGGGTGAGAACATCCCGGAGCCGGGCATCCCCGAGTCGTTCAAGGTGCTGCTCAAAGAACTGCAGTCGCTGTGCCTCAACGTCGAGGTGCTATCGAGTGACGGTGCGGCGATCGAACTGCGCGAAGGTGA	135	GGTGTACGAG	0	0	5	254
M00970:52:000000000-KDLMY:1:1111:18687:10124	1	rpoB_WT	TSS	C	0	C	3300	CGT	CGTCAAGGGTGAGAACATCCCGGAGCCGGGCATCCCCGAGTCGTTCAAGGTGCTGCTCAAAGAACTGCAGTCGCTGTGCCTCAACGTCGAGGTGCTATCGAGTGACGGTGCGGCGATCGAACTGCGCGAAGGTGA	135	GGTGTACGAG	0	0	5	254
M00970:52:000000000-KDLMY:1:1111:26936:11991	1	rpoB_WT	TSS	C	0	C	3300	CGT	CGTCAAGGGTGAGAACATCCCGGAGCCGGGCATCCCCGAGTCGTTCAAGGTGCTGCTCAAAGAACTGCAGTCGCTGTGCCTCAACGTCGAGGTGCTATCGAGTGACGGTGCGGCGATCGAACTGCGCGAAGGTGA	135	GGTGTACGAG	0	0	5	254
M00970:52:000000000-KDLMY:1:1112:4884:7030	1	rpoB_WT	TSS	C	0	C	3300	CGT	CGTCAAGGGTGAGAACATCCCGGAGCCGGGCATCCCCGAGTCGTTCAAGGTGCTGCTCAAAGAACTGCAGTCGCTGTGCCTCAACGTCGAGGTGCTATCGAGTGACGGTGCGGCGATCGAACTGCGCGAAGGTGA	135	GGTGTACGAG	0	0	5	254
M00970:52:000000000-KDLMY:1:1112:20845:10172	1	rpoB_WT	TSS	C	0	C	3300	CGT	CGTCAAGGGTGAGAACATCCCGGAGCCGGGCATCCCCGAGTCGTTCAAGGTGCTGCTCAAAGAACTGCAGTCGCTGTGCCTCAACGTCGAGGTGCTATCGAGTGACGGTGCGGCGATCGAACTGCGCGAAGGTGA	135	GGTGTACGAG	0	0	5	254
M00970:52:000000000-KDLMY:1:1112:20498:16386	1	rpoB_WT	TSS	C	0	C	3300	CGT	CGTCAAGGGTGAGAACATCCCGGAGCCGGGCATCCCCGAGTCGTTCAAGGTGCTGCTCAAAGAACTGCAGTCGCTGTGCCTCAACGTCGAGGTGCTATCGAGTGACGGTGCGGCGATCGAACTGCGCGAAGGTGA	135	GGTGTACGAG	0	0	5	254
M00970:52:000000000-KDLMY:1:1112:6662:19320	1	rpoB_WT	TSS	C	0	C	3300	CGT	CGTCAAGGGTGAGAACATCCCGGAGCCGGGCATCCCCGAGTCGTTCAAGGTGCTGCTCAAAGAACTGCAGTCGCTGTGCCTCAACGTCGAGGTGCTATCGAGTGACGGTGCGGCGATCGAACTGCGCGAAGGTGA	135	GGTGTACGAG	0	0	5	254
M00970:52:000000000-KDLMY:1:1113:17862:3991	1	rpoB_WT	TSS	C	0	C	3300	CGT	CGTCAAGGGTGAGAACATCCCGGAGCCGGGCATCCCCGAGTCGTTCAAGGTGCTGCTCAAAGAACTGCAGTCGCTGTGCCTCAACGTCGAGGTGCTATCGAGTGACGGTGCGGCGATCGAACTGCGCGAAGGTGA	135	GGTGTACGAG	0	0	5	254
M00970:52:000000000-KDLMY:1:1113:21738:4323	1	rpoB_WT	TSS	C	0	C	3300	CGT	CGTCAAGGGTGAGAACATCCCGGAGCCGGGCATCCCCGAGTCGTTCAAGGTGCTGCTCAAAGAACTGCAGTCGCTGTGCCTCAACGTCGAGGTGCTATCGAGTGACGGTGCGGCGATCGAACTGCGCGAAGGTGA	135	GGTGTACGAG	0	0	5	254
M00970:52:000000000-KDLMY:1:1113:8498:4976	1	rpoB_WT	TSS	C	0	C	3300	CGT	CGTCAAGGGTGAGAACATCCCGGAGCCGGGCATCCCCGAGTCGTTCAAGGTGCTGCTCAAAGAACTGCAGTCGCTGTGCCTCAACGTCGAGGTGCTATCGAGTGACGGTGCGGCGATCGAACTGCGCGAAGGTGA	135	GGTGTACGAG	0	0	5	254
M00970:52:000000000-KDLMY:1:1113:13758:7986	1	rpoB_WT	TSS	C	0	C	3300	CGT	CGTCAAGGGTGAGAACATCCCGGAGCCGGGCATCCCCGAGTCGTTCAAGGTGCTGCTCAAAGAACTGCAGTCGCTGTGCCTCAACGTCGAGGTGCTATCGAGTGACGGTGCGGCGATCGAACTGCGCGAAGGTGA	135	GGTGTACGAG	0	0	5	254
M00970:52:000000000-KDLMY:1:1113:7786:11441	1	rpoB_WT	TSS	C	0	C	3300	CGT	CGTCAAGGGTGAGAACATCCCGGAGCCGGGCATCCCCGAGTCGTTCAAGGTGCTGCTCAAAGAACTGCAGTCGCTGTGCCTCAACGTCGAGGTGCTATCGAGTGACGGTGCGGCGATCGAACTGCGCGAAGGTGA	135	GGTGTACGAG	0	0	5	254
M00970:52:000000000-KDLMY:1:1113:10003:12719	1	rpoB_WT	TSS	C	0	C	3300	CGT	CGTCAAGGGTGAGAACATCCCGGAGCCGGGCATCCCCGAGTCGTTCAAGGTGCTGCTCAAAGAACTGCAGTCGCTGTGCCTCAACGTCGAGGTGCTATCGAGTGACGGTGCGGCGATCGAACTGCGCGAAGGTGA	135	GGTGTACGAG	0	0	5	254
M00970:52:000000000-KDLMY:1:1113:17550:19027	1	rpoB_WT	TSS	C	0	C	3300	CGT	CGTCAAGGGTGAGAACATCCCGGAGCCGGGCATCCCCGAGTCGTTCAAGGTGCTGCTCAAAGAACTGCAGTCGCTGTGCCTCAACGTCGAGGTGCTATCGAGTGACGGTGCGGCGATCGAACTGCGCGAAGGTGA	135	GGTGTACGAG	0	0	5	254
M00970:52:000000000-KDLMY:1:1113:26400:19306	1	rpoB_WT	TSS	C	0	C	3300	CGT	CGTCAAGGGTGAGAACATCCCGGAGCCGGGCATCCCCGAGTCGTTCAAGGTGCTGCTCAAAGAACTGCAGTCGCTGTGCCTCAACGTCGAGGTGCTATCGAGTGACGGTGCGGCGATCGAACTGCGCGAAGGTGA	135	GGTGTACGAG	0	0	5	254
M00970:52:000000000-KDLMY:1:1113:22658:20529	1	rpoB_WT	TSS	C	0	C	3300	CGT	CGTCAAGGGTGAGAACATCCCGGAGCCGGGCATCCCCGAGTCGTTCAAGGTGCTGCTCAAAGAACTGCAGTCGCTGTGCCTCAACGTCGAGGTGCTATCGAGTGACGGTGCGGCGATCGAACTGCGCGAAGGTGA	135	GGTGTACGAG	0	0	5	254
M00970:52:000000000-KDLMY:1:1113:6812:22933	1	rpoB_WT	TSS	C	0	C	3300	CGT	CGTCAAGGGTGAGAACATCCCGGAGCCGGGCATCCCCGAGTCGTTCAAGGTGCTGCTCAAAGAACTGCAGTCGCTGTGCCTCAACGTCGAGGTGCTATCGAGTGACGGTGCGGCGATCGAACTGCGCGAAGGTGA	135	GGTGTACGAG	0	0	5	254
M00970:52:000000000-KDLMY:1:1114:12110:7593	1	rpoB_WT	TSS	C	0	C	3300	CGT	CGTCAAGGGTGAGAACATCCCGGAGCCGGGCATCCCCGAGTCGTTCAAGGTGCTGCTCAAAGAACTGCAGTCGCTGTGCCTCAACGTCGAGGTGCTATCGAGTGACGGTGCGGCGATCGAACTGCGCGAAGGTGA	135	GGTGTACGAG	0	0	5	254
M00970:52:000000000-KDLMY:1:1114:27601:14886	1	rpoB_WT	TSS	C	0	C	3300	CGT	CGTCAAGGGTGAGAACATCCCGGAGCCGGGCATCCCCGAGTCGTTCAAGGTGCTGCTCAAAGAACTGCAGTCGCTGTGCCTCAACGTCGAGGTGCTATCGAGTGACGGTGCGGCGATCGAACTGCGCGAAGGTGA	135	GGTGTACGAG	0	0	5	254
M00970:52:000000000-KDLMY:1:1114:21417:16407	1	rpoB_WT	TSS	C	0	C	3300	CGT	CGTCAAGGGTGAGAACATCCCGGAGCCGGGCATCCCCGAGTCGTTCAAGGTGCTGCTCAAAGAACTGCAGTCGCTGTGCCTCAACGTCGAGGTGCTATCGAGTGACGGTGCGGCGATCGAACTGCGCGAAGGTGA	135	GGTGTACGAG	0	0	5	254
M00970:52:000000000-KDLMY:1:1114:13713:21041	1	rpoB_WT	TSS	C	0	C	3300	CGT	CGTCAAGGGTGAGAACATCCCGGAGCCGGGCATCCCCGAGTCGTTCAAGGTGCTGCTCAAAGAACTGCAGTCGCTGTGCCTCAACGTCGAGGTGCTATCGAGTGACGGTGCGGCGATCGAACTGCGCGAAGGTGA	135	GGTGTACGAG	0	0	5	254
M00970:52:000000000-KDLMY:1:2101:8841:6223	1	rpoB_WT	TSS	C	0	C	3300	CGT	CGTCAAGGGTGAGAACATCCCGGAGCCGGGCATCCCCGAGTCGTTCAAGGTGCTGCTCAAAGAACTGCAGTCGCTGTGCCTCAACGTCGAGGTGCTATCGAGTGACGGTGCGGCGATCGAACTGCGCGAAGGTGA	135	GGTGTACGAG	0	0	5	254
M00970:52:000000000-KDLMY:1:2101:26560:17334	1	rpoB_WT	TSS	C	0	C	3300	CGT	CGTCAAGGGTGAGAACATCCCGGAGCCGGGCATCCCCGAGTCGTTCAAGGTGCTGCTCAAAGAACTGCAGTCGCTGTGCCTCAACGTCGAGGTGCTATCGAGTGACGGTGCGGCGATCGAACTGCGCGAAGGTGA	135	GGTGTACGAG	0	0	5	254
M00970:52:000000000-KDLMY:1:2101:4047:21755	1	rpoB_WT	TSS	C	0	C	3300	CGT	CGTCAAGGGTGAGAACATCCCGGAGCCGGGCATCCCCGAGTCGTTCAAGGTGCTGCTCAAAGAACTGCAGTCGCTGTGCCTCAACGTCGAGGTGCTATCGAGTGACGGTGCGGCGATCGAACTGCGCGAAGGTGA	135	GGTGTACGAG	0	0	5	254
M00970:52:000000000-KDLMY:1:2101:5976:24214	1	rpoB_WT	TSS	C	0	C	3300	CGT	CGTCAAGGGTGAGAACATCCCGGAGCCGGGCATCCCCGAGTCGTTCAAGGTGCTGCTCAAAGAACTGCAGTCGCTGTGCCTCAACGTCGAGGTGCTATCGAGTGACGGTGCGGCGATCGAACTGCGCGAAGGTGA	135	GGTGTACGAG	0	0	5	254
M00970:52:000000000-KDLMY:1:2102:14123:3840	1	rpoB_WT	TSS	C	0	C	3300	CGT	CGTCAAGGGTGAGAACATCCCGGAGCCGGGCATCCCCGAGTCGTTCAAGGTGCTGCTCAAAGAACTGCAGTCGCTGTGCCTCAACGTCGAGGTGCTATCGAGTGACGGTGCGGCGATCGAACTGCGCGAAGGTGA	135	GGTGTACGAG	0	0	5	254
M00970:52:000000000-KDLMY:1:2102:15426:8845	1	rpoB_WT	TSS	C	0	C	3300	CGT	CGTCAAGGGTGAGAACATCCCGGAGCCGGGCATCCCCGAGTCGTTCAAGGTGCTGCTCAAAGAACTGCAGTCGCTGTGCCTCAACGTCGAGGTGCTATCGAGTGACGGTGCGGCGATCGAACTGCGCGAAGGTGA	135	GGTGTACGAG	0	0	5	254
M00970:52:000000000-KDLMY:1:2102:5137:13793	1	rpoB_WT	TSS	C	0	C	3300	CGT	CGTCAAGGGTGAGAACATCCCGGAGCCGGGCATCCCCGAGTCGTTCAAGGTGCTGCTCAAAGAACTGCAGTCGCTGTGCCTCAACGTCGAGGTGCTATCGAGTGACGGTGCGGCGATCGAACTGCGCGAAGGTGA	135	GGTGTACGAG	0	0	5	254
M00970:52:000000000-KDLMY:1:2102:5708:19723	1	rpoB_WT	TSS	C	0	C	3300	CGT	CGTCAAGGGTGAGAACATCCCGGAGCCGGGCATCCCCGAGTCGTTCAAGGTGCTGCTCAAAGAACTGCAGTCGCTGTGCCTCAACGTCGAGGTGCTATCGAGTGACGGTGCGGCGATCGAACTGCGCGAAGGTGA	135	GGTGTACGAG	0	0	5	254
M00970:52:000000000-KDLMY:1:2103:3543:11174	1	rpoB_WT	TSS	C	0	C	3300	CGT	CGTCAAGGGTGAGAACATCCCGGAGCCGGGCATCCCCGAGTCGTTCAAGGTGCTGCTCAAAGAACTGCAGTCGCTGTGCCTCAACGTCGAGGTGCTATCGAGTGACGGTGCGGCGATCGAACTGCGCGAAGGTGA	135	GGTGTACGAG	0	0	5	254
M00970:52:000000000-KDLMY:1:2103:3539:11193	1	rpoB_WT	TSS	C	0	C	3300	CGT	CGTCAAGGGTGAGAACATCCCGGAGCCGGGCATCCCCGAGTCGTTCAAGGTGCTGCTCAAAGAACTGCAGTCGCTGTGCCTCAACGTCGAGGTGCTATCGAGTGACGGTGCGGCGATCGAACTGCGCGAAGGTGA	135	GGTGTACGAG	0	0	5	254
M00970:52:000000000-KDLMY:1:2103:8244:15331	1	rpoB_WT	TSS	C	0	C	3300	CGT	CGTCAAGGGTGAGAACATCCCGGAGCCGGGCATCCCCGAGTCGTTCAAGGTGCTGCTCAAAGAACTGCAGTCGCTGTGCCTCAACGTCGAGGTGCTATCGAGTGACGGTGCGGCGATCGAACTGCGCGAAGGTGA	135	GGTGTACGAG	0	0	5	254
M00970:52:000000000-KDLMY:1:2103:5703:24140	1	rpoB_WT	TSS	C	0	C	3300	CGT	CGTCAAGGGTGAGAACATCCCGGAGCCGGGCATCCCCGAGTCGTTCAAGGTGCTGCTCAAAGAACTGCAGTCGCTGTGCCTCAACGTCGAGGTGCTATCGAGTGACGGTGCGGCGATCGAACTGCGCGAAGGTGA	135	GGTGTACGAG	0	0	5	254
M00970:52:000000000-KDLMY:1:2103:17902:25204	1	rpoB_WT	TSS	C	0	C	3300	CGT	CGTCAAGGGTGAGAACATCCCGGAGCCGGGCATCCCCGAGTCGTTCAAGGTGCTGCTCAAAGAACTGCAGTCGCTGTGCCTCAACGTCGAGGTGCTATCGAGTGACGGTGCGGCGATCGAACTGCGCGAAGGTGA	135	GGTGTACGAG	0	0	5	254
M00970:52:000000000-KDLMY:1:2103:10214:27468	1	rpoB_WT	TSS	C	0	C	3300	CGT	CGTCAAGGGTGAGAACATCCCGGAGCCGGGCATCCCCGAGTCGTTCAAGGTGCTGCTCAAAGAACTGCAGTCGCTGTGCCTCAACGTCGAGGTGCTATCGAGTGACGGTGCGGCGATCGAACTGCGCGAAGGTGA	135	GGTGTACGAG	0	0	5	254
M00970:52:000000000-KDLMY:1:2104:12992:8064	1	rpoB_WT	TSS	C	0	C	3300	CGT	CGTCAAGGGTGAGAACATCCCGGAGCCGGGCATCCCCGAGTCGTTCAAGGTGCTGCTCAAAGAACTGCAGTCGCTGTGCCTCAACGTCGAGGTGCTATCGAGTGACGGTGCGGCGATCGAACTGCGCGAAGGTGA	135	GGTGTACGAG	0	0	5	254
M00970:52:000000000-KDLMY:1:2104:12970:8066	1	rpoB_WT	TSS	C	0	C	3300	CGT	CGTCAAGGGTGAGAACATCCCGGAGCCGGGCATCCCCGAGTCGTTCAAGGTGCTGCTCAAAGAACTGCAGTCGCTGTGCCTCAACGTCGAGGTGCTATCGAGTGACGGTGCGGCGATCGAACTGCGCGAAGGTGA	135	GGTGTACGAG	0	0	5	254
M00970:52:000000000-KDLMY:1:2104:24057:16630	1	rpoB_WT	TSS	C	0	C	3300	CGT	CGTCAAGGGTGAGAACATCCCGGAGCCGGGCATCCCCGAGTCGTTCAAGGTGCTGCTCAAAGAACTGCAGTCGCTGTGCCTCAACGTCGAGGTGCTATCGAGTGACGGTGCGGCGATCGAACTGCGCGAAGGTGA	135	GGTGTACGAG	0	0	5	254
M00970:52:000000000-KDLMY:1:2104:20293:19309	1	rpoB_WT	TSS	C	0	C	3300	CGT	CGTCAAGGGTGAGAACATCCCGGAGCCGGGCATCCCCGAGTCGTTCAAGGTGCTGCTCAAAGAACTGCAGTCGCTGTGCCTCAACGTCGAGGTGCTATCGAGTGACGGTGCGGCGATCGAACTGCGCGAAGGTGA	135	GGTGTACGAG	0	0	5	254
M00970:52:000000000-KDLMY:1:2104:20051:20664	1	rpoB_WT	TSS	C	0	C	3300	CGT	CGTCAAGGGTGAGAACATCCCGGAGCCGGGCATCCCCGAGTCGTTCAAGGTGCTGCTCAAAGAACTGCAGTCGCTGTGCCTCAACGTCGAGGTGCTATCGAGTGACGGTGCGGCGATCGAACTGCGCGAAGGTGA	135	GGTGTACGAG	0	0	5	254
M00970:52:000000000-KDLMY:1:2104:18682:21136	1	rpoB_WT	TSS	C	0	C	3300	CGT	CGTCAAGGGTGAGAACATCCCGGAGCCGGGCATCCCCGAGTCGTTCAAGGTGCTGCTCAAAGAACTGCAGTCGCTGTGCCTCAACGTCGAGGTGCTATCGAGTGACGGTGCGGCGATCGAACTGCGCGAAGGTGA	135	GGTGTACGAG	0	0	5	254
M00970:52:000000000-KDLMY:1:2104:12265:23551	1	rpoB_WT	TSS	C	0	C	3300	CGT	CGTCAAGGGTGAGAACATCCCGGAGCCGGGCATCCCCGAGTCGTTCAAGGTGCTGCTCAAAGAACTGCAGTCGCTGTGCCTCAACGTCGAGGTGCTATCGAGTGACGGTGCGGCGATCGAACTGCGCGAAGGTGA	135	GGTGTACGAG	0	0	5	254
M00970:52:000000000-KDLMY:1:2105:10110:14306	1	rpoB_WT	TSS	C	0	C	3300	CGT	CGTCAAGGGTGAGAACATCCCGGAGCCGGGCATCCCCGAGTCGTTCAAGGTGCTGCTCAAAGAACTGCAGTCGCTGTGCCTCAACGTCGAGGTGCTATCGAGTGACGGTGCGGCGATCGAACTGCGCGAAGGTGA	135	GGTGTACGAG	0	0	5	254
M00970:52:000000000-KDLMY:1:2105:5019:23596	1	rpoB_WT	TSS	C	0	C	3300	CGT	CGTCAAGGGTGAGAACATCCCGGAGCCGGGCATCCCCGAGTCGTTCAAGGTGCTGCTCAAAGAACTGCAGTCGCTGTGCCTCAACGTCGAGGTGCTATCGAGTGACGGTGCGGCGATCGAACTGCGCGAAGGTGA	135	GGTGTACGAG	0	0	5	254
M00970:52:000000000-KDLMY:1:2105:17311:24179	1	rpoB_WT	TSS	C	0	C	3300	CGT	CGTCAAGGGTGAGAACATCCCGGAGCCGGGCATCCCCGAGTCGTTCAAGGTGCTGCTCAAAGAACTGCAGTCGCTGTGCCTCAACGTCGAGGTGCTATCGAGTGACGGTGCGGCGATCGAACTGCGCGAAGGTGA	135	GGTGTACGAG	0	0	5	254
M00970:52:000000000-KDLMY:1:2105:15476:27889	1	rpoB_WT	TSS	C	0	C	3300	CGT	CGTCAAGGGTGAGAACATCCCGGAGCCGGGCATCCCCGAGTCGTTCAAGGTGCTGCTCAAAGAACTGCAGTCGCTGTGCCTCAACGTCGAGGTGCTATCGAGTGACGGTGCGGCGATCGAACTGCGCGAAGGTGA	135	GGTGTACGAG	0	0	5	254
M00970:52:000000000-KDLMY:1:2106:16726:2242	1	rpoB_WT	TSS	C	0	C	3300	CGT	CGTCAAGGGTGAGAACATCCCGGAGCCGGGCATCCCCGAGTCGTTCAAGGTGCTGCTCAAAGAACTGCAGTCGCTGTGCCTCAACGTCGAGGTGCTATCGAGTGACGGTGCGGCGATCGAACTGCGCGAAGGTGA	135	GGTGTACGAG	0	0	5	254
M00970:52:000000000-KDLMY:1:2106:22265:12865	1	rpoB_WT	TSS	C	0	C	3300	CGT	CGTCAAGGGTGAGAACATCCCGGAGCCGGGCATCCCCGAGTCGTTCAAGGTGCTGCTCAAAGAACTGCAGTCGCTGTGCCTCAACGTCGAGGTGCTATCGAGTGACGGTGCGGCGATCGAACTGCGCGAAGGTGA	135	GGTGTACGAG	0	0	5	254
M00970:52:000000000-KDLMY:1:2106:3911:22726	1	rpoB_WT	TSS	C	0	C	3300	CGT	CGTCAAGGGTGAGAACATCCCGGAGCCGGGCATCCCCGAGTCGTTCAAGGTGCTGCTCAAAGAACTGCAGTCGCTGTGCCTCAACGTCGAGGTGCTATCGAGTGACGGTGCGGCGATCGAACTGCGCGAAGGTGA	135	GGTGTACGAG	0	0	5	254
M00970:52:000000000-KDLMY:1:2107:12756:7953	1	rpoB_WT	TSS	C	0	C	3300	CGT	CGTCAAGGGTGAGAACATCCCGGAGCCGGGCATCCCCGAGTCGTTCAAGGTGCTGCTCAAAGAACTGCAGTCGCTGTGCCTCAACGTCGAGGTGCTATCGAGTGACGGTGCGGCGATCGAACTGCGCGAAGGTGA	135	GGTGTACGAG	0	0	5	254
M00970:52:000000000-KDLMY:1:2107:21694:10621	1	rpoB_WT	TSS	C	0	C	3300	CGT	CGTCAAGGGTGAGAACATCCCGGAGCCGGGCATCCCCGAGTCGTTCAAGGTGCTGCTCAAAGAACTGCAGTCGCTGTGCCTCAACGTCGAGGTGCTATCGAGTGACGGTGCGGCGATCGAACTGCGCGAAGGTGA	135	GGTGTACGAG	0	0	5	254
M00970:52:000000000-KDLMY:1:2107:8174:15086	1	rpoB_WT	TSS	C	0	C	3300	CGT	CGTCAAGGGTGAGAACATCCCGGAGCCGGGCATCCCCGAGTCGTTCAAGGTGCTGCTCAAAGAACTGCAGTCGCTGTGCCTCAACGTCGAGGTGCTATCGAGTGACGGTGCGGCGATCGAACTGCGCGAAGGTGA	135	GGTGTACGAG	0	0	5	254
M00970:52:000000000-KDLMY:1:2107:5760:20371	1	rpoB_WT	TSS	C	0	C	3300	CGT	CGTCAAGGGTGAGAACATCCCGGAGCCGGGCATCCCCGAGTCGTTCAAGGTGCTGCTCAAAGAACTGCAGTCGCTGTGCCTCAACGTCGAGGTGCTATCGAGTGACGGTGCGGCGATCGAACTGCGCGAAGGTGA	135	GGTGTACGAG	0	0	5	254
M00970:52:000000000-KDLMY:1:2108:25263:12561	1	rpoB_WT	TSS	C	0	C	3300	CGT	CGTCAAGGGTGAGAACATCCCGGAGCCGGGCATCCCCGAGTCGTTCAAGGTGCTGCTCAAAGAACTGCAGTCGCTGTGCCTCAACGTCGAGGTGCTATCGAGTGACGGTGCGGCGATCGAACTGCGCGAAGGTGA	135	GGTGTACGAG	0	0	5	254
M00970:52:000000000-KDLMY:1:2108:6825:13664	1	rpoB_WT	TSS	C	0	C	3300	CGT	CGTCAAGGGTGAGAACATCCCGGAGCCGGGCATCCCCGAGTCGTTCAAGGTGCTGCTCAAAGAACTGCAGTCGCTGTGCCTCAACGTCGAGGTGCTATCGAGTGACGGTGCGGCGATCGAACTGCGCGAAGGTGA	135	GGTGTACGAG	0	0	5	254
M00970:52:000000000-KDLMY:1:2108:11817:13667	1	rpoB_WT	TSS	C	0	C	3300	CGT	CGTCAAGGGTGAGAACATCCCGGAGCCGGGCATCCCCGAGTCGTTCAAGGTGCTGCTCAAAGAACTGCAGTCGCTGTGCCTCAACGTCGAGGTGCTATCGAGTGACGGTGCGGCGATCGAACTGCGCGAAGGTGA	135	GGTGTACGAG	0	0	5	254
M00970:52:000000000-KDLMY:1:2108:11515:17425	1	rpoB_WT	TSS	C	0	C	3300	CGT	CGTCAAGGGTGAGAACATCCCGGAGCCGGGCATCCCCGAGTCGTTCAAGGTGCTGCTCAAAGAACTGCAGTCGCTGTGCCTCAACGTCGAGGTGCTATCGAGTGACGGTGCGGCGATCGAACTGCGCGAAGGTGA	135	GGTGTACGAG	0	0	5	254
M00970:52:000000000-KDLMY:1:2108:6023:20174	1	rpoB_WT	TSS	C	0	C	3300	CGT	CGTCAAGGGTGAGAACATCCCGGAGCCGGGCATCCCCGAGTCGTTCAAGGTGCTGCTCAAAGAACTGCAGTCGCTGTGCCTCAACGTCGAGGTGCTATCGAGTGACGGTGCGGCGATCGAACTGCGCGAAGGTGA	135	GGTGTACGAG	0	0	5	254
M00970:52:000000000-KDLMY:1:2109:21614:15366	1	rpoB_WT	TSS	C	0	C	3300	CGT	CGTCAAGGGTGAGAACATCCCGGAGCCGGGCATCCCCGAGTCGTTCAAGGTGCTGCTCAAAGAACTGCAGTCGCTGTGCCTCAACGTCGAGGTGCTATCGAGTGACGGTGCGGCGATCGAACTGCGCGAAGGTGA	135	GGTGTACGAG	0	0	5	254
M00970:52:000000000-KDLMY:1:2110:21992:5551	1	rpoB_WT	TSS	C	0	C	3300	CGT	CGTCAAGGGTGAGAACATCCCGGAGCCGGGCATCCCCGAGTCGTTCAAGGTGCTGCTCAAAGAACTGCAGTCGCTGTGCCTCAACGTCGAGGTGCTATCGAGTGACGGTGCGGCGATCGAACTGCGCGAAGGTGA	135	GGTGTACGAG	0	0	5	254
M00970:52:000000000-KDLMY:1:2110:23764:6253	1	rpoB_WT	TSS	C	0	C	3300	CGT	CGTCAAGGGTGAGAACATCCCGGAGCCGGGCATCCCCGAGTCGTTCAAGGTGCTGCTCAAAGAACTGCAGTCGCTGTGCCTCAACGTCGAGGTGCTATCGAGTGACGGTGCGGCGATCGAACTGCGCGAAGGTGA	135	GGTGTACGAG	0	0	5	254
M00970:52:000000000-KDLMY:1:2110:17671:7778	1	rpoB_WT	TSS	C	0	C	3300	CGT	CGTCAAGGGTGAGAACATCCCGGAGCCGGGCATCCCCGAGTCGTTCAAGGTGCTGCTCAAAGAACTGCAGTCGCTGTGCCTCAACGTCGAGGTGCTATCGAGTGACGGTGCGGCGATCGAACTGCGCGAAGGTGA	135	GGTGTACGAG	0	0	5	254
M00970:52:000000000-KDLMY:1:2110:6731:9183	1	rpoB_WT	TSS	C	0	C	3300	CGT	CGTCAAGGGTGAGAACATCCCGGAGCCGGGCATCCCCGAGTCGTTCAAGGTGCTGCTCAAAGAACTGCAGTCGCTGTGCCTCAACGTCGAGGTGCTATCGAGTGACGGTGCGGCGATCGAACTGCGCGAAGGTGA	135	GGTGTACGAG	0	0	5	254
M00970:52:000000000-KDLMY:1:2110:15237:10783	1	rpoB_WT	TSS	C	0	C	3300	CGT	CGTCAAGGGTGAGAACATCCCGGAGCCGGGCATCCCCGAGTCGTTCAAGGTGCTGCTCAAAGAACTGCAGTCGCTGTGCCTCAACGTCGAGGTGCTATCGAGTGACGGTGCGGCGATCGAACTGCGCGAAGGTGA	135	GGTGTACGAG	0	0	5	254
M00970:52:000000000-KDLMY:1:2110:22024:20880	1	rpoB_WT	TSS	C	0	C	3300	CGT	CGTCAAGGGTGAGAACATCCCGGAGCCGGGCATCCCCGAGTCGTTCAAGGTGCTGCTCAAAGAACTGCAGTCGCTGTGCCTCAACGTCGAGGTGCTATCGAGTGACGGTGCGGCGATCGAACTGCGCGAAGGTGA	135	GGTGTACGAG	0	0	5	254
M00970:52:000000000-KDLMY:1:2110:8953:25277	1	rpoB_WT	TSS	C	0	C	3300	CGT	CGTCAAGGGTGAGAACATCCCGGAGCCGGGCATCCCCGAGTCGTTCAAGGTGCTGCTCAAAGAACTGCAGTCGCTGTGCCTCAACGTCGAGGTGCTATCGAGTGACGGTGCGGCGATCGAACTGCGCGAAGGTGA	135	GGTGTACGAG	0	0	5	254
M00970:52:000000000-KDLMY:1:2111:27546:9999	1	rpoB_WT	TSS	C	0	C	3300	CGT	CGTCAAGGGTGAGAACATCCCGGAGCCGGGCATCCCCGAGTCGTTCAAGGTGCTGCTCAAAGAACTGCAGTCGCTGTGCCTCAACGTCGAGGTGCTATCGAGTGACGGTGCGGCGATCGAACTGCGCGAAGGTGA	135	GGTGTACGAG	0	0	5	254
M00970:52:000000000-KDLMY:1:2111:27531:10009	1	rpoB_WT	TSS	C	0	C	3300	CGT	CGTCAAGGGTGAGAACATCCCGGAGCCGGGCATCCCCGAGTCGTTCAAGGTGCTGCTCAAAGAACTGCAGTCGCTGTGCCTCAACGTCGAGGTGCTATCGAGTGACGGTGCGGCGATCGAACTGCGCGAAGGTGA	135	GGTGTACGAG	0	0	5	254
M00970:52:000000000-KDLMY:1:2111:13523:16973	1	rpoB_WT	TSS	C	0	C	3300	CGT	CGTCAAGGGTGAGAACATCCCGGAGCCGGGCATCCCCGAGTCGTTCAAGGTGCTGCTCAAAGAACTGCAGTCGCTGTGCCTCAACGTCGAGGTGCTATCGAGTGACGGTGCGGCGATCGAACTGCGCGAAGGTGA	135	GGTGTACGAG	0	0	5	254
M00970:52:000000000-KDLMY:1:2111:9013:20045	1	rpoB_WT	TSS	C	0	C	3300	CGT	CGTCAAGGGTGAGAACATCCCGGAGCCGGGCATCCCCGAGTCGTTCAAGGTGCTGCTCAAAGAACTGCAGTCGCTGTGCCTCAACGTCGAGGTGCTATCGAGTGACGGTGCGGCGATCGAACTGCGCGAAGGTGA	135	GGTGTACGAG	0	0	5	254
M00970:52:000000000-KDLMY:1:2111:12586:21637	1	rpoB_WT	TSS	C	0	C	3300	CGT	CGTCAAGGGTGAGAACATCCCGGAGCCGGGCATCCCCGAGTCGTTCAAGGTGCTGCTCAAAGAACTGCAGTCGCTGTGCCTCAACGTCGAGGTGCTATCGAGTGACGGTGCGGCGATCGAACTGCGCGAAGGTGA	135	GGTGTACGAG	0	0	5	254
M00970:52:000000000-KDLMY:1:2111:22413:21703	1	rpoB_WT	TSS	C	0	C	3300	CGT	CGTCAAGGGTGAGAACATCCCGGAGCCGGGCATCCCCGAGTCGTTCAAGGTGCTGCTCAAAGAACTGCAGTCGCTGTGCCTCAACGTCGAGGTGCTATCGAGTGACGGTGCGGCGATCGAACTGCGCGAAGGTGA	135	GGTGTACGAG	0	0	5	254
M00970:52:000000000-KDLMY:1:2111:22397:21712	1	rpoB_WT	TSS	C	0	C	3300	CGT	CGTCAAGGGTGAGAACATCCCGGAGCCGGGCATCCCCGAGTCGTTCAAGGTGCTGCTCAAAGAACTGCAGTCGCTGTGCCTCAACGTCGAGGTGCTATCGAGTGACGGTGCGGCGATCGAACTGCGCGAAGGTGA	135	GGTGTACGAG	0	0	5	254
M00970:52:000000000-KDLMY:1:2111:17056:22574	1	rpoB_WT	TSS	C	0	C	3300	CGT	CGTCAAGGGTGAGAACATCCCGGAGCCGGGCATCCCCGAGTCGTTCAAGGTGCTGCTCAAAGAACTGCAGTCGCTGTGCCTCAACGTCGAGGTGCTATCGAGTGACGGTGCGGCGATCGAACTGCGCGAAGGTGA	135	GGTGTACGAG	0	0	5	254
M00970:52:000000000-KDLMY:1:2112:11909:3353	1	rpoB_WT	TSS	C	0	C	3300	CGT	CGTCAAGGGTGAGAACATCCCGGAGCCGGGCATCCCCGAGTCGTTCAAGGTGCTGCTCAAAGAACTGCAGTCGCTGTGCCTCAACGTCGAGGTGCTATCGAGTGACGGTGCGGCGATCGAACTGCGCGAAGGTGA	135	GGTGTACGAG	0	0	5	254
M00970:52:000000000-KDLMY:1:2112:12279:6598	1	rpoB_WT	TSS	C	0	C	3300	CGT	CGTCAAGGGTGAGAACATCCCGGAGCCGGGCATCCCCGAGTCGTTCAAGGTGCTGCTCAAAGAACTGCAGTCGCTGTGCCTCAACGTCGAGGTGCTATCGAGTGACGGTGCGGCGATCGAACTGCGCGAAGGTGA	135	GGTGTACGAG	0	0	5	254
M00970:52:000000000-KDLMY:1:2112:28542:17615	1	rpoB_WT	TSS	C	0	C	3300	CGT	CGTCAAGGGTGAGAACATCCCGGAGCCGGGCATCCCCGAGTCGTTCAAGGTGCTGCTCAAAGAACTGCAGTCGCTGTGCCTCAACGTCGAGGTGCTATCGAGTGACGGTGCGGCGATCGAACTGCGCGAAGGTGA	135	GGTGTACGAG	0	0	5	254
M00970:52:000000000-KDLMY:1:2112:28163:19419	1	rpoB_WT	TSS	C	0	C	3300	CGT	CGTCAAGGGTGAGAACATCCCGGAGCCGGGCATCCCCGAGTCGTTCAAGGTGCTGCTCAAAGAACTGCAGTCGCTGTGCCTCAACGTCGAGGTGCTATCGAGTGACGGTGCGGCGATCGAACTGCGCGAAGGTGA	135	GGTGTACGAG	0	0	5	254
M00970:52:000000000-KDLMY:1:2113:6143:16859	1	rpoB_WT	TSS	C	0	C	3300	CGT	CGTCAAGGGTGAGAACATCCCGGAGCCGGGCATCCCCGAGTCGTTCAAGGTGCTGCTCAAAGAACTGCAGTCGCTGTGCCTCAACGTCGAGGTGCTATCGAGTGACGGTGCGGCGATCGAACTGCGCGAAGGTGA	135	GGTGTACGAG	0	0	5	254
M00970:52:000000000-KDLMY:1:2114:16072:7048	1	rpoB_WT	TSS	C	0	C	3300	CGT	CGTCAAGGGTGAGAACATCCCGGAGCCGGGCATCCCCGAGTCGTTCAAGGTGCTGCTCAAAGAACTGCAGTCGCTGTGCCTCAACGTCGAGGTGCTATCGAGTGACGGTGCGGCGATCGAACTGCGCGAAGGTGA	135	GGTGTACGAG	0	0	5	254
M00970:52:000000000-KDLMY:1:2113:13585:6697	1	rpoB_WT	TSS	C	0	C	3300	CGT	CGTCAAGGGTGAGAACATCCCGGAGCCGGGCATCCCCGAGTCGTTCAAGGTGCTGCTCAAAGAACTGCAGTCGCTGTGCCTCAACGTCGAGGTGCTATCGAGTGACGGTGCGGCGATCGAACTGCGCGAAGGTGA	135	GGTGTACGAG	0	0	5	255
M00970:52:000000000-KDLMY:1:1114:11779:7659	1	rpoB_WT	TSS	C	0	C	3300	CGT	CGTCAAGGGTGAGAACATCCCGGAGCCGGGCATCCCCGAGTCGTTCAAGGTGCTGCTCAAAGAACTGCAGTCGCTGTGCCTCAACGTCGAGGTGCTATCGAGTGACGGTGCGGCGATCGCACTGCGCGAAGGTGA	135	GGTGTACGAG	0	0	5	264
M00970:52:000000000-KDLMY:1:2113:26965:17910	1	rpoB_WT	TSS	C	0	C	3300	CGT	CGTCAAGGGTGAGAACATCCCGGAGCCGGGCATCCCCGAGTCGTTCAAGGTGCTGCTCAAAGAACTGCAGTCGCTGTGCCTCAACGTCGAGGTGCTATCGAGTGACGGTGCGGCGATAGAACTGCGCGAAGGTGA	135	GGTGTACGAG	0	0	5	266
M00970:52:000000000-KDLMY:1:1104:27184:10208	1	rpoB_WT	TSS	C	0	C	3300	CGT	CGTCAAGGGTGAGAACATCCCGGAGCCGGGCATCCCCGAGTCGTTCAAGGTGCTGCTCAAAGAACTGCAGTCGCTGTGCCTCAACGTCGAGGTGCTATCGAGTGACGGTGCGGCGATCGAACTGCGCGAAGGTGA	135	GGTGTACGAG	0	0	5	268
M00970:52:000000000-KDLMY:1:1113:19725:28507	1	rpoB_WT	TSS	C	0	C	3300	CGT	CGTCAAGGGTGAGAACATCCCGGAGCCGGGCATCCCCGAGTCGTTCAAGGTGCTGCTCAAAGAACTGCAGTCGCTGTGCCTCAACGTCGAGGTGCTATCGAGTGACGGTGCGGCGATCGAACTGCGCGAAGGTGA	135	GGTGTACGAG	0	0	5	270
M00970:52:000000000-KDLMY:1:2113:12186:28521	1	rpoB_WT	TSS	C	0	C	3300	CGT	CGTCAAGGGTGAGAACATCCCGGAGCCGGGCATCCCCGAGTCGTTCAAGGTGCTGCTCAAAGAACTGCAGTCGCTGTGCCTCAACGTCGAGGTGCTATCGAGTGACGGTGCGGCGATCGAACTGCGCGAAGGTGA	135	GGTGTACGAG	0	0	5	272
M00970:52:000000000-KDLMY:1:2106:16266:16893	1	rpoB_WT	TSS	C	0	C	3300	CGT	CGTCAAGGGTGAGAACATCCCGGAGCCGGGCTTCCCCGAGTCGTTCAAGGTGCTGCTCAAAGAACTGCAGTCGCTGTGCCTCAACGTCGAGGTGCTATCGAGTGACGGTGCGGCGATCGAACTGCGCGAAGGTGA	135	GGTGTACGAG	0	0	5	273
M00970:52:000000000-KDLMY:1:1101:7343:6240	1	rpoB_WT	TSS	C	0	C	3300	CGT	CGTCAAGGGTGAGAACATCCCGGAGCCGGGCATCCCCGAGTCGTTCAAGGTGCTGCTCAAAGAACTGCAGTCGCTGTGCCTCAACGTCGAGGTGCTATCGAGTGACGGTGCGGCGATCGAACTGCGCGAAGGTGA	135	GGTGTACGAG	0	0	5	274
M00970:52:000000000-KDLMY:1:1102:5537:20873	1	rpoB_WT	TSS	C	0	C	3300	CGT	CGTCAAGGGTGAGAACATCCCGGAGCCGGGCATCCCCGAGTCGTTCAAGGTGCTGCTCAAAGAACTGCAGTCGCTGTGCCTCAACGTCGAGGTGCTATCGAGTGACGGTGCGGCGATCGAACTGCGCGAAGGTGA	135	GGTGTACGAG	0	0	5	274
M00970:52:000000000-KDLMY:1:1102:12034:23397	1	rpoB_WT	TSS	C	0	C	3300	CGT	CGTCAAGGGTGAGAACATCCCGGAGCCGGGCATCCCCGAGTCGTTCAAGGTGCTGCTCAAAGAACTGCAGTCGCTGTGCCTCAACGTCGAGGTGCTATCGAGTGACGGTGCGGCGATCGAACTGCGCGAAGGTGA	135	GGTGTACGAG	0	0	5	274
M00970:52:000000000-KDLMY:1:1103:15413:12132	1	rpoB_WT	TSS	C	0	C	3300	CGT	CGTCAAGGGTGAGAACATCCCGGAGCCGGGCATCCCCGAGTCGTTCAAGGTGCTGCTCAAAGAACTGCAGTCGCTGTGCCTCAACGTCGAGGTGCTATCGAGTGACGGTGCGGCGATCGAACTGCGCGAAGGTGA	135	GGTGTACGAG	0	0	5	274
M00970:52:000000000-KDLMY:1:1104:19573:25318	1	rpoB_WT	TSS	C	0	C	3300	CGT	CGTCAAGGGTGAGAACATCCCGGAGCCGGGCATCCCCGAGTCGTTCAAGGTGCTGCTCAAAGAACTGCAGTCGCTGTGCCTCAACGTCGAGGTGCTATCGAGTGACGGTGCGGCGATCGAACTGCGCGAAGGTGA	135	GGTGTACGAG	0	0	5	274
M00970:52:000000000-KDLMY:1:1105:11160:4531	1	rpoB_WT	TSS	C	0	C	3300	CGT	CGTCAAGGGTGAGAACATCCCGGAGCCGGGCATCCCCGAGTCGTTCAAGGTGCTGCTCAAAGAACTGCAGTCGCTGTGCCTCAACGTCGAGGTGCTATCGAGTGACGGTGCGGCGATCGAACTGCGCGAAGGTGA	135	GGTGTACGAG	0	0	5	274
M00970:52:000000000-KDLMY:1:1105:19031:14300	1	rpoB_WT	TSS	C	0	C	3300	CGT	CGTCAAGGGTGAGAACATCCCGGAGCCGGGCATCCCCGAGTCGTTCAAGGTGCTGCTCAAAGAACTGCAGTCGCTGTGCCTCAACGTCGAGGTGCTATCGAGTGACGGTGCGGCGATCGAACTGCGCGAAGGTGA	135	GGTGTACGAG	0	0	5	274
M00970:52:000000000-KDLMY:1:1108:7339:11423	1	rpoB_WT	TSS	C	0	C	3300	CGT	CGTCAAGGGTGAGAACATCCCGGAGCCGGGCATCCCCGAGTCGTTCAAGGTGCTGCTCAAAGAACTGCAGTCGCTGTGCCTCAACGTCGAGGTGCTATCGAGTGACGGTGCGGCGATCGAACTGCGCGAAGGTGA	135	GGTGTACGAG	0	0	5	274
M00970:52:000000000-KDLMY:1:1108:22001:19125	1	rpoB_WT	TSS	C	0	C	3300	CGT	CGTCAAGGGTGAGAACATCCCGGAGCCGGGCATCCCCGAGTCGTTCAAGGTGCTGCTCAAAGAACTGCAGTCGCTGTGCCTCAACGTCGAGGTGCTATCGAGTGACGGTGCGGCGATCGAACTGCGCGAAGGTGA	135	GGTGTACGAG	0	0	5	274
M00970:52:000000000-KDLMY:1:1109:23510:10172	1	rpoB_WT	TSS	C	0	C	3300	CGT	CGTCAAGGGTGAGAACATCCCGGAGCCGGGCATCCCCGAGTCGTTCAAGGTGCTGCTCAAAGAACTGCAGTCGCTGTGCCTCAACGTCGAGGTGCTATCGAGTGACGGTGCGGCGATCGAACTGCGCGAAGGTGA	135	GGTGTACGAG	0	0	5	274
M00970:52:000000000-KDLMY:1:1109:5571:14568	1	rpoB_WT	TSS	C	0	C	3300	CGT	CGTCAAGGGTGAGAACATCCCGGAGCCGGGCATCCCCGAGTCGTTCAAGGTGCTGCTCAAAGAACTGCAGTCGCTGTGCCTCAACGTCGAGGTGCTATCGAGTGACGGTGCGGCGATCGAACTGCGCGAAGGTGA	135	GGTGTACGAG	0	0	5	274
M00970:52:000000000-KDLMY:1:1112:21281:18714	1	rpoB_WT	TSS	C	0	C	3300	CGT	CGTCAAGGGTGAGAACATCCCGGAGCCGGGCATCCCCGAGTCGTTCAAGGTGCTGCTCAAAGAACTGCAGTCGCTGTGCCTCAACGTCGAGGTGCTATCGAGTGACGGTGCGGCGATCGAACTGCGCGAAGGTGA	135	GGTGTACGAG	0	0	5	274
M00970:52:000000000-KDLMY:1:1113:10822:24086	1	rpoB_WT	TSS	C	0	C	3300	CGT	CGTCAAGGGTGAGAACATCCCGGAGCCGGGCATCCCCGAGTCGTTCAAGGTGCTGCTCAAAGAACTGCAGTCGCTGTGCCTCAACGTCGAGGTGCTATCGAGTGACGGTGCGGCGATCGAACTGCGCGAAGGTGA	135	GGTGTACGAG	0	0	5	274
M00970:52:000000000-KDLMY:1:1114:16219:26114	1	rpoB_WT	TSS	C	0	C	3300	CGT	CGTCAAGGGTGAGAACATCCCGGAGCCGGGCATCCCCGAGTCGTTCAAGGTGCTGCTCAAAGAACTGCAGTCGCTGTGCCTCAACGTCGAGGTGCTATCGAGTGACGGTGCGGCGATCGAACTGCGCGAAGGTGA	135	GGTGTACGAG	0	0	5	274
M00970:52:000000000-KDLMY:1:2101:16300:10733	1	rpoB_WT	TSS	C	0	C	3300	CGT	CGTCAAGGGTGAGAACATCCCGGAGCCGGGCATCCCCGAGTCGTTCAAGGTGCTGCTCAAAGAACTGCAGTCGCTGTGCCTCAACGTCGAGGTGCTATCGAGTGACGGTGCGGCGATCGAACTGCGCGAAGGTGA	135	GGTGTACGAG	0	0	5	274
M00970:52:000000000-KDLMY:1:2101:3196:11606	1	rpoB_WT	TSS	C	0	C	3300	CGT	CGTCAAGGGTGAGAACATCCCGGAGCCGGGCATCCCCGAGTCGTTCAAGGTGCTGCTCAAAGAACTGCAGTCGCTGTGCCTCAACGTCGAGGTGCTATCGAGTGACGGTGCGGCGATCGAACTGCGCGAAGGTGA	135	GGTGTACGAG	0	0	5	274
M00970:52:000000000-KDLMY:1:2102:17243:3215	1	rpoB_WT	TSS	C	0	C	3300	CGT	CGTCAAGGGTGAGAACATCCCGGAGCCGGGCATCCCCGAGTCGTTCAAGGTGCTGCTCAAAGAACTGCAGTCGCTGTGCCTCAACGTCGAGGTGCTATCGAGTGACGGTGCGGCGATCGAACTGCGCGAAGGTGA	135	GGTGTACGAG	0	0	5	274
M00970:52:000000000-KDLMY:1:2104:10366:12998	1	rpoB_WT	TSS	C	0	C	3300	CGT	CGTCAAGGGTGAGAACATCCCGGAGCCGGGCATCCCCGAGTCGTTCAAGGTGCTGCTCAAAGAACTGCAGTCGCTGTGCCTCAACGTCGAGGTGCTATCGAGTGACGGTGCGGCGATCGAACTGCGCGAAGGTGA	135	GGTGTACGAG	0	0	5	274
M00970:52:000000000-KDLMY:1:2104:4815:20464	1	rpoB_WT	TSS	C	0	C	3300	CGT	CGTCAAGGGTGAGAACATCCCGGAGCCGGGCATCCCCGAGTCGTTCAAGGTGCTGCTCAAAGAACTGCAGTCGCTGTGCCTCAACGTCGAGGTGCTATCGAGTGACGGTGCGGCGATCGAACTGCGCGAAGGTGA	135	GGTGTACGAG	0	0	5	274
M00970:52:000000000-KDLMY:1:2105:22429:6900	1	rpoB_WT	TSS	C	0	C	3300	CGT	CGTCAAGGGTGAGAACATCCCGGAGCCGGGCATCCCCGAGTCGTTCAAGGTGCTGCTCAAAGAACTGCAGTCGCTGTGCCTCAACGTCGAGGTGCTATCGAGTGACGGTGCGGCGATCGAACTGCGCGAAGGTGA	135	GGTGTACGAG	0	0	5	274
M00970:52:000000000-KDLMY:1:2105:22442:6916	1	rpoB_WT	TSS	C	0	C	3300	CGT	CGTCAAGGGTGAGAACATCCCGGAGCCGGGCATCCCCGAGTCGTTCAAGGTGCTGCTCAAAGAACTGCAGTCGCTGTGCCTCAACGTCGAGGTGCTATCGAGTGACGGTGCGGCGATCGAACTGCGCGAAGGTGA	135	GGTGTACGAG	0	0	5	274
M00970:52:000000000-KDLMY:1:2107:16029:16644	1	rpoB_WT	TSS	C	0	C	3300	CGT	CGTCAAGGGTGAGAACATCCCGGAGCCGGGCATCCCCGAGTCGTTCAAGGTGCTGCTCAAAGAACTGCAGTCGCTGTGCCTCAACGTCGAGGTGCTATCGAGTGACGGTGCGGCGATCGAACTGCGCGAAGGTGA	135	GGTGTACGAG	0	0	5	274
M00970:52:000000000-KDLMY:1:2110:6801:17916	1	rpoB_WT	TSS	C	0	C	3300	CGT	CGTCAAGGGTGAGAACATCCCGGAGCCGGGCATCCCCGAGTCGTTCAAGGTGCTGCTCAAAGAACTGCAGTCGCTGTGCCTCAACGTCGAGGTGCTATCGAGTGACGGTGCGGCGATCGAACTGCGCGAAGGTGA	135	GGTGTACGAG	0	0	5	274
M00970:52:000000000-KDLMY:1:2110:13975:27350	1	rpoB_WT	TSS	C	0	C	3300	CGT	CGTCAAGGGTGAGAACATCCCGGAGCCGGGCATCCCCGAGTCGTTCAAGGTGCTGCTCAAAGAACTGCAGTCGCTGTGCCTCAACGTCGAGGTGCTATCGAGTGACGGTGCGGCGATCGAACTGCGCGAAGGTGA	135	GGTGTACGAG	0	0	5	274
M00970:52:000000000-KDLMY:1:2111:4032:10405	1	rpoB_WT	TSS	C	0	C	3300	CGT	CGTCAAGGGTGAGAACATCCCGGAGCCGGGCATCCCCGAGTCGTTCAAGGTGCTGCTCAAAGAACTGCAGTCGCTGTGCCTCAACGTCGAGGTGCTATCGAGTGACGGTGCGGCGATCGAACTGCGCGAAGGTGA	135	GGTGTACGAG	0	0	5	274
M00970:52:000000000-KDLMY:1:2111:4016:10419	1	rpoB_WT	TSS	C	0	C	3300	CGT	CGTCAAGGGTGAGAACATCCCGGAGCCGGGCATCCCCGAGTCGTTCAAGGTGCTGCTCAAAGAACTGCAGTCGCTGTGCCTCAACGTCGAGGTGCTATCGAGTGACGGTGCGGCGATCGAACTGCGCGAAGGTGA	135	GGTGTACGAG	0	0	5	274
M00970:52:000000000-KDLMY:1:2113:9045:20048	1	rpoB_WT	TSS	C	0	C	3300	CGT	CGTCAAGGGTGAGAACATCCCGGAGCCGGGCATCCCCGAGTCGTTCAAGGTGCTGCTCAAAGAACTGCAGTCGCTGTGCCTCAACGTCGAGGTGCTATCGAGTGACGGTGCGGCGATCGAACTGCGCGAAGGTGA	135	GGTGTACGAG	0	0	5	274
M00970:52:000000000-KDLMY:1:2113:21756:21408	1	rpoB_WT	TSS	C	0	C	3300	CGT	CGTCAAGGGTGAGAACATCCCGGAGCCGGGCATCCCCGAGTCGTTCAAGGTGCTGCTCAAAGAACTGCAGTCGCTGTGCCTCAACGTCGAGGTGCTATCGAGTGACGGTGCGGCGATCGAACTGCGCGAAGGTGA	135	GGTGTACGAG	0	0	5	274
M00970:52:000000000-KDLMY:1:2114:12083:17882	1	rpoB_WT	TSS	C	0	C	3300	CGT	CGTCAAGGGTGAGAACATCCCGGAGCCGGGCATCCCCGAGTCGTTCAAGGTGCTGCTCAAAGAACTGCAGTCGCTGTGCCTCAACGTCGAGGTGCTATCGAGTGACGGTGCGGCGATCGAACTGCGCGAAGGTGA	135	GGTGTACGAG	0	0	5	274
M00970:52:000000000-KDLMY:1:2114:11534:26097	1	rpoB_WT	TSS	C	0	C	3300	CGT	CGTCAAGGGTGAGAACATCCCGGAGCCGGGCATCCCCGAGTCGTTCAAGGTGCTGCTCAAAGAACTGCAGTCGCTGTGCCTCAACGTCGAGGTGCTATCGAGTGACGGTGCGGCGATCGAACTGCGCGAAGGTGA	135	GGTGTACGAG	0	0	5	274
M00970:52:000000000-KDLMY:1:1107:22591:22112	1	rpoB_WT	TSS	C	0	C	3300	CGT	CGTCAAGGGTGAGAACATCCCGGAGCCGGGCATCCCCGAGTCGTTCAAGGTGCTGCTCAAAGAACTGCAGTCGCTGTGCCTCAACGTCGAGGTGCTATCGAGTGACGGTGCGGCGATCGAACTGCGCGAAGGTGA	135	GGTGTACGAG	0	0	5	277
M00970:52:000000000-KDLMY:1:2107:16725:6152	1	rpoB_WT	TSS	G	0	G	3307	GGT	GGTGAGAGCATCCCGGAGCCGGGCATCCCCGAGTCGTTCAAGGTGCTGCTCAAAGAACTGCAGTCGCTGTGCCTCAACGTCGAGGTGCTATCGAGTGACGGTGCGGCGATCGAACTGCGCGAAGGTGAGGACGAG	135	GAGGCGATCG	0	0	0	252
M00970:52:000000000-KDLMY:1:2107:16713:6166	1	rpoB_WT	TSS	G	0	G	3307	GGT	GGTGAGAGCATCCCGGAGCCGGGCATCCCCGAGTCGTTCAAGGTGCTGCTCAAAGAACTGCAGTCGCTGTGCCTCAACGTCGAGGTGCTATCGAGTGACGGTGCGGCGATCGAACTGCGCGAAGGTGAGGACGAG	135	GAGGCGATCG	0	0	0	252
M00970:52:000000000-KDLMY:1:1101:14069:24421	1	rpoB_WT	TSS	G	0	G	3307	GGT	GGTGAGAACATCCCGGAGCCGGGCATCCCCGAGTCGTTCAAGGTGCTGCTCAAAGAACTGCAGTCGCTGTGCCTCAACGTCGAGGTGCTATCGAGTGACGGTGCGGCGATCGAACTGCGCGAAGGTGAGGACGAG	135	GAGGCGATCG	0	0	0	254
M00970:52:000000000-KDLMY:1:1102:14723:24624	1	rpoB_WT	TSS	G	0	G	3307	GGT	GGTGAGAACATCCCGGAGCCGGGCATCCCCGAGTCGTTCAAGGTGCTGCTCAAAGAACTGCAGTCGCTGTGCCTCAACGTCGAGGTGCTATCGAGTGACGGTGCGGCGATCGAACTGCGCGAAGGTGAGGACGAG	135	GAGGCGATCG	0	0	0	254
M00970:52:000000000-KDLMY:1:1107:16255:7192	1	rpoB_WT	TSS	G	0	G	3307	GGT	GGTGAGAACATCCCGGAGCCGGGCATCCCCGAGTCGTTCAAGGTGCTGCTCAAAGAACTGCAGTCGCTGTGCCTCAACGTCGAGGTGCTATCGAGTGACGGTGCGGCGATCGAACTGCGCGAAGGTGAGGACGAG	135	GAGGCGATCG	0	0	0	254
M00970:52:000000000-KDLMY:1:1107:15748:9652	1	rpoB_WT	TSS	G	0	G	3307	GGT	GGTGAGAACATCCCGGAGCCGGGCATCCCCGAGTCGTTCAAGGTGCTGCTCAAAGAACTGCAGTCGCTGTGCCTCAACGTCGAGGTGCTATCGAGTGACGGTGCGGCGATCGAACTGCGCGAAGGTGAGGACGAG	135	GAGGCGATCG	0	0	0	254
M00970:52:000000000-KDLMY:1:1107:14340:11187	1	rpoB_WT	TSS	G	0	G	3307	GGT	GGTGAGAACATCCCGGAGCCGGGCATCCCCGAGTCGTTCAAGGTGCTGCTCAAAGAACTGCAGTCGCTGTGCCTCAACGTCGAGGTGCTATCGAGTGACGGTGCGGCGATCGAACTGCGCGAAGGTGAGGACGAG	135	GAGGCGATCG	0	0	0	254
M00970:52:000000000-KDLMY:1:1107:21134:17777	1	rpoB_WT	TSS	G	0	G	3307	GGT	GGTGAGAACATCCCGGAGCCGGGCATCCCCGAGTCGTTCAAGGTGCTGCTCAAAGAACTGCAGTCGCTGTGCCTCAACGTCGAGGTGCTATCGAGTGACGGTGCGGCGATCGAACTGCGCGAAGGTGAGGACGAG	135	GAGGCGATCG	0	0	0	254
M00970:52:000000000-KDLMY:1:1107:20811:20959	1	rpoB_WT	TSS	G	0	G	3307	GGT	GGTGAGAACATCCCGGAGCCGGGCATCCCCGAGTCGTTCAAGGTGCTGCTCAAAGAACTGCAGTCGCTGTGCCTCAACGTCGAGGTGCTATCGAGTGACGGTGCGGCGATCGAACTGCGCGAAGGTGAGGACGAG	135	GAGGCGATCG	0	0	0	254
M00970:52:000000000-KDLMY:1:1107:20807:20978	1	rpoB_WT	TSS	G	0	G	3307	GGT	GGTGAGAACATCCCGGAGCCGGGCATCCCCGAGTCGTTCAAGGTGCTGCTCAAAGAACTGCAGTCGCTGTGCCTCAACGTCGAGGTGCTATCGAGTGACGGTGCGGCGATCGAACTGCGCGAAGGTGAGGACGAG	135	GAGGCGATCG	0	0	0	254
M00970:52:000000000-KDLMY:1:1108:22087:2863	1	rpoB_WT	TSS	G	0	G	3307	GGT	GGTGAGAACATCCCGGAGCCGGGCATCCCCGAGTCGTTCAAGGTGCTGCTCAAAGAACTGCAGTCGCTGTGCCTCAACGTCGAGGTGCTATCGAGTGACGGTGCGGCGATCGAACTGCGCGAAGGTGAGGACGAG	135	GAGGCGATCG	0	0	0	254
M00970:52:000000000-KDLMY:1:1110:11059:17912	1	rpoB_WT	TSS	G	0	G	3307	GGT	GGTGAGAACATCCCGGAGCCGGGCATCCCCGAGTCGTTCAAGGTGCTGCTCAAAGAACTGCAGTCGCTGTGCCTCAACGTCGAGGTGCTATCGAGTGACGGTGCGGCGATCGAACTGCGCGAAGGTGAGGACGAG	135	GAGGCGATCG	0	0	0	254
M00970:52:000000000-KDLMY:1:1111:15469:17493	1	rpoB_WT	TSS	G	0	G	3307	GGT	GGTGAGAACATCCCGGAGCCGGGCATCCCCGAGTCGTTCAAGGTGCTGCTCAAAGAACTGCAGTCGCTGTGCCTCAACGTCGAGGTGCTATCGAGTGACGGTGCGGCGATCGAACTGCGCGAAGGTGAGGACGAG	135	GAGGCGATCG	0	0	0	254
M00970:52:000000000-KDLMY:1:1111:20255:19196	1	rpoB_WT	TSS	G	0	G	3307	GGT	GGTGAGAACATCCCGGAGCCGGGCATCCCCGAGTCGTTCAAGGTGCTGCTCAAAGAACTGCAGTCGCTGTGCCTCAACGTCGAGGTGCTATCGAGTGACGGTGCGGCGATCGAACTGCGCGAAGGTGAGGACGAG	135	GAGGCGATCG	0	0	0	254
M00970:52:000000000-KDLMY:1:2101:25288:11949	1	rpoB_WT	TSS	G	0	G	3307	GGT	GGTGAGAACATCCCGGAGCCGGGCATCCCCGAGTCGTTCAAGGTGCTGCTCAAAGAACTGCAGTCGCTGTGCCTCAACGTCGAGGTGCTATCGAGTGACGGTGCGGCGATCGAACTGCGCGAAGGTGAGGACGAG	135	GAGGCGATCG	0	0	0	254
M00970:52:000000000-KDLMY:1:2102:21065:6148	1	rpoB_WT	TSS	G	0	G	3307	GGT	GGTGAGAACATCCCGGAGCCGGGCATCCCCGAGTCGTTCAAGGTGCTGCTCAAAGAACTGCAGTCGCTGTGCCTCAACGTCGAGGTGCTATCGAGTGACGGTGCGGCGATCGAACTGCGCGAAGGTGAGGACGAG	135	GAGGCGATCG	0	0	0	254
M00970:52:000000000-KDLMY:1:2107:26283:22219	1	rpoB_WT	TSS	G	0	G	3307	GGT	GGTGAGAACATCCCGGAGCCGGGCATCCCCGAGTCGTTCAAGGTGCTGCTCAAAGAACTGCAGTCGCTGTGCCTCAACGTCGAGGTGCTATCGAGTGACGGTGCGGCGATCGAACTGCGCGAAGGTGAGGACGAG	135	GAGGCGATCG	0	0	0	254
M00970:52:000000000-KDLMY:1:2110:11763:2776	1	rpoB_WT	TSS	G	0	G	3307	GGT	GGTGAGAACATCCCGGAGCCGGGCATCCCCGAGTCGTTCAAGGTGCTGCTCAAAGAACTGCAGTCGCTGTGCCTCAACGTCGAGGTGCTATCGAGTGACGGTGCGGCGATCGAACTGCGCGAAGGTGAGGACGAG	135	GAGGCGATCG	0	0	0	254
M00970:52:000000000-KDLMY:1:2110:6059:17541	1	rpoB_WT	TSS	G	0	G	3307	GGT	GGTGAGAACATCCCGGAGCCGGGCATCCCCGAGTCGTTCAAGGTGCTGCTCAAAGAACTGCAGTCGCTGTGCCTCAACGTCGAGGTGCTATCGAGTGACGGTGCGGCGATCGAACTGCGCGAAGGTGAGGACGAG	135	GAGGCGATCG	0	0	0	254
M00970:52:000000000-KDLMY:1:2114:16339:11748	1	rpoB_WT	TSS	G	0	G	3307	GGT	GGTGAGAACATCCCGGAGCCGGGCATCCCCGAGTCGTTCAAGGTGCTGCTCAAAGAACTGCAGTCGCTGTGCCTCAACGTCGAGGTGCTATCGAGTGACGGTGCGGCGATCGAACTGCGCGAAGGTGAGGACGAG	135	GAGGCGATCG	0	0	0	254
M00970:52:000000000-KDLMY:1:1112:24067:23948	1	rpoB_WT	TSS	G	0	G	3308	GTG	GTGAGAACATCCCGGAGCCGGGCATCCCCGAGTCGTTCAAGGGGTTGCTCAAAGAACTGCAGTCGCTGTGCCTCAACGTCGAGGTGCTATCGAGTGACGGAGCGGCGATCGAACTGCGCGAAGGTGAGGACGAGG	135	AGGCGATCGT	0	0	0	264
M00970:52:000000000-KDLMY:1:2105:22130:14546	1	rpoB_WT	TSS	G	0	G	3308	GTG	GTGAGAACATCCCGGAGCTGGGCATCCCCGAGTCGTTCAAGGTGCTGCTCAAAGAACTGCAGTCGCTGTGCCTCAACGTCGAGGTGCTATCGAGTGACGGTGCGGCGATCGAACTGCGCGAAGGTGAGGACGAGG	135	AGGCGATCGT	0	0	0	272
M00970:52:000000000-KDLMY:1:2106:5999:15477	1	rpoB_WT	TSS	G	0	G	3308	GTG	GTGAGAACATCCCGGAGCCGGGCATCCCCGACTCGTTCAAGGTGCTGCTCAAAGAACTGCAGTCGCTGTGCCTCAACGTCGAGGTGCTATCGAGTGACGGTGCGGCGATCGAACTGCGCGAAGGTGAGGACGAGG	135	AGGCGATCGT	0	0	0	272
M00970:52:000000000-KDLMY:1:2106:16284:15595	1	rpoB_WT	TSS	G	0	G	3308	GTG	GTGAGAACATCCCGGAGCCGGGCATCCCCGACTCGTTCAAGGTGCTGCTCAAAGAACTGCAGTCGCTGTGCCTCAACGTCGAGGTGCTATCGAGTGACGGTGCGGCGATCGAACTGCGCGAAGGTGAGGACGAGG	135	AGGCGATCGT	0	0	0	272
M00970:52:000000000-KDLMY:1:1102:11969:4636	1	rpoB_WT	TSS	G	0	G	3308	GTG	GTGAGAACATCCCGGAGCCGGGCATCCCCGAGTCGTTCAAGGTGCTGCTCAAAGAACTGCAGTCGCTGTGCCTCAACGTCGAGGTGCTATCGAGTGACGGTGCGGCGATCGAACTGCGCGAAGGTGAGGACGAGG	135	AGGCGATCGT	0	0	0	274
M00970:52:000000000-KDLMY:1:1111:21364:18953	1	rpoB_WT	TSS	G	0	G	3308	GTG	GTGAGAACATCCCGGAGCCGGGCATCCCCGAGTCGTTCAAGGTGCTGCTCAAAGAACTGCAGTCGCTGTGCCTCAACGTCGAGGTGCTATCGAGTGACGGTGCGGCGATCGAACTGCGCGAAGGTGAGGACGAGG	135	AGGCGATCGT	0	0	0	274
M00970:52:000000000-KDLMY:1:1111:7714:23953	1	rpoB_WT	TSS	G	0	G	3308	GTG	GTGAGAACATCCCGGAGCCGGGCATCCCCGAGTCGTTCAAGGTGCTGCTCAAAGAACTGCAGTCGCTGTGCCTCAACGTCGAGGTGCTATCGAGTGACGGTGCGGCGATCGAACTGCGCGAAGGTGAGGACGAGG	135	AGGCGATCGT	0	0	0	274
M00970:52:000000000-KDLMY:1:1112:3253:15893	1	rpoB_WT	TSS	G	0	G	3308	GTG	GTGAGAACATCCCGGAGCCGGGCATCCCCGAGTCGTTCAAGGTGCTGCTCAAAGAACTGCAGTCGCTGTGCCTCAACGTCGAGGTGCTATCGAGTGACGGTGCGGCGATCGAACTGCGCGAAGGTGAGGACGAGG	135	AGGCGATCGT	0	0	0	274
M00970:52:000000000-KDLMY:1:1112:24053:23936	1	rpoB_WT	TSS	G	0	G	3308	GTG	GTGAGAACATCCCGGAGCCGGGCATCCCCGAGTCGTTCAAGGTGCTGCTCAAAGAACTGCAGTCGCTGTGCCTCAACGTCGAGGTGCTATCGAGTGACGGTGCGGCGATCGAACTGCGCGAAGGTGAGGACGAGG	135	AGGCGATCGT	0	0	0	274
M00970:52:000000000-KDLMY:1:1113:25046:11728	1	rpoB_WT	TSS	G	0	G	3308	GTG	GTGAGAACATCCCGGAGCCGGGCATCCCCGAGTCGTTCAAGGTGCTGCTCAAAGAACTGCAGTCGCTGTGCCTCAACGTCGAGGTGCTATCGAGTGACGGTGCGGCGATCGAACTGCGCGAAGGTGAGGACGAGG	135	AGGCGATCGT	0	0	0	274
M00970:52:000000000-KDLMY:1:1114:23120:20446	1	rpoB_WT	TSS	G	0	G	3308	GTG	GTGAGAACATCCCGGAGCCGGGCATCCCCGAGTCGTTCAAGGTGCTGCTCAAAGAACTGCAGTCGCTGTGCCTCAACGTCGAGGTGCTATCGAGTGACGGTGCGGCGATCGAACTGCGCGAAGGTGAGGACGAGG	135	AGGCGATCGT	0	0	0	274
M00970:52:000000000-KDLMY:1:1114:8589:26189	1	rpoB_WT	TSS	G	0	G	3308	GTG	GTGAGAACATCCCGGAGCCGGGCATCCCCGAGTCGTTCAAGGTGCTGCTCAAAGAACTGCAGTCGCTGTGCCTCAACGTCGAGGTGCTATCGAGTGACGGTGCGGCGATCGAACTGCGCGAAGGTGAGGACGAGG	135	AGGCGATCGT	0	0	0	274
M00970:52:000000000-KDLMY:1:2107:20479:25864	1	rpoB_WT	TSS	G	0	G	3308	GTG	GTGAGAACATCCCGGAGCCGGGCATCCCCGAGTCGTTCAAGGTGCTGCTCAAAGAACTGCAGTCGCTGTGCCTCAACGTCGAGGTGCTATCGAGTGACGGTGCGGCGATCGAACTGCGCGAAGGTGAGGACGAGG	135	AGGCGATCGT	0	0	0	274
M00970:52:000000000-KDLMY:1:2108:13363:13984	1	rpoB_WT	TSS	G	0	G	3308	GTG	GTGAGAACATCCCGGAGCCGGGCATCCCCGAGTCGTTCAAGGTGCTGCTCAAAGAACTGCAGTCGCTGTGCCTCAACGTCGAGGTGCTATCGAGTGACGGTGCGGCGATCGAACTGCGCGAAGGTGAGGACGAGG	135	AGGCGATCGT	0	0	0	274
M00970:52:000000000-KDLMY:1:1114:25932:14855	1	rpoB_WT	TSS	G	0	G	3308	GTG	GTGAGAACATCCCGGAGCCGGGCATCCCCGAGTCGTTCAAGGTGCTGCTCAAAGAACTGCAGTCGCTGTGCCTCAACGTCGAGGTGCTATCGAGTGACGGTGCGGCGATCGAACTGCGCGAAGGTGAGGACGAGG	135	AGGCGATCGT	0	0	0	275
M00970:52:000000000-KDLMY:1:1114:25917:14868	1	rpoB_WT	TSS	G	0	G	3308	GTG	GTGAGAACATCCCGGAGCCGGGCATCCCCGAGTCGTTCAAGGTGCTGCTCAAAGAACTGCAGTCGCTGTGCCTCAACGTCGAGGTGCTATCGAGTGACGGTGCGGCGATCGAACTGCGCGAAGGTGAGGACGAGG	135	AGGCGATCGT	0	0	0	275
M00970:52:000000000-KDLMY:1:2103:9311:24777	1	rpoB_WT	TSS	G	0	G	3312	GAA	GAACATCCCGGAGCCGGGCATCCCCGAGTCGTTCAAGGTGCTGCTCAAAGAACTGCAGTCGCTGTGCCTCAACGTCGAGGTGCTATCGAGTGACGGTGCGGCGATCGAACTGCGCGAAGGTGAGGACGAGGACCT	135	GATCGTCAAG	0	2	0	274
M00970:52:000000000-KDLMY:1:1103:2782:10021	1	rpoB_WT	TSS	A	0	A	3313	AAC	AACATCCCGGAGCCGGGCATCCCCGAGTCGTTCAAGGTGCTGCTCAAAGAACTGCAGTCGCTGTGCCTCAACGTCGAGGTGCTATCGAGTGACGGTGCGGCGATCGAATTGCGCGACGGGTACGGCGTGGATTGG	135	ATCGTCAAGG	0	1	0	230
M00970:52:000000000-KDLMY:1:2109:16517:16183	1	rpoB_WT	TSS	A	0	A	3313	AAC	AACATCCCGGAGCCGGGCATCCCCGAGTCGTTCAAGGTGCTGCTCACAGAACTGCAGTCGCTGTGCCTCAACGTCGAGGCGCTATCGAGTGACGGTGCGGCGATCGAGCTGCGCGAAGGTGAGGACGAGGCCCTG	135	ATCGTCAAGG	0	1	0	239
M00970:52:000000000-KDLMY:1:2104:28498:16637	1	rpoB_WT	TSS	A	0	A	3313	AAC	AACATCCCGGAGCCGGGCATCCCCGAGTCGTTCAAGGTGCTGCTCAAAGAACGGCAGTCGCTGTGCCTCAACGTCGAGGTGCTATCGAGTGACGGTGCGGCGATCGAACTGCGCGAAGGTGAGGACGAGGACCTG	135	ATCGTCAAGG	0	1	0	243
M00970:52:000000000-KDLMY:1:1105:23494:17082	1	rpoB_WT	TSS	A	0	A	3313	AAC	AACAACCCGGAGCCGGGCATCCCCGAGTCGTTCAAGGTGCTGCTCAAAGAACTGCAGTCGCTGTGCCTCAACGTCGAGGTGCTATCGAGTGACGGTGCGGCGATCGAACTGCGCGAAGGTGAGGACGAGGACCTG	135	ATCGTCAAGG	0	1	0	252
M00970:52:000000000-KDLMY:1:1109:14363:12612	1	rpoB_WT	TSS	A	0	A	3313	AAC	AACATCCCGGAGCCGGGCATCCCCGAGTCGTTCAAGGTGCTGCTCAAAGAACTGCAGTCGCTGTGCCTCAACGTCGAGGTGCTATCGAGTGACGGTGCGGCGATCGAACTGCGCGAAGGTGAGGACGAGGACCTG	135	ATCGTCAAGG	0	1	0	252
M00970:52:000000000-KDLMY:1:1110:10574:6651	1	rpoB_WT	TSS	A	0	A	3313	AAC	AACATCCCGGAGCCGGGCATCCCCGAGTCGTTCAAGGTGCTGCTCAAAGAACTGCAGTCGCTGTGCCTCAACGTCGAGGTGCTATCGAGTGACGGTGCGGCGATCGAACTGCGCGAAGGTGAGGACGAGGACCTG	135	ATCGTCAAGG	0	1	0	252
M00970:52:000000000-KDLMY:1:1110:6874:11876	1	rpoB_WT	TSS	A	0	A	3313	AAC	AACATCCCGGAGCCGGGCATCCCCGAGTCGTTCAAGGTGCTGCTCAAAGAACTGCAGTCGCTGTGCCTTAACGTCGAGGTGCTATCGAGTGACGGTGCGGCGATCGAACTGCGCGAAGGTGAGGACGAGGACCTG	135	ATCGTCAAGG	0	1	0	252
M00970:52:000000000-KDLMY:1:2102:6765:16406	1	rpoB_WT	TSS	A	0	A	3313	AAC	AACATCCCGGAGCCGGGCATCCCCGAGTCGTTCAAGGTGCTGCTCAAAGAACTGCAGTCGCTGTGCCTCAACGTCGAGGTGCTATCGAGTGACGGTGCGGCGATCGAACTGCGCGAAGGTGAGGACGAGGACCTG	135	ATCGTCAAGG	0	1	0	252
M00970:52:000000000-KDLMY:1:2105:9841:13088	1	rpoB_WT	TSS	A	0	A	3313	AAC	AACATCCCGGAGCCGGGCATCCCCGAGTCGTTCAAGGTGCTGCTCAAAGAACTGCAGTCGCTGTGCCTCAACGTCGAGGTGCTATCGAGTGACGGTGCGGCGATCGAACTGCGCGAAGGTGAGGACGAGGACCTG	135	ATCGTCAAGG	0	1	0	252
M00970:52:000000000-KDLMY:1:2112:13421:23186	1	rpoB_WT	TSS	A	0	A	3313	AAC	AACATCCCGGAGCCGGGCATCCCCGAGTCGTTCAAGGTGCTGCTCAAAGAACTGCAGTCGCTGTGCCTCTACGTCGAGGTGCTATCGAGTGACGGTGCGGCGATCGAACTGCGCGAAGGTGAGGACGAGGACCTG	135	ATCGTCAAGG	0	1	0	252
M00970:52:000000000-KDLMY:1:2102:6781:16393	1	rpoB_WT	TSS	A	0	A	3313	AAC	AACATCCCGGAGCCGGGCATCCCCGAGTCGTTCAAGGTGCTGCTCAAAGAACTGCAGTCGCTGTGCCTCAACGTCGAGGTGCTATCGAGTGACGGTGCGGCGATCGAACTGCGCGAAGGTGAGGACGAGGACCTG	135	ATCGTCAAGG	0	1	0	253
M00970:52:000000000-KDLMY:1:1101:19548:21982	1	rpoB_WT	TSS	A	0	A	3313	AAC	AACATCCCGGAGCCGGGCATCCCCGAGTCGTTCAAGGTGCTGCTCAAAGAACTGCAGTCGCTGTGCCTCAACGTCGAGGTGCTATCGAGTGACGGTGCGGCGATCGAACTGCGCGAAGGTGAGGACGAGGACCTG	135	ATCGTCAAGG	0	1	0	254
M00970:52:000000000-KDLMY:1:1101:17916:24108	1	rpoB_WT	TSS	A	0	A	3313	AAC	AACATCCCGGAGCCGGGCATCCCCGAGTCGTTCAAGGTGCTGCTCAAAGAACTGCAGTCGCTGTGCCTCAACGTCGAGGTGCTATCGAGTGACGGTGCGGCGATCGAACTGCGCGAAGGTGAGGACGAGGACCTG	135	ATCGTCAAGG	0	1	0	254
M00970:52:000000000-KDLMY:1:1103:15559:23614	1	rpoB_WT	TSS	A	0	A	3313	AAC	AACATCCCGGAGCCGGGCATCCCCGAGTCGTTCAAGGTGCTGCTCAAAGAACTGCAGTCGCTGTGCCTCAACGTCGAGGTGCTATCGAGTGACGGTGCGGCGATCGAACTGCGCGAAGGTGAGGACGAGGACCTG	135	ATCGTCAAGG	0	1	0	254
M00970:52:000000000-KDLMY:1:1104:14048:4391	1	rpoB_WT	TSS	A	0	A	3313	AAC	AACATCCCGGAGCCGGGCATCCCCGAGTCGTTCAAGGTGCTGCTCAAAGAACTGCAGTCGCTGTGCCTCAACGTCGAGGTGCTATCGAGTGACGGTGCGGCGATCGAACTGCGCGAAGGTGAGGACGAGGACCTG	135	ATCGTCAAGG	0	1	0	254
M00970:52:000000000-KDLMY:1:1104:23889:22510	1	rpoB_WT	TSS	A	0	A	3313	AAC	AACATCCCGGAGCCGGGCATCCCCGAGTCGTTCAAGGTGCTGCTCAAAGAACTGCAGTCGCTGTGCCTCAACGTCGAGGTGCTATCGAGTGACGGTGCGGCGATCGAACTGCGCGAAGGTGAGGACGAGGACCTG	135	ATCGTCAAGG	0	1	0	254
M00970:52:000000000-KDLMY:1:1105:25223:18493	1	rpoB_WT	TSS	A	0	A	3313	AAC	AACATCCCGGAGCCGGGCATCCCCGAGTCGTTCAAGGTGCTGCTCAAAGAACTGCAGTCGCTGTGCCTCAACGTCGAGGTGCTATCGAGTGACGGTGCGGCGATCGAACTGCGCGAAGGTGAGGACGAGGACCTG	135	ATCGTCAAGG	0	1	0	254
M00970:52:000000000-KDLMY:1:1106:17736:18130	1	rpoB_WT	TSS	A	0	A	3313	AAC	AACATCCCGGAGCCGGGCATCCCCGAGTCGTTCAAGGTGCTGCTCAAAGAACTGCAGTCGCTGTGCCTCAACGTCGAGGTGCTATCGAGTGACGGTGCGGCGATCGAACTGCGCGAAGGTGAGGACGAGGACCTG	135	ATCGTCAAGG	0	1	0	254
M00970:52:000000000-KDLMY:1:1112:7156:22108	1	rpoB_WT	TSS	A	0	A	3313	AAC	AACATCCCGGAGCCGGGCATCCCCGAGTCGTTCAAGGTGCTGCTCAAAGAACTGCAGTCGCTGTGCCTCAACGTCGAGGTGCTATCGAGTGACGGTGCGGCGATCGAACTGCGCGAAGGTGAGGACGAGGACCTG	135	ATCGTCAAGG	0	1	0	254
M00970:52:000000000-KDLMY:1:1113:25495:12700	1	rpoB_WT	TSS	A	0	A	3313	AAC	AACATCCCGGAGCCGGGCATCCCCGAGTCGTTCAAGGTGCTGCTCAAAGAACTGCAGTCGCTGTGCCTCAACGTCGAGGTGCTATCGAGTGACGGTGCGGCGATCGAACTGCGCGAAGGTGAGGACGAGGACCTG	135	ATCGTCAAGG	0	1	0	254
M00970:52:000000000-KDLMY:1:1114:11940:11941	1	rpoB_WT	TSS	A	0	A	3313	AAC	AACATCCCGGAGCCGGGCATCCCCGAGTCGTTCAAGGTGCTGCTCAAAGAACTGCAGTCGCTGTGCCTCAACGTCGAGGTGCTATCGAGTGACGGTGCGGCGATCGAACTGCGCGAAGGTGAGGACGAGGACCTG	135	ATCGTCAAGG	0	1	0	254
M00970:52:000000000-KDLMY:1:2101:18208:20478	1	rpoB_WT	TSS	A	0	A	3313	AAC	AACATCCCGGAGCCGGGCATCCCCGAGTCGTTCAAGGTGCTGCTCAAAGAACTGCAGTCGCTGTGCCTCAACGTCGAGGTGCTATCGAGTGACGGTGCGGCGATCGAACTGCGCGAAGGTGAGGACGAGGACCTG	135	ATCGTCAAGG	0	1	0	254
M00970:52:000000000-KDLMY:1:2102:6763:16389	1	rpoB_WT	TSS	A	0	A	3313	AAC	AACATCCCGGAGCCGGGCATCCCCGAGTCGTTCAAGGTGCTGCTCAAAGAACTGCAGTCGCTGTGCCTCAACGTCGAGGTGCTATCGAGTGACGGTGCGGCGATCGAACTGCGCGAAGGTGAGGACGAGGACCTG	135	ATCGTCAAGG	0	1	0	254
M00970:52:000000000-KDLMY:1:2103:4639:10758	1	rpoB_WT	TSS	A	0	A	3313	AAC	AACATCCCGGAGCCGGGCATCCCCGAGTCGTTCAAGGTGCTGCTCAAAGAACTGCAGTCGCTGTGCCTCAACGTCGAGGTGCTATCGAGTGACGGTGCGGCGATCGAACTGCGCGAAGGTGAGGACGAGGACCTG	135	ATCGTCAAGG	0	1	0	254
M00970:52:000000000-KDLMY:1:2103:9636:26610	1	rpoB_WT	TSS	A	0	A	3313	AAC	AACATCCCGGAGCCGGGCATCCCCGAGTCGTTCAAGGTGCTGCTCAAAGAACTGCAGTCGCTGTGCCTCAACGTCGAGGTGCTATCGAGTGACGGTGCGGCGATCGAACTGCGCGAAGGTGAGGACGAGGACCTG	135	ATCGTCAAGG	0	1	0	254
M00970:52:000000000-KDLMY:1:2105:10846:10053	1	rpoB_WT	TSS	A	0	A	3313	AAC	AACATCCCGGAGCCGGGCATCCCCGAGTCGTTCAAGGTGCTGCTCAAAGAACTGCAGTCGCTGTGCCTCAACGTCGAGGTGCTATCGAGTGACGGTGCGGCGATCGAACTGCGCGAAGGTGAGGACGAGGACCTG	135	ATCGTCAAGG	0	1	0	254
M00970:52:000000000-KDLMY:1:2107:27320:14293	1	rpoB_WT	TSS	A	0	A	3313	AAC	AACATCCCGGAGCCGGGCATCCCCGAGTCGTTCAAGGTGCTGCTCAAAGAACTGCAGTCGCTGTGCCTCAACGTCGAGGTGCTATCGAGTGACGGTGCGGCGATCGAACTGCGCGAAGGTGAGGACGAGGACCTG	135	ATCGTCAAGG	0	1	0	254
M00970:52:000000000-KDLMY:1:2107:13371:25438	1	rpoB_WT	TSS	A	0	A	3313	AAC	AACATCCCGGAGCCGGGCATCCCCGAGTCGTTCAAGGTGCTGCTCAAAGAACTGCAGTCGCTGTGCCTCAACGTCGAGGTGCTATCGAGTGACGGTGCGGCGATCGAACTGCGCGAAGGTGAGGACGAGGACCTG	135	ATCGTCAAGG	0	1	0	254
M00970:52:000000000-KDLMY:1:2108:8233:16716	1	rpoB_WT	TSS	A	0	A	3313	AAC	AACATCCCGGAGCCGGGCATCCCCGAGTCGTTCAAGGTGCTGCTCAAAGAACTGCAGTCGCTGTGCCTCAACGTCGAGGTGCTATCGAGTGACGGTGCGGCGATCGAACTGCGCGAAGGTGAGGACGAGGACCTG	135	ATCGTCAAGG	0	1	0	254
M00970:52:000000000-KDLMY:1:2110:8627:21282	1	rpoB_WT	TSS	A	0	A	3313	AAC	AACATCCCGGAGCCGGGCATCCCCGAGTCGTTCAAGGTGCTGCTCAAAGAACTGCAGTCGCTGTGCCTCAACGTCGAGGTGCTATCGAGTGACGGTGCGGCGATCGAACTGCGCGAAGGTGAGGACGAGGACCTG	135	ATCGTCAAGG	0	1	0	254
M00970:52:000000000-KDLMY:1:2110:15914:21829	1	rpoB_WT	TSS	A	0	A	3313	AAC	AACATCCCGGAGCCGGGCATCCCCGAGTCGTTCAAGGTGCTGCTCAAAGAACTGCAGTCGCTGTGCCTCAACGTCGAGGTGCTATCGAGTGACGGTGCGGCGATCGAACTGCGCGAAGGTGAGGACGAGGACCTG	135	ATCGTCAAGG	0	1	0	254
M00970:52:000000000-KDLMY:1:2110:15743:26821	1	rpoB_WT	TSS	A	0	A	3313	AAC	AACATCCCGGAGCCGGGCATCCCCGAGTCGTTCAAGGTGCTGCTCAAAGAACTGCAGTCGCTGTGCCTCAACGTCGAGGTGCTATCGAGTGACGGTGCGGCGATCGAACTGCGCGAAGGTGAGGACGAGGACCTG	135	ATCGTCAAGG	0	1	0	254
M00970:52:000000000-KDLMY:1:2110:15746:26839	1	rpoB_WT	TSS	A	0	A	3313	AAC	AACATCCCGGAGCCGGGCATCCCCGAGTCGTTCAAGGTGCTGCTCAAAGAACTGCAGTCGCTGTGCCTCAACGTCGAGGTGCTATCGAGTGACGGTGCGGCGATCGAACTGCGCGAAGGTGAGGACGAGGACCTG	135	ATCGTCAAGG	0	1	0	254
M00970:52:000000000-KDLMY:1:2113:4547:11071	1	rpoB_WT	TSS	A	0	A	3313	AAC	AACATCCCGGAGCCGGGCATCCCCGAGTCGTTCAAGGTGCTGCTCAAAGAACTGCAGTCGCTGTGCCTCAACGTCGAGGTGCTATCGAGTGACGGTGCGGCGATCGAACTGCGCGAAGGTGAGGACGAGGACCTG	135	ATCGTCAAGG	0	1	0	254
M00970:52:000000000-KDLMY:1:2113:13625:19339	1	rpoB_WT	TSS	A	0	A	3313	AAC	AACATCCCGGAGCCGGGCATCCCCGAGTCGTTCAAGGTGCTGCTCAAAGAACTGCAGTCGCTGTGCCTCAACGTCGAGGTGCTATCGAGTGACGGTGCGGCGATCGAACTGCGCGAAGGTGAGGACGAGGACCTG	135	ATCGTCAAGG	0	1	0	254
M00970:52:000000000-KDLMY:1:2113:8749:24973	1	rpoB_WT	TSS	A	0	A	3313	AAC	AACATCCCGGAGCCGGGCATCCCCGAGTCGTTCAAGGTGCTGCTCAAAGAACTGCAGTCGCTGTGCCTCAACGTCGAGGTGCTATCGAGTGACGGTGCGGCGATCGAACTGCGCGAAGGTGAGGACGAGGACCTG	135	ATCGTCAAGG	0	1	0	254
M00970:52:000000000-KDLMY:1:2113:8757:24990	1	rpoB_WT	TSS	A	0	A	3313	AAC	AACATCCCGGAGCCGGGCATCCCCGAGTCGTTCAAGGTGCTGCTCAAAGAACTGCAGTCGCTGTGCCTCAACGTCGAGGTGCTATCGAGTGACGGTGCGGCGATCGAACTGCGCGAAGGTGAGGACGAGGACCTG	135	ATCGTCAAGG	0	1	0	254
M00970:52:000000000-KDLMY:1:2114:4690:16872	1	rpoB_WT	TSS	A	0	A	3313	AAC	AACATCCCGGAGCCGGGCATCCCCGAGTCGTTCAAGGTGCTGCTCAAAGAACTGCAGTCGCTGTGCCTCAACGTCGAGGTGCTATCGAGTGACGGTGCGGCGATCGAACTGCGCGAAGGTGAGGACGAGGACCTG	135	ATCGTCAAGG	0	1	0	254
M00970:52:000000000-KDLMY:1:1106:24665:17663	1	rpoB_WT	TSS	A	0	A	3313	AAC	AACATCCCGGAGCCGGGCATCCCCGAGTCGTTCAAGGTGCTGCTCAAAGAACTGCAGTCGCTGTGCCTCGACGTCGAGGTGCTATCGAGTGACGGTGCGGCGATCGAACTGCGCGAAGGTGAGGACGAGGACCTG	135	ATCGTCAAGG	0	1	0	270
M00970:52:000000000-KDLMY:1:2105:21816:21317	1	rpoB_WT	TSS	A	0	A	3313	AAC	AACATCCCGGAGCCGGGCATCCCCGAGTCGTTCAAGGTGCTGCTCAAAGAACTGCAGTCGCTGTGCCTCAACGTCGAGGTGCTATCGAGTGACGGTGCGGCGATCGAACTGCGCGAAGGTGAGGACGAGGACCTG	135	ATCGTCAAGG	0	1	0	272
M00970:52:000000000-KDLMY:1:1103:15654:10858	1	rpoB_WT	TSS	A	0	A	3313	AAC	AACATCCCGGAGCCGGGCATCCCCGAGTCGTTCAAGGTGCTGCTCAAAGAACTGCAGTCGCTGTGCCTCAACGTCGAGGTGCTATCGAGTGACGGTGCGGCGATCGAACTGCGCGAAGGTGAGGACGAGGACCTG	135	ATCGTCAAGG	0	1	0	274
M00970:52:000000000-KDLMY:1:1104:9464:20645	1	rpoB_WT	TSS	A	0	A	3313	AAC	AACATCCCGGAGCCGGGCATCCCCGAGTCGTTCAAGGTGCTGCTCAAAGAACTGCAGTCGCTGTGCCTCAACGTCGAGGTGCTATCGAGTGACGGTGCGGCGATCGAACTGCGCGAAGGTGAGGACGAGGACCTG	135	ATCGTCAAGG	0	1	0	274
M00970:52:000000000-KDLMY:1:1109:24140:22171	1	rpoB_WT	TSS	A	0	A	3313	AAC	AACATCCCGGAGCCGGGCATCCCCGAGTCGTTCAAGGTGCTGCTCAAAGAACTGCAGTCGCTGTGCCTCAACGTCGAGGTGCTATCGAGTGACGGTGCGGCGATCGAACTGCGCGAAGGTGAGGACGAGGACCTG	135	ATCGTCAAGG	0	1	0	274
M00970:52:000000000-KDLMY:1:2102:19790:27495	1	rpoB_WT	TSS	A	0	A	3313	AAC	AACATCCCGGAGCCGGGCATCCCCGAGTCGTTCAAGGTGCTGCTCAAAGAACTGCAGTCGCTGTGCCTCAACGTCGAGGTGCTATCGAGTGACGGTGCGGCGATCGAACTGCGCGAAGGTGAGGACGAGGACCTG	135	ATCGTCAAGG	0	1	0	274
M00970:52:000000000-KDLMY:1:2103:16231:2916	1	rpoB_WT	TSS	A	0	A	3313	AAC	AACATCCCGGAGCCGGGCATCCCCGAGTCGTTCAAGGTGCTGCTCAAAGAACTGCAGTCGCTGTGCCTCAACGTCGAGGTGCTATCGAGTGACGGTGCGGCGATCGAACTGCGCGAAGGTGAGGACGAGGACCTG	135	ATCGTCAAGG	0	1	0	274
M00970:52:000000000-KDLMY:1:2104:15322:1439	1	rpoB_WT	TSS	A	0	A	3313	AAC	AACATCCCGGAGCCGGGCATCCCCGAGTCGTTCAAGGTGCTGCTCAAAGAACTGCAGTCGCTGTGCCTCAACGTCGAGGTGCTATCGAGTGACGGTGCGGCGATCGAACTGCGCGAAGGTGAGGACGAGGACCTG	135	ATCGTCAAGG	0	1	0	274
M00970:52:000000000-KDLMY:1:2104:15320:1457	1	rpoB_WT	TSS	A	0	A	3313	AAC	AACATCCCGGAGCCGGGCATCCCCGAGTCGTTCAAGGTGCTGCTCAAAGAACTGCAGTCGCTGTGCCTCAACGTCGAGGTGCTATCGAGTGACGGTGCGGCGATCGAACTGCGCGAAGGTGAGGACGAGGACCTG	135	ATCGTCAAGG	0	1	0	274
M00970:52:000000000-KDLMY:1:2104:10828:13703	1	rpoB_WT	TSS	A	0	A	3313	AAC	AACATCCCGGAGCCGGGCATCCCCGAGTCGTTCAAGGTGCTGCTCAAAGAACTGCAGTCGCTGTGCCTCAACGTCGAGGTGCTATCGAGTGACGGTGCGGCGATCGAACTGCGCGAAGGTGAGGACGAGGACCTG	135	ATCGTCAAGG	0	1	0	274
M00970:52:000000000-KDLMY:1:2105:21800:21327	1	rpoB_WT	TSS	A	0	A	3313	AAC	AACATCCCGGAGCCGGGCATCCCCGAGTCGTTCAAGGTGCTGCTCAAAGAACTGCAGTCGCTGTGCCTCAACGTCGAGGTGCTATCGAGTGACGGTGCGGCGATCGAACTGCGCGAAGGTGAGGACGAGGACCTG	135	ATCGTCAAGG	0	1	0	274
M00970:52:000000000-KDLMY:1:2110:26293:16036	1	rpoB_WT	TSS	A	0	A	3313	AAC	AACATCCCGGAGCCGGGCATCCCCGAGTCGTTCAAGGTGCTGCTCAAAGAACTGCAGTCGCTGTGCCTCAACGTCGAGGTGCTATCGAGTGACGGTGCGGCGATCGAACTGCGCGAAGGTGAGGACGAGGACCTG	135	ATCGTCAAGG	0	1	0	274
M00970:52:000000000-KDLMY:1:2111:10253:2835	1	rpoB_WT	TSS	A	0	A	3313	AAC	AACATCCCGGAGCCGGGCATCCCCGAGTCGTTCAAGGTGCTGCTCAAAGAACTGCAGTCGCTGTGCCTCAACGTCGAGGTGCTATCGAGTGACGGTGCGGCGATCGAACTGCGCGAAGGTGAGGACGAGGACCTG	135	ATCGTCAAGG	0	1	0	274
M00970:52:000000000-KDLMY:1:1113:21489:18061	1	rpoB_WT	TSS	A	0	A	3313	AAC	AACATCCCGGAGCCGGGCATCCCCGAGTCGTTCAAGGTGCTGCTCAAAGAACTGCAGTCGCTGTGCCTCAACGTCGAGGTGCTATCGAGTGACGGTGCGGCGATCGAACTGCGCGAAGGTGAGGACGAGGACCTG	135	ATCGTCAAGG	0	1	0	276
M00970:52:000000000-KDLMY:1:2110:12934:22365	1	rpoB_WT	TSS	A	0	A	3313	AAC	AACATCCCGGAGCCGGGCATCCCCGAGTCGTTCAAGGTGCTGCTCAAAGAACTGCAGTCGCTGTGCCTCAACGTCGAGGTGCTATCGAGTGACGGTGCGGCGATCGAACTGCGCGAAGGTGAGGACGAGGACCTG	135	ATCGTCAAGG	0	1	0	277
M00970:52:000000000-KDLMY:1:1113:20296:10076	1	rpoB_WT	TSS	A	0	A	3313	AAC	AACATCCCGGAGCCGGGCATCCCCGAGTCGTTCAAGGTGCTGCTCAAAGAACTGCAGTCGCTGTGCCTCAACGTCGAGGTGCTATCGAGTGACGGTGCGGCGATCGAACTGCGCGAAGGTGAGGACGAGGACCTG	135	ATCGTCAAGG	0	1	0	284
M00970:52:000000000-KDLMY:1:2108:7068:5668	1	rpoB_WT	TSS	C	0	C	3315	CAT	CATCCCGGAGCCGGGCATCCCCGAGTCGTTCAAGGTGCTGCTCAAAGAACTGCAGTCGCTGTGCCTCAACGTCGAGGTGCTATCGAGTGACGGTGCGGCGATCGAACTGCGCGAAGGTGAGGACGAGGACCTGGA	135	CGTCAAGGGT	0	0	0	212
M00970:52:000000000-KDLMY:1:1109:6535:9144	1	rpoB_WT	TSS	C	0	C	3315	CAT	CATCCCGGAGCCGGGCATCCCCGAGTCGTTCAAGGTGCTGCTCAAAGAACTGCAGTCGCTGTGCCTCAACGTCGAGGTGCTATCGAGTGACGGTGCGGCGATCGAACTGCGCGAAGGTGAGGACGAGGAACTGGA	135	CGTCAAGGGT	0	0	0	243
M00970:52:000000000-KDLMY:1:1112:17937:3161	1	rpoB_WT	TSS	C	0	C	3315	CAT	CATCCCGGAGCCGGGCATCCCCGAGTCGTTCAAGGTGCTGCGCAAAGAACTGCAGTCGCTGTGCCTCAACGTCGAGGTGCTATCGAGTGACGGTGCGGCGATCGAACTGCGCGAAGGTGAGGACGAGGACCTGGA	135	CGTCAAGGGT	0	0	0	246
M00970:52:000000000-KDLMY:1:1109:6555:9153	1	rpoB_WT	TSS	C	0	C	3315	CAT	CATCCCGGAGCCGGGCATCCCCGAGTCGTTCAAGGTGCTGCTCAAAGAACTGCAGTCGCTGTGCCTCAACGTCGAGGTGCTATCGAGTGACGGTGCGGCGATCGAACTGCGCGAAGGTGAGGACGAGGACCTGGA	135	CGTCAAGGGT	0	0	0	249
M00970:52:000000000-KDLMY:1:1108:23680:14446	1	rpoB_WT	TSS	C	0	C	3315	CAT	CATCCCGGAGCCGGGCATCCCCGAGTCGTTCAAGGTGCTGCTCAAAGAACTGCAGTCGCTGTGCCTCAACGTCGAGGTGCTATCGAGCGACGGTGCGGCGATCGAACTGCGCGAAGGTGAGGACGAGGACCTGGA	135	CGTCAAGGGT	0	0	0	250
M00970:52:000000000-KDLMY:1:1105:29536:16420	1	rpoB_WT	TSS	C	0	C	3315	CAT	CATCCCGGAGCCGGGCATCCCCGAGTCGTTCAAGGTGCTGCTCAAAGAACTGCAGTCGCTGTGCCTCAACGTCGAGGTGCTATCGAGTGACGGTGCGGCGATCGAACTGCGCGAAGGTGAGGACGAGGACCTGGA	135	CGTCAAGGGT	0	0	0	253
M00970:52:000000000-KDLMY:1:1101:21045:14284	1	rpoB_WT	TSS	C	0	C	3315	CAT	CATCCCGGAGCCGGGCATCCCCGAGTCGTTCAAGGTGCTGCTCAAAGAACTGCAGTCGCTGTGCCTCAACGTCGAGGTGCTATCGAGTGACGGTGCGGCGATCGAACTGCGCGAAGGTGAGGACGAGGACCTGGA	135	CGTCAAGGGT	0	0	0	254
M00970:52:000000000-KDLMY:1:1105:15457:15080	1	rpoB_WT	TSS	C	0	C	3315	CAT	CATCCCGGAGCCGGGCATCCCCGAGTCGTTCAAGGTGCTGCTCAAAGAACTGCAGTCGCTGTGCCTCAACGTCGAGGTGCTATCGAGTGACGGTGCGGCGATCGAACTGCGCGAAGGTGAGGACGAGGACCTGGA	135	CGTCAAGGGT	0	0	0	254
M00970:52:000000000-KDLMY:1:1105:12921:20562	1	rpoB_WT	TSS	C	0	C	3315	CAT	CATCCCGGAGCCGGGCATCCCCGAGTCGTTCAAGGTGCTGCTCAAAGAACTGCAGTCGCTGTGCCTCAACGTCGAGGTGCTATCGAGTGACGGTGCGGCGATCGAACTGCGCGAAGGTGAGGACGAGGACCTGGA	135	CGTCAAGGGT	0	0	0	254
M00970:52:000000000-KDLMY:1:1105:12910:20578	1	rpoB_WT	TSS	C	0	C	3315	CAT	CATCCCGGAGCCGGGCATCCCCGAGTCGTTCAAGGTGCTGCTCAAAGAACTGCAGTCGCTGTGCCTCAACGTCGAGGTGCTATCGAGTGACGGTGCGGCGATCGAACTGCGCGAAGGTGAGGACGAGGACCTGGA	135	CGTCAAGGGT	0	0	0	254
M00970:52:000000000-KDLMY:1:1106:17749:20271	1	rpoB_WT	TSS	C	0	C	3315	CAT	CATCCCGGAGCCGGGCATCCCCGAGTCGTTCAAGGTGCTGCTCAAAGAACTGCAGTCGCTGTGCCTCAACGTCGAGGTGCTATCGAGTGACGGTGCGGCGATCGAACTGCGCGAAGGTGAGGACGAGGACCTGGA	135	CGTCAAGGGT	0	0	0	254
M00970:52:000000000-KDLMY:1:1107:26812:10062	1	rpoB_WT	TSS	C	0	C	3315	CAT	CATCCCGGAGCCGGGCATCCCCGAGTCGTTCAAGGTGCTGCTCAAAGAACTGCAGTCGCTGTGCCTCAACGTCGAGGTGCTATCGAGTGACGGTGCGGCGATCGAACTGCGCGAAGGTGAGGACGAGGACCTGGA	135	CGTCAAGGGT	0	0	0	254
M00970:52:000000000-KDLMY:1:1108:14558:18465	1	rpoB_WT	TSS	C	0	C	3315	CAT	CATCCCGGAGCCGGGCATCCCCGAGTCGTTCAAGGTGCTGCTCAAAGAACTGCAGTCGCTGTGCCTCAACGTCGAGGTGCTATCGAGTGACGGTGCGGCGATCGAACTGCGCGAAGGTGAGGACGAGGACCTGGA	135	CGTCAAGGGT	0	0	0	254
M00970:52:000000000-KDLMY:1:1110:23349:25859	1	rpoB_WT	TSS	C	0	C	3315	CAT	CATCCCGGAGCCGGGCATCCCCGAGTCGTTCAAGGTGCTGCTCAAAGAACTGCAGTCGCTGTGCCTCAACGTCGAGGTGCTATCGAGTGACGGTGCGGCGATCGAACTGCGCGAAGGTGAGGACGAGGACCTGGA	135	CGTCAAGGGT	0	0	0	254
M00970:52:000000000-KDLMY:1:1111:6511:20416	1	rpoB_WT	TSS	C	0	C	3315	CAT	CATCCCGGAGCCGGGCATCCCCGAGTCGTTCAAGGTGCTGCTCAAAGAACTGCAGTCGCTGTGCCTCAACGTCGAGGTGCTATCGAGTGACGGTGCGGCGATCGAACTGCGCGAAGGTGAGGACGAGGACCTGGA	135	CGTCAAGGGT	0	0	0	254
M00970:52:000000000-KDLMY:1:1112:22552:13495	1	rpoB_WT	TSS	C	0	C	3315	CAT	CATCCCGGAGCCGGGCATCCCCGAGTCGTTCAAGGTGCTGCTCAAAGAACTGCAGTCGCTGTGCCTCAACGTCGAGGTGCTATCGAGTGACGGTGCGGCGATCGAACTGCGCGAAGGTGAGGACGAGGACCTGGA	135	CGTCAAGGGT	0	0	0	254
M00970:52:000000000-KDLMY:1:1114:21871:21784	1	rpoB_WT	TSS	C	0	C	3315	CAT	CATCCCGGAGCCGGGCATCCCCGAGTCGTTCAAGGTGCTGCTCAAAGAACTGCAGTCGCTGTGCCTCAACGTCGAGGTGCTATCGAGTGACGGTGCGGCGATCGAACTGCGCGAAGGTGAGGACGAGGACCTGGA	135	CGTCAAGGGT	0	0	0	254
M00970:52:000000000-KDLMY:1:2101:13335:22921	1	rpoB_WT	TSS	C	0	C	3315	CAT	CATCCCGGAGCCGGGCATCCCCGAGTCGTTCAAGGTGCTGCTCAAAGAACTGCAGTCGCTGTGCCTCAACGTCGAGGTGCTATCGAGTGACGGTGCGGCGATCGAACTGCGCGAAGGTGAGGACGAGGACCTGGA	135	CGTCAAGGGT	0	0	0	254
M00970:52:000000000-KDLMY:1:2103:5099:24206	1	rpoB_WT	TSS	C	0	C	3315	CAT	CATCCCGGAGCCGGGCATCCCCGAGTCGTTCAAGGTGCTGCTCAAAGAACTGCAGTCGCTGTGCCTCAACGTCGAGGTGCTATCGAGTGACGGTGCGGCGATCGAACTGCGCGAAGGTGAGGACGAGGACCTGGA	135	CGTCAAGGGT	0	0	0	254
M00970:52:000000000-KDLMY:1:2105:15026:1704	1	rpoB_WT	TSS	C	0	C	3315	CAT	CATCCCGGAGCCGGGCATCCCCGAGTCGTTCAAGGTGCTGCTCAAAGAACTGCAGTCGCTGTGCCTCAACGTCGAGGTGCTATCGAGTGACGGTGCGGCGATCGAACTGCGCGAAGGTGAGGACGAGGACCTGGA	135	CGTCAAGGGT	0	0	0	254
M00970:52:000000000-KDLMY:1:2105:6582:17007	1	rpoB_WT	TSS	C	0	C	3315	CAT	CATCCCGGAGCCGGGCATCCCCGAGTCGTTCAAGGTGCTGCTCAAAGAACTGCAGTCGCTGTGCCTCAACGTCGAGGTGCTATCGAGTGACGGTGCGGCGATCGAACTGCGCGAAGGTGAGGACGAGGACCTGGA	135	CGTCAAGGGT	0	0	0	254
M00970:52:000000000-KDLMY:1:2106:7697:12813	1	rpoB_WT	TSS	C	0	C	3315	CAT	CATCCCGGAGCCGGGCATCCCCGAGTCGTTCAAGGTGCTGCTCAAAGAACTGCAGTCGCTGTGCCTCAACGTCGAGGTGCTATCGAGTGACGGTGCGGCGATCGAACTGCGCGAAGGTGAGGACGAGGACCTGGA	135	CGTCAAGGGT	0	0	0	254
M00970:52:000000000-KDLMY:1:2114:10628:7487	1	rpoB_WT	TSS	C	0	C	3315	CAT	CATCCCGGAGCCGGGCATCCCCGAGTCGTTCAAGGTGCTGCTCAAAGAACTGCAGTCGCTGTGCCTCAACGTCGAGGTGCTATCGAGTGACGGTGCGGCGATCGAACTGCGCGAAGGTGAGGACGAGGACCTGGA	135	CGTCAAGGGT	0	0	0	254
M00970:52:000000000-KDLMY:1:2113:2408:17894	1	rpoB_WT	TSS	C	0	C	3315	CAT	CATCCCGGAGCCGGGCATCCCCGAGTCGTTCAAGGTGCTGCTCAAAGAACTGCAGTCGCTGTGCCTCAACGTCGAGGTGCTATCGAGTGACGGTGCGGCGATCGAACTGCGCGAAGGTGAGGACGAGGACCTGGA	135	CGTCAAGGGT	0	0	0	268
M00970:52:000000000-KDLMY:1:1108:24624:24473	1	rpoB_WT	TSS	C	0	C	3315	CAT	CATCCCGGAGCCGGGCATCCCCGAGTCGTTCAAGGTGCTGCTCAAAGAACTGCAGTCGCTGTGCCTCAACGTCGAGGTGCTATCGAGTGACGGTGCGGCGATCGAACTGCGCGAAGGTGAGGACGAGGACCTGGA	135	CGTCAAGGGT	0	0	0	270
M00970:52:000000000-KDLMY:1:1110:17457:12626	1	rpoB_WT	TSS	C	0	C	3315	CAT	CATCCCGGAGCCGGGCATCCCCGAGTCGTTCAAGGTGCTGCTCAAAGAACTGCAGTCGCAGTGCCTCAACGTCGAGGTGCTATCGAGTGACGGTGCGGCGATCGAACTGCGCGAAGGTGAGGACGAGGACCTGGA	135	CGTCAAGGGT	0	0	0	272
M00970:52:000000000-KDLMY:1:2112:23940:10207	1	rpoB_WT	TSS	C	0	C	3315	CAT	CATCCCGGAGCCGGGCATCCCCGAGTCGTTCAAGGTGCTGCTCAAAGAACTGCAGTCGCTGTGCCTCAATGTCGAGGTGCTATCGAGTGACGGTGCGGCGATCGAACTGCGCGAAGGTGAGGACGAGGACCTGGA	135	CGTCAAGGGT	0	0	0	272
M00970:52:000000000-KDLMY:1:2112:20108:26778	1	rpoB_WT	TSS	C	0	C	3315	CAT	CATCCCGGAGCCGGGCATCCCCGAGTCGTTCAAGGTGCTGCTCAAAGAACTGCAGTCGCTGTGCCTCAATGTCGAGGTGCTATCGAGTGACGGTGCGGCGATCGAACTGCGCGAAGGTGAGGACGAGGACCTGGA	135	CGTCAAGGGT	0	0	0	272
M00970:52:000000000-KDLMY:1:1101:17165:3203	1	rpoB_WT	TSS	C	0	C	3315	CAT	CATCCCGGAGCCGGGCATCCCCGAGTCGTTCAAGGTGCTGCTCAAAGAACTGCAGTCGCTGTGCCTCAACGTCGAGGTGCTATCGAGTGACGGTGCGGCGATCGAACTGCGCGAAGGTGAGGACGAGGACCTGGA	135	CGTCAAGGGT	0	0	0	274
M00970:52:000000000-KDLMY:1:1101:17151:3215	1	rpoB_WT	TSS	C	0	C	3315	CAT	CATCCCGGAGCCGGGCATCCCCGAGTCGTTCAAGGTGCTGCTCAAAGAACTGCAGTCGCTGTGCCTCAACGTCGAGGTGCTATCGAGTGACGGTGCGGCGATCGAACTGCGCGAAGGTGAGGACGAGGACCTGGA	135	CGTCAAGGGT	0	0	0	274
M00970:52:000000000-KDLMY:1:1104:16068:7012	1	rpoB_WT	TSS	C	0	C	3315	CAT	CATCCCGGAGCCGGGCATCCCCGAGTCGTTCAAGGTGCTGCTCAAAGAACTGCAGTCGCTGTGCCTCAACGTCGAGGTGCTATCGAGTGACGGTGCGGCGATCGAACTGCGCGAAGGTGAGGACGAGGACCTGGA	135	CGTCAAGGGT	0	0	0	274
M00970:52:000000000-KDLMY:1:1105:21226:22892	1	rpoB_WT	TSS	C	0	C	3315	CAT	CATCCCGGAGCCGGGCATCCCCGAGTCGTTCAAGGTGCTGCTCAAAGAACTGCAGTCGCTGTGCCTCAACGTCGAGGTGCTATCGAGTGACGGTGCGGCGATCGAACTGCGCGAAGGTGAGGACGAGGACCTGGA	135	CGTCAAGGGT	0	0	0	274
M00970:52:000000000-KDLMY:1:1106:14180:9696	1	rpoB_WT	TSS	C	0	C	3315	CAT	CATCCCGGAGCCGGGCATCCCCGAGTCGTTCAAGGTGCTGCTCAAAGAACTGCAGTCGCTGTGCCTCAACGTCGAGGTGCTATCGAGTGACGGTGCGGCGATCGAACTGCGCGAAGGTGAGGACGAGGACCTGGA	135	CGTCAAGGGT	0	0	0	274
M00970:52:000000000-KDLMY:1:1106:12166:22891	1	rpoB_WT	TSS	C	0	C	3315	CAT	CATCCCGGAGCCGGGCATCCCCGAGTCGTTCAAGGTGCTGCTCAAAGAACTGCAGTCGCTGTGCCTCAACGTCGAGGTGCTATCGAGTGACGGTGCGGCGATCGAACTGCGCGAAGGTGAGGACGAGGACCTGGA	135	CGTCAAGGGT	0	0	0	274
M00970:52:000000000-KDLMY:1:1106:12179:22904	1	rpoB_WT	TSS	C	0	C	3315	CAT	CATCCCGGAGCCGGGCATCCCCGAGTCGTTCAAGGTGCTGCTCAAAGAACTGCAGTCGCTGTGCCTCAACGTCGAGGTGCTATCGAGTGACGGTGCGGCGATCGAACTGCGCGAAGGTGAGGACGAGGACCTGGA	135	CGTCAAGGGT	0	0	0	274
M00970:52:000000000-KDLMY:1:1107:28430:12335	1	rpoB_WT	TSS	C	0	C	3315	CAT	CATCCCGGAGCCGGGCATCCCCGAGTCGTTCAAGGTGCTGCTCAAAGAACTGCAGTCGCTGTGCCTCAACGTCGAGGTGCTATCGAGTGACGGTGCGGCGATCGAACTGCGCGAAGGTGAGGACGAGGACCTGGA	135	CGTCAAGGGT	0	0	0	274
M00970:52:000000000-KDLMY:1:1108:7020:13544	1	rpoB_WT	TSS	C	0	C	3315	CAT	CATCCCGGAGCCGGGCATCCCCGAGTCGTTCAAGGTGCTGCTCAAAGAACTGCAGTCGCTGTGCCTCAACGTCGAGGTGCTATCGAGTGACGGTGCGGCGATCGAACTGCGCGAAGGTGAGGACGAGGACCTGGA	135	CGTCAAGGGT	0	0	0	274
M00970:52:000000000-KDLMY:1:1109:16111:8648	1	rpoB_WT	TSS	C	0	C	3315	CAT	CATCCCGGAGCCGGGCATCCCCGAGTCGTTCAAGGTGCTGCTCAAAGAACTGCAGTCGCTGTGCCTCAACGTCGAGGTGCTATCGAGTGACGGTGCGGCGATCGAACTGCGCGAAGGTGAGGACGAGGACCTGGA	135	CGTCAAGGGT	0	0	0	274
M00970:52:000000000-KDLMY:1:1109:23268:16217	1	rpoB_WT	TSS	C	0	C	3315	CAT	CATCCCGGAGCCGGGCATCCCCGAGTCGTTCAAGGTGCTGCTCAAAGAACTGCAGTCGCTGTGCCTCAACGTCGAGGTGCTATCGAGTGACGGTGCGGCGATCGAACTGCGCGAAGGTGAGGACGAGGACCTGGA	135	CGTCAAGGGT	0	0	0	274
M00970:52:000000000-KDLMY:1:1109:16082:23772	1	rpoB_WT	TSS	C	0	C	3315	CAT	CATCCCGGAGCCGGGCATCCCCGAGTCGTTCAAGGTGCTGCTCAAAGAACTGCAGTCGCTGTGCCTCAACGTCGAGGTGCTATCGAGTGACGGTGCGGCGATCGAACTGCGCGAAGGTGAGGACGAGGACCTGGA	135	CGTCAAGGGT	0	0	0	274
M00970:52:000000000-KDLMY:1:1109:18162:24847	1	rpoB_WT	TSS	C	0	C	3315	CAT	CATCCCGGAGCCGGGCATCCCCGAGTCGTTCAAGGTGCTGCTCAAAGAACTGCAGTCGCTGTGCCTCAACGTCGAGGTGCTATCGAGTGACGGTGCGGCGATCGAACTGCGCGAAGGTGAGGACGAGGACCTGGA	135	CGTCAAGGGT	0	0	0	274
M00970:52:000000000-KDLMY:1:1110:19803:9384	1	rpoB_WT	TSS	C	0	C	3315	CAT	CATCCCGGAGCCGGGCATCCCCGAGTCGTTCAAGGTGCTGCTCAAAGAACTGCAGTCGCTGTGCCTCAACGTCGAGGTGCTATCGAGTGACGGTGCGGCGATCGAACTGCGCGAAGGTGAGGACGAGGACCTGGA	135	CGTCAAGGGT	0	0	0	274
M00970:52:000000000-KDLMY:1:1111:17670:26079	1	rpoB_WT	TSS	C	0	C	3315	CAT	CATCCCGGAGCCGGGCATCCCCGAGTCGTTCAAGGTGCTGCTCAAAGAACTGCAGTCGCTGTGCCTCAACGTCGAGGTGCTATCGAGTGACGGTGCGGCGATCGAACTGCGCGAAGGTGAGGACGAGGACCTGGA	135	CGTCAAGGGT	0	0	0	274
M00970:52:000000000-KDLMY:1:1112:12632:10355	1	rpoB_WT	TSS	C	0	C	3315	CAT	CATCCCGGAGCCGGGCATCCCCGAGTCGTTCAAGGTGCTGCTCAAAGAACTGCAGTCGCTGTGCCTCAACGTCGAGGTGCTATCGAGTGACGGTGCGGCGATCGAACTGCGCGAAGGTGAGGACGAGGACCTGGA	135	CGTCAAGGGT	0	0	0	274
M00970:52:000000000-KDLMY:1:1113:18581:8485	1	rpoB_WT	TSS	C	0	C	3315	CAT	CATCCCGGAGCCGGGCATCCCCGAGTCGTTCAAGGTGCTGCTCAAAGAACTGCAGTCGCTGTGCCTCAACGTCGAGGTGCTATCGAGTGACGGTGCGGCGATCGAACTGCGCGAAGGTGAGGACGAGGACCTGGA	135	CGTCAAGGGT	0	0	0	274
M00970:52:000000000-KDLMY:1:1114:24739:7449	1	rpoB_WT	TSS	C	0	C	3315	CAT	CATCCCGGAGCCGGGCATCCCCGAGTCGTTCAAGGTGCTGCTCAAAGAACTGCAGTCGCTGTGCCTCAACGTCGAGGTGCTATCGAGTGACGGTGCGGCGATCGAACTGCGCGAAGGTGAGGACGAGGACCTGGA	135	CGTCAAGGGT	0	0	0	274
M00970:52:000000000-KDLMY:1:1114:24723:7463	1	rpoB_WT	TSS	C	0	C	3315	CAT	CATCCCGGAGCCGGGCATCCCCGAGTCGTTCAAGGTGCTGCTCAAAGAACTGCAGTCGCTGTGCCTCAACGTCGAGGTGCTATCGAGTGACGGTGCGGCGATCGAACTGCGCGAAGGTGAGGACGAGGACCTGGA	135	CGTCAAGGGT	0	0	0	274
M00970:52:000000000-KDLMY:1:2101:26052:7311	1	rpoB_WT	TSS	C	0	C	3315	CAT	CATCCCGGAGCCGGGCATCCCCGAGTCGTTCAAGGTGCTGCTCAAAGAACTGCAGTCGCTGTGCCTCAACGTCGAGGTGCTATCGAGTGACGGTGCGGCGATCGAACTGCGCGAAGGTGAGGACGAGGACCTGGA	135	CGTCAAGGGT	0	0	0	274
M00970:52:000000000-KDLMY:1:2105:12407:2653	1	rpoB_WT	TSS	C	0	C	3315	CAT	CATCCCGGAGCCGGGCATCCCCGAGTCGTTCAAGGTGCTGCTCAAAGAACTGCAGTCGCTGTGCCTCAACGTCGAGGTGCTATCGAGTGACGGTGCGGCGATCGAACTGCGCGAAGGTGAGGACGAGGACCTGGA	135	CGTCAAGGGT	0	0	0	274
M00970:52:000000000-KDLMY:1:2109:22020:7967	1	rpoB_WT	TSS	C	0	C	3315	CAT	CATCCCGGAGCCGGGCATCCCCGAGTCGTTCAAGGTGCTGCTCAAAGAACTGCAGTCGCTGTGCCTCAACGTCGAGGTGCTATCGAGTGACGGTGCGGCGATCGAACTGCGCGAAGGTGAGGACGAGGACCTGGA	135	CGTCAAGGGT	0	0	0	274
M00970:52:000000000-KDLMY:1:2109:9262:27238	1	rpoB_WT	TSS	C	0	C	3315	CAT	CATCCCGGAGCCGGGCATCCCCGAGTCGTTCAAGGTGCTGCTCAAAGAACTGCAGTCGCTGTGCCTCAACGTCGAGGTGCTATCGAGTGACGGTGCGGCGATCGAACTGCGCGAAGGTGAGGACGAGGACCTGGA	135	CGTCAAGGGT	0	0	0	274
M00970:52:000000000-KDLMY:1:2110:19324:9062	1	rpoB_WT	TSS	C	0	C	3315	CAT	CATCCCGGAGCCGGGCATCCCCGAGTCGTTCAAGGTGCTGCTCAAAGAACTGCAGTCGCTGTGCCTCAACGTCGAGGTGCTATCGAGTGACGGTGCGGCGATCGAACTGCGCGAAGGTGAGGACGAGGACCTGGA	135	CGTCAAGGGT	0	0	0	274
M00970:52:000000000-KDLMY:1:2113:16514:14474	1	rpoB_WT	TSS	C	0	C	3315	CAT	CATCCCGGAGCCGGGCATCCCCGAGTCGTTCAAGGTGCTGCTCAAAGAACTGCAGTCGCTGTGCCTCAACGTCGAGGTGCTATCGAGTGACGGTGCGGCGATCGAACTGCGCGAAGGTGAGGACGAGGACCTGGA	135	CGTCAAGGGT	0	0	0	274
M00970:52:000000000-KDLMY:1:2113:21307:16802	1	rpoB_WT	TSS	C	0	C	3315	CAT	CATCCCGGAGCCGGGCATCCCCGAGTCGTTCAAGGTGCTGCTCAAAGAACTGCAGTCGCTGTGCCTCAACGTCGAGGTGCTATCGAGTGACGGTGCGGCGATCGAACTGCGCGAAGGTGAGGACGAGGACCTGGA	135	CGTCAAGGGT	0	0	0	274
M00970:52:000000000-KDLMY:1:2113:2396:17879	1	rpoB_WT	TSS	C	0	C	3315	CAT	CATCCCGGAGCCGGGCATCCCCGAGTCGTTCAAGGTGCTGCTCAAAGAACTGCAGTCGCTGTGCCTCAACGTCGAGGTGCTATCGAGTGACGGTGCGGCGATCGAACTGCGCGAAGGTGAGGACGAGGACCTGGA	135	CGTCAAGGGT	0	0	0	274
M00970:52:000000000-KDLMY:1:2114:17757:6865	1	rpoB_WT	TSS	C	0	C	3315	CAT	CATCCCGGAGCCGGGCATCCCCGAGTCGTTCAAGGTGCTGCTCAAAGAACTGCAGTCGCTGTGCCTCAACGTCGAGGTGCTATCGAGTGACGGTGCGGCGATCGAACTGCGCGAAGGTGAGGACGAGGACCTGGA	135	CGTCAAGGGT	0	0	0	274
M00970:52:000000000-KDLMY:1:2114:10861:13764	1	rpoB_WT	TSS	C	0	C	3315	CAT	CATCCCGGAGCCGGGCATCCCCGAGTCGTTCAAGGTGCTGCTCAAAGAACTGCAGTCGCTGTGCCTCAACGTCGAGGTGCTATCGAGTGACGGTGCGGCGATCGAACTGCGCGAAGGTGAGGACGAGGACCTGGA	135	CGTCAAGGGT	0	0	0	274
M00970:52:000000000-KDLMY:1:2114:26745:10410	1	rpoB_WT	TSS	A	0	A	3316	ATC	ATCCCGGAGCCGGGCATCCCCGAGTCGTTCAAGGTGCTGCTCAAAGAACTGCAGTCGCTGGGCCTCAACGTCGAGGTGCTATCGAGGGACGGTGCGTCGATCGAACGGCGCGAGGGTGAGGACGAGGACTTGGAG	135	GTCAAGGGTG	0	0	0	238
M00970:52:000000000-KDLMY:1:1101:11558:4634	1	rpoB_WT	TSS	A	0	A	3316	ATC	ATCCCGGAGCCGGGCATCCCCGAGTCGTTCAAGGTGCTGCTCAAAGAACTGCAGTCGCTGTGCCTCAACGTCGAGGTGCTATCGAGTGACGGTGCGGCGATCGAACTGCGCGAAGGTGAGGACGAGGACCTGGAG	135	GTCAAGGGTG	0	0	0	254
M00970:52:000000000-KDLMY:1:1101:11572:4646	1	rpoB_WT	TSS	A	0	A	3316	ATC	ATCCCGGAGCCGGGCATCCCCGAGTCGTTCAAGGTGCTGCTCAAAGAACTGCAGTCGCTGTGCCTCAACGTCGAGGTGCTATCGAGTGACGGTGCGGCGATCGAACTGCGCGAAGGTGAGGACGAGGACCTGGAG	135	GTCAAGGGTG	0	0	0	254
M00970:52:000000000-KDLMY:1:1106:20903:5200	1	rpoB_WT	TSS	A	0	A	3316	ATC	ATCCCGGAGCCGGGCATCCCCGAGTCGTTCAAGGTGCTGCTCAAAGAACTGCAGTCGCTGTGCCTCAACGTCGAGGTGCTATCGAGTGACGGTGCGGCGATCGAACTGCGCGAAGGTGAGGACGAGGACCTGGAG	135	GTCAAGGGTG	0	0	0	254
M00970:52:000000000-KDLMY:1:1106:13777:27898	1	rpoB_WT	TSS	A	0	A	3316	ATC	ATCCCGGAGCCGGGCATCCCCGAGTCGTTCAAGGTGCTGCTCAAAGAACTGCAGTCGCTGTGCCTCAACGTCGAGGTGCTATCGAGTGACGGTGCGGCGATCGAACTGCGCGAAGGTGAGGACGAGGACCTGGAG	135	GTCAAGGGTG	0	0	0	254
M00970:52:000000000-KDLMY:1:1106:13785:27915	1	rpoB_WT	TSS	A	0	A	3316	ATC	ATCCCGGAGCCGGGCATCCCCGAGTCGTTCAAGGTGCTGCTCAAAGAACTGCAGTCGCTGTGCCTCAACGTCGAGGTGCTATCGAGTGACGGTGCGGCGATCGAACTGCGCGAAGGTGAGGACGAGGACCTGGAG	135	GTCAAGGGTG	0	0	0	254
M00970:52:000000000-KDLMY:1:1107:25791:6780	1	rpoB_WT	TSS	A	0	A	3316	ATC	ATCCCGGAGCCGGGCATCCCCGAGTCGTTCAAGGTGCTGCTCAAAGAACTGCAGTCGCTGTGCCTCAACGTCGAGGTGCTATCGAGTGACGGTGCGGCGATCGAACTGCGCGAAGGTGAGGACGAGGACCTGGAG	135	GTCAAGGGTG	0	0	0	254
M00970:52:000000000-KDLMY:1:1107:16472:18144	1	rpoB_WT	TSS	A	0	A	3316	ATC	ATCCCGGAGCCGGGCATCCCCGAGTCGTTCAAGGTGCTGCTCAAAGAACTGCAGTCGCTGTGCCTCAACGTCGAGGTGCTATCGAGTGACGGTGCGGCGATCGAACTGCGCGAAGGTGAGGACGAGGACCTGGAG	135	GTCAAGGGTG	0	0	0	254
M00970:52:000000000-KDLMY:1:1108:12836:20014	1	rpoB_WT	TSS	A	0	A	3316	ATC	ATCCCGGAGCCGGGCATCCCCGAGTCGTTCAAGGTGCTGCTCAAAGAACTGCAGTCGCTGTGCCTCAACGTCGAGGTGCTATCGAGTGACGGTGCGGCGATCGAACTGCGCGAAGGTGAGGACGAGGACCTGGAG	135	GTCAAGGGTG	0	0	0	254
M00970:52:000000000-KDLMY:1:1109:17528:3782	1	rpoB_WT	TSS	A	0	A	3316	ATC	ATCCCGGAGCCGGGCATCCCCGAGTCGTTCAAGGTGCTGCTCAAAGAACTGCAGTCGCTGTGCCTCAACGTCGAGGTGCTATCGAGTGACGGTGCGGCGATCGAACTGCGCGAAGGTGAGGACGAGGACCTGGAG	135	GTCAAGGGTG	0	0	0	254
M00970:52:000000000-KDLMY:1:1109:17520:3800	1	rpoB_WT	TSS	A	0	A	3316	ATC	ATCCCGGAGCCGGGCATCCCCGAGTCGTTCAAGGTGCTGCTCAAAGAACTGCAGTCGCTGTGCCTCAACGTCGAGGTGCTATCGAGTGACGGTGCGGCGATCGAACTGCGCGAAGGTGAGGACGAGGACCTGGAG	135	GTCAAGGGTG	0	0	0	254
M00970:52:000000000-KDLMY:1:1110:20202:23359	1	rpoB_WT	TSS	A	0	A	3316	ATC	ATCCCGGAGCCGGGCATCCCCGAGTCGTTCAAGGTGCTGCTCAAAGAACTGCAGTCGCTGTGCCTCAACGTCGAGGTGCTATCGAGTGACGGTGCGGCGATCGAACTGCGCGAAGGTGAGGACGAGGACCTGGAG	135	GTCAAGGGTG	0	0	0	254
M00970:52:000000000-KDLMY:1:1111:28828:19157	1	rpoB_WT	TSS	A	0	A	3316	ATC	ATCCCGGAGCCGGGCATCCCCGAGTCGTTCAAGGTGCTGCTCAAAGAACTGCAGTCGCTGTGCCTCAACGTCGAGGTGCTATCGAGTGACGGTGCGGCGATCGAACTGCGCGAAGGTGAGGACGAGGACCTGGAG	135	GTCAAGGGTG	0	0	0	254
M00970:52:000000000-KDLMY:1:1112:23363:5427	1	rpoB_WT	TSS	A	0	A	3316	ATC	ATCCCGGAGCCGGGCATCCCCGAGTCGTTCAAGGTGCTGCTCAAAGAACTGCAGTCGCTGTGCCTCAACGTCGAGGTGCTATCGAGTGACGGTGCGGCGATCGAACTGCGCGAAGGTGAGGACGAGGACCTGGAG	135	GTCAAGGGTG	0	0	0	254
M00970:52:000000000-KDLMY:1:1112:23355:5447	1	rpoB_WT	TSS	A	0	A	3316	ATC	ATCCCGGAGCCGGGCATCCCCGAGTCGTTCAAGGTGCTGCTCAAAGAACTGCAGTCGCTGTGCCTCAACGTCGAGGTGCTATCGAGTGACGGTGCGGCGATCGAACTGCGCGAAGGTGAGGACGAGGACCTGGAG	135	GTCAAGGGTG	0	0	0	254
M00970:52:000000000-KDLMY:1:2112:10482:23555	1	rpoB_WT	TSS	A	0	A	3316	ATC	ATCCCGGAGCCGGGCATCCCCGAGTCGTTCAAGGTGCTGCTCAAAGAACTGCAGTCGCTGTGCCTCAACGTCGAGGTGCTATCGAGTGACGGTGCGGCGATCGAACTGCGCGAAGGTGAGGACGAGGACCTGGAG	135	GTCAAGGGTG	0	0	0	254
M00970:52:000000000-KDLMY:1:1104:9708:7959	1	rpoB_WT	TSS	A	0	A	3316	ATC	ATCCCGGAGCCGGGCATCCCCGATTCGTTCAAGGTGCTGCTCAAAGAACTGCAGTCGCTGTGCCTCAACGTCGAGGTGCTATCGAGTGACGGCGCGGCGATCGAACTGCGCGAAGGTGAGGACGAGGACCTGGAG	135	GTCAAGGGTG	0	0	0	264
M00970:52:000000000-KDLMY:1:1103:19221:27377	1	rpoB_WT	TSS	A	0	A	3316	ATC	ATCCCGGAGCCGGGCATCCCCGAGTCGTTCAAGGTGCTGCTCAAAGAACTGCAGTCGCTGTGCCTCAACGTCGAGGTGCTATCGAGTGACGGTGCGGCGATCGAACTGCGCGAAGGTGAGGACGAGGACCTGGAG	135	GTCAAGGGTG	0	0	0	274
M00970:52:000000000-KDLMY:1:1108:12411:6079	1	rpoB_WT	TSS	A	0	A	3316	ATC	ATCCCGGAGCCGGGCATCCCCGAGTCGTTCAAGGTGCTGCTCAAAGAACTGCAGTCGCTGTGCCTCAACGTCGAGGTGCTATCGAGTGACGGTGCGGCGATCGAACTGCGCGAAGGTGAGGACGAGGACCTGGAG	135	GTCAAGGGTG	0	0	0	274
M00970:52:000000000-KDLMY:1:1109:19481:20150	1	rpoB_WT	TSS	A	0	A	3316	ATC	ATCCCGGAGCCGGGCATCCCCGAGTCGTTCAAGGTGCTGCTCAAAGAACTGCAGTCGCTGTGCCTCAACGTCGAGGTGCTATCGAGTGACGGTGCGGCGATCGAACTGCGCGAAGGTGAGGACGAGGACCTGGAG	135	GTCAAGGGTG	0	0	0	274
M00970:52:000000000-KDLMY:1:1109:14880:24961	1	rpoB_WT	TSS	A	0	A	3316	ATC	ATCCCGGAGCCGGGCATCCCCGAGTCGTTCAAGGTGCTGCTCAAAGAACTGCAGTCGCTGTGCCTCAACGTCGAGGTGCTATCGAGTGACGGTGCGGCGATCGAACTGCGCGAAGGTGAGGACGAGGACCTGGAG	135	GTCAAGGGTG	0	0	0	274
M00970:52:000000000-KDLMY:1:2106:16271:24120	1	rpoB_WT	TSS	A	0	A	3316	ATC	ATCCCGGAGCCGGGCATCCCCGAGTCGTTCAAGGTGCTGCTCAAAGAACTGCAGTCGCTGTGCCTCAACGTCGAGGTGCTATCGAGTGACGGTGCGGCGATCGAACTGCGCGAAGGTGAGGACGAGGACCTGGAG	135	GTCAAGGGTG	0	0	0	274
M00970:52:000000000-KDLMY:1:2112:10249:25053	1	rpoB_WT	TSS	A	0	A	3316	ATC	ATCCCGGAGCCGGGCATCCCCGAGTCGTTCAAGGTGCTGCTCAAAGAACTGCAGTCGCTGTGCCTCAACGTCGAGGTGCTATCGAGTGACGGTGCGGCGATCGAACTGCGCGAAGGTGAGGACGAGGACCTGGAG	135	GTCAAGGGTG	0	0	0	274
M00970:52:000000000-KDLMY:1:2114:15467:28909	1	rpoB_WT	TSS	A	0	A	3323	AGC	AGCCGGGCATCCCCGAGCCGTTCAAGGTGCTGCTCAAAGAACTGCAGACGCTGTGCATCAACGTCGAGGTGCTATCGAGTGACGGTGCGGTGATCGAACTGCGCGAAGGTGAGGACGAGGACCTGGAGCGGGCCG	135	GTGAGAACAT	0	0	0	264
M00970:52:000000000-KDLMY:1:2108:17859:13365	1	rpoB_WT	TSS	A	0	A	3323	AGC	AGCCGGGCATCCCCGAGTCGTTCAAGGTGCTGCTCAAAGAACTGCAGTCGCTGTGCCTCAACGTAGAGGTGCTATCGAGTGACGGTGCGGCGATCGAACTGCGCGAAGGTGAGGACGAGGACCTGGAGCGGGCCG	135	GTGAGAACAT	0	0	0	271
M00970:52:000000000-KDLMY:1:2111:6733:24744	1	rpoB_WT	TSS	A	0	A	3323	AGC	AGCCGGGCATCCCCGAGTCGTTCAAGGTGCTGCTCAAAGAACTGCAGTCGCTGTGCCTCAACGTCGAGGTGCTATCGAGTGACGGTGCGGCGATCGAACTGCGCGAAGGTGAGGACGAGGACCTGGAGCGGGCCC	135	GTGAGAACAT	0	0	0	271
M00970:52:000000000-KDLMY:1:1108:14435:1797	1	rpoB_WT	TSS	A	0	A	3323	AGC	AGCCGGGCATCCCCGAGTCGTTCAAGGTGCTGCTCAAAGAACTGCAGTCGCTGTGCCTCAACGTCGAGGTGCTATCGAGTGACGGTGCGGCGATCGAACTGCGCGAAGGTGAGGACGAGGACCTGGAGCGGGCCG	135	GTGAGAACAT	0	0	0	273
M00970:52:000000000-KDLMY:1:1103:7139:16302	1	rpoB_WT	TSS	A	0	A	3323	AGC	AGCCGGGCATCCCCGAGTCGTTCAAGGTGCTGCTCAAAGAACTGCAGTCGCTGTGCCTCAACGTCGAGGTGCTATCGAGTGACGGTGCGGCGATCGAACTGCGCGAAGGTGAGGACGAGGACCTGGAGCGGGCCG	135	GTGAGAACAT	0	0	0	274
M00970:52:000000000-KDLMY:1:1106:18102:3834	1	rpoB_WT	TSS	A	0	A	3323	AGC	AGCCGGGCATCCCCGAGTCGTTCAAGGTGCTGCTCAAAGAACTGCAGTCGCTGTGCCTCAACGTCGAGGTGCTATCGAGTGACGGTGCGGCGATCGAACTGCGCGAAGGTGAGGACGAGGACCTGGAGCGGGCCG	135	GTGAGAACAT	0	0	0	274
M00970:52:000000000-KDLMY:1:1108:5216:10231	1	rpoB_WT	TSS	A	0	A	3323	AGC	AGCCGGGCATCCCCGAGTCGTTCAAGGTGCTGCTCAAAGAACTGCAGTCGCTGTGCCTCAACGTCGAGGTGCTATCGAGTGACGGTGCGGCGATCGAACTGCGCGAAGGTGAGGACGAGGACCTGGAGCGGGCCG	135	GTGAGAACAT	0	0	0	274
M00970:52:000000000-KDLMY:1:1108:5197:10235	1	rpoB_WT	TSS	A	0	A	3323	AGC	AGCCGGGCATCCCCGAGTCGTTCAAGGTGCTGCTCAAAGAACTGCAGTCGCTGTGCCTCAACGTCGAGGTGCTATCGAGTGACGGTGCGGCGATCGAACTGCGCGAAGGTGAGGACGAGGACCTGGAGCGGGCCG	135	GTGAGAACAT	0	0	0	274
M00970:52:000000000-KDLMY:1:1108:10563:16420	1	rpoB_WT	TSS	A	0	A	3323	AGC	AGCCGGGCATCCCCGAGTCGTTCAAGGTGCTGCTCAAAGAACTGCAGTCGCTGTGCCTCAACGTCGAGGTGCTATCGAGTGACGGTGCGGCGATCGAACTGCGCGAAGGTGAGGACGAGGACCTGGAGCGGGCCG	135	GTGAGAACAT	0	0	0	274
M00970:52:000000000-KDLMY:1:1108:25444:17430	1	rpoB_WT	TSS	A	0	A	3323	AGC	AGCCGGGCATCCCCGAGTCGTTCAAGGTGCTGCTCAAAGAACTGCAGTCGCTGTGCCTCAACGTCGAGGTGCTATCGAGTGACGGTGCGGCGATCGAACTGCGCGAAGGTGAGGACGAGGACCTGGAGCGGGCCG	135	GTGAGAACAT	0	0	0	274
M00970:52:000000000-KDLMY:1:1109:12165:17460	1	rpoB_WT	TSS	A	0	A	3323	AGC	AGCCGGGCATCCCCGAGTCGTTCAAGGTGCTGCTCAAAGAACTGCAGTCGCTGTGCCTCAACGTCGAGGTGCTATCGAGTGACGGTGCGGCGATCGAACTGCGCGAAGGTGAGGACGAGGACCTGGAGCGGGCCG	135	GTGAGAACAT	0	0	0	274
M00970:52:000000000-KDLMY:1:1112:20089:4845	1	rpoB_WT	TSS	A	0	A	3323	AGC	AGCCGGGCATCCCCGAGTCGTTCAAGGTGCTGCTCAAAGAACTGCAGTCGCTGTGCCTCAACGTCGAGGTGCTATCGAGTGACGGTGCGGCGATCGAACTGCGCGAAGGTGAGGACGAGGACCTGGAGCGGGCCG	135	GTGAGAACAT	0	0	0	274
M00970:52:000000000-KDLMY:1:1114:24557:4671	1	rpoB_WT	TSS	A	0	A	3323	AGC	AGCCGGGCATCCCCGAGTCGTTCAAGGTGCTGCTCAAAGAACTGCAGTCGCTGTGCCTCAACGTCGAGGTGCTATCGAGTGACGGTGCGGCGATCGAACTGCGCGAAGGTGAGGACGAGGACCTGGAGCGGGCCG	135	GTGAGAACAT	0	0	0	274
M00970:52:000000000-KDLMY:1:1114:11285:19512	1	rpoB_WT	TSS	A	0	A	3323	AGC	AGCCGGGCATCCCCGAGTCGTTCAAGGTGCTGCTCAAAGAACTGCAGTCGCTGTGCCTCAACGTCGAGGTGCTATCGAGTGACGGTGCGGCGATCGAACTGCGCGAAGGTGAGGACGAGGACCTGGAGCGGGCCG	135	GTGAGAACAT	0	0	0	274
M00970:52:000000000-KDLMY:1:2103:9059:10938	1	rpoB_WT	TSS	A	0	A	3323	AGC	AGCCGGGCATCCCCGAGTCGTTCAAGGTGCTGCTCAAAGAACTGCAGTCGCTGTGCCTCAACGTCGAGGTGCTATCGAGTGACGGTGCGGCGATCGAACTGCGCGAAGGTGAGGACGAGGACCTGGAGCGGGCCG	135	GTGAGAACAT	0	0	0	274
M00970:52:000000000-KDLMY:1:2105:15897:16477	1	rpoB_WT	TSS	A	0	A	3323	AGC	AGCCGGGCATCCCCGAGTCGTTCAAGGTGCTGCTCAAAGAACTGCAGTCGCTGTGCCTCAACGTCGAGGTGCTATCGAGTGACGGTGCGGCGATCGAACTGCGCGAAGGTGAGGACGAGGACCTGGAGCGGGCCG	135	GTGAGAACAT	0	0	0	274
M00970:52:000000000-KDLMY:1:2106:26697:7745	1	rpoB_WT	TSS	A	0	A	3323	AGC	AGCCGGGCATCCCCGAGTCGTTCAAGGTGCTGCTCAAAGAACTGCAGTCGCTGTGCCTCAACGTCGAGGTGCTATCGAGTGACGGTGCGGCGATCGAACTGCGCGAAGGTGAGGACGAGGACCTGGAGCGGGCCG	135	GTGAGAACAT	0	0	0	274
M00970:52:000000000-KDLMY:1:2108:27823:12448	1	rpoB_WT	TSS	A	0	A	3323	AGC	AGCCGGGCATCCCCGAGTCGTTCAAGGTGCTGCTCAAAGAACTGCAGTCGCTGTGCCTCAACGTCGAGGTGCTATCGAGTGACGGTGCGGCGATCGAACTGCGCGAAGGTGAGGACGAGGACCTGGAGCGGGCCG	135	GTGAGAACAT	0	0	0	274
M00970:52:000000000-KDLMY:1:2111:9054:13612	1	rpoB_WT	TSS	A	0	A	3323	AGC	AGCCGGGCATCCCCGAGTCGTTCAAGGTGCTGCTCAAAGAACTGCAGTCGCTGTGCCTCAACGTCGAGGTGCTATCGAGTGACGGTGCGGCGATCGAACTGCGCGAAGGTGAGGACGAGGACCTGGAGCGGGCCG	135	GTGAGAACAT	0	0	0	274
M00970:52:000000000-KDLMY:1:2111:14245:17384	1	rpoB_WT	TSS	A	0	A	3323	AGC	AGCCGGGCATCCCCGAGTCGTTCAAGGTGCTGCTCAAAGAACTGCAGTCGCTGTGCCTCAACGTCGAGGTGCTATCGAGTGACGGTGCGGCGATCGAACTGCGCGAAGGTGAGGACGAGGACCTGGAGCGGGCCG	135	GTGAGAACAT	0	0	0	274
M00970:52:000000000-KDLMY:1:2111:6730:24763	1	rpoB_WT	TSS	A	0	A	3323	AGC	AGCCGGGCATCCCCGAGTCGTTCAAGGTGCTGCTCAAAGAACTGCAGTCGCTGTGCCTCAACGTCGAGGTGCTATCGAGTGACGGTGCGGCGATCGAACTGCGCGAAGGTGAGGACGAGGACCTGGAGCGGGCCG	135	GTGAGAACAT	0	0	0	274
M00970:52:000000000-KDLMY:1:2114:15521:4273	1	rpoB_WT	TSS	A	0	A	3323	AGC	AGCCGGGCATCCCCGAGTCGTTCAAGGTGCTGCTCAAAGAACTGCAGTCGCTGTGCCTCAACGTCGAGGTGCTATCGAGTGACGGTGCGGCGATCGAACTGCGCGAAGGTGAGGACGAGGACCTGGAGCGGGCCG	135	GTGAGAACAT	0	0	0	274
M00970:52:000000000-KDLMY:1:2114:19920:26933	1	rpoB_WT	TSS	A	0	A	3323	AGC	AGCCGGGCATCCCCGAGTCGTTCAAGGTGCTGCTCAAAGAACTGCAGTCGCTGTGCCTCAACGTCGAGGTGCTATCGAGTGACGGTGCGGCGATCGAACTGCGCGAAGGTGAGGACGAGGACCTGGAGCGGGCCG	135	GTGAGAACAT	0	0	0	275
M00970:52:000000000-KDLMY:1:1112:17589:16993	1	rpoB_WT	TSS	G	0	G	3324	GCC	GCCGGGCATCCCCGAGTCGTTCAAGGTGCTGCTCAAAGAACTGCAGTCGCTGTGCCTCAACGTCGAGGTGCTATCGAGTGACGGTGCGGCGATCGAACTGCGCGAAGGTGAGGACGAGGACCTGGAGCGGGCCGC	135	TGAGAACATC	0	0	0	212
M00970:52:000000000-KDLMY:1:1112:17604:17008	1	rpoB_WT	TSS	G	0	G	3324	GCC	GCCGGGCATCCCCGAGTCGTTCAAGGTGCTGCTCAAAGAACTGCAGTCGCTGTGCCTCAACGTCGAGGTGCTATCGAGTGACGGTGCGGCGATCGAACTGCGCGAAGGTGAGGACGAGGACCTGGAGCGGGCCGC	135	TGAGAACATC	0	0	0	212
M00970:52:000000000-KDLMY:1:2106:27586:8083	1	rpoB_WT	TSS	G	0	G	3324	GCC	GCCGGGCATCCCCGAGTCGTTCAAGGTGCTGCTCAAAGAACTGCAGGCGCTGTGCCTCAACGTCGAGGTGCTATCGAGTGACGGTGCGGCGATCGAACTGCGCGAAGGTGAGGACGAGGACCTGGAGCGGGCCGC	135	TGAGAACATC	0	0	0	216
M00970:52:000000000-KDLMY:1:1107:15059:26657	1	rpoB_WT	TSS	G	0	G	3324	GCC	GCCGGGCATCCCCGAGTCGTTCAAGGTGCTGCTCAAAGAACTGCAGTCGCTGTGCCTCAACGTCGAGGTGCTATCGAGTGACGGTGCGGCGATCGAACTGCGCGAAGGTGAGGACGAGGACCTGGAGCGAGACTG	135	TGAGAACATC	0	0	0	231
M00970:52:000000000-KDLMY:1:1102:28675:18707	1	rpoB_WT	TSS	G	0	G	3324	GCC	GCCGGGCATCCCCGAGTCGTTCAAGGTGCTGCTCAAAGAACTGCAGTCGCTGTGCCTCAACGTCGAGGTGCTATCGAGTGACGGTGCGGCGATCGAACTGCGCGAAGGTGAGGACGAGGACCTGGAGCGGGCCGC	135	TGAGAACATC	0	0	0	244
M00970:52:000000000-KDLMY:1:1105:19508:4383	1	rpoB_WT	TSS	G	0	G	3324	GCC	GCCGGGCATCCCCGAGTCGTTCAAGGGGCTGCTCAAAGAACTGCAGTCGCTGTGCCTCAACGTCGAGGTGCTATCGAGTGACGGTGCGGCGATCGAACTGCGCGAAGGTGAGGACGAGGACCTGGAGCGGGCCGC	135	TGAGAACATC	0	0	0	245
M00970:52:000000000-KDLMY:1:1112:7313:5410	1	rpoB_WT	TSS	G	0	G	3324	GCC	GCCGGGCATCCCCGAGTCGTTCAAGGGGCTGCTCAAAGAACTGCAGTCGCTGTGCCTCAACGTCGAGGTGCTATCGAGTGACGGTGCGGCGATCGAACTGCGCGAAGGAGAGGACGAGGACCTGGAGCGGGCCGC	135	TGAGAACATC	0	0	0	246
M00970:52:000000000-KDLMY:1:1104:9255:13920	1	rpoB_WT	TSS	G	0	G	3324	GCC	GCCGGGCATCCCCGAGGCGTTCAAGGTTCTGCTCAAAGAACTGCAGTCGCTGTGCCTCAACGTCGAGGAGCTATCGAGTGACGGTGCGGCGATCGAACTGCGCGAAGGTGAGGACGAGGACCTGGAGCGGGCCGC	135	TGAGAACATC	0	0	0	248
M00970:52:000000000-KDLMY:1:2106:13521:8009	1	rpoB_WT	TSS	G	0	G	3324	GCC	GCCGGGCATCCCCGAGTCGTTCAAGGTGCTGATCAAAGAACTGCAGTCGCTGTGCCTCAACGTCGAGGTGCTATCGAGTGACGGTGCGGCGATCGAACTGCGCGAAGGTGAGGACGTGGACCTGGAGCGGGCCGC	135	TGAGAACATC	0	0	0	248
M00970:52:000000000-KDLMY:1:2112:21024:8609	1	rpoB_WT	TSS	G	0	G	3324	GCC	GCCGGGCATCCCCGAGTCGTTCAAGGTGCTGCTCAAAGAACTGCAGTCGCTGTGCCTCAACGTCGAGGTGCTATCGAGTGACGGTGCGGCGATCGAGCTGCGCGAAGGTGAGGACGAGGACCTGGAGCGGGCCGC	135	TGAGAACATC	0	0	0	250
M00970:52:000000000-KDLMY:1:1108:20340:6635	1	rpoB_WT	TSS	G	0	G	3324	GCC	GCCGGGCATCCCCGAGTCGTTCAAGGTGCTGCTCAAAGAACTGCAGTCGCTGTGCCTCAACGTCGAGGTGCTATCGAGTGACGGTGCGGCGATCGAACTGCGCGAAGGTGAGGACGAGGACCTGGAGCGGGCCGC	135	TGAGAACATC	0	0	0	252
M00970:52:000000000-KDLMY:1:2103:23650:20545	1	rpoB_WT	TSS	G	0	G	3324	GCC	GCCGGGCATCCCCGAGTCGTTCAAGGTGCTGCTCGAAGAACTGCAGTCGCTGTGCCTCAACGTCGAGGTGCTATCGAGTGACGGTGCGGCGATCGAACTGCGCGAAGGTGAGGACGAGGACCTGGAGCGGGCCGC	135	TGAGAACATC	0	0	0	252
M00970:52:000000000-KDLMY:1:2106:4622:10278	1	rpoB_WT	TSS	G	0	G	3324	GCC	GCCGGGCATCCCCGAGTCGTTCAAGGTGCTGTTCAAAGAACTGCAGTCGCTGTGCCTCAACGTCGAGGTGCTATCGAGTGACGGTGCGGCGATCGAACTGCGCGAAGGTGAGGACGAGGACCTGGAGCGGGCCGC	135	TGAGAACATC	0	0	0	252
M00970:52:000000000-KDLMY:1:2107:17692:5746	1	rpoB_WT	TSS	G	0	G	3324	GCC	GCCGGACATCCCCGAGTCGTTCAAGGTGCTGCTCAAAGAACTGCAGTCGCTGTGCCTCAACGTCGAGGTGCTATCGAGTGACGGTGCGGCGATCGAACTGCGCGAAGGTGAGGACGAGGACCTGGAGCGGGCCGC	135	TGAGAACATC	0	0	0	252
M00970:52:000000000-KDLMY:1:2107:17697:5765	1	rpoB_WT	TSS	G	0	G	3324	GCC	GCCGGACATCCCCGAGTCGTTCAAGGTGCTGCTCAAAGAACTGCAGTCGCTGTGCCTCAACGTCGAGGTGCTATCGAGTGACGGTGCGGCGATCGAACTGCGCGAAGGTGAGGACGAGGACCTGGAGCGGGCCGC	135	TGAGAACATC	0	0	0	252
M00970:52:000000000-KDLMY:1:2107:13824:12627	1	rpoB_WT	TSS	G	0	G	3324	GCC	GCCGGGCATCCCCGAGTCGTTCAAGGTGCTGCTCAAAGAACTGCAGTCGCTGTGCCTCAACGTCGAGGTGCTATCGAGTGACGGTGCGGCGATCGAACTGCGCGAAGGTGAGGACGAGGACCTGGAGCGGGCCGC	135	TGAGAACATC	0	0	0	252
M00970:52:000000000-KDLMY:1:1104:8411:14885	1	rpoB_WT	TSS	G	0	G	3324	GCC	GCCGGGCATCCCCGAGTCGTTCAAGGTGCTGCTCAAAGAACTGCAGTCGCTGTGCCTCAACGTCGAGGTGCTATCGAGTGACGGTGCGGCGATCGAACTGCGCGAAGGTGAGGACGAGGACCTGGAGCGGGCCGC	135	TGAGAACATC	0	0	0	253
M00970:52:000000000-KDLMY:1:2108:6655:17063	1	rpoB_WT	TSS	G	0	G	3324	GCC	GCCGGGCATCCCCGAGTCGTTCAAGGTGCTGCTCAAAGAACTGCAGTCGCTGTGCCTCAACGTCGAGGTGCTATCGAGTGACGGTGCGGCGATCGAACTGCGCGAAGGTGAGGACGAGGACCTGGAGCGGGCCGC	135	TGAGAACATC	0	0	0	253
M00970:52:000000000-KDLMY:1:1101:11727:18599	1	rpoB_WT	TSS	G	0	G	3324	GCC	GCCGGGCATCCCCGAGTCGTTCAAGGTGCTGCTCAAAGAACTGCAGTCGCTGTGCCTCAACGTCGAGGTGCTATCGAGTGACGGTGCGGCGATCGAACTGCGCGAAGGTGAGGACGAGGACCTGGAGCGGGCCGC	135	TGAGAACATC	0	0	0	254
M00970:52:000000000-KDLMY:1:1102:16131:10385	1	rpoB_WT	TSS	G	0	G	3324	GCC	GCCGGGCATCCCCGAGTCGTTCAAGGTGCTGCTCAAAGAACTGCAGTCGCTGTGCCTCAACGTCGAGGTGCTATCGAGTGACGGTGCGGCGATCGAACTGCGCGAAGGTGAGGACGAGGACCTGGAGCGGGCCGC	135	TGAGAACATC	0	0	0	254
M00970:52:000000000-KDLMY:1:1103:27264:11522	1	rpoB_WT	TSS	G	0	G	3324	GCC	GCCGGGCATCCCCGAGTCGTTCAAGGTGCTGCTCAAAGAACTGCAGTCGCTGTGCCTCAACGTCGAGGTGCTATCGAGTGACGGTGCGGCGATCGAACTGCGCGAAGGTGAGGACGAGGACCTGGAGCGGGCCGC	135	TGAGAACATC	0	0	0	254
M00970:52:000000000-KDLMY:1:1103:11842:17467	1	rpoB_WT	TSS	G	0	G	3324	GCC	GCCGGGCATCCCCGAGTCGTTCAAGGTGCTGCTCAAAGAACTGCAGTCGCTGTGCCTCAACGTCGAGGTGCTATCGAGTGACGGTGCGGCGATCGAACTGCGCGAAGGTGAGGACGAGGACCTGGAGCGGGCCGC	135	TGAGAACATC	0	0	0	254
M00970:52:000000000-KDLMY:1:1104:14696:26641	1	rpoB_WT	TSS	G	0	G	3324	GCC	GCCGGGCATCCCCGAGTCGTTCAAGGTGCTGCTCAAAGAACTGCAGTCGCTGTGCCTCAACGTCGAGGTGCTATCGAGTGACGGTGCGGCGATCGAACTGCGCGAAGGTGAGGACGAGGACCTGGAGCGGGCCGC	135	TGAGAACATC	0	0	0	254
M00970:52:000000000-KDLMY:1:1105:28731:20045	1	rpoB_WT	TSS	G	0	G	3324	GCC	GCCGGGCATCCCCGAGTCGTTCAAGGTGCTGCTCAAAGAACTGCAGTCGCTGTGCCTCAACGTCGAGGTGCTATCGAGTGACGGTGCGGCGATCGAACTGCGCGAAGGTGAGGACGAGGACCTGGAGCGGGCCGC	135	TGAGAACATC	0	0	0	254
M00970:52:000000000-KDLMY:1:1106:15761:11475	1	rpoB_WT	TSS	G	0	G	3324	GCC	GCCGGGCATCCCCGAGTCGTTCAAGGTGCTGCTCAAAGAACTGCAGTCGCTGTGCCTCAACGTCGAGGTGCTATCGAGTGACGGTGCGGCGATCGAACTGCGCGAAGGTGAGGACGAGGACCTGGAGCGGGCCGC	135	TGAGAACATC	0	0	0	254
M00970:52:000000000-KDLMY:1:1106:13012:22649	1	rpoB_WT	TSS	G	0	G	3324	GCC	GCCGGGCATCCCCGAGTCGTTCAAGGTGCTGCTCAAAGAACTGCAGTCGCTGTGCCTCAACGTCGAGGTGCTATCGAGTGACGGTGCGGCGATCGAACTGCGCGAAGGTGAGGACGAGGACCTGGAGCGGGCCGC	135	TGAGAACATC	0	0	0	254
M00970:52:000000000-KDLMY:1:1109:2179:13698	1	rpoB_WT	TSS	G	0	G	3324	GCC	GCCGGGCATCCCCGAGTCGTTCAAGGTGCTGCTCAAAGAACTGCAGTCGCTGTGCCTCAACGTCGAGGTGCTATCGAGTGACGGTGCGGCGATCGAACTGCGCGAAGGTGAGGACGAGGACCTGGAGCGGGCCGC	135	TGAGAACATC	0	0	0	254
M00970:52:000000000-KDLMY:1:1109:13049:18038	1	rpoB_WT	TSS	G	0	G	3324	GCC	GCCGGGCATCCCCGAGTCGTTCAAGGTGCTGCTCAAAGAACTGCAGTCGCTGTGCCTCAACGTCGAGGTGCTATCGAGTGACGGTGCGGCGATCGAACTGCGCGAAGGTGAGGACGAGGACCTGGAGCGGGCCGC	135	TGAGAACATC	0	0	0	254
M00970:52:000000000-KDLMY:1:1110:23004:6214	1	rpoB_WT	TSS	G	0	G	3324	GCC	GCCGGGCATCCCCGAGTCGTTCAAGGTGCTGCTCAAAGAACTGCAGTCGCTGTGCCTCAACGTCGAGGTGCTATCGAGTGACGGTGCGGCGATCGAACTGCGCGAAGGTGAGGACGAGGACCTGGAGCGGGCCGC	135	TGAGAACATC	0	0	0	254
M00970:52:000000000-KDLMY:1:1110:29366:16161	1	rpoB_WT	TSS	G	0	G	3324	GCC	GCCGGGCATCCCCGAGTCGTTCAAGGTGCTGCTCAAAGAACTGCAGTCGCTGTGCCTCAACGTCGAGGTGCTATCGAGTGACGGTGCGGCGATCGAACTGCGCGAAGGTGAGGACGAGGACCTGGAGCGGGCCGC	135	TGAGAACATC	0	0	0	254
M00970:52:000000000-KDLMY:1:1110:20974:22549	1	rpoB_WT	TSS	G	0	G	3324	GCC	GCCGGGCATCCCCGAGTCGTTCAAGGTGCTGCTCAAAGAACTGCAGTCGCTGTGCCTCAACGTCGAGGTGCTATCGAGTGACGGTGCGGCGATCGAACTGCGCGAAGGTGAGGACGAGGACCTGGAGCGGGCCGC	135	TGAGAACATC	0	0	0	254
M00970:52:000000000-KDLMY:1:1111:6927:20251	1	rpoB_WT	TSS	G	0	G	3324	GCC	GCCGGGCATCCCCGAGTCGTTCAAGGTGCTGCTCAAAGAACTGCAGTCGCTGTGCCTCAACGTCGAGGTGCTATCGAGTGACGGTGCGGCGATCGAACTGCGCGAAGGTGAGGACGAGGACCTGGAGCGGGCCGC	135	TGAGAACATC	0	0	0	254
M00970:52:000000000-KDLMY:1:1111:16036:21245	1	rpoB_WT	TSS	G	0	G	3324	GCC	GCCGGGCATCCCCGAGTCGTTCAAGGTGCTGCTCAAAGAACTGCAGTCGCTGTGCCTCAACGTCGAGGTGCTATCGAGTGACGGTGCGGCGATCGAACTGCGCGAAGGTGAGGACGAGGACCTGGAGCGGGCCGC	135	TGAGAACATC	0	0	0	254
M00970:52:000000000-KDLMY:1:1111:20195:23398	1	rpoB_WT	TSS	G	0	G	3324	GCC	GCCGGGCATCCCCGAGTCGTTCAAGGTGCTGCTCAAAGAACTGCAGTCGCTGTGCCTCAACGTCGAGGTGCTATCGAGTGACGGTGCGGCGATCGAACTGCGCGAAGGTGAGGACGAGGACCTGGAGCGGGCCGC	135	TGAGAACATC	0	0	0	254
M00970:52:000000000-KDLMY:1:1112:7329:5402	1	rpoB_WT	TSS	G	0	G	3324	GCC	GCCGGGCATCCCCGAGTCGTTCAAGGTGCTGCTCAAAGAACTGCAGTCGCTGTGCCTCAACGTCGAGGTGCTATCGAGTGACGGTGCGGCGATCGAACTGCGCGAAGGTGAGGACGAGGACCTGGAGCGGGCCGC	135	TGAGAACATC	0	0	0	254
M00970:52:000000000-KDLMY:1:1113:28621:10996	1	rpoB_WT	TSS	G	0	G	3324	GCC	GCCGGGCATCCCCGAGTCGTTCAAGGTGCTGCTCAAAGAACTGCAGTCGCTGTGCCTCAACGTCGAGGTGCTATCGAGTGACGGTGCGGCGATCGAACTGCGCGAAGGTGAGGACGAGGACCTGGAGCGGGCCGC	135	TGAGAACATC	0	0	0	254
M00970:52:000000000-KDLMY:1:1113:28625:11015	1	rpoB_WT	TSS	G	0	G	3324	GCC	GCCGGGCATCCCCGAGTCGTTCAAGGTGCTGCTCAAAGAACTGCAGTCGCTGTGCCTCAACGTCGAGGTGCTATCGAGTGACGGTGCGGCGATCGAACTGCGCGAAGGTGAGGACGAGGACCTGGAGCGGGCCGC	135	TGAGAACATC	0	0	0	254
M00970:52:000000000-KDLMY:1:1113:28230:11463	1	rpoB_WT	TSS	G	0	G	3324	GCC	GCCGGGCATCCCCGAGTCGTTCAAGGTGCTGCTCAAAGAACTGCAGTCGCTGTGCCTCAACGTCGAGGTGCTATCGAGTGACGGTGCGGCGATCGAACTGCGCGAAGGTGAGGACGAGGACCTGGAGCGGGCCGC	135	TGAGAACATC	0	0	0	254
M00970:52:000000000-KDLMY:1:1114:18734:3247	1	rpoB_WT	TSS	G	0	G	3324	GCC	GCCGGGCATCCCCGAGTCGTTCAAGGTGCTGCTCAAAGAACTGCAGTCGCTGTGCCTCAACGTCGAGGTGCTATCGAGTGACGGTGCGGCGATCGAACTGCGCGAAGGTGAGGACGAGGACCTGGAGCGGGCCGC	135	TGAGAACATC	0	0	0	254
M00970:52:000000000-KDLMY:1:1114:17760:28064	1	rpoB_WT	TSS	G	0	G	3324	GCC	GCCGGGCATCCCCGAGTCGTTCAAGGTGCTGCTCAAAGAACTGCAGTCGCTGTGCCTCAACGTCGAGGTGCTATCGAGTGACGGTGCGGCGATCGAACTGCGCGAAGGTGAGGACGAGGACCTGGAGCGGGCCGC	135	TGAGAACATC	0	0	0	254
M00970:52:000000000-KDLMY:1:2101:11088:4315	1	rpoB_WT	TSS	G	0	G	3324	GCC	GCCGGGCATCCCCGAGTCGTTCAAGGTGCTGCTCAAAGAACTGCAGTCGCTGTGCCTCAACGTCGAGGTGCTATCGAGTGACGGTGCGGCGATCGAACTGCGCGAAGGTGAGGACGAGGACCTGGAGCGGGCCGC	135	TGAGAACATC	0	0	0	254
M00970:52:000000000-KDLMY:1:2101:2419:16423	1	rpoB_WT	TSS	G	0	G	3324	GCC	GCCGGGCATCCCCGAGTCGTTCAAGGTGCTGCTCAAAGAACTGCAGTCGCTGTGCCTCAACGTCGAGGTGCTATCGAGTGACGGTGCGGCGATCGAACTGCGCGAAGGTGAGGACGAGGACCTGGAGCGGGCCGC	135	TGAGAACATC	0	0	0	254
M00970:52:000000000-KDLMY:1:2102:8239:12974	1	rpoB_WT	TSS	G	0	G	3324	GCC	GCCGGGCATCCCCGAGTCGTTCAAGGTGCTGCTCAAAGAACTGCAGTCGCTGTGCCTCAACGTCGAGGTGCTATCGAGTGACGGTGCGGCGATCGAACTGCGCGAAGGTGAGGACGAGGACCTGGAGCGGGCCGC	135	TGAGAACATC	0	0	0	254
M00970:52:000000000-KDLMY:1:2102:14754:13051	1	rpoB_WT	TSS	G	0	G	3324	GCC	GCCGGGCATCCCCGAGTCGTTCAAGGTGCTGCTCAAAGAACTGCAGTCGCTGTGCCTCAACGTCGAGGTGCTATCGAGTGACGGTGCGGCGATCGAACTGCGCGAAGGTGAGGACGAGGACCTGGAGCGGGCCGC	135	TGAGAACATC	0	0	0	254
M00970:52:000000000-KDLMY:1:2102:17265:20939	1	rpoB_WT	TSS	G	0	G	3324	GCC	GCCGGGCATCCCCGAGTCGTTCAAGGTGCTGCTCAAAGAACTGCAGTCGCTGTGCCTCAACGTCGAGGTGCTATCGAGTGACGGTGCGGCGATCGAACTGCGCGAAGGTGAGGACGAGGACCTGGAGCGGGCCGC	135	TGAGAACATC	0	0	0	254
M00970:52:000000000-KDLMY:1:2102:17295:25811	1	rpoB_WT	TSS	G	0	G	3324	GCC	GCCGGGCATCCCCGAGTCGTTCAAGGTGCTGCTCAAAGAACTGCAGTCGCTGTGCCTCAACGTCGAGGTGCTATCGAGTGACGGTGCGGCGATCGAACTGCGCGAAGGTGAGGACGAGGACCTGGAGCGGGCCGC	135	TGAGAACATC	0	0	0	254
M00970:52:000000000-KDLMY:1:2103:26875:10731	1	rpoB_WT	TSS	G	0	G	3324	GCC	GCCGGGCATCCCCGAGTCGTTCAAGGTGCTGCTCAAAGAACTGCAGTCGCTGTGCCTCAACGTCGAGGTGCTATCGAGTGACGGTGCGGCGATCGAACTGCGCGAAGGTGAGGACGAGGACCTGGAGCGGGCCGC	135	TGAGAACATC	0	0	0	254
M00970:52:000000000-KDLMY:1:2103:9370:23329	1	rpoB_WT	TSS	G	0	G	3324	GCC	GCCGGGCATCCCCGAGTCGTTCAAGGTGCTGCTCAAAGAACTGCAGTCGCTGTGCCTCAACGTCGAGGTGCTATCGAGTGACGGTGCGGCGATCGAACTGCGCGAAGGTGAGGACGAGGACCTGGAGCGGGCCGC	135	TGAGAACATC	0	0	0	254
M00970:52:000000000-KDLMY:1:2104:22941:5865	1	rpoB_WT	TSS	G	0	G	3324	GCC	GCCGGGCATCCCCGAGTCGTTCAAGGTGCTGCTCAAAGAACTGCAGTCGCTGTGCCTCAACGTCGAGGTGCTATCGAGTGACGGTGCGGCGATCGAACTGCGCGAAGGTGAGGACGAGGACCTGGAGCGGGCCGC	135	TGAGAACATC	0	0	0	254
M00970:52:000000000-KDLMY:1:2104:27551:19744	1	rpoB_WT	TSS	G	0	G	3324	GCC	GCCGGGCATCCCCGAGTCGTTCAAGGTGCTGCTCAAAGAACTGCAGTCGCTGTGCCTCAACGTCGAGGTGCTATCGAGTGACGGTGCGGCGATCGAACTGCGCGAAGGTGAGGACGAGGACCTGGAGCGGGCCGC	135	TGAGAACATC	0	0	0	254
M00970:52:000000000-KDLMY:1:2105:26548:18845	1	rpoB_WT	TSS	G	0	G	3324	GCC	GCCGGGCATCCCCGAGTCGTTCAAGGTGCTGCTCAAAGAACTGCAGTCGCTGTGCCTCAACGTCGAGGTGCTATCGAGTGACGGTGCGGCGATCGAACTGCGCGAAGGTGAGGACGAGGACCTGGAGCGGGCCGC	135	TGAGAACATC	0	0	0	254
M00970:52:000000000-KDLMY:1:2106:26603:14869	1	rpoB_WT	TSS	G	0	G	3324	GCC	GCCGGGCATCCCCGAGTCGTTCAAGGTGCTGCTCAAAGAACTGCAGTCGCTGTGCCTCAACGTCGAGGTGCTATCGAGTGACGGTGCGGCGATCGAACTGCGCGAAGGTGAGGACGAGGACCTGGAGCGGGCCGC	135	TGAGAACATC	0	0	0	254
M00970:52:000000000-KDLMY:1:2107:15989:11587	1	rpoB_WT	TSS	G	0	G	3324	GCC	GCCGGGCATCCCCGAGTCGTTCAAGGTGCTGCTCAAAGAACTGCAGTCGCTGTGCCTCAACGTCGAGGTGCTATCGAGTGACGGTGCGGCGATCGAACTGCGCGAAGGTGAGGACGAGGACCTGGAGCGGGCCGC	135	TGAGAACATC	0	0	0	254
M00970:52:000000000-KDLMY:1:2108:20239:8539	1	rpoB_WT	TSS	G	0	G	3324	GCC	GCCGGGCATCCCCGAGTCGTTCAAGGTGCTGCTCAAAGAACTGCAGTCGCTGTGCCTCAACGTCGAGGTGCTATCGAGTGACGGTGCGGCGATCGAACTGCGCGAAGGTGAGGACGAGGACCTGGAGCGGGCCGC	135	TGAGAACATC	0	0	0	254
M00970:52:000000000-KDLMY:1:2108:13500:19673	1	rpoB_WT	TSS	G	0	G	3324	GCC	GCCGGGCATCCCCGAGTCGTTCAAGGTGCTGCTCAAAGAACTGCAGTCGCTGTGCCTCAACGTCGAGGTGCTATCGAGTGACGGTGCGGCGATCGAACTGCGCGAAGGTGAGGACGAGGACCTGGAGCGGGCCGC	135	TGAGAACATC	0	0	0	254
M00970:52:000000000-KDLMY:1:2108:13481:19684	1	rpoB_WT	TSS	G	0	G	3324	GCC	GCCGGGCATCCCCGAGTCGTTCAAGGTGCTGCTCAAAGAACTGCAGTCGCTGTGCCTCAACGTCGAGGTGCTATCGAGTGACGGTGCGGCGATCGAACTGCGCGAAGGTGAGGACGAGGACCTGGAGCGGGCCGC	135	TGAGAACATC	0	0	0	254
M00970:52:000000000-KDLMY:1:2108:7075:22978	1	rpoB_WT	TSS	G	0	G	3324	GCC	GCCGGGCATCCCCGAGTCGTTCAAGGTGCTGCTCAAAGAACTGCAGTCGCTGTGCCTCAACGTCGAGGTGCTATCGAGTGACGGTGCGGCGATCGAACTGCGCGAAGGTGAGGACGAGGACCTGGAGCGGGCCGC	135	TGAGAACATC	0	0	0	254
M00970:52:000000000-KDLMY:1:2109:13707:1731	1	rpoB_WT	TSS	G	0	G	3324	GCC	GCCGGGCATCCCCGAGTCGTTCAAGGTGCTGCTCAAAGAACTGCAGTCGCTGTGCCTCAACGTCGAGGTGCTATCGAGTGACGGTGCGGCGATCGAACTGCGCGAAGGTGAGGACGAGGACCTGGAGCGGGCCGC	135	TGAGAACATC	0	0	0	254
M00970:52:000000000-KDLMY:1:2109:7993:13627	1	rpoB_WT	TSS	G	0	G	3324	GCC	GCCGGGCATCCCCGAGTCGTTCAAGGTGCTGCTCAAAGAACTGCAGTCGCTGTGCCTCAACGTCGAGGTGCTATCGAGTGACGGTGCGGCGATCGAACTGCGCGAAGGTGAGGACGAGGACCTGGAGCGGGCCGC	135	TGAGAACATC	0	0	0	254
M00970:52:000000000-KDLMY:1:2109:10329:18193	1	rpoB_WT	TSS	G	0	G	3324	GCC	GCCGGGCATCCCCGAGTCGTTCAAGGTGCTGCTCAAAGAACTGCAGTCGCTGTGCCTCAACGTCGAGGTGCTATCGAGTGACGGTGCGGCGATCGAACTGCGCGAAGGTGAGGACGAGGACCTGGAGCGGGCCGC	135	TGAGAACATC	0	0	0	254
M00970:52:000000000-KDLMY:1:2110:13645:4903	1	rpoB_WT	TSS	G	0	G	3324	GCC	GCCGGGCATCCCCGAGTCGTTCAAGGTGCTGCTCAAAGAACTGCAGTCGCTGTGCCTCAACGTCGAGGTGCTATCGAGTGACGGTGCGGCGATCGAACTGCGCGAAGGTGAGGACGAGGACCTGGAGCGGGCCGC	135	TGAGAACATC	0	0	0	254
M00970:52:000000000-KDLMY:1:2110:18298:14099	1	rpoB_WT	TSS	G	0	G	3324	GCC	GCCGGGCATCCCCGAGTCGTTCAAGGTGCTGCTCAAAGAACTGCAGTCGCTGTGCCTCAACGTCGAGGTGCTATCGAGTGACGGTGCGGCGATCGAACTGCGCGAAGGTGAGGACGAGGACCTGGAGCGGGCCGC	135	TGAGAACATC	0	0	0	254
M00970:52:000000000-KDLMY:1:2110:26093:22857	1	rpoB_WT	TSS	G	0	G	3324	GCC	GCCGGGCATCCCCGAGTCGTTCAAGGTGCTGCTCAAAGAACTGCAGTCGCTGTGCCTCAACGTCGAGGTGCTATCGAGTGACGGTGCGGCGATCGAACTGCGCGAAGGTGAGGACGAGGACCTGGAGCGGGCCGC	135	TGAGAACATC	0	0	0	254
M00970:52:000000000-KDLMY:1:2110:10240:23020	1	rpoB_WT	TSS	G	0	G	3324	GCC	GCCGGGCATCCCCGAGTCGTTCAAGGTGCTGCTCAAAGAACTGCAGTCGCTGTGCCTCAACGTCGAGGTGCTATCGAGTGACGGTGCGGCGATCGAACTGCGCGAAGGTGAGGACGAGGACCTGGAGCGGGCCGC	135	TGAGAACATC	0	0	0	254
M00970:52:000000000-KDLMY:1:2111:21505:22026	1	rpoB_WT	TSS	G	0	G	3324	GCC	GCCGGGCATCCCCGAGTCGTTCAAGGTGCTGCTCAAAGAACTGCAGTCGCTGTGCCTCAACGTCGAGGTGCTATCGAGTGACGGTGCGGCGATCGAACTGCGCGAAGGTGAGGACGAGGACCTGGAGCGGGCCGC	135	TGAGAACATC	0	0	0	254
M00970:52:000000000-KDLMY:1:2112:8063:7747	1	rpoB_WT	TSS	G	0	G	3324	GCC	GCCGGGCATCCCCGAGTCGTTCAAGGTGCTGCTCAAAGAACTGCAGTCGCTGTGCCTCAACGTCGAGGTGCTATCGAGTGACGGTGCGGCGATCGAACTGCGCGAAGGTGAGGACGAGGACCTGGAGCGGGCCGC	135	TGAGAACATC	0	0	0	254
M00970:52:000000000-KDLMY:1:2112:12661:13806	1	rpoB_WT	TSS	G	0	G	3324	GCC	GCCGGGCATCCCCGAGTCGTTCAAGGTGCTGCTCAAAGAACTGCAGTCGCTGTGCCTCAACGTCGAGGTGCTATCGAGTGACGGTGCGGCGATCGAACTGCGCGAAGGTGAGGACGAGGACCTGGAGCGGGCCGC	135	TGAGAACATC	0	0	0	254
M00970:52:000000000-KDLMY:1:2112:9290:14293	1	rpoB_WT	TSS	G	0	G	3324	GCC	GCCGGGCATCCCCGAGTCGTTCAAGGTGCTGCTCAAAGAACTGCAGTCGCTGTGCCTCAACGTCGAGGTGCTATCGAGTGACGGTGCGGCGATCGAACTGCGCGAAGGTGAGGACGAGGACCTGGAGCGGGCCGC	135	TGAGAACATC	0	0	0	254
M00970:52:000000000-KDLMY:1:2112:25125:23466	1	rpoB_WT	TSS	G	0	G	3324	GCC	GCCGGGCATCCCCGAGTCGTTCAAGGTGCTGCTCAAAGAACTGCAGTCGCTGTGCCTCAACGTCGAGGTGCTATCGAGTGACGGTGCGGCGATCGAACTGCGCGAAGGTGAGGACGAGGACCTGGAGCGGGCCGC	135	TGAGAACATC	0	0	0	254
M00970:52:000000000-KDLMY:1:2112:14231:26852	1	rpoB_WT	TSS	G	0	G	3324	GCC	GCCGGGCATCCCCGAGTCGTTCAAGGTGCTGCTCAAAGAACTGCAGTCGCTGTGCCTCAACGTCGAGGTGCTATCGAGTGACGGTGCGGCGATCGAACTGCGCGAAGGTGAGGACGAGGACCTGGAGCGGGCCGC	135	TGAGAACATC	0	0	0	254
M00970:52:000000000-KDLMY:1:2113:23506:4620	1	rpoB_WT	TSS	G	0	G	3324	GCC	GCCGGGCATCCCCGAGTCGTTCAAGGTGCTGCTCAAAGAACTGCAGTCGCTGTGCCTCAACGTCGAGGTGCTATCGAGTGACGGTGCGGCGATCGAACTGCGCGAAGGTGAGGACGAGGACCTGGAGCGGGCCGC	135	TGAGAACATC	0	0	0	254
M00970:52:000000000-KDLMY:1:2113:24414:12607	1	rpoB_WT	TSS	G	0	G	3324	GCC	GCCGGGCATCCCCGAGTCGTTCAAGGTGCTGCTCAAAGAACTGCAGTCGCTGTGCCTCAACGTCGAGGTGCTATCGAGTGACGGTGCGGCGATCGAACTGCGCGAAGGTGAGGACGAGGACCTGGAGCGGGCCGC	135	TGAGAACATC	0	0	0	254
M00970:52:000000000-KDLMY:1:2113:5403:17024	1	rpoB_WT	TSS	G	0	G	3324	GCC	GCCGGGCATCCCCGAGTCGTTCAAGGTGCTGCTCAAAGAACTGCAGTCGCTGTGCCTCAACGTCGAGGTGCTATCGAGTGACGGTGCGGCGATCGAACTGCGCGAAGGTGAGGACGAGGACCTGGAGCGGGCCGC	135	TGAGAACATC	0	0	0	254
M00970:52:000000000-KDLMY:1:1113:15608:15642	1	rpoB_WT	TSS	G	0	G	3324	GCC	GCCGGGCATCCCCGAGTCGTTCAAGGTGCTGCTCAAAGAACTGCAGTCGCTGTGCCTCAACGTCGAGGTGCTATCGAGTGACGGTGCGGCGATCGAACTGCGCGAAGGTGAGGACGAGGACCTGGAGCGGGCCGC	135	TGAGAACATC	0	0	0	257
M00970:52:000000000-KDLMY:1:2108:28800:14310	1	rpoB_WT	TSS	G	0	G	3324	GCC	GCCGGGCATCCCCGTGTCGTTCAAGGTGCTGCTCAAAGAACTGCAGTCGCTGTGCCTCAACGTCGAGGTGCTATCGAGTGACGGTGCGGCGATCGAACTGCGCGAAGGTGAGGACGAGGACCTGGAGCGGGCCGC	135	TGAGAACATC	0	0	0	263
M00970:52:000000000-KDLMY:1:1103:16958:17538	1	rpoB_WT	TSS	G	0	G	3324	GCC	GCCGGGCATCCCCGAGTCGTTCAAGGTGCTGCTCAAAGAACTGCAGTCGCTGTGCCTCAACGTCGAGGTGCTATCGAGTGACGGTGCGGCGATCGAACTGCGCGAAGGTGAGGACGAGGACCTGGAGCGGGCCGC	135	TGAGAACATC	0	0	0	266
M00970:52:000000000-KDLMY:1:2108:28781:14307	1	rpoB_WT	TSS	G	0	G	3324	GCC	GCCGGGCATCCCCGAGTCGTTCAAGGTGCTGCTCAAAGAACTGCAGTCGCTGTACCTCAACGTCGAGGTGCTATCGAGTGACGGTGCGGCGATCGAACTGCGCGAAGGTGAGGACGAGGACCTGGAGCGGGCCGC	135	TGAGAACATC	0	0	0	269
M00970:52:000000000-KDLMY:1:2109:25244:7572	1	rpoB_WT	TSS	G	0	G	3324	GCC	GCCGGGCATCCCCGAGTCGTTCAAGGTGCTGCTCAAAGAACTGCAGTCGCTGTGCCTCAACGTCGAGGTGCTATCGAGTGACGGTGCGGCGATCGAACTGCGCGAAGGTGAGGACGAGGACCTGGAGCGGGCCGC	135	TGAGAACATC	0	0	0	270
M00970:52:000000000-KDLMY:1:2109:22266:27003	1	rpoB_WT	TSS	G	0	G	3324	GCC	GCCGGGCATCCCCGAGTCGTTCAAGGTGCTGCTCAAAGAACTGCAGTCGCTGTGCCTCAACGTCGAGGTGCTATCGAGTGACGGTGCGGCGATCGAACTGCGCGAAGGTGAGGACGAGGACCTGGAGCGGGCCGG	135	TGAGAACATC	0	0	0	270
M00970:52:000000000-KDLMY:1:2109:22281:27019	1	rpoB_WT	TSS	G	0	G	3324	GCC	GCCGGGCATCCCCGAGTCGTTCAAGGTGCTGCTCAAAGAACTGCAGTCGCTGTGCCTCAACGTCGAGGTGCTATCGAGTGACGGTGCGGCGATCGAACTGCGCGAAGGTGAGGACGAGGACCTGGAGCGGGACGC	135	TGAGAACATC	0	0	0	271
M00970:52:000000000-KDLMY:1:1102:20182:13844	1	rpoB_WT	TSS	G	0	G	3324	GCC	GCCGGGCATCCCCGAGTCGTTCAAGGTGCTGCTCAAAGAACTGCAGTCGCTGTGCCTCAACGTCGAGGTGCTATCGAGTGACGGTGCGGCGATCGAACTGCGCGAAGGTGAGGACGAGGACCTGGAGCGGGCCGC	135	TGAGAACATC	0	0	0	274
M00970:52:000000000-KDLMY:1:1103:27169:13244	1	rpoB_WT	TSS	G	0	G	3324	GCC	GCCGGGCATCCCCGAGTCGTTCAAGGTGCTGCTCAAAGAACTGCAGTCGCTGTGCCTCAACGTCGAGGTGCTATCGAGTGACGGTGCGGCGATCGAACTGCGCGAAGGTGAGGACGAGGACCTGGAGCGGGCCGC	135	TGAGAACATC	0	0	0	274
M00970:52:000000000-KDLMY:1:1103:18257:24029	1	rpoB_WT	TSS	G	0	G	3324	GCC	GCCGGGCATCCCCGAGTCGTTCAAGGTGCTGCTCAAAGAACTGCAGTCGCTGTGCCTCAACGTCGAGGTGCTATCGAGTGACGGTGCGGCGATCGAACTGCGCGAAGGTGAGGACGAGGACCTGGAGCGGGCCGC	135	TGAGAACATC	0	0	0	274
M00970:52:000000000-KDLMY:1:1105:28087:12417	1	rpoB_WT	TSS	G	0	G	3324	GCC	GCCGGGCATCCCCGAGTCGTTCAAGGTGCTGCTCAAAGAACTGCAGTCGCTGTGCCTCAACGTCGAGGTGCTATCGAGTGACGGTGCGGCGATCGAACTGCGCGAAGGTGAGGACGAGGACCTGGAGCGGGCCGC	135	TGAGAACATC	0	0	0	274
M00970:52:000000000-KDLMY:1:1109:22361:4003	1	rpoB_WT	TSS	G	0	G	3324	GCC	GCCGGGCATCCCCGAGTCGTTCAAGGTGCTGCTCAAAGAACTGCAGTCGCTGTGCCTCAACGTCGAGGTGCTATCGAGTGACGGTGCGGCGATCGAACTGCGCGAAGGTGAGGACGAGGACCTGGAGCGGGCCGC	135	TGAGAACATC	0	0	0	274
M00970:52:000000000-KDLMY:1:1113:16050:23709	1	rpoB_WT	TSS	G	0	G	3324	GCC	GCCGGGCATCCCCGAGTCGTTCAAGGTGCTGCTCAAAGAACTGCAGTCGCTGTGCCTCAACGTCGAGGTGCTATCGAGTGACGGTGCGGCGATCGAACTGCGCGAAGGTGAGGACGAGGACCTGGAGCGGGCCGC	135	TGAGAACATC	0	0	0	274
M00970:52:000000000-KDLMY:1:2101:8880:7387	1	rpoB_WT	TSS	G	0	G	3324	GCC	GCCGGGCATCCCCGAGTCGTTCAAGGTGCTGCTCAAAGAACTGCAGTCGCTGTGCCTCAACGTCGAGGTGCTATCGAGTGACGGTGCGGCGATCGAACTGCGCGAAGGTGAGGACGAGGACCTGGAGCGGGCCGC	135	TGAGAACATC	0	0	0	274
M00970:52:000000000-KDLMY:1:2102:16645:21004	1	rpoB_WT	TSS	G	0	G	3324	GCC	GCCGGGCATCCCCGAGTCGTTCAAGGTGCTGCTCAAAGAACTGCAGTCGCTGTGCCTCAACGTCGAGGTGCTATCGAGTGACGGTGCGGCGATCGAACTGCGCGAAGGTGAGGACGAGGACCTGGAGCGGGCCGC	135	TGAGAACATC	0	0	0	274
M00970:52:000000000-KDLMY:1:2104:14574:13760	1	rpoB_WT	TSS	G	0	G	3324	GCC	GCCGGGCATCCCCGAGTCGTTCAAGGTGCTGCTCAAAGAACTGCAGTCGCTGTGCCTCAACGTCGAGGTGCTATCGAGTGACGGTGCGGCGATCGAACTGCGCGAAGGTGAGGACGAGGACCTGGAGCGGGCCGC	135	TGAGAACATC	0	0	0	274
M00970:52:000000000-KDLMY:1:2104:7926:17774	1	rpoB_WT	TSS	G	0	G	3324	GCC	GCCGGGCATCCCCGAGTCGTTCAAGGTGCTGCTCAAAGAACTGCAGTCGCTGTGCCTCAACGTCGAGGTGCTATCGAGTGACGGTGCGGCGATCGAACTGCGCGAAGGTGAGGACGAGGACCTGGAGCGGGCCGC	135	TGAGAACATC	0	0	0	274
M00970:52:000000000-KDLMY:1:2106:3788:15414	1	rpoB_WT	TSS	G	0	G	3324	GCC	GCCGGGCATCCCCGAGTCGTTCAAGGTGCTGCTCAAAGAACTGCAGTCGCTGTGCCTCAACGTCGAGGTGCTATCGAGTGACGGTGCGGCGATCGAACTGCGCGAAGGTGAGGACGAGGACCTGGAGCGGGCCGC	135	TGAGAACATC	0	0	0	274
M00970:52:000000000-KDLMY:1:2107:7068:16598	1	rpoB_WT	TSS	G	0	G	3324	GCC	GCCGGGCATCCCCGAGTCGTTCAAGGTGCTGCTCAAAGAACTGCAGTCGCTGTGCCTCAACGTCGAGGTGCTATCGAGTGACGGTGCGGCGATCGAACTGCGCGAAGGTGAGGACGAGGACCTGGAGCGGGCCGC	135	TGAGAACATC	0	0	0	274
M00970:52:000000000-KDLMY:1:2108:6326:9857	1	rpoB_WT	TSS	G	0	G	3324	GCC	GCCGGGCATCCCCGAGTCGTTCAAGGTGCTGCTCAAAGAACTGCAGTCGCTGTGCCTCAACGTCGAGGTGCTATCGAGTGACGGTGCGGCGATCGAACTGCGCGAAGGTGAGGACGAGGACCTGGAGCGGGCCGC	135	TGAGAACATC	0	0	0	274
M00970:52:000000000-KDLMY:1:2108:11344:17274	1	rpoB_WT	TSS	G	0	G	3324	GCC	GCCGGGCATCCCCGAGTCGTTCAAGGTGCTGCTCAAAGAACTGCAGTCGCTGTGCCTCAACGTCGAGGTGCTATCGAGTGACGGTGCGGCGATCGAACTGCGCGAAGGTGAGGACGAGGACCTGGAGCGGGCCGC	135	TGAGAACATC	0	0	0	274
M00970:52:000000000-KDLMY:1:2108:18890:18855	1	rpoB_WT	TSS	G	0	G	3324	GCC	GCCGGGCATCCCCGAGTCGTTCAAGGTGCTGCTCAAAGAACTGCAGTCGCTGTGCCTCAACGTCGAGGTGCTATCGAGTGACGGTGCGGCGATCGAACTGCGCGAAGGTGAGGACGAGGACCTGGAGCGGGCCGC	135	TGAGAACATC	0	0	0	274
M00970:52:000000000-KDLMY:1:2110:14611:5168	1	rpoB_WT	TSS	G	0	G	3324	GCC	GCCGGGCATCCCCGAGTCGTTCAAGGTGCTGCTCAAAGAACTGCAGTCGCTGTGCCTCAACGTCGAGGTGCTATCGAGTGACGGTGCGGCGATCGAACTGCGCGAAGGTGAGGACGAGGACCTGGAGCGGGCCGC	135	TGAGAACATC	0	0	0	274
M00970:52:000000000-KDLMY:1:2110:26134:14583	1	rpoB_WT	TSS	G	0	G	3324	GCC	GCCGGGCATCCCCGAGTCGTTCAAGGTGCTGCTCAAAGAACTGCAGTCGCTGTGCCTCAACGTCGAGGTGCTATCGAGTGACGGTGCGGCGATCGAACTGCGCGAAGGTGAGGACGAGGACCTGGAGCGGGCCGC	135	TGAGAACATC	0	0	0	274
M00970:52:000000000-KDLMY:1:2110:7096:18197	1	rpoB_WT	TSS	G	0	G	3324	GCC	GCCGGGCATCCCCGAGTCGTTCAAGGTGCTGCTCAAAGAACTGCAGTCGCTGTGCCTCAACGTCGAGGTGCTATCGAGTGACGGTGCGGCGATCGAACTGCGCGAAGGTGAGGACGAGGACCTGGAGCGGGCCGC	135	TGAGAACATC	0	0	0	274
M00970:52:000000000-KDLMY:1:2114:7672:5908	1	rpoB_WT	TSS	G	0	G	3324	GCC	GCCGGGCATCCCCGAGTCGTTCAAGGTGCTGCTCAAAGAACTGCAGTCGCTGTGCCTCAACGTCGAGGTGCTATCGAGTGACGGTGCGGCGATCGAACTGCGCGAAGGTGAGGACGAGGACCTGGAGCGGGCCGC	135	TGAGAACATC	0	0	0	274
M00970:52:000000000-KDLMY:1:1107:20437:20483	1	rpoB_WT	TSS	G	0	G	3324	GCC	GCCGGGCATCCCCGAGTCGTTCAAGGTGCTGCTCAAAGAACTGCAGTCGCTGTGCCTCAACGTCGAGGTGCTATCGAGTGACGGTGCGGCGATCGAACTGCGCGAAGGTGAGGACGAGGACCTGGAGCGGGCCGC	135	TGAGAACATC	0	0	0	276
M00970:52:000000000-KDLMY:1:2106:13474:8207	1	rpoB_WT	TSS	C	0	C	3325	CCG	CCGGGCATCCCCGAGTCGTTCAAGGTGCTGCCCAAAGAACTGCAGTCGCTGTGCCTCAACGTCGAGGTGCTATCGAGTGACGGTGCGGCGATCGAACTGCGCGAAGGTGAGGACGAGGACCTGGAGCGGGCCGCG	135	GAGAACATCC	0	0	0	210
M00970:52:000000000-KDLMY:1:1103:8656:12925	1	rpoB_WT	TSS	C	0	C	3325	CCG	CCGGGCATCCCCGAGTCGTTCAAGGTGCTGCTCAAAGAACTGCAGTCGCTGTGCCTCAACGTCGAGGTGCTATCGAGTGACGGTGCGGCGATCGAACTGCGCGAAGGTGAGGACGAGGACCTGGAGCGGGCCGCG	135	GAGAACATCC	0	0	0	212
M00970:52:000000000-KDLMY:1:1101:18191:11654	1	rpoB_WT	TSS	C	0	C	3325	CCG	CCGGGCATCCCCGAGTCGTTCAAGGTGCTGCTCAAAGAACTGCAGTCGCTGTGCCTCAACGTCGAGGTGCTATCGAGTGACGGTGCGGCAATCGAACTGCGCGAAGGTGAGGACGAGGACCTGGAGCGGGCCGCG	135	GAGAACATCC	0	0	0	250
M00970:52:000000000-KDLMY:1:1105:2867:11693	1	rpoB_WT	TSS	C	0	C	3325	CCG	CCGGGCATCCCCGAGTCGTTCAAGGTGCTGCTCAAAGAACTGCAGTCGCTGTGCCTCAACGTCGAGGTGCTATCGAGTGACGGTGCGGCGATCGAACTGCGCGAAGGTGAGGACGAGGACCTGGCGCGGGCCGCG	135	GAGAACATCC	0	0	0	252
M00970:52:000000000-KDLMY:1:2109:17480:20602	1	rpoB_WT	TSS	C	0	C	3325	CCG	CCGGGCATCCCCGAGTCGTTCAAGGTGCTGCTCAGAGAACTGCAGTCGCTGTGCCTCAACGTCGAGGTGCTATCGAGTGACGGTGCGGCGATCGAACTGCGCGAAGGTGAGGACGAGGACCTGGAGCGGGCCGCG	135	GAGAACATCC	0	0	0	252
M00970:52:000000000-KDLMY:1:2103:28739:18150	1	rpoB_WT	TSS	C	0	C	3325	CCG	CCGGGCATCCCCGAGTCGTTCAAGGTGCTGCTCAAAGAACTGCAGTCGCTGTGCCTCAACGTCGAGGTGCTATCGAGTGACGGTGCGGCGATCGAACTGCGCGAAGGTGAGGACGAGGACCTGGAGCGGGCCGCG	135	GAGAACATCC	0	0	0	253
M00970:52:000000000-KDLMY:1:1103:14144:5421	1	rpoB_WT	TSS	C	0	C	3325	CCG	CCGGGCATCCCCGAGTCGTTCAAGGTGCTGCTCAAAGAACTGCAGTCGCTGTGCCTCAACGTCGAGGTGCTATCGAGTGACGGTGCGGCGATCGAACTGCGCGAAGGTGAGGACGAGGACCTGGAGCGGGCCGCG	135	GAGAACATCC	0	0	0	254
M00970:52:000000000-KDLMY:1:1103:6180:12012	1	rpoB_WT	TSS	C	0	C	3325	CCG	CCGGGCATCCCCGAGTCGTTCAAGGTGCTGCTCAAAGAACTGCAGTCGCTGTGCCTCAACGTCGAGGTGCTATCGAGTGACGGTGCGGCGATCGAACTGCGCGAAGGTGAGGACGAGGACCTGGAGCGGGCCGCG	135	GAGAACATCC	0	0	0	254
M00970:52:000000000-KDLMY:1:1104:27229:17343	1	rpoB_WT	TSS	C	0	C	3325	CCG	CCGGGCATCCCCGAGTCGTTCAAGGTGCTGCTCAAAGAACTGCAGTCGCTGTGCCTCAACGTCGAGGTGCTATCGAGTGACGGTGCGGCGATCGAACTGCGCGAAGGTGAGGACGAGGACCTGGAGCGGGCCGCG	135	GAGAACATCC	0	0	0	254
M00970:52:000000000-KDLMY:1:1104:20938:25623	1	rpoB_WT	TSS	C	0	C	3325	CCG	CCGGGCATCCCCGAGTCGTTCAAGGTGCTGCTCAAAGAACTGCAGTCGCTGTGCCTCAACGTCGAGGTGCTATCGAGTGACGGTGCGGCGATCGAACTGCGCGAAGGTGAGGACGAGGACCTGGAGCGGGCCGCG	135	GAGAACATCC	0	0	0	254
M00970:52:000000000-KDLMY:1:1105:7813:4092	1	rpoB_WT	TSS	C	0	C	3325	CCG	CCGGGCATCCCCGAGTCGTTCAAGGTGCTGCTCAAAGAACTGCAGTCGCTGTGCCTCAACGTCGAGGTGCTATCGAGTGACGGTGCGGCGATCGAACTGCGCGAAGGTGAGGACGAGGACCTGGAGCGGGCCGCG	135	GAGAACATCC	0	0	0	254
M00970:52:000000000-KDLMY:1:1107:11483:18495	1	rpoB_WT	TSS	C	0	C	3325	CCG	CCGGGCATCCCCGAGTCGTTCAAGGTGCTGCTCAAAGAACTGCAGTCGCTGTGCCTCAACGTCGAGGTGCTATCGAGTGACGGTGCGGCGATCGAACTGCGCGAAGGTGAGGACGAGGACCTGGAGCGGGCCGCG	135	GAGAACATCC	0	0	0	254
M00970:52:000000000-KDLMY:1:1108:8736:19023	1	rpoB_WT	TSS	C	0	C	3325	CCG	CCGGGCATCCCCGAGTCGTTCAAGGTGCTGCTCAAAGAACTGCAGTCGCTGTGCCTCAACGTCGAGGTGCTATCGAGTGACGGTGCGGCGATCGAACTGCGCGAAGGTGAGGACGAGGACCTGGAGCGGGCCGCG	135	GAGAACATCC	0	0	0	254
M00970:52:000000000-KDLMY:1:1108:11909:21975	1	rpoB_WT	TSS	C	0	C	3325	CCG	CCGGGCATCCCCGAGTCGTTCAAGGTGCTGCTCAAAGAACTGCAGTCGCTGTGCCTCAACGTCGAGGTGCTATCGAGTGACGGTGCGGCGATCGAACTGCGCGAAGGTGAGGACGAGGACCTGGAGCGGGCCGCG	135	GAGAACATCC	0	0	0	254
M00970:52:000000000-KDLMY:1:1111:26601:6656	1	rpoB_WT	TSS	C	0	C	3325	CCG	CCGGGCATCCCCGAGTCGTTCAAGGTGCTGCTCAAAGAACTGCAGTCGCTGTGCCTCAACGTCGAGGTGCTATCGAGTGACGGTGCGGCGATCGAACTGCGCGAAGGTGAGGACGAGGACCTGGAGCGGGCCGCG	135	GAGAACATCC	0	0	0	254
M00970:52:000000000-KDLMY:1:1112:4571:20214	1	rpoB_WT	TSS	C	0	C	3325	CCG	CCGGGCATCCCCGAGTCGTTCAAGGTGCTGCTCAAAGAACTGCAGTCGCTGTGCCTCAACGTCGAGGTGCTATCGAGTGACGGTGCGGCGATCGAACTGCGCGAAGGTGAGGACGAGGACCTGGAGCGGGCCGCG	135	GAGAACATCC	0	0	0	254
M00970:52:000000000-KDLMY:1:1113:8460:7375	1	rpoB_WT	TSS	C	0	C	3325	CCG	CCGGGCATCCCCGAGTCGTTCAAGGTGCTGCTCAAAGAACTGCAGTCGCTGTGCCTCAACGTCGAGGTGCTATCGAGTGACGGTGCGGCGATCGAACTGCGCGAAGGTGAGGACGAGGACCTGGAGCGGGCCGCG	135	GAGAACATCC	0	0	0	254
M00970:52:000000000-KDLMY:1:1113:16233:10440	1	rpoB_WT	TSS	C	0	C	3325	CCG	CCGGGCATCCCCGAGTCGTTCAAGGTGCTGCTCAAAGAACTGCAGTCGCTGTGCCTCAACGTCGAGGTGCTATCGAGTGACGGTGCGGCGATCGAACTGCGCGAAGGTGAGGACGAGGACCTGGAGCGGGCCGCG	135	GAGAACATCC	0	0	0	254
M00970:52:000000000-KDLMY:1:1113:13548:18034	1	rpoB_WT	TSS	C	0	C	3325	CCG	CCGGGCATCCCCGAGTCGTTCAAGGTGCTGCTCAAAGAACTGCAGTCGCTGTGCCTCAACGTCGAGGTGCTATCGAGTGACGGTGCGGCGATCGAACTGCGCGAAGGTGAGGACGAGGACCTGGAGCGGGCCGCG	135	GAGAACATCC	0	0	0	254
M00970:52:000000000-KDLMY:1:1113:18089:27392	1	rpoB_WT	TSS	C	0	C	3325	CCG	CCGGGCATCCCCGAGTCGTTCAAGGTGCTGCTCAAAGAACTGCAGTCGCTGTGCCTCAACGTCGAGGTGCTATCGAGTGACGGTGCGGCGATCGAACTGCGCGAAGGTGAGGACGAGGACCTGGAGCGGGCCGCG	135	GAGAACATCC	0	0	0	254
M00970:52:000000000-KDLMY:1:1113:18081:27410	1	rpoB_WT	TSS	C	0	C	3325	CCG	CCGGGCATCCCCGAGTCGTTCAAGGTGCTGCTCAAAGAACTGCAGTCGCTGTGCCTCAACGTCGAGGTGCTATCGAGTGACGGTGCGGCGATCGAACTGCGCGAAGGTGAGGACGAGGACCTGGAGCGGGCCGCG	135	GAGAACATCC	0	0	0	254
M00970:52:000000000-KDLMY:1:1114:22868:16657	1	rpoB_WT	TSS	C	0	C	3325	CCG	CCGGGCATCCCCGAGTCGTTCAAGGTGCTGCTCAAAGAACTGCAGTCGCTGTGCCTCAACGTCGAGGTGCTATCGAGTGACGGTGCGGCGATCGAACTGCGCGAAGGTGAGGACGAGGACCTGGAGCGGGCCGCG	135	GAGAACATCC	0	0	0	254
M00970:52:000000000-KDLMY:1:1114:20888:22398	1	rpoB_WT	TSS	C	0	C	3325	CCG	CCGGGCATCCCCGAGTCGTTCAAGGTGCTGCTCAAAGAACTGCAGTCGCTGTGCCTCAACGTCGAGGTGCTATCGAGTGACGGTGCGGCGATCGAACTGCGCGAAGGTGAGGACGAGGACCTGGAGCGGGCCGCG	135	GAGAACATCC	0	0	0	254
M00970:52:000000000-KDLMY:1:1114:22151:25404	1	rpoB_WT	TSS	C	0	C	3325	CCG	CCGGGCATCCCCGAGTCGTTCAAGGTGCTGCTCAAAGAACTGCAGTCGCTGTGCCTCAACGTCGAGGTGCTATCGAGTGACGGTGCGGCGATCGAACTGCGCGAAGGTGAGGACGAGGACCTGGAGCGGGCCGCG	135	GAGAACATCC	0	0	0	254
M00970:52:000000000-KDLMY:1:1114:22137:25417	1	rpoB_WT	TSS	C	0	C	3325	CCG	CCGGGCATCCCCGAGTCGTTCAAGGTGCTGCTCAAAGAACTGCAGTCGCTGTGCCTCAACGTCGAGGTGCTATCGAGTGACGGTGCGGCGATCGAACTGCGCGAAGGTGAGGACGAGGACCTGGAGCGGGCCGCG	135	GAGAACATCC	0	0	0	254
M00970:52:000000000-KDLMY:1:2103:12870:3365	1	rpoB_WT	TSS	C	0	C	3325	CCG	CCGGGCATCCCCGAGTCGTTCAAGGTGCTGCTCAAAGAACTGCAGTCGCTGTGCCTCAACGTCGAGGTGCTATCGAGTGACGGTGCGGCGATCGAACTGCGCGAAGGTGAGGACGAGGACCTGGAGCGGGCCGCG	135	GAGAACATCC	0	0	0	254
M00970:52:000000000-KDLMY:1:2103:16448:7374	1	rpoB_WT	TSS	C	0	C	3325	CCG	CCGGGCATCCCCGAGTCGTTCAAGGTGCTGCTCAAAGAACTGCAGTCGCTGTGCCTCAACGTCGAGGTGCTATCGAGTGACGGTGCGGCGATCGAACTGCGCGAAGGTGAGGACGAGGACCTGGAGCGGGCCGCG	135	GAGAACATCC	0	0	0	254
M00970:52:000000000-KDLMY:1:2103:16445:7394	1	rpoB_WT	TSS	C	0	C	3325	CCG	CCGGGCATCCCCGAGTCGTTCAAGGTGCTGCTCAAAGAACTGCAGTCGCTGTGCCTCAACGTCGAGGTGCTATCGAGTGACGGTGCGGCGATCGAACTGCGCGAAGGTGAGGACGAGGACCTGGAGCGGGCCGCG	135	GAGAACATCC	0	0	0	254
M00970:52:000000000-KDLMY:1:2104:7132:13875	1	rpoB_WT	TSS	C	0	C	3325	CCG	CCGGGCATCCCCGAGTCGTTCAAGGTGCTGCTCAAAGAACTGCAGTCGCTGTGCCTCAACGTCGAGGTGCTATCGAGTGACGGTGCGGCGATCGAACTGCGCGAAGGTGAGGACGAGGACCTGGAGCGGGCCGCG	135	GAGAACATCC	0	0	0	254
M00970:52:000000000-KDLMY:1:2105:25636:6963	1	rpoB_WT	TSS	C	0	C	3325	CCG	CCGGGCATCCCCGAGTCGTTCAAGGTGCTGCTCAAAGAACTGCAGTCGCTGTGCCTCAACGTCGAGGTGCTATCGAGTGACGGTGCGGCGATCGAACTGCGCGAAGGTGAGGACGAGGACCTGGAGCGGGCCGCG	135	GAGAACATCC	0	0	0	254
M00970:52:000000000-KDLMY:1:2105:19474:11274	1	rpoB_WT	TSS	C	0	C	3325	CCG	CCGGGCATCCCCGAGTCGTTCAAGGTGCTGCTCAAAGAACTGCAGTCGCTGTGCCTCAACGTCGAGGTGCTATCGAGTGACGGTGCGGCGATCGAACTGCGCGAAGGTGAGGACGAGGACCTGGAGCGGGCCGCG	135	GAGAACATCC	0	0	0	254
M00970:52:000000000-KDLMY:1:2107:12444:13555	1	rpoB_WT	TSS	C	0	C	3325	CCG	CCGGGCATCCCCGAGTCGTTCAAGGTGCTGCTCAAAGAACTGCAGTCGCTGTGCCTCAACGTCGAGGTGCTATCGAGTGACGGTGCGGCGATCGAACTGCGCGAAGGTGAGGACGAGGACCTGGAGCGGGCCGCG	135	GAGAACATCC	0	0	0	254
M00970:52:000000000-KDLMY:1:2108:14524:12249	1	rpoB_WT	TSS	C	0	C	3325	CCG	CCGGGCATCCCCGAGTCGTTCAAGGTGCTGCTCAAAGAACTGCAGTCGCTGTGCCTCAACGTCGAGGTGCTATCGAGTGACGGTGCGGCGATCGAACTGCGCGAAGGTGAGGACGAGGACCTGGAGCGGGCCGCG	135	GAGAACATCC	0	0	0	254
M00970:52:000000000-KDLMY:1:2108:3716:13616	1	rpoB_WT	TSS	C	0	C	3325	CCG	CCGGGCATCCCCGAGTCGTTCAAGGTGCTGCTCAAAGAACTGCAGTCGCTGTGCCTCAACGTCGAGGTGCTATCGAGTGACGGTGCGGCGATCGAACTGCGCGAAGGTGAGGACGAGGACCTGGAGCGGGCCGCG	135	GAGAACATCC	0	0	0	254
M00970:52:000000000-KDLMY:1:2108:3698:13617	1	rpoB_WT	TSS	C	0	C	3325	CCG	CCGGGCATCCCCGAGTCGTTCAAGGTGCTGCTCAAAGAACTGCAGTCGCTGTGCCTCAACGTCGAGGTGCTATCGAGTGACGGTGCGGCGATCGAACTGCGCGAAGGTGAGGACGAGGACCTGGAGCGGGCCGCG	135	GAGAACATCC	0	0	0	254
M00970:52:000000000-KDLMY:1:2108:12065:25426	1	rpoB_WT	TSS	C	0	C	3325	CCG	CCGGGCATCCCCGAGTCGTTCAAGGTGCTGCTCAAAGAACTGCAGTCGCTGTGCCTCAACGTCGAGGTGCTATCGAGTGACGGTGCGGCGATCGAACTGCGCGAAGGTGAGGACGAGGACCTGGAGCGGGCCGCG	135	GAGAACATCC	0	0	0	254
M00970:52:000000000-KDLMY:1:2108:12082:25439	1	rpoB_WT	TSS	C	0	C	3325	CCG	CCGGGCATCCCCGAGTCGTTCAAGGTGCTGCTCAAAGAACTGCAGTCGCTGTGCCTCAACGTCGAGGTGCTATCGAGTGACGGTGCGGCGATCGAACTGCGCGAAGGTGAGGACGAGGACCTGGAGCGGGCCGCG	135	GAGAACATCC	0	0	0	254
M00970:52:000000000-KDLMY:1:2110:22467:20181	1	rpoB_WT	TSS	C	0	C	3325	CCG	CCGGGCATCCCCGAGTCGTTCAAGGTGCTGCTCAAAGAACTGCAGTCGCTGTGCCTCAACGTCGAGGTGCTATCGAGTGACGGTGCGGCGATCGAACTGCGCGAAGGTGAGGACGAGGACCTGGAGCGGGCCGCG	135	GAGAACATCC	0	0	0	254
M00970:52:000000000-KDLMY:1:2110:16412:25600	1	rpoB_WT	TSS	C	0	C	3325	CCG	CCGGGCATCCCCGAGTCGTTCAAGGTGCTGCTCAAAGAACTGCAGTCGCTGTGCCTCAACGTCGAGGTGCTATCGAGTGACGGTGCGGCGATCGAACTGCGCGAAGGTGAGGACGAGGACCTGGAGCGGGCCGCG	135	GAGAACATCC	0	0	0	254
M00970:52:000000000-KDLMY:1:2110:16402:25615	1	rpoB_WT	TSS	C	0	C	3325	CCG	CCGGGCATCCCCGAGTCGTTCAAGGTGCTGCTCAAAGAACTGCAGTCGCTGTGCCTCAACGTCGAGGTGCTATCGAGTGACGGTGCGGCGATCGAACTGCGCGAAGGTGAGGACGAGGACCTGGAGCGGGCCGCG	135	GAGAACATCC	0	0	0	254
M00970:52:000000000-KDLMY:1:2111:13004:11284	1	rpoB_WT	TSS	C	0	C	3325	CCG	CCGGGCATCCCCGAGTCGTTCAAGGTGCTGCTCAAAGAACTGCAGTCGCTGTGCCTCAACGTCGAGGTGCTATCGAGTGACGGTGCGGCGATCGAACTGCGCGAAGGTGAGGACGAGGACCTGGAGCGGGCCGCG	135	GAGAACATCC	0	0	0	254
M00970:52:000000000-KDLMY:1:2111:11118:17928	1	rpoB_WT	TSS	C	0	C	3325	CCG	CCGGGCATCCCCGAGTCGTTCAAGGTGCTGCTCAAAGAACTGCAGTCGCTGTGCCTCAACGTCGAGGTGCTATCGAGTGACGGTGCGGCGATCGAACTGCGCGAAGGTGAGGACGAGGACCTGGAGCGGGCCGCG	135	GAGAACATCC	0	0	0	254
M00970:52:000000000-KDLMY:1:2114:21168:4469	1	rpoB_WT	TSS	C	0	C	3325	CCG	CCGGGCATCCCCGAGTCGTTCAAGGTGCTGCTCAAAGAACTGCAGTCGCTGTGCCTCAACGTCGAGGTGCTATCGAGTGACGGTGCGGCGATCGAACTGCGCGAAGGTGAGGACGAGGACCTGGAGCGGGCCGCG	135	GAGAACATCC	0	0	0	254
M00970:52:000000000-KDLMY:1:2112:24043:18384	1	rpoB_WT	TSS	C	0	C	3325	CCG	CCGGGCATCCCCGAGTCGTTCAAGGTGCTGCTCAAAGTACTGCAGTCGCTGTGCCTCAACGTCGAGGTGTTATCGAGTGACGGTGCGGCGATCGAACTGCGCGAAGGTGAGGACGAGGACCTGGAGCGGGCCGCG	135	GAGAACATCC	0	0	0	269
M00970:52:000000000-KDLMY:1:1108:28906:11503	1	rpoB_WT	TSS	C	0	C	3325	CCG	CCGGGCATCCCCGAGTCGTTCAAGGTGCTGCTCAAAGAACTGCAGTCGCTGTGCCTCAACGTCGAGGTGCTATCGAGTGACGGTGCGGCGATCGAACTGCGCGAAGGTGAGGACGAGGACCTGGAGCGGGCCGCG	135	GAGAACATCC	0	0	0	270
M00970:52:000000000-KDLMY:1:1111:28632:16917	1	rpoB_WT	TSS	C	0	C	3325	CCG	CCGGGCATCCCCGAGTCGTTCAAGGTGCTGCTCAAAGAACTGCAGTCGCTGTGCCTCAACGTCGAGGTGCTATCGAGTGACGGTGCGGCGATCGAACTGCGCGAAGGAGAGGACGAGGACCTGGAGCGGGCCGCG	135	GAGAACATCC	0	0	0	272
M00970:52:000000000-KDLMY:1:2103:22024:6345	1	rpoB_WT	TSS	C	0	C	3325	CCG	CCGGGCATCCCCGAGTCGTTCAAGGTGCTGCTCAAAGAACTGCAGTCGCTGTGCCTCAACGTCGAGGTGCTATCGAGTGACGGTGCGGCGATCGAACTGCGCGAAGGTGAGGACGAGGACCTGGAGCGGGCCGCG	135	GAGAACATCC	0	0	0	272
M00970:52:000000000-KDLMY:1:2103:7722:18458	1	rpoB_WT	TSS	C	0	C	3325	CCG	CCGGGCATCCCCGAGTCGTTCAAGGTGCTGCTCAAAGAACTGCAGTCGCTGTGCCTCAACGTCGAGGTGCTATCGAGTGACGGTGCGGCGATCGAACTGCGCGAAGGTGAGGACGAGGACCTGGAGCGGGCCGCG	135	GAGAACATCC	0	0	0	272
M00970:52:000000000-KDLMY:1:2106:5878:7633	1	rpoB_WT	TSS	C	0	C	3325	CCG	CCGGGCATCCCCGAGTCGTTCAAGGTGCTGCACAAAGAACTGCAGTCGCTGTGCCTCAACGTCGAGGTGCTATCGAGTGACGGTGCGGCGATCGAACTGCGCGAAGGTGAGGACGAGGACCTGGAGCGGGCCGCG	135	GAGAACATCC	0	0	0	272
M00970:52:000000000-KDLMY:1:2106:20513:12170	1	rpoB_WT	TSS	C	0	C	3325	CCG	CCGGGCATCCCCGAGTCGTTCAAGGTGCTGCGCAAAGAACTGCAGTCGCTGTGCCTCAACGTCGAGGTGCTATCGAGTGACGGTGCGGCGATCGAACTGCGCGAAGGTGAGGACGAGGACCTGGAGCGGGCCGCG	135	GAGAACATCC	0	0	0	272
M00970:52:000000000-KDLMY:1:1103:19492:16102	1	rpoB_WT	TSS	C	0	C	3325	CCG	CCGGGCATCCCCGAGTCGTTCAAGGTGCTGCTCAAAGAACTGCAGTCGCTGTGCCTCAACGTCGAGGTGCTATCGAGTGACGGTGCGGCGATCGAACTGCGCGAAGGTGAGGACGAGGACCTGGAGCGGGCCGCG	135	GAGAACATCC	0	0	0	274
M00970:52:000000000-KDLMY:1:1105:5410:13475	1	rpoB_WT	TSS	C	0	C	3325	CCG	CCGGGCATCCCCGAGTCGTTCAAGGTGCTGCTCAAAGAACTGCAGTCGCTGTGCCTCAACGTCGAGGTGCTATCGAGTGACGGTGCGGCGATCGAACTGCGCGAAGGTGAGGACGAGGACCTGGAGCGGGCCGCG	135	GAGAACATCC	0	0	0	274
M00970:52:000000000-KDLMY:1:1111:28646:16906	1	rpoB_WT	TSS	C	0	C	3325	CCG	CCGGGCATCCCCGAGTCGTTCAAGGTGCTGCTCAAAGAACTGCAGTCGCTGTGCCTCAACGTCGAGGTGCTATCGAGTGACGGTGCGGCGATCGAACTGCGCGAAGGTGAGGACGAGGACCTGGAGCGGGCCGCG	135	GAGAACATCC	0	0	0	274
M00970:52:000000000-KDLMY:1:1113:9808:6214	1	rpoB_WT	TSS	C	0	C	3325	CCG	CCGGGCATCCCCGAGTCGTTCAAGGTGCTGCTCAAAGAACTGCAGTCGCTGTGCCTCAACGTCGAGGTGCTATCGAGTGACGGTGCGGCGATCGAACTGCGCGAAGGTGAGGACGAGGACCTGGAGCGGGCCGCG	135	GAGAACATCC	0	0	0	274
M00970:52:000000000-KDLMY:1:1113:19862:9139	1	rpoB_WT	TSS	C	0	C	3325	CCG	CCGGGCATCCCCGAGTCGTTCAAGGTGCTGCTCAAAGAACTGCAGTCGCTGTGCCTCAACGTCGAGGTGCTATCGAGTGACGGTGCGGCGATCGAACTGCGCGAAGGTGAGGACGAGGACCTGGAGCGGGCCGCG	135	GAGAACATCC	0	0	0	274
M00970:52:000000000-KDLMY:1:1113:29478:15714	1	rpoB_WT	TSS	C	0	C	3325	CCG	CCGGGCATCCCCGAGTCGTTCAAGGTGCTGCTCAAAGAACTGCAGTCGCTGTGCCTCAACGTCGAGGTGCTATCGAGTGACGGTGCGGCGATCGAACTGCGCGAAGGTGAGGACGAGGACCTGGAGCGGGCCGCG	135	GAGAACATCC	0	0	0	274
M00970:52:000000000-KDLMY:1:2102:17169:10839	1	rpoB_WT	TSS	C	0	C	3325	CCG	CCGGGCATCCCCGAGTCGTTCAAGGTGCTGCTCAAAGAACTGCAGTCGCTGTGCCTCAACGTCGAGGTGCTATCGAGTGACGGTGCGGCGATCGAACTGCGCGAAGGTGAGGACGAGGACCTGGAGCGGGCCGCG	135	GAGAACATCC	0	0	0	274
M00970:52:000000000-KDLMY:1:2103:7711:18476	1	rpoB_WT	TSS	C	0	C	3325	CCG	CCGGGCATCCCCGAGTCGTTCAAGGTGCTGCTCAAAGAACTGCAGTCGCTGTGCCTCAACGTCGAGGTGCTATCGAGTGACGGTGCGGCGATCGAACTGCGCGAAGGTGAGGACGAGGACCTGGAGCGGGCCGCG	135	GAGAACATCC	0	0	0	274
M00970:52:000000000-KDLMY:1:2105:21341:8160	1	rpoB_WT	TSS	C	0	C	3325	CCG	CCGGGCATCCCCGAGTCGTTCAAGGTGCTGCTCAAAGAACTGCAGTCGCTGTGCCTCAACGTCGAGGTGCTATCGAGTGACGGTGCGGCGATCGAACTGCGCGAAGGTGAGGACGAGGACCTGGAGCGGGCCGCG	135	GAGAACATCC	0	0	0	274
M00970:52:000000000-KDLMY:1:2106:5491:15023	1	rpoB_WT	TSS	C	0	C	3325	CCG	CCGGGCATCCCCGAGTCGTTCAAGGTGCTGCTCAAAGAACTGCAGTCGCTGTGCCTCAACGTCGAGGTGCTATCGAGTGACGGTGCGGCGATCGAACTGCGCGAAGGTGAGGACGAGGACCTGGAGCGGGCCGCG	135	GAGAACATCC	0	0	0	274
M00970:52:000000000-KDLMY:1:2111:22325:24167	1	rpoB_WT	TSS	C	0	C	3325	CCG	CCGGGCATCCCCGAGTCGTTCAAGGTGCTGCTCAAAGAACTGCAGTCGCTGTGCCTCAACGTCGAGGTGCTATCGAGTGACGGTGCGGCGATCGAACTGCGCGAAGGTGAGGACGAGGACCTGGAGCGGGCCGCG	135	GAGAACATCC	0	0	0	274
M00970:52:000000000-KDLMY:1:1112:25801:5857	1	rpoB_WT	TSS	C	0	C	3325	CCG	CCGGGCATCCCCGAGTCGTTCAAGGTGCTGCTCAAAGAACTGCAGTCGCTGTGCCTCAACGTCGAGGTGCTATCGAGTGACGGTGCGGCGATCGAACTGCGCGAAGGTGAGGACGAGGACCTGGAGCGGGCCGCG	135	GAGAACATCC	0	0	0	275
M00970:52:000000000-KDLMY:1:1114:15980:21338	1	rpoB_WT	TSS	C	0	C	3325	CCG	CCGGGCATCCCCGAGTCGTTCAAGGTGCTGCTCAAAGAACTGCAGTCGCTGTGCCTCAACGTCGAGGTGCTATCGAGTGACGGTGCGGCGATCGAACTGCGCGAAGGTGAGGACGAGGACCTGGAGCGGGCCGCG	135	GAGAACATCC	0	0	0	279
M00970:52:000000000-KDLMY:1:1107:26448:6881	1	rpoB_WT	TSS	C	0	C	3326	CGG	CGGGCATCCCCGAGTCGTTCAAGGTGCTGCTCAAAGAACTGCAGTCGCTGTGCCTCAACGTCGAGGTGCTATCGAGTGACGGTGCGGCGATCGAACTGCGCGAAGGTGAGGACGAGGACCTGGAGCGGGCCGCGG	135	AGAACATCCC	0	0	0	274
M00970:52:000000000-KDLMY:1:1104:24966:25617	1	rpoB_WT	TSS	C	0	C	3330	CAT	CATCCCCGAGTCGTTCAAGGTGCTGCTCAAAGAACTGCAGTCGCTGTGCCTCAACGTCGAGGTGCTATCGAGTGACGGTGCGGCGATCGAACTGCGCGAAGGTGAGGACGAGGACCTGGAACGGGCCGCGGCCAA	135	CATCCCGGAG	0	0	0	208
M00970:52:000000000-KDLMY:1:1114:7266:4848	1	rpoB_WT	TSS	C	0	C	3330	CAT	CATCCCCGAGTCGTTCAAGGTGCTGCTCAAAGAACTGCAGTCGCTGTGCCTCAACGTCGAGGTGCTATCGAGTGACGGTGCGGCGATCGAACTGCGCGAAGGTGAGGACGAGGACCTGGAGCGAGACTGAGAACC	135	CATCCCGGAG	0	0	0	226
M00970:52:000000000-KDLMY:1:2104:23681:25447	1	rpoB_WT	TSS	C	0	C	3330	CAT	CATCCCCGAGTCGTTCAAGGTGCTGCTCAAAGAACTGCAGTCGCTGTGCCTCAACGTCGAGGGGCTATCGAGTGACGGTGCTGCGATCGAACTGCGCGAAGGTGAGGACGAGGACCTGGAGCGGGCCGCGGCCAA	135	CATCCCGGAG	0	0	0	246
M00970:52:000000000-KDLMY:1:1113:22968:8097	1	rpoB_WT	TSS	C	0	C	3330	CAT	CATCCCCGAGTCGTTCAAGGTGCTGCTCAAAGAACTGCAGTCGCTGTGCCTCAACGTCGAGGTGCTATCGAGTGACGGTGCGGCGATCGAACTGCGCGAAGGTGAGGACGAGGACCTGGAGCGGGCCGCGGCCAA	135	CATCCCGGAG	0	0	0	248
M00970:52:000000000-KDLMY:1:2106:27585:19650	1	rpoB_WT	TSS	C	0	C	3330	CAT	CATCCCCGAGTCGTTCAAGGTGCTGCTCAAAGAACTGCAGTCGCTGTGCCTCAACGTCGAGGTGCTATCGAGTGACGGTGCGGCGATCGAACTGCGCGAAGGTGAGGACGAGGACCTGGAGCGGGCCGCGGCCAA	135	CATCCCGGAG	0	0	0	248
M00970:52:000000000-KDLMY:1:1104:15784:17360	1	rpoB_WT	TSS	C	0	C	3330	CAT	CATCCCCGAGTCGTTCAAGGTGCTGCTCAAAGAACTGCAGTCGCTGTGCCTCAACGTCGAGGTGCTATCGAGTGACGGTGCGGCGATCGAACTGCGCGAAGGTGAGGACGAGGACCTGGAGCGGGCCGCGGCCAA	135	CATCCCGGAG	0	0	0	250
M00970:52:000000000-KDLMY:1:2102:27090:14985	1	rpoB_WT	TSS	C	0	C	3330	CAT	CATCCCCGAGTCGTTCAAGGTGCTGCTCAAAGAACTGCAGTCGCTGTGCCTCAACGTCGAGGTGCTATCGAGTGACGGTGCGGCGATCGAACTGCGCGAAGGTGAGGACGAGGACCTGGAGCGGGCCGCGGCCAA	135	CATCCCGGAG	0	0	0	250
M00970:52:000000000-KDLMY:1:2112:20867:27519	1	rpoB_WT	TSS	C	0	C	3330	CAT	CATCCCCGAGTCGTTCAAGGTGCTGCTCAAAGAACTGCAGTCGCTGTGCCTCAACGTCGAGGTGCTATCGAGTGACGGTGCGGCGATCGAACTGCGCGAAGGTGAGGACGAGGACCTGGAGCGGGCCGCGGCCAA	135	CATCCCGGAG	0	0	0	252
M00970:52:000000000-KDLMY:1:1101:12038:3704	1	rpoB_WT	TSS	C	0	C	3330	CAT	CATCCCCGAGTCGTTCAAGGTGCTGCTCAAAGAACTGCAGTCGCTGTGCCTCAACGTCGAGGTGCTATCGAGTGACGGTGCGGCGATCGAACTGCGCGAAGGTGAGGACGAGGACCTGGAGCGGGCCGCGGCCAA	135	CATCCCGGAG	0	0	0	254
M00970:52:000000000-KDLMY:1:1101:26389:21666	1	rpoB_WT	TSS	C	0	C	3330	CAT	CATCCCCGAGTCGTTCAAGGTGCTGCTCAAAGAACTGCAGTCGCTGTGCCTCAACGTCGAGGTGCTATCGAGTGACGGTGCGGCGATCGAACTGCGCGAAGGTGAGGACGAGGACCTGGAGCGGGCCGCGGCCAA	135	CATCCCGGAG	0	0	0	254
M00970:52:000000000-KDLMY:1:1102:17105:5708	1	rpoB_WT	TSS	C	0	C	3330	CAT	CATCCCCGAGTCGTTCAAGGTGCTGCTCAAAGAACTGCAGTCGCTGTGCCTCAACGTCGAGGTGCTATCGAGTGACGGTGCGGCGATCGAACTGCGCGAAGGTGAGGACGAGGACCTGGAGCGGGCCGCGGCCAA	135	CATCCCGGAG	0	0	0	254
M00970:52:000000000-KDLMY:1:1102:17088:5718	1	rpoB_WT	TSS	C	0	C	3330	CAT	CATCCCCGAGTCGTTCAAGGTGCTGCTCAAAGAACTGCAGTCGCTGTGCCTCAACGTCGAGGTGCTATCGAGTGACGGTGCGGCGATCGAACTGCGCGAAGGTGAGGACGAGGACCTGGAGCGGGCCGCGGCCAA	135	CATCCCGGAG	0	0	0	254
M00970:52:000000000-KDLMY:1:1104:15950:2119	1	rpoB_WT	TSS	C	0	C	3330	CAT	CATCCCCGAGTCGTTCAAGGTGCTGCTCAAAGAACTGCAGTCGCTGTGCCTCAACGTCGAGGTGCTATCGAGTGACGGTGCGGCGATCGAACTGCGCGAAGGTGAGGACGAGGACCTGGAGCGGGCCGCGGCCAA	135	CATCCCGGAG	0	0	0	254
M00970:52:000000000-KDLMY:1:1104:8252:7644	1	rpoB_WT	TSS	C	0	C	3330	CAT	CATCCCCGAGTCGTTCAAGGTGCTGCTCAAAGAACTGCAGTCGCTGTGCCTCAACGTCGAGGTGCTATCGAGTGACGGTGCGGCGATCGAACTGCGCGAAGGTGAGGACGAGGACCTGGAGCGGGCCGCGGCCAA	135	CATCCCGGAG	0	0	0	254
M00970:52:000000000-KDLMY:1:1104:7677:11470	1	rpoB_WT	TSS	C	0	C	3330	CAT	CATCCCCGAGTCGTTCAAGGTGCTGCTCAAAGAACTGCAGTCGCTGTGCCTCAACGTCGAGGTGCTATCGAGTGACGGTGCGGCGATCGAACTGCGCGAAGGTGAGGACGAGGACCTGGAGCGGGCCGCGGCCAA	135	CATCCCGGAG	0	0	0	254
M00970:52:000000000-KDLMY:1:1104:3323:13372	1	rpoB_WT	TSS	C	0	C	3330	CAT	CATCCCCGAGTCGTTCAAGGTGCTGCTCAAAGAACTGCAGTCGCTGTGCCTCAACGTCGAGGTGCTATCGAGTGACGGTGCGGCGATCGAACTGCGCGAAGGTGAGGACGAGGACCTGGAGCGGGCCGCGGCCAA	135	CATCCCGGAG	0	0	0	254
M00970:52:000000000-KDLMY:1:1104:13462:17207	1	rpoB_WT	TSS	C	0	C	3330	CAT	CATCCCCGAGTCGTTCAAGGTGCTGCTCAAAGAACTGCAGTCGCTGTGCCTCAACGTCGAGGTGCTATCGAGTGACGGTGCGGCGATCGAACTGCGCGAAGGTGAGGACGAGGACCTGGAGCGGGCCGCGGCCAA	135	CATCCCGGAG	0	0	0	254
M00970:52:000000000-KDLMY:1:1105:14448:3307	1	rpoB_WT	TSS	C	0	C	3330	CAT	CATCCCCGAGTCGTTCAAGGTGCTGCTCAAAGAACTGCAGTCGCTGTGCCTCAACGTCGAGGTGCTATCGAGTGACGGTGCGGCGATCGAACTGCGCGAAGGTGAGGACGAGGACCTGGAGCGGGCCGCGGCCAA	135	CATCCCGGAG	0	0	0	254
M00970:52:000000000-KDLMY:1:1106:25425:10914	1	rpoB_WT	TSS	C	0	C	3330	CAT	CATCCCCGAGTCGTTCAAGGTGCTGCTCAAAGAACTGCAGTCGCTGTGCCTCAACGTCGAGGTGCTATCGAGTGACGGTGCGGCGATCGAACTGCGCGAAGGTGAGGACGAGGACCTGGAGCGGGCCGCGGCCAA	135	CATCCCGGAG	0	0	0	254
M00970:52:000000000-KDLMY:1:1107:21263:18393	1	rpoB_WT	TSS	C	0	C	3330	CAT	CATCCCCGAGTCGTTCAAGGTGCTGCTCAAAGAACTGCAGTCGCTGTGCCTCAACGTCGAGGTGCTATCGAGTGACGGTGCGGCGATCGAACTGCGCGAAGGTGAGGACGAGGACCTGGAGCGGGCCGCGGCCAA	135	CATCCCGGAG	0	0	0	254
M00970:52:000000000-KDLMY:1:1108:10056:20307	1	rpoB_WT	TSS	C	0	C	3330	CAT	CATCCCCGAGTCGTTCAAGGTGCTGCTCAAAGAACTGCAGTCGCTGTGCCTCAACGTCGAGGTGCTATCGAGTGACGGTGCGGCGATCGAACTGCGCGAAGGTGAGGACGAGGACCTGGAGCGGGCCGCGGCCAA	135	CATCCCGGAG	0	0	0	254
M00970:52:000000000-KDLMY:1:1109:21134:19391	1	rpoB_WT	TSS	C	0	C	3330	CAT	CATCCCCGAGTCGTTCAAGGTGCTGCTCAAAGAACTGCAGTCGCTGTGCCTCAACGTCGAGGTGCTATCGAGTGACGGTGCGGCGATCGAACTGCGCGAAGGTGAGGACGAGGACCTGGAGCGGGCCGCGGCCAA	135	CATCCCGGAG	0	0	0	254
M00970:52:000000000-KDLMY:1:1110:14506:17873	1	rpoB_WT	TSS	C	0	C	3330	CAT	CATCCCCGAGTCGTTCAAGGTGCTGCTCAAAGAACTGCAGTCGCTGTGCCTCAACGTCGAGGTGCTATCGAGTGACGGTGCGGCGATCGAACTGCGCGAAGGTGAGGACGAGGACCTGGAGCGGGCCGCGGCCAA	135	CATCCCGGAG	0	0	0	254
M00970:52:000000000-KDLMY:1:1111:18690:3642	1	rpoB_WT	TSS	C	0	C	3330	CAT	CATCCCCGAGTCGTTCAAGGTGCTGCTCAAAGAACTGCAGTCGCTGTGCCTCAACGTCGAGGTGCTATCGAGTGACGGTGCGGCGATCGAACTGCGCGAAGGTGAGGACGAGGACCTGGAGCGGGCCGCGGCCAA	135	CATCCCGGAG	0	0	0	254
M00970:52:000000000-KDLMY:1:1111:3340:13146	1	rpoB_WT	TSS	C	0	C	3330	CAT	CATCCCCGAGTCGTTCAAGGTGCTGCTCAAAGAACTGCAGTCGCTGTGCCTCAACGTCGAGGTGCTATCGAGTGACGGTGCGGCGATCGAACTGCGCGAAGGTGAGGACGAGGACCTGGAGCGGGCCGCGGCCAA	135	CATCCCGGAG	0	0	0	254
M00970:52:000000000-KDLMY:1:1112:13228:5652	1	rpoB_WT	TSS	C	0	C	3330	CAT	CATCCCCGAGTCGTTCAAGGTGCTGCTCAAAGAACTGCAGTCGCTGTGCCTCAACGTCGAGGTGCTATCGAGTGACGGTGCGGCGATCGAACTGCGCGAAGGTGAGGACGAGGACCTGGAGCGGGCCGCGGCCAA	135	CATCCCGGAG	0	0	0	254
M00970:52:000000000-KDLMY:1:1112:12045:5794	1	rpoB_WT	TSS	C	0	C	3330	CAT	CATCCCCGAGTCGTTCAAGGTGCTGCTCAAAGAACTGCAGTCGCTGTGCCTCAACGTCGAGGTGCTATCGAGTGACGGTGCGGCGATCGAACTGCGCGAAGGTGAGGACGAGGACCTGGAGCGGGCCGCGGCCAA	135	CATCCCGGAG	0	0	0	254
M00970:52:000000000-KDLMY:1:1113:6638:4973	1	rpoB_WT	TSS	C	0	C	3330	CAT	CATCCCCGAGTCGTTCAAGGTGCTGCTCAAAGAACTGCAGTCGCTGTGCCTCAACGTCGAGGTGCTATCGAGTGACGGTGCGGCGATCGAACTGCGCGAAGGTGAGGACGAGGACCTGGAGCGGGCCGCGGCCAA	135	CATCCCGGAG	0	0	0	254
M00970:52:000000000-KDLMY:1:1113:21588:27275	1	rpoB_WT	TSS	C	0	C	3330	CAT	CATCCCCGAGTCGTTCAAGGTGCTGCTCAAAGAACTGCAGTCGCTGTGCCTCAACGTCGAGGTGCTATCGAGTGACGGTGCGGCGATCGAACTGCGCGAAGGTGAGGACGAGGACCTGGAGCGGGCCGCGGCCAA	135	CATCCCGGAG	0	0	0	254
M00970:52:000000000-KDLMY:1:1114:10975:18161	1	rpoB_WT	TSS	C	0	C	3330	CAT	CATCCCCGAGTCGTTCAAGGTGCTGCTCAAAGAACTGCAGTCGCTGTGCCTCAACGTCGAGGTGCTATCGAGTGACGGTGCGGCGATCGAACTGCGCGAAGGTGAGGACGAGGACCTGGAGCGGGCCGCGGCCAA	135	CATCCCGGAG	0	0	0	254
M00970:52:000000000-KDLMY:1:2101:21638:10536	1	rpoB_WT	TSS	C	0	C	3330	CAT	CATCCCCGAGTCGTTCAAGGTGCTGCTCAAAGAACTGCAGTCGCTGTGCCTCAACGTCGAGGTGCTATCGAGTGACGGTGCGGCGATCGAACTGCGCGAAGGTGAGGACGAGGACCTGGAGCGGGCCGCGGCCAA	135	CATCCCGGAG	0	0	0	254
M00970:52:000000000-KDLMY:1:2101:7079:14678	1	rpoB_WT	TSS	C	0	C	3330	CAT	CATCCCCGAGTCGTTCAAGGTGCTGCTCAAAGAACTGCAGTCGCTGTGCCTCAACGTCGAGGTGCTATCGAGTGACGGTGCGGCGATCGAACTGCGCGAAGGTGAGGACGAGGACCTGGAGCGGGCCGCGGCCAA	135	CATCCCGGAG	0	0	0	254
M00970:52:000000000-KDLMY:1:2102:14376:2973	1	rpoB_WT	TSS	C	0	C	3330	CAT	CATCCCCGAGTCGTTCAAGGTGCTGCTCAAAGAACTGCAGTCGCTGTGCCTCAACGTCGAGGTGCTATCGAGTGACGGTGCGGCGATCGAACTGCGCGAAGGTGAGGACGAGGACCTGGAGCGGGCCGCGGCCAA	135	CATCCCGGAG	0	0	0	254
M00970:52:000000000-KDLMY:1:2102:27054:22091	1	rpoB_WT	TSS	C	0	C	3330	CAT	CATCCCCGAGTCGTTCAAGGTGCTGCTCAAAGAACTGCAGTCGCTGTGCCTCAACGTCGAGGTGCTATCGAGTGACGGTGCGGCGATCGAACTGCGCGAAGGTGAGGACGAGGACCTGGAGCGGGCCGCGGCCAA	135	CATCCCGGAG	0	0	0	254
M00970:52:000000000-KDLMY:1:2104:10421:14796	1	rpoB_WT	TSS	C	0	C	3330	CAT	CATCCCCGAGTCGTTCAAGGTGCTGCTCAAAGAACTGCAGTCGCTGTGCCTCAACGTCGAGGTGCTATCGAGTGACGGTGCGGCGATCGAACTGCGCGAAGGTGAGGACGAGGACCTGGAGCGGGCCGCGGCCAA	135	CATCCCGGAG	0	0	0	254
M00970:52:000000000-KDLMY:1:2105:21752:17683	1	rpoB_WT	TSS	C	0	C	3330	CAT	CATCCCCGAGTCGTTCAAGGTGCTGCTCAAAGAACTGCAGTCGCTGTGCCTCAACGTCGAGGTGCTATCGAGTGACGGTGCGGCGATCGAACTGCGCGAAGGTGAGGACGAGGACCTGGAGCGGGCCGCGGCCAA	135	CATCCCGGAG	0	0	0	254
M00970:52:000000000-KDLMY:1:2105:21777:17696	1	rpoB_WT	TSS	C	0	C	3330	CAT	CATCCCCGAGTCGTTCAAGGTGCTGCTCAAAGAACTGCAGTCGCTGTGCCTCAACGTCGAGGTGCTATCGAGTGACGGTGCGGCGATCGAACTGCGCGAAGGTGAGGACGAGGACCTGGAGCGGGCCGCGGCCAA	135	CATCCCGGAG	0	0	0	254
M00970:52:000000000-KDLMY:1:2106:26475:24061	1	rpoB_WT	TSS	C	0	C	3330	CAT	CATCCCCGAGTCGTTCAAGGTGCTGCTCAAAGAACTGCAGTCGCTGTGCCTCAACGTCGAGGTGCTATCGAGTGACGGTGCGGCGATCGAACTGCGCGAAGGTGAGGACGAGGACCTGGAGCGGGCCGCGGCCAA	135	CATCCCGGAG	0	0	0	254
M00970:52:000000000-KDLMY:1:2106:19044:24899	1	rpoB_WT	TSS	C	0	C	3330	CAT	CATCCCCGAGTCGTTCAAGGTGCTGCTCAAAGAACTGCAGTCGCTGTGCCTCAACGTCGAGGTGCTATCGAGTGACGGTGCGGCGATCGAACTGCGCGAAGGTGAGGACGAGGACCTGGAGCGGGCCGCGGCCAA	135	CATCCCGGAG	0	0	0	254
M00970:52:000000000-KDLMY:1:2107:15897:7976	1	rpoB_WT	TSS	C	0	C	3330	CAT	CATCCCCGAGTCGTTCAAGGTGCTGCTCAAAGAACTGCAGTCGCTGTGCCTCAACGTCGAGGTGCTATCGAGTGACGGTGCGGCGATCGAACTGCGCGAAGGTGAGGACGAGGACCTGGAGCGGGCCGCGGCCAA	135	CATCCCGGAG	0	0	0	254
M00970:52:000000000-KDLMY:1:2107:15904:7994	1	rpoB_WT	TSS	C	0	C	3330	CAT	CATCCCCGAGTCGTTCAAGGTGCTGCTCAAAGAACTGCAGTCGCTGTGCCTCAACGTCGAGGTGCTATCGAGTGACGGTGCGGCGATCGAACTGCGCGAAGGTGAGGACGAGGACCTGGAGCGGGCCGCGGCCAA	135	CATCCCGGAG	0	0	0	254
M00970:52:000000000-KDLMY:1:2108:12078:15804	1	rpoB_WT	TSS	C	0	C	3330	CAT	CATCCCCGAGTCGTTCAAGGTGCTGCTCAAAGAACTGCAGTCGCTGTGCCTCAACGTCGAGGTGCTATCGAGTGACGGTGCGGCGATCGAACTGCGCGAAGGTGAGGACGAGGACCTGGAGCGGGCCGCGGCCAA	135	CATCCCGGAG	0	0	0	254
M00970:52:000000000-KDLMY:1:2109:26143:15806	1	rpoB_WT	TSS	C	0	C	3330	CAT	CATCCCCGAGTCGTTCAAGGTGCTGCTCAAAGAACTGCAGTCGCTGTGCCTCAACGTCGAGGTGCTATCGAGTGACGGTGCGGCGATCGAACTGCGCGAAGGTGAGGACGAGGACCTGGAGCGGGCCGCGGCCAA	135	CATCCCGGAG	0	0	0	254
M00970:52:000000000-KDLMY:1:2110:15487:2159	1	rpoB_WT	TSS	C	0	C	3330	CAT	CATCCCCGAGTCGTTCAAGGTGCTGCTCAAAGAACTGCAGTCGCTGTGCCTCAACGTCGAGGTGCTATCGAGTGACGGTGCGGCGATCGAACTGCGCGAAGGTGAGGACGAGGACCTGGAGCGGGCCGCGGCCAA	135	CATCCCGGAG	0	0	0	254
M00970:52:000000000-KDLMY:1:2110:2671:15713	1	rpoB_WT	TSS	C	0	C	3330	CAT	CATCCCCGAGTCGTTCAAGGTGCTGCTCAAAGAACTGCAGTCGCTGTGCCTCAACGTCGAGGTGCTATCGAGTGACGGTGCGGCGATCGAACTGCGCGAAGGTGAGGACGAGGACCTGGAGCGGGCCGCGGCCAA	135	CATCCCGGAG	0	0	0	254
M00970:52:000000000-KDLMY:1:2110:12084:16552	1	rpoB_WT	TSS	C	0	C	3330	CAT	CATCCCCGAGTCGTTCAAGGTGCTGCTCAAAGAACTGCAGTCGCTGTGCCTCAACGTCGAGGTGCTATCGAGTGACGGTGCGGCGATCGAACTGCGCGAAGGTGAGGACGAGGACCTGGAGCGGGCCGCGGCCAA	135	CATCCCGGAG	0	0	0	254
M00970:52:000000000-KDLMY:1:2111:20925:12265	1	rpoB_WT	TSS	C	0	C	3330	CAT	CATCCCCGAGTCGTTCAAGGTGCTGCTCAAAGAACTGCAGTCGCTGTGCCTCAACGTCGAGGTGCTATCGAGTGACGGTGCGGCGATCGAACTGCGCGAAGGTGAGGACGAGGACCTGGAGCGGGCCGCGGCCAA	135	CATCCCGGAG	0	0	0	254
M00970:52:000000000-KDLMY:1:2111:13347:20406	1	rpoB_WT	TSS	C	0	C	3330	CAT	CATCCCCGAGTCGTTCAAGGTGCTGCTCAAAGAACTGCAGTCGCTGTGCCTCAACGTCGAGGTGCTATCGAGTGACGGTGCGGCGATCGAACTGCGCGAAGGTGAGGACGAGGACCTGGAGCGGGCCGCGGCCAA	135	CATCCCGGAG	0	0	0	254
M00970:52:000000000-KDLMY:1:2111:10806:26017	1	rpoB_WT	TSS	C	0	C	3330	CAT	CATCCCCGAGTCGTTCAAGGTGCTGCTCAAAGAACTGCAGTCGCTGTGCCTCAACGTCGAGGTGCTATCGAGTGACGGTGCGGCGATCGAACTGCGCGAAGGTGAGGACGAGGACCTGGAGCGGGCCGCGGCCAA	135	CATCCCGGAG	0	0	0	254
M00970:52:000000000-KDLMY:1:2111:10815:26033	1	rpoB_WT	TSS	C	0	C	3330	CAT	CATCCCCGAGTCGTTCAAGGTGCTGCTCAAAGAACTGCAGTCGCTGTGCCTCAACGTCGAGGTGCTATCGAGTGACGGTGCGGCGATCGAACTGCGCGAAGGTGAGGACGAGGACCTGGAGCGGGCCGCGGCCAA	135	CATCCCGGAG	0	0	0	254
M00970:52:000000000-KDLMY:1:2112:15684:5559	1	rpoB_WT	TSS	C	0	C	3330	CAT	CATCCCCGAGTCGTTCAAGGTGCTGCTCAAAGAACTGCAGTCGCTGTGCCTCAACGTCGAGGTGCTATCGAGTGACGGTGCGGCGATCGAACTGCGCGAAGGTGAGGACGAGGACCTGGAGCGGGCCGCGGCCAA	135	CATCCCGGAG	0	0	0	254
M00970:52:000000000-KDLMY:1:2113:8148:19504	1	rpoB_WT	TSS	C	0	C	3330	CAT	CATCCCCGAGTCGTTCAAGGTGCTGCTCAAAGAACTGCAGTCGCTGTGCCTCAACGTCGAGGTGCTATCGAGTGACGGTGCGGCGATCGAACTGCGCGAAGGTGAGGACGAGGACCTGGAGCGGGCCGCGGCCAA	135	CATCCCGGAG	0	0	0	254
M00970:52:000000000-KDLMY:1:2114:11139:9558	1	rpoB_WT	TSS	C	0	C	3330	CAT	CATCCCCGAGTCGTTCAAGGTGCTGCTCAAAGAACTGCAGTCGCTGTGCCTCAACGTCGAGGTGCTATCGAGTGACGGTGCGGCGATCGAACTGCGCGAAGGTGAGGACGAGGACCTGGAGCGGGCCGCGGCCAA	135	CATCCCGGAG	0	0	0	254
M00970:52:000000000-KDLMY:1:2114:14368:15691	1	rpoB_WT	TSS	C	0	C	3330	CAT	CATCCCCGAGTCGTTCAAGGTGCTGCTCAAAGAACTGCAGTCGCTGTGCCTCAACGTCGAGGTGCTATCGAGTGACGGTGCGGCGATCGAACTGCGCGAAGGTGAGGACGAGGACCTGGAGCGGGCCGCGGCCAA	135	CATCCCGGAG	0	0	0	254
M00970:52:000000000-KDLMY:1:2106:6286:6611	1	rpoB_WT	TSS	C	0	C	3330	CAT	CATCCCCGAGTCGTTCAAGGTGCTGCTCAAATAACTGCAGTCGCTGTGCCTCAACGTCGAGGTGCTATCGAGTGACGGTGCGGCGATCGAACTGCGCGAAGGTGAGGACGAGGACCTGGAGCGGGCCGCGGCCAA	135	CATCCCGGAG	0	0	0	272
M00970:52:000000000-KDLMY:1:1102:26187:10066	1	rpoB_WT	TSS	C	0	C	3330	CAT	CATCCCCGAGTCGTTCAAGGTGCTGCTCAAAGAACTGCAGTCGCTGTGCCTCAACGTCGAGGTGCTATCGAGTGACGGTGCGGCGATCGAACTGCGCGAAGGTGAGGACGAGGACCTGGAGCGGGCCGCGGCCAA	135	CATCCCGGAG	0	0	0	274
M00970:52:000000000-KDLMY:1:1103:11390:20525	1	rpoB_WT	TSS	C	0	C	3330	CAT	CATCCCCGAGTCGTTCAAGGTGCTGCTCAAAGAACTGCAGTCGCTGTGCCTCAACGTCGAGGTGCTATCGAGTGACGGTGCGGCGATCGAACTGCGCGAAGGTGAGGACGAGGACCTGGAGCGGGCCGCGGCCAA	135	CATCCCGGAG	0	0	0	274
M00970:52:000000000-KDLMY:1:1105:21270:20779	1	rpoB_WT	TSS	C	0	C	3330	CAT	CATCCCCGAGTCGTTCAAGGTGCTGCTCAAAGAACTGCAGTCGCTGTGCCTCAACGTCGAGGTGCTATCGAGTGACGGTGCGGCGATCGAACTGCGCGAAGGTGAGGACGAGGACCTGGAGCGGGCCGCGGCCAA	135	CATCCCGGAG	0	0	0	274
M00970:52:000000000-KDLMY:1:1111:22315:5708	1	rpoB_WT	TSS	C	0	C	3330	CAT	CATCCCCGAGTCGTTCAAGGTGCTGCTCAAAGAACTGCAGTCGCTGTGCCTCAACGTCGAGGTGCTATCGAGTGACGGTGCGGCGATCGAACTGCGCGAAGGTGAGGACGAGGACCTGGAGCGGGCCGCGGCCAA	135	CATCCCGGAG	0	0	0	274
M00970:52:000000000-KDLMY:1:1111:10791:20806	1	rpoB_WT	TSS	C	0	C	3330	CAT	CATCCCCGAGTCGTTCAAGGTGCTGCTCAAAGAACTGCAGTCGCTGTGCCTCAACGTCGAGGTGCTATCGAGTGACGGTGCGGCGATCGAACTGCGCGAAGGTGAGGACGAGGACCTGGAGCGGGCCGCGGCCAA	135	CATCCCGGAG	0	0	0	274
M00970:52:000000000-KDLMY:1:1112:16944:11694	1	rpoB_WT	TSS	C	0	C	3330	CAT	CATCCCCGAGTCGTTCAAGGTGCTGCTCAAAGAACTGCAGTCGCTGTGCCTCAACGTCGAGGTGCTATCGAGTGACGGTGCGGCGATCGAACTGCGCGAAGGTGAGGACGAGGACCTGGAGCGGGCCGCGGCCAA	135	CATCCCGGAG	0	0	0	274
M00970:52:000000000-KDLMY:1:1113:25125:11410	1	rpoB_WT	TSS	C	0	C	3330	CAT	CATCCCCGAGTCGTTCAAGGTGCTGCTCAAAGAACTGCAGTCGCTGTGCCTCAACGTCGAGGTGCTATCGAGTGACGGTGCGGCGATCGAACTGCGCGAAGGTGAGGACGAGGACCTGGAGCGGGCCGCGGCCAA	135	CATCCCGGAG	0	0	0	274
M00970:52:000000000-KDLMY:1:1113:18391:13672	1	rpoB_WT	TSS	C	0	C	3330	CAT	CATCCCCGAGTCGTTCAAGGTGCTGCTCAAAGAACTGCAGTCGCTGTGCCTCAACGTCGAGGTGCTATCGAGTGACGGTGCGGCGATCGAACTGCGCGAAGGTGAGGACGAGGACCTGGAGCGGGCCGCGGCCAA	135	CATCCCGGAG	0	0	0	274
M00970:52:000000000-KDLMY:1:1113:9004:19977	1	rpoB_WT	TSS	C	0	C	3330	CAT	CATCCCCGAGTCGTTCAAGGTGCTGCTCAAAGAACTGCAGTCGCTGTGCCTCAACGTCGAGGTGCTATCGAGTGACGGTGCGGCGATCGAACTGCGCGAAGGTGAGGACGAGGACCTGGAGCGGGCCGCGGCCAA	135	CATCCCGGAG	0	0	0	274
M00970:52:000000000-KDLMY:1:1113:9019:19992	1	rpoB_WT	TSS	C	0	C	3330	CAT	CATCCCCGAGTCGTTCAAGGTGCTGCTCAAAGAACTGCAGTCGCTGTGCCTCAACGTCGAGGTGCTATCGAGTGACGGTGCGGCGATCGAACTGCGCGAAGGTGAGGACGAGGACCTGGAGCGGGCCGCGGCCAA	135	CATCCCGGAG	0	0	0	274
M00970:52:000000000-KDLMY:1:1114:12484:18028	1	rpoB_WT	TSS	C	0	C	3330	CAT	CATCCCCGAGTCGTTCAAGGTGCTGCTCAAAGAACTGCAGTCGCTGTGCCTCAACGTCGAGGTGCTATCGAGTGACGGTGCGGCGATCGAACTGCGCGAAGGTGAGGACGAGGACCTGGAGCGGGCCGCGGCCAA	135	CATCCCGGAG	0	0	0	274
M00970:52:000000000-KDLMY:1:2101:28234:13931	1	rpoB_WT	TSS	C	0	C	3330	CAT	CATCCCCGAGTCGTTCAAGGTGCTGCTCAAAGAACTGCAGTCGCTGTGCCTCAACGTCGAGGTGCTATCGAGTGACGGTGCGGCGATCGAACTGCGCGAAGGTGAGGACGAGGACCTGGAGCGGGCCGCGGCCAA	135	CATCCCGGAG	0	0	0	274
M00970:52:000000000-KDLMY:1:2104:22786:9294	1	rpoB_WT	TSS	C	0	C	3330	CAT	CATCCCCGAGTCGTTCAAGGTGCTGCTCAAAGAACTGCAGTCGCTGTGCCTCAACGTCGAGGTGCTATCGAGTGACGGTGCGGCGATCGAACTGCGCGAAGGTGAGGACGAGGACCTGGAGCGGGCCGCGGCCAA	135	CATCCCGGAG	0	0	0	274
M00970:52:000000000-KDLMY:1:2105:22078:10678	1	rpoB_WT	TSS	C	0	C	3330	CAT	CATCCCCGAGTCGTTCAAGGTGCTGCTCAAAGAACTGCAGTCGCTGTGCCTCAACGTCGAGGTGCTATCGAGTGACGGTGCGGCGATCGAACTGCGCGAAGGTGAGGACGAGGACCTGGAGCGGGCCGCGGCCAA	135	CATCCCGGAG	0	0	0	274
M00970:52:000000000-KDLMY:1:2108:16049:17324	1	rpoB_WT	TSS	C	0	C	3330	CAT	CATCCCCGAGTCGTTCAAGGTGCTGCTCAAAGAACTGCAGTCGCTGTGCCTCAACGTCGAGGTGCTATCGAGTGACGGTGCGGCGATCGAACTGCGCGAAGGTGAGGACGAGGACCTGGAGCGGGCCGCGGCCAA	135	CATCCCGGAG	0	0	0	274
M00970:52:000000000-KDLMY:1:2110:12830:6488	1	rpoB_WT	TSS	C	0	C	3330	CAT	CATCCCCGAGTCGTTCAAGGTGCTGCTCAAAGAACTGCAGTCGCTGTGCCTCAACGTCGAGGTGCTATCGAGTGACGGTGCGGCGATCGAACTGCGCGAAGGTGAGGACGAGGACCTGGAGCGGGCCGCGGCCAA	135	CATCCCGGAG	0	0	0	274
M00970:52:000000000-KDLMY:1:2111:21339:7562	1	rpoB_WT	TSS	C	0	C	3330	CAT	CATCCCCGAGTCGTTCAAGGTGCTGCTCAAAGAACTGCAGTCGCTGTGCCTCAACGTCGAGGTGCTATCGAGTGACGGTGCGGCGATCGAACTGCGCGAAGGTGAGGACGAGGACCTGGAGCGGGCCGCGGCCAA	135	CATCCCGGAG	0	0	0	274
M00970:52:000000000-KDLMY:1:2111:4661:16179	1	rpoB_WT	TSS	C	0	C	3330	CAT	CATCCCCGAGTCGTTCAAGGTGCTGCTCAAAGAACTGCAGTCGCTGTGCCTCAACGTCGAGGTGCTATCGAGTGACGGTGCGGCGATCGAACTGCGCGAAGGTGAGGACGAGGACCTGGAGCGGGCCGCGGCCAA	135	CATCCCGGAG	0	0	0	274
M00970:52:000000000-KDLMY:1:2111:4602:18284	1	rpoB_WT	TSS	C	0	C	3330	CAT	CATCCCCGAGTCGTTCAAGGTGCTGCTCAAAGAACTGCAGTCGCTGTGCCTCAACGTCGAGGTGCTATCGAGTGACGGTGCGGCGATCGAACTGCGCGAAGGTGAGGACGAGGACCTGGAGCGGGCCGCGGCCAA	135	CATCCCGGAG	0	0	0	274
M00970:52:000000000-KDLMY:1:2111:13101:20330	1	rpoB_WT	TSS	C	0	C	3330	CAT	CATCCCCGAGTCGTTCAAGGTGCTGCTCAAAGAACTGCAGTCGCTGTGCCTCAACGTCGAGGTGCTATCGAGTGACGGTGCGGCGATCGAACTGCGCGAAGGTGAGGACGAGGACCTGGAGCGGGCCGCGGCCAA	135	CATCCCGGAG	0	0	0	274
M00970:52:000000000-KDLMY:1:2111:13115:20342	1	rpoB_WT	TSS	C	0	C	3330	CAT	CATCCCCGAGTCGTTCAAGGTGCTGCTCAAAGAACTGCAGTCGCTGTGCCTCAACGTCGAGGTGCTATCGAGTGACGGTGCGGCGATCGAACTGCGCGAAGGTGAGGACGAGGACCTGGAGCGGGCCGCGGCCAA	135	CATCCCGGAG	0	0	0	274
M00970:52:000000000-KDLMY:1:2114:12399:18475	1	rpoB_WT	TSS	C	0	C	3330	CAT	CATCCCCGAGTCGTTCAAGGTGCTGCTCAAAGAACTGCAGTCGCTGTGCCTCAACGTCGAGGTGCTATCGAGTGACGGTGCGGCGATCGAACTGCGCGAAGGTGAGGACGAGGACCTGGAGCGGGCCGCGGCCAA	135	CATCCCGGAG	0	0	0	278
M00970:52:000000000-KDLMY:1:2106:12580:11262	1	rpoB_WT	TSS	C	0	C	3334	CCC	CCCGAGTCGTTCAAGGTGCTGCTCAAAGAACAGCAGTCGCTGTGCCTCAACGTCGAGGTGCTATCGAGTGACGGTGCGGCGATCGAACTGCGCGAAGGTGAGGACGAGGACCTGGAGCGGGCCGCGGCCAACCTG	135	CCGGAGCCGG	0	0	0	252
M00970:52:000000000-KDLMY:1:1102:14239:12899	1	rpoB_WT	TSS	C	0	C	3334	CCC	CCCGAGTCGTTCAAGGTGCTGCTCAAAGAACTGCAGTCGCTGTGCCTCAACGTCGAGGTGCTATCGAGTGACGGTGCGGCGATCGAACTGCGCGAAGGTGAGGACGAGGACCTGGAGCGGGCCGCGGCCAACCTG	135	CCGGAGCCGG	0	0	0	274
M00970:52:000000000-KDLMY:1:2110:14745:28298	1	rpoB_WT	TSS	C	0	C	3336	CGA	CGAGTCGTTCAAGGTGCTGCTCAAAGAACTGCAGTCGCTGTGCCTCAACGTCGAGGTGCTATCGAGTGACGGTGCGGCGATCGAACTGCGCGAAGGTGAGGACGAGGACCTGGAGCGGGCCGCGGCCAACCTGGG	135	GGAGCCGGGC	0	0	0	269
M00970:52:000000000-KDLMY:1:2111:12210:5497	1	rpoB_WT	TSS	C	0	C	3336	CGA	CGAGTCGTTCAAGGTGCTGCTCAAAGAACTGCAGTCGCTGTGCCTCAACGTCGAGGTGCTATCGAGTGACGGTGCGGCGATCGAACTGCGCGAAGGTGAGCACGAGGACCTGGAGCGGGCCGCGGCCAACCTGGG	135	GGAGCCGGGC	0	0	0	270
M00970:52:000000000-KDLMY:1:2106:26300:12569	1	rpoB_WT	TSS	G	0	G	3337	GAG	GAGTCGTTCAAGGCGCTGCTCAAAGAACTGCAGTCGCTGTGCCTCAACGTCGAGGTGCTATCGAGTGACGGTGCGGCGATCGAACTGCGCGAAGGTGAGGACGAGGACCTGGAGCGGGCCGCGGCCAACCTGGGA	135	GAGCCGGGCA	0	0	0	265
M00970:52:000000000-KDLMY:1:2106:18520:28681	1	rpoB_WT	TSS	G	0	G	3337	GAG	GAGTCGTTCAAGGTGCTGCTCAAAGAACTGCAGTCGCTGTGCCTCAACGTCGAGGTGCTATCGAGTGACGGTGCGGCGATCGAACTGCGCGAAGGTGAGGACGAGGACCTGGAGCGGGCCGCGGCCAACCTGGGA	135	GAGCCGGGCA	0	0	0	272
M00970:52:000000000-KDLMY:1:1103:12603:25524	1	rpoB_WT	TSS	G	0	G	3337	GAG	GAGTCGTTCAAGGTGCTGCTCAAAGAACTGCAGTCGCTGTGCCTCAACGTCGAGGTGCTATCGAGTGACGGTGCGGCGATCGAACTGCGCGAAGGTGAGGACGAGGACCTGGAGCGGGCCGCGGCCAACCTGGGA	135	GAGCCGGGCA	0	0	0	274
M00970:52:000000000-KDLMY:1:1107:24812:10424	1	rpoB_WT	TSS	G	0	G	3337	GAG	GAGTCGTTCAAGGTGCTGCTCAAAGAACTGCAGTCGCTGTGCCTCAACGTCGAGGTGCTATCGAGTGACGGTGCGGCGATCGAACTGCGCGAAGGTGAGGACGAGGACCTGGAGCGGGCCGCGGCCAACCTGGGA	135	GAGCCGGGCA	0	0	0	274
M00970:52:000000000-KDLMY:1:1110:28629:12888	1	rpoB_WT	TSS	G	0	G	3337	GAG	GAGTCGTTCAAGGTGCTGCTCAAAGAACTGCAGTCGCTGTGCCTCAACGTCGAGGTGCTATCGAGTGACGGTGCGGCGATCGAACTGCGCGAAGGTGAGGACGAGGACCTGGAGCGGGCCGCGGCCAACCTGGGA	135	GAGCCGGGCA	0	0	0	274
M00970:52:000000000-KDLMY:1:1111:14229:21311	1	rpoB_WT	TSS	G	0	G	3337	GAG	GAGTCGTTCAAGGTGCTGCTCAAAGAACTGCAGTCGCTGTGCCTCAACGTCGAGGTGCTATCGAGTGACGGTGCGGCGATCGAACTGCGCGAAGGTGAGGACGAGGACCTGGAGCGGGCCGCGGCCAACCTGGGA	135	GAGCCGGGCA	0	0	0	274
M00970:52:000000000-KDLMY:1:1113:27675:21417	1	rpoB_WT	TSS	G	0	G	3337	GAG	GAGTCGTTCAAGGTGCTGCTCAAAGAACTGCAGTCGCTGTGCCTCAACGTCGAGGTGCTATCGAGTGACGGTGCGGCGATCGAACTGCGCGAAGGTGAGGACGAGGACCTGGAGCGGGCCGCGGCCAACCTGGGA	135	GAGCCGGGCA	0	0	0	274
M00970:52:000000000-KDLMY:1:2109:21244:14629	1	rpoB_WT	TSS	G	0	G	3337	GAG	GAGTCGTTCAAGGTGCTGCTCAAAGAACTGCAGTCGCTGTGCCTCAACGTCGAGGTGCTATCGAGTGACGGTGCGGCGATCGAACTGCGCGAAGGTGAGGACGAGGACCTGGAGCGGGCCGCGGCCAACCTGGGA	135	GAGCCGGGCA	0	0	0	274
M00970:52:000000000-KDLMY:1:2114:12478:20979	1	rpoB_WT	TSS	G	0	G	3337	GAG	GAGTCGTTCAAGGTGCTGCTCAAAGAACTGCAGTCGCTGTGCCTCAACGTCGAGGTGCTATCGAGTGACGGTGCGGCGATCGAACTGCGCGAAGGTGAGGACGAGGACCTGGAGCGGGCCGCGGCCAACCTGGGA	135	GAGCCGGGCA	0	0	0	274
M00970:52:000000000-KDLMY:1:1112:20105:26769	1	rpoB_WT	TSS	A	0	A	3338	AGT	AGTCGTTCAAGGTGCTGCTCAAAGAACTGCAGTCGCTGTGCCTCAACGTCGAGGTGCTATCGAGTGACGGTGCGGCGATCGAACTGCGCGAAGGTGAGGACGAGGACCTGGAGCGGGCCGCGGCCAACCTGGGAA	135	AGCCGGGCAT	0	0	0	254
M00970:52:000000000-KDLMY:1:1101:19176:21131	1	rpoB_WT	TSS	A	0	A	3338	AGT	AGTCGTTCAAGGTGCTGCTCAAAGAACTGCAGTCGCTGTGCCTCAACGTCGAGGTGCTATCGAGTGACGGTGCGGCGATCGAACTGCGCGAAGGTGAGGACGAGGACCTGGAGCGGGCCGCGGCCAACCTGGGAA	135	AGCCGGGCAT	0	0	0	274
M00970:52:000000000-KDLMY:1:1114:11879:18671	1	rpoB_WT	TSS	A	0	A	3338	AGT	AGTCGTTCAAGGTGCTGCTCAAAGAACTGCAGTCGCTGTGCCTCAACGTCGAGGTGCTATCGAGTGACGGTGCGGCGATCGAACTGCGCGAAGGTGAGGACGAGGACCTGGAGCGGGCCGCGGCCAACCTGGGAA	135	AGCCGGGCAT	0	0	0	274
M00970:52:000000000-KDLMY:1:1114:21401:27843	1	rpoB_WT	TSS	A	0	A	3338	AGT	AGTCGTTCAAGGTGCTGCTCAAAGAACTGCAGTCGCTGTGCCTCAACGTCGAGGTGCTATCGAGTGACGGTGCGGCGATCGAACTGCGCGAAGGTGAGGACGAGGACCTGGAGCGGGCCGCGGCCAACCTGGGAA	135	AGCCGGGCAT	0	0	0	274
M00970:52:000000000-KDLMY:1:2101:4669:15830	1	rpoB_WT	TSS	A	0	A	3338	AGT	AGTCGTTCAAGGTGCTGCTCAAAGAACTGCAGTCGCTGTGCCTCAACGTCGAGGTGCTATCGAGTGACGGTGCGGCGATCGAACTGCGCGAAGGTGAGGACGAGGACCTGGAGCGGGCCGCGGCCAACCTGGGAA	135	AGCCGGGCAT	0	0	0	274
M00970:52:000000000-KDLMY:1:2101:4676:15846	1	rpoB_WT	TSS	A	0	A	3338	AGT	AGTCGTTCAAGGTGCTGCTCAAAGAACTGCAGTCGCTGTGCCTCAACGTCGAGGTGCTATCGAGTGACGGTGCGGCGATCGAACTGCGCGAAGGTGAGGACGAGGACCTGGAGCGGGCCGCGGCCAACCTGGGAA	135	AGCCGGGCAT	0	0	0	274
M00970:52:000000000-KDLMY:1:2101:22403:19057	1	rpoB_WT	TSS	A	0	A	3338	AGT	AGTCGTTCAAGGTGCTGCTCAAAGAACTGCAGTCGCTGTGCCTCAACGTCGAGGTGCTATCGAGTGACGGTGCGGCGATCGAACTGCGCGAAGGTGAGGACGAGGACCTGGAGCGGGCCGCGGCCAACCTGGGAA	135	AGCCGGGCAT	0	0	0	274
M00970:52:000000000-KDLMY:1:2102:25599:21039	1	rpoB_WT	TSS	A	0	A	3338	AGT	AGTCGTTCAAGGTGCTGCTCAAAGAACTGCAGTCGCTGTGCCTCAACGTCGAGGTGCTATCGAGTGACGGTGCGGCGATCGAACTGCGCGAAGGTGAGGACGAGGACCTGGAGCGGGCCGCGGCCAACCTGGGAA	135	AGCCGGGCAT	0	0	0	274
M00970:52:000000000-KDLMY:1:2106:16662:19096	1	rpoB_WT	TSS	A	0	A	3338	AGT	AGTCGTTCAAGGTGCTGCTCAAAGAACTGCAGTCGCTGTGCCTCAACGTCGAGGTGCTATCGAGTGACGGTGCGGCGATCGAACTGCGCGAAGGTGAGGACGAGGACCTGGAGCGGGCCGCGGCCAACCTGGGAA	135	AGCCGGGCAT	0	0	0	274
M00970:52:000000000-KDLMY:1:2107:6924:19705	1	rpoB_WT	TSS	A	0	A	3338	AGT	AGTCGTTCAAGGTGCTGCTCAAAGAACTGCAGTCGCTGTGCCTCAACGTCGAGGTGCTATCGAGTGACGGTGCGGCGATCGAACTGCGCGAAGGTGAGGACGAGGACCTGGAGCGGGCCGCGGCCAACCTGGGAA	135	AGCCGGGCAT	0	0	0	274
M00970:52:000000000-KDLMY:1:2107:19354:24746	1	rpoB_WT	TSS	A	0	A	3338	AGT	AGTCGTTCAAGGTGCTGCTCAAAGAACTGCAGTCGCTGTGCCTCAACGTCGAGGTGCTATCGAGTGACGGTGCGGCGATCGAACTGCGCGAAGGTGAGGACGAGGACCTGGAGCGGGCCGCGGCCAACCTGGGAA	135	AGCCGGGCAT	0	0	0	274
M00970:52:000000000-KDLMY:1:2114:15872:26853	1	rpoB_WT	TSS	A	0	A	3338	AGT	AGTCGTTCAAGGTGCTGCTCAAAGAACTGCAGTCGCTGTGCCTCAACGTCGAGGTGCTATCGAGTGACGGTGCGGCGATCGAACTGCGCGAAGGTGAGGACGAGGACCTGGAGCGGGCCGCGGCCAACCTGGGAA	135	AGCCGGGCAT	0	0	0	274
M00970:52:000000000-KDLMY:1:1104:17324:26490	1	rpoB_WT	TSS	T	0	T	3340	TCG	TCGTTCAAGGTGCTGCCCAAAGAACTGCAGTCGCTGTGCCTCAACGTCGAGGTGCTATCGAGTGACGGTGCGGCGATCGAACTGCGCGAAGGTGAGGACGAGGACATGGAGCGGGCCGCGGACAAACTGGGAATC	135	CCGGGCATCC	0	0	0	260
M00970:52:000000000-KDLMY:1:1104:17306:26490	1	rpoB_WT	TSS	T	0	T	3340	TCG	TCGTTCAAGGTGCTGCTCAAAGAACTGCAGTCGCTGTGCCTCAACGTCGAGGTGCTATCGAGTGACGGTGCGGCGATCGAACTGCGCGAAGGTGAGGACGAGGACCTGGATCGGGCCGCGGCCAACCTGGGAATC	135	CCGGGCATCC	0	0	0	264
M00970:52:000000000-KDLMY:1:2102:27262:18374	1	rpoB_WT	TSS	T	0	T	3340	TCG	TCGTTCAAGGTGCTGCTCAAAGAACTGCAGTCGCTGTGCCTCAACGTCGAGGTGCTATCGAGTGACGGTGCGGCGATCGAACTGCGCGAAGGTGAGGACGAGGACCTGGAGCGGGCCGCGGCCAACCTGGGAATC	135	CCGGGCATCC	0	0	0	269
M00970:52:000000000-KDLMY:1:1114:10265:9473	1	rpoB_WT	TSS	T	0	T	3340	TCG	TCGTTCAAGGTGCTGCTCGAAGAACTGCAGTCGCTGTGCCTCAACGTCGAGGTGCTATCGAGTGACGGTGCGGCGATCGAACTGCGCGAAGGTGAGGACGAGGACCTGGAGCGGGCCGCGGCCAACCTGGGAATC	135	CCGGGCATCC	0	0	0	272
M00970:52:000000000-KDLMY:1:1104:11918:25048	1	rpoB_WT	TSS	T	0	T	3340	TCG	TCGTTCAAGGTGCTGCTCAAAGAACTGCAGTCGCTGTGCCTCAACGTCGAGGTGCTATCGAGTGACGGTGCGGCGATCGAACTGCGCGAAGGTGAGGACGAGGACCTGGAGCGGGCCGCGGCCAACCTGGGAATC	135	CCGGGCATCC	0	0	0	274
M00970:52:000000000-KDLMY:1:1105:8045:18365	1	rpoB_WT	TSS	T	0	T	3340	TCG	TCGTTCAAGGTGCTGCTCAAAGAACTGCAGTCGCTGTGCCTCAACGTCGAGGTGCTATCGAGTGACGGTGCGGCGATCGAACTGCGCGAAGGTGAGGACGAGGACCTGGAGCGGGCCGCGGCCAACCTGGGAATC	135	CCGGGCATCC	0	0	0	274
M00970:52:000000000-KDLMY:1:1113:21047:18044	1	rpoB_WT	TSS	T	0	T	3340	TCG	TCGTTCAAGGTGCTGCTCAAAGAACTGCAGTCGCTGTGCCTCAACGTCGAGGTGCTATCGAGTGACGGTGCGGCGATCGAACTGCGCGAAGGTGAGGACGAGGACCTGGAGCGGGCCGCGGCCAACCTGGGAATC	135	CCGGGCATCC	0	0	0	274
M00970:52:000000000-KDLMY:1:2105:16191:6842	1	rpoB_WT	TSS	T	0	T	3340	TCG	TCGTTCAAGGTGCTGCTCAAAGAACTGCAGTCGCTGTGCCTCAACGTCGAGGTGCTATCGAGTGACGGTGCGGCGATCGAACTGCGCGAAGGTGAGGACGAGGACCTGGAGCGGGCCGCGGCCAACCTGGGAATC	135	CCGGGCATCC	0	0	0	274
M00970:52:000000000-KDLMY:1:2109:13436:22469	1	rpoB_WT	TSS	T	0	T	3340	TCG	TCGTTCAAGGTGCTGCTCAAAGAACTGCAGTCGCTGTGCCTCAACGTCGAGGTGCTATCGAGTGACGGTGCGGCGATCGAACTGCGCGAAGGTGAGGACGAGGACCTGGAGCGGGCCGCGGCCAACCTGGGAATC	135	CCGGGCATCC	0	0	0	274
M00970:52:000000000-KDLMY:1:2114:20609:18002	1	rpoB_WT	TSS	T	0	T	3340	TCG	TCGTTCAAGGTGCTGCTCAAAGAACTGCAGTCGCTGTGCCTCAACGTCGAGGTGCTATCGAGTGACGGTGCGGCGATCGAACTGCGCGAAGGTGAGGACGAGGACCTGGAGCGGGCCGCGGCCAACCTGGGAATC	135	CCGGGCATCC	0	0	0	274
M00970:52:000000000-KDLMY:1:2114:12236:27424	1	rpoB_WT	TSS	T	0	T	3340	TCG	TCGTTCAAGGTGCTGCTCAAAGAACTGCAGTCGCTGTGCCTCAACGTCGAGGTGCTATCGAGTGACGGTGCGGCGATCGAACTGCGCGAAGGTGAGGACGAGGACCTGGAGCGGGCCGCGGCCAACCTGGGAATC	135	CCGGGCATCC	0	0	0	274
M00970:52:000000000-KDLMY:1:2103:8454:17233	1	rpoB_WT	TSS	T	0	T	3340	TCG	TCGTTCAAGGTGCTGCTCAAAGAACTGCAGTCGCTGTGCCTCAACGTCGAGGTGCTATCGAGTGACGGTGCGGCGATCGAACTGCGCGAAGGTGAGGACGAGGACCTGGAGCGGGCCGCGGCCAACCTGGGAATC	135	CCGGGCATCC	0	0	0	276
M00970:52:000000000-KDLMY:1:1103:27189:21011	1	rpoB_WT	TSS	T	0	T	3340	TCG	TCGTTCAAGGTGCTGCTCAAAGAACTGCAGTCGCTGTGCCTCAACGTCGAGGTGCTATCGAGTGACGGTGCGGCGATCGAACTGCGCGAAGGTGAGGACGAGGACCTGGAGCGGGCCGCGGCCAACCTGGGAATC	135	CCGGGCATCC	0	0	0	278
M00970:52:000000000-KDLMY:1:2103:9548:27842	1	rpoB_WT	TSS	C	0	C	3341	CGT	CGTTCAAGGTACTGCTCAAAGAACTGCAGTCGCTGTGCCTCAACGTCGAAATGCTATCGCGTGACGGTGCGGCGATCGAACTGCGCGAAGGAGAGGACGAGGACCTGGAGCGGGCCGCGACCAACCTGGGAATAA	135	CGGGCATCCC	0	0	0	199
M00970:52:000000000-KDLMY:1:2114:12245:10480	1	rpoB_WT	TSS	C	0	C	3341	CGT	CGTTCAAGGTGCTGCTCAAAGAACTGCAGTCGCTGTGCCTCAACGTCGAGGTGCTATCGAGTGACGGTGCGGCGATCGAACTGCGCGAAGGTGAGGACGAGGAC	104	CGGGCATCCC	0	0	0	206
M00970:52:000000000-KDLMY:1:1102:26622:23330	1	rpoB_WT	TSS	C	0	C	3341	CGT	CGTTCAAGGTGCTGCTCAAAGAACTGCAGTCACTGTGCCTCAACGTCGAGGTGCTATCGAGTGACGGTGCGGCGATCGAACTGCGCGAAGGTGAGGACGAGGACCTGGAGCGGGCCGCGGCGAACCTGGGAATCA	135	CGGGCATCCC	0	0	0	208
M00970:52:000000000-KDLMY:1:1106:29393:16788	1	rpoB_WT	TSS	C	0	C	3341	CGT	CGTTCAAGGTGCTGCTCAAAGAACTGCAGTCGCTGTGCCTCAACGTCGAGGTGCTATCGAGTGACGGTGCGGCGATCGAACTGCGCGAAGGGGAGGACGAGGACCTTGAGCGAGCCGCGGCCAACCTGGGAAGCA	135	CGGGCATCCC	0	0	0	212
M00970:52:000000000-KDLMY:1:1111:11732:28396	1	rpoB_WT	TSS	C	0	C	3341	CGT	CGTTCAAGGTGCTGCTCAAAGAACTGCAGTCGCTGTGCCTCAACGTCGAGGTGCTATCGAGTGACGGTGCGGCGATCGAACTGCGCGAAGGTGAGGACGAGGACCTGGAGCGGGCCGCGGCCAACCTGGGAATCA	135	CGGGCATCCC	0	0	0	212
M00970:52:000000000-KDLMY:1:1112:9887:20662	1	rpoB_WT	TSS	C	0	C	3341	CGT	CGTTCAAGGTGCTGCTCAAAGAACTGCAGTCGCTGTGCCTCAACGTCGAGGTGCTATCGAGTGACGGTGCGGCGATCGAACTGCGCGAAGGTGAGGACGAGGACCTGGAGCGGGCCGCGGCCAACCTGGGAATCA	135	CGGGCATCCC	0	0	0	212
M00970:52:000000000-KDLMY:1:2108:13841:22244	1	rpoB_WT	TSS	C	0	C	3341	CGT	CGTTCAAGGTGCTGCTCAAAGAACTGCAGTCGCTGTGCCTCAACGTCGAGGTGCTATCGAGTGACGGTGCGGCGATCGAACTGCGCGAAGGTGAGGACGAGGACCTGGAGCGGGCCGCGGCCAACCTGGGAATCA	135	CGGGCATCCC	0	0	0	212
M00970:52:000000000-KDLMY:1:2109:20032:12388	1	rpoB_WT	TSS	C	0	C	3341	CGT	CGTTCAAGGTGCTGCTCAAAGAACTGCAGTCGCTGTGCCTCAACGTCGAGGTGCTATCGAGTGACGGTGCGGCGATCGAACTGCGCGAAGGTGAGGACGAGGACCTGGAGCGGGCCGCGGCCAACCTGGGAATCA	135	CGGGCATCCC	0	0	0	212
M00970:52:000000000-KDLMY:1:2113:12337:23425	1	rpoB_WT	TSS	C	0	C	3341	CGT	CGTTCAAGGTGCTGCTCAAAGAACTGCAGTCGCTGTGCCTCAACGTCGAGGTGCTATCGAGTGACGGTGCGGCGATCGAACTGCGCGAAGGTGAGGACGAGGACCTGGAGCGAGACTGAGAACCTGGGAATCAAT	135	CGGGCATCCC	0	0	0	222
M00970:52:000000000-KDLMY:1:2114:23720:24601	1	rpoB_WT	TSS	C	0	C	3341	CGT	CGTTCAAGGTGCTGCTCAAAGAACTGCAGTCGCTGTGCCTCAACGTCGAGGTGCTATCGAGTGACGGTGCGGCGATCGAACTGCGCGAAGGTGAGGACGAGGACCTGGAGCGAGACTGAGAACCTGGGAATCAAT	135	CGGGCATCCC	0	0	0	222
M00970:52:000000000-KDLMY:1:1104:2156:15102	1	rpoB_WT	TSS	C	0	C	3341	CGT	CGTTCAAGGTGCTGCTCAAAGAACTGCAGTCGCTGTGCCTCAACGTCGAGGTGCTATCGAGTGACGGTGCGGCGATCGAACTGCGCGAAGGTGAGGACGAGGACCTGGAGCGGGCCGCGGCCAACCTGGGAATCA	135	CGGGCATCCC	0	0	0	232
M00970:52:000000000-KDLMY:1:1103:7888:7020	1	rpoB_WT	TSS	C	0	C	3341	CGT	CGTTCAAGGTGCTGCTCAAAGAACTGCAGTCGCTGTGCCTCAACGTCGAGGTGCTATCGAGTGACGGTGCGGCGATCGAACTGCGCGAAGGTGAGGACGAGGACCTGGAGCGGGCCGCGGCCAACCTGGGAATCA	135	CGGGCATCCC	0	0	0	236
M00970:52:000000000-KDLMY:1:2102:13129:22357	1	rpoB_WT	TSS	C	0	C	3341	CGT	CGTTCAAGGTGCTGCTCAAAGAACTGCAGTCGCTGTGCCTCAACGTCGAGGTGCTATCGAGTGACGGTGCGGCGATCGAACTGCGCGAAGGTGAGGACGAGGACCTGGAGCGGAGCGCGGCCAACCTGGGAATCA	135	CGGGCATCCC	0	0	0	238
M00970:52:000000000-KDLMY:1:1107:24073:6534	1	rpoB_WT	TSS	C	0	C	3341	CGT	CGTTCAAGGTGCTGCTCAAAGAACTGCAGTCGCTGTGCCTCAACGTCGAGGTGCTATCGAGTGACGGTGCGGCGATCGAACTGCGCGAAGGTGAGGACGAGGACCTGGAGCCGGCCGCGGCCAACCTGGGGATCA	135	CGGGCATCCC	0	0	0	239
M00970:52:000000000-KDLMY:1:1105:16684:8908	1	rpoB_WT	TSS	C	0	C	3341	CGT	CGTTCAAGGTGCTGCTCAAAGAACTGCAGTCGCTGTGCCTCAACGTCGAGGTGCTATCGAGTGACGGTGCGGCGATCGAACTGCGCGAAGGAGAGGACGAGGACCTGGAGCGGACCGCCGCCAACCTGGGAATCA	135	CGGGCATCCC	0	0	0	240
M00970:52:000000000-KDLMY:1:2106:29549:14402	1	rpoB_WT	TSS	C	0	C	3341	CGT	CGTTCAAGGTGCTGCTCAAAGAACTGCAGTCGCTGTGCCTCAACGTCGAGGTGCTATCGAGTGACGGTGCGGCGATCGAACTGCGCGAAGGTGAGGACGAGGACCTGGAGCGGGCCGCGGCCAACCTGGGAATCA	135	CGGGCATCCC	0	0	0	244
M00970:52:000000000-KDLMY:1:2112:24699:20527	1	rpoB_WT	TSS	C	0	C	3341	CGT	CGTTCAAGGTGCTGCTCAAAGAACTGCAGTCGCTGTGCCTCAACGTCGAGGTGCTCTCGAGTGACGGTGTGGCGATCGCACTGCGCGAAGGTGAGGACGAGGACCTGGAGCGGGCCGCGGCCAACCTGGGAATCA	135	CGGGCATCCC	0	0	0	244
M00970:52:000000000-KDLMY:1:1104:16661:23972	1	rpoB_WT	TSS	C	0	C	3341	CGT	CGTTCAAGGTGCTGCTCAAAGAACTGCAGTCGCTGTGCCTCAACGTCGAGGTGCTATCGAGTGACGGTGCGGCGATCGAACTGCACGAAGGGGAGGACGAGGACCTGGAGCGGGCAGCGGCCAACCTGGGAATCA	135	CGGGCATCCC	0	0	0	246
M00970:52:000000000-KDLMY:1:1109:3207:21418	1	rpoB_WT	TSS	C	0	C	3341	CGT	CGTTCAAGGTGCTGCTCAAAGAACTGCAGTCGCTGTGCCTCAACGTCGAGGTGCTATCGAGTGACGGTGCGGCGATCGAACTGCGCGAAGGTGAGGACGAGGACCTGGATCTGGCCGCTGCCAACCTGGGAATCA	135	CGGGCATCCC	0	0	0	246
M00970:52:000000000-KDLMY:1:2102:9699:9896	1	rpoB_WT	TSS	C	0	C	3341	CGT	CGTTCAAGGTGCTGCTCAAAGAACTGCAGTCGCTGTGCCTCAACGTCGAGGTGCTATCGAGTGACGGTGCGGCGATCGAACTGCGCGAAGGTGAGGACGAGGACCTGGAGCGGGCCGCGGCCAACCTGGGAATCA	135	CGGGCATCCC	0	0	0	246
M00970:52:000000000-KDLMY:1:1103:26530:12363	1	rpoB_WT	TSS	C	0	C	3341	CGT	CGTTCAAGGTGCTGCTCAAAGAACTGCAGTCGCTGTGCCTCAACGTCGAGGTGCTATCGAGTGACGGTGCGGCGATCGAACTGCGCGAAGGTGAGGACGAGGACCTGGAGCGGGCCGCGGCCAACCTGGGAATCA	135	CGGGCATCCC	0	0	0	248
M00970:52:000000000-KDLMY:1:1109:16318:2045	1	rpoB_WT	TSS	C	0	C	3341	CGT	CGTTCAAGGTGCTGCTCAAAGAACTGCAGTCGCTGTGCCTCAACGTCGAGGTGCTATCGAGTGACGGTGCGGCGATCGAACTGCGCGAAGGTGAGGACGAGGACCTGGAGCGGGCCGCGGACAACCTGGGAATCA	135	CGGGCATCCC	0	0	0	248
M00970:52:000000000-KDLMY:1:2103:20114:17420	1	rpoB_WT	TSS	C	0	C	3341	CGT	CGTTCAAGGTGCTGCTCAAAGAACTGCAGTCGCTGTGCCTCAACGTCGAGGTGCTATCGAGTGACGGTGCGGCGATCGAACTGCGCGAAGGTGAGGACGAGGACCTGGAGCGGGCCGCGGCCAACCTGGGAATCA	135	CGGGCATCCC	0	0	0	248
M00970:52:000000000-KDLMY:1:2106:18331:4801	1	rpoB_WT	TSS	C	0	C	3341	CGT	CGTTCAAGGTGCTGCTCAAAGAACTGCAGTCTCTGTGCCTCAACGTCGAGGTGCTATCGAGTGACGGTGCGGCGATCGAACTGCGCGAAGGTGAGGACGAGGACCTGGAGCGGGCCGCGGCCAACCTGGGAATCA	135	CGGGCATCCC	0	0	0	248
M00970:52:000000000-KDLMY:1:2109:23511:24152	1	rpoB_WT	TSS	C	0	C	3341	CGT	CGTTCAAGGTGCTGCTCAAAGAACTGCAGTCGCTGTGCCTCAACGTCGAGGTGCTATCGAGTGACGGTGCGGCGATCGAACTGCGCGAAGGTGAGGACGAGGACCTGGAGCGGGCCGCGGCCAACCTGGGAATCA	135	CGGGCATCCC	0	0	0	248
M00970:52:000000000-KDLMY:1:2103:26716:7142	1	rpoB_WT	TSS	C	0	C	3341	CGT	CGTTCAAGGTGCTGCTCAAAGAACTGCAGTCGCTGTGCCTCAACGTCGAGGTGCTATCGAGTGACGGTGCGGCGATCGAACTGCGCGAAGGTGAGGACGAGGACCTGGAGCGGGCCGCGGCCAACCTGGGAATCA	135	CGGGCATCCC	0	0	0	249
M00970:52:000000000-KDLMY:1:2103:24727:12884	1	rpoB_WT	TSS	C	0	C	3341	CGT	CGTTCAAGGTGCTGCTCAAAGAACTGCAGTCGCTGTGCCTCAACGTCGAGGTGCTATCGAGTGACGGTGCGGCGATCGAACTGCGCGAAGGAGAGGACGAGGACCTGGAGCGGGCCGCGGCCAACCTGGGAATCA	135	CGGGCATCCC	0	0	0	249
M00970:52:000000000-KDLMY:1:1111:29096:11314	1	rpoB_WT	TSS	C	0	C	3341	CGT	CGTTCAAGGTGCTGCTCAAAGAACTGCAGTCGCTGTGCGACAACGTCGAGGTGCTATCGAGTGACGGTGCGGCGATCGAACTGCGCGAAGGTGAGGACGAGGACCTGGAGCGGGCCGCGGCCAACCTGGGAATCA	135	CGGGCATCCC	0	0	0	250
M00970:52:000000000-KDLMY:1:2103:19662:6620	1	rpoB_WT	TSS	C	0	C	3341	CGT	CGTTCAAGGTGCTGCTCAAAGAACTGCAGTCGCTGTGCCTCAACGTCGAGGTGCTATCGAGTGACGGTGCGGCGATCGAACTGCGCGAAGGTGAGGACGAGGACCTGGAGCGGGCCGCGGCCAATCTGGGAATCA	135	CGGGCATCCC	0	0	0	250
M00970:52:000000000-KDLMY:1:2105:11440:24494	1	rpoB_WT	TSS	C	0	C	3341	CGT	CGTTCAAGGTGCTGCTCAAAGAACTGCAGTCACTGTGCCTCAACGTCGAGGTGCTATCGAGTGACGGTGCGGCGATCGAACTGCGCGAAGGTGAGGACGAGGACCTGGAGCGGGCCGCGGCCAACCTGGGAATCA	135	CGGGCATCCC	0	0	0	250
M00970:52:000000000-KDLMY:1:2108:27187:22740	1	rpoB_WT	TSS	C	0	C	3341	CGT	CGTTCAAGGTGCTGCTCAAAGAACTGCAGTCGCTGTGCCTCAACGTCGAGGTGCTATCGAGTGACGGTGCGGCGATCGAACTGCGCGAAGGTGAGGAAGAGGACCTGGAGCGGGCCGCGGCCAACCTGGGAATCA	135	CGGGCATCCC	0	0	0	250
M00970:52:000000000-KDLMY:1:2113:25518:10760	1	rpoB_WT	TSS	C	0	C	3341	CGT	CGTTCAAGGTGCTGCTCAAAGAACTGCAGTCGCTGTGCCTCAACGTCGAGGTGCTATCGAGTGACGGTGCGGCGATCGAACTGCGCGACGGTGAGGACGAGGACCTGGAGCGGGCCGCGGCCAACCAGGGAATCA	135	CGGGCATCCC	0	0	0	250
M00970:52:000000000-KDLMY:1:2113:6862:11914	1	rpoB_WT	TSS	C	0	C	3341	CGT	CGTTCAAGGTGCTGCTCAAAGAACTGCAGTCGCTGTGCCTCAACGTCGAGGTGCTATCGAGTGACGGTGCGGCGATCGAACTGCGCGAAGGTGAGGACGAGGACCTGGAGCGGGCCGCGGCCAACCTGGGAATCA	135	CGGGCATCCC	0	0	0	250
M00970:52:000000000-KDLMY:1:1102:18461:9877	1	rpoB_WT	TSS	C	0	C	3341	CGT	CGTTCAAGGTGCTGCTCAAAGAACTGCAGTCGCTGTGCCTCAACGTCGAGGTGCTATCGAGTGACGGTGCGGCGATCGAACTGCGCGAAGGTGAGGACGAGGACCTGGAGCGGGCCGCGGCCAACCTGGGAATCA	135	CGGGCATCCC	0	0	0	252
M00970:52:000000000-KDLMY:1:1103:9287:25536	1	rpoB_WT	TSS	C	0	C	3341	CGT	CGTTCAAGGTGCTGCTCAAAGAACTGCAGTCGCTGTGCCTCAACGTCGAGGTGCTATCGAGTGACGGTGCGGCGATCGAACTGCGCGAAGGTGAGGACGAGGACCTGGAGCGGGCCGCGGCCAACCTGGGAATCA	135	CGGGCATCCC	0	0	0	252
M00970:52:000000000-KDLMY:1:1104:14211:16280	1	rpoB_WT	TSS	C	0	C	3341	CGT	CGTTCACGGTGCTGCTCAAAGAACTGCAGTCGCTGTGCCTCAACGTCGAGGTGCTATCGAGTGACGGTGCGGCGATCGAACTGCGCGAAGGTGAGGACGAGGACCTGGAGCGGGCCGCGGCCAACCTGGGAATCA	135	CGGGCATCCC	0	0	0	252
M00970:52:000000000-KDLMY:1:1104:15754:16293	1	rpoB_WT	TSS	C	0	C	3341	CGT	CGTTCAAGGTGTTGCTCAAAGAACTGCAGTCGCTGTGCCTCAACGTCGAGGTGCTATCGAGTGACGGTGCGGCGATCGAACTGCGCGAAGGTGAGGACGAGGACCTGGAGCGGGCCGCGGCCAACCTGGGAATCA	135	CGGGCATCCC	0	0	0	252
M00970:52:000000000-KDLMY:1:2102:3778:10583	1	rpoB_WT	TSS	C	0	C	3341	CGT	CGTTCAAGGTGCTGCTCAAAGAACTGCAGTCGCTGTGCCTCAACGTCGAGGTGCTATCGAGTGACGGTGCGGCGATCGAACTGCGCGAAGGTGAGGACGAGGACCTGGAGCGGGCCGCGGCCAACCTGGGAATCA	135	CGGGCATCCC	0	0	0	252
M00970:52:000000000-KDLMY:1:2104:21814:5165	1	rpoB_WT	TSS	C	0	C	3341	CGT	CGTTCAAGGTGCTGCTCAAAGAACTGCAGTCGCTGTGCCTCAACGTCGAGGTGCTATCGAGTGACGGTGCGGCGATCGAACTGCGCGAAGGTGAGGACGAGGACCTGGAGCGGGCCGCGGCCAACCTGGGAATCA	135	CGGGCATCCC	0	0	0	252
M00970:52:000000000-KDLMY:1:2104:15838:29090	1	rpoB_WT	TSS	C	0	C	3341	CGT	CGTTCAAGGTGCTGCTCAAAGAACTGCAGTCGCTGTGCCTCAACGTCGAGGTGCTATCGAGTGACGGTGCGGCGATCGAACTGCGCGAAGGTGAGGACGAGGACCTGGAGCGGGCCGCGGCCAACCTGGGAATCA	135	CGGGCATCCC	0	0	0	252
M00970:52:000000000-KDLMY:1:2105:24975:9300	1	rpoB_WT	TSS	C	0	C	3341	CGT	CGTTCAAGGTGCTGCTCAAAGAACTGCAGTCGCTGTGCCTCAACGTCGAGGTGCTATCGAGTGACGGTGCGGCGATCGAACTGCGCGTAGGTGAGGACGAGGACCTGGAGCGGGCCGCGGCCAACCTGGGAATCA	135	CGGGCATCCC	0	0	0	252
M00970:52:000000000-KDLMY:1:2105:17113:18024	1	rpoB_WT	TSS	C	0	C	3341	CGT	CGTTCAAGGTGCTGCTCAAAGAACCGCAGTCGCTGTGCCTCAACGTCGAGGTGCTATCGAGTGACGGTGCGGCGATCGAACTGCGCGAAGGTGAGGACGAGGACCTGGAGCGGGCCGCGGCCAACCTGGGAATCA	135	CGGGCATCCC	0	0	0	252
M00970:52:000000000-KDLMY:1:2105:11434:24515	1	rpoB_WT	TSS	C	0	C	3341	CGT	CGTTCAAGGTGCTGCTCAAAGAACTGCAGTCGCTGTGCCTCAACGTCGAGGTGCTATCGAGTGACGGTGCGGCGATCGAACTGCGCGAAGGTGAGGACGAGGACCTGGAGCGGGCCGCGGCCAACCTGGGAATCA	135	CGGGCATCCC	0	0	0	252
M00970:52:000000000-KDLMY:1:2106:7482:10092	1	rpoB_WT	TSS	C	0	C	3341	CGT	CGTTCAAGGTGCTGCTCAAAGAACTGCAGTCACTGTGCCTCAACGTCGAGGTGCTATCGAGTGACGGTGCGGCGATCGAACTGCGCGAAGGTGAGGACGAGGACCTGGAGCGGGCCGCGGCCAACCTGGGAATCA	135	CGGGCATCCC	0	0	0	252
M00970:52:000000000-KDLMY:1:2108:7701:15357	1	rpoB_WT	TSS	C	0	C	3341	CGT	CGTTCAAGGTGCTGCTCAAAGAACTGCAGTCGCTGTGCCTCAACGTCGAGGTGCTATCGAGTGACGGTGCGGCGATCGAACTGCGCGAAGGTGCGGACGAGGACCTGGAGCGGGCCGCGGCCAACCTGGGAATCA	135	CGGGCATCCC	0	0	0	252
M00970:52:000000000-KDLMY:1:2108:29546:16814	1	rpoB_WT	TSS	C	0	C	3341	CGT	CGTTCAAGGTGCTGCTCAAAGAACTGCAGTCGCTGTGCCTCAACGTCGAGGTGCTATCGAGTGAAGGTGCGGCGATCGAACTGCGCGAAGGTGAGGACGAGGACCTGGAGCGGGCCGCGGCCAACCTGGGAATCA	135	CGGGCATCCC	0	0	0	252
M00970:52:000000000-KDLMY:1:2112:4997:7517	1	rpoB_WT	TSS	C	0	C	3341	CGT	CGTTCAAGGTGCTGCTCAAAGAACTGCAGTCGCTGTGCCTCAACGTCGAGGTGCTATCGAGTGACGGTGTGGCGATCGAACTGCGCGAAGGTGAGGACGAGGACCTGGAGCGGGCCGCGGCCAACCTGGGAATCA	135	CGGGCATCCC	0	0	0	252
M00970:52:000000000-KDLMY:1:2112:22338:9121	1	rpoB_WT	TSS	C	0	C	3341	CGT	CGTTCAAGGTGCTGCTCAAAGAACTGCAGTCGCTGTGCCTCAACGTCGAGGTGCTATCGAGTGACGGTGTGGCGATCGAACTGCGCGAAGGTGAGGACGAGGACCTGGAGCGGGCCGCGGCCAACCTGGGAATCA	135	CGGGCATCCC	0	0	0	252
M00970:52:000000000-KDLMY:1:2112:17846:9284	1	rpoB_WT	TSS	C	0	C	3341	CGT	CGTTCAAGGTGCTGCTCAAAGAACTGCAGTCGCTGTGCCTCAACGTCGAGGTGCTATCGAGTGACGGTGTGGCGATCGAACTGCGCGAAGGTGAGGACGAGGACCTGGAGCGGGCCGCGGCCAACCTGGGAATCA	135	CGGGCATCCC	0	0	0	252
M00970:52:000000000-KDLMY:1:2112:7941:11365	1	rpoB_WT	TSS	C	0	C	3341	CGT	CGTTCAAGGTGCTGCTCAAAGAACTGCAGTCGCTGTGCCTCAACGTCGAGGTGCTATCGAGTGACGGTGTGGCGATCGAACTGCGCGAAGGTGAGGACGAGGACCTGGAGCGGGCCGCGGCCAACCTGGGAATCA	135	CGGGCATCCC	0	0	0	252
M00970:52:000000000-KDLMY:1:2112:8171:12945	1	rpoB_WT	TSS	C	0	C	3341	CGT	CGTTCAAGGTGCTGCTCAAAGAACTGCAGTCGCTGTGCCTCAACGTCGAGGTGCTATCGAGTGACGGTGTGGCGATCGAACTGCGCGAAGGTGAGGACGAGGACCTGGAGCGGGCCGCGGCCAACCTGGGAATCA	135	CGGGCATCCC	0	0	0	252
M00970:52:000000000-KDLMY:1:2112:17867:17301	1	rpoB_WT	TSS	C	0	C	3341	CGT	CGTTCAAGGTGCTGCTCAAAGAACTGCAGTCGCTGTGCCTCAACGTCGAGGTGCTATCGAGTGACGGTGTGGCGATCGAACTGCGCGAAGGTGAGGACGAGGACCTGGAGCGGGCCGCGGCCAACCTGGGAATCA	135	CGGGCATCCC	0	0	0	252
M00970:52:000000000-KDLMY:1:2112:21542:18080	1	rpoB_WT	TSS	C	0	C	3341	CGT	CGTTCAAGGTGCTGCTCAAAGAACTGCAGTCGCTGTGCCTCAACGTCGAGGTGCTATCGAGTGACGGTGTGGCGATCGAACTGCGCGAAGGTGAGGACGAGGACCTGGAGCGGGCCGCGGCCAACCTGGGAATCA	135	CGGGCATCCC	0	0	0	252
M00970:52:000000000-KDLMY:1:2103:19757:16968	1	rpoB_WT	TSS	C	0	C	3341	CGT	CGTTCAAGGTGCTGCTCAAAGAACTGCAGTCGCTGTGCCTCAACGTCGAGGTGCTATCGAGTGACGGTGCGGCGATCGAACTGCGCGAAGGTGAGGACGAGGACCTGGAGCGGGCCGCGGCCAACCTGGGAATCA	135	CGGGCATCCC	0	0	0	253
M00970:52:000000000-KDLMY:1:1101:10805:10326	1	rpoB_WT	TSS	C	0	C	3341	CGT	CGTTCAAGGTGCTGCTCAAAGAACTGCAGTCGCTGTGCCTCAACGTCGAGGTGCTATCGAGTGACGGTGCGGCGATCGAACTGCGCGAAGGTGAGGACGAGGACCTGGAGCGGGCCGCGGCCAACCTGGGAATCA	135	CGGGCATCCC	0	0	0	254
M00970:52:000000000-KDLMY:1:1101:23158:13035	1	rpoB_WT	TSS	C	0	C	3341	CGT	CGTTCAAGGTGCTGCTCAAAGAACTGCAGTCGCTGTGCCTCAACGTCGAGGTGCTATCGAGTGACGGTGCGGCGATCGAACTGCGCGAAGGTGAGGACGAGGACCTGGAGCGGGCCGCGGCCAACCTGGGAATCA	135	CGGGCATCCC	0	0	0	254
M00970:52:000000000-KDLMY:1:1101:13783:13723	1	rpoB_WT	TSS	C	0	C	3341	CGT	CGTTCAAGGTGCTGCTCAAAGAACTGCAGTCGCTGTGCCTCAACGTCGAGGTGCTATCGAGTGACGGTGCGGCGATCGAACTGCGCGAAGGTGAGGACGAGGACCTGGAGCGGGCCGCGGCCAACCTGGGAATCA	135	CGGGCATCCC	0	0	0	254
M00970:52:000000000-KDLMY:1:1101:3586:17823	1	rpoB_WT	TSS	C	0	C	3341	CGT	CGTTCAAGGTGCTGCTCAAAGAACTGCAGTCGCTGTGCCTCAACGTCGAGGTGCTATCGAGTGACGGTGCGGCGATCGAACTGCGCGAAGGTGAGGACGAGGACCTGGAGCGGGCCGCGGCCAACCTGGGAATCA	135	CGGGCATCCC	0	0	0	254
M00970:52:000000000-KDLMY:1:1101:23383:20628	1	rpoB_WT	TSS	C	0	C	3341	CGT	CGTTCAAGGTGCTGCTCAAAGAACTGCAGTCGCTGTGCCTCAACGTCGAGGTGCTATCGAGTGACGGTGCGGCGATCGAACTGCGCGAAGGTGAGGACGAGGACCTGGAGCGGGCCGCGGCCAACCTGGGAATCA	135	CGGGCATCCC	0	0	0	254
M00970:52:000000000-KDLMY:1:1101:27977:21071	1	rpoB_WT	TSS	C	0	C	3341	CGT	CGTTCAAGGTGCTGCTCAAAGAACTGCAGTCGCTGTGCCTCAACGTCGAGGTGCTATCGAGTGACGGTGCGGCGATCGAACTGCGCGAAGGTGAGGACGAGGACCTGGAGCGGGCCGCGGCCAACCTGGGAATCA	135	CGGGCATCCC	0	0	0	254
M00970:52:000000000-KDLMY:1:1101:25641:21354	1	rpoB_WT	TSS	C	0	C	3341	CGT	CGTTCAAGGTGCTGCTCAAAGAACTGCAGTCGCTGTGCCTCAACGTCGAGGTGCTATCGAGTGACGGTGCGGCGATCGAACTGCGCGAAGGTGAGGACGAGGACCTGGAGCGGGCCGCGGCCAACCTGGGAATCA	135	CGGGCATCCC	0	0	0	254
M00970:52:000000000-KDLMY:1:1101:7754:21587	1	rpoB_WT	TSS	C	0	C	3341	CGT	CGTTCAAGGTGCTGCTCAAAGAACTGCAGTCGCTGTGCCTCAACGTCGAGGTGCTATCGAGTGACGGTGCGGCGATCGAACTGCGCGAAGGTGAGGACGAGGACCTGGAGCGGGCCGCGGCCAACCTGGGAATCA	135	CGGGCATCCC	0	0	0	254
M00970:52:000000000-KDLMY:1:1101:13851:23064	1	rpoB_WT	TSS	C	0	C	3341	CGT	CGTTCAAGGTGCTGCTCAAAGAACTGCAGTCGCTGTGCCTCAACGTCGAGGTGCTATCGAGTGACGGTGCGGCGATCGAACTGCGCGAAGGTGAGGACGAGGACCTGGAGCGGGCCGCGGCCAACCTGGGAATCA	135	CGGGCATCCC	0	0	0	254
M00970:52:000000000-KDLMY:1:1102:12585:3488	1	rpoB_WT	TSS	C	0	C	3341	CGT	CGTTCAAGGTGCTGCTCAAAGAACTGCAGTCGCTGTGCCTCAACGTCGAGGTGCTATCGAGTGACGGTGCGGCGATCGAACTGCGCGAAGGTGAGGACGAGGACCTGGAGCGGGCCGCGGCCAACCTGGGAATCA	135	CGGGCATCCC	0	0	0	254
M00970:52:000000000-KDLMY:1:1102:11358:8633	1	rpoB_WT	TSS	C	0	C	3341	CGT	CGTTCAAGGTGCTGCTCAAAGAACTGCAGTCGCTGTGCCTCAACGTCGAGGTGCTATCGAGTGACGGTGCGGCGATCGAACTGCGCGAAGGTGAGGACGAGGACCTGGAGCGGGCCGCGGCCAACCTGGGAATCA	135	CGGGCATCCC	0	0	0	254
M00970:52:000000000-KDLMY:1:1102:15377:9220	1	rpoB_WT	TSS	C	0	C	3341	CGT	CGTTCAAGGTGCTGCTCAAAGAACTGCAGTCGCTGTGCCTCAACGTCGAGGTGCTATCGAGTGACGGTGCGGCGATCGAACTGCGCGAAGGTGAGGACGAGGACCTGGAGCGGGCCGCGGCCAACCTGGGAATCA	135	CGGGCATCCC	0	0	0	254
M00970:52:000000000-KDLMY:1:1102:20450:9666	1	rpoB_WT	TSS	C	0	C	3341	CGT	CGTTCAAGGTGCTGCTCAAAGAACTGCAGTCGCTGTGCCTCAACGTCGAGGTGCTATCGAGTGACGGTGCGGCGATCGAACTGCGCGAAGGTGAGGACGAGGACCTGGAGCGGGCCGCGGCCAACCTGGGAATCA	135	CGGGCATCCC	0	0	0	254
M00970:52:000000000-KDLMY:1:1102:20910:13178	1	rpoB_WT	TSS	C	0	C	3341	CGT	CGTTCAAGGTGCTGCTCAAAGAACTGCAGTCGCTGTGCCTCAACGTCGAGGTGCTATCGAGTGACGGTGCGGCGATCGAACTGCGCGAAGGTGAGGACGAGGACCTGGAGCGGGCCGCGGCCAACCTGGGAATCA	135	CGGGCATCCC	0	0	0	254
M00970:52:000000000-KDLMY:1:1102:22103:13359	1	rpoB_WT	TSS	C	0	C	3341	CGT	CGTTCAAGGTGCTGCTCAAAGAACTGCAGTCGCTGTGCCTCAACGTCGAGGTGCTATCGAGTGACGGTGCGGCGATCGAACTGCGCGAAGGTGAGGACGAGGACCTGGAGCGGGCCGCGGCCAACCTGGGAATCA	135	CGGGCATCCC	0	0	0	254
M00970:52:000000000-KDLMY:1:1102:11281:14698	1	rpoB_WT	TSS	C	0	C	3341	CGT	CGTTCAAGGTGCTGCTCAAAGAACTGCAGTCGCTGTGCCTCAACGTCGAGGTGCTATCGAGTGACGGTGCGGCGATCGAACTGCGCGAAGGTGAGGACGAGGACCTGGAGCGGGCCGCGGCCAACCTGGGAATCA	135	CGGGCATCCC	0	0	0	254
M00970:52:000000000-KDLMY:1:1102:27581:15214	1	rpoB_WT	TSS	C	0	C	3341	CGT	CGTTCAAGGTGCTGCTCAAAGAACTGCAGTCGCTGTGCCTCAACGTCGAGGTGCTATCGAGTGACGGTGCGGCGATCGAACTGCGCGAAGGTGAGGACGAGGACCTGGAGCGGGCCGCGGCCAACCTGGGAATCA	135	CGGGCATCCC	0	0	0	254
M00970:52:000000000-KDLMY:1:1102:12222:27055	1	rpoB_WT	TSS	C	0	C	3341	CGT	CGTTCAAGGTGCTGCTCAAAGAACTGCAGTCGCTGTGCCTCAACGTCGAGGTGCTATCGAGTGACGGTGCGGCGATCGAACTGCGCGAAGGTGAGGACGAGGACCTGGAGCGGGCCGCGGCCAACCTGGGAATCA	135	CGGGCATCCC	0	0	0	254
M00970:52:000000000-KDLMY:1:1103:19878:2413	1	rpoB_WT	TSS	C	0	C	3341	CGT	CGTTCAAGGTGCTGCTCAAAGAACTGCAGTCGCTGTGCCTCAACGTCGAGGTGCTATCGAGTGACGGTGCGGCGATCGAACTGCGCGAAGGTGAGGACGAGGACCTGGAGCGGGCCGCGGCCAACCTGGGAATCA	135	CGGGCATCCC	0	0	0	254
M00970:52:000000000-KDLMY:1:1103:6027:6961	1	rpoB_WT	TSS	C	0	C	3341	CGT	CGTTCAAGGTGCTGCTCAAAGAACTGCAGTCGCTGTGCCTCAACGTCGAGGTGCTATCGAGTGACGGTGCGGCGATCGAACTGCGCGAAGGTGAGGACGAGGACCTGGAGCGGGCCGCGGCCAACCTGGGAATCA	135	CGGGCATCCC	0	0	0	254
M00970:52:000000000-KDLMY:1:1103:11202:8589	1	rpoB_WT	TSS	C	0	C	3341	CGT	CGTTCAAGGTGCTGCTCAAAGAACTGCAGTCGCTGTGCCTCAACGTCGAGGTGCTATCGAGTGACGGTGCGGCGATCGAACTGCGCGAAGGTGAGGACGAGGACCTGGAGCGGGCCGCGGCCAACCTGGGAATCA	135	CGGGCATCCC	0	0	0	254
M00970:52:000000000-KDLMY:1:1103:12484:25197	1	rpoB_WT	TSS	C	0	C	3341	CGT	CGTTCAAGGTGCTGCTCAAAGAACTGCAGTCGCTGTGCCTCAACGTCGAGGTGCTATCGAGTGACGGTGCGGCGATCGAACTGCGCGAAGGTGAGGACGAGGACCTGGAGCGGGCCGCGGCCAACCTGGGAATCA	135	CGGGCATCCC	0	0	0	254
M00970:52:000000000-KDLMY:1:1103:16835:28572	1	rpoB_WT	TSS	C	0	C	3341	CGT	CGTTCAAGGTGCTGCTCAAAGAACTGCAGTCGCTGTGCCTCAACGTCGAGGTGCTATCGAGTGACGGTGCGGCGATCGAACTGCGCGAAGGTGAGGACGAGGACCTGGAGCGGGCCGCGGCCAACCTGGGAATCA	135	CGGGCATCCC	0	0	0	254
M00970:52:000000000-KDLMY:1:1104:22620:14374	1	rpoB_WT	TSS	C	0	C	3341	CGT	CGTTCAAGGTGCTGCTCAAAGAACTGCAGTCGCTGTGCCTCAACGTCGAGGTGCTATCGAGTGACGGTGCGGCGATCGAACTGCGCGAAGGTGAGGACGAGGACCTGGAGCGGGCCGCGGCCAACCTGGGAATCA	135	CGGGCATCCC	0	0	0	254
M00970:52:000000000-KDLMY:1:1104:3396:15139	1	rpoB_WT	TSS	C	0	C	3341	CGT	CGTTCAAGGTGCTGCTCAAAGAACTGCAGTCGCTGTGCCTCAACGTCGAGGTGCTATCGAGTGACGGTGCGGCGATCGAACTGCGCGAAGGTGAGGACGAGGACCTGGAGCGGGCCGCGGCCAACCTGGGAATCA	135	CGGGCATCCC	0	0	0	254
M00970:52:000000000-KDLMY:1:1104:21550:22946	1	rpoB_WT	TSS	C	0	C	3341	CGT	CGTTCAAGGTGCTGCTCAAAGAACTGCAGTCGCTGTGCCTCAACGTCGAGGTGCTATCGAGTGACGGTGCGGCGATCGAACTGCGCGAAGGTGAGGACGAGGACCTGGAGCGGGCCGCGGCCAACCTGGGAATCA	135	CGGGCATCCC	0	0	0	254
M00970:52:000000000-KDLMY:1:1104:8335:25454	1	rpoB_WT	TSS	C	0	C	3341	CGT	CGTTCAAGGTGCTGCTCAAAGAACTGCAGTCGCTGTGCCTCAACGTCGAGGTGCTATCGAGTGACGGTGCGGCGATCGAACTGCGCGAAGGTGAGGACGAGGACCTGGAGCGGGCCGCGGCCAACCTGGGAATCA	135	CGGGCATCCC	0	0	0	254
M00970:52:000000000-KDLMY:1:1105:14156:3201	1	rpoB_WT	TSS	C	0	C	3341	CGT	CGTTCAAGGTGCTGCTCAAAGAACTGCAGTCGCTGTGCCTCAACGTCGAGGTGCTATCGAGTGACGGTGCGGCGATCGAACTGCGCGAAGGTGAGGACGAGGACCTGGAGCGGGCCGCGGCCAACCTGGGAATCA	135	CGGGCATCCC	0	0	0	254
M00970:52:000000000-KDLMY:1:1105:8592:7024	1	rpoB_WT	TSS	C	0	C	3341	CGT	CGTTCAAGGTGCTGCTCAAAGAACTGCAGTCGCTGTGCCTCAACGTCGAGGTGCTATCGAGTGACGGTGCGGCGATCGAACTGCGCGAAGGTGAGGACGAGGACCTGGAGCGGGCCGCGGCCAACCTGGGAATCA	135	CGGGCATCCC	0	0	0	254
M00970:52:000000000-KDLMY:1:1105:18751:9373	1	rpoB_WT	TSS	C	0	C	3341	CGT	CGTTCAAGGTGCTGCTCAAAGAACTGCAGTCGCTGTGCCTCAACGTCGAGGTGCTATCGAGTGACGGTGCGGCGATCGAACTGCGCGAAGGTGAGGACGAGGACCTGGAGCGGGCCGCGGCCAACCTGGGAATCA	135	CGGGCATCCC	0	0	0	254
M00970:52:000000000-KDLMY:1:1105:18761:9387	1	rpoB_WT	TSS	C	0	C	3341	CGT	CGTTCAAGGTGCTGCTCAAAGAACTGCAGTCGCTGTGCCTCAACGTCGAGGTGCTATCGAGTGACGGTGCGGCGATCGAACTGCGCGAAGGTGAGGACGAGGACCTGGAGCGGGCCGCGGCCAACCTGGGAATCA	135	CGGGCATCCC	0	0	0	254
M00970:52:000000000-KDLMY:1:1105:13299:9762	1	rpoB_WT	TSS	C	0	C	3341	CGT	CGTTCAAGGTGCTGCTCAAAGAACTGCAGTCGCTGTGCCTCAACGTCGAGGTGCTATCGAGTGACGGTGCGGCGATCGAACTGCGCGAAGGTGAGGACGAGGACCTGGAGCGGGCCGCGGCCAACCTGGGAATCA	135	CGGGCATCCC	0	0	0	254
M00970:52:000000000-KDLMY:1:1105:14750:13027	1	rpoB_WT	TSS	C	0	C	3341	CGT	CGTTCAAGGTGCTGCTCAAAGAACTGCAGTCGCTGTGCCTCAACGTCGAGGTGCTATCGAGTGACGGTGCGGCGATCGAACTGCGCGAAGGTGAGGACGAGGACCTGGAGCGGGCCGCGGCCAACCTGGGAATCA	135	CGGGCATCCC	0	0	0	254
M00970:52:000000000-KDLMY:1:1105:22251:13863	1	rpoB_WT	TSS	C	0	C	3341	CGT	CGTTCAAGGTGCTGCTCAAAGAACTGCAGTCGCTGTGCCTCAACGTCGAGGTGCTATCGAGTGACGGTGCGGCGATCGAACTGCGCGAAGGTGAGGACGAGGACCTGGAGCGGGCCGCGGCCAACCTGGGAATCA	135	CGGGCATCCC	0	0	0	254
M00970:52:000000000-KDLMY:1:1105:22554:19776	1	rpoB_WT	TSS	C	0	C	3341	CGT	CGTTCAAGGTGCTGCTCAAAGAACTGCAGTCGCTGTGCCTCAACGTCGAGGTGCTATCGAGTGACGGTGCGGCGATCGAACTGCGCGAAGGTGAGGACGAGGACCTGGAGCGGGCCGCGGCCAACCTGGGAATCA	135	CGGGCATCCC	0	0	0	254
M00970:52:000000000-KDLMY:1:1105:14311:28591	1	rpoB_WT	TSS	C	0	C	3341	CGT	CGTTCAAGGTGCTGCTCAAAGAACTGCAGTCGCTGTGCCTCAACGTCGAGGTGCTATCGAGTGACGGTGCGGCGATCGAACTGCGCGAAGGTGAGGACGAGGACCTGGAGCGGGCCGCGGCCAACCTGGGAATCA	135	CGGGCATCCC	0	0	0	254
M00970:52:000000000-KDLMY:1:1106:12053:5134	1	rpoB_WT	TSS	C	0	C	3341	CGT	CGTTCAAGGTGCTGCTCAAAGAACTGCAGTCGCTGTGCCTCAACGTCGAGGTGCTATCGAGTGACGGTGCGGCGATCGAACTGCGCGAAGGTGAGGACGAGGACCTGGAGCGGGCCGCGGCCAACCTGGGAATCA	135	CGGGCATCCC	0	0	0	254
M00970:52:000000000-KDLMY:1:1106:10781:11738	1	rpoB_WT	TSS	C	0	C	3341	CGT	CGTTCAAGGTGCTGCTCAAAGAACTGCAGTCGCTGTGCCTCAACGTCGAGGTGCTATCGAGTGACGGTGCGGCGATCGAACTGCGCGAAGGTGAGGACGAGGACCTGGAGCGGGCCGCGGCCAACCTGGGAATCA	135	CGGGCATCCC	0	0	0	254
M00970:52:000000000-KDLMY:1:1106:23119:15452	1	rpoB_WT	TSS	C	0	C	3341	CGT	CGTTCAAGGTGCTGCTCAAAGAACTGCAGTCGCTGTGCCTCAACGTCGAGGTGCTATCGAGTGACGGTGCGGCGATCGAACTGCGCGAAGGTGAGGACGAGGACCTGGAGCGGGCCGCGGCCAACCTGGGAATCA	135	CGGGCATCCC	0	0	0	254
M00970:52:000000000-KDLMY:1:1106:2508:16170	1	rpoB_WT	TSS	C	0	C	3341	CGT	CGTTCAAGGTGCTGCTCAAAGAACTGCAGTCGCTGTGCCTCAACGTCGAGGTGCTATCGAGTGACGGTGCGGCGATCGAACTGCGCGAAGGTGAGGACGAGGACCTGGAGCGGGCCGCGGCCAACCTGGGAATCA	135	CGGGCATCCC	0	0	0	254
M00970:52:000000000-KDLMY:1:1106:25781:21096	1	rpoB_WT	TSS	C	0	C	3341	CGT	CGTTCAAGGTGCTGCTCAAAGAACTGCAGTCGCTGTGCCTCAACGTCGAGGTGCTATCGAGTGACGGTGCGGCGATCGAACTGCGCGAAGGTGAGGACGAGGACCTGGAGCGGGCCGCGGCCAACCTGGGAATCA	135	CGGGCATCCC	0	0	0	254
M00970:52:000000000-KDLMY:1:1106:8525:24283	1	rpoB_WT	TSS	C	0	C	3341	CGT	CGTTCAAGGTGCTGCTCAAAGAACTGCAGTCGCTGTGCCTCAACGTCGAGGTGCTATCGAGTGACGGTGCGGCGATCGAACTGCGCGAAGGTGAGGACGAGGACCTGGAGCGGGCCGCGGCCAACCTGGGAATCA	135	CGGGCATCCC	0	0	0	254
M00970:52:000000000-KDLMY:1:1106:22109:26905	1	rpoB_WT	TSS	C	0	C	3341	CGT	CGTTCAAGGTGCTGCTCAAAGAACTGCAGTCGCTGTGCCTCAACGTCGAGGTGCTATCGAGTGACGGTGCGGCGATCGAACTGCGCGAAGGTGAGGACGAGGACCTGGAGCGGGCCGCGGCCAACCTGGGAATCA	135	CGGGCATCCC	0	0	0	254
M00970:52:000000000-KDLMY:1:1107:24738:7244	1	rpoB_WT	TSS	C	0	C	3341	CGT	CGTTCAAGGTGCTGCTCAAAGAACTGCAGTCGCTGTGCCTCAACGTCGAGGTGCTATCGAGTGACGGTGCGGCGATCGAACTGCGCGAAGGTGAGGACGAGGACCTGGAGCGGGCCGCGGCCAACCTGGGAATCA	135	CGGGCATCCC	0	0	0	254
M00970:52:000000000-KDLMY:1:1107:19201:7252	1	rpoB_WT	TSS	C	0	C	3341	CGT	CGTTCAAGGTGCTGCTCAAAGAACTGCAGTCGCTGTGCCTCAACGTCGAGGTGCTATCGAGTGACGGTGCGGCGATCGAACTGCGCGAAGGTGAGGACGAGGACCTGGAGCGGGCCGCGGCCAACCTGGGAATCA	135	CGGGCATCCC	0	0	0	254
M00970:52:000000000-KDLMY:1:1107:9768:8761	1	rpoB_WT	TSS	C	0	C	3341	CGT	CGTTCAAGGTGCTGCTCAAAGAACTGCAGTCGCTGTGCCTCAACGTCGAGGTGCTATCGAGTGACGGTGCGGCGATCGAACTGCGCGAAGGTGAGGACGAGGACCTGGAGCGGGCCGCGGCCAACCTGGGAATCA	135	CGGGCATCCC	0	0	0	254
M00970:52:000000000-KDLMY:1:1107:20355:11346	1	rpoB_WT	TSS	C	0	C	3341	CGT	CGTTCAAGGTGCTGCTCAAAGAACTGCAGTCGCTGTGCCTCAACGTCGAGGTGCTATCGAGTGACGGTGCGGCGATCGAACTGCGCGAAGGTGAGGACGAGGACCTGGAGCGGGCCGCGGCCAACCTGGGAATCA	135	CGGGCATCCC	0	0	0	254
M00970:52:000000000-KDLMY:1:1107:8051:16030	1	rpoB_WT	TSS	C	0	C	3341	CGT	CGTTCAAGGTGCTGCTCAAAGAACTGCAGTCGCTGTGCCTCAACGTCGAGGTGCTATCGAGTGACGGTGCGGCGATCGAACTGCGCGAAGGTGAGGACGAGGACCTGGAGCGGGCCGCGGCCAACCTGGGAATCA	135	CGGGCATCCC	0	0	0	254
M00970:52:000000000-KDLMY:1:1107:9457:17036	1	rpoB_WT	TSS	C	0	C	3341	CGT	CGTTCAAGGTGCTGCTCAAAGAACTGCAGTCGCTGTGCCTCAACGTCGAGGTGCTATCGAGTGACGGTGCGGCGATCGAACTGCGCGAAGGTGAGGACGAGGACCTGGAGCGGGCCGCGGCCAACCTGGGAATCA	135	CGGGCATCCC	0	0	0	254
M00970:52:000000000-KDLMY:1:1107:26132:17214	1	rpoB_WT	TSS	C	0	C	3341	CGT	CGTTCAAGGTGCTGCTCAAAGAACTGCAGTCGCTGTGCCTCAACGTCGAGGTGCTATCGAGTGACGGTGCGGCGATCGAACTGCGCGAAGGTGAGGACGAGGACCTGGAGCGGGCCGCGGCCAACCTGGGAATCA	135	CGGGCATCCC	0	0	0	254
M00970:52:000000000-KDLMY:1:1107:24494:20360	1	rpoB_WT	TSS	C	0	C	3341	CGT	CGTTCAAGGTGCTGCTCAAAGAACTGCAGTCGCTGTGCCTCAACGTCGAGGTGCTATCGAGTGACGGTGCGGCGATCGAACTGCGCGAAGGTGAGGACGAGGACCTGGAGCGGGCCGCGGCCAACCTGGGAATCA	135	CGGGCATCCC	0	0	0	254
M00970:52:000000000-KDLMY:1:1107:14844:24043	1	rpoB_WT	TSS	C	0	C	3341	CGT	CGTTCAAGGTGCTGCTCAAAGAACTGCAGTCGCTGTGCCTCAACGTCGAGGTGCTATCGAGTGACGGTGCGGCGATCGAACTGCGCGAAGGTGAGGACGAGGACCTGGAGCGGGCCGCGGCCAACCTGGGAATCA	135	CGGGCATCCC	0	0	0	254
M00970:52:000000000-KDLMY:1:1108:16367:6505	1	rpoB_WT	TSS	C	0	C	3341	CGT	CGTTCAAGGTGCTGCTCAAAGAACTGCAGTCGCTGTGCCTCAACGTCGAGGTGCTATCGAGTGACGGTGCGGCGATCGAACTGCGCGAAGGTGAGGACGAGGACCTGGAGCGGGCCGCGGCCAACCTGGGAATCA	135	CGGGCATCCC	0	0	0	254
M00970:52:000000000-KDLMY:1:1108:15202:9280	1	rpoB_WT	TSS	C	0	C	3341	CGT	CGTTCAAGGTGCTGCTCAAAGAACTGCAGTCGCTGTGCCTCAACGTCGAGGTGCTATCGAGTGACGGTGCGGCGATCGAACTGCGCGAAGGTGAGGACGAGGACCTGGAGCGGGCCGCGGCCAACCTGGGAATCA	135	CGGGCATCCC	0	0	0	254
M00970:52:000000000-KDLMY:1:1108:26506:14633	1	rpoB_WT	TSS	C	0	C	3341	CGT	CGTTCAAGGTGCTGCTCAAAGAACTGCAGTCGCTGTGCCTCAACGTCGAGGTGCTATCGAGTGACGGTGCGGCGATCGAACTGCGCGAAGGTGAGGACGAGGACCTGGAGCGGGCCGCGGCCAACCTGGGAATCA	135	CGGGCATCCC	0	0	0	254
M00970:52:000000000-KDLMY:1:1108:21176:18196	1	rpoB_WT	TSS	C	0	C	3341	CGT	CGTTCAAGGTGCTGCTCAAAGAACTGCAGTCGCTGTGCCTCAACGTCGAGGTGCTATCGAGTGACGGTGCGGCGATCGAACTGCGCGAAGGTGAGGACGAGGACCTGGAGCGGGCCGCGGCCAACCTGGGAATCA	135	CGGGCATCCC	0	0	0	254
M00970:52:000000000-KDLMY:1:1108:22448:25767	1	rpoB_WT	TSS	C	0	C	3341	CGT	CGTTCAAGGTGCTGCTCAAAGAACTGCAGTCGCTGTGCCTCAACGTCGAGGTGCTATCGAGTGACGGTGCGGCGATCGAACTGCGCGAAGGTGAGGACGAGGACCTGGAGCGGGCCGCGGCCAACCTGGGAATCA	135	CGGGCATCCC	0	0	0	254
M00970:52:000000000-KDLMY:1:1109:21893:7107	1	rpoB_WT	TSS	C	0	C	3341	CGT	CGTTCAAGGTGCTGCTCAAAGAACTGCAGTCGCTGTGCCTCAACGTCGAGGTGCTATCGAGTGACGGTGCGGCGATCGAACTGCGCGAAGGTGAGGACGAGGACCTGGAGCGGGCCGCGGCCAACCTGGGAATCA	135	CGGGCATCCC	0	0	0	254
M00970:52:000000000-KDLMY:1:1109:4305:9540	1	rpoB_WT	TSS	C	0	C	3341	CGT	CGTTCAAGGTGCTGCTCAAAGAACTGCAGTCGCTGTGCCTCAACGTCGAGGTGCTATCGAGTGACGGTGCGGCGATCGAACTGCGCGAAGGTGAGGACGAGGACCTGGAGCGGGCCGCGGCCAACCTGGGAATCA	135	CGGGCATCCC	0	0	0	254
M00970:52:000000000-KDLMY:1:1109:25598:9600	1	rpoB_WT	TSS	C	0	C	3341	CGT	CGTTCAAGGTGCTGCTCAAAGAACTGCAGTCGCTGTGCCTCAACGTCGAGGTGCTATCGAGTGACGGTGCGGCGATCGAACTGCGCGAAGGTGAGGACGAGGACCTGGAGCGGGCCGCGGCCAACCTGGGAATCA	135	CGGGCATCCC	0	0	0	254
M00970:52:000000000-KDLMY:1:1109:27795:12555	1	rpoB_WT	TSS	C	0	C	3341	CGT	CGTTCAAGGTGCTGCTCAAAGAACTGCAGTCGCTGTGCCTCAACGTCGAGGTGCTATCGAGTGACGGTGCGGCGATCGAACTGCGCGAAGGTGAGGACGAGGACCTGGAGCGGGCCGCGGCCAACCTGGGAATCA	135	CGGGCATCCC	0	0	0	254
M00970:52:000000000-KDLMY:1:1109:6071:12970	1	rpoB_WT	TSS	C	0	C	3341	CGT	CGTTCAAGGTGCTGCTCAAAGAACTGCAGTCGCTGTGCCTCAACGTCGAGGTGCTATCGAGTGACGGTGCGGCGATCGAACTGCGCGAAGGTGAGGACGAGGACCTGGAGCGGGCCGCGGCCAACCTGGGAATCA	135	CGGGCATCCC	0	0	0	254
M00970:52:000000000-KDLMY:1:1109:22675:21656	1	rpoB_WT	TSS	C	0	C	3341	CGT	CGTTCAAGGTGCTGCTCAAAGAACTGCAGTCGCTGTGCCTCAACGTCGAGGTGCTATCGAGTGACGGTGCGGCGATCGAACTGCGCGAAGGTGAGGACGAGGACCTGGAGCGGGCCGCGGCCAACCTGGGAATCA	135	CGGGCATCCC	0	0	0	254
M00970:52:000000000-KDLMY:1:1110:8005:4950	1	rpoB_WT	TSS	C	0	C	3341	CGT	CGTTCAAGGTGCTGCTCAAAGAACTGCAGTCGCTGTGCCTCAACGTCGAGGTGCTATCGAGTGACGGTGCGGCGATCGAACTGCGCGAAGGTGAGGACGAGGACCTGGAGCGGGCCGCGGCCAACCTGGGAATCA	135	CGGGCATCCC	0	0	0	254
M00970:52:000000000-KDLMY:1:1110:25578:6803	1	rpoB_WT	TSS	C	0	C	3341	CGT	CGTTCAAGGTGCTGCTCAAAGAACTGCAGTCGCTGTGCCTCAACGTCGAGGTGCTATCGAGTGACGGTGCGGCGATCGAACTGCGCGAAGGTGAGGACGAGGACCTGGAGCGGGCCGCGGCCAACCTGGGAATCA	135	CGGGCATCCC	0	0	0	254
M00970:52:000000000-KDLMY:1:1110:13209:17589	1	rpoB_WT	TSS	C	0	C	3341	CGT	CGTTCAAGGTGCTGCTCAAAGAACTGCAGTCGCTGTGCCTCAACGTCGAGGTGCTATCGAGTGACGGTGCGGCGATCGAACTGCGCGAAGGTGAGGACGAGGACCTGGAGCGGGCCGCGGCCAACCTGGGAATCA	135	CGGGCATCCC	0	0	0	254
M00970:52:000000000-KDLMY:1:1110:12719:22993	1	rpoB_WT	TSS	C	0	C	3341	CGT	CGTTCAAGGTGCTGCTCAAAGAACTGCAGTCGCTGTGCCTCAACGTCGAGGTGCTATCGAGTGACGGTGCGGCGATCGAACTGCGCGAAGGTGAGGACGAGGACCTGGAGCGGGCCGCGGCCAACCTGGGAATCA	135	CGGGCATCCC	0	0	0	254
M00970:52:000000000-KDLMY:1:1110:13371:23402	1	rpoB_WT	TSS	C	0	C	3341	CGT	CGTTCAAGGTGCTGCTCAAAGAACTGCAGTCGCTGTGCCTCAACGTCGAGGTGCTATCGAGTGACGGTGCGGCGATCGAACTGCGCGAAGGTGAGGACGAGGACCTGGAGCGGGCCGCGGCCAACCTGGGAATCA	135	CGGGCATCCC	0	0	0	254
M00970:52:000000000-KDLMY:1:1110:20683:25848	1	rpoB_WT	TSS	C	0	C	3341	CGT	CGTTCAAGGTGCTGCTCAAAGAACTGCAGTCGCTGTGCCTCAACGTCGAGGTGCTATCGAGTGACGGTGCGGCGATCGAACTGCGCGAAGGTGAGGACGAGGACCTGGAGCGGGCCGCGGCCAACCTGGGAATCA	135	CGGGCATCCC	0	0	0	254
M00970:52:000000000-KDLMY:1:1111:11745:5910	1	rpoB_WT	TSS	C	0	C	3341	CGT	CGTTCAAGGTGCTGCTCAAAGAACTGCAGTCGCTGTGCCTCAACGTCGAGGTGCTATCGAGTGACGGTGCGGCGATCGAACTGCGCGAAGGTGAGGACGAGGACCTGGAGCGGGCCGCGGCCAACCTGGGAATCA	135	CGGGCATCCC	0	0	0	254
M00970:52:000000000-KDLMY:1:1111:11739:5927	1	rpoB_WT	TSS	C	0	C	3341	CGT	CGTTCAAGGTGCTGCTCAAAGAACTGCAGTCGCTGTGCCTCAACGTCGAGGTGCTATCGAGTGACGGTGCGGCGATCGAACTGCGCGAAGGTGAGGACGAGGACCTGGAGCGGGCCGCGGCCAACCTGGGAATCA	135	CGGGCATCCC	0	0	0	254
M00970:52:000000000-KDLMY:1:1111:26884:8268	1	rpoB_WT	TSS	C	0	C	3341	CGT	CGTTCAAGGTGCTGCTCAAAGAACTGCAGTCGCTGTGCCTCAACGTCGAGGTGCTATCGAGTGACGGTGCGGCGATCGAACTGCGCGAAGGTGAGGACGAGGACCTGGAGCGGGCCGCGGCCAACCTGGGAATCA	135	CGGGCATCCC	0	0	0	254
M00970:52:000000000-KDLMY:1:1111:21431:9328	1	rpoB_WT	TSS	C	0	C	3341	CGT	CGTTCAAGGTGCTGCTCAAAGAACTGCAGTCGCTGTGCCTCAACGTCGAGGTGCTATCGAGTGACGGTGCGGCGATCGAACTGCGCGAAGGTGAGGACGAGGACCTGGAGCGGGCCGCGGCCAACCTGGGAATCA	135	CGGGCATCCC	0	0	0	254
M00970:52:000000000-KDLMY:1:1111:5944:10517	1	rpoB_WT	TSS	C	0	C	3341	CGT	CGTTCAAGGTGCTGCTCAAAGAACTGCAGTCGCTGTGCCTCAACGTCGAGGTGCTATCGAGTGACGGTGCGGCGATCGAACTGCGCGAAGGTGAGGACGAGGACCTGGAGCGGGCCGCGGCCAACCTGGGAATCA	135	CGGGCATCCC	0	0	0	254
M00970:52:000000000-KDLMY:1:1111:7694:20254	1	rpoB_WT	TSS	C	0	C	3341	CGT	CGTTCAAGGTGCTGCTCAAAGAACTGCAGTCGCTGTGCCTCAACGTCGAGGTGCTATCGAGTGACGGTGCGGCGATCGAACTGCGCGAAGGTGAGGACGAGGACCTGGAGCGGGCCGCGGCCAACCTGGGAATCA	135	CGGGCATCCC	0	0	0	254
M00970:52:000000000-KDLMY:1:1111:25505:24187	1	rpoB_WT	TSS	C	0	C	3341	CGT	CGTTCAAGGTGCTGCTCAAAGAACTGCAGTCGCTGTGCCTCAACGTCGAGGTGCTATCGAGTGACGGTGCGGCGATCGAACTGCGCGAAGGTGAGGACGAGGACCTGGAGCGGGCCGCGGCCAACCTGGGAATCA	135	CGGGCATCCC	0	0	0	254
M00970:52:000000000-KDLMY:1:1111:13093:24576	1	rpoB_WT	TSS	C	0	C	3341	CGT	CGTTCAAGGTGCTGCTCAAAGAACTGCAGTCGCTGTGCCTCAACGTCGAGGTGCTATCGAGTGACGGTGCGGCGATCGAACTGCGCGAAGGTGAGGACGAGGACCTGGAGCGGGCCGCGGCCAACCTGGGAATCA	135	CGGGCATCCC	0	0	0	254
M00970:52:000000000-KDLMY:1:1111:12627:24757	1	rpoB_WT	TSS	C	0	C	3341	CGT	CGTTCAAGGTGCTGCTCAAAGAACTGCAGTCGCTGTGCCTCAACGTCGAGGTGCTATCGAGTGACGGTGCGGCGATCGAACTGCGCGAAGGTGAGGACGAGGACCTGGAGCGGGCCGCGGCCAACCTGGGAATCA	135	CGGGCATCCC	0	0	0	254
M00970:52:000000000-KDLMY:1:1112:19382:2847	1	rpoB_WT	TSS	C	0	C	3341	CGT	CGTTCAAGGTGCTGCTCAAAGAACTGCAGTCGCTGTGCCTCAACGTCGAGGTGCTATCGAGTGACGGTGCGGCGATCGAACTGCGCGAAGGTGAGGACGAGGACCTGGAGCGGGCCGCGGCCAACCTGGGAATCA	135	CGGGCATCCC	0	0	0	254
M00970:52:000000000-KDLMY:1:1112:5421:9511	1	rpoB_WT	TSS	C	0	C	3341	CGT	CGTTCAAGGTGCTGCTCAAAGAACTGCAGTCGCTGTGCCTCAACGTCGAGGTGCTATCGAGTGACGGTGCGGCGATCGAACTGCGCGAAGGTGAGGACGAGGACCTGGAGCGGGCCGCGGCCAACCTGGGAATCA	135	CGGGCATCCC	0	0	0	254
M00970:52:000000000-KDLMY:1:1112:9154:10284	1	rpoB_WT	TSS	C	0	C	3341	CGT	CGTTCAAGGTGCTGCTCAAAGAACTGCAGTCGCTGTGCCTCAACGTCGAGGTGCTATCGAGTGACGGTGCGGCGATCGAACTGCGCGAAGGTGAGGACGAGGACCTGGAGCGGGCCGCGGCCAACCTGGGAATCA	135	CGGGCATCCC	0	0	0	254
M00970:52:000000000-KDLMY:1:1112:19033:16267	1	rpoB_WT	TSS	C	0	C	3341	CGT	CGTTCAAGGTGCTGCTCAAAGAACTGCAGTCGCTGTGCCTCAACGTCGAGGTGCTATCGAGTGACGGTGCGGCGATCGAACTGCGCGAAGGTGAGGACGAGGACCTGGAGCGGGCCGCGGCCAACCTGGGAATCA	135	CGGGCATCCC	0	0	0	254
M00970:52:000000000-KDLMY:1:1112:19051:16267	1	rpoB_WT	TSS	C	0	C	3341	CGT	CGTTCAAGGTGCTGCTCAAAGAACTGCAGTCGCTGTGCCTCAACGTCGAGGTGCTATCGAGTGACGGTGCGGCGATCGAACTGCGCGAAGGTGAGGACGAGGACCTGGAGCGGGCCGCGGCCAACCTGGGAATCA	135	CGGGCATCCC	0	0	0	254
M00970:52:000000000-KDLMY:1:1112:22458:17480	1	rpoB_WT	TSS	C	0	C	3341	CGT	CGTTCAAGGTGCTGCTCAAAGAACTGCAGTCGCTGTGCCTCAACGTCGAGGTGCTATCGAGTGACGGTGCGGCGATCGAACTGCGCGAAGGTGAGGACGAGGACCTGGAGCGGGCCGCGGCCAACCTGGGAATCA	135	CGGGCATCCC	0	0	0	254
M00970:52:000000000-KDLMY:1:1112:4212:20637	1	rpoB_WT	TSS	C	0	C	3341	CGT	CGTTCAAGGTGCTGCTCAAAGAACTGCAGTCGCTGTGCCTCAACGTCGAGGTGCTATCGAGTGACGGTGCGGCGATCGAACTGCGCGAAGGTGAGGACGAGGACCTGGAGCGGGCCGCGGCCAACCTGGGAATCA	135	CGGGCATCCC	0	0	0	254
M00970:52:000000000-KDLMY:1:1112:6125:24878	1	rpoB_WT	TSS	C	0	C	3341	CGT	CGTTCAAGGTGCTGCTCAAAGAACTGCAGTCGCTGTGCCTCAACGTCGAGGTGCTATCGAGTGACGGTGCGGCGATCGAACTGCGCGAAGGTGAGGACGAGGACCTGGAGCGGGCCGCGGCCAACCTGGGAATCA	135	CGGGCATCCC	0	0	0	254
M00970:52:000000000-KDLMY:1:1112:6111:24891	1	rpoB_WT	TSS	C	0	C	3341	CGT	CGTTCAAGGTGCTGCTCAAAGAACTGCAGTCGCTGTGCCTCAACGTCGAGGTGCTATCGAGTGACGGTGCGGCGATCGAACTGCGCGAAGGTGAGGACGAGGACCTGGAGCGGGCCGCGGCCAACCTGGGAATCA	135	CGGGCATCCC	0	0	0	254
M00970:52:000000000-KDLMY:1:1113:12666:4865	1	rpoB_WT	TSS	C	0	C	3341	CGT	CGTTCAAGGTGCTGCTCAAAGAACTGCAGTCGCTGTGCCTCAACGTCGAGGTGCTATCGAGTGACGGTGCGGCGATCGAACTGCGCGAAGGTGAGGACGAGGACCTGGAGCGGGCCGCGGCCAACCTGGGAATCA	135	CGGGCATCCC	0	0	0	254
M00970:52:000000000-KDLMY:1:1113:24416:7005	1	rpoB_WT	TSS	C	0	C	3341	CGT	CGTTCAAGGTGCTGCTCAAAGAACTGCAGTCGCTGTGCCTCAACGTCGAGGTGCTATCGAGTGACGGTGCGGCGATCGAACTGCGCGAAGGTGAGGACGAGGACCTGGAGCGGGCCGCGGCCAACCTGGGAATCA	135	CGGGCATCCC	0	0	0	254
M00970:52:000000000-KDLMY:1:1113:23417:9362	1	rpoB_WT	TSS	C	0	C	3341	CGT	CGTTCAAGGTGCTGCTCAAAGAACTGCAGTCGCTGTGCCTCAACGTCGAGGTGCTATCGAGTGACGGTGCGGCGATCGAACTGCGCGAAGGTGAGGACGAGGACCTGGAGCGGGCCGCGGCCAACCTGGGAATCA	135	CGGGCATCCC	0	0	0	254
M00970:52:000000000-KDLMY:1:1113:10233:12221	1	rpoB_WT	TSS	C	0	C	3341	CGT	CGTTCAAGGTGCTGCTCAAAGAACTGCAGTCGCTGTGCCTCAACGTCGAGGTGCTATCGAGTGACGGTGCGGCGATCGAACTGCGCGAAGGTGAGGACGAGGACCTGGAGCGGGCCGCGGCCAACCTGGGAATCA	135	CGGGCATCCC	0	0	0	254
M00970:52:000000000-KDLMY:1:1113:17667:14121	1	rpoB_WT	TSS	C	0	C	3341	CGT	CGTTCAAGGTGCTGCTCAAAGAACTGCAGTCGCTGTGCCTCAACGTCGAGGTGCTATCGAGTGACGGTGCGGCGATCGAACTGCGCGAAGGTGAGGACGAGGACCTGGAGCGGGCCGCGGCCAACCTGGGAATCA	135	CGGGCATCCC	0	0	0	254
M00970:52:000000000-KDLMY:1:1113:7068:14693	1	rpoB_WT	TSS	C	0	C	3341	CGT	CGTTCAAGGTGCTGCTCAAAGAACTGCAGTCGCTGTGCCTCAACGTCGAGGTGCTATCGAGTGACGGTGCGGCGATCGAACTGCGCGAAGGTGAGGACGAGGACCTGGAGCGGGCCGCGGCCAACCTGGGAATCA	135	CGGGCATCCC	0	0	0	254
M00970:52:000000000-KDLMY:1:1113:9968:19001	1	rpoB_WT	TSS	C	0	C	3341	CGT	CGTTCAAGGTGCTGCTCAAAGAACTGCAGTCGCTGTGCCTCAACGTCGAGGTGCTATCGAGTGACGGTGCGGCGATCGAACTGCGCGAAGGTGAGGACGAGGACCTGGAGCGGGCCGCGGCCAACCTGGGAATCA	135	CGGGCATCCC	0	0	0	254
M00970:52:000000000-KDLMY:1:1113:9852:21730	1	rpoB_WT	TSS	C	0	C	3341	CGT	CGTTCAAGGTGCTGCTCAAAGAACTGCAGTCGCTGTGCCTCAACGTCGAGGTGCTATCGAGTGACGGTGCGGCGATCGAACTGCGCGAAGGTGAGGACGAGGACCTGGAGCGGGCCGCGGCCAACCTGGGAATCA	135	CGGGCATCCC	0	0	0	254
M00970:52:000000000-KDLMY:1:1114:16453:6426	1	rpoB_WT	TSS	C	0	C	3341	CGT	CGTTCAAGGTGCTGCTCAAAGAACTGCAGTCGCTGTGCCTCAACGTCGAGGTGCTATCGAGTGACGGTGCGGCGATCGAACTGCGCGAAGGTGAGGACGAGGACCTGGAGCGGGCCGCGGCCAACCTGGGAATCA	135	CGGGCATCCC	0	0	0	254
M00970:52:000000000-KDLMY:1:1114:26462:7184	1	rpoB_WT	TSS	C	0	C	3341	CGT	CGTTCAAGGTGCTGCTCAAAGAACTGCAGTCGCTGTGCCTCAACGTCGAGGTGCTATCGAGTGACGGTGCGGCGATCGAACTGCGCGAAGGTGAGGACGAGGACCTGGAGCGGGCCGCGGCCAACCTGGGAATCA	135	CGGGCATCCC	0	0	0	254
M00970:52:000000000-KDLMY:1:1114:12449:9375	1	rpoB_WT	TSS	C	0	C	3341	CGT	CGTTCAAGGTGCTGCTCAAAGAACTGCAGTCGCTGTGCCTCAACGTCGAGGTGCTATCGAGTGACGGTGCGGCGATCGAACTGCGCGAAGGTGAGGACGAGGACCTGGAGCGGGCCGCGGCCAACCTGGGAATCA	135	CGGGCATCCC	0	0	0	254
M00970:52:000000000-KDLMY:1:1114:8100:21625	1	rpoB_WT	TSS	C	0	C	3341	CGT	CGTTCAAGGTGCTGCTCAAAGAACTGCAGTCGCTGTGCCTCAACGTCGAGGTGCTATCGAGTGACGGTGCGGCGATCGAACTGCGCGAAGGTGAGGACGAGGACCTGGAGCGGGCCGCGGCCAACCTGGGAATCA	135	CGGGCATCCC	0	0	0	254
M00970:52:000000000-KDLMY:1:1114:22103:23801	1	rpoB_WT	TSS	C	0	C	3341	CGT	CGTTCAAGGTGCTGCTCAAAGAACTGCAGTCGCTGTGCCTCAACGTCGAGGTGCTATCGAGTGACGGTGCGGCGATCGAACTGCGCGAAGGTGAGGACGAGGACCTGGAGCGGGCCGCGGCCAACCTGGGAATCA	135	CGGGCATCCC	0	0	0	254
M00970:52:000000000-KDLMY:1:2101:7025:4747	1	rpoB_WT	TSS	C	0	C	3341	CGT	CGTTCAAGGTGCTGCTCAAAGAACTGCAGTCGCTGTGCCTCAACGTCGAGGTGCTATCGAGTGACGGTGCGGCGATCGAACTGCGCGAAGGTGAGGACGAGGACCTGGAGCGGGCCGCGGCCAACCTGGGAATCA	135	CGGGCATCCC	0	0	0	254
M00970:52:000000000-KDLMY:1:2101:12951:9662	1	rpoB_WT	TSS	C	0	C	3341	CGT	CGTTCAAGGTGCTGCTCAAAGAACTGCAGTCGCTGTGCCTCAACGTCGAGGTGCTATCGAGTGACGGTGCGGCGATCGAACTGCGCGAAGGTGAGGACGAGGACCTGGAGCGGGCCGCGGCCAACCTGGGAATCA	135	CGGGCATCCC	0	0	0	254
M00970:52:000000000-KDLMY:1:2101:27897:11354	1	rpoB_WT	TSS	C	0	C	3341	CGT	CGTTCAAGGTGCTGCTCAAAGAACTGCAGTCGCTGTGCCTCAACGTCGAGGTGCTATCGAGTGACGGTGCGGCGATCGAACTGCGCGAAGGTGAGGACGAGGACCTGGAGCGGGCCGCGGCCAACCTGGGAATCA	135	CGGGCATCCC	0	0	0	254
M00970:52:000000000-KDLMY:1:2101:4471:12222	1	rpoB_WT	TSS	C	0	C	3341	CGT	CGTTCAAGGTGCTGCTCAAAGAACTGCAGTCGCTGTGCCTCAACGTCGAGGTGCTATCGAGTGACGGTGCGGCGATCGAACTGCGCGAAGGTGAGGACGAGGACCTGGAGCGGGCCGCGGCCAACCTGGGAATCA	135	CGGGCATCCC	0	0	0	254
M00970:52:000000000-KDLMY:1:2101:11949:22404	1	rpoB_WT	TSS	C	0	C	3341	CGT	CGTTCAAGGTGCTGCTCAAAGAACTGCAGTCGCTGTGCCTCAACGTCGAGGTGCTATCGAGTGACGGTGCGGCGATCGAACTGCGCGAAGGTGAGGACGAGGACCTGGAGCGGGCCGCGGCCAACCTGGGAATCA	135	CGGGCATCCC	0	0	0	254
M00970:52:000000000-KDLMY:1:2101:7815:22908	1	rpoB_WT	TSS	C	0	C	3341	CGT	CGTTCAAGGTGCTGCTCAAAGAACTGCAGTCGCTGTGCCTCAACGTCGAGGTGCTATCGAGTGACGGTGCGGCGATCGAACTGCGCGAAGGTGAGGACGAGGACCTGGAGCGGGCCGCGGCCAACCTGGGAATCA	135	CGGGCATCCC	0	0	0	254
M00970:52:000000000-KDLMY:1:2102:16043:9284	1	rpoB_WT	TSS	C	0	C	3341	CGT	CGTTCAAGGTGCTGCTCAAAGAACTGCAGTCGCTGTGCCTCAACGTCGAGGTGCTATCGAGTGACGGTGCGGCGATCGAACTGCGCGAAGGTGAGGACGAGGACCTGGAGCGGGCCGCGGCCAACCTGGGAATCA	135	CGGGCATCCC	0	0	0	254
M00970:52:000000000-KDLMY:1:2102:28233:10886	1	rpoB_WT	TSS	C	0	C	3341	CGT	CGTTCAAGGTGCTGCTCAAAGAACTGCAGTCGCTGTGCCTCAACGTCGAGGTGCTATCGAGTGACGGTGCGGCGATCGAACTGCGCGAAGGTGAGGACGAGGACCTGGAGCGGGCCGCGGCCAACCTGGGAATCA	135	CGGGCATCCC	0	0	0	254
M00970:52:000000000-KDLMY:1:2102:16885:10961	1	rpoB_WT	TSS	C	0	C	3341	CGT	CGTTCAAGGTGCTGCTCAAAGAACTGCAGTCGCTGTGCCTCAACGTCGAGGTGCTATCGAGTGACGGTGCGGCGATCGAACTGCGCGAAGGTGAGGACGAGGACCTGGAGCGGGCCGCGGCCAACCTGGGAATCA	135	CGGGCATCCC	0	0	0	254
M00970:52:000000000-KDLMY:1:2102:17778:15938	1	rpoB_WT	TSS	C	0	C	3341	CGT	CGTTCAAGGTGCTGCTCAAAGAACTGCAGTCGCTGTGCCTCAACGTCGAGGTGCTATCGAGTGACGGTGCGGCGATCGAACTGCGCGAAGGTGAGGACGAGGACCTGGAGCGGGCCGCGGCCAACCTGGGAATCA	135	CGGGCATCCC	0	0	0	254
M00970:52:000000000-KDLMY:1:2102:8088:17402	1	rpoB_WT	TSS	C	0	C	3341	CGT	CGTTCAAGGTGCTGCTCAAAGAACTGCAGTCGCTGTGCCTCAACGTCGAGGTGCTATCGAGTGACGGTGCGGCGATCGAACTGCGCGAAGGTGAGGACGAGGACCTGGAGCGGGCCGCGGCCAACCTGGGAATCA	135	CGGGCATCCC	0	0	0	254
M00970:52:000000000-KDLMY:1:2102:24308:21518	1	rpoB_WT	TSS	C	0	C	3341	CGT	CGTTCAAGGTGCTGCTCAAAGAACTGCAGTCGCTGTGCCTCAACGTCGAGGTGCTATCGAGTGACGGTGCGGCGATCGAACTGCGCGAAGGTGAGGACGAGGACCTGGAGCGGGCCGCGGCCAACCTGGGAATCA	135	CGGGCATCCC	0	0	0	254
M00970:52:000000000-KDLMY:1:2103:13749:2291	1	rpoB_WT	TSS	C	0	C	3341	CGT	CGTTCAAGGTGCTGCTCAAAGAACTGCAGTCGCTGTGCCTCAACGTCGAGGTGCTATCGAGTGACGGTGCGGCGATCGAACTGCGCGAAGGTGAGGACGAGGACCTGGAGCGGGCCGCGGCCAACCTGGGAATCA	135	CGGGCATCCC	0	0	0	254
M00970:52:000000000-KDLMY:1:2103:22317:3603	1	rpoB_WT	TSS	C	0	C	3341	CGT	CGTTCAAGGTGCTGCTCAAAGAACTGCAGTCGCTGTGCCTCAACGTCGAGGTGCTATCGAGTGACGGTGCGGCGATCGAACTGCGCGAAGGTGAGGACGAGGACCTGGAGCGGGCCGCGGCCAACCTGGGAATCA	135	CGGGCATCCC	0	0	0	254
M00970:52:000000000-KDLMY:1:2103:14624:5479	1	rpoB_WT	TSS	C	0	C	3341	CGT	CGTTCAAGGTGCTGCTCAAAGAACTGCAGTCGCTGTGCCTCAACGTCGAGGTGCTATCGAGTGACGGTGCGGCGATCGAACTGCGCGAAGGTGAGGACGAGGACCTGGAGCGGGCCGCGGCCAACCTGGGAATCA	135	CGGGCATCCC	0	0	0	254
M00970:52:000000000-KDLMY:1:2103:25972:11938	1	rpoB_WT	TSS	C	0	C	3341	CGT	CGTTCAAGGTGCTGCTCAAAGAACTGCAGTCGCTGTGCCTCAACGTCGAGGTGCTATCGAGTGACGGTGCGGCGATCGAACTGCGCGAAGGTGAGGACGAGGACCTGGAGCGGGCCGCGGCCAACCTGGGAATCA	135	CGGGCATCCC	0	0	0	254
M00970:52:000000000-KDLMY:1:2103:24735:12901	1	rpoB_WT	TSS	C	0	C	3341	CGT	CGTTCAAGGTGCTGCTCAAAGAACTGCAGTCGCTGTGCCTCAACGTCGAGGTGCTATCGAGTGACGGTGCGGCGATCGAACTGCGCGAAGGTGAGGACGAGGACCTGGAGCGGGCCGCGGCCAACCTGGGAATCA	135	CGGGCATCCC	0	0	0	254
M00970:52:000000000-KDLMY:1:2103:19763:16989	1	rpoB_WT	TSS	C	0	C	3341	CGT	CGTTCAAGGTGCTGCTCAAAGAACTGCAGTCGCTGTGCCTCAACGTCGAGGTGCTATCGAGTGACGGTGCGGCGATCGAACTGCGCGAAGGTGAGGACGAGGACCTGGAGCGGGCCGCGGCCAACCTGGGAATCA	135	CGGGCATCCC	0	0	0	254
M00970:52:000000000-KDLMY:1:2103:25707:20773	1	rpoB_WT	TSS	C	0	C	3341	CGT	CGTTCAAGGTGCTGCTCAAAGAACTGCAGTCGCTGTGCCTCAACGTCGAGGTGCTATCGAGTGACGGTGCGGCGATCGAACTGCGCGAAGGTGAGGACGAGGACCTGGAGCGGGCCGCGGCCAACCTGGGAATCA	135	CGGGCATCCC	0	0	0	254
M00970:52:000000000-KDLMY:1:2103:13082:27841	1	rpoB_WT	TSS	C	0	C	3341	CGT	CGTTCAAGGTGCTGCTCAAAGAACTGCAGTCGCTGTGCCTCAACGTCGAGGTGCTATCGAGTGACGGTGCGGCGATCGAACTGCGCGAAGGTGAGGACGAGGACCTGGAGCGGGCCGCGGCCAACCTGGGAATCA	135	CGGGCATCCC	0	0	0	254
M00970:52:000000000-KDLMY:1:2104:10766:3360	1	rpoB_WT	TSS	C	0	C	3341	CGT	CGTTCAAGGTGCTGCTCAAAGAACTGCAGTCGCTGTGCCTCAACGTCGAGGTGCTATCGAGTGACGGTGCGGCGATCGAACTGCGCGAAGGTGAGGACGAGGACCTGGAGCGGGCCGCGGCCAACCTGGGAATCA	135	CGGGCATCCC	0	0	0	254
M00970:52:000000000-KDLMY:1:2104:9327:6082	1	rpoB_WT	TSS	C	0	C	3341	CGT	CGTTCAAGGTGCTGCTCAAAGAACTGCAGTCGCTGTGCCTCAACGTCGAGGTGCTATCGAGTGACGGTGCGGCGATCGAACTGCGCGAAGGTGAGGACGAGGACCTGGAGCGGGCCGCGGCCAACCTGGGAATCA	135	CGGGCATCCC	0	0	0	254
M00970:52:000000000-KDLMY:1:2104:21918:12829	1	rpoB_WT	TSS	C	0	C	3341	CGT	CGTTCAAGGTGCTGCTCAAAGAACTGCAGTCGCTGTGCCTCAACGTCGAGGTGCTATCGAGTGACGGTGCGGCGATCGAACTGCGCGAAGGTGAGGACGAGGACCTGGAGCGGGCCGCGGCCAACCTGGGAATCA	135	CGGGCATCCC	0	0	0	254
M00970:52:000000000-KDLMY:1:2104:10119:15949	1	rpoB_WT	TSS	C	0	C	3341	CGT	CGTTCAAGGTGCTGCTCAAAGAACTGCAGTCGCTGTGCCTCAACGTCGAGGTGCTATCGAGTGACGGTGCGGCGATCGAACTGCGCGAAGGTGAGGACGAGGACCTGGAGCGGGCCGCGGCCAACCTGGGAATCA	135	CGGGCATCCC	0	0	0	254
M00970:52:000000000-KDLMY:1:2104:4922:16866	1	rpoB_WT	TSS	C	0	C	3341	CGT	CGTTCAAGGTGCTGCTCAAAGAACTGCAGTCGCTGTGCCTCAACGTCGAGGTGCTATCGAGTGACGGTGCGGCGATCGAACTGCGCGAAGGTGAGGACGAGGACCTGGAGCGGGCCGCGGCCAACCTGGGAATCA	135	CGGGCATCCC	0	0	0	254
M00970:52:000000000-KDLMY:1:2104:9348:19530	1	rpoB_WT	TSS	C	0	C	3341	CGT	CGTTCAAGGTGCTGCTCAAAGAACTGCAGTCGCTGTGCCTCAACGTCGAGGTGCTATCGAGTGACGGTGCGGCGATCGAACTGCGCGAAGGTGAGGACGAGGACCTGGAGCGGGCCGCGGCCAACCTGGGAATCA	135	CGGGCATCCC	0	0	0	254
M00970:52:000000000-KDLMY:1:2104:13105:20140	1	rpoB_WT	TSS	C	0	C	3341	CGT	CGTTCAAGGTGCTGCTCAAAGAACTGCAGTCGCTGTGCCTCAACGTCGAGGTGCTATCGAGTGACGGTGCGGCGATCGAACTGCGCGAAGGTGAGGACGAGGACCTGGAGCGGGCCGCGGCCAACCTGGGAATCA	135	CGGGCATCCC	0	0	0	254
M00970:52:000000000-KDLMY:1:2104:5062:21712	1	rpoB_WT	TSS	C	0	C	3341	CGT	CGTTCAAGGTGCTGCTCAAAGAACTGCAGTCGCTGTGCCTCAACGTCGAGGTGCTATCGAGTGACGGTGCGGCGATCGAACTGCGCGAAGGTGAGGACGAGGACCTGGAGCGGGCCGCGGCCAACCTGGGAATCA	135	CGGGCATCCC	0	0	0	254
M00970:52:000000000-KDLMY:1:2104:10655:25303	1	rpoB_WT	TSS	C	0	C	3341	CGT	CGTTCAAGGTGCTGCTCAAAGAACTGCAGTCGCTGTGCCTCAACGTCGAGGTGCTATCGAGTGACGGTGCGGCGATCGAACTGCGCGAAGGTGAGGACGAGGACCTGGAGCGGGCCGCGGCCAACCTGGGAATCA	135	CGGGCATCCC	0	0	0	254
M00970:52:000000000-KDLMY:1:2105:10964:6908	1	rpoB_WT	TSS	C	0	C	3341	CGT	CGTTCAAGGTGCTGCTCAAAGAACTGCAGTCGCTGTGCCTCAACGTCGAGGTGCTATCGAGTGACGGTGCGGCGATCGAACTGCGCGAAGGTGAGGACGAGGACCTGGAGCGGGCCGCGGCCAACCTGGGAATCA	135	CGGGCATCCC	0	0	0	254
M00970:52:000000000-KDLMY:1:2105:24521:12486	1	rpoB_WT	TSS	C	0	C	3341	CGT	CGTTCAAGGTGCTGCTCAAAGAACTGCAGTCGCTGTGCCTCAACGTCGAGGTGCTATCGAGTGACGGTGCGGCGATCGAACTGCGCGAAGGTGAGGACGAGGACCTGGAGCGGGCCGCGGCCAACCTGGGAATCA	135	CGGGCATCCC	0	0	0	254
M00970:52:000000000-KDLMY:1:2105:2970:17023	1	rpoB_WT	TSS	C	0	C	3341	CGT	CGTTCAAGGTGCTGCTCAAAGAACTGCAGTCGCTGTGCCTCAACGTCGAGGTGCTATCGAGTGACGGTGCGGCGATCGAACTGCGCGAAGGTGAGGACGAGGACCTGGAGCGGGCCGCGGCCAACCTGGGAATCA	135	CGGGCATCCC	0	0	0	254
M00970:52:000000000-KDLMY:1:2105:8923:21292	1	rpoB_WT	TSS	C	0	C	3341	CGT	CGTTCAAGGTGCTGCTCAAAGAACTGCAGTCGCTGTGCCTCAACGTCGAGGTGCTATCGAGTGACGGTGCGGCGATCGAACTGCGCGAAGGTGAGGACGAGGACCTGGAGCGGGCCGCGGCCAACCTGGGAATCA	135	CGGGCATCCC	0	0	0	254
M00970:52:000000000-KDLMY:1:2105:6983:23682	1	rpoB_WT	TSS	C	0	C	3341	CGT	CGTTCAAGGTGCTGCTCAAAGAACTGCAGTCGCTGTGCCTCAACGTCGAGGTGCTATCGAGTGACGGTGCGGCGATCGAACTGCGCGAAGGTGAGGACGAGGACCTGGAGCGGGCCGCGGCCAACCTGGGAATCA	135	CGGGCATCCC	0	0	0	254
M00970:52:000000000-KDLMY:1:2106:14316:19348	1	rpoB_WT	TSS	C	0	C	3341	CGT	CGTTCAAGGTGCTGCTCAAAGAACTGCAGTCGCTGTGCCTCAACGTCGAGGTGCTATCGAGTGACGGTGCGGCGATCGAACTGCGCGAAGGTGAGGACGAGGACCTGGAGCGGGCCGCGGCCAACCTGGGAATCA	135	CGGGCATCCC	0	0	0	254
M00970:52:000000000-KDLMY:1:2107:11044:9326	1	rpoB_WT	TSS	C	0	C	3341	CGT	CGTTCAAGGTGCTGCTCAAAGAACTGCAGTCGCTGTGCCTCAACGTCGAGGTGCTATCGAGTGACGGTGCGGCGATCGAACTGCGCGAAGGTGAGGACGAGGACCTGGAGCGGGCCGCGGCCAACCTGGGAATCA	135	CGGGCATCCC	0	0	0	254
M00970:52:000000000-KDLMY:1:2107:16153:11843	1	rpoB_WT	TSS	C	0	C	3341	CGT	CGTTCAAGGTGCTGCTCAAAGAACTGCAGTCGCTGTGCCTCAACGTCGAGGTGCTATCGAGTGACGGTGCGGCGATCGAACTGCGCGAAGGTGAGGACGAGGACCTGGAGCGGGCCGCGGCCAACCTGGGAATCA	135	CGGGCATCCC	0	0	0	254
M00970:52:000000000-KDLMY:1:2107:4437:12000	1	rpoB_WT	TSS	C	0	C	3341	CGT	CGTTCAAGGTGCTGCTCAAAGAACTGCAGTCGCTGTGCCTCAACGTCGAGGTGCTATCGAGTGACGGTGCGGCGATCGAACTGCGCGAAGGTGAGGACGAGGACCTGGAGCGGGCCGCGGCCAACCTGGGAATCA	135	CGGGCATCCC	0	0	0	254
M00970:52:000000000-KDLMY:1:2107:17631:13883	1	rpoB_WT	TSS	C	0	C	3341	CGT	CGTTCAAGGTGCTGCTCAAAGAACTGCAGTCGCTGTGCCTCAACGTCGAGGTGCTATCGAGTGACGGTGCGGCGATCGAACTGCGCGAAGGTGAGGACGAGGACCTGGAGCGGGCCGCGGCCAACCTGGGAATCA	135	CGGGCATCCC	0	0	0	254
M00970:52:000000000-KDLMY:1:2107:26517:16505	1	rpoB_WT	TSS	C	0	C	3341	CGT	CGTTCAAGGTGCTGCTCAAAGAACTGCAGTCGCTGTGCCTCAACGTCGAGGTGCTATCGAGTGACGGTGCGGCGATCGAACTGCGCGAAGGTGAGGACGAGGACCTGGAGCGGGCCGCGGCCAACCTGGGAATCA	135	CGGGCATCCC	0	0	0	254
M00970:52:000000000-KDLMY:1:2107:2729:16916	1	rpoB_WT	TSS	C	0	C	3341	CGT	CGTTCAAGGTGCTGCTCAAAGAACTGCAGTCGCTGTGCCTCAACGTCGAGGTGCTATCGAGTGACGGTGCGGCGATCGAACTGCGCGAAGGTGAGGACGAGGACCTGGAGCGGGCCGCGGCCAACCTGGGAATCA	135	CGGGCATCCC	0	0	0	254
M00970:52:000000000-KDLMY:1:2107:7538:16948	1	rpoB_WT	TSS	C	0	C	3341	CGT	CGTTCAAGGTGCTGCTCAAAGAACTGCAGTCGCTGTGCCTCAACGTCGAGGTGCTATCGAGTGACGGTGCGGCGATCGAACTGCGCGAAGGTGAGGACGAGGACCTGGAGCGGGCCGCGGCCAACCTGGGAATCA	135	CGGGCATCCC	0	0	0	254
M00970:52:000000000-KDLMY:1:2107:25144:18239	1	rpoB_WT	TSS	C	0	C	3341	CGT	CGTTCAAGGTGCTGCTCAAAGAACTGCAGTCGCTGTGCCTCAACGTCGAGGTGCTATCGAGTGACGGTGCGGCGATCGAACTGCGCGAAGGTGAGGACGAGGACCTGGAGCGGGCCGCGGCCAACCTGGGAATCA	135	CGGGCATCCC	0	0	0	254
M00970:52:000000000-KDLMY:1:2107:9337:22305	1	rpoB_WT	TSS	C	0	C	3341	CGT	CGTTCAAGGTGCTGCTCAAAGAACTGCAGTCGCTGTGCCTCAACGTCGAGGTGCTATCGAGTGACGGTGCGGCGATCGAACTGCGCGAAGGTGAGGACGAGGACCTGGAGCGGGCCGCGGCCAACCTGGGAATCA	135	CGGGCATCCC	0	0	0	254
M00970:52:000000000-KDLMY:1:2107:21394:24087	1	rpoB_WT	TSS	C	0	C	3341	CGT	CGTTCAAGGTGCTGCTCAAAGAACTGCAGTCGCTGTGCCTCAACGTCGAGGTGCTATCGAGTGACGGTGCGGCGATCGAACTGCGCGAAGGTGAGGACGAGGACCTGGAGCGGGCCGCGGCCAACCTGGGAATCA	135	CGGGCATCCC	0	0	0	254
M00970:52:000000000-KDLMY:1:2107:15469:27955	1	rpoB_WT	TSS	C	0	C	3341	CGT	CGTTCAAGGTGCTGCTCAAAGAACTGCAGTCGCTGTGCCTCAACGTCGAGGTGCTATCGAGTGACGGTGCGGCGATCGAACTGCGCGAAGGTGAGGACGAGGACCTGGAGCGGGCCGCGGCCAACCTGGGAATCA	135	CGGGCATCCC	0	0	0	254
M00970:52:000000000-KDLMY:1:2108:8082:5174	1	rpoB_WT	TSS	C	0	C	3341	CGT	CGTTCAAGGTGCTGCTCAAAGAACTGCAGTCGCTGTGCCTCAACGTCGAGGTGCTATCGAGTGACGGTGCGGCGATCGAACTGCGCGAAGGTGAGGACGAGGACCTGGAGCGGGCCGCGGCCAACCTGGGAATCA	135	CGGGCATCCC	0	0	0	254
M00970:52:000000000-KDLMY:1:2108:4915:7893	1	rpoB_WT	TSS	C	0	C	3341	CGT	CGTTCAAGGTGCTGCTCAAAGAACTGCAGTCGCTGTGCCTCAACGTCGAGGTGCTATCGAGTGACGGTGCGGCGATCGAACTGCGCGAAGGTGAGGACGAGGACCTGGAGCGGGCCGCGGCCAACCTGGGAATCA	135	CGGGCATCCC	0	0	0	254
M00970:52:000000000-KDLMY:1:2108:13918:10886	1	rpoB_WT	TSS	C	0	C	3341	CGT	CGTTCAAGGTGCTGCTCAAAGAACTGCAGTCGCTGTGCCTCAACGTCGAGGTGCTATCGAGTGACGGTGCGGCGATCGAACTGCGCGAAGGTGAGGACGAGGACCTGGAGCGGGCCGCGGCCAACCTGGGAATCA	135	CGGGCATCCC	0	0	0	254
M00970:52:000000000-KDLMY:1:2108:15635:11790	1	rpoB_WT	TSS	C	0	C	3341	CGT	CGTTCAAGGTGCTGCTCAAAGAACTGCAGTCGCTGTGCCTCAACGTCGAGGTGCTATCGAGTGACGGTGCGGCGATCGAACTGCGCGAAGGTGAGGACGAGGACCTGGAGCGGGCCGCGGCCAACCTGGGAATCA	135	CGGGCATCCC	0	0	0	254
M00970:52:000000000-KDLMY:1:2108:7723:15372	1	rpoB_WT	TSS	C	0	C	3341	CGT	CGTTCAAGGTGCTGCTCAAAGAACTGCAGTCGCTGTGCCTCAACGTCGAGGTGCTATCGAGTGACGGTGCGGCGATCGAACTGCGCGAAGGTGAGGACGAGGACCTGGAGCGGGCCGCGGCCAACCTGGGAATCA	135	CGGGCATCCC	0	0	0	254
M00970:52:000000000-KDLMY:1:2108:7702:15390	1	rpoB_WT	TSS	C	0	C	3341	CGT	CGTTCAAGGTGCTGCTCAAAGAACTGCAGTCGCTGTGCCTCAACGTCGAGGTGCTATCGAGTGACGGTGCGGCGATCGAACTGCGCGAAGGTGAGGACGAGGACCTGGAGCGGGCCGCGGCCAACCTGGGAATCA	135	CGGGCATCCC	0	0	0	254
M00970:52:000000000-KDLMY:1:2108:27176:22725	1	rpoB_WT	TSS	C	0	C	3341	CGT	CGTTCAAGGTGCTGCTCAAAGAACTGCAGTCGCTGTGCCTCAACGTCGAGGTGCTATCGAGTGACGGTGCGGCGATCGAACTGCGCGAAGGTGAGGACGAGGACCTGGAGCGGGCCGCGGCCAACCTGGGAATCA	135	CGGGCATCCC	0	0	0	254
M00970:52:000000000-KDLMY:1:2108:10140:23962	1	rpoB_WT	TSS	C	0	C	3341	CGT	CGTTCAAGGTGCTGCTCAAAGAACTGCAGTCGCTGTGCCTCAACGTCGAGGTGCTATCGAGTGACGGTGCGGCGATCGAACTGCGCGAAGGTGAGGACGAGGACCTGGAGCGGGCCGCGGCCAACCTGGGAATCA	135	CGGGCATCCC	0	0	0	254
M00970:52:000000000-KDLMY:1:2108:10120:24775	1	rpoB_WT	TSS	C	0	C	3341	CGT	CGTTCAAGGTGCTGCTCAAAGAACTGCAGTCGCTGTGCCTCAACGTCGAGGTGCTATCGAGTGACGGTGCGGCGATCGAACTGCGCGAAGGTGAGGACGAGGACCTGGAGCGGGCCGCGGCCAACCTGGGAATCA	135	CGGGCATCCC	0	0	0	254
M00970:52:000000000-KDLMY:1:2109:7473:6874	1	rpoB_WT	TSS	C	0	C	3341	CGT	CGTTCAAGGTGCTGCTCAAAGAACTGCAGTCGCTGTGCCTCAACGTCGAGGTGCTATCGAGTGACGGTGCGGCGATCGAACTGCGCGAAGGTGAGGACGAGGACCTGGAGCGGGCCGCGGCCAACCTGGGAATCA	135	CGGGCATCCC	0	0	0	254
M00970:52:000000000-KDLMY:1:2109:21803:8251	1	rpoB_WT	TSS	C	0	C	3341	CGT	CGTTCAAGGTGCTGCTCAAAGAACTGCAGTCGCTGTGCCTCAACGTCGAGGTGCTATCGAGTGACGGTGCGGCGATCGAACTGCGCGAAGGTGAGGACGAGGACCTGGAGCGGGCCGCGGCCAACCTGGGAATCA	135	CGGGCATCCC	0	0	0	254
M00970:52:000000000-KDLMY:1:2109:15183:15855	1	rpoB_WT	TSS	C	0	C	3341	CGT	CGTTCAAGGTGCTGCTCAAAGAACTGCAGTCGCTGTGCCTCAACGTCGAGGTGCTATCGAGTGACGGTGCGGCGATCGAACTGCGCGAAGGTGAGGACGAGGACCTGGAGCGGGCCGCGGCCAACCTGGGAATCA	135	CGGGCATCCC	0	0	0	254
M00970:52:000000000-KDLMY:1:2109:18970:16155	1	rpoB_WT	TSS	C	0	C	3341	CGT	CGTTCAAGGTGCTGCTCAAAGAACTGCAGTCGCTGTGCCTCAACGTCGAGGTGCTATCGAGTGACGGTGCGGCGATCGAACTGCGCGAAGGTGAGGACGAGGACCTGGAGCGGGCCGCGGCCAACCTGGGAATCA	135	CGGGCATCCC	0	0	0	254
M00970:52:000000000-KDLMY:1:2109:4512:18939	1	rpoB_WT	TSS	C	0	C	3341	CGT	CGTTCAAGGTGCTGCTCAAAGAACTGCAGTCGCTGTGCCTCAACGTCGAGGTGCTATCGAGTGACGGTGCGGCGATCGAACTGCGCGAAGGTGAGGACGAGGACCTGGAGCGGGCCGCGGCCAACCTGGGAATCA	135	CGGGCATCCC	0	0	0	254
M00970:52:000000000-KDLMY:1:2109:4497:18948	1	rpoB_WT	TSS	C	0	C	3341	CGT	CGTTCAAGGTGCTGCTCAAAGAACTGCAGTCGCTGTGCCTCAACGTCGAGGTGCTATCGAGTGACGGTGCGGCGATCGAACTGCGCGAAGGTGAGGACGAGGACCTGGAGCGGGCCGCGGCCAACCTGGGAATCA	135	CGGGCATCCC	0	0	0	254
M00970:52:000000000-KDLMY:1:2109:23528:24159	1	rpoB_WT	TSS	C	0	C	3341	CGT	CGTTCAAGGTGCTGCTCAAAGAACTGCAGTCGCTGTGCCTCAACGTCGAGGTGCTATCGAGTGACGGTGCGGCGATCGAACTGCGCGAAGGTGAGGACGAGGACCTGGAGCGGGCCGCGGCCAACCTGGGAATCA	135	CGGGCATCCC	0	0	0	254
M00970:52:000000000-KDLMY:1:2109:19233:24275	1	rpoB_WT	TSS	C	0	C	3341	CGT	CGTTCAAGGTGCTGCTCAAAGAACTGCAGTCGCTGTGCCTCAACGTCGAGGTGCTATCGAGTGACGGTGCGGCGATCGAACTGCGCGAAGGTGAGGACGAGGACCTGGAGCGGGCCGCGGCCAACCTGGGAATCA	135	CGGGCATCCC	0	0	0	254
M00970:52:000000000-KDLMY:1:2109:15018:27015	1	rpoB_WT	TSS	C	0	C	3341	CGT	CGTTCAAGGTGCTGCTCAAAGAACTGCAGTCGCTGTGCCTCAACGTCGAGGTGCTATCGAGTGACGGTGCGGCGATCGAACTGCGCGAAGGTGAGGACGAGGACCTGGAGCGGGCCGCGGCCAACCTGGGAATCA	135	CGGGCATCCC	0	0	0	254
M00970:52:000000000-KDLMY:1:2110:9361:5559	1	rpoB_WT	TSS	C	0	C	3341	CGT	CGTTCAAGGTGCTGCTCAAAGAACTGCAGTCGCTGTGCCTCAACGTCGAGGTGCTATCGAGTGACGGTGCGGCGATCGAACTGCGCGAAGGTGAGGACGAGGACCTGGAGCGGGCCGCGGCCAACCTGGGAATCA	135	CGGGCATCCC	0	0	0	254
M00970:52:000000000-KDLMY:1:2110:11674:16321	1	rpoB_WT	TSS	C	0	C	3341	CGT	CGTTCAAGGTGCTGCTCAAAGAACTGCAGTCGCTGTGCCTCAACGTCGAGGTGCTATCGAGTGACGGTGCGGCGATCGAACTGCGCGAAGGTGAGGACGAGGACCTGGAGCGGGCCGCGGCCAACCTGGGAATCA	135	CGGGCATCCC	0	0	0	254
M00970:52:000000000-KDLMY:1:2110:16094:18566	1	rpoB_WT	TSS	C	0	C	3341	CGT	CGTTCAAGGTGCTGCTCAAAGAACTGCAGTCGCTGTGCCTCAACGTCGAGGTGCTATCGAGTGACGGTGCGGCGATCGAACTGCGCGAAGGTGAGGACGAGGACCTGGAGCGGGCCGCGGCCAACCTGGGAATCA	135	CGGGCATCCC	0	0	0	254
M00970:52:000000000-KDLMY:1:2111:20903:4466	1	rpoB_WT	TSS	C	0	C	3341	CGT	CGTTCAAGGTGCTGCTCAAAGAACTGCAGTCGCTGTGCCTCAACGTCGAGGTGCTATCGAGTGACGGTGCGGCGATCGAACTGCGCGAAGGTGAGGACGAGGACCTGGAGCGGGCCGCGGCCAACCTGGGAATCA	135	CGGGCATCCC	0	0	0	254
M00970:52:000000000-KDLMY:1:2111:18609:7675	1	rpoB_WT	TSS	C	0	C	3341	CGT	CGTTCAAGGTGCTGCTCAAAGAACTGCAGTCGCTGTGCCTCAACGTCGAGGTGCTATCGAGTGACGGTGCGGCGATCGAACTGCGCGAAGGTGAGGACGAGGACCTGGAGCGGGCCGCGGCCAACCTGGGAATCA	135	CGGGCATCCC	0	0	0	254
M00970:52:000000000-KDLMY:1:2111:7290:9102	1	rpoB_WT	TSS	C	0	C	3341	CGT	CGTTCAAGGTGCTGCTCAAAGAACTGCAGTCGCTGTGCCTCAACGTCGAGGTGCTATCGAGTGACGGTGCGGCGATCGAACTGCGCGAAGGTGAGGACGAGGACCTGGAGCGGGCCGCGGCCAACCTGGGAATCA	135	CGGGCATCCC	0	0	0	254
M00970:52:000000000-KDLMY:1:2111:17242:11527	1	rpoB_WT	TSS	C	0	C	3341	CGT	CGTTCAAGGTGCTGCTCAAAGAACTGCAGTCGCTGTGCCTCAACGTCGAGGTGCTATCGAGTGACGGTGCGGCGATCGAACTGCGCGAAGGTGAGGACGAGGACCTGGAGCGGGCCGCGGCCAACCTGGGAATCA	135	CGGGCATCCC	0	0	0	254
M00970:52:000000000-KDLMY:1:2111:21285:13085	1	rpoB_WT	TSS	C	0	C	3341	CGT	CGTTCAAGGTGCTGCTCAAAGAACTGCAGTCGCTGTGCCTCAACGTCGAGGTGCTATCGAGTGACGGTGCGGCGATCGAACTGCGCGAAGGTGAGGACGAGGACCTGGAGCGGGCCGCGGCCAACCTGGGAATCA	135	CGGGCATCCC	0	0	0	254
M00970:52:000000000-KDLMY:1:2111:2458:14236	1	rpoB_WT	TSS	C	0	C	3341	CGT	CGTTCAAGGTGCTGCTCAAAGAACTGCAGTCGCTGTGCCTCAACGTCGAGGTGCTATCGAGTGACGGTGCGGCGATCGAACTGCGCGAAGGTGAGGACGAGGACCTGGAGCGGGCCGCGGCCAACCTGGGAATCA	135	CGGGCATCCC	0	0	0	254
M00970:52:000000000-KDLMY:1:2111:26841:14976	1	rpoB_WT	TSS	C	0	C	3341	CGT	CGTTCAAGGTGCTGCTCAAAGAACTGCAGTCGCTGTGCCTCAACGTCGAGGTGCTATCGAGTGACGGTGCGGCGATCGAACTGCGCGAAGGTGAGGACGAGGACCTGGAGCGGGCCGCGGCCAACCTGGGAATCA	135	CGGGCATCCC	0	0	0	254
M00970:52:000000000-KDLMY:1:2111:9704:21191	1	rpoB_WT	TSS	C	0	C	3341	CGT	CGTTCAAGGTGCTGCTCAAAGAACTGCAGTCGCTGTGCCTCAACGTCGAGGTGCTATCGAGTGACGGTGCGGCGATCGAACTGCGCGAAGGTGAGGACGAGGACCTGGAGCGGGCCGCGGCCAACCTGGGAATCA	135	CGGGCATCCC	0	0	0	254
M00970:52:000000000-KDLMY:1:2111:18221:23045	1	rpoB_WT	TSS	C	0	C	3341	CGT	CGTTCAAGGTGCTGCTCAAAGAACTGCAGTCGCTGTGCCTCAACGTCGAGGTGCTATCGAGTGACGGTGCGGCGATCGAACTGCGCGAAGGTGAGGACGAGGACCTGGAGCGGGCCGCGGCCAACCTGGGAATCA	135	CGGGCATCCC	0	0	0	254
M00970:52:000000000-KDLMY:1:2113:8747:5545	1	rpoB_WT	TSS	C	0	C	3341	CGT	CGTTCAAGGTGCTGCTCAAAGAACTGCAGTCGCTGTGCCTCAACGTCGAGGTGCTATCGAGTGACGGTGCGGCGATCGAACTGCGCGAAGGTGAGGACGAGGACCTGGAGCGGGCCGCGGCCAACCTGGGAATCA	135	CGGGCATCCC	0	0	0	254
M00970:52:000000000-KDLMY:1:2113:8741:5567	1	rpoB_WT	TSS	C	0	C	3341	CGT	CGTTCAAGGTGCTGCTCAAAGAACTGCAGTCGCTGTGCCTCAACGTCGAGGTGCTATCGAGTGACGGTGCGGCGATCGAACTGCGCGAAGGTGAGGACGAGGACCTGGAGCGGGCCGCGGCCAACCTGGGAATCA	135	CGGGCATCCC	0	0	0	254
M00970:52:000000000-KDLMY:1:2113:9912:6685	1	rpoB_WT	TSS	C	0	C	3341	CGT	CGTTCAAGGTGCTGCTCAAAGAACTGCAGTCGCTGTGCCTCAACGTCGAGGTGCTATCGAGTGACGGTGCGGCGATCGAACTGCGCGAAGGTGAGGACGAGGACCTGGAGCGGGCCGCGGCCAACCTGGGAATCA	135	CGGGCATCCC	0	0	0	254
M00970:52:000000000-KDLMY:1:2113:9198:6930	1	rpoB_WT	TSS	C	0	C	3341	CGT	CGTTCAAGGTGCTGCTCAAAGAACTGCAGTCGCTGTGCCTCAACGTCGAGGTGCTATCGAGTGACGGTGCGGCGATCGAACTGCGCGAAGGTGAGGACGAGGACCTGGAGCGGGCCGCGGCCAACCTGGGAATCA	135	CGGGCATCCC	0	0	0	254
M00970:52:000000000-KDLMY:1:2113:9200:6948	1	rpoB_WT	TSS	C	0	C	3341	CGT	CGTTCAAGGTGCTGCTCAAAGAACTGCAGTCGCTGTGCCTCAACGTCGAGGTGCTATCGAGTGACGGTGCGGCGATCGAACTGCGCGAAGGTGAGGACGAGGACCTGGAGCGGGCCGCGGCCAACCTGGGAATCA	135	CGGGCATCCC	0	0	0	254
M00970:52:000000000-KDLMY:1:2113:5281:8234	1	rpoB_WT	TSS	C	0	C	3341	CGT	CGTTCAAGGTGCTGCTCAAAGAACTGCAGTCGCTGTGCCTCAACGTCGAGGTGCTATCGAGTGACGGTGCGGCGATCGAACTGCGCGAAGGTGAGGACGAGGACCTGGAGCGGGCCGCGGCCAACCTGGGAATCA	135	CGGGCATCCC	0	0	0	254
M00970:52:000000000-KDLMY:1:2113:14567:12203	1	rpoB_WT	TSS	C	0	C	3341	CGT	CGTTCAAGGTGCTGCTCAAAGAACTGCAGTCGCTGTGCCTCAACGTCGAGGTGCTATCGAGTGACGGTGCGGCGATCGAACTGCGCGAAGGTGAGGACGAGGACCTGGAGCGGGCCGCGGCCAACCTGGGAATCA	135	CGGGCATCCC	0	0	0	254
M00970:52:000000000-KDLMY:1:2113:19522:13485	1	rpoB_WT	TSS	C	0	C	3341	CGT	CGTTCAAGGTGCTGCTCAAAGAACTGCAGTCGCTGTGCCTCAACGTCGAGGTGCTATCGAGTGACGGTGCGGCGATCGAACTGCGCGAAGGTGAGGACGAGGACCTGGAGCGGGCCGCGGCCAACCTGGGAATCA	135	CGGGCATCCC	0	0	0	254
M00970:52:000000000-KDLMY:1:2113:17290:14612	1	rpoB_WT	TSS	C	0	C	3341	CGT	CGTTCAAGGTGCTGCTCAAAGAACTGCAGTCGCTGTGCCTCAACGTCGAGGTGCTATCGAGTGACGGTGCGGCGATCGAACTGCGCGAAGGTGAGGACGAGGACCTGGAGCGGGCCGCGGCCAACCTGGGAATCA	135	CGGGCATCCC	0	0	0	254
M00970:52:000000000-KDLMY:1:2113:11126:23078	1	rpoB_WT	TSS	C	0	C	3341	CGT	CGTTCAAGGTGCTGCTCAAAGAACTGCAGTCGCTGTGCCTCAACGTCGAGGTGCTATCGAGTGACGGTGCGGCGATCGAACTGCGCGAAGGTGAGGACGAGGACCTGGAGCGGGCCGCGGCCAACCTGGGAATCA	135	CGGGCATCCC	0	0	0	254
M00970:52:000000000-KDLMY:1:2113:15626:24364	1	rpoB_WT	TSS	C	0	C	3341	CGT	CGTTCAAGGTGCTGCTCAAAGAACTGCAGTCGCTGTGCCTCAACGTCGAGGTGCTATCGAGTGACGGTGCGGCGATCGAACTGCGCGAAGGTGAGGACGAGGACCTGGAGCGGGCCGCGGCCAACCTGGGAATCA	135	CGGGCATCCC	0	0	0	254
M00970:52:000000000-KDLMY:1:2113:10238:25525	1	rpoB_WT	TSS	C	0	C	3341	CGT	CGTTCAAGGTGCTGCTCAAAGAACTGCAGTCGCTGTGCCTCAACGTCGAGGTGCTATCGAGTGACGGTGCGGCGATCGAACTGCGCGAAGGTGAGGACGAGGACCTGGAGCGGGCCGCGGCCAACCTGGGAATCA	135	CGGGCATCCC	0	0	0	254
M00970:52:000000000-KDLMY:1:2114:15831:1398	1	rpoB_WT	TSS	C	0	C	3341	CGT	CGTTCAAGGTGCTGCTCAAAGAACTGCAGTCGCTGTGCCTCAACGTCGAGGTGCTATCGAGTGACGGTGCGGCGATCGAACTGCGCGAAGGTGAGGACGAGGACCTGGAGCGGGCCGCGGCCAACCTGGGAATCA	135	CGGGCATCCC	0	0	0	254
M00970:52:000000000-KDLMY:1:2114:9795:3868	1	rpoB_WT	TSS	C	0	C	3341	CGT	CGTTCAAGGTGCTGCTCAAAGAACTGCAGTCGCTGTGCCTCAACGTCGAGGTGCTATCGAGTGACGGTGCGGCGATCGAACTGCGCGAAGGTGAGGACGAGGACCTGGAGCGGGCCGCGGCCAACCTGGGAATCA	135	CGGGCATCCC	0	0	0	254
M00970:52:000000000-KDLMY:1:2114:7961:9070	1	rpoB_WT	TSS	C	0	C	3341	CGT	CGTTCAAGGTGCTGCTCAAAGAACTGCAGTCGCTGTGCCTCAACGTCGAGGTGCTATCGAGTGACGGTGCGGCGATCGAACTGCGCGAAGGTGAGGACGAGGACCTGGAGCGGGCCGCGGCCAACCTGGGAATCA	135	CGGGCATCCC	0	0	0	254
M00970:52:000000000-KDLMY:1:2114:6049:11251	1	rpoB_WT	TSS	C	0	C	3341	CGT	CGTTCAAGGTGCTGCTCAAAGAACTGCAGTCGCTGTGCCTCAACGTCGAGGTGCTATCGAGTGACGGTGCGGCGATCGAACTGCGCGAAGGTGAGGACGAGGACCTGGAGCGGGCCGCGGCCAACCTGGGAATCA	135	CGGGCATCCC	0	0	0	254
M00970:52:000000000-KDLMY:1:2114:25319:13371	1	rpoB_WT	TSS	C	0	C	3341	CGT	CGTTCAAGGTGCTGCTCAAAGAACTGCAGTCGCTGTGCCTCAACGTCGAGGTGCTATCGAGTGACGGTGCGGCGATCGAACTGCGCGAAGGTGAGGACGAGGACCTGGAGCGGGCCGCGGCCAACCTGGGAATCA	135	CGGGCATCCC	0	0	0	254
M00970:52:000000000-KDLMY:1:2114:8443:14668	1	rpoB_WT	TSS	C	0	C	3341	CGT	CGTTCAAGGTGCTGCTCAAAGAACTGCAGTCGCTGTGCCTCAACGTCGAGGTGCTATCGAGTGACGGTGCGGCGATCGAACTGCGCGAAGGTGAGGACGAGGACCTGGAGCGGGCCGCGGCCAACCTGGGAATCA	135	CGGGCATCCC	0	0	0	254
M00970:52:000000000-KDLMY:1:2114:14085:15429	1	rpoB_WT	TSS	C	0	C	3341	CGT	CGTTCAAGGTGCTGCTCAAAGAACTGCAGTCGCTGTGCCTCAACGTCGAGGTGCTATCGAGTGACGGTGCGGCGATCGAACTGCGCGAAGGTGAGGACGAGGACCTGGAGCGGGCCGCGGCCAACCTGGGAATCA	135	CGGGCATCCC	0	0	0	254
M00970:52:000000000-KDLMY:1:2114:14096:15445	1	rpoB_WT	TSS	C	0	C	3341	CGT	CGTTCAAGGTGCTGCTCAAAGAACTGCAGTCGCTGTGCCTCAACGTCGAGGTGCTATCGAGTGACGGTGCGGCGATCGAACTGCGCGAAGGTGAGGACGAGGACCTGGAGCGGGCCGCGGCCAACCTGGGAATCA	135	CGGGCATCCC	0	0	0	254
M00970:52:000000000-KDLMY:1:2114:23444:16488	1	rpoB_WT	TSS	C	0	C	3341	CGT	CGTTCAAGGTGCTGCTCAAAGAACTGCAGTCGCTGTGCCTCAACGTCGAGGTGCTATCGAGTGACGGTGCGGCGATCGAACTGCGCGAAGGTGAGGACGAGGACCTGGAGCGGGCCGCGGCCAACCTGGGAATCA	135	CGGGCATCCC	0	0	0	254
M00970:52:000000000-KDLMY:1:2114:2671:17310	1	rpoB_WT	TSS	C	0	C	3341	CGT	CGTTCAAGGTGCTGCTCAAAGAACTGCAGTCGCTGTGCCTCAACGTCGAGGTGCTATCGAGTGACGGTGCGGCGATCGAACTGCGCGAAGGTGAGGACGAGGACCTGGAGCGGGCCGCGGCCAACCTGGGAATCA	135	CGGGCATCCC	0	0	0	254
M00970:52:000000000-KDLMY:1:2114:22626:18677	1	rpoB_WT	TSS	C	0	C	3341	CGT	CGTTCAAGGTGCTGCTCAAAGAACTGCAGTCGCTGTGCCTCAACGTCGAGGTGCTATCGAGTGACGGTGCGGCGATCGAACTGCGCGAAGGTGAGGACGAGGACCTGGAGCGGGCCGCGGCCAACCTGGGAATCA	135	CGGGCATCCC	0	0	0	254
M00970:52:000000000-KDLMY:1:2114:14348:20119	1	rpoB_WT	TSS	C	0	C	3341	CGT	CGTTCAAGGTGCTGCTCAAAGAACTGCAGTCGCTGTGCCTCAACGTCGAGGTGCTATCGAGTGACGGTGCGGCGATCGAACTGCGCGAAGGTGAGGACGAGGACCTGGAGCGGGCCGCGGCCAACCTGGGAATCA	135	CGGGCATCCC	0	0	0	254
M00970:52:000000000-KDLMY:1:2114:6357:25252	1	rpoB_WT	TSS	C	0	C	3341	CGT	CGTTCAAGGTGCTGCTCAAAGAACTGCAGTCGCTGTGCCTCAACGTCGAGGTGCTATCGAGTGACGGTGCGGCGATCGAACTGCGCGAAGGTGAGGACGAGGACCTGGAGCGGGCCGCGGCCAACCTGGGAATCA	135	CGGGCATCCC	0	0	0	254
M00970:52:000000000-KDLMY:1:2114:10184:26346	1	rpoB_WT	TSS	C	0	C	3341	CGT	CGTTCAAGGTGCTGCTCAAAGAACTGCAGTCGCTGTGCCTCAACGTCGAGGTGCTATCGAGTGACGGTGCGGCGATCGAACTGCGCGAAGGTGAGGACGAGGACCTGGAGCGGGCCGCGGCCAACCTGGGAATCA	135	CGGGCATCCC	0	0	0	254
M00970:52:000000000-KDLMY:1:1109:22601:19161	1	rpoB_WT	TSS	C	0	C	3341	CGT	CGTTCAAGGTGCTGCTCAAAGAACTGCAGTCGCTGTGCCTCAACGTCGAGGTGCTATCGAGTGACGGTGCGGCGATCGAACTGCGCGAAGGTGAGGACGAGGACCTGGAGCGGGCCGCGGCCAACCTGGGAATCA	135	CGGGCATCCC	0	0	0	256
M00970:52:000000000-KDLMY:1:2104:27165:12337	1	rpoB_WT	TSS	C	0	C	3341	CGT	CGTTCAAGGCGCTGCTCAAAGAACTGCAGTCGCTGTGCCTCAACGTCGAGGTGCTATCGAGTGACGGTGCGGCGTTCGAACTGCGCGAAGGCGAGGACGAGGACCTGGAGCGGGCCGCGGCCAACCTGGGAATCA	135	CGGGCATCCC	0	0	0	256
M00970:52:000000000-KDLMY:1:2112:17300:3849	1	rpoB_WT	TSS	C	0	C	3341	CGT	CGTTCAAGGTGCTGCTCAAAGAACTGCAGTCGCTGTGCCTCAACGTCGAGGTGCTATCGAGTGACGGTGTGGCGATCGAACTGCGCGAAGGTGAGGACGAGGACCTGGAGCGGGCCGCGGCCAACCTGGGAATCA	135	CGGGCATCCC	0	0	0	256
M00970:52:000000000-KDLMY:1:2112:19152:9813	1	rpoB_WT	TSS	C	0	C	3341	CGT	CGTTCAAGGTGCTGCTCAAAGAACTGCAGTCGCTGTGCCTCAACGTCGAGGTGCTATCGAGTGACGGTGTGGCGATCGAACTGCGCGAAGGTGAGGACGAGGACCTGTAGCTGGCCGCGGCCAACCTGGGAATCA	135	CGGGCATCCC	0	0	0	256
M00970:52:000000000-KDLMY:1:1106:19330:27627	1	rpoB_WT	TSS	C	0	C	3341	CGT	CGTTCAAGGTGCTGCTCAAAGAACTGCAGTCGCTGTGCCTCAACGTCGAGGTGCTATCGAGTGACGGTGCGGCGATCGAACTGCGCGAAGGTGAGGACGAGGACCTGGAGCGGGCCGCGGCCAACCTGGGAATCA	135	CGGGCATCCC	0	0	0	257
M00970:52:000000000-KDLMY:1:2106:21565:4139	1	rpoB_WT	TSS	C	0	C	3341	CGT	CGTTCAAGGTGCTGCTCAAAGAACTGCAGTCGCTGTGCCTCAACGTCGAGGTGCTATCGAGTGACGGTGCGGCGATCGAACTGCGCGAAGGTGAGGACGAGGACCTGGAGCGGGCCGCGGCCAACCTGGGAATCA	135	CGGGCATCCC	0	0	0	257
M00970:52:000000000-KDLMY:1:1107:17885:18977	1	rpoB_WT	TSS	C	0	C	3341	CGT	CGTTCAAGGTGCTGCTCAAAGAACTGCAGTCGCTGTGCCTCAGCGTCGAGGTGCTATCGAGTGACGGTGCGGCGATCGAACTGCGCGAAGGTGAGGACGAGGACCTGGAGCGGGCCGCGGCCAACCTGGGAATCA	135	CGGGCATCCC	0	0	0	258
M00970:52:000000000-KDLMY:1:1110:23703:7551	1	rpoB_WT	TSS	C	0	C	3341	CGT	CGTTCAAGGTGCTGCTCAAAGAACTGCAGTCGCTGTGCCTCAACGTCGAGGTGCTATCGAGTGACGGTGCGGCGATCGAACTGCGCGAAGGTGAGGACGAGGACCTGGAGCGGGCCGCGGCCAACCTGGGAATCA	135	CGGGCATCCC	0	0	0	258
M00970:52:000000000-KDLMY:1:2109:18029:28972	1	rpoB_WT	TSS	C	0	C	3341	CGT	CGTTCAAGGTGCTGCTCAAAGAACTGCAGTCGCTGTGCCTCAACGTCGAGGTGCTATCGAGTGACGGTGCGGCGATCGAACTGCGCGAAGGTGAGGACGAGGACCTGGAGCGGGCCGCGGCCAACCTGGGAATCA	135	CGGGCATCCC	0	0	0	262
M00970:52:000000000-KDLMY:1:2101:10511:4837	1	rpoB_WT	TSS	C	0	C	3341	CGT	CGTTCAAGGTGCCGCTCAAAGAACTGCAGTCGCTGTGCCTCAACGTCGAGGCGCTATCGAGTGACGGTGCGGCGATCGAACTGCGCGAAGGTGAGGACGACGACCTGGAGCGGGCCGCGGCCAACCTGGGAATCA	135	CGGGCATCCC	0	0	0	268
M00970:52:000000000-KDLMY:1:2102:21107:27582	1	rpoB_WT	TSS	C	0	C	3341	CGT	CGTTCAAGGTGCTGCTCAAAGAACTGCAGTCGCTGTGCCTCAACGTCGAGGTGCTATCGAGTGACGGTGCGGCGATCGAACTGCGCGAAGGTGAGGACGAGGACCTGGAGCGGGCCGCGGCCAACCTGGGAATCA	135	CGGGCATCCC	0	0	0	268
M00970:52:000000000-KDLMY:1:1104:17921:6747	1	rpoB_WT	TSS	C	0	C	3341	CGT	CGTTCAAGGTGCTGCTCAAAGAACTGCAGTCGCTGTGCCTCAACGTCGAGGTGCTATCGAGTGACGGTGCGGCGACCGAACTGCGCGAAGGTGAGGACGAGGACCTGGAGCGGGCCGCGGCCAACCTGGGAATCA	135	CGGGCATCCC	0	0	0	270
M00970:52:000000000-KDLMY:1:1106:7019:13610	1	rpoB_WT	TSS	C	0	C	3341	CGT	CGTTCAAGGTGCTGCTCAAAGAACTGCAGTCGCTGTGCCTCAACGTCGAGGTGCTATCGAGTGACGGTGCGGCGATCGAACTGCGCGAAGGTGAGGACGAGGACCTGGAGCGGGCCGCGGCCAACCTGGGAATCA	135	CGGGCATCCC	0	0	0	270
M00970:52:000000000-KDLMY:1:1110:22471:6413	1	rpoB_WT	TSS	C	0	C	3341	CGA	CGATCAAGGTGCTGCTCAAAGAACTGCAGTCGCTGTGCCTCAACGTCGAGGTGCTATCGAGTGACGGTGCGGCGATCGAACTGCGCGAAGGTGAGGACGAGGACCTGGAGCGGGCCGCGGCCAACCTGGGAATCA	135	CGGGCATCCC	0	0	0	270
M00970:52:000000000-KDLMY:1:1111:24323:18804	1	rpoB_WT	TSS	C	0	C	3341	CGT	CGTTCAAGGTGCTGCTCAAAGAACTGCAGTCGCTGTGCCTCAACGTCGAGGTGCTATCGAGTGACGGTGCGGCGATCGAACTGCGCGAAGGTGAGGACGAAGACCTGGAGCGGGCCGCGGCCAACCTGGGAATCA	135	CGGGCATCCC	0	0	0	270
M00970:52:000000000-KDLMY:1:1112:9225:15529	1	rpoB_WT	TSS	C	0	C	3341	CGT	CGTTCAAGGGGCTGCTCAAAGAACTGCAGTCGCTGTGCCTCAACGTCGAGGTGCTATCGAGTGACGGTGCGGCGATCGAACTGCGCGAAGGTGAGGACGAGGACCTGGAGCGGGCCGCGGCCAACCTGGGAATCA	135	CGGGCATCCC	0	0	0	270
M00970:52:000000000-KDLMY:1:2102:28356:17657	1	rpoB_WT	TSS	C	0	C	3341	CGT	CGTTCAAGGTGCTGCTCAAAGAACTGCAGTCGCTGTGCCTCAACGTCGAGGTGCTATCGAGTGACGGTGCGGCGATCGAACTGCGCGAAGGTGAGGACGAGGACCTGGAGCGGGCCGCGGCCAACCTGGGAATCA	135	CGGGCATCCC	0	0	0	270
M00970:52:000000000-KDLMY:1:2109:11464:17645	1	rpoB_WT	TSS	C	0	C	3341	CGT	CGTTCAAGGTGCTGCTCAAAGAACTGCAGTCGCTGTGCCTCAACGTCGAGGTGCTATCGAGTGACGGTGTGGCGATCGAACTGCGCGAAGGTGAGGACGAGGACCTGGAGCGGGCCGCGGCCAACCTGGGAATCA	135	CGGGCATCCC	0	0	0	270
M00970:52:000000000-KDLMY:1:2112:10814:8874	1	rpoB_WT	TSS	C	0	C	3341	CGC	CGCTCAAGGTGCTGCTCAAAGAACTGCAGTCGCTGTGCCTCAACGTCGAGGTGCTATCGAGTGACGGTGTGGCGATCGAACTGCGCGAAGGTGAGGACGAGGACCTGGAGCGGGCCGCGGCCAACCTGGGAATCA	135	CGGGCATCCC	0	0	0	270
M00970:52:000000000-KDLMY:1:2114:18457:11312	1	rpoB_WT	TSS	C	0	C	3341	CGT	CGTTCAAGGTGCTGCTCAAAGAACTGCAGTCGCTGTGCCTCAACGTCGAGGTGCTATCGAGTGACGGTGCGGCGATCGAACTGCGCGAAGGTGAGGACGAGGACCTGGAGCGGGCCGCGACCAACCTGGGAATCA	135	CGGGCATCCC	0	0	0	270
M00970:52:000000000-KDLMY:1:2107:13279:23234	1	rpoB_WT	TSS	C	0	C	3341	CGT	CGTTCAAGGTGCTGCTCAAAGAACTGCAGTCGCTGTGCCTCAACGTCGAGGTGCTATCGAGTGACGGTGCGGCGATCGAACTGCGCGAAGGTGAGGACGAGGACCTGGAGCGGGCCGCGGCCAACCTGGGAATCA	135	CGGGCATCCC	0	0	0	271
M00970:52:000000000-KDLMY:1:1101:18610:11351	1	rpoB_WT	TSS	C	0	C	3341	CGT	CGTTCAAGGTGCTGCTCAAAGAACTGCAGTCGCTGTGCCTCAACGTCGAGGTGCTATCGAGTGACGGTGCGGCGATCGAACTGCGCGAAGGTGAGGACGAGGACCTGGAGCGGGCCGCGGCCAACCTGGGAATCA	135	CGGGCATCCC	0	0	0	272
M00970:52:000000000-KDLMY:1:1106:17025:15402	1	rpoB_WT	TSS	C	0	C	3341	CGT	CGTTCAAGGTGCTGCTCAAAGAACTGCAGTCGCTGTGCCTCAACGTCGAGGTGCTATCGAGTGACGGTGCGGCGATCGAACTGCGCGAAGGTGAGGACGAGGACCTGGAGCGGGCCGCGGCCAACCTGGGAATCA	135	CGGGCATCCC	0	0	0	272
M00970:52:000000000-KDLMY:1:2103:7391:14505	1	rpoB_WT	TSS	C	0	C	3341	CGT	CGTTCAAGGTGCTGCTCAAAGAACTGCAGTCGCTGTGCCTCAACGTCGAGGTGCTATCGAGTGACGGTGCGGCGATCGAACTGCGCGAAGGTGAGGACGAGGACCTGGAGCGGGCCGCGGCCAACCTGGGAATCA	135	CGGGCATCCC	0	0	0	272
M00970:52:000000000-KDLMY:1:2105:22343:24143	1	rpoB_WT	TSS	C	0	C	3341	CGT	CGTTCAAGGTGCTGCTCAAAGAACTGCAGTCGCTGTGCCTCAACGTCGAGGTGCTATCGAGTGACGGTGCGGCGATCGAACTGCGCGAAGGTGAGGACGAGGACCTGGAGCGGGCCGCGGCCAACCTGGGAATCA	135	CGGGCATCCC	0	0	0	272
M00970:52:000000000-KDLMY:1:2106:9665:16466	1	rpoB_WT	TSS	C	0	C	3341	CGT	CGTTCAAGGTGCTGCTCAAAGAACTGCAGTCTCTGTGCCTCAACGTCGAGGTGCTATCGAGTGACGGTGCGGCGATCGAACTGCGCGAAGGTGAGGACGAGGACCTGGAGCGGGCCGCGGCCAACCTGGGAATCA	135	CGGGCATCCC	0	0	0	272
M00970:52:000000000-KDLMY:1:2110:12533:17547	1	rpoB_WT	TSS	C	0	C	3341	CGT	CGTTCAAGGTGCTGCTCAAAGAACTGCAGTCGCTGTGCCTCAACGTCGAGGTGCTATCGAGTGACGGTGCGGCGATCGAACTGCGCGAAGGTGAGGACGAGGACCTGGAGCGGGCCGCGGCCAACCTGGGAATCA	135	CGGGCATCCC	0	0	0	272
M00970:52:000000000-KDLMY:1:2112:2296:11701	1	rpoB_WT	TSS	C	0	C	3341	CGT	CGTTCAAGGTGCTGCTCAAAGAACTGCAGTCGCTGTGCCTCAACGTCGAGGTGCTATCGAGTGACGGTGTGGCGATCGAACTGCGCGAAGGTGAGGACGAGGACCTGGAGCGGGCCGCGGCCAACCTGGGAATCA	135	CGGGCATCCC	0	0	0	272
M00970:52:000000000-KDLMY:1:2112:23761:13003	1	rpoB_WT	TSS	C	0	C	3341	CGT	CGTTCAAGGTGCTGCTCAAAGAACTGCAGTCGCTGTGCCTCAACGTCGAGGTGCTATCGAGTGACGGTGTGGCGATCGAACTGCGCGAAGGTGAGGACGAGGACCTGGAGCGGGCCGCGGCCAACCTGGGAATCA	135	CGGGCATCCC	0	0	0	272
M00970:52:000000000-KDLMY:1:2112:23773:13018	1	rpoB_WT	TSS	C	0	C	3341	CGT	CGTTCAAGGTGCTGCTCAAAGAACTGCAGTCGCTGTGCCTCAACGTCGAGGTGCTATCGAGTGACGGTGTGGCGATCGAACTGCGCGAAGGTGAGGACGAGGACCTGGAGCGGGCCGCGGCCAACCTGGGAATCA	135	CGGGCATCCC	0	0	0	272
M00970:52:000000000-KDLMY:1:2112:18467:21441	1	rpoB_WT	TSS	C	0	C	3341	CGT	CGTTCAAGGTGCTGCTCAAAGAACTGCAGTCGCTGTGCCTCAACGTCGAGGTGCTATCGAGTGACGGTGTGGCGATCGAACTGCGCGAAGGTGAGGACGAGGACCTGGAGCGGGCCGCGGCCAACCTGGGAATCA	135	CGGGCATCCC	0	0	0	272
M00970:52:000000000-KDLMY:1:2112:18452:21451	1	rpoB_WT	TSS	C	0	C	3341	CGT	CGTTCAAGGTGCTGCTCAAAGAACTGCAGTCGCTGTGCCTCAACGTCGAGGTGCTATCGAGTGACGGTGTGGCGATCGAACTGCGCGAAGGTGAGGACGAGGACCTGGAGCGGGCCGCGGCCAACCTGGGAATCA	135	CGGGCATCCC	0	0	0	272
M00970:52:000000000-KDLMY:1:2112:19492:23032	1	rpoB_WT	TSS	C	0	C	3341	CGT	CGTTCAAGGTGCTGCTCAAAGAACTGCAGTCGCTGTGCCTCAACGTCGAGGTGCTATCGAGTGACGGTGTGGCGATCGAACTGCGCGAAGGTGAGGACGAGGACCTGGAGCGGGCCGCGGCCAACCTGGGAATCA	135	CGGGCATCCC	0	0	0	272
M00970:52:000000000-KDLMY:1:2104:11843:9544	1	rpoB_WT	TSS	C	0	C	3341	CGT	CGTTCAAGGTGCTGCTCAAAGAACTGCAGTCGCTGTGCCTCAACGTCGAGGTGCTATCGAGTGACGGTGCGGCGATCGAACTGCGCGAAGGTGAGGACGAGGACCTGGAGCGGGCCGCGGCCAACCTGGGAATCA	135	CGGGCATCCC	0	0	0	273
M00970:52:000000000-KDLMY:1:1101:19018:5468	1	rpoB_WT	TSS	C	0	C	3341	CGT	CGTTCAAGGTGCTGCTCAAAGAACTGCAGTCGCTGTGCCTCAACGTCGAGGTGCTATCGAGTGACGGTGCGGCGATCGAACTGCGCGAAGGTGAGGACGAGGACCTGGAGCGGGCCGCGGCCAACCTGGGAATCA	135	CGGGCATCCC	0	0	0	274
M00970:52:000000000-KDLMY:1:1101:12641:9519	1	rpoB_WT	TSS	C	0	C	3341	CGT	CGTTCAAGGTGCTGCTCAAAGAACTGCAGTCGCTGTGCCTCAACGTCGAGGTGCTATCGAGTGACGGTGCGGCGATCGAACTGCGCGAAGGTGAGGACGAGGACCTGGAGCGGGCCGCGGCCAACCTGGGAATCA	135	CGGGCATCCC	0	0	0	274
M00970:52:000000000-KDLMY:1:1102:11186:8991	1	rpoB_WT	TSS	C	0	C	3341	CGT	CGTTCAAGGTGCTGCTCAAAGAACTGCAGTCGCTGTGCCTCAACGTCGAGGTGCTATCGAGTGACGGTGCGGCGATCGAACTGCGCGAAGGTGAGGACGAGGACCTGGAGCGGGCCGCGGCCAACCTGGGAATCA	135	CGGGCATCCC	0	0	0	274
M00970:52:000000000-KDLMY:1:1102:17934:12139	1	rpoB_WT	TSS	C	0	C	3341	CGT	CGTTCAAGGTGCTGCTCAAAGAACTGCAGTCGCTGTGCCTCAACGTCGAGGTGCTATCGAGTGACGGTGCGGCGATCGAACTGCGCGAAGGTGAGGACGAGGACCTGGAGCGGGCCGCGGCCAACCTGGGAATCA	135	CGGGCATCCC	0	0	0	274
M00970:52:000000000-KDLMY:1:1102:6911:15739	1	rpoB_WT	TSS	C	0	C	3341	CGT	CGTTCAAGGTGCTGCTCAAAGAACTGCAGTCGCTGTGCCTCAACGTCGAGGTGCTATCGAGTGACGGTGCGGCGATCGAACTGCGCGAAGGTGAGGACGAGGACCTGGAGCGGGCCGCGGCCAACCTGGGAATCA	135	CGGGCATCCC	0	0	0	274
M00970:52:000000000-KDLMY:1:1102:25238:18843	1	rpoB_WT	TSS	C	0	C	3341	CGT	CGTTCAAGGTGCTGCTCAAAGAACTGCAGTCGCTGTGCCTCAACGTCGAGGTGCTATCGAGTGACGGTGCGGCGATCGAACTGCGCGAAGGTGAGGACGAGGACCTGGAGCGGGCCGCGGCCAACCTGGGAATCA	135	CGGGCATCCC	0	0	0	274
M00970:52:000000000-KDLMY:1:1102:23660:19000	1	rpoB_WT	TSS	C	0	C	3341	CGT	CGTTCAAGGTGCTGCTCAAAGAACTGCAGTCGCTGTGCCTCAACGTCGAGGTGCTATCGAGTGACGGTGCGGCGATCGAACTGCGCGAAGGTGAGGACGAGGACCTGGAGCGGGCCGCGGCCAACCTGGGAATCA	135	CGGGCATCCC	0	0	0	274
M00970:52:000000000-KDLMY:1:1103:14262:4443	1	rpoB_WT	TSS	C	0	C	3341	CGT	CGTTCAAGGTGCTGCTCAAAGAACTGCAGTCGCTGTGCCTCAACGTCGAGGTGCTATCGAGTGACGGTGCGGCGATCGAACTGCGCGAAGGTGAGGACGAGGACCTGGAGCGGGCCGCGGCCAACCTGGGAATCA	135	CGGGCATCCC	0	0	0	274
M00970:52:000000000-KDLMY:1:1103:13091:7619	1	rpoB_WT	TSS	C	0	C	3341	CGT	CGTTCAAGGTGCTGCTCAAAGAACTGCAGTCGCTGTGCCTCAACGTCGAGGTGCTATCGAGTGACGGTGCGGCGATCGAACTGCGCGAAGGTGAGGACGAGGACCTGGAGCGGGCCGCGGCCAACCTGGGAATCA	135	CGGGCATCCC	0	0	0	274
M00970:52:000000000-KDLMY:1:1103:7796:7906	1	rpoB_WT	TSS	C	0	C	3341	CGT	CGTTCAAGGTGCTGCTCAAAGAACTGCAGTCGCTGTGCCTCAACGTCGAGGTGCTATCGAGTGACGGTGCGGCGATCGAACTGCGCGAAGGTGAGGACGAGGACCTGGAGCGGGCCGCGGCCAACCTGGGAATCA	135	CGGGCATCCC	0	0	0	274
M00970:52:000000000-KDLMY:1:1103:15791:22574	1	rpoB_WT	TSS	C	0	C	3341	CGT	CGTTCAAGGTGCTGCTCAAAGAACTGCAGTCGCTGTGCCTCAACGTCGAGGTGCTATCGAGTGACGGTGCGGCGATCGAACTGCGCGAAGGTGAGGACGAGGACCTGGAGCGGGCCGCGGCCAACCTGGGAATCA	135	CGGGCATCCC	0	0	0	274
M00970:52:000000000-KDLMY:1:1103:14139:26941	1	rpoB_WT	TSS	C	0	C	3341	CGT	CGTTCAAGGTGCTGCTCAAAGAACTGCAGTCGCTGTGCCTCAACGTCGAGGTGCTATCGAGTGACGGTGCGGCGATCGAACTGCGCGAAGGTGAGGACGAGGACCTGGAGCGGGCCGCGGCCAACCTGGGAATCA	135	CGGGCATCCC	0	0	0	274
M00970:52:000000000-KDLMY:1:1104:25853:9400	1	rpoB_WT	TSS	C	0	C	3341	CGT	CGTTCAAGGTGCTGCTCAAAGAACTGCAGTCGCTGTGCCTCAACGTCGAGGTGCTATCGAGTGACGGTGCGGCGATCGAACTGCGCGAAGGTGAGGACGAGGACCTGGAGCGGGCCGCGGCCAACCTGGGAATCA	135	CGGGCATCCC	0	0	0	274
M00970:52:000000000-KDLMY:1:1104:13558:10094	1	rpoB_WT	TSS	C	0	C	3341	CGT	CGTTCAAGGTGCTGCTCAAAGAACTGCAGTCGCTGTGCCTCAACGTCGAGGTGCTATCGAGTGACGGTGCGGCGATCGAACTGCGCGAAGGTGAGGACGAGGACCTGGAGCGGGCCGCGGCCAACCTGGGAATCA	135	CGGGCATCCC	0	0	0	274
M00970:52:000000000-KDLMY:1:1104:15442:15584	1	rpoB_WT	TSS	C	0	C	3341	CGT	CGTTCAAGGTGCTGCTCAAAGAACTGCAGTCGCTGTGCCTCAACGTCGAGGTGCTATCGAGTGACGGTGCGGCGATCGAACTGCGCGAAGGTGAGGACGAGGACCTGGAGCGGGCCGCGGCCAACCTGGGAATCA	135	CGGGCATCCC	0	0	0	274
M00970:52:000000000-KDLMY:1:1104:12055:20732	1	rpoB_WT	TSS	C	0	C	3341	CGT	CGTTCAAGGTGCTGCTCAAAGAACTGCAGTCGCTGTGCCTCAACGTCGAGGTGCTATCGAGTGACGGTGCGGCGATCGAACTGCGCGAAGGTGAGGACGAGGACCTGGAGCGGGCCGCGGCCAACCTGGGAATCA	135	CGGGCATCCC	0	0	0	274
M00970:52:000000000-KDLMY:1:1105:6412:15596	1	rpoB_WT	TSS	C	0	C	3341	CGT	CGTTCAAGGTGCTGCTCAAAGAACTGCAGTCGCTGTGCCTCAACGTCGAGGTGCTATCGAGTGACGGTGCGGCGATCGAACTGCGCGAAGGTGAGGACGAGGACCTGGAGCGGGCCGCGGCCAACCTGGGAATCA	135	CGGGCATCCC	0	0	0	274
M00970:52:000000000-KDLMY:1:1105:22547:19795	1	rpoB_WT	TSS	C	0	C	3341	CGT	CGTTCAAGGTGCTGCTCAAAGAACTGCAGTCGCTGTGCCTCAACGTCGAGGTGCTATCGAGTGACGGTGCGGCGATCGAACTGCGCGAAGGTGAGGACGAGGACCTGGAGCGGGCCGCGGCCAACCTGGGAATCA	135	CGGGCATCCC	0	0	0	274
M00970:52:000000000-KDLMY:1:1105:10779:26586	1	rpoB_WT	TSS	C	0	C	3341	CGT	CGTTCAAGGTGCTGCTCAAAGAACTGCAGTCGCTGTGCCTCAACGTCGAGGTGCTATCGAGTGACGGTGCGGCGATCGAACTGCGCGAAGGTGAGGACGAGGACCTGGAGCGGGCCGCGGCCAACCTGGGAATCA	135	CGGGCATCCC	0	0	0	274
M00970:52:000000000-KDLMY:1:1106:7650:10546	1	rpoB_WT	TSS	C	0	C	3341	CGT	CGTTCAAGGTGCTGCTCAAAGAACTGCAGTCGCTGTGCCTCAACGTCGAGGTGCTATCGAGTGACGGTGCGGCGATCGAACTGCGCGAAGGTGAGGACGAGGACCTGGAGCGGGCCGCGGCCAACCTGGGAATCA	135	CGGGCATCCC	0	0	0	274
M00970:52:000000000-KDLMY:1:1107:16864:7352	1	rpoB_WT	TSS	C	0	C	3341	CGT	CGTTCAAGGTGCTGCTCAAAGAACTGCAGTCGCTGTGCCTCAACGTCGAGGTGCTATCGAGTGACGGTGCGGCGATCGAACTGCGCGAAGGTGAGGACGAGGACCTGGAGCGGGCCGCGGCCAACCTGGGAATCA	135	CGGGCATCCC	0	0	0	274
M00970:52:000000000-KDLMY:1:1107:20672:9050	1	rpoB_WT	TSS	C	0	C	3341	CGT	CGTTCAAGGTGCTGCTCAAAGAACTGCAGTCGCTGTGCCTCAACGTCGAGGTGCTATCGAGTGACGGTGCGGCGATCGAACTGCGCGAAGGTGAGGACGAGGACCTGGAGCGGGCCGCGGCCAACCTGGGAATCA	135	CGGGCATCCC	0	0	0	274
M00970:52:000000000-KDLMY:1:1107:5181:14249	1	rpoB_WT	TSS	C	0	C	3341	CGT	CGTTCAAGGTGCTGCTCAAAGAACTGCAGTCGCTGTGCCTCAACGTCGAGGTGCTATCGAGTGACGGTGCGGCGATCGAACTGCGCGAAGGTGAGGACGAGGACCTGGAGCGGGCCGCGGCCAACCTGGGAATCA	135	CGGGCATCCC	0	0	0	274
M00970:52:000000000-KDLMY:1:1107:22787:15235	1	rpoB_WT	TSS	C	0	C	3341	CGT	CGTTCAAGGTGCTGCTCAAAGAACTGCAGTCGCTGTGCCTCAACGTCGAGGTGCTATCGAGTGACGGTGCGGCGATCGAACTGCGCGAAGGTGAGGACGAGGACCTGGAGCGGGCCGCGGCCAACCTGGGAATCA	135	CGGGCATCCC	0	0	0	274
M00970:52:000000000-KDLMY:1:1107:13717:18382	1	rpoB_WT	TSS	C	0	C	3341	CGT	CGTTCAAGGTGCTGCTCAAAGAACTGCAGTCGCTGTGCCTCAACGTCGAGGTGCTATCGAGTGACGGTGCGGCGATCGAACTGCGCGAAGGTGAGGACGAGGACCTGGAGCGGGCCGCGGCCAACCTGGGAATCA	135	CGGGCATCCC	0	0	0	274
M00970:52:000000000-KDLMY:1:1107:22766:18685	1	rpoB_WT	TSS	C	0	C	3341	CGT	CGTTCAAGGTGCTGCTCAAAGAACTGCAGTCGCTGTGCCTCAACGTCGAGGTGCTATCGAGTGACGGTGCGGCGATCGAACTGCGCGAAGGTGAGGACGAGGACCTGGAGCGGGCCGCGGCCAACCTGGGAATCA	135	CGGGCATCCC	0	0	0	274
M00970:52:000000000-KDLMY:1:1108:5442:8355	1	rpoB_WT	TSS	C	0	C	3341	CGT	CGTTCAAGGTGCTGCTCAAAGAACTGCAGTCGCTGTGCCTCAACGTCGAGGTGCTATCGAGTGACGGTGCGGCGATCGAACTGCGCGAAGGTGAGGACGAGGACCTGGAGCGGGCCGCGGCCAACCTGGGAATCA	135	CGGGCATCCC	0	0	0	274
M00970:52:000000000-KDLMY:1:1108:21283:13730	1	rpoB_WT	TSS	C	0	C	3341	CGT	CGTTCAAGGTGCTGCTCAAAGAACTGCAGTCGCTGTGCCTCAACGTCGAGGTGCTATCGAGTGACGGTGCGGCGATCGAACTGCGCGAAGGTGAGGACGAGGACCTGGAGCGGGCCGCGGCCAACCTGGGAATCA	135	CGGGCATCCC	0	0	0	274
M00970:52:000000000-KDLMY:1:1108:20806:15889	1	rpoB_WT	TSS	C	0	C	3341	CGT	CGTTCAAGGTGCTGCTCAAAGAACTGCAGTCGCTGTGCCTCAACGTCGAGGTGCTATCGAGTGACGGTGCGGCGATCGAACTGCGCGAAGGTGAGGACGAGGACCTGGAGCGGGCCGCGGCCAACCTGGGAATCA	135	CGGGCATCCC	0	0	0	274
M00970:52:000000000-KDLMY:1:1108:12973:16130	1	rpoB_WT	TSS	C	0	C	3341	CGT	CGTTCAAGGTGCTGCTCAAAGAACTGCAGTCGCTGTGCCTCAACGTCGAGGTGCTATCGAGTGACGGTGCGGCGATCGAACTGCGCGAAGGTGAGGACGAGGACCTGGAGCGGGCCGCGGCCAACCTGGGAATCA	135	CGGGCATCCC	0	0	0	274
M00970:52:000000000-KDLMY:1:1108:12327:16276	1	rpoB_WT	TSS	C	0	C	3341	CGT	CGTTCAAGGTGCTGCTCAAAGAACTGCAGTCGCTGTGCCTCAACGTCGAGGTGCTATCGAGTGACGGTGCGGCGATCGAACTGCGCGAAGGTGAGGACGAGGACCTGGAGCGGGCCGCGGCCAACCTGGGAATCA	135	CGGGCATCCC	0	0	0	274
M00970:52:000000000-KDLMY:1:1108:17363:17216	1	rpoB_WT	TSS	C	0	C	3341	CGT	CGTTCAAGGTGCTGCTCAAAGAACTGCAGTCGCTGTGCCTCAACGTCGAGGTGCTATCGAGTGACGGTGCGGCGATCGAACTGCGCGAAGGTGAGGACGAGGACCTGGAGCGGGCCGCGGCCAACCTGGGAATCA	135	CGGGCATCCC	0	0	0	274
M00970:52:000000000-KDLMY:1:1108:15705:24013	1	rpoB_WT	TSS	C	0	C	3341	CGT	CGTTCAAGGTGCTGCTCAAAGAACTGCAGTCGCTGTGCCTCAACGTCGAGGTGCTATCGAGTGACGGTGCGGCGATCGAACTGCGCGAAGGTGAGGACGAGGACCTGGAGCGGGCCGCGGCCAACCTGGGAATCA	135	CGGGCATCCC	0	0	0	274
M00970:52:000000000-KDLMY:1:1109:19226:14811	1	rpoB_WT	TSS	C	0	C	3341	CGT	CGTTCAAGGTGCTGCTCAAAGAACTGCAGTCGCTGTGCCTCAACGTCGAGGTGCTATCGAGTGACGGTGCGGCGATCGAACTGCGCGAAGGTGAGGACGAGGACCTGGAGCGGGCCGCGGCCAACCTGGGAATCA	135	CGGGCATCCC	0	0	0	274
M00970:52:000000000-KDLMY:1:1109:28689:16663	1	rpoB_WT	TSS	C	0	C	3341	CGT	CGTTCAAGGTGCTGCTCAAAGAACTGCAGTCGCTGTGCCTCAACGTCGAGGTGCTATCGAGTGACGGTGCGGCGATCGAACTGCGCGAAGGTGAGGACGAGGACCTGGAGCGGGCCGCGGCCAACCTGGGAATCA	135	CGGGCATCCC	0	0	0	274
M00970:52:000000000-KDLMY:1:1109:10529:24351	1	rpoB_WT	TSS	C	0	C	3341	CGT	CGTTCAAGGTGCTGCTCAAAGAACTGCAGTCGCTGTGCCTCAACGTCGAGGTGCTATCGAGTGACGGTGCGGCGATCGAACTGCGCGAAGGTGAGGACGAGGACCTGGAGCGGGCCGCGGCCAACCTGGGAATCA	135	CGGGCATCCC	0	0	0	274
M00970:52:000000000-KDLMY:1:1110:25112:6461	1	rpoB_WT	TSS	C	0	C	3341	CGT	CGTTCAAGGTGCTGCTCAAAGAACTGCAGTCGCTGTGCCTCAACGTCGAGGTGCTATCGAGTGACGGTGCGGCGATCGAACTGCGCGAAGGTGAGGACGAGGACCTGGAGCGGGCCGCGGCCAACCTGGGAATCA	135	CGGGCATCCC	0	0	0	274
M00970:52:000000000-KDLMY:1:1110:5165:9268	1	rpoB_WT	TSS	C	0	C	3341	CGT	CGTTCAAGGTGCTGCTCAAAGAACTGCAGTCGCTGTGCCTCAACGTCGAGGTGCTATCGAGTGACGGTGCGGCGATCGAACTGCGCGAAGGTGAGGACGAGGACCTGGAGCGGGCCGCGGCCAACCTGGGAATCA	135	CGGGCATCCC	0	0	0	274
M00970:52:000000000-KDLMY:1:1110:5898:13366	1	rpoB_WT	TSS	C	0	C	3341	CGT	CGTTCAAGGTGCTGCTCAAAGAACTGCAGTCGCTGTGCCTCAACGTCGAGGTGCTATCGAGTGACGGTGCGGCGATCGAACTGCGCGAAGGTGAGGACGAGGACCTGGAGCGGGCCGCGGCCAACCTGGGAATCA	135	CGGGCATCCC	0	0	0	274
M00970:52:000000000-KDLMY:1:1110:14610:24324	1	rpoB_WT	TSS	C	0	C	3341	CGT	CGTTCAAGGTGCTGCTCAAAGAACTGCAGTCGCTGTGCCTCAACGTCGAGGTGCTATCGAGTGACGGTGCGGCGATCGAACTGCGCGAAGGTGAGGACGAGGACCTGGAGCGGGCCGCGGCCAACCTGGGAATCA	135	CGGGCATCCC	0	0	0	274
M00970:52:000000000-KDLMY:1:1111:5890:7711	1	rpoB_WT	TSS	C	0	C	3341	CGT	CGTTCAAGGTGCTGCTCAAAGAACTGCAGTCGCTGTGCCTCAACGTCGAGGTGCTATCGAGTGACGGTGCGGCGATCGAACTGCGCGAAGGTGAGGACGAGGACCTGGAGCGGGCCGCGGCCAACCTGGGAATCA	135	CGGGCATCCC	0	0	0	274
M00970:52:000000000-KDLMY:1:1112:18856:5102	1	rpoB_WT	TSS	C	0	C	3341	CGT	CGTTCAAGGTGCTGCTCAAAGAACTGCAGTCGCTGTGCCTCAACGTCGAGGTGCTATCGAGTGACGGTGCGGCGATCGAACTGCGCGAAGGTGAGGACGAGGACCTGGAGCGGGCCGCGGCCAACCTGGGAATCA	135	CGGGCATCCC	0	0	0	274
M00970:52:000000000-KDLMY:1:1112:20630:9134	1	rpoB_WT	TSS	C	0	C	3341	CGT	CGTTCAAGGTGCTGCTCAAAGAACTGCAGTCGCTGTGCCTCAACGTCGAGGTGCTATCGAGTGACGGTGCGGCGATCGAACTGCGCGAAGGTGAGGACGAGGACCTGGAGCGGGCCGCGGCCAACCTGGGAATCA	135	CGGGCATCCC	0	0	0	274
M00970:52:000000000-KDLMY:1:1112:26807:9436	1	rpoB_WT	TSS	C	0	C	3341	CGT	CGTTCAAGGTGCTGCTCAAAGAACTGCAGTCGCTGTGCCTCAACGTCGAGGTGCTATCGAGTGACGGTGCGGCGATCGAACTGCGCGAAGGTGAGGACGAGGACCTGGAGCGGGCCGCGGCCAACCTGGGAATCA	135	CGGGCATCCC	0	0	0	274
M00970:52:000000000-KDLMY:1:1112:15088:9910	1	rpoB_WT	TSS	C	0	C	3341	CGT	CGTTCAAGGTGCTGCTCAAAGAACTGCAGTCGCTGTGCCTCAACGTCGAGGTGCTATCGAGTGACGGTGCGGCGATCGAACTGCGCGAAGGTGAGGACGAGGACCTGGAGCGGGCCGCGGCCAACCTGGGAATCA	135	CGGGCATCCC	0	0	0	274
M00970:52:000000000-KDLMY:1:1112:14835:14767	1	rpoB_WT	TSS	C	0	C	3341	CGT	CGTTCAAGGTGCTGCTCAAAGAACTGCAGTCGCTGTGCCTCAACGTCGAGGTGCTATCGAGTGACGGTGCGGCGATCGAACTGCGCGAAGGTGAGGACGAGGACCTGGAGCGGGCCGCGGCCAACCTGGGAATCA	135	CGGGCATCCC	0	0	0	274
M00970:52:000000000-KDLMY:1:1112:19240:14995	1	rpoB_WT	TSS	C	0	C	3341	CGT	CGTTCAAGGTGCTGCTCAAAGAACTGCAGTCGCTGTGCCTCAACGTCGAGGTGCTATCGAGTGACGGTGCGGCGATCGAACTGCGCGAAGGTGAGGACGAGGACCTGGAGCGGGCCGCGGCCAACCTGGGAATCA	135	CGGGCATCCC	0	0	0	274
M00970:52:000000000-KDLMY:1:1112:2258:15090	1	rpoB_WT	TSS	C	0	C	3341	CGT	CGTTCAAGGTGCTGCTCAAAGAACTGCAGTCGCTGTGCCTCAACGTCGAGGTGCTATCGAGTGACGGTGCGGCGATCGAACTGCGCGAAGGTGAGGACGAGGACCTGGAGCGGGCCGCGGCCAACCTGGGAATCA	135	CGGGCATCCC	0	0	0	274
M00970:52:000000000-KDLMY:1:1112:3146:17095	1	rpoB_WT	TSS	C	0	C	3341	CGT	CGTTCAAGGTGCTGCTCAAAGAACTGCAGTCGCTGTGCCTCAACGTCGAGGTGCTATCGAGTGACGGTGCGGCGATCGAACTGCGCGAAGGTGAGGACGAGGACCTGGAGCGGGCCGCGGCCAACCTGGGAATCA	135	CGGGCATCCC	0	0	0	274
M00970:52:000000000-KDLMY:1:1112:10109:19819	1	rpoB_WT	TSS	C	0	C	3341	CGT	CGTTCAAGGTGCTGCTCAAAGAACTGCAGTCGCTGTGCCTCAACGTCGAGGTGCTATCGAGTGACGGTGCGGCGATCGAACTGCGCGAAGGTGAGGACGAGGACCTGGAGCGGGCCGCGGCCAACCTGGGAATCA	135	CGGGCATCCC	0	0	0	274
M00970:52:000000000-KDLMY:1:1112:10105:19837	1	rpoB_WT	TSS	C	0	C	3341	CGT	CGTTCAAGGTGCTGCTCAAAGAACTGCAGTCGCTGTGCCTCAACGTCGAGGTGCTATCGAGTGACGGTGCGGCGATCGAACTGCGCGAAGGTGAGGACGAGGACCTGGAGCGGGCCGCGGCCAACCTGGGAATCA	135	CGGGCATCCC	0	0	0	274
M00970:52:000000000-KDLMY:1:1113:2913:14712	1	rpoB_WT	TSS	C	0	C	3341	CGT	CGTTCAAGGTGCTGCTCAAAGAACTGCAGTCGCTGTGCCTCAACGTCGAGGTGCTATCGAGTGACGGTGCGGCGATCGAACTGCGCGAAGGTGAGGACGAGGACCTGGAGCGGGCCGCGGCCAACCTGGGAATCA	135	CGGGCATCCC	0	0	0	274
M00970:52:000000000-KDLMY:1:1113:7425:17979	1	rpoB_WT	TSS	C	0	C	3341	CGT	CGTTCAAGGTGCTGCTCAAAGAACTGCAGTCGCTGTGCCTCAACGTCGAGGTGCTATCGAGTGACGGTGCGGCGATCGAACTGCGCGAAGGTGAGGACGAGGACCTGGAGCGGGCCGCGGCCAACCTGGGAATCA	135	CGGGCATCCC	0	0	0	274
M00970:52:000000000-KDLMY:1:1113:16326:26806	1	rpoB_WT	TSS	C	0	C	3341	CGT	CGTTCAAGGTGCTGCTCAAAGAACTGCAGTCGCTGTGCCTCAACGTCGAGGTGCTATCGAGTGACGGTGCGGCGATCGAACTGCGCGAAGGTGAGGACGAGGACCTGGAGCGGGCCGCGGCCAACCTGGGAATCA	135	CGGGCATCCC	0	0	0	274
M00970:52:000000000-KDLMY:1:1114:22900:6741	1	rpoB_WT	TSS	C	0	C	3341	CGT	CGTTCAAGGTGCTGCTCAAAGAACTGCAGTCGCTGTGCCTCAACGTCGAGGTGCTATCGAGTGACGGTGCGGCGATCGAACTGCGCGAAGGTGAGGACGAGGACCTGGAGCGGGCCGCGGCCAACCTGGGAATCA	135	CGGGCATCCC	0	0	0	274
M00970:52:000000000-KDLMY:1:1114:7867:13239	1	rpoB_WT	TSS	C	0	C	3341	CGT	CGTTCAAGGTGCTGCTCAAAGAACTGCAGTCGCTGTGCCTCAACGTCGAGGTGCTATCGAGTGACGGTGCGGCGATCGAACTGCGCGAAGGTGAGGACGAGGACCTGGAGCGGGCCGCGGCCAACCTGGGAATCA	135	CGGGCATCCC	0	0	0	274
M00970:52:000000000-KDLMY:1:1114:5351:15159	1	rpoB_WT	TSS	C	0	C	3341	CGT	CGTTCAAGGTGCTGCTCAAAGAACTGCAGTCGCTGTGCCTCAACGTCGAGGTGCTATCGAGTGACGGTGCGGCGATCGAACTGCGCGAAGGTGAGGACGAGGACCTGGAGCGGGCCGCGGCCAACCTGGGAATCA	135	CGGGCATCCC	0	0	0	274
M00970:52:000000000-KDLMY:1:1114:22638:15422	1	rpoB_WT	TSS	C	0	C	3341	CGT	CGTTCAAGGTGCTGCTCAAAGAACTGCAGTCGCTGTGCCTCAACGTCGAGGTGCTATCGAGTGACGGTGCGGCGATCGAACTGCGCGAAGGTGAGGACGAGGACCTGGAGCGGGCCGCGGCCAACCTGGGAATCA	135	CGGGCATCCC	0	0	0	274
M00970:52:000000000-KDLMY:1:1114:5283:21151	1	rpoB_WT	TSS	C	0	C	3341	CGT	CGTTCAAGGTGCTGCTCAAAGAACTGCAGTCGCTGTGCCTCAACGTCGAGGTGCTATCGAGTGACGGTGCGGCGATCGAACTGCGCGAAGGTGAGGACGAGGACCTGGAGCGGGCCGCGGCCAACCTGGGAATCA	135	CGGGCATCCC	0	0	0	274
M00970:52:000000000-KDLMY:1:1114:8497:23568	1	rpoB_WT	TSS	C	0	C	3341	CGT	CGTTCAAGGTGCTGCTCAAAGAACTGCAGTCGCTGTGCCTCAACGTCGAGGTGCTATCGAGTGACGGTGCGGCGATCGAACTGCGCGAAGGTGAGGACGAGGACCTGGAGCGGGCCGCGGCCAACCTGGGAATCA	135	CGGGCATCCC	0	0	0	274
M00970:52:000000000-KDLMY:1:1114:7155:25053	1	rpoB_WT	TSS	C	0	C	3341	CGT	CGTTCAAGGTGCTGCTCAAAGAACTGCAGTCGCTGTGCCTCAACGTCGAGGTGCTATCGAGTGACGGTGCGGCGATCGAACTGCGCGAAGGTGAGGACGAGGACCTGGAGCGGGCCGCGGCCAACCTGGGAATCA	135	CGGGCATCCC	0	0	0	274
M00970:52:000000000-KDLMY:1:2101:15281:5315	1	rpoB_WT	TSS	C	0	C	3341	CGT	CGTTCAAGGTGCTGCTCAAAGAACTGCAGTCGCTGTGCCTCAACGTCGAGGTGCTATCGAGTGACGGTGCGGCGATCGAACTGCGCGAAGGTGAGGACGAGGACCTGGAGCGGGCCGCGGCCAACCTGGGAATCA	135	CGGGCATCCC	0	0	0	274
M00970:52:000000000-KDLMY:1:2101:4572:12074	1	rpoB_WT	TSS	C	0	C	3341	CGT	CGTTCAAGGTGCTGCTCAAAGAACTGCAGTCGCTGTGCCTCAACGTCGAGGTGCTATCGAGTGACGGTGCGGCGATCGAACTGCGCGAAGGTGAGGACGAGGACCTGGAGCGGGCCGCGGCCAACCTGGGAATCA	135	CGGGCATCCC	0	0	0	274
M00970:52:000000000-KDLMY:1:2101:22476:16286	1	rpoB_WT	TSS	C	0	C	3341	CGT	CGTTCAAGGTGCTGCTCAAAGAACTGCAGTCGCTGTGCCTCAACGTCGAGGTGCTATCGAGTGACGGTGCGGCGATCGAACTGCGCGAAGGTGAGGACGAGGACCTGGAGCGGGCCGCGGCCAACCTGGGAATCA	135	CGGGCATCCC	0	0	0	274
M00970:52:000000000-KDLMY:1:2101:5918:18770	1	rpoB_WT	TSS	C	0	C	3341	CGT	CGTTCAAGGTGCTGCTCAAAGAACTGCAGTCGCTGTGCCTCAACGTCGAGGTGCTATCGAGTGACGGTGCGGCGATCGAACTGCGCGAAGGTGAGGACGAGGACCTGGAGCGGGCCGCGGCCAACCTGGGAATCA	135	CGGGCATCCC	0	0	0	274
M00970:52:000000000-KDLMY:1:2101:13296:22873	1	rpoB_WT	TSS	C	0	C	3341	CGT	CGTTCAAGGTGCTGCTCAAAGAACTGCAGTCGCTGTGCCTCAACGTCGAGGTGCTATCGAGTGACGGTGCGGCGATCGAACTGCGCGAAGGTGAGGACGAGGACCTGGAGCGGGCCGCGGCCAACCTGGGAATCA	135	CGGGCATCCC	0	0	0	274
M00970:52:000000000-KDLMY:1:2101:16091:25852	1	rpoB_WT	TSS	C	0	C	3341	CGT	CGTTCAAGGTGCTGCTCAAAGAACTGCAGTCGCTGTGCCTCAACGTCGAGGTGCTATCGAGTGACGGTGCGGCGATCGAACTGCGCGAAGGTGAGGACGAGGACCTGGAGCGGGCCGCGGCCAACCTGGGAATCA	135	CGGGCATCCC	0	0	0	274
M00970:52:000000000-KDLMY:1:2102:13763:5913	1	rpoB_WT	TSS	C	0	C	3341	CGT	CGTTCAAGGTGCTGCTCAAAGAACTGCAGTCGCTGTGCCTCAACGTCGAGGTGCTATCGAGTGACGGTGCGGCGATCGAACTGCGCGAAGGTGAGGACGAGGACCTGGAGCGGGCCGCGGCCAACCTGGGAATCA	135	CGGGCATCCC	0	0	0	274
M00970:52:000000000-KDLMY:1:2102:1865:15988	1	rpoB_WT	TSS	C	0	C	3341	CGT	CGTTCAAGGTGCTGCTCAAAGAACTGCAGTCGCTGTGCCTCAACGTCGAGGTGCTATCGAGTGACGGTGCGGCGATCGAACTGCGCGAAGGTGAGGACGAGGACCTGGAGCGGGCCGCGGCCAACCTGGGAATCA	135	CGGGCATCCC	0	0	0	274
M00970:52:000000000-KDLMY:1:2102:1864:16007	1	rpoB_WT	TSS	C	0	C	3341	CGT	CGTTCAAGGTGCTGCTCAAAGAACTGCAGTCGCTGTGCCTCAACGTCGAGGTGCTATCGAGTGACGGTGCGGCGATCGAACTGCGCGAAGGTGAGGACGAGGACCTGGAGCGGGCCGCGGCCAACCTGGGAATCA	135	CGGGCATCCC	0	0	0	274
M00970:52:000000000-KDLMY:1:2102:17061:18564	1	rpoB_WT	TSS	C	0	C	3341	CGT	CGTTCAAGGTGCTGCTCAAAGAACTGCAGTCGCTGTGCCTCAACGTCGAGGTGCTATCGAGTGACGGTGCGGCGATCGAACTGCGCGAAGGTGAGGACGAGGACCTGGAGCGGGCCGCGGCCAACCTGGGAATCA	135	CGGGCATCCC	0	0	0	274
M00970:52:000000000-KDLMY:1:2102:9404:24034	1	rpoB_WT	TSS	C	0	C	3341	CGT	CGTTCAAGGTGCTGCTCAAAGAACTGCAGTCGCTGTGCCTCAACGTCGAGGTGCTATCGAGTGACGGTGCGGCGATCGAACTGCGCGAAGGTGAGGACGAGGACCTGGAGCGGGCCGCGGCCAACCTGGGAATCA	135	CGGGCATCCC	0	0	0	274
M00970:52:000000000-KDLMY:1:2102:23535:24468	1	rpoB_WT	TSS	C	0	C	3341	CGT	CGTTCAAGGTGCTGCTCAAAGAACTGCAGTCGCTGTGCCTCAACGTCGAGGTGCTATCGAGTGACGGTGCGGCGATCGAACTGCGCGAAGGTGAGGACGAGGACCTGGAGCGGGCCGCGGCCAACCTGGGAATCA	135	CGGGCATCCC	0	0	0	274
M00970:52:000000000-KDLMY:1:2103:12234:10574	1	rpoB_WT	TSS	C	0	C	3341	CGT	CGTTCAAGGTGCTGCTCAAAGAACTGCAGTCGCTGTGCCTCAACGTCGAGGTGCTATCGAGTGACGGTGCGGCGATCGAACTGCGCGAAGGTGAGGACGAGGACCTGGAGCGGGCCGCGGCCAACCTGGGAATCA	135	CGGGCATCCC	0	0	0	274
M00970:52:000000000-KDLMY:1:2103:8054:24495	1	rpoB_WT	TSS	C	0	C	3341	CGT	CGTTCAAGGTGCTGCTCAAAGAACTGCAGTCGCTGTGCCTCAACGTCGAGGTGCTATCGAGTGACGGTGCGGCGATCGAACTGCGCGAAGGTGAGGACGAGGACCTGGAGCGGGCCGCGGCCAACCTGGGAATCA	135	CGGGCATCCC	0	0	0	274
M00970:52:000000000-KDLMY:1:2104:20294:13862	1	rpoB_WT	TSS	C	0	C	3341	CGT	CGTTCAAGGTGCTGCTCAAAGAACTGCAGTCGCTGTGCCTCAACGTCGAGGTGCTATCGAGTGACGGTGCGGCGATCGAACTGCGCGAAGGTGAGGACGAGGACCTGGAGCGGGCCGCGGCCAACCTGGGAATCA	135	CGGGCATCCC	0	0	0	274
M00970:52:000000000-KDLMY:1:2104:20279:13870	1	rpoB_WT	TSS	C	0	C	3341	CGT	CGTTCAAGGTGCTGCTCAAAGAACTGCAGTCGCTGTGCCTCAACGTCGAGGTGCTATCGAGTGACGGTGCGGCGATCGAACTGCGCGAAGGTGAGGACGAGGACCTGGAGCGGGCCGCGGCCAACCTGGGAATCA	135	CGGGCATCCC	0	0	0	274
M00970:52:000000000-KDLMY:1:2104:6366:14029	1	rpoB_WT	TSS	C	0	C	3341	CGT	CGTTCAAGGTGCTGCTCAAAGAACTGCAGTCGCTGTGCCTCAACGTCGAGGTGCTATCGAGTGACGGTGCGGCGATCGAACTGCGCGAAGGTGAGGACGAGGACCTGGAGCGGGCCGCGGCCAACCTGGGAATCA	135	CGGGCATCCC	0	0	0	274
M00970:52:000000000-KDLMY:1:2104:6216:14820	1	rpoB_WT	TSS	C	0	C	3341	CGT	CGTTCAAGGTGCTGCTCAAAGAACTGCAGTCGCTGTGCCTCAACGTCGAGGTGCTATCGAGTGACGGTGCGGCGATCGAACTGCGCGAAGGTGAGGACGAGGACCTGGAGCGGGCCGCGGCCAACCTGGGAATCA	135	CGGGCATCCC	0	0	0	274
M00970:52:000000000-KDLMY:1:2104:12449:18723	1	rpoB_WT	TSS	C	0	C	3341	CGT	CGTTCAAGGTGCTGCTCAAAGAACTGCAGTCGCTGTGCCTCAACGTCGAGGTGCTATCGAGTGACGGTGCGGCGATCGAACTGCGCGAAGGTGAGGACGAGGACCTGGAGCGGGCCGCGGCCAACCTGGGAATCA	135	CGGGCATCCC	0	0	0	274
M00970:52:000000000-KDLMY:1:2104:18978:19954	1	rpoB_WT	TSS	C	0	C	3341	CGT	CGTTCAAGGTGCTGCTCAAAGAACTGCAGTCGCTGTGCCTCAACGTCGAGGTGCTATCGAGTGACGGTGCGGCGATCGAACTGCGCGAAGGTGAGGACGAGGACCTGGAGCGGGCCGCGGCCAACCTGGGAATCA	135	CGGGCATCCC	0	0	0	274
M00970:52:000000000-KDLMY:1:2105:19738:18051	1	rpoB_WT	TSS	C	0	C	3341	CGT	CGTTCAAGGTGCTGCTCAAAGAACTGCAGTCGCTGTGCCTCAACGTCGAGGTGCTATCGAGTGACGGTGCGGCGATCGAACTGCGCGAAGGTGAGGACGAGGACCTGGAGCGGGCCGCGGCCAACCTGGGAATCA	135	CGGGCATCCC	0	0	0	274
M00970:52:000000000-KDLMY:1:2105:17108:19701	1	rpoB_WT	TSS	C	0	C	3341	CGT	CGTTCAAGGTGCTGCTCAAAGAACTGCAGTCGCTGTGCCTCAACGTCGAGGTGCTATCGAGTGACGGTGCGGCGATCGAACTGCGCGAAGGTGAGGACGAGGACCTGGAGCGGGCCGCGGCCAACCTGGGAATCA	135	CGGGCATCCC	0	0	0	274
M00970:52:000000000-KDLMY:1:2106:23178:4719	1	rpoB_WT	TSS	C	0	C	3341	CGT	CGTTCAAGGTGCTGCTCAAAGAACTGCAGTCGCTGTGCCTCAACGTCGAGGTGCTATCGAGTGACGGTGCGGCGATCGAACTGCGCGAAGGTGAGGACGAGGACCTGGAGCGGGCCGCGGCCAACCTGGGAATCA	135	CGGGCATCCC	0	0	0	274
M00970:52:000000000-KDLMY:1:2106:4596:14145	1	rpoB_WT	TSS	C	0	C	3341	CGT	CGTTCAAGGTGCTGCTCAAAGAACTGCAGTCGCTGTGCCTCAACGTCGAGGTGCTATCGAGTGACGGTGCGGCGATCGAACTGCGCGAAGGTGAGGACGAGGACCTGGAGCGGGCCGCGGCCAACCTGGGAATCA	135	CGGGCATCCC	0	0	0	274
M00970:52:000000000-KDLMY:1:2106:9670:16448	1	rpoB_WT	TSS	C	0	C	3341	CGT	CGTTCAAGGTGCTGCTCAAAGAACTGCAGTCGCTGTGCCTCAACGTCGAGGTGCTATCGAGTGACGGTGCGGCGATCGAACTGCGCGAAGGTGAGGACGAGGACCTGGAGCGGGCCGCGGCCAACCTGGGAATCA	135	CGGGCATCCC	0	0	0	274
M00970:52:000000000-KDLMY:1:2106:14753:18942	1	rpoB_WT	TSS	C	0	C	3341	CGT	CGTTCAAGGTGCTGCTCAAAGAACTGCAGTCGCTGTGCCTCAACGTCGAGGTGCTATCGAGTGACGGTGCGGCGATCGAACTGCGCGAAGGTGAGGACGAGGACCTGGAGCGGGCCGCGGCCAACCTGGGAATCA	135	CGGGCATCCC	0	0	0	274
M00970:52:000000000-KDLMY:1:2106:7474:20792	1	rpoB_WT	TSS	C	0	C	3341	CGT	CGTTCAAGGTGCTGCTCAAAGAACTGCAGTCGCTGTGCCTCAACGTCGAGGTGCTATCGAGTGACGGTGCGGCGATCGAACTGCGCGAAGGTGAGGACGAGGACCTGGAGCGGGCCGCGGCCAACCTGGGAATCA	135	CGGGCATCCC	0	0	0	274
M00970:52:000000000-KDLMY:1:2107:12934:5592	1	rpoB_WT	TSS	C	0	C	3341	CGT	CGTTCAAGGTGCTGCTCAAAGAACTGCAGTCGCTGTGCCTCAACGTCGAGGTGCTATCGAGTGACGGTGCGGCGATCGAACTGCGCGAAGGTGAGGACGAGGACCTGGAGCGGGCCGCGGCCAACCTGGGAATCA	135	CGGGCATCCC	0	0	0	274
M00970:52:000000000-KDLMY:1:2107:6198:14229	1	rpoB_WT	TSS	C	0	C	3341	CGT	CGTTCAAGGTGCTGCTCAAAGAACTGCAGTCGCTGTGCCTCAACGTCGAGGTGCTATCGAGTGACGGTGCGGCGATCGAACTGCGCGAAGGTGAGGACGAGGACCTGGAGCGGGCCGCGGCCAACCTGGGAATCA	135	CGGGCATCCC	0	0	0	274
M00970:52:000000000-KDLMY:1:2107:25778:19174	1	rpoB_WT	TSS	C	0	C	3341	CGT	CGTTCAAGGTGCTGCTCAAAGAACTGCAGTCGCTGTGCCTCAACGTCGAGGTGCTATCGAGTGACGGTGCGGCGATCGAACTGCGCGAAGGTGAGGACGAGGACCTGGAGCGGGCCGCGGCCAACCTGGGAATCA	135	CGGGCATCCC	0	0	0	274
M00970:52:000000000-KDLMY:1:2108:25667:10979	1	rpoB_WT	TSS	C	0	C	3341	CGT	CGTTCAAGGTGCTGCTCAAAGAACTGCAGTCGCTGTGCCTCAACGTCGAGGTGCTATCGAGTGACGGTGCGGCGATCGAACTGCGCGAAGGTGAGGACGAGGACCTGGAGCGGGCCGCGGCCAACCTGGGAATCA	135	CGGGCATCCC	0	0	0	274
M00970:52:000000000-KDLMY:1:2108:21986:12982	1	rpoB_WT	TSS	C	0	C	3341	CGT	CGTTCAAGGTGCTGCTCAAAGAACTGCAGTCGCTGTGCCTCAACGTCGAGGTGCTATCGAGTGACGGTGCGGCGATCGAACTGCGCGAAGGTGAGGACGAGGACCTGGAGCGGGCCGCGGCCAACCTGGGAATCA	135	CGGGCATCCC	0	0	0	274
M00970:52:000000000-KDLMY:1:2108:14324:13906	1	rpoB_WT	TSS	C	0	C	3341	CGT	CGTTCAAGGTGCTGCTCAAAGAACTGCAGTCGCTGTGCCTCAACGTCGAGGTGCTATCGAGTGACGGTGCGGCGATCGAACTGCGCGAAGGTGAGGACGAGGACCTGGAGCGGGCCGCGGCCAACCTGGGAATCA	135	CGGGCATCCC	0	0	0	274
M00970:52:000000000-KDLMY:1:2108:10079:19047	1	rpoB_WT	TSS	C	0	C	3341	CGT	CGTTCAAGGTGCTGCTCAAAGAACTGCAGTCGCTGTGCCTCAACGTCGAGGTGCTATCGAGTGACGGTGCGGCGATCGAACTGCGCGAAGGTGAGGACGAGGACCTGGAGCGGGCCGCGGCCAACCTGGGAATCA	135	CGGGCATCCC	0	0	0	274
M00970:52:000000000-KDLMY:1:2109:6723:6924	1	rpoB_WT	TSS	C	0	C	3341	CGT	CGTTCAAGGTGCTGCTCAAAGAACTGCAGTCGCTGTGCCTCAACGTCGAGGTGCTATCGAGTGACGGTGCGGCGATCGAACTGCGCGAAGGTGAGGACGAGGACCTGGAGCGGGCCGCGGCCAACCTGGGAATCA	135	CGGGCATCCC	0	0	0	274
M00970:52:000000000-KDLMY:1:2109:6087:7800	1	rpoB_WT	TSS	C	0	C	3341	CGT	CGTTCAAGGTGCTGCTCAAAGAACTGCAGTCGCTGTGCCTCAACGTCGAGGTGCTATCGAGTGACGGTGCGGCGATCGAACTGCGCGAAGGTGAGGACGAGGACCTGGAGCGGGCCGCGGCCAACCTGGGAATCA	135	CGGGCATCCC	0	0	0	274
M00970:52:000000000-KDLMY:1:2109:4161:14143	1	rpoB_WT	TSS	C	0	C	3341	CGT	CGTTCAAGGTGCTGCTCAAAGAACTGCAGTCGCTGTGCCTCAACGTCGAGGTGCTATCGAGTGACGGTGCGGCGATCGAACTGCGCGAAGGTGAGGACGAGGACCTGGAGCGGGCCGCGGCCAACCTGGGAATCA	135	CGGGCATCCC	0	0	0	274
M00970:52:000000000-KDLMY:1:2109:3420:15281	1	rpoB_WT	TSS	C	0	C	3341	CGT	CGTTCAAGGTGCTGCTCAAAGAACTGCAGTCGCTGTGCCTCAACGTCGAGGTGCTATCGAGTGACGGTGCGGCGATCGAACTGCGCGAAGGTGAGGACGAGGACCTGGAGCGGGCCGCGGCCAACCTGGGAATCA	135	CGGGCATCCC	0	0	0	274
M00970:52:000000000-KDLMY:1:2109:19553:15325	1	rpoB_WT	TSS	C	0	C	3341	CGT	CGTTCAAGGTGCTGCTCAAAGAACTGCAGTCGCTGTGCCTCAACGTCGAGGTGCTATCGAGTGACGGTGCGGCGATCGAACTGCGCGAAGGTGAGGACGAGGACCTGGAGCGGGCCGCGGCCAACCTGGGAATCA	135	CGGGCATCCC	0	0	0	274
M00970:52:000000000-KDLMY:1:2109:25454:18704	1	rpoB_WT	TSS	C	0	C	3341	CGT	CGTTCAAGGTGCTGCTCAAAGAACTGCAGTCGCTGTGCCTCAACGTCGAGGTGCTATCGAGTGACGGTGCGGCGATCGAACTGCGCGAAGGTGAGGACGAGGACCTGGAGCGGGCCGCGGCCAACCTGGGAATCA	135	CGGGCATCCC	0	0	0	274
M00970:52:000000000-KDLMY:1:2109:22578:21777	1	rpoB_WT	TSS	C	0	C	3341	CGT	CGTTCAAGGTGCTGCTCAAAGAACTGCAGTCGCTGTGCCTCAACGTCGAGGTGCTATCGAGTGACGGTGCGGCGATCGAACTGCGCGAAGGTGAGGACGAGGACCTGGAGCGGGCCGCGGCCAACCTGGGAATCA	135	CGGGCATCCC	0	0	0	274
M00970:52:000000000-KDLMY:1:2109:21754:22290	1	rpoB_WT	TSS	C	0	C	3341	CGT	CGTTCAAGGTGCTGCTCAAAGAACTGCAGTCGCTGTGCCTCAACGTCGAGGTGCTATCGAGTGACGGTGCGGCGATCGAACTGCGCGAAGGTGAGGACGAGGACCTGGAGCGGGCCGCGGCCAACCTGGGAATCA	135	CGGGCATCCC	0	0	0	274
M00970:52:000000000-KDLMY:1:2109:21766:22304	1	rpoB_WT	TSS	C	0	C	3341	CGT	CGTTCAAGGTGCTGCTCAAAGAACTGCAGTCGCTGTGCCTCAACGTCGAGGTGCTATCGAGTGACGGTGCGGCGATCGAACTGCGCGAAGGTGAGGACGAGGACCTGGAGCGGGCCGCGGCCAACCTGGGAATCA	135	CGGGCATCCC	0	0	0	274
M00970:52:000000000-KDLMY:1:2109:23088:24678	1	rpoB_WT	TSS	C	0	C	3341	CGT	CGTTCAAGGTGCTGCTCAAAGAACTGCAGTCGCTGTGCCTCAACGTCGAGGTGCTATCGAGTGACGGTGCGGCGATCGAACTGCGCGAAGGTGAGGACGAGGACCTGGAGCGGGCCGCGGCCAACCTGGGAATCA	135	CGGGCATCCC	0	0	0	274
M00970:52:000000000-KDLMY:1:2109:23098:24695	1	rpoB_WT	TSS	C	0	C	3341	CGT	CGTTCAAGGTGCTGCTCAAAGAACTGCAGTCGCTGTGCCTCAACGTCGAGGTGCTATCGAGTGACGGTGCGGCGATCGAACTGCGCGAAGGTGAGGACGAGGACCTGGAGCGGGCCGCGGCCAACCTGGGAATCA	135	CGGGCATCCC	0	0	0	274
M00970:52:000000000-KDLMY:1:2110:22491:8047	1	rpoB_WT	TSS	C	0	C	3341	CGT	CGTTCAAGGTGCTGCTCAAAGAACTGCAGTCGCTGTGCCTCAACGTCGAGGTGCTATCGAGTGACGGTGCGGCGATCGAACTGCGCGAAGGTGAGGACGAGGACCTGGAGCGGGCCGCGGCCAACCTGGGAATCA	135	CGGGCATCCC	0	0	0	274
M00970:52:000000000-KDLMY:1:2110:16838:9223	1	rpoB_WT	TSS	C	0	C	3341	CGT	CGTTCAAGGTGCTGCTCAAAGAACTGCAGTCGCTGTGCCTCAACGTCGAGGTGCTATCGAGTGACGGTGCGGCGATCGAACTGCGCGAAGGTGAGGACGAGGACCTGGAGCGGGCCGCGGCCAACCTGGGAATCA	135	CGGGCATCCC	0	0	0	274
M00970:52:000000000-KDLMY:1:2110:11030:10046	1	rpoB_WT	TSS	C	0	C	3341	CGT	CGTTCAAGGTGCTGCTCAAAGAACTGCAGTCGCTGTGCCTCAACGTCGAGGTGCTATCGAGTGACGGTGCGGCGATCGAACTGCGCGAAGGTGAGGACGAGGACCTGGAGCGGGCCGCGGCCAACCTGGGAATCA	135	CGGGCATCCC	0	0	0	274
M00970:52:000000000-KDLMY:1:2110:11012:10051	1	rpoB_WT	TSS	C	0	C	3341	CGT	CGTTCAAGGTGCTGCTCAAAGAACTGCAGTCGCTGTGCCTCAACGTCGAGGTGCTATCGAGTGACGGTGCGGCGATCGAACTGCGCGAAGGTGAGGACGAGGACCTGGAGCGGGCCGCGGCCAACCTGGGAATCA	135	CGGGCATCCC	0	0	0	274
M00970:52:000000000-KDLMY:1:2110:16745:12266	1	rpoB_WT	TSS	C	0	C	3341	CGT	CGTTCAAGGTGCTGCTCAAAGAACTGCAGTCGCTGTGCCTCAACGTCGAGGTGCTATCGAGTGACGGTGCGGCGATCGAACTGCGCGAAGGTGAGGACGAGGACCTGGAGCGGGCCGCGGCCAACCTGGGAATCA	135	CGGGCATCCC	0	0	0	274
M00970:52:000000000-KDLMY:1:2110:12734:21137	1	rpoB_WT	TSS	C	0	C	3341	CGT	CGTTCAAGGTGCTGCTCAAAGAACTGCAGTCGCTGTGCCTCAACGTCGAGGTGCTATCGAGTGACGGTGCGGCGATCGAACTGCGCGAAGGTGAGGACGAGGACCTGGAGCGGGCCGCGGCCAACCTGGGAATCA	135	CGGGCATCCC	0	0	0	274
M00970:52:000000000-KDLMY:1:2110:18891:26696	1	rpoB_WT	TSS	C	0	C	3341	CGT	CGTTCAAGGTGCTGCTCAAAGAACTGCAGTCGCTGTGCCTCAACGTCGAGGTGCTATCGAGTGACGGTGCGGCGATCGAACTGCGCGAAGGTGAGGACGAGGACCTGGAGCGGGCCGCGGCCAACCTGGGAATCA	135	CGGGCATCCC	0	0	0	274
M00970:52:000000000-KDLMY:1:2110:18900:26712	1	rpoB_WT	TSS	C	0	C	3341	CGT	CGTTCAAGGTGCTGCTCAAAGAACTGCAGTCGCTGTGCCTCAACGTCGAGGTGCTATCGAGTGACGGTGCGGCGATCGAACTGCGCGAAGGTGAGGACGAGGACCTGGAGCGGGCCGCGGCCAACCTGGGAATCA	135	CGGGCATCCC	0	0	0	274
M00970:52:000000000-KDLMY:1:2111:20687:5758	1	rpoB_WT	TSS	C	0	C	3341	CGT	CGTTCAAGGTGCTGCTCAAAGAACTGCAGTCGCTGTGCCTCAACGTCGAGGTGCTATCGAGTGACGGTGCGGCGATCGAACTGCGCGAAGGTGAGGACGAGGACCTGGAGCGGGCCGCGGCCAACCTGGGAATCA	135	CGGGCATCCC	0	0	0	274
M00970:52:000000000-KDLMY:1:2111:26195:9238	1	rpoB_WT	TSS	C	0	C	3341	CGT	CGTTCAAGGTGCTGCTCAAAGAACTGCAGTCGCTGTGCCTCAACGTCGAGGTGCTATCGAGTGACGGTGCGGCGATCGAACTGCGCGAAGGTGAGGACGAGGACCTGGAGCGGGCCGCGGCCAACCTGGGAATCA	135	CGGGCATCCC	0	0	0	274
M00970:52:000000000-KDLMY:1:2113:18686:4482	1	rpoB_WT	TSS	C	0	C	3341	CGT	CGTTCAAGGTGCTGCTCAAAGAACTGCAGTCGCTGTGCCTCAACGTCGAGGTGCTATCGAGTGACGGTGCGGCGATCGAACTGCGCGAAGGTGAGGACGAGGACCTGGAGCGGGCCGCGGCCAACCTGGGAATCA	135	CGGGCATCCC	0	0	0	274
M00970:52:000000000-KDLMY:1:2113:7043:17186	1	rpoB_WT	TSS	C	0	C	3341	CGT	CGTTCAAGGTGCTGCTCAAAGAACTGCAGTCGCTGTGCCTCAACGTCGAGGTGCTATCGAGTGACGGTGCGGCGATCGAACTGCGCGAAGGTGAGGACGAGGACCTGGAGCGGGCCGCGGCCAACCTGGGAATCA	135	CGGGCATCCC	0	0	0	274
M00970:52:000000000-KDLMY:1:2113:12408:19759	1	rpoB_WT	TSS	C	0	C	3341	CGT	CGTTCAAGGTGCTGCTCAAAGAACTGCAGTCGCTGTGCCTCAACGTCGAGGTGCTATCGAGTGACGGTGCGGCGATCGAACTGCGCGAAGGTGAGGACGAGGACCTGGAGCGGGCCGCGGCCAACCTGGGAATCA	135	CGGGCATCCC	0	0	0	274
M00970:52:000000000-KDLMY:1:2113:15234:20264	1	rpoB_WT	TSS	C	0	C	3341	CGT	CGTTCAAGGTGCTGCTCAAAGAACTGCAGTCGCTGTGCCTCAACGTCGAGGTGCTATCGAGTGACGGTGCGGCGATCGAACTGCGCGAAGGTGAGGACGAGGACCTGGAGCGGGCCGCGGCCAACCTGGGAATCA	135	CGGGCATCCC	0	0	0	274
M00970:52:000000000-KDLMY:1:2113:27436:21742	1	rpoB_WT	TSS	C	0	C	3341	CGT	CGTTCAAGGTGCTGCTCAAAGAACTGCAGTCGCTGTGCCTCAACGTCGAGGTGCTATCGAGTGACGGTGCGGCGATCGAACTGCGCGAAGGTGAGGACGAGGACCTGGAGCGGGCCGCGGCCAACCTGGGAATCA	135	CGGGCATCCC	0	0	0	274
M00970:52:000000000-KDLMY:1:2113:21035:24619	1	rpoB_WT	TSS	C	0	C	3341	CGT	CGTTCAAGGTGCTGCTCAAAGAACTGCAGTCGCTGTGCCTCAACGTCGAGGTGCTATCGAGTGACGGTGCGGCGATCGAACTGCGCGAAGGTGAGGACGAGGACCTGGAGCGGGCCGCGGCCAACCTGGGAATCA	135	CGGGCATCCC	0	0	0	274
M00970:52:000000000-KDLMY:1:2113:8817:25926	1	rpoB_WT	TSS	C	0	C	3341	CGT	CGTTCAAGGTGCTGCTCAAAGAACTGCAGTCGCTGTGCCTCAACGTCGAGGTGCTATCGAGTGACGGTGCGGCGATCGAACTGCGCGAAGGTGAGGACGAGGACCTGGAGCGGGCCGCGGCCAACCTGGGAATCA	135	CGGGCATCCC	0	0	0	274
M00970:52:000000000-KDLMY:1:2114:19551:2500	1	rpoB_WT	TSS	C	0	C	3341	CGT	CGTTCAAGGTGCTGCTCAAAGAACTGCAGTCGCTGTGCCTCAACGTCGAGGTGCTATCGAGTGACGGTGCGGCGATCGAACTGCGCGAAGGTGAGGACGAGGACCTGGAGCGGGCCGCGGCCAACCTGGGAATCA	135	CGGGCATCCC	0	0	0	274
M00970:52:000000000-KDLMY:1:2114:21931:9387	1	rpoB_WT	TSS	C	0	C	3341	CGT	CGTTCAAGGTGCTGCTCAAAGAACTGCAGTCGCTGTGCCTCAACGTCGAGGTGCTATCGAGTGACGGTGCGGCGATCGAACTGCGCGAAGGTGAGGACGAGGACCTGGAGCGGGCCGCGGCCAACCTGGGAATCA	135	CGGGCATCCC	0	0	0	274
M00970:52:000000000-KDLMY:1:2114:21826:21491	1	rpoB_WT	TSS	C	0	C	3341	CGT	CGTTCAAGGTGCTGCTCAAAGAACTGCAGTCGCTGTGCCTCAACGTCGAGGTGCTATCGAGTGACGGTGCGGCGATCGAACTGCGCGAAGGTGAGGACGAGGACCTGGAGCGGGCCGCGGCCAACCTGGGAATCA	135	CGGGCATCCC	0	0	0	274
M00970:52:000000000-KDLMY:1:1101:9299:12743	1	rpoB_WT	TSS	C	0	C	3341	CGT	CGTTCAAGGTGCTGCTCAAAGAACTGCAGTCGCTGTGCCTCAACGTCGAGGTGCTATCGAGTGACGGTGCGGCGATCGAACTGCGCGAAGGTGAGGACGAGGACCTGGAGCGGGCCGCGGCCAACCTGGGAATCA	135	CGGGCATCCC	0	0	0	275
M00970:52:000000000-KDLMY:1:1108:20214:14562	1	rpoB_WT	TSS	C	0	C	3341	CGT	CGTTCAAGGTGCTGCTCAAAGAACTGCAGTCGCTGTGCCTCAACGTCGAGGTGCTATCGAGTGACGGTGCGGCGATCGAACTGCGCGAAGGTGAGGACGAGGACCTGGAGCGGGCCGCGGCCAACCTGGGAATCA	135	CGGGCATCCC	0	0	0	275
M00970:52:000000000-KDLMY:1:2106:7145:15088	1	rpoB_WT	TSS	C	0	C	3341	CGT	CGTTCAAGGTGCTGCTCAAAGAACTGCAGTCTCTGTGCCTCAACGTCGAGGTGCTATCGAGTGACGGTGCGGCGATCGAACTGCGCGAAGGTGAGGACGAGGACCTGGAGCGGGCCGCGGCCAACCTGGGAATCA	135	CGGGCATCCC	0	0	0	279
M00970:52:000000000-KDLMY:1:2112:8077:11116	1	rpoB_WT	TSS	C	0	C	3341	CGT	CGTTCAAGGTGCTGCTCAAAGAACTGCAGTCGCTGTGCCTCAACGTCGAGGTGCTATCGAGTGACGGTGTGGCGATCGAACTGCGCGAAGGTGAGGACGAGGACCTGGAGCGGGCCGCGGCCAACCTGGGAATCA	135	CGGGCATCCC	0	0	0	281
M00970:52:000000000-KDLMY:1:1113:18404:9320	1	rpoB_WT	TSS	G	0	G	3342	GTT	GTTCAAGGTGCTGCTCAAAGAACTGCAGTCGCTGTGCCTCAACGTCGAGGTGCTATCGAGTGACGGTGCGGCGATCGAACTGCGCGAAGGTGAGG	95	GGGCATCCCC	0	0	0	188
M00970:52:000000000-KDLMY:1:2105:8962:16235	1	rpoB_WT	TSS	G	0	G	3342	GTT	GTTCAAGGTGCTGCTCAAAGAACTGCAGTCGCTGTGCCTCAACGTCGAGGTGCTATCGAGTGACGGTGCGGCGATCGAACTGCGCGAAGGTGAGGACGAGGACCTGGAGCGAGACTGAGAACGGCCAACCTGGGA	135	GGGCATCCCC	0	0	0	208
M00970:52:000000000-KDLMY:1:2112:27393:18662	1	rpoB_WT	TSS	G	0	G	3342	GTT	GTTCAAGGTGCTGCTCAAAGAACTGCAGTCGCTGTGCCTCAACGTCGAGGTGCTATCGAGTGACGGTGCGGCGATCGAACTGCGCGAAGGTGAGGACGAGGACCTGGAGCGGGCCGCGGCCAACCTGGGAATCAA	135	GGGCATCCCC	0	0	0	210
M00970:52:000000000-KDLMY:1:2111:5312:19696	1	rpoB_WT	TSS	G	0	G	3342	GTT	GTTCAAGGTGCTGCTCAAAGAACTGCAGTCGCTGTGCCTCAACGTCGAGGTGCTATCGAGTGACGGTGCGGCGATCGAACTGCGCGAAGGTGAGGACGAGGACCTGGAGCGGGCCGCGGCCAACCTGGGAATCAA	135	GGGCATCCCC	0	0	0	212
M00970:52:000000000-KDLMY:1:2111:5298:19705	1	rpoB_WT	TSS	G	0	G	3342	GTT	GTTCAAGGTGCTGCTCAAAGAACTGCAGTCGCTGTGCCTCAACGTCGAGGTGCTATCGAGTGACGGTGCGGCGATCGAACTGCGCGAAGGTGAGGACGAGGACCTGGAGCGGGCCGCGGCCAACCTGGGAATCAA	135	GGGCATCCCC	0	0	0	212
M00970:52:000000000-KDLMY:1:1105:16568:17980	1	rpoB_WT	TSS	G	0	G	3342	GTT	GTTCAAGGTGCTGCTCAAAGAACTGCAGTCGCTGTGCCTCAACGTCGAGGCGCTATCGAGGGACGGTGCGGCGATCGCACCGCGCGAAGGTGAGGACGAGGACCTGGAGCGGGACGCGGCCAACCTGAGAATCAA	135	GGGCATCCCC	0	0	0	231
M00970:52:000000000-KDLMY:1:2106:20883:5946	1	rpoB_WT	TSS	G	0	G	3342	GTT	GTTCAAGGTGCTGCTCAAAGAACTGCAGTCGATGTGCCTCAACGTCGAGGTGCTATCGAGTGACGGTGCGGCGATCGAACTGCGCGAAGGTGAGGACGAGGACCTGGAGCGAGACTGAGAACCTGGGAATCAATC	135	GGGCATCCCC	0	0	0	232
M00970:52:000000000-KDLMY:1:1103:29559:16245	1	rpoB_WT	TSS	G	0	G	3342	GTT	GTTCAAGGTGCTGCTCAAAGAACTGCAGTCGCTGTGCCTCAACGTCGAGGTGCTATCGAGTGACGGTGCGGCGATCGAACTGCGCGAAGGTGAGGACGAGGACCTGGAGCGGGCCGCGGCCAACCTGGGAATCAA	135	GGGCATCCCC	0	0	0	233
M00970:52:000000000-KDLMY:1:1102:19937:8789	1	rpoB_WT	TSS	G	0	G	3342	GTT	GTTCAAGGTGCTGCTCAAAGAACTGCAGTCGCTGTGCCTCAACGTCGAGGTGCTATCGAGTGACGGTGCGGCGATCGAACTGCGCGAAGGTGAGGACGAGGACCTGGAGCGGGCCGCGGCCAACCTGGGAATCAA	135	GGGCATCCCC	0	0	0	235
M00970:52:000000000-KDLMY:1:2114:4827:20287	1	rpoB_WT	TSS	G	0	G	3342	GTT	GTTCAAGGTGCTGCTCAAAGAACTGCAGTCGCTGTGCCTCAACGTCGAGGTGCTATCGAGTGACGGTGCGGGGATCGAACTGCGCGAAGGTGAGGACGAGGACCTGTAGCGGGCCGCGGCGAACCTGGGAATCAA	135	GGGCATCCCC	0	0	0	236
M00970:52:000000000-KDLMY:1:2102:10260:12693	1	rpoB_WT	TSS	G	0	G	3342	GTT	GTTCAAGGTGCTGCTCAAAGAACTGCAGTCGCTGTGCCTCAACGTCGAGGTGCTATCGAGTGACGGTGCGGCGATCGAACTGCGCGAAGGTGAGGACGAGGACCTGGAGCGGGCCGCGGCCAACCTGGGAATCAA	135	GGGCATCCCC	0	0	0	241
M00970:52:000000000-KDLMY:1:2103:19615:23334	1	rpoB_WT	TSS	G	0	G	3342	GTT	GTTCAAGGTGCTGCTCAAAGAACTGCAGTCGCTGTGCCTCAACGTCGAGGTGCTATCGAGTGACGGTGCGGCGATCGAACTGCGCGAAGGTGAGGACGAGGACCTGGAGCGGGCCGCGGCCAACCTGGGAATCAA	135	GGGCATCCCC	0	0	0	244
M00970:52:000000000-KDLMY:1:1101:17043:18088	1	rpoB_WT	TSS	G	0	G	3342	GTT	GTTCAAGGTGCTGCTCAAAGAACTGCAGTCGCTGTGCCTCAACGTCGAGGTGCTATCGAGTGACGGTGTGGCGATCGAACTGCGCGAAGGTGAGGACGAGGACCTGGAGCGGGCCGCGGCCAACCTGGGAATCAA	135	GGGCATCCCC	0	0	0	250
M00970:52:000000000-KDLMY:1:1105:15519:12679	1	rpoB_WT	TSS	G	0	G	3342	GTT	GTTCAAGGTGCTGCTCAAAGAACTGCAGTCGCTGTGCCTCAACGTCGAGGTGCTATCGAGTGACGGTGCGGCGATCGAACTGCGCGAAGGTGAGGACGAGGACCTGGAGCGGGCCACGGCCAACCTGGGAATCAA	135	GGGCATCCCC	0	0	0	250
M00970:52:000000000-KDLMY:1:1105:19602:14162	1	rpoB_WT	TSS	G	0	G	3342	GTT	GTTCAAGGTGCTGCTCAAAGAACTGCAGTCGCTGTGCCTCAACGTCGAGGTGCTATCGAGTGACGGTGCGGCGATCGAACTGCGCGAAGGTGAGGACGAGGACCTGTAGCGGGCCGCGGCCAACCTGGGAATCAA	135	GGGCATCCCC	0	0	0	250
M00970:52:000000000-KDLMY:1:1111:26065:20816	1	rpoB_WT	TSS	G	0	G	3342	GTT	GTTCAAGGTGCTGCTCAAAGAACTGCAGTCGCTGTGCCTCAACGTCGAGGTGCTATCGGGTGACGGTGCGGCGATCGAACTGCGCGAAGGTGAGGACGAGGACCTGGAGCGGGCCGCGGCCAACCTGGGAATCAA	135	GGGCATCCCC	0	0	0	250
M00970:52:000000000-KDLMY:1:2102:10051:4022	1	rpoB_WT	TSS	G	0	G	3342	GTT	GTTCAAGGTGCTGCTCAAAGAACTGCAGTCGCTGTGCCTCAACGTCGAGGTGCTATCGAGTGACGGTGCGGCGATCGAACTGGGCGAAGGTGAGGACGAGGACCTGGAGCGGGCCGCGGCCAACCTGGGAATCAA	135	GGGCATCCCC	0	0	0	250
M00970:52:000000000-KDLMY:1:1105:21851:24836	1	rpoB_WT	TSS	G	0	G	3342	GTT	GTTCAAGGTGCTGCTCAAAGAACTGCAGTCGCTGTGCCTCAACGTCGAGGTGCTATCGAGTGACGGTGCGGCGATCGAACTGCGCGAAGGTGAGGACGAGGACCTGGAGCGGGCCGCGGCCAACCTGGGAATCAA	135	GGGCATCCCC	0	0	0	252
M00970:52:000000000-KDLMY:1:1106:15654:23451	1	rpoB_WT	TSS	G	0	G	3342	GTT	GTTCAAGGTGCTGCTCAAAGAACTGCAGTCGCTGTGCCTCAACGTCGAGGTGCTATCGAGTGACGGTGCGGCGATCGAACTGCGCGAAGGTGAGGACGAGGACCTGGAGCGGGCCGCGGCCAACCTGGGAATCAA	135	GGGCATCCCC	0	0	0	252
M00970:52:000000000-KDLMY:1:1111:5790:8829	1	rpoB_WT	TSS	G	0	G	3342	GTT	GTTCAAGGTGCTGCTCAAAGAACTGCAGTCGCTGTGCCTCAACGTCGAGGTGCTATCGAGTGACGGTGCGGCGATCGAACTGCGCGAAGGTGAGGACGAGGACCTGGAGCGGGCCGCGGCCAACCTGGGAATCAA	135	GGGCATCCCC	0	0	0	252
M00970:52:000000000-KDLMY:1:2103:27747:20376	1	rpoB_WT	TSS	G	0	G	3342	GTT	GTTCAAGGTGCTGCTCAAAGAACTGCAGTCGCTGTGCCTCAACGTCGAGGTGCTATCGAGTGACGGTGCGGCGATCGAACTGCGCGAAGGTGAGGACGAGGACCTGGAGCGGGCCGCGGCCAACCTGGGAATCAA	135	GGGCATCCCC	0	0	0	252
M00970:52:000000000-KDLMY:1:2105:12237:13738	1	rpoB_WT	TSS	G	0	G	3342	GTT	GTTCAAGGTGCTGCTCAAAGAACTGCAGTCGCTGTGCCTCAACGTCGAGGTGCTATCGAGTGACGGTGCGGCGATCGAACTGCGCGAAGGCGAGGACGAGGACCTGGAGCGGGCCGCGGCCAACCTGGGAATCAA	135	GGGCATCCCC	0	0	0	252
M00970:52:000000000-KDLMY:1:2108:12727:9243	1	rpoB_WT	TSS	G	0	G	3342	GTT	GTTCAAGGTGCTGCTCAAAGAACTGCAGTCGCTGTGCCTCAACGTCGAGGTGCTATCGAGTGACGGTGCGGCGATCGAACTGCGCGAAGGTGAGGACGAGGACCTGGAGCGGGCCGCGGCCAACCTGGGAATCAA	135	GGGCATCCCC	0	0	0	252
M00970:52:000000000-KDLMY:1:2111:4522:20006	1	rpoB_WT	TSS	G	0	G	3342	GTT	GTTCAAGGTGCTGCTCAAAGAACTGCAGTCGCTGTGCCTCAACGTCGAGGTGCTATCGAGTGACGGTGCGGCGATCGAACTGCGCGAAGGTGAGGACGAGGACCTGGAGCGGGCCGCGGCCAACCTGGGAATCAA	135	GGGCATCCCC	0	0	0	252
M00970:52:000000000-KDLMY:1:1106:19021:2801	1	rpoB_WT	TSS	G	0	G	3342	GTT	GTTCAAGGTGCTGCTCAAAGAACTGCAGTCGCTGTGCCTCAACGTCGAGGTGCTATCGAGTGACGGTGCGGCGATCGAACTGCGCGAAGGTGAGGACGAGGACCTGGAGCGGGCCGCGGCCAACCTGGGAATCAA	135	GGGCATCCCC	0	0	0	253
M00970:52:000000000-KDLMY:1:1101:14540:19625	1	rpoB_WT	TSS	G	0	G	3342	GTT	GTTCAAGGTGCTGCTCAAAGAACTGCAGTCGCTGTGCCTCAACGTCGAGGTGCTATCGAGTGACGGTGCGGCGATCGAACTGCGCGAAGGTGAGGACGAGGACCTGGAGCGGGCCGCGGCCAACCTGGGAATCAA	135	GGGCATCCCC	0	0	0	254
M00970:52:000000000-KDLMY:1:1101:18555:27706	1	rpoB_WT	TSS	G	0	G	3342	GTT	GTTCAAGGTGCTGCTCAAAGAACTGCAGTCGCTGTGCCTCAACGTCGAGGTGCTATCGAGTGACGGTGCGGCGATCGAACTGCGCGAAGGTGAGGACGAGGACCTGGAGCGGGCCGCGGCCAACCTGGGAATCAA	135	GGGCATCCCC	0	0	0	254
M00970:52:000000000-KDLMY:1:1102:25809:12983	1	rpoB_WT	TSS	G	0	G	3342	GTT	GTTCAAGGTGCTGCTCAAAGAACTGCAGTCGCTGTGCCTCAACGTCGAGGTGCTATCGAGTGACGGTGCGGCGATCGAACTGCGCGAAGGTGAGGACGAGGACCTGGAGCGGGCCGCGGCCAACCTGGGAATCAA	135	GGGCATCCCC	0	0	0	254
M00970:52:000000000-KDLMY:1:1102:16782:24087	1	rpoB_WT	TSS	G	0	G	3342	GTT	GTTCAAGGTGCTGCTCAAAGAACTGCAGTCGCTGTGCCTCAACGTCGAGGTGCTATCGAGTGACGGTGCGGCGATCGAACTGCGCGAAGGTGAGGACGAGGACCTGGAGCGGGCCGCGGCCAACCTGGGAATCAA	135	GGGCATCCCC	0	0	0	254
M00970:52:000000000-KDLMY:1:1103:12164:10744	1	rpoB_WT	TSS	G	0	G	3342	GTT	GTTCAAGGTGCTGCTCAAAGAACTGCAGTCGCTGTGCCTCAACGTCGAGGTGCTATCGAGTGACGGTGCGGCGATCGAACTGCGCGAAGGTGAGGACGAGGACCTGGAGCGGGCCGCGGCCAACCTGGGAATCAA	135	GGGCATCCCC	0	0	0	254
M00970:52:000000000-KDLMY:1:1103:21466:11727	1	rpoB_WT	TSS	G	0	G	3342	GTT	GTTCAAGGTGCTGCTCAAAGAACTGCAGTCGCTGTGCCTCAACGTCGAGGTGCTATCGAGTGACGGTGCGGCGATCGAACTGCGCGAAGGTGAGGACGAGGACCTGGAGCGGGCCGCGGCCAACCTGGGAATCAA	135	GGGCATCCCC	0	0	0	254
M00970:52:000000000-KDLMY:1:1103:5571:13466	1	rpoB_WT	TSS	G	0	G	3342	GTT	GTTCAAGGTGCTGCTCAAAGAACTGCAGTCGCTGTGCCTCAACGTCGAGGTGCTATCGAGTGACGGTGCGGCGATCGAACTGCGCGAAGGTGAGGACGAGGACCTGGAGCGGGCCGCGGCCAACCTGGGAATCAA	135	GGGCATCCCC	0	0	0	254
M00970:52:000000000-KDLMY:1:1103:12909:20352	1	rpoB_WT	TSS	G	0	G	3342	GTT	GTTCAAGGTGCTGCTCAAAGAACTGCAGTCGCTGTGCCTCAACGTCGAGGTGCTATCGAGTGACGGTGCGGCGATCGAACTGCGCGAAGGTGAGGACGAGGACCTGGAGCGGGCCGCGGCCAACCTGGGAATCAA	135	GGGCATCCCC	0	0	0	254
M00970:52:000000000-KDLMY:1:1103:5307:21947	1	rpoB_WT	TSS	G	0	G	3342	GTT	GTTCAAGGTGCTGCTCAAAGAACTGCAGTCGCTGTGCCTCAACGTCGAGGTGCTATCGAGTGACGGTGCGGCGATCGAACTGCGCGAAGGTGAGGACGAGGACCTGGAGCGGGCCGCGGCCAACCTGGGAATCAA	135	GGGCATCCCC	0	0	0	254
M00970:52:000000000-KDLMY:1:1104:8004:13783	1	rpoB_WT	TSS	G	0	G	3342	GTT	GTTCAAGGTGCTGCTCAAAGAACTGCAGTCGCTGTGCCTCAACGTCGAGGTGCTATCGAGTGACGGTGCGGCGATCGAACTGCGCGAAGGTGAGGACGAGGACCTGGAGCGGGCCGCGGCCAACCTGGGAATCAA	135	GGGCATCCCC	0	0	0	254
M00970:52:000000000-KDLMY:1:1104:20514:15864	1	rpoB_WT	TSS	G	0	G	3342	GTT	GTTCAAGGTGCTGCTCAAAGAACTGCAGTCGCTGTGCCTCAACGTCGAGGTGCTATCGAGTGACGGTGCGGCGATCGAACTGCGCGAAGGTGAGGACGAGGACCTGGAGCGGGCCGCGGCCAACCTGGGAATCAA	135	GGGCATCCCC	0	0	0	254
M00970:52:000000000-KDLMY:1:1104:12974:25257	1	rpoB_WT	TSS	G	0	G	3342	GTT	GTTCAAGGTGCTGCTCAAAGAACTGCAGTCGCTGTGCCTCAACGTCGAGGTGCTATCGAGTGACGGTGCGGCGATCGAACTGCGCGAAGGTGAGGACGAGGACCTGGAGCGGGCCGCGGCCAACCTGGGAATCAA	135	GGGCATCCCC	0	0	0	254
M00970:52:000000000-KDLMY:1:1105:17850:7030	1	rpoB_WT	TSS	G	0	G	3342	GTT	GTTCAAGGTGCTGCTCAAAGAACTGCAGTCGCTGTGCCTCAACGTCGAGGTGCTATCGAGTGACGGTGCGGCGATCGAACTGCGCGAAGGTGAGGACGAGGACCTGGAGCGGGCCGCGGCCAACCTGGGAATCAA	135	GGGCATCCCC	0	0	0	254
M00970:52:000000000-KDLMY:1:1105:19279:12321	1	rpoB_WT	TSS	G	0	G	3342	GTT	GTTCAAGGTGCTGCTCAAAGAACTGCAGTCGCTGTGCCTCAACGTCGAGGTGCTATCGAGTGACGGTGCGGCGATCGAACTGCGCGAAGGTGAGGACGAGGACCTGGAGCGGGCCGCGGCCAACCTGGGAATCAA	135	GGGCATCCCC	0	0	0	254
M00970:52:000000000-KDLMY:1:1105:19290:12335	1	rpoB_WT	TSS	G	0	G	3342	GTT	GTTCAAGGTGCTGCTCAAAGAACTGCAGTCGCTGTGCCTCAACGTCGAGGTGCTATCGAGTGACGGTGCGGCGATCGAACTGCGCGAAGGTGAGGACGAGGACCTGGAGCGGGCCGCGGCCAACCTGGGAATCAA	135	GGGCATCCCC	0	0	0	254
M00970:52:000000000-KDLMY:1:1105:26323:15130	1	rpoB_WT	TSS	G	0	G	3342	GTT	GTTCAAGGTGCTGCTCAAAGAACTGCAGTCGCTGTGCCTCAACGTCGAGGTGCTATCGAGTGACGGTGCGGCGATCGAACTGCGCGAAGGTGAGGACGAGGACCTGGAGCGGGCCGCGGCCAACCTGGGAATCAA	135	GGGCATCCCC	0	0	0	254
M00970:52:000000000-KDLMY:1:1105:17409:18814	1	rpoB_WT	TSS	G	0	G	3342	GTT	GTTCAAGGTGCTGCTCAAAGAACTGCAGTCGCTGTGCCTCAACGTCGAGGTGCTATCGAGTGACGGTGCGGCGATCGAACTGCGCGAAGGTGAGGACGAGGACCTGGAGCGGGCCGCGGCCAACCTGGGAATCAA	135	GGGCATCCCC	0	0	0	254
M00970:52:000000000-KDLMY:1:1105:7444:19865	1	rpoB_WT	TSS	G	0	G	3342	GTT	GTTCAAGGTGCTGCTCAAAGAACTGCAGTCGCTGTGCCTCAACGTCGAGGTGCTATCGAGTGACGGTGCGGCGATCGAACTGCGCGAAGGTGAGGACGAGGACCTGGAGCGGGCCGCGGCCAACCTGGGAATCAA	135	GGGCATCCCC	0	0	0	254
M00970:52:000000000-KDLMY:1:1106:22348:7980	1	rpoB_WT	TSS	G	0	G	3342	GTT	GTTCAAGGTGCTGCTCAAAGAACTGCAGTCGCTGTGCCTCAACGTCGAGGTGCTATCGAGTGACGGTGCGGCGATCGAACTGCGCGAAGGTGAGGACGAGGACCTGGAGCGGGCCGCGGCCAACCTGGGAATCAA	135	GGGCATCCCC	0	0	0	254
M00970:52:000000000-KDLMY:1:1106:11541:8778	1	rpoB_WT	TSS	G	0	G	3342	GTT	GTTCAAGGTGCTGCTCAAAGAACTGCAGTCGCTGTGCCTCAACGTCGAGGTGCTATCGAGTGACGGTGCGGCGATCGAACTGCGCGAAGGTGAGGACGAGGACCTGGAGCGGGCCGCGGCCAACCTGGGAATCAA	135	GGGCATCCCC	0	0	0	254
M00970:52:000000000-KDLMY:1:1106:25693:12840	1	rpoB_WT	TSS	G	0	G	3342	GTT	GTTCAAGGTGCTGCTCAAAGAACTGCAGTCGCTGTGCCTCAACGTCGAGGTGCTATCGAGTGACGGTGCGGCGATCGAACTGCGCGAAGGTGAGGACGAGGACCTGGAGCGGGCCGCGGCCAACCTGGGAATCAA	135	GGGCATCCCC	0	0	0	254
M00970:52:000000000-KDLMY:1:1106:5603:15099	1	rpoB_WT	TSS	G	0	G	3342	GTT	GTTCAAGGTGCTGCTCAAAGAACTGCAGTCGCTGTGCCTCAACGTCGAGGTGCTATCGAGTGACGGTGCGGCGATCGAACTGCGCGAAGGTGAGGACGAGGACCTGGAGCGGGCCGCGGCCAACCTGGGAATCAA	135	GGGCATCCCC	0	0	0	254
M00970:52:000000000-KDLMY:1:1106:7239:22516	1	rpoB_WT	TSS	G	0	G	3342	GTT	GTTCAAGGTGCTGCTCAAAGAACTGCAGTCGCTGTGCCTCAACGTCGAGGTGCTATCGAGTGACGGTGCGGCGATCGAACTGCGCGAAGGTGAGGACGAGGACCTGGAGCGGGCCGCGGCCAACCTGGGAATCAA	135	GGGCATCCCC	0	0	0	254
M00970:52:000000000-KDLMY:1:1106:7255:22527	1	rpoB_WT	TSS	G	0	G	3342	GTT	GTTCAAGGTGCTGCTCAAAGAACTGCAGTCGCTGTGCCTCAACGTCGAGGTGCTATCGAGTGACGGTGCGGCGATCGAACTGCGCGAAGGTGAGGACGAGGACCTGGAGCGGGCCGCGGCCAACCTGGGAATCAA	135	GGGCATCCCC	0	0	0	254
M00970:52:000000000-KDLMY:1:1106:21359:25422	1	rpoB_WT	TSS	G	0	G	3342	GTT	GTTCAAGGTGCTGCTCAAAGAACTGCAGTCGCTGTGCCTCAACGTCGAGGTGCTATCGAGTGACGGTGCGGCGATCGAACTGCGCGAAGGTGAGGACGAGGACCTGGAGCGGGCCGCGGCCAACCTGGGAATCAA	135	GGGCATCCCC	0	0	0	254
M00970:52:000000000-KDLMY:1:1106:10884:25593	1	rpoB_WT	TSS	G	0	G	3342	GTT	GTTCAAGGTGCTGCTCAAAGAACTGCAGTCGCTGTGCCTCAACGTCGAGGTGCTATCGAGTGACGGTGCGGCGATCGAACTGCGCGAAGGTGAGGACGAGGACCTGGAGCGGGCCGCGGCCAACCTGGGAATCAA	135	GGGCATCCCC	0	0	0	254
M00970:52:000000000-KDLMY:1:1106:15609:26193	1	rpoB_WT	TSS	G	0	G	3342	GTT	GTTCAAGGTGCTGCTCAAAGAACTGCAGTCGCTGTGCCTCAACGTCGAGGTGCTATCGAGTGACGGTGCGGCGATCGAACTGCGCGAAGGTGAGGACGAGGACCTGGAGCGGGCCGCGGCCAACCTGGGAATCAA	135	GGGCATCCCC	0	0	0	254
M00970:52:000000000-KDLMY:1:1107:17624:11595	1	rpoB_WT	TSS	G	0	G	3342	GTT	GTTCAAGGTGCTGCTCAAAGAACTGCAGTCGCTGTGCCTCAACGTCGAGGTGCTATCGAGTGACGGTGCGGCGATCGAACTGCGCGAAGGTGAGGACGAGGACCTGGAGCGGGCCGCGGCCAACCTGGGAATCAA	135	GGGCATCCCC	0	0	0	254
M00970:52:000000000-KDLMY:1:1107:22994:25697	1	rpoB_WT	TSS	G	0	G	3342	GTT	GTTCAAGGTGCTGCTCAAAGAACTGCAGTCGCTGTGCCTCAACGTCGAGGTGCTATCGAGTGACGGTGCGGCGATCGAACTGCGCGAAGGTGAGGACGAGGACCTGGAGCGGGCCGCGGCCAACCTGGGAATCAA	135	GGGCATCCCC	0	0	0	254
M00970:52:000000000-KDLMY:1:1107:16849:26970	1	rpoB_WT	TSS	G	0	G	3342	GTT	GTTCAAGGTGCTGCTCAAAGAACTGCAGTCGCTGTGCCTCAACGTCGAGGTGCTATCGAGTGACGGTGCGGCGATCGAACTGCGCGAAGGTGAGGACGAGGACCTGGAGCGGGCCGCGGCCAACCTGGGAATCAA	135	GGGCATCCCC	0	0	0	254
M00970:52:000000000-KDLMY:1:1108:12873:13272	1	rpoB_WT	TSS	G	0	G	3342	GTT	GTTCAAGGTGCTGCTCAAAGAACTGCAGTCGCTGTGCCTCAACGTCGAGGTGCTATCGAGTGACGGTGCGGCGATCGAACTGCGCGAAGGTGAGGACGAGGACCTGGAGCGGGCCGCGGCCAACCTGGGAATCAA	135	GGGCATCCCC	0	0	0	254
M00970:52:000000000-KDLMY:1:1108:22463:15037	1	rpoB_WT	TSS	G	0	G	3342	GTT	GTTCAAGGTGCTGCTCAAAGAACTGCAGTCGCTGTGCCTCAACGTCGAGGTGCTATCGAGTGACGGTGCGGCGATCGAACTGCGCGAAGGTGAGGACGAGGACCTGGAGCGGGCCGCGGCCAACCTGGGAATCAA	135	GGGCATCCCC	0	0	0	254
M00970:52:000000000-KDLMY:1:1108:24242:15238	1	rpoB_WT	TSS	G	0	G	3342	GTT	GTTCAAGGTGCTGCTCAAAGAACTGCAGTCGCTGTGCCTCAACGTCGAGGTGCTATCGAGTGACGGTGCGGCGATCGAACTGCGCGAAGGTGAGGACGAGGACCTGGAGCGGGCCGCGGCCAACCTGGGAATCAA	135	GGGCATCCCC	0	0	0	254
M00970:52:000000000-KDLMY:1:1108:6844:19244	1	rpoB_WT	TSS	G	0	G	3342	GTT	GTTCAAGGTGCTGCTCAAAGAACTGCAGTCGCTGTGCCTCAACGTCGAGGTGCTATCGAGTGACGGTGCGGCGATCGAACTGCGCGAAGGTGAGGACGAGGACCTGGAGCGGGCCGCGGCCAACCTGGGAATCAA	135	GGGCATCCCC	0	0	0	254
M00970:52:000000000-KDLMY:1:1108:16082:19977	1	rpoB_WT	TSS	G	0	G	3342	GTT	GTTCAAGGTGCTGCTCAAAGAACTGCAGTCGCTGTGCCTCAACGTCGAGGTGCTATCGAGTGACGGTGCGGCGATCGAACTGCGCGAAGGTGAGGACGAGGACCTGGAGCGGGCCGCGGCCAACCTGGGAATCAA	135	GGGCATCCCC	0	0	0	254
M00970:52:000000000-KDLMY:1:1108:19396:27332	1	rpoB_WT	TSS	G	0	G	3342	GTT	GTTCAAGGTGCTGCTCAAAGAACTGCAGTCGCTGTGCCTCAACGTCGAGGTGCTATCGAGTGACGGTGCGGCGATCGAACTGCGCGAAGGTGAGGACGAGGACCTGGAGCGGGCCGCGGCCAACCTGGGAATCAA	135	GGGCATCCCC	0	0	0	254
M00970:52:000000000-KDLMY:1:1109:19531:3903	1	rpoB_WT	TSS	G	0	G	3342	GTT	GTTCAAGGTGCTGCTCAAAGAACTGCAGTCGCTGTGCCTCAACGTCGAGGTGCTATCGAGTGACGGTGCGGCGATCGAACTGCGCGAAGGTGAGGACGAGGACCTGGAGCGGGCCGCGGCCAACCTGGGAATCAA	135	GGGCATCCCC	0	0	0	254
M00970:52:000000000-KDLMY:1:1109:18858:23411	1	rpoB_WT	TSS	G	0	G	3342	GTT	GTTCAAGGTGCTGCTCAAAGAACTGCAGTCGCTGTGCCTCAACGTCGAGGTGCTATCGAGTGACGGTGCGGCGATCGAACTGCGCGAAGGTGAGGACGAGGACCTGGAGCGGGCCGCGGCCAACCTGGGAATCAA	135	GGGCATCCCC	0	0	0	254
M00970:52:000000000-KDLMY:1:1109:22578:23723	1	rpoB_WT	TSS	G	0	G	3342	GTT	GTTCAAGGTGCTGCTCAAAGAACTGCAGTCGCTGTGCCTCAACGTCGAGGTGCTATCGAGTGACGGTGCGGCGATCGAACTGCGCGAAGGTGAGGACGAGGACCTGGAGCGGGCCGCGGCCAACCTGGGAATCAA	135	GGGCATCCCC	0	0	0	254
M00970:52:000000000-KDLMY:1:1110:9471:4360	1	rpoB_WT	TSS	G	0	G	3342	GTT	GTTCAAGGTGCTGCTCAAAGAACTGCAGTCGCTGTGCCTCAACGTCGAGGTGCTATCGAGTGACGGTGCGGCGATCGAACTGCGCGAAGGTGAGGACGAGGACCTGGAGCGGGCCGCGGCCAACCTGGGAATCAA	135	GGGCATCCCC	0	0	0	254
M00970:52:000000000-KDLMY:1:1110:15005:11431	1	rpoB_WT	TSS	G	0	G	3342	GTT	GTTCAAGGTGCTGCTCAAAGAACTGCAGTCGCTGTGCCTCAACGTCGAGGTGCTATCGAGTGACGGTGCGGCGATCGAACTGCGCGAAGGTGAGGACGAGGACCTGGAGCGGGCCGCGGCCAACCTGGGAATCAA	135	GGGCATCCCC	0	0	0	254
M00970:52:000000000-KDLMY:1:1110:21180:13730	1	rpoB_WT	TSS	G	0	G	3342	GTT	GTTCAAGGTGCTGCTCAAAGAACTGCAGTCGCTGTGCCTCAACGTCGAGGTGCTATCGAGTGACGGTGCGGCGATCGAACTGCGCGAAGGTGAGGACGAGGACCTGGAGCGGGCCGCGGCCAACCTGGGAATCAA	135	GGGCATCCCC	0	0	0	254
M00970:52:000000000-KDLMY:1:1110:25939:20301	1	rpoB_WT	TSS	G	0	G	3342	GTT	GTTCAAGGTGCTGCTCAAAGAACTGCAGTCGCTGTGCCTCAACGTCGAGGTGCTATCGAGTGACGGTGCGGCGATCGAACTGCGCGAAGGTGAGGACGAGGACCTGGAGCGGGCCGCGGCCAACCTGGGAATCAA	135	GGGCATCCCC	0	0	0	254
M00970:52:000000000-KDLMY:1:1110:12544:22977	1	rpoB_WT	TSS	G	0	G	3342	GTT	GTTCAAGGTGCTGCTCAAAGAACTGCAGTCGCTGTGCCTCAACGTCGAGGTGCTATCGAGTGACGGTGCGGCGATCGAACTGCGCGAAGGTGAGGACGAGGACCTGGAGCGGGCCGCGGCCAACCTGGGAATCAA	135	GGGCATCCCC	0	0	0	254
M00970:52:000000000-KDLMY:1:1111:10575:17930	1	rpoB_WT	TSS	G	0	G	3342	GTT	GTTCAAGGTGCTGCTCAAAGAACTGCAGTCGCTGTGCCTCAACGTCGAGGTGCTATCGAGTGACGGTGCGGCGATCGAACTGCGCGAAGGTGAGGACGAGGACCTGGAGCGGGCCGCGGCCAACCTGGGAATCAA	135	GGGCATCCCC	0	0	0	254
M00970:52:000000000-KDLMY:1:1111:20051:20146	1	rpoB_WT	TSS	G	0	G	3342	GTT	GTTCAAGGTGCTGCTCAAAGAACTGCAGTCGCTGTGCCTCAACGTCGAGGTGCTATCGAGTGACGGTGCGGCGATCGAACTGCGCGAAGGTGAGGACGAGGACCTGGAGCGGGCCGCGGCCAACCTGGGAATCAA	135	GGGCATCCCC	0	0	0	254
M00970:52:000000000-KDLMY:1:1112:16599:15643	1	rpoB_WT	TSS	G	0	G	3342	GTT	GTTCAAGGTGCTGCTCAAAGAACTGCAGTCGCTGTGCCTCAACGTCGAGGTGCTATCGAGTGACGGTGCGGCGATCGAACTGCGCGAAGGTGAGGACGAGGACCTGGAGCGGGCCGCGGCCAACCTGGGAATCAA	135	GGGCATCCCC	0	0	0	254
M00970:52:000000000-KDLMY:1:1113:18113:1571	1	rpoB_WT	TSS	G	0	G	3342	GTT	GTTCAAGGTGCTGCTCAAAGAACTGCAGTCGCTGTGCCTCAACGTCGAGGTGCTATCGAGTGACGGTGCGGCGATCGAACTGCGCGAAGGTGAGGACGAGGACCTGGAGCGGGCCGCGGCCAACCTGGGAATCAA	135	GGGCATCCCC	0	0	0	254
M00970:52:000000000-KDLMY:1:1113:27109:10251	1	rpoB_WT	TSS	G	0	G	3342	GTT	GTTCAAGGTGCTGCTCAAAGAACTGCAGTCGCTGTGCCTCAACGTCGAGGTGCTATCGAGTGACGGTGCGGCGATCGAACTGCGCGAAGGTGAGGACGAGGACCTGGAGCGGGCCGCGGCCAACCTGGGAATCAA	135	GGGCATCCCC	0	0	0	254
M00970:52:000000000-KDLMY:1:1113:2872:13923	1	rpoB_WT	TSS	G	0	G	3342	GTT	GTTCAAGGTGCTGCTCAAAGAACTGCAGTCGCTGTGCCTCAACGTCGAGGTGCTATCGAGTGACGGTGCGGCGATCGAACTGCGCGAAGGTGAGGACGAGGACCTGGAGCGGGCCGCGGCCAACCTGGGAATCAA	135	GGGCATCCCC	0	0	0	254
M00970:52:000000000-KDLMY:1:1113:5184:18466	1	rpoB_WT	TSS	G	0	G	3342	GTT	GTTCAAGGTGCTGCTCAAAGAACTGCAGTCGCTGTGCCTCAACGTCGAGGTGCTATCGAGTGACGGTGCGGCGATCGAACTGCGCGAAGGTGAGGACGAGGACCTGGAGCGGGCCGCGGCCAACCTGGGAATCAA	135	GGGCATCCCC	0	0	0	254
M00970:52:000000000-KDLMY:1:1113:19003:20635	1	rpoB_WT	TSS	G	0	G	3342	GTT	GTTCAAGGTGCTGCTCAAAGAACTGCAGTCGCTGTGCCTCAACGTCGAGGTGCTATCGAGTGACGGTGCGGCGATCGAACTGCGCGAAGGTGAGGACGAGGACCTGGAGCGGGCCGCGGCCAACCTGGGAATCAA	135	GGGCATCCCC	0	0	0	254
M00970:52:000000000-KDLMY:1:1113:11293:20648	1	rpoB_WT	TSS	G	0	G	3342	GTT	GTTCAAGGTGCTGCTCAAAGAACTGCAGTCGCTGTGCCTCAACGTCGAGGTGCTATCGAGTGACGGTGCGGCGATCGAACTGCGCGAAGGTGAGGACGAGGACCTGGAGCGGGCCGCGGCCAACCTGGGAATCAA	135	GGGCATCCCC	0	0	0	254
M00970:52:000000000-KDLMY:1:1114:12902:6647	1	rpoB_WT	TSS	G	0	G	3342	GTT	GTTCAAGGTGCTGCTCAAAGAACTGCAGTCGCTGTGCCTCAACGTCGAGGTGCTATCGAGTGACGGTGCGGCGATCGAACTGCGCGAAGGTGAGGACGAGGACCTGGAGCGGGCCGCGGCCAACCTGGGAATCAA	135	GGGCATCCCC	0	0	0	254
M00970:52:000000000-KDLMY:1:1114:4595:7229	1	rpoB_WT	TSS	G	0	G	3342	GTT	GTTCAAGGTGCTGCTCAAAGAACTGCAGTCGCTGTGCCTCAACGTCGAGGTGCTATCGAGTGACGGTGCGGCGATCGAACTGCGCGAAGGTGAGGACGAGGACCTGGAGCGGGCCGCGGCCAACCTGGGAATCAA	135	GGGCATCCCC	0	0	0	254
M00970:52:000000000-KDLMY:1:1114:15832:8310	1	rpoB_WT	TSS	G	0	G	3342	GTT	GTTCAAGGTGCTGCTCAAAGAACTGCAGTCGCTGTGCCTCAACGTCGAGGTGCTATCGAGTGACGGTGCGGCGATCGAACTGCGCGAAGGTGAGGACGAGGACCTGGAGCGGGCCGCGGCCAACCTGGGAATCAA	135	GGGCATCCCC	0	0	0	254
M00970:52:000000000-KDLMY:1:1114:3192:15550	1	rpoB_WT	TSS	G	0	G	3342	GTT	GTTCAAGGTGCTGCTCAAAGAACTGCAGTCGCTGTGCCTCAACGTCGAGGTGCTATCGAGTGACGGTGCGGCGATCGAACTGCGCGAAGGTGAGGACGAGGACCTGGAGCGGGCCGCGGCCAACCTGGGAATCAA	135	GGGCATCCCC	0	0	0	254
M00970:52:000000000-KDLMY:1:1114:15043:15631	1	rpoB_WT	TSS	G	0	G	3342	GTT	GTTCAAGGTGCTGCTCAAAGAACTGCAGTCGCTGTGCCTCAACGTCGAGGTGCTATCGAGTGACGGTGCGGCGATCGAACTGCGCGAAGGTGAGGACGAGGACCTGGAGCGGGCCGCGGCCAACCTGGGAATCAA	135	GGGCATCCCC	0	0	0	254
M00970:52:000000000-KDLMY:1:1114:7975:18108	1	rpoB_WT	TSS	G	0	G	3342	GTT	GTTCAAGGTGCTGCTCAAAGAACTGCAGTCGCTGTGCCTCAACGTCGAGGTGCTATCGAGTGACGGTGCGGCGATCGAACTGCGCGAAGGTGAGGACGAGGACCTGGAGCGGGCCGCGGCCAACCTGGGAATCAA	135	GGGCATCCCC	0	0	0	254
M00970:52:000000000-KDLMY:1:2101:18901:10685	1	rpoB_WT	TSS	G	0	G	3342	GTT	GTTCAAGGTGCTGCTCAAAGAACTGCAGTCGCTGTGCCTCAACGTCGAGGTGCTATCGAGTGACGGTGCGGCGATCGAACTGCGCGAAGGTGAGGACGAGGACCTGGAGCGGGCCGCGGCCAACCTGGGAATCAA	135	GGGCATCCCC	0	0	0	254
M00970:52:000000000-KDLMY:1:2101:13354:15890	1	rpoB_WT	TSS	G	0	G	3342	GTT	GTTCAAGGTGCTGCTCAAAGAACTGCAGTCGCTGTGCCTCAACGTCGAGGTGCTATCGAGTGACGGTGCGGCGATCGAACTGCGCGAAGGTGAGGACGAGGACCTGGAGCGGGCCGCGGCCAACCTGGGAATCAA	135	GGGCATCCCC	0	0	0	254
M00970:52:000000000-KDLMY:1:2101:17055:21167	1	rpoB_WT	TSS	G	0	G	3342	GTT	GTTCAAGGTGCTGCTCAAAGAACTGCAGTCGCTGTGCCTCAACGTCGAGGTGCTATCGAGTGACGGTGCGGCGATCGAACTGCGCGAAGGTGAGGACGAGGACCTGGAGCGGGCCGCGGCCAACCTGGGAATCAA	135	GGGCATCCCC	0	0	0	254
M00970:52:000000000-KDLMY:1:2101:12625:23233	1	rpoB_WT	TSS	G	0	G	3342	GTT	GTTCAAGGTGCTGCTCAAAGAACTGCAGTCGCTGTGCCTCAACGTCGAGGTGCTATCGAGTGACGGTGCGGCGATCGAACTGCGCGAAGGTGAGGACGAGGACCTGGAGCGGGCCGCGGCCAACCTGGGAATCAA	135	GGGCATCCCC	0	0	0	254
M00970:52:000000000-KDLMY:1:2101:12647:23234	1	rpoB_WT	TSS	G	0	G	3342	GTT	GTTCAAGGTGCTGCTCAAAGAACTGCAGTCGCTGTGCCTCAACGTCGAGGTGCTATCGAGTGACGGTGCGGCGATCGAACTGCGCGAAGGTGAGGACGAGGACCTGGAGCGGGCCGCGGCCAACCTGGGAATCAA	135	GGGCATCCCC	0	0	0	254
M00970:52:000000000-KDLMY:1:2101:12636:23248	1	rpoB_WT	TSS	G	0	G	3342	GTT	GTTCAAGGTGCTGCTCAAAGAACTGCAGTCGCTGTGCCTCAACGTCGAGGTGCTATCGAGTGACGGTGCGGCGATCGAACTGCGCGAAGGTGAGGACGAGGACCTGGAGCGGGCCGCGGCCAACCTGGGAATCAA	135	GGGCATCCCC	0	0	0	254
M00970:52:000000000-KDLMY:1:2101:12177:25614	1	rpoB_WT	TSS	G	0	G	3342	GTT	GTTCAAGGTGCTGCTCAAAGAACTGCAGTCGCTGTGCCTCAACGTCGAGGTGCTATCGAGTGACGGTGCGGCGATCGAACTGCGCGAAGGTGAGGACGAGGACCTGGAGCGGGCCGCGGCCAACCTGGGAATCAA	135	GGGCATCCCC	0	0	0	254
M00970:52:000000000-KDLMY:1:2101:15139:28355	1	rpoB_WT	TSS	G	0	G	3342	GTT	GTTCAAGGTGCTGCTCAAAGAACTGCAGTCGCTGTGCCTCAACGTCGAGGTGCTATCGAGTGACGGTGCGGCGATCGAACTGCGCGAAGGTGAGGACGAGGACCTGGAGCGGGCCGCGGCCAACCTGGGAATCAA	135	GGGCATCCCC	0	0	0	254
M00970:52:000000000-KDLMY:1:2101:15157:28355	1	rpoB_WT	TSS	G	0	G	3342	GTT	GTTCAAGGTGCTGCTCAAAGAACTGCAGTCGCTGTGCCTCAACGTCGAGGTGCTATCGAGTGACGGTGCGGCGATCGAACTGCGCGAAGGTGAGGACGAGGACCTGGAGCGGGCCGCGGCCAACCTGGGAATCAA	135	GGGCATCCCC	0	0	0	254
M00970:52:000000000-KDLMY:1:2103:18445:5346	1	rpoB_WT	TSS	G	0	G	3342	GTT	GTTCAAGGTGCTGCTCAAAGAACTGCAGTCGCTGTGCCTCAACGTCGAGGTGCTATCGAGTGACGGTGCGGCGATCGAACTGCGCGAAGGTGAGGACGAGGACCTGGAGCGGGCCGCGGCCAACCTGGGAATCAA	135	GGGCATCCCC	0	0	0	254
M00970:52:000000000-KDLMY:1:2103:19652:15838	1	rpoB_WT	TSS	G	0	G	3342	GTT	GTTCAAGGTGCTGCTCAAAGAACTGCAGTCGCTGTGCCTCAACGTCGAGGTGCTATCGAGTGACGGTGCGGCGATCGAACTGCGCGAAGGTGAGGACGAGGACCTGGAGCGGGCCGCGGCCAACCTGGGAATCAA	135	GGGCATCCCC	0	0	0	254
M00970:52:000000000-KDLMY:1:2103:5644:16904	1	rpoB_WT	TSS	G	0	G	3342	GTT	GTTCAAGGTGCTGCTCAAAGAACTGCAGTCGCTGTGCCTCAACGTCGAGGTGCTATCGAGTGACGGTGCGGCGATCGAACTGCGCGAAGGTGAGGACGAGGACCTGGAGCGGGCCGCGGCCAACCTGGGAATCAA	135	GGGCATCCCC	0	0	0	254
M00970:52:000000000-KDLMY:1:2103:21704:18192	1	rpoB_WT	TSS	G	0	G	3342	GTT	GTTCAAGGTGCTGCTCAAAGAACTGCAGTCGCTGTGCCTCAACGTCGAGGTGCTATCGAGTGACGGTGCGGCGATCGAACTGCGCGAAGGTGAGGACGAGGACCTGGAGCGGGCCGCGGCCAACCTGGGAATCAA	135	GGGCATCCCC	0	0	0	254
M00970:52:000000000-KDLMY:1:2103:21214:19854	1	rpoB_WT	TSS	G	0	G	3342	GTT	GTTCAAGGTGCTGCTCAAAGAACTGCAGTCGCTGTGCCTCAACGTCGAGGTGCTATCGAGTGACGGTGCGGCGATCGAACTGCGCGAAGGTGAGGACGAGGACCTGGAGCGGGCCGCGGCCAACCTGGGAATCAA	135	GGGCATCCCC	0	0	0	254
M00970:52:000000000-KDLMY:1:2103:17592:26831	1	rpoB_WT	TSS	G	0	G	3342	GTT	GTTCAAGGTGCTGCTCAAAGAACTGCAGTCGCTGTGCCTCAACGTCGAGGTGCTATCGAGTGACGGTGCGGCGATCGAACTGCGCGAAGGTGAGGACGAGGACCTGGAGCGGGCCGCGGCCAACCTGGGAATCAA	135	GGGCATCCCC	0	0	0	254
M00970:52:000000000-KDLMY:1:2104:17529:6331	1	rpoB_WT	TSS	G	0	G	3342	GTT	GTTCAAGGTGCTGCTCAAAGAACTGCAGTCGCTGTGCCTCAACGTCGAGGTGCTATCGAGTGACGGTGCGGCGATCGAACTGCGCGAAGGTGAGGACGAGGACCTGGAGCGGGCCGCGGCCAACCTGGGAATCAA	135	GGGCATCCCC	0	0	0	254
M00970:52:000000000-KDLMY:1:2104:4988:24118	1	rpoB_WT	TSS	G	0	G	3342	GTT	GTTCAAGGTGCTGCTCAAAGAACTGCAGTCGCTGTGCCTCAACGTCGAGGTGCTATCGAGTGACGGTGCGGCGATCGAACTGCGCGAAGGTGAGGACGAGGACCTGGAGCGGGCCGCGGCCAACCTGGGAATCAA	135	GGGCATCCCC	0	0	0	254
M00970:52:000000000-KDLMY:1:2104:14540:26818	1	rpoB_WT	TSS	G	0	G	3342	GTT	GTTCAAGGTGCTGCTCAAAGAACTGCAGTCGCTGTGCCTCAACGTCGAGGTGCTATCGAGTGACGGTGCGGCGATCGAACTGCGCGAAGGTGAGGACGAGGACCTGGAGCGGGCCGCGGCCAACCTGGGAATCAA	135	GGGCATCCCC	0	0	0	254
M00970:52:000000000-KDLMY:1:2104:16596:27078	1	rpoB_WT	TSS	G	0	G	3342	GTT	GTTCAAGGTGCTGCTCAAAGAACTGCAGTCGCTGTGCCTCAACGTCGAGGTGCTATCGAGTGACGGTGCGGCGATCGAACTGCGCGAAGGTGAGGACGAGGACCTGGAGCGGGCCGCGGCCAACCTGGGAATCAA	135	GGGCATCCCC	0	0	0	254
M00970:52:000000000-KDLMY:1:2105:13270:3657	1	rpoB_WT	TSS	G	0	G	3342	GTT	GTTCAAGGTGCTGCTCAAAGAACTGCAGTCGCTGTGCCTCAACGTCGAGGTGCTATCGAGTGACGGTGCGGCGATCGAACTGCGCGAAGGTGAGGACGAGGACCTGGAGCGGGCCGCGGCCAACCTGGGAATCAA	135	GGGCATCCCC	0	0	0	254
M00970:52:000000000-KDLMY:1:2105:9613:6456	1	rpoB_WT	TSS	G	0	G	3342	GTT	GTTCAAGGTGCTGCTCAAAGAACTGCAGTCGCTGTGCCTCAACGTCGAGGTGCTATCGAGTGACGGTGCGGCGATCGAACTGCGCGAAGGTGAGGACGAGGACCTGGAGCGGGCCGCGGCCAACCTGGGAATCAA	135	GGGCATCCCC	0	0	0	254
M00970:52:000000000-KDLMY:1:2105:26248:9312	1	rpoB_WT	TSS	G	0	G	3342	GTT	GTTCAAGGTGCTGCTCAAAGAACTGCAGTCGCTGTGCCTCAACGTCGAGGTGCTATCGAGTGACGGTGCGGCGATCGAACTGCGCGAAGGTGAGGACGAGGACCTGGAGCGGGCCGCGGCCAACCTGGGAATCAA	135	GGGCATCCCC	0	0	0	254
M00970:52:000000000-KDLMY:1:2105:19364:11537	1	rpoB_WT	TSS	G	0	G	3342	GTT	GTTCAAGGTGCTGCTCAAAGAACTGCAGTCGCTGTGCCTCAACGTCGAGGTGCTATCGAGTGACGGTGCGGCGATCGAACTGCGCGAAGGTGAGGACGAGGACCTGGAGCGGGCCGCGGCCAACCTGGGAATCAA	135	GGGCATCCCC	0	0	0	254
M00970:52:000000000-KDLMY:1:2106:7646:5555	1	rpoB_WT	TSS	G	0	G	3342	GTT	GTTCAAGGTGCTGCTCAAAGAACTGCAGTCGCTGTGCCTCAACGTCGAGGTGCTATCGAGTGACGGTGCGGCGATCGAACTGCGCGAAGGTGAGGACGAGGACCTGGAGCGGGCCGCGGCCAACCTGGGAATCAA	135	GGGCATCCCC	0	0	0	254
M00970:52:000000000-KDLMY:1:2106:23237:7125	1	rpoB_WT	TSS	G	0	G	3342	GTT	GTTCAAGGTGCTGCTCAAAGAACTGCAGTCGCTGTGCCTCAACGTCGAGGTGCTATCGAGTGACGGTGCGGCGATCGAACTGCGCGAAGGTGAGGACGAGGACCTGGAGCGGGCCGCGGCCAACCTGGGAATCAA	135	GGGCATCCCC	0	0	0	254
M00970:52:000000000-KDLMY:1:2106:4325:13674	1	rpoB_WT	TSS	G	0	G	3342	GTT	GTTCAAGGTGCTGCTCAAAGAACTGCAGTCGCTGTGCCTCAACGTCGAGGTGCTATCGAGTGACGGTGCGGCGATCGAACTGCGCGAAGGTGAGGACGAGGACCTGGAGCGGGCCGCGGCCAACCTGGGAATCAA	135	GGGCATCCCC	0	0	0	254
M00970:52:000000000-KDLMY:1:2106:20481:17943	1	rpoB_WT	TSS	G	0	G	3342	GTT	GTTCAAGGTGCTGCTCAAAGAACTGCAGTCGCTGTGCCTCAACGTCGAGGTGCTATCGAGTGACGGTGCGGCGATCGAACTGCGCGAAGGTGAGGACGAGGACCTGGAGCGGGCCGCGGCCAACCTGGGAATCAA	135	GGGCATCCCC	0	0	0	254
M00970:52:000000000-KDLMY:1:2106:28744:19492	1	rpoB_WT	TSS	G	0	G	3342	GTT	GTTCAAGGTGCTGCTCAAAGAACTGCAGTCGCTGTGCCTCAACGTCGAGGTGCTATCGAGTGACGGTGCGGCGATCGAACTGCGCGAAGGTGAGGACGAGGACCTGGAGCGGGCCGCGGCCAACCTGGGAATCAA	135	GGGCATCCCC	0	0	0	254
M00970:52:000000000-KDLMY:1:2107:21577:6155	1	rpoB_WT	TSS	G	0	G	3342	GTT	GTTCAAGGTGCTGCTCAAAGAACTGCAGTCGCTGTGCCTCAACGTCGAGGTGCTATCGAGTGACGGTGCGGCGATCGAACTGCGCGAAGGTGAGGACGAGGACCTGGAGCGGGCCGCGGCCAACCTGGGAATCAA	135	GGGCATCCCC	0	0	0	254
M00970:52:000000000-KDLMY:1:2107:14932:7823	1	rpoB_WT	TSS	G	0	G	3342	GTT	GTTCAAGGTGCTGCTCAAAGAACTGCAGTCGCTGTGCCTCAACGTCGAGGTGCTATCGAGTGACGGTGCGGCGATCGAACTGCGCGAAGGTGAGGACGAGGACCTGGAGCGGGCCGCGGCCAACCTGGGAATCAA	135	GGGCATCCCC	0	0	0	254
M00970:52:000000000-KDLMY:1:2107:5849:17787	1	rpoB_WT	TSS	G	0	G	3342	GTT	GTTCAAGGTGCTGCTCAAAGAACTGCAGTCGCTGTGCCTCAACGTCGAGGTGCTATCGAGTGACGGTGCGGCGATCGAACTGCGCGAAGGTGAGGACGAGGACCTGGAGCGGGCCGCGGCCAACCTGGGAATCAA	135	GGGCATCCCC	0	0	0	254
M00970:52:000000000-KDLMY:1:2107:6594:18426	1	rpoB_WT	TSS	G	0	G	3342	GTT	GTTCAAGGTGCTGCTCAAAGAACTGCAGTCGCTGTGCCTCAACGTCGAGGTGCTATCGAGTGACGGTGCGGCGATCGAACTGCGCGAAGGTGAGGACGAGGACCTGGAGCGGGCCGCGGCCAACCTGGGAATCAA	135	GGGCATCCCC	0	0	0	254
M00970:52:000000000-KDLMY:1:2108:6727:6840	1	rpoB_WT	TSS	G	0	G	3342	GTT	GTTCAAGGTGCTGCTCAAAGAACTGCAGTCGCTGTGCCTCAACGTCGAGGTGCTATCGAGTGACGGTGCGGCGATCGAACTGCGCGAAGGTGAGGACGAGGACCTGGAGCGGGCCGCGGCCAACCTGGGAATCAA	135	GGGCATCCCC	0	0	0	254
M00970:52:000000000-KDLMY:1:2108:6738:6857	1	rpoB_WT	TSS	G	0	G	3342	GTT	GTTCAAGGTGCTGCTCAAAGAACTGCAGTCGCTGTGCCTCAACGTCGAGGTGCTATCGAGTGACGGTGCGGCGATCGAACTGCGCGAAGGTGAGGACGAGGACCTGGAGCGGGCCGCGGCCAACCTGGGAATCAA	135	GGGCATCCCC	0	0	0	254
M00970:52:000000000-KDLMY:1:2108:12736:9266	1	rpoB_WT	TSS	G	0	G	3342	GTT	GTTCAAGGTGCTGCTCAAAGAACTGCAGTCGCTGTGCCTCAACGTCGAGGTGCTATCGAGTGACGGTGCGGCGATCGAACTGCGCGAAGGTGAGGACGAGGACCTGGAGCGGGCCGCGGCCAACCTGGGAATCAA	135	GGGCATCCCC	0	0	0	254
M00970:52:000000000-KDLMY:1:2108:23631:10249	1	rpoB_WT	TSS	G	0	G	3342	GTT	GTTCAAGGTGCTGCTCAAAGAACTGCAGTCGCTGTGCCTCAACGTCGAGGTGCTATCGAGTGACGGTGCGGCGATCGAACTGCGCGAAGGTGAGGACGAGGACCTGGAGCGGGCCGCGGCCAACCTGGGAATCAA	135	GGGCATCCCC	0	0	0	254
M00970:52:000000000-KDLMY:1:2108:21770:14658	1	rpoB_WT	TSS	G	0	G	3342	GTT	GTTCAAGGTGCTGCTCAAAGAACTGCAGTCGCTGTGCCTCAACGTCGAGGTGCTATCGAGTGACGGTGCGGCGATCGAACTGCGCGAAGGTGAGGACGAGGACCTGGAGCGGGCCGCGGCCAACCTGGGAATCAA	135	GGGCATCCCC	0	0	0	254
M00970:52:000000000-KDLMY:1:2108:6792:15951	1	rpoB_WT	TSS	G	0	G	3342	GTT	GTTCAAGGTGCTGCTCAAAGAACTGCAGTCGCTGTGCCTCAACGTCGAGGTGCTATCGAGTGACGGTGCGGCGATCGAACTGCGCGAAGGTGAGGACGAGGACCTGGAGCGGGCCGCGGCCAACCTGGGAATCAA	135	GGGCATCCCC	0	0	0	254
M00970:52:000000000-KDLMY:1:2108:12621:21979	1	rpoB_WT	TSS	G	0	G	3342	GTT	GTTCAAGGTGCTGCTCAAAGAACTGCAGTCGCTGTGCCTCAACGTCGAGGTGCTATCGAGTGACGGTGCGGCGATCGAACTGCGCGAAGGTGAGGACGAGGACCTGGAGCGGGCCGCGGCCAACCTGGGAATCAA	135	GGGCATCCCC	0	0	0	254
M00970:52:000000000-KDLMY:1:2108:24032:23657	1	rpoB_WT	TSS	G	0	G	3342	GTT	GTTCAAGGTGCTGCTCAAAGAACTGCAGTCGCTGTGCCTCAACGTCGAGGTGCTATCGAGTGACGGTGCGGCGATCGAACTGCGCGAAGGTGAGGACGAGGACCTGGAGCGGGCCGCGGCCAACCTGGGAATCAA	135	GGGCATCCCC	0	0	0	254
M00970:52:000000000-KDLMY:1:2108:25411:24347	1	rpoB_WT	TSS	G	0	G	3342	GTT	GTTCAAGGTGCTGCTCAAAGAACTGCAGTCGCTGTGCCTCAACGTCGAGGTGCTATCGAGTGACGGTGCGGCGATCGAACTGCGCGAAGGTGAGGACGAGGACCTGGAGCGGGCCGCGGCCAACCTGGGAATCAA	135	GGGCATCCCC	0	0	0	254
M00970:52:000000000-KDLMY:1:2108:6250:24655	1	rpoB_WT	TSS	G	0	G	3342	GTT	GTTCAAGGTGCTGCTCAAAGAACTGCAGTCGCTGTGCCTCAACGTCGAGGTGCTATCGAGTGACGGTGCGGCGATCGAACTGCGCGAAGGTGAGGACGAGGACCTGGAGCGGGCCGCGGCCAACCTGGGAATCAA	135	GGGCATCCCC	0	0	0	254
M00970:52:000000000-KDLMY:1:2109:7644:20731	1	rpoB_WT	TSS	G	0	G	3342	GTT	GTTCAAGGTGCTGCTCAAAGAACTGCAGTCGCTGTGCCTCAACGTCGAGGTGCTATCGAGTGACGGTGCGGCGATCGAACTGCGCGAAGGTGAGGACGAGGACCTGGAGCGGGCCGCGGCCAACCTGGGAATCAA	135	GGGCATCCCC	0	0	0	254
M00970:52:000000000-KDLMY:1:2109:27788:21427	1	rpoB_WT	TSS	G	0	G	3342	GTT	GTTCAAGGTGCTGCTCAAAGAACTGCAGTCGCTGTGCCTCAACGTCGAGGTGCTATCGAGTGACGGTGCGGCGATCGAACTGCGCGAAGGTGAGGACGAGGACCTGGAGCGGGCCGCGGCCAACCTGGGAATCAA	135	GGGCATCCCC	0	0	0	254
M00970:52:000000000-KDLMY:1:2109:4593:23132	1	rpoB_WT	TSS	G	0	G	3342	GTT	GTTCAAGGTGCTGCTCAAAGAACTGCAGTCGCTGTGCCTCAACGTCGAGGTGCTATCGAGTGACGGTGCGGCGATCGAACTGCGCGAAGGTGAGGACGAGGACCTGGAGCGGGCCGCGGCCAACCTGGGAATCAA	135	GGGCATCCCC	0	0	0	254
M00970:52:000000000-KDLMY:1:2110:13904:18968	1	rpoB_WT	TSS	G	0	G	3342	GTT	GTTCAAGGTGCTGCTCAAAGAACTGCAGTCGCTGTGCCTCAACGTCGAGGTGCTATCGAGTGACGGTGCGGCGATCGAACTGCGCGAAGGTGAGGACGAGGACCTGGAGCGGGCCGCGGCCAACCTGGGAATCAA	135	GGGCATCCCC	0	0	0	254
M00970:52:000000000-KDLMY:1:2110:9429:22090	1	rpoB_WT	TSS	G	0	G	3342	GTT	GTTCAAGGTGCTGCTCAAAGAACTGCAGTCGCTGTGCCTCAACGTCGAGGTGCTATCGAGTGACGGTGCGGCGATCGAACTGCGCGAAGGTGAGGACGAGGACCTGGAGCGGGCCGCGGCCAACCTGGGAATCAA	135	GGGCATCCCC	0	0	0	254
M00970:52:000000000-KDLMY:1:2110:21659:25575	1	rpoB_WT	TSS	G	0	G	3342	GTT	GTTCAAGGTGCTGCTCAAAGAACTGCAGTCGCTGTGCCTCAACGTCGAGGTGCTATCGAGTGACGGTGCGGCGATCGAACTGCGCGAAGGTGAGGACGAGGACCTGGAGCGGGCCGCGGCCAACCTGGGAATCAA	135	GGGCATCCCC	0	0	0	254
M00970:52:000000000-KDLMY:1:2111:22591:5309	1	rpoB_WT	TSS	G	0	G	3342	GTT	GTTCAAGGTGCTGCTCAAAGAACTGCAGTCGCTGTGCCTCAACGTCGAGGTGCTATCGAGTGACGGTGCGGCGATCGAACTGCGCGAAGGTGAGGACGAGGACCTGGAGCGGGCCGCGGCCAACCTGGGAATCAA	135	GGGCATCCCC	0	0	0	254
M00970:52:000000000-KDLMY:1:2111:22607:5317	1	rpoB_WT	TSS	G	0	G	3342	GTT	GTTCAAGGTGCTGCTCAAAGAACTGCAGTCGCTGTGCCTCAACGTCGAGGTGCTATCGAGTGACGGTGCGGCGATCGAACTGCGCGAAGGTGAGGACGAGGACCTGGAGCGGGCCGCGGCCAACCTGGGAATCAA	135	GGGCATCCCC	0	0	0	254
M00970:52:000000000-KDLMY:1:2111:26141:18569	1	rpoB_WT	TSS	G	0	G	3342	GTT	GTTCAAGGTGCTGCTCAAAGAACTGCAGTCGCTGTGCCTCAACGTCGAGGTGCTATCGAGTGACGGTGCGGCGATCGAACTGCGCGAAGGTGAGGACGAGGACCTGGAGCGGGCCGCGGCCAACCTGGGAATCAA	135	GGGCATCCCC	0	0	0	254
M00970:52:000000000-KDLMY:1:2111:6524:25239	1	rpoB_WT	TSS	G	0	G	3342	GTT	GTTCAAGGTGCTGCTCAAAGAACTGCAGTCGCTGTGCCTCAACGTCGAGGTGCTATCGAGTGACGGTGCGGCGATCGAACTGCGCGAAGGTGAGGACGAGGACCTGGAGCGGGCCGCGGCCAACCTGGGAATCAA	135	GGGCATCCCC	0	0	0	254
M00970:52:000000000-KDLMY:1:2112:20738:3230	1	rpoB_WT	TSS	G	0	G	3342	GTT	GTTCAAGGTGCTGCTCAAAGAACTGCAGTCGCTGTGCCTCAACGTCGAGGTGCTATCGAGTGACGGTGCGGCGATCGAACTGCGCGAAGGTGAGGACGAGGACCTGGAGCGGGCCGCGGCCAACCTGGGAATCAA	135	GGGCATCCCC	0	0	0	254
M00970:52:000000000-KDLMY:1:2112:18275:3598	1	rpoB_WT	TSS	G	0	G	3342	GTT	GTTCAAGGTGCTGCTCAAAGAACTGCAGTCGCTGTGCCTCAACGTCGAGGTGCTATCGAGTGACGGTGCGGCGATCGAACTGCGCGAAGGTGAGGACGAGGACCTGGAGCGGGCCGCGGCCAACCTGGGAATCAA	135	GGGCATCCCC	0	0	0	254
M00970:52:000000000-KDLMY:1:2112:20089:4261	1	rpoB_WT	TSS	G	0	G	3342	GTT	GTTCAAGGTGCTGCTCAAAGAACTGCAGTCGCTGTGCCTCAACGTCGAGGTGCTATCGAGTGACGGTGCGGCGATCGAACTGCGCGAAGGTGAGGACGAGGACCTGGAGCGGGCCGCGGCCAACCTGGGAATCAA	135	GGGCATCCCC	0	0	0	254
M00970:52:000000000-KDLMY:1:2112:8097:12698	1	rpoB_WT	TSS	G	0	G	3342	GTT	GTTCAAGGTGCTGCTCAAAGAACTGCAGTCGCTGTGCCTCAACGTCGAGGTGCTATCGAGTGACGGTGCGGCGATCGAACTGCGCGAAGGTGAGGACGAGGACCTGGAGCGGGCCGCGGCCAACCTGGGAATCAA	135	GGGCATCCCC	0	0	0	254
M00970:52:000000000-KDLMY:1:2112:6878:15842	1	rpoB_WT	TSS	G	0	G	3342	GTT	GTTCAAGGTGCTGCTCAAAGAACTGCAGTCGCTGTGCCTCAACGTCGAGGTGCTATCGAGTGACGGTGCGGCGATCGAACTGCGCGAAGGTGAGGACGAGGACCTGGAGCGGGCCGCGGCCAACCTGGGAATCAA	135	GGGCATCCCC	0	0	0	254
M00970:52:000000000-KDLMY:1:2112:5668:16141	1	rpoB_WT	TSS	G	0	G	3342	GTT	GTTCAAGGTGCTGCTCAAAGAACTGCAGTCGCTGTGCCTCAACGTCGAGGTGCTATCGAGTGACGGTGCGGCGATCGAACTGCGCGAAGGTGAGGACGAGGACCTGGAGCGGGCCGCGGCCAACCTGGGAATCAA	135	GGGCATCCCC	0	0	0	254
M00970:52:000000000-KDLMY:1:2112:15974:28840	1	rpoB_WT	TSS	G	0	G	3342	GTT	GTTCAAGGTGCTGCTCAAAGAACTGCAGTCGCTGTGCCTCAACGTCGAGGTGCTATCGAGTGACGGTGCGGCGATCGAACTGCGCGAAGGTGAGGACGAGGACCTGGAGCGGGCCGCGGCCAACCTGGGAATCAA	135	GGGCATCCCC	0	0	0	254
M00970:52:000000000-KDLMY:1:2113:12962:1685	1	rpoB_WT	TSS	G	0	G	3342	GTT	GTTCAAGGTGCTGCTCAAAGAACTGCAGTCGCTGTGCCTCAACGTCGAGGTGCTATCGAGTGACGGTGCGGCGATCGAACTGCGCGAAGGTGAGGACGAGGACCTGGAGCGGGCCGCGGCCAACCTGGGAATCAA	135	GGGCATCCCC	0	0	0	254
M00970:52:000000000-KDLMY:1:2113:13250:7173	1	rpoB_WT	TSS	G	0	G	3342	GTT	GTTCAAGGTGCTGCTCAAAGAACTGCAGTCGCTGTGCCTCAACGTCGAGGTGCTATCGAGTGACGGTGCGGCGATCGAACTGCGCGAAGGTGAGGACGAGGACCTGGAGCGGGCCGCGGCCAACCTGGGAATCAA	135	GGGCATCCCC	0	0	0	254
M00970:52:000000000-KDLMY:1:2113:13267:7180	1	rpoB_WT	TSS	G	0	G	3342	GTT	GTTCAAGGTGCTGCTCAAAGAACTGCAGTCGCTGTGCCTCAACGTCGAGGTGCTATCGAGTGACGGTGCGGCGATCGAACTGCGCGAAGGTGAGGACGAGGACCTGGAGCGGGCCGCGGCCAACCTGGGAATCAA	135	GGGCATCCCC	0	0	0	254
M00970:52:000000000-KDLMY:1:2113:9176:11421	1	rpoB_WT	TSS	G	0	G	3342	GTT	GTTCAAGGTGCTGCTCAAAGAACTGCAGTCGCTGTGCCTCAACGTCGAGGTGCTATCGAGTGACGGTGCGGCGATCGAACTGCGCGAAGGTGAGGACGAGGACCTGGAGCGGGCCGCGGCCAACCTGGGAATCAA	135	GGGCATCCCC	0	0	0	254
M00970:52:000000000-KDLMY:1:2113:20477:17126	1	rpoB_WT	TSS	G	0	G	3342	GTT	GTTCAAGGTGCTGCTCAAAGAACTGCAGTCGCTGTGCCTCAACGTCGAGGTGCTATCGAGTGACGGTGCGGCGATCGAACTGCGCGAAGGTGAGGACGAGGACCTGGAGCGGGCCGCGGCCAACCTGGGAATCAA	135	GGGCATCCCC	0	0	0	254
M00970:52:000000000-KDLMY:1:2114:11856:18023	1	rpoB_WT	TSS	G	0	G	3342	GTT	GTTCAAGGTGCTGCTCAAAGAACTGCAGTCGCTGTGCCTCAACGTCGAGGTGCTATCGAGTGACGGTGCGGCGATCGAACTGCGCGAAGGTGAGGACGAGGACCTGGAGCGGGCCGCGGCCAACCTGGGAATCAA	135	GGGCATCCCC	0	0	0	254
M00970:52:000000000-KDLMY:1:2114:22509:21451	1	rpoB_WT	TSS	G	0	G	3342	GTT	GTTCAAGGTGCTGCTCAAAGAACTGCAGTCGCTGTGCCTCAACGTCGAGGTGCTATCGAGTGACGGTGCGGCGATCGAACTGCGCGAAGGTGAGGACGAGGACCTGGAGCGGGCCGCGGCCAACCTGGGAATCAA	135	GGGCATCCCC	0	0	0	254
M00970:52:000000000-KDLMY:1:2114:5398:22686	1	rpoB_WT	TSS	G	0	G	3342	GTT	GTTCAAGGTGCTGCTCAAAGAACTGCAGTCGCTGTGCCTCAACGTCGAGGTGCTATCGAGTGACGGTGCGGCGATCGAACTGCGCGAAGGTGAGGACGAGGACCTGGAGCGGGCCGCGGCCAACCTGGGAATCAA	135	GGGCATCCCC	0	0	0	254
M00970:52:000000000-KDLMY:1:2114:11827:24128	1	rpoB_WT	TSS	G	0	G	3342	GTT	GTTCAAGGTGCTGCTCAAAGAACTGCAGTCGCTGTGCCTCAACGTCGAGGTGCTATCGAGTGACGGTGCGGCGATCGAACTGCGCGAAGGTGAGGACGAGGACCTGGAGCGGGCCGCGGCCAACCTGGGAATCAA	135	GGGCATCCCC	0	0	0	254
M00970:52:000000000-KDLMY:1:1111:10468:13284	1	rpoB_WT	TSS	G	0	G	3342	GTT	GTTCAAGGTGCTGCTCAAAGAACTGCAGTCGCTGTGCCTCAACGTCGAGGTGCTATCGAGTGACGGTGCGGCGATCGAACTGCGCGAAGGTGAGGACGAGGACCTGGAGCGGGCCGCGGCCAACCTGGGAATCAA	135	GGGCATCCCC	0	0	0	256
M00970:52:000000000-KDLMY:1:2107:7156:19128	1	rpoB_WT	TSS	G	0	G	3342	GTT	GTTCAAGGTGCTGCTCAAAGAACTGCAGTCGCTGTGCCTCAACGTCGAGGTGCTATCGAGTGACGGTGCGGCGATCGAACTGCTCGAAGGTGAGGACGAGGACCTGGAGCGCGCCGCGTCAAACCTGGGAATCAA	135	GGGCATCCCC	0	0	0	259
M00970:52:000000000-KDLMY:1:1105:10566:20806	1	rpoB_WT	TSS	G	0	G	3342	GTT	GTTCAAGGTGATGCTCACAGAACTGCAGTCGCTGTGATTCCACGTCGAGGGGCTATCGAGTGACGGTGCGGCGATCGAACTGAGCGAAGGTGAGGACGAGGACCTGGAGCGGGCCGCGGCCAACCTGGGAATCAA	135	GGGCATCCCC	0	0	0	260
M00970:52:000000000-KDLMY:1:1109:28934:11377	1	rpoB_WT	TSS	G	0	G	3342	GTT	GTTCAAGGTGCTGCTCAAAGAACTGCAGTCGCTGTGCCTCAACGTCGAGGTGCTATCGAGTGACGGTGCGGCGATCGAACTGCGCGAAGGTGAGGACGAGGACCTGGAGCGGGCCGCGGCCAACCTGGGAATCAA	135	GGGCATCCCC	0	0	0	264
M00970:52:000000000-KDLMY:1:1113:23882:9317	1	rpoB_WT	TSS	G	0	G	3342	GTT	GTTCAAGGTGCTGCTCAAAGAACTGCAGTCGCTGTGCCTCAACGTCGAGGTGCTATCGAGTGACGGTGCGGCGATCGAACTGCGCGAAGGTGAGGACGAGGACCTGGAGCGGGCCGCGGGCCACCTGGGACTCAA	135	GGGCATCCCC	0	0	0	264
M00970:52:000000000-KDLMY:1:2108:28401:9935	1	rpoB_WT	TSS	G	0	G	3342	GTT	GTTCAAGGTGCTGCTCAAAGAACTGCAGTCGCTGTGCCTCAACGTCGAGGTGCTATCGAGTGACGGTGCGGCGATCGAACTGCGCGAAGGTGAGGACGAGGACCTGGAGCGGGCCGCGGCCAACCTGGGAATCAA	135	GGGCATCCCC	0	0	0	264
M00970:52:000000000-KDLMY:1:1111:10000:14521	1	rpoB_WT	TSS	G	0	G	3342	GTT	GTTCAAGGTGCTGCTCAAAGAACTGCAGTCGCTGTGCCTCAACGTCGAGGTGCTATCGAGTGACGGTGCGGCGATCGAACTGCGCGAAGGTGAGGACGAGGACCTGGAGCGGGCCGCGGCCAACCTGGGAATCAA	135	GGGCATCCCC	0	0	0	266
M00970:52:000000000-KDLMY:1:2113:26034:14443	1	rpoB_WT	TSS	G	0	G	3342	GTT	GTTCAAGGTGCTGCTCAAAGAACTGCAGTCGCTGTGCCTCAACGTCGAGGTGCTATCGAGTGACGGTGCGGCGATCGAACTGCGCGCAGGTGAGGACGAGGCCCTGGAGCGGGCCGCGGCCAACCTGGGAATCAA	135	GGGCATCCCC	0	0	0	266
M00970:52:000000000-KDLMY:1:2105:10142:4719	1	rpoB_WT	TSS	G	0	G	3342	GTT	GTTCAAGGTGCTGCTCAAAGAACTGCAGTCGCTGTGCCTCAACGTCGAGGTGCTATCGAGTGACGGTGCGGCGATCGAACTGCGCGAAGGTGAGGACGAGGACCTGGAGCGGGCCGCGGCCGACCTGGGAATCAA	135	GGGCATCCCC	0	0	0	268
M00970:52:000000000-KDLMY:1:2106:12937:27915	1	rpoB_WT	TSS	G	0	G	3342	GTT	GTTCAAGGTGCTGCTCAAAGAACTGCAGTCGCTGTGCCTCAACGTCGAGGTGCTATCGAGTGACGGTGCGGCGATCGAACTGCGCGAAGGTGAGGACGAGGACCTGGAGCGGGCCGCGGCCAACCTGGGAATCAA	135	GGGCATCCCC	0	0	0	268
M00970:52:000000000-KDLMY:1:1101:10067:7471	1	rpoB_WT	TSS	G	0	G	3342	GTT	GTTCAAGGTGCTGCTCAAAGAACTGCAGTCGCCGTGCCTCAACGTCGAGGTGCTATCGAGTGACGGTGCGGCGATCGAACTGCGCGAAGGTGAGGACGAGGACCTGGAGCGGGCCGCGGCCAACCTGGGAATCAA	135	GGGCATCCCC	0	0	0	270
M00970:52:000000000-KDLMY:1:1102:15776:13321	1	rpoB_WT	TSS	G	0	G	3342	GTT	GTTCAAGGTGCTGCTCAAAGAACTGCAGTCGCTGTGCCTCAACGTCGAGGGGCTATCGAGTGACGGTGCGGCGATCGAACTGCGCGCAGGTGAGGACGAGGACCTGGAGCGGGCCGCGGCCAACCTGGGAATCAA	135	GGGCATCCCC	0	0	0	270
M00970:52:000000000-KDLMY:1:1106:10581:16089	1	rpoB_WT	TSS	G	0	G	3342	GTT	GTTCAAGGTGCTGCTCAAAGAACTGCAGTCGCTGTGCCTCAACGTCGAGGTGCTATCGAGTGACGGTGCGGCGATCGAACTGCGCGAAGGTGAGGACGAGGACCTGGAGCGGGCCGCGGCCAACCTGGGAATCAA	135	GGGCATCCCC	0	0	0	270
M00970:52:000000000-KDLMY:1:1112:27525:22765	1	rpoB_WT	TSS	G	0	G	3342	GTT	GTTCAAGGTGCTGCTCAAAGAACTGCAGTCGCTGTGCCTCAACGTCGAGGTGCTATCGAGTGACGGTGTGGCGATCGAACTGCGCGAAGGTGAGGACGAGGACCTGGAGCGGGCCGCGGCCAACCTGGGAATCAA	135	GGGCATCCCC	0	0	0	270
M00970:52:000000000-KDLMY:1:2105:10154:4696	1	rpoB_WT	TSS	G	0	G	3342	GTT	GTTCAAGGTGCTGCTCAAAGAACTGCAGTCGCTGTGCCTCAACGTCGAGGTGCTATCGAGTGACGGTGCGGCGATCGAACTGCGCGAAGGTGAGGACGAGGACCTGGAGCGGGCCGCGGCCGACCTGGGAATCAA	135	GGGCATCCCC	0	0	0	270
M00970:52:000000000-KDLMY:1:2111:26939:19742	1	rpoB_WT	TSS	G	0	G	3342	GTT	GTTCAAGGTGCTGCTCAAAGAACTGCAGTCGCTGTGCCTCAACGTCGAGGTGCTATCGAGTGACGGTGCGGCGATCGAACTGCGCGAAGGTGAGGACGAGGACCTGGAGCGGGCCGCGGCCAACCTGGGAATCAA	135	GGGCATCCCC	0	0	0	270
M00970:52:000000000-KDLMY:1:1105:26215:13587	1	rpoB_WT	TSS	G	0	G	3342	GTT	GTTCAAGGTGCTGCTCAAAGAACTGCAGTCGCTGTGCCTCAACGTCGAGGTGCTATCGAGTGACGGTGCGGCGATCGAACTGCGCGAAGGTGAGGACGAGGACCTGGAGCGGGCCGCGGCCAACCTGGGAATCAA	135	GGGCATCCCC	0	0	0	272
M00970:52:000000000-KDLMY:1:1108:15443:21978	1	rpoB_WT	TSS	G	0	G	3342	GTT	GTTCAAGGTGCTGCTCAAAGAACTGCAGTCGCTGTGCCTCAACGTCGAGGTGCTATCGAGTGACGGTGCGGCGATCGAACTGCGCGAAGGTGAGGACGAGGACCTGGAGCGGGCCGCGGCCAACCTGGGAATCAA	135	GGGCATCCCC	0	0	0	272
M00970:52:000000000-KDLMY:1:1108:8662:24247	1	rpoB_WT	TSS	G	0	G	3342	GTT	GTTCAAGGTGCTGCTCAAAGAACTGCAGTCGCTGTGCCTCAACGTCGAGGTGCTATCGAGTGACGGTGCGGCGATCGAACTGCGCGAAGGTGAGGACGAGGACCTGGAGCGAGCCGCGGCCAACCTGGGAATCAA	135	GGGCATCCCC	0	0	0	272
M00970:52:000000000-KDLMY:1:1112:23370:8592	1	rpoB_WT	TSS	G	0	G	3342	GTT	GTTCAAGGTGCTGCTCAAAGAACTGCAGTCGCTGTGCCTCAACGTCGAGGTGCTATCGAGTGACGGTGCGGCGATCGAACTGCGCGAAGGTGAGGACGAGGACCTGGAGCGGGCCGCGGCCAACCTGGGAATCAA	135	GGGCATCCCC	0	0	0	272
M00970:52:000000000-KDLMY:1:2102:11796:24420	1	rpoB_WT	TSS	G	0	G	3342	GTT	GTTCAAGGTGCTGCTCAAAGAACTGCAGTCGCTGTGCCTCAACGTCGAGGTGCTATCGAGTGACGGTGCGGCGATCGAACTGCGCGAAGGTGAGGACGAGGACCTGGACCGGGCCGCGGCCAACCTGGGAATCAA	135	GGGCATCCCC	0	0	0	272
M00970:52:000000000-KDLMY:1:2105:6188:16969	1	rpoB_WT	TSS	G	0	G	3342	GTT	GTTCAAGGTGCTGCTCAAAGAACTGCAGTCGCTGTGCCTCAACGTCGAGGTGCTATCGAGTGACGGTGCGGCGATCGAACTGCGCGAAGGTGAGGACGAGGACCTGGAGCGGGCCGCGGCCAACCTGGGAATCAA	135	GGGCATCCCC	0	0	0	272
M00970:52:000000000-KDLMY:1:2105:16004:21388	1	rpoB_WT	TSS	G	0	G	3342	GTT	GTTCAAGGTGCTGCTCAAAGAACTGCAGTCGCTGTGCCTCAACGTCGAGGTGCTATCGAGTGACGGTGCGGCGATCGAACTGCGCGAAGGTGAGGACGAGGACCTGGAGCGGGCCGCGGCCAACCTGGGAATCAA	135	GGGCATCCCC	0	0	0	272
M00970:52:000000000-KDLMY:1:2106:18850:4899	1	rpoB_WT	TSS	G	0	G	3342	GTT	GTTCAAGGTGCTGCTCAAAGAACTGCAGTCGATGTGCCTCAACGTCGAGGTGCTATCGAGTGACGGTGCGGCGATCGAACTGCGCGAAGGTGAGGACGAGGACCTGGAGCGGGCCGCGGCCAACCTGGGAATCAA	135	GGGCATCCCC	0	0	0	272
M00970:52:000000000-KDLMY:1:2106:14904:8655	1	rpoB_WT	TSS	G	0	G	3342	GTT	GTTCAAGGTGCTGCTCAAAGAACTGCAGTCGGTGTGCCTCAACGTCGAGGTGCTATCGAGTGACGGTGCGGCGATCGAACTGCGCGAAGGTGAGGACGAGGACCTGGAGCGGGCCGCGGCCAACCTGGGAATCAA	135	GGGCATCCCC	0	0	0	272
M00970:52:000000000-KDLMY:1:2106:17675:9762	1	rpoB_WT	TSS	G	0	G	3342	GTT	GTTCAAGGTGCTGCTCAAAGAACTGCAGTCGATGTGCCTCAACGTCGAGGTGCTATCGAGTGACGGTGCGGCGATCGAACTGCGCGAAGGTGAGGACGAGGACCTGGAGCGGGCCGCGGCCAACCTGGGAATCAA	135	GGGCATCCCC	0	0	0	272
M00970:52:000000000-KDLMY:1:2106:16862:17332	1	rpoB_WT	TSS	G	0	G	3342	GTT	GTTCAAGGTGCTGCTCAAAGAACTGCAGTCGATGTGCCTCAACGTCGAGGTGCTATCGAGTGACGGTGCGGCGATCGAACTGCGCGAAGGTGAGGACGAGGACCTGGAGCGGGCCGCGGCCAACCTGGGAATCAA	135	GGGCATCCCC	0	0	0	272
M00970:52:000000000-KDLMY:1:1101:18992:3238	1	rpoB_WT	TSS	G	0	G	3342	GTT	GTTCAAGGTGCTGCTCAAAGAACTGCAGTCGCTGTGCCTCAACGTCGAGGTGCTATCGAGTGACGGTGCGGCGATCGAACTGCGCGAAGGTGAGGACGAGGACCTGGAGCGGGCCGCGGCCAACCTGGGAATCAA	135	GGGCATCCCC	0	0	0	274
M00970:52:000000000-KDLMY:1:1101:14461:4380	1	rpoB_WT	TSS	G	0	G	3342	GTT	GTTCAAGGTGCTGCTCAAAGAACTGCAGTCGCTGTGCCTCAACGTCGAGGTGCTATCGAGTGACGGTGCGGCGATCGAACTGCGCGAAGGTGAGGACGAGGACCTGGAGCGGGCCGCGGCCAACCTGGGAATCAA	135	GGGCATCCCC	0	0	0	274
M00970:52:000000000-KDLMY:1:1101:5133:9013	1	rpoB_WT	TSS	G	0	G	3342	GTT	GTTCAAGGTGCTGCTCAAAGAACTGCAGTCGCTGTGCCTCAACGTCGAGGTGCTATCGAGTGACGGTGCGGCGATCGAACTGCGCGAAGGTGAGGACGAGGACCTGGAGCGGGCCGCGGCCAACCTGGGAATCAA	135	GGGCATCCCC	0	0	0	274
M00970:52:000000000-KDLMY:1:1101:23025:17116	1	rpoB_WT	TSS	G	0	G	3342	GTT	GTTCAAGGTGCTGCTCAAAGAACTGCAGTCGCTGTGCCTCAACGTCGAGGTGCTATCGAGTGACGGTGCGGCGATCGAACTGCGCGAAGGTGAGGACGAGGACCTGGAGCGGGCCGCGGCCAACCTGGGAATCAA	135	GGGCATCCCC	0	0	0	274
M00970:52:000000000-KDLMY:1:1101:27521:17239	1	rpoB_WT	TSS	G	0	G	3342	GTT	GTTCAAGGTGCTGCTCAAAGAACTGCAGTCGCTGTGCCTCAACGTCGAGGTGCTATCGAGTGACGGTGCGGCGATCGAACTGCGCGAAGGTGAGGACGAGGACCTGGAGCGGGCCGCGGCCAACCTGGGAATCAA	135	GGGCATCCCC	0	0	0	274
M00970:52:000000000-KDLMY:1:1101:6874:24295	1	rpoB_WT	TSS	G	0	G	3342	GTT	GTTCAAGGTGCTGCTCAAAGAACTGCAGTCGCTGTGCCTCAACGTCGAGGTGCTATCGAGTGACGGTGCGGCGATCGAACTGCGCGAAGGTGAGGACGAGGACCTGGAGCGGGCCGCGGCCAACCTGGGAATCAA	135	GGGCATCCCC	0	0	0	274
M00970:52:000000000-KDLMY:1:1102:13929:1902	1	rpoB_WT	TSS	G	0	G	3342	GTT	GTTCAAGGTGCTGCTCAAAGAACTGCAGTCGCTGTGCCTCAACGTCGAGGTGCTATCGAGTGACGGTGCGGCGATCGAACTGCGCGAAGGTGAGGACGAGGACCTGGAGCGGGCCGCGGCCAACCTGGGAATCAA	135	GGGCATCCCC	0	0	0	274
M00970:52:000000000-KDLMY:1:1102:10762:15909	1	rpoB_WT	TSS	G	0	G	3342	GTT	GTTCAAGGTGCTGCTCAAAGAACTGCAGTCGCTGTGCCTCAACGTCGAGGTGCTATCGAGTGACGGTGCGGCGATCGAACTGCGCGAAGGTGAGGACGAGGACCTGGAGCGGGCCGCGGCCAACCTGGGAATCAA	135	GGGCATCCCC	0	0	0	274
M00970:52:000000000-KDLMY:1:1102:14341:17758	1	rpoB_WT	TSS	G	0	G	3342	GTT	GTTCAAGGTGCTGCTCAAAGAACTGCAGTCGCTGTGCCTCAACGTCGAGGTGCTATCGAGTGACGGTGCGGCGATCGAACTGCGCGAAGGTGAGGACGAGGACCTGGAGCGGGCCGCGGCCAACCTGGGAATCAA	135	GGGCATCCCC	0	0	0	274
M00970:52:000000000-KDLMY:1:1102:27520:19716	1	rpoB_WT	TSS	G	0	G	3342	GTT	GTTCAAGGTGCTGCTCAAAGAACTGCAGTCGCTGTGCCTCAACGTCGAGGTGCTATCGAGTGACGGTGCGGCGATCGAACTGCGCGAAGGTGAGGACGAGGACCTGGAGCGGGCCGCGGCCAACCTGGGAATCAA	135	GGGCATCCCC	0	0	0	274
M00970:52:000000000-KDLMY:1:1102:6900:23122	1	rpoB_WT	TSS	G	0	G	3342	GTT	GTTCAAGGTGCTGCTCAAAGAACTGCAGTCGCTGTGCCTCAACGTCGAGGTGCTATCGAGTGACGGTGCGGCGATCGAACTGCGCGAAGGTGAGGACGAGGACCTGGAGCGGGCCGCGGCCAACCTGGGAATCAA	135	GGGCATCCCC	0	0	0	274
M00970:52:000000000-KDLMY:1:1103:17963:3443	1	rpoB_WT	TSS	G	0	G	3342	GTT	GTTCAAGGTGCTGCTCAAAGAACTGCAGTCGCTGTGCCTCAACGTCGAGGTGCTATCGAGTGACGGTGCGGCGATCGAACTGCGCGAAGGTGAGGACGAGGACCTGGAGCGGGCCGCGGCCAACCTGGGAATCAA	135	GGGCATCCCC	0	0	0	274
M00970:52:000000000-KDLMY:1:1103:13935:12364	1	rpoB_WT	TSS	G	0	G	3342	GTT	GTTCAAGGTGCTGCTCAAAGAACTGCAGTCGCTGTGCCTCAACGTCGAGGTGCTATCGAGTGACGGTGCGGCGATCGAACTGCGCGAAGGTGAGGACGAGGACCTGGAGCGGGCCGCGGCCAACCTGGGAATCAA	135	GGGCATCCCC	0	0	0	274
M00970:52:000000000-KDLMY:1:1103:13106:19839	1	rpoB_WT	TSS	G	0	G	3342	GTT	GTTCAAGGTGCTGCTCAAAGAACTGCAGTCGCTGTGCCTCAACGTCGAGGTGCTATCGAGTGACGGTGCGGCGATCGAACTGCGCGAAGGTGAGGACGAGGACCTGGAGCGGGCCGCGGCCAACCTGGGAATCAA	135	GGGCATCCCC	0	0	0	274
M00970:52:000000000-KDLMY:1:1103:12987:21748	1	rpoB_WT	TSS	G	0	G	3342	GTT	GTTCAAGGTGCTGCTCAAAGAACTGCAGTCGCTGTGCCTCAACGTCGAGGTGCTATCGAGTGACGGTGCGGCGATCGAACTGCGCGAAGGTGAGGACGAGGACCTGGAGCGGGCCGCGGCCAACCTGGGAATCAA	135	GGGCATCCCC	0	0	0	274
M00970:52:000000000-KDLMY:1:1103:19992:25049	1	rpoB_WT	TSS	G	0	G	3342	GTT	GTTCAAGGTGCTGCTCAAAGAACTGCAGTCGCTGTGCCTCAACGTCGAGGTGCTATCGAGTGACGGTGCGGCGATCGAACTGCGCGAAGGTGAGGACGAGGACCTGGAGCGGGCCGCGGCCAACCTGGGAATCAA	135	GGGCATCCCC	0	0	0	274
M00970:52:000000000-KDLMY:1:1104:12398:8584	1	rpoB_WT	TSS	G	0	G	3342	GTT	GTTCAAGGTGCTGCTCAAAGAACTGCAGTCGCTGTGCCTCAACGTCGAGGTGCTATCGAGTGACGGTGCGGCGATCGAACTGCGCGAAGGTGAGGACGAGGACCTGGAGCGGGCCGCGGCCAACCTGGGAATCAA	135	GGGCATCCCC	0	0	0	274
M00970:52:000000000-KDLMY:1:1104:14096:14422	1	rpoB_WT	TSS	G	0	G	3342	GTT	GTTCAAGGTGCTGCTCAAAGAACTGCAGTCGCTGTGCCTCAACGTCGAGGTGCTATCGAGTGACGGTGCGGCGATCGAACTGCGCGAAGGTGAGGACGAGGACCTGGAGCGGGCCGCGGCCAACCTGGGAATCAA	135	GGGCATCCCC	0	0	0	274
M00970:52:000000000-KDLMY:1:1104:7536:15558	1	rpoB_WT	TSS	G	0	G	3342	GTT	GTTCAAGGTGCTGCTCAAAGAACTGCAGTCGCTGTGCCTCAACGTCGAGGTGCTATCGAGTGACGGTGCGGCGATCGAACTGCGCGAAGGTGAGGACGAGGACCTGGAGCGGGCCGCGGCCAACCTGGGAATCAA	135	GGGCATCCCC	0	0	0	274
M00970:52:000000000-KDLMY:1:1105:16726:1400	1	rpoB_WT	TSS	G	0	G	3342	GTT	GTTCAAGGTGCTGCTCAAAGAACTGCAGTCGCTGTGCCTCAACGTCGAGGTGCTATCGAGTGACGGTGCGGCGATCGAACTGCGCGAAGGTGAGGACGAGGACCTGGAGCGGGCCGCGGCCAACCTGGGAATCAA	135	GGGCATCCCC	0	0	0	274
M00970:52:000000000-KDLMY:1:1105:19967:9839	1	rpoB_WT	TSS	G	0	G	3342	GTT	GTTCAAGGTGCTGCTCAAAGAACTGCAGTCGCTGTGCCTCAACGTCGAGGTGCTATCGAGTGACGGTGCGGCGATCGAACTGCGCGAAGGTGAGGACGAGGACCTGGAGCGGGCCGCGGCCAACCTGGGAATCAA	135	GGGCATCCCC	0	0	0	274
M00970:52:000000000-KDLMY:1:1105:11366:10321	1	rpoB_WT	TSS	G	0	G	3342	GTT	GTTCAAGGTGCTGCTCAAAGAACTGCAGTCGCTGTGCCTCAACGTCGAGGTGCTATCGAGTGACGGTGCGGCGATCGAACTGCGCGAAGGTGAGGACGAGGACCTGGAGCGGGCCGCGGCCAACCTGGGAATCAA	135	GGGCATCCCC	0	0	0	274
M00970:52:000000000-KDLMY:1:1105:18429:11223	1	rpoB_WT	TSS	G	0	G	3342	GTT	GTTCAAGGTGCTGCTCAAAGAACTGCAGTCGCTGTGCCTCAACGTCGAGGTGCTATCGAGTGACGGTGCGGCGATCGAACTGCGCGAAGGTGAGGACGAGGACCTGGAGCGGGCCGCGGCCAACCTGGGAATCAA	135	GGGCATCCCC	0	0	0	274
M00970:52:000000000-KDLMY:1:1105:9279:12204	1	rpoB_WT	TSS	G	0	G	3342	GTT	GTTCAAGGTGCTGCTCAAAGAACTGCAGTCGCTGTGCCTCAACGTCGAGGTGCTATCGAGTGACGGTGCGGCGATCGAACTGCGCGAAGGTGAGGACGAGGACCTGGAGCGGGCCGCGGCCAACCTGGGAATCAA	135	GGGCATCCCC	0	0	0	274
M00970:52:000000000-KDLMY:1:1105:26219:13606	1	rpoB_WT	TSS	G	0	G	3342	GTT	GTTCAAGGTGCTGCTCAAAGAACTGCAGTCGCTGTGCCTCAACGTCGAGGTGCTATCGAGTGACGGTGCGGCGATCGAACTGCGCGAAGGTGAGGACGAGGACCTGGAGCGGGCCGCGGCCAACCTGGGAATCAA	135	GGGCATCCCC	0	0	0	274
M00970:52:000000000-KDLMY:1:1105:10580:20790	1	rpoB_WT	TSS	G	0	G	3342	GTT	GTTCAAGGTGCTGCTCAAAGAACTGCAGTCGCTGTGCCTCAACGTCGAGGTGCTATCGAGTGACGGTGCGGCGATCGAACTGCGCGAAGGTGAGGACGAGGACCTGGAGCGGGCCGCGGCCAACCTGGGAATCAA	135	GGGCATCCCC	0	0	0	274
M00970:52:000000000-KDLMY:1:1105:26134:22610	1	rpoB_WT	TSS	G	0	G	3342	GTT	GTTCAAGGTGCTGCTCAAAGAACTGCAGTCGCTGTGCCTCAACGTCGAGGTGCTATCGAGTGACGGTGCGGCGATCGAACTGCGCGAAGGTGAGGACGAGGACCTGGAGCGGGCCGCGGCCAACCTGGGAATCAA	135	GGGCATCCCC	0	0	0	274
M00970:52:000000000-KDLMY:1:1105:10473:24356	1	rpoB_WT	TSS	G	0	G	3342	GTT	GTTCAAGGTGCTGCTCAAAGAACTGCAGTCGCTGTGCCTCAACGTCGAGGTGCTATCGAGTGACGGTGCGGCGATCGAACTGCGCGAAGGTGAGGACGAGGACCTGGAGCGGGCCGCGGCCAACCTGGGAATCAA	135	GGGCATCCCC	0	0	0	274
M00970:52:000000000-KDLMY:1:1106:22276:10657	1	rpoB_WT	TSS	G	0	G	3342	GTT	GTTCAAGGTGCTGCTCAAAGAACTGCAGTCGCTGTGCCTCAACGTCGAGGTGCTATCGAGTGACGGTGCGGCGATCGAACTGCGCGAAGGTGAGGACGAGGACCTGGAGCGGGCCGCGGCCAACCTGGGAATCAA	135	GGGCATCCCC	0	0	0	274
M00970:52:000000000-KDLMY:1:1106:7788:21920	1	rpoB_WT	TSS	G	0	G	3342	GTT	GTTCAAGGTGCTGCTCAAAGAACTGCAGTCGCTGTGCCTCAACGTCGAGGTGCTATCGAGTGACGGTGCGGCGATCGAACTGCGCGAAGGTGAGGACGAGGACCTGGAGCGGGCCGCGGCCAACCTGGGAATCAA	135	GGGCATCCCC	0	0	0	274
M00970:52:000000000-KDLMY:1:1106:15059:25815	1	rpoB_WT	TSS	G	0	G	3342	GTT	GTTCAAGGTGCTGCTCAAAGAACTGCAGTCGCTGTGCCTCAACGTCGAGGTGCTATCGAGTGACGGTGCGGCGATCGAACTGCGCGAAGGTGAGGACGAGGACCTGGAGCGGGCCGCGGCCAACCTGGGAATCAA	135	GGGCATCCCC	0	0	0	274
M00970:52:000000000-KDLMY:1:1107:8213:7461	1	rpoB_WT	TSS	G	0	G	3342	GTT	GTTCAAGGTGCTGCTCAAAGAACTGCAGTCGCTGTGCCTCAACGTCGAGGTGCTATCGAGTGACGGTGCGGCGATCGAACTGCGCGAAGGTGAGGACGAGGACCTGGAGCGGGCCGCGGCCAACCTGGGAATCAA	135	GGGCATCCCC	0	0	0	274
M00970:52:000000000-KDLMY:1:1107:23492:7902	1	rpoB_WT	TSS	G	0	G	3342	GTT	GTTCAAGGTGCTGCTCAAAGAACTGCAGTCGCTGTGCCTCAACGTCGAGGTGCTATCGAGTGACGGTGCGGCGATCGAACTGCGCGAAGGTGAGGACGAGGACCTGGAGCGGGCCGCGGCCAACCTGGGAATCAA	135	GGGCATCCCC	0	0	0	274
M00970:52:000000000-KDLMY:1:1107:9291:8104	1	rpoB_WT	TSS	G	0	G	3342	GTT	GTTCAAGGTGCTGCTCAAAGAACTGCAGTCGCTGTGCCTCAACGTCGAGGTGCTATCGAGTGACGGTGCGGCGATCGAACTGCGCGAAGGTGAGGACGAGGACCTGGAGCGGGCCGCGGCCAACCTGGGAATCAA	135	GGGCATCCCC	0	0	0	274
M00970:52:000000000-KDLMY:1:1107:14645:13438	1	rpoB_WT	TSS	G	0	G	3342	GTT	GTTCAAGGTGCTGCTCAAAGAACTGCAGTCGCTGTGCCTCAACGTCGAGGTGCTATCGAGTGACGGTGCGGCGATCGAACTGCGCGAAGGTGAGGACGAGGACCTGGAGCGGGCCGCGGCCAACCTGGGAATCAA	135	GGGCATCCCC	0	0	0	274
M00970:52:000000000-KDLMY:1:1107:21170:21939	1	rpoB_WT	TSS	G	0	G	3342	GTT	GTTCAAGGTGCTGCTCAAAGAACTGCAGTCGCTGTGCCTCAACGTCGAGGTGCTATCGAGTGACGGTGCGGCGATCGAACTGCGCGAAGGTGAGGACGAGGACCTGGAGCGGGCCGCGGCCAACCTGGGAATCAA	135	GGGCATCCCC	0	0	0	274
M00970:52:000000000-KDLMY:1:1107:23435:22784	1	rpoB_WT	TSS	G	0	G	3342	GTT	GTTCAAGGTGCTGCTCAAAGAACTGCAGTCGCTGTGCCTCAACGTCGAGGTGCTATCGAGTGACGGTGCGGCGATCGAACTGCGCGAAGGTGAGGACGAGGACCTGGAGCGGGCCGCGGCCAACCTGGGAATCAA	135	GGGCATCCCC	0	0	0	274
M00970:52:000000000-KDLMY:1:1108:21305:11070	1	rpoB_WT	TSS	G	0	G	3342	GTT	GTTCAAGGTGCTGCTCAAAGAACTGCAGTCGCTGTGCCTCAACGTCGAGGTGCTATCGAGTGACGGTGCGGCGATCGAACTGCGCGAAGGTGAGGACGAGGACCTGGAGCGGGCCGCGGCCAACCTGGGAATCAA	135	GGGCATCCCC	0	0	0	274
M00970:52:000000000-KDLMY:1:1108:23183:13804	1	rpoB_WT	TSS	G	0	G	3342	GTT	GTTCAAGGTGCTGCTCAAAGAACTGCAGTCGCTGTGCCTCAACGTCGAGGTGCTATCGAGTGACGGTGCGGCGATCGAACTGCGCGAAGGTGAGGACGAGGACCTGGAGCGGGCCGCGGCCAACCTGGGAATCAA	135	GGGCATCCCC	0	0	0	274
M00970:52:000000000-KDLMY:1:1109:17720:8779	1	rpoB_WT	TSS	G	0	G	3342	GTT	GTTCAAGGTGCTGCTCAAAGAACTGCAGTCGCTGTGCCTCAACGTCGAGGTGCTATCGAGTGACGGTGCGGCGATCGAACTGCGCGAAGGTGAGGACGAGGACCTGGAGCGGGCCGCGGCCAACCTGGGAATCAA	135	GGGCATCCCC	0	0	0	274
M00970:52:000000000-KDLMY:1:1109:24866:9137	1	rpoB_WT	TSS	G	0	G	3342	GTT	GTTCAAGGTGCTGCTCAAAGAACTGCAGTCGCTGTGCCTCAACGTCGAGGTGCTATCGAGTGACGGTGCGGCGATCGAACTGCGCGAAGGTGAGGACGAGGACCTGGAGCGGGCCGCGGCCAACCTGGGAATCAA	135	GGGCATCCCC	0	0	0	274
M00970:52:000000000-KDLMY:1:1109:10918:13692	1	rpoB_WT	TSS	G	0	G	3342	GTT	GTTCAAGGTGCTGCTCAAAGAACTGCAGTCGCTGTGCCTCAACGTCGAGGTGCTATCGAGTGACGGTGCGGCGATCGAACTGCGCGAAGGTGAGGACGAGGACCTGGAGCGGGCCGCGGCCAACCTGGGAATCAA	135	GGGCATCCCC	0	0	0	274
M00970:52:000000000-KDLMY:1:1109:20817:14719	1	rpoB_WT	TSS	G	0	G	3342	GTT	GTTCAAGGTGCTGCTCAAAGAACTGCAGTCGCTGTGCCTCAACGTCGAGGTGCTATCGAGTGACGGTGCGGCGATCGAACTGCGCGAAGGTGAGGACGAGGACCTGGAGCGGGCCGCGGCCAACCTGGGAATCAA	135	GGGCATCCCC	0	0	0	274
M00970:52:000000000-KDLMY:1:1109:21757:16904	1	rpoB_WT	TSS	G	0	G	3342	GTT	GTTCAAGGTGCTGCTCAAAGAACTGCAGTCGCTGTGCCTCAACGTCGAGGTGCTATCGAGTGACGGTGCGGCGATCGAACTGCGCGAAGGTGAGGACGAGGACCTGGAGCGGGCCGCGGCCAACCTGGGAATCAA	135	GGGCATCCCC	0	0	0	274
M00970:52:000000000-KDLMY:1:1109:24397:17409	1	rpoB_WT	TSS	G	0	G	3342	GTT	GTTCAAGGTGCTGCTCAAAGAACTGCAGTCGCTGTGCCTCAACGTCGAGGTGCTATCGAGTGACGGTGCGGCGATCGAACTGCGCGAAGGTGAGGACGAGGACCTGGAGCGGGCCGCGGCCAACCTGGGAATCAA	135	GGGCATCCCC	0	0	0	274
M00970:52:000000000-KDLMY:1:1109:2488:18366	1	rpoB_WT	TSS	G	0	G	3342	GTT	GTTCAAGGTGCTGCTCAAAGAACTGCAGTCGCTGTGCCTCAACGTCGAGGTGCTATCGAGTGACGGTGCGGCGATCGAACTGCGCGAAGGTGAGGACGAGGACCTGGAGCGGGCCGCGGCCAACCTGGGAATCAA	135	GGGCATCCCC	0	0	0	274
M00970:52:000000000-KDLMY:1:1110:12211:11680	1	rpoB_WT	TSS	G	0	G	3342	GTT	GTTCAAGGTGCTGCTCAAAGAACTGCAGTCGCTGTGCCTCAACGTCGAGGTGCTATCGAGTGACGGTGCGGCGATCGAACTGCGCGAAGGTGAGGACGAGGACCTGGAGCGGGCCGCGGCCAACCTGGGAATCAA	135	GGGCATCCCC	0	0	0	274
M00970:52:000000000-KDLMY:1:1110:24329:14411	1	rpoB_WT	TSS	G	0	G	3342	GTT	GTTCAAGGTGCTGCTCAAAGAACTGCAGTCGCTGTGCCTCAACGTCGAGGTGCTATCGAGTGACGGTGCGGCGATCGAACTGCGCGAAGGTGAGGACGAGGACCTGGAGCGGGCCGCGGCCAACCTGGGAATCAA	135	GGGCATCCCC	0	0	0	274
M00970:52:000000000-KDLMY:1:1110:5839:14610	1	rpoB_WT	TSS	G	0	G	3342	GTT	GTTCAAGGTGCTGCTCAAAGAACTGCAGTCGCTGTGCCTCAACGTCGAGGTGCTATCGAGTGACGGTGCGGCGATCGAACTGCGCGAAGGTGAGGACGAGGACCTGGAGCGGGCCGCGGCCAACCTGGGAATCAA	135	GGGCATCCCC	0	0	0	274
M00970:52:000000000-KDLMY:1:1110:8662:16470	1	rpoB_WT	TSS	G	0	G	3342	GTT	GTTCAAGGTGCTGCTCAAAGAACTGCAGTCGCTGTGCCTCAACGTCGAGGTGCTATCGAGTGACGGTGCGGCGATCGAACTGCGCGAAGGTGAGGACGAGGACCTGGAGCGGGCCGCGGCCAACCTGGGAATCAA	135	GGGCATCCCC	0	0	0	274
M00970:52:000000000-KDLMY:1:1110:22347:17136	1	rpoB_WT	TSS	G	0	G	3342	GTT	GTTCAAGGTGCTGCTCAAAGAACTGCAGTCGCTGTGCCTCAACGTCGAGGTGCTATCGAGTGACGGTGCGGCGATCGAACTGCGCGAAGGTGAGGACGAGGACCTGGAGCGGGCCGCGGCCAACCTGGGAATCAA	135	GGGCATCCCC	0	0	0	274
M00970:52:000000000-KDLMY:1:1110:9692:17952	1	rpoB_WT	TSS	G	0	G	3342	GTT	GTTCAAGGTGCTGCTCAAAGAACTGCAGTCGCTGTGCCTCAACGTCGAGGTGCTATCGAGTGACGGTGCGGCGATCGAACTGCGCGAAGGTGAGGACGAGGACCTGGAGCGGGCCGCGGCCAACCTGGGAATCAA	135	GGGCATCCCC	0	0	0	274
M00970:52:000000000-KDLMY:1:1110:14434:24807	1	rpoB_WT	TSS	G	0	G	3342	GTT	GTTCAAGGTGCTGCTCAAAGAACTGCAGTCGCTGTGCCTCAACGTCGAGGTGCTATCGAGTGACGGTGCGGCGATCGAACTGCGCGAAGGTGAGGACGAGGACCTGGAGCGGGCCGCGGCCAACCTGGGAATCAA	135	GGGCATCCCC	0	0	0	274
M00970:52:000000000-KDLMY:1:1111:25666:7837	1	rpoB_WT	TSS	G	0	G	3342	GTT	GTTCAAGGTGCTGCTCAAAGAACTGCAGTCGCTGTGCCTCAACGTCGAGGTGCTATCGAGTGACGGTGCGGCGATCGAACTGCGCGAAGGTGAGGACGAGGACCTGGAGCGGGCCGCGGCCAACCTGGGAATCAA	135	GGGCATCCCC	0	0	0	274
M00970:52:000000000-KDLMY:1:1111:29143:18332	1	rpoB_WT	TSS	G	0	G	3342	GTT	GTTCAAGGTGCTGCTCAAAGAACTGCAGTCGCTGTGCCTCAACGTCGAGGTGCTATCGAGTGACGGTGCGGCGATCGAACTGCGCGAAGGTGAGGACGAGGACCTGGAGCGGGCCGCGGCCAACCTGGGAATCAA	135	GGGCATCCCC	0	0	0	274
M00970:52:000000000-KDLMY:1:1111:15200:18768	1	rpoB_WT	TSS	G	0	G	3342	GTT	GTTCAAGGTGCTGCTCAAAGAACTGCAGTCGCTGTGCCTCAACGTCGAGGTGCTATCGAGTGACGGTGCGGCGATCGAACTGCGCGAAGGTGAGGACGAGGACCTGGAGCGGGCCGCGGCCAACCTGGGAATCAA	135	GGGCATCCCC	0	0	0	274
M00970:52:000000000-KDLMY:1:1112:9958:7499	1	rpoB_WT	TSS	G	0	G	3342	GTT	GTTCAAGGTGCTGCTCAAAGAACTGCAGTCGCTGTGCCTCAACGTCGAGGTGCTATCGAGTGACGGTGCGGCGATCGAACTGCGCGAAGGTGAGGACGAGGACCTGGAGCGGGCCGCGGCCAACCTGGGAATCAA	135	GGGCATCCCC	0	0	0	274
M00970:52:000000000-KDLMY:1:1112:23373:8611	1	rpoB_WT	TSS	G	0	G	3342	GTT	GTTCAAGGTGCTGCTCAAAGAACTGCAGTCGCTGTGCCTCAACGTCGAGGTGCTATCGAGTGACGGTGCGGCGATCGAACTGCGCGAAGGTGAGGACGAGGACCTGGAGCGGGCCGCGGCCAACCTGGGAATCAA	135	GGGCATCCCC	0	0	0	274
M00970:52:000000000-KDLMY:1:1112:23772:13576	1	rpoB_WT	TSS	G	0	G	3342	GTT	GTTCAAGGTGCTGCTCAAAGAACTGCAGTCGCTGTGCCTCAACGTCGAGGTGCTATCGAGTGACGGTGCGGCGATCGAACTGCGCGAAGGTGAGGACGAGGACCTGGAGCGGGCCGCGGCCAACCTGGGAATCAA	135	GGGCATCCCC	0	0	0	274
M00970:52:000000000-KDLMY:1:1112:29509:13832	1	rpoB_WT	TSS	G	0	G	3342	GTT	GTTCAAGGTGCTGCTCAAAGAACTGCAGTCGCTGTGCCTCAACGTCGAGGTGCTATCGAGTGACGGTGCGGCGATCGAACTGCGCGAAGGTGAGGACGAGGACCTGGAGCGGGCCGCGGCCAACCTGGGAATCAA	135	GGGCATCCCC	0	0	0	274
M00970:52:000000000-KDLMY:1:1112:12988:14562	1	rpoB_WT	TSS	G	0	G	3342	GTT	GTTCAAGGTGCTGCTCAAAGAACTGCAGTCGCTGTGCCTCAACGTCGAGGTGCTATCGAGTGACGGTGCGGCGATCGAACTGCGCGAAGGTGAGGACGAGGACCTGGAGCGGGCCGCGGCCAACCTGGGAATCAA	135	GGGCATCCCC	0	0	0	274
M00970:52:000000000-KDLMY:1:1113:27886:9034	1	rpoB_WT	TSS	G	0	G	3342	GTT	GTTCAAGGTGCTGCTCAAAGAACTGCAGTCGCTGTGCCTCAACGTCGAGGTGCTATCGAGTGACGGTGCGGCGATCGAACTGCGCGAAGGTGAGGACGAGGACCTGGAGCGGGCCGCGGCCAACCTGGGAATCAA	135	GGGCATCCCC	0	0	0	274
M00970:52:000000000-KDLMY:1:1113:18167:17573	1	rpoB_WT	TSS	G	0	G	3342	GTT	GTTCAAGGTGCTGCTCAAAGAACTGCAGTCGCTGTGCCTCAACGTCGAGGTGCTATCGAGTGACGGTGCGGCGATCGAACTGCGCGAAGGTGAGGACGAGGACCTGGAGCGGGCCGCGGCCAACCTGGGAATCAA	135	GGGCATCCCC	0	0	0	274
M00970:52:000000000-KDLMY:1:1113:16942:24987	1	rpoB_WT	TSS	G	0	G	3342	GTT	GTTCAAGGTGCTGCTCAAAGAACTGCAGTCGCTGTGCCTCAACGTCGAGGTGCTATCGAGTGACGGTGCGGCGATCGAACTGCGCGAAGGTGAGGACGAGGACCTGGAGCGGGCCGCGGCCAACCTGGGAATCAA	135	GGGCATCCCC	0	0	0	274
M00970:52:000000000-KDLMY:1:1113:17676:27665	1	rpoB_WT	TSS	G	0	G	3342	GTT	GTTCAAGGTGCTGCTCAAAGAACTGCAGTCGCTGTGCCTCAACGTCGAGGTGCTATCGAGTGACGGTGCGGCGATCGAACTGCGCGAAGGTGAGGACGAGGACCTGGAGCGGGCCGCGGCCAACCTGGGAATCAA	135	GGGCATCCCC	0	0	0	274
M00970:52:000000000-KDLMY:1:1114:19104:1912	1	rpoB_WT	TSS	G	0	G	3342	GTT	GTTCAAGGTGCTGCTCAAAGAACTGCAGTCGCTGTGCCTCAACGTCGAGGTGCTATCGAGTGACGGTGCGGCGATCGAACTGCGCGAAGGTGAGGACGAGGACCTGGAGCGGGCCGCGGCCAACCTGGGAATCAA	135	GGGCATCCCC	0	0	0	274
M00970:52:000000000-KDLMY:1:1114:15057:5576	1	rpoB_WT	TSS	G	0	G	3342	GTT	GTTCAAGGTGCTGCTCAAAGAACTGCAGTCGCTGTGCCTCAACGTCGAGGTGCTATCGAGTGACGGTGCGGCGATCGAACTGCGCGAAGGTGAGGACGAGGACCTGGAGCGGGCCGCGGCCAACCTGGGAATCAA	135	GGGCATCCCC	0	0	0	274
M00970:52:000000000-KDLMY:1:1114:22431:8722	1	rpoB_WT	TSS	G	0	G	3342	GTT	GTTCAAGGTGCTGCTCAAAGAACTGCAGTCGCTGTGCCTCAACGTCGAGGTGCTATCGAGTGACGGTGCGGCGATCGAACTGCGCGAAGGTGAGGACGAGGACCTGGAGCGGGCCGCGGCCAACCTGGGAATCAA	135	GGGCATCCCC	0	0	0	274
M00970:52:000000000-KDLMY:1:1114:12122:14743	1	rpoB_WT	TSS	G	0	G	3342	GTT	GTTCAAGGTGCTGCTCAAAGAACTGCAGTCGCTGTGCCTCAACGTCGAGGTGCTATCGAGTGACGGTGCGGCGATCGAACTGCGCGAAGGTGAGGACGAGGACCTGGAGCGGGCCGCGGCCAACCTGGGAATCAA	135	GGGCATCCCC	0	0	0	274
M00970:52:000000000-KDLMY:1:1114:21746:16684	1	rpoB_WT	TSS	G	0	G	3342	GTT	GTTCAAGGTGCTGCTCAAAGAACTGCAGTCGCTGTGCCTCAACGTCGAGGTGCTATCGAGTGACGGTGCGGCGATCGAACTGCGCGAAGGTGAGGACGAGGACCTGGAGCGGGCCGCGGCCAACCTGGGAATCAA	135	GGGCATCCCC	0	0	0	274
M00970:52:000000000-KDLMY:1:1114:4626:16965	1	rpoB_WT	TSS	G	0	G	3342	GTT	GTTCAAGGTGCTGCTCAAAGAACTGCAGTCGCTGTGCCTCAACGTCGAGGTGCTATCGAGTGACGGTGCGGCGATCGAACTGCGCGAAGGTGAGGACGAGGACCTGGAGCGGGCCGCGGCCAACCTGGGAATCAA	135	GGGCATCCCC	0	0	0	274
M00970:52:000000000-KDLMY:1:1114:14376:17686	1	rpoB_WT	TSS	G	0	G	3342	GTT	GTTCAAGGTGCTGCTCAAAGAACTGCAGTCGCTGTGCCTCAACGTCGAGGTGCTATCGAGTGACGGTGCGGCGATCGAACTGCGCGAAGGTGAGGACGAGGACCTGGAGCGGGCCGCGGCCAACCTGGGAATCAA	135	GGGCATCCCC	0	0	0	274
M00970:52:000000000-KDLMY:1:1114:19797:19042	1	rpoB_WT	TSS	G	0	G	3342	GTT	GTTCAAGGTGCTGCTCAAAGAACTGCAGTCGCTGTGCCTCAACGTCGAGGTGCTATCGAGTGACGGTGCGGCGATCGAACTGCGCGAAGGTGAGGACGAGGACCTGGAGCGGGCCGCGGCCAACCTGGGAATCAA	135	GGGCATCCCC	0	0	0	274
M00970:52:000000000-KDLMY:1:1114:22157:21271	1	rpoB_WT	TSS	G	0	G	3342	GTT	GTTCAAGGTGCTGCTCAAAGAACTGCAGTCGCTGTGCCTCAACGTCGAGGTGCTATCGAGTGACGGTGCGGCGATCGAACTGCGCGAAGGTGAGGACGAGGACCTGGAGCGGGCCGCGGCCAACCTGGGAATCAA	135	GGGCATCCCC	0	0	0	274
M00970:52:000000000-KDLMY:1:1114:10013:26953	1	rpoB_WT	TSS	G	0	G	3342	GTT	GTTCAAGGTGCTGCTCAAAGAACTGCAGTCGCTGTGCCTCAACGTCGAGGTGCTATCGAGTGACGGTGCGGCGATCGAACTGCGCGAAGGTGAGGACGAGGACCTGGAGCGGGCCGCGGCCAACCTGGGAATCAA	135	GGGCATCCCC	0	0	0	274
M00970:52:000000000-KDLMY:1:2101:20478:2820	1	rpoB_WT	TSS	G	0	G	3342	GTT	GTTCAAGGTGCTGCTCAAAGAACTGCAGTCGCTGTGCCTCAACGTCGAGGTGCTATCGAGTGACGGTGCGGCGATCGAACTGCGCGAAGGTGAGGACGAGGACCTGGAGCGGGCCGCGGCCAACCTGGGAATCAA	135	GGGCATCCCC	0	0	0	274
M00970:52:000000000-KDLMY:1:2101:10146:8760	1	rpoB_WT	TSS	G	0	G	3342	GTT	GTTCAAGGTGCTGCTCAAAGAACTGCAGTCGCTGTGCCTCAACGTCGAGGTGCTATCGAGTGACGGTGCGGCGATCGAACTGCGCGAAGGTGAGGACGAGGACCTGGAGCGGGCCGCGGCCAACCTGGGAATCAA	135	GGGCATCCCC	0	0	0	274
M00970:52:000000000-KDLMY:1:2101:26555:15989	1	rpoB_WT	TSS	G	0	G	3342	GTT	GTTCAAGGTGCTGCTCAAAGAACTGCAGTCGCTGTGCCTCAACGTCGAGGTGCTATCGAGTGACGGTGCGGCGATCGAACTGCGCGAAGGTGAGGACGAGGACCTGGAGCGGGCCGCGGCCAACCTGGGAATCAA	135	GGGCATCCCC	0	0	0	274
M00970:52:000000000-KDLMY:1:2101:5904:21379	1	rpoB_WT	TSS	G	0	G	3342	GTT	GTTCAAGGTGCTGCTCAAAGAACTGCAGTCGCTGTGCCTCAACGTCGAGGTGCTATCGAGTGACGGTGCGGCGATCGAACTGCGCGAAGGTGAGGACGAGGACCTGGAGCGGGCCGCGGCCAACCTGGGAATCAA	135	GGGCATCCCC	0	0	0	274
M00970:52:000000000-KDLMY:1:2101:8097:22203	1	rpoB_WT	TSS	G	0	G	3342	GTT	GTTCAAGGTGCTGCTCAAAGAACTGCAGTCGCTGTGCCTCAACGTCGAGGTGCTATCGAGTGACGGTGCGGCGATCGAACTGCGCGAAGGTGAGGACGAGGACCTGGAGCGGGCCGCGGCCAACCTGGGAATCAA	135	GGGCATCCCC	0	0	0	274
M00970:52:000000000-KDLMY:1:2101:5855:22832	1	rpoB_WT	TSS	G	0	G	3342	GTT	GTTCAAGGTGCTGCTCAAAGAACTGCAGTCGCTGTGCCTCAACGTCGAGGTGCTATCGAGTGACGGTGCGGCGATCGAACTGCGCGAAGGTGAGGACGAGGACCTGGAGCGGGCCGCGGCCAACCTGGGAATCAA	135	GGGCATCCCC	0	0	0	274
M00970:52:000000000-KDLMY:1:2102:16562:4463	1	rpoB_WT	TSS	G	0	G	3342	GTT	GTTCAAGGTGCTGCTCAAAGAACTGCAGTCGCTGTGCCTCAACGTCGAGGTGCTATCGAGTGACGGTGCGGCGATCGAACTGCGCGAAGGTGAGGACGAGGACCTGGAGCGGGCCGCGGCCAACCTGGGAATCAA	135	GGGCATCCCC	0	0	0	274
M00970:52:000000000-KDLMY:1:2102:21196:6764	1	rpoB_WT	TSS	G	0	G	3342	GTT	GTTCAAGGTGCTGCTCAAAGAACTGCAGTCGCTGTGCCTCAACGTCGAGGTGCTATCGAGTGACGGTGCGGCGATCGAACTGCGCGAAGGTGAGGACGAGGACCTGGAGCGGGCCGCGGCCAACCTGGGAATCAA	135	GGGCATCCCC	0	0	0	274
M00970:52:000000000-KDLMY:1:2102:17875:8041	1	rpoB_WT	TSS	G	0	G	3342	GTT	GTTCAAGGTGCTGCTCAAAGAACTGCAGTCGCTGTGCCTCAACGTCGAGGTGCTATCGAGTGACGGTGCGGCGATCGAACTGCGCGAAGGTGAGGACGAGGACCTGGAGCGGGCCGCGGCCAACCTGGGAATCAA	135	GGGCATCCCC	0	0	0	274
M00970:52:000000000-KDLMY:1:2102:18896:8779	1	rpoB_WT	TSS	G	0	G	3342	GTT	GTTCAAGGTGCTGCTCAAAGAACTGCAGTCGCTGTGCCTCAACGTCGAGGTGCTATCGAGTGACGGTGCGGCGATCGAACTGCGCGAAGGTGAGGACGAGGACCTGGAGCGGGCCGCGGCCAACCTGGGAATCAA	135	GGGCATCCCC	0	0	0	274
M00970:52:000000000-KDLMY:1:2102:16844:15771	1	rpoB_WT	TSS	G	0	G	3342	GTT	GTTCAAGGTGCTGCTCAAAGAACTGCAGTCGCTGTGCCTCAACGTCGAGGTGCTATCGAGTGACGGTGCGGCGATCGAACTGCGCGAAGGTGAGGACGAGGACCTGGAGCGGGCCGCGGCCAACCTGGGAATCAA	135	GGGCATCCCC	0	0	0	274
M00970:52:000000000-KDLMY:1:2102:21044:20248	1	rpoB_WT	TSS	G	0	G	3342	GTT	GTTCAAGGTGCTGCTCAAAGAACTGCAGTCGCTGTGCCTCAACGTCGAGGTGCTATCGAGTGACGGTGCGGCGATCGAACTGCGCGAAGGTGAGGACGAGGACCTGGAGCGGGCCGCGGCCAACCTGGGAATCAA	135	GGGCATCCCC	0	0	0	274
M00970:52:000000000-KDLMY:1:2102:9539:23951	1	rpoB_WT	TSS	G	0	G	3342	GTT	GTTCAAGGTGCTGCTCAAAGAACTGCAGTCGCTGTGCCTCAACGTCGAGGTGCTATCGAGTGACGGTGCGGCGATCGAACTGCGCGAAGGTGAGGACGAGGACCTGGAGCGGGCCGCGGCCAACCTGGGAATCAA	135	GGGCATCCCC	0	0	0	274
M00970:52:000000000-KDLMY:1:2103:15404:16902	1	rpoB_WT	TSS	G	0	G	3342	GTT	GTTCAAGGTGCTGCTCAAAGAACTGCAGTCGCTGTGCCTCAACGTCGAGGTGCTATCGAGTGACGGTGCGGCGATCGAACTGCGCGAAGGTGAGGACGAGGACCTGGAGCGGGCCGCGGCCAACCTGGGAATCAA	135	GGGCATCCCC	0	0	0	274
M00970:52:000000000-KDLMY:1:2104:11536:2552	1	rpoB_WT	TSS	G	0	G	3342	GTT	GTTCAAGGTGCTGCTCAAAGAACTGCAGTCGCTGTGCCTCAACGTCGAGGTGCTATCGAGTGACGGTGCGGCGATCGAACTGCGCGAAGGTGAGGACGAGGACCTGGAGCGGGCCGCGGCCAACCTGGGAATCAA	135	GGGCATCCCC	0	0	0	274
M00970:52:000000000-KDLMY:1:2104:15673:3062	1	rpoB_WT	TSS	G	0	G	3342	GTT	GTTCAAGGTGCTGCTCAAAGAACTGCAGTCGCTGTGCCTCAACGTCGAGGTGCTATCGAGTGACGGTGCGGCGATCGAACTGCGCGAAGGTGAGGACGAGGACCTGGAGCGGGCCGCGGCCAACCTGGGAATCAA	135	GGGCATCCCC	0	0	0	274
M00970:52:000000000-KDLMY:1:2104:16362:5755	1	rpoB_WT	TSS	G	0	G	3342	GTT	GTTCAAGGTGCTGCTCAAAGAACTGCAGTCGCTGTGCCTCAACGTCGAGGTGCTATCGAGTGACGGTGCGGCGATCGAACTGCGCGAAGGTGAGGACGAGGACCTGGAGCGGGCCGCGGCCAACCTGGGAATCAA	135	GGGCATCCCC	0	0	0	274
M00970:52:000000000-KDLMY:1:2104:7292:7980	1	rpoB_WT	TSS	G	0	G	3342	GTT	GTTCAAGGTGCTGCTCAAAGAACTGCAGTCGCTGTGCCTCAACGTCGAGGTGCTATCGAGTGACGGTGCGGCGATCGAACTGCGCGAAGGTGAGGACGAGGACCTGGAGCGGGCCGCGGCCAACCTGGGAATCAA	135	GGGCATCCCC	0	0	0	274
M00970:52:000000000-KDLMY:1:2104:6105:8932	1	rpoB_WT	TSS	G	0	G	3342	GTT	GTTCAAGGTGCTGCTCAAAGAACTGCAGTCGCTGTGCCTCAACGTCGAGGTGCTATCGAGTGACGGTGCGGCGATCGAACTGCGCGAAGGTGAGGACGAGGACCTGGAGCGGGCCGCGGCCAACCTGGGAATCAA	135	GGGCATCCCC	0	0	0	274
M00970:52:000000000-KDLMY:1:2104:23962:9068	1	rpoB_WT	TSS	G	0	G	3342	GTT	GTTCAAGGTGCTGCTCAAAGAACTGCAGTCGCTGTGCCTCAACGTCGAGGTGCTATCGAGTGACGGTGCGGCGATCGAACTGCGCGAAGGTGAGGACGAGGACCTGGAGCGGGCCGCGGCCAACCTGGGAATCAA	135	GGGCATCCCC	0	0	0	274
M00970:52:000000000-KDLMY:1:2104:8432:10913	1	rpoB_WT	TSS	G	0	G	3342	GTT	GTTCAAGGTGCTGCTCAAAGAACTGCAGTCGCTGTGCCTCAACGTCGAGGTGCTATCGAGTGACGGTGCGGCGATCGAACTGCGCGAAGGTGAGGACGAGGACCTGGAGCGGGCCGCGGCCAACCTGGGAATCAA	135	GGGCATCCCC	0	0	0	274
M00970:52:000000000-KDLMY:1:2104:3480:17689	1	rpoB_WT	TSS	G	0	G	3342	GTT	GTTCAAGGTGCTGCTCAAAGAACTGCAGTCGCTGTGCCTCAACGTCGAGGTGCTATCGAGTGACGGTGCGGCGATCGAACTGCGCGAAGGTGAGGACGAGGACCTGGAGCGGGCCGCGGCCAACCTGGGAATCAA	135	GGGCATCCCC	0	0	0	274
M00970:52:000000000-KDLMY:1:2104:21445:17798	1	rpoB_WT	TSS	G	0	G	3342	GTT	GTTCAAGGTGCTGCTCAAAGAACTGCAGTCGCTGTGCCTCAACGTCGAGGTGCTATCGAGTGACGGTGCGGCGATCGAACTGCGCGAAGGTGAGGACGAGGACCTGGAGCGGGCCGCGGCCAACCTGGGAATCAA	135	GGGCATCCCC	0	0	0	274
M00970:52:000000000-KDLMY:1:2104:26026:18817	1	rpoB_WT	TSS	G	0	G	3342	GTT	GTTCAAGGTGCTGCTCAAAGAACTGCAGTCGCTGTGCCTCAACGTCGAGGTGCTATCGAGTGACGGTGCGGCGATCGAACTGCGCGAAGGTGAGGACGAGGACCTGGAGCGGGCCGCGGCCAACCTGGGAATCAA	135	GGGCATCCCC	0	0	0	274
M00970:52:000000000-KDLMY:1:2104:12096:21274	1	rpoB_WT	TSS	G	0	G	3342	GTT	GTTCAAGGTGCTGCTCAAAGAACTGCAGTCGCTGTGCCTCAACGTCGAGGTGCTATCGAGTGACGGTGCGGCGATCGAACTGCGCGAAGGTGAGGACGAGGACCTGGAGCGGGCCGCGGCCAACCTGGGAATCAA	135	GGGCATCCCC	0	0	0	274
M00970:52:000000000-KDLMY:1:2104:19891:21986	1	rpoB_WT	TSS	G	0	G	3342	GTT	GTTCAAGGTGCTGCTCAAAGAACTGCAGTCGCTGTGCCTCAACGTCGAGGTGCTATCGAGTGACGGTGCGGCGATCGAACTGCGCGAAGGTGAGGACGAGGACCTGGAGCGGGCCGCGGCCAACCTGGGAATCAA	135	GGGCATCCCC	0	0	0	274
M00970:52:000000000-KDLMY:1:2104:16992:24418	1	rpoB_WT	TSS	G	0	G	3342	GTT	GTTCAAGGTGCTGCTCAAAGAACTGCAGTCGCTGTGCCTCAACGTCGAGGTGCTATCGAGTGACGGTGCGGCGATCGAACTGCGCGAAGGTGAGGACGAGGACCTGGAGCGGGCCGCGGCCAACCTGGGAATCAA	135	GGGCATCCCC	0	0	0	274
M00970:52:000000000-KDLMY:1:2105:26078:7618	1	rpoB_WT	TSS	G	0	G	3342	GTT	GTTCAAGGTGCTGCTCAAAGAACTGCAGTCGCTGTGCCTCAACGTCGAGGTGCTATCGAGTGACGGTGCGGCGATCGAACTGCGCGAAGGTGAGGACGAGGACCTGGAGCGGGCCGCGGCCAACCTGGGAATCAA	135	GGGCATCCCC	0	0	0	274
M00970:52:000000000-KDLMY:1:2105:19911:7736	1	rpoB_WT	TSS	G	0	G	3342	GTT	GTTCAAGGTGCTGCTCAAAGAACTGCAGTCGCTGTGCCTCAACGTCGAGGTGCTATCGAGTGACGGTGCGGCGATCGAACTGCGCGAAGGTGAGGACGAGGACCTGGAGCGGGCCGCGGCCAACCTGGGAATCAA	135	GGGCATCCCC	0	0	0	274
M00970:52:000000000-KDLMY:1:2105:22811:8510	1	rpoB_WT	TSS	G	0	G	3342	GTT	GTTCAAGGTGCTGCTCAAAGAACTGCAGTCGCTGTGCCTCAACGTCGAGGTGCTATCGAGTGACGGTGCGGCGATCGAACTGCGCGAAGGTGAGGACGAGGACCTGGAGCGGGCCGCGGCCAACCTGGGAATCAA	135	GGGCATCCCC	0	0	0	274
M00970:52:000000000-KDLMY:1:2105:12998:9015	1	rpoB_WT	TSS	G	0	G	3342	GTT	GTTCAAGGTGCTGCTCAAAGAACTGCAGTCGCTGTGCCTCAACGTCGAGGTGCTATCGAGTGACGGTGCGGCGATCGAACTGCGCGAAGGTGAGGACGAGGACCTGGAGCGGGCCGCGGCCAACCTGGGAATCAA	135	GGGCATCCCC	0	0	0	274
M00970:52:000000000-KDLMY:1:2105:13923:9892	1	rpoB_WT	TSS	G	0	G	3342	GTT	GTTCAAGGTGCTGCTCAAAGAACTGCAGTCGCTGTGCCTCAACGTCGAGGTGCTATCGAGTGACGGTGCGGCGATCGAACTGCGCGAAGGTGAGGACGAGGACCTGGAGCGGGCCGCGGCCAACCTGGGAATCAA	135	GGGCATCCCC	0	0	0	274
M00970:52:000000000-KDLMY:1:2105:14552:10441	1	rpoB_WT	TSS	G	0	G	3342	GTT	GTTCAAGGTGCTGCTCAAAGAACTGCAGTCGCTGTGCCTCAACGTCGAGGTGCTATCGAGTGACGGTGCGGCGATCGAACTGCGCGAAGGTGAGGACGAGGACCTGGAGCGGGCCGCGGCCAACCTGGGAATCAA	135	GGGCATCCCC	0	0	0	274
M00970:52:000000000-KDLMY:1:2105:12437:13603	1	rpoB_WT	TSS	G	0	G	3342	GTT	GTTCAAGGTGCTGCTCAAAGAACTGCAGTCGCTGTGCCTCAACGTCGAGGTGCTATCGAGTGACGGTGCGGCGATCGAACTGCGCGAAGGTGAGGACGAGGACCTGGAGCGGGCCGCGGCCAACCTGGGAATCAA	135	GGGCATCCCC	0	0	0	274
M00970:52:000000000-KDLMY:1:2105:15993:21372	1	rpoB_WT	TSS	G	0	G	3342	GTT	GTTCAAGGTGCTGCTCAAAGAACTGCAGTCGCTGTGCCTCAACGTCGAGGTGCTATCGAGTGACGGTGCGGCGATCGAACTGCGCGAAGGTGAGGACGAGGACCTGGAGCGGGCCGCGGCCAACCTGGGAATCAA	135	GGGCATCCCC	0	0	0	274
M00970:52:000000000-KDLMY:1:2106:4115:17047	1	rpoB_WT	TSS	G	0	G	3342	GTT	GTTCAAGGTGCTGCTCAAAGAACTGCAGTCGCTGTGCCTCAACGTCGAGGTGCTATCGAGTGACGGTGCGGCGATCGAACTGCGCGAAGGTGAGGACGAGGACCTGGAGCGGGCCGCGGCCAACCTGGGAATCAA	135	GGGCATCCCC	0	0	0	274
M00970:52:000000000-KDLMY:1:2106:14526:22934	1	rpoB_WT	TSS	G	0	G	3342	GTT	GTTCAAGGTGCTGCTCAAAGAACTGCAGTCGCTGTGCCTCAACGTCGAGGTGCTATCGAGTGACGGTGCGGCGATCGAACTGCGCGAAGGTGAGGACGAGGACCTGGAGCGGGCCGCGGCCAACCTGGGAATCAA	135	GGGCATCCCC	0	0	0	274
M00970:52:000000000-KDLMY:1:2107:8443:8760	1	rpoB_WT	TSS	G	0	G	3342	GTT	GTTCAAGGTGCTGCTCAAAGAACTGCAGTCGCTGTGCCTCAACGTCGAGGTGCTATCGAGTGACGGTGCGGCGATCGAACTGCGCGAAGGTGAGGACGAGGACCTGGAGCGGGCCGCGGCCAACCTGGGAATCAA	135	GGGCATCCCC	0	0	0	274
M00970:52:000000000-KDLMY:1:2107:8456:8778	1	rpoB_WT	TSS	G	0	G	3342	GTT	GTTCAAGGTGCTGCTCAAAGAACTGCAGTCGCTGTGCCTCAACGTCGAGGTGCTATCGAGTGACGGTGCGGCGATCGAACTGCGCGAAGGTGAGGACGAGGACCTGGAGCGGGCCGCGGCCAACCTGGGAATCAA	135	GGGCATCCCC	0	0	0	274
M00970:52:000000000-KDLMY:1:2107:23698:9723	1	rpoB_WT	TSS	G	0	G	3342	GTT	GTTCAAGGTGCTGCTCAAAGAACTGCAGTCGCTGTGCCTCAACGTCGAGGTGCTATCGAGTGACGGTGCGGCGATCGAACTGCGCGAAGGTGAGGACGAGGACCTGGAGCGGGCCGCGGCCAACCTGGGAATCAA	135	GGGCATCCCC	0	0	0	274
M00970:52:000000000-KDLMY:1:2107:9960:14655	1	rpoB_WT	TSS	G	0	G	3342	GTT	GTTCAAGGTGCTGCTCAAAGAACTGCAGTCGCTGTGCCTCAACGTCGAGGTGCTATCGAGTGACGGTGCGGCGATCGAACTGCGCGAAGGTGAGGACGAGGACCTGGAGCGGGCCGCGGCCAACCTGGGAATCAA	135	GGGCATCCCC	0	0	0	274
M00970:52:000000000-KDLMY:1:2107:12687:15862	1	rpoB_WT	TSS	G	0	G	3342	GTT	GTTCAAGGTGCTGCTCAAAGAACTGCAGTCGCTGTGCCTCAACGTCGAGGTGCTATCGAGTGACGGTGCGGCGATCGAACTGCGCGAAGGTGAGGACGAGGACCTGGAGCGGGCCGCGGCCAACCTGGGAATCAA	135	GGGCATCCCC	0	0	0	274
M00970:52:000000000-KDLMY:1:2107:11087:16793	1	rpoB_WT	TSS	G	0	G	3342	GTT	GTTCAAGGTGCTGCTCAAAGAACTGCAGTCGCTGTGCCTCAACGTCGAGGTGCTATCGAGTGACGGTGCGGCGATCGAACTGCGCGAAGGTGAGGACGAGGACCTGGAGCGGGCCGCGGCCAACCTGGGAATCAA	135	GGGCATCCCC	0	0	0	274
M00970:52:000000000-KDLMY:1:2107:22958:17891	1	rpoB_WT	TSS	G	0	G	3342	GTT	GTTCAAGGTGCTGCTCAAAGAACTGCAGTCGCTGTGCCTCAACGTCGAGGTGCTATCGAGTGACGGTGCGGCGATCGAACTGCGCGAAGGTGAGGACGAGGACCTGGAGCGGGCCGCGGCCAACCTGGGAATCAA	135	GGGCATCCCC	0	0	0	274
M00970:52:000000000-KDLMY:1:2107:8312:19602	1	rpoB_WT	TSS	G	0	G	3342	GTT	GTTCAAGGTGCTGCTCAAAGAACTGCAGTCGCTGTGCCTCAACGTCGAGGTGCTATCGAGTGACGGTGCGGCGATCGAACTGCGCGAAGGTGAGGACGAGGACCTGGAGCGGGCCGCGGCCAACCTGGGAATCAA	135	GGGCATCCCC	0	0	0	274
M00970:52:000000000-KDLMY:1:2108:21145:8220	1	rpoB_WT	TSS	G	0	G	3342	GTT	GTTCAAGGTGCTGCTCAAAGAACTGCAGTCGCTGTGCCTCAACGTCGAGGTGCTATCGAGTGACGGTGCGGCGATCGAACTGCGCGAAGGTGAGGACGAGGACCTGGAGCGGGCCGCGGCCAACCTGGGAATCAA	135	GGGCATCCCC	0	0	0	274
M00970:52:000000000-KDLMY:1:2108:27477:12442	1	rpoB_WT	TSS	G	0	G	3342	GTT	GTTCAAGGTGCTGCTCAAAGAACTGCAGTCGCTGTGCCTCAACGTCGAGGTGCTATCGAGTGACGGTGCGGCGATCGAACTGCGCGAAGGTGAGGACGAGGACCTGGAGCGGGCCGCGGCCAACCTGGGAATCAA	135	GGGCATCCCC	0	0	0	274
M00970:52:000000000-KDLMY:1:2108:6366:12563	1	rpoB_WT	TSS	G	0	G	3342	GTT	GTTCAAGGTGCTGCTCAAAGAACTGCAGTCGCTGTGCCTCAACGTCGAGGTGCTATCGAGTGACGGTGCGGCGATCGAACTGCGCGAAGGTGAGGACGAGGACCTGGAGCGGGCCGCGGCCAACCTGGGAATCAA	135	GGGCATCCCC	0	0	0	274
M00970:52:000000000-KDLMY:1:2108:25198:15796	1	rpoB_WT	TSS	G	0	G	3342	GTT	GTTCAAGGTGCTGCTCAAAGAACTGCAGTCGCTGTGCCTCAACGTCGAGGTGCTATCGAGTGACGGTGCGGCGATCGAACTGCGCGAAGGTGAGGACGAGGACCTGGAGCGGGCCGCGGCCAACCTGGGAATCAA	135	GGGCATCCCC	0	0	0	274
M00970:52:000000000-KDLMY:1:2108:2414:18205	1	rpoB_WT	TSS	G	0	G	3342	GTT	GTTCAAGGTGCTGCTCAAAGAACTGCAGTCGCTGTGCCTCAACGTCGAGGTGCTATCGAGTGACGGTGCGGCGATCGAACTGCGCGAAGGTGAGGACGAGGACCTGGAGCGGGCCGCGGCCAACCTGGGAATCAA	135	GGGCATCCCC	0	0	0	274
M00970:52:000000000-KDLMY:1:2108:6105:20769	1	rpoB_WT	TSS	G	0	G	3342	GTT	GTTCAAGGTGCTGCTCAAAGAACTGCAGTCGCTGTGCCTCAACGTCGAGGTGCTATCGAGTGACGGTGCGGCGATCGAACTGCGCGAAGGTGAGGACGAGGACCTGGAGCGGGCCGCGGCCAACCTGGGAATCAA	135	GGGCATCCCC	0	0	0	274
M00970:52:000000000-KDLMY:1:2108:6123:20774	1	rpoB_WT	TSS	G	0	G	3342	GTT	GTTCAAGGTGCTGCTCAAAGAACTGCAGTCGCTGTGCCTCAACGTCGAGGTGCTATCGAGTGACGGTGCGGCGATCGAACTGCGCGAAGGTGAGGACGAGGACCTGGAGCGGGCCGCGGCCAACCTGGGAATCAA	135	GGGCATCCCC	0	0	0	274
M00970:52:000000000-KDLMY:1:2108:7171:20956	1	rpoB_WT	TSS	G	0	G	3342	GTT	GTTCAAGGTGCTGCTCAAAGAACTGCAGTCGCTGTGCCTCAACGTCGAGGTGCTATCGAGTGACGGTGCGGCGATCGAACTGCGCGAAGGTGAGGACGAGGACCTGGAGCGGGCCGCGGCCAACCTGGGAATCAA	135	GGGCATCCCC	0	0	0	274
M00970:52:000000000-KDLMY:1:2109:16121:6097	1	rpoB_WT	TSS	G	0	G	3342	GTT	GTTCAAGGTGCTGCTCAAAGAACTGCAGTCGCTGTGCCTCAACGTCGAGGTGCTATCGAGTGACGGTGCGGCGATCGAACTGCGCGAAGGTGAGGACGAGGACCTGGAGCGGGCCGCGGCCAACCTGGGAATCAA	135	GGGCATCCCC	0	0	0	274
M00970:52:000000000-KDLMY:1:2109:19588:7289	1	rpoB_WT	TSS	G	0	G	3342	GTT	GTTCAAGGTGCTGCTCAAAGAACTGCAGTCGCTGTGCCTCAACGTCGAGGTGCTATCGAGTGACGGTGCGGCGATCGAACTGCGCGAAGGTGAGGACGAGGACCTGGAGCGGGCCGCGGCCAACCTGGGAATCAA	135	GGGCATCCCC	0	0	0	274
M00970:52:000000000-KDLMY:1:2109:10591:7860	1	rpoB_WT	TSS	G	0	G	3342	GTT	GTTCAAGGTGCTGCTCAAAGAACTGCAGTCGCTGTGCCTCAACGTCGAGGTGCTATCGAGTGACGGTGCGGCGATCGAACTGCGCGAAGGTGAGGACGAGGACCTGGAGCGGGCCGCGGCCAACCTGGGAATCAA	135	GGGCATCCCC	0	0	0	274
M00970:52:000000000-KDLMY:1:2109:10579:7873	1	rpoB_WT	TSS	G	0	G	3342	GTT	GTTCAAGGTGCTGCTCAAAGAACTGCAGTCGCTGTGCCTCAACGTCGAGGTGCTATCGAGTGACGGTGCGGCGATCGAACTGCGCGAAGGTGAGGACGAGGACCTGGAGCGGGCCGCGGCCAACCTGGGAATCAA	135	GGGCATCCCC	0	0	0	274
M00970:52:000000000-KDLMY:1:2109:17909:9373	1	rpoB_WT	TSS	G	0	G	3342	GTT	GTTCAAGGTGCTGCTCAAAGAACTGCAGTCGCTGTGCCTCAACGTCGAGGTGCTATCGAGTGACGGTGCGGCGATCGAACTGCGCGAAGGTGAGGACGAGGACCTGGAGCGGGCCGCGGCCAACCTGGGAATCAA	135	GGGCATCCCC	0	0	0	274
M00970:52:000000000-KDLMY:1:2109:5824:17975	1	rpoB_WT	TSS	G	0	G	3342	GTT	GTTCAAGGTGCTGCTCAAAGAACTGCAGTCGCTGTGCCTCAACGTCGAGGTGCTATCGAGTGACGGTGCGGCGATCGAACTGCGCGAAGGTGAGGACGAGGACCTGGAGCGGGCCGCGGCCAACCTGGGAATCAA	135	GGGCATCCCC	0	0	0	274
M00970:52:000000000-KDLMY:1:2109:15910:24934	1	rpoB_WT	TSS	G	0	G	3342	GTT	GTTCAAGGTGCTGCTCAAAGAACTGCAGTCGCTGTGCCTCAACGTCGAGGTGCTATCGAGTGACGGTGCGGCGATCGAACTGCGCGAAGGTGAGGACGAGGACCTGGAGCGGGCCGCGGCCAACCTGGGAATCAA	135	GGGCATCCCC	0	0	0	274
M00970:52:000000000-KDLMY:1:2110:12493:5311	1	rpoB_WT	TSS	G	0	G	3342	GTT	GTTCAAGGTGCTGCTCAAAGAACTGCAGTCGCTGTGCCTCAACGTCGAGGTGCTATCGAGTGACGGTGCGGCGATCGAACTGCGCGAAGGTGAGGACGAGGACCTGGAGCGGGCCGCGGCCAACCTGGGAATCAA	135	GGGCATCCCC	0	0	0	274
M00970:52:000000000-KDLMY:1:2110:26512:8370	1	rpoB_WT	TSS	G	0	G	3342	GTT	GTTCAAGGTGCTGCTCAAAGAACTGCAGTCGCTGTGCCTCAACGTCGAGGTGCTATCGAGTGACGGTGCGGCGATCGAACTGCGCGAAGGTGAGGACGAGGACCTGGAGCGGGCCGCGGCCAACCTGGGAATCAA	135	GGGCATCCCC	0	0	0	274
M00970:52:000000000-KDLMY:1:2110:2300:17017	1	rpoB_WT	TSS	G	0	G	3342	GTT	GTTCAAGGTGCTGCTCAAAGAACTGCAGTCGCTGTGCCTCAACGTCGAGGTGCTATCGAGTGACGGTGCGGCGATCGAACTGCGCGAAGGTGAGGACGAGGACCTGGAGCGGGCCGCGGCCAACCTGGGAATCAA	135	GGGCATCCCC	0	0	0	274
M00970:52:000000000-KDLMY:1:2110:21730:20067	1	rpoB_WT	TSS	G	0	G	3342	GTT	GTTCAAGGTGCTGCTCAAAGAACTGCAGTCGCTGTGCCTCAACGTCGAGGTGCTATCGAGTGACGGTGCGGCGATCGAACTGCGCGAAGGTGAGGACGAGGACCTGGAGCGGGCCGCGGCCAACCTGGGAATCAA	135	GGGCATCCCC	0	0	0	274
M00970:52:000000000-KDLMY:1:2111:7265:11902	1	rpoB_WT	TSS	G	0	G	3342	GTT	GTTCAAGGTGCTGCTCAAAGAACTGCAGTCGCTGTGCCTCAACGTCGAGGTGCTATCGAGTGACGGTGCGGCGATCGAACTGCGCGAAGGTGAGGACGAGGACCTGGAGCGGGCCGCGGCCAACCTGGGAATCAA	135	GGGCATCCCC	0	0	0	274
M00970:52:000000000-KDLMY:1:2111:26916:12742	1	rpoB_WT	TSS	G	0	G	3342	GTT	GTTCAAGGTGCTGCTCAAAGAACTGCAGTCGCTGTGCCTCAACGTCGAGGTGCTATCGAGTGACGGTGCGGCGATCGAACTGCGCGAAGGTGAGGACGAGGACCTGGAGCGGGCCGCGGCCAACCTGGGAATCAA	135	GGGCATCCCC	0	0	0	274
M00970:52:000000000-KDLMY:1:2111:5050:19837	1	rpoB_WT	TSS	G	0	G	3342	GTT	GTTCAAGGTGCTGCTCAAAGAACTGCAGTCGCTGTGCCTCAACGTCGAGGTGCTATCGAGTGACGGTGCGGCGATCGAACTGCGCGAAGGTGAGGACGAGGACCTGGAGCGGGCCGCGGCCAACCTGGGAATCAA	135	GGGCATCCCC	0	0	0	274
M00970:52:000000000-KDLMY:1:2111:5032:19852	1	rpoB_WT	TSS	G	0	G	3342	GTT	GTTCAAGGTGCTGCTCAAAGAACTGCAGTCGCTGTGCCTCAACGTCGAGGTGCTATCGAGTGACGGTGCGGCGATCGAACTGCGCGAAGGTGAGGACGAGGACCTGGAGCGGGCCGCGGCCAACCTGGGAATCAA	135	GGGCATCCCC	0	0	0	274
M00970:52:000000000-KDLMY:1:2111:6350:19985	1	rpoB_WT	TSS	G	0	G	3342	GTT	GTTCAAGGTGCTGCTCAAAGAACTGCAGTCGCTGTGCCTCAACGTCGAGGTGCTATCGAGTGACGGTGCGGCGATCGAACTGCGCGAAGGTGAGGACGAGGACCTGGAGCGGGCCGCGGCCAACCTGGGAATCAA	135	GGGCATCCCC	0	0	0	274
M00970:52:000000000-KDLMY:1:2111:9819:27563	1	rpoB_WT	TSS	G	0	G	3342	GTT	GTTCAAGGTGCTGCTCAAAGAACTGCAGTCGCTGTGCCTCAACGTCGAGGTGCTATCGAGTGACGGTGCGGCGATCGAACTGCGCGAAGGTGAGGACGAGGACCTGGAGCGGGCCGCGGCCAACCTGGGAATCAA	135	GGGCATCCCC	0	0	0	274
M00970:52:000000000-KDLMY:1:2111:9807:27578	1	rpoB_WT	TSS	G	0	G	3342	GTT	GTTCAAGGTGCTGCTCAAAGAACTGCAGTCGCTGTGCCTCAACGTCGAGGTGCTATCGAGTGACGGTGCGGCGATCGAACTGCGCGAAGGTGAGGACGAGGACCTGGAGCGGGCCGCGGCCAACCTGGGAATCAA	135	GGGCATCCCC	0	0	0	274
M00970:52:000000000-KDLMY:1:2112:18028:5358	1	rpoB_WT	TSS	G	0	G	3342	GTT	GTTCAAGGTGCTGCTCAAAGAACTGCAGTCGCTGTGCCTCAACGTCGAGGTGCTATCGAGTGACGGTGCGGCGATCGAACTGCGCGAAGGTGAGGACGAGGACCTGGAGCGGGCCGCGGCCAACCTGGGAATCAA	135	GGGCATCCCC	0	0	0	274
M00970:52:000000000-KDLMY:1:2112:22249:15723	1	rpoB_WT	TSS	G	0	G	3342	GTT	GTTCAAGGTGCTGCTCAAAGAACTGCAGTCGCTGTGCCTCAACGTCGAGGTGCTATCGAGTGACGGTGCGGCGATCGAACTGCGCGAAGGTGAGGACGAGGACCTGGAGCGGGCCGCGGCCAACCTGGGAATCAA	135	GGGCATCCCC	0	0	0	274
M00970:52:000000000-KDLMY:1:2112:23924:18262	1	rpoB_WT	TSS	G	0	G	3342	GTT	GTTCAAGGTGCTGCTCAAAGAACTGCAGTCGCTGTGCCTCAACGTCGAGGTGCTATCGAGTGACGGTGCGGCGATCGAACTGCGCGAAGGTGAGGACGAGGACCTGGAGCGGGCCGCGGCCAACCTGGGAATCAA	135	GGGCATCCCC	0	0	0	274
M00970:52:000000000-KDLMY:1:2112:14560:18755	1	rpoB_WT	TSS	G	0	G	3342	GTT	GTTCAAGGTGCTGCTCAAAGAACTGCAGTCGCTGTGCCTCAACGTCGAGGTGCTATCGAGTGACGGTGCGGCGATCGAACTGCGCGAAGGTGAGGACGAGGACCTGGAGCGGGCCGCGGCCAACCTGGGAATCAA	135	GGGCATCCCC	0	0	0	274
M00970:52:000000000-KDLMY:1:2112:6482:19166	1	rpoB_WT	TSS	G	0	G	3342	GTT	GTTCAAGGTGCTGCTCAAAGAACTGCAGTCGCTGTGCCTCAACGTCGAGGTGCTATCGAGTGACGGTGCGGCGATCGAACTGCGCGAAGGTGAGGACGAGGACCTGGAGCGGGCCGCGGCCAACCTGGGAATCAA	135	GGGCATCCCC	0	0	0	274
M00970:52:000000000-KDLMY:1:2113:15402:4291	1	rpoB_WT	TSS	G	0	G	3342	GTT	GTTCAAGGTGCTGCTCAAAGAACTGCAGTCGCTGTGCCTCAACGTCGAGGTGCTATCGAGTGACGGTGCGGCGATCGAACTGCGCGAAGGTGAGGACGAGGACCTGGAGCGGGCCGCGGCCAACCTGGGAATCAA	135	GGGCATCCCC	0	0	0	274
M00970:52:000000000-KDLMY:1:2113:20567:8749	1	rpoB_WT	TSS	G	0	G	3342	GTT	GTTCAAGGTGCTGCTCAAAGAACTGCAGTCGCTGTGCCTCAACGTCGAGGTGCTATCGAGTGACGGTGCGGCGATCGAACTGCGCGAAGGTGAGGACGAGGACCTGGAGCGGGCCGCGGCCAACCTGGGAATCAA	135	GGGCATCCCC	0	0	0	274
M00970:52:000000000-KDLMY:1:2113:15143:10432	1	rpoB_WT	TSS	G	0	G	3342	GTT	GTTCAAGGTGCTGCTCAAAGAACTGCAGTCGCTGTGCCTCAACGTCGAGGTGCTATCGAGTGACGGTGCGGCGATCGAACTGCGCGAAGGTGAGGACGAGGACCTGGAGCGGGCCGCGGCCAACCTGGGAATCAA	135	GGGCATCCCC	0	0	0	274
M00970:52:000000000-KDLMY:1:2113:20571:11692	1	rpoB_WT	TSS	G	0	G	3342	GTT	GTTCAAGGTGCTGCTCAAAGAACTGCAGTCGCTGTGCCTCAACGTCGAGGTGCTATCGAGTGACGGTGCGGCGATCGAACTGCGCGAAGGTGAGGACGAGGACCTGGAGCGGGCCGCGGCCAACCTGGGAATCAA	135	GGGCATCCCC	0	0	0	274
M00970:52:000000000-KDLMY:1:2113:11415:13345	1	rpoB_WT	TSS	G	0	G	3342	GTT	GTTCAAGGTGCTGCTCAAAGAACTGCAGTCGCTGTGCCTCAACGTCGAGGTGCTATCGAGTGACGGTGCGGCGATCGAACTGCGCGAAGGTGAGGACGAGGACCTGGAGCGGGCCGCGGCCAACCTGGGAATCAA	135	GGGCATCCCC	0	0	0	274
M00970:52:000000000-KDLMY:1:2113:10621:18132	1	rpoB_WT	TSS	G	0	G	3342	GTT	GTTCAAGGTGCTGCTCAAAGAACTGCAGTCGCTGTGCCTCAACGTCGAGGTGCTATCGAGTGACGGTGCGGCGATCGAACTGCGCGAAGGTGAGGACGAGGACCTGGAGCGGGCCGCGGCCAACCTGGGAATCAA	135	GGGCATCCCC	0	0	0	274
M00970:52:000000000-KDLMY:1:2114:15029:3477	1	rpoB_WT	TSS	G	0	G	3342	GTT	GTTCAAGGTGCTGCTCAAAGAACTGCAGTCGCTGTGCCTCAACGTCGAGGTGCTATCGAGTGACGGTGCGGCGATCGAACTGCGCGAAGGTGAGGACGAGGACCTGGAGCGGGCCGCGGCCAACCTGGGAATCAA	135	GGGCATCCCC	0	0	0	274
M00970:52:000000000-KDLMY:1:2114:26220:8544	1	rpoB_WT	TSS	G	0	G	3342	GTT	GTTCAAGGTGCTGCTCAAAGAACTGCAGTCGCTGTGCCTCAACGTCGAGGTGCTATCGAGTGACGGTGCGGCGATCGAACTGCGCGAAGGTGAGGACGAGGACCTGGAGCGGGCCGCGGCCAACCTGGGAATCAA	135	GGGCATCCCC	0	0	0	274
M00970:52:000000000-KDLMY:1:2114:16490:10384	1	rpoB_WT	TSS	G	0	G	3342	GTT	GTTCAAGGTGCTGCTCAAAGAACTGCAGTCGCTGTGCCTCAACGTCGAGGTGCTATCGAGTGACGGTGCGGCGATCGAACTGCGCGAAGGTGAGGACGAGGACCTGGAGCGGGCCGCGGCCAACCTGGGAATCAA	135	GGGCATCCCC	0	0	0	274
M00970:52:000000000-KDLMY:1:2114:21323:16883	1	rpoB_WT	TSS	G	0	G	3342	GTT	GTTCAAGGTGCTGCTCAAAGAACTGCAGTCGCTGTGCCTCAACGTCGAGGTGCTATCGAGTGACGGTGCGGCGATCGAACTGCGCGAAGGTGAGGACGAGGACCTGGAGCGGGCCGCGGCCAACCTGGGAATCAA	135	GGGCATCCCC	0	0	0	274
M00970:52:000000000-KDLMY:1:2114:12444:20243	1	rpoB_WT	TSS	G	0	G	3342	GTT	GTTCAAGGTGCTGCTCAAAGAACTGCAGTCGCTGTGCCTCAACGTCGAGGTGCTATCGAGTGACGGTGCGGCGATCGAACTGCGCGAAGGTGAGGACGAGGACCTGGAGCGGGCCGCGGCCAACCTGGGAATCAA	135	GGGCATCCCC	0	0	0	274
M00970:52:000000000-KDLMY:1:2114:23131:23287	1	rpoB_WT	TSS	G	0	G	3342	GTT	GTTCAAGGTGCTGCTCAAAGAACTGCAGTCGCTGTGCCTCAACGTCGAGGTGCTATCGAGTGACGGTGCGGCGATCGAACTGCGCGAAGGTGAGGACGAGGACCTGGAGCGGGCCGCGGCCAACCTGGGAATCAA	135	GGGCATCCCC	0	0	0	274
M00970:52:000000000-KDLMY:1:2114:20608:24816	1	rpoB_WT	TSS	G	0	G	3342	GTT	GTTCAAGGTGCTGCTCAAAGAACTGCAGTCGCTGTGCCTCAACGTCGAGGTGCTATCGAGTGACGGTGCGGCGATCGAACTGCGCGAAGGTGAGGACGAGGACCTGGAGCGGGCCGCGGCCAACCTGGGAATCAA	135	GGGCATCCCC	0	0	0	274
M00970:52:000000000-KDLMY:1:1101:8611:22129	1	rpoB_WT	TSS	G	0	G	3342	GTT	GTTCAAGGTGCTGCTCAAAGAACTGCAGTCGCTGTGCCTCAACGTCGAGGTGCTATCGAGTGACGGTGCGGCGATCGAACTGCGCGAAGGTGAGGACGAGGACCTGGAGCGGGCCGCGGCCAACCTGGGAATCAA	135	GGGCATCCCC	0	0	0	275
M00970:52:000000000-KDLMY:1:1104:12085:18609	1	rpoB_WT	TSS	G	0	G	3342	GTT	GTTCAAGGTGCTGCTCAAAGAACTGCAGTCGCTGTGCCTCAACGTCGAGGTGCTATCGAGTGACGGTGCGGCGATCGAACTGCGCGAAGGTGAGGACGAGGACCTGGAGCGGGCCGCGGCCAACCTGGGAATCAA	135	GGGCATCCCC	0	0	0	275
M00970:52:000000000-KDLMY:1:2106:26663:18235	1	rpoB_WT	TSS	G	0	G	3342	GTT	GTTCAAGGTGCTGCTCAAAGAACTGCAGTCGCTGTGCCTCAACGTCGAGGTGCTATCGAGTGACGGTGCGGCGATCGAACTGCGCGAAGGTGAGGACGAGGACCTGGAGCGGGCCGCGGCCAACCTGGGAATCAA	135	GGGCATCCCC	0	0	0	275
M00970:52:000000000-KDLMY:1:1110:10713:8596	1	rpoB_WT	TSS	G	0	G	3342	GTT	GTTCAAGGTGCTGCTCAAAGAACTGCAGTCGCTGTGCCTCAACGTCGAGGTGCTATCGAGTGACGGTGCGGCGATCGAACTGCGCGAAGGTGAGGACGAGGACCTGGAGCGGGCCGCGGCCAACCTGGGAATCAA	135	GGGCATCCCC	0	0	0	277
M00970:52:000000000-KDLMY:1:2103:8899:6803	1	rpoB_WT	TSS	G	0	G	3342	GTT	GTTCAAGGTGCTGCTCAAAGAACTGCAGTCGCTGTGCCTCAACGTCGAGGTGCTATCGAGTGACGGTGCGGCGATCGAACTGCGCGAAGGTGAGGACGAGGACCTGGAGCGGGCCGCGGCCAACCTGGGAATCAA	135	GGGCATCCCC	0	0	0	277
M00970:52:000000000-KDLMY:1:2101:5870:22842	1	rpoB_WT	TSS	G	0	G	3342	GTT	GTTCAAGGTGCTGCTCAAAGAACTGCAGTCGCTGTGCCTCAACGTCGAGGTGCTATCGAGTGACGGTGCGGCGATCGAACTGCGCGAAGGTGAGGACGAGGACCTGGAGCGGGCCGCGGCCAACCTGGGAATCAA	135	GGGCATCCCC	0	0	0	278
M00970:52:000000000-KDLMY:1:1112:20100:25311	1	rpoB_WT	TSS	G	0	G	3342	GTT	GTTCAAGGTGCTGCTCAAAGAACTGCAGTCGCTGTGCCTCAACGTCGAGGTGCTATCGAGTGACGGTGCGGCGATCGAACTGCGCGAAGGTGAGGACGAGGACCTGGAGCGGGCCGCGGCCAACCTGGGAATCAA	135	GGGCATCCCC	0	0	0	284
M00970:52:000000000-KDLMY:1:2104:11535:28458	1	rpoB_WT	TSS	C	0	C	3345	CAA	CAAGGTGCTGCTCAAAGAACTGCAGTCGCTGTGCCTCAACGTCGAGGTGCTATCGAGTGACGGTGCGGCGATCGAACTGCGCGAAGGTGAGGACGAGGACCTGGAGCGGGCCGCAGCGAACCTGGGAATCAATCT	135	CATCCCCGAG	0	0	0	193
M00970:52:000000000-KDLMY:1:1104:25118:21824	1	rpoB_WT	TSS	C	0	C	3345	CAA	CAAGGTGCTGCTCAAAGAACTGCAGTCGCTGTGCCTCAACGTCGAGGTGCTATCGAGTGACGGTGCGGCGATCGAACTGCGCGAAGGTGAGGACGAGGACCTGGAGCGGGCCGCGGCCAACCTGGGAATCAATCT	135	CATCCCCGAG	0	0	0	212
M00970:52:000000000-KDLMY:1:2105:13595:7504	1	rpoB_WT	TSS	C	0	C	3345	CAA	CAAGGTGCTGCTCAAAGAACTGCAGTCGCTGTGCCTCAACGTCGAGGTGCTATCGAGTGACGGTGCGGCGATCGAACTGCGCGAAGGTGAGGACGAGGACCTGGAGCGGGCCGCGGCCAACCTGGGAATCAATCT	135	CATCCCCGAG	0	0	0	212
M00970:52:000000000-KDLMY:1:1107:17040:13929	1	rpoB_WT	TSS	C	0	C	3345	CAA	CAAGGTGCTGCTCAAAGAACTGCAGTCGCTGTGCCTCAACGTCGAGGTGCTATCGAGTGACGGTGCGGCGATCGAACTGCGCGAAGGTGAGGACGAGGACCTGGAGCGAGACTGAGAAGCCAACCTGGGAATCAA	135	CATCCCCGAG	0	0	0	216
M00970:52:000000000-KDLMY:1:2113:7425:26131	1	rpoB_WT	TSS	C	0	C	3345	CAA	CAAGGTGCTGCTCAAAGAACTGCAGTCGCTGTGCCTCAACGTCGAGGTGCTATCGAGTGACGGTGCGGCGATCGAACTGCGCGAAGGTGAGGACGAGGACCTGGAGCGGGCCGCGGCCAACCTGGGAATCAATCC	135	CATCCCCGAG	0	0	0	224
M00970:52:000000000-KDLMY:1:1114:16878:23749	1	rpoB_WT	TSS	C	0	C	3345	CAA	CAAGGTGCTGCTCAAAGAACTGCAGTCGCTGTGCCTCAACGTCGAGGTGCTATCGAGTGACGGTGCGGCGATCGAACTGCGCGAAGGTGAGGACGAGGACCTGGAGCGGGCCGCGGCCAACCTGGGAATCAATCT	135	CATCCCCGAG	0	0	0	248
M00970:52:000000000-KDLMY:1:2111:25330:25509	1	rpoB_WT	TSS	C	0	C	3345	CAA	CAAGGGGCTGCTCAAAGAACTGCAGTCGCTGTGCCTCAACGTCGAGGTGCTATCGAGTGACGGTGCGGCGATCGAACTGCGCGAAGGTGAGGACGAGGACCTGGAGCGGGCCGCGGCCAACCTGGGAATCAATCT	135	CATCCCCGAG	0	0	0	250
M00970:52:000000000-KDLMY:1:2112:2716:19455	1	rpoB_WT	TSS	C	0	C	3345	CAA	CAAGGTGCTGCTCAAAGAACTGCAGTCGCTGTGCCTCAACGTCGAGGTGCTATCGAGTGACGGTGCGGCGATCGAACTGCGCGAAGGTGAGGACGAGGACCTGGAGCGGGCCGCGGCCAACCTGGGAATCAATCC	135	CATCCCCGAG	0	0	0	253
M00970:52:000000000-KDLMY:1:1101:7679:11649	1	rpoB_WT	TSS	C	0	C	3345	CAA	CAAGGTGCTGCTCAAAGAACTGCAGTCGCTGTGCCTCAACGTCGAGGTGCTATCGAGTGACGGTGCGGCGATCGAACTGCGCGAAGGTGAGGACGAGGACCTGGAGCGGGCCGCGGCCAACCTGGGAATCAATCT	135	CATCCCCGAG	0	0	0	254
M00970:52:000000000-KDLMY:1:1102:10182:22829	1	rpoB_WT	TSS	C	0	C	3345	CAA	CAAGGTGCTGCTCAAAGAACTGCAGTCGCTGTGCCTCAACGTCGAGGTGCTATCGAGTGACGGTGCGGCGATCGAACTGCGCGAAGGTGAGGACGAGGACCTGGAGCGGGCCGCGGCCAACCTGGGAATCAATCT	135	CATCCCCGAG	0	0	0	254
M00970:52:000000000-KDLMY:1:1102:22864:25563	1	rpoB_WT	TSS	C	0	C	3345	CAA	CAAGGTGCTGCTCAAAGAACTGCAGTCGCTGTGCCTCAACGTCGAGGTGCTATCGAGTGACGGTGCGGCGATCGAACTGCGCGAAGGTGAGGACGAGGACCTGGAGCGGGCCGCGGCCAACCTGGGAATCAATCT	135	CATCCCCGAG	0	0	0	254
M00970:52:000000000-KDLMY:1:1104:18363:15940	1	rpoB_WT	TSS	C	0	C	3345	CAA	CAAGGTGCTGCTCAAAGAACTGCAGTCGCTGTGCCTCAACGTCGAGGTGCTATCGAGTGACGGTGCGGCGATCGAACTGCGCGAAGGTGAGGACGAGGACCTGGAGCGGGCCGCGGCCAACCTGGGAATCAATCT	135	CATCCCCGAG	0	0	0	254
M00970:52:000000000-KDLMY:1:1104:15580:27577	1	rpoB_WT	TSS	C	0	C	3345	CAA	CAAGGTGCTGCTCAAAGAACTGCAGTCGCTGTGCCTCAACGTCGAGGTGCTATCGAGTGACGGTGCGGCGATCGAACTGCGCGAAGGTGAGGACGAGGACCTGGAGCGGGCCGCGGCCAACCTGGGAATCAATCT	135	CATCCCCGAG	0	0	0	254
M00970:52:000000000-KDLMY:1:1106:20462:20640	1	rpoB_WT	TSS	C	0	C	3345	CAA	CAAGGTGCTGCTCAAAGAACTGCAGTCGCTGTGCCTCAACGTCGAGGTGCTATCGAGTGACGGTGCGGCGATCGAACTGCGCGAAGGTGAGGACGAGGACCTGGAGCGGGCCGCGGCCAACCTGGGAATCAATCT	135	CATCCCCGAG	0	0	0	254
M00970:52:000000000-KDLMY:1:1108:6412:17888	1	rpoB_WT	TSS	C	0	C	3345	CAA	CAAGGTGCTGCTCAAAGAACTGCAGTCGCTGTGCCTCAACGTCGAGGTGCTATCGAGTGACGGTGCGGCGATCGAACTGCGCGAAGGTGAGGACGAGGACCTGGAGCGGGCCGCGGCCAACCTGGGAATCAATCT	135	CATCCCCGAG	0	0	0	254
M00970:52:000000000-KDLMY:1:1110:29026:15835	1	rpoB_WT	TSS	C	0	C	3345	CAA	CAAGGTGCTGCTCAAAGAACTGCAGTCGCTGTGCCTCAACGTCGAGGTGCTATCGAGTGACGGTGCGGCGATCGAACTGCGCGAAGGTGAGGACGAGGACCTGGAGCGGGCCGCGGCCAACCTGGGAATCAATCT	135	CATCCCCGAG	0	0	0	254
M00970:52:000000000-KDLMY:1:1111:8849:7065	1	rpoB_WT	TSS	C	0	C	3345	CAA	CAAGGTGCTGCTCAAAGAACTGCAGTCGCTGTGCCTCAACGTCGAGGTGCTATCGAGTGACGGTGCGGCGATCGAACTGCGCGAAGGTGAGGACGAGGACCTGGAGCGGGCCGCGGCCAACCTGGGAATCAATCT	135	CATCCCCGAG	0	0	0	254
M00970:52:000000000-KDLMY:1:1112:22106:8704	1	rpoB_WT	TSS	C	0	C	3345	CAA	CAAGGTGCTGCTCAAAGAACTGCAGTCGCTGTGCCTCAACGTCGAGGTGCTATCGAGTGACGGTGCGGCGATCGAACTGCGCGAAGGTGAGGACGAGGACCTGGAGCGGGCCGCGGCCAACCTGGGAATCAATCT	135	CATCCCCGAG	0	0	0	254
M00970:52:000000000-KDLMY:1:1113:22865:24828	1	rpoB_WT	TSS	C	0	C	3345	CAA	CAAGGTGCTGCTCAAAGAACTGCAGTCGCTGTGCCTCAACGTCGAGGTGCTATCGAGTGACGGTGCGGCGATCGAACTGCGCGAAGGTGAGGACGAGGACCTGGAGCGGGCCGCGGCCAACCTGGGAATCAATCT	135	CATCCCCGAG	0	0	0	254
M00970:52:000000000-KDLMY:1:1114:16635:6930	1	rpoB_WT	TSS	C	0	C	3345	CAA	CAAGGTGCTGCTCAAAGAACTGCAGTCGCTGTGCCTCAACGTCGAGGTGCTATCGAGTGACGGTGCGGCGATCGAACTGCGCGAAGGTGAGGACGAGGACCTGGAGCGGGCCGCGGCCAACCTGGGAATCAATCT	135	CATCCCCGAG	0	0	0	254
M00970:52:000000000-KDLMY:1:2103:18387:19357	1	rpoB_WT	TSS	C	0	C	3345	CAA	CAAGGTGCTGCTCAAAGAACTGCAGTCGCTGTGCCTCAACGTCGAGGTGCTATCGAGTGACGGTGCGGCGATCGAACTGCGCGAAGGTGAGGACGAGGACCTGGAGCGGGCCGCGGCCAACCTGGGAATCAATCT	135	CATCCCCGAG	0	0	0	254
M00970:52:000000000-KDLMY:1:2104:17248:3531	1	rpoB_WT	TSS	C	0	C	3345	CAA	CAAGGTGCTGCTCAAAGAACTGCAGTCGCTGTGCCTCAACGTCGAGGTGCTATCGAGTGACGGTGCGGCGATCGAACTGCGCGAAGGTGAGGACGAGGACCTGGAGCGGGCCGCGGCCAACCTGGGAATCAATCT	135	CATCCCCGAG	0	0	0	254
M00970:52:000000000-KDLMY:1:2104:21002:6376	1	rpoB_WT	TSS	C	0	C	3345	CAA	CAAGGTGCTGCTCAAAGAACTGCAGTCGCTGTGCCTCAACGTCGAGGTGCTATCGAGTGACGGTGCGGCGATCGAACTGCGCGAAGGTGAGGACGAGGACCTGGAGCGGGCCGCGGCCAACCTGGGAATCAATCT	135	CATCCCCGAG	0	0	0	254
M00970:52:000000000-KDLMY:1:2105:20752:20698	1	rpoB_WT	TSS	C	0	C	3345	CAA	CAAGGTGCTGCTCAAAGAACTGCAGTCGCTGTGCCTCAACGTCGAGGTGCTATCGAGTGACGGTGCGGCGATCGAACTGCGCGAAGGTGAGGACGAGGACCTGGAGCGGGCCGCGGCCAACCTGGGAATCAATCT	135	CATCCCCGAG	0	0	0	254
M00970:52:000000000-KDLMY:1:2106:24339:15608	1	rpoB_WT	TSS	C	0	C	3345	CAA	CAAGGTGCTGCTCAAAGAACTGCAGTCGCTGTGCCTCAACGTCGAGGTGCTATCGAGTGACGGTGCGGCGATCGAACTGCGCGAAGGTGAGGACGAGGACCTGGAGCGGGCCGCGGCCAACCTGGGAATCAATCT	135	CATCCCCGAG	0	0	0	254
M00970:52:000000000-KDLMY:1:2106:14972:28506	1	rpoB_WT	TSS	C	0	C	3345	CAA	CAAGGTGCTGCTCAAAGAACTGCAGTCGCTGTGCCTCAACGTCGAGGTGCTATCGAGTGACGGTGCGGCGATCGAACTGCGCGAAGGTGAGGACGAGGACCTGGAGCGGGCCGCGGCCAACCTGGGAATCAATCT	135	CATCCCCGAG	0	0	0	254
M00970:52:000000000-KDLMY:1:2107:25011:16011	1	rpoB_WT	TSS	C	0	C	3345	CAA	CAAGGTGCTGCTCAAAGAACTGCAGTCGCTGTGCCTCAACGTCGAGGTGCTATCGAGTGACGGTGCGGCGATCGAACTGCGCGAAGGTGAGGACGAGGACCTGGAGCGGGCCGCGGCCAACCTGGGAATCAATCT	135	CATCCCCGAG	0	0	0	254
M00970:52:000000000-KDLMY:1:2107:16992:22547	1	rpoB_WT	TSS	C	0	C	3345	CAA	CAAGGTGCTGCTCAAAGAACTGCAGTCGCTGTGCCTCAACGTCGAGGTGCTATCGAGTGACGGTGCGGCGATCGAACTGCGCGAAGGTGAGGACGAGGACCTGGAGCGGGCCGCGGCCAACCTGGGAATCAATCT	135	CATCCCCGAG	0	0	0	254
M00970:52:000000000-KDLMY:1:2108:6143:5665	1	rpoB_WT	TSS	C	0	C	3345	CAA	CAAGGTGCTGCTCAAAGAACTGCAGTCGCTGTGCCTCAACGTCGAGGTGCTATCGAGTGACGGTGCGGCGATCGAACTGCGCGAAGGTGAGGACGAGGACCTGGAGCGGGCCGCGGCCAACCTGGGAATCAATCT	135	CATCCCCGAG	0	0	0	254
M00970:52:000000000-KDLMY:1:2108:6160:5673	1	rpoB_WT	TSS	C	0	C	3345	CAA	CAAGGTGCTGCTCAAAGAACTGCAGTCGCTGTGCCTCAACGTCGAGGTGCTATCGAGTGACGGTGCGGCGATCGAACTGCGCGAAGGTGAGGACGAGGACCTGGAGCGGGCCGCGGCCAACCTGGGAATCAATCT	135	CATCCCCGAG	0	0	0	254
M00970:52:000000000-KDLMY:1:2109:21326:3416	1	rpoB_WT	TSS	C	0	C	3345	CAA	CAAGGTGCTGCTCAAAGAACTGCAGTCGCTGTGCCTCAACGTCGAGGTGCTATCGAGTGACGGTGCGGCGATCGAACTGCGCGAAGGTGAGGACGAGGACCTGGAGCGGGCCGCGGCCAACCTGGGAATCAATCT	135	CATCCCCGAG	0	0	0	254
M00970:52:000000000-KDLMY:1:2109:17566:26954	1	rpoB_WT	TSS	C	0	C	3345	CAA	CAAGGTGCTGCTCAAAGAACTGCAGTCGCTGTGCCTCAACGTCGAGGTGCTATCGAGTGACGGTGCGGCGATCGAACTGCGCGAAGGTGAGGACGAGGACCTGGAGCGGGCCGCGGCCAACCTGGGAATCAATCT	135	CATCCCCGAG	0	0	0	254
M00970:52:000000000-KDLMY:1:2110:23382:5065	1	rpoB_WT	TSS	C	0	C	3345	CAA	CAAGGTGCTGCTCAAAGAACTGCAGTCGCTGTGCCTCAACGTCGAGGTGCTATCGAGTGACGGTGCGGCGATCGAACTGCGCGAAGGTGAGGACGAGGACCTGGAGCGGGCCGCGGCCAACCTGGGAATCAATCT	135	CATCCCCGAG	0	0	0	254
M00970:52:000000000-KDLMY:1:2110:12147:20667	1	rpoB_WT	TSS	C	0	C	3345	CAA	CAAGGTGCTGCTCAAAGAACTGCAGTCGCTGTGCCTCAACGTCGAGGTGCTATCGAGTGACGGTGCGGCGATCGAACTGCGCGAAGGTGAGGACGAGGACCTGGAGCGGGCCGCGGCCAACCTGGGAATCAATCT	135	CATCCCCGAG	0	0	0	254
M00970:52:000000000-KDLMY:1:2110:12166:20669	1	rpoB_WT	TSS	C	0	C	3345	CAA	CAAGGTGCTGCTCAAAGAACTGCAGTCGCTGTGCCTCAACGTCGAGGTGCTATCGAGTGACGGTGCGGCGATCGAACTGCGCGAAGGTGAGGACGAGGACCTGGAGCGGGCCGCGGCCAACCTGGGAATCAATCT	135	CATCCCCGAG	0	0	0	254
M00970:52:000000000-KDLMY:1:2111:20813:15244	1	rpoB_WT	TSS	C	0	C	3345	CAA	CAAGGTGCTGCTCAAAGAACTGCAGTCGCTGTGCCTCAACGTCGAGGTGCTATCGAGTGACGGTGCGGCGATCGAACTGCGCGAAGGTGAGGACGAGGACCTGGAGCGGGCCGCGGCCAACCTGGGAATCAATCT	135	CATCCCCGAG	0	0	0	254
M00970:52:000000000-KDLMY:1:2111:19484:22781	1	rpoB_WT	TSS	C	0	C	3345	CAA	CAAGGTGCTGCTCAAAGAACTGCAGTCGCTGTGCCTCAACGTCGAGGTGCTATCGAGTGACGGTGCGGCGATCGAACTGCGCGAAGGTGAGGACGAGGACCTGGAGCGGGCCGCGGCCAACCTGGGAATCAATCT	135	CATCCCCGAG	0	0	0	254
M00970:52:000000000-KDLMY:1:2113:14317:1659	1	rpoB_WT	TSS	C	0	C	3345	CAA	CAAGGTGCTGCTCAAAGAACTGCAGTCGCTGTGCCTCAACGTCGAGGTGCTATCGAGTGACGGTGCGGCGATCGAACTGCGCGAAGGTGAGGACGAGGACCTGGAGCGGGCCGCGGCCAACCTGGGAATCAATCT	135	CATCCCCGAG	0	0	0	254
M00970:52:000000000-KDLMY:1:2113:4666:20534	1	rpoB_WT	TSS	C	0	C	3345	CAA	CAAGGTGCTGCTCAAAGAACTGCAGTCGCTGTGCCTCAACGTCGAGGTGCTATCGAGTGACGGTGCGGCGATCGAACTGCGCGAAGGTGAGGACGAGGACCTGGAGCGGGCCGCGGCCAACCTGGGAATCAATCT	135	CATCCCCGAG	0	0	0	254
M00970:52:000000000-KDLMY:1:2113:8612:26457	1	rpoB_WT	TSS	C	0	C	3345	CAA	CAAGGTGCTGCTCAAAGAACTGCAGTCGCTGTGCCTCAACGTCGAGGTGCTATCGAGTGACGGTGCGGCGATCGAACTGCGCGAAGGTGAGGACGAGGACCTGGAGCGGGCCGCGGCCAACCTGGGAATCAATCT	135	CATCCCCGAG	0	0	0	254
M00970:52:000000000-KDLMY:1:2114:19519:1890	1	rpoB_WT	TSS	C	0	C	3345	CAA	CAAGGTGCTGCTCAAAGAACTGCAGTCGCTGTGCCTCAACGTCGAGGTGCTATCGAGTGACGGTGCGGCGATCGAACTGCGCGAAGGTGAGGACGAGGACCTGGAGCGGGCCGCGGCCAACCTGGGAATCAATCT	135	CATCCCCGAG	0	0	0	254
M00970:52:000000000-KDLMY:1:1109:13085:17071	1	rpoB_WT	TSS	C	0	C	3345	CAA	CAAGGTGCTGCTCAAAGAACTGCAGTCGCTGTGCCTCAACGTCGAGGTGCTATCGAGTGACGGTGCGGCGATCGAACTGCGCGAAGGTGAGGACGAGGACCTGGAGCGGGCCGCGGCCAACCTGGGAATCAATCT	135	CATCCCCGAG	0	0	0	274
M00970:52:000000000-KDLMY:1:1103:22001:13477	1	rpoB_WT	TSS	A	0	A	3346	AAG	AAGGTGCTGCTCAAAGAACTGCAGTCGCTGTGCCTCAACGTCGAGGTGCTATCGAG	56	ATCCCCGAGT	0	0	0	111
M00970:52:000000000-KDLMY:1:1104:12132:2030	1	rpoB_WT	TSS	A	0	A	3346	AAG	AAGGTGCTGCTCAAAGAAACGGTGCGGCGATCGAACTGCGCGAAGGGGAGGACGAGGACCTGGAGCGGGCCGCGGCCAACCTGGGAATCAATCTGTCCCGCAACGAACCAGCAAGTGCTGTCTCTTA	127	ATCCCCGAGT	0	0	0	186
M00970:52:000000000-KDLMY:1:1109:6612:13420	1	rpoB_WT	TSS	A	0	A	3346	AAG	AAGGTGCTGCTCAAAGAACTGCAGTCGCTGTGCCTCAACGTCGAGGTGCTATCGAGTGACGGTGCGGCGATCGAACTGCGCGAAGGTGAGGACGAAGACCTGGAGCGGTCCGCGGCCAACCTGGGAATCAATCTG	135	ATCCCCGAGT	0	0	0	192
M00970:52:000000000-KDLMY:1:2107:4733:23793	1	rpoB_WT	TSS	A	0	A	3346	AAG	AAGGTGCTGCTCAAAGAACTGCAGTCGCTGTGCCTCAACGTCGAGGCGCTATCGAGTGACGGTGCGGCGATCGAACTGCGCGAAGGTGAGGACGAGGACCTGGAGCGGGCCGCGGCCAACCTGGGAATCAATATG	135	ATCCCCGAGT	0	0	0	195
M00970:52:000000000-KDLMY:1:1104:12143:2055	1	rpoB_WT	TSS	A	0	A	3346	AAG	AAGGTGCTGCTCAAAGAAACGGTGCGGCGATCGAACTGCGCGAAGGTGAGGACGAGGACCTGGAGCGGGCCGCGGCCAACCTGGGAATCAATCTGTCCCGCAACGAATCCGCAAGTGCTGTCTCTTA	127	ATCCCCGAGT	0	0	0	216
M00970:52:000000000-KDLMY:1:1110:6472:21770	1	rpoB_WT	TSS	A	0	A	3346	AAG	AAGGTGCTGCTCAAAGAAACGGTGCGGCGATCGAACTGCGCGAAGGTGAGGACGAGGACCTGGAGCGGGCCGCGGCCAACCTGGGAATCAATCTGTCCCGCAACGAATCCGCAAGTGCTGTCTCTTA	127	ATCCCCGAGT	0	0	0	216
M00970:52:000000000-KDLMY:1:2114:7985:7302	1	rpoB_WT	TSS	A	0	A	3346	AAG	AAGGTGCTGCTCAAAGAAACGGTGCGGCGATCGAACTGCGCGAAGGTGAGGACGAGGACCTGGAGCGGGCCGCGGCCAACCTGGGAATCAATCTGTCCCGCAACGAATCCGCAAGTGCTGTCTCTTA	127	ATCCCCGAGT	0	0	0	216
M00970:52:000000000-KDLMY:1:1107:28218:16141	1	rpoB_WT	TSS	A	0	A	3346	AAG	AAGGTGCTGCTCAAAGAACTGCAGTCGCTGTGCCTCAACGTCGAGGTGCTATCGAGTGACGGTGCGGCGATCGAACTGCGCGAAGGTGAGGACGAGGACCTGGAGCGGGCCGCAGCCAACCTGGGAAGCAATCTG	135	ATCCCCGAGT	0	0	0	234
M00970:52:000000000-KDLMY:1:1105:14690:21383	1	rpoB_WT	TSS	A	0	A	3346	AAG	AAGGTGCTGCTCAAAGAACTGCAGTCGCTGTGCCTCAACGTCGAGGTGCTATCGAGTGACGGTGCGGCGATCGAACTGCGCGAAGGTGAGGACGAGGACCTGGAGCGGGCCGCGGCCAACCTGGGAATCAATCTG	135	ATCCCCGAGT	0	0	0	248
M00970:52:000000000-KDLMY:1:1112:28956:16931	1	rpoB_WT	TSS	A	0	A	3346	AAG	AAGGTGCTGCTCAAAGAACTGCAGTCGCTGTGCCTCAACGTCGAGGTGCTATCGAGTGACGGTGCGGCGATCAAACTGCGCGAAGGTGAGGACGAGGACCTGGAGCGGGCCGCGGCCAACCTGGGAATCAATCTG	135	ATCCCCGAGT	0	0	0	250
M00970:52:000000000-KDLMY:1:2110:6144:8497	1	rpoB_WT	TSS	A	0	A	3346	AAG	AAGGTGCTGCTCAACGAACTGCAGTCGCTGTGCCTCAACGTCGAGGTGCTATCGAGTGACGGAGCGGCGATCGAACTGCGCGAAGGTGAGGACGAGGACCTGGAGCGGGCCGCGGCCAACCTGGGAATCAATCTG	135	ATCCCCGAGT	0	0	0	250
M00970:52:000000000-KDLMY:1:2112:6579:13499	1	rpoB_WT	TSS	A	0	A	3346	AAG	AAGGTGCTGCTCAAAGAACTGCAGTCGCTGTGCCTCAACGTCGAGGTGCTATCGAGTGACGGTGCGGCGTTCGAACTGCGCGAAGGTGAGGACGAGGACCTGGAGCGGGCCGCGGCCAACCTGGGAATCAATCTT	135	ATCCCCGAGT	0	0	0	251
M00970:52:000000000-KDLMY:1:1101:17392:22681	1	rpoB_WT	TSS	A	0	A	3346	AAG	AAGGTGCTGCTCAAAGAACTGCAGTCGCTGTGCCTCAACGTCGAGGTGCTATCGAGTGACGGTGCGGCGATCGAACTGCGCGAAGGTGAGGACGAGGACCTGGAGCGGGCCGCGGCCAACCTGGGAATCAATCTG	135	ATCCCCGAGT	0	0	0	252
M00970:52:000000000-KDLMY:1:2103:17394:5688	1	rpoB_WT	TSS	A	0	A	3346	AAG	AAGGTGCTGCTCAAAGAACTGCAGTCGCTGTGCCTCAACGTCGAGGTGCTATCGAGTGACGGTGCGGCGATCGAACTGCGCGAAGGTGAGGACGAGGACCTGGAGCGGGCCGCGGCCAACCTGGGAATCAATCTG	135	ATCCCCGAGT	0	0	0	252
M00970:52:000000000-KDLMY:1:2106:11555:9778	1	rpoB_WT	TSS	A	0	A	3346	AAG	AAGGTGCTGCTCAAAGAACTGCAGTCGCTGTACCTCAACGTCGAGGTGCTATCGAGTGACGGTGCGGCGATCGAACTGCGCGAAGGTGAGGACGAGGACCTGGAGCGGGCCGCGGCCAACCTGGGAATCAATCTG	135	ATCCCCGAGT	0	0	0	252
M00970:52:000000000-KDLMY:1:2112:6602:13501	1	rpoB_WT	TSS	A	0	A	3346	AAG	AAGGTGCTGCTCAAAGAACTGCAGTCGCTGTGCCTCAACGTCGAGGTGCTATCGAGTGACGGTGCGGCGTTCGAACTGCGCGAAGGTGAGGACGAGGACCTGGAGCGGGCCGCGGCCAACCTGGGAATCAATCTG	135	ATCCCCGAGT	0	0	0	252
M00970:52:000000000-KDLMY:1:1104:5145:18639	1	rpoB_WT	TSS	A	0	A	3346	AAG	AAGGTGCTGCTCAAAGAACTGCAGTCGCTGTGCCTCAACGTCGAGGTGCTATCGAGTGACGGTGCGGCGATCGAACTGCGCGAAGGTGAGGACGAGGACCTGGAGCGGGCCGCGGCCAACCTGGGAATCAATCTG	135	ATCCCCGAGT	0	0	0	254
M00970:52:000000000-KDLMY:1:1106:15009:10459	1	rpoB_WT	TSS	A	0	A	3346	AAG	AAGGTGCTGCTCAAAGAACTGCAGTCGCTGTGCCTCAACGTCGAGGTGCTATCGAGTGACGGTGCGGCGATCGAACTGCGCGAAGGTGAGGACGAGGACCTGGAGCGGGCCGCGGCCAACCTGGGAATCAATCTG	135	ATCCCCGAGT	0	0	0	254
M00970:52:000000000-KDLMY:1:1114:19836:5795	1	rpoB_WT	TSS	A	0	A	3346	AAG	AAGGTGCTGCTCAAAGAACTGCAGTCGCTGTGCCTCAACGTCGAGGTGCTATCGAGTGACGGTGCGGCGATCGAACTGCGCGAAGGTGAGGACGAGGACCTGGAGCGGGCCGCGGCCAACCTGGGAATCAATCTG	135	ATCCCCGAGT	0	0	0	254
M00970:52:000000000-KDLMY:1:1114:19854:5804	1	rpoB_WT	TSS	A	0	A	3346	AAG	AAGGTGCTGCTCAAAGAACTGCAGTCGCTGTGCCTCAACGTCGAGGTGCTATCGAGTGACGGTGCGGCGATCGAACTGCGCGAAGGTGAGGACGAGGACCTGGAGCGGGCCGCGGCCAACCTGGGAATCAATCTG	135	ATCCCCGAGT	0	0	0	254
M00970:52:000000000-KDLMY:1:2102:16816:21795	1	rpoB_WT	TSS	A	0	A	3346	AAG	AAGGTGCTGCTCAAAGAACTGCAGTCGCTGTGCCTCAACGTCGAGGTGCTATCGAGTGACGGTGCGGCGATCGAACTGCGCGAAGGTGAGGACGAGGACCTGGAGCGGGCCGCGGCCAACCTGGGAATCAATCTG	135	ATCCCCGAGT	0	0	0	254
M00970:52:000000000-KDLMY:1:2106:11543:9763	1	rpoB_WT	TSS	A	0	A	3346	AAG	AAGGTGCTGCTCAAAGAACTGCAGTCGCTGTGCCTCAACGTCGAGGTGCTATCGAGTGACGGTGCGGCGATCGAACTGCGCGAAGGTGAGGACGAGGACCTGGAGCGGGCCGCGGCCAACCTGGGAATCAATCTG	135	ATCCCCGAGT	0	0	0	254
M00970:52:000000000-KDLMY:1:2109:6908:12300	1	rpoB_WT	TSS	A	0	A	3346	AAG	AAGGTGCTGCTCAAAGAACTGCAGTCGCTGTGCCTCAACGTCGAGGTGCTATCGAGTGACGGTGCGGCGATCGAACTGCGCGAAGGTGAGGACGAGGACCTGGAGCGGGCCGCGGCCAACCTGGGAATCAATCTG	135	ATCCCCGAGT	0	0	0	254
M00970:52:000000000-KDLMY:1:2109:20190:14468	1	rpoB_WT	TSS	A	0	A	3346	AAG	AAGGTGCTGCTCAAAGAACTGCAGTCGCTGTGCCTCAACGTCGAGGTGCTATCGAGTGACGGTGCGGCGATCGAACTGCGCGAAGGTGAGGACGAGGACCTGGAGCGGGCCGCGGCCAACCTGGGAATCAATCTG	135	ATCCCCGAGT	0	0	0	254
M00970:52:000000000-KDLMY:1:2111:16316:27379	1	rpoB_WT	TSS	A	0	A	3346	AAG	AAGGTGCTGCTCAAAGAACTGCAGTCGCTGTGCCTCAACGTCGAGGTGCTATCGAGTGACGGTGCGGCGATCGAACTGCGCGAAGGTGAGGACGAGGACCTGGAGCGGGCCGCGGCCAACCTGGGAATCAATCTG	135	ATCCCCGAGT	0	0	0	254
M00970:52:000000000-KDLMY:1:1106:7911:26773	1	rpoB_WT	TSS	A	0	A	3346	AAG	AAGGTGCTGCTCAAAGAACTGCAGTCGCTGTGCCTCAACGTCGAGGTGCTATCGAGTGACGGTGCGGCGATCGAACTGCGCGAAGGTGAGGACGAGGACCTGGAGCGGGCCGCGGCCAACCTGGGAATCAATCTG	135	ATCCCCGAGT	0	0	0	268
M00970:52:000000000-KDLMY:1:2106:16407:9979	1	rpoB_WT	TSS	A	0	A	3346	AAG	AAGGTGCTGCTCAAAGAACTGCAGTCGCTGTACCTCAACGTCGAGGTGCTATCGAGTGACGGTGCGGCGATCGAACTGCGCGAAGGTGAGGACGAGGACCTGGAGCGGGCCGCGGCCAACCTGGGAATCAATCTG	135	ATCCCCGAGT	0	0	0	272
M00970:52:000000000-KDLMY:1:2112:18619:8026	1	rpoB_WT	TSS	A	0	A	3346	AAG	AAGGTGCTGCTCAAAGAACTGCAGTCGCTGTGCCTCAACGTCGAGGTGCTATCGAGTGACGGTGCGGCGTTCGAACTGCGCGAAGGTGAGGACGAGGACCTGGAGCGGGCCGCGGCCAACCTGGGAATCAATCTG	135	ATCCCCGAGT	0	0	0	272
M00970:52:000000000-KDLMY:1:2112:21291:13764	1	rpoB_WT	TSS	A	0	A	3346	AAG	AAGGTGCTGCTCAAAGAACTGCAGTCGCTGTGCCTCAACGTCGAGGTGCTATCGAGTGACGGTGCGGCGTTCGAACTGCGCGAAGGTGAGGACGAGGACCTGGAGCGGGCCGCGGCCAACCTGGGAATCAATCTG	135	ATCCCCGAGT	0	0	0	272
M00970:52:000000000-KDLMY:1:2112:20973:17464	1	rpoB_WT	TSS	A	0	A	3346	AAG	AAGGTGCTGCTCAAAGAACTGCAGTCGCTGTGCCTCAACGTCGAGGTGCTATCGAGTGACGGTGCGGCGTTCGAACTGCGCGAAGGTGAGGACGAGGACCTGGAGCGGGCCGCGGCCAACCTGGGAATCAATCTG	135	ATCCCCGAGT	0	0	0	272
M00970:52:000000000-KDLMY:1:2112:14570:20109	1	rpoB_WT	TSS	A	0	A	3346	AAG	AAGGTGCTGCTCAAAGAACTGCAGTCGCTGTGCCTCAACGTCGAGGTGCTATCGAGTGACGGTGCGGCGTTCGAACTGCGCGAAGGTGAGGACGAGGACCTGGAGCGGGCCGCGGCCAACCTGGGAATCAATCTG	135	ATCCCCGAGT	0	0	0	272
M00970:52:000000000-KDLMY:1:2112:14582:20126	1	rpoB_WT	TSS	A	0	A	3346	AAG	AAGGTGCTGCTCAAAGAACTGCAGTCGCTGTGCCTCAACGTCGAGGTGCTATCGAGTGACGGTGCGGCGTTCGAACTGCGCGAAGGTGAGGACGAGGACCTGGAGCGGGCCGCGGCCAACCTGGGAATCAATCTG	135	ATCCCCGAGT	0	0	0	272
M00970:52:000000000-KDLMY:1:1101:28158:11946	1	rpoB_WT	TSS	A	0	A	3346	AAG	AAGGTGCTGCTCAAAGAACTGCAGTCGCTGTGCCTCAACGTCGAGGTGCTATCGAGTGACGGTGCGGCGATCGAACTGCGCGAAGGTGAGGACGAGGACCTGGAGCGGGCCGCGGCCAACCTGGGAATCAATCTG	135	ATCCCCGAGT	0	0	0	274
M00970:52:000000000-KDLMY:1:1102:23855:15629	1	rpoB_WT	TSS	A	0	A	3346	AAG	AAGGTGCTGCTCAAAGAACTGCAGTCGCTGTGCCTCAACGTCGAGGTGCTATCGAGTGACGGTGCGGCGATCGAACTGCGCGAAGGTGAGGACGAGGACCTGGAGCGGGCCGCGGCCAACCTGGGAATCAATCTG	135	ATCCCCGAGT	0	0	0	274
M00970:52:000000000-KDLMY:1:1103:21880:20009	1	rpoB_WT	TSS	A	0	A	3346	AAG	AAGGTGCTGCTCAAAGAACTGCAGTCGCTGTGCCTCAACGTCGAGGTGCTATCGAGTGACGGTGCGGCGATCGAACTGCGCGAAGGTGAGGACGAGGACCTGGAGCGGGCCGCGGCCAACCTGGGAATCAATCTG	135	ATCCCCGAGT	0	0	0	274
M00970:52:000000000-KDLMY:1:1104:7889:8355	1	rpoB_WT	TSS	A	0	A	3346	AAG	AAGGTGCTGCTCAAAGAACTGCAGTCGCTGTGCCTCAACGTCGAGGTGCTATCGAGTGACGGTGCGGCGATCGAACTGCGCGAAGGTGAGGACGAGGACCTGGAGCGGGCCGCGGCCAACCTGGGAATCAATCTG	135	ATCCCCGAGT	0	0	0	274
M00970:52:000000000-KDLMY:1:1104:13355:16137	1	rpoB_WT	TSS	A	0	A	3346	AAG	AAGGTGCTGCTCAAAGAACTGCAGTCGCTGTGCCTCAACGTCGAGGTGCTATCGAGTGACGGTGCGGCGATCGAACTGCGCGAAGGTGAGGACGAGGACCTGGAGCGGGCCGCGGCCAACCTGGGAATCAATCTG	135	ATCCCCGAGT	0	0	0	274
M00970:52:000000000-KDLMY:1:1104:5528:23287	1	rpoB_WT	TSS	A	0	A	3346	AAG	AAGGTGCTGCTCAAAGAACTGCAGTCGCTGTGCCTCAACGTCGAGGTGCTATCGAGTGACGGTGCGGCGATCGAACTGCGCGAAGGTGAGGACGAGGACCTGGAGCGGGCCGCGGCCAACCTGGGAATCAATCTG	135	ATCCCCGAGT	0	0	0	274
M00970:52:000000000-KDLMY:1:1105:10445:13911	1	rpoB_WT	TSS	A	0	A	3346	AAG	AAGGTGCTGCTCAAAGAACTGCAGTCGCTGTGCCTCAACGTCGAGGTGCTATCGAGTGACGGTGCGGCGATCGAACTGCGCGAAGGTGAGGACGAGGACCTGGAGCGGGCCGCGGCCAACCTGGGAATCAATCTG	135	ATCCCCGAGT	0	0	0	274
M00970:52:000000000-KDLMY:1:1105:17866:15097	1	rpoB_WT	TSS	A	0	A	3346	AAG	AAGGTGCTGCTCAAAGAACTGCAGTCGCTGTGCCTCAACGTCGAGGTGCTATCGAGTGACGGTGCGGCGATCGAACTGCGCGAAGGTGAGGACGAGGACCTGGAGCGGGCCGCGGCCAACCTGGGAATCAATCTG	135	ATCCCCGAGT	0	0	0	274
M00970:52:000000000-KDLMY:1:1105:22221:15291	1	rpoB_WT	TSS	A	0	A	3346	AAG	AAGGTGCTGCTCAAAGAACTGCAGTCGCTGTGCCTCAACGTCGAGGTGCTATCGAGTGACGGTGCGGCGATCGAACTGCGCGAAGGTGAGGACGAGGACCTGGAGCGGGCCGCGGCCAACCTGGGAATCAATCTG	135	ATCCCCGAGT	0	0	0	274
M00970:52:000000000-KDLMY:1:1105:17054:19165	1	rpoB_WT	TSS	A	0	A	3346	AAG	AAGGTGCTGCTCAAAGAACTGCAGTCGCTGTGCCTCAACGTCGAGGTGCTATCGAGTGACGGTGCGGCGATCGAACTGCGCGAAGGTGAGGACGAGGACCTGGAGCGGGCCGCGGCCAACCTGGGAATCAATCTG	135	ATCCCCGAGT	0	0	0	274
M00970:52:000000000-KDLMY:1:1106:23802:7854	1	rpoB_WT	TSS	A	0	A	3346	AAG	AAGGTGCTGCTCAAAGAACTGCAGTCGCTGTGCCTCAACGTCGAGGTGCTATCGAGTGACGGTGCGGCGATCGAACTGCGCGAAGGTGAGGACGAGGACCTGGAGCGGGCCGCGGCCAACCTGGGAATCAATCTG	135	ATCCCCGAGT	0	0	0	274
M00970:52:000000000-KDLMY:1:1106:21919:20443	1	rpoB_WT	TSS	A	0	A	3346	AAG	AAGGTGCTGCTCAAAGAACTGCAGTCGCTGTGCCTCAACGTCGAGGTGCTATCGAGTGACGGTGCGGCGATCGAACTGCGCGAAGGTGAGGACGAGGACCTGGAGCGGGCCGCGGCCAACCTGGGAATCAATCTG	135	ATCCCCGAGT	0	0	0	274
M00970:52:000000000-KDLMY:1:1107:17841:8288	1	rpoB_WT	TSS	A	0	A	3346	AAG	AAGGTGCTGCTCAAAGAACTGCAGTCGCTGTGCCTCAACGTCGAGGTGCTATCGAGTGACGGTGCGGCGATCGAACTGCGCGAAGGTGAGGACGAGGACCTGGAGCGGGCCGCGGCCAACCTGGGAATCAATCTG	135	ATCCCCGAGT	0	0	0	274
M00970:52:000000000-KDLMY:1:1107:19763:23580	1	rpoB_WT	TSS	A	0	A	3346	AAG	AAGGTGCTGCTCAAAGAACTGCAGTCGCTGTGCCTCAACGTCGAGGTGCTATCGAGTGACGGTGCGGCGATCGAACTGCGCGAAGGTGAGGACGAGGACCTGGAGCGGGCCGCGGCCAACCTGGGAATCAATCTG	135	ATCCCCGAGT	0	0	0	274
M00970:52:000000000-KDLMY:1:1108:25428:7557	1	rpoB_WT	TSS	A	0	A	3346	AAG	AAGGTGCTGCTCAAAGAACTGCAGTCGCTGTGCCTCAACGTCGAGGTGCTATCGAGTGACGGTGCGGCGATCGAACTGCGCGAAGGTGAGGACGAGGACCTGGAGCGGGCCGCGGCCAACCTGGGAATCAATCTG	135	ATCCCCGAGT	0	0	0	274
M00970:52:000000000-KDLMY:1:1108:7086:17878	1	rpoB_WT	TSS	A	0	A	3346	AAG	AAGGTGCTGCTCAAAGAACTGCAGTCGCTGTGCCTCAACGTCGAGGTGCTATCGAGTGACGGTGCGGCGATCGAACTGCGCGAAGGTGAGGACGAGGACCTGGAGCGGGCCGCGGCCAACCTGGGAATCAATCTG	135	ATCCCCGAGT	0	0	0	274
M00970:52:000000000-KDLMY:1:1109:10928:10645	1	rpoB_WT	TSS	A	0	A	3346	AAG	AAGGTGCTGCTCAAAGAACTGCAGTCGCTGTGCCTCAACGTCGAGGTGCTATCGAGTGACGGTGCGGCGATCGAACTGCGCGAAGGTGAGGACGAGGACCTGGAGCGGGCCGCGGCCAACCTGGGAATCAATCTG	135	ATCCCCGAGT	0	0	0	274
M00970:52:000000000-KDLMY:1:1109:5185:19460	1	rpoB_WT	TSS	A	0	A	3346	AAG	AAGGTGCTGCTCAAAGAACTGCAGTCGCTGTGCCTCAACGTCGAGGTGCTATCGAGTGACGGTGCGGCGATCGAACTGCGCGAAGGTGAGGACGAGGACCTGGAGCGGGCCGCGGCCAACCTGGGAATCAATCTG	135	ATCCCCGAGT	0	0	0	274
M00970:52:000000000-KDLMY:1:1109:15682:27378	1	rpoB_WT	TSS	A	0	A	3346	AAG	AAGGTGCTGCTCAAAGAACTGCAGTCGCTGTGCCTCAACGTCGAGGTGCTATCGAGTGACGGTGCGGCGATCGAACTGCGCGAAGGTGAGGACGAGGACCTGGAGCGGGCCGCGGCCAACCTGGGAATCAATCTG	135	ATCCCCGAGT	0	0	0	274
M00970:52:000000000-KDLMY:1:1110:13146:6090	1	rpoB_WT	TSS	A	0	A	3346	AAG	AAGGTGCTGCTCAAAGAACTGCAGTCGCTGTGCCTCAACGTCGAGGTGCTATCGAGTGACGGTGCGGCGATCGAACTGCGCGAAGGTGAGGACGAGGACCTGGAGCGGGCCGCGGCCAACCTGGGAATCAATCTG	135	ATCCCCGAGT	0	0	0	274
M00970:52:000000000-KDLMY:1:1110:7126:8612	1	rpoB_WT	TSS	A	0	A	3346	AAG	AAGGTGCTGCTCAAAGAACTGCAGTCGCTGTGCCTCAACGTCGAGGTGCTATCGAGTGACGGTGCGGCGATCGAACTGCGCGAAGGTGAGGACGAGGACCTGGAGCGGGCCGCGGCCAACCTGGGAATCAATCTG	135	ATCCCCGAGT	0	0	0	274
M00970:52:000000000-KDLMY:1:1110:14398:9005	1	rpoB_WT	TSS	A	0	A	3346	AAG	AAGGTGCTGCTCAAAGAACTGCAGTCGCTGTGCCTCAACGTCGAGGTGCTATCGAGTGACGGTGCGGCGATCGAACTGCGCGAAGGTGAGGACGAGGACCTGGAGCGGGCCGCGGCCAACCTGGGAATCAATCTG	135	ATCCCCGAGT	0	0	0	274
M00970:52:000000000-KDLMY:1:1110:12271:22420	1	rpoB_WT	TSS	A	0	A	3346	AAG	AAGGTGCTGCTCAAAGAACTGCAGTCGCTGTGCCTCAACGTCGAGGTGCTATCGAGTGACGGTGCGGCGATCGAACTGCGCGAAGGTGAGGACGAGGACCTGGAGCGGGCCGCGGCCAACCTGGGAATCAATCTG	135	ATCCCCGAGT	0	0	0	274
M00970:52:000000000-KDLMY:1:1111:16548:5297	1	rpoB_WT	TSS	A	0	A	3346	AAG	AAGGTGCTGCTCAAAGAACTGCAGTCGCTGTGCCTCAACGTCGAGGTGCTATCGAGTGACGGTGCGGCGATCGAACTGCGCGAAGGTGAGGACGAGGACCTGGAGCGGGCCGCGGCCAACCTGGGAATCAATCTG	135	ATCCCCGAGT	0	0	0	274
M00970:52:000000000-KDLMY:1:1111:8360:11653	1	rpoB_WT	TSS	A	0	A	3346	AAG	AAGGTGCTGCTCAAAGAACTGCAGTCGCTGTGCCTCAACGTCGAGGTGCTATCGAGTGACGGTGCGGCGATCGAACTGCGCGAAGGTGAGGACGAGGACCTGGAGCGGGCCGCGGCCAACCTGGGAATCAATCTG	135	ATCCCCGAGT	0	0	0	274
M00970:52:000000000-KDLMY:1:1111:8620:20268	1	rpoB_WT	TSS	A	0	A	3346	AAG	AAGGTGCTGCTCAAAGAACTGCAGTCGCTGTGCCTCAACGTCGAGGTGCTATCGAGTGACGGTGCGGCGATCGAACTGCGCGAAGGTGAGGACGAGGACCTGGAGCGGGCCGCGGCCAACCTGGGAATCAATCTG	135	ATCCCCGAGT	0	0	0	274
M00970:52:000000000-KDLMY:1:1112:11030:15411	1	rpoB_WT	TSS	A	0	A	3346	AAG	AAGGTGCTGCTCAAAGAACTGCAGTCGCTGTGCCTCAACGTCGAGGTGCTATCGAGTGACGGTGCGGCGATCGAACTGCGCGAAGGTGAGGACGAGGACCTGGAGCGGGCCGCGGCCAACCTGGGAATCAATCTG	135	ATCCCCGAGT	0	0	0	274
M00970:52:000000000-KDLMY:1:1112:22217:17375	1	rpoB_WT	TSS	A	0	A	3346	AAG	AAGGTGCTGCTCAAAGAACTGCAGTCGCTGTGCCTCAACGTCGAGGTGCTATCGAGTGACGGTGCGGCGATCGAACTGCGCGAAGGTGAGGACGAGGACCTGGAGCGGGCCGCGGCCAACCTGGGAATCAATCTG	135	ATCCCCGAGT	0	0	0	274
M00970:52:000000000-KDLMY:1:1113:20013:19068	1	rpoB_WT	TSS	A	0	A	3346	AAG	AAGGTGCTGCTCAAAGAACTGCAGTCGCTGTGCCTCAACGTCGAGGTGCTATCGAGTGACGGTGCGGCGATCGAACTGCGCGAAGGTGAGGACGAGGACCTGGAGCGGGCCGCGGCCAACCTGGGAATCAATCTG	135	ATCCCCGAGT	0	0	0	274
M00970:52:000000000-KDLMY:1:1113:18658:20359	1	rpoB_WT	TSS	A	0	A	3346	AAG	AAGGTGCTGCTCAAAGAACTGCAGTCGCTGTGCCTCAACGTCGAGGTGCTATCGAGTGACGGTGCGGCGATCGAACTGCGCGAAGGTGAGGACGAGGACCTGGAGCGGGCCGCGGCCAACCTGGGAATCAATCTG	135	ATCCCCGAGT	0	0	0	274
M00970:52:000000000-KDLMY:1:1114:24383:8808	1	rpoB_WT	TSS	A	0	A	3346	AAG	AAGGTGCTGCTCAAAGAACTGCAGTCGCTGTGCCTCAACGTCGAGGTGCTATCGAGTGACGGTGCGGCGATCGAACTGCGCGAAGGTGAGGACGAGGACCTGGAGCGGGCCGCGGCCAACCTGGGAATCAATCTG	135	ATCCCCGAGT	0	0	0	274
M00970:52:000000000-KDLMY:1:1114:16542:12290	1	rpoB_WT	TSS	A	0	A	3346	AAG	AAGGTGCTGCTCAAAGAACTGCAGTCGCTGTGCCTCAACGTCGAGGTGCTATCGAGTGACGGTGCGGCGATCGAACTGCGCGAAGGTGAGGACGAGGACCTGGAGCGGGCCGCGGCCAACCTGGGAATCAATCTG	135	ATCCCCGAGT	0	0	0	274
M00970:52:000000000-KDLMY:1:2101:10883:10802	1	rpoB_WT	TSS	A	0	A	3346	AAG	AAGGTGCTGCTCAAAGAACTGCAGTCGCTGTGCCTCAACGTCGAGGTGCTATCGAGTGACGGTGCGGCGATCGAACTGCGCGAAGGTGAGGACGAGGACCTGGAGCGGGCCGCGGCCAACCTGGGAATCAATCTG	135	ATCCCCGAGT	0	0	0	274
M00970:52:000000000-KDLMY:1:2101:25512:17383	1	rpoB_WT	TSS	A	0	A	3346	AAG	AAGGTGCTGCTCAAAGAACTGCAGTCGCTGTGCCTCAACGTCGAGGTGCTATCGAGTGACGGTGCGGCGATCGAACTGCGCGAAGGTGAGGACGAGGACCTGGAGCGGGCCGCGGCCAACCTGGGAATCAATCTG	135	ATCCCCGAGT	0	0	0	274
M00970:52:000000000-KDLMY:1:2102:21793:12891	1	rpoB_WT	TSS	A	0	A	3346	AAG	AAGGTGCTGCTCAAAGAACTGCAGTCGCTGTGCCTCAACGTCGAGGTGCTATCGAGTGACGGTGCGGCGATCGAACTGCGCGAAGGTGAGGACGAGGACCTGGAGCGGGCCGCGGCCAACCTGGGAATCAATCTG	135	ATCCCCGAGT	0	0	0	274
M00970:52:000000000-KDLMY:1:2102:4224:17966	1	rpoB_WT	TSS	A	0	A	3346	AAG	AAGGTGCTGCTCAAAGAACTGCAGTCGCTGTGCCTCAACGTCGAGGTGCTATCGAGTGACGGTGCGGCGATCGAACTGCGCGAAGGTGAGGACGAGGACCTGGAGCGGGCCGCGGCCAACCTGGGAATCAATCTG	135	ATCCCCGAGT	0	0	0	274
M00970:52:000000000-KDLMY:1:2103:16211:12689	1	rpoB_WT	TSS	A	0	A	3346	AAG	AAGGTGCTGCTCAAAGAACTGCAGTCGCTGTGCCTCAACGTCGAGGTGCTATCGAGTGACGGTGCGGCGATCGAACTGCGCGAAGGTGAGGACGAGGACCTGGAGCGGGCCGCGGCCAACCTGGGAATCAATCTG	135	ATCCCCGAGT	0	0	0	274
M00970:52:000000000-KDLMY:1:2104:16333:10604	1	rpoB_WT	TSS	A	0	A	3346	AAG	AAGGTGCTGCTCAAAGAACTGCAGTCGCTGTGCCTCAACGTCGAGGTGCTATCGAGTGACGGTGCGGCGATCGAACTGCGCGAAGGTGAGGACGAGGACCTGGAGCGGGCCGCGGCCAACCTGGGAATCAATCTG	135	ATCCCCGAGT	0	0	0	274
M00970:52:000000000-KDLMY:1:2104:16587:17320	1	rpoB_WT	TSS	A	0	A	3346	AAG	AAGGTGCTGCTCAAAGAACTGCAGTCGCTGTGCCTCAACGTCGAGGTGCTATCGAGTGACGGTGCGGCGATCGAACTGCGCGAAGGTGAGGACGAGGACCTGGAGCGGGCCGCGGCCAACCTGGGAATCAATCTG	135	ATCCCCGAGT	0	0	0	274
M00970:52:000000000-KDLMY:1:2105:8174:16843	1	rpoB_WT	TSS	A	0	A	3346	AAG	AAGGTGCTGCTCAAAGAACTGCAGTCGCTGTGCCTCAACGTCGAGGTGCTATCGAGTGACGGTGCGGCGATCGAACTGCGCGAAGGTGAGGACGAGGACCTGGAGCGGGCCGCGGCCAACCTGGGAATCAATCTG	135	ATCCCCGAGT	0	0	0	274
M00970:52:000000000-KDLMY:1:2106:14142:24873	1	rpoB_WT	TSS	A	0	A	3346	AAG	AAGGTGCTGCTCAAAGAACTGCAGTCGCTGTGCCTCAACGTCGAGGTGCTATCGAGTGACGGTGCGGCGATCGAACTGCGCGAAGGTGAGGACGAGGACCTGGAGCGGGCCGCGGCCAACCTGGGAATCAATCTG	135	ATCCCCGAGT	0	0	0	274
M00970:52:000000000-KDLMY:1:2107:23864:19298	1	rpoB_WT	TSS	A	0	A	3346	AAG	AAGGTGCTGCTCAAAGAACTGCAGTCGCTGTGCCTCAACGTCGAGGTGCTATCGAGTGACGGTGCGGCGATCGAACTGCGCGAAGGTGAGGACGAGGACCTGGAGCGGGCCGCGGCCAACCTGGGAATCAATCTG	135	ATCCCCGAGT	0	0	0	274
M00970:52:000000000-KDLMY:1:2107:22549:20388	1	rpoB_WT	TSS	A	0	A	3346	AAG	AAGGTGCTGCTCAAAGAACTGCAGTCGCTGTGCCTCAACGTCGAGGTGCTATCGAGTGACGGTGCGGCGATCGAACTGCGCGAAGGTGAGGACGAGGACCTGGAGCGGGCCGCGGCCAACCTGGGAATCAATCTG	135	ATCCCCGAGT	0	0	0	274
M00970:52:000000000-KDLMY:1:2107:22555:20405	1	rpoB_WT	TSS	A	0	A	3346	AAG	AAGGTGCTGCTCAAAGAACTGCAGTCGCTGTGCCTCAACGTCGAGGTGCTATCGAGTGACGGTGCGGCGATCGAACTGCGCGAAGGTGAGGACGAGGACCTGGAGCGGGCCGCGGCCAACCTGGGAATCAATCTG	135	ATCCCCGAGT	0	0	0	274
M00970:52:000000000-KDLMY:1:2108:15467:19577	1	rpoB_WT	TSS	A	0	A	3346	AAG	AAGGTGCTGCTCAAAGAACTGCAGTCGCTGTGCCTCAACGTCGAGGTGCTATCGAGTGACGGTGCGGCGATCGAACTGCGCGAAGGTGAGGACGAGGACCTGGAGCGGGCCGCGGCCAACCTGGGAATCAATCTG	135	ATCCCCGAGT	0	0	0	274
M00970:52:000000000-KDLMY:1:2108:15451:19589	1	rpoB_WT	TSS	A	0	A	3346	AAG	AAGGTGCTGCTCAAAGAACTGCAGTCGCTGTGCCTCAACGTCGAGGTGCTATCGAGTGACGGTGCGGCGATCGAACTGCGCGAAGGTGAGGACGAGGACCTGGAGCGGGCCGCGGCCAACCTGGGAATCAATCTG	135	ATCCCCGAGT	0	0	0	274
M00970:52:000000000-KDLMY:1:2109:10688:6846	1	rpoB_WT	TSS	A	0	A	3346	AAG	AAGGTGCTGCTCAAAGAACTGCAGTCGCTGTGCCTCAACGTCGAGGTGCTATCGAGTGACGGTGCGGCGATCGAACTGCGCGAAGGTGAGGACGAGGACCTGGAGCGGGCCGCGGCCAACCTGGGAATCAATCTG	135	ATCCCCGAGT	0	0	0	274
M00970:52:000000000-KDLMY:1:2109:10681:6866	1	rpoB_WT	TSS	A	0	A	3346	AAG	AAGGTGCTGCTCAAAGAACTGCAGTCGCTGTGCCTCAACGTCGAGGTGCTATCGAGTGACGGTGCGGCGATCGAACTGCGCGAAGGTGAGGACGAGGACCTGGAGCGGGCCGCGGCCAACCTGGGAATCAATCTG	135	ATCCCCGAGT	0	0	0	274
M00970:52:000000000-KDLMY:1:2109:18774:10182	1	rpoB_WT	TSS	A	0	A	3346	AAG	AAGGTGCTGCTCAAAGAACTGCAGTCGCTGTGCCTCAACGTCGAGGTGCTATCGAGTGACGGTGCGGCGATCGAACTGCGCGAAGGTGAGGACGAGGACCTGGAGCGGGCCGCGGCCAACCTGGGAATCAATCTG	135	ATCCCCGAGT	0	0	0	274
M00970:52:000000000-KDLMY:1:2110:17570:13952	1	rpoB_WT	TSS	A	0	A	3346	AAG	AAGGTGCTGCTCAAAGAACTGCAGTCGCTGTGCCTCAACGTCGAGGTGCTATCGAGTGACGGTGCGGCGATCGAACTGCGCGAAGGTGAGGACGAGGACCTGGAGCGGGCCGCGGCCAACCTGGGAATCAATCTG	135	ATCCCCGAGT	0	0	0	274
M00970:52:000000000-KDLMY:1:2110:10783:21606	1	rpoB_WT	TSS	A	0	A	3346	AAG	AAGGTGCTGCTCAAAGAACTGCAGTCGCTGTGCCTCAACGTCGAGGTGCTATCGAGTGACGGTGCGGCGATCGAACTGCGCGAAGGTGAGGACGAGGACCTGGAGCGGGCCGCGGCCAACCTGGGAATCAATCTG	135	ATCCCCGAGT	0	0	0	274
M00970:52:000000000-KDLMY:1:2111:8880:14152	1	rpoB_WT	TSS	A	0	A	3346	AAG	AAGGTGCTGCTCAAAGAACTGCAGTCGCTGTGCCTCAACGTCGAGGTGCTATCGAGTGACGGTGCGGCGATCGAACTGCGCGAAGGTGAGGACGAGGACCTGGAGCGGGCCGCGGCCAACCTGGGAATCAATCTG	135	ATCCCCGAGT	0	0	0	274
M00970:52:000000000-KDLMY:1:2113:12797:12193	1	rpoB_WT	TSS	A	0	A	3346	AAG	AAGGTGCTGCTCAAAGAACTGCAGTCGCTGTGCCTCAACGTCGAGGTGCTATCGAGTGACGGTGCGGCGATCGAACTGCGCGAAGGTGAGGACGAGGACCTGGAGCGGGCCGCGGCCAACCTGGGAATCAATCTG	135	ATCCCCGAGT	0	0	0	274
M00970:52:000000000-KDLMY:1:2113:23241:12457	1	rpoB_WT	TSS	A	0	A	3346	AAG	AAGGTGCTGCTCAAAGAACTGCAGTCGCTGTGCCTCAACGTCGAGGTGCTATCGAGTGACGGTGCGGCGATCGAACTGCGCGAAGGTGAGGACGAGGACCTGGAGCGGGCCGCGGCCAACCTGGGAATCAATCTG	135	ATCCCCGAGT	0	0	0	274
M00970:52:000000000-KDLMY:1:2114:7739:19931	1	rpoB_WT	TSS	A	0	A	3346	AAG	AAGGTGCTGCTCAAAGAACTGCAGTCGCTGTGCCTCAACGTCGAGGTGCTATCGAGTGACGGTGCGGCGATCGAACTGCGCGAAGGTGAGGACGAGGACCTGGAGCGGGCCGCGGCCAACCTGGGAATCAATCTG	135	ATCCCCGAGT	0	0	0	274
M00970:52:000000000-KDLMY:1:2114:7730:19948	1	rpoB_WT	TSS	A	0	A	3346	AAG	AAGGTGCTGCTCAAAGAACTGCAGTCGCTGTGCCTCAACGTCGAGGTGCTATCGAGTGACGGTGCGGCGATCGAACTGCGCGAAGGTGAGGACGAGGACCTGGAGCGGGCCGCGGCCAACCTGGGAATCAATCTG	135	ATCCCCGAGT	0	0	0	274
M00970:52:000000000-KDLMY:1:1105:9128:18141	1	rpoB_WT	TSS	A	0	A	3346	AAG	AAGGTGCTGCTCAAAGAACTGCAGTCGCTGTGCCTCAACGTCGAGGTGCTATCGAGTGACGGTGCGGCGATCGAACTGCGCGAAGGTGAGGACGAGGACCTGGAGCGGGCCGCGGCCAACCTGGGAATCAATCTG	135	ATCCCCGAGT	0	0	0	276
M00970:52:000000000-KDLMY:1:2102:23488:21025	1	rpoB_WT	TSS	A	0	A	3347	AGG	AGGTGCTGCTCAAAGAACTGCAGTCGCTGTGCCTCAACGTCGAGGTGCTATCGAGTGACGGTGCGGCGATCGAACTGCGCGAAGGTGAGGACGAGGACCTGGAGCGGGCCGCGGCCAACCTGGGAATCAATCTGT	135	TCCCCGAGTC	0	0	0	272
M00970:52:000000000-KDLMY:1:2112:20151:22295	1	rpoB_WT	TSS	A	0	A	3347	AGG	AGGTGCTGCTCAAAGAACTGCAGTCGCTGTGCCTCAACGTCGAGGTGCTATCGAGTGACGGTGCGGCGACCGAACTGCGCGAAGGTGAGGACGAGGACCTGGAGCGGGCCGCGGCCAACCTGGGAATCAATCTGT	135	TCCCCGAGTC	0	0	0	272
M00970:52:000000000-KDLMY:1:1103:9116:17146	1	rpoB_WT	TSS	A	0	A	3347	AGG	AGGTGCTGCTCAAAGAACTGCAGTCGCTGTGCCTCAACGTCGAGGTGCTATCGAGTGACGGTGCGGCGATCGAACTGCGCGAAGGTGAGGACGAGGACCTGGAGCGGGCCGCGGCCAACCTGGGAATCAATCTGT	135	TCCCCGAGTC	0	0	0	274
M00970:52:000000000-KDLMY:1:1104:12286:19897	1	rpoB_WT	TSS	A	0	A	3347	AGG	AGGTGCTGCTCAAAGAACTGCAGTCGCTGTGCCTCAACGTCGAGGTGCTATCGAGTGACGGTGCGGCGATCGAACTGCGCGAAGGTGAGGACGAGGACCTGGAGCGGGCCGCGGCCAACCTGGGAATCAATCTGT	135	TCCCCGAGTC	0	0	0	274
M00970:52:000000000-KDLMY:1:1105:22035:12215	1	rpoB_WT	TSS	A	0	A	3347	AGG	AGGTGCTGCTCAAAGAACTGCAGTCGCTGTGCCTCAACGTCGAGGTGCTATCGAGTGACGGTGCGGCGATCGAACTGCGCGAAGGTGAGGACGAGGACCTGGAGCGGGCCGCGGCCAACCTGGGAATCAATCTGT	135	TCCCCGAGTC	0	0	0	274
M00970:52:000000000-KDLMY:1:1107:18534:26235	1	rpoB_WT	TSS	A	0	A	3347	AGG	AGGTGCTGCTCAAAGAACTGCAGTCGCTGTGCCTCAACGTCGAGGTGCTATCGAGTGACGGTGCGGCGATCGAACTGCGCGAAGGTGAGGACGAGGACCTGGAGCGGGCCGCGGCCAACCTGGGAATCAATCTGT	135	TCCCCGAGTC	0	0	0	274
M00970:52:000000000-KDLMY:1:1109:14484:14788	1	rpoB_WT	TSS	A	0	A	3347	AGG	AGGTGCTGCTCAAAGAACTGCAGTCGCTGTGCCTCAACGTCGAGGTGCTATCGAGTGACGGTGCGGCGATCGAACTGCGCGAAGGTGAGGACGAGGACCTGGAGCGGGCCGCGGCCAACCTGGGAATCAATCTGT	135	TCCCCGAGTC	0	0	0	274
M00970:52:000000000-KDLMY:1:1111:10656:20454	1	rpoB_WT	TSS	A	0	A	3347	AGG	AGGTGCTGCTCAAAGAACTGCAGTCGCTGTGCCTCAACGTCGAGGTGCTATCGAGTGACGGTGCGGCGATCGAACTGCGCGAAGGTGAGGACGAGGACCTGGAGCGGGCCGCGGCCAACCTGGGAATCAATCTGT	135	TCCCCGAGTC	0	0	0	274
M00970:52:000000000-KDLMY:1:2102:6726:23878	1	rpoB_WT	TSS	A	0	A	3347	AGG	AGGTGCTGCTCAAAGAACTGCAGTCGCTGTGCCTCAACGTCGAGGTGCTATCGAGTGACGGTGCGGCGATCGAACTGCGCGAAGGTGAGGACGAGGACCTGGAGCGGGCCGCGGCCAACCTGGGAATCAATCTGT	135	TCCCCGAGTC	0	0	0	274
M00970:52:000000000-KDLMY:1:2113:7591:18156	1	rpoB_WT	TSS	A	0	A	3347	AGG	AGGTGCTGCTCAAAGAACTGCAGTCGCTGTGCCTCAACGTCGAGGTGCTATCGAGTGACGGTGCGGCGATCGAACTGCGCGAAGGTGAGGACGAGGACCTGGAGCGGGCCGCGGCCAACCTGGGAATCAATCTGT	135	TCCCCGAGTC	0	0	0	274
M00970:52:000000000-KDLMY:1:2114:6836:8121	1	rpoB_WT	TSS	A	0	A	3347	AGG	AGGTGCTGCTCAAAGAACTGCAGTCGCTGTGCCTCAACGTCGAGGTGCTATCGAGTGACGGTGCGGCGATCGAACTGCGCGAAGGTGAGGACGAGGACCTGGAGCGGGCCGCGGCCAACCTGGGAATCAATCTGT	135	TCCCCGAGTC	0	0	0	274
M00970:52:000000000-KDLMY:1:2101:8715:6343	1	rpoB_WT	TSS	T	0	T	3350	TGC	TGCTGCTCAAAGAACTGCAGTCGCTGTGCCTCAACGTCGAGGTGCTATCGAGTGACGGTGCGGCGATCGAACTGCGCGAAGGTGAGGACGAGGACCTGGAGCGGGCCGCGGCCAACCTGGGAATCAATCTGTCCC	135	CCGAGTCGTT	0	0	0	260
M00970:52:000000000-KDLMY:1:2103:5204:20167	1	rpoB_WT	TSS	T	0	T	3350	TGC	TGCTGCTCAAAGAACTGCAGTCGCTGTGCCTCAACGTCGAGGTGCTATCGAGTGACGGTGCGGCGATCGAACTGCGCGAAGGTGAGGACGAGGACCTGGAGCGGGCCGCGGCCAACCTGGGAATCAATCTGTCCC	135	CCGAGTCGTT	0	0	0	272
M00970:52:000000000-KDLMY:1:2113:8697:4321	1	rpoB_WT	TSS	T	0	T	3350	TGC	TGCTGCTCAAAGAACTGCAGTCGCTGTGCCTCAACGTCGAGGTGCTATCGAGTGACGGTGCGGCGATCGAACTGCGCGAAGGTGAGGACGAGGACCTGGAGCGGGCCGCGGCCAACCTGGGAATCAATCTGTCCC	135	CCGAGTCGTT	0	0	0	272
M00970:52:000000000-KDLMY:1:1104:24394:21626	1	rpoB_WT	TSS	T	0	T	3350	TGC	TGCTGCTCAAAGAACTGCAGTCGCTGTGCCTCAACGTCGAGGTGCTATCGAGTGACGGTGCGGCGATCGAACTGCGCGAAGGTGAGGACGAGGACCTGGAGCGGGCCGCGGCCAACCTGGGAATCAATCTGTCCC	135	CCGAGTCGTT	0	0	0	274
M00970:52:000000000-KDLMY:1:1106:25683:15844	1	rpoB_WT	TSS	T	0	T	3350	TGC	TGCTGCTCAAAGAACTGCAGTCGCTGTGCCTCAACGTCGAGGTGCTATCGAGTGACGGTGCGGCGATCGAACTGCGCGAAGGTGAGGACGAGGACCTGGAGCGGGCCGCGGCCAACCTGGGAATCAATCTGTCCC	135	CCGAGTCGTT	0	0	0	274
M00970:52:000000000-KDLMY:1:1111:9689:8062	1	rpoB_WT	TSS	T	0	T	3350	TGC	TGCTGCTCAAAGAACTGCAGTCGCTGTGCCTCAACGTCGAGGTGCTATCGAGTGACGGTGCGGCGATCGAACTGCGCGAAGGTGAGGACGAGGACCTGGAGCGGGCCGCGGCCAACCTGGGAATCAATCTGTCCC	135	CCGAGTCGTT	0	0	0	274
M00970:52:000000000-KDLMY:1:2101:8709:6362	1	rpoB_WT	TSS	T	0	T	3350	TGC	TGCTGCTCAAAGAACTGCAGTCGCTGTGCCTCAACGTCGAGGTGCTATCGAGTGACGGTGCGGCGATCGAACTGCGCGAAGGTGAGGACGAGGACCTGGAGCGGGCCGCGGCCAACCTGGGAATCAATCTGTCCC	135	CCGAGTCGTT	0	0	0	274
M00970:52:000000000-KDLMY:1:2102:3059:21282	1	rpoB_WT	TSS	T	0	T	3350	TGC	TGCTGCTCAAAGAACTGCAGTCGCTGTGCCTCAACGTCGAGGTGCTATCGAGTGACGGTGCGGCGATCGAACTGCGCGAAGGTGAGGACGAGGACCTGGAGCGGGCCGCGGCCAACCTGGGAATCAATCTGTCCC	135	CCGAGTCGTT	0	0	0	274
M00970:52:000000000-KDLMY:1:2110:20902:17662	1	rpoB_WT	TSS	T	0	T	3350	TGC	TGCTGCTCAAAGAACTGCAGTCGCTGTGCCTCAACGTCGAGGTGCTATCGAGTGACGGTGCGGCGATCGAACTGCGCGAAGGTGAGGACGAGGACCTGGAGCGGGCCGCGGCCAACCTGGGAATCAATCTGTCCC	135	CCGAGTCGTT	0	0	0	274
M00970:52:000000000-KDLMY:1:1103:9760:27632	1	rpoB_WT	TSS	T	0	T	3350	TGC	TGCTGCTCAAAGAACTGCAGTCGCTGTGCCTCAACGTCGAGGTGCTATCGAGTGACGGTGCGGCGATCGAACTGCGCGAAGGTGAGGACGAGGACCTGGAGCGGGCCGCGGCCAACCTGGGAATCAATCTGTCCC	135	CCGAGTCGTT	0	0	0	275
M00970:52:000000000-KDLMY:1:1111:14409:17695	1	rpoB_WT	TSS	G	0	G	3351	GCT	GCTGCTCAAAGAACTGCAGTCGCTGTGCCTCAACGTCGAGGTGCTATCGAGTGACGGTGCGGCGATCGAACTGCGCGAAGGTGAGGACG	89	CGAGTCGTTC	0	0	0	176
M00970:52:000000000-KDLMY:1:2112:3838:21035	1	rpoB_WT	TSS	G	0	G	3351	GCT	GCTGCTCAAAGAACTGCAGTCGCTGTGCCTCAACGTCGAGGTGCTATCGAGTGACGGTGCGGCGATCGATCTGCGCGAAGGTGAGGACGAGGACCTGGAGCGGGCCGCGGCCAACCTGGGAATCAATCTGTCCCG	135	CGAGTCGTTC	0	0	0	204
M00970:52:000000000-KDLMY:1:1108:4064:22134	1	rpoB_WT	TSS	G	0	G	3351	GCT	GCTGATCAAAGAACTGCAGTCGCTGTGCCTCAACGTCGAGGTGCTATCGAGTGACGGTGCGGCGATCGAACTGCGCGACGGCGAGGACGAGGACCTGGAGCGGGCCGCGGCCCACCTGGGAATCAATCTGTACCG	135	CGAGTCGTTC	0	0	0	206
M00970:52:000000000-KDLMY:1:2110:18954:9839	1	rpoB_WT	TSS	G	0	G	3351	GCT	GCTGCTCAAAGAACTGCAGTCGCTGTGCCTCAACGTCGAGGTGCTATCGAGTGACGGTGCGGCGATCGAACTGCGCGAAGGTGAGGACGAGGACCTGGAGCGGGCCGCGGCCAACCTGGGAATCAATCTGTCCCG	135	CGAGTCGTTC	0	0	0	240
M00970:52:000000000-KDLMY:1:1113:6604:5186	1	rpoB_WT	TSS	G	0	G	3351	GCT	GCTGCTCAAATAACTGCAGTCGCTGTGCCTCAACGTCGAGGAGCTATCGAGTGACGGTGCGGCGATCGAACTGCGCGAAGGGGAGGACGAGGACCTGGAGCGGGCCGCGGCCAACCTGGGAATCAATCTGTCCCG	135	CGAGTCGTTC	0	0	0	244
M00970:52:000000000-KDLMY:1:2105:13542:14582	1	rpoB_WT	TSS	G	0	G	3351	GCT	GCTGCTCAAAGAACTGCAGTCGCTGTGCCTCAACGTCGAGGTGCTATCGAGTGACGGTGCGGCGATCGAACTGCGCGAAGGTGAGGACAAGGACCTGGAGCGGGCCGCGGCCAACCTGGGAATCAATCTGTCCCG	135	CGAGTCGTTC	0	0	0	248
M00970:52:000000000-KDLMY:1:2107:8808:3731	1	rpoB_WT	TSS	G	0	G	3351	GCT	GCTGCTCAAAGAACTGCAGTCGCTGTGCCTCAACGTCGAGGTGCTATCGAGTGACGGTGCGGTGATCGAACTGCGCGAAGGTGAGGACGAGGACCTGGAGCGGGCCGCGGCCAACCTGGGAATCAATCTGTCCCG	135	CGAGTCGTTC	0	0	0	248
M00970:52:000000000-KDLMY:1:2107:25041:9976	1	rpoB_WT	TSS	G	0	G	3351	GCT	GCTGCTCAAAGAACTGCAGTCGCTGTGCCTCAACGTCGAGGTGCTATCGAGTGACGGTGCGGCGATCGAACTGCGCGAAGGGGAGGACGAGGACCTGGAGCGGGCCGCGGCCAACCTGGGAATCAATCTGTCCCG	135	CGAGTCGTTC	0	0	0	248
M00970:52:000000000-KDLMY:1:1110:27799:13993	1	rpoB_WT	TSS	G	0	G	3351	GCT	GCTGCTCAAAGAACTGCAGTCGCTGTGCCTCAACGTCGAGGTGCTATCGAGTGACGGTGCGGCGATCGAACTGCGCGAAGGTGAGGACGAGGACCTGGAGCGGGCCGCGGCCAACCTGGGAATCAATCTGTCCCG	135	CGAGTCGTTC	0	0	0	251
M00970:52:000000000-KDLMY:1:1112:4235:15842	1	rpoB_WT	TSS	G	0	G	3351	GCT	GCTGCTCAATGAACTGCAGTCGCTGTGCCTCAACGTCGAGGTGCTATCGAGTGACGGTGCGGCGATCGAACTGCGCGAAGGTGAGGACGAGGACCTGGAGCGGGCCGCGGCCAACCTGGGAATCAATCTGTCCCG	135	CGAGTCGTTC	0	0	0	252
M00970:52:000000000-KDLMY:1:2103:2140:13604	1	rpoB_WT	TSS	G	0	G	3351	GCT	GCTGCTCAAAGAACTGCAGTCGCTGTGCCTCAACGTCGAGGTGCTATCGAGTGACGGTGCGGCGATCGAACTGCGCGAAGGTGAGGACGAGGACCTGGAGCGGGCCGCGGCCAACCTGGGAATCAATCTGTCCCG	135	CGAGTCGTTC	0	0	0	252
M00970:52:000000000-KDLMY:1:2112:7012:7084	1	rpoB_WT	TSS	G	0	G	3351	GCT	GCTGCTCAAAGAACTGCAGTCGCTGTGCCTCAACGTCGAGGTGCTATCGAGTGACGGTGCGGCGATCGATCTGCGCGAAGGTGAGGACGAGGACCTGGAGCGGGCCGCGGCCAACCTGGGAATCAATCTGTCCCG	135	CGAGTCGTTC	0	0	0	252
M00970:52:000000000-KDLMY:1:2112:12296:10468	1	rpoB_WT	TSS	G	0	G	3351	GCT	GCTGCTCAAAGAACTGCAGTCGCTGTGCCTCAACGTCGAGGTGCTATCGAGTGACGGTGCGGCGATCGATCTGCGCGAAGGTGAGGACGAGGACCTGGAGCGGGCCGCGGCCAACCTGGGAATCAATCTGTCCCG	135	CGAGTCGTTC	0	0	0	252
M00970:52:000000000-KDLMY:1:2112:26125:13723	1	rpoB_WT	TSS	G	0	G	3351	GCT	GCTGCTCAAAGAACTGCAGTCGCTGTGCCTCAACGTCGAGGTGCTATCGAGTGACGGTGCGGCGATCGATCTGCGCGAAGGTGAGGACGAGGACCTGGAGCGGGCCGCGGCCAACCTGGGAATCAATCTGTCCCG	135	CGAGTCGTTC	0	0	0	252
M00970:52:000000000-KDLMY:1:2112:7472:25848	1	rpoB_WT	TSS	G	0	G	3351	GCT	GCTGCTCAAAGAACTGCAGTCGCTGTGCCTCAACGTCGAGGTGCTATCGAGTGACGGTGCGGCGATCGATCTGCGCGAAGGTGAGGACGAGGACCTGGAGCGGGCCGCGGCCAACCTGGGAATCAATCTGTCCCG	135	CGAGTCGTTC	0	0	0	252
M00970:52:000000000-KDLMY:1:1101:19152:12147	1	rpoB_WT	TSS	G	0	G	3351	GCT	GCTGCTCAAAGAACTGCAGTCGCTGTGCCTCAACGTCGAGGTGCTATCGAGTGACGGTGCGGCGATCGAACTGCGCGAAGGTGAGGACGAGGACCTGGAGCGGGCCGCGGCCAACCTGGGAATCAATCTGTCCCG	135	CGAGTCGTTC	0	0	0	254
M00970:52:000000000-KDLMY:1:1101:22535:12367	1	rpoB_WT	TSS	G	0	G	3351	GCT	GCTGCTCAAAGAACTGCAGTCGCTGTGCCTCAACGTCGAGGTGCTATCGAGTGACGGTGCGGCGATCGAACTGCGCGAAGGTGAGGACGAGGACCTGGAGCGGGCCGCGGCCAACCTGGGAATCAATCTGTCCCG	135	CGAGTCGTTC	0	0	0	254
M00970:52:000000000-KDLMY:1:1101:13905:21087	1	rpoB_WT	TSS	G	0	G	3351	GCT	GCTGCTCAAAGAACTGCAGTCGCTGTGCCTCAACGTCGAGGTGCTATCGAGTGACGGTGCGGCGATCGAACTGCGCGAAGGTGAGGACGAGGACCTGGAGCGGGCCGCGGCCAACCTGGGAATCAATCTGTCCCG	135	CGAGTCGTTC	0	0	0	254
M00970:52:000000000-KDLMY:1:1102:27547:16397	1	rpoB_WT	TSS	G	0	G	3351	GCT	GCTGCTCAAAGAACTGCAGTCGCTGTGCCTCAACGTCGAGGTGCTATCGAGTGACGGTGCGGCGATCGAACTGCGCGAAGGTGAGGACGAGGACCTGGAGCGGGCCGCGGCCAACCTGGGAATCAATCTGTCCCG	135	CGAGTCGTTC	0	0	0	254
M00970:52:000000000-KDLMY:1:1103:6224:24072	1	rpoB_WT	TSS	G	0	G	3351	GCT	GCTGCTCAAAGAACTGCAGTCGCTGTGCCTCAACGTCGAGGTGCTATCGAGTGACGGTGCGGCGATCGAACTGCGCGAAGGTGAGGACGAGGACCTGGAGCGGGCCGCGGCCAACCTGGGAATCAATCTGTCCCG	135	CGAGTCGTTC	0	0	0	254
M00970:52:000000000-KDLMY:1:1104:14975:5223	1	rpoB_WT	TSS	G	0	G	3351	GCT	GCTGCTCAAAGAACTGCAGTCGCTGTGCCTCAACGTCGAGGTGCTATCGAGTGACGGTGCGGCGATCGAACTGCGCGAAGGTGAGGACGAGGACCTGGAGCGGGCCGCGGCCAACCTGGGAATCAATCTGTCCCG	135	CGAGTCGTTC	0	0	0	254
M00970:52:000000000-KDLMY:1:1104:7463:8881	1	rpoB_WT	TSS	G	0	G	3351	GCT	GCTGCTCAAAGAACTGCAGTCGCTGTGCCTCAACGTCGAGGTGCTATCGAGTGACGGTGCGGCGATCGAACTGCGCGAAGGTGAGGACGAGGACCTGGAGCGGGCCGCGGCCAACCTGGGAATCAATCTGTCCCG	135	CGAGTCGTTC	0	0	0	254
M00970:52:000000000-KDLMY:1:1105:21963:15037	1	rpoB_WT	TSS	G	0	G	3351	GCT	GCTGCTCAAAGAACTGCAGTCGCTGTGCCTCAACGTCGAGGTGCTATCGAGTGACGGTGCGGCGATCGAACTGCGCGAAGGTGAGGACGAGGACCTGGAGCGGGCCGCGGCCAACCTGGGAATCAATCTGTCCCG	135	CGAGTCGTTC	0	0	0	254
M00970:52:000000000-KDLMY:1:1106:27051:22502	1	rpoB_WT	TSS	G	0	G	3351	GCT	GCTGCTCAAAGAACTGCAGTCGCTGTGCCTCAACGTCGAGGTGCTATCGAGTGACGGTGCGGCGATCGAACTGCGCGAAGGTGAGGACGAGGACCTGGAGCGGGCCGCGGCCAACCTGGGAATCAATCTGTCCCG	135	CGAGTCGTTC	0	0	0	254
M00970:52:000000000-KDLMY:1:1107:20500:27675	1	rpoB_WT	TSS	G	0	G	3351	GCT	GCTGCTCAAAGAACTGCAGTCGCTGTGCCTCAACGTCGAGGTGCTATCGAGTGACGGTGCGGCGATCGAACTGCGCGAAGGTGAGGACGAGGACCTGGAGCGGGCCGCGGCCAACCTGGGAATCAATCTGTCCCG	135	CGAGTCGTTC	0	0	0	254
M00970:52:000000000-KDLMY:1:1107:20507:27691	1	rpoB_WT	TSS	G	0	G	3351	GCT	GCTGCTCAAAGAACTGCAGTCGCTGTGCCTCAACGTCGAGGTGCTATCGAGTGACGGTGCGGCGATCGAACTGCGCGAAGGTGAGGACGAGGACCTGGAGCGGGCCGCGGCCAACCTGGGAATCAATCTGTCCCG	135	CGAGTCGTTC	0	0	0	254
M00970:52:000000000-KDLMY:1:1108:4082:22140	1	rpoB_WT	TSS	G	0	G	3351	GCT	GCTGCTCAAAGAACTGCAGTCGCTGTGCCTCAACGTCGAGGTGCTATCGAGTGACGGTGCGGCGATCGAACTGCGCGAAGGTGAGGACGAGGACCTGGAGCGGGCCGCGGCCAACCTGGGAATCAATCTGTCCCG	135	CGAGTCGTTC	0	0	0	254
M00970:52:000000000-KDLMY:1:1109:27819:14959	1	rpoB_WT	TSS	G	0	G	3351	GCT	GCTGCTCAAAGAACTGCAGTCGCTGTGCCTCAACGTCGAGGTGCTATCGAGTGACGGTGCGGCGATCGAACTGCGCGAAGGTGAGGACGAGGACCTGGAGCGGGCCGCGGCCAACCTGGGAATCAATCTGTCCCG	135	CGAGTCGTTC	0	0	0	254
M00970:52:000000000-KDLMY:1:1110:15564:4983	1	rpoB_WT	TSS	G	0	G	3351	GCT	GCTGCTCAAAGAACTGCAGTCGCTGTGCCTCAACGTCGAGGTGCTATCGAGTGACGGTGCGGCGATCGAACTGCGCGAAGGTGAGGACGAGGACCTGGAGCGGGCCGCGGCCAACCTGGGAATCAATCTGTCCCG	135	CGAGTCGTTC	0	0	0	254
M00970:52:000000000-KDLMY:1:1110:22182:9545	1	rpoB_WT	TSS	G	0	G	3351	GCT	GCTGCTCAAAGAACTGCAGTCGCTGTGCCTCAACGTCGAGGTGCTATCGAGTGACGGTGCGGCGATCGAACTGCGCGAAGGTGAGGACGAGGACCTGGAGCGGGCCGCGGCCAACCTGGGAATCAATCTGTCCCG	135	CGAGTCGTTC	0	0	0	254
M00970:52:000000000-KDLMY:1:1110:20960:26552	1	rpoB_WT	TSS	G	0	G	3351	GCT	GCTGCTCAAAGAACTGCAGTCGCTGTGCCTCAACGTCGAGGTGCTATCGAGTGACGGTGCGGCGATCGAACTGCGCGAAGGTGAGGACGAGGACCTGGAGCGGGCCGCGGCCAACCTGGGAATCAATCTGTCCCG	135	CGAGTCGTTC	0	0	0	254
M00970:52:000000000-KDLMY:1:1111:2911:13042	1	rpoB_WT	TSS	G	0	G	3351	GCT	GCTGCTCAAAGAACTGCAGTCGCTGTGCCTCAACGTCGAGGTGCTATCGAGTGACGGTGCGGCGATCGAACTGCGCGAAGGTGAGGACGAGGACCTGGAGCGGGCCGCGGCCAACCTGGGAATCAATCTGTCCCG	135	CGAGTCGTTC	0	0	0	254
M00970:52:000000000-KDLMY:1:1112:9115:14826	1	rpoB_WT	TSS	G	0	G	3351	GCT	GCTGCTCAAAGAACTGCAGTCGCTGTGCCTCAACGTCGAGGTGCTATCGAGTGACGGTGCGGCGATCGAACTGCGCGAAGGTGAGGACGAGGACCTGGAGCGGGCCGCGGCCAACCTGGGAATCAATCTGTCCCG	135	CGAGTCGTTC	0	0	0	254
M00970:52:000000000-KDLMY:1:1112:25522:21616	1	rpoB_WT	TSS	G	0	G	3351	GCT	GCTGCTCAAAGAACTGCAGTCGCTGTGCCTCAACGTCGAGGTGCTATCGAGTGACGGTGCGGCGATCGAACTGCGCGAAGGTGAGGACGAGGACCTGGAGCGGGCCGCGGCCAACCTGGGAATCAATCTGTCCCG	135	CGAGTCGTTC	0	0	0	254
M00970:52:000000000-KDLMY:1:1112:14694:28118	1	rpoB_WT	TSS	G	0	G	3351	GCT	GCTGCTCAAAGAACTGCAGTCGCTGTGCCTCAACGTCGAGGTGCTATCGAGTGACGGTGCGGCGATCGAACTGCGCGAAGGTGAGGACGAGGACCTGGAGCGGGCCGCGGCCAACCTGGGAATCAATCTGTCCCG	135	CGAGTCGTTC	0	0	0	254
M00970:52:000000000-KDLMY:1:1113:19803:12808	1	rpoB_WT	TSS	G	0	G	3351	GCT	GCTGCTCAAAGAACTGCAGTCGCTGTGCCTCAACGTCGAGGTGCTATCGAGTGACGGTGCGGCGATCGAACTGCGCGAAGGTGAGGACGAGGACCTGGAGCGGGCCGCGGCCAACCTGGGAATCAATCTGTCCCG	135	CGAGTCGTTC	0	0	0	254
M00970:52:000000000-KDLMY:1:1113:28356:16856	1	rpoB_WT	TSS	G	0	G	3351	GCT	GCTGCTCAAAGAACTGCAGTCGCTGTGCCTCAACGTCGAGGTGCTATCGAGTGACGGTGCGGCGATCGAACTGCGCGAAGGTGAGGACGAGGACCTGGAGCGGGCCGCGGCCAACCTGGGAATCAATCTGTCCCG	135	CGAGTCGTTC	0	0	0	254
M00970:52:000000000-KDLMY:1:1113:21899:20390	1	rpoB_WT	TSS	G	0	G	3351	GCT	GCTGCTCAAAGAACTGCAGTCGCTGTGCCTCAACGTCGAGGTGCTATCGAGTGACGGTGCGGCGATCGAACTGCGCGAAGGTGAGGACGAGGACCTGGAGCGGGCCGCGGCCAACCTGGGAATCAATCTGTCCCG	135	CGAGTCGTTC	0	0	0	254
M00970:52:000000000-KDLMY:1:1114:24825:6111	1	rpoB_WT	TSS	G	0	G	3351	GCT	GCTGCTCAAAGAACTGCAGTCGCTGTGCCTCAACGTCGAGGTGCTATCGAGTGACGGTGCGGCGATCGAACTGCGCGAAGGTGAGGACGAGGACCTGGAGCGGGCCGCGGCCAACCTGGGAATCAATCTGTCCCG	135	CGAGTCGTTC	0	0	0	254
M00970:52:000000000-KDLMY:1:1114:15964:10448	1	rpoB_WT	TSS	G	0	G	3351	GCT	GCTGCTCAAAGAACTGCAGTCGCTGTGCCTCAACGTCGAGGTGCTATCGAGTGACGGTGCGGCGATCGAACTGCGCGAAGGTGAGGACGAGGACCTGGAGCGGGCCGCGGCCAACCTGGGAATCAATCTGTCCCG	135	CGAGTCGTTC	0	0	0	254
M00970:52:000000000-KDLMY:1:1114:5902:12015	1	rpoB_WT	TSS	G	0	G	3351	GCT	GCTGCTCAAAGAACTGCAGTCGCTGTGCCTCAACGTCGAGGTGCTATCGAGTGACGGTGCGGCGATCGAACTGCGCGAAGGTGAGGACGAGGACCTGGAGCGGGCCGCGGCCAACCTGGGAATCAATCTGTCCCG	135	CGAGTCGTTC	0	0	0	254
M00970:52:000000000-KDLMY:1:1114:2696:12325	1	rpoB_WT	TSS	G	0	G	3351	GCT	GCTGCTCAAAGAACTGCAGTCGCTGTGCCTCAACGTCGAGGTGCTATCGAGTGACGGTGCGGCGATCGAACTGCGCGAAGGTGAGGACGAGGACCTGGAGCGGGCCGCGGCCAACCTGGGAATCAATCTGTCCCG	135	CGAGTCGTTC	0	0	0	254
M00970:52:000000000-KDLMY:1:2102:21270:4743	1	rpoB_WT	TSS	G	0	G	3351	GCT	GCTGCTCAAAGAACTGCAGTCGCTGTGCCTCAACGTCGAGGTGCTATCGAGTGACGGTGCGGCGATCGAACTGCGCGAAGGTGAGGACGAGGACCTGGAGCGGGCCGCGGCCAACCTGGGAATCAATCTGTCCCG	135	CGAGTCGTTC	0	0	0	254
M00970:52:000000000-KDLMY:1:2102:13851:23303	1	rpoB_WT	TSS	G	0	G	3351	GCT	GCTGCTCAAAGAACTGCAGTCGCTGTGCCTCAACGTCGAGGTGCTATCGAGTGACGGTGCGGCGATCGAACTGCGCGAAGGTGAGGACGAGGACCTGGAGCGGGCCGCGGCCAACCTGGGAATCAATCTGTCCCG	135	CGAGTCGTTC	0	0	0	254
M00970:52:000000000-KDLMY:1:2103:25117:12294	1	rpoB_WT	TSS	G	0	G	3351	GCT	GCTGCTCAAAGAACTGCAGTCGCTGTGCCTCAACGTCGAGGTGCTATCGAGTGACGGTGCGGCGATCGAACTGCGCGAAGGTGAGGACGAGGACCTGGAGCGGGCCGCGGCCAACCTGGGAATCAATCTGTCCCG	135	CGAGTCGTTC	0	0	0	254
M00970:52:000000000-KDLMY:1:2103:4460:12542	1	rpoB_WT	TSS	G	0	G	3351	GCT	GCTGCTCAAAGAACTGCAGTCGCTGTGCCTCAACGTCGAGGTGCTATCGAGTGACGGTGCGGCGATCGAACTGCGCGAAGGTGAGGACGAGGACCTGGAGCGGGCCGCGGCCAACCTGGGAATCAATCTGTCCCG	135	CGAGTCGTTC	0	0	0	254
M00970:52:000000000-KDLMY:1:2103:16976:23868	1	rpoB_WT	TSS	G	0	G	3351	GCT	GCTGCTCAAAGAACTGCAGTCGCTGTGCCTCAACGTCGAGGTGCTATCGAGTGACGGTGCGGCGATCGAACTGCGCGAAGGTGAGGACGAGGACCTGGAGCGGGCCGCGGCCAACCTGGGAATCAATCTGTCCCG	135	CGAGTCGTTC	0	0	0	254
M00970:52:000000000-KDLMY:1:2104:19003:24582	1	rpoB_WT	TSS	G	0	G	3351	GCT	GCTGCTCAAAGAACTGCAGTCGCTGTGCCTCAACGTCGAGGTGCTATCGAGTGACGGTGCGGCGATCGAACTGCGCGAAGGTGAGGACGAGGACCTGGAGCGGGCCGCGGCCAACCTGGGAATCAATCTGTCCCG	135	CGAGTCGTTC	0	0	0	254
M00970:52:000000000-KDLMY:1:2105:20031:12473	1	rpoB_WT	TSS	G	0	G	3351	GCT	GCTGCTCAAAGAACTGCAGTCGCTGTGCCTCAACGTCGAGGTGCTATCGAGTGACGGTGCGGCGATCGAACTGCGCGAAGGTGAGGACGAGGACCTGGAGCGGGCCGCGGCCAACCTGGGAATCAATCTGTCCCG	135	CGAGTCGTTC	0	0	0	254
M00970:52:000000000-KDLMY:1:2105:5607:24205	1	rpoB_WT	TSS	G	0	G	3351	GCT	GCTGCTCAAAGAACTGCAGTCGCTGTGCCTCAACGTCGAGGTGCTATCGAGTGACGGTGCGGCGATCGAACTGCGCGAAGGTGAGGACGAGGACCTGGAGCGGGCCGCGGCCAACCTGGGAATCAATCTGTCCCG	135	CGAGTCGTTC	0	0	0	254
M00970:52:000000000-KDLMY:1:2105:5591:24212	1	rpoB_WT	TSS	G	0	G	3351	GCT	GCTGCTCAAAGAACTGCAGTCGCTGTGCCTCAACGTCGAGGTGCTATCGAGTGACGGTGCGGCGATCGAACTGCGCGAAGGTGAGGACGAGGACCTGGAGCGGGCCGCGGCCAACCTGGGAATCAATCTGTCCCG	135	CGAGTCGTTC	0	0	0	254
M00970:52:000000000-KDLMY:1:2107:25058:9989	1	rpoB_WT	TSS	G	0	G	3351	GCT	GCTGCTCAAAGAACTGCAGTCGCTGTGCCTCAACGTCGAGGTGCTATCGAGTGACGGTGCGGCGATCGAACTGCGCGAAGGTGAGGACGAGGACCTGGAGCGGGCCGCGGCCAACCTGGGAATCAATCTGTCCCG	135	CGAGTCGTTC	0	0	0	254
M00970:52:000000000-KDLMY:1:2109:7125:16459	1	rpoB_WT	TSS	G	0	G	3351	GCT	GCTGCTCAAAGAACTGCAGTCGCTGTGCCTCAACGTCGAGGTGCTATCGAGTGACGGTGCGGCGATCGAACTGCGCGAAGGTGAGGACGAGGACCTGGAGCGGGCCGCGGCCAACCTGGGAATCAATCTGTCCCG	135	CGAGTCGTTC	0	0	0	254
M00970:52:000000000-KDLMY:1:2109:18693:20230	1	rpoB_WT	TSS	G	0	G	3351	GCT	GCTGCTCAAAGAACTGCAGTCGCTGTGCCTCAACGTCGAGGTGCTATCGAGTGACGGTGCGGCGATCGAACTGCGCGAAGGTGAGGACGAGGACCTGGAGCGGGCCGCGGCCAACCTGGGAATCAATCTGTCCCG	135	CGAGTCGTTC	0	0	0	254
M00970:52:000000000-KDLMY:1:2111:17961:8643	1	rpoB_WT	TSS	G	0	G	3351	GCT	GCTGCTCAAAGAACTGCAGTCGCTGTGCCTCAACGTCGAGGTGCTATCGAGTGACGGTGCGGCGATCGAACTGCGCGAAGGTGAGGACGAGGACCTGGAGCGGGCCGCGGCCAACCTGGGAATCAATCTGTCCCG	135	CGAGTCGTTC	0	0	0	254
M00970:52:000000000-KDLMY:1:2111:2393:12332	1	rpoB_WT	TSS	G	0	G	3351	GCT	GCTGCTCAAAGAACTGCAGTCGCTGTGCCTCAACGTCGAGGTGCTATCGAGTGACGGTGCGGCGATCGAACTGCGCGAAGGTGAGGACGAGGACCTGGAGCGGGCCGCGGCCAACCTGGGAATCAATCTGTCCCG	135	CGAGTCGTTC	0	0	0	254
M00970:52:000000000-KDLMY:1:2111:9130:15684	1	rpoB_WT	TSS	G	0	G	3351	GCT	GCTGCTCAAAGAACTGCAGTCGCTGTGCCTCAACGTCGAGGTGCTATCGAGTGACGGTGCGGCGATCGAACTGCGCGAAGGTGAGGACGAGGACCTGGAGCGGGCCGCGGCCAACCTGGGAATCAATCTGTCCCG	135	CGAGTCGTTC	0	0	0	254
M00970:52:000000000-KDLMY:1:2111:9141:15707	1	rpoB_WT	TSS	G	0	G	3351	GCT	GCTGCTCAAAGAACTGCAGTCGCTGTGCCTCAACGTCGAGGTGCTATCGAGTGACGGTGCGGCGATCGAACTGCGCGAAGGTGAGGACGAGGACCTGGAGCGGGCCGCGGCCAACCTGGGAATCAATCTGTCCCG	135	CGAGTCGTTC	0	0	0	254
M00970:52:000000000-KDLMY:1:2111:16371:18222	1	rpoB_WT	TSS	G	0	G	3351	GCT	GCTGCTCAAAGAACTGCAGTCGCTGTGCCTCAACGTCGAGGTGCTATCGAGTGACGGTGCGGCGATCGAACTGCGCGAAGGTGAGGACGAGGACCTGGAGCGGGCCGCGGCCAACCTGGGAATCAATCTGTCCCG	135	CGAGTCGTTC	0	0	0	254
M00970:52:000000000-KDLMY:1:2114:21625:10167	1	rpoB_WT	TSS	G	0	G	3351	GCT	GCTGCTCAAAGAACTGCAGTCGCTGTGCCTCAACGTCGAGGTGCTATCGAGTGACGGTGCGGCGATCGAACTGCGCGAAGGTGAGGACGAGGACCTGGAGCGGGCCGCGGCCAACCTGGGAATCAATCTGTCCCG	135	CGAGTCGTTC	0	0	0	254
M00970:52:000000000-KDLMY:1:2114:7588:21974	1	rpoB_WT	TSS	G	0	G	3351	GCT	GCTGCTCAAAGAACTGCAGTCGCTGTGCCTCAACGTCGAGGTGCTATCGAGTGACGGTGCGGCGATCGAACTGCGCGAAGGTGAGGACGAGGACCTGGAGCGGGCCGCGGCCAACCTGGGAATCAATCTGTCCCG	135	CGAGTCGTTC	0	0	0	254
M00970:52:000000000-KDLMY:1:2102:9989:3345	1	rpoB_WT	TSS	G	0	G	3351	GCT	GCTGCTCAAAGAACTGCAGTCGCTGTGCCTCAACGTCGAGGTGCTATCGAGTGACGGTGCGGCGATCGAACTGCGCGAAGGTGAGGACGAGGACCTGTAGCGAGCCGGGGACAAACTGGGAATCAATCTGTCCCG	135	CGAGTCGTTC	0	0	0	256
M00970:52:000000000-KDLMY:1:2106:17577:7426	1	rpoB_WT	TSS	G	0	G	3351	GCT	GCTGCTCAAAGAACTGCAGTCGCTGTGCCTCCACGTCGAGGTGCTATCGAGTGACGGTGCGGCGATCGAACTGCGCGAAGGTGAGGACGAGGACCTGGAGCGGGCCGCGGCCACCCTGGGAATCAATCTGTCCCG	135	CGAGTCGTTC	0	0	0	264
M00970:52:000000000-KDLMY:1:2110:24856:9470	1	rpoB_WT	TSS	G	0	G	3351	GCT	GCTGCTCAAAGAACTGCAGTCGCTGTGCCTCAACGTCGAGGTGCTATCGAGTGACGGTGCGGCGATCGAACTGCGCGAAGGTGAGGACGAGGACCTGGAGCGGGCCGCGGCCAACCTGGGAATCAATGTGTCCCG	135	CGAGTCGTTC	0	0	0	270
M00970:52:000000000-KDLMY:1:1103:3131:17267	1	rpoB_WT	TSS	G	0	G	3351	GCT	GCTGCTCAAAGAACTGCAGTCGCTGTGCCTCAACGTCGAGGTGCTATCGAGTGACGGTGCGGCGATCGAACTGCGCGAAGGTGAGGACGAGGACCTGGAGCGGGCCGCGGCCAACCTGGGAATCAATCTGTCCCG	135	CGAGTCGTTC	0	0	0	272
M00970:52:000000000-KDLMY:1:1105:28089:12971	1	rpoB_WT	TSS	G	0	G	3351	GCT	GCTGCTCAAAGAACTGCAGTCGCTGTGCCTCAACGTCGAGGTGCTATCGAGTGACGGTGCGGCGATCGAACTGCGCGAAGGTGAGGACGAGGACCTGGAGCGGGCCGCGGCCAACCTGGGAATCAATCTGTCCCG	135	CGAGTCGTTC	0	0	0	272
M00970:52:000000000-KDLMY:1:2106:17570:7448	1	rpoB_WT	TSS	G	0	G	3351	GCT	GCTGCTCAAAGAACTGCAGTCGCTGTGCCTCTACGTCGAGGTGCTATCGAGTGACGGTGCGGCGATCGAACTGCGCGAAGGTGAGGACGAGGACCTGGAGCGGGCCGCGGCCAACCTGGGAATCAATCTGTCCCG	135	CGAGTCGTTC	0	0	0	272
M00970:52:000000000-KDLMY:1:2112:21682:16269	1	rpoB_WT	TSS	G	0	G	3351	GCT	GCTGCTCAAAGAACTGCAGTCGCTGTGCCTCAACGTCGAGGTGCTATCGAGTGACGGTGCGGCGATCGATCTGCGCGAAGGTGAGGACGAGGACCTGGAGCGGGCCGCGGCCAACCTGGGAATCAATCTGTCCCG	135	CGAGTCGTTC	0	0	0	272
M00970:52:000000000-KDLMY:1:1102:17149:25297	1	rpoB_WT	TSS	G	0	G	3351	GCT	GCTGCTCAAAGAACTGCAGTCGCTGTGCCTCAACGTCGAGGTGCTATCGAGTGACGGTGCGGCGATCGAACTGCGCGAAGGTGAGGACGAGGACCTGGAGCGGGCCGCGGCCAACCTGGGAATCAATCTGTCCCG	135	CGAGTCGTTC	0	0	0	274
M00970:52:000000000-KDLMY:1:1105:16223:20700	1	rpoB_WT	TSS	G	0	G	3351	GCT	GCTGCTCAAAGAACTGCAGTCGCTGTGCCTCAACGTCGAGGTGCTATCGAGTGACGGTGCGGCGATCGAACTGCGCGAAGGTGAGGACGAGGACCTGGAGCGGGCCGCGGCCAACCTGGGAATCAATCTGTCCCG	135	CGAGTCGTTC	0	0	0	274
M00970:52:000000000-KDLMY:1:1107:10888:8636	1	rpoB_WT	TSS	G	0	G	3351	GCT	GCTGCTCAAAGAACTGCAGTCGCTGTGCCTCAACGTCGAGGTGCTATCGAGTGACGGTGCGGCGATCGAACTGCGCGAAGGTGAGGACGAGGACCTGGAGCGGGCCGCGGCCAACCTGGGAATCAATCTGTCCCG	135	CGAGTCGTTC	0	0	0	274
M00970:52:000000000-KDLMY:1:1108:9102:8118	1	rpoB_WT	TSS	G	0	G	3351	GCT	GCTGCTCAAAGAACTGCAGTCGCTGTGCCTCAACGTCGAGGTGCTATCGAGTGACGGTGCGGCGATCGAACTGCGCGAAGGTGAGGACGAGGACCTGGAGCGGGCCGCGGCCAACCTGGGAATCAATCTGTCCCG	135	CGAGTCGTTC	0	0	0	274
M00970:52:000000000-KDLMY:1:1108:16520:16258	1	rpoB_WT	TSS	G	0	G	3351	GCT	GCTGCTCAAAGAACTGCAGTCGCTGTGCCTCAACGTCGAGGTGCTATCGAGTGACGGTGCGGCGATCGAACTGCGCGAAGGTGAGGACGAGGACCTGGAGCGGGCCGCGGCCAACCTGGGAATCAATCTGTCCCG	135	CGAGTCGTTC	0	0	0	274
M00970:52:000000000-KDLMY:1:1110:14455:4284	1	rpoB_WT	TSS	G	0	G	3351	GCT	GCTGCTCAAAGAACTGCAGTCGCTGTGCCTCAACGTCGAGGTGCTATCGAGTGACGGTGCGGCGATCGAACTGCGCGAAGGTGAGGACGAGGACCTGGAGCGGGCCGCGGCCAACCTGGGAATCAATCTGTCCCG	135	CGAGTCGTTC	0	0	0	274
M00970:52:000000000-KDLMY:1:1111:20812:19820	1	rpoB_WT	TSS	G	0	G	3351	GCT	GCTGCTCAAAGAACTGCAGTCGCTGTGCCTCAACGTCGAGGTGCTATCGAGTGACGGTGCGGCGATCGAACTGCGCGAAGGTGAGGACGAGGACCTGGAGCGGGCCGCGGCCAACCTGGGAATCAATCTGTCCCG	135	CGAGTCGTTC	0	0	0	274
M00970:52:000000000-KDLMY:1:1112:5428:20247	1	rpoB_WT	TSS	G	0	G	3351	GCT	GCTGCTCAAAGAACTGCAGTCGCTGTGCCTCAACGTCGAGGTGCTATCGAGTGACGGTGCGGCGATCGAACTGCGCGAAGGTGAGGACGAGGACCTGGAGCGGGCCGCGGCCAACCTGGGAATCAATCTGTCCCG	135	CGAGTCGTTC	0	0	0	274
M00970:52:000000000-KDLMY:1:1114:19950:18119	1	rpoB_WT	TSS	G	0	G	3351	GCT	GCTGCTCAAAGAACTGCAGTCGCTGTGCCTCAACGTCGAGGTGCTATCGAGTGACGGTGCGGCGATCGAACTGCGCGAAGGTGAGGACGAGGACCTGGAGCGGGCCGCGGCCAACCTGGGAATCAATCTGTCCCG	135	CGAGTCGTTC	0	0	0	274
M00970:52:000000000-KDLMY:1:2102:9993:3364	1	rpoB_WT	TSS	G	0	G	3351	GCT	GCTGCTCAAAGAACTGCAGTCGCTGTGCCTCAACGTCGAGGTGCTATCGAGTGACGGTGCGGCGATCGAACTGCGCGAAGGTGAGGACGAGGACCTGGAGCGGGCCGCGGCCAACCTGGGAATCAATCTGTCCCG	135	CGAGTCGTTC	0	0	0	274
M00970:52:000000000-KDLMY:1:2102:15251:13637	1	rpoB_WT	TSS	G	0	G	3351	GCT	GCTGCTCAAAGAACTGCAGTCGCTGTGCCTCAACGTCGAGGTGCTATCGAGTGACGGTGCGGCGATCGAACTGCGCGAAGGTGAGGACGAGGACCTGGAGCGGGCCGCGGCCAACCTGGGAATCAATCTGTCCCG	135	CGAGTCGTTC	0	0	0	274
M00970:52:000000000-KDLMY:1:2104:17049:7038	1	rpoB_WT	TSS	G	0	G	3351	GCT	GCTGCTCAAAGAACTGCAGTCGCTGTGCCTCAACGTCGAGGTGCTATCGAGTGACGGTGCGGCGATCGAACTGCGCGAAGGTGAGGACGAGGACCTGGAGCGGGCCGCGGCCAACCTGGGAATCAATCTGTCCCG	135	CGAGTCGTTC	0	0	0	274
M00970:52:000000000-KDLMY:1:2108:4610:10358	1	rpoB_WT	TSS	G	0	G	3351	GCT	GCTGCTCAAAGAACTGCAGTCGCTGTGCCTCAACGTCGAGGTGCTATCGAGTGACGGTGCGGCGATCGAACTGCGCGAAGGTGAGGACGAGGACCTGGAGCGGGCCGCGGCCAACCTGGGAATCAATCTGTCCCG	135	CGAGTCGTTC	0	0	0	274
M00970:52:000000000-KDLMY:1:2109:17512:11766	1	rpoB_WT	TSS	G	0	G	3351	GCT	GCTGCTCAAAGAACTGCAGTCGCTGTGCCTCAACGTCGAGGTGCTATCGAGTGACGGTGCGGCGATCGAACTGCGCGAAGGTGAGGACGAGGACCTGGAGCGGGCCGCGGCCAACCTGGGAATCAATCTGTCCCG	135	CGAGTCGTTC	0	0	0	274
M00970:52:000000000-KDLMY:1:2113:14942:1653	1	rpoB_WT	TSS	G	0	G	3351	GCT	GCTGCTCAAAGAACTGCAGTCGCTGTGCCTCAACGTCGAGGTGCTATCGAGTGACGGTGCGGCGATCGAACTGCGCGAAGGTGAGGACGAGGACCTGGAGCGGGCCGCGGCCAACCTGGGAATCAATCTGTCCCG	135	CGAGTCGTTC	0	0	0	276
M00970:52:000000000-KDLMY:1:2104:18172:6038	1	rpoB_WT	TSS	G	0	G	3351	GCT	GCTGCTCAAAGAACTGCAGTCGCTGTGCCTCAACGTCGAGGTGCTATCGAGTGACGGTGCGGCGATCGAACTGCGCGAAGGTGAGGACGAGGACCTGGAGCGGGCCGCGGCCAACCTGGGAATCAATCTGTCCCG	135	CGAGTCGTTC	0	0	0	277
M00970:52:000000000-KDLMY:1:1105:16173:9222	1	rpoB_WT	TSS	C	0	C	3352	CTG	CTGCTCAAAGAACTGCAGTCGCTGTGCCTCAACGTCGAGGTGCTATCGAGTGACGGTGCGGCGATCGAACTGCGCGAAGGTGAGGACGAGGACCTGGAGCGGGCCGC	107	GAGTCGTTCA	0	0	0	212
M00970:52:000000000-KDLMY:1:2107:28861:12497	1	rpoB_WT	TSS	C	0	C	3352	CTG	CTGCTCAAAGAACTGCAGTCGCTGTGCCTCAACGTCGAGGTGCTATCGAGTGACGGTGCGGCGATCGAACTGCGCGAAGGTGAGGACGAGGACCTGGAGCGAGACTGAGAACCTGGGAATCAATCTGTCCCGCAA	135	GAGTCGTTCA	0	0	0	222
M00970:52:000000000-KDLMY:1:2108:24317:26259	1	rpoB_WT	TSS	C	0	C	3352	CTG	CTGCTCAAAGAACTGCAGTCGCTGTGCCTCAACGTCGAGGTGCTATCGAGTGACGGTGCGGCGATCGAACTGCGCGAAGGTGAGGACGAGGACCTGGAGCGGGCCGCGGCCTACCTGGGAATCAATCTTTCCCGC	135	GAGTCGTTCA	0	0	0	224
M00970:52:000000000-KDLMY:1:2103:28947:17542	1	rpoB_WT	TSS	C	0	C	3352	CTG	CTGCTCAAAGAACTGCAGTCGCTGTGCCTCAACGTCGAGGTGCTATCGAGTGACGGTGCGGCGATCGAACTGCGCGAAGGTGAGGACGAGGACCTGGAGCGGGCCGCGGCAAACCGGGGAATCAATCTGTCCCGC	135	GAGTCGTTCA	0	0	0	233
M00970:52:000000000-KDLMY:1:1113:18373:21978	1	rpoB_WT	TSS	C	0	C	3352	CTG	CTGCTCAAAGAACTGCAGTCGCTGTGCCTAAACGCCGAGGTGCTATCGAGTGACGGTGCGGCGTTCGAACTGCGGGAAGGTGAGGACGAGGACCTGGACCGGGCCGCGGCCAACCTGGGAATCAATCTGTCCCGC	135	GAGTCGTTCA	0	0	0	244
M00970:52:000000000-KDLMY:1:2103:15143:10625	1	rpoB_WT	TSS	C	0	C	3352	CTG	CTGCTCAAAGAACTGCAGTCGCTGTGCCTCAACGTCGAGGTGCTATCGAGTGACGGTGCGGCGATCGAACTGCGCGAAGGTGAGGACGAGGACCTGGAGCGGGCCGCGGCCAACCTGGGAATCAATCTGTCCCGC	135	GAGTCGTTCA	0	0	0	244
M00970:52:000000000-KDLMY:1:1107:28161:11217	1	rpoB_WT	TSS	C	0	C	3352	CTG	CTGCTCAAAGAACTGCAGTCGCTGTGCCTCAACGTCGAGGTGCTATCGAGTGACGGTGCGGCGATCGAACTGCGCGAAGGTGAGGACGAGGACCTGGAGCGGTCCGCGGCCAACCTGGGAATCAATCTGTCCCGC	135	GAGTCGTTCA	0	0	0	246
M00970:52:000000000-KDLMY:1:2104:21027:17912	1	rpoB_WT	TSS	C	0	C	3352	CTG	CTGCTCAAAGAACTGCAGTCGCTGTGCCTCAACGTCGAGGTGCTATCGAGTGACGGTGCGGCGATCGAACTGCGCGAAGGTGAGGACGAGGACCTGGAGCGGGCCGCGGCCAACCTGGGAATCAATCTGTCCCGC	135	GAGTCGTTCA	0	0	0	246
M00970:52:000000000-KDLMY:1:2107:16899:28614	1	rpoB_WT	TSS	C	0	C	3352	CTG	CTGCTCAAAGAACTGCAGTCGCTGTGCCTCAACGTCGAGGGGCTATCGAGTGACGGGGCGGCGATCGAACTGCGCGAAGGTGAGGACGAGGACCTGGAGCGGGCCGCGGCCAACCTGGGAATCAATCTGTCCCGC	135	GAGTCGTTCA	0	0	0	246
M00970:52:000000000-KDLMY:1:2108:6037:5415	1	rpoB_WT	TSS	C	0	C	3352	CTG	CTGCTCAAAGAACTGCACTCTCTTTTCCTCAACGTCGAGGTGCTATCGAGTGACGGTGCGGCGATCGAACTGCGCGAAGGTGAGGACGAGGACCTGGAGCGGGCCGCGGCCAACCTGGGAATCAATCTGTCCCGC	135	GAGTCGTTCA	0	0	0	246
M00970:52:000000000-KDLMY:1:2112:29085:17090	1	rpoB_WT	TSS	C	0	C	3352	CTG	CTGCTCAAAGAACTGCAGTCGCTGTGCCTCAACGTCGAGGTGCTATCGAGTGACGGTGCGGCGATCGAATTGCGCGAAGGTGAGGACGAGGACCTGGAGCGGGCCGCGGCAAACCTGGGAATCAATCTGTCCCGC	135	GAGTCGTTCA	0	0	0	247
M00970:52:000000000-KDLMY:1:2104:19061:25142	1	rpoB_WT	TSS	C	0	C	3352	CTG	CTGCTCAAAGAACTGCAGTCGCTGTGCCTCAACGTCGAGGTGCTATCGAGTGACGGTGCGGCGATCGAACTGCGCGAAGGTGAGGACGAGGACCTGGAGCGGGCCGCGGCCAACCTGGGAATCAATCTGTCCCGC	135	GAGTCGTTCA	0	0	0	251
M00970:52:000000000-KDLMY:1:1107:17096:26284	1	rpoB_WT	TSS	C	0	C	3352	CTG	CTGCTCAAAGAACTGCAGTCGCTGTGCCTCAACGTCGAGGTGCTATCGAGTGACGGTGCGGCGATCGAACTGCGCGAAGGTGAGGACGAGGACCTGGAGCGGGCCGCGGCCAACCTGGGAATCAATCTGTCCCGC	135	GAGTCGTTCA	0	0	0	252
M00970:52:000000000-KDLMY:1:2106:9975:8273	1	rpoB_WT	TSS	C	0	C	3352	CTG	CTGCTCAAAGAACTGCAGTCGCTGTGCCTCAGCGTCGAGGTGCTATCGAGTGACGGTGCGGCGATCGAACTGCGCGAAGGTGAGGACGAGGACCTGGAGCGGGCCGCGGCCAACCTGGGAATCAATCTGTCCCGC	135	GAGTCGTTCA	0	0	0	252
M00970:52:000000000-KDLMY:1:2106:6961:10189	1	rpoB_WT	TSS	C	0	C	3352	CTG	CTGCTCAAAGAACTGCAGTCGCTGTGCCTCAGCGTCGAGGTGCTATCGAGTGACGGTGCGGCGATCGAACTGCGCGAAGGTGAGGACGAGGACCTGGAGCGGGCCGCGGCCAACCTGGGAATCAATCTGTCCCGC	135	GAGTCGTTCA	0	0	0	252
M00970:52:000000000-KDLMY:1:2107:9203:7051	1	rpoB_WT	TSS	C	0	C	3352	CTG	CTGCTCAAAGAACTGCAGTCGCTGTGCCTCAACGTCGAGGTGCTATCGAGTGACGGTGCGGCGATCGAACTGCGCGAAGGTGAGGACGAGGACCTGGAGCGGGCCGCGGCCAACCTGGGAATCAATCTGTCCCGC	135	GAGTCGTTCA	0	0	0	252
M00970:52:000000000-KDLMY:1:2111:16885:29048	1	rpoB_WT	TSS	C	0	C	3352	CTG	CTGCTCAAAGAACTGCAGTCGCTGTGCCTCAACGTCGAGGTGCTATCGAGTGACGGTGCGGCGATCGAACTGCGCGAAGGTGAGGACGAGGACCTGGAGCGGGCCGCGGCCAACCTGGGAATCAATCTGTCCCGC	135	GAGTCGTTCA	0	0	0	252
M00970:52:000000000-KDLMY:1:2112:28636:16338	1	rpoB_WT	TSS	C	0	C	3352	CTG	CTGCTCAAAGAACTGCAGTCGCTGTGCCTCAACGTCGAGGTGCTATCGAGTGACGGTGCGGCGATCGAATTGCGCGAAGGTGAGGACGAGGACCTGGAGCGGGCCGCGGCCAACCTGGGAATCAATCTGTCCCGC	135	GAGTCGTTCA	0	0	0	252
M00970:52:000000000-KDLMY:1:1107:28168:11200	1	rpoB_WT	TSS	C	0	C	3352	CTG	CTGCTCAAAGAACTGCAGTCGCTGTGCCTCAACGTCGAGGTGCTATCGAGTGACGGTGCGGCGATCGAACTGCGCGAAGGTGAGGACGAGGACCTGGAGCGGGCCGCGGCCAACCTGGGAATCAATCTGTCCCGC	135	GAGTCGTTCA	0	0	0	253
M00970:52:000000000-KDLMY:1:1101:10574:2719	1	rpoB_WT	TSS	C	0	C	3352	CTG	CTGCTCAAAGAACTGCAGTCGCTGTGCCTCAACGTCGAGGTGCTATCGAGTGACGGTGCGGCGATCGAACTGCGCGAAGGTGAGGACGAGGACCTGGAGCGGGCCGCGGCCAACCTGGGAATCAATCTGTCCCGC	135	GAGTCGTTCA	0	0	0	254
M00970:52:000000000-KDLMY:1:1102:27444:11480	1	rpoB_WT	TSS	C	0	C	3352	CTG	CTGCTCAAAGAACTGCAGTCGCTGTGCCTCAACGTCGAGGTGCTATCGAGTGACGGTGCGGCGATCGAACTGCGCGAAGGTGAGGACGAGGACCTGGAGCGGGCCGCGGCCAACCTGGGAATCAATCTGTCCCGC	135	GAGTCGTTCA	0	0	0	254
M00970:52:000000000-KDLMY:1:1102:11349:13608	1	rpoB_WT	TSS	C	0	C	3352	CTG	CTGCTCAAAGAACTGCAGTCGCTGTGCCTCAACGTCGAGGTGCTATCGAGTGACGGTGCGGCGATCGAACTGCGCGAAGGTGAGGACGAGGACCTGGAGCGGGCCGCGGCCAACCTGGGAATCAATCTGTCCCGC	135	GAGTCGTTCA	0	0	0	254
M00970:52:000000000-KDLMY:1:1102:25032:13904	1	rpoB_WT	TSS	C	0	C	3352	CTG	CTGCTCAAAGAACTGCAGTCGCTGTGCCTCAACGTCGAGGTGCTATCGAGTGACGGTGCGGCGATCGAACTGCGCGAAGGTGAGGACGAGGACCTGGAGCGGGCCGCGGCCAACCTGGGAATCAATCTGTCCCGC	135	GAGTCGTTCA	0	0	0	254
M00970:52:000000000-KDLMY:1:1102:12606:18219	1	rpoB_WT	TSS	C	0	C	3352	CTG	CTGCTCAAAGAACTGCAGTCGCTGTGCCTCAACGTCGAGGTGCTATCGAGTGACGGTGCGGCGATCGAACTGCGCGAAGGTGAGGACGAGGACCTGGAGCGGGCCGCGGCCAACCTGGGAATCAATCTGTCCCGC	135	GAGTCGTTCA	0	0	0	254
M00970:52:000000000-KDLMY:1:1103:24527:16986	1	rpoB_WT	TSS	C	0	C	3352	CTG	CTGCTCAAAGAACTGCAGTCGCTGTGCCTCAACGTCGAGGTGCTATCGAGTGACGGTGCGGCGATCGAACTGCGCGAAGGTGAGGACGAGGACCTGGAGCGGGCCGCGGCCAACCTGGGAATCAATCTGTCCCGC	135	GAGTCGTTCA	0	0	0	254
M00970:52:000000000-KDLMY:1:1103:14221:19071	1	rpoB_WT	TSS	C	0	C	3352	CTG	CTGCTCAAAGAACTGCAGTCGCTGTGCCTCAACGTCGAGGTGCTATCGAGTGACGGTGCGGCGATCGAACTGCGCGAAGGTGAGGACGAGGACCTGGAGCGGGCCGCGGCCAACCTGGGAATCAATCTGTCCCGC	135	GAGTCGTTCA	0	0	0	254
M00970:52:000000000-KDLMY:1:1104:12721:9608	1	rpoB_WT	TSS	C	0	C	3352	CTG	CTGCTCAAAGAACTGCAGTCGCTGTGCCTCAACGTCGAGGTGCTATCGAGTGACGGTGCGGCGATCGAACTGCGCGAAGGTGAGGACGAGGACCTGGAGCGGGCCGCGGCCAACCTGGGAATCAATCTGTCCCGC	135	GAGTCGTTCA	0	0	0	254
M00970:52:000000000-KDLMY:1:1104:18433:26637	1	rpoB_WT	TSS	C	0	C	3352	CTG	CTGCTCAAAGAACTGCAGTCGCTGTGCCTCAACGTCGAGGTGCTATCGAGTGACGGTGCGGCGATCGAACTGCGCGAAGGTGAGGACGAGGACCTGGAGCGGGCCGCGGCCAACCTGGGAATCAATCTGTCCCGC	135	GAGTCGTTCA	0	0	0	254
M00970:52:000000000-KDLMY:1:1105:16652:7955	1	rpoB_WT	TSS	C	0	C	3352	CTG	CTGCTCAAAGAACTGCAGTCGCTGTGCCTCAACGTCGAGGTGCTATCGAGTGACGGTGCGGCGATCGAACTGCGCGAAGGTGAGGACGAGGACCTGGAGCGGGCCGCGGCCAACCTGGGAATCAATCTGTCCCGC	135	GAGTCGTTCA	0	0	0	254
M00970:52:000000000-KDLMY:1:1105:9051:8238	1	rpoB_WT	TSS	C	0	C	3352	CTG	CTGCTCAAAGAACTGCAGTCGCTGTGCCTCAACGTCGAGGTGCTATCGAGTGACGGTGCGGCGATCGAACTGCGCGAAGGTGAGGACGAGGACCTGGAGCGGGCCGCGGCCAACCTGGGAATCAATCTGTCCCGC	135	GAGTCGTTCA	0	0	0	254
M00970:52:000000000-KDLMY:1:1105:11664:12198	1	rpoB_WT	TSS	C	0	C	3352	CTG	CTGCTCAAAGAACTGCAGTCGCTGTGCCTCAACGTCGAGGTGCTATCGAGTGACGGTGCGGCGATCGAACTGCGCGAAGGTGAGGACGAGGACCTGGAGCGGGCCGCGGCCAACCTGGGAATCAATCTGTCCCGC	135	GAGTCGTTCA	0	0	0	254
M00970:52:000000000-KDLMY:1:1105:3501:16113	1	rpoB_WT	TSS	C	0	C	3352	CTG	CTGCTCAAAGAACTGCAGTCGCTGTGCCTCAACGTCGAGGTGCTATCGAGTGACGGTGCGGCGATCGAACTGCGCGAAGGTGAGGACGAGGACCTGGAGCGGGCCGCGGCCAACCTGGGAATCAATCTGTCCCGC	135	GAGTCGTTCA	0	0	0	254
M00970:52:000000000-KDLMY:1:1105:3522:16116	1	rpoB_WT	TSS	C	0	C	3352	CTG	CTGCTCAAAGAACTGCAGTCGCTGTGCCTCAACGTCGAGGTGCTATCGAGTGACGGTGCGGCGATCGAACTGCGCGAAGGTGAGGACGAGGACCTGGAGCGGGCCGCGGCCAACCTGGGAATCAATCTGTCCCGC	135	GAGTCGTTCA	0	0	0	254
M00970:52:000000000-KDLMY:1:1105:3511:16135	1	rpoB_WT	TSS	C	0	C	3352	CTG	CTGCTCAAAGAACTGCAGTCGCTGTGCCTCAACGTCGAGGTGCTATCGAGTGACGGTGCGGCGATCGAACTGCGCGAAGGTGAGGACGAGGACCTGGAGCGGGCCGCGGCCAACCTGGGAATCAATCTGTCCCGC	135	GAGTCGTTCA	0	0	0	254
M00970:52:000000000-KDLMY:1:1105:24413:20046	1	rpoB_WT	TSS	C	0	C	3352	CTG	CTGCTCAAAGAACTGCAGTCGCTGTGCCTCAACGTCGAGGTGCTATCGAGTGACGGTGCGGCGATCGAACTGCGCGAAGGTGAGGACGAGGACCTGGAGCGGGCCGCGGCCAACCTGGGAATCAATCTGTCCCGC	135	GAGTCGTTCA	0	0	0	254
M00970:52:000000000-KDLMY:1:1106:16088:24727	1	rpoB_WT	TSS	C	0	C	3352	CTG	CTGCTCAAAGAACTGCAGTCGCTGTGCCTCAACGTCGAGGTGCTATCGAGTGACGGTGCGGCGATCGAACTGCGCGAAGGTGAGGACGAGGACCTGGAGCGGGCCGCGGCCAACCTGGGAATCAATCTGTCCCGC	135	GAGTCGTTCA	0	0	0	254
M00970:52:000000000-KDLMY:1:1107:3883:17160	1	rpoB_WT	TSS	C	0	C	3352	CTG	CTGCTCAAAGAACTGCAGTCGCTGTGCCTCAACGTCGAGGTGCTATCGAGTGACGGTGCGGCGATCGAACTGCGCGAAGGTGAGGACGAGGACCTGGAGCGGGCCGCGGCCAACCTGGGAATCAATCTGTCCCGC	135	GAGTCGTTCA	0	0	0	254
M00970:52:000000000-KDLMY:1:1108:3016:19699	1	rpoB_WT	TSS	C	0	C	3352	CTG	CTGCTCAAAGAACTGCAGTCGCTGTGCCTCAACGTCGAGGTGCTATCGAGTGACGGTGCGGCGATCGAACTGCGCGAAGGTGAGGACGAGGACCTGGAGCGGGCCGCGGCCAACCTGGGAATCAATCTGTCCCGC	135	GAGTCGTTCA	0	0	0	254
M00970:52:000000000-KDLMY:1:1109:14541:5120	1	rpoB_WT	TSS	C	0	C	3352	CTG	CTGCTCAAAGAACTGCAGTCGCTGTGCCTCAACGTCGAGGTGCTATCGAGTGACGGTGCGGCGATCGAACTGCGCGAAGGTGAGGACGAGGACCTGGAGCGGGCCGCGGCCAACCTGGGAATCAATCTGTCCCGC	135	GAGTCGTTCA	0	0	0	254
M00970:52:000000000-KDLMY:1:1109:7887:15707	1	rpoB_WT	TSS	C	0	C	3352	CTG	CTGCTCAAAGAACTGCAGTCGCTGTGCCTCAACGTCGAGGTGCTATCGAGTGACGGTGCGGCGATCGAACTGCGCGAAGGTGAGGACGAGGACCTGGAGCGGGCCGCGGCCAACCTGGGAATCAATCTGTCCCGC	135	GAGTCGTTCA	0	0	0	254
M00970:52:000000000-KDLMY:1:1109:13850:28261	1	rpoB_WT	TSS	C	0	C	3352	CTG	CTGCTCAAAGAACTGCAGTCGCTGTGCCTCAACGTCGAGGTGCTATCGAGTGACGGTGCGGCGATCGAACTGCGCGAAGGTGAGGACGAGGACCTGGAGCGGGCCGCGGCCAACCTGGGAATCAATCTGTCCCGC	135	GAGTCGTTCA	0	0	0	254
M00970:52:000000000-KDLMY:1:1110:20046:3429	1	rpoB_WT	TSS	C	0	C	3352	CTG	CTGCTCAAAGAACTGCAGTCGCTGTGCCTCAACGTCGAGGTGCTATCGAGTGACGGTGCGGCGATCGAACTGCGCGAAGGTGAGGACGAGGACCTGGAGCGGGCCGCGGCCAACCTGGGAATCAATCTGTCCCGC	135	GAGTCGTTCA	0	0	0	254
M00970:52:000000000-KDLMY:1:1111:10366:3095	1	rpoB_WT	TSS	C	0	C	3352	CTG	CTGCTCAAAGAACTGCAGTCGCTGTGCCTCAACGTCGAGGTGCTATCGAGTGACGGTGCGGCGATCGAACTGCGCGAAGGTGAGGACGAGGACCTGGAGCGGGCCGCGGCCAACCTGGGAATCAATCTGTCCCGC	135	GAGTCGTTCA	0	0	0	254
M00970:52:000000000-KDLMY:1:1112:7261:16120	1	rpoB_WT	TSS	C	0	C	3352	CTG	CTGCTCAAAGAACTGCAGTCGCTGTGCCTCAACGTCGAGGTGCTATCGAGTGACGGTGCGGCGATCGAACTGCGCGAAGGTGAGGACGAGGACCTGGAGCGGGCCGCGGCCAACCTGGGAATCAATCTGTCCCGC	135	GAGTCGTTCA	0	0	0	254
M00970:52:000000000-KDLMY:1:1114:14508:1461	1	rpoB_WT	TSS	C	0	C	3352	CTG	CTGCTCAAAGAACTGCAGTCGCTGTGCCTCAACGTCGAGGTGCTATCGAGTGACGGTGCGGCGATCGAACTGCGCGAAGGTGAGGACGAGGACCTGGAGCGGGCCGCGGCCAACCTGGGAATCAATCTGTCCCGC	135	GAGTCGTTCA	0	0	0	254
M00970:52:000000000-KDLMY:1:1114:16281:12793	1	rpoB_WT	TSS	C	0	C	3352	CTG	CTGCTCAAAGAACTGCAGTCGCTGTGCCTCAACGTCGAGGTGCTATCGAGTGACGGTGCGGCGATCGAACTGCGCGAAGGTGAGGACGAGGACCTGGAGCGGGCCGCGGCCAACCTGGGAATCAATCTGTCCCGC	135	GAGTCGTTCA	0	0	0	254
M00970:52:000000000-KDLMY:1:1114:7380:26182	1	rpoB_WT	TSS	C	0	C	3352	CTG	CTGCTCAAAGAACTGCAGTCGCTGTGCCTCAACGTCGAGGTGCTATCGAGTGACGGTGCGGCGATCGAACTGCGCGAAGGTGAGGACGAGGACCTGGAGCGGGCCGCGGCCAACCTGGGAATCAATCTGTCCCGC	135	GAGTCGTTCA	0	0	0	254
M00970:52:000000000-KDLMY:1:2101:12375:26762	1	rpoB_WT	TSS	C	0	C	3352	CTG	CTGCTCAAAGAACTGCAGTCGCTGTGCCTCAACGTCGAGGTGCTATCGAGTGACGGTGCGGCGATCGAACTGCGCGAAGGTGAGGACGAGGACCTGGAGCGGGCCGCGGCCAACCTGGGAATCAATCTGTCCCGC	135	GAGTCGTTCA	0	0	0	254
M00970:52:000000000-KDLMY:1:2102:22615:10186	1	rpoB_WT	TSS	C	0	C	3352	CTG	CTGCTCAAAGAACTGCAGTCGCTGTGCCTCAACGTCGAGGTGCTATCGAGTGACGGTGCGGCGATCGAACTGCGCGAAGGTGAGGACGAGGACCTGGAGCGGGCCGCGGCCAACCTGGGAATCAATCTGTCCCGC	135	GAGTCGTTCA	0	0	0	254
M00970:52:000000000-KDLMY:1:2102:22462:17285	1	rpoB_WT	TSS	C	0	C	3352	CTG	CTGCTCAAAGAACTGCAGTCGCTGTGCCTCAACGTCGAGGTGCTATCGAGTGACGGTGCGGCGATCGAACTGCGCGAAGGTGAGGACGAGGACCTGGAGCGGGCCGCGGCCAACCTGGGAATCAATCTGTCCCGC	135	GAGTCGTTCA	0	0	0	254
M00970:52:000000000-KDLMY:1:2102:18314:18928	1	rpoB_WT	TSS	C	0	C	3352	CTG	CTGCTCAAAGAACTGCAGTCGCTGTGCCTCAACGTCGAGGTGCTATCGAGTGACGGTGCGGCGATCGAACTGCGCGAAGGTGAGGACGAGGACCTGGAGCGGGCCGCGGCCAACCTGGGAATCAATCTGTCCCGC	135	GAGTCGTTCA	0	0	0	254
M00970:52:000000000-KDLMY:1:2102:11521:21775	1	rpoB_WT	TSS	C	0	C	3352	CTG	CTGCTCAAAGAACTGCAGTCGCTGTGCCTCAACGTCGAGGTGCTATCGAGTGACGGTGCGGCGATCGAACTGCGCGAAGGTGAGGACGAGGACCTGGAGCGGGCCGCGGCCAACCTGGGAATCAATCTGTCCCGC	135	GAGTCGTTCA	0	0	0	254
M00970:52:000000000-KDLMY:1:2103:19850:6877	1	rpoB_WT	TSS	C	0	C	3352	CTG	CTGCTCAAAGAACTGCAGTCGCTGTGCCTCAACGTCGAGGTGCTATCGAGTGACGGTGCGGCGATCGAACTGCGCGAAGGTGAGGACGAGGACCTGGAGCGGGCCGCGGCCAACCTGGGAATCAATCTGTCCCGC	135	GAGTCGTTCA	0	0	0	254
M00970:52:000000000-KDLMY:1:2103:15130:10641	1	rpoB_WT	TSS	C	0	C	3352	CTG	CTGCTCAAAGAACTGCAGTCGCTGTGCCTCAACGTCGAGGTGCTATCGAGTGACGGTGCGGCGATCGAACTGCGCGAAGGTGAGGACGAGGACCTGGAGCGGGCCGCGGCCAACCTGGGAATCAATCTGTCCCGC	135	GAGTCGTTCA	0	0	0	254
M00970:52:000000000-KDLMY:1:2104:12564:16171	1	rpoB_WT	TSS	C	0	C	3352	CTG	CTGCTCAAAGAACTGCAGTCGCTGTGCCTCAACGTCGAGGTGCTATCGAGTGACGGTGCGGCGATCGAACTGCGCGAAGGTGAGGACGAGGACCTGGAGCGGGCCGCGGCCAACCTGGGAATCAATCTGTCCCGC	135	GAGTCGTTCA	0	0	0	254
M00970:52:000000000-KDLMY:1:2104:20082:24123	1	rpoB_WT	TSS	C	0	C	3352	CTG	CTGCTCAAAGAACTGCAGTCGCTGTGCCTCAACGTCGAGGTGCTATCGAGTGACGGTGCGGCGATCGAACTGCGCGAAGGTGAGGACGAGGACCTGGAGCGGGCCGCGGCCAACCTGGGAATCAATCTGTCCCGC	135	GAGTCGTTCA	0	0	0	254
M00970:52:000000000-KDLMY:1:2105:6045:11688	1	rpoB_WT	TSS	C	0	C	3352	CTG	CTGCTCAAAGAACTGCAGTCGCTGTGCCTCAACGTCGAGGTGCTATCGAGTGACGGTGCGGCGATCGAACTGCGCGAAGGTGAGGACGAGGACCTGGAGCGGGCCGCGGCCAACCTGGGAATCAATCTGTCCCGC	135	GAGTCGTTCA	0	0	0	254
M00970:52:000000000-KDLMY:1:2106:19451:20516	1	rpoB_WT	TSS	C	0	C	3352	CTG	CTGCTCAAAGAACTGCAGTCGCTGTGCCTCAACGTCGAGGTGCTATCGAGTGACGGTGCGGCGATCGAACTGCGCGAAGGTGAGGACGAGGACCTGGAGCGGGCCGCGGCCAACCTGGGAATCAATCTGTCCCGC	135	GAGTCGTTCA	0	0	0	254
M00970:52:000000000-KDLMY:1:2107:7981:17784	1	rpoB_WT	TSS	C	0	C	3352	CTG	CTGCTCAAAGAACTGCAGTCGCTGTGCCTCAACGTCGAGGTGCTATCGAGTGACGGTGCGGCGATCGAACTGCGCGAAGGTGAGGACGAGGACCTGGAGCGGGCCGCGGCCAACCTGGGAATCAATCTGTCCCGC	135	GAGTCGTTCA	0	0	0	254
M00970:52:000000000-KDLMY:1:2108:27355:9219	1	rpoB_WT	TSS	C	0	C	3352	CTG	CTGCTCAAAGAACTGCAGTCGCTGTGCCTCAACGTCGAGGTGCTATCGAGTGACGGTGCGGCGATCGAACTGCGCGAAGGTGAGGACGAGGACCTGGAGCGGGCCGCGGCCAACCTGGGAATCAATCTGTCCCGC	135	GAGTCGTTCA	0	0	0	254
M00970:52:000000000-KDLMY:1:2108:21818:23692	1	rpoB_WT	TSS	C	0	C	3352	CTG	CTGCTCAAAGAACTGCAGTCGCTGTGCCTCAACGTCGAGGTGCTATCGAGTGACGGTGCGGCGATCGAACTGCGCGAAGGTGAGGACGAGGACCTGGAGCGGGCCGCGGCCAACCTGGGAATCAATCTGTCCCGC	135	GAGTCGTTCA	0	0	0	254
M00970:52:000000000-KDLMY:1:2108:23950:25693	1	rpoB_WT	TSS	C	0	C	3352	CTG	CTGCTCAAAGAACTGCAGTCGCTGTGCCTCAACGTCGAGGTGCTATCGAGTGACGGTGCGGCGATCGAACTGCGCGAAGGTGAGGACGAGGACCTGGAGCGGGCCGCGGCCAACCTGGGAATCAATCTGTCCCGC	135	GAGTCGTTCA	0	0	0	254
M00970:52:000000000-KDLMY:1:2109:20428:7171	1	rpoB_WT	TSS	C	0	C	3352	CTG	CTGCTCAAAGAACTGCAGTCGCTGTGCCTCAACGTCGAGGTGCTATCGAGTGACGGTGCGGCGATCGAACTGCGCGAAGGTGAGGACGAGGACCTGGAGCGGGCCGCGGCCAACCTGGGAATCAATCTGTCCCGC	135	GAGTCGTTCA	0	0	0	254
M00970:52:000000000-KDLMY:1:2109:17049:28695	1	rpoB_WT	TSS	C	0	C	3352	CTG	CTGCTCAAAGAACTGCAGTCGCTGTGCCTCAACGTCGAGGTGCTATCGAGTGACGGTGCGGCGATCGAACTGCGCGAAGGTGAGGACGAGGACCTGGAGCGGGCCGCGGCCAACCTGGGAATCAATCTGTCCCGC	135	GAGTCGTTCA	0	0	0	254
M00970:52:000000000-KDLMY:1:2110:15875:2563	1	rpoB_WT	TSS	C	0	C	3352	CTG	CTGCTCAAAGAACTGCAGTCGCTGTGCCTCAACGTCGAGGTGCTATCGAGTGACGGTGCGGCGATCGAACTGCGCGAAGGTGAGGACGAGGACCTGGAGCGGGCCGCGGCCAACCTGGGAATCAATCTGTCCCGC	135	GAGTCGTTCA	0	0	0	254
M00970:52:000000000-KDLMY:1:2110:16794:20471	1	rpoB_WT	TSS	C	0	C	3352	CTG	CTGCTCAAAGAACTGCAGTCGCTGTGCCTCAACGTCGAGGTGCTATCGAGTGACGGTGCGGCGATCGAACTGCGCGAAGGTGAGGACGAGGACCTGGAGCGGGCCGCGGCCAACCTGGGAATCAATCTGTCCCGC	135	GAGTCGTTCA	0	0	0	254
M00970:52:000000000-KDLMY:1:2110:23910:21420	1	rpoB_WT	TSS	C	0	C	3352	CTG	CTGCTCAAAGAACTGCAGTCGCTGTGCCTCAACGTCGAGGTGCTATCGAGTGACGGTGCGGCGATCGAACTGCGCGAAGGTGAGGACGAGGACCTGGAGCGGGCCGCGGCCAACCTGGGAATCAATCTGTCCCGC	135	GAGTCGTTCA	0	0	0	254
M00970:52:000000000-KDLMY:1:2110:23924:21433	1	rpoB_WT	TSS	C	0	C	3352	CTG	CTGCTCAAAGAACTGCAGTCGCTGTGCCTCAACGTCGAGGTGCTATCGAGTGACGGTGCGGCGATCGAACTGCGCGAAGGTGAGGACGAGGACCTGGAGCGGGCCGCGGCCAACCTGGGAATCAATCTGTCCCGC	135	GAGTCGTTCA	0	0	0	254
M00970:52:000000000-KDLMY:1:2111:9369:15460	1	rpoB_WT	TSS	C	0	C	3352	CTG	CTGCTCAAAGAACTGCAGTCGCTGTGCCTCAACGTCGAGGTGCTATCGAGTGACGGTGCGGCGATCGAACTGCGCGAAGGTGAGGACGAGGACCTGGAGCGGGCCGCGGCCAACCTGGGAATCAATCTGTCCCGC	135	GAGTCGTTCA	0	0	0	254
M00970:52:000000000-KDLMY:1:2111:9384:15471	1	rpoB_WT	TSS	C	0	C	3352	CTG	CTGCTCAAAGAACTGCAGTCGCTGTGCCTCAACGTCGAGGTGCTATCGAGTGACGGTGCGGCGATCGAACTGCGCGAAGGTGAGGACGAGGACCTGGAGCGGGCCGCGGCCAACCTGGGAATCAATCTGTCCCGC	135	GAGTCGTTCA	0	0	0	254
M00970:52:000000000-KDLMY:1:2111:8731:24931	1	rpoB_WT	TSS	C	0	C	3352	CTG	CTGCTCAAAGAACTGCAGTCGCTGTGCCTCAACGTCGAGGTGCTATCGAGTGACGGTGCGGCGATCGAACTGCGCGAAGGTGAGGACGAGGACCTGGAGCGGGCCGCGGCCAACCTGGGAATCAATCTGTCCCGC	135	GAGTCGTTCA	0	0	0	254
M00970:52:000000000-KDLMY:1:2111:16885:29028	1	rpoB_WT	TSS	C	0	C	3352	CTG	CTGCTCAAAGAACTGCAGTCGCTGTGCCTCAACGTCGAGGTGCTATCGAGTGACGGTGCGGCGATCGAACTGCGCGAAGGTGAGGACGAGGACCTGGAGCGGGCCGCGGCCAACCTGGGAATCAATCTGTCCCGC	135	GAGTCGTTCA	0	0	0	254
M00970:52:000000000-KDLMY:1:2113:3806:12548	1	rpoB_WT	TSS	C	0	C	3352	CTG	CTGCTCAAAGAACTGCAGTCGCTGTGCCTCAACGTCGAGGTGCTATCGAGTGACGGTGCGGCGATCGAACTGCGCGAAGGTGAGGACGAGGACCTGGAGCGGGCCGCGGCCAACCTGGGAATCAATCTGTCCCGC	135	GAGTCGTTCA	0	0	0	254
M00970:52:000000000-KDLMY:1:2113:3805:12566	1	rpoB_WT	TSS	C	0	C	3352	CTG	CTGCTCAAAGAACTGCAGTCGCTGTGCCTCAACGTCGAGGTGCTATCGAGTGACGGTGCGGCGATCGAACTGCGCGAAGGTGAGGACGAGGACCTGGAGCGGGCCGCGGCCAACCTGGGAATCAATCTGTCCCGC	135	GAGTCGTTCA	0	0	0	254
M00970:52:000000000-KDLMY:1:2113:2510:13510	1	rpoB_WT	TSS	C	0	C	3352	CTG	CTGCTCAAAGAACTGCAGTCGCTGTGCCTCAACGTCGAGGTGCTATCGAGTGACGGTGCGGCGATCGAACTGCGCGAAGGTGAGGACGAGGACCTGGAGCGGGCCGCGGCCAACCTGGGAATCAATCTGTCCCGC	135	GAGTCGTTCA	0	0	0	254
M00970:52:000000000-KDLMY:1:2113:4689:19802	1	rpoB_WT	TSS	C	0	C	3352	CTG	CTGCTCAAAGAACTGCAGTCGCTGTGCCTCAACGTCGAGGTGCTATCGAGTGACGGTGCGGCGATCGAACTGCGCGAAGGTGAGGACGAGGACCTGGAGCGGGCCGCGGCCAACCTGGGAATCAATCTGTCCCGC	135	GAGTCGTTCA	0	0	0	254
M00970:52:000000000-KDLMY:1:2114:8189:14496	1	rpoB_WT	TSS	C	0	C	3352	CTG	CTGCTCAAAGAACTGCAGTCGCTGTGCCTCAACGTCGAGGTGCTATCGAGTGACGGTGCGGCGATCGAACTGCGCGAAGGTGAGGACGAGGACCTGGAGCGGGCCGCGGCCAACCTGGGAATCAATCTGTCCCGC	135	GAGTCGTTCA	0	0	0	254
M00970:52:000000000-KDLMY:1:2114:17650:17805	1	rpoB_WT	TSS	C	0	C	3352	CTG	CTGCTCAAAGAACTGCAGTCGCTGTGCCTCAACGTCGAGGTGCTATCGAGTGACGGTGCGGCGATCGAACTGCGCGAAGGTGAGGACGAGGACCTGGAGCGGGCCGCGGCCAACCTGGGAATCAATCTGTCCCGC	135	GAGTCGTTCA	0	0	0	254
M00970:52:000000000-KDLMY:1:2114:16685:3592	1	rpoB_WT	TSS	C	0	C	3352	CTG	CTGCTCAAAGAACTGCAGTCGCTGTGCCTCAACGTCGAGGTGCTATCGAGTGACGGTGCGGCGATCGAACTGCGCGAAGGTGAGGACGAGGACCTGGAGCGGGCCGCGGCCAACCTGGGAATCAATCTGTCCCGC	135	GAGTCGTTCA	0	0	0	257
M00970:52:000000000-KDLMY:1:1108:18392:2259	1	rpoB_WT	TSS	C	0	C	3352	CTG	CTGCTCAAAGAACTGCAGTCGCTGTGCCTCAACGTCGAGGTGCTATCGAGTGACGGTGCGGCGATCGAACTGCGCGAAGGTGAGGACGAGGACCTGGAGCGGGCCGCGGCCAACCTGGGAATCAATCTGTCCCGC	135	GAGTCGTTCA	0	0	0	258
M00970:52:000000000-KDLMY:1:1107:3252:12095	1	rpoB_WT	TSS	C	0	C	3352	CTG	CTGCTCAAAGAACTGCAGTCGCTGTGCCTCAACGTCGAGGTGCTATCGAGTGTCGGTGCGGCGATCGAACTGCGCGAAGGTGAGGACGAGGACCTGGAGCGGGCCGCGGCCAATCTGGGAATCAATCTGTCCCGC	135	GAGTCGTTCA	0	0	0	268
M00970:52:000000000-KDLMY:1:1108:9222:3757	1	rpoB_WT	TSS	C	0	C	3352	CTG	CTGCTCAAAGAACTGCAGTCGCTGTGCCTCAACGTCGAGGTGCTATCGAGTGACGGTGCGGCGATCGAACTGCGCGAAGGTGAGGACGAGGACCTGGAGCGGGCCGCGGCCAACCTGGGCATCAATCTGTCCCGC	135	GAGTCGTTCA	0	0	0	268
M00970:52:000000000-KDLMY:1:1112:19944:22662	1	rpoB_WT	TSS	C	0	C	3352	CTG	CTGCTCAAAGAACTGCAGTCGCTGTGCCTCAACGTCGAGGTGCTATCGAGTGACGGTGCGGCGATCGAACTGCGCGAAGGTGAGGACGAGGACCTGGAGCGGGCCGCGGCCAACCTGGGAATCAATCTGTCCCGC	135	GAGTCGTTCA	0	0	0	268
M00970:52:000000000-KDLMY:1:2106:25288:22914	1	rpoB_WT	TSS	C	0	C	3352	CTG	CTGCTCAAAGAACTGCAGTCGCTGTGCCTCAACGTCGAGGTGCTATCGAGTGACGGTGCGGCGATCGAACTGCGCGAAGGTGAGGACGAGGACCTGGAGCGGGCCGCGGCCAACCTGGGAATCAATCTGGCCCGC	135	GAGTCGTTCA	0	0	0	268
M00970:52:000000000-KDLMY:1:2107:10388:8527	1	rpoB_WT	TSS	C	0	C	3352	CTG	CTGCTCAAAGAACTGCAGTCGCTGTGCCTCAACGTCGAGGTGCTATCGAGTGACGGTGCGGCGATCGAACTGCGCGAAGGCGAGGACGAGGACCTGGAGCGGGCCGCGGCCAACCTGGGAATCAATCTGTCCCGC	135	GAGTCGTTCA	0	0	0	268
M00970:52:000000000-KDLMY:1:2113:1820:15382	1	rpoB_WT	TSS	C	0	C	3352	CTG	CTGCTCAAAGAACTGCAGTCGCTGTGCCTCAACGCCGAGGTGCTATCGAGTGACGGTGCGGCGATCGAACTGCGCGAAGGTGAGGACGAGGACCTGGAGCGGGCCGCGGCCAACCTGGGAATCAATCTGTCCCGC	135	GAGTCGTTCA	0	0	0	268
M00970:52:000000000-KDLMY:1:1103:6051:7117	1	rpoB_WT	TSS	C	0	C	3352	CTG	CTGCTCAAAGAACTGCAGTCGCTGTGCCTCAACGCCGAGGTGCTATCGAGTGACGGTGCGGCGATCGAACTGCGCGAAGGTGAGGACGAGGACCTGGAGCGGGCCGCGGCCAACCTGGGAATCAATCTGTCCCGC	135	GAGTCGTTCA	0	0	0	270
M00970:52:000000000-KDLMY:1:1105:21904:3055	1	rpoB_WT	TSS	C	0	C	3352	CTG	CTGCTCAAAGAACTGCAGTCGCTGTGCCTCAACGTCGAGGTGCTATCGAGTGACGGTGCGGCGATCGAACTGCGCGAAGGTGAGGACGAGGACCTGGAGCGGGCCGCGGCCAACCTGGGAATCAATCTGTCCCGC	135	GAGTCGTTCA	0	0	0	270
M00970:52:000000000-KDLMY:1:1106:20779:3134	1	rpoB_WT	TSS	C	0	C	3352	CTG	CTGCTCAAAGAACTGCAGTCGCTGTGCCTCAACGTCGAGGTGCTATCGAATGACGGTGCGGCGATCGAACTGCGCGAAGGTGAGGACGAGGACCTGGAGCGGGCCGCGGCCAACCTGGGAATCAATCTGTCCCGC	135	GAGTCGTTCA	0	0	0	270
M00970:52:000000000-KDLMY:1:1107:25380:14200	1	rpoB_WT	TSS	C	0	C	3352	CTG	CTGCTCAAAGAACTGCAGTCGCTGTGCCTCAACGTCAAGGTGCTATCGAGTGACGGTGCGGCGATCGAACTGCGCGAAGGTGAGGACGAGGACCTGGAGCGGGCCGCGGCCAACCTGGGAATCAATCTGTCCCGC	135	GAGTCGTTCA	0	0	0	270
M00970:52:000000000-KDLMY:1:1114:18243:13020	1	rpoB_WT	TSS	C	0	C	3352	CTG	CTGCTCAAAGAACTGCAGTCGCTGTGCCCCAACGTCGAGGTGCTATCGAGTGACGGTGCGGCGATCGAACTGCGCGAAGGTGAGGACGAGGACCTGGAGCGGGCCGCGGCCAACCTGGGAATCAATCTGTCCCGC	135	GAGTCGTTCA	0	0	0	270
M00970:52:000000000-KDLMY:1:2103:28303:16979	1	rpoB_WT	TSS	C	0	C	3352	CTG	CTGCTCAAAGAACTGCAGTCGCTGTGCCTCAACGTCGAGGTGCTATCGAGTGACGGTGCGGCGATCGAACTGCGCGAAGGTGAGGACGAGGACCTGGAGCGGGCCGCGGCCAACCTGGGAATCAATCTGTCCCGC	135	GAGTCGTTCA	0	0	0	270
M00970:52:000000000-KDLMY:1:2104:2398:12781	1	rpoB_WT	TSS	C	0	C	3352	CTG	CTGCTCAAAGAACTGCAGTCGCTGTGCCTCAACGTCGAGGTGCTATCGAGTGACGGTGCGGCGATCGAACTGCGCGAAGGAGAGGACGAGGACCTGGAGCGGGCCGCGGCCAACCTGGGAATCAATCTGTCCCGC	135	GAGTCGTTCA	0	0	0	270
M00970:52:000000000-KDLMY:1:1105:16662:26891	1	rpoB_WT	TSS	C	0	C	3352	CTG	CTGCTCAAAGAACTGCAGTCGCTGTGCCTCAACGTCGAGGTGCTATCGAGTGACGGTGCGGCGATCGAACTGCGCGAAGGTGAGGACGAGGACCTGGAGCGGGCCGCGGCCAACCTGGGAATCAATCTGTCCCGC	135	GAGTCGTTCA	0	0	0	272
M00970:52:000000000-KDLMY:1:1108:24455:25662	1	rpoB_WT	TSS	C	0	C	3352	CTG	CTGCTCAAAGAACTGCAGTCGCTGTGCCTCAACGTCGAGGTGCTATCGAGTGACGGTGCGGCGATCGAACTGCGCGAAGGTGAGGACGAGGACCTGGAGCGGGCCGCGGCCAACCTGGGAATCAATCTGTCCCGC	135	GAGTCGTTCA	0	0	0	272
M00970:52:000000000-KDLMY:1:1111:29431:15331	1	rpoB_WT	TSS	C	0	C	3352	CTG	CTGCTCAAAGAACTGCAGTCGCTGTGCCTCAACGTCGAGGTGCTATCGAGTGACGGTGCGGCGATCGAACTGCGCGAAGGTGAGGACGAGGACCTGGAGCGGGCCGCGGCCAACCTGGGAATCAATCTGTCCCGC	135	GAGTCGTTCA	0	0	0	272
M00970:52:000000000-KDLMY:1:1112:15428:10561	1	rpoB_WT	TSS	C	0	C	3352	CTG	CTGCTCAAGGAACTGCAGTCGCTGTGCCTCAACGTCGAGGTGCTATCGAGTGACGGTGCGGCGATCGAACTGCGCGAAGGTGAGGACGAGGACCTGGAGCGGGCCGCGGCCAACCTGGGAATCAATCTGTCCCGC	135	GAGTCGTTCA	0	0	0	272
