## Supplemental Table S5 for "Gene recoding by synonymous mutations creates promiscuous intragenic transcription initiation in mycobacteria" (part 3 of 3)

### Sheet: TSS 01 (continued)
0	sample	ref	start_type	first_nt_postTag	number_nt_beforeMatch	first_nt_match	positionRef_first_match	first_3nt_match	fragment_seq	fragment_len	upstream15-6	motif_TANNNT	motif_ANNNT	motif_TA	score_align	TOTAL:	14040		EXCLUDED:	0	sample	ref	start_type	first_nt_postTag	number_nt_beforeMatch	first_nt_match	positionRef_first_match	first_3nt_match	fragment_seq	upstream15-6	motif_TANNNT	motif_ANNNT	motif_TA	score_align
M00970:52:000000000-KDLMY:1:1113:18693:2072	1	rpoB_WT	TSS	C	0	C	3352	CTG	CTGCTCAAAGAACTGCAGTCGCTGTGCCTCAACGTCGAGGTGCTATCGAGTGACGGTGCGGCGATCGAACTGCGCGAAGGTGAGGACGAGGACGTGGAGCGGGCCGCGGCCAACCTGGGAATCAATCTGTCCCGC	135	GAGTCGTTCA	0	0	0	272
M00970:52:000000000-KDLMY:1:2104:18025:8482	1	rpoB_WT	TSS	C	0	C	3352	CTG	CTGCTCAAAGAACTGCAGTCGCTGTGCCTCAACGTCGAGGTGCTATCGAGTGACGGTGCGGCGATCGAACTGCGCGAAGTTGAGGACGAGGACCTGGAGCGGGCCGCGGCCAACCTGGGAATCAATCTGTCCCGC	135	GAGTCGTTCA	0	0	0	272
M00970:52:000000000-KDLMY:1:2106:6598:6284	1	rpoB_WT	TSS	C	0	C	3352	CTG	CTGCTCAAAGAACTGCAGTCGCTGTGCCTCAGCGTCGAGGTGCTATCGAGTGACGGTGCGGCGATCGAACTGCGCGAAGGTGAGGACGAGGACCTGGAGCGGGCCGCGGCCAACCTGGGAATCAATCTGTCCCGC	135	GAGTCGTTCA	0	0	0	272
M00970:52:000000000-KDLMY:1:2106:11848:10204	1	rpoB_WT	TSS	C	0	C	3352	CTG	CTGCTCAAAGAACTGCAGTCGCTGTGCCTCACCGTCGAGGTGCTATCGAGTGACGGTGCGGCGATCGAACTGCGCGAAGGTGAGGACGAGGACCTGGAGCGGGCCGCGGCCAACCTGGGAATCAATCTGTCCCGC	135	GAGTCGTTCA	0	0	0	272
M00970:52:000000000-KDLMY:1:2109:21463:18063	1	rpoB_WT	TSS	C	0	C	3352	CTG	CTGCTCAAAGAACTGCAGTCGCTGTGCCTCAACGTCGAGGTGCTATCGAGTGACGGTGCGGCGATCGAACTGCGCGAAGGTGAGGACGAGGACCTGGAACGGGCCGCGGCCAACCTGGGAATCAATCTGTCCCGC	135	GAGTCGTTCA	0	0	0	272
M00970:52:000000000-KDLMY:1:2111:2881:13579	1	rpoB_WT	TSS	C	0	C	3352	CTG	CTGCTCAAAGAACTGCAGTCGCTGTGCCTCAACGTCGAGGTGCTATCGAGTGACGGTGCGGCGATCGAACTGCGCGAAGGTGAGGACGAGGACCTGGAGCGGGCCGCGGCCATCCTGGGAATCAATCTGTCCCGC	135	GAGTCGTTCA	0	0	0	272
M00970:52:000000000-KDLMY:1:2112:11035:4440	1	rpoB_WT	TSS	C	0	C	3352	CTG	CTGCTCAAAGAACTGCAGTCGCTGTGCCTCAACGTCGAGGTGCTATCGAGTGACGGTGCGGCGATCGAATTGCGCGAAGGTGAGGACGAGGACCTGGAGCGGGCCGCGGCCAACCTGGGAATCAATCTGTCCCGC	135	GAGTCGTTCA	0	0	0	272
M00970:52:000000000-KDLMY:1:2112:6376:8275	1	rpoB_WT	TSS	C	0	C	3352	CTG	CTGCTCAAAGAACTGCAGTCGCTGTGCCTCAACGTCGAGGTGCTATCGAGTGACGGTGCGGCGATCGAATTGCGCGAAGGTGAGGACGAGGACCTGGAGCGGGCCGCGGCCAACCTGGGAATCAATCTGTCCCGC	135	GAGTCGTTCA	0	0	0	272
M00970:52:000000000-KDLMY:1:2112:22365:9538	1	rpoB_WT	TSS	C	0	C	3352	CTG	CTGCTCAAAGAACTGCAGTCGCTGTGCCTCAACGTCGAGGTGCTATCGAGTGACGGTGCGGCGATCGAATTGCGCGAAGGTGAGGACGAGGACCTGGAGCGGGCCGCGGCCAACCTGGGAATCAATCTGTCCCGC	135	GAGTCGTTCA	0	0	0	272
M00970:52:000000000-KDLMY:1:2112:18043:11619	1	rpoB_WT	TSS	C	0	C	3352	CTG	CTGCTCAAAGAACTGCAGTCGCTGTGCCTCAACGTCGAGGTGCTATCGAGTGACGGTGCGGCGATCGAATTGCGCGAAGGTGAGGACGAGGACCTGGAGCGGGCCGCGGCCAACCTGGGAATCAATCTGTCCCGC	135	GAGTCGTTCA	0	0	0	272
M00970:52:000000000-KDLMY:1:2112:13958:12176	1	rpoB_WT	TSS	C	0	C	3352	CTG	CTGCTCAAAGAACTGCAGTCGCTGTGCCTCAACGTCGAGGTGCTATCGAGTGACGGTGCGGCGATCGAATTGCGCGAAGGTGAGGACGAGGACCTGGAGCGGGCCGCGGCCAACCTGGGAATCAATCTGTCCCGC	135	GAGTCGTTCA	0	0	0	272
M00970:52:000000000-KDLMY:1:2112:7471:19907	1	rpoB_WT	TSS	C	0	C	3352	CTG	CTGCTCAAAGAACTGCAGTCGCTGTGCCTCAACGTCGAGGTGCTATCGAGTGACGGTGCGGCGATCGAATTGCGCGAAGGTGAGGACGAGGACCTGGAGCGGGCCGCGGCCAACCTGGGAATCAATCTGTCCCGC	135	GAGTCGTTCA	0	0	0	272
M00970:52:000000000-KDLMY:1:2112:23742:23341	1	rpoB_WT	TSS	C	0	C	3352	CTG	CTGCTCAAAGAACTGCAGTCGCTGTGCCTCAACGTCGAGGTGCTATCGAGTGACGGTGCGGCGATCGAATTGCGCGAAGGTGAGGACGAGGACCTGGAGCGGGCCGCGGCCAACCTGGGAATCAATCTGTCCCGC	135	GAGTCGTTCA	0	0	0	272
M00970:52:000000000-KDLMY:1:2112:23752:23356	1	rpoB_WT	TSS	C	0	C	3352	CTG	CTGCTCAAAGAACTGCAGTCGCTGTGCCTCAACGTCGAGGTGCTATCGAGTGACGGTGCGGCGATCGAATTGCGCGAAGGTGAGGACGAGGACCTGGAGCGGGCCGCGGCCAACCTGGGAATCAATCTGTCCCGC	135	GAGTCGTTCA	0	0	0	272
M00970:52:000000000-KDLMY:1:2114:9820:23669	1	rpoB_WT	TSS	C	0	C	3352	CTG	CTGCTCAAAGAACTGCAGTCGCTGTGCCTCAACGTCGAGGTGCTATCGAGTGACGGTGCGGCGATCGAACTGCGCGAAGGTGAGGACGAGGACCTGGAGCGGGCCGCGGCCAACCTGGGAATCAATCTGTCCCGC	135	GAGTCGTTCA	0	0	0	272
M00970:52:000000000-KDLMY:1:2112:4047:12928	1	rpoB_WT	TSS	C	0	C	3352	CTG	CTGCTCAAAGAACTGCAGTCGCTGTGCCTCAACGTCGAGGTGCTATCGAGTGACGGTGCGGCGATCGAATTGCGCGAAGGTGAGGACGAGGACCTGGAGCGGGCCGCGGCCAACCTGGGAATCAATCTGTCCCGC	135	GAGTCGTTCA	0	0	0	273
M00970:52:000000000-KDLMY:1:1101:20381:19867	1	rpoB_WT	TSS	C	0	C	3352	CTG	CTGCTCAAAGAACTGCAGTCGCTGTGCCTCAACGTCGAGGTGCTATCGAGTGACGGTGCGGCGATCGAACTGCGCGAAGGTGAGGACGAGGACCTGGAGCGGGCCGCGGCCAACCTGGGAATCAATCTGTCCCGC	135	GAGTCGTTCA	0	0	0	274
M00970:52:000000000-KDLMY:1:1102:20653:7094	1	rpoB_WT	TSS	C	0	C	3352	CTG	CTGCTCAAAGAACTGCAGTCGCTGTGCCTCAACGTCGAGGTGCTATCGAGTGACGGTGCGGCGATCGAACTGCGCGAAGGTGAGGACGAGGACCTGGAGCGGGCCGCGGCCAACCTGGGAATCAATCTGTCCCGC	135	GAGTCGTTCA	0	0	0	274
M00970:52:000000000-KDLMY:1:1102:23275:9877	1	rpoB_WT	TSS	C	0	C	3352	CTG	CTGCTCAAAGAACTGCAGTCGCTGTGCCTCAACGTCGAGGTGCTATCGAGTGACGGTGCGGCGATCGAACTGCGCGAAGGTGAGGACGAGGACCTGGAGCGGGCCGCGGCCAACCTGGGAATCAATCTGTCCCGC	135	GAGTCGTTCA	0	0	0	274
M00970:52:000000000-KDLMY:1:1102:21564:18612	1	rpoB_WT	TSS	C	0	C	3352	CTG	CTGCTCAAAGAACTGCAGTCGCTGTGCCTCAACGTCGAGGTGCTATCGAGTGACGGTGCGGCGATCGAACTGCGCGAAGGTGAGGACGAGGACCTGGAGCGGGCCGCGGCCAACCTGGGAATCAATCTGTCCCGC	135	GAGTCGTTCA	0	0	0	274
M00970:52:000000000-KDLMY:1:1102:20180:19790	1	rpoB_WT	TSS	C	0	C	3352	CTG	CTGCTCAAAGAACTGCAGTCGCTGTGCCTCAACGTCGAGGTGCTATCGAGTGACGGTGCGGCGATCGAACTGCGCGAAGGTGAGGACGAGGACCTGGAGCGGGCCGCGGCCAACCTGGGAATCAATCTGTCCCGC	135	GAGTCGTTCA	0	0	0	274
M00970:52:000000000-KDLMY:1:1102:16102:20055	1	rpoB_WT	TSS	C	0	C	3352	CTG	CTGCTCAAAGAACTGCAGTCGCTGTGCCTCAACGTCGAGGTGCTATCGAGTGACGGTGCGGCGATCGAACTGCGCGAAGGTGAGGACGAGGACCTGGAGCGGGCCGCGGCCAACCTGGGAATCAATCTGTCCCGC	135	GAGTCGTTCA	0	0	0	274
M00970:52:000000000-KDLMY:1:1102:10691:21964	1	rpoB_WT	TSS	C	0	C	3352	CTG	CTGCTCAAAGAACTGCAGTCGCTGTGCCTCAACGTCGAGGTGCTATCGAGTGACGGTGCGGCGATCGAACTGCGCGAAGGTGAGGACGAGGACCTGGAGCGGGCCGCGGCCAACCTGGGAATCAATCTGTCCCGC	135	GAGTCGTTCA	0	0	0	274
M00970:52:000000000-KDLMY:1:1102:13548:24583	1	rpoB_WT	TSS	C	0	C	3352	CTG	CTGCTCAAAGAACTGCAGTCGCTGTGCCTCAACGTCGAGGTGCTATCGAGTGACGGTGCGGCGATCGAACTGCGCGAAGGTGAGGACGAGGACCTGGAGCGGGCCGCGGCCAACCTGGGAATCAATCTGTCCCGC	135	GAGTCGTTCA	0	0	0	274
M00970:52:000000000-KDLMY:1:1102:13854:26146	1	rpoB_WT	TSS	C	0	C	3352	CTG	CTGCTCAAAGAACTGCAGTCGCTGTGCCTCAACGTCGAGGTGCTATCGAGTGACGGTGCGGCGATCGAACTGCGCGAAGGTGAGGACGAGGACCTGGAGCGGGCCGCGGCCAACCTGGGAATCAATCTGTCCCGC	135	GAGTCGTTCA	0	0	0	274
M00970:52:000000000-KDLMY:1:1103:13221:5515	1	rpoB_WT	TSS	C	0	C	3352	CTG	CTGCTCAAAGAACTGCAGTCGCTGTGCCTCAACGTCGAGGTGCTATCGAGTGACGGTGCGGCGATCGAACTGCGCGAAGGTGAGGACGAGGACCTGGAGCGGGCCGCGGCCAACCTGGGAATCAATCTGTCCCGC	135	GAGTCGTTCA	0	0	0	274
M00970:52:000000000-KDLMY:1:1103:18614:8902	1	rpoB_WT	TSS	C	0	C	3352	CTG	CTGCTCAAAGAACTGCAGTCGCTGTGCCTCAACGTCGAGGTGCTATCGAGTGACGGTGCGGCGATCGAACTGCGCGAAGGTGAGGACGAGGACCTGGAGCGGGCCGCGGCCAACCTGGGAATCAATCTGTCCCGC	135	GAGTCGTTCA	0	0	0	274
M00970:52:000000000-KDLMY:1:1103:3770:21618	1	rpoB_WT	TSS	C	0	C	3352	CTG	CTGCTCAAAGAACTGCAGTCGCTGTGCCTCAACGTCGAGGTGCTATCGAGTGACGGTGCGGCGATCGAACTGCGCGAAGGTGAGGACGAGGACCTGGAGCGGGCCGCGGCCAACCTGGGAATCAATCTGTCCCGC	135	GAGTCGTTCA	0	0	0	274
M00970:52:000000000-KDLMY:1:1104:21226:16202	1	rpoB_WT	TSS	C	0	C	3352	CTG	CTGCTCAAAGAACTGCAGTCGCTGTGCCTCAACGTCGAGGTGCTATCGAGTGACGGTGCGGCGATCGAACTGCGCGAAGGTGAGGACGAGGACCTGGAGCGGGCCGCGGCCAACCTGGGAATCAATCTGTCCCGC	135	GAGTCGTTCA	0	0	0	274
M00970:52:000000000-KDLMY:1:1105:21897:3072	1	rpoB_WT	TSS	C	0	C	3352	CTG	CTGCTCAAAGAACTGCAGTCGCTGTGCCTCAACGTCGAGGTGCTATCGAGTGACGGTGCGGCGATCGAACTGCGCGAAGGTGAGGACGAGGACCTGGAGCGGGCCGCGGCCAACCTGGGAATCAATCTGTCCCGC	135	GAGTCGTTCA	0	0	0	274
M00970:52:000000000-KDLMY:1:1105:22019:4269	1	rpoB_WT	TSS	C	0	C	3352	CTG	CTGCTCAAAGAACTGCAGTCGCTGTGCCTCAACGTCGAGGTGCTATCGAGTGACGGTGCGGCGATCGAACTGCGCGAAGGTGAGGACGAGGACCTGGAGCGGGCCGCGGCCAACCTGGGAATCAATCTGTCCCGC	135	GAGTCGTTCA	0	0	0	274
M00970:52:000000000-KDLMY:1:1105:9114:13688	1	rpoB_WT	TSS	C	0	C	3352	CTG	CTGCTCAAAGAACTGCAGTCGCTGTGCCTCAACGTCGAGGTGCTATCGAGTGACGGTGCGGCGATCGAACTGCGCGAAGGTGAGGACGAGGACCTGGAGCGGGCCGCGGCCAACCTGGGAATCAATCTGTCCCGC	135	GAGTCGTTCA	0	0	0	274
M00970:52:000000000-KDLMY:1:1105:9115:13712	1	rpoB_WT	TSS	C	0	C	3352	CTG	CTGCTCAAAGAACTGCAGTCGCTGTGCCTCAACGTCGAGGTGCTATCGAGTGACGGTGCGGCGATCGAACTGCGCGAAGGTGAGGACGAGGACCTGGAGCGGGCCGCGGCCAACCTGGGAATCAATCTGTCCCGC	135	GAGTCGTTCA	0	0	0	274
M00970:52:000000000-KDLMY:1:1105:24247:24013	1	rpoB_WT	TSS	C	0	C	3352	CTG	CTGCTCAAAGAACTGCAGTCGCTGTGCCTCAACGTCGAGGTGCTATCGAGTGACGGTGCGGCGATCGAACTGCGCGAAGGTGAGGACGAGGACCTGGAGCGGGCCGCGGCCAACCTGGGAATCAATCTGTCCCGC	135	GAGTCGTTCA	0	0	0	274
M00970:52:000000000-KDLMY:1:1106:9868:4926	1	rpoB_WT	TSS	C	0	C	3352	CTG	CTGCTCAAAGAACTGCAGTCGCTGTGCCTCAACGTCGAGGTGCTATCGAGTGACGGTGCGGCGATCGAACTGCGCGAAGGTGAGGACGAGGACCTGGAGCGGGCCGCGGCCAACCTGGGAATCAATCTGTCCCGC	135	GAGTCGTTCA	0	0	0	274
M00970:52:000000000-KDLMY:1:1106:21579:7724	1	rpoB_WT	TSS	C	0	C	3352	CTG	CTGCTCAAAGAACTGCAGTCGCTGTGCCTCAACGTCGAGGTGCTATCGAGTGACGGTGCGGCGATCGAACTGCGCGAAGGTGAGGACGAGGACCTGGAGCGGGCCGCGGCCAACCTGGGAATCAATCTGTCCCGC	135	GAGTCGTTCA	0	0	0	274
M00970:52:000000000-KDLMY:1:1106:10478:9445	1	rpoB_WT	TSS	C	0	C	3352	CTG	CTGCTCAAAGAACTGCAGTCGCTGTGCCTCAACGTCGAGGTGCTATCGAGTGACGGTGCGGCGATCGAACTGCGCGAAGGTGAGGACGAGGACCTGGAGCGGGCCGCGGCCAACCTGGGAATCAATCTGTCCCGC	135	GAGTCGTTCA	0	0	0	274
M00970:52:000000000-KDLMY:1:1106:20050:14037	1	rpoB_WT	TSS	C	0	C	3352	CTG	CTGCTCAAAGAACTGCAGTCGCTGTGCCTCAACGTCGAGGTGCTATCGAGTGACGGTGCGGCGATCGAACTGCGCGAAGGTGAGGACGAGGACCTGGAGCGGGCCGCGGCCAACCTGGGAATCAATCTGTCCCGC	135	GAGTCGTTCA	0	0	0	274
M00970:52:000000000-KDLMY:1:1106:24780:14529	1	rpoB_WT	TSS	C	0	C	3352	CTG	CTGCTCAAAGAACTGCAGTCGCTGTGCCTCAACGTCGAGGTGCTATCGAGTGACGGTGCGGCGATCGAACTGCGCGAAGGTGAGGACGAGGACCTGGAGCGGGCCGCGGCCAACCTGGGAATCAATCTGTCCCGC	135	GAGTCGTTCA	0	0	0	274
M00970:52:000000000-KDLMY:1:1106:14535:24150	1	rpoB_WT	TSS	C	0	C	3352	CTG	CTGCTCAAAGAACTGCAGTCGCTGTGCCTCAACGTCGAGGTGCTATCGAGTGACGGTGCGGCGATCGAACTGCGCGAAGGTGAGGACGAGGACCTGGAGCGGGCCGCGGCCAACCTGGGAATCAATCTGTCCCGC	135	GAGTCGTTCA	0	0	0	274
M00970:52:000000000-KDLMY:1:1107:18259:5020	1	rpoB_WT	TSS	C	0	C	3352	CTG	CTGCTCAAAGAACTGCAGTCGCTGTGCCTCAACGTCGAGGTGCTATCGAGTGACGGTGCGGCGATCGAACTGCGCGAAGGTGAGGACGAGGACCTGGAGCGGGCCGCGGCCAACCTGGGAATCAATCTGTCCCGC	135	GAGTCGTTCA	0	0	0	274
M00970:52:000000000-KDLMY:1:1107:5263:12623	1	rpoB_WT	TSS	C	0	C	3352	CTG	CTGCTCAAAGAACTGCAGTCGCTGTGCCTCAACGTCGAGGTGCTATCGAGTGACGGTGCGGCGATCGAACTGCGCGAAGGTGAGGACGAGGACCTGGAGCGGGCCGCGGCCAACCTGGGAATCAATCTGTCCCGC	135	GAGTCGTTCA	0	0	0	274
M00970:52:000000000-KDLMY:1:1107:4746:20359	1	rpoB_WT	TSS	C	0	C	3352	CTG	CTGCTCAAAGAACTGCAGTCGCTGTGCCTCAACGTCGAGGTGCTATCGAGTGACGGTGCGGCGATCGAACTGCGCGAAGGTGAGGACGAGGACCTGGAGCGGGCCGCGGCCAACCTGGGAATCAATCTGTCCCGC	135	GAGTCGTTCA	0	0	0	274
M00970:52:000000000-KDLMY:1:1107:24255:21066	1	rpoB_WT	TSS	C	0	C	3352	CTG	CTGCTCAAAGAACTGCAGTCGCTGTGCCTCAACGTCGAGGTGCTATCGAGTGACGGTGCGGCGATCGAACTGCGCGAAGGTGAGGACGAGGACCTGGAGCGGGCCGCGGCCAACCTGGGAATCAATCTGTCCCGC	135	GAGTCGTTCA	0	0	0	274
M00970:52:000000000-KDLMY:1:1108:15887:3495	1	rpoB_WT	TSS	C	0	C	3352	CTG	CTGCTCAAAGAACTGCAGTCGCTGTGCCTCAACGTCGAGGTGCTATCGAGTGACGGTGCGGCGATCGAACTGCGCGAAGGTGAGGACGAGGACCTGGAGCGGGCCGCGGCCAACCTGGGAATCAATCTGTCCCGC	135	GAGTCGTTCA	0	0	0	274
M00970:52:000000000-KDLMY:1:1108:21598:12986	1	rpoB_WT	TSS	C	0	C	3352	CTG	CTGCTCAAAGAACTGCAGTCGCTGTGCCTCAACGTCGAGGTGCTATCGAGTGACGGTGCGGCGATCGAACTGCGCGAAGGTGAGGACGAGGACCTGGAGCGGGCCGCGGCCAACCTGGGAATCAATCTGTCCCGC	135	GAGTCGTTCA	0	0	0	274
M00970:52:000000000-KDLMY:1:1108:10132:15136	1	rpoB_WT	TSS	C	0	C	3352	CTG	CTGCTCAAAGAACTGCAGTCGCTGTGCCTCAACGTCGAGGTGCTATCGAGTGACGGTGCGGCGATCGAACTGCGCGAAGGTGAGGACGAGGACCTGGAGCGGGCCGCGGCCAACCTGGGAATCAATCTGTCCCGC	135	GAGTCGTTCA	0	0	0	274
M00970:52:000000000-KDLMY:1:1108:9156:16333	1	rpoB_WT	TSS	C	0	C	3352	CTG	CTGCTCAAAGAACTGCAGTCGCTGTGCCTCAACGTCGAGGTGCTATCGAGTGACGGTGCGGCGATCGAACTGCGCGAAGGTGAGGACGAGGACCTGGAGCGGGCCGCGGCCAACCTGGGAATCAATCTGTCCCGC	135	GAGTCGTTCA	0	0	0	274
M00970:52:000000000-KDLMY:1:1109:6929:9262	1	rpoB_WT	TSS	C	0	C	3352	CTG	CTGCTCAAAGAACTGCAGTCGCTGTGCCTCAACGTCGAGGTGCTATCGAGTGACGGTGCGGCGATCGAACTGCGCGAAGGTGAGGACGAGGACCTGGAGCGGGCCGCGGCCAACCTGGGAATCAATCTGTCCCGC	135	GAGTCGTTCA	0	0	0	274
M00970:52:000000000-KDLMY:1:1109:14887:13189	1	rpoB_WT	TSS	C	0	C	3352	CTG	CTGCTCAAAGAACTGCAGTCGCTGTGCCTCAACGTCGAGGTGCTATCGAGTGACGGTGCGGCGATCGAACTGCGCGAAGGTGAGGACGAGGACCTGGAGCGGGCCGCGGCCAACCTGGGAATCAATCTGTCCCGC	135	GAGTCGTTCA	0	0	0	274
M00970:52:000000000-KDLMY:1:1109:1998:15346	1	rpoB_WT	TSS	C	0	C	3352	CTG	CTGCTCAAAGAACTGCAGTCGCTGTGCCTCAACGTCGAGGTGCTATCGAGTGACGGTGCGGCGATCGAACTGCGCGAAGGTGAGGACGAGGACCTGGAGCGGGCCGCGGCCAACCTGGGAATCAATCTGTCCCGC	135	GAGTCGTTCA	0	0	0	274
M00970:52:000000000-KDLMY:1:1109:4947:15620	1	rpoB_WT	TSS	C	0	C	3352	CTG	CTGCTCAAAGAACTGCAGTCGCTGTGCCTCAACGTCGAGGTGCTATCGAGTGACGGTGCGGCGATCGAACTGCGCGAAGGTGAGGACGAGGACCTGGAGCGGGCCGCGGCCAACCTGGGAATCAATCTGTCCCGC	135	GAGTCGTTCA	0	0	0	274
M00970:52:000000000-KDLMY:1:1109:10330:24383	1	rpoB_WT	TSS	C	0	C	3352	CTG	CTGCTCAAAGAACTGCAGTCGCTGTGCCTCAACGTCGAGGTGCTATCGAGTGACGGTGCGGCGATCGAACTGCGCGAAGGTGAGGACGAGGACCTGGAGCGGGCCGCGGCCAACCTGGGAATCAATCTGTCCCGC	135	GAGTCGTTCA	0	0	0	274
M00970:52:000000000-KDLMY:1:1110:17301:2399	1	rpoB_WT	TSS	C	0	C	3352	CTG	CTGCTCAAAGAACTGCAGTCGCTGTGCCTCAACGTCGAGGTGCTATCGAGTGACGGTGCGGCGATCGAACTGCGCGAAGGTGAGGACGAGGACCTGGAGCGGGCCGCGGCCAACCTGGGAATCAATCTGTCCCGC	135	GAGTCGTTCA	0	0	0	274
M00970:52:000000000-KDLMY:1:1110:17631:3603	1	rpoB_WT	TSS	C	0	C	3352	CTG	CTGCTCAAAGAACTGCAGTCGCTGTGCCTCAACGTCGAGGTGCTATCGAGTGACGGTGCGGCGATCGAACTGCGCGAAGGTGAGGACGAGGACCTGGAGCGGGCCGCGGCCAACCTGGGAATCAATCTGTCCCGC	135	GAGTCGTTCA	0	0	0	274
M00970:52:000000000-KDLMY:1:1110:23870:5111	1	rpoB_WT	TSS	C	0	C	3352	CTG	CTGCTCAAAGAACTGCAGTCGCTGTGCCTCAACGTCGAGGTGCTATCGAGTGACGGTGCGGCGATCGAACTGCGCGAAGGTGAGGACGAGGACCTGGAGCGGGCCGCGGCCAACCTGGGAATCAATCTGTCCCGC	135	GAGTCGTTCA	0	0	0	274
M00970:52:000000000-KDLMY:1:1110:9706:14822	1	rpoB_WT	TSS	C	0	C	3352	CTG	CTGCTCAAAGAACTGCAGTCGCTGTGCCTCAACGTCGAGGTGCTATCGAGTGACGGTGCGGCGATCGAACTGCGCGAAGGTGAGGACGAGGACCTGGAGCGGGCCGCGGCCAACCTGGGAATCAATCTGTCCCGC	135	GAGTCGTTCA	0	0	0	274
M00970:52:000000000-KDLMY:1:1110:3432:15865	1	rpoB_WT	TSS	C	0	C	3352	CTG	CTGCTCAAAGAACTGCAGTCGCTGTGCCTCAACGTCGAGGTGCTATCGAGTGACGGTGCGGCGATCGAACTGCGCGAAGGTGAGGACGAGGACCTGGAGCGGGCCGCGGCCAACCTGGGAATCAATCTGTCCCGC	135	GAGTCGTTCA	0	0	0	274
M00970:52:000000000-KDLMY:1:1110:18320:24545	1	rpoB_WT	TSS	C	0	C	3352	CTG	CTGCTCAAAGAACTGCAGTCGCTGTGCCTCAACGTCGAGGTGCTATCGAGTGACGGTGCGGCGATCGAACTGCGCGAAGGTGAGGACGAGGACCTGGAGCGGGCCGCGGCCAACCTGGGAATCAATCTGTCCCGC	135	GAGTCGTTCA	0	0	0	274
M00970:52:000000000-KDLMY:1:1111:6911:13826	1	rpoB_WT	TSS	C	0	C	3352	CTG	CTGCTCAAAGAACTGCAGTCGCTGTGCCTCAACGTCGAGGTGCTATCGAGTGACGGTGCGGCGATCGAACTGCGCGAAGGTGAGGACGAGGACCTGGAGCGGGCCGCGGCCAACCTGGGAATCAATCTGTCCCGC	135	GAGTCGTTCA	0	0	0	274
M00970:52:000000000-KDLMY:1:1111:8572:17981	1	rpoB_WT	TSS	C	0	C	3352	CTG	CTGCTCAAAGAACTGCAGTCGCTGTGCCTCAACGTCGAGGTGCTATCGAGTGACGGTGCGGCGATCGAACTGCGCGAAGGTGAGGACGAGGACCTGGAGCGGGCCGCGGCCAACCTGGGAATCAATCTGTCCCGC	135	GAGTCGTTCA	0	0	0	274
M00970:52:000000000-KDLMY:1:1111:15801:19443	1	rpoB_WT	TSS	C	0	C	3352	CTG	CTGCTCAAAGAACTGCAGTCGCTGTGCCTCAACGTCGAGGTGCTATCGAGTGACGGTGCGGCGATCGAACTGCGCGAAGGTGAGGACGAGGACCTGGAGCGGGCCGCGGCCAACCTGGGAATCAATCTGTCCCGC	135	GAGTCGTTCA	0	0	0	274
M00970:52:000000000-KDLMY:1:1111:19518:22059	1	rpoB_WT	TSS	C	0	C	3352	CTG	CTGCTCAAAGAACTGCAGTCGCTGTGCCTCAACGTCGAGGTGCTATCGAGTGACGGTGCGGCGATCGAACTGCGCGAAGGTGAGGACGAGGACCTGGAGCGGGCCGCGGCCAACCTGGGAATCAATCTGTCCCGC	135	GAGTCGTTCA	0	0	0	274
M00970:52:000000000-KDLMY:1:1112:25503:8356	1	rpoB_WT	TSS	C	0	C	3352	CTG	CTGCTCAAAGAACTGCAGTCGCTGTGCCTCAACGTCGAGGTGCTATCGAGTGACGGTGCGGCGATCGAACTGCGCGAAGGTGAGGACGAGGACCTGGAGCGGGCCGCGGCCAACCTGGGAATCAATCTGTCCCGC	135	GAGTCGTTCA	0	0	0	274
M00970:52:000000000-KDLMY:1:1112:9115:10285	1	rpoB_WT	TSS	C	0	C	3352	CTG	CTGCTCAAAGAACTGCAGTCGCTGTGCCTCAACGTCGAGGTGCTATCGAGTGACGGTGCGGCGATCGAACTGCGCGAAGGTGAGGACGAGGACCTGGAGCGGGCCGCGGCCAACCTGGGAATCAATCTGTCCCGC	135	GAGTCGTTCA	0	0	0	274
M00970:52:000000000-KDLMY:1:1112:19399:18272	1	rpoB_WT	TSS	C	0	C	3352	CTG	CTGCTCAAAGAACTGCAGTCGCTGTGCCTCAACGTCGAGGTGCTATCGAGTGACGGTGCGGCGATCGAACTGCGCGAAGGTGAGGACGAGGACCTGGAGCGGGCCGCGGCCAACCTGGGAATCAATCTGTCCCGC	135	GAGTCGTTCA	0	0	0	274
M00970:52:000000000-KDLMY:1:1112:6772:20142	1	rpoB_WT	TSS	C	0	C	3352	CTG	CTGCTCAAAGAACTGCAGTCGCTGTGCCTCAACGTCGAGGTGCTATCGAGTGACGGTGCGGCGATCGAACTGCGCGAAGGTGAGGACGAGGACCTGGAGCGGGCCGCGGCCAACCTGGGAATCAATCTGTCCCGC	135	GAGTCGTTCA	0	0	0	274
M00970:52:000000000-KDLMY:1:1112:13594:22201	1	rpoB_WT	TSS	C	0	C	3352	CTG	CTGCTCAAAGAACTGCAGTCGCTGTGCCTCAACGTCGAGGTGCTATCGAGTGACGGTGCGGCGATCGAACTGCGCGAAGGTGAGGACGAGGACCTGGAGCGGGCCGCGGCCAACCTGGGAATCAATCTGTCCCGC	135	GAGTCGTTCA	0	0	0	274
M00970:52:000000000-KDLMY:1:1112:19342:28701	1	rpoB_WT	TSS	C	0	C	3352	CTG	CTGCTCAAAGAACTGCAGTCGCTGTGCCTCAACGTCGAGGTGCTATCGAGTGACGGTGCGGCGATCGAACTGCGCGAAGGTGAGGACGAGGACCTGGAGCGGGCCGCGGCCAACCTGGGAATCAATCTGTCCCGC	135	GAGTCGTTCA	0	0	0	274
M00970:52:000000000-KDLMY:1:1113:18710:2082	1	rpoB_WT	TSS	C	0	C	3352	CTG	CTGCTCAAAGAACTGCAGTCGCTGTGCCTCAACGTCGAGGTGCTATCGAGTGACGGTGCGGCGATCGAACTGCGCGAAGGTGAGGACGAGGACCTGGAGCGGGCCGCGGCCAACCTGGGAATCAATCTGTCCCGC	135	GAGTCGTTCA	0	0	0	274
M00970:52:000000000-KDLMY:1:1113:5176:16510	1	rpoB_WT	TSS	C	0	C	3352	CTG	CTGCTCAAAGAACTGCAGTCGCTGTGCCTCAACGTCGAGGTGCTATCGAGTGACGGTGCGGCGATCGAACTGCGCGAAGGTGAGGACGAGGACCTGGAGCGGGCCGCGGCCAACCTGGGAATCAATCTGTCCCGC	135	GAGTCGTTCA	0	0	0	274
M00970:52:000000000-KDLMY:1:1113:23113:17669	1	rpoB_WT	TSS	C	0	C	3352	CTG	CTGCTCAAAGAACTGCAGTCGCTGTGCCTCAACGTCGAGGTGCTATCGAGTGACGGTGCGGCGATCGAACTGCGCGAAGGTGAGGACGAGGACCTGGAGCGGGCCGCGGCCAACCTGGGAATCAATCTGTCCCGC	135	GAGTCGTTCA	0	0	0	274
M00970:52:000000000-KDLMY:1:1113:24684:17816	1	rpoB_WT	TSS	C	0	C	3352	CTG	CTGCTCAAAGAACTGCAGTCGCTGTGCCTCAACGTCGAGGTGCTATCGAGTGACGGTGCGGCGATCGAACTGCGCGAAGGTGAGGACGAGGACCTGGAGCGGGCCGCGGCCAACCTGGGAATCAATCTGTCCCGC	135	GAGTCGTTCA	0	0	0	274
M00970:52:000000000-KDLMY:1:1113:17792:24050	1	rpoB_WT	TSS	C	0	C	3352	CTG	CTGCTCAAAGAACTGCAGTCGCTGTGCCTCAACGTCGAGGTGCTATCGAGTGACGGTGCGGCGATCGAACTGCGCGAAGGTGAGGACGAGGACCTGGAGCGGGCCGCGGCCAACCTGGGAATCAATCTGTCCCGC	135	GAGTCGTTCA	0	0	0	274
M00970:52:000000000-KDLMY:1:1113:15632:28491	1	rpoB_WT	TSS	C	0	C	3352	CTG	CTGCTCAAAGAACTGCAGTCGCTGTGCCTCAACGTCGAGGTGCTATCGAGTGACGGTGCGGCGATCGAACTGCGCGAAGGTGAGGACGAGGACCTGGAGCGGGCCGCGGCCAACCTGGGAATCAATCTGTCCCGC	135	GAGTCGTTCA	0	0	0	274
M00970:52:000000000-KDLMY:1:1113:15640:28507	1	rpoB_WT	TSS	C	0	C	3352	CTG	CTGCTCAAAGAACTGCAGTCGCTGTGCCTCAACGTCGAGGTGCTATCGAGTGACGGTGCGGCGATCGAACTGCGCGAAGGTGAGGACGAGGACCTGGAGCGGGCCGCGGCCAACCTGGGAATCAATCTGTCCCGC	135	GAGTCGTTCA	0	0	0	274
M00970:52:000000000-KDLMY:1:1113:19213:28887	1	rpoB_WT	TSS	C	0	C	3352	CTG	CTGCTCAAAGAACTGCAGTCGCTGTGCCTCAACGTCGAGGTGCTATCGAGTGACGGTGCGGCGATCGAACTGCGCGAAGGTGAGGACGAGGACCTGGAGCGGGCCGCGGCCAACCTGGGAATCAATCTGTCCCGC	135	GAGTCGTTCA	0	0	0	274
M00970:52:000000000-KDLMY:1:1114:4999:10447	1	rpoB_WT	TSS	C	0	C	3352	CTG	CTGCTCAAAGAACTGCAGTCGCTGTGCCTCAACGTCGAGGTGCTATCGAGTGACGGTGCGGCGATCGAACTGCGCGAAGGTGAGGACGAGGACCTGGAGCGGGCCGCGGCCAACCTGGGAATCAATCTGTCCCGC	135	GAGTCGTTCA	0	0	0	274
M00970:52:000000000-KDLMY:1:1114:13256:13979	1	rpoB_WT	TSS	C	0	C	3352	CTG	CTGCTCAAAGAACTGCAGTCGCTGTGCCTCAACGTCGAGGTGCTATCGAGTGACGGTGCGGCGATCGAACTGCGCGAAGGTGAGGACGAGGACCTGGAGCGGGCCGCGGCCAACCTGGGAATCAATCTGTCCCGC	135	GAGTCGTTCA	0	0	0	274
M00970:52:000000000-KDLMY:1:1114:9276:21779	1	rpoB_WT	TSS	C	0	C	3352	CTG	CTGCTCAAAGAACTGCAGTCGCTGTGCCTCAACGTCGAGGTGCTATCGAGTGACGGTGCGGCGATCGAACTGCGCGAAGGTGAGGACGAGGACCTGGAGCGGGCCGCGGCCAACCTGGGAATCAATCTGTCCCGC	135	GAGTCGTTCA	0	0	0	274
M00970:52:000000000-KDLMY:1:1114:17536:22688	1	rpoB_WT	TSS	C	0	C	3352	CTG	CTGCTCAAAGAACTGCAGTCGCTGTGCCTCAACGTCGAGGTGCTATCGAGTGACGGTGCGGCGATCGAACTGCGCGAAGGTGAGGACGAGGACCTGGAGCGGGCCGCGGCCAACCTGGGAATCAATCTGTCCCGC	135	GAGTCGTTCA	0	0	0	274
M00970:52:000000000-KDLMY:1:2101:15118:9659	1	rpoB_WT	TSS	C	0	C	3352	CTG	CTGCTCAAAGAACTGCAGTCGCTGTGCCTCAACGTCGAGGTGCTATCGAGTGACGGTGCGGCGATCGAACTGCGCGAAGGTGAGGACGAGGACCTGGAGCGGGCCGCGGCCAACCTGGGAATCAATCTGTCCCGC	135	GAGTCGTTCA	0	0	0	274
M00970:52:000000000-KDLMY:1:2101:10261:13133	1	rpoB_WT	TSS	C	0	C	3352	CTG	CTGCTCAAAGAACTGCAGTCGCTGTGCCTCAACGTCGAGGTGCTATCGAGTGACGGTGCGGCGATCGAACTGCGCGAAGGTGAGGACGAGGACCTGGAGCGGGCCGCGGCCAACCTGGGAATCAATCTGTCCCGC	135	GAGTCGTTCA	0	0	0	274
M00970:52:000000000-KDLMY:1:2101:6531:17037	1	rpoB_WT	TSS	C	0	C	3352	CTG	CTGCTCAAAGAACTGCAGTCGCTGTGCCTCAACGTCGAGGTGCTATCGAGTGACGGTGCGGCGATCGAACTGCGCGAAGGTGAGGACGAGGACCTGGAGCGGGCCGCGGCCAACCTGGGAATCAATCTGTCCCGC	135	GAGTCGTTCA	0	0	0	274
M00970:52:000000000-KDLMY:1:2101:20112:18676	1	rpoB_WT	TSS	C	0	C	3352	CTG	CTGCTCAAAGAACTGCAGTCGCTGTGCCTCAACGTCGAGGTGCTATCGAGTGACGGTGCGGCGATCGAACTGCGCGAAGGTGAGGACGAGGACCTGGAGCGGGCCGCGGCCAACCTGGGAATCAATCTGTCCCGC	135	GAGTCGTTCA	0	0	0	274
M00970:52:000000000-KDLMY:1:2101:25314:19962	1	rpoB_WT	TSS	C	0	C	3352	CTG	CTGCTCAAAGAACTGCAGTCGCTGTGCCTCAACGTCGAGGTGCTATCGAGTGACGGTGCGGCGATCGAACTGCGCGAAGGTGAGGACGAGGACCTGGAGCGGGCCGCGGCCAACCTGGGAATCAATCTGTCCCGC	135	GAGTCGTTCA	0	0	0	274
M00970:52:000000000-KDLMY:1:2101:19018:25004	1	rpoB_WT	TSS	C	0	C	3352	CTG	CTGCTCAAAGAACTGCAGTCGCTGTGCCTCAACGTCGAGGTGCTATCGAGTGACGGTGCGGCGATCGAACTGCGCGAAGGTGAGGACGAGGACCTGGAGCGGGCCGCGGCCAACCTGGGAATCAATCTGTCCCGC	135	GAGTCGTTCA	0	0	0	274
M00970:52:000000000-KDLMY:1:2102:18750:11769	1	rpoB_WT	TSS	C	0	C	3352	CTG	CTGCTCAAAGAACTGCAGTCGCTGTGCCTCAACGTCGAGGTGCTATCGAGTGACGGTGCGGCGATCGAACTGCGCGAAGGTGAGGACGAGGACCTGGAGCGGGCCGCGGCCAACCTGGGAATCAATCTGTCCCGC	135	GAGTCGTTCA	0	0	0	274
M00970:52:000000000-KDLMY:1:2102:11358:17537	1	rpoB_WT	TSS	C	0	C	3352	CTG	CTGCTCAAAGAACTGCAGTCGCTGTGCCTCAACGTCGAGGTGCTATCGAGTGACGGTGCGGCGATCGAACTGCGCGAAGGTGAGGACGAGGACCTGGAGCGGGCCGCGGCCAACCTGGGAATCAATCTGTCCCGC	135	GAGTCGTTCA	0	0	0	274
M00970:52:000000000-KDLMY:1:2102:7070:20115	1	rpoB_WT	TSS	C	0	C	3352	CTG	CTGCTCAAAGAACTGCAGTCGCTGTGCCTCAACGTCGAGGTGCTATCGAGTGACGGTGCGGCGATCGAACTGCGCGAAGGTGAGGACGAGGACCTGGAGCGGGCCGCGGCCAACCTGGGAATCAATCTGTCCCGC	135	GAGTCGTTCA	0	0	0	274
M00970:52:000000000-KDLMY:1:2102:17435:26566	1	rpoB_WT	TSS	C	0	C	3352	CTG	CTGCTCAAAGAACTGCAGTCGCTGTGCCTCAACGTCGAGGTGCTATCGAGTGACGGTGCGGCGATCGAACTGCGCGAAGGTGAGGACGAGGACCTGGAGCGGGCCGCGGCCAACCTGGGAATCAATCTGTCCCGC	135	GAGTCGTTCA	0	0	0	274
M00970:52:000000000-KDLMY:1:2103:11017:2881	1	rpoB_WT	TSS	C	0	C	3352	CTG	CTGCTCAAAGAACTGCAGTCGCTGTGCCTCAACGTCGAGGTGCTATCGAGTGACGGTGCGGCGATCGAACTGCGCGAAGGTGAGGACGAGGACCTGGAGCGGGCCGCGGCCAACCTGGGAATCAATCTGTCCCGC	135	GAGTCGTTCA	0	0	0	274
M00970:52:000000000-KDLMY:1:2103:11028:2896	1	rpoB_WT	TSS	C	0	C	3352	CTG	CTGCTCAAAGAACTGCAGTCGCTGTGCCTCAACGTCGAGGTGCTATCGAGTGACGGTGCGGCGATCGAACTGCGCGAAGGTGAGGACGAGGACCTGGAGCGGGCCGCGGCCAACCTGGGAATCAATCTGTCCCGC	135	GAGTCGTTCA	0	0	0	274
M00970:52:000000000-KDLMY:1:2103:18690:3208	1	rpoB_WT	TSS	C	0	C	3352	CTG	CTGCTCAAAGAACTGCAGTCGCTGTGCCTCAACGTCGAGGTGCTATCGAGTGACGGTGCGGCGATCGAACTGCGCGAAGGTGAGGACGAGGACCTGGAGCGGGCCGCGGCCAACCTGGGAATCAATCTGTCCCGC	135	GAGTCGTTCA	0	0	0	274
M00970:52:000000000-KDLMY:1:2103:10690:10070	1	rpoB_WT	TSS	C	0	C	3352	CTG	CTGCTCAAAGAACTGCAGTCGCTGTGCCTCAACGTCGAGGTGCTATCGAGTGACGGTGCGGCGATCGAACTGCGCGAAGGTGAGGACGAGGACCTGGAGCGGGCCGCGGCCAACCTGGGAATCAATCTGTCCCGC	135	GAGTCGTTCA	0	0	0	274
M00970:52:000000000-KDLMY:1:2103:19621:13267	1	rpoB_WT	TSS	C	0	C	3352	CTG	CTGCTCAAAGAACTGCAGTCGCTGTGCCTCAACGTCGAGGTGCTATCGAGTGACGGTGCGGCGATCGAACTGCGCGAAGGTGAGGACGAGGACCTGGAGCGGGCCGCGGCCAACCTGGGAATCAATCTGTCCCGC	135	GAGTCGTTCA	0	0	0	274
M00970:52:000000000-KDLMY:1:2104:20823:16918	1	rpoB_WT	TSS	C	0	C	3352	CTG	CTGCTCAAAGAACTGCAGTCGCTGTGCCTCAACGTCGAGGTGCTATCGAGTGACGGTGCGGCGATCGAACTGCGCGAAGGTGAGGACGAGGACCTGGAGCGGGCCGCGGCCAACCTGGGAATCAATCTGTCCCGC	135	GAGTCGTTCA	0	0	0	274
M00970:52:000000000-KDLMY:1:2104:23563:20440	1	rpoB_WT	TSS	C	0	C	3352	CTG	CTGCTCAAAGAACTGCAGTCGCTGTGCCTCAACGTCGAGGTGCTATCGAGTGACGGTGCGGCGATCGAACTGCGCGAAGGTGAGGACGAGGACCTGGAGCGGGCCGCGGCCAACCTGGGAATCAATCTGTCCCGC	135	GAGTCGTTCA	0	0	0	274
M00970:52:000000000-KDLMY:1:2105:17681:10757	1	rpoB_WT	TSS	C	0	C	3352	CTG	CTGCTCAAAGAACTGCAGTCGCTGTGCCTCAACGTCGAGGTGCTATCGAGTGACGGTGCGGCGATCGAACTGCGCGAAGGTGAGGACGAGGACCTGGAGCGGGCCGCGGCCAACCTGGGAATCAATCTGTCCCGC	135	GAGTCGTTCA	0	0	0	274
M00970:52:000000000-KDLMY:1:2105:19685:14732	1	rpoB_WT	TSS	C	0	C	3352	CTG	CTGCTCAAAGAACTGCAGTCGCTGTGCCTCAACGTCGAGGTGCTATCGAGTGACGGTGCGGCGATCGAACTGCGCGAAGGTGAGGACGAGGACCTGGAGCGGGCCGCGGCCAACCTGGGAATCAATCTGTCCCGC	135	GAGTCGTTCA	0	0	0	274
M00970:52:000000000-KDLMY:1:2105:8924:16219	1	rpoB_WT	TSS	C	0	C	3352	CTG	CTGCTCAAAGAACTGCAGTCGCTGTGCCTCAACGTCGAGGTGCTATCGAGTGACGGTGCGGCGATCGAACTGCGCGAAGGTGAGGACGAGGACCTGGAGCGGGCCGCGGCCAACCTGGGAATCAATCTGTCCCGC	135	GAGTCGTTCA	0	0	0	274
M00970:52:000000000-KDLMY:1:2105:15927:18973	1	rpoB_WT	TSS	C	0	C	3352	CTG	CTGCTCAAAGAACTGCAGTCGCTGTGCCTCAACGTCGAGGTGCTATCGAGTGACGGTGCGGCGATCGAACTGCGCGAAGGTGAGGACGAGGACCTGGAGCGGGCCGCGGCCAACCTGGGAATCAATCTGTCCCGC	135	GAGTCGTTCA	0	0	0	274
M00970:52:000000000-KDLMY:1:2105:5307:19996	1	rpoB_WT	TSS	C	0	C	3352	CTG	CTGCTCAAAGAACTGCAGTCGCTGTGCCTCAACGTCGAGGTGCTATCGAGTGACGGTGCGGCGATCGAACTGCGCGAAGGTGAGGACGAGGACCTGGAGCGGGCCGCGGCCAACCTGGGAATCAATCTGTCCCGC	135	GAGTCGTTCA	0	0	0	274
M00970:52:000000000-KDLMY:1:2106:19516:3614	1	rpoB_WT	TSS	C	0	C	3352	CTG	CTGCTCAAAGAACTGCAGTCGCTGTGCCTCAACGTCGAGGTGCTATCGAGTGACGGTGCGGCGATCGAACTGCGCGAAGGTGAGGACGAGGACCTGGAGCGGGCCGCGGCCAACCTGGGAATCAATCTGTCCCGC	135	GAGTCGTTCA	0	0	0	274
M00970:52:000000000-KDLMY:1:2106:18721:17135	1	rpoB_WT	TSS	C	0	C	3352	CTG	CTGCTCAAAGAACTGCAGTCGCTGTGCCTCAACGTCGAGGTGCTATCGAGTGACGGTGCGGCGATCGAACTGCGCGAAGGTGAGGACGAGGACCTGGAGCGGGCCGCGGCCAACCTGGGAATCAATCTGTCCCGC	135	GAGTCGTTCA	0	0	0	274
M00970:52:000000000-KDLMY:1:2106:19501:21531	1	rpoB_WT	TSS	C	0	C	3352	CTG	CTGCTCAAAGAACTGCAGTCGCTGTGCCTCAACGTCGAGGTGCTATCGAGTGACGGTGCGGCGATCGAACTGCGCGAAGGTGAGGACGAGGACCTGGAGCGGGCCGCGGCCAACCTGGGAATCAATCTGTCCCGC	135	GAGTCGTTCA	0	0	0	274
M00970:52:000000000-KDLMY:1:2106:21621:26270	1	rpoB_WT	TSS	C	0	C	3352	CTG	CTGCTCAAAGAACTGCAGTCGCTGTGCCTCAACGTCGAGGTGCTATCGAGTGACGGTGCGGCGATCGAACTGCGCGAAGGTGAGGACGAGGACCTGGAGCGGGCCGCGGCCAACCTGGGAATCAATCTGTCCCGC	135	GAGTCGTTCA	0	0	0	274
M00970:52:000000000-KDLMY:1:2107:10481:3319	1	rpoB_WT	TSS	C	0	C	3352	CTG	CTGCTCAAAGAACTGCAGTCGCTGTGCCTCAACGTCGAGGTGCTATCGAGTGACGGTGCGGCGATCGAACTGCGCGAAGGTGAGGACGAGGACCTGGAGCGGGCCGCGGCCAACCTGGGAATCAATCTGTCCCGC	135	GAGTCGTTCA	0	0	0	274
M00970:52:000000000-KDLMY:1:2107:14194:5750	1	rpoB_WT	TSS	C	0	C	3352	CTG	CTGCTCAAAGAACTGCAGTCGCTGTGCCTCAACGTCGAGGTGCTATCGAGTGACGGTGCGGCGATCGAACTGCGCGAAGGTGAGGACGAGGACCTGGAGCGGGCCGCGGCCAACCTGGGAATCAATCTGTCCCGC	135	GAGTCGTTCA	0	0	0	274
M00970:52:000000000-KDLMY:1:2107:9204:7072	1	rpoB_WT	TSS	C	0	C	3352	CTG	CTGCTCAAAGAACTGCAGTCGCTGTGCCTCAACGTCGAGGTGCTATCGAGTGACGGTGCGGCGATCGAACTGCGCGAAGGTGAGGACGAGGACCTGGAGCGGGCCGCGGCCAACCTGGGAATCAATCTGTCCCGC	135	GAGTCGTTCA	0	0	0	274
M00970:52:000000000-KDLMY:1:2107:22771:19838	1	rpoB_WT	TSS	C	0	C	3352	CTG	CTGCTCAAAGAACTGCAGTCGCTGTGCCTCAACGTCGAGGTGCTATCGAGTGACGGTGCGGCGATCGAACTGCGCGAAGGTGAGGACGAGGACCTGGAGCGGGCCGCGGCCAACCTGGGAATCAATCTGTCCCGC	135	GAGTCGTTCA	0	0	0	274
M00970:52:000000000-KDLMY:1:2108:5790:11498	1	rpoB_WT	TSS	C	0	C	3352	CTG	CTGCTCAAAGAACTGCAGTCGCTGTGCCTCAACGTCGAGGTGCTATCGAGTGACGGTGCGGCGATCGAACTGCGCGAAGGTGAGGACGAGGACCTGGAGCGGGCCGCGGCCAACCTGGGAATCAATCTGTCCCGC	135	GAGTCGTTCA	0	0	0	274
M00970:52:000000000-KDLMY:1:2108:18935:17934	1	rpoB_WT	TSS	C	0	C	3352	CTG	CTGCTCAAAGAACTGCAGTCGCTGTGCCTCAACGTCGAGGTGCTATCGAGTGACGGTGCGGCGATCGAACTGCGCGAAGGTGAGGACGAGGACCTGGAGCGGGCCGCGGCCAACCTGGGAATCAATCTGTCCCGC	135	GAGTCGTTCA	0	0	0	274
M00970:52:000000000-KDLMY:1:2108:22201:18962	1	rpoB_WT	TSS	C	0	C	3352	CTG	CTGCTCAAAGAACTGCAGTCGCTGTGCCTCAACGTCGAGGTGCTATCGAGTGACGGTGCGGCGATCGAACTGCGCGAAGGTGAGGACGAGGACCTGGAGCGGGCCGCGGCCAACCTGGGAATCAATCTGTCCCGC	135	GAGTCGTTCA	0	0	0	274
M00970:52:000000000-KDLMY:1:2108:4969:22401	1	rpoB_WT	TSS	C	0	C	3352	CTG	CTGCTCAAAGAACTGCAGTCGCTGTGCCTCAACGTCGAGGTGCTATCGAGTGACGGTGCGGCGATCGAACTGCGCGAAGGTGAGGACGAGGACCTGGAGCGGGCCGCGGCCAACCTGGGAATCAATCTGTCCCGC	135	GAGTCGTTCA	0	0	0	274
M00970:52:000000000-KDLMY:1:2108:15087:23499	1	rpoB_WT	TSS	C	0	C	3352	CTG	CTGCTCAAAGAACTGCAGTCGCTGTGCCTCAACGTCGAGGTGCTATCGAGTGACGGTGCGGCGATCGAACTGCGCGAAGGTGAGGACGAGGACCTGGAGCGGGCCGCGGCCAACCTGGGAATCAATCTGTCCCGC	135	GAGTCGTTCA	0	0	0	274
M00970:52:000000000-KDLMY:1:2108:24334:26266	1	rpoB_WT	TSS	C	0	C	3352	CTG	CTGCTCAAAGAACTGCAGTCGCTGTGCCTCAACGTCGAGGTGCTATCGAGTGACGGTGCGGCGATCGAACTGCGCGAAGGTGAGGACGAGGACCTGGAGCGGGCCGCGGCCAACCTGGGAATCAATCTGTCCCGC	135	GAGTCGTTCA	0	0	0	274
M00970:52:000000000-KDLMY:1:2108:24346:26282	1	rpoB_WT	TSS	C	0	C	3352	CTG	CTGCTCAAAGAACTGCAGTCGCTGTGCCTCAACGTCGAGGTGCTATCGAGTGACGGTGCGGCGATCGAACTGCGCGAAGGTGAGGACGAGGACCTGGAGCGGGCCGCGGCCAACCTGGGAATCAATCTGTCCCGC	135	GAGTCGTTCA	0	0	0	274
M00970:52:000000000-KDLMY:1:2109:17908:2203	1	rpoB_WT	TSS	C	0	C	3352	CTG	CTGCTCAAAGAACTGCAGTCGCTGTGCCTCAACGTCGAGGTGCTATCGAGTGACGGTGCGGCGATCGAACTGCGCGAAGGTGAGGACGAGGACCTGGAGCGGGCCGCGGCCAACCTGGGAATCAATCTGTCCCGC	135	GAGTCGTTCA	0	0	0	274
M00970:52:000000000-KDLMY:1:2109:22298:5317	1	rpoB_WT	TSS	C	0	C	3352	CTG	CTGCTCAAAGAACTGCAGTCGCTGTGCCTCAACGTCGAGGTGCTATCGAGTGACGGTGCGGCGATCGAACTGCGCGAAGGTGAGGACGAGGACCTGGAGCGGGCCGCGGCCAACCTGGGAATCAATCTGTCCCGC	135	GAGTCGTTCA	0	0	0	274
M00970:52:000000000-KDLMY:1:2109:24339:15476	1	rpoB_WT	TSS	C	0	C	3352	CTG	CTGCTCAAAGAACTGCAGTCGCTGTGCCTCAACGTCGAGGTGCTATCGAGTGACGGTGCGGCGATCGAACTGCGCGAAGGTGAGGACGAGGACCTGGAGCGGGCCGCGGCCAACCTGGGAATCAATCTGTCCCGC	135	GAGTCGTTCA	0	0	0	274
M00970:52:000000000-KDLMY:1:2109:4025:16241	1	rpoB_WT	TSS	C	0	C	3352	CTG	CTGCTCAAAGAACTGCAGTCGCTGTGCCTCAACGTCGAGGTGCTATCGAGTGACGGTGCGGCGATCGAACTGCGCGAAGGTGAGGACGAGGACCTGGAGCGGGCCGCGGCCAACCTGGGAATCAATCTGTCCCGC	135	GAGTCGTTCA	0	0	0	274
M00970:52:000000000-KDLMY:1:2109:18764:16720	1	rpoB_WT	TSS	C	0	C	3352	CTG	CTGCTCAAAGAACTGCAGTCGCTGTGCCTCAACGTCGAGGTGCTATCGAGTGACGGTGCGGCGATCGAACTGCGCGAAGGTGAGGACGAGGACCTGGAGCGGGCCGCGGCCAACCTGGGAATCAATCTGTCCCGC	135	GAGTCGTTCA	0	0	0	274
M00970:52:000000000-KDLMY:1:2109:18522:20223	1	rpoB_WT	TSS	C	0	C	3352	CTG	CTGCTCAAAGAACTGCAGTCGCTGTGCCTCAACGTCGAGGTGCTATCGAGTGACGGTGCGGCGATCGAACTGCGCGAAGGTGAGGACGAGGACCTGGAGCGGGCCGCGGCCAACCTGGGAATCAATCTGTCCCGC	135	GAGTCGTTCA	0	0	0	274
M00970:52:000000000-KDLMY:1:2109:24855:21245	1	rpoB_WT	TSS	C	0	C	3352	CTG	CTGCTCAAAGAACTGCAGTCGCTGTGCCTCAACGTCGAGGTGCTATCGAGTGACGGTGCGGCGATCGAACTGCGCGAAGGTGAGGACGAGGACCTGGAGCGGGCCGCGGCCAACCTGGGAATCAATCTGTCCCGC	135	GAGTCGTTCA	0	0	0	274
M00970:52:000000000-KDLMY:1:2109:16305:21588	1	rpoB_WT	TSS	C	0	C	3352	CTG	CTGCTCAAAGAACTGCAGTCGCTGTGCCTCAACGTCGAGGTGCTATCGAGTGACGGTGCGGCGATCGAACTGCGCGAAGGTGAGGACGAGGACCTGGAGCGGGCCGCGGCCAACCTGGGAATCAATCTGTCCCGC	135	GAGTCGTTCA	0	0	0	274
M00970:52:000000000-KDLMY:1:2110:18408:7628	1	rpoB_WT	TSS	C	0	C	3352	CTG	CTGCTCAAAGAACTGCAGTCGCTGTGCCTCAACGTCGAGGTGCTATCGAGTGACGGTGCGGCGATCGAACTGCGCGAAGGTGAGGACGAGGACCTGGAGCGGGCCGCGGCCAACCTGGGAATCAATCTGTCCCGC	135	GAGTCGTTCA	0	0	0	274
M00970:52:000000000-KDLMY:1:2110:15056:11254	1	rpoB_WT	TSS	C	0	C	3352	CTG	CTGCTCAAAGAACTGCAGTCGCTGTGCCTCAACGTCGAGGTGCTATCGAGTGACGGTGCGGCGATCGAACTGCGCGAAGGTGAGGACGAGGACCTGGAGCGGGCCGCGGCCAACCTGGGAATCAATCTGTCCCGC	135	GAGTCGTTCA	0	0	0	274
M00970:52:000000000-KDLMY:1:2110:10323:14322	1	rpoB_WT	TSS	C	0	C	3352	CTG	CTGCTCAAAGAACTGCAGTCGCTGTGCCTCAACGTCGAGGTGCTATCGAGTGACGGTGCGGCGATCGAACTGCGCGAAGGTGAGGACGAGGACCTGGAGCGGGCCGCGGCCAACCTGGGAATCAATCTGTCCCGC	135	GAGTCGTTCA	0	0	0	274
M00970:52:000000000-KDLMY:1:2110:10318:14340	1	rpoB_WT	TSS	C	0	C	3352	CTG	CTGCTCAAAGAACTGCAGTCGCTGTGCCTCAACGTCGAGGTGCTATCGAGTGACGGTGCGGCGATCGAACTGCGCGAAGGTGAGGACGAGGACCTGGAGCGGGCCGCGGCCAACCTGGGAATCAATCTGTCCCGC	135	GAGTCGTTCA	0	0	0	274
M00970:52:000000000-KDLMY:1:2110:3695:19296	1	rpoB_WT	TSS	C	0	C	3352	CTG	CTGCTCAAAGAACTGCAGTCGCTGTGCCTCAACGTCGAGGTGCTATCGAGTGACGGTGCGGCGATCGAACTGCGCGAAGGTGAGGACGAGGACCTGGAGCGGGCCGCGGCCAACCTGGGAATCAATCTGTCCCGC	135	GAGTCGTTCA	0	0	0	274
M00970:52:000000000-KDLMY:1:2111:17838:1717	1	rpoB_WT	TSS	C	0	C	3352	CTG	CTGCTCAAAGAACTGCAGTCGCTGTGCCTCAACGTCGAGGTGCTATCGAGTGACGGTGCGGCGATCGAACTGCGCGAAGGTGAGGACGAGGACCTGGAGCGGGCCGCGGCCAACCTGGGAATCAATCTGTCCCGC	135	GAGTCGTTCA	0	0	0	274
M00970:52:000000000-KDLMY:1:2111:17841:1737	1	rpoB_WT	TSS	C	0	C	3352	CTG	CTGCTCAAAGAACTGCAGTCGCTGTGCCTCAACGTCGAGGTGCTATCGAGTGACGGTGCGGCGATCGAACTGCGCGAAGGTGAGGACGAGGACCTGGAGCGGGCCGCGGCCAACCTGGGAATCAATCTGTCCCGC	135	GAGTCGTTCA	0	0	0	274
M00970:52:000000000-KDLMY:1:2111:23346:14742	1	rpoB_WT	TSS	C	0	C	3352	CTG	CTGCTCAAAGAACTGCAGTCGCTGTGCCTCAACGTCGAGGTGCTATCGAGTGACGGTGCGGCGATCGAACTGCGCGAAGGTGAGGACGAGGACCTGGAGCGGGCCGCGGCCAACCTGGGAATCAATCTGTCCCGC	135	GAGTCGTTCA	0	0	0	274
M00970:52:000000000-KDLMY:1:2111:12935:22284	1	rpoB_WT	TSS	C	0	C	3352	CTG	CTGCTCAAAGAACTGCAGTCGCTGTGCCTCAACGTCGAGGTGCTATCGAGTGACGGTGCGGCGATCGAACTGCGCGAAGGTGAGGACGAGGACCTGGAGCGGGCCGCGGCCAACCTGGGAATCAATCTGTCCCGC	135	GAGTCGTTCA	0	0	0	274
M00970:52:000000000-KDLMY:1:2111:12972:26302	1	rpoB_WT	TSS	C	0	C	3352	CTG	CTGCTCAAAGAACTGCAGTCGCTGTGCCTCAACGTCGAGGTGCTATCGAGTGACGGTGCGGCGATCGAACTGCGCGAAGGTGAGGACGAGGACCTGGAGCGGGCCGCGGCCAACCTGGGAATCAATCTGTCCCGC	135	GAGTCGTTCA	0	0	0	274
M00970:52:000000000-KDLMY:1:2113:24359:14570	1	rpoB_WT	TSS	C	0	C	3352	CTG	CTGCTCAAAGAACTGCAGTCGCTGTGCCTCAACGTCGAGGTGCTATCGAGTGACGGTGCGGCGATCGAACTGCGCGAAGGTGAGGACGAGGACCTGGAGCGGGCCGCGGCCAACCTGGGAATCAATCTGTCCCGC	135	GAGTCGTTCA	0	0	0	274
M00970:52:000000000-KDLMY:1:2113:19683:20214	1	rpoB_WT	TSS	C	0	C	3352	CTG	CTGCTCAAAGAACTGCAGTCGCTGTGCCTCAACGTCGAGGTGCTATCGAGTGACGGTGCGGCGATCGAACTGCGCGAAGGTGAGGACGAGGACCTGGAGCGGGCCGCGGCCAACCTGGGAATCAATCTGTCCCGC	135	GAGTCGTTCA	0	0	0	274
M00970:52:000000000-KDLMY:1:2113:17757:23603	1	rpoB_WT	TSS	C	0	C	3352	CTG	CTGCTCAAAGAACTGCAGTCGCTGTGCCTCAACGTCGAGGTGCTATCGAGTGACGGTGCGGCGATCGAACTGCGCGAAGGTGAGGACGAGGACCTGGAGCGGGCCGCGGCCAACCTGGGAATCAATCTGTCCCGC	135	GAGTCGTTCA	0	0	0	274
M00970:52:000000000-KDLMY:1:2113:18162:25898	1	rpoB_WT	TSS	C	0	C	3352	CTG	CTGCTCAAAGAACTGCAGTCGCTGTGCCTCAACGTCGAGGTGCTATCGAGTGACGGTGCGGCGATCGAACTGCGCGAAGGTGAGGACGAGGACCTGGAGCGGGCCGCGGCCAACCTGGGAATCAATCTGTCCCGC	135	GAGTCGTTCA	0	0	0	274
M00970:52:000000000-KDLMY:1:2114:7924:8002	1	rpoB_WT	TSS	C	0	C	3352	CTG	CTGCTCAAAGAACTGCAGTCGCTGTGCCTCAACGTCGAGGTGCTATCGAGTGACGGTGCGGCGATCGAACTGCGCGAAGGTGAGGACGAGGACCTGGAGCGGGCCGCGGCCAACCTGGGAATCAATCTGTCCCGC	135	GAGTCGTTCA	0	0	0	274
M00970:52:000000000-KDLMY:1:2114:19683:15324	1	rpoB_WT	TSS	C	0	C	3352	CTG	CTGCTCAAAGAACTGCAGTCGCTGTGCCTCAACGTCGAGGTGCTATCGAGTGACGGTGCGGCGATCGAACTGCGCGAAGGTGAGGACGAGGACCTGGAGCGGGCCGCGGCCAACCTGGGAATCAATCTGTCCCGC	135	GAGTCGTTCA	0	0	0	274
M00970:52:000000000-KDLMY:1:2114:15841:21712	1	rpoB_WT	TSS	C	0	C	3352	CTG	CTGCTCAAAGAACTGCAGTCGCTGTGCCTCAACGTCGAGGTGCTATCGAGTGACGGTGCGGCGATCGAACTGCGCGAAGGTGAGGACGAGGACCTGGAGCGGGCCGCGGCCAACCTGGGAATCAATCTGTCCCGC	135	GAGTCGTTCA	0	0	0	274
M00970:52:000000000-KDLMY:1:1105:16470:13971	1	rpoB_WT	TSS	C	0	C	3352	CTG	CTGCTCAAAGAACTGCAGTCGCTGTGCCTCAACGTCGAGGTGCTATCGAGTGACGGTGCGGCGATCGAACTGCGCGAAGGTGAGGACGAGGACCTGGAGCGGGCCGCGGCCAACCTGGGAATCAATCTGTCCCGC	135	GAGTCGTTCA	0	0	0	275
M00970:52:000000000-KDLMY:1:1109:16242:21488	1	rpoB_WT	TSS	C	0	C	3352	CTG	CTGCTCAAAGAACTGCAGTCGCTGTGCCTCAACGTCGAGGTGCTATCGAGTGACGGTGCGGCGATCGAACTGCGCGAAGGTGAGGACGAGGACCTGGAGCGGGCCGCGGCCAACCTGGGAATCAATCTGTCCCGC	135	GAGTCGTTCA	0	0	0	275
M00970:52:000000000-KDLMY:1:1113:28914:19862	1	rpoB_WT	TSS	C	0	C	3352	CTG	CTGCTCAAAGAACTGCAGTCGCTGTGCCTCAACGTCGAGGTGCTATCGAGTGACGGTGCGGCGATCGAACTGCGCGAAGGTGAGGACGAGGACCTGGAGCGGGCCGCGGCCAACCTGGGAATCAATCTGTCCCGC	135	GAGTCGTTCA	0	0	0	275
M00970:52:000000000-KDLMY:1:1110:20285:16470	1	rpoB_WT	TSS	C	0	C	3352	CTG	CTGCTCAAAGAACTGCAGTCGCTGTGCCTCAACGTCGAGGTGCTATCGAGTGACGGTGCGGCGATCGAACTGCGCGAAGGTGAGGACGAGGACCTGGAGCGGGCCGCGGCCAACCTGGGAATCAATCTGTCCCGC	135	GAGTCGTTCA	0	0	0	276
M00970:52:000000000-KDLMY:1:1107:4262:15684	1	rpoB_WT	TSS	C	0	C	3352	CTG	CTGCTCAAAGAACTGCAGTCGCTGTGCCTCAACGTCGAGGTGCTATCGAGTGACGGTGCGGCGATCGAACTGCGCGAAGGTGAGGACGAGGACCTGGAGCGGGCCGCGGCCAACCTGGGAATCAATCTGTCCCGC	135	GAGTCGTTCA	0	0	0	277
M00970:52:000000000-KDLMY:1:1110:22562:21729	1	rpoB_WT	TSS	C	0	C	3352	CTG	CTGCTCAAAGAACTGCAGTCGCTGTGCCTCAACGTCGAGGTGCTATCGAGTGACGGTGCGGCGATCGAACTGCGCGAAGGTGAGGACGAGGACCTGGAGCGGGCCGCGGCCAACCTGGGAATCAATCTGTCCCGC	135	GAGTCGTTCA	0	0	0	278
M00970:52:000000000-KDLMY:1:1101:28260:9122	1	rpoB_WT	TSS	T	0	T	3353	TGC	TGCTCAAAGAACTGCAGTCGCTGTGCCTCAACGTCGAGGTGCTATCGAGTGACGGTGCGGCGATCGAACTGCGCGAAGGTGAGGACGAGGACCTGGAGCGGGCCGCGGCCAACCTGGGAATCAATCTGTCCCGCA	135	AGTCGTTCAA	0	0	0	258
M00970:52:000000000-KDLMY:1:2105:14038:24873	1	rpoB_WT	TSS	T	0	T	3353	TGC	TGCTCAAAGAACTGCAGTCGCTGTGCCTCAAAGTCGAGGTGCTATCGAGTGACGGTGCGGCGATCGAACTGCGCGAAGGTGAGGACGAGGACCTGGAGCGGGCCGCGGCCAACCTGGGAATCAATCTGTCCCGCA	135	AGTCGTTCAA	0	0	0	272
M00970:52:000000000-KDLMY:1:2111:26099:17603	1	rpoB_WT	TSS	T	0	T	3353	TGC	TGCTCAAAGAACTGCAGTCGCTGTGCCTCAACGTCGAGGTGCTATCGAGTGACGGTGCGGCGATCGAACTGCGCGAAGGTGAGGACGAGGACCTGGAGCGGGCCGCGGCCAACCTGGGAATCAATCTGTCCCGCA	135	AGTCGTTCAA	0	0	0	272
M00970:52:000000000-KDLMY:1:1101:18826:2526	1	rpoB_WT	TSS	T	0	T	3353	TGC	TGCTCAAAGAACTGCAGTCGCTGTGCCTCAACGTCGAGGTGCTATCGAGTGACGGTGCGGCGATCGAACTGCGCGAAGGTGAGGACGAGGACCTGGAGCGGGCCGCGGCCAACCTGGGAATCAATCTGTCCCGCA	135	AGTCGTTCAA	0	0	0	274
M00970:52:000000000-KDLMY:1:1101:14096:18116	1	rpoB_WT	TSS	T	0	T	3353	TGC	TGCTCAAAGAACTGCAGTCGCTGTGCCTCAACGTCGAGGTGCTATCGAGTGACGGTGCGGCGATCGAACTGCGCGAAGGTGAGGACGAGGACCTGGAGCGGGCCGCGGCCAACCTGGGAATCAATCTGTCCCGCA	135	AGTCGTTCAA	0	0	0	274
M00970:52:000000000-KDLMY:1:1102:24654:21169	1	rpoB_WT	TSS	T	0	T	3353	TGC	TGCTCAAAGAACTGCAGTCGCTGTGCCTCAACGTCGAGGTGCTATCGAGTGACGGTGCGGCGATCGAACTGCGCGAAGGTGAGGACGAGGACCTGGAGCGGGCCGCGGCCAACCTGGGAATCAATCTGTCCCGCA	135	AGTCGTTCAA	0	0	0	274
M00970:52:000000000-KDLMY:1:1105:24342:6653	1	rpoB_WT	TSS	T	0	T	3353	TGC	TGCTCAAAGAACTGCAGTCGCTGTGCCTCAACGTCGAGGTGCTATCGAGTGACGGTGCGGCGATCGAACTGCGCGAAGGTGAGGACGAGGACCTGGAGCGGGCCGCGGCCAACCTGGGAATCAATCTGTCCCGCA	135	AGTCGTTCAA	0	0	0	274
M00970:52:000000000-KDLMY:1:1106:8944:3989	1	rpoB_WT	TSS	T	0	T	3353	TGC	TGCTCAAAGAACTGCAGTCGCTGTGCCTCAACGTCGAGGTGCTATCGAGTGACGGTGCGGCGATCGAACTGCGCGAAGGTGAGGACGAGGACCTGGAGCGGGCCGCGGCCAACCTGGGAATCAATCTGTCCCGCA	135	AGTCGTTCAA	0	0	0	274
M00970:52:000000000-KDLMY:1:1107:5190:24410	1	rpoB_WT	TSS	T	0	T	3353	TGC	TGCTCAAAGAACTGCAGTCGCTGTGCCTCAACGTCGAGGTGCTATCGAGTGACGGTGCGGCGATCGAACTGCGCGAAGGTGAGGACGAGGACCTGGAGCGGGCCGCGGCCAACCTGGGAATCAATCTGTCCCGCA	135	AGTCGTTCAA	0	0	0	274
M00970:52:000000000-KDLMY:1:1109:8073:17895	1	rpoB_WT	TSS	T	0	T	3353	TGC	TGCTCAAAGAACTGCAGTCGCTGTGCCTCAACGTCGAGGTGCTATCGAGTGACGGTGCGGCGATCGAACTGCGCGAAGGTGAGGACGAGGACCTGGAGCGGGCCGCGGCCAACCTGGGAATCAATCTGTCCCGCA	135	AGTCGTTCAA	0	0	0	274
M00970:52:000000000-KDLMY:1:1112:11412:4171	1	rpoB_WT	TSS	T	0	T	3353	TGC	TGCTCAAAGAACTGCAGTCGCTGTGCCTCAACGTCGAGGTGCTATCGAGTGACGGTGCGGCGATCGAACTGCGCGAAGGTGAGGACGAGGACCTGGAGCGGGCCGCGGCCAACCTGGGAATCAATCTGTCCCGCA	135	AGTCGTTCAA	0	0	0	274
M00970:52:000000000-KDLMY:1:1113:19662:7241	1	rpoB_WT	TSS	T	0	T	3353	TGC	TGCTCAAAGAACTGCAGTCGCTGTGCCTCAACGTCGAGGTGCTATCGAGTGACGGTGCGGCGATCGAACTGCGCGAAGGTGAGGACGAGGACCTGGAGCGGGCCGCGGCCAACCTGGGAATCAATCTGTCCCGCA	135	AGTCGTTCAA	0	0	0	274
M00970:52:000000000-KDLMY:1:1113:9337:15227	1	rpoB_WT	TSS	T	0	T	3353	TGC	TGCTCAAAGAACTGCAGTCGCTGTGCCTCAACGTCGAGGTGCTATCGAGTGACGGTGCGGCGATCGAACTGCGCGAAGGTGAGGACGAGGACCTGGAGCGGGCCGCGGCCAACCTGGGAATCAATCTGTCCCGCA	135	AGTCGTTCAA	0	0	0	274
M00970:52:000000000-KDLMY:1:2101:8029:16888	1	rpoB_WT	TSS	T	0	T	3353	TGC	TGCTCAAAGAACTGCAGTCGCTGTGCCTCAACGTCGAGGTGCTATCGAGTGACGGTGCGGCGATCGAACTGCGCGAAGGTGAGGACGAGGACCTGGAGCGGGCCGCGGCCAACCTGGGAATCAATCTGTCCCGCA	135	AGTCGTTCAA	0	0	0	274
M00970:52:000000000-KDLMY:1:2103:4768:8315	1	rpoB_WT	TSS	T	0	T	3353	TGC	TGCTCAAAGAACTGCAGTCGCTGTGCCTCAACGTCGAGGTGCTATCGAGTGACGGTGCGGCGATCGAACTGCGCGAAGGTGAGGACGAGGACCTGGAGCGGGCCGCGGCCAACCTGGGAATCAATCTGTCCCGCA	135	AGTCGTTCAA	0	0	0	274
M00970:52:000000000-KDLMY:1:2106:20127:20584	1	rpoB_WT	TSS	T	0	T	3353	TGC	TGCTCAAAGAACTGCAGTCGCTGTGCCTCAACGTCGAGGTGCTATCGAGTGACGGTGCGGCGATCGAACTGCGCGAAGGTGAGGACGAGGACCTGGAGCGGGCCGCGGCCAACCTGGGAATCAATCTGTCCCGCA	135	AGTCGTTCAA	0	0	0	274
M00970:52:000000000-KDLMY:1:2109:12776:20121	1	rpoB_WT	TSS	T	0	T	3353	TGC	TGCTCAAAGAACTGCAGTCGCTGTGCCTCAACGTCGAGGTGCTATCGAGTGACGGTGCGGCGATCGAACTGCGCGAAGGTGAGGACGAGGACCTGGAGCGGGCCGCGGCCAACCTGGGAATCAATCTGTCCCGCA	135	AGTCGTTCAA	0	0	0	274
M00970:52:000000000-KDLMY:1:1103:17815:24326	1	rpoB_WT	TSS	G	0	G	3354	GCT	GCTCAAAGAACTGCAGTCGCTGTGCCTCAACGTCGAGGTGCTATCGAGTGACGGTGCGGCGATCGAACTGCGCGAAGGTGAGGACGAGGACCTGGAGCGGGCCGCGGCCAACCTGGGAATCAATCTGTCCCGCAA	135	GTCGTTCAAG	0	0	0	210
M00970:52:000000000-KDLMY:1:1103:17816:24348	1	rpoB_WT	TSS	G	0	G	3354	GCT	GCTCAAAGAACTGCAGTCGCTGTGCCTCAACGTCGAGGTGCTATCGAGTGACGGTGCGGCGATCGAACTGCGCGAAGGTGAGGACGAGGACCTGGAGCGGGCCGCGGCCAACCTGGGAATCAATCTGTCCCGCAA	135	GTCGTTCAAG	0	0	0	212
M00970:52:000000000-KDLMY:1:2102:19947:8585	1	rpoB_WT	TSS	G	0	G	3354	GCT	GCTCAAAGAACTGCAGTCGCTGTGCCTCAACGTCGAGGTGCTATCGAGTGCCGGTGCGGCGATCGCACTGCGCGAAGGTGAGGACGAGGACCTGGAGCGGGCCGCGGCGAACCTGGGAATCAATCTGTCCCGCAC	135	GTCGTTCAAG	0	0	0	241
M00970:52:000000000-KDLMY:1:1101:5870:25177	1	rpoB_WT	TSS	G	0	G	3354	GCT	GCTCAAAGAACTGCAGTCGCTGTGCCTCAACGTCGAGGTGCTATCGAGTGACGGTGCGGCGATCGAACTGCGCGAAGGTGAGGACGAGGACCTGGAGCGGGCCGCGGCCAACCTGGGAATCAATATGTCCCGCAA	135	GTCGTTCAAG	0	0	0	244
M00970:52:000000000-KDLMY:1:2109:29099:13268	1	rpoB_WT	TSS	G	0	G	3354	GCT	GCTCAAAGAACTGCAGTCGCTGTGCCTCAACGTCGAGGGGCTATCGAGTGACGGTGCGGCGATCGAACTGCGCGAAGGTGAGGACGAGGACCTGGAGCGGGCCGCGGCCAACCTGGGAATCAATCTGTCCCGCAA	135	GTCGTTCAAG	0	0	0	244
M00970:52:000000000-KDLMY:1:2110:4888:20824	1	rpoB_WT	TSS	G	0	G	3354	GCT	GCTCAAAGAACTGCAGTCGCTGTGCCTCAACGTCGAGGTGCTATCGAGTGACGGTGCGGCGATCGAACTGCGCGAAGGTGAGGACGAGGACTTGGAGCGGGCCGCGGCCAACCTGGGAATCAATCTGTCCCGCAA	135	GTCGTTCAAG	0	0	0	250
M00970:52:000000000-KDLMY:1:1101:14932:7868	1	rpoB_WT	TSS	G	0	G	3354	GCT	GCTCAAAGAACTGCAGTCGCTGTGCCTCAACGTCGAGGTGCTATCGAGTGACGGTGCGGCGATCGAACTGCGCGAAGGTGAGGACGAGGACCTGGAGCGGGCCGCGGCCAACCTGGGAATCAATCTGTCCCGCAA	135	GTCGTTCAAG	0	0	0	254
M00970:52:000000000-KDLMY:1:1101:9756:11976	1	rpoB_WT	TSS	G	0	G	3354	GCT	GCTCAAAGAACTGCAGTCGCTGTGCCTCAACGTCGAGGTGCTATCGAGTGACGGTGCGGCGATCGAACTGCGCGAAGGTGAGGACGAGGACCTGGAGCGGGCCGCGGCCAACCTGGGAATCAATCTGTCCCGCAA	135	GTCGTTCAAG	0	0	0	254
M00970:52:000000000-KDLMY:1:1103:6150:24934	1	rpoB_WT	TSS	G	0	G	3354	GCT	GCTCAAAGAACTGCAGTCGCTGTGCCTCAACGTCGAGGTGCTATCGAGTGACGGTGCGGCGATCGAACTGCGCGAAGGTGAGGACGAGGACCTGGAGCGGGCCGCGGCCAACCTGGGAATCAATCTGTCCCGCAA	135	GTCGTTCAAG	0	0	0	254
M00970:52:000000000-KDLMY:1:1103:9729:26257	1	rpoB_WT	TSS	G	0	G	3354	GCT	GCTCAAAGAACTGCAGTCGCTGTGCCTCAACGTCGAGGTGCTATCGAGTGACGGTGCGGCGATCGAACTGCGCGAAGGTGAGGACGAGGACCTGGAGCGGGCCGCGGCCAACCTGGGAATCAATCTGTCCCGCAA	135	GTCGTTCAAG	0	0	0	254
M00970:52:000000000-KDLMY:1:1104:11708:3970	1	rpoB_WT	TSS	G	0	G	3354	GCT	GCTCAAAGAACTGCAGTCGCTGTGCCTCAACGTCGAGGTGCTATCGAGTGACGGTGCGGCGATCGAACTGCGCGAAGGTGAGGACGAGGACCTGGAGCGGGCCGCGGCCAACCTGGGAATCAATCTGTCCCGCAA	135	GTCGTTCAAG	0	0	0	254
M00970:52:000000000-KDLMY:1:1104:20262:9112	1	rpoB_WT	TSS	G	0	G	3354	GCT	GCTCAAAGAACTGCAGTCGCTGTGCCTCAACGTCGAGGTGCTATCGAGTGACGGTGCGGCGATCGAACTGCGCGAAGGTGAGGACGAGGACCTGGAGCGGGCCGCGGCCAACCTGGGAATCAATCTGTCCCGCAA	135	GTCGTTCAAG	0	0	0	254
M00970:52:000000000-KDLMY:1:1104:16196:12860	1	rpoB_WT	TSS	G	0	G	3354	GCT	GCTCAAAGAACTGCAGTCGCTGTGCCTCAACGTCGAGGTGCTATCGAGTGACGGTGCGGCGATCGAACTGCGCGAAGGTGAGGACGAGGACCTGGAGCGGGCCGCGGCCAACCTGGGAATCAATCTGTCCCGCAA	135	GTCGTTCAAG	0	0	0	254
M00970:52:000000000-KDLMY:1:1104:15268:18516	1	rpoB_WT	TSS	G	0	G	3354	GCT	GCTCAAAGAACTGCAGTCGCTGTGCCTCAACGTCGAGGTGCTATCGAGTGACGGTGCGGCGATCGAACTGCGCGAAGGTGAGGACGAGGACCTGGAGCGGGCCGCGGCCAACCTGGGAATCAATCTGTCCCGCAA	135	GTCGTTCAAG	0	0	0	254
M00970:52:000000000-KDLMY:1:1105:18701:13821	1	rpoB_WT	TSS	G	0	G	3354	GCT	GCTCAAAGAACTGCAGTCGCTGTGCCTCAACGTCGAGGTGCTATCGAGTGACGGTGCGGCGATCGAACTGCGCGAAGGTGAGGACGAGGACCTGGAGCGGGCCGCGGCCAACCTGGGAATCAATCTGTCCCGCAA	135	GTCGTTCAAG	0	0	0	254
M00970:52:000000000-KDLMY:1:1106:26806:12027	1	rpoB_WT	TSS	G	0	G	3354	GCT	GCTCAAAGAACTGCAGTCGCTGTGCCTCAACGTCGAGGTGCTATCGAGTGACGGTGCGGCGATCGAACTGCGCGAAGGTGAGGACGAGGACCTGGAGCGGGCCGCGGCCAACCTGGGAATCAATCTGTCCCGCAA	135	GTCGTTCAAG	0	0	0	254
M00970:52:000000000-KDLMY:1:1106:6415:17222	1	rpoB_WT	TSS	G	0	G	3354	GCT	GCTCAAAGAACTGCAGTCGCTGTGCCTCAACGTCGAGGTGCTATCGAGTGACGGTGCGGCGATCGAACTGCGCGAAGGTGAGGACGAGGACCTGGAGCGGGCCGCGGCCAACCTGGGAATCAATCTGTCCCGCAA	135	GTCGTTCAAG	0	0	0	254
M00970:52:000000000-KDLMY:1:1109:22730:22290	1	rpoB_WT	TSS	G	0	G	3354	GCT	GCTCAAAGAACTGCAGTCGCTGTGCCTCAACGTCGAGGTGCTATCGAGTGACGGTGCGGCGATCGAACTGCGCGAAGGTGAGGACGAGGACCTGGAGCGGGCCGCGGCCAACCTGGGAATCAATCTGTCCCGCAA	135	GTCGTTCAAG	0	0	0	254
M00970:52:000000000-KDLMY:1:1113:21717:13949	1	rpoB_WT	TSS	G	0	G	3354	GCT	GCTCAAAGAACTGCAGTCGCTGTGCCTCAACGTCGAGGTGCTATCGAGTGACGGTGCGGCGATCGAACTGCGCGAAGGTGAGGACGAGGACCTGGAGCGGGCCGCGGCCAACCTGGGAATCAATCTGTCCCGCAA	135	GTCGTTCAAG	0	0	0	254
M00970:52:000000000-KDLMY:1:1114:11978:17352	1	rpoB_WT	TSS	G	0	G	3354	GCT	GCTCAAAGAACTGCAGTCGCTGTGCCTCAACGTCGAGGTGCTATCGAGTGACGGTGCGGCGATCGAACTGCGCGAAGGTGAGGACGAGGACCTGGAGCGGGCCGCGGCCAACCTGGGAATCAATCTGTCCCGCAA	135	GTCGTTCAAG	0	0	0	254
M00970:52:000000000-KDLMY:1:1114:24115:22433	1	rpoB_WT	TSS	G	0	G	3354	GCT	GCTCAAAGAACTGCAGTCGCTGTGCCTCAACGTCGAGGTGCTATCGAGTGACGGTGCGGCGATCGAACTGCGCGAAGGTGAGGACGAGGACCTGGAGCGGGCCGCGGCCAACCTGGGAATCAATCTGTCCCGCAA	135	GTCGTTCAAG	0	0	0	254
M00970:52:000000000-KDLMY:1:2102:12189:2362	1	rpoB_WT	TSS	G	0	G	3354	GCT	GCTCAAAGAACTGCAGTCGCTGTGCCTCAACGTCGAGGTGCTATCGAGTGACGGTGCGGCGATCGAACTGCGCGAAGGTGAGGACGAGGACCTGGAGCGGGCCGCGGCCAACCTGGGAATCAATCTGTCCCGCAA	135	GTCGTTCAAG	0	0	0	254
M00970:52:000000000-KDLMY:1:2102:19930:8577	1	rpoB_WT	TSS	G	0	G	3354	GCT	GCTCAAAGAACTGCAGTCGCTGTGCCTCAACGTCGAGGTGCTATCGAGTGACGGTGCGGCGATCGAACTGCGCGAAGGTGAGGACGAGGACCTGGAGCGGGCCGCGGCCAACCTGGGAATCAATCTGTCCCGCAA	135	GTCGTTCAAG	0	0	0	254
M00970:52:000000000-KDLMY:1:2102:19024:25238	1	rpoB_WT	TSS	G	0	G	3354	GCT	GCTCAAAGAACTGCAGTCGCTGTGCCTCAACGTCGAGGTGCTATCGAGTGACGGTGCGGCGATCGAACTGCGCGAAGGTGAGGACGAGGACCTGGAGCGGGCCGCGGCCAACCTGGGAATCAATCTGTCCCGCAA	135	GTCGTTCAAG	0	0	0	254
M00970:52:000000000-KDLMY:1:2102:19028:25256	1	rpoB_WT	TSS	G	0	G	3354	GCT	GCTCAAAGAACTGCAGTCGCTGTGCCTCAACGTCGAGGTGCTATCGAGTGACGGTGCGGCGATCGAACTGCGCGAAGGTGAGGACGAGGACCTGGAGCGGGCCGCGGCCAACCTGGGAATCAATCTGTCCCGCAA	135	GTCGTTCAAG	0	0	0	254
M00970:52:000000000-KDLMY:1:2103:23342:7353	1	rpoB_WT	TSS	G	0	G	3354	GCT	GCTCAAAGAACTGCAGTCGCTGTGCCTCAACGTCGAGGTGCTATCGAGTGACGGTGCGGCGATCGAACTGCGCGAAGGTGAGGACGAGGACCTGGAGCGGGCCGCGGCCAACCTGGGAATCAATCTGTCCCGCAA	135	GTCGTTCAAG	0	0	0	254
M00970:52:000000000-KDLMY:1:2104:17159:7743	1	rpoB_WT	TSS	G	0	G	3354	GCT	GCTCAAAGAACTGCAGTCGCTGTGCCTCAACGTCGAGGTGCTATCGAGTGACGGTGCGGCGATCGAACTGCGCGAAGGTGAGGACGAGGACCTGGAGCGGGCCGCGGCCAACCTGGGAATCAATCTGTCCCGCAA	135	GTCGTTCAAG	0	0	0	254
M00970:52:000000000-KDLMY:1:2107:25534:6580	1	rpoB_WT	TSS	G	0	G	3354	GCT	GCTCAAAGAACTGCAGTCGCTGTGCCTCAACGTCGAGGTGCTATCGAGTGACGGTGCGGCGATCGAACTGCGCGAAGGTGAGGACGAGGACCTGGAGCGGGCCGCGGCCAACCTGGGAATCAATCTGTCCCGCAA	135	GTCGTTCAAG	0	0	0	254
M00970:52:000000000-KDLMY:1:2110:7609:8835	1	rpoB_WT	TSS	G	0	G	3354	GCT	GCTCAAAGAACTGCAGTCGCTGTGCCTCAACGTCGAGGTGCTATCGAGTGACGGTGCGGCGATCGAACTGCGCGAAGGTGAGGACGAGGACCTGGAGCGGGCCGCGGCCAACCTGGGAATCAATCTGTCCCGCAA	135	GTCGTTCAAG	0	0	0	254
M00970:52:000000000-KDLMY:1:2111:19458:8519	1	rpoB_WT	TSS	G	0	G	3354	GCT	GCTCAAAGAACTGCAGTCGCTGTGCCTCAACGTCGAGGTGCTATCGAGTGACGGTGCGGCGATCGAACTGCGCGAAGGTGAGGACGAGGACCTGGAGCGGGCCGCGGCCAACCTGGGAATCAATCTGTCCCGCAA	135	GTCGTTCAAG	0	0	0	254
M00970:52:000000000-KDLMY:1:2111:4503:12685	1	rpoB_WT	TSS	G	0	G	3354	GCT	GCTCAAAGAACTGCAGTCGCTGTGCCTCAACGTCGAGGTGCTATCGAGTGACGGTGCGGCGATCGAACTGCGCGAAGGTGAGGACGAGGACCTGGAGCGGGCCGCGGCCAACCTGGGAATCAATCTGTCCCGCAA	135	GTCGTTCAAG	0	0	0	254
M00970:52:000000000-KDLMY:1:2113:13029:12609	1	rpoB_WT	TSS	G	0	G	3354	GCT	GCTCAAAGAACTGCAGTCGCTGTGCCTCAACGTCGAGGTGCTATCGAGTGACGGTGCGGCGATCGAACTGCGCGAAGGTGAGGACGAGGACCTGGAGCGGGCCGCGGCCAACCTGGGAATCAATCTGTCCCGCAA	135	GTCGTTCAAG	0	0	0	254
M00970:52:000000000-KDLMY:1:2114:18080:10058	1	rpoB_WT	TSS	G	0	G	3354	GCT	GCTCAAAGAACTGCAGTCGCTGTGCCTCAACGTCGAGGTGCTATCGAGTGACGGTGCGGCGATCGAACTGCGCGAAGGTGAGGACGAGGACCTGGAGCGGGCCGCGGCCAACCTGGGAATCAATCTGTCCCGCAA	135	GTCGTTCAAG	0	0	0	254
M00970:52:000000000-KDLMY:1:1107:7911:17449	1	rpoB_WT	TSS	C	0	C	3355	CTC	CTCAAAGAACTGCAGTCGCTGTGCCTCAACGTCGAGGTGCTATCGAGTGACGGTGCGGCGATCGAACTGCGCGAAGGTGAGGACGAGGACCTGGAGCGGGCCGCGGCCAACCTGGGAATCAATCTGTCCCGCAAC	135	TCGTTCAAGG	0	0	0	254
M00970:52:000000000-KDLMY:1:2109:18759:8327	1	rpoB_WT	TSS	C	0	C	3355	CTC	CTCAAAGAACTGCAGTCGCTGTGCCTCAACGTCGAGGTGCTATCGAGTGACGGTGCGGCGATCGAACTGCGCGAAGGTGAGGACGAGGACCTGGAGCGGGCCGCGGCCAACCTGGGAATCAATCTGTCCCGCAAC	135	TCGTTCAAGG	0	0	0	255
M00970:52:000000000-KDLMY:1:2104:8529:22834	1	rpoB_WT	TSS	C	0	C	3355	CTC	CTCAAAGAACTGCAGTCGCTGTGCCTCAACGTCGAGGTGCTATCGAGTGACGGTGCGGCGATCGAACTGCGCGAAGGTGAGGACGTGGACCTGGAGCGGGCCGCGGCCAACCTGGGAATCAATCTGTCCCGCAAC	135	TCGTTCAAGG	0	0	0	270
M00970:52:000000000-KDLMY:1:2104:8539:22848	1	rpoB_WT	TSS	C	0	C	3355	CTC	CTCAAAGAACTGCAGTCGCTGTGCCTCAACGTCGAGGTGCTATCGAGTGACGGTGCGGCGATCGAACTGCGCGAAGGTGAGGACGTGGACCTGGAGCGGGCCGCGGCCAACCTGGGAATCAATCTGTCCCGCAAC	135	TCGTTCAAGG	0	0	0	270
M00970:52:000000000-KDLMY:1:2112:23728:14558	1	rpoB_WT	TSS	C	0	C	3355	CTC	CTCAAAGAACTGCAGTCGCTGTGCCTCAACGTCGAGGTGCTATCGAGTGACGGTGCGGCGATCGAACTGTGCGAAGGTGAGGACGAGGACCTGGAGCGGGCCGCGGCCAACCTGGGAATCAATCTGTCCCGCAAC	135	TCGTTCAAGG	0	0	0	272
M00970:52:000000000-KDLMY:1:2112:20979:14951	1	rpoB_WT	TSS	C	0	C	3355	CTC	CTCAAAGAACTGCAGTCGCTGTGCCTCAACGTCGAGGTGCTATCGAGTGACGGTGCGGCGATCGAACTGTGCGAAGGTGAGGACGAGGACCTGGAGCGGGCCGCGGCCAACCTGGGAATCAATCTGTCCCGCAAC	135	TCGTTCAAGG	0	0	0	272
M00970:52:000000000-KDLMY:1:2112:15752:19812	1	rpoB_WT	TSS	C	0	C	3355	CTC	CTCAAAGAACTGCAGTCGCTGTGCCTCAACGTCGAGGTGCTATCGAGTGACGGTGCGGCGATCGAACTGTGCGAAGGTGAGGACGAGGACCTGGAGCGGGCCGCGGCCAACCTGGGAATCAATCTGTCCCGCAAC	135	TCGTTCAAGG	0	0	0	272
M00970:52:000000000-KDLMY:1:2112:15739:19824	1	rpoB_WT	TSS	C	0	C	3355	CTC	CTCAAAGAACTGCAGTCGCTGTGCCTCAACGTCGAGGTGCTATCGAGTGACGGTGCGGCGATCGAACTGTGCGAAGGTGAGGACGAGGACCTGGAGCGGGCCGCGGCCAACCTGGGAATCAATCTGTCCCGCAAC	135	TCGTTCAAGG	0	0	0	272
M00970:52:000000000-KDLMY:1:2114:24978:23017	1	rpoB_WT	TSS	C	0	C	3355	CTC	CTCAAAGAACTGCAGTCGCTGTGCCTCAACGTCGAGGTGCTATCGAGTGACGGTGCGGCGATCGAACTGCGCGAAGGTGAGGACGAGGACCTGGAGCGGGCCGCGGCCAACCTGGGAATCAATCTGTCCCGCAAC	135	TCGTTCAAGG	0	0	0	272
M00970:52:000000000-KDLMY:1:2114:24997:23022	1	rpoB_WT	TSS	C	0	C	3355	CTC	CTCAAAGAACTGCAGTCGCTGTGCCTCAACGTCGAGGTGCTATCGAGTGACGGTGCGGCGATCGAACTGCGCGAAGGTGAGGACGAGGACCTGGAGCGGGCCGCGGCCAACCTGGGAATCAATCTGTCCCGCAAC	135	TCGTTCAAGG	0	0	0	272
M00970:52:000000000-KDLMY:1:1101:9318:6162	1	rpoB_WT	TSS	C	0	C	3355	CTC	CTCAAAGAACTGCAGTCGCTGTGCCTCAACGTCGAGGTGCTATCGAGTGACGGTGCGGCGATCGAACTGCGCGAAGGTGAGGACGAGGACCTGGAGCGGGCCGCGGCCAACCTGGGAATCAATCTGTCCCGCAAC	135	TCGTTCAAGG	0	0	0	274
M00970:52:000000000-KDLMY:1:1102:16658:5187	1	rpoB_WT	TSS	C	0	C	3355	CTC	CTCAAAGAACTGCAGTCGCTGTGCCTCAACGTCGAGGTGCTATCGAGTGACGGTGCGGCGATCGAACTGCGCGAAGGTGAGGACGAGGACCTGGAGCGGGCCGCGGCCAACCTGGGAATCAATCTGTCCCGCAAC	135	TCGTTCAAGG	0	0	0	274
M00970:52:000000000-KDLMY:1:1102:28484:20197	1	rpoB_WT	TSS	C	0	C	3355	CTC	CTCAAAGAACTGCAGTCGCTGTGCCTCAACGTCGAGGTGCTATCGAGTGACGGTGCGGCGATCGAACTGCGCGAAGGTGAGGACGAGGACCTGGAGCGGGCCGCGGCCAACCTGGGAATCAATCTGTCCCGCAAC	135	TCGTTCAAGG	0	0	0	274
M00970:52:000000000-KDLMY:1:1102:4690:23086	1	rpoB_WT	TSS	C	0	C	3355	CTC	CTCAAAGAACTGCAGTCGCTGTGCCTCAACGTCGAGGTGCTATCGAGTGACGGTGCGGCGATCGAACTGCGCGAAGGTGAGGACGAGGACCTGGAGCGGGCCGCGGCCAACCTGGGAATCAATCTGTCCCGCAAC	135	TCGTTCAAGG	0	0	0	274
M00970:52:000000000-KDLMY:1:1103:21617:6641	1	rpoB_WT	TSS	C	0	C	3355	CTC	CTCAAAGAACTGCAGTCGCTGTGCCTCAACGTCGAGGTGCTATCGAGTGACGGTGCGGCGATCGAACTGCGCGAAGGTGAGGACGAGGACCTGGAGCGGGCCGCGGCCAACCTGGGAATCAATCTGTCCCGCAAC	135	TCGTTCAAGG	0	0	0	274
M00970:52:000000000-KDLMY:1:1103:16888:12570	1	rpoB_WT	TSS	C	0	C	3355	CTC	CTCAAAGAACTGCAGTCGCTGTGCCTCAACGTCGAGGTGCTATCGAGTGACGGTGCGGCGATCGAACTGCGCGAAGGTGAGGACGAGGACCTGGAGCGGGCCGCGGCCAACCTGGGAATCAATCTGTCCCGCAAC	135	TCGTTCAAGG	0	0	0	274
M00970:52:000000000-KDLMY:1:1104:22486:7119	1	rpoB_WT	TSS	C	0	C	3355	CTC	CTCAAAGAACTGCAGTCGCTGTGCCTCAACGTCGAGGTGCTATCGAGTGACGGTGCGGCGATCGAACTGCGCGAAGGTGAGGACGAGGACCTGGAGCGGGCCGCGGCCAACCTGGGAATCAATCTGTCCCGCAAC	135	TCGTTCAAGG	0	0	0	274
M00970:52:000000000-KDLMY:1:1106:18650:14218	1	rpoB_WT	TSS	C	0	C	3355	CTC	CTCAAAGAACTGCAGTCGCTGTGCCTCAACGTCGAGGTGCTATCGAGTGACGGTGCGGCGATCGAACTGCGCGAAGGTGAGGACGAGGACCTGGAGCGGGCCGCGGCCAACCTGGGAATCAATCTGTCCCGCAAC	135	TCGTTCAAGG	0	0	0	274
M00970:52:000000000-KDLMY:1:1108:13677:4486	1	rpoB_WT	TSS	C	0	C	3355	CTC	CTCAAAGAACTGCAGTCGCTGTGCCTCAACGTCGAGGTGCTATCGAGTGACGGTGCGGCGATCGAACTGCGCGAAGGTGAGGACGAGGACCTGGAGCGGGCCGCGGCCAACCTGGGAATCAATCTGTCCCGCAAC	135	TCGTTCAAGG	0	0	0	274
M00970:52:000000000-KDLMY:1:1110:27978:12535	1	rpoB_WT	TSS	C	0	C	3355	CTC	CTCAAAGAACTGCAGTCGCTGTGCCTCAACGTCGAGGTGCTATCGAGTGACGGTGCGGCGATCGAACTGCGCGAAGGTGAGGACGAGGACCTGGAGCGGGCCGCGGCCAACCTGGGAATCAATCTGTCCCGCAAC	135	TCGTTCAAGG	0	0	0	274
M00970:52:000000000-KDLMY:1:1110:17213:13394	1	rpoB_WT	TSS	C	0	C	3355	CTC	CTCAAAGAACTGCAGTCGCTGTGCCTCAACGTCGAGGTGCTATCGAGTGACGGTGCGGCGATCGAACTGCGCGAAGGTGAGGACGAGGACCTGGAGCGGGCCGCGGCCAACCTGGGAATCAATCTGTCCCGCAAC	135	TCGTTCAAGG	0	0	0	274
M00970:52:000000000-KDLMY:1:1111:25102:19891	1	rpoB_WT	TSS	C	0	C	3355	CTC	CTCAAAGAACTGCAGTCGCTGTGCCTCAACGTCGAGGTGCTATCGAGTGACGGTGCGGCGATCGAACTGCGCGAAGGTGAGGACGAGGACCTGGAGCGGGCCGCGGCCAACCTGGGAATCAATCTGTCCCGCAAC	135	TCGTTCAAGG	0	0	0	274
M00970:52:000000000-KDLMY:1:1112:8399:15728	1	rpoB_WT	TSS	C	0	C	3355	CTC	CTCAAAGAACTGCAGTCGCTGTGCCTCAACGTCGAGGTGCTATCGAGTGACGGTGCGGCGATCGAACTGCGCGAAGGTGAGGACGAGGACCTGGAGCGGGCCGCGGCCAACCTGGGAATCAATCTGTCCCGCAAC	135	TCGTTCAAGG	0	0	0	274
M00970:52:000000000-KDLMY:1:1113:7775:15336	1	rpoB_WT	TSS	C	0	C	3355	CTC	CTCAAAGAACTGCAGTCGCTGTGCCTCAACGTCGAGGTGCTATCGAGTGACGGTGCGGCGATCGAACTGCGCGAAGGTGAGGACGAGGACCTGGAGCGGGCCGCGGCCAACCTGGGAATCAATCTGTCCCGCAAC	135	TCGTTCAAGG	0	0	0	274
M00970:52:000000000-KDLMY:1:2101:15124:2165	1	rpoB_WT	TSS	C	0	C	3355	CTC	CTCAAAGAACTGCAGTCGCTGTGCCTCAACGTCGAGGTGCTATCGAGTGACGGTGCGGCGATCGAACTGCGCGAAGGTGAGGACGAGGACCTGGAGCGGGCCGCGGCCAACCTGGGAATCAATCTGTCCCGCAAC	135	TCGTTCAAGG	0	0	0	274
M00970:52:000000000-KDLMY:1:2102:3181:17487	1	rpoB_WT	TSS	C	0	C	3355	CTC	CTCAAAGAACTGCAGTCGCTGTGCCTCAACGTCGAGGTGCTATCGAGTGACGGTGCGGCGATCGAACTGCGCGAAGGTGAGGACGAGGACCTGGAGCGGGCCGCGGCCAACCTGGGAATCAATCTGTCCCGCAAC	135	TCGTTCAAGG	0	0	0	274
M00970:52:000000000-KDLMY:1:2103:5799:16795	1	rpoB_WT	TSS	C	0	C	3355	CTC	CTCAAAGAACTGCAGTCGCTGTGCCTCAACGTCGAGGTGCTATCGAGTGACGGTGCGGCGATCGAACTGCGCGAAGGTGAGGACGAGGACCTGGAGCGGGCCGCGGCCAACCTGGGAATCAATCTGTCCCGCAAC	135	TCGTTCAAGG	0	0	0	274
M00970:52:000000000-KDLMY:1:2108:26199:14285	1	rpoB_WT	TSS	C	0	C	3355	CTC	CTCAAAGAACTGCAGTCGCTGTGCCTCAACGTCGAGGTGCTATCGAGTGACGGTGCGGCGATCGAACTGCGCGAAGGTGAGGACGAGGACCTGGAGCGGGCCGCGGCCAACCTGGGAATCAATCTGTCCCGCAAC	135	TCGTTCAAGG	0	0	0	274
M00970:52:000000000-KDLMY:1:2109:26588:16927	1	rpoB_WT	TSS	C	0	C	3355	CTC	CTCAAAGAACTGCAGTCGCTGTGCCTCAACGTCGAGGTGCTATCGAGTGACGGTGCGGCGATCGAACTGCGCGAAGGTGAGGACGAGGACCTGGAGCGGGCCGCGGCCAACCTGGGAATCAATCTGTCCCGCAAC	135	TCGTTCAAGG	0	0	0	274
M00970:52:000000000-KDLMY:1:2109:15678:27714	1	rpoB_WT	TSS	C	0	C	3355	CTC	CTCAAAGAACTGCAGTCGCTGTGCCTCAACGTCGAGGTGCTATCGAGTGACGGTGCGGCGATCGAACTGCGCGAAGGTGAGGACGAGGACCTGGAGCGGGCCGCGGCCAACCTGGGAATCAATCTGTCCCGCAAC	135	TCGTTCAAGG	0	0	0	274
M00970:52:000000000-KDLMY:1:2110:8871:9673	1	rpoB_WT	TSS	C	0	C	3355	CTC	CTCAAAGAACTGCAGTCGCTGTGCCTCAACGTCGAGGTGCTATCGAGTGACGGTGCGGCGATCGAACTGCGCGAAGGTGAGGACGAGGACCTGGAGCGGGCCGCGGCCAACCTGGGAATCAATCTGTCCCGCAAC	135	TCGTTCAAGG	0	0	0	274
M00970:52:000000000-KDLMY:1:2111:8140:16090	1	rpoB_WT	TSS	C	0	C	3355	CTC	CTCAAAGAACTGCAGTCGCTGTGCCTCAACGTCGAGGTGCTATCGAGTGACGGTGCGGCGATCGAACTGCGCGAAGGTGAGGACGAGGACCTGGAGCGGGCCGCGGCCAACCTGGGAATCAATCTGTCCCGCAAC	135	TCGTTCAAGG	0	0	0	274
M00970:52:000000000-KDLMY:1:2113:27649:10542	1	rpoB_WT	TSS	C	0	C	3355	CTC	CTCAAAGAACTGCAGTCGCTGTGCCTCAACGTCGAGGTGCTATCGAGTGACGGTGCGGCGATCGAACTGCGCGAAGGTGAGGACGAGGACCTGGAGCGGGCCGCGGCCAACCTGGGAATCAATCTGTCCCGCAAC	135	TCGTTCAAGG	0	0	0	274
M00970:52:000000000-KDLMY:1:2104:23000:11065	1	rpoB_WT	TSS	C	0	C	3355	CTC	CTCAAAGAACTGCAGTCGCTGTGCCTCAACGTCGAGGTGCTATCGAGTGACGGTGCGGCGATCGAACTGCGCGAAGGTGAGGACGAGGACCTGGAGCGGGCCGCGGCCAACCTGGGAATCAATCTGTCCCGCAAC	135	TCGTTCAAGG	0	0	0	275
M00970:52:000000000-KDLMY:1:1101:10900:23781	1	rpoB_WT	TSS	T	0	T	3356	TCA	TCAAAGAACTGCAGTCGCTGTGCCTCAACGTCGAGGTGCTATCGAGTGACGGTGCGGCGATCGAACTGCGCGAAGGTGAGGACGAGGACCTGGAGCGGGCCGCGGCCAACCTGGGAATCAATCTGTCCCGCAACG	135	CGTTCAAGGT	0	6	0	274
M00970:52:000000000-KDLMY:1:1103:4637:9378	1	rpoB_WT	TSS	T	0	T	3356	TCA	TCAAAGAACTGCAGTCGCTGTGCCTCAACGTCGAGGTGCTATCGAGTGACGGTGCGGCGATCGAACTGCGCGAAGGTGAGGACGAGGACCTGGAGCGGGCCGCGGCCAACCTGGGAATCAATCTGTCCCGCAACG	135	CGTTCAAGGT	0	6	0	274
M00970:52:000000000-KDLMY:1:2104:7593:5902	1	rpoB_WT	TSS	T	0	T	3356	TCA	TCAAAGAACTGCAGTCGCTGTGCCTCAACGTCGAGGTGCTATCGAGTGACGGTGCGGCGATCGAACTGCGCGAAGGTGAGGACGAGGACCTGGAGCGGGCCGCGGCCAACCTGGGAATCAATCTGTCCCGCAACG	135	CGTTCAAGGT	0	6	0	274
M00970:52:000000000-KDLMY:1:2114:29318:17295	1	rpoB_WT	TSS	C	0	C	3357	CAA	CAAAGAACTGCAGTCGCTGTGCCTCAACGTCGAGGTGCTATCGAGTGACGGTGCGGCGGTCGAACTGCGCGAAGGTGAGGACGAGGACCTGGAGCGTGCCGCGGCCAACCTGGGAAGCAATCTGTCCCGCAACGA	135	GTTCAAGGTG	0	5	0	237
M00970:52:000000000-KDLMY:1:1101:8049:27024	1	rpoB_WT	TSS	C	0	C	3357	CAA	CAAAGAACTGCAGTCGCTGTGCCTCAACGTCGAGGTGCTATCGAGTGACGGTGCGGCGATCGAACTGCGCGAAGGTGAGGACGAGGACCTGGAGCGGGCCGCGGCCAACCTGGGAATCAATCTGTCCCGCAACGA	135	GTTCAAGGTG	0	5	0	252
M00970:52:000000000-KDLMY:1:2112:12802:6148	1	rpoB_WT	TSS	C	0	C	3357	CAA	CAAAGAACTGCAGTCGCTGTGCCTCAACGTCGAGGTGCTATCGAGTGACGGTGCGGCGATCGAACTGCGTGAAGGTGAGGACGAGGACCTGGAGCGGGCCGCGGCCAACCTGGGAATCAATCTGTCCCGCAACGA	135	GTTCAAGGTG	0	5	0	252
M00970:52:000000000-KDLMY:1:1108:19547:7449	1	rpoB_WT	TSS	C	0	C	3357	CAA	CAAAGAACTGCAGTCGCTGTGCCTCAACGTCGAGGTGCTATCGAGTGACGGTGCGGCGATCGAACTGCGCGAAGGTGAGGACGAGGACCTGGAGCGGGCCGCGGCCAACCTGGGAATCAATCTGTCCCGCAACGA	135	GTTCAAGGTG	0	5	0	254
M00970:52:000000000-KDLMY:1:1112:25663:18538	1	rpoB_WT	TSS	C	0	C	3357	CAA	CAAAGAACTGCAGTCGCTGTGCCTCAACGTCGAGGTGCTATCGAGTGACGGTGCGGCGATCGAACTGCGCGAAGGTGAGGACGAGGACCTGGAGCGGGCCGCGGCCAACCTGGGAATCAATCTGTCCCGCAACGA	135	GTTCAAGGTG	0	5	0	254
M00970:52:000000000-KDLMY:1:2109:6342:14183	1	rpoB_WT	TSS	C	0	C	3357	CAA	CAAAGAACTGCAGTCGCTGTGCCTCAACGTCGAGGTGCTATCGAGTGACGGTGCGGCGATCGAACTGCGCGAAGGTGAGGACGAGGACCTGGAGCGGGCCGCGGCCAACCTGGGAATCAATCTGTCCCGCAACGA	135	GTTCAAGGTG	0	5	0	254
M00970:52:000000000-KDLMY:1:2109:6352:14201	1	rpoB_WT	TSS	C	0	C	3357	CAA	CAAAGAACTGCAGTCGCTGTGCCTCAACGTCGAGGTGCTATCGAGTGACGGTGCGGCGATCGAACTGCGCGAAGGTGAGGACGAGGACCTGGAGCGGGCCGCGGCCAACCTGGGAATCAATCTGTCCCGCAACGA	135	GTTCAAGGTG	0	5	0	254
M00970:52:000000000-KDLMY:1:2109:12224:17747	1	rpoB_WT	TSS	C	0	C	3357	CAA	CAAAGAACTGCAGTCGCTGTGCCTCAACGTCGAGGTGCTATCGAGTGACGGTGCGGCGATCGAACTGCGCGAAGGTGAGGACGAGGACCTGGAGCGGGCCGCGGCCAACCTGGGAATCAATCTGTCCCGCAACGA	135	GTTCAAGGTG	0	5	0	254
M00970:52:000000000-KDLMY:1:2102:16386:13420	1	rpoB_WT	TSS	C	0	C	3357	CAA	CAAAGAACTGCAGTCGCTGTGCCTCAACGTCGAGGTGCTATCGAGTGACAGTGCGGCGATCGAACTGCGCGAAGGTGAGGACGAGGACCTGGAGCGGGCCGCGGCCAACCTGGGAATCAATCTGTCCCGCAACGA	135	GTTCAAGGTG	0	5	0	272
M00970:52:000000000-KDLMY:1:1109:28481:21033	1	rpoB_WT	TSS	C	0	C	3357	CAA	CAAAGAACTGCAGTCGCTGTGCCTCAACGTCGAGGTGCTATCGAGTGACGGTGCGGCGATCGAACTGCGCGAAGGTGAGGACGAGGACCTGGAGCGGGCCGCGGCCAACCTGGGAATCAATCTGTCCCGCAACGA	135	GTTCAAGGTG	0	5	0	274
M00970:52:000000000-KDLMY:1:1111:22107:25427	1	rpoB_WT	TSS	C	0	C	3357	CAA	CAAAGAACTGCAGTCGCTGTGCCTCAACGTCGAGGTGCTATCGAGTGACGGTGCGGCGATCGAACTGCGCGAAGGTGAGGACGAGGACCTGGAGCGGGCCGCGGCCAACCTGGGAATCAATCTGTCCCGCAACGA	135	GTTCAAGGTG	0	5	0	274
M00970:52:000000000-KDLMY:1:1114:6185:18492	1	rpoB_WT	TSS	C	0	C	3357	CAA	CAAAGAACTGCAGTCGCTGTGCCTCAACGTCGAGGTGCTATCGAGTGACGGTGCGGCGATCGAACTGCGCGAAGGTGAGGACGAGGACCTGGAGCGGGCCGCGGCCAACCTGGGAATCAATCTGTCCCGCAACGA	135	GTTCAAGGTG	0	5	0	274
M00970:52:000000000-KDLMY:1:2106:5281:23415	1	rpoB_WT	TSS	C	0	C	3357	CAA	CAAAGAACTGCAGTCGCTGTGCCTCAACGTCGAGGTGCTATCGAGTGACGGTGCGGCGATCGAACTGCGCGAAGGTGAGGACGAGGACCTGGAGCGGGCCGCGGCCAACCTGGGAATCAATCTGTCCCGCAACGA	135	GTTCAAGGTG	0	5	0	274
M00970:52:000000000-KDLMY:1:2109:24451:7671	1	rpoB_WT	TSS	C	0	C	3357	CAA	CAAAGAACTGCAGTCGCTGTGCCTCAACGTCGAGGTGCTATCGAGTGACGGTGCGGCGATCGAACTGCGCGAAGGTGAGGACGAGGACCTGGAGCGGGCCGCGGCCAACCTGGGAATCAATCTGTCCCGCAACGA	135	GTTCAAGGTG	0	5	0	274
M00970:52:000000000-KDLMY:1:2111:23314:20847	1	rpoB_WT	TSS	C	0	C	3357	CAA	CAAAGAACTGCAGTCGCTGTGCCTCAACGTCGAGGTGCTATCGAGTGACGGTGCGGCGATCGAACTGCGCGAAGGTGAGGACGAGGACCTGGAGCGGGCCGCGGCCAACCTGGGAATCAATCTGTCCCGCAACGA	135	GTTCAAGGTG	0	5	0	274
M00970:52:000000000-KDLMY:1:2113:23736:16616	1	rpoB_WT	TSS	C	0	C	3357	CAA	CAAAGAACTGCAGTCGCTGTGCCTCAACGTCGAGGTGCTATCGAGTGACGGTGCGGCGATCGAACTGCGCGAAGGTGAGGACGAGGACCTGGAGCGGGCCGCGGCCAACCTGGGAATCAATCTGTCCCGCAACGA	135	GTTCAAGGTG	0	5	0	274
M00970:52:000000000-KDLMY:1:2114:7062:14066	1	rpoB_WT	TSS	C	0	C	3357	CAA	CAAAGAACTGCAGTCGCTGTGCCTCAACGTCGAGGTGCTATCGAGTGACGGTGCGGCGATCGAACTGCGCGAAGGTGAGGACGAGGACCTGGAGCGGGCCGCGGCCAACCTGGGAATCAATCTGTCCCGCAACGA	135	GTTCAAGGTG	0	5	0	274
M00970:52:000000000-KDLMY:1:1110:7270:25984	1	rpoB_WT	TSS	C	0	C	3357	CAA	CAAAGAACTGCAGTCGCTGTGCCTCAACGTCGAGGTGCTATCGAGTGACGGTGCGGCGATCGAACTGCGCGAAGGTGAGGACGAGGACCTGGAGCGGGCCGCGGCCAACCTGGGAATCAATCTGTCCCGCAACGA	135	GTTCAAGGTG	0	5	0	275
M00970:52:000000000-KDLMY:1:1101:5472:8517	1	rpoB_WT	TSS	C	0	C	3357	CAA	CAAAGAACTGCAGTCGCTGTGCCTCAACGTCGAGGTGCTATCGAGTGACGGTGCGGCGATCGAACTGCGCGAAGGTGAGGACGAGGACCTGGAGCGGGCCGCGGCCAACCTGGGAATCAATCTGTCCCGCAACGA	135	GTTCAAGGTG	0	5	0	279
M00970:52:000000000-KDLMY:1:2101:29218:11669	1	rpoB_WT	TSS	A	0	A	3358	AAA	AAAGAACTGCAGTCGCTGTGCCTCAACGTCGAGGTGCTATCGAGTGACGGTGCGGCGATCGAACTGCGCGAAGGTGAGGACGAGGACCTGGAGCGGGCCGCGGCCAACCTGGGAATCAATCTGTCCCGCAACGAA	135	TTCAAGGTGC	0	4	0	196
M00970:52:000000000-KDLMY:1:2101:21132:22834	1	rpoB_WT	TSS	A	0	A	3358	AAA	AAAGAACTGCAGTCGCTGTGCCTCAACGTCGAGGGGATATCGAGTGACGGTGTGGCGATCGAACTGCGCGAAGGTGAGGGCGATGACGTGGAGCGGGCCGAGGCGAACCTGGGAATCAATCTGTCACGCAACGAA	135	TTCAAGGTGC	0	4	0	197
M00970:52:000000000-KDLMY:1:1101:24414:20669	1	rpoB_WT	TSS	A	0	A	3358	AAA	AAAGAACTGCAGTCGCTGTGCCTCAACGTCGAGGTGCTATCGAGTGACGGTGCGGCGATCGAACTGCGCGAAGGTGAGGACGAGGACCTGGAGCGGGCCGCGGCCAACCTGGGAATCAATCTGTCCCGCAACGAA	135	TTCAAGGTGC	0	4	0	198
M00970:52:000000000-KDLMY:1:1105:25241:23349	1	rpoB_WT	TSS	A	0	A	3358	AAA	AAAGAACTGCAGTCGCTGTGCCTCAACGTCGAGGTGCTATCGAGTGACGGTGCGGCGATCGAACTGCGCGAAGGGGAGGACAAGGACCTGGAGCGGGCCGCGGCCAACCTGGGAATCAATCTGTCCCGCAACGAA	135	TTCAAGGTGC	0	4	0	199
M00970:52:000000000-KDLMY:1:2114:26872:22978	1	rpoB_WT	TSS	A	0	A	3358	AAA	AAAGAACTGCAGTCGCTGTGCCTCAACGTCGAGGTGCTATCGAGTGACGGTGCGGCGATCGAACTGCGCGAAGGTGAGGACGAGGACCTGGAGCGGGCCGCGGCCAACCTGGGAATCAATCTGTCCCGCAACGAA	135	TTCAAGGTGC	0	4	0	202
M00970:52:000000000-KDLMY:1:2106:28228:18981	1	rpoB_WT	TSS	A	0	A	3358	AAA	AAAGAACTGCAGTCGCTGTGCCTCAACGTCGAGGTGCTATCGAGTGACGGTGCGGCGATCGAACTGCGCGAAGGTGTGGACGAGGACCTGGAGCGGGCCGCGGCCAACCTGGGAATCAATCTGTCCCGCAACGAA	135	TTCAAGGTGC	0	4	0	210
M00970:52:000000000-KDLMY:1:1103:23168:10868	1	rpoB_WT	TSS	A	0	A	3358	AAA	AAAGAACTGCAGTCGCTGTGCCTCAACGTCGAGGTGCTATCGAGTGACGGTGCGGCGATCGAACTGCGCGAAGGTGAGGACGAGGACCTGGAGCGGGCCGCGGCCAACCTGGGAATCAATCTGTCCCGCAACGAA	135	TTCAAGGTGC	0	4	0	212
M00970:52:000000000-KDLMY:1:1104:16636:27202	1	rpoB_WT	TSS	A	0	A	3358	AAA	AAAGAACTGCAGTCGCTGTGCCTCAACGTCGAGGTGCTATCGAGTGACGGTGCGGCGATCGAACTGCGCGAAGGTGAGGACGAGGACCTGGAGCGGGCCGCGGCCAACCTGGGAATCAATCTGTCCCGCAACGAA	135	TTCAAGGTGC	0	4	0	212
M00970:52:000000000-KDLMY:1:1105:26365:7388	1	rpoB_WT	TSS	A	0	A	3358	AAA	AAAGAACTGCAGTCGCTGTGCCTCAACGTCGAGGTGCTATCGAGTGACGGTGCGGCGATCGAACTGCGCGAAGGTGAGGACGAGGACCTGGAGCGGGCCGCGGCCAACCTGGGAATCAATCTGTCCCGCAACGAA	135	TTCAAGGTGC	0	4	0	212
M00970:52:000000000-KDLMY:1:1107:3793:19950	1	rpoB_WT	TSS	A	0	A	3358	AAA	AAAGAACTGCAGTCGCTGTGCCTCAACGTCGAGGTGCTATCGAGTGACGGTGCGGCGATCGAACTGCGCGAAGGTGAGGACGAGGACCTGGAGCGGGCCGCGGCCAACCTGGGAATCAATCTGTCCCGCAACGAA	135	TTCAAGGTGC	0	4	0	212
M00970:52:000000000-KDLMY:1:1111:14631:2048	1	rpoB_WT	TSS	A	0	A	3358	AAA	AAAGAACTGCAGTCGCTGTGCCTCAACGTCGAGGTGCTATCGAGTGACGGTGCGGCGATCGAACTGCGCGAAGGTGAGGACGAGGACCTGGAGCGGGCCGCGGCCAACCTGGGAATCAATCTGTCCCGCAACGAA	135	TTCAAGGTGC	0	4	0	212
M00970:52:000000000-KDLMY:1:1112:19641:23921	1	rpoB_WT	TSS	A	0	A	3358	AAA	AAAGAACTGCAGTCGCTGTGCCTCAACGTCGAGGTGCTATCGAGTGACGGTGCGGCGATCGAACTGCGCGAAGGTGAGGACGAGGACCTGGAGCGGGCCGCGGCCAACCTGGGAATCAATCTGTCCCGCAACGAA	135	TTCAAGGTGC	0	4	0	212
M00970:52:000000000-KDLMY:1:2104:10675:5676	1	rpoB_WT	TSS	A	0	A	3358	AAA	AAAGAACTGCAGTCGCTGTGCCTCAACGTCGAGGTGCTATCGAGTGACGGTGCGGCGATCGAACTGCGCGAAGGTGAGGACGAGGACCTGGAGCGGGCCGCGGCCAACCTGGGAATCAATCTGTCCCGCAACGAA	135	TTCAAGGTGC	0	4	0	212
M00970:52:000000000-KDLMY:1:2105:20778:2365	1	rpoB_WT	TSS	A	0	A	3358	AAA	AAAGAACTGCAGTCGCTGTGCCTCAACGTCGAGGTGCTATCGAGTGACGGTGCGGCGATCGAACTGCGCGAAGGTGAGGACGAGGACCTGGAGCGGGCCGCGGCCAACCTGGGAATCAATCTGTCCCGCAACGAA	135	TTCAAGGTGC	0	4	0	212
M00970:52:000000000-KDLMY:1:2105:21204:19599	1	rpoB_WT	TSS	A	0	A	3358	AAA	AAAGAACTGCAGTCGCTGTGCCTCAACGTCGAGGTGCTATCGAGTGACGGTGCGGCGATCGAACTGCGCGAAGGTGAGGACGAGGACCTGGAGCGGGCCGCGGCCAACCTGGGAATCAATCTGTCCCGCAACGAA	135	TTCAAGGTGC	0	4	0	212
M00970:52:000000000-KDLMY:1:2107:24900:17770	1	rpoB_WT	TSS	A	0	A	3358	AAA	AAAGAACTGCAGTCGCTGTGCCTCAACGTCGAGGTGCTATCGAGTGACGGTGCGGCGATCGAACTGCGCGAAGGTGAGGACGAGGACCTGGAGCGGGCCGCGGCCAACCTGGGAATCAATCTGTCCCGCAACGAA	135	TTCAAGGTGC	0	4	0	212
M00970:52:000000000-KDLMY:1:2111:15281:9419	1	rpoB_WT	TSS	A	0	A	3358	AAA	AAAGAACTGCAGTCGCTGTGCCTCAACGTCGAGGTGCTATCGAGTGACGGTGCGGCGATCGAACTGCGCGAAGGTGAGGACGAGGACCTGGAGCGGGCCGCGGCCAACCTGGGAATCAATCTGTCCCGCAACGAA	135	TTCAAGGTGC	0	4	0	212
M00970:52:000000000-KDLMY:1:2112:17871:18427	1	rpoB_WT	TSS	A	0	A	3358	AAA	AAAGAACTGCAGTCGCGGTGCCTCAACGTCGAGGTGCTATCGAACGACGGTGCGGCGATCGAACTGCGCTAAGGTGCGGACGAGGACCTGGACCGGGCCGCGGCCAACCTGGGCATCAATCTGTCCCGCAACGAA	135	TTCAAGGTGC	0	4	0	236
M00970:52:000000000-KDLMY:1:2106:6127:10220	1	rpoB_WT	TSS	A	0	A	3358	AAA	AAAGAACTGCAGTCGCTGTGCCTCAACGTCGCGGTGCTATCGAGTGACGGTGCGGCGATCGAACTGCGCGAAGGTGAGGACGAGGACCTGGAGCGGGCCGCGGCCAACCTGGGAATCAATCTGTCCCGCAACGAA	135	TTCAAGGTGC	0	4	0	239
M00970:52:000000000-KDLMY:1:2107:20149:28530	1	rpoB_WT	TSS	A	0	A	3358	AAA	AAAGAACTGCAGTCGCTGTGCCTCAACGTCGAGGTGCTATCGAGTGACGGTGCGGCGATCGAACTGCGCGAAGGTGAGGACGAGGAGCTGGAGCGGGCCGCGGCGAACCTGGGAATCAATCTGTCCCGCAACGAA	135	TTCAAGGTGC	0	4	0	244
M00970:52:000000000-KDLMY:1:2102:28206:14371	1	rpoB_WT	TSS	A	0	A	3358	AAA	AAAGAACTGCAGTCGCTGTGCCTCAACGTCGAGGTGCTATCGAGTGACGGTGCGGCGATCGAACTGCGCGAAGGTGAGGACGAGGACCTGGAGCGGGCCGCGGCCAACCTGGGAATCAATCTGTCCCGCAACGAA	135	TTCAAGGTGC	0	4	0	248
M00970:52:000000000-KDLMY:1:2106:18054:5879	1	rpoB_WT	TSS	A	0	A	3358	AAA	AAAGAACTGCAGTCGCTGTGCCTCAACGTCGGGGTGCTATCGAGTGACGGTGCGGCGATCGAACTGCGCGAAGGTGAGGACGAGAACCTGGAGCGGGCCGCGGCCAACCTGGGAATCAATCTGTCCCGCAACGAA	135	TTCAAGGTGC	0	4	0	248
M00970:52:000000000-KDLMY:1:1106:5138:19761	1	rpoB_WT	TSS	A	0	A	3358	AAA	AAAGAACTGCAGTCGCTGTGCCTCAACGTCGAGGTGCTATCGAGTGACGGTGCGGCGATCGAACTGCGCGAAGGTGAGGACGAGGACCTGGAGCGGGCCGCGGCCAACCTGGGAATCAATCTGTCCCGCAACGAA	135	TTCAAGGTGC	0	4	0	250
M00970:52:000000000-KDLMY:1:2106:17278:15337	1	rpoB_WT	TSS	A	0	A	3358	AAA	AAAGAACTGCAGTCGCTGTGCCTCAACGTCGCGGTGCTATCGAGTGACGGTGCGGCGATCGAACTGCGCGAAGGTGAGGACGAGGACCTGGAGCGGGCCGCGGCCAACCTGGGAATCAAACTGTCCCGCAACGAA	135	TTCAAGGTGC	0	4	0	250
M00970:52:000000000-KDLMY:1:2107:22392:19341	1	rpoB_WT	TSS	A	0	A	3358	AAA	AAAGAACTGCAGTCGCTGTGCCTCAACGTCGAGGTGCTATCGAGTGACGGTGCGGCGATCGAACTGCGCGAAGGTGAGGACGAGGACCTGGAGCGGTCCGCGGCCAACCTGGGAATCAATCTGTCCCGCAACGAA	135	TTCAAGGTGC	0	4	0	250
M00970:52:000000000-KDLMY:1:1105:12659:7296	1	rpoB_WT	TSS	A	0	A	3358	AAA	AAAGAACCGCAGTCGCTGTGCCTCAACGTCGAGGTGCTATCGAGTGACGGTGCGGCGATCGAACTGCGCGAAGGTGAGGACGAGGACCTGGAGCGGGCCGCGGCCAACCTGGGAATCAATCTGTCCCGCAACGAA	135	TTCAAGGTGC	0	4	0	252
M00970:52:000000000-KDLMY:1:1107:28668:15805	1	rpoB_WT	TSS	A	0	A	3358	AAA	AAAGAACTGCAGTCGCTGTGCCTCAACGTCGAGGTGCTATCGAGTGACGGTGCGGCGATCGAACTGCGCGAAGGTGAGGACGAGGACCTGGAGCGGGCCGCGGCCAACCTGGGAATCAATCTGTCCCGCAACGAA	135	TTCAAGGTGC	0	4	0	252
M00970:52:000000000-KDLMY:1:2102:10757:25635	1	rpoB_WT	TSS	A	0	A	3358	AAA	AAAGAACTGCAGTCGCTGTGCCTCAACGTCGAGGGGCTATCGAGTGACGGTGCGGCGATCGAACTGCGCGAAGGTGAGGACGAGGACCTGGAGCGGGCCGCGGCCAACCTGGGAATCAATCTGTCCCGCAACGAA	135	TTCAAGGTGC	0	4	0	252
M00970:52:000000000-KDLMY:1:2105:10793:23560	1	rpoB_WT	TSS	A	0	A	3358	AAA	AAAGAACTGCAGTCGCTGTGCCTCAACGTCGTGGTGCTATCGAGTGACGGTGCGGCGATCGAACTGCGCGAAGGTGAGGACGAGGACCTGGAGCGGGCCGCGGCCAACCTGGGAATCAATCTGTCCCGCAACGAA	135	TTCAAGGTGC	0	4	0	252
M00970:52:000000000-KDLMY:1:2106:19106:4662	1	rpoB_WT	TSS	A	0	A	3358	AAA	AAAGAACTGCAGTCGCTGTGCCTCAACGTCGAGGTGCTATCGAGTGACGGTGCGGCGATCGAACTGCGCGAAGGTGAGGACGAGGACCTGGAGCGGGCAGCGGCCAACCTGGGAATCAATCTGTCCCGCAACGAA	135	TTCAAGGTGC	0	4	0	252
M00970:52:000000000-KDLMY:1:2106:16941:5637	1	rpoB_WT	TSS	A	0	A	3358	AAA	AAAGAACTGCAGTCGCTGTGCCTCAACGTCGTGGTGCTATCGAGTGACGGTGCGGCGATCGAACTGCGCGAAGGTGAGGACGAGGACCTGGAGCGGGCCGCGGCCAACCTGGGAATCAATCTGTCCCGCAACGAA	135	TTCAAGGTGC	0	4	0	252
M00970:52:000000000-KDLMY:1:2110:24080:18699	1	rpoB_WT	TSS	A	0	A	3358	AAA	AAAGAACTGCAGTCGCTGTGCCTCAACGTCGAGGTGCTATCGAGTGACGGTGCGGCGATCGAACTGCGCGAAGGTGAGGACGAGGACCTGGAGCGGGCCGCGGCCAACCTGGGAATCAATCTGTCCCGCAACGAA	135	TTCAAGGTGC	0	4	0	252
M00970:52:000000000-KDLMY:1:1101:5560:10237	1	rpoB_WT	TSS	A	0	A	3358	AAA	AAAGAACTGCAGTCGCTGTGCCTCAACGTCGAGGTGCTATCGAGTGACGGTGCGGCGATCGAACTGCGCGAAGGTGAGGACGAGGACCTGGAGCGGGCCGCGGCCAACCTGGGAATCAATCTGTCCCGCAACGAA	135	TTCAAGGTGC	0	4	0	254
M00970:52:000000000-KDLMY:1:1101:9046:11471	1	rpoB_WT	TSS	A	0	A	3358	AAA	AAAGAACTGCAGTCGCTGTGCCTCAACGTCGAGGTGCTATCGAGTGACGGTGCGGCGATCGAACTGCGCGAAGGTGAGGACGAGGACCTGGAGCGGGCCGCGGCCAACCTGGGAATCAATCTGTCCCGCAACGAA	135	TTCAAGGTGC	0	4	0	254
M00970:52:000000000-KDLMY:1:1101:20608:15688	1	rpoB_WT	TSS	A	0	A	3358	AAA	AAAGAACTGCAGTCGCTGTGCCTCAACGTCGAGGTGCTATCGAGTGACGGTGCGGCGATCGAACTGCGCGAAGGTGAGGACGAGGACCTGGAGCGGGCCGCGGCCAACCTGGGAATCAATCTGTCCCGCAACGAA	135	TTCAAGGTGC	0	4	0	254
M00970:52:000000000-KDLMY:1:1101:11859:21114	1	rpoB_WT	TSS	A	0	A	3358	AAA	AAAGAACTGCAGTCGCTGTGCCTCAACGTCGAGGTGCTATCGAGTGACGGTGCGGCGATCGAACTGCGCGAAGGTGAGGACGAGGACCTGGAGCGGGCCGCGGCCAACCTGGGAATCAATCTGTCCCGCAACGAA	135	TTCAAGGTGC	0	4	0	254
M00970:52:000000000-KDLMY:1:1102:18615:5004	1	rpoB_WT	TSS	A	0	A	3358	AAA	AAAGAACTGCAGTCGCTGTGCCTCAACGTCGAGGTGCTATCGAGTGACGGTGCGGCGATCGAACTGCGCGAAGGTGAGGACGAGGACCTGGAGCGGGCCGCGGCCAACCTGGGAATCAATCTGTCCCGCAACGAA	135	TTCAAGGTGC	0	4	0	254
M00970:52:000000000-KDLMY:1:1102:22516:5122	1	rpoB_WT	TSS	A	0	A	3358	AAA	AAAGAACTGCAGTCGCTGTGCCTCAACGTCGAGGTGCTATCGAGTGACGGTGCGGCGATCGAACTGCGCGAAGGTGAGGACGAGGACCTGGAGCGGGCCGCGGCCAACCTGGGAATCAATCTGTCCCGCAACGAA	135	TTCAAGGTGC	0	4	0	254
M00970:52:000000000-KDLMY:1:1102:14837:5442	1	rpoB_WT	TSS	A	0	A	3358	AAA	AAAGAACTGCAGTCGCTGTGCCTCAACGTCGAGGTGCTATCGAGTGACGGTGCGGCGATCGAACTGCGCGAAGGTGAGGACGAGGACCTGGAGCGGGCCGCGGCCAACCTGGGAATCAATCTGTCCCGCAACGAA	135	TTCAAGGTGC	0	4	0	254
M00970:52:000000000-KDLMY:1:1102:14848:5460	1	rpoB_WT	TSS	A	0	A	3358	AAA	AAAGAACTGCAGTCGCTGTGCCTCAACGTCGAGGTGCTATCGAGTGACGGTGCGGCGATCGAACTGCGCGAAGGTGAGGACGAGGACCTGGAGCGGGCCGCGGCCAACCTGGGAATCAATCTGTCCCGCAACGAA	135	TTCAAGGTGC	0	4	0	254
M00970:52:000000000-KDLMY:1:1102:14213:11283	1	rpoB_WT	TSS	A	0	A	3358	AAA	AAAGAACTGCAGTCGCTGTGCCTCAACGTCGAGGTGCTATCGAGTGACGGTGCGGCGATCGAACTGCGCGAAGGTGAGGACGAGGACCTGGAGCGGGCCGCGGCCAACCTGGGAATCAATCTGTCCCGCAACGAA	135	TTCAAGGTGC	0	4	0	254
M00970:52:000000000-KDLMY:1:1102:23470:13060	1	rpoB_WT	TSS	A	0	A	3358	AAA	AAAGAACTGCAGTCGCTGTGCCTCAACGTCGAGGTGCTATCGAGTGACGGTGCGGCGATCGAACTGCGCGAAGGTGAGGACGAGGACCTGGAGCGGGCCGCGGCCAACCTGGGAATCAATCTGTCCCGCAACGAA	135	TTCAAGGTGC	0	4	0	254
M00970:52:000000000-KDLMY:1:1102:28375:16510	1	rpoB_WT	TSS	A	0	A	3358	AAA	AAAGAACTGCAGTCGCTGTGCCTCAACGTCGAGGTGCTATCGAGTGACGGTGCGGCGATCGAACTGCGCGAAGGTGAGGACGAGGACCTGGAGCGGGCCGCGGCCAACCTGGGAATCAATCTGTCCCGCAACGAA	135	TTCAAGGTGC	0	4	0	254
M00970:52:000000000-KDLMY:1:1103:19683:2918	1	rpoB_WT	TSS	A	0	A	3358	AAA	AAAGAACTGCAGTCGCTGTGCCTCAACGTCGAGGTGCTATCGAGTGACGGTGCGGCGATCGAACTGCGCGAAGGTGAGGACGAGGACCTGGAGCGGGCCGCGGCCAACCTGGGAATCAATCTGTCCCGCAACGAA	135	TTCAAGGTGC	0	4	0	254
M00970:52:000000000-KDLMY:1:1103:19687:2938	1	rpoB_WT	TSS	A	0	A	3358	AAA	AAAGAACTGCAGTCGCTGTGCCTCAACGTCGAGGTGCTATCGAGTGACGGTGCGGCGATCGAACTGCGCGAAGGTGAGGACGAGGACCTGGAGCGGGCCGCGGCCAACCTGGGAATCAATCTGTCCCGCAACGAA	135	TTCAAGGTGC	0	4	0	254
M00970:52:000000000-KDLMY:1:1103:20249:3500	1	rpoB_WT	TSS	A	0	A	3358	AAA	AAAGAACTGCAGTCGCTGTGCCTCAACGTCGAGGTGCTATCGAGTGACGGTGCGGCGATCGAACTGCGCGAAGGTGAGGACGAGGACCTGGAGCGGGCCGCGGCCAACCTGGGAATCAATCTGTCCCGCAACGAA	135	TTCAAGGTGC	0	4	0	254
M00970:52:000000000-KDLMY:1:1103:20228:3502	1	rpoB_WT	TSS	A	0	A	3358	AAA	AAAGAACTGCAGTCGCTGTGCCTCAACGTCGAGGTGCTATCGAGTGACGGTGCGGCGATCGAACTGCGCGAAGGTGAGGACGAGGACCTGGAGCGGGCCGCGGCCAACCTGGGAATCAATCTGTCCCGCAACGAA	135	TTCAAGGTGC	0	4	0	254
M00970:52:000000000-KDLMY:1:1103:16635:5056	1	rpoB_WT	TSS	A	0	A	3358	AAA	AAAGAACTGCAGTCGCTGTGCCTCAACGTCGAGGTGCTATCGAGTGACGGTGCGGCGATCGAACTGCGCGAAGGTGAGGACGAGGACCTGGAGCGGGCCGCGGCCAACCTGGGAATCAATCTGTCCCGCAACGAA	135	TTCAAGGTGC	0	4	0	254
M00970:52:000000000-KDLMY:1:1103:5061:9418	1	rpoB_WT	TSS	A	0	A	3358	AAA	AAAGAACTGCAGTCGCTGTGCCTCAACGTCGAGGTGCTATCGAGTGACGGTGCGGCGATCGAACTGCGCGAAGGTGAGGACGAGGACCTGGAGCGGGCCGCGGCCAACCTGGGAATCAATCTGTCCCGCAACGAA	135	TTCAAGGTGC	0	4	0	254
M00970:52:000000000-KDLMY:1:1103:24136:20424	1	rpoB_WT	TSS	A	0	A	3358	AAA	AAAGAACTGCAGTCGCTGTGCCTCAACGTCGAGGTGCTATCGAGTGACGGTGCGGCGATCGAACTGCGCGAAGGTGAGGACGAGGACCTGGAGCGGGCCGCGGCCAACCTGGGAATCAATCTGTCCCGCAACGAA	135	TTCAAGGTGC	0	4	0	254
M00970:52:000000000-KDLMY:1:1103:9226:20744	1	rpoB_WT	TSS	A	0	A	3358	AAA	AAAGAACTGCAGTCGCTGTGCCTCAACGTCGAGGTGCTATCGAGTGACGGTGCGGCGATCGAACTGCGCGAAGGTGAGGACGAGGACCTGGAGCGGGCCGCGGCCAACCTGGGAATCAATCTGTCCCGCAACGAA	135	TTCAAGGTGC	0	4	0	254
M00970:52:000000000-KDLMY:1:1104:19112:16798	1	rpoB_WT	TSS	A	0	A	3358	AAA	AAAGAACTGCAGTCGCTGTGCCTCAACGTCGAGGTGCTATCGAGTGACGGTGCGGCGATCGAACTGCGCGAAGGTGAGGACGAGGACCTGGAGCGGGCCGCGGCCAACCTGGGAATCAATCTGTCCCGCAACGAA	135	TTCAAGGTGC	0	4	0	254
M00970:52:000000000-KDLMY:1:1104:26973:17053	1	rpoB_WT	TSS	A	0	A	3358	AAA	AAAGAACTGCAGTCGCTGTGCCTCAACGTCGAGGTGCTATCGAGTGACGGTGCGGCGATCGAACTGCGCGAAGGTGAGGACGAGGACCTGGAGCGGGCCGCGGCCAACCTGGGAATCAATCTGTCCCGCAACGAA	135	TTCAAGGTGC	0	4	0	254
M00970:52:000000000-KDLMY:1:1105:18912:3041	1	rpoB_WT	TSS	A	0	A	3358	AAA	AAAGAACTGCAGTCGCTGTGCCTCAACGTCGAGGTGCTATCGAGTGACGGTGCGGCGATCGAACTGCGCGAAGGTGAGGACGAGGACCTGGAGCGGGCCGCGGCCAACCTGGGAATCAATCTGTCCCGCAACGAA	135	TTCAAGGTGC	0	4	0	254
M00970:52:000000000-KDLMY:1:1105:22849:8417	1	rpoB_WT	TSS	A	0	A	3358	AAA	AAAGAACTGCAGTCGCTGTGCCTCAACGTCGAGGTGCTATCGAGTGACGGTGCGGCGATCGAACTGCGCGAAGGTGAGGACGAGGACCTGGAGCGGGCCGCGGCCAACCTGGGAATCAATCTGTCCCGCAACGAA	135	TTCAAGGTGC	0	4	0	254
M00970:52:000000000-KDLMY:1:1105:25587:16214	1	rpoB_WT	TSS	A	0	A	3358	AAA	AAAGAACTGCAGTCGCTGTGCCTCAACGTCGAGGTGCTATCGAGTGACGGTGCGGCGATCGAACTGCGCGAAGGTGAGGACGAGGACCTGGAGCGGGCCGCGGCCAACCTGGGAATCAATCTGTCCCGCAACGAA	135	TTCAAGGTGC	0	4	0	254
M00970:52:000000000-KDLMY:1:1105:12047:16633	1	rpoB_WT	TSS	A	0	A	3358	AAA	AAAGAACTGCAGTCGCTGTGCCTCAACGTCGAGGTGCTATCGAGTGACGGTGCGGCGATCGAACTGCGCGAAGGTGAGGACGAGGACCTGGAGCGGGCCGCGGCCAACCTGGGAATCAATCTGTCCCGCAACGAA	135	TTCAAGGTGC	0	4	0	254
M00970:52:000000000-KDLMY:1:1105:9324:23330	1	rpoB_WT	TSS	A	0	A	3358	AAA	AAAGAACTGCAGTCGCTGTGCCTCAACGTCGAGGTGCTATCGAGTGACGGTGCGGCGATCGAACTGCGCGAAGGTGAGGACGAGGACCTGGAGCGGGCCGCGGCCAACCTGGGAATCAATCTGTCCCGCAACGAA	135	TTCAAGGTGC	0	4	0	254
M00970:52:000000000-KDLMY:1:1105:13765:25525	1	rpoB_WT	TSS	A	0	A	3358	AAA	AAAGAACTGCAGTCGCTGTGCCTCAACGTCGAGGTGCTATCGAGTGACGGTGCGGCGATCGAACTGCGCGAAGGTGAGGACGAGGACCTGGAGCGGGCCGCGGCCAACCTGGGAATCAATCTGTCCCGCAACGAA	135	TTCAAGGTGC	0	4	0	254
M00970:52:000000000-KDLMY:1:1105:11056:26013	1	rpoB_WT	TSS	A	0	A	3358	AAA	AAAGAACTGCAGTCGCTGTGCCTCAACGTCGAGGTGCTATCGAGTGACGGTGCGGCGATCGAACTGCGCGAAGGTGAGGACGAGGACCTGGAGCGGGCCGCGGCCAACCTGGGAATCAATCTGTCCCGCAACGAA	135	TTCAAGGTGC	0	4	0	254
M00970:52:000000000-KDLMY:1:1106:9202:8287	1	rpoB_WT	TSS	A	0	A	3358	AAA	AAAGAACTGCAGTCGCTGTGCCTCAACGTCGAGGTGCTATCGAGTGACGGTGCGGCGATCGAACTGCGCGAAGGTGAGGACGAGGACCTGGAGCGGGCCGCGGCCAACCTGGGAATCAATCTGTCCCGCAACGAA	135	TTCAAGGTGC	0	4	0	254
M00970:52:000000000-KDLMY:1:1106:14007:20194	1	rpoB_WT	TSS	A	0	A	3358	AAA	AAAGAACTGCAGTCGCTGTGCCTCAACGTCGAGGTGCTATCGAGTGACGGTGCGGCGATCGAACTGCGCGAAGGTGAGGACGAGGACCTGGAGCGGGCCGCGGCCAACCTGGGAATCAATCTGTCCCGCAACGAA	135	TTCAAGGTGC	0	4	0	254
M00970:52:000000000-KDLMY:1:1106:19470:28062	1	rpoB_WT	TSS	A	0	A	3358	AAA	AAAGAACTGCAGTCGCTGTGCCTCAACGTCGAGGTGCTATCGAGTGACGGTGCGGCGATCGAACTGCGCGAAGGTGAGGACGAGGACCTGGAGCGGGCCGCGGCCAACCTGGGAATCAATCTGTCCCGCAACGAA	135	TTCAAGGTGC	0	4	0	254
M00970:52:000000000-KDLMY:1:1107:21054:4724	1	rpoB_WT	TSS	A	0	A	3358	AAA	AAAGAACTGCAGTCGCTGTGCCTCAACGTCGAGGTGCTATCGAGTGACGGTGCGGCGATCGAACTGCGCGAAGGTGAGGACGAGGACCTGGAGCGGGCCGCGGCCAACCTGGGAATCAATCTGTCCCGCAACGAA	135	TTCAAGGTGC	0	4	0	254
M00970:52:000000000-KDLMY:1:1107:12367:12651	1	rpoB_WT	TSS	A	0	A	3358	AAA	AAAGAACTGCAGTCGCTGTGCCTCAACGTCGAGGTGCTATCGAGTGACGGTGCGGCGATCGAACTGCGCGAAGGTGAGGACGAGGACCTGGAGCGGGCCGCGGCCAACCTGGGAATCAATCTGTCCCGCAACGAA	135	TTCAAGGTGC	0	4	0	254
M00970:52:000000000-KDLMY:1:1107:4337:13427	1	rpoB_WT	TSS	A	0	A	3358	AAA	AAAGAACTGCAGTCGCTGTGCCTCAACGTCGAGGTGCTATCGAGTGACGGTGCGGCGATCGAACTGCGCGAAGGTGAGGACGAGGACCTGGAGCGGGCCGCGGCCAACCTGGGAATCAATCTGTCCCGCAACGAA	135	TTCAAGGTGC	0	4	0	254
M00970:52:000000000-KDLMY:1:1107:5793:24720	1	rpoB_WT	TSS	A	0	A	3358	AAA	AAAGAACTGCAGTCGCTGTGCCTCAACGTCGAGGTGCTATCGAGTGACGGTGCGGCGATCGAACTGCGCGAAGGTGAGGACGAGGACCTGGAGCGGGCCGCGGCCAACCTGGGAATCAATCTGTCCCGCAACGAA	135	TTCAAGGTGC	0	4	0	254
M00970:52:000000000-KDLMY:1:1108:14075:7322	1	rpoB_WT	TSS	A	0	A	3358	AAA	AAAGAACTGCAGTCGCTGTGCCTCAACGTCGAGGTGCTATCGAGTGACGGTGCGGCGATCGAACTGCGCGAAGGTGAGGACGAGGACCTGGAGCGGGCCGCGGCCAACCTGGGAATCAATCTGTCCCGCAACGAA	135	TTCAAGGTGC	0	4	0	254
M00970:52:000000000-KDLMY:1:1108:27720:12151	1	rpoB_WT	TSS	A	0	A	3358	AAA	AAAGAACTGCAGTCGCTGTGCCTCAACGTCGAGGTGCTATCGAGTGACGGTGCGGCGATCGAACTGCGCGAAGGTGAGGACGAGGACCTGGAGCGGGCCGCGGCCAACCTGGGAATCAATCTGTCCCGCAACGAA	135	TTCAAGGTGC	0	4	0	254
M00970:52:000000000-KDLMY:1:1108:28392:13951	1	rpoB_WT	TSS	A	0	A	3358	AAA	AAAGAACTGCAGTCGCTGTGCCTCAACGTCGAGGTGCTATCGAGTGACGGTGCGGCGATCGAACTGCGCGAAGGTGAGGACGAGGACCTGGAGCGGGCCGCGGCCAACCTGGGAATCAATCTGTCCCGCAACGAA	135	TTCAAGGTGC	0	4	0	254
M00970:52:000000000-KDLMY:1:1108:15589:18154	1	rpoB_WT	TSS	A	0	A	3358	AAA	AAAGAACTGCAGTCGCTGTGCCTCAACGTCGAGGTGCTATCGAGTGACGGTGCGGCGATCGAACTGCGCGAAGGTGAGGACGAGGACCTGGAGCGGGCCGCGGCCAACCTGGGAATCAATCTGTCCCGCAACGAA	135	TTCAAGGTGC	0	4	0	254
M00970:52:000000000-KDLMY:1:1108:10403:19941	1	rpoB_WT	TSS	A	0	A	3358	AAA	AAAGAACTGCAGTCGCTGTGCCTCAACGTCGAGGTGCTATCGAGTGACGGTGCGGCGATCGAACTGCGCGAAGGTGAGGACGAGGACCTGGAGCGGGCCGCGGCCAACCTGGGAATCAATCTGTCCCGCAACGAA	135	TTCAAGGTGC	0	4	0	254
M00970:52:000000000-KDLMY:1:1108:5596:20345	1	rpoB_WT	TSS	A	0	A	3358	AAA	AAAGAACTGCAGTCGCTGTGCCTCAACGTCGAGGTGCTATCGAGTGACGGTGCGGCGATCGAACTGCGCGAAGGTGAGGACGAGGACCTGGAGCGGGCCGCGGCCAACCTGGGAATCAATCTGTCCCGCAACGAA	135	TTCAAGGTGC	0	4	0	254
M00970:52:000000000-KDLMY:1:1109:11488:12211	1	rpoB_WT	TSS	A	0	A	3358	AAA	AAAGAACTGCAGTCGCTGTGCCTCAACGTCGAGGTGCTATCGAGTGACGGTGCGGCGATCGAACTGCGCGAAGGTGAGGACGAGGACCTGGAGCGGGCCGCGGCCAACCTGGGAATCAATCTGTCCCGCAACGAA	135	TTCAAGGTGC	0	4	0	254
M00970:52:000000000-KDLMY:1:1109:3382:13921	1	rpoB_WT	TSS	A	0	A	3358	AAA	AAAGAACTGCAGTCGCTGTGCCTCAACGTCGAGGTGCTATCGAGTGACGGTGCGGCGATCGAACTGCGCGAAGGTGAGGACGAGGACCTGGAGCGGGCCGCGGCCAACCTGGGAATCAATCTGTCCCGCAACGAA	135	TTCAAGGTGC	0	4	0	254
M00970:52:000000000-KDLMY:1:1110:17156:2695	1	rpoB_WT	TSS	A	0	A	3358	AAA	AAAGAACTGCAGTCGCTGTGCCTCAACGTCGAGGTGCTATCGAGTGACGGTGCGGCGATCGAACTGCGCGAAGGTGAGGACGAGGACCTGGAGCGGGCCGCGGCCAACCTGGGAATCAATCTGTCCCGCAACGAA	135	TTCAAGGTGC	0	4	0	254
M00970:52:000000000-KDLMY:1:1110:23198:6202	1	rpoB_WT	TSS	A	0	A	3358	AAA	AAAGAACTGCAGTCGCTGTGCCTCAACGTCGAGGTGCTATCGAGTGACGGTGCGGCGATCGAACTGCGCGAAGGTGAGGACGAGGACCTGGAGCGGGCCGCGGCCAACCTGGGAATCAATCTGTCCCGCAACGAA	135	TTCAAGGTGC	0	4	0	254
M00970:52:000000000-KDLMY:1:1110:28275:13696	1	rpoB_WT	TSS	A	0	A	3358	AAA	AAAGAACTGCAGTCGCTGTGCCTCAACGTCGAGGTGCTATCGAGTGACGGTGCGGCGATCGAACTGCGCGAAGGTGAGGACGAGGACCTGGAGCGGGCCGCGGCCAACCTGGGAATCAATCTGTCCCGCAACGAA	135	TTCAAGGTGC	0	4	0	254
M00970:52:000000000-KDLMY:1:1110:17718:23767	1	rpoB_WT	TSS	A	0	A	3358	AAA	AAAGAACTGCAGTCGCTGTGCCTCAACGTCGAGGTGCTATCGAGTGACGGTGCGGCGATCGAACTGCGCGAAGGTGAGGACGAGGACCTGGAGCGGGCCGCGGCCAACCTGGGAATCAATCTGTCCCGCAACGAA	135	TTCAAGGTGC	0	4	0	254
M00970:52:000000000-KDLMY:1:1111:16051:4442	1	rpoB_WT	TSS	A	0	A	3358	AAA	AAAGAACTGCAGTCGCTGTGCCTCAACGTCGAGGTGCTATCGAGTGACGGTGCGGCGATCGAACTGCGCGAAGGTGAGGACGAGGACCTGGAGCGGGCCGCGGCCAACCTGGGAATCAATCTGTCCCGCAACGAA	135	TTCAAGGTGC	0	4	0	254
M00970:52:000000000-KDLMY:1:1111:21749:22600	1	rpoB_WT	TSS	A	0	A	3358	AAA	AAAGAACTGCAGTCGCTGTGCCTCAACGTCGAGGTGCTATCGAGTGACGGTGCGGCGATCGAACTGCGCGAAGGTGAGGACGAGGACCTGGAGCGGGCCGCGGCCAACCTGGGAATCAATCTGTCCCGCAACGAA	135	TTCAAGGTGC	0	4	0	254
M00970:52:000000000-KDLMY:1:1111:21762:22615	1	rpoB_WT	TSS	A	0	A	3358	AAA	AAAGAACTGCAGTCGCTGTGCCTCAACGTCGAGGTGCTATCGAGTGACGGTGCGGCGATCGAACTGCGCGAAGGTGAGGACGAGGACCTGGAGCGGGCCGCGGCCAACCTGGGAATCAATCTGTCCCGCAACGAA	135	TTCAAGGTGC	0	4	0	254
M00970:52:000000000-KDLMY:1:1112:18680:20957	1	rpoB_WT	TSS	A	0	A	3358	AAA	AAAGAACTGCAGTCGCTGTGCCTCAACGTCGAGGTGCTATCGAGTGACGGTGCGGCGATCGAACTGCGCGAAGGTGAGGACGAGGACCTGGAGCGGGCCGCGGCCAACCTGGGAATCAATCTGTCCCGCAACGAA	135	TTCAAGGTGC	0	4	0	254
M00970:52:000000000-KDLMY:1:1112:14271:22530	1	rpoB_WT	TSS	A	0	A	3358	AAA	AAAGAACTGCAGTCGCTGTGCCTCAACGTCGAGGTGCTATCGAGTGACGGTGCGGCGATCGAACTGCGCGAAGGTGAGGACGAGGACCTGGAGCGGGCCGCGGCCAACCTGGGAATCAATCTGTCCCGCAACGAA	135	TTCAAGGTGC	0	4	0	254
M00970:52:000000000-KDLMY:1:1113:8030:4388	1	rpoB_WT	TSS	A	0	A	3358	AAA	AAAGAACTGCAGTCGCTGTGCCTCAACGTCGAGGTGCTATCGAGTGACGGTGCGGCGATCGAACTGCGCGAAGGTGAGGACGAGGACCTGGAGCGGGCCGCGGCCAACCTGGGAATCAATCTGTCCCGCAACGAA	135	TTCAAGGTGC	0	4	0	254
M00970:52:000000000-KDLMY:1:1113:7051:8337	1	rpoB_WT	TSS	A	0	A	3358	AAA	AAAGAACTGCAGTCGCTGTGCCTCAACGTCGAGGTGCTATCGAGTGACGGTGCGGCGATCGAACTGCGCGAAGGTGAGGACGAGGACCTGGAGCGGGCCGCGGCCAACCTGGGAATCAATCTGTCCCGCAACGAA	135	TTCAAGGTGC	0	4	0	254
M00970:52:000000000-KDLMY:1:1113:18568:10880	1	rpoB_WT	TSS	A	0	A	3358	AAA	AAAGAACTGCAGTCGCTGTGCCTCAACGTCGAGGTGCTATCGAGTGACGGTGCGGCGATCGAACTGCGCGAAGGTGAGGACGAGGACCTGGAGCGGGCCGCGGCCAACCTGGGAATCAATCTGTCCCGCAACGAA	135	TTCAAGGTGC	0	4	0	254
M00970:52:000000000-KDLMY:1:1113:15788:13003	1	rpoB_WT	TSS	A	0	A	3358	AAA	AAAGAACTGCAGTCGCTGTGCCTCAACGTCGAGGTGCTATCGAGTGACGGTGCGGCGATCGAACTGCGCGAAGGTGAGGACGAGGACCTGGAGCGGGCCGCGGCCAACCTGGGAATCAATCTGTCCCGCAACGAA	135	TTCAAGGTGC	0	4	0	254
M00970:52:000000000-KDLMY:1:1113:23016:16690	1	rpoB_WT	TSS	A	0	A	3358	AAA	AAAGAACTGCAGTCGCTGTGCCTCAACGTCGAGGTGCTATCGAGTGACGGTGCGGCGATCGAACTGCGCGAAGGTGAGGACGAGGACCTGGAGCGGGCCGCGGCCAACCTGGGAATCAATCTGTCCCGCAACGAA	135	TTCAAGGTGC	0	4	0	254
M00970:52:000000000-KDLMY:1:1113:9453:18683	1	rpoB_WT	TSS	A	0	A	3358	AAA	AAAGAACTGCAGTCGCTGTGCCTCAACGTCGAGGTGCTATCGAGTGACGGTGCGGCGATCGAACTGCGCGAAGGTGAGGACGAGGACCTGGAGCGGGCCGCGGCCAACCTGGGAATCAATCTGTCCCGCAACGAA	135	TTCAAGGTGC	0	4	0	254
M00970:52:000000000-KDLMY:1:1113:25780:19503	1	rpoB_WT	TSS	A	0	A	3358	AAA	AAAGAACTGCAGTCGCTGTGCCTCAACGTCGAGGTGCTATCGAGTGACGGTGCGGCGATCGAACTGCGCGAAGGTGAGGACGAGGACCTGGAGCGGGCCGCGGCCAACCTGGGAATCAATCTGTCCCGCAACGAA	135	TTCAAGGTGC	0	4	0	254
M00970:52:000000000-KDLMY:1:1113:9486:25231	1	rpoB_WT	TSS	A	0	A	3358	AAA	AAAGAACTGCAGTCGCTGTGCCTCAACGTCGAGGTGCTATCGAGTGACGGTGCGGCGATCGAACTGCGCGAAGGTGAGGACGAGGACCTGGAGCGGGCCGCGGCCAACCTGGGAATCAATCTGTCCCGCAACGAA	135	TTCAAGGTGC	0	4	0	254
M00970:52:000000000-KDLMY:1:1114:10904:3790	1	rpoB_WT	TSS	A	0	A	3358	AAA	AAAGAACTGCAGTCGCTGTGCCTCAACGTCGAGGTGCTATCGAGTGACGGTGCGGCGATCGAACTGCGCGAAGGTGAGGACGAGGACCTGGAGCGGGCCGCGGCCAACCTGGGAATCAATCTGTCCCGCAACGAA	135	TTCAAGGTGC	0	4	0	254
M00970:52:000000000-KDLMY:1:1114:11326:5073	1	rpoB_WT	TSS	A	0	A	3358	AAA	AAAGAACTGCAGTCGCTGTGCCTCAACGTCGAGGTGCTATCGAGTGACGGTGCGGCGATCGAACTGCGCGAAGGTGAGGACGAGGACCTGGAGCGGGCCGCGGCCAACCTGGGAATCAATCTGTCCCGCAACGAA	135	TTCAAGGTGC	0	4	0	254
M00970:52:000000000-KDLMY:1:1114:15070:7860	1	rpoB_WT	TSS	A	0	A	3358	AAA	AAAGAACTGCAGTCGCTGTGCCTCAACGTCGAGGTGCTATCGAGTGACGGTGCGGCGATCGAACTGCGCGAAGGTGAGGACGAGGACCTGGAGCGGGCCGCGGCCAACCTGGGAATCAATCTGTCCCGCAACGAA	135	TTCAAGGTGC	0	4	0	254
M00970:52:000000000-KDLMY:1:1114:27286:16028	1	rpoB_WT	TSS	A	0	A	3358	AAA	AAAGAACTGCAGTCGCTGTGCCTCAACGTCGAGGTGCTATCGAGTGACGGTGCGGCGATCGAACTGCGCGAAGGTGAGGACGAGGACCTGGAGCGGGCCGCGGCCAACCTGGGAATCAATCTGTCCCGCAACGAA	135	TTCAAGGTGC	0	4	0	254
M00970:52:000000000-KDLMY:1:2101:6415:9145	1	rpoB_WT	TSS	A	0	A	3358	AAA	AAAGAACTGCAGTCGCTGTGCCTCAACGTCGAGGTGCTATCGAGTGACGGTGCGGCGATCGAACTGCGCGAAGGTGAGGACGAGGACCTGGAGCGGGCCGCGGCCAACCTGGGAATCAATCTGTCCCGCAACGAA	135	TTCAAGGTGC	0	4	0	254
M00970:52:000000000-KDLMY:1:2101:6634:11905	1	rpoB_WT	TSS	A	0	A	3358	AAA	AAAGAACTGCAGTCGCTGTGCCTCAACGTCGAGGTGCTATCGAGTGACGGTGCGGCGATCGAACTGCGCGAAGGTGAGGACGAGGACCTGGAGCGGGCCGCGGCCAACCTGGGAATCAATCTGTCCCGCAACGAA	135	TTCAAGGTGC	0	4	0	254
M00970:52:000000000-KDLMY:1:2101:10634:12296	1	rpoB_WT	TSS	A	0	A	3358	AAA	AAAGAACTGCAGTCGCTGTGCCTCAACGTCGAGGTGCTATCGAGTGACGGTGCGGCGATCGAACTGCGCGAAGGTGAGGACGAGGACCTGGAGCGGGCCGCGGCCAACCTGGGAATCAATCTGTCCCGCAACGAA	135	TTCAAGGTGC	0	4	0	254
M00970:52:000000000-KDLMY:1:2101:19032:19367	1	rpoB_WT	TSS	A	0	A	3358	AAA	AAAGAACTGCAGTCGCTGTGCCTCAACGTCGAGGTGCTATCGAGTGACGGTGCGGCGATCGAACTGCGCGAAGGTGAGGACGAGGACCTGGAGCGGGCCGCGGCCAACCTGGGAATCAATCTGTCCCGCAACGAA	135	TTCAAGGTGC	0	4	0	254
M00970:52:000000000-KDLMY:1:2101:21773:25643	1	rpoB_WT	TSS	A	0	A	3358	AAA	AAAGAACTGCAGTCGCTGTGCCTCAACGTCGAGGTGCTATCGAGTGACGGTGCGGCGATCGAACTGCGCGAAGGTGAGGACGAGGACCTGGAGCGGGCCGCGGCCAACCTGGGAATCAATCTGTCCCGCAACGAA	135	TTCAAGGTGC	0	4	0	254
M00970:52:000000000-KDLMY:1:2102:8646:10986	1	rpoB_WT	TSS	A	0	A	3358	AAA	AAAGAACTGCAGTCGCTGTGCCTCAACGTCGAGGTGCTATCGAGTGACGGTGCGGCGATCGAACTGCGCGAAGGTGAGGACGAGGACCTGGAGCGGGCCGCGGCCAACCTGGGAATCAATCTGTCCCGCAACGAA	135	TTCAAGGTGC	0	4	0	254
M00970:52:000000000-KDLMY:1:2102:10749:25651	1	rpoB_WT	TSS	A	0	A	3358	AAA	AAAGAACTGCAGTCGCTGTGCCTCAACGTCGAGGTGCTATCGAGTGACGGTGCGGCGATCGAACTGCGCGAAGGTGAGGACGAGGACCTGGAGCGGGCCGCGGCCAACCTGGGAATCAATCTGTCCCGCAACGAA	135	TTCAAGGTGC	0	4	0	254
M00970:52:000000000-KDLMY:1:2103:19412:2711	1	rpoB_WT	TSS	A	0	A	3358	AAA	AAAGAACTGCAGTCGCTGTGCCTCAACGTCGAGGTGCTATCGAGTGACGGTGCGGCGATCGAACTGCGCGAAGGTGAGGACGAGGACCTGGAGCGGGCCGCGGCCAACCTGGGAATCAATCTGTCCCGCAACGAA	135	TTCAAGGTGC	0	4	0	254
M00970:52:000000000-KDLMY:1:2103:15413:11728	1	rpoB_WT	TSS	A	0	A	3358	AAA	AAAGAACTGCAGTCGCTGTGCCTCAACGTCGAGGTGCTATCGAGTGACGGTGCGGCGATCGAACTGCGCGAAGGTGAGGACGAGGACCTGGAGCGGGCCGCGGCCAACCTGGGAATCAATCTGTCCCGCAACGAA	135	TTCAAGGTGC	0	4	0	254
M00970:52:000000000-KDLMY:1:2103:17897:14861	1	rpoB_WT	TSS	A	0	A	3358	AAA	AAAGAACTGCAGTCGCTGTGCCTCAACGTCGAGGTGCTATCGAGTGACGGTGCGGCGATCGAACTGCGCGAAGGTGAGGACGAGGACCTGGAGCGGGCCGCGGCCAACCTGGGAATCAATCTGTCCCGCAACGAA	135	TTCAAGGTGC	0	4	0	254
M00970:52:000000000-KDLMY:1:2103:28848:15464	1	rpoB_WT	TSS	A	0	A	3358	AAA	AAAGAACTGCAGTCGCTGTGCCTCAACGTCGAGGTGCTATCGAGTGACGGTGCGGCGATCGAACTGCGCGAAGGTGAGGACGAGGACCTGGAGCGGGCCGCGGCCAACCTGGGAATCAATCTGTCCCGCAACGAA	135	TTCAAGGTGC	0	4	0	254
M00970:52:000000000-KDLMY:1:2103:10202:15611	1	rpoB_WT	TSS	A	0	A	3358	AAA	AAAGAACTGCAGTCGCTGTGCCTCAACGTCGAGGTGCTATCGAGTGACGGTGCGGCGATCGAACTGCGCGAAGGTGAGGACGAGGACCTGGAGCGGGCCGCGGCCAACCTGGGAATCAATCTGTCCCGCAACGAA	135	TTCAAGGTGC	0	4	0	254
M00970:52:000000000-KDLMY:1:2104:17463:2832	1	rpoB_WT	TSS	A	0	A	3358	AAA	AAAGAACTGCAGTCGCTGTGCCTCAACGTCGAGGTGCTATCGAGTGACGGTGCGGCGATCGAACTGCGCGAAGGTGAGGACGAGGACCTGGAGCGGGCCGCGGCCAACCTGGGAATCAATCTGTCCCGCAACGAA	135	TTCAAGGTGC	0	4	0	254
M00970:52:000000000-KDLMY:1:2104:10963:5203	1	rpoB_WT	TSS	A	0	A	3358	AAA	AAAGAACTGCAGTCGCTGTGCCTCAACGTCGAGGTGCTATCGAGTGACGGTGCGGCGATCGAACTGCGCGAAGGTGAGGACGAGGACCTGGAGCGGGCCGCGGCCAACCTGGGAATCAATCTGTCCCGCAACGAA	135	TTCAAGGTGC	0	4	0	254
M00970:52:000000000-KDLMY:1:2104:4834:7656	1	rpoB_WT	TSS	A	0	A	3358	AAA	AAAGAACTGCAGTCGCTGTGCCTCAACGTCGAGGTGCTATCGAGTGACGGTGCGGCGATCGAACTGCGCGAAGGTGAGGACGAGGACCTGGAGCGGGCCGCGGCCAACCTGGGAATCAATCTGTCCCGCAACGAA	135	TTCAAGGTGC	0	4	0	254
M00970:52:000000000-KDLMY:1:2104:21712:8293	1	rpoB_WT	TSS	A	0	A	3358	AAA	AAAGAACTGCAGTCGCTGTGCCTCAACGTCGAGGTGCTATCGAGTGACGGTGCGGCGATCGAACTGCGCGAAGGTGAGGACGAGGACCTGGAGCGGGCCGCGGCCAACCTGGGAATCAATCTGTCCCGCAACGAA	135	TTCAAGGTGC	0	4	0	254
M00970:52:000000000-KDLMY:1:2104:24543:19813	1	rpoB_WT	TSS	A	0	A	3358	AAA	AAAGAACTGCAGTCGCTGTGCCTCAACGTCGAGGTGCTATCGAGTGACGGTGCGGCGATCGAACTGCGCGAAGGTGAGGACGAGGACCTGGAGCGGGCCGCGGCCAACCTGGGAATCAATCTGTCCCGCAACGAA	135	TTCAAGGTGC	0	4	0	254
M00970:52:000000000-KDLMY:1:2105:14000:6211	1	rpoB_WT	TSS	A	0	A	3358	AAA	AAAGAACTGCAGTCGCTGTGCCTCAACGTCGAGGTGCTATCGAGTGACGGTGCGGCGATCGAACTGCGCGAAGGTGAGGACGAGGACCTGGAGCGGGCCGCGGCCAACCTGGGAATCAATCTGTCCCGCAACGAA	135	TTCAAGGTGC	0	4	0	254
M00970:52:000000000-KDLMY:1:2105:25633:12423	1	rpoB_WT	TSS	A	0	A	3358	AAA	AAAGAACTGCAGTCGCTGTGCCTCAACGTCGAGGTGCTATCGAGTGACGGTGCGGCGATCGAACTGCGCGAAGGTGAGGACGAGGACCTGGAGCGGGCCGCGGCCAACCTGGGAATCAATCTGTCCCGCAACGAA	135	TTCAAGGTGC	0	4	0	254
M00970:52:000000000-KDLMY:1:2106:6138:10238	1	rpoB_WT	TSS	A	0	A	3358	AAA	AAAGAACTGCAGTCGCTGTGCCTCAACGTCGAGGTGCTATCGAGTGACGGTGCGGCGATCGAACTGCGCGAAGGTGAGGACGAGGACCTGGAGCGGGCCGCGGCCAACCTGGGAATCAATCTGTCCCGCAACGAA	135	TTCAAGGTGC	0	4	0	254
M00970:52:000000000-KDLMY:1:2106:3304:17341	1	rpoB_WT	TSS	A	0	A	3358	AAA	AAAGAACTGCAGTCGCTGTGCCTCAACGTCGAGGTGCTATCGAGTGACGGTGCGGCGATCGAACTGCGCGAAGGTGAGGACGAGGACCTGGAGCGGGCCGCGGCCAACCTGGGAATCAATCTGTCCCGCAACGAA	135	TTCAAGGTGC	0	4	0	254
M00970:52:000000000-KDLMY:1:2106:28902:17657	1	rpoB_WT	TSS	A	0	A	3358	AAA	AAAGAACTGCAGTCGCTGTGCCTCAACGTCGAGGTGCTATCGAGTGACGGTGCGGCGATCGAACTGCGCGAAGGTGAGGACGAGGACCTGGAGCGGGCCGCGGCCAACCTGGGAATCAATCTGTCCCGCAACGAA	135	TTCAAGGTGC	0	4	0	254
M00970:52:000000000-KDLMY:1:2106:15361:22994	1	rpoB_WT	TSS	A	0	A	3358	AAA	AAAGAACTGCAGTCGCTGTGCCTCAACGTCGAGGTGCTATCGAGTGACGGTGCGGCGATCGAACTGCGCGAAGGTGAGGACGAGGACCTGGAGCGGGCCGCGGCCAACCTGGGAATCAATCTGTCCCGCAACGAA	135	TTCAAGGTGC	0	4	0	254
M00970:52:000000000-KDLMY:1:2106:10103:27554	1	rpoB_WT	TSS	A	0	A	3358	AAA	AAAGAACTGCAGTCGCTGTGCCTCAACGTCGAGGTGCTATCGAGTGACGGTGCGGCGATCGAACTGCGCGAAGGTGAGGACGAGGACCTGGAGCGGGCCGCGGCCAACCTGGGAATCAATCTGTCCCGCAACGAA	135	TTCAAGGTGC	0	4	0	254
M00970:52:000000000-KDLMY:1:2107:22015:12133	1	rpoB_WT	TSS	A	0	A	3358	AAA	AAAGAACTGCAGTCGCTGTGCCTCAACGTCGAGGTGCTATCGAGTGACGGTGCGGCGATCGAACTGCGCGAAGGTGAGGACGAGGACCTGGAGCGGGCCGCGGCCAACCTGGGAATCAATCTGTCCCGCAACGAA	135	TTCAAGGTGC	0	4	0	254
M00970:52:000000000-KDLMY:1:2107:6743:14547	1	rpoB_WT	TSS	A	0	A	3358	AAA	AAAGAACTGCAGTCGCTGTGCCTCAACGTCGAGGTGCTATCGAGTGACGGTGCGGCGATCGAACTGCGCGAAGGTGAGGACGAGGACCTGGAGCGGGCCGCGGCCAACCTGGGAATCAATCTGTCCCGCAACGAA	135	TTCAAGGTGC	0	4	0	254
M00970:52:000000000-KDLMY:1:2107:13709:21520	1	rpoB_WT	TSS	A	0	A	3358	AAA	AAAGAACTGCAGTCGCTGTGCCTCAACGTCGAGGTGCTATCGAGTGACGGTGCGGCGATCGAACTGCGCGAAGGTGAGGACGAGGACCTGGAGCGGGCCGCGGCCAACCTGGGAATCAATCTGTCCCGCAACGAA	135	TTCAAGGTGC	0	4	0	254
M00970:52:000000000-KDLMY:1:2107:23380:21977	1	rpoB_WT	TSS	A	0	A	3358	AAA	AAAGAACTGCAGTCGCTGTGCCTCAACGTCGAGGTGCTATCGAGTGACGGTGCGGCGATCGAACTGCGCGAAGGTGAGGACGAGGACCTGGAGCGGGCCGCGGCCAACCTGGGAATCAATCTGTCCCGCAACGAA	135	TTCAAGGTGC	0	4	0	254
M00970:52:000000000-KDLMY:1:2108:11539:15869	1	rpoB_WT	TSS	A	0	A	3358	AAA	AAAGAACTGCAGTCGCTGTGCCTCAACGTCGAGGTGCTATCGAGTGACGGTGCGGCGATCGAACTGCGCGAAGGTGAGGACGAGGACCTGGAGCGGGCCGCGGCCAACCTGGGAATCAATCTGTCCCGCAACGAA	135	TTCAAGGTGC	0	4	0	254
M00970:52:000000000-KDLMY:1:2108:19402:19058	1	rpoB_WT	TSS	A	0	A	3358	AAA	AAAGAACTGCAGTCGCTGTGCCTCAACGTCGAGGTGCTATCGAGTGACGGTGCGGCGATCGAACTGCGCGAAGGTGAGGACGAGGACCTGGAGCGGGCCGCGGCCAACCTGGGAATCAATCTGTCCCGCAACGAA	135	TTCAAGGTGC	0	4	0	254
M00970:52:000000000-KDLMY:1:2108:11883:20699	1	rpoB_WT	TSS	A	0	A	3358	AAA	AAAGAACTGCAGTCGCTGTGCCTCAACGTCGAGGTGCTATCGAGTGACGGTGCGGCGATCGAACTGCGCGAAGGTGAGGACGAGGACCTGGAGCGGGCCGCGGCCAACCTGGGAATCAATCTGTCCCGCAACGAA	135	TTCAAGGTGC	0	4	0	254
M00970:52:000000000-KDLMY:1:2108:11866:20704	1	rpoB_WT	TSS	A	0	A	3358	AAA	AAAGAACTGCAGTCGCTGTGCCTCAACGTCGAGGTGCTATCGAGTGACGGTGCGGCGATCGAACTGCGCGAAGGTGAGGACGAGGACCTGGAGCGGGCCGCGGCCAACCTGGGAATCAATCTGTCCCGCAACGAA	135	TTCAAGGTGC	0	4	0	254
M00970:52:000000000-KDLMY:1:2109:20669:6816	1	rpoB_WT	TSS	A	0	A	3358	AAA	AAAGAACTGCAGTCGCTGTGCCTCAACGTCGAGGTGCTATCGAGTGACGGTGCGGCGATCGAACTGCGCGAAGGTGAGGACGAGGACCTGGAGCGGGCCGCGGCCAACCTGGGAATCAATCTGTCCCGCAACGAA	135	TTCAAGGTGC	0	4	0	254
M00970:52:000000000-KDLMY:1:2109:9808:19903	1	rpoB_WT	TSS	A	0	A	3358	AAA	AAAGAACTGCAGTCGCTGTGCCTCAACGTCGAGGTGCTATCGAGTGACGGTGCGGCGATCGAACTGCGCGAAGGTGAGGACGAGGACCTGGAGCGGGCCGCGGCCAACCTGGGAATCAATCTGTCCCGCAACGAA	135	TTCAAGGTGC	0	4	0	254
M00970:52:000000000-KDLMY:1:2110:19573:6170	1	rpoB_WT	TSS	A	0	A	3358	AAA	AAAGAACTGCAGTCGCTGTGCCTCAACGTCGAGGTGCTATCGAGTGACGGTGCGGCGATCGAACTGCGCGAAGGTGAGGACGAGGACCTGGAGCGGGCCGCGGCCAACCTGGGAATCAATCTGTCCCGCAACGAA	135	TTCAAGGTGC	0	4	0	254
M00970:52:000000000-KDLMY:1:2110:9649:9438	1	rpoB_WT	TSS	A	0	A	3358	AAA	AAAGAACTGCAGTCGCTGTGCCTCAACGTCGAGGTGCTATCGAGTGACGGTGCGGCGATCGAACTGCGCGAAGGTGAGGACGAGGACCTGGAGCGGGCCGCGGCCAACCTGGGAATCAATCTGTCCCGCAACGAA	135	TTCAAGGTGC	0	4	0	254
M00970:52:000000000-KDLMY:1:2110:18901:11695	1	rpoB_WT	TSS	A	0	A	3358	AAA	AAAGAACTGCAGTCGCTGTGCCTCAACGTCGAGGTGCTATCGAGTGACGGTGCGGCGATCGAACTGCGCGAAGGTGAGGACGAGGACCTGGAGCGGGCCGCGGCCAACCTGGGAATCAATCTGTCCCGCAACGAA	135	TTCAAGGTGC	0	4	0	254
M00970:52:000000000-KDLMY:1:2110:7795:17033	1	rpoB_WT	TSS	A	0	A	3358	AAA	AAAGAACTGCAGTCGCTGTGCCTCAACGTCGAGGTGCTATCGAGTGACGGTGCGGCGATCGAACTGCGCGAAGGTGAGGACGAGGACCTGGAGCGGGCCGCGGCCAACCTGGGAATCAATCTGTCCCGCAACGAA	135	TTCAAGGTGC	0	4	0	254
M00970:52:000000000-KDLMY:1:2110:24986:21393	1	rpoB_WT	TSS	A	0	A	3358	AAA	AAAGAACTGCAGTCGCTGTGCCTCAACGTCGAGGTGCTATCGAGTGACGGTGCGGCGATCGAACTGCGCGAAGGTGAGGACGAGGACCTGGAGCGGGCCGCGGCCAACCTGGGAATCAATCTGTCCCGCAACGAA	135	TTCAAGGTGC	0	4	0	254
M00970:52:000000000-KDLMY:1:2110:18583:22495	1	rpoB_WT	TSS	A	0	A	3358	AAA	AAAGAACTGCAGTCGCTGTGCCTCAACGTCGAGGTGCTATCGAGTGACGGTGCGGCGATCGAACTGCGCGAAGGTGAGGACGAGGACCTGGAGCGGGCCGCGGCCAACCTGGGAATCAATCTGTCCCGCAACGAA	135	TTCAAGGTGC	0	4	0	254
M00970:52:000000000-KDLMY:1:2110:11529:22702	1	rpoB_WT	TSS	A	0	A	3358	AAA	AAAGAACTGCAGTCGCTGTGCCTCAACGTCGAGGTGCTATCGAGTGACGGTGCGGCGATCGAACTGCGCGAAGGTGAGGACGAGGACCTGGAGCGGGCCGCGGCCAACCTGGGAATCAATCTGTCCCGCAACGAA	135	TTCAAGGTGC	0	4	0	254
M00970:52:000000000-KDLMY:1:2110:5649:25053	1	rpoB_WT	TSS	A	0	A	3358	AAA	AAAGAACTGCAGTCGCTGTGCCTCAACGTCGAGGTGCTATCGAGTGACGGTGCGGCGATCGAACTGCGCGAAGGTGAGGACGAGGACCTGGAGCGGGCCGCGGCCAACCTGGGAATCAATCTGTCCCGCAACGAA	135	TTCAAGGTGC	0	4	0	254
M00970:52:000000000-KDLMY:1:2111:4288:14529	1	rpoB_WT	TSS	A	0	A	3358	AAA	AAAGAACTGCAGTCGCTGTGCCTCAACGTCGAGGTGCTATCGAGTGACGGTGCGGCGATCGAACTGCGCGAAGGTGAGGACGAGGACCTGGAGCGGGCCGCGGCCAACCTGGGAATCAATCTGTCCCGCAACGAA	135	TTCAAGGTGC	0	4	0	254
M00970:52:000000000-KDLMY:1:2111:4302:14543	1	rpoB_WT	TSS	A	0	A	3358	AAA	AAAGAACTGCAGTCGCTGTGCCTCAACGTCGAGGTGCTATCGAGTGACGGTGCGGCGATCGAACTGCGCGAAGGTGAGGACGAGGACCTGGAGCGGGCCGCGGCCAACCTGGGAATCAATCTGTCCCGCAACGAA	135	TTCAAGGTGC	0	4	0	254
M00970:52:000000000-KDLMY:1:2111:8525:18043	1	rpoB_WT	TSS	A	0	A	3358	AAA	AAAGAACTGCAGTCGCTGTGCCTCAACGTCGAGGTGCTATCGAGTGACGGTGCGGCGATCGAACTGCGCGAAGGTGAGGACGAGGACCTGGAGCGGGCCGCGGCCAACCTGGGAATCAATCTGTCCCGCAACGAA	135	TTCAAGGTGC	0	4	0	254
M00970:52:000000000-KDLMY:1:2111:6505:20456	1	rpoB_WT	TSS	A	0	A	3358	AAA	AAAGAACTGCAGTCGCTGTGCCTCAACGTCGAGGTGCTATCGAGTGACGGTGCGGCGATCGAACTGCGCGAAGGTGAGGACGAGGACCTGGAGCGGGCCGCGGCCAACCTGGGAATCAATCTGTCCCGCAACGAA	135	TTCAAGGTGC	0	4	0	254
M00970:52:000000000-KDLMY:1:2112:4061:21667	1	rpoB_WT	TSS	A	0	A	3358	AAA	AAAGAACTGCAGTCGCTGTGCCTCAACGTCGAGGTGCTATCGAGTGACGGTGCGGCGATCGAACTGCGCGAAGGTGAGGACGAGGACCTGGAGCGGGCCGCGGCCAACCTGGGAATCAATCTGTCCCGCAACGAA	135	TTCAAGGTGC	0	4	0	254
M00970:52:000000000-KDLMY:1:2113:4369:9846	1	rpoB_WT	TSS	A	0	A	3358	AAA	AAAGAACTGCAGTCGCTGTGCCTCAACGTCGAGGTGCTATCGAGTGACGGTGCGGCGATCGAACTGCGCGAAGGTGAGGACGAGGACCTGGAGCGGGCCGCGGCCAACCTGGGAATCAATCTGTCCCGCAACGAA	135	TTCAAGGTGC	0	4	0	254
M00970:52:000000000-KDLMY:1:2113:22780:12127	1	rpoB_WT	TSS	A	0	A	3358	AAA	AAAGAACTGCAGTCGCTGTGCCTCAACGTCGAGGTGCTATCGAGTGACGGTGCGGCGATCGAACTGCGCGAAGGTGAGGACGAGGACCTGGAGCGGGCCGCGGCCAACCTGGGAATCAATCTGTCCCGCAACGAA	135	TTCAAGGTGC	0	4	0	254
M00970:52:000000000-KDLMY:1:2113:12569:17252	1	rpoB_WT	TSS	A	0	A	3358	AAA	AAAGAACTGCAGTCGCTGTGCCTCAACGTCGAGGTGCTATCGAGTGACGGTGCGGCGATCGAACTGCGCGAAGGTGAGGACGAGGACCTGGAGCGGGCCGCGGCCAACCTGGGAATCAATCTGTCCCGCAACGAA	135	TTCAAGGTGC	0	4	0	254
M00970:52:000000000-KDLMY:1:2113:5184:17288	1	rpoB_WT	TSS	A	0	A	3358	AAA	AAAGAACTGCAGTCGCTGTGCCTCAACGTCGAGGTGCTATCGAGTGACGGTGCGGCGATCGAACTGCGCGAAGGTGAGGACGAGGACCTGGAGCGGGCCGCGGCCAACCTGGGAATCAATCTGTCCCGCAACGAA	135	TTCAAGGTGC	0	4	0	254
M00970:52:000000000-KDLMY:1:2113:9354:19632	1	rpoB_WT	TSS	A	0	A	3358	AAA	AAAGAACTGCAGTCGCTGTGCCTCAACGTCGAGGTGCTATCGAGTGACGGTGCGGCGATCGAACTGCGCGAAGGTGAGGACGAGGACCTGGAGCGGGCCGCGGCCAACCTGGGAATCAATCTGTCCCGCAACGAA	135	TTCAAGGTGC	0	4	0	254
M00970:52:000000000-KDLMY:1:2113:26358:24282	1	rpoB_WT	TSS	A	0	A	3358	AAA	AAAGAACTGCAGTCGCTGTGCCTCAACGTCGAGGTGCTATCGAGTGACGGTGCGGCGATCGAACTGCGCGAAGGTGAGGACGAGGACCTGGAGCGGGCCGCGGCCAACCTGGGAATCAATCTGTCCCGCAACGAA	135	TTCAAGGTGC	0	4	0	254
M00970:52:000000000-KDLMY:1:2113:13340:25054	1	rpoB_WT	TSS	A	0	A	3358	AAA	AAAGAACTGCAGTCGCTGTGCCTCAACGTCGAGGTGCTATCGAGTGACGGTGCGGCGATCGAACTGCGCGAAGGTGAGGACGAGGACCTGGAGCGGGCCGCGGCCAACCTGGGAATCAATCTGTCCCGCAACGAA	135	TTCAAGGTGC	0	4	0	254
M00970:52:000000000-KDLMY:1:2114:7825:4980	1	rpoB_WT	TSS	A	0	A	3358	AAA	AAAGAACTGCAGTCGCTGTGCCTCAACGTCGAGGTGCTATCGAGTGACGGTGCGGCGATCGAACTGCGCGAAGGTGAGGACGAGGACCTGGAGCGGGCCGCGGCCAACCTGGGAATCAATCTGTCCCGCAACGAA	135	TTCAAGGTGC	0	4	0	254
M00970:52:000000000-KDLMY:1:2114:15342:6453	1	rpoB_WT	TSS	A	0	A	3358	AAA	AAAGAACTGCAGTCGCTGTGCCTCAACGTCGAGGTGCTATCGAGTGACGGTGCGGCGATCGAACTGCGCGAAGGTGAGGACGAGGACCTGGAGCGGGCCGCGGCCAACCTGGGAATCAATCTGTCCCGCAACGAA	135	TTCAAGGTGC	0	4	0	254
M00970:52:000000000-KDLMY:1:2114:22764:11127	1	rpoB_WT	TSS	A	0	A	3358	AAA	AAAGAACTGCAGTCGCTGTGCCTCAACGTCGAGGTGCTATCGAGTGACGGTGCGGCGATCGAACTGCGCGAAGGTGAGGACGAGGACCTGGAGCGGGCCGCGGCCAACCTGGGAATCAATCTGTCCCGCAACGAA	135	TTCAAGGTGC	0	4	0	254
M00970:52:000000000-KDLMY:1:2114:2454:11625	1	rpoB_WT	TSS	A	0	A	3358	AAA	AAAGAACTGCAGTCGCTGTGCCTCAACGTCGAGGTGCTATCGAGTGACGGTGCGGCGATCGAACTGCGCGAAGGTGAGGACGAGGACCTGGAGCGGGCCGCGGCCAACCTGGGAATCAATCTGTCCCGCAACGAA	135	TTCAAGGTGC	0	4	0	254
M00970:52:000000000-KDLMY:1:2114:14141:26116	1	rpoB_WT	TSS	A	0	A	3358	AAA	AAAGAACTGCAGTCGCTGTGCCTCAACGTCGAGGTGCTATCGAGTGACGGTGCGGCGATCGAACTGCGCGAAGGTGAGGACGAGGACCTGGAGCGGGCCGCGGCCAACCTGGGAATCAATCTGTCCCGCAACGAA	135	TTCAAGGTGC	0	4	0	254
M00970:52:000000000-KDLMY:1:1106:5156:19753	1	rpoB_WT	TSS	A	0	A	3358	AAA	AAAGAACTGCAGTCGCTGTGCCTCAACGTCGAGGTGCTATCGAGTGACGGTGCGGCGATCGAACTGCGCGAAGGTGAGGACGAGGACCTGGAGCGGGCCGCGGCCAACCTGGGAATCAATCTGTCCCGCAACGAA	135	TTCAAGGTGC	0	4	0	256
M00970:52:000000000-KDLMY:1:1113:13227:18300	1	rpoB_WT	TSS	A	0	A	3358	AAA	AAAGAACTGCAGTCGCTGTGCCTCAACGTCGAGGTGCTATCGAGTGACGGTGCGGCGATCGAACTGCGCGAAGGTGAGGACGAGGACCTGGAGCGGGCCGCGGCCAACCTGGGAATCAATCTGTCCCGCAACGAA	135	TTCAAGGTGC	0	4	0	256
M00970:52:000000000-KDLMY:1:2105:13530:25291	1	rpoB_WT	TSS	A	0	A	3358	AAA	AAAGAACTGCAGTCGCTGTGCCTCAACGTCGTGGTGCTATCGAGTGACGGTGCGGCGATCGAACTGCGCGAAGGTGAGGACGAGGACCTGGAGCGGGCCGCGGCCAACCTGGGAATCAATCTGTCCCGCAACGAA	135	TTCAAGGTGC	0	4	0	260
M00970:52:000000000-KDLMY:1:1103:13714:8116	1	rpoB_WT	TSS	A	0	A	3358	AAA	AAAGAACTGCAGTCGCTGTGCCTCAACGTCGAGGTGCTATCGAGTGACGGTGCGGCGATCGAACTGCGCGAAGGTGAGGACGAGGACCTGGATCGGGCCGCGGCCAACCTGGGAATCAATCTGTCCCGCAACGAA	135	TTCAAGGTGC	0	4	0	266
M00970:52:000000000-KDLMY:1:2104:18340:28471	1	rpoB_WT	TSS	A	0	A	3358	AAA	AAAGAACTGCAGTCGCTGTGCCTCAACGTCGAGGTGCTATCGAGTGACGGTGCGGCGATCGAACTGCGCGAAGGTGAGGACGAGGACCTGGAGCGGGCCGCGGCCAACCTGGGAATCAATCTGTCCCGCAACGAA	135	TTCAAGGTGC	0	4	0	270
M00970:52:000000000-KDLMY:1:1106:3605:10261	1	rpoB_WT	TSS	A	0	A	3358	AAA	AAAGAACTGCAGTCGCTGTGCCTCAACGTCGAGGTGCTATCGAGTGACGGTGCGGCGATCGAACTGCGCGAAGGTGAGGACGAGGACCTGGAGCGGGCCGCGGCCAACCTGGGAATCAATCTGTCCCGCAACGAA	135	TTCAAGGTGC	0	4	0	272
M00970:52:000000000-KDLMY:1:1114:13591:10761	1	rpoB_WT	TSS	A	0	A	3358	AAA	AAAGAACTGCAGTCGCTGTGCCTCAACGTCGAGGTGCTATCGAGTGACGGTGCGGCGATCGAACTGCGCGAAGGTGAGGACGAGGACCTGGAGCGGGCCGCGGCCAACCTGGGAATCAATCTGTCCCGCAACGAA	135	TTCAAGGTGC	0	4	0	272
M00970:52:000000000-KDLMY:1:2101:13514:28600	1	rpoB_WT	TSS	A	0	A	3358	AAA	AAAGAACTGCAGTCGCTGTGCCTCAACGTCGAGGTGCTATCGAGTGACGGTGCGGCGATCGAACTGCGCGAAGGTGAGGACGAGGACCTGGAGAGGGCCGCGGCCAACCTGGGAATCAATCTGTCCCGCAACGAA	135	TTCAAGGTGC	0	4	0	272
M00970:52:000000000-KDLMY:1:2106:14067:8665	1	rpoB_WT	TSS	A	0	A	3358	AAA	AAAGAACTGCAGTCGCTGTGCCTCAACGTCGCGGTGCTATCGAGTGACGGTGCGGCGATCGAACTGCGCGAAGGTGAGGACGAGGACCTGGAGCGGGCCGCGGCCAACCTGGGAATCAATCTGTCCCGCAACGAA	135	TTCAAGGTGC	0	4	0	272
M00970:52:000000000-KDLMY:1:2109:28822:13439	1	rpoB_WT	TSS	A	0	A	3358	AAA	AAAGAACTGCAGTCGCTGTGCCTCAACGTCGAGGTGCTATCGAGTGACGGTGCGGCGATCGAACTGCGCGAAGGTGAGGACGAGGACCTGGAGCGGGCCGCGGCCAACCTGGGAATCAATCTGTCCCGCAACGAA	135	TTCAAGGTGC	0	4	0	272
M00970:52:000000000-KDLMY:1:2109:29484:17137	1	rpoB_WT	TSS	A	0	A	3358	AAA	AAAGAACTGCAGTCGCTGTGCCTCAACGTCGAGGTGCTATCGAGTGACGGTGCGGCGATCGAACTGCGCGAAGGTGAGGACGAGGACCTGGAGCGGGCCGCGGCCAACCTGGGAATCAATCTGTCCCGCAACGAA	135	TTCAAGGTGC	0	4	0	272
M00970:52:000000000-KDLMY:1:2114:25124:20097	1	rpoB_WT	TSS	A	0	A	3358	AAA	AAAGAACTGCAGTCGCTGTGCCTCAACGTCGAGGCGCTATCGAGTGACGGTGCGGCGATCGAACTGCGCGAAGGTGAGGACGAGGACCTGGAGCGGGCCGCGGCCAACCTGGGAATCAATCTGTCCCGCAACGAA	135	TTCAAGGTGC	0	4	0	272
M00970:52:000000000-KDLMY:1:1101:21147:6000	1	rpoB_WT	TSS	A	0	A	3358	AAA	AAAGAACTGCAGTCGCTGTGCCTCAACGTCGAGGTGCTATCGAGTGACGGTGCGGCGATCGAACTGCGCGAAGGTGAGGACGAGGACCTGGAGCGGGCCGCGGCCAACCTGGGAATCAATCTGTCCCGCAACGAA	135	TTCAAGGTGC	0	4	0	274
M00970:52:000000000-KDLMY:1:1101:2875:15551	1	rpoB_WT	TSS	A	0	A	3358	AAA	AAAGAACTGCAGTCGCTGTGCCTCAACGTCGAGGTGCTATCGAGTGACGGTGCGGCGATCGAACTGCGCGAAGGTGAGGACGAGGACCTGGAGCGGGCCGCGGCCAACCTGGGAATCAATCTGTCCCGCAACGAA	135	TTCAAGGTGC	0	4	0	274
M00970:52:000000000-KDLMY:1:1101:9597:19648	1	rpoB_WT	TSS	A	0	A	3358	AAA	AAAGAACTGCAGTCGCTGTGCCTCAACGTCGAGGTGCTATCGAGTGACGGTGCGGCGATCGAACTGCGCGAAGGTGAGGACGAGGACCTGGAGCGGGCCGCGGCCAACCTGGGAATCAATCTGTCCCGCAACGAA	135	TTCAAGGTGC	0	4	0	274
M00970:52:000000000-KDLMY:1:1101:12043:24050	1	rpoB_WT	TSS	A	0	A	3358	AAA	AAAGAACTGCAGTCGCTGTGCCTCAACGTCGAGGTGCTATCGAGTGACGGTGCGGCGATCGAACTGCGCGAAGGTGAGGACGAGGACCTGGAGCGGGCCGCGGCCAACCTGGGAATCAATCTGTCCCGCAACGAA	135	TTCAAGGTGC	0	4	0	274
M00970:52:000000000-KDLMY:1:1101:21629:24230	1	rpoB_WT	TSS	A	0	A	3358	AAA	AAAGAACTGCAGTCGCTGTGCCTCAACGTCGAGGTGCTATCGAGTGACGGTGCGGCGATCGAACTGCGCGAAGGTGAGGACGAGGACCTGGAGCGGGCCGCGGCCAACCTGGGAATCAATCTGTCCCGCAACGAA	135	TTCAAGGTGC	0	4	0	274
M00970:52:000000000-KDLMY:1:1102:9968:6343	1	rpoB_WT	TSS	A	0	A	3358	AAA	AAAGAACTGCAGTCGCTGTGCCTCAACGTCGAGGTGCTATCGAGTGACGGTGCGGCGATCGAACTGCGCGAAGGTGAGGACGAGGACCTGGAGCGGGCCGCGGCCAACCTGGGAATCAATCTGTCCCGCAACGAA	135	TTCAAGGTGC	0	4	0	274
M00970:52:000000000-KDLMY:1:1102:7638:13894	1	rpoB_WT	TSS	A	0	A	3358	AAA	AAAGAACTGCAGTCGCTGTGCCTCAACGTCGAGGTGCTATCGAGTGACGGTGCGGCGATCGAACTGCGCGAAGGTGAGGACGAGGACCTGGAGCGGGCCGCGGCCAACCTGGGAATCAATCTGTCCCGCAACGAA	135	TTCAAGGTGC	0	4	0	274
M00970:52:000000000-KDLMY:1:1102:2750:17904	1	rpoB_WT	TSS	A	0	A	3358	AAA	AAAGAACTGCAGTCGCTGTGCCTCAACGTCGAGGTGCTATCGAGTGACGGTGCGGCGATCGAACTGCGCGAAGGTGAGGACGAGGACCTGGAGCGGGCCGCGGCCAACCTGGGAATCAATCTGTCCCGCAACGAA	135	TTCAAGGTGC	0	4	0	274
M00970:52:000000000-KDLMY:1:1102:8451:24215	1	rpoB_WT	TSS	A	0	A	3358	AAA	AAAGAACTGCAGTCGCTGTGCCTCAACGTCGAGGTGCTATCGAGTGACGGTGCGGCGATCGAACTGCGCGAAGGTGAGGACGAGGACCTGGAGCGGGCCGCGGCCAACCTGGGAATCAATCTGTCCCGCAACGAA	135	TTCAAGGTGC	0	4	0	274
M00970:52:000000000-KDLMY:1:1103:13893:6592	1	rpoB_WT	TSS	A	0	A	3358	AAA	AAAGAACTGCAGTCGCTGTGCCTCAACGTCGAGGTGCTATCGAGTGACGGTGCGGCGATCGAACTGCGCGAAGGTGAGGACGAGGACCTGGAGCGGGCCGCGGCCAACCTGGGAATCAATCTGTCCCGCAACGAA	135	TTCAAGGTGC	0	4	0	274
M00970:52:000000000-KDLMY:1:1103:5740:9307	1	rpoB_WT	TSS	A	0	A	3358	AAA	AAAGAACTGCAGTCGCTGTGCCTCAACGTCGAGGTGCTATCGAGTGACGGTGCGGCGATCGAACTGCGCGAAGGTGAGGACGAGGACCTGGAGCGGGCCGCGGCCAACCTGGGAATCAATCTGTCCCGCAACGAA	135	TTCAAGGTGC	0	4	0	274
M00970:52:000000000-KDLMY:1:1103:16836:16805	1	rpoB_WT	TSS	A	0	A	3358	AAA	AAAGAACTGCAGTCGCTGTGCCTCAACGTCGAGGTGCTATCGAGTGACGGTGCGGCGATCGAACTGCGCGAAGGTGAGGACGAGGACCTGGAGCGGGCCGCGGCCAACCTGGGAATCAATCTGTCCCGCAACGAA	135	TTCAAGGTGC	0	4	0	274
M00970:52:000000000-KDLMY:1:1103:18573:21057	1	rpoB_WT	TSS	A	0	A	3358	AAA	AAAGAACTGCAGTCGCTGTGCCTCAACGTCGAGGTGCTATCGAGTGACGGTGCGGCGATCGAACTGCGCGAAGGTGAGGACGAGGACCTGGAGCGGGCCGCGGCCAACCTGGGAATCAATCTGTCCCGCAACGAA	135	TTCAAGGTGC	0	4	0	274
M00970:52:000000000-KDLMY:1:1103:23175:25163	1	rpoB_WT	TSS	A	0	A	3358	AAA	AAAGAACTGCAGTCGCTGTGCCTCAACGTCGAGGTGCTATCGAGTGACGGTGCGGCGATCGAACTGCGCGAAGGTGAGGACGAGGACCTGGAGCGGGCCGCGGCCAACCTGGGAATCAATCTGTCCCGCAACGAA	135	TTCAAGGTGC	0	4	0	274
M00970:52:000000000-KDLMY:1:1103:20390:27859	1	rpoB_WT	TSS	A	0	A	3358	AAA	AAAGAACTGCAGTCGCTGTGCCTCAACGTCGAGGTGCTATCGAGTGACGGTGCGGCGATCGAACTGCGCGAAGGTGAGGACGAGGACCTGGAGCGGGCCGCGGCCAACCTGGGAATCAATCTGTCCCGCAACGAA	135	TTCAAGGTGC	0	4	0	274
M00970:52:000000000-KDLMY:1:1104:18791:16030	1	rpoB_WT	TSS	A	0	A	3358	AAA	AAAGAACTGCAGTCGCTGTGCCTCAACGTCGAGGTGCTATCGAGTGACGGTGCGGCGATCGAACTGCGCGAAGGTGAGGACGAGGACCTGGAGCGGGCCGCGGCCAACCTGGGAATCAATCTGTCCCGCAACGAA	135	TTCAAGGTGC	0	4	0	274
M00970:52:000000000-KDLMY:1:1105:8411:6343	1	rpoB_WT	TSS	A	0	A	3358	AAA	AAAGAACTGCAGTCGCTGTGCCTCAACGTCGAGGTGCTATCGAGTGACGGTGCGGCGATCGAACTGCGCGAAGGTGAGGACGAGGACCTGGAGCGGGCCGCGGCCAACCTGGGAATCAATCTGTCCCGCAACGAA	135	TTCAAGGTGC	0	4	0	274
M00970:52:000000000-KDLMY:1:1105:28016:15366	1	rpoB_WT	TSS	A	0	A	3358	AAA	AAAGAACTGCAGTCGCTGTGCCTCAACGTCGAGGTGCTATCGAGTGACGGTGCGGCGATCGAACTGCGCGAAGGTGAGGACGAGGACCTGGAGCGGGCCGCGGCCAACCTGGGAATCAATCTGTCCCGCAACGAA	135	TTCAAGGTGC	0	4	0	274
M00970:52:000000000-KDLMY:1:1105:4543:17235	1	rpoB_WT	TSS	A	0	A	3358	AAA	AAAGAACTGCAGTCGCTGTGCCTCAACGTCGAGGTGCTATCGAGTGACGGTGCGGCGATCGAACTGCGCGAAGGTGAGGACGAGGACCTGGAGCGGGCCGCGGCCAACCTGGGAATCAATCTGTCCCGCAACGAA	135	TTCAAGGTGC	0	4	0	274
M00970:52:000000000-KDLMY:1:1105:21574:19473	1	rpoB_WT	TSS	A	0	A	3358	AAA	AAAGAACTGCAGTCGCTGTGCCTCAACGTCGAGGTGCTATCGAGTGACGGTGCGGCGATCGAACTGCGCGAAGGTGAGGACGAGGACCTGGAGCGGGCCGCGGCCAACCTGGGAATCAATCTGTCCCGCAACGAA	135	TTCAAGGTGC	0	4	0	274
M00970:52:000000000-KDLMY:1:1105:15699:21494	1	rpoB_WT	TSS	A	0	A	3358	AAA	AAAGAACTGCAGTCGCTGTGCCTCAACGTCGAGGTGCTATCGAGTGACGGTGCGGCGATCGAACTGCGCGAAGGTGAGGACGAGGACCTGGAGCGGGCCGCGGCCAACCTGGGAATCAATCTGTCCCGCAACGAA	135	TTCAAGGTGC	0	4	0	274
M00970:52:000000000-KDLMY:1:1105:14840:24801	1	rpoB_WT	TSS	A	0	A	3358	AAA	AAAGAACTGCAGTCGCTGTGCCTCAACGTCGAGGTGCTATCGAGTGACGGTGCGGCGATCGAACTGCGCGAAGGTGAGGACGAGGACCTGGAGCGGGCCGCGGCCAACCTGGGAATCAATCTGTCCCGCAACGAA	135	TTCAAGGTGC	0	4	0	274
M00970:52:000000000-KDLMY:1:1106:22691:6773	1	rpoB_WT	TSS	A	0	A	3358	AAA	AAAGAACTGCAGTCGCTGTGCCTCAACGTCGAGGTGCTATCGAGTGACGGTGCGGCGATCGAACTGCGCGAAGGTGAGGACGAGGACCTGGAGCGGGCCGCGGCCAACCTGGGAATCAATCTGTCCCGCAACGAA	135	TTCAAGGTGC	0	4	0	274
M00970:52:000000000-KDLMY:1:1106:15895:8214	1	rpoB_WT	TSS	A	0	A	3358	AAA	AAAGAACTGCAGTCGCTGTGCCTCAACGTCGAGGTGCTATCGAGTGACGGTGCGGCGATCGAACTGCGCGAAGGTGAGGACGAGGACCTGGAGCGGGCCGCGGCCAACCTGGGAATCAATCTGTCCCGCAACGAA	135	TTCAAGGTGC	0	4	0	274
M00970:52:000000000-KDLMY:1:1106:25660:15132	1	rpoB_WT	TSS	A	0	A	3358	AAA	AAAGAACTGCAGTCGCTGTGCCTCAACGTCGAGGTGCTATCGAGTGACGGTGCGGCGATCGAACTGCGCGAAGGTGAGGACGAGGACCTGGAGCGGGCCGCGGCCAACCTGGGAATCAATCTGTCCCGCAACGAA	135	TTCAAGGTGC	0	4	0	274
M00970:52:000000000-KDLMY:1:1106:22719:21743	1	rpoB_WT	TSS	A	0	A	3358	AAA	AAAGAACTGCAGTCGCTGTGCCTCAACGTCGAGGTGCTATCGAGTGACGGTGCGGCGATCGAACTGCGCGAAGGTGAGGACGAGGACCTGGAGCGGGCCGCGGCCAACCTGGGAATCAATCTGTCCCGCAACGAA	135	TTCAAGGTGC	0	4	0	274
M00970:52:000000000-KDLMY:1:1107:25787:14124	1	rpoB_WT	TSS	A	0	A	3358	AAA	AAAGAACTGCAGTCGCTGTGCCTCAACGTCGAGGTGCTATCGAGTGACGGTGCGGCGATCGAACTGCGCGAAGGTGAGGACGAGGACCTGGAGCGGGCCGCGGCCAACCTGGGAATCAATCTGTCCCGCAACGAA	135	TTCAAGGTGC	0	4	0	274
M00970:52:000000000-KDLMY:1:1107:28422:19016	1	rpoB_WT	TSS	A	0	A	3358	AAA	AAAGAACTGCAGTCGCTGTGCCTCAACGTCGAGGTGCTATCGAGTGACGGTGCGGCGATCGAACTGCGCGAAGGTGAGGACGAGGACCTGGAGCGGGCCGCGGCCAACCTGGGAATCAATCTGTCCCGCAACGAA	135	TTCAAGGTGC	0	4	0	274
M00970:52:000000000-KDLMY:1:1107:21403:26767	1	rpoB_WT	TSS	A	0	A	3358	AAA	AAAGAACTGCAGTCGCTGTGCCTCAACGTCGAGGTGCTATCGAGTGACGGTGCGGCGATCGAACTGCGCGAAGGTGAGGACGAGGACCTGGAGCGGGCCGCGGCCAACCTGGGAATCAATCTGTCCCGCAACGAA	135	TTCAAGGTGC	0	4	0	274
M00970:52:000000000-KDLMY:1:1107:21411:26783	1	rpoB_WT	TSS	A	0	A	3358	AAA	AAAGAACTGCAGTCGCTGTGCCTCAACGTCGAGGTGCTATCGAGTGACGGTGCGGCGATCGAACTGCGCGAAGGTGAGGACGAGGACCTGGAGCGGGCCGCGGCCAACCTGGGAATCAATCTGTCCCGCAACGAA	135	TTCAAGGTGC	0	4	0	274
M00970:52:000000000-KDLMY:1:1108:23383:13398	1	rpoB_WT	TSS	A	0	A	3358	AAA	AAAGAACTGCAGTCGCTGTGCCTCAACGTCGAGGTGCTATCGAGTGACGGTGCGGCGATCGAACTGCGCGAAGGTGAGGACGAGGACCTGGAGCGGGCCGCGGCCAACCTGGGAATCAATCTGTCCCGCAACGAA	135	TTCAAGGTGC	0	4	0	274
M00970:52:000000000-KDLMY:1:1108:6260:19076	1	rpoB_WT	TSS	A	0	A	3358	AAA	AAAGAACTGCAGTCGCTGTGCCTCAACGTCGAGGTGCTATCGAGTGACGGTGCGGCGATCGAACTGCGCGAAGGTGAGGACGAGGACCTGGAGCGGGCCGCGGCCAACCTGGGAATCAATCTGTCCCGCAACGAA	135	TTCAAGGTGC	0	4	0	274
M00970:52:000000000-KDLMY:1:1109:11054:3916	1	rpoB_WT	TSS	A	0	A	3358	AAA	AAAGAACTGCAGTCGCTGTGCCTCAACGTCGAGGTGCTATCGAGTGACGGTGCGGCGATCGAACTGCGCGAAGGTGAGGACGAGGACCTGGAGCGGGCCGCGGCCAACCTGGGAATCAATCTGTCCCGCAACGAA	135	TTCAAGGTGC	0	4	0	274
M00970:52:000000000-KDLMY:1:1109:16184:14644	1	rpoB_WT	TSS	A	0	A	3358	AAA	AAAGAACTGCAGTCGCTGTGCCTCAACGTCGAGGTGCTATCGAGTGACGGTGCGGCGATCGAACTGCGCGAAGGTGAGGACGAGGACCTGGAGCGGGCCGCGGCCAACCTGGGAATCAATCTGTCCCGCAACGAA	135	TTCAAGGTGC	0	4	0	274
M00970:52:000000000-KDLMY:1:1109:17578:19174	1	rpoB_WT	TSS	A	0	A	3358	AAA	AAAGAACTGCAGTCGCTGTGCCTCAACGTCGAGGTGCTATCGAGTGACGGTGCGGCGATCGAACTGCGCGAAGGTGAGGACGAGGACCTGGAGCGGGCCGCGGCCAACCTGGGAATCAATCTGTCCCGCAACGAA	135	TTCAAGGTGC	0	4	0	274
M00970:52:000000000-KDLMY:1:1109:6602:19418	1	rpoB_WT	TSS	A	0	A	3358	AAA	AAAGAACTGCAGTCGCTGTGCCTCAACGTCGAGGTGCTATCGAGTGACGGTGCGGCGATCGAACTGCGCGAAGGTGAGGACGAGGACCTGGAGCGGGCCGCGGCCAACCTGGGAATCAATCTGTCCCGCAACGAA	135	TTCAAGGTGC	0	4	0	274
M00970:52:000000000-KDLMY:1:1109:14326:21164	1	rpoB_WT	TSS	A	0	A	3358	AAA	AAAGAACTGCAGTCGCTGTGCCTCAACGTCGAGGTGCTATCGAGTGACGGTGCGGCGATCGAACTGCGCGAAGGTGAGGACGAGGACCTGGAGCGGGCCGCGGCCAACCTGGGAATCAATCTGTCCCGCAACGAA	135	TTCAAGGTGC	0	4	0	274
M00970:52:000000000-KDLMY:1:1109:18419:22023	1	rpoB_WT	TSS	A	0	A	3358	AAA	AAAGAACTGCAGTCGCTGTGCCTCAACGTCGAGGTGCTATCGAGTGACGGTGCGGCGATCGAACTGCGCGAAGGTGAGGACGAGGACCTGGAGCGGGCCGCGGCCAACCTGGGAATCAATCTGTCCCGCAACGAA	135	TTCAAGGTGC	0	4	0	274
M00970:52:000000000-KDLMY:1:1109:11436:26824	1	rpoB_WT	TSS	A	0	A	3358	AAA	AAAGAACTGCAGTCGCTGTGCCTCAACGTCGAGGTGCTATCGAGTGACGGTGCGGCGATCGAACTGCGCGAAGGTGAGGACGAGGACCTGGAGCGGGCCGCGGCCAACCTGGGAATCAATCTGTCCCGCAACGAA	135	TTCAAGGTGC	0	4	0	274
M00970:52:000000000-KDLMY:1:1109:14711:29170	1	rpoB_WT	TSS	A	0	A	3358	AAA	AAAGAACTGCAGTCGCTGTGCCTCAACGTCGAGGTGCTATCGAGTGACGGTGCGGCGATCGAACTGCGCGAAGGTGAGGACGAGGACCTGGAGCGGGCCGCGGCCAACCTGGGAATCAATCTGTCCCGCAACGAA	135	TTCAAGGTGC	0	4	0	274
M00970:52:000000000-KDLMY:1:1110:18189:8923	1	rpoB_WT	TSS	A	0	A	3358	AAA	AAAGAACTGCAGTCGCTGTGCCTCAACGTCGAGGTGCTATCGAGTGACGGTGCGGCGATCGAACTGCGCGAAGGTGAGGACGAGGACCTGGAGCGGGCCGCGGCCAACCTGGGAATCAATCTGTCCCGCAACGAA	135	TTCAAGGTGC	0	4	0	274
M00970:52:000000000-KDLMY:1:1110:10796:9266	1	rpoB_WT	TSS	A	0	A	3358	AAA	AAAGAACTGCAGTCGCTGTGCCTCAACGTCGAGGTGCTATCGAGTGACGGTGCGGCGATCGAACTGCGCGAAGGTGAGGACGAGGACCTGGAGCGGGCCGCGGCCAACCTGGGAATCAATCTGTCCCGCAACGAA	135	TTCAAGGTGC	0	4	0	274
M00970:52:000000000-KDLMY:1:1110:13654:11252	1	rpoB_WT	TSS	A	0	A	3358	AAA	AAAGAACTGCAGTCGCTGTGCCTCAACGTCGAGGTGCTATCGAGTGACGGTGCGGCGATCGAACTGCGCGAAGGTGAGGACGAGGACCTGGAGCGGGCCGCGGCCAACCTGGGAATCAATCTGTCCCGCAACGAA	135	TTCAAGGTGC	0	4	0	274
M00970:52:000000000-KDLMY:1:1110:16199:18125	1	rpoB_WT	TSS	A	0	A	3358	AAA	AAAGAACTGCAGTCGCTGTGCCTCAACGTCGAGGTGCTATCGAGTGACGGTGCGGCGATCGAACTGCGCGAAGGTGAGGACGAGGACCTGGAGCGGGCCGCGGCCAACCTGGGAATCAATCTGTCCCGCAACGAA	135	TTCAAGGTGC	0	4	0	274
M00970:52:000000000-KDLMY:1:1110:4069:19355	1	rpoB_WT	TSS	A	0	A	3358	AAA	AAAGAACTGCAGTCGCTGTGCCTCAACGTCGAGGTGCTATCGAGTGACGGTGCGGCGATCGAACTGCGCGAAGGTGAGGACGAGGACCTGGAGCGGGCCGCGGCCAACCTGGGAATCAATCTGTCCCGCAACGAA	135	TTCAAGGTGC	0	4	0	274
M00970:52:000000000-KDLMY:1:1110:17809:20233	1	rpoB_WT	TSS	A	0	A	3358	AAA	AAAGAACTGCAGTCGCTGTGCCTCAACGTCGAGGTGCTATCGAGTGACGGTGCGGCGATCGAACTGCGCGAAGGTGAGGACGAGGACCTGGAGCGGGCCGCGGCCAACCTGGGAATCAATCTGTCCCGCAACGAA	135	TTCAAGGTGC	0	4	0	274
M00970:52:000000000-KDLMY:1:1110:11109:26594	1	rpoB_WT	TSS	A	0	A	3358	AAA	AAAGAACTGCAGTCGCTGTGCCTCAACGTCGAGGTGCTATCGAGTGACGGTGCGGCGATCGAACTGCGCGAAGGTGAGGACGAGGACCTGGAGCGGGCCGCGGCCAACCTGGGAATCAATCTGTCCCGCAACGAA	135	TTCAAGGTGC	0	4	0	274
M00970:52:000000000-KDLMY:1:1111:26349:9746	1	rpoB_WT	TSS	A	0	A	3358	AAA	AAAGAACTGCAGTCGCTGTGCCTCAACGTCGAGGTGCTATCGAGTGACGGTGCGGCGATCGAACTGCGCGAAGGTGAGGACGAGGACCTGGAGCGGGCCGCGGCCAACCTGGGAATCAATCTGTCCCGCAACGAA	135	TTCAAGGTGC	0	4	0	274
M00970:52:000000000-KDLMY:1:1111:13661:13074	1	rpoB_WT	TSS	A	0	A	3358	AAA	AAAGAACTGCAGTCGCTGTGCCTCAACGTCGAGGTGCTATCGAGTGACGGTGCGGCGATCGAACTGCGCGAAGGTGAGGACGAGGACCTGGAGCGGGCCGCGGCCAACCTGGGAATCAATCTGTCCCGCAACGAA	135	TTCAAGGTGC	0	4	0	274
M00970:52:000000000-KDLMY:1:1111:20143:17614	1	rpoB_WT	TSS	A	0	A	3358	AAA	AAAGAACTGCAGTCGCTGTGCCTCAACGTCGAGGTGCTATCGAGTGACGGTGCGGCGATCGAACTGCGCGAAGGTGAGGACGAGGACCTGGAGCGGGCCGCGGCCAACCTGGGAATCAATCTGTCCCGCAACGAA	135	TTCAAGGTGC	0	4	0	274
M00970:52:000000000-KDLMY:1:1111:20682:17727	1	rpoB_WT	TSS	A	0	A	3358	AAA	AAAGAACTGCAGTCGCTGTGCCTCAACGTCGAGGTGCTATCGAGTGACGGTGCGGCGATCGAACTGCGCGAAGGTGAGGACGAGGACCTGGAGCGGGCCGCGGCCAACCTGGGAATCAATCTGTCCCGCAACGAA	135	TTCAAGGTGC	0	4	0	274
M00970:52:000000000-KDLMY:1:1112:17280:12180	1	rpoB_WT	TSS	A	0	A	3358	AAA	AAAGAACTGCAGTCGCTGTGCCTCAACGTCGAGGTGCTATCGAGTGACGGTGCGGCGATCGAACTGCGCGAAGGTGAGGACGAGGACCTGGAGCGGGCCGCGGCCAACCTGGGAATCAATCTGTCCCGCAACGAA	135	TTCAAGGTGC	0	4	0	274
M00970:52:000000000-KDLMY:1:1112:17293:12195	1	rpoB_WT	TSS	A	0	A	3358	AAA	AAAGAACTGCAGTCGCTGTGCCTCAACGTCGAGGTGCTATCGAGTGACGGTGCGGCGATCGAACTGCGCGAAGGTGAGGACGAGGACCTGGAGCGGGCCGCGGCCAACCTGGGAATCAATCTGTCCCGCAACGAA	135	TTCAAGGTGC	0	4	0	274
M00970:52:000000000-KDLMY:1:1112:12934:18555	1	rpoB_WT	TSS	A	0	A	3358	AAA	AAAGAACTGCAGTCGCTGTGCCTCAACGTCGAGGTGCTATCGAGTGACGGTGCGGCGATCGAACTGCGCGAAGGTGAGGACGAGGACCTGGAGCGGGCCGCGGCCAACCTGGGAATCAATCTGTCCCGCAACGAA	135	TTCAAGGTGC	0	4	0	274
M00970:52:000000000-KDLMY:1:1112:4232:18630	1	rpoB_WT	TSS	A	0	A	3358	AAA	AAAGAACTGCAGTCGCTGTGCCTCAACGTCGAGGTGCTATCGAGTGACGGTGCGGCGATCGAACTGCGCGAAGGTGAGGACGAGGACCTGGAGCGGGCCGCGGCCAACCTGGGAATCAATCTGTCCCGCAACGAA	135	TTCAAGGTGC	0	4	0	274
M00970:52:000000000-KDLMY:1:1112:10984:25317	1	rpoB_WT	TSS	A	0	A	3358	AAA	AAAGAACTGCAGTCGCTGTGCCTCAACGTCGAGGTGCTATCGAGTGACGGTGCGGCGATCGAACTGCGCGAAGGTGAGGACGAGGACCTGGAGCGGGCCGCGGCCAACCTGGGAATCAATCTGTCCCGCAACGAA	135	TTCAAGGTGC	0	4	0	274
M00970:52:000000000-KDLMY:1:1113:18998:12783	1	rpoB_WT	TSS	A	0	A	3358	AAA	AAAGAACTGCAGTCGCTGTGCCTCAACGTCGAGGTGCTATCGAGTGACGGTGCGGCGATCGAACTGCGCGAAGGTGAGGACGAGGACCTGGAGCGGGCCGCGGCCAACCTGGGAATCAATCTGTCCCGCAACGAA	135	TTCAAGGTGC	0	4	0	274
M00970:52:000000000-KDLMY:1:1113:27297:16413	1	rpoB_WT	TSS	A	0	A	3358	AAA	AAAGAACTGCAGTCGCTGTGCCTCAACGTCGAGGTGCTATCGAGTGACGGTGCGGCGATCGAACTGCGCGAAGGTGAGGACGAGGACCTGGAGCGGGCCGCGGCCAACCTGGGAATCAATCTGTCCCGCAACGAA	135	TTCAAGGTGC	0	4	0	274
M00970:52:000000000-KDLMY:1:1113:27367:19300	1	rpoB_WT	TSS	A	0	A	3358	AAA	AAAGAACTGCAGTCGCTGTGCCTCAACGTCGAGGTGCTATCGAGTGACGGTGCGGCGATCGAACTGCGCGAAGGTGAGGACGAGGACCTGGAGCGGGCCGCGGCCAACCTGGGAATCAATCTGTCCCGCAACGAA	135	TTCAAGGTGC	0	4	0	274
M00970:52:000000000-KDLMY:1:1113:9068:21466	1	rpoB_WT	TSS	A	0	A	3358	AAA	AAAGAACTGCAGTCGCTGTGCCTCAACGTCGAGGTGCTATCGAGTGACGGTGCGGCGATCGAACTGCGCGAAGGTGAGGACGAGGACCTGGAGCGGGCCGCGGCCAACCTGGGAATCAATCTGTCCCGCAACGAA	135	TTCAAGGTGC	0	4	0	274
M00970:52:000000000-KDLMY:1:1113:13204:23124	1	rpoB_WT	TSS	A	0	A	3358	AAA	AAAGAACTGCAGTCGCTGTGCCTCAACGTCGAGGTGCTATCGAGTGACGGTGCGGCGATCGAACTGCGCGAAGGTGAGGACGAGGACCTGGAGCGGGCCGCGGCCAACCTGGGAATCAATCTGTCCCGCAACGAA	135	TTCAAGGTGC	0	4	0	274
M00970:52:000000000-KDLMY:1:1114:25859:7178	1	rpoB_WT	TSS	A	0	A	3358	AAA	AAAGAACTGCAGTCGCTGTGCCTCAACGTCGAGGTGCTATCGAGTGACGGTGCGGCGATCGAACTGCGCGAAGGTGAGGACGAGGACCTGGAGCGGGCCGCGGCCAACCTGGGAATCAATCTGTCCCGCAACGAA	135	TTCAAGGTGC	0	4	0	274
M00970:52:000000000-KDLMY:1:1114:20321:10287	1	rpoB_WT	TSS	A	0	A	3358	AAA	AAAGAACTGCAGTCGCTGTGCCTCAACGTCGAGGTGCTATCGAGTGACGGTGCGGCGATCGAACTGCGCGAAGGTGAGGACGAGGACCTGGAGCGGGCCGCGGCCAACCTGGGAATCAATCTGTCCCGCAACGAA	135	TTCAAGGTGC	0	4	0	274
M00970:52:000000000-KDLMY:1:1114:20494:10539	1	rpoB_WT	TSS	A	0	A	3358	AAA	AAAGAACTGCAGTCGCTGTGCCTCAACGTCGAGGTGCTATCGAGTGACGGTGCGGCGATCGAACTGCGCGAAGGTGAGGACGAGGACCTGGAGCGGGCCGCGGCCAACCTGGGAATCAATCTGTCCCGCAACGAA	135	TTCAAGGTGC	0	4	0	274
M00970:52:000000000-KDLMY:1:1114:15764:12095	1	rpoB_WT	TSS	A	0	A	3358	AAA	AAAGAACTGCAGTCGCTGTGCCTCAACGTCGAGGTGCTATCGAGTGACGGTGCGGCGATCGAACTGCGCGAAGGTGAGGACGAGGACCTGGAGCGGGCCGCGGCCAACCTGGGAATCAATCTGTCCCGCAACGAA	135	TTCAAGGTGC	0	4	0	274
M00970:52:000000000-KDLMY:1:1114:13478:13302	1	rpoB_WT	TSS	A	0	A	3358	AAA	AAAGAACTGCAGTCGCTGTGCCTCAACGTCGAGGTGCTATCGAGTGACGGTGCGGCGATCGAACTGCGCGAAGGTGAGGACGAGGACCTGGAGCGGGCCGCGGCCAACCTGGGAATCAATCTGTCCCGCAACGAA	135	TTCAAGGTGC	0	4	0	274
M00970:52:000000000-KDLMY:1:1114:27484:13537	1	rpoB_WT	TSS	A	0	A	3358	AAA	AAAGAACTGCAGTCGCTGTGCCTCAACGTCGAGGTGCTATCGAGTGACGGTGCGGCGATCGAACTGCGCGAAGGTGAGGACGAGGACCTGGAGCGGGCCGCGGCCAACCTGGGAATCAATCTGTCCCGCAACGAA	135	TTCAAGGTGC	0	4	0	274
M00970:52:000000000-KDLMY:1:1114:23458:14064	1	rpoB_WT	TSS	A	0	A	3358	AAA	AAAGAACTGCAGTCGCTGTGCCTCAACGTCGAGGTGCTATCGAGTGACGGTGCGGCGATCGAACTGCGCGAAGGTGAGGACGAGGACCTGGAGCGGGCCGCGGCCAACCTGGGAATCAATCTGTCCCGCAACGAA	135	TTCAAGGTGC	0	4	0	274
M00970:52:000000000-KDLMY:1:1114:28911:16399	1	rpoB_WT	TSS	A	0	A	3358	AAA	AAAGAACTGCAGTCGCTGTGCCTCAACGTCGAGGTGCTATCGAGTGACGGTGCGGCGATCGAACTGCGCGAAGGTGAGGACGAGGACCTGGAGCGGGCCGCGGCCAACCTGGGAATCAATCTGTCCCGCAACGAA	135	TTCAAGGTGC	0	4	0	274
M00970:52:000000000-KDLMY:1:1114:10415:20254	1	rpoB_WT	TSS	A	0	A	3358	AAA	AAAGAACTGCAGTCGCTGTGCCTCAACGTCGAGGTGCTATCGAGTGACGGTGCGGCGATCGAACTGCGCGAAGGTGAGGACGAGGACCTGGAGCGGGCCGCGGCCAACCTGGGAATCAATCTGTCCCGCAACGAA	135	TTCAAGGTGC	0	4	0	274
M00970:52:000000000-KDLMY:1:1114:9681:20509	1	rpoB_WT	TSS	A	0	A	3358	AAA	AAAGAACTGCAGTCGCTGTGCCTCAACGTCGAGGTGCTATCGAGTGACGGTGCGGCGATCGAACTGCGCGAAGGTGAGGACGAGGACCTGGAGCGGGCCGCGGCCAACCTGGGAATCAATCTGTCCCGCAACGAA	135	TTCAAGGTGC	0	4	0	274
M00970:52:000000000-KDLMY:1:1114:17683:22718	1	rpoB_WT	TSS	A	0	A	3358	AAA	AAAGAACTGCAGTCGCTGTGCCTCAACGTCGAGGTGCTATCGAGTGACGGTGCGGCGATCGAACTGCGCGAAGGTGAGGACGAGGACCTGGAGCGGGCCGCGGCCAACCTGGGAATCAATCTGTCCCGCAACGAA	135	TTCAAGGTGC	0	4	0	274
M00970:52:000000000-KDLMY:1:2101:5489:21836	1	rpoB_WT	TSS	A	0	A	3358	AAA	AAAGAACTGCAGTCGCTGTGCCTCAACGTCGAGGTGCTATCGAGTGACGGTGCGGCGATCGAACTGCGCGAAGGTGAGGACGAGGACCTGGAGCGGGCCGCGGCCAACCTGGGAATCAATCTGTCCCGCAACGAA	135	TTCAAGGTGC	0	4	0	274
M00970:52:000000000-KDLMY:1:2101:13513:28580	1	rpoB_WT	TSS	A	0	A	3358	AAA	AAAGAACTGCAGTCGCTGTGCCTCAACGTCGAGGTGCTATCGAGTGACGGTGCGGCGATCGAACTGCGCGAAGGTGAGGACGAGGACCTGGAGCGGGCCGCGGCCAACCTGGGAATCAATCTGTCCCGCAACGAA	135	TTCAAGGTGC	0	4	0	274
M00970:52:000000000-KDLMY:1:2102:23510:19217	1	rpoB_WT	TSS	A	0	A	3358	AAA	AAAGAACTGCAGTCGCTGTGCCTCAACGTCGAGGTGCTATCGAGTGACGGTGCGGCGATCGAACTGCGCGAAGGTGAGGACGAGGACCTGGAGCGGGCCGCGGCCAACCTGGGAATCAATCTGTCCCGCAACGAA	135	TTCAAGGTGC	0	4	0	274
M00970:52:000000000-KDLMY:1:2102:21569:21882	1	rpoB_WT	TSS	A	0	A	3358	AAA	AAAGAACTGCAGTCGCTGTGCCTCAACGTCGAGGTGCTATCGAGTGACGGTGCGGCGATCGAACTGCGCGAAGGTGAGGACGAGGACCTGGAGCGGGCCGCGGCCAACCTGGGAATCAATCTGTCCCGCAACGAA	135	TTCAAGGTGC	0	4	0	274
M00970:52:000000000-KDLMY:1:2103:25924:7941	1	rpoB_WT	TSS	A	0	A	3358	AAA	AAAGAACTGCAGTCGCTGTGCCTCAACGTCGAGGTGCTATCGAGTGACGGTGCGGCGATCGAACTGCGCGAAGGTGAGGACGAGGACCTGGAGCGGGCCGCGGCCAACCTGGGAATCAATCTGTCCCGCAACGAA	135	TTCAAGGTGC	0	4	0	274
M00970:52:000000000-KDLMY:1:2103:4525:10310	1	rpoB_WT	TSS	A	0	A	3358	AAA	AAAGAACTGCAGTCGCTGTGCCTCAACGTCGAGGTGCTATCGAGTGACGGTGCGGCGATCGAACTGCGCGAAGGTGAGGACGAGGACCTGGAGCGGGCCGCGGCCAACCTGGGAATCAATCTGTCCCGCAACGAA	135	TTCAAGGTGC	0	4	0	274
M00970:52:000000000-KDLMY:1:2103:19510:19382	1	rpoB_WT	TSS	A	0	A	3358	AAA	AAAGAACTGCAGTCGCTGTGCCTCAACGTCGAGGTGCTATCGAGTGACGGTGCGGCGATCGAACTGCGCGAAGGTGAGGACGAGGACCTGGAGCGGGCCGCGGCCAACCTGGGAATCAATCTGTCCCGCAACGAA	135	TTCAAGGTGC	0	4	0	274
M00970:52:000000000-KDLMY:1:2104:6633:21641	1	rpoB_WT	TSS	A	0	A	3358	AAA	AAAGAACTGCAGTCGCTGTGCCTCAACGTCGAGGTGCTATCGAGTGACGGTGCGGCGATCGAACTGCGCGAAGGTGAGGACGAGGACCTGGAGCGGGCCGCGGCCAACCTGGGAATCAATCTGTCCCGCAACGAA	135	TTCAAGGTGC	0	4	0	274
M00970:52:000000000-KDLMY:1:2104:11102:21795	1	rpoB_WT	TSS	A	0	A	3358	AAA	AAAGAACTGCAGTCGCTGTGCCTCAACGTCGAGGTGCTATCGAGTGACGGTGCGGCGATCGAACTGCGCGAAGGTGAGGACGAGGACCTGGAGCGGGCCGCGGCCAACCTGGGAATCAATCTGTCCCGCAACGAA	135	TTCAAGGTGC	0	4	0	274
M00970:52:000000000-KDLMY:1:2104:14394:25485	1	rpoB_WT	TSS	A	0	A	3358	AAA	AAAGAACTGCAGTCGCTGTGCCTCAACGTCGAGGTGCTATCGAGTGACGGTGCGGCGATCGAACTGCGCGAAGGTGAGGACGAGGACCTGGAGCGGGCCGCGGCCAACCTGGGAATCAATCTGTCCCGCAACGAA	135	TTCAAGGTGC	0	4	0	274
M00970:52:000000000-KDLMY:1:2105:14713:5967	1	rpoB_WT	TSS	A	0	A	3358	AAA	AAAGAACTGCAGTCGCTGTGCCTCAACGTCGAGGTGCTATCGAGTGACGGTGCGGCGATCGAACTGCGCGAAGGTGAGGACGAGGACCTGGAGCGGGCCGCGGCCAACCTGGGAATCAATCTGTCCCGCAACGAA	135	TTCAAGGTGC	0	4	0	274
M00970:52:000000000-KDLMY:1:2105:7805:10739	1	rpoB_WT	TSS	A	0	A	3358	AAA	AAAGAACTGCAGTCGCTGTGCCTCAACGTCGAGGTGCTATCGAGTGACGGTGCGGCGATCGAACTGCGCGAAGGTGAGGACGAGGACCTGGAGCGGGCCGCGGCCAACCTGGGAATCAATCTGTCCCGCAACGAA	135	TTCAAGGTGC	0	4	0	274
M00970:52:000000000-KDLMY:1:2105:6517:10875	1	rpoB_WT	TSS	A	0	A	3358	AAA	AAAGAACTGCAGTCGCTGTGCCTCAACGTCGAGGTGCTATCGAGTGACGGTGCGGCGATCGAACTGCGCGAAGGTGAGGACGAGGACCTGGAGCGGGCCGCGGCCAACCTGGGAATCAATCTGTCCCGCAACGAA	135	TTCAAGGTGC	0	4	0	274
M00970:52:000000000-KDLMY:1:2105:6601:15999	1	rpoB_WT	TSS	A	0	A	3358	AAA	AAAGAACTGCAGTCGCTGTGCCTCAACGTCGAGGTGCTATCGAGTGACGGTGCGGCGATCGAACTGCGCGAAGGTGAGGACGAGGACCTGGAGCGGGCCGCGGCCAACCTGGGAATCAATCTGTCCCGCAACGAA	135	TTCAAGGTGC	0	4	0	274
M00970:52:000000000-KDLMY:1:2105:19507:21696	1	rpoB_WT	TSS	A	0	A	3358	AAA	AAAGAACTGCAGTCGCTGTGCCTCAACGTCGAGGTGCTATCGAGTGACGGTGCGGCGATCGAACTGCGCGAAGGTGAGGACGAGGACCTGGAGCGGGCCGCGGCCAACCTGGGAATCAATCTGTCCCGCAACGAA	135	TTCAAGGTGC	0	4	0	274
M00970:52:000000000-KDLMY:1:2105:19416:24465	1	rpoB_WT	TSS	A	0	A	3358	AAA	AAAGAACTGCAGTCGCTGTGCCTCAACGTCGAGGTGCTATCGAGTGACGGTGCGGCGATCGAACTGCGCGAAGGTGAGGACGAGGACCTGGAGCGGGCCGCGGCCAACCTGGGAATCAATCTGTCCCGCAACGAA	135	TTCAAGGTGC	0	4	0	274
M00970:52:000000000-KDLMY:1:2106:18985:6200	1	rpoB_WT	TSS	A	0	A	3358	AAA	AAAGAACTGCAGTCGCTGTGCCTCAACGTCGAGGTGCTATCGAGTGACGGTGCGGCGATCGAACTGCGCGAAGGTGAGGACGAGGACCTGGAGCGGGCCGCGGCCAACCTGGGAATCAATCTGTCCCGCAACGAA	135	TTCAAGGTGC	0	4	0	274
M00970:52:000000000-KDLMY:1:2106:20005:15212	1	rpoB_WT	TSS	A	0	A	3358	AAA	AAAGAACTGCAGTCGCTGTGCCTCAACGTCGAGGTGCTATCGAGTGACGGTGCGGCGATCGAACTGCGCGAAGGTGAGGACGAGGACCTGGAGCGGGCCGCGGCCAACCTGGGAATCAATCTGTCCCGCAACGAA	135	TTCAAGGTGC	0	4	0	274
M00970:52:000000000-KDLMY:1:2106:5652:17399	1	rpoB_WT	TSS	A	0	A	3358	AAA	AAAGAACTGCAGTCGCTGTGCCTCAACGTCGAGGTGCTATCGAGTGACGGTGCGGCGATCGAACTGCGCGAAGGTGAGGACGAGGACCTGGAGCGGGCCGCGGCCAACCTGGGAATCAATCTGTCCCGCAACGAA	135	TTCAAGGTGC	0	4	0	274
M00970:52:000000000-KDLMY:1:2106:10372:24040	1	rpoB_WT	TSS	A	0	A	3358	AAA	AAAGAACTGCAGTCGCTGTGCCTCAACGTCGAGGTGCTATCGAGTGACGGTGCGGCGATCGAACTGCGCGAAGGTGAGGACGAGGACCTGGAGCGGGCCGCGGCCAACCTGGGAATCAATCTGTCCCGCAACGAA	135	TTCAAGGTGC	0	4	0	274
M00970:52:000000000-KDLMY:1:2107:19537:5919	1	rpoB_WT	TSS	A	0	A	3358	AAA	AAAGAACTGCAGTCGCTGTGCCTCAACGTCGAGGTGCTATCGAGTGACGGTGCGGCGATCGAACTGCGCGAAGGTGAGGACGAGGACCTGGAGCGGGCCGCGGCCAACCTGGGAATCAATCTGTCCCGCAACGAA	135	TTCAAGGTGC	0	4	0	274
M00970:52:000000000-KDLMY:1:2107:9794:12616	1	rpoB_WT	TSS	A	0	A	3358	AAA	AAAGAACTGCAGTCGCTGTGCCTCAACGTCGAGGTGCTATCGAGTGACGGTGCGGCGATCGAACTGCGCGAAGGTGAGGACGAGGACCTGGAGCGGGCCGCGGCCAACCTGGGAATCAATCTGTCCCGCAACGAA	135	TTCAAGGTGC	0	4	0	274
M00970:52:000000000-KDLMY:1:2107:26212:15050	1	rpoB_WT	TSS	A	0	A	3358	AAA	AAAGAACTGCAGTCGCTGTGCCTCAACGTCGAGGTGCTATCGAGTGACGGTGCGGCGATCGAACTGCGCGAAGGTGAGGACGAGGACCTGGAGCGGGCCGCGGCCAACCTGGGAATCAATCTGTCCCGCAACGAA	135	TTCAAGGTGC	0	4	0	274
M00970:52:000000000-KDLMY:1:2107:15201:15835	1	rpoB_WT	TSS	A	0	A	3358	AAA	AAAGAACTGCAGTCGCTGTGCCTCAACGTCGAGGTGCTATCGAGTGACGGTGCGGCGATCGAACTGCGCGAAGGTGAGGACGAGGACCTGGAGCGGGCCGCGGCCAACCTGGGAATCAATCTGTCCCGCAACGAA	135	TTCAAGGTGC	0	4	0	274
M00970:52:000000000-KDLMY:1:2108:4465:8648	1	rpoB_WT	TSS	A	0	A	3358	AAA	AAAGAACTGCAGTCGCTGTGCCTCAACGTCGAGGTGCTATCGAGTGACGGTGCGGCGATCGAACTGCGCGAAGGTGAGGACGAGGACCTGGAGCGGGCCGCGGCCAACCTGGGAATCAATCTGTCCCGCAACGAA	135	TTCAAGGTGC	0	4	0	274
M00970:52:000000000-KDLMY:1:2108:17628:14193	1	rpoB_WT	TSS	A	0	A	3358	AAA	AAAGAACTGCAGTCGCTGTGCCTCAACGTCGAGGTGCTATCGAGTGACGGTGCGGCGATCGAACTGCGCGAAGGTGAGGACGAGGACCTGGAGCGGGCCGCGGCCAACCTGGGAATCAATCTGTCCCGCAACGAA	135	TTCAAGGTGC	0	4	0	274
M00970:52:000000000-KDLMY:1:2109:21254:4596	1	rpoB_WT	TSS	A	0	A	3358	AAA	AAAGAACTGCAGTCGCTGTGCCTCAACGTCGAGGTGCTATCGAGTGACGGTGCGGCGATCGAACTGCGCGAAGGTGAGGACGAGGACCTGGAGCGGGCCGCGGCCAACCTGGGAATCAATCTGTCCCGCAACGAA	135	TTCAAGGTGC	0	4	0	274
M00970:52:000000000-KDLMY:1:2109:18494:5596	1	rpoB_WT	TSS	A	0	A	3358	AAA	AAAGAACTGCAGTCGCTGTGCCTCAACGTCGAGGTGCTATCGAGTGACGGTGCGGCGATCGAACTGCGCGAAGGTGAGGACGAGGACCTGGAGCGGGCCGCGGCCAACCTGGGAATCAATCTGTCCCGCAACGAA	135	TTCAAGGTGC	0	4	0	274
M00970:52:000000000-KDLMY:1:2109:21270:8498	1	rpoB_WT	TSS	A	0	A	3358	AAA	AAAGAACTGCAGTCGCTGTGCCTCAACGTCGAGGTGCTATCGAGTGACGGTGCGGCGATCGAACTGCGCGAAGGTGAGGACGAGGACCTGGAGCGGGCCGCGGCCAACCTGGGAATCAATCTGTCCCGCAACGAA	135	TTCAAGGTGC	0	4	0	274
M00970:52:000000000-KDLMY:1:2109:20312:10152	1	rpoB_WT	TSS	A	0	A	3358	AAA	AAAGAACTGCAGTCGCTGTGCCTCAACGTCGAGGTGCTATCGAGTGACGGTGCGGCGATCGAACTGCGCGAAGGTGAGGACGAGGACCTGGAGCGGGCCGCGGCCAACCTGGGAATCAATCTGTCCCGCAACGAA	135	TTCAAGGTGC	0	4	0	274
M00970:52:000000000-KDLMY:1:2109:25149:23428	1	rpoB_WT	TSS	A	0	A	3358	AAA	AAAGAACTGCAGTCGCTGTGCCTCAACGTCGAGGTGCTATCGAGTGACGGTGCGGCGATCGAACTGCGCGAAGGTGAGGACGAGGACCTGGAGCGGGCCGCGGCCAACCTGGGAATCAATCTGTCCCGCAACGAA	135	TTCAAGGTGC	0	4	0	274
M00970:52:000000000-KDLMY:1:2110:20659:4918	1	rpoB_WT	TSS	A	0	A	3358	AAA	AAAGAACTGCAGTCGCTGTGCCTCAACGTCGAGGTGCTATCGAGTGACGGTGCGGCGATCGAACTGCGCGAAGGTGAGGACGAGGACCTGGAGCGGGCCGCGGCCAACCTGGGAATCAATCTGTCCCGCAACGAA	135	TTCAAGGTGC	0	4	0	274
M00970:52:000000000-KDLMY:1:2110:23186:12226	1	rpoB_WT	TSS	A	0	A	3358	AAA	AAAGAACTGCAGTCGCTGTGCCTCAACGTCGAGGTGCTATCGAGTGACGGTGCGGCGATCGAACTGCGCGAAGGTGAGGACGAGGACCTGGAGCGGGCCGCGGCCAACCTGGGAATCAATCTGTCCCGCAACGAA	135	TTCAAGGTGC	0	4	0	274
M00970:52:000000000-KDLMY:1:2111:25609:12783	1	rpoB_WT	TSS	A	0	A	3358	AAA	AAAGAACTGCAGTCGCTGTGCCTCAACGTCGAGGTGCTATCGAGTGACGGTGCGGCGATCGAACTGCGCGAAGGTGAGGACGAGGACCTGGAGCGGGCCGCGGCCAACCTGGGAATCAATCTGTCCCGCAACGAA	135	TTCAAGGTGC	0	4	0	274
M00970:52:000000000-KDLMY:1:2111:9223:20091	1	rpoB_WT	TSS	A	0	A	3358	AAA	AAAGAACTGCAGTCGCTGTGCCTCAACGTCGAGGTGCTATCGAGTGACGGTGCGGCGATCGAACTGCGCGAAGGTGAGGACGAGGACCTGGAGCGGGCCGCGGCCAACCTGGGAATCAATCTGTCCCGCAACGAA	135	TTCAAGGTGC	0	4	0	274
M00970:52:000000000-KDLMY:1:2111:20391:22632	1	rpoB_WT	TSS	A	0	A	3358	AAA	AAAGAACTGCAGTCGCTGTGCCTCAACGTCGAGGTGCTATCGAGTGACGGTGCGGCGATCGAACTGCGCGAAGGTGAGGACGAGGACCTGGAGCGGGCCGCGGCCAACCTGGGAATCAATCTGTCCCGCAACGAA	135	TTCAAGGTGC	0	4	0	274
M00970:52:000000000-KDLMY:1:2111:7731:22909	1	rpoB_WT	TSS	A	0	A	3358	AAA	AAAGAACTGCAGTCGCTGTGCCTCAACGTCGAGGTGCTATCGAGTGACGGTGCGGCGATCGAACTGCGCGAAGGTGAGGACGAGGACCTGGAGCGGGCCGCGGCCAACCTGGGAATCAATCTGTCCCGCAACGAA	135	TTCAAGGTGC	0	4	0	274
M00970:52:000000000-KDLMY:1:2112:17825:6260	1	rpoB_WT	TSS	A	0	A	3358	AAA	AAAGAACTGCAGTCGCTGTGCCTCAACGTCGAGGTGCTATCGAGTGACGGTGCGGCGATCGAACTGCGCGAAGGTGAGGACGAGGACCTGGAGCGGGCCGCGGCCAACCTGGGAATCAATCTGTCCCGCAACGAA	135	TTCAAGGTGC	0	4	0	274
M00970:52:000000000-KDLMY:1:2112:22870:7749	1	rpoB_WT	TSS	A	0	A	3358	AAA	AAAGAACTGCAGTCGCTGTGCCTCAACGTCGAGGTGCTATCGAGTGACGGTGCGGCGATCGAACTGCGCGAAGGTGAGGACGAGGACCTGGAGCGGGCCGCGGCCAACCTGGGAATCAATCTGTCCCGCAACGAA	135	TTCAAGGTGC	0	4	0	274
M00970:52:000000000-KDLMY:1:2112:24897:13047	1	rpoB_WT	TSS	A	0	A	3358	AAA	AAAGAACTGCAGTCGCTGTGCCTCAACGTCGAGGTGCTATCGAGTGACGGTGCGGCGATCGAACTGCGCGAAGGTGAGGACGAGGACCTGGAGCGGGCCGCGGCCAACCTGGGAATCAATCTGTCCCGCAACGAA	135	TTCAAGGTGC	0	4	0	274
M00970:52:000000000-KDLMY:1:2112:9508:17851	1	rpoB_WT	TSS	A	0	A	3358	AAA	AAAGAACTGCAGTCGCTGTGCCTCAACGTCGAGGTGCTATCGAGTGACGGTGCGGCGATCGAACTGCGCGAAGGTGAGGACGAGGACCTGGAGCGGGCCGCGGCCAACCTGGGAATCAATCTGTCCCGCAACGAA	135	TTCAAGGTGC	0	4	0	274
M00970:52:000000000-KDLMY:1:2112:9488:17855	1	rpoB_WT	TSS	A	0	A	3358	AAA	AAAGAACTGCAGTCGCTGTGCCTCAACGTCGAGGTGCTATCGAGTGACGGTGCGGCGATCGAACTGCGCGAAGGTGAGGACGAGGACCTGGAGCGGGCCGCGGCCAACCTGGGAATCAATCTGTCCCGCAACGAA	135	TTCAAGGTGC	0	4	0	274
M00970:52:000000000-KDLMY:1:2112:21106:19381	1	rpoB_WT	TSS	A	0	A	3358	AAA	AAAGAACTGCAGTCGCTGTGCCTCAACGTCGAGGTGCTATCGAGTGACGGTGCGGCGATCGAACTGCGCGAAGGTGAGGACGAGGACCTGGAGCGGGCCGCGGCCAACCTGGGAATCAATCTGTCCCGCAACGAA	135	TTCAAGGTGC	0	4	0	274
M00970:52:000000000-KDLMY:1:2112:16633:22870	1	rpoB_WT	TSS	A	0	A	3358	AAA	AAAGAACTGCAGTCGCTGTGCCTCAACGTCGAGGTGCTATCGAGTGACGGTGCGGCGATCGAACTGCGCGAAGGTGAGGACGAGGACCTGGAGCGGGCCGCGGCCAACCTGGGAATCAATCTGTCCCGCAACGAA	135	TTCAAGGTGC	0	4	0	274
M00970:52:000000000-KDLMY:1:2113:21130:6277	1	rpoB_WT	TSS	A	0	A	3358	AAA	AAAGAACTGCAGTCGCTGTGCCTCAACGTCGAGGTGCTATCGAGTGACGGTGCGGCGATCGAACTGCGCGAAGGTGAGGACGAGGACCTGGAGCGGGCCGCGGCCAACCTGGGAATCAATCTGTCCCGCAACGAA	135	TTCAAGGTGC	0	4	0	274
M00970:52:000000000-KDLMY:1:2113:21123:6295	1	rpoB_WT	TSS	A	0	A	3358	AAA	AAAGAACTGCAGTCGCTGTGCCTCAACGTCGAGGTGCTATCGAGTGACGGTGCGGCGATCGAACTGCGCGAAGGTGAGGACGAGGACCTGGAGCGGGCCGCGGCCAACCTGGGAATCAATCTGTCCCGCAACGAA	135	TTCAAGGTGC	0	4	0	274
M00970:52:000000000-KDLMY:1:2113:22742:7694	1	rpoB_WT	TSS	A	0	A	3358	AAA	AAAGAACTGCAGTCGCTGTGCCTCAACGTCGAGGTGCTATCGAGTGACGGTGCGGCGATCGAACTGCGCGAAGGTGAGGACGAGGACCTGGAGCGGGCCGCGGCCAACCTGGGAATCAATCTGTCCCGCAACGAA	135	TTCAAGGTGC	0	4	0	274
M00970:52:000000000-KDLMY:1:2113:12301:9215	1	rpoB_WT	TSS	A	0	A	3358	AAA	AAAGAACTGCAGTCGCTGTGCCTCAACGTCGAGGTGCTATCGAGTGACGGTGCGGCGATCGAACTGCGCGAAGGTGAGGACGAGGACCTGGAGCGGGCCGCGGCCAACCTGGGAATCAATCTGTCCCGCAACGAA	135	TTCAAGGTGC	0	4	0	274
M00970:52:000000000-KDLMY:1:2113:16864:12805	1	rpoB_WT	TSS	A	0	A	3358	AAA	AAAGAACTGCAGTCGCTGTGCCTCAACGTCGAGGTGCTATCGAGTGACGGTGCGGCGATCGAACTGCGCGAAGGTGAGGACGAGGACCTGGAGCGGGCCGCGGCCAACCTGGGAATCAATCTGTCCCGCAACGAA	135	TTCAAGGTGC	0	4	0	274
M00970:52:000000000-KDLMY:1:2113:2496:19774	1	rpoB_WT	TSS	A	0	A	3358	AAA	AAAGAACTGCAGTCGCTGTGCCTCAACGTCGAGGTGCTATCGAGTGACGGTGCGGCGATCGAACTGCGCGAAGGTGAGGACGAGGACCTGGAGCGGGCCGCGGCCAACCTGGGAATCAATCTGTCCCGCAACGAA	135	TTCAAGGTGC	0	4	0	274
M00970:52:000000000-KDLMY:1:2113:25727:21735	1	rpoB_WT	TSS	A	0	A	3358	AAA	AAAGAACTGCAGTCGCTGTGCCTCAACGTCGAGGTGCTATCGAGTGACGGTGCGGCGATCGAACTGCGCGAAGGTGAGGACGAGGACCTGGAGCGGGCCGCGGCCAACCTGGGAATCAATCTGTCCCGCAACGAA	135	TTCAAGGTGC	0	4	0	274
M00970:52:000000000-KDLMY:1:2114:16535:8145	1	rpoB_WT	TSS	A	0	A	3358	AAA	AAAGAACTGCAGTCGCTGTGCCTCAACGTCGAGGTGCTATCGAGTGACGGTGCGGCGATCGAACTGCGCGAAGGTGAGGACGAGGACCTGGAGCGGGCCGCGGCCAACCTGGGAATCAATCTGTCCCGCAACGAA	135	TTCAAGGTGC	0	4	0	274
M00970:52:000000000-KDLMY:1:2114:10018:13234	1	rpoB_WT	TSS	A	0	A	3358	AAA	AAAGAACTGCAGTCGCTGTGCCTCAACGTCGAGGTGCTATCGAGTGACGGTGCGGCGATCGAACTGCGCGAAGGTGAGGACGAGGACCTGGAGCGGGCCGCGGCCAACCTGGGAATCAATCTGTCCCGCAACGAA	135	TTCAAGGTGC	0	4	0	274
M00970:52:000000000-KDLMY:1:2114:13817:17825	1	rpoB_WT	TSS	A	0	A	3358	AAA	AAAGAACTGCAGTCGCTGTGCCTCAACGTCGAGGTGCTATCGAGTGACGGTGCGGCGATCGAACTGCGCGAAGGTGAGGACGAGGACCTGGAGCGGGCCGCGGCCAACCTGGGAATCAATCTGTCCCGCAACGAA	135	TTCAAGGTGC	0	4	0	274
M00970:52:000000000-KDLMY:1:2114:13205:19592	1	rpoB_WT	TSS	A	0	A	3358	AAA	AAAGAACTGCAGTCGCTGTGCCTCAACGTCGAGGTGCTATCGAGTGACGGTGCGGCGATCGAACTGCGCGAAGGTGAGGACGAGGACCTGGAGCGGGCCGCGGCCAACCTGGGAATCAATCTGTCCCGCAACGAA	135	TTCAAGGTGC	0	4	0	274
M00970:52:000000000-KDLMY:1:2114:13219:19604	1	rpoB_WT	TSS	A	0	A	3358	AAA	AAAGAACTGCAGTCGCTGTGCCTCAACGTCGAGGTGCTATCGAGTGACGGTGCGGCGATCGAACTGCGCGAAGGTGAGGACGAGGACCTGGAGCGGGCCGCGGCCAACCTGGGAATCAATCTGTCCCGCAACGAA	135	TTCAAGGTGC	0	4	0	274
M00970:52:000000000-KDLMY:1:2114:4755:21027	1	rpoB_WT	TSS	A	0	A	3358	AAA	AAAGAACTGCAGTCGCTGTGCCTCAACGTCGAGGTGCTATCGAGTGACGGTGCGGCGATCGAACTGCGCGAAGGTGAGGACGAGGACCTGGAGCGGGCCGCGGCCAACCTGGGAATCAATCTGTCCCGCAACGAA	135	TTCAAGGTGC	0	4	0	274
M00970:52:000000000-KDLMY:1:2114:28040:21659	1	rpoB_WT	TSS	A	0	A	3358	AAA	AAAGAACTGCAGTCGCTGTGCCTCAACGTCGAGGTGCTATCGAGTGACGGTGCGGCGATCGAACTGCGCGAAGGTGAGGACGAGGACCTGGAGCGGGCCGCGGCCAACCTGGGAATCAATCTGTCCCGCAACGAA	135	TTCAAGGTGC	0	4	0	274
M00970:52:000000000-KDLMY:1:2114:7283:22924	1	rpoB_WT	TSS	A	0	A	3358	AAA	AAAGAACTGCAGTCGCTGTGCCTCAACGTCGAGGTGCTATCGAGTGACGGTGCGGCGATCGAACTGCGCGAAGGTGAGGACGAGGACCTGGAGCGGGCCGCGGCCAACCTGGGAATCAATCTGTCCCGCAACGAA	135	TTCAAGGTGC	0	4	0	274
M00970:52:000000000-KDLMY:1:2114:9380:22981	1	rpoB_WT	TSS	A	0	A	3358	AAA	AAAGAACTGCAGTCGCTGTGCCTCAACGTCGAGGTGCTATCGAGTGACGGTGCGGCGATCGAACTGCGCGAAGGTGAGGACGAGGACCTGGAGCGGGCCGCGGCCAACCTGGGAATCAATCTGTCCCGCAACGAA	135	TTCAAGGTGC	0	4	0	274
M00970:52:000000000-KDLMY:1:1108:16353:9955	1	rpoB_WT	TSS	A	0	A	3358	AAA	AAAGAACTGCAGTCGCTGTGCCTCAACGTCGAGGTGCTATCGAGTGACGGTGCGGCGATCGAACTGCGCGAAGGTGAGGACGAGGACCTGGAGCGGGCCGCGGCCAACCTGGGAATCAATCTGTCCCGCAACGAA	135	TTCAAGGTGC	0	4	0	275
M00970:52:000000000-KDLMY:1:2110:16425:7483	1	rpoB_WT	TSS	A	0	A	3358	AAA	AAAGAACTGCAGTCGCTGTGCCTCAACGTCGAGGTGCTATCGAGTGACGGTGCGGCGATCGAACTGCGCGAAGGTGAGGACGAGGACCTGGAGCGGGCCGCGGCCAACCTGGGAATCAATCTGTCCCGCAACGAA	135	TTCAAGGTGC	0	4	0	275
M00970:52:000000000-KDLMY:1:2113:21155:9868	1	rpoB_WT	TSS	A	0	A	3358	AAA	AAAGAACTGCAGTCGCTGTGCCTCAACGTCGAGGTGCTATCGAGTGACGGTGCGGCGATCGAACTGCGCGAAGGTGAGGACGAGGACCTGGAGCGGGCCGCGGCCAACCTGGGAATCAATCTGTCCCGCAACGAA	135	TTCAAGGTGC	0	4	0	275
M00970:52:000000000-KDLMY:1:2103:2482:12080	1	rpoB_WT	TSS	A	0	A	3358	AAA	AAAGAACTGCAGTCGCTGTGCCTCAACGTCGAGGTGCTATCGAGTGACGGTGCGGCGATCGAACTGCGCGAAGGTGAGGACGAGGACCTGGAGCGGGCCGCGGCCAACCTGGGAATCAATCTGTCCCGCAACGAA	135	TTCAAGGTGC	0	4	0	277
M00970:52:000000000-KDLMY:1:2106:19547:24392	1	rpoB_WT	TSS	A	0	A	3358	AAA	AAAGAACTGCAGTCGCTGTGCCTCAACGTCGAGGTGCTATCGAGTGACGGTGCGGCGATCGAACTGCGCGAAGGTGAGGACGAGGACCTGGAGCGGGCCGCGGCCAACCTGGGAATCAATCTGTCCCGCAACGAA	135	TTCAAGGTGC	0	4	0	277
M00970:52:000000000-KDLMY:1:1102:20288:25357	1	rpoB_WT	TSS	A	0	A	3358	AAA	AAAGAACTGCAGTCGCTGTGCCTCAACGTCGAGGTGCTATCGAGTGACGGTGCGGCGATCGAACTGCGCGAAGGTGAGGACGAGGACCTGGAGCGGGCCGCGGCCAACCTGGGAATCAATCTGTCCCGCAACGAA	135	TTCAAGGTGC	0	4	0	278
M00970:52:000000000-KDLMY:1:2111:16432:7291	1	rpoB_WT	TSS	A	0	A	3358	AAA	AAAGAACTGCAGTCGCTGTGCCTCAACGTCGAGGTGCTATCGAGTGACGGTGCGGCGATCGAACTGCGCGAAGGTGAGGACGAGGACCTGGAGCGGGCCGCGGCCAACCTGGGAATCAATCTGTCCCGCAACGAA	135	TTCAAGGTGC	0	4	0	278
M00970:52:000000000-KDLMY:1:1112:19811:25921	1	rpoB_WT	TSS	A	0	A	3359	AAG	AAGAACTGCAGTCGCTGTGCCTCAACGTCGAGGTGCTATCGAGTGACGGTGCGGCGATCGAACTGCGCGAAGGTGAGGACGAGGACCTGGAGCGGGCCGCGGCCAACCTGGGAATCAATCTGTCCCGCAACGAAT	135	TCAAGGTGCT	0	3	0	250
M00970:52:000000000-KDLMY:1:1108:8521:4907	1	rpoB_WT	TSS	A	0	A	3359	AAG	AAGAACTGCAGTCGCTGTGCCTCAACGTCGAGGTGCTATCGAGTGACGGTGCGGCGATCGAACTGCGCGAAGGTGAGGACGAGGACCTGGAGCGGGCCGCGGCCAACCTGGGAATCAATCTGTCCCGCAACGAAT	135	TCAAGGTGCT	0	3	0	254
M00970:52:000000000-KDLMY:1:1111:25947:11964	1	rpoB_WT	TSS	A	0	A	3359	AAG	AAGAACTGCAGTCGCTGTGCCTCAACGTCGAGGTGCTATCGAGTGACGGTGCGGCGATCGAACTGCGCGAAGGTGAGGACGAGGACCTGGAGCGGGCCGCGGCCAACCTGGGAATCAATCTGTCCCGCAACGAAT	135	TCAAGGTGCT	0	3	0	254
M00970:52:000000000-KDLMY:1:1111:21434:25924	1	rpoB_WT	TSS	A	0	A	3359	AAG	AAGAACTGCAGTCGCTGTGCCTCAACGTCGAGGTGCTATCGAGTGACGGTGCGGCGATCGAACTGCGCGAAGGTGAGGACGAGGACCTGGAGCGGGCCGCGGCCAACCTGGGAATCAATCTGTCCCGCAACGAAT	135	TCAAGGTGCT	0	3	0	254
M00970:52:000000000-KDLMY:1:1112:10190:3907	1	rpoB_WT	TSS	A	0	A	3359	AAG	AAGAACTGCAGTCGCTGTGCCTCAACGTCGAGGTGCTATCGAGTGACGGTGCGGCGATCGAACTGCGCGAAGGTGAGGACGAGGACCTGGAGCGGGCCGCGGCCAACCTGGGAATCAATCTGTCCCGCAACGAAT	135	TCAAGGTGCT	0	3	0	254
M00970:52:000000000-KDLMY:1:2103:19973:28394	1	rpoB_WT	TSS	A	0	A	3359	AAG	AAGAACTGCAGTCGCTGTGCCTCAACGTCGAGGTGCTATCGAGTGACGGTGCGGCGATCGAACTGCGCGAAGGTGAGGACGAGGACCTGGAGCGGGCCGCGGCCAACCTGGGAATCAATCTGTCCCGCAACGAAT	135	TCAAGGTGCT	0	3	0	254
M00970:52:000000000-KDLMY:1:2105:20894:17715	1	rpoB_WT	TSS	A	0	A	3359	AAG	AAGAACTGCAGTCGCTGTGCCTCAACGTCGAGGTGCTATCGAGTGACGGTGCGGCGATCGAACTGCGCGAAGGTGAGGACGAGGACCTGGAGCGGGCCGCGGCCAACCTGGGAATCAATCTGTCCCGCAACGAAT	135	TCAAGGTGCT	0	3	0	254
M00970:52:000000000-KDLMY:1:2106:4521:15462	1	rpoB_WT	TSS	A	0	A	3359	AAG	AAGAACTGCAGTCGCTGTGCCTCAACGTCGAGGTGCTATCGAGTGACGGTGCGGCGATCGAACTGCGCGAAGGTGAGGACGAGGACCTGGAGCGGGCCGCGGCCAACCTGGGAATCAATCTGTCCCGCAACGAAT	135	TCAAGGTGCT	0	3	0	254
M00970:52:000000000-KDLMY:1:2109:17570:12428	1	rpoB_WT	TSS	A	0	A	3359	AAG	AAGAACTGCAGTCGCTGTGCCTCAACGTCGAGGTGCTATCGAGTGACGGTGCGGCGATCGAACTGCGCGAAGGTGAGGACGAGGACCTGGAGCGGGCCGCGGCCAACCTGGGAATCAATCTGTCCCGCAACGAAT	135	TCAAGGTGCT	0	3	0	254
M00970:52:000000000-KDLMY:1:2111:24403:8489	1	rpoB_WT	TSS	A	0	A	3359	AAG	AAGAACTGCAGTCGCTGTGCCTCAACGTCGAGGTGCTATCGAGTGACGGTGCGGCGATCGAACTGCGCGAAGGTGAGGACGAGGACCTGGAGCGGGCCGCGGCCAACCTGGGAATCAATCTGTCCCGCAACGAAT	135	TCAAGGTGCT	0	3	0	254
M00970:52:000000000-KDLMY:1:1113:16950:24409	1	rpoB_WT	TSS	A	0	A	3359	AAG	AAGAACTGCAGTCGCTGTGCCTCAACGTCGAGGTGCTATCGAGTGACGGTGCGGCGATCGAACTGCGCGAAGGTGAGGACGAGGACCTGGAGCGGGCCGCGGCCTACCTGGGAATCAATCTGTCCCGCAACGAAT	135	TCAAGGTGCT	0	3	0	258
M00970:52:000000000-KDLMY:1:1103:18092:15577	1	rpoB_WT	TSS	A	0	A	3359	AAG	AAGAACTGCAGTCGCTGTGCCTCAACGTCGAGGTGCTATCGAGTGACGGTGCGGCGATCGAACTGCGCGAAGGTGAGGACGAGGACCTGGAGCGGGCCGCGGCCAACCTGGGAATCAATCTGTCCCGCAACGAAT	135	TCAAGGTGCT	0	3	0	266
M00970:52:000000000-KDLMY:1:2102:23721:5782	1	rpoB_WT	TSS	A	0	A	3359	AAG	AAGAACTGCAGTCGCTGTGCCTCAACGTCGAGGTGCTATCGAGTGACGGTGCGGCGATCGAACTGCGCGAAGGTGAGGACGAGGACCTGGAGCGGGCCGCGGCCAACCTGGGAATCAATCTGTCCCGCAACGAAT	135	TCAAGGTGCT	0	3	0	270
M00970:52:000000000-KDLMY:1:2102:21904:27161	1	rpoB_WT	TSS	A	0	A	3359	AAG	AAGAACTGCAGTCGCTGTGCCTCAACGTCGAGGTGCTATCGAGTGACGGTGCGGCGATCGAACTGCGCGAAGGTGAGGACGAGGACCTGGAGCGGGCCGCGGCCAACCTGGGAATCAATCTGTCCCGCAACGAAT	135	TCAAGGTGCT	0	3	0	270
M00970:52:000000000-KDLMY:1:2104:27034:23377	1	rpoB_WT	TSS	A	0	A	3359	AAG	AAGAACTGCAGTCGCTGTGCCTCAACGTCGAGGTGCTATCGAGTGACGGTGCGGCGATCGAACTGCGCGAAGGTGAGGACGAGGACCTGGAGCGGGCCGCGGCCAACCTGGGAATCAATCTGTCCCGCAACGAAT	135	TCAAGGTGCT	0	3	0	272
M00970:52:000000000-KDLMY:1:2106:11477:14958	1	rpoB_WT	TSS	A	0	A	3359	AAG	AAGAACTGCAGTCGCTGTGCCTCAACGTCGAAGTGCTATCGAGTGACGGTGCGGCGATCGAACTGCGCGAAGGTGAGGACGAGGACCTGGAGCGGGCCGCGGCCAACCTGGGAATCAATCTGTCCCGCAACGAAT	135	TCAAGGTGCT	0	3	0	272
M00970:52:000000000-KDLMY:1:2112:15456:16521	1	rpoB_WT	TSS	A	0	A	3359	AAG	AAGAACTGCAGTCGCTGTGCCTCAACGTCGAGGTGCTATCGAGTGACGGTGCGGCGATCGAACTGCGCGTAGGTGAGGACGAGGACCTGGAGCGGGCCGCGGCCAACCTGGGAATCAATCTGTCCCGCAACGAAT	135	TCAAGGTGCT	0	3	0	272
M00970:52:000000000-KDLMY:1:1102:4029:17635	1	rpoB_WT	TSS	A	0	A	3359	AAG	AAGAACTGCAGTCGCTGTGCCTCAACGTCGAGGTGCTATCGAGTGACGGTGCGGCGATCGAACTGCGCGAAGGTGAGGACGAGGACCTGGAGCGGGCCGCGGCCAACCTGGGAATCAATCTGTCCCGCAACGAAT	135	TCAAGGTGCT	0	3	0	274
M00970:52:000000000-KDLMY:1:1102:18138:20201	1	rpoB_WT	TSS	A	0	A	3359	AAG	AAGAACTGCAGTCGCTGTGCCTCAACGTCGAGGTGCTATCGAGTGACGGTGCGGCGATCGAACTGCGCGAAGGTGAGGACGAGGACCTGGAGCGGGCCGCGGCCAACCTGGGAATCAATCTGTCCCGCAACGAAT	135	TCAAGGTGCT	0	3	0	274
M00970:52:000000000-KDLMY:1:1103:22141:24965	1	rpoB_WT	TSS	A	0	A	3359	AAG	AAGAACTGCAGTCGCTGTGCCTCAACGTCGAGGTGCTATCGAGTGACGGTGCGGCGATCGAACTGCGCGAAGGTGAGGACGAGGACCTGGAGCGGGCCGCGGCCAACCTGGGAATCAATCTGTCCCGCAACGAAT	135	TCAAGGTGCT	0	3	0	274
M00970:52:000000000-KDLMY:1:1104:10636:23520	1	rpoB_WT	TSS	A	0	A	3359	AAG	AAGAACTGCAGTCGCTGTGCCTCAACGTCGAGGTGCTATCGAGTGACGGTGCGGCGATCGAACTGCGCGAAGGTGAGGACGAGGACCTGGAGCGGGCCGCGGCCAACCTGGGAATCAATCTGTCCCGCAACGAAT	135	TCAAGGTGCT	0	3	0	274
M00970:52:000000000-KDLMY:1:1105:13353:2434	1	rpoB_WT	TSS	A	0	A	3359	AAG	AAGAACTGCAGTCGCTGTGCCTCAACGTCGAGGTGCTATCGAGTGACGGTGCGGCGATCGAACTGCGCGAAGGTGAGGACGAGGACCTGGAGCGGGCCGCGGCCAACCTGGGAATCAATCTGTCCCGCAACGAAT	135	TCAAGGTGCT	0	3	0	274
M00970:52:000000000-KDLMY:1:1105:9839:16208	1	rpoB_WT	TSS	A	0	A	3359	AAG	AAGAACTGCAGTCGCTGTGCCTCAACGTCGAGGTGCTATCGAGTGACGGTGCGGCGATCGAACTGCGCGAAGGTGAGGACGAGGACCTGGAGCGGGCCGCGGCCAACCTGGGAATCAATCTGTCCCGCAACGAAT	135	TCAAGGTGCT	0	3	0	274
M00970:52:000000000-KDLMY:1:1106:26367:18532	1	rpoB_WT	TSS	A	0	A	3359	AAG	AAGAACTGCAGTCGCTGTGCCTCAACGTCGAGGTGCTATCGAGTGACGGTGCGGCGATCGAACTGCGCGAAGGTGAGGACGAGGACCTGGAGCGGGCCGCGGCCAACCTGGGAATCAATCTGTCCCGCAACGAAT	135	TCAAGGTGCT	0	3	0	274
M00970:52:000000000-KDLMY:1:1109:9036:18454	1	rpoB_WT	TSS	A	0	A	3359	AAG	AAGAACTGCAGTCGCTGTGCCTCAACGTCGAGGTGCTATCGAGTGACGGTGCGGCGATCGAACTGCGCGAAGGTGAGGACGAGGACCTGGAGCGGGCCGCGGCCAACCTGGGAATCAATCTGTCCCGCAACGAAT	135	TCAAGGTGCT	0	3	0	274
M00970:52:000000000-KDLMY:1:1110:12409:11568	1	rpoB_WT	TSS	A	0	A	3359	AAG	AAGAACTGCAGTCGCTGTGCCTCAACGTCGAGGTGCTATCGAGTGACGGTGCGGCGATCGAACTGCGCGAAGGTGAGGACGAGGACCTGGAGCGGGCCGCGGCCAACCTGGGAATCAATCTGTCCCGCAACGAAT	135	TCAAGGTGCT	0	3	0	274
M00970:52:000000000-KDLMY:1:1110:2445:11761	1	rpoB_WT	TSS	A	0	A	3359	AAG	AAGAACTGCAGTCGCTGTGCCTCAACGTCGAGGTGCTATCGAGTGACGGTGCGGCGATCGAACTGCGCGAAGGTGAGGACGAGGACCTGGAGCGGGCCGCGGCCAACCTGGGAATCAATCTGTCCCGCAACGAAT	135	TCAAGGTGCT	0	3	0	274
M00970:52:000000000-KDLMY:1:1111:19461:2727	1	rpoB_WT	TSS	A	0	A	3359	AAG	AAGAACTGCAGTCGCTGTGCCTCAACGTCGAGGTGCTATCGAGTGACGGTGCGGCGATCGAACTGCGCGAAGGTGAGGACGAGGACCTGGAGCGGGCCGCGGCCAACCTGGGAATCAATCTGTCCCGCAACGAAT	135	TCAAGGTGCT	0	3	0	274
M00970:52:000000000-KDLMY:1:1111:13859:24135	1	rpoB_WT	TSS	A	0	A	3359	AAG	AAGAACTGCAGTCGCTGTGCCTCAACGTCGAGGTGCTATCGAGTGACGGTGCGGCGATCGAACTGCGCGAAGGTGAGGACGAGGACCTGGAGCGGGCCGCGGCCAACCTGGGAATCAATCTGTCCCGCAACGAAT	135	TCAAGGTGCT	0	3	0	274
M00970:52:000000000-KDLMY:1:1113:10141:15834	1	rpoB_WT	TSS	A	0	A	3359	AAG	AAGAACTGCAGTCGCTGTGCCTCAACGTCGAGGTGCTATCGAGTGACGGTGCGGCGATCGAACTGCGCGAAGGTGAGGACGAGGACCTGGAGCGGGCCGCGGCCAACCTGGGAATCAATCTGTCCCGCAACGAAT	135	TCAAGGTGCT	0	3	0	274
M00970:52:000000000-KDLMY:1:1113:27840:19762	1	rpoB_WT	TSS	A	0	A	3359	AAG	AAGAACTGCAGTCGCTGTGCCTCAACGTCGAGGTGCTATCGAGTGACGGTGCGGCGATCGAACTGCGCGAAGGTGAGGACGAGGACCTGGAGCGGGCCGCGGCCAACCTGGGAATCAATCTGTCCCGCAACGAAT	135	TCAAGGTGCT	0	3	0	274
M00970:52:000000000-KDLMY:1:1114:15848:20633	1	rpoB_WT	TSS	A	0	A	3359	AAG	AAGAACTGCAGTCGCTGTGCCTCAACGTCGAGGTGCTATCGAGTGACGGTGCGGCGATCGAACTGCGCGAAGGTGAGGACGAGGACCTGGAGCGGGCCGCGGCCAACCTGGGAATCAATCTGTCCCGCAACGAAT	135	TCAAGGTGCT	0	3	0	274
M00970:52:000000000-KDLMY:1:2101:16974:4034	1	rpoB_WT	TSS	A	0	A	3359	AAG	AAGAACTGCAGTCGCTGTGCCTCAACGTCGAGGTGCTATCGAGTGACGGTGCGGCGATCGAACTGCGCGAAGGTGAGGACGAGGACCTGGAGCGGGCCGCGGCCAACCTGGGAATCAATCTGTCCCGCAACGAAT	135	TCAAGGTGCT	0	3	0	274
M00970:52:000000000-KDLMY:1:2104:13081:7494	1	rpoB_WT	TSS	A	0	A	3359	AAG	AAGAACTGCAGTCGCTGTGCCTCAACGTCGAGGTGCTATCGAGTGACGGTGCGGCGATCGAACTGCGCGAAGGTGAGGACGAGGACCTGGAGCGGGCCGCGGCCAACCTGGGAATCAATCTGTCCCGCAACGAAT	135	TCAAGGTGCT	0	3	0	274
M00970:52:000000000-KDLMY:1:2104:6572:17099	1	rpoB_WT	TSS	A	0	A	3359	AAG	AAGAACTGCAGTCGCTGTGCCTCAACGTCGAGGTGCTATCGAGTGACGGTGCGGCGATCGAACTGCGCGAAGGTGAGGACGAGGACCTGGAGCGGGCCGCGGCCAACCTGGGAATCAATCTGTCCCGCAACGAAT	135	TCAAGGTGCT	0	3	0	274
M00970:52:000000000-KDLMY:1:2104:27051:23387	1	rpoB_WT	TSS	A	0	A	3359	AAG	AAGAACTGCAGTCGCTGTGCCTCAACGTCGAGGTGCTATCGAGTGACGGTGCGGCGATCGAACTGCGCGAAGGTGAGGACGAGGACCTGGAGCGGGCCGCGGCCAACCTGGGAATCAATCTGTCCCGCAACGAAT	135	TCAAGGTGCT	0	3	0	274
M00970:52:000000000-KDLMY:1:2105:16415:13259	1	rpoB_WT	TSS	A	0	A	3359	AAG	AAGAACTGCAGTCGCTGTGCCTCAACGTCGAGGTGCTATCGAGTGACGGTGCGGCGATCGAACTGCGCGAAGGTGAGGACGAGGACCTGGAGCGGGCCGCGGCCAACCTGGGAATCAATCTGTCCCGCAACGAAT	135	TCAAGGTGCT	0	3	0	274
M00970:52:000000000-KDLMY:1:2107:24932:10811	1	rpoB_WT	TSS	A	0	A	3359	AAG	AAGAACTGCAGTCGCTGTGCCTCAACGTCGAGGTGCTATCGAGTGACGGTGCGGCGATCGAACTGCGCGAAGGTGAGGACGAGGACCTGGAGCGGGCCGCGGCCAACCTGGGAATCAATCTGTCCCGCAACGAAT	135	TCAAGGTGCT	0	3	0	274
M00970:52:000000000-KDLMY:1:2107:14785:14930	1	rpoB_WT	TSS	A	0	A	3359	AAG	AAGAACTGCAGTCGCTGTGCCTCAACGTCGAGGTGCTATCGAGTGACGGTGCGGCGATCGAACTGCGCGAAGGTGAGGACGAGGACCTGGAGCGGGCCGCGGCCAACCTGGGAATCAATCTGTCCCGCAACGAAT	135	TCAAGGTGCT	0	3	0	274
M00970:52:000000000-KDLMY:1:2108:11752:26930	1	rpoB_WT	TSS	A	0	A	3359	AAG	AAGAACTGCAGTCGCTGTGCCTCAACGTCGAGGTGCTATCGAGTGACGGTGCGGCGATCGAACTGCGCGAAGGTGAGGACGAGGACCTGGAGCGGGCCGCGGCCAACCTGGGAATCAATCTGTCCCGCAACGAAT	135	TCAAGGTGCT	0	3	0	274
M00970:52:000000000-KDLMY:1:2110:19251:16356	1	rpoB_WT	TSS	A	0	A	3359	AAG	AAGAACTGCAGTCGCTGTGCCTCAACGTCGAGGTGCTATCGAGTGACGGTGCGGCGATCGAACTGCGCGAAGGTGAGGACGAGGACCTGGAGCGGGCCGCGGCCAACCTGGGAATCAATCTGTCCCGCAACGAAT	135	TCAAGGTGCT	0	3	0	274
M00970:52:000000000-KDLMY:1:2111:14990:8105	1	rpoB_WT	TSS	A	0	A	3359	AAG	AAGAACTGCAGTCGCTGTGCCTCAACGTCGAGGTGCTATCGAGTGACGGTGCGGCGATCGAACTGCGCGAAGGTGAGGACGAGGACCTGGAGCGGGCCGCGGCCAACCTGGGAATCAATCTGTCCCGCAACGAAT	135	TCAAGGTGCT	0	3	0	274
M00970:52:000000000-KDLMY:1:2113:23053:4206	1	rpoB_WT	TSS	A	0	A	3359	AAG	AAGAACTGCAGTCGCTGTGCCTCAACGTCGAGGTGCTATCGAGTGACGGTGCGGCGATCGAACTGCGCGAAGGTGAGGACGAGGACCTGGAGCGGGCCGCGGCCAACCTGGGAATCAATCTGTCCCGCAACGAAT	135	TCAAGGTGCT	0	3	0	274
M00970:52:000000000-KDLMY:1:2113:14527:4944	1	rpoB_WT	TSS	A	0	A	3359	AAG	AAGAACTGCAGTCGCTGTGCCTCAACGTCGAGGTGCTATCGAGTGACGGTGCGGCGATCGAACTGCGCGAAGGTGAGGACGAGGACCTGGAGCGGGCCGCGGCCAACCTGGGAATCAATCTGTCCCGCAACGAAT	135	TCAAGGTGCT	0	3	0	274
M00970:52:000000000-KDLMY:1:2113:8019:12815	1	rpoB_WT	TSS	A	0	A	3359	AAG	AAGAACTGCAGTCGCTGTGCCTCAACGTCGAGGTGCTATCGAGTGACGGTGCGGCGATCGAACTGCGCGAAGGTGAGGACGAGGACCTGGAGCGGGCCGCGGCCAACCTGGGAATCAATCTGTCCCGCAACGAAT	135	TCAAGGTGCT	0	3	0	274
M00970:52:000000000-KDLMY:1:2113:13817:25479	1	rpoB_WT	TSS	A	0	A	3359	AAG	AAGAACTGCAGTCGCTGTGCCTCAACGTCGAGGTGCTATCGAGTGACGGTGCGGCGATCGAACTGCGCGAAGGTGAGGACGAGGACCTGGAGCGGGCCGCGGCCAACCTGGGAATCAATCTGTCCCGCAACGAAT	135	TCAAGGTGCT	0	3	0	274
M00970:52:000000000-KDLMY:1:2114:20227:28041	1	rpoB_WT	TSS	A	0	A	3359	AAG	AAGAACTGCAGTCGCTGTGCCTCAACGTCGAGGTGCTATCGAGTGACGGTGCGGCGATCGAACTGCGCGAAGGTGAGGACGAGGACCTGGAGCGGGCCGCGGCCAACCTGGGAATCAATCTGTCCCGCAACGAAT	135	TCAAGGTGCT	0	3	0	274
M00970:52:000000000-KDLMY:1:1106:17842:2820	1	rpoB_WT	TSS	A	0	A	3359	AAG	AAGAACTGCAGTCGCTGTGCCTCAACGTCGAGGTGCTATCGAGTGACGGTGCGGCGATCGAACTGCGCGAAGGTGAGGACGAGGACCTGGAGCGGGCCGCGGCCAACCTGGGAATCAATCTGTCCCGCAACGAAT	135	TCAAGGTGCT	0	3	0	276
M00970:52:000000000-KDLMY:1:1108:15321:9212	1	rpoB_WT	TSS	A	0	A	3359	AAG	AAGAACTGCAGTCGCTGTGCCTCAACGTCGAGGTGCTATCGAGTGACGGTGCGGCGATCGAACTGCGCGAAGGTGAGGACGAGGACCTGGAGCGGGCCGCGGCCAACCTGGGAATCAATCTGTCCCGCAACGAAT	135	TCAAGGTGCT	0	3	0	277
M00970:52:000000000-KDLMY:1:1109:7927:11893	1	rpoB_WT	TSS	A	0	A	3360	AGA	AGAACTGCAGTCGCTGTGCCTCAACGTCGAGGTGCTATCGAGTGACGGTGCGGCGATCGAACTGCGCGAAGGTGAGGACGAGGACCTGGAGCGGGCCGCGGCCAACCTGGGAATCAATCTGTCCCGCAACGAATC	135	CAAGGTGCTG	0	2	0	274
M00970:52:000000000-KDLMY:1:2107:14960:7883	1	rpoB_WT	TSS	A	0	A	3360	AGA	AGAACTGCAGTCGCTGTGCCTCAACGTCGAGGTGCTATCGAGTGACGGTGCGGCGATCGAACTGCGCGAAGGTGAGGACGAGGACCTGGAGCGGGCCGCGGCCAACCTGGGAATCAATCTGTCCCGCAACGAATC	135	CAAGGTGCTG	0	2	0	274
M00970:52:000000000-KDLMY:1:1101:9245:10686	1	rpoB_WT	TSS	A	0	A	3360	AGA	AGAACTGCAGTCGCTGTGCCTCAACGTCGAGGTGCTATCGAGTGACGGTGCGGCGATCGAACTGCGCGAAGGTGAGGACGAGGACCTGGAGCGGGCCGCGGCCAACCTGGGAATCAATCTGTCCCGCAACGAATC	135	CAAGGTGCTG	0	2	0	275
M00970:52:000000000-KDLMY:1:2113:16606:5221	1	rpoB_WT	TSS	G	0	G	3361	GAA	GAACTGCAGTCGCTGTGCCTCAACGTCGAGGTGCTATCGAGTGACGGTGCGGCGATCGAACTGCGCGAAGGTGAGGACGAGGACCTGGAGCGAGACTGAGAAACCTGGGAATCAATCTGTCCCGCAACGAATCCG	135	AAGGTGCTGC	0	1	0	195
M00970:52:000000000-KDLMY:1:2112:20613:3182	1	rpoB_WT	TSS	G	0	G	3361	GAA	GAACTGCAGTCGCTGTGCCTCAACGTCGAGGCGCTATCGAGTGACGGTGCGGCGATCGAACTGCGCGAAGGTGAGGACGAGGACCTGGAGCGGGCAGCGGCCACCATGGGAATAAATCTGTCCCGCAACGAATCC	135	AAGGTGCTGC	0	1	0	238
M00970:52:000000000-KDLMY:1:2110:14741:23146	1	rpoB_WT	TSS	G	0	G	3361	GAA	GAACTGCAGTCGCTGTGCCTCAACGTCGAGGTGCTATCGAGTGACGGTGCGGCGATCGAACTGCGCGAAGGTGAGGACGAGGACCTGGAGCGGGCCGCGGCCAACCTGGGAATCAATCTGTCCCGCAACGAATCC	135	AAGGTGCTGC	0	1	0	239
M00970:52:000000000-KDLMY:1:1113:6149:16425	1	rpoB_WT	TSS	G	0	G	3361	GAA	GAACTGCAGTCGCTGTGCCTCAACGTCGAGGTGCTATCGAGTGACGGTGCGGCGATCGAACTGCGCGAAGGTGAGGACGAGGACCTGGAGCGGGCCGCGGCCAACCTGGGAATCAATCTGTCCCGCAACGAATCC	135	AAGGTGCTGC	0	1	0	248
M00970:52:000000000-KDLMY:1:1102:21037:19480	1	rpoB_WT	TSS	G	0	G	3361	GAA	GAACTGCAGTCGCTGTGCCTCAACGTCGAGGTGCTATCGAGTGACGGTGCGGCGATTGAACTGCGCGAAGGTGAGGACGAGGACCTGGAGCGGGCCGCGGCCAACCTGGGAATCAATCTGTCCCGCAACGAATCC	135	AAGGTGCTGC	0	1	0	250
M00970:52:000000000-KDLMY:1:2108:24912:18814	1	rpoB_WT	TSS	G	0	G	3361	GAA	GAACTGCAGTCGCTGTGCCTCAACGTCGAGGTGCTATCGAGTGACGGTGCGGCGATCGAACTGCGCGAAGGTGAGGACGAGGACCTGGAGCGGGCCGCGGCCAACCTGGGAATCAATCTGTCCCGCAACGAATCG	135	AAGGTGCTGC	0	1	0	251
M00970:52:000000000-KDLMY:1:2101:20695:22726	1	rpoB_WT	TSS	G	0	G	3361	GAA	GAACTGCAGTCGCTGTGCCTCAACGTCGAGGTGCTATCGAGTGACGGTGCGGCGATCGAACTGCGCGAAGGTGAGGACGAGGACCTGGAGCGGGCCGCGGCCAACCTGGGAATCAATCTGTCCCGCAACGAATCC	135	AAGGTGCTGC	0	1	0	252
M00970:52:000000000-KDLMY:1:2101:20690:22744	1	rpoB_WT	TSS	G	0	G	3361	GAA	GAACTGCAGTCGCTGTGCCTCAACGTCGAGGTGCTATCGAGTGACGGTGCGGCGATCGAACTGCGCGAAGGTGAGGACGAGGACCTGGAGCGGGCCGCGGCCAACCTGGGAATCAATCTGTCCCGCAACGAATCC	135	AAGGTGCTGC	0	1	0	252
M00970:52:000000000-KDLMY:1:2106:12657:6508	1	rpoB_WT	TSS	G	0	G	3361	GAA	GAACTGCAGTCGCTGTGCCTCAACGTCGAGGAGCTATCGAGTGACGGTGCGGCGATCGAACTGCGCGAAGGTGAGGACGAGGACCTGGAGCGGGCCGCGGCCAACCTGGGAATCAATCTGTCCCGCAACGAATCC	135	AAGGTGCTGC	0	1	0	252
M00970:52:000000000-KDLMY:1:1101:8999:5794	1	rpoB_WT	TSS	G	0	G	3361	GAA	GAACTGCAGTCGCTGTGCCTCAACGTCGAGGTGCTATCGAGTGACGGTGCGGCGATCGAACTGCGCGAAGGTGAGGACGAGGACCTGGAGCGGGCCGCGGCCAACCTGGGAATCAATCTGTCCCGCAACGAATCC	135	AAGGTGCTGC	0	1	0	254
M00970:52:000000000-KDLMY:1:1102:8456:13618	1	rpoB_WT	TSS	G	0	G	3361	GAA	GAACTGCAGTCGCTGTGCCTCAACGTCGAGGTGCTATCGAGTGACGGTGCGGCGATCGAACTGCGCGAAGGTGAGGACGAGGACCTGGAGCGGGCCGCGGCCAACCTGGGAATCAATCTGTCCCGCAACGAATCC	135	AAGGTGCTGC	0	1	0	254
M00970:52:000000000-KDLMY:1:1104:9710:25665	1	rpoB_WT	TSS	G	0	G	3361	GAA	GAACTGCAGTCGCTGTGCCTCAACGTCGAGGTGCTATCGAGTGACGGTGCGGCGATCGAACTGCGCGAAGGTGAGGACGAGGACCTGGAGCGGGCCGCGGCCAACCTGGGAATCAATCTGTCCCGCAACGAATCC	135	AAGGTGCTGC	0	1	0	254
M00970:52:000000000-KDLMY:1:1105:18478:9126	1	rpoB_WT	TSS	G	0	G	3361	GAA	GAACTGCAGTCGCTGTGCCTCAACGTCGAGGTGCTATCGAGTGACGGTGCGGCGATCGAACTGCGCGAAGGTGAGGACGAGGACCTGGAGCGGGCCGCGGCCAACCTGGGAATCAATCTGTCCCGCAACGAATCC	135	AAGGTGCTGC	0	1	0	254
M00970:52:000000000-KDLMY:1:1105:22281:18062	1	rpoB_WT	TSS	G	0	G	3361	GAA	GAACTGCAGTCGCTGTGCCTCAACGTCGAGGTGCTATCGAGTGACGGTGCGGCGATCGAACTGCGCGAAGGTGAGGACGAGGACCTGGAGCGGGCCGCGGCCAACCTGGGAATCAATCTGTCCCGCAACGAATCC	135	AAGGTGCTGC	0	1	0	254
M00970:52:000000000-KDLMY:1:1106:12681:22615	1	rpoB_WT	TSS	G	0	G	3361	GAA	GAACTGCAGTCGCTGTGCCTCAACGTCGAGGTGCTATCGAGTGACGGTGCGGCGATCGAACTGCGCGAAGGTGAGGACGAGGACCTGGAGCGGGCCGCGGCCAACCTGGGAATCAATCTGTCCCGCAACGAATCC	135	AAGGTGCTGC	0	1	0	254
M00970:52:000000000-KDLMY:1:1107:15414:11928	1	rpoB_WT	TSS	G	0	G	3361	GAA	GAACTGCAGTCGCTGTGCCTCAACGTCGAGGTGCTATCGAGTGACGGTGCGGCGATCGAACTGCGCGAAGGTGAGGACGAGGACCTGGAGCGGGCCGCGGCCAACCTGGGAATCAATCTGTCCCGCAACGAATCC	135	AAGGTGCTGC	0	1	0	254
M00970:52:000000000-KDLMY:1:1107:5070:21097	1	rpoB_WT	TSS	G	0	G	3361	GAA	GAACTGCAGTCGCTGTGCCTCAACGTCGAGGTGCTATCGAGTGACGGTGCGGCGATCGAACTGCGCGAAGGTGAGGACGAGGACCTGGAGCGGGCCGCGGCCAACCTGGGAATCAATCTGTCCCGCAACGAATCC	135	AAGGTGCTGC	0	1	0	254
M00970:52:000000000-KDLMY:1:1108:14706:22406	1	rpoB_WT	TSS	G	0	G	3361	GAA	GAACTGCAGTCGCTGTGCCTCAACGTCGAGGTGCTATCGAGTGACGGTGCGGCGATCGAACTGCGCGAAGGTGAGGACGAGGACCTGGAGCGGGCCGCGGCCAACCTGGGAATCAATCTGTCCCGCAACGAATCC	135	AAGGTGCTGC	0	1	0	254
M00970:52:000000000-KDLMY:1:1108:15605:23762	1	rpoB_WT	TSS	G	0	G	3361	GAA	GAACTGCAGTCGCTGTGCCTCAACGTCGAGGTGCTATCGAGTGACGGTGCGGCGATCGAACTGCGCGAAGGTGAGGACGAGGACCTGGAGCGGGCCGCGGCCAACCTGGGAATCAATCTGTCCCGCAACGAATCC	135	AAGGTGCTGC	0	1	0	254
M00970:52:000000000-KDLMY:1:1111:17857:14354	1	rpoB_WT	TSS	G	0	G	3361	GAA	GAACTGCAGTCGCTGTGCCTCAACGTCGAGGTGCTATCGAGTGACGGTGCGGCGATCGAACTGCGCGAAGGTGAGGACGAGGACCTGGAGCGGGCCGCGGCCAACCTGGGAATCAATCTGTCCCGCAACGAATCC	135	AAGGTGCTGC	0	1	0	254
M00970:52:000000000-KDLMY:1:1112:5764:15079	1	rpoB_WT	TSS	G	0	G	3361	GAA	GAACTGCAGTCGCTGTGCCTCAACGTCGAGGTGCTATCGAGTGACGGTGCGGCGATCGAACTGCGCGAAGGTGAGGACGAGGACCTGGAGCGGGCCGCGGCCAACCTGGGAATCAATCTGTCCCGCAACGAATCC	135	AAGGTGCTGC	0	1	0	254
M00970:52:000000000-KDLMY:1:1112:22866:26778	1	rpoB_WT	TSS	G	0	G	3361	GAA	GAACTGCAGTCGCTGTGCCTCAACGTCGAGGTGCTATCGAGTGACGGTGCGGCGATCGAACTGCGCGAAGGTGAGGACGAGGACCTGGAGCGGGCCGCGGCCAACCTGGGAATCAATCTGTCCCGCAACGAATCC	135	AAGGTGCTGC	0	1	0	254
M00970:52:000000000-KDLMY:1:1113:2917:12088	1	rpoB_WT	TSS	G	0	G	3361	GAA	GAACTGCAGTCGCTGTGCCTCAACGTCGAGGTGCTATCGAGTGACGGTGCGGCGATCGAACTGCGCGAAGGTGAGGACGAGGACCTGGAGCGGGCCGCGGCCAACCTGGGAATCAATCTGTCCCGCAACGAATCC	135	AAGGTGCTGC	0	1	0	254
M00970:52:000000000-KDLMY:1:1114:23756:13270	1	rpoB_WT	TSS	G	0	G	3361	GAA	GAACTGCAGTCGCTGTGCCTCAACGTCGAGGTGCTATCGAGTGACGGTGCGGCGATCGAACTGCGCGAAGGTGAGGACGAGGACCTGGAGCGGGCCGCGGCCAACCTGGGAATCAATCTGTCCCGCAACGAATCC	135	AAGGTGCTGC	0	1	0	254
M00970:52:000000000-KDLMY:1:2103:11101:8380	1	rpoB_WT	TSS	G	0	G	3361	GAA	GAACTGCAGTCGCTGTGCCTCAACGTCGAGGTGCTATCGAGTGACGGTGCGGCGATCGAACTGCGCGAAGGTGAGGACGAGGACCTGGAGCGGGCCGCGGCCAACCTGGGAATCAATCTGTCCCGCAACGAATCC	135	AAGGTGCTGC	0	1	0	254
M00970:52:000000000-KDLMY:1:2103:25626:17421	1	rpoB_WT	TSS	G	0	G	3361	GAA	GAACTGCAGTCGCTGTGCCTCAACGTCGAGGTGCTATCGAGTGACGGTGCGGCGATCGAACTGCGCGAAGGTGAGGACGAGGACCTGGAGCGGGCCGCGGCCAACCTGGGAATCAATCTGTCCCGCAACGAATCC	135	AAGGTGCTGC	0	1	0	254
M00970:52:000000000-KDLMY:1:2104:17963:8151	1	rpoB_WT	TSS	G	0	G	3361	GAA	GAACTGCAGTCGCTGTGCCTCAACGTCGAGGTGCTATCGAGTGACGGTGCGGCGATCGAACTGCGCGAAGGTGAGGACGAGGACCTGGAGCGGGCCGCGGCCAACCTGGGAATCAATCTGTCCCGCAACGAATCC	135	AAGGTGCTGC	0	1	0	254
M00970:52:000000000-KDLMY:1:2105:17907:6874	1	rpoB_WT	TSS	G	0	G	3361	GAA	GAACTGCAGTCGCTGTGCCTCAACGTCGAGGTGCTATCGAGTGACGGTGCGGCGATCGAACTGCGCGAAGGTGAGGACGAGGACCTGGAGCGGGCCGCGGCCAACCTGGGAATCAATCTGTCCCGCAACGAATCC	135	AAGGTGCTGC	0	1	0	254
M00970:52:000000000-KDLMY:1:2105:10372:7750	1	rpoB_WT	TSS	G	0	G	3361	GAA	GAACTGCAGTCGCTGTGCCTCAACGTCGAGGTGCTATCGAGTGACGGTGCGGCGATCGAACTGCGCGAAGGTGAGGACGAGGACCTGGAGCGGGCCGCGGCCAACCTGGGAATCAATCTGTCCCGCAACGAATCC	135	AAGGTGCTGC	0	1	0	254
M00970:52:000000000-KDLMY:1:2105:9860:13670	1	rpoB_WT	TSS	G	0	G	3361	GAA	GAACTGCAGTCGCTGTGCCTCAACGTCGAGGTGCTATCGAGTGACGGTGCGGCGATCGAACTGCGCGAAGGTGAGGACGAGGACCTGGAGCGGGCCGCGGCCAACCTGGGAATCAATCTGTCCCGCAACGAATCC	135	AAGGTGCTGC	0	1	0	254
M00970:52:000000000-KDLMY:1:2105:6733:13775	1	rpoB_WT	TSS	G	0	G	3361	GAA	GAACTGCAGTCGCTGTGCCTCAACGTCGAGGTGCTATCGAGTGACGGTGCGGCGATCGAACTGCGCGAAGGTGAGGACGAGGACCTGGAGCGGGCCGCGGCCAACCTGGGAATCAATCTGTCCCGCAACGAATCC	135	AAGGTGCTGC	0	1	0	254
M00970:52:000000000-KDLMY:1:2109:25112:20029	1	rpoB_WT	TSS	G	0	G	3361	GAA	GAACTGCAGTCGCTGTGCCTCAACGTCGAGGTGCTATCGAGTGACGGTGCGGCGATCGAACTGCGCGAAGGTGAGGACGAGGACCTGGAGCGGGCCGCGGCCAACCTGGGAATCAATCTGTCCCGCAACGAATCC	135	AAGGTGCTGC	0	1	0	254
M00970:52:000000000-KDLMY:1:2109:11380:26757	1	rpoB_WT	TSS	G	0	G	3361	GAA	GAACTGCAGTCGCTGTGCCTCAACGTCGAGGTGCTATCGAGTGACGGTGCGGCGATCGAACTGCGCGAAGGTGAGGACGAGGACCTGGAGCGGGCCGCGGCCAACCTGGGAATCAATCTGTCCCGCAACGAATCC	135	AAGGTGCTGC	0	1	0	254
M00970:52:000000000-KDLMY:1:2110:24021:18967	1	rpoB_WT	TSS	G	0	G	3361	GAA	GAACTGCAGTCGCTGTGCCTCAACGTCGAGGTGCTATCGAGTGACGGTGCGGCGATCGAACTGCGCGAAGGTGAGGACGAGGACCTGGAGCGGGCCGCGGCCAACCTGGGAATCAATCTGTCCCGCAACGAATCC	135	AAGGTGCTGC	0	1	0	254
M00970:52:000000000-KDLMY:1:2111:14483:26483	1	rpoB_WT	TSS	G	0	G	3361	GAA	GAACTGCAGTCGCTGTGCCTCAACGTCGAGGTGCTATCGAGTGACGGTGCGGCGATCGAACTGCGCGAAGGTGAGGACGAGGACCTGGAGCGGGCCGCGGCCAACCTGGGAATCAATCTGTCCCGCAACGAATCC	135	AAGGTGCTGC	0	1	0	254
M00970:52:000000000-KDLMY:1:2111:10689:28118	1	rpoB_WT	TSS	G	0	G	3361	GAA	GAACTGCAGTCGCTGTGCCTCAACGTCGAGGTGCTATCGAGTGACGGTGCGGCGATCGAACTGCGCGAAGGTGAGGACGAGGACCTGGAGCGGGCCGCGGCCAACCTGGGAATCAATCTGTCCCGCAACGAATCC	135	AAGGTGCTGC	0	1	0	254
M00970:52:000000000-KDLMY:1:2111:10686:28138	1	rpoB_WT	TSS	G	0	G	3361	GAA	GAACTGCAGTCGCTGTGCCTCAACGTCGAGGTGCTATCGAGTGACGGTGCGGCGATCGAACTGCGCGAAGGTGAGGACGAGGACCTGGAGCGGGCCGCGGCCAACCTGGGAATCAATCTGTCCCGCAACGAATCC	135	AAGGTGCTGC	0	1	0	254
M00970:52:000000000-KDLMY:1:2112:28397:15433	1	rpoB_WT	TSS	G	0	G	3361	GAA	GAACTGCAGTCGCTGTGCCTCAACGTCGAGGTGCTATCGAGTGACGGTGCGGCGATCGAACTGCGCGAAGGTGAGGACGAGGACCTGGAGCGGGCCGCGGCCAACCTGGGAATCAATCTGTCCCGCAACGAATCC	135	AAGGTGCTGC	0	1	0	254
M00970:52:000000000-KDLMY:1:2113:6202:7290	1	rpoB_WT	TSS	G	0	G	3361	GAA	GAACTGCAGTCGCTGTGCCTCAACGTCGAGGTGCTATCGAGTGACGGTGCGGCGATCGAACTGCGCGAAGGTGAGGACGAGGACCTGGAGCGGGCCGCGGCCAACCTGGGAATCAATCTGTCCCGCAACGAATCC	135	AAGGTGCTGC	0	1	0	254
M00970:52:000000000-KDLMY:1:2114:14905:19458	1	rpoB_WT	TSS	G	0	G	3361	GAA	GAACTGCAGTCGCTGTGCCTCAACGTCGAGGTGCTATCGAGTGACGGTGCGGCGATCGAACTGCGCGAAGGTGAGGACGAGGACCTGGAGCGGGCCGCGGCCAACCTGGGAATCAATCTGTCCCGCAACGAATCC	135	AAGGTGCTGC	0	1	0	254
M00970:52:000000000-KDLMY:1:2114:8435:23109	1	rpoB_WT	TSS	G	0	G	3361	GAA	GAACTGCAGTCGCTGTGCCTCAACGTCGAGGTGCTATCGAGTGACGGTGCGGCGATCGAACTGCGCGAAGGTGAGGACGAGGACCTGGAGCGGGCCGCGGCCAACCTGGGAATCAATCTGTCCCGCAACGAATCC	135	AAGGTGCTGC	0	1	0	254
M00970:52:000000000-KDLMY:1:2109:17163:26470	1	rpoB_WT	TSS	G	0	G	3361	GAA	GAACTGCAGTCGCTGTGCCTCAACGTCGAGGTGCTATCGAGTGACGGTGCGGCGATCGAACTGCGCGAAGGTGAGGACGAGGACCTGGAGCGGGCCGCGGCCAACCTGGGAATCAATCTGTCCCGCAACGAATCC	135	AAGGTGCTGC	0	1	0	274
M00970:52:000000000-KDLMY:1:2111:19312:22101	1	rpoB_WT	TSS	G	0	G	3361	GAA	GAACTGCAGTCGCTGTGCCTCAACGTCGAGGTGCTATCGAGTGACGGTGCGGCGATCGAACTGCGCGAAGGTGAGGACGAGGACCTGGAGCGGGCCGCGGCCAACCTGGGAATCAATCTGTCCCGCAACGAATCC	135	AAGGTGCTGC	0	1	0	274
M00970:52:000000000-KDLMY:1:2113:23161:26864	1	rpoB_WT	TSS	A	0	A	3362	AAC	AACTGCAGTCGCTGTGCCTCAACGTCGAGGTGCTATCGAGTGACGGTGCGGCGGTCGAACTGCGCGAAGGTGAGGACGAGGACCTGGAGCGGGCCGCGGCCAGCCTGGGAATCAAACGGTCCCGCAACGAATCCG	135	AGGTGCTGCT	0	0	0	220
M00970:52:000000000-KDLMY:1:1103:5470:6065	1	rpoB_WT	TSS	A	0	A	3362	AAC	AACTGCAGTCGCTGTGCCTCCACGTCGAGGTGCTATCGAGTGACGGTGCGGCGATCGAACTGCGCGAAGGTGAGGACGAGGACCTGGAGCCTGCCGCGGCCAACCTGGGACTCAATCCGACCCGCAACGAATCCG	135	AGGTGCTGCT	0	0	0	256
M00970:52:000000000-KDLMY:1:2108:21664:24930	1	rpoB_WT	TSS	A	0	A	3362	AAC	AACTGCAGTCGCTGTGCCTCAACGTAGAGGTGCTATCGAGTGACGGTGCGGCGATCGAACTGCGCGAAGGAGAGGACGAGGACCTGGAGCGGGCCGCGGGCAACCTGGGAATCAATCTGTCCCGCAACGAAGCCG	135	AGGTGCTGCT	0	0	0	262
M00970:52:000000000-KDLMY:1:1103:15468:1668	1	rpoB_WT	TSS	A	0	A	3362	AAC	AACTGCAGTCGCTGTGCCTCAACGTCGAGGTGCTATCGAGTGACGGTGCGGCGATCGAACTGCGCGAAGGTGAGGACGGGGACCTGGAGCGGGCCGCGGCCAACCTGGGAATCAATCTGTCCCGCAACGAATCCG	135	AGGTGCTGCT	0	0	0	270
M00970:52:000000000-KDLMY:1:2113:23163:26889	1	rpoB_WT	TSS	A	0	A	3362	AAC	AACTGCAGTCGCTGTGCCTCAACGTCGAGGTGCTATCGAGTGACGGTGCGGCGATCGAACTGCGCGAAGGTGAGGACGAGGACCTGGAGCGGGCCGCGGCCAACCTGGGAATCAATCTGTCCCGCAACGAATCCG	135	AGGTGCTGCT	0	0	0	270
M00970:52:000000000-KDLMY:1:2106:23546:17055	1	rpoB_WT	TSS	A	0	A	3362	AAC	AACTGCAGTCGCTGTGCCTCAACGTCGAGGTGCTATCGAGTGACGGTGCGGCGATCGAACTGCGCGAAGGTGAGGACGAGGACCTGGAGCGGGCCGCGGCCAACCTGGGAATCAATCTGTCCCGCAACGAATCCG	135	AGGTGCTGCT	0	0	0	272
M00970:52:000000000-KDLMY:1:1102:12949:4662	1	rpoB_WT	TSS	A	0	A	3362	AAC	AACTGCAGTCGCTGTGCCTCAACGTCGAGGTGCTATCGAGTGACGGTGCGGCGATCGAACTGCGCGAAGGTGAGGACGAGGACCTGGAGCGGGCCGCGGCCAACCTGGGAATCAATCTGTCCCGCAACGAATCCG	135	AGGTGCTGCT	0	0	0	274
M00970:52:000000000-KDLMY:1:1108:4150:13815	1	rpoB_WT	TSS	A	0	A	3362	AAC	AACTGCAGTCGCTGTGCCTCAACGTCGAGGTGCTATCGAGTGACGGTGCGGCGATCGAACTGCGCGAAGGTGAGGACGAGGACCTGGAGCGGGCCGCGGCCAACCTGGGAATCAATCTGTCCCGCAACGAATCCG	135	AGGTGCTGCT	0	0	0	274
M00970:52:000000000-KDLMY:1:1108:19952:17163	1	rpoB_WT	TSS	A	0	A	3362	AAC	AACTGCAGTCGCTGTGCCTCAACGTCGAGGTGCTATCGAGTGACGGTGCGGCGATCGAACTGCGCGAAGGTGAGGACGAGGACCTGGAGCGGGCCGCGGCCAACCTGGGAATCAATCTGTCCCGCAACGAATCCG	135	AGGTGCTGCT	0	0	0	274
M00970:52:000000000-KDLMY:1:1108:5693:22257	1	rpoB_WT	TSS	A	0	A	3362	AAC	AACTGCAGTCGCTGTGCCTCAACGTCGAGGTGCTATCGAGTGACGGTGCGGCGATCGAACTGCGCGAAGGTGAGGACGAGGACCTGGAGCGGGCCGCGGCCAACCTGGGAATCAATCTGTCCCGCAACGAATCCG	135	AGGTGCTGCT	0	0	0	274
M00970:52:000000000-KDLMY:1:1109:25120:19405	1	rpoB_WT	TSS	A	0	A	3362	AAC	AACTGCAGTCGCTGTGCCTCAACGTCGAGGTGCTATCGAGTGACGGTGCGGCGATCGAACTGCGCGAAGGTGAGGACGAGGACCTGGAGCGGGCCGCGGCCAACCTGGGAATCAATCTGTCCCGCAACGAATCCG	135	AGGTGCTGCT	0	0	0	274
M00970:52:000000000-KDLMY:1:1111:18181:11539	1	rpoB_WT	TSS	A	0	A	3362	AAC	AACTGCAGTCGCTGTGCCTCAACGTCGAGGTGCTATCGAGTGACGGTGCGGCGATCGAACTGCGCGAAGGTGAGGACGAGGACCTGGAGCGGGCCGCGGCCAACCTGGGAATCAATCTGTCCCGCAACGAATCCG	135	AGGTGCTGCT	0	0	0	274
M00970:52:000000000-KDLMY:1:1111:8303:12667	1	rpoB_WT	TSS	A	0	A	3362	AAC	AACTGCAGTCGCTGTGCCTCAACGTCGAGGTGCTATCGAGTGACGGTGCGGCGATCGAACTGCGCGAAGGTGAGGACGAGGACCTGGAGCGGGCCGCGGCCAACCTGGGAATCAATCTGTCCCGCAACGAATCCG	135	AGGTGCTGCT	0	0	0	274
M00970:52:000000000-KDLMY:1:1113:20639:17861	1	rpoB_WT	TSS	A	0	A	3362	AAC	AACTGCAGTCGCTGTGCCTCAACGTCGAGGTGCTATCGAGTGACGGTGCGGCGATCGAACTGCGCGAAGGTGAGGACGAGGACCTGGAGCGGGCCGCGGCCAACCTGGGAATCAATCTGTCCCGCAACGAATCCG	135	AGGTGCTGCT	0	0	0	274
M00970:52:000000000-KDLMY:1:1114:20296:4691	1	rpoB_WT	TSS	A	0	A	3362	AAC	AACTGCAGTCGCTGTGCCTCAACGTCGAGGTGCTATCGAGTGACGGTGCGGCGATCGAACTGCGCGAAGGTGAGGACGAGGACCTGGAGCGGGCCGCGGCCAACCTGGGAATCAATCTGTCCCGCAACGAATCCG	135	AGGTGCTGCT	0	0	0	274
M00970:52:000000000-KDLMY:1:1114:25230:14589	1	rpoB_WT	TSS	A	0	A	3362	AAC	AACTGCAGTCGCTGTGCCTCAACGTCGAGGTGCTATCGAGTGACGGTGCGGCGATCGAACTGCGCGAAGGTGAGGACGAGGACCTGGAGCGGGCCGCGGCCAACCTGGGAATCAATCTGTCCCGCAACGAATCCG	135	AGGTGCTGCT	0	0	0	274
M00970:52:000000000-KDLMY:1:2101:26516:10761	1	rpoB_WT	TSS	A	0	A	3362	AAC	AACTGCAGTCGCTGTGCCTCAACGTCGAGGTGCTATCGAGTGACGGTGCGGCGATCGAACTGCGCGAAGGTGAGGACGAGGACCTGGAGCGGGCCGCGGCCAACCTGGGAATCAATCTGTCCCGCAACGAATCCG	135	AGGTGCTGCT	0	0	0	274
M00970:52:000000000-KDLMY:1:2107:23888:22939	1	rpoB_WT	TSS	A	0	A	3362	AAC	AACTGCAGTCGCTGTGCCTCAACGTCGAGGTGCTATCGAGTGACGGTGCGGCGATCGAACTGCGCGAAGGTGAGGACGAGGACCTGGAGCGGGCCGCGGCCAACCTGGGAATCAATCTGTCCCGCAACGAATCCG	135	AGGTGCTGCT	0	0	0	274
M00970:52:000000000-KDLMY:1:2110:21168:5822	1	rpoB_WT	TSS	A	0	A	3362	AAC	AACTGCAGTCGCTGTGCCTCAACGTCGAGGTGCTATCGAGTGACGGTGCGGCGATCGAACTGCGCGAAGGTGAGGACGAGGACCTGGAGCGGGCCGCGGCCAACCTGGGAATCAATCTGTCCCGCAACGAATCCG	135	AGGTGCTGCT	0	0	0	274
M00970:52:000000000-KDLMY:1:2111:19327:16015	1	rpoB_WT	TSS	A	0	A	3362	AAC	AACTGCAGTCGCTGTGCCTCAACGTCGAGGTGCTATCGAGTGACGGTGCGGCGATCGAACTGCGCGAAGGTGAGGACGAGGACCTGGAGCGGGCCGCGGCCAACCTGGGAATCAATCTGTCCCGCAACGAATCCG	135	AGGTGCTGCT	0	0	0	274
M00970:52:000000000-KDLMY:1:2112:15744:25532	1	rpoB_WT	TSS	A	0	A	3362	AAC	AACTGCAGTCGCTGTGCCTCAACGTCGAGGTGCTATCGAGTGACGGTGCGGCGATCGAACTGCGCGAAGGTGAGGACGAGGACCTGGAGCGGGCCGCGGCCAACCTGGGAATCAATCTGTCCCGCAACGAATCCG	135	AGGTGCTGCT	0	0	0	274
M00970:52:000000000-KDLMY:1:1106:8397:27127	1	rpoB_WT	TSS	A	0	A	3363	ACT	ACTGCAGTCGCTGTGCCTCAACGTCGAGGTGCTATCGAGTGACGGTGCGGCGATCGACATGCGCGAAGGTCATGCCGAGGACACGGATCGTTCCTCCTCCAGCCTTGGAATCAATCTGTCCCGCAACGAATCCGC	135	GGTGCTGCTC	0	0	0	193
M00970:52:000000000-KDLMY:1:1108:3812:13169	1	rpoB_WT	TSS	A	0	A	3363	ACT	ACTGCAGTCGCTGTGCCTCAACGTCGAGGTGCTATCGAGTGACGGTGCGGCGATCGAACTGCGCGAAGGGGAGGACGAGGACCTGGAGCGGGCCGCGGCCAACCTGGGAATCAATCTGTCCCGCAACGAATCCGC	135	GGTGCTGCTC	0	0	0	197
M00970:52:000000000-KDLMY:1:1106:8389:27110	1	rpoB_WT	TSS	A	0	A	3363	ACT	ACTGCAGTCGCTGTGCCTCAACGTCGAGGTGCTATCGAGTGACGGTGCGGCGATCGACTTGCGCGAAGGTGAGGACGAGGACATGGACCGTTACTCGTCCATACTTGGAATCAATCTGCCCCGCAACGAATCCGC	135	GGTGCTGCTC	0	0	0	201
M00970:52:000000000-KDLMY:1:1103:27537:18790	1	rpoB_WT	TSS	A	0	A	3363	ACT	ACTGCAGTCGCTGTGCCTCAACGTCGAGGTGCTATCGAGTGACGGTGCGGCGATCGAACTGCGCGAAGGTGAGGACGAGGACCTGGAGCGGACCGCGTCCAACCTGGGAATCAATCTGTCCCGCAACGAATCCGC	135	GGTGCTGCTC	0	0	0	203
M00970:52:000000000-KDLMY:1:1103:28242:20942	1	rpoB_WT	TSS	A	0	A	3363	ACT	ACTGCAGTCGCTGTGCCTCAACGTCGAGGTGCTATCGAGTGACGGTGCGGCGATCGAACTGCGCGAAGGTGAGGACGAGGACCTGGAGCGGGCCGCGGCCAACCTGGGAATCAATCTGTCCCGCAACGAATCCGC	135	GGTGCTGCTC	0	0	0	205
M00970:52:000000000-KDLMY:1:1106:18808:3269	1	rpoB_WT	TSS	A	0	A	3363	ACT	ACTGCAGTCGCTGTGCCTCAACGTCGAGGTGCTATCGAGTGACGGTGCGGCGATCGAACTGCGCGAAGGTGAGGACGAGGACCTGGAGCAGGCCGCGGCCAACCTGGGAATCAATCTGTCCCGCAACGAATCCGC	135	GGTGCTGCTC	0	0	0	208
M00970:52:000000000-KDLMY:1:2102:21397:20223	1	rpoB_WT	TSS	A	0	A	3363	ACT	ACTGCAGTCGCTGTGCCTCAACGTCGAGGTGCTATCGAGTGACGGTGCGGCGATCGAACTGCGCGAAGGTGAGGACGAGGACCTGGAGCGGGCCGCGGCCAACCTGGGAATCAATCTGTCCCGCAACGAATCCGC	135	GGTGCTGCTC	0	0	0	209
M00970:52:000000000-KDLMY:1:2108:19502:21268	1	rpoB_WT	TSS	A	0	A	3363	ACT	ACTGCAGTCGCTGTGCCTCAACGTCGAGGTGCTATCGAGTGACGGTGCGGCGATCGAACTGCGCGAAGGTGAGGATGAGGACCTGGAGCGGGCCGCGGCCAACCTGGGAATCAATCTGTCCCGCAACGAATCCGC	135	GGTGCTGCTC	0	0	0	209
M00970:52:000000000-KDLMY:1:1106:10237:26831	1	rpoB_WT	TSS	A	0	A	3363	ACT	ACTGCAGTCGCTGTGACTCAACGTCGAGGTGCTATCGAGTGACGGTGCGGCGATCGAACTGCGCGAAGGGGAGGACGAGGACCTGGAGCGGGCCGCGGCCAACCTGGGAATCAATCTGTCCCGCAACGAATCCGG	135	GGTGCTGCTC	0	0	0	210
M00970:52:000000000-KDLMY:1:1109:2718:13133	1	rpoB_WT	TSS	A	0	A	3363	ACT	ACTGCAGTCGCTGTGCCTCAACGTCGAGGTGCTATCGAGTGACGGTGCGGCGATCGAACTGCGCGAAGGTGAGGACGAGGACCTGGAGCGGGCCGAGGCCAACATGGGACTCAATGTGTCCCGCAACGAATCCGC	135	GGTGCTGCTC	0	0	0	210
M00970:52:000000000-KDLMY:1:2112:8513:13925	1	rpoB_WT	TSS	A	0	A	3363	ACT	ACTGCAGTCGCTGTGCCTCAACGTCGAGGTGCTATCGAGTGACGGTGCGGCGATCGAACTGCGCGAAGGCGAGGACGAGGACCTGGAGCGGGCCGCGGCCAACCTGGGAATCAATCTGTCCCGCAACGAATCCGC	135	GGTGCTGCTC	0	0	0	210
M00970:52:000000000-KDLMY:1:1101:13045:5955	1	rpoB_WT	TSS	A	0	A	3363	ACT	ACTGCAGTCGCTGTGCCTCAACGTCGAGGTGCTATCGAGTGACGGTGCGGCGATCGAACTGCGCGAAGGTGAGGACGAGGACCTGGAGCGGGCCGCGGCCAACCTGGGAATCAATCTGTCCCGCAACGAATCCGC	135	GGTGCTGCTC	0	0	0	212
M00970:52:000000000-KDLMY:1:1107:6447:5820	1	rpoB_WT	TSS	A	0	A	3363	ACT	ACTGCAGTCGCTGTGCCTCAACGTCGAGGTGCTATCGAGTGACGGTGCGGCGATCGAACTGCGCGAAGGTGAGGACGAGGACCTGGAGCGGGCCGCGGCCAACCTGGGAATCAATCTGTCCCGCAACGAATCCGC	135	GGTGCTGCTC	0	0	0	212
M00970:52:000000000-KDLMY:1:1114:24247:5731	1	rpoB_WT	TSS	A	0	A	3363	ACT	ACTGCAGTCGCTGTGCCTCAACGTCGAGGTGCTATCGAGTGACGGTGCGGCGATCGAACTGCGCGAAGGTGAGGACGAGGACCTGGAGCGGGCCGCGGCCAACCTGGGAATCAATCTGTCCCGCAACGAATCCGC	135	GGTGCTGCTC	0	0	0	212
M00970:52:000000000-KDLMY:1:2107:20909:10078	1	rpoB_WT	TSS	A	0	A	3363	ACT	ACTGCAGTCGCTGTGCCTCAACGTCGAGGTGCTATCGAGTGACGGTGCGGCGATCGAACTGCGCGAAGGTGAGGACGAGGACCTGGAGCGGGCCGCGGCCAACCTGGGAATCAATCTGTCCCGCAACGAATCCGC	135	GGTGCTGCTC	0	0	0	212
M00970:52:000000000-KDLMY:1:2108:7429:5628	1	rpoB_WT	TSS	A	0	A	3363	ACT	ACTGCAGTCGCTGTGCCTCAACGTCGAGGTGCTATCGAGTGACGGTGCGGCGATCGAACTGCGCGAAGGTGAGGACGAGGACCTGGAGCGGGCCGCGGCCAACCTGGGAATCAATCTGTCCCGCAACGAATCCGC	135	GGTGCTGCTC	0	0	0	212
M00970:52:000000000-KDLMY:1:2108:19488:21280	1	rpoB_WT	TSS	A	0	A	3363	ACT	ACTGCAGTCGCTGTGCCTCAACGTCGAGGTGCTATCGAGTGACGGTGCGGCGATCGAACTGCGCGAAGGTGAGGACGAGGACCTGGAGCGGGCCGCGGCCAACCTGGGAATCAATCTGTCCCGCAACGAATCCGC	135	GGTGCTGCTC	0	0	0	212
M00970:52:000000000-KDLMY:1:2111:17559:2662	1	rpoB_WT	TSS	A	0	A	3363	ACT	ACTGCAGTCGCTGTGCCTCAACGTCGAGGTGCTATCGAGTGACGGTGCGGCGATCGAACTGCGCGAAGGTGAGGACGAGGACCTGGAGCGGGCCGCGGCCAACCTGGGAATCAATCTGTCCCGCAACGAATCCGC	135	GGTGCTGCTC	0	0	0	212
M00970:52:000000000-KDLMY:1:2106:16341:24993	1	rpoB_WT	TSS	A	0	A	3363	ACT	ACTGCAGTCGCTGTGCCTCAACGTCGAGGTGCTATCGAGTGACGGTGCGGCGATCGAACTGCGCGAAGGTGAGGACGAGGACCTGGAGCGGGCCGCGGCCAACCTGGGAATCAATCTGTCCCGCAACGAATCCGC	135	GGTGCTGCTC	0	0	0	227
M00970:52:000000000-KDLMY:1:2106:25103:6238	1	rpoB_WT	TSS	A	0	A	3363	ACT	ACTGCAGTCGCTGTGCCTCAACGTCGAGGTGCTATCGAGTGACGGTGCGGCGATCGAACTGCGCGAAGGTGAGGACGAGGACCTGGAGCGGGCCGCGGCCAACCTGGGAATCAATCTGTCCCGCAACGAATCCGC	135	GGTGCTGCTC	0	0	0	236
M00970:52:000000000-KDLMY:1:1101:16138:28196	1	rpoB_WT	TSS	A	0	A	3363	ACT	ACTGCAGTCGCTGTGCCTCAACGTCGAGGTGCTATCGAGTGACGGTGCGGCGATCGAACTGCGCGAAGGTGAGGACGAGGACCTGGAGCGGGCCGCGGCCAACCTGGGAATCAATCTGTCCCGCAACGAATCCGC	135	GGTGCTGCTC	0	0	0	241
M00970:52:000000000-KDLMY:1:2105:4408:22802	1	rpoB_WT	TSS	A	0	A	3363	ACT	ACTGCAGTCGCTGTGCCTCAACGTCGAGGTGCTATCGAGTGACGGTGCGGCGATCGAACTGCGCGAAGGTGAGGACGAGGACCTGGAGCGGGCCGCGGCCAACCTGGGACTCAATCTGTCCCGCAACGAATCCGC	135	GGTGCTGCTC	0	0	0	246
M00970:52:000000000-KDLMY:1:2110:22972:6548	1	rpoB_WT	TSS	A	0	A	3363	ACT	ACTGCAGTCGCTGTGCCTCAACGTCGAGGTGCTATCGAGTGACGGTGCGGCGATCGAACTGCGCGAAGGTGAGGACGAGGACCTGGAGCGGGCCGCGGCCAACCTGGGAATCAATCTGTCCCGCAACGAATCCGC	135	GGTGCTGCTC	0	0	0	249
M00970:52:000000000-KDLMY:1:1101:14657:26948	1	rpoB_WT	TSS	A	0	A	3363	ACT	ACTGCAGTCGCTGTGCCTCAACGTCGAGGTGCTATCGAGTGACGGTGCGGCGATCGAACTGCGCGAAGGTGAGGACGAGGACCTGGAGCGGGCCGCGGCCAACCTGGGAATCAATCTGTCCCGCAACGAATCCGC	135	GGTGCTGCTC	0	0	0	250
M00970:52:000000000-KDLMY:1:1102:18398:14329	1	rpoB_WT	TSS	A	0	A	3363	ACT	ACTGCAGTCGCTGTGCCTCAACGTCGAGGTGCTATCGAGTGACGGTGCGGCGATCGAACTGCGCGAAAGTGAGGACGAGGACCTGGAGCGGGCCGCGGCCAACCTGGGAATCAATCTGTCCCGCAACGAATCCGC	135	GGTGCTGCTC	0	0	0	250
M00970:52:000000000-KDLMY:1:1102:1781:14946	1	rpoB_WT	TSS	A	0	A	3363	ACT	ACTGCAGTCGCTGTGCCTCAACGTCGAGGTGCTATCGAGTGACGGTGCGGCGATCGAACTGCGCGAAGGTGAGGACGAGGACCTGGAGCGGGCCGCGGCCAACCTGGGAATAAATCTGTCCCGCAACGAATCCGC	135	GGTGCTGCTC	0	0	0	250
M00970:52:000000000-KDLMY:1:1111:18685:6373	1	rpoB_WT	TSS	A	0	A	3363	ACT	ACTGCAGTCGCTGTGCCTCAACGTCGAGGTGCTATCGAGTGACGGTGCGGCGATCGAACTGCGCGAAGGTGAGGACGAGGACCTGGAGCGGGTCGCGGCCAACCTGGGAATCAATCTGTCCCGCAACGAATCCGC	135	GGTGCTGCTC	0	0	0	250
M00970:52:000000000-KDLMY:1:1111:6660:21486	1	rpoB_WT	TSS	A	0	A	3363	ACT	ACTGCAGTCGCTGTGCCTCAACGTCGAGGTGCTATCGAGTGACGGTGCGGCGATCGAACTGCGCGAAGGTGAGGACGAGGACCTGGAGCGGGCCGCGGCCAACCTGGGAATCAATCTGTCCCGCAACGAATCTGC	135	GGTGCTGCTC	0	0	0	250
M00970:52:000000000-KDLMY:1:1113:18152:14814	1	rpoB_WT	TSS	A	0	A	3363	ACT	ACTGCAGTCGCTGTGCCTCAACGTCGAGGTGCTATCGAGTGACGGTGCGGCGATCGAACTGCGCGAAGGTGAGGACGAGGACCTGGAGCGGGCCGCGGCCAACCTGGGAATCAATCTGTACCGCAACGAATCCGC	135	GGTGCTGCTC	0	0	0	250
M00970:52:000000000-KDLMY:1:1113:18134:14819	1	rpoB_WT	TSS	A	0	A	3363	ACT	ACTGCAGTCGCTGTGCCTCAACGTCGAGGTGCTATCGAGTGACGGTGCGGCGATCGAACTGCGCGAAGGTGAGGACGAGGACCTGGAGCGGGCCGCGGCCAACCTGGGAATCAATCTGTACCGCAACGAATCCGC	135	GGTGCTGCTC	0	0	0	250
M00970:52:000000000-KDLMY:1:2103:18555:16975	1	rpoB_WT	TSS	A	0	A	3363	ACT	ACTGCAGTCGCTGTGCCTCAACGTCGAGGTGCTATCGAGTGACGGCGCGGCGATCGAACTGCGCGAAGGTGAGGACGAGGACCTGGAGCGGGCCGCGGCCAACCTGGGAATCAATCTGTCCCGCAACGAATCCGC	135	GGTGCTGCTC	0	0	0	250
M00970:52:000000000-KDLMY:1:2105:19638:15136	1	rpoB_WT	TSS	A	0	A	3363	ACT	ACTGCAGTCGCTGTGCCTCAACGTCGAGGTGCTATCGAGTGACGGTGCGGCGATCGAACTGCGCGAAGGTGAGGACTAGGACCTGGAGCGGGCCGCGGCCAACCTGGGAATCAATCTGTCCCCCAACGAATCCGC	135	GGTGCTGCTC	0	0	0	250
M00970:52:000000000-KDLMY:1:2109:24000:24661	1	rpoB_WT	TSS	A	0	A	3363	ACT	ACTGCAGTCGCTGTGCCTCAACGTCGAGGTGCTATCGAGTGACGGTGCGGCGATCGAACTGCGCGAGGGTGAGGACGAGGACCTGGAGCGGGCCGCGGCCAACCTGGGAATCAATCTGTCCCGCAACGAATCCGC	135	GGTGCTGCTC	0	0	0	250
M00970:52:000000000-KDLMY:1:2114:27601:11986	1	rpoB_WT	TSS	A	0	A	3363	ACT	ACTGCAGTCGCTGTGCCTCAACGTCGAGGTGCTATCGAGTGACGGTGCGGCGATCGAACTGCGCGAAGGTGAGGACGAGGACCTGGAGCGGGCCGCGGCCAACCTGGGAATCAATCTTTCCCGCAACGAATCCGC	135	GGTGCTGCTC	0	0	0	250
M00970:52:000000000-KDLMY:1:2114:13270:29050	1	rpoB_WT	TSS	A	0	A	3363	ACT	ACTGCAGTCGCTGTGCCTCAACGTCGAGGTGCTATCGAGTGATGGTGCGGCGATCGAACTGCGCGAAGGTGAGGACGAGGACCTGGAGCGGGCCGCGGCCAACCTGGGAATCAATCTGTCCCGCAACGAATCCGC	135	GGTGCTGCTC	0	0	0	250
M00970:52:000000000-KDLMY:1:1114:20150:8324	1	rpoB_WT	TSS	A	0	A	3363	ACT	ACTGCAGTCGCTGTGCCTCAACGTCGAGGTGCTATCGAGTGACGGTGCGGCGATCGAACTGCGCGAAGGTGAGGACGAGGACCTGGAGCGGGCCGCGGCCAACCTGGGAATCAATCTGTCCCGCAACGAATCCGC	135	GGTGCTGCTC	0	0	0	251
M00970:52:000000000-KDLMY:1:1102:7314:13830	1	rpoB_WT	TSS	A	0	A	3363	ACT	ACTGCAGTCGCTGTGCCTCAACGTCGAGGTGCTATCGAGTGACGGTGCGGCGATCGAACTGCGCGAAGGTGAGGACGAGGACCTGGAGCGGGCCGCGGCCAACCTGGGGATCAATCTGTCCCGCAACGAATCCGC	135	GGTGCTGCTC	0	0	0	252
M00970:52:000000000-KDLMY:1:1104:26164:20125	1	rpoB_WT	TSS	A	0	A	3363	ACT	ACTGCAGTCGCTGTGCCTCAACGTCGAGGTGCCATCGAGTGACGGTGCGGCGATCGAACTGCGCGAAGGTGAGGACGAGGACCTGGAGCGGGCCGCGGCCAACCTGGGAATCAATCTGTCCCGCAACGAATCCGC	135	GGTGCTGCTC	0	0	0	252
M00970:52:000000000-KDLMY:1:1105:13984:29027	1	rpoB_WT	TSS	A	0	A	3363	ACT	ACTGCAGTCGCTGTGCCTCAACGTCGAGGTGCTATCGAGTGACGGTGCGGCGATCGAACTGCGCGAAGGTGAGGACGAGGACGTGGAGCGGGCCGCGGCCAACCTGGGAATCAATCTGTCCCGCAACGAATCCGC	135	GGTGCTGCTC	0	0	0	252
M00970:52:000000000-KDLMY:1:1106:11047:28083	1	rpoB_WT	TSS	A	0	A	3363	ACT	ACTGCAGTCGCTGTGCCTCAACGTCGAGGTGCTATCGAGTGACGGTGCGGCGATCGAACTGCGCGAAGGTGAGGACGAGGACCTGGAGCGGGCCGCGGCCAACCTGGGAATCAATCTGTCACGCAACGAATCCGC	135	GGTGCTGCTC	0	0	0	252
M00970:52:000000000-KDLMY:1:2101:20256:23247	1	rpoB_WT	TSS	A	0	A	3363	ACT	ACTGCAGTCGCTGTGCCTCAACGTCGAGGTGCTATCGAGTGACGGTGCGGCGATCGAACTGCGCGAAGGTGAGGACGAGGACCTGGAGCGGGCCGCGGCCAACCTGGGAATCAATCTGTCCCGCAACGAATCCGC	135	GGTGCTGCTC	0	0	0	252
M00970:52:000000000-KDLMY:1:2104:20049:7179	1	rpoB_WT	TSS	A	0	A	3363	ACT	ACTGCAGTCGCTGTGCCTCAACGTCGAGGTGCTATCTAGTGACGGTGCGGCGATCGAACTGCGCGAAGGTGAGGACGAGGACCTGGAGCGGGCCGCGGCCAACCTGGGAATCAATCTGTCCCGCAACGAATCCGC	135	GGTGCTGCTC	0	0	0	252
M00970:52:000000000-KDLMY:1:2106:13303:2941	1	rpoB_WT	TSS	A	0	A	3363	ACT	ACTGCAGTCGCTGTGCCTCAACGTCGAGGTGATATCGAGTGACGGTGCGGCGATCGAACTGCGCGAAGGTGAGGACGAGGACCTGGAGCGGGCCGCGGCCAACCTGGGAATCAATCTGTCCCGCAACGAATCCGC	135	GGTGCTGCTC	0	0	0	252
M00970:52:000000000-KDLMY:1:2106:14515:4242	1	rpoB_WT	TSS	A	0	A	3363	ACT	ACTGCAGTCGCTGTGCCTCAACGTCGAGGTGATATCGAGTGACGGTGCGGCGATCGAACTGCGCGAAGGTGAGGACGAGGACCTGGAGCGGGCCGCGGCCAACCTGGGAATCAATCTGTCCCGCAACGAATCCGC	135	GGTGCTGCTC	0	0	0	252
M00970:52:000000000-KDLMY:1:2106:7939:6047	1	rpoB_WT	TSS	A	0	A	3363	ACT	ACTGCAGTCGCTGTGCCTCAACGTCGAGGTGATATCGAGTGACGGTGCGGCGATCGAACTGCGCGAAGGTGAGGACGAGGACCTGGAGCGGGCCGCGGCCAACCTGGGAATCAATCTGTCCCGCAACGAATCCGC	135	GGTGCTGCTC	0	0	0	252
M00970:52:000000000-KDLMY:1:2109:4843:17635	1	rpoB_WT	TSS	A	0	A	3363	ACT	ACTGCAGTCGCTGTGCCTCAACGTCGAGGTGCTATCGAGTGACGGTGCGGCGATCGAACTGCGCGAAGGTGAGGACGAGGACCTGGAGCGGGCCGCGGCCAACCTGGGAATCAATCTGTCCCGCAACGAATCCGC	135	GGTGCTGCTC	0	0	0	252
M00970:52:000000000-KDLMY:1:2112:6463:7292	1	rpoB_WT	TSS	A	0	A	3363	ACT	ACTGCAGTCGCTGTGCCTCAACGTCGAGGTGCTATCGAGTGACGGTGCGGCGATCGAACTGCGCGAAGGCGAGGACGAGGACCTGGAGCGGGCCGCGGCCAACCTGGGAATCAATCTGTCCCGCAACGAATCCGC	135	GGTGCTGCTC	0	0	0	252
M00970:52:000000000-KDLMY:1:2112:9468:8001	1	rpoB_WT	TSS	A	0	A	3363	ACT	ACTGCAGTCGCTGTGCCTCAACGTCGAGGTGCTATCGAGTGACGGTGCGGCGATCGAACTGCGCGAAGGCGAGGACGAGGACCTGGAGCGGGCCGCGGCCAACCTGGGAATCAATCTGTCCCGCAACGAATCCGC	135	GGTGCTGCTC	0	0	0	252
M00970:52:000000000-KDLMY:1:2112:13032:9271	1	rpoB_WT	TSS	A	0	A	3363	ACT	ACTGCAGTCGCTGTGCCTCAACGTCGAGGTGCTATCGAGTGACGGTGCGGCGATCGAACTGCGCGAAGGCGAGGACGAGGACCTGGAGCGGGCCGCGGCCAACCTGGGAATCAATCTGTCCCGCAACGAATCCGC	135	GGTGCTGCTC	0	0	0	252
M00970:52:000000000-KDLMY:1:2112:9607:9476	1	rpoB_WT	TSS	A	0	A	3363	ACT	ACTGCAGTCGCTGTGCCTCAACGTCGAGGTGCTATCGAGTGACGGTGCGGCGATCGAACTGCGCGAAGGCGAGGACGAGGACCTGGAGCGGGCCGCGGCCAACCTGGGAATCAATCTGTCCCGCAACGAATCCGC	135	GGTGCTGCTC	0	0	0	252
M00970:52:000000000-KDLMY:1:2112:13051:23082	1	rpoB_WT	TSS	A	0	A	3363	ACT	ACTGCAGTCGCTGTGCCTCAACGTCGAGGTGCTATCGAGTGACGGTGCGGCGATCGAACTGCGCGAAGGCGAGGACGAGGACCTGGAGCGGGCCGCGGCCAACCTGGGAATCAATCTGTCCCGCAACGAATCCGC	135	GGTGCTGCTC	0	0	0	252
M00970:52:000000000-KDLMY:1:2112:9880:26984	1	rpoB_WT	TSS	A	0	A	3363	ACT	ACTGCAGTCGCTGTGCCTCAACGTCGAGGTGCTATCGAGTGACGGTGCGGCGATCGAACTGCGCGAAGGCGAGGACGAGGACCTGGAGCGGGCCGCGGCCAACCTGGGAATCAATCTGTCCCGCAACGAATCCGC	135	GGTGCTGCTC	0	0	0	252
M00970:52:000000000-KDLMY:1:2113:27606:9719	1	rpoB_WT	TSS	A	0	A	3363	ACT	ACTGCAGTCGCTGTGCCTCAACGTCGAGGCGCTATCGAGTGACGGTGCGGCGATCGAACTGCGCGAAGGTGAGGACGAGGACCTGGAGCGGGCCGCGGCCAACCTGGGAATCAATCTGTCCCGCAACGAATCCGC	135	GGTGCTGCTC	0	0	0	252
M00970:52:000000000-KDLMY:1:1102:23880:24540	1	rpoB_WT	TSS	A	0	A	3363	ACT	ACTGCAGTCGCTGTGCCTCAACGTCGAGGTGCTATCGAGTGACGGTGCGGCGATCGAACTGCGCGAAGGTGAGGACGAGGACCTGGAGCGGGCCGCGGCCAACCTGGGAATCAATCTGTCCCGCAACGAATCCGC	135	GGTGCTGCTC	0	0	0	253
M00970:52:000000000-KDLMY:1:1101:12366:3514	1	rpoB_WT	TSS	A	0	A	3363	ACT	ACTGCAGTCGCTGTGCCTCAACGTCGAGGTGCTATCGAGTGACGGTGCGGCGATCGAACTGCGCGAAGGTGAGGACGAGGACCTGGAGCGGGCCGCGGCCAACCTGGGAATCAATCTGTCCCGCAACGAATCCGC	135	GGTGCTGCTC	0	0	0	254
M00970:52:000000000-KDLMY:1:1101:15670:11558	1	rpoB_WT	TSS	A	0	A	3363	ACT	ACTGCAGTCGCTGTGCCTCAACGTCGAGGTGCTATCGAGTGACGGTGCGGCGATCGAACTGCGCGAAGGTGAGGACGAGGACCTGGAGCGGGCCGCGGCCAACCTGGGAATCAATCTGTCCCGCAACGAATCCGC	135	GGTGCTGCTC	0	0	0	254
M00970:52:000000000-KDLMY:1:1101:25520:13946	1	rpoB_WT	TSS	A	0	A	3363	ACT	ACTGCAGTCGCTGTGCCTCAACGTCGAGGTGCTATCGAGTGACGGTGCGGCGATCGAACTGCGCGAAGGTGAGGACGAGGACCTGGAGCGGGCCGCGGCCAACCTGGGAATCAATCTGTCCCGCAACGAATCCGC	135	GGTGCTGCTC	0	0	0	254
M00970:52:000000000-KDLMY:1:1101:15754:24985	1	rpoB_WT	TSS	A	0	A	3363	ACT	ACTGCAGTCGCTGTGCCTCAACGTCGAGGTGCTATCGAGTGACGGTGCGGCGATCGAACTGCGCGAAGGTGAGGACGAGGACCTGGAGCGGGCCGCGGCCAACCTGGGAATCAATCTGTCCCGCAACGAATCCGC	135	GGTGCTGCTC	0	0	0	254
M00970:52:000000000-KDLMY:1:1101:17667:27597	1	rpoB_WT	TSS	A	0	A	3363	ACT	ACTGCAGTCGCTGTGCCTCAACGTCGAGGTGCTATCGAGTGACGGTGCGGCGATCGAACTGCGCGAAGGTGAGGACGAGGACCTGGAGCGGGCCGCGGCCAACCTGGGAATCAATCTGTCCCGCAACGAATCCGC	135	GGTGCTGCTC	0	0	0	254
M00970:52:000000000-KDLMY:1:1102:8711:5923	1	rpoB_WT	TSS	A	0	A	3363	ACT	ACTGCAGTCGCTGTGCCTCAACGTCGAGGTGCTATCGAGTGACGGTGCGGCGATCGAACTGCGCGAAGGTGAGGACGAGGACCTGGAGCGGGCCGCGGCCAACCTGGGAATCAATCTGTCCCGCAACGAATCCGC	135	GGTGCTGCTC	0	0	0	254
M00970:52:000000000-KDLMY:1:1102:12405:6882	1	rpoB_WT	TSS	A	0	A	3363	ACT	ACTGCAGTCGCTGTGCCTCAACGTCGAGGTGCTATCGAGTGACGGTGCGGCGATCGAACTGCGCGAAGGTGAGGACGAGGACCTGGAGCGGGCCGCGGCCAACCTGGGAATCAATCTGTCCCGCAACGAATCCGC	135	GGTGCTGCTC	0	0	0	254
M00970:52:000000000-KDLMY:1:1102:8820:7318	1	rpoB_WT	TSS	A	0	A	3363	ACT	ACTGCAGTCGCTGTGCCTCAACGTCGAGGTGCTATCGAGTGACGGTGCGGCGATCGAACTGCGCGAAGGTGAGGACGAGGACCTGGAGCGGGCCGCGGCCAACCTGGGAATCAATCTGTCCCGCAACGAATCCGC	135	GGTGCTGCTC	0	0	0	254
M00970:52:000000000-KDLMY:1:1102:9094:12302	1	rpoB_WT	TSS	A	0	A	3363	ACT	ACTGCAGTCGCTGTGCCTCAACGTCGAGGTGCTATCGAGTGACGGTGCGGCGATCGAACTGCGCGAAGGTGAGGACGAGGACCTGGAGCGGGCCGCGGCCAACCTGGGAATCAATCTGTCCCGCAACGAATCCGC	135	GGTGCTGCTC	0	0	0	254
M00970:52:000000000-KDLMY:1:1102:19705:21853	1	rpoB_WT	TSS	A	0	A	3363	ACT	ACTGCAGTCGCTGTGCCTCAACGTCGAGGTGCTATCGAGTGACGGTGCGGCGATCGAACTGCGCGAAGGTGAGGACGAGGACCTGGAGCGGGCCGCGGCCAACCTGGGAATCAATCTGTCCCGCAACGAATCCGC	135	GGTGCTGCTC	0	0	0	254
M00970:52:000000000-KDLMY:1:1103:16732:3099	1	rpoB_WT	TSS	A	0	A	3363	ACT	ACTGCAGTCGCTGTGCCTCAACGTCGAGGTGCTATCGAGTGACGGTGCGGCGATCGAACTGCGCGAAGGTGAGGACGAGGACCTGGAGCGGGCCGCGGCCAACCTGGGAATCAATCTGTCCCGCAACGAATCCGC	135	GGTGCTGCTC	0	0	0	254
M00970:52:000000000-KDLMY:1:1103:16281:4295	1	rpoB_WT	TSS	A	0	A	3363	ACT	ACTGCAGTCGCTGTGCCTCAACGTCGAGGTGCTATCGAGTGACGGTGCGGCGATCGAACTGCGCGAAGGTGAGGACGAGGACCTGGAGCGGGCCGCGGCCAACCTGGGAATCAATCTGTCCCGCAACGAATCCGC	135	GGTGCTGCTC	0	0	0	254
M00970:52:000000000-KDLMY:1:1103:14756:6466	1	rpoB_WT	TSS	A	0	A	3363	ACT	ACTGCAGTCGCTGTGCCTCAACGTCGAGGTGCTATCGAGTGACGGTGCGGCGATCGAACTGCGCGAAGGTGAGGACGAGGACCTGGAGCGGGCCGCGGCCAACCTGGGAATCAATCTGTCCCGCAACGAATCCGC	135	GGTGCTGCTC	0	0	0	254
M00970:52:000000000-KDLMY:1:1103:19036:11333	1	rpoB_WT	TSS	A	0	A	3363	ACT	ACTGCAGTCGCTGTGCCTCAACGTCGAGGTGCTATCGAGTGACGGTGCGGCGATCGAACTGCGCGAAGGTGAGGACGAGGACCTGGAGCGGGCCGCGGCCAACCTGGGAATCAATCTGTCCCGCAACGAATCCGC	135	GGTGCTGCTC	0	0	0	254
M00970:52:000000000-KDLMY:1:1103:16844:13067	1	rpoB_WT	TSS	A	0	A	3363	ACT	ACTGCAGTCGCTGTGCCTCAACGTCGAGGTGCTATCGAGTGACGGTGCGGCGATCGAACTGCGCGAAGGTGAGGACGAGGACCTGGAGCGGGCCGCGGCCAACCTGGGAATCAATCTGTCCCGCAACGAATCCGC	135	GGTGCTGCTC	0	0	0	254
M00970:52:000000000-KDLMY:1:1103:16860:13077	1	rpoB_WT	TSS	A	0	A	3363	ACT	ACTGCAGTCGCTGTGCCTCAACGTCGAGGTGCTATCGAGTGACGGTGCGGCGATCGAACTGCGCGAAGGTGAGGACGAGGACCTGGAGCGGGCCGCGGCCAACCTGGGAATCAATCTGTCCCGCAACGAATCCGC	135	GGTGCTGCTC	0	0	0	254
M00970:52:000000000-KDLMY:1:1103:2139:16711	1	rpoB_WT	TSS	A	0	A	3363	ACT	ACTGCAGTCGCTGTGCCTCAACGTCGAGGTGCTATCGAGTGACGGTGCGGCGATCGAACTGCGCGAAGGTGAGGACGAGGACCTGGAGCGGGCCGCGGCCAACCTGGGAATCAATCTGTCCCGCAACGAATCCGC	135	GGTGCTGCTC	0	0	0	254
M00970:52:000000000-KDLMY:1:1103:2160:16717	1	rpoB_WT	TSS	A	0	A	3363	ACT	ACTGCAGTCGCTGTGCCTCAACGTCGAGGTGCTATCGAGTGACGGTGCGGCGATCGAACTGCGCGAAGGTGAGGACGAGGACCTGGAGCGGGCCGCGGCCAACCTGGGAATCAATCTGTCCCGCAACGAATCCGC	135	GGTGCTGCTC	0	0	0	254
M00970:52:000000000-KDLMY:1:1103:4453:18692	1	rpoB_WT	TSS	A	0	A	3363	ACT	ACTGCAGTCGCTGTGCCTCAACGTCGAGGTGCTATCGAGTGACGGTGCGGCGATCGAACTGCGCGAAGGTGAGGACGAGGACCTGGAGCGGGCCGCGGCCAACCTGGGAATCAATCTGTCCCGCAACGAATCCGC	135	GGTGCTGCTC	0	0	0	254
M00970:52:000000000-KDLMY:1:1103:21112:23646	1	rpoB_WT	TSS	A	0	A	3363	ACT	ACTGCAGTCGCTGTGCCTCAACGTCGAGGTGCTATCGAGTGACGGTGCGGCGATCGAACTGCGCGAAGGTGAGGACGAGGACCTGGAGCGGGCCGCGGCCAACCTGGGAATCAATCTGTCCCGCAACGAATCCGC	135	GGTGCTGCTC	0	0	0	254
M00970:52:000000000-KDLMY:1:1103:25880:24914	1	rpoB_WT	TSS	A	0	A	3363	ACT	ACTGCAGTCGCTGTGCCTCAACGTCGAGGTGCTATCGAGTGACGGTGCGGCGATCGAACTGCGCGAAGGTGAGGACGAGGACCTGGAGCGGGCCGCGGCCAACCTGGGAATCAATCTGTCCCGCAACGAATCCGC	135	GGTGCTGCTC	0	0	0	254
M00970:52:000000000-KDLMY:1:1104:7120:10534	1	rpoB_WT	TSS	A	0	A	3363	ACT	ACTGCAGTCGCTGTGCCTCAACGTCGAGGTGCTATCGAGTGACGGTGCGGCGATCGAACTGCGCGAAGGTGAGGACGAGGACCTGGAGCGGGCCGCGGCCAACCTGGGAATCAATCTGTCCCGCAACGAATCCGC	135	GGTGCTGCTC	0	0	0	254
M00970:52:000000000-KDLMY:1:1104:27533:14500	1	rpoB_WT	TSS	A	0	A	3363	ACT	ACTGCAGTCGCTGTGCCTCAACGTCGAGGTGCTATCGAGTGACGGTGCGGCGATCGAACTGCGCGAAGGTGAGGACGAGGACCTGGAGCGGGCCGCGGCCAACCTGGGAATCAATCTGTCCCGCAACGAATCCGC	135	GGTGCTGCTC	0	0	0	254
M00970:52:000000000-KDLMY:1:1104:24561:20244	1	rpoB_WT	TSS	A	0	A	3363	ACT	ACTGCAGTCGCTGTGCCTCAACGTCGAGGTGCTATCGAGTGACGGTGCGGCGATCGAACTGCGCGAAGGTGAGGACGAGGACCTGGAGCGGGCCGCGGCCAACCTGGGAATCAATCTGTCCCGCAACGAATCCGC	135	GGTGCTGCTC	0	0	0	254
M00970:52:000000000-KDLMY:1:1104:6779:21959	1	rpoB_WT	TSS	A	0	A	3363	ACT	ACTGCAGTCGCTGTGCCTCAACGTCGAGGTGCTATCGAGTGACGGTGCGGCGATCGAACTGCGCGAAGGTGAGGACGAGGACCTGGAGCGGGCCGCGGCCAACCTGGGAATCAATCTGTCCCGCAACGAATCCGC	135	GGTGCTGCTC	0	0	0	254
M00970:52:000000000-KDLMY:1:1104:22626:22980	1	rpoB_WT	TSS	A	0	A	3363	ACT	ACTGCAGTCGCTGTGCCTCAACGTCGAGGTGCTATCGAGTGACGGTGCGGCGATCGAACTGCGCGAAGGTGAGGACGAGGACCTGGAGCGGGCCGCGGCCAACCTGGGAATCAATCTGTCCCGCAACGAATCCGC	135	GGTGCTGCTC	0	0	0	254
M00970:52:000000000-KDLMY:1:1104:12755:28932	1	rpoB_WT	TSS	A	0	A	3363	ACT	ACTGCAGTCGCTGTGCCTCAACGTCGAGGTGCTATCGAGTGACGGTGCGGCGATCGAACTGCGCGAAGGTGAGGACGAGGACCTGGAGCGGGCCGCGGCCAACCTGGGAATCAATCTGTCCCGCAACGAATCCGC	135	GGTGCTGCTC	0	0	0	254
M00970:52:000000000-KDLMY:1:1104:12767:28946	1	rpoB_WT	TSS	A	0	A	3363	ACT	ACTGCAGTCGCTGTGCCTCAACGTCGAGGTGCTATCGAGTGACGGTGCGGCGATCGAACTGCGCGAAGGTGAGGACGAGGACCTGGAGCGGGCCGCGGCCAACCTGGGAATCAATCTGTCCCGCAACGAATCCGC	135	GGTGCTGCTC	0	0	0	254
M00970:52:000000000-KDLMY:1:1105:12553:8778	1	rpoB_WT	TSS	A	0	A	3363	ACT	ACTGCAGTCGCTGTGCCTCAACGTCGAGGTGCTATCGAGTGACGGTGCGGCGATCGAACTGCGCGAAGGTGAGGACGAGGACCTGGAGCGGGCCGCGGCCAACCTGGGAATCAATCTGTCCCGCAACGAATCCGC	135	GGTGCTGCTC	0	0	0	254
M00970:52:000000000-KDLMY:1:1105:13793:9839	1	rpoB_WT	TSS	A	0	A	3363	ACT	ACTGCAGTCGCTGTGCCTCAACGTCGAGGTGCTATCGAGTGACGGTGCGGCGATCGAACTGCGCGAAGGTGAGGACGAGGACCTGGAGCGGGCCGCGGCCAACCTGGGAATCAATCTGTCCCGCAACGAATCCGC	135	GGTGCTGCTC	0	0	0	254
M00970:52:000000000-KDLMY:1:1105:21995:10594	1	rpoB_WT	TSS	A	0	A	3363	ACT	ACTGCAGTCGCTGTGCCTCAACGTCGAGGTGCTATCGAGTGACGGTGCGGCGATCGAACTGCGCGAAGGTGAGGACGAGGACCTGGAGCGGGCCGCGGCCAACCTGGGAATCAATCTGTCCCGCAACGAATCCGC	135	GGTGCTGCTC	0	0	0	254
M00970:52:000000000-KDLMY:1:1105:23469:14786	1	rpoB_WT	TSS	A	0	A	3363	ACT	ACTGCAGTCGCTGTGCCTCAACGTCGAGGTGCTATCGAGTGACGGTGCGGCGATCGAACTGCGCGAAGGTGAGGACGAGGACCTGGAGCGGGCCGCGGCCAACCTGGGAATCAATCTGTCCCGCAACGAATCCGC	135	GGTGCTGCTC	0	0	0	254
M00970:52:000000000-KDLMY:1:1105:5068:17093	1	rpoB_WT	TSS	A	0	A	3363	ACT	ACTGCAGTCGCTGTGCCTCAACGTCGAGGTGCTATCGAGTGACGGTGCGGCGATCGAACTGCGCGAAGGTGAGGACGAGGACCTGGAGCGGGCCGCGGCCAACCTGGGAATCAATCTGTCCCGCAACGAATCCGC	135	GGTGCTGCTC	0	0	0	254
M00970:52:000000000-KDLMY:1:1105:5051:17099	1	rpoB_WT	TSS	A	0	A	3363	ACT	ACTGCAGTCGCTGTGCCTCAACGTCGAGGTGCTATCGAGTGACGGTGCGGCGATCGAACTGCGCGAAGGTGAGGACGAGGACCTGGAGCGGGCCGCGGCCAACCTGGGAATCAATCTGTCCCGCAACGAATCCGC	135	GGTGCTGCTC	0	0	0	254
M00970:52:000000000-KDLMY:1:1105:7047:18443	1	rpoB_WT	TSS	A	0	A	3363	ACT	ACTGCAGTCGCTGTGCCTCAACGTCGAGGTGCTATCGAGTGACGGTGCGGCGATCGAACTGCGCGAAGGTGAGGACGAGGACCTGGAGCGGGCCGCGGCCAACCTGGGAATCAATCTGTCCCGCAACGAATCCGC	135	GGTGCTGCTC	0	0	0	254
M00970:52:000000000-KDLMY:1:1105:26426:18899	1	rpoB_WT	TSS	A	0	A	3363	ACT	ACTGCAGTCGCTGTGCCTCAACGTCGAGGTGCTATCGAGTGACGGTGCGGCGATCGAACTGCGCGAAGGTGAGGACGAGGACCTGGAGCGGGCCGCGGCCAACCTGGGAATCAATCTGTCCCGCAACGAATCCGC	135	GGTGCTGCTC	0	0	0	254
M00970:52:000000000-KDLMY:1:1105:9875:20541	1	rpoB_WT	TSS	A	0	A	3363	ACT	ACTGCAGTCGCTGTGCCTCAACGTCGAGGTGCTATCGAGTGACGGTGCGGCGATCGAACTGCGCGAAGGTGAGGACGAGGACCTGGAGCGGGCCGCGGCCAACCTGGGAATCAATCTGTCCCGCAACGAATCCGC	135	GGTGCTGCTC	0	0	0	254
M00970:52:000000000-KDLMY:1:1105:18082:23389	1	rpoB_WT	TSS	A	0	A	3363	ACT	ACTGCAGTCGCTGTGCCTCAACGTCGAGGTGCTATCGAGTGACGGTGCGGCGATCGAACTGCGCGAAGGTGAGGACGAGGACCTGGAGCGGGCCGCGGCCAACCTGGGAATCAATCTGTCCCGCAACGAATCCGC	135	GGTGCTGCTC	0	0	0	254
M00970:52:000000000-KDLMY:1:1105:7727:24233	1	rpoB_WT	TSS	A	0	A	3363	ACT	ACTGCAGTCGCTGTGCCTCAACGTCGAGGTGCTATCGAGTGACGGTGCGGCGATCGAACTGCGCGAAGGTGAGGACGAGGACCTGGAGCGGGCCGCGGCCAACCTGGGAATCAATCTGTCCCGCAACGAATCCGC	135	GGTGCTGCTC	0	0	0	254
M00970:52:000000000-KDLMY:1:1105:15009:24362	1	rpoB_WT	TSS	A	0	A	3363	ACT	ACTGCAGTCGCTGTGCCTCAACGTCGAGGTGCTATCGAGTGACGGTGCGGCGATCGAACTGCGCGAAGGTGAGGACGAGGACCTGGAGCGGGCCGCGGCCAACCTGGGAATCAATCTGTCCCGCAACGAATCCGC	135	GGTGCTGCTC	0	0	0	254
M00970:52:000000000-KDLMY:1:1105:11414:25566	1	rpoB_WT	TSS	A	0	A	3363	ACT	ACTGCAGTCGCTGTGCCTCAACGTCGAGGTGCTATCGAGTGACGGTGCGGCGATCGAACTGCGCGAAGGTGAGGACGAGGACCTGGAGCGGGCCGCGGCCAACCTGGGAATCAATCTGTCCCGCAACGAATCCGC	135	GGTGCTGCTC	0	0	0	254
M00970:52:000000000-KDLMY:1:1106:8968:3462	1	rpoB_WT	TSS	A	0	A	3363	ACT	ACTGCAGTCGCTGTGCCTCAACGTCGAGGTGCTATCGAGTGACGGTGCGGCGATCGAACTGCGCGAAGGTGAGGACGAGGACCTGGAGCGGGCCGCGGCCAACCTGGGAATCAATCTGTCCCGCAACGAATCCGC	135	GGTGCTGCTC	0	0	0	254
M00970:52:000000000-KDLMY:1:1106:14491:20480	1	rpoB_WT	TSS	A	0	A	3363	ACT	ACTGCAGTCGCTGTGCCTCAACGTCGAGGTGCTATCGAGTGACGGTGCGGCGATCGAACTGCGCGAAGGTGAGGACGAGGACCTGGAGCGGGCCGCGGCCAACCTGGGAATCAATCTGTCCCGCAACGAATCCGC	135	GGTGCTGCTC	0	0	0	254
M00970:52:000000000-KDLMY:1:1106:19660:21338	1	rpoB_WT	TSS	A	0	A	3363	ACT	ACTGCAGTCGCTGTGCCTCAACGTCGAGGTGCTATCGAGTGACGGTGCGGCGATCGAACTGCGCGAAGGTGAGGACGAGGACCTGGAGCGGGCCGCGGCCAACCTGGGAATCAATCTGTCCCGCAACGAATCCGC	135	GGTGCTGCTC	0	0	0	254
M00970:52:000000000-KDLMY:1:1107:9801:9694	1	rpoB_WT	TSS	A	0	A	3363	ACT	ACTGCAGTCGCTGTGCCTCAACGTCGAGGTGCTATCGAGTGACGGTGCGGCGATCGAACTGCGCGAAGGTGAGGACGAGGACCTGGAGCGGGCCGCGGCCAACCTGGGAATCAATCTGTCCCGCAACGAATCCGC	135	GGTGCTGCTC	0	0	0	254
M00970:52:000000000-KDLMY:1:1107:27928:10415	1	rpoB_WT	TSS	A	0	A	3363	ACT	ACTGCAGTCGCTGTGCCTCAACGTCGAGGTGCTATCGAGTGACGGTGCGGCGATCGAACTGCGCGAAGGTGAGGACGAGGACCTGGAGCGGGCCGCGGCCAACCTGGGAATCAATCTGTCCCGCAACGAATCCGC	135	GGTGCTGCTC	0	0	0	254
M00970:52:000000000-KDLMY:1:1107:27912:10426	1	rpoB_WT	TSS	A	0	A	3363	ACT	ACTGCAGTCGCTGTGCCTCAACGTCGAGGTGCTATCGAGTGACGGTGCGGCGATCGAACTGCGCGAAGGTGAGGACGAGGACCTGGAGCGGGCCGCGGCCAACCTGGGAATCAATCTGTCCCGCAACGAATCCGC	135	GGTGCTGCTC	0	0	0	254
M00970:52:000000000-KDLMY:1:1107:5329:13135	1	rpoB_WT	TSS	A	0	A	3363	ACT	ACTGCAGTCGCTGTGCCTCAACGTCGAGGTGCTATCGAGTGACGGTGCGGCGATCGAACTGCGCGAAGGTGAGGACGAGGACCTGGAGCGGGCCGCGGCCAACCTGGGAATCAATCTGTCCCGCAACGAATCCGC	135	GGTGCTGCTC	0	0	0	254
M00970:52:000000000-KDLMY:1:1107:11046:15372	1	rpoB_WT	TSS	A	0	A	3363	ACT	ACTGCAGTCGCTGTGCCTCAACGTCGAGGTGCTATCGAGTGACGGTGCGGCGATCGAACTGCGCGAAGGTGAGGACGAGGACCTGGAGCGGGCCGCGGCCAACCTGGGAATCAATCTGTCCCGCAACGAATCCGC	135	GGTGCTGCTC	0	0	0	254
M00970:52:000000000-KDLMY:1:1107:20770:21336	1	rpoB_WT	TSS	A	0	A	3363	ACT	ACTGCAGTCGCTGTGCCTCAACGTCGAGGTGCTATCGAGTGACGGTGCGGCGATCGAACTGCGCGAAGGTGAGGACGAGGACCTGGAGCGGGCCGCGGCCAACCTGGGAATCAATCTGTCCCGCAACGAATCCGC	135	GGTGCTGCTC	0	0	0	254
M00970:52:000000000-KDLMY:1:1107:17833:25035	1	rpoB_WT	TSS	A	0	A	3363	ACT	ACTGCAGTCGCTGTGCCTCAACGTCGAGGTGCTATCGAGTGACGGTGCGGCGATCGAACTGCGCGAAGGTGAGGACGAGGACCTGGAGCGGGCCGCGGCCAACCTGGGAATCAATCTGTCCCGCAACGAATCCGC	135	GGTGCTGCTC	0	0	0	254
M00970:52:000000000-KDLMY:1:1108:5242:9969	1	rpoB_WT	TSS	A	0	A	3363	ACT	ACTGCAGTCGCTGTGCCTCAACGTCGAGGTGCTATCGAGTGACGGTGCGGCGATCGAACTGCGCGAAGGTGAGGACGAGGACCTGGAGCGGGCCGCGGCCAACCTGGGAATCAATCTGTCCCGCAACGAATCCGC	135	GGTGCTGCTC	0	0	0	254
M00970:52:000000000-KDLMY:1:1108:20737:14251	1	rpoB_WT	TSS	A	0	A	3363	ACT	ACTGCAGTCGCTGTGCCTCAACGTCGAGGTGCTATCGAGTGACGGTGCGGCGATCGAACTGCGCGAAGGTGAGGACGAGGACCTGGAGCGGGCCGCGGCCAACCTGGGAATCAATCTGTCCCGCAACGAATCCGC	135	GGTGCTGCTC	0	0	0	254
M00970:52:000000000-KDLMY:1:1108:27121:14692	1	rpoB_WT	TSS	A	0	A	3363	ACT	ACTGCAGTCGCTGTGCCTCAACGTCGAGGTGCTATCGAGTGACGGTGCGGCGATCGAACTGCGCGAAGGTGAGGACGAGGACCTGGAGCGGGCCGCGGCCAACCTGGGAATCAATCTGTCCCGCAACGAATCCGC	135	GGTGCTGCTC	0	0	0	254
M00970:52:000000000-KDLMY:1:1108:10784:16549	1	rpoB_WT	TSS	A	0	A	3363	ACT	ACTGCAGTCGCTGTGCCTCAACGTCGAGGTGCTATCGAGTGACGGTGCGGCGATCGAACTGCGCGAAGGTGAGGACGAGGACCTGGAGCGGGCCGCGGCCAACCTGGGAATCAATCTGTCCCGCAACGAATCCGC	135	GGTGCTGCTC	0	0	0	254
M00970:52:000000000-KDLMY:1:1108:19463:19654	1	rpoB_WT	TSS	A	0	A	3363	ACT	ACTGCAGTCGCTGTGCCTCAACGTCGAGGTGCTATCGAGTGACGGTGCGGCGATCGAACTGCGCGAAGGTGAGGACGAGGACCTGGAGCGGGCCGCGGCCAACCTGGGAATCAATCTGTCCCGCAACGAATCCGC	135	GGTGCTGCTC	0	0	0	254
M00970:52:000000000-KDLMY:1:1108:20190:20952	1	rpoB_WT	TSS	A	0	A	3363	ACT	ACTGCAGTCGCTGTGCCTCAACGTCGAGGTGCTATCGAGTGACGGTGCGGCGATCGAACTGCGCGAAGGTGAGGACGAGGACCTGGAGCGGGCCGCGGCCAACCTGGGAATCAATCTGTCCCGCAACGAATCCGC	135	GGTGCTGCTC	0	0	0	254
M00970:52:000000000-KDLMY:1:1108:19045:21113	1	rpoB_WT	TSS	A	0	A	3363	ACT	ACTGCAGTCGCTGTGCCTCAACGTCGAGGTGCTATCGAGTGACGGTGCGGCGATCGAACTGCGCGAAGGTGAGGACGAGGACCTGGAGCGGGCCGCGGCCAACCTGGGAATCAATCTGTCCCGCAACGAATCCGC	135	GGTGCTGCTC	0	0	0	254
M00970:52:000000000-KDLMY:1:1108:12153:21269	1	rpoB_WT	TSS	A	0	A	3363	ACT	ACTGCAGTCGCTGTGCCTCAACGTCGAGGTGCTATCGAGTGACGGTGCGGCGATCGAACTGCGCGAAGGTGAGGACGAGGACCTGGAGCGGGCCGCGGCCAACCTGGGAATCAATCTGTCCCGCAACGAATCCGC	135	GGTGCTGCTC	0	0	0	254
M00970:52:000000000-KDLMY:1:1109:15627:6724	1	rpoB_WT	TSS	A	0	A	3363	ACT	ACTGCAGTCGCTGTGCCTCAACGTCGAGGTGCTATCGAGTGACGGTGCGGCGATCGAACTGCGCGAAGGTGAGGACGAGGACCTGGAGCGGGCCGCGGCCAACCTGGGAATCAATCTGTCCCGCAACGAATCCGC	135	GGTGCTGCTC	0	0	0	254
M00970:52:000000000-KDLMY:1:1109:19384:8044	1	rpoB_WT	TSS	A	0	A	3363	ACT	ACTGCAGTCGCTGTGCCTCAACGTCGAGGTGCTATCGAGTGACGGTGCGGCGATCGAACTGCGCGAAGGTGAGGACGAGGACCTGGAGCGGGCCGCGGCCAACCTGGGAATCAATCTGTCCCGCAACGAATCCGC	135	GGTGCTGCTC	0	0	0	254
M00970:52:000000000-KDLMY:1:1109:4779:11748	1	rpoB_WT	TSS	A	0	A	3363	ACT	ACTGCAGTCGCTGTGCCTCAACGTCGAGGTGCTATCGAGTGACGGTGCGGCGATCGAACTGCGCGAAGGTGAGGACGAGGACCTGGAGCGGGCCGCGGCCAACCTGGGAATCAATCTGTCCCGCAACGAATCCGC	135	GGTGCTGCTC	0	0	0	254
M00970:52:000000000-KDLMY:1:1109:4763:13434	1	rpoB_WT	TSS	A	0	A	3363	ACT	ACTGCAGTCGCTGTGCCTCAACGTCGAGGTGCTATCGAGTGACGGTGCGGCGATCGAACTGCGCGAAGGTGAGGACGAGGACCTGGAGCGGGCCGCGGCCAACCTGGGAATCAATCTGTCCCGCAACGAATCCGC	135	GGTGCTGCTC	0	0	0	254
M00970:52:000000000-KDLMY:1:1109:15698:15664	1	rpoB_WT	TSS	A	0	A	3363	ACT	ACTGCAGTCGCTGTGCCTCAACGTCGAGGTGCTATCGAGTGACGGTGCGGCGATCGAACTGCGCGAAGGTGAGGACGAGGACCTGGAGCGGGCCGCGGCCAACCTGGGAATCAATCTGTCCCGCAACGAATCCGC	135	GGTGCTGCTC	0	0	0	254
M00970:52:000000000-KDLMY:1:1109:26341:18269	1	rpoB_WT	TSS	A	0	A	3363	ACT	ACTGCAGTCGCTGTGCCTCAACGTCGAGGTGCTATCGAGTGACGGTGCGGCGATCGAACTGCGCGAAGGTGAGGACGAGGACCTGGAGCGGGCCGCGGCCAACCTGGGAATCAATCTGTCCCGCAACGAATCCGC	135	GGTGCTGCTC	0	0	0	254
M00970:52:000000000-KDLMY:1:1109:16740:18415	1	rpoB_WT	TSS	A	0	A	3363	ACT	ACTGCAGTCGCTGTGCCTCAACGTCGAGGTGCTATCGAGTGACGGTGCGGCGATCGAACTGCGCGAAGGTGAGGACGAGGACCTGGAGCGGGCCGCGGCCAACCTGGGAATCAATCTGTCCCGCAACGAATCCGC	135	GGTGCTGCTC	0	0	0	254
M00970:52:000000000-KDLMY:1:1109:19144:27105	1	rpoB_WT	TSS	A	0	A	3363	ACT	ACTGCAGTCGCTGTGCCTCAACGTCGAGGTGCTATCGAGTGACGGTGCGGCGATCGAACTGCGCGAAGGTGAGGACGAGGACCTGGAGCGGGCCGCGGCCAACCTGGGAATCAATCTGTCCCGCAACGAATCCGC	135	GGTGCTGCTC	0	0	0	254
M00970:52:000000000-KDLMY:1:1110:14646:8778	1	rpoB_WT	TSS	A	0	A	3363	ACT	ACTGCAGTCGCTGTGCCTCAACGTCGAGGTGCTATCGAGTGACGGTGCGGCGATCGAACTGCGCGAAGGTGAGGACGAGGACCTGGAGCGGGCCGCGGCCAACCTGGGAATCAATCTGTCCCGCAACGAATCCGC	135	GGTGCTGCTC	0	0	0	254
M00970:52:000000000-KDLMY:1:1110:22452:8996	1	rpoB_WT	TSS	A	0	A	3363	ACT	ACTGCAGTCGCTGTGCCTCAACGTCGAGGTGCTATCGAGTGACGGTGCGGCGATCGAACTGCGCGAAGGTGAGGACGAGGACCTGGAGCGGGCCGCGGCCAACCTGGGAATCAATCTGTCCCGCAACGAATCCGC	135	GGTGCTGCTC	0	0	0	254
M00970:52:000000000-KDLMY:1:1110:12006:10240	1	rpoB_WT	TSS	A	0	A	3363	ACT	ACTGCAGTCGCTGTGCCTCAACGTCGAGGTGCTATCGAGTGACGGTGCGGCGATCGAACTGCGCGAAGGTGAGGACGAGGACCTGGAGCGGGCCGCGGCCAACCTGGGAATCAATCTGTCCCGCAACGAATCCGC	135	GGTGCTGCTC	0	0	0	254
M00970:52:000000000-KDLMY:1:1110:13511:11257	1	rpoB_WT	TSS	A	0	A	3363	ACT	ACTGCAGTCGCTGTGCCTCAACGTCGAGGTGCTATCGAGTGACGGTGCGGCGATCGAACTGCGCGAAGGTGAGGACGAGGACCTGGAGCGGGCCGCGGCCAACCTGGGAATCAATCTGTCCCGCAACGAATCCGC	135	GGTGCTGCTC	0	0	0	254
M00970:52:000000000-KDLMY:1:1110:26306:14689	1	rpoB_WT	TSS	A	0	A	3363	ACT	ACTGCAGTCGCTGTGCCTCAACGTCGAGGTGCTATCGAGTGACGGTGCGGCGATCGAACTGCGCGAAGGTGAGGACGAGGACCTGGAGCGGGCCGCGGCCAACCTGGGAATCAATCTGTCCCGCAACGAATCCGC	135	GGTGCTGCTC	0	0	0	254
M00970:52:000000000-KDLMY:1:1110:12212:20073	1	rpoB_WT	TSS	A	0	A	3363	ACT	ACTGCAGTCGCTGTGCCTCAACGTCGAGGTGCTATCGAGTGACGGTGCGGCGATCGAACTGCGCGAAGGTGAGGACGAGGACCTGGAGCGGGCCGCGGCCAACCTGGGAATCAATCTGTCCCGCAACGAATCCGC	135	GGTGCTGCTC	0	0	0	254
M00970:52:000000000-KDLMY:1:1110:24568:22736	1	rpoB_WT	TSS	A	0	A	3363	ACT	ACTGCAGTCGCTGTGCCTCAACGTCGAGGTGCTATCGAGTGACGGTGCGGCGATCGAACTGCGCGAAGGTGAGGACGAGGACCTGGAGCGGGCCGCGGCCAACCTGGGAATCAATCTGTCCCGCAACGAATCCGC	135	GGTGCTGCTC	0	0	0	254
M00970:52:000000000-KDLMY:1:1111:21883:3564	1	rpoB_WT	TSS	A	0	A	3363	ACT	ACTGCAGTCGCTGTGCCTCAACGTCGAGGTGCTATCGAGTGACGGTGCGGCGATCGAACTGCGCGAAGGTGAGGACGAGGACCTGGAGCGGGCCGCGGCCAACCTGGGAATCAATCTGTCCCGCAACGAATCCGC	135	GGTGCTGCTC	0	0	0	254
M00970:52:000000000-KDLMY:1:1111:19498:10331	1	rpoB_WT	TSS	A	0	A	3363	ACT	ACTGCAGTCGCTGTGCCTCAACGTCGAGGTGCTATCGAGTGACGGTGCGGCGATCGAACTGCGCGAAGGTGAGGACGAGGACCTGGAGCGGGCCGCGGCCAACCTGGGAATCAATCTGTCCCGCAACGAATCCGC	135	GGTGCTGCTC	0	0	0	254
M00970:52:000000000-KDLMY:1:1111:7394:10742	1	rpoB_WT	TSS	A	0	A	3363	ACT	ACTGCAGTCGCTGTGCCTCAACGTCGAGGTGCTATCGAGTGACGGTGCGGCGATCGAACTGCGCGAAGGTGAGGACGAGGACCTGGAGCGGGCCGCGGCCAACCTGGGAATCAATCTGTCCCGCAACGAATCCGC	135	GGTGCTGCTC	0	0	0	254
M00970:52:000000000-KDLMY:1:1111:3181:15318	1	rpoB_WT	TSS	A	0	A	3363	ACT	ACTGCAGTCGCTGTGCCTCAACGTCGAGGTGCTATCGAGTGACGGTGCGGCGATCGAACTGCGCGAAGGTGAGGACGAGGACCTGGAGCGGGCCGCGGCCAACCTGGGAATCAATCTGTCCCGCAACGAATCCGC	135	GGTGCTGCTC	0	0	0	254
M00970:52:000000000-KDLMY:1:1111:12407:18819	1	rpoB_WT	TSS	A	0	A	3363	ACT	ACTGCAGTCGCTGTGCCTCAACGTCGAGGTGCTATCGAGTGACGGTGCGGCGATCGAACTGCGCGAAGGTGAGGACGAGGACCTGGAGCGGGCCGCGGCCAACCTGGGAATCAATCTGTCCCGCAACGAATCCGC	135	GGTGCTGCTC	0	0	0	254
M00970:52:000000000-KDLMY:1:1111:12426:18822	1	rpoB_WT	TSS	A	0	A	3363	ACT	ACTGCAGTCGCTGTGCCTCAACGTCGAGGTGCTATCGAGTGACGGTGCGGCGATCGAACTGCGCGAAGGTGAGGACGAGGACCTGGAGCGGGCCGCGGCCAACCTGGGAATCAATCTGTCCCGCAACGAATCCGC	135	GGTGCTGCTC	0	0	0	254
M00970:52:000000000-KDLMY:1:1111:8671:19860	1	rpoB_WT	TSS	A	0	A	3363	ACT	ACTGCAGTCGCTGTGCCTCAACGTCGAGGTGCTATCGAGTGACGGTGCGGCGATCGAACTGCGCGAAGGTGAGGACGAGGACCTGGAGCGGGCCGCGGCCAACCTGGGAATCAATCTGTCCCGCAACGAATCCGC	135	GGTGCTGCTC	0	0	0	254
M00970:52:000000000-KDLMY:1:1111:5980:24627	1	rpoB_WT	TSS	A	0	A	3363	ACT	ACTGCAGTCGCTGTGCCTCAACGTCGAGGTGCTATCGAGTGACGGTGCGGCGATCGAACTGCGCGAAGGTGAGGACGAGGACCTGGAGCGGGCCGCGGCCAACCTGGGAATCAATCTGTCCCGCAACGAATCCGC	135	GGTGCTGCTC	0	0	0	254
M00970:52:000000000-KDLMY:1:1112:16853:6682	1	rpoB_WT	TSS	A	0	A	3363	ACT	ACTGCAGTCGCTGTGCCTCAACGTCGAGGTGCTATCGAGTGACGGTGCGGCGATCGAACTGCGCGAAGGTGAGGACGAGGACCTGGAGCGGGCCGCGGCCAACCTGGGAATCAATCTGTCCCGCAACGAATCCGC	135	GGTGCTGCTC	0	0	0	254
M00970:52:000000000-KDLMY:1:1112:11884:7325	1	rpoB_WT	TSS	A	0	A	3363	ACT	ACTGCAGTCGCTGTGCCTCAACGTCGAGGTGCTATCGAGTGACGGTGCGGCGATCGAACTGCGCGAAGGTGAGGACGAGGACCTGGAGCGGGCCGCGGCCAACCTGGGAATCAATCTGTCCCGCAACGAATCCGC	135	GGTGCTGCTC	0	0	0	254
M00970:52:000000000-KDLMY:1:1112:4039:9328	1	rpoB_WT	TSS	A	0	A	3363	ACT	ACTGCAGTCGCTGTGCCTCAACGTCGAGGTGCTATCGAGTGACGGTGCGGCGATCGAACTGCGCGAAGGTGAGGACGAGGACCTGGAGCGGGCCGCGGCCAACCTGGGAATCAATCTGTCCCGCAACGAATCCGC	135	GGTGCTGCTC	0	0	0	254
M00970:52:000000000-KDLMY:1:1112:15388:14574	1	rpoB_WT	TSS	A	0	A	3363	ACT	ACTGCAGTCGCTGTGCCTCAACGTCGAGGTGCTATCGAGTGACGGTGCGGCGATCGAACTGCGCGAAGGTGAGGACGAGGACCTGGAGCGGGCCGCGGCCAACCTGGGAATCAATCTGTCCCGCAACGAATCCGC	135	GGTGCTGCTC	0	0	0	254
M00970:52:000000000-KDLMY:1:1112:20591:16573	1	rpoB_WT	TSS	A	0	A	3363	ACT	ACTGCAGTCGCTGTGCCTCAACGTCGAGGTGCTATCGAGTGACGGTGCGGCGATCGAACTGCGCGAAGGTGAGGACGAGGACCTGGAGCGGGCCGCGGCCAACCTGGGAATCAATCTGTCCCGCAACGAATCCGC	135	GGTGCTGCTC	0	0	0	254
M00970:52:000000000-KDLMY:1:1112:23280:17669	1	rpoB_WT	TSS	A	0	A	3363	ACT	ACTGCAGTCGCTGTGCCTCAACGTCGAGGTGCTATCGAGTGACGGTGCGGCGATCGAACTGCGCGAAGGTGAGGACGAGGACCTGGAGCGGGCCGCGGCCAACCTGGGAATCAATCTGTCCCGCAACGAATCCGC	135	GGTGCTGCTC	0	0	0	254
M00970:52:000000000-KDLMY:1:1112:3060:19451	1	rpoB_WT	TSS	A	0	A	3363	ACT	ACTGCAGTCGCTGTGCCTCAACGTCGAGGTGCTATCGAGTGACGGTGCGGCGATCGAACTGCGCGAAGGTGAGGACGAGGACCTGGAGCGGGCCGCGGCCAACCTGGGAATCAATCTGTCCCGCAACGAATCCGC	135	GGTGCTGCTC	0	0	0	254
M00970:52:000000000-KDLMY:1:1113:3419:9618	1	rpoB_WT	TSS	A	0	A	3363	ACT	ACTGCAGTCGCTGTGCCTCAACGTCGAGGTGCTATCGAGTGACGGTGCGGCGATCGAACTGCGCGAAGGTGAGGACGAGGACCTGGAGCGGGCCGCGGCCAACCTGGGAATCAATCTGTCCCGCAACGAATCCGC	135	GGTGCTGCTC	0	0	0	254
M00970:52:000000000-KDLMY:1:1113:25859:10998	1	rpoB_WT	TSS	A	0	A	3363	ACT	ACTGCAGTCGCTGTGCCTCAACGTCGAGGTGCTATCGAGTGACGGTGCGGCGATCGAACTGCGCGAAGGTGAGGACGAGGACCTGGAGCGGGCCGCGGCCAACCTGGGAATCAATCTGTCCCGCAACGAATCCGC	135	GGTGCTGCTC	0	0	0	254
M00970:52:000000000-KDLMY:1:1113:15867:11546	1	rpoB_WT	TSS	A	0	A	3363	ACT	ACTGCAGTCGCTGTGCCTCAACGTCGAGGTGCTATCGAGTGACGGTGCGGCGATCGAACTGCGCGAAGGTGAGGACGAGGACCTGGAGCGGGCCGCGGCCAACCTGGGAATCAATCTGTCCCGCAACGAATCCGC	135	GGTGCTGCTC	0	0	0	254
M00970:52:000000000-KDLMY:1:1113:20747:12907	1	rpoB_WT	TSS	A	0	A	3363	ACT	ACTGCAGTCGCTGTGCCTCAACGTCGAGGTGCTATCGAGTGACGGTGCGGCGATCGAACTGCGCGAAGGTGAGGACGAGGACCTGGAGCGGGCCGCGGCCAACCTGGGAATCAATCTGTCCCGCAACGAATCCGC	135	GGTGCTGCTC	0	0	0	254
M00970:52:000000000-KDLMY:1:1113:8341:18092	1	rpoB_WT	TSS	A	0	A	3363	ACT	ACTGCAGTCGCTGTGCCTCAACGTCGAGGTGCTATCGAGTGACGGTGCGGCGATCGAACTGCGCGAAGGTGAGGACGAGGACCTGGAGCGGGCCGCGGCCAACCTGGGAATCAATCTGTCCCGCAACGAATCCGC	135	GGTGCTGCTC	0	0	0	254
M00970:52:000000000-KDLMY:1:1113:10927:21465	1	rpoB_WT	TSS	A	0	A	3363	ACT	ACTGCAGTCGCTGTGCCTCAACGTCGAGGTGCTATCGAGTGACGGTGCGGCGATCGAACTGCGCGAAGGTGAGGACGAGGACCTGGAGCGGGCCGCGGCCAACCTGGGAATCAATCTGTCCCGCAACGAATCCGC	135	GGTGCTGCTC	0	0	0	254
M00970:52:000000000-KDLMY:1:1113:19822:22293	1	rpoB_WT	TSS	A	0	A	3363	ACT	ACTGCAGTCGCTGTGCCTCAACGTCGAGGTGCTATCGAGTGACGGTGCGGCGATCGAACTGCGCGAAGGTGAGGACGAGGACCTGGAGCGGGCCGCGGCCAACCTGGGAATCAATCTGTCCCGCAACGAATCCGC	135	GGTGCTGCTC	0	0	0	254
M00970:52:000000000-KDLMY:1:1113:11205:25479	1	rpoB_WT	TSS	A	0	A	3363	ACT	ACTGCAGTCGCTGTGCCTCAACGTCGAGGTGCTATCGAGTGACGGTGCGGCGATCGAACTGCGCGAAGGTGAGGACGAGGACCTGGAGCGGGCCGCGGCCAACCTGGGAATCAATCTGTCCCGCAACGAATCCGC	135	GGTGCTGCTC	0	0	0	254
M00970:52:000000000-KDLMY:1:1113:17697:28217	1	rpoB_WT	TSS	A	0	A	3363	ACT	ACTGCAGTCGCTGTGCCTCAACGTCGAGGTGCTATCGAGTGACGGTGCGGCGATCGAACTGCGCGAAGGTGAGGACGAGGACCTGGAGCGGGCCGCGGCCAACCTGGGAATCAATCTGTCCCGCAACGAATCCGC	135	GGTGCTGCTC	0	0	0	254
M00970:52:000000000-KDLMY:1:1113:13055:28243	1	rpoB_WT	TSS	A	0	A	3363	ACT	ACTGCAGTCGCTGTGCCTCAACGTCGAGGTGCTATCGAGTGACGGTGCGGCGATCGAACTGCGCGAAGGTGAGGACGAGGACCTGGAGCGGGCCGCGGCCAACCTGGGAATCAATCTGTCCCGCAACGAATCCGC	135	GGTGCTGCTC	0	0	0	254
M00970:52:000000000-KDLMY:1:1114:9634:8522	1	rpoB_WT	TSS	A	0	A	3363	ACT	ACTGCAGTCGCTGTGCCTCAACGTCGAGGTGCTATCGAGTGACGGTGCGGCGATCGAACTGCGCGAAGGTGAGGACGAGGACCTGGAGCGGGCCGCGGCCAACCTGGGAATCAATCTGTCCCGCAACGAATCCGC	135	GGTGCTGCTC	0	0	0	254
M00970:52:000000000-KDLMY:1:1114:9959:22068	1	rpoB_WT	TSS	A	0	A	3363	ACT	ACTGCAGTCGCTGTGCCTCAACGTCGAGGTGCTATCGAGTGACGGTGCGGCGATCGAACTGCGCGAAGGTGAGGACGAGGACCTGGAGCGGGCCGCGGCCAACCTGGGAATCAATCTGTCCCGCAACGAATCCGC	135	GGTGCTGCTC	0	0	0	254
M00970:52:000000000-KDLMY:1:1114:14835:24501	1	rpoB_WT	TSS	A	0	A	3363	ACT	ACTGCAGTCGCTGTGCCTCAACGTCGAGGTGCTATCGAGTGACGGTGCGGCGATCGAACTGCGCGAAGGTGAGGACGAGGACCTGGAGCGGGCCGCGGCCAACCTGGGAATCAATCTGTCCCGCAACGAATCCGC	135	GGTGCTGCTC	0	0	0	254
M00970:52:000000000-KDLMY:1:2101:14186:6151	1	rpoB_WT	TSS	A	0	A	3363	ACT	ACTGCAGTCGCTGTGCCTCAACGTCGAGGTGCTATCGAGTGACGGTGCGGCGATCGAACTGCGCGAAGGTGAGGACGAGGACCTGGAGCGGGCCGCGGCCAACCTGGGAATCAATCTGTCCCGCAACGAATCCGC	135	GGTGCTGCTC	0	0	0	254
M00970:52:000000000-KDLMY:1:2101:14191:6170	1	rpoB_WT	TSS	A	0	A	3363	ACT	ACTGCAGTCGCTGTGCCTCAACGTCGAGGTGCTATCGAGTGACGGTGCGGCGATCGAACTGCGCGAAGGTGAGGACGAGGACCTGGAGCGGGCCGCGGCCAACCTGGGAATCAATCTGTCCCGCAACGAATCCGC	135	GGTGCTGCTC	0	0	0	254
M00970:52:000000000-KDLMY:1:2101:26847:8551	1	rpoB_WT	TSS	A	0	A	3363	ACT	ACTGCAGTCGCTGTGCCTCAACGTCGAGGTGCTATCGAGTGACGGTGCGGCGATCGAACTGCGCGAAGGTGAGGACGAGGACCTGGAGCGGGCCGCGGCCAACCTGGGAATCAATCTGTCCCGCAACGAATCCGC	135	GGTGCTGCTC	0	0	0	254
M00970:52:000000000-KDLMY:1:2101:25398:15214	1	rpoB_WT	TSS	A	0	A	3363	ACT	ACTGCAGTCGCTGTGCCTCAACGTCGAGGTGCTATCGAGTGACGGTGCGGCGATCGAACTGCGCGAAGGTGAGGACGAGGACCTGGAGCGGGCCGCGGCCAACCTGGGAATCAATCTGTCCCGCAACGAATCCGC	135	GGTGCTGCTC	0	0	0	254
M00970:52:000000000-KDLMY:1:2101:3790:18154	1	rpoB_WT	TSS	A	0	A	3363	ACT	ACTGCAGTCGCTGTGCCTCAACGTCGAGGTGCTATCGAGTGACGGTGCGGCGATCGAACTGCGCGAAGGTGAGGACGAGGACCTGGAGCGGGCCGCGGCCAACCTGGGAATCAATCTGTCCCGCAACGAATCCGC	135	GGTGCTGCTC	0	0	0	254
M00970:52:000000000-KDLMY:1:2101:3807:18160	1	rpoB_WT	TSS	A	0	A	3363	ACT	ACTGCAGTCGCTGTGCCTCAACGTCGAGGTGCTATCGAGTGACGGTGCGGCGATCGAACTGCGCGAAGGTGAGGACGAGGACCTGGAGCGGGCCGCGGCCAACCTGGGAATCAATCTGTCCCGCAACGAATCCGC	135	GGTGCTGCTC	0	0	0	254
M00970:52:000000000-KDLMY:1:2101:28550:19134	1	rpoB_WT	TSS	A	0	A	3363	ACT	ACTGCAGTCGCTGTGCCTCAACGTCGAGGTGCTATCGAGTGACGGTGCGGCGATCGAACTGCGCGAAGGTGAGGACGAGGACCTGGAGCGGGCCGCGGCCAACCTGGGAATCAATCTGTCCCGCAACGAATCCGC	135	GGTGCTGCTC	0	0	0	254
M00970:52:000000000-KDLMY:1:2101:23294:20600	1	rpoB_WT	TSS	A	0	A	3363	ACT	ACTGCAGTCGCTGTGCCTCAACGTCGAGGTGCTATCGAGTGACGGTGCGGCGATCGAACTGCGCGAAGGTGAGGACGAGGACCTGGAGCGGGCCGCGGCCAACCTGGGAATCAATCTGTCCCGCAACGAATCCGC	135	GGTGCTGCTC	0	0	0	254
M00970:52:000000000-KDLMY:1:2101:7344:21441	1	rpoB_WT	TSS	A	0	A	3363	ACT	ACTGCAGTCGCTGTGCCTCAACGTCGAGGTGCTATCGAGTGACGGTGCGGCGATCGAACTGCGCGAAGGTGAGGACGAGGACCTGGAGCGGGCCGCGGCCAACCTGGGAATCAATCTGTCCCGCAACGAATCCGC	135	GGTGCTGCTC	0	0	0	254
M00970:52:000000000-KDLMY:1:2101:20848:25291	1	rpoB_WT	TSS	A	0	A	3363	ACT	ACTGCAGTCGCTGTGCCTCAACGTCGAGGTGCTATCGAGTGACGGTGCGGCGATCGAACTGCGCGAAGGTGAGGACGAGGACCTGGAGCGGGCCGCGGCCAACCTGGGAATCAATCTGTCCCGCAACGAATCCGC	135	GGTGCTGCTC	0	0	0	254
M00970:52:000000000-KDLMY:1:2102:13609:5291	1	rpoB_WT	TSS	A	0	A	3363	ACT	ACTGCAGTCGCTGTGCCTCAACGTCGAGGTGCTATCGAGTGACGGTGCGGCGATCGAACTGCGCGAAGGTGAGGACGAGGACCTGGAGCGGGCCGCGGCCAACCTGGGAATCAATCTGTCCCGCAACGAATCCGC	135	GGTGCTGCTC	0	0	0	254
M00970:52:000000000-KDLMY:1:2102:12934:6241	1	rpoB_WT	TSS	A	0	A	3363	ACT	ACTGCAGTCGCTGTGCCTCAACGTCGAGGTGCTATCGAGTGACGGTGCGGCGATCGAACTGCGCGAAGGTGAGGACGAGGACCTGGAGCGGGCCGCGGCCAACCTGGGAATCAATCTGTCCCGCAACGAATCCGC	135	GGTGCTGCTC	0	0	0	254
M00970:52:000000000-KDLMY:1:2102:10743:7881	1	rpoB_WT	TSS	A	0	A	3363	ACT	ACTGCAGTCGCTGTGCCTCAACGTCGAGGTGCTATCGAGTGACGGTGCGGCGATCGAACTGCGCGAAGGTGAGGACGAGGACCTGGAGCGGGCCGCGGCCAACCTGGGAATCAATCTGTCCCGCAACGAATCCGC	135	GGTGCTGCTC	0	0	0	254
M00970:52:000000000-KDLMY:1:2102:7539:7991	1	rpoB_WT	TSS	A	0	A	3363	ACT	ACTGCAGTCGCTGTGCCTCAACGTCGAGGTGCTATCGAGTGACGGTGCGGCGATCGAACTGCGCGAAGGTGAGGACGAGGACCTGGAGCGGGCCGCGGCCAACCTGGGAATCAATCTGTCCCGCAACGAATCCGC	135	GGTGCTGCTC	0	0	0	254
M00970:52:000000000-KDLMY:1:2102:19468:17242	1	rpoB_WT	TSS	A	0	A	3363	ACT	ACTGCAGTCGCTGTGCCTCAACGTCGAGGTGCTATCGAGTGACGGTGCGGCGATCGAACTGCGCGAAGGTGAGGACGAGGACCTGGAGCGGGCCGCGGCCAACCTGGGAATCAATCTGTCCCGCAACGAATCCGC	135	GGTGCTGCTC	0	0	0	254
M00970:52:000000000-KDLMY:1:2102:6651:20801	1	rpoB_WT	TSS	A	0	A	3363	ACT	ACTGCAGTCGCTGTGCCTCAACGTCGAGGTGCTATCGAGTGACGGTGCGGCGATCGAACTGCGCGAAGGTGAGGACGAGGACCTGGAGCGGGCCGCGGCCAACCTGGGAATCAATCTGTCCCGCAACGAATCCGC	135	GGTGCTGCTC	0	0	0	254
M00970:52:000000000-KDLMY:1:2102:9779:21951	1	rpoB_WT	TSS	A	0	A	3363	ACT	ACTGCAGTCGCTGTGCCTCAACGTCGAGGTGCTATCGAGTGACGGTGCGGCGATCGAACTGCGCGAAGGTGAGGACGAGGACCTGGAGCGGGCCGCGGCCAACCTGGGAATCAATCTGTCCCGCAACGAATCCGC	135	GGTGCTGCTC	0	0	0	254
M00970:52:000000000-KDLMY:1:2102:13764:23166	1	rpoB_WT	TSS	A	0	A	3363	ACT	ACTGCAGTCGCTGTGCCTCAACGTCGAGGTGCTATCGAGTGACGGTGCGGCGATCGAACTGCGCGAAGGTGAGGACGAGGACCTGGAGCGGGCCGCGGCCAACCTGGGAATCAATCTGTCCCGCAACGAATCCGC	135	GGTGCTGCTC	0	0	0	254
M00970:52:000000000-KDLMY:1:2102:9580:23699	1	rpoB_WT	TSS	A	0	A	3363	ACT	ACTGCAGTCGCTGTGCCTCAACGTCGAGGTGCTATCGAGTGACGGTGCGGCGATCGAACTGCGCGAAGGTGAGGACGAGGACCTGGAGCGGGCCGCGGCCAACCTGGGAATCAATCTGTCCCGCAACGAATCCGC	135	GGTGCTGCTC	0	0	0	254
M00970:52:000000000-KDLMY:1:2103:15069:7061	1	rpoB_WT	TSS	A	0	A	3363	ACT	ACTGCAGTCGCTGTGCCTCAACGTCGAGGTGCTATCGAGTGACGGTGCGGCGATCGAACTGCGCGAAGGTGAGGACGAGGACCTGGAGCGGGCCGCGGCCAACCTGGGAATCAATCTGTCCCGCAACGAATCCGC	135	GGTGCTGCTC	0	0	0	254
M00970:52:000000000-KDLMY:1:2103:24026:11758	1	rpoB_WT	TSS	A	0	A	3363	ACT	ACTGCAGTCGCTGTGCCTCAACGTCGAGGTGCTATCGAGTGACGGTGCGGCGATCGAACTGCGCGAAGGTGAGGACGAGGACCTGGAGCGGGCCGCGGCCAACCTGGGAATCAATCTGTCCCGCAACGAATCCGC	135	GGTGCTGCTC	0	0	0	254
M00970:52:000000000-KDLMY:1:2103:6227:11987	1	rpoB_WT	TSS	A	0	A	3363	ACT	ACTGCAGTCGCTGTGCCTCAACGTCGAGGTGCTATCGAGTGACGGTGCGGCGATCGAACTGCGCGAAGGTGAGGACGAGGACCTGGAGCGGGCCGCGGCCAACCTGGGAATCAATCTGTCCCGCAACGAATCCGC	135	GGTGCTGCTC	0	0	0	254
M00970:52:000000000-KDLMY:1:2103:14921:14369	1	rpoB_WT	TSS	A	0	A	3363	ACT	ACTGCAGTCGCTGTGCCTCAACGTCGAGGTGCTATCGAGTGACGGTGCGGCGATCGAACTGCGCGAAGGTGAGGACGAGGACCTGGAGCGGGCCGCGGCCAACCTGGGAATCAATCTGTCCCGCAACGAATCCGC	135	GGTGCTGCTC	0	0	0	254
M00970:52:000000000-KDLMY:1:2103:7411:15169	1	rpoB_WT	TSS	A	0	A	3363	ACT	ACTGCAGTCGCTGTGCCTCAACGTCGAGGTGCTATCGAGTGACGGTGCGGCGATCGAACTGCGCGAAGGTGAGGACGAGGACCTGGAGCGGGCCGCGGCCAACCTGGGAATCAATCTGTCCCGCAACGAATCCGC	135	GGTGCTGCTC	0	0	0	254
M00970:52:000000000-KDLMY:1:2104:9316:3362	1	rpoB_WT	TSS	A	0	A	3363	ACT	ACTGCAGTCGCTGTGCCTCAACGTCGAGGTGCTATCGAGTGACGGTGCGGCGATCGAACTGCGCGAAGGTGAGGACGAGGACCTGGAGCGGGCCGCGGCCAACCTGGGAATCAATCTGTCCCGCAACGAATCCGC	135	GGTGCTGCTC	0	0	0	254
M00970:52:000000000-KDLMY:1:2104:22541:7448	1	rpoB_WT	TSS	A	0	A	3363	ACT	ACTGCAGTCGCTGTGCCTCAACGTCGAGGTGCTATCGAGTGACGGTGCGGCGATCGAACTGCGCGAAGGTGAGGACGAGGACCTGGAGCGGGCCGCGGCCAACCTGGGAATCAATCTGTCCCGCAACGAATCCGC	135	GGTGCTGCTC	0	0	0	254
M00970:52:000000000-KDLMY:1:2104:9592:11469	1	rpoB_WT	TSS	A	0	A	3363	ACT	ACTGCAGTCGCTGTGCCTCAACGTCGAGGTGCTATCGAGTGACGGTGCGGCGATCGAACTGCGCGAAGGTGAGGACGAGGACCTGGAGCGGGCCGCGGCCAACCTGGGAATCAATCTGTCCCGCAACGAATCCGC	135	GGTGCTGCTC	0	0	0	254
M00970:52:000000000-KDLMY:1:2104:3015:14350	1	rpoB_WT	TSS	A	0	A	3363	ACT	ACTGCAGTCGCTGTGCCTCAACGTCGAGGTGCTATCGAGTGACGGTGCGGCGATCGAACTGCGCGAAGGTGAGGACGAGGACCTGGAGCGGGCCGCGGCCAACCTGGGAATCAATCTGTCCCGCAACGAATCCGC	135	GGTGCTGCTC	0	0	0	254
M00970:52:000000000-KDLMY:1:2104:16204:24793	1	rpoB_WT	TSS	A	0	A	3363	ACT	ACTGCAGTCGCTGTGCCTCAACGTCGAGGTGCTATCGAGTGACGGTGCGGCGATCGAACTGCGCGAAGGTGAGGACGAGGACCTGGAGCGGGCCGCGGCCAACCTGGGAATCAATCTGTCCCGCAACGAATCCGC	135	GGTGCTGCTC	0	0	0	254
M00970:52:000000000-KDLMY:1:2104:17110:25805	1	rpoB_WT	TSS	A	0	A	3363	ACT	ACTGCAGTCGCTGTGCCTCAACGTCGAGGTGCTATCGAGTGACGGTGCGGCGATCGAACTGCGCGAAGGTGAGGACGAGGACCTGGAGCGGGCCGCGGCCAACCTGGGAATCAATCTGTCCCGCAACGAATCCGC	135	GGTGCTGCTC	0	0	0	254
M00970:52:000000000-KDLMY:1:2105:16953:4211	1	rpoB_WT	TSS	A	0	A	3363	ACT	ACTGCAGTCGCTGTGCCTCAACGTCGAGGTGCTATCGAGTGACGGTGCGGCGATCGAACTGCGCGAAGGTGAGGACGAGGACCTGGAGCGGGCCGCGGCCAACCTGGGAATCAATCTGTCCCGCAACGAATCCGC	135	GGTGCTGCTC	0	0	0	254
M00970:52:000000000-KDLMY:1:2105:19171:8569	1	rpoB_WT	TSS	A	0	A	3363	ACT	ACTGCAGTCGCTGTGCCTCAACGTCGAGGTGCTATCGAGTGACGGTGCGGCGATCGAACTGCGCGAAGGTGAGGACGAGGACCTGGAGCGGGCCGCGGCCAACCTGGGAATCAATCTGTCCCGCAACGAATCCGC	135	GGTGCTGCTC	0	0	0	254
M00970:52:000000000-KDLMY:1:2105:17858:11119	1	rpoB_WT	TSS	A	0	A	3363	ACT	ACTGCAGTCGCTGTGCCTCAACGTCGAGGTGCTATCGAGTGACGGTGCGGCGATCGAACTGCGCGAAGGTGAGGACGAGGACCTGGAGCGGGCCGCGGCCAACCTGGGAATCAATCTGTCCCGCAACGAATCCGC	135	GGTGCTGCTC	0	0	0	254
M00970:52:000000000-KDLMY:1:2105:26547:12800	1	rpoB_WT	TSS	A	0	A	3363	ACT	ACTGCAGTCGCTGTGCCTCAACGTCGAGGTGCTATCGAGTGACGGTGCGGCGATCGAACTGCGCGAAGGTGAGGACGAGGACCTGGAGCGGGCCGCGGCCAACCTGGGAATCAATCTGTCCCGCAACGAATCCGC	135	GGTGCTGCTC	0	0	0	254
M00970:52:000000000-KDLMY:1:2105:7095:13633	1	rpoB_WT	TSS	A	0	A	3363	ACT	ACTGCAGTCGCTGTGCCTCAACGTCGAGGTGCTATCGAGTGACGGTGCGGCGATCGAACTGCGCGAAGGTGAGGACGAGGACCTGGAGCGGGCCGCGGCCAACCTGGGAATCAATCTGTCCCGCAACGAATCCGC	135	GGTGCTGCTC	0	0	0	254
M00970:52:000000000-KDLMY:1:2105:26205:20656	1	rpoB_WT	TSS	A	0	A	3363	ACT	ACTGCAGTCGCTGTGCCTCAACGTCGAGGTGCTATCGAGTGACGGTGCGGCGATCGAACTGCGCGAAGGTGAGGACGAGGACCTGGAGCGGGCCGCGGCCAACCTGGGAATCAATCTGTCCCGCAACGAATCCGC	135	GGTGCTGCTC	0	0	0	254
M00970:52:000000000-KDLMY:1:2105:25439:22712	1	rpoB_WT	TSS	A	0	A	3363	ACT	ACTGCAGTCGCTGTGCCTCAACGTCGAGGTGCTATCGAGTGACGGTGCGGCGATCGAACTGCGCGAAGGTGAGGACGAGGACCTGGAGCGGGCCGCGGCCAACCTGGGAATCAATCTGTCCCGCAACGAATCCGC	135	GGTGCTGCTC	0	0	0	254
M00970:52:000000000-KDLMY:1:2106:13287:2932	1	rpoB_WT	TSS	A	0	A	3363	ACT	ACTGCAGTCGCTGTGCCTCAACGTCGAGGTGCTATCGAGTGACGGTGCGGCGATCGAACTGCGCGAAGGTGAGGACGAGGACCTGGAGCGGGCCGCGGCCAACCTGGGAATCAATCTGTCCCGCAACGAATCCGC	135	GGTGCTGCTC	0	0	0	254
M00970:52:000000000-KDLMY:1:2106:8507:6297	1	rpoB_WT	TSS	A	0	A	3363	ACT	ACTGCAGTCGCTGTGCCTCAACGTCGAGGTGCTATCGAGTGACGGTGCGGCGATCGAACTGCGCGAAGGTGAGGACGAGGACCTGGAGCGGGCCGCGGCCAACCTGGGAATCAATCTGTCCCGCAACGAATCCGC	135	GGTGCTGCTC	0	0	0	254
M00970:52:000000000-KDLMY:1:2106:16242:11578	1	rpoB_WT	TSS	A	0	A	3363	ACT	ACTGCAGTCGCTGTGCCTCAACGTCGAGGTGCTATCGAGTGACGGTGCGGCGATCGAACTGCGCGAAGGTGAGGACGAGGACCTGGAGCGGGCCGCGGCCAACCTGGGAATCAATCTGTCCCGCAACGAATCCGC	135	GGTGCTGCTC	0	0	0	254
M00970:52:000000000-KDLMY:1:2106:21667:12569	1	rpoB_WT	TSS	A	0	A	3363	ACT	ACTGCAGTCGCTGTGCCTCAACGTCGAGGTGCTATCGAGTGACGGTGCGGCGATCGAACTGCGCGAAGGTGAGGACGAGGACCTGGAGCGGGCCGCGGCCAACCTGGGAATCAATCTGTCCCGCAACGAATCCGC	135	GGTGCTGCTC	0	0	0	254
M00970:52:000000000-KDLMY:1:2106:25341:15152	1	rpoB_WT	TSS	A	0	A	3363	ACT	ACTGCAGTCGCTGTGCCTCAACGTCGAGGTGCTATCGAGTGACGGTGCGGCGATCGAACTGCGCGAAGGTGAGGACGAGGACCTGGAGCGGGCCGCGGCCAACCTGGGAATCAATCTGTCCCGCAACGAATCCGC	135	GGTGCTGCTC	0	0	0	254
M00970:52:000000000-KDLMY:1:2106:6558:17305	1	rpoB_WT	TSS	A	0	A	3363	ACT	ACTGCAGTCGCTGTGCCTCAACGTCGAGGTGCTATCGAGTGACGGTGCGGCGATCGAACTGCGCGAAGGTGAGGACGAGGACCTGGAGCGGGCCGCGGCCAACCTGGGAATCAATCTGTCCCGCAACGAATCCGC	135	GGTGCTGCTC	0	0	0	254
M00970:52:000000000-KDLMY:1:2106:19822:22795	1	rpoB_WT	TSS	A	0	A	3363	ACT	ACTGCAGTCGCTGTGCCTCAACGTCGAGGTGCTATCGAGTGACGGTGCGGCGATCGAACTGCGCGAAGGTGAGGACGAGGACCTGGAGCGGGCCGCGGCCAACCTGGGAATCAATCTGTCCCGCAACGAATCCGC	135	GGTGCTGCTC	0	0	0	254
M00970:52:000000000-KDLMY:1:2106:10665:22860	1	rpoB_WT	TSS	A	0	A	3363	ACT	ACTGCAGTCGCTGTGCCTCAACGTCGAGGTGCTATCGAGTGACGGTGCGGCGATCGAACTGCGCGAAGGTGAGGACGAGGACCTGGAGCGGGCCGCGGCCAACCTGGGAATCAATCTGTCCCGCAACGAATCCGC	135	GGTGCTGCTC	0	0	0	254
M00970:52:000000000-KDLMY:1:2106:19792:24900	1	rpoB_WT	TSS	A	0	A	3363	ACT	ACTGCAGTCGCTGTGCCTCAACGTCGAGGTGCTATCGAGTGACGGTGCGGCGATCGAACTGCGCGAAGGTGAGGACGAGGACCTGGAGCGGGCCGCGGCCAACCTGGGAATCAATCTGTCCCGCAACGAATCCGC	135	GGTGCTGCTC	0	0	0	254
M00970:52:000000000-KDLMY:1:2107:13583:3489	1	rpoB_WT	TSS	A	0	A	3363	ACT	ACTGCAGTCGCTGTGCCTCAACGTCGAGGTGCTATCGAGTGACGGTGCGGCGATCGAACTGCGCGAAGGTGAGGACGAGGACCTGGAGCGGGCCGCGGCCAACCTGGGAATCAATCTGTCCCGCAACGAATCCGC	135	GGTGCTGCTC	0	0	0	254
M00970:52:000000000-KDLMY:1:2107:20862:11993	1	rpoB_WT	TSS	A	0	A	3363	ACT	ACTGCAGTCGCTGTGCCTCAACGTCGAGGTGCTATCGAGTGACGGTGCGGCGATCGAACTGCGCGAAGGTGAGGACGAGGACCTGGAGCGGGCCGCGGCCAACCTGGGAATCAATCTGTCCCGCAACGAATCCGC	135	GGTGCTGCTC	0	0	0	254
M00970:52:000000000-KDLMY:1:2107:22045:17521	1	rpoB_WT	TSS	A	0	A	3363	ACT	ACTGCAGTCGCTGTGCCTCAACGTCGAGGTGCTATCGAGTGACGGTGCGGCGATCGAACTGCGCGAAGGTGAGGACGAGGACCTGGAGCGGGCCGCGGCCAACCTGGGAATCAATCTGTCCCGCAACGAATCCGC	135	GGTGCTGCTC	0	0	0	254
M00970:52:000000000-KDLMY:1:2107:20094:17605	1	rpoB_WT	TSS	A	0	A	3363	ACT	ACTGCAGTCGCTGTGCCTCAACGTCGAGGTGCTATCGAGTGACGGTGCGGCGATCGAACTGCGCGAAGGTGAGGACGAGGACCTGGAGCGGGCCGCGGCCAACCTGGGAATCAATCTGTCCCGCAACGAATCCGC	135	GGTGCTGCTC	0	0	0	254
M00970:52:000000000-KDLMY:1:2107:23924:20049	1	rpoB_WT	TSS	A	0	A	3363	ACT	ACTGCAGTCGCTGTGCCTCAACGTCGAGGTGCTATCGAGTGACGGTGCGGCGATCGAACTGCGCGAAGGTGAGGACGAGGACCTGGAGCGGGCCGCGGCCAACCTGGGAATCAATCTGTCCCGCAACGAATCCGC	135	GGTGCTGCTC	0	0	0	254
M00970:52:000000000-KDLMY:1:2107:10721:21413	1	rpoB_WT	TSS	A	0	A	3363	ACT	ACTGCAGTCGCTGTGCCTCAACGTCGAGGTGCTATCGAGTGACGGTGCGGCGATCGAACTGCGCGAAGGTGAGGACGAGGACCTGGAGCGGGCCGCGGCCAACCTGGGAATCAATCTGTCCCGCAACGAATCCGC	135	GGTGCTGCTC	0	0	0	254
M00970:52:000000000-KDLMY:1:2107:9447:23019	1	rpoB_WT	TSS	A	0	A	3363	ACT	ACTGCAGTCGCTGTGCCTCAACGTCGAGGTGCTATCGAGTGACGGTGCGGCGATCGAACTGCGCGAAGGTGAGGACGAGGACCTGGAGCGGGCCGCGGCCAACCTGGGAATCAATCTGTCCCGCAACGAATCCGC	135	GGTGCTGCTC	0	0	0	254
M00970:52:000000000-KDLMY:1:2107:17636:23142	1	rpoB_WT	TSS	A	0	A	3363	ACT	ACTGCAGTCGCTGTGCCTCAACGTCGAGGTGCTATCGAGTGACGGTGCGGCGATCGAACTGCGCGAAGGTGAGGACGAGGACCTGGAGCGGGCCGCGGCCAACCTGGGAATCAATCTGTCCCGCAACGAATCCGC	135	GGTGCTGCTC	0	0	0	254
M00970:52:000000000-KDLMY:1:2107:22192:23165	1	rpoB_WT	TSS	A	0	A	3363	ACT	ACTGCAGTCGCTGTGCCTCAACGTCGAGGTGCTATCGAGTGACGGTGCGGCGATCGAACTGCGCGAAGGTGAGGACGAGGACCTGGAGCGGGCCGCGGCCAACCTGGGAATCAATCTGTCCCGCAACGAATCCGC	135	GGTGCTGCTC	0	0	0	254
M00970:52:000000000-KDLMY:1:2107:19581:23917	1	rpoB_WT	TSS	A	0	A	3363	ACT	ACTGCAGTCGCTGTGCCTCAACGTCGAGGTGCTATCGAGTGACGGTGCGGCGATCGAACTGCGCGAAGGTGAGGACGAGGACCTGGAGCGGGCCGCGGCCAACCTGGGAATCAATCTGTCCCGCAACGAATCCGC	135	GGTGCTGCTC	0	0	0	254
M00970:52:000000000-KDLMY:1:2107:22146:25523	1	rpoB_WT	TSS	A	0	A	3363	ACT	ACTGCAGTCGCTGTGCCTCAACGTCGAGGTGCTATCGAGTGACGGTGCGGCGATCGAACTGCGCGAAGGTGAGGACGAGGACCTGGAGCGGGCCGCGGCCAACCTGGGAATCAATCTGTCCCGCAACGAATCCGC	135	GGTGCTGCTC	0	0	0	254
M00970:52:000000000-KDLMY:1:2108:27859:10009	1	rpoB_WT	TSS	A	0	A	3363	ACT	ACTGCAGTCGCTGTGCCTCAACGTCGAGGTGCTATCGAGTGACGGTGCGGCGATCGAACTGCGCGAAGGTGAGGACGAGGACCTGGAGCGGGCCGCGGCCAACCTGGGAATCAATCTGTCCCGCAACGAATCCGC	135	GGTGCTGCTC	0	0	0	254
M00970:52:000000000-KDLMY:1:2108:18952:11342	1	rpoB_WT	TSS	A	0	A	3363	ACT	ACTGCAGTCGCTGTGCCTCAACGTCGAGGTGCTATCGAGTGACGGTGCGGCGATCGAACTGCGCGAAGGTGAGGACGAGGACCTGGAGCGGGCCGCGGCCAACCTGGGAATCAATCTGTCCCGCAACGAATCCGC	135	GGTGCTGCTC	0	0	0	254
M00970:52:000000000-KDLMY:1:2108:25366:12879	1	rpoB_WT	TSS	A	0	A	3363	ACT	ACTGCAGTCGCTGTGCCTCAACGTCGAGGTGCTATCGAGTGACGGTGCGGCGATCGAACTGCGCGAAGGTGAGGACGAGGACCTGGAGCGGGCCGCGGCCAACCTGGGAATCAATCTGTCCCGCAACGAATCCGC	135	GGTGCTGCTC	0	0	0	254
M00970:52:000000000-KDLMY:1:2108:11724:13897	1	rpoB_WT	TSS	A	0	A	3363	ACT	ACTGCAGTCGCTGTGCCTCAACGTCGAGGTGCTATCGAGTGACGGTGCGGCGATCGAACTGCGCGAAGGTGAGGACGAGGACCTGGAGCGGGCCGCGGCCAACCTGGGAATCAATCTGTCCCGCAACGAATCCGC	135	GGTGCTGCTC	0	0	0	254
M00970:52:000000000-KDLMY:1:2108:21596:14788	1	rpoB_WT	TSS	A	0	A	3363	ACT	ACTGCAGTCGCTGTGCCTCAACGTCGAGGTGCTATCGAGTGACGGTGCGGCGATCGAACTGCGCGAAGGTGAGGACGAGGACCTGGAGCGGGCCGCGGCCAACCTGGGAATCAATCTGTCCCGCAACGAATCCGC	135	GGTGCTGCTC	0	0	0	254
M00970:52:000000000-KDLMY:1:2108:26713:17285	1	rpoB_WT	TSS	A	0	A	3363	ACT	ACTGCAGTCGCTGTGCCTCAACGTCGAGGTGCTATCGAGTGACGGTGCGGCGATCGAACTGCGCGAAGGTGAGGACGAGGACCTGGAGCGGGCCGCGGCCAACCTGGGAATCAATCTGTCCCGCAACGAATCCGC	135	GGTGCTGCTC	0	0	0	254
M00970:52:000000000-KDLMY:1:2108:25891:18215	1	rpoB_WT	TSS	A	0	A	3363	ACT	ACTGCAGTCGCTGTGCCTCAACGTCGAGGTGCTATCGAGTGACGGTGCGGCGATCGAACTGCGCGAAGGTGAGGACGAGGACCTGGAGCGGGCCGCGGCCAACCTGGGAATCAATCTGTCCCGCAACGAATCCGC	135	GGTGCTGCTC	0	0	0	254
M00970:52:000000000-KDLMY:1:2108:12434:22353	1	rpoB_WT	TSS	A	0	A	3363	ACT	ACTGCAGTCGCTGTGCCTCAACGTCGAGGTGCTATCGAGTGACGGTGCGGCGATCGAACTGCGCGAAGGTGAGGACGAGGACCTGGAGCGGGCCGCGGCCAACCTGGGAATCAATCTGTCCCGCAACGAATCCGC	135	GGTGCTGCTC	0	0	0	254
M00970:52:000000000-KDLMY:1:2108:5435:22622	1	rpoB_WT	TSS	A	0	A	3363	ACT	ACTGCAGTCGCTGTGCCTCAACGTCGAGGTGCTATCGAGTGACGGTGCGGCGATCGAACTGCGCGAAGGTGAGGACGAGGACCTGGAGCGGGCCGCGGCCAACCTGGGAATCAATCTGTCCCGCAACGAATCCGC	135	GGTGCTGCTC	0	0	0	254
M00970:52:000000000-KDLMY:1:2109:16247:6544	1	rpoB_WT	TSS	A	0	A	3363	ACT	ACTGCAGTCGCTGTGCCTCAACGTCGAGGTGCTATCGAGTGACGGTGCGGCGATCGAACTGCGCGAAGGTGAGGACGAGGACCTGGAGCGGGCCGCGGCCAACCTGGGAATCAATCTGTCCCGCAACGAATCCGC	135	GGTGCTGCTC	0	0	0	254
M00970:52:000000000-KDLMY:1:2109:16964:13897	1	rpoB_WT	TSS	A	0	A	3363	ACT	ACTGCAGTCGCTGTGCCTCAACGTCGAGGTGCTATCGAGTGACGGTGCGGCGATCGAACTGCGCGAAGGTGAGGACGAGGACCTGGAGCGGGCCGCGGCCAACCTGGGAATCAATCTGTCCCGCAACGAATCCGC	135	GGTGCTGCTC	0	0	0	254
M00970:52:000000000-KDLMY:1:2109:21728:18731	1	rpoB_WT	TSS	A	0	A	3363	ACT	ACTGCAGTCGCTGTGCCTCAACGTCGAGGTGCTATCGAGTGACGGTGCGGCGATCGAACTGCGCGAAGGTGAGGACGAGGACCTGGAGCGGGCCGCGGCCAACCTGGGAATCAATCTGTCCCGCAACGAATCCGC	135	GGTGCTGCTC	0	0	0	254
M00970:52:000000000-KDLMY:1:2109:16369:20125	1	rpoB_WT	TSS	A	0	A	3363	ACT	ACTGCAGTCGCTGTGCCTCAACGTCGAGGTGCTATCGAGTGACGGTGCGGCGATCGAACTGCGCGAAGGTGAGGACGAGGACCTGGAGCGGGCCGCGGCCAACCTGGGAATCAATCTGTCCCGCAACGAATCCGC	135	GGTGCTGCTC	0	0	0	254
M00970:52:000000000-KDLMY:1:2109:22733:22266	1	rpoB_WT	TSS	A	0	A	3363	ACT	ACTGCAGTCGCTGTGCCTCAACGTCGAGGTGCTATCGAGTGACGGTGCGGCGATCGAACTGCGCGAAGGTGAGGACGAGGACCTGGAGCGGGCCGCGGCCAACCTGGGAATCAATCTGTCCCGCAACGAATCCGC	135	GGTGCTGCTC	0	0	0	254
M00970:52:000000000-KDLMY:1:2109:11229:23273	1	rpoB_WT	TSS	A	0	A	3363	ACT	ACTGCAGTCGCTGTGCCTCAACGTCGAGGTGCTATCGAGTGACGGTGCGGCGATCGAACTGCGCGAAGGTGAGGACGAGGACCTGGAGCGGGCCGCGGCCAACCTGGGAATCAATCTGTCCCGCAACGAATCCGC	135	GGTGCTGCTC	0	0	0	254
M00970:52:000000000-KDLMY:1:2110:17111:2196	1	rpoB_WT	TSS	A	0	A	3363	ACT	ACTGCAGTCGCTGTGCCTCAACGTCGAGGTGCTATCGAGTGACGGTGCGGCGATCGAACTGCGCGAAGGTGAGGACGAGGACCTGGAGCGGGCCGCGGCCAACCTGGGAATCAATCTGTCCCGCAACGAATCCGC	135	GGTGCTGCTC	0	0	0	254
M00970:52:000000000-KDLMY:1:2110:17739:9129	1	rpoB_WT	TSS	A	0	A	3363	ACT	ACTGCAGTCGCTGTGCCTCAACGTCGAGGTGCTATCGAGTGACGGTGCGGCGATCGAACTGCGCGAAGGTGAGGACGAGGACCTGGAGCGGGCCGCGGCCAACCTGGGAATCAATCTGTCCCGCAACGAATCCGC	135	GGTGCTGCTC	0	0	0	254
M00970:52:000000000-KDLMY:1:2110:16346:10012	1	rpoB_WT	TSS	A	0	A	3363	ACT	ACTGCAGTCGCTGTGCCTCAACGTCGAGGTGCTATCGAGTGACGGTGCGGCGATCGAACTGCGCGAAGGTGAGGACGAGGACCTGGAGCGGGCCGCGGCCAACCTGGGAATCAATCTGTCCCGCAACGAATCCGC	135	GGTGCTGCTC	0	0	0	254
M00970:52:000000000-KDLMY:1:2110:10527:10333	1	rpoB_WT	TSS	A	0	A	3363	ACT	ACTGCAGTCGCTGTGCCTCAACGTCGAGGTGCTATCGAGTGACGGTGCGGCGATCGAACTGCGCGAAGGTGAGGACGAGGACCTGGAGCGGGCCGCGGCCAACCTGGGAATCAATCTGTCCCGCAACGAATCCGC	135	GGTGCTGCTC	0	0	0	254
M00970:52:000000000-KDLMY:1:2110:26340:17639	1	rpoB_WT	TSS	A	0	A	3363	ACT	ACTGCAGTCGCTGTGCCTCAACGTCGAGGTGCTATCGAGTGACGGTGCGGCGATCGAACTGCGCGAAGGTGAGGACGAGGACCTGGAGCGGGCCGCGGCCAACCTGGGAATCAATCTGTCCCGCAACGAATCCGC	135	GGTGCTGCTC	0	0	0	254
M00970:52:000000000-KDLMY:1:2110:20447:17684	1	rpoB_WT	TSS	A	0	A	3363	ACT	ACTGCAGTCGCTGTGCCTCAACGTCGAGGTGCTATCGAGTGACGGTGCGGCGATCGAACTGCGCGAAGGTGAGGACGAGGACCTGGAGCGGGCCGCGGCCAACCTGGGAATCAATCTGTCCCGCAACGAATCCGC	135	GGTGCTGCTC	0	0	0	254
M00970:52:000000000-KDLMY:1:2110:22672:22183	1	rpoB_WT	TSS	A	0	A	3363	ACT	ACTGCAGTCGCTGTGCCTCAACGTCGAGGTGCTATCGAGTGACGGTGCGGCGATCGAACTGCGCGAAGGTGAGGACGAGGACCTGGAGCGGGCCGCGGCCAACCTGGGAATCAATCTGTCCCGCAACGAATCCGC	135	GGTGCTGCTC	0	0	0	254
M00970:52:000000000-KDLMY:1:2110:22682:22199	1	rpoB_WT	TSS	A	0	A	3363	ACT	ACTGCAGTCGCTGTGCCTCAACGTCGAGGTGCTATCGAGTGACGGTGCGGCGATCGAACTGCGCGAAGGTGAGGACGAGGACCTGGAGCGGGCCGCGGCCAACCTGGGAATCAATCTGTCCCGCAACGAATCCGC	135	GGTGCTGCTC	0	0	0	254
M00970:52:000000000-KDLMY:1:2110:9251:23712	1	rpoB_WT	TSS	A	0	A	3363	ACT	ACTGCAGTCGCTGTGCCTCAACGTCGAGGTGCTATCGAGTGACGGTGCGGCGATCGAACTGCGCGAAGGTGAGGACGAGGACCTGGAGCGGGCCGCGGCCAACCTGGGAATCAATCTGTCCCGCAACGAATCCGC	135	GGTGCTGCTC	0	0	0	254
M00970:52:000000000-KDLMY:1:2110:15593:25949	1	rpoB_WT	TSS	A	0	A	3363	ACT	ACTGCAGTCGCTGTGCCTCAACGTCGAGGTGCTATCGAGTGACGGTGCGGCGATCGAACTGCGCGAAGGTGAGGACGAGGACCTGGAGCGGGCCGCGGCCAACCTGGGAATCAATCTGTCCCGCAACGAATCCGC	135	GGTGCTGCTC	0	0	0	254
M00970:52:000000000-KDLMY:1:2111:8068:4595	1	rpoB_WT	TSS	A	0	A	3363	ACT	ACTGCAGTCGCTGTGCCTCAACGTCGAGGTGCTATCGAGTGACGGTGCGGCGATCGAACTGCGCGAAGGTGAGGACGAGGACCTGGAGCGGGCCGCGGCCAACCTGGGAATCAATCTGTCCCGCAACGAATCCGC	135	GGTGCTGCTC	0	0	0	254
M00970:52:000000000-KDLMY:1:2111:12748:10589	1	rpoB_WT	TSS	A	0	A	3363	ACT	ACTGCAGTCGCTGTGCCTCAACGTCGAGGTGCTATCGAGTGACGGTGCGGCGATCGAACTGCGCGAAGGTGAGGACGAGGACCTGGAGCGGGCCGCGGCCAACCTGGGAATCAATCTGTCCCGCAACGAATCCGC	135	GGTGCTGCTC	0	0	0	254
M00970:52:000000000-KDLMY:1:2111:14269:16836	1	rpoB_WT	TSS	A	0	A	3363	ACT	ACTGCAGTCGCTGTGCCTCAACGTCGAGGTGCTATCGAGTGACGGTGCGGCGATCGAACTGCGCGAAGGTGAGGACGAGGACCTGGAGCGGGCCGCGGCCAACCTGGGAATCAATCTGTCCCGCAACGAATCCGC	135	GGTGCTGCTC	0	0	0	254
M00970:52:000000000-KDLMY:1:2111:22576:19742	1	rpoB_WT	TSS	A	0	A	3363	ACT	ACTGCAGTCGCTGTGCCTCAACGTCGAGGTGCTATCGAGTGACGGTGCGGCGATCGAACTGCGCGAAGGTGAGGACGAGGACCTGGAGCGGGCCGCGGCCAACCTGGGAATCAATCTGTCCCGCAACGAATCCGC	135	GGTGCTGCTC	0	0	0	254
M00970:52:000000000-KDLMY:1:2111:21189:21893	1	rpoB_WT	TSS	A	0	A	3363	ACT	ACTGCAGTCGCTGTGCCTCAACGTCGAGGTGCTATCGAGTGACGGTGCGGCGATCGAACTGCGCGAAGGTGAGGACGAGGACCTGGAGCGGGCCGCGGCCAACCTGGGAATCAATCTGTCCCGCAACGAATCCGC	135	GGTGCTGCTC	0	0	0	254
M00970:52:000000000-KDLMY:1:2112:9486:7993	1	rpoB_WT	TSS	A	0	A	3363	ACT	ACTGCAGTCGCTGTGCCTCAACGTCGAGGTGCTATCGAGTGACGGTGCGGCGATCGAACTGCGCGAAGGTGAGGACGAGGACCTGGAGCGGGCCGCGGCCAACCTGGGAATCAATCTGTCCCGCAACGAATCCGC	135	GGTGCTGCTC	0	0	0	254
M00970:52:000000000-KDLMY:1:2113:11133:4679	1	rpoB_WT	TSS	A	0	A	3363	ACT	ACTGCAGTCGCTGTGCCTCAACGTCGAGGTGCTATCGAGTGACGGTGCGGCGATCGAACTGCGCGAAGGTGAGGACGAGGACCTGGAGCGGGCCGCGGCCAACCTGGGAATCAATCTGTCCCGCAACGAATCCGC	135	GGTGCTGCTC	0	0	0	254
M00970:52:000000000-KDLMY:1:2113:11841:4842	1	rpoB_WT	TSS	A	0	A	3363	ACT	ACTGCAGTCGCTGTGCCTCAACGTCGAGGTGCTATCGAGTGACGGTGCGGCGATCGAACTGCGCGAAGGTGAGGACGAGGACCTGGAGCGGGCCGCGGCCAACCTGGGAATCAATCTGTCCCGCAACGAATCCGC	135	GGTGCTGCTC	0	0	0	254
M00970:52:000000000-KDLMY:1:2113:16356:6261	1	rpoB_WT	TSS	A	0	A	3363	ACT	ACTGCAGTCGCTGTGCCTCAACGTCGAGGTGCTATCGAGTGACGGTGCGGCGATCGAACTGCGCGAAGGTGAGGACGAGGACCTGGAGCGGGCCGCGGCCAACCTGGGAATCAATCTGTCCCGCAACGAATCCGC	135	GGTGCTGCTC	0	0	0	254
M00970:52:000000000-KDLMY:1:2113:14815:11637	1	rpoB_WT	TSS	A	0	A	3363	ACT	ACTGCAGTCGCTGTGCCTCAACGTCGAGGTGCTATCGAGTGACGGTGCGGCGATCGAACTGCGCGAAGGTGAGGACGAGGACCTGGAGCGGGCCGCGGCCAACCTGGGAATCAATCTGTCCCGCAACGAATCCGC	135	GGTGCTGCTC	0	0	0	254
M00970:52:000000000-KDLMY:1:2113:29171:14573	1	rpoB_WT	TSS	A	0	A	3363	ACT	ACTGCAGTCGCTGTGCCTCAACGTCGAGGTGCTATCGAGTGACGGTGCGGCGATCGAACTGCGCGAAGGTGAGGACGAGGACCTGGAGCGGGCCGCGGCCAACCTGGGAATCAATCTGTCCCGCAACGAATCCGC	135	GGTGCTGCTC	0	0	0	254
M00970:52:000000000-KDLMY:1:2113:19941:15830	1	rpoB_WT	TSS	A	0	A	3363	ACT	ACTGCAGTCGCTGTGCCTCAACGTCGAGGTGCTATCGAGTGACGGTGCGGCGATCGAACTGCGCGAAGGTGAGGACGAGGACCTGGAGCGGGCCGCGGCCAACCTGGGAATCAATCTGTCCCGCAACGAATCCGC	135	GGTGCTGCTC	0	0	0	254
M00970:52:000000000-KDLMY:1:2113:7067:23204	1	rpoB_WT	TSS	A	0	A	3363	ACT	ACTGCAGTCGCTGTGCCTCAACGTCGAGGTGCTATCGAGTGACGGTGCGGCGATCGAACTGCGCGAAGGTGAGGACGAGGACCTGGAGCGGGCCGCGGCCAACCTGGGAATCAATCTGTCCCGCAACGAATCCGC	135	GGTGCTGCTC	0	0	0	254
M00970:52:000000000-KDLMY:1:2114:12760:5083	1	rpoB_WT	TSS	A	0	A	3363	ACT	ACTGCAGTCGCTGTGCCTCAACGTCGAGGTGCTATCGAGTGACGGTGCGGCGATCGAACTGCGCGAAGGTGAGGACGAGGACCTGGAGCGGGCCGCGGCCAACCTGGGAATCAATCTGTCCCGCAACGAATCCGC	135	GGTGCTGCTC	0	0	0	254
M00970:52:000000000-KDLMY:1:2114:20977:5182	1	rpoB_WT	TSS	A	0	A	3363	ACT	ACTGCAGTCGCTGTGCCTCAACGTCGAGGTGCTATCGAGTGACGGTGCGGCGATCGAACTGCGCGAAGGTGAGGACGAGGACCTGGAGCGGGCCGCGGCCAACCTGGGAATCAATCTGTCCCGCAACGAATCCGC	135	GGTGCTGCTC	0	0	0	254
M00970:52:000000000-KDLMY:1:2114:22734:7795	1	rpoB_WT	TSS	A	0	A	3363	ACT	ACTGCAGTCGCTGTGCCTCAACGTCGAGGTGCTATCGAGTGACGGTGCGGCGATCGAACTGCGCGAAGGTGAGGACGAGGACCTGGAGCGGGCCGCGGCCAACCTGGGAATCAATCTGTCCCGCAACGAATCCGC	135	GGTGCTGCTC	0	0	0	254
M00970:52:000000000-KDLMY:1:2114:11860:9919	1	rpoB_WT	TSS	A	0	A	3363	ACT	ACTGCAGTCGCTGTGCCTCAACGTCGAGGTGCTATCGAGTGACGGTGCGGCGATCGAACTGCGCGAAGGTGAGGACGAGGACCTGGAGCGGGCCGCGGCCAACCTGGGAATCAATCTGTCCCGCAACGAATCCGC	135	GGTGCTGCTC	0	0	0	254
M00970:52:000000000-KDLMY:1:2114:17816:11573	1	rpoB_WT	TSS	A	0	A	3363	ACT	ACTGCAGTCGCTGTGCCTCAACGTCGAGGTGCTATCGAGTGACGGTGCGGCGATCGAACTGCGCGAAGGTGAGGACGAGGACCTGGAGCGGGCCGCGGCCAACCTGGGAATCAATCTGTCCCGCAACGAATCCGC	135	GGTGCTGCTC	0	0	0	254
M00970:52:000000000-KDLMY:1:2114:3565:15439	1	rpoB_WT	TSS	A	0	A	3363	ACT	ACTGCAGTCGCTGTGCCTCAACGTCGAGGTGCTATCGAGTGACGGTGCGGCGATCGAACTGCGCGAAGGTGAGGACGAGGACCTGGAGCGGGCCGCGGCCAACCTGGGAATCAATCTGTCCCGCAACGAATCCGC	135	GGTGCTGCTC	0	0	0	254
M00970:52:000000000-KDLMY:1:2114:26180:15836	1	rpoB_WT	TSS	A	0	A	3363	ACT	ACTGCAGTCGCTGTGCCTCAACGTCGAGGTGCTATCGAGTGACGGTGCGGCGATCGAACTGCGCGAAGGTGAGGACGAGGACCTGGAGCGGGCCGCGGCCAACCTGGGAATCAATCTGTCCCGCAACGAATCCGC	135	GGTGCTGCTC	0	0	0	254
M00970:52:000000000-KDLMY:1:2114:11365:22892	1	rpoB_WT	TSS	A	0	A	3363	ACT	ACTGCAGTCGCTGTGCCTCAACGTCGAGGTGCTATCGAGTGACGGTGCGGCGATCGAACTGCGCGAAGGTGAGGACGAGGACCTGGAGCGGGCCGCGGCCAACCTGGGAATCAATCTGTCCCGCAACGAATCCGC	135	GGTGCTGCTC	0	0	0	254
M00970:52:000000000-KDLMY:1:1109:10232:3207	1	rpoB_WT	TSS	A	0	A	3363	ACT	ACTGCAGTCGCTGTGCCTCAACGTCGAGGTGCTATCGAGTGACGGTGCGGCGATCGAACTGCGCGAAGGTGAGGACGAGGACCTGGAGCGGGCCGCGGCCAACCTGGGAATCAATCTGTCCCGCAACGAATCCGC	135	GGTGCTGCTC	0	0	0	256
M00970:52:000000000-KDLMY:1:1103:27465:16222	1	rpoB_WT	TSS	A	0	A	3363	ACT	ACTGCAGTCGCTGTGCCTCAACGTCGAGGTGCTATCGAGTGACGGTGCGGCGATCGAACTGCGCGAAGGTGAGGACGAGGACCTGGAGCGGGCCGCGGCCAACCTGGGAATCAATCTGTCCCGCAACGAATCCGC	135	GGTGCTGCTC	0	0	0	257
M00970:52:000000000-KDLMY:1:1114:22095:7578	1	rpoB_WT	TSS	A	0	A	3363	ACT	ACTGCAGTCGCTGTGCCTCAACGTCGAGGTGCTATCGAGTGACGGTGCGGCGATCGAACTGCGCGAAGGTGAGGACGAGGACCTGGAGCGGGCCGCGGCCAACCTGGGAATCAATCTGTCCCGCAACGAATCCGC	135	GGTGCTGCTC	0	0	0	257
M00970:52:000000000-KDLMY:1:2111:14991:1419	1	rpoB_WT	TSS	A	0	A	3363	ACT	ACTGCAGTCGCTGTGCCTCAACGTCGAGGTGCTATCGAGTGACGGTGCGGCGATCGAACTGCGCGAAGGTGAGGACGAGGACCTGGAGCGGGCCGCGGCCAACCTGGGAATCAATCTGTCCCGCAACGAATCCGC	135	GGTGCTGCTC	0	0	0	257
M00970:52:000000000-KDLMY:1:1102:17341:17196	1	rpoB_WT	TSS	A	0	A	3363	ACT	ACTGCAGTCGCTGTGCCTCAACGTCGAGGTGCTATCGAGTGACGGTGCGGCGATCGAACTGCGCGAAGGTGAGGACGAGGACCTGGAGCGGGCCGCGGCCAACCTGGGAATCAATCTGTCCCGCAACGAATCCGC	135	GGTGCTGCTC	0	0	0	258
M00970:52:000000000-KDLMY:1:1104:22550:27526	1	rpoB_WT	TSS	A	0	A	3363	ACT	ACTGCAGTCGCTGTGCCTCAACGTCGAGGAGCTATCGAGTGACGGTGCGGCGATCGAACTGCGCGAAGGTGAGGACGAGGACCTGGAGCGGGCCGCGGACAAACTGGGAATCAATCTGTCCCGCAACGAATCAGC	135	GGTGCTGCTC	0	0	0	263
M00970:52:000000000-KDLMY:1:2112:13462:18712	1	rpoB_WT	TSS	A	0	A	3363	ACT	ACTGCAGTCGCTGTGCCTCAACGTCGAGGTGCTATCGAGTGACGGTGCGGCGATCGAACTGCGCGAAGGTGAGGACGAGGACCTGGAGCGGGCCGCGGCCAACCTGGGAATCAATCTGTCCCGCAACGAATCCGC	135	GGTGCTGCTC	0	0	0	263
M00970:52:000000000-KDLMY:1:2114:27078:12469	1	rpoB_WT	TSS	A	0	A	3363	ACT	ACTGCAGTCGATGTGCCTCAACGGCGAGGTGCTATCGAGTGACGGTGCGGCGATCGAACTGCGCGAAGGTGAGGACGAGGACCTGGAGCGAGCCGCGGCCAACCTGGGAATCAATCTGTCCCGCAACGAATCCGC	135	GGTGCTGCTC	0	0	0	263
M00970:52:000000000-KDLMY:1:2103:24172:6488	1	rpoB_WT	TSS	A	0	A	3363	ACT	ACTGCAGTCGCTGTGCCTCAACGTCGAGGTGCTATCGAGTGACGGTGCGGCGATCGAACTGCGCGAAGGTGAGGACGAGGACCTGGAGCGGGCCGCGGCCAACCTGGGAATCAATCTGTCCCGCAACGAATCCGC	135	GGTGCTGCTC	0	0	0	265
M00970:52:000000000-KDLMY:1:2106:2903:11508	1	rpoB_WT	TSS	A	0	A	3363	ACT	ACTGCAGTCGCTGTGCCTCAACGTCGAGGTGCTATCGAGTGACGGTGCGGCGATCGAACTGCGCGAAGGTGAGGACGAGGACCTGGAGCGAGCCGCGGCCAACCTGGGAATCAATCTGTCCCGCAACGAATCCGC	135	GGTGCTGCTC	0	0	0	265
M00970:52:000000000-KDLMY:1:1105:23970:4301	1	rpoB_WT	TSS	A	0	A	3363	ACT	ACTGCAGTCGCTGTGCCTCAACGTCGAGGTGCTATCGAGTGACGGTGCGGCGATCGAACTGCGCGAAGGTGAGGACGAGGACCTGGAGCGGGCCGCGGCCAACCTGGGAATCAATCTGTCCCGCAACGAATCCGC	135	GGTGCTGCTC	0	0	0	267
M00970:52:000000000-KDLMY:1:2104:12450:16325	1	rpoB_WT	TSS	A	0	A	3363	ACT	ACTGCAGTCGCTGTGCCTCAACGTCGAGGTGCTATCGAGTGACGGTGCGGCGATCGAACTGCGCGAAGGTGAGGACGAGGACCTGGAGCGGGCCGCGGCCAACCTGGGAATCAATCTGTCCCGCAACGAATCCGC	135	GGTGCTGCTC	0	0	0	267
M00970:52:000000000-KDLMY:1:1107:19403:4326	1	rpoB_WT	TSS	A	0	A	3363	ACT	ACTGCAGTCGCTGTGCCTCAACGTCGAGGTGCTATCGAGTGACTGTGCGGCGATCGAACTGCGCGAAGGTGAGGACGAGGACCTGGAGCGGGCCGCGGCCAACCTGGGAATCAATCTGTCCCGCAACGAATCCGC	135	GGTGCTGCTC	0	0	0	269
M00970:52:000000000-KDLMY:1:1107:20647:12942	1	rpoB_WT	TSS	A	0	A	3363	ACT	ACTGCAGCCGCTGTGCCTCAACGTCGAGGTGCTATCGAGTGACGGTGCGGCGATCGAACTGCGCGAAGGTGAGGACGAGGACCTGGAGCGGGCCGCGGCCAACCTGGGAATCAATCTGTCCCGCAACGAATCCGC	135	GGTGCTGCTC	0	0	0	269
M00970:52:000000000-KDLMY:1:1109:6401:19960	1	rpoB_WT	TSS	A	0	A	3363	ACT	ACTGCAGTCGCTGTGCCTCAACGTCGAGGTGCTATCGAGTGACGGTGCGGCGATCGAACTGTGCGAAGGTGAGGACGAGGACCTGGAGCGGGCCGCGGCCAACCTGGGAATCAATCTGTCCCGCAACGAATCCGC	135	GGTGCTGCTC	0	0	0	269
M00970:52:000000000-KDLMY:1:1110:12427:11154	1	rpoB_WT	TSS	A	0	A	3363	ACT	ACTGCAGTCGCTGTGCCTCAACGTCGAGGTGCTATCGAGTGACGGTGCGGCGATCGAACTGCGCGAAGGTGAGGACGATGACCTGGAGCGGGCCGCGGCCAACCTGGGAATCAATCTGTCCCGCAACGAATCCGC	135	GGTGCTGCTC	0	0	0	269
M00970:52:000000000-KDLMY:1:2101:24645:5440	1	rpoB_WT	TSS	A	0	A	3363	ACT	ACTGCAGTCGCTGTGCCTCAACGTCGAGGAGCTATCGAGTGACGGTGCGGCGATCGAACTGCGCGAAGGTGAGGACGAGGACCTGGAGCGGGCCGCGGCCAACCTGGGAATCAATCTGTCCCGCAACGAATCCGC	135	GGTGCTGCTC	0	0	0	269
M00970:52:000000000-KDLMY:1:2103:11692:10250	1	rpoB_WT	TSS	A	0	A	3363	ACT	ACTGCAGTCGCTGTGCCTCAACGTCGAGGTGCTATCGAGTGACGGTGCGGCAATCGAACTGCGCGAAGGTGAGGACGAGGACCTGGAGCGGGCCGCGGCCAACCTGGGAATCAATCTGTCCCGCAACGAATCCGC	135	GGTGCTGCTC	0	0	0	269
M00970:52:000000000-KDLMY:1:2105:16308:23471	1	rpoB_WT	TSS	A	0	A	3363	ACT	ACTGCAGTCGCTGTGCCTCAACGTCGAGGTGATATCGAGTGACGGTGCGGCGATCGAACTGCGCGAAGGTGAGGACGAGGACCTGGAGCGGGCCGCGGCCAACCTGGGAATCAATCTGTCCCGCAACGAATCCGC	135	GGTGCTGCTC	0	0	0	269
M00970:52:000000000-KDLMY:1:2109:7189:7871	1	rpoB_WT	TSS	A	0	A	3363	ACC	ACCGCAGTCGCTGTGCCTCAACGTCGAGGTGCTATCGAGTGACGGTGCGGCGATCGAACTGCGCGAAGGTGAGGACGAGGACCTGGAGCGGGCCGCGGCCAACCTGGGAATCAATCTGTCCCGCAACGAATCCGC	135	GGTGCTGCTC	0	0	0	269
M00970:52:000000000-KDLMY:1:1102:5234:15680	1	rpoB_WT	TSS	A	0	A	3363	ACT	ACTGCAGTCGCTGTGCCTCAACGTCGAGGTGCTATCGAGTGACGGTGCGGCGATCGAACTGCGCGAAGGTGAGGACGAGGACCTGGAGCGGGCCGCGGCCAACCTGGGAATCAATCTGTCCCGCAACGAATCCGC	135	GGTGCTGCTC	0	0	0	271
M00970:52:000000000-KDLMY:1:1109:21814:24863	1	rpoB_WT	TSS	A	0	A	3363	ACT	ACTGCAGTCGCTGTGCCTCAACGTCGAGGTGCTATCGAGTGACGGTGCGGCGATCGAACTGCGCGAAGGTGAGGACGAGGACCTGGAGCGGGCCGCGGCCAACCTGGGAATCAATCTGTCCCGCAACGAATCCGC	135	GGTGCTGCTC	0	0	0	271
M00970:52:000000000-KDLMY:1:1113:22017:10116	1	rpoB_WT	TSS	A	0	A	3363	ACT	ACTGCAGTCGCTGTGCCTCAACGTCGAGGTGCTATCGAGTGACGGTGCGGCGATCGAACTGCGCGAAGGTGAGGACGAGGACCTGGAGCGGGCCGCGGCCAACCTGGGAATCAATCTGTCCCGCAACGAATCCGC	135	GGTGCTGCTC	0	0	0	271
M00970:52:000000000-KDLMY:1:1114:16082:5239	1	rpoB_WT	TSS	A	0	A	3363	ACT	ACTGCAGTCGCTGTGCCTCAACGTCGAGGTGCTATCGAGTGACGGTGCGGCGATCGAACTGCGCGAAGGTGAGGACGAGGACCTGGAGCGGGCCGCGGCCAACCTGGGAATCAATCTGTCCCGCAACGAATCCGC	135	GGTGCTGCTC	0	0	0	271
M00970:52:000000000-KDLMY:1:2101:21459:6801	1	rpoB_WT	TSS	A	0	A	3363	ACT	ACTGCAGTCGCTGTGCCTCAACGTCGAGGTGCTATCGAGTGACGGTGCGGCGATCGAACTGCGCGAAGGTGAGGACGAGGACCTGGAGCGGGCCGCGGCCAACCTGGGAATCAATCTGTCCCGCAACGAATCCGC	135	GGTGCTGCTC	0	0	0	271
M00970:52:000000000-KDLMY:1:2103:17482:21039	1	rpoB_WT	TSS	A	0	A	3363	ACT	ACTGCAGTCGCTGTGCCTCAACGTCGAGGTGCTATCGAGTGACGGTGCGGCGATCGAACTGCGCGAAGGTGAGGACGAGGACCTGGAGCGGGCCGCGGCCAACCTGGGAATCAATCTGTCCCGCAACGAATCCGC	135	GGTGCTGCTC	0	0	0	271
M00970:52:000000000-KDLMY:1:1110:14680:8926	1	rpoB_WT	TSS	A	0	A	3363	ACT	ACTGCAGTCGCTGTGCCTCAACGTCGAGGTGCTATCGAGTGACGGTGCGGCGATCGAACTGCGCGAAGGTGAGGACGAGGACCTGGAGCGGGCCGCGGCCAACCTGGGAATCAATCTGTCCCGCAACGAATCCGC	135	GGTGCTGCTC	0	0	0	273
M00970:52:000000000-KDLMY:1:1102:29573:14262	1	rpoB_WT	TSS	C	0	C	3364	CTG	CTGCAGTCGCTGTGCCTCAACGTCGAGGTGCTATCGAGTGACGGTGCGGCGATCGAACTGCGCGAAGGTGAGGACGAGGACCTGGAGCGGGCCGCGGCCAACCTGGGAATCAATCTGTCCCGCAACGAATCCGCA	135	GTGCTGCTCA	0	0	0	198
M00970:52:000000000-KDLMY:1:2112:25731:23507	1	rpoB_WT	TSS	C	0	C	3364	CTG	CTGCAGTCGCTGTGCCTCAACGTCGAGGTGCTATCGAGTGACGGTGCGGCGATCGAACTGCGCGAAGGTTAGGACGAGGACCTGGAGCGGGCCGCGGCCAACCTGGGAATCAATCTGTCCCGCAACCAATCCGCA	135	GTGCTGCTCA	0	0	0	203
M00970:52:000000000-KDLMY:1:2102:22052:21593	1	rpoB_WT	TSS	C	0	C	3364	CTG	CTGCAGTCGCTGTGCCTCAACGTCGAGGTGCTATCGAGTGACGGTGCGGCGATCGAACTGCGCGAAGGTGAGGACGAGGACCTGGAGCGGGCCGCGGCCAACCTGGGAATCAATGTGTCCCGCAACGAATCCGCA	135	GTGCTGCTCA	0	0	0	208
M00970:52:000000000-KDLMY:1:2108:14368:7513	1	rpoB_WT	TSS	C	0	C	3364	CTG	CTGCAGTCGCTGTGCCTCAACGTCGAGGTGCTATCGAGTGACGGTGCGGCGATCGAACTGCGCGAAGGTGAGGACGAGGACCTGGAGCGGGCCGCGGCCAACCTGGGAATCAATGTGTCCCGCAACGAATCCGCA	135	GTGCTGCTCA	0	0	0	208
M00970:52:000000000-KDLMY:1:2113:20119:19135	1	rpoB_WT	TSS	C	0	C	3364	CTG	CTGCAGTCGCTGTGCCTCAACGTCGAGGTGCTATCGAGTGACGGTGCGGCGATCGAACTGCGCGAAGGTGAGGACGAGGACCTGGAGCGGGCCGCGGCCAACCTGGGAATCAATGTGTCCCGCAACGAATCCGCA	135	GTGCTGCTCA	0	0	0	208
M00970:52:000000000-KDLMY:1:2102:16431:20179	1	rpoB_WT	TSS	C	0	C	3364	CTG	CTGCAGTCGCTGTGCCTCAACGTCGAGGTGCTATCGAGTGACGGTGCGGCGATCGAACTGCGCGAAGGTGAGGACGAGGACCTGGAGCGAGACTGAGAAGGCCAACCTGGGAATCAATCTGTCCCGCAACGAATC	135	GTGCTGCTCA	0	0	0	210
M00970:52:000000000-KDLMY:1:2114:25410:7854	1	rpoB_WT	TSS	C	0	C	3364	CTG	CTGCAGTCGCTGTGCCTCAACGTCGAGGTGCTATCGAGTGACGGTGCGGCGATCGAACTGCGCGAAGGTGAGGACGAGGACCTGGAGCGGGCCGCGGCCAACCTGGGAATCAATCTGTCCCGCAACGAATCCGCA	135	GTGCTGCTCA	0	0	0	210
M00970:52:000000000-KDLMY:1:1107:16151:24351	1	rpoB_WT	TSS	C	0	C	3364	CTG	CTGCAGTCGCTGTGCCTCAACGTCGAGGTGCTATCGAGTGACGGTGCGGCGATCGAACTGCGCGAAGGTGAGGACGAGGACCTGGAGCGGGCCGCGGCCAACCTGGGAATCAATCTGTCCCGCAACGAATCCGCA	135	GTGCTGCTCA	0	0	0	212
M00970:52:000000000-KDLMY:1:1109:20582:6958	1	rpoB_WT	TSS	C	0	C	3364	CTG	CTGCAGTCGCTGTGCCTCAACGTCGAGGTGCTATCGAGTGACGGTGCGGCGATCGAACTGCGCGAAGGTGAGGACGAGGACCTGGAGCGGGCCGCGGCCAACCTGGGAATCAATCTGTCCCGCAACGAATCCGCA	135	GTGCTGCTCA	0	0	0	212
M00970:52:000000000-KDLMY:1:1112:4077:10238	1	rpoB_WT	TSS	C	0	C	3364	CTG	CTGCAGTCGCTGTGCCTCAACGTCGAGGTGCTATCGAGTGACGGTGCGGCGATCGAACTGCGCGAAGGTGAGGACGAGGACCTGGAGCGGGCCGCGGCCAACCTGGGAATCAATCTGTCCCGCAACGAATCCGCA	135	GTGCTGCTCA	0	0	0	212
M00970:52:000000000-KDLMY:1:1114:21193:9652	1	rpoB_WT	TSS	C	0	C	3364	CTG	CTGCAGTCGCTGTGCCTCAACGTCGAGGTGCTATCGAGTGACGGTGCGGCGATCGAACTGCGCGAAGGTGAGGACGAGGACCTGGAGCGGGCCGCGGCCAACCTGGGAATCAATCTGTCCCGCAACGAATCCGCA	135	GTGCTGCTCA	0	0	0	212
M00970:52:000000000-KDLMY:1:2102:15688:5016	1	rpoB_WT	TSS	C	0	C	3364	CTG	CTGCAGTCGCTGTGCCTCAACGTCGAGGTGCTATCGAGTGACGGTGCGGCGATCGAACTGCGCGAAGGTGAGGACGAGGACCTGGAGCGGGCCGCGGCCAACCTGGGAATCAATCTGTCCCGCAACGAATCCGCA	135	GTGCTGCTCA	0	0	0	212
M00970:52:000000000-KDLMY:1:2109:24515:9792	1	rpoB_WT	TSS	C	0	C	3364	CTG	CTGCAGTCGCTGTGCCTCAACGTCGAGGTGCTATCGAGTGACGGTGCGGCGATCGAACTGCGCGAAGGTGAGGACGAGGACCTGGAGCGGGCCGCGGCCAACCTGGGAATCAATCTGTCCCGCAACGAATCCGCA	135	GTGCTGCTCA	0	0	0	212
M00970:52:000000000-KDLMY:1:2103:26358:21673	1	rpoB_WT	TSS	C	0	C	3364	CTG	CTGCAGTCGCTGTGCCTCAACGTCGAGGTGCTATCGAGTGACGGTGCGGCGATCGAACTGCGCGAAGGTGAGGAGGAGGTCCTGGAGCCGGCCGCGGCGAACCTGGGAATCAATCTGTCCCGCAACGAATCCACA	135	GTGCTGCTCA	0	0	0	226
M00970:52:000000000-KDLMY:1:2101:27363:14364	1	rpoB_WT	TSS	C	0	C	3364	CTG	CTGCAGTCGCTGTGCCTCAACGTCGAGGTGCTATCGAGTGACGGTGCGGCGATCGAACTGCGCGAAGGTGAGGACGAGGACCTGGAGCGGGCCGCGGCCAACCTGGGAATCAATCTGTCCCGCAACGAAACCGCA	135	GTGCTGCTCA	0	0	0	230
M00970:52:000000000-KDLMY:1:2105:26397:23679	1	rpoB_WT	TSS	C	0	C	3364	CTG	CTGCAGTCGCTGTGCCTCAACGTCGAGGTGCTATCGAGTGACGGTGCGGCGATCGAACTGCGCGAAGGTGAGGACGAGGACCTGGAGCGGGCCGCGGCCAACCTGGGAATCAATCTGTCCCGCAACGAATCCGCA	135	GTGCTGCTCA	0	0	0	231
M00970:52:000000000-KDLMY:1:2112:21300:9972	1	rpoB_WT	TSS	C	0	C	3364	CTG	CTGCAGTCGCTGCGCCTCCACGTCGAGGGGCTATCGAGTGACGGTGCGGCGATCGAACTGCCCGAAGCGGAGGACGAGGACCTGGAGCGGGCCGCGGCCAACCTGGGAATCAATCTGTCCCGCAACGAATCCGCA	135	GTGCTGCTCA	0	0	0	232
M00970:52:000000000-KDLMY:1:2103:3058:9693	1	rpoB_WT	TSS	C	0	C	3364	CTG	CTGCAGTCGCTGTGACTCAACGTCGAGGTGCTATCGAGTGACGGTGCGGCGATCGAACTGCGCGAAGGTGAGGACGAGGACCTGGAGCGGGCCGCGGCCAACCTGGGAATCAATCTGTCCCGCAACGAATCCGCA	135	GTGCTGCTCA	0	0	0	234
M00970:52:000000000-KDLMY:1:1109:11340:2634	1	rpoB_WT	TSS	C	0	C	3364	CTG	CTGCAGTCGCTGTGCCTCAACGTCGAGGTGCTATCGAGTGACGGCGCGGCGATCGAACTGCGCGAAGGTGAGGACGAGGACCTGGAGCGGGCCGCGGCCAACCTGGGAATCAATCTGTCCCGCAACGAATCCGCA	135	GTGCTGCTCA	0	0	0	236
M00970:52:000000000-KDLMY:1:1114:12796:25195	1	rpoB_WT	TSS	C	0	C	3364	CTG	CTGCAGTCGCTGTGCCTCAACGACGAGGTGCTATCGAGTGACGGTGCGGCGATCGAACTGCGCGAAGGTGAGGACGAGGACCTGGAGCGGGCCGCTGCCAAGCTGGGAATCAATCTGTCCCGCAACGAATCCGCA	135	GTGCTGCTCA	0	0	0	236
M00970:52:000000000-KDLMY:1:2101:27000:10497	1	rpoB_WT	TSS	C	0	C	3364	CTG	CTGCAGTCGCTGTGCCTCAACGTCGAGGTGCTATCGAGTGACGGTGCGGCGATCGAACTGCGCGAAGGTGAGGACGAGGACCTGGAGCGGGCCGCGGCCAACCTGGGAATCAATCTGTCCCGCAACGAATCCGCA	135	GTGCTGCTCA	0	0	0	237
M00970:52:000000000-KDLMY:1:1101:27571:12448	1	rpoB_WT	TSS	C	0	C	3364	CTG	CTGCAGTCGCTGTGCCTCAACGTCGAGGTGCTATCGAGTGACGGTGCGGCGATCGAACTGCGCGAAGGCGAGGACGAGGACCTGGAGCGGGCCGCGGCCAACCTGGGAATCAATCTGTCCCGCAACGAATCCGCA	135	GTGCTGCTCA	0	0	0	238
M00970:52:000000000-KDLMY:1:2109:6080:7205	1	rpoB_WT	TSS	C	0	C	3364	CTG	CTGCAGTCGCTGTGCCTCAACGTCGAGGTGCTATCGAGTGACGGTGCGGCGATCGAACTGCGCGAAGGTGAGGACGAGGACCTGGAGCGGGCCGCGGCCAACCTGGGAATCAATCTGTCCCGCAACGAATCCGCA	135	GTGCTGCTCA	0	0	0	238
M00970:52:000000000-KDLMY:1:1111:28871:17663	1	rpoB_WT	TSS	C	0	C	3364	CTG	CTGCAGTCGCTGTGCCTCAACGTCGAGGTGCTATCGAGTGACGGTGCGGCGATCGAACTGCGCGAAGGTGAGGACGAGGACCTGGAGCGGGCCGCGGCCAACCTGGGAATCAATCTGTCCCGCAACGAATCCGCA	135	GTGCTGCTCA	0	0	0	239
M00970:52:000000000-KDLMY:1:2102:29071:12474	1	rpoB_WT	TSS	C	0	C	3364	CTG	CTGCAGTCGCTGTGCCTCAACGTCGAGGTGCTATCGAGTGACGGTGCGGCGATCGAACTGCGCGAAGGAGAGGACGAGGACCTGGAGCGGGCAGCGGCCAACCTGGGAATCAATCTGTCACGCAACGAATCCGCA	135	GTGCTGCTCA	0	0	0	241
M00970:52:000000000-KDLMY:1:1104:4415:22031	1	rpoB_WT	TSS	C	0	C	3364	CTG	CTGCAGTCGCTGTGCCTCAACGTCGAGGGGCTATCGAGTGACGGTGTGGCGATCGAACTGCGCGAAGGGGAGGACGAGGACCTGGAGCGGGCCGCGGCCAACCTGGGAATCAATCTGTCCCGCAACGAATCCGCA	135	GTGCTGCTCA	0	0	0	242
M00970:52:000000000-KDLMY:1:2102:1883:16505	1	rpoB_WT	TSS	C	0	C	3364	CTG	CTGCAGTCGCTGTGCCTCAACGTCGAGGTGCTATCGAGTGACGGTGCGGCGATCGAACTGCGCGAAGGTGAGGACGAGGACCTGGAGCGGGCCGCGGCCAACCTGGGAATCAATCTGTCCCGCAACGAATCCGCA	135	GTGCTGCTCA	0	0	0	242
M00970:52:000000000-KDLMY:1:2112:17089:29027	1	rpoB_WT	TSS	C	0	C	3364	CTG	CTGCAGTCGCTGTGCCTCAACGTCGAGGTGCTATCGAGTGACGGTGCGGCGATCGAACTGCGCGAAGGTGAGGACGAGGACCTGGAGCGGGCCGCGGCCAACCTGGGAATCAATCTGTCCCGCAACGAATCCGCA	135	GTGCTGCTCA	0	0	0	242
M00970:52:000000000-KDLMY:1:2106:16229:28712	1	rpoB_WT	TSS	C	0	C	3364	CTG	CTGCAGTCGCTGTGCCTCAACGTCGAGGAGCTATCGAGGGACGGTGTGGCGATCGAACTGCGCGAAGGTGAGGACGAGGACCTGGAGCGGGCCGCGGCCAACCTGGGAATCAATCTGTCCCGCAACGAATCCGCA	135	GTGCTGCTCA	0	0	0	244
M00970:52:000000000-KDLMY:1:2107:25773:6056	1	rpoB_WT	TSS	C	0	C	3364	CTG	CTGCAGTCGCTGTGCCTCAACGTCGAGGTGCTATCGAGTGACGGTGCGGCGATCGAACTGCGCGAAGGTGAGGACGAGGACCTGGAGCGGGCCGCGGCCAACCTGGGAATCAATCTGTCCCGCAACGAATCCGCA	135	GTGCTGCTCA	0	0	0	244
M00970:52:000000000-KDLMY:1:2111:20595:11023	1	rpoB_WT	TSS	C	0	C	3364	CTG	CTGCAGTCGCTGTGCCTCAACGTCGAGGTGCTATCGAGTGACGGTGCGGCGATCGAACTGCGCGAAGGTGAGGACGAGGACCTGCAGCGGGCCGCGGCCAACCTGGGAATCAATCTGTCCCGCAACGAATCCGCA	135	GTGCTGCTCA	0	0	0	244
M00970:52:000000000-KDLMY:1:1107:20471:23671	1	rpoB_WT	TSS	C	0	C	3364	CTG	CTGCAGTCGCTGTGCCTCAACGTCGAGGTGCTATCGAGTGACGGTGCGGCGATCGAACTGCGCGAAGGTGAGGACGAGGACCTGGAGCGGGCCGCGGCCAACCTGGGAATCAATCTGTCCCGCAACGAATCCGCA	135	GTGCTGCTCA	0	0	0	246
M00970:52:000000000-KDLMY:1:1111:18496:18275	1	rpoB_WT	TSS	C	0	C	3364	CTG	CTGCAGTCGCTGTGCCTCAACGTCGAGGTGCTATCGAGTGACGGTGCGGCGATCGAACTGCGCGAAGGAGAGGACGAGGACCTGGAGCGTGCCGCGGCCAACCTGGGAATCAATCTGTCCCGCAACGAATCCGCA	135	GTGCTGCTCA	0	0	0	246
M00970:52:000000000-KDLMY:1:2104:21641:26573	1	rpoB_WT	TSS	C	0	C	3364	CTG	CTGCAGTCGCTGTGCCTCAACGTCGAGGTGCTATCGAGTGACGGTGCGGCGATCGAACTGCGCGAAGGTGAGGACGAGGACCTGGAGCGGGCCGCGGCCAACCTGGGAATCAATCTGTCCCGCAACGAATCCGCA	135	GTGCTGCTCA	0	0	0	246
M00970:52:000000000-KDLMY:1:2105:26663:20905	1	rpoB_WT	TSS	C	0	C	3364	CTG	CTGCAGTCGCTGTGCCTCAACGTCGAGGTGCTATCGAGTGACGGTGCGGCGATCGAACTGCGCGAAGGGGAGGACGAGGACCTGGAGCGGGCCGCGGCCAACCTGGGAATCAATCTGTCCCGCAACGAATCCGCA	135	GTGCTGCTCA	0	0	0	246
M00970:52:000000000-KDLMY:1:2113:2218:15275	1	rpoB_WT	TSS	C	0	C	3364	CTG	CTGCAGTCGCTGTGCCTCAACGTCGAGGTGCTATCGAGTGACGATGCGGCGATCGAACTGCGCGAAGGTGAGGACGAGGACCTGGAGCGGGACGCGGCCAACCTGGGAATCCATCTGTCCCGCAACGAATCCGCA	135	GTGCTGCTCA	0	0	0	246
M00970:52:000000000-KDLMY:1:1101:2581:17954	1	rpoB_WT	TSS	C	0	C	3364	CTG	CTGCAGTCGCTGTGCCTCAACGTCGAGGTGCTATCGAGTGACGGTGCGGCGATCGAACTGCGCGAAGGTGAGGACGAGGACCTGGAGCGGGCCGCGGCCAACATGGGAATCAATCTGTCCCGCAACGAATCCGCA	135	GTGCTGCTCA	0	0	0	248
M00970:52:000000000-KDLMY:1:1107:18241:10299	1	rpoB_WT	TSS	C	0	C	3364	CTG	CTGCAGTCGCTGTGCCTCAACGTCGAGGTGCTATCGAGTGACGGTGCGGCGATCGAACTGCGCGAAGGTGAGGACGAGGACCTGGAGCGGGCCGCGGCCAACCTGGGAATCAATCTGTCCCGCAACGAATCCGCA	135	GTGCTGCTCA	0	0	0	248
M00970:52:000000000-KDLMY:1:1114:24975:22083	1	rpoB_WT	TSS	C	0	C	3364	CTG	CTGCAGTCGCTGTGCCTCAACGTCGAGGTGCTATCGAGTGACGGTGCGGCGATCGAACTGCGCGAAGGTGAGGACGAGGACCTGGAGCGGGCCGCGGCCAACCTGGGAATCAATCTGTCCCGCAACGAATCCGCA	135	GTGCTGCTCA	0	0	0	248
M00970:52:000000000-KDLMY:1:2105:29551:15806	1	rpoB_WT	TSS	C	0	C	3364	CTG	CTGCAGTCGCTGTGCCTCAACGTCGAGGTGCTATCGAGTGACGGTGCGGCGATCGAACTGCGCGAAGGTGAGGACGAGGACCTGGAGCGGGCCGCGGCCAACCTGGGAATCAATCTGTCCCGCAACGAATCCGCA	135	GTGCTGCTCA	0	0	0	248
M00970:52:000000000-KDLMY:1:2106:6463:7425	1	rpoB_WT	TSS	C	0	C	3364	CTG	CTGCAGTCGCTGTGCCTCAACGTCGAGGTGCGATCGAGTGACGGTGCGGCGATCGAACTGCGCGAAGGTGAGGACGAGGACCTGGAGCGGGCCGCGGCCAACCTGGGAATCAATGTGTCCCGCAACGAATCCGCA	135	GTGCTGCTCA	0	0	0	248
M00970:52:000000000-KDLMY:1:2113:13586:8738	1	rpoB_WT	TSS	C	0	C	3364	CTG	CTGCAGTCGCTGTGCCTCAACGTCGAGGTGCTATCGAGTGACGGTGCGGCGATCGAACTGCGCGAAGGTGAGGACGAGGACCTGGAGCGGGCCGCGGCCAACCTGGGAATCAATGTGTCCCGCAACGAATCCGCA	135	GTGCTGCTCA	0	0	0	248
M00970:52:000000000-KDLMY:1:2102:7281:12352	1	rpoB_WT	TSS	C	0	C	3364	CTG	CTGCAGTCGCTGTGCCTCAACGTCGAGGTGCTATCGAGTGACGGTGCGGCGATCGAACTGCGCGAAGGGGAGGACGAGGACCTGGAGCGGGCCGCGGCCAACCTGGGAATCAATCTGTCCCGCAACGAATCCGCA	135	GTGCTGCTCA	0	0	0	249
M00970:52:000000000-KDLMY:1:1101:15336:27012	1	rpoB_WT	TSS	C	0	C	3364	CTG	CTGCAGTCGCTGTGCCTCAACGTCGAGGTGCTATCGAGTGACGGTGCGGCGATCGAACTGCGCGAAGGTGAGGACGAGGACCTGGAGCGGGCCGCAGCCAACCTGGGAATCAATCTGTCCCGCAACGAATCCGCA	135	GTGCTGCTCA	0	0	0	250
M00970:52:000000000-KDLMY:1:1102:22314:13251	1	rpoB_WT	TSS	C	0	C	3364	CTG	CTGCAGTCGCTGTGCCTCAACGTCGAGGTGCTATCGAGTGACGGTGCGGCGATCGAACTGCGCGAAGGTGAGGACGAGGACCTGGAGCGGGCCGCGGCCAACCTGGGAATCAATCTGTCCCGCAACGAATCCGTA	135	GTGCTGCTCA	0	0	0	250
M00970:52:000000000-KDLMY:1:1104:28310:18815	1	rpoB_WT	TSS	C	0	C	3364	CTG	CTGCAGTCGCTGTGCCTCAACGTCGAGGTGCTATCGAGTGACGGTGCGGCGATCGAACTGCGCGAAGGTGAGGACGAGGACCTGGAGCGGGCCGCGGCCAACCTGGGAATCAATCTGTCCCGCAACGAATCCGCA	135	GTGCTGCTCA	0	0	0	250
M00970:52:000000000-KDLMY:1:1104:23044:23094	1	rpoB_WT	TSS	C	0	C	3364	CTG	CTGCAGTCGCTGTGCCTCAACGTCGAGGTGCTATCGAGTGACGGTGCGGCGATCGAACTGCGCGAAGGTGAGGACGAGGACCTGGAGCGGGCCGCGGCCAACCTGGGAATCAATGTGTCCCGCAACGAATCCGCA	135	GTGCTGCTCA	0	0	0	250
M00970:52:000000000-KDLMY:1:1107:10937:6636	1	rpoB_WT	TSS	C	0	C	3364	CTG	CTGCAGTCGCTGTGCCTCAACGTCGAGGTGCTATCGAGTGACGGTGCGGCGATCGAACTGCGCGAAGGTGAGGACGAGGACCTGGAGCGGGCCGCGGCCAACCTGGGAATCAATGTGTCCCGCAACGAATCCGCA	135	GTGCTGCTCA	0	0	0	250
M00970:52:000000000-KDLMY:1:1107:7676:13255	1	rpoB_WT	TSS	C	0	C	3364	CTG	CTGCAGTCGCTGTGCCTCAACGTCGAGGTGCTATCGAGTGACGGTGCGGCGATCGAACTGCGCGAAGGTGAGGACGAGGACCTGGAGCGGGCCGCGGCCAACCTGGGAATCAATGTGTCCCGCAACGAATCCGCA	135	GTGCTGCTCA	0	0	0	250
M00970:52:000000000-KDLMY:1:1108:17591:2545	1	rpoB_WT	TSS	C	0	C	3364	CTG	CTGCAGTCGCTGTGCCTCAACGTCGAGGTGCTATCGAGTGACGGTGCGGCGATCGAACTGCGCGAAGGTGAGGACGAGGACCTGGATCGGGCCGCGGCCAACCTGGGAATCAATCTGTCCCGCAACGAATCCGCA	135	GTGCTGCTCA	0	0	0	250
M00970:52:000000000-KDLMY:1:1109:12942:15919	1	rpoB_WT	TSS	C	0	C	3364	CTG	CTGCAGTCGCTGTGCCTCAACGTCGAGGTGCTATCGAGTGACGGTGCGGCGATCGAACTGCGCGAAGGTGAGGACGAGGACCTGGAGCGGGCCGCGGCCAACCTGGGAATCAATGTGTCCCGCAACGAATCCGCA	135	GTGCTGCTCA	0	0	0	250
M00970:52:000000000-KDLMY:1:1111:16010:26611	1	rpoB_WT	TSS	C	0	C	3364	CTG	CTGCAGTCGCTGTGCCTCAACGTCGAGGTGCTATCGAGTGACGGAGCGGCGATCGAACTGCGCGAAGGGGAGGACGAGGACCTGGAGCGGGCCGCGGCCAACCTGGGAATCAATCTGTCCCGCAACGAATCCGCA	135	GTGCTGCTCA	0	0	0	250
M00970:52:000000000-KDLMY:1:1112:15191:6886	1	rpoB_WT	TSS	C	0	C	3364	CTG	CTGCAGTCGCTGTGCCTCAACGTCGAGGTGCTATCGAGTGACGGTGCGGCGATCGAACTGCGCGAAGGTGAGGACGAGGACCTGGAGCGGGCCGCGGCCAACCTGGGAATCAATCTGTCCCGCAACGAATCCGAA	135	GTGCTGCTCA	0	0	0	250
M00970:52:000000000-KDLMY:1:1112:15195:6905	1	rpoB_WT	TSS	C	0	C	3364	CTG	CTGCAGTCGCTGTGCCTCAACGTCGAGGTGCTATCGAGTGACGGTGCGGCGATCGAACTGCGCGAAGGTGAGGACGAGGACCTGGAGCGGGCCGCGGCCAACCTGGGAATCAATCTGTCCCGCAACGAATCCGAA	135	GTGCTGCTCA	0	0	0	250
M00970:52:000000000-KDLMY:1:1114:3466:20832	1	rpoB_WT	TSS	C	0	C	3364	CTG	CTGCAGTCGCTGTGCCTCAACGTCGAGGTGCTATCGAGTGACGGTGCGGCGATCGAACTGCGCGAAGGTGAGGACGAGGACCTGGAGCGGGCCGCGGCCAACCTGGGAATCAATCTGTCCCGCAACGAATCCTCA	135	GTGCTGCTCA	0	0	0	250
M00970:52:000000000-KDLMY:1:1114:18778:27183	1	rpoB_WT	TSS	C	0	C	3364	CTG	CTGCAGTCGCTGTGCCTCAACGTCGAGGTGCTATCGAGTGACGGTGCGGCGATCGAACTGCGCGAAGGTGAGGACGAGGACCTGGAGCGGGCCGAGGCCAACCTGGGAATCAATCTGTACCGCAACGAATCCGCA	135	GTGCTGCTCA	0	0	0	250
M00970:52:000000000-KDLMY:1:2101:6877:8857	1	rpoB_WT	TSS	C	0	C	3364	CTG	CTGCAGTCGCTGTGCCTCAACGTCGAGGTGCTATCGAGTGACGGTGCGGCGATCGAACTGCGCGAAGGTGAGGACGAGGACCTGGAGCGGGCCGCGGCCAACCTGGGAATCAATCTGTCCCGCAACGAATCCGCA	135	GTGCTGCTCA	0	0	0	250
M00970:52:000000000-KDLMY:1:2102:12632:6611	1	rpoB_WT	TSS	C	0	C	3364	CTG	CTGCAGTCGCTGTGCCTCAACGTCGAGGTGCTATCGAGTGACGGTGCGGCGATCGAACTGCGCGAAGGTGAGGACGAGGACCTGGAGCGGGCCGCGGCCAACCTGGGAATCAATGTGTCCCGCAACGAATCCGCA	135	GTGCTGCTCA	0	0	0	250
M00970:52:000000000-KDLMY:1:2104:10479:13952	1	rpoB_WT	TSS	C	0	C	3364	CTG	CTGCAGTCGCTGTGCCTCAACGTCGAGGTGCTATCGAGTTACGGTGCGGCGATCGAACTGCGCGAAGGTGAGGACGAGGACCTGGAGCGGGCCGCGGCCAACCTGGGAATCAATCTGTCCCGCAACGAATCCGCA	135	GTGCTGCTCA	0	0	0	250
M00970:52:000000000-KDLMY:1:2104:20102:17391	1	rpoB_WT	TSS	C	0	C	3364	CTG	CTGCAGTCGCTGTGCCTCAACGTCGAGGTGCTATCGAGTGACGGTGCGGCGATCAAACTGCGCGAAGGTGAGGACGAGGACCTGGAGCGGGCCGCGGCCAACCTGGGAATCAATCTGTCCCGCAACGAATCCGCA	135	GTGCTGCTCA	0	0	0	250
M00970:52:000000000-KDLMY:1:2105:8312:8543	1	rpoB_WT	TSS	C	0	C	3364	CTG	CTGCAGTCGCTGTGCCTCAACGTCGAGGTGCTATCGAGTGACGGTGCGGCGATCTAACTGCGCGAAGGTGAGGACGAGGACCTGGAGCGGGCCGCGGCCAACCTGGGAATCAATCTGTCCCGCAACGAATCCGCA	135	GTGCTGCTCA	0	0	0	250
M00970:52:000000000-KDLMY:1:2105:4276:21867	1	rpoB_WT	TSS	C	0	C	3364	CTG	CTGCAGTCGCTGTGCCTCAACGTCGAGGTGCTATCGAGTGACGGTGCGGCGATCGAACTGCGCGAAGGTGAGGACGAGGACCTGGAGCGGGCCGCGGCCAACCTGGGAATCAATCTGTCCCGCAACGAATCCGCA	135	GTGCTGCTCA	0	0	0	250
M00970:52:000000000-KDLMY:1:2106:12331:5875	1	rpoB_WT	TSS	C	0	C	3364	CTG	CTGCAGTCGCTGTGCCTCAACGTCGAGGTGCTATCGAGTGACGGTGCGGCGATCGAACTGCGCGAAGGTGAGGACGAGGACCTGGAGCGGGCCGCGGCCAACCTGGGAATCAATGTGTCCCGCAACGAATCCGCA	135	GTGCTGCTCA	0	0	0	250
M00970:52:000000000-KDLMY:1:2106:7122:26344	1	rpoB_WT	TSS	C	0	C	3364	CTG	CTGCAGTCGCTGTGCCTCAACGTCGAGGTGCTATCGAGTGACGGTGCGGCGATCGAACTGCGCGAAGGTGAGGACGAGGACCTGGAGCGGGCCGCGGCCAACCTGGGAATCAATCTGTCCCGCAACGAATCCGCA	135	GTGCTGCTCA	0	0	0	250
M00970:52:000000000-KDLMY:1:2112:11521:5326	1	rpoB_WT	TSS	C	0	C	3364	CTG	CTGCAGTCGCTGTGCCTCAACGTCGAGGTGCTATCGAGTGACGGTGCGGCGATCGAACTGCGCGAAGGGGAGGACGAGGACCTGGAGCGGGCCGCGGCCAACCTGGGAATCAATCTGTCCCGCAACGAGTCCGCA	135	GTGCTGCTCA	0	0	0	250
M00970:52:000000000-KDLMY:1:2112:7663:24811	1	rpoB_WT	TSS	C	0	C	3364	CTG	CTGCAGTCGCTGTGCCTCAACGTCGAGGTGCTATCGAGTGACGGTGCGGCGATCGAACTGCGCGAAGGTGAGGACGAGGACCTGGAGCGGGCCGCGGCCAACCTGGGAATCAATGTGTCCCGCAACGAATCCGCA	135	GTGCTGCTCA	0	0	0	250
M00970:52:000000000-KDLMY:1:2105:12823:27813	1	rpoB_WT	TSS	C	0	C	3364	CTG	CTGCAGTCGCTGTGCCTCAACGTCGAGGTGCAATCGAGTGACGGTGCGGCGATCGAACTGCGCGAAGGTGAGGACGAGGACCTGGAGCGGGCCGCGGCCAACCTGGGAATCAATCTGTCCCGCAACGAATCCGCA	135	GTGCTGCTCA	0	0	0	251
M00970:52:000000000-KDLMY:1:1102:19346:16496	1	rpoB_WT	TSS	C	0	C	3364	CTG	CTGCAGTCGCTGTGCCTCAACGTCGAGGTGCTATCGAGTGACGGTGCGGCGATCGAACTGCGCGAAGGTGAGGACGAGGACCTGGAGCGGGCCGCGGCCAACCTGGGAATCAATCTGTACCGCAACGAATCCGCA	135	GTGCTGCTCA	0	0	0	252
M00970:52:000000000-KDLMY:1:1103:21606:24631	1	rpoB_WT	TSS	C	0	C	3364	CTG	CTGCAGTCGCTGTGCCTCAACGTCGAGGTGCTATCGAGTGACGGTGCGGCGATCGAACTGCGCGAAGGTGAGGACGAGGACCTGGAGCGGGCCGCGGCCAACCTGGGAATCAATCTGTCCCACAACGAATCCGCA	135	GTGCTGCTCA	0	0	0	252
M00970:52:000000000-KDLMY:1:1103:21609:24650	1	rpoB_WT	TSS	C	0	C	3364	CTG	CTGCAGTCGCTGTGCCTCAACGTCGAGGCGCTATCGAGTGACGGTGCGGCGATCGAACTGCGCGAAGGTGAGGACGAGGACCTGGAGCGGGCCGCGGCCAACCTGGGAATCAATCTGTCCCGCAACGAATCCGCA	135	GTGCTGCTCA	0	0	0	252
M00970:52:000000000-KDLMY:1:1104:22560:15009	1	rpoB_WT	TSS	C	0	C	3364	CTG	CTGCAGTCGCTGCGCCTCAACGTCGAGGTGCTATCGAGTGACGGTGCGGCGATCGAACTGCGCGAAGGTGAGGACGAGGACCTGGAGCGGGCCGCGGCCAACCTGGGAATCAATCTGTCCCGCAACGAATCCGCA	135	GTGCTGCTCA	0	0	0	252
M00970:52:000000000-KDLMY:1:1105:18311:10465	1	rpoB_WT	TSS	C	0	C	3364	CTG	CTGCAGTCGCTGAGCCTCAACGTCGAGGTGCTATCGAGTGACGGTGCGGCGATCGAACTGCGCGAAGGTGAGGACGAGGACCTGGAGCGGGCCGCGGCCAACCTGGGAATCAATCTGTCCCGCAACGAATCCGCA	135	GTGCTGCTCA	0	0	0	252
M00970:52:000000000-KDLMY:1:1106:13556:16140	1	rpoB_WT	TSS	C	0	C	3364	CTG	CTGCAGTCGCTGTGCCTCAACGTCGAGGTGCTATCGAGTGACGGTGCGGCGATCGAACTGCGCGAAGGTGAGGACGAGGACCTGGAGCGGGCCGCGGCCAACCTGGGAATCAATCTGTCCCGCAACGAATCCGCA	135	GTGCTGCTCA	0	0	0	252
M00970:52:000000000-KDLMY:1:1106:13970:27500	1	rpoB_WT	TSS	C	0	C	3364	CTG	CTGCAGTCGCTGTGCCTCAACGTCGCGGTGCTATCGAGTGACGGTGCGGCGATCGAACTGCGCGAAGGTGAGGACGAGGACCTGGAGCGGGCCGCGGCCAACCTGGGAATCAATCTGTCCCGCAACGAATCCGCA	135	GTGCTGCTCA	0	0	0	252
M00970:52:000000000-KDLMY:1:1109:13876:3534	1	rpoB_WT	TSS	C	0	C	3364	CTG	CTGCAGTCGCTGTGCCTCAACGTCGAGGTGCTATCGAGTGACGGTGCGGCGATCGAACTGCGCGAAGGTGAGGACGAGGACCTGGAGCGGGCCGCGGCCAACCTGGGAATCAATCTGTCCCGCAACGAATCCGCA	135	GTGCTGCTCA	0	0	0	252
M00970:52:000000000-KDLMY:1:1113:25544:19283	1	rpoB_WT	TSS	C	0	C	3364	CTG	CTGCAGTCGCTGTGCCTCAACGTCGAGGTGCTATCGAGTGACGGTGCGGCGATCGAACTGCGCGAAGGTGAGGACGAGGACCTGGAGCGGGCCGCGGCCAACCTGGGAATCAATCTGTCCCGCAACGAATCCGCA	135	GTGCTGCTCA	0	0	0	252
M00970:52:000000000-KDLMY:1:1113:22249:27328	1	rpoB_WT	TSS	C	0	C	3364	CTG	CTGCAGTCGCTGTGCCTCAACGTCGAGGTGCTATCGAGTGACGGTGCGGCGATCGAACTGCGCGAAGGTGAGGACGAGGACCTGGAGAGGGCCGCGGCCAACCTGGGAATCAATCTGTCCCGCAACGAATCCGCA	135	GTGCTGCTCA	0	0	0	252
M00970:52:000000000-KDLMY:1:1114:2871:13676	1	rpoB_WT	TSS	C	0	C	3364	CTG	CTGCAGTCGCTGTGCCTCAACGTCGAGGTGCTATCGAGTGACGGTGCGGCGATCGAACTGCGCGAAGGTGAGGACGAGGACCTGGAGCGGGCCGCGGCCAACCTGGGAATCAATCTGTCCCGCAACGAATCCGCA	135	GTGCTGCTCA	0	0	0	252
M00970:52:000000000-KDLMY:1:2102:8099:26941	1	rpoB_WT	TSS	C	0	C	3364	CTG	CTGCAGTCGCTGTGCCTCAACGTCGAGGTGCTATCGAGTGACGGTGCGGCGATCGAACTGCGCGAAGGTGAGGACGAGGACCTGGAGCGGGCCGCGGCCAACCTGGGAATCAATCTGTCCCGCAACGAATCCGCA	135	GTGCTGCTCA	0	0	0	252
M00970:52:000000000-KDLMY:1:2103:21762:19850	1	rpoB_WT	TSS	C	0	C	3364	CTG	CTGCAGTCGCTGTGCCTCAACGTCGAGGTGCTATCGAGTGACGGTGCGGCGATCGAACTGCGCGAAGGTGAGGACGAGGACCTGGAGCGGGCCGCGGCCAACCTGGGAATCAATCTGTCCCGCAACGAATCCGCA	135	GTGCTGCTCA	0	0	0	252
M00970:52:000000000-KDLMY:1:2104:11541:26408	1	rpoB_WT	TSS	C	0	C	3364	CTG	CTGCAGTCGCTGTGCCTCAACGTCGAGGTGCTATCGAGTGACGGTGCGGCGATCGAACTGCGCGAAGGTGAGGACGAGGACCTGGAGCGGGCCGCGGCCAACCTGGGAATCAATCTGTCCCGCAACGAATCCGCA	135	GTGCTGCTCA	0	0	0	252
M00970:52:000000000-KDLMY:1:2106:15674:7145	1	rpoB_WT	TSS	C	0	C	3364	CTG	CTGCAGTCGCTGTGCCTCAACGTCGAGGTGCGATCGAGTGACGGTGCGGCGATCGAACTGCGCGAAGGTGAGGACGAGGACCTGGAGCGGGCCGCGGCCAACCTGGGAATCAATCTGTCCCGCAACGAATCCGCA	135	GTGCTGCTCA	0	0	0	252
M00970:52:000000000-KDLMY:1:2106:16752:7151	1	rpoB_WT	TSS	C	0	C	3364	CTG	CTGCAGTCGCTGTGCCTCAACGTCGAGGTGCGATCGAGTGACGGTGCGGCGATCGAACTGCGCGAAGGTGAGGACGAGGACCTGGAGCGGGCCGCGGCCAACCTGGGAATCAATCTGTCCCGCAACGAATCCGCA	135	GTGCTGCTCA	0	0	0	252
M00970:52:000000000-KDLMY:1:2106:15681:7163	1	rpoB_WT	TSS	C	0	C	3364	CTG	CTGCAGTCGCTGTGCCTCAACGTCGAGGTGCGATCGAGTGACGGTGCGGCGATCGAACTGCGCGAAGGTGAGGACGAGGACCTGGAGCGGGCCGCGGCCAACCTGGGAATCAATCTGTCCCGCAACGAATCCGCA	135	GTGCTGCTCA	0	0	0	252
M00970:52:000000000-KDLMY:1:2106:10193:13818	1	rpoB_WT	TSS	C	0	C	3364	CTG	CTGCAGTCGCTGTGCCTCAACGTCGAGGTGCAATCGAGTGACGGTGCGGCGATCGAACTGCGCGAAGGTGAGGACGAGGACCTGGAGCGGGCCGCGGCCAACCTGGGAATCAATCTGTCCCGCAACGAATCCGCA	135	GTGCTGCTCA	0	0	0	252
M00970:52:000000000-KDLMY:1:2107:27479:8680	1	rpoB_WT	TSS	C	0	C	3364	CTG	CTGCAGTCGCTGTGCCTCAACGTCGAGGTGCTATCGAGTGACGGTGCGGCGATCGAACTGCGCGAAGGTGAGGACGAGGCCCTGGAGCGGGCCGCGGCCAACCTGGGAATCAATCTGTCCCGCAACGAATCCGCA	135	GTGCTGCTCA	0	0	0	252
M00970:52:000000000-KDLMY:1:2107:24745:14545	1	rpoB_WT	TSS	C	0	C	3364	CTG	CTGCAGTCGCTGTGCCTCAACGTCGAGGTGCTATCGAGTGACGGTGCGGCGATCGAACTGCGCGAAGGTGAGGACGAGGACCTGGAGCGGGCCGCGGCCAACCTGGGAATCAATCTGTCCCGCAACGAATCCGCA	135	GTGCTGCTCA	0	0	0	252
M00970:52:000000000-KDLMY:1:2108:26818:20111	1	rpoB_WT	TSS	C	0	C	3364	CTG	CTGCAGTCGCTGTGCCTCAACGTCGAGGCGCTATCGAGTGACGGTGCGGCGATCGAACTGCGCGAAGGTGAGGACGAGGACCTGGAGCGGGCCGCGGCCAACCTGGGAATCAATCTGTCCCGCAACGAATCCGCA	135	GTGCTGCTCA	0	0	0	252
M00970:52:000000000-KDLMY:1:2108:5163:20661	1	rpoB_WT	TSS	C	0	C	3364	CTG	CTGCAGTCGCTGTGCCTCAACGTCGAGGTGCTATCGAGTGACGGTGCGGCGATCGAACTGCGCGAAGGTGAGGACGAGGACCTGGAGCGGGCCGCGGCCAACCTGGGAATCAATCTGTCCCGCAACGAATCCGCA	135	GTGCTGCTCA	0	0	0	252
M00970:52:000000000-KDLMY:1:2109:27172:20175	1	rpoB_WT	TSS	C	0	C	3364	CTG	CTGCAGTCGCTGTGCCTCAACGTCGAGGTGCTATCGAGCGACGGTGCGGCGATCGAACTGCGCGAAGGTGAGGACGAGGACCTGGAGCGGGCCGCGGCCAACCTGGGAATCAATCTGTCCCGCAACGAATCCGCA	135	GTGCTGCTCA	0	0	0	252
M00970:52:000000000-KDLMY:1:2110:18362:12671	1	rpoB_WT	TSS	C	0	C	3364	CTG	CTGCAGTCGCTGTGCCTCAACGTCGAGGTGCTATCGAGTGACGGTGCGGCGATCGAACTGCGCGAAGGTGAGGACGAGGACCTGGAGCGAGCCGCGGCCAACCTGGGAATCAATCTGTCCCGCAACGAATCCGCA	135	GTGCTGCTCA	0	0	0	252
M00970:52:000000000-KDLMY:1:2111:3906:8043	1	rpoB_WT	TSS	C	0	C	3364	CTG	CTGCAGTCGCTGTGCCTCAACGTCGAGGTGCTATCGAGTGACGGTGCGGCGATCGAACTGCGCGAAGGAGAGGACGAGGACCTGGAGCGGGCCGCGGCCAACCTGGGAATCAATCTGTCCCGCAACGAATCCGCA	135	GTGCTGCTCA	0	0	0	252
M00970:52:000000000-KDLMY:1:2112:19832:10307	1	rpoB_WT	TSS	C	0	C	3364	CTG	CTGCAGTCGCTGGGCCTCAACGTCGAGGTGCTATCGAGTGACGGTGCGGCGATCGAACTGCGCGAAGGTGAGGACGAGGACCTGGAGCGGGCCGCGGCCAACCTGGGAATCAATCTGTCCCGCAACGAATCCGCA	135	GTGCTGCTCA	0	0	0	252
M00970:52:000000000-KDLMY:1:2112:3503:11580	1	rpoB_WT	TSS	C	0	C	3364	CTG	CTGCAGTCGCTGTGCCTCAACGTCGAGGTGCTATCGAGTGACGGTGCGGCGATCGAACTGCGCGAAGGTGAGGACGAGGACCTGGAGCGGGCCGCGGCCAACCTGGGAATCAATCTGTCCCGCAACGAATCCGCA	135	GTGCTGCTCA	0	0	0	252
M00970:52:000000000-KDLMY:1:2112:11043:19891	1	rpoB_WT	TSS	C	0	C	3364	CTG	CTGCAGTCGCTGTGCCCCAACGTCGAGGTGCTATCGAGTGACGGTGCGGCGATCGAACTGCGCGAAGGTGAGGACGAGGACCTGGAGCGGGCCGCGGCCAACCTGGGAATCAATCTGTCCCGCAACGAATCCGCA	135	GTGCTGCTCA	0	0	0	252
M00970:52:000000000-KDLMY:1:1106:26828:8321	1	rpoB_WT	TSS	C	0	C	3364	CTG	CTGCAGTCGCTGTGCCTCAACGTCGAGGTGCTATCGAGTGACGGTGCGGCGATCGAACTGCGCGAAGGTGAGGACGAGGACCTGGAGCGGGCCGCGGCCAACCTGGGAATCAATCTGTCCCGCAACGAATCCGCA	135	GTGCTGCTCA	0	0	0	253
M00970:52:000000000-KDLMY:1:1111:18061:26612	1	rpoB_WT	TSS	C	0	C	3364	CTG	CTGCAGTCGCTGTGCCTCAACGTCGAGGTGCTATCGAGTGACGGTGCGGCGATCGAACTGCGCGAAGGTGAGGACGAGGACCTGGAGCGGGCCGCGGCCAACCTGGGAATCAATCTGTCCCGCAACGAATCCGCA	135	GTGCTGCTCA	0	0	0	253
M00970:52:000000000-KDLMY:1:2101:3257:18241	1	rpoB_WT	TSS	C	0	C	3364	CTG	CTGCAGTCGCTGTGCCTCAACGTCGAGGTGCTATCGAGTGACGGTGCGGCGATCGAACTGCGCGAAGGTGAGGACGAGGACCTGGAGCGGGCCGCGGCCAACCTGGGAATCAATCTGTCCCGCAACGAATCCGCA	135	GTGCTGCTCA	0	0	0	253
M00970:52:000000000-KDLMY:1:2110:11598:14053	1	rpoB_WT	TSS	C	0	C	3364	CTG	CTGCAGTCGCTGTGCCTCAACGTCGAGGTGCTATCGAGTGACGGTGCGGCGATCGAACTGCGCGAAGGTGAGGACGAGGACCTGGAGCGGGCCGCGGCCAACCTGGGAATCAATCTGTCCCGCAACGAATCCGCA	135	GTGCTGCTCA	0	0	0	253
M00970:52:000000000-KDLMY:1:2113:18425:4061	1	rpoB_WT	TSS	C	0	C	3364	CTG	CTGCAGTCGCTGTGCCTCAACGTCGAGGTGCTATCGAGTGACGGTGCGGCGATCGAACTGCGCGAAGGTGAGGACGAGGACCTGGAGCGGGCCGCGGCCAACCTGGGAATCAATCTGTCCCGCAACGAATCCGCC	135	GTGCTGCTCA	0	0	0	253
M00970:52:000000000-KDLMY:1:1101:17752:7340	1	rpoB_WT	TSS	C	0	C	3364	CTG	CTGCAGTCGCTGTGCCTCAACGTCGAGGTGCTATCGAGTGACGGTGCGGCGATCGAACTGCGCGAAGGTGAGGACGAGGACCTGGAGCGGGCCGCGGCCAACCTGGGAATCAATCTGTCCCGCAACGAATCCGCA	135	GTGCTGCTCA	0	0	0	254
M00970:52:000000000-KDLMY:1:1101:13271:7978	1	rpoB_WT	TSS	C	0	C	3364	CTG	CTGCAGTCGCTGTGCCTCAACGTCGAGGTGCTATCGAGTGACGGTGCGGCGATCGAACTGCGCGAAGGTGAGGACGAGGACCTGGAGCGGGCCGCGGCCAACCTGGGAATCAATCTGTCCCGCAACGAATCCGCA	135	GTGCTGCTCA	0	0	0	254
M00970:52:000000000-KDLMY:1:1101:21370:10681	1	rpoB_WT	TSS	C	0	C	3364	CTG	CTGCAGTCGCTGTGCCTCAACGTCGAGGTGCTATCGAGTGACGGTGCGGCGATCGAACTGCGCGAAGGTGAGGACGAGGACCTGGAGCGGGCCGCGGCCAACCTGGGAATCAATCTGTCCCGCAACGAATCCGCA	135	GTGCTGCTCA	0	0	0	254
M00970:52:000000000-KDLMY:1:1101:25220:12196	1	rpoB_WT	TSS	C	0	C	3364	CTG	CTGCAGTCGCTGTGCCTCAACGTCGAGGTGCTATCGAGTGACGGTGCGGCGATCGAACTGCGCGAAGGTGAGGACGAGGACCTGGAGCGGGCCGCGGCCAACCTGGGAATCAATCTGTCCCGCAACGAATCCGCA	135	GTGCTGCTCA	0	0	0	254
M00970:52:000000000-KDLMY:1:1101:6548:13347	1	rpoB_WT	TSS	C	0	C	3364	CTG	CTGCAGTCGCTGTGCCTCAACGTCGAGGTGCTATCGAGTGACGGTGCGGCGATCGAACTGCGCGAAGGTGAGGACGAGGACCTGGAGCGGGCCGCGGCCAACCTGGGAATCAATCTGTCCCGCAACGAATCCGCA	135	GTGCTGCTCA	0	0	0	254
M00970:52:000000000-KDLMY:1:1101:3294:17454	1	rpoB_WT	TSS	C	0	C	3364	CTG	CTGCAGTCGCTGTGCCTCAACGTCGAGGTGCTATCGAGTGACGGTGCGGCGATCGAACTGCGCGAAGGTGAGGACGAGGACCTGGAGCGGGCCGCGGCCAACCTGGGAATCAATCTGTCCCGCAACGAATCCGCA	135	GTGCTGCTCA	0	0	0	254
M00970:52:000000000-KDLMY:1:1101:25884:18264	1	rpoB_WT	TSS	C	0	C	3364	CTG	CTGCAGTCGCTGTGCCTCAACGTCGAGGTGCTATCGAGTGACGGTGCGGCGATCGAACTGCGCGAAGGTGAGGACGAGGACCTGGAGCGGGCCGCGGCCAACCTGGGAATCAATCTGTCCCGCAACGAATCCGCA	135	GTGCTGCTCA	0	0	0	254
M00970:52:000000000-KDLMY:1:1101:22324:20880	1	rpoB_WT	TSS	C	0	C	3364	CTG	CTGCAGTCGCTGTGCCTCAACGTCGAGGTGCTATCGAGTGACGGTGCGGCGATCGAACTGCGCGAAGGTGAGGACGAGGACCTGGAGCGGGCCGCGGCCAACCTGGGAATCAATCTGTCCCGCAACGAATCCGCA	135	GTGCTGCTCA	0	0	0	254
M00970:52:000000000-KDLMY:1:1101:27536:21172	1	rpoB_WT	TSS	C	0	C	3364	CTG	CTGCAGTCGCTGTGCCTCAACGTCGAGGTGCTATCGAGTGACGGTGCGGCGATCGAACTGCGCGAAGGTGAGGACGAGGACCTGGAGCGGGCCGCGGCCAACCTGGGAATCAATCTGTCCCGCAACGAATCCGCA	135	GTGCTGCTCA	0	0	0	254
M00970:52:000000000-KDLMY:1:1101:15321:22154	1	rpoB_WT	TSS	C	0	C	3364	CTG	CTGCAGTCGCTGTGCCTCAACGTCGAGGTGCTATCGAGTGACGGTGCGGCGATCGAACTGCGCGAAGGTGAGGACGAGGACCTGGAGCGGGCCGCGGCCAACCTGGGAATCAATCTGTCCCGCAACGAATCCGCA	135	GTGCTGCTCA	0	0	0	254
M00970:52:000000000-KDLMY:1:1101:5628:24449	1	rpoB_WT	TSS	C	0	C	3364	CTG	CTGCAGTCGCTGTGCCTCAACGTCGAGGTGCTATCGAGTGACGGTGCGGCGATCGAACTGCGCGAAGGTGAGGACGAGGACCTGGAGCGGGCCGCGGCCAACCTGGGAATCAATCTGTCCCGCAACGAATCCGCA	135	GTGCTGCTCA	0	0	0	254
M00970:52:000000000-KDLMY:1:1101:12791:25674	1	rpoB_WT	TSS	C	0	C	3364	CTG	CTGCAGTCGCTGTGCCTCAACGTCGAGGTGCTATCGAGTGACGGTGCGGCGATCGAACTGCGCGAAGGTGAGGACGAGGACCTGGAGCGGGCCGCGGCCAACCTGGGAATCAATCTGTCCCGCAACGAATCCGCA	135	GTGCTGCTCA	0	0	0	254
M00970:52:000000000-KDLMY:1:1101:20473:25953	1	rpoB_WT	TSS	C	0	C	3364	CTG	CTGCAGTCGCTGTGCCTCAACGTCGAGGTGCTATCGAGTGACGGTGCGGCGATCGAACTGCGCGAAGGTGAGGACGAGGACCTGGAGCGGGCCGCGGCCAACCTGGGAATCAATCTGTCCCGCAACGAATCCGCA	135	GTGCTGCTCA	0	0	0	254
M00970:52:000000000-KDLMY:1:1102:20441:3272	1	rpoB_WT	TSS	C	0	C	3364	CTG	CTGCAGTCGCTGTGCCTCAACGTCGAGGTGCTATCGAGTGACGGTGCGGCGATCGAACTGCGCGAAGGTGAGGACGAGGACCTGGAGCGGGCCGCGGCCAACCTGGGAATCAATCTGTCCCGCAACGAATCCGCA	135	GTGCTGCTCA	0	0	0	254
M00970:52:000000000-KDLMY:1:1102:21789:6696	1	rpoB_WT	TSS	C	0	C	3364	CTG	CTGCAGTCGCTGTGCCTCAACGTCGAGGTGCTATCGAGTGACGGTGCGGCGATCGAACTGCGCGAAGGTGAGGACGAGGACCTGGAGCGGGCCGCGGCCAACCTGGGAATCAATCTGTCCCGCAACGAATCCGCA	135	GTGCTGCTCA	0	0	0	254
M00970:52:000000000-KDLMY:1:1102:16943:7954	1	rpoB_WT	TSS	C	0	C	3364	CTG	CTGCAGTCGCTGTGCCTCAACGTCGAGGTGCTATCGAGTGACGGTGCGGCGATCGAACTGCGCGAAGGTGAGGACGAGGACCTGGAGCGGGCCGCGGCCAACCTGGGAATCAATCTGTCCCGCAACGAATCCGCA	135	GTGCTGCTCA	0	0	0	254
M00970:52:000000000-KDLMY:1:1102:27957:8832	1	rpoB_WT	TSS	C	0	C	3364	CTG	CTGCAGTCGCTGTGCCTCAACGTCGAGGTGCTATCGAGTGACGGTGCGGCGATCGAACTGCGCGAAGGTGAGGACGAGGACCTGGAGCGGGCCGCGGCCAACCTGGGAATCAATCTGTCCCGCAACGAATCCGCA	135	GTGCTGCTCA	0	0	0	254
M00970:52:000000000-KDLMY:1:1102:18957:10511	1	rpoB_WT	TSS	C	0	C	3364	CTG	CTGCAGTCGCTGTGCCTCAACGTCGAGGTGCTATCGAGTGACGGTGCGGCGATCGAACTGCGCGAAGGTGAGGACGAGGACCTGGAGCGGGCCGCGGCCAACCTGGGAATCAATCTGTCCCGCAACGAATCCGCA	135	GTGCTGCTCA	0	0	0	254
M00970:52:000000000-KDLMY:1:1102:7580:11662	1	rpoB_WT	TSS	C	0	C	3364	CTG	CTGCAGTCGCTGTGCCTCAACGTCGAGGTGCTATCGAGTGACGGTGCGGCGATCGAACTGCGCGAAGGTGAGGACGAGGACCTGGAGCGGGCCGCGGCCAACCTGGGAATCAATCTGTCCCGCAACGAATCCGCA	135	GTGCTGCTCA	0	0	0	254
M00970:52:000000000-KDLMY:1:1102:5954:16810	1	rpoB_WT	TSS	C	0	C	3364	CTG	CTGCAGTCGCTGTGCCTCAACGTCGAGGTGCTATCGAGTGACGGTGCGGCGATCGAACTGCGCGAAGGTGAGGACGAGGACCTGGAGCGGGCCGCGGCCAACCTGGGAATCAATCTGTCCCGCAACGAATCCGCA	135	GTGCTGCTCA	0	0	0	254
M00970:52:000000000-KDLMY:1:1102:26627:17249	1	rpoB_WT	TSS	C	0	C	3364	CTG	CTGCAGTCGCTGTGCCTCAACGTCGAGGTGCTATCGAGTGACGGTGCGGCGATCGAACTGCGCGAAGGTGAGGACGAGGACCTGGAGCGGGCCGCGGCCAACCTGGGAATCAATCTGTCCCGCAACGAATCCGCA	135	GTGCTGCTCA	0	0	0	254
M00970:52:000000000-KDLMY:1:1102:19555:17647	1	rpoB_WT	TSS	C	0	C	3364	CTG	CTGCAGTCGCTGTGCCTCAACGTCGAGGTGCTATCGAGTGACGGTGCGGCGATCGAACTGCGCGAAGGTGAGGACGAGGACCTGGAGCGGGCCGCGGCCAACCTGGGAATCAATCTGTCCCGCAACGAATCCGCA	135	GTGCTGCTCA	0	0	0	254
M00970:52:000000000-KDLMY:1:1102:17835:18112	1	rpoB_WT	TSS	C	0	C	3364	CTG	CTGCAGTCGCTGTGCCTCAACGTCGAGGTGCTATCGAGTGACGGTGCGGCGATCGAACTGCGCGAAGGTGAGGACGAGGACCTGGAGCGGGCCGCGGCCAACCTGGGAATCAATCTGTCCCGCAACGAATCCGCA	135	GTGCTGCTCA	0	0	0	254
M00970:52:000000000-KDLMY:1:1102:6751:18987	1	rpoB_WT	TSS	C	0	C	3364	CTG	CTGCAGTCGCTGTGCCTCAACGTCGAGGTGCTATCGAGTGACGGTGCGGCGATCGAACTGCGCGAAGGTGAGGACGAGGACCTGGAGCGGGCCGCGGCCAACCTGGGAATCAATCTGTCCCGCAACGAATCCGCA	135	GTGCTGCTCA	0	0	0	254
M00970:52:000000000-KDLMY:1:1102:16732:19643	1	rpoB_WT	TSS	C	0	C	3364	CTG	CTGCAGTCGCTGTGCCTCAACGTCGAGGTGCTATCGAGTGACGGTGCGGCGATCGAACTGCGCGAAGGTGAGGACGAGGACCTGGAGCGGGCCGCGGCCAACCTGGGAATCAATCTGTCCCGCAACGAATCCGCA	135	GTGCTGCTCA	0	0	0	254
M00970:52:000000000-KDLMY:1:1102:11241:23808	1	rpoB_WT	TSS	C	0	C	3364	CTG	CTGCAGTCGCTGTGCCTCAACGTCGAGGTGCTATCGAGTGACGGTGCGGCGATCGAACTGCGCGAAGGTGAGGACGAGGACCTGGAGCGGGCCGCGGCCAACCTGGGAATCAATCTGTCCCGCAACGAATCCGCA	135	GTGCTGCTCA	0	0	0	254
M00970:52:000000000-KDLMY:1:1103:9079:6209	1	rpoB_WT	TSS	C	0	C	3364	CTG	CTGCAGTCGCTGTGCCTCAACGTCGAGGTGCTATCGAGTGACGGTGCGGCGATCGAACTGCGCGAAGGTGAGGACGAGGACCTGGAGCGGGCCGCGGCCAACCTGGGAATCAATCTGTCCCGCAACGAATCCGCA	135	GTGCTGCTCA	0	0	0	254
M00970:52:000000000-KDLMY:1:1103:20549:6303	1	rpoB_WT	TSS	C	0	C	3364	CTG	CTGCAGTCGCTGTGCCTCAACGTCGAGGTGCTATCGAGTGACGGTGCGGCGATCGAACTGCGCGAAGGTGAGGACGAGGACCTGGAGCGGGCCGCGGCCAACCTGGGAATCAATCTGTCCCGCAACGAATCCGCA	135	GTGCTGCTCA	0	0	0	254
M00970:52:000000000-KDLMY:1:1103:27478:8261	1	rpoB_WT	TSS	C	0	C	3364	CTG	CTGCAGTCGCTGTGCCTCAACGTCGAGGTGCTATCGAGTGACGGTGCGGCGATCGAACTGCGCGAAGGTGAGGACGAGGACCTGGAGCGGGCCGCGGCCAACCTGGGAATCAATCTGTCCCGCAACGAATCCGCA	135	GTGCTGCTCA	0	0	0	254
M00970:52:000000000-KDLMY:1:1103:19271:9969	1	rpoB_WT	TSS	C	0	C	3364	CTG	CTGCAGTCGCTGTGCCTCAACGTCGAGGTGCTATCGAGTGACGGTGCGGCGATCGAACTGCGCGAAGGTGAGGACGAGGACCTGGAGCGGGCCGCGGCCAACCTGGGAATCAATCTGTCCCGCAACGAATCCGCA	135	GTGCTGCTCA	0	0	0	254
M00970:52:000000000-KDLMY:1:1103:10287:10135	1	rpoB_WT	TSS	C	0	C	3364	CTG	CTGCAGTCGCTGTGCCTCAACGTCGAGGTGCTATCGAGTGACGGTGCGGCGATCGAACTGCGCGAAGGTGAGGACGAGGACCTGGAGCGGGCCGCGGCCAACCTGGGAATCAATCTGTCCCGCAACGAATCCGCA	135	GTGCTGCTCA	0	0	0	254
M00970:52:000000000-KDLMY:1:1103:23989:10942	1	rpoB_WT	TSS	C	0	C	3364	CTG	CTGCAGTCGCTGTGCCTCAACGTCGAGGTGCTATCGAGTGACGGTGCGGCGATCGAACTGCGCGAAGGTGAGGACGAGGACCTGGAGCGGGCCGCGGCCAACCTGGGAATCAATCTGTCCCGCAACGAATCCGCA	135	GTGCTGCTCA	0	0	0	254
M00970:52:000000000-KDLMY:1:1103:14901:11600	1	rpoB_WT	TSS	C	0	C	3364	CTG	CTGCAGTCGCTGTGCCTCAACGTCGAGGTGCTATCGAGTGACGGTGCGGCGATCGAACTGCGCGAAGGTGAGGACGAGGACCTGGAGCGGGCCGCGGCCAACCTGGGAATCAATCTGTCCCGCAACGAATCCGCA	135	GTGCTGCTCA	0	0	0	254
M00970:52:000000000-KDLMY:1:1103:3630:12481	1	rpoB_WT	TSS	C	0	C	3364	CTG	CTGCAGTCGCTGTGCCTCAACGTCGAGGTGCTATCGAGTGACGGTGCGGCGATCGAACTGCGCGAAGGTGAGGACGAGGACCTGGAGCGGGCCGCGGCCAACCTGGGAATCAATCTGTCCCGCAACGAATCCGCA	135	GTGCTGCTCA	0	0	0	254
M00970:52:000000000-KDLMY:1:1103:23237:13398	1	rpoB_WT	TSS	C	0	C	3364	CTG	CTGCAGTCGCTGTGCCTCAACGTCGAGGTGCTATCGAGTGACGGTGCGGCGATCGAACTGCGCGAAGGTGAGGACGAGGACCTGGAGCGGGCCGCGGCCAACCTGGGAATCAATCTGTCCCGCAACGAATCCGCA	135	GTGCTGCTCA	0	0	0	254
M00970:52:000000000-KDLMY:1:1103:24349:13412	1	rpoB_WT	TSS	C	0	C	3364	CTG	CTGCAGTCGCTGTGCCTCAACGTCGAGGTGCTATCGAGTGACGGTGCGGCGATCGAACTGCGCGAAGGTGAGGACGAGGACCTGGAGCGGGCCGCGGCCAACCTGGGAATCAATCTGTCCCGCAACGAATCCGCA	135	GTGCTGCTCA	0	0	0	254
M00970:52:000000000-KDLMY:1:1103:16956:16580	1	rpoB_WT	TSS	C	0	C	3364	CTG	CTGCAGTCGCTGTGCCTCAACGTCGAGGTGCTATCGAGTGACGGTGCGGCGATCGAACTGCGCGAAGGTGAGGACGAGGACCTGGAGCGGGCCGCGGCCAACCTGGGAATCAATCTGTCCCGCAACGAATCCGCA	135	GTGCTGCTCA	0	0	0	254
M00970:52:000000000-KDLMY:1:1103:6877:17101	1	rpoB_WT	TSS	C	0	C	3364	CTG	CTGCAGTCGCTGTGCCTCAACGTCGAGGTGCTATCGAGTGACGGTGCGGCGATCGAACTGCGCGAAGGTGAGGACGAGGACCTGGAGCGGGCCGCGGCCAACCTGGGAATCAATCTGTCCCGCAACGAATCCGCA	135	GTGCTGCTCA	0	0	0	254
M00970:52:000000000-KDLMY:1:1103:6739:23267	1	rpoB_WT	TSS	C	0	C	3364	CTG	CTGCAGTCGCTGTGCCTCAACGTCGAGGTGCTATCGAGTGACGGTGCGGCGATCGAACTGCGCGAAGGTGAGGACGAGGACCTGGAGCGGGCCGCGGCCAACCTGGGAATCAATCTGTCCCGCAACGAATCCGCA	135	GTGCTGCTCA	0	0	0	254
M00970:52:000000000-KDLMY:1:1103:17057:28846	1	rpoB_WT	TSS	C	0	C	3364	CTG	CTGCAGTCGCTGTGCCTCAACGTCGAGGTGCTATCGAGTGACGGTGCGGCGATCGAACTGCGCGAAGGTGAGGACGAGGACCTGGAGCGGGCCGCGGCCAACCTGGGAATCAATCTGTCCCGCAACGAATCCGCA	135	GTGCTGCTCA	0	0	0	254
M00970:52:000000000-KDLMY:1:1104:12126:2250	1	rpoB_WT	TSS	C	0	C	3364	CTG	CTGCAGTCGCTGTGCCTCAACGTCGAGGTGCTATCGAGTGACGGTGCGGCGATCGAACTGCGCGAAGGTGAGGACGAGGACCTGGAGCGGGCCGCGGCCAACCTGGGAATCAATCTGTCCCGCAACGAATCCGCA	135	GTGCTGCTCA	0	0	0	254
M00970:52:000000000-KDLMY:1:1104:14562:3196	1	rpoB_WT	TSS	C	0	C	3364	CTG	CTGCAGTCGCTGTGCCTCAACGTCGAGGTGCTATCGAGTGACGGTGCGGCGATCGAACTGCGCGAAGGTGAGGACGAGGACCTGGAGCGGGCCGCGGCCAACCTGGGAATCAATCTGTCCCGCAACGAATCCGCA	135	GTGCTGCTCA	0	0	0	254
M00970:52:000000000-KDLMY:1:1104:12209:3401	1	rpoB_WT	TSS	C	0	C	3364	CTG	CTGCAGTCGCTGTGCCTCAACGTCGAGGTGCTATCGAGTGACGGTGCGGCGATCGAACTGCGCGAAGGTGAGGACGAGGACCTGGAGCGGGCCGCGGCCAACCTGGGAATCAATCTGTCCCGCAACGAATCCGCA	135	GTGCTGCTCA	0	0	0	254
M00970:52:000000000-KDLMY:1:1104:21187:9562	1	rpoB_WT	TSS	C	0	C	3364	CTG	CTGCAGTCGCTGTGCCTCAACGTCGAGGTGCTATCGAGTGACGGTGCGGCGATCGAACTGCGCGAAGGTGAGGACGAGGACCTGGAGCGGGCCGCGGCCAACCTGGGAATCAATCTGTCCCGCAACGAATCCGCA	135	GTGCTGCTCA	0	0	0	254
M00970:52:000000000-KDLMY:1:1104:15054:11636	1	rpoB_WT	TSS	C	0	C	3364	CTG	CTGCAGTCGCTGTGCCTCAACGTCGAGGTGCTATCGAGTGACGGTGCGGCGATCGAACTGCGCGAAGGTGAGGACGAGGACCTGGAGCGGGCCGCGGCCAACCTGGGAATCAATCTGTCCCGCAACGAATCCGCA	135	GTGCTGCTCA	0	0	0	254
M00970:52:000000000-KDLMY:1:1104:3124:14834	1	rpoB_WT	TSS	C	0	C	3364	CTG	CTGCAGTCGCTGTGCCTCAACGTCGAGGTGCTATCGAGTGACGGTGCGGCGATCGAACTGCGCGAAGGTGAGGACGAGGACCTGGAGCGGGCCGCGGCCAACCTGGGAATCAATCTGTCCCGCAACGAATCCGCA	135	GTGCTGCTCA	0	0	0	254
M00970:52:000000000-KDLMY:1:1104:6965:15006	1	rpoB_WT	TSS	C	0	C	3364	CTG	CTGCAGTCGCTGTGCCTCAACGTCGAGGTGCTATCGAGTGACGGTGCGGCGATCGAACTGCGCGAAGGTGAGGACGAGGACCTGGAGCGGGCCGCGGCCAACCTGGGAATCAATCTGTCCCGCAACGAATCCGCA	135	GTGCTGCTCA	0	0	0	254
M00970:52:000000000-KDLMY:1:1104:14812:15411	1	rpoB_WT	TSS	C	0	C	3364	CTG	CTGCAGTCGCTGTGCCTCAACGTCGAGGTGCTATCGAGTGACGGTGCGGCGATCGAACTGCGCGAAGGTGAGGACGAGGACCTGGAGCGGGCCGCGGCCAACCTGGGAATCAATCTGTCCCGCAACGAATCCGCA	135	GTGCTGCTCA	0	0	0	254
M00970:52:000000000-KDLMY:1:1104:13224:17453	1	rpoB_WT	TSS	C	0	C	3364	CTG	CTGCAGTCGCTGTGCCTCAACGTCGAGGTGCTATCGAGTGACGGTGCGGCGATCGAACTGCGCGAAGGTGAGGACGAGGACCTGGAGCGGGCCGCGGCCAACCTGGGAATCAATCTGTCCCGCAACGAATCCGCA	135	GTGCTGCTCA	0	0	0	254
M00970:52:000000000-KDLMY:1:1104:14052:18384	1	rpoB_WT	TSS	C	0	C	3364	CTG	CTGCAGTCGCTGTGCCTCAACGTCGAGGTGCTATCGAGTGACGGTGCGGCGATCGAACTGCGCGAAGGTGAGGACGAGGACCTGGAGCGGGCCGCGGCCAACCTGGGAATCAATCTGTCCCGCAACGAATCCGCA	135	GTGCTGCTCA	0	0	0	254
M00970:52:000000000-KDLMY:1:1104:8681:18932	1	rpoB_WT	TSS	C	0	C	3364	CTG	CTGCAGTCGCTGTGCCTCAACGTCGAGGTGCTATCGAGTGACGGTGCGGCGATCGAACTGCGCGAAGGTGAGGACGAGGACCTGGAGCGGGCCGCGGCCAACCTGGGAATCAATCTGTCCCGCAACGAATCCGCA	135	GTGCTGCTCA	0	0	0	254
M00970:52:000000000-KDLMY:1:1104:21376:23435	1	rpoB_WT	TSS	C	0	C	3364	CTG	CTGCAGTCGCTGTGCCTCAACGTCGAGGTGCTATCGAGTGACGGTGCGGCGATCGAACTGCGCGAAGGTGAGGACGAGGACCTGGAGCGGGCCGCGGCCAACCTGGGAATCAATCTGTCCCGCAACGAATCCGCA	135	GTGCTGCTCA	0	0	0	254
M00970:52:000000000-KDLMY:1:1104:18966:25473	1	rpoB_WT	TSS	C	0	C	3364	CTG	CTGCAGTCGCTGTGCCTCAACGTCGAGGTGCTATCGAGTGACGGTGCGGCGATCGAACTGCGCGAAGGTGAGGACGAGGACCTGGAGCGGGCCGCGGCCAACCTGGGAATCAATCTGTCCCGCAACGAATCCGCA	135	GTGCTGCTCA	0	0	0	254
M00970:52:000000000-KDLMY:1:1104:9674:26559	1	rpoB_WT	TSS	C	0	C	3364	CTG	CTGCAGTCGCTGTGCCTCAACGTCGAGGTGCTATCGAGTGACGGTGCGGCGATCGAACTGCGCGAAGGTGAGGACGAGGACCTGGAGCGGGCCGCGGCCAACCTGGGAATCAATCTGTCCCGCAACGAATCCGCA	135	GTGCTGCTCA	0	0	0	254
M00970:52:000000000-KDLMY:1:1105:13463:5558	1	rpoB_WT	TSS	C	0	C	3364	CTG	CTGCAGTCGCTGTGCCTCAACGTCGAGGTGCTATCGAGTGACGGTGCGGCGATCGAACTGCGCGAAGGTGAGGACGAGGACCTGGAGCGGGCCGCGGCCAACCTGGGAATCAATCTGTCCCGCAACGAATCCGCA	135	GTGCTGCTCA	0	0	0	254
M00970:52:000000000-KDLMY:1:1105:17377:10974	1	rpoB_WT	TSS	C	0	C	3364	CTG	CTGCAGTCGCTGTGCCTCAACGTCGAGGTGCTATCGAGTGACGGTGCGGCGATCGAACTGCGCGAAGGTGAGGACGAGGACCTGGAGCGGGCCGCGGCCAACCTGGGAATCAATCTGTCCCGCAACGAATCCGCA	135	GTGCTGCTCA	0	0	0	254
M00970:52:000000000-KDLMY:1:1105:22930:12703	1	rpoB_WT	TSS	C	0	C	3364	CTG	CTGCAGTCGCTGTGCCTCAACGTCGAGGTGCTATCGAGTGACGGTGCGGCGATCGAACTGCGCGAAGGTGAGGACGAGGACCTGGAGCGGGCCGCGGCCAACCTGGGAATCAATCTGTCCCGCAACGAATCCGCA	135	GTGCTGCTCA	0	0	0	254
M00970:52:000000000-KDLMY:1:1105:20209:15609	1	rpoB_WT	TSS	C	0	C	3364	CTG	CTGCAGTCGCTGTGCCTCAACGTCGAGGTGCTATCGAGTGACGGTGCGGCGATCGAACTGCGCGAAGGTGAGGACGAGGACCTGGAGCGGGCCGCGGCCAACCTGGGAATCAATCTGTCCCGCAACGAATCCGCA	135	GTGCTGCTCA	0	0	0	254
M00970:52:000000000-KDLMY:1:1105:16954:15954	1	rpoB_WT	TSS	C	0	C	3364	CTG	CTGCAGTCGCTGTGCCTCAACGTCGAGGTGCTATCGAGTGACGGTGCGGCGATCGAACTGCGCGAAGGTGAGGACGAGGACCTGGAGCGGGCCGCGGCCAACCTGGGAATCAATCTGTCCCGCAACGAATCCGCA	135	GTGCTGCTCA	0	0	0	254
M00970:52:000000000-KDLMY:1:1105:28805:17832	1	rpoB_WT	TSS	C	0	C	3364	CTG	CTGCAGTCGCTGTGCCTCAACGTCGAGGTGCTATCGAGTGACGGTGCGGCGATCGAACTGCGCGAAGGTGAGGACGAGGACCTGGAGCGGGCCGCGGCCAACCTGGGAATCAATCTGTCCCGCAACGAATCCGCA	135	GTGCTGCTCA	0	0	0	254
M00970:52:000000000-KDLMY:1:1105:5797:19094	1	rpoB_WT	TSS	C	0	C	3364	CTG	CTGCAGTCGCTGTGCCTCAACGTCGAGGTGCTATCGAGTGACGGTGCGGCGATCGAACTGCGCGAAGGTGAGGACGAGGACCTGGAGCGGGCCGCGGCCAACCTGGGAATCAATCTGTCCCGCAACGAATCCGCA	135	GTGCTGCTCA	0	0	0	254
M00970:52:000000000-KDLMY:1:1105:25767:20327	1	rpoB_WT	TSS	C	0	C	3364	CTG	CTGCAGTCGCTGTGCCTCAACGTCGAGGTGCTATCGAGTGACGGTGCGGCGATCGAACTGCGCGAAGGTGAGGACGAGGACCTGGAGCGGGCCGCGGCCAACCTGGGAATCAATCTGTCCCGCAACGAATCCGCA	135	GTGCTGCTCA	0	0	0	254
M00970:52:000000000-KDLMY:1:1105:20699:20969	1	rpoB_WT	TSS	C	0	C	3364	CTG	CTGCAGTCGCTGTGCCTCAACGTCGAGGTGCTATCGAGTGACGGTGCGGCGATCGAACTGCGCGAAGGTGAGGACGAGGACCTGGAGCGGGCCGCGGCCAACCTGGGAATCAATCTGTCCCGCAACGAATCCGCA	135	GTGCTGCTCA	0	0	0	254
M00970:52:000000000-KDLMY:1:1105:12354:21090	1	rpoB_WT	TSS	C	0	C	3364	CTG	CTGCAGTCGCTGTGCCTCAACGTCGAGGTGCTATCGAGTGACGGTGCGGCGATCGAACTGCGCGAAGGTGAGGACGAGGACCTGGAGCGGGCCGCGGCCAACCTGGGAATCAATCTGTCCCGCAACGAATCCGCA	135	GTGCTGCTCA	0	0	0	254
M00970:52:000000000-KDLMY:1:1105:13854:23215	1	rpoB_WT	TSS	C	0	C	3364	CTG	CTGCAGTCGCTGTGCCTCAACGTCGAGGTGCTATCGAGTGACGGTGCGGCGATCGAACTGCGCGAAGGTGAGGACGAGGACCTGGAGCGGGCCGCGGCCAACCTGGGAATCAATCTGTCCCGCAACGAATCCGCA	135	GTGCTGCTCA	0	0	0	254
M00970:52:000000000-KDLMY:1:1105:20906:24330	1	rpoB_WT	TSS	C	0	C	3364	CTG	CTGCAGTCGCTGTGCCTCAACGTCGAGGTGCTATCGAGTGACGGTGCGGCGATCGAACTGCGCGAAGGTGAGGACGAGGACCTGGAGCGGGCCGCGGCCAACCTGGGAATCAATCTGTCCCGCAACGAATCCGCA	135	GTGCTGCTCA	0	0	0	254
M00970:52:000000000-KDLMY:1:1105:22922:25264	1	rpoB_WT	TSS	C	0	C	3364	CTG	CTGCAGTCGCTGTGCCTCAACGTCGAGGTGCTATCGAGTGACGGTGCGGCGATCGAACTGCGCGAAGGTGAGGACGAGGACCTGGAGCGGGCCGCGGCCAACCTGGGAATCAATCTGTCCCGCAACGAATCCGCA	135	GTGCTGCTCA	0	0	0	254
M00970:52:000000000-KDLMY:1:1105:23660:25520	1	rpoB_WT	TSS	C	0	C	3364	CTG	CTGCAGTCGCTGTGCCTCAACGTCGAGGTGCTATCGAGTGACGGTGCGGCGATCGAACTGCGCGAAGGTGAGGACGAGGACCTGGAGCGGGCCGCGGCCAACCTGGGAATCAATCTGTCCCGCAACGAATCCGCA	135	GTGCTGCTCA	0	0	0	254
M00970:52:000000000-KDLMY:1:1106:16311:1397	1	rpoB_WT	TSS	C	0	C	3364	CTG	CTGCAGTCGCTGTGCCTCAACGTCGAGGTGCTATCGAGTGACGGTGCGGCGATCGAACTGCGCGAAGGTGAGGACGAGGACCTGGAGCGGGCCGCGGCCAACCTGGGAATCAATCTGTCCCGCAACGAATCCGCA	135	GTGCTGCTCA	0	0	0	254
M00970:52:000000000-KDLMY:1:1106:9928:7263	1	rpoB_WT	TSS	C	0	C	3364	CTG	CTGCAGTCGCTGTGCCTCAACGTCGAGGTGCTATCGAGTGACGGTGCGGCGATCGAACTGCGCGAAGGTGAGGACGAGGACCTGGAGCGGGCCGCGGCCAACCTGGGAATCAATCTGTCCCGCAACGAATCCGCA	135	GTGCTGCTCA	0	0	0	254
M00970:52:000000000-KDLMY:1:1106:21701:9904	1	rpoB_WT	TSS	C	0	C	3364	CTG	CTGCAGTCGCTGTGCCTCAACGTCGAGGTGCTATCGAGTGACGGTGCGGCGATCGAACTGCGCGAAGGTGAGGACGAGGACCTGGAGCGGGCCGCGGCCAACCTGGGAATCAATCTGTCCCGCAACGAATCCGCA	135	GTGCTGCTCA	0	0	0	254
M00970:52:000000000-KDLMY:1:1106:24834:11864	1	rpoB_WT	TSS	C	0	C	3364	CTG	CTGCAGTCGCTGTGCCTCAACGTCGAGGTGCTATCGAGTGACGGTGCGGCGATCGAACTGCGCGAAGGTGAGGACGAGGACCTGGAGCGGGCCGCGGCCAACCTGGGAATCAATCTGTCCCGCAACGAATCCGCA	135	GTGCTGCTCA	0	0	0	254
M00970:52:000000000-KDLMY:1:1106:20792:13624	1	rpoB_WT	TSS	C	0	C	3364	CTG	CTGCAGTCGCTGTGCCTCAACGTCGAGGTGCTATCGAGTGACGGTGCGGCGATCGAACTGCGCGAAGGTGAGGACGAGGACCTGGAGCGGGCCGCGGCCAACCTGGGAATCAATCTGTCCCGCAACGAATCCGCA	135	GTGCTGCTCA	0	0	0	254
M00970:52:000000000-KDLMY:1:1106:28353:14494	1	rpoB_WT	TSS	C	0	C	3364	CTG	CTGCAGTCGCTGTGCCTCAACGTCGAGGTGCTATCGAGTGACGGTGCGGCGATCGAACTGCGCGAAGGTGAGGACGAGGACCTGGAGCGGGCCGCGGCCAACCTGGGAATCAATCTGTCCCGCAACGAATCCGCA	135	GTGCTGCTCA	0	0	0	254
M00970:52:000000000-KDLMY:1:1106:20334:16780	1	rpoB_WT	TSS	C	0	C	3364	CTG	CTGCAGTCGCTGTGCCTCAACGTCGAGGTGCTATCGAGTGACGGTGCGGCGATCGAACTGCGCGAAGGTGAGGACGAGGACCTGGAGCGGGCCGCGGCCAACCTGGGAATCAATCTGTCCCGCAACGAATCCGCA	135	GTGCTGCTCA	0	0	0	254
M00970:52:000000000-KDLMY:1:1106:18335:20261	1	rpoB_WT	TSS	C	0	C	3364	CTG	CTGCAGTCGCTGTGCCTCAACGTCGAGGTGCTATCGAGTGACGGTGCGGCGATCGAACTGCGCGAAGGTGAGGACGAGGACCTGGAGCGGGCCGCGGCCAACCTGGGAATCAATCTGTCCCGCAACGAATCCGCA	135	GTGCTGCTCA	0	0	0	254
M00970:52:000000000-KDLMY:1:1106:8828:20381	1	rpoB_WT	TSS	C	0	C	3364	CTG	CTGCAGTCGCTGTGCCTCAACGTCGAGGTGCTATCGAGTGACGGTGCGGCGATCGAACTGCGCGAAGGTGAGGACGAGGACCTGGAGCGGGCCGCGGCCAACCTGGGAATCAATCTGTCCCGCAACGAATCCGCA	135	GTGCTGCTCA	0	0	0	254
M00970:52:000000000-KDLMY:1:1106:22471:20938	1	rpoB_WT	TSS	C	0	C	3364	CTG	CTGCAGTCGCTGTGCCTCAACGTCGAGGTGCTATCGAGTGACGGTGCGGCGATCGAACTGCGCGAAGGTGAGGACGAGGACCTGGAGCGGGCCGCGGCCAACCTGGGAATCAATCTGTCCCGCAACGAATCCGCA	135	GTGCTGCTCA	0	0	0	254
M00970:52:000000000-KDLMY:1:1106:15000:20979	1	rpoB_WT	TSS	C	0	C	3364	CTG	CTGCAGTCGCTGTGCCTCAACGTCGAGGTGCTATCGAGTGACGGTGCGGCGATCGAACTGCGCGAAGGTGAGGACGAGGACCTGGAGCGGGCCGCGGCCAACCTGGGAATCAATCTGTCCCGCAACGAATCCGCA	135	GTGCTGCTCA	0	0	0	254
M00970:52:000000000-KDLMY:1:1106:20082:24140	1	rpoB_WT	TSS	C	0	C	3364	CTG	CTGCAGTCGCTGTGCCTCAACGTCGAGGTGCTATCGAGTGACGGTGCGGCGATCGAACTGCGCGAAGGTGAGGACGAGGACCTGGAGCGGGCCGCGGCCAACCTGGGAATCAATCTGTCCCGCAACGAATCCGCA	135	GTGCTGCTCA	0	0	0	254
M00970:52:000000000-KDLMY:1:1106:9414:25362	1	rpoB_WT	TSS	C	0	C	3364	CTG	CTGCAGTCGCTGTGCCTCAACGTCGAGGTGCTATCGAGTGACGGTGCGGCGATCGAACTGCGCGAAGGTGAGGACGAGGACCTGGAGCGGGCCGCGGCCAACCTGGGAATCAATCTGTCCCGCAACGAATCCGCA	135	GTGCTGCTCA	0	0	0	254
M00970:52:000000000-KDLMY:1:1106:23809:25501	1	rpoB_WT	TSS	C	0	C	3364	CTG	CTGCAGTCGCTGTGCCTCAACGTCGAGGTGCTATCGAGTGACGGTGCGGCGATCGAACTGCGCGAAGGTGAGGACGAGGACCTGGAGCGGGCCGCGGCCAACCTGGGAATCAATCTGTCCCGCAACGAATCCGCA	135	GTGCTGCTCA	0	0	0	254
M00970:52:000000000-KDLMY:1:1106:11391:26497	1	rpoB_WT	TSS	C	0	C	3364	CTG	CTGCAGTCGCTGTGCCTCAACGTCGAGGTGCTATCGAGTGACGGTGCGGCGATCGAACTGCGCGAAGGTGAGGACGAGGACCTGGAGCGGGCCGCGGCCAACCTGGGAATCAATCTGTCCCGCAACGAATCCGCA	135	GTGCTGCTCA	0	0	0	254
M00970:52:000000000-KDLMY:1:1106:14973:27323	1	rpoB_WT	TSS	C	0	C	3364	CTG	CTGCAGTCGCTGTGCCTCAACGTCGAGGTGCTATCGAGTGACGGTGCGGCGATCGAACTGCGCGAAGGTGAGGACGAGGACCTGGAGCGGGCCGCGGCCAACCTGGGAATCAATCTGTCCCGCAACGAATCCGCA	135	GTGCTGCTCA	0	0	0	254
M00970:52:000000000-KDLMY:1:1107:15506:5204	1	rpoB_WT	TSS	C	0	C	3364	CTG	CTGCAGTCGCTGTGCCTCAACGTCGAGGTGCTATCGAGTGACGGTGCGGCGATCGAACTGCGCGAAGGTGAGGACGAGGACCTGGAGCGGGCCGCGGCCAACCTGGGAATCAATCTGTCCCGCAACGAATCCGCA	135	GTGCTGCTCA	0	0	0	254
M00970:52:000000000-KDLMY:1:1107:16179:5245	1	rpoB_WT	TSS	C	0	C	3364	CTG	CTGCAGTCGCTGTGCCTCAACGTCGAGGTGCTATCGAGTGACGGTGCGGCGATCGAACTGCGCGAAGGTGAGGACGAGGACCTGGAGCGGGCCGCGGCCAACCTGGGAATCAATCTGTCCCGCAACGAATCCGCA	135	GTGCTGCTCA	0	0	0	254
M00970:52:000000000-KDLMY:1:1107:21496:7965	1	rpoB_WT	TSS	C	0	C	3364	CTG	CTGCAGTCGCTGTGCCTCAACGTCGAGGTGCTATCGAGTGACGGTGCGGCGATCGAACTGCGCGAAGGTGAGGACGAGGACCTGGAGCGGGCCGCGGCCAACCTGGGAATCAATCTGTCCCGCAACGAATCCGCA	135	GTGCTGCTCA	0	0	0	254
M00970:52:000000000-KDLMY:1:1107:9519:10086	1	rpoB_WT	TSS	C	0	C	3364	CTG	CTGCAGTCGCTGTGCCTCAACGTCGAGGTGCTATCGAGTGACGGTGCGGCGATCGAACTGCGCGAAGGTGAGGACGAGGACCTGGAGCGGGCCGCGGCCAACCTGGGAATCAATCTGTCCCGCAACGAATCCGCA	135	GTGCTGCTCA	0	0	0	254
M00970:52:000000000-KDLMY:1:1107:17012:10456	1	rpoB_WT	TSS	C	0	C	3364	CTG	CTGCAGTCGCTGTGCCTCAACGTCGAGGTGCTATCGAGTGACGGTGCGGCGATCGAACTGCGCGAAGGTGAGGACGAGGACCTGGAGCGGGCCGCGGCCAACCTGGGAATCAATCTGTCCCGCAACGAATCCGCA	135	GTGCTGCTCA	0	0	0	254
M00970:52:000000000-KDLMY:1:1107:18676:14777	1	rpoB_WT	TSS	C	0	C	3364	CTG	CTGCAGTCGCTGTGCCTCAACGTCGAGGTGCTATCGAGTGACGGTGCGGCGATCGAACTGCGCGAAGGTGAGGACGAGGACCTGGAGCGGGCCGCGGCCAACCTGGGAATCAATCTGTCCCGCAACGAATCCGCA	135	GTGCTGCTCA	0	0	0	254
M00970:52:000000000-KDLMY:1:1107:15276:16214	1	rpoB_WT	TSS	C	0	C	3364	CTG	CTGCAGTCGCTGTGCCTCAACGTCGAGGTGCTATCGAGTGACGGTGCGGCGATCGAACTGCGCGAAGGTGAGGACGAGGACCTGGAGCGGGCCGCGGCCAACCTGGGAATCAATCTGTCCCGCAACGAATCCGCA	135	GTGCTGCTCA	0	0	0	254
M00970:52:000000000-KDLMY:1:1107:8182:16407	1	rpoB_WT	TSS	C	0	C	3364	CTG	CTGCAGTCGCTGTGCCTCAACGTCGAGGTGCTATCGAGTGACGGTGCGGCGATCGAACTGCGCGAAGGTGAGGACGAGGACCTGGAGCGGGCCGCGGCCAACCTGGGAATCAATCTGTCCCGCAACGAATCCGCA	135	GTGCTGCTCA	0	0	0	254
M00970:52:000000000-KDLMY:1:1107:29106:18049	1	rpoB_WT	TSS	C	0	C	3364	CTG	CTGCAGTCGCTGTGCCTCAACGTCGAGGTGCTATCGAGTGACGGTGCGGCGATCGAACTGCGCGAAGGTGAGGACGAGGACCTGGAGCGGGCCGCGGCCAACCTGGGAATCAATCTGTCCCGCAACGAATCCGCA	135	GTGCTGCTCA	0	0	0	254
M00970:52:000000000-KDLMY:1:1107:15431:21954	1	rpoB_WT	TSS	C	0	C	3364	CTG	CTGCAGTCGCTGTGCCTCAACGTCGAGGTGCTATCGAGTGACGGTGCGGCGATCGAACTGCGCGAAGGTGAGGACGAGGACCTGGAGCGGGCCGCGGCCAACCTGGGAATCAATCTGTCCCGCAACGAATCCGCA	135	GTGCTGCTCA	0	0	0	254
M00970:52:000000000-KDLMY:1:1107:6961:24637	1	rpoB_WT	TSS	C	0	C	3364	CTG	CTGCAGTCGCTGTGCCTCAACGTCGAGGTGCTATCGAGTGACGGTGCGGCGATCGAACTGCGCGAAGGTGAGGACGAGGACCTGGAGCGGGCCGCGGCCAACCTGGGAATCAATCTGTCCCGCAACGAATCCGCA	135	GTGCTGCTCA	0	0	0	254
M00970:52:000000000-KDLMY:1:1107:7403:25829	1	rpoB_WT	TSS	C	0	C	3364	CTG	CTGCAGTCGCTGTGCCTCAACGTCGAGGTGCTATCGAGTGACGGTGCGGCGATCGAACTGCGCGAAGGTGAGGACGAGGACCTGGAGCGGGCCGCGGCCAACCTGGGAATCAATCTGTCCCGCAACGAATCCGCA	135	GTGCTGCTCA	0	0	0	254
M00970:52:000000000-KDLMY:1:1107:7386:25838	1	rpoB_WT	TSS	C	0	C	3364	CTG	CTGCAGTCGCTGTGCCTCAACGTCGAGGTGCTATCGAGTGACGGTGCGGCGATCGAACTGCGCGAAGGTGAGGACGAGGACCTGGAGCGGGCCGCGGCCAACCTGGGAATCAATCTGTCCCGCAACGAATCCGCA	135	GTGCTGCTCA	0	0	0	254
M00970:52:000000000-KDLMY:1:1108:10578:2957	1	rpoB_WT	TSS	C	0	C	3364	CTG	CTGCAGTCGCTGTGCCTCAACGTCGAGGTGCTATCGAGTGACGGTGCGGCGATCGAACTGCGCGAAGGTGAGGACGAGGACCTGGAGCGGGCCGCGGCCAACCTGGGAATCAATCTGTCCCGCAACGAATCCGCA	135	GTGCTGCTCA	0	0	0	254
M00970:52:000000000-KDLMY:1:1108:23745:4926	1	rpoB_WT	TSS	C	0	C	3364	CTG	CTGCAGTCGCTGTGCCTCAACGTCGAGGTGCTATCGAGTGACGGTGCGGCGATCGAACTGCGCGAAGGTGAGGACGAGGACCTGGAGCGGGCCGCGGCCAACCTGGGAATCAATCTGTCCCGCAACGAATCCGCA	135	GTGCTGCTCA	0	0	0	254
M00970:52:000000000-KDLMY:1:1108:22375:6864	1	rpoB_WT	TSS	C	0	C	3364	CTG	CTGCAGTCGCTGTGCCTCAACGTCGAGGTGCTATCGAGTGACGGTGCGGCGATCGAACTGCGCGAAGGTGAGGACGAGGACCTGGAGCGGGCCGCGGCCAACCTGGGAATCAATCTGTCCCGCAACGAATCCGCA	135	GTGCTGCTCA	0	0	0	254
M00970:52:000000000-KDLMY:1:1108:26565:9843	1	rpoB_WT	TSS	C	0	C	3364	CTG	CTGCAGTCGCTGTGCCTCAACGTCGAGGTGCTATCGAGTGACGGTGCGGCGATCGAACTGCGCGAAGGTGAGGACGAGGACCTGGAGCGGGCCGCGGCCAACCTGGGAATCAATCTGTCCCGCAACGAATCCGCA	135	GTGCTGCTCA	0	0	0	254
M00970:52:000000000-KDLMY:1:1108:10555:12139	1	rpoB_WT	TSS	C	0	C	3364	CTG	CTGCAGTCGCTGTGCCTCAACGTCGAGGTGCTATCGAGTGACGGTGCGGCGATCGAACTGCGCGAAGGTGAGGACGAGGACCTGGAGCGGGCCGCGGCCAACCTGGGAATCAATCTGTCCCGCAACGAATCCGCA	135	GTGCTGCTCA	0	0	0	254
M00970:52:000000000-KDLMY:1:1108:4163:13500	1	rpoB_WT	TSS	C	0	C	3364	CTG	CTGCAGTCGCTGTGCCTCAACGTCGAGGTGCTATCGAGTGACGGTGCGGCGATCGAACTGCGCGAAGGTGAGGACGAGGACCTGGAGCGGGCCGCGGCCAACCTGGGAATCAATCTGTCCCGCAACGAATCCGCA	135	GTGCTGCTCA	0	0	0	254
M00970:52:000000000-KDLMY:1:1108:26998:13621	1	rpoB_WT	TSS	C	0	C	3364	CTG	CTGCAGTCGCTGTGCCTCAACGTCGAGGTGCTATCGAGTGACGGTGCGGCGATCGAACTGCGCGAAGGTGAGGACGAGGACCTGGAGCGGGCCGCGGCCAACCTGGGAATCAATCTGTCCCGCAACGAATCCGCA	135	GTGCTGCTCA	0	0	0	254
M00970:52:000000000-KDLMY:1:1108:6893:13893	1	rpoB_WT	TSS	C	0	C	3364	CTG	CTGCAGTCGCTGTGCCTCAACGTCGAGGTGCTATCGAGTGACGGTGCGGCGATCGAACTGCGCGAAGGTGAGGACGAGGACCTGGAGCGGGCCGCGGCCAACCTGGGAATCAATCTGTCCCGCAACGAATCCGCA	135	GTGCTGCTCA	0	0	0	254
M00970:52:000000000-KDLMY:1:1108:16283:17980	1	rpoB_WT	TSS	C	0	C	3364	CTG	CTGCAGTCGCTGTGCCTCAACGTCGAGGTGCTATCGAGTGACGGTGCGGCGATCGAACTGCGCGAAGGTGAGGACGAGGACCTGGAGCGGGCCGCGGCCAACCTGGGAATCAATCTGTCCCGCAACGAATCCGCA	135	GTGCTGCTCA	0	0	0	254
M00970:52:000000000-KDLMY:1:1108:25435:20251	1	rpoB_WT	TSS	C	0	C	3364	CTG	CTGCAGTCGCTGTGCCTCAACGTCGAGGTGCTATCGAGTGACGGTGCGGCGATCGAACTGCGCGAAGGTGAGGACGAGGACCTGGAGCGGGCCGCGGCCAACCTGGGAATCAATCTGTCCCGCAACGAATCCGCA	135	GTGCTGCTCA	0	0	0	254
M00970:52:000000000-KDLMY:1:1108:10085:26548	1	rpoB_WT	TSS	C	0	C	3364	CTG	CTGCAGTCGCTGTGCCTCAACGTCGAGGTGCTATCGAGTGACGGTGCGGCGATCGAACTGCGCGAAGGTGAGGACGAGGACCTGGAGCGGGCCGCGGCCAACCTGGGAATCAATCTGTCCCGCAACGAATCCGCA	135	GTGCTGCTCA	0	0	0	254
M00970:52:000000000-KDLMY:1:1108:18915:27216	1	rpoB_WT	TSS	C	0	C	3364	CTG	CTGCAGTCGCTGTGCCTCAACGTCGAGGTGCTATCGAGTGACGGTGCGGCGATCGAACTGCGCGAAGGTGAGGACGAGGACCTGGAGCGGGCCGCGGCCAACCTGGGAATCAATCTGTCCCGCAACGAATCCGCA	135	GTGCTGCTCA	0	0	0	254
M00970:52:000000000-KDLMY:1:1108:9901:27821	1	rpoB_WT	TSS	C	0	C	3364	CTG	CTGCAGTCGCTGTGCCTCAACGTCGAGGTGCTATCGAGTGACGGTGCGGCGATCGAACTGCGCGAAGGTGAGGACGAGGACCTGGAGCGGGCCGCGGCCAACCTGGGAATCAATCTGTCCCGCAACGAATCCGCA	135	GTGCTGCTCA	0	0	0	254
M00970:52:000000000-KDLMY:1:1109:15754:9154	1	rpoB_WT	TSS	C	0	C	3364	CTG	CTGCAGTCGCTGTGCCTCAACGTCGAGGTGCTATCGAGTGACGGTGCGGCGATCGAACTGCGCGAAGGTGAGGACGAGGACCTGGAGCGGGCCGCGGCCAACCTGGGAATCAATCTGTCCCGCAACGAATCCGCA	135	GTGCTGCTCA	0	0	0	254
M00970:52:000000000-KDLMY:1:1109:25845:10441	1	rpoB_WT	TSS	C	0	C	3364	CTG	CTGCAGTCGCTGTGCCTCAACGTCGAGGTGCTATCGAGTGACGGTGCGGCGATCGAACTGCGCGAAGGTGAGGACGAGGACCTGGAGCGGGCCGCGGCCAACCTGGGAATCAATCTGTCCCGCAACGAATCCGCA	135	GTGCTGCTCA	0	0	0	254
M00970:52:000000000-KDLMY:1:1109:26313:12352	1	rpoB_WT	TSS	C	0	C	3364	CTG	CTGCAGTCGCTGTGCCTCAACGTCGAGGTGCTATCGAGTGACGGTGCGGCGATCGAACTGCGCGAAGGTGAGGACGAGGACCTGGAGCGGGCCGCGGCCAACCTGGGAATCAATCTGTCCCGCAACGAATCCGCA	135	GTGCTGCTCA	0	0	0	254
M00970:52:000000000-KDLMY:1:1109:19672:13650	1	rpoB_WT	TSS	C	0	C	3364	CTG	CTGCAGTCGCTGTGCCTCAACGTCGAGGTGCTATCGAGTGACGGTGCGGCGATCGAACTGCGCGAAGGTGAGGACGAGGACCTGGAGCGGGCCGCGGCCAACCTGGGAATCAATCTGTCCCGCAACGAATCCGCA	135	GTGCTGCTCA	0	0	0	254
M00970:52:000000000-KDLMY:1:1109:19764:16444	1	rpoB_WT	TSS	C	0	C	3364	CTG	CTGCAGTCGCTGTGCCTCAACGTCGAGGTGCTATCGAGTGACGGTGCGGCGATCGAACTGCGCGAAGGTGAGGACGAGGACCTGGAGCGGGCCGCGGCCAACCTGGGAATCAATCTGTCCCGCAACGAATCCGCA	135	GTGCTGCTCA	0	0	0	254
M00970:52:000000000-KDLMY:1:1109:15815:17602	1	rpoB_WT	TSS	C	0	C	3364	CTG	CTGCAGTCGCTGTGCCTCAACGTCGAGGTGCTATCGAGTGACGGTGCGGCGATCGAACTGCGCGAAGGTGAGGACGAGGACCTGGAGCGGGCCGCGGCCAACCTGGGAATCAATCTGTCCCGCAACGAATCCGCA	135	GTGCTGCTCA	0	0	0	254
M00970:52:000000000-KDLMY:1:1109:7505:17744	1	rpoB_WT	TSS	C	0	C	3364	CTG	CTGCAGTCGCTGTGCCTCAACGTCGAGGTGCTATCGAGTGACGGTGCGGCGATCGAACTGCGCGAAGGTGAGGACGAGGACCTGGAGCGGGCCGCGGCCAACCTGGGAATCAATCTGTCCCGCAACGAATCCGCA	135	GTGCTGCTCA	0	0	0	254
M00970:52:000000000-KDLMY:1:1109:17464:18899	1	rpoB_WT	TSS	C	0	C	3364	CTG	CTGCAGTCGCTGTGCCTCAACGTCGAGGTGCTATCGAGTGACGGTGCGGCGATCGAACTGCGCGAAGGTGAGGACGAGGACCTGGAGCGGGCCGCGGCCAACCTGGGAATCAATCTGTCCCGCAACGAATCCGCA	135	GTGCTGCTCA	0	0	0	254
M00970:52:000000000-KDLMY:1:1109:5512:22186	1	rpoB_WT	TSS	C	0	C	3364	CTG	CTGCAGTCGCTGTGCCTCAACGTCGAGGTGCTATCGAGTGACGGTGCGGCGATCGAACTGCGCGAAGGTGAGGACGAGGACCTGGAGCGGGCCGCGGCCAACCTGGGAATCAATCTGTCCCGCAACGAATCCGCA	135	GTGCTGCTCA	0	0	0	254
M00970:52:000000000-KDLMY:1:1109:24926:22731	1	rpoB_WT	TSS	C	0	C	3364	CTG	CTGCAGTCGCTGTGCCTCAACGTCGAGGTGCTATCGAGTGACGGTGCGGCGATCGAACTGCGCGAAGGTGAGGACGAGGACCTGGAGCGGGCCGCGGCCAACCTGGGAATCAATCTGTCCCGCAACGAATCCGCA	135	GTGCTGCTCA	0	0	0	254
M00970:52:000000000-KDLMY:1:1109:21848:23644	1	rpoB_WT	TSS	C	0	C	3364	CTG	CTGCAGTCGCTGTGCCTCAACGTCGAGGTGCTATCGAGTGACGGTGCGGCGATCGAACTGCGCGAAGGTGAGGACGAGGACCTGGAGCGGGCCGCGGCCAACCTGGGAATCAATCTGTCCCGCAACGAATCCGCA	135	GTGCTGCTCA	0	0	0	254
M00970:52:000000000-KDLMY:1:1109:14322:24261	1	rpoB_WT	TSS	C	0	C	3364	CTG	CTGCAGTCGCTGTGCCTCAACGTCGAGGTGCTATCGAGTGACGGTGCGGCGATCGAACTGCGCGAAGGTGAGGACGAGGACCTGGAGCGGGCCGCGGCCAACCTGGGAATCAATCTGTCCCGCAACGAATCCGCA	135	GTGCTGCTCA	0	0	0	254
M00970:52:000000000-KDLMY:1:1109:18200:28602	1	rpoB_WT	TSS	C	0	C	3364	CTG	CTGCAGTCGCTGTGCCTCAACGTCGAGGTGCTATCGAGTGACGGTGCGGCGATCGAACTGCGCGAAGGTGAGGACGAGGACCTGGAGCGGGCCGCGGCCAACCTGGGAATCAATCTGTCCCGCAACGAATCCGCA	135	GTGCTGCTCA	0	0	0	254
M00970:52:000000000-KDLMY:1:1109:14635:28707	1	rpoB_WT	TSS	C	0	C	3364	CTG	CTGCAGTCGCTGTGCCTCAACGTCGAGGTGCTATCGAGTGACGGTGCGGCGATCGAACTGCGCGAAGGTGAGGACGAGGACCTGGAGCGGGCCGCGGCCAACCTGGGAATCAATCTGTCCCGCAACGAATCCGCA	135	GTGCTGCTCA	0	0	0	254
M00970:52:000000000-KDLMY:1:1110:14534:2965	1	rpoB_WT	TSS	C	0	C	3364	CTG	CTGCAGTCGCTGTGCCTCAACGTCGAGGTGCTATCGAGTGACGGTGCGGCGATCGAACTGCGCGAAGGTGAGGACGAGGACCTGGAGCGGGCCGCGGCCAACCTGGGAATCAATCTGTCCCGCAACGAATCCGCA	135	GTGCTGCTCA	0	0	0	254
M00970:52:000000000-KDLMY:1:1110:19438:7746	1	rpoB_WT	TSS	C	0	C	3364	CTG	CTGCAGTCGCTGTGCCTCAACGTCGAGGTGCTATCGAGTGACGGTGCGGCGATCGAACTGCGCGAAGGTGAGGACGAGGACCTGGAGCGGGCCGCGGCCAACCTGGGAATCAATCTGTCCCGCAACGAATCCGCA	135	GTGCTGCTCA	0	0	0	254
M00970:52:000000000-KDLMY:1:1110:25988:7800	1	rpoB_WT	TSS	C	0	C	3364	CTG	CTGCAGTCGCTGTGCCTCAACGTCGAGGTGCTATCGAGTGACGGTGCGGCGATCGAACTGCGCGAAGGTGAGGACGAGGACCTGGAGCGGGCCGCGGCCAACCTGGGAATCAATCTGTCCCGCAACGAATCCGCA	135	GTGCTGCTCA	0	0	0	254
M00970:52:000000000-KDLMY:1:1110:6297:15357	1	rpoB_WT	TSS	C	0	C	3364	CTG	CTGCAGTCGCTGTGCCTCAACGTCGAGGTGCTATCGAGTGACGGTGCGGCGATCGAACTGCGCGAAGGTGAGGACGAGGACCTGGAGCGGGCCGCGGCCAACCTGGGAATCAATCTGTCCCGCAACGAATCCGCA	135	GTGCTGCTCA	0	0	0	254
M00970:52:000000000-KDLMY:1:1110:18378:15430	1	rpoB_WT	TSS	C	0	C	3364	CTG	CTGCAGTCGCTGTGCCTCAACGTCGAGGTGCTATCGAGTGACGGTGCGGCGATCGAACTGCGCGAAGGTGAGGACGAGGACCTGGAGCGGGCCGCGGCCAACCTGGGAATCAATCTGTCCCGCAACGAATCCGCA	135	GTGCTGCTCA	0	0	0	254
M00970:52:000000000-KDLMY:1:1110:19564:17426	1	rpoB_WT	TSS	C	0	C	3364	CTG	CTGCAGTCGCTGTGCCTCAACGTCGAGGTGCTATCGAGTGACGGTGCGGCGATCGAACTGCGCGAAGGTGAGGACGAGGACCTGGAGCGGGCCGCGGCCAACCTGGGAATCAATCTGTCCCGCAACGAATCCGCA	135	GTGCTGCTCA	0	0	0	254
M00970:52:000000000-KDLMY:1:1110:10914:19187	1	rpoB_WT	TSS	C	0	C	3364	CTG	CTGCAGTCGCTGTGCCTCAACGTCGAGGTGCTATCGAGTGACGGTGCGGCGATCGAACTGCGCGAAGGTGAGGACGAGGACCTGGAGCGGGCCGCGGCCAACCTGGGAATCAATCTGTCCCGCAACGAATCCGCA	135	GTGCTGCTCA	0	0	0	254
M00970:52:000000000-KDLMY:1:1110:18936:19594	1	rpoB_WT	TSS	C	0	C	3364	CTG	CTGCAGTCGCTGTGCCTCAACGTCGAGGTGCTATCGAGTGACGGTGCGGCGATCGAACTGCGCGAAGGTGAGGACGAGGACCTGGAGCGGGCCGCGGCCAACCTGGGAATCAATCTGTCCCGCAACGAATCCGCA	135	GTGCTGCTCA	0	0	0	254
M00970:52:000000000-KDLMY:1:1110:21255:23308	1	rpoB_WT	TSS	C	0	C	3364	CTG	CTGCAGTCGCTGTGCCTCAACGTCGAGGTGCTATCGAGTGACGGTGCGGCGATCGAACTGCGCGAAGGTGAGGACGAGGACCTGGAGCGGGCCGCGGCCAACCTGGGAATCAATCTGTCCCGCAACGAATCCGCA	135	GTGCTGCTCA	0	0	0	254
M00970:52:000000000-KDLMY:1:1111:10365:3685	1	rpoB_WT	TSS	C	0	C	3364	CTG	CTGCAGTCGCTGTGCCTCAACGTCGAGGTGCTATCGAGTGACGGTGCGGCGATCGAACTGCGCGAAGGTGAGGACGAGGACCTGGAGCGGGCCGCGGCCAACCTGGGAATCAATCTGTCCCGCAACGAATCCGCA	135	GTGCTGCTCA	0	0	0	254
M00970:52:000000000-KDLMY:1:1111:14074:5491	1	rpoB_WT	TSS	C	0	C	3364	CTG	CTGCAGTCGCTGTGCCTCAACGTCGAGGTGCTATCGAGTGACGGTGCGGCGATCGAACTGCGCGAAGGTGAGGACGAGGACCTGGAGCGGGCCGCGGCCAACCTGGGAATCAATCTGTCCCGCAACGAATCCGCA	135	GTGCTGCTCA	0	0	0	254
M00970:52:000000000-KDLMY:1:1111:16597:6843	1	rpoB_WT	TSS	C	0	C	3364	CTG	CTGCAGTCGCTGTGCCTCAACGTCGAGGTGCTATCGAGTGACGGTGCGGCGATCGAACTGCGCGAAGGTGAGGACGAGGACCTGGAGCGGGCCGCGGCCAACCTGGGAATCAATCTGTCCCGCAACGAATCCGCA	135	GTGCTGCTCA	0	0	0	254
M00970:52:000000000-KDLMY:1:1111:25141:10623	1	rpoB_WT	TSS	C	0	C	3364	CTG	CTGCAGTCGCTGTGCCTCAACGTCGAGGTGCTATCGAGTGACGGTGCGGCGATCGAACTGCGCGAAGGTGAGGACGAGGACCTGGAGCGGGCCGCGGCCAACCTGGGAATCAATCTGTCCCGCAACGAATCCGCA	135	GTGCTGCTCA	0	0	0	254
M00970:52:000000000-KDLMY:1:1111:13794:10862	1	rpoB_WT	TSS	C	0	C	3364	CTG	CTGCAGTCGCTGTGCCTCAACGTCGAGGTGCTATCGAGTGACGGTGCGGCGATCGAACTGCGCGAAGGTGAGGACGAGGACCTGGAGCGGGCCGCGGCCAACCTGGGAATCAATCTGTCCCGCAACGAATCCGCA	135	GTGCTGCTCA	0	0	0	254
M00970:52:000000000-KDLMY:1:1111:22849:12727	1	rpoB_WT	TSS	C	0	C	3364	CTG	CTGCAGTCGCTGTGCCTCAACGTCGAGGTGCTATCGAGTGACGGTGCGGCGATCGAACTGCGCGAAGGTGAGGACGAGGACCTGGAGCGGGCCGCGGCCAACCTGGGAATCAATCTGTCCCGCAACGAATCCGCA	135	GTGCTGCTCA	0	0	0	254
M00970:52:000000000-KDLMY:1:1111:4756:13095	1	rpoB_WT	TSS	C	0	C	3364	CTG	CTGCAGTCGCTGTGCCTCAACGTCGAGGTGCTATCGAGTGACGGTGCGGCGATCGAACTGCGCGAAGGTGAGGACGAGGACCTGGAGCGGGCCGCGGCCAACCTGGGAATCAATCTGTCCCGCAACGAATCCGCA	135	GTGCTGCTCA	0	0	0	254
M00970:52:000000000-KDLMY:1:1111:13347:15163	1	rpoB_WT	TSS	C	0	C	3364	CTG	CTGCAGTCGCTGTGCCTCAACGTCGAGGTGCTATCGAGTGACGGTGCGGCGATCGAACTGCGCGAAGGTGAGGACGAGGACCTGGAGCGGGCCGCGGCCAACCTGGGAATCAATCTGTCCCGCAACGAATCCGCA	135	GTGCTGCTCA	0	0	0	254
M00970:52:000000000-KDLMY:1:1111:18477:18282	1	rpoB_WT	TSS	C	0	C	3364	CTG	CTGCAGTCGCTGTGCCTCAACGTCGAGGTGCTATCGAGTGACGGTGCGGCGATCGAACTGCGCGAAGGTGAGGACGAGGACCTGGAGCGGGCCGCGGCCAACCTGGGAATCAATCTGTCCCGCAACGAATCCGCA	135	GTGCTGCTCA	0	0	0	254
M00970:52:000000000-KDLMY:1:1111:21964:18724	1	rpoB_WT	TSS	C	0	C	3364	CTG	CTGCAGTCGCTGTGCCTCAACGTCGAGGTGCTATCGAGTGACGGTGCGGCGATCGAACTGCGCGAAGGTGAGGACGAGGACCTGGAGCGGGCCGCGGCCAACCTGGGAATCAATCTGTCCCGCAACGAATCCGCA	135	GTGCTGCTCA	0	0	0	254
M00970:52:000000000-KDLMY:1:1111:19551:23515	1	rpoB_WT	TSS	C	0	C	3364	CTG	CTGCAGTCGCTGTGCCTCAACGTCGAGGTGCTATCGAGTGACGGTGCGGCGATCGAACTGCGCGAAGGTGAGGACGAGGACCTGGAGCGGGCCGCGGCCAACCTGGGAATCAATCTGTCCCGCAACGAATCCGCA	135	GTGCTGCTCA	0	0	0	254
M00970:52:000000000-KDLMY:1:1111:14235:24317	1	rpoB_WT	TSS	C	0	C	3364	CTG	CTGCAGTCGCTGTGCCTCAACGTCGAGGTGCTATCGAGTGACGGTGCGGCGATCGAACTGCGCGAAGGTGAGGACGAGGACCTGGAGCGGGCCGCGGCCAACCTGGGAATCAATCTGTCCCGCAACGAATCCGCA	135	GTGCTGCTCA	0	0	0	254
M00970:52:000000000-KDLMY:1:1111:17309:26872	1	rpoB_WT	TSS	C	0	C	3364	CTG	CTGCAGTCGCTGTGCCTCAACGTCGAGGTGCTATCGAGTGACGGTGCGGCGATCGAACTGCGCGAAGGTGAGGACGAGGACCTGGAGCGGGCCGCGGCCAACCTGGGAATCAATCTGTCCCGCAACGAATCCGCA	135	GTGCTGCTCA	0	0	0	254
M00970:52:000000000-KDLMY:1:1111:14504:26888	1	rpoB_WT	TSS	C	0	C	3364	CTG	CTGCAGTCGCTGTGCCTCAACGTCGAGGTGCTATCGAGTGACGGTGCGGCGATCGAACTGCGCGAAGGTGAGGACGAGGACCTGGAGCGGGCCGCGGCCAACCTGGGAATCAATCTGTCCCGCAACGAATCCGCA	135	GTGCTGCTCA	0	0	0	254
M00970:52:000000000-KDLMY:1:1111:15527:27700	1	rpoB_WT	TSS	C	0	C	3364	CTG	CTGCAGTCGCTGTGCCTCAACGTCGAGGTGCTATCGAGTGACGGTGCGGCGATCGAACTGCGCGAAGGTGAGGACGAGGACCTGGAGCGGGCCGCGGCCAACCTGGGAATCAATCTGTCCCGCAACGAATCCGCA	135	GTGCTGCTCA	0	0	0	254
M00970:52:000000000-KDLMY:1:1111:12490:28797	1	rpoB_WT	TSS	C	0	C	3364	CTG	CTGCAGTCGCTGTGCCTCAACGTCGAGGTGCTATCGAGTGACGGTGCGGCGATCGAACTGCGCGAAGGTGAGGACGAGGACCTGGAGCGGGCCGCGGCCAACCTGGGAATCAATCTGTCCCGCAACGAATCCGCA	135	GTGCTGCTCA	0	0	0	254
M00970:52:000000000-KDLMY:1:1112:13744:1799	1	rpoB_WT	TSS	C	0	C	3364	CTG	CTGCAGTCGCTGTGCCTCAACGTCGAGGTGCTATCGAGTGACGGTGCGGCGATCGAACTGCGCGAAGGTGAGGACGAGGACCTGGAGCGGGCCGCGGCCAACCTGGGAATCAATCTGTCCCGCAACGAATCCGCA	135	GTGCTGCTCA	0	0	0	254
M00970:52:000000000-KDLMY:1:1112:9574:10416	1	rpoB_WT	TSS	C	0	C	3364	CTG	CTGCAGTCGCTGTGCCTCAACGTCGAGGTGCTATCGAGTGACGGTGCGGCGATCGAACTGCGCGAAGGTGAGGACGAGGACCTGGAGCGGGCCGCGGCCAACCTGGGAATCAATCTGTCCCGCAACGAATCCGCA	135	GTGCTGCTCA	0	0	0	254
M00970:52:000000000-KDLMY:1:1112:19621:11639	1	rpoB_WT	TSS	C	0	C	3364	CTG	CTGCAGTCGCTGTGCCTCAACGTCGAGGTGCTATCGAGTGACGGTGCGGCGATCGAACTGCGCGAAGGTGAGGACGAGGACCTGGAGCGGGCCGCGGCCAACCTGGGAATCAATCTGTCCCGCAACGAATCCGCA	135	GTGCTGCTCA	0	0	0	254
M00970:52:000000000-KDLMY:1:1112:18211:12731	1	rpoB_WT	TSS	C	0	C	3364	CTG	CTGCAGTCGCTGTGCCTCAACGTCGAGGTGCTATCGAGTGACGGTGCGGCGATCGAACTGCGCGAAGGTGAGGACGAGGACCTGGAGCGGGCCGCGGCCAACCTGGGAATCAATCTGTCCCGCAACGAATCCGCA	135	GTGCTGCTCA	0	0	0	254
M00970:52:000000000-KDLMY:1:1112:1893:13940	1	rpoB_WT	TSS	C	0	C	3364	CTG	CTGCAGTCGCTGTGCCTCAACGTCGAGGTGCTATCGAGTGACGGTGCGGCGATCGAACTGCGCGAAGGTGAGGACGAGGACCTGGAGCGGGCCGCGGCCAACCTGGGAATCAATCTGTCCCGCAACGAATCCGCA	135	GTGCTGCTCA	0	0	0	254
M00970:52:000000000-KDLMY:1:1112:21401:14182	1	rpoB_WT	TSS	C	0	C	3364	CTG	CTGCAGTCGCTGTGCCTCAACGTCGAGGTGCTATCGAGTGACGGTGCGGCGATCGAACTGCGCGAAGGTGAGGACGAGGACCTGGAGCGGGCCGCGGCCAACCTGGGAATCAATCTGTCCCGCAACGAATCCGCA	135	GTGCTGCTCA	0	0	0	254
M00970:52:000000000-KDLMY:1:1112:15492:14363	1	rpoB_WT	TSS	C	0	C	3364	CTG	CTGCAGTCGCTGTGCCTCAACGTCGAGGTGCTATCGAGTGACGGTGCGGCGATCGAACTGCGCGAAGGTGAGGACGAGGACCTGGAGCGGGCCGCGGCCAACCTGGGAATCAATCTGTCCCGCAACGAATCCGCA	135	GTGCTGCTCA	0	0	0	254
M00970:52:000000000-KDLMY:1:1112:15822:16536	1	rpoB_WT	TSS	C	0	C	3364	CTG	CTGCAGTCGCTGTGCCTCAACGTCGAGGTGCTATCGAGTGACGGTGCGGCGATCGAACTGCGCGAAGGTGAGGACGAGGACCTGGAGCGGGCCGCGGCCAACCTGGGAATCAATCTGTCCCGCAACGAATCCGCA	135	GTGCTGCTCA	0	0	0	254
M00970:52:000000000-KDLMY:1:1112:3078:16895	1	rpoB_WT	TSS	C	0	C	3364	CTG	CTGCAGTCGCTGTGCCTCAACGTCGAGGTGCTATCGAGTGACGGTGCGGCGATCGAACTGCGCGAAGGTGAGGACGAGGACCTGGAGCGGGCCGCGGCCAACCTGGGAATCAATCTGTCCCGCAACGAATCCGCA	135	GTGCTGCTCA	0	0	0	254
M00970:52:000000000-KDLMY:1:1112:24107:17131	1	rpoB_WT	TSS	C	0	C	3364	CTG	CTGCAGTCGCTGTGCCTCAACGTCGAGGTGCTATCGAGTGACGGTGCGGCGATCGAACTGCGCGAAGGTGAGGACGAGGACCTGGAGCGGGCCGCGGCCAACCTGGGAATCAATCTGTCCCGCAACGAATCCGCA	135	GTGCTGCTCA	0	0	0	254
M00970:52:000000000-KDLMY:1:1112:7797:17894	1	rpoB_WT	TSS	C	0	C	3364	CTG	CTGCAGTCGCTGTGCCTCAACGTCGAGGTGCTATCGAGTGACGGTGCGGCGATCGAACTGCGCGAAGGTGAGGACGAGGACCTGGAGCGGGCCGCGGCCAACCTGGGAATCAATCTGTCCCGCAACGAATCCGCA	135	GTGCTGCTCA	0	0	0	254
M00970:52:000000000-KDLMY:1:1112:29016:19629	1	rpoB_WT	TSS	C	0	C	3364	CTG	CTGCAGTCGCTGTGCCTCAACGTCGAGGTGCTATCGAGTGACGGTGCGGCGATCGAACTGCGCGAAGGTGAGGACGAGGACCTGGAGCGGGCCGCGGCCAACCTGGGAATCAATCTGTCCCGCAACGAATCCGCA	135	GTGCTGCTCA	0	0	0	254
M00970:52:000000000-KDLMY:1:1112:9748:19647	1	rpoB_WT	TSS	C	0	C	3364	CTG	CTGCAGTCGCTGTGCCTCAACGTCGAGGTGCTATCGAGTGACGGTGCGGCGATCGAACTGCGCGAAGGTGAGGACGAGGACCTGGAGCGGGCCGCGGCCAACCTGGGAATCAATCTGTCCCGCAACGAATCCGCA	135	GTGCTGCTCA	0	0	0	254
M00970:52:000000000-KDLMY:1:1112:9089:19683	1	rpoB_WT	TSS	C	0	C	3364	CTG	CTGCAGTCGCTGTGCCTCAACGTCGAGGTGCTATCGAGTGACGGTGCGGCGATCGAACTGCGCGAAGGTGAGGACGAGGACCTGGAGCGGGCCGCGGCCAACCTGGGAATCAATCTGTCCCGCAACGAATCCGCA	135	GTGCTGCTCA	0	0	0	254
M00970:52:000000000-KDLMY:1:1112:20202:20469	1	rpoB_WT	TSS	C	0	C	3364	CTG	CTGCAGTCGCTGTGCCTCAACGTCGAGGTGCTATCGAGTGACGGTGCGGCGATCGAACTGCGCGAAGGTGAGGACGAGGACCTGGAGCGGGCCGCGGCCAACCTGGGAATCAATCTGTCCCGCAACGAATCCGCA	135	GTGCTGCTCA	0	0	0	254
M00970:52:000000000-KDLMY:1:1112:22029:21098	1	rpoB_WT	TSS	C	0	C	3364	CTG	CTGCAGTCGCTGTGCCTCAACGTCGAGGTGCTATCGAGTGACGGTGCGGCGATCGAACTGCGCGAAGGTGAGGACGAGGACCTGGAGCGGGCCGCGGCCAACCTGGGAATCAATCTGTCCCGCAACGAATCCGCA	135	GTGCTGCTCA	0	0	0	254
M00970:52:000000000-KDLMY:1:1112:15355:25407	1	rpoB_WT	TSS	C	0	C	3364	CTG	CTGCAGTCGCTGTGCCTCAACGTCGAGGTGCTATCGAGTGACGGTGCGGCGATCGAACTGCGCGAAGGTGAGGACGAGGACCTGGAGCGGGCCGCGGCCAACCTGGGAATCAATCTGTCCCGCAACGAATCCGCA	135	GTGCTGCTCA	0	0	0	254
M00970:52:000000000-KDLMY:1:1112:13621:27053	1	rpoB_WT	TSS	C	0	C	3364	CTG	CTGCAGTCGCTGTGCCTCAACGTCGAGGTGCTATCGAGTGACGGTGCGGCGATCGAACTGCGCGAAGGTGAGGACGAGGACCTGGAGCGGGCCGCGGCCAACCTGGGAATCAATCTGTCCCGCAACGAATCCGCA	135	GTGCTGCTCA	0	0	0	254
M00970:52:000000000-KDLMY:1:1112:14704:28642	1	rpoB_WT	TSS	C	0	C	3364	CTG	CTGCAGTCGCTGTGCCTCAACGTCGAGGTGCTATCGAGTGACGGTGCGGCGATCGAACTGCGCGAAGGTGAGGACGAGGACCTGGAGCGGGCCGCGGCCAACCTGGGAATCAATCTGTCCCGCAACGAATCCGCA	135	GTGCTGCTCA	0	0	0	254
M00970:52:000000000-KDLMY:1:1113:13800:2516	1	rpoB_WT	TSS	C	0	C	3364	CTG	CTGCAGTCGCTGTGCCTCAACGTCGAGGTGCTATCGAGTGACGGTGCGGCGATCGAACTGCGCGAAGGTGAGGACGAGGACCTGGAGCGGGCCGCGGCCAACCTGGGAATCAATCTGTCCCGCAACGAATCCGCA	135	GTGCTGCTCA	0	0	0	254
M00970:52:000000000-KDLMY:1:1113:25219:6429	1	rpoB_WT	TSS	C	0	C	3364	CTG	CTGCAGTCGCTGTGCCTCAACGTCGAGGTGCTATCGAGTGACGGTGCGGCGATCGAACTGCGCGAAGGTGAGGACGAGGACCTGGAGCGGGCCGCGGCCAACCTGGGAATCAATCTGTCCCGCAACGAATCCGCA	135	GTGCTGCTCA	0	0	0	254
M00970:52:000000000-KDLMY:1:1113:23049:7761	1	rpoB_WT	TSS	C	0	C	3364	CTG	CTGCAGTCGCTGTGCCTCAACGTCGAGGTGCTATCGAGTGACGGTGCGGCGATCGAACTGCGCGAAGGTGAGGACGAGGACCTGGAGCGGGCCGCGGCCAACCTGGGAATCAATCTGTCCCGCAACGAATCCGCA	135	GTGCTGCTCA	0	0	0	254
M00970:52:000000000-KDLMY:1:1113:15764:8141	1	rpoB_WT	TSS	C	0	C	3364	CTG	CTGCAGTCGCTGTGCCTCAACGTCGAGGTGCTATCGAGTGACGGTGCGGCGATCGAACTGCGCGAAGGTGAGGACGAGGACCTGGAGCGGGCCGCGGCCAACCTGGGAATCAATCTGTCCCGCAACGAATCCGCA	135	GTGCTGCTCA	0	0	0	254
M00970:52:000000000-KDLMY:1:1113:24657:8705	1	rpoB_WT	TSS	C	0	C	3364	CTG	CTGCAGTCGCTGTGCCTCAACGTCGAGGTGCTATCGAGTGACGGTGCGGCGATCGAACTGCGCGAAGGTGAGGACGAGGACCTGGAGCGGGCCGCGGCCAACCTGGGAATCAATCTGTCCCGCAACGAATCCGCA	135	GTGCTGCTCA	0	0	0	254
M00970:52:000000000-KDLMY:1:1113:12325:9654	1	rpoB_WT	TSS	C	0	C	3364	CTG	CTGCAGTCGCTGTGCCTCAACGTCGAGGTGCTATCGAGTGACGGTGCGGCGATCGAACTGCGCGAAGGTGAGGACGAGGACCTGGAGCGGGCCGCGGCCAACCTGGGAATCAATCTGTCCCGCAACGAATCCGCA	135	GTGCTGCTCA	0	0	0	254
M00970:52:000000000-KDLMY:1:1113:16373:10799	1	rpoB_WT	TSS	C	0	C	3364	CTG	CTGCAGTCGCTGTGCCTCAACGTCGAGGTGCTATCGAGTGACGGTGCGGCGATCGAACTGCGCGAAGGTGAGGACGAGGACCTGGAGCGGGCCGCGGCCAACCTGGGAATCAATCTGTCCCGCAACGAATCCGCA	135	GTGCTGCTCA	0	0	0	254
M00970:52:000000000-KDLMY:1:1113:29012:12437	1	rpoB_WT	TSS	C	0	C	3364	CTG	CTGCAGTCGCTGTGCCTCAACGTCGAGGTGCTATCGAGTGACGGTGCGGCGATCGAACTGCGCGAAGGTGAGGACGAGGACCTGGAGCGGGCCGCGGCCAACCTGGGAATCAATCTGTCCCGCAACGAATCCGCA	135	GTGCTGCTCA	0	0	0	254
M00970:52:000000000-KDLMY:1:1113:17434:13152	1	rpoB_WT	TSS	C	0	C	3364	CTG	CTGCAGTCGCTGTGCCTCAACGTCGAGGTGCTATCGAGTGACGGTGCGGCGATCGAACTGCGCGAAGGTGAGGACGAGGACCTGGAGCGGGCCGCGGCCAACCTGGGAATCAATCTGTCCCGCAACGAATCCGCA	135	GTGCTGCTCA	0	0	0	254
M00970:52:000000000-KDLMY:1:1113:27954:14598	1	rpoB_WT	TSS	C	0	C	3364	CTG	CTGCAGTCGCTGTGCCTCAACGTCGAGGTGCTATCGAGTGACGGTGCGGCGATCGAACTGCGCGAAGGTGAGGACGAGGACCTGGAGCGGGCCGCGGCCAACCTGGGAATCAATCTGTCCCGCAACGAATCCGCA	135	GTGCTGCTCA	0	0	0	254
M00970:52:000000000-KDLMY:1:1113:6503:16571	1	rpoB_WT	TSS	C	0	C	3364	CTG	CTGCAGTCGCTGTGCCTCAACGTCGAGGTGCTATCGAGTGACGGTGCGGCGATCGAACTGCGCGAAGGTGAGGACGAGGACCTGGAGCGGGCCGCGGCCAACCTGGGAATCAATCTGTCCCGCAACGAATCCGCA	135	GTGCTGCTCA	0	0	0	254
M00970:52:000000000-KDLMY:1:1113:5346:19206	1	rpoB_WT	TSS	C	0	C	3364	CTG	CTGCAGTCGCTGTGCCTCAACGTCGAGGTGCTATCGAGTGACGGTGCGGCGATCGAACTGCGCGAAGGTGAGGACGAGGACCTGGAGCGGGCCGCGGCCAACCTGGGAATCAATCTGTCCCGCAACGAATCCGCA	135	GTGCTGCTCA	0	0	0	254
M00970:52:000000000-KDLMY:1:1113:5333:19225	1	rpoB_WT	TSS	C	0	C	3364	CTG	CTGCAGTCGCTGTGCCTCAACGTCGAGGTGCTATCGAGTGACGGTGCGGCGATCGAACTGCGCGAAGGTGAGGACGAGGACCTGGAGCGGGCCGCGGCCAACCTGGGAATCAATCTGTCCCGCAACGAATCCGCA	135	GTGCTGCTCA	0	0	0	254
M00970:52:000000000-KDLMY:1:1113:10254:19863	1	rpoB_WT	TSS	C	0	C	3364	CTG	CTGCAGTCGCTGTGCCTCAACGTCGAGGTGCTATCGAGTGACGGTGCGGCGATCGAACTGCGCGAAGGTGAGGACGAGGACCTGGAGCGGGCCGCGGCCAACCTGGGAATCAATCTGTCCCGCAACGAATCCGCA	135	GTGCTGCTCA	0	0	0	254
M00970:52:000000000-KDLMY:1:1113:12562:21044	1	rpoB_WT	TSS	C	0	C	3364	CTG	CTGCAGTCGCTGTGCCTCAACGTCGAGGTGCTATCGAGTGACGGTGCGGCGATCGAACTGCGCGAAGGTGAGGACGAGGACCTGGAGCGGGCCGCGGCCAACCTGGGAATCAATCTGTCCCGCAACGAATCCGCA	135	GTGCTGCTCA	0	0	0	254
M00970:52:000000000-KDLMY:1:1113:12527:21774	1	rpoB_WT	TSS	C	0	C	3364	CTG	CTGCAGTCGCTGTGCCTCAACGTCGAGGTGCTATCGAGTGACGGTGCGGCGATCGAACTGCGCGAAGGTGAGGACGAGGACCTGGAGCGGGCCGCGGCCAACCTGGGAATCAATCTGTCCCGCAACGAATCCGCA	135	GTGCTGCTCA	0	0	0	254
M00970:52:000000000-KDLMY:1:1113:23376:23784	1	rpoB_WT	TSS	C	0	C	3364	CTG	CTGCAGTCGCTGTGCCTCAACGTCGAGGTGCTATCGAGTGACGGTGCGGCGATCGAACTGCGCGAAGGTGAGGACGAGGACCTGGAGCGGGCCGCGGCCAACCTGGGAATCAATCTGTCCCGCAACGAATCCGCA	135	GTGCTGCTCA	0	0	0	254
M00970:52:000000000-KDLMY:1:1113:12773:24615	1	rpoB_WT	TSS	C	0	C	3364	CTG	CTGCAGTCGCTGTGCCTCAACGTCGAGGTGCTATCGAGTGACGGTGCGGCGATCGAACTGCGCGAAGGTGAGGACGAGGACCTGGAGCGGGCCGCGGCCAACCTGGGAATCAATCTGTCCCGCAACGAATCCGCA	135	GTGCTGCTCA	0	0	0	254
M00970:52:000000000-KDLMY:1:1114:15621:4104	1	rpoB_WT	TSS	C	0	C	3364	CTG	CTGCAGTCGCTGTGCCTCAACGTCGAGGTGCTATCGAGTGACGGTGCGGCGATCGAACTGCGCGAAGGTGAGGACGAGGACCTGGAGCGGGCCGCGGCCAACCTGGGAATCAATCTGTCCCGCAACGAATCCGCA	135	GTGCTGCTCA	0	0	0	254
M00970:52:000000000-KDLMY:1:1114:25697:6161	1	rpoB_WT	TSS	C	0	C	3364	CTG	CTGCAGTCGCTGTGCCTCAACGTCGAGGTGCTATCGAGTGACGGTGCGGCGATCGAACTGCGCGAAGGTGAGGACGAGGACCTGGAGCGGGCCGCGGCCAACCTGGGAATCAATCTGTCCCGCAACGAATCCGCA	135	GTGCTGCTCA	0	0	0	254
M00970:52:000000000-KDLMY:1:1114:10627:15367	1	rpoB_WT	TSS	C	0	C	3364	CTG	CTGCAGTCGCTGTGCCTCAACGTCGAGGTGCTATCGAGTGACGGTGCGGCGATCGAACTGCGCGAAGGTGAGGACGAGGACCTGGAGCGGGCCGCGGCCAACCTGGGAATCAATCTGTCCCGCAACGAATCCGCA	135	GTGCTGCTCA	0	0	0	254
M00970:52:000000000-KDLMY:1:1114:27152:15391	1	rpoB_WT	TSS	C	0	C	3364	CTG	CTGCAGTCGCTGTGCCTCAACGTCGAGGTGCTATCGAGTGACGGTGCGGCGATCGAACTGCGCGAAGGTGAGGACGAGGACCTGGAGCGGGCCGCGGCCAACCTGGGAATCAATCTGTCCCGCAACGAATCCGCA	135	GTGCTGCTCA	0	0	0	254
M00970:52:000000000-KDLMY:1:1114:6861:15850	1	rpoB_WT	TSS	C	0	C	3364	CTG	CTGCAGTCGCTGTGCCTCAACGTCGAGGTGCTATCGAGTGACGGTGCGGCGATCGAACTGCGCGAAGGTGAGGACGAGGACCTGGAGCGGGCCGCGGCCAACCTGGGAATCAATCTGTCCCGCAACGAATCCGCA	135	GTGCTGCTCA	0	0	0	254
M00970:52:000000000-KDLMY:1:1114:21855:19920	1	rpoB_WT	TSS	C	0	C	3364	CTG	CTGCAGTCGCTGTGCCTCAACGTCGAGGTGCTATCGAGTGACGGTGCGGCGATCGAACTGCGCGAAGGTGAGGACGAGGACCTGGAGCGGGCCGCGGCCAACCTGGGAATCAATCTGTCCCGCAACGAATCCGCA	135	GTGCTGCTCA	0	0	0	254
M00970:52:000000000-KDLMY:1:1114:11904:20069	1	rpoB_WT	TSS	C	0	C	3364	CTG	CTGCAGTCGCTGTGCCTCAACGTCGAGGTGCTATCGAGTGACGGTGCGGCGATCGAACTGCGCGAAGGTGAGGACGAGGACCTGGAGCGGGCCGCGGCCAACCTGGGAATCAATCTGTCCCGCAACGAATCCGCA	135	GTGCTGCTCA	0	0	0	254
M00970:52:000000000-KDLMY:1:2101:20482:9320	1	rpoB_WT	TSS	C	0	C	3364	CTG	CTGCAGTCGCTGTGCCTCAACGTCGAGGTGCTATCGAGTGACGGTGCGGCGATCGAACTGCGCGAAGGTGAGGACGAGGACCTGGAGCGGGCCGCGGCCAACCTGGGAATCAATCTGTCCCGCAACGAATCCGCA	135	GTGCTGCTCA	0	0	0	254
M00970:52:000000000-KDLMY:1:2101:26479:10056	1	rpoB_WT	TSS	C	0	C	3364	CTG	CTGCAGTCGCTGTGCCTCAACGTCGAGGTGCTATCGAGTGACGGTGCGGCGATCGAACTGCGCGAAGGTGAGGACGAGGACCTGGAGCGGGCCGCGGCCAACCTGGGAATCAATCTGTCCCGCAACGAATCCGCA	135	GTGCTGCTCA	0	0	0	254
M00970:52:000000000-KDLMY:1:2101:20768:11664	1	rpoB_WT	TSS	C	0	C	3364	CTG	CTGCAGTCGCTGTGCCTCAACGTCGAGGTGCTATCGAGTGACGGTGCGGCGATCGAACTGCGCGAAGGTGAGGACGAGGACCTGGAGCGGGCCGCGGCCAACCTGGGAATCAATCTGTCCCGCAACGAATCCGCA	135	GTGCTGCTCA	0	0	0	254
M00970:52:000000000-KDLMY:1:2101:20724:12335	1	rpoB_WT	TSS	C	0	C	3364	CTG	CTGCAGTCGCTGTGCCTCAACGTCGAGGTGCTATCGAGTGACGGTGCGGCGATCGAACTGCGCGAAGGTGAGGACGAGGACCTGGAGCGGGCCGCGGCCAACCTGGGAATCAATCTGTCCCGCAACGAATCCGCA	135	GTGCTGCTCA	0	0	0	254
M00970:52:000000000-KDLMY:1:2101:20718:12352	1	rpoB_WT	TSS	C	0	C	3364	CTG	CTGCAGTCGCTGTGCCTCAACGTCGAGGTGCTATCGAGTGACGGTGCGGCGATCGAACTGCGCGAAGGTGAGGACGAGGACCTGGAGCGGGCCGCGGCCAACCTGGGAATCAATCTGTCCCGCAACGAATCCGCA	135	GTGCTGCTCA	0	0	0	254
M00970:52:000000000-KDLMY:1:2101:3953:16907	1	rpoB_WT	TSS	C	0	C	3364	CTG	CTGCAGTCGCTGTGCCTCAACGTCGAGGTGCTATCGAGTGACGGTGCGGCGATCGAACTGCGCGAAGGTGAGGACGAGGACCTGGAGCGGGCCGCGGCCAACCTGGGAATCAATCTGTCCCGCAACGAATCCGCA	135	GTGCTGCTCA	0	0	0	254
M00970:52:000000000-KDLMY:1:2101:3948:16925	1	rpoB_WT	TSS	C	0	C	3364	CTG	CTGCAGTCGCTGTGCCTCAACGTCGAGGTGCTATCGAGTGACGGTGCGGCGATCGAACTGCGCGAAGGTGAGGACGAGGACCTGGAGCGGGCCGCGGCCAACCTGGGAATCAATCTGTCCCGCAACGAATCCGCA	135	GTGCTGCTCA	0	0	0	254
M00970:52:000000000-KDLMY:1:2101:22245:18522	1	rpoB_WT	TSS	C	0	C	3364	CTG	CTGCAGTCGCTGTGCCTCAACGTCGAGGTGCTATCGAGTGACGGTGCGGCGATCGAACTGCGCGAAGGTGAGGACGAGGACCTGGAGCGGGCCGCGGCCAACCTGGGAATCAATCTGTCCCGCAACGAATCCGCA	135	GTGCTGCTCA	0	0	0	254
M00970:52:000000000-KDLMY:1:2101:19849:20044	1	rpoB_WT	TSS	C	0	C	3364	CTG	CTGCAGTCGCTGTGCCTCAACGTCGAGGTGCTATCGAGTGACGGTGCGGCGATCGAACTGCGCGAAGGTGAGGACGAGGACCTGGAGCGGGCCGCGGCCAACCTGGGAATCAATCTGTCCCGCAACGAATCCGCA	135	GTGCTGCTCA	0	0	0	254
M00970:52:000000000-KDLMY:1:2101:10742:20243	1	rpoB_WT	TSS	C	0	C	3364	CTG	CTGCAGTCGCTGTGCCTCAACGTCGAGGTGCTATCGAGTGACGGTGCGGCGATCGAACTGCGCGAAGGTGAGGACGAGGACCTGGAGCGGGCCGCGGCCAACCTGGGAATCAATCTGTCCCGCAACGAATCCGCA	135	GTGCTGCTCA	0	0	0	254
M00970:52:000000000-KDLMY:1:2101:21224:24622	1	rpoB_WT	TSS	C	0	C	3364	CTG	CTGCAGTCGCTGTGCCTCAACGTCGAGGTGCTATCGAGTGACGGTGCGGCGATCGAACTGCGCGAAGGTGAGGACGAGGACCTGGAGCGGGCCGCGGCCAACCTGGGAATCAATCTGTCCCGCAACGAATCCGCA	135	GTGCTGCTCA	0	0	0	254
M00970:52:000000000-KDLMY:1:2102:3372:11768	1	rpoB_WT	TSS	C	0	C	3364	CTG	CTGCAGTCGCTGTGCCTCAACGTCGAGGTGCTATCGAGTGACGGTGCGGCGATCGAACTGCGCGAAGGTGAGGACGAGGACCTGGAGCGGGCCGCGGCCAACCTGGGAATCAATCTGTCCCGCAACGAATCCGCA	135	GTGCTGCTCA	0	0	0	254
M00970:52:000000000-KDLMY:1:2102:18781:12019	1	rpoB_WT	TSS	C	0	C	3364	CTG	CTGCAGTCGCTGTGCCTCAACGTCGAGGTGCTATCGAGTGACGGTGCGGCGATCGAACTGCGCGAAGGTGAGGACGAGGACCTGGAGCGGGCCGCGGCCAACCTGGGAATCAATCTGTCCCGCAACGAATCCGCA	135	GTGCTGCTCA	0	0	0	254
M00970:52:000000000-KDLMY:1:2102:8280:12982	1	rpoB_WT	TSS	C	0	C	3364	CTG	CTGCAGTCGCTGTGCCTCAACGTCGAGGTGCTATCGAGTGACGGTGCGGCGATCGAACTGCGCGAAGGTGAGGACGAGGACCTGGAGCGGGCCGCGGCCAACCTGGGAATCAATCTGTCCCGCAACGAATCCGCA	135	GTGCTGCTCA	0	0	0	254
M00970:52:000000000-KDLMY:1:2102:13099:14732	1	rpoB_WT	TSS	C	0	C	3364	CTG	CTGCAGTCGCTGTGCCTCAACGTCGAGGTGCTATCGAGTGACGGTGCGGCGATCGAACTGCGCGAAGGTGAGGACGAGGACCTGGAGCGGGCCGCGGCCAACCTGGGAATCAATCTGTCCCGCAACGAATCCGCA	135	GTGCTGCTCA	0	0	0	254
M00970:52:000000000-KDLMY:1:2102:21016:15191	1	rpoB_WT	TSS	C	0	C	3364	CTG	CTGCAGTCGCTGTGCCTCAACGTCGAGGTGCTATCGAGTGACGGTGCGGCGATCGAACTGCGCGAAGGTGAGGACGAGGACCTGGAGCGGGCCGCGGCCAACCTGGGAATCAATCTGTCCCGCAACGAATCCGCA	135	GTGCTGCTCA	0	0	0	254
M00970:52:000000000-KDLMY:1:2102:18287:15236	1	rpoB_WT	TSS	C	0	C	3364	CTG	CTGCAGTCGCTGTGCCTCAACGTCGAGGTGCTATCGAGTGACGGTGCGGCGATCGAACTGCGCGAAGGTGAGGACGAGGACCTGGAGCGGGCCGCGGCCAACCTGGGAATCAATCTGTCCCGCAACGAATCCGCA	135	GTGCTGCTCA	0	0	0	254
M00970:52:000000000-KDLMY:1:2102:22979:26171	1	rpoB_WT	TSS	C	0	C	3364	CTG	CTGCAGTCGCTGTGCCTCAACGTCGAGGTGCTATCGAGTGACGGTGCGGCGATCGAACTGCGCGAAGGTGAGGACGAGGACCTGGAGCGGGCCGCGGCCAACCTGGGAATCAATCTGTCCCGCAACGAATCCGCA	135	GTGCTGCTCA	0	0	0	254
M00970:52:000000000-KDLMY:1:2102:8113:26929	1	rpoB_WT	TSS	C	0	C	3364	CTG	CTGCAGTCGCTGTGCCTCAACGTCGAGGTGCTATCGAGTGACGGTGCGGCGATCGAACTGCGCGAAGGTGAGGACGAGGACCTGGAGCGGGCCGCGGCCAACCTGGGAATCAATCTGTCCCGCAACGAATCCGCA	135	GTGCTGCTCA	0	0	0	254
M00970:52:000000000-KDLMY:1:2102:17185:28061	1	rpoB_WT	TSS	C	0	C	3364	CTG	CTGCAGTCGCTGTGCCTCAACGTCGAGGTGCTATCGAGTGACGGTGCGGCGATCGAACTGCGCGAAGGTGAGGACGAGGACCTGGAGCGGGCCGCGGCCAACCTGGGAATCAATCTGTCCCGCAACGAATCCGCA	135	GTGCTGCTCA	0	0	0	254
M00970:52:000000000-KDLMY:1:2103:22037:5985	1	rpoB_WT	TSS	C	0	C	3364	CTG	CTGCAGTCGCTGTGCCTCAACGTCGAGGTGCTATCGAGTGACGGTGCGGCGATCGAACTGCGCGAAGGTGAGGACGAGGACCTGGAGCGGGCCGCGGCCAACCTGGGAATCAATCTGTCCCGCAACGAATCCGCA	135	GTGCTGCTCA	0	0	0	254
M00970:52:000000000-KDLMY:1:2103:24365:8757	1	rpoB_WT	TSS	C	0	C	3364	CTG	CTGCAGTCGCTGTGCCTCAACGTCGAGGTGCTATCGAGTGACGGTGCGGCGATCGAACTGCGCGAAGGTGAGGACGAGGACCTGGAGCGGGCCGCGGCCAACCTGGGAATCAATCTGTCCCGCAACGAATCCGCA	135	GTGCTGCTCA	0	0	0	254
M00970:52:000000000-KDLMY:1:2103:8173:14492	1	rpoB_WT	TSS	C	0	C	3364	CTG	CTGCAGTCGCTGTGCCTCAACGTCGAGGTGCTATCGAGTGACGGTGCGGCGATCGAACTGCGCGAAGGTGAGGACGAGGACCTGGAGCGGGCCGCGGCCAACCTGGGAATCAATCTGTCCCGCAACGAATCCGCA	135	GTGCTGCTCA	0	0	0	254
M00970:52:000000000-KDLMY:1:2103:18293:15006	1	rpoB_WT	TSS	C	0	C	3364	CTG	CTGCAGTCGCTGTGCCTCAACGTCGAGGTGCTATCGAGTGACGGTGCGGCGATCGAACTGCGCGAAGGTGAGGACGAGGACCTGGAGCGGGCCGCGGCCAACCTGGGAATCAATCTGTCCCGCAACGAATCCGCA	135	GTGCTGCTCA	0	0	0	254
M00970:52:000000000-KDLMY:1:2103:2143:17464	1	rpoB_WT	TSS	C	0	C	3364	CTG	CTGCAGTCGCTGTGCCTCAACGTCGAGGTGCTATCGAGTGACGGTGCGGCGATCGAACTGCGCGAAGGTGAGGACGAGGACCTGGAGCGGGCCGCGGCCAACCTGGGAATCAATCTGTCCCGCAACGAATCCGCA	135	GTGCTGCTCA	0	0	0	254
M00970:52:000000000-KDLMY:1:2103:4274:18159	1	rpoB_WT	TSS	C	0	C	3364	CTG	CTGCAGTCGCTGTGCCTCAACGTCGAGGTGCTATCGAGTGACGGTGCGGCGATCGAACTGCGCGAAGGTGAGGACGAGGACCTGGAGCGGGCCGCGGCCAACCTGGGAATCAATCTGTCCCGCAACGAATCCGCA	135	GTGCTGCTCA	0	0	0	254
M00970:52:000000000-KDLMY:1:2103:8665:19733	1	rpoB_WT	TSS	C	0	C	3364	CTG	CTGCAGTCGCTGTGCCTCAACGTCGAGGTGCTATCGAGTGACGGTGCGGCGATCGAACTGCGCGAAGGTGAGGACGAGGACCTGGAGCGGGCCGCGGCCAACCTGGGAATCAATCTGTCCCGCAACGAATCCGCA	135	GTGCTGCTCA	0	0	0	254
M00970:52:000000000-KDLMY:1:2103:19951:20677	1	rpoB_WT	TSS	C	0	C	3364	CTG	CTGCAGTCGCTGTGCCTCAACGTCGAGGTGCTATCGAGTGACGGTGCGGCGATCGAACTGCGCGAAGGTGAGGACGAGGACCTGGAGCGGGCCGCGGCCAACCTGGGAATCAATCTGTCCCGCAACGAATCCGCA	135	GTGCTGCTCA	0	0	0	254
M00970:52:000000000-KDLMY:1:2103:20442:22131	1	rpoB_WT	TSS	C	0	C	3364	CTG	CTGCAGTCGCTGTGCCTCAACGTCGAGGTGCTATCGAGTGACGGTGCGGCGATCGAACTGCGCGAAGGTGAGGACGAGGACCTGGAGCGGGCCGCGGCCAACCTGGGAATCAATCTGTCCCGCAACGAATCCGCA	135	GTGCTGCTCA	0	0	0	254
M00970:52:000000000-KDLMY:1:2103:7855:22505	1	rpoB_WT	TSS	C	0	C	3364	CTG	CTGCAGTCGCTGTGCCTCAACGTCGAGGTGCTATCGAGTGACGGTGCGGCGATCGAACTGCGCGAAGGTGAGGACGAGGACCTGGAGCGGGCCGCGGCCAACCTGGGAATCAATCTGTCCCGCAACGAATCCGCA	135	GTGCTGCTCA	0	0	0	254
M00970:52:000000000-KDLMY:1:2103:18694:27142	1	rpoB_WT	TSS	C	0	C	3364	CTG	CTGCAGTCGCTGTGCCTCAACGTCGAGGTGCTATCGAGTGACGGTGCGGCGATCGAACTGCGCGAAGGTGAGGACGAGGACCTGGAGCGGGCCGCGGCCAACCTGGGAATCAATCTGTCCCGCAACGAATCCGCA	135	GTGCTGCTCA	0	0	0	254
M00970:52:000000000-KDLMY:1:2104:14190:2044	1	rpoB_WT	TSS	C	0	C	3364	CTG	CTGCAGTCGCTGTGCCTCAACGTCGAGGTGCTATCGAGTGACGGTGCGGCGATCGAACTGCGCGAAGGTGAGGACGAGGACCTGGAGCGGGCCGCGGCCAACCTGGGAATCAATCTGTCCCGCAACGAATCCGCA	135	GTGCTGCTCA	0	0	0	254
M00970:52:000000000-KDLMY:1:2104:16256:5443	1	rpoB_WT	TSS	C	0	C	3364	CTG	CTGCAGTCGCTGTGCCTCAACGTCGAGGTGCTATCGAGTGACGGTGCGGCGATCGAACTGCGCGAAGGTGAGGACGAGGACCTGGAGCGGGCCGCGGCCAACCTGGGAATCAATCTGTCCCGCAACGAATCCGCA	135	GTGCTGCTCA	0	0	0	254
M00970:52:000000000-KDLMY:1:2104:17613:7682	1	rpoB_WT	TSS	C	0	C	3364	CTG	CTGCAGTCGCTGTGCCTCAACGTCGAGGTGCTATCGAGTGACGGTGCGGCGATCGAACTGCGCGAAGGTGAGGACGAGGACCTGGAGCGGGCCGCGGCCAACCTGGGAATCAATCTGTCCCGCAACGAATCCGCA	135	GTGCTGCTCA	0	0	0	254
M00970:52:000000000-KDLMY:1:2104:12748:8345	1	rpoB_WT	TSS	C	0	C	3364	CTG	CTGCAGTCGCTGTGCCTCAACGTCGAGGTGCTATCGAGTGACGGTGCGGCGATCGAACTGCGCGAAGGTGAGGACGAGGACCTGGAGCGGGCCGCGGCCAACCTGGGAATCAATCTGTCCCGCAACGAATCCGCA	135	GTGCTGCTCA	0	0	0	254
M00970:52:000000000-KDLMY:1:2104:26275:11781	1	rpoB_WT	TSS	C	0	C	3364	CTG	CTGCAGTCGCTGTGCCTCAACGTCGAGGTGCTATCGAGTGACGGTGCGGCGATCGAACTGCGCGAAGGTGAGGACGAGGACCTGGAGCGGGCCGCGGCCAACCTGGGAATCAATCTGTCCCGCAACGAATCCGCA	135	GTGCTGCTCA	0	0	0	254
M00970:52:000000000-KDLMY:1:2104:26281:11798	1	rpoB_WT	TSS	C	0	C	3364	CTG	CTGCAGTCGCTGTGCCTCAACGTCGAGGTGCTATCGAGTGACGGTGCGGCGATCGAACTGCGCGAAGGTGAGGACGAGGACCTGGAGCGGGCCGCGGCCAACCTGGGAATCAATCTGTCCCGCAACGAATCCGCA	135	GTGCTGCTCA	0	0	0	254
M00970:52:000000000-KDLMY:1:2104:11468:13459	1	rpoB_WT	TSS	C	0	C	3364	CTG	CTGCAGTCGCTGTGCCTCAACGTCGAGGTGCTATCGAGTGACGGTGCGGCGATCGAACTGCGCGAAGGTGAGGACGAGGACCTGGAGCGGGCCGCGGCCAACCTGGGAATCAATCTGTCCCGCAACGAATCCGCA	135	GTGCTGCTCA	0	0	0	254
M00970:52:000000000-KDLMY:1:2104:3459:14744	1	rpoB_WT	TSS	C	0	C	3364	CTG	CTGCAGTCGCTGTGCCTCAACGTCGAGGTGCTATCGAGTGACGGTGCGGCGATCGAACTGCGCGAAGGTGAGGACGAGGACCTGGAGCGGGCCGCGGCCAACCTGGGAATCAATCTGTCCCGCAACGAATCCGCA	135	GTGCTGCTCA	0	0	0	254
M00970:52:000000000-KDLMY:1:2104:22969:15566	1	rpoB_WT	TSS	C	0	C	3364	CTG	CTGCAGTCGCTGTGCCTCAACGTCGAGGTGCTATCGAGTGACGGTGCGGCGATCGAACTGCGCGAAGGTGAGGACGAGGACCTGGAGCGGGCCGCGGCCAACCTGGGAATCAATCTGTCCCGCAACGAATCCGCA	135	GTGCTGCTCA	0	0	0	254
M00970:52:000000000-KDLMY:1:2104:25276:17742	1	rpoB_WT	TSS	C	0	C	3364	CTG	CTGCAGTCGCTGTGCCTCAACGTCGAGGTGCTATCGAGTGACGGTGCGGCGATCGAACTGCGCGAAGGTGAGGACGAGGACCTGGAGCGGGCCGCGGCCAACCTGGGAATCAATCTGTCCCGCAACGAATCCGCA	135	GTGCTGCTCA	0	0	0	254
M00970:52:000000000-KDLMY:1:2104:9229:19094	1	rpoB_WT	TSS	C	0	C	3364	CTG	CTGCAGTCGCTGTGCCTCAACGTCGAGGTGCTATCGAGTGACGGTGCGGCGATCGAACTGCGCGAAGGTGAGGACGAGGACCTGGAGCGGGCCGCGGCCAACCTGGGAATCAATCTGTCCCGCAACGAATCCGCA	135	GTGCTGCTCA	0	0	0	254
M00970:52:000000000-KDLMY:1:2104:24073:21375	1	rpoB_WT	TSS	C	0	C	3364	CTG	CTGCAGTCGCTGTGCCTCAACGTCGAGGTGCTATCGAGTGACGGTGCGGCGATCGAACTGCGCGAAGGTGAGGACGAGGACCTGGAGCGGGCCGCGGCCAACCTGGGAATCAATCTGTCCCGCAACGAATCCGCA	135	GTGCTGCTCA	0	0	0	254
M00970:52:000000000-KDLMY:1:2104:8397:23171	1	rpoB_WT	TSS	C	0	C	3364	CTG	CTGCAGTCGCTGTGCCTCAACGTCGAGGTGCTATCGAGTGACGGTGCGGCGATCGAACTGCGCGAAGGTGAGGACGAGGACCTGGAGCGGGCCGCGGCCAACCTGGGAATCAATCTGTCCCGCAACGAATCCGCA	135	GTGCTGCTCA	0	0	0	254
M00970:52:000000000-KDLMY:1:2104:19531:27957	1	rpoB_WT	TSS	C	0	C	3364	CTG	CTGCAGTCGCTGTGCCTCAACGTCGAGGTGCTATCGAGTGACGGTGCGGCGATCGAACTGCGCGAAGGTGAGGACGAGGACCTGGAGCGGGCCGCGGCCAACCTGGGAATCAATCTGTCCCGCAACGAATCCGCA	135	GTGCTGCTCA	0	0	0	254
M00970:52:000000000-KDLMY:1:2105:14502:6235	1	rpoB_WT	TSS	C	0	C	3364	CTG	CTGCAGTCGCTGTGCCTCAACGTCGAGGTGCTATCGAGTGACGGTGCGGCGATCGAACTGCGCGAAGGTGAGGACGAGGACCTGGAGCGGGCCGCGGCCAACCTGGGAATCAATCTGTCCCGCAACGAATCCGCA	135	GTGCTGCTCA	0	0	0	254
M00970:52:000000000-KDLMY:1:2105:9320:7981	1	rpoB_WT	TSS	C	0	C	3364	CTG	CTGCAGTCGCTGTGCCTCAACGTCGAGGTGCTATCGAGTGACGGTGCGGCGATCGAACTGCGCGAAGGTGAGGACGAGGACCTGGAGCGGGCCGCGGCCAACCTGGGAATCAATCTGTCCCGCAACGAATCCGCA	135	GTGCTGCTCA	0	0	0	254
M00970:52:000000000-KDLMY:1:2105:14088:11515	1	rpoB_WT	TSS	C	0	C	3364	CTG	CTGCAGTCGCTGTGCCTCAACGTCGAGGTGCTATCGAGTGACGGTGCGGCGATCGAACTGCGCGAAGGTGAGGACGAGGACCTGGAGCGGGCCGCGGCCAACCTGGGAATCAATCTGTCCCGCAACGAATCCGCA	135	GTGCTGCTCA	0	0	0	254
M00970:52:000000000-KDLMY:1:2105:14542:13199	1	rpoB_WT	TSS	C	0	C	3364	CTG	CTGCAGTCGCTGTGCCTCAACGTCGAGGTGCTATCGAGTGACGGTGCGGCGATCGAACTGCGCGAAGGTGAGGACGAGGACCTGGAGCGGGCCGCGGCCAACCTGGGAATCAATCTGTCCCGCAACGAATCCGCA	135	GTGCTGCTCA	0	0	0	254
M00970:52:000000000-KDLMY:1:2105:3560:16361	1	rpoB_WT	TSS	C	0	C	3364	CTG	CTGCAGTCGCTGTGCCTCAACGTCGAGGTGCTATCGAGTGACGGTGCGGCGATCGAACTGCGCGAAGGTGAGGACGAGGACCTGGAGCGGGCCGCGGCCAACCTGGGAATCAATCTGTCCCGCAACGAATCCGCA	135	GTGCTGCTCA	0	0	0	254
M00970:52:000000000-KDLMY:1:2105:10862:16519	1	rpoB_WT	TSS	C	0	C	3364	CTG	CTGCAGTCGCTGTGCCTCAACGTCGAGGTGCTATCGAGTGACGGTGCGGCGATCGAACTGCGCGAAGGTGAGGACGAGGACCTGGAGCGGGCCGCGGCCAACCTGGGAATCAATCTGTCCCGCAACGAATCCGCA	135	GTGCTGCTCA	0	0	0	254
M00970:52:000000000-KDLMY:1:2105:26308:19591	1	rpoB_WT	TSS	C	0	C	3364	CTG	CTGCAGTCGCTGTGCCTCAACGTCGAGGTGCTATCGAGTGACGGTGCGGCGATCGAACTGCGCGAAGGTGAGGACGAGGACCTGGAGCGGGCCGCGGCCAACCTGGGAATCAATCTGTCCCGCAACGAATCCGCA	135	GTGCTGCTCA	0	0	0	254
M00970:52:000000000-KDLMY:1:2105:13290:20816	1	rpoB_WT	TSS	C	0	C	3364	CTG	CTGCAGTCGCTGTGCCTCAACGTCGAGGTGCTATCGAGTGACGGTGCGGCGATCGAACTGCGCGAAGGTGAGGACGAGGACCTGGAGCGGGCCGCGGCCAACCTGGGAATCAATCTGTCCCGCAACGAATCCGCA	135	GTGCTGCTCA	0	0	0	254
M00970:52:000000000-KDLMY:1:2105:10614:21492	1	rpoB_WT	TSS	C	0	C	3364	CTG	CTGCAGTCGCTGTGCCTCAACGTCGAGGTGCTATCGAGTGACGGTGCGGCGATCGAACTGCGCGAAGGTGAGGACGAGGACCTGGAGCGGGCCGCGGCCAACCTGGGAATCAATCTGTCCCGCAACGAATCCGCA	135	GTGCTGCTCA	0	0	0	254
M00970:52:000000000-KDLMY:1:2105:14772:21496	1	rpoB_WT	TSS	C	0	C	3364	CTG	CTGCAGTCGCTGTGCCTCAACGTCGAGGTGCTATCGAGTGACGGTGCGGCGATCGAACTGCGCGAAGGTGAGGACGAGGACCTGGAGCGGGCCGCGGCCAACCTGGGAATCAATCTGTCCCGCAACGAATCCGCA	135	GTGCTGCTCA	0	0	0	254
M00970:52:000000000-KDLMY:1:2105:11045:21903	1	rpoB_WT	TSS	C	0	C	3364	CTG	CTGCAGTCGCTGTGCCTCAACGTCGAGGTGCTATCGAGTGACGGTGCGGCGATCGAACTGCGCGAAGGTGAGGACGAGGACCTGGAGCGGGCCGCGGCCAACCTGGGAATCAATCTGTCCCGCAACGAATCCGCA	135	GTGCTGCTCA	0	0	0	254
M00970:52:000000000-KDLMY:1:2105:18642:25410	1	rpoB_WT	TSS	C	0	C	3364	CTG	CTGCAGTCGCTGTGCCTCAACGTCGAGGTGCTATCGAGTGACGGTGCGGCGATCGAACTGCGCGAAGGTGAGGACGAGGACCTGGAGCGGGCCGCGGCCAACCTGGGAATCAATCTGTCCCGCAACGAATCCGCA	135	GTGCTGCTCA	0	0	0	254
M00970:52:000000000-KDLMY:1:2105:16437:26436	1	rpoB_WT	TSS	C	0	C	3364	CTG	CTGCAGTCGCTGTGCCTCAACGTCGAGGTGCTATCGAGTGACGGTGCGGCGATCGAACTGCGCGAAGGTGAGGACGAGGACCTGGAGCGGGCCGCGGCCAACCTGGGAATCAATCTGTCCCGCAACGAATCCGCA	135	GTGCTGCTCA	0	0	0	254
M00970:52:000000000-KDLMY:1:2106:10970:6014	1	rpoB_WT	TSS	C	0	C	3364	CTG	CTGCAGTCGCTGTGCCTCAACGTCGAGGTGCTATCGAGTGACGGTGCGGCGATCGAACTGCGCGAAGGTGAGGACGAGGACCTGGAGCGGGCCGCGGCCAACCTGGGAATCAATCTGTCCCGCAACGAATCCGCA	135	GTGCTGCTCA	0	0	0	254
M00970:52:000000000-KDLMY:1:2106:11892:9128	1	rpoB_WT	TSS	C	0	C	3364	CTG	CTGCAGTCGCTGTGCCTCAACGTCGAGGTGCTATCGAGTGACGGTGCGGCGATCGAACTGCGCGAAGGTGAGGACGAGGACCTGGAGCGGGCCGCGGCCAACCTGGGAATCAATCTGTCCCGCAACGAATCCGCA	135	GTGCTGCTCA	0	0	0	254
M00970:52:000000000-KDLMY:1:2106:22582:9206	1	rpoB_WT	TSS	C	0	C	3364	CTG	CTGCAGTCGCTGTGCCTCAACGTCGAGGTGCTATCGAGTGACGGTGCGGCGATCGAACTGCGCGAAGGTGAGGACGAGGACCTGGAGCGGGCCGCGGCCAACCTGGGAATCAATCTGTCCCGCAACGAATCCGCA	135	GTGCTGCTCA	0	0	0	254
M00970:52:000000000-KDLMY:1:2106:27096:10511	1	rpoB_WT	TSS	C	0	C	3364	CTG	CTGCAGTCGCTGTGCCTCAACGTCGAGGTGCTATCGAGTGACGGTGCGGCGATCGAACTGCGCGAAGGTGAGGACGAGGACCTGGAGCGGGCCGCGGCCAACCTGGGAATCAATCTGTCCCGCAACGAATCCGCA	135	GTGCTGCTCA	0	0	0	254
M00970:52:000000000-KDLMY:1:2106:27604:14653	1	rpoB_WT	TSS	C	0	C	3364	CTG	CTGCAGTCGCTGTGCCTCAACGTCGAGGTGCTATCGAGTGACGGTGCGGCGATCGAACTGCGCGAAGGTGAGGACGAGGACCTGGAGCGGGCCGCGGCCAACCTGGGAATCAATCTGTCCCGCAACGAATCCGCA	135	GTGCTGCTCA	0	0	0	254
M00970:52:000000000-KDLMY:1:2106:21694:15531	1	rpoB_WT	TSS	C	0	C	3364	CTG	CTGCAGTCGCTGTGCCTCAACGTCGAGGTGCTATCGAGTGACGGTGCGGCGATCGAACTGCGCGAAGGTGAGGACGAGGACCTGGAGCGGGCCGCGGCCAACCTGGGAATCAATCTGTCCCGCAACGAATCCGCA	135	GTGCTGCTCA	0	0	0	254
M00970:52:000000000-KDLMY:1:2106:25204:16627	1	rpoB_WT	TSS	C	0	C	3364	CTG	CTGCAGTCGCTGTGCCTCAACGTCGAGGTGCTATCGAGTGACGGTGCGGCGATCGAACTGCGCGAAGGTGAGGACGAGGACCTGGAGCGGGCCGCGGCCAACCTGGGAATCAATCTGTCCCGCAACGAATCCGCA	135	GTGCTGCTCA	0	0	0	254
M00970:52:000000000-KDLMY:1:2106:18057:17810	1	rpoB_WT	TSS	C	0	C	3364	CTG	CTGCAGTCGCTGTGCCTCAACGTCGAGGTGCTATCGAGTGACGGTGCGGCGATCGAACTGCGCGAAGGTGAGGACGAGGACCTGGAGCGGGCCGCGGCCAACCTGGGAATCAATCTGTCCCGCAACGAATCCGCA	135	GTGCTGCTCA	0	0	0	254
M00970:52:000000000-KDLMY:1:2106:8287:19055	1	rpoB_WT	TSS	C	0	C	3364	CTG	CTGCAGTCGCTGTGCCTCAACGTCGAGGTGCTATCGAGTGACGGTGCGGCGATCGAACTGCGCGAAGGTGAGGACGAGGACCTGGAGCGGGCCGCGGCCAACCTGGGAATCAATCTGTCCCGCAACGAATCCGCA	135	GTGCTGCTCA	0	0	0	254
M00970:52:000000000-KDLMY:1:2106:15881:22334	1	rpoB_WT	TSS	C	0	C	3364	CTG	CTGCAGTCGCTGTGCCTCAACGTCGAGGTGCTATCGAGTGACGGTGCGGCGATCGAACTGCGCGAAGGTGAGGACGAGGACCTGGAGCGGGCCGCGGCCAACCTGGGAATCAATCTGTCCCGCAACGAATCCGCA	135	GTGCTGCTCA	0	0	0	254
M00970:52:000000000-KDLMY:1:2106:16172:26352	1	rpoB_WT	TSS	C	0	C	3364	CTG	CTGCAGTCGCTGTGCCTCAACGTCGAGGTGCTATCGAGTGACGGTGCGGCGATCGAACTGCGCGAAGGTGAGGACGAGGACCTGGAGCGGGCCGCGGCCAACCTGGGAATCAATCTGTCCCGCAACGAATCCGCA	135	GTGCTGCTCA	0	0	0	254
M00970:52:000000000-KDLMY:1:2107:20003:9996	1	rpoB_WT	TSS	C	0	C	3364	CTG	CTGCAGTCGCTGTGCCTCAACGTCGAGGTGCTATCGAGTGACGGTGCGGCGATCGAACTGCGCGAAGGTGAGGACGAGGACCTGGAGCGGGCCGCGGCCAACCTGGGAATCAATCTGTCCCGCAACGAATCCGCA	135	GTGCTGCTCA	0	0	0	254
M00970:52:000000000-KDLMY:1:2107:10377:14815	1	rpoB_WT	TSS	C	0	C	3364	CTG	CTGCAGTCGCTGTGCCTCAACGTCGAGGTGCTATCGAGTGACGGTGCGGCGATCGAACTGCGCGAAGGTGAGGACGAGGACCTGGAGCGGGCCGCGGCCAACCTGGGAATCAATCTGTCCCGCAACGAATCCGCA	135	GTGCTGCTCA	0	0	0	254
M00970:52:000000000-KDLMY:1:2107:22028:18780	1	rpoB_WT	TSS	C	0	C	3364	CTG	CTGCAGTCGCTGTGCCTCAACGTCGAGGTGCTATCGAGTGACGGTGCGGCGATCGAACTGCGCGAAGGTGAGGACGAGGACCTGGAGCGGGCCGCGGCCAACCTGGGAATCAATCTGTCCCGCAACGAATCCGCA	135	GTGCTGCTCA	0	0	0	254
M00970:52:000000000-KDLMY:1:2107:11030:23495	1	rpoB_WT	TSS	C	0	C	3364	CTG	CTGCAGTCGCTGTGCCTCAACGTCGAGGTGCTATCGAGTGACGGTGCGGCGATCGAACTGCGCGAAGGTGAGGACGAGGACCTGGAGCGGGCCGCGGCCAACCTGGGAATCAATCTGTCCCGCAACGAATCCGCA	135	GTGCTGCTCA	0	0	0	254
M00970:52:000000000-KDLMY:1:2107:16047:23495	1	rpoB_WT	TSS	C	0	C	3364	CTG	CTGCAGTCGCTGTGCCTCAACGTCGAGGTGCTATCGAGTGACGGTGCGGCGATCGAACTGCGCGAAGGTGAGGACGAGGACCTGGAGCGGGCCGCGGCCAACCTGGGAATCAATCTGTCCCGCAACGAATCCGCA	135	GTGCTGCTCA	0	0	0	254
M00970:52:000000000-KDLMY:1:2107:16034:23506	1	rpoB_WT	TSS	C	0	C	3364	CTG	CTGCAGTCGCTGTGCCTCAACGTCGAGGTGCTATCGAGTGACGGTGCGGCGATCGAACTGCGCGAAGGTGAGGACGAGGACCTGGAGCGGGCCGCGGCCAACCTGGGAATCAATCTGTCCCGCAACGAATCCGCA	135	GTGCTGCTCA	0	0	0	254
M00970:52:000000000-KDLMY:1:2107:19441:23923	1	rpoB_WT	TSS	C	0	C	3364	CTG	CTGCAGTCGCTGTGCCTCAACGTCGAGGTGCTATCGAGTGACGGTGCGGCGATCGAACTGCGCGAAGGTGAGGACGAGGACCTGGAGCGGGCCGCGGCCAACCTGGGAATCAATCTGTCCCGCAACGAATCCGCA	135	GTGCTGCTCA	0	0	0	254
M00970:52:000000000-KDLMY:1:2107:22307:24867	1	rpoB_WT	TSS	C	0	C	3364	CTG	CTGCAGTCGCTGTGCCTCAACGTCGAGGTGCTATCGAGTGACGGTGCGGCGATCGAACTGCGCGAAGGTGAGGACGAGGACCTGGAGCGGGCCGCGGCCAACCTGGGAATCAATCTGTCCCGCAACGAATCCGCA	135	GTGCTGCTCA	0	0	0	254
M00970:52:000000000-KDLMY:1:2108:16509:2532	1	rpoB_WT	TSS	C	0	C	3364	CTG	CTGCAGTCGCTGTGCCTCAACGTCGAGGTGCTATCGAGTGACGGTGCGGCGATCGAACTGCGCGAAGGTGAGGACGAGGACCTGGAGCGGGCCGCGGCCAACCTGGGAATCAATCTGTCCCGCAACGAATCCGCA	135	GTGCTGCTCA	0	0	0	254
M00970:52:000000000-KDLMY:1:2108:16764:6082	1	rpoB_WT	TSS	C	0	C	3364	CTG	CTGCAGTCGCTGTGCCTCAACGTCGAGGTGCTATCGAGTGACGGTGCGGCGATCGAACTGCGCGAAGGTGAGGACGAGGACCTGGAGCGGGCCGCGGCCAACCTGGGAATCAATCTGTCCCGCAACGAATCCGCA	135	GTGCTGCTCA	0	0	0	254
M00970:52:000000000-KDLMY:1:2108:16775:6096	1	rpoB_WT	TSS	C	0	C	3364	CTG	CTGCAGTCGCTGTGCCTCAACGTCGAGGTGCTATCGAGTGACGGTGCGGCGATCGAACTGCGCGAAGGTGAGGACGAGGACCTGGAGCGGGCCGCGGCCAACCTGGGAATCAATCTGTCCCGCAACGAATCCGCA	135	GTGCTGCTCA	0	0	0	254
M00970:52:000000000-KDLMY:1:2108:15056:6169	1	rpoB_WT	TSS	C	0	C	3364	CTG	CTGCAGTCGCTGTGCCTCAACGTCGAGGTGCTATCGAGTGACGGTGCGGCGATCGAACTGCGCGAAGGTGAGGACGAGGACCTGGAGCGGGCCGCGGCCAACCTGGGAATCAATCTGTCCCGCAACGAATCCGCA	135	GTGCTGCTCA	0	0	0	254
M00970:52:000000000-KDLMY:1:2108:16857:7150	1	rpoB_WT	TSS	C	0	C	3364	CTG	CTGCAGTCGCTGTGCCTCAACGTCGAGGTGCTATCGAGTGACGGTGCGGCGATCGAACTGCGCGAAGGTGAGGACGAGGACCTGGAGCGGGCCGCGGCCAACCTGGGAATCAATCTGTCCCGCAACGAATCCGCA	135	GTGCTGCTCA	0	0	0	254
M00970:52:000000000-KDLMY:1:2108:24078:8906	1	rpoB_WT	TSS	C	0	C	3364	CTG	CTGCAGTCGCTGTGCCTCAACGTCGAGGTGCTATCGAGTGACGGTGCGGCGATCGAACTGCGCGAAGGTGAGGACGAGGACCTGGAGCGGGCCGCGGCCAACCTGGGAATCAATCTGTCCCGCAACGAATCCGCA	135	GTGCTGCTCA	0	0	0	254
M00970:52:000000000-KDLMY:1:2108:14566:9270	1	rpoB_WT	TSS	C	0	C	3364	CTG	CTGCAGTCGCTGTGCCTCAACGTCGAGGTGCTATCGAGTGACGGTGCGGCGATCGAACTGCGCGAAGGTGAGGACGAGGACCTGGAGCGGGCCGCGGCCAACCTGGGAATCAATCTGTCCCGCAACGAATCCGCA	135	GTGCTGCTCA	0	0	0	254
M00970:52:000000000-KDLMY:1:2108:14578:9286	1	rpoB_WT	TSS	C	0	C	3364	CTG	CTGCAGTCGCTGTGCCTCAACGTCGAGGTGCTATCGAGTGACGGTGCGGCGATCGAACTGCGCGAAGGTGAGGACGAGGACCTGGAGCGGGCCGCGGCCAACCTGGGAATCAATCTGTCCCGCAACGAATCCGCA	135	GTGCTGCTCA	0	0	0	254
M00970:52:000000000-KDLMY:1:2108:13387:10425	1	rpoB_WT	TSS	C	0	C	3364	CTG	CTGCAGTCGCTGTGCCTCAACGTCGAGGTGCTATCGAGTGACGGTGCGGCGATCGAACTGCGCGAAGGTGAGGACGAGGACCTGGAGCGGGCCGCGGCCAACCTGGGAATCAATCTGTCCCGCAACGAATCCGCA	135	GTGCTGCTCA	0	0	0	254
M00970:52:000000000-KDLMY:1:2108:22057:11008	1	rpoB_WT	TSS	C	0	C	3364	CTG	CTGCAGTCGCTGTGCCTCAACGTCGAGGTGCTATCGAGTGACGGTGCGGCGATCGAACTGCGCGAAGGTGAGGACGAGGACCTGGAGCGGGCCGCGGCCAACCTGGGAATCAATCTGTCCCGCAACGAATCCGCA	135	GTGCTGCTCA	0	0	0	254
M00970:52:000000000-KDLMY:1:2108:4566:13107	1	rpoB_WT	TSS	C	0	C	3364	CTG	CTGCAGTCGCTGTGCCTCAACGTCGAGGTGCTATCGAGTGACGGTGCGGCGATCGAACTGCGCGAAGGTGAGGACGAGGACCTGGAGCGGGCCGCGGCCAACCTGGGAATCAATCTGTCCCGCAACGAATCCGCA	135	GTGCTGCTCA	0	0	0	254
M00970:52:000000000-KDLMY:1:2108:23579:13448	1	rpoB_WT	TSS	C	0	C	3364	CTG	CTGCAGTCGCTGTGCCTCAACGTCGAGGTGCTATCGAGTGACGGTGCGGCGATCGAACTGCGCGAAGGTGAGGACGAGGACCTGGAGCGGGCCGCGGCCAACCTGGGAATCAATCTGTCCCGCAACGAATCCGCA	135	GTGCTGCTCA	0	0	0	254
M00970:52:000000000-KDLMY:1:2108:6634:13764	1	rpoB_WT	TSS	C	0	C	3364	CTG	CTGCAGTCGCTGTGCCTCAACGTCGAGGTGCTATCGAGTGACGGTGCGGCGATCGAACTGCGCGAAGGTGAGGACGAGGACCTGGAGCGGGCCGCGGCCAACCTGGGAATCAATCTGTCCCGCAACGAATCCGCA	135	GTGCTGCTCA	0	0	0	254
M00970:52:000000000-KDLMY:1:2108:25619:16465	1	rpoB_WT	TSS	C	0	C	3364	CTG	CTGCAGTCGCTGTGCCTCAACGTCGAGGTGCTATCGAGTGACGGTGCGGCGATCGAACTGCGCGAAGGTGAGGACGAGGACCTGGAGCGGGCCGCGGCCAACCTGGGAATCAATCTGTCCCGCAACGAATCCGCA	135	GTGCTGCTCA	0	0	0	254
M00970:52:000000000-KDLMY:1:2108:6078:16753	1	rpoB_WT	TSS	C	0	C	3364	CTG	CTGCAGTCGCTGTGCCTCAACGTCGAGGTGCTATCGAGTGACGGTGCGGCGATCGAACTGCGCGAAGGTGAGGACGAGGACCTGGAGCGGGCCGCGGCCAACCTGGGAATCAATCTGTCCCGCAACGAATCCGCA	135	GTGCTGCTCA	0	0	0	254
M00970:52:000000000-KDLMY:1:2108:16429:17304	1	rpoB_WT	TSS	C	0	C	3364	CTG	CTGCAGTCGCTGTGCCTCAACGTCGAGGTGCTATCGAGTGACGGTGCGGCGATCGAACTGCGCGAAGGTGAGGACGAGGACCTGGAGCGGGCCGCGGCCAACCTGGGAATCAATCTGTCCCGCAACGAATCCGCA	135	GTGCTGCTCA	0	0	0	254
M00970:52:000000000-KDLMY:1:2108:15453:19432	1	rpoB_WT	TSS	C	0	C	3364	CTG	CTGCAGTCGCTGTGCCTCAACGTCGAGGTGCTATCGAGTGACGGTGCGGCGATCGAACTGCGCGAAGGTGAGGACGAGGACCTGGAGCGGGCCGCGGCCAACCTGGGAATCAATCTGTCCCGCAACGAATCCGCA	135	GTGCTGCTCA	0	0	0	254
M00970:52:000000000-KDLMY:1:2108:26132:20278	1	rpoB_WT	TSS	C	0	C	3364	CTG	CTGCAGTCGCTGTGCCTCAACGTCGAGGTGCTATCGAGTGACGGTGCGGCGATCGAACTGCGCGAAGGTGAGGACGAGGACCTGGAGCGGGCCGCGGCCAACCTGGGAATCAATCTGTCCCGCAACGAATCCGCA	135	GTGCTGCTCA	0	0	0	254
M00970:52:000000000-KDLMY:1:2108:22906:22027	1	rpoB_WT	TSS	C	0	C	3364	CTG	CTGCAGTCGCTGTGCCTCAACGTCGAGGTGCTATCGAGTGACGGTGCGGCGATCGAACTGCGCGAAGGTGAGGACGAGGACCTGGAGCGGGCCGCGGCCAACCTGGGAATCAATCTGTCCCGCAACGAATCCGCA	135	GTGCTGCTCA	0	0	0	254
M00970:52:000000000-KDLMY:1:2108:13796:25332	1	rpoB_WT	TSS	C	0	C	3364	CTG	CTGCAGTCGCTGTGCCTCAACGTCGAGGTGCTATCGAGTGACGGTGCGGCGATCGAACTGCGCGAAGGTGAGGACGAGGACCTGGAGCGGGCCGCGGCCAACCTGGGAATCAATCTGTCCCGCAACGAATCCGCA	135	GTGCTGCTCA	0	0	0	254
M00970:52:000000000-KDLMY:1:2109:11200:2905	1	rpoB_WT	TSS	C	0	C	3364	CTG	CTGCAGTCGCTGTGCCTCAACGTCGAGGTGCTATCGAGTGACGGTGCGGCGATCGAACTGCGCGAAGGTGAGGACGAGGACCTGGAGCGGGCCGCGGCCAACCTGGGAATCAATCTGTCCCGCAACGAATCCGCA	135	GTGCTGCTCA	0	0	0	254
M00970:52:000000000-KDLMY:1:2109:19931:3235	1	rpoB_WT	TSS	C	0	C	3364	CTG	CTGCAGTCGCTGTGCCTCAACGTCGAGGTGCTATCGAGTGACGGTGCGGCGATCGAACTGCGCGAAGGTGAGGACGAGGACCTGGAGCGGGCCGCGGCCAACCTGGGAATCAATCTGTCCCGCAACGAATCCGCA	135	GTGCTGCTCA	0	0	0	254
M00970:52:000000000-KDLMY:1:2109:12968:5138	1	rpoB_WT	TSS	C	0	C	3364	CTG	CTGCAGTCGCTGTGCCTCAACGTCGAGGTGCTATCGAGTGACGGTGCGGCGATCGAACTGCGCGAAGGTGAGGACGAGGACCTGGAGCGGGCCGCGGCCAACCTGGGAATCAATCTGTCCCGCAACGAATCCGCA	135	GTGCTGCTCA	0	0	0	254
M00970:52:000000000-KDLMY:1:2109:13981:5794	1	rpoB_WT	TSS	C	0	C	3364	CTG	CTGCAGTCGCTGTGCCTCAACGTCGAGGTGCTATCGAGTGACGGTGCGGCGATCGAACTGCGCGAAGGTGAGGACGAGGACCTGGAGCGGGCCGCGGCCAACCTGGGAATCAATCTGTCCCGCAACGAATCCGCA	135	GTGCTGCTCA	0	0	0	254
M00970:52:000000000-KDLMY:1:2109:4343:10159	1	rpoB_WT	TSS	C	0	C	3364	CTG	CTGCAGTCGCTGTGCCTCAACGTCGAGGTGCTATCGAGTGACGGTGCGGCGATCGAACTGCGCGAAGGTGAGGACGAGGACCTGGAGCGGGCCGCGGCCAACCTGGGAATCAATCTGTCCCGCAACGAATCCGCA	135	GTGCTGCTCA	0	0	0	254
M00970:52:000000000-KDLMY:1:2109:6283:11407	1	rpoB_WT	TSS	C	0	C	3364	CTG	CTGCAGTCGCTGTGCCTCAACGTCGAGGTGCTATCGAGTGACGGTGCGGCGATCGAACTGCGCGAAGGTGAGGACGAGGACCTGGAGCGGGCCGCGGCCAACCTGGGAATCAATCTGTCCCGCAACGAATCCGCA	135	GTGCTGCTCA	0	0	0	254
M00970:52:000000000-KDLMY:1:2109:8019:12004	1	rpoB_WT	TSS	C	0	C	3364	CTG	CTGCAGTCGCTGTGCCTCAACGTCGAGGTGCTATCGAGTGACGGTGCGGCGATCGAACTGCGCGAAGGTGAGGACGAGGACCTGGAGCGGGCCGCGGCCAACCTGGGAATCAATCTGTCCCGCAACGAATCCGCA	135	GTGCTGCTCA	0	0	0	254
M00970:52:000000000-KDLMY:1:2109:22973:12382	1	rpoB_WT	TSS	C	0	C	3364	CTG	CTGCAGTCGCTGTGCCTCAACGTCGAGGTGCTATCGAGTGACGGTGCGGCGATCGAACTGCGCGAAGGTGAGGACGAGGACCTGGAGCGGGCCGCGGCCAACCTGGGAATCAATCTGTCCCGCAACGAATCCGCA	135	GTGCTGCTCA	0	0	0	254
M00970:52:000000000-KDLMY:1:2109:15283:14178	1	rpoB_WT	TSS	C	0	C	3364	CTG	CTGCAGTCGCTGTGCCTCAACGTCGAGGTGCTATCGAGTGACGGTGCGGCGATCGAACTGCGCGAAGGTGAGGACGAGGACCTGGAGCGGGCCGCGGCCAACCTGGGAATCAATCTGTCCCGCAACGAATCCGCA	135	GTGCTGCTCA	0	0	0	254
M00970:52:000000000-KDLMY:1:2109:5883:15844	1	rpoB_WT	TSS	C	0	C	3364	CTG	CTGCAGTCGCTGTGCCTCAACGTCGAGGTGCTATCGAGTGACGGTGCGGCGATCGAACTGCGCGAAGGTGAGGACGAGGACCTGGAGCGGGCCGCGGCCAACCTGGGAATCAATCTGTCCCGCAACGAATCCGCA	135	GTGCTGCTCA	0	0	0	254
M00970:52:000000000-KDLMY:1:2109:19483:18272	1	rpoB_WT	TSS	C	0	C	3364	CTG	CTGCAGTCGCTGTGCCTCAACGTCGAGGTGCTATCGAGTGACGGTGCGGCGATCGAACTGCGCGAAGGTGAGGACGAGGACCTGGAGCGGGCCGCGGCCAACCTGGGAATCAATCTGTCCCGCAACGAATCCGCA	135	GTGCTGCTCA	0	0	0	254
M00970:52:000000000-KDLMY:1:2109:11837:20650	1	rpoB_WT	TSS	C	0	C	3364	CTG	CTGCAGTCGCTGTGCCTCAACGTCGAGGTGCTATCGAGTGACGGTGCGGCGATCGAACTGCGCGAAGGTGAGGACGAGGACCTGGAGCGGGCCGCGGCCAACCTGGGAATCAATCTGTCCCGCAACGAATCCGCA	135	GTGCTGCTCA	0	0	0	254
M00970:52:000000000-KDLMY:1:2109:26563:22134	1	rpoB_WT	TSS	C	0	C	3364	CTG	CTGCAGTCGCTGTGCCTCAACGTCGAGGTGCTATCGAGTGACGGTGCGGCGATCGAACTGCGCGAAGGTGAGGACGAGGACCTGGAGCGGGCCGCGGCCAACCTGGGAATCAATCTGTCCCGCAACGAATCCGCA	135	GTGCTGCTCA	0	0	0	254
M00970:52:000000000-KDLMY:1:2109:26209:22328	1	rpoB_WT	TSS	C	0	C	3364	CTG	CTGCAGTCGCTGTGCCTCAACGTCGAGGTGCTATCGAGTGACGGTGCGGCGATCGAACTGCGCGAAGGTGAGGACGAGGACCTGGAGCGGGCCGCGGCCAACCTGGGAATCAATCTGTCCCGCAACGAATCCGCA	135	GTGCTGCTCA	0	0	0	254
M00970:52:000000000-KDLMY:1:2109:18090:26997	1	rpoB_WT	TSS	C	0	C	3364	CTG	CTGCAGTCGCTGTGCCTCAACGTCGAGGTGCTATCGAGTGACGGTGCGGCGATCGAACTGCGCGAAGGTGAGGACGAGGACCTGGAGCGGGCCGCGGCCAACCTGGGAATCAATCTGTCCCGCAACGAATCCGCA	135	GTGCTGCTCA	0	0	0	254
M00970:52:000000000-KDLMY:1:2110:20673:4257	1	rpoB_WT	TSS	C	0	C	3364	CTG	CTGCAGTCGCTGTGCCTCAACGTCGAGGTGCTATCGAGTGACGGTGCGGCGATCGAACTGCGCGAAGGTGAGGACGAGGACCTGGAGCGGGCCGCGGCCAACCTGGGAATCAATCTGTCCCGCAACGAATCCGCA	135	GTGCTGCTCA	0	0	0	254
M00970:52:000000000-KDLMY:1:2110:16052:5020	1	rpoB_WT	TSS	C	0	C	3364	CTG	CTGCAGTCGCTGTGCCTCAACGTCGAGGTGCTATCGAGTGACGGAGCGGCGATCGAACTGCGCGACGGTGAGGACGAGGACCTGGAGCGGGCCGCGGCCAACCTGGGAATCAATCTGTCCCGCAACGCATCCGCA	135	GTGCTGCTCA	0	0	0	254
M00970:52:000000000-KDLMY:1:2110:5910:7491	1	rpoB_WT	TSS	C	0	C	3364	CTG	CTGCAGTCGCTGTGCCTCAACGTCGAGGTGCTATCGAGTGACGGTGCGGCGATCGAACTGCGCGAAGGTGAGGACGAGGACCTGGAGCGGGCCGCGGCCAACCTGGGAATCAATCTGTCCCGCAACGAATCCGCA	135	GTGCTGCTCA	0	0	0	254
M00970:52:000000000-KDLMY:1:2110:20153:9462	1	rpoB_WT	TSS	C	0	C	3364	CTG	CTGCAGTCGCTGTGCCTCAACGTCGAGGTGCTATCGAGTGACGGTGCGGCGATCGAACTGCGCGAAGGTGAGGACGAGGACCTGGAGCGGGCCGCGGCCAACCTGGGAATCAATCTGTCCCGCAACGAATCCGCA	135	GTGCTGCTCA	0	0	0	254
M00970:52:000000000-KDLMY:1:2110:3816:9603	1	rpoB_WT	TSS	C	0	C	3364	CTG	CTGCAGTCGCTGTGCCTCAACGTCGAGGTGCTATCGAGTGACGGTGCGGCGATCGAACTGCGCGAAGGTGAGGACGAGGACCTGGAGCGGGCCGCGGCCAACCTGGGAATCAATCTGTCCCGCAACGAATCCGCA	135	GTGCTGCTCA	0	0	0	254
M00970:52:000000000-KDLMY:1:2110:11642:10174	1	rpoB_WT	TSS	C	0	C	3364	CTG	CTGCAGTCGCTGTGCCTCAACGTCGAGGTGCTATCGAGTGACGGTGCGGCGATCGAACTGCGCGAAGGTGAGGACGAGGACCTGGAGCGGGCCGCGGCCAACCTGGGAATCAATCTGTCCCGCAACGAATCCGCA	135	GTGCTGCTCA	0	0	0	254
M00970:52:000000000-KDLMY:1:2110:9263:10296	1	rpoB_WT	TSS	C	0	C	3364	CTG	CTGCAGTCGCTGTGCCTCAACGTCGAGGTGCTATCGAGTGACGGTGCGGCGATCGAACTGCGCGAAGGTGAGGACGAGGACCTGGAGCGGGCCGCGGCCAACCTGGGAATCAATCTGTCCCGCAACGAATCCGCA	135	GTGCTGCTCA	0	0	0	254
M00970:52:000000000-KDLMY:1:2110:25152:12133	1	rpoB_WT	TSS	C	0	C	3364	CTG	CTGCAGTCGCTGTGCCTCAACGTCGAGGTGCTATCGAGTGACGGTGCGGCGATCGAACTGCGCGAAGGTGAGGACGAGGACCTGGAGCGGGCCGCGGCCAACCTGGGAATCAATCTGTCCCGCAACGAATCCGCA	135	GTGCTGCTCA	0	0	0	254
M00970:52:000000000-KDLMY:1:2110:20536:14489	1	rpoB_WT	TSS	C	0	C	3364	CTG	CTGCAGTCGCTGTGCCTCAACGTCGAGGTGCTATCGAGTGACGGTGCGGCGATCGAACTGCGCGAAGGTGAGGACGAGGACCTGGAGCGGGCCGCGGCCAACCTGGGAATCAATCTGTCCCGCAACGAATCCGCA	135	GTGCTGCTCA	0	0	0	254
M00970:52:000000000-KDLMY:1:2110:2585:18416	1	rpoB_WT	TSS	C	0	C	3364	CTG	CTGCAGTCGCTGTGCCTCAACGTCGAGGTGCTATCGAGTGACGGTGCGGCGATCGAACTGCGCGAAGGTGAGGACGAGGACCTGGAGCGGGCCGCGGCCAACCTGGGAATCAATCTGTCCCGCAACGAATCCGCA	135	GTGCTGCTCA	0	0	0	254
M00970:52:000000000-KDLMY:1:2111:19573:5580	1	rpoB_WT	TSS	C	0	C	3364	CTG	CTGCAGTCGCTGTGCCTCAACGTCGAGGTGCTATCGAGTGACGGTGCGGCGATCGAACTGCGCGAAGGTGAGGACGAGGACCTGGAGCGGGCCGCGGCCAACCTGGGAATCAATCTGTCCCGCAACGAATCCGCA	135	GTGCTGCTCA	0	0	0	254
M00970:52:000000000-KDLMY:1:2111:11159:5683	1	rpoB_WT	TSS	C	0	C	3364	CTG	CTGCAGTCGCTGTGCCTCAACGTCGAGGTGCTATCGAGTGACGGTGCGGCGATCGAACTGCGCGAAGGTGAGGACGAGGACCTGGAGCGGGCCGCGGCCAACCTGGGAATCAATCTGTCCCGCAACGAATCCGCA	135	GTGCTGCTCA	0	0	0	254
M00970:52:000000000-KDLMY:1:2111:13043:5855	1	rpoB_WT	TSS	C	0	C	3364	CTG	CTGCAGTCGCTGTGCCTCAACGTCGAGGTGCTATCGAGTGACGGTGCGGCGATCGAACTGCGCGAAGGTGAGGACGAGGACCTGGAGCGGGCCGCGGCCAACCTGGGAATCAATCTGTCCCGCAACGAATCCGCA	135	GTGCTGCTCA	0	0	0	254
M00970:52:000000000-KDLMY:1:2111:19037:6023	1	rpoB_WT	TSS	C	0	C	3364	CTG	CTGCAGTCGCTGTGCCTCAACGTCGAGGTGCTATCGAGTGACGGTGCGGCGATCGAACTGCGCGAAGGTGAGGACGAGGACCTGGAGCGGGCCGCGGCCAACCTGGGAATCAATCTGTCCCGCAACGAATCCGCA	135	GTGCTGCTCA	0	0	0	254
M00970:52:000000000-KDLMY:1:2111:12278:7688	1	rpoB_WT	TSS	C	0	C	3364	CTG	CTGCAGTCGCTGTGCCTCAACGTCGAGGTGCTATCGAGTGACGGTGCGGCGATCGAACTGCGCGAAGGTGAGGACGAGGACCTGGAGCGGGCCGCGGCCAACCTGGGAATCAATCTGTCCCGCAACGAATCCGCA	135	GTGCTGCTCA	0	0	0	254
M00970:52:000000000-KDLMY:1:2111:8622:10651	1	rpoB_WT	TSS	C	0	C	3364	CTG	CTGCAGTCGCTGTGCCTCAACGTCGAGGTGCTATCGAGTGACGGTGCGGCGATCGAACTGCGCGAAGGTGAGGACGAGGACCTGGAGCGGGCCGCGGCCAACCTGGGAATCAATCTGTCCCGCAACGAATCCGCA	135	GTGCTGCTCA	0	0	0	254
M00970:52:000000000-KDLMY:1:2111:8613:10667	1	rpoB_WT	TSS	C	0	C	3364	CTG	CTGCAGTCGCTGTGCCTCAACGTCGAGGTGCTATCGAGTGACGGTGCGGCGATCGAACTGCGCGAAGGTGAGGACGAGGACCTGGAGCGGGCCGCGGCCAACCTGGGAATCAATCTGTCCCGCAACGAATCCGCA	135	GTGCTGCTCA	0	0	0	254
M00970:52:000000000-KDLMY:1:2111:8916:11011	1	rpoB_WT	TSS	C	0	C	3364	CTG	CTGCAGTCGCTGTGCCTCAACGTCGAGGTGCTATCGAGTGACGGTGCGGCGATCGAACTGCGCGAAGGTGAGGACGAGGACCTGGAGCGGGCCGCGGCCAACCTGGGAATCAATCTGTCCCGCAACGAATCCGCA	135	GTGCTGCTCA	0	0	0	254
M00970:52:000000000-KDLMY:1:2111:25775:12108	1	rpoB_WT	TSS	C	0	C	3364	CTG	CTGCAGTCGCTGTGCCTCAACGTCGAGGTGCTATCGAGTGACGGTGCGGCGATCGAACTGCGCGAAGGTGAGGACGAGGACCTGGAGCGGGCCGCGGCCAACCTGGGAATCAATCTGTCCCGCAACGAATCCGCA	135	GTGCTGCTCA	0	0	0	254
M00970:52:000000000-KDLMY:1:2111:3753:15311	1	rpoB_WT	TSS	C	0	C	3364	CTG	CTGCAGTCGCTGTGCCTCAACGTCGAGGTGCTATCGAGTGACGGTGCGGCGATCGAACTGCGCGAAGGTGAGGACGAGGACCTGGAGCGGGCCGCGGCCAACCTGGGAATCAATCTGTCCCGCAACGAATCCGCA	135	GTGCTGCTCA	0	0	0	254
M00970:52:000000000-KDLMY:1:2111:17214:16397	1	rpoB_WT	TSS	C	0	C	3364	CTG	CTGCAGTCGCTGTGCCTCAACGTCGAGGTGCTATCGAGTGACGGTGCGGCGATCGAACTGCGCGAAGGTGAGGACGAGGACCTGGAGCGGGCCGCGGCCAACCTGGGAATCAATCTGTCCCGCAACGAATCCGCA	135	GTGCTGCTCA	0	0	0	254
M00970:52:000000000-KDLMY:1:2111:18703:16485	1	rpoB_WT	TSS	C	0	C	3364	CTG	CTGCAGTCGCTGTGCCTCAACGTCGAGGTGCTATCGAGTGACGGTGCGGCGATCGAACTGCGCGAAGGTGAGGACGAGGACCTGGAGCGGGCCGCGGCCAACCTGGGAATCAATCTGTCCCGCAACGAATCCGCA	135	GTGCTGCTCA	0	0	0	254
M00970:52:000000000-KDLMY:1:2111:28433:16683	1	rpoB_WT	TSS	C	0	C	3364	CTG	CTGCAGTCGCTGTGCCTCAACGTCGAGGTGCTATCGAGTGACGGTGCGGCGATCGAACTGCGCGAAGGTGAGGACGAGGACCTGGAGCGGGCCGCGGCCAACCTGGGAATCAATCTGTCCCGCAACGAATCCGCA	135	GTGCTGCTCA	0	0	0	254
M00970:52:000000000-KDLMY:1:2111:21866:16776	1	rpoB_WT	TSS	C	0	C	3364	CTG	CTGCAGTCGCTGTGCCTCAACGTCGAGGTGCTATCGAGTGACGGTGCGGCGATCGAACTGCGCGAAGGTGAGGACGAGGACCTGGAGCGGGCCGCGGCCAACCTGGGAATCAATCTGTCCCGCAACGAATCCGCA	135	GTGCTGCTCA	0	0	0	254
M00970:52:000000000-KDLMY:1:2111:27379:16849	1	rpoB_WT	TSS	C	0	C	3364	CTG	CTGCAGTCGCTGTGCCTCAACGTCGAGGTGCTATCGAGTGACGGTGCGGCGATCGAACTGCGCGAAGGTGAGGACGAGGACCTGGAGCGGGCCGCGGCCAACCTGGGAATCAATCTGTCCCGCAACGAATCCGCA	135	GTGCTGCTCA	0	0	0	254
M00970:52:000000000-KDLMY:1:2111:21299:20000	1	rpoB_WT	TSS	C	0	C	3364	CTG	CTGCAGTCGCTGTGCCTCAACGTCGAGGTGCTATCGAGTGACGGTGCGGCGATCGAACTGCGCGAAGGTGAGGACGAGGACCTGGAGCGGGCCGCGGCCAACCTGGGAATCAATCTGTCCCGCAACGAATCCGCA	135	GTGCTGCTCA	0	0	0	254
M00970:52:000000000-KDLMY:1:2111:26219:20403	1	rpoB_WT	TSS	C	0	C	3364	CTG	CTGCAGTCGCTGTGCCTCAACGTCGAGGTGCTATCGAGTGACGGTGCGGCGATCGAACTGCGCGAAGGTGAGGACGAGGACCTGGAGCGGGCCGCGGCCAACCTGGGAATCAATCTGTCCCGCAACGAATCCGCA	135	GTGCTGCTCA	0	0	0	254
M00970:52:000000000-KDLMY:1:2111:27805:21334	1	rpoB_WT	TSS	C	0	C	3364	CTG	CTGCAGTCGCTGTGCCTCAACGTCGAGGTGCTATCGAGTGACGGTGCGGCGATCGAACTGCGCGAAGGTGAGGACGAGGACCTGGAGCGGGCCGCGGCCAACCTGGGAATCAATCTGTCCCGCAACGAATCCGCA	135	GTGCTGCTCA	0	0	0	254
M00970:52:000000000-KDLMY:1:2111:6532:25431	1	rpoB_WT	TSS	C	0	C	3364	CTG	CTGCAGTCGCTGTGCCTCAACGTCGAGGTGCTATCGAGTGACGGTGCGGCGATCGAACTGCGCGAAGGTGAGGACGAGGACCTGGAGCGGGCCGCGGCCAACCTGGGAATCAATCTGTCCCGCAACGAATCCGCA	135	GTGCTGCTCA	0	0	0	254
M00970:52:000000000-KDLMY:1:2112:17511:3456	1	rpoB_WT	TSS	C	0	C	3364	CTG	CTGCAGTCGCTGTGCCTCAACGTCGAGGTGCTATCGAGTGACGGTGCGGCGATCGAACTGCGCGAAGGTGAGGACGAGGACCTGGAGCGGGCCGCGGCCAACCTGGGAATCAATCTGTCCCGCAACGAATCCGCA	135	GTGCTGCTCA	0	0	0	254
M00970:52:000000000-KDLMY:1:2112:15181:3507	1	rpoB_WT	TSS	C	0	C	3364	CTG	CTGCAGTCGCTGTGCCTCAACGTCGAGGTGCTATCGAGTGACGGTGCGGCGATCGAACTGCGCGAAGGTGAGGACGAGGACCTGGAGCGGGCCGCGGCCAACCTGGGAATCAATCTGTCCCGCAACGAATCCGCA	135	GTGCTGCTCA	0	0	0	254
M00970:52:000000000-KDLMY:1:2112:11516:5309	1	rpoB_WT	TSS	C	0	C	3364	CTG	CTGCAGTCGCTGTGCCTCAACGTCGAGGTGCTATCGAGTGACGGTGCGGCGATCGAACTGCGCGAAGGTGAGGACGAGGACCTGGAGCGGGCCGCGGCCAACCTGGGAATCAATCTGTCCCGCAACGAATCCGCA	135	GTGCTGCTCA	0	0	0	254
M00970:52:000000000-KDLMY:1:2112:21476:5384	1	rpoB_WT	TSS	C	0	C	3364	CTG	CTGCAGTCGCTGTGCCTCAACGTCGAGGTGCTATCGAGTGACGGTGCGGCGATCGAACTGCGCGAAGGTGAGGACGAGGACCTGGAGCGGGCCGCGGCCAACCTGGGAATCAATCTGTCCCGCAACGAATCCGCA	135	GTGCTGCTCA	0	0	0	254
M00970:52:000000000-KDLMY:1:2112:15090:6310	1	rpoB_WT	TSS	C	0	C	3364	CTG	CTGCAGTCGCTGTGCCTCAACGTCGAGGTGCTATCGAGTGACGGTGCGGCGATCGAACTGCGCGAAGGTGAGGACGAGGACCTGGAGCGGGCCGCGGCCAACCTGGGAATCAATCTGTCCCGCAACGAATCCGCA	135	GTGCTGCTCA	0	0	0	254
M00970:52:000000000-KDLMY:1:2112:25389:6712	1	rpoB_WT	TSS	C	0	C	3364	CTG	CTGCAGTCGCTGTGCCTCAACGTCGAGGTGCTATCGAGTGACGGTGCGGCGATCGAACTGCGCGAAGGTGAGGACGAGGACCTGGAGCGGGCCGCGGCCAACCTGGGAATCAATCTGTCCCGCAACGAATCCGCA	135	GTGCTGCTCA	0	0	0	254
M00970:52:000000000-KDLMY:1:2112:27282:7534	1	rpoB_WT	TSS	C	0	C	3364	CTG	CTGCAGTCGCTGTGCCTCAACGTCGAGGTGCTATCGAGTGACGGTGCGGCGATCGAACTGCGCGAAGGTGAGGACGAGGACCTGGAGCGGGCCGCGGCCAACCTGGGAATCAATCTGTCCCGCAACGAATCCGCA	135	GTGCTGCTCA	0	0	0	254
M00970:52:000000000-KDLMY:1:2112:27268:7545	1	rpoB_WT	TSS	C	0	C	3364	CTG	CTGCAGTCGCTGTGCCTCAACGTCGAGGTGCTATCGAGTGACGGTGCGGCGATCGAACTGCGCGAAGGTGAGGACGAGGACCTGGAGCGGGCCGCGGCCAACCTGGGAATCAATCTGTCCCGCAACGAATCCGCA	135	GTGCTGCTCA	0	0	0	254
M00970:52:000000000-KDLMY:1:2112:12772:7564	1	rpoB_WT	TSS	C	0	C	3364	CTG	CTGCAGTCGCTGTGCCTCAACGTCGAGGTGCTATCGAGTGACGGTGCGGCGATCGAACTGCGCGAAGGTGAGGACGAGGACCTGGAGCGGGCCGCGGCCAACCTGGGAATCAATCTGTCCCGCAACGAATCCGCA	135	GTGCTGCTCA	0	0	0	254
M00970:52:000000000-KDLMY:1:2112:16418:11344	1	rpoB_WT	TSS	C	0	C	3364	CTG	CTGCAGTCGCTGTGCCTCAACGTCGAGGTGCTATCGAGTGACGGTGCGGCGATCGAACTGCGCGAAGGTGAGGACGAGGACCTGGAGCGGGCCGCGGCCAACCTGGGAATCAATCTGTCCCGCAACGAATCCGCA	135	GTGCTGCTCA	0	0	0	254
M00970:52:000000000-KDLMY:1:2112:5738:13262	1	rpoB_WT	TSS	C	0	C	3364	CTG	CTGCAGTCGCTGTGCCTCAACGTCGAGGTGCTATCGAGTGACGGTGCGGCGATCGAACTGCGCGAAGGTGAGGACGAGGACCTGGAGCGGGCCGCGGCCAACCTGGGAATCAATCTGTCCCGCAACGAATCCGCA	135	GTGCTGCTCA	0	0	0	254
M00970:52:000000000-KDLMY:1:2112:20343:13432	1	rpoB_WT	TSS	C	0	C	3364	CTG	CTGCAGTCGCTGTGCCTCAACGTCGAGGTGCTATCGAGTGACGGTGCGGCGATCGAACTGCGCGAAGGTGAGGACGAGGACCTGGAGCGGGCCGCGGCCAACCTGGGAATCAATCTGTCCCGCAACGAATCCGCA	135	GTGCTGCTCA	0	0	0	254
M00970:52:000000000-KDLMY:1:2112:12572:16073	1	rpoB_WT	TSS	C	0	C	3364	CTG	CTGCAGTCGCTGTGCCTCAACGTCGAGGTGCTATCGAGTGACGGTGCGGCGATCGAACTGCGCGAAGGTGAGGACGAGGACCTGGAGCGGGCCGCGGCCAACCTGGGAATCAATCTGTCCCGCAACGAATCCGCA	135	GTGCTGCTCA	0	0	0	254
M00970:52:000000000-KDLMY:1:2112:14639:18237	1	rpoB_WT	TSS	C	0	C	3364	CTG	CTGCAGTCGCTGTGCCTCAACGTCGAGGTGCTATCGAGTGACGGTGCGGCGATCGAACTGCGCGAAGGTGAGGACGAGGACCTGGAGCGGGCCGCGGCCAACCTGGGAATCAATCTGTCCCGCAACGAATCCGCA	135	GTGCTGCTCA	0	0	0	254
M00970:52:000000000-KDLMY:1:2112:5464:20448	1	rpoB_WT	TSS	C	0	C	3364	CTG	CTGCAGTCGCTGTGCCTCAACGTCGAGGTGCTATCGAGTGACGGTGCGGCGATCGAACTGCGCGAAGGTGAGGACGAGGACCTGGAGCGGGCCGCGGCCAACCTGGGAATCAATCTGTCCCGCAACGAATCCGCA	135	GTGCTGCTCA	0	0	0	254
M00970:52:000000000-KDLMY:1:2112:25957:22548	1	rpoB_WT	TSS	C	0	C	3364	CTG	CTGCAGTCGCTGTGCCTCAACGTCGAGGTGCTATCGAGTGACGGTGCGGCGATCGAACTGCGCGAAGGTGAGGACGAGGACCTGGAGCGGGCCGCGGCCAACCTGGGAATCAATCTGTCCCGCAACGAATCCGCA	135	GTGCTGCTCA	0	0	0	254
M00970:52:000000000-KDLMY:1:2112:25980:22551	1	rpoB_WT	TSS	C	0	C	3364	CTG	CTGCAGTCGCTGTGCCTCAACGTCGAGGTGCTATCGAGTGACGGTGCGGCGATCGAACTGCGCGAAGGTGAGGACGAGGACCTGGAGCGGGCCGCGGCCAACCTGGGAATCAATCTGTCCCGCAACGAATCCGCA	135	GTGCTGCTCA	0	0	0	254
M00970:52:000000000-KDLMY:1:2112:14040:23138	1	rpoB_WT	TSS	C	0	C	3364	CTG	CTGCAGTCGCTGTGCCTCAACGTCGAGGTGCTATCGAGTGACGGTGCGGCGATCGAACTGCGCGAAGGTGAGGACGAGGACCTGGAGCGGGCCGCGGCCAACCTGGGAATCAATCTGTCCCGCAACGAATCCGCA	135	GTGCTGCTCA	0	0	0	254
M00970:52:000000000-KDLMY:1:2112:21901:24013	1	rpoB_WT	TSS	C	0	C	3364	CTG	CTGCAGTCGCTGTGCCTCAACGTCGAGGTGCTATCGAGTGACGGTGCGGCGATCGAACTGCGCGAAGGTGAGGACGAGGACCTGGAGCGGGCCGCGGCCAACCTGGGAATCAATCTGTCCCGCAACGAATCCGCA	135	GTGCTGCTCA	0	0	0	254
M00970:52:000000000-KDLMY:1:2112:21688:24049	1	rpoB_WT	TSS	C	0	C	3364	CTG	CTGCAGTCGCTGTGCCTCAACGTCGAGGTGCTATCGAGTGACGGTGCGGCGATCGAACTGCGCGAAGGTGAGGACGAGGACCTGGAGCGGGCCGCGGCCAACCTGGGAATCAATCTGTCCCGCAACGAATCCGCA	135	GTGCTGCTCA	0	0	0	254
M00970:52:000000000-KDLMY:1:2112:13715:25090	1	rpoB_WT	TSS	C	0	C	3364	CTG	CTGCAGTCGCTGTGCCTCAACGTCGAGGTGCTATCGAGTGACGGTGCGGCGATCGAACTGCGCGAAGGTGAGGACGAGGACCTGGAGCGGGCCGCGGCCAACCTGGGAATCAATCTGTCCCGCAACGAATCCGCA	135	GTGCTGCTCA	0	0	0	254
M00970:52:000000000-KDLMY:1:2113:11596:7719	1	rpoB_WT	TSS	C	0	C	3364	CTG	CTGCAGTCGCTGTGCCTCAACGTCGAGGTGCTATCGAGTGACGGTGCGGCGATCGAACTGCGCGAAGGTGAGGACGAGGACCTGGAGCGGGCCGCGGCCAACCTGGGAATCAATCTGTCCCGCAACGAATCCGCA	135	GTGCTGCTCA	0	0	0	254
M00970:52:000000000-KDLMY:1:2113:15326:8344	1	rpoB_WT	TSS	C	0	C	3364	CTG	CTGCAGTCGCTGTGCCTCAACGTCGAGGTGCTATCGAGTGACGGTGCGGCGATCGAACTGCGCGAAGGTGAGGACGAGGACCTGGAGCGGGCCGCGGCCAACCTGGGAATCAATCTGTCCCGCAACGAATCCGCA	135	GTGCTGCTCA	0	0	0	254
M00970:52:000000000-KDLMY:1:2113:6602:9672	1	rpoB_WT	TSS	C	0	C	3364	CTG	CTGCAGTCGCTGTGCCTCAACGTCGAGGTGCTATCGAGTGACGGTGCGGCGATCGAACTGCGCGAAGGTGAGGACGAGGACCTGGAGCGGGCCGCGGCCAACCTGGGAATCAATCTGTCCCGCAACGAATCCGCA	135	GTGCTGCTCA	0	0	0	254
M00970:52:000000000-KDLMY:1:2113:11014:10404	1	rpoB_WT	TSS	C	0	C	3364	CTG	CTGCAGTCGCTGTGCCTCAACGTCGAGGTGCTATCGAGTGACGGTGCGGCGATCGAACTGCGCGAAGGTGAGGACGAGGACCTGGAGCGGGCCGCGGCCAACCTGGGAATCAATCTGTCCCGCAACGAATCCGCA	135	GTGCTGCTCA	0	0	0	254
M00970:52:000000000-KDLMY:1:2113:14142:10739	1	rpoB_WT	TSS	C	0	C	3364	CTG	CTGCAGTCGCTGTGCCTCAACGTCGAGGTGCTATCGAGTGACGGTGCGGCGATCGAACTGCGCGAAGGTGAGGACGAGGACCTGGAGCGGGCCGCGGCCAACCTGGGAATCAATCTGTCCCGCAACGAATCCGCA	135	GTGCTGCTCA	0	0	0	254
M00970:52:000000000-KDLMY:1:2113:15022:11690	1	rpoB_WT	TSS	C	0	C	3364	CTG	CTGCAGTCGCTGTGCCTCAACGTCGAGGTGCTATCGAGTGACGGTGCGGCGATCGAACTGCGCGAAGGTGAGGACGAGGACCTGGAGCGGGCCGCGGCCAACCTGGGAATCAATCTGTCCCGCAACGAATCCGCA	135	GTGCTGCTCA	0	0	0	254
M00970:52:000000000-KDLMY:1:2113:19007:13205	1	rpoB_WT	TSS	C	0	C	3364	CTG	CTGCAGTCGCTGTGCCTCAACGTCGAGGTGCTATCGAGTGACGGTGCGGCGATCGAACTGCGCGAAGGTGAGGACGAGGACCTGGAGCGGGCCGCGGCCAACCTGGGAATCAATCTGTCCCGCAACGAATCCGCA	135	GTGCTGCTCA	0	0	0	254
M00970:52:000000000-KDLMY:1:2113:23802:13557	1	rpoB_WT	TSS	C	0	C	3364	CTG	CTGCAGTCGCTGTGCCTCAACGTCGAGGTGCTATCGAGTGACGGTGCGGCGATCGAACTGCGCGAAGGTGAGGACGAGGACCTGGAGCGGGCCGCGGCCAACCTGGGAATCAATCTGTCCCGCAACGAATCCGCA	135	GTGCTGCTCA	0	0	0	254
M00970:52:000000000-KDLMY:1:2113:6015:14172	1	rpoB_WT	TSS	C	0	C	3364	CTG	CTGCAGTCGCTGTGCCTCAACGTCGAGGTGCTATCGAGTGACGGTGCGGCGATCGAACTGCGCGAAGGTGAGGACGAGGACCTGGAGCGGGCCGCGGCCAACCTGGGAATCAATCTGTCCCGCAACGAATCCGCA	135	GTGCTGCTCA	0	0	0	254
M00970:52:000000000-KDLMY:1:2113:2372:14962	1	rpoB_WT	TSS	C	0	C	3364	CTG	CTGCAGTCGCTGTGCCTCAACGTCGAGGTGCTATCGAGTGACGGTGCGGCGATCGAACTGCGCGAAGGTGAGGACGAGGACCTGGAGCGGGCCGCGGCCAACCTGGGAATCAATCTGTCCCGCAACGAATCCGCA	135	GTGCTGCTCA	0	0	0	254
M00970:52:000000000-KDLMY:1:2113:15081:18104	1	rpoB_WT	TSS	C	0	C	3364	CTG	CTGCAGTCGCTGTGCCTCAACGTCGAGGTGCTATCGAGTGACGGTGCGGCGATCGAACTGCGCGAAGGTGAGGACGAGGACCTGGAGCGGGCCGCGGCCAACCTGGGAATCAATCTGTCCCGCAACGAATCCGCA	135	GTGCTGCTCA	0	0	0	254
M00970:52:000000000-KDLMY:1:2113:22113:18405	1	rpoB_WT	TSS	C	0	C	3364	CTG	CTGCAGTCGCTGTGCCTCAACGTCGAGGTGCTATCGAGTGACGGTGCGGCGATCGAACTGCGCGAAGGTGAGGACGAGGACCTGGAGCGGGCCGCGGCCAACCTGGGAATCAATCTGTCCCGCAACGAATCCGCA	135	GTGCTGCTCA	0	0	0	254
M00970:52:000000000-KDLMY:1:2113:6027:18893	1	rpoB_WT	TSS	C	0	C	3364	CTG	CTGCAGTCGCTGTGCCTCAACGTCGAGGTGCTATCGAGTGACGGTGCGGCGATCGAACTGCGCGAAGGTGAGGACGAGGACCTGGAGCGGGCCGCGGCCAACCTGGGAATCAATCTGTCCCGCAACGAATCCGCA	135	GTGCTGCTCA	0	0	0	254
M00970:52:000000000-KDLMY:1:2113:17282:21134	1	rpoB_WT	TSS	C	0	C	3364	CTG	CTGCAGTCGCTGTGCCTCAACGTCGAGGTGCTATCGAGTGACGGTGCGGCGATCGAACTGCGCGAAGGTGAGGACGAGGACCTGGAGCGGGCCGCGGCCAACCTGGGAATCAATCTGTCCCGCAACGAATCCGCA	135	GTGCTGCTCA	0	0	0	254
M00970:52:000000000-KDLMY:1:2113:13094:22869	1	rpoB_WT	TSS	C	0	C	3364	CTG	CTGCAGTCGCTGTGCCTCAACGTCGAGGTGCTATCGAGTGACGGTGCGGCGATCGAACTGCGCGAAGGTGAGGACGAGGACCTGGAGCGGGCCGCGGCCAACCTGGGAATCAATCTGTCCCGCAACGAATCCGCA	135	GTGCTGCTCA	0	0	0	254
M00970:52:000000000-KDLMY:1:2113:19587:24613	1	rpoB_WT	TSS	C	0	C	3364	CTG	CTGCAGTCGCTGTGCCTCAACGTCGAGGTGCTATCGAGTGACGGTGCGGCGATCGAACTGCGCGAAGGTGAGGACGAGGACCTGGAGCGGGCCGCGGCCAACCTGGGAATCAATCTGTCCCGCAACGAATCCGCA	135	GTGCTGCTCA	0	0	0	254
M00970:52:000000000-KDLMY:1:2113:15681:28692	1	rpoB_WT	TSS	C	0	C	3364	CTG	CTGCAGTCGCTGTGCCTCAACGTCGAGGTGCTATCGAGTGACGGTGCGGCGATCGAACTGCGCGAAGGTGAGGACGAGGACCTGGAGCGGGCCGCGGCCAACCTGGGAATCAATCTGTCCCGCAACGAATCCGCA	135	GTGCTGCTCA	0	0	0	254
M00970:52:000000000-KDLMY:1:2113:14274:29006	1	rpoB_WT	TSS	C	0	C	3364	CTG	CTGCAGTCGCTGTGCCTCAACGTCGAGGTGCTATCGAGTGACGGTGCGGCGATCGAACTGCGCGAAGGTGAGGACGAGGACCTGGAGCGGGCCGCGGCCAACCTGGGAATCAATCTGTCCCGCAACGAATCCGCA	135	GTGCTGCTCA	0	0	0	254
M00970:52:000000000-KDLMY:1:2114:15093:5299	1	rpoB_WT	TSS	C	0	C	3364	CTG	CTGCAGTCGCTGTGCCTCAACGTCGAGGTGCTATCGAGTGACGGTGCGGCGATCGAACTGCGCGAAGGTGAGGACGAGGACCTGGAGCGGGCCGCGGCCAACCTGGGAATCAATCTGTCCCGCAACGAATCCGCA	135	GTGCTGCTCA	0	0	0	254
M00970:52:000000000-KDLMY:1:2114:18904:5760	1	rpoB_WT	TSS	C	0	C	3364	CTG	CTGCAGTCGCTGTGCCTCAACGTCGAGGTGCTATCGAGTGACGGTGCGGCGATCGAACTGCGCGAAGGTGAGGACGAGGACCTGGAGCGGGCCGCGGCCAACCTGGGAATCAATCTGTCCCGCAACGAATCCGCA	135	GTGCTGCTCA	0	0	0	254
M00970:52:000000000-KDLMY:1:2114:18872:6174	1	rpoB_WT	TSS	C	0	C	3364	CTG	CTGCAGTCGCTGTGCCTCAACGTCGAGGTGCTATCGAGTGACGGTGCGGCGATCGAACTGCGCGAAGGTGAGGACGAGGACCTGGAGCGGGCCGCGGCCAACCTGGGAATCAATCTGTCCCGCAACGAATCCGCA	135	GTGCTGCTCA	0	0	0	254
M00970:52:000000000-KDLMY:1:2114:25443:9094	1	rpoB_WT	TSS	C	0	C	3364	CTG	CTGCAGTCGCTGTGCCTCAACGTCGAGGTGCTATCGAGTGACGGTGCGGCGATCGAACTGCGCGAAGGTGAGGACGAGGACCTGGAGCGGGCCGCGGCCAACCTGGGAATCAATCTGTCCCGCAACGAATCCGCA	135	GTGCTGCTCA	0	0	0	254
M00970:52:000000000-KDLMY:1:2114:11582:11614	1	rpoB_WT	TSS	C	0	C	3364	CTG	CTGCAGTCGCTGTGCCTCAACGTCGAGGTGCTATCGAGTGACGGTGCGGCGATCGAACTGCGCGAAGGTGAGGACGAGGACCTGGAGCGGGCCGCGGCCAACCTGGGAATCAATCTGTCCCGCAACGAATCCGCA	135	GTGCTGCTCA	0	0	0	254
M00970:52:000000000-KDLMY:1:2114:20574:15598	1	rpoB_WT	TSS	C	0	C	3364	CTG	CTGCAGTCGCTGTGCCTCAACGTCGAGGTGCTATCGAGTGACGGTGCGGCGATCGAACTGCGCGAAGGTGAGGACGAGGACCTGGAGCGGGCCGCGGCCAACCTGGGAATCAATCTGTCCCGCAACGAATCCGCA	135	GTGCTGCTCA	0	0	0	254
M00970:52:000000000-KDLMY:1:2114:12012:19326	1	rpoB_WT	TSS	C	0	C	3364	CTG	CTGCAGTCGCTGTGCCTCAACGTCGAGGTGCTATCGAGTGACGGTGCGGCGATCGAACTGCGCGAAGGTGAGGACGAGGACCTGGAGCGGGCCGCGGCCAACCTGGGAATCAATCTGTCCCGCAACGAATCCGCA	135	GTGCTGCTCA	0	0	0	254
M00970:52:000000000-KDLMY:1:2114:25627:19518	1	rpoB_WT	TSS	C	0	C	3364	CTG	CTGCAGTCGCTGTGCCTCAACGTCGAGGTGCTATCGAGTGACGGTGCGGCGATCGAACTGCGCGAAGGTGAGGACGAGGACCTGGAGCGGGCCGCGGCCAACCTGGGAATCAATCTGTCCCGCAACGAATCCGCA	135	GTGCTGCTCA	0	0	0	254
M00970:52:000000000-KDLMY:1:2114:22940:19675	1	rpoB_WT	TSS	C	0	C	3364	CTG	CTGCAGTCGCTGTGCCTCAACGTCGAGGTGCTATCGAGTGACGGTGCGGCGATCGAACTGCGCGAAGGTGAGGACGAGGACCTGGAGCGGGCCGCGGCCAACCTGGGAATCAATCTGTCCCGCAACGAATCCGCA	135	GTGCTGCTCA	0	0	0	254
M00970:52:000000000-KDLMY:1:2114:8704:20014	1	rpoB_WT	TSS	C	0	C	3364	CTG	CTGCAGTCGCTGTGCCTCAACGTCGAGGTGCTATCGAGTGACGGTGCGGCGATCGAACTGCGCGAAGGTGAGGACGAGGACCTGGAGCGGGCCGCGGCCAACCTGGGAATCAATCTGTCCCGCAACGAATCCGCA	135	GTGCTGCTCA	0	0	0	254
M00970:52:000000000-KDLMY:1:2114:15515:21312	1	rpoB_WT	TSS	C	0	C	3364	CTG	CTGCAGTCGCTGTGCCTCAACGTCGAGGTGCTATCGAGTGACGGTGCGGCGATCGAACTGCGCGAAGGTGAGGACGAGGACCTGGAGCGGGCCGCGGCCAACCTGGGAATCAATCTGTCCCGCAACGAATCCGCA	135	GTGCTGCTCA	0	0	0	254
M00970:52:000000000-KDLMY:1:2114:17730:22653	1	rpoB_WT	TSS	C	0	C	3364	CTG	CTGCAGTCGCTGTGCCTCAACGTCGAGGTGCTATCGAGTGACGGTGCGGCGATCGAACTGCGCGAAGGTGAGGACGAGGACCTGGAGCGGGCCGCGGCCAACCTGGGAATCAATCTGTCCCGCAACGAATCCGCA	135	GTGCTGCTCA	0	0	0	254
M00970:52:000000000-KDLMY:1:2114:20693:25370	1	rpoB_WT	TSS	C	0	C	3364	CTG	CTGCAGTCGCTGTGCCTCAACGTCGAGGTGCTATCGAGTGACGGTGCGGCGATCGAACTGCGCGAAGGTGAGGACGAGGACCTGGAGCGGGCCGCGGCCAACCTGGGAATCAATCTGTCCCGCAACGAATCCGCA	135	GTGCTGCTCA	0	0	0	254
M00970:52:000000000-KDLMY:1:1112:14323:25349	1	rpoB_WT	TSS	C	0	C	3364	CTG	CTGCAGTCGCTGTGCCTCAACGTCGAGGTGCTATCGAGTGACGGTGCGGCGATCGAACTGCGCGAAGGTGAGGACGAGGACCTGGAGCGGGCCGCGGCCAACCTGGGAATCAATCTGTCCCGCAACGAATCCGCA	135	GTGCTGCTCA	0	0	0	255
M00970:52:000000000-KDLMY:1:2106:8489:25343	1	rpoB_WT	TSS	C	0	C	3364	CTG	CTGCAGTCGCTGTGCCTCAACGACGAGGTGCTATCGAGTGACGGTGCGGCGATCGAACTGCGCGAAGGAGAGGACGAGGACCTGGCGCGACCCGCGGCCAACCTGGGAATCAATCTGTCCCGCAACGAACCCGCA	135	GTGCTGCTCA	0	0	0	256
M00970:52:000000000-KDLMY:1:2109:10100:16428	1	rpoB_WT	TSS	C	0	C	3364	CTG	CTGCAGTCGCTGTGCCTCAACGTCGAGGTGCTATCGAGTGACGGTGCGGCGATCGAACTGCGCGAAGGTGAGGATGAGGACCTGGAGCGGGCCGCGGCCAACCTGGGAATCAATCTGTCCCGCAACGAATCCGCA	135	GTGCTGCTCA	0	0	0	256
M00970:52:000000000-KDLMY:1:1108:29454:18028	1	rpoB_WT	TSS	C	0	C	3364	CTG	CTGCAGTCGCTGTGCCTAAACGTCGAGGTGCTATCGAGTGACGGTGCGGCGATCGAACTGCGCGAAGGTGAGGACGAGGACCTGGAGCGGGCCGCGGCCAAACTGGGAATCAATCTGTCCCGCAAAGAATCCGCA	135	GTGCTGCTCA	0	0	0	262
M00970:52:000000000-KDLMY:1:1113:12608:21538	1	rpoB_WT	TSS	C	0	C	3364	CTG	CTGCAGTCGCTGTGCCTCAACGTCGAGGTGCTATCGAGTGACGGTGCGGCGATCGAACTGCGCGAAGGTGAGGACGAGGACCTGGAGCGGGCCGCGGCCAACCTGGGAATCAATCTGTCCCGCAACGAATCCGCA	135	GTGCTGCTCA	0	0	0	262
M00970:52:000000000-KDLMY:1:2101:24099:21341	1	rpoB_WT	TSS	C	0	C	3364	CTG	CTGCAGTCGCTGTGCCTCAACGTCGAGGTGCTATCGAGTGACGGTGCGGCGATCGAACTGCGCGAAGGTGAGGACGAGGACCTGGAGCGGGCCGCGGCCAACCTGGGAATCAATCTGTCCCGCAACGAATCCGCA	135	GTGCTGCTCA	0	0	0	262
M00970:52:000000000-KDLMY:1:2101:23728:26496	1	rpoB_WT	TSS	C	0	C	3364	CTG	CTGCAGTCGCTGTGCCTCAACGTCGAGGTGCTATCGAGTGACGGTGCGGCGATCGAACTGCGCGAAGGAGAGGAAGAGGAGCTGGAGCGGGCCGCGGGCAACCTGGGAATCAATCTGTCCCGCAACGAATCCGCA	135	GTGCTGCTCA	0	0	0	262
M00970:52:000000000-KDLMY:1:2111:18851:14724	1	rpoB_WT	TSS	C	0	C	3364	CTG	CTGCAGTCGCTGTGCCTCAACGTCGAGGGGCTATCGAGTGACGGTGCGGCGATCGAACTGCGCGACGGTGAGGACGAGGACCTGGAGCGGGCCGCGGCCAACCTGGGAATCAATCTGTCCCGCAACGAATCCGCC	135	GTGCTGCTCA	0	0	0	263
M00970:52:000000000-KDLMY:1:1102:8038:22132	1	rpoB_WT	TSS	C	0	C	3364	CTG	CTGCAGTCGCTGTGCCTCAACGTCGAGGTGCTATCGAGTGACGGTGCGGCGATCGAACTGCGCGAAGGTGAGGACGAGGACCTGGAGCGGGCCGCGGCCAACCTGGGAATCAATCTGTCCCGCAACGAATCCGCA	135	GTGCTGCTCA	0	0	0	264
M00970:52:000000000-KDLMY:1:1105:17823:6784	1	rpoB_WT	TSS	C	0	C	3364	CTG	CTGCAGTCGCTGTGCCTCAACGTCGAGGTGCTATCGAGTGACAGTGCGGCGATCGAACTGCGCGAAGGTGAGGACGAGGACCCGGAGCGGGCCGCGGCCAACCTGGGAATCAATCTGTCCCGCAACGAATCCGCA	135	GTGCTGCTCA	0	0	0	264
M00970:52:000000000-KDLMY:1:2103:17772:13882	1	rpoB_WT	TSS	C	0	C	3364	CTG	CTGCAGTCGCTGTGCCTCAACGTCGAGGTGCTATCGAGTGACGGTGCGGCGATCGAACTGCGCGAAGGTGAGGACGAGGACCTGGAGCGGTCCGCGGCCAACCTGGGAATCAATCTGTCCCGCAACGAATCCGCA	135	GTGCTGCTCA	0	0	0	264
M00970:52:000000000-KDLMY:1:2112:17998:27731	1	rpoB_WT	TSS	C	0	C	3364	CTG	CTGCAGTCGCTGTGCCTCAACGTCGAGGTGCTATCGAGTGACGGTGCGGCGATCGAACTGCGCGAAGGTGAGGACGAGGACCTGGAGCGGGCCGCGGCCAACCTGGGAATCAATCTGTCCCGCAACGAATCCGCA	135	GTGCTGCTCA	0	0	0	264
M00970:52:000000000-KDLMY:1:2109:27012:23403	1	rpoB_WT	TSS	C	0	C	3364	CTG	CTGCAGTCGCTGTGCCTCAACGTCGAGGTGCTATCGAGTGACGGTGCGGCGATCGAACTGCGCGAAGGTGAGGACGAGGACCTGGAGCGGGCCGCGGCCAACCTGGGAATCAATCTGTCCCGCAACGAATCCGCC	135	GTGCTGCTCA	0	0	0	265
M00970:52:000000000-KDLMY:1:1110:28573:19824	1	rpoB_WT	TSS	C	0	C	3364	CTG	CTGCAGTCGCTGTGCCTCAACGTCGAGGTGCTATCGAGTGACGGTGCGGCGATCGAACTGCGCGAAGGTGAGGACGAGGACCTGGAGCGGGCCGCGGCCAACCTGGGAATCAATCTGTCCCGCTACGAATCCGCA	135	GTGCTGCTCA	0	0	0	266
M00970:52:000000000-KDLMY:1:2104:14264:24573	1	rpoB_WT	TSS	C	0	C	3364	CTG	CTGCAGTCGCTGTGCCTCAACGTCGAGGTGCTATCGAGTGACGGTGCGGCGATCGAACTGCGCGAAGGTGAGGACGAGGACCTGGAGCGGGCCGCGGCCAACCTGGGAATCAATCTGTCCCGCAACGAATCCGCA	135	GTGCTGCTCA	0	0	0	266
M00970:52:000000000-KDLMY:1:2110:26000:13436	1	rpoB_WT	TSS	C	0	C	3364	CTG	CTGCAGTCGCTGTGCCTCAACGTCGAGGTGCTATCGAGTGACGGTGCGGCGATCGAACTGCGCGAAGGTGAGGACGAGGACCTGGAGCGGGCCGCGGCCAACCTGGGAATCAATCTGTCCCGCAACGAATCCGCA	135	GTGCTGCTCA	0	0	0	266
M00970:52:000000000-KDLMY:1:2113:20563:28352	1	rpoB_WT	TSS	C	0	C	3364	CTG	CTGCAGTCGCTGTGCCTCAACGTCGAGGTGCTATCGAGTGACGGTGCGGCGATCGAACTGCGCGAAGGTGAGGATGAGGACCTGGAGCGGGCCGCGGCCAACCTGGGAATCAATCTGTCCCGCAACGAATCCGCA	135	GTGCTGCTCA	0	0	0	266
M00970:52:000000000-KDLMY:1:2114:8246:12046	1	rpoB_WT	TSS	C	0	C	3364	CTG	CTGCAGTCGCTGTGCCTCAACGTCGAGGTGCTATCGAGTGACGGTGCGGCGATCGAACTGCGCGAAGGTGAGGACGAGGACCTGGAGCGGGCCGCGGCCAACCTGGGAATCAATCTGTCCCGCAACGAATCCGCA	135	GTGCTGCTCA	0	0	0	266
M00970:52:000000000-KDLMY:1:1102:14471:15292	1	rpoB_WT	TSS	C	0	C	3364	CTG	CTGCAGTCGCTGTGCCTCAACGTCGAGGTGCTATCGAGTGACGGTGCGGCGATCGAACTGCGCGAAGGTGAGGACGAGGACCTGGAGCGGGCCGCGGCCAACCTGGGAATCAATCTGTCCCGCAACGAATCCGCA	135	GTGCTGCTCA	0	0	0	268
M00970:52:000000000-KDLMY:1:1103:20255:15766	1	rpoB_WT	TSS	C	0	C	3364	CTG	CTGCAGTCGCTGTGCCTCAACGTCGAGGTGCTATCGAGTGACGGTGCAGCGATCGAACTGCGCGAAGGTGAGGACGAGGACCTGGAGCGGGCCGCGGCCAACCTGGGAATCAATCTGTCCCGCAACGAATCCGCA	135	GTGCTGCTCA	0	0	0	268
M00970:52:000000000-KDLMY:1:1103:25613:18951	1	rpoB_WT	TSS	C	0	C	3364	CTG	CTGCAGTCGCTGTGCCTCAACGTCGAGGTGCTATCGAGTGACGGTGCGGCGATCGAACTGCGCGAAGGTGAGGACGAGGACCTGGAGCGGGCCGCGGCCAACCTGGGAATCAATCTGTCCCGCAACGAATCCGCA	135	GTGCTGCTCA	0	0	0	268
M00970:52:000000000-KDLMY:1:1104:19063:25266	1	rpoB_WT	TSS	C	0	C	3364	CTG	CTGCAGTCGCTGTGCCTCAACGTCGAGGTGCTATCGAGTGACGGTGCGGCGATCGAACTGCGCGAAGGTGAGGATGAGGACCTGGAGCGGGCCGCGGCCAACCTGGGAATCAATCTGTCCCGCAACGAATCCGCA	135	GTGCTGCTCA	0	0	0	268
M00970:52:000000000-KDLMY:1:1105:5816:19613	1	rpoB_WT	TSS	C	0	C	3364	CTG	CTGCAGTCGCTGTGCCTCAACGTCGAGGTGCTATCGAGTGACGGTGCGGCGATCGAACTGCGCGAAGGTGAGGACGAGGACCTGGAGCGGGCCGCGGCCAACCTGGGAATCAATCTGTCCCGCAACGAATCCGCA	135	GTGCTGCTCA	0	0	0	268
M00970:52:000000000-KDLMY:1:1106:23034:7016	1	rpoB_WT	TSS	C	0	C	3364	CTG	CTGCAGTCGCTGTGCCTCAACGTCGAGGTGCTATCGAGTGACGGTGCGGCGATCGAACTGCGCGAAGGTGAGGACGAGGACCTGGAGCGGGCCGCGGCCAACCTGGGAATCAATCTGTCCCGCAACGAATCCGCA	135	GTGCTGCTCA	0	0	0	268
M00970:52:000000000-KDLMY:1:1106:6398:14477	1	rpoB_WT	TSS	C	0	C	3364	CTG	CTGCAGTCGCTGTGCCTCAACGTCGAGGTGCTATCGAGTGACGGTGCGGCGATCGAACTGCGCGAAGGTGAGGACGAGGACCTGGAGTGGGCCGCGGCCAACCTGGGAATCAATCTGTCCCGCAACGAATCCGCA	135	GTGCTGCTCA	0	0	0	268
M00970:52:000000000-KDLMY:1:1106:6867:18382	1	rpoB_WT	TSS	C	0	C	3364	CTG	CTGCAGTCGCTGTGCCTCAACGTCGAGGTGCTATCGAGTGACGGTGCGGCGATCGAACTGCGCGAAGGTGAGGATGAGGACCTGGAGCGGGCCGCGGCCAACCTGGGAATCAATCTGTCCCGCAACGAATCCGCA	135	GTGCTGCTCA	0	0	0	268
M00970:52:000000000-KDLMY:1:1107:10023:11884	1	rpoB_WT	TSS	C	0	C	3364	CTG	CTGCAGTCGCTGTGCCTCAACGTCGAGGTGCTATCGAGTGACGGTGCGGCGATCGAACTGCGCGAAGGTGAGGATGAGGACCTGGAGCGGGCCGCGGCCAACCTGGGAATCAATCTGTCCCGCAACGAATCCGCA	135	GTGCTGCTCA	0	0	0	268
M00970:52:000000000-KDLMY:1:1109:17597:9845	1	rpoB_WT	TSS	C	0	C	3364	CTG	CTGCAGTCGCTGTGCCTCAACGTCGAGGTGCTATCGAGTGACGGTGCGGCGATCGAACTGCGCGAAGGTGAGGATGAGGACCTGGAGCGGGCCGCGGCCAACCTGGGAATCAATCTGTCCCGCAACGAATCCGCA	135	GTGCTGCTCA	0	0	0	268
M00970:52:000000000-KDLMY:1:1109:17873:20968	1	rpoB_WT	TSS	C	0	C	3364	CTG	CTGGAGTCGCTGTGCCTCAACGTCGAGGTGCTATCGAGTGACGGTGCGGCGATCGAACTGCGCGAAGGTGAGGACGAGGACCTGGAGCGGGCCGCGGCCAACCTGGGAATCAATCTGTCCCGCAACGAATCCGCA	135	GTGCTGCTCA	0	0	0	268
M00970:52:000000000-KDLMY:1:1110:29557:15196	1	rpoB_WT	TSS	C	0	C	3364	CTG	CTGCAGTCGCTGTGCCTCAACGTCGAGGTGCTATCGAGTGACGGTGCGGCGATCGAACTGCGCGAAGGTGAGGACGAGGACCGGGAGCGGGCCGCGGCCAACCTGGGAATCAATCTGTCCCGCAACGAATCCGCA	135	GTGCTGCTCA	0	0	0	268
M00970:52:000000000-KDLMY:1:1111:17454:17712	1	rpoB_WT	TSS	C	0	C	3364	CTG	CTGCAGTCGCTGTGCCTCAACGTCGAGGTGCTATCGAGTGACGGTGCGGCGATCGAACTGCGCGAAGGTGAGGATGAGGACCTGGAGCGGGCCGCGGCCAACCTGGGAATCAATCTGTCCCGCAACGAATCCGCA	135	GTGCTGCTCA	0	0	0	268
M00970:52:000000000-KDLMY:1:1112:5248:9757	1	rpoB_WT	TSS	C	0	C	3364	CTG	CTGCAGTCGCTGTGCCTCAACGTCGAGGTGCTATCGAGTGACGGTGCGGCGATCGAACTGCGCGAAGGTGAGGACGAGGACCTGGAGCGGGCCGCGGCCAACCTGGGGATCAATCTGTCCCGCAACGAATCCGCA	135	GTGCTGCTCA	0	0	0	268
M00970:52:000000000-KDLMY:1:1113:21688:16538	1	rpoB_WT	TSS	C	0	C	3364	CTG	CTGCAGTCGCTGTGCCTCAACGTCGAGGTGCTATCGAGTGACGGTGCGGCGATCGAACTGCGCGAAGGTGAGGATGAGGACCTGGAGCGGGCCGCGGCCAACCTGGGAATCAATCTGTCCCGCAACGAATCCGCA	135	GTGCTGCTCA	0	0	0	268
M00970:52:000000000-KDLMY:1:1113:8789:27483	1	rpoB_WT	TSS	C	0	C	3364	CTG	CTGCAGTCGCTGTGCCTCAACGTCGAGGTGCTATCGAGTGACGGTGCGGCGATCGAACTGCGCGAAGGTGAGGACAAGGACCTGGAGCGGGCCGCGGCCAACCTGGGAATCAATCTGTCCCGCAACGAATCCGCA	135	GTGCTGCTCA	0	0	0	268
M00970:52:000000000-KDLMY:1:1114:14883:7311	1	rpoB_WT	TSS	C	0	C	3364	CTG	CTGCAGTCGCTGTGCCTCAACGTCGAGGTGCTATCGAGTGACGGTGCGGCGATCGAACTGCGCGAAGGTGAGGACGAGGACCTGGAGCGGGCCGCGGCCAACCTGGGAATCAATCTGTCCCGCAACGAATCCGCA	135	GTGCTGCTCA	0	0	0	268
M00970:52:000000000-KDLMY:1:1114:11410:21737	1	rpoB_WT	TSS	C	0	C	3364	CTG	CTGCAGTCGCTGTGCCTCAACGTCGAGGTGCTATCGAGTGACGGTGCGGCGATCGAACTGCGCGAAGGTGAGGATGAGGACCTGGAGCGGGCCGCGGCCAACCTGGGAATCAATCTGTCCCGCAACGAATCCGCA	135	GTGCTGCTCA	0	0	0	268
M00970:52:000000000-KDLMY:1:2101:23512:18996	1	rpoB_WT	TSS	C	0	C	3364	CTG	CTGCAGTCGCTGTGCCTCAACGTCGAGGTGCTATCGGGTGACGGTGCGGCGATCGAACTGCGCGAAGGTGAGGACGAGGACCTGGAGCGGGCCGCGGCCAACCTGGGAATCAATCTGTCCCGCAACGAATCCGCA	135	GTGCTGCTCA	0	0	0	268
M00970:52:000000000-KDLMY:1:2103:12880:17753	1	rpoB_WT	TSS	C	0	C	3364	CTG	CTGCAGTCGCTGTGCCTCAACGTCGAGGTGCTATCGAGTGACGGTGCGGCGATCGAACTGCGCGAAGGTGAGGATGAGGACCTGGAGCGGGCCGCGGCCAACCTGGGAATCAATCTGTCCCGCAACGAATCCGCA	135	GTGCTGCTCA	0	0	0	268
M00970:52:000000000-KDLMY:1:2103:12878:17771	1	rpoB_WT	TSS	C	0	C	3364	CTG	CTGCAGTCGCTGTGCCTCAACGTCGAGGTGCTATCGAGTGACGGTGCGGCGATCGAACTGCGCGAAGGTGAGGATGAGGACCTGGAGCGGGCCGCGGCCAACCTGGGAATCAATCTGTCCCGCAACGAATCCGCA	135	GTGCTGCTCA	0	0	0	268
M00970:52:000000000-KDLMY:1:2104:22323:14862	1	rpoB_WT	TSS	C	0	C	3364	CTG	CTGCAGTCGCTGTGCCTCAACGTCGAGGTGCTATCGAGTGACGGTGCGGCGATCGAACTGCGCGAAGGTGAGGACGAGGACCTGGAGCGGGCCGCGGCCAACCTGGGAATCAATCTGTCCCGCAACGAAACCGCA	135	GTGCTGCTCA	0	0	0	268
M00970:52:000000000-KDLMY:1:2105:21782:9148	1	rpoB_WT	TSS	C	0	C	3364	CTG	CTGCAGTCGCTGTGCCTCAACGTCGAGGTGCTATCGAGTGACGGTGCGGCGATCGAACTGCGCGAAGGTGAGGACGAGGACCTGGAGCGGGCCGTGGCCAACCTGGGAATCAATCTGTCCCGCAACGAATCCGCA	135	GTGCTGCTCA	0	0	0	268
M00970:52:000000000-KDLMY:1:2105:21101:25919	1	rpoB_WT	TSS	C	0	C	3364	CTG	CTGCAGTCGCTGTGCCTCAACGTCGAGGTGCTATCGAGTGACGGTGCGGCGATCGAACTGCGCGAAGGTGAGGTCGAGGACCTGGAGCGGGCCGCGGCCAACCTGGGAATCAATCTGTCCCGCAACGAATCCGCA	135	GTGCTGCTCA	0	0	0	268
M00970:52:000000000-KDLMY:1:2106:9031:17814	1	rpoB_WT	TSS	C	0	C	3364	CTG	CTGCAGTCGCTGTGCCTCAACGTCGAGGTGCTATCGAGTGACGGTGCGGCGATCGAACTGCGCGAAGGTGAGGATGAGGACCTGGAGCGGGCCGCGGCCAACCTGGGAATCAATCTGTCCCGCAACGAATCCGCA	135	GTGCTGCTCA	0	0	0	268
M00970:52:000000000-KDLMY:1:2107:2724:12627	1	rpoB_WT	TSS	C	0	C	3364	CTG	CTGCAGTCGCTGTGCCTCAACGTCGAGGTGCTATCGAGTGACGGTGCGGCGATCGAACTGCGCGAAGGTGAGGACGAGGACCTGGAGCGGGCCGCGGCCAACCTGGGAATCAATCTGTCCCGCAACGAATCCGCA	135	GTGCTGCTCA	0	0	0	268
M00970:52:000000000-KDLMY:1:2107:12298:14290	1	rpoB_WT	TSS	C	0	C	3364	CTG	CTGCAGTCGCTGTGCCTCAACGTCGAGGTGCTATCGAGTGACGGTGCGGCGATCGAACTGCGCGAAGGTGAGGATGAGGACCTGGAGCGGGCCGCGGCCAACCTGGGAATCAATCTGTCCCGCAACGAATCCGCA	135	GTGCTGCTCA	0	0	0	268
M00970:52:000000000-KDLMY:1:2109:24194:12623	1	rpoB_WT	TSS	C	0	C	3364	CTG	CTGCAGTCGCTGTGCCTCAACGTCGAGGTGCTATCGAGTGACGGTGCGGCGATCGAACTGCGCGAAGGTGAGGATGAGGACCTGGAGCGGGCCGCGGCCAACCTGGGAATCAATCTGTCCCGCAACGAATCCGCA	135	GTGCTGCTCA	0	0	0	268
M00970:52:000000000-KDLMY:1:2109:5150:17516	1	rpoB_WT	TSS	C	0	C	3364	CTG	CTGCAGTCGCTGTGCCTCAACGTCGAGGTGCTATCGAGTGACGGTGCGGCGATCGAACTGCGCGAAGGTGAGGATGAGGACCTGGAGCGGGCCGCGGCCAACCTGGGAATCAATCTGTCCCGCAACGAATCCGCA	135	GTGCTGCTCA	0	0	0	268
M00970:52:000000000-KDLMY:1:2110:3023:18753	1	rpoB_WT	TSS	C	0	C	3364	CTG	CTGCAGTCGCTGTGCCTCAACGTCGAGGTGCTATCGAGTGACGGTGCGGCGATCGAACTGCGCGAAGGCGAGGACGAGGACCTGGAGCGGGCCGCGGCCAACCTGGGAATCAATCTGTCCCGCAACGAATCCGCA	135	GTGCTGCTCA	0	0	0	268
M00970:52:000000000-KDLMY:1:2111:16885:16085	1	rpoB_WT	TSS	C	0	C	3364	CTG	CTGCAGTCGCTGTGCCTCAACGTCGAGGTGCTATCGAGTGACGGTGCGGCGATCGAACTGCGCGAAGGTGAGGATGAGGACCTGGAGCGGGCCGCGGCCAACCTGGGAATCAATCTGTCCCGCAACGAATCCGCA	135	GTGCTGCTCA	0	0	0	268
M00970:52:000000000-KDLMY:1:2112:9321:4371	1	rpoB_WT	TSS	C	0	C	3364	CTG	CTGCAGTCGCTGTGCCTCAACGTCGAGGTGCTATCGAGTGACGGTGCGGCGATCGAACTGCGCGAAGGTGAGGATGAGGACCTGGAGCGGGCCGCGGCCAACCTGGGAATCAATCTGTCCCGCAACGAATCCGCA	135	GTGCTGCTCA	0	0	0	268
M00970:52:000000000-KDLMY:1:2112:28118:12652	1	rpoB_WT	TSS	C	0	C	3364	CTG	CTGCAGTCGCTGTGCCTCAACGTCGAGGTGCTATCGAGTGACGGTGCGGCGATCGAACTGCGCGAAGGTGAGGACGAGGACCTGGAGCGGGCCGCGACCAACCTGGGAATCAATCTGTCCCGCAACGAATCCGCA	135	GTGCTGCTCA	0	0	0	268
M00970:52:000000000-KDLMY:1:2112:25070:24431	1	rpoB_WT	TSS	C	0	C	3364	CTG	CTGCAGTCGCTGTGCCTCAACGTCGAGGTGCTATCGAGTGACGGTGCGGCGATCGAACTGCGCGAAGGTGAGGACGAGGACCTGGAGCGGGCCGCGGCCAACCTGGGAATCAATCTGTCCCGCAACGAATCCGCA	135	GTGCTGCTCA	0	0	0	268
M00970:52:000000000-KDLMY:1:2113:20343:7260	1	rpoB_WT	TSS	C	0	C	3364	CTG	CTGCAGTCGCTGTGCCTCAACGTCGAGGTGCTATCGAGTGACGGTGCGGCGATCGAACTGCGCGAAGGTGAGGACGAGGACCTGGAACGGGCCGCGGCCAACCTGGGAATCAATCTGTCCCGCAACGAATCCGCA	135	GTGCTGCTCA	0	0	0	268
M00970:52:000000000-KDLMY:1:2113:26310:7777	1	rpoB_WT	TSS	C	0	C	3364	CTG	CTGCAGTCGCTGTGCCTCAACGTCGAGGTGCTATCGAGTGACGGTGCGGCGATCGAACTGCGCGAAGGTGAGGATGAGGACCTGGAGCGGGCCGCGGCCAACCTGGGAATCAATCTGTCCCGCAACGAATCCGCA	135	GTGCTGCTCA	0	0	0	268
M00970:52:000000000-KDLMY:1:2113:20154:13548	1	rpoB_WT	TSS	C	0	C	3364	CTG	CTGCAGTCGCTGTGCCTCAACGTCGAGGTGCTATCGAGTGACGGTGCGGCGATCGAACTGCGCGAAGGTGAGGATGAGGACCTGGAGCGGGCCGCGGCCAACCTGGGAATCAATCTGTCCCGCAACGAATCCGCA	135	GTGCTGCTCA	0	0	0	268
M00970:52:000000000-KDLMY:1:2114:2945:18921	1	rpoB_WT	TSS	C	0	C	3364	CTG	CTGCAGTCGCTGTGCCTCAACGTCGAGGTGCTATCGAGTGACGGTGCGGCGATCGAACTGCGCGAAGGTGAGGACGAGGACCTGGAGCGGGCCGCGGCCAACCTGGGAATCAATCTGTCCCGCAACGAATCCGCA	135	GTGCTGCTCA	0	0	0	268
M00970:52:000000000-KDLMY:1:2114:11630:20844	1	rpoB_WT	TSS	C	0	C	3364	CTG	CTGCAGTCGCTGTGCCTCAACGTCGAGGTGCTATCGAGTGACGGTGCGGCGATCGAACTGCGCGAAGGTGAGGACGAGGACCTGGAGCGGGCCGCGGCCAACCTGGGAATCAATCTGTCCCGCAACGAATCCGCA	135	GTGCTGCTCA	0	0	0	268
M00970:52:000000000-KDLMY:1:2114:7481:25744	1	rpoB_WT	TSS	C	0	C	3364	CTG	CTGCAGTCGCTGTGCCTCAACGTCGAGGTGCTATCGAGTGACGGTGCGGCGATCGAACTGCGCGAAGGTGAGGACGAGGACCTGGAGCGGGCCGCGGCCAACCTGGGAATCAATCTGTCCCGCAACGAATACGCA	135	GTGCTGCTCA	0	0	0	268
M00970:52:000000000-KDLMY:1:1101:28367:12421	1	rpoB_WT	TSS	C	0	C	3364	CTG	CTGCAGTCGCTGTGCCTCAACGTCGAGGTGCTATCGAGTGACGGTGCGGCGATCGAACTGCGCGAAGGTGAGGACGAGGACCTGGAGCGGGCCGCGGCCAACCTGGGAATCAATCTGTCCCGCAACGAATCCGCA	135	GTGCTGCTCA	0	0	0	270
M00970:52:000000000-KDLMY:1:1101:25941:24504	1	rpoB_WT	TSS	C	0	C	3364	CTG	CTGCAGTCGCTGTGCCTCAACGTCGAGGTGCTATCGAGTGACGGTGCGGCGATCGAACTGCGCGAAGGTGAGGACGAGGACCTGGAGCGGGCCGCGGCCAACCTGGGAATCAATCTGTCCCGCAACGAATCCGCA	135	GTGCTGCTCA	0	0	0	270
M00970:52:000000000-KDLMY:1:1102:23385:10027	1	rpoB_WT	TSS	C	0	C	3364	CTG	CTGCAGTCGCTGTGCCTCAACGTCGAGGTGCTATCGAGTGACGGTGCGGCGATCGAACTGCGCGAAGGTGAGGACGAGGACCTGGAGCGGGCCGCGGCCAACCTGGGAATCAATCTGTCCCGCAACGAATCCGCA	135	GTGCTGCTCA	0	0	0	270
M00970:52:000000000-KDLMY:1:1104:3975:18746	1	rpoB_WT	TSS	C	0	C	3364	CTG	CTGCAGTCGCTGTGCCTCAACGTCGAGGTGCTATCGAGTGACGGTGCGGCGATCGAACTGCGCGAAGGTGAGGACGAGGACCTGGAGCGGGCCGCGGCCAACCTGGGAATCAATCTGTCCCGCAACGAATCCGCA	135	GTGCTGCTCA	0	0	0	270
M00970:52:000000000-KDLMY:1:1108:22544:4902	1	rpoB_WT	TSS	C	0	C	3364	CTG	CTGCAGTCGCTGTGCCTCAACGTCGAGGTGCTATCGAGTGACGGTGCGGCGATCGAACTGCGCGAAGGTGAGGACGAGGACCTGGAGCGGGCCGCGGCCAACCTGGGAATCAATCTGTCCCGCAACGAATCCGCA	135	GTGCTGCTCA	0	0	0	270
M00970:52:000000000-KDLMY:1:1113:6577:21478	1	rpoB_WT	TSS	C	0	C	3364	CTG	CTGCAGTCGCTGTGCCTCAACGTCGAGGTGCTATCGAGTGACGGTGCGGCGATCGAACTGCGCGAAGGTGAGGACGAGGACCTGGAGCGGGCCGCGGCCAACCTGGGAATCAATCTGTCCCGCAACGAATCCGCA	135	GTGCTGCTCA	0	0	0	270
M00970:52:000000000-KDLMY:1:2102:28739:15087	1	rpoB_WT	TSS	C	0	C	3364	CTG	CTGCAGTCGCTGTGCCTCAACGTCGAGGTGCTATCGAGTGACGGTGCGGCGATCGAACTGCGCGAAGGTGAGGACGAGGACCTGGAGCGGGCCGCGGCCAACCTGGGAATCAATCTGTCCCGCAACGAATCCGCA	135	GTGCTGCTCA	0	0	0	270
M00970:52:000000000-KDLMY:1:2102:10377:19715	1	rpoB_WT	TSS	C	0	C	3364	CTG	CTGCAGTCGCTGTGCCTCAACGTCGAGGTGCTATCGAGTGACGGTGCGGCGATCGAACTGCGCGAAGGTGAGGACGAGGACCTGGAGCGGGCCGCGGCCAACCTGGGAATCAATCTGTCCCGCAACGAATCCGCA	135	GTGCTGCTCA	0	0	0	270
M00970:52:000000000-KDLMY:1:2102:10385:19731	1	rpoB_WT	TSS	C	0	C	3364	CTG	CTGCAGTCGCTGTGCCTCAACGTCGAGGTGCTATCGAGTGACGGTGCGGCGATCGAACTGCGCGAAGGTGAGGACGAGGACCTGGAGCGGGCCGCGGCCAACCTGGGAATCAATCTGTCCCGCAACGAATCCGCA	135	GTGCTGCTCA	0	0	0	270
M00970:52:000000000-KDLMY:1:2103:15985:14096	1	rpoB_WT	TSS	C	0	C	3364	CTG	CTGCAGTCGCTGTGCCTCAACGTCGAGGTGCTATCGAGTGACGGTGCGGCGATCGAACTGCGCGAAGGTGAGGACGAGGACCTGGAGCGGGCCGCGGCCAACCTGGGAATCAATCTGTCCCGCAACGAATCCGCA	135	GTGCTGCTCA	0	0	0	270
M00970:52:000000000-KDLMY:1:2103:5592:21455	1	rpoB_WT	TSS	C	0	C	3364	CTG	CTGCAGTCGCTGTGCCTCAACGTCGAGGTGCTATCGAGTGACGGTGCGGCGATCGAACTGCGCGAAGGTGAGGACGAGGACCTGGAGCGGGCCGCGGCCAACCTGGGAATCAATCTGTCCCGCAACGAATCCGCA	135	GTGCTGCTCA	0	0	0	270
M00970:52:000000000-KDLMY:1:2104:26480:15822	1	rpoB_WT	TSS	C	0	C	3364	CTG	CTGCAGTCGCTGTGCCTCAACGTCGAGGTGCTATCGAGTGACGGTGCGGCGATCGAACTGCGCGAAGGTGAGGACGAGGACCTGGAGCGGGCCGCGGCCAACCTGGGAATCAATCTGTCCCGCAACGAATCCGCA	135	GTGCTGCTCA	0	0	0	270
M00970:52:000000000-KDLMY:1:2105:19525:8954	1	rpoB_WT	TSS	C	0	C	3364	CTG	CTGCAGTCGCTGTGCCTCAACGTCGAGGTGCTATCGAGTGACGGTGCGGCGATCGAACTGCGCGAAGGTGAGGACGAGGACCTGGAGCGGGCCGCGGCCAACCTGGGAATCAATCTGTCCCGCAACGAATCCGCA	135	GTGCTGCTCA	0	0	0	270
M00970:52:000000000-KDLMY:1:2105:12288:16205	1	rpoB_WT	TSS	C	0	C	3364	CTG	CTGCAGTCGCTGTGCCTCAACGTCGAGGTGCTATCGAGTGACGGTGCGGCGATCGAACTGCGCGAAGGTGAGGACGAGGACCTGGAGCGGGCCGCGGCCAACCTGGGAATCAATCTGTCCCGCAACGAATCCGCA	135	GTGCTGCTCA	0	0	0	270
M00970:52:000000000-KDLMY:1:2106:7332:22142	1	rpoB_WT	TSS	C	0	C	3364	CTG	CTGCAGTCGCTGTGCCTCAACGTCGAGGTGCTATCGAGTGACGGTGCGGCGATCGAACTGCGCGAAGGTGAGGACGAGGACCTGGAGCGGGCCGCGGCCAACCTGGGAATCAATCTGTCCCGCAACGAATCCGCA	135	GTGCTGCTCA	0	0	0	270
M00970:52:000000000-KDLMY:1:2106:24307:25019	1	rpoB_WT	TSS	C	0	C	3364	CTG	CTGCAGTCGCTGTGCCTCAACGTCGAGGTGCTATCGAGTGACGGTGCGGCGATCGAACTGCGCGAAGGTGAGGACGAGGACCTGGAGCGGGCCGCGGCCAACCTGGGAATCAATCTGTCCCGCAACGAATCCGCA	135	GTGCTGCTCA	0	0	0	270
M00970:52:000000000-KDLMY:1:2108:24297:5004	1	rpoB_WT	TSS	C	0	C	3364	CTG	CTGCAGTCGCTGTGCCTCAACGTCGAGGTGCTATCGAGTGACGGTGCGGCGATCGAACTGCGCGAAGGTGAGGACGAGGACCTGGAGCGGGCCGCGGCCAACCTGGGAATCAATCTGTCCCGCAACGAATCCGCA	135	GTGCTGCTCA	0	0	0	270
M00970:52:000000000-KDLMY:1:2108:21113:28049	1	rpoB_WT	TSS	C	0	C	3364	CTG	CTGCAGTCGCTGTGCCTCAACGTCGAGGTGCTATCGAGTGACGGTGCGGCGATCGAACTGCGCGAAGGTGAGGACGAGGACCTGGAGCGGGCCGCGGCCAACCTGGGAATCAATCTGTCCCGCAACGAATCCGCA	135	GTGCTGCTCA	0	0	0	270
M00970:52:000000000-KDLMY:1:2109:13545:27686	1	rpoB_WT	TSS	C	0	C	3364	CTG	CTGCAGTCGCTGTGCCTCAACGTCGAGGTGCTATCGAGTGACGGTGCGGCGATCGAACTGCGCGAAGGTGAGGACGAGGACCTGGAGCGGGCCGCGGCCAACCTGGGAATCAATCTGTCCCGCAACGAATCCGCA	135	GTGCTGCTCA	0	0	0	270
M00970:52:000000000-KDLMY:1:2110:28468:17932	1	rpoB_WT	TSS	C	0	C	3364	CTG	CTGCAGTCGCTGTGCCTCAACGTCGAGGTGCTATCGAGTGACGGTGCGGCGATCGAACTGCGCGAAGGTGAGGACGAGGACCTGGAGCGGGCCGCGGCCAACCTGGGAATCAATCTGTCCCGCAACGAATCCGCA	135	GTGCTGCTCA	0	0	0	270
M00970:52:000000000-KDLMY:1:1110:28486:9887	1	rpoB_WT	TSS	C	0	C	3364	CTG	CTGCAGTCGCTGTGCCTCAACGTCGAGGTGCTATCGAGTGACGGTGCGGCGATCGAACTGCGCGAAGGTGAGGACGAGGACCTGGAGCGGGCCGCGGCCAACCTGGGAATCAATCTGTCCCGCAACGAATCCGCA	135	GTGCTGCTCA	0	0	0	272
M00970:52:000000000-KDLMY:1:1111:24072:7845	1	rpoB_WT	TSS	T	0	T	3365	TGC	TGCAGTCGCTGTGCCTCAACGTCGAGGTGCTATCGAGTGACGGTGCGGCGATCGAACTGCGCGAAGGTGAGGACGAGGACCTGGAGCGAGACTGAGAAGCCAACCTGGGAATCAATCTGTCCCGCAACGAATCCG	135	TGCTGCTCAA	0	0	0	216
M00970:52:000000000-KDLMY:1:2105:10779:5586	1	rpoB_WT	TSS	T	0	T	3365	TGC	TGCAGTCGCTGTGCCTCAACGTCGAGGTGCTATCGAGTGACGGTGCGGCGATCGAACTGCGCGAAGGTGAGGACGAGGACCTGGAGCGGGCCGCGGCCAACCTGGGAATCAATCTGTCCCGCAACGAATCCGCAA	135	TGCTGCTCAA	0	0	0	241
M00970:52:000000000-KDLMY:1:1101:20425:2257	1	rpoB_WT	TSS	T	0	T	3365	TGC	TGCAGTCGCTGTGCCTCAACGTCGAGGTGCTATCGAGTGACGGTGCGGCGATCGAACTGCGCGAAGGTGAGGACGAGGACCTGGAGCGGGCCGCGGCCAACCTGGGAATCAATCTGTCCCGCAACGAATCCGCAA	135	TGCTGCTCAA	0	0	0	254
M00970:52:000000000-KDLMY:1:1102:13198:11747	1	rpoB_WT	TSS	T	0	T	3365	TGC	TGCAGTCGCTGTGCCTCAACGTCGAGGTGCTATCGAGTGACGGTGCGGCGATCGAACTGCGCGAAGGTGAGGACGAGGACCTGGAGCGGGCCGCGGCCAACCTGGGAATCAATCTGTCCCGCAACGAATCCGCAA	135	TGCTGCTCAA	0	0	0	254
M00970:52:000000000-KDLMY:1:1105:15309:14755	1	rpoB_WT	TSS	T	0	T	3365	TGC	TGCAGTCGCTGTGCCTCAACGTCGAGGTGCTATCGAGTGACGGTGCGGCGATCGAACTGCGCGAAGGTGAGGACGAGGACCTGGAGCGGGCCGCGGCCAACCTGGGAATCAATCTGTCCCGCAACGAATCCGCAA	135	TGCTGCTCAA	0	0	0	254
M00970:52:000000000-KDLMY:1:1107:7151:12206	1	rpoB_WT	TSS	T	0	T	3365	TGC	TGCAGTCGCTGTGCCTCAACGTCGAGGTGCTATCGAGTGACGGTGCGGCGATCGAACTGCGCGAAGGTGAGGACGAGGACCTGGAGCGGGCCGCGGCCAACCTGGGAATCAATCTGTCCCGCAACGAATCCGCAA	135	TGCTGCTCAA	0	0	0	254
M00970:52:000000000-KDLMY:1:1108:21252:13492	1	rpoB_WT	TSS	T	0	T	3365	TGC	TGCAGTCGCTGTGCCTCAACGTCGAGGTGCTATCGAGTGACGGTGCGGCGATCGAACTGCGCGAAGGTGAGGACGAGGACCTGGAGCGGGCCGCGGCCAACCTGGGAATCAATCTGTCCCGCAACGAATCCGCAA	135	TGCTGCTCAA	0	0	0	254
M00970:52:000000000-KDLMY:1:1108:5089:23695	1	rpoB_WT	TSS	T	0	T	3365	TGC	TGCAGTCGCTGTGCCTCAACGTCGAGGTGCTATCGAGTGACGGTGCGGCGATCGAACTGCGCGAAGGTGAGGACGAGGACCTGGAGCGGGCCGCGGCCAACCTGGGAATCAATCTGTCCCGCAACGAATCCGCAA	135	TGCTGCTCAA	0	0	0	254
M00970:52:000000000-KDLMY:1:1109:2251:16125	1	rpoB_WT	TSS	T	0	T	3365	TGC	TGCAGTCGCTGTGCCTCAACGTCGAGGTGCTATCGAGTGACGGTGCGGCGATCGAACTGCGCGAAGGTGAGGACGAGGACCTGGAGCGGGCCGCGGCCAACCTGGGAATCAATCTGTCCCGCAACGAATCCGCAA	135	TGCTGCTCAA	0	0	0	254
M00970:52:000000000-KDLMY:1:1109:2264:16137	1	rpoB_WT	TSS	T	0	T	3365	TGC	TGCAGTCGCTGTGCCTCAACGTCGAGGTGCTATCGAGTGACGGTGCGGCGATCGAACTGCGCGAAGGTGAGGACGAGGACCTGGAGCGGGCCGCGGCCAACCTGGGAATCAATCTGTCCCGCAACGAATCCGCAA	135	TGCTGCTCAA	0	0	0	254
M00970:52:000000000-KDLMY:1:1110:10191:9269	1	rpoB_WT	TSS	T	0	T	3365	TGC	TGCAGTCGCTGTGCCTCAACGTCGAGGTGCTATCGAGTGACGGTGCGGCGATCGAACTGCGCGAAGGTGAGGACGAGGACCTGGAGCGGGCCGCGGCCAACCTGGGAATCAATCTGTCCCGCAACGAATCCGCAA	135	TGCTGCTCAA	0	0	0	254
M00970:52:000000000-KDLMY:1:1112:3415:13167	1	rpoB_WT	TSS	T	0	T	3365	TGC	TGCAGTCGCTGTGCCTCAACGTCGAGGTGCTATCGAGTGACGGTGCGGCGATCGAACTGCGCGAAGGTGAGGACGAGGACCTGGAGCGGGCCGCGGCCAACCTGGGAATCAATCTGTCCCGCAACGAATCCGCAA	135	TGCTGCTCAA	0	0	0	254
M00970:52:000000000-KDLMY:1:2101:25990:20425	1	rpoB_WT	TSS	T	0	T	3365	TGC	TGCAGTCGCTGTGCCTCAACGTCGAGGTGCTATCGAGTGACGGTGCGGCGATCGAACTGCGCGAAGGTGAGGACGAGGACCTGGAGCGGGCCGCGGCCAACCTGGGAATCAATCTGTCCCGCAACGAATCCGCAA	135	TGCTGCTCAA	0	0	0	254
M00970:52:000000000-KDLMY:1:2102:24679:17252	1	rpoB_WT	TSS	T	0	T	3365	TGC	TGCAGTCGCTGTGCCTCAACGTCGAGGTGCTATCGAGTGACGGTGCGGCGATCGAACTGCGCGAAGGTGAGGACGAGGACCTGGAGCGGGCCGCGGCCAACCTGGGAATCAATCTGTCCCGCAACGAATCCGCAA	135	TGCTGCTCAA	0	0	0	254
M00970:52:000000000-KDLMY:1:2104:13091:11437	1	rpoB_WT	TSS	T	0	T	3365	TGC	TGCAGTCGCTGTGCCTCAACGTCGAGGTGCTATCGAGTGACGGTGCGGCGATCGAACTGCGCGAAGGTGAGGACGAGGACCTGGAGCGGGCCGCGGCCAACCTGGGAATCAATCTGTCCCGCAACGAATCCGCAA	135	TGCTGCTCAA	0	0	0	254
M00970:52:000000000-KDLMY:1:2105:10785:5603	1	rpoB_WT	TSS	T	0	T	3365	TGC	TGCAGTCGCTGTGCCTCAACGTCGAGGTGCTATCGAGTGACGGTGCGGCGATCGAACTGCGCGAAGGTGAGGACGAGGACCTGGAGCGGGCCGCGGCCAACCTGGGAATCAATCTGTCCCGCAACGAATCCGCAA	135	TGCTGCTCAA	0	0	0	254
M00970:52:000000000-KDLMY:1:2105:22703:15298	1	rpoB_WT	TSS	T	0	T	3365	TGC	TGCAGTCGCTGTGCCTCAACGTCGAGGTGCTATCGAGTGACGGTGCGGCGATCGAACTGCGCGAAGGTGAGGACGAGGACCTGGAGCGGGCCGCGGCCAACCTGGGAATCAATCTGTCCCGCAACGAATCCGCAA	135	TGCTGCTCAA	0	0	0	254
M00970:52:000000000-KDLMY:1:2107:10630:5682	1	rpoB_WT	TSS	T	0	T	3365	TGC	TGCAGTCGCTGTGCCTCAACGTCGAGGTGCTATCGAGTGACGGTGCGGCGATCGAACTGCGCGAAGGTGAGGACGAGGACCTGGAGCGGGCCGCGGCCAACCTGGGAATCAATCTGTCCCGCAACGAATCCGCAA	135	TGCTGCTCAA	0	0	0	254
M00970:52:000000000-KDLMY:1:2107:17280:29047	1	rpoB_WT	TSS	T	0	T	3365	TGC	TGCAGTCGCTGTGCCTCAACGTCGAGGTGCTATCGAGTGACGGTGCGGCGATCGAACTGCGCGAAGGTGAGGACGAGGACCTGGAGCGGGCCGCGGCCAACCTGGGAATCAATCTGTCCCGCAACGAATCCGCAA	135	TGCTGCTCAA	0	0	0	254
M00970:52:000000000-KDLMY:1:2108:11487:12612	1	rpoB_WT	TSS	T	0	T	3365	TGC	TGCAGTCGCTGTGCCTCAACGTCGAGGTGCTATCGAGTGACGGTGCGGCGATCGAACTGCGCGAAGGTGAGGACGAGGACCTGGAGCGGGCCGCGGCCAACCTGGGAATCAATCTGTCCCGCAACGAATCCGCAA	135	TGCTGCTCAA	0	0	0	254
M00970:52:000000000-KDLMY:1:2114:21019:15309	1	rpoB_WT	TSS	T	0	T	3365	TGC	TGCAGTCGCTGTGCCTCAACGTCGAGGTGCTATCGAGTGACGGTGCGGCGATCGAACTGCGCGAAGGTGAGGACGAGGACCTGGAGCGGGCCGCGGCCAACCTGGGAATCAATCTGTCCCGCAACGAATCCGCAA	135	TGCTGCTCAA	0	0	0	254
M00970:52:000000000-KDLMY:1:2113:23280:26052	1	rpoB_WT	TSS	T	0	T	3365	TGC	TGCAGTCCCTGTGCCTCAACGTCGAGGTGCTATCGAGTGACGGTGCGGCGATCGAACTGCGCGCAGGTGAGGACGAGGACCTGGAGCGGGCCGCGGCCAACCTGCGAATCAATCTGTCCCGCAACGAATCCGCAA	135	TGCTGCTCAA	0	0	0	257
M00970:52:000000000-KDLMY:1:1101:19311:16170	1	rpoB_WT	TSS	T	0	T	3365	TGC	TGCAGTCGCTGTGCCTCAACGTCGAGGTGCTATCGAGTGACGGTGCGGCGATCGAACTGCGCGAAGGTGAGGACGAGGACCTGGAGCGGGCCGCGGCCAACCTGGGAATCAATCTGTCCCGCAACGAATCCGCAA	135	TGCTGCTCAA	0	0	0	271
M00970:52:000000000-KDLMY:1:1104:8987:15880	1	rpoB_WT	TSS	T	0	T	3365	TGC	TGCAGTCGCTGTGCCTCAACGTCGAGGTGCTATCGAGTGACGGTGCGGCGATCGAACTGCGCGAAGGTGAGGACGAGGACCTGGAGCGGGCCGCGGCCAACCTGGGAATCAATCTGTCCCGCAACGAATCCGCAA	135	TGCTGCTCAA	0	0	0	271
M00970:52:000000000-KDLMY:1:1104:15063:23735	1	rpoB_WT	TSS	T	0	T	3365	TGC	TGCAGTCGCTGTGCCTCAACGTCGAGGTGCTATCGAGTGACGGTGCGGCGATCGAACTGCGCGAAGGTGAGGACGAGGACCTGGAGCGGGCCGCGGCCAACCTGGGAATCAATCTGTCCCGCAACGAATCCGCAA	135	TGCTGCTCAA	0	0	0	271
M00970:52:000000000-KDLMY:1:1105:19682:7303	1	rpoB_WT	TSS	T	0	T	3365	TGC	TGCAGTCGCTGTGCCTCAACGTCGAGGTGCTATCGAGTGACGGTGCGGCGATCGAACTGCGCGAAGGTGAGGACGAGGACCTGGAGCGGGCCGCGGCCAACCTGGGAATCAATCTGTCCCGCAACGAATCCGCAA	135	TGCTGCTCAA	0	0	0	271
M00970:52:000000000-KDLMY:1:1106:14519:3582	1	rpoB_WT	TSS	T	0	T	3365	TGC	TGCAGTCGCTGTGCCTCAACGTCGAGGTGCTATCGAGTGACGGTGCGGCGATCGAACTGCGCGAAGGTGAGGACGAGGACCTGGAGCGGGCCGCGGCCAACCTGGGAATCAATCTGTCCCGCAACGAATCCGCAA	135	TGCTGCTCAA	0	0	0	271
M00970:52:000000000-KDLMY:1:1106:26208:9290	1	rpoB_WT	TSS	T	0	T	3365	TGC	TGCAGTCGCTGTGCCTCAACGTCGAGGTGCTATCGAGTGACGGTGCGGCGATCGAACTGCGCGAAGGTGAGGACGAGGACCTGGAGCGGGCCGCGGCCAACCTGGGAATCAATCTGTCCCGCAACGAATCCGCAA	135	TGCTGCTCAA	0	0	0	271
M00970:52:000000000-KDLMY:1:1110:25062:25618	1	rpoB_WT	TSS	T	0	T	3365	TGC	TGCAGTCGCTGTGCCTCAACGTCGAGGTGCTATCGAGTGACGGTGCGGCGATCGAACTGCGCGAAGGTGAGGACGAGGACCTGGAGCGGGCCGCGGCCAACCTGGGAATCAATCTGTCCCGCAACGAATCCGCAA	135	TGCTGCTCAA	0	0	0	271
M00970:52:000000000-KDLMY:1:2103:17128:13398	1	rpoB_WT	TSS	T	0	T	3365	TGC	TGCAGTCGCTGTGCCTCAACGTCGAGGTGCTATCGAGTGACGGTGCGGCGATCGAACTGCGCGAAGGTGAGGACGAGGACCTGGAGCGGGCCGCGGCCAACCTGGGAATCAATCTGTCCCGCAACGAATCCGCAA	135	TGCTGCTCAA	0	0	0	271
M00970:52:000000000-KDLMY:1:2105:19802:22016	1	rpoB_WT	TSS	T	0	T	3365	TGC	TGCAGTCGCTGTGCCTCAACGTCGAGGTGCTATCGAGTGACGGTGCGGCGATCGAACTGCGCGAAGGTGAGGACGAGGACCTGGAGCGGGCCGCGGCCAACCTGGGAATCAATCTGTCCCGCAACGAATCCGCAA	135	TGCTGCTCAA	0	0	0	271
M00970:52:000000000-KDLMY:1:2106:3393:17570	1	rpoB_WT	TSS	T	0	T	3365	TGC	TGCAGTCGCTGTGCCTCAACGTCGAGGTGCTATCGAGTGACGGTGCGGCGATCGAACTGCGCGAAGGTGAGGACGAGGACCTGGAGCGGGCCGCGGCCAACCTGGGAATCAATCTGTCCCGCAACGAATCCGCAA	135	TGCTGCTCAA	0	0	0	271
M00970:52:000000000-KDLMY:1:2109:17387:27843	1	rpoB_WT	TSS	T	0	T	3365	TGC	TGCAGTCGCTGTGCCTCAACGTCGAGGTGCTATCGAGTGACGGTGCGGCGATCGAACTGCGCGAAGGTGAGGACGAGGACCTGGAGCGGGCCGCGGCCAACCTGGGAATCAATCTGTCCCGCAACGAATCCGCAA	135	TGCTGCTCAA	0	0	0	271
M00970:52:000000000-KDLMY:1:2111:10788:13044	1	rpoB_WT	TSS	T	0	T	3365	TGC	TGCAGTCGCTGTGCCTCAACGTCGAGGTGCTATCGAGTGACGGTGCGGCGATCGAACTGCGCGAAGGTGAGGACGAGGACCTGGAGCGGGCCGCGGCCAACCTGGGAATCAATCTGTCCCGCAACGAATCCGCAA	135	TGCTGCTCAA	0	0	0	271
M00970:52:000000000-KDLMY:1:2113:23299:26073	1	rpoB_WT	TSS	T	0	T	3365	TGC	TGCAGTCGCTGTGCCTCAACGTCGAGGTGCTATCGAGTGACGGTGCGGCGATCGAACTGCGCGAAGGTGAGGACGAGGACCTGGAGCGGGCCGCGGCCAACCTGGGAATCAATCTGTCCCGCAACGAATCCGCAA	135	TGCTGCTCAA	0	0	0	271
M00970:52:000000000-KDLMY:1:2106:5244:7634	1	rpoB_WT	TSS	G	0	G	3366	GCA	GCAGTCGCTGTGCCTCAACGTCGAGGTGCTAGCGAGTGACGGTGCGGCGATCGAACTGCGCGAAGGTGAGGACGAGGACCTGGAGCGAGACTGAGAACGGCCAACCTGGGAATCAATCTGTCCCGCAACGAATCC	135	GCTGCTCAAA	0	0	0	206
M00970:52:000000000-KDLMY:1:1113:9882:18945	1	rpoB_WT	TSS	G	0	G	3366	GCA	GCAGTCGCTGTGCCTCAACGTCGAGGTGCTATCGAGTGACGGTGCGGCGATCGAACTGCGCGAAGGTGAGGACGAGGTCCTGGAGCGGGCCGCGGCCAACCTGGGAATCAATCTGTCCCGCAACGAATCCGCAAG	135	GCTGCTCAAA	0	0	0	242
M00970:52:000000000-KDLMY:1:1106:20819:5253	1	rpoB_WT	TSS	G	0	G	3366	GCA	GCAGTCGCTGTGCCTCAACGTCGAGGTGCTATCGAGTGACGGTGCGGCGATCGAACTGCGCGAAGGTGAGGACGAGGACCTGGAGCGGGCCGCGGCCAACCTGGGTATCAATCTGTCCCGCAACGAATCCGCAAG	135	GCTGCTCAAA	0	0	0	250
M00970:52:000000000-KDLMY:1:2110:18548:13395	1	rpoB_WT	TSS	G	0	G	3366	GCA	GCAGTCGCTGTGCCTCAACGTCGAGGTGCTATCGAGTGACGGTGCGGCGATCGAACTGCGCGAAGGTGAGGACGGGGACCTGGAGCGGGCCGCGGCCAACCTGGGCATCAATCTGTCCCGCAACGAATCCGCAAG	135	GCTGCTCAAA	0	0	0	250
M00970:52:000000000-KDLMY:1:2106:21002:9860	1	rpoB_WT	TSS	G	0	G	3366	GCA	GCAGTCGCTGTGCCTCAACGTCGAGGTGCTACCGAGTGACGGTGCGGCGATCGAACTGCGCGAAGGTGAGGACGAGGACCTGGAGCGGGCCGCGGCCAACCTGGGAATCAATCTGTCCCGCAACGAATCCGCAAG	135	GCTGCTCAAA	0	0	0	252
M00970:52:000000000-KDLMY:1:2109:19921:25445	1	rpoB_WT	TSS	G	0	G	3366	GCA	GCAGTCGCTGTGCCTCAACGTCGAGGTGCTATCGAGTGACGGTGCGGCGATCGAACTGCGCGAAGGTGAGGACGAGGACCTGGAGCGGGCCGCGGCCAACCTGGGAATCAATCTGTCCCGCAACGAATCCGCAAG	135	GCTGCTCAAA	0	0	0	252
M00970:52:000000000-KDLMY:1:1101:22836:11601	1	rpoB_WT	TSS	G	0	G	3366	GCA	GCAGTCGCTGTGCCTCAACGTCGAGGTGCTATCGAGTGACGGTGCGGCGATCGAACTGCGCGAAGGTGAGGACGAGGACCTGGAGCGGGCCGCGGCCAACCTGGGAATCAATCTGTCCCGCAACGAATCCGCAAG	135	GCTGCTCAAA	0	0	0	254
M00970:52:000000000-KDLMY:1:1101:9231:12695	1	rpoB_WT	TSS	G	0	G	3366	GCA	GCAGTCGCTGTGCCTCAACGTCGAGGTGCTATCGAGTGACGGTGCGGCGATCGAACTGCGCGAAGGTGAGGACGAGGACCTGGAGCGGGCCGCGGCCAACCTGGGAATCAATCTGTCCCGCAACGAATCCGCAAG	135	GCTGCTCAAA	0	0	0	254
M00970:52:000000000-KDLMY:1:1101:22488:23214	1	rpoB_WT	TSS	G	0	G	3366	GCA	GCAGTCGCTGTGCCTCAACGTCGAGGTGCTATCGAGTGACGGTGCGGCGATCGAACTGCGCGAAGGTGAGGACGAGGACCTGGAGCGGGCCGCGGCCAACCTGGGAATCAATCTGTCCCGCAACGAATCCGCAAG	135	GCTGCTCAAA	0	0	0	254
M00970:52:000000000-KDLMY:1:1104:6642:13396	1	rpoB_WT	TSS	G	0	G	3366	GCA	GCAGTCGCTGTGCCTCAACGTCGAGGTGCTATCGAGTGACGGTGCGGCGATCGAACTGCGCGAAGGTGAGGACGAGGACCTGGAGCGGGCCGCGGCCAACCTGGGAATCAATCTGTCCCGCAACGAATCCGCAAG	135	GCTGCTCAAA	0	0	0	254
M00970:52:000000000-KDLMY:1:1104:7746:18316	1	rpoB_WT	TSS	G	0	G	3366	GCA	GCAGTCGCTGTGCCTCAACGTCGAGGTGCTATCGAGTGACGGTGCGGCGATCGAACTGCGCGAAGGTGAGGACGAGGACCTGGAGCGGGCCGCGGCCAACCTGGGAATCAATCTGTCCCGCAACGAATCCGCAAG	135	GCTGCTCAAA	0	0	0	254
M00970:52:000000000-KDLMY:1:1105:18641:2436	1	rpoB_WT	TSS	G	0	G	3366	GCA	GCAGTCGCTGTGCCTCAACGTCGAGGTGCTATCGAGTGACGGTGCGGCGATCGAACTGCGCGAAGGTGAGGACGAGGACCTGGAGCGGGCCGCGGCCAACCTGGGAATCAATCTGTCCCGCAACGAATCCGCAAG	135	GCTGCTCAAA	0	0	0	254
M00970:52:000000000-KDLMY:1:1107:24875:8541	1	rpoB_WT	TSS	G	0	G	3366	GCA	GCAGTCGCTGTGCCTCAACGTCGAGGTGCTATCGAGTGACGGTGCGGCGATCGAACTGCGCGAAGGTGAGGACGAGGACCTGGAGCGGGCCGCGGCCAACCTGGGAATCAATCTGTCCCGCAACGAATCCGCAAG	135	GCTGCTCAAA	0	0	0	254
M00970:52:000000000-KDLMY:1:1109:20391:23357	1	rpoB_WT	TSS	G	0	G	3366	GCA	GCAGTCGCTGTGCCTCAACGTCGAGGTGCTATCGAGTGACGGTGCGGCGATCGAACTGCGCGAAGGTGAGGACGAGGACCTGGAGCGGGCCGCGGCCAACCTGGGAATCAATCTGTCCCGCAACGAATCCGCAAG	135	GCTGCTCAAA	0	0	0	254
M00970:52:000000000-KDLMY:1:1109:17189:24513	1	rpoB_WT	TSS	G	0	G	3366	GCA	GCAGTCGCTGTGCCTCAACGTCGAGGTGCTATCGAGTGACGGTGCGGCGATCGAACTGCGCGAAGGTGAGGACGAGGACCTGGAGCGGGCCGCGGCCAACCTGGGAATCAATCTGTCCCGCAACGAATCCGCAAG	135	GCTGCTCAAA	0	0	0	254
M00970:52:000000000-KDLMY:1:1110:18135:6997	1	rpoB_WT	TSS	G	0	G	3366	GCA	GCAGTCGCTGTGCCTCAACGTCGAGGTGCTATCGAGTGACGGTGCGGCGATCGAACTGCGCGAAGGTGAGGACGAGGACCTGGAGCGGGCCGCGGCCAACCTGGGAATCAATCTGTCCCGCAACGAATCCGCAAG	135	GCTGCTCAAA	0	0	0	254
M00970:52:000000000-KDLMY:1:1111:12116:5366	1	rpoB_WT	TSS	G	0	G	3366	GCA	GCAGTCGCTGTGCCTCAACGTCGAGGTGCTATCGAGTGACGGTGCGGCGATCGAACTGCGCGAAGGTGAGGACGAGGACCTGGAGCGGGCCGCGGCCAACCTGGGAATCAATCTGTCCCGCAACGAATCCGCAAG	135	GCTGCTCAAA	0	0	0	254
M00970:52:000000000-KDLMY:1:1111:10155:5889	1	rpoB_WT	TSS	G	0	G	3366	GCA	GCAGTCGCTGTGCCTCAACGTCGAGGTGCTATCGAGTGACGGTGCGGCGATCGAACTGCGCGAAGGTGAGGACGAGGACCTGGAGCGGGCCGCGGCCAACCTGGGAATCAATCTGTCCCGCAACGAATCCGCAAG	135	GCTGCTCAAA	0	0	0	254
M00970:52:000000000-KDLMY:1:1111:5371:18243	1	rpoB_WT	TSS	G	0	G	3366	GCA	GCAGTCGCTGTGCCTCAACGTCGAGGTGCTATCGAGTGACGGTGCGGCGATCGAACTGCGCGAAGGTGAGGACGAGGACCTGGAGCGGGCCGCGGCCAACCTGGGAATCAATCTGTCCCGCAACGAATCCGCAAG	135	GCTGCTCAAA	0	0	0	254
M00970:52:000000000-KDLMY:1:1111:19345:18935	1	rpoB_WT	TSS	G	0	G	3366	GCA	GCAGTCGCTGTGCCTCAACGTCGAGGTGCTATCGAGTGACGGTGCGGCGATCGAACTGCGCGAAGGTGAGGACGAGGACCTGGAGCGGGCCGCGGCCAACCTGGGAATCAATCTGTCCCGCAACGAATCCGCAAG	135	GCTGCTCAAA	0	0	0	254
M00970:52:000000000-KDLMY:1:1113:21891:3950	1	rpoB_WT	TSS	G	0	G	3366	GCA	GCAGTCGCTGTGCCTCAACGTCGAGGTGCTATCGAGTGACGGTGCGGCGATCGAACTGCGCGAAGGTGAGGACGAGGACCTGGAGCGGGCCGCGGCCAACCTGGGAATCAATCTGTCCCGCAACGAATCCGCAAG	135	GCTGCTCAAA	0	0	0	254
M00970:52:000000000-KDLMY:1:1114:25316:6585	1	rpoB_WT	TSS	G	0	G	3366	GCA	GCAGTCGCTGTGCCTCAACGTCGAGGTGCTATCGAGTGACGGTGCGGCGATCGAACTGCGCGAAGGTGAGGACGAGGACCTGGAGCGGGCCGCGGCCAACCTGGGAATCAATCTGTCCCGCAACGAATCCGCAAG	135	GCTGCTCAAA	0	0	0	254
M00970:52:000000000-KDLMY:1:1114:11184:17358	1	rpoB_WT	TSS	G	0	G	3366	GCA	GCAGTCGCTGTGCCTCAACGTCGAGGTGCTATCGAGTGACGGTGCGGCGATCGAACTGCGCGAAGGTGAGGACGAGGACCTGGAGCGGGCCGCGGCCAACCTGGGAATCAATCTGTCCCGCAACGAATCCGCAAG	135	GCTGCTCAAA	0	0	0	254
M00970:52:000000000-KDLMY:1:2103:14750:4872	1	rpoB_WT	TSS	G	0	G	3366	GCA	GCAGTCGCTGTGCCTCAACGTCGAGGTGCTATCGAGTGACGGTGCGGCGATCGAACTGCGCGAAGGTGAGGACGAGGACCTGGAGCGGGCCGCGGCCAACCTGGGAATCAATCTGTCCCGCAACGAATCCGCAAG	135	GCTGCTCAAA	0	0	0	254
M00970:52:000000000-KDLMY:1:2103:14736:4886	1	rpoB_WT	TSS	G	0	G	3366	GCA	GCAGTCGCTGTGCCTCAACGTCGAGGTGCTATCGAGTGACGGTGCGGCGATCGAACTGCGCGAAGGTGAGGACGAGGACCTGGAGCGGGCCGCGGCCAACCTGGGAATCAATCTGTCCCGCAACGAATCCGCAAG	135	GCTGCTCAAA	0	0	0	254
M00970:52:000000000-KDLMY:1:2104:3026:11114	1	rpoB_WT	TSS	G	0	G	3366	GCA	GCAGTCGCTGTGCCTCAACGTCGAGGTGCTATCGAGTGACGGTGCGGCGATCGAACTGCGCGAAGGTGAGGACGAGGACCTGGAGCGGGCCGCGGCCAACCTGGGAATCAATCTGTCCCGCAACGAATCCGCAAG	135	GCTGCTCAAA	0	0	0	254
M00970:52:000000000-KDLMY:1:2105:16011:12779	1	rpoB_WT	TSS	G	0	G	3366	GCA	GCAGTCGCTGTGCCTCAACGTCGAGGTGCTATCGAGTGACGGTGCGGCGATCGAACTGCGCGAAGGTGAGGACGAGGACCTGGAGCGGGCCGCGGCCAACCTGGGAATCAATCTGTCCCGCAACGAATCCGCAAG	135	GCTGCTCAAA	0	0	0	254
M00970:52:000000000-KDLMY:1:2109:4069:8578	1	rpoB_WT	TSS	G	0	G	3366	GCA	GCAGTCGCTGTGCCTCAACGTCGAGGTGCTATCGAGTGACGGTGCGGCGATCGAACTGCGCGAAGGTGAGGACGAGGACCTGGAGCGGGCCGCGGCCAACCTGGGAATCAATCTGTCCCGCAACGAATCCGCAAG	135	GCTGCTCAAA	0	0	0	254
M00970:52:000000000-KDLMY:1:2110:19230:6518	1	rpoB_WT	TSS	G	0	G	3366	GCA	GCAGTCGCTGTGCCTCAACGTCGAGGTGCTATCGAGTGACGGTGCGGCGATCGAACTGCGCGAAGGTGAGGACGAGGACCTGGAGCGGGCCGCGGCCAACCTGGGAATCAATCTGTCCCGCAACGAATCCGCAAG	135	GCTGCTCAAA	0	0	0	254
M00970:52:000000000-KDLMY:1:2110:17043:23678	1	rpoB_WT	TSS	G	0	G	3366	GCA	GCAGTCGCTGTGCCTCAACGTCGAGGTGCTATCGAGTGACGGTGCGGCGATCGAACTGCGCGAAGGTGAGGACGAGGACCTGGAGCGGGCCGCGGCCAACCTGGGAATCAATCTGTCCCGCAACGAATCCGCAAG	135	GCTGCTCAAA	0	0	0	254
M00970:52:000000000-KDLMY:1:2111:6543:14687	1	rpoB_WT	TSS	G	0	G	3366	GCA	GCAGTCGCTGTGCCTCAACGTCGAGGTGCTATCGAGTGACGGTGCGGCGATCGAACTGCGCGAAGGTGAGGACGAGGACCTGGAGCGGGCCGCGGCCAACCTGGGAATCAATCTGTCCCGCAACGAATCCGCAAG	135	GCTGCTCAAA	0	0	0	254
M00970:52:000000000-KDLMY:1:2114:14689:12842	1	rpoB_WT	TSS	G	0	G	3366	GCA	GCAGTCGCTGTGCCTCAACGTCGAGGTGCTATCGAGTGACGGTGCGGCGATCGAACTGCGCGAAGGTGAGGACGAGGACCTGGAGCGGGCCGCGGCCAACCTGGGAATCAATCTGTCCCGCAACGAATCCGCAAG	135	GCTGCTCAAA	0	0	0	254
M00970:52:000000000-KDLMY:1:2114:9424:16883	1	rpoB_WT	TSS	G	0	G	3366	GCA	GCAGTCGCTGTGCCTCAACGTCGAGGTGCTATCGAGTGACGGTGCGGCGATCGAACTGCGCGAAGGTGAGGACGAGGACCTGGAGCGGGCCGCGGCCAACCTGGGAATCAATCTGTCCCGCAACGAATCCGCAAG	135	GCTGCTCAAA	0	0	0	254
M00970:52:000000000-KDLMY:1:1113:25937:14039	1	rpoB_WT	TSS	G	0	G	3366	GCA	GCAGTCGCTGTGCCTCAACGTCGAGGTGCTATCGAGTGACGGTGCGGCGATCGAACTGCGCGAAGGTGAGGACGAGGACCTGGAGCGGGCCGCGGCCAACCTGGGAATCAATCTGTACCGCAACGAATCCGCCAG	135	GCTGCTCAAA	0	0	0	256
M00970:52:000000000-KDLMY:1:1108:20420:14042	1	rpoB_WT	TSS	G	0	G	3366	GCA	GCAGTCGCTGTGCCTCAACGTCGAGGTGCTATCGAGTGACGGTGCGGCGATCGAACTGCGCGAAGGTGAGGACGAGGACCTGGAGCGGGCCGTGGCCAACCTGGGAATCAATCTGTCCCGCAACGAATCCGCAAG	135	GCTGCTCAAA	0	0	0	266
M00970:52:000000000-KDLMY:1:2109:19730:8745	1	rpoB_WT	TSS	G	0	G	3366	GCA	GCAGTCGCTGTGCCTCAACGTCGAGGTGCCATCGAGTGACGGTGCGGCGATCGAACTGCGCGAAGGTGAGGACGAGGACCTGGAGCGGGCCGCGGCCAACCTGGGAATCAATCTGTCCCGCAACGAATCCGCAAG	135	GCTGCTCAAA	0	0	0	266
M00970:52:000000000-KDLMY:1:1101:14495:19762	1	rpoB_WT	TSS	G	0	G	3366	GCA	GCAGTCGCTGTGCCTCAACGTCGAGGTGCTATCGAGTGACGGTGCGGCGATCGAACTGCGCGAAGGTGAGGACGAGGACCTGGAGCGGGCCGCGGCCAACCTGGGAATCAATCTGTCCCGCAACGAATCCGCAAG	135	GCTGCTCAAA	0	0	0	270
M00970:52:000000000-KDLMY:1:1105:19646:7523	1	rpoB_WT	TSS	G	0	G	3366	GCA	GCAGTCGCTGTGCCTCAACGTCGAGGTGCTATCGAGTGACGGTGCGGCGATCGAACTGCGCGAAGGTGAGGACGAGGACCTGGAGCGGGCCGCGGCCAACCTGGGAATCAATCTGTCCCGCAACGAATCCGCAAG	135	GCTGCTCAAA	0	0	0	270
M00970:52:000000000-KDLMY:1:1106:23206:19372	1	rpoB_WT	TSS	G	0	G	3366	GCA	GCAGTCGCTGTGCCTCAACGTCGAGGTGCTATCGAGTGACGGTGCGGCGATCGAACTGCGCGAAGGTGAGGACGAGGACCTGGAGCGGGCCGCGGCCAACCTGGGAATCAATCTGTCCCGCAACGAATCCGCAAG	135	GCTGCTCAAA	0	0	0	270
M00970:52:000000000-KDLMY:1:1107:23189:4303	1	rpoB_WT	TSS	G	0	G	3366	GCA	GCAGTCGCTGTGCCTCAACGTCGAGGTGCTATCGAGTGACGGTGCGGCGATCGAACTGCGCGAAGGTGAGGACGAGGACCTGGAGCGGGCCGCGGCCAACCTGGGAATCAATCTGTCCCGCAACGAATCCGCAAG	135	GCTGCTCAAA	0	0	0	270
M00970:52:000000000-KDLMY:1:1112:20433:26028	1	rpoB_WT	TSS	G	0	G	3366	GCA	GCAGTCGCTGTGCCTCAACGTCGAGGTGCTATCGAGTGACGGTGCGGCGATCGAACTGCGCGAAGGTGAGGACGAGGACCTGGAGCGGGCCGCGGCCAACCTGGGAATCAATCTGTCCCGCAACGAATCCGCAAG	135	GCTGCTCAAA	0	0	0	270
M00970:52:000000000-KDLMY:1:2102:16774:23386	1	rpoB_WT	TSS	G	0	G	3366	GCA	GCAGTCGCTGTGCCTCAACGTCGAGGTGCTATCGAGTGACGGTGCGGCGATCGAACTGCGCGAAGGTGAGGACGAGGACCTGGAGCGGGCCGCGGCCAACCTGGGAATCAATCTGTCCCGCAACGAATCCGCAAG	135	GCTGCTCAAA	0	0	0	270
M00970:52:000000000-KDLMY:1:2105:10977:5584	1	rpoB_WT	TSS	G	0	G	3366	GCA	GCAGTCGCTGTGCCTCAACGTCGAGGTGCTATCGAGTGACGGTGCGGCGATCGAACTGCGCGAAGGTGAGGACGAGGACCTGGAGCGGGCCGCGGCCAACCTGGGAATCAATCTGTCCCGCAACGAATCCGCAAG	135	GCTGCTCAAA	0	0	0	270
M00970:52:000000000-KDLMY:1:2105:19532:16683	1	rpoB_WT	TSS	G	0	G	3366	GCA	GCAGTCGCTGTGCCTCAACGTCGAGGTGCTATCGAGTGACGGTGCGGCGATCGAACTGCGCGAAGGTGAGGACGAGGACCTGGAGCGGGCCGCGGCCAACCTGGGAATCAATCTGTCCCGCAACGAATCCGCAAG	135	GCTGCTCAAA	0	0	0	270
M00970:52:000000000-KDLMY:1:2107:28355:18236	1	rpoB_WT	TSS	G	0	G	3366	GCA	GCAGTCGCTGTGCCTCAACGTCGAGGTGCTATCGAGTGACGGTGCGGCGATCGAACTGCGCGAAGGTGAGGACGAGGACCTGGAGCGGGCCGCGGCCAACCTGGGAATCAATCTGTCCCGCAACGAATCCGCAAG	135	GCTGCTCAAA	0	0	0	270
M00970:52:000000000-KDLMY:1:2107:7229:21819	1	rpoB_WT	TSS	G	0	G	3366	GCA	GCAGTCGCTGTGCCTCAACGTCGAGGTGCTATCGAGTGACGGTGCGGCGATCGAACTGCGCGAAGGTGAGGACGAGGACCTGGAGCGGGCCGCGGCCAACCTGGGAATCAATCTGTCCCGCAACGAATCCGCAAG	135	GCTGCTCAAA	0	0	0	270
M00970:52:000000000-KDLMY:1:2108:10849:3198	1	rpoB_WT	TSS	G	0	G	3366	GCA	GCAGTCGCTGTGCCTCAACGTCGAGGTGCTATCGAGTGACGGTGCGGCGATCGAACTGCGCGAAGGTGAGGACGAGGACCTGGAGCGGGCCGCGGCCAACCTGGGAATCAATCTGTCCCGCAACGAATCCGCAAG	135	GCTGCTCAAA	0	0	0	270
M00970:52:000000000-KDLMY:1:2111:24814:16768	1	rpoB_WT	TSS	G	0	G	3366	GCA	GCAGTCGCTGTGCCTCAACGTCGAGGTGCTATCGAGTGACGGTGCGGCGATCGAACTGCGCGAAGGTGAGGACGAGGACCTGGAGCGGGCCGCGGCCAACCTGGGAATCAATCTGTCCCGCAACGAATCCGCAAG	135	GCTGCTCAAA	0	0	0	270
M00970:52:000000000-KDLMY:1:2111:17189:25105	1	rpoB_WT	TSS	G	0	G	3366	GCA	GCAGTCGCTGTGCCTCAACGTCGAGGTGCTATCGAGTGACGGTGCGGCGATCGAACTGCGCGAAGGTGAGGACGAGGACCTGGAGCGGGCCGCGGCCAACCTGGGAATCAATCTGTCCCGCAACGAATCCGCAAG	135	GCTGCTCAAA	0	0	0	270
M00970:52:000000000-KDLMY:1:1104:24171:9380	1	rpoB_WT	TSS	A	0	A	3368	AGT	AGTCGCTGTGCCTCAACGTCGAGGTGCTATCGAGTGACGGTGCGGCGATCGAACTGCGCGAAGGTGAGGACGAGGACCTGGAGCGGGCCGCGGCCAACCTGGGAATCAATCTGTCCCGCAACGAATCCGCAAGTG	135	TGCTCAAAGA	0	0	0	268
M00970:52:000000000-KDLMY:1:1105:20578:3525	1	rpoB_WT	TSS	A	0	A	3368	AGT	AGTCGCTGTGCCTCAACGTCGAGGTGCTATCGAGTGACGGTGCGGCGATCGAACTGCGCGAAGGTGAGGACGAGGACCTGGAGCGGGCCGCGGCCAACCTGGGAATCAATCTGTCCCGCAACGAATCCGCAAGTG	135	TGCTCAAAGA	0	0	0	268
M00970:52:000000000-KDLMY:1:1108:11242:16295	1	rpoB_WT	TSS	A	0	A	3368	AGT	AGTCGCTGTGCCTCAACGTCGAGGTGCTATCGAGTGACGGTGCGGCGATCGAACTGCGCGAAGGTGAGGACGAGGACCTGGAGCGGGCCGCGGCCAACCTGGGAATCAATCTGTCCCGCAACGAATCCGCAAGTG	135	TGCTCAAAGA	0	0	0	268
M00970:52:000000000-KDLMY:1:1108:14660:17874	1	rpoB_WT	TSS	A	0	A	3368	AGT	AGTCGCTGTGCCTCAACGTCGAGGTGCTATCGAGTGACGGTGCGGCGATCGAACTGCGCGAAGGTGAGGACGAGGACCTGGAGCGGGCCGCGGCCAACCTGGGAATCAATCTGTCCCGCAACGAATCCGCAAGTG	135	TGCTCAAAGA	0	0	0	268
M00970:52:000000000-KDLMY:1:1110:24676:13729	1	rpoB_WT	TSS	A	0	A	3368	AGT	AGTCGCTGTGCCTCAACGTCGAGGTGCTATCGAGTGACGGTGCGGCGATCGAACTGCGCGAAGGTGAGGACGAGGACCTGGAGCGGGCCGCGGCCAACCTGGGAATCAATCTGTCCCGCAACGAATCCGCAAGTG	135	TGCTCAAAGA	0	0	0	268
M00970:52:000000000-KDLMY:1:1112:4834:15704	1	rpoB_WT	TSS	A	0	A	3368	AGT	AGTCGCTGTGCCTCAACGTCGAGGTGCTATCGAGTGACGGTGCGGCGATCGAACTGCGCGAAGGTGAGGACGAGGACCTGGAGCGGGCCGCGGCCAACCTGGGAATCAATCTGTCCCGCAACGAATCCGCAAGTG	135	TGCTCAAAGA	0	0	0	268
M00970:52:000000000-KDLMY:1:2108:17527:15319	1	rpoB_WT	TSS	A	0	A	3368	AGT	AGTCGCTGTGCCTCAACGTCGAGGTGCTATCGAGTGACGGTGCGGCGATCGAACTGCGCGAAGGTGAGGACGAGGACCTGGAGCGGGCCGCGGCCAACCTGGGAATCAATCTGTCCCGCAACGAATCCGCAAGTG	135	TGCTCAAAGA	0	0	0	268
M00970:52:000000000-KDLMY:1:2113:18977:12670	1	rpoB_WT	TSS	A	0	A	3368	AGT	AGTCGCTGTGCCTCAACGTCGAGGTGCTATCGAGTGACGGTGCGGCGATCGAACTGCGCGAAGGTGAGGACGAGGACCTGGAGCGGGCCGCGGCCAACCTGGGAATCAATCTGTCCCGCAACGAATCCGCAAGTG	135	TGCTCAAAGA	0	0	0	268
M00970:52:000000000-KDLMY:1:2110:10835:13010	1	rpoB_WT	TSS	C	0	C	3371	CGC	CGCTGTGCCTCAACGTCGAGGTGCTATCGAGTGACGGTGCGGCGATCGAACTGCGCGAAGGTGAGGACGACGACGACAAG	80	TCAAAGAACT	0	0	0	142
M00970:52:000000000-KDLMY:1:2107:11181:8248	1	rpoB_WT	TSS	C	0	C	3371	CGC	CGCTGTGCCTCAACGTCGAGGTGCTATCGAGTGACGGTGCGGCGATCGAACTGCGCGAAGGTGAGGACGAGGACCTGGAGCGGGCCGCGGCCAACCTGGGAATCAATCTGTCCCGCAACGAATCCGCAAGTGTCG	135	TCAAAGAACT	0	0	0	212
M00970:52:000000000-KDLMY:1:2102:11532:11825	1	rpoB_WT	TSS	C	0	C	3371	CGC	CGCTGTGCCTCAACGTCGAGGTGCTATCGAGTGACGGTGCGGCGATCGAACTGCGCGAAGGTGAGGACGAGGACCTGGCGCGGGCCGCGGCCAACCTGGGAATCAATCTGTCCCGCAACGAATCCGCAAGTGTCG	135	TCAAAGAACT	0	0	0	248
M00970:52:000000000-KDLMY:1:2110:19138:20404	1	rpoB_WT	TSS	C	0	C	3371	CGC	CGCTGTGCCTCAACGTCGAGGTGCTATCGAGTGACGGTGCGGCGATCGAACTGCGCGACGGTCAGGACGAGGACCTGGAGCGGACCGCGGCCAACCTGGGAATCAATCTGTCCCGCAACGAATCCGCAAGTGTCG	135	TCAAAGAACT	0	0	0	248
M00970:52:000000000-KDLMY:1:2113:23377:25508	1	rpoB_WT	TSS	C	0	C	3371	CGC	CGCTGTGCCTCAACGTCGAGGTGCTATCGAGTGACGGTGCGGCGATCGAACTGCGCGAAGGTGAGGACGAGGACCTGGAGCGGGCCGCGGCCAACCTGGGAATCAATCTGGCCCGCAACGAATCCGCAAGTGTCG	135	TCAAAGAACT	0	0	0	248
M00970:52:000000000-KDLMY:1:2102:24660:7542	1	rpoB_WT	TSS	C	0	C	3371	CGC	CGCTGTGCCTCAACGTCGAGGTGCTATCGAGTGACGGTGCGGCGATCGAACTGCGCGAAGGTGAGGACGAGGACCTGGAGCGGGCCGCGGCGAACCTGGGAATCAATCTGTCCCGCAACGAATCCGCAAGTGTCG	135	TCAAAGAACT	0	0	0	250
M00970:52:000000000-KDLMY:1:2107:11244:24435	1	rpoB_WT	TSS	C	0	C	3371	CGC	CGCTGTGCCTCAACGTCGAGGTGCTATCGAGTGACGGTGCGGCGATCGAACTGCGCGAAGGAGAGGACGAGGACCTGGAGCGGGCCGCGGCCAACCTGGGAATCAATCTGTCCCGCAACGAATCCGCAAGTGTCG	135	TCAAAGAACT	0	0	0	250
M00970:52:000000000-KDLMY:1:2102:12197:3836	1	rpoB_WT	TSS	C	0	C	3371	CGC	CGCTGTGCCTCAACGTCGAGGTGCTCTCGAGTGACGGTGCGGCGATCGAACTGCGCGACGGAGAGGACGAGGACCTGGAGCGGGCCGCGGCCAACCTGGGAATCACTCTGTCCCGCAACGAATCCGCAAGTGCTG	135	TCAAAGAACT	0	0	0	252
M00970:52:000000000-KDLMY:1:2105:19991:17832	1	rpoB_WT	TSS	C	0	C	3371	CGC	CGCTGTGCCTCAACGTCGAGGTGCTATCGAGTGACGGTGCGGCGATCGAACTGCGCGAAGGTGAGGACGAGGACCTGGAGCGGGCCGCGGCCAACCTGGGAATCAATCTGTCCCGCAACGAATCCGCAAGTGTCG	135	TCAAAGAACT	0	0	0	252
M00970:52:000000000-KDLMY:1:2105:13121:23255	1	rpoB_WT	TSS	C	0	C	3371	CGC	CGCTGTGCCTCAACGTCGAGGTGCTATCGAGAGACGGTGCGGCGATCGAACTGCGCGAAGGTGAGGACGAGGACCTGGAGCGGGCCGCGGCCAACCTGGGAATCAATCTGTCCCGCAACGAATCCGCAAGTGTCG	135	TCAAAGAACT	0	0	0	252
M00970:52:000000000-KDLMY:1:2109:7678:9550	1	rpoB_WT	TSS	C	0	C	3371	CGC	CGCTGTGCCTCAACGTCGCGGTGCTATCGAGTGACGGTGCGGCGATCGAACTGCGCGAAGGTGAGGACGAGGACCTGGAGCGGGCCGCGGCCAACCTGGGAATCAATCTGTCCCGCAACGAATCCGCAAGTGTCG	135	TCAAAGAACT	0	0	0	252
M00970:52:000000000-KDLMY:1:2112:17888:16160	1	rpoB_WT	TSS	C	0	C	3371	CGC	CGCTGTGCCTCAACGTCGAGGTGCTATCGAGTGACGGTGCGGCGATCGAACTGCGCGAAGGTGAGGACGTGGACCTGGAGCGGGCCGCGGCCAACCTGGGAATCAATCTGTCCCGCAACGAATCCGCAAGTGTCG	135	TCAAAGAACT	0	0	0	252
M00970:52:000000000-KDLMY:1:2112:6587:16165	1	rpoB_WT	TSS	C	0	C	3371	CGC	CGCTGTGCCTCAACGTCGAGGTGCTATCGAGTGACGGTGCGGCGATCGAACTGCGCGAAGGTGAGGACGTGGACCTGGAGCGGGCCGCGGCCAACCTGGGAATCAATCTGTCCCGCAACGAATCCGCAAGTGTCG	135	TCAAAGAACT	0	0	0	252
M00970:52:000000000-KDLMY:1:2114:11798:19720	1	rpoB_WT	TSS	C	0	C	3371	CGC	CGCTGTGCCTCAACGTCGAGGTGCTATCGAGTGACGGTGCGGCGATCGAACTGCGCGAAGGTGAGGACGAGGACCTGGAGCGGGCCGCGGCCAACCTGGGAATCAATCTGTCCCGCAACGAATCCGCAAGTGCTG	135	TCAAAGAACT	0	0	0	252
M00970:52:000000000-KDLMY:1:1101:18716:6358	1	rpoB_WT	TSS	C	0	C	3371	CGC	CGCTGTGCCTCAACGTCGAGGTGCTATCGAGTGACGGTGCGGCGATCGAACTGCGCGAAGGTGAGGACGAGGACCTGGAGCGGGCCGCGGCCAACCTGGGAATCAATCTGTCCCGCAACGAATCCGCAAGTGTCG	135	TCAAAGAACT	0	0	0	254
M00970:52:000000000-KDLMY:1:1101:27408:22455	1	rpoB_WT	TSS	C	0	C	3371	CGC	CGCTGTGCCTCAACGTCGAGGTGCTATCGAGTGACGGTGCGGCGATCGAACTGCGCGAAGGTGAGGACGAGGACCTGGAGCGGGCCGCGGCCAACCTGGGAATCAATCTGTCCCGCAACGAATCCGCAAGTGTCG	135	TCAAAGAACT	0	0	0	254
M00970:52:000000000-KDLMY:1:1103:23853:14955	1	rpoB_WT	TSS	C	0	C	3371	CGC	CGCTGTGCCTCAACGTCGAGGTGCTATCGAGTGACGGTGCGGCGATCGAACTGCGCGAAGGTGAGGACGAGGACCTGGAGCGGGCCGCGGCCAACCTGGGAATCAATCTGTCCCGCAACGAATCCGCAAGTGTCG	135	TCAAAGAACT	0	0	0	254
M00970:52:000000000-KDLMY:1:1103:16906:26799	1	rpoB_WT	TSS	C	0	C	3371	CGC	CGCTGTGCCTCAACGTCGAGGTGCTATCGAGTGACGGTGCGGCGATCGAACTGCGCGAAGGTGAGGACGAGGACCTGGAGCGGGCCGCGGCCAACCTGGGAATCAATCTGTCCCGCAACGAATCCGCAAGTGTCG	135	TCAAAGAACT	0	0	0	254
M00970:52:000000000-KDLMY:1:1104:14414:9800	1	rpoB_WT	TSS	C	0	C	3371	CGC	CGCTGTGCCTCAACGTCGAGGTGCTATCGAGTGACGGTGCGGCGATCGAACTGCGCGAAGGTGAGGACGAGGACCTGGAGCGGGCCGCGGCCAACCTGGGAATCAATCTGTCCCGCAACGAATCCGCAAGTGTCG	135	TCAAAGAACT	0	0	0	254
M00970:52:000000000-KDLMY:1:1104:16672:16769	1	rpoB_WT	TSS	C	0	C	3371	CGC	CGCTGTGCCTCAACGTCGAGGTGCTATCGAGTGACGGTGCGGCGATCGAACTGCGCGAAGGTGAGGACGAGGACCTGGAGCGGGCCGCGGCCAACCTGGGAATCAATCTGTCCCGCAACGAATCCGCAAGTGTCG	135	TCAAAGAACT	0	0	0	254
M00970:52:000000000-KDLMY:1:1105:26363:9842	1	rpoB_WT	TSS	C	0	C	3371	CGC	CGCTGTGCCTCAACGTCGAGGTGCTATCGAGTGACGGTGCGGCGATCGAACTGCGCGAAGGTGAGGACGAGGACCTGGAGCGGGCCGCGGCCAACCTGGGAATCAATCTGTCCCGCAACGAATCCGCAAGTGTCG	135	TCAAAGAACT	0	0	0	254
M00970:52:000000000-KDLMY:1:1105:7831:19812	1	rpoB_WT	TSS	C	0	C	3371	CGC	CGCTGTGCCTCAACGTCGAGGTGCTATCGAGTGACGGTGCGGCGATCGAACTGCGCGAAGGTGAGGACGAGGACCTGGAGCGGGCCGCGGCCAACCTGGGAATCAATCTGTCCCGCAACGAATCCGCAAGTGTCG	135	TCAAAGAACT	0	0	0	254
M00970:52:000000000-KDLMY:1:1105:23760:25398	1	rpoB_WT	TSS	C	0	C	3371	CGC	CGCTGTGCCTCAACGTCGAGGTGCTATCGAGTGACGGTGCGGCGATCGAACTGCGCGAAGGTGAGGACGAGGACCTGGAGCGGGCCGCGGCCAACCTGGGAATCAATCTGTCCCGCAACGAATCCGCAAGTGTCG	135	TCAAAGAACT	0	0	0	254
M00970:52:000000000-KDLMY:1:1105:22032:27420	1	rpoB_WT	TSS	C	0	C	3371	CGC	CGCTGTGCCTCAACGTCGAGGTGCTATCGAGTGACGGTGCGGCGATCGAACTGCGCGAAGGTGAGGACGAGGACCTGGAGCGGGCCGCGGCCAACCTGGGAATCAATCTGTCCCGCAACGAATCCGCAAGTGTCG	135	TCAAAGAACT	0	0	0	254
M00970:52:000000000-KDLMY:1:1106:7731:7084	1	rpoB_WT	TSS	C	0	C	3371	CGC	CGCTGTGCCTCAACGTCGAGGTGCTATCGAGTGACGGTGCGGCGATCGAACTGCGCGAAGGTGAGGACGAGGACCTGGAGCGGGCCGCGGCCAACCTGGGAATCAATCTGTCCCGCAACGAATCCGCAAGTGTCG	135	TCAAAGAACT	0	0	0	254
M00970:52:000000000-KDLMY:1:1106:12982:23577	1	rpoB_WT	TSS	C	0	C	3371	CGC	CGCTGTGCCTCAACGTCGAGGTGCTATCGAGTGACGGTGCGGCGATCGAACTGCGCGAAGGTGAGGACGAGGACCTGGAGCGGGCCGCGGCCAACCTGGGAATCAATCTGTCCCGCAACGAATCCGCAAGTGTCG	135	TCAAAGAACT	0	0	0	254
M00970:52:000000000-KDLMY:1:1107:19491:3404	1	rpoB_WT	TSS	C	0	C	3371	CGC	CGCTGTGCCTCAACGTCGAGGTGCTATCGAGTGACGGTGCGGCGATCGAACTGCGCGAAGGTGAGGACGAGGACCTGGAGCGGGCCGCGGCCAACCTGGGAATCAATCTGTCCCGCAACGAATCCGCAAGTGTCG	135	TCAAAGAACT	0	0	0	254
M00970:52:000000000-KDLMY:1:1107:3345:11051	1	rpoB_WT	TSS	C	0	C	3371	CGC	CGCTGTGCCTCAACGTCGAGGTGCTATCGAGTGACGGTGCGGCGATCGAACTGCGCGAAGGTGAGGACGAGGACCTGGAGCGGGCCGCGGCCAACCTGGGAATCAATCTGTCCCGCAACGAATCCGCAAGTGTCG	135	TCAAAGAACT	0	0	0	254
M00970:52:000000000-KDLMY:1:1107:5428:21038	1	rpoB_WT	TSS	C	0	C	3371	CGC	CGCTGTGCCTCAACGTCGAGGTGCTATCGAGTGACGGTGCGGCGATCGAACTGCGCGAAGGTGAGGACGAGGACCTGGAGCGGGCCGCGGCCAACCTGGGAATCAATCTGTCCCGCAACGAATCCGCAAGTGTCG	135	TCAAAGAACT	0	0	0	254
M00970:52:000000000-KDLMY:1:1107:16528:22073	1	rpoB_WT	TSS	C	0	C	3371	CGC	CGCTGTGCCTCAACGTCGAGGTGCTATCGAGTGACGGTGCGGCGATCGAACTGCGCGAAGGTGAGGACGAGGACCTGGAGCGGGCCGCGGCCAACCTGGGAATCAATCTGTCCCGCAACGAATCCGCAAGTGTCG	135	TCAAAGAACT	0	0	0	254
M00970:52:000000000-KDLMY:1:1107:15800:27589	1	rpoB_WT	TSS	C	0	C	3371	CGC	CGCTGTGCCTCAACGTCGAGGTGCTATCGAGTGACGGTGCGGCGATCGAACTGCGCGAAGGTGAGGACGAGGACCTGGAGCGGGCCGCGGCCAACCTGGGAATCAATCTGTCCCGCAACGAATCCGCAAGTGTCG	135	TCAAAGAACT	0	0	0	254
M00970:52:000000000-KDLMY:1:1108:22834:18785	1	rpoB_WT	TSS	C	0	C	3371	CGC	CGCTGTGCCTCAACGTCGAGGTGCTATCGAGTGACGGTGCGGCGATCGAACTGCGCGAAGGTGAGGACGAGGACCTGGAGCGGGCCGCGGCCAACCTGGGAATCAATCTGTCCCGCAACGAATCCGCAGTGCTGT	135	TCAAAGAACT	0	0	0	254
M00970:52:000000000-KDLMY:1:1108:20133:24531	1	rpoB_WT	TSS	C	0	C	3371	CGC	CGCTGTGCCTCAACGTCGAGGTGCTATCGAGTGACGGTGCGGCGATCGAACTGCGCGAAGGTGAGGACGAGGACCTGGAGCGGGCCGCGGCCAACCTGGGAATCAATCTGTCCCGCAACGAATCCGCAAGTGTCG	135	TCAAAGAACT	0	0	0	254
M00970:52:000000000-KDLMY:1:1109:17218:6587	1	rpoB_WT	TSS	C	0	C	3371	CGC	CGCTGTGCCTCAACGTCGAGGTGCTATCGAGTGACGGTGCGGCGATCGAACTGCGCGAAGGTGAGGACGAGGACCTGGAGCGGGCCGCGGCCAACCTGGGAATCAATCTGTCCCGCAACGAATCCGCAAGTGTCG	135	TCAAAGAACT	0	0	0	254
M00970:52:000000000-KDLMY:1:1109:6201:7142	1	rpoB_WT	TSS	C	0	C	3371	CGC	CGCTGTGCCTCAACGTCGAGGTGCTATCGAGTGACGGTGCGGCGATCGAACTGCGCGAAGGTGAGGACGAGGACCTGGAGCGGGCCGCGGCCAACCTGGGAATCAATCTGTCCCGCAACGAATCCGCAAGTGTCG	135	TCAAAGAACT	0	0	0	254
M00970:52:000000000-KDLMY:1:1110:25816:11810	1	rpoB_WT	TSS	C	0	C	3371	CGC	CGCTGTGCCTCAACGTCGAGGTGCTATCGAGTGACGGTGCGGCGATCGAACTGCGCGAAGGTGAGGACGAGGACCTGGAGCGGGCCGCGGCCAACCTGGGAATCAATCTGTCCCGCAACGAATCCGCAAGTGTCG	135	TCAAAGAACT	0	0	0	254
M00970:52:000000000-KDLMY:1:1110:23716:15001	1	rpoB_WT	TSS	C	0	C	3371	CGC	CGCTGTGCCTCAACGTCGAGGTGCTATCGAGTGACGGTGCGGCGATCGAACTGCGCGAAGGTGAGGACGAGGACCTGGAGCGGGCCGCGGCCAACCTGGGAATCAATCTGTCCCGCAACGAATCCGCAAGTGTCG	135	TCAAAGAACT	0	0	0	254
M00970:52:000000000-KDLMY:1:1111:9734:15722	1	rpoB_WT	TSS	C	0	C	3371	CGC	CGCTGTGCCTCAACGTCGAGGTGCTATCGAGTGACGGTGCGGCGATCGAACTGCGCGAAGGTGAGGACGAGGACCTGGAGCGGGCCGCGGCCAACCTGGGAATCAATCTGTCCCGCAACGAATCCGCAAGTGTCG	135	TCAAAGAACT	0	0	0	254
M00970:52:000000000-KDLMY:1:1111:8263:16895	1	rpoB_WT	TSS	C	0	C	3371	CGC	CGCTGTGCCTCAACGTCGAGGTGCTATCGAGTGACGGTGCGGCGATCGAACTGCGCGAAGGTGAGGACGAGGACCTGGAGCGGGCCGCGGCCAACCTGGGAATCAATCTGTCCCGCAACGAATCCGCAAGTGTCG	135	TCAAAGAACT	0	0	0	254
M00970:52:000000000-KDLMY:1:1111:25361:21803	1	rpoB_WT	TSS	C	0	C	3371	CGC	CGCTGTGCCTCAACGTCGAGGTGCTATCGAGTGACGGTGCGGCGATCGAACTGCGCGAAGGTGAGGACGAGGACCTGGAGCGGGCCGCGGCCAACCTGGGAATCAATCTGTCCCGCAACGAATCCGCAAGTGTCG	135	TCAAAGAACT	0	0	0	254
M00970:52:000000000-KDLMY:1:1112:11348:2379	1	rpoB_WT	TSS	C	0	C	3371	CGC	CGCTGTGCCTCAACGTCGAGGTGCTATCGAGTGACGGTGCGGCGATCGAACTGCGCGAAGGTGAGGACGAGGACCTGGAGCGGGCCGCGGCCAACCTGGGAATCAATCTGTCCCGCAACGAATCCGCAAGTGTCG	135	TCAAAGAACT	0	0	0	254
M00970:52:000000000-KDLMY:1:1112:21336:6864	1	rpoB_WT	TSS	C	0	C	3371	CGC	CGCTGTGCCTCAACGTCGAGGTGCTATCGAGTGACGGTGCGGCGATCGAACTGCGCGAAGGTGAGGACGAGGACCTGGAGCGGGCCGCGGCCAACCTGGGAATCAATCTGTCCCGCAACGAATCCGCAAGTGTCG	135	TCAAAGAACT	0	0	0	254
M00970:52:000000000-KDLMY:1:1112:23575:8907	1	rpoB_WT	TSS	C	0	C	3371	CGC	CGCTGTGCCTCAACGTCGAGGTGCTATCGAGTGACGGTGCGGCGATCGAACTGCGCGAAGGTGAGGACGAGGACCTGGAGCGGGCCGCGGCCAACCTGGGAATCAATCTGTCCCGCAACGAATCCGCAAGTGTCG	135	TCAAAGAACT	0	0	0	254
M00970:52:000000000-KDLMY:1:1113:5450:6717	1	rpoB_WT	TSS	C	0	C	3371	CGC	CGCTGTGCCTCAACGTCGAGGTGCTATCGAGTGACGGTGCGGCGATCGAACTGCGCGAAGGTGAGGACGAGGACCTGGAGCGGGCCGCGGCCAACCTGGGAATCAATCTGTCCCGCAACGAATCCGCAAGTGTCG	135	TCAAAGAACT	0	0	0	254
M00970:52:000000000-KDLMY:1:1114:8102:17309	1	rpoB_WT	TSS	C	0	C	3371	CGC	CGCTGTGCCTCAACGTCGAGGTGCTATCGAGTGACGGTGCGGCGATCGAACTGCGCGAAGGTGAGGACGAGGACCTGGAGCGGGCCGCGGCCAACCTGGGAATCAATCTGTCCCGCAACGAATCCGCAAGTGTCG	135	TCAAAGAACT	0	0	0	254
M00970:52:000000000-KDLMY:1:1114:19109:20490	1	rpoB_WT	TSS	C	0	C	3371	CGC	CGCTGTGCCTCAACGTCGAGGTGCTATCGAGTGACGGTGCGGCGATCGAACTGCGCGAAGGTGAGGACGAGGACCTGGAGCGGGCCGCGGCCAACCTGGGAATCAATCTGTCCCGCAACGAATCCGCAAGTGTCG	135	TCAAAGAACT	0	0	0	254
M00970:52:000000000-KDLMY:1:2101:19049:13755	1	rpoB_WT	TSS	C	0	C	3371	CGC	CGCTGTGCCTCAACGTCGAGGTGCTATCGAGTGACGGTGCGGCGATCGAACTGCGCGAAGGTGAGGACGAGGACCTGGAGCGGGCCGCGGCCAACCTGGGAATCAATCTGTCCCGCAACGAATCCGCAAGTGTCG	135	TCAAAGAACT	0	0	0	254
M00970:52:000000000-KDLMY:1:2102:26260:21792	1	rpoB_WT	TSS	C	0	C	3371	CGC	CGCTGTGCCTCAACGTCGAGGTGCTATCGAGTGACGGAGCGGCGATCGAACTGCGCGAAGGTGAGGACGAGGACCTGGAGCGGACCGCGGCCAACCTGGGAATCAATCTGTCCCGCAACGAATCCGCAAGTGCTG	135	TCAAAGAACT	0	0	0	254
M00970:52:000000000-KDLMY:1:2103:16320:7528	1	rpoB_WT	TSS	C	0	C	3371	CGC	CGCTGTGCCTCAACGTCGAGGTGCTATCGAGTGACGGTGCGGCGATCGAACTGCGCGAAGGTGAGGACGAGGACCTGGAGCGGGCCGCGGCCAACCTGGGAATCAATCTGTCCCGCAACGAATCCGCAAGTGTCG	135	TCAAAGAACT	0	0	0	254
M00970:52:000000000-KDLMY:1:2103:11727:21544	1	rpoB_WT	TSS	C	0	C	3371	CGC	CGCTGTGCCTCAACGTCGAGGTGCTATCGAGTGACGGTGCGGCGATCGAACTGCGCGAAGGTGAGGACGAGGACCTGGAGCGGGCCGCGGCCAACCTGGGAATCAATCTGTCCCGCAACGAATCCGCAAGTGTCG	135	TCAAAGAACT	0	0	0	254
M00970:52:000000000-KDLMY:1:2104:24878:23711	1	rpoB_WT	TSS	C	0	C	3371	CGC	CGCTGTGCCTCAACGTCGAGGTGCTATCGAGTGACGGTGCGGCGATCGAACTGCGCGAAGGTGAGGACGAGGACCTGGAGCGGGCCGCGGCCAACCTGGGAATCAATCTGTCCCGCAACGAATCCGCAAGTGTCG	135	TCAAAGAACT	0	0	0	254
M00970:52:000000000-KDLMY:1:2104:11657:25360	1	rpoB_WT	TSS	C	0	C	3371	CGC	CGCTGTGCCTCAACGTCGAGGTGCTATCGAGTGACGGTGCGGCGATCGAACTGCGCGAAGGTGAGGACGAGGACCTGGAGCGGGCCGCGGCCAACCTGGGAATCAATCTGTCCCGCAACGAATCCGCAAGTGTCG	135	TCAAAGAACT	0	0	0	254
M00970:52:000000000-KDLMY:1:2105:17796:19805	1	rpoB_WT	TSS	C	0	C	3371	CGC	CGCTGTGCCTCAACGTCGAGGTGCTATCGAGTGACGGTGCGGCGATCGAACTGCGCGAAGGTGAGGACGAGGACCTGGAGCGGGCCGCGGCCAACCTGGGAATCAATCTGTCCCGCAACGAATCCGCAAGTGTCG	135	TCAAAGAACT	0	0	0	254
M00970:52:000000000-KDLMY:1:2105:7759:22318	1	rpoB_WT	TSS	C	0	C	3371	CGC	CGCTGTGCCTCAACGTCGAGGTGCTATCGAGTGACGGTGCGGCGATCGAACTGCGCGAAGGTGAGGACGAGGACCTGGAGCGGGCCGCGGCCAACCTGGGAATCAATCTGTCCCGCAACGAATCCGCAAGTGTCG	135	TCAAAGAACT	0	0	0	254
M00970:52:000000000-KDLMY:1:2106:12926:1841	1	rpoB_WT	TSS	C	0	C	3371	CGC	CGCTGTGCCTCAACGTCGAGGTGCTATCGAGTGACGGTGCGGCGATCGAACTGCGCGAAGGTGAGGACGAGGACCTGGAGCGGGCCGCGGCCAACCTGGGAATCAATCTGTCCCGCAACGAATCCGCAAGTGTCG	135	TCAAAGAACT	0	0	0	254
M00970:52:000000000-KDLMY:1:2106:24700:15957	1	rpoB_WT	TSS	C	0	C	3371	CGC	CGCTGTGCCTCAACGTCGAGGTGCTATCGAGTGACGGTGCGGCGATCGAACTGCGCGAAGGTGAGGACGAGGACCTGGAGCGGGCCGCGGCCAACCTGGGAATCAATCTGTCCCGCAACGAATCCGCAAGTGTCG	135	TCAAAGAACT	0	0	0	254
M00970:52:000000000-KDLMY:1:2107:17076:11372	1	rpoB_WT	TSS	C	0	C	3371	CGC	CGCTGTGCCTCAACGTCGAGGTGCTATCGAGTGACGGTGCGGCGATCGAACTGCGCGAAGGTGAGGATGAGGACCTGGAGCGGGCCGCGGCCAACCTGGGAATCAATCTGTCCCGCAACGGATCCGCAAGCGCTG	135	TCAAAGAACT	0	0	0	254
M00970:52:000000000-KDLMY:1:2107:20275:17803	1	rpoB_WT	TSS	C	0	C	3371	CGC	CGCTGTGCCTCAACGTCGAGGTGCTATCGAGTGACGGTGCGGCGATCGAACTGCGCGAAGGTGAGGACGAGGACCTGGAGCGGGCCGCGGCCAACCTGGGAATCAATCTGTCCCGCAACGAATCCGCAAGTGTCG	135	TCAAAGAACT	0	0	0	254
M00970:52:000000000-KDLMY:1:2107:22732:20486	1	rpoB_WT	TSS	C	0	C	3371	CGC	CGCTGTGCCTCAACGTCGAGGTGCTATCGAGTGACGGTGCGGCGATCGAACTGCGCGAAGGTGAGGACGAGGACCTGGAGCGGGCCGCGGCCAACCTGGGAATCAATCTGTCCCGCAACGAATCCGCAAGTGTCG	135	TCAAAGAACT	0	0	0	254
M00970:52:000000000-KDLMY:1:2107:11247:24412	1	rpoB_WT	TSS	C	0	C	3371	CGC	CGCTGTGCCTCAACGTCGAGGTGCTATCGAGTGACGGTGCGGCGATCGAACTGCGCGAAGGTGAGGACGAGGACCTGGAGCGGGCCGCGGCCAACCTGGGAATCAATCTGTCCCGCAACGAATCCGCAAGTGTCG	135	TCAAAGAACT	0	0	0	254
M00970:52:000000000-KDLMY:1:2108:20962:2524	1	rpoB_WT	TSS	C	0	C	3371	CGC	CGCTGTGCCTCAACGTCGAGGTGCTATCGAGTGACGGTGCGGCGATCGAACTGCGCGAAGGTGAGGACGAGGACCTGGAGCGGGCCGCGGCCAACCTGGGAATCAATCTGTCCCGCAACGAATCCGCAAGTGTCG	135	TCAAAGAACT	0	0	0	254
M00970:52:000000000-KDLMY:1:2108:8600:8611	1	rpoB_WT	TSS	C	0	C	3371	CGC	CGCTGTGCCTCAACGTCGAGGTGCTATCGAGTGACGGTGCGGCGATCGAACTGCGCGAAGGTGAGGACGAGGACCTGGAGCGGGCCGCGGCCAACCTGGGAATCAATCTGTCCCGCAACGAATCCGCAAGTGTCG	135	TCAAAGAACT	0	0	0	254
M00970:52:000000000-KDLMY:1:2108:24009:13364	1	rpoB_WT	TSS	C	0	C	3371	CGC	CGCTGTGCCTCAACGTCGAGGTGCTATCGAGTGACGGTGCGGCGATCGAACTGCGCGAAGGTGAGGACGAGGACCTGGAGCGGGCCGCGGCCAACCTGGGAATCAATCTGTCCCGCAACGAATCCGCAAGTGTCG	135	TCAAAGAACT	0	0	0	254
M00970:52:000000000-KDLMY:1:2109:7696:9544	1	rpoB_WT	TSS	C	0	C	3371	CGC	CGCTGTGCCTCAACGTCGAGGTGCTATCGAGTGACGGTGCGGCGATCGAACTGCGCGAAGGTGAGGACGAGGACCTGGAGCGGGCCGCGGCCAACCTGGGAATCAATCTGTCCCGCAACGAATCCGCAAGTGTCG	135	TCAAAGAACT	0	0	0	254
M00970:52:000000000-KDLMY:1:2109:13680:12342	1	rpoB_WT	TSS	C	0	C	3371	CGC	CGCTGTGCCTCAACGTCGAGGTGCTATCGAGTGACGGTGCGGCGATCGAACTGCGCGAAGGTGAGGACGAGGACCTGGAGCGGGCCGCGGCCAACCTGGGAATCAATCTGTCCCGCAACGAATCCGCAAGTGTCG	135	TCAAAGAACT	0	0	0	254
M00970:52:000000000-KDLMY:1:2110:17663:15910	1	rpoB_WT	TSS	C	0	C	3371	CGC	CGCTGTGCCTCAACGTCGAGGTGCTATCGAGTGACGGTGCGGCGATCGAACTGCGCGAAGGTGAGGACGAGGACCTGGAGCGGGCCGCGGCCAACCTGGGAATCAATCTGTCCCGCAACGAATCCGCAAGTGTCG	135	TCAAAGAACT	0	0	0	254
M00970:52:000000000-KDLMY:1:2110:11908:17216	1	rpoB_WT	TSS	C	0	C	3371	CGC	CGCTGTGCCTCAACGTCGAGGTGCTATCGAGTGACGGTGCGGCGATCGAACTGCGCGAAGGTGAGGACGAGGACCTGGAGCGGGCCGCGGCCAACCTGGGAATCAATCTGTCCCGCAACGAATCCGCAAGTGTCG	135	TCAAAGAACT	0	0	0	254
M00970:52:000000000-KDLMY:1:2110:4278:18051	1	rpoB_WT	TSS	C	0	C	3371	CGC	CGCTGTGCCTCAACGTCGAGGTGCTATCGAGTGACGGTGCGGCGATCGAACTGCGCGAAGGTGAGGACGAGGACCTGGAGCGGGCCGCGGCCAACCTGGGAATCAATCTGTCCCGCAACGAATCCGCAAGTGTCG	135	TCAAAGAACT	0	0	0	254
M00970:52:000000000-KDLMY:1:2110:16531:27141	1	rpoB_WT	TSS	C	0	C	3371	CGC	CGCTGTGCCTCAACGTCGAGGTGCTATCGAGTGACGGTGCGGCGATCGAACTGCGCGAAGGTGAGGACGAGGACCTGGAGCGGGCCGCGGCCAACCTGGGAATCAATCTGTCCCGCAACGAATCCGCAAGTGTCG	135	TCAAAGAACT	0	0	0	254
M00970:52:000000000-KDLMY:1:2111:14854:1657	1	rpoB_WT	TSS	C	0	C	3371	CGC	CGCTGTGCCTCAACGTCGAGGTGCTATCGAGTGACGGTGCGGCGATCGAACTGCGCGAAGGTGAGGACGAGGACCTGGAGCGGGCCGCGGCCAACCTGGGAATCAATCTGTCCCGCAACGAATCCGCAAGTGTCG	135	TCAAAGAACT	0	0	0	254
M00970:52:000000000-KDLMY:1:2111:6533:13595	1	rpoB_WT	TSS	C	0	C	3371	CGC	CGCTGTGCCTCAACGTCGAGGTGCTATCGAGTGACGGTGCGGCGATCGAACTGCGCGAAGGTGAGGACGAGGACCTGGAGCGGGCCGCGGCCAACCTGGGAATCAATCTGTCCCGCAACGAATCCGCAAGTGTCG	135	TCAAAGAACT	0	0	0	254
M00970:52:000000000-KDLMY:1:2111:17577:16129	1	rpoB_WT	TSS	C	0	C	3371	CGC	CGCTGTGCCTCAACGTCGAGGTGCTATCGAGTGACGGTGCGGCGATCGAACTGCGCGAAGGTGAGGACGAGGACCTGGAGCGGGCCGCGGCCAACCTGGGAATCAATCTGTCCCGCAACGAATCCGCAAGTGTCG	135	TCAAAGAACT	0	0	0	254
M00970:52:000000000-KDLMY:1:2111:14693:19547	1	rpoB_WT	TSS	C	0	C	3371	CGC	CGCTGTGCCTCAACGTCGAGGTGCTATCGAGTGACGGTGCGGCGATCGAACTGCGCGAAGGTGAGGACGAGGACCTGGAGCGGGCCGCGGCCAACCTGGGAATCAATCTGTCCCGCAACGAATCCGCAAGTGTCG	135	TCAAAGAACT	0	0	0	254
M00970:52:000000000-KDLMY:1:2113:24919:9265	1	rpoB_WT	TSS	C	0	C	3371	CGC	CGCTGTGCCTCAACGTCGAGGTGCTATCGAGTGACGGTGCGGCGATCGAACTGCGCGAAGGTGAGGACGAGGACCTGGAGCGGGCCGCGGCCAACCTGGGAATCAATCTGTCCCGCAACGAATCCGCAAGTGTCG	135	TCAAAGAACT	0	0	0	254
M00970:52:000000000-KDLMY:1:2113:23387:25523	1	rpoB_WT	TSS	C	0	C	3371	CGC	CGCTGTGCCTCAACGTCGAGGTGCTATCGAGTGACGGTGCGGCGATCGAACTGCGCGAAGGTGAGGACGAGGACCTGGAGCGGGCCGCGGCCAACCTGGGAATCAATCTGTCCCGCAACGAATCCGCAAGTGTCG	135	TCAAAGAACT	0	0	0	254
M00970:52:000000000-KDLMY:1:2114:15367:6342	1	rpoB_WT	TSS	C	0	C	3371	CGC	CGCTGTGCCTCAACGTCGAGGTGCTATCGAGTGACGGTGCGGCGATCGAACTGCGCGAAGGTGAGGACGAGGACCTGGAGCGGGCCGCGGCCAACCTGGGAATCAATCTGTCCCGCAACGAATCCGCAAGTGTCG	135	TCAAAGAACT	0	0	0	254
M00970:52:000000000-KDLMY:1:2114:5246:6627	1	rpoB_WT	TSS	C	0	C	3371	CGC	CGCTGTGCCTCAACGTCGAGGTGCTATCGAGTGACGGTGCGGCGATCGAACTGCGCGAAGGTGAGGACGAGGACCTGGAGCGGGCCGCGGCCAACCTGGGAATCAATCTGTCCCGCAACGAATCCGCAAGTGTCG	135	TCAAAGAACT	0	0	0	254
M00970:52:000000000-KDLMY:1:2114:3781:9122	1	rpoB_WT	TSS	C	0	C	3371	CGC	CGCTGTGCCTCAACGTCGAGGTGCTATCGAGTGACGGTGCGGCGATCGAACTGCGCGAAGGTGAGGACGAGGACCTGGAGCGGGCCGCGGCCAACCTGGGAATCAATCTGTCCCGCAACGAATCCGCAAGTGTCG	135	TCAAAGAACT	0	0	0	254
M00970:52:000000000-KDLMY:1:2114:20887:13187	1	rpoB_WT	TSS	C	0	C	3371	CGC	CGCTGTGCCTCAACGTCGAGGTGCTATCGAGTGACGGTGCGGCGATCGAACTGCGCGAAGGTGAGGACGAGGACCTGGAGCGGGCCGCGGCCAACCTGGGAATCAATCTGTCCCGCAACGAATCCGCAAGTGTCG	135	TCAAAGAACT	0	0	0	254
M00970:52:000000000-KDLMY:1:2104:20110:9693	1	rpoB_WT	TSS	C	0	C	3371	CGC	CGCTGTGCCTCAACGTCTAGGTGCTATCGAGTGACGGTGCGGCGATCGAACTGCGCGAAGGTGAGGACGAGGACCTGGAGCGGGCCGCGGCCAACCTGGGAATCAATCTGTCCCGCAACGAATCCGCAAGTGCTG	135	TCAAAGAACT	0	0	0	256
M00970:52:000000000-KDLMY:1:1102:5216:8560	1	rpoB_WT	TSS	C	0	C	3371	CGC	CGCTGTGCCTCAACGTCGAGGTGCTATCGAGTGACAGTGCGGCGATCGAACTGCGCGAAGGTGAGGACGAGGACCTGGAGCGGGCCGCGGCCAACCTGGGAATCAATCTGTCCCGCAACGAATCCGCAAGTGCTG	135	TCAAAGAACT	0	0	0	258
M00970:52:000000000-KDLMY:1:1105:9559:21513	1	rpoB_WT	TSS	C	0	C	3371	CGC	CGCTGTGCCTCAACGTCGAGGTGCTATCGAGTGACGGTGCGGCGATTGAACTGCGCGAAGGTGAGGACGAGGACCTGGAGCGGGCCGCGGCCAACCTGGGAATCAATCTGTCCCGCAACGAATCCGCAAGTGCTG	135	TCAAAGAACT	0	0	0	258
M00970:52:000000000-KDLMY:1:1105:9562:21530	1	rpoB_WT	TSS	C	0	C	3371	CGC	CGCTGTGCCTCAACGTCGAGGTGCTATCGAGTGACGGTGCGGCGATTGAACTGCGCGAAGGTGAGGACGAGGACCTGGAGCGGGCCGCGGCCAACCTGGGAATCAATCTGTCCCGCAACGAATCCGCAAGTGCTG	135	TCAAAGAACT	0	0	0	258
M00970:52:000000000-KDLMY:1:1101:8928:10068	1	rpoB_WT	TSS	C	0	C	3371	CGC	CGCTGTGCCTCAACGTCGAGGTGCTATCGAGTGACGGTGCGGCGATCGAACTGCGCGAAGGTGAGGACGAGGACCTGGAGCGGGCCGCGGCCAACCTGGGAATCAATCTGTCCCGCAACGAATCCGCAAGTGCTG	135	TCAAAGAACT	0	0	0	260
M00970:52:000000000-KDLMY:1:1110:11531:14259	1	rpoB_WT	TSS	C	0	C	3371	CGC	CGCTGTGCCTCAACGTCGAGGTGCTATCGAGTGACGGTGCGGCGATCGAACTGCGCGAAGGTGAGGACGAGGACCTGGAGCGGGCCGCGGCCAACCTGGGAATCAATCTGTACCGCAACGAATCCGCAAGTGCTG	135	TCAAAGAACT	0	0	0	260
M00970:52:000000000-KDLMY:1:2105:10919:26589	1	rpoB_WT	TSS	C	0	C	3371	CGC	CGCTGTGCCTCAACGTCGAGGTGCTATCGAGGGACGGTGCGGCGATCGAACTGCGCGAAGGTGAGGACGAGGACCTGGAGCGGGCCGCGGCCAACCTGGGAATCAATCTGTCCCGCAACGAATCCGCAAGTGCTG	135	TCAAAGAACT	0	0	0	260
M00970:52:000000000-KDLMY:1:2106:17853:4694	1	rpoB_WT	TSS	C	0	C	3371	CGC	CGCTGTGCCTCAACGTCGAGGTGCTATCGAGTGACGGTGCGGCGATCGAACTGCGCGAAGGAGAGGACGAGGACCTGGAGCGGGCCGCGGCCAACCTGGGAATCAATCTGTCCCGCAACGAATCCGCAAGTGCTG	135	TCAAAGAACT	0	0	0	260
M00970:52:000000000-KDLMY:1:2112:16452:6244	1	rpoB_WT	TSS	C	0	C	3371	CGC	CGCTGTGCCTCAACGTCGAGGTGCTATCGAGTGACGGTGCGGCGATCGAACTGCGCGAAGGTGAGGACGTGGACCTGGAGCGGGCCGCGGCCAACCTGGGAATCAATCTGTCCCGCAACGAATCCGCAAGTGCTG	135	TCAAAGAACT	0	0	0	260
M00970:52:000000000-KDLMY:1:2112:7064:17773	1	rpoB_WT	TSS	C	0	C	3371	CGC	CGCTGTGCCTCAACGTCGAGGTGCTATCGAGTGACGGTGCGGCGATCGAACTGCGCGAAGGTGAGGACGTGGACCTGGAGCGGGCCGCGGCCAACCTGGGAATCAATCTGTCCCGCAACGAATCCGCAAGTGCTG	135	TCAAAGAACT	0	0	0	260
M00970:52:000000000-KDLMY:1:1101:19195:13945	1	rpoB_WT	TSS	C	0	C	3371	CGC	CGCTGTGCCTCAACGTCGAGGTGCTATCGAGTGACGGTGCGGCGATCGAACTGCGCGAAGGTGAGGACGAGGACCTGGAGCGGGCCGCGGCCAACCTGGGAATCAATCTGTCCCGCAACGAATCCGCAAGTGCTG	135	TCAAAGAACT	0	0	0	262
M00970:52:000000000-KDLMY:1:1101:19213:13949	1	rpoB_WT	TSS	C	0	C	3371	CGC	CGCTGTGCCTCAACGTCGAGGTGCTATCGAGTGACGGTGCGGCGATCGAACTGCGCGAAGGTGAGGACGAGGACCTGGAGCGGGCCGCGGCCAACCTGGGAATCAATCTGTCCCGCAACGAATCCGCAAGTGCTG	135	TCAAAGAACT	0	0	0	262
M00970:52:000000000-KDLMY:1:1101:26840:20286	1	rpoB_WT	TSS	C	0	C	3371	CGC	CGCTGTGCCTCAACGTCGAGGTGCTATCGAGTGACGGTGCGGCGATCGAACTGCGCGAAGGTGAGGACGAGGACCTGGAGCGGGCCGCGGCCAACCTGGGAATCAATCTGTCCCGCAACGAATCCGCAAGTGCTG	135	TCAAAGAACT	0	0	0	262
M00970:52:000000000-KDLMY:1:1102:10795:17416	1	rpoB_WT	TSS	C	0	C	3371	CGC	CGCTGTGCCTCAACGTCGAGGTGCTATCGAGTGACGGTGCGGCGATCGAACTGCGCGAAGGTGAGGACGAGGACCTGGAGCGGGCCGCGGCCAACCTGGGAATCAATCTGTCCCGCAACGAATCCGCAAGTGCTG	135	TCAAAGAACT	0	0	0	262
M00970:52:000000000-KDLMY:1:1103:21745:11315	1	rpoB_WT	TSS	C	0	C	3371	CGC	CGCTGTGCCTCAACGTCGAGGTGCTATCGAGTGACGGTGCGGCGATCGAACTGCGCGAAGGTGAGGACGAGGACCTGGAGCGGGCCGCGGCCAACCTGGGAATCAATCTGTCCCGCAACGAATCCGCAAGTGCTG	135	TCAAAGAACT	0	0	0	262
M00970:52:000000000-KDLMY:1:1104:10912:9785	1	rpoB_WT	TSS	C	0	C	3371	CGC	CGCTGTGCCTCAACGTCGAGGTGCTATCGAGTGACGGTGCGGCGATCGAACTGCGCGAAGGTGAGGACGAGGACCTGGAGCGGGCCGCGGCCAACCTGGGAATCAATCTGTCCCGCAACGAATCCGCAAGTGCTG	135	TCAAAGAACT	0	0	0	262
M00970:52:000000000-KDLMY:1:1104:15944:10285	1	rpoB_WT	TSS	C	0	C	3371	CGC	CGCTGTGCCTCAACGTCGAGGTGCTATCGAGTGACGGTGCGGCGATCGAACTGCGCGAAGGTGAGGACGAGGACCTGGAGCGGGCCGCGGCCAACCTGGGAATCAATCTGTCCCGCAACGAATCCGCAAGTGCTG	135	TCAAAGAACT	0	0	0	262
M00970:52:000000000-KDLMY:1:1104:13312:16689	1	rpoB_WT	TSS	C	0	C	3371	CGC	CGCTGTGCCTCAACGTCGAGGTGCTATCGAGTGACGGTGCGGCGATCGAACTGCGCGAAGGTGAGGACGAGGACCTGGAGCGGGCCGCGGCCAACCTGGGAATCAATCTGTCCCGCAACGAATCCGCAAGTGCTG	135	TCAAAGAACT	0	0	0	262
M00970:52:000000000-KDLMY:1:1104:8618:19352	1	rpoB_WT	TSS	C	0	C	3371	CGC	CGCTGTGCCTCAACGTCGAGGTGCTATCGAGTGACGGTGCGGCGATCGAACTGCGCGAAGGTGAGGACGAGGACCTGGAGCGGGCCGCGGCCAACCTGGGAATCAATCTGTCCCGCAACGAATCCGCAAGTGCTG	135	TCAAAGAACT	0	0	0	262
M00970:52:000000000-KDLMY:1:1105:17589:22777	1	rpoB_WT	TSS	C	0	C	3371	CGC	CGCTGTGCCTCAACGTCGAGGTGCTATCGAGTGACGGTGCGGCGATCGAACTGCGCGAAGGTGAGGACGAGGACCTGGAGCGGGCCGCGGCCAACCTGGGAATCAATCTGTCCCGCAACGAATCCGCAAGTGCTG	135	TCAAAGAACT	0	0	0	262
M00970:52:000000000-KDLMY:1:1106:12479:7113	1	rpoB_WT	TSS	C	0	C	3371	CGC	CGCTGTGCCTCAACGTCGAGGTGCTATCGAGTGACGGTGCGGCGATCGAACTGCGCGAAGGTGAGGACGAGGACCTGGAGCGGGCCGCGGCCAACCTGGGAATCAATCTGTCCCGCAACGAATCCGCAAGTGCTG	135	TCAAAGAACT	0	0	0	262
M00970:52:000000000-KDLMY:1:1106:15548:24315	1	rpoB_WT	TSS	C	0	C	3371	CGC	CGCTGTGCCTCAACGTCGAGGTGCTATCGAGTGACGGTGCGGCGATCGAACTGCGCGAAGGTGAGGACGAGGACCTGGAGCGGGCCGCGGCCAACCTGGGAATCAATCTGTCCCGCAACGAATCCGCAAGTGCTG	135	TCAAAGAACT	0	0	0	262
M00970:52:000000000-KDLMY:1:1107:5714:6370	1	rpoB_WT	TSS	C	0	C	3371	CGC	CGCTGTGCCTCAACGTCGAGGTGCTATCGAGTGACGGTGCGGCGATCGAACTGCGCGAAGGTGAGGACGAGGACCTGGAGCGGGCCGCGGCCAACCTGGGAATCAATCTGTCCCGCAACGAATCCGCAAGTGCTG	135	TCAAAGAACT	0	0	0	262
M00970:52:000000000-KDLMY:1:1107:7674:11082	1	rpoB_WT	TSS	C	0	C	3371	CGC	CGCTGTGCCTCAACGTCGAGGTGCTATCGAGTGACGGTGCGGCGATCGAACTGCGCGAAGGTGAGGACGAGGACCTGGAGCGGGCCGCGGCCAACCTGGGAATCAATCTGTCCCGCAACGAATCCGCAAGTGCTG	135	TCAAAGAACT	0	0	0	262
M00970:52:000000000-KDLMY:1:1107:5520:18335	1	rpoB_WT	TSS	C	0	C	3371	CGC	CGCTGTGCCTCAACGTCGAGGTGCTATCGAGTGACGGTGCGGCGATCGAACTGCGCGAAGGTGAGGACGAGGACCTGGAGCGGGCCGCGGCCAACCTGGGAATCAATCTGTCCCGCAACGAATCCGCAAGTGCTG	135	TCAAAGAACT	0	0	0	262
M00970:52:000000000-KDLMY:1:1107:5052:19562	1	rpoB_WT	TSS	C	0	C	3371	CGC	CGCTGTGCCTCAACGTCGAGGTGCTATCGAGTGACGGTGCGGCGATCGAACTGCGCGAAGGTGAGGACGAGGACCTGGAGCGGGCCGCGGCCAACCTGGGAATCAATCTGTCCCGCAACGAATCCGCAAGTGCTG	135	TCAAAGAACT	0	0	0	262
M00970:52:000000000-KDLMY:1:1109:13381:1649	1	rpoB_WT	TSS	C	0	C	3371	CGC	CGCTGTGCCTCAACGTCGAGGTGCTATCGAGTGACGGTGCGGCGATCGAACTGCGCGAAGGTGAGGACGAGGACCTGGAGCGGGCCGCGGCCAACCTGGGAATCAATCTGTCCCGCAACGAATCCGCAAGTGCTG	135	TCAAAGAACT	0	0	0	262
M00970:52:000000000-KDLMY:1:1109:20465:3059	1	rpoB_WT	TSS	C	0	C	3371	CGC	CGCTGTGCCTCAACGTCGAGGTGCTATCGAGTGACGGTGCGGCGATCGAACTGCGCGAAGGTGAGGACGAGGACCTGGAGCGGGCCGCGGCCAACCTGGGAATCAATCTGTCCCGCAACGAATCCGCAAGTGCTG	135	TCAAAGAACT	0	0	0	262
M00970:52:000000000-KDLMY:1:1109:23423:7820	1	rpoB_WT	TSS	C	0	C	3371	CGC	CGCTGTGCCTCAACGTCGAGGTGCTATCGAGTGACGGTGCGGCGATCGAACTGCGCGAAGGTGAGGACGAGGACCTGGAGCGGGCCGCGGCCAACCTGGGAATCAATCTGTCCCGCAACGAATCCGCAAGTGCTG	135	TCAAAGAACT	0	0	0	262
M00970:52:000000000-KDLMY:1:1110:14819:3456	1	rpoB_WT	TSS	C	0	C	3371	CGC	CGCTGTGCCTCAACGTCGAGGTGCTATCGAGTGACGGTGCGGCGATCGAACTGCGCGAAGGTGAGGACGAGGACCTGGAGCGGGCCGCGGCCAACCTGGGAATCAATCTGTCCCGCAACGAATCCGCAAGTGCTG	135	TCAAAGAACT	0	0	0	262
M00970:52:000000000-KDLMY:1:1110:14443:7639	1	rpoB_WT	TSS	C	0	C	3371	CGC	CGCTGTGCCTCAACGTCGAGGTGCTATCGAGTGACGGTGCGGCGATCGAACTGCGCGAAGGTGAGGACGAGGACCTGGAGCGGGCCGCGGCCAACCTGGGAATCAATCTGTCCCGCAACGAATCCGCAAGTGCTG	135	TCAAAGAACT	0	0	0	262
M00970:52:000000000-KDLMY:1:1110:5077:9425	1	rpoB_WT	TSS	C	0	C	3371	CGC	CGCTGTGCCTCAACGTCGAGGTGCTATCGAGTGACGGTGCGGCGATCGAACTGCGCGAAGGTGAGGACGAGGACCTGGAGCGGGCCGCGGCCAACCTGGGAATCAATCTGTCCCGCAACGAATCCGCAAGTGCTG	135	TCAAAGAACT	0	0	0	262
M00970:52:000000000-KDLMY:1:1110:22123:13981	1	rpoB_WT	TSS	C	0	C	3371	CGC	CGCTGTGCCTCAACGTCGAGGTGCTATCGAGTGACGGTGCGGCGATCGAACTGCGCGAAGGTGAGGACGAGGACCTGGAGCGGGCCGCGGCCAACCTGGGAATCAATCTGTCCCGCAACGAATCCGCAAGTGCTG	135	TCAAAGAACT	0	0	0	262
M00970:52:000000000-KDLMY:1:1111:26843:11664	1	rpoB_WT	TSS	C	0	C	3371	CGC	CGCTGTGCCTCAACGTCGAGGTGCTATCGAGTGACGGTGCGGCGATCGAACTGCGCGAAGGTGAGGACGAGGACCTGGAGCGGGCCGCGGCCAACCTGGGAATCAATCTGTCCCGCAACGAATCCGCAAGTGCTG	135	TCAAAGAACT	0	0	0	262
M00970:52:000000000-KDLMY:1:1112:7888:21462	1	rpoB_WT	TSS	C	0	C	3371	CGC	CGCTGTGCCTCAACGTCGAGGTGCTATCGAGTGACGGTGCGGCGATCGAACTGCGCGAAGGTGAGGACGAGGACCTGGAGCGGGCCGCGGCCAACCTGGGAATCAATCTGTCCCGCAACGAATCCGCAAGTGCTG	135	TCAAAGAACT	0	0	0	262
M00970:52:000000000-KDLMY:1:1113:15902:2959	1	rpoB_WT	TSS	C	0	C	3371	CGC	CGCTGTGCCTCAACGTCGAGGTGCTATCGAGTGACGGTGCGGCGATCGAACTGCGCGAAGGTGAGGACGAGGACCTGGAGCGGGCCGCGGCCAACCTGGGAATCAATCTGTCCCGCAACGAATCCGCAAGTGCTG	135	TCAAAGAACT	0	0	0	262
M00970:52:000000000-KDLMY:1:1114:15946:6471	1	rpoB_WT	TSS	C	0	C	3371	CGC	CGCTGTGCCTCAACGTCGAGGTGCTATCGAGTGACGGTGCGGCGATCGAACTGCGCGAAGGTGAGGACGAGGACCTGGAGCGGGCCGCGGCCAACCTGGGAATCAATCTGTCCCGCAACGAATCCGCAAGTGCTG	135	TCAAAGAACT	0	0	0	262
M00970:52:000000000-KDLMY:1:1114:20903:7610	1	rpoB_WT	TSS	C	0	C	3371	CGC	CGCTGTGCCTCAACGTCGAGGTGCTATCGAGTGACGGTGCGGCGATCGAACTGCGCGAAGGTGAGGACGAGGACCTGGAGCGGGCCGCGGCCAACCTGGGAATCAATCTGTCCCGCAACGAATCCGCAAGTGCTG	135	TCAAAGAACT	0	0	0	262
M00970:52:000000000-KDLMY:1:1114:20891:17415	1	rpoB_WT	TSS	C	0	C	3371	CGC	CGCTGTGCCTCAACGTCGAGGTGCTATCGAGTGACGGTGCGGCGATCGAACTGCGCGAAGGTGAGGACGAGGACCTGGAGCGGGCCGCGGCCAACCTGGGAATCAATCTGTCCCGCAACGAATCCGCAAGTGCTG	135	TCAAAGAACT	0	0	0	262
M00970:52:000000000-KDLMY:1:1114:15113:19561	1	rpoB_WT	TSS	C	0	C	3371	CGC	CGCTGTGCCTCAACGTCGAGGTGCTATCGAGTGACGGTGCGGCGATCGAACTGCGCGAAGGTGAGGACGAGGACCTGGAGCGGGCCGCGGCCAACCTGGGAATCAATCTGTCCCGCAACGAATCCGCAAGTGCTG	135	TCAAAGAACT	0	0	0	262
M00970:52:000000000-KDLMY:1:2101:23634:18124	1	rpoB_WT	TSS	C	0	C	3371	CGC	CGCTGTGCCTCAACGTCGAGGTGCTATCGAGTGACGGTGCGGCGATCGAACTGCGCGAAGGTGAGGACGAGGACCTGGAGCGGGCCGCGGCCAACCTGGGAATCAATCTGTCCCGCAACGAATCCGCAAGTGCTG	135	TCAAAGAACT	0	0	0	262
M00970:52:000000000-KDLMY:1:2102:26251:21773	1	rpoB_WT	TSS	C	0	C	3371	CGC	CGCTGTGCCTCAACGTCGAGGTGCTATCGAGTGACGGTGCGGCGATCGAACTGCGCGAAGGTGAGGACGAGGACCTGGAGCGGGCCGCGGCCAACCTGGGAATCAATCTGTCCCGCAACGAATCCGCAAGTGCTG	135	TCAAAGAACT	0	0	0	262
M00970:52:000000000-KDLMY:1:2102:26271:21776	1	rpoB_WT	TSS	C	0	C	3371	CGC	CGCTGTGCCTCAACGTCGAGGTGCTATCGAGTGACGGTGCGGCGATCGAACTGCGCGAAGGTGAGGACGAGGACCTGGAGCGGGCCGCGGCCAACCTGGGAATCAATCTGTCCCGCAACGAATCCGCAAGTGCTG	135	TCAAAGAACT	0	0	0	262
M00970:52:000000000-KDLMY:1:2103:18986:9589	1	rpoB_WT	TSS	C	0	C	3371	CGC	CGCTGTGCCTCAACGTCGAGGTGCTATCGAGTGACGGTGCGGCGATCGAACTGCGCGAAGGTGAGGACGAGGACCTGGAGCGGGCCGCGGCCAACCTGGGAATCAATCTGTCCCGCAACGAATCCGCAAGTGCTG	135	TCAAAGAACT	0	0	0	262
M00970:52:000000000-KDLMY:1:2103:7148:13429	1	rpoB_WT	TSS	C	0	C	3371	CGC	CGCTGTGCCTCAACGTCGAGGTGCTATCGAGTGACGGTGCGGCGATCGAACTGCGCGAAGGTGAGGACGAGGACCTGGAGCGGGCCGCGGCCAACCTGGGAATCAATCTGTCCCGCAACGAATCCGCAAGTGCTG	135	TCAAAGAACT	0	0	0	262
M00970:52:000000000-KDLMY:1:2103:13638:16222	1	rpoB_WT	TSS	C	0	C	3371	CGC	CGCTGTGCCTCAACGTCGAGGTGCTATCGAGTGACGGTGCGGCGATCGAACTGCGCGAAGGTGAGGACGAGGACCTGGAGCGGGCCGCGGCCAACCTGGGAATCAATCTGTCCCGCAACGAATCCGCAAGTGCTG	135	TCAAAGAACT	0	0	0	262
M00970:52:000000000-KDLMY:1:2103:25585:18442	1	rpoB_WT	TSS	C	0	C	3371	CGC	CGCTGTGCCTCAACGTCGAGGTGCTATCGAGTGACGGTGCGGCGATCGAACTGCGCGAAGGTGAGGACGAGGACCTGGAGCGGGCCGCGGCCAACCTGGGAATCAATCTGTCCCGCAACGAATCCGCAAGTGCTG	135	TCAAAGAACT	0	0	0	262
M00970:52:000000000-KDLMY:1:2104:18466:16173	1	rpoB_WT	TSS	C	0	C	3371	CGC	CGCTGTGCCTCAACGTCGAGGTGCTATCGAGTGACGGTGCGGCGATCGAACTGCGCGAAGGTGAGGACGAGGACCTGGAGCGGGCCGCGGCCAACCTGGGAATCAATCTGTCCCGCAACGAATCCGCAAGTGCTG	135	TCAAAGAACT	0	0	0	262
M00970:52:000000000-KDLMY:1:2105:8600:17065	1	rpoB_WT	TSS	C	0	C	3371	CGC	CGCTGTGCCTCAACGTCGAGGTGCTATCGAGTGACGGTGCGGCGATCGAACTGCGCGAAGGTGAGGACGAGGACCTGGAGCGGGCCGCGGCCAACCTGGGAATCAATCTGTCCCGCAACGAATCCGCAAGTGCTG	135	TCAAAGAACT	0	0	0	262
M00970:52:000000000-KDLMY:1:2106:22859:12285	1	rpoB_WT	TSS	C	0	C	3371	CGC	CGCTGTGCCTCAACGTCGAGGTGCTATCGAGTGACGGTGCGGCGATCGAACTGCGCGAAGGTGAGGACGAGGACCTGGAGCGGGCCGCGGCCAACCTGGGAATCAATCTGTCCCGCAACGAATCCGCAAGTGCTG	135	TCAAAGAACT	0	0	0	262
M00970:52:000000000-KDLMY:1:2106:22886:19887	1	rpoB_WT	TSS	C	0	C	3371	CGC	CGCTGTGCCTCAACGTCGAGGTGCTATCGAGTGACGGTGCGGCGATCGAACTGCGCGAAGGTGAGGACGAGGACCTGGAGCGGGCCGCGGCCAACCTGGGAATCAATCTGTCCCGCAACGAATCCGCAAGTGCTG	135	TCAAAGAACT	0	0	0	262
M00970:52:000000000-KDLMY:1:2108:21468:7883	1	rpoB_WT	TSS	C	0	C	3371	CGC	CGCTGTGCCTCAACGTCGAGGTGCTATCGAGTGACGGTGCGGCGATCGAACTGCGCGAAGGTGAGGACGAGGACCTGGAGCGGGCCGCGGCCAACCTGGGAATCAATCTGTCCCGCAACGAATCCGCAAGTGCTG	135	TCAAAGAACT	0	0	0	262
M00970:52:000000000-KDLMY:1:2108:23382:8090	1	rpoB_WT	TSS	C	0	C	3371	CGC	CGCTGTGCCTCAACGTCGAGGTGCTATCGAGTGACGGTGCGGCGATCGAACTGCGCGAAGGTGAGGACGAGGACCTGGAGCGGGCCGCGGCCAACCTGGGAATCAATCTGTCCCGCAACGAATCCGCAAGTGCTG	135	TCAAAGAACT	0	0	0	262
M00970:52:000000000-KDLMY:1:2108:15352:16934	1	rpoB_WT	TSS	C	0	C	3371	CGC	CGCTGTGCCTCAACGTCGAGGTGCTATCGAGTGACGGTGCGGCGATCGAACTGCGCGAAGGTGAGGACGAGGACCTGGAGCGGGCCGCGGCCAACCTGGGAATCAATCTGTCCCGCAACGAATCCGCAAGTGCTG	135	TCAAAGAACT	0	0	0	262
M00970:52:000000000-KDLMY:1:2108:13324:26548	1	rpoB_WT	TSS	C	0	C	3371	CGC	CGCTGTGCCTCAACGTCGAGGTGCTATCGAGTGACGGTGCGGCGATCGAACTGCGCGAAGGTGAGGACGAGGACCTGGAGCGGGCCGCGGCCAACCTGGGAATCAATCTGTCCCGCAACGAATCCGCAAGTGCTG	135	TCAAAGAACT	0	0	0	262
M00970:52:000000000-KDLMY:1:2109:13163:15887	1	rpoB_WT	TSS	C	0	C	3371	CGC	CGCTGTGCCTCAACGTCGAGGTGCTATCGAGTGACGGTGCGGCGATCGAACTGCGCGAAGGTGAGGACGAGGACCTGGAGCGGGCCGCGGCCAACCTGGGAATCAATCTGTCCCGCAACGAATCCGCAAGTGCTG	135	TCAAAGAACT	0	0	0	262
M00970:52:000000000-KDLMY:1:2110:11306:3423	1	rpoB_WT	TSS	C	0	C	3371	CGC	CGCTGTGCCTCAACGTCGAGGTGCTATCGAGTGACGGTGCGGCGATCGAACTGCGCGAAGGTGAGGACGAGGACCTGGAGCGGGCCGCGGCCAACCTGGGAATCAATCTGTCCCGCAACGAATCCGCAAGTGCTG	135	TCAAAGAACT	0	0	0	262
M00970:52:000000000-KDLMY:1:2110:9478:7940	1	rpoB_WT	TSS	C	0	C	3371	CGC	CGCTGTGCCTCAACGTCGAGGTGCTATCGAGTGACGGTGCGGCGATCGAACTGCGCGAAGGTGAGGACGAGGACCTGGAGCGGGCCGCGGCCAACCTGGGAATCAATCTGTCCCGCAACGAATCCGCAAGTGCTG	135	TCAAAGAACT	0	0	0	262
M00970:52:000000000-KDLMY:1:2110:12798:18169	1	rpoB_WT	TSS	C	0	C	3371	CGC	CGCTGTGCCTCAACGTCGAGGTGCTATCGAGTGACGGTGCGGCGATCGAACTGCGCGAAGGTGAGGACGAGGACCTGGAGCGGGCCGCGGCCAACCTGGGAATCAATCTGTCCCGCAACGAATCCGCAAGTGCTG	135	TCAAAGAACT	0	0	0	262
M00970:52:000000000-KDLMY:1:2111:23129:5629	1	rpoB_WT	TSS	C	0	C	3371	CGC	CGCTGTGCCTCAACGTCGAGGTGCTATCGAGTGACGGTGCGGCGATCGAACTGCGCGAAGGTGAGGACGAGGACCTGGAGCGGGCCGCGGCCAACCTGGGAATCAATCTGTCCCGCAACGAATCCGCAAGTGCTG	135	TCAAAGAACT	0	0	0	262
M00970:52:000000000-KDLMY:1:2111:23088:8126	1	rpoB_WT	TSS	C	0	C	3371	CGC	CGCTGTGCCTCAACGTCGAGGTGCTATCGAGTGACGGTGCGGCGATCGAACTGCGCGAAGGTGAGGACGAGGACCTGGAGCGGGCCGCGGCCAACCTGGGAATCAATCTGTCCCGCAACGAATCCGCAAGTGCTG	135	TCAAAGAACT	0	0	0	262
M00970:52:000000000-KDLMY:1:2111:12027:13674	1	rpoB_WT	TSS	C	0	C	3371	CGC	CGCTGTGCCTCAACGTCGAGGTGCTATCGAGTGACGGTGCGGCGATCGAACTGCGCGAAGGTGAGGACGAGGACCTGGAGCGGGCCGCGGCCAACCTGGGAATCAATCTGTCCCGCAACGAATCCGCAAGTGCTG	135	TCAAAGAACT	0	0	0	262
M00970:52:000000000-KDLMY:1:2111:15587:17198	1	rpoB_WT	TSS	C	0	C	3371	CGC	CGCTGTGCCTCAACGTCGAGGTGCTATCGAGTGACGGTGCGGCGATCGAACTGCGCGAAGGTGAGGACGAGGACCTGGAGCGGGCCGCGGCCAACCTGGGAATCAATCTGTCCCGCAACGAATCCGCAAGTGCTG	135	TCAAAGAACT	0	0	0	262
M00970:52:000000000-KDLMY:1:2111:8545:18154	1	rpoB_WT	TSS	C	0	C	3371	CGC	CGCTGTGCCTCAACGTCGAGGTGCTATCGAGTGACGGTGCGGCGATCGAACTGCGCGAAGGTGAGGACGAGGACCTGGAGCGGGCCGCGGCCAACCTGGGAATCAATCTGTCCCGCAACGAATCCGCAAGTGCTG	135	TCAAAGAACT	0	0	0	262
M00970:52:000000000-KDLMY:1:2111:16736:20569	1	rpoB_WT	TSS	C	0	C	3371	CGC	CGCTGTGCCTCAACGTCGAGGTGCTATCGAGTGACGGTGCGGCGATCGAACTGCGCGAAGGTGAGGACGAGGACCTGGAGCGGGCCGCGGCCAACCTGGGAATCAATCTGTCCCGCAACGAATCCGCAAGTGCTG	135	TCAAAGAACT	0	0	0	262
M00970:52:000000000-KDLMY:1:2111:10831:22690	1	rpoB_WT	TSS	C	0	C	3371	CGC	CGCTGTGCCTCAACGTCGAGGTGCTATCGAGTGACGGTGCGGCGATCGAACTGCGCGAAGGTGAGGACGAGGACCTGGAGCGGGCCGCGGCCAACCTGGGAATCAATCTGTCCCGCAACGAATCCGCAAGTGCTG	135	TCAAAGAACT	0	0	0	262
M00970:52:000000000-KDLMY:1:2113:8894:3880	1	rpoB_WT	TSS	C	0	C	3371	CGC	CGCTGTGCCTCAACGTCGAGGTGCTATCGAGTGACGGTGCGGCGATCGAACTGCGCGAAGGTGAGGACGAGGACCTGGAGCGGGCCGCGGCCAACCTGGGAATCAATCTGTCCCGCAACGAATCCGCAAGTGCTG	135	TCAAAGAACT	0	0	0	262
M00970:52:000000000-KDLMY:1:2113:16373:3909	1	rpoB_WT	TSS	C	0	C	3371	CGC	CGCTGTGCCTCAACGTCGAGGTGCTATCGAGTGACGGTGCGGCGATCGAACTGCGCGAAGGTGAGGACGAGGACCTGGAGCGGGCCGCGGCCAACCTGGGAATCAATCTGTCCCGCAACGAATCCGCAAGTGCTG	135	TCAAAGAACT	0	0	0	262
M00970:52:000000000-KDLMY:1:2113:7431:11241	1	rpoB_WT	TSS	C	0	C	3371	CGC	CGCTGTGCCTCAACGTCGAGGTGCTATCGAGTGACGGTGCGGCGATCGAACTGCGCGAAGGTGAGGACGAGGACCTGGAGCGGGCCGCGGCCAACCTGGGAATCAATCTGTCCCGCAACGAATCCGCAAGTGCTG	135	TCAAAGAACT	0	0	0	262
M00970:52:000000000-KDLMY:1:2113:3388:14407	1	rpoB_WT	TSS	C	0	C	3371	CGC	CGCTGTGCCTCAACGTCGAGGTGCTATCGAGTGACGGTGCGGCGATCGAACTGCGCGAAGGTGAGGACGAGGACCTGGAGCGGGCCGCGGCCAACCTGGGAATCAATCTGTCCCGCAACGAATCCGCAAGTGCTG	135	TCAAAGAACT	0	0	0	262
M00970:52:000000000-KDLMY:1:2114:7931:7541	1	rpoB_WT	TSS	C	0	C	3371	CGC	CGCTGTGCCTCAACGTCGAGGTGCTATCGAGTGACGGTGCGGCGATCGAACTGCGCGAAGGTGAGGACGAGGACCTGGAGCGGGCCGCGGCCAACCTGGGAATCAATCTGTCCCGCAACGAATCCGCAAGTGCTG	135	TCAAAGAACT	0	0	0	262
M00970:52:000000000-KDLMY:1:2114:5941:14793	1	rpoB_WT	TSS	C	0	C	3371	CGC	CGCTGTGCCTCAACGTCGAGGTGCTATCGAGTGACGGTGCGGCGATCGAACTGCGCGAAGGTGAGGACGAGGACCTGGAGCGGGCCGCGGCCAACCTGGGAATCAATCTGTCCCGCAACGAATCCGCAAGTGCTG	135	TCAAAGAACT	0	0	0	262
M00970:52:000000000-KDLMY:1:2114:21900:20352	1	rpoB_WT	TSS	C	0	C	3371	CGC	CGCTGTGCCTCAACGTCGAGGTGCTATCGAGTGACGGTGCGGCGATCGAACTGCGCGAAGGTGAGGACGAGGACCTGGAGCGGGCCGCGGCCAACCTGGGAATCAATCTGTCCCGCAACGAATCCGCAAGTGCTG	135	TCAAAGAACT	0	0	0	262
M00970:52:000000000-KDLMY:1:2114:18910:21574	1	rpoB_WT	TSS	C	0	C	3371	CGC	CGCTGTGCCTCAACGTCGAGGTGCTATCGAGTGACGGTGCGGCGATCGAACTGCGCGAAGGTGAGGACGAGGACCTGGAGCGGGCCGCGGCCAACCTGGGAATCAATCTGTCCCGCAACGAATCCGCAAGTGCTG	135	TCAAAGAACT	0	0	0	262
M00970:52:000000000-KDLMY:1:2105:7449:7865	1	rpoB_WT	TSS	G	0	G	3372	GCT	GCTGTGCCTCAACGTCGAGGTGCTATCGAGTGACGGTGCGGCGATCGAACTGCGCGAAGGTGAGGACGAGGACCTGGAGCGGGCCGCGGCCAACCTGGGAATCAATCTGTCCCGCAACGAATCCGCAAGTGTCGA	135	CAAAGAACTG	0	0	0	246
M00970:52:000000000-KDLMY:1:2114:5296:19239	1	rpoB_WT	TSS	G	0	G	3372	GCT	GCTGTGCCTCAACGTCGAGGTGCTATCGAGTGACGGTGCGGCGATCGAACTGCGCGAAGGTGAGGACGAGGACCTGGAGCAGGCCGCGGCCAACCTGGGAATCAATCTGTCCCGCAACGAATCCGCAAGTGTCGA	135	CAAAGAACTG	0	0	0	251
M00970:52:000000000-KDLMY:1:1107:13464:21799	1	rpoB_WT	TSS	G	0	G	3372	GCT	GCTGTGCCTCAACGTCGAGGTGCTATCGAGTGACGGTGCGGCGATCGAACTGCGCGAAGGTGAGGACGAGGACCTGGAGCGGGCCGCGGCCAACCTGGGAATCAATCTGTCCCGCAACGAATCCGCAAGTGTCGA	135	CAAAGAACTG	0	0	0	252
M00970:52:000000000-KDLMY:1:1101:25846:20337	1	rpoB_WT	TSS	G	0	G	3372	GCT	GCTGTGCCTCAACGTCGAGGTGCTATCGAGTGACGGTGCGGCGATCGAACTGCGCGAAGGTGAGGACGAGGACCTGGAGCGGGCCGCGGCCAACCTGGGAATCAATCTGTCCCGCAACGAATCCGCAAGTGTCGA	135	CAAAGAACTG	0	0	0	254
M00970:52:000000000-KDLMY:1:1102:19274:24480	1	rpoB_WT	TSS	G	0	G	3372	GCT	GCTGTGCCTCAACGTCGAGGTGCTATCGAGTGACGGTGCGGCGATCGAACTGCGCGAAGGTGAGGACGAGGACCTGGAGCGGGCCGCGGCCAACCTGGGAATCAATCTGTCCCGCAACGAATCCGCAAGTGTCGA	135	CAAAGAACTG	0	0	0	254
M00970:52:000000000-KDLMY:1:1111:25909:15979	1	rpoB_WT	TSS	G	0	G	3372	GCT	GCTGTGCCTCAACGTCGAGGTGCTATCGAGTGACGGTGCGGCGATCGAACTGCGCGAAGGTGAGGACGAGGACCTGGAGCGGGCCGCGGCCAACCTGGGAATCAATCTGTCCCGCAACGAATCCGCAAGTGTCGA	135	CAAAGAACTG	0	0	0	254
M00970:52:000000000-KDLMY:1:1113:11639:8798	1	rpoB_WT	TSS	G	0	G	3372	GCT	GCTGTGCCTCAACGTCGAGGTGCTATCGAGTGACGGTGCGGCGATCGAACTGCGCGAAGGTGAGGACGAGGACCTGGAGCGGGCCGCGGCCAACCTGGGAATCAATCTGTCCCGCAACGAATCCGCAAGTGTCGA	135	CAAAGAACTG	0	0	0	254
M00970:52:000000000-KDLMY:1:1113:3128:15274	1	rpoB_WT	TSS	G	0	G	3372	GCT	GCTGTGCCTCAACGTCGAGGTGCTATCGAGTGACGGTGCGGCGATCGAACTGCGCGAAGGTGAGGACGAGGACCTGGAGCGGGCCGCGGCCAACCTGGGAATCAATCTGTCCCGCAACGAATCCGCAAGTGTCGA	135	CAAAGAACTG	0	0	0	254
M00970:52:000000000-KDLMY:1:2103:8812:15138	1	rpoB_WT	TSS	G	0	G	3372	GCT	GCTGTGCCTCAACGTCGAGGTGCTATCGAGTGACGGTGCGGCGATCGAACTGCGCGAAGGTGAGGACGAGGACCTGGAGCGGGCCGCGGCCAACCTGGGAATCAATCTGTCCCGCAACGAATCCGCAAGTGTCGA	135	CAAAGAACTG	0	0	0	254
M00970:52:000000000-KDLMY:1:2108:21039:6451	1	rpoB_WT	TSS	G	0	G	3372	GCT	GCTGTGCCTCAACGTCGAGGTGCTATCGAGTGACGGTGCGGCGATCGAACTGCGCGAAGGTGAGGACGAGGACCTGGAGCGGGCCGCGGCCAACCTGGGAATCAATCTGTCCCGCAACGAATCCGCAAGTGTCGA	135	CAAAGAACTG	0	0	0	254
M00970:52:000000000-KDLMY:1:2109:20271:2458	1	rpoB_WT	TSS	G	0	G	3372	GCT	GCTGTGCCTCAACGTCGAGGTGCTATCGAGTGACGGTGCGGCGATCGAACTGCGCGAAGGTGAGGACGAGGACCTGGAGCGGGCCGCGGCCAACCTGGGAATCAATCTGTCCCGCAACGAATCCGCAAGTGTCGA	135	CAAAGAACTG	0	0	0	254
M00970:52:000000000-KDLMY:1:2111:19269:11540	1	rpoB_WT	TSS	G	0	G	3372	GCT	GCTGTGCCTCAACGTCGAGGTGCTATCGAGTGACGGTGCGGCGATCGAACTGCGCGAAGGTGAGGACGAGGACCTGGAGCGGGCCGCGGCCAACCTGGGAATCAATCTGTCCCGCAACGAATCCGCAAGTGTCGA	135	CAAAGAACTG	0	0	0	254
M00970:52:000000000-KDLMY:1:2112:14077:12370	1	rpoB_WT	TSS	G	0	G	3372	GCT	GCTGTGCCTCAACGTCGAGGTGCTATCGAGTGACGGTGCGGCGATCGAACTGCGCGAAGGTGAGGACGAGGACCTGGAGCGGGCCGCGGCCAACCTGGGAATCAATCTGTCCCGCAACGAATCCGCAAGTGTCGA	135	CAAAGAACTG	0	0	0	254
M00970:52:000000000-KDLMY:1:2113:8888:12381	1	rpoB_WT	TSS	G	0	G	3372	GCT	GCTGTGCCTCAACGTCGAGGTGCTATCGAGTGACGGTGCGGCGATCGAACTGCGCGAAGGTGAGGACGAGGACCTGGAGCGGGCCGCGGCCAACCTGGGAATCAATCTGTCCCGCAACGAATCCGCAAGTGTCGA	135	CAAAGAACTG	0	0	0	254
M00970:52:000000000-KDLMY:1:2113:8448:21587	1	rpoB_WT	TSS	G	0	G	3372	GCT	GCTGTGCCTCAACGTCGAGGTGCTATCGAGTGACGGTGCGGCGATCGAACTGCGCGAAGGTGAGGACGAGGACCTGGAGCGGGCCGCGGCCAACCTGGGAATCAATCTGTCCCGCAACGAATCCGCAAGTGTCGA	135	CAAAGAACTG	0	0	0	254
M00970:52:000000000-KDLMY:1:2114:25476:18757	1	rpoB_WT	TSS	G	0	G	3372	GCT	GCTGTGCCTCAACGTCGAGGTGCTATCGAGTGACGGTGCGGCGATCGAACTGCGCGAAGGTGAGGACGAGGACCTGGAGCGGGCCGCGGCCAACCTGGGAATCAATCTGTCCCGCAACGAATCCGCAAGTGTCGA	135	CAAAGAACTG	0	0	0	254
M00970:52:000000000-KDLMY:1:2114:15083:19543	1	rpoB_WT	TSS	G	0	G	3372	GCT	GCTGTGCCTCAACGTCGAGGTGCTATCGAGTGACGGTGCGGCGATCGAACTGCGCGAAGGTGAGGACGAGGACCTGGAGCGGGCCGCGGCCAACCTGGGAATCAATCTGTCCCGCAACGAATCCGCAAGTGTCGA	135	CAAAGAACTG	0	0	0	254
M00970:52:000000000-KDLMY:1:1106:4241:22068	1	rpoB_WT	TSS	C	0	C	3373	CTG	CTGTGCCTCAACGTCGAGGTGCTATCGAGTGACGGTGCGGCGATCGAACTGCGCGAAGGTGAGGACGAGGACCTGGAGCGGGCCGCGGCCAACCTGGGAATCAATCTGTCCCGCAACGAATCCGCAAGTGCTGTC	135	AAAGAACTGC	0	0	0	258
M00970:52:000000000-KDLMY:1:1107:11795:9674	1	rpoB_WT	TSS	C	0	C	3373	CTG	CTGTGCCTCAACGTCGAGGTGCTATCGAGTGACGGTGCGGCGATCGAACTGCGCGAAGGTGAGGACGAGGACCTGGAGCGGGCCGCGGCCAACCTGGGAATCAATCTGTCCCGCAACGAATCCGCAAGTGCTGTC	135	AAAGAACTGC	0	0	0	258
M00970:52:000000000-KDLMY:1:2104:3874:22609	1	rpoB_WT	TSS	C	0	C	3373	CTG	CTGTGCCTCAACGTCGAGGTGCTATCGAGTGACGGTGCGGCGATCGAACTGCGCGAAGGTGAGGACGAGGACCTGGAGCGGGCCGCGGCCAACCTGGGAATCAATCTGTCCCGCAACGAATCCGCAAGTGCTGTC	135	AAAGAACTGC	0	0	0	258
M00970:52:000000000-KDLMY:1:2112:17093:13851	1	rpoB_WT	TSS	C	0	C	3373	CTG	CTGTGCCTCAACGTCGAGGTGCTATCGAGTGACGGTGCGGCGATCGAACTGCGCGAAGGTGAGGACGAGGACCTGGAGCGGGCCGCGGCCAACCTGGGAATCAATCTGTCCCGCAACGAATCCGCAAGTGCTGTC	135	AAAGAACTGC	0	0	0	258
M00970:52:000000000-KDLMY:1:2113:26736:15767	1	rpoB_WT	TSS	C	0	C	3373	CTG	CTGTGCCTCAACGTCGAGGTGCTATCGAGTGACGGTGCGGCGATCGAACTGCGCGAAGGTGAGGACGAGGACCTGGAGCGGGCCGCGGCCAACCTGGGAATCAATCTGTCCCGCAACGAATCCGCAAGTGCTGTC	135	AAAGAACTGC	0	0	0	258
M00970:52:000000000-KDLMY:1:1110:17057:27519	1	rpoB_WT	TSS	T	0	T	3374	TGT	TGTGCCTCAACGTCGAGGTGCTATCGAGTGACGGTGCGGCGATCGAACTGCGCGAAGGTGAGGACGAGGACCTGGAGCGGGCCGCGGCCAACCTGGGAATCAATCTGTCCCGCAACGAATCCGCAAGTGCTGTCT	135	AAGAACTGCA	0	0	0	256
M00970:52:000000000-KDLMY:1:2103:20267:4880	1	rpoB_WT	TSS	T	0	T	3374	TGT	TGTGCCTCAACGTCGAGGTGCTATCGAGTGACGGTGCGGCGATCGAACTGCGCGAAGGTGAGGACGAGGACCTGGAGCGGGCCGCGGCCAACCTGGGAATCAATCTGTCCCGCAACGAATCCGCAAGTGCTGTCT	135	AAGAACTGCA	0	0	0	256
M00970:52:000000000-KDLMY:1:2110:22406:24033	1	rpoB_WT	TSS	T	0	T	3376	TGC	TGCCTCAACGTCGAGGTGCTATCGAGTGACGGTGCGGCGATCGAACTGCGCGAAGGTGAGGACGAGGACCTGGAGCGTGCCGCGGCCAACCTGGGAATCAATCTGTCCCGCAACGAAGCCGCAAGTGTCGGGGAT	135	GAACTGCAGT	0	0	0	206
M00970:52:000000000-KDLMY:1:1112:14472:13597	1	rpoB_WT	TSS	T	0	T	3376	TGC	TGCCTCAACGTCGAGGTGCTATCGAGTGACGGTGCGGCGATCGAACTGCGCGAAGGTGAGGACGAGGACCTGGAGCGGGCCGCGGCCAACCTGGGAATCAATCTGTCCCGCAACGAATCCGCAAGTGTCGAGGAT	135	GAACTGCAGT	0	0	0	212
M00970:52:000000000-KDLMY:1:2109:22768:11255	1	rpoB_WT	TSS	T	0	T	3376	TGC	TGCCTCAACGTCGAGGTGCTATCGAGTGACGGGGCGGCGATCGAACTGCGCGAAGGTGAGGACGAGGACCTGGAGCGGGCCGCGGCCAACCTGGGAATCAATCTGTCCCGCAACGAATCCGCAAGTGTCGAGGAT	135	GAACTGCAGT	0	0	0	246
M00970:52:000000000-KDLMY:1:1108:24842:23907	1	rpoB_WT	TSS	T	0	T	3376	TGC	TGCCTCAACGTCGAGGTGCTATCGAGTGACGGTGCGGCGATCGAACTGCGCGAAGGTGAGGACGAGGACCTGGAGCGGACCGCGGCCAACCTGGGAATCAATCTGTCCCGCAACGAATCCGCAAGTGTCGAGGAT	135	GAACTGCAGT	0	0	0	250
M00970:52:000000000-KDLMY:1:1102:26806:23488	1	rpoB_WT	TSS	T	0	T	3376	TGC	TGCCTCAACGTCGAGGTGCTATCGAGTGACGGTGCGGCGATCGAACTGCGCGAAGGTGAGGACGAGGACCTGGAGCGGGCCGCGGCCAACCTGGGAATCAATCTGTCCCGCAACGAATCCGCAAGTGCTGTCTCT	135	GAACTGCAGT	0	0	0	252
M00970:52:000000000-KDLMY:1:1109:28062:14644	1	rpoB_WT	TSS	T	0	T	3376	TGC	TGCCTCAACGTCGAGGTGCTATCGAGTGACGGTGCGGCGATCGAACTGCGCGAAGGTGAGGACGAGGACCTGGAGCGGGCCGCGGCCAACCTGGGAATCAATCTGTCCCGCAACGAATCCGCAAGGGTCGAGGAT	135	GAACTGCAGT	0	0	0	252
M00970:52:000000000-KDLMY:1:1110:13278:25558	1	rpoB_WT	TSS	T	0	T	3376	TGC	TGCCTCAACGTCGAGGTGCTATCGAGTGACGGTGCGGCGATCGAACTGCGCGAAGGTGAGGACGAGGACCTGGAGCGGGCCGCGGCCAACCTGGGAATCAATCTGTCCCGCAACGAATCCGCAAGTGCTGTCTCT	135	GAACTGCAGT	0	0	0	252
M00970:52:000000000-KDLMY:1:1113:10339:20359	1	rpoB_WT	TSS	T	0	T	3376	TGC	TGCCTCAACGTCGAGGTGCTATCGAGTGACGGTGCGGCGATCGAACTGCGCGAAGGTGAGGACGAGGACCTGGAGCGGGCCGCGGCCAACCTGGGAATCAATCTGTCCCGCAACGAATCCGCAAGTGCTGTCTCT	135	GAACTGCAGT	0	0	0	252
M00970:52:000000000-KDLMY:1:1114:10532:13552	1	rpoB_WT	TSS	T	0	T	3376	TGC	TGCCTCAACGTCGAGGTGCTATCGAGTGACGGTGCGGCGATCGAACTGCGCGAAGGTGAGGACGAGGACCTGGAGCGGGCCGCGGCCAACCTGGGAATCAATCTGTCCCGCAACGAATCCGCAAGTGCTGTCTCT	135	GAACTGCAGT	0	0	0	252
M00970:52:000000000-KDLMY:1:2112:23316:7098	1	rpoB_WT	TSS	T	0	T	3376	TGC	TGCCTCAACGTCGAGGTGCTATCGAGTGACGGTGCGGCGATCGAACTGCGCGAAGGTGAGGACGAGGACTTGGAGCGGGCCGCGGCCAACCTGGGAATCAATCTGTCCCGCAACGAATCCGCAAGTGTCGAGGAT	135	GAACTGCAGT	0	0	0	252
M00970:52:000000000-KDLMY:1:1104:17867:26377	1	rpoB_WT	TSS	T	0	T	3376	TGC	TGCCTCAACGTCGAGGTGCTATCGAGTGACGGTGCGGCGATCGAACTGCGCGAAGGTGAGGACGAGGACCTGGAGCGGGCCGCGGCCAACCTGGGAATCAATCTGTCCCGCAACGAATCCGCAAGTGTCGAGGAT	135	GAACTGCAGT	0	0	0	254
M00970:52:000000000-KDLMY:1:1105:16251:22976	1	rpoB_WT	TSS	T	0	T	3376	TGC	TGCCTCAACGTCGAGGTGCTATCGAGTGACGGTGCGGCGATCGAACTGCGCGAAGGTGAGGACGAGGACCTGGAGCGGGCCGCGGCCAACCTGGGAATCAATCTGTCCCGCAACGAATCCGCAAGTGTCGAGGAT	135	GAACTGCAGT	0	0	0	254
M00970:52:000000000-KDLMY:1:1110:4139:13489	1	rpoB_WT	TSS	T	0	T	3376	TGC	TGCCTCAACGTCGAGGTGCTATCGAGTGACGGTGCGGCGATCGAACTGCGCGAAGGTGAGGACGAGGACCTGGAGCGGGCCGCGGCCAACCTGGGAATCAATCTGTCCCGCAACGAATCCGCAAGTGTCGAGGAT	135	GAACTGCAGT	0	0	0	254
M00970:52:000000000-KDLMY:1:1113:15079:15347	1	rpoB_WT	TSS	T	0	T	3376	TGC	TGCCTCAACGTCGAGGTGCTATCGAGTGACGGTGCGGCGATCGAACTGCGCGAAGGTGAGGACGAGGACCTGGAGCGGGCCGCGGCCAACCTGGGAATCAATCTGTCCCGCAACGAATCCGCAAGTGTCGAGGAT	135	GAACTGCAGT	0	0	0	254
M00970:52:000000000-KDLMY:1:1113:20677:27433	1	rpoB_WT	TSS	T	0	T	3376	TGC	TGCCTCAACGTCGAGGTGCTATCGAGTGACGGTGCGGCGATCGAACTGCGCGAAGGTGAGGACGAGGACCTGGAGCGGGCCGCGGCCAACCTGGGAATCAATCTGTCCCGCAACGAATCCGCAAGTGTCGAGGAT	135	GAACTGCAGT	0	0	0	254
M00970:52:000000000-KDLMY:1:2101:16674:23552	1	rpoB_WT	TSS	T	0	T	3376	TGC	TGCCTCAACGTCGAGGTGCTATCGAGTGACGGTGCGGCGATCGAACTGCGCGAAGGTGAGGACGAGGACCTGGAGCGGGCCGCGGCCAACCTGGGAATCAATCTGTCCCGCAACGAATCCGCAAGTGTCGAGGAT	135	GAACTGCAGT	0	0	0	254
M00970:52:000000000-KDLMY:1:2102:4904:21878	1	rpoB_WT	TSS	T	0	T	3376	TGC	TGCCTCAACGTCGAGGTGCTATCGAGTGACGGTGCGGCGATCGAACTGCGCGAAGGTGAGGACGAGGACCTGGAGCGGGCCGCGGCCAACCTGGGAATCAATCTGTCCCGCAACGAATCCGCAAGTGTCGAGGAT	135	GAACTGCAGT	0	0	0	254
M00970:52:000000000-KDLMY:1:2106:18014:21551	1	rpoB_WT	TSS	T	0	T	3376	TGC	TGCCTCAACGTCGAGGTGCTATCGAGTGACGGTGCGGCGATCGAACTGCGCGAAGGTGAGGACGAGGACCTGGAGCGGGCCGCGGCCAACCTGGGAATCAATCTGTCCCGCAACGAATCCGCAAGTGTCGAGGAT	135	GAACTGCAGT	0	0	0	254
M00970:52:000000000-KDLMY:1:2107:24255:16098	1	rpoB_WT	TSS	T	0	T	3376	TGC	TGCCTCAACGTCGAGGTGCTATCGAGTGACGGTGCGGCGATCGAACTGCGCGAAGGTGAGGACGAGGACCTGGAGCGGGCCGCGGCCAACCTGGGAATCAATCTGTCCCGCAACGAATCCGCAAGTGTCGAGGAT	135	GAACTGCAGT	0	0	0	254
M00970:52:000000000-KDLMY:1:2111:10424:5053	1	rpoB_WT	TSS	T	0	T	3376	TGC	TGCCTCAACGTCGAGGTGCTATCGAGTGACGGTGCGGCGATCGAACTGCGCGAAGGTGAGGACGAGGACCTGGAGCGGGCCGCGGCCAACCTGGGAATCAATCTGTCCCGCAACGAATCCGCAAGTGTCGAGGAT	135	GAACTGCAGT	0	0	0	254
M00970:52:000000000-KDLMY:1:2113:11472:24249	1	rpoB_WT	TSS	T	0	T	3376	TGC	TGCCTCAACGTCGAGGTGCTATCGAGTGACGGTGCGGCGATCGAACTGCGCGAAGGTGAGGACGAGGACCTGGAGCGGGCCGCGGCCAACCTGGGAATCAATCTGTCCCGCAACGAATCCGCAAGTGTCGAGGAT	135	GAACTGCAGT	0	0	0	254
M00970:52:000000000-KDLMY:1:2106:21129:11017	1	rpoB_WT	TSS	C	0	C	3378	CCT	CCTCAACGTCGAGGTGCTATCGAGTGACGGTACGGCGATCGAACTGCGCGAAGGTGAGGACGAGGAAGTGGAGCGGGCCGCGGCCAACCTGGGAATCAATCTGTCCCGCAACGAATCCGCAAGTGCTGTCTCTTA	135	ACTGCAGTCG	0	0	0	238
M00970:52:000000000-KDLMY:1:2107:20145:22859	1	rpoB_WT	TSS	C	0	C	3378	CCT	CCTCAACGTCGAGGTGCTATCGAGTGACGGTGCGGCGATCGAACTGCGCGAAGGTGAGGACGAGGACCTGGAGCGGGCCGCGGCCAACCTGGGAATCAATCTGTCCCGCAACGAATCCGCAAGTGCTGTCTCTTA	135	ACTGCAGTCG	0	0	0	246
M00970:52:000000000-KDLMY:1:2110:10455:24511	1	rpoB_WT	TSS	C	0	C	3378	CCT	CCTCAACGTCGAGGAGCTATCGAGTGACGGTGCGGCGATCGAACTGCGCGAAGGTGAGGACGAGGACCTGGAGCGGGCCGCGGCCAACCTGGGAATCAATCTGTCCCGCAACGAATCCGCAAGTGCTGTCTCTTA	135	ACTGCAGTCG	0	0	0	246
M00970:52:000000000-KDLMY:1:2112:5889:6939	1	rpoB_WT	TSS	C	0	C	3378	CCT	CCTCAACGTCGAGGTGCTATCGAGTGACGGTGCGGCGATCGAACTGCGCGAAGGTGAGGACGAGGACCTGGAGCGGGCCGCGGCCAACCTGGGAATCAATCTGTCCCGCAACGAATCCGCAAGTGCTGTCTCTTA	135	ACTGCAGTCG	0	0	0	246
M00970:52:000000000-KDLMY:1:1105:19630:26528	1	rpoB_WT	TSS	C	0	C	3378	CCT	CCTCAACGTCGAGGTGCTATCGAGTGACGGTGCGGCGATCGAACTGCGCGAAGGTGAGGACGAGGACCTGGAGCGGGCCGCGGCCAACCTGGGAATCAATCTGTCCCGCAACGAATCCGCAAGTGCTGTCTCTTA	135	ACTGCAGTCG	0	0	0	248
M00970:52:000000000-KDLMY:1:1106:25082:9980	1	rpoB_WT	TSS	C	0	C	3378	CCT	CCTCAACGTCGAGGTGCTATCGAGTGACGGTGCGGCGATCGAACTGCGCGAAGGTGAGGACGAGGACCTGGAGCGGGCCGCGGCCAACCTGGGAATCAATCTGTCCCGCAACGAATCCGCAAGTGCTGTCTCTTA	135	ACTGCAGTCG	0	0	0	248
M00970:52:000000000-KDLMY:1:1107:6089:9002	1	rpoB_WT	TSS	C	0	C	3378	CCT	CCTCAACGTCGAGGTGCTATCGAGTGACGGTGCGGCGATCGAACTGCGCGAAGGTGAGGACGAGGACCTGGAGCGGGCCGCGGCCAACCTGGGAATCAATCTGTCCCGCAACGAATCCGCAAGTGCTGTCTCTTA	135	ACTGCAGTCG	0	0	0	248
M00970:52:000000000-KDLMY:1:1108:12181:4928	1	rpoB_WT	TSS	C	0	C	3378	CCT	CCTCAACGTCGAGGTGCTATCGAGTGACGGTGCGGCGATCGAACTGCGCGAAGGTGAGGACGAGGACCTGGAGCGGGCCGCGGCCAACCTGGGAATCAATCTGTCCCGCAACGAATCCGCAAGTGCTGTCTCTTA	135	ACTGCAGTCG	0	0	0	248
M00970:52:000000000-KDLMY:1:1109:17734:6803	1	rpoB_WT	TSS	C	0	C	3378	CCT	CCTCAACGTCGAGGTGCTATCGAGTGACGGTGCGGCGATCGAACTGCGCGAAGGTGAGGACGAGGACCTGGAGCGGGCCGCGGCCAACCTGGGAATCAATCTGTCCCGCAACGAATCCGCAAGTGCTGTCTCTTA	135	ACTGCAGTCG	0	0	0	248
M00970:52:000000000-KDLMY:1:1111:4840:19612	1	rpoB_WT	TSS	C	0	C	3378	CCT	CCTCAACGTCGAGGTGCTATCGAGTGACGGTGCGGCGATCGAACTGCGCGAAGGTGAGGACGAGGACCTGGAGCGGGCCGCGGCCAACCTGGGAATCAATCTGTCCCGCAACGAATCCGCAAGTGCTGTCTCTTA	135	ACTGCAGTCG	0	0	0	248
M00970:52:000000000-KDLMY:1:1113:18643:18939	1	rpoB_WT	TSS	C	0	C	3378	CCT	CCTCAACGTCGAGGTGCTATCGAGTGACGGTGCGGCGATCGAACTGCGCGAAGGTGAGGACGAGGACCTGGAGCGGGCCGCGGCCAACCTGGGAATCAATCTGTCCCGCAACGAATCCGCAAGTGCTGTCTCTTA	135	ACTGCAGTCG	0	0	0	248
M00970:52:000000000-KDLMY:1:1113:9841:21619	1	rpoB_WT	TSS	C	0	C	3378	CCT	CCTCAACGTCGAGGTGCTATCGAGTGACGGTGCGGCGATCGAACTGCGCGAAGGTGAGGACGAGGACCTGGAGCGGGCCGCGGCCAACCTGGGAATCAATCTGTCCCGCAACGAATCCGCAAGTGCTGTCTCTTA	135	ACTGCAGTCG	0	0	0	248
M00970:52:000000000-KDLMY:1:1114:18683:5403	1	rpoB_WT	TSS	C	0	C	3378	CCT	CCTCAACGTCGAGGTGCTATCGAGTGACGGTGCGGCGATCGAACTGCGCGAAGGTGAGGACGAGGACCTGGAGCGGGCCGCGGCCAACCTGGGAATCAATCTGTCCCGCAACGAATCCGCAAGTGCTGTCTCTTA	135	ACTGCAGTCG	0	0	0	248
M00970:52:000000000-KDLMY:1:2102:19951:24556	1	rpoB_WT	TSS	C	0	C	3378	CCT	CCTCAACGTCGAGGTGCTATCGAGTGACGGTGCGGCGATCGAACTGCGCGAAGGTGAGGACGAGGACCTGGAGCGGGCCGCGGCCAACCTGGGAATCAATCTGTCCCGCAACGAATCCGCAAGTGCTGTCTCTTA	135	ACTGCAGTCG	0	0	0	248
M00970:52:000000000-KDLMY:1:2103:9382:16869	1	rpoB_WT	TSS	C	0	C	3378	CCT	CCTCAACGTCGAGGTGCTATCGAGTGACGGTGCGGCGATCGAACTGCGCGAAGGTGAGGACGAGGACCTGGAGCGGGCCGCGGCCAACCTGGGAATCAATCTGTCCCGCAACGAATCCGCAAGTGCTGTCTCTTA	135	ACTGCAGTCG	0	0	0	248
M00970:52:000000000-KDLMY:1:2103:6957:20020	1	rpoB_WT	TSS	C	0	C	3378	CCT	CCTCAACGTCGAGGTGCTATCGAGTGACGGTGCGGCGATCGAACTGCGCGAAGGTGAGGACGAGGACCTGGAGCGGGCCGCGGCCAACCTGGGAATCAATCTGTCCCGCAACGAATCCGCAAGTGCTGTCTCTTA	135	ACTGCAGTCG	0	0	0	248
M00970:52:000000000-KDLMY:1:2103:18628:27231	1	rpoB_WT	TSS	C	0	C	3378	CCT	CCTCAACGTCGAGGTGCTATCGAGTGACGGTGCGGCGATCGAACTGCGCGAAGGTGAGGACGAGGACCTGGAGCGGGCCGCGGCCAACCTGGGAATCAATCTGTCCCGCAACGAATCCGCAAGTGCTGTCTCTTA	135	ACTGCAGTCG	0	0	0	248
M00970:52:000000000-KDLMY:1:2105:18817:17467	1	rpoB_WT	TSS	C	0	C	3378	CCT	CCTCAACGTCGAGGTGCTATCGAGTGACGGTGCGGCGATCGAACTGCGCGAAGGTGAGGACGAGGACCTGGAGCGGGCCGCGGCCAACCTGGGAATCAATCTGTCCCGCAACGAATCCGCAAGTGCTGTCTCTTA	135	ACTGCAGTCG	0	0	0	248
M00970:52:000000000-KDLMY:1:2106:26026:11981	1	rpoB_WT	TSS	C	0	C	3378	CCT	CCTCAACGTCGAGGTGCTATCGAGTGACGGTGCGGCGATCGAACTGCGCGAAGGTGAGGACGAGGACCTGGAGCGGGCCGCGGCCAACCTGGGAATCAATCTGTCCCGCAACGAATCCGCAAGTGCTGTCTCTTA	135	ACTGCAGTCG	0	0	0	248
M00970:52:000000000-KDLMY:1:2108:10510:19127	1	rpoB_WT	TSS	C	0	C	3378	CCT	CCTCAACGTCGAGGTGCTATCGAGTGACGGTGCGGCGATCGAACTGCGCGAAGGTGAGGACGAGGACCTGGAGCGGGCCGCGGCCAACCTGGGAATCAATCTGTCCCGCAACGAATCCGCAAGTGCTGTCTCTTA	135	ACTGCAGTCG	0	0	0	248
M00970:52:000000000-KDLMY:1:2109:25907:16262	1	rpoB_WT	TSS	C	0	C	3378	CCT	CCTCAACGTCGAGGTGCTATCGAGTGACGGTGCGGCGATCGAACTGCGCGAAGGTGAGGACGAGGACCTGGAGCGGGCCGCGGCCAACCTGGGAATCAATCTGTCCCGCAACGAATCCGCAAGTGCTGTCTCTTA	135	ACTGCAGTCG	0	0	0	248
M00970:52:000000000-KDLMY:1:2110:12360:9838	1	rpoB_WT	TSS	C	0	C	3378	CCT	CCTCAACGTCGAGGTGCTATCGAGTGACGGTGCGGCGATCGAACTGCGCGAAGGTGAGGACGAGGACCTGGAGCGGGCCGCGGCCAACCTGGGAATCAATCTGTCCCGCAACGAATCCGCAAGTGCTGTCTCTTA	135	ACTGCAGTCG	0	0	0	248
M00970:52:000000000-KDLMY:1:2110:13741:22620	1	rpoB_WT	TSS	C	0	C	3378	CCT	CCTCAACGTCGAGGTGCTATCGAGTGACGGTGCGGCGATCGAACTGCGCGAAGGTGAGGACGAGGACCTGGAGCGGGCCGCGGCCAACCTGGGAATCAATCTGTCCCGCAACGAATCCGCAAGTGCTGTCTCTTA	135	ACTGCAGTCG	0	0	0	248
M00970:52:000000000-KDLMY:1:2110:20479:23802	1	rpoB_WT	TSS	C	0	C	3378	CCT	CCTCAACGTCGAGGTGCTATCGAGTGACGGTGCGGCGATCGAACTGCGCGAAGGTGAGGACGAGGACCTGGAGCGGGCCGCGGCCAACCTGGGAATCAATCTGTCCCGCAACGAATCCGCAAGTGCTGTCTCTTA	135	ACTGCAGTCG	0	0	0	248
M00970:52:000000000-KDLMY:1:2111:10586:2575	1	rpoB_WT	TSS	C	0	C	3378	CCT	CCTCAACGTCGAGGTGCTATCGAGTGACGGTGCGGCGATCGAACTGCGCGAAGGTGAGGACGAGGACCTGGAGCGGGCCGCGGCCAACCTGGGAATCAATCTGTCCCGCAACGAATCCGCAAGTGCTGTCTCTTA	135	ACTGCAGTCG	0	0	0	248
M00970:52:000000000-KDLMY:1:2106:14398:8284	1	rpoB_WT	TSS	T	0	T	3380	TCA	TCAACGTCGAGGTGCTATCGAGTGACGGTGCAGCGATCGAACTGCGCGAAGGTGAGGACGAGGACCTGGAGCGGGCCGCGGCCAACCTGGGAATCAATCTGTCCCGCAACGAATCCGCAAGTGCTGTCTCTTAAG	135	TGCAGTCGCT	0	0	0	242
M00970:52:000000000-KDLMY:1:2113:17979:13550	1	rpoB_WT	TSS	T	0	T	3380	TCA	TCAACGTCGAGGTGCTATCGAGTGACGGTGCGGCGATCGAACTGCGCGAAGGTGAGGACGAGGACCTGGAGCGGGCCGCGGCCAACCTGGGAATCAATCTGTCCCGCAACGAATCCGCAAGTGCTGTCTCTTAAG	135	TGCAGTCGCT	0	0	0	244
M00970:52:000000000-KDLMY:1:2112:10079:5915	1	rpoB_WT	TSS	A	0	A	3382	AAC	AACGTCGAGGTGCTATCGAGTGACGGTGCGGCGATCGAACTGCGCGAAGGTGAGGACGAGGACCTGGAGTGGGCCGCGGCCAACCTGGGAATCAATCTGTCCCGCAACGAATCCGCAAGTGCTGTCTCTTA	131	CAGTCGCTGT	0	0	0	238
M00970:52:000000000-KDLMY:1:2108:13257:10358	1	rpoB_WT	TSS	A	0	A	3382	AAC	AACGTCGAGGTGCTATCGAGTGACGGTGCGGCGATCGAACTGCGCGAAGGTGAGGACGAGGACCTGGAGCGGGCCGCGGCCAACCTGGGAATCAATCTGTCCCGCAACGAATCCGCAAGTGCTGTCTCTTA	131	CAGTCGCTGT	0	0	0	240
M00970:52:000000000-KDLMY:1:2108:12907:15104	1	rpoB_WT	TSS	A	0	A	3382	AAC	AACGTCGAGGTGCTATCGAGTGACGGTGCGGCGATCGAACTGCGCGAAGGTGAGGACGAGGACCTGGAGCGGGCCGCGGCCAACCTGGGAATCAATCTGTCCCGCAACGAATCCGCAAGTGCTGTCTCTTA	131	CAGTCGCTGT	0	0	0	240
M00970:52:000000000-KDLMY:1:1110:12988:14310	1	rpoB_WT	TSS	A	0	A	3382	AAC	AACGTCGAGGTGCTATCGAGTGACGGTGCGGCGATCGAACTGCGCGAAGGTGAGGACGAGGACCTGGAGCGGGCCGCGGCCAACCTGGGAATCAATCTGTCCCGCAACGAATCCGCAAGTGTCGAGGATCTTGCG	135	CAGTCGCTGT	0	0	0	254
M00970:52:000000000-KDLMY:1:2110:7404:15254	1	rpoB_WT	TSS	T	0	T	3386	TCG	TCGAGGTGCTATCGCGTGACGGTGCGGCGATCGAACTGCGCGAAGGCGAGGACGCGGACCTGGAGCGGGCCGCGGCCAACCTGGGAATCAATCTGTCCCGCAACGAATCCGCAAGTGTCGAGGATCTTGCGGCTA	135	CGCTGTGCCT	0	0	0	238
M00970:52:000000000-KDLMY:1:1105:12671:13652	1	rpoB_WT	TSS	T	0	T	3386	TCG	TCGAGGTGCTATCGAGTGACGGTGCGGCGATCGAACTGCGCGAAGGTGAGGACGAGGACCTGGAGCGGGCCGCGGCCAACCTGGGAATCAATCTGTCCCGCAACGAATCCGCAAGTGCCGAGGATCTTGCGGCTA	135	CGCTGTGCCT	0	0	0	246
M00970:52:000000000-KDLMY:1:2109:21902:24252	1	rpoB_WT	TSS	T	0	T	3386	TCG	TCGAGGTGCTATCGAGTGACGGTGCGGCGATCGAACTGCGCGAAGGTGAGGACGAGGACCTGGAGCGGGCCGCGGCCAACCTGGGAATCAATCTGTCCCGCAACGAATCCGCAAGTGTCGAGGATCTTGCGGCTA	135	CGCTGTGCCT	0	0	0	249
M00970:52:000000000-KDLMY:1:1102:10781:13682	1	rpoB_WT	TSS	T	0	T	3386	TCG	TCGAGGTGCTATCGAGTGACGGTGCGGCGATCGAACTGCGCGAAGGTGAGGACGAGGACCTGGAGCGGGCCGCGGCCAACCTGGGAATCAATCTGTCCCGCAACGAATCCGCAAGTGTCGAGGATCTTGCGGCTA	135	CGCTGTGCCT	0	0	0	250
M00970:52:000000000-KDLMY:1:1102:5129:15820	1	rpoB_WT	TSS	T	0	T	3386	TCG	TCGAGGTGCTATCGAGTGACGGTGCGGCGATCGAACTGCGCGAAGGTGAGGACGAGGACCTGGAGCGGGCCGCGGCCAACCTGGGAATCAATCTGTCCCGCAACGAATCCGCAAGTGTCGAGGATCTTGCGGCTA	135	CGCTGTGCCT	0	0	0	250
M00970:52:000000000-KDLMY:1:1103:19612:9371	1	rpoB_WT	TSS	T	0	T	3386	TCG	TCGAGGTGCTATCGAGTGACGGTGCGGCGATCGAACTGCGCGAAGGTGAGGACGAGGACCTGGAGCGGGCCGCGGCCAACCTGGGAATCAATCTGTCCCGCAACGAATCCGCAAGTGTCGAGGATCTTGCGGCTA	135	CGCTGTGCCT	0	0	0	250
M00970:52:000000000-KDLMY:1:1103:10867:16089	1	rpoB_WT	TSS	T	0	T	3386	TCG	TCGAGGTGCTATCGAGTGACGGTGCGGCGATCGAACTGCGCGAAGGTGAGGACGAGGACCTGGAGCGGGCCGCGGCCAACCTGGGAATCAATCTGTCCCGCAACGAATCCGCAAGTGTCGAGGATCTTGCGGCTA	135	CGCTGTGCCT	0	0	0	250
M00970:52:000000000-KDLMY:1:1103:10867:16107	1	rpoB_WT	TSS	T	0	T	3386	TCG	TCGAGGTGCTATCGAGTGACGGTGCGGCGATCGAACTGCGCGAAGGTGAGGACGAGGACCTGGAGCGGGCCGCGGCCAACCTGGGAATCAATCTGTCCCGCAACGAATCCGCAAGTGTCGAGGATCTTGCGGCTA	135	CGCTGTGCCT	0	0	0	250
M00970:52:000000000-KDLMY:1:1106:14952:18875	1	rpoB_WT	TSS	T	0	T	3386	TCG	TCGAGGTGCTATCGAGTGACGGTGCGGCGATCGAACTGCGCGAAGGTGAGGACGAGGACCTGGAGCGGGCCGCGGCCAACCTGGGAATCAATCTGTCCCGCAACGAATCCGCAAGTGTCGAGGATCTTGCGGCTA	135	CGCTGTGCCT	0	0	0	250
M00970:52:000000000-KDLMY:1:1106:15054:21193	1	rpoB_WT	TSS	T	0	T	3386	TCG	TCGAGGTGCTATCGAGTGACGGTGCGGCGATCGAACTGCGCGAAGGTGAGGACGAGGACCTGGAGCGGGCCGCGGCCAACCTGGGAATCAATCTGTCCCGCAACGAATCCGCAAGTGTCGAGGATCTTGCGGCTA	135	CGCTGTGCCT	0	0	0	250
M00970:52:000000000-KDLMY:1:1108:18755:18078	1	rpoB_WT	TSS	T	0	T	3386	TCG	TCGAGGTGCTATCGAGTGACGGTGCGGCGATCGAACTGCGCGAAGGTGAGGACGAGGACCTGGAGCGGGCCGCGGCCAACCTGGGAATCAATCTGTCCCGCAACGAATCCGCAAGTGTCGAGGATCTTGCGGCTA	135	CGCTGTGCCT	0	0	0	250
M00970:52:000000000-KDLMY:1:1109:2497:12430	1	rpoB_WT	TSS	T	0	T	3386	TCG	TCGAGGTGCTATCGAGTGACGGTGCGGCGATCGAACTGCGCGAAGGTGAGGACGAGGACCTGGAGCGGGCCGCGGCCAACCTGGGAATCAATCTGTCCCGCAACGAATCCGCAAGTGTCGAGGATCTTGCGGCTA	135	CGCTGTGCCT	0	0	0	250
M00970:52:000000000-KDLMY:1:1113:18121:19401	1	rpoB_WT	TSS	T	0	T	3386	TCG	TCGAGGTGCTATCGAGTGACGGTGCGGCGATCGAACTGCGCGAAGGTGAGGACGAGGACCTGGAGCGGGCCGCGGCCAACCTGGGAATCAATCTGTCCCGCAACGAATCCGCAAGTGTCGAGGATCTTGCGGCTA	135	CGCTGTGCCT	0	0	0	250
M00970:52:000000000-KDLMY:1:1114:14092:11794	1	rpoB_WT	TSS	T	0	T	3386	TCG	TCGAGGTGCTATCGAGTGACGGTGCGGCGATCGAACTGCGCGAAGGTGAGGACGAGGACCTGGAGCGGGCCGCGGCCAACCTGGGAATCAATCTGTCCCGCAACGAATCCGCAAGTGTCGAGGATCTTGCGGCTA	135	CGCTGTGCCT	0	0	0	250
M00970:52:000000000-KDLMY:1:1114:6535:11914	1	rpoB_WT	TSS	T	0	T	3386	TCG	TCGAGGTGCTATCGAGTGACGGTGCGGCGATCGAACTGCGCGAAGGTGAGGACGAGGACCTGGAGCGGGCCGCGGCCAACCTGGGAATCAATCTGTCCCGCAACGAATCCGCAAGTGTCGAGGATCTTGCGGCTA	135	CGCTGTGCCT	0	0	0	250
M00970:52:000000000-KDLMY:1:2104:20640:5874	1	rpoB_WT	TSS	T	0	T	3386	TCG	TCGAGGTGCTATCGAGTGACGGTGCGGCGATCGAACTGCGCGAAGGTGAGGACGAGGACCTGGAGCGGGCCGCGGCCAACCTGGGAATCAATCTGTCCCGCAACGAATCCGCAAGTGTCGAGGATCTTGCGGCTA	135	CGCTGTGCCT	0	0	0	250
M00970:52:000000000-KDLMY:1:2105:18626:3616	1	rpoB_WT	TSS	T	0	T	3386	TCG	TCGAGGTGCTATCGAGTGACGGTGCGGCGATCGAACTGCGCGAAGGTGAGGACGAGGACCTGGAGCGGGCCGCGGCCAACCTGGGAATCAATCTGTCCCGCAACGAATCCGCAAGTGTCGAGGATCTTGCGGCTA	135	CGCTGTGCCT	0	0	0	250
M00970:52:000000000-KDLMY:1:2105:9106:17401	1	rpoB_WT	TSS	T	0	T	3386	TCG	TCGAGGTGCTATCGAGTGACGGTGCGGCGATCGAACTGCGCGAAGGTGAGGACGAGGACCTGGAGCGGGCCGCGGCCAACCTGGGAATCAATCTGTCCCGCAACGAATCCGCAAGTGTCGAGGATCTTGCGGCTA	135	CGCTGTGCCT	0	0	0	250
M00970:52:000000000-KDLMY:1:2106:17426:19985	1	rpoB_WT	TSS	T	0	T	3386	TCG	TCGAGGTGCTATCGAGTGACGGTGCGGCGATCGAACTGCGCGAAGGTGAGGACGAGGACCTGGAGCGGGCCGCGGCCAACCTGGGAATCAATCTGTCCCGCAACGAATCCGCAAGTGTCGAGGATCTTGCGGCTA	135	CGCTGTGCCT	0	0	0	250
M00970:52:000000000-KDLMY:1:2109:25965:14665	1	rpoB_WT	TSS	T	0	T	3386	TCG	TCGAGGTGCTATCGAGTGACGGTGCGGCGATCGAACTGCGCGAAGGTGAGGACGAGGACCTGGAGCGGGCCGCGGCCAACCTGGGAATCAATCTGTCCCGCAACGAATCCGCAAGTGTCGAGGATCTTGCGGCTA	135	CGCTGTGCCT	0	0	0	250
M00970:52:000000000-KDLMY:1:2111:13342:24406	1	rpoB_WT	TSS	T	0	T	3386	TCG	TCGAGGTGCTATCGAGTGACGGTGCGGCGATCGAACTGCGCGAAGGTGAGGACGAGGACCTGGAGCGGGCCGCGGCCAACCTGGGAATCAATCTGTCCCGCAACGAATCCGCAAGTGTCGAGGATCTTGCGGCTA	135	CGCTGTGCCT	0	0	0	250
M00970:52:000000000-KDLMY:1:2113:15463:2327	1	rpoB_WT	TSS	T	0	T	3386	TCG	TCGAGGTGCTATCGAGTGACGGTGCGGCGATCGAACTGCGCGAAGGTGAGGACGAGGACCTGGAGCGGGCCGCGGCCAACCTGGGAATCAATCTGTCCCGCAACGAATCCGCAAGTGTCGAGGATCTTGCGGCTA	135	CGCTGTGCCT	0	0	0	250
M00970:52:000000000-KDLMY:1:2113:26098:17873	1	rpoB_WT	TSS	T	0	T	3386	TCG	TCGAGGTGCTATCGAGTGACGGTGCGGCGATCGAACTGCGCGAAGGTGAGGACGAGGACCTGGAGCGGGCCGCGGCCAACCTGGGAATCAATCTGTCCCGCAACGAATCCGCAAGTGTCGAGGATCTTGCGGCTA	135	CGCTGTGCCT	0	0	0	250
M00970:52:000000000-KDLMY:1:2113:13811:18605	1	rpoB_WT	TSS	T	0	T	3386	TCG	TCGAGGTGCTATCGAGTGACGGTGCGGCGATCGAACTGCGCGAAGGTGAGGACGAGGACCTGGAGCGGGCCGCGGCCAACCTGGGAATCAATCTGTCCCGCAACGAATCCGCAAGTGTCGAGGATCTTGCGGCTA	135	CGCTGTGCCT	0	0	0	250
M00970:52:000000000-KDLMY:1:2114:20749:10329	1	rpoB_WT	TSS	T	0	T	3386	TCG	TCGAGGTGCTATCGAGTGACGGTGCGGCGATCGAACTGCGCGAAGGTGAGGACGAGGACCTGGAGCGGGCCGCGGCCAACCTGGGAATCAATCTGTCCCGCAACGAATCCGCAAGTGTCGAGGATCTTGCGGCTA	135	CGCTGTGCCT	0	0	0	250
M00970:52:000000000-KDLMY:1:1112:10776:7042	1	rpoB_WT	TSS	G	0	G	3390	GGT	GGTGCTATCGAGTGACGGTGCGGCGATCGAACTGCGCGAAGGTGAGGACGAGGACCTGGAGCGGGCCGCGGCCAACCTGGGAATCAATCTGTCCCGCAACGAATCCGCAAGTGTCGAGGATCTTGCGGCTAGCGA	135	GTGCCTCAAC	0	0	0	204
M00970:52:000000000-KDLMY:1:2111:14416:13867	1	rpoB_WT	TSS	G	0	G	3390	GGT	GGTGCTATCGAGTGACGGTGCGGCGATCGAACTGCGCGAAGGTGAGGACGAGGACCTGGAGCGGGCCGCGGCCAACCTGGGAATCAATCTGTCCCGCAACGAATCCGCAAGTGTCGAGGATCTTGCGGCTAGCGA	135	GTGCCTCAAC	0	0	0	204
M00970:52:000000000-KDLMY:1:2111:14397:13872	1	rpoB_WT	TSS	G	0	G	3390	GGT	GGTGCTATCGAGTGACGGTGCGGCGATCGAACTGCGCGAAGGTGAGGACGAGGACCTGGAGCGGGCCGCGGCCAACCTGGGAATCAATCTGTCCCGCAACGAATCCGCAAGTGTCGAGGATCTTGCGGCTAGCGA	135	GTGCCTCAAC	0	0	0	204
M00970:52:000000000-KDLMY:1:2101:27412:19620	1	rpoB_WT	TSS	G	0	G	3390	GGT	GGTGCTATCGAGTGACGGTGCGGCGATCGAACTGCGCGAAGGTGAGGACGAGGACCTGGAGCGGGCCGCGGCCAACCTGGGAATCAATCTGTCCCGCAACGAATCCGCAAGTGTCGAGGAGCTTGCGGCTAGCGA	135	GTGCCTCAAC	0	0	0	226
M00970:52:000000000-KDLMY:1:1103:29373:14778	1	rpoB_WT	TSS	G	0	G	3390	GGT	GGTGCTATCGAGTGACGGTGCGGCGATCGAACTGCGCGAAGGTGAGGACGAGGACCTGGAGCGGGCCGCGGCCAACCTGGGAATCAATCTGTCCCGCAACGAATCCGCAAGTGTCGAGGATCTTGCGGCTAGCGA	135	GTGCCTCAAC	0	0	0	229
M00970:52:000000000-KDLMY:1:1104:22994:17316	1	rpoB_WT	TSS	G	0	G	3390	GGT	GGTGCTATCGAGTGACGGTGCGGCGATCGAACTGCGCGAAGGTGAGGACGAGGACCTGGAGCGGGCCGCGGCCAACCTGGGAATCAATCTGTCCCGCAACGAATCCGCAAGTGTCGAGGATCTTGCGGCTAGCGA	135	GTGCCTCAAC	0	0	0	238
M00970:52:000000000-KDLMY:1:1101:27195:12091	1	rpoB_WT	TSS	G	0	G	3390	GGT	GGTGCTATCGAGTGACGGTGCGGCGATCGAACTGCGCGAAGGTGAGGACGAGGACCTGGAGCGGGCCGCGGCCAACCTGGGAATCAATCTGTCCCGCAACGAATCCGCAAGTGGCGAGGATCTTGCGGCTAGCGA	135	GTGCCTCAAC	0	0	0	239
M00970:52:000000000-KDLMY:1:2112:11071:25967	1	rpoB_WT	TSS	G	0	G	3390	GGT	GGTGCTATCGAGTGACGGTGCGGCGATCGAACTGCGCGAAGGTGAGGACGAGGACCTGGAGCGGGCCGCGGCCAACCTGGGAATCAATCTGTCCCGCAACGAATCCGCAAGTGTCGAGGATCTTGCGGCTAGCGA	135	GTGCCTCAAC	0	0	0	241
M00970:52:000000000-KDLMY:1:1107:16794:3875	1	rpoB_WT	TSS	G	0	G	3390	GGT	GGTGCTATCGAGTGACGGTGCGGCGATCGAACTGCGCGAAGGTGAGGATGAGGACCTGGAGCGGGCCGCGGCCAACCTGGGAATCAATCTGTCCCGCAACGAATCCGCAAGTGTCGAGGATCTTGCGGCTAGCGA	135	GTGCCTCAAC	0	0	0	242
M00970:52:000000000-KDLMY:1:2101:6603:10835	1	rpoB_WT	TSS	G	0	G	3390	GGT	GGTGCTATCGAGTGACGGTGCGGCGATCGAACTGCGCGAAGGTGAGGCCGACGACCTGGAGCGGGCCGCGGCCAACCTGGGAATCAATCTGTCCCGCAACGAATCCGCAAGTGTCGAGGATCTTGCGGCTAGCGA	135	GTGCCTCAAC	0	0	0	242
M00970:52:000000000-KDLMY:1:1104:18123:26870	1	rpoB_WT	TSS	G	0	G	3390	GGT	GGTGCTATCGAGTGACGGTGCGGCGATCGAACTGCGCGAAGGTGAGGACGAGGACCTGGAGCGGGCCGCGGCCAACCTGGGAATCAATCTGTCCCGCAACGAATCCGCAAGTGTCGAGGATCTTGCGGCTAGCGA	135	GTGCCTCAAC	0	0	0	244
M00970:52:000000000-KDLMY:1:2105:26940:20153	1	rpoB_WT	TSS	G	0	G	3390	GGT	GGTGCTATCGAGTGACGGTGCGGCGATCGAACTGCGCGAAGGTGAGGACGAGGACCTGGAGCGGGCCGCGGCCAACCTGGGAATCAATCTGTCCCGCAACGAATCCGCAAGTGTCGAGGATCTTGCGGCTAG	132	GTGCCTCAAC	0	0	0	246
M00970:52:000000000-KDLMY:1:1102:19441:18598	1	rpoB_WT	TSS	G	0	G	3390	GGT	GGTGCTATCGAGTGACGGTGCGGCGATCGAACTGCGCGAAGGTGAGGACGAGGACCTGGAGCGGGCCGCGGCCAACCTGGGAATCAATCTGTCCCGCAACGAATCCGCAAGTGTCGAGGATCTTGCGGCTAGCGA	135	GTGCCTCAAC	0	0	0	246
M00970:52:000000000-KDLMY:1:1103:24195:7342	1	rpoB_WT	TSS	G	0	G	3390	GGT	GGTGCTATCGAGTGACGGTGCGGCGATCGAACTGCGCGAAGGTGAGGACGAGGACCTGGAGCGGGCCGCGGCCAACCTGGGAATCAATCTGTCCCGCAACGAATCCGCAAGTGTCGAGGATCTTGCGGCTAGCGA	135	GTGCCTCAAC	0	0	0	246
M00970:52:000000000-KDLMY:1:1104:18106:11365	1	rpoB_WT	TSS	G	0	G	3390	GGT	GGTGCTATCGAGTGACGGTGCGGCGATCGAACTGCGCGAAGGTGAGGACGAGGACCTGGAGCGGGCCGCGGCCAACCTGGGAATCAATCTGTCCCGCAACGAATCCGCAAGTGTCGAGGATCTTGCGGCTAGCGA	135	GTGCCTCAAC	0	0	0	246
M00970:52:000000000-KDLMY:1:1104:16033:26983	1	rpoB_WT	TSS	G	0	G	3390	GGT	GGTGCTATCGAGTGACGGTGCGGCGATCGAACTGCGCGAAGGTGAGGACGAGGACCTGGAGCGGGCCGCGGCCAACCTGGGAATCAATCTGTCCCGCAACGAATCCGCAAGTGTCGAGGATCTTGCGGCTAGCGA	135	GTGCCTCAAC	0	0	0	246
M00970:52:000000000-KDLMY:1:1105:8677:7518	1	rpoB_WT	TSS	G	0	G	3390	GGT	GGTGCTATCGAGTGACGGTGCGGCGATCGAACTGCGCGAAGGTGAGGACGAGGACCTGGAGCGGGCCGCGGCCAACCTGGGAATCAATCTGTCCCGCAACGAATCCGCAAGTGTCGAGGATCTTGCGGCTAGCGA	135	GTGCCTCAAC	0	0	0	246
M00970:52:000000000-KDLMY:1:1106:5861:9759	1	rpoB_WT	TSS	G	0	G	3390	GGT	GGTGCTATCGAGTGACGGTGCGGCGATCGAACTGCGCGAAGGTGAGGACGAGGACCTGGAGCGGGCCGCGGCCAACCTGGGAATCAATCTGTCCCGCAACGAATCCGCAAGTGTCGAGGATCTTGCGGCTAGCGA	135	GTGCCTCAAC	0	0	0	246
M00970:52:000000000-KDLMY:1:1106:20362:13583	1	rpoB_WT	TSS	G	0	G	3390	GGT	GGTGCTATCGAGTGACGGTGCGGCGATCGAACTGCGCGAAGGTGAGGACGAGGACCTGGAGCGGGCCGCGGCCAACCTGGGAATCAATCTGTCCCGCAACGAATCCGCAAGTGTCGAGGATCTTGCGGCTAGCGA	135	GTGCCTCAAC	0	0	0	246
M00970:52:000000000-KDLMY:1:1106:28410:14442	1	rpoB_WT	TSS	G	0	G	3390	GGT	GGTGCTATCGAGTGACGGTGCGGCGATCGAACTGCGCGAAGGTGAGGACGAGGACCTGGAGCGGGCCGCGGCCAACCTGGGAATCAATCTGTCCCGCAACGAATCCGCAAGTGTCGAGGATCTTGCGGCTAGCGA	135	GTGCCTCAAC	0	0	0	246
M00970:52:000000000-KDLMY:1:1106:22312:24810	1	rpoB_WT	TSS	G	0	G	3390	GGT	GGTGCTATCGAGTGACGGTGCGGCGATCGAACTGCGCGAAGGTGAGGACGAGGACCTGGAGCGGGCCGCGGCCAACCTGGGAATCAATCTGTCCCGCAACGAATCCGCAAGTGTCGAGGATCTTGCGGCTAGCGA	135	GTGCCTCAAC	0	0	0	246
M00970:52:000000000-KDLMY:1:1107:5959:14659	1	rpoB_WT	TSS	G	0	G	3390	GGT	GGTGCTATCGAGTGACGGTGCGGCGATCGAACTGCGCGAAGGTGAGGACGAGGACCTGGAGCGGGCCGCGGCCAACCTGGGAATCAATCTGTCCCGCAACGAATCCGCAAGTGTCGAGGATCTTGCGGCTAGCGA	135	GTGCCTCAAC	0	0	0	246
M00970:52:000000000-KDLMY:1:1111:22129:3425	1	rpoB_WT	TSS	G	0	G	3390	GGT	GGTGCTATCGAGTGACGGTGCGGCGATCGAACTGCGCGAAGGTGAGGACGAGGACCTGGAGCGGGCCGCGGCCAACCTGGGAATCAATCTGTCCCGCAACGAATCCGCAAGTGTCGAGGATCTTGCGGCTAGCGA	135	GTGCCTCAAC	0	0	0	246
M00970:52:000000000-KDLMY:1:1111:14576:12507	1	rpoB_WT	TSS	G	0	G	3390	GGT	GGTGCTATCGAGTGACGGTGCGGCGATCGAACTGCGCGAAGGTGAGGACGAGGACCTGGAGCGGGCCGCGGCCAACCTGGGAATCAATCTGTCCCGCAACGAATCCGCAAGTGTCGAGGATCTTGCGGCTAGCGA	135	GTGCCTCAAC	0	0	0	246
M00970:52:000000000-KDLMY:1:1111:26537:13357	1	rpoB_WT	TSS	G	0	G	3390	GGT	GGTGCTATCGAGTGACGGTGCGGCGATCGAACTGCGCGAAGGTGAGGACGAGGACCTGGAGCGGGCCGCGGCCAACCTGGGAATCAATCTGTCCCGCAACGAATCCGCAAGTGTCGAGGATCTTGCGGCTAGCGA	135	GTGCCTCAAC	0	0	0	246
M00970:52:000000000-KDLMY:1:1111:15274:17349	1	rpoB_WT	TSS	G	0	G	3390	GGT	GGTGCTATCGAGTGACGGTGCGGCGATCGAACTGCGCGAAGGTGAGGACGAGGACCTGGAGCGGGCCGCGGCCAACCTGGGAATCAATCTGTCCCGCAACGAATCCGCAAGTGTCGAGGATCTTGCGGCTAGCGA	135	GTGCCTCAAC	0	0	0	246
M00970:52:000000000-KDLMY:1:1111:23154:17592	1	rpoB_WT	TSS	G	0	G	3390	GGT	GGTGCTATCGAGTGACGGTGCGGCGATCGAACTGCGCGAAGGTGAGGACGAGGACCTGGAGCGGGCCGCGGCCAACCTGGGAATCAATCTGTCCCGCAACGAATCCGCAAGTGTCGAGGATCTTGCGGCTAGCGA	135	GTGCCTCAAC	0	0	0	246
M00970:52:000000000-KDLMY:1:1111:18009:21293	1	rpoB_WT	TSS	G	0	G	3390	GGT	GGTGCTATCGAGTGACGGTGCGGCGATCGAACTGCGCGAAGGTGAGGACGAGGACCTGGAGCGGGCCGCGGCCAACCTGGGAATCAATCTGTCCCGCAACGAATCCGCAAGTGTCGAGGATCTTGCGGCTAGCGA	135	GTGCCTCAAC	0	0	0	246
M00970:52:000000000-KDLMY:1:1113:9126:19320	1	rpoB_WT	TSS	G	0	G	3390	GGT	GGTGCTATCGAGTGACGGTGCGGCGATCGAACTGCGCGAAGGTGAGGACGAGGACCTGGAGCGGGCCGCGGCCAACCTGGGAATCAATCTGTCCCGCAACGAATCCGCAAGTGTCGAGGATCTTGCGGCTAGCGA	135	GTGCCTCAAC	0	0	0	246
M00970:52:000000000-KDLMY:1:1113:10757:26557	1	rpoB_WT	TSS	G	0	G	3390	GGT	GGTGCTATCGAGTGACGGTGCGGCGATCGAACTGCGCGAAGGTGAGGACGAGGACCTGGAGCGGGCCGCGGCCAACCTGGGAATCAATCTGTCCCGCAACGAATCCGCAAGTGTCGAGGATCTTGCGGCTAGCGA	135	GTGCCTCAAC	0	0	0	246
M00970:52:000000000-KDLMY:1:1114:21059:10597	1	rpoB_WT	TSS	G	0	G	3390	GGT	GGTGCTATCGAGTGACGGTGCGGCGATCGAACTGCGCGAAGGTGAGGACGAGGACCTGGAGCGGGCCGCGGCCAACCTGGGAATCAATCTGTCCCGCAACGAATCCGCAAGTGTCGAGGATCTTGCGGCTAGCGA	135	GTGCCTCAAC	0	0	0	246
M00970:52:000000000-KDLMY:1:2101:27431:19629	1	rpoB_WT	TSS	G	0	G	3390	GGT	GGTGCTATCGAGTGACGGTGCGGCGATCGAACTGCGCGAAGGTGAGGACGAGGACCTGGAGCGGGCCGCGGCCAACCTGGGAATCAATCTGTCCCGCAACGAATCCGCAAGTGTCGAGGATCTTGCGGCTAGCGA	135	GTGCCTCAAC	0	0	0	246
M00970:52:000000000-KDLMY:1:2102:8800:10192	1	rpoB_WT	TSS	G	0	G	3390	GGT	GGTGCTATCGAGTGACGGTGCGGCGATCGAACTGCGCGAAGGTGAGGACGAGGACCTGGAGCGGGCCGCGGCCAACCTGGGAATCAATCTGTCCCGCAACGAATCCGCAAGTGTCGAGGATCTTGCGGCTAGCGA	135	GTGCCTCAAC	0	0	0	246
M00970:52:000000000-KDLMY:1:2103:21424:15096	1	rpoB_WT	TSS	G	0	G	3390	GGT	GGTGCTATCGAGTGACGGTGCGGCGATCGAACTGCGCGAAGGTGAGGACGAGGACCTGGAGCGGGCCGCGGCCAACCTGGGAATCAATCTGTCCCGCAACGAATCCGCAAGTGTCGAGGATCTTGCGGCTAGCGA	135	GTGCCTCAAC	0	0	0	246
M00970:52:000000000-KDLMY:1:2103:14196:19699	1	rpoB_WT	TSS	G	0	G	3390	GGT	GGTGCTATCGAGTGACGGTGCGGCGATCGAACTGCGCGAAGGTGAGGACGAGGACCTGGAGCGGGCCGCGGCCAACCTGGGAATCAATCTGTCCCGCAACGAATCCGCAAGTGTCGAGGATCTTGCGGCTAGCGA	135	GTGCCTCAAC	0	0	0	246
M00970:52:000000000-KDLMY:1:2105:23311:5043	1	rpoB_WT	TSS	G	0	G	3390	GGT	GGTGCTATCGAGTGACGGTGCGGCGATCGAACTGCGCGAAGGTGAGGACGAGGACCTGGAGCGGGCCGCGGCCAACCTGGGAATCAATCTGTCCCGCAACGAATCCGCAAGTGTCGAGGATCTTGCGGCTAGCGA	135	GTGCCTCAAC	0	0	0	246
M00970:52:000000000-KDLMY:1:2107:13854:7174	1	rpoB_WT	TSS	G	0	G	3390	GGT	GGTGCTATCGAGTGACGGTGCGGCGATCGAACTGCGCGAAGGTGAGGACGAGGACCTGGAGCGGGCCGCGGCCAACCTGGGAATCAATCTGTCCCGCAACGAATCCGCAAGTGTCGAGGATCTTGCGGCTAGCGA	135	GTGCCTCAAC	0	0	0	246
M00970:52:000000000-KDLMY:1:2107:13867:7188	1	rpoB_WT	TSS	G	0	G	3390	GGT	GGTGCTATCGAGTGACGGTGCGGCGATCGAACTGCGCGAAGGTGAGGACGAGGACCTGGAGCGGGCCGCGGCCAACCTGGGAATCAATCTGTCCCGCAACGAATCCGCAAGTGTCGAGGATCTTGCGGCTAGCGA	135	GTGCCTCAAC	0	0	0	246
M00970:52:000000000-KDLMY:1:2107:20816:15120	1	rpoB_WT	TSS	G	0	G	3390	GGT	GGTGCTATCGAGTGACGGTGCGGCGATCGAACTGCGCGAAGGTGAGGACGAGGACCTGGAGCGGGCCGCGGCCAACCTGGGAATCAATCTGTCCCGCAACGAATCCGCAAGTGTCGAGGATCTTGCGGCTAGCGA	135	GTGCCTCAAC	0	0	0	246
M00970:52:000000000-KDLMY:1:2108:14861:9325	1	rpoB_WT	TSS	G	0	G	3390	GGT	GGTGCTATCGAGTGACGGTGCGGCGATCGAACTGCGCGAAGGTGAGGACGAGGACCTGGAGCGGGCCGCGGCCAACCTGGGAATCAATCTGTCCCGCAACGAATCCGCAAGTGTCGAGGATCTTGCGGCTAGCGA	135	GTGCCTCAAC	0	0	0	246
M00970:52:000000000-KDLMY:1:2108:19955:20479	1	rpoB_WT	TSS	G	0	G	3390	GGT	GGTGCTATCGAGTGACGGTGCGGCGATCGAACTGCGCGAAGGTGAGGACGAGGACCTGGAGCGGGCCGCGGCCAACCTGGGAATCAATCTGTCCCGCAACGAATCCGCAAGTGTCGAGGATCTTGCGGCTAGCGA	135	GTGCCTCAAC	0	0	0	246
M00970:52:000000000-KDLMY:1:2108:13918:20750	1	rpoB_WT	TSS	G	0	G	3390	GGT	GGTGCTATCGAGTGACGGTGCGGCGATCGAACTGCGCGAAGGTGAGGACGAGGACCTGGAGCGGGCCGCGGCCAACCTGGGAATCAATCTGTCCCGCAACGAATCCGCAAGTGTCGAGGATCTTGCGGCTAGCGA	135	GTGCCTCAAC	0	0	0	246
M00970:52:000000000-KDLMY:1:2109:6465:5883	1	rpoB_WT	TSS	G	0	G	3390	GGT	GGTGCTATCGAGTGACGGTGCGGCGATCGAACTGCGCGAAGGTGAGGACGAGGACCTGGAGCGGGCCGCGGCCAACCTGGGAATCAATCTGTCCCGCAACGAATCCGCAAGTGTCGAGGATCTTGCGGCTAGCGA	135	GTGCCTCAAC	0	0	0	246
M00970:52:000000000-KDLMY:1:2109:6447:5883	1	rpoB_WT	TSS	G	0	G	3390	GGT	GGTGCTATCGAGTGACGGTGCGGCGATCGAACTGCGCGAAGGTGAGGACGAGGACCTGGAGCGGGCCGCGGCCAACCTGGGAATCAATCTGTCCCGCAACGAATCCGCAAGTGTCGAGGATCTTGCGGCTAGCGA	135	GTGCCTCAAC	0	0	0	246
M00970:52:000000000-KDLMY:1:2111:11701:9114	1	rpoB_WT	TSS	G	0	G	3390	GGT	GGTGCTATCGAGTGACGGTGCGGCGATCGAACTGCGCGAAGGTGAGGACGAGGACCTGGAGCGGGCCGCGGCCAACCTGGGAATCAATCTGTCCCGCAACGAATCCGCAAGTGTCGAGGATCTTGCGGCTAGCGA	135	GTGCCTCAAC	0	0	0	246
M00970:52:000000000-KDLMY:1:2111:13891:9611	1	rpoB_WT	TSS	G	0	G	3390	GGT	GGTGCTATCGAGTGACGGTGCGGCGATCGAACTGCGCGAAGGTGAGGACGAGGACCTGGAGCGGGCCGCGGCCAACCTGGGAATCAATCTGTCCCGCAACGAATCCGCAAGTGTCGAGGATCTTGCGGCTAGCGA	135	GTGCCTCAAC	0	0	0	246
M00970:52:000000000-KDLMY:1:2112:11135:6852	1	rpoB_WT	TSS	G	0	G	3390	GGT	GGTGCTATCGAGTGACGGTGCGGCGATCGAACTGCGCGAAGGTGAGGACGAGGACCTGGAGCGGGCCGCGGCCAACCTGGGAATCAATCTGTCCCGCAACGAATCCGCAAGTGTCGAGGATCTTGCGGCTAGCGA	135	GTGCCTCAAC	0	0	0	246
M00970:52:000000000-KDLMY:1:2112:14606:16869	1	rpoB_WT	TSS	G	0	G	3390	GGT	GGTGCTATCGAGTGACGGTGCGGCGATCGAACTGCGCGAAGGTGAGGACGAGGACCTGGAGCGGGCCGCGGCCAACCTGGGAATCAATCTGTCCCGCAACGAATCCGCAAGTGTCGAGGATCTTGCGGCTAGCGA	135	GTGCCTCAAC	0	0	0	246
M00970:52:000000000-KDLMY:1:2112:7194:19664	1	rpoB_WT	TSS	G	0	G	3390	GGT	GGTGCTATCGAGTGACGGTGCGGCGATCGAACTGCGCGAAGGTGAGGACGAGGACCTGGAGCGGGCCGCGGCCAACCTGGGAATCAATCTGTCCCGCAACGAATCCGCAAGTGTCGAGGATCTTGCGGCTAGCGA	135	GTGCCTCAAC	0	0	0	246
M00970:52:000000000-KDLMY:1:2112:22213:20168	1	rpoB_WT	TSS	G	0	G	3390	GGT	GGTGCTATCGAGTGACGGTGCGGCGATCGAACTGCGCGAAGGTGAGGACGAGGACCTGGAGCGGGCCGCGGCCAACCTGGGAATCAATCTGTCCCGCAACGAATCCGCAAGTGTCGAGGATCTTGCGGCTAGCGA	135	GTGCCTCAAC	0	0	0	246
M00970:52:000000000-KDLMY:1:2112:11026:22964	1	rpoB_WT	TSS	G	0	G	3390	GGT	GGTGCTATCGAGTGACGGTGCGGCGATCGAACTGCGCGAAGGTGAGGACGAGGACCTGGAGCGGGCCGCGGCCAACCTGGGAATCAATCTGTCCCGCAACGAATCCGCAAGTGTCGAGGATCTTGCGGCTAGCGA	135	GTGCCTCAAC	0	0	0	246
M00970:52:000000000-KDLMY:1:2113:16076:5273	1	rpoB_WT	TSS	G	0	G	3390	GGT	GGTGCTATCGAGTGACGGTGCGGCGATCGAACTGCGCGAAGGTGAGGACGAGGACCTGGAGCGGGCCGCGGCCAACCTGGGAATCAATCTGTCCCGCAACGAATCCGCAAGTGTCGAGGATCTTGCGGCTAGCGA	135	GTGCCTCAAC	0	0	0	246
M00970:52:000000000-KDLMY:1:2113:21714:9755	1	rpoB_WT	TSS	G	0	G	3390	GGT	GGTGCTATCGAGTGACGGTGCGGCGATCGAACTGCGCGAAGGTGAGGACGAGGACCTGGAGCGGGCCGCGGCCAACCTGGGAATCAATCTGTCCCGCAACGAATCCGCAAGTGTCGAGGATCTTGCGGCTAGCGA	135	GTGCCTCAAC	0	0	0	246
M00970:52:000000000-KDLMY:1:2113:4440:10957	1	rpoB_WT	TSS	G	0	G	3390	GGT	GGTGCTATCGAGTGACGGTGCGGCGATCGAACTGCGCGAAGGTGAGGACGAGGACCTGGAGCGGGCCGCGGCCAACCTGGGAATCAATCTGTCCCGCAACGAATCCGCAAGTGTCGAGGATCTTGCGGCTAGCGA	135	GTGCCTCAAC	0	0	0	246
M00970:52:000000000-KDLMY:1:2114:24572:8541	1	rpoB_WT	TSS	G	0	G	3390	GGT	GGTGCTATCGAGTGACGGTGCGGCGATCGAACTGCGCGAAGGTGAGGACGAGGACCTGGAGCGGGCCGCGGCCAACCTGGGAATCAATCTGTCCCGCAACGAATCCGCAAGTGTCGAGGATCTTGCGGCTAGCGA	135	GTGCCTCAAC	0	0	0	246
M00970:52:000000000-KDLMY:1:2114:8302:19703	1	rpoB_WT	TSS	G	0	G	3390	GGT	GGTGCTATCGAGTGACGGTGCGGCGATCGAACTGCGCGAAGGTGAGGACGAGGACCTGGAGCGGGCCGCGGCCAACCTGGGAATCAATCTGTCCCGCAACGAATCCGCAAGTGTCGAGGATCTTGCGGCTAGCGA	135	GTGCCTCAAC	0	0	0	246
M00970:52:000000000-KDLMY:1:2107:7308:24677	1	rpoB_WT	TSS	G	0	G	3390	GGT	GGTGCTATCGAGTGACGGTGCGGCGATCGAACTGCGCGAAGGTGAGGACGAGGACCTGGAGCGGGCCGCGGCCAACCTGGGAATCAATCTGTCCCGCAACGAATCCGCAAGTGTCGAGGATCTTGCGGCTAGCGA	135	GTGCCTCAAC	0	0	0	247
M00970:52:000000000-KDLMY:1:1107:12206:15760	1	rpoB_WT	TSS	G	0	G	3390	GGT	GGTGCTATCGAGTGACGGTGCGGCGATCGAACTGCGCGAAGGTGAGGACGAGGACCTGGAGCGGGCCGCGGCCAACCTGGGAATCAATCTGTCCCGCAACGAATCCGCAAGTGTCGAGGATCTTGCGGCTAGCGA	135	GTGCCTCAAC	0	0	0	249
M00970:52:000000000-KDLMY:1:2112:25437:24837	1	rpoB_WT	TSS	T	0	T	3392	TGC	TGCTATCGAGTGACGGTGCGGCGATCGAACGGCGCGAAGGTGAGGACGAGGACCTGGAGCGGGCCGCGGTCAACCTGGGAATCAATCTGTCCCGCAACGAATCCGCAAGGGCTGTCTCTTA	121	GCCTCAACGT	0	6	0	210
M00970:52:000000000-KDLMY:1:1101:7756:10701	1	rpoB_WT	TSS	T	0	T	3392	TGC	TGCTATCGAGTGACGGTGCGGCGATCGAACTGCGCGAAGGAGAGGACGAGGACCTGGAGCGGGCCGCGGCCAACCTGGGAATCAATCTGTACCGCAACGAATCCGCAAGCGCTGTCTCTTA	121	GCCTCAACGT	0	6	0	212
M00970:52:000000000-KDLMY:1:1109:9194:3184	1	rpoB_WT	TSS	T	0	T	3392	TGC	TGCTATCGAGTGACGGTGCGGCGATCGAACTGCGCGAAGGTGAGGACGAGGACCTGGAGCGGGCCGCGGCCAACCTGGGAATCAATCTGTCCCGCAACGAATCCGCAAGTGCTGTCTCTTA	121	GCCTCAACGT	0	6	0	216
M00970:52:000000000-KDLMY:1:2113:7778:26528	1	rpoB_WT	TSS	T	0	T	3392	TGC	TGCTATCGAGTGACGGTGCTGCGATCGAACTGCGCGAAGGTGAGGACGAGGACCTGGAGCGGGCCGCGGCCAACCTGGGAATCAATCTGTCCCGCAACGAATCCGCAACTGCTGTCTCGTA	121	GCCTCAACGT	0	6	0	216
M00970:52:000000000-KDLMY:1:1111:22198:21756	1	rpoB_WT	TSS	T	0	T	3392	TGC	TGCTATCGAGTGACGGTGCGGCGATCGAACTGCGCGAAGGTGAGGACGAGGACCTGGAGCGGGCCGCGGCCAACCTGGGAATCAATCTGTCCCGCAACGAATCCGCAAGTGCTGTCTCTTA	121	GCCTCAACGT	0	6	0	218
M00970:52:000000000-KDLMY:1:2111:2381:18221	1	rpoB_WT	TSS	T	0	T	3392	TGC	TGCTATCGAGTGACGGTGCGGCGATCGAACTGCGCGAAGGTGAGGACGAGGACCTGGAGCGGGCCGCGGCCAACCTGGGAATCAATCTGTCCCGCAACGAATCCGCAAGTGCTGTCTCTTA	121	GCCTCAACGT	0	6	0	218
M00970:52:000000000-KDLMY:1:2112:22177:16288	1	rpoB_WT	TSS	T	0	T	3392	TGC	TGCTATCGAGTGACGGTGCGGCGATCGAACTGCGCGAAGGTGAGGACGAGGACCTGGAGCGGGCCGCGGTCAACCTGGGAATCAATCTGTCCCGCAACGAATCCGCAAGTGCTGTCTCTTA	121	GCCTCAACGT	0	6	0	218
M00970:52:000000000-KDLMY:1:2113:7791:26511	1	rpoB_WT	TSS	T	0	T	3392	TGC	TGCTATCGAGTGACGGTGCGGCGATCGAACTGCGCGAAGGTGAGGACGAGGACCTGGAGCGGGCCGCGGCCAACCTGGGAATCAATCTGTCCCGCAACGAATCCGCAATTGCTGTCTCGTA	121	GCCTCAACGT	0	6	0	218
M00970:52:000000000-KDLMY:1:1103:2821:15149	1	rpoB_WT	TSS	T	0	T	3392	TGC	TGCTATCGAGTGACGGTGCGGCGATCGAACTGCGCGAAGGTGAGGACGAGGACCTGGAGCGGGCCGCGGCCAACCTGGGAATCAATCTGTCCCGCAACGAATCCGCAAGTGCTGTCTCTTA	121	GCCTCAACGT	0	6	0	220
M00970:52:000000000-KDLMY:1:1110:13324:3505	1	rpoB_WT	TSS	T	0	T	3392	TGC	TGCTATCGAGTGACGGTGCGGCGATCGAACTGCGCGAAGGTGAGGACGAGGACCTGGAGCGGGCCGCGGCCAACCTGGGAATCAATCTGTCCCGCAACGAATCCGCAAGTGCTGTCTCTTA	121	GCCTCAACGT	0	6	0	220
M00970:52:000000000-KDLMY:1:1111:22519:25928	1	rpoB_WT	TSS	T	0	T	3392	TGC	TGCTATCGAGTGACGGTGCGGCGATCGAACTGCGCGAAGGTGAGGACGAGGACCTGGAGCGGGCCGCGGCCAACCTGGGAATCAATCTGTCCCGCAACGAATCCGCAAGTGCTGTCTCTTA	121	GCCTCAACGT	0	6	0	220
M00970:52:000000000-KDLMY:1:1112:15741:5537	1	rpoB_WT	TSS	T	0	T	3392	TGC	TGCTATCGAGTGACGGTGCGGCGATCGAACTGCGCGAAGGTGAGGACGAGGACCTGGAGCGGGCCGCGGCCAACCTGGGAATCAATCTGTCCCGCAACGAATCCGCAAGTGCTGTCTCTTA	121	GCCTCAACGT	0	6	0	220
M00970:52:000000000-KDLMY:1:2104:17335:5937	1	rpoB_WT	TSS	T	0	T	3392	TGC	TGCTATCGAGTGACGGTGCGGCGATCGAACTGCGCGAAGGTGAGGACGAGGACCTGGAGCGGGCCGCGGCCAACCTGGGAATCAATCTGTCCCGCAACGAATCCGCAAGTGCTGTCTCTTA	121	GCCTCAACGT	0	6	0	220
M00970:52:000000000-KDLMY:1:2104:17317:5942	1	rpoB_WT	TSS	T	0	T	3392	TGC	TGCTATCGAGTGACGGTGCGGCGATCGAACTGCGCGAAGGTGAGGACGAGGACCTGGAGCGGGCCGCGGCCAACCTGGGAATCAATCTGTCCCGCAACGAATCCGCAAGTGCTGTCTCTTA	121	GCCTCAACGT	0	6	0	220
M00970:52:000000000-KDLMY:1:2104:16433:22058	1	rpoB_WT	TSS	T	0	T	3392	TGC	TGCTATCGAGTGACGGTGCGGCGATCGAACTGCGCGAAGGTGAGGACGAGGACCTGGAGCGGGCCGCGGCCAACCTGGGAATCAATCTGTCCCGCAACGAATCCGCAAGTGCTGTCTCTTA	121	GCCTCAACGT	0	6	0	220
M00970:52:000000000-KDLMY:1:2105:16312:13494	1	rpoB_WT	TSS	T	0	T	3392	TGC	TGCTATCGAGTGACGGTGCGGCGATCGAACTGCGCGAAGGTGAGGACGAGGACCTGGAGCGGGCCGCGGCCAACCTGGGAATCAATCTGTCCCGCAACGAATCCGCAAGTGCTGTCTCTTA	121	GCCTCAACGT	0	6	0	220
M00970:52:000000000-KDLMY:1:2107:28087:12471	1	rpoB_WT	TSS	T	0	T	3392	TGC	TGCTATCGAGTGACGGTGCGGCGATCGAACTGCGCGAAGGTGAGGACGAGGACCTGGAGCGGGCCGCGGCCAACCTGGGAATCAATCTGTCCCGCAACGAATCCGCAAGTGCTGTCTCTTA	121	GCCTCAACGT	0	6	0	220
M00970:52:000000000-KDLMY:1:2107:7580:16515	1	rpoB_WT	TSS	T	0	T	3392	TGC	TGCTATCGAGTGACGGTGCGGCGATCGAACTGCGCGAAGGTGAGGACGAGGACCTGGAGCGGGCCGCGGCCAACCTGGGAATCAATCTGTCCCGCAACGAATCCGCAAGTGCTGTCTCTTA	121	GCCTCAACGT	0	6	0	220
M00970:52:000000000-KDLMY:1:2108:13201:20522	1	rpoB_WT	TSS	T	0	T	3392	TGC	TGCTATCGAGTGACGGTGCGGCGATCGAACTGCGCGAAGGTGAGGACGAGGACCTGGAGCGGGCCGCGGCCAACCTGGGAATCAATCTGTCCCGCAACGAATCCGCAAGTGCTGTCTCTTA	121	GCCTCAACGT	0	6	0	220
M00970:52:000000000-KDLMY:1:2109:17204:3631	1	rpoB_WT	TSS	T	0	T	3392	TGC	TGCTATCGAGTGACGGTGCGGCGATCGAACTGCGCGAAGGTGAGGACGAGGACCTGGAGCGGGCCGCGGCCAACCTGGGAATCAATCTGTCCCGCAACGAATCCGCAAGTGCTGTCTCTTA	121	GCCTCAACGT	0	6	0	220
M00970:52:000000000-KDLMY:1:2109:18624:10224	1	rpoB_WT	TSS	T	0	T	3392	TGC	TGCTATCGAGTGACGGTGCGGCGATCGAACTGCGCGAAGGTGAGGACGAGGACCTGGAGCGGGCCGCGGCCAACCTGGGAATCAATCTGTCCCGCAACGAATCCGCAAGTGCTGTCTCTTA	121	GCCTCAACGT	0	6	0	220
M00970:52:000000000-KDLMY:1:2109:7636:21690	1	rpoB_WT	TSS	G	0	G	3393	GCT	GCTATCGAGTGACGGTGCGGCGATCGAACTGCGCGAAGGTGAGGACGAGGACCTGGAGCGGGCCGCGGCCAACCTGGGAATCAATCTGTCCCGCAACGAATCCACAAGTGCTGTCTCTTA	120	CCTCAACGTC	0	5	0	210
M00970:52:000000000-KDLMY:1:1101:7747:14971	1	rpoB_WT	TSS	G	0	G	3393	GCT	GCTATCGAGTGACGGTGCGGCGATCGAACTGCGCGAAGGTGAGGACGAGGACCTGGAGCGGGCCGCGGCCAACCTGGGAATCAATCCGTCCCGCAACGAATCCGCAAGTGCTGTCTCTTA	120	CCTCAACGTC	0	5	0	214
M00970:52:000000000-KDLMY:1:1103:21031:10665	1	rpoB_WT	TSS	G	0	G	3393	GCT	GCTATCGAGTGACGGTGCGGCGATCGAACTGCGCGAAGGTGCGGACGAGGACCTGGAGCGGGCCGCGGCCAACCTGGGAATCAATCTGTACCGCAACGAATCCGCAAGTGCTGTCTCTTA	120	CCTCAACGTC	0	5	0	214
M00970:52:000000000-KDLMY:1:1106:13627:23189	1	rpoB_WT	TSS	G	0	G	3393	GCT	GCTATCGAGTGACGGTGCGGCGATCGAACTGCGCGAAGGTGAGGACGAGGACCTGGAGCGGACCGCGGCCAACCTGGGAATCAATCTGTCCCGCAACGAATCCGCAAGTGCTGTCTCTTA	120	CCTCAACGTC	0	5	0	214
M00970:52:000000000-KDLMY:1:2101:19871:26349	1	rpoB_WT	TSS	G	0	G	3393	GCT	GCTATCGAGTGACGGTGCGGCGATCGAACTGCGCGAAGGTGAGGACGAGGACCTGGAGCGGGCCGCGGCCAACCTGGGAATCAATCTGTCCCGCAACGAATCCGCAAGTGCTGTCTCTTA	120	CCTCAACGTC	0	5	0	216
M00970:52:000000000-KDLMY:1:2106:18183:3255	1	rpoB_WT	TSS	G	0	G	3393	GCT	GCTATCGAGTGACGGTGCGGCGATCGAACTGAGCGAAGGTGAGGACGAGGACCTGGAGCGGGCCGCGGCCAACCTGGGAATCAATCTGTCCCGCAACGAATCCGCAAGTGCTGTCTCTTA	120	CCTCAACGTC	0	5	0	216
M00970:52:000000000-KDLMY:1:2112:13586:3602	1	rpoB_WT	TSS	G	0	G	3393	GCT	GCTATCGAGTGACGGTGCGGCGATCGAACTGCGCGAAGGTGAGGACGAGGACCTGGAGCGGGCCGCGGCTAACCTGGGAATCAATCTGTCCCGCAACGAATCCGCAAGTGCTGTCTCTTA	120	CCTCAACGTC	0	5	0	216
M00970:52:000000000-KDLMY:1:1101:11481:17324	1	rpoB_WT	TSS	G	0	G	3393	GCT	GCTATCGAGTGACGGTGCGGCGATCGAACTGCGCGAAGGTGAGGACGAGGACCTGGAGCGGGCCGCGGCCAACCTGGGAATCAATCTGTCCCGCAACGAATCCGCAAGTGCTGTCTCTTA	120	CCTCAACGTC	0	5	0	218
M00970:52:000000000-KDLMY:1:1103:2539:16022	1	rpoB_WT	TSS	G	0	G	3393	GCT	GCTATCGAGTGACGGTGCGGCGATCGAACTGCGCGAAGGTGAGGACGAGGACCTGGAGCGGGCCGCGGCCAACCTGGGAATCAATCTGTCCCGCAACGAATCCGCAAGTGCTGTCTCTTA	120	CCTCAACGTC	0	5	0	218
M00970:52:000000000-KDLMY:1:1105:23542:16505	1	rpoB_WT	TSS	G	0	G	3393	GCT	GCTATCGAGTGACGGTGCGGCGATCGAACTGCGCGAAGGTGAGGACGAGGACCTGGAGCGGGCCGCGGCCAACCTGGGAATCAATCTGTCCCGCAACGAATCCGCAAGTGCTGTCTCTTC	120	CCTCAACGTC	0	5	0	218
M00970:52:000000000-KDLMY:1:1106:27264:7558	1	rpoB_WT	TSS	G	0	G	3393	GCT	GCTATCGAGTGACGGTGCGGCGATCGAACTGCGCGAAGGTGAGGACGAGGACCTGGAGCGGGCCGCGGCCAACCTGGGAATCAATCTGTCCCGCAACGAATCCGCAAGTGCTGTCTCTTA	120	CCTCAACGTC	0	5	0	218
M00970:52:000000000-KDLMY:1:1106:18657:23644	1	rpoB_WT	TSS	G	0	G	3393	GCT	GCTATCGAGTGACGGTGCGGCGATCGAACTGCGCGAAGGTGAGGACGAGGACCTGGAGCGGGCCGCGGCCAACCTGGGAATCAATCTGTCCCGCAACGAATCCGCAAGTGCTGTCTCTTA	120	CCTCAACGTC	0	5	0	218
M00970:52:000000000-KDLMY:1:1108:15283:2841	1	rpoB_WT	TSS	G	0	G	3393	GCT	GCTATCGAGTGACGGTGCGGCGATCGAACTGCGCGAAGGTGAGGACGAGGACCTGGAGCGGGCCGCGGCCAACCTGGGAATCAATCTGTCCCGCAACGAATCCGCAAGTGCTGTCTCTTA	120	CCTCAACGTC	0	5	0	218
M00970:52:000000000-KDLMY:1:1108:18946:18104	1	rpoB_WT	TSS	G	0	G	3393	GCT	GCTATCGAGTGACGGTGCGGCGATCGAACTGCGCGAAGGTGAGGACGAGGACCTGGAGCGGGCCGCGGCCAACCTGGGAATCAATCTGTCCCGCAACGAATCCGCAAGTGCTGTCTCTTA	120	CCTCAACGTC	0	5	0	218
M00970:52:000000000-KDLMY:1:1109:28224:9900	1	rpoB_WT	TSS	G	0	G	3393	GCT	GCTATCGAGTGACGGTGCGGCGATCGAACTGCGCGAAGGTGAGGACGAGGACCTGGAGCGGGCCGCGGCCAACCTGGGAATCAATCTGTCCCGCAACGAATCCGCAAGTGCTGTCTCTTA	120	CCTCAACGTC	0	5	0	218
M00970:52:000000000-KDLMY:1:1109:4557:22746	1	rpoB_WT	TSS	G	0	G	3393	GCT	GCTATCGAGTGACGGTGCGGCGATCGAACTGCGCGAAGGTGAGGACGAGGACCTGGAGCGGGCCGCGGCCAACCTGGGAATCAATCTGTCCCGCAACGAATCCGCAAGTGCTGTCTCTTA	120	CCTCAACGTC	0	5	0	218
M00970:52:000000000-KDLMY:1:1110:25894:13663	1	rpoB_WT	TSS	G	0	G	3393	GCT	GCTATCGAGTGACGGTGCGGCGATCGAACTGCGCGAAGGTGAGGACGAGGACCTGGAGCGGGCCGCGGCCAACCTGGGAATCAATCTGTCCCGCAACGAATCCGCAAGTGCTGTCTCTTA	120	CCTCAACGTC	0	5	0	218
M00970:52:000000000-KDLMY:1:1112:8007:15865	1	rpoB_WT	TSS	G	0	G	3393	GCT	GCTATCGAGTGACGGTGCGGCGATCGAACTGCGCGAAGGTGAGGACGAGGACCTGGAGCGGGCCGCGGCCAACCTGGGAATCAATCTGTCCCGCAACGAATCCGCAAGTGCTGTCTCTTA	120	CCTCAACGTC	0	5	0	218
M00970:52:000000000-KDLMY:1:1114:29092:17812	1	rpoB_WT	TSS	G	0	G	3393	GCT	GCTATCGAGTGACGGTGCGGCGATCGAACTGCGCGAAGGTGAGGACGAGGACCTGGAGCGGGCCGCGGCCAACCTGGGAATCAATCTGTCCCGCAACGAATCCGCAAGTGCTGTCTCTTA	120	CCTCAACGTC	0	5	0	218
M00970:52:000000000-KDLMY:1:1114:11895:22278	1	rpoB_WT	TSS	G	0	G	3393	GCT	GCTATCGAGTGACGGTGCGGCGATCGAACTGCGCGAAGGTGAGGACGAGGACCTGGAGCGGGCCGCGGCCAACCTGGGAATCAATCTGTCCCGCAACGAATCCGCAAGTGCTGTCTCTTA	120	CCTCAACGTC	0	5	0	218
M00970:52:000000000-KDLMY:1:2102:11483:3999	1	rpoB_WT	TSS	G	0	G	3393	GCT	GCTATCGAGTGACGGTGCGGCGATCGAACTGCGCGAAGGTGAGGACGAGGACCTGGAGCGGGCCGCGGCCAACCTGGGAATCAATCTGTCCCGCAACGAATCCGCAAGTGCTGTCTCTTA	120	CCTCAACGTC	0	5	0	218
M00970:52:000000000-KDLMY:1:2103:21423:15529	1	rpoB_WT	TSS	G	0	G	3393	GCT	GCTATCGAGTGACGGTGCGGCGATCGAACTGCGCGAAGGTGAGGACGAGGACCTGGAGCGGGCCGCGGCCAACCTGGGAATCAATCTGTCCCGCAACGAATCCGCAAGTGCTGTCTCTTA	120	CCTCAACGTC	0	5	0	218
M00970:52:000000000-KDLMY:1:2105:23308:25411	1	rpoB_WT	TSS	G	0	G	3393	GCT	GCTATCGAGTGACGGTGCGGCGATCGAACTGCGCGAAGGTGAGGACGAGGACCTGGAGCGGGCCGCGGCCAACCTGGGAATCAATCTGTCCCGCAACGAATCCGCAAGTGCTGTCTCTTA	120	CCTCAACGTC	0	5	0	218
M00970:52:000000000-KDLMY:1:2106:24619:7842	1	rpoB_WT	TSS	G	0	G	3393	GCT	GCTATCGAGTGACGGTGCGGCGATCGAACTGCGCGAAGGTGAGGACGAGGACCTGGAGCGGGCCGCGGCCAACCTGGGAATCAATCTGTCCCGCAACGAATCCGCAAGTGCTGTCTCTTA	120	CCTCAACGTC	0	5	0	218
M00970:52:000000000-KDLMY:1:2107:12118:8733	1	rpoB_WT	TSS	G	0	G	3393	GCT	GCTATCGAGTGACGGTGCGGCGATCGAACTGCGCGAAGGTGAGGACGAGGACCTGGAGCGGGCCGCGGCCAACCTGGGAATCAATCTGTCCCGCAACGAATCCGCAAGTGCTGTCTCTTA	120	CCTCAACGTC	0	5	0	218
M00970:52:000000000-KDLMY:1:2110:7883:24686	1	rpoB_WT	TSS	G	0	G	3393	GCT	GCTATCGAGTGACGGTGCGGCGATCGAACTGCGCGAAGGTGAGGACGAGGACCTGGAGCGGGCCGCGGCCAACCTGGGAATCAATCTGTCCCGCAACGAATCCGCAAGTGCTGTCTCTTA	120	CCTCAACGTC	0	5	0	218
M00970:52:000000000-KDLMY:1:2111:22080:7753	1	rpoB_WT	TSS	G	0	G	3393	GCT	GCTATCGAGTGACGGTGCGGCGATCGAACTGCGCGAAGGTGAGGACGAGGACCTGGAGCGGGCCGCGGCCAACCTGGGAATCAATCTGTCCCGCAACGAATCCGCAAGTGCTGTCTCTTA	120	CCTCAACGTC	0	5	0	218
M00970:52:000000000-KDLMY:1:1103:10000:17370	1	rpoB_WT	TSS	C	0	C	3394	CTA	CTATCGAGTGACGGTGCGGCGATCGAACTGCGCGAAGGTGAGGACGAGGACCTGGAGTGGGCCGCGGCCAACCTGGGAATCAATCTGTCCCGCAACGAATCCGCAAGTGCTGTCTCTTA	119	CTCAACGTCG	0	4	0	212
M00970:52:000000000-KDLMY:1:1104:4150:9566	1	rpoB_WT	TSS	C	0	C	3394	CTA	CTATCGAGTGACGGTGCGGCGATCGAACTGCGCGAAGGTGAGGACGAGGACCTGGAGCGGGCCGCGGCCAACCTGGGAATCAATCTGTCCCGCAACGAATCCGCAAGTGCTGTCTCTTA	119	CTCAACGTCG	0	4	0	214
M00970:52:000000000-KDLMY:1:2112:11053:19323	1	rpoB_WT	TSS	C	0	C	3394	CTA	CTATCGAGTGACGGTGCGGCGATCGAACTGCGCGAAGGTGAGGACGAGGACCTGGAGCGGGCCGCGGCCTACCTGGGAATCAATCTGTCCCGCAACGAATCCGCAAGTGCTGTCTCTTA	119	CTCAACGTCG	0	4	0	214
M00970:52:000000000-KDLMY:1:1101:8681:21953	1	rpoB_WT	TSS	C	0	C	3394	CTA	CTATCGAGTGACGGTGCGGCGATCGAACTGCGCGAAGGTGAGGACGAGGACCTGGAGCGGGCCGCGGCCAACCTGGGAATCAATCTGTCCCGCAACGAATCCGCAAGTGCTGTCTCTTA	119	CTCAACGTCG	0	4	0	216
M00970:52:000000000-KDLMY:1:1107:16685:14687	1	rpoB_WT	TSS	C	0	C	3394	CTA	CTATCGAGTGACGGTGCGGCGATCGAACTGCGCGAAGGTGAGGACGAGGACCTGGAGCGGGCCGCGGCCAACCTGGGAATCAATCTGTCCCGCAACGAATCCGCAAGTGCTGTCTCTTA	119	CTCAACGTCG	0	4	0	216
M00970:52:000000000-KDLMY:1:1108:22819:20636	1	rpoB_WT	TSS	C	0	C	3394	CTA	CTATCGAGTGACGGTGCGGCGATCGAACTGCGCGAAGGTGAGGACGAGGACCTGGAGCGGGCCGCGGCCAACCTGGGAATCAATCTGTCCCGCAACGAATCCGCAAGTGCTGTCTCTTA	119	CTCAACGTCG	0	4	0	216
M00970:52:000000000-KDLMY:1:1109:19102:14529	1	rpoB_WT	TSS	C	0	C	3394	CTA	CTATCGAGTGACGGTGCGGCGATCGAACTGCGCGAAGGTGAGGACGAGGACCTGGAGCGGGCCGCGGCCAACCTGGGAATCAATCTGTCCCGCAACGAATCCGCAAGTGCTGTCTCTTA	119	CTCAACGTCG	0	4	0	216
M00970:52:000000000-KDLMY:1:1113:16507:10828	1	rpoB_WT	TSS	C	0	C	3394	CTA	CTATCGAGTGACGGTGCGGCGATCGAACTGCGCGAAGGTGAGGACGAGGACCTGGAGCGGGCCGCGGCCAACCTGGGAATCAATCTGTCCCGCAACGAATCCGCAAGTGCTGTCTCTTA	119	CTCAACGTCG	0	4	0	216
M00970:52:000000000-KDLMY:1:1114:24965:19259	1	rpoB_WT	TSS	C	0	C	3394	CTA	CTATCGAGTGACGGTGCGGCGATCGAACTGCGCGAAGGTGAGGACGAGGACCTGGAGCGGGCCGCGGCCAACCTGGGAATCAATCTGTCCCGCAACGAATCCGCAAGTGCTGTCTCTTA	119	CTCAACGTCG	0	4	0	216
M00970:52:000000000-KDLMY:1:2103:3629:11268	1	rpoB_WT	TSS	C	0	C	3394	CTA	CTATCGAGTGACGGTGCGGCGATCGAACTGCGCGAAGGTGAGGACGAGGACCTGGAGCGGGCCGCGGCCAACCTGGGAATCAATCTGTCCCGCAACGAATCCGCAAGTGCTGTCTCTTA	119	CTCAACGTCG	0	4	0	216
M00970:52:000000000-KDLMY:1:2103:15214:11447	1	rpoB_WT	TSS	C	0	C	3394	CTA	CTATCGAGTGACGGTGCGGCGATCGAACTGCGCGAAGGTGAGGACGAGGACCTGGAGCGGGCCGCGGCCAACCTGGGAATCAATCTGTCCCGCAACGAATCCGCAAGTGCTGTCTCTTA	119	CTCAACGTCG	0	4	0	216
M00970:52:000000000-KDLMY:1:2104:11862:6754	1	rpoB_WT	TSS	C	0	C	3394	CTA	CTATCGAGTGACGGTGCGGCGATCGAACTGCGCGAAGGTGAGGACGAGGACCTGGAGCGGGCCGCGGCCAACCTGGGAATCAATCTGTCCCGCAACGAATCCGCAAGTGCTGTCTCTTA	119	CTCAACGTCG	0	4	0	216
M00970:52:000000000-KDLMY:1:2105:22714:8796	1	rpoB_WT	TSS	C	0	C	3394	CTA	CTATCGAGTGACGGTGCGGCGATCGAACTGCGCGAAGGTGAGGACGAGGACCTGGAGCGGGCCGCGGCCAACCTGGGAATCAATCTGTCCCGCAACGAATCCGCAAGTGCTGTCTCTTA	119	CTCAACGTCG	0	4	0	216
M00970:52:000000000-KDLMY:1:2111:18345:16237	1	rpoB_WT	TSS	C	0	C	3394	CTA	CTATCGAGTGACGGTGCGGCGATCGAACTGCGCGAAGGTGAGGACGAGGACCTGGAGCGGGCCGCGGCCAACCTGGGAATCAATCTGTCCCGCAACGAATCCGCAAGTGCTGTCTCTTA	119	CTCAACGTCG	0	4	0	216
M00970:52:000000000-KDLMY:1:2114:18736:22097	1	rpoB_WT	TSS	C	0	C	3394	CTA	CTATCGAGTGACGGTGCGGCGATCGAACTGCGCGAAGGTGAGGACGAGGACCTGGAGCGGGCCGCGGCCAACCTGGGAATCAATCTGTCCCGCAACGAATCCGCAAGTGCTGTCTCTTA	119	CTCAACGTCG	0	4	0	216
M00970:52:000000000-KDLMY:1:1101:22384:24544	1	rpoB_WT	TSS	T	0	T	3395	TAT	TATCGAGTGACGGTGCGGCGATCGAACTGCGCGAAGGTGAGGACGAGGACCTGGAGCGGGCCGCGGCCAACCTGGGAATCAATCTGTCCCGCAACGAATCCGCAAGTACTGTCTCTTA	118	TCAACGTCGA	0	3	0	207
M00970:52:000000000-KDLMY:1:1112:8198:14581	1	rpoB_WT	TSS	T	0	T	3395	TAT	TATCGAGTGACGGTGCGGCGATCGAACTGCGCGAAGGTGAGGACGAGGACCTGGAGCGGGCCGCGGCCAACCTGGGAATCAATCTGTCCCGCAACGAATCCGCAAGCGCTGTCTCTTA	118	TCAACGTCGA	0	3	0	212
M00970:52:000000000-KDLMY:1:2105:13856:22960	1	rpoB_WT	TSS	T	0	T	3395	TAT	TATCGAGTGACGGTGCGGCGATCGAACTGCGGGAAGGTGAGGACGAGGACCTGGAGCGGGCCGCGGCCAACCTGGGAATCAATCTGTCCCGCAACGAATCCGCAAGTGTCGAGGATCTTGCGGCTAGCGACTACA	135	TCAACGTCGA	0	3	0	239
M00970:52:000000000-KDLMY:1:2112:12605:15386	1	rpoB_WT	TSS	T	0	T	3395	TAT	TATCGAGTGACGGTGCGGCGATCGAACTGCGCGAAGGTGAGGACGAGGACCTGGAGCGGGCCGCGGCCATCCTGGGAATCAATCTGTCCCGCAACGAATCCGCAAGTGTCGAGGATCTTGCGGCTAGCGACTACA	135	TCAACGTCGA	0	3	0	239
M00970:52:000000000-KDLMY:1:1101:10635:18572	1	rpoB_WT	TSS	T	0	T	3395	TAT	TATCGAGTGACGGTGCGGCGATCGAACTGCGCGAAGGTGAGGACGAGGACCTGGAGCGGGCCGCGGCCAACCTGGGAATCAATCTGTCCCGCAACGAATCCGCAAGTGTCGAGGATCTTGCGGCTAGCGACTACA	135	TCAACGTCGA	0	3	0	241
M00970:52:000000000-KDLMY:1:1106:6909:15589	1	rpoB_WT	TSS	T	0	T	3395	TAT	TATCGAGTGACGGTGCGGCGATCGAACTGCGCGAAGGTGAGGACGAGGACCTGGAGCGGGCCGCGGCCAACCTGGGAATCAATCTGTCCCGCAACGAATCCGCAAGTGTCGAGGATCTTGCGGCTAGCGACTACA	135	TCAACGTCGA	0	3	0	241
M00970:52:000000000-KDLMY:1:1107:3328:17963	1	rpoB_WT	TSS	T	0	T	3395	TAT	TATCGAGTGACGGTGCGGCGATCGAACTGCGCGAAGGTGAGGACGAGGACCTGGAGCGGGCCGCGGCCAACCTGGGAATCAATCTGTCCCGCAACGAATCCGCAAGTGTCGAGGATCTTGCGGCTAGCGACTACA	135	TCAACGTCGA	0	3	0	241
M00970:52:000000000-KDLMY:1:1108:19439:6550	1	rpoB_WT	TSS	T	0	T	3395	TAT	TATCGAGTGACGGTGCGGCGATCGAACTGCGCGAAGGTGAGGACGAGGACCTGGAGCGGGCCGCGGCCAACCTGGGAATCAATCTGTCCCGCAACGAATCCGCAAGTGTCGAGGATCTTGCGGCTAGCGACTACA	135	TCAACGTCGA	0	3	0	241
M00970:52:000000000-KDLMY:1:1114:13273:9939	1	rpoB_WT	TSS	T	0	T	3395	TAT	TATCGAGTGACGGTGCGGCGATCGAACTGCGCGAAGGTGAGGACGAGGACCTGGAGCGGGCCGCGGCCAACCTGGGAATCAATCTGTCCCGCAACGAATCCGCAAGTGTCGAGGATCTTGCGGCTAGCGACTACA	135	TCAACGTCGA	0	3	0	241
M00970:52:000000000-KDLMY:1:2105:16578:4541	1	rpoB_WT	TSS	T	0	T	3395	TAT	TATCGAGTGACGGTGCGGCGATCGAACTGCGCGAAGGTGAGGACGAGGACCTGGAGCGGGCCGCGGCCAACCTGGGAATCAATCTGTCCCGCAACGAATCCGCAAGTGTCGAGGATCTTGCGGCTAGCGACTACA	135	TCAACGTCGA	0	3	0	241
M00970:52:000000000-KDLMY:1:2109:8836:17947	1	rpoB_WT	TSS	T	0	T	3395	TAT	TATCGAGTGACGGTGCGGCGATCGAACTGCGCGAAGGTGAGGACGAGGACCTGGAGCGGGCCGCGGCCAACCTGGGAATCAATCTGTCCCGCAACGAATCCGCAAGTGTCGAGGATCTTGCGGCTAGCGACTACA	135	TCAACGTCGA	0	3	0	241
M00970:52:000000000-KDLMY:1:2102:22926:18179	1	rpoB_WT	TSS	A	0	A	3396	ATC	ATCGAGTGACGGTGCGGCGATCGAACTGCGCGAAGGTGAGGACGAGGACCTGGAGCGGGCCGCGGCCAACCTGGGAATCAATCTGTCCCGCAACTAATCCGCAAGTGCTGTCTCTTA	117	CAACGTCGAG	0	2	0	210
M00970:52:000000000-KDLMY:1:2112:17543:10345	1	rpoB_WT	TSS	A	0	A	3396	ATC	ATCGAGTGACGGTGCGGCGATCGAACTGCGCGAAGGTGAGGACGAGGACCTGGAGCGGGCCGCGGCCAATCTGGGAATCAATCTGTCCCGCAACGAATCCGCAAGTGCTGTCTCTTA	117	CAACGTCGAG	0	2	0	210
M00970:52:000000000-KDLMY:1:1101:18697:10294	1	rpoB_WT	TSS	A	0	A	3396	ATC	ATCGAGTGACGGTGCGGCGATCGAACTGCGCGAAGGTGAGGACGAGGACCTGGAGCGGGCCGCGGCCAACCTGGGAATCAATCTGTCCCGCAACGAATCCGCAAGTGCTGTCTCTTA	117	CAACGTCGAG	0	2	0	212
M00970:52:000000000-KDLMY:1:1104:21764:21811	1	rpoB_WT	TSS	A	0	A	3396	ATC	ATCGAGTGACGGTGCGGCGATCGAACTGCGCGAAGGTGAGGACGAGGACCTGGAGCGGGCCGCGGCCAACCTGGGAATCAATCTGTCCCGCAACGAATCCGCAAGTGCTGTCTCTTA	117	CAACGTCGAG	0	2	0	212
M00970:52:000000000-KDLMY:1:1105:19781:21862	1	rpoB_WT	TSS	A	0	A	3396	ATC	ATCGAGTGACGGTGCGGCGATCGAACTGCGCGAAGGTGAGGACGAGGACCTGGAGCGGGCCGCGGCCAACCTGGGAATCAATCTGTCCCGCAACGAATCCGCAAGTGCTGTCTCTTA	117	CAACGTCGAG	0	2	0	212
M00970:52:000000000-KDLMY:1:1108:20190:12626	1	rpoB_WT	TSS	A	0	A	3396	ATC	ATCGAGTGACGGTGCGGCGATCGAACTGCGCGAAGGTGAGGACGAGGACCTGGAGCGGGCCGCGGCCAACCTGGGAATCAATCTGTCCCGCAACGAATCCGCAAGTGCTGTCTCTTA	117	CAACGTCGAG	0	2	0	212
M00970:52:000000000-KDLMY:1:2108:9912:3376	1	rpoB_WT	TSS	A	0	A	3396	ATC	ATCGAGTGACGGTGCGGCGATCGAACTGCGCGAAGGTGAGGACGAGGACCTGGAGCGGGCCGCGGCCAACCTGGGAATCAATCTGTCCCGCAACGAATCCGCAAGTGCTGTCTCTTA	117	CAACGTCGAG	0	2	0	212
M00970:52:000000000-KDLMY:1:1104:14265:16444	1	rpoB_WT	TSS	T	0	T	3397	TCG	TCGAGTGACGGTGCGGCGATCGAACTGCGCGAAGGTGAGGACGAGGACCTGGAGCGGGCCGCGGCCAACCTGGGAATCAATCTGTCCCGCAACGAATCCGCAAGTGCTGTCTCTTA	116	AACGTCGAGG	0	1	0	206
M00970:52:000000000-KDLMY:1:1102:7924:5599	1	rpoB_WT	TSS	T	0	T	3397	TCG	TCGAGTGACGGTGCGGCGATCGAACTGCGCGAAGGTGAGGACGAGGACCTGGAGCGGGCCGCGGCCAACCTGGGAATCAATCTGTCCCGCAACGAATCCGCAAGTGCTGTCTCTTA	116	AACGTCGAGG	0	1	0	208
M00970:52:000000000-KDLMY:1:1104:12843:6585	1	rpoB_WT	TSS	C	0	C	3398	CGA	CGAGTGACGGTGCGGCGATCGAACTGCGCGAAGGTGAGGACGAGGACCTGGAGCGGGCCGCGGCCAACCTGGGAATCAATCTGTCCCGCAACGAATCCGCAAGTGCTGTCTCTT	114	ACGTCGAGGT	0	0	0	208
M00970:52:000000000-KDLMY:1:1108:28302:10402	1	rpoB_WT	TSS	C	0	C	3398	CGA	CGAGTGACGGTGCGGCGATCGAACTGCGCGAAGGTGAGGACGAGGACCTGGAGCGGGCCGCGGCCAACCTGGGAATCAATCTGTCCCGCAACGAATCCGCAAGTGCTGTCTCTTA	115	ACGTCGAGGT	0	0	0	208
M00970:52:000000000-KDLMY:1:1110:27645:18687	1	rpoB_WT	TSS	C	0	C	3398	CGA	CGAGTGACGGTGCGGCGATCGAACTGCGCGAAGGTGAGGACGAGGACCTGGAGCGGGCCGCGGCCAACCTGGGAATCAATCTGTCCCGCAACGAATCCGCAAGTGCTGTCTCTTA	115	ACGTCGAGGT	0	0	0	208
M00970:52:000000000-KDLMY:1:1110:12137:26918	1	rpoB_WT	TSS	C	0	C	3398	CGA	CGAGTGACGGTGCGGCGATCGAACTGCGCGAAGGTGAGGACGAGGACCTGGAGCGGGCCGCGGCCAACCTGGGAATCAATCTGTCCCGCAACGAATCCGCAAGTGCTGTCTCTTA	115	ACGTCGAGGT	0	0	0	208
M00970:52:000000000-KDLMY:1:1113:28460:15751	1	rpoB_WT	TSS	C	0	C	3398	CGA	CGAGTGACGGTGCGGCGATCGAACTGCGCGAAGGTGAGGACGAGGACCTGGAGCGGGCCGCGGCCAACCTGGGAATCAATCTGTCCCGCAACGAATCCGCAAGTGCTGTCTCTTA	115	ACGTCGAGGT	0	0	0	208
M00970:52:000000000-KDLMY:1:2102:10509:23951	1	rpoB_WT	TSS	C	0	C	3398	CGA	CGAGTGACGGTGCGGCGATCGAACTGCGCGAAGGTGAGGACGAGGACCTGGAGCGGGCCGCGGCCAACCTGGGAATCAATCTGTCCCGCAACGAATCCGCAAGTGCTGTCTCTTA	115	ACGTCGAGGT	0	0	0	208
M00970:52:000000000-KDLMY:1:2106:12875:2863	1	rpoB_WT	TSS	G	0	G	3399	GAG	GAGTGACGGTGCGGCGATCGAACTGCGCGAACGTGAGGACGAGGACCTGGAGCGGGCCGCGGCCAACCTGGGAATCAATCTGTCCCGCAACGAATCCGCAAGTGCTGTCTCTTA	114	CGTCGAGGTG	0	0	0	204
M00970:52:000000000-KDLMY:1:2110:15858:4393	1	rpoB_WT	TSS	G	0	G	3399	GAG	GAGTGACGGTGCGGCGATCGAACTGCGCGAAGGTGAGGACGAGGACCTGGAGCGGGCCGCGGCCAACCTGGGAATCAATCTGTCCCGCAACGAATCCGCAAGTGCTGTCTCTTA	114	CGTCGAGGTG	0	0	0	204
M00970:52:000000000-KDLMY:1:1103:19051:5568	1	rpoB_WT	TSS	G	0	G	3399	GAG	GAGTGACGGTGCGGCGATCGAACTGCGCGAAGGTGAGGACGAGGACCTGGAGCGGGCCGCGGCCAACCTGGGAATCAATCTGTCCCGCAACGAATCCGCAAGTGCTGTCTCTTA	114	CGTCGAGGTG	0	0	0	206
M00970:52:000000000-KDLMY:1:1103:23363:15371	1	rpoB_WT	TSS	G	0	G	3399	GAG	GAGTGACGGTGCGGCGATCGAACTGCGCGAAGGTGAGGACGAGGACCTGGAGCGGGCCGCGGCCAACCTGGGAATCAATCTGTCCCGCAACGAATCCGCAAGTGCTGTCTCTTA	114	CGTCGAGGTG	0	0	0	206
M00970:52:000000000-KDLMY:1:1104:22000:12654	1	rpoB_WT	TSS	G	0	G	3399	GAG	GAGTGACGGTGCGGCGATCGAACTGCGCGAAGGTGAGGACGAGGACCTGGAGCGGGCCGCGGCCAACCTGGGAATCAATCTGTCCCGCAACGAATCCGCAAGTGCTGTCTCTTA	114	CGTCGAGGTG	0	0	0	206
M00970:52:000000000-KDLMY:1:1104:6927:20917	1	rpoB_WT	TSS	G	0	G	3399	GAG	GAGTGACGGTGCGGCGATCGAACTGCGCGAAGGTGAGGACGAGGACCTGGAGCGGGCCGCGGCCAACCTGGGAATCAATCTGTCCCGCAACGAATCCGCAAGTGCTGTCTCTTA	114	CGTCGAGGTG	0	0	0	206
M00970:52:000000000-KDLMY:1:1105:22620:10309	1	rpoB_WT	TSS	G	0	G	3399	GAG	GAGTGACGGTGCGGCGATCGAACTGCGCGAAGGTGAGGACGAGGACCTGGAGCGGGCCGCGGCCAACCTGGGAATCAATCTGTCCCGCAACGAATCCGCAAGTGCTGTCTCTTA	114	CGTCGAGGTG	0	0	0	206
M00970:52:000000000-KDLMY:1:1105:19092:21610	1	rpoB_WT	TSS	G	0	G	3399	GAG	GAGTGACGGTGCGGCGATCGAACTGCGCGAAGGTGAGGACGAGGACCTGGAGCGGGCCGCGGCCAACCTGGGAATCAATCTGTCCCGCAACGAATCCGCAAGTGCTGTCTCTTA	114	CGTCGAGGTG	0	0	0	206
M00970:52:000000000-KDLMY:1:1107:5733:9680	1	rpoB_WT	TSS	G	0	G	3399	GAG	GAGTGACGGTGCGGCGATCGAACTGCGCGAAGGTGAGGACGAGGACCTGGAGCGGGCCGCGGCCAACCTGGGAATCAATCTGTCCCGCAACGAATCCGCAAGTGCTGTCTCTTA	114	CGTCGAGGTG	0	0	0	206
M00970:52:000000000-KDLMY:1:1107:10454:23863	1	rpoB_WT	TSS	G	0	G	3399	GAG	GAGTGACGGTGCGGCGATCGAACTGCGCGAAGGTGAGGACGAGGACCTGGAGCGGGCCGCGGCCAACCTGGGAATCAATCTGTCCCGCAACGAATCCGCAAGTGCTGTCTCTTA	114	CGTCGAGGTG	0	0	0	206
M00970:52:000000000-KDLMY:1:1110:14293:5180	1	rpoB_WT	TSS	G	0	G	3399	GAG	GAGTGACGGTGCGGCGATCGAACTGCGCGAAGGTGAGGACGAGGACCTGGAGCGGGCCGCGGCCAACCTGGGAATCAATCTGTCCCGCAACGAATCCGCAAGTGCTGTCTCTTA	114	CGTCGAGGTG	0	0	0	206
M00970:52:000000000-KDLMY:1:1110:24132:11640	1	rpoB_WT	TSS	G	0	G	3399	GAG	GAGTGACGGTGCGGCGATCGAACTGCGCGAAGGTGAGGACGAGGACCTGGAGCGGGCCGCGGCCAACCTGGGAATCAATCTGTCCCGCAACGAATCCGCAAGTGCTGTCTCTTA	114	CGTCGAGGTG	0	0	0	206
M00970:52:000000000-KDLMY:1:1113:21771:10600	1	rpoB_WT	TSS	G	0	G	3399	GAG	GAGTGACGGTGCGGCGATCGAACTGCGCGAAGGTGAGGACGAGGACCTGGAGCGGGCCGCGGCCAACCTGGGAATCAATCTGTCCCGCAACGAATCCGCAAGTGCTGTCTCTTA	114	CGTCGAGGTG	0	0	0	206
M00970:52:000000000-KDLMY:1:1114:7711:21458	1	rpoB_WT	TSS	G	0	G	3399	GAG	GAGTGACGGTGCGGCGATCGAACTGCGCGAAGGTGAGGACGAGGACCTGGAGCGGGCCGCGGCCAACCTGGGAATCAATCTGTCCCGCAACGAATCCGCAAGTGCTGTCTCTTA	114	CGTCGAGGTG	0	0	0	206
M00970:52:000000000-KDLMY:1:2103:15222:3643	1	rpoB_WT	TSS	G	0	G	3399	GAG	GAGTGACGGTGCGGCGATCGAACTGCGCGAAGGTGAGGACGAGGACCTGGAGCGGGCCGCGGCCAACCTGGGAATCAATCTGTCCCGCAACGAATCCGCAAGTGCTGTCTCTTA	114	CGTCGAGGTG	0	0	0	206
M00970:52:000000000-KDLMY:1:2103:2294:19291	1	rpoB_WT	TSS	G	0	G	3399	GAG	GAGTGACGGTGCGGCGATCGAACTGCGCGAAGGTGAGGACGAGGACCTGGAGCGGGCCGCGGCCAACCTGGGAATCAATCTGTCCCGCAACGAATCCGCAAGTGCTGTCTCTTA	114	CGTCGAGGTG	0	0	0	206
M00970:52:000000000-KDLMY:1:2108:18462:17720	1	rpoB_WT	TSS	G	0	G	3399	GAG	GAGTGACGGTGCGGCGATCGAACTGCGCGAAGGTGAGGACGAGGACCTGGAGCGGGCCGCGGCCAACCTGGGAATCAATCTGTCCCGCAACGAATCCGCAAGTGCTGTCTCTTA	114	CGTCGAGGTG	0	0	0	206
M00970:52:000000000-KDLMY:1:2110:17741:22203	1	rpoB_WT	TSS	G	0	G	3399	GAG	GAGTGACGGTGCGGCGATCGAACTGCGCGAAGGTGAGGACGAGGACCTGGAGCGGGCCGCGGCCAACCTGGGAATCAATCTGTCCCGCAACGAATCCGCAAGTGCTGTCTCTTA	114	CGTCGAGGTG	0	0	0	206
M00970:52:000000000-KDLMY:1:1109:11549:22555	1	rpoB_WT	TSS	A	0	A	3400	AGT	AGTGACGGTGCGGCGATCGAACTGCGCGAAGGTGAGGACGAGGACCTGGAGCGGGCCGCGGCCAACCTGGGAATCAATCTGTCCCGCAACGAATCCGCAAGTGTCGAGGATCTTGCGGCTAGCGACTACAAGGAC	135	GTCGAGGTGC	0	0	0	194
M00970:52:000000000-KDLMY:1:2102:21148:9884	1	rpoB_WT	TSS	A	0	A	3400	AGT	AGTGACGGTGCGGCGATCGAACTGCGCGAAGGTGAGGACGAGGACCTGGAGCGGGCCGCGGCCAACCTGGGAATCAATCTGTCCCGCAACGAATCCGCAAGTGTCGAGGATCTTGCGGCTAGCGACTACAAGGAC	135	GTCGAGGTGC	0	0	0	194
M00970:52:000000000-KDLMY:1:2103:28320:15155	1	rpoB_WT	TSS	A	0	A	3400	AGT	AGTGACGGTGCGGCGATCGAACTGCGCGAAGGTGAGGACGAGGACCTGGAGCGGGCCGCGGCCAACCTGGGAATCAATCTGTCCCGCAACGAATCCGCAAGTGTCGAGGATCTTGCGGCTAGCGACTACAAGGAC	135	GTCGAGGTGC	0	0	0	194
M00970:52:000000000-KDLMY:1:2103:28297:15164	1	rpoB_WT	TSS	A	0	A	3400	AGT	AGTGACGGTGCGGCGATCGAACTGCGCGAAGGTGAGGACGAGGACCTGGAGCGGGCCGCGGCCAACCTGGGAATCAATCTGTCCCGCAACGAATCCGCAAGTGTCGAGGATCTTGCGGCTAGCGACTACAAGGAC	135	GTCGAGGTGC	0	0	0	194
M00970:52:000000000-KDLMY:1:2105:25130:15477	1	rpoB_WT	TSS	A	0	A	3400	AGT	AGTGACGGTGCGGCGATCGAACTGCGCGAAGGTGAGGACGAGGACCTGGAGCGGGCCGCGGCCAACCTGGGAATCAATCTGTCCCGCAACGAATCCGCAAGTGTCGAGGATCTTGCGGCTAGCGACTACAAGGAC	135	GTCGAGGTGC	0	0	0	194
M00970:52:000000000-KDLMY:1:2106:18481:25829	1	rpoB_WT	TSS	A	0	A	3400	AGT	AGTGACGGTGCGGCGATCGAACTGCGCGAAGGTGAGGACGAGGACCTGGAGCGGGCCGCGGCCAACCTGGGAATCAATCTGTCCCGCAACGAATCCGCAAGTGTCGAGGATCTTGCGGCTAGCGACTACAAGGAC	135	GTCGAGGTGC	0	0	0	194
M00970:52:000000000-KDLMY:1:2112:23911:10736	1	rpoB_WT	TSS	A	0	A	3400	AGT	AGTGACGGTGCGGCGATCGAACTGCGCGAAGGTGAGGACGAGGACCTGGAGCGGGCCGCGGCCAACCTGGGAATCAATCTGTCCCGCAACGAATCCGCAAGTGTCGAGGATCTTGCGGCTAGCGACTACAAGGAC	135	GTCGAGGTGC	0	0	0	194
M00970:52:000000000-KDLMY:1:1109:12258:24219	1	rpoB_WT	TSS	A	0	A	3400	AGT	AGTGACGGTGCGGCGATCGAACTGCGCGAAGGTGAGGACGAGGACCTGGAGCGGGCCGCGGCCAACCTGGGAATCAATCTGTCCCGCAACGAATCCGCAAGTGCTGTCTCTTA	113	GTCGAGGTGC	0	0	0	204
M00970:52:000000000-KDLMY:1:2103:21766:3924	1	rpoB_WT	TSS	A	0	A	3400	AGT	AGTGACGGTGCGGCGATCGAACTGCGCGAAGGTGAGGACGAGGACCTGGAGCGGGCCGCGGCCAACCTGGGAATCAATCTGTCCCGCAACGAATCCGCAAGTGCTGTCTCTTA	113	GTCGAGGTGC	0	0	0	204
M00970:52:000000000-KDLMY:1:2110:3366:10307	1	rpoB_WT	TSS	A	0	A	3400	AGT	AGTGACGGTGCGGCGATCGAACTGCGCGAAGGTGAGGACGAGGACCTGGAGCGGGCCGCGGCCAACCTGGGAATCAATCTGTCCCGCAACGAATCCGCAAGTGCTGTCTCTTA	113	GTCGAGGTGC	0	0	0	204
M00970:52:000000000-KDLMY:1:2111:10707:14938	1	rpoB_WT	TSS	A	0	A	3400	AGT	AGTGACGGTGCGGCGATCGAACTGCGCGAAGGTGAGGACGAGGACCTGGAGCGGGCCGCGGCCAACCTGGGAATCAATCTGTCCCGCAACGAATCCGCAAGTGCTGTCTCTTA	113	GTCGAGGTGC	0	0	0	204
M00970:52:000000000-KDLMY:1:2114:8773:12338	1	rpoB_WT	TSS	A	0	A	3400	AGT	AGTGACGGTGCGGCGATCGAACTGCGCGAAGGTGAGGACGAGGACCTGGAGCGGGCCGCGGCCAACCTGGGAATCAATCTGTCCCGCAACGAATCCGCAAGTGCTGTCTCTTA	113	GTCGAGGTGC	0	0	0	204
M00970:52:000000000-KDLMY:1:2101:11416:24671	1	rpoB_WT	TSS	A	0	A	3400	AGT	AGTGACGGTGCGGCGATCGAACTGCGCGAAGGTGAGGACGAGGACCTGGAGCGGGCCGCGGCCAACCTGGGAATCAATCTGTCCCGCAACGAATCCGCAAGGGTCGAGGATCTTGCGGCTAGCGACTACAAGGAC	135	GTCGAGGTGC	0	0	0	220
M00970:52:000000000-KDLMY:1:1109:22107:21350	1	rpoB_WT	TSS	A	0	A	3400	AGT	AGTGACGGTGCGGCGATCGAACTGCGCGAAGGTGAGGACGAGGACCTGGAGCGGGCCGCGGCCAACCTGGGAATCAATCTGTCCCGCAACGCATCCGCAAGTGTCGAGGATCTTGCGGCTAGCGACTACAAGGAC	135	GTCGAGGTGC	0	0	0	228
M00970:52:000000000-KDLMY:1:2104:8674:25274	1	rpoB_WT	TSS	A	0	A	3400	AGT	AGTGACGGTGCGGCGATCGAACTGCGCGAAGGTGAGGACGAGGACCTGGAGCGGGCCGCGGCCAACCTGGGAATCAATCTGTCCCGCAACGAATCCGCAAGTGTCGAGGATCTTGCGGCTAGCGACTACAAGGAC	135	GTCGAGGTGC	0	0	0	230
M00970:52:000000000-KDLMY:1:2106:16116:4008	1	rpoB_WT	TSS	A	0	A	3400	AGT	AGTGACGGTGCGGCGATCGAACTGCGCGAAGCTGAGGACGAGGACCTGGAGCGGGCCGCGGCCAACCTGGGAATCAATCTGTCCCGCAACGAATCCGCAAGTGTCGAGGATCTTGCGGCTAGCGACTACAAGGAC	135	GTCGAGGTGC	0	0	0	230
M00970:52:000000000-KDLMY:1:2106:5491:14604	1	rpoB_WT	TSS	A	0	A	3400	AGT	AGTGACGGTGCGGCGATCGAACTGCGCGAAGCTGAGGACGAGGACCTGGAGCGGGCCGCGGCCAACCTGGGAATCAATCTGTCCCGCAACGAATCCGCAAGTGTCGAGGATCTTGCGGCTAGCGACTACAAGGAC	135	GTCGAGGTGC	0	0	0	230
M00970:52:000000000-KDLMY:1:2112:26982:19970	1	rpoB_WT	TSS	A	0	A	3400	AGG	AGGGACGGTGCGGCGATCGAACTGCGCGAAGGTGAGGACGAGGACCTGGAGCGGGCCGCGGCCAACCTGGGAATCAATCTGTCCCGCAACGAATCCGCAAGTGTCGAGGATCTTGCGGCTAGCGACTACAAGGAC	135	GTCGAGGTGC	0	0	0	230
M00970:52:000000000-KDLMY:1:1101:4730:21536	1	rpoB_WT	TSS	A	0	A	3400	AGT	AGTGACGGTGCGGCGATCGAACTGCGCGAAGGTGAGGACGAGGACCTGGAGCGGGCCGCGGCCAACCTGGGAATCAATCTGTCCCGCAACGAATCCGCAAGTGTCGAGGATCTTGCGGCTAGCGACTACAAGGAC	135	GTCGAGGTGC	0	0	0	232
M00970:52:000000000-KDLMY:1:1103:19770:12313	1	rpoB_WT	TSS	A	0	A	3400	AGT	AGTGACGGTGCGGCGATCGAACTGCGCGAAGGTGAGGACGAGGACCTGGAGCGGGCCGCGGCCAACCTGGGAATCAATCTGTCCCGCAACGAATCCGCAAGTGTCGAGGATCTTGCGGCTAGCGACTACAAGGAC	135	GTCGAGGTGC	0	0	0	232
M00970:52:000000000-KDLMY:1:1103:21084:16428	1	rpoB_WT	TSS	A	0	A	3400	AGT	AGTGACGGTGCGGCGATCGAACTGCGCGAAGGTGAGGACGAGGACCTGGAGCGGGCCGCGGCCAACCTGGGAATCAATCTGTCCCGCAACGAATCCGCAAGTGTCGAGGATCTTGCGGCTAGCGACTACAAGGAC	135	GTCGAGGTGC	0	0	0	232
M00970:52:000000000-KDLMY:1:1103:10154:23853	1	rpoB_WT	TSS	A	0	A	3400	AGT	AGTGACGGTGCGGCGATCGAACTGCGCGAAGGTGAGGACGAGGACCTGGAGCGGGCCGCGGCCAACCTGGGAATCAATCTGTCCCGCAACGAATCCGCAAGTGTCGAGGATCTTGCGGCTAGCGACTACAAGGAC	135	GTCGAGGTGC	0	0	0	232
M00970:52:000000000-KDLMY:1:1104:18191:12632	1	rpoB_WT	TSS	A	0	A	3400	AGT	AGTGACGGTGCGGCGATCGAACTGCGCGAAGGTGAGGACGAGGACCTGGAGCGGGCCGCGGCCAACCTGGGAATCAATCTGTCCCGCAACGAATCCGCAAGTGTCGAGGATCTTGCGGCTAGCGACTACAAGGAC	135	GTCGAGGTGC	0	0	0	232
M00970:52:000000000-KDLMY:1:1105:17271:9043	1	rpoB_WT	TSS	A	0	A	3400	AGT	AGTGACGGTGCGGCGATCGAACTGCGCGAAGGTGAGGACGAGGACCTGGAGCGGGCCGCGGCCAACCTGGGAATCAATCTGTCCCGCAACGAATCCGCAAGTGTCGAGGATCTTGCGGCTAGCGACTACAAGGAC	135	GTCGAGGTGC	0	0	0	232
M00970:52:000000000-KDLMY:1:1106:24916:7669	1	rpoB_WT	TSS	A	0	A	3400	AGT	AGTGACGGTGCGGCGATCGAACTGCGCGAAGGTGAGGACGAGGACCTGGAGCGGGCCGCGGCCAACCTGGGAATCAATCTGTCCCGCAACGAATCCGCAAGTGTCGAGGATCTTGCGGCTAGCGACTACAAGGAC	135	GTCGAGGTGC	0	0	0	232
M00970:52:000000000-KDLMY:1:1106:6549:20101	1	rpoB_WT	TSS	A	0	A	3400	AGT	AGTGACGGTGCGGCGATCGAACTGCGCGAAGGTGAGGACGAGGACCTGGAGCGGGCCGCGGCCAACCTGGGAATCAATCTGTCCCGCAACGAATCCGCAAGTGTCGAGGATCTTGCGGCTAGCGACTACAAGGAC	135	GTCGAGGTGC	0	0	0	232
M00970:52:000000000-KDLMY:1:1108:8532:15663	1	rpoB_WT	TSS	A	0	A	3400	AGT	AGTGACGGTGCGGCGATCGAACTGCGCGAAGGTGAGGACGAGGACCTGGAGCGGGCCGCGGCCAACCTGGGAATCAATCTGTCCCGCAACGAATCCGCAAGTGTCGAGGATCTTGCGGCTAGCGACTACAAGGAC	135	GTCGAGGTGC	0	0	0	232
M00970:52:000000000-KDLMY:1:1108:17008:15988	1	rpoB_WT	TSS	A	0	A	3400	AGT	AGTGACGGTGCGGCGATCGAACTGCGCGAAGGTGAGGACGAGGACCTGGAGCGGGCCGCGGCCAACCTGGGAATCAATCTGTCCCGCAACGAATCCGCAAGTGTCGAGGATCTTGCGGCTAGCGACTACAAGGAC	135	GTCGAGGTGC	0	0	0	232
M00970:52:000000000-KDLMY:1:1108:13417:27447	1	rpoB_WT	TSS	A	0	A	3400	AGT	AGTGACGGTGCGGCGATCGAACTGCGCGAAGGTGAGGACGAGGACCTGGAGCGGGCCGCGGCCAACCTGGGAATCAATCTGTCCCGCAACGAATCCGCAAGTGTCGAGGATCTTGCGGCTAGCGACTACAAGGAC	135	GTCGAGGTGC	0	0	0	232
M00970:52:000000000-KDLMY:1:1108:11018:28131	1	rpoB_WT	TSS	A	0	A	3400	AGT	AGTGACGGTGCGGCGATCGAACTGCGCGAAGGTGAGGACGAGGACCTGGAGCGGGCCGCGGCCAACCTGGGAATCAATCTGTCCCGCAACGAATCCGCAAGTGTCGAGGATCTTGCGGCTAGCGACTACAAGGAC	135	GTCGAGGTGC	0	0	0	232
M00970:52:000000000-KDLMY:1:1109:16068:7835	1	rpoB_WT	TSS	A	0	A	3400	AGT	AGTGACGGTGCGGCGATCGAACTGCGCGAAGGTGAGGACGAGGACCTGGAGCGGGCCGCGGCCAACCTGGGAATCAATCTGTCCCGCAACGAATCCGCAAGTGTCGAGGATCTTGCGGCTAGCGACTACAAGGAC	135	GTCGAGGTGC	0	0	0	232
M00970:52:000000000-KDLMY:1:1109:3537:19404	1	rpoB_WT	TSS	A	0	A	3400	AGT	AGTGACGGTGCGGCGATCGAACTGCGCGAAGGTGAGGACGAGGACCTGGAGCGGGCCGCGGCCAACCTGGGAATCAATCTGTCCCGCAACGAATCCGCAAGTGTCGAGGATCTTGCGGCTAGCGACTACAAGGAC	135	GTCGAGGTGC	0	0	0	232
M00970:52:000000000-KDLMY:1:1112:23959:21246	1	rpoB_WT	TSS	A	0	A	3400	AGT	AGTGACGGTGCGGCGATCGAACTGCGCGAAGGTGAGGACGAGGACCTGGAGCGGGCCGCGGCCAACCTGGGAATCAATCTGTCCCGCAACGAATCCGCAAGTGTCGAGGATCTTGCGGCTAGCGACTACAAGGAC	135	GTCGAGGTGC	0	0	0	232
M00970:52:000000000-KDLMY:1:1112:24357:22609	1	rpoB_WT	TSS	A	0	A	3400	AGT	AGTGACGGTGCGGCGATCGAACTGCGCGAAGGTGAGGACGAGGACCTGGAGCGGGCCGCGGCCAACCTGGGAATCAATCTGTCCCGCAACGAATCCGCAAGTGTCGAGGATCTTGCGGCTAGCGACTACAAGGAC	135	GTCGAGGTGC	0	0	0	232
M00970:52:000000000-KDLMY:1:1113:19580:14073	1	rpoB_WT	TSS	A	0	A	3400	AGT	AGTGACGGTGCGGCGATCGAACTGCGCGAAGGTGAGGACGAGGACCTGGAGCGGGCCGCGGCCAACCTGGGAATCAATCTGTCCCGCAACGAATCCGCAAGTGTCGAGGATCTTGCGGCTAGCGACTACAAGGAC	135	GTCGAGGTGC	0	0	0	232
M00970:52:000000000-KDLMY:1:1113:19574:18813	1	rpoB_WT	TSS	A	0	A	3400	AGT	AGTGACGGTGCGGCGATCGAACTGCGCGAAGGTGAGGACGAGGACCTGGAGCGGGCCGCGGCCAACCTGGGAATCAATCTGTCCCGCAACGAATCCGCAAGTGTCGAGGATCTTGCGGCTAGCGACTACAAGGAC	135	GTCGAGGTGC	0	0	0	232
M00970:52:000000000-KDLMY:1:1113:23528:24332	1	rpoB_WT	TSS	A	0	A	3400	AGT	AGTGACGGTGCGGCGATCGAACTGCGCGAAGGTGAGGACGAGGACCTGGAGCGGGCCGCGGCCAACCTGGGAATCAATCTGTCCCGCAACGAATCCGCAAGTGTCGAGGATCTTGCGGCTAGCGACTACAAGGAC	135	GTCGAGGTGC	0	0	0	232
M00970:52:000000000-KDLMY:1:1113:19265:25940	1	rpoB_WT	TSS	A	0	A	3400	AGT	AGTGACGGTGCGGCGATCGAACTGCGCGAAGGTGAGGACGAGGACCTGGAGCGGGCCGCGGCCAACCTGGGAATCAATCTGTCCCGCAACGAATCCGCAAGTGTCGAGGATCTTGCGGCTAGCGACTACAAGGAG	135	GTCGAGGTGC	0	0	0	232
M00970:52:000000000-KDLMY:1:2101:9753:16674	1	rpoB_WT	TSS	A	0	A	3400	AGT	AGTGACGGTGCGGCGATCGAACTGCGCGAAGGTGAGGACGAGGACCTGGAGCGGGCCGCGGCCAACCTGGGAATCAATCTGTCCCGCAACGAATCCGCAAGTGTCGAGGATCTTGCGGCTAGCGACTACAAGGAC	135	GTCGAGGTGC	0	0	0	232
M00970:52:000000000-KDLMY:1:2101:8414:19932	1	rpoB_WT	TSS	A	0	A	3400	AGT	AGTGACGGTGCGGCGATCGAACTGCGCGAAGGTGAGGACGAGGACCTGGAGCGGGCCGCGGCCAACCTGGGAATCAATCTGTCCCGCAACGAATCCGCAAGTGTCGAGGATCTTGCGGCTAGCGACTACAAGGAC	135	GTCGAGGTGC	0	0	0	232
M00970:52:000000000-KDLMY:1:2103:24937:6650	1	rpoB_WT	TSS	A	0	A	3400	AGT	AGTGACGGTGCGGCGATCGAACTGCGCGAAGGTGAGGACGAGGACCTGGAGCGGGCCGCGGCCAACCTGGGAATCAATCTGTCCCGCAACGAATCCGCAAGTGTCGAGGATCTTGCGGCTAGCGACTACAAGGAC	135	GTCGAGGTGC	0	0	0	232
M00970:52:000000000-KDLMY:1:2103:11030:15042	1	rpoB_WT	TSS	A	0	A	3400	AGT	AGTGACGGTGCGGCGATCGAACTGCGCGAAGGTGAGGACGAGGACCTGGAGCGGGCCGCGGCCAACCTGGGAATCAATCTGTCCCGCAACGAATCCGCAAGTGTCGAGGATCTTGCGGCTAGCGACTACAAGGAC	135	GTCGAGGTGC	0	0	0	232
M00970:52:000000000-KDLMY:1:2104:17750:10737	1	rpoB_WT	TSS	A	0	A	3400	AGT	AGTGACGGTGCGGCGATCGAACTGCGCGAAGGTGAGGACGAGGACCTGGAGCGGGCCGCGGCCAACCTGGGAATCAATCTGTCCCGCAACGAATCCGCAAGTGTCGAGGATCTTGCGGCTAGCGACTACAAGGAC	135	GTCGAGGTGC	0	0	0	232
M00970:52:000000000-KDLMY:1:2104:8805:14032	1	rpoB_WT	TSS	A	0	A	3400	AGT	AGTGACGGTGCGGCGATCGAACTGCGCGAAGGTGAGGACGAGGACCTGGAGCGGGCCGCGGCCAACCTGGGAATCAATCTGTCCCGCAACGAATCCGCAAGTGTCGAGGATCTTGCGGCTAGCGACTACAAGGAC	135	GTCGAGGTGC	0	0	0	232
M00970:52:000000000-KDLMY:1:2104:5931:22045	1	rpoB_WT	TSS	A	0	A	3400	AGT	AGTGACGGTGCGGCGATCGAACTGCGCGAAGGTGAGGACGAGGACCTGGAGCGGGCCGCGGCCAACCTGGGAATCAATCTGTCCCGCAACGAATCCGCAAGTGTCGAGGATCTTGCGGCTAGCGACTACAAGGAC	135	GTCGAGGTGC	0	0	0	232
M00970:52:000000000-KDLMY:1:2105:8766:6625	1	rpoB_WT	TSS	A	0	A	3400	AGT	AGTGACGGTGCGGCGATCGAACTGCGCGAAGGTGAGGACGAGGACCTGGAGCGGGCCGCGGCCAACCTGGGAATCAATCTGTCCCGCAACGAATCCGCAAGTGTCGAGGATCTTGCGGCTAGCGACTACAAGGAC	135	GTCGAGGTGC	0	0	0	232
M00970:52:000000000-KDLMY:1:2106:18319:11687	1	rpoB_WT	TSS	A	0	A	3400	AGT	AGTGACGGTGCGGCGATCGAACTGCGCGAAGGTGAGGACGAGGACCTGGAGCGGGCCGCGGCCAACCTGGGAATCAATCTGTCCCGCAACGAATCCGCAAGTGTCGAGGATCTTGCGGCTAGCGACTACAAGGAC	135	GTCGAGGTGC	0	0	0	232
M00970:52:000000000-KDLMY:1:2106:5298:20780	1	rpoB_WT	TSS	A	0	A	3400	AGT	AGTGACGGTGCGGCGATCGAACTGCGCGAAGGTGAGGACGAGGACCTGGAGCGGGCCGCGGCCAACCTGGGAATCAATCTGTCCCGCAACGAATCCGCAAGTGTCGAGGATCTTGCGGCTAGCGACTACAAGGAC	135	GTCGAGGTGC	0	0	0	232
M00970:52:000000000-KDLMY:1:2107:12337:19240	1	rpoB_WT	TSS	A	0	A	3400	AGT	AGTGACGGTGCGGCGATCGAACTGCGCGAAGGTGAGGACGAGGACCTGGAGCGGGCCGCGGCCAACCTGGGAATCAATCTGTCCCGCAACGAATCCGCAAGTGTCGAGGATCTTGCGGCTAGCGACTACAAGGAC	135	GTCGAGGTGC	0	0	0	232
M00970:52:000000000-KDLMY:1:2107:22576:24977	1	rpoB_WT	TSS	A	0	A	3400	AGT	AGTGACGGTGCGGCGATCGAACTGCGCGAAGGTGAGGACGAGGACCTGGAGCGGGCCGCGGCCAACCTGGGAATCAATCTGTCCCGCAACGAATCCGCAAGTGTCGAGGATCTTGCGGCTAGCGACTACAAGGAC	135	GTCGAGGTGC	0	0	0	232
M00970:52:000000000-KDLMY:1:2107:22588:24989	1	rpoB_WT	TSS	A	0	A	3400	AGT	AGTGACGGTGCGGCGATCGAACTGCGCGAAGGTGAGGACGAGGACCTGGAGCGGGCCGCGGCCAACCTGGGAATCAATCTGTCCCGCAACGAATCCGCAAGTGTCGAGGATCTTGCGGCTAGCGACTACAAGGAA	135	GTCGAGGTGC	0	0	0	232
M00970:52:000000000-KDLMY:1:2108:4583:13515	1	rpoB_WT	TSS	A	0	A	3400	AGT	AGTGACGGTGCGGCGATCGAACTGCGCGAAGGTGAGGACGAGGACCTGGAGCGGGCCGCGGCCAACCTGGGAATCAATCTGTCCCGCAACGAATCCGCAAGTGTCGAGGATCTTGCGGCTAGCGACTACAAGGAC	135	GTCGAGGTGC	0	0	0	232
M00970:52:000000000-KDLMY:1:2110:8810:26579	1	rpoB_WT	TSS	A	0	A	3400	AGT	AGTGACGGTGCGGCGATCGAACTGCGCGAAGGTGAGGACGAGGACCTGGAGCGGGCCGCGGCCAACCTGGGAATCAATCTGTCCCGCAACGAATCCGCAAGTGTCGAGGATCTTGCGGCTAGCGACTACAAGGAC	135	GTCGAGGTGC	0	0	0	232
M00970:52:000000000-KDLMY:1:2111:16801:2088	1	rpoB_WT	TSS	A	0	A	3400	AGT	AGTGACGGTGCGGCGATCGAACTGCGCGAAGGTGAGGACGAGGACCTGGAGCGGGCCGCGGCCAACCTGGGAATCAATCTGTCCCGCAACGAATCCGCAAGTGTCGAGGATCTTGCGGCTAGCGACTACAAGGAC	135	GTCGAGGTGC	0	0	0	232
M00970:52:000000000-KDLMY:1:2111:25980:9368	1	rpoB_WT	TSS	A	0	A	3400	AGT	AGTGACGGTGCGGCGATCGAACTGCGCGAAGGTGAGGACGAGGACCTGGAGCGGGCCGCGGCCAACCTGGGAATCAATCTGTCCCGCAACGAATCCGCAAGTGTCGAGGATCTTGCGGCTAGCGACTACAAGGAC	135	GTCGAGGTGC	0	0	0	232
M00970:52:000000000-KDLMY:1:2111:17865:11070	1	rpoB_WT	TSS	A	0	A	3400	AGT	AGTGACGGTGCGGCGATCGAACTGCGCGAAGGTGAGGACGAGGACCTGGAGCGGGCCGCGGCCAACCTGGGAATCAATCTGTCCCGCAACGAATCCGCAAGTGTCGAGGATCTTGCGGCTAGCGACTACAAGGAC	135	GTCGAGGTGC	0	0	0	232
M00970:52:000000000-KDLMY:1:2111:23626:18079	1	rpoB_WT	TSS	A	0	A	3400	AGT	AGTGACGGTGCGGCGATCGAACTGCGCGAAGGTGAGGACGAGGACCTGGAGCGGGCCGCGGCCAACCTGGGAATCAATCTGTCCCGCAACGAATCCGCAAGTGTCGAGGATCTTGCGGCTAGCGACTACAAGGAC	135	GTCGAGGTGC	0	0	0	232
M00970:52:000000000-KDLMY:1:2112:26963:19959	1	rpoB_WT	TSS	A	0	A	3400	AGT	AGTGACGGTGCGGCGATCGAACTGCGCGAAGGTGAGGACGAGGACCTGGAGCGGGCCGCGGCCAACCTGGGAATCAATCTGTCCCGCAACGAATCCGCAAGTGTCGAGGATCTTGCGGCTAGCGACTACAAGGAC	135	GTCGAGGTGC	0	0	0	232
M00970:52:000000000-KDLMY:1:2113:22791:11036	1	rpoB_WT	TSS	A	0	A	3400	AGT	AGTGACGGTGCGGCGATCGAACTGCGCGAAGGTGAGGACGAGGACCTGGAGCGGGCCGCGGCCAACCTGGGAATCAATCTGTCCCGCAACGAATCCGCAAGTGTCGAGGATCTTGCGGCTAGCGACTACAAGGAC	135	GTCGAGGTGC	0	0	0	232
M00970:52:000000000-KDLMY:1:2113:5746:23103	1	rpoB_WT	TSS	A	0	A	3400	AGT	AGTGACGGTGCGGCGATCGAACTGCGCGAAGGTGAGGACGAGGACCTGGAGCGGGCCGCGGCCAACCTGGGAATCAATCTGTCCCGCAACGAATCCGCAAGTGTCGAGGATCTTGCGGCTAGCGACTACAAGGAC	135	GTCGAGGTGC	0	0	0	232
M00970:52:000000000-KDLMY:1:1102:17926:27722	1	rpoB_WT	TSS	T	0	T	3402	TGA	TGACGGTGCGGCGATCGAACTGCGCGAAGGCGAGGAAGTGGACCTGGAGCGGGCCGCGGACAACCTGGGCATAAATCTGTCCCGCAACGAATCCGCAAGTGCTGTCTCTTA	111	CGAGGTGCTA	0	0	9	184
M00970:52:000000000-KDLMY:1:1111:19703:25074	1	rpoB_WT	TSS	T	0	T	3402	TGA	TGACGGTGCGGCGATCGAACTGCGCGAAGGTGAGGACGAGGACCTGGAGCGGGCCGCGGCCAACCTGGGAATCAATCTGTCCCGCAACGAATCCGCAAGTGCTGTCTCTTA	111	CGAGGTGCTA	0	0	9	190
M00970:52:000000000-KDLMY:1:1106:17633:11874	1	rpoB_WT	TSS	T	0	T	3402	TGA	TGACAGTGCGGCGATCGAACTGCGCGAAGGTGAGGACGAGGACCTGGAGCGGGCCGCGGCCAACCTGGGAATCAATCTGTCCCGCAACGAATCCGCAAGTGTCGAGGATCTTGCGGCTAGCGACTACAAGGACGA	135	CGAGGTGCTA	0	0	9	190
M00970:52:000000000-KDLMY:1:1114:11154:11717	1	rpoB_WT	TSS	T	0	T	3402	TGA	TGACGGTGCGGCGATCGAACTGCGCGAAGGTGAGGACGAGGACCTGGAGCGGGCCGCGGCCAACCTGGGAATCAATCTGTCCCGCAACGAATCCGCAAGTGTCGAGGATCTTGCGGCTAGCGACTACAAGGACGA	135	CGAGGTGCTA	0	0	9	190
M00970:52:000000000-KDLMY:1:1105:22908:24592	1	rpoB_WT	TSS	T	0	T	3402	TGA	TGACGGTGCGGCGATCGAACTGCGCGAAGGTGAGGACGAGGACCTGGAGCGGGCCGCGGCCAACCTGGGAATCAATCTGTCCCGCAACGAATCCGCAAGTGTCGAGGATCTTGCGGCTAGCGACTACAAGGACGA	135	CGAGGTGCTA	0	0	9	192
M00970:52:000000000-KDLMY:1:1106:17632:11856	1	rpoB_WT	TSS	T	0	T	3402	TGA	TGACGGTGCGGCGATCGAACTGCGCGAAGGTGAGGACGAGGACCTGGAGCGGGCCGCGGCCAACCTGGGAATCAATCTGTCCCGCAACGAATCCGCAAGTGTCGAGGATCTTGCGGCTAGCGACTACAAGGACGA	135	CGAGGTGCTA	0	0	9	192
M00970:52:000000000-KDLMY:1:1110:12425:13082	1	rpoB_WT	TSS	T	0	T	3402	TGA	TGACGGTGCGGCGATCGAACTGCGCGAAGGTGAGGACGAGGACCTGGAGCGGGCCGCGGCCAACCTGGGAATCAATCTGTCCCGCAACGAATCCGCAAGTGTCGAGGATCTTGCGGCTAGCGACTACAAGGACGA	135	CGAGGTGCTA	0	0	9	192
M00970:52:000000000-KDLMY:1:1114:11134:11717	1	rpoB_WT	TSS	T	0	T	3402	TGA	TGACGGTGCGGCGATCGAACTGCGCGAAGGTGAGGACGAGGACCTGGAGCGGGCCGCGGCCAACCTGGGAATCAATCTGTCCCGCAACGAATCCGCAAGTGTCGAGGATCTTGCGGCTAGCGACTACAAGGACGA	135	CGAGGTGCTA	0	0	9	192
M00970:52:000000000-KDLMY:1:2102:26572:7769	1	rpoB_WT	TSS	T	0	T	3402	TGA	TGACGGTGCGGCGATCGAACTGCGCGAAGGTGAGGACGAGGACCTGGAGCGGGCCGCGGCCAACCTGGGAATCAATCTGTCCCGCAACGAATCCGCAAGTGTCGAGGATCTTGCGGCTAGCGACTACAAGGACGA	135	CGAGGTGCTA	0	0	9	192
M00970:52:000000000-KDLMY:1:2106:8923:11649	1	rpoB_WT	TSS	T	0	T	3402	TGA	TGACGGTGCGGCGATCGAACTGCGCGAAGGTGAGGACGAGGACCTGGAGCGGGCCGCGGCCAACCTGGGAATCAATCTGTCCCGCAACGAATCCGCAAGTGTCGAGGATCTTGCGGCTAGCGACTACAAGGACGA	135	CGAGGTGCTA	0	0	9	192
M00970:52:000000000-KDLMY:1:2108:25635:12353	1	rpoB_WT	TSS	T	0	T	3402	TGA	TGACGGTGCGGCGATCGAACTGCGCGAAGGTGAGGACGAGGACCTGGAGCGGGCCGCGGCCAACCTGGGAATCAATCTGTCCCGCAACGAATCCGCAAGTGTCGAGGATCTTGCGGCTAGCGACTACAAGGACGA	135	CGAGGTGCTA	0	0	9	192
M00970:52:000000000-KDLMY:1:2113:12755:10875	1	rpoB_WT	TSS	T	0	T	3402	TGA	TGACGGTGCGGCGATCGAACTGCGCGAAGGTGAGGACGAGGACCTGGAGCGGGCCGCGGCCAACCTGGGAATCAATCTGTCCCGCAACGAATCCGCAAGTGTCGAGGATCTTGCGGCTAGCGACTACAAGGACGA	135	CGAGGTGCTA	0	0	9	192
M00970:52:000000000-KDLMY:1:1104:21439:9633	1	rpoB_WT	TSS	T	0	T	3402	TGA	TGACGGTGCGGCGATCGAACTGCGCGAAGGTGAGGACGAGGACCTGGAGCGGGCCGCGGCCAACCTGGGAATCAATCTGTCCCGCAACGCATCCGCAAGTGCTGTCTCTTA	111	CGAGGTGCTA	0	0	9	198
M00970:52:000000000-KDLMY:1:2112:23971:6627	1	rpoB_WT	TSS	T	0	T	3402	TGA	TGACGGTGCGGCGATCGAACTGCGCGAAGGTGAGGACGAGGACCTGGAGCGGGCCGCGGCCAACCTGGGTATCAATCTGTCCCGCAACGAATCCGCAAGTGCTGTCTCTTA	111	CGAGGTGCTA	0	0	9	198
M00970:52:000000000-KDLMY:1:2112:25989:10016	1	rpoB_WT	TSS	T	0	T	3402	TGA	TGACGGTGCGGCGATCGAACTGCGCGAAGGTGAGGACGAGGACCTGGAGCGGGCCGCGGCCAACCTGGGTATCAATCTGTCCCGCAACGAATCCGCAAGTGCTGTCTCTTA	111	CGAGGTGCTA	0	0	9	198
M00970:52:000000000-KDLMY:1:2112:5414:16259	1	rpoB_WT	TSS	T	0	T	3402	TGA	TGACGGTGCGGCGATCGAACTGCGCGAAGGTGAGGACGAGGACCTGGAGCGGGCCGCGGCCAACCTGGGTATCAATCTGTCCCGCAACGAATCCGCAAGTGCTGTCTCTTA	111	CGAGGTGCTA	0	0	9	198
M00970:52:000000000-KDLMY:1:2112:13441:18907	1	rpoB_WT	TSS	T	0	T	3402	TGA	TGACGGTGCGGCGATCGAACTGCGCGAAGGTGAGGACGAGGACCTGGAGCGGGCCGCGGCCAACCTGGGTATCAATCTGTCCCGCAACGAATCCGCAAGTGCTGTCTCTTA	111	CGAGGTGCTA	0	0	9	198
M00970:52:000000000-KDLMY:1:1101:14552:12066	1	rpoB_WT	TSS	T	0	T	3402	TGA	TGACGGTGCGGCGATCGAACTGCGCGAAGGTGAGGACGAGGACCTGGAGCGGGCCGCGGCCAACCTGGGAATCAATCTGTCCCGCAACGAATCCGCAAGTGCTGTCTCTTA	111	CGAGGTGCTA	0	0	9	200
M00970:52:000000000-KDLMY:1:1102:9350:9504	1	rpoB_WT	TSS	T	0	T	3402	TGA	TGACGGTGCGGCGATCGAACTGCGCGAAGGTGAGGACGAGGACCTGGAGCGGGCCGCGGCCAACCTGGGAATCAATCTGTCCCGCAACGAATCCGCAAGTGCTGTCTCTTA	111	CGAGGTGCTA	0	0	9	200
M00970:52:000000000-KDLMY:1:1103:17972:19623	1	rpoB_WT	TSS	T	0	T	3402	TGA	TGACGGTGCGGCGATCGAACTGCGCGAAGGTGAGGACGAGGACCTGGAGCGGGCCGCGGCCAACCTGGGAATCAATCTGTCCCGCAACGAATCCGCAAGTGCTGTCTCTTA	111	CGAGGTGCTA	0	0	9	200
M00970:52:000000000-KDLMY:1:1105:6482:7109	1	rpoB_WT	TSS	T	0	T	3402	TGA	TGACGGTGCGGCGATCGAACTGCGCGAAGGTGAGGACGAGGACCTGGAGCGGGCCGCGGCCAACCTGGGAATCAATCTGTCCCGCAACGAATCCGCAAGTGCTGTCTCTTA	111	CGAGGTGCTA	0	0	9	200
M00970:52:000000000-KDLMY:1:1109:11624:28401	1	rpoB_WT	TSS	T	0	T	3402	TGA	TGACGGTGCGGCGATCGAACTGCGCGAAGGTGAGGACGAGGACCTGGAGCGGGCCGCGGCCAACCTGGGAATCAATCTGTCCCGCAACGAATCCGCAAGTGCTGTCTCTTA	111	CGAGGTGCTA	0	0	9	200
M00970:52:000000000-KDLMY:1:1111:14654:5856	1	rpoB_WT	TSS	T	0	T	3402	TGA	TGACGGTGCGGCGATCGAACTGCGCGAAGGTGAGGACGAGGACCTGGAGCGGGCCGCGGCCAACCTGGGAATCAATCTGTCCCGCAACGAATCCGCAAGTGCTGTCTCTTA	111	CGAGGTGCTA	0	0	9	200
M00970:52:000000000-KDLMY:1:1111:21904:15166	1	rpoB_WT	TSS	T	0	T	3402	TGA	TGACGGTGCGGCGATCGAACTGCGCGAAGGTGAGGACGAGGACCTGGAGCGGGCCGCGGCCAACCTGGGAATCAATCTGTCCCGCAACGAATCCGCAAGTGCTGACTCTTA	111	CGAGGTGCTA	0	0	9	200
M00970:52:000000000-KDLMY:1:1114:21321:3766	1	rpoB_WT	TSS	T	0	T	3402	TGA	TGACGGTGCGGCGATCGAACTGCGCGAAGGTGAGGACGAGGACCTGGAGCGGGCCGCGGCCAACCTGGGAATCAATCTGTCCCGCAACGAATCCGCAAGTGCTGTCTCTTA	111	CGAGGTGCTA	0	0	9	200
M00970:52:000000000-KDLMY:1:1114:4926:23350	1	rpoB_WT	TSS	T	0	T	3402	TGA	TGACGGTGCGGCGATCGAACTGCGCGAAGGTGAGGACGAGGACCTGGAGCGGGCCGCGGCCAACCTGGGAATCAATCTGTCCCGCAACGAATCCGCAAGTGCTGTCTCTTA	111	CGAGGTGCTA	0	0	9	200
M00970:52:000000000-KDLMY:1:2101:11538:6494	1	rpoB_WT	TSS	T	0	T	3402	TGA	TGACGGTGCGGCGATCGAACTGCGCGAAGGTGAGGACGAGGACCTGGAGCGGGCCGCGGCCAACCTGGGAATCAATCTGTCCCGCAACGAATCCGCAAGTGCTGTCTCTTA	111	CGAGGTGCTA	0	0	9	200
M00970:52:000000000-KDLMY:1:2107:14204:1511	1	rpoB_WT	TSS	T	0	T	3402	TGA	TGACGGTGCGGCGATCGAACTGCGCGAAGGTGAGGACGAGGACCTGGAGCGGGCCGCGGCCAACCTGGGAATCAATCTGTCCCGCAACGAATCCGCAAGTGCTGTCTCTTA	111	CGAGGTGCTA	0	0	9	200
M00970:52:000000000-KDLMY:1:2107:12479:19595	1	rpoB_WT	TSS	T	0	T	3402	TGA	TGACGGTGCGGCGATCGAACTGCGCGAAGGTGAGGACGAGGACCTGGAGCGGGCCGCGGCCAACCTGGGAATCAATCTGTCCCGCAACGAATCCGCAAGTGCTGTCTCTTA	111	CGAGGTGCTA	0	0	9	200
M00970:52:000000000-KDLMY:1:2108:6978:11750	1	rpoB_WT	TSS	T	0	T	3402	TGA	TGACGGTGCGGCGATCGAACTGCGCGAAGGTGAGGACGAGGACCTGGAGCGGGCCGCGGCCAACCTGGGAATCAATCTGTCCCGCAACGAATCCGCAAGTGCTGTCTCTTA	111	CGAGGTGCTA	0	0	9	200
M00970:52:000000000-KDLMY:1:2111:20226:8252	1	rpoB_WT	TSS	T	0	T	3402	TGA	TGACGGTGCGGCGATCGAACTGCGCGAAGGTGAGGACGAGGACCTGGAGCGGGCCGCGGCCAACCTGGGAATCAATCTGTCCCGCAACGAATCCGCAAGTGCTGTCTCTTA	111	CGAGGTGCTA	0	0	9	200
M00970:52:000000000-KDLMY:1:2111:3428:15719	1	rpoB_WT	TSS	T	0	T	3402	TGA	TGACGGTGCGGCGATCGAACTGCGCGAAGGTGAGGACGAGGACCTGGAGCGGGCCGCGGCCAACCTGGGAATCAATCTGTCCCGCAACGAATCCGCAAGTGCTGTCTCTTA	111	CGAGGTGCTA	0	0	9	200
M00970:52:000000000-KDLMY:1:2112:23723:9898	1	rpoB_WT	TSS	T	0	T	3402	TGA	TGACGGTGCGGCGATCGAACTGCGCGAAGGTGAGGACGAGGACCTGGAGCGGGCCGCGGCCAACCTGGGAATCAATCTGTCCCGCAACGAATCCGCAAGTGCTGTCTCTTA	111	CGAGGTGCTA	0	0	9	200
M00970:52:000000000-KDLMY:1:2113:17936:24783	1	rpoB_WT	TSS	T	0	T	3402	TGA	TGACGGTGCGGCGATCGAACTGCGCGAAGGTGAGGACGAGGACCTGGAGCGGGCCGCGGCCAACCTGGGAATCAATCTGTCCCGCAACGAATCCGCAAGTGCTGTCTCTTA	111	CGAGGTGCTA	0	0	9	200
M00970:52:000000000-KDLMY:1:2114:14244:23842	1	rpoB_WT	TSS	T	0	T	3402	TGA	TGACGGTGCGGCGATCGAACTGCGCGAAGGTGAGGACGAGGACCTGGAGCGGGCCGCGGCCAACCTGGGAATCAATCTGTCCCGCAACGAATCCGCAAGTGCTGTCTCTTA	111	CGAGGTGCTA	0	0	9	200
M00970:52:000000000-KDLMY:1:1105:12614:6988	1	rpoB_WT	TSS	T	0	T	3402	TGA	TGACGGTGCGGCGATCGAACTGCGCGAAGGTGAGGACGAGGACCTGGAGCGGGCCGCGGCCAACCTGGGAATCAGTCTGTCCCGCAACGAATCCGCAAGTGTCGAGGATCTTGCGGCTAGCGACTACAAGGACGA	135	CGAGGTGCTA	0	0	9	224
M00970:52:000000000-KDLMY:1:2105:19299:24606	1	rpoB_WT	TSS	T	0	T	3402	TGA	TGACGGTGCGGCGATCGAACTGCGCGAAGGTGAGGACGAGGACCTGGAGCGGGACGCGGCCAACCTGGGAATCAATCTGTCCCGCAACGAATCCGCAAGTGTCGAGGATCTTGCGGCTAGCGACTACAAGGACGA	135	CGAGGTGCTA	0	0	9	226
M00970:52:000000000-KDLMY:1:2106:11013:10872	1	rpoB_WT	TSS	T	0	T	3402	TGA	TGACGGTGCGGCGATCGAACTGCGCGAAGGTTAGGACGAGGACCTGGAGCGGGCCGCGGCCAACCTGGGAATCAATCTGTCCCGCAACGAATCCGCAAGTGTCGAGGATCTTGCGGCTAGCGACTACAAGGACGA	135	CGAGGTGCTA	0	0	9	226
M00970:52:000000000-KDLMY:1:2106:16464:11710	1	rpoB_WT	TSS	T	0	T	3402	TGA	TGACGGTGCGGCGATCGAACTGCGCGAAGGTAAGGACGAGGACCTGGAGCGGGCCGCGGCCAACCTGGGAATCAATCTGTCCCGCAACGAATCCGCAAGTGTCGAGGATCTTGCGGCTAGCGACTACAAGGACGA	135	CGAGGTGCTA	0	0	9	226
M00970:52:000000000-KDLMY:1:2112:13666:11134	1	rpoB_WT	TSS	T	0	T	3402	TGA	TGACGGTGCGGCGATCGAACTGCGCGAAGGTGAGGACGAGGACCTGGAGCGGGCCGCGGCCAACCTGGGTATCAATCTGTCCCGCAACGAATCCGCAAGTGTCGAGGATCTTGCGGCTAGCGACTACAAGGACGA	135	CGAGGTGCTA	0	0	9	226
M00970:52:000000000-KDLMY:1:2112:6899:18968	1	rpoB_WT	TSS	T	0	T	3402	TGA	TGACGGTGCGGCGATCGAACTGCGCGAAGGTGAGGACGAGGACCTGGAGCGGGCCGCGGCCAACCTGGGTATCAATCTGTCCCGCAACGAATCCGCAAGTGTCGAGGATCTTGCGGCTAGCGACTACAAGGACGA	135	CGAGGTGCTA	0	0	9	226
M00970:52:000000000-KDLMY:1:2112:16863:21772	1	rpoB_WT	TSS	T	0	T	3402	TGA	TGACGGTGCGGCGATCGAACTGCGCGAAGGTGAGGACGAGGACCTGGAGCGGGCCGCGGCCAACCTGGGTATCAATCTGTCCCGCAACGAATCCGCAAGTGTCGAGGATCTTGCGGCTAGCGACTACAAGGACGA	135	CGAGGTGCTA	0	0	9	226
M00970:52:000000000-KDLMY:1:2112:15120:23572	1	rpoB_WT	TSS	T	0	T	3402	TGA	TGACGGTGCGGCGATCGAACTGCGCGAAGGTGAGGACGAGGACCTGGAGCGGGCCGCGGCCAACCTGGGTATCAATCTGTCCCGCAACGAATCCGCAAGTGTCGAGGATCTTGCGGCTAGCGACTACAAGGACGA	135	CGAGGTGCTA	0	0	9	226
M00970:52:000000000-KDLMY:1:1101:7928:18298	1	rpoB_WT	TSS	T	0	T	3402	TGA	TGACGGTGCGGCGATCGAACTGCGCGAAGGTGAGGACGAGGACCTGGAGCGGGCCGCGGCCAACCTGGGAATCAATCTGTCCCGCAACGAATCCGCAAGTGTCGAGGATCTTGCGGCTAGCGACTACAAGGACGA	135	CGAGGTGCTA	0	0	9	228
M00970:52:000000000-KDLMY:1:1102:10171:3694	1	rpoB_WT	TSS	T	0	T	3402	TGA	TGACGGTGCGGCGATCGAACTGCGCGAAGGTGAGGACGAGGACCTGGAGCGGGCCGCGGCCAACCTGGGAATCAATCTGTCCCGCAACGAATCCGCAAGTGTCGAGGATCTTGCGGCTAGCGACTACAAGGACGA	135	CGAGGTGCTA	0	0	9	228
M00970:52:000000000-KDLMY:1:1102:4696:9610	1	rpoB_WT	TSS	T	0	T	3402	TGA	TGACGGTGCGGCGATCGAACTGCGCGAAGGTGAGGACGAGGACCTGGAGCGGGCCGCGGCCAACCTGGGAATCAATCTGTCCCGCAACGAATCCGCAAGTGTCGAGGATCTTGCGGCTAGCGACTACAAGGACGA	135	CGAGGTGCTA	0	0	9	228
M00970:52:000000000-KDLMY:1:1102:19751:25247	1	rpoB_WT	TSS	T	0	T	3402	TGA	TGACGGTGCGGCGATCGAACTGCGCGAAGGTGAGGACGAGGACCTGGAGCGGGCCGCGGCCAACCTGGGAATCAATCTGTCCCGCAACGAATCCGCAAGTGTCGAGGATCTTGCGGCTAGCGACTACAAGGACGA	135	CGAGGTGCTA	0	0	9	228
M00970:52:000000000-KDLMY:1:1103:21084:19792	1	rpoB_WT	TSS	T	0	T	3402	TGA	TGACGGTGCGGCGATCGAACTGCGCGAAGGTGAGGACGAGGACCTGGAGCGGGCCGCGGCCAACCTGGGAATCAATCTGTCCCGCAACGAATCCGCAAGTGTCGAGGATCTTGCGGCTAGCGACTACAAGGACGA	135	CGAGGTGCTA	0	0	9	228
M00970:52:000000000-KDLMY:1:1104:24085:9451	1	rpoB_WT	TSS	T	0	T	3402	TGA	TGACGGTGCGGCGATCGAACTGCGCGAAGGTGAGGACGAGGACCTGGAGCGGGCCGCGGCCAACCTGGGAATCAATCTGTCCCGCAACGAATCCGCAAGTGTCGAGGATCTTGCGGCTAGCGACTACAAGGACGA	135	CGAGGTGCTA	0	0	9	228
M00970:52:000000000-KDLMY:1:1106:20259:8231	1	rpoB_WT	TSS	T	0	T	3402	TGA	TGACGGTGCGGCGATCGAACTGCGCGAAGGTGAGGACGAGGACCTGGAGCGGGCCGCGGCCAACCTGGGAATCAATCTGTCCCGCAACGAATCCGCAAGTGTCGAGGATCTTGCGGCTAGCGACTACAAGGACGA	135	CGAGGTGCTA	0	0	9	228
M00970:52:000000000-KDLMY:1:1106:19931:27355	1	rpoB_WT	TSS	T	0	T	3402	TGA	TGACGGTGCGGCGATCGAACTGCGCGAAGGTGAGGACGAGGACCTGGAGCGGGCCGCGGCCAACCTGGGAATCAATCTGTCCCGCAACGAATCCGCAAGTGTCGAGGATCTTGCGGCTAGCGACTACAAGGACGA	135	CGAGGTGCTA	0	0	9	228
M00970:52:000000000-KDLMY:1:1107:11198:5939	1	rpoB_WT	TSS	T	0	T	3402	TGA	TGACGGTGCGGCGATCGAACTGCGCGAAGGTGAGGACGAGGACCTGGAGCGGGCCGCGGCCAACCTGGGAATCAATCTGTCCCGCAACGAATCCGCAAGTGTCGAGGATCTTGCGGCTAGCGACTACAAGGACGA	135	CGAGGTGCTA	0	0	9	228
M00970:52:000000000-KDLMY:1:1107:12522:13919	1	rpoB_WT	TSS	T	0	T	3402	TGA	TGACGGTGCGGCGATCGAACTGCGCGAAGGTGAGGACGAGGACCTGGAGCGGGCCGCGGCCAACCTGGGAATCAATCTGTCCCGCAACGAATCCGCAAGTGTCGAGGATCTTGCGGCTAGCGACTACAAGGACGA	135	CGAGGTGCTA	0	0	9	228
M00970:52:000000000-KDLMY:1:1107:17422:14640	1	rpoB_WT	TSS	T	0	T	3402	TGA	TGACGGTGCGGCGATCGAACTGCGCGAAGGTGAGGACGAGGACCTGGAGCGGGCCGCGGCCAACCTGGGAATCAATCTGTCCCGCAACGAATCCGCAAGTGTCGAGGATCTTGCGGCTAGCGACTACAAGGACGA	135	CGAGGTGCTA	0	0	9	228
M00970:52:000000000-KDLMY:1:1108:23926:7768	1	rpoB_WT	TSS	T	0	T	3402	TGA	TGACGGTGCGGCGATCGAACTGCGCGAAGGTGAGGACGAGGACCTGGAGCGGGCCGCGGCCAACCTGGGAATCAATCTGTCCCGCAACGAATCCGCAAGTGTCGAGGATCTTGCGGCTAGCGACTACAAGGACGA	135	CGAGGTGCTA	0	0	9	228
M00970:52:000000000-KDLMY:1:1108:8241:11398	1	rpoB_WT	TSS	T	0	T	3402	TGA	TGACGGTGCGGCGATCGAACTGCGCGAAGGTGAGGACGAGGACCTGGAGCGGGCCGCGGCCAACCTGGGAATCAATCTGTCCCGCAACGAATCCGCAAGTGTCGAGGATCTTGCGGCTAGCGACTACAAGGACGA	135	CGAGGTGCTA	0	0	9	228
M00970:52:000000000-KDLMY:1:1109:9543:16579	1	rpoB_WT	TSS	T	0	T	3402	TGA	TGACGGTGCGGCGATCGAACTGCGCGAAGGTGAGGACGAGGACCTGGAGCGGGCCGCGGCCAACCTGGGAATCAATCTGTCCCGCAACGAATCCGCAAGTGTCGAGGATCTTGCGGCTAGCGACTACAAGGACGA	135	CGAGGTGCTA	0	0	9	228
M00970:52:000000000-KDLMY:1:1110:12570:17344	1	rpoB_WT	TSS	T	0	T	3402	TGA	TGACGGTGCGGCGATCGAACTGCGCGAAGGTGAGGACGAGGACCTGGAGCGGGCCGCGGCCAACCTGGGAATCAATCTGTCCCGCAACGAATCCGCAAGTGTCGAGGATCTTGCGGCTAGCGACTACAAGGACGA	135	CGAGGTGCTA	0	0	9	228
M00970:52:000000000-KDLMY:1:1110:21273:17584	1	rpoB_WT	TSS	T	0	T	3402	TGA	TGACGGTGCGGCGATCGAACTGCGCGAAGGTGAGGACGAGGACCTGGAGCGGGCCGCGGCCAACCTGGGAATCAATCTGTCCCGCAACGAATCCGCAAGTGTCGAGGATCTTGCGGCTAGCGACTACAAGGACGA	135	CGAGGTGCTA	0	0	9	228
M00970:52:000000000-KDLMY:1:1111:10280:11508	1	rpoB_WT	TSS	T	0	T	3402	TGA	TGACGGTGCGGCGATCGAACTGCGCGAAGGTGAGGACGAGGACCTGGAGCGGGCCGCGGCCAACCTGGGAATCAATCTGTCCCGCAACGAATCCGCAAGTGTCGAGGATCTTGCGGCTAGCGACTACAAGGACGA	135	CGAGGTGCTA	0	0	9	228
M00970:52:000000000-KDLMY:1:1112:24225:11429	1	rpoB_WT	TSS	T	0	T	3402	TGA	TGACGGTGCGGCGATCGAACTGCGCGAAGGTGAGGACGAGGACCTGGAGCGGGCCGCGGCCAACCTGGGAATCAATCTGTCCCGCAACGAATCCGCAAGTGTCGAGGATCTTGCGGCTAGCGACTACAAGGACGA	135	CGAGGTGCTA	0	0	9	228
M00970:52:000000000-KDLMY:1:1112:6657:12716	1	rpoB_WT	TSS	T	0	T	3402	TGA	TGACGGTGCGGCGATCGAACTGCGCGAAGGTGAGGACGAGGACCTGGAGCGGGCCGCGGCCAACCTGGGAATCAATCTGTCCCGCAACGAATCCGCAAGTGTCGAGGATCTTGCGGCTAGCGACTACAAGGACGA	135	CGAGGTGCTA	0	0	9	228
M00970:52:000000000-KDLMY:1:1114:24470:25872	1	rpoB_WT	TSS	T	0	T	3402	TGA	TGACGGTGCGGCGATCGAACTGCGCGAAGGTGAGGACGAGGACCTGGAGCGGGCCGCGGCCAACCTGGGAATCAATCTGTCCCGCAACGAATCCGCAAGTGTCGAGGATCTTGCGGCTAGCGACTACAAGGACGA	135	CGAGGTGCTA	0	0	9	228
M00970:52:000000000-KDLMY:1:2101:2916:13795	1	rpoB_WT	TSS	T	0	T	3402	TGA	TGACGGTGCGGCGATCGAACTGCGCGAAGGTGAGGACGAGGACCTGGAGCGGGCCGCGGCCAACCTGGGAATCAATCTGTCCCGCAACGAATCCGCAAGTGTCGAGGATCTTGCGGCTAGCGACTACAAGGACGA	135	CGAGGTGCTA	0	0	9	228
M00970:52:000000000-KDLMY:1:2102:11840:2524	1	rpoB_WT	TSS	T	0	T	3402	TGA	TGACGGTGCGGCGATCGAACTGCGCGAAGGTGAGGACGAGGACCTGGAGCGGGCCGCGGCCAACCTGGGAATCAATCTGTCCCGCAACGAATCCGCAAGTGTCGAGGATCTTGCGGCTAGCGACTACAAGGACGA	135	CGAGGTGCTA	0	0	9	228
M00970:52:000000000-KDLMY:1:2102:10236:3444	1	rpoB_WT	TSS	T	0	T	3402	TGA	TGACGGTGCGGCGATCGAACTGCGCGAAGGTGAGGACGAGGACCTGGAGCGGGCCGCGGCCAACCTGGGAATCAATCTGTCCCGCAACGAATCCGCAAGTGTCGAGGATCTTGCGGCTAGCGACTACAAGGACGA	135	CGAGGTGCTA	0	0	9	228
M00970:52:000000000-KDLMY:1:2102:18022:12224	1	rpoB_WT	TSS	T	0	T	3402	TGA	TGACGGTGCGGCGATCGAACTGCGCGAAGGTGAGGACGAGGACCTGGAGCGGGCCGCGGCCAACCTGGGAATCAATCTGTCCCGCAACGAATCCGCAAGTGTCGAGGATCTTGCGGCTAGCGACTACAAGGACGA	135	CGAGGTGCTA	0	0	9	228
M00970:52:000000000-KDLMY:1:2104:10917:7775	1	rpoB_WT	TSS	T	0	T	3402	TGA	TGACGGTGCGGCGATCGAACTGCGCGAAGGTGAGGACGAGGACCTGGAGCGGGCCGCGGCCAACCTGGGAATCAATCTGTCCCGCAACGAATCCGCAAGTGTCGAGGATCTTGCGGCTAGCGACTACAAGGACGA	135	CGAGGTGCTA	0	0	9	228
M00970:52:000000000-KDLMY:1:2105:9848:5860	1	rpoB_WT	TSS	T	0	T	3402	TGA	TGACGGTGCGGCGATCGAACTGCGCGAAGGTGAGGACGAGGACCTGGAGCGGGCCGCGGCCAACCTGGGAATCAATCTGTCCCGCAACGAATCCGCAAGTGTCGAGGATCTTGCGGCTAGCGACTACAAGGACGA	135	CGAGGTGCTA	0	0	9	228
M00970:52:000000000-KDLMY:1:2107:25929:10240	1	rpoB_WT	TSS	T	0	T	3402	TGA	TGACGGTGCGGCGATCGAACTGCGCGAAGGTGAGGACGAGGACCTGGAGCGGGCCGCGGCCAACCTGGGAATCAATCTGTCCCGCAACGAATCCGCAAGTGTCGAGGATCTTGCGGCTAGCGACTACAAGGACGA	135	CGAGGTGCTA	0	0	9	228
M00970:52:000000000-KDLMY:1:2107:6574:13357	1	rpoB_WT	TSS	T	0	T	3402	TGA	TGACGGTGCGGCGATCGAACTGCGCGAAGGTGAGGACGAGGACCTGGAGCGGGCCGCGGCCAACCTGGGAATCAATCTGTCCCGCAACGAATCCGCAAGTGTCGAGGATCTTGCGGCTAGCGACTACAAGGACGA	135	CGAGGTGCTA	0	0	9	228
M00970:52:000000000-KDLMY:1:2107:13541:22607	1	rpoB_WT	TSS	T	0	T	3402	TGA	TGACGGTGCGGCGATCGAACTGCGCGAAGGTGAGGACGAGGACCTGGAGCGGGCCGCGGCCAACCTGGGAATCAATCTGTCCCGCAACGAATCCGCAAGTGTCGAGGATCTTGCGGCTAGCGACTACAAGGACGA	135	CGAGGTGCTA	0	0	9	228
M00970:52:000000000-KDLMY:1:2108:13839:3421	1	rpoB_WT	TSS	T	0	T	3402	TGA	TGACGGTGCGGCGATCGAACTGCGCGAAGGTGAGGACGAGGACCTGGAGCGGGCCGCGGCCAACCTGGGAATCAATCTGTCCCGCAACGAATCCGCAAGTGTCGAGGATCTTGCGGCTAGCGACTACAAGGACGA	135	CGAGGTGCTA	0	0	9	228
M00970:52:000000000-KDLMY:1:2108:23684:9282	1	rpoB_WT	TSS	T	0	T	3402	TGA	TGACGGTGCGGCGATCGAACTGCGCGAAGGTGAGGACGAGGACCTGGAGCGGGCCGCGGCCAACCTGGGAATCAATCTGTCCCGCAACGAATCCGCAAGTGTCGAGGATCTTGCGGCTAGCGACTACAAGGACGA	135	CGAGGTGCTA	0	0	9	228
M00970:52:000000000-KDLMY:1:2109:24408:24343	1	rpoB_WT	TSS	T	0	T	3402	TGA	TGACGGTGCGGCGATCGAACTGCGCGAAGGTGAGGACGAGGACCTGGAGCGGGCCGCGGCCAACCTGGGAATCAATCTGTCCCGCAACGAATCCGCAAGTGTCGAGGATCTTGCGGCTAGCGACTACAAGGACGA	135	CGAGGTGCTA	0	0	9	228
M00970:52:000000000-KDLMY:1:2110:13974:7329	1	rpoB_WT	TSS	T	0	T	3402	TGA	TGACGGTGCGGCGATCGAACTGCGCGAAGGTGAGGACGAGGACCTGGAGCGGGCCGCGGCCAACCTGGGAATCAATCTGTCCCGCAACGAATCCGCAAGTGTCGAGGATCTTGCGGCTAGCGACTACAAGGACGA	135	CGAGGTGCTA	0	0	9	228
M00970:52:000000000-KDLMY:1:2110:6844:18031	1	rpoB_WT	TSS	T	0	T	3402	TGA	TGACGGTGCGGCGATCGAACTGCGCGAAGGTGAGGACGAGGACCTGGAGCGGGCCGCGGCCAACCTGGGAATCAATCTGTCCCGCAACGAATCCGCAAGTGTCGAGGATCTTGCGGCTAGCGACTACAAGGACGA	135	CGAGGTGCTA	0	0	9	228
M00970:52:000000000-KDLMY:1:2110:17190:20537	1	rpoB_WT	TSS	T	0	T	3402	TGA	TGACGGTGCGGCGATCGAACTGCGCGAAGGTGAGGACGAGGACCTGGAGCGGGCCGCGGCCAACCTGGGAATCAATCTGTCCCGCAACGAATCCGCAAGTGTCGAGGATCTTGCGGCTAGCGACTACAAGGACGA	135	CGAGGTGCTA	0	0	9	228
M00970:52:000000000-KDLMY:1:2110:9204:21434	1	rpoB_WT	TSS	T	0	T	3402	TGA	TGACGGTGCGGCGATCGAACTGCGCGAAGGTGAGGACGAGGACCTGGAGCGGGCCGCGGCCAACCTGGGAATCAATCTGTCCCGCAACGAATCCGCAAGTGTCGAGGATCTTGCGGCTAGCGACTACAAGGACGA	135	CGAGGTGCTA	0	0	9	228
M00970:52:000000000-KDLMY:1:2111:16546:13512	1	rpoB_WT	TSS	T	0	T	3402	TGA	TGACGGTGCGGCGATCGAACTGCGCGAAGGTGAGGACGAGGACCTGGAGCGGGCCGCGGCCAACCTGGGAATCAATCTGTCCCGCAACGAATCCGCAAGTGTCGAGGATCTTGCGGCTAGCGACTACAAGGACGA	135	CGAGGTGCTA	0	0	9	228
M00970:52:000000000-KDLMY:1:2113:17992:6683	1	rpoB_WT	TSS	T	0	T	3402	TGA	TGACGGTGCGGCGATCGAACTGCGCGAAGGTGAGGACGAGGACCTGGAGCGGGCCGCGGCCAACCTGGGAATCAATCTGTCCCGCAACGAATCCGCAAGTGTCGAGGATCTTGCGGCTAGCGACTACAAGGACGA	135	CGAGGTGCTA	0	0	9	228
M00970:52:000000000-KDLMY:1:2113:20462:7142	1	rpoB_WT	TSS	T	0	T	3402	TGA	TGACGGTGCGGCGATCGAACTGCGCGAAGGTGAGGACGAGGACCTGGAGCGGGCCGCGGCCAACCTGGGAATCAATCTGTCCCGCAACGAATCCGCAAGTGTCGAGGATCTTGCGGCTAGCGACTACAAGGACGA	135	CGAGGTGCTA	0	0	9	228
M00970:52:000000000-KDLMY:1:2114:13783:7349	1	rpoB_WT	TSS	T	0	T	3402	TGA	TGACGGTGCGGCGATCGAACTGCGCGAAGGTGAGGACGAGGACCTGGAGCGGGCCGCGGCCAACCTGGGAATCAATCTGTCCCGCAACGAATCCGCAAGTGTCGAGGATCTTGCGGCTAGCGACTACAAGGACGA	135	CGAGGTGCTA	0	0	9	228
M00970:52:000000000-KDLMY:1:2114:21573:9552	1	rpoB_WT	TSS	T	0	T	3402	TGA	TGACGGTGCGGCGATCGAACTGCGCGAAGGTGAGGACGAGGACCTGGAGCGGGCCGCGGCCAACCTGGGAATCAATCTGTCCCGCAACGAATCCGCAAGTGTCGAGGATCTTGCGGCTAGCGACTACAAGGACGA	135	CGAGGTGCTA	0	0	9	228
M00970:52:000000000-KDLMY:1:2114:22273:16175	1	rpoB_WT	TSS	T	0	T	3402	TGA	TGACGGTGCGGCGATCGAACTGCGCGAAGGTGAGGACGAGGACCTGGAGCGGGCCGCGGCCAACCTGGGAATCAATCTGTCCCGCAACGAATCCGCAAGTGTCGAGGATCTTGCGGCTAGCGACTACAAGGACGA	135	CGAGGTGCTA	0	0	9	228
M00970:52:000000000-KDLMY:1:2114:22646:16456	1	rpoB_WT	TSS	T	0	T	3402	TGA	TGACGGTGCGGCGATCGAACTGCGCGAAGGTGAGGACGAGGACCTGGAGCGGGCCGCGGCCAACCTGGGAATCAATCTGTCCCGCAACGAATCCGCAAGTGTCGAGGATCTTGCGGCTAGCGACTACAAGGACGA	135	CGAGGTGCTA	0	0	9	228
M00970:52:000000000-KDLMY:1:2109:5830:23954	1	rpoB_WT	TSS	G	0	G	3403	GAC	GACGGTGCGGCGATCGAACTGCGCGAAGGCGAGGACGAGGACCTGGAGCGGGCCGCGGCCAACCTGGGAATCAATCTGTCCCGCAACGAATCCGCAATTGCTGTCTCTTA	110	GAGGTGCTAT	0	0	8	180
M00970:52:000000000-KDLMY:1:1107:13681:13339	1	rpoB_WT	TSS	G	0	G	3403	GAC	GACGGTGCGGCGATCGAACTGCGCGAAGGTGAGGACGAGGACCTGGAGCGGGCCGCGGCCAACCTGGGAATCAATCTGTCCCGCAACGAATCCGCAAGTGCTGTCTCTTA	110	GAGGTGCTAT	0	0	8	186
M00970:52:000000000-KDLMY:1:2108:3043:16344	1	rpoB_WT	TSS	G	0	G	3403	GAC	GACGGTGCGGCGATCGAACTGCGCGAAGGTGAGGACGAGGACCTGGAGCGGGCCGCGGCCAACCTGGGAATCAATCTGTCCCGCAACGAATCCGCAAGTGCTGTCTCTTA	110	GAGGTGCTAT	0	0	8	196
M00970:52:000000000-KDLMY:1:1101:24630:9087	1	rpoB_WT	TSS	G	0	G	3403	GAC	GACGGTGCGGCGATCGAACTGCGCGAAGGTGAGGACGAGGACCTGGAGCGGGCCGCGGCCAACCTGGGAATCAATCTGTCCCGCAACGAATCCGCAAGTGCTGTCTCTTA	110	GAGGTGCTAT	0	0	8	198
M00970:52:000000000-KDLMY:1:1102:21936:24945	1	rpoB_WT	TSS	G	0	G	3403	GAC	GACGGTGCGGCGATCGAACTGCGCGAAGGTGAGGACGAGGACCTGGAGCGGGCCGCGGCCAACCTGGGAATCAATCTGTCCCGCAACGAATCCGCAAGTGCTGTCTCTTA	110	GAGGTGCTAT	0	0	8	198
M00970:52:000000000-KDLMY:1:1103:17394:7536	1	rpoB_WT	TSS	G	0	G	3403	GAC	GACGGTGCGGCGATCGAACTGCGCGAAGGTGAGGACGAGGACCTGGAGCGGGCCGCGGCCAACCTGGGAATCAATCTGTCCCGCAACGAATCCGCAAGTGCTGTCTCTTA	110	GAGGTGCTAT	0	0	8	198
M00970:52:000000000-KDLMY:1:1104:7411:10661	1	rpoB_WT	TSS	G	0	G	3403	GAC	GACGGTGCGGCGATCGAACTGCGCGAAGGTGAGGACGAGGACCTGGAGCGGGCCGCGGCCAACCTGGGAATCAATCTGTCCCGCAACGAATCCGCAAGTGCTGTCTCTTA	110	GAGGTGCTAT	0	0	8	198
M00970:52:000000000-KDLMY:1:1105:25654:22595	1	rpoB_WT	TSS	G	0	G	3403	GAC	GACGGTGCGGCGATCGAACTGCGCGAAGGTGAGGACGAGGACCTGGAGCGGGCCGCGGCCAACCTGGGAATCAATCTGTCCCGCAACGAATCCGCAAGTGCTGTCTCTTA	110	GAGGTGCTAT	0	0	8	198
M00970:52:000000000-KDLMY:1:1106:14813:20179	1	rpoB_WT	TSS	G	0	G	3403	GAC	GACGGTGCGGCGATCGAACTGCGCGAAGGTGAGGACGAGGACCTGGAGCGGGCCGCGGCCAACCTGGGAATCAATCTGTCCCGCAACGAATCCGCAAGTGCTGTCTCTTA	110	GAGGTGCTAT	0	0	8	198
M00970:52:000000000-KDLMY:1:1107:8856:14076	1	rpoB_WT	TSS	G	0	G	3403	GAC	GACGGTGCGGCGATCGAACTGCGCGAAGGTGAGGACGAGGACCTGGAGCGGGCCGCGGCCAACCTGGGAATCAATCTGTCCCGCAACGAATCCGCAAGTGCTGTCTCTTA	110	GAGGTGCTAT	0	0	8	198
M00970:52:000000000-KDLMY:1:1107:6749:22275	1	rpoB_WT	TSS	G	0	G	3403	GAC	GACGGTGCGGCGATCGAACTGCGCGAAGGTGAGGACGAGGACCTGGAGCGGGCCGCGGCCAACCTGGGAATCAATCTGTCCCGCAACGAATCCGCAAGTGCTGTCTCTTA	110	GAGGTGCTAT	0	0	8	198
M00970:52:000000000-KDLMY:1:1108:13895:9868	1	rpoB_WT	TSS	G	0	G	3403	GAC	GACGGTGCGGCGATCGAACTGCGCGAAGGTGAGGACGAGGACCTGGAGCGGGCCGCGGCCAACCTGGGAATCAATCTGTCCCGCAACGAATCCGCAAGTGCTGTCTCTTA	110	GAGGTGCTAT	0	0	8	198
M00970:52:000000000-KDLMY:1:1109:12192:3713	1	rpoB_WT	TSS	G	0	G	3403	GAC	GACGGTGCGGCGATCGAACTGCGCGAAGGTGAGGACGAGGACCTGGAGCGGGCCGCGGCCAACCTGGGAATCAATCTGTCCCGCAACGAATCCGCAAGTGCTGTCTCTTA	110	GAGGTGCTAT	0	0	8	198
M00970:52:000000000-KDLMY:1:1109:15578:9720	1	rpoB_WT	TSS	G	0	G	3403	GAC	GACGGTGCGGCGATCGAACTGCGCGAAGGTGAGGACGAGGACCTGGAGCGGGCCGCGGCCAACCTGGGAATCAATCTGTCCCGCAACGAATCCGCAAGTGCTGTCTCTTA	110	GAGGTGCTAT	0	0	8	198
M00970:52:000000000-KDLMY:1:1109:14772:25839	1	rpoB_WT	TSS	G	0	G	3403	GAC	GACGGTGCGGCGATCGAACTGCGCGAAGGTGAGGACGAGGACCTGGAGCGGGCCGCGGCCAACCTGGGAATCAATCTGTCCCGCAACGAATCCGCAAGTGCTGTCTCTTA	110	GAGGTGCTAT	0	0	8	198
M00970:52:000000000-KDLMY:1:1109:20141:26602	1	rpoB_WT	TSS	G	0	G	3403	GAC	GACGGTGCGGCGATCGAACTGCGCGAAGGTGAGGACGAGGACCTGGAGCGGGCCGCGGCCAACCTGGGAATCAATCTGTCCCGCAACGAATCCGCAAGTGCTGTCTCTTA	110	GAGGTGCTAT	0	0	8	198
M00970:52:000000000-KDLMY:1:1110:23341:15519	1	rpoB_WT	TSS	G	0	G	3403	GAC	GACGGTGCGGCGATCGAACTGCGCGAAGGTGAGGACGAGGACCTGGAGCGGGCCGCGGCCAACCTGGGAATCAATCTGTCCCGCAACGAATCCGCAAGTGCTGTCTCTTA	110	GAGGTGCTAT	0	0	8	198
M00970:52:000000000-KDLMY:1:1110:19415:27270	1	rpoB_WT	TSS	G	0	G	3403	GAC	GACGGTGCGGCGATCGAACTGCGCGAAGGTGAGGACGAGGACCTGGAGCGGGCCGCGGCCAACCTGGGAATCAATCTGTCCCGCAACGAATCCGCAAGTGCTGTCTCTTA	110	GAGGTGCTAT	0	0	8	198
M00970:52:000000000-KDLMY:1:1111:26423:20443	1	rpoB_WT	TSS	G	0	G	3403	GAC	GACGGTGCGGCGATCGAACTGCGCGAAGGTGAGGACGAGGACCTGGAGCGGGCCGCGGCCAACCTGGGAATCAATCTGTCCCGCAACGAATCCGCAAGTGCTGTCTCTTA	110	GAGGTGCTAT	0	0	8	198
M00970:52:000000000-KDLMY:1:1112:17754:4763	1	rpoB_WT	TSS	G	0	G	3403	GAC	GACGGTGCGGCGATCGAACTGCGCGAAGGTGAGGACGAGGACCTGGAGCGGGCCGCGGCCAACCTGGGAATCAATCTGTCCCGCAACGAATCCGCAAGTGCTGTCTCTTA	110	GAGGTGCTAT	0	0	8	198
M00970:52:000000000-KDLMY:1:1112:16543:8676	1	rpoB_WT	TSS	G	0	G	3403	GAC	GACGGTGCGGCGATCGAACTGCGCGAAGGTGAGGACGAGGACCTGGAGCGGGCCGCGGCCAACCTGGGAATCAATCTGTCCCGCAACGAATCCGCAAGTGCTGTCTCTTA	110	GAGGTGCTAT	0	0	8	198
M00970:52:000000000-KDLMY:1:1112:29196:14219	1	rpoB_WT	TSS	G	0	G	3403	GAC	GACGGTGCGGCGATCGAACTGCGCGAAGGTGAGGACGAGGACCTGGAGCGGGCCGCGGCCAACCTGGGAATCAATCTGTCCCGCAACGAATCCGCAAGTGCTGTCTCTTA	110	GAGGTGCTAT	0	0	8	198
M00970:52:000000000-KDLMY:1:1112:14568:28999	1	rpoB_WT	TSS	G	0	G	3403	GAC	GACGGTGCGGCGATCGAACTGCGCGAAGGTGAGGACGAGGACCTGGAGCGGGCCGCGGCCAACCTGGGAATCAATCTGTCCCGCAACGAATCCGCAAGTGCTGTCTCTTA	110	GAGGTGCTAT	0	0	8	198
M00970:52:000000000-KDLMY:1:1113:8107:9499	1	rpoB_WT	TSS	G	0	G	3403	GAC	GACGGTGCGGCGATCGAACTGCGCGAAGGTGAGGACGAGGACCTGGAGCGGGCCGCGGCCAACCTGGGAATCAATCTGTCCCGCAACGAATCCGCAAGTGCTGTCTCTTA	110	GAGGTGCTAT	0	0	8	198
M00970:52:000000000-KDLMY:1:1113:22312:9603	1	rpoB_WT	TSS	G	0	G	3403	GAC	GACGGTGCGGCGATCGAACTGCGCGAAGGTGAGGACGAGGACCTGGAGCGGGCCGCGGCCAACCTGGGAATCAATCTGTCCCGCAACGAATCCGCAAGTGCTGTCTCTTA	110	GAGGTGCTAT	0	0	8	198
M00970:52:000000000-KDLMY:1:1114:25389:12577	1	rpoB_WT	TSS	G	0	G	3403	GAC	GACGGTGCGGCGATCGAACTGCGCGAAGGTGAGGACGAGGACCTGGAGCGGGCCGCGGCCAACCTGGGAATCAATCTGTCCCGCAACGAATCCGCAAGTGCTGTCTCTTA	110	GAGGTGCTAT	0	0	8	198
M00970:52:000000000-KDLMY:1:2101:11753:2792	1	rpoB_WT	TSS	G	0	G	3403	GAC	GACGGTGCGGCGATCGAACTGCGCGAAGGTGAGGACGAGGACCTGGAGCGGGCCGCGGCCAACCTGGGAATCAATCTGTCCCGCAACGAATCCGCAAGTGCTGTCTCTTA	110	GAGGTGCTAT	0	0	8	198
M00970:52:000000000-KDLMY:1:2101:25697:22252	1	rpoB_WT	TSS	G	0	G	3403	GAC	GACGGTGCGGCGATCGAACTGCGCGAAGGTGAGGACGAGGACCTGGAGCGGGCCGCGGCCAACCTGGGAATCAATCTGTCCCGCAACGAATCCGCAAGTGCTGTCTCTTA	110	GAGGTGCTAT	0	0	8	198
M00970:52:000000000-KDLMY:1:2101:21354:23659	1	rpoB_WT	TSS	G	0	G	3403	GAC	GACGGTGCGGCGATCGAACTGCGCGAAGGTGAGGACGAGGACCTGGAGCGGGCCGCGGCCAACCTGGGAATCAATCTGTCCCGCAACGAATCCGCAAGTGCTGTCTCTTA	110	GAGGTGCTAT	0	0	8	198
M00970:52:000000000-KDLMY:1:2102:3557:10277	1	rpoB_WT	TSS	G	0	G	3403	GAC	GACGGTGCGGCGATCGAACTGCGCGAAGGTGAGGACGAGGACCTGGAGCGGGCCGCGGCCAACCTGGGAATCAATCTGTCCCGCAACGAATCCGCAAGTGCTGTCTCTTA	110	GAGGTGCTAT	0	0	8	198
M00970:52:000000000-KDLMY:1:2102:23847:16566	1	rpoB_WT	TSS	G	0	G	3403	GAC	GACGGTGCGGCGATCGAACTGCGCGAAGGTGAGGACGAGGACCTGGAGCGGGCCGCGGCCAACCTGGGAATCAATCTGTCCCGCAACGAATCCGCAAGTGCTGTCTCTTA	110	GAGGTGCTAT	0	0	8	198
M00970:52:000000000-KDLMY:1:2103:4522:11800	1	rpoB_WT	TSS	G	0	G	3403	GAC	GACGGTGCGGCGATCGAACTGCGCGAAGGTGAGGACGAGGACCTGGAGCGGGCCGCGGCCAACCTGGGAATCAATCTGTCCCGCAACGAATCCGCAAGTGCTGTCTCTTA	110	GAGGTGCTAT	0	0	8	198
M00970:52:000000000-KDLMY:1:2103:14659:24980	1	rpoB_WT	TSS	G	0	G	3403	GAC	GACGGTGCGGCGATCGAACTGCGCGAAGGTGAGGACGAGGACCTGGAGCGGGCCGCGGCCAACCTGGGAATCAATCTGTCCCGCAACGAATCCGCAAGTGCTGTCTCTTA	110	GAGGTGCTAT	0	0	8	198
M00970:52:000000000-KDLMY:1:2103:14659:24999	1	rpoB_WT	TSS	G	0	G	3403	GAC	GACGGTGCGGCGATCGAACTGCGCGAAGGTGAGGACGAGGACCTGGAGCGGGCCGCGGCCAACCTGGGAATCAATCTGTCCCGCAACGAATCCGCAAGTGCTGTCTCTTA	110	GAGGTGCTAT	0	0	8	198
M00970:52:000000000-KDLMY:1:2106:16059:16287	1	rpoB_WT	TSS	G	0	G	3403	GAC	GACGGTGCGGCGATCGAACTGCGCGAAGGTGAGGACGAGGACCTGGAGCGGGCCGCGGCCAACCTGGGAATCAATCTGTCCCGCAACGAATCCGCAAGTGCTGTCTCTTA	110	GAGGTGCTAT	0	0	8	198
M00970:52:000000000-KDLMY:1:2106:21566:25030	1	rpoB_WT	TSS	G	0	G	3403	GAC	GACGGTGCGGCGATCGAACTGCGCGAAGGTGAGGACGAGGACCTGGAGCGGGCCGCGGCCAACCTGGGAATCAATCTGTCCCGCAACGAATCCGCAAGTGCTGTCTCTTA	110	GAGGTGCTAT	0	0	8	198
M00970:52:000000000-KDLMY:1:2110:27347:21987	1	rpoB_WT	TSS	G	0	G	3403	GAC	GACGGTGCGGCGATCGAACTGCGCGAAGGTGAGGACGAGGACCTGGAGCGGGCCGCGGCCAACCTGGGAATCAATCTGTCCCGCAACGAATCCGCAAGTGCTGTCTCTTA	110	GAGGTGCTAT	0	0	8	198
M00970:52:000000000-KDLMY:1:2110:27357:22003	1	rpoB_WT	TSS	G	0	G	3403	GAC	GACGGTGCGGCGATCGAACTGCGCGAAGGTGAGGACGAGGACCTGGAGCGGGCCGCGGCCAACCTGGGAATCAATCTGTCCCGCAACGAATCCGCAAGTGCTGTCTCTTA	110	GAGGTGCTAT	0	0	8	198
M00970:52:000000000-KDLMY:1:2111:7833:21009	1	rpoB_WT	TSS	G	0	G	3403	GAC	GACGGTGCGGCGATCGAACTGCGCGAAGGTGAGGACGAGGACCTGGAGCGGGCCGCGGCCAACCTGGGAATCAATCTGTCCCGCAACGAATCCGCAAGTGCTGTCTCTTA	110	GAGGTGCTAT	0	0	8	198
M00970:52:000000000-KDLMY:1:2114:17717:6498	1	rpoB_WT	TSS	G	0	G	3403	GAC	GACGGTGCGGCGATCGAACTGCGCGAAGGTGAGGACGAGGACCTGGAGCGGGCCGCGGCCAACCTGGGAATCAATCTGTCCCGCAACGAATCCGCAAGTGCTGTCTCTTA	110	GAGGTGCTAT	0	0	8	198
M00970:52:000000000-KDLMY:1:2106:9536:26918	1	rpoB_WT	TSS	C	0	C	3405	CGG	CGGTGCGGCGATCGAACTGCGCGAAGGTGAGGACGAGGACCTGGAGCGGGCCGCGGCCAACCTGGGAATCAATCTGTCCCGCAACGAATCCGCAAGTGCTGTCTCTTA	108	GGTGCTATCG	0	0	6	184
M00970:52:000000000-KDLMY:1:2106:10810:3731	1	rpoB_WT	TSS	C	0	C	3405	CGG	CGGTGCGGCGATCGAACTGCGCGAAGGTGAGTACGAGGACCTGGAGCGGGCCGCGGCCAACCTGGGAATCAATCTGTCCCGCAACGAATCCGCAAGTGCTGTCTCTTA	108	GGTGCTATCG	0	0	6	188
M00970:52:000000000-KDLMY:1:1107:3455:10453	1	rpoB_WT	TSS	C	0	C	3405	CGG	CGGTGCGGCGATCGAACTGCGCGAAGGTGAGGACGAGGACCTGGAGCGGGCCGCGGCCAACCTGGGAATCAATCTGTCCCGCAACGAATCCGCAAGTGTCGAGGATCTTGCGGCTAGCGACTACAAGGACGACGA	135	GGTGCTATCG	0	0	6	189
M00970:52:000000000-KDLMY:1:2102:13470:28132	1	rpoB_WT	TSS	C	0	C	3405	CGG	CGGTGCGGCGATCGAACTGCGCGAAGGTGAGGACGAGGACCTGGAGCGGGCCGCGGCCAACCTGGGAATCAATCTGTCCCGCAACGAATCCGCAAGTGTCGAGGATCTTGCGGCTAGCGACTACAAGGACGACGA	135	GGTGCTATCG	0	0	6	189
M00970:52:000000000-KDLMY:1:2102:13474:28154	1	rpoB_WT	TSS	C	0	C	3405	CGG	CGGTGCGGCGATCGAACTGCGCGAAGGTGAGGACGAGGACCTGGAGCGGGCCGCGGCCAACCTGGGAATCAATCTGTCCCGCAACGAATCCGCAAGTGTCGAGGATCTTGCGGCTAGCGACTACAAGGACGACGA	135	GGTGCTATCG	0	0	6	189
M00970:52:000000000-KDLMY:1:2114:19003:12744	1	rpoB_WT	TSS	C	0	C	3405	CGG	CGGTGCGGCGATCGAACTGCGCGAAGGTGAGGACGAGGACCTGGAGCGGGCCGCGGCCAACCTGGGAATCAATCTGTCCCGCAACGAATCCGCAAGTGTCGAGGATCTTGCGGCTAGCGACTACAAGGACGACGA	135	GGTGCTATCG	0	0	6	189
M00970:52:000000000-KDLMY:1:2104:17804:10034	1	rpoB_WT	TSS	C	0	C	3405	CGG	CGGTTCGGCGATCGAACTGCGCGAAGGTGAGGACGAGGACCTGGAGCGGGCCGCGGCCAACCTGGGAATCAATCTGTCCCGCAACGAATCCGCAAGTGCTGTCTCTTA	108	GGTGCTATCG	0	0	6	190
M00970:52:000000000-KDLMY:1:2105:22926:11176	1	rpoB_WT	TSS	C	0	C	3405	CGG	CGGTGCGGCGATCGAACTGCGCGAAGGTGAGGACGAGGACCTGGAGCGGGCCGCGGCCAACCTGAGAATCAATCTGTCCCGCAACGAATCCGCAAGTGCTGTCTCTTA	108	GGTGCTATCG	0	0	6	190
M00970:52:000000000-KDLMY:1:1109:10303:27727	1	rpoB_WT	TSS	C	0	C	3405	CGG	CGGTGCGGCGATCGAACTGCGCGAAGGTGAGGACGAGGACCTGGAGCGGGCCGCGGCCAACCTGGGAATCAATCTGTCCCGCAACGAATCCGCAAGTGCTGTCTCTTA	108	GGTGCTATCG	0	0	6	192
M00970:52:000000000-KDLMY:1:1110:11299:21639	1	rpoB_WT	TSS	C	0	C	3405	CGG	CGGTGCGGCGATCGAACTGCGCGAAGGTGAGGACGAGGACCTGGAGCGGGCCGCGGCCAACCTGGGAATCAATCTGTCCCGCAACGAATCCGCAAGTGCTGTCTCTT	107	GGTGCTATCG	0	0	6	193
M00970:52:000000000-KDLMY:1:2103:15211:27816	1	rpoB_WT	TSS	C	0	C	3405	CGG	CGGTGCGGCGATCGAAATGCGCGAAGGTGAGGACGAGGACCTGGAGCGGGCCGCGGCCAACCTGGGAATCAATCTGTACCGCAACGAATCAGTAAGTGTCGAGGATCTTGTGGCTAGCGACTACAAGGACGACGA	135	GGTGCTATCG	0	0	6	205
M00970:52:000000000-KDLMY:1:1104:26557:8485	1	rpoB_WT	TSS	C	0	C	3405	CGG	CGGTGCGGCGATCGAACTGCGCGAAGGTGAGGACGAGGACCTGGAGCGGGCCGCGGCCAACCTGGGAATCAATCTGTCCCGCAACGAATCCGCAAGTGTCGAGGATCTTGCGGCTAGCGACTACAAGGACGACGA	135	GGTGCTATCG	0	0	6	210
M00970:52:000000000-KDLMY:1:2114:25417:5881	1	rpoB_WT	TSS	C	0	C	3405	CGG	CGGTGCGGCGATCGAACTGCGCGAAGGTGAGGACGAGGACCTGGAGCGGGCCGCGGCCAACCTGGGAATCAATCTGTCCCTCAACGAATCCGCAATTGTCGAGGATCTTGCGGCTAGCGACTACAAGGACGACGA	135	GGTGCTATCG	0	0	6	212
M00970:52:000000000-KDLMY:1:1104:5672:22545	1	rpoB_WT	TSS	C	0	C	3405	CGG	CGGTGCGGCGATCGAACTGCGCGAAGGTGAGGACGAGGACCTGGAGCGGGCCGCGGCCAACCTGGGAATCAATCTGTCCCGCAACGAATCCGCAAGTGTCGAGGATCTTGCGGCTAGCGACTACAAGGACGACGA	135	GGTGCTATCG	0	0	6	216
M00970:52:000000000-KDLMY:1:1103:20101:4663	1	rpoB_WT	TSS	C	0	C	3405	CGG	CGGTGCGGCGATCGAACTGCGCGAAGGTGAGGACGAGGACCTGGAGCGGGCCGCGGCCAACCTGGGAATCAATCTGTCCCGCAACGAATCCGCAAGTGTCGAGGATCTTGCGGCTAGCGACTACAAGGACGACGA	135	GGTGCTATCG	0	0	6	218
M00970:52:000000000-KDLMY:1:1113:11602:5064	1	rpoB_WT	TSS	C	0	C	3405	CGG	CGGTGCGGCGATCGAACTGCGCGAAGGTGAGGACGAGGACCTGGAGCGGGCCGCGGCCAACCTGGGAATCAATCTGACCCGCAACGAATCCGCAAGTGTCGAGGATCTTGCGGCTAGCGACTACAAGGACGACGA	135	GGTGCTATCG	0	0	6	218
M00970:52:000000000-KDLMY:1:1113:11589:5078	1	rpoB_WT	TSS	C	0	C	3405	CGG	CGGTGCGGCGATCGAACTGCGCGAAGGTGAGGACGAGGACCTGGAGCGGGCCGCGGCCAACCTGGGAATCAATCTGACCCGCAACGAATCCGCAAGTGTCGAGGATCTTGCGGCTAGCGACTACAAGGACGACGA	135	GGTGCTATCG	0	0	6	218
M00970:52:000000000-KDLMY:1:2106:16878:15669	1	rpoB_WT	TSS	C	0	C	3405	CGG	CGGTGCGGCGATCGAACTGCGCGAAGGTGAGTACGAGGACCTGGAGCGGGCCGCGGCCAACCTGGGAATCAATCTGTCCCGCAACGAATCCGCAAGTGTCGAGGATCTTGCGGCTAGCGACTACAAGGACGACGA	135	GGTGCTATCG	0	0	6	218
M00970:52:000000000-KDLMY:1:2110:22991:23965	1	rpoB_WT	TSS	C	0	C	3405	CGG	CGGTGCGGCGATCGAACTGCGCGAAGGTGAGGACGAGGACCTGGAGCGGGCCGCGGCCAACCTGGGAATCAATCTGTTCCGCAACGAATCCGCAAGTGTCGAGGATCTTGCGGCTAGCGACTACAAGGACGACGA	135	GGTGCTATCG	0	0	6	218
M00970:52:000000000-KDLMY:1:2111:19582:7325	1	rpoB_WT	TSS	C	0	C	3405	CGG	CGGTGCGGCGATCGAACTGCGCGAAGGTGAGGACGAGGACCTGGAGCGGGCCGCGGCCAACCTGGGAATCAATCTGTCCCGCAACGAATCCGCAAGTGTCGAGGATCTTGCGGCTAGCGACTACAAGGACGACGA	135	GGTGCTATCG	0	0	6	218
M00970:52:000000000-KDLMY:1:2113:7663:9335	1	rpoB_WT	TSS	C	0	C	3405	CGG	CGGTGCGGCGATCGAACTGCGCGAAGGTGAGGACGAGGACCTGGAGCGCGCCGCGGCCAACCTGGGAATCAATCTGTCCCGCAACGAATCCGCAAGTGGCGAGGATCTTGCGGCTAGCGACTACAAGGACGACGA	135	GGTGCTATCG	0	0	6	218
M00970:52:000000000-KDLMY:1:1110:26292:16422	1	rpoB_WT	TSS	C	0	C	3405	CGG	CGGTGCGGCGATCGAACTGCGCGAAGGTGAGGACGAGGACCTGGAGCGAGCCGCGGCCAACCTGGGAATCAATCTGTCCCGCAACGAATCCGCAAGTGTCGAGGATCTTGCGGCTAGCGACTACAAGGACGACGA	135	GGTGCTATCG	0	0	6	220
M00970:52:000000000-KDLMY:1:2101:2415:12418	1	rpoB_WT	TSS	C	0	C	3405	CGG	CGGTGCGGCGATCGAACTGCGCGAAGGTGAGGACGAGGACCTGGAGCGGGCCGCGGCCAACCTGGGAATCAATCTGTCCCGCAACGAATCCGCAAGTGTCGAGGATCTTGCGGCTAGCGACTACAAGGACGACGA	135	GGTGCTATCG	0	0	6	220
M00970:52:000000000-KDLMY:1:2101:22236:24022	1	rpoB_WT	TSS	C	0	C	3405	CGG	CGGTGCGGCGATCGAACTGCGCGAAGGTGAGGACGAGGACCTGGAGCGGGCCGCGGCCAACCTGGGAATCAATCTGTCCCGCAACGAATCCGCAAGTGTCGAGGATCTTGCGGCCAGCGACTACAAGGACGACGA	135	GGTGCTATCG	0	0	6	220
M00970:52:000000000-KDLMY:1:2105:26160:22996	1	rpoB_WT	TSS	C	0	C	3405	CGG	CGGTGCGGCGATCGAACTGCGCGAAGGTGAGGACGAGGACCTGGAGCGGGCCGCGGCCAACCTGGGAATCAATCTGTCCCGCAACGAATCCGCAAGTGTCGAGGATCTTGCGGCTAGCGACTACAAGGACGACGA	135	GGTGCTATCG	0	0	6	220
M00970:52:000000000-KDLMY:1:2106:13557:1534	1	rpoB_WT	TSS	C	0	C	3405	CGG	CGGTGCGGCGATCGAACTGCGCGAAGGTGAGAACGAGGACCTGGAGCGGGCCGCGGCCAACCTGGGAATCAATCTGTCCCGCAACGAATCCGCAAGTGTCGAGGATCTTGCGGCTAGCGACTACAAGGACGACGA	135	GGTGCTATCG	0	0	6	220
M00970:52:000000000-KDLMY:1:2106:4819:13816	1	rpoB_WT	TSS	C	0	C	3405	CGG	CGGTGCGGCGATCGAACTGCGCGAAGGTGAGAACGAGGACCTGGAGCGGGCCGCGGCCAACCTGGGAATCAATCTGTCCCGCAACGAATCCGCAAGTGTCGAGGATCTTGCGGCTAGCGACTACAAGGACGACGA	135	GGTGCTATCG	0	0	6	220
M00970:52:000000000-KDLMY:1:2106:2677:16414	1	rpoB_WT	TSS	C	0	C	3405	CGG	CGGTGCGGCGATCGAACTGCGCGAAGGTGAGGACGAGGACCTGGAGCGGGCCGCGGCCAACCTGGGAATCAATCTGTCCCGCAACGAATCCGCAAGTGTCGAGGATCTTGCGGCTAGCGACTACAAGGACGACGA	135	GGTGCTATCG	0	0	6	220
M00970:52:000000000-KDLMY:1:2109:25455:5842	1	rpoB_WT	TSS	C	0	C	3405	CGG	CGGTGCGGCGATCGAACTGCGCGAAGGTGAGGACGAGGACCTGGAGCGGGCCGCGGCCAACCTGGGAATCAATCTGTCCCGCAACGAATCCGCAAGTGTTGAGGATCTTGCGGCTAGCGACTACAAGGACGACGA	135	GGTGCTATCG	0	0	6	220
M00970:52:000000000-KDLMY:1:2112:14578:2750	1	rpoB_WT	TSS	C	0	C	3405	CGG	CGGTGCGGCGATCGAACTGCGCGAAGGTGAGGACGAGGACCTGGAGCGGGCCGCGGCCAACCTGGGAATTAATCTGTCCCGCAACGAATCCGCAAGTGTCGAGGATCTTGCGGCTAGCGACTACAAGGACGACGA	135	GGTGCTATCG	0	0	6	220
M00970:52:000000000-KDLMY:1:2112:21676:7305	1	rpoB_WT	TSS	C	0	C	3405	CGG	CGGTGCGGCGATCGAACTGCGCGAAGGTGAGGACGAGGACCTGGAGCGGGCCGCGGCCAACCTGGGAATTAATCTGTCCCGCAACGAATCCGCAAGTGTCGAGGATCTTGCGGCTAGCGACTACAAGGACGACGA	135	GGTGCTATCG	0	0	6	220
M00970:52:000000000-KDLMY:1:2112:17755:9097	1	rpoB_WT	TSS	C	0	C	3405	CGG	CGGTGCGGCGATCGAACTGCGCGAAGGTGAGGACGAGGACCTGGAGCGGGCCGCGGCCAACCTGGGAATTAATCTGTCCCGCAACGAATCCGCAAGTGTCGAGGATCTTGCGGCTAGCGACTACAAGGACGACGA	135	GGTGCTATCG	0	0	6	220
M00970:52:000000000-KDLMY:1:2112:21112:10505	1	rpoB_WT	TSS	C	0	C	3405	CGG	CGGTGCGGCGATCGAACTGCGCGAAGGTGAGGACGAGGACCTGGAGCGGGCCGCGGCCAACCTGGGAATTAATCTGTCCCGCAACGAATCCGCAAGTGTCGAGGATCTTGCGGCTAGCGACTACAAGGACGACGA	135	GGTGCTATCG	0	0	6	220
M00970:52:000000000-KDLMY:1:2112:13124:10914	1	rpoB_WT	TSS	C	0	C	3405	CGG	CGGTGCGGCGATCGAACTGCGCGAAGGTGAGGACGAGGACCTGGAGCGGGCCGCGGCCAACCTGGGAATTAATCTGTCCCGCAACGAATCCGCAAGTGTCGAGGATCTTGCGGCTAGCGACTACAAGGACGACGA	135	GGTGCTATCG	0	0	6	220
M00970:52:000000000-KDLMY:1:2112:6618:11451	1	rpoB_WT	TSS	C	0	C	3405	CGG	CGGTGCGGCGATCGAACTGCGCGAAGGTGAGGACGAGGACCTGGAGCGGGCCGCGGCCAACCTGGGAATTAATCTGTCCCGCAACGAATCCGCAAGTGTCGAGGATCTTGCGGCTAGCGACTACAAGGACGACGA	135	GGTGCTATCG	0	0	6	220
M00970:52:000000000-KDLMY:1:2112:2300:12560	1	rpoB_WT	TSS	C	0	C	3405	CGG	CGGTGCGGCGATCGAACTGCGCGAAGGTGAGGACGAGGACCTGGAGCGGGCCGCGGCCAACCTGGGAATTAATCTGTCCCGCAACGAATCCGCAAGTGTCGAGGATCTTGCGGCTAGCGACTACAAGGACGACGA	135	GGTGCTATCG	0	0	6	220
M00970:52:000000000-KDLMY:1:2112:11503:14652	1	rpoB_WT	TSS	C	0	C	3405	CGG	CGGTGCGGCGATCGAACTGCGCGAAGGTGAGGACGAGGACCTGGAGCGGGCCGCGGCCAACCTGGGAATTAATCTGTCCCGCAACGAATCCGCAAGTGTCGAGGATCTTGCGGCTAGCGACTACAAGGACGACGA	135	GGTGCTATCG	0	0	6	220
M00970:52:000000000-KDLMY:1:2112:20765:17236	1	rpoB_WT	TSS	C	0	C	3405	CGG	CGGTGCGGCGATCGAACTGCGCGAAGGTGAGGACGAGGACCTGGAGCGGGCCGCGGCCAACCTGGGAATTAATCTGTCCCGCAACGAATCCGCAAGTGTCGAGGATCTTGCGGCTAGCGACTACAAGGACGACGA	135	GGTGCTATCG	0	0	6	220
M00970:52:000000000-KDLMY:1:1101:27168:7865	1	rpoB_WT	TSS	C	0	C	3405	CGG	CGGTGCGGCGATCGAACTGCGCGAAGGTGAGGACGAGGACCTGGAGCGGGCCGCGGCCAACCTGGGAATCAATCTGTCCCGCAACGAATCCGCAAGTGTCGAGGATCTTGCGGCTAGCGACTACAAGGACGACGA	135	GGTGCTATCG	0	0	6	222
M00970:52:000000000-KDLMY:1:1101:25088:19615	1	rpoB_WT	TSS	C	0	C	3405	CGG	CGGTGCGGCGATCGAACTGCGCGAAGGTGAGGACGAGGACCTGGAGCGGGCCGCGGCCAACCTGGGAATCAATCTGTCCCGCAACGAATCCGCAAGTGTCGAGGATCTTGCGGCTAGCGACTACAAGGACGACGA	135	GGTGCTATCG	0	0	6	222
M00970:52:000000000-KDLMY:1:1101:6869:22991	1	rpoB_WT	TSS	C	0	C	3405	CGG	CGGTGCGGCGATCGAACTGCGCGAAGGTGAGGACGAGGACCTGGAGCGGGCCGCGGCCAACCTGGGAATCAATCTGTCCCGCAACGAATCCGCAAGTGTCGAGGATCTTGCGGCTAGCGACTACAAGGACGACGA	135	GGTGCTATCG	0	0	6	222
M00970:52:000000000-KDLMY:1:1102:16549:2754	1	rpoB_WT	TSS	C	0	C	3405	CGG	CGGTGCGGCGATCGAACTGCGCGAAGGTGAGGACGAGGACCTGGAGCGGGCCGCGGCCAACCTGGGAATCAATCTGTCCCGCAACGAATCCGCAAGTGTCGAGGATCTTGCGGCTAGCGACTACAAGGACGACGA	135	GGTGCTATCG	0	0	6	222
M00970:52:000000000-KDLMY:1:1102:5902:18527	1	rpoB_WT	TSS	C	0	C	3405	CGG	CGGTGCGGCGATCGAACTGCGCGAAGGTGAGGACGAGGACCTGGAGCGGGCCGCGGCCAACCTGGGAATCAATCTGTCCCGCAACGAATCCGCAAGTGTCGAGGATCTTGCGGCTAGCGACTACAAGGACGACGA	135	GGTGCTATCG	0	0	6	222
M00970:52:000000000-KDLMY:1:1102:18471:25008	1	rpoB_WT	TSS	C	0	C	3405	CGG	CGGTGCGGCGATCGAACTGCGCGAAGGTGAGGACGAGGACCTGGAGCGGGCCGCGGCCAACCTGGGAATCAATCTGTCCCGCAACGAATCCGCAAGTGTCGAGGATCTTGCGGCTAGCGACTACAAGGACGACGA	135	GGTGCTATCG	0	0	6	222
M00970:52:000000000-KDLMY:1:1102:21123:26043	1	rpoB_WT	TSS	C	0	C	3405	CGG	CGGTGCGGCGATCGAACTGCGCGAAGGTGAGGACGAGGACCTGGAGCGGGCCGCGGCCAACCTGGGAATCAATCTGTCCCGCAACGAATCCGCAAGTGTCGAGGATCTTGCGGCTAGCGACTACAAGGACGACGA	135	GGTGCTATCG	0	0	6	222
M00970:52:000000000-KDLMY:1:1103:14971:7900	1	rpoB_WT	TSS	C	0	C	3405	CGG	CGGTGCGGCGATCGAACTGCGCGAAGGTGAGGACGAGGACCTGGAGCGGGCCGCGGCCAACCTGGGAATCAATCTGTCCCGCAACGAATCCGCAAGTGTCGAGGATCTTGCGGCTAGCGACTACAAGGACGACGA	135	GGTGCTATCG	0	0	6	222
M00970:52:000000000-KDLMY:1:1103:24652:13801	1	rpoB_WT	TSS	C	0	C	3405	CGG	CGGTGCGGCGATCGAACTGCGCGAAGGTGAGGACGAGGACCTGGAGCGGGCCGCGGCCAACCTGGGAATCAATCTGTCCCGCAACGAATCCGCAAGTGTCGAGGATCTTGCGGCTAGCGACTACAAGGACGACGA	135	GGTGCTATCG	0	0	6	222
M00970:52:000000000-KDLMY:1:1103:19877:17056	1	rpoB_WT	TSS	C	0	C	3405	CGG	CGGTGCGGCGATCGAACTGCGCGAAGGTGAGGACGAGGACCTGGAGCGGGCCGCGGCCAACCTGGGAATCAATCTGTCCCGCAACGAATCCGCAAGTGTCGAGGATCTTGCGGCTAGCGACTACAAGGACGACGA	135	GGTGCTATCG	0	0	6	222
M00970:52:000000000-KDLMY:1:1103:4339:19362	1	rpoB_WT	TSS	C	0	C	3405	CGG	CGGTGCGGCGATCGAACTGCGCGAAGGTGAGGACGAGGACCTGGAGCGGGCCGCGGCCAACCTGGGAATCAATCTGTCCCGCAACGAATCCGCAAGTGTCGAGGATCTTGCGGCTAGCGACTACAAGGACGACGA	135	GGTGCTATCG	0	0	6	222
M00970:52:000000000-KDLMY:1:1103:25282:19631	1	rpoB_WT	TSS	C	0	C	3405	CGG	CGGTGCGGCGATCGAACTGCGCGAAGGTGAGGACGAGGACCTGGAGCGGGCCGCGGCCAACCTGGGAATCAATCTGTCCCGCAACGAATCCGCAAGTGTCGAGGATCTTGCGGCTAGCGACTACAAGGACGACGA	135	GGTGCTATCG	0	0	6	222
M00970:52:000000000-KDLMY:1:1103:15571:26421	1	rpoB_WT	TSS	C	0	C	3405	CGG	CGGTGCGGCGATCGAACTGCGCGAAGGTGAGGACGAGGACCTGGAGCGGGCCGCGGCCAACCTGGGAATCAATCTGTCCCGCAACGAATCCGCAAGTGTCGAGGATCTTGCGGCTAGCGACTACAAGGACGACGA	135	GGTGCTATCG	0	0	6	222
M00970:52:000000000-KDLMY:1:1103:8049:26473	1	rpoB_WT	TSS	C	0	C	3405	CGG	CGGTGCGGCGATCGAACTGCGCGAAGGTGAGGACGAGGACCTGGAGCGGGCCGCGGCCAACCTGGGAATCAATCTGTCCCGCAACGAATCCGCAAGTGTCGAGGATCTTGCGGCTAGCGACTACAAGGACGACGA	135	GGTGCTATCG	0	0	6	222
M00970:52:000000000-KDLMY:1:1103:8037:26489	1	rpoB_WT	TSS	C	0	C	3405	CGG	CGGTGCGGCGATCGAACTGCGCGAAGGTGAGGACGAGGACCTGGAGCGGGCCGCGGCCAACCTGGGAATCAATCTGTCCCGCAACGAATCCGCAAGTGTCGAGGATCTTGCGGCTAGCTACTACAAGGACGACGA	135	GGTGCTATCG	0	0	6	222
M00970:52:000000000-KDLMY:1:1104:17156:8306	1	rpoB_WT	TSS	C	0	C	3405	CGG	CGGTGCGGCGATCGAACTGCGCGAAGGTGAGGACGAGGACCTGGAGCGGGCCGCGGCCAACCTGGGAATCAATCTGTCCCGCAACGAATCCGCAAGTGTCGAGGATCTTGCGGCTAGCGACTACAAGGACGACGA	135	GGTGCTATCG	0	0	6	222
M00970:52:000000000-KDLMY:1:1104:9642:9545	1	rpoB_WT	TSS	C	0	C	3405	CGG	CGGTGCGGCGATCGAACTGCGCGAAGGTGAGGACGAGGACCTGGAGCGGGCCGCGGCCAACCTGGGAATCAATCTGTCCCGCAACGAATCCGCAAGTGTCGAGGATCTTGCGGCTAGCGACTACAAGGACGACGA	135	GGTGCTATCG	0	0	6	222
M00970:52:000000000-KDLMY:1:1104:15644:12730	1	rpoB_WT	TSS	C	0	C	3405	CGG	CGGTGCGGCGATCGAACTGCGCGAAGGTGAGGACGAGGACCTGGAGCGGGCCGCGGCCAACCTGGGAATCAATCTGTCCCGCAACGAATCCGCAAGTGTCGAGGATCTTGCGGCTAGCGACTACAAGGACGACGA	135	GGTGCTATCG	0	0	6	222
M00970:52:000000000-KDLMY:1:1104:19986:14505	1	rpoB_WT	TSS	C	0	C	3405	CGG	CGGTGCGGCGATCGAACTGCGCGAAGGTGAGGACGAGGACCTGGAGCGGGCCGCGGCCAACCTGGGAATCAATCTGTCCCGCAACGAATCCGCAAGTGTCGAGGATCTTGCGGCTAGCGACTACAAGGACGACGA	135	GGTGCTATCG	0	0	6	222
M00970:52:000000000-KDLMY:1:1105:18302:17883	1	rpoB_WT	TSS	C	0	C	3405	CGG	CGGTGCGGCGATCGAACTGCGCGAAGGTGAGGACGAGGACCTGGAGCGGGCCGCGGCCAACCTGGGAATCAATCTGTCCCGCAACGAATCCGCAAGTGTCGAGGATCTTGCGGCTAGCGACTACAAGGACGACGA	135	GGTGCTATCG	0	0	6	222
M00970:52:000000000-KDLMY:1:1105:2780:19317	1	rpoB_WT	TSS	C	0	C	3405	CGG	CGGTGCGGCGATCGAACTGCGCGAAGGTGAGGACGAGGACCTGGAGCGGGCCGCGGCCAACCTGGGAATCAATCTGTCCCGCAACGAATCCGCAAGTGTCGAGGATCTTGCGGCTAGCGACTACAAGGACGACGA	135	GGTGCTATCG	0	0	6	222
M00970:52:000000000-KDLMY:1:1105:5381:23590	1	rpoB_WT	TSS	C	0	C	3405	CGG	CGGTGCGGCGATCGAACTGCGCGAAGGTGAGGACGAGGACCTGGAGCGGGCCGCGGCCAACCTGGGAATCAATCTGTCCCGCAACGAATCCGCAAGTGTCGAGGATCTTGCGGCTAGCGACTACAAGGACGACGA	135	GGTGCTATCG	0	0	6	222
M00970:52:000000000-KDLMY:1:1105:19195:24276	1	rpoB_WT	TSS	C	0	C	3405	CGG	CGGTGCGGCGATCGAACTGCGCGAAGGTGAGGACGAGGACCTGGAGCGGGCCGCGGCCAACCTGGGAATCAATCTGTCCCGCAACGAATCCGCAAGTGTCGAGGATCTTGCGGCTAGCGACTACAAGGACGACGA	135	GGTGCTATCG	0	0	6	222
M00970:52:000000000-KDLMY:1:1105:13820:24321	1	rpoB_WT	TSS	C	0	C	3405	CGG	CGGTGCGGCGATCGAACTGCGCGAAGGTGAGGACGAGGACCTGGAGCGGGCCGCGGCCAACCTGGGAATCAATCTGTCCCGCAACGAATCCGCAAGTGTCGAGGATCTTGCGGCTAGCGACTACAAGGACGACGA	135	GGTGCTATCG	0	0	6	222
M00970:52:000000000-KDLMY:1:1105:16476:26703	1	rpoB_WT	TSS	C	0	C	3405	CGG	CGGTGCGGCGATCGAACTGCGCGAAGGTGAGGACGAGGACCTGGAGCGGGCCGCGGCCAACCTGGGAATCAATCTGTCCCGCAACGAATCCGCAAGTGTCGAGGATCTTGCGGCTAGCGACTACAAGGACGACGA	135	GGTGCTATCG	0	0	6	222
M00970:52:000000000-KDLMY:1:1106:13314:5797	1	rpoB_WT	TSS	C	0	C	3405	CGG	CGGTGCGGCGATCGAACTGCGCGAAGGTGAGGACGAGGACCTGGAGCGGGCCGCGGCCAACCTGGGAATCAATCTGTCCCGCAACGAATCCGCAAGTGTCGAGGATCTTGCGGCTAGCGACTACAAGGACGACGA	135	GGTGCTATCG	0	0	6	222
M00970:52:000000000-KDLMY:1:1106:28173:8985	1	rpoB_WT	TSS	C	0	C	3405	CGG	CGGTGCGGCGATCGAACTGCGCGAAGGTGAGGACGAGGACCTGGAGCGGGCCGCGGCCAACCTGGGAATCAATCTGTCCCGCAACGAATCCGCAAGTGTCGAGGATCTTGCGGCTAGCGACTACAAGGACGACGA	135	GGTGCTATCG	0	0	6	222
M00970:52:000000000-KDLMY:1:1106:12621:12564	1	rpoB_WT	TSS	C	0	C	3405	CGG	CGGTGCGGCGATCGAACTGCGCGAAGGTGAGGACGAGGACCTGGAGCGGGCCGCGGCCAACCTGGGAATCAATCTGTCCCGCAACGAATCCGCAAGTGTCGAGGATCTTGCGGCTAGCGACTACAAGGACGACGA	135	GGTGCTATCG	0	0	6	222
M00970:52:000000000-KDLMY:1:1106:27162:14219	1	rpoB_WT	TSS	C	0	C	3405	CGG	CGGTGCGGCGATCGAACTGCGCGAAGGTGAGGACGAGGACCTGGAGCGGGCCGCGGCCAACCTGGGAATCAATCTGTCCCGCAACGAATCCGCAAGTGTCGAGGATCTTGCGGCTAGCGACTACAAGGACGACGA	135	GGTGCTATCG	0	0	6	222
M00970:52:000000000-KDLMY:1:1106:19952:14240	1	rpoB_WT	TSS	C	0	C	3405	CGG	CGGTGCGGCGATCGAACTGCGCGAAGGTGAGGACGAGGACCTGGAGCGGGCCGCGGCCAACCTGGGAATCAATCTGTCCCGCAACGAATCCGCAAGTGTCGAGGATCTTGCGGCTAGCGACTACAAGGACGACGA	135	GGTGCTATCG	0	0	6	222
M00970:52:000000000-KDLMY:1:1106:26377:21955	1	rpoB_WT	TSS	C	0	C	3405	CGG	CGGTGCGGCGATCGAACTGCGCGAAGGTGAGGACGAGGACCTGGAGCGGGCCGCGGCCAACCTGGGAATCAATCTGTCCCGCAACGAATCCGCAAGTGTCGAGGATCTTGCGGCTAGCGACTACAAGGACGACGA	135	GGTGCTATCG	0	0	6	222
M00970:52:000000000-KDLMY:1:1106:18898:25198	1	rpoB_WT	TSS	C	0	C	3405	CGG	CGGTGCGGCGATCGAACTGCGCGAAGGTGAGGACGAGGACCTGGAGCGGGCCGCGGCCAACCTGGGAATCAATCTGTCCCGCAACGAATCCGCAAGTGTCGAGGATCTTGCGGCTAGCGACTACAAGGACGACGA	135	GGTGCTATCG	0	0	6	222
M00970:52:000000000-KDLMY:1:1107:6111:9324	1	rpoB_WT	TSS	C	0	C	3405	CGG	CGGTGCGGCGATCGAACTGCGCGAAGGTGAGGACGAGGACCTGGAGCGGGCCGCGGCCAACCTGGGAATCAATCTGTCCCGCAACGAATCCGCAAGTGTCGAGGATCTTGCGGCTAGCGACTACAAGGACGACGA	135	GGTGCTATCG	0	0	6	222
M00970:52:000000000-KDLMY:1:1107:12453:13818	1	rpoB_WT	TSS	C	0	C	3405	CGG	CGGTGCGGCGATCGAACTGCGCGAAGGTGAGGACGAGGACCTGGAGCGGGCCGCGGCCAACCTGGGAATCAATCTGTCCCGCAACGAATCCGCAAGTGTCGAGGATCTTGCGGCTAGCGACTACAAGGACGACGA	135	GGTGCTATCG	0	0	6	222
M00970:52:000000000-KDLMY:1:1108:7351:5885	1	rpoB_WT	TSS	C	0	C	3405	CGG	CGGTGCGGCGATCGAACTGCGCGAAGGTGAGGACGAGGACCTGGAGCGGGCCGCGGCCAACCTGGGAATCAATCTGTCCCGCAACGAATCCGCAAGTGTCGAGGATCTTGCGGCTAGCGACTACAAGGACGACGA	135	GGTGCTATCG	0	0	6	222
M00970:52:000000000-KDLMY:1:1108:23786:15370	1	rpoB_WT	TSS	C	0	C	3405	CGG	CGGTGCGGCGATCGAACTGCGCGAAGGTGAGGACGAGGACCTGGAGCGGGCCGCGGCCAACCTGGGAATCAATCTGTCCCGCAACGAATCCGCAAGTGTCGAGGATCTTGCGGCTAGCGACTACAAGGACGACGA	135	GGTGCTATCG	0	0	6	222
M00970:52:000000000-KDLMY:1:1108:23307:16988	1	rpoB_WT	TSS	C	0	C	3405	CGG	CGGTGCGGCGATCGAACTGCGCGAAGGTGAGGACGAGGACCTGGAGCGGGCCGCGGCCAACCTGGGAATCAATCTGTCCCGCAACGAATCCGCAAGTGTCGAGGATCTTGCGGCTAGCGACTACAAGGACGACGA	135	GGTGCTATCG	0	0	6	222
M00970:52:000000000-KDLMY:1:1108:9848:17865	1	rpoB_WT	TSS	C	0	C	3405	CGG	CGGTGCGGCGATCGAACTGCGCGAAGGTGAGGACGAGGACCTGGAGCGGGCCGCGGCCAACCTGGGAATCAATCTGTCCCGCAACGAATCCGCAAGTGTCGAGGATCTTGCGGCTAGCGACTACAAGGACGACGA	135	GGTGCTATCG	0	0	6	222
M00970:52:000000000-KDLMY:1:1108:13924:19241	1	rpoB_WT	TSS	C	0	C	3405	CGG	CGGTGCGGCGATCGAACTGCGCGAAGGTGAGGACGAGGACCTGGAGCGGGCCGCGGCCAACCTGGGAATCAATCTGTCCCGCAACGAATCCGCAAGTGTCGAGGATCTTGCGGCTAGCGACTACAAGGACGACGA	135	GGTGCTATCG	0	0	6	222
M00970:52:000000000-KDLMY:1:1108:23737:22841	1	rpoB_WT	TSS	C	0	C	3405	CGG	CGGTGCGGCGATCGAACTGCGCGAAGGTGAGGACGAGGACCTGGAGCGGGCCGCGGCCAACCTGGGAATCAATCTGTCCCGCAACGAATCCGCAAGTGTCGAGGATCTTGCGGCTAGCGACTACAAGGACGACGA	135	GGTGCTATCG	0	0	6	222
M00970:52:000000000-KDLMY:1:1109:23123:7906	1	rpoB_WT	TSS	C	0	C	3405	CGG	CGGTGCGGCGATCGAACTGCGCGAAGGTGAGGACGAGGACCTGGAGCGGGCCGCGGCCAACCTGGGAATCAATCTGTCCCGCAACGAATCCGCAAGTGTCGAGGATCTTGCGGCTAGCGACTACAAGGACGACGA	135	GGTGCTATCG	0	0	6	222
M00970:52:000000000-KDLMY:1:1109:7470:8780	1	rpoB_WT	TSS	C	0	C	3405	CGG	CGGTGCGGCGATCGAACTGCGCGAAGGTGAGGACGAGGACCTGGAGCGGGCCGCGGCCAACCTGGGAATCAATCTGTCCCGCAACGAATCCGCAAGTGTCGAGGATCTTGCGGCTAGCGACTACAAGGACGACGA	135	GGTGCTATCG	0	0	6	222
M00970:52:000000000-KDLMY:1:1109:27588:14532	1	rpoB_WT	TSS	C	0	C	3405	CGG	CGGTGCGGCGATCGAACTGCGCGAAGGTGAGGACGAGGACCTGGAGCGGGCCGCGGCCAACCTGGGAATCAATCTGTCCCGCAACGAATCCGCAAGTGTCGAGGATCTTGCGGCTAGCGACTACAAGGACGACGA	135	GGTGCTATCG	0	0	6	222
M00970:52:000000000-KDLMY:1:1109:16611:16532	1	rpoB_WT	TSS	C	0	C	3405	CGG	CGGTGCGGCGATCGAACTGCGCGAAGGTGAGGACGAGGACCTGGAGCGGGCCGCGGCCAACCTGGGAATCAATCTGTCCCGCAACGAATCCGCAAGTGTCGAGGATCTTGCGGCTAGCGACTACAAGGACGACGA	135	GGTGCTATCG	0	0	6	222
M00970:52:000000000-KDLMY:1:1109:21894:19957	1	rpoB_WT	TSS	C	0	C	3405	CGG	CGGTGCGGCGATCGAACTGCGCGAAGGTGAGGACGAGGACCTGGAGCGGGCCGCGGCCAACCTGGGAATCAATCTGTCCCGCAACGAATCCGCAAGTGTCGAGGATCTTGCGGCTAGCGACTACAAGGACGACGA	135	GGTGCTATCG	0	0	6	222
M00970:52:000000000-KDLMY:1:1110:9504:3150	1	rpoB_WT	TSS	C	0	C	3405	CGG	CGGTGCGGCGATCGAACTGCGCGAAGGTGAGGACGAGGACCTGGAGCGGGCCGCGGCCAACCTGGGAATCAATCTGTCCCGCAACGAATCCGCAAGTGTCGAGGATCTTGCGGCTAGCGACTACAAGGACGACGA	135	GGTGCTATCG	0	0	6	222
M00970:52:000000000-KDLMY:1:1110:21362:5316	1	rpoB_WT	TSS	C	0	C	3405	CGG	CGGTGCGGCGATCGAACTGCGCGAAGGTGAGGACGAGGACCTGGAGCGGGCCGCGGCCAACCTGGGAATCAATCTGTCCCGCAACGAATCCGCAAGTGTCGAGGATCTTGCGGCTAGCGACTACAAGGACGACGA	135	GGTGCTATCG	0	0	6	222
M00970:52:000000000-KDLMY:1:1110:8879:10398	1	rpoB_WT	TSS	C	0	C	3405	CGG	CGGTGCGGCGATCGAACTGCGCGAAGGTGAGGACGAGGACCTGGAGCGGGCCGCGGCCAACCTGGGAATCAATCTGTCCCGCAACGAATCCGCAAGTGTCGAGGATCTTGCGGCTAGCGACTACAAGGACGACGA	135	GGTGCTATCG	0	0	6	222
M00970:52:000000000-KDLMY:1:1110:12223:14117	1	rpoB_WT	TSS	C	0	C	3405	CGG	CGGTGCGGCGATCGAACTGCGCGAAGGTGAGGACGAGGACCTGGAGCGGGCCGCGGCCAACCTGGGAATCAATCTGTCCCGCAACGAATCCGCAAGTGTCGAGGATCTTGCGGCTAGCGACTACAAGGACGACGA	135	GGTGCTATCG	0	0	6	222
M00970:52:000000000-KDLMY:1:1110:13735:26937	1	rpoB_WT	TSS	C	0	C	3405	CGG	CGGTGCGGCGATCGAACTGCGCGAAGGTGAGGACGAGGACCTGGAGCGGGCCGCGGCCAACCTGGGAATCAATCTGTCCCGCAACGAATCCGCAAGTGTCGAGGATCTTGCGGCTAGCGACTACAAGGACGACGA	135	GGTGCTATCG	0	0	6	222
M00970:52:000000000-KDLMY:1:1111:20783:3053	1	rpoB_WT	TSS	C	0	C	3405	CGG	CGGTGCGGCGATCGAACTGCGCGAAGGTGAGGACGAGGACCTGGAGCGGGCCGCGGCCAACCTGGGAATCAATCTGTCCCGCAACGAATCCGCAAGTGTCGAGGATCTTGCGGCTAGCGACTACAAGGACGACGA	135	GGTGCTATCG	0	0	6	222
M00970:52:000000000-KDLMY:1:1111:19084:10710	1	rpoB_WT	TSS	C	0	C	3405	CGG	CGGTGCGGCGATCGAACTGCGCGAAGGTGAGGACGAGGACCTGGAGCGGGCCGCGGCCAACCTGGGAATCAATCTGTCCCGCAACGAATCCGCAAGTGTCGAGGATCTTGCGGCTAGCGACTACAAGGACGACGA	135	GGTGCTATCG	0	0	6	222
M00970:52:000000000-KDLMY:1:1111:16739:16542	1	rpoB_WT	TSS	C	0	C	3405	CGG	CGGTGCGGCGATCGAACTGCGCGAAGGTGAGGACGAGGACCTGGAGCGGGCCGCGGCCAACCTGGGAATCAATCTGTCCCGCAACGAATCCGCAAGTGTCGAGGATCTTGCGGCTAGCGACTACAAGGACGACGA	135	GGTGCTATCG	0	0	6	222
M00970:52:000000000-KDLMY:1:1111:24332:20360	1	rpoB_WT	TSS	C	0	C	3405	CGG	CGGTGCGGCGATCGAACTGCGCGAAGGTGAGGACGAGGACCTGGAGCGGGCCGCGGCCAACCTGGGAATCAATCTGTCCCGCAACGAATCCGCAAGTGTCGAGGATCTTGCGGCTAGCGACTACAAGGACGACGA	135	GGTGCTATCG	0	0	6	222
M00970:52:000000000-KDLMY:1:1111:27264:20753	1	rpoB_WT	TSS	C	0	C	3405	CGG	CGGTGCGGCGATCGAACTGCGCGAAGGTGAGGACGAGGACCTGGAGCGGGCCGCGGCCAACCTGGGAATCAATCTGTCCCGCAACGAATCCGCAAGTGTCGAGGATCTTGCGGCTAGCGACTACAAGGACGACGA	135	GGTGCTATCG	0	0	6	222
M00970:52:000000000-KDLMY:1:1112:10619:2974	1	rpoB_WT	TSS	C	0	C	3405	CGG	CGGTGCGGCGATCGAACTGCGCGAAGGTGAGGACGAGGACCTGGAGCGGGCCGCGGCCAACCTGGGAATCAATCTGTCCCGCAACGAATCCGCAAGTGTCGAGGATCTTGCGGCTAGCGACTACAAGGACGACGA	135	GGTGCTATCG	0	0	6	222
M00970:52:000000000-KDLMY:1:1112:25144:7465	1	rpoB_WT	TSS	C	0	C	3405	CGG	CGGTGCGGCGATCGAACTGCGCGAAGGTGAGGACGAGGACCTGGAGCGGGCCGCGGCCAACCTGGGAATCAATCTGTCCCGCAACGAATCCGCAAGTGTCGAGGATCTTGCGGCTAGCGACTACAAGGACGACGA	135	GGTGCTATCG	0	0	6	222
M00970:52:000000000-KDLMY:1:1112:27893:11026	1	rpoB_WT	TSS	C	0	C	3405	CGG	CGGTGCGGCGATCGAACTGCGCGAAGGTGAGGACGAGGACCTGGAGCGGGCCGCGGCCAACCTGGGAATCAATCTGTCCCGCAACGAATCCGCAAGTGTCGAGGATCTTGCGGCTAGCGACTACAAGGACGACGA	135	GGTGCTATCG	0	0	6	222
M00970:52:000000000-KDLMY:1:1112:6118:11230	1	rpoB_WT	TSS	C	0	C	3405	CGG	CGGTGCGGCGATCGAACTGCGCGAAGGTGAGGACGAGGACCTGGAGCGGGCCGCGGCCAACCTGGGAATCAATCTGTCCCGCAACGAATCCGCAAGTGTCGAGGATCTTGCGGCTAGCGACTACAAGGACGACGA	135	GGTGCTATCG	0	0	6	222
M00970:52:000000000-KDLMY:1:1112:24050:13617	1	rpoB_WT	TSS	C	0	C	3405	CGG	CGGTGCGGCGATCGAACTGCGCGAAGGTGAGGACGAGGACCTGGAGCGGGCCGCGGCCAACCTGGGAATCAATCTGTCCCGCAACGAATCCGCAAGTGTCGAGGATCTTGCGGCTAGCGACTACAAGGACGACGA	135	GGTGCTATCG	0	0	6	222
M00970:52:000000000-KDLMY:1:1112:5204:22098	1	rpoB_WT	TSS	C	0	C	3405	CGG	CGGTGCGGCGATCGAACTGCGCGAAGGTGAGGACGAGGACCTGGAGCGGGCCGCGGCCAACCTGGGAATCAATCTGTCCCGCAACGAATCCGCAAGTGTCGAGGATCTTGCGGCTAGCGACTACAAGGACGACGA	135	GGTGCTATCG	0	0	6	222
M00970:52:000000000-KDLMY:1:1113:19544:9986	1	rpoB_WT	TSS	C	0	C	3405	CGG	CGGTGCGGCGATCGAACTGCGCGAAGGTGAGGACGAGGACCTGGAGCGGGCCGCGGCCAACCTGGGAATCAATCTGTCCCGCAACGAATCCGCAAGTGTCGAGGATCTTGCGGCTAGCGACTACAAGGACGACGA	135	GGTGCTATCG	0	0	6	222
M00970:52:000000000-KDLMY:1:1113:19533:10002	1	rpoB_WT	TSS	C	0	C	3405	CGG	CGGTGCGGCGATCGAACTGCGCGAAGGTGAGGACGAGGACCTGGAGCGGGCCGCGGCCAACCTGGGAATCAATCTGTCCCGCAACGAATCCGCAAGTGTCGAGGATCTTGCGGCTAGCGACTACAAGGACGACGA	135	GGTGCTATCG	0	0	6	222
M00970:52:000000000-KDLMY:1:1113:17108:10610	1	rpoB_WT	TSS	C	0	C	3405	CGG	CGGTGCGGCGATCGAACTGCGCGAAGGTGAGGACGAGGACCTGGAGCGGGCCGCGGCCAACCTGGGAATCAATCTGTCCCGCAACGAATCCGCAAGTGTCGAGGATCTTGCGGCTAGCGACTACAAGGACGACGA	135	GGTGCTATCG	0	0	6	222
M00970:52:000000000-KDLMY:1:1113:27728:12629	1	rpoB_WT	TSS	C	0	C	3405	CGG	CGGTGCGGCGATCGAACTGCGCGAAGGTGAGGACGAGGACCTGGAGCGGGCCGCGGCCAACCTGGGAATCAATCTGTCCCGCAACGAATCCGCAAGTGTCGAGGATCTTGCGGCTAGCGACTACAAGGACGACGA	135	GGTGCTATCG	0	0	6	222
M00970:52:000000000-KDLMY:1:1113:21259:24725	1	rpoB_WT	TSS	C	0	C	3405	CGG	CGGTGCGGCGATCGAACTGCGCGAAGGTGAGGACGAGGACCTGGAGCGGGCCGCGGCCAACCTGGGAATCAATCTGTCCCGCAACGAATCCGCAAGTGTCGAGGATCTTGCGGCTAGCGACTACAAGGACGACGA	135	GGTGCTATCG	0	0	6	222
M00970:52:000000000-KDLMY:1:1114:22065:11236	1	rpoB_WT	TSS	C	0	C	3405	CGG	CGGTGCGGCGATCGAACTGCGCGAAGGTGAGGACGAGGACCTGGAGCGGGCCGCGGCCAACCTGGGAATCAATCTGTCCCGCAACGAATCCGCAAGTGTCGAGGATCTTGCGGCTAGCGACTACAAGGACGACGA	135	GGTGCTATCG	0	0	6	222
M00970:52:000000000-KDLMY:1:1114:20965:11704	1	rpoB_WT	TSS	C	0	C	3405	CGG	CGGTGCGGCGATCGAACTGCGCGAAGGTGAGGACGAGGACCTGGAGCGGGCCGCGGCCAACCTGGGAATCAATCTGTCCCGCAACGAATCCGCAAGTGTCGAGGATCTTGCGGCTAGCGACTACAAGGACGACGA	135	GGTGCTATCG	0	0	6	222
M00970:52:000000000-KDLMY:1:1114:18405:15477	1	rpoB_WT	TSS	C	0	C	3405	CGG	CGGTGCGGCGATCGAACTGCGCGAAGGTGAGGACGAGGACCTGGAGCGGGCCGCGGCCAACCTGGGAATCAATCTGTCCCGCAACGAATCCGCAAGTGTCGAGGATCTTGCGGCTAGCGACTACAAGGACGACGA	135	GGTGCTATCG	0	0	6	222
M00970:52:000000000-KDLMY:1:1114:20513:18067	1	rpoB_WT	TSS	C	0	C	3405	CGG	CGGTGCGGCGATCGAACTGCGCGAAGGTGAGGACGAGGACCTGGAGCGGGCCGCGGCCAACCTGGGAATCAATCTGTCCCGCAACGAATCCGCAAGTGTCGAGGATCTTGCGGCTAGCGACTACAAGGACGACGA	135	GGTGCTATCG	0	0	6	222
M00970:52:000000000-KDLMY:1:1114:10788:20193	1	rpoB_WT	TSS	C	0	C	3405	CGG	CGGTGCGGCGATCGAACTGCGCGAAGGTGAGGACGAGGACCTGGAGCGGGCCGCGGCCAACCTGGGAATCAATCTGTCCCGCAACGAATCCGCAAGTGTCGAGGATCTTGCGGCTAGCGACTACAAGGACGACGA	135	GGTGCTATCG	0	0	6	222
M00970:52:000000000-KDLMY:1:1114:3351:20616	1	rpoB_WT	TSS	C	0	C	3405	CGG	CGGTGCGGCGATCGAACTGCGCGAAGGTGAGGACGAGGACCTGGAGCGGGCCGCGGCCAACCTGGGAATCAATCTGTCCCGCAACGAATCCGCAAGTGTCGAGGATCTTGCGGCTAGCGACTACAAGGACGACGA	135	GGTGCTATCG	0	0	6	222
M00970:52:000000000-KDLMY:1:1114:13453:23561	1	rpoB_WT	TSS	C	0	C	3405	CGG	CGGTGCGGCGATCGAACTGCGCGAAGGTGAGGACGAGGACCTGGAGCGGGCCGCGGCCAACCTGGGAATCAATCTGTCCCGCAACGAATCCGCAAGTGTCGAGGATCTTGCGGCTAGCGACTACAAGGACGACGA	135	GGTGCTATCG	0	0	6	222
M00970:52:000000000-KDLMY:1:2101:25832:10889	1	rpoB_WT	TSS	C	0	C	3405	CGG	CGGTGCGGCGATCGAACTGCGCGAAGGTGAGGACGAGGACCTGGAGCGGGCCGCGGCCAACCTGGGAATCAATCTGTCCCGCAACGAATCCGCAAGTGTCGAGGATCTTGCGGCTAGCGACTACAAGGACGACGA	135	GGTGCTATCG	0	0	6	222
M00970:52:000000000-KDLMY:1:2101:2651:15631	1	rpoB_WT	TSS	C	0	C	3405	CGG	CGGTGCGGCGATCGAACTGCGCGAAGGTGAGGACGAGGACCTGGAGCGGGCCGCGGCCAACCTGGGAATCAATCTGTCCCGCAACGAATCCGCAAGTGTCGAGGATCTTGCGGCTAGCGACTACAAGGACGACGA	135	GGTGCTATCG	0	0	6	222
M00970:52:000000000-KDLMY:1:2101:22237:24003	1	rpoB_WT	TSS	C	0	C	3405	CGG	CGGTGCGGCGATCGAACTGCGCGAAGGTGAGGACGAGGACCTGGAGCGGGCCGCGGCCAACCTGGGAATCAATCTGTCCCGCAACGAATCCGCAAGTGTCGAGGATCTTGCGGCTAGCGACTACAAGGACGACGA	135	GGTGCTATCG	0	0	6	222
M00970:52:000000000-KDLMY:1:2102:4101:10528	1	rpoB_WT	TSS	C	0	C	3405	CGG	CGGTGCGGCGATCGAACTGCGCGAAGGTGAGGACGAGGACCTGGAGCGGGCCGCGGCCAACCTGGGAATCAATCTGTCCCGCAACGAATCCGCAAGTGTCGAGGATCTTGCGGCTAGCGACTACAAGGACGACGA	135	GGTGCTATCG	0	0	6	222
M00970:52:000000000-KDLMY:1:2102:21134:14149	1	rpoB_WT	TSS	C	0	C	3405	CGG	CGGTGCGGCGATCGAACTGCGCGAAGGTGAGGACGAGGACCTGGAGCGGGCCGCGGCCAACCTGGGAATCAATCTGTCCCGCAACGAATCCGCAAGTGTCGAGGATCTTGCGGCTAGCGACTACAAGGACGACGA	135	GGTGCTATCG	0	0	6	222
M00970:52:000000000-KDLMY:1:2102:8051:15417	1	rpoB_WT	TSS	C	0	C	3405	CGG	CGGTGCGGCGATCGAACTGCGCGAAGGTGAGGACGAGGACCTGGAGCGGGCCGCGGCCAACCTGGGAATCAATCTGTCCCGCAACGAATCCGCAAGTGTCGAGGATCTTGCGGCTAGCGACTACAAGGACGACGA	135	GGTGCTATCG	0	0	6	222
M00970:52:000000000-KDLMY:1:2102:7127:20969	1	rpoB_WT	TSS	C	0	C	3405	CGG	CGGTGCGGCGATCGAACTGCGCGAAGGTGAGGACGAGGACCTGGAGCGGGCCGCGGCCAACCTGGGAATCAATCTGTCCCGCAACGAATCCGCAAGTGTCGAGGATCTTGCGGCTAGCGACTACAAGGACGACGA	135	GGTGCTATCG	0	0	6	222
M00970:52:000000000-KDLMY:1:2102:7022:24085	1	rpoB_WT	TSS	C	0	C	3405	CGG	CGGTGCGGCGATCGAACTGCGCGAAGGTGAGGACGAGGACCTGGAGCGGGCCGCGGCCAACCTGGGAATCAATCTGTCCCGCAACGAATCCGCAAGTGTCGAGGATCTTGCGGCTAGCGACTACAAGGACGACGA	135	GGTGCTATCG	0	0	6	222
M00970:52:000000000-KDLMY:1:2103:19089:8108	1	rpoB_WT	TSS	C	0	C	3405	CGG	CGGTGCGGCGATCGAACTGCGCGAAGGTGAGGACGAGGACCTGGAGCGGGCCGCGGCCAACCTGGGAATCAATCTGTCCCGCAACGAATCCGCAAGTGTCGAGGATCTTGCGGCTAGCGACTACAAGGACGACGA	135	GGTGCTATCG	0	0	6	222
M00970:52:000000000-KDLMY:1:2103:16714:9325	1	rpoB_WT	TSS	C	0	C	3405	CGG	CGGTGCGGCGATCGAACTGCGCGAAGGTGAGGACGAGGACCTGGAGCGGGCCGCGGCCAACCTGGGAATCAATCTGTCCCGCAACGAATCCGCAAGTGTCGAGGATCTTGCGGCTAGCGACTACAAGGACGACGA	135	GGTGCTATCG	0	0	6	222
M00970:52:000000000-KDLMY:1:2103:19489:13762	1	rpoB_WT	TSS	C	0	C	3405	CGG	CGGTGCGGCGATCGAACTGCGCGAAGGTGAGGACGAGGACCTGGAGCGGGCCGCGGCCAACCTGGGAATCAATCTGTCCCGCAACGAATCCGCAAGTGTCGAGGATCTTGCGGCTAGCGACTACAAGGACGACGA	135	GGTGCTATCG	0	0	6	222
M00970:52:000000000-KDLMY:1:2103:22062:14219	1	rpoB_WT	TSS	C	0	C	3405	CGG	CGGTGCGGCGATCGAACTGCGCGAAGGTGAGGACGAGGACCTGGAGCGGGCCGCGGCCAACCTGGGAATCAATCTGTCCCGCAACGAATCCGCAAGTGTCGAGGATCTTGCGGCTAGCGACTACAAGGACGACGA	135	GGTGCTATCG	0	0	6	222
M00970:52:000000000-KDLMY:1:2103:10405:14252	1	rpoB_WT	TSS	C	0	C	3405	CGG	CGGTGCGGCGATCGAACTGCGCGAAGGTGAGGACGAGGACCTGGAGCGGGCCGCGGCCAACCTGGGAATCAATCTGTCCCGCAACGAATCCGCAAGTGTCGAGGATCTTGCGGCTAGCGACTACAAGGACGACGA	135	GGTGCTATCG	0	0	6	222
M00970:52:000000000-KDLMY:1:2103:18249:17471	1	rpoB_WT	TSS	C	0	C	3405	CGG	CGGTGCGGCGATCGAACTGCGCGAAGGTGAGGACGAGGACCTGGAGCGGGCCGCGGCCAACCTGGGAATCAATCTGTCCCGCAACGAATCCGCAAGTGTCGAGGATCTTGCGGCTAGCGACTACAAGGACGACGA	135	GGTGCTATCG	0	0	6	222
M00970:52:000000000-KDLMY:1:2103:12646:21465	1	rpoB_WT	TSS	C	0	C	3405	CGG	CGGTGCGGCGATCGAACTGCGCGAAGGTGAGGACGAGGACCTGGAGCGGGCCGCGGCCAACCTGGGAATCAATCTGTCCCGCAACGAATCCGCAAGTGTCGAGGATCTTGCGGCTAGCGACTACAAGGACGACGA	135	GGTGCTATCG	0	0	6	222
M00970:52:000000000-KDLMY:1:2103:25992:22402	1	rpoB_WT	TSS	C	0	C	3405	CGG	CGGTGCGGCGATCGAACTGCGCGAAGGTGAGGACGAGGACCTGGAGCGGGCCGCGGCCAACCTGGGAATCAATCTGTCCCGCAACGAATCCGCAAGTGTCGAGGATCTTGCGGCTAGCGACTACAAGGACGACGA	135	GGTGCTATCG	0	0	6	222
M00970:52:000000000-KDLMY:1:2103:15204:27796	1	rpoB_WT	TSS	C	0	C	3405	CGG	CGGTGCGGCGATCGAACTGCGCGAAGGTGAGGACGAGGACCTGGAGCGGGCCGCGGCCAACCTGGGAATCAATCTGTCCCGCAACGAATCCGCAAGTGTCGAGGATCTTGCGGCTAGCGACTACAAGGACGACGA	135	GGTGCTATCG	0	0	6	222
M00970:52:000000000-KDLMY:1:2104:8452:4950	1	rpoB_WT	TSS	C	0	C	3405	CGG	CGGTGCGGCGATCGAACTGCGCGAAGGTGAGGACGAGGACCTGGAGCGGGCCGCGGCCAACCTGGGAATCAATCTGTCCCGCAACGAATCCGCAAGTGTCGAGGATCTTGCGGCTAGCGACTACAAGGACGACGA	135	GGTGCTATCG	0	0	6	222
M00970:52:000000000-KDLMY:1:2104:20406:13485	1	rpoB_WT	TSS	C	0	C	3405	CGG	CGGTGCGGCGATCGAACTGCGCGAAGGTGAGGACGAGGACCTGGAGCGGGCCGCGGCCAACCTGGGAATCAATCTGTCCCGCAACGAATCCGCAAGTGTCGAGGATCTTGCGGCTAGCGACTACAAGGACGACGA	135	GGTGCTATCG	0	0	6	222
M00970:52:000000000-KDLMY:1:2104:11613:13954	1	rpoB_WT	TSS	C	0	C	3405	CGG	CGGTGCGGCGATCGAACTGCGCGAAGGTGAGGACGAGGACCTGGAGCGGGCCGCGGCCAACCTGGGAATCAATCTGTCCCGCAACGAATCCGCAAGTGTCGAGGATCTTGCGGCTAGCGACTACAAGGACGACGA	135	GGTGCTATCG	0	0	6	222
M00970:52:000000000-KDLMY:1:2104:26284:16343	1	rpoB_WT	TSS	C	0	C	3405	CGG	CGGTGCGGCGATCGAACTGCGCGAAGGTGAGGACGAGGACCTGGAGCGGGCCGCGGCCAACCTGGGAATCAATCTGTCCCGCAACGAATCCGCAAGTGTCGAGGATCTTGCGGCTAGCGACGACAAGGACGACGA	135	GGTGCTATCG	0	0	6	222
M00970:52:000000000-KDLMY:1:2104:25840:20702	1	rpoB_WT	TSS	C	0	C	3405	CGG	CGGTGCGGCGATCGAACTGCGCGAAGGTGAGGACGAGGACCTGGAGCGGGCCGCGGCCAACCTGGGAATCAATCTGTCCCGCAACGAATCCGCAAGTGTCGAGGATCTTGCGGCTAGCGACTACAAGGACGACGA	135	GGTGCTATCG	0	0	6	222
M00970:52:000000000-KDLMY:1:2104:15171:22123	1	rpoB_WT	TSS	C	0	C	3405	CGG	CGGTGCGGCGATCGAACTGCGCGAAGGTGAGGACGAGGACCTGGAGCGGGCCGCGGCCAACCTGGGAATCAATCTGTCCCGCAACGAATCCGCAAGTGTCGAGGATCTTGCGGCTAGCGACTACAAGGACGACGA	135	GGTGCTATCG	0	0	6	222
M00970:52:000000000-KDLMY:1:2105:22917:5933	1	rpoB_WT	TSS	C	0	C	3405	CGG	CGGTGCGGCGATCGAACTGCGCGAAGGTGAGGACGAGGACCTGGAGCGGGCCGCGGCCAACCTGGGAATCAATCTGTCCCGCAACGAATCCGCAAGTGTCGAGGATCTTGCGGCTAGCGACTACAAGGACGACGA	135	GGTGCTATCG	0	0	6	222
M00970:52:000000000-KDLMY:1:2105:3733:8411	1	rpoB_WT	TSS	C	0	C	3405	CGG	CGGTGCGGCGATCGAACTGCGCGAAGGTGAGGACGAGGACCTGGAGCGGGCCGCGGCCAACCTGGGAATCAATCTGTCCCGCAACGAATCCGCAAGTGTCGAGGATCTTGCGGCTAGCGACTACAAGGACGACGA	135	GGTGCTATCG	0	0	6	222
M00970:52:000000000-KDLMY:1:2105:17708:9999	1	rpoB_WT	TSS	C	0	C	3405	CGG	CGGTGCGGCGATCGAACTGCGCGAAGGTGAGGACGAGGACCTGGAGCGGGCCGCGGCCAACCTGGGAATCAATCTGTCCCGCAACGAATCCGCAAGTGTCGAGGATCTTGCGGCTAGCGACTACAAGGACGACGA	135	GGTGCTATCG	0	0	6	222
M00970:52:000000000-KDLMY:1:2105:25603:11274	1	rpoB_WT	TSS	C	0	C	3405	CGG	CGGTGCGGCGATCGAACTGCGCGAAGGTGAGGACGAGGACCTGGAGCGGGCCGCGGCCAACCTGGGAATCAATCTGTCCCGCAACGAATCCGCAAGTGTCGAGGATCTTGCGGCTAGCGACTACAAGGACGACGA	135	GGTGCTATCG	0	0	6	222
M00970:52:000000000-KDLMY:1:2105:19568:13304	1	rpoB_WT	TSS	C	0	C	3405	CGG	CGGTGCGGCGATCGAACTGCGCGAAGGTGAGGACGAGGACCTGGAGCGGGCCGCGGCCAACCTGGGAATCAATCTGTCCCGCAACGAATCCGCAAGTGTCGAGGATCTTGCGGCTAGCGACTACAAGGACGACGA	135	GGTGCTATCG	0	0	6	222
M00970:52:000000000-KDLMY:1:2105:19514:17257	1	rpoB_WT	TSS	C	0	C	3405	CGG	CGGTGCGGCGATCGAACTGCGCGAAGGTGAGGACGAGGACCTGGAGCGGGCCGCGGCCAACCTGGGAATCAATCTGTCCCGCAACGAATCCGCAAGTGTCGAGGATCTTGCGGCTAGCGACTACAAGGACGACGA	135	GGTGCTATCG	0	0	6	222
M00970:52:000000000-KDLMY:1:2105:4056:20447	1	rpoB_WT	TSS	C	0	C	3405	CGG	CGGTGCGGCGATCGAACTGCGCGAAGGTGAGGACGAGGACCTGGAGCGGGCCGCGGCCAACCTGGGAATCAATCTGTCCCGCAACGAATCCGCAAGTGTCGAGGATCTTGCGGCTAGCGACTACAAGGACGACGA	135	GGTGCTATCG	0	0	6	222
M00970:52:000000000-KDLMY:1:2106:21809:17967	1	rpoB_WT	TSS	C	0	C	3405	CGG	CGGTGCGGCGATCGAACTGCGCGAAGGTGAGGACGAGGACCTGGAGCGGGCCGCGGCCAACCTGGGAATCAATCTGTCCCGCAACGAATCCGCAAGTGTCGAGGATCTTGCGGCTAGCGACTACAAGGACGACGA	135	GGTGCTATCG	0	0	6	222
M00970:52:000000000-KDLMY:1:2106:11665:26638	1	rpoB_WT	TSS	C	0	C	3405	CGG	CGGTGCGGCGATCGAACTGCGCGAAGGTGAGGACGAGGACCTGGAGCGGGCCGCGGCCAACCTGGGAATCAATCTGTCCCGCAACGAATCCGCAAGTGTCGAGGATCTTGCGGCTAGCGACTACAAGGACGACGA	135	GGTGCTATCG	0	0	6	222
M00970:52:000000000-KDLMY:1:2107:24286:5064	1	rpoB_WT	TSS	C	0	C	3405	CGG	CGGTGCGGCGATCGAACTGCGCGAAGGTGAGGACGAGGACCTGGAGCGGGCCGCGGCCAACCTGGGAATCAATCTGTCCCGCAACGAATCCGCAAGTGTCGAGGATCTTGCGGCTAGCGACTACAAGGACGACGA	135	GGTGCTATCG	0	0	6	222
M00970:52:000000000-KDLMY:1:2107:11001:5393	1	rpoB_WT	TSS	C	0	C	3405	CGG	CGGTGCGGCGATCGAACTGCGCGAAGGTGAGGACGAGGACCTGGAGCGGGCCGCGGCCAACCTGGGAATCAATCTGTCCCGCAACGAATCCGCAAGTGTCGAGGATCTTGCGGCTAGCGACTACAAGGACGACGA	135	GGTGCTATCG	0	0	6	222
M00970:52:000000000-KDLMY:1:2107:14873:14554	1	rpoB_WT	TSS	C	0	C	3405	CGG	CGGTGCGGCGATCGAACTGCGCGAAGGTGAGGACGAGGACCTGGAGCGGGCCGCGGCCAACCTGGGAATCAATCTGTCCCGCAACGAATCCGCAAGTGTCGAGGATCTTGCGGCTAGCGACTACAAGGACGACGA	135	GGTGCTATCG	0	0	6	222
M00970:52:000000000-KDLMY:1:2107:15424:18116	1	rpoB_WT	TSS	C	0	C	3405	CGG	CGGTGCGGCGATCGAACTGCGCGAAGGTGAGGACGAGGACCTGGAGCGGGCCGCGGCCAACCTGGGAATCAATCTGTCCCGCAACGAATCCGCAAGTGTCGAGGATCTTGCGGCTAGCGACTACAAGGACGACGA	135	GGTGCTATCG	0	0	6	222
M00970:52:000000000-KDLMY:1:2107:14766:20286	1	rpoB_WT	TSS	C	0	C	3405	CGG	CGGTGCGGCGATCGAACTGCGCGAAGGTGAGGACGAGGACCTGGAGCGGGCCGCGGCCAACCTGGGAATCAATCTGTCCCGCAACGAATCCGCAAGTGTCGAGGATCTTGCGGCTAGCGACTACAAGGACGACGA	135	GGTGCTATCG	0	0	6	222
M00970:52:000000000-KDLMY:1:2107:23882:25103	1	rpoB_WT	TSS	C	0	C	3405	CGG	CGGTGCGGCGATCGAACTGCGCGAAGGTGAGGACGAGGACCTGGAGCGGGCCGCGGCCAACCTGGGAATCAATCTGTCCCGCAACGAATCCGCAAGTGTCGAGGATCTTGCGGCTAGCGACTACAAGGACGACGA	135	GGTGCTATCG	0	0	6	222
M00970:52:000000000-KDLMY:1:2108:9530:3309	1	rpoB_WT	TSS	C	0	C	3405	CGG	CGGTGCGGCGATCGAACTGCGCGAAGGTGAGGACGAGGACCTGGAGCGGGCCGCGGCCAACCTGGGAATCAATCTGTCCCGCAACGAATCCGCAAGTGTCGAGGATCTTGCGGCTAGCGACTACAAGGACGACGA	135	GGTGCTATCG	0	0	6	222
M00970:52:000000000-KDLMY:1:2108:22490:4374	1	rpoB_WT	TSS	C	0	C	3405	CGG	CGGTGCGGCGATCGAACTGCGCGAAGGTGAGGACGAGGACCTGGAGCGGGCCGCGGCCAACCTGGGAATCAATCTGTCCCGCAACGAATCCGCAAGTGTCGAGGATCTTGCGGCTAGCGACTACAAGGACGACGA	135	GGTGCTATCG	0	0	6	222
M00970:52:000000000-KDLMY:1:2108:10759:6890	1	rpoB_WT	TSS	C	0	C	3405	CGG	CGGTGCGGCGATCGAACTGCGCGAAGGTGAGGACGAGGACCTGGAGCGGGCCGCGGCCAACCTGGGAATCAATCTGTCCCGCAACGAATCCGCAAGTGTCGAGGATCTTGCGGCTAGCGACTACAAGGACGACGA	135	GGTGCTATCG	0	0	6	222
M00970:52:000000000-KDLMY:1:2108:4650:18861	1	rpoB_WT	TSS	C	0	C	3405	CGG	CGGTGCGGCGATCGAACTGCGCGAAGGTGAGGACGAGGACCTGGAGCGGGCCGCGGCCAACCTGGGAATCAATCTGTCCCGCAACGAATCCGCAAGTGTCGAGGATCTTGCGGCTAGCGACTACAAGGACGACGA	135	GGTGCTATCG	0	0	6	222
M00970:52:000000000-KDLMY:1:2108:24462:24861	1	rpoB_WT	TSS	C	0	C	3405	CGG	CGGTGCGGCGATCGAACTGCGCGAAGGTGAGGACGAGGACCTGGAGCGGGCCGCGGCCAACCTGGGAATCAATCTGTCCCGCAACGAATCCGCAAGTGTCGAGGATCTTGCGGCTAGCGACTACAAGGACGACGA	135	GGTGCTATCG	0	0	6	222
M00970:52:000000000-KDLMY:1:2108:12739:26913	1	rpoB_WT	TSS	C	0	C	3405	CGG	CGGTGCGGCGATCGAACTGCGCGAAGGTGAGGACGAGGACCTGGAGCGGGCCGCGGCCAACCTGGGAATCAATCTGTCCCGCAACGAATCCGCAAGTGTCGAGGATCTTGCGGCTAGCGACTACAAGGACGACGA	135	GGTGCTATCG	0	0	6	222
M00970:52:000000000-KDLMY:1:2109:22846:9736	1	rpoB_WT	TSS	C	0	C	3405	CGG	CGGTGCGGCGATCGAACTGCGCGAAGGTGAGGACGAGGACCTGGAGCGGGCCGCGGCCAACCTGGGAATCAATCTGTCCCGCAACGAATCCGCAAGTGTCGAGGATCTTGCGGCTAGCGACTACAAGGACGACGA	135	GGTGCTATCG	0	0	6	222
M00970:52:000000000-KDLMY:1:2109:14868:11421	1	rpoB_WT	TSS	C	0	C	3405	CGG	CGGTGCGGCGATCGAACTGCGCGAAGGTGAGGACGAGGACCTGGAGCGGGCCGCGGCCAACCTGGGAATCAATCTGTCCCGCAACGAATCCGCAAGTGTCGAGGATCTTGCGGCTAGCGACTACAAGGACGACGA	135	GGTGCTATCG	0	0	6	222
M00970:52:000000000-KDLMY:1:2109:4390:13470	1	rpoB_WT	TSS	C	0	C	3405	CGG	CGGTGCGGCGATCGAACTGCGCGAAGGTGAGGACGAGGACCTGGAGCGGGCCGCGGCCAACCTGGGAATCAATCTGTCCCGCAACGAATCCGCAAGTGTCGAGGATCTTGCGGCTAGCGACTACAAGGACGACGA	135	GGTGCTATCG	0	0	6	222
M00970:52:000000000-KDLMY:1:2109:23418:14702	1	rpoB_WT	TSS	C	0	C	3405	CGG	CGGTGCGGCGATCGAACTGCGCGAAGGTGAGGACGAGGACCTGGAGCGGGCCGCGGCCAACCTGGGAATCAATCTGTCCCGCAACGAATCCGCAAGTGTCGAGGATCTTGCGGCTAGCGACTACAAGGACGACGA	135	GGTGCTATCG	0	0	6	222
M00970:52:000000000-KDLMY:1:2109:28366:17008	1	rpoB_WT	TSS	C	0	C	3405	CGG	CGGTGCGGCGATCGAACTGCGCGAAGGTGAGGACGAGGACCTGGAGCGGGCCGCGGCCAACCTGGGAATCAATCTGTCCCGCAACGAATCCGCAAGTGTCGAGGATCTTGCGGCTAGCGACTACAAGGACGACGA	135	GGTGCTATCG	0	0	6	222
M00970:52:000000000-KDLMY:1:2109:15295:18816	1	rpoB_WT	TSS	C	0	C	3405	CGG	CGGTGCGGCGATCGAACTGCGCGAAGGTGAGGACGAGGACCTGGAGCGGGCCGCGGCCAACCTGGGAATCAATCTGTCCCGCAACGAATCCGCAAGTGTCGAGGATCTTGCGGCTAGCGACTACAAGGACGACGA	135	GGTGCTATCG	0	0	6	222
M00970:52:000000000-KDLMY:1:2109:18987:19563	1	rpoB_WT	TSS	C	0	C	3405	CGG	CGGTGCGGCGATCGAACTGCGCGAAGGTGAGGACGAGGACCTGGAGCGGGCCGCGGCCAACCTGGGAATCAATCTGTCCCGCAACGAATCCGCAAGTGTCGAGGATCTTGCGGCTAGCGACTACAAGGACGACGA	135	GGTGCTATCG	0	0	6	222
M00970:52:000000000-KDLMY:1:2109:5589:23280	1	rpoB_WT	TSS	C	0	C	3405	CGG	CGGTGCGGCGATCGAACTGCGCGAAGGTGAGGACGAGGACCTGGAGCGGGCCGCGGCCAACCTGGGAATCAATCTGTCCCGCAACGAATCCGCAAGTGTCGAGGATCTTGCGGCTAGCGACTACAAGGACGACGA	135	GGTGCTATCG	0	0	6	222
M00970:52:000000000-KDLMY:1:2109:9422:24040	1	rpoB_WT	TSS	C	0	C	3405	CGG	CGGTGCGGCGATCGAACTGCGCGAAGGTGAGGACGAGGACCTGGAGCGGGCCGCGGCCAACCTGGGAATCAATCTGTCCCGCAACGAATCCGCAAGTGTCGAGGATCTTGCGGCTAGCGACTACAAGGACGACGA	135	GGTGCTATCG	0	0	6	222
M00970:52:000000000-KDLMY:1:2110:10792:14100	1	rpoB_WT	TSS	C	0	C	3405	CGG	CGGTGCGGCGATCGAACTGCGCGAAGGTGAGGACGAGGACCTGGAGCGGGCCGCGGCCAACCTGGGAATCAATCTGTCCCGCAACGAATCCGCAAGTGTCGAGGATCTTGCGGCTAGCGACTACAAGGACGACGA	135	GGTGCTATCG	0	0	6	222
M00970:52:000000000-KDLMY:1:2110:5179:15068	1	rpoB_WT	TSS	C	0	C	3405	CGG	CGGTGCGGCGATCGAACTGCGCGAAGGTGAGGACGAGGACCTGGAGCGGGCCGCGGCCAACCTGGGAATCAATCTGTCCCGCAACGAATCCGCAAGTGTCGAGGATCTTGCGGCTAGCGACTACAAGGACGACGA	135	GGTGCTATCG	0	0	6	222
M00970:52:000000000-KDLMY:1:2110:9865:15922	1	rpoB_WT	TSS	C	0	C	3405	CGG	CGGTGCGGCGATCGAACTGCGCGAAGGTGAGGACGAGGACCTGGAGCGGGCCGCGGCCAACCTGGGAATCAATCTGTCCCGCAACGAATCCGCAAGTGTCGAGGATCTTGCGGCTAGCGACTACAAGGACGACGA	135	GGTGCTATCG	0	0	6	222
M00970:52:000000000-KDLMY:1:2110:18888:16320	1	rpoB_WT	TSS	C	0	C	3405	CGG	CGGTGCGGCGATCGAACTGCGCGAAGGTGAGGACGAGGACCTGGAGCGGGCCGCGGCCAACCTGGGAATCAATCTGTCCCGCAACGAATCCGCAAGTGTCGAGGATCTTGCGGCTAGCGACTACAAGGACGACGA	135	GGTGCTATCG	0	0	6	222
M00970:52:000000000-KDLMY:1:2110:17400:17966	1	rpoB_WT	TSS	C	0	C	3405	CGG	CGGTGCGGCGATCGAACTGCGCGAAGGTGAGGACGAGGACCTGGAGCGGGCCGCGGCCAACCTGGGAATCAATCTGTCCCGCAACGAATCCGCAAGTGTCGAGGATCTTGCGGCTAGCGACTACAAGGACGACGA	135	GGTGCTATCG	0	0	6	222
M00970:52:000000000-KDLMY:1:2110:28290:18266	1	rpoB_WT	TSS	C	0	C	3405	CGG	CGGTGCGGCGATCGAACTGCGCGAAGGTGAGGACGAGGACCTGGAGCGGGCCGCGGCCAACCTGGGAATCAATCTGTCCCGCAACGAATCCGCAAGTGTCGAGGATCTTGCGGCTAGCGACTACAAGGACGACGA	135	GGTGCTATCG	0	0	6	222
M00970:52:000000000-KDLMY:1:2110:13720:19033	1	rpoB_WT	TSS	C	0	C	3405	CGG	CGGTGCGGCGATCGAACTGCGCGAAGGTGAGGACGAGGACCTGGAGCGGGCCGCGGCCAACCTGGGAATCAATCTGTCCCGCAACGAATCCGCAAGTGTCGAGGATCTTGCGGCTAGCGACTACAAGGACGACGA	135	GGTGCTATCG	0	0	6	222
M00970:52:000000000-KDLMY:1:2110:15647:22937	1	rpoB_WT	TSS	C	0	C	3405	CGG	CGGTGCGGCGATCGAACTGCGCGAAGGTGAGGACGAGGACCTGGAGCGGGCCGCGGCCAACCTGGGAATCAATCTGTCCCGCAACGAATCCGCAAGTGTCGAGGATCTTGCGGCTAGCGACTACAAGGACGACGA	135	GGTGCTATCG	0	0	6	222
M00970:52:000000000-KDLMY:1:2110:10200:23066	1	rpoB_WT	TSS	C	0	C	3405	CGG	CGGTGCGGCGATCGAACTGCGCGAAGGTGAGGACGAGGACCTGGAGCGGGCCGCGGCCAACCTGGGAATCAATCTGTCCCGCAACGAATCCGCAAGTGTCGAGGATCTTGCGGCTAGCGACTACAAGGACGACGA	135	GGTGCTATCG	0	0	6	222
M00970:52:000000000-KDLMY:1:2110:6263:25387	1	rpoB_WT	TSS	C	0	C	3405	CGG	CGGTGCGGCGATCGAACTGCGCGAAGGTGAGGACGAGGACCTGGAGCGGGCCGCGGCCAACCTGGGAATCAATCTGTCCCGCAACGAATCCGCAAGTGTCGAGGATCTTGCGGCTAGCGACTACAAGGACGACGA	135	GGTGCTATCG	0	0	6	222
M00970:52:000000000-KDLMY:1:2110:18020:27828	1	rpoB_WT	TSS	C	0	C	3405	CGG	CGGTGCGGCGATCGAACTGCGCGAAGGTGAGGACGAGGACCTGGAGCGGGCCGCGGCCAACCTGGGAATCAATCTGTCCCGCAACGAATCCGCAAGTGTCGAGGATCTTGCGGCTAGCGACTACAAGGACGACGA	135	GGTGCTATCG	0	0	6	222
M00970:52:000000000-KDLMY:1:2111:13403:10152	1	rpoB_WT	TSS	C	0	C	3405	CGG	CGGTGCGGCGATCGAACTGCGCGAAGGTGAGGACGAGGACCTGGAGCGGGCCGCGGCCAACCTGGGAATCAATCTGTCCCGCAACGAATCCGCAAGTGTCGAGGATCTTGCGGCTAGCGACTACAAGGACGACGA	135	GGTGCTATCG	0	0	6	222
M00970:52:000000000-KDLMY:1:2113:23079:9055	1	rpoB_WT	TSS	C	0	C	3405	CGG	CGGTGCGGCGATCGAACTGCGCGAAGGTGAGGACGAGGACCTGGAGCGGGCCGCGGCCAACCTGGGAATCAATCTGTCCCGCAACGAATCCGCAAGTGTCGAGGATCTTGCGGCTAGCGACTACAAGGACGACGA	135	GGTGCTATCG	0	0	6	222
M00970:52:000000000-KDLMY:1:2113:26616:12921	1	rpoB_WT	TSS	C	0	C	3405	CGG	CGGTGCGGCGATCGAACTGCGCGAAGGTGAGGACGAGGACCTGGAGCGGGCCGCGGCCAACCTGGGAATCAATCTGTCCCGCAACGAATCCGCAAGTGTCGAGGATCTTGCGGCTAGCGACTACAAGGACGACGA	135	GGTGCTATCG	0	0	6	222
M00970:52:000000000-KDLMY:1:2113:18717:15274	1	rpoB_WT	TSS	C	0	C	3405	CGG	CGGTGCGGCGATCGAACTGCGCGAAGGTGAGGACGAGGACCTGGAGCGGGCCGCGGCCAACCTGGGAATCAATCTGTCCCGCAACGAATCCGCAAGTGTCGAGGATCTTGCGGCTAGCGACTACAAGGACGACGA	135	GGTGCTATCG	0	0	6	222
M00970:52:000000000-KDLMY:1:2113:22479:17844	1	rpoB_WT	TSS	C	0	C	3405	CGG	CGGTGCGGCGATCGAACTGCGCGAAGGTGAGGACGAGGACCTGGAGCGGGCCGCGGCCAACCTGGGAATCAATCTGTCCCGCAACGAATCCGCAAGTGTCGAGGATCTTGCGGCTAGCGACTACAAGGACGACGA	135	GGTGCTATCG	0	0	6	222
M00970:52:000000000-KDLMY:1:2113:18391:22540	1	rpoB_WT	TSS	C	0	C	3405	CGG	CGGTGCGGCGATCGAACTGCGCGAAGGTGAGGACGAGGACCTGGAGCGGGCCGCGGCCAACCTGGGAATCAATCTGTCCCGCAACGAATCCGCAAGTGTCGAGGATCTTGCGGCTAGCGACTACAAGGACGACGA	135	GGTGCTATCG	0	0	6	222
M00970:52:000000000-KDLMY:1:2113:14678:28425	1	rpoB_WT	TSS	C	0	C	3405	CGG	CGGTGCGGCGATCGAACTGCGCGAAGGTGAGGACGAGGACCTGGAGCGGGCCGCGGCCAACCTGGGAATCAATCTGTCCCGCAACGAATCCGCAAGTGTCGAGGATCTTGCGGCTAGCGACTACAAGGACGACGA	135	GGTGCTATCG	0	0	6	222
M00970:52:000000000-KDLMY:1:2114:22120:5626	1	rpoB_WT	TSS	C	0	C	3405	CGG	CGGTGCGGCGATCGAACTGCGCGAAGGTGAGGACGAGGACCTGGAGCGGGCCGCGGCCAACCTGGGAATCAATCTGTCCCGCAACGAATCCGCAAGTGTCGAGGATCTTGCGGCTAGCGACTACAAGGACGACGA	135	GGTGCTATCG	0	0	6	222
M00970:52:000000000-KDLMY:1:2114:22123:5648	1	rpoB_WT	TSS	C	0	C	3405	CGG	CGGTGCGGCGATCGAACTGCGCGAAGGTGAGGACGAGGACCTGGAGCGGGCCGCGGCCAACCTGGGAATCAATCTGTCCCGCAACGAATCCGCAAGTGTCGAGGATCTTGCGGCTAGCGACTACAAGGACGACGA	135	GGTGCTATCG	0	0	6	222
M00970:52:000000000-KDLMY:1:2114:25425:5864	1	rpoB_WT	TSS	C	0	C	3405	CGG	CGGTGCGGCGATCGAACTGCGCGAAGGTGAGGACGAGGACCTGGAGCGGGCCGCGGCCAACCTGGGAATCAATCTGTCCCGCAACGAATCCGCAAGTGTCGAGGATCTTGCGGCTAGCGACTACAAGGACGACGA	135	GGTGCTATCG	0	0	6	222
M00970:52:000000000-KDLMY:1:2114:12219:6528	1	rpoB_WT	TSS	C	0	C	3405	CGG	CGGTGCGGCGATCGAACTGCGCGAAGGTGAGGACGAGGACCTGGAGCGGGCCGCGGCCAACCTGGGAATCAATCTGTCCCGCAACGAATCCGCAAGTGTCGAGGATCTTGCGGCTAGCGACTACAAGGACGACGA	135	GGTGCTATCG	0	0	6	222
M00970:52:000000000-KDLMY:1:2114:22024:8612	1	rpoB_WT	TSS	C	0	C	3405	CGG	CGGTGCGGCGATCGAACTGCGCGAAGGTGAGGACGAGGACCTGGAGCGGGCCGCGGCCAACCTGGGAATCAATCTGTCCCGCAACGAATCCGCAAGTGTCGAGGATCTTGCGGCTAGCGACTACAAGGACGACGA	135	GGTGCTATCG	0	0	6	222
M00970:52:000000000-KDLMY:1:2114:7557:10055	1	rpoB_WT	TSS	C	0	C	3405	CGG	CGGTGCGGCGATCGAACTGCGCGAAGGTGAGGACGAGGACCTGGAGCGGGCCGCGGCCAACCTGGGAATCAATCTGTCCCGCAACGAATCCGCAAGTGTCGAGGATCTTGCGGCTAGCGACTACAAGGACGACGA	135	GGTGCTATCG	0	0	6	222
M00970:52:000000000-KDLMY:1:2114:11291:10573	1	rpoB_WT	TSS	C	0	C	3405	CGG	CGGTGCGGCGATCGAACTGCGCGAAGGTGAGGACGAGGACCTGGAGCGGGCCGCGGCCAACCTGGGAATCAATCTGTCCCGCAACGAATCCGCAAGTGTCGAGGATCTTGCGGCTAGCGACTACAAGGACGACGA	135	GGTGCTATCG	0	0	6	222
M00970:52:000000000-KDLMY:1:2114:15388:11848	1	rpoB_WT	TSS	C	0	C	3405	CGG	CGGTGCGGCGATCGAACTGCGCGAAGGTGAGGACGAGGACCTGGAGCGGGCCGCGGCCAACCTGGGAATCAATCTGTCCCGCAACGAATCCGCAAGTGTCGAGGATCTTGCGGCTAGCGACTACAAGGACGACGA	135	GGTGCTATCG	0	0	6	222
M00970:52:000000000-KDLMY:1:2106:17810:19676	1	rpoB_WT	TSS	G	0	G	3406	GGC	GGCGCGGCGATCGAACTGCGCGAAGGTGAGGACGCGGACCTGGAGCGGGCCGCGGCCAACCTGGGAATCAATCTGTCCCGCAACGAATCCGCAAGTGCTGTCTCTTA	107	GTGCTATCGA	0	0	5	188
M00970:52:000000000-KDLMY:1:1103:19474:16284	1	rpoB_WT	TSS	G	0	G	3406	GGT	GGTGCGGCGATCGAACTGCGCGAAGGTGAGGACGAGGACCTGGAGCGGGCCGCGGCCAACCTGGGAATCAATCTGTCCCGCAACGAATCCGCAAGTGCTGTCTCTTA	107	GTGCTATCGA	0	0	5	192
M00970:52:000000000-KDLMY:1:1105:25279:8759	1	rpoB_WT	TSS	G	0	G	3406	GGT	GGTGCGGCGATCGAACTGCGCGAAGGTGAGGACGAGGACCTGGAGCGGGCCGCGGCCAACCTGGGAATCAATCTGTCCCGCAACGAATCCGCAAGTGCTGTCTCTTA	107	GTGCTATCGA	0	0	5	192
M00970:52:000000000-KDLMY:1:1106:24815:7908	1	rpoB_WT	TSS	G	0	G	3406	GGT	GGTGCGGCGATCGAACTGCGCGAAGGTGAGGACGAGGACCTGGAGCGGGCCGCGGCCAACCTGGGAATCAATCTGTCCCGCAACGAATCCGCAAGTGCTGTCTCTTA	107	GTGCTATCGA	0	0	5	192
M00970:52:000000000-KDLMY:1:1108:26111:11768	1	rpoB_WT	TSS	G	0	G	3406	GGT	GGTGCGGCGATCGAACTGCGCGAAGGTGAGGACGAGGACCTGGAGCGGGCCGCGGCCAACCTGGGAATCAATCTGTCCCGCAACGAATCCGCAAGTGCTGTCTCTTA	107	GTGCTATCGA	0	0	5	192
M00970:52:000000000-KDLMY:1:1108:16617:13845	1	rpoB_WT	TSS	G	0	G	3406	GGT	GGTGCGGCGATCGAACTGCGCGAAGGTGAGGACGAGGACCTGGAGCGGGCCGCGGCCAACCTGGGAATCAATCTGTCCCGCAACGAATCCGCAAGTGCTGTCTCTTA	107	GTGCTATCGA	0	0	5	192
M00970:52:000000000-KDLMY:1:1111:14113:4472	1	rpoB_WT	TSS	G	0	G	3406	GGT	GGTGCGGCGATCGAACTGCGCGAAGGTGAGGACGAGGACCTGGAGCGGGCCGCGGCCAACCTGGGAATCAATCTGTCCCGCAACGAATCCGCAAGTGCTGTCTCTTA	107	GTGCTATCGA	0	0	5	192
M00970:52:000000000-KDLMY:1:1112:16598:11886	1	rpoB_WT	TSS	G	0	G	3406	GGT	GGTGCGGCGATCGAACTGCGCGAAGGTGAGGACGAGGACCTGGAGCGGGCCGCGGCCAACCTGGGAATCAATCTGTCCCGCAACGAATCCGCAAGTGCTGTCTCTTA	107	GTGCTATCGA	0	0	5	192
M00970:52:000000000-KDLMY:1:2107:14676:14686	1	rpoB_WT	TSS	G	0	G	3406	GGT	GGTGCGGCGATCGAACTGCGCGAAGGTGAGGACGAGGACCTGGAGCGGGCCGCGGCCAACCTGGGAATCAATCTGTCCCGCAACGAATCCGCAAGTGCTGTCTCTTA	107	GTGCTATCGA	0	0	5	192
M00970:52:000000000-KDLMY:1:2108:9081:15926	1	rpoB_WT	TSS	G	0	G	3406	GGT	GGTGCGGCGATCGAACTGCGCGAAGGTGAGGACGAGGACCTGGAGCGGGCCGCGGCCAACCTGGGAATCAATCTGTCCCGCAACGAATCCGCAAGTGCTGTCTCTTA	107	GTGCTATCGA	0	0	5	192
M00970:52:000000000-KDLMY:1:2109:13879:6398	1	rpoB_WT	TSS	G	0	G	3406	GGT	GGTGCGGCGATCGAACTGCGCGAAGGTGAGGACGAGGACCTGGAGCGGGCCGCGGCCAACCTGGGAATCAATCTGTCCCGCAACGAATCCGCAAGTGCTGTCTCTTA	107	GTGCTATCGA	0	0	5	192
M00970:52:000000000-KDLMY:1:2113:21066:11033	1	rpoB_WT	TSS	G	0	G	3406	GGT	GGTGCGGCGATCGAACTGCGCGAAGGTGAGGACGAGGACCTGGAGCGGGCCGCGGCCAACCTGGGAATCAATCTGTCCCGCAACGAATCCGCAAGTGCTGTCTCTTA	107	GTGCTATCGA	0	0	5	192
M00970:52:000000000-KDLMY:1:1101:16324:8772	1	rpoB_WT	TSS	G	0	G	3407	GTG	GTGCGGCGATCGAACTGCGCGAAGGTGAGGACGAGGACCTGGAGCGGGCCGCGGCCAACCTGGGAATCAATCT	73	TGCTATCGAG	0	0	4	144
M00970:52:000000000-KDLMY:1:1106:8517:26713	1	rpoB_WT	TSS	G	0	G	3407	GTG	GTGCGGCGATCGAACTGCGCGAAGGTGACCCCTATTCCCTTTATCGGGCCGCGGCCAACCTGGGAATCAATCTGTCCCGCAACGAATCCGCAAGTGCTGTCTCTTA	106	TGCTATCGAG	0	0	4	170
M00970:52:000000000-KDLMY:1:2101:18783:17410	1	rpoB_WT	TSS	G	0	G	3407	GTG	GTGCGGCGATCGAACTGCGCGAAGGTGAGGACGAGGACCTGGAGCGGGCCGCGGCCAACCTGGGAATCAATCTGTCCCGCAACGAATCCGCAAGAGCTGTCTCTTA	106	TGCTATCGAG	0	0	4	172
M00970:52:000000000-KDLMY:1:1101:18708:1763	1	rpoB_WT	TSS	G	0	G	3407	GTG	GTGCGGCGATCGAACTGCGCGAAGGTGAGGACGAGGACCTGGAGCGGGCCGGCCAACCTGGGAATCAATCTGTCCCGCAACGAATCCGCAAGTGCTGTCTCTTA	104	TGCTATCGAG	0	0	4	174
M00970:52:000000000-KDLMY:1:1109:27709:16149	1	rpoB_WT	TSS	G	0	G	3407	GTG	GTGCGGCGATCGAACTGCGCGAAGGTGAGGACGAGGACCTGGTGCGGGCCGCGGCCAACCTGGGAATCAATCTGTCCCGCAACGAATCCGCAAGGGCTGTCTCTTA	106	TGCTATCGAG	0	0	4	178
M00970:52:000000000-KDLMY:1:2112:20110:20124	1	rpoB_WT	TSS	G	0	G	3407	GTG	GTGCGGCGATCGAACTGCGCGAAGGTGAGGACGCGGACCTGGAGCGGGCCGCGGCCAAACTGGGAATCATTCTGTCCCGCAACGAATCCGCAAGTCCTGTCTCTTA	106	TGCTATCGAG	0	0	4	181
M00970:52:000000000-KDLMY:1:2102:12982:28323	1	rpoB_WT	TSS	G	0	G	3407	GTG	GTGCGGCGATCGAACTGCGCGAAGGTGAGGACGAGGACCTGAAGCGGGCCGCGGACAACCGGGGAATCAATCTGTCCCGCAACGAATCCGCAAGTGCTGTCTCTTA	106	TGCTATCGAG	0	0	4	182
M00970:52:000000000-KDLMY:1:2111:24132:19673	1	rpoB_WT	TSS	G	0	G	3407	GTG	GTGCGGCGATCGAACTGCGCGACGGCGAGGACGAGGACCTGGAGCGGGGCGCGGACAACCTGGGAATCAATCTGTCCCGCAACGAATCCGCAAGTGCTGTCTCTTA	106	TGCTATCGAG	0	0	4	182
M00970:52:000000000-KDLMY:1:2112:13243:5630	1	rpoB_WT	TSS	G	0	G	3407	GTG	GTGCGGCGATCGAACTGCGCGAAGGTGAGGACGAGGACCTGGAGCGGGCCGCGGCCAACCTGGGAATCATTCTGTCCCGCAACGAATCCGCAAGTGCTGTCTCTT	105	TGCTATCGAG	0	0	4	183
M00970:52:000000000-KDLMY:1:1107:5317:12414	1	rpoB_WT	TSS	G	0	G	3407	GTG	GTGCGGCGATCGAACTGCGCGAAGGTGAGGACGAGGACCTGGAGCGGGCCGCGGCCAACCTGGGAATCAATCTGTCCCGCAACGAATCCGCAAGGGCTGGCTCTTA	106	TGCTATCGAG	0	0	4	184
M00970:52:000000000-KDLMY:1:1103:21386:27926	1	rpoB_WT	TSS	G	0	G	3407	GTG	GTGCGGCGATCGAACTGCGCGAAGGTGAGGACGAGGACTTGGAGCGGGCCGCGGCCAACCTGGGAATCAATCTGTCCCGCAACGAATCCGCAAGTGCTGTCTCT	104	TGCTATCGAG	0	0	4	186
M00970:52:000000000-KDLMY:1:1114:2563:17686	1	rpoB_WT	TSS	G	0	G	3407	GTG	GTGCGGCGATCGAACTGCTCGAAGGTGAGGACGAGGACCTGGAGCGGGCCGCGGCCAACCTGGGAATCAATCTGTCCCGCAACGAATCCGCAAGTGCTGTCTCTT	105	TGCTATCGAG	0	0	4	186
M00970:52:000000000-KDLMY:1:1111:9617:25617	1	rpoB_WT	TSS	G	0	G	3407	GTG	GTGCGGCGATCGAACTGCGCGAAGGTGAGGACGAGGACCTGGAGCGGGCCACGGCCAACCTGGGAATCAATCTGTCCCGCAACGAATCCGCAAGTGCTGTCTCTTA	106	TGCTATCGAG	0	0	4	186
M00970:52:000000000-KDLMY:1:1112:11658:3075	1	rpoB_WT	TSS	G	0	G	3407	GTG	GTGCGGCGATAGAACTGCGCGAAGGTGAGGACGAGGACCTGGAGCGGGCCGCGGCCAACCTGGGAATCAATCTGTCCCGCAACGAATCCGCAAGTGCTGTCTCTTA	106	TGCTATCGAG	0	0	4	186
M00970:52:000000000-KDLMY:1:1113:19555:11763	1	rpoB_WT	TSS	G	0	G	3407	GTG	GTGCGGCGATCGAACTGCGCGAAGGTGAGGACGAGGACCTGGAGCGGGCCGCGGCCAACCTGGGAATCAATCTGTCCCGCAACGAATCCGCAAGTGCTGTCTCTTA	106	TGCTATCGAG	0	0	4	186
M00970:52:000000000-KDLMY:1:1114:17741:7018	1	rpoB_WT	TSS	G	0	G	3407	GTG	GTGCGGCGATCGAACTGCGCGAAGGTGAGGACGAGGACCTGGAGCGGGCCGCGGCCAACCTGGGAATCAACCTGTCCCGCAACGAATCCGCAAGTGCTGTCTCTTA	106	TGCTATCGAG	0	0	4	186
M00970:52:000000000-KDLMY:1:2104:24448:13976	1	rpoB_WT	TSS	G	0	G	3407	GTG	GTGCGGCGATCGAACTGCGCGAAGGTGAGGACGAGGACCGGGAGCGGGCCGCGGCCAACCTGGGAATCAATCTGTCCCGCAACGAATCCGCAAGTGCTGTCTCTTA	106	TGCTATCGAG	0	0	4	186
M00970:52:000000000-KDLMY:1:2104:5128:17238	1	rpoB_WT	TSS	G	0	G	3407	GTG	GTGCGGCGATCGAACTGCGCGAAGGTGAGGACGAGGACCTGGAGCGGGCCGCGGCCAACCTGGGAATCAATCTGTCCCGCAACGAATCAGCAAGTGCTGTCTCTTA	106	TGCTATCGAG	0	0	4	186
M00970:52:000000000-KDLMY:1:2105:25052:11692	1	rpoB_WT	TSS	G	0	G	3407	GTG	GTGCGGCGATCGAACTGCGCGAAGGTGAGGACGAGGACCTGGAGCGGGCCGCGGCCAACCTGGGAATCAATCTGTCCCGCAACGAATCCGCAAGCGCTGTCTCTTA	106	TGCTATCGAG	0	0	4	186
M00970:52:000000000-KDLMY:1:2114:23013:25423	1	rpoB_WT	TSS	G	0	G	3407	GTG	GTGCGGCGATCGAACTGCGCGAAGGTGAGGACGAGGACCTGGAGCGGGCCGCGGCCAACCTGGGGATCAATCTGTCCCGCAACGAATCCGCAAGTGCTGTCTCTTA	106	TGCTATCGAG	0	0	4	186
M00970:52:000000000-KDLMY:1:2106:10426:8364	1	rpoB_WT	TSS	G	0	G	3407	GTG	GTGCGGCGATCGAACTGCGCGAAGGTGAGGATGAGGACCTGGAGCGGGCCGCGGCCAACCTGGGAATCAATCTGTCCCGCAACGAATCCGCAAGTGCTGTCTC	103	TGCTATCGAG	0	0	4	188
M00970:52:000000000-KDLMY:1:2112:13230:5648	1	rpoB_WT	TSS	G	0	G	3407	GTG	GTGCGGCGATCGAACTGCGCGAAGGTGAGGACGAGGACCTGGAGCGGGCCGCGGCCAACCTGGGAATCATTCTGTCCCGCAACGAATCCGCAAGTGCTGTCTCTT	105	TGCTATCGAG	0	0	4	188
M00970:52:000000000-KDLMY:1:1102:23170:14480	1	rpoB_WT	TSS	G	0	G	3407	GTG	GTGCGGCGATCGAACTGCGCGAAGGTGAGGACGAGGACCTGGAGCGGGCCGCGGCCAACCTGGGCATCAATCTGTCCCGCAACGAATCCGCAAGTGCTGTCTCTTA	106	TGCTATCGAG	0	0	4	188
M00970:52:000000000-KDLMY:1:1107:20112:27754	1	rpoB_WT	TSS	G	0	G	3407	GTG	GTGCGGCGATCGAACTGCGCGAAGGTGAGGACGAGGACCTGGAGCGGGCCGCGGCCAACCTGGGAATCAATCTGTCCCGCAACGAATCCGCAAGTGCTGTCTCTTA	106	TGCTATCGAG	0	0	4	188
M00970:52:000000000-KDLMY:1:1109:24979:14419	1	rpoB_WT	TSS	G	0	G	3407	GTG	GTGCGGCGATCGAACTGCGCGAAGGTGAGGACGAGGACCTGGAGCGGGCCGCGGCCAACCTGGGAATCAATCTGTCCCGCAACGAATCCGCAAGTGCTGTCTCTTA	106	TGCTATCGAG	0	0	4	188
M00970:52:000000000-KDLMY:1:2102:17258:8807	1	rpoB_WT	TSS	G	0	G	3407	GTG	GTGCGGCGATCGAACTGCGCGAAGGTGAGGACGAGGACCTGGAGCGCGCCGCGGCCAACCTGGGAATCAATCTGTCCCGCAACGAATCCGCAAGTGCTGTCTCTTA	106	TGCTATCGAG	0	0	4	188
M00970:52:000000000-KDLMY:1:2102:22848:16619	1	rpoB_WT	TSS	G	0	G	3407	GTG	GTGCGGCGATCGAACTGCGCGAAGGTGAGGACGAGGACCTGGAGCGGGCCGCGGCCAACCTGGGAATCAATCTGTCCCGCAACGAATCCGCAAGTGCTGTCTCTTA	106	TGCTATCGAG	0	0	4	188
M00970:52:000000000-KDLMY:1:2105:28702:17735	1	rpoB_WT	TSS	G	0	G	3407	GTG	GTGCGGCGATCGAACTGCGCGAAGGTGAGGACGAGGACCTGGAGCGGGCCGCGGCCAACCTGGGAATCAATCTGTCCCGCAACGAATCCGCAAGTGCTGTCTCTTA	106	TGCTATCGAG	0	0	4	188
M00970:52:000000000-KDLMY:1:2106:20064:12575	1	rpoB_WT	TSS	G	0	G	3407	GTG	GTGCGGCGATCGAACTGCGCGAAGGTGAGGAGGAGGACCTGGAGCGGGCCGCGGCCAACCTGGGAATCAATCTGTCCCGCAACGAATCCGCAAGTGCTGTCTCTTA	106	TGCTATCGAG	0	0	4	188
M00970:52:000000000-KDLMY:1:2106:12698:21233	1	rpoB_WT	TSS	G	0	G	3407	GTG	GTGCGGCGATCGAACTGCGCGAAGGTGAGGACGAGGACCTGGAGCGGGCCGCGGCCAACCTGGGAATCAATCTGTCCCGCAACGAATCCGCAAGTGCTGTCTCTTA	106	TGCTATCGAG	0	0	4	188
M00970:52:000000000-KDLMY:1:2107:24605:11328	1	rpoB_WT	TSS	G	0	G	3407	GTG	GTGCGGCGATCGAACTGCGCGAAGGTGAGGACGAGGAACTGGAGCGGGCCGCGGCCAACCTGGGAATCAATCTGTCCCGCAACGAATCCGCAAGTGCTGTCTCTTA	106	TGCTATCGAG	0	0	4	188
M00970:52:000000000-KDLMY:1:2111:4249:17533	1	rpoB_WT	TSS	G	0	G	3407	GTG	GTGCGGCGATCGAACTGCGCGAAGGTGAGGACGAGGACCTGGAGCGGGCCGCGGCCAACCTGGGAATCAATCTGTCCCGCAACGAATCCGCACGTGCTGTCTCTTA	106	TGCTATCGAG	0	0	4	188
M00970:52:000000000-KDLMY:1:2112:21729:3784	1	rpoB_WT	TSS	G	0	G	3407	GTG	GTGCGGCGATCGAACTGCGCGAAGGTGAGGACGAGGACCTGGAGCGGGCCGCGGCCAACCTGGGAATCATTCTGTCCCGCAACGAATCCGCAAGTGCTGTCTCTTA	106	TGCTATCGAG	0	0	4	188
M00970:52:000000000-KDLMY:1:2112:4990:8443	1	rpoB_WT	TSS	G	0	G	3407	GTG	GTGCGGCGATCGAACTGCGCGAAGGTGAGGACGAGGACCTGGAGCGGGCCGCGGCCAACCTGGGAATCATTCTGTCCCGCAACGAATCCGCAAGTGCTGTCTCTTA	106	TGCTATCGAG	0	0	4	188
M00970:52:000000000-KDLMY:1:2112:23341:11806	1	rpoB_WT	TSS	G	0	G	3407	GTG	GTGCGGCGATCGAACTGCGCGAAGGTGAGGACGAGGACCTGGAGCGGGCCGCGGCCAACCTGGGAATCATTCTGTCCCGCAACGAATCCGCAAGTGCTGTCTCTTA	106	TGCTATCGAG	0	0	4	188
M00970:52:000000000-KDLMY:1:2112:20030:12626	1	rpoB_WT	TSS	G	0	G	3407	GTG	GTGCGGCGATCGAACTGCGCGAAGGTGAGGACGAGGACCTGGAGCGGGCCGCGGCCAACCTGGGAATCATTCTGTCCCGCAACGAATCCGCAAGTGCTGTCTCTTA	106	TGCTATCGAG	0	0	4	188
M00970:52:000000000-KDLMY:1:2112:7007:17265	1	rpoB_WT	TSS	G	0	G	3407	GTG	GTGCGGCGATCGAACTGCGCGAAGGTGAGGACGAGGACCTGGAGCGGGCCGCGGCCAACCTGGGAATCATTCTGTCCCGCAACGAATCCGCAAGTGCTGTCTCTTA	106	TGCTATCGAG	0	0	4	188
M00970:52:000000000-KDLMY:1:2112:26857:19414	1	rpoB_WT	TSS	G	0	G	3407	GTG	GTGCGGCGATCGAACTGCGCGAAGGTGAGGACGAGGACCTGGAGCGGGCCGCGGCCAACCTGGGAATCATTCTGTCCCGCAACGAATCCGCAAGTGCTGTCTCTTA	106	TGCTATCGAG	0	0	4	188
M00970:52:000000000-KDLMY:1:2112:20339:20259	1	rpoB_WT	TSS	G	0	G	3407	GTG	GTGCGGCGATCGAACTGCGCGAAGGTGAGGACGAGGACCTGGAGCGGGCCGCGGCCAACCTGGGAATCATTCTGTCCCGCAACGAATCCGCAAGTGCTGTCTCTTA	106	TGCTATCGAG	0	0	4	188
M00970:52:000000000-KDLMY:1:2112:8700:22403	1	rpoB_WT	TSS	G	0	G	3407	GTG	GTGCGGCGATCGAACTGCGCGAAGGTGAGGACGAGGACCTGGAGCGGGCCGCGGCCAACCTGGGAATCATTCTGTCCCGCAACGAATCCGCAAGTGCTGTCTCTTA	106	TGCTATCGAG	0	0	4	188
M00970:52:000000000-KDLMY:1:2112:17956:27718	1	rpoB_WT	TSS	G	0	G	3407	GTG	GTGCGGCGATCGAACTGCGCGAAGGTGAGGACGAGGACCTGGAGCGGGCCGCGGCCAACCTGGGAATCATTCTGTCCCGCAACGAATCCGCAAGTGCTGTCTCTTA	106	TGCTATCGAG	0	0	4	188
M00970:52:000000000-KDLMY:1:2114:11472:27952	1	rpoB_WT	TSS	G	0	G	3407	GTG	GTGCGGCGATCGAACTGCGCGAAGGTGAGGACGAGGACCTGGAGCGGGCCGCGGCCAACCTGGGAATCAATCTGTCCCGCAACGAATCCGCAAGTGCTGTCTCTTA	106	TGCTATCGAG	0	0	4	188
M00970:52:000000000-KDLMY:1:1112:26492:7493	1	rpoB_WT	TSS	G	0	G	3407	GTG	GTGCGGCGATCGAACTGCGCGAAGGTGAGGACGAGGACCTGGAGCGGGCCGCGGCCAACCTGGGAATCAATCTGTCCCGCAACGAATCCGCAAGTGCTGTCC	102	TGCTATCGAG	0	0	4	190
M00970:52:000000000-KDLMY:1:2102:11669:13805	1	rpoB_WT	TSS	G	0	G	3407	GTG	GTGCGGCGATCGAACTGCGCGAAGGTGAGGACGAGGACCTGGAGCGGGCCGCGGCCAACCTGGGAATCAATCTGTCCCGCAACGAATCCGCAAGTGCTGTCT	102	TGCTATCGAG	0	0	4	190
M00970:52:000000000-KDLMY:1:1101:17282:3034	1	rpoB_WT	TSS	G	0	G	3407	GTG	GTGCGGCGATCGAACTGCGCGAAGGTGAGGACGAGGACCTGGAGCGGGCCGCGGCCAACCTGGGAATCAATCTGTCCCGCAACGAATCCGCAAGTGCTGTCTC	103	TGCTATCGAG	0	0	4	190
M00970:52:000000000-KDLMY:1:1111:5547:19627	1	rpoB_WT	TSS	G	0	G	3407	GTG	GTGCGGCGATCGAACTGCGCGAAGGTGAGGACGAGGACCTGGAGCGGGCCGCGGCCAACCTGGGAATCAATCTGTCCCGCAACGAATCCGCAAGTGCTGTCTCTT	105	TGCTATCGAG	0	0	4	190
M00970:52:000000000-KDLMY:1:1113:18508:8318	1	rpoB_WT	TSS	G	0	G	3407	GTG	GTGCGGCGATCGAACTGCGCGAAGGTGAGGACGAGGACCTGGAGCGGGCCGCGGCCAACCTGGGAATCAATCTGTCCCGCAACGAATCCGCAAGTGCTGTCTCTT	105	TGCTATCGAG	0	0	4	190
M00970:52:000000000-KDLMY:1:2112:18994:9109	1	rpoB_WT	TSS	G	0	G	3407	GTG	GTGCGGCGATCGAACTGCGCGAAGGTGAGGACGAGGACCTGGAGCGGGCCGCGGCCAACCTGGGAATCATTCTGTCCCGCAACGAATCCGCAAGTGCCGCTCTTA	105	TGCTATCGAG	0	0	4	190
M00970:52:000000000-KDLMY:1:1101:16351:6429	1	rpoB_WT	TSS	G	0	G	3407	GTG	GTGCGGCGATCGAACTGCGCGAAGGTGAGGACGAGGACCTGGAGCGGGCCGCGGCCAACCTGGGAATCAATCTGTCCCGCAACGAATCCGCAAGTGCTGTCTCTTA	106	TGCTATCGAG	0	0	4	190
M00970:52:000000000-KDLMY:1:1101:7882:11661	1	rpoB_WT	TSS	G	0	G	3407	GTG	GTGCGGCGATCGAACTGCGCGAAGGTGAGGACGAGGACCTGGAGCGGGCCGCGGCCAACCTGGGAATCAATCTGTCCCGCAACGAATCCGCAAGTGCTGTCTCTTA	106	TGCTATCGAG	0	0	4	190
M00970:52:000000000-KDLMY:1:1101:9764:24275	1	rpoB_WT	TSS	G	0	G	3407	GTG	GTGCGGCGATCGAACTGCGCGAAGGTGAGGACGAGGACCTGGAGCGGGCCGCGGCCAACCTGGGAATCAATCTGTCCCGCAACGAATCCGCAAGTGCTGTCTCTTA	106	TGCTATCGAG	0	0	4	190
M00970:52:000000000-KDLMY:1:1101:20926:25024	1	rpoB_WT	TSS	G	0	G	3407	GTG	GTGCGGCGATCGAACTGCGCGAAGGTGAGGACGAGGACCTGGAGCGGGCCGCGGCCAACCTGGGAATCAATCTGTCCCGCAACGAATCCGCAAGTGCTGTCTCTTA	106	TGCTATCGAG	0	0	4	190
M00970:52:000000000-KDLMY:1:1101:13897:26979	1	rpoB_WT	TSS	G	0	G	3407	GTG	GTGCGGCGATCGAACTGCGCGAAGGTGAGGACGAGGACCTGGAGCGGGCCGCGGCCAACCTGGGAATCAATCTGTCCCGCAACGAATCCGCAAGTGCTGTCTCTTA	106	TGCTATCGAG	0	0	4	190
M00970:52:000000000-KDLMY:1:1102:20111:3169	1	rpoB_WT	TSS	G	0	G	3407	GTG	GTGCGGCGATCGAACTGCGCGAAGGTGAGGACGAGGACCTGGAGCGGGCCGCGGCCAACCTGGGAATCAATCTGTCCCGCAACGAATCCGCAAGTGCTGTCTCTTA	106	TGCTATCGAG	0	0	4	190
M00970:52:000000000-KDLMY:1:1102:9143:5052	1	rpoB_WT	TSS	G	0	G	3407	GTG	GTGCGGCGATCGAACTGCGCGAAGGTGAGGACGAGGACCTGGAGCGGGCCGCGGCCAACCTGGGAATCAATCTGTCCCGCAACGAATCCGCAAGTGCTGTCTCTTA	106	TGCTATCGAG	0	0	4	190
M00970:52:000000000-KDLMY:1:1102:22609:8634	1	rpoB_WT	TSS	G	0	G	3407	GTG	GTGCGGCGATCGAACTGCGCGAAGGTGAGGACGAGGACCTGGAGCGGGCCGCGGCCAACCTGGGAATCAATCTGTCCCGCAACGAATCCGCAAGTGCTGTCTCTTA	106	TGCTATCGAG	0	0	4	190
M00970:52:000000000-KDLMY:1:1102:12061:9587	1	rpoB_WT	TSS	G	0	G	3407	GTG	GTGCGGCGATCGAACTGCGCGAAGGTGAGGACGAGGACCTGGAGCGGGCCGCGGCCAACCTGGGAATCAATCTGTCCCGCAACGAATCCGCAAGTGCTGTCTCTTA	106	TGCTATCGAG	0	0	4	190
M00970:52:000000000-KDLMY:1:1102:25228:12525	1	rpoB_WT	TSS	G	0	G	3407	GTG	GTGCGGCGATCGAACTGCGCGAAGGTGAGGACGAGGACCTGGAGCGGGCCGCGGCCAACCTGGGAATCAATCTGTCCCGCAACGAATCCGCAAGTGCTGTCTCTTA	106	TGCTATCGAG	0	0	4	190
M00970:52:000000000-KDLMY:1:1102:22870:14369	1	rpoB_WT	TSS	G	0	G	3407	GTG	GTGCGGCGATCGAACTGCGCGAAGGTGAGGACGAGGACCTGGAGCGGGCCGCGGCCAACCTGGGAATCAATCTGTCCCGCAACGAATCCGCAAGTGCTGTCTCTTA	106	TGCTATCGAG	0	0	4	190
M00970:52:000000000-KDLMY:1:1102:27121:16121	1	rpoB_WT	TSS	G	0	G	3407	GTG	GTGCGGCGATCGAACTGCGCGAAGGTGAGGACGAGGACCTGGAGCGGGCCGCGGCCAACCTGGGAATCAATCTGTCCCGCAACGAATCCGCAAGTGCTGTCTCTTA	106	TGCTATCGAG	0	0	4	190
M00970:52:000000000-KDLMY:1:1102:2962:18581	1	rpoB_WT	TSS	G	0	G	3407	GTG	GTGCGGCGATCGAACTGCGCGAAGGTGAGGACGAGGACCTGGAGCGGGCCGCGGCCAACCTGGGAATCAATCTGTCCCGCAACGAATCCGCAAGTGCTGTCTCTTA	106	TGCTATCGAG	0	0	4	190
M00970:52:000000000-KDLMY:1:1102:17397:20270	1	rpoB_WT	TSS	G	0	G	3407	GTG	GTGCGGCGATCGAACTGCGCGAAGGTGAGGACGAGGACCTGGAGCGGGCCGCGGCCAACCTGGGAATCAATCTGTCCCGCAACGAATCCGCAAGTGCTGTCTCTTA	106	TGCTATCGAG	0	0	4	190
M00970:52:000000000-KDLMY:1:1102:23320:20375	1	rpoB_WT	TSS	G	0	G	3407	GTG	GTGCGGCGATCGAACTGCGCGAAGGTGAGGACGAGGACCTGGAGCGGGCCGCGGCCAACCTGGGAATCAATCTGTCCCGCAACGAATCCGCAAGTGCTGTCTCTTA	106	TGCTATCGAG	0	0	4	190
M00970:52:000000000-KDLMY:1:1103:21049:7559	1	rpoB_WT	TSS	G	0	G	3407	GTG	GTGCGGCGATCGAACTGCGCGAAGGTGAGGACGAGGACCTGGAGCGGGCCGCGGCCAACCTGGGAATCAATCTGTCCCGCAACGAATCCGCAAGTGCTGTCTCTTA	106	TGCTATCGAG	0	0	4	190
M00970:52:000000000-KDLMY:1:1103:13658:13194	1	rpoB_WT	TSS	G	0	G	3407	GTG	GTGCGGCGATCGAACTGCGCGAAGGTGAGGACGAGGACCTGGAGCGGGCCGCGGCCAACCTGGGAATCAATCTGTCCCGCAACGAATCCGCAAGTGCTGTCTCTTA	106	TGCTATCGAG	0	0	4	190
M00970:52:000000000-KDLMY:1:1103:20450:18280	1	rpoB_WT	TSS	G	0	G	3407	GTG	GTGCGGCGATCGAACTGCGCGAAGGTGAGGACGAGGACCTGGAGCGGGCCGCGGCCAACCTGGGAATCAATCTGTCCCGCAACGAATCCGCAAGTGCTGTCTCTTA	106	TGCTATCGAG	0	0	4	190
M00970:52:000000000-KDLMY:1:1103:6047:20298	1	rpoB_WT	TSS	G	0	G	3407	GTG	GTGCGGCGATCGAACTGCGCGAAGGTGAGGACGAGGACCTGGAGCGGGCCGCGGCCAACCTGGGAATCAATCTGTCCCGCAACGAATCCGCAAGTGCTGTCTCTTA	106	TGCTATCGAG	0	0	4	190
M00970:52:000000000-KDLMY:1:1103:17836:20830	1	rpoB_WT	TSS	G	0	G	3407	GTG	GTGCGGCGATCGAACTGCGCGAAGGTGAGGACGAGGACCTGGAGCGGGCCGCGGCCAACCTGGGAATCAATCTGTCCCGCAACGAATCCGCAAGTGCTGTCTCTTA	106	TGCTATCGAG	0	0	4	190
M00970:52:000000000-KDLMY:1:1104:14367:5026	1	rpoB_WT	TSS	G	0	G	3407	GTG	GTGCGGCGATCGAACTGCGCGAAGGTGAGGACGAGGACCTGGAGCGGGCCGCGGCCAACCTGGGAATCAATCTGTCCCGCAACGAATCCGCAAGTGCTGTCTCTTA	106	TGCTATCGAG	0	0	4	190
M00970:52:000000000-KDLMY:1:1104:11308:11138	1	rpoB_WT	TSS	G	0	G	3407	GTG	GTGCGGCGATCGAACTGCGCGAAGGTGAGGACGAGGACCTGGAGCGGGCCGCGGCCAACCTGGGAATCAATCTGTCCCGCAACGAATCCGCAAGTGCTGTCTCTTA	106	TGCTATCGAG	0	0	4	190
M00970:52:000000000-KDLMY:1:1104:11786:11731	1	rpoB_WT	TSS	G	0	G	3407	GTG	GTGCGGCGATCGAACTGCGCGAAGGTGAGGACGAGGACCTGGAGCGGGCCGCGGCCAACCTGGGAATCAATCTGTCCCGCAACGAATCCGCAAGTGCTGTCTCTTA	106	TGCTATCGAG	0	0	4	190
M00970:52:000000000-KDLMY:1:1104:27514:11962	1	rpoB_WT	TSS	G	0	G	3407	GTG	GTGCGGCGATCGAACTGCGCGAAGGTGAGGACGAGGACCTGGAGCGGGCCGCGGCCAACCTGGGAATCAATCTGTCCCGCAACGAATCCGCAAGTGCTGTCTCTTA	106	TGCTATCGAG	0	0	4	190
M00970:52:000000000-KDLMY:1:1104:16366:14778	1	rpoB_WT	TSS	G	0	G	3407	GTG	GTGCGGCGATCGAACTGCGCGAAGGTGAGGACGAGGACCTGGAGCGGGCCGCGGCCAACCTGGGAATCAATCTGTCCCGCAACGAATCCGCAAGTGCTGTCTCTTA	106	TGCTATCGAG	0	0	4	190
M00970:52:000000000-KDLMY:1:1104:27691:15523	1	rpoB_WT	TSS	G	0	G	3407	GTG	GTGCGGCGATCGAACTGCGCGAAGGTGAGGACGAGGACCTGGAGCGGGCCGCGGCCAACCTGGGAATCAATCTGTCCCGCAACGAATCCGCAAGTGCTGTCTCTTA	106	TGCTATCGAG	0	0	4	190
M00970:52:000000000-KDLMY:1:1104:14462:18317	1	rpoB_WT	TSS	G	0	G	3407	GTG	GTGCGGCGATCGAACTGCGCGAAGGTGAGGACGAGGACCTGGAGCGGGCCGCGGCCAACCTGGGAATCAATCTGTCCCGCAACGAATCCGCAAGTGCTGTCTCTTA	106	TGCTATCGAG	0	0	4	190
M00970:52:000000000-KDLMY:1:1104:3152:19804	1	rpoB_WT	TSS	G	0	G	3407	GTG	GTGCGGCGATCGAACTGCGCGAAGGTGAGGACGAGGACCTGGAGCGGGCCGCGGCCAACCTGGGAATCAATCTGTCCCGCAACGAATCCGCAAGTGCTGTCTCTTA	106	TGCTATCGAG	0	0	4	190
M00970:52:000000000-KDLMY:1:1104:8143:22671	1	rpoB_WT	TSS	G	0	G	3407	GTG	GTGCGGCGATCGAACTGCGCGAAGGTGAGGACGAGGACCTGGAGCGGGCCGCGGCCAACCTGGGAATCAATCTGTCCCGCAACGAATCCGCAAGTGCTGTCTCTTA	106	TGCTATCGAG	0	0	4	190
M00970:52:000000000-KDLMY:1:1104:8135:22687	1	rpoB_WT	TSS	G	0	G	3407	GTG	GTGCGGCGATCGAACTGCGCGAAGGTGAGGACGAGGACCTGGAGCGGGCCGCGGCCAACCTGGGAATCAATCTGTCCCGCAACGAATCCGCAAGTGCTGTCTCTTA	106	TGCTATCGAG	0	0	4	190
M00970:52:000000000-KDLMY:1:1105:7476:6615	1	rpoB_WT	TSS	G	0	G	3407	GTG	GTGCGGCGATCGAACTGCGCGAAGGTGAGGACGAGGACCTGGAGCGGGCCGCGGCCAACCTGGGAATCAATCTGTCCCGCAACGAATCCGCAAGTGCTGTCTCTTA	106	TGCTATCGAG	0	0	4	190
M00970:52:000000000-KDLMY:1:1105:10509:7900	1	rpoB_WT	TSS	G	0	G	3407	GTG	GTGCGGCGATCGAACTGCGCGAAGGTGAGGACGAGGACCTGGAGCGGGCCGCGGCCAACCTGGGAATCAATCTGTCCCGCAACGAATCCGCAAGTGCTGTCTCTTA	106	TGCTATCGAG	0	0	4	190
M00970:52:000000000-KDLMY:1:1105:27815:20409	1	rpoB_WT	TSS	G	0	G	3407	GTG	GTGCGGCGATCGAACTGCGCGAAGGTGAGGACGAGGACCTGGAGCGGGCCGCGGCCAACCTGGGAATCAATCTGTCCCGCAACGAATCCGCAAGTGCTGTCTCTTA	106	TGCTATCGAG	0	0	4	190
M00970:52:000000000-KDLMY:1:1105:27574:22642	1	rpoB_WT	TSS	G	0	G	3407	GTG	GTGCGGCGATCGAACTGCGCGAAGGTGAGGACGAGGACCTGGAGCGGGCCGCGGCCAACCTGGGAATCAATCTGTCCCGCAACGAATCCGCAAGTGCTGTCTCTTA	106	TGCTATCGAG	0	0	4	190
M00970:52:000000000-KDLMY:1:1105:13079:23736	1	rpoB_WT	TSS	G	0	G	3407	GTG	GTGCGGCGATCGAACTGCGCGAAGGTGAGGACGAGGACCTGGAGCGGGCCGCGGCCAACCTGGGAATCAATCTGTCCCGCAACGAATCCGCAAGTGCTGTCTCTTA	106	TGCTATCGAG	0	0	4	190
M00970:52:000000000-KDLMY:1:1105:15079:25979	1	rpoB_WT	TSS	G	0	G	3407	GTG	GTGCGGCGATCGAACTGCGCGAAGGTGAGGACGAGGACCTGGAGCGGGCCGCGGCCAACCTGGGAATCAATCTGTCCCGCAACGAATCCGCAAGTGCTGTCTCTTA	106	TGCTATCGAG	0	0	4	190
M00970:52:000000000-KDLMY:1:1105:18795:28831	1	rpoB_WT	TSS	G	0	G	3407	GTG	GTGCGGCGATCGAACTGCGCGAAGGTGAGGACGAGGACCTGGAGCGGGCCGCGGCCAACCTGGGAATCAATCTGTCCCGCAACGAATCCGCAAGTGCTGTCTCTTA	106	TGCTATCGAG	0	0	4	190
M00970:52:000000000-KDLMY:1:1106:21961:7572	1	rpoB_WT	TSS	G	0	G	3407	GTG	GTGCGGCGATCGAACTGCGCGAAGGTGAGGACGAGGACCTGGAGCGGGCCGCGGCCAACCTGGGAATCAATCTGTCCCGCAACGAATCCGCAAGTGCTGTCTCTTA	106	TGCTATCGAG	0	0	4	190
M00970:52:000000000-KDLMY:1:1106:13816:13206	1	rpoB_WT	TSS	G	0	G	3407	GTG	GTGCGGCGATCGAACTGCGCGAAGGTGAGGACGAGGACCTGGAGCGGGCCGCGGCCAACCTGGGAATCAATCTGTCCCGCAACGAATCCGCAAGTGCTGTCTCTTA	106	TGCTATCGAG	0	0	4	190
M00970:52:000000000-KDLMY:1:1106:9939:13350	1	rpoB_WT	TSS	G	0	G	3407	GTG	GTGCGGCGATCGAACTGCGCGAAGGTGAGGACGAGGACCTGGAGCGGGCCGCGGCCAACCTGGGAATCAATCTGTCCCGCAACGAATCCGCAAGTGCTGTCTCTTA	106	TGCTATCGAG	0	0	4	190
M00970:52:000000000-KDLMY:1:1106:10143:15340	1	rpoB_WT	TSS	G	0	G	3407	GTG	GTGCGGCGATCGAACTGCGCGAAGGTGAGGACGAGGACCTGGAGCGGGCCGCGGCCAACCTGGGAATCAATCTGTCCCGCAACGAATCCGCAAGTGCTGTCTCTTA	106	TGCTATCGAG	0	0	4	190
M00970:52:000000000-KDLMY:1:1106:9139:17782	1	rpoB_WT	TSS	G	0	G	3407	GTG	GTGCGGCGATCGAACTGCGCGAAGGTGAGGACGAGGACCTGGAGCGGGCCGCGGCCAACCTGGGAATCAATCTGTCCCGCAACGAATCCGCAAGTGCTGTCTCTTA	106	TGCTATCGAG	0	0	4	190
M00970:52:000000000-KDLMY:1:1106:28255:18074	1	rpoB_WT	TSS	G	0	G	3407	GTG	GTGCGGCGATCGAACTGCGCGAAGGTGAGGACGAGGACCTGGAGCGGGCCGCGGCCAACCTGGGAATCAATCTGTCCCGCAACGAATCCGCAAGTGCTGTCTCTTA	106	TGCTATCGAG	0	0	4	190
M00970:52:000000000-KDLMY:1:1106:27025:21768	1	rpoB_WT	TSS	G	0	G	3407	GTG	GTGCGGCGATCGAACTGCGCGAAGGTGAGGACGAGGACCTGGAGCGGGCCGCGGCCAACCTGGGAATCAATCTGTCCCGCAACGAATCCGCAAGTGCTGTCTCTTA	106	TGCTATCGAG	0	0	4	190
M00970:52:000000000-KDLMY:1:1107:5330:12398	1	rpoB_WT	TSS	G	0	G	3407	GTG	GTGCGGCGATCGAACTGCGCGAAGGTGAGGACGAGGACCTGGAGCGGGCCGCGGCCAACCTGGGAATCAATCTGTCCCGCAACGAATCCGCAAGTGCTGTCTCTTA	106	TGCTATCGAG	0	0	4	190
M00970:52:000000000-KDLMY:1:1107:5467:14838	1	rpoB_WT	TSS	G	0	G	3407	GTG	GTGCGGCGATCGAACTGCGCGAAGGTGAGGACGAGGACCTGGAGCGGGCCGCGGCCAACCTGGGAATCAATCTGTCCCGCAACGAATCCGCAAGTGCTGTCTCTTA	106	TGCTATCGAG	0	0	4	190
M00970:52:000000000-KDLMY:1:1107:13416:22191	1	rpoB_WT	TSS	G	0	G	3407	GTG	GTGCGGCGATCGAACTGCGCGAAGGTGAGGACGAGGACCTGGAGCGGGCCGCGGCCAACCTGGGAATCAATCTGTCCCGCAACGAATCCGCAAGTGCTGTCTCTTA	106	TGCTATCGAG	0	0	4	190
M00970:52:000000000-KDLMY:1:1107:5584:22883	1	rpoB_WT	TSS	G	0	G	3407	GTG	GTGCGGCGATCGAACTGCGCGAAGGTGAGGACGAGGACCTGGAGCGGGCCGCGGCCAACCTGGGAATCAATCTGTCCCGCAACGAATCCGCAAGTGCTGTCTCTTA	106	TGCTATCGAG	0	0	4	190
M00970:52:000000000-KDLMY:1:1108:24065:5866	1	rpoB_WT	TSS	G	0	G	3407	GTG	GTGCGGCGATCGAACTGCGCGAAGGTGAGGACGAGGACCTGGAGCGGGCCGCGGCCAACCTGGGAATCAATCTGTCCCGCAACGAATCCGCAAGTGCTGTCTCTTA	106	TGCTATCGAG	0	0	4	190
M00970:52:000000000-KDLMY:1:1108:6167:6487	1	rpoB_WT	TSS	G	0	G	3407	GTG	GTGCGGCGATCGAACTGCGCGAAGGTGAGGACGAGGACCTGGAGCGGGCCGCGGCCAACCTGGGAATCAATCTGTCCCGCAACGAATCCGCAAGTGCTGTCTCTTA	106	TGCTATCGAG	0	0	4	190
M00970:52:000000000-KDLMY:1:1108:9400:8069	1	rpoB_WT	TSS	G	0	G	3407	GTG	GTGCGGCGATCGAACTGCGCGAAGGTGAGGACGAGGACCTGGAGCGGGCCGCGGCCAACCTGGGAATCAATCTGTCCCGCAACGAATCCGCAAGTGCTGTCTCTTA	106	TGCTATCGAG	0	0	4	190
M00970:52:000000000-KDLMY:1:1108:16711:9850	1	rpoB_WT	TSS	G	0	G	3407	GTG	GTGCGGCGATCGAACTGCGCGAAGGTGAGGACGAGGACCTGGAGCGGGCCGCGGCCAACCTGGGAATCAATCTGTCCCGCAACGAATCCGCAAGTGCTGTCTCTTA	106	TGCTATCGAG	0	0	4	190
M00970:52:000000000-KDLMY:1:1108:11775:15629	1	rpoB_WT	TSS	G	0	G	3407	GTG	GTGCGGCGATCGAACTGCGCGAAGGTGAGGACGAGGACCTGGAGCGGGCCGCGGCCAACCTGGGAATCAATCTGTCCCGCAACGAATCCGCAAGTGCTGTCTCTTA	106	TGCTATCGAG	0	0	4	190
M00970:52:000000000-KDLMY:1:1108:25293:16807	1	rpoB_WT	TSS	G	0	G	3407	GTG	GTGCGGCGATCGAACTGCGCGAAGGTGAGGACGAGGACCTGGAGCGGGCCGCGGCCAACCTGGGAATCAATCTGTCCCGCAACGAATCCGCAAGTGCTGTCTCTTA	106	TGCTATCGAG	0	0	4	190
M00970:52:000000000-KDLMY:1:1109:18426:4554	1	rpoB_WT	TSS	G	0	G	3407	GTG	GTGCGGCGATCGAACTGCGCGAAGGTGAGGACGAGGACCTGGAGCGGGCCGCGGCCAACCTGGGAATCAATCTGTCCCGCAACGAATCCGCAAGTGCTGTCTCTTA	106	TGCTATCGAG	0	0	4	190
M00970:52:000000000-KDLMY:1:1109:22032:5690	1	rpoB_WT	TSS	G	0	G	3407	GTG	GTGCGGCGATCGAACTGCGCGAAGGTGAGGACGAGGACCTGGAGCGGGCCGCGGCCAACCTGGGAATCAATCTGTCCCGCAACGAATCCGCAAGTGCTGTCTCTTA	106	TGCTATCGAG	0	0	4	190
M00970:52:000000000-KDLMY:1:1109:20585:7406	1	rpoB_WT	TSS	G	0	G	3407	GTG	GTGCGGCGATCGAACTGCGCGAAGGTGAGGACGAGGACCTGGAGCGGGCCGCGGCCAACCTGGGAATCAATCTGTCCCGCAACGAATCCGCAAGTGCTGTCTCTTA	106	TGCTATCGAG	0	0	4	190
M00970:52:000000000-KDLMY:1:1109:23527:8801	1	rpoB_WT	TSS	G	0	G	3407	GTG	GTGCGGCGATCGAACTGCGCGAAGGTGAGGACGAGGACCTGGAGCGGGCCGCGGCCAACCTGGGAATCAATCTGTCCCGCAACGAATCCGCAAGTGCTGTCTCTTA	106	TGCTATCGAG	0	0	4	190
M00970:52:000000000-KDLMY:1:1109:4572:16104	1	rpoB_WT	TSS	G	0	G	3407	GTG	GTGCGGCGATCGAACTGCGCGAAGGTGAGGACGAGGACCTGGAGCGGGCCGCGGCCAACCTGGGAATCAATCTGTCCCGCAACGAATCCGCAAGTGCTGTCTCTTA	106	TGCTATCGAG	0	0	4	190
M00970:52:000000000-KDLMY:1:1109:8328:17006	1	rpoB_WT	TSS	G	0	G	3407	GTG	GTGCGGCGATCGAACTGCGCGAAGGTGAGGACGAGGACCTGGAGCGGGCCGCGGCCAACCTGGGAATCAATCTGTCCCGCAACGAATCCGCAAGTGCTGTCTCTTA	106	TGCTATCGAG	0	0	4	190
M00970:52:000000000-KDLMY:1:1109:15723:22945	1	rpoB_WT	TSS	G	0	G	3407	GTG	GTGCGGCGATCGAACTGCGCGAAGGTGAGGACGAGGACCTGGAGCGGGCCGCGGCCAACCTGGGAATCAATCTGTCCCGCAACGAATCCGCAAGTGCTGTCTCTTA	106	TGCTATCGAG	0	0	4	190
M00970:52:000000000-KDLMY:1:1109:21610:23120	1	rpoB_WT	TSS	G	0	G	3407	GTG	GTGCGGCGATCGAACTGCGCGAAGGTGAGGACGAGGACCTGGAGCGGGCCGCGGCCAACCTGGGAATCAATCTGTCCCGCAACGAATCCGCAAGTGCTGTCTCTTA	106	TGCTATCGAG	0	0	4	190
M00970:52:000000000-KDLMY:1:1109:6678:24865	1	rpoB_WT	TSS	G	0	G	3407	GTG	GTGCGGCGATCGAACTGCGCGAAGGTGAGGACGAGGACCTGGAGCGGGCCGCGGCCAACCTGGGAATCAATCTGTCCCGCAACGAATCCGCAAGTGCTGTCTCTTA	106	TGCTATCGAG	0	0	4	190
M00970:52:000000000-KDLMY:1:1109:11246:26937	1	rpoB_WT	TSS	G	0	G	3407	GTG	GTGCGGCGATCGAACTGCGCGAAGGTGAGGACGAGGACCTGGAGCGGGCCGCGGCCAACCTGGGAATCAATCTGTCCCGCAACGAATCCGCAAGTGCTGTCTCTTA	106	TGCTATCGAG	0	0	4	190
M00970:52:000000000-KDLMY:1:1110:19459:2241	1	rpoB_WT	TSS	G	0	G	3407	GTG	GTGCGGCGATCGAACTGCGCGAAGGTGAGGACGAGGACCTGGAGCGGGCCGCGGCCAACCTGGGAATCAATCTGTCCCGCAACGAATCCGCAAGTGCTGTCTCTTA	106	TGCTATCGAG	0	0	4	190
M00970:52:000000000-KDLMY:1:1110:12446:7557	1	rpoB_WT	TSS	G	0	G	3407	GTG	GTGCGGCGATCGAACTGCGCGAAGGTGAGGACGAGGACCTGGAGCGGGCCGCGGCCAACCTGGGAATCAATCTGTCCCGCAACGAATCCGCAAGTGCTGTCTCTTA	106	TGCTATCGAG	0	0	4	190
M00970:52:000000000-KDLMY:1:1110:11246:15447	1	rpoB_WT	TSS	G	0	G	3407	GTG	GTGCGGCGATCGAACTGCGCGAAGGTGAGGACGAGGACCTGGAGCGGGCCGCGGCCAACCTGGGAATCAATCTGTCCCGCAACGAATCCGCAAGTGCTGTCTCTTA	106	TGCTATCGAG	0	0	4	190
M00970:52:000000000-KDLMY:1:1110:20473:15708	1	rpoB_WT	TSS	G	0	G	3407	GTG	GTGCGGCGATCGAACTGCGCGAAGGTGAGGACGAGGACCTGGAGCGGGCCGCGGCCAACCTGGGAATCAATCTGTCCCGCAACGAATCCGCAAGTGCTGTCTCTTA	106	TGCTATCGAG	0	0	4	190
M00970:52:000000000-KDLMY:1:1110:5270:16030	1	rpoB_WT	TSS	G	0	G	3407	GTG	GTGCGGCGATCGAACTGCGCGAAGGTGAGGACGAGGACCTGGAGCGGGCCGCGGCCAACCTGGGAATCAATCTGTCCCGCAACGAATCCGCAAGTGCTGTCTCTTA	106	TGCTATCGAG	0	0	4	190
M00970:52:000000000-KDLMY:1:1110:20073:18404	1	rpoB_WT	TSS	G	0	G	3407	GTG	GTGCGGCGATCGAACTGCGCGAAGGTGAGGACGAGGACCTGGAGCGGGCCGCGGCCAACCTGGGAATCAATCTGTCCCGCAACGAATCCGCAAGTGCTGTCTCTTA	106	TGCTATCGAG	0	0	4	190
M00970:52:000000000-KDLMY:1:1110:11484:23807	1	rpoB_WT	TSS	G	0	G	3407	GTG	GTGCGGCGATCGAACTGCGCGAAGGTGAGGACGAGGACCTGGAGCGGGCCGCGGCCAACCTGGGAATCAATCTGTCCCGCAACGAATCCGCAAGTGCTGTCTCTTA	106	TGCTATCGAG	0	0	4	190
M00970:52:000000000-KDLMY:1:1111:14660:4873	1	rpoB_WT	TSS	G	0	G	3407	GTG	GTGCGGCGATCGAACTGCGCGAAGGTGAGGACGAGGACCTGGAGCGGGCCGCGGCCAACCTGGGAATCAATCTGTCCCGCAACGAATCCGCAAGTGCTGTCTCTTA	106	TGCTATCGAG	0	0	4	190
M00970:52:000000000-KDLMY:1:1111:11649:13146	1	rpoB_WT	TSS	G	0	G	3407	GTG	GTGCGGCGATCGAACTGCGCGAAGGTGAGGACGAGGACCTGGAGCGGGCCGCGGCCAACCTGGGAATCAATCTGTCCCGCAACGAATCCGCAAGTGCTGTCTCTTA	106	TGCTATCGAG	0	0	4	190
M00970:52:000000000-KDLMY:1:1111:18900:18304	1	rpoB_WT	TSS	G	0	G	3407	GTG	GTGCGGCGATCGAACTGCGCGAAGGTGAGGACGAGGACCTGGAGCGGGCCGCGGCCAACCTGGGAATCAATCTGTCCCGCAACGAATCCGCAAGTGCTGTCTCTTA	106	TGCTATCGAG	0	0	4	190
M00970:52:000000000-KDLMY:1:1112:15286:2464	1	rpoB_WT	TSS	G	0	G	3407	GTG	GTGCGGCGATCGAACTGCGCGAAGGTGAGGACGAGGACCTGGAGCGGGCCGCGGCCAACCTGGGAATCAATCTGTCCCGCAACGAATCCGCAAGTGCTGTCTCTTA	106	TGCTATCGAG	0	0	4	190
M00970:52:000000000-KDLMY:1:1112:10549:3175	1	rpoB_WT	TSS	G	0	G	3407	GTG	GTGCGGCGATCGAACTGCGCGAAGGTGAGGACGAGGACCTGGAGCGGGCCGCGGCCAACCTGGGAATCAATCTGTCCCGCAACGAATCCGCAAGTGCTGTCTCTTA	106	TGCTATCGAG	0	0	4	190
M00970:52:000000000-KDLMY:1:1112:24362:6157	1	rpoB_WT	TSS	G	0	G	3407	GTG	GTGCGGCGATCGAACTGCGCGAAGGTGAGGACGAGGACCTGGAGCGGGCCGCGGCCAACCTGGGAATCAATCTGTCCCGCAACGAATCCGCAAGTGCTGTCTCTTA	106	TGCTATCGAG	0	0	4	190
M00970:52:000000000-KDLMY:1:1112:26855:7836	1	rpoB_WT	TSS	G	0	G	3407	GTG	GTGCGGCGATCGAACTGCGCGAAGGTGAGGACGAGGACCTGGAGCGGGCCGCGGCCAACCTGGGAATCAATCTGTCCCGCAACGAATCCGCAAGTGCTGTCTCTTA	106	TGCTATCGAG	0	0	4	190
M00970:52:000000000-KDLMY:1:1112:4701:9952	1	rpoB_WT	TSS	G	0	G	3407	GTG	GTGCGGCGATCGAACTGCGCGAAGGTGAGGACGAGGACCTGGAGCGGGCCGCGGCCAACCTGGGAATCAATCTGTCCCGCAACGAATCCGCAAGTGCTGTCTCTTA	106	TGCTATCGAG	0	0	4	190
M00970:52:000000000-KDLMY:1:1112:16019:10690	1	rpoB_WT	TSS	G	0	G	3407	GTG	GTGCGGCGATCGAACTGCGCGAAGGTGAGGACGAGGACCTGGAGCGGGCCGCGGCCAACCTGGGAATCAATCTGTCCCGCAACGAATCCGCAAGTGCTGTCTCTTA	106	TGCTATCGAG	0	0	4	190
M00970:52:000000000-KDLMY:1:1112:13382:12026	1	rpoB_WT	TSS	G	0	G	3407	GTG	GTGCGGCGATCGAACTGCGCGAAGGTGAGGACGAGGACCTGGAGCGGGCCGCGGCCAACCTGGGAATCAATCTGTCCCGCAACGAATCCGCAAGTGCTGTCTCTTA	106	TGCTATCGAG	0	0	4	190
M00970:52:000000000-KDLMY:1:1112:20957:13294	1	rpoB_WT	TSS	G	0	G	3407	GTG	GTGCGGCGATCGAACTGCGCGAAGGTGAGGACGAGGACCTGGAGCGGGCCGCGGCCAACCTGGGAATCAATCTGTCCCGCAACGAATCCGCAAGTGCTGTCTCTTA	106	TGCTATCGAG	0	0	4	190
M00970:52:000000000-KDLMY:1:1112:19443:13957	1	rpoB_WT	TSS	G	0	G	3407	GTG	GTGCGGCGATCGAACTGCGCGAAGGTGAGGACGAGGACCTGGAGCGGGCCGCGGCCAACCTGGGAATCAATCTGTCCCGCAACGAATCCGCAAGTGCTGTCTCTTA	106	TGCTATCGAG	0	0	4	190
M00970:52:000000000-KDLMY:1:1112:27793:14694	1	rpoB_WT	TSS	G	0	G	3407	GTG	GTGCGGCGATCGAACTGCGCGAAGGTGAGGACGAGGACCTGGAGCGGGCCGCGGCCAACCTGGGAATCAATCTGTCCCGCAACGAATCCGCAAGTGCTGTCTCTTA	106	TGCTATCGAG	0	0	4	190
M00970:52:000000000-KDLMY:1:1112:15140:18234	1	rpoB_WT	TSS	G	0	G	3407	GTG	GTGCGGCGATCGAACTGCGCGAAGGTGAGGACGAGGACCTGGAGCGGGCCGCGGCCAACCTGGGAATCAATCTGTCCCGCAACGAATCCGCAAGTGCTGTCTCTTA	106	TGCTATCGAG	0	0	4	190
M00970:52:000000000-KDLMY:1:1112:22959:19079	1	rpoB_WT	TSS	G	0	G	3407	GTG	GTGCGGCGATCGAACTGCGCGAAGGTGAGGACGAGGACCTGGAGCGGGCCGCGGCCAACCTGGGAATCAATCTGTCCCGCAACGAATCCGCAAGTGCTGTCTCTTA	106	TGCTATCGAG	0	0	4	190
M00970:52:000000000-KDLMY:1:1112:14827:21364	1	rpoB_WT	TSS	G	0	G	3407	GTG	GTGCGGCGATCGAACTGCGCGAAGGTGAGGACGAGGACCTGGAGCGGGCCGCGGCCAACCTGGGAATCAATCTGTCCCGCAACGAATCCGCAAGTGCTGTCTCTTA	106	TGCTATCGAG	0	0	4	190
M00970:52:000000000-KDLMY:1:1112:16857:24372	1	rpoB_WT	TSS	G	0	G	3407	GTG	GTGCGGCGATCGAACTGCGCGAAGGTGAGGACGAGGACCTGGAGCGGGCCGCGGCCAACCTGGGAATCAATCTGTCCCGCAACGAATCCGCAAGTGCTGTCTCTTA	106	TGCTATCGAG	0	0	4	190
M00970:52:000000000-KDLMY:1:1112:7463:24835	1	rpoB_WT	TSS	G	0	G	3407	GTG	GTGCGGCGATCGAACTGCGCGAAGGTGAGGACGAGGACCTGGAGCGGGCCGCGGCCAACCTGGGAATCAATCTGTCCCGCAACGAATCCGCAAGTGCTGTCTCTTA	106	TGCTATCGAG	0	0	4	190
M00970:52:000000000-KDLMY:1:1113:12170:2417	1	rpoB_WT	TSS	G	0	G	3407	GTG	GTGCGGCGATCGAACTGCGCGAAGGTGAGGACGAGGACCTGGAGCGGGCCGCGGCCAACCTGGGAATCAATCTGTCCCGCAACGAATCCGCAAGTGCTGTCTCTTA	106	TGCTATCGAG	0	0	4	190
M00970:52:000000000-KDLMY:1:1113:17085:2419	1	rpoB_WT	TSS	G	0	G	3407	GTG	GTGCGGCGATCGAACTGCGCGAAGGTGAGGACGAGGACCTGGAGCGGGCCGCGGCCAACCTGGGAATCAATCTGTCCCGCAACGAATCCGCAAGTGCTGTCTCTTA	106	TGCTATCGAG	0	0	4	190
M00970:52:000000000-KDLMY:1:1113:20802:4251	1	rpoB_WT	TSS	G	0	G	3407	GTG	GTGCGGCGATCGAACTGCGCGAAGGTGAGGACGAGGACCTGGAGCGGGCCGCGGCCAACCTGGGAATCAATCTGTCCCGCAACGAATCCGCAAGTGCTGTCTCTTA	106	TGCTATCGAG	0	0	4	190
M00970:52:000000000-KDLMY:1:1113:22283:6471	1	rpoB_WT	TSS	G	0	G	3407	GTG	GTGCGGCGATCGAACTGCGCGAAGGTGAGGACGAGGACCTGGAGCGGGCCGCGGCCAACCTGGGAATCAATCTGTCCCGCAACGAATCCGCAAGTGCTGTCTCTTA	106	TGCTATCGAG	0	0	4	190
M00970:52:000000000-KDLMY:1:1113:10379:11246	1	rpoB_WT	TSS	G	0	G	3407	GTG	GTGCGGCGATCGAACTGCGCGAAGGTGAGGACGAGGACCTGGAGCGGGCCGCGGCCAACCTGGGAATCAATCTGTCCCGCAACGAATCCGCAAGTGCTGTCTCTTA	106	TGCTATCGAG	0	0	4	190
M00970:52:000000000-KDLMY:1:1113:5778:13341	1	rpoB_WT	TSS	G	0	G	3407	GTG	GTGCGGCGATCGAACTGCGCGAAGGTGAGGACGAGGACCTGGAGCGGGCCGCGGCCAACCTGGGAATCAATCTGTCCCGCAACGAATCCGCAAGTGCTGTCTCTTA	106	TGCTATCGAG	0	0	4	190
M00970:52:000000000-KDLMY:1:1113:4458:21352	1	rpoB_WT	TSS	G	0	G	3407	GTG	GTGCGGCGATCGAACTGCGCGAAGGTGAGGACGAGGACCTGGAGCGGGCCGCGGCCAACCTGGGAATCAATCTGTCCCGCAACGAATCCGCAAGTGCTGTCTCTTA	106	TGCTATCGAG	0	0	4	190
M00970:52:000000000-KDLMY:1:1113:19854:22163	1	rpoB_WT	TSS	G	0	G	3407	GTG	GTGCGGCGATCGAACTGCGCGAAGGTGAGGACGAGGACCTGGAGCGGGCCGCGGCCAACCTGGGAATCAATCTGTCCCGCAACGAATCCGCAAGTGCTGTCTCTTA	106	TGCTATCGAG	0	0	4	190
M00970:52:000000000-KDLMY:1:1113:7091:26221	1	rpoB_WT	TSS	G	0	G	3407	GTG	GTGCGGCGATCGAACTGCGCGAAGGTGAGGACGAGGACCTGGAGCGGGCCGCGGCCAACCTGGGAATCAATCTGTCCCGCAACGAATCCGCAAGTGCTGTCTCTTA	106	TGCTATCGAG	0	0	4	190
M00970:52:000000000-KDLMY:1:1114:16935:11146	1	rpoB_WT	TSS	G	0	G	3407	GTG	GTGCGGCGATCGAACTGCGCGAAGGTGAGGACGAGGACCTGGAGCGGGCCGCGGCCAACCTGGGAATCAATCTGTCCCGCAACGAATCCGCAAGTGCTGTCTCTTA	106	TGCTATCGAG	0	0	4	190
M00970:52:000000000-KDLMY:1:1114:12111:13304	1	rpoB_WT	TSS	G	0	G	3407	GTG	GTGCGGCGATCGAACTGCGCGAAGGTGAGGACGAGGACCTGGAGCGGGCCGCGGCCAACCTGGGAATCAATCTGTCCCGCAACGAATCCGCAAGTGCTGTCTCTTA	106	TGCTATCGAG	0	0	4	190
M00970:52:000000000-KDLMY:1:1114:13696:17707	1	rpoB_WT	TSS	G	0	G	3407	GTG	GTGCGGCGATCGAACTGCGCGAAGGTGAGGACGAGGACCTGGAGCGGGCCGCGGCCAACCTGGGAATCAATCTGTCCCGCAACGAATCCGCAAGTGCTGTCTCTTA	106	TGCTATCGAG	0	0	4	190
M00970:52:000000000-KDLMY:1:1114:9679:20807	1	rpoB_WT	TSS	G	0	G	3407	GTG	GTGCGGCGATCGAACTGCGCGAAGGTGAGGACGAGGACCTGGAGCGGGCCGCGGCCAACCTGGGAATCAATCTGTCCCGCAACGAATCCGCAAGTGCTGTCTCTTA	106	TGCTATCGAG	0	0	4	190
M00970:52:000000000-KDLMY:1:1114:23058:25005	1	rpoB_WT	TSS	G	0	G	3407	GTG	GTGCGGCGATCGAACTGCGCGAAGGTGAGGACGAGGACCTGGAGCGGGCCGCGGCCAACCTGGGAATCAATCTGTCCCGCAACGAATCCGCAAGTGCTGTCTCTTA	106	TGCTATCGAG	0	0	4	190
M00970:52:000000000-KDLMY:1:1114:16873:25732	1	rpoB_WT	TSS	G	0	G	3407	GTG	GTGCGGCGATCGAACTGCGCGAAGGTGAGGACGAGGACCTGGAGCGGGCCGCGGCCAACCTGGGAATCAATCTGTCCCGCAACGAATCCGCAAGTGCTGTCTCTTA	106	TGCTATCGAG	0	0	4	190
M00970:52:000000000-KDLMY:1:1114:12119:27744	1	rpoB_WT	TSS	G	0	G	3407	GTG	GTGCGGCGATCGAACTGCGCGAAGGTGAGGACGAGGACCTGGAGCGGGCCGCGGCCAACCTGGGAATCAATCTGTCCCGCAACGAATCCGCAAGTGCTGTCTCTTA	106	TGCTATCGAG	0	0	4	190
M00970:52:000000000-KDLMY:1:2101:14054:3104	1	rpoB_WT	TSS	G	0	G	3407	GTG	GTGCGGCGATCGAACTGCGCGAAGGTGAGGACGAGGACCTGGAGCGGGCCGCGGCCAACCTGGGAATCAATCTGTCCCGCAACGAATCCGCAAGTGCTGTCTCTTA	106	TGCTATCGAG	0	0	4	190
M00970:52:000000000-KDLMY:1:2101:22215:8382	1	rpoB_WT	TSS	G	0	G	3407	GTG	GTGCGGCGATCGAACTGCGCGAAGGTGAGGACGAGGACCTGGAGCGGGCCGCGGCCAACCTGGGAATCAATCTGTCCCGCAACGAATCCGCAAGTGCTGTCTCTTA	106	TGCTATCGAG	0	0	4	190
M00970:52:000000000-KDLMY:1:2101:21951:11049	1	rpoB_WT	TSS	G	0	G	3407	GTG	GTGCGGCGATCGAACTGCGCGAAGGTGAGGACGAGGACCTGGAGCGGGCCGCGGCCAACCTGGGAATCAATCTGTCCCGCAACGAATCCGCAAGTGCTGTCTCTTA	106	TGCTATCGAG	0	0	4	190
M00970:52:000000000-KDLMY:1:2101:11069:11855	1	rpoB_WT	TSS	G	0	G	3407	GTG	GTGCGGCGATCGAACTGCGCGAAGGTGAGGACGAGGACCTGGAGCGGGCCGCGGCCAACCTGGGAATCAATCTGTCCCGCAACGAATCCGCAAGTGCTGTCTCTTA	106	TGCTATCGAG	0	0	4	190
M00970:52:000000000-KDLMY:1:2101:6641:22676	1	rpoB_WT	TSS	G	0	G	3407	GTG	GTGCGGCGATCGAACTGCGCGAAGGTGAGGACGAGGACCTGGAGCGGGCCGCGGCCAACCTGGGAATCAATCTGTCCCGCAACGAATCCGCAAGTGCTGTCTCTTA	106	TGCTATCGAG	0	0	4	190
M00970:52:000000000-KDLMY:1:2102:12602:5228	1	rpoB_WT	TSS	G	0	G	3407	GTG	GTGCGGCGATCGAACTGCGCGAAGGTGAGGACGAGGACCTGGAGCGGGCCGCGGCCAACCTGGGAATCAATCTGTCCCGCAACGAATCCGCAAGTGCTGTCTCTTA	106	TGCTATCGAG	0	0	4	190
M00970:52:000000000-KDLMY:1:2102:8769:5777	1	rpoB_WT	TSS	G	0	G	3407	GTG	GTGCGGCGATCGAACTGCGCGAAGGTGAGGACGAGGACCTGGAGCGGGCCGCGGCCAACCTGGGAATCAATCTGTCCCGCAACGAATCCGCAAGTGCTGTCTCTTA	106	TGCTATCGAG	0	0	4	190
M00970:52:000000000-KDLMY:1:2102:19996:15208	1	rpoB_WT	TSS	G	0	G	3407	GTG	GTGCGGCGATCGAACTGCGCGAAGGTGAGGACGAGGACCTGGAGCGGGCCGCGGCCAACCTGGGAATCAATCTGTCCCGCAACGAATCCGCAAGTGCTGTCTCTTA	106	TGCTATCGAG	0	0	4	190
M00970:52:000000000-KDLMY:1:2102:22192:17311	1	rpoB_WT	TSS	G	0	G	3407	GTG	GTGCGGCGATCGAACTGCGCGAAGGTGAGGACGAGGACCTGGAGCGGGCCGCGGCCAACCTGGGAATCAATCTGTCCCGCAACGAATCCGCAAGTGCTGTCTCTTA	106	TGCTATCGAG	0	0	4	190
M00970:52:000000000-KDLMY:1:2102:13782:26479	1	rpoB_WT	TSS	G	0	G	3407	GTG	GTGCGGCGATCGAACTGCGCGAAGGTGAGGACGAGGACCTGGAGCGGGCCGCGGCCAACCTGGGAATCAATCTGTCCCGCAACGAATCCGCAAGTGCTGTCTCTTA	106	TGCTATCGAG	0	0	4	190
M00970:52:000000000-KDLMY:1:2103:19915:5304	1	rpoB_WT	TSS	G	0	G	3407	GTG	GTGCGGCGATCGAACTGCGCGAAGGTGAGGACGAGGACCTGGAGCGGGCCGCGGCCAACCTGGGAATCAATCTGTCCCGCAACGAATCCGCAAGTGCTGTCTCTTA	106	TGCTATCGAG	0	0	4	190
M00970:52:000000000-KDLMY:1:2103:16250:7015	1	rpoB_WT	TSS	G	0	G	3407	GTG	GTGCGGCGATCGAACTGCGCGAAGGTGAGGACGAGGACCTGGAGCGGGCCGCGGCCAACCTGGGAATCAATCTGTCCCGCAACGAATCCGCAAGTGCTGTCTCTTA	106	TGCTATCGAG	0	0	4	190
M00970:52:000000000-KDLMY:1:2103:8506:12075	1	rpoB_WT	TSS	G	0	G	3407	GTG	GTGCGGCGATCGAACTGCGCGAAGGTGAGGACGAGGACCTGGAGCGGGCCGCGGCCAACCTGGGAATCAATCTGTCCCGCAACGAATCCGCAAGTGCTGTCTCTTA	106	TGCTATCGAG	0	0	4	190
M00970:52:000000000-KDLMY:1:2103:28352:13225	1	rpoB_WT	TSS	G	0	G	3407	GTG	GTGCGGCGATCGAACTGCGCGAAGGTGAGGACGAGGACCTGGAGCGGGCCGCGGCCAACCTGGGAATCAATCTGTCCCGCAACGAATCCGCAAGTGCTGTCTCTTA	106	TGCTATCGAG	0	0	4	190
M00970:52:000000000-KDLMY:1:2103:18155:14465	1	rpoB_WT	TSS	G	0	G	3407	GTG	GTGCGGCGATCGAACTGCGCGAAGGTGAGGACGAGGACCTGGAGCGGGCCGCGGCCAACCTGGGAATCAATCTGTCCCGCAACGAATCCGCAAGTGCTGTCTCTTA	106	TGCTATCGAG	0	0	4	190
M00970:52:000000000-KDLMY:1:2103:13095:22580	1	rpoB_WT	TSS	G	0	G	3407	GTG	GTGCGGCGATCGAACTGCGCGAAGGTGAGGACGAGGACCTGGAGCGGGCCGCGGCCAACCTGGGAATCAATCTGTCCCGCAACGAATCCGCAAGTGCTGTCTCTTA	106	TGCTATCGAG	0	0	4	190
M00970:52:000000000-KDLMY:1:2103:23772:24389	1	rpoB_WT	TSS	G	0	G	3407	GTG	GTGCGGCGATCGAACTGCGCGAAGGTGAGGACGAGGACCTGGAGCGGGCCGCGGCCAACCTGGGAATCAATCTGTCCCGCAACGAATCCGCAAGTGCTGTCTCTTA	106	TGCTATCGAG	0	0	4	190
M00970:52:000000000-KDLMY:1:2104:13225:6325	1	rpoB_WT	TSS	G	0	G	3407	GTG	GTGCGGCGATCGAACTGCGCGAAGGTGAGGACGAGGACCTGGAGCGGGCCGCGGCCAACCTGGGAATCAATCTGTCCCGCAACGAATCCGCAAGTGCTGTCTCTTA	106	TGCTATCGAG	0	0	4	190
M00970:52:000000000-KDLMY:1:2104:24013:11601	1	rpoB_WT	TSS	G	0	G	3407	GTG	GTGCGGCGATCGAACTGCGCGAAGGTGAGGACGAGGACCTGGAGCGGGCCGCGGCCAACCTGGGAATCAATCTGTCCCGCAACGAATCCGCAAGTGCTGTCTCTTA	106	TGCTATCGAG	0	0	4	190
M00970:52:000000000-KDLMY:1:2104:24292:15255	1	rpoB_WT	TSS	G	0	G	3407	GTG	GTGCGGCGATCGAACTGCGCGAAGGTGAGGACGAGGACCTGGAGCGGGCCGCGGCCAACCTGGGAATCAATCTGTCCCGCAACGAATCCGCAAGTGCTGTCTCTTA	106	TGCTATCGAG	0	0	4	190
M00970:52:000000000-KDLMY:1:2104:26275:15892	1	rpoB_WT	TSS	G	0	G	3407	GTG	GTGCGGCGATCGAACTGCGCGAAGGTGAGGACGAGGACCTGGAGCGGGCCGCGGCCAACCTGGGAATCAATCTGTCCCGCAACGAATCCGCAAGTGCTGTCTCTTA	106	TGCTATCGAG	0	0	4	190
M00970:52:000000000-KDLMY:1:2104:10601:18536	1	rpoB_WT	TSS	G	0	G	3407	GTG	GTGCGGCGATCGAACTGCGCGAAGGTGAGGACGAGGACCTGGAGCGGGCCGCGGCCAACCTGGGAATCAATCTGTCCCGCAACGAATCCGCAAGTGCTGTCTCTTA	106	TGCTATCGAG	0	0	4	190
M00970:52:000000000-KDLMY:1:2105:12246:13404	1	rpoB_WT	TSS	G	0	G	3407	GTG	GTGCGGCGATCGAACTGCGCGAAGGTGAGGACGAGGACCTGGAGCGGGCCGCGGCCAACCTGGGAATCAATCTGTCCCGCAACGAATCCGCAAGTGCTGTCTCTTA	106	TGCTATCGAG	0	0	4	190
M00970:52:000000000-KDLMY:1:2105:15556:13964	1	rpoB_WT	TSS	G	0	G	3407	GTG	GTGCGGCGATCGAACTGCGCGAAGGTGAGGACGAGGACCTGGAGCGGGCCGCGGCCAACCTGGGAATCAATCTGTCCCGCAACGAATCCGCAAGTGCTGTCTCTTA	106	TGCTATCGAG	0	0	4	190
M00970:52:000000000-KDLMY:1:2105:12925:14135	1	rpoB_WT	TSS	G	0	G	3407	GTG	GTGCGGCGATCGAACTGCGCGAAGGTGAGGACGAGGACCTGGAGCGGGCCGCGGCCAACCTGGGAATCAATCTGTCCCGCAACGAATCCGCAAGTGCTGTCTCTTA	106	TGCTATCGAG	0	0	4	190
M00970:52:000000000-KDLMY:1:2105:26382:14205	1	rpoB_WT	TSS	G	0	G	3407	GTG	GTGCGGCGATCGAACTGCGCGAAGGTGAGGACGAGGACCTGGAGCGGGCCGCGGCCAACCTGGGAATCAATCTGTCCCGCAACGAATCCGCAAGTGCTGTCTCTTA	106	TGCTATCGAG	0	0	4	190
M00970:52:000000000-KDLMY:1:2105:11566:20191	1	rpoB_WT	TSS	G	0	G	3407	GTG	GTGCGGCGATCGAACTGCGCGAAGGTGAGGACGAGGACCTGGAGCGGGCCGCGGCCAACCTGGGAATCAATCTGTCCCGCAACGAATCCGCAAGTGCTGTCTCTTA	106	TGCTATCGAG	0	0	4	190
M00970:52:000000000-KDLMY:1:2106:3199:12326	1	rpoB_WT	TSS	G	0	G	3407	GTG	GTGCGGCGATCGAACTGCGCGAAGGTGAGGACGAGGACCTGGAGCGGGCCGCGGCCAACCTGGGAATCAATCTGTCCCGCAACGAATCCGCAAGTGCTGTCTCTTA	106	TGCTATCGAG	0	0	4	190
M00970:52:000000000-KDLMY:1:2106:6558:19242	1	rpoB_WT	TSS	G	0	G	3407	GTG	GTGCGGCGATCGAACTGCGCGAAGGTGAGGACGAGGACCTGGAGCGGGCCGCGGCCAACCTGGGAATCAATCTGTCCCGCAACGAATCCGCAAGTGCTGTCTCTTA	106	TGCTATCGAG	0	0	4	190
M00970:52:000000000-KDLMY:1:2106:7753:23027	1	rpoB_WT	TSS	G	0	G	3407	GTG	GTGCGGCGATCGAACTGCGCGAAGGTGAGGACGAGGACCTGGAGCGGGCCGCGGCCAACCTGGGAATCAATCTGTCCCGCAACGAATCCGCAAGTGCTGTCTCTTA	106	TGCTATCGAG	0	0	4	190
M00970:52:000000000-KDLMY:1:2107:23038:6297	1	rpoB_WT	TSS	G	0	G	3407	GTG	GTGCGGCGATCGAACTGCGCGAAGGTGAGGACGAGGACCTGGAGCGGGCCGCGGCCAACCTGGGAATCAATCTGTCCCGCAACGAATCCGCAAGTGCTGTCTCTTA	106	TGCTATCGAG	0	0	4	190
M00970:52:000000000-KDLMY:1:2107:8347:6891	1	rpoB_WT	TSS	G	0	G	3407	GTG	GTGCGGCGATCGAACTGCGCGAAGGTGAGGACGAGGACCTGGAGCGGGCCGCGGCCAACCTGGGAATCAATCTGTCCCGCAACGAATCCGCAAGTGCTGTCTCTTA	106	TGCTATCGAG	0	0	4	190
M00970:52:000000000-KDLMY:1:2107:7083:13479	1	rpoB_WT	TSS	G	0	G	3407	GTG	GTGCGGCGATCGAACTGCGCGAAGGTGAGGACGAGGACCTGGAGCGGGCCGCGGCCAACCTGGGAATCAATCTGTCCCGCAACGAATCCGCAAGTGCTGTCTCTTA	106	TGCTATCGAG	0	0	4	190
M00970:52:000000000-KDLMY:1:2107:8906:19984	1	rpoB_WT	TSS	G	0	G	3407	GTG	GTGCGGCGATCGAACTGCGCGAAGGTGAGGACGAGGACCTGGAGCGGGCCGCGGCCAACCTGGGAATCAATCTGTCCCGCAACGAATCCGCAAGTGCTGTCTCTTA	106	TGCTATCGAG	0	0	4	190
M00970:52:000000000-KDLMY:1:2107:13375:22911	1	rpoB_WT	TSS	G	0	G	3407	GTG	GTGCGGCGATCGAACTGCGCGAAGGTGAGGACGAGGACCTGGAGCGGGCCGCGGCCAACCTGGGAATCAATCTGTCCCGCAACGAATCCGCAAGTGCTGTCTCTTA	106	TGCTATCGAG	0	0	4	190
M00970:52:000000000-KDLMY:1:2107:6865:23834	1	rpoB_WT	TSS	G	0	G	3407	GTG	GTGCGGCGATCGAACTGCGCGAAGGTGAGGACGAGGACCTGGAGCGGGCCGCGGCCAACCTGGGAATCAATCTGTCCCGCAACGAATCCGCAAGTGCTGTCTCTTA	106	TGCTATCGAG	0	0	4	190
M00970:52:000000000-KDLMY:1:2107:11519:25125	1	rpoB_WT	TSS	G	0	G	3407	GTG	GTGCGGCGATCGAACTGCGCGAAGGTGAGGACGAGGACCTGGAGCGGGCCGCGGCCAACCTGGGAATCAATCTGTCCCGCAACGAATCCGCAAGTGCTGTCTCTTA	106	TGCTATCGAG	0	0	4	190
M00970:52:000000000-KDLMY:1:2108:21149:3793	1	rpoB_WT	TSS	G	0	G	3407	GTG	GTGCGGCGATCGAACTGCGCGAAGGTGAGGACGAGGACCTGGAGCGGGCCGCGGCCAACCTGGGAATCAATCTGTCCCGCAACGAATCCGCAAGTGCTGTCTCTTA	106	TGCTATCGAG	0	0	4	190
M00970:52:000000000-KDLMY:1:2108:8382:7198	1	rpoB_WT	TSS	G	0	G	3407	GTG	GTGCGGCGATCGAACTGCGCGAAGGTGAGGACGAGGACCTGGAGCGGGCCGCGGCCAACCTGGGAATCAATCTGTCCCGCAACGAATCCGCAAGTGCTGTCTCTTA	106	TGCTATCGAG	0	0	4	190
M00970:52:000000000-KDLMY:1:2108:3058:17588	1	rpoB_WT	TSS	G	0	G	3407	GTG	GTGCGGCGATCGAACTGCGCGAAGGTGAGGACGAGGACCTGGAGCGGGCCGCGGCCAACCTGGGAATCAATCTGTCCCGCAACGAATCCGCAAGTGCTGTCTCTTA	106	TGCTATCGAG	0	0	4	190
M00970:52:000000000-KDLMY:1:2108:15603:19469	1	rpoB_WT	TSS	G	0	G	3407	GTG	GTGCGGCGATCGAACTGCGCGAAGGTGAGGACGAGGACCTGGAGCGGGCCGCGGCCAACCTGGGAATCAATCTGTCCCGCAACGAATCCGCAAGTGCTGTCTCTTA	106	TGCTATCGAG	0	0	4	190
M00970:52:000000000-KDLMY:1:2108:11973:27521	1	rpoB_WT	TSS	G	0	G	3407	GTG	GTGCGGCGATCGAACTGCGCGAAGGTGAGGACGAGGACCTGGAGCGGGCCGCGGCCAACCTGGGAATCAATCTGTCCCGCAACGAATCCGCAAGTGCTGTCTCTTA	106	TGCTATCGAG	0	0	4	190
M00970:52:000000000-KDLMY:1:2109:11208:3288	1	rpoB_WT	TSS	G	0	G	3407	GTG	GTGCGGCGATCGAACTGCGCGAAGGTGAGGACGAGGACCTGGAGCGGGCCGCGGCCAACCTGGGAATCAATCTGTCCCGCAACGAATCCGCAAGTGCTGTCTCTTA	106	TGCTATCGAG	0	0	4	190
M00970:52:000000000-KDLMY:1:2109:15551:6038	1	rpoB_WT	TSS	G	0	G	3407	GTG	GTGCGGCGATCGAACTGCGCGAAGGTGAGGACGAGGACCTGGAGCGGGCCGCGGCCAACCTGGGAATCAATCTGTCCCGCAACGAATCCGCAAGTGCTGTCTCTTA	106	TGCTATCGAG	0	0	4	190
M00970:52:000000000-KDLMY:1:2109:7116:8162	1	rpoB_WT	TSS	G	0	G	3407	GTG	GTGCGGCGATCGAACTGCGCGAAGGTGAGGACGAGGACCTGGAGCGGGCCGCGGCCAACCTGGGAATCAATCTGTCCCGCAACGAATCCGCAAGTGCTGTCTCTTA	106	TGCTATCGAG	0	0	4	190
M00970:52:000000000-KDLMY:1:2109:24652:9103	1	rpoB_WT	TSS	G	0	G	3407	GTG	GTGCGGCGATCGAACTGCGCGAAGGTGAGGACGAGGACCTGGAGCGGGCCGCGGCCAACCTGGGAATCAATCTGTCCCGCAACGAATCCGCAAGTGCTGTCTCTTA	106	TGCTATCGAG	0	0	4	190
M00970:52:000000000-KDLMY:1:2109:7745:9276	1	rpoB_WT	TSS	G	0	G	3407	GTG	GTGCGGCGATCGAACTGCGCGAAGGTGAGGACGAGGACCTGGAGCGGGCCGCGGCCAACCTGGGAATCAATCTGTCCCGCAACGAATCCGCAAGTGCTGTCTCTTA	106	TGCTATCGAG	0	0	4	190
M00970:52:000000000-KDLMY:1:2109:19177:10564	1	rpoB_WT	TSS	G	0	G	3407	GTG	GTGCGGCGATCGAACTGCGCGAAGGTGAGGACGAGGACCTGGAGCGGGCCGCGGCCAACCTGGGAATCAATCTGTCCCGCAACGAATCCGCAAGTGCTGTCTCTTA	106	TGCTATCGAG	0	0	4	190
M00970:52:000000000-KDLMY:1:2109:13720:11080	1	rpoB_WT	TSS	G	0	G	3407	GTG	GTGCGGCGATCGAACTGCGCGAAGGTGAGGACGAGGACCTGGAGCGGGCCGCGGCCAACCTGGGAATCAATCTGTCCCGCAACGAATCCGCAAGTGCTGTCTCTTA	106	TGCTATCGAG	0	0	4	190
M00970:52:000000000-KDLMY:1:2109:26314:12746	1	rpoB_WT	TSS	G	0	G	3407	GTG	GTGCGGCGATCGAACTGCGCGAAGGTGAGGACGAGGACCTGGAGCGGGCCGCGGCCAACCTGGGAATCAATCTGTCCCGCAACGAATCCGCAAGTGCTGTCTCTTA	106	TGCTATCGAG	0	0	4	190
M00970:52:000000000-KDLMY:1:2109:25392:17645	1	rpoB_WT	TSS	G	0	G	3407	GTG	GTGCGGCGATCGAACTGCGCGAAGGTGAGGACGAGGACCTGGAGCGGGCCGCGGCCAACCTGGGAATCAATCTGTCCCGCAACGAATCCGCAAGTGCTGTCTCTTA	106	TGCTATCGAG	0	0	4	190
M00970:52:000000000-KDLMY:1:2109:4187:21728	1	rpoB_WT	TSS	G	0	G	3407	GTG	GTGCGGCGATCGAACTGCGCGAAGGTGAGGACGAGGACCTGGAGCGGGCCGCGGCCAACCTGGGAATCAATCTGTCCCGCAACGAATCCGCAAGTGCTGTCTCTTA	106	TGCTATCGAG	0	0	4	190
M00970:52:000000000-KDLMY:1:2109:24261:22141	1	rpoB_WT	TSS	G	0	G	3407	GTG	GTGCGGCGATCGAACTGCGCGAAGGTGAGGACGAGGACCTGGAGCGGGCCGCGGCCAACCTGGGAATCAATCTGTCCCGCAACGAATCCGCAAGTGCTGTCTCTTA	106	TGCTATCGAG	0	0	4	190
M00970:52:000000000-KDLMY:1:2110:8548:3316	1	rpoB_WT	TSS	G	0	G	3407	GTG	GTGCGGCGATCGAACTGCGCGAAGGTGAGGACGAGGACCTGGAGCGGGCCGCGGCCAACCTGGGAATCAATCTGTCCCGCAACGAATCCGCAAGTGCTGTCTCTTA	106	TGCTATCGAG	0	0	4	190
M00970:52:000000000-KDLMY:1:2110:8622:3789	1	rpoB_WT	TSS	G	0	G	3407	GTG	GTGCGGCGATCGAACTGCGCGAAGGTGAGGACGAGGACCTGGAGCGGGCCGCGGCCAACCTGGGAATCAATCTGTCCCGCAACGAATCCGCAAGTGCTGTCTCTTA	106	TGCTATCGAG	0	0	4	190
M00970:52:000000000-KDLMY:1:2110:6111:14179	1	rpoB_WT	TSS	G	0	G	3407	GTG	GTGCGGCGATCGAACTGCGCGAAGGTGAGGACGAGGACCTGGAGCGGGCCGCGGCCAACCTGGGAATCAATCTGTCCCGCAACGAATCCGCAAGTGCTGTCTCTTA	106	TGCTATCGAG	0	0	4	190
M00970:52:000000000-KDLMY:1:2110:17363:18105	1	rpoB_WT	TSS	G	0	G	3407	GTG	GTGCGGCGATCGAACTGCGCGAAGGTGAGGACGAGGACCTGGAGCGGGCCGCGGCCAACCTGGGAATCAATCTGTCCCGCAACGAATCCGCAAGTGCTGTCTCTTA	106	TGCTATCGAG	0	0	4	190
M00970:52:000000000-KDLMY:1:2110:24927:18203	1	rpoB_WT	TSS	G	0	G	3407	GTG	GTGCGGCGATCGAACTGCGCGAAGGTGAGGACGAGGACCTGGAGCGGGCCGCGGCCAACCTGGGAATCAATCTGTCCCGCAACGAATCCGCAAGTGCTGTCTCTTA	106	TGCTATCGAG	0	0	4	190
M00970:52:000000000-KDLMY:1:2110:11653:20918	1	rpoB_WT	TSS	G	0	G	3407	GTG	GTGCGGCGATCGAACTGCGCGAAGGTGAGGACGAGGACCTGGAGCGGGCCGCGGCCAACCTGGGAATCAATCTGTCCCGCAACGAATCCGCAAGTGCTGTCTCTTA	106	TGCTATCGAG	0	0	4	190
M00970:52:000000000-KDLMY:1:2110:6488:21645	1	rpoB_WT	TSS	G	0	G	3407	GTG	GTGCGGCGATCGAACTGCGCGAAGGTGAGGACGAGGACCTGGAGCGGGCCGCGGCCAACCTGGGAATCAATCTGTCCCGCAACGAATCCGCAAGTGCTGTCTCTTA	106	TGCTATCGAG	0	0	4	190
M00970:52:000000000-KDLMY:1:2110:15119:21892	1	rpoB_WT	TSS	G	0	G	3407	GTG	GTGCGGCGATCGAACTGCGCGAAGGTGAGGACGAGGACCTGGAGCGGGCCGCGGCCAACCTGGGAATCAATCTGTCCCGCAACGAATCCGCAAGTGCTGTCTCTTA	106	TGCTATCGAG	0	0	4	190
M00970:52:000000000-KDLMY:1:2111:17961:5062	1	rpoB_WT	TSS	G	0	G	3407	GTG	GTGCGGCGATCGAACTGCGCGAAGGTGAGGACGAGGACCTGGAGCGGGCCGCGGCCAACCTGGGAATCAATCTGTCCCGCAACGAATCCGCAAGTGCTGTCTCTTA	106	TGCTATCGAG	0	0	4	190
M00970:52:000000000-KDLMY:1:2111:20884:8352	1	rpoB_WT	TSS	G	0	G	3407	GTG	GTGCGGCGATCGAACTGCGCGAAGGTGAGGACGAGGACCTGGAGCGGGCCGCGGCCAACCTGGGAATCAATCTGTCCCGCAACGAATCCGCAAGTGCTGTCTCTTA	106	TGCTATCGAG	0	0	4	190
M00970:52:000000000-KDLMY:1:2111:5786:9666	1	rpoB_WT	TSS	G	0	G	3407	GTG	GTGCGGCGATCGAACTGCGCGAAGGTGAGGACGAGGACCTGGAGCGGGCCGCGGCCAACCTGGGAATCAATCTGTCCCGCAACGAATCCGCAAGTGCTGTCTCTTA	106	TGCTATCGAG	0	0	4	190
M00970:52:000000000-KDLMY:1:2111:12190:15702	1	rpoB_WT	TSS	G	0	G	3407	GTG	GTGCGGCGATCGAACTGCGCGAAGGTGAGGACGAGGACCTGGAGCGGGCCGCGGCCAACCTGGGAATCAATCTGTCCCGCAACGAATCCGCAAGTGCTGTCTCTTA	106	TGCTATCGAG	0	0	4	190
M00970:52:000000000-KDLMY:1:2111:16018:21446	1	rpoB_WT	TSS	G	0	G	3407	GTG	GTGCGGCGATCGAACTGCGCGAAGGTGAGGACGAGGACCTGGAGCGGGCCGCGGCCAACCTGGGAATCAATCTGTCCCGCAACGAATCCGCAAGTGCTGTCTCTTA	106	TGCTATCGAG	0	0	4	190
M00970:52:000000000-KDLMY:1:2113:15675:3558	1	rpoB_WT	TSS	G	0	G	3407	GTG	GTGCGGCGATCGAACTGCGCGAAGGTGAGGACGAGGACCTGGAGCGGGCCGCGGCCAACCTGGGAATCAATCTGTCCCGCAACGAATCCGCAAGTGCTGTCTCTTA	106	TGCTATCGAG	0	0	4	190
M00970:52:000000000-KDLMY:1:2113:22662:4646	1	rpoB_WT	TSS	G	0	G	3407	GTG	GTGCGGCGATCGAACTGCGCGAAGGTGAGGACGAGGACCTGGAGCGGGCCGCGGCCAACCTGGGAATCAATCTGTCCCGCAACGAATCCGCAAGTGCTGTCTCTTA	106	TGCTATCGAG	0	0	4	190
M00970:52:000000000-KDLMY:1:2113:10579:7145	1	rpoB_WT	TSS	G	0	G	3407	GTG	GTGCGGCGATCGAACTGCGCGAAGGTGAGGACGAGGACCTGGAGCGGGCCGCGGCCAACCTGGGAATCAATCTGTCCCGCAACGAATCCGCAAGTGCTGTCTCTTA	106	TGCTATCGAG	0	0	4	190
M00970:52:000000000-KDLMY:1:2113:22021:7717	1	rpoB_WT	TSS	G	0	G	3407	GTG	GTGCGGCGATCGAACTGCGCGAAGGTGAGGACGAGGACCTGGAGCGGGCCGCGGCCAACCTGGGAATCAATCTGTCCCGCAACGAATCCGCAAGTGCTGTCTCTTA	106	TGCTATCGAG	0	0	4	190
M00970:52:000000000-KDLMY:1:2113:21001:15957	1	rpoB_WT	TSS	G	0	G	3407	GTG	GTGCGGCGATCGAACTGCGCGAAGGTGAGGACGAGGACCTGGAGCGGGCCGCGGCCAACCTGGGAATCAATCTGTCCCGCAACGAATCCGCAAGTGCTGTCTCTTA	106	TGCTATCGAG	0	0	4	190
M00970:52:000000000-KDLMY:1:2113:9099:18776	1	rpoB_WT	TSS	G	0	G	3407	GTG	GTGCGGCGATCGAACTGCGCGAAGGTGAGGACGAGGACCTGGAGCGGGCCGCGGCCAACCTGGGAATCAATCTGTCCCGCAACGAATCCGCAAGTGCTGTCTCTTA	106	TGCTATCGAG	0	0	4	190
M00970:52:000000000-KDLMY:1:2113:21187:23356	1	rpoB_WT	TSS	G	0	G	3407	GTG	GTGCGGCGATCGAACTGCGCGAAGGTGAGGACGAGGACCTGGAGCGGGCCGCGGCCAACCTGGGAATCAATCTGTCCCGCAACGAATCCGCAAGTGCTGTCTCTTA	106	TGCTATCGAG	0	0	4	190
M00970:52:000000000-KDLMY:1:2113:15889:24804	1	rpoB_WT	TSS	G	0	G	3407	GTG	GTGCGGCGATCGAACTGCGCGAAGGTGAGGACGAGGACCTGGAGCGGGCCGCGGCCAACCTGGGAATCAATCTGTCCCGCAACGAATCCGCAAGTGCTGTCTCTTA	106	TGCTATCGAG	0	0	4	190
M00970:52:000000000-KDLMY:1:2114:12362:2855	1	rpoB_WT	TSS	G	0	G	3407	GTG	GTGCGGCGATCGAACTGCGCGAAGGTGAGGACGAGGACCTGGAGCGGGCCGCGGCCAACCTGGGAATCAATCTGTCCCGCAACGAATCCGCAAGTGCTGTCTCTTA	106	TGCTATCGAG	0	0	4	190
M00970:52:000000000-KDLMY:1:2114:21060:3810	1	rpoB_WT	TSS	G	0	G	3407	GTG	GTGCGGCGATCGAACTGCGCGAAGGTGAGGACGAGGACCTGGAGCGGGCCGCGGCCAACCTGGGAATCAATCTGTCCCGCAACGAATCCGCAAGTGCTGTCTCTTA	106	TGCTATCGAG	0	0	4	190
M00970:52:000000000-KDLMY:1:2114:17140:10942	1	rpoB_WT	TSS	G	0	G	3407	GTG	GTGCGGCGATCGAACTGCGCGAAGGTGAGGACGAGGACCTGGAGCGGGCCGCGGCCAACCTGGGAATCAATCTGTCCCGCAACGAATCCGCAAGTGCTGTCTCTTA	106	TGCTATCGAG	0	0	4	190
M00970:52:000000000-KDLMY:1:2114:17138:10960	1	rpoB_WT	TSS	G	0	G	3407	GTG	GTGCGGCGATCGAACTGCGCGAAGGTGAGGACGAGGACCTGGAGCGGGCCGCGGCCAACCTGGGAATCAATCTGTCCCGCAACGAATCCGCAAGTGCTGTCTCTTA	106	TGCTATCGAG	0	0	4	190
M00970:52:000000000-KDLMY:1:2114:2785:14856	1	rpoB_WT	TSS	G	0	G	3407	GTG	GTGCGGCGATCGAACTGCGCGAAGGTGAGGACGAGGACCTGGAGCGGGCCGCGGCCAACCTGGGAATCAATCTGTCCCGCAACGAATCCGCAAGTGCTGTCTCTTA	106	TGCTATCGAG	0	0	4	190
M00970:52:000000000-KDLMY:1:2114:25637:15079	1	rpoB_WT	TSS	G	0	G	3407	GTG	GTGCGGCGATCGAACTGCGCGAAGGTGAGGACGAGGACCTGGAGCGGGCCGCGGCCAACCTGGGAATCAATCTGTCCCGCAACGAATCCGCAAGTGCTGTCTCTTA	106	TGCTATCGAG	0	0	4	190
M00970:52:000000000-KDLMY:1:2114:24905:15784	1	rpoB_WT	TSS	G	0	G	3407	GTG	GTGCGGCGATCGAACTGCGCGAAGGTGAGGACGAGGACCTGGAGCGGGCCGCGGCCAACCTGGGAATCAATCTGTCCCGCAACGAATCCGCAAGTGCTGTCTCTTA	106	TGCTATCGAG	0	0	4	190
M00970:52:000000000-KDLMY:1:2114:6668:21955	1	rpoB_WT	TSS	G	0	G	3407	GTG	GTGCGGCGATCGAACTGCGCGAAGGTGAGGACGAGGACCTGGAGCGGGCCGCGGCCAACCTGGGAATCAATCTGTCCCGCAACGAATCCGCAAGTGCTGTCTCTTA	106	TGCTATCGAG	0	0	4	190
M00970:52:000000000-KDLMY:1:2114:11195:23351	1	rpoB_WT	TSS	G	0	G	3407	GTG	GTGCGGCGATCGAACTGCGCGAAGGTGAGGACGAGGACCTGGAGCGGGCCGCGGCCAACCTGGGAATCAATCTGTCCCGCAACGAATCCGCAAGTGCTGTCTCTTA	106	TGCTATCGAG	0	0	4	190
M00970:52:000000000-KDLMY:1:2114:16511:28526	1	rpoB_WT	TSS	G	0	G	3407	GTG	GTGCGGCGATCGAACTGCGCGAAGGTGAGGACGAGGACCTGGAGCGGGCCGCGGCCAACCTGGGAATCAATCTGTCCCGCAACGAATCCGCAAGTGCTGTCTCTTA	106	TGCTATCGAG	0	0	4	190
M00970:52:000000000-KDLMY:1:2104:22300:19454	1	rpoB_WT	TSS	G	0	G	3407	GTG	GTGCGGCGATCGAACTGCGCGAAGGTGAGGACGAGGACCTGGAGCGGCCCGCGGCCAACCTGGGAATCAATCTGTCCCGCAACGAAGCCGCAAGTGTCGAGGATCTTGCGGCTAGCGACTACAAGGACGACGACG	135	TGCTATCGAG	0	0	4	204
M00970:52:000000000-KDLMY:1:1102:26474:16886	1	rpoB_WT	TSS	G	0	G	3407	GTG	GTGCGGCGATCGAACTGCGCGAAGGTGAGGACGAGGACCTGGAGCGGGCCGCGGCCAACCTGGGAATCAATCTGTCCCGCAACGAATCCCCAAGTGTCGAGGATCTTGCGGCTAGCGACTACAAGGACGACGACG	135	TGCTATCGAG	0	0	4	214
M00970:52:000000000-KDLMY:1:1102:23488:26951	1	rpoB_WT	TSS	G	0	G	3407	GTG	GTGCGGCGATCGAACTGCGCGAAGGTGAGGACGAGGACCTGGAGCGGGCCGCGGCCAACCTGGGAATCAATCTGTCCCGCAACGAATCCGCAAGTGTCGAGGATCTTGCGGCTAGCGACTACAAGGACGACGACG	135	TGCTATCGAG	0	0	4	214
M00970:52:000000000-KDLMY:1:1103:10503:26030	1	rpoB_WT	TSS	G	0	G	3407	GTG	GTGCGGCGATCGAACTGCGCGAAGGTGAGGACGAGGACCTGGAGCGGGCCGCGGCCAACCTGGGAATCAATCTGTCCCGCAACGAATCCGCAAGTGTCGAGGATCTTGTGGCTAGCGACTACAAGGACGACGACG	135	TGCTATCGAG	0	0	4	214
M00970:52:000000000-KDLMY:1:1104:22436:3297	1	rpoB_WT	TSS	G	0	G	3407	GTG	GTGCGGCGATCGAACTGCGCGAAGGTGAGGACGAGGACCTGGAGCGGGCCGCGGCCAACCTGGGAATCAATCTGTCCCTCAACGAATCCGCAAGTGTCGAGGATCTTGCGGCTAGCGACTACAAGGACGACGACG	135	TGCTATCGAG	0	0	4	214
M00970:52:000000000-KDLMY:1:1105:11245:5176	1	rpoB_WT	TSS	G	0	G	3407	GTG	GTGCGGCGATCGAACTGCGCGAAGGTGAGGACGAGGACCTGGAGCGGGCCGCGGCCAACCTGGGAATCAATCTGTCCCGCAACGAATCCGCGAGTGTCGAGGATCTTGCGGCTAGCGACTACAAGGACGACGACG	135	TGCTATCGAG	0	0	4	214
M00970:52:000000000-KDLMY:1:1110:18650:26212	1	rpoB_WT	TSS	G	0	G	3407	GTG	GTGCGGCGATCGAACTGCGCGAAGGTGAGGGCGAGGACCTGGAGCGGGCCGCGGCCAACCTGGGAATCAATCTGTCCCGCAACGAATCCGCAAGTGTCGAGGATCTTGCGGCTAGCGACTACAAGGACGACGACG	135	TGCTATCGAG	0	0	4	214
M00970:52:000000000-KDLMY:1:1112:16939:16106	1	rpoB_WT	TSS	G	0	G	3407	GTG	GTGCGGCGATCGAACTGCGCGAAGGTGAGGACGAGGACCTGGAGCGGGCCGCGGCCAACCTGGGAATCAATCTGTCCCGCAACGAATCCGCAAGCGTCGAGGATCTTGCGGCTAGCGACTACAAGGACGACGACG	135	TGCTATCGAG	0	0	4	214
M00970:52:000000000-KDLMY:1:1114:8670:17742	1	rpoB_WT	TSS	G	0	G	3407	GTG	GTGTGGCGATCGAACTGCGCGAAGGTGAGGACGAGGACCTGGAGCGGGCCGCGGCCAACCTGGGAATCAATCTGTCCCGCAACGAATCCGCAAGTGTCGAGGATCTTGCGGCTAGCGACTACAAGGACGACGACG	135	TGCTATCGAG	0	0	4	214
M00970:52:000000000-KDLMY:1:2103:27854:13089	1	rpoB_WT	TSS	G	0	G	3407	GTG	GTGCGGCGATCGAACTGCGCGAAGGTGAGGACGAGGACCTGGAGCGGGTCGCGGCCAACCTGGGAATCAATCTGTCCCGCAACGAATCCGCAAGTGTCGAGGATCTTGCGGCTAGCGACTACAAGGACGACGACG	135	TGCTATCGAG	0	0	4	214
M00970:52:000000000-KDLMY:1:2104:27558:10515	1	rpoB_WT	TSS	G	0	G	3407	GTG	GTGCGGCGATCGAACTGCGCGAAGGTGAGGACGAGGACCTGGAGCGGGCCGCGGCCAACCTGGGAATCAATCTGTCCCGCAACGAATCCGCAAGTGTCGAGGATCTTGCGGCTAGCGACTACAAGGACGACGACG	135	TGCTATCGAG	0	0	4	214
M00970:52:000000000-KDLMY:1:2106:3210:21523	1	rpoB_WT	TSS	G	0	G	3407	GTG	GTGCGGCGATCGAACTGCGCGAAGGTGAGGACGAGGACCTGAAGCGGGCCGCGGCCAACCTGGGAATCAATCTGTCCCGCAACGAATCCGCAAGTGTCGAGGAACTTGCGGCTAGCGACCCCACCCCCGCAGACG	135	TGCTATCGAG	0	0	4	214
M00970:52:000000000-KDLMY:1:2109:22779:16593	1	rpoB_WT	TSS	G	0	G	3407	GTG	GTGCGGCGATCGAACTGCGCGAAGGTGAGGACGAGGACCTGGAGCGGGCCGCGGCCAACCTGGGAATCAATCTGTCCCGCAACGAATCCGCAAGTGTCGAGGATCTTGTGGCTAGCGACTACAAGGACGACGACG	135	TGCTATCGAG	0	0	4	214
M00970:52:000000000-KDLMY:1:2112:17354:3644	1	rpoB_WT	TSS	G	0	G	3407	GTG	GTGCGGCGATCGAACTGCGCGAAGGTGAGGACGAGGACCTGGAGCGGGCCGCGGCCAACCTGGGAATCATTCTGTCCCGCAACGAATCCGCAAGTGTCGAGGATCTTGCGGCTAGCGACTACAAGGACGACGACG	135	TGCTATCGAG	0	0	4	214
M00970:52:000000000-KDLMY:1:1103:19759:26600	1	rpoB_WT	TSS	G	0	G	3407	GTG	GTGCGGCGATCGAACTGCGCGAAGGTGAGGACGAGGACCTGGAGCGGGCCGCGGCCAACCTGGGAATCAATCTGTCCCGCAACGAATCCGCAAGGGTCGAGGATCTTGCGGCTAGCGACTACAAGGACGACGACG	135	TGCTATCGAG	0	0	4	216
M00970:52:000000000-KDLMY:1:1106:4157:21167	1	rpoB_WT	TSS	G	0	G	3407	GTG	GTGCGCCGATCGAACTGCGCGAAGGTGAGGACGAGGACCTGGAGCGGGCCGCGGCCAACCTGGGAATCAATCTGTCCCGCAACGAATCCGCAAGTGTCGAGGATCTTGCGGCTAGCGACTACAAGGACGACGACG	135	TGCTATCGAG	0	0	4	216
M00970:52:000000000-KDLMY:1:2101:4156:8534	1	rpoB_WT	TSS	G	0	G	3407	GTG	GTGCGGCGATCGAACTGCGCGAAGGTGAGGACGAGGACCTGGAGCGGGCCGCGGCCAACCTGGGAATCAATCTGTCCCGCAACGAATCCGCAAGTGTCGCGGATCTTGCGGCTAGCGACTACAAGGACGACGACG	135	TGCTATCGAG	0	0	4	216
M00970:52:000000000-KDLMY:1:2101:27638:16629	1	rpoB_WT	TSS	G	0	G	3407	GTG	GTGCGGCGATCGAACTGCGCGAAGGTGAGGACGAGGACCTGGAGCGGGCCGCGGCCAACCTGGGAATCAATCTGTCCCGCAACGAATCCGCAAGTGTCGAGGATCTTGCGGCTAGCGACTACAAGGACGACGACG	135	TGCTATCGAG	0	0	4	216
M00970:52:000000000-KDLMY:1:2105:12730:23123	1	rpoB_WT	TSS	G	0	G	3407	GTG	GTGCGGCGATCGAACTGCGCGAAGGTGAGGATGAGGACCTGGAGCGGGCCGCGGCCAACCTGGGAATCAATCTGTCCCGCAACGAATCCGCAAGTGTCGAGGATCTTGCGGCTAGCGACTACAAGGACGACGACG	135	TGCTATCGAG	0	0	4	216
M00970:52:000000000-KDLMY:1:2105:16417:24828	1	rpoB_WT	TSS	G	0	G	3407	GTG	GTGCGGCGATCGAACTGCGCGAAGGTGAGGATGAGGACCTGGAGCGGGCCGCGGCCAACCTGGGAATCAATCTGTCCCGCAACGAATCCGCAAGTGTCGAGGATCTTGCGGCTAGCGACTACAAGGACGACGACG	135	TGCTATCGAG	0	0	4	216
M00970:52:000000000-KDLMY:1:2106:15094:10615	1	rpoB_WT	TSS	G	0	G	3407	GTG	GTGCGGCGATCGAACTGCGCGAAGGTGAGGATGAGGACCTGGAGCGGGCCGCGGCCAACCTGGGAATCAATCTGTCCCGCAACGAATCCGCAAGTGTCGAGGATCTTGCGGCTAGCGACTACAAGGACGACGACG	135	TGCTATCGAG	0	0	4	216
M00970:52:000000000-KDLMY:1:2109:17033:6225	1	rpoB_WT	TSS	G	0	G	3407	GTG	GTGCGGCGATCGAACTGCGCGAAGGTGAGGACGAGGACCTGGAGCGGGCCGCGGCCAACCTGGGAATCAATCTGTCCCGCAACGAATCCGCAAGTGTCGAGGATCTTGCGGCTAGCGACTACAAGGACGACGACG	135	TGCTATCGAG	0	0	4	216
M00970:52:000000000-KDLMY:1:2110:21094:24133	1	rpoB_WT	TSS	G	0	G	3407	GTG	GTGCGGCGATCGAACTGCGCGAAGGTGAGGACGAGGACCTGGAGCGGGCCGCGGCCAACCTGGGAATCAATCTGTCCCGCAACGAATCCGCAAGTGTCGAGGATCTTGCGGCTAGCGACTACAAGGACGACGACG	135	TGCTATCGAG	0	0	4	216
M00970:52:000000000-KDLMY:1:2112:25529:5811	1	rpoB_WT	TSS	G	0	G	3407	GTG	GTGCGGCGATCGAACTGCGCGAAGGTGAGGACGAGGACCTGGAGCGGGCCGCGGCCAACCTGGGAATCATTCTGTCCCGCAACGAATCCGCAAGTGTCGAGGATCTTGCGGCTAGCGACTACAAGGACGACGACG	135	TGCTATCGAG	0	0	4	216
M00970:52:000000000-KDLMY:1:2112:5055:7285	1	rpoB_WT	TSS	G	0	G	3407	GTG	GTGCGGCGATCGAACTGCGCGAAGGTGAGGACGAGGACCTGGAGCGGGCCGCGGCCAACCTGGGAATCATTCTGTCCCGCAACGAATCCGCAAGTGTCGAGGATCTTGCGGCTAGCGACTACAAGGACGACGACG	135	TGCTATCGAG	0	0	4	216
M00970:52:000000000-KDLMY:1:2112:19894:9599	1	rpoB_WT	TSS	G	0	G	3407	GTG	GTGCGGCGATCGAACTGCGCGAAGGTGAGGACGAGGACCTGGAGCGGGCCGCGGCCAACCTGGGAATCATTCTGTCCCGCAACGAATCCGCAAGTGTCGAGGATCTTGCGGCTAGCGACTACAAGGACGACGACG	135	TGCTATCGAG	0	0	4	216
M00970:52:000000000-KDLMY:1:2112:3329:10718	1	rpoB_WT	TSS	G	0	G	3407	GTG	GTGCGGCGATCGAACTGCGCGAAGGTGAGGACGAGGACCTGGAGCGGGCCGCGGCCAACCTGGGAATCATTCTGTCCCGCAACGAATCCGCAAGTGTCGAGGATCTTGCGGCTAGCGACTACAAGGACGACGACG	135	TGCTATCGAG	0	0	4	216
M00970:52:000000000-KDLMY:1:2112:8074:12016	1	rpoB_WT	TSS	G	0	G	3407	GTG	GTGCGGCGATCGAACTGCGCGAAGGTGAGGACGAGGACCTGGAGCGGGCCGCGGCCAACCTGGGAATCATTCTGTCCCGCAACGAATCCGCAAGTGTCGAGGATCTTGCGGCTAGCGACTACAAGGACGACGACG	135	TGCTATCGAG	0	0	4	216
M00970:52:000000000-KDLMY:1:2112:10866:12274	1	rpoB_WT	TSS	G	0	G	3407	GTG	GTGCGGCGATCGAACTGCGCGAAGGTGAGGACGAGGACCTGGAGCGGGCCGCGGCCAACCTGGGAATCATTCTGTCCCGCAACGAATCCGCAAGTGTCGAGGATCTTGCGGCTAGCGACTACAAGGACGACGACG	135	TGCTATCGAG	0	0	4	216
M00970:52:000000000-KDLMY:1:2112:17357:14950	1	rpoB_WT	TSS	G	0	G	3407	GTG	GTGCGGCGATCGAACTGCGCGAAGGTGAGGACGAGGACCTGGAGCGGGCCGCGGCCAACCTGGGAATCATTCTGTCCCGCAACGAATCCGCAAGTGTCGAGGATCTTGCGGCTAGCGACTACAAGGACGACGACG	135	TGCTATCGAG	0	0	4	216
M00970:52:000000000-KDLMY:1:2112:21100:19985	1	rpoB_WT	TSS	G	0	G	3407	GTG	GTGCGGCGATCGAACTGCGCGAAGGTGAGGACGAGGACCTGGAGCGGGCCGCGGCCAACCTGGGAATCATTCTGTCCCGCAACGAATCCGCAAGTGTCGAGGATCTTGCGGCTAGCGACTACAAGGACGACGACG	135	TGCTATCGAG	0	0	4	216
M00970:52:000000000-KDLMY:1:2112:9720:22867	1	rpoB_WT	TSS	G	0	G	3407	GTG	GTGCGGCGATCGAACTGCGCGAAGGTGAGGACGAGGACCTGGAGCGGGCCGCGGCCAACCTGGGAATCATTCTGTCCCGCAACGAATCCGCAAGTGTCGAGGATCTTGCGGCTAGCGACTACAAGGACGACGACG	135	TGCTATCGAG	0	0	4	216
M00970:52:000000000-KDLMY:1:2112:21766:27586	1	rpoB_WT	TSS	G	0	G	3407	GTG	GTGCGGCGATCGAACTGCGCGAAGGTGAGGACGAGGACCTGGAGCGGGCCGCGGCCAACCTGGGAATCATTCTGTCCCGCAACGAATCCGCAAGTGTCGAGGATCTTGCGGCTAGCGACTACAAGGACGACGACG	135	TGCTATCGAG	0	0	4	216
M00970:52:000000000-KDLMY:1:2113:17307:5317	1	rpoB_WT	TSS	G	0	G	3407	GTG	GTGCGGCGATCGAACTGCGCGAAGGTGAGGACGAGGACCTGGAGCGGGCCGCGGCCAACCTGGGAATCAATCTGTCCCGCAACGAATCCGCAAGTGTCGAGGATCTTGCGGCTAGCGACTACAAGGACGACGACG	135	TGCTATCGAG	0	0	4	216
M00970:52:000000000-KDLMY:1:1101:11967:4654	1	rpoB_WT	TSS	G	0	G	3407	GTG	GTGCGGCGATCGAACTGCGCGAAGGTGAGGACGAGGACCTGGAGCGGGCCGCGGCCAACCTGGGAATCAATCTGTCCCGCAACGAATCCGCAAGTGTCGAGGATCTTGCGGCTAGCGACTACAAGGACGACGACG	135	TGCTATCGAG	0	0	4	218
M00970:52:000000000-KDLMY:1:1101:8336:8102	1	rpoB_WT	TSS	G	0	G	3407	GTG	GTGCGGCGATCGAACTGCGCGAAGGTGAGGACGAGGACCTGGAGCGGGCCGCGGCCAACCTGGGAATCAATCTGTCCCGCAACGAATCCGCAAGTGTCGAGGATCTTGCGGCTAGCGACTACAAGGACGACGACG	135	TGCTATCGAG	0	0	4	218
M00970:52:000000000-KDLMY:1:1102:18913:2378	1	rpoB_WT	TSS	G	0	G	3407	GTG	GTGCGGCGATCGAACTGCGCGAAGGTGAGGACGAGGACCTGGAGCGGGCCGCGGCCAACCTGGGAATCAATCTGTCCCGCAACGAATCCGCAAGTGTCGAGGATCTTGCGGCTAGCGACTACAAGGACGACGACG	135	TGCTATCGAG	0	0	4	218
M00970:52:000000000-KDLMY:1:1102:25061:14878	1	rpoB_WT	TSS	G	0	G	3407	GTG	GTGCGGCGATCGAACTGCGCGAAGGTGAGGACGAGGACCTGGAGCGGGCCGCGGCCAACCTGGGAATCAATCTGTCCCGCAACGAATCCGCAAGTGTCGAGGATCTTGCGGCTAGCGACTACAAGGACGACGACG	135	TGCTATCGAG	0	0	4	218
M00970:52:000000000-KDLMY:1:1102:19296:17149	1	rpoB_WT	TSS	G	0	G	3407	GTG	GTGCGGCGATCGAACTGCGCGAAGGTGAGGACGAGGACCTGGAGCGGGCCGCGGCCAACCTGGGAATCAATCTGTCCCGCAACGAATCCGCAAGTGTCGAGGATCTTGCGGCTAGCGACTACAAGGACGACGACG	135	TGCTATCGAG	0	0	4	218
M00970:52:000000000-KDLMY:1:1102:24435:19626	1	rpoB_WT	TSS	G	0	G	3407	GTG	GTGCGGCGATCGAACTGCGCGAAGGTGAGGACGAGGACCTGGAGCGGGCCGCGGCCAACCTGGGAATCAATCTGTCCCGCAACGAATCCGCAAGTGTCGAGGATCTTGCGGCTAGCGACTACAAGGACGACGACG	135	TGCTATCGAG	0	0	4	218
M00970:52:000000000-KDLMY:1:1102:21735:24316	1	rpoB_WT	TSS	G	0	G	3407	GTG	GTGCGGCGATCGAACTGCGCGAAGGTGAGGACGAGGACCTGGAGCGGGCCGCGGCCAACCTGGGAATCAATCTGTCCCGCAACGAATCCGCAAGTGTCGAGGATCTTGCGGCTAGCGACTACAAGGACGACGACG	135	TGCTATCGAG	0	0	4	218
M00970:52:000000000-KDLMY:1:1103:19159:8365	1	rpoB_WT	TSS	G	0	G	3407	GTG	GTGCGGCGATCGAACTGCGCGAAGGTGAGGACGAGGACCTGGAGCGGGCCGCGGCCAACCTGGGAATCAATCTGTCCCGCAACGAATCCGCAAGTGTCGAGGATCTTGCGGCTAGCGACTACAAGGACGACGACG	135	TGCTATCGAG	0	0	4	218
M00970:52:000000000-KDLMY:1:1103:23281:9238	1	rpoB_WT	TSS	G	0	G	3407	GTG	GTGCGGCGATCGAACTGCGCGAAGGTGAGGACGAGGACCTGGAGCGGGCCGCGGCCAACCTGGGAATCAATCTGTCCCGCAACGAATCCGCAAGTGTCGAGGATCTTGCGGCTAGCGACTACAAGGACGACGACG	135	TGCTATCGAG	0	0	4	218
M00970:52:000000000-KDLMY:1:1103:16979:17866	1	rpoB_WT	TSS	G	0	G	3407	GTG	GTGCGGCGATCGAACTGCGCGAAGGTGAGGACGAGGACCTGGAGCGGGCCGCGGCCAACCTGGGAATCAATCTGTCCCGCAACGAATCCGCAAGTGTCGAGGATCTTGCGGCTAGCGACTACAAGGACGACGACG	135	TGCTATCGAG	0	0	4	218
M00970:52:000000000-KDLMY:1:1103:8500:20680	1	rpoB_WT	TSS	G	0	G	3407	GTG	GTGCGGCGATCGAACTGCGCGAAGGTGAGGACGAGGACCTGGAGCGGGCCGCGGCCAACCTGGGAATCAATCTGTCCCGCAACGAATCCGCAAGTGTCGAGGATCTTGCGGCTAGCGACTACAAGGACGACGACG	135	TGCTATCGAG	0	0	4	218
M00970:52:000000000-KDLMY:1:1103:15799:22711	1	rpoB_WT	TSS	G	0	G	3407	GTG	GTGCGGCGATCGAACTGCGCGAAGGTGAGGACGAGGACCTGGAGCGGGCCGCGGCCAACCTGGGAATCAATCTGTCCCGCAACGAATCCGCAAGTGTCGAGGATCTTGCGGCTAGCGACTACAAGGACGACGACG	135	TGCTATCGAG	0	0	4	218
M00970:52:000000000-KDLMY:1:1104:18797:3340	1	rpoB_WT	TSS	G	0	G	3407	GTG	GTGCGGCGATCGAACTGCGCGAAGGTGAGGACGAGGACCTGGAGCGGGCCGCGGCCAACCTGGGAATCAATCTGTCCCGCAACGAATCCGCAAGTGTCGAGGATCTTGCGGCTAGCGACTACAAGGACGACGACG	135	TGCTATCGAG	0	0	4	218
M00970:52:000000000-KDLMY:1:1104:15651:5704	1	rpoB_WT	TSS	G	0	G	3407	GTG	GTGCGGCGATCGAACTGCGCGAAGGTGAGGACGAGGACCTGGAGCGGGCCGCGGCCAACCTGGGAATCAATCTGTCCCGCAACGAATCCGCAAGTGTCGAGGATCTTGCGGCTAGCGACTACAAGGACGACGACG	135	TGCTATCGAG	0	0	4	218
M00970:52:000000000-KDLMY:1:1104:25951:9473	1	rpoB_WT	TSS	G	0	G	3407	GTG	GTGCGGCGATCGAACTGCGCGAAGGTGAGGACGAGGACCTGGAGCGGGCCGCGGCCAACCTGGGAATCAATCTGTCCCGCAACGAATCCGCAAGTGTCGAGGATCTTGCGGCTAGCGACTACAAGGACGACGACG	135	TGCTATCGAG	0	0	4	218
M00970:52:000000000-KDLMY:1:1104:23584:9895	1	rpoB_WT	TSS	G	0	G	3407	GTG	GTGCGGCGATCGAACTGCGCGAAGGTGAGGACGAGGACCTGGAGCGGGCCGCGGCCAACCTGGGAATCAATCTGTCCCGCAACGAATCCGCAAGTGTCGAGGATCTTGCGGCTAGCGACTACAAGGACGACGACG	135	TGCTATCGAG	0	0	4	218
M00970:52:000000000-KDLMY:1:1104:28080:13142	1	rpoB_WT	TSS	G	0	G	3407	GTG	GTGCGGCGATCGAACTGCGCGAAGGTGAGGACGAGGACCTGGAGCGGGCCGCGGCCAACCTGGGAATCAATCTGTCCCGCAACGAATCCGCAAGTGTCGAGGATCTTGCGGCTAGCGACTACAAGGACGACGACG	135	TGCTATCGAG	0	0	4	218
M00970:52:000000000-KDLMY:1:1104:14394:15667	1	rpoB_WT	TSS	G	0	G	3407	GTG	GTGCGGCGATCGAACTGCGCGAAGGTGAGGACGAGGACCTGGAGCGGGCCGCGGCCAACCTGGGAATCAATCTGTCCCGCAACGAATCCGCAAGTGTCGAGGATCTTGCGGCTAGCGACTACAAGGACGACGACG	135	TGCTATCGAG	0	0	4	218
M00970:52:000000000-KDLMY:1:1104:8599:22514	1	rpoB_WT	TSS	G	0	G	3407	GTG	GTGCGGCGATCGAACTGCGCGAAGGTGAGGACGAGGACCTGGAGCGGGCCGCGGCCAACCTGGGAATCAATCTGTCCCGCAACGAATCCGCAAGTGTCGAGGATCTTGCGGCTAGCGACTACAAGGACGACGACG	135	TGCTATCGAG	0	0	4	218
M00970:52:000000000-KDLMY:1:1104:17021:26700	1	rpoB_WT	TSS	G	0	G	3407	GTG	GTGCGGCGATCGAACTGCGCGAAGGTGAGGACGAGGACCTGGAGCGGGCCGCGGCCAACCTGGGAATCAATCTGTCCCGCAACGAATCCGCAAGTGTCGAGGATCTTGCGGCTAGCGACTACAAGGACGACGACG	135	TGCTATCGAG	0	0	4	218
M00970:52:000000000-KDLMY:1:1105:13741:2615	1	rpoB_WT	TSS	G	0	G	3407	GTG	GTGCGGCGATCGAACTGCGCGAAGGTGAGGACGAGGACCTGGAGCGGGCCGCGGCCAACCTGGGAATCAATCTGTCCCGCAACGAATCCGCAAGTGTCGAGGATCTTGCGGCTAGCGACTACAAGGACGACGACG	135	TGCTATCGAG	0	0	4	218
M00970:52:000000000-KDLMY:1:1105:6481:18902	1	rpoB_WT	TSS	G	0	G	3407	GTG	GTGCGGCGATCGAACTGCGCGAAGGTGAGGACGAGGACCTGGAGCGGGCCGCGGCCAACCTGGGAATCAATCTGTCCCGCAACGAATCCGCAAGTGTCGAGGATCTTGCGGCTAGCGACTACAAGGACGACGACG	135	TGCTATCGAG	0	0	4	218
M00970:52:000000000-KDLMY:1:1105:6493:21641	1	rpoB_WT	TSS	G	0	G	3407	GTG	GTGCGGCGATCGAACTGCGCGAAGGTGAGGACGAGGACCTGGAGCGGGCCGCGGCCAACCTGGGAATCAATCTGTCCCGCAACGAATCCGCAAGTGTCGAGGATCTTGCGGCTAGCGACTACAAGGACGACGACG	135	TGCTATCGAG	0	0	4	218
M00970:52:000000000-KDLMY:1:1105:18199:23483	1	rpoB_WT	TSS	G	0	G	3407	GTG	GTGCGGCGATCGAACTGCGCGAAGGTGAGGACGAGGACCTGGAGCGGGCCGCGGCCAACCTGGGAATCAATCTGTCCCGCAACGAATCCGCAAGTGTCGAGGATCTTGCGGCTAGCGACTACAAGGACGACGACG	135	TGCTATCGAG	0	0	4	218
M00970:52:000000000-KDLMY:1:1106:16298:6683	1	rpoB_WT	TSS	G	0	G	3407	GTG	GTGCGGCGATCGAACTGCGCGAAGGTGAGGACGAGGACCTGGAGCGGGCCGCGGCCAACCTGGGAATCAATCTGTCCCGCAACGAATCCGCAAGTGTCGAGGATCTTGCGGCTAGCGACTACAAGGACGACGACG	135	TGCTATCGAG	0	0	4	218
M00970:52:000000000-KDLMY:1:1106:19828:7103	1	rpoB_WT	TSS	G	0	G	3407	GTG	GTGCGGCGATCGAACTGCGCGAAGGTGAGGACGAGGACCTGGAGCGGGCCGCGGCCAACCTGGGAATCAATCTGTCCCGCAACGAATCCGCAAGTGTCGAGGATCTTGCGGCTAGCGACTACAAGGACGACGACG	135	TGCTATCGAG	0	0	4	218
M00970:52:000000000-KDLMY:1:1106:9112:23854	1	rpoB_WT	TSS	G	0	G	3407	GTG	GTGCGGCGATCGAACTGCGCGAAGGTGAGGACGAGGACCTGGAGCGGGCCGCGGCCAACCTGGGAATCAATCTGTCCCGCAACGAATCCGCAAGTGTCGAGGATCTTGCGGCTAGCGACTACAAGGACGACGACG	135	TGCTATCGAG	0	0	4	218
M00970:52:000000000-KDLMY:1:1106:15405:25573	1	rpoB_WT	TSS	G	0	G	3407	GTG	GTGCGGCGATCGAACTGCGCGAAGGTGAGGACGAGGACCTGGAGCGGGCCGCGGCCAACCTGGGAATCAATCTGTCCCGCAACGAATCCGCAAGTGTCGAGGATCTTGCGGCTAGCGACTACAAGGACGACGACG	135	TGCTATCGAG	0	0	4	218
M00970:52:000000000-KDLMY:1:1107:17310:11778	1	rpoB_WT	TSS	G	0	G	3407	GTG	GTGCGGCGATCGAACTGCGCGAAGGTGAGGACGAGGACCTGGAGCGGGCCGCGGCCAACCTGGGAATCAATCTGTCCCGCAACGAATCCGCAAGTGTCGAGGATCTTGCGGCTAGCGACTACAAGGACGACGACG	135	TGCTATCGAG	0	0	4	218
M00970:52:000000000-KDLMY:1:1107:16165:13515	1	rpoB_WT	TSS	G	0	G	3407	GTG	GTGCGGCGATCGAACTGCGCGAAGGTGAGGACGAGGACCTGGAGCGGGCCGCGGCCAACCTGGGAATCAATCTGTCCCGCAACGAATCCGCAAGTGTCGAGGATCTTGCGGCTAGCGACTACAAGGACGACGACG	135	TGCTATCGAG	0	0	4	218
M00970:52:000000000-KDLMY:1:1107:10041:14266	1	rpoB_WT	TSS	G	0	G	3407	GTG	GTGCGGCGATCGAACTGCGCGAAGGTGAGGACGAGGACCTGGAGCGGGCCGCGGCCAACCTGGGAATCAATCTGTCCCGCAACGAATCCGCAAGTGTCGAGGATCTTGCGGCTAGCGACTACAAGGACGACGACG	135	TGCTATCGAG	0	0	4	218
M00970:52:000000000-KDLMY:1:1107:17562:17346	1	rpoB_WT	TSS	G	0	G	3407	GTG	GTGCGGCGATCGAACTGCGCGAAGGTGAGGACGAGGACCTGGAGCGGGCCGCGGCCAACCTGGGAATCAATCTGTCCCGCAACGAATCCGCAAGTGTCGAGGATCTTGCGGCTAGCGACTACAAGGACGACGACG	135	TGCTATCGAG	0	0	4	218
M00970:52:000000000-KDLMY:1:1107:25453:22071	1	rpoB_WT	TSS	G	0	G	3407	GTG	GTGCGGCGATCGAACTGCGCGAAGGTGAGGACGAGGACCTGGAGCGGGCCGCGGCCAACCTGGGAATCAATCTGTCCCGCAACGAATCCGCAAGTGTCGAGGATCTTGCGGCTAGCGACTACAAGGACGACGACG	135	TGCTATCGAG	0	0	4	218
M00970:52:000000000-KDLMY:1:1107:9739:25612	1	rpoB_WT	TSS	G	0	G	3407	GTG	GTGCGGCGATCGAACTGCGCGAAGGTGAGGACGAGGACCTGGAGCGGGCCGCGGCCAACCTGGGAATCAATCTGTCCCGCAACGAATCCGCAAGTGTCGAGGATCTTGCGGCTAGCGACTACAAGGACGACGACG	135	TGCTATCGAG	0	0	4	218
M00970:52:000000000-KDLMY:1:1107:23806:25960	1	rpoB_WT	TSS	G	0	G	3407	GTG	GTGCGGCGATCGAACTGCGCGAAGGTGAGGACGAGGACCTGGAGCGGGCCGCGGCCAACCTGGGAATCAATCTGTCCCGCAACGAATCCGCAAGTGTCGAGGATCTTGCGGCTAGCGACTACAAGGACGACGACG	135	TGCTATCGAG	0	0	4	218
M00970:52:000000000-KDLMY:1:1108:8026:6181	1	rpoB_WT	TSS	G	0	G	3407	GTG	GTGCGGCGATCGAACTGCGCGAAGGTGAGGACGAGGACCTGGAGCGGGCCGCGGCCAACCTGGGAATCAATCTGTCCCGCAACGAATCCGCAAGTGTCGAGGATCTTGCGGCTAGCGACTACAAGGACGACGACG	135	TGCTATCGAG	0	0	4	218
M00970:52:000000000-KDLMY:1:1108:26765:15053	1	rpoB_WT	TSS	G	0	G	3407	GTG	GTGCGGCGATCGAACTGCGCGAAGGTGAGGACGAGGACCTGGAGCGGGCCGCGGCCAACCTGGGAATCAATCTGTCCCGCAACGAATCCGCAAGTGTCGAGGATCTTGCGGCTAGCGACTACAAGGACGACGACG	135	TGCTATCGAG	0	0	4	218
M00970:52:000000000-KDLMY:1:1108:4564:15100	1	rpoB_WT	TSS	G	0	G	3407	GTG	GTGCGGCGATCGAACTGCGCGAAGGTGAGGACGAGGACCTGGAGCGGGCCGCGGCCAACCTGGGAATCAATCTGTCCCGCAACGAATCCGCAAGTGTCGAGGATCTTGCGGCTAGCGACTACAAGGACGACGACG	135	TGCTATCGAG	0	0	4	218
M00970:52:000000000-KDLMY:1:1108:10365:16705	1	rpoB_WT	TSS	G	0	G	3407	GTG	GTGCGGCGATCGAACTGCGCGAAGGTGAGGACGAGGACCTGGAGCGGGCCGCGGCCAACCTGGGAATCAATCTGTCCCGCAACGAATCCGCAAGTGTCGAGGATCTTGCGGCTAGCGACTACAAGGACGACGACG	135	TGCTATCGAG	0	0	4	218
M00970:52:000000000-KDLMY:1:1108:22573:19522	1	rpoB_WT	TSS	G	0	G	3407	GTG	GTGCGGCGATCGAACTGCGCGAAGGTGAGGACGAGGACCTGGAGCGGGCCGCGGCCAACCTGGGAATCAATCTGTCCCGCAACGAATCCGCAAGTGTCGAGGATCTTGCGGCTAGCGACTACAAGGACGACGACG	135	TGCTATCGAG	0	0	4	218
M00970:52:000000000-KDLMY:1:1108:5454:23260	1	rpoB_WT	TSS	G	0	G	3407	GTG	GTGCGGCGATCGAACTGCGCGAAGGTGAGGACGAGGACCTGGAGCGGGCCGCGGCCAACCTGGGAATCAATCTGTCCCGCAACGAATCCGCAAGTGTCGAGGATCTTGCGGCTAGCGACTACAAGGACGACGACG	135	TGCTATCGAG	0	0	4	218
M00970:52:000000000-KDLMY:1:1109:6889:5875	1	rpoB_WT	TSS	G	0	G	3407	GTG	GTGCGGCGATCGAACTGCGCGAAGGTGAGGACGAGGACCTGGAGCGGGCCGCGGCCAACCTGGGAATCAATCTGTCCCGCAACGAATCCGCAAGTGTCGAGGATCTTGCGGCTAGCGACTACAAGGACGACGACG	135	TGCTATCGAG	0	0	4	218
M00970:52:000000000-KDLMY:1:1109:19197:6715	1	rpoB_WT	TSS	G	0	G	3407	GTG	GTGCGGCGATCGAACTGCGCGAAGGTGAGGACGAGGACCTGGAGCGGGCCGCGGCCAACCTGGGAATCAATCTGTCCCGCAACGAATCCGCAAGTGTCGAGGATCTTGCGGCTAGCGACTACAAGGACGACGACG	135	TGCTATCGAG	0	0	4	218
M00970:52:000000000-KDLMY:1:1109:19894:12378	1	rpoB_WT	TSS	G	0	G	3407	GTG	GTGCGGCGATCGAACTGCGCGAAGGTGAGGACGAGGACCTGGAGCGGGCCGCGGCCAACCTGGGAATCAATCTGTCCCGCAACGAATCCGCAAGTGTCGAGGATCTTGCGGCTAGCGACTACAAGGACGACGACG	135	TGCTATCGAG	0	0	4	218
M00970:52:000000000-KDLMY:1:1109:23170:16772	1	rpoB_WT	TSS	G	0	G	3407	GTG	GTGCGGCGATCGAACTGCGCGAAGGTGAGGACGAGGACCTGGAGCGGGCCGCGGCCAACCTGGGAATCAATCTGTCCCGCAACGAATCCGCAAGTGTCGAGGATCTTGCGGCTAGCGACTACAAGGACGACGACG	135	TGCTATCGAG	0	0	4	218
M00970:52:000000000-KDLMY:1:1109:5765:18263	1	rpoB_WT	TSS	G	0	G	3407	GTG	GTGCGGCGATCGAACTGCGCGAAGGTGAGGACGAGGACCTGGAGCGGGCCGCGGCCAACCTGGGAATCAATCTGTCCCGCAACGAATCCGCAAGTGTCGAGGATCTTGCGGCTAGCGACTACAAGGACGACGACG	135	TGCTATCGAG	0	0	4	218
M00970:52:000000000-KDLMY:1:1109:5760:18281	1	rpoB_WT	TSS	G	0	G	3407	GTG	GTGCGGCGATCGAACTGCGCGAAGGTGAGGACGAGGACCTGGAGCGGGCCGCGGCCAACCTGGGAATCAATCTGTCCCGCAACGAATCCGCAAGTGTCGAGGATCTTGCGGCTAGCGACTACAAGGACGACGACG	135	TGCTATCGAG	0	0	4	218
M00970:52:000000000-KDLMY:1:1109:6720:21777	1	rpoB_WT	TSS	G	0	G	3407	GTG	GTGCGGCGATCGAACTGCGCGAAGGTGAGGACGAGGACCTGGAGCGGGCCGCGGCCAACCTGGGAATCAATCTGTCCCGCAACGAATCCGCAAGTGTCGAGGATCTTGCGGCTAGCGACTACAAGGACGACGACG	135	TGCTATCGAG	0	0	4	218
M00970:52:000000000-KDLMY:1:1109:22679:25253	1	rpoB_WT	TSS	G	0	G	3407	GTG	GTGCGGCGATCGAACTGCGCGAAGGTGAGGACGAGGACCTGGAGCGGGCCGCGGCCAACCTGGGAATCAATCTGTCCCGCAACGAATCCGCAAGTGTCGAGGATCTTGCGGCTAGCGACTACAAGGACGACGACG	135	TGCTATCGAG	0	0	4	218
M00970:52:000000000-KDLMY:1:1110:4455:9054	1	rpoB_WT	TSS	G	0	G	3407	GTG	GTGCGGCGATCGAACTGCGCGAAGGTGAGGACGAGGACCTGGAGCGGGCCGCGGCCAACCTGGGAATCAATCTGTCCCGCAACGAATCCGCAAGTGTCGAGGATCTTGCGGCTAGCGACTACAAGGACGACGACG	135	TGCTATCGAG	0	0	4	218
M00970:52:000000000-KDLMY:1:1110:8609:10927	1	rpoB_WT	TSS	G	0	G	3407	GTG	GTGCGGCGATCGAACTGCGCGAAGGTGAGGACGAGGACCTGGAGCGGGCCGCGGCCAACCTGGGAATCAATCTGTCCCGCAACGAATCCGCAAGTGTCGAGGATCTTGCGGCTAGCGACTACAAGGACGACGACG	135	TGCTATCGAG	0	0	4	218
M00970:52:000000000-KDLMY:1:1110:18199:11332	1	rpoB_WT	TSS	G	0	G	3407	GTG	GTGCGGCGATCGAACTGCGCGAAGGTGAGGACGAGGACCTGGAGCGGGCCGCGGCCAACCTGGGAATCAATCTGTCCCGCAACGAATCCGCAAGTGTCGAGGATCTTGCGGCTAGCGACTACAAGGACGACGACG	135	TGCTATCGAG	0	0	4	218
M00970:52:000000000-KDLMY:1:1110:16704:15714	1	rpoB_WT	TSS	G	0	G	3407	GTG	GTGCGGCGATCGAACTGCGCGAAGGTGAGGACGAGGACCTGGAGCGGGCCGCGGCCAACCTGGGAATCAATCTGTCCCGCAACGAATCCGCAAGTGTCGAGGATCTTGCGGCTAGCGACTACAAGGACGACGACG	135	TGCTATCGAG	0	0	4	218
M00970:52:000000000-KDLMY:1:1110:2990:17123	1	rpoB_WT	TSS	G	0	G	3407	GTG	GTGCGGCGATCGAACTGCGCGAAGGTGAGGACGAGGACCTGGAGCGGGCCGCGGCCAACCTGGGAATCAATCTGTCCCGCAACGAATCCGCAAGTGTCGAGGATCTTGCGGCTAGCGACTACAAGGACGACGACG	135	TGCTATCGAG	0	0	4	218
M00970:52:000000000-KDLMY:1:1110:20045:18611	1	rpoB_WT	TSS	G	0	G	3407	GTG	GTGCGGCGATCGAACTGCGCGAAGGTGAGGACGAGGACCTGGAGCGGGCCGCGGCCAACCTGGGAATCAATCTGTCCCGCAACGAATCCGCAAGTGTCGAGGATCTTGCGGCTAGCGACTACAAGGACGACGACG	135	TGCTATCGAG	0	0	4	218
M00970:52:000000000-KDLMY:1:1110:18637:26198	1	rpoB_WT	TSS	G	0	G	3407	GTG	GTGCGGCGATCGAACTGCGCGAAGGTGAGGACGAGGACCTGGAGCGGGCCGCGGCCAACCTGGGAATCAATCTGTCCCGCAACGAATCCGCAAGTGTCGAGGATCTTGCGGCTAGCGACTACAAGGACGACGACG	135	TGCTATCGAG	0	0	4	218
M00970:52:000000000-KDLMY:1:1111:6284:6043	1	rpoB_WT	TSS	G	0	G	3407	GTG	GTGCGGCGATCGAACTGCGCGAAGGTGAGGACGAGGACCTGGAGCGGGCCGCGGCCAACCTGGGAATCAATCTGTCCCGCAACGAATCCGCAAGTGTCGAGGATCTTGCGGCTAGCGACTACAAGGACGACGACG	135	TGCTATCGAG	0	0	4	218
M00970:52:000000000-KDLMY:1:1111:20655:7508	1	rpoB_WT	TSS	G	0	G	3407	GTG	GTGCGGCGATCGAACTGCGCGAAGGTGAGGACGAGGACCTGGAGCGGGCCGCGGCCAACCTGGGAATCAATCTGTCCCGCAACGAATCCGCAAGTGTCGAGGATCTTGCGGCTAGCGACTACAAGGACGACGACG	135	TGCTATCGAG	0	0	4	218
M00970:52:000000000-KDLMY:1:1111:6193:14479	1	rpoB_WT	TSS	G	0	G	3407	GTG	GTGCGGCGATCGAACTGCGCGAAGGTGAGGACGAGGACCTGGAGCGGGCCGCGGCCAACCTGGGAATCAATCTGTCCCGCAACGAATCCGCAAGTGTCGAGGATCTTGCGGCTAGCGACTACAAGGACGACGACG	135	TGCTATCGAG	0	0	4	218
M00970:52:000000000-KDLMY:1:1111:19612:15714	1	rpoB_WT	TSS	G	0	G	3407	GTG	GTGCGGCGATCGAACTGCGCGAAGGTGAGGACGAGGACCTGGAGCGGGCCGCGGCCAACCTGGGAATCAATCTGTCCCGCAACGAATCCGCAAGTGTCGAGGATCTTGCGGCTAGCGACTACAAGGACGACGACG	135	TGCTATCGAG	0	0	4	218
M00970:52:000000000-KDLMY:1:1111:15454:17764	1	rpoB_WT	TSS	G	0	G	3407	GTG	GTGCGGCGATCGAACTGCGCGAAGGTGAGGACGAGGACCTGGAGCGGGCCGCGGCCAACCTGGGAATCAATCTGTCCCGCAACGAATCCGCAAGTGTCGAGGATCTTGCGGCTAGCGACTACAAGGACGACGACG	135	TGCTATCGAG	0	0	4	218
M00970:52:000000000-KDLMY:1:1112:21505:5248	1	rpoB_WT	TSS	G	0	G	3407	GTG	GTGCGGCGATCGAACTGCGCGAAGGTGAGGACGAGGACCTGGAGCGGGCCGCGGCCAACCTGGGAATCAATCTGTCCCGCAACGAATCCGCAAGTGTCGAGGATCTTGCGGCTAGCGACTACAAGGACGACGACG	135	TGCTATCGAG	0	0	4	218
M00970:52:000000000-KDLMY:1:1112:5741:7716	1	rpoB_WT	TSS	G	0	G	3407	GTG	GTGCGGCGATCGAACTGCGCGAAGGTGAGGACGAGGACCTGGAGCGGGCCGCGGCCAACCTGGGAATCAATCTGTCCCGCAACGAATCCGCAAGTGTCGAGGATCTTGCGGCTAGCGACTACAAGGACGACGACG	135	TGCTATCGAG	0	0	4	218
M00970:52:000000000-KDLMY:1:1112:11141:9620	1	rpoB_WT	TSS	G	0	G	3407	GTG	GTGCGGCGATCGAACTGCGCGAAGGTGAGGACGAGGACCTGGAGCGGGCCGCGGCCAACCTGGGAATCAATCTGTCCCGCAACGAATCCGCAAGTGTCGAGGATCTTGCGGCTAGCGACTACAAGGACGACGACG	135	TGCTATCGAG	0	0	4	218
M00970:52:000000000-KDLMY:1:1112:19355:13032	1	rpoB_WT	TSS	G	0	G	3407	GTG	GTGCGGCGATCGAACTGCGCGAAGGTGAGGACGAGGACCTGGAGCGGGCCGCGGCCAACCTGGGAATCAATCTGTCCCGCAACGAATCCGCAAGTGTCGAGGATCTTGCGGCTAGCGACTACAAGGACGACGACG	135	TGCTATCGAG	0	0	4	218
M00970:52:000000000-KDLMY:1:1112:26515:16106	1	rpoB_WT	TSS	G	0	G	3407	GTG	GTGCGGCGATCGAACTGCGCGAAGGTGAGGACGAGGACCTGGAGCGGGCCGCGGCCAACCTGGGAATCAATCTGTCCCGCAACGAATCCGCAAGTGTCGAGGATCTTGCGGCTAGCGACTACAAGGACGACGACG	135	TGCTATCGAG	0	0	4	218
M00970:52:000000000-KDLMY:1:1112:4908:16980	1	rpoB_WT	TSS	G	0	G	3407	GTG	GTGCGGCGATCGAACTGCGCGAAGGTGAGGACGAGGACCTGGAGCGGGCCGCGGCCAACCTGGGAATCAATCTGTCCCGCAACGAATCCGCAAGTGTCGAGGATCTTGCGGCTAGCGACTACAAGGACGACGACG	135	TGCTATCGAG	0	0	4	218
M00970:52:000000000-KDLMY:1:1112:7645:17907	1	rpoB_WT	TSS	G	0	G	3407	GTG	GTGCGGCGATCGAACTGCGCGAAGGTGAGGACGAGGACCTGGAGCGGGCCGCGGCCAACCTGGGAATCAATCTGTCCCGCAACGAATCCGCAAGTGTCGAGGATCTTGCGGCTAGCGACTACAAGGACGACGACG	135	TGCTATCGAG	0	0	4	218
M00970:52:000000000-KDLMY:1:1112:9193:18404	1	rpoB_WT	TSS	G	0	G	3407	GTG	GTGCGGCGATCGAACTGCGCGAAGGTGAGGACGAGGACCTGGAGCGGGCCGCGGCCAACCTGGGAATCAATCTGTCCCGCAACGAATCCGCAAGTGTCGAGGATCTTGCGGCTAGCGACTACAAGGACGACGACG	135	TGCTATCGAG	0	0	4	218
M00970:52:000000000-KDLMY:1:1112:3739:19669	1	rpoB_WT	TSS	G	0	G	3407	GTG	GTGCGGCGATCGAACTGCGCGAAGGTGAGGACGAGGACCTGGAGCGGGCCGCGGCCAACCTGGGAATCAATCTGTCCCGCAACGAATCCGCAAGTGTCGAGGATCTTGCGGCTAGCGACTACAAGGACGACGACG	135	TGCTATCGAG	0	0	4	218
M00970:52:000000000-KDLMY:1:1112:26637:20773	1	rpoB_WT	TSS	G	0	G	3407	GTG	GTGCGGCGATCGAACTGCGCGAAGGTGAGGACGAGGACCTGGAGCGGGCCGCGGCCAACCTGGGAATCAATCTGTCCCGCAACGAATCCGCAAGTGTCGAGGATCTTGCGGCTAGCGACTACAAGGACGACGACG	135	TGCTATCGAG	0	0	4	218
M00970:52:000000000-KDLMY:1:1113:15702:3467	1	rpoB_WT	TSS	G	0	G	3407	GTG	GTGCGGCGATCGAACTGCGCGAAGGTGAGGACGAGGACCTGGAGCGGGCCGCGGCCAACCTGGGAATCAATCTGTCCCGCAACGAATCCGCAAGTGTCGAGGATCTTGCGGCTAGCGACTACAAGGACGACGACG	135	TGCTATCGAG	0	0	4	218
M00970:52:000000000-KDLMY:1:1113:11896:3729	1	rpoB_WT	TSS	G	0	G	3407	GTG	GTGCGGCGATCGAACTGCGCGAAGGTGAGGACGAGGACCTGGAGCGGGCCGCGGCCAACCTGGGAATCAATCTGTCCCGCAACGAATCCGCAAGTGTCGAGGATCTTGCGGCTAGCGACTACAAGGACGACGACG	135	TGCTATCGAG	0	0	4	218
M00970:52:000000000-KDLMY:1:1113:22387:10847	1	rpoB_WT	TSS	G	0	G	3407	GTG	GTGCGGCGATCGAACTGCGCGAAGGTGAGGACGAGGACCTGGAGCGGGCCGCGGCCAACCTGGGAATCAATCTGTCCCGCAACGAATCCGCAAGTGTCGAGGATCTTGCGGCTAGCGACTACAAGGACGACGACG	135	TGCTATCGAG	0	0	4	218
M00970:52:000000000-KDLMY:1:1113:13846:12262	1	rpoB_WT	TSS	G	0	G	3407	GTG	GTGCGGCGATCGAACTGCGCGAAGGTGAGGACGAGGACCTGGAGCGGGCCGCGGCCAACCTGGGAATCAATCTGTCCCGCAACGAATCCGCAAGTGTCGAGGATCTTGCGGCTAGCGACTACAAGGACGACGACG	135	TGCTATCGAG	0	0	4	218
M00970:52:000000000-KDLMY:1:1113:13475:13518	1	rpoB_WT	TSS	G	0	G	3407	GTG	GTGCGGCGATCGAACTGCGCGAAGGTGAGGACGAGGACCTGGAGCGGGCCGCGGCCAACCTGGGAATCAATCTGTCCCGCAACGAATCCGCAAGTGTCGAGGATCTTGCGGCTAGCGACTACAAGGACGACGACG	135	TGCTATCGAG	0	0	4	218
M00970:52:000000000-KDLMY:1:1113:9063:14540	1	rpoB_WT	TSS	G	0	G	3407	GTG	GTGCGGCGATCGAACTGCGCGAAGGTGAGGACGAGGACCTGGAGCGGGCCGCGGCCAACCTGGGAATCAATCTGTCCCGCAACGAATCCGCAAGTGTCGAGGATCTTGCGGCTAGCGACTACAAGGACGACGACG	135	TGCTATCGAG	0	0	4	218
M00970:52:000000000-KDLMY:1:1113:8830:17614	1	rpoB_WT	TSS	G	0	G	3407	GTG	GTGCGGCGATCGAACTGCGCGAAGGTGAGGACGAGGACCTGGAGCGGGCCGCGGCCAACCTGGGAATCAATCTGTCCCGCAACGAATCCGCAAGTGTCGAGGATCTTGCGGCTAGCGACTACAAGGACGACGACG	135	TGCTATCGAG	0	0	4	218
M00970:52:000000000-KDLMY:1:1113:5729:18267	1	rpoB_WT	TSS	G	0	G	3407	GTG	GTGCGGCGATCGAACTGCGCGAAGGTGAGGACGAGGACCTGGAGCGGGCCGCGGCCAACCTGGGAATCAATCTGTCCCGCAACGAATCCGCAAGTGTCGAGGATCTTGCGGCTAGCGACTACAAGGACGACGACG	135	TGCTATCGAG	0	0	4	218
M00970:52:000000000-KDLMY:1:1113:19634:21712	1	rpoB_WT	TSS	G	0	G	3407	GTG	GTGCGGCGATCGAACTGCGCGAAGGTGAGGACGAGGACCTGGAGCGGGCCGCGGCCAACCTGGGAATCAATCTGTCCCGCAACGAATCCGCAAGTGTCGAGGATCTTGCGGCTAGCGACTACAAGGACGACGACG	135	TGCTATCGAG	0	0	4	218
M00970:52:000000000-KDLMY:1:1113:5170:21752	1	rpoB_WT	TSS	G	0	G	3407	GTG	GTGCGGCGATCGAACTGCGCGAAGGTGAGGACGAGGACCTGGAGCGGGCCGCGGCCAACCTGGGAATCAATCTGTCCCGCAACGAATCCGCAAGTGTCGAGGATCTTGCGGCTAGCGACTACAAGGACGACGACG	135	TGCTATCGAG	0	0	4	218
M00970:52:000000000-KDLMY:1:1113:19470:22834	1	rpoB_WT	TSS	G	0	G	3407	GTG	GTGCGGCGATCGAACTGCGCGAAGGTGAGGACGAGGACCTGGAGCGGGCCGCGGCCAACCTGGGAATCAATCTGTCCCGCAACGAATCCGCAAGTGTCGAGGATCTTGCGGCTAGCGACTACAAGGACGACGACG	135	TGCTATCGAG	0	0	4	218
M00970:52:000000000-KDLMY:1:1113:21464:26958	1	rpoB_WT	TSS	G	0	G	3407	GTG	GTGCGGCGATCGAACTGCGCGAAGGTGAGGACGAGGACCTGGAGCGGGCCGCGGCCAACCTGGGAATCAATCTGTCCCGCAACGAATCCGCAAGTGTCGAGGATCTTGCGGCTAGCGACTACAAGGACGACGACG	135	TGCTATCGAG	0	0	4	218
M00970:52:000000000-KDLMY:1:1114:26054:9904	1	rpoB_WT	TSS	G	0	G	3407	GTG	GTGCGGCGATCGAACTGCGCGAAGGTGAGGACGAGGACCTGGAGCGGGCCGCGGCCAACCTGGGAATCAATCTGTCCCGCAACGAATCCGCAAGTGTCGAGGATCTTGCGGCTAGCGACTACAAGGACGACGACG	135	TGCTATCGAG	0	0	4	218
M00970:52:000000000-KDLMY:1:1114:14365:11428	1	rpoB_WT	TSS	G	0	G	3407	GTG	GTGCGGCGATCGAACTGCGCGAAGGTGAGGACGAGGACCTGGAGCGGGCCGCGGCCAACCTGGGAATCAATCTGTCCCGCAACGAATCCGCAAGTGTCGAGGATCTTGCGGCTAGCGACTACAAGGACGACGACG	135	TGCTATCGAG	0	0	4	218
M00970:52:000000000-KDLMY:1:1114:8904:14773	1	rpoB_WT	TSS	G	0	G	3407	GTG	GTGCGGCGATCGAACTGCGCGAAGGTGAGGACGAGGACCTGGAGCGGGCCGCGGCCAACCTGGGAATCAATCTGTCCCGCAACGAATCCGCAAGTGTCGAGGATCTTGCGGCTAGCGACTACAAGGACGACGACG	135	TGCTATCGAG	0	0	4	218
M00970:52:000000000-KDLMY:1:1114:10614:15243	1	rpoB_WT	TSS	G	0	G	3407	GTG	GTGCGGCGATCGAACTGCGCGAAGGTGAGGACGAGGACCTGGAGCGGGCCGCGGCCAACCTGGGAATCAATCTGTCCCGCAACGAATCCGCAAGTGTCGAGGATCTTGCGGCTAGCGACTACAAGGACGACGACG	135	TGCTATCGAG	0	0	4	218
M00970:52:000000000-KDLMY:1:1114:10629:15254	1	rpoB_WT	TSS	G	0	G	3407	GTG	GTGCGGCGATCGAACTGCGCGAAGGTGAGGACGAGGACCTGGAGCGGGCCGCGGCCAACCTGGGAATCAATCTGTCCCGCAACGAATCCGCAAGTGTCGAGGATCTTGCGGCTAGCGACTACAAGGACGACGACG	135	TGCTATCGAG	0	0	4	218
M00970:52:000000000-KDLMY:1:1114:19800:22283	1	rpoB_WT	TSS	G	0	G	3407	GTG	GTGCGGCGATCGAACTGCGCGAAGGTGAGGACGAGGACCTGGAGCGGGCCGCGGCCAACCTGGGAATCAATCTGTCCCGCAACGAATCCGCAAGTGTCGAGGATCTTGCGGCTAGCGACTACAAGGACGACGACG	135	TGCTATCGAG	0	0	4	218
M00970:52:000000000-KDLMY:1:1114:24644:25020	1	rpoB_WT	TSS	G	0	G	3407	GTG	GTGCGGCGATCGAACTGCGCGAAGGTGAGGACGAGGACCTGGAGCGGGCCGCGGCCAACCTGGGAATCAATCTGTCCCGCAACGAATCCGCAAGTGTCGAGGATCTTGCGGCTAGCGACTACAAGGACGACGACG	135	TGCTATCGAG	0	0	4	218
M00970:52:000000000-KDLMY:1:1114:22481:27062	1	rpoB_WT	TSS	G	0	G	3407	GTG	GTGCGGCGATCGAACTGCGCGAAGGTGAGGACGAGGACCTGGAGCGGGCCGCGGCCAACCTGGGAATCAATCTGTCCCGCAACGAATCCGCAAGTGTCGAGGATCTTGCGGCTAGCGACTACAAGGACGACGACG	135	TGCTATCGAG	0	0	4	218
M00970:52:000000000-KDLMY:1:2101:4788:7298	1	rpoB_WT	TSS	G	0	G	3407	GTG	GTGCGGCGATCGAACTGCGCGAAGGTGAGGACGAGGACCTGGAGCGGGCCGCGGCCAACCTGGGAATCAATCTGTCCCGCAACGAATCCGCAAGTGTCGAGGATCTTGCGGCTAGCGACTACAAGGACGACGACG	135	TGCTATCGAG	0	0	4	218
M00970:52:000000000-KDLMY:1:2101:4575:14237	1	rpoB_WT	TSS	G	0	G	3407	GTG	GTGCGGCGATCGAACTGCGCGAAGGTGAGGACGAGGACCTGGAGCGGGCCGCGGCCAACCTGGGAATCAATCTGTCCCGCAACGAATCCGCAAGTGTCGAGGATCTTGCGGCTAGCGACTACAAGGACGACGACG	135	TGCTATCGAG	0	0	4	218
M00970:52:000000000-KDLMY:1:2101:27654:16637	1	rpoB_WT	TSS	G	0	G	3407	GTG	GTGCGGCGATCGAACTGCGCGAAGGTGAGGACGAGGACCTGGAGCGGGCCGCGGCCAACCTGGGAATCAATCTGTCCCGCAACGAATCCGCAAGTGTCGAGGATCTTGCGGCTAGCGACTACAAGGACGACGACG	135	TGCTATCGAG	0	0	4	218
M00970:52:000000000-KDLMY:1:2101:13645:19418	1	rpoB_WT	TSS	G	0	G	3407	GTG	GTGCGGCGATCGAACTGCGCGAAGGTGAGGACGAGGACCTGGAGCGGGCCGCGGCCAACCTGGGAATCAATCTGTCCCGCAACGAATCCGCAAGTGTCGAGGATCTTGCGGCTAGCGACTACAAGGACGACGACG	135	TGCTATCGAG	0	0	4	218
M00970:52:000000000-KDLMY:1:2101:22649:20626	1	rpoB_WT	TSS	G	0	G	3407	GTG	GTGCGGCGATCGAACTGCGCGAAGGTGAGGACGAGGACCTGGAGCGGGCCGCGGCCAACCTGGGAATCAATCTGTCCCGCAACGAATCCGCAAGTGTCGAGGATCTTGCGGCTAGCGACTACAAGGACGACGACG	135	TGCTATCGAG	0	0	4	218
M00970:52:000000000-KDLMY:1:2101:12919:23692	1	rpoB_WT	TSS	G	0	G	3407	GTG	GTGCGGCGATCGAACTGCGCGAAGGTGAGGACGAGGACCTGGAGCGGGCCGCGGCCAACCTGGGAATCAATCTGTCCCGCAACGAATCCGCAAGTGTCGAGGATCTTGCGGCTAGCGACTACAAGGACGACGACG	135	TGCTATCGAG	0	0	4	218
M00970:52:000000000-KDLMY:1:2101:7941:24238	1	rpoB_WT	TSS	G	0	G	3407	GTG	GTGCGGCGATCGAACTGCGCGAAGGTGAGGACGAGGACCTGGAGCGGGCCGCGGCCAACCTGGGAATCAATCTGTCCCGCAACGAATCCGCAAGTGTCGAGGATCTTGCGGCTAGCGACTACAAGGACGACGACG	135	TGCTATCGAG	0	0	4	218
M00970:52:000000000-KDLMY:1:2101:14881:26407	1	rpoB_WT	TSS	G	0	G	3407	GTG	GTGCGGCGATCGAACTGCGCGAAGGTGAGGACGAGGACCTGGAGCGGGCCGCGGCCAACCTGGGAATCAATCTGTCCCGCAACGAATCCGCAAGTGTCGAGGATCTTGCGGCTAGCGACTACAAGGACGACGACG	135	TGCTATCGAG	0	0	4	218
M00970:52:000000000-KDLMY:1:2102:8550:7051	1	rpoB_WT	TSS	G	0	G	3407	GTG	GTGCGGCGATCGAACTGCGCGAAGGTGAGGACGAGGACCTGGAGCGGGCCGCGGCCAACCTGGGAATCAATCTGTCCCGCAACGAATCCGCAAGTGTCGAGGATCTTGCGGCTAGCGACTACAAGGACGACGACG	135	TGCTATCGAG	0	0	4	218
M00970:52:000000000-KDLMY:1:2103:13045:2446	1	rpoB_WT	TSS	G	0	G	3407	GTG	GTGCGGCGATCGAACTGCGCGAAGGTGAGGACGAGGACCTGGAGCGGGCCGCGGCCAACCTGGGAATCAATCTGTCCCGCAACGAATCCGCAAGTGTCGAGGATCTTGCGGCTAGCGACTACAAGGACGACGACG	135	TGCTATCGAG	0	0	4	218
M00970:52:000000000-KDLMY:1:2103:9883:5045	1	rpoB_WT	TSS	G	0	G	3407	GTG	GTGCGGCGATCGAACTGCGCGAAGGTGAGGACGAGGACCTGGAGCGGGCCGCGGCCAACCTGGGAATCAATCTGTCCCGCAACGAATCCGCAAGTGTCGAGGATCTTGCGGCTAGCGACTACAAGGACGACGACG	135	TGCTATCGAG	0	0	4	218
M00970:52:000000000-KDLMY:1:2103:6953:6005	1	rpoB_WT	TSS	G	0	G	3407	GTG	GTGCGGCGATCGAACTGCGCGAAGGTGAGGACGAGGACCTGGAGCGGGCCGCGGCCAACCTGGGAATCAATCTGTCCCGCAACGAATCCGCAAGTGTCGAGGATCTTGCGGCTAGCGACTACAAGGACGACGACG	135	TGCTATCGAG	0	0	4	218
M00970:52:000000000-KDLMY:1:2103:4445:10652	1	rpoB_WT	TSS	G	0	G	3407	GTG	GTGCGGCGATCGAACTGCGCGAAGGTGAGGACGAGGACCTGGAGCGGGCCGCGGCCAACCTGGGAATCAATCTGTCCCGCAACGAATCCGCAAGTGTCGAGGATCTTGCGGCTAGCGACTACAAGGACGACGACG	135	TGCTATCGAG	0	0	4	218
M00970:52:000000000-KDLMY:1:2103:25201:11020	1	rpoB_WT	TSS	G	0	G	3407	GTG	GTGCGGCGATCGAACTGCGCGAAGGTGAGGACGAGGACCTGGAGCGGGCCGCGGCCAACCTGGGAATCAATCTGTCCCGCAACGAATCCGCAAGTGTCGAGGATCTTGCGGCTAGCGACTACAAGGACGACGACG	135	TGCTATCGAG	0	0	4	218
M00970:52:000000000-KDLMY:1:2103:24949:11822	1	rpoB_WT	TSS	G	0	G	3407	GTG	GTGCGGCGATCGAACTGCGCGAAGGTGAGGACGAGGACCTGGAGCGGGCCGCGGCCAACCTGGGAATCAATCTGTCCCGCAACGAATCCGCAAGTGTCGAGGATCTTGCGGCTAGCGACTACAAGGACGACGACG	135	TGCTATCGAG	0	0	4	218
M00970:52:000000000-KDLMY:1:2103:24377:11844	1	rpoB_WT	TSS	G	0	G	3407	GTG	GTGCGGCGATCGAACTGCGCGAAGGTGAGGACGAGGACCTGGAGCGGGCCGCGGCCAACCTGGGAATCAATCTGTCCCGCAACGAATCCGCAAGTGTCGAGGATCTTGCGGCTAGCGACTACAAGGACGACGACG	135	TGCTATCGAG	0	0	4	218
M00970:52:000000000-KDLMY:1:2103:13102:13953	1	rpoB_WT	TSS	G	0	G	3407	GTG	GTGCGGCGATCGAACTGCGCGAAGGTGAGGACGAGGACCTGGAGCGGGCCGCGGCCAACCTGGGAATCAATCTGTCCCGCAACGAATCCGCAAGTGTCGAGGATCTTGCGGCTAGCGACTACAAGGACGACGACG	135	TGCTATCGAG	0	0	4	218
M00970:52:000000000-KDLMY:1:2104:21069:8817	1	rpoB_WT	TSS	G	0	G	3407	GTG	GTGCGGCGATCGAACTGCGCGAAGGTGAGGACGAGGACCTGGAGCGGGCCGCGGCCAACCTGGGAATCAATCTGTCCCGCAACGAATCCGCAAGTGTCGAGGATCTTGCGGCTAGCGACTACAAGGACGACGACG	135	TGCTATCGAG	0	0	4	218
M00970:52:000000000-KDLMY:1:2104:11702:9127	1	rpoB_WT	TSS	G	0	G	3407	GTG	GTGCGGCGATCGAACTGCGCGAAGGTGAGGACGAGGACCTGGAGCGGGCCGCGGCCAACCTGGGAATCAATCTGTCCCGCAACGAATCCGCAAGTGTCGAGGATCTTGCGGCTAGCGACTACAAGGACGACGACG	135	TGCTATCGAG	0	0	4	218
M00970:52:000000000-KDLMY:1:2104:12906:13261	1	rpoB_WT	TSS	G	0	G	3407	GTG	GTGCGGCGATCGAACTGCGCGAAGGTGAGGACGAGGACCTGGAGCGGGCCGCGGCCAACCTGGGAATCAATCTGTCCCGCAACGAATCCGCAAGTGTCGAGGATCTTGCGGCTAGCGACTACAAGGACGACGACG	135	TGCTATCGAG	0	0	4	218
M00970:52:000000000-KDLMY:1:2104:9379:14251	1	rpoB_WT	TSS	G	0	G	3407	GTG	GTGCGGCGATCGAACTGCGCGAAGGTGAGGACGAGGACCTGGAGCGGGCCGCGGCCAACCTGGGAATCAATCTGTCCCGCAACGAATCCGCAAGTGTCGAGGATCTTGCGGCTAGCGACTACAAGGACGACGACG	135	TGCTATCGAG	0	0	4	218
M00970:52:000000000-KDLMY:1:2105:18656:1662	1	rpoB_WT	TSS	G	0	G	3407	GTG	GTGCGGCGATCGAACTGCGCGAAGGTGAGGACGAGGACCTGGAGCGGGCCGCGGCCAACCTGGGAATCAATCTGTCCCGCAACGAATCCGCAAGTGTCGAGGATCTTGCGGCTAGCGACTACAAGGACGACGACG	135	TGCTATCGAG	0	0	4	218
M00970:52:000000000-KDLMY:1:2105:20053:4845	1	rpoB_WT	TSS	G	0	G	3407	GTG	GTGCGGCGATCGAACTGCGCGAAGGTGAGGACGAGGACCTGGAGCGGGCCGCGGCCAACCTGGGAATCAATCTGTCCCGCAACGAATCCGCAAGTGTCGAGGATCTTGCGGCTAGCGACTACAAGGACGACGACG	135	TGCTATCGAG	0	0	4	218
M00970:52:000000000-KDLMY:1:2105:19621:5647	1	rpoB_WT	TSS	G	0	G	3407	GTG	GTGCGGCGATCGAACTGCGCGAAGGTGAGGACGAGGACCTGGAGCGGGCCGCGGCCAACCTGGGAATCAATCTGTCCCGCAACGAATCCGCAAGTGTCGAGGATCTTGCGGCTAGCGACTACAAGGACGACGACG	135	TGCTATCGAG	0	0	4	218
M00970:52:000000000-KDLMY:1:2105:25226:6344	1	rpoB_WT	TSS	G	0	G	3407	GTG	GTGCGGCGATCGAACTGCGCGAAGGTGAGGACGAGGACCTGGAGCGGGCCGCGGCCAACCTGGGAATCAATCTGTCCCGCAACGAATCCGCAAGTGTCGAGGATCTTGCGGCTAGCGACTACAAGGACGACGACG	135	TGCTATCGAG	0	0	4	218
M00970:52:000000000-KDLMY:1:2106:17618:10944	1	rpoB_WT	TSS	G	0	G	3407	GTG	GTGCGGCGATCGAACTGCGCGAAGGTGAGGACGAGGACCTGGAGCGGGCCGCGGCCAACCTGGGAATCAATCTGTCCCGCAACGAATCCGCAAGTGTCGAGGATCTTGCGGCTAGCGACTACAAGGACGACGACG	135	TGCTATCGAG	0	0	4	218
M00970:52:000000000-KDLMY:1:2106:21590:11309	1	rpoB_WT	TSS	G	0	G	3407	GTG	GTGCGGCGATCGAACTGCGCGAAGGTGAGGACGAGGACCTGGAGCGGGCCGCGGCCAACCTGGGAATCAATCTGTCCCGCAACGAATCCGCAAGTGTCGAGGATCTTGCGGCTAGCGACTACAAGGACGACGACG	135	TGCTATCGAG	0	0	4	218
M00970:52:000000000-KDLMY:1:2106:24393:17268	1	rpoB_WT	TSS	G	0	G	3407	GTG	GTGCGGCGATCGAACTGCGCGAAGGTGAGGACGAGGACCTGGAGCGGGCCGCGGCCAACCTGGGAATCAATCTGTCCCGCAACGAATCCGCAAGTGTCGAGGATCTTGCGGCTAGCGACTACAAGGACGACGACG	135	TGCTATCGAG	0	0	4	218
M00970:52:000000000-KDLMY:1:2106:10121:21174	1	rpoB_WT	TSS	G	0	G	3407	GTG	GTGCGGCGATCGAACTGCGCGAAGGTGAGGACGAGGACCTGGAGCGGGCCGCGGCCAACCTGGGAATCAATCTGTCCCGCAACGAATCCGCAAGTGTCGAGGATCTTGCGGCTAGCGACTACAAGGACGACGACG	135	TGCTATCGAG	0	0	4	218
M00970:52:000000000-KDLMY:1:2106:24383:21511	1	rpoB_WT	TSS	G	0	G	3407	GTG	GTGCGGCGATCGAACTGCGCGAAGGTGAGGACGAGGACCTGGAGCGGGCCGCGGCCAACCTGGGAATCAATCTGTCCCGCAACGAATCCGCAAGTGTCGAGGATCTTGCGGCTAGCGACTACAAGGACGACGACG	135	TGCTATCGAG	0	0	4	218
M00970:52:000000000-KDLMY:1:2106:20264:23880	1	rpoB_WT	TSS	G	0	G	3407	GTG	GTGCGGCGATCGAACTGCGCGAAGGTGAGGACGAGGACCTGGAGCGGGCCGCGGCCAACCTGGGAATCAATCTGTCCCGCAACGAATCCGCAAGTGTCGAGGATCTTGCGGCTAGCGACTACAAGGACGACGACG	135	TGCTATCGAG	0	0	4	218
M00970:52:000000000-KDLMY:1:2107:16292:1501	1	rpoB_WT	TSS	G	0	G	3407	GTG	GTGCGGCGATCGAACTGCGCGAAGGTGAGGACGAGGACCTGGAGCGGGCCGCGGCCAACCTGGGAATCAATCTGTCCCGCAACGAATCCGCAAGTGTCGAGGATCTTGCGGCTAGCGACTACAAGGACGACGACG	135	TGCTATCGAG	0	0	4	218
M00970:52:000000000-KDLMY:1:2107:23536:4359	1	rpoB_WT	TSS	G	0	G	3407	GTG	GTGCGGCGATCGAACTGCGCGAAGGTGAGGACGAGGACCTGGAGCGGGCCGCGGCCAACCTGGGAATCAATCTGTCCCGCAACGAATCCGCAAGTGTCGAGGATCTTGCGGCTAGCGACTACAAGGACGACGACG	135	TGCTATCGAG	0	0	4	218
M00970:52:000000000-KDLMY:1:2107:6389:5164	1	rpoB_WT	TSS	G	0	G	3407	GTG	GTGCGGCGATCGAACTGCGCGAAGGTGAGGACGAGGACCTGGAGCGGGCCGCGGCCAACCTGGGAATCAATCTGTCCCGCAACGAATCCGCAAGTGTCGAGGATCTTGCGGCTAGCGACTACAAGGACGACGACG	135	TGCTATCGAG	0	0	4	218
M00970:52:000000000-KDLMY:1:2107:13016:5908	1	rpoB_WT	TSS	G	0	G	3407	GTG	GTGCGGCGATCGAACTGCGCGAAGGTGAGGACGAGGACCTGGAGCGGGCCGCGGCCAACCTGGGAATCAATCTGTCCCGCAACGAATCCGCAAGTGTCGAGGATCTTGCGGCTAGCGACTACAAGGACGACGACG	135	TGCTATCGAG	0	0	4	218
M00970:52:000000000-KDLMY:1:2107:13183:8308	1	rpoB_WT	TSS	G	0	G	3407	GTG	GTGCGGCGATCGAACTGCGCGAAGGTGAGGACGAGGACCTGGAGCGGGCCGCGGCCAACCTGGGAATCAATCTGTCCCGCAACGAATCCGCAAGTGTCGAGGATCTTGCGGCTAGCGACTACAAGGACGACGACG	135	TGCTATCGAG	0	0	4	218
M00970:52:000000000-KDLMY:1:2107:5340:12423	1	rpoB_WT	TSS	G	0	G	3407	GTG	GTGCGGCGATCGAACTGCGCGAAGGTGAGGACGAGGACCTGGAGCGGGCCGCGGCCAACCTGGGAATCAATCTGTCCCGCAACGAATCCGCAAGTGTCGAGGATCTTGCGGCTAGCGACTACAAGGACGACGACG	135	TGCTATCGAG	0	0	4	218
M00970:52:000000000-KDLMY:1:2107:23516:14226	1	rpoB_WT	TSS	G	0	G	3407	GTG	GTGCGGCGATCGAACTGCGCGAAGGTGAGGACGAGGACCTGGAGCGGGCCGCGGCCAACCTGGGAATCAATCTGTCCCGCAACGAATCCGCAAGTGTCGAGGATCTTGCGGCTAGCGACTACAAGGACGACGACG	135	TGCTATCGAG	0	0	4	218
M00970:52:000000000-KDLMY:1:2107:7379:15795	1	rpoB_WT	TSS	G	0	G	3407	GTG	GTGCGGCGATCGAACTGCGCGAAGGTGAGGACGAGGACCTGGAGCGGGCCGCGGCCAACCTGGGAATCAATCTGTCCCGCAACGAATCCGCAAGTGTCGAGGATCTTGCGGCTAGCGACTACAAGGACGACGACG	135	TGCTATCGAG	0	0	4	218
M00970:52:000000000-KDLMY:1:2107:11647:19320	1	rpoB_WT	TSS	G	0	G	3407	GTG	GTGCGGCGATCGAACTGCGCGAAGGTGAGGACGAGGACCTGGAGCGGGCCGCGGCCAACCTGGGAATCAATCTGTCCCGCAACGAATCCGCAAGTGTCGAGGATCTTGCGGCTAGCGACTACAAGGACGACGACG	135	TGCTATCGAG	0	0	4	218
M00970:52:000000000-KDLMY:1:2108:9816:6708	1	rpoB_WT	TSS	G	0	G	3407	GTG	GTGCGGCGATCGAACTGCGCGAAGGTGAGGACGAGGACCTGGAGCGGGCCGCGGCCAACCTGGGAATCAATCTGTCCCGCAACGAATCCGCAAGTGTCGAGGATCTTGCGGCTAGCGACTACAAGGACGACGACG	135	TGCTATCGAG	0	0	4	218
M00970:52:000000000-KDLMY:1:2108:26582:7549	1	rpoB_WT	TSS	G	0	G	3407	GTG	GTGCGGCGATCGAACTGCGCGAAGGTGAGGACGAGGACCTGGAGCGGGCCGCGGCCAACCTGGGAATCAATCTGTCCCGCAACGAATCCGCAAGTGTCGAGGATCTTGCGGCTAGCGACTACAAGGACGACGACG	135	TGCTATCGAG	0	0	4	218
M00970:52:000000000-KDLMY:1:2108:23038:8937	1	rpoB_WT	TSS	G	0	G	3407	GTG	GTGCGGCGATCGAACTGCGCGAAGGTGAGGACGAGGACCTGGAGCGGGCCGCGGCCAACCTGGGAATCAATCTGTCCCGCAACGAATCCGCAAGTGTCGAGGATCTTGCGGCTAGCGACTACAAGGACGACGACG	135	TGCTATCGAG	0	0	4	218
M00970:52:000000000-KDLMY:1:2108:23871:10724	1	rpoB_WT	TSS	G	0	G	3407	GTG	GTGCGGCGATCGAACTGCGCGAAGGTGAGGACGAGGACCTGGAGCGGGCCGCGGCCAACCTGGGAATCAATCTGTCCCGCAACGAATCCGCAAGTGTCGAGGATCTTGCGGCTAGCGACTACAAGGACGACGACG	135	TGCTATCGAG	0	0	4	218
M00970:52:000000000-KDLMY:1:2108:7948:16614	1	rpoB_WT	TSS	G	0	G	3407	GTG	GTGCGGCGATCGAACTGCGCGAAGGTGAGGACGAGGACCTGGAGCGGGCCGCGGCCAACCTGGGAATCAATCTGTCCCGCAACGAATCCGCAAGTGTCGAGGATCTTGCGGCTAGCGACTACAAGGACGACGACG	135	TGCTATCGAG	0	0	4	218
M00970:52:000000000-KDLMY:1:2108:28051:16617	1	rpoB_WT	TSS	G	0	G	3407	GTG	GTGCGGCGATCGAACTGCGCGAAGGTGAGGACGAGGACCTGGAGCGGGCCGCGGCCAACCTGGGAATCAATCTGTCCCGCAACGAATCCGCAAGTGTCGAGGATCTTGCGGCTAGCGACTACAAGGACGACGACG	135	TGCTATCGAG	0	0	4	218
M00970:52:000000000-KDLMY:1:2108:10990:21420	1	rpoB_WT	TSS	G	0	G	3407	GTG	GTGCGGCGATCGAACTGCGCGAAGGTGAGGACGAGGACCTGGAGCGGGCCGCGGCCAACCTGGGAATCAATCTGTCCCGCAACGAATCCGCAAGTGTCGAGGATCTTGCGGCTAGCGACTACAAGGACGACGACG	135	TGCTATCGAG	0	0	4	218
M00970:52:000000000-KDLMY:1:2108:12450:24964	1	rpoB_WT	TSS	G	0	G	3407	GTG	GTGCGGCGATCGAACTGCGCGAAGGTGAGGACGAGGACCTGGAGCGGGCCGCGGCCAACCTGGGAATCAATCTGTCCCGCAACGAATCCGCAAGTGTCGAGGATCTTGCGGCTAGCGACTACAAGGACGACGACG	135	TGCTATCGAG	0	0	4	218
M00970:52:000000000-KDLMY:1:2108:19538:25219	1	rpoB_WT	TSS	G	0	G	3407	GTG	GTGCGGCGATCGAACTGCGCGAAGGTGAGGACGAGGACCTGGAGCGGGCCGCGGCCAACCTGGGAATCAATCTGTCCCGCAACGAATCCGCAAGTGTCGAGGATCTTGCGGCTAGCGACTACAAGGACGACGACG	135	TGCTATCGAG	0	0	4	218
M00970:52:000000000-KDLMY:1:2109:19291:4426	1	rpoB_WT	TSS	G	0	G	3407	GTG	GTGCGGCGATCGAACTGCGCGAAGGTGAGGACGAGGACCTGGAGCGGGCCGCGGCCAACCTGGGAATCAATCTGTCCCGCAACGAATCCGCAAGTGTCGAGGATCTTGCGGCTAGCGACTACAAGGACGACGACG	135	TGCTATCGAG	0	0	4	218
M00970:52:000000000-KDLMY:1:2109:26822:10953	1	rpoB_WT	TSS	G	0	G	3407	GTG	GTGCGGCGATCGAACTGCGCGAAGGTGAGGACGAGGACCTGGAGCGGGCCGCGGCCAACCTGGGAATCAATCTGTCCCGCAACGAATCCGCAAGTGTCGAGGATCTTGCGGCTAGCGACTACAAGGACGACGACG	135	TGCTATCGAG	0	0	4	218
M00970:52:000000000-KDLMY:1:2109:26975:13368	1	rpoB_WT	TSS	G	0	G	3407	GTG	GTGCGGCGATCGAACTGCGCGAAGGTGAGGACGAGGACCTGGAGCGGGCCGCGGCCAACCTGGGAATCAATCTGTCCCGCAACGAATCCGCAAGTGTCGAGGATCTTGCGGCTAGCGACTACAAGGACGACGACG	135	TGCTATCGAG	0	0	4	218
M00970:52:000000000-KDLMY:1:2109:10158:16033	1	rpoB_WT	TSS	G	0	G	3407	GTG	GTGCGGCGATCGAACTGCGCGAAGGTGAGGACGAGGACCTGGAGCGGGCCGCGGCCAACCTGGGAATCAATCTGTCCCGCAACGAATCCGCAAGTGTCGAGGATCTTGCGGCTAGCGACTACAAGGACGACGACG	135	TGCTATCGAG	0	0	4	218
M00970:52:000000000-KDLMY:1:2109:13748:16388	1	rpoB_WT	TSS	G	0	G	3407	GTG	GTGCGGCGATCGAACTGCGCGAAGGTGAGGACGAGGACCTGGAGCGGGCCGCGGCCAACCTGGGAATCAATCTGTCCCGCAACGAATCCGCAAGTGTCGAGGATCTTGCGGCTAGCGACTACAAGGACGACGACG	135	TGCTATCGAG	0	0	4	218
M00970:52:000000000-KDLMY:1:2109:14495:17048	1	rpoB_WT	TSS	G	0	G	3407	GTG	GTGCGGCGATCGAACTGCGCGAAGGTGAGGACGAGGACCTGGAGCGGGCCGCGGCCAACCTGGGAATCAATCTGTCCCGCAACGAATCCGCAAGTGTCGAGGATCTTGCGGCTAGCGACTACAAGGACGACGACG	135	TGCTATCGAG	0	0	4	218
M00970:52:000000000-KDLMY:1:2109:4698:18987	1	rpoB_WT	TSS	G	0	G	3407	GTG	GTGCGGCGATCGAACTGCGCGAAGGTGAGGACGAGGACCTGGAGCGGGCCGCGGCCAACCTGGGAATCAATCTGTCCCGCAACGAATCCGCAAGTGTCGAGGATCTTGCGGCTAGCGACTACAAGGACGACGACG	135	TGCTATCGAG	0	0	4	218
M00970:52:000000000-KDLMY:1:2109:8088:23856	1	rpoB_WT	TSS	G	0	G	3407	GTG	GTGCGGCGATCGAACTGCGCGAAGGTGAGGACGAGGACCTGGAGCGGGCCGCGGCCAACCTGGGAATCAATCTGTCCCGCAACGAATCCGCAAGTGTCGAGGATCTTGCGGCTAGCGACTACAAGGACGACGACG	135	TGCTATCGAG	0	0	4	218
M00970:52:000000000-KDLMY:1:2109:26297:24342	1	rpoB_WT	TSS	G	0	G	3407	GTG	GTGCGGCGATCGAACTGCGCGAAGGTGAGGACGAGGACCTGGAGCGGGCCGCGGCCAACCTGGGAATCAATCTGTCCCGCAACGAATCCGCAAGTGTCGAGGATCTTGCGGCTAGCGACTACAAGGACGACGACG	135	TGCTATCGAG	0	0	4	218
M00970:52:000000000-KDLMY:1:2109:7353:24773	1	rpoB_WT	TSS	G	0	G	3407	GTG	GTGCGGCGATCGAACTGCGCGAAGGTGAGGACGAGGACCTGGAGCGGGCCGCGGCCAACCTGGGAATCAATCTGTCCCGCAACGAATCCGCAAGTGTCGAGGATCTTGCGGCTAGCGACTACAAGGACGACGACG	135	TGCTATCGAG	0	0	4	218
M00970:52:000000000-KDLMY:1:2109:21016:25456	1	rpoB_WT	TSS	G	0	G	3407	GTG	GTGCGGCGATCGAACTGCGCGAAGGTGAGGACGAGGACCTGGAGCGGGCCGCGGCCAACCTGGGAATCAATCTGTCCCGCAACGAATCCGCAAGTGTCGAGGATCTTGCGGCTAGCGACTACAAGGACGACGACG	135	TGCTATCGAG	0	0	4	218
M00970:52:000000000-KDLMY:1:2110:4208:8985	1	rpoB_WT	TSS	G	0	G	3407	GTG	GTGCGGCGATCGAACTGCGCGAAGGTGAGGACGAGGACCTGGAGCGGGCCGCGGCCAACCTGGGAATCAATCTGTCCCGCAACGAATCCGCAAGTGTCGAGGATCTTGCGGCTAGCGACTACAAGGACGACGACG	135	TGCTATCGAG	0	0	4	218
M00970:52:000000000-KDLMY:1:2110:14386:9035	1	rpoB_WT	TSS	G	0	G	3407	GTG	GTGCGGCGATCGAACTGCGCGAAGGTGAGGACGAGGACCTGGAGCGGGCCGCGGCCAACCTGGGAATCAATCTGTCCCGCAACGAATCCGCAAGTGTCGAGGATCTTGCGGCTAGCGACTACAAGGACGACGACG	135	TGCTATCGAG	0	0	4	218
M00970:52:000000000-KDLMY:1:2110:15565:19278	1	rpoB_WT	TSS	G	0	G	3407	GTG	GTGCGGCGATCGAACTGCGCGAAGGTGAGGACGAGGACCTGGAGCGGGCCGCGGCCAACCTGGGAATCAATCTGTCCCGCAACGAATCCGCAAGTGTCGAGGATCTTGCGGCTAGCGACTACAAGGACGACGACG	135	TGCTATCGAG	0	0	4	218
M00970:52:000000000-KDLMY:1:2110:12260:20599	1	rpoB_WT	TSS	G	0	G	3407	GTG	GTGCGGCGATCGAACTGCGCGAAGGTGAGGACGAGGACCTGGAGCGGGCCGCGGCCAACCTGGGAATCAATCTGTCCCGCAACGAATCCGCAAGTGTCGAGGATCTTGCGGCTAGCGACTACAAGGACGACGACG	135	TGCTATCGAG	0	0	4	218
M00970:52:000000000-KDLMY:1:2110:18631:21691	1	rpoB_WT	TSS	G	0	G	3407	GTG	GTGCGGCGATCGAACTGCGCGAAGGTGAGGACGAGGACCTGGAGCGGGCCGCGGCCAACCTGGGAATCAATCTGTCCCGCAACGAATCCGCAAGTGTCGAGGATCTTGCGGCTAGCGACTACAAGGACGACGACG	135	TGCTATCGAG	0	0	4	218
M00970:52:000000000-KDLMY:1:2111:13444:5509	1	rpoB_WT	TSS	G	0	G	3407	GTG	GTGCGGCGATCGAACTGCGCGAAGGTGAGGACGAGGACCTGGAGCGGGCCGCGGCCAACCTGGGAATCAATCTGTCCCGCAACGAATCCGCAAGTGTCGAGGATCTTGCGGCTAGCGACTACAAGGACGACGACG	135	TGCTATCGAG	0	0	4	218
M00970:52:000000000-KDLMY:1:2111:26770:16165	1	rpoB_WT	TSS	G	0	G	3407	GTG	GTGCGGCGATCGAACTGCGCGAAGGTGAGGACGAGGACCTGGAGCGGGCCGCGGCCAACCTGGGAATCAATCTGTCCCGCAACGAATCCGCAAGTGTCGAGGATCTTGCGGCTAGCGACTACAAGGACGACGACG	135	TGCTATCGAG	0	0	4	218
M00970:52:000000000-KDLMY:1:2111:26782:16180	1	rpoB_WT	TSS	G	0	G	3407	GTG	GTGCGGCGATCGAACTGCGCGAAGGTGAGGACGAGGACCTGGAGCGGGCCGCGGCCAACCTGGGAATCAATCTGTCCCGCAACGAATCCGCAAGTGTCGAGGATCTTGCGGCTAGCGACTACAAGGACGACGACG	135	TGCTATCGAG	0	0	4	218
M00970:52:000000000-KDLMY:1:2111:17369:17519	1	rpoB_WT	TSS	G	0	G	3407	GTG	GTGCGGCGATCGAACTGCGCGAAGGTGAGGACGAGGACCTGGAGCGGGCCGCGGCCAACCTGGGAATCAATCTGTCCCGCAACGAATCCGCAAGTGTCGAGGATCTTGCGGCTAGCGACTACAAGGACGACGACG	135	TGCTATCGAG	0	0	4	218
M00970:52:000000000-KDLMY:1:2111:23318:20327	1	rpoB_WT	TSS	G	0	G	3407	GTG	GTGCGGCGATCGAACTGCGCGAAGGTGAGGACGAGGACCTGGAGCGGGCCGCGGCCAACCTGGGAATCAATCTGTCCCGCAACGAATCCGCAAGTGTCGAGGATCTTGCGGCTAGCGACTACAAGGACGACGACG	135	TGCTATCGAG	0	0	4	218
M00970:52:000000000-KDLMY:1:2111:18190:21691	1	rpoB_WT	TSS	G	0	G	3407	GTG	GTGCGGCGATCGAACTGCGCGAAGGTGAGGACGAGGACCTGGAGCGGGCCGCGGCCAACCTGGGAATCAATCTGTCCCGCAACGAATCCGCAAGTGTCGAGGATCTTGCGGCTAGCGACTACAAGGACGACGACG	135	TGCTATCGAG	0	0	4	218
M00970:52:000000000-KDLMY:1:2111:13083:21961	1	rpoB_WT	TSS	G	0	G	3407	GTG	GTGCGGCGATCGAACTGCGCGAAGGTGAGGACGAGGACCTGGAGCGGGCCGCGGCCAACCTGGGAATCAATCTGTCCCGCAACGAATCCGCAAGTGTCGAGGATCTTGCGGCTAGCGACTACAAGGACGACGACG	135	TGCTATCGAG	0	0	4	218
M00970:52:000000000-KDLMY:1:2111:13947:24294	1	rpoB_WT	TSS	G	0	G	3407	GTG	GTGCGGCGATCGAACTGCGCGAAGGTGAGGACGAGGACCTGGAGCGGGCCGCGGCCAACCTGGGAATCAATCTGTCCCGCAACGAATCCGCAAGTGTCGAGGATCTTGCGGCTAGCGACTACAAGGACGACGACG	135	TGCTATCGAG	0	0	4	218
M00970:52:000000000-KDLMY:1:2111:12375:27695	1	rpoB_WT	TSS	G	0	G	3407	GTG	GTGCGGCGATCGAACTGCGCGAAGGTGAGGACGAGGACCTGGAGCGGGCCGCGGCCAACCTGGGAATCAATCTGTCCCGCAACGAATCCGCAAGTGTCGAGGATCTTGCGGCTAGCGACTACAAGGACGACGACG	135	TGCTATCGAG	0	0	4	218
M00970:52:000000000-KDLMY:1:2113:26547:12694	1	rpoB_WT	TSS	G	0	G	3407	GTG	GTGCGGCGATCGAACTGCGCGAAGGTGAGGACGAGGACCTGGAGCGGGCCGCGGCCAACCTGGGAATCAATCTGTCCCGCAACGAATCCGCAAGTGTCGAGGATCTTGCGGCTAGCGACTACAAGGACGACGACG	135	TGCTATCGAG	0	0	4	218
M00970:52:000000000-KDLMY:1:2113:7051:19614	1	rpoB_WT	TSS	G	0	G	3407	GTG	GTGCGGCGATCGAACTGCGCGAAGGTGAGGACGAGGACCTGGAGCGGGCCGCGGCCAACCTGGGAATCAATCTGTCCCGCAACGAATCCGCAAGTGTCGAGGATCTTGCGGCTAGCGACTACAAGGACGACGACG	135	TGCTATCGAG	0	0	4	218
M00970:52:000000000-KDLMY:1:2113:13873:22322	1	rpoB_WT	TSS	G	0	G	3407	GTG	GTGCGGCGATCGAACTGCGCGAAGGTGAGGACGAGGACCTGGAGCGGGCCGCGGCCAACCTGGGAATCAATCTGTCCCGCAACGAATCCGCAAGTGTCGAGGATCTTGCGGCTAGCGACTACAAGGACGACGACG	135	TGCTATCGAG	0	0	4	218
M00970:52:000000000-KDLMY:1:2113:10463:25320	1	rpoB_WT	TSS	G	0	G	3407	GTG	GTGCGGCGATCGAACTGCGCGAAGGTGAGGACGAGGACCTGGAGCGGGCCGCGGCCAACCTGGGAATCAATCTGTCCCGCAACGAATCCGCAAGTGTCGAGGATCTTGCGGCTAGCGACTACAAGGACGACGACG	135	TGCTATCGAG	0	0	4	218
M00970:52:000000000-KDLMY:1:2114:18750:6119	1	rpoB_WT	TSS	G	0	G	3407	GTG	GTGCGGCGATCGAACTGCGCGAAGGTGAGGACGAGGACCTGGAGCGGGCCGCGGCCAACCTGGGAATCAATCTGTCCCGCAACGAATCCGCAAGTGTCGAGGATCTTGCGGCTAGCGACTACAAGGACGACGACG	135	TGCTATCGAG	0	0	4	218
M00970:52:000000000-KDLMY:1:2114:18704:10482	1	rpoB_WT	TSS	G	0	G	3407	GTG	GTGCGGCGATCGAACTGCGCGAAGGTGAGGACGAGGACCTGGAGCGGGCCGCGGCCAACCTGGGAATCAATCTGTCCCGCAACGAATCCGCAAGTGTCGAGGATCTTGCGGCTAGCGACTACAAGGACGACGACG	135	TGCTATCGAG	0	0	4	218
M00970:52:000000000-KDLMY:1:2114:8947:18595	1	rpoB_WT	TSS	G	0	G	3407	GTG	GTGCGGCGATCGAACTGCGCGAAGGTGAGGACGAGGACCTGGAGCGGGCCGCGGCCAACCTGGGAATCAATCTGTCCCGCAACGAATCCGCAAGTGTCGAGGATCTTGCGGCTAGCGACTACAAGGACGACGACG	135	TGCTATCGAG	0	0	4	218
M00970:52:000000000-KDLMY:1:2114:14781:23310	1	rpoB_WT	TSS	G	0	G	3407	GTG	GTGCGGCGATCGAACTGCGCGAAGGTGAGGACGAGGACCTGGAGCGGGCCGCGGCCAACCTGGGAATCAATCTGTCCCGCAACGAATCCGCAAGTGTCGAGGATCTTGCGGCTAGCGACTACAAGGACGACGACG	135	TGCTATCGAG	0	0	4	218
M00970:52:000000000-KDLMY:1:2114:19199:24079	1	rpoB_WT	TSS	G	0	G	3407	GTG	GTGCGGCGATCGAACTGCGCGAAGGTGAGGACGAGGACCTGGAGCGGGCCGCGGCCAACCTGGGAATCAATCTGTCCCGCAACGAATCCGCAAGTGTCGAGGATCTTGCGGCTAGCGACTACAAGGACGACGACG	135	TGCTATCGAG	0	0	4	218
M00970:52:000000000-KDLMY:1:2114:18305:27869	1	rpoB_WT	TSS	G	0	G	3407	GTG	GTGCGGCGATCGAACTGCGCGAAGGTGAGGACGAGGACCTGGAGCGGGCCGCGGCCAACCTGGGAATCAATCTGTCCCGCAACGAATCCGCAAGTGTCGAGGATCTTGCGGCTAGCGACTACAAGGACGACGACG	135	TGCTATCGAG	0	0	4	218
M00970:52:000000000-KDLMY:1:1102:12434:21230	1	rpoB_WT	TSS	T	0	T	3408	TGC	TGCGGCGATCGAACTGCGCGAAGGTGAGGACGAGGACCTGGAGCGGGCCGCGGCCAACCTGGGAATCAATCTGTCCCGCAACGAATCCGCAAGTGCTGTCTCTTA	105	GCTATCGAGT	0	0	3	188
M00970:52:000000000-KDLMY:1:1104:11918:14428	1	rpoB_WT	TSS	T	0	T	3408	TGC	TGCGGCGATCGAACTGCGCGAAGGTGAGGACGAGGACCTGGAGCGGGCCGCGGCCAACCTGGGAATCAATCTGTCCCGCAACGAATCCGCAAGTGCTGTCTCTTA	105	GCTATCGAGT	0	0	3	188
M00970:52:000000000-KDLMY:1:1105:9481:9343	1	rpoB_WT	TSS	T	0	T	3408	TGC	TGCGGCGATCGAACTGCGCGAAGGTGAGGACGAGGACCTGGAGCGGGCCGCGGCCAACCTGGGAATCAATCTGTCCCGCAACGAATCCGCAAGTGCTGTCTCTTA	105	GCTATCGAGT	0	0	3	188
M00970:52:000000000-KDLMY:1:1111:10439:26671	1	rpoB_WT	TSS	T	0	T	3408	TGC	TGCGGCGATCGAACTGCGCGAAGGTGAGGACGAGGACCTGGAGCGGGCCGCGGCCAACCTGGGAATCAATCTGTCCCGCAACGAATCCGCAAGTGCTGTCTCTTA	105	GCTATCGAGT	0	0	3	188
M00970:52:000000000-KDLMY:1:2112:14695:19248	1	rpoB_WT	TSS	T	0	T	3408	TGC	TGCGGCGATCGAACTGCGCGAAGGTGAGGACGAGGACCTGGAGCGGGCCGCGGCCAACCTGGGAATCAATCTGTCCCGCAACGAATCCGCAAGTGCTGTCTCTTA	105	GCTATCGAGT	0	0	3	188
M00970:52:000000000-KDLMY:1:2113:8856:14432	1	rpoB_WT	TSS	T	0	T	3408	TGC	TGCGGCGATCGAACTGCGCGAAGGTGAGGACGAGGACCTGGAGCGGGCCGCGGCCAACCTGGGAATCAATCTGTCCCGCAACGAATCCGCAAGTGCTGTCTCTTA	105	GCTATCGAGT	0	0	3	188
M00970:52:000000000-KDLMY:1:2114:13535:12418	1	rpoB_WT	TSS	T	0	T	3408	TGC	TGCGGCGATCGAACTGCGCGAAGGTGAGGACGAGGACCTGGAGCGGGCCGCGGCCAACCTGGGAATCAATCTGTCCCGCAACGAATCCGCAAGTGCTGTCTCTTA	105	GCTATCGAGT	0	0	3	188
M00970:52:000000000-KDLMY:1:1104:26739:18707	1	rpoB_WT	TSS	T	0	T	3408	TGC	TGCGGCGATCGAACTGCGCGAAGGTGAGGACGAGGACCTGGAGCGGGCCGCGGCCAACCTGGGAATCAATCTGTCCCGCAGCGAATCCGCAAGTGTCGAGGATCTTGCGGCTAGCGACTACAAGGACGACGACGA	135	GCTATCGAGT	0	0	3	201
M00970:52:000000000-KDLMY:1:1105:23126:5321	1	rpoB_WT	TSS	T	0	T	3408	TGC	TGCGGCGATCGGACTGCGCGAAGGTGAGGACGAGGACCTGGAGCGGGCCGCGGCCAACCTGGGAATCAATCTGTCCCGCAACGAATCCGCAAGTGTCGAGGATCTTGCGGCTAGCGACTAAAAGGAGGACGA	132	GCTATCGAGT	0	0	3	204
M00970:52:000000000-KDLMY:1:1104:9691:4078	1	rpoB_WT	TSS	T	0	T	3408	TGA	TGAGGCGATCGAACTGCGCGAAGGTGAGGACGAGGACCTGGAGCGGGCCGCGGCCAACCTGGGAATCAATCTGTCCCGCAACGAATCCGCAAGTGTCGAGGATCTTGCGGCTAGCGACTACAAGGACGACGACGA	135	GCTATCGAGT	0	0	3	212
M00970:52:000000000-KDLMY:1:2107:3847:14037	1	rpoB_WT	TSS	T	0	T	3408	TGC	TGCGGCGATCGAACTGCGCGAAGGTGAGGACGAGGACCTGGAGCGGGCCGCGGCCAACCTGGGAATCAATCTGTCCCGCAACGAATCCGCAAGTGTCGAGGATCTTGCGGCTAGCGACTACAAGGACGACGACGA	135	GCTATCGAGT	0	0	3	214
M00970:52:000000000-KDLMY:1:1103:8002:19285	1	rpoB_WT	TSS	T	0	T	3408	TGC	TGCGGCGATCGAACTGCGCGAAGGTGAGGACGAGGACCTGGAGCGGGCCGCGGCCAACCTGGGAATCAATCTGTCCCGCAACGAATCCGCAAGTGTCGAGGATCTTGCGGCTAGCGACTACAAGGACGACGACGA	135	GCTATCGAGT	0	0	3	216
M00970:52:000000000-KDLMY:1:1104:21684:13865	1	rpoB_WT	TSS	T	0	T	3408	TGC	TGCGGCGATCGAACTGCGCGAAGGTGAGGACGAGGACCTGGAGCGGGCCGCGGCCAACCTGGGAATCAATCTGTCCCGCAACGAATCCGCAAGTGTCGAGGATCTTGCGGCTAGCGACTACAAGGACGACGACGA	135	GCTATCGAGT	0	0	3	216
M00970:52:000000000-KDLMY:1:1105:24769:11132	1	rpoB_WT	TSS	T	0	T	3408	TGC	TGCGGCGATCGAACTGCGCGAAGGTGAGGACGAGGACCTGGAGCGGGCCGCGGCCAACCTGGGAATCAATCTGTCCCGCAACGAATCCGCAAGTGTCGAGGATCTTGCGGCTAGCGACTACAAGGACGACGACGA	135	GCTATCGAGT	0	0	3	216
M00970:52:000000000-KDLMY:1:1105:3877:17397	1	rpoB_WT	TSS	T	0	T	3408	TGC	TGCGGCGATCGAACTGCGCGAAGGTGAGGACGAGGACCTGGAGCGGGCCGCGGCCAACCTGGGAATCAATCTGTCCCGCAACGAATCCGCAAGTGTCGAGGATCTTGCGGCTAGCGACTACAAGGACGACGACGA	135	GCTATCGAGT	0	0	3	216
M00970:52:000000000-KDLMY:1:1106:17546:28096	1	rpoB_WT	TSS	T	0	T	3408	TGC	TGCGGCGATCGAACTGCGCGAAGGTGAGGACGAGGACCTGGAGCGGGCCGCGGCCAACCTGGGAATCAATCTGTCCCGCAACGAATCCGCAAGTGTCGAGGATCTTGCGGCTAGCGACTACAAGGACGACGACGA	135	GCTATCGAGT	0	0	3	216
M00970:52:000000000-KDLMY:1:1107:23747:25786	1	rpoB_WT	TSS	T	0	T	3408	TGC	TGCGGCGATCGAACTGCGCGAAGGTGAGGACGAGGACCTGGAGCGGGCCGCGGCCAACCTGGGAATCAATCTGTCCCGCAACGAATCCGCAAGTGTCGAGGATCTTGCGGCTAGCGACTACAAGGACGACGACGA	135	GCTATCGAGT	0	0	3	216
M00970:52:000000000-KDLMY:1:1109:26477:11844	1	rpoB_WT	TSS	T	0	T	3408	TGC	TGCGGCGATCGAACTGCGCGAAGGTGAGGACGAGGACCTGGAGCGGGCCGCGGCCAACCTGGGAATCAATCTGTCCCGCAACGAATCCGCAAGTGTCGAGGATCTTGCGGCTAGCGACTACAAGGACGACGACGA	135	GCTATCGAGT	0	0	3	216
M00970:52:000000000-KDLMY:1:1112:13813:6537	1	rpoB_WT	TSS	T	0	T	3408	TGC	TGCGGCGATCGAACTGCGCGAAGGTGAGGACGAGGACCTGGAGCGGGCCGCGGCCAACCTGGGAATCAATCTGTCCCGCAACGAATCCGCAAGTGTCGAGGATCTTGCGGCTAGCGACTACAAGGACGACGACGA	135	GCTATCGAGT	0	0	3	216
M00970:52:000000000-KDLMY:1:1114:18484:3849	1	rpoB_WT	TSS	T	0	T	3408	TGC	TGCGGCGATCGAACTGCGCGAAGGTGAGGACGAGGACCTGGAGCGGGCCGCGGCCAACCTGGGAATCAATCTGTCCCGCAACGAATCCGCAAGTGTCGAGGATCTTGCGGCTAGCGACTACAAGGACGACGACGA	135	GCTATCGAGT	0	0	3	216
M00970:52:000000000-KDLMY:1:2101:7456:15762	1	rpoB_WT	TSS	T	0	T	3408	TGC	TGCGGCGATCGAACTGCGCGAAGGTGAGGACGAGGACCTGGAGCGGGCCGCGGCCAACCTGGGAATCAATCTGTCCCGCAACGAATCCGCAAGTGTCGAGGATCTTGCGGCTAGCGACTACAAGGACGACGACGA	135	GCTATCGAGT	0	0	3	216
M00970:52:000000000-KDLMY:1:2101:21052:16896	1	rpoB_WT	TSS	T	0	T	3408	TGC	TGCGGCGATCGAACTGCGCGAAGGTGAGGACGAGGACCTGGAGCGGGCCGCGGCCAACCTGGGAATCAATCTGTCCCGCAACGAATCCGCAAGTGTCGAGGATCTTGCGGCTAGCGACTACAAGGACGACGACGA	135	GCTATCGAGT	0	0	3	216
M00970:52:000000000-KDLMY:1:2105:14229:15942	1	rpoB_WT	TSS	T	0	T	3408	TGC	TGCGGCGATCGAACTGCGCGAAGGTGAGGACGAGGACCTGGAGCGGGCCGCGGCCAACCTGGGAATCAATCTGTCCCGCAACGAATCCGCAAGTGTCGAGGATCTTGCGGCTAGCGACTACAAGGACGACGACGA	135	GCTATCGAGT	0	0	3	216
M00970:52:000000000-KDLMY:1:2104:18514:3640	1	rpoB_WT	TSS	G	0	G	3409	GCG	GCGGCGATCGTACTGCGCGAAGGTGAGGACGAGGACGTGGACCTGGCCGCGGCCAACCTGGGAATCAATGTGTCCCGCAACGAATCCGCAAGGGCTGTCTCTTA	104	CTATCGAGTG	0	0	2	170
M00970:52:000000000-KDLMY:1:1109:8899:14368	1	rpoB_WT	TSS	G	0	G	3409	GCG	GCGGCGATCGAACTGCGCGAAGGTGAGGACGAGGACCTGGAGCGGGCCGCGGCCAACCTGGGAATCAATCTGTCCCGCAACGAATCCGCAAGTGCTGTCTCTTA	104	CTATCGAGTG	0	0	2	184
M00970:52:000000000-KDLMY:1:2101:21234:6568	1	rpoB_WT	TSS	G	0	G	3409	GCG	GCGGCGATCGAACTGCGCGAAGGTGAGGACGAGGACCTGGAGCGGGCCGCGGCCAACCTGGGAATCAATCTGTCCCGCAACGAATCCGCAAGTGCTGTCTCTTA	104	CTATCGAGTG	0	0	2	184
M00970:52:000000000-KDLMY:1:2106:12222:14538	1	rpoB_WT	TSS	G	0	G	3409	GCG	GCGGCGATCGAACTGCGCGAAGGTGAGGACGCGGACCTGGAGCGGGCCGCGGCCAACCTGGGAATCAATCTGTCCCGCAACGAATCCGCAAGTGCTGTCTCTTA	104	CTATCGAGTG	0	0	2	184
M00970:52:000000000-KDLMY:1:2112:24873:5387	1	rpoB_WT	TSS	G	0	G	3409	GCG	GCGGCGATCGAACTGCGCGAAGGTGAGGACGAGGACCTGGAGCGGGCCGCGGCCAACCTGGGAATCAATTTGTCCCGCAACGAATCCGCAAGTGCTGTCTCTTA	104	CTATCGAGTG	0	0	2	184
M00970:52:000000000-KDLMY:1:1113:15347:20622	1	rpoB_WT	TSS	G	0	G	3409	GCG	GCGGCGATCGAACTGCGCGAAGGTGAGGACGAGGACCTGGAGCGGGCCGCGGCCAACCTGGGAATCAATCTGTCCCGCAACGAATCCGCAAGTGCTGTCTC	101	CTATCGAGTG	0	0	2	186
M00970:52:000000000-KDLMY:1:1101:14110:5914	1	rpoB_WT	TSS	G	0	G	3409	GCG	GCGGCGATCGAACTGCGCGAAGGTGAGGACGAGGACCTGGAGCGGGCCGCGGCCAACCTGGGAATCAATCTGTCCCGCAACGAATCCGCAAGTGCTGTCTCTTA	104	CTATCGAGTG	0	0	2	186
M00970:52:000000000-KDLMY:1:1101:22823:17198	1	rpoB_WT	TSS	G	0	G	3409	GCG	GCGGCGATCGAACTGCGCGAAGGTGAGGACGAGGACCTGGAGCGGGCCGCGGCCAACCTGGGAATCAATCTGTCCCGCAACGAATCCGCAAGTGCTGTCTCTTA	104	CTATCGAGTG	0	0	2	186
M00970:52:000000000-KDLMY:1:1102:20286:7224	1	rpoB_WT	TSS	G	0	G	3409	GCG	GCGGCGATCGAACTGCGCGAAGGTGAGGACGAGGACCTGGAGCGGGCCGCGGCCAACCTGGGAATCAATCTGTCCCGCAACGAATCCGCAAGTGCTGTCTCTTA	104	CTATCGAGTG	0	0	2	186
M00970:52:000000000-KDLMY:1:1103:28615:13118	1	rpoB_WT	TSS	G	0	G	3409	GCG	GCGGCGATCGAACTGCGCGAAGGTGAGGACGAGGACCTGGAGCGGGCCGCGGCCAACCTGGGAATCAATCTGTCCCGCAACGAATCCGCAAGTGCTGTCTCTTA	104	CTATCGAGTG	0	0	2	186
M00970:52:000000000-KDLMY:1:1104:12169:13147	1	rpoB_WT	TSS	G	0	G	3409	GCG	GCGGCGATCGAACTGCGCGAAGGTGAGGACGAGGACCTGGAGCGGGCCGCGGCCAACCTGGGAATCAATCTGTCCCGCAACGAATCCGCAAGTGCTGTCTCTTA	104	CTATCGAGTG	0	0	2	186
M00970:52:000000000-KDLMY:1:1106:5071:21846	1	rpoB_WT	TSS	G	0	G	3409	GCG	GCGGCGATCGAACTGCGCGAAGGTGAGGACGAGGACCTGGAGCGGGCCGCGGCCAACCTGGGAATCAATCTGTCCCGCAACGAATCCGCAAGTGCTGTCTCTTA	104	CTATCGAGTG	0	0	2	186
M00970:52:000000000-KDLMY:1:1106:16526:26348	1	rpoB_WT	TSS	G	0	G	3409	GCG	GCGGCGATCGAACTGCGCGAAGGTGAGGACGAGGACCTGGAGCGGGCCGCGGCCAACCTGGGAATCAATCTGTCCCGCAACGAATCCGCAAGTGCTGTCTCTTA	104	CTATCGAGTG	0	0	2	186
M00970:52:000000000-KDLMY:1:1107:25950:7988	1	rpoB_WT	TSS	G	0	G	3409	GCG	GCGGCGATCGAACTGCGCGAAGGTGAGGACGAGGACCTGGAGCGGGCCGCGGCCAACCTGGGAATCAATCTGTCCCGCAACGAATCCGCAAGTGCTGTCTCTTA	104	CTATCGAGTG	0	0	2	186
M00970:52:000000000-KDLMY:1:1107:5683:12958	1	rpoB_WT	TSS	G	0	G	3409	GCG	GCGGCGATCGAACTGCGCGAAGGTGAGGACGAGGACCTGGAGCGGGCCGCGGCCAACCTGGGAATCAATCTGTCCCGCAACGAATCCGCAAGTGCTGTCTCTTA	104	CTATCGAGTG	0	0	2	186
M00970:52:000000000-KDLMY:1:1107:9562:17640	1	rpoB_WT	TSS	G	0	G	3409	GCG	GCGGCGATCGAACTGCGCGAAGGTGAGGACGAGGACCTGGAGCGGGCCGCGGCCAACCTGGGAATCAATCTGTCCCGCAACGAATCCGCAAGTGCTGTCTCTTA	104	CTATCGAGTG	0	0	2	186
M00970:52:000000000-KDLMY:1:1108:9984:8847	1	rpoB_WT	TSS	G	0	G	3409	GCG	GCGGCGATCGAACTGCGCGAAGGTGAGGACGAGGACCTGGAGCGGGCCGCGGCCAACCTGGGAATCAATCTGTCCCGCAACGAATCCGCAAGTGCTGTCTCTTA	104	CTATCGAGTG	0	0	2	186
M00970:52:000000000-KDLMY:1:1108:16125:11836	1	rpoB_WT	TSS	G	0	G	3409	GCG	GCGGCGATCGAACTGCGCGAAGGTGAGGACGAGGACCTGGAGCGGGCCGCGGCCAACCTGGGAATCAATCTGTCCCGCAACGAATCCGCAAGTGCTGTCTCTTA	104	CTATCGAGTG	0	0	2	186
M00970:52:000000000-KDLMY:1:1108:6580:11912	1	rpoB_WT	TSS	G	0	G	3409	GCG	GCGGCGATCGAACTGCGCGAAGGTGAGGACGAGGACCTGGAGCGGGCCGCGGCCAACCTGGGAATCAATCTGTCCCGCAACGAATCCGCAAGTGCTGTCTCTTA	104	CTATCGAGTG	0	0	2	186
M00970:52:000000000-KDLMY:1:1109:8896:14389	1	rpoB_WT	TSS	G	0	G	3409	GCG	GCGGCGATCGAACTGCGCGAAGGTGAGGACGAGGACCTGGAGCGGGCCGCGGCCAACCTGGGAATCAATCTGTCCCGCAACGAATCCGCAAGTGCTGTCTCTTA	104	CTATCGAGTG	0	0	2	186
M00970:52:000000000-KDLMY:1:1111:12863:16618	1	rpoB_WT	TSS	G	0	G	3409	GCG	GCGGCGATCGAACTGCGCGAAGGTGAGGACGAGGACCTGGAGCGGGCCGCGGCCAACCTGGGAATCAATCTGTCCCGCAACGAATCCGCAAGTGCTGTCTCTTA	104	CTATCGAGTG	0	0	2	186
M00970:52:000000000-KDLMY:1:1113:14556:28842	1	rpoB_WT	TSS	G	0	G	3409	GCG	GCGGCGATCGAACTGCGCGAAGGTGAGGACGAGGACCTGGAGCGGGCCGCGGCCAACCTGGGAATCAATCTGTCCCGCAACGAATCCGCAAGTGCTGTCTCTTA	104	CTATCGAGTG	0	0	2	186
M00970:52:000000000-KDLMY:1:1114:15616:6878	1	rpoB_WT	TSS	G	0	G	3409	GCG	GCGGCGATCGAACTGCGCGAAGGTGAGGACGAGGACCTGGAGCGGGCCGCGGCCAACCTGGGAATCAATCTGTCCCGCAACGAATCCGCAAGTGCTGTCTCTTA	104	CTATCGAGTG	0	0	2	186
M00970:52:000000000-KDLMY:1:2102:25797:10764	1	rpoB_WT	TSS	G	0	G	3409	GCG	GCGGCGATCGAACTGCGCGAAGGTGAGGACGAGGACCTGGAGCGGGCCGCGGCCAACCTGGGAATCAATCTGTCCCGCAACGAATCCGCAAGTGCTGTCTCTTA	104	CTATCGAGTG	0	0	2	186
M00970:52:000000000-KDLMY:1:2102:21845:27569	1	rpoB_WT	TSS	G	0	G	3409	GCG	GCGGCGATCGAACTGCGCGAAGGTGAGGACGAGGACCTGGAGCGGGCCGCGGCCAACCTGGGAATCAATCTGTCCCGCAACGAATCCGCAAGTGCTGTCTCTTA	104	CTATCGAGTG	0	0	2	186
M00970:52:000000000-KDLMY:1:2104:14073:12785	1	rpoB_WT	TSS	G	0	G	3409	GCG	GCGGCGATCGAACTGCGCGAAGGTGAGGACGAGGACCTGGAGCGGGCCGCGGCCAACCTGGGAATCAATCTGTCCCGCAACGAATCCGCAAGTGCTGTCTCTTA	104	CTATCGAGTG	0	0	2	186
M00970:52:000000000-KDLMY:1:2106:9584:3846	1	rpoB_WT	TSS	G	0	G	3409	GCG	GCGGCGATCGAACTGCGCGAAGGTGAGGACGAGGACCTGGAGCGGGCCGCGGCCAACCTGGGAATCAATCTGTCCCGCAACGAATCCGCAAGTGCTGTCTCTTA	104	CTATCGAGTG	0	0	2	186
M00970:52:000000000-KDLMY:1:2113:10287:5235	1	rpoB_WT	TSS	G	0	G	3409	GCG	GCGGCGATCGAACTGCGCGAAGGTGAGGACGAGGACCTGGAGCGGGCCGCGGCCAACCTGGGAATCAATCTGTCCCGCAACGAATCCGCAAGTGCTGTCTCTTA	104	CTATCGAGTG	0	0	2	186
M00970:52:000000000-KDLMY:1:2108:26953:10520	1	rpoB_WT	TSS	G	0	G	3409	GCG	GCGGCGATCGAACTGCGCGAAGGTGAGGACGAGGACCTGGAGCGGGCCGCGGCCAACCTGGGAATCAATCTTTCCCGCAACGAATCCGCAAGTGTCGAGGATCTTGCGGCTAGCGACTACAAGGACGACGACGAC	135	CTATCGAGTG	0	0	2	202
M00970:52:000000000-KDLMY:1:2105:19912:2284	1	rpoB_WT	TSS	G	0	G	3409	GCG	GCGGCGATCGAACTGCGCGAAGGTGAGGACGAGGACCTGGAGCGGGCCGCGGCCAACCTGAGAATCAATCTGTCCCGCAACGAATCCGCAAGTGTCGAGGATCTTGCGGCTAGCGACTACAAGGACGACGACGAC	135	CTATCGAGTG	0	0	2	210
M00970:52:000000000-KDLMY:1:2110:18376:13116	1	rpoB_WT	TSS	G	0	G	3409	GCT	GCTGCGATCGAACTGCGCGAAGGTGAGGACGAGGACCTGGAGCGGGCCGCGGCCAACCTGGGAATCAATCTGTCCCGCAACGAATCCGCAAGTGTCGAGGATCTTGCGGCTAGCGACTACAAGGACGACGACGAC	135	CTATCGAGTG	0	0	2	210
M00970:52:000000000-KDLMY:1:1102:3490:14861	1	rpoB_WT	TSS	G	0	G	3409	GCG	GCGGCGATCGAACTGCGCGAAGGTGAGGACGAGGACCTGGAGCGTGCCGCGGCCAACCTGGGAATCAATCTGTCCCGCAACGAATCCGCAAGTGTCGAGGATCTTGCGGCTAGCGACTACAAGGACGACGACGAC	135	CTATCGAGTG	0	0	2	212
M00970:52:000000000-KDLMY:1:1107:15764:15463	1	rpoB_WT	TSS	G	0	G	3409	GCG	GCGGCGATCGAACTGCGCGAAGGTGAGGACGAGGACCTGGAGCGGGCCGCGGCCAACCTGGGAATCAATCTGTCCCGCAACGAATCCGCAAGTGTCGAGGATCTTGCGGCTAGCGACTACAAGGACGACGACGAC	135	CTATCGAGTG	0	0	2	212
M00970:52:000000000-KDLMY:1:2106:27699:18343	1	rpoB_WT	TSS	G	0	G	3409	GCG	GCGGCGATCGAACTGCGCGAAGGTGAGGACGAGGACCTGGAGCGGGCCGCGGCCAACCTGGGAATCAATCTGTCCCGCAACGAATCCGCAAGTGTCGAGGATCTTGCGGCTAGCGACTACAAGGACGACGACGAC	135	CTATCGAGTG	0	0	2	212
M00970:52:000000000-KDLMY:1:1101:19084:21637	1	rpoB_WT	TSS	G	0	G	3409	GCG	GCGGCGATCGAACTGCGCGAAGGTGAGGACGAGGACCTGGAGCGGGCCGCGGCCAACCTGGGAATCAATCTGTCCCGCAACGAATCCGCAAGTGTCGAGGATCTTGCGGCTAGCGACTACAAGGACGACGACGAC	135	CTATCGAGTG	0	0	2	214
M00970:52:000000000-KDLMY:1:1102:6165:5573	1	rpoB_WT	TSS	G	0	G	3409	GCG	GCGGCGATCGAACTGCGCGAAGGTGAGGACGAGGACCTGGAGCGGGCCGCGGCCAACCTGGGAATCAATCTGTCCCGCAACGAATCCGCAAGTGTCGAGGATCTTGCGGCTAGCGACTACAAGGACGACGACGAC	135	CTATCGAGTG	0	0	2	214
M00970:52:000000000-KDLMY:1:1104:22726:18152	1	rpoB_WT	TSS	G	0	G	3409	GCG	GCGGCGATCGAACTGCGCGAAGGTGAGGACGAGGACCTGGAGCGGGCCGCGGCCAACCTGGGAATCAATCTGTCCCGCAACGAATCCGCAAGTGTCGAGGATCTTGCGGCTAGCGACTACAAGGACGACGACGAC	135	CTATCGAGTG	0	0	2	214
M00970:52:000000000-KDLMY:1:1106:17990:4942	1	rpoB_WT	TSS	G	0	G	3409	GCG	GCGGCGATCGAACTGCGCGAAGGTGAGGACGAGGACCTGGAGCGGGCCGCGGCCAACCTGGGAATCAATCTGTCCCGCAACGAATCCGCAAGTGTCGAGGATCTTGCGGCTAGCGACTACAAGGACGACGACGAC	135	CTATCGAGTG	0	0	2	214
M00970:52:000000000-KDLMY:1:1106:20281:11991	1	rpoB_WT	TSS	G	0	G	3409	GCG	GCGGCGATCGAACTGCGCGAAGGTGAGGACGAGGACCTGGAGCGGGCCGCGGCCAACCTGGGAATCAATCTGTCCCGCAACGAATCCGCAAGTGTCGAGGATCTTGCGGCTAGCGACTACAAGGACGACGACGAC	135	CTATCGAGTG	0	0	2	214
M00970:52:000000000-KDLMY:1:1106:20860:16742	1	rpoB_WT	TSS	G	0	G	3409	GCG	GCGGCGATCGAACTGCGCGAAGGTGAGGACGAGGACCTGGAGCGGGCCGCGGCCAACCTGGGAATCAATCTGTCCCGCAACGAATCCGCAAGTGTCGAGGATCTTGCGGCTAGCGACTACAAGGACGACGACGAC	135	CTATCGAGTG	0	0	2	214
M00970:52:000000000-KDLMY:1:1107:18081:14932	1	rpoB_WT	TSS	G	0	G	3409	GCG	GCGGCGATCGAACTGCGCGAAGGTGAGGACGAGGACCTGGAGCGGGCCGCGGCCAACCTGGGAATCAATCTGTCCCGCAACGAATCCGCAAGTGTCGAGGATCTTGCGGCTAGCGACTACAAGGACGACGACGAC	135	CTATCGAGTG	0	0	2	214
M00970:52:000000000-KDLMY:1:1107:5584:20601	1	rpoB_WT	TSS	G	0	G	3409	GCG	GCGGCGATCGAACTGCGCGAAGGTGAGGACGAGGACCTGGAGCGGGCCGCGGCCAACCTGGGAATCAATCTGTCCCGCAACGAATCCGCAAGTGTCGAGGATCTTGCGGCTAGCGACTACAAGGACGACGACGAC	135	CTATCGAGTG	0	0	2	214
M00970:52:000000000-KDLMY:1:1107:12255:25715	1	rpoB_WT	TSS	G	0	G	3409	GCG	GCGGCGATCGAACTGCGCGAAGGTGAGGACGAGGACCTGGAGCGGGCCGCGGCCAACCTGGGAATCAATCTGTCCCGCAACGAATCCGCAAGTGTCGAGGATCTTGCGGCTAGCGACTACAAGGACGACGACGAC	135	CTATCGAGTG	0	0	2	214
M00970:52:000000000-KDLMY:1:1108:12260:5860	1	rpoB_WT	TSS	G	0	G	3409	GCG	GCGGCGATCGAACTGCGCGAAGGTGAGGACGAGGACCTGGAGCGGGCCGCGGCCAACCTGGGAATCAATCTGTCCCGCAACGAATCCGCAAGTGTCGAGGATCTTGCGGCTAGCGACTACAAGGACGACGACGAC	135	CTATCGAGTG	0	0	2	214
M00970:52:000000000-KDLMY:1:1109:24989:15870	1	rpoB_WT	TSS	G	0	G	3409	GCG	GCGGCGATCGAACTGCGCGAAGGTGAGGACGAGGACCTGGAGCGGGCCGCGGCCAACCTGGGAATCAATCTGTCCCGCAACGAATCCGCAAGTGTCGAGGATCTTGCGGCTAGCGACTACAAGGACGACGACGAC	135	CTATCGAGTG	0	0	2	214
M00970:52:000000000-KDLMY:1:1110:12820:17422	1	rpoB_WT	TSS	G	0	G	3409	GCG	GCGGCGATCGAACTGCGCGAAGGTGAGGACGAGGACCTGGAGCGGGCCGCGGCCAACCTGGGAATCAATCTGTCCCGCAACGAATCCGCAAGTGTCGAGGATCTTGCGGCTAGCGACTACAAGGACGACGACGAC	135	CTATCGAGTG	0	0	2	214
M00970:52:000000000-KDLMY:1:1110:6895:18786	1	rpoB_WT	TSS	G	0	G	3409	GCG	GCGGCGATCGAACTGCGCGAAGGTGAGGACGAGGACCTGGAGCGGGCCGCGGCCAACCTGGGAATCAATCTGTCCCGCAACGAATCCGCAAGTGTCGAGGATCTTGCGGCTAGCGACTACAAGGACGACGACGAC	135	CTATCGAGTG	0	0	2	214
M00970:52:000000000-KDLMY:1:1111:19534:12872	1	rpoB_WT	TSS	G	0	G	3409	GCG	GCGGCGATCGAACTGCGCGAAGGTGAGGACGAGGACCTGGAGCGGGCCGCGGCCAACCTGGGAATCAATCTGTCCCGCAACGAATCCGCAAGTGTCGAGGATCTTGCGGCTAGCGACTACAAGGACGACGACGAC	135	CTATCGAGTG	0	0	2	214
M00970:52:000000000-KDLMY:1:1111:3582:13864	1	rpoB_WT	TSS	G	0	G	3409	GCG	GCGGCGATCGAACTGCGCGAAGGTGAGGACGAGGACCTGGAGCGGGCCGCGGCCAACCTGGGAATCAATCTGTCCCGCAACGAATCCGCAAGTGTCGAGGATCTTGCGGCTAGCGACTACAAGGACGACGACGAC	135	CTATCGAGTG	0	0	2	214
M00970:52:000000000-KDLMY:1:1112:5804:14631	1	rpoB_WT	TSS	G	0	G	3409	GCG	GCGGCGATCGAACTGCGCGAAGGTGAGGACGAGGACCTGGAGCGGGCCGCGGCCAACCTGGGAATCAATCTGTCCCGCAACGAATCCGCAAGTGTCGAGGATCTTGCGGCTAGCGACTACAAGGACGACGACGAC	135	CTATCGAGTG	0	0	2	214
M00970:52:000000000-KDLMY:1:1112:16944:17919	1	rpoB_WT	TSS	G	0	G	3409	GCG	GCGGCGATCGAACTGCGCGAAGGTGAGGACGAGGACCTGGAGCGGGCCGCGGCCAACCTGGGAATCAATCTGTCCCGCAACGAATCCGCAAGTGTCGAGGATCTTGCGGCTAGCGACTACAAGGACGACGACGAC	135	CTATCGAGTG	0	0	2	214
M00970:52:000000000-KDLMY:1:1112:19437:20171	1	rpoB_WT	TSS	G	0	G	3409	GCG	GCGGCGATCGAACTGCGCGAAGGTGAGGACGAGGACCTGGAGCGGGCCGCGGCCAACCTGGGAATCAATCTGTCCCGCAACGAATCCGCAAGTGTCGAGGATCTTGCGGCTAGCGACTACAAGGACGACGACGAC	135	CTATCGAGTG	0	0	2	214
M00970:52:000000000-KDLMY:1:1113:9403:4140	1	rpoB_WT	TSS	G	0	G	3409	GCG	GCGGCGATCGAACTGCGCGAAGGTGAGGACGAGGACCTGGAGCGGGCCGCGGCCAACCTGGGAATCAATCTGTCCCGCAACGAATCCGCAAGTGTCGAGGATCTTGCGGCTAGCGACTACAAGGACGACGACGAC	135	CTATCGAGTG	0	0	2	214
M00970:52:000000000-KDLMY:1:1113:14521:15641	1	rpoB_WT	TSS	G	0	G	3409	GCG	GCGGCGATCGAACTGCGCGAAGGTGAGGACGAGGACCTGGAGCGGGCCGCGGCCAACCTGGGAATCAATCTGTCCCGCAACGAATCCGCAAGTGTCGAGGATCTTGCGGCTAGCGACTACAAGGACGACGACGAC	135	CTATCGAGTG	0	0	2	214
M00970:52:000000000-KDLMY:1:1114:5343:20059	1	rpoB_WT	TSS	G	0	G	3409	GCG	GCGGCGATCGAACTGCGCGAAGGTGAGGACGAGGACCTGGAGCGGGCCGCGGCCAACCTGGGAATCAATCTGTCCCGCAACGAATCCGCAAGTGTCGAGGATCTTGCGGCTAGCGACTACAAGGACGACGACGAC	135	CTATCGAGTG	0	0	2	214
M00970:52:000000000-KDLMY:1:1114:13099:20640	1	rpoB_WT	TSS	G	0	G	3409	GCG	GCGGCGATCGAACTGCGCGAAGGTGAGGACGAGGACCTGGAGCGGGCCGCGGCCAACCTGGGAATCAATCTGTCCCGCAACGAATCCGCAAGTGTCGAGGATCTTGCGGCTAGCGACTACAAGGACGACGACGAC	135	CTATCGAGTG	0	0	2	214
M00970:52:000000000-KDLMY:1:2101:4952:6593	1	rpoB_WT	TSS	G	0	G	3409	GCG	GCGGCGATCGAACTGCGCGAAGGTGAGGACGAGGACCTGGAGCGGGCCGCGGCCAACCTGGGAATCAATCTGTCCCGCAACGAATCCGCAAGTGTCGAGGATCTTGCGGCTAGCGACTACAAGGACGACGACGAC	135	CTATCGAGTG	0	0	2	214
M00970:52:000000000-KDLMY:1:2101:4242:14932	1	rpoB_WT	TSS	G	0	G	3409	GCG	GCGGCGATCGAACTGCGCGAAGGTGAGGACGAGGACCTGGAGCGGGCCGCGGCCAACCTGGGAATCAATCTGTCCCGCAACGAATCCGCAAGTGTCGAGGATCTTGCGGCTAGCGACTACAAGGACGACGACGAC	135	CTATCGAGTG	0	0	2	214
M00970:52:000000000-KDLMY:1:2103:23883:11653	1	rpoB_WT	TSS	G	0	G	3409	GCG	GCGGCGATCGAACTGCGCGAAGGTGAGGACGAGGACCTGGAGCGGGCCGCGGCCAACCTGGGAATCAATCTGTCCCGCAACGAATCCGCAAGTGTCGAGGATCTTGCGGCTAGCGACTACAAGGACGACGACGAC	135	CTATCGAGTG	0	0	2	214
M00970:52:000000000-KDLMY:1:2103:18961:24671	1	rpoB_WT	TSS	G	0	G	3409	GCG	GCGGCGATCGAACTGCGCGAAGGTGAGGACGAGGACCTGGAGCGGGCCGCGGCCAACCTGGGAATCAATCTGTCCCGCAACGAATCCGCAAGTGTCGAGGATCTTGCGGCTAGCGACTACAAGGACGACGACGAC	135	CTATCGAGTG	0	0	2	214
M00970:52:000000000-KDLMY:1:2103:19493:26934	1	rpoB_WT	TSS	G	0	G	3409	GCG	GCGGCGATCGAACTGCGCGAAGGTGAGGACGAGGACCTGGAGCGGGCCGCGGCCAACCTGGGAATCAATCTGTCCCGCAACGAATCCGCAAGTGTCGAGGATCTTGCGGCTAGCGACTACAAGGACGACGACGAC	135	CTATCGAGTG	0	0	2	214
M00970:52:000000000-KDLMY:1:2105:19929:2290	1	rpoB_WT	TSS	G	0	G	3409	GCG	GCGGCGATCGAACTGCGCGAAGGTGAGGACGAGGACCTGGAGCGGGCCGCGGCCAACCTGGGAATCAATCTGTCCCGCAACGAATCCGCAAGTGTCGAGGATCTTGCGGCTAGCGACTACAAGGACGACGACGAC	135	CTATCGAGTG	0	0	2	214
M00970:52:000000000-KDLMY:1:2105:26456:11240	1	rpoB_WT	TSS	G	0	G	3409	GCG	GCGGCGATCGAACTGCGCGAAGGTGAGGACGAGGACCTGGAGCGGGCCGCGGCCAACCTGGGAATCAATCTGTCCCGCAACGAATCCGCAAGTGTCGAGGATCTTGCGGCTAGCGACTACAAGGACGACGACGAC	135	CTATCGAGTG	0	0	2	214
M00970:52:000000000-KDLMY:1:2105:29312:18369	1	rpoB_WT	TSS	G	0	G	3409	GCG	GCGGCGATCGAACTGCGCGAAGGTGAGGACGAGGACCTGGAGCGGGCCGCGGCCAACCTGGGAATCAATCTGTCCCGCAACGAATCCGCAAGTGTCGAGGATCTTGCGGCTAGCGACTACAAGGACGACGACGAC	135	CTATCGAGTG	0	0	2	214
M00970:52:000000000-KDLMY:1:2105:21431:22964	1	rpoB_WT	TSS	G	0	G	3409	GCG	GCGGCGATCGAACTGCGCGAAGGTGAGGACGAGGACCTGGAGCGGGCCGCGGCCAACCTGGGAATCAATCTGTCCCGCAACGAATCCGCAAGTGTCGAGGATCTTGCGGCTAGCGACTACAAGGACGACGACGAC	135	CTATCGAGTG	0	0	2	214
M00970:52:000000000-KDLMY:1:2105:19352:22976	1	rpoB_WT	TSS	G	0	G	3409	GCG	GCGGCGATCGAACTGCGCGAAGGTGAGGACGAGGACCTGGAGCGGGCCGCGGCCAACCTGGGAATCAATCTGTCCCGCAACGAATCCGCAAGTGTCGAGGATCTTGCGGCTAGCGACTACAAGGACGACGACGAC	135	CTATCGAGTG	0	0	2	214
M00970:52:000000000-KDLMY:1:2107:16727:8388	1	rpoB_WT	TSS	G	0	G	3409	GCG	GCGGCGATCGAACTGCGCGAAGGTGAGGACGAGGACCTGGAGCGGGCCGCGGCCAACCTGGGAATCAATCTGTCCCGCAACGAATCCGCAAGTGTCGAGGATCTTGCGGCTAGCGACTACAAGGACGACGACGAC	135	CTATCGAGTG	0	0	2	214
M00970:52:000000000-KDLMY:1:2107:26776:20065	1	rpoB_WT	TSS	G	0	G	3409	GCG	GCGGCGATCGAACTGCGCGAAGGTGAGGACGAGGACCTGGAGCGGGCCGCGGCCAACCTGGGAATCAATCTGTCCCGCAACGAATCCGCAAGTGTCGAGGATCTTGCGGCTAGCGACTACAAGGACGACGACGAC	135	CTATCGAGTG	0	0	2	214
M00970:52:000000000-KDLMY:1:2107:26771:20085	1	rpoB_WT	TSS	G	0	G	3409	GCG	GCGGCGATCGAACTGCGCGAAGGTGAGGACGAGGACCTGGAGCGGGCCGCGGCCAACCTGGGAATCAATCTGTCCCGCAACGAATCCGCAAGTGTCGAGGATCTTGCGGCTAGCGACTACAAGGACGACGACGAC	135	CTATCGAGTG	0	0	2	214
M00970:52:000000000-KDLMY:1:2107:21713:20296	1	rpoB_WT	TSS	G	0	G	3409	GCG	GCGGCGATCGAACTGCGCGAAGGTGAGGACGAGGACCTGGAGCGGGCCGCGGCCAACCTGGGAATCAATCTGTCCCGCAACGAATCCGCAAGTGTCGAGGATCTTGCGGCTAGCGACTACAAGGACGACGACGAC	135	CTATCGAGTG	0	0	2	214
M00970:52:000000000-KDLMY:1:2109:23513:20538	1	rpoB_WT	TSS	G	0	G	3409	GCG	GCGGCGATCGAACTGCGCGAAGGTGAGGACGAGGACCTGGAGCGGGCCGCGGCCAACCTGGGAATCAATCTGTCCCGCAACGAATCCGCAAGTGTCGAGGATCTTGCGGCTAGCGACTACAAGGACGACGACGAC	135	CTATCGAGTG	0	0	2	214
M00970:52:000000000-KDLMY:1:2110:21289:10202	1	rpoB_WT	TSS	G	0	G	3409	GCG	GCGGCGATCGAACTGCGCGAAGGTGAGGACGAGGACCTGGAGCGGGCCGCGGCCAACCTGGGAATCAATCTGTCCCGCAACGAATCCGCAAGTGTCGAGGATCTTGCGGCTAGCGACTACAAGGACGACGACGAC	135	CTATCGAGTG	0	0	2	214
M00970:52:000000000-KDLMY:1:2110:17729:14813	1	rpoB_WT	TSS	G	0	G	3409	GCG	GCGGCGATCGAACTGCGCGAAGGTGAGGACGAGGACCTGGAGCGGGCCGCGGCCAACCTGGGAATCAATCTGTCCCGCAACGAATCCGCAAGTGTCGAGGATCTTGCGGCTAGCGACTACAAGGACGACGACGAC	135	CTATCGAGTG	0	0	2	214
M00970:52:000000000-KDLMY:1:2111:15669:8934	1	rpoB_WT	TSS	G	0	G	3409	GCG	GCGGCGATCGAACTGCGCGAAGGTGAGGACGAGGACCTGGAGCGGGCCGCGGCCAACCTGGGAATCAATCTGTCCCGCAACGAATCCGCAAGTGTCGAGGATCTTGCGGCTAGCGACTACAAGGACGACGACGAC	135	CTATCGAGTG	0	0	2	214
M00970:52:000000000-KDLMY:1:2111:9558:15704	1	rpoB_WT	TSS	G	0	G	3409	GCG	GCGGCGATCGAACTGCGCGAAGGTGAGGACGAGGACCTGGAGCGGGCCGCGGCCAACCTGGGAATCAATCTGTCCCGCAACGAATCCGCAAGTGTCGAGGATCTTGCGGCTAGCGACTACAAGGACGACGACGAC	135	CTATCGAGTG	0	0	2	214
M00970:52:000000000-KDLMY:1:2113:19879:5751	1	rpoB_WT	TSS	G	0	G	3409	GCG	GCGGCGATCGAACTGCGCGAAGGTGAGGACGAGGACCTGGAGCGGGCCGCGGCCAACCTGGGAATCAATCTGTCCCGCAACGAATCCGCAAGTGTCGAGGATCTTGCGGCTAGCGACTACAAGGACGACGACGAC	135	CTATCGAGTG	0	0	2	214
M00970:52:000000000-KDLMY:1:2113:6554:10667	1	rpoB_WT	TSS	G	0	G	3409	GCG	GCGGCGATCGAACTGCGCGAAGGTGAGGACGAGGACCTGGAGCGGGCCGCGGCCAACCTGGGAATCAATCTGTCCCGCAACGAATCCGCAAGTGTCGAGGATCTTGCGGCTAGCGACTACAAGGACGACGACGAC	135	CTATCGAGTG	0	0	2	214
M00970:52:000000000-KDLMY:1:2113:27559:12339	1	rpoB_WT	TSS	G	0	G	3409	GCG	GCGGCGATCGAACTGCGCGAAGGTGAGGACGAGGACCTGGAGCGGGCCGCGGCCAACCTGGGAATCAATCTGTCCCGCAACGAATCCGCAAGTGTCGAGGATCTTGCGGCTAGCGACTACAAGGACGACGACGAC	135	CTATCGAGTG	0	0	2	214
M00970:52:000000000-KDLMY:1:2113:4543:15701	1	rpoB_WT	TSS	G	0	G	3409	GCG	GCGGCGATCGAACTGCGCGAAGGTGAGGACGAGGACCTGGAGCGGGCCGCGGCCAACCTGGGAATCAATCTGTCCCGCAACGAATCCGCAAGTGTCGAGGATCTTGCGGCTAGCGACTACAAGGACGACGACGAC	135	CTATCGAGTG	0	0	2	214
M00970:52:000000000-KDLMY:1:2113:9095:17658	1	rpoB_WT	TSS	G	0	G	3409	GCG	GCGGCGATCGAACTGCGCGAAGGTGAGGACGAGGACCTGGAGCGGGCCGCGGCCAACCTGGGAATCAATCTGTCCCGCAACGAATCCGCAAGTGTCGAGGATCTTGCGGCTAGCGACTACAAGGACGACGACGAC	135	CTATCGAGTG	0	0	2	214
M00970:52:000000000-KDLMY:1:2113:15705:20152	1	rpoB_WT	TSS	G	0	G	3409	GCG	GCGGCGATCGAACTGCGCGAAGGTGAGGACGAGGACCTGGAGCGGGCCGCGGCCAACCTGGGAATCAATCTGTCCCGCAACGAATCCGCAAGTGTCGAGGATCTTGCGGCTAGCGACTACAAGGACGACGACGAC	135	CTATCGAGTG	0	0	2	214
M00970:52:000000000-KDLMY:1:2114:5233:8891	1	rpoB_WT	TSS	G	0	G	3409	GCG	GCGGCGATCGAACTGCGCGAAGGTGAGGACGAGGACCTGGAGCGGGCCGCGGCCAACCTGGGAATCAATCTGTCCCGCAACGAATCCGCAAGTGTCGAGGATCTTGCGGCTAGCGACTACAAGGACGACGACGAC	135	CTATCGAGTG	0	0	2	214
M00970:52:000000000-KDLMY:1:2114:23738:12866	1	rpoB_WT	TSS	G	0	G	3409	GCG	GCGGCGATCGAACTGCGCGAAGGTGAGGACGAGGACCTGGAGCGGGCCGCGGCCAACCTGGGAATCAATCTGTCCCGCAACGAATCCGCAAGTGTCGAGGATCTTGCGGCTAGCGACTACAAGGACGACGACGAC	135	CTATCGAGTG	0	0	2	214
M00970:52:000000000-KDLMY:1:2114:21549:19106	1	rpoB_WT	TSS	G	0	G	3409	GCG	GCGGCGATCGAACTGCGCGAAGGTGAGGACGAGGACCTGGAGCGGGCCGCGGCCAACCTGGGAATCAATCTGTCCCGCAACGAATCCGCAAGTGTCGAGGATCTTGCGGCTAGCGACTACAAGGACGACGACGAC	135	CTATCGAGTG	0	0	2	214
M00970:52:000000000-KDLMY:1:1103:10445:19027	1	rpoB_WT	TSS	C	0	C	3410	CGG	CGGCGATCGAACTGCGCGAAGGTGAGGACGAGGACCTGGAGCGGGCCGCGGCCAACCTGGGAATCAATCTGTCCCGCAACGAATCCGCAAGTGCTGTCTCTTA	103	TATCGAGTGA	0	0	1	184
M00970:52:000000000-KDLMY:1:1108:16049:10775	1	rpoB_WT	TSS	C	0	C	3410	CGG	CGGCGATCGAACTGCGCGAAGGTGAGGACGAGGACCTGGAGCGGGCCGCGGCCAACCTGGGAATCAATCTGTCCCGCAACGAATCCGCAAGTGCTGTCTCTTA	103	TATCGAGTGA	0	0	1	184
M00970:52:000000000-KDLMY:1:1109:20821:6271	1	rpoB_WT	TSS	C	0	C	3410	CGG	CGGCGATCGAACTGCGCGAAGGTGAGGACGAGGACCTGGAGCGGGCCGCGGCCAACCTGGGAATCAATCTGTCCCGCAACGAATCCGCAAGTGCTGTCTCTTA	103	TATCGAGTGA	0	0	1	184
M00970:52:000000000-KDLMY:1:1113:12469:22734	1	rpoB_WT	TSS	C	0	C	3410	CGG	CGGCGATCGAACTGCGCGAAGGTGAGGACGAGCACCTGGAGCGGTCCGCGGCCAACCTGGGAATCAATCTGTCCCGCAACGAATCCGCAAGTGTCGAGGATCTTGCGGCTAGCGACTACAAGGACGACGACGACA	135	TATCGAGTGA	0	0	1	208
M00970:52:000000000-KDLMY:1:2112:2770:17920	1	rpoB_WT	TSS	C	0	C	3410	CGG	CGGCGATCGCACTGCGCGAAGGTGAGGACGAGGACCTGGAGCGGGCCGCGGCCAACCTGGGAATCAATCTGTCCCGCAACGAATCCGCAAGTGTCGAGGATCTTGCGGCTAGCGGCTACAAGGACGACGACGACA	135	TATCGAGTGA	0	0	1	208
M00970:52:000000000-KDLMY:1:2105:22834:8310	1	rpoB_WT	TSS	C	0	C	3410	CGG	CGGCGATCGAACTGCGCGAAGGTGAGGACGAGGACCTGGAGCGGGCCGCGGCCAACCTGGGAATCAATCTGTCCCGCAACGAATCCGCAAGTGTCGAGGATCTTGCGGCTAGCGACTACAAGGACGACGACGACA	135	TATCGAGTGA	0	0	1	210
M00970:52:000000000-KDLMY:1:2112:19475:20938	1	rpoB_WT	TSS	C	0	C	3410	CGG	CGGCGATCGAACTGCGCGAAGGTGAGGACGAGGACCTGGAGCGGGCCGCGGCCAACCTGGGAATCAATCCGTCCCGCAACGAATCCGCAAGTGTCGAGGATCTTGCGGCTAGCGACTACAAGGACGACGACGACA	135	TATCGAGTGA	0	0	1	210
M00970:52:000000000-KDLMY:1:2113:12331:7410	1	rpoB_WT	TSS	C	0	C	3410	CGG	CGGCGATCGAACTGCGCGAAGGTGAGGACGAGGACCTGGAGCGGGCCGCGGCCAACCTGGGAATCAATCTGTCCCGCAACGAATCCGCAAGTGTCGAGGATCTTGCGGCTAGCGACTACAAGGACGACGACGACA	135	TATCGAGTGA	0	0	1	210
M00970:52:000000000-KDLMY:1:1101:11048:6179	1	rpoB_WT	TSS	C	0	C	3410	CGG	CGGCGATCGAACTGCGCGAAGGTGAGGACGAGGACCTGGAGCGGGCCGCGGCCAACCTGGGAATCAATCTGTCCCGCAACGAATCCGCAAGTGTCGAGGATCTTGCGGCTAGCGACTACAAGGACGACGACGACA	135	TATCGAGTGA	0	0	1	212
M00970:52:000000000-KDLMY:1:1101:19023:6732	1	rpoB_WT	TSS	C	0	C	3410	CGG	CGGCGATCGAACTGCGCGAAGGTGAGGACGAGGACCTGGAGCGGGCCGCGGCCAACCTGGGAATCAATCTGTCCCGCAACGAATCCGCAAGTGTCGAGGATCTTGCGGCTAGCGACTACAAGGACGACGACGACA	135	TATCGAGTGA	0	0	1	212
M00970:52:000000000-KDLMY:1:1101:8935:22934	1	rpoB_WT	TSS	C	0	C	3410	CGG	CGGCGATCGAACTGCGCGAAGGTGAGGACGAGGACCTGGAGCGGGCCGCGGCCAACCTGGGAATCAATCTGTCCCGCAACGAATCCGCAAGTGTCGAGGATCTTGCGGCTAGCGACTACAAGGACGACGACGACA	135	TATCGAGTGA	0	0	1	212
M00970:52:000000000-KDLMY:1:1103:17974:22541	1	rpoB_WT	TSS	C	0	C	3410	CGG	CGGCGATCGAACTGCGCGAAGGTGAGGACGAGGACCTGGAGCGGGCCGCGGCCAACCTGGGAATCAATCTGTCCCGCAACGAATCCGCAAGTGTCGAGGATCTTGCGGCTAGCGACTACAAGGACGACGACGACA	135	TATCGAGTGA	0	0	1	212
M00970:52:000000000-KDLMY:1:1104:14896:4572	1	rpoB_WT	TSS	C	0	C	3410	CGG	CGGCGATCGAACTGCGCGAAGGTGAGGACGAGGACCTGGAGCGGGCCGCGGCCAACCTGGGAATCAATCTGTCCCGCAACGAATCCGCAAGTGTCGAGGATCTTGCGGCTAGCGACTACAAGGACGACGACGACA	135	TATCGAGTGA	0	0	1	212
M00970:52:000000000-KDLMY:1:1106:27959:16664	1	rpoB_WT	TSS	C	0	C	3410	CGG	CGGCGATCGAACTGCGCGAAGGTGAGGACGAGGACCTGGAGCGGGCCGCGGCCAACCTGGGAATCAATCTGTCCCGCAACGAATCCGCAAGTGTCGAGGATCTTGCGGCTAGCGACTACAAGGACGACGACGACA	135	TATCGAGTGA	0	0	1	212
M00970:52:000000000-KDLMY:1:1107:13150:9899	1	rpoB_WT	TSS	C	0	C	3410	CGG	CGGCGATCGAACTGCGCGAAGGTGAGGACGAGGACCTGGAGCGGGCCGCGGCCAACCTGGGAATCAATCTGTCCCGCAACGAATCCGCAAGTGTCGAGGATCTTGCGGCTAGCGACTACAAGGACGACGACGACA	135	TATCGAGTGA	0	0	1	212
M00970:52:000000000-KDLMY:1:1108:18288:15121	1	rpoB_WT	TSS	C	0	C	3410	CGG	CGGCGATCGAACTGCGCGAAGGTGAGGACGAGGACCTGGAGCGGGCCGCGGCCAACCTGGGAATCAATCTGTCCCGCAACGAATCCGCAAGTGTCGAGGATCTTGCGGCTAGCGACTACAAGGACGACGACGACA	135	TATCGAGTGA	0	0	1	212
M00970:52:000000000-KDLMY:1:1110:18112:13796	1	rpoB_WT	TSS	C	0	C	3410	CGG	CGGCGATCGAACTGCGCGAAGGTGAGGACGAGGACCTGGAGCGGGCCGCGGCCAACCTGGGAATCAATCTGTCCCGCAACGAATCCGCAAGTGTCGAGGATCTTGCGGCTAGCGACTACAAGGACGACGACGACA	135	TATCGAGTGA	0	0	1	212
M00970:52:000000000-KDLMY:1:1111:3290:11094	1	rpoB_WT	TSS	C	0	C	3410	CGG	CGGCGATCGAACTGCGCGAAGGTGAGGACGAGGACCTGGAGCGGGCCGCGGCCAACCTGGGAATCAATCTGTCCCGCAACGAATCCGCAAGTGTCGAGGATCTTGCGGCTAGCGACTACAAGGACGACGACGACA	135	TATCGAGTGA	0	0	1	212
M00970:52:000000000-KDLMY:1:1112:6424:24358	1	rpoB_WT	TSS	C	0	C	3410	CGG	CGGCGATCGAACTGCGCGAAGGTGAGGACGAGGACCTGGAGCGGGCCGCGGCCAACCTGGGAATCAATCTGTCCCGCAACGAATCCGCAAGTGTCGAGGATCTTGCGGCTAGCGACTACAAGGACGACGACGACA	135	TATCGAGTGA	0	0	1	212
M00970:52:000000000-KDLMY:1:1113:15707:10353	1	rpoB_WT	TSS	C	0	C	3410	CGG	CGGCGATCGAACTGCGCGAAGGTGAGGACGAGGACCTGGAGCGGGCCGCGGCCAACCTGGGAATCAATCTGTCCCGCAACGAATCCGCAAGTGTCGAGGATCTTGCGGCTAGCGACTACAAGGACGACGACGACA	135	TATCGAGTGA	0	0	1	212
M00970:52:000000000-KDLMY:1:1113:24422:14009	1	rpoB_WT	TSS	C	0	C	3410	CGG	CGGCGATCGAACTGCGCGAAGGTGAGGACGAGGACCTGGAGCGGGCCGCGGCCAACCTGGGAATCAATCTGTCCCGCAACGAATCCGCAAGTGTCGAGGATCTTGCGGCTAGCGACTACAAGGACGACGACGACA	135	TATCGAGTGA	0	0	1	212
M00970:52:000000000-KDLMY:1:2101:11022:26752	1	rpoB_WT	TSS	C	0	C	3410	CGG	CGGCGATCGAACTGCGCGAAGGTGAGGACGAGGACCTGGAGCGGGCCGCGGCCAACCTGGGAATCAATCTGTCCCGCAACGAATCCGCAAGTGTCGAGGATCTTGCGGCTAGCGACTACAAGGACGACGACGACA	135	TATCGAGTGA	0	0	1	212
M00970:52:000000000-KDLMY:1:2103:24398:7150	1	rpoB_WT	TSS	C	0	C	3410	CGG	CGGCGATCGAACTGCGCGAAGGTGAGGACGAGGACCTGGAGCGGGCCGCGGCCAACCTGGGAATCAATCTGTCCCGCAACGAATCCGCAAGTGTCGAGGATCTTGCGGCTAGCGACTACAAGGACGACGACGACA	135	TATCGAGTGA	0	0	1	212
M00970:52:000000000-KDLMY:1:2103:27564:18469	1	rpoB_WT	TSS	C	0	C	3410	CGG	CGGCGATCGAACTGCGCGAAGGTGAGGACGAGGACCTGGAGCGGGCCGCGGCCAACCTGGGAATCAATCTGTCCCGCAACGAATCCGCAAGTGTCGAGGATCTTGCGGCTAGCGACTACAAGGACGACGACGACA	135	TATCGAGTGA	0	0	1	212
M00970:52:000000000-KDLMY:1:2104:13794:4469	1	rpoB_WT	TSS	C	0	C	3410	CGG	CGGCGATCGAACTGCGCGAAGGTGAGGACGAGGACCTGGAGCGGGCCGCGGCCAACCTGGGAATCAATCTGTCCCGCAACGAATCCGCAAGTGTCGAGGATCTTGCGGCTAGCGACTACAAGGACGACGACGACA	135	TATCGAGTGA	0	0	1	212
M00970:52:000000000-KDLMY:1:2104:12021:22517	1	rpoB_WT	TSS	C	0	C	3410	CGG	CGGCGATCGAACTGCGCGAAGGTGAGGACGAGGACCTGGAGCGGGCCGCGGCCAACCTGGGAATCAATCTGTCCCGCAACGAATCCGCAAGTGTCGAGGATCTTGCGGCTAGCGACTACAAGGACGACGACGACA	135	TATCGAGTGA	0	0	1	212
M00970:52:000000000-KDLMY:1:2104:13208:27975	1	rpoB_WT	TSS	C	0	C	3410	CGG	CGGCGATCGAACTGCGCGAAGGTGAGGACGAGGACCTGGAGCGGGCCGCGGCCAACCTGGGAATCAATCTGTCCCGCAACGAATCCGCAAGTGTCGAGGATCTTGCGGCTAGCGACTACAAGGACGACGACGACA	135	TATCGAGTGA	0	0	1	212
M00970:52:000000000-KDLMY:1:2105:17367:22304	1	rpoB_WT	TSS	C	0	C	3410	CGG	CGGCGATCGAACTGCGCGAAGGTGAGGACGAGGACCTGGAGCGGGCCGCGGCCAACCTGGGAATCAATCTGTCCCGCAACGAATCCGCAAGTGTCGAGGATCTTGCGGCTAGCGACTACAAGGACGACGACGACA	135	TATCGAGTGA	0	0	1	212
M00970:52:000000000-KDLMY:1:2109:18037:8913	1	rpoB_WT	TSS	C	0	C	3410	CGG	CGGCGATCGAACTGCGCGAAGGTGAGGACGAGGACCTGGAGCGGGCCGCGGCCAACCTGGGAATCAATCTGTCCCGCAACGAATCCGCAAGTGTCGAGGATCTTGCGGCTAGCGACTACAAGGACGACGACGACA	135	TATCGAGTGA	0	0	1	212
M00970:52:000000000-KDLMY:1:2110:6966:6076	1	rpoB_WT	TSS	C	0	C	3410	CGG	CGGCGATCGAACTGCGCGAAGGTGAGGACGAGGACCTGGAGCGGGCCGCGGCCAACCTGGGAATCAATCTGTCCCGCAACGAATCCGCAAGTGTCGAGGATCTTGCGGCTAGCGACTACAAGGACGACGACGACA	135	TATCGAGTGA	0	0	1	212
M00970:52:000000000-KDLMY:1:2110:25650:9843	1	rpoB_WT	TSS	C	0	C	3410	CGG	CGGCGATCGAACTGCGCGAAGGTGAGGACGAGGACCTGGAGCGGGCCGCGGCCAACCTGGGAATCAATCTGTCCCGCAACGAATCCGCAAGTGTCGAGGATCTTGCGGCTAGCGACTACAAGGACGACGACGACA	135	TATCGAGTGA	0	0	1	212
M00970:52:000000000-KDLMY:1:2110:11315:14299	1	rpoB_WT	TSS	C	0	C	3410	CGG	CGGCGATCGAACTGCGCGAAGGTGAGGACGAGGACCTGGAGCGGGCCGCGGCCAACCTGGGAATCAATCTGTCCCGCAACGAATCCGCAAGTGTCGAGGATCTTGCGGCTAGCGACTACAAGGACGACGACGACA	135	TATCGAGTGA	0	0	1	212
M00970:52:000000000-KDLMY:1:2110:22891:23627	1	rpoB_WT	TSS	C	0	C	3410	CGG	CGGCGATCGAACTGCGCGAAGGTGAGGACGAGGACCTGGAGCGGGCCGCGGCCAACCTGGGAATCAATCTGTCCCGCAACGAATCCGCAAGTGTCGAGGATCTTGCGGCTAGCGACTACAAGGACGACGACGACA	135	TATCGAGTGA	0	0	1	212
M00970:52:000000000-KDLMY:1:2111:16484:27334	1	rpoB_WT	TSS	C	0	C	3410	CGG	CGGCGATCGAACTGCGCGAAGGTGAGGACGAGGACCTGGAGCGGGCCGCGGCCAACCTGGGAATCAATCTGTCCCGCAACGAATCCGCAAGTGTCGAGGATCTTGCGGCTAGCGACTACAAGGACGACGACGACA	135	TATCGAGTGA	0	0	1	212
M00970:52:000000000-KDLMY:1:1107:10954:17247	1	rpoB_WT	TSS	G	0	G	3411	GGC	GGCGATCGAACTGCGCGAAGGTGAGGACGAGGACCTGGAGCGGGCCGCGGCCAACCTGGGAATCAATCTGTCCCGCAACGAATCCGCAAGTGCTGTCTCTTA	102	ATCGAGTGAC	0	0	0	182
M00970:52:000000000-KDLMY:1:2107:14429:7947	1	rpoB_WT	TSS	G	0	G	3411	GGC	GGCGATCGAACTGCGCGAAGGTGAGGACGAGGACCTGGAGCGGGCCGCGGCCAACCTGGGAATCAATCTGTCCCGCAACGAATCCGCAAGTGCTGTCTCTTA	102	ATCGAGTGAC	0	0	0	182
M00970:52:000000000-KDLMY:1:2110:6103:17333	1	rpoB_WT	TSS	G	0	G	3411	GGC	GGCGATCGAACTGCGCGAAGGTGAGGACGAGGACCTGGAGCGGGCCGCGGCCAACCTGGGAATCAATCTGTCCCGCAACGAATCCGCAAGTGCTGTCTCTTA	102	ATCGAGTGAC	0	0	0	182
M00970:52:000000000-KDLMY:1:2113:17909:3917	1	rpoB_WT	TSS	G	0	G	3411	GGC	GGCGATCGAACTGCGCGAAGGTGAGGACGAGGACCTGGAGCGGGCCGCGGCCAACCTGGGAATCAATCTGTCCCGCAACGAATCCGCAAGTGCTGTCTCTTA	102	ATCGAGTGAC	0	0	0	182
M00970:52:000000000-KDLMY:1:2106:18747:23535	1	rpoB_WT	TSS	G	0	G	3412	GCG	GCGATCGAACTGCGCGAAGGTGAGGACGAGGACCTGGAGCGGGCCGCGGCCAACCTGGGAATCAATCTGTCCCGCAACGAATCCGCAAGTGCTGTCTCTTA	101	TCGAGTGACG	0	0	0	172
M00970:52:000000000-KDLMY:1:2109:25171:12877	1	rpoB_WT	TSS	G	0	G	3412	GCG	GCGATCGAACTGCGCGAAGGTGAGGACGAGGACCTGGAGCGGGCCGTGGCCAACCTGGGAATCAATCTGTCCCGCAACGAATCCGCAAGTGCTGTCTCTTA	101	TCGAGTGACG	0	0	0	176
M00970:52:000000000-KDLMY:1:2111:11530:15622	1	rpoB_WT	TSS	G	0	G	3412	GCG	GCGATCGAACTGCGCGAAGGTGAGGACGAGGACCTGGAGCGGGCCGCGGCCAACCTGGGAATCAATCTGTCCCGCAACGAATCCGCAAGT	90	TCGAGTGACG	0	0	0	178
M00970:52:000000000-KDLMY:1:1108:26538:23236	1	rpoB_WT	TSS	G	0	G	3412	GCG	GCGATCGAACTGCGCGAAGGTGAGGACGAGGACCTGGAGCGGGCCGCGGCCAACCTGGGAATCAATCTGTCCCGCAACGAATCCGCAAGTGCTGTCTCT	99	TCGAGTGACG	0	0	0	180
M00970:52:000000000-KDLMY:1:1101:5709:23760	1	rpoB_WT	TSS	G	0	G	3412	GCG	GCGATCGAACTGCGCGAAGGTGAGGACGAGGACCTGGAGCGGGCCGCGGCCAACCTGGGAATCAATCTGTCCCGCAACGAATCCGCAAGTGCTGTCTCTTA	101	TCGAGTGACG	0	0	0	180
M00970:52:000000000-KDLMY:1:1103:19423:10029	1	rpoB_WT	TSS	G	0	G	3412	GCG	GCGATCGAACTGCGCGAAGGTGAGGACGAGGACCTGGAGCGGGCCGCGGCCAACCTGGGAATCAATCTGTCCCGCAACGAATCCGCAAGTGCTGTCTCTTA	101	TCGAGTGACG	0	0	0	180
M00970:52:000000000-KDLMY:1:1104:23791:17266	1	rpoB_WT	TSS	G	0	G	3412	GCG	GCGATCGAACTGCGCGAAGGTGAGGACGAGGACCTGGAGCGGGCCGCGGCCAACCTGGGAATCAATCTGTCCCGCAACGAATCCGCAAGTGCTGTCTCTTA	101	TCGAGTGACG	0	0	0	180
M00970:52:000000000-KDLMY:1:1106:23749:5272	1	rpoB_WT	TSS	G	0	G	3412	GCG	GCGATCGAACTGCGCGAAGGTGAGGACGAGGACCTGGAGCGGGCCGCGGCCAACCTGGGAATCAATCTGTCCCGCAACGAATCCGCAAGTGCTGTCTCTTA	101	TCGAGTGACG	0	0	0	180
M00970:52:000000000-KDLMY:1:1108:22961:7582	1	rpoB_WT	TSS	G	0	G	3412	GCG	GCGATCGAACTGCGCGAAGGTGAGGACGAGGACCTGGAGCGGGCCGCGGCCAACCTGGGAATCAATCTGTCCCGCAACGAATCCGCAAGTGCTGTCTCTTA	101	TCGAGTGACG	0	0	0	180
M00970:52:000000000-KDLMY:1:1108:20109:15127	1	rpoB_WT	TSS	G	0	G	3412	GCG	GCGATCGAACTGCGCGAAGGTGAGGACGAGGACCTGGAGCGGGCCGCGGCCAACCTGGGAATCAATCTGTCCCGCAACGAATCCGCAAGTGCTGTCTCTTA	101	TCGAGTGACG	0	0	0	180
M00970:52:000000000-KDLMY:1:1109:26617:12526	1	rpoB_WT	TSS	G	0	G	3412	GCG	GCGATCGAACTGCGCGAAGGTGAGGACGAGGACCTGGAGCGGGCCGCGGCCAACCTGGGAATCAATCTGTCCCGCAACGAATCCGCAAGTGCTGTCTCTTA	101	TCGAGTGACG	0	0	0	180
M00970:52:000000000-KDLMY:1:1109:17769:26422	1	rpoB_WT	TSS	G	0	G	3412	GCG	GCGATCGAACTGCGCGAAGGTGAGGACGAGGACCTGGAGCGGGCCGCGGCCAACCTGGGAATCAATCTGTCCCGCAACGAATCCGCAAGTGCTGTCTCTTA	101	TCGAGTGACG	0	0	0	180
M00970:52:000000000-KDLMY:1:1112:2878:14623	1	rpoB_WT	TSS	G	0	G	3412	GCG	GCGATCGAACTGCGCGAAGGTGAGGACGAGGACCTGGAGCGGGCCGCGGCCAACCTGGGAATCAATCTGTCCCGCAACGAATCCGCAAGTGCTGTCTCTTA	101	TCGAGTGACG	0	0	0	180
M00970:52:000000000-KDLMY:1:1114:25284:10301	1	rpoB_WT	TSS	G	0	G	3412	GCG	GCGATCGAACTGCGCGAAGGTGAGGACGAGGACCTGGAGCGGGCCGCGGCCAACCTGGGAATCAATCTGTCCCGCAACGAATCCGCAAGTGCTGTCTCTTA	101	TCGAGTGACG	0	0	0	180
M00970:52:000000000-KDLMY:1:2102:18795:7365	1	rpoB_WT	TSS	G	0	G	3412	GCG	GCGATCGAACTGCGCGAAGGTGAGGACGAGGACCTGGAGCGGGCCGCGGCCAACCTGGGAATCAATCTGTCCCGCAACGAATCCGCAAGTGCTGTCTCTTA	101	TCGAGTGACG	0	0	0	180
M00970:52:000000000-KDLMY:1:2110:10077:17999	1	rpoB_WT	TSS	G	0	G	3412	GCG	GCGATCGAACTGCGCGAAGGTGAGGACGAGGACCTGGAGCGGGCCGCGGCCAACCTGGGAATCAATCTGTCCCGCAACGAATCCGCAAGTGCTGTCTCTTA	101	TCGAGTGACG	0	0	0	180
M00970:52:000000000-KDLMY:1:2110:4330:18554	1	rpoB_WT	TSS	G	0	G	3412	GCG	GCGATCGAACTGCGCGAAGGTGAGGACGAGGACCTGGAGCGGGCCGCGGCCAACCTGGGAATCAATCTGTCCCGCAACGAATCCGCAAGTGCTGTCTCTTA	101	TCGAGTGACG	0	0	0	180
M00970:52:000000000-KDLMY:1:2114:13632:7256	1	rpoB_WT	TSS	G	0	G	3412	GCG	GCGATCGAACTGCGCGAAGGTGAGGACGAGGACCTGGAGCGGGCCGCGGCCAACCTGGGAATCAATCTGTCCCGCAACGAATCCGCAAGTGCTGTCTCTTA	101	TCGAGTGACG	0	0	0	180
M00970:52:000000000-KDLMY:1:1102:22423:5524	1	rpoB_WT	TSS	G	0	G	3412	GCG	GCGATCGAACTGCGCGAAGGTGAGGACGAGGACCTGGAGCGGGCCGCGGCCAACCTGGGAATCAATCTGTCCCGCAACGAATCCGCAAGTGTCGAGGATCTTGCGGCTAGCGACTACAAGGACGACGACGACAAG	135	TCGAGTGACG	0	0	0	208
M00970:52:000000000-KDLMY:1:1105:7291:19009	1	rpoB_WT	TSS	G	0	G	3412	GCG	GCGATCGAACTGCGCGAAGGTGAGGACGAGGACCTGGAGCGGGCCGCGGCCAACCTGGGAATCAATCTGTCCCGCAACGAATCCGCAAGTGTCGAGGATCTTGCGGCTAGCGACTACAAGGACGACGACGACAAG	135	TCGAGTGACG	0	0	0	208
M00970:52:000000000-KDLMY:1:1106:18757:20393	1	rpoB_WT	TSS	G	0	G	3412	GCG	GCGATCGAACTGCGCGAAGGTGAGGACGAGGACCTGGAGCGGGCCGCGGCCAACCTGGGAATCAATCTGTCCCGCAACGAATCCGCAAGTGTCGAGGATCTTGCGGCTAGCGACTACAAGGACGACGACGACAAG	135	TCGAGTGACG	0	0	0	208
M00970:52:000000000-KDLMY:1:1107:23809:13064	1	rpoB_WT	TSS	G	0	G	3412	GCG	GCGATCGAACTGCGCGAAGGTGAGGACGAGGACCTGGAGCGGGCCGCGGCCAACCTGGGAATCAATCTGTCCCGCAACGAATCCGCAAGTGTCGAGGATCTTGCGGCTAGCGACTACAAGGACGACGACGACAAG	135	TCGAGTGACG	0	0	0	208
M00970:52:000000000-KDLMY:1:1111:15764:12909	1	rpoB_WT	TSS	G	0	G	3412	GCG	GCGATCGAACTGCGCGAAGGTGAGGACGAGGACCTGGAGCGGGCCGCGGCCAACCTGGGAATCAATCTGTCCCGCAACGAATCCGCAAGTGTCGAGGATCTTGCGGCTAGCGACTACAAGGACGACGACGACAAG	135	TCGAGTGACG	0	0	0	208
M00970:52:000000000-KDLMY:1:1112:9248:20993	1	rpoB_WT	TSS	G	0	G	3412	GCG	GCGATCGAACTGCGCGAAGGTGAGGACGAGGACCTGGAGCGGGCCGCGGCCAACCTGGGAATCAATCTGTCCCGCAACGAATCCGCAAGTGTCGAGGATCTTGCGGCTAGCGACTACAAGGACGACGACGACAAG	135	TCGAGTGACG	0	0	0	208
M00970:52:000000000-KDLMY:1:1113:6681:25825	1	rpoB_WT	TSS	G	0	G	3412	GCG	GCGATCGAACTGCGCGAAGGTGAGGACGAGGACCTGGAGCGGGCCGCGGCCAACCTGGGAATCAATCTGTCCCGCAACGAATCCGCAAGTGTCGAGGATCTTGCGGCTAGCGACTACAAGGACGACGACGACAAG	135	TCGAGTGACG	0	0	0	208
M00970:52:000000000-KDLMY:1:2102:13311:12001	1	rpoB_WT	TSS	G	0	G	3412	GCG	GCGATCGAACTGCGCGAAGGTGAGGACGAGGACCTGGAGCGGGCCGCGGCCAACCTGGGAATCAATCTGTCCCGCAACGAATCCGCAAGTGTCGAGGATCTTGCGGCTAGCGACTACAAGGACGACGACGACAAG	135	TCGAGTGACG	0	0	0	208
M00970:52:000000000-KDLMY:1:2106:10008:25264	1	rpoB_WT	TSS	G	0	G	3412	GCG	GCGATCGAACTGCGCGAAGGTGAGGACGAGGACCTGGAGCGGGCCGCGGCCAACCTGGGAATCAATCTGTCCCGCAACGAATCCGCAAGTGTCGAGGATCTTGCGGCTAGCGACTACAAGGACGACGACGACAAG	135	TCGAGTGACG	0	0	0	208
M00970:52:000000000-KDLMY:1:2107:22593:3198	1	rpoB_WT	TSS	G	0	G	3412	GCG	GCGATCGAACTGCGCGAAGGTGAGGACGAGGACCTGGAGCGGGCCGCGGCCAACCTGGGAATCAATCTGTCCCGCAACGAATCCGCAAGTGTCGAGGATCTTGCGGCTAGCGACTACAAGGACGACGACGACAAG	135	TCGAGTGACG	0	0	0	208
M00970:52:000000000-KDLMY:1:2114:9916:14614	1	rpoB_WT	TSS	G	0	G	3412	GCG	GCGATCGAACTGCGCGAAGGTGAGGACGAGGACCTGGAGCGGGCCGCGGCCAACCTGGGAATCAATCTGTCCCGCAACGAATCCGCAAGTGTCGAGGATCTTGCGGCTAGCGACTACAAGGACGACGACGACAAG	135	TCGAGTGACG	0	0	0	208
M00970:52:000000000-KDLMY:1:1103:15263:12858	1	rpoB_WT	TSS	C	0	C	3413	CGA	CGATCGAACTGCGCGAAGGTGAGGACGAGGACCTGGAGCGGGCCGCGGCCAACCTGGGAATCAATCTGTCCCGCAACGAATCCGCAAGTGCTGTCTCTTA	100	CGAGTGACGG	0	0	0	178
M00970:52:000000000-KDLMY:1:1104:19597:8441	1	rpoB_WT	TSS	C	0	C	3413	CGA	CGATCGAACTGCGCGAAGGTGAGGACGAGGACCTGGAGCGGGCCGCGGCCAACCTGGGAATCAATCTGTCCCGCAACGAATCCGCAAGTGCTGTCTCTTA	100	CGAGTGACGG	0	0	0	178
M00970:52:000000000-KDLMY:1:1112:11366:15558	1	rpoB_WT	TSS	C	0	C	3413	CGA	CGATCGAACTGCGCGAAGGTGAGGACGAGGACCTGGAGCGGGCCGCGGCCAACCTGGGAATCAATCTGTCCCGCAACGAATCCGCAAGTGCTGTCTCTTA	100	CGAGTGACGG	0	0	0	178
M00970:52:000000000-KDLMY:1:2102:19425:21304	1	rpoB_WT	TSS	C	0	C	3413	CGA	CGATCGAACTGCGCGAAGGTGAGGACGAGGACCTGGAGCGGGCCGCGGCCAACCTGGGAATCAATCTGTCCCGCAACGAATCCGCAAGTGCTGTCTCTTA	100	CGAGTGACGG	0	0	0	178
M00970:52:000000000-KDLMY:1:2104:9858:17230	1	rpoB_WT	TSS	C	0	C	3413	CGA	CGATCGAACTGCGCGAAGGTGAGGACGAGGACCTGGAGCGGGCCGCGGCCAACCTGGGAATCAATCTGTCCCGCAACGAATCCGCAAGTGCTGTCTCTTA	100	CGAGTGACGG	0	0	0	178
M00970:52:000000000-KDLMY:1:2106:14618:25506	1	rpoB_WT	TSS	C	0	C	3413	CGA	CGATCGAACTGCGCGAAGGTGAGGACGAGGACCTGGAGCGGGCCGCGGCCAACCTGGGAATCAATCTGTCCCGCAACGAATCCGCAAGTGCTGTCTCTTA	100	CGAGTGACGG	0	0	0	178
M00970:52:000000000-KDLMY:1:2103:2300:18622	1	rpoB_WT	TSS	A	0	A	3415	ATC	ATCGAACTGCGCGAAGGTGAGGACGAGGACCTGGAGCGGGCCGCGGCCAACCTGGGAATCAATCTGTCCCGCAACGAATCCGCAAGTGCTGTCTCTTA	98	AGTGACGGTG	0	0	0	174
M00970:52:000000000-KDLMY:1:1107:7484:16355	1	rpoB_WT	TSS	T	0	T	3416	TCG	TCGAACTGCGCGAAGGTGAGGACGAGGACCTGGATCGGGCCGCGGCCAACCTGGGAATCAATCTGTCCCGCAACGAATCCGCAAGAGCTGTCTCTTA	97	GTGACGGTGC	0	4	0	164
M00970:52:000000000-KDLMY:1:1105:24632:18506	1	rpoB_WT	TSS	T	0	T	3416	TCG	TCGAACTGCGCGAAGGTGAGGACGAGGACCTGGAGCGGGCCGCGGCCAACCTGGGAATCAATCTGTCCCGCAACGAATCCGCAAGTGCTGTCTCTTA	97	GTGACGGTGC	0	4	0	168
M00970:52:000000000-KDLMY:1:1106:2301:15109	1	rpoB_WT	TSS	T	0	T	3416	TCG	TCGAACTGCGCGAAGGTGAGGACGAGGACCTGGAGCGGGCCGCGGCCAACCTGGGAATCAATCTGTCCCGCAACGAATCCGCAAGTGCTGTCTCTTA	97	GTGACGGTGC	0	4	0	170
M00970:52:000000000-KDLMY:1:2111:12022:27561	1	rpoB_WT	TSS	C	0	C	3417	CGA	CGAACTGCGCGAAGGTGAGGACGAGGACCTGGAGAGCGCCGCGGCCAACCTGGGAATAAATCTGTCCAGCAACGAATCCGCAAGTGCTGTCTCTTA	96	TGACGGTGCG	0	3	0	141
M00970:52:000000000-KDLMY:1:2107:2464:14011	1	rpoB_WT	TSS	C	0	C	3417	CGA	CGAACTGCGCGAAGGTGAGGACGAGGACCTGGAGCGGGCCGCGGCCAACCTGGGAATCAATCTGTCCCGCAACGAATCCGCAAGTGCTGTCTCTTA	96	TGACGGTGCG	0	3	0	165
M00970:52:000000000-KDLMY:1:1107:18575:8149	1	rpoB_WT	TSS	C	0	C	3417	CGA	CGAACTGCGCGAAGGTGAGGACGAGGACCTGGAGCGGGCCGCGGCCAACCTGGGAATCGATCTGTCCCGCAACGAATCCGCAAGTGCTGTCTCTTA	96	TGACGGTGCG	0	3	0	166
M00970:52:000000000-KDLMY:1:2112:19720:2965	1	rpoB_WT	TSS	C	0	C	3417	CGA	CGAACTGCGCGAAGGTGAGGACGAGGACCTGGAGCGGGCCGCGGCCAACCTGGGAATCAATCTGTCCCGTAACGAATCCGCAAGTGCTGTCCTTA	95	TGACGGTGCG	0	3	0	168
M00970:52:000000000-KDLMY:1:2112:8070:15886	1	rpoB_WT	TSS	C	0	C	3417	CGA	CGAACTGCGCGAAGGTGAGGACGAGGACCTGGAGCGGGCCGCGGCCAACCTGGGAATCAATCTGTCCCGTAACGAATCCGCAAGTGCTGTCTCTTA	96	TGACGGTGCG	0	3	0	168
M00970:52:000000000-KDLMY:1:2113:13330:22019	1	rpoB_WT	TSS	C	0	C	3417	CGA	CGAACTGCGCGAAGGTGAGGACGAGGACCTGGAGCGGGCCGCGGCCAACCTGGGAATCAATCTGTCCCGCAACGAATCCGCAAGTGCTGTCTCTT	95	TGACGGTGCG	0	3	0	170
M00970:52:000000000-KDLMY:1:1101:25466:7726	1	rpoB_WT	TSS	C	0	C	3417	CGA	CGAACTGCGCGAAGGTGAGGACGAGGACCTGGAGCGGGCCGCGGCCAACCTGGGAATCAATCTGTCCCGCAACGAATCCGCAAGTGCTGTCTCTTA	96	TGACGGTGCG	0	3	0	170
M00970:52:000000000-KDLMY:1:1101:26585:8943	1	rpoB_WT	TSS	C	0	C	3417	CGA	CGAACTGCGCGAAGGTGAGGACGAGGACCTGGAGCGGGCCGCGGCCAACCTGGGAATCAATCTGTCCCGCAACGAATCCGCAAGTGCTGTCTCTTA	96	TGACGGTGCG	0	3	0	170
M00970:52:000000000-KDLMY:1:1101:26361:19606	1	rpoB_WT	TSS	C	0	C	3417	CGA	CGAACTGCGCGAAGGTGAGGACGAGGACCTGGAGCGGGCCGCGGCCAACCTGGGAATCAATCTGTCCCGCAACGAATCCGCAAGTGCTGTCTCTTA	96	TGACGGTGCG	0	3	0	170
M00970:52:000000000-KDLMY:1:1103:9029:5228	1	rpoB_WT	TSS	C	0	C	3417	CGA	CGAACTGCGCGAAGGTGAGGACGAGGACCTGGAGCGGGCCGCGGCCAACCTGGGAATCAATCTGTCCCGCAACGAATCCGCAAGTGCTGTCTCTTA	96	TGACGGTGCG	0	3	0	170
M00970:52:000000000-KDLMY:1:1103:21120:19494	1	rpoB_WT	TSS	C	0	C	3417	CGA	CGAACTGCGCGAAGGTGAGGACGAGGACCTGGAGCGGGCCGCGGCCAACCTGGGAATCAATCTGTCCCGCAACGAATCCGCAAGTGCTGTCTCTTA	96	TGACGGTGCG	0	3	0	170
M00970:52:000000000-KDLMY:1:1103:17573:24426	1	rpoB_WT	TSS	C	0	C	3417	CGA	CGAACTGCGCGAAGGTGAGGACGAGGACCTGGAGCGGGCCGCGGCCAACCTGGGAATCAATCTGTCCCGCAACGAATCCGCAAGTGCTGTCTCTTA	96	TGACGGTGCG	0	3	0	170
M00970:52:000000000-KDLMY:1:1104:6903:11347	1	rpoB_WT	TSS	C	0	C	3417	CGA	CGAACTGCGCGAAGGTGAGGACGAGGACCTGGAGCGGGCCGCGGCCAACCTGGGAATCAATCTGTCCCGCAACGAATCCGCAAGTGCTGTCTCTTA	96	TGACGGTGCG	0	3	0	170
M00970:52:000000000-KDLMY:1:1104:27274:11435	1	rpoB_WT	TSS	C	0	C	3417	CGA	CGAACTGCGCGAAGGTGAGGACGAGGACCTGGAGCGGGCCGCGGCCAACCTGGGAATCAATCTGTCCCGCAACGAATCCGCAAGTGCTGTCTCTTA	96	TGACGGTGCG	0	3	0	170
M00970:52:000000000-KDLMY:1:1106:6649:19838	1	rpoB_WT	TSS	C	0	C	3417	CGA	CGAACTGCGCGAAGGTGAGGACGAGGACCTGGAGCGGGCCGCGGCCAACCTGGGAATCAATCTGTCCCGCAACGAATCCGCAAGTGCTGTCTCTTA	96	TGACGGTGCG	0	3	0	170
M00970:52:000000000-KDLMY:1:1107:11016:4473	1	rpoB_WT	TSS	C	0	C	3417	CGA	CGAACTGCGCGAAGGTGAGGACGAGGACCTGGAGCGGGCCGCGGCCAACCTGGGAATCAATCTGTCCCGCAACGAATCCGCAAGTGCTGTCTCTTA	96	TGACGGTGCG	0	3	0	170
M00970:52:000000000-KDLMY:1:1109:20309:24096	1	rpoB_WT	TSS	C	0	C	3417	CGA	CGAACTGCGCGAAGGTGAGGACGAGGACCTGGAGCGGGCCGCGGCCAACCTGGGAATCAATCTGTCCCGCAACGAATCCGCAAGTGCTGTCTCTTA	96	TGACGGTGCG	0	3	0	170
M00970:52:000000000-KDLMY:1:1110:22926:3476	1	rpoB_WT	TSS	C	0	C	3417	CGA	CGAACTGCGCGAAGGTGAGGACGAGGACCTGGAGCGGGCCGCGGCCAACCTGGGAATCAATCTGTCCCGCAACGAATCCGCAAGTGCTGTCTCTTA	96	TGACGGTGCG	0	3	0	170
M00970:52:000000000-KDLMY:1:1112:23434:12767	1	rpoB_WT	TSS	C	0	C	3417	CGA	CGAACTGCGCGAAGGTGAGGACGAGGACCTGGAGCGGGCCGCGGCCAACCTGGGAATCAATCTGTCCCGCAACGAATCCGCAAGTGCTGTCTCTTA	96	TGACGGTGCG	0	3	0	170
M00970:52:000000000-KDLMY:1:1113:9637:7454	1	rpoB_WT	TSS	C	0	C	3417	CGA	CGAACTGCGCGAAGGTGAGGACGAGGACCTGGAGCGGGCCGCGGCCAACCTGGGAATCAATCTGTCCCGCAACGAATCCGCAAGTGCTGTCTCTTA	96	TGACGGTGCG	0	3	0	170
M00970:52:000000000-KDLMY:1:1114:16164:21474	1	rpoB_WT	TSS	C	0	C	3417	CGA	CGAACTGCGCGAAGGTGAGGACGAGGACCTGGAGCGGGCCGCGGCCAACCTGGGAATCAATCTGTCCCGCAACGAATCCGCAAGTGCTGTCTCTTA	96	TGACGGTGCG	0	3	0	170
M00970:52:000000000-KDLMY:1:2104:24075:6558	1	rpoB_WT	TSS	C	0	C	3417	CGA	CGAACTGCGCGAAGGTGAGGACGAGGACCTGGAGCGGGCCGCGGCCAACCTGGGAATCAATCTGTCCCGCAACGAATCCGCAAGTGCTGTCTCTTA	96	TGACGGTGCG	0	3	0	170
M00970:52:000000000-KDLMY:1:2105:29161:18914	1	rpoB_WT	TSS	C	0	C	3417	CGA	CGAACTGCGCGAAGGTGAGGACGAGGACCTGGAGCGGGCCGCGGCCAACCTGGGAATCAATCTGTCCCGCAACGAATCCGCAAGTGCTGTCTCTTA	96	TGACGGTGCG	0	3	0	170
M00970:52:000000000-KDLMY:1:2106:8729:14468	1	rpoB_WT	TSS	C	0	C	3417	CGA	CGAACTGCGCGAAGGTGAGGACGAGGACCTGGAGCGGGCCGCGGCCAACCTGGGAATCAATCTGTCCCGCAACGAATCCGCAAGTGCTGTCTCTTA	96	TGACGGTGCG	0	3	0	170
M00970:52:000000000-KDLMY:1:2106:21317:20566	1	rpoB_WT	TSS	C	0	C	3417	CGA	CGAACTGCGCGAAGGTGAGGACGAGGACCTGGAGCGGGCCGCGGCCAACCTGGGAATCAATCTGTCCCGCAACGAATCCGCAAGTGCTGTCTCTTA	96	TGACGGTGCG	0	3	0	170
M00970:52:000000000-KDLMY:1:2107:16097:17943	1	rpoB_WT	TSS	C	0	C	3417	CGA	CGAACTGCGCGAAGGTGAGGACGAGGACCTGGAGCGGGCCGCGGCCAACCTGGGAATCAATCTGTCCCGCAACGAATCCGCAAGTGCTGTCTCTTA	96	TGACGGTGCG	0	3	0	170
M00970:52:000000000-KDLMY:1:2108:6195:18645	1	rpoB_WT	TSS	C	0	C	3417	CGA	CGAACTGCGCGAAGGTGAGGACGAGGACCTGGAGCGGGCCGCGGCCAACCTGGGAATCAATCTGTCCCGCAACGAATCCGCAAGTGCTGTCTCTTA	96	TGACGGTGCG	0	3	0	170
M00970:52:000000000-KDLMY:1:2109:18364:5160	1	rpoB_WT	TSS	C	0	C	3417	CGA	CGAACTGCGCGAAGGTGAGGACGAGGACCTGGAGCGGGCCGCGGCCAACCTGGGAATCAATCTGTCCCGCAACGAATCCGCAAGTGCTGTCTCTTA	96	TGACGGTGCG	0	3	0	170
M00970:52:000000000-KDLMY:1:2114:28068:11238	1	rpoB_WT	TSS	C	0	C	3417	CGA	CGAACTGCGCGAAGGTGAGGACGAGGACCTGGAGCGGGCCGCGGCCAACCTGGGAATCAATCTGTCCCGCAACGAATCCGCAAGTGCTGTCTCTTA	96	TGACGGTGCG	0	3	0	170
M00970:52:000000000-KDLMY:1:2106:11674:9065	1	rpoB_WT	TSS	C	0	C	3417	CGA	CGAACTGCGCGAAGGTGAGGACGAGGACCTGAAGCGGGCCGCGGCCAACCTGGGAATCAATCTGTCCCGCAACGAATCCGCAAGTGTCGAGGATCTTGCGGCTAGCGACTACAAGGACGACGACGACAAG	130	TGACGGTGCG	0	3	0	190
M00970:52:000000000-KDLMY:1:2107:10681:28340	1	rpoB_WT	TSS	C	0	C	3417	CGA	CGAACTGCGCGAAGGTGAGGACGAGGACCTGGAGCGGGCCGCGGACAACCTGGGAATCAATCTGTCCCGCAACGAATCCGCAAGTGTCGAGGATCTTGCGGCTAGCGACTACAAGGACGACGACGACAAG	130	TGACGGTGCG	0	3	0	194
M00970:52:000000000-KDLMY:1:2106:11673:9084	1	rpoB_WT	TSS	C	0	C	3417	CGA	CGAACTGCGCGAAGGTGAGGACGAGGACCTGCAGCGGGCCGCGGCCAACCTGGGAATCAATCTGTCCCGCAACGAATCCGCAAGTGTCGAGGATCTTGCGGCTAGCGACTACAAGGACGACGACGACAAG	130	TGACGGTGCG	0	3	0	196
M00970:52:000000000-KDLMY:1:2112:19022:4496	1	rpoB_WT	TSS	C	0	C	3417	CGA	CGAACTGCGCGAAGGTGAGGACGAGGACCTGGAGCGGGCCGCGGCCAACCTGGGAATCAATCTGTCCCGTAACGAATCCGCAAGTGTCGAGGATCTTGCGGCTAGCGACTACAAGGACGACGACGACAAG	130	TGACGGTGCG	0	3	0	196
M00970:52:000000000-KDLMY:1:2112:13213:27774	1	rpoB_WT	TSS	C	0	C	3417	CGA	CGAACTGCGCGAAGGTGAGGACGAGGACCTGGAGCGGGCCGCGGCCAACCTGGGAATCAATCTGTCCCGTAACGAATCCGCAAGTGTCGAGGATCTTGCGGCTAGCGACTACAAGGACGACGACGACAAG	130	TGACGGTGCG	0	3	0	196
M00970:52:000000000-KDLMY:1:2112:5872:6239	1	rpoB_WT	TSS	C	0	C	3417	CGA	CGAACTGCGCGAAGGTGAGGACGAGGACCTGGAGCGGGCCGCGGCCAACCTGGGAATCAATCTGTCCCGTAACGAATCCGCAAGTGTCGAGGATCTTGCGGCTAGCGACTACAAGGACGACGACGACAAGTGCTC	135	TGACGGTGCG	0	3	0	196
M00970:52:000000000-KDLMY:1:1101:18437:20658	1	rpoB_WT	TSS	C	0	C	3417	CGA	CGAACTGCGCGAAGGTGAGGACGAGGACCTGGAGCGGGCCGCGGCCAACCTGGGAATCAATCTGTCCCGCAACGAATCCGCAAGTGTCGAGGATCTTGCGGCTAGCGACTACAAGGACGACGACGACAAG	130	TGACGGTGCG	0	3	0	198
M00970:52:000000000-KDLMY:1:1103:4130:11265	1	rpoB_WT	TSS	C	0	C	3417	CGA	CGAACTGCGCGAAGGTGAGGACGAGGACCTGGAGCGGGCCGCGGCCAACCTGGGAATCAATCTGTCCCGCAACGAATCCGCAAGTGTCGAGGATCTTGCGGCTAGCGACTACAAGGACGACGACGACAAG	130	TGACGGTGCG	0	3	0	198
M00970:52:000000000-KDLMY:1:1104:13175:15976	1	rpoB_WT	TSS	C	0	C	3417	CGA	CGAACTGCGCGAAGGTGAGGACGAGGACCTGGAGCGGGCCGCGGCCAACCTGGGAATCAATCTGTCCCGCAACGAATCCGCAAGTGTCGAGGATCTTGCGGCTAGCGACTACAAGGACGACGACGACAAG	130	TGACGGTGCG	0	3	0	198
M00970:52:000000000-KDLMY:1:1105:17574:21903	1	rpoB_WT	TSS	C	0	C	3417	CGA	CGAACTGCGCGAAGGTGAGGACGAGGACCTGGAGCGGGCCGCGGCCAACCTGGGAATCAATCTGTCCCGCAACGAATCCGCAAGTGTCGAGGATCTTGCGGCTAGCGACTACAAGGACGACGACGACAAG	130	TGACGGTGCG	0	3	0	198
M00970:52:000000000-KDLMY:1:1106:18115:20382	1	rpoB_WT	TSS	C	0	C	3417	CGA	CGAACTGCGCGAAGGTGAGGACGAGGACCTGGAGCGGGCCGCGGCCAACCTGGGAATCAATCTGTCCCGCAACGAATCCGCAAGTGTCGAGGATCTTGCGGCTAGCGACTACAAGGACGACGACGACAAG	130	TGACGGTGCG	0	3	0	198
M00970:52:000000000-KDLMY:1:1110:14399:13652	1	rpoB_WT	TSS	C	0	C	3417	CGA	CGAACTGCGCGAAGGTGAGGACGAGGACCTGGAGCGGGCCGCGGCCAACCTGGGAATCAATCTGTCCCGCAACGAATCCGCAAGTGTCGAGGATCTTGCGGCTAGCGACTACAAGGACGACGACGACAAG	130	TGACGGTGCG	0	3	0	198
M00970:52:000000000-KDLMY:1:1112:11504:3236	1	rpoB_WT	TSS	C	0	C	3417	CGA	CGAACTGCGCGAAGGTGAGGACGAGGACCTGGAGCGGGCCGCGGCCAACCTGGGAATCAATCTGTCCCGCAACGAATCCGCAAGTGTCGAGGATCTTGCGGCTAGCGACTACAAGGACGACGACGACAAG	130	TGACGGTGCG	0	3	0	198
M00970:52:000000000-KDLMY:1:1112:20627:5997	1	rpoB_WT	TSS	C	0	C	3417	CGA	CGAACTGCGCGAAGGTGAGGACGAGGACCTGGAGCGGGCCGCGGCCAACCTGGGAATCAATCTGTCCCGCAACGAATCCGCAAGTGTCGAGGATCTTGCGGCTAGCGACTACAAGGACGACGACGACAAG	130	TGACGGTGCG	0	3	0	198
M00970:52:000000000-KDLMY:1:1112:25412:12015	1	rpoB_WT	TSS	C	0	C	3417	CGA	CGAACTGCGCGAAGGTGAGGACGAGGACCTGGAGCGGGCCGCGGCCAACCTGGGAATCAATCTGTCCCGCAACGAATCCGCAAGTGTCGAGGATCTTGCGGCTAGCGACTACAAGGACGACGACGACAAG	130	TGACGGTGCG	0	3	0	198
M00970:52:000000000-KDLMY:1:1112:19385:17088	1	rpoB_WT	TSS	C	0	C	3417	CGA	CGAACTGCGCGAAGGTGAGGACGAGGACCTGGAGCGGGCCGCGGCCAACCTGGGAATCAATCTGTCCCGCAACGAATCCGCAAGTGTCGAGGATCTTGCGGCTAGCGACTACAAGGACGACGACGACAAG	130	TGACGGTGCG	0	3	0	198
M00970:52:000000000-KDLMY:1:1114:6935:9948	1	rpoB_WT	TSS	C	0	C	3417	CGA	CGAACTGCGCGAAGGTGAGGACGAGGACCTGGAGCGGGCCGCGGCCAACCTGGGAATCAATCTGTCCCGCAACGAATCCGCAAGTGTCGAGGATCTTGCGGCTAGCGACTACAAGGACGACGACGACAAG	130	TGACGGTGCG	0	3	0	198
M00970:52:000000000-KDLMY:1:1114:8987:20138	1	rpoB_WT	TSS	C	0	C	3417	CGA	CGAACTGCGCGAAGGTGAGGACGAGGACCTGGAGCGGGCCGCGGCCAACCTGGGAATCAATCTGTCCCGCAACGAATCCGCAAGTGTCGAGGATCTTGCGGCTAGCGACTACAAGGACGACGACGACAAG	130	TGACGGTGCG	0	3	0	198
M00970:52:000000000-KDLMY:1:2102:7426:19959	1	rpoB_WT	TSS	C	0	C	3417	CGA	CGAACTGCGCGAAGGTGAGGACGAGGACCTGGAGCGGGCCGCGGCCAACCTGGGAATCAATCTGTCCCGCAACGAATCCGCAAGTGTCGAGGATCTTGCGGCTAGCGACTACAAGGACGACGACGACAAG	130	TGACGGTGCG	0	3	0	198
M00970:52:000000000-KDLMY:1:2103:8360:14970	1	rpoB_WT	TSS	C	0	C	3417	CGA	CGAACTGCGCGAAGGTGAGGACGAGGACCTGGAGCGGGCCGCGGCCAACCTGGGAATCAATCTGTCCCGCAACGAATCCGCAAGTGTCGAGGATCTTGCGGCTAGCGACTACAAGGACGACGACGACAAG	130	TGACGGTGCG	0	3	0	198
M00970:52:000000000-KDLMY:1:2103:25101:19132	1	rpoB_WT	TSS	C	0	C	3417	CGA	CGAACTGCGCGAAGGTGAGGACGAGGACCTGGAGCGGGCCGCGGCCAACCTGGGAATCAATCTGTCCCGCAACGAATCCGCAAGTGTCGAGGATCTTGCGGCTAGCGACTACAAGGACGACGACGACAAG	130	TGACGGTGCG	0	3	0	198
M00970:52:000000000-KDLMY:1:2104:21062:12198	1	rpoB_WT	TSS	C	0	C	3417	CGA	CGAACTGCGCGAAGGTGAGGACGAGGACCTGGAGCGGGCCGCGGCCAACCTGGGAATCAATCTGTCCCGCAACGAATCCGCAAGTGTCGAGGATCTTGCGGCTAGCGACTACAAGGACGACGACGACAAG	130	TGACGGTGCG	0	3	0	198
M00970:52:000000000-KDLMY:1:2107:28714:12239	1	rpoB_WT	TSS	C	0	C	3417	CGA	CGAACTGCGCGAAGGTGAGGACGAGGACCTGGAGCGGGCCGCGGCCAACCTGGGAATCAATCTGTCCCGCAACGAATCCGCAAGTGTCGAGGATCTTGCGGCTAGCGACTACAAGGACGACGACGACAAG	130	TGACGGTGCG	0	3	0	198
M00970:52:000000000-KDLMY:1:2107:14477:17088	1	rpoB_WT	TSS	C	0	C	3417	CGA	CGAACTGCGCGAAGGTGAGGACGAGGACCTGGAGCGGGCCGCGGCCAACCTGGGAATCAATCTGTCCCGCAACGAATCCGCAAGTGTCGAGGATCTTGCGGCTAGCGACTACAAGGACGACGACGACAAG	130	TGACGGTGCG	0	3	0	198
M00970:52:000000000-KDLMY:1:2107:11110:21429	1	rpoB_WT	TSS	C	0	C	3417	CGA	CGAACTGCGCGAAGGTGAGGACGAGGACCTGGAGCGGGCCGCGGCCAACCTGGGAATCAATCTGTCCCGCAACGAATCCGCAAGTGTCGAGGATCTTGCGGCTAGCGACTACAAGGACGACGACGACAAG	130	TGACGGTGCG	0	3	0	198
M00970:52:000000000-KDLMY:1:2109:29307:14387	1	rpoB_WT	TSS	C	0	C	3417	CGA	CGAACTGCGCGAAGGTGAGGACGAGGACCTGGAGCGGGCCGCGGCCAACCTGGGAATCAATCTGTCCCGCAACGAATCCGCAAGTGTCGAGGATCTTGCGGCTAGCGACTACAAGGACGACGACGACAAG	130	TGACGGTGCG	0	3	0	198
M00970:52:000000000-KDLMY:1:2114:18637:8919	1	rpoB_WT	TSS	C	0	C	3417	CGA	CGAACTGCGCGAAGGTGAGGACGAGGACCTGGAGCGGGCCGCGGCCAACCTGGGAATCAATCTGTCCCGCAACGAATCCGCAAGTGTCGAGGATCTTGCGGCTAGCGACTACAAGGACGACGACGACAAG	130	TGACGGTGCG	0	3	0	198
M00970:52:000000000-KDLMY:1:2110:28849:13442	1	rpoB_WT	TSS	G	0	G	3418	GAA	GAACTGCGCGAAGGTGAGGACGAGGACCTGGAGCGGGCCGCGCTCAAGCTGGGAATCAATCTGTCCCGCAACGAATCCGCAAGTGCTGTCGCTTA	95	GACGGTGCGG	0	2	0	137
M00970:52:000000000-KDLMY:1:1109:7629:9446	1	rpoB_WT	TSS	G	0	G	3418	GAA	GAACTGCGCGAAGGTGAGGACGAGGACCTGGAGCGGGCCGCGGCCAACCTGGGAATCAATGTCCCGCAACGAATCCGCAAGTGCTGTCTCTTA	93	GACGGTGCGG	0	2	0	152
M00970:52:000000000-KDLMY:1:1114:9888:12858	1	rpoB_WT	TSS	G	0	G	3418	GAA	GAACTGCGCGAAGGTGAGGACGAGGACCTGGAGCGCGCCCCGGCCAACCCGGGAATCAATCTGTCCCGCAACGAATCCGCAAGTGCTGTCTCTTA	95	GACGGTGCGG	0	2	0	152
M00970:52:000000000-KDLMY:1:2110:11252:28558	1	rpoB_WT	TSS	G	0	G	3418	GAA	GAACTGCGCGAAGGTGAGGACGAGGACATGGAGCGGGCCGCGGCCAACCTGGGAATCAATCTGTCCCGCAACGAATCCGCAAGTGCTGTCTCTTA	95	GACGGTGCGG	0	2	0	152
M00970:52:000000000-KDLMY:1:1106:2573:10887	1	rpoB_WT	TSS	G	0	G	3418	GAA	GAACTGCGCGAAGGTGAGGACGAGGACCTGGAGCGGGCCGCGGCCAACCTGGGAATCAATCTGTCCCGCAACGAATCCGCAAGTGCTGTCTCTTA	95	GACGGTGCGG	0	2	0	154
M00970:52:000000000-KDLMY:1:1101:17339:28493	1	rpoB_WT	TSS	G	0	G	3418	GAA	GAACTGCGCGAAGGTGAGGACGAGGACCTGGAGCGGGTCGAGGCCAACCAGGGAATCAATCTGTACCGCAACGAATCCGCAAGTGCTGTCTCTTA	95	GACGGTGCGG	0	2	0	156
M00970:52:000000000-KDLMY:1:2107:24422:25588	1	rpoB_WT	TSS	G	0	G	3418	GAA	GAACTGAGCGAAGGGGAGGACGAGGACCTGAAGCGGCCCGCGGCCAACCTGGGAATCAATCTGTCCCGCAACGAATCCGCAAGTGCTGTCTCTTA	95	GACGGTGCGG	0	2	0	156
M00970:52:000000000-KDLMY:1:2113:9670:12476	1	rpoB_WT	TSS	G	0	G	3418	GAA	GAACTGCGCGAAGGTGAGGACGAGGACCTGGAGCGGGCCGCGGCCAACCTGGGAATCAATCTGTCCCGCAACGAATCCGCAAGTGCTGTCTCTTA	95	GACGGTGCGG	0	2	0	160
M00970:52:000000000-KDLMY:1:1109:17394:27848	1	rpoB_WT	TSS	G	0	G	3418	GAA	GAACTGCGCGAAGGTGAGGACGAGGACCTGGAGCGGGCCGCGGCCAACCTGGGAATAAATCTGTCCCGCAACGAATCAGCAAGTGCTGTCTCTTA	95	GACGGTGCGG	0	2	0	162
M00970:52:000000000-KDLMY:1:1112:23318:4043	1	rpoB_WT	TSS	G	0	G	3418	GAA	GAACTGCGCGAAGGGGAGGACGAGCACCTGGAGCGGGCCGCGGCCAACCTGGGAATCAATCTGTCCCGCAACGAATCCGCAAGTGCTGTCTCTTA	95	GACGGTGCGG	0	2	0	162
M00970:52:000000000-KDLMY:1:1103:28613:18817	1	rpoB_WT	TSS	G	0	G	3418	GAA	GAACTGCGCGAAGGTGAGGACGAGGACCTGGAGCGGACCGCGGCCAACCTGGGAATCAATCTGTCCCGCAACGAATCCGCAAGTGCTGTCTCTTA	95	GACGGTGCGG	0	2	0	164
M00970:52:000000000-KDLMY:1:1106:29311:16975	1	rpoB_WT	TSS	G	0	G	3418	GAA	GAACTGCGCGAAGGTGAGGACGAGGAACTGGAGCGGGCCGCGGCCAACCTGGGAATAAATCTGTCCCGCAACGAATCCGCAAGTGCTGTCTCTTA	95	GACGGTGCGG	0	2	0	164
M00970:52:000000000-KDLMY:1:1111:13265:17941	1	rpoB_WT	TSS	G	0	G	3418	GAA	GAACTGCGCGAAGGTGAGGACGAGGACCTGGAGCGGGCCGCGGCCAACCTGGGAATCAATCTGTCCCGCAACGAATCCGCAAGTGCTGTCTCTTA	95	GACGGTGCGG	0	2	0	164
M00970:52:000000000-KDLMY:1:1112:25265:7908	1	rpoB_WT	TSS	G	0	G	3418	GAA	GAACTGCGCGAAGGTGAGGACGAGGACCTGGAGCGGGCCGCGGCCAACCTGGGAATCAATCTGTCCCGCAACGAATCCGCAAGTGCTGTCTCTTA	95	GACGGTGCGG	0	2	0	164
M00970:52:000000000-KDLMY:1:2102:26587:10316	1	rpoB_WT	TSS	G	0	G	3418	GAA	GAACTGCGCGAAGGTGAGGACGAGGACCTGGAGCGGGCCGCGGCCAACCTGGGAATCAATCTGTCCCGCAACGAATCCGCAAGTGCTGTCTCTTA	95	GACGGTGCGG	0	2	0	164
M00970:52:000000000-KDLMY:1:2104:19515:7605	1	rpoB_WT	TSS	G	0	G	3418	GAA	GAACTGCGCGAAGGTGAGGACGAGGACCTGGAGCGGGCCGCGGCCAACCTGGGAATCAATCTGTCCCGCAACGAATCAGCAAGTGCTGTCTCTTA	95	GACGGTGCGG	0	2	0	164
M00970:52:000000000-KDLMY:1:2112:7950:3684	1	rpoB_WT	TSS	G	0	G	3418	GAA	GAACTGCGCGAAGGTGAGGACGAGGACCTGGAGCGGGCCGCGGCCAACCTGGGAATCAATCTGTCCCGCTACGAATCCGCAAGTGCTGTCTCTTA	95	GACGGTGCGG	0	2	0	164
M00970:52:000000000-KDLMY:1:2113:17147:21809	1	rpoB_WT	TSS	G	0	G	3418	GAA	GAACTGCGCGAAGGTGAGGACGAGGACCTGGAGCGGGCCGCGGCCAACCTGGGAATCAATCTGTCCCGCAACGAATCCGCAAGTGCTGTCTCTTA	95	GACGGTGCGG	0	2	0	164
M00970:52:000000000-KDLMY:1:2114:21137:3451	1	rpoB_WT	TSS	G	0	G	3418	GAA	GAACTGCGCGAAGGAGAGGACGAGGACCTGGAGCGGGCCGCGGCCAACCTGGGAATCAATCTGTCCCGCAACGAATCCGCAAGCGCTGTCTCTTA	95	GACGGTGCGG	0	2	0	164
M00970:52:000000000-KDLMY:1:1110:12435:19678	1	rpoB_WT	TSS	G	0	G	3418	GAA	GAACTGCGCGAAGGTGAGGACGAGGACCTGGACCGGGCCGCGGCCAACCTGGGAATCAATCTGTCCCGCAACGAATCCGCAAGTGCTGTCTC	92	GACGGTGCGG	0	2	0	166
M00970:52:000000000-KDLMY:1:2112:20854:15188	1	rpoB_WT	TSS	G	0	G	3418	GAA	GAACTGCGCGAAGGTGAGGACGAGGACCTGGAGCGGGCCGCGGCCAACCTGGGAATCAATCTGTCCCGCTACGAATCCGCAAGTGCTGTCCTTA	94	GACGGTGCGG	0	2	0	166
M00970:52:000000000-KDLMY:1:1101:13035:5658	1	rpoB_WT	TSS	G	0	G	3418	GAA	GAACTGCGCGAAGGTGAGGACGAGGACATGGAGCGGGCCGCGGCCAACCTGGGAATCAATCTGTCCCGCAACGAATCCGCAAGTGCTGTCTCTTA	95	GACGGTGCGG	0	2	0	166
M00970:52:000000000-KDLMY:1:1108:15132:1384	1	rpoB_WT	TSS	G	0	G	3418	GAA	GAACTGCGCGAAGGTGAGGACGAGGACCTGGAGCGGGCCGCGGCCAACCTGGGAATCAATCTGTCCCGCAACGAATCCGCAAGTGCTGTCTCTTA	95	GACGGTGCGG	0	2	0	166
M00970:52:000000000-KDLMY:1:1110:26112:23603	1	rpoB_WT	TSS	G	0	G	3418	GAA	GAACTGCGCGAAGGTGAGGACGAGGACCTGGAGCGGGCCGCGGCCAACCTGGGAATCAATCTGTCCCGCAACGAATCCGCAAGTGCTGTCTCTTA	95	GACGGTGCGG	0	2	0	166
M00970:52:000000000-KDLMY:1:2105:9424:2837	1	rpoB_WT	TSS	G	0	G	3418	GAA	GAACTGCGCGAAGGTGAGGACGAGGACCTGGAGCGGGCCGCGGCCAACCTGGGAATCAATCTGTCCCGCAACAAATCCGCAAGTGCTGTCTCTTA	95	GACGGTGCGG	0	2	0	166
M00970:52:000000000-KDLMY:1:2106:5404:8487	1	rpoB_WT	TSS	G	0	G	3418	GAA	GAACTGCGCGAAGGTGAGGACGAGGACCTGGTGCGGGCCGCGGCCAACCTGGGAATCAATCTGTCCCGCAACGAATCCGCAAGTGCTGTCTCTTA	95	GACGGTGCGG	0	2	0	166
M00970:52:000000000-KDLMY:1:2106:17129:11172	1	rpoB_WT	TSS	G	0	G	3418	GAA	GAACTGCGCGAAGGTGAGGACGAGGACCTGGGGCGGGCCGCGGCCAACCTGGGAATCAATCTGTCCCGCAACGAATCCGCAAGTGCTGTCTCTTA	95	GACGGTGCGG	0	2	0	166
M00970:52:000000000-KDLMY:1:2106:10308:13231	1	rpoB_WT	TSS	G	0	G	3418	GAA	GAACTGCGCGAAGGTGAGGACGAGGACCTGGTGCGGGCCGCGGCCAACCTGGGAATCAATCTGTCCCGCAACGAATCCGCAAGTGCTGTCTCTTA	95	GACGGTGCGG	0	2	0	166
M00970:52:000000000-KDLMY:1:2107:21596:16826	1	rpoB_WT	TSS	G	0	G	3418	GAA	GAACTGCGCGAAGGAGAGGACGAGGACCTGGAGCGGGCCGCGGCCAACCTGGGAATCAATCTGTCCCGCAACGAATCCGCAAGTGCTGTCTCTTA	95	GACGGTGCGG	0	2	0	166
M00970:52:000000000-KDLMY:1:2107:21498:24405	1	rpoB_WT	TSS	G	0	G	3418	GAA	GAACTGCGCGAAGGTGAGGACGAGGACCTGGAGCGGGCCGCGGCCAACCTGGGAATCAATCTGTCCCGCAACGAATCCGCAAGTGCTGTCTCTTA	95	GACGGTGCGG	0	2	0	166
M00970:52:000000000-KDLMY:1:2112:10825:10054	1	rpoB_WT	TSS	G	0	G	3418	GAA	GAACTGCGCGAAGGTGAGGACGAGGACCTGGAGCGGGCCGCGGCCAACCTGGGAATCAATCTGTCCCGCTACGAATCCGCAAGTGCTGTCTCTTA	95	GACGGTGCGG	0	2	0	166
M00970:52:000000000-KDLMY:1:2112:11504:11902	1	rpoB_WT	TSS	G	0	G	3418	GAA	GAACTGCGCGAAGGTGAGGACGAGGACCTGGAGCGGGCCGCGGCCAACCTGGGAATCAATCTGTCCCGCTACGAATCCGCAAGTGCTGTCTCTTA	95	GACGGTGCGG	0	2	0	166
M00970:52:000000000-KDLMY:1:2112:4489:12399	1	rpoB_WT	TSS	G	0	G	3418	GAA	GAACTGCGCGAAGGTGAGGACGAGGACCTGGAGCGGGCCGCGGCCAACCTGGGAATCAATCTGTCCCGCTACGAATCCGCAAGTGCTGTCTCTTA	95	GACGGTGCGG	0	2	0	166
M00970:52:000000000-KDLMY:1:2112:26009:14305	1	rpoB_WT	TSS	G	0	G	3418	GAA	GAACTGCGCGAAGGTGAGGACGAGGACCTGGAGCGGGCCGCGGCCAACCTGGGAATCAATCTGTCCCGCTACGAATCCGCAAGTGCTGTCTCTTA	95	GACGGTGCGG	0	2	0	166
M00970:52:000000000-KDLMY:1:2112:27278:17341	1	rpoB_WT	TSS	G	0	G	3418	GAA	GAACTGCGCGAAGGTGAGGACGAGGACCTGGAGCGGGCCGCGGCCAACCTGGGAATCAATCTGTCCCGCTACGAATCCGCAAGTGCTGTCTCTTA	95	GACGGTGCGG	0	2	0	166
M00970:52:000000000-KDLMY:1:2112:21420:19092	1	rpoB_WT	TSS	G	0	G	3418	GAA	GAACTGCGCGAAGGTGAGGACGAGGACCTGGAGCGGGCCGCGGCCAACCTGGGAATCAATCTGTCCCGCTACGAATCCGCAAGTGCTGTCTCTTA	95	GACGGTGCGG	0	2	0	166
M00970:52:000000000-KDLMY:1:2112:18136:23648	1	rpoB_WT	TSS	G	0	G	3418	GAA	GAACTGCGCGAAGGTGAGGACGAGGACCTGGAGCGGGCCGCGGCCAACCTGGGAATCAATCTGTCCCGCTACGAATCCGCAAGTGCTGTCTCTTA	95	GACGGTGCGG	0	2	0	166
M00970:52:000000000-KDLMY:1:2112:11479:24972	1	rpoB_WT	TSS	G	0	G	3418	GAA	GAACTGCGCGAAGGTGAGGACGAGGACCTGGAGCGGGCCGCGGCCAACCTGGGAATCAATCTGTCCCGCTACGAATCCGCAAGTGCTGTCTCTTA	95	GACGGTGCGG	0	2	0	166
M00970:52:000000000-KDLMY:1:2114:17482:10032	1	rpoB_WT	TSS	G	0	G	3418	GAA	GAACTGCGCGAAGGTGAGGACGAGGACCTGGAGCGGGCCGCGGCCAACCTGGGAATCAATCTGTCCCGCAACGAATCCGCAAGTGCTGTCTCTTA	95	GACGGTGCGG	0	2	0	166
M00970:52:000000000-KDLMY:1:2108:13941:12551	1	rpoB_WT	TSS	G	0	G	3418	GAA	GAACTGCGCGAAGGTGAGGACGAGGACCTGGAGCGGGCCGCGGCCAACCTGGGAATCAATCTGTCCCGCAACGAATCCGCAAGTGCTGT	89	GACGGTGCGG	0	2	0	168
M00970:52:000000000-KDLMY:1:1112:19691:9918	1	rpoB_WT	TSS	G	0	G	3418	GAA	GAACTGCGCGAAGGTGAGGACGAGGACCTGGAGCGGGCCGCGGCCAACCTGGGAATCAATCTGTCCCGCAACGAATCCGCAAGTGCTGTC	90	GACGGTGCGG	0	2	0	168
M00970:52:000000000-KDLMY:1:2107:4720:16630	1	rpoB_WT	TSS	G	0	G	3418	GAA	GAACTGCGCGAAGGTGAGGACGAGGACCTGGAGCGGGCCGCGGCCAACCTGGGAATCAATCTGTCCCGCAACGAATCCGCAAGTGCTGTC	90	GACGGTGCGG	0	2	0	168
M00970:52:000000000-KDLMY:1:1114:25923:18468	1	rpoB_WT	TSS	G	0	G	3418	GAA	GAACTGCGCGAAGGTGAGGACGAGGACCTGGAGCGGGCCGCGGCCAACCTGGGAATCAATCTGTCCCGCAACGAATCCGCAAGTGCTGTCT	91	GACGGTGCGG	0	2	0	168
M00970:52:000000000-KDLMY:1:1101:18831:6447	1	rpoB_WT	TSS	G	0	G	3418	GAA	GAACTGCGCGAAGGTGAGGACGAGGACCTGGAGCGGGCCGCGGCCAACCTGGGAATCAATCTGTCCCGCAACGAATCCGCAAGTGCTGTCTC	92	GACGGTGCGG	0	2	0	168
M00970:52:000000000-KDLMY:1:1112:20570:10830	1	rpoB_WT	TSS	G	0	G	3418	GAA	GAACTGCGCGAAGGTGAGGACGAGGACCTGGAGCGGGCCGCGGCCAACCTGGGAATCAATCTGTCCCGCAACGAATCCGCAAGTGCTGTCTC	92	GACGGTGCGG	0	2	0	168
M00970:52:000000000-KDLMY:1:2110:21847:12934	1	rpoB_WT	TSS	G	0	G	3418	GAA	GAACTGCGCGAAGGTGAGGACGAGGACCTGGAGCGGGCCGCGGCCAACCTGGGAATCAATCTGTCCCGCAACGAATCCGCAAGTGCTGTCTC	92	GACGGTGCGG	0	2	0	168
M00970:52:000000000-KDLMY:1:1110:21318:10316	1	rpoB_WT	TSS	G	0	G	3418	GAA	GAACTGCGCGAAGGTGAGGACGAGGACCTGGAGCGGGCCGCGGCCAACCTGGGAATCAATCTGTCCCGCAACGAATCCGCAAGTGCTGTCTCT	93	GACGGTGCGG	0	2	0	168
M00970:52:000000000-KDLMY:1:1103:19574:23636	1	rpoB_WT	TSS	G	0	G	3418	GAA	GAACTGCGCGAAGGTGAGGACGAGGACCTGGAGCGGGCCGCGGCCAACCTGGGAATCAATCTGTCCCGCAACGAATCCGCAAGTGCTGTCCTTA	94	GACGGTGCGG	0	2	0	168
M00970:52:000000000-KDLMY:1:1109:27005:13638	1	rpoB_WT	TSS	G	0	G	3418	GAA	GAACTGCGCGAAGGTGAGGACGAGGACCTGGAGCGGGCCGCGGCCAACCTGGGAATCAATCTGTCCCGCAACGAATCCGCAAGTGCTGTCTCTA	94	GACGGTGCGG	0	2	0	168
M00970:52:000000000-KDLMY:1:1112:11679:12843	1	rpoB_WT	TSS	G	0	G	3418	GAA	GAACTGCGCGAAGGTGAGGACGAGGACCTGGAGCGGGCCGCGGCCAACCTGGGAATCAATCTGTCCCGCAACGAATCCGCAAGTGCTGTCTCTA	94	GACGGTGCGG	0	2	0	168
M00970:52:000000000-KDLMY:1:2103:13005:10122	1	rpoB_WT	TSS	G	0	G	3418	GAA	GAACTGCGCGAAGGTGAGGACGAGGACCTGGAGCGGGCCGCGGCCAACCTGGGAATCAATCTGTCCCGCAACGAATCCGCAAGTGCTGTCTCTA	94	GACGGTGCGG	0	2	0	168
M00970:52:000000000-KDLMY:1:1101:27600:11292	1	rpoB_WT	TSS	G	0	G	3418	GAA	GAACTGCGCGAAGGTGAGGACGAGGACCTGGAGCGGGCCGCGGCCAACCTGGGAATCAATCTGTCCCGCAACGAATCCGCAAGTGCTGTCTCTTA	95	GACGGTGCGG	0	2	0	168
M00970:52:000000000-KDLMY:1:1101:14672:20858	1	rpoB_WT	TSS	G	0	G	3418	GAA	GAACTGCGCGAAGGTGAGGACGAGGACCTGGAGCGGGCCGCGGCCAACCTGGGAATCAATCTGTCCCGCAACGAATCCGCAAGTGCTGTCTCTTA	95	GACGGTGCGG	0	2	0	168
M00970:52:000000000-KDLMY:1:1101:14071:21943	1	rpoB_WT	TSS	G	0	G	3418	GAA	GAACTGCGCGAAGGTGAGGACGAGGACCTGGAGCGGGCCGCGGCCAACCTGGGAATCAATCTGTCCCGCAACGAATCCGCAAGTGCTGTCTCTTA	95	GACGGTGCGG	0	2	0	168
M00970:52:000000000-KDLMY:1:1101:8985:25626	1	rpoB_WT	TSS	G	0	G	3418	GAA	GAACTGCGCGAAGGTGAGGACGAGGACCTGGAGCGGGCCGCGGCCAACCTGGGAATCAATCTGTCCCGCAACGAATCCGCAAGTGCTGTCTCTTA	95	GACGGTGCGG	0	2	0	168
M00970:52:000000000-KDLMY:1:1102:18105:4741	1	rpoB_WT	TSS	G	0	G	3418	GAA	GAACTGCGCGAAGGTGAGGACGAGGACCTGGAGCGGGCCGCGGCCAACCTGGGAATCAATCTGTCCCGCAACGAATCCGCAAGTGCTGTCTCTTA	95	GACGGTGCGG	0	2	0	168
M00970:52:000000000-KDLMY:1:1102:22706:4925	1	rpoB_WT	TSS	G	0	G	3418	GAA	GAACTGCGCGAAGGTGAGGACGAGGACCTGGAGCGGGCCGCGGCCAACCTGGGAATCAATCTGTCCCGCAACGAATCCGCAAGTGCTGTCTCTTA	95	GACGGTGCGG	0	2	0	168
M00970:52:000000000-KDLMY:1:1102:25093:7646	1	rpoB_WT	TSS	G	0	G	3418	GAA	GAACTGCGCGAAGGTGAGGACGAGGACCTGGAGCGGGCCGCGGCCAACCTGGGAATCAATCTGTCCCGCAACGAATCCGCAAGTGCTGTCTCTTA	95	GACGGTGCGG	0	2	0	168
M00970:52:000000000-KDLMY:1:1102:27188:13142	1	rpoB_WT	TSS	G	0	G	3418	GAA	GAACTGCGCGAAGGTGAGGACGAGGACCTGGAGCGGGCCGCGGCCAACCTGGGAATCAATCTGTCCCGCAACGAATCCGCAAGTGCTGTCTCTTA	95	GACGGTGCGG	0	2	0	168
M00970:52:000000000-KDLMY:1:1102:7122:14770	1	rpoB_WT	TSS	G	0	G	3418	GAA	GAACTGCGCGAAGGTGAGGACGAGGACCTGGAGCGGGCCGCGGCCAACCTGGGAATCAATCTGTCCCGCAACGAATCCGCAAGTGCTGTCTCTTA	95	GACGGTGCGG	0	2	0	168
M00970:52:000000000-KDLMY:1:1102:12721:15162	1	rpoB_WT	TSS	G	0	G	3418	GAA	GAACTGCGCGAAGGTGAGGACGAGGACCTGGAGCGGGCCGCGGCCAACCTGGGAATCAATCTGTCCCGCAACGAATCCGCAAGTGCTGTCTCTTA	95	GACGGTGCGG	0	2	0	168
M00970:52:000000000-KDLMY:1:1102:24939:16907	1	rpoB_WT	TSS	G	0	G	3418	GAA	GAACTGCGCGAAGGTGAGGACGAGGACCTGGAGCGGGCCGCGGCCAACCTGGGAATCAATCTGTCCCGCAACGAATCCGCAAGTGCTGTCTCTTA	95	GACGGTGCGG	0	2	0	168
M00970:52:000000000-KDLMY:1:1102:18966:28246	1	rpoB_WT	TSS	G	0	G	3418	GAA	GAACTGCGCGAAGGTGAGGACGAGGACCTGGAGCGGGCCGCGGCCAACCTGGGAATCAATCTGTCCCGCAACGAATCCGCAAGTGCTGTCTCTTA	95	GACGGTGCGG	0	2	0	168
M00970:52:000000000-KDLMY:1:1103:11796:5131	1	rpoB_WT	TSS	G	0	G	3418	GAA	GAACTGCGCGAAGGTGAGGACGAGGACCTGGAGCGGGCCGCGGCCAACCTGGGAATCAATCTGTCCCGCAACGAATCCGCAAGTGCTGTCTCTTA	95	GACGGTGCGG	0	2	0	168
M00970:52:000000000-KDLMY:1:1103:8284:7061	1	rpoB_WT	TSS	G	0	G	3418	GAA	GAACTGCGCGAAGGTGAGGACGAGGACCTGGAGCGGGCCGCGGCCAACCTGGGAATCAATCTGTCCCGCAACGAATCCGCAAGTGCTGTCTCTTA	95	GACGGTGCGG	0	2	0	168
M00970:52:000000000-KDLMY:1:1103:5612:7342	1	rpoB_WT	TSS	G	0	G	3418	GAA	GAACTGCGCGAAGGTGAGGACGAGGACCTGGAGCGGGCCGCGGCCAACCTGGGAATCAATCTGTCCCGCAACGAATCCGCAAGTGCTGTCTCTTA	95	GACGGTGCGG	0	2	0	168
M00970:52:000000000-KDLMY:1:1103:17069:12158	1	rpoB_WT	TSS	G	0	G	3418	GAA	GAACTGCGCGAAGGTGAGGACGAGGACCTGGAGCGGGCCGCGGCCAACCTGGGAATCAATCTGTCCCGCAACGAATCCGCAAGTGCTGTCTCTTA	95	GACGGTGCGG	0	2	0	168
M00970:52:000000000-KDLMY:1:1103:6326:24973	1	rpoB_WT	TSS	G	0	G	3418	GAA	GAACTGCGCGAAGGTGAGGACGAGGACCTGGAGCGGGCCGCGGCCAACCTGGGAATCAATCTGTCCCGCAACGAATCCGCAAGTGCTGTCTCTTA	95	GACGGTGCGG	0	2	0	168
M00970:52:000000000-KDLMY:1:1103:8371:25423	1	rpoB_WT	TSS	G	0	G	3418	GAA	GAACTGCGCGAAGGTGAGGACGAGGACCTGGAGCGGGCCGCGGCCAACCTGGGAATCAATCTGTCCCGCAACGAATCCGCAAGTGCTGTCTCTTA	95	GACGGTGCGG	0	2	0	168
M00970:52:000000000-KDLMY:1:1103:20891:25782	1	rpoB_WT	TSS	G	0	G	3418	GAA	GAACTGCGCGAAGGTGAGGACGAGGACCTGGAGCGGGCCGCGGCCAACCTGGGAATCAATCTGTCCCGCAACGAATCCGCAAGTGCTGTCTCTTA	95	GACGGTGCGG	0	2	0	168
M00970:52:000000000-KDLMY:1:1104:11697:6465	1	rpoB_WT	TSS	G	0	G	3418	GAA	GAACTGCGCGAAGGTGAGGACGAGGACCTGGAGCGGGCCGCGGCCAACCTGGGAATCAATCTGTCCCGCAACGAATCCGCAAGTGCTGTCTCTTA	95	GACGGTGCGG	0	2	0	168
M00970:52:000000000-KDLMY:1:1104:26202:9715	1	rpoB_WT	TSS	G	0	G	3418	GAA	GAACTGCGCGAAGGTGAGGACGAGGACCTGGAGCGGGCCGCGGCCAACCTGGGAATCAATCTGTCCCGCAACGAATCCGCAAGTGCTGTCTCTTA	95	GACGGTGCGG	0	2	0	168
M00970:52:000000000-KDLMY:1:1104:15040:14870	1	rpoB_WT	TSS	G	0	G	3418	GAA	GAACTGCGCGAAGGTGAGGACGAGGACCTGGAGCGGGCCGCGGCCAACCTGGGAATCAATCTGTCCCGCAACGAATCCGCAAGTGCTGTCTCTTA	95	GACGGTGCGG	0	2	0	168
M00970:52:000000000-KDLMY:1:1104:9651:15188	1	rpoB_WT	TSS	G	0	G	3418	GAA	GAACTGCGCGAAGGTGAGGACGAGGACCTGGAGCGGGCCGCGGCCAACCTGGGAATCAATCTGTCCCGCAACGAATCCGCAAGTGCTGTCTCTTA	95	GACGGTGCGG	0	2	0	168
M00970:52:000000000-KDLMY:1:1104:7476:15459	1	rpoB_WT	TSS	G	0	G	3418	GAA	GAACTGCGCGAAGGTGAGGACGAGGACCTGGAGCGGGCCGCGGCCAACCTGGGAATCAATCTGTCCCGCAACGAATCCGCAAGTGCTGTCTCTTA	95	GACGGTGCGG	0	2	0	168
M00970:52:000000000-KDLMY:1:1104:25769:15864	1	rpoB_WT	TSS	G	0	G	3418	GAA	GAACTGCGCGAAGGTGAGGACGAGGACCTGGAGCGGGCCGCGGCCAACCTGGGAATCAATCTGTCCCGCAACGAATCCGCAAGTGCTGTCTCTTA	95	GACGGTGCGG	0	2	0	168
M00970:52:000000000-KDLMY:1:1104:26878:15980	1	rpoB_WT	TSS	G	0	G	3418	GAA	GAACTGCGCGAAGGTGAGGACGAGGACCTGGAGCGGGCCGCGGCCAACCTGGGAATCAATCTGTCCCGCAACGAATCCGCAAGTGCTGTCTCTTA	95	GACGGTGCGG	0	2	0	168
M00970:52:000000000-KDLMY:1:1104:19075:18492	1	rpoB_WT	TSS	G	0	G	3418	GAA	GAACTGCGCGAAGGTGAGGACGAGGACCTGGAGCGGGCCGCGGCCAACCTGGGAATCAATCTGTCCCGCAACGAATCCGCAAGTGCTGTCTCTTA	95	GACGGTGCGG	0	2	0	168
M00970:52:000000000-KDLMY:1:1104:23388:18963	1	rpoB_WT	TSS	G	0	G	3418	GAA	GAACTGCGCGAAGGTGAGGACGAGGACCTGGAGCGGGCCGCGGCCAACCTGGGAATCAATCTGTCCCGCAACGAATCCGCAAGTGCTGTCTCTTA	95	GACGGTGCGG	0	2	0	168
M00970:52:000000000-KDLMY:1:1104:25234:20884	1	rpoB_WT	TSS	G	0	G	3418	GAA	GAACTGCGCGAAGGTGAGGACGAGGACCTGGAGCGGGCCGCGGCCAACCTGGGAATCAATCTGTCCCGCAACGAATCCGCAAGTGCTGTCTCTTA	95	GACGGTGCGG	0	2	0	168
M00970:52:000000000-KDLMY:1:1104:12971:23050	1	rpoB_WT	TSS	G	0	G	3418	GAA	GAACTGCGCGAAGGTGAGGACGAGGACCTGGAGCGGGCCGCGGCCAACCTGGGAATCAATCTGTCCCGCAACGAATCCGCAAGTGCTGTCTCTTA	95	GACGGTGCGG	0	2	0	168
M00970:52:000000000-KDLMY:1:1104:24317:24800	1	rpoB_WT	TSS	G	0	G	3418	GAA	GAACTGCGCGAAGGTGAGGACGAGGACCTGGAGCGGGCCGCGGCCAACCTGGGAATCAATCTGTCCCGCAACGAATCCGCAAGTGCTGTCTCTTA	95	GACGGTGCGG	0	2	0	168
M00970:52:000000000-KDLMY:1:1105:24125:4744	1	rpoB_WT	TSS	G	0	G	3418	GAA	GAACTGCGCGAAGGTGAGGACGAGGACCTGGAGCGGGCCGCGGCCAACCTGGGAATCAATCTGTCCCGCAACGAATCCGCAAGTGCTGTCTCTTA	95	GACGGTGCGG	0	2	0	168
M00970:52:000000000-KDLMY:1:1105:25318:7467	1	rpoB_WT	TSS	G	0	G	3418	GAA	GAACTGCGCGAAGGTGAGGACGAGGACCTGGAGCGGGCCGCGGCCAACCTGGGAATCAATCTGTCCCGCAACGAATCCGCAAGTGCTGTCTCTTA	95	GACGGTGCGG	0	2	0	168
M00970:52:000000000-KDLMY:1:1105:19295:8022	1	rpoB_WT	TSS	G	0	G	3418	GAA	GAACTGCGCGAAGGTGAGGACGAGGACCTGGAGCGGGCCGCGGCCAACCTGGGAATCAATCTGTCCCGCAACGAATCCGCAAGTGCTGTCTCTTA	95	GACGGTGCGG	0	2	0	168
M00970:52:000000000-KDLMY:1:1105:10860:10686	1	rpoB_WT	TSS	G	0	G	3418	GAA	GAACTGCGCGAAGGTGAGGACGAGGACCTGGAGCGGGCCGCGGCCAACCTGGGAATCAATCTGTCCCGCAACGAATCCGCAAGTGCTGTCTCTTA	95	GACGGTGCGG	0	2	0	168
M00970:52:000000000-KDLMY:1:1105:11823:12076	1	rpoB_WT	TSS	G	0	G	3418	GAA	GAACTGCGCGAAGGTGAGGACGAGGACCTGGAGCGGGCCGCGGCCAACCTGGGAATCAATCTGTCCCGCAACGAATCCGCAAGTGCTGTCTCTTA	95	GACGGTGCGG	0	2	0	168
M00970:52:000000000-KDLMY:1:1105:25367:14682	1	rpoB_WT	TSS	G	0	G	3418	GAA	GAACTGCGCGAAGGTGAGGACGAGGACCTGGAGCGGGCCGCGGCCAACCTGGGAATCAATCTGTCCCGCAACGAATCCGCAAGTGCTGTCTCTTA	95	GACGGTGCGG	0	2	0	168
M00970:52:000000000-KDLMY:1:1105:2445:18705	1	rpoB_WT	TSS	G	0	G	3418	GAA	GAACTGCGCGAAGGTGAGGACGAGGACCTGGAGCGGGCCGCGGCCAACCTGGGAATCAATCTGTCCCGCAACGAATCCGCAAGTGCTGTCTCTTA	95	GACGGTGCGG	0	2	0	168
M00970:52:000000000-KDLMY:1:1105:24475:20243	1	rpoB_WT	TSS	G	0	G	3418	GAA	GAACTGCGCGAAGGTGAGGACGAGGACCTGGAGCGGGCCGCGGCCAACCTGGGAATCAATCTGTCCCGCAACGAATCCGCAAGTGCTGTCTCTTA	95	GACGGTGCGG	0	2	0	168
M00970:52:000000000-KDLMY:1:1105:5001:20430	1	rpoB_WT	TSS	G	0	G	3418	GAA	GAACTGCGCGAAGGTGAGGACGAGGACCTGGAGCGGGCCGCGGCCAACCTGGGAATCAATCTGTCCCGCAACGAATCCGCAAGTGCTGTCTCTTA	95	GACGGTGCGG	0	2	0	168
M00970:52:000000000-KDLMY:1:1106:24270:13936	1	rpoB_WT	TSS	G	0	G	3418	GAA	GAACTGCGCGAAGGTGAGGACGAGGACCTGGAGCGGGCCGCGGCCAACCTGGGAATCAATCTGTCCCGCAACGAATCCGCAAGTGCTGTCTCTTA	95	GACGGTGCGG	0	2	0	168
M00970:52:000000000-KDLMY:1:1106:5327:19129	1	rpoB_WT	TSS	G	0	G	3418	GAA	GAACTGCGCGAAGGTGAGGACGAGGACCTGGAGCGGGCCGCGGCCAACCTGGGAATCAATCTGTCCCGCAACGAATCCGCAAGTGCTGTCTCTTA	95	GACGGTGCGG	0	2	0	168
M00970:52:000000000-KDLMY:1:1106:11862:19954	1	rpoB_WT	TSS	G	0	G	3418	GAA	GAACTGCGCGAAGGTGAGGACGAGGACCTGGAGCGGGCCGCGGCCAACCTGGGAATCAATCTGTCCCGCAACGAATCCGCAAGTGCTGTCTCTTA	95	GACGGTGCGG	0	2	0	168
M00970:52:000000000-KDLMY:1:1107:16532:5224	1	rpoB_WT	TSS	G	0	G	3418	GAA	GAACTGCGCGAAGGTGAGGACGAGGACCTGGAGCGGGCCGCGGCCAACCTGGGAATCAATCTGTCCCGCAACGAATCCGCAAGTGCTGTCTCTTA	95	GACGGTGCGG	0	2	0	168
M00970:52:000000000-KDLMY:1:1107:23662:6534	1	rpoB_WT	TSS	G	0	G	3418	GAA	GAACTGCGCGAAGGTGAGGACGAGGACCTGGAGCGGGCCGCGGCCAACCTGGGAATCAATCTGTCCCGCAACGAATCCGCAAGTGCTGTCTCTTA	95	GACGGTGCGG	0	2	0	168
M00970:52:000000000-KDLMY:1:1107:23527:13182	1	rpoB_WT	TSS	G	0	G	3418	GAA	GAACTGCGCGAAGGTGAGGACGAGGACCTGGAGCGGGCCGCGGCCAACCTGGGAATCAATCTGTCCCGCAACGAATCCGCAAGTGCTGTCTCTTA	95	GACGGTGCGG	0	2	0	168
M00970:52:000000000-KDLMY:1:1107:24941:14892	1	rpoB_WT	TSS	G	0	G	3418	GAA	GAACTGCGCGAAGGTGAGGACGAGGACCTGGAGCGGGCCGCGGCCAACCTGGGAATCAATCTGTCCCGCAACGAATCCGCAAGTGCTGTCTCTTA	95	GACGGTGCGG	0	2	0	168
M00970:52:000000000-KDLMY:1:1107:17582:16765	1	rpoB_WT	TSS	G	0	G	3418	GAA	GAACTGCGCGAAGGTGAGGACGAGGACCTGGAGCGGGCCGCGGCCAACCTGGGAATCAATCTGTCCCGCAACGAATCCGCAAGTGCTGTCTCTTA	95	GACGGTGCGG	0	2	0	168
M00970:52:000000000-KDLMY:1:1107:12308:19994	1	rpoB_WT	TSS	G	0	G	3418	GAA	GAACTGCGCGAAGGTGAGGACGAGGACCTGGAGCGGGCCGCGGCCAACCTGGGAATCAATCTGTCCCGCAACGAATCCGCAAGTGCTGTCTCTTA	95	GACGGTGCGG	0	2	0	168
M00970:52:000000000-KDLMY:1:1107:11823:20531	1	rpoB_WT	TSS	G	0	G	3418	GAA	GAACTGCGCGAAGGTGAGGACGAGGACCTGGAGCGGGCCGCGGCCAACCTGGGAATCAATCTGTCCCGCAACGAATCCGCAAGTGCTGTCTCTTA	95	GACGGTGCGG	0	2	0	168
M00970:52:000000000-KDLMY:1:1107:7414:23072	1	rpoB_WT	TSS	G	0	G	3418	GAA	GAACTGCGCGAAGGTGAGGACGAGGACCTGGAGCGGGCCGCGGCCAACCTGGGAATCAATCTGTCCCGCAACGAATCCGCAAGTGCTGTCTCTTA	95	GACGGTGCGG	0	2	0	168
M00970:52:000000000-KDLMY:1:1107:14459:24311	1	rpoB_WT	TSS	G	0	G	3418	GAA	GAACTGCGCGAAGGTGAGGACGAGGACCTGGAGCGGGCCGCGGCCAACCTGGGAATCAATCTGTCCCGCAACGAATCCGCAAGTGCTGTCTCTTA	95	GACGGTGCGG	0	2	0	168
M00970:52:000000000-KDLMY:1:1107:16484:27799	1	rpoB_WT	TSS	G	0	G	3418	GAA	GAACTGCGCGAAGGTGAGGACGAGGACCTGGAGCGGGCCGCGGCCAACCTGGGAATCAATCTGTCCCGCAACGAATCCGCAAGTGCTGTCTCTTA	95	GACGGTGCGG	0	2	0	168
M00970:52:000000000-KDLMY:1:1108:15513:1412	1	rpoB_WT	TSS	G	0	G	3418	GAA	GAACTGCGCGAAGGTGAGGACGAGGACCTGGAGCGGGCCGCGGCCAACCTGGGAATCAATCTGTCCCGCAACGAATCCGCAAGTGCTGTCTCTTA	95	GACGGTGCGG	0	2	0	168
M00970:52:000000000-KDLMY:1:1108:11271:6512	1	rpoB_WT	TSS	G	0	G	3418	GAA	GAACTGCGCGAAGGTGAGGACGAGGACCTGGAGCGGGCCGCGGCCAACCTGGGAATCAATCTGTCCCGCAACGAATCCGCAAGTGCTGTCTCTTA	95	GACGGTGCGG	0	2	0	168
M00970:52:000000000-KDLMY:1:1108:24315:10153	1	rpoB_WT	TSS	G	0	G	3418	GAA	GAACTGCGCGAAGGTGAGGACGAGGACCTGGAGCGGGCCGCGGCCAACCTGGGAATCAATCTGTCCCGCAACGAATCCGCAAGTGCTGTCTCTTA	95	GACGGTGCGG	0	2	0	168
M00970:52:000000000-KDLMY:1:1108:26836:11150	1	rpoB_WT	TSS	G	0	G	3418	GAA	GAACTGCGCGAAGGTGAGGACGAGGACCTGGAGCGGGCCGCGGCCAACCTGGGAATCAATCTGTCCCGCAACGAATCCGCAAGTGCTGTCTCTTA	95	GACGGTGCGG	0	2	0	168
M00970:52:000000000-KDLMY:1:1108:11779:11350	1	rpoB_WT	TSS	G	0	G	3418	GAA	GAACTGCGCGAAGGTGAGGACGAGGACCTGGAGCGGGCCGCGGCCAACCTGGGAATCAATCTGTCCCGCAACGAATCCGCAAGTGCTGTCTCTTA	95	GACGGTGCGG	0	2	0	168
M00970:52:000000000-KDLMY:1:1108:5726:16631	1	rpoB_WT	TSS	G	0	G	3418	GAA	GAACTGCGCGAAGGTGAGGACGAGGACCTGGAGCGGGCCGCGGCCAACCTGGGAATCAATCTGTCCCGCAACGAATCCGCAAGTGCTGTCTCTTA	95	GACGGTGCGG	0	2	0	168
M00970:52:000000000-KDLMY:1:1109:20478:7191	1	rpoB_WT	TSS	G	0	G	3418	GAA	GAACTGCGCGAAGGTGAGGACGAGGACCTGGAGCGGGCCGCGGCCAACCTGGGAATCAATCTGTCCCGCAACGAATCCGCAAGTGCTGTCTCTTA	95	GACGGTGCGG	0	2	0	168
M00970:52:000000000-KDLMY:1:1109:16953:8143	1	rpoB_WT	TSS	G	0	G	3418	GAA	GAACTGCGCGAAGGTGAGGACGAGGACCTGGAGCGGGCCGCGGCCAACCTGGGAATCAATCTGTCCCGCAACGAATCCGCAAGTGCTGTCTCTTA	95	GACGGTGCGG	0	2	0	168
M00970:52:000000000-KDLMY:1:1109:11866:11450	1	rpoB_WT	TSS	G	0	G	3418	GAA	GAACTGCGCGAAGGTGAGGACGAGGACCTGGAGCGGGCCGCGGCCAACCTGGGAATCAATCTGTCCCGCAACGAATCCGCAAGTGCTGTCTCTTA	95	GACGGTGCGG	0	2	0	168
M00970:52:000000000-KDLMY:1:1109:12333:12310	1	rpoB_WT	TSS	G	0	G	3418	GAA	GAACTGCGCGAAGGTGAGGACGAGGACCTGGAGCGGGCCGCGGCCAACCTGGGAATCAATCTGTCCCGCAACGAATCCGCAAGTGCTGTCTCTTA	95	GACGGTGCGG	0	2	0	168
M00970:52:000000000-KDLMY:1:1109:22089:19439	1	rpoB_WT	TSS	G	0	G	3418	GAA	GAACTGCGCGAAGGTGAGGACGAGGACCTGGAGCGGGCCGCGGCCAACCTGGGAATCAATCTGTCCCGCAACGAATCCGCAAGTGCTGTCTCTTA	95	GACGGTGCGG	0	2	0	168
M00970:52:000000000-KDLMY:1:1110:8694:3388	1	rpoB_WT	TSS	G	0	G	3418	GAA	GAACTGCGCGAAGGTGAGGACGAGGACCTGGAGCGGGCCGCGGCCAACCTGGGAATCAATCTGTCCCGCAACGAATCCGCAAGTGCTGTCTCTTA	95	GACGGTGCGG	0	2	0	168
M00970:52:000000000-KDLMY:1:1110:8464:9982	1	rpoB_WT	TSS	G	0	G	3418	GAA	GAACTGCGCGAAGGTGAGGACGAGGACCTGGAGCGGGCCGCGGCCAACCTGGGAATCAATCTGTCCCGCAACGAATCCGCAAGTGCTGTCTCTTA	95	GACGGTGCGG	0	2	0	168
M00970:52:000000000-KDLMY:1:1110:20813:11478	1	rpoB_WT	TSS	G	0	G	3418	GAA	GAACTGCGCGAAGGTGAGGACGAGGACCTGGAGCGGGCCGCGGCCAACCTGGGAATCAATCTGTCCCGCAACGAATCCGCAAGTGCTGTCTCTTA	95	GACGGTGCGG	0	2	0	168
M00970:52:000000000-KDLMY:1:1110:26114:11725	1	rpoB_WT	TSS	G	0	G	3418	GAA	GAACTGCGCGAAGGTGAGGACGAGGACCTGGAGCGGGCCGCGGCCAACCTGGGAATCAATCTGTCCCGCAACGAATCCGCAAGTGCTGTCTCTTA	95	GACGGTGCGG	0	2	0	168
M00970:52:000000000-KDLMY:1:1110:6938:13670	1	rpoB_WT	TSS	G	0	G	3418	GAA	GAACTGCGCGAAGGTGAGGACGAGGACCTGGAGCGGGCCGCGGCCAACCTGGGAATCAATCTGTCCCGCAACGAATCCGCAAGTGCTGTCTCTTA	95	GACGGTGCGG	0	2	0	168
M00970:52:000000000-KDLMY:1:1110:16803:15224	1	rpoB_WT	TSS	G	0	G	3418	GAA	GAACTGCGCGAAGGTGAGGACGAGGACCTGGAGCGGGCCGCGGCCAACCTGGGAATCAATCTGTCCCGCAACGAATCCGCAAGTGCTGTCTCTTA	95	GACGGTGCGG	0	2	0	168
M00970:52:000000000-KDLMY:1:1110:25250:15525	1	rpoB_WT	TSS	G	0	G	3418	GAA	GAACTGCGCGAAGGTGAGGACGAGGACCTGGAGCGGGCCGCGGCCAACCTGGGAATCAATCTGTCCCGCAACGAATCCGCAAGTGCTGTCTCTTA	95	GACGGTGCGG	0	2	0	168
M00970:52:000000000-KDLMY:1:1110:6839:15926	1	rpoB_WT	TSS	G	0	G	3418	GAA	GAACTGCGCGAAGGTGAGGACGAGGACCTGGAGCGGGCCGCGGCCAACCTGGGAATCAATCTGTCCCGCAACGAATCCGCAAGTGCTGTCTCTTA	95	GACGGTGCGG	0	2	0	168
M00970:52:000000000-KDLMY:1:1110:16282:20385	1	rpoB_WT	TSS	G	0	G	3418	GAA	GAACTGCGCGAAGGTGAGGACGAGGACCTGGAGCGGGCCGCGGCCAACCTGGGAATCAATCTGTCCCGCAACGAATCCGCAAGTGCTGTCTCTTA	95	GACGGTGCGG	0	2	0	168
M00970:52:000000000-KDLMY:1:1110:12954:21083	1	rpoB_WT	TSS	G	0	G	3418	GAA	GAACTGCGCGAAGGTGAGGACGAGGACCTGGAGCGGGCCGCGGCCAACCTGGGAATCAATCTGTCCCGCAACGAATCCGCAAGTGCTGTCTCTTA	95	GACGGTGCGG	0	2	0	168
M00970:52:000000000-KDLMY:1:1110:16531:28632	1	rpoB_WT	TSS	G	0	G	3418	GAA	GAACTGCGCGAAGGTGAGGACGAGGACCTGGAGCGGGCCGCGGCCAACCTGGGAATCAATCTGTCCCGCAACGAATCCGCAAGTGCTGTCTCTTA	95	GACGGTGCGG	0	2	0	168
M00970:52:000000000-KDLMY:1:1111:22200:14130	1	rpoB_WT	TSS	G	0	G	3418	GAA	GAACTGCGCGAAGGTGAGGACGAGGACCTGGAGCGGGCCGCGGCCAACCTGGGAATCAATCTGTCCCGCAACGAATCCGCAAGTGCTGTCTCTTA	95	GACGGTGCGG	0	2	0	168
M00970:52:000000000-KDLMY:1:1111:22724:17588	1	rpoB_WT	TSS	G	0	G	3418	GAA	GAACTGCGCGAAGGTGAGGACGAGGACCTGGAGCGGGCCGCGGCCAACCTGGGAATCAATCTGTCCCGCAACGAATCCGCAAGTGCTGTCTCTTA	95	GACGGTGCGG	0	2	0	168
M00970:52:000000000-KDLMY:1:1112:9122:3017	1	rpoB_WT	TSS	G	0	G	3418	GAA	GAACTGCGCGAAGGTGAGGACGAGGACCTGGAGCGGGCCGCGGCCAACCTGGGAATCAATCTGTCCCGCAACGAATCCGCAAGTGCTGTCTCTTA	95	GACGGTGCGG	0	2	0	168
M00970:52:000000000-KDLMY:1:1112:19112:11714	1	rpoB_WT	TSS	G	0	G	3418	GAA	GAACTGCGCGAAGGTGAGGACGAGGACCTGGAGCGGGCCGCGGCCAACCTGGGAATCAATCTGTCCCGCAACGAATCCGCAAGTGCTGTCTCTTA	95	GACGGTGCGG	0	2	0	168
M00970:52:000000000-KDLMY:1:1112:2512:14091	1	rpoB_WT	TSS	G	0	G	3418	GAA	GAACTGCGCGAAGGTGAGGACGAGGACCTGGAGCGGGCCGCGGCCAACCTGGGAATCAATCTGTCCCGCAACGAATCCGCAAGTGCTGTCTCTTA	95	GACGGTGCGG	0	2	0	168
M00970:52:000000000-KDLMY:1:1112:16428:15445	1	rpoB_WT	TSS	G	0	G	3418	GAA	GAACTGCGCGAAGGTGAGGACGAGGACCTGGAGCGGGCCGCGGCCAACCTGGGAATCAATCTGTCCCGCAACGAATCCGCAAGTGCTGTCTCTTA	95	GACGGTGCGG	0	2	0	168
M00970:52:000000000-KDLMY:1:1112:20216:15952	1	rpoB_WT	TSS	G	0	G	3418	GAA	GAACTGCGCGAAGGTGAGGACGAGGACCTGGAGCGGGCCGCGGCCAACCTGGGAATCAATCTGTCCCGCAACGAATCCGCAAGTGCTGTCTCTTA	95	GACGGTGCGG	0	2	0	168
M00970:52:000000000-KDLMY:1:1112:14781:18636	1	rpoB_WT	TSS	G	0	G	3418	GAA	GAACTGCGCGAAGGTGAGGACGAGGACCTGGAGCGGGCCGCGGCCAACCTGGGAATCAATCTGTCCCGCAACGAATCCGCAAGTGCTGTCTCTTA	95	GACGGTGCGG	0	2	0	168
M00970:52:000000000-KDLMY:1:1112:22194:20975	1	rpoB_WT	TSS	G	0	G	3418	GAA	GAACTGCGCGAAGGTGAGGACGAGGACCTGGAGCGGGCCGCGGCCAACCTGGGAATCAATCTGTCCCGCAACGAATCCGCAAGTGCTGTCTCTTA	95	GACGGTGCGG	0	2	0	168
M00970:52:000000000-KDLMY:1:1112:15761:24877	1	rpoB_WT	TSS	G	0	G	3418	GAA	GAACTGCGCGAAGGTGAGGACGAGGACCTGGAGCGGGCCGCGGCCAACCTGGGAATCAATCTGTCCCGCAACGAATCCGCAAGTGCTGTCTCTTA	95	GACGGTGCGG	0	2	0	168
M00970:52:000000000-KDLMY:1:1112:14695:27800	1	rpoB_WT	TSS	G	0	G	3418	GAA	GAACTGCGCGAAGGTGAGGACGAGGACCTGGAGCGGGCCGCGGCCAACCTGGGAATCAATCTGTCCCGCAACGAATCCGCAAGTGCTGTCTCTTA	95	GACGGTGCGG	0	2	0	168
M00970:52:000000000-KDLMY:1:1113:20037:3860	1	rpoB_WT	TSS	G	0	G	3418	GAA	GAACTGCGCGAAGGTGAGGACGAGGACCTGGAGCGGGCCGCGGCCAACCTGGGAATCAATCTGTCCCGCAACGAATCCGCAAGTGCTGTCTCTTA	95	GACGGTGCGG	0	2	0	168
M00970:52:000000000-KDLMY:1:1113:8014:10555	1	rpoB_WT	TSS	G	0	G	3418	GAA	GAACTGCGCGAAGGTGAGGACGAGGACCTGGAGCGGGCCGCGGCCAACCTGGGAATCAATCTGTCCCGCAACGAATCCGCAAGTGCTGTCTCTTA	95	GACGGTGCGG	0	2	0	168
M00970:52:000000000-KDLMY:1:1113:4832:14239	1	rpoB_WT	TSS	G	0	G	3418	GAA	GAACTGCGCGAAGGTGAGGACGAGGACCTGGAGCGGGCCGCGGCCAACCTGGGAATCAATCTGTCCCGCAACGAATCCGCAAGTGCTGTCTCTTA	95	GACGGTGCGG	0	2	0	168
M00970:52:000000000-KDLMY:1:1113:16603:14586	1	rpoB_WT	TSS	G	0	G	3418	GAA	GAACTGCGCGAAGGTGAGGACGAGGACCTGGAGCGGGCCGCGGCCAACCTGGGAATCAATCTGTCCCGCAACGAATCCGCAAGTGCTGTCTCTTA	95	GACGGTGCGG	0	2	0	168
M00970:52:000000000-KDLMY:1:1113:8380:16860	1	rpoB_WT	TSS	G	0	G	3418	GAA	GAACTGCGCGAAGGTGAGGACGAGGACCTGGAGCGGGCCGCGGCCAACCTGGGAATCAATCTGTCCCGCAACGAATCCGCAAGTGCTGTCTCTTA	95	GACGGTGCGG	0	2	0	168
M00970:52:000000000-KDLMY:1:1113:19693:19830	1	rpoB_WT	TSS	G	0	G	3418	GAA	GAACTGCGCGAAGGTGAGGACGAGGACCTGGAGCGGGCCGCGGCCAACCTGGGAATCAATCTGTCCCGCAACGAATCCGCAAGTGCTGTCTCTTA	95	GACGGTGCGG	0	2	0	168
M00970:52:000000000-KDLMY:1:1113:21543:23364	1	rpoB_WT	TSS	G	0	G	3418	GAA	GAACTGCGCGAAGGTGAGGACGAGGACCTGGAGCGGGCCGCGGCCAACCTGGGAATCAATCTGTCCCGCAACGAATCCGCAAGTGCTGTCTCTTA	95	GACGGTGCGG	0	2	0	168
M00970:52:000000000-KDLMY:1:1113:15924:23374	1	rpoB_WT	TSS	G	0	G	3418	GAA	GAACTGCGCGAAGGTGAGGACGAGGACCTGGAGCGGGCCGCGGCCAACCTGGGAATCAATCTGTCCCGCAACGAATCCGCAAGTGCTGTCTCTTA	95	GACGGTGCGG	0	2	0	168
M00970:52:000000000-KDLMY:1:1114:19946:2904	1	rpoB_WT	TSS	G	0	G	3418	GAA	GAACTGCGCGAAGGTGAGGACGAGGACCTGGAGCGGGCCGCGGCCAACCTGGGAATCAATCTGTCCCGCAACGAATCCGCAAGTGCTGTCTCTTA	95	GACGGTGCGG	0	2	0	168
M00970:52:000000000-KDLMY:1:1114:7484:10553	1	rpoB_WT	TSS	G	0	G	3418	GAA	GAACTGCGCGAAGGTGAGGACGAGGACCTGGAGCGGGCCGCGGCCAACCTGGGAATCAATCTGTCCCGCAACGAATCCGCAAGTGCTGTCTCTTA	95	GACGGTGCGG	0	2	0	168
M00970:52:000000000-KDLMY:1:2101:23432:5918	1	rpoB_WT	TSS	G	0	G	3418	GAA	GAACTGCGCGAAGGTGAGGACGAGGACCTGGAGCGGGCCGCGGCCAACCTGGGAATCAATCTGTCCCGCAACGAATCCGCAAGTGCTGTCTCTTA	95	GACGGTGCGG	0	2	0	168
M00970:52:000000000-KDLMY:1:2101:20865:22932	1	rpoB_WT	TSS	G	0	G	3418	GAA	GAACTGCGCGAAGGTGAGGACGAGGACCTGGAGCGGGCCGCGGCCAACCTGGGAATCAATCTGTCCCGCAACGAATCCGCAAGTGCTGTCTCTTA	95	GACGGTGCGG	0	2	0	168
M00970:52:000000000-KDLMY:1:2102:20288:12204	1	rpoB_WT	TSS	G	0	G	3418	GAA	GAACTGCGCGAAGGTGAGGACGAGGACCTGGAGCGGGCCGCGGCCAACCTGGGAATCAATCTGTCCCGCAACGAATCCGCAAGTGCTGTCTCTTA	95	GACGGTGCGG	0	2	0	168
M00970:52:000000000-KDLMY:1:2102:18091:20100	1	rpoB_WT	TSS	G	0	G	3418	GAA	GAACTGCGCGAAGGTGAGGACGAGGACCTGGAGCGGGCCGCGGCCAACCTGGGAATCAATCTGTCCCGCAACGAATCCGCAAGTGCTGTCTCTTA	95	GACGGTGCGG	0	2	0	168
M00970:52:000000000-KDLMY:1:2102:16960:21795	1	rpoB_WT	TSS	G	0	G	3418	GAA	GAACTGCGCGAAGGTGAGGACGAGGACCTGGAGCGGGCCGCGGCCAACCTGGGAATCAATCTGTCCCGCAACGAATCCGCAAGTGCTGTCTCTTA	95	GACGGTGCGG	0	2	0	168
M00970:52:000000000-KDLMY:1:2103:22846:3572	1	rpoB_WT	TSS	G	0	G	3418	GAA	GAACTGCGCGAAGGTGAGGACGAGGACCTGGAGCGGGCCGCGGCCAACCTGGGAATCAATCTGTCCCGCAACGAATCCGCAAGTGCTGTCTCTTA	95	GACGGTGCGG	0	2	0	168
M00970:52:000000000-KDLMY:1:2103:12257:4708	1	rpoB_WT	TSS	G	0	G	3418	GAA	GAACTGCGCGAAGGTGAGGACGAGGACCTGGAGCGGGCCGCGGCCAACCTGGGAATCAATCTGTCCCGCAACGAATCCGCAAGTGCTGTCTCTTA	95	GACGGTGCGG	0	2	0	168
M00970:52:000000000-KDLMY:1:2103:13871:5767	1	rpoB_WT	TSS	G	0	G	3418	GAA	GAACTGCGCGAAGGTGAGGACGAGGACCTGGAGCGGGCCGCGGCCAACCTGGGAATCAATCTGTCCCGCAACGAATCCGCAAGTGCTGTCTCTTA	95	GACGGTGCGG	0	2	0	168
M00970:52:000000000-KDLMY:1:2103:8854:10386	1	rpoB_WT	TSS	G	0	G	3418	GAA	GAACTGCGCGAAGGTGAGGACGAGGACCTGGAGCGGGCCGCGGCCAACCTGGGAATCAATCTGTCCCGCAACGAATCCGCAAGTGCTGTCTCTTA	95	GACGGTGCGG	0	2	0	168
M00970:52:000000000-KDLMY:1:2103:23170:14771	1	rpoB_WT	TSS	G	0	G	3418	GAA	GAACTGCGCGAAGGTGAGGACGAGGACCTGGAGCGGGCCGCGGCCAACCTGGGAATCAATCTGTCCCGCAACGAATCCGCAAGTGCTGTCTCTTA	95	GACGGTGCGG	0	2	0	168
M00970:52:000000000-KDLMY:1:2103:11321:17202	1	rpoB_WT	TSS	G	0	G	3418	GAA	GAACTGCGCGAAGGTGAGGACGAGGACCTGGAGCGGGCCGCGGCCAACCTGGGAATCAATCTGTCCCGCAACGAATCCGCAAGTGCTGTCTCTTA	95	GACGGTGCGG	0	2	0	168
M00970:52:000000000-KDLMY:1:2103:9030:20802	1	rpoB_WT	TSS	G	0	G	3418	GAA	GAACTGCGCGAAGGTGAGGACGAGGACCTGGAGCGGGCCGCGGCCAACCTGGGAATCAATCTGTCCCGCAACGAATCCGCAAGTGCTGTCTCTTA	95	GACGGTGCGG	0	2	0	168
M00970:52:000000000-KDLMY:1:2103:26041:21297	1	rpoB_WT	TSS	G	0	G	3418	GAA	GAACTGCGCGAAGGTGAGGACGAGGACCTGGAGCGGGCCGCGGCCAACCTGGGAATCAATCTGTCCCGCAACGAATCCGCAAGTGCTGTCTCTTA	95	GACGGTGCGG	0	2	0	168
M00970:52:000000000-KDLMY:1:2104:10476:13502	1	rpoB_WT	TSS	G	0	G	3418	GAA	GAACTGCGCGAAGGTGAGGACGAGGACCTGGAGCGGGCCGCGGCCAACCTGGGAATCAATCTGTCCCGCAACGAATCCGCAAGTGCTGTCTCTTA	95	GACGGTGCGG	0	2	0	168
M00970:52:000000000-KDLMY:1:2104:2468:13948	1	rpoB_WT	TSS	G	0	G	3418	GAA	GAACTGCGCGAAGGTGAGGACGAGGACCTGGAGCGGGCCGCGGCCAACCTGGGAATCAATCTGTCCCGCAACGAATCCGCAAGTGCTGTCTCTTA	95	GACGGTGCGG	0	2	0	168
M00970:52:000000000-KDLMY:1:2104:7985:14890	1	rpoB_WT	TSS	G	0	G	3418	GAA	GAACTGCGCGAAGGTGAGGACGAGGACCTGGAGCGGGCCGCGGCCAACCTGGGAATCAATCTGTCCCGCAACGAATCCGCAAGTGCTGTCTCTTA	95	GACGGTGCGG	0	2	0	168
M00970:52:000000000-KDLMY:1:2104:4500:16492	1	rpoB_WT	TSS	G	0	G	3418	GAA	GAACTGCGCGAAGGTGAGGACGAGGACCTGGAGCGGGCCGCGGCCAACCTGGGAATCAATCTGTCCCGCAACGAATCCGCAAGTGCTGTCTCTTA	95	GACGGTGCGG	0	2	0	168
M00970:52:000000000-KDLMY:1:2104:6136:19859	1	rpoB_WT	TSS	G	0	G	3418	GAA	GAACTGCGCGAAGGTGAGGACGAGGACCTGGAGCGGGCCGCGGCCAACCTGGGAATCAATCTGTCCCGCAACGAATCCGCAAGTGCTGTCTCTTA	95	GACGGTGCGG	0	2	0	168
M00970:52:000000000-KDLMY:1:2104:26211:21490	1	rpoB_WT	TSS	G	0	G	3418	GAA	GAACTGCGCGAAGGTGAGGACGAGGACCTGGAGCGGGCCGCGGCCAACCTGGGAATCAATCTGTCCCGCAACGAATCCGCAAGTGCTGTCTCTTA	95	GACGGTGCGG	0	2	0	168
M00970:52:000000000-KDLMY:1:2105:11462:5803	1	rpoB_WT	TSS	G	0	G	3418	GAA	GAACTGCGCGAAGGTGAGGACGAGGACCTGGAGCGGGCCGCGGCCAACCTGGGAATCAATCTGTCCCGCAACGAATCCGCAAGTGCTGTCTCTTA	95	GACGGTGCGG	0	2	0	168
M00970:52:000000000-KDLMY:1:2105:19257:5831	1	rpoB_WT	TSS	G	0	G	3418	GAA	GAACTGCGCGAAGGTGAGGACGAGGACCTGGAGCGGGCCGCGGCCAACCTGGGAATCAATCTGTCCCGCAACGAATCCGCAAGTGCTGTCTCTTA	95	GACGGTGCGG	0	2	0	168
M00970:52:000000000-KDLMY:1:2105:12674:10929	1	rpoB_WT	TSS	G	0	G	3418	GAA	GAACTGCGCGAAGGTGAGGACGAGGACCTGGAGCGGGCCGCGGCCAACCTGGGAATCAATCTGTCCCGCAACGAATCCGCAAGTGCTGTCTCTTA	95	GACGGTGCGG	0	2	0	168
M00970:52:000000000-KDLMY:1:2105:4027:11013	1	rpoB_WT	TSS	G	0	G	3418	GAA	GAACTGCGCGAAGGTGAGGACGAGGACCTGGAGCGGGCCGCGGCCAACCTGGGAATCAATCTGTCCCGCAACGAATCCGCAAGTGCTGTCTCTTA	95	GACGGTGCGG	0	2	0	168
M00970:52:000000000-KDLMY:1:2105:11802:11284	1	rpoB_WT	TSS	G	0	G	3418	GAA	GAACTGCGCGAAGGTGAGGACGAGGACCTGGAGCGGGCCGCGGCCAACCTGGGAATCAATCTGTCCCGCAACGAATCCGCAAGTGCTGTCTCTTA	95	GACGGTGCGG	0	2	0	168
M00970:52:000000000-KDLMY:1:2105:8739:12259	1	rpoB_WT	TSS	G	0	G	3418	GAA	GAACTGCGCGAAGGTGAGGACGAGGACCTGGAGCGGGCCGCGGCCAACCTGGGAATCAATCTGTCCCGCAACGAATCCGCAAGTGCTGTCTCTTA	95	GACGGTGCGG	0	2	0	168
M00970:52:000000000-KDLMY:1:2105:20746:14605	1	rpoB_WT	TSS	G	0	G	3418	GAA	GAACTGCGCGAAGGTGAGGACGAGGACCTGGAGCGGGCCGCGGCCAACCTGGGAATCAATCTGTCCCGCAACGAATCCGCAAGTGCTGTCTCTTA	95	GACGGTGCGG	0	2	0	168
M00970:52:000000000-KDLMY:1:2106:16022:15338	1	rpoB_WT	TSS	G	0	G	3418	GAA	GAACTGCGCGAAGGTGAGGACGAGGACCTGGAGCGGGCCGCGGCCAACCTGGGAATCAATCTGTCCCGCAACGAATCCGCAAGTGCTGTCTCTTA	95	GACGGTGCGG	0	2	0	168
M00970:52:000000000-KDLMY:1:2107:27209:7924	1	rpoB_WT	TSS	G	0	G	3418	GAA	GAACTGCGCGAAGGTGAGGACGAGGACCTGGAGCGGGCCGCGGCCAACCTGGGAATCAATCTGTCCCGCAACGAATCCGCAAGTGCTGTCTCTTA	95	GACGGTGCGG	0	2	0	168
M00970:52:000000000-KDLMY:1:2107:12221:8044	1	rpoB_WT	TSS	G	0	G	3418	GAA	GAACTGCGCGAAGGTGAGGACGAGGACCTGGAGCGGGCCGCGGCCAACCTGGGAATCAATCTGTCCCGCAACGAATCCGCAAGTGCTGTCTCTTA	95	GACGGTGCGG	0	2	0	168
M00970:52:000000000-KDLMY:1:2107:24944:14198	1	rpoB_WT	TSS	G	0	G	3418	GAA	GAACTGCGCGAAGGTGAGGACGAGGACCTGGAGCGGGCCGCGGCCAACCTGGGAATCAATCTGTCCCGCAACGAATCCGCAAGTGCTGTCTCTTA	95	GACGGTGCGG	0	2	0	168
M00970:52:000000000-KDLMY:1:2107:22808:17474	1	rpoB_WT	TSS	G	0	G	3418	GAA	GAACTGCGCGAAGGTGAGGACGAGGACCTGGAGCGGGCCGCGGCCAACCTGGGAATCAATCTGTCCCGCAACGAATCCGCAAGTGCTGTCTCTTA	95	GACGGTGCGG	0	2	0	168
M00970:52:000000000-KDLMY:1:2107:23468:17491	1	rpoB_WT	TSS	G	0	G	3418	GAA	GAACTGCGCGAAGGTGAGGACGAGGACCTGGAGCGGGCCGCGGCCAACCTGGGAATCAATCTGTCCCGCAACGAATCCGCAAGTGCTGTCTCTTA	95	GACGGTGCGG	0	2	0	168
M00970:52:000000000-KDLMY:1:2107:13744:17970	1	rpoB_WT	TSS	G	0	G	3418	GAA	GAACTGCGCGAAGGTGAGGACGAGGACCTGGAGCGGGCCGCGGCCAACCTGGGAATCAATCTGTCCCGCAACGAATCCGCAAGTGCTGTCTCTTA	95	GACGGTGCGG	0	2	0	168
M00970:52:000000000-KDLMY:1:2107:11475:18210	1	rpoB_WT	TSS	G	0	G	3418	GAA	GAACTGCGCGAAGGTGAGGACGAGGACCTGGAGCGGGCCGCGGCCAACCTGGGAATCAATCTGTCCCGCAACGAATCCGCAAGTGCTGTCTCTTA	95	GACGGTGCGG	0	2	0	168
M00970:52:000000000-KDLMY:1:2107:18111:22632	1	rpoB_WT	TSS	G	0	G	3418	GAA	GAACTGCGCGAAGGTGAGGACGAGGACCTGGAGCGGGCCGCGGCCAACCTGGGAATCAATCTGTCCCGCAACGAATCCGCAAGTGCTGTCTCTTA	95	GACGGTGCGG	0	2	0	168
M00970:52:000000000-KDLMY:1:2108:13474:6236	1	rpoB_WT	TSS	G	0	G	3418	GAA	GAACTGCGCGAAGGTGAGGACGAGGACCTGGAGCGGGCCGCGGCCAACCTGGGAATCAATCTGTCCCGCAACGAATCCGCAAGTGCTGTCTCTTA	95	GACGGTGCGG	0	2	0	168
M00970:52:000000000-KDLMY:1:2108:21533:6441	1	rpoB_WT	TSS	G	0	G	3418	GAA	GAACTGCGCGAAGGTGAGGACGAGGACCTGGAGCGGGCCGCGGCCAACCTGGGAATCAATCTGTCCCGCAACGAATCCGCAAGTGCTGTCTCTTA	95	GACGGTGCGG	0	2	0	168
M00970:52:000000000-KDLMY:1:2108:14164:8890	1	rpoB_WT	TSS	G	0	G	3418	GAA	GAACTGCGCGAAGGTGAGGACGAGGACCTGGAGCGGGCCGCGGCCAACCTGGGAATCAATCTGTCCCGCAACGAATCCGCAAGTGCTGTCTCTTA	95	GACGGTGCGG	0	2	0	168
M00970:52:000000000-KDLMY:1:2108:5254:11193	1	rpoB_WT	TSS	G	0	G	3418	GAA	GAACTGCGCGAAGGTGAGGACGAGGACCTGGAGCGGGCCGCGGCCAACCTGGGAATCAATCTGTCCCGCAACGAATCCGCAAGTGCTGTCTCTTA	95	GACGGTGCGG	0	2	0	168
M00970:52:000000000-KDLMY:1:2108:17139:14443	1	rpoB_WT	TSS	G	0	G	3418	GAA	GAACTGCGCGAAGGTGAGGACGAGGACCTGGAGCGGGCCGCGGCCAACCTGGGAATCAATCTGTCCCGCAACGAATCCGCAAGTGCTGTCTCTTA	95	GACGGTGCGG	0	2	0	168
M00970:52:000000000-KDLMY:1:2108:23120:15305	1	rpoB_WT	TSS	G	0	G	3418	GAA	GAACTGCGCGAAGGTGAGGACGAGGACCTGGAGCGGGCCGCGGCCAACCTGGGAATCAATCTGTCCCGCAACGAATCCGCAAGTGCTGTCTCTTA	95	GACGGTGCGG	0	2	0	168
M00970:52:000000000-KDLMY:1:2108:18668:20861	1	rpoB_WT	TSS	G	0	G	3418	GAA	GAACTGCGCGAAGGTGAGGACGAGGACCTGGAGCGGGCCGCGGCCAACCTGGGAATCAATCTGTCCCGCAACGAATCCGCAAGTGCTGTCTCTTA	95	GACGGTGCGG	0	2	0	168
M00970:52:000000000-KDLMY:1:2109:16537:3173	1	rpoB_WT	TSS	G	0	G	3418	GAA	GAACTGCGCGAAGGTGAGGACGAGGACCTGGAGCGGGCCGCGGCCAACCTGGGAATCAATCTGTCCCGCAACGAATCCGCAAGTGCTGTCTCTTA	95	GACGGTGCGG	0	2	0	168
M00970:52:000000000-KDLMY:1:2109:23299:13580	1	rpoB_WT	TSS	G	0	G	3418	GAA	GAACTGCGCGAAGGTGAGGACGAGGACCTGGAGCGGGCCGCGGCCAACCTGGGAATCAATCTGTCCCGCAACGAATCCGCAAGTGCTGTCTCTTA	95	GACGGTGCGG	0	2	0	168
M00970:52:000000000-KDLMY:1:2109:4014:15096	1	rpoB_WT	TSS	G	0	G	3418	GAA	GAACTGCGCGAAGGTGAGGACGAGGACCTGGAGCGGGCCGCGGCCAACCTGGGAATCAATCTGTCCCGCAACGAATCCGCAAGTGCTGTCTCTTA	95	GACGGTGCGG	0	2	0	168
M00970:52:000000000-KDLMY:1:2109:5087:18461	1	rpoB_WT	TSS	G	0	G	3418	GAA	GAACTGCGCGAAGGTGAGGACGAGGACCTGGAGCGGGCCGCGGCCAACCTGGGAATCAATCTGTCCCGCAACGAATCCGCAAGTGCTGTCTCTTA	95	GACGGTGCGG	0	2	0	168
M00970:52:000000000-KDLMY:1:2109:9801:25590	1	rpoB_WT	TSS	G	0	G	3418	GAA	GAACTGCGCGAAGGTGAGGACGAGGACCTGGAGCGGGCCGCGGCCAACCTGGGAATCAATCTGTCCCGCAACGAATCCGCAAGTGCTGTCTCTTA	95	GACGGTGCGG	0	2	0	168
M00970:52:000000000-KDLMY:1:2109:7087:26033	1	rpoB_WT	TSS	G	0	G	3418	GAA	GAACTGCGCGAAGGTGAGGACGAGGACCTGGAGCGGGCCGCGGCCAACCTGGGAATCAATCTGTCCCGCAACGAATCCGCAAGTGCTGTCTCTTA	95	GACGGTGCGG	0	2	0	168
M00970:52:000000000-KDLMY:1:2109:7078:26049	1	rpoB_WT	TSS	G	0	G	3418	GAA	GAACTGCGCGAAGGTGAGGACGAGGACCTGGAGCGGGCCGCGGCCAACCTGGGAATCAATCTGTCCCGCAACGAATCCGCAAGTGCTGTCTCTTA	95	GACGGTGCGG	0	2	0	168
M00970:52:000000000-KDLMY:1:2110:14613:8434	1	rpoB_WT	TSS	G	0	G	3418	GAA	GAACTGCGCGAAGGTGAGGACGAGGACCTGGAGCGGGCCGCGGCCAACCTGGGAATCAATCTGTCCCGCAACGAATCCGCAAGTGCTGTCTCTTA	95	GACGGTGCGG	0	2	0	168
M00970:52:000000000-KDLMY:1:2110:3746:9774	1	rpoB_WT	TSS	G	0	G	3418	GAA	GAACTGCGCGAAGGTGAGGACGAGGACCTGGAGCGGGCCGCGGCCAACCTGGGAATCAATCTGTCCCGCAACGAATCCGCAAGTGCTGTCTCTTA	95	GACGGTGCGG	0	2	0	168
M00970:52:000000000-KDLMY:1:2110:21324:18414	1	rpoB_WT	TSS	G	0	G	3418	GAA	GAACTGCGCGAAGGTGAGGACGAGGACCTGGAGCGGGCCGCGGCCAACCTGGGAATCAATCTGTCCCGCAACGAATCCGCAAGTGCTGTCTCTTA	95	GACGGTGCGG	0	2	0	168
M00970:52:000000000-KDLMY:1:2110:17229:24930	1	rpoB_WT	TSS	G	0	G	3418	GAA	GAACTGCGCGAAGGTGAGGACGAGGACCTGGAGCGGGCCGCGGCCAACCTGGGAATCAATCTGTCCCGCAACGAATCCGCAAGTGCTGTCTCTTA	95	GACGGTGCGG	0	2	0	168
M00970:52:000000000-KDLMY:1:2110:13967:28279	1	rpoB_WT	TSS	G	0	G	3418	GAA	GAACTGCGCGAAGGTGAGGACGAGGACCTGGAGCGGGCCGCGGCCAACCTGGGAATCAATCTGTCCCGCAACGAATCCGCAAGTGCTGTCTCTTA	95	GACGGTGCGG	0	2	0	168
M00970:52:000000000-KDLMY:1:2111:10375:9188	1	rpoB_WT	TSS	G	0	G	3418	GAA	GAACTGCGCGAAGGTGAGGACGAGGACCTGGAGCGGGCCGCGGCCAACCTGGGAATCAATCTGTCCCGCAACGAATCCGCAAGTGCTGTCTCTTA	95	GACGGTGCGG	0	2	0	168
M00970:52:000000000-KDLMY:1:2111:8898:11874	1	rpoB_WT	TSS	G	0	G	3418	GAA	GAACTGCGCGAAGGTGAGGACGAGGACCTGGAGCGGGCCGCGGCCAACCTGGGAATCAATCTGTCCCGCAACGAATCCGCAAGTGCTGTCTCTTA	95	GACGGTGCGG	0	2	0	168
M00970:52:000000000-KDLMY:1:2111:7421:26483	1	rpoB_WT	TSS	G	0	G	3418	GAA	GAACTGCGCGAAGGTGAGGACGAGGACCTGGAGCGGGCCGCGGCCAACCTGGGAATCAATCTGTCCCGCAACGAATCCGCAAGTGCTGTCTCTTA	95	GACGGTGCGG	0	2	0	168
M00970:52:000000000-KDLMY:1:2113:25752:11082	1	rpoB_WT	TSS	G	0	G	3418	GAA	GAACTGCGCGAAGGTGAGGACGAGGACCTGGAGCGGGCCGCGGCCAACCTGGGAATCAATCTGTCCCGCAACGAATCCGCAAGTGCTGTCTCTTA	95	GACGGTGCGG	0	2	0	168
M00970:52:000000000-KDLMY:1:2113:9685:12485	1	rpoB_WT	TSS	G	0	G	3418	GAA	GAACTGCGCGAAGGTGAGGACGAGGACCTGGAGCGGGCCGCGGCCAACCTGGGAATCAATCTGTCCCGCAACGAATCCGCAAGTGCTGTCTCTTA	95	GACGGTGCGG	0	2	0	168
M00970:52:000000000-KDLMY:1:2113:23547:16508	1	rpoB_WT	TSS	G	0	G	3418	GAA	GAACTGCGCGAAGGTGAGGACGAGGACCTGGAGCGGGCCGCGGCCAACCTGGGAATCAATCTGTCCCGCAACGAATCCGCAAGTGCTGTCTCTTA	95	GACGGTGCGG	0	2	0	168
M00970:52:000000000-KDLMY:1:2113:9957:19533	1	rpoB_WT	TSS	G	0	G	3418	GAA	GAACTGCGCGAAGGTGAGGACGAGGACCTGGAGCGGGCCGCGGCCAACCTGGGAATCAATCTGTCCCGCAACGAATCCGCAAGTGCTGTCTCTTA	95	GACGGTGCGG	0	2	0	168
M00970:52:000000000-KDLMY:1:2114:9732:5116	1	rpoB_WT	TSS	G	0	G	3418	GAA	GAACTGCGCGAAGGTGAGGACGAGGACCTGGAGCGGGCCGCGGCCAACCTGGGAATCAATCTGTCCCGCAACGAATCCGCAAGTGCTGTCTCTTA	95	GACGGTGCGG	0	2	0	168
M00970:52:000000000-KDLMY:1:2114:27400:7680	1	rpoB_WT	TSS	G	0	G	3418	GAA	GAACTGCGCGAAGGTGAGGACGAGGACCTGGAGCGGGCCGCGGCCAACCTGGGAATCAATCTGTCCCGCAACGAATCCGCAAGTGCTGTCTCTTA	95	GACGGTGCGG	0	2	0	168
M00970:52:000000000-KDLMY:1:2114:24404:16448	1	rpoB_WT	TSS	G	0	G	3418	GAA	GAACTGCGCGAAGGTGAGGACGAGGACCTGGAGCGGGCCGCGGCCAACCTGGGAATCAATCTGTCCCGCAACGAATCCGCAAGTGCTGTCTCTTA	95	GACGGTGCGG	0	2	0	168
M00970:52:000000000-KDLMY:1:2114:11736:17783	1	rpoB_WT	TSS	G	0	G	3418	GAA	GAACTGCGCGAAGGTGAGGACGAGGACCTGGAGCGGGCCGCGGCCAACCTGGGAATCAATCTGTCCCGCAACGAATCCGCAAGTGCTGTCTCTTA	95	GACGGTGCGG	0	2	0	168
M00970:52:000000000-KDLMY:1:2114:6036:21392	1	rpoB_WT	TSS	G	0	G	3418	GAA	GAACTGCGCGAAGGTGAGGACGAGGACCTGGAGCGGGCCGCGGCCAACCTGGGAATCAATCTGTCCCGCAACGAATCCGCAAGTGCTGTCTCTTA	95	GACGGTGCGG	0	2	0	168
M00970:52:000000000-KDLMY:1:2114:7332:26042	1	rpoB_WT	TSS	G	0	G	3418	GAA	GAACTGCGCGAAGGTGAGGACGAGGACCTGGAGCGGGCCGCGGCCAACCTGGGAATCAATCTGTCCCGCAACGAATCCGCAAGTGCTGTCTCTTA	95	GACGGTGCGG	0	2	0	168
M00970:52:000000000-KDLMY:1:2110:24485:10172	1	rpoB_WT	TSS	G	0	G	3418	GAA	GAACTGCGCGAAGGTGAGGACGAGGACCTGGAGCGGGCCGCGGCCAACCTGGGAATCAATCTGTCCCGCAACGAATCCGCCAGCGTCGAGGCACTTGCGGCTAGCGACTACAAGGAGGACGACGCGAAG	129	GACGGTGCGG	0	2	0	185
M00970:52:000000000-KDLMY:1:1102:20454:2284	1	rpoB_WT	TSS	G	0	G	3418	GAA	GAACTGCGCGAAGGTGAGGACGAGGACCTGGAGCGGGCCGCGGCCAACCTGGGAATCAATCTGTCCCGCAACGAATCCGCAAGTGTCGAGGATCTTGCGGCTAGCGACTACAAGGACGACGACGACAAG	129	GACGGTGCGG	0	2	0	192
M00970:52:000000000-KDLMY:1:1103:22116:8338	1	rpoB_WT	TSS	G	0	G	3418	GAA	GAACTGCGCGAAGGGGAGGACGAGGACCTGGAGCGGGCCGCGGCCAACCTGGGAATCAATCTGTCCCGCAACGAATCCGCACGTGTCGAGGATCTTGCGGCTAGCGACTACAAGGACGACGACGACAAG	129	GACGGTGCGG	0	2	0	192
M00970:52:000000000-KDLMY:1:2105:12045:14561	1	rpoB_WT	TSS	G	0	G	3418	GAA	GAACTGCGCGAAGGTGAGGACGAGGACCTGGAGCGGGCCGCGGCCAACCTGGGAATCAATCTGTCCCGCAACGAATCTGCAAGTGTCGAGGATCTTGCGGCTAGCGACTACAAGGACGACGACGACAAG	129	GACGGTGCGG	0	2	0	192
M00970:52:000000000-KDLMY:1:1103:29353:16916	1	rpoB_WT	TSS	G	0	G	3418	GAA	GAACTGCGCGAAGGTGAGGACGAGGACCTGGAGCGGGACGCGGCCAACCTGGGAATCAATCTGTCCCGCAACGAATCCGCAAGTGTCGAGGATCTTGCGGCTAGCGACTACAAGGACGACGACGACAAG	129	GACGGTGCGG	0	2	0	194
M00970:52:000000000-KDLMY:1:1110:27724:19565	1	rpoB_WT	TSS	G	0	G	3418	GAA	GAACTGCGCGAAGGTGAGGACGAGGACCTGGAGCGGGCCGCGGCCAACCTGGGAATCAATCTGTCCCGCAACGAATCCGCAAGTGTCGAGGATCTTGCGGCTAGCGACTACAAGGACGACGACGACAAG	129	GACGGTGCGG	0	2	0	194
M00970:52:000000000-KDLMY:1:1113:3178:17545	1	rpoB_WT	TSS	G	0	G	3418	GAA	GAACTGCGCGAAGGTGAGGACGAGGACCTGGAGCGCGCCGCGGCCAACCTGGGAATCAATCTGTCCCGCAACGAATCCGCAAGTGTCGAGGATCTTGCGGCTAGCGACTACAAGGACGACGACGACAAG	129	GACGGTGCGG	0	2	0	194
M00970:52:000000000-KDLMY:1:2105:2289:13606	1	rpoB_WT	TSS	G	0	G	3418	GAA	GAACTGCGCGAAGGTGAGGACGAGGACCTGGAGCGGGCCGCGGCCAACCTGGGAATCAATCTGTCCCGCAACGAATCCGCAAGTGTCGAGGATCTTGCGGCTAGCGACTACAAGGACGACGACGACAAG	129	GACGGTGCGG	0	2	0	194
M00970:52:000000000-KDLMY:1:2107:26711:22069	1	rpoB_WT	TSS	G	0	G	3418	GAA	GAACTGCGCGAAGGTGAGGACGAGGACCTGGAGCGGGCCGCGGCCAACCTGGGAATCAATCTGTCCCGCAACGAATCCGCAAGTGTCGAGGATCTTGCGGCTAGCGACTACAAGGACGACGACGACAAG	129	GACGGTGCGG	0	2	0	194
M00970:52:000000000-KDLMY:1:2111:22621:9379	1	rpoB_WT	TSS	G	0	G	3418	GAA	GAACTGCGCGAAGGTGAGGACGAGGACCTGGAGCGGGCCGCGGCCAACCTGGGAATCAATCTGTCCCGCAACGAATCCGCAAGTGTCGAGGATCTTGCGGCTAGCGACTACAAGGACGACGACGACAAG	129	GACGGTGCGG	0	2	0	194
M00970:52:000000000-KDLMY:1:1107:24715:8878	1	rpoB_WT	TSS	G	0	G	3418	GAA	GAACTGCGCGAAGGTGAGGACGAGGACCTGGAGCGGGCCGCGGCCAACCTGGGAATCAATCTGTCCCGCAACGAATCCGCAAGTGTCGAGGATCTTGCGGCTAGCGACTACAAGGACGACGACGAC	126	GACGGTGCGG	0	2	0	196
M00970:52:000000000-KDLMY:1:1111:16996:28518	1	rpoB_WT	TSS	G	0	G	3418	GAA	GAACTGCGCGAAGGTGAGGACGAGGACCTGGAGCGGGCCGCGGCCAACCTGGGAATCAATCTGTCCCGCAACGAATCCGCAAGTGTCGAGGATCTTGCGGCTAGCGACTACAAGGACGACGACGAC	126	GACGGTGCGG	0	2	0	196
M00970:52:000000000-KDLMY:1:1102:12071:1979	1	rpoB_WT	TSS	G	0	G	3418	GAA	GAACTGCGCGAAGGTGAGGACGAGGACCTGGAGCGGGCCGCGGCCAACCTGGGAATCAATCTGTCCCGCAACGAATCCGCAAGTGTCGAGGATCTTGCGGCTAGCGACTACAAGGACGACGACGACAAG	129	GACGGTGCGG	0	2	0	196
M00970:52:000000000-KDLMY:1:1102:23849:7674	1	rpoB_WT	TSS	G	0	G	3418	GAA	GAACTGCGCGAAGGTGAGGACGAGGACCTGGAGCGGGCCGCGGCCAACCTGGGAATCAATCTGTCCCGCAACGAATCCGCAAGTGTCGAGGATCTTGCGGCTAGCGACTACAAGGACGACGACGACAAG	129	GACGGTGCGG	0	2	0	196
M00970:52:000000000-KDLMY:1:1102:17848:14601	1	rpoB_WT	TSS	G	0	G	3418	GAA	GAACTGCGCGAAGGTGAGGACGAGGACCTGGAGCGGGCCGCGGCCAACCTGGGAATCAATCTGTCCCGCAACGAATCCGCAAGTGTCGAGGATCTTGCGGCTAGCGACTACAAGGACGACGACGACAAG	129	GACGGTGCGG	0	2	0	196
M00970:52:000000000-KDLMY:1:1102:7773:14676	1	rpoB_WT	TSS	G	0	G	3418	GAA	GAACTGCGCGAAGGTGAGGACGAGGACCTGGAGCGGGCCGCGGCCAACCTGGGAATCAATCTGTCCCGCAACGAATCCGCAAGTGTCGAGGATCTTGCGGCTAGCGACTACAAGGACGACGACGACAAG	129	GACGGTGCGG	0	2	0	196
M00970:52:000000000-KDLMY:1:1102:5286:18732	1	rpoB_WT	TSS	G	0	G	3418	GAA	GAACTGCGCGAAGGTGAGGACGAGGACCTGGAGCGGGCCGCGGCCAACCTGGGAATCAATCTGTCCCGCAACGAATCCGCAAGTGTCGAGGATCTTGCGGCTAGCGACTACAAGGACGACGACGACAAG	129	GACGGTGCGG	0	2	0	196
M00970:52:000000000-KDLMY:1:1102:8865:23290	1	rpoB_WT	TSS	G	0	G	3418	GAA	GAACTGCGCGAAGGTGAGGACGAGGACCTGGAGCGGGCCGCGGCCAACCTGGGAATCAATCTGTCCCGCAACGAATCCGCAAGTGTCGAGGATCTTGCGGCTAGCGACTACAAGGACGACGACGACAAG	129	GACGGTGCGG	0	2	0	196
M00970:52:000000000-KDLMY:1:1103:11054:14346	1	rpoB_WT	TSS	G	0	G	3418	GAA	GAACTGCGCGAAGGTGAGGACGAGGACCTGGAGCGGGCCGCGGCCAACCTGGGAATCAATCTGTCCCGCAACGAATCCGCAAGTGTCGAGGATCTTGCGGCTAGCGACTACAAGGACGACGACGACAAG	129	GACGGTGCGG	0	2	0	196
M00970:52:000000000-KDLMY:1:1103:17676:25240	1	rpoB_WT	TSS	G	0	G	3418	GAA	GAACTGCGCGAAGGTGAGGACGAGGACCTGGAGCGGGCCGCGGCCAACCTGGGAATCAATCTGTCCCGCAACGAATCCGCAAGTGTCGAGGATCTTGCGGCTAGCGACTACAAGGACGACGACGACAAG	129	GACGGTGCGG	0	2	0	196
M00970:52:000000000-KDLMY:1:1104:14870:6046	1	rpoB_WT	TSS	G	0	G	3418	GAA	GAACTGCGCGAAGGTGAGGACGAGGACCTGGAGCGGGCCGCGGCCAACCTGGGAATCAATCTGTCCCGCAACGAATCCGCAAGTGTCGAGGATCTTGCGGCTAGCGACTACAAGGACGACGACGACAAG	129	GACGGTGCGG	0	2	0	196
M00970:52:000000000-KDLMY:1:1104:7277:9349	1	rpoB_WT	TSS	G	0	G	3418	GAA	GAACTGCGCGAAGGTGAGGACGAGGACCTGGAGCGGGCCGCGGCCAACCTGGGAATCAATCTGTCCCGCAACGAATCCGCAAGTGTCGAGGATCTTGCGGCTAGCGACTACAAGGACGACGACGACAAG	129	GACGGTGCGG	0	2	0	196
M00970:52:000000000-KDLMY:1:1104:29387:14918	1	rpoB_WT	TSS	G	0	G	3418	GAA	GAACTGCGCGAAGGTGAGGACGAGGACCTGGAGCGGGCCGCGGCCAACCTGGGAATCAATCTGTCCCGCAACGAATCCGCAAGTGTCGAGGATCTTGCGGCTAGCGACTACAAGGACGACGACGACAAG	129	GACGGTGCGG	0	2	0	196
M00970:52:000000000-KDLMY:1:1104:8836:20253	1	rpoB_WT	TSS	G	0	G	3418	GAA	GAACTGCGCGAAGGTGAGGACGAGGACCTGGAGCGGGCCGCGGCCAACCTGGGAATCAATCTGTCCCGCAACGAATCCGCAAGTGTCGAGGATCTTGCGGCTAGCGACTACAAGGACGACGACGACAAG	129	GACGGTGCGG	0	2	0	196
M00970:52:000000000-KDLMY:1:1104:24645:21228	1	rpoB_WT	TSS	G	0	G	3418	GAA	GAACTGCGCGAAGGTGAGGACGAGGACCTGGAGCGGGCCGCGGCCAACCTGGGAATCAATCTGTCCCGCAACGAATCCGCAAGTGTCGAGGATCTTGCGGCTAGCGACTACAAGGACGACGACGACAAG	129	GACGGTGCGG	0	2	0	196
M00970:52:000000000-KDLMY:1:1105:13439:3369	1	rpoB_WT	TSS	G	0	G	3418	GAA	GAACTGCGCGAAGGTGAGGACGAGGACCTGGAGCGGGCCGCGGCCAACCTGGGAATCAATCTGTCCCGCAACGAATCCGCAAGTGTCGAGGATCTTGCGGCTAGCGACTACAAGGACGACGACGACAAG	129	GACGGTGCGG	0	2	0	196
M00970:52:000000000-KDLMY:1:1105:13655:7462	1	rpoB_WT	TSS	G	0	G	3418	GAA	GAACTGCGCGAAGGTGAGGACGAGGACCTGGAGCGGGCCGCGGCCAACCTGGGAATCAATCTGTCCCGCAACGAATCCGCAAGTGTCGAGGATCTTGCGGCTAGCGACTACAAGGACGACGACGACAAG	129	GACGGTGCGG	0	2	0	196
M00970:52:000000000-KDLMY:1:1105:28685:16656	1	rpoB_WT	TSS	G	0	G	3418	GAA	GAACTGCGCGAAGGTGAGGACGAGGACCTGGAGCGGGCCGCGGCCAACCTGGGAATCAATCTGTCCCGCAACGAATCCGCAAGTGTCGAGGATCTTGCGGCTAGCGACTACAAGGACGACGACGACAAG	129	GACGGTGCGG	0	2	0	196
M00970:52:000000000-KDLMY:1:1105:15436:17079	1	rpoB_WT	TSS	G	0	G	3418	GAA	GAACTGCGCGAAGGTGAGGACGAGGACCTGGAGCGGGCCGCGGCCAACCTGGGAATCAATCTGTCCCGCAACGAATCCGCAAGTGTCGAGGATCTTGCGGCTAGCGACTACAAGGACGACGACGACAAG	129	GACGGTGCGG	0	2	0	196
M00970:52:000000000-KDLMY:1:1105:27040:19721	1	rpoB_WT	TSS	G	0	G	3418	GAA	GAACTGCGCGAAGGTGAGGACGAGGACCTGGAGCGGGCCGCGGCCAACCTGGGAATCAATCTGTCCCGCAACGAATCCGCAAGTGTCGAGGATCTTGCGGCTAGCGACTACAAGGACGACGACGACAAG	129	GACGGTGCGG	0	2	0	196
M00970:52:000000000-KDLMY:1:1106:13125:3780	1	rpoB_WT	TSS	G	0	G	3418	GAA	GAACTGCGCGAAGGTGAGGACGAGGACCTGGAGCGGGCCGCGGCCAACCTGGGAATCAATCTGTCCCGCAACGAATCCGCAAGTGTCGAGGATCTTGCGGCTAGCGACTACAAGGACGACGACGACAAG	129	GACGGTGCGG	0	2	0	196
M00970:52:000000000-KDLMY:1:1106:27107:16916	1	rpoB_WT	TSS	G	0	G	3418	GAA	GAACTGCGCGAAGGTGAGGACGAGGACCTGGAGCGGGCCGCGGCCAACCTGGGAATCAATCTGTCCCGCAACGAATCCGCAAGTGTCGAGGATCTTGCGGCTAGCGACTACAAGGACGACGACGACAAG	129	GACGGTGCGG	0	2	0	196
M00970:52:000000000-KDLMY:1:1106:8321:23493	1	rpoB_WT	TSS	G	0	G	3418	GAA	GAACTGCGCGAAGGTGAGGACGAGGACCTGGAGCGGGCCGCGGCCAACCTGGGAATCAATCTGTCCCGCAACGAATCCGCAAGTGTCGAGGATCTTGCGGCTAGCGACTACAAGGACGACGACGACAAG	129	GACGGTGCGG	0	2	0	196
M00970:52:000000000-KDLMY:1:1107:23205:10556	1	rpoB_WT	TSS	G	0	G	3418	GAA	GAACTGCGCGAAGGTGAGGACGAGGACCTGGAGCGGGCCGCGGCCAACCTGGGAATCAATCTGTCCCGCAACGAATCCGCAAGTGTCGAGGATCTTGCGGCTAGCGACTACAAGGACGACGACGACAAG	129	GACGGTGCGG	0	2	0	196
M00970:52:000000000-KDLMY:1:1107:21964:14735	1	rpoB_WT	TSS	G	0	G	3418	GAA	GAACTGCGCGAAGGTGAGGACGAGGACCTGGAGCGGGCCGCGGCCAACCTGGGAATCAATCTGTCCCGCAACGAATCCGCAAGTGTCGAGGATCTTGCGGCTAGCGACTACAAGGACGACGACGACAAG	129	GACGGTGCGG	0	2	0	196
M00970:52:000000000-KDLMY:1:1107:13807:18465	1	rpoB_WT	TSS	G	0	G	3418	GAA	GAACTGCGCGAAGGTGAGGACGAGGACCTGGAGCGGGCCGCGGCCAACCTGGGAATCAATCTGTCCCGCAACGAATCCGCAAGTGTCGAGGATCTTGCGGCTAGCGACTACAAGGACGACGACGACAAG	129	GACGGTGCGG	0	2	0	196
M00970:52:000000000-KDLMY:1:1107:6281:21062	1	rpoB_WT	TSS	G	0	G	3418	GAA	GAACTGCGCGAAGGTGAGGACGAGGACCTGGAGCGGGCCGCGGCCAACCTGGGAATCAATCTGTCCCGCAACGAATCCGCAAGTGTCGAGGATCTTGCGGCTAGCGACTACAAGGACGACGACGACAAG	129	GACGGTGCGG	0	2	0	196
M00970:52:000000000-KDLMY:1:1107:16208:26000	1	rpoB_WT	TSS	G	0	G	3418	GAA	GAACTGCGCGAAGGTGAGGACGAGGACCTGGAGCGGGCCGCGGCCAACCTGGGAATCAATCTGTCCCGCAACGAATCCGCAAGTGTCGAGGATCTTGCGGCTAGCGACTACAAGGACGACGACGACAAG	129	GACGGTGCGG	0	2	0	196
M00970:52:000000000-KDLMY:1:1108:12880:7106	1	rpoB_WT	TSS	G	0	G	3418	GAA	GAACTGCGCGAAGGTGAGGACGAGGACCTGGAGCGGGCCGCGGCCAACCTGGGAATCAATCTGTCCCGCAACGAATCCGCAAGTGTCGAGGATCTTGCGGCTAGCGACTACAAGGACGACGACGACAAG	129	GACGGTGCGG	0	2	0	196
M00970:52:000000000-KDLMY:1:1108:18824:13492	1	rpoB_WT	TSS	G	0	G	3418	GAA	GAACTGCGCGAAGGTGAGGACGAGGACCTGGAGCGGGCCGCGGCCAACCTGGGAATCAATCTGTCCCGCAACGAATCCGCAAGTGTCGAGGATCTTGCGGCTAGCGACTACAAGGACGACGACGACAAG	129	GACGGTGCGG	0	2	0	196
M00970:52:000000000-KDLMY:1:1108:9851:16821	1	rpoB_WT	TSS	G	0	G	3418	GAA	GAACTGCGCGAAGGTGAGGACGAGGACCTGGAGCGGGCCGCGGCCAACCTGGGAATCAATCTGTCCCGCAACGAATCCGCAAGTGTCGAGGATCTTGCGGCTAGCGACTACAAGGACGACGACGACAAG	129	GACGGTGCGG	0	2	0	196
M00970:52:000000000-KDLMY:1:1108:8839:18951	1	rpoB_WT	TSS	G	0	G	3418	GAA	GAACTGCGCGAAGGTGAGGACGAGGACCTGGAGCGGGCCGCGGCCAACCTGGGAATCAATCTGTCCCGCAACGAATCCGCAAGTGTCGAGGATCTTGCGGCTAGCGACTACAAGGACGACGACGACAAG	129	GACGGTGCGG	0	2	0	196
M00970:52:000000000-KDLMY:1:1109:5118:6572	1	rpoB_WT	TSS	G	0	G	3418	GAA	GAACTGCGCGAAGGTGAGGACGAGGACCTGGAGCGGGCCGCGGCCAACCTGGGAATCAATCTGTCCCGCAACGAATCCGCAAGTGTCGAGGATCTTGCGGCTAGCGACTACAAGGACGACGACGACAAG	129	GACGGTGCGG	0	2	0	196
M00970:52:000000000-KDLMY:1:1109:24582:17341	1	rpoB_WT	TSS	G	0	G	3418	GAA	GAACTGCGCGAAGGTGAGGACGAGGACCTGGAGCGGGCCGCGGCCAACCTGGGAATCAATCTGTCCCGCAACGAATCCGCAAGTGTCGAGGATCTTGCGGCTAGCGACTACAAGGACGACGACGACAAG	129	GACGGTGCGG	0	2	0	196
M00970:52:000000000-KDLMY:1:1109:7881:18147	1	rpoB_WT	TSS	G	0	G	3418	GAA	GAACTGCGCGAAGGTGAGGACGAGGACCTGGAGCGGGCCGCGGCCAACCTGGGAATCAATCTGTCCCGCAACGAATCCGCAAGTGTCGAGGATCTTGCGGCTAGCGACTACAAGGACGACGACGACAAG	129	GACGGTGCGG	0	2	0	196
M00970:52:000000000-KDLMY:1:1109:18526:26307	1	rpoB_WT	TSS	G	0	G	3418	GAA	GAACTGCGCGAAGGTGAGGACGAGGACCTGGAGCGGGCCGCGGCCAACCTGGGAATCAATCTGTCCCGCAACGAATCCGCAAGTGTCGAGGATCTTGCGGCTAGCGACTACAAGGACGACGACGACAAG	129	GACGGTGCGG	0	2	0	196
M00970:52:000000000-KDLMY:1:1110:13119:6564	1	rpoB_WT	TSS	G	0	G	3418	GAA	GAACTGCGCGAAGGTGAGGACGAGGACCTGGAGCGGGCCGCGGCCAACCTGGGAATCAATCTGTCCCGCAACGAATCCGCAAGTGTCGAGGATCTTGCGGCTAGCGACTACAAGGACGACGACGACAAG	129	GACGGTGCGG	0	2	0	196
M00970:52:000000000-KDLMY:1:1110:12619:8026	1	rpoB_WT	TSS	G	0	G	3418	GAA	GAACTGCGCGAAGGTGAGGACGAGGACCTGGAGCGGGCCGCGGCCAACCTGGGAATCAATCTGTCCCGCAACGAATCCGCAAGTGTCGAGGATCTTGCGGCTAGCGACTACAAGGACGACGACGACAAG	129	GACGGTGCGG	0	2	0	196
M00970:52:000000000-KDLMY:1:1110:23510:8987	1	rpoB_WT	TSS	G	0	G	3418	GAA	GAACTGCGCGAAGGTGAGGACGAGGACCTGGAGCGGGCCGCGGCCAACCTGGGAATCAATCTGTCCCGCAACGAATCCGCAAGTGTCGAGGATCTTGCGGCTAGCGACTACAAGGACGACGACGACAAG	129	GACGGTGCGG	0	2	0	196
M00970:52:000000000-KDLMY:1:1110:14399:11148	1	rpoB_WT	TSS	G	0	G	3418	GAA	GAACTGCGCGAAGGTGAGGACGAGGACCTGGAGCGGGCCGCGGCCAACCTGGGAATCAATCTGTCCCGCAACGAATCCGCAAGTGTCGAGGATCTTGCGGCTAGCGACTACAAGGACGACGACGACAAG	129	GACGGTGCGG	0	2	0	196
M00970:52:000000000-KDLMY:1:1110:29239:15530	1	rpoB_WT	TSS	G	0	G	3418	GAA	GAACTGCGCGAAGGTGAGGACGAGGACCTGGAGCGGGCCGCGGCCAACCTGGGAATCAATCTGTCCCGCAACGAATCCGCAAGTGTCGAGGATCTTGCGGCTAGCGACTACAAGGACGACGACGACAAG	129	GACGGTGCGG	0	2	0	196
M00970:52:000000000-KDLMY:1:1110:29528:15566	1	rpoB_WT	TSS	G	0	G	3418	GAA	GAACTGCGCGAAGGTGAGGACGAGGACCTGGAGCGGGCCGCGGCCAACCTGGGAATCAATCTGTCCCGCAACGAATCCGCAAGTGTCGAGGATCTTGCGGCTAGCGACTACAAGGACGACGACGACAAG	129	GACGGTGCGG	0	2	0	196
M00970:52:000000000-KDLMY:1:1110:18870:18413	1	rpoB_WT	TSS	G	0	G	3418	GAA	GAACTGCGCGAAGGTGAGGACGAGGACCTGGAGCGGGCCGCGGCCAACCTGGGAATCAATCTGTCCCGCAACGAATCCGCAAGTGTCGAGGATCTTGCGGCTAGCGACTACAAGGACGACGACGACAAG	129	GACGGTGCGG	0	2	0	196
M00970:52:000000000-KDLMY:1:1110:20616:18790	1	rpoB_WT	TSS	G	0	G	3418	GAA	GAACTGCGCGAAGGTGAGGACGAGGACCTGGAGCGGGCCGCGGCCAACCTGGGAATCAATCTGTCCCGCAACGAATCCGCAAGTGTCGAGGATCTTGCGGCTAGCGACTACAAGGACGACGACGACAAG	129	GACGGTGCGG	0	2	0	196
M00970:52:000000000-KDLMY:1:1111:28012:17031	1	rpoB_WT	TSS	G	0	G	3418	GAA	GAACTGCGCGAAGGTGAGGACGAGGACCTGGAGCGGGCCGCGGCCAACCTGGGAATCAATCTGTCCCGCAACGAATCCGCAAGTGTCGAGGATCTTGCGGCTAGCGACTACAAGGACGACGACGACAAG	129	GACGGTGCGG	0	2	0	196
M00970:52:000000000-KDLMY:1:1111:19254:19233	1	rpoB_WT	TSS	G	0	G	3418	GAA	GAACTGCGCGAAGGTGAGGACGAGGACCTGGAGCGGGCCGCGGCCAACCTGGGAATCAATCTGTCCCGCAACGAATCCGCAAGTGTCGAGGATCTTGCGGCTAGCGACTACAAGGACGACGACGACAAG	129	GACGGTGCGG	0	2	0	196
M00970:52:000000000-KDLMY:1:1111:13399:29003	1	rpoB_WT	TSS	G	0	G	3418	GAA	GAACTGCGCGAAGGTGAGGACGAGGACCTGGAGCGGGCCGCGGCCAACCTGGGAATCAATCTGTCCCGCAACGAATCCGCAAGTGTCGAGGATCTTGCGGCTAGCGACTACAAGGACGACGACGACAAG	129	GACGGTGCGG	0	2	0	196
M00970:52:000000000-KDLMY:1:1112:14049:1668	1	rpoB_WT	TSS	G	0	G	3418	GAA	GAACTGCGCGAAGGTGAGGACGAGGACCTGGAGCGGGCCGCGGCCAACCTGGGAATCAATCTGTCCCGCAACGAATCCGCAAGTGTCGAGGATCTTGCGGCTAGCGACTACAAGGACGACGACGACAAG	129	GACGGTGCGG	0	2	0	196
M00970:52:000000000-KDLMY:1:1112:20926:7709	1	rpoB_WT	TSS	G	0	G	3418	GAA	GAACTGCGCGAAGGTGAGGACGAGGACCTGGAGCGGGCCGCGGCCAACCTGGGAATCAATCTGTCCCGCAACGAATCCGCAAGTGTCGAGGATCTTGCGGCTAGCGACTACAAGGACGACGACGACAAG	129	GACGGTGCGG	0	2	0	196
M00970:52:000000000-KDLMY:1:1112:8610:12155	1	rpoB_WT	TSS	G	0	G	3418	GAA	GAACTGCGCGAAGGTGAGGACGAGGACCTGGAGCGGGCCGCGGCCAACCTGGGAATCAATCTGTCCCGCAACGAATCCGCAAGTGTCGAGGATCTTGCGGCTAGCGACTACAAGGACGACGACGACAAG	129	GACGGTGCGG	0	2	0	196
M00970:52:000000000-KDLMY:1:1112:13131:15345	1	rpoB_WT	TSS	G	0	G	3418	GAA	GAACTGCGCGAAGGTGAGGACGAGGACCTGGAGCGGGCCGCGGCCAACCTGGGAATCAATCTGTCCCGCAACGAATCCGCAAGTGTCGAGGATCTTGCGGCTAGCGACTACAAGGACGACGACGACAAG	129	GACGGTGCGG	0	2	0	196
M00970:52:000000000-KDLMY:1:1112:10766:15467	1	rpoB_WT	TSS	G	0	G	3418	GAA	GAACTGCGCGAAGGTGAGGACGAGGACCTGGAGCGGGCCGCGGCCAACCTGGGAATCAATCTGTCCCGCAACGAATCCGCAAGTGTCGAGGATCTTGCGGCTAGCGACTACAAGGACGACGACGACAAG	129	GACGGTGCGG	0	2	0	196
M00970:52:000000000-KDLMY:1:1112:22127:17343	1	rpoB_WT	TSS	G	0	G	3418	GAA	GAACTGCGCGAAGGTGAGGACGAGGACCTGGAGCGGGCCGCGGCCAACCTGGGAATCAATCTGTCCCGCAACGAATCCGCAAGTGTCGAGGATCTTGCGGCTAGCGACTACAAGGACGACGACGACAAG	129	GACGGTGCGG	0	2	0	196
M00970:52:000000000-KDLMY:1:1112:19322:22178	1	rpoB_WT	TSS	G	0	G	3418	GAA	GAACTGCGCGAAGGTGAGGACGAGGACCTGGAGCGGGCCGCGGCCAACCTGGGAATCAATCTGTCCCGCAACGAATCCGCAAGTGTCGAGGATCTTGCGGCTAGCGACTACAAGGACGACGACGACAAG	129	GACGGTGCGG	0	2	0	196
M00970:52:000000000-KDLMY:1:1112:12832:22264	1	rpoB_WT	TSS	G	0	G	3418	GAA	GAACTGCGCGAAGGTGAGGACGAGGACCTGGAGCGGGCCGCGGCCAACCTGGGAATCAATCTGTCCCGCAACGAATCCGCAAGTGTCGAGGATCTTGCGGCTAGCGACTACAAGGACGACGACGACAAG	129	GACGGTGCGG	0	2	0	196
M00970:52:000000000-KDLMY:1:1112:14117:26361	1	rpoB_WT	TSS	G	0	G	3418	GAA	GAACTGCGCGAAGGTGAGGACGAGGACCTGGAGCGGGCCGCGGCCAACCTGGGAATCAATCTGTCCCGCAACGAATCCGCAAGTGTCGAGGATCTTGCGGCTAGCGACTACAAGGACGACGACGACAAG	129	GACGGTGCGG	0	2	0	196
M00970:52:000000000-KDLMY:1:1112:21931:27520	1	rpoB_WT	TSS	G	0	G	3418	GAA	GAACTGCGCGAAGGTGAGGACGAGGACCTGGAGCGGGCCGCGGCCAACCTGGGAATCAATCTGTCCCGCAACGAATCCGCAAGTGTCGAGGATCTTGCGGCTAGCGACTACAAGGACGACGACGACAAG	129	GACGGTGCGG	0	2	0	196
M00970:52:000000000-KDLMY:1:1113:14098:2505	1	rpoB_WT	TSS	G	0	G	3418	GAA	GAACTGCGCGAAGGTGAGGACGAGGACCTGGAGCGGGCCGCGGCCAACCTGGGAATCAATCTGTCCCGCAACGAATCCGCAAGTGTCGAGGATCTTGCGGCTAGCGACTACAAGGACGACGACGACAAG	129	GACGGTGCGG	0	2	0	196
M00970:52:000000000-KDLMY:1:1113:23915:10843	1	rpoB_WT	TSS	G	0	G	3418	GAA	GAACTGCGCGAAGGTGAGGACGAGGACCTGGAGCGGGCCGCGGCCAACCTGGGAATCAATCTGTCCCGCAACGAATCCGCAAGTGTCGAGGATCTTGCGGCTAGCGACTACAAGGACGACGACGACAAG	129	GACGGTGCGG	0	2	0	196
M00970:52:000000000-KDLMY:1:1113:16730:14235	1	rpoB_WT	TSS	G	0	G	3418	GAA	GAACTGCGCGAAGGTGAGGACGAGGACCTGGAGCGGGCCGCGGCCAACCTGGGAATCAATCTGTCCCGCAACGAATCCGCAAGTGTCGAGGATCTTGCGGCTAGCGACTACAAGGACGACGACGACAAG	129	GACGGTGCGG	0	2	0	196
M00970:52:000000000-KDLMY:1:1113:27600:17935	1	rpoB_WT	TSS	G	0	G	3418	GAA	GAACTGCGCGAAGGTGAGGACGAGGACCTGGAGCGGGCCGCGGCCAACCTGGGAATCAATCTGTCCCGCAACGAATCCGCAAGTGTCGAGGATCTTGCGGCTAGCGACTACAAGGACGACGACGACAAG	129	GACGGTGCGG	0	2	0	196
M00970:52:000000000-KDLMY:1:1113:5819:22218	1	rpoB_WT	TSS	G	0	G	3418	GAA	GAACTGCGCGAAGGTGAGGACGAGGACCTGGAGCGGGCCGCGGCCAACCTGGGAATCAATCTGTCCCGCAACGAATCCGCAAGTGTCGAGGATCTTGCGGCTAGCGACTACAAGGACGACGACGACAAG	129	GACGGTGCGG	0	2	0	196
M00970:52:000000000-KDLMY:1:1114:4629:14572	1	rpoB_WT	TSS	G	0	G	3418	GAA	GAACTGCGCGAAGGTGAGGACGAGGACCTGGAGCGGGCCGCGGCCAACCTGGGAATCAATCTGTCCCGCAACGAATCCGCAAGTGTCGAGGATCTTGCGGCTAGCGACTACAAGGACGACGACGACAAG	129	GACGGTGCGG	0	2	0	196
M00970:52:000000000-KDLMY:1:1114:26813:16387	1	rpoB_WT	TSS	G	0	G	3418	GAA	GAACTGCGCGAAGGTGAGGACGAGGACCTGGAGCGGGCCGCGGCCAACCTGGGAATCAATCTGTCCCGCAACGAATCCGCAAGTGTCGAGGATCTTGCGGCTAGCGACTACAAGGACGACGACGACAAG	129	GACGGTGCGG	0	2	0	196
M00970:52:000000000-KDLMY:1:2101:18091:6292	1	rpoB_WT	TSS	G	0	G	3418	GAA	GAACTGCGCGAAGGTGAGGACGAGGACCTGGAGCGGGCCGCGGCCAACCTGGGAATCAATCTGTCCCGCAACGAATCCGCAAGTGTCGAGGATCTTGCGGCTAGCGACTACAAGGACGACGACGACAAG	129	GACGGTGCGG	0	2	0	196
M00970:52:000000000-KDLMY:1:2101:10579:14073	1	rpoB_WT	TSS	G	0	G	3418	GAA	GAACTGCGCGAAGGTGAGGACGAGGACCTGGAGCGGGCCGCGGCCAACCTGGGAATCAATCTGTCCCGCAACGAATCCGCAAGTGTCGAGGATCTTGCGGCTAGCGACTACAAGGACGACGACGACAAG	129	GACGGTGCGG	0	2	0	196
M00970:52:000000000-KDLMY:1:2101:22983:17834	1	rpoB_WT	TSS	G	0	G	3418	GAA	GAACTGCGCGAAGGTGAGGACGAGGACCTGGAGCGGGCCGCGGCCAACCTGGGAATCAATCTGTCCCGCAACGAATCCGCAAGTGTCGAGGATCTTGCGGCTAGCGACTACAAGGACGACGACGACAAG	129	GACGGTGCGG	0	2	0	196
M00970:52:000000000-KDLMY:1:2101:22388:18200	1	rpoB_WT	TSS	G	0	G	3418	GAA	GAACTGCGCGAAGGTGAGGACGAGGACCTGGAGCGGGCCGCGGCCAACCTGGGAATCAATCTGTCCCGCAACGAATCCGCAAGTGTCGAGGATCTTGCGGCTAGCGACTACAAGGACGACGACGACAAG	129	GACGGTGCGG	0	2	0	196
M00970:52:000000000-KDLMY:1:2102:12063:11168	1	rpoB_WT	TSS	G	0	G	3418	GAA	GAACTGCGCGAAGGTGAGGACGAGGACCTGGAGCGGGCCGCGGCCAACCTGGGAATCAATCTGTCCCGCAACGAATCCGCAAGTGTCGAGGATCTTGCGGCTAGCGACTACAAGGACGACGACGACAAG	129	GACGGTGCGG	0	2	0	196
M00970:52:000000000-KDLMY:1:2102:6565:15140	1	rpoB_WT	TSS	G	0	G	3418	GAA	GAACTGCGCGAAGGTGAGGACGAGGACCTGGAGCGGGCCGCGGCCAACCTGGGAATCAATCTGTCCCGCAACGAATCCGCAAGTGTCGAGGATCTTGCGGCTAGCGACTACAAGGACGACGACGACAAG	129	GACGGTGCGG	0	2	0	196
M00970:52:000000000-KDLMY:1:2102:10001:15378	1	rpoB_WT	TSS	G	0	G	3418	GAA	GAACTGCGCGAAGGTGAGGACGAGGACCTGGAGCGGGCCGCGGCCAACCTGGGAATCAATCTGTCCCGCAACGAATCCGCAAGTGTCGAGGATCTTGCGGCTAGCGACTACAAGGACGACGACGACAAG	129	GACGGTGCGG	0	2	0	196
M00970:52:000000000-KDLMY:1:2102:15631:25931	1	rpoB_WT	TSS	G	0	G	3418	GAA	GAACTGCGCGAAGGTGAGGACGAGGACCTGGAGCGGGCCGCGGCCAACCTGGGAATCAATCTGTCCCGCAACGAATCCGCAAGTGTCGAGGATCTTGCGGCTAGCGACTACAAGGACGACGACGACAAG	129	GACGGTGCGG	0	2	0	196
M00970:52:000000000-KDLMY:1:2103:15983:5648	1	rpoB_WT	TSS	G	0	G	3418	GAA	GAACTGCGCGAAGGTGAGGACGAGGACCTGGAGCGGGCCGCGGCCAACCTGGGAATCAATCTGTCCCGCAACGAATCCGCAAGTGTCGAGGATCTTGCGGCTAGCGACTACAAGGACGACGACGACAAG	129	GACGGTGCGG	0	2	0	196
M00970:52:000000000-KDLMY:1:2103:3748:10378	1	rpoB_WT	TSS	G	0	G	3418	GAA	GAACTGCGCGAAGGTGAGGACGAGGACCTGGAGCGGGCCGCGGCCAACCTGGGAATCAATCTGTCCCGCAACGAATCCGCAAGTGTCGAGGATCTTGCGGCTAGCGACTACAAGGACGACGACGACAAG	129	GACGGTGCGG	0	2	0	196
M00970:52:000000000-KDLMY:1:2103:6489:16633	1	rpoB_WT	TSS	G	0	G	3418	GAA	GAACTGCGCGAAGGTGAGGACGAGGACCTGGAGCGGGCCGCGGCCAACCTGGGAATCAATCTGTCCCGCAACGAATCCGCAAGTGTCGAGGATCTTGCGGCTAGCGACTACAAGGACGACGACGACAAG	129	GACGGTGCGG	0	2	0	196
M00970:52:000000000-KDLMY:1:2103:8502:16707	1	rpoB_WT	TSS	G	0	G	3418	GAA	GAACTGCGCGAAGGTGAGGACGAGGACCTGGAGCGGGCCGCGGCCAACCTGGGAATCAATCTGTCCCGCAACGAATCCGCAAGTGTCGAGGATCTTGCGGCTAGCGACTACAAGGACGACGACGACAAG	129	GACGGTGCGG	0	2	0	196
M00970:52:000000000-KDLMY:1:2104:11882:10000	1	rpoB_WT	TSS	G	0	G	3418	GAA	GAACTGCGCGAAGGTGAGGACGAGGACCTGGAGCGGGCCGCGGCCAACCTGGGAATCAATCTGTCCCGCAACGAATCCGCAAGTGTCGAGGATCTTGCGGCTAGCGACTACAAGGACGACGACGACAAG	129	GACGGTGCGG	0	2	0	196
M00970:52:000000000-KDLMY:1:2104:11885:10018	1	rpoB_WT	TSS	G	0	G	3418	GAA	GAACTGCGCGAAGGTGAGGACGAGGACCTGGAGCGGGCCGCGGCCAACCTGGGAATCAATCTGTCCCGCAACGAATCCGCAAGTGTCGAGGATCTTGCGGCTAGCGACTACAAGGACGACGACGACAAG	129	GACGGTGCGG	0	2	0	196
M00970:52:000000000-KDLMY:1:2104:8493:12821	1	rpoB_WT	TSS	G	0	G	3418	GAA	GAACTGCGCGAAGGTGAGGACGAGGACCTGGAGCGGGCCGCGGCCAACCTGGGAATCAATCTGTCCCGCAACGAATCCGCAAGTGTCGAGGATCTTGCGGCTAGCGACTACAAGGACGACGACGACAAG	129	GACGGTGCGG	0	2	0	196
M00970:52:000000000-KDLMY:1:2104:7415:14325	1	rpoB_WT	TSS	G	0	G	3418	GAA	GAACTGCGCGAAGGTGAGGACGAGGACCTGGAGCGGGCCGCGGCCAACCTGGGAATCAATCTGTCCCGCAACGAATCCGCAAGTGTCGAGGATCTTGCGGCTAGCGACTACAAGGACGACGACGACAAG	129	GACGGTGCGG	0	2	0	196
M00970:52:000000000-KDLMY:1:2104:2523:19727	1	rpoB_WT	TSS	G	0	G	3418	GAA	GAACTGCGCGAAGGTGAGGACGAGGACCTGGAGCGGGCCGCGGCCAACCTGGGAATCAATCTGTCCCGCAACGAATCCGCAAGTGTCGAGGATCTTGCGGCTAGCGACTACAAGGACGACGACGACAAG	129	GACGGTGCGG	0	2	0	196
M00970:52:000000000-KDLMY:1:2105:16285:2558	1	rpoB_WT	TSS	G	0	G	3418	GAA	GAACTGCGCGAAGGTGAGGACGAGGACCTGGAGCGGGCCGCGGCCAACCTGGGAATCAATCTGTCCCGCAACGAATCCGCAAGTGTCGAGGATCTTGCGGCTAGCGACTACAAGGACGACGACGACAAG	129	GACGGTGCGG	0	2	0	196
M00970:52:000000000-KDLMY:1:2105:11984:13040	1	rpoB_WT	TSS	G	0	G	3418	GAA	GAACTGCGCGAAGGTGAGGACGAGGACCTGGAGCGGGCCGCGGCCAACCTGGGAATCAATCTGTCCCGCAACGAATCCGCAAGTGTCGAGGATCTTGCGGCTAGCGACTACAAGGACGACGACGACAAG	129	GACGGTGCGG	0	2	0	196
M00970:52:000000000-KDLMY:1:2106:17410:22602	1	rpoB_WT	TSS	G	0	G	3418	GAA	GAACTGCGCGAAGGTGAGGACGAGGACCTGGAGCGGGCCGCGGCCAACCTGGGAATCAATCTGTCCCGCAACGAATCCGCAAGTGTCGAGGATCTTGCGGCTAGCGACTACAAGGACGACGACGACAAG	129	GACGGTGCGG	0	2	0	196
M00970:52:000000000-KDLMY:1:2107:19217:1822	1	rpoB_WT	TSS	G	0	G	3418	GAA	GAACTGCGCGAAGGTGAGGACGAGGACCTGGAGCGGGCCGCGGCCAACCTGGGAATCAATCTGTCCCGCAACGAATCCGCAAGTGTCGAGGATCTTGCGGCTAGCGACTACAAGGACGACGACGACAAG	129	GACGGTGCGG	0	2	0	196
M00970:52:000000000-KDLMY:1:2107:16430:20944	1	rpoB_WT	TSS	G	0	G	3418	GAA	GAACTGCGCGAAGGTGAGGACGAGGACCTGGAGCGGGCCGCGGCCAACCTGGGAATCAATCTGTCCCGCAACGAATCCGCAAGTGTCGAGGATCTTGCGGCTAGCGACTACAAGGACGACGACGACAAG	129	GACGGTGCGG	0	2	0	196
M00970:52:000000000-KDLMY:1:2108:22208:8756	1	rpoB_WT	TSS	G	0	G	3418	GAA	GAACTGCGCGAAGGTGAGGACGAGGACCTGGAGCGGGCCGCGGCCAACCTGGGAATCAATCTGTCCCGCAACGAATCCGCAAGTGTCGAGGATCTTGCGGCTAGCGACTACAAGGACGACGACGACAAG	129	GACGGTGCGG	0	2	0	196
M00970:52:000000000-KDLMY:1:2108:24522:15851	1	rpoB_WT	TSS	G	0	G	3418	GAA	GAACTGCGCGAAGGTGAGGACGAGGACCTGGAGCGGGCCGCGGCCAACCTGGGAATCAATCTGTCCCGCAACGAATCCGCAAGTGTCGAGGATCTTGCGGCTAGCGACTACAAGGACGACGACGACAAG	129	GACGGTGCGG	0	2	0	196
M00970:52:000000000-KDLMY:1:2108:9462:25739	1	rpoB_WT	TSS	G	0	G	3418	GAA	GAACTGCGCGAAGGTGAGGACGAGGACCTGGAGCGGGCCGCGGCCAACCTGGGAATCAATCTGTCCCGCAACGAATCCGCAAGTGTCGAGGATCTTGCGGCTAGCGACTACAAGGACGACGACGACAAG	129	GACGGTGCGG	0	2	0	196
M00970:52:000000000-KDLMY:1:2110:17607:7077	1	rpoB_WT	TSS	G	0	G	3418	GAA	GAACTGCGCGAAGGTGAGGACGAGGACCTGGAGCGGGCCGCGGCCAACCTGGGAATCAATCTGTCCCGCAACGAATCCGCAAGTGTCGAGGATCTTGCGGCTAGCGACTACAAGAACGACGACGACAAG	129	GACGGTGCGG	0	2	0	196
M00970:52:000000000-KDLMY:1:2110:27055:11982	1	rpoB_WT	TSS	G	0	G	3418	GAA	GAACTGCGCGAAGGTGAGGACGAGGACCTGGAGCGGGCCGCGGCCAACCTGGGAATCAATCTGTCCCGCAACGAATCCGCAAGTGTCGAGGATCTTGCGGCTAGCGACTAAAAGGACGACGACGACAAG	129	GACGGTGCGG	0	2	0	196
M00970:52:000000000-KDLMY:1:2110:19783:17281	1	rpoB_WT	TSS	G	0	G	3418	GAA	GAACTGCGCGAAGGTGAGGACGAGGACCTGGAGCGGGCCGCGGCCAACCTGGGAATCAATCTGTCCCGCAACGAATCCGCAAGTGTCGAGGATCTTGCGGCTAGCGACTACAAGGACGACGACGACAAG	129	GACGGTGCGG	0	2	0	196
M00970:52:000000000-KDLMY:1:2110:21772:17876	1	rpoB_WT	TSS	G	0	G	3418	GAA	GAACTGCGCGAAGGTGAGGACGAGGACCTGGAGCGGGCCGCGGCCAACCTGGGAATCAATCTGTCCCGCAACGAATCCGCAAGTGTCGAGGATCTTGCGGCTAGCGACTACAAGGACGACGACGACAAG	129	GACGGTGCGG	0	2	0	196
M00970:52:000000000-KDLMY:1:2110:8638:24600	1	rpoB_WT	TSS	G	0	G	3418	GAA	GAACTGCGCGAAGGTGAGGACGAGGACCTGGAGCGGGCCGCGGCCAACCTGGGAATCAATCTGTCCCGCAACGAATCCGCAAGTGTCGAGGATCTTGCGGCTAGCGACTACAAGGACGACGACGACAAG	129	GACGGTGCGG	0	2	0	196
M00970:52:000000000-KDLMY:1:2111:27474:7997	1	rpoB_WT	TSS	G	0	G	3418	GAA	GAACTGCGCGAAGGTGAGGACGAGGACCTGGAGCGGGCCGCGGCCAACCTGGGAATCAATCTGTCCCGCAACGAATCCGCAAGTGTCGAGGATCTTGCGGCTAGCGACTACAAGGACGACGACGACAAG	129	GACGGTGCGG	0	2	0	196
M00970:52:000000000-KDLMY:1:2113:9176:17090	1	rpoB_WT	TSS	G	0	G	3418	GAA	GAACTGCGCGAAGGTGAGGACGAGGACCTGGAGCGGGCCGCGGCCAACCTGGGAATCAATCTGTCCCGCAACGAATCCGCAAGTGTCGAGGATCTTGCGGCTAGCGACTACAAGGACGACGACGACAAG	129	GACGGTGCGG	0	2	0	196
M00970:52:000000000-KDLMY:1:2114:19252:3689	1	rpoB_WT	TSS	G	0	G	3418	GAA	GAACTGCGCGAAGGTGAGGACGAGGACCTGGAGCGGGCCGCGGCCAACCTGGGAATCAATCTGTCCCGCAACGAATCCGCAAGTGTCGAGGATCTTGCGGCTAGCGACTACAAGGACGACGACGACAAG	129	GACGGTGCGG	0	2	0	196
M00970:52:000000000-KDLMY:1:2114:20361:7447	1	rpoB_WT	TSS	G	0	G	3418	GAA	GAACTGCGCGAAGGTGAGGACGAGGACCTGGAGCGGGCCGCGGCCAACCTGGGAATCAATCTGTCCCGCAACGAATCCGCAAGTGTCGAGGATCTTGCGGCTAGCGACTACAAGGACGACGACGACAAG	129	GACGGTGCGG	0	2	0	196
M00970:52:000000000-KDLMY:1:2114:18122:9767	1	rpoB_WT	TSS	G	0	G	3418	GAA	GAACTGCGCGAAGGTGAGGACGAGGACCTGGAGCGGGCCGCGGCCAACCTGGGAATCAATCTGTCCCGCAACGAATCCGCAAGTGTCGAGGATCTTGCGGCTAGCGACTACAAGGACGACGACGACAAG	129	GACGGTGCGG	0	2	0	196
M00970:52:000000000-KDLMY:1:2114:17785:10890	1	rpoB_WT	TSS	G	0	G	3418	GAA	GAACTGCGCGAAGGTGAGGACGAGGACCTGGAGCGGGCCGCGGCCAACCTGGGAATCAATCTGTCCCGCAACGAATCCGCAAGTGTCGAGGATCTTGCGGCTAGCGACTACAAGGACGACGACGACAAG	129	GACGGTGCGG	0	2	0	196
M00970:52:000000000-KDLMY:1:2114:10243:15943	1	rpoB_WT	TSS	G	0	G	3418	GAA	GAACTGCGCGAAGGTGAGGACGAGGACCTGGAGCGGGCCGCGGCCAACCTGGGAATCAATCTGTCCCGCAACGAATCCGCAAGTGTCGAGGATCTTGCGGCTAGCGACTACAAGGACGACGACGACAAG	129	GACGGTGCGG	0	2	0	196
M00970:52:000000000-KDLMY:1:2114:10648:21500	1	rpoB_WT	TSS	G	0	G	3418	GAA	GAACTGCGCGAAGGTGAGGACGAGGACCTGGAGCGGGCCGCGGCCAACCTGGGAATCAATCTGTCCCGCAACGAATCCGCAAGTGTCGAGGATCTTGCGGCTAGCGACTACAAGGACGACGACGACAAG	129	GACGGTGCGG	0	2	0	196
M00970:52:000000000-KDLMY:1:2114:13979:27576	1	rpoB_WT	TSS	G	0	G	3418	GAA	GAACTGCGCGAAGGTGAGGACGAGGACCTGGAGCGGGCCGCGGCCAACCTGGGAATCAATCTGTCCCGCAACGAATCCGCAAGTGTCGAGGATCTTGCGGCTAGCGACTACAAGGACGACGACGACAAG	129	GACGGTGCGG	0	2	0	196
M00970:52:000000000-KDLMY:1:2108:6230:19667	1	rpoB_WT	TSS	G	0	G	3418	GAA	GAACTGCGCGAAGGTGAGGACGAGGACCTGGAGCGGGCCGCGGCCAACCTGGGAATCAATCTGTCCCGCAACGAATCCGCAAGTGTCGAGGATCTTGCGGCTAGCGACTACAAGGACGACGACGACAAGATATCG	135	GACGGTGCGG	0	2	0	196
M00970:52:000000000-KDLMY:1:1113:15743:21962	1	rpoB_WT	TSS	A	0	A	3419	AAC	AACTGCGCGAAGGTGAGGACGAGGGCCTGGAGCGGGGCGCGGCCAACCTGGGAATCAATCTGTCCCGCAACGAAACCGCAAGAGCTGTCTCTTA	94	ACGGTGCGGC	0	1	0	146
M00970:52:000000000-KDLMY:1:2105:11842:6445	1	rpoB_WT	TSS	A	0	A	3419	AAC	AACTGCGCGACGGCGAGGACGAGGCCCTGGAGCGGGCCGCGGCCAACCTGGGAATCAATCTGTCCCGCAACGAATCCGCAAGTGCTGTCTCTTA	94	ACGGTGCGGC	0	1	0	160
M00970:52:000000000-KDLMY:1:2108:15583:15585	1	rpoB_WT	TSS	A	0	A	3419	AAC	AACTGCGCGAAGGTGAGGACGAGGACCTGGAGCGGGCCGCGGCCAACCTGGGAATCAATCTGTCCCGCAACGAATCCGCAAGTGCTGCTC	90	ACGGTGCGGC	0	1	0	164
M00970:52:000000000-KDLMY:1:2112:14750:10912	1	rpoB_WT	TSS	A	0	A	3419	AAC	AACTGCGCGAAGGTGAGGACGAGGACCTGGAGCGGGCCGCGGCCAACCTGGGAATCAATCTGTCCCGCATCGAATCCGCAAGTGCTGCCTTA	92	ACGGTGCGGC	0	1	0	164
M00970:52:000000000-KDLMY:1:2106:18571:9233	1	rpoB_WT	TSS	A	0	A	3419	AAC	AACTGCGCGAAGGTGAGGACGAGGACCTGGAACGGGCCGCGGCCAACCTGGGAATCAATCTGTCCCGCAACGAATCCGCAAGTGCTGTCTCTTA	94	ACGGTGCGGC	0	1	0	164
M00970:52:000000000-KDLMY:1:2106:26706:20527	1	rpoB_WT	TSS	A	0	A	3419	AAC	AACTGCGCGAAGGGGAGGACGAGGACCTGGAGCGGGCCGCGGCCAACCTGGGAATCAATCTGTCCCGCAACGAATCCGCAAGTGCTGTCTCTTA	94	ACGGTGCGGC	0	1	0	164
M00970:52:000000000-KDLMY:1:2112:15969:7926	1	rpoB_WT	TSS	A	0	A	3419	AAC	AACTGCGCGAAGGTGAGGACGAGGACCTGGAGCGGGCCGCGGCCAACCTGGGAATCAATCTGTCCCGCATCGAATCCGCAAGTGCTGTCTCTTA	94	ACGGTGCGGC	0	1	0	164
M00970:52:000000000-KDLMY:1:2111:27539:7866	1	rpoB_WT	TSS	A	0	A	3419	AAC	AACTGCGCGAAGGTGAGGACGAGGACCTGGAGCGGGCCGCGGCCAACCTGGGAATCAATCTGTCCCGCAACGAATCCGCAAGTGCTGTCTC	91	ACGGTGCGGC	0	1	0	166
M00970:52:000000000-KDLMY:1:1111:20881:4872	1	rpoB_WT	TSS	A	0	A	3419	AAC	AACTGCGCGAAGGTGAGGACGAGGACCTGGAGCGGGCCGCGGCCAACCTGGGAATCAATCTGTCCCGCAACGAATCCGCAAGTGCTGTCTCTA	93	ACGGTGCGGC	0	1	0	166
M00970:52:000000000-KDLMY:1:1101:25647:12174	1	rpoB_WT	TSS	A	0	A	3419	AAC	AACTGCGCGAAGGTGAGGACGAGGACCTGGAGCGGGCCGCGGCCAACCTGGGAATCAATCTGTCCCGCAACGAATCCGCAAGTGCTGTCTCTTA	94	ACGGTGCGGC	0	1	0	166
M00970:52:000000000-KDLMY:1:1103:12725:10899	1	rpoB_WT	TSS	A	0	A	3419	AAC	AACTGCGCGAAGGTGAGGACGAGGACCTGGAGCGGGCCGCGGCCAACCTGGGAATCAATCTGTCCCGCAACGAATCCGCAAGTGCTGTCTCTTA	94	ACGGTGCGGC	0	1	0	166
M00970:52:000000000-KDLMY:1:1103:11527:16881	1	rpoB_WT	TSS	A	0	A	3419	AAC	AACTGCGCGAAGGTGAGGACGAGGACCTGGAGCGGGCCGCGGCCAACCTGGGAATCAATCTGTCCCGCAACGAATCCGCAAGTGCTGTCTCTTA	94	ACGGTGCGGC	0	1	0	166
M00970:52:000000000-KDLMY:1:1106:14236:28421	1	rpoB_WT	TSS	A	0	A	3419	AAC	AACTGCGCGAAGGTGAGGACGAGGACCTGGAGCGGGCCGCGGCCAACCTGGGAATCAATCTGTCCCGCAACGAATCCGCAAGTGCTGTCTCTTA	94	ACGGTGCGGC	0	1	0	166
M00970:52:000000000-KDLMY:1:1107:21322:16647	1	rpoB_WT	TSS	A	0	A	3419	AAC	AACTGCGCGAAGGTGAGGACGAGGACCTGGAGCGGGCCGCGGCCAACCTGGGAATCAATCTGTCCCGCAACGAATCCGCAAGTGCTGTCTCTTA	94	ACGGTGCGGC	0	1	0	166
M00970:52:000000000-KDLMY:1:1109:21034:26646	1	rpoB_WT	TSS	A	0	A	3419	AAC	AACTGCGCGAAGGTGAGGACGAGGACCTGGAGCGGGCCGCGGCCAACCTGGGAATCAATCTGTCCCGCAACGAATCCGCAAGTGCTGTCTCTTA	94	ACGGTGCGGC	0	1	0	166
M00970:52:000000000-KDLMY:1:2103:20134:19861	1	rpoB_WT	TSS	A	0	A	3419	AAC	AACTGCGCGAAGGTGAGGACGAGGACCTGGAGCGGGCCGCGGCCAACCTGGGAATCAATCTGTCCCGCAACGAATCCGCAAGTGCTGTCTCTTA	94	ACGGTGCGGC	0	1	0	166
M00970:52:000000000-KDLMY:1:2105:10904:2582	1	rpoB_WT	TSS	A	0	A	3419	AAC	AACTGCGCGAAGGTGAGGACGAGGACCTGGAGCGGGCCGCGGCCAACCTGGGAATCAATCTGTCCCGCAACGAATCCGCAAGTGCTGTCTCTTA	94	ACGGTGCGGC	0	1	0	166
M00970:52:000000000-KDLMY:1:2105:7455:17117	1	rpoB_WT	TSS	A	0	A	3419	AAC	AACTGCGCGAAGGTGAGGACGAGGACCTGGAGCGGGCCGCGGCCAACCTGGGAATCAATCTGTCCCGCAACGAATCCGCAAGTGCTGTCTCTTA	94	ACGGTGCGGC	0	1	0	166
M00970:52:000000000-KDLMY:1:2106:10867:16773	1	rpoB_WT	TSS	A	0	A	3419	AAC	AACTGCGCGAAGGTGAGGACGAGGACCTGGAGCGGGCCGCGGCCAACCTGGGAATCAATCTGTCCCGCAACGAATCCGCAAGTGCTGTCTCTTA	94	ACGGTGCGGC	0	1	0	166
M00970:52:000000000-KDLMY:1:2107:13913:15231	1	rpoB_WT	TSS	A	0	A	3419	AAC	AACTGCGCGAAGGTGAGGACGAGGACCTGGAGCGGGCCGCGGCCAACCTGGGAATCAATCTGTCCCGCAACGAATCCGCAAGTGCTGTCTCTTA	94	ACGGTGCGGC	0	1	0	166
M00970:52:000000000-KDLMY:1:2108:15301:1660	1	rpoB_WT	TSS	A	0	A	3419	AAC	AACTGCGCGAAGGTGAGGACGAGGACCTGGAGCGGGCCGCGGCCAACCTGGGAATCAATCTGTCCCGCAACGAATCCGCAAGTGCTGTCTCTTA	94	ACGGTGCGGC	0	1	0	166
M00970:52:000000000-KDLMY:1:2109:12070:16147	1	rpoB_WT	TSS	A	0	A	3419	AAC	AACTGCGCGAAGGTGAGGACGAGGACCTGGAGCGGGCCGCGGCCAACCTGGGAATCAATCTGTCCCGCAACGAATCCGCAAGTGCTGTCTCTTA	94	ACGGTGCGGC	0	1	0	166
M00970:52:000000000-KDLMY:1:2113:27040:21623	1	rpoB_WT	TSS	A	0	A	3419	AAC	AACTGCGCGAAGGTGAGGACGAGGACCTGGAGCGGGCCGCGGCCAACCTGGGAATCAATCTGTCCCGCAACGAATCCGCAAGTGCTGTCTCTTA	94	ACGGTGCGGC	0	1	0	166
M00970:52:000000000-KDLMY:1:1109:23125:6976	1	rpoB_WT	TSS	A	0	A	3419	AAC	AACTGCGCGAAGGTGAGGACGAGGACCTGGAGCGGGCCGCGGCCAACCTGGGAATCAATCTGTCCCGCAACGAATCCGCGAGTGTCGAGGATCTTGCGGCTAGCGACTACAAGGACGACGACGACAAG	128	ACGGTGCGGC	0	1	0	190
M00970:52:000000000-KDLMY:1:1113:15963:16776	1	rpoB_WT	TSS	A	0	A	3419	AAC	AACTGCGCGAAGGTGAGGACGAGGACCTGGAGCGGGCCGCGGCCAACCTGGGAACCAATCTGTCCCGCAACGAATCCGCAAGTGTCGAGGATCTTGCGGCTAGCGACTACAAGGACGACGACGACAAG	128	ACGGTGCGGC	0	1	0	190
M00970:52:000000000-KDLMY:1:1101:18812:25312	1	rpoB_WT	TSS	A	0	A	3419	AAC	AACTGCGCGAAGGTGAGGACGAGGACCTGGAGCGGGCCGCGGCCAACCTGGGAATCAATCTGTCCCGCAACGAATCCGCAAGTGTCGAGGATCTTGCGGCTAGCGACTACAAGGACGACGACGACAAG	128	ACGGTGCGGC	0	1	0	194
M00970:52:000000000-KDLMY:1:1103:21989:19250	1	rpoB_WT	TSS	A	0	A	3419	AAC	AACTGCGCGAAGGTGAGGACGAGGACCTGGAGCGGGCCGCGGCCAACCTGGGAATCAATCTGTCCCGCAACGAATCCGCAAGTGTCGAGGATCTTGCGGCTAGCGACTACAAGGACGACGACGACAAG	128	ACGGTGCGGC	0	1	0	194
M00970:52:000000000-KDLMY:1:1107:3119:14747	1	rpoB_WT	TSS	A	0	A	3419	AAC	AACTGCGCGAAGGTGAGGACGAGGACCTGGAGCGGGCCGCGGCCAACCTGGGAATCAATCTGTCCCGCAACGAATCCGCAAGTGTCGAGGATCTTGCGGCTAGCGACTACAAGGACGACGACGACAAG	128	ACGGTGCGGC	0	1	0	194
M00970:52:000000000-KDLMY:1:1108:14059:21530	1	rpoB_WT	TSS	A	0	A	3419	AAC	AACTGCGCGAAGGTGAGGACGAGGACCTGGAGCGGGCCGCGGCCAACCTGGGAATCAATCTGTCCCGCAACGAATCCGCAAGTGTCGAGGATCTTGCGGCTAGCGACTACAAGGACGACGACGACAAG	128	ACGGTGCGGC	0	1	0	194
M00970:52:000000000-KDLMY:1:2109:8266:22593	1	rpoB_WT	TSS	A	0	A	3419	AAC	AACTGCGCGAAGGTGAGGACGAGGACCTGGAGCGGGCCGCGGCCAACCTGGGAATCAATCTGTCCCGCAACGAATCCGCAAGTGTCGAGGATCTTGCGGCTAGCGACTACAAGGACGACGACGACAAG	128	ACGGTGCGGC	0	1	0	194
M00970:52:000000000-KDLMY:1:2111:20395:8581	1	rpoB_WT	TSS	A	0	A	3419	AAC	AACTGCGCGAAGGTGAGGACGAGGACCTGGAGCGGGCCGCGGCCAACCTGGGAATCAATCTGTCCCGCAACGAATCCGCAAGTGTCGAGGATCTTGCGGCTAGCGACTACAAGGACGACGACGACAAG	128	ACGGTGCGGC	0	1	0	194
M00970:52:000000000-KDLMY:1:2114:18312:23167	1	rpoB_WT	TSS	A	0	A	3419	AAC	AACTGCGCGAAGGTGAGGACGAGGACCTGGAGCGGGCCGCGGCCAACCTGGGAATCAATCTGTCCCGCAACGAATCCGCAAGTGTCGAGGATCTTGCGGCTAGCGACTACAAGGACGACGACGACAAG	128	ACGGTGCGGC	0	1	0	194
M00970:52:000000000-KDLMY:1:2101:6166:8877	1	rpoB_WT	TSS	A	0	A	3420	ACT	ACTGCGCGAAGGTGAGGACGAGGACCTGGAGCGGGCCGCGGCCAACCCGGGAATCAATCTGTCCCGCAACGAATCCGCAAGTGCTGTCTCTTA	93	CGGTGCGGCG	0	0	0	136
M00970:52:000000000-KDLMY:1:2106:26234:24090	1	rpoB_WT	TSS	A	0	A	3420	ACT	ACTGCGCGAAGGTGAGGACGAGGACCTGGAGCGGGCCGCGGCCAACCTGGGAATCAATCTGTCCCGCAACGAATCCGCAAGTGCTGTCTCTTA	93	CGGTGCGGCG	0	0	0	152
M00970:52:000000000-KDLMY:1:2110:27247:16994	1	rpoB_WT	TSS	A	0	A	3420	ACT	ACTGCGCGAAGGCGAGGACGAGGACCTGGAGCGGGCCGCGGCCAACCTGGGAATCAATCTGTCCCGCAACGAATCCGCAAGTGCTGTCTCTTA	93	CGGTGCGGCG	0	0	0	160
M00970:52:000000000-KDLMY:1:2111:15142:7976	1	rpoB_WT	TSS	A	0	A	3420	ACT	ACTGCGCGAAGGTGAGGACGAGGACCTGGAGCGGGCCGCGGCCAACCTGGGAATCAATCTGTCCCGCAACGAATCCGCAAGTGCTGTCTTTA	92	CGGTGCGGCG	0	0	0	164
M00970:52:000000000-KDLMY:1:2110:21978:26447	1	rpoB_WT	TSS	C	0	C	3421	CTG	CTGCGCGAAGGTGAAGACGAGGACCTGGAGCGGGCCGCGGCCAACCTGGAAATCAATCTGTCCCGCAACGAATCCGCAAGTGCTGTCTCTTA	92	GGTGCGGCGA	0	0	0	142
M00970:52:000000000-KDLMY:1:1114:10072:26550	1	rpoB_WT	TSS	C	0	C	3421	CTG	CTGCGCGAAGGAGAGGAGGAGGACCTGGAGCGGGCCGCGGCCGACCTGGGATTCAATCTGTCCCGCAACGAATCCGCAAGTGCGGTCTCTTA	92	GGTGCGGCGA	0	0	0	146
M00970:52:000000000-KDLMY:1:1108:13721:28399	1	rpoB_WT	TSS	C	0	C	3421	CTG	CTGCGCGAAGGCGAGGACGAGGACCTGGAGCGGGCCCGGCCAACCTGGGAATCAATCTGTCCCGCAACGAATCCGCAAGTGCTGTCTCTTA	91	GGTGCGGCGA	0	0	0	148
M00970:52:000000000-KDLMY:1:1103:3386:11336	1	rpoB_WT	TSS	C	0	C	3421	CTG	CTGCGCGAAGGTGAGGACGAGGACCTGGAGCGGGCCGCGGCCAACCTGGGAATCAATCTGTCCCGCAACGAATCCGCAAGTGCTGTCTCTTA	92	GGTGCGGCGA	0	0	0	152
M00970:52:000000000-KDLMY:1:2112:12480:5755	1	rpoB_WT	TSS	C	0	C	3421	CTG	CTGCGCGAAGGCGAGGACGAGGACCTGGAGCGGGCCGCGGCCAACCTGGGAAATAATCTGTCCCGCAACGAATCCGCAAGTGCTGTCTCTTA	92	GGTGCGGCGA	0	0	0	152
M00970:52:000000000-KDLMY:1:2114:19242:27816	1	rpoB_WT	TSS	C	0	C	3421	CTG	CTGCGCGAAGGTGAGGACGAGAACCTAGAGCGGGCCGCGGCCAACCTGGGAATCAGTCTGTCCCGCAACGAATCCGCAAGTGCTGTCTCTTA	92	GGTGCGGCGA	0	0	0	152
M00970:52:000000000-KDLMY:1:1111:12567:23540	1	rpoB_WT	TSS	C	0	C	3421	CTG	CTGCGCGAAGGTGAGGACGAGGACCTGTAGCGGGCCGCGGCCAACCTGGGAATCAATCTGTCCCGCAACGAAACCGCAAGAGCTGTCTCTTA	92	GGTGCGGCGA	0	0	0	154
M00970:52:000000000-KDLMY:1:2102:10787:17884	1	rpoB_WT	TSS	C	0	C	3421	CTG	CTGCGCGAAGGTGAGGACGAGGACCTGGAGCGGGCCGCGGCCAACCTGGGAATCAATCTGTCCCGCAACGAATCCGCAAGTGCTGTCTCTTA	92	GGTGCGGCGA	0	0	0	154
M00970:52:000000000-KDLMY:1:1112:22687:14955	1	rpoB_WT	TSS	C	0	C	3421	CTG	CTGCGCGAAGGAGAGGACGAGGACCTGGAGCGGGCCGCGGCCAACCTGGGAATCAATCTGTCCCGCAACGAATCCGCAAGTGCTGTCTCTTA	92	GGTGCGGCGA	0	0	0	156
M00970:52:000000000-KDLMY:1:1104:18842:25762	1	rpoB_WT	TSS	C	0	C	3421	CTG	CTGCGCGAAGGTGAGGACGAGGACCTGGAGCGGGCCGCGGCCAACCCGGGAATCAATCTGTCCCGCAACGAATCCGCAAGTGCTGTCTCTTA	92	GGTGCGGCGA	0	0	0	158
M00970:52:000000000-KDLMY:1:2101:27348:11085	1	rpoB_WT	TSS	C	0	C	3421	CTG	CTGCGCGAAGGTGAGGACGAGGACCTGGAGCGGGCCGCGGCCAACCTGGGAATCAATCTGTCCCGCAACGAATCCGCAAGTGCTGTCTCTTA	92	GGTGCGGCGA	0	0	0	160
M00970:52:000000000-KDLMY:1:2102:22030:24329	1	rpoB_WT	TSS	C	0	C	3421	CTG	CTGCGCGAAGGTGAGGACGAGGACCTGGAGCGGGCCGCGGCCAACCTGGGAATCAATCTGTCCCGCAACGAATCCGCAAGTGCTGTCTCTTA	92	GGTGCGGCGA	0	0	0	160
M00970:52:000000000-KDLMY:1:2104:26419:22051	1	rpoB_WT	TSS	C	0	C	3421	CTG	CTGCGCGAAGGTGAGGACGAGGACCTGGAGCGGGCCGCGGCCAACCTGGGAATCAATCTGTCCCGCAACGAATCCGCAAGTGTCGAGGATCTTGCGGCTAGCGACTACAAGGACGACGACGACAAG	126	GGTGCGGCGA	0	0	0	178
M00970:52:000000000-KDLMY:1:1113:23349:15218	1	rpoB_WT	TSS	C	0	C	3421	CTG	CTGCGCGAAGGTGAGGACGAGGACCTGCAGCGAGCCGCGGCCAACCTGGGAATCCATCTGTCCCGCAACGAATCCGCAAGTGTAGAGGATCTTGCGGCTAGCGACTACAAGGACGACGACGACAAG	126	GGTGCGGCGA	0	0	0	180
M00970:52:000000000-KDLMY:1:1102:2478:19842	1	rpoB_WT	TSS	C	0	C	3421	CTG	CTGCGCGAAGGTGAGGACGAGGACCTGGAGCGGGCCGCGGCCAACCTGGGAATCAATCTGTCCCGCAACGAATCCGCAAGTGTCGAGGATCTTGCGGCTAGCGACTACAAGGACGACGACGACAAG	126	GGTGCGGCGA	0	0	0	182
M00970:52:000000000-KDLMY:1:1104:16246:7225	1	rpoB_WT	TSS	C	0	C	3421	CTG	CTGCGCGAAGGTGAGGACGAGGACCTGGAGCGGGCCGCGGCCAACTTGGGAATCAATCTGTCCCGCAACGAATCCGCAAGTGTCGAGGATCTTGCGGCTAGCGACTACAAGGACGACGACGACAAG	126	GGTGCGGCGA	0	0	0	186
M00970:52:000000000-KDLMY:1:1109:5995:17088	1	rpoB_WT	TSS	C	0	C	3421	CTG	CTGCGCGAAGGTGAGGACGAGGACCTGGAGCGGGCCGCGGCCAACCTGGGAATCAATCTGTCCCGCAACAAATCCGCAAGTGTCGAGGATCTTGCGGCTAGCGACTACAAGGACGACGACGACAAG	126	GGTGCGGCGA	0	0	0	186
M00970:52:000000000-KDLMY:1:2109:9927:11143	1	rpoB_WT	TSS	C	0	C	3421	CTG	CTGCGCGAAGGTGAGGACGAGGACCTGGAGCGGGCCGCAGCCAACCTGGGAATCAATCTGTCCCGCAACGAATCCGCAAGTGTCGAGGATCTTGCGGCTAGCGACTACAAGGACGACGACGACAAG	126	GGTGCGGCGA	0	0	0	186
M00970:52:000000000-KDLMY:1:2113:25269:5372	1	rpoB_WT	TSS	C	0	C	3421	CTG	CTGCGCGAAGGTGAGGACGAGGACCTGGAGCGGGCCGCGGCCAACCTGGGAATCAATCTGTCCCGCAACGAATCCGCAAGTGTCTAGGATCTTGCGGCTAGCGACTACAAGGACGACGACGACAAGAGATCGTAA	135	GGTGCGGCGA	0	0	0	186
M00970:52:000000000-KDLMY:1:1101:25051:25446	1	rpoB_WT	TSS	C	0	C	3421	CTG	CTGCGCGAAGGTGAGGACGAGGACCTGGAGCGGGCCGCGGCCAACCTGGGAATCAATCTGTCCCGCAACGAATCCGCAAGTGTCGAGGATCTTGCGGCTAGCGACTACAAGGACGACGACGACAAG	126	GGTGCGGCGA	0	0	0	188
M00970:52:000000000-KDLMY:1:1104:24993:11335	1	rpoB_WT	TSS	C	0	C	3421	CTG	CTGCGCGAAGGTGAGGACGAGGACCTGGAGCGGGCCGCGGCCAACCTGGGAATCAATCTGTCCCGCAACGAATCCGCAAGTGTCGAGGATCTTGCGGCTAGCGACTACAAGGACGACGACGACAAG	126	GGTGCGGCGA	0	0	0	188
M00970:52:000000000-KDLMY:1:1109:5765:15578	1	rpoB_WT	TSS	C	0	C	3421	CTG	CTGCGCGAAGGTGAGGACGAGGACCTGGAGCGGGCCGCGGCCAACCTGGGAATCAATCTGTCCCGCAACGAATCCGCAAGTGTCGAGGATCTTGCGGCTAGCGACTACAAGGACGACGACGACAAG	126	GGTGCGGCGA	0	0	0	188
M00970:52:000000000-KDLMY:1:1110:21566:22101	1	rpoB_WT	TSS	C	0	C	3421	CTG	CTGCGCGAAGGTGAGGACGAGGACCTGGAGCGGGCCGCGGCCAACCTGGGAATCAATCTGTCCCGCAACGAATCCGCAAGTGTCGAGGATCTTGCGGCTAGCGACTACAAGGACGACGACGACAAG	126	GGTGCGGCGA	0	0	0	188
M00970:52:000000000-KDLMY:1:2105:18302:7476	1	rpoB_WT	TSS	C	0	C	3421	CTG	CTGCGCGAAGGTGAGGACGAGGACCTGGAGCGGGCCGCGGCCAACCTGGGAATCAATCTGTCCCGCAACGAATCCGCAAGTGTCGAGGATCTTGCGGCTAGCGACTACAAGGACGACGACG	121	GGTGCGGCGA	0	0	0	190
M00970:52:000000000-KDLMY:1:2107:11580:28623	1	rpoB_WT	TSS	T	0	T	3422	TGC	TGCGCGAAGGTGAGGACGAGGACCTGGAGCGGGCCGCGGCCACCCTGGGAATCAATCTGTCCCGCAACGAATCCGCAAGTGCTGTCTCTTA	91	GTGCGGCGAT	0	0	0	148
M00970:52:000000000-KDLMY:1:2106:7517:17532	1	rpoB_WT	TSS	T	0	T	3422	TGC	TGCGCGAAGGTGAGGACGAGGACCTGGAGCGCGCCGCGGCCAACCTGGGAATCAATCTGTCCCGCAACGAATCCGCAAGTGCTGTCTCTTA	91	GTGCGGCGAT	0	0	0	154
M00970:52:000000000-KDLMY:1:2103:26977:14808	1	rpoB_WT	TSS	T	0	T	3422	TGC	TGCGCGAAGGTGAGGACGAGGGCCTGGAGCGGGCCGCGGCCAACCTGGGAATCAATCTGTCCCGCAACGAATCCGCAAGTGCTGTCTCTTA	91	GTGCGGCGAT	0	0	0	156
M00970:52:000000000-KDLMY:1:2111:16015:12782	1	rpoB_WT	TSS	T	0	T	3422	TGC	TGCGCGAAGGTGAGGACGAGGACCTGGAGCGGGCCGCGGCCAACCTGGGAATCAATCTGTCCCGCAACGAATCCACAAGTGCTGTCTCTTA	91	GTGCGGCGAT	0	0	0	156
M00970:52:000000000-KDLMY:1:2111:23983:14747	1	rpoB_WT	TSS	T	0	T	3422	TGC	TGCGCGAAGGTGAGGACGAGGACCTGGAGCGGGCCGCGGCCAACCTGGGAATCAATCTGTCCCCCAACGAATCCGCAAGTGCTGTCTCTTA	91	GTGCGGCGAT	0	0	0	156
M00970:52:000000000-KDLMY:1:1104:12028:9219	1	rpoB_WT	TSS	T	0	T	3422	TGC	TGCGCGAAGGTGAGGACGAGGACCTGGAGCGGGCCGCGGCCAACCTGGGAATCAATCTGTCCCGCAACGAATCCGCAAGTGCTGTCTCTTA	91	GTGCGGCGAT	0	0	0	157
M00970:52:000000000-KDLMY:1:2112:21160:10931	1	rpoB_WT	TSS	T	0	T	3422	TGC	TGCGCGAAGGTGAGGACGAGGACCTGGAGCGGGCCGCGGCCAACCTGGGAATCAATCTGTCCCGCAACGTATCCGCAAGTGCTGTC	86	GTGCGGCGAT	0	0	0	158
M00970:52:000000000-KDLMY:1:1102:14643:5373	1	rpoB_WT	TSS	T	0	T	3422	TGC	TGCGCGAAGGTGAGGACGAGGACCTGTAGCGGGCCGCGGCCAACCTGGGAATCAATCTGTCCCGCAACGAATCCGCAAGTGCTGTCTCTTA	91	GTGCGGCGAT	0	0	0	158
M00970:52:000000000-KDLMY:1:2106:8188:9265	1	rpoB_WT	TSS	T	0	T	3422	TGC	TGCGCGAAGGTGAGGACGAGGACCTGGAGCGAGCCGCGGCCAACCTGGGAATCAATCTGTCCCGCAACGAATCCGCAAGTGCTGTCTCTTA	91	GTGCGGCGAT	0	0	0	158
M00970:52:000000000-KDLMY:1:2107:22628:19663	1	rpoB_WT	TSS	T	0	T	3422	TGC	TGCGCGAAGGTGAGGACGAGGACCTGGAGCGGGCCGCGGCCAACCTGGGAATCAATCTGTCCCGCAACGAATCCGCAAGTCCTGTCTCTTA	91	GTGCGGCGAT	0	0	0	158
M00970:52:000000000-KDLMY:1:2112:20408:4363	1	rpoB_WT	TSS	T	0	T	3422	TGC	TGCGCGAAGGTGAGGACGAGGACCTGGAGCGGGCCGCGGCCAACCTGGGAATCAATCTGTCCCGCAACGTATCCGCAAGTGCTGTCTCTTA	91	GTGCGGCGAT	0	0	0	158
M00970:52:000000000-KDLMY:1:1102:4401:12459	1	rpoB_WT	TSS	T	0	T	3422	TGC	TGCGCGAAGGTGAGGACGAGGACCTGGAGCGGGCCGCGGCCAACCTGGGAATCAATCTGTCCCGCAACGAATCCGCAAGTGCTGTCTCT	89	GTGCGGCGAT	0	0	0	160
M00970:52:000000000-KDLMY:1:2102:24268:15819	1	rpoB_WT	TSS	T	0	T	3422	TGC	TGCGCGAAGGTGAGGACGAGGACCTGGAGCGGGCCGCGGCCAACCTGGGAATCAATCTGTCCCGCAACGAATCCGCAAGTGCTGTCTCT	89	GTGCGGCGAT	0	0	0	160
M00970:52:000000000-KDLMY:1:1107:14043:15714	1	rpoB_WT	TSS	T	0	T	3422	TGC	TGCGCGAAGGTGAGGACGAGGACCTGGAGCGGGCCGCGGCCAACCTGGGAATCAATCTGTCCCGCAACGAATCCGCAAGTGCTGTCTCTT	90	GTGCGGCGAT	0	0	0	160
M00970:52:000000000-KDLMY:1:2103:17273:3642	1	rpoB_WT	TSS	T	0	T	3422	TGC	TGCGCGAAGGTGAGGACGAGGACCTGGAGCGGGCCGCGGCCAACCTGGGAATCAATCTGTCCCGCAACGAATCCGCAAGTGCTGTCTCTT	90	GTGCGGCGAT	0	0	0	160
M00970:52:000000000-KDLMY:1:1101:17967:22936	1	rpoB_WT	TSS	T	0	T	3422	TGC	TGCGCGAAGGTGAGGACGAGGACCTGGAGCGGGCCGCGGCCAACCTGGGAATCAATCTGTCCCGCAACGAATCCGCAAGTGCTGTCTCTTA	91	GTGCGGCGAT	0	0	0	160
M00970:52:000000000-KDLMY:1:1102:6309:14703	1	rpoB_WT	TSS	T	0	T	3422	TGC	TGCGCGAAGGTGAGGACGAGGACCTGGAGCGGGCCGCGGCCAACCTGGGAATCAATCTGTCCCGCAACGAATCCGCAAGTGCTGTCTCTTA	91	GTGCGGCGAT	0	0	0	160
M00970:52:000000000-KDLMY:1:1103:18982:4218	1	rpoB_WT	TSS	T	0	T	3422	TGC	TGCGCGAAGGTGAGGACGAGGACCTGGAGCGGGCCGCGGCCAACCTGGGAATCAATCTGTCCCGCAACGAATCCGCAAGTGCTGTCTCTTA	91	GTGCGGCGAT	0	0	0	160
M00970:52:000000000-KDLMY:1:1103:6028:18180	1	rpoB_WT	TSS	T	0	T	3422	TGC	TGCGCGAAGGTGAGGACGAGGACCTGGAGCGGGCCGCGGCCAACCTGGGAATCAATCTGTCCCGCAACGAATCCGCAAGTGCTGTCTCTTA	91	GTGCGGCGAT	0	0	0	160
M00970:52:000000000-KDLMY:1:1108:10819:28332	1	rpoB_WT	TSS	T	0	T	3422	TGC	TGCGCGAAGGTGAGGACGAGGACCTGGAGCGGGCCGCGGCCAACCTGGGAATCAATCTGTCCCGCAACGAATCCGCAAGTGCTGTCTCTTA	91	GTGCGGCGAT	0	0	0	160
M00970:52:000000000-KDLMY:1:1111:22336:8045	1	rpoB_WT	TSS	T	0	T	3422	TGC	TGCGCGAAGGTGAGGACGAGGACCTGGAGCGGGCCGCGGCCAACCTGGGAATCAATCTGTCCCGCAACGAATCCGCAAGTGCTGTCTCTTA	91	GTGCGGCGAT	0	0	0	160
M00970:52:000000000-KDLMY:1:1111:11201:12234	1	rpoB_WT	TSS	T	0	T	3422	TGC	TGCGCGAAGGTGAGGACGAGGACCTGGAGCGGGCCGCGGCCAACCTGGGAATCAATCTGTCCCGCAACGAATCCGCAAGTGCTGTCTCTTA	91	GTGCGGCGAT	0	0	0	160
M00970:52:000000000-KDLMY:1:1112:20618:22585	1	rpoB_WT	TSS	T	0	T	3422	TGC	TGCGCGAAGGTGAGGACGAGGACCTGGAGCGGGCCGCGGCCAACCTGGGAATCAATCTGTCCCGCAACGAATCCGCAAGTGCTGTCTCTTA	91	GTGCGGCGAT	0	0	0	160
M00970:52:000000000-KDLMY:1:1113:18375:13004	1	rpoB_WT	TSS	T	0	T	3422	TGC	TGCGCGAAGGTGAGGACGAGGACCTGGAGCGGGCCGCGGCCAACCTGGGAATCAATCTGTCCCGCAACGAATCCGCAAGTGCTGTCTCTTA	91	GTGCGGCGAT	0	0	0	160
M00970:52:000000000-KDLMY:1:1114:8484:11741	1	rpoB_WT	TSS	T	0	T	3422	TGC	TGCGCGAAGGTGAGGACGAGGACCTGGAGCGGGCCGCGGCCAACCTGGGAATCAATCTGTCCCGCAACGAATCCGCAAGTGCTGTCTCTTA	91	GTGCGGCGAT	0	0	0	160
M00970:52:000000000-KDLMY:1:2101:11123:14816	1	rpoB_WT	TSS	T	0	T	3422	TGC	TGCGCGAAGGTGAGGACGAGGACCTGGAGCGGGCCGCGGCCAACCTGGGAATCAATCTGTCCCGCAACGAATCCGCAAGTGCTGTCTCTTA	91	GTGCGGCGAT	0	0	0	160
M00970:52:000000000-KDLMY:1:2102:14327:1596	1	rpoB_WT	TSS	T	0	T	3422	TGC	TGCGCGAAGGTGAGGACGAGGACCTGGAGCGGGCCGCGGCCAACCTGGGAATCAATCTGTCCCGCAACGAATCCGCAAGTGCTGTCTCTTA	91	GTGCGGCGAT	0	0	0	160
M00970:52:000000000-KDLMY:1:2102:22447:13319	1	rpoB_WT	TSS	T	0	T	3422	TGC	TGCGCGAAGGTGAGGACGAGGACCTGGAGCGGGCCGCGGCCAACCTGGGAATCAATCTGTCCCGCAACGAATCCGCAAGTGCTGTCTCTTA	91	GTGCGGCGAT	0	0	0	160
M00970:52:000000000-KDLMY:1:2102:3322:13664	1	rpoB_WT	TSS	T	0	T	3422	TGC	TGCGCGAAGGTGAGGACGAGGACCTGGAGCGGGCCGCGGCCAACCTGGGAATCAATCTGTCCCGCAACGAATCCGCAAGTGCTGTCTCTTA	91	GTGCGGCGAT	0	0	0	160
M00970:52:000000000-KDLMY:1:2102:7397:18238	1	rpoB_WT	TSS	T	0	T	3422	TGC	TGCGCGAAGGTGAGGACGAGGACCTGGAGCGGGCCGCGGCCAACCTGGGAATCAATCTGTCCCGCAACGAATCCGCAAGTGCTGTCTCTTA	91	GTGCGGCGAT	0	0	0	160
M00970:52:000000000-KDLMY:1:2102:21485:19302	1	rpoB_WT	TSS	T	0	T	3422	TGC	TGCGCGAAGGTGAGGACGAGGACCTGGAGCGGGCCGCGGCCAACCTGGGAATCAATCTGTCCCGCAACGAATCCGCAAGTGCTGTCTCTTA	91	GTGCGGCGAT	0	0	0	160
M00970:52:000000000-KDLMY:1:2104:21770:12759	1	rpoB_WT	TSS	T	0	T	3422	TGC	TGCGCGAAGGTGAGGACGAGGACCTGGAGCGGGCCGCGGCCAACCTGGGAATCAATCTGTCCCGCAACGAATCCGCAAGTGCTGTCTCTTA	91	GTGCGGCGAT	0	0	0	160
M00970:52:000000000-KDLMY:1:2104:12808:15140	1	rpoB_WT	TSS	T	0	T	3422	TGC	TGCGCGAAGGTGAGGACGAGGACCTGGAGCGGGCCGCGGCCAACCTGGGAATCAATCTGTCCCGCAACGAATCCGCAAGTGCTGTCTCTTA	91	GTGCGGCGAT	0	0	0	160
M00970:52:000000000-KDLMY:1:2104:23691:18742	1	rpoB_WT	TSS	T	0	T	3422	TGC	TGCGCGAAGGTGAGGACGAGGACCTGGAGCGGGCCGCGGCCAACCTGGGAATCAATCTGTCCCGCAACGAATCCGCAAGTGCTGTCTCTTA	91	GTGCGGCGAT	0	0	0	160
M00970:52:000000000-KDLMY:1:2106:8207:9263	1	rpoB_WT	TSS	T	0	T	3422	TGC	TGCGCGAAGGTGAGGACGAGGACCTGGAGCGGGCCGCGGCCAACCTGGGAATCAATCTGTCCCGCAACGAATCCGCAAGTGCTGTCTCTTA	91	GTGCGGCGAT	0	0	0	160
M00970:52:000000000-KDLMY:1:2106:11346:21711	1	rpoB_WT	TSS	T	0	T	3422	TGC	TGCGCGAAGGTGAGGACGAGGACCTGGAGCGGGCCGCGGCCAACCTGGGAATCAATCTGTCCCGCAACGAATCCGCAAGTGCTGTCTCTTA	91	GTGCGGCGAT	0	0	0	160
M00970:52:000000000-KDLMY:1:2107:9765:11488	1	rpoB_WT	TSS	T	0	T	3422	TGC	TGCGCGAAGGTGAGGACGAGGACCTGGAGCGGGCCGCGGCCAACCTGGGAATCAATCTGTCCCGCAACGAATCCGCAAGTGCTGTCTCTTA	91	GTGCGGCGAT	0	0	0	160
M00970:52:000000000-KDLMY:1:2107:27580:20424	1	rpoB_WT	TSS	T	0	T	3422	TGC	TGCGCGAAGGTGAGGACGAGGACCTGGAGCGGGCCGCGGCCAACCTGGGAATCAATCTGTCCCGCAACGAATCCGCAAGTGCTGTCTCTTA	91	GTGCGGCGAT	0	0	0	160
M00970:52:000000000-KDLMY:1:2107:15095:26724	1	rpoB_WT	TSS	T	0	T	3422	TGC	TGCGCGAAGGTGAGGACGAGGACCTGGAGCGGGCCGCGGCCAACCTGGGAATCAATCTGTCCCGCAACGAATCCGCAAGTGCTGTCTCTTA	91	GTGCGGCGAT	0	0	0	160
M00970:52:000000000-KDLMY:1:2108:25212:18214	1	rpoB_WT	TSS	T	0	T	3422	TGC	TGCGCGAAGGTGAGGACGAGGACCTGGAGCGGGCCGCGGCCAACCTGGGAATCAATCTGTCCCGCAACGAATCCGCAAGTGCTGTCTCTTA	91	GTGCGGCGAT	0	0	0	160
M00970:52:000000000-KDLMY:1:2108:4472:19323	1	rpoB_WT	TSS	T	0	T	3422	TGC	TGCGCGAAGGTGAGGACGAGGACCTGGAGCGGGCCGCGGCCAACCTGGGAATCAATCTGTCCCGCAACGAATCCGCAAGTGCTGTCTCTTA	91	GTGCGGCGAT	0	0	0	160
M00970:52:000000000-KDLMY:1:2108:11507:20839	1	rpoB_WT	TSS	T	0	T	3422	TGC	TGCGCGAAGGTGAGGACGAGGACCTGGAGCGGGCCGCGGCCAACCTGGGAATCAATCTGTCCCGCAACGAATCCGCAAGTGCTGTCTCTTA	91	GTGCGGCGAT	0	0	0	160
M00970:52:000000000-KDLMY:1:2109:16011:9702	1	rpoB_WT	TSS	T	0	T	3422	TGC	TGCGCGAAGGTGAGGACGAGGACCTGGAGCGGGCCGCGGCCAACCTGGGAATCAATCTGTCCCGCAACGAATCCGCAAGTGCTGTCTCTTA	91	GTGCGGCGAT	0	0	0	160
M00970:52:000000000-KDLMY:1:2109:9536:18727	1	rpoB_WT	TSS	T	0	T	3422	TGC	TGCGCGAAGGTGAGGACGAGGACCTGGAGCGGGCCGCGGCCAACCTGGGAATCAATCTGTCCCGCAACGAATCCGCAAGTGCTGTCTCTTA	91	GTGCGGCGAT	0	0	0	160
M00970:52:000000000-KDLMY:1:2114:9261:14842	1	rpoB_WT	TSS	T	0	T	3422	TGC	TGCGCGAAGGTGAGGACGAGGACCTGGAGCGGGCCGCGGCCAACCTGGGAATCAATCTGTCCCGCAACGAATCCGCAAGTGCTGTCTCTTA	91	GTGCGGCGAT	0	0	0	160
M00970:52:000000000-KDLMY:1:2114:15749:15640	1	rpoB_WT	TSS	T	0	T	3422	TGC	TGCGCGAAGGTGAGGACGAGGACCTGGAGCGGGCCGCGGCCAACCTGGGAATCAATCTGTCCCGCAACGAATCCGCAAGTGCTGTCTCTTA	91	GTGCGGCGAT	0	0	0	160
M00970:52:000000000-KDLMY:1:2106:15550:8535	1	rpoB_WT	TSS	T	0	T	3422	TGC	TGCGCGAAGGTGAGGACGAGGACCTGGAGCGTGCCGCGGCCAACCTGGGAATCAATCTGTCCCGCAACGAATCCGCAAGTGTCGAGGATCTTGCGGCTAGCGACTACAAGGACGACGACGACAAG	125	GTGCGGCGAT	0	0	0	186
M00970:52:000000000-KDLMY:1:1106:14286:24100	1	rpoB_WT	TSS	T	0	T	3422	TGC	TGCGCGAAGGTGAGGACGAGGACCTGGAGCGGGCCGCGGCCAACCTGGGAATCAATCTGTCCCGCAACGAATCCGCAAGTGTCGAGGATCTTGCGGCTAGCGACTACAAGGACGACGACGACAAG	125	GTGCGGCGAT	0	0	0	188
M00970:52:000000000-KDLMY:1:1107:21566:10008	1	rpoB_WT	TSS	T	0	T	3422	TGC	TGCGCGAAGGTGAGGACGAGGACCTGGAGCGGGCCGCGGCCAACCTGGGAATCAATCTGTCCCGCAACGAATCCGCAAGTGTCGAGGATCTTGCGGCTAGCGACTACAAGGACGACGACGACAAG	125	GTGCGGCGAT	0	0	0	188
M00970:52:000000000-KDLMY:1:1107:24382:25724	1	rpoB_WT	TSS	T	0	T	3422	TGC	TGCGCGAAGGTGAGGACGAGGACCTGGAGCGGGCCGCGGCCAACCTGGGAATCAATCTGTCCCGCAACGAATCCGCAAGTGTCGAGGATCTTGCGGCTAGCGACTACAAGGACGACGACGACAAG	125	GTGCGGCGAT	0	0	0	188
M00970:52:000000000-KDLMY:1:1108:18116:8744	1	rpoB_WT	TSS	T	0	T	3422	TGC	TGCGCGAAGGTGAGGACGAGGACCTGGAGCGGGCCGCGGCCAACCTGGGAATCAATCTGTCCCGCAACGAATCCGCAAGTGTCGAGGATCTTGCGGCTAGCGACTACAAGGACGACGACGACAAG	125	GTGCGGCGAT	0	0	0	188
M00970:52:000000000-KDLMY:1:1112:15431:7261	1	rpoB_WT	TSS	T	0	T	3422	TGC	TGCGCGAAGGTGAGGACGAGGACCTGGAGCGGGCCGCGGCCAACCTGGGAATCAATCTGTCCCGCAACGAATCCGCAAGTGTCGAGGATCTTGCGGCTAGCGACTACAAGGACGACGACGACAAG	125	GTGCGGCGAT	0	0	0	188
M00970:52:000000000-KDLMY:1:1113:11870:18375	1	rpoB_WT	TSS	T	0	T	3422	TGC	TGCGCGAAGGTGAGGACGAGGACCTGGAGCGGGCCGCGGCCAACCTGGGAATCAATCTGTCCCGCAACGAATCCGCAAGTGTCGAGGATCTTGCGGCTAGCGACTACAAGGACGACGACGACAAG	125	GTGCGGCGAT	0	0	0	188
M00970:52:000000000-KDLMY:1:2101:4229:21315	1	rpoB_WT	TSS	T	0	T	3422	TGC	TGCGCGAAGGTGAGGACGAGGACCTGGAGCGGGCCGCGGCCAACCTGGGAATCAATCTGTCCCGCAACGAATCCGCAAGTGTCGAGGATCTTGCGGCTAGCGACTACAAGGACGACGACGACAAG	125	GTGCGGCGAT	0	0	0	188
M00970:52:000000000-KDLMY:1:2101:10400:27734	1	rpoB_WT	TSS	T	0	T	3422	TGC	TGCGCGAAGGTGAGGACGAGGACCTGGAGCGGGCCGCGGCCAACCTGGGAATCAATCTGTCCCGCAACGAATCCGCAAGTGTCGAGGATCTTGCGGCTAGCGACTACAAGGACGACGACGACAAG	125	GTGCGGCGAT	0	0	0	188
M00970:52:000000000-KDLMY:1:2104:14480:19149	1	rpoB_WT	TSS	T	0	T	3422	TGC	TGCGCGAAGGTGAGGACGAGGACCTGGAGCGGGCCGCGGCCAACCTGGGAATCAATCTGTCCCGCAACGAATCCGCAAGTGTCGAGGATCTTGCGGCTAGCGACTACAAGGACGACGACGACAAG	125	GTGCGGCGAT	0	0	0	188
M00970:52:000000000-KDLMY:1:2107:21455:17734	1	rpoB_WT	TSS	T	0	T	3422	TGC	TGCGCGAAGGTGAGGACGAGGACCTGGAGCGGGCCGCGGCCAACCTGGGAATCAATCTGTCCCGCAACGAATCCGCAAGTGTCGAGGATCTTGCGGCTAGCGACTACAAGGACGACGACGACAAG	125	GTGCGGCGAT	0	0	0	188
M00970:52:000000000-KDLMY:1:2107:9054:27577	1	rpoB_WT	TSS	T	0	T	3422	TGC	TGCGCGAAGGTGAGGACGAGGACCTGGAGCGGGCCGCGGCCAACCTGGGAATCAATCTGTCCCGCAACGAATCCGCAAGTGTCGAGGATCTTGCGGCTAGCGACTACAAGGACGACGACGACAAG	125	GTGCGGCGAT	0	0	0	188
M00970:52:000000000-KDLMY:1:2109:7292:9219	1	rpoB_WT	TSS	T	0	T	3422	TGC	TGCGCGAAGGTGAGGACGAGGACCTGGAGCGGGCCGCGGCCAACCTGGGAATCAATCTGTCCCGCAACGAATCCGCAAGTGTCGAGGATCTTGCGGCTAGCGACTACAAGGACGACGACGACAAG	125	GTGCGGCGAT	0	0	0	188
M00970:52:000000000-KDLMY:1:2110:2983:18024	1	rpoB_WT	TSS	T	0	T	3422	TGC	TGCGCGAAGGTGAGGACGAGGACCTGGAGCGGGCCGCGGCCAACCTGGGAATCAATCTGTCCCGCAACGAATCCGCAAGTGTCGAGGATCTTGCGGCTAGCGACTACAAGGACGACGACGACAAG	125	GTGCGGCGAT	0	0	0	188
M00970:52:000000000-KDLMY:1:2113:26036:11658	1	rpoB_WT	TSS	T	0	T	3422	TGC	TGCGCGAAGGTGAGGACGAGGACCTGGAGCGGGCCGCGGCCAACCTGGGAATCAATCTGTCCCGCAACGAATCCGCAAGTGTCGAGGATCTTGCGGCTAGCGACTACAAGGACGACGACGACAAG	125	GTGCGGCGAT	0	0	0	188
M00970:52:000000000-KDLMY:1:2114:14780:5549	1	rpoB_WT	TSS	T	0	T	3422	TGC	TGCGCGAAGGTGAGGACGAGGACCTGGAGCGGGCCGCGGCCAACCTGGGAATCAATCTGTCCCGCAACGAATCCGCAAGTGTCGAGGATCTTGCGGCTAGCGACTACAAGGACGACGACGACAAG	125	GTGCGGCGAT	0	0	0	188
M00970:52:000000000-KDLMY:1:1108:5729:15925	1	rpoB_WT	TSS	G	0	G	3423	GCG	GCGCGAAGGTGAGGACGAGGACCTGGAGCGGGCCGCGGCCAACCTGGGAATCAATCTGTCCCGCAACGAATCCGCAAGTGCTGTCTCTT	89	TGCGGCGATC	0	0	0	128
M00970:52:000000000-KDLMY:1:2101:9091:12027	1	rpoB_WT	TSS	G	0	G	3423	GCG	GCGCGAAGGTGAGGACGAGGACCTGGAGCGGGCCGCGGCCAACCTGGGAATCAATCTGTCCCGCAACAAATCCGCAAGTTCTGACTCTTA	90	TGCGGCGATC	0	0	0	150
M00970:52:000000000-KDLMY:1:1108:17590:14309	1	rpoB_WT	TSS	G	0	G	3423	GCG	GCGCGAAGGTGAGGACGAGGACCTGGAGCGGGCCGCGGCCAACCTGGGAATCAATCTGTCCCGCAACGAATCCGCAA	77	TGCGGCGATC	0	0	0	152
M00970:52:000000000-KDLMY:1:1102:21834:26581	1	rpoB_WT	TSS	G	0	G	3423	GCG	GCGCGAAGGTGAGGACGAGGACCTGGAGCGGGCCGCGGCCAACCTGGGAATCAATCTGTCCCGCAACGAATCCGCAAGTGCTGTCTCTTA	90	TGCGGCGATC	0	0	0	154
M00970:52:000000000-KDLMY:1:2104:1774:14325	1	rpoB_WT	TSS	G	0	G	3423	GCG	GCGCGAAGGTGAGGACGAGGACCTGGAGCGGGCCGCGGCCAACCTGGGAATCAATCTGTCCCGCAACGAATCCGCAAGTGCTGTCTCTTA	90	TGCGGCGATC	0	0	0	154
M00970:52:000000000-KDLMY:1:1110:17758:6982	1	rpoB_WT	TSS	G	0	G	3423	GCG	GCGCGAAGGTGAGGCCGAGGACCTGGAGCGGGCCGCGGCCAACCTGGGAATCAATCTGTCCCGCAACGAATCCGCAAGTGCTGTCT	86	TGCGGCGATC	0	0	0	156
M00970:52:000000000-KDLMY:1:2104:5991:25027	1	rpoB_WT	TSS	G	0	G	3423	GCG	GCGCGAAGGTGAGGAAGAGGACCTGGAGCGGGCCGCGGCCAACCTGGGAATCAATCTGTCCCGCAACGAATCCGCAAGTGCTGTCTCTT	89	TGCGGCGATC	0	0	0	156
M00970:52:000000000-KDLMY:1:2112:8649:16548	1	rpoB_WT	TSS	G	0	G	3423	GCG	GCGCGAAGGTGAGGACGAGGACCTGGAGCGGGCCGCGGCCAACCTGGGAATCAATCTGTCCCGCAACGATTCCGCAAGTGCTGTCTCTA	89	TGCGGCGATC	0	0	0	156
M00970:52:000000000-KDLMY:1:1101:17856:18438	1	rpoB_WT	TSS	G	0	G	3423	GCG	GCGCGAAGGTGAGGACGAGGACCTGGAGAGGGCCGCGGCCAACCTGGGAATCAATCTGTCCCGCAACGAATCCGCAAGTGCTGTCTCTTA	90	TGCGGCGATC	0	0	0	156
M00970:52:000000000-KDLMY:1:1112:3669:22025	1	rpoB_WT	TSS	G	0	G	3423	GCG	GCGCGAAGGCGAGGACGAGGACCTGGAGCGGGCCGCGGCCAACCTGGGAATCAATCTGTCCCGCAACGAATCCGCAAGTGCTGTCTCTTA	90	TGCGGCGATC	0	0	0	156
M00970:52:000000000-KDLMY:1:2104:20675:24217	1	rpoB_WT	TSS	G	0	G	3423	GCG	GCGCGAAGGTGAGGACGAGGACCTGGAGCGGGCCGCGGCCAACCTGGGAATCAATCTGTCCCGCAACGAATCCGCAAGTGCTGTCTCTTA	90	TGCGGCGATC	0	0	0	156
M00970:52:000000000-KDLMY:1:2112:15024:5474	1	rpoB_WT	TSS	G	0	G	3423	GCG	GCGCGAAGGTGAGGACGAGGACCTGGAGCGGGCCGCGGCCAACCTGGGAATCAATCTGTCCCGCAACGATTCCGCAAGTGCTGTCTCTTA	90	TGCGGCGATC	0	0	0	156
M00970:52:000000000-KDLMY:1:2112:14951:12066	1	rpoB_WT	TSS	G	0	G	3423	GCG	GCGCGAAGGTGAGGACGAGGACCTGGAGCGGGCCGCGGCCAACCTGGGAATCAATCTGTCCCGCAACGATTCCGCAAGTGCTGTCTCTTA	90	TGCGGCGATC	0	0	0	156
M00970:52:000000000-KDLMY:1:2112:9416:13108	1	rpoB_WT	TSS	G	0	G	3423	GCG	GCGCGAAGGTGAGGACGAGGACCTGGAGCGGGCCGCGGCCAACCTGGGAATCAATCTGTCCCGCAACGATTCCGCAAGTGCTGTCTCTTA	90	TGCGGCGATC	0	0	0	156
M00970:52:000000000-KDLMY:1:2112:25012:21413	1	rpoB_WT	TSS	G	0	G	3423	GCG	GCGCGAAGGTGAGGACGAGGACCTGGAGCGGGCCGCGGCCAACCTGGGAATCAATCTGTCCCGCAACGATTCCGCAAGTGCTGTCTCTTA	90	TGCGGCGATC	0	0	0	156
M00970:52:000000000-KDLMY:1:2108:26080:12014	1	rpoB_WT	TSS	G	0	G	3423	GCG	GCGCGAAGGTGAGGACGAGGACCTGGAGCGGGCCGCGGCCAACCTGGGAATCAATCTGTCCCGCAACGAATCCGCAAGTGCTGT	84	TGCGGCGATC	0	0	0	158
M00970:52:000000000-KDLMY:1:1101:4443:11185	1	rpoB_WT	TSS	G	0	G	3423	GCG	GCGCGAAGGTGAGGACGAGGACCTGGAGCGGGCCGCGGCCAACCTGGGAATCAATCTGTCCCGCAACGAATCCGCAAGTGCTGTCT	86	TGCGGCGATC	0	0	0	158
M00970:52:000000000-KDLMY:1:1112:26080:15969	1	rpoB_WT	TSS	G	0	G	3423	GCG	GCGCGAAGGTGAGGACGAGGACCTGGAGCGGGCCGCGGCCAACCTGGGAATCAATCTGTCCCGCAACGAATCCGCAAGTGCTGTCTCT	88	TGCGGCGATC	0	0	0	158
M00970:52:000000000-KDLMY:1:1113:23515:15680	1	rpoB_WT	TSS	G	0	G	3423	GCG	GCGCGAAGGTGAGGACGAGGACCTGGAGCGGGCCGCGGCCAACCTGGGAATCAATCTGTCCCGCAACGAATCCGCAAGTGCTGTCTCTA	89	TGCGGCGATC	0	0	0	158
M00970:52:000000000-KDLMY:1:2104:5263:21163	1	rpoB_WT	TSS	G	0	G	3423	GCG	GCGCGAAGGTGAGGACGAGGACCTGGAGCGGGCCGCGGCCAACCTGGGAATCAATCTGTCCCGCAACGAATCCGCAAGTGCTGTCTCTA	89	TGCGGCGATC	0	0	0	158
M00970:52:000000000-KDLMY:1:1101:8389:4284	1	rpoB_WT	TSS	G	0	G	3423	GCG	GCGCGAAGGTGAGGACGAGGACCTGGAGCGGGCCGCGGCCAACCTGGGAATCAATCTGTCCCGCAACGAATCCGCAAGTGCTGTCTCTTA	90	TGCGGCGATC	0	0	0	158
M00970:52:000000000-KDLMY:1:1101:24632:14749	1	rpoB_WT	TSS	G	0	G	3423	GCG	GCGCGAAGGTGAGGACGAGGACCTGGAGCGGGCCGCGGCCAACCTGGGAATCAATCTGTCCCGCAACGAATCCGCAAGTGCTGTCTCTTA	90	TGCGGCGATC	0	0	0	158
M00970:52:000000000-KDLMY:1:1102:11411:27756	1	rpoB_WT	TSS	G	0	G	3423	GCG	GCGCGAAGGTGAGGACGAGGACCTGGAGCGGGCCGCGGCCAACCTGGGAATCAATCTGTCCCGCAACGAATCCGCAAGTGCTGTCTCTTA	90	TGCGGCGATC	0	0	0	158
M00970:52:000000000-KDLMY:1:1103:26755:13783	1	rpoB_WT	TSS	G	0	G	3423	GCG	GCGCGAAGGTGAGGACGAGGACCTGGAGCGGGCCGCGGCCAACCTGGGAATCAATCTGTCCCGCAACGAATCCGCAAGTGCTGTCTCTTA	90	TGCGGCGATC	0	0	0	158
M00970:52:000000000-KDLMY:1:1103:19560:17902	1	rpoB_WT	TSS	G	0	G	3423	GCG	GCGCGAAGGTGAGGACGAGGACCTGGAGCGGGCCGCGGCCAACCTGGGAATCAATCTGTCCCGCAACGAATCCGCAAGTGCTGTCTCTTA	90	TGCGGCGATC	0	0	0	158
M00970:52:000000000-KDLMY:1:1103:15121:21163	1	rpoB_WT	TSS	G	0	G	3423	GCG	GCGCGAAGGTGAGGACGAGGACCTGGAGCGGGCCGCGGCCAACCTGGGAATCAATCTGTCCCGCAACGAATCCGCAAGTGCTGTCTCTTA	90	TGCGGCGATC	0	0	0	158
M00970:52:000000000-KDLMY:1:1103:18944:24216	1	rpoB_WT	TSS	G	0	G	3423	GCG	GCGCGAAGGTGAGGACGAGGACCTGGAGCGGGCCGCGGCCAACCTGGGAATCAATCTGTCCCGCAACGAATCCGCAAGTGCTGTCTCTTA	90	TGCGGCGATC	0	0	0	158
M00970:52:000000000-KDLMY:1:1104:11871:21413	1	rpoB_WT	TSS	G	0	G	3423	GCG	GCGCGAAGGTGAGGACGAGGACCTGGAGCGGGCCGCGGCCAACCTGGGAATCAATCTGTCCCGCAACGAATCCGCAAGTGCTGTCTCTTA	90	TGCGGCGATC	0	0	0	158
M00970:52:000000000-KDLMY:1:1104:15518:28010	1	rpoB_WT	TSS	G	0	G	3423	GCG	GCGCGAAGGTGAGGACGAGGACCTGGAGCGGGCCGCGGCCAACCTGGGAATCAATCTGTCCCGCAACGAATCCGCAAGTGCTGTCTCTTA	90	TGCGGCGATC	0	0	0	158
M00970:52:000000000-KDLMY:1:1106:24411:6038	1	rpoB_WT	TSS	G	0	G	3423	GCG	GCGCGAAGGTGAGGACGAGGACCTGGAGCGGGCCGCGGCCAACCTGGGAATCAATCTGTCCCGCAACGAATCCGCAAGTGCTGTCTCTTA	90	TGCGGCGATC	0	0	0	158
M00970:52:000000000-KDLMY:1:1106:24830:22121	1	rpoB_WT	TSS	G	0	G	3423	GCG	GCGCGAAGGTGAGGACGAGGACCTGGAGCGGGCCGCGGCCAACCTGGGAATCAATCTGTCCCGCAACGAATCCGCAAGTGCTGTCTCTTA	90	TGCGGCGATC	0	0	0	158
M00970:52:000000000-KDLMY:1:1107:8560:5768	1	rpoB_WT	TSS	G	0	G	3423	GCG	GCGCGAAGGTGAGGACGAGGACCTGGAGCGGGCCGCGGCCAACCTGGGAATCAATCTGTCCCGCAACGAATCCGCAAGTGCTGTCTCTTA	90	TGCGGCGATC	0	0	0	158
M00970:52:000000000-KDLMY:1:1107:20709:17651	1	rpoB_WT	TSS	G	0	G	3423	GCG	GCGCGAAGGTGAGGACGAGGACCTGGAGCGGGCCGCGGCCAACCTGGGAATCAATCTGTCCCGCAACGAATCCGCAAGTGCTGTCTCTTA	90	TGCGGCGATC	0	0	0	158
M00970:52:000000000-KDLMY:1:1108:27134:8327	1	rpoB_WT	TSS	G	0	G	3423	GCG	GCGCGAAGGTGAGGACGAGGACCTGGAGCGGGCCGCGGCCAACCTGGGAATCAATCTGTCCCGCAACGAATCCGCAAGTGCTGTCTCTTA	90	TGCGGCGATC	0	0	0	158
M00970:52:000000000-KDLMY:1:1108:18512:20222	1	rpoB_WT	TSS	G	0	G	3423	GCG	GCGCGAAGGTGAGGACGAGGACCTGGAGCGGGCCGCGGCCAACCTGGGAATCAATCTGTCCCGCAACGAATCCGCAAGTGCTGTCTCTTA	90	TGCGGCGATC	0	0	0	158
M00970:52:000000000-KDLMY:1:1108:5968:21299	1	rpoB_WT	TSS	G	0	G	3423	GCG	GCGCGAAGGTGAGGACGAGGACCTGGAGCGGGCCGCGGCCAACCTGGGAATCAATCTGTCCCGCAACGAATCCGCAAGTGCTGTCTCTTA	90	TGCGGCGATC	0	0	0	158
M00970:52:000000000-KDLMY:1:1108:13758:22701	1	rpoB_WT	TSS	G	0	G	3423	GCG	GCGCGAAGGTGAGGACGAGGACCTGGAGCGGGCCGCGGCCAACCTGGGAATCAATCTGTCCCGCAACGAATCCGCAAGTGCTGTCTCTTA	90	TGCGGCGATC	0	0	0	158
M00970:52:000000000-KDLMY:1:1108:18673:25684	1	rpoB_WT	TSS	G	0	G	3423	GCG	GCGCGAAGGTGAGGACGAGGACCTGGAGCGGGCCGCGGCCAACCTGGGAATCAATCTGTCCCGCAACGAATCCGCAAGTGCTGTCTCTTA	90	TGCGGCGATC	0	0	0	158
M00970:52:000000000-KDLMY:1:1109:12631:8971	1	rpoB_WT	TSS	G	0	G	3423	GCG	GCGCGAAGGTGAGGACGAGGACCTGGAGCGGGCCGCGGCCAACCTGGGAATCAATCTGTCCCGCAACGAATCCGCAAGTGCTGTCTCTTA	90	TGCGGCGATC	0	0	0	158
M00970:52:000000000-KDLMY:1:1109:5526:15807	1	rpoB_WT	TSS	G	0	G	3423	GCG	GCGCGAAGGTGAGGACGAGGACCTGGAGCGGGCCGCGGCCAACCTGGGAATCAATCTGTCCCGCAACGAATCCGCAAGTGCTGTCTCTTA	90	TGCGGCGATC	0	0	0	158
M00970:52:000000000-KDLMY:1:1109:10697:27929	1	rpoB_WT	TSS	G	0	G	3423	GCG	GCGCGAAGGTGAGGACGAGGACCTGGAGCGGGCCGCGGCCAACCTGGGAATCAATCTGTCCCGCAACGAATCCGCAAGTGCTGTCTCTTA	90	TGCGGCGATC	0	0	0	158
M00970:52:000000000-KDLMY:1:1110:19433:11411	1	rpoB_WT	TSS	G	0	G	3423	GCG	GCGCGAAGGTGAGGACGAGGACCTGGAGCGGGCCGCGGCCAACCTGGGAATCAATCTGTCCCGCAACGAATCCGCAAGTGCTGTCTCTTA	90	TGCGGCGATC	0	0	0	158
M00970:52:000000000-KDLMY:1:1110:6785:14046	1	rpoB_WT	TSS	G	0	G	3423	GCG	GCGCGAAGGTGAGGACGAGGACCTGGAGCGGGCCGCGGCCAACCTGGGAATCAATCTGTCCCGCAACGAATCCGCAAGTGCTGTCTCTTA	90	TGCGGCGATC	0	0	0	158
M00970:52:000000000-KDLMY:1:1110:20555:15979	1	rpoB_WT	TSS	G	0	G	3423	GCG	GCGCGAAGGTGAGGACGAGGACCTGGAGCGGGCCGCGGCCAACCTGGGAATCAATCTGTCCCGCAACGAATCCGCAAGTGCTGTCTCTTA	90	TGCGGCGATC	0	0	0	158
M00970:52:000000000-KDLMY:1:1112:28520:11970	1	rpoB_WT	TSS	G	0	G	3423	GCG	GCGCGAAGGTGAGGACGAGGACCTGGAGCGGGCCGCGGCCAACCTGGGAATCAATCTGTCCCGCAACGAATCCGCAAGTGCTGTCTCTTA	90	TGCGGCGATC	0	0	0	158
M00970:52:000000000-KDLMY:1:1112:10349:17173	1	rpoB_WT	TSS	G	0	G	3423	GCG	GCGCGAAGGTGAGGACGAGGACCTGGAGCGGGCCGCGGCCAACCTGGGAATCAATCTGTCCCGCAACGAATCCGCAAGTGCTGTCTCTTA	90	TGCGGCGATC	0	0	0	158
M00970:52:000000000-KDLMY:1:1112:14168:23138	1	rpoB_WT	TSS	G	0	G	3423	GCG	GCGCGAAGGTGAGGACGAGGACCTGGAGCGGGCCGCGGCCAACCTGGGAATCAATCTGTCCCGCAACGAATCCGCAAGTGCTGTCTCTTA	90	TGCGGCGATC	0	0	0	158
M00970:52:000000000-KDLMY:1:1113:28583:13202	1	rpoB_WT	TSS	G	0	G	3423	GCG	GCGCGAAGGTGAGGACGAGGACCTGGAGCGGGCCGCGGCCAACCTGGGAATCAATCTGTCCCGCAACGAATCCGCAAGTGCTGTCTCTTA	90	TGCGGCGATC	0	0	0	158
M00970:52:000000000-KDLMY:1:1114:8804:4368	1	rpoB_WT	TSS	G	0	G	3423	GCG	GCGCGAAGGTGAGGACGAGGACCTGGAGCGGGCCGCGGCCAACCTGGGAATCAATCTGTCCCGCAACGAATCCGCAAGTGCTGTCTCTTA	90	TGCGGCGATC	0	0	0	158
M00970:52:000000000-KDLMY:1:1114:15746:7528	1	rpoB_WT	TSS	G	0	G	3423	GCG	GCGCGAAGGTGAGGACGAGGACCTGGAGCGGGCCGCGGCCAACCTGGGAATCAATCTGTCCCGCAACGAATCCGCAAGTGCTGTCTCTTA	90	TGCGGCGATC	0	0	0	158
M00970:52:000000000-KDLMY:1:2101:9110:12038	1	rpoB_WT	TSS	G	0	G	3423	GCG	GCGCGAAGGTGAGGACGAGGACCTGGAGCGGGCCGCGGCCAACCTGGGAATCAATCTGTCCCGCAACGAATCCGCAAGTGCTGTCTCTTA	90	TGCGGCGATC	0	0	0	158
M00970:52:000000000-KDLMY:1:2101:22090:12355	1	rpoB_WT	TSS	G	0	G	3423	GCG	GCGCGAAGGTGAGGACGAGGACCTGGAGCGGGCCGCGGCCAACCTGGGAATCAATCTGTCCCGCAACGAATCCGCAAGTGCTGTCTCTTA	90	TGCGGCGATC	0	0	0	158
M00970:52:000000000-KDLMY:1:2101:6371:21908	1	rpoB_WT	TSS	G	0	G	3423	GCG	GCGCGAAGGTGAGGACGAGGACCTGGAGCGGGCCGCGGCCAACCTGGGAATCAATCTGTCCCGCAACGAATCCGCAAGTGCTGTCTCTTA	90	TGCGGCGATC	0	0	0	158
M00970:52:000000000-KDLMY:1:2101:17304:24407	1	rpoB_WT	TSS	G	0	G	3423	GCG	GCGCGAAGGTGAGGACGAGGACCTGGAGCGGGCCGCGGCCAACCTGGGAATCAATCTGTCCCGCAACGAATCCGCAAGTGCTGTCTCTTA	90	TGCGGCGATC	0	0	0	158
M00970:52:000000000-KDLMY:1:2103:24679:17551	1	rpoB_WT	TSS	G	0	G	3423	GCG	GCGCGAAGGTGAGGACGAGGACCTGGAGCGGGCCGCGGCCAACCTGGGAATCAATCTGTCCCGCAACGAATCCGCAAGTGCTGTCTCTTA	90	TGCGGCGATC	0	0	0	158
M00970:52:000000000-KDLMY:1:2103:7179:25196	1	rpoB_WT	TSS	G	0	G	3423	GCG	GCGCGAAGGTGAGGACGAGGACCTGGAGCGGGCCGCGGCCAACCTGGGAATCAATCTGTCCCGCAACGAATCCGCAAGTGCTGTCTCTTA	90	TGCGGCGATC	0	0	0	158
M00970:52:000000000-KDLMY:1:2104:16715:14585	1	rpoB_WT	TSS	G	0	G	3423	GCG	GCGCGAAGGTGAGGACGAGGACCTGGAGCGGGCCGCGGCCAACCTGGGAATCAATCTGTCCCGCAACGAATCCGCAAGTGCTGTCTCTTA	90	TGCGGCGATC	0	0	0	158
M00970:52:000000000-KDLMY:1:2104:2596:16766	1	rpoB_WT	TSS	G	0	G	3423	GCG	GCGCGAAGGTGAGGACGAGGACCTGGAGCGGGCCGCGGCCAACCTGGGAATCAATCTGTCCCGCAACGAATCCGCAAGTGCTGTCTCTTA	90	TGCGGCGATC	0	0	0	158
M00970:52:000000000-KDLMY:1:2105:24524:14504	1	rpoB_WT	TSS	G	0	G	3423	GCG	GCGCGAAGGTGAGGACGAGGACCTGGAGCGGGCCGCGGCCAACCTGGGAATCAATCTGTCCCGCAACGAATCCGCAAGTGCTGTCTCTTA	90	TGCGGCGATC	0	0	0	158
M00970:52:000000000-KDLMY:1:2105:14985:15562	1	rpoB_WT	TSS	G	0	G	3423	GCG	GCGCGAAGGTGAGGACGAGGACCTGGAGCGGGCCGCGGCCAACCTGGGAATCAATCTGTCCCGCAACGAATCCGCAAGTGCTGTCTCTTA	90	TGCGGCGATC	0	0	0	158
M00970:52:000000000-KDLMY:1:2106:27983:10186	1	rpoB_WT	TSS	G	0	G	3423	GCG	GCGCGAAGGTGAGGACGAGGACCTGGAGCGGGCCGCGGCCAACCTGGGAATCAATCTGTCCCGCAACGAATCCGCAAGTGCTGTCTCTTA	90	TGCGGCGATC	0	0	0	158
M00970:52:000000000-KDLMY:1:2106:6578:12880	1	rpoB_WT	TSS	G	0	G	3423	GCG	GCGCGAAGGTGAGGACGAGGACCTGGAGCGGGCCGCGGCCAACCTGGGAATCAATCTGTCCCGCAACGAATCCGCAAGTGCTGTCTCTTA	90	TGCGGCGATC	0	0	0	158
M00970:52:000000000-KDLMY:1:2106:6391:15120	1	rpoB_WT	TSS	G	0	G	3423	GCG	GCGCGAAGGTGAGGACGAGGACCTGGAGCGGGCCGCGGCCAACCTGGGAATCAATCTGTCCCGCAACGAATCCGCAAGTGCTGTCTCTTA	90	TGCGGCGATC	0	0	0	158
M00970:52:000000000-KDLMY:1:2107:2358:13311	1	rpoB_WT	TSS	G	0	G	3423	GCG	GCGCGAAGGTGAGGACGAGGACCTGGAGCGGGCCGCGGCCAACCTGGGAATCAATCTGTCCCGCAACGAATCCGCAAGTGCTGTCTCTTA	90	TGCGGCGATC	0	0	0	158
M00970:52:000000000-KDLMY:1:2107:17739:16291	1	rpoB_WT	TSS	G	0	G	3423	GCG	GCGCGAAGGTGAGGACGAGGACCTGGAGCGGGCCGCGGCCAACCTGGGAATCAATCTGTCCCGCAACGAATCCGCAAGTGCTGTCTCTTA	90	TGCGGCGATC	0	0	0	158
M00970:52:000000000-KDLMY:1:2107:27442:21652	1	rpoB_WT	TSS	G	0	G	3423	GCG	GCGCGAAGGTGAGGACGAGGACCTGGAGCGGGCCGCGGCCAACCTGGGAATCAATCTGTCCCGCAACGAATCCGCAAGTGCTGTCTCTTA	90	TGCGGCGATC	0	0	0	158
M00970:52:000000000-KDLMY:1:2107:9422:23345	1	rpoB_WT	TSS	G	0	G	3423	GCG	GCGCGAAGGTGAGGACGAGGACCTGGAGCGGGCCGCGGCCAACCTGGGAATCAATCTGTCCCGCAACGAATCCGCAAGTGCTGTCTCTTA	90	TGCGGCGATC	0	0	0	158
M00970:52:000000000-KDLMY:1:2108:26135:21980	1	rpoB_WT	TSS	G	0	G	3423	GCG	GCGCGAAGGTGAGGACGAGGACCTGGAGCGGGCCGCGGCCAACCTGGGAATCAATCTGTCCCGCAACGAATCCGCAAGTGCTGTCTCTTA	90	TGCGGCGATC	0	0	0	158
M00970:52:000000000-KDLMY:1:2109:19741:22841	1	rpoB_WT	TSS	G	0	G	3423	GCG	GCGCGAAGGTGAGGACGAGGACCTGGAGCGGGCCGCGGCCAACCTGGGAATCAATCTGTCCCGCAACGAATCCGCAAGTGCTGTCTCTTA	90	TGCGGCGATC	0	0	0	158
M00970:52:000000000-KDLMY:1:2109:12947:27582	1	rpoB_WT	TSS	G	0	G	3423	GCG	GCGCGAAGGTGAGGACGAGGACCTGGAGCGGGCCGCGGCCAACCTGGGAATCAATCTGTCCCGCAACGAATCCGCAAGTGCTGTCTCTTA	90	TGCGGCGATC	0	0	0	158
M00970:52:000000000-KDLMY:1:2110:15217:21949	1	rpoB_WT	TSS	G	0	G	3423	GCG	GCGCGAAGGTGAGGACGAGGACCTGGAGCGGGCCGCGGCCAACCTGGGAATCAATCTGTCCCGCAACGAATCCGCAAGTGCTGTCTCTTA	90	TGCGGCGATC	0	0	0	158
M00970:52:000000000-KDLMY:1:2111:16144:8002	1	rpoB_WT	TSS	G	0	G	3423	GCG	GCGCGAAGGTGAGGACGAGGACCTGGAGCGGGCCGCGGCCAACCTGGGAATCAATCTGTCCCGCAACGAATCCGCAAGTGCTGTCTCTTA	90	TGCGGCGATC	0	0	0	158
M00970:52:000000000-KDLMY:1:2111:9999:9917	1	rpoB_WT	TSS	G	0	G	3423	GCG	GCGCGAAGGTGAGGACGAGGACCTGGAGCGGGCCGCGGCCAACCTGGGAATCAATCTGTCCCGCAACGAATCCGCAAGTGCTGTCTCTTA	90	TGCGGCGATC	0	0	0	158
M00970:52:000000000-KDLMY:1:2111:2491:15917	1	rpoB_WT	TSS	G	0	G	3423	GCG	GCGCGAAGGTGAGGACGAGGACCTGGAGCGGGCCGCGGCCAACCTGGGAATCAATCTGTCCCGCAACGAATCCGCAAGTGCTGTCTCTTA	90	TGCGGCGATC	0	0	0	158
M00970:52:000000000-KDLMY:1:2112:4437:21782	1	rpoB_WT	TSS	G	0	G	3423	GCG	GCGCGAAGGTGAGGACGAGGACCTGGAGCGGGCCGCGGCCAACCTGGGAATCAATCTGTCCCGCAACGAATCCGCAAGTGCTGTCTCTTA	90	TGCGGCGATC	0	0	0	158
M00970:52:000000000-KDLMY:1:2112:15952:27305	1	rpoB_WT	TSS	G	0	G	3423	GCG	GCGCGAAGGTGAGGACGAGGACCTGGAGCGGGCCGCGGCCAACCTGGGAATCAATCTGTCCCGCAACGAATCCGCAAGTGCTGTCTCTTA	90	TGCGGCGATC	0	0	0	158
M00970:52:000000000-KDLMY:1:2113:25191:14024	1	rpoB_WT	TSS	G	0	G	3423	GCG	GCGCGAAGGTGAGGACGAGGACCTGGAGCGGGCCGCGGCCAACCTGGGAATCAATCTGTCCCGCAACGAATCCGCAAGTGCTGTCTCTTA	90	TGCGGCGATC	0	0	0	158
M00970:52:000000000-KDLMY:1:1108:22273:18396	1	rpoB_WT	TSS	G	0	G	3423	GCG	GCGCGAAGGTGAGGACGAGGACCTGGAGCGGACCGCGGCCAACCTGGGAATCAATCTGTCCCGCAACGAATCCGCAAGTGTCGAGGATCTTGCGGCTAGCGACTACAAGGACGACGACGACAAG	124	TGCGGCGATC	0	0	0	182
M00970:52:000000000-KDLMY:1:2111:14203:12332	1	rpoB_WT	TSS	G	0	G	3423	GCG	GCGCGAAGGTGAGGACGAGGACCTGGAGCGGGCCGCGGCCAACCTGGGAATCAATCTGTCCCGCAACGAATCCGCAAGTGTCGAGGATCTTGCGGCTAGCGACTACAAGGACGACGACGACAAG	124	TGCGGCGATC	0	0	0	182
M00970:52:000000000-KDLMY:1:1108:11785:26994	1	rpoB_WT	TSS	G	0	G	3423	GCG	GCGCGAAGGTGAGGACGAGGACCTGGAGCGGGCCGCGGCCAACCTGGGAATCAATCTGTCCCGCAACGAATCCGCAAGTGTCGAGGATCTTGCGGCTAGCGACTACAAGGACGACGACGACAAG	124	TGCGGCGATC	0	0	0	184
M00970:52:000000000-KDLMY:1:1113:4577:19426	1	rpoB_WT	TSS	G	0	G	3423	GCG	GCGCGAAGGTGAGGACGAGGACCTGGAGCGGGCCGCGGCCAACCTGGGAATCAATCTGTCCCGCAACGAATCCGCAAGTGTCGAGGATCTTGCGGCTAGCGACTACAAGGACGACGACGACAAG	124	TGCGGCGATC	0	0	0	184
M00970:52:000000000-KDLMY:1:2106:6352:6108	1	rpoB_WT	TSS	G	0	G	3423	GCG	GCGCGAAGGTGAGGACGAGGACCTGGAGCGGTCCGCGGCCAACCTGGGAATCAATCTGTCCCGCAACGAATCCGCAAGTGTCGAGGATCTTGCGGCTAGCGACTACAAGGACGACGACGACAAG	124	TGCGGCGATC	0	0	0	184
M00970:52:000000000-KDLMY:1:2110:18506:15665	1	rpoB_WT	TSS	G	0	G	3423	GCG	GCGCGAAGGTGAGGACGAGGACCTGGAGCGTGCCGCGGCCAACCTGGGAATCAATCTGTCCCGCAACGAATCCGCAAGTGTCGAGGATCTTGCGGCTAGCGACTACAAGGACGACGACGACAAG	124	TGCGGCGATC	0	0	0	184
M00970:52:000000000-KDLMY:1:2112:25998:14609	1	rpoB_WT	TSS	G	0	G	3423	GCG	GCGCGAAGGTGAGGACGAGGACCTGGAGCGGGCCGCGGCCAACCTGGGAATCAATCTGTCCCGCAACGATTCCGCAAGTGTCGAGGATCTTGCGGCTAGCGACTACAAGGACGACGACGACAAG	124	TGCGGCGATC	0	0	0	184
M00970:52:000000000-KDLMY:1:1101:15380:7407	1	rpoB_WT	TSS	G	0	G	3423	GCG	GCGCGAAGGTGAGGACGAGGACCTGGAGCGGGCCGCGGCCAACCTGGGAATCAATCTGTCCCGCAACGAATCCGCAAGTGTCGAGGATCTTGCGGCTAGCGACTACAAGGACGACGACGACAAG	124	TGCGGCGATC	0	0	0	186
M00970:52:000000000-KDLMY:1:1101:9126:13900	1	rpoB_WT	TSS	G	0	G	3423	GCG	GCGCGAAGGTGAGGACGAGGACCTGGAGCGGGCCGCGGCCAACCTGGGAATCAATCTGTCCCGCAACGAATCCGCAAGTGTCGAGGATCTTGCGGCTAGCGACTACAAGGACGACGACGACAAG	124	TGCGGCGATC	0	0	0	186
M00970:52:000000000-KDLMY:1:1101:9858:22709	1	rpoB_WT	TSS	G	0	G	3423	GCG	GCGCGAAGGTGAGGACGAGGACCTGGAGCGGGCCGCGGCCAACCTGGGAATCAATCTGTCCCGCAACGAATCCGCAAGTGTCGAGGATCTTGCGGCTAGCGACTACAAGGACGACGACGACAAG	124	TGCGGCGATC	0	0	0	186
M00970:52:000000000-KDLMY:1:1102:7295:11947	1	rpoB_WT	TSS	G	0	G	3423	GCG	GCGCGAAGGTGAGGACGAGGACCTGGAGCGGGCCGCGGCCAACCTGGGAATCAATCTGTCCCGCAACGAATCCGCAAGTGTCGAGGATCTTGCGGCTAGCGACTACAAGGACGACGACGACAAG	124	TGCGGCGATC	0	0	0	186
M00970:52:000000000-KDLMY:1:1102:12223:27423	1	rpoB_WT	TSS	G	0	G	3423	GCG	GCGCGAAGGTGAGGACGAGGACCTGGAGCGGGCCGCGGCCAACCTGGGAATCAATCTGTCCCGCAACGAATCCGCAAGTGTCGAGGATCTTGCGGCTAGCGACTACAAGGACGACGACGACAAG	124	TGCGGCGATC	0	0	0	186
M00970:52:000000000-KDLMY:1:1103:21620:10574	1	rpoB_WT	TSS	G	0	G	3423	GCG	GCGCGAAGGTGAGGACGAGGACCTGGAGCGGGCCGCGGCCAACCTGGGAATCAATCTGTCCCGCAACGAATCCGCAAGTGTCGAGGATCTTGCGGCTAGCGACTACAAGGACGACGACGACAAG	124	TGCGGCGATC	0	0	0	186
M00970:52:000000000-KDLMY:1:1103:5931:17655	1	rpoB_WT	TSS	G	0	G	3423	GCG	GCGCGAAGGTGAGGACGAGGACCTGGAGCGGGCCGCGGCCAACCTGGGAATCAATCTGTCCCGCAACGAATCCGCAAGTGTCGAGGATCTTGCGGCTAGCGACTACAAGGACGACGACGACAAG	124	TGCGGCGATC	0	0	0	186
M00970:52:000000000-KDLMY:1:1103:22165:18592	1	rpoB_WT	TSS	G	0	G	3423	GCG	GCGCGAAGGTGAGGACGAGGACCTGGAGCGGGCCGCGGCCAACCTGGGAATCAATCTGTCCCGCAACGAATCCGCAAGTGTCGAGGATCTTGCGGCTAGCGACTACAAGGACGACGACGACAAG	124	TGCGGCGATC	0	0	0	186
M00970:52:000000000-KDLMY:1:1103:16032:22435	1	rpoB_WT	TSS	G	0	G	3423	GCG	GCGCGAAGGTGAGGACGAGGACCTGGAGCGGGCCGCGGCCAACCTGGGAATCAATCTGTCCCGCAACGAATCCGCAAGTGTCGAGGATCTTGCGGCTAGCGACTACAAGGACGACGACGACAAG	124	TGCGGCGATC	0	0	0	186
M00970:52:000000000-KDLMY:1:1103:17175:26565	1	rpoB_WT	TSS	G	0	G	3423	GCG	GCGCGAAGGTGAGGACGAGGACCTGGAGCGGGCCGCGGCCAACCTGGGAATCAATCTGTCCCGCAACGAATCCGCAAGTGTCGAGGATCTTGCGGCTAGCGACTACAAGGACGACGACGACAAG	124	TGCGGCGATC	0	0	0	186
M00970:52:000000000-KDLMY:1:1104:24534:8882	1	rpoB_WT	TSS	G	0	G	3423	GCG	GCGCGAAGGTGAGGACGAGGACCTGGAGCGGGCCGCGGCCAACCTGGGAATCAATCTGTCCCGCAACGAATCCGCAAGTGTCGAGGATCTTGCGGCTAGCGACTACAAGGACGACGACGACAAG	124	TGCGGCGATC	0	0	0	186
M00970:52:000000000-KDLMY:1:1104:10612:9610	1	rpoB_WT	TSS	G	0	G	3423	GCG	GCGCGAAGGTGAGGACGAGGACCTGGAGCGGGCCGCGGCCAACCTGGGAATCAATCTGTCCCGCAACGAATCCGCAAGTGTCGAGGATCTTGCGGCTAGCGACTACAAGGACGACGACGACAAG	124	TGCGGCGATC	0	0	0	186
M00970:52:000000000-KDLMY:1:1104:9860:18200	1	rpoB_WT	TSS	G	0	G	3423	GCG	GCGCGAAGGTGAGGACGAGGACCTGGAGCGGGCCGCGGCCAACCTGGGAATCAATCTGTCCCGCAACGAATCCGCAAGTGTCGAGGATCTTGCGGCTAGCGACTACAAGGACGACGACGACAAG	124	TGCGGCGATC	0	0	0	186
M00970:52:000000000-KDLMY:1:1104:19430:23119	1	rpoB_WT	TSS	G	0	G	3423	GCG	GCGCGAAGGTGAGGACGAGGACCTGGAGCGGGCCGCGGCCAACCTGGGAATCAATCTGTCCCGCAACGAATCCGCAAGTGTCGAGGATCTTGCGGCTAGCGACTACAAGGACGACGACGACAAG	124	TGCGGCGATC	0	0	0	186
M00970:52:000000000-KDLMY:1:1105:6653:6478	1	rpoB_WT	TSS	G	0	G	3423	GCG	GCGCGAAGGTGAGGACGAGGACCTGGAGCGGGCCGCGGCCAACCTGGGAATCAATCTGTCCCGCAACGAATCCGCAAGTGTCGAGGATCTTGCGGCTAGCGACTACAAGGACGACGACGACAAG	124	TGCGGCGATC	0	0	0	186
M00970:52:000000000-KDLMY:1:1105:11701:15755	1	rpoB_WT	TSS	G	0	G	3423	GCG	GCGCGAAGGTGAGGACGAGGACCTGGAGCGGGCCGCGGCCAACCTGGGAATCAATCTGTCCCGCAACGAATCCGCAAGTGTCGAGGATCTTGCGGCTAGCGACTACAAGGACGACGACGACAAG	124	TGCGGCGATC	0	0	0	186
M00970:52:000000000-KDLMY:1:1105:18512:17225	1	rpoB_WT	TSS	G	0	G	3423	GCG	GCGCGAAGGTGAGGACGAGGACCTGGAGCGGGCCGCGGCCAACCTGGGAATCAATCTGTCCCGCAACGAATCCGCAAGTGTCGAGGATCTTGCGGCTAGCGACTACAAGGACGACGACGACAAG	124	TGCGGCGATC	0	0	0	186
M00970:52:000000000-KDLMY:1:1105:15588:18311	1	rpoB_WT	TSS	G	0	G	3423	GCG	GCGCGAAGGTGAGGACGAGGACCTGGAGCGGGCCGCGGCCAACCTGGGAATCAATCTGTCCCGCAACGAATCCGCAAGTGTCGAGGATCTTGCGGCTAGCGACTACAAGGACGACGACGACAAG	124	TGCGGCGATC	0	0	0	186
M00970:52:000000000-KDLMY:1:1105:20043:27954	1	rpoB_WT	TSS	G	0	G	3423	GCG	GCGCGAAGGTGAGGACGAGGACCTGGAGCGGGCCGCGGCCAACCTGGGAATCAATCTGTCCCGCAACGAATCCGCAAGTGTCGAGGATCTTGCGGCTAGCGACTACAAGGACGACGACGACAAG	124	TGCGGCGATC	0	0	0	186
M00970:52:000000000-KDLMY:1:1106:19126:9069	1	rpoB_WT	TSS	G	0	G	3423	GCG	GCGCGAAGGTGAGGACGAGGACCTGGAGCGGGCCGCGGCCAACCTGGGAATCAATCTGTCCCGCAACGAATCCGCAAGTGTCGAGGATCTTGCGGCTAGCGACTACAAGGACGACGACGACAAG	124	TGCGGCGATC	0	0	0	186
M00970:52:000000000-KDLMY:1:1107:14655:13669	1	rpoB_WT	TSS	G	0	G	3423	GCG	GCGCGAAGGTGAGGACGAGGACCTGGAGCGGGCCGCGGCCAACCTGGGAATCAATCTGTCCCGCAACGAATCCGCAAGTGTCGAGGATCTTGCGGCTAGCGACTACAAGGACGACGACGACAAG	124	TGCGGCGATC	0	0	0	186
M00970:52:000000000-KDLMY:1:1107:7937:26432	1	rpoB_WT	TSS	G	0	G	3423	GCG	GCGCGAAGGTGAGGACGAGGACCTGGAGCGGGCCGCGGCCAACCTGGGAATCAATCTGTCCCGCAACGAATCCGCAAGTGTCGAGGATCTTGCGGCTAGCGACTACAAGGACGACGACGACAAG	124	TGCGGCGATC	0	0	0	186
M00970:52:000000000-KDLMY:1:1108:9709:10954	1	rpoB_WT	TSS	G	0	G	3423	GCG	GCGCGAAGGTGAGGACGAGGACCTGGAGCGGGCCGCGGCCAACCTGGGAATCAATCTGTCCCGCAACGAATCCGCAAGTGTCGAGGATCTTGCGGCTAGCGACTACAAGGACGACGACGACAAG	124	TGCGGCGATC	0	0	0	186
M00970:52:000000000-KDLMY:1:1108:23712:17888	1	rpoB_WT	TSS	G	0	G	3423	GCG	GCGCGAAGGTGAGGACGAGGACCTGGAGCGGGCCGCGGCCAACCTGGGAATCAATCTGTCCCGCAACGAATCCGCAAGTGTCGAGGATCTTGCGGCTAGCGACTACAAGGACGACGACGACAAG	124	TGCGGCGATC	0	0	0	186
M00970:52:000000000-KDLMY:1:1108:7357:25461	1	rpoB_WT	TSS	G	0	G	3423	GCG	GCGCGAAGGTGAGGACGAGGACCTGGAGCGGGCCGCGGCCAACCTGGGAATCAATCTGTCCCGCAACGAATCCGCAAGTGTCGAGGATCTTGCGGCTAGCGACTACAAGGACGACGACGACAAG	124	TGCGGCGATC	0	0	0	186
M00970:52:000000000-KDLMY:1:1109:20653:4474	1	rpoB_WT	TSS	G	0	G	3423	GCG	GCGCGAAGGTGAGGACGAGGACCTGGAGCGGGCCGCGGCCAACCTGGGAATCAATCTGTCCCGCAACGAATCCGCAAGTGTCGAGGATCTTGCGGCTAGCGACTACAAGGACGACGACGACAAG	124	TGCGGCGATC	0	0	0	186
M00970:52:000000000-KDLMY:1:1109:14743:22341	1	rpoB_WT	TSS	G	0	G	3423	GCG	GCGCGAAGGTGAGGACGAGGACCTGGAGCGGGCCGCGGCCAACCTGGGAATCAATCTGTCCCGCAACGAATCCGCAAGTGTCGAGGATCTTGCGGCTAGCGACTACAAGGACGACGACGACAAG	124	TGCGGCGATC	0	0	0	186
M00970:52:000000000-KDLMY:1:1110:9977:8425	1	rpoB_WT	TSS	G	0	G	3423	GCG	GCGCGAAGGTGAGGACGAGGACCTGGAGCGGGCCGCGGCCAACCTGGGAATCAATCTGTCCCGCAACGAATCCGCAAGTGTCGAGGATCTTGCGGCTAGCGACTACAAGGACGACGACGACAAG	124	TGCGGCGATC	0	0	0	186
M00970:52:000000000-KDLMY:1:1110:10684:14681	1	rpoB_WT	TSS	G	0	G	3423	GCG	GCGCGAAGGTGAGGACGAGGACCTGGAGCGGGCCGCGGCCAACCTGGGAATCAATCTGTCCCGCAACGAATCCGCAAGTGTCGAGGATCTTGCGGCTAGCGACTACAAGGACGACGACGACAAG	124	TGCGGCGATC	0	0	0	186
M00970:52:000000000-KDLMY:1:1110:17432:17282	1	rpoB_WT	TSS	G	0	G	3423	GCG	GCGCGAAGGTGAGGACGAGGACCTGGAGCGGGCCGCGGCCAACCTGGGAATCAATCTGTCCCGCAACGAATCCGCAAGTGTCGAGGATCTTGCGGCTAGCGACTACAAGGACGACGACGACAAG	124	TGCGGCGATC	0	0	0	186
M00970:52:000000000-KDLMY:1:1111:21332:9236	1	rpoB_WT	TSS	G	0	G	3423	GCG	GCGCGAAGGTGAGGACGAGGACCTGGAGCGGGCCGCGGCCAACCTGGGAATCAATCTGTCCCGCAACGAATCCGCAAGTGTCGAGGATCTTGCGGCTAGCGACTACAAGGACGACGACGACAAG	124	TGCGGCGATC	0	0	0	186
M00970:52:000000000-KDLMY:1:1111:22899:18953	1	rpoB_WT	TSS	G	0	G	3423	GCG	GCGCGAAGGTGAGGACGAGGACCTGGAGCGGGCCGCGGCCAACCTGGGAATCAATCTGTCCCGCAACGAATCCGCAAGTGTCGAGGATCTTGCGGCTAGCGACTACAAGGACGACGACGACAAG	124	TGCGGCGATC	0	0	0	186
M00970:52:000000000-KDLMY:1:1111:9659:24428	1	rpoB_WT	TSS	G	0	G	3423	GCG	GCGCGAAGGTGAGGACGAGGACCTGGAGCGGGCCGCGGCCAACCTGGGAATCAATCTGTCCCGCAACGAATCCGCAAGTGTCGAGGATCTTGCGGCTAGCGACTACAAGGACGACGACGACAAG	124	TGCGGCGATC	0	0	0	186
M00970:52:000000000-KDLMY:1:1113:17909:7768	1	rpoB_WT	TSS	G	0	G	3423	GCG	GCGCGAAGGTGAGGACGAGGACCTGGAGCGGGCCGCGGCCAACCTGGGAATCAATCTGTCCCGCAACGAATCCGCAAGTGTCGAGGATCTTGCGGCTAGCGACTACAAGGACGACGACGACAAG	124	TGCGGCGATC	0	0	0	186
M00970:52:000000000-KDLMY:1:1113:23895:12565	1	rpoB_WT	TSS	G	0	G	3423	GCG	GCGCGAAGGTGAGGACGAGGACCTGGAGCGGGCCGCGGCCAACCTGGGAATCAATCTGTCCCGCAACGAATCCGCAAGTGTCGAGGATCTTGCGGCTAGCGACTACAAGGACGACGACGACAAG	124	TGCGGCGATC	0	0	0	186
M00970:52:000000000-KDLMY:1:1113:9230:14064	1	rpoB_WT	TSS	G	0	G	3423	GCG	GCGCGAAGGTGAGGACGAGGACCTGGAGCGGGCCGCGGCCAACCTGGGAATCAATCTGTCCCGCAACGAATCCGCAAGTGTCGAGGATCTTGCGGCTAGCGACTACAAGGACGACGACGACAAG	124	TGCGGCGATC	0	0	0	186
M00970:52:000000000-KDLMY:1:1113:23940:18365	1	rpoB_WT	TSS	G	0	G	3423	GCG	GCGCGAAGGTGAGGACGAGGACCTGGAGCGGGCCGCGGCCAACCTGGGAATCAATCTGTCCCGCAACGAATCCGCAAGTGTCGAGGATCTTGCGGCTAGCGACTACAAGGACGACGACGACAAG	124	TGCGGCGATC	0	0	0	186
M00970:52:000000000-KDLMY:1:1113:17464:21582	1	rpoB_WT	TSS	G	0	G	3423	GCG	GCGCGAAGGTGAGGACGAGGACCTGGAGCGGGCCGCGGCCAACCTGGGAATCAATCTGTCCCGCAACGAATCCGCAAGTGTCGAGGATCTTGCGGCTAGCGACTACAAGGACGACGACGACAAG	124	TGCGGCGATC	0	0	0	186
M00970:52:000000000-KDLMY:1:1114:10028:20443	1	rpoB_WT	TSS	G	0	G	3423	GCG	GCGCGAAGGTGAGGACGAGGACCTGGAGCGGGCCGCGGCCAACCTGGGAATCAATCTGTCCCGCAACGAATCCGCAAGTGTCGAGGATCTTGCGGCTAGCGACTACAAGGACGACGACGACAAG	124	TGCGGCGATC	0	0	0	186
M00970:52:000000000-KDLMY:1:2101:24103:21365	1	rpoB_WT	TSS	G	0	G	3423	GCG	GCGCGAAGGTGAGGACGAGGACCTGGAGCGGGCCGCGGCCAACCTGGGAATCAATCTGTCCCGCAACGAATCCGCAAGTGTCGAGGATCTTGCGGCTAGCGACTACAAGGACGACGACGACAAG	124	TGCGGCGATC	0	0	0	186
M00970:52:000000000-KDLMY:1:2102:2884:15706	1	rpoB_WT	TSS	G	0	G	3423	GCG	GCGCGAAGGTGAGGACGAGGACCTGGAGCGGGCCGCGGCCAACCTGGGAATCAATCTGTCCCGCAACGAATCCGCAAGTGTCGAGGATCTTGCGGCTAGCGACTACAAGGACGACGACGACAAG	124	TGCGGCGATC	0	0	0	186
M00970:52:000000000-KDLMY:1:2102:23085:22992	1	rpoB_WT	TSS	G	0	G	3423	GCG	GCGCGAAGGTGAGGACGAGGACCTGGAGCGGGCCGCGGCCAACCTGGGAATCAATCTGTCCCGCAACGAATCCGCAAGTGTCGAGGATCTTGCGGCTAGCGACTACAAGGACGACGACGACAAG	124	TGCGGCGATC	0	0	0	186
M00970:52:000000000-KDLMY:1:2102:19561:25615	1	rpoB_WT	TSS	G	0	G	3423	GCG	GCGCGAAGGTGAGGACGAGGACCTGGAGCGGGCCGCGGCCAACCTGGGAATCAATCTGTCCCGCAACGAATCCGCAAGTGTCGAGGATCTTGCGGCTAGCGACTACAAGGACGACGACGACAAG	124	TGCGGCGATC	0	0	0	186
M00970:52:000000000-KDLMY:1:2103:5343:12557	1	rpoB_WT	TSS	G	0	G	3423	GCG	GCGCGAAGGTGAGGACGAGGACCTGGAGCGGGCCGCGGCCAACCTGGGAATCAATCTGTCCCGCAACGAATCCGCAAGTGTCGAGGATCTTGCGGCTAGCGACTACAAGGACGACGACGACAAG	124	TGCGGCGATC	0	0	0	186
M00970:52:000000000-KDLMY:1:2105:14604:9262	1	rpoB_WT	TSS	G	0	G	3423	GCG	GCGCGAAGGTGAGGACGAGGACCTGGAGCGGGCCGCGGCCAACCTGGGAATCAATCTGTCCCGCAACGAATCCGCAAGTGTCGAGGATCTTGCGGCTAGCGACTACAAGGACGACGACGACAAG	124	TGCGGCGATC	0	0	0	186
M00970:52:000000000-KDLMY:1:2105:25981:17919	1	rpoB_WT	TSS	G	0	G	3423	GCG	GCGCGAAGGTGAGGACGAGGACCTGGAGCGGGCCGCGGCCAACCTGGGAATCAATCTGTCCCGCAACGAATCCGCAAGTGTCGAGGATCTTGCGGCTAGCGACTACAAGGACGACGACGACAAG	124	TGCGGCGATC	0	0	0	186
M00970:52:000000000-KDLMY:1:2106:16671:14129	1	rpoB_WT	TSS	G	0	G	3423	GCG	GCGCGAAGGTGAGGACGAGGACCTGGAGCGGGCCGCGGCCAACCTGGGAATCAATCTGTCCCGCAACGAATCCGCAAGTGTCGAGGATCTTGCGGCTAGCGACTACAAGGACGACGACGACAAG	124	TGCGGCGATC	0	0	0	186
M00970:52:000000000-KDLMY:1:2106:21811:23115	1	rpoB_WT	TSS	G	0	G	3423	GCG	GCGCGAAGGTGAGGACGAGGACCTGGAGCGGGCCGCGGCCAACCTGGGAATCAATCTGTCCCGCAACGAATCCGCAAGTGTCGAGGATCTTGCGGCTAGCGACTACAAGGACGACGACGACAAG	124	TGCGGCGATC	0	0	0	186
M00970:52:000000000-KDLMY:1:2107:21917:12123	1	rpoB_WT	TSS	G	0	G	3423	GCG	GCGCGAAGGTGAGGACGAGGACCTGGAGCGGGCCGCGGCCAACCTGGGAATCAATCTGTCCCGCAACGAATCCGCAAGTGTCGAGGATCTTGCGGCTAGCGACTACAAGGACGACGACGACAAG	124	TGCGGCGATC	0	0	0	186
M00970:52:000000000-KDLMY:1:2107:17716:18577	1	rpoB_WT	TSS	G	0	G	3423	GCG	GCGCGAAGGTGAGGACGAGGACCTGGAGCGGGCCGCGGCCAACCTGGGAATCAATCTGTCCCGCAACGAATCCGCAAGTGTCGAGGATCTTGCGGCTAGCGACTACAAGGACGACGACGACAAG	124	TGCGGCGATC	0	0	0	186
M00970:52:000000000-KDLMY:1:2108:7719:6515	1	rpoB_WT	TSS	G	0	G	3423	GCG	GCGCGAAGGTGAGGACGAGGACCTGGAGCGGGCCGCGGCCAACCTGGGAATCAATCTGTCCCGCAACGAATCCGCAAGTGTCGAGGATCTTGCGGCTAGCGACTACAAGGACGACGACGACAAG	124	TGCGGCGATC	0	0	0	186
M00970:52:000000000-KDLMY:1:2108:21575:7409	1	rpoB_WT	TSS	G	0	G	3423	GCG	GCGCGAAGGTGAGGACGAGGACCTGGAGCGGGCCGCGGCCAACCTGGGAATCAATCTGTCCCGCAACGAATCCGCAAGTGTCGAGGATCTTGCGGCTAGCGACTACAAGGACGACGACGACAAG	124	TGCGGCGATC	0	0	0	186
M00970:52:000000000-KDLMY:1:2108:23704:11223	1	rpoB_WT	TSS	G	0	G	3423	GCG	GCGCGAAGGTGAGGACGAGGACCTGGAGCGGGCCGCGGCCAACCTGGGAATCAATCTGTCCCGCAACGAATCCGCAAGTGTCGAGGATCTTGCGGCTAGCGACTACAAGGACGACGACGACAAG	124	TGCGGCGATC	0	0	0	186
M00970:52:000000000-KDLMY:1:2108:16039:18884	1	rpoB_WT	TSS	G	0	G	3423	GCG	GCGCGAAGGTGAGGACGAGGACCTGGAGCGGGCCGCGGCCAACCTGGGAATCAATCTGTCCCGCAACGAATCCGCAAGTGTCGAGGATCTTGCGGCTAGCGACTACAAGGACGACGACGACAAG	124	TGCGGCGATC	0	0	0	186
M00970:52:000000000-KDLMY:1:2109:15681:15784	1	rpoB_WT	TSS	G	0	G	3423	GCG	GCGCGAAGGTGAGGACGAGGACCTGGAGCGGGCCGCGGCCAACCTGGGAATCAATCTGTCCCGCAACGAATCCGCAAGTGTCGAGGATCTTGCGGCTAGCGACTACAAGGACGACGACGACAAG	124	TGCGGCGATC	0	0	0	186
M00970:52:000000000-KDLMY:1:2109:14772:17269	1	rpoB_WT	TSS	G	0	G	3423	GCG	GCGCGAAGGTGAGGACGAGGACCTGGAGCGGGCCGCGGCCAACCTGGGAATCAATCTGTCCCGCAACGAATCCGCAAGTGTCGAGGATCTTGCGGCTAGCGACTACAAGGACGACGACGACAAG	124	TGCGGCGATC	0	0	0	186
M00970:52:000000000-KDLMY:1:2111:7524:12050	1	rpoB_WT	TSS	G	0	G	3423	GCG	GCGCGAAGGTGAGGACGAGGACCTGGAGCGGGCCGCGGCCAACCTGGGAATCAATCTGTCCCGCAACGAATCCGCAAGTGTCGAGGATCTTGCGGCTAGCGACTACAAGGACGACGACGACAAG	124	TGCGGCGATC	0	0	0	186
M00970:52:000000000-KDLMY:1:2111:7607:16409	1	rpoB_WT	TSS	G	0	G	3423	GCG	GCGCGAAGGTGAGGACGAGGACCTGGAGCGGGCCGCGGCCAACCTGGGAATCAATCTGTCCCGCAACGAATCCGCAAGTGTCGAGGATCTTGCGGCTAGCGACTACAAGGACGACGACGACAAG	124	TGCGGCGATC	0	0	0	186
M00970:52:000000000-KDLMY:1:2111:20494:18201	1	rpoB_WT	TSS	G	0	G	3423	GCG	GCGCGAAGGTGAGGACGAGGACCTGGAGCGGGCCGCGGCCAACCTGGGAATCAATCTGTCCCGCAACGAATCCGCAAGTGTCGAGGATCTTGCGGCTAGCGACTACAAGGACGACGACGACAAG	124	TGCGGCGATC	0	0	0	186
M00970:52:000000000-KDLMY:1:2111:25456:23226	1	rpoB_WT	TSS	G	0	G	3423	GCG	GCGCGAAGGTGAGGACGAGGACCTGGAGCGGGCCGCGGCCAACCTGGGAATCAATCTGTCCCGCAACGAATCCGCAAGTGTCGAGGATCTTGCGGCTAGCGACTACAAGGACGACGACGACAAG	124	TGCGGCGATC	0	0	0	186
M00970:52:000000000-KDLMY:1:1108:2495:11226	1	rpoB_WT	TSS	C	0	C	3424	CGC	CGCGAAGGTGAGGACGAGGACCTGGAGCGGGCCGCGGCCAACCTGGGAATCAATCTGTCCCGCAACGAATCCGCAAGTGCTGTCTCTTA	89	GCGGCGATCG	0	0	0	128
M00970:52:000000000-KDLMY:1:2114:12355:27113	1	rpoB_WT	TSS	C	0	C	3424	CGC	CGCGAAGGTGAGGACGAGGACCTGGAGCGGGCCGCGGCCAACCTGGGAATCAATCTGTCCCGCAACGAATCCGCAAGTGCTGTCTCTTA	89	GCGGCGATCG	0	0	0	146
M00970:52:000000000-KDLMY:1:1106:7377:6356	1	rpoB_WT	TSS	C	0	C	3424	CGC	CGCGAAGGTGAGGACGAGGACCTGGAGCGGGCCGCGGCCAACCTGGGAATCAATCTGTCCCGCAACGAATCCGCAGTGCTGTCTCTTA	88	GCGGCGATCG	0	0	0	148
M00970:52:000000000-KDLMY:1:1101:4074:12014	1	rpoB_WT	TSS	C	0	C	3424	CGC	CGCGAAGGTGAGGACGAGGACCTGGAGCGGGCCGCGGCCAACCTGGGAATCAATCTGTCCCGCAACGAATCCGCAAGTGCTGTCTCTTA	89	GCGGCGATCG	0	0	0	148
M00970:52:000000000-KDLMY:1:2110:9429:22528	1	rpoB_WT	TSS	C	0	C	3424	CGC	CGCGAAGGTGAGGACGAGGACCTGGAGCGGGCCGCGGCCAACATGGGAATCAATCTGTCCCGCAACGAATCCGCAAGTGCTGTCTCTTA	89	GCGGCGATCG	0	0	0	148
M00970:52:000000000-KDLMY:1:2104:8921:9237	1	rpoB_WT	TSS	C	0	C	3424	CGC	CGCGAAGGTGAGGACGAGGACCTGGAGCGGGCCGCGGCCAACCTGGGAATCAATCTGTCCCGCAACGAATCCGCAA	76	GCGGCGATCG	0	0	0	150
M00970:52:000000000-KDLMY:1:2108:12760:2361	1	rpoB_WT	TSS	C	0	C	3424	CGC	CGCGAAGGTGAGGACGAGGACCTGGAGCGGGCCGCGGCCAACCTGGGAATCAATCTGTCCCGCAACGAATCCGCAAGGCTGTCTCTTA	88	GCGGCGATCG	0	0	0	152
M00970:52:000000000-KDLMY:1:1102:28155:15535	1	rpoB_WT	TSS	C	0	C	3424	CGC	CGCGAAGGTGAGGACGAGGACCTGGAGCGGGCCGCGGCCAACCTGGGAATCAATCTGTCCCGCAACGAATCCGCAAGTGCTGTCTCTTA	89	GCGGCGATCG	0	0	0	152
M00970:52:000000000-KDLMY:1:2101:21173:14122	1	rpoB_WT	TSS	C	0	C	3424	CGC	CGCGAAGGTGAGGACGAGGACCTGGAGCGGGCCGCGGCCAATCTGGGAATCAATCTGTCCCGCAACGAATCCGCAAGTGCTGTCTCTTA	89	GCGGCGATCG	0	0	0	152
M00970:52:000000000-KDLMY:1:2113:6403:10528	1	rpoB_WT	TSS	C	0	C	3424	CGC	CGCGAAGGTGAGGACGAGGACCTGGAGCGGGCCGCGGCCAACCTGGGAATCAATCTGTCCCGCAACGAATCCGCAAGTGCTGTCTCTTA	89	GCGGCGATCG	0	0	0	152
M00970:52:000000000-KDLMY:1:1101:19342:3131	1	rpoB_WT	TSS	C	0	C	3424	CGC	CGCGAAGGTGAGGACGAGGACCTGGAGCGGGCCGCGGCCAACCTGGGAATCAATCTGTCCCGCAACGAATCCGCAAGTGCTGTCT	85	GCGGCGATCG	0	0	0	154
M00970:52:000000000-KDLMY:1:1101:9345:7937	1	rpoB_WT	TSS	C	0	C	3424	CGC	CGCGAAGGTGAGGCCGAGGACCTGGAGCGGGCCGCGGCCAACCTGGGAATCAATCTGTCCCGCAACGAATCCGCAAGTGCTGTCTCTTA	89	GCGGCGATCG	0	0	0	154
M00970:52:000000000-KDLMY:1:1107:12414:4149	1	rpoB_WT	TSS	C	0	C	3424	CGC	CGCGAAGGTGAGGACGAGGACCTGGAGCGGGCCGCGGCCAACCTGGGAATCAATCTGTCCCGCAACGAATCCGCAAGTGCTGTCTCTTA	89	GCGGCGATCG	0	0	0	154
M00970:52:000000000-KDLMY:1:2103:15084:28009	1	rpoB_WT	TSS	C	0	C	3424	CGC	CGCGAAGGTGAGGACGAGGACCTGGAGCGGGCCGCGGCCAACCTGGGAATCAATCTGTCCCGCAACGAATCCGCAAGTGCTGTCTCTTA	89	GCGGCGATCG	0	0	0	154
M00970:52:000000000-KDLMY:1:2105:13366:26004	1	rpoB_WT	TSS	C	0	C	3424	CGC	CGCGAAGGTGAGGACGAGGACCTGGAGCGGGACGCGGCCAACCTGGGAATCAATCTGTCCCGCAACGAATCCGCAAGTGCTGTCTCTTA	89	GCGGCGATCG	0	0	0	154
M00970:52:000000000-KDLMY:1:2107:8278:18707	1	rpoB_WT	TSS	C	0	C	3424	CGC	CGCGAAGGTGAGGACGAGGACCTGGAGCGGGCCGCGGCCAACCTGGGAATCAATCTGTCCCGCAACGAATCCGCAAGTGCTGTCTCTTA	89	GCGGCGATCG	0	0	0	154
M00970:52:000000000-KDLMY:1:2110:4339:7711	1	rpoB_WT	TSS	C	0	C	3424	CGC	CGCGAAGGTGAGGACGAGGACCTGGAGCGGGCCGCGGCCAACCTGGGAATCAATCTGTCCCGCAACGAATCCGCAAGTGCTGTCTCTTA	89	GCGGCGATCG	0	0	0	154
M00970:52:000000000-KDLMY:1:2111:27338:21908	1	rpoB_WT	TSS	C	0	C	3424	CGC	CGCGAAGGTGAGGACGAGGACCTGGAGCGGGCCGCGGCCAACCTGGGAATCAATCTGTCCCGCAACGAATCCGCAAGTGCTGTCTCTTA	89	GCGGCGATCG	0	0	0	154
M00970:52:000000000-KDLMY:1:2112:13874:15503	1	rpoB_WT	TSS	C	0	C	3424	CGC	CGCGAAGGTGAGGACGAGGACCTGGAGCGGGCCGCGGCCAACCTGGGAATCAATCTGTCCCGCAACGAAGCCGCAAGTGCTGTCTCTTA	89	GCGGCGATCG	0	0	0	154
M00970:52:000000000-KDLMY:1:1102:13181:13961	1	rpoB_WT	TSS	C	0	C	3424	CGC	CGCGAAGGTGAGGACGAGGACCTGGAGCGGGCCGCGGCCAACCTGGGAATCAATCTGTCCCGCAACGAATCCGCAAGTGCTG	82	GCGGCGATCG	0	0	0	156
M00970:52:000000000-KDLMY:1:1105:4182:20446	1	rpoB_WT	TSS	C	0	C	3424	CGC	CGCGAAGGTGAGGACGAGGACCTGGAGCGGGCCGCGGCCAACCTGGGAATCAATCTGTCCCGCAACGAATCCGCAAGTGCTG	82	GCGGCGATCG	0	0	0	156
M00970:52:000000000-KDLMY:1:1102:22702:8776	1	rpoB_WT	TSS	C	0	C	3424	CGC	CGCGAAGGTGAGGACGAGGACCTGGAGCGGGCCGCGGCCAACCTGGGAATCAATCTGTCCCGCAACGAATCCGCAAGTGCTGT	83	GCGGCGATCG	0	0	0	156
M00970:52:000000000-KDLMY:1:1106:11979:25493	1	rpoB_WT	TSS	C	0	C	3424	CGC	CGCGAAGGTGAGGACGAGGACCTGGAGCGGGCCGCGGCCAACCTGGGAATCAATCTGTCCCGCAACGAATCCGCAAGTGCTGTC	84	GCGGCGATCG	0	0	0	156
M00970:52:000000000-KDLMY:1:2101:22372:18545	1	rpoB_WT	TSS	C	0	C	3424	CGC	CGCGAAGGTGAGGACGAGGACCTGGAGCGGGCCGCGGCCAACCTGGGAATCAATCTGTCCCGCAACGAATCCGCAAGTGCTGTC	84	GCGGCGATCG	0	0	0	156
M00970:52:000000000-KDLMY:1:2102:21173:5559	1	rpoB_WT	TSS	C	0	C	3424	CGC	CGCGAAGGTGAGGACGAGGACCTGGAGCGGGCCGCGGCCAACCTGGGAATCAATCTGTCCCGCAACGAATCCGCAAGTGCTGTCTC	86	GCGGCGATCG	0	0	0	156
M00970:52:000000000-KDLMY:1:1111:21740:19951	1	rpoB_WT	TSS	C	0	C	3424	CGC	CGCGAAGGTGAGGACGAGGACCTGGAGCGGGCCGCGGCCAACCTGGGAATCAATCTGTCCCGCAACGAATCCGCAAGTGCTGTCTCT	87	GCGGCGATCG	0	0	0	156
M00970:52:000000000-KDLMY:1:1101:15004:18714	1	rpoB_WT	TSS	C	0	C	3424	CGC	CGCGAAGGTGAGGACGAGGACCTGGAGCGGGCCGCGGCCAACCTGGGAATCAATCTGTCCCGCAACGAATCCGCAAGTGCTGTCTCTT	88	GCGGCGATCG	0	0	0	156
M00970:52:000000000-KDLMY:1:1106:9020:15659	1	rpoB_WT	TSS	C	0	C	3424	CGC	CGCGAAGGTGAGGACGAGGACCTGGAGCGGGCCGCGGCCAACCTGGGAATCAATCTGTCCCGCAACGAATCCGCAAGTGCTGTCCTTA	88	GCGGCGATCG	0	0	0	156
M00970:52:000000000-KDLMY:1:1106:7461:22570	1	rpoB_WT	TSS	C	0	C	3424	CGC	CGCGAAGGTGAGGACGAGGACCTGGAGCGGGCCGCGGCCAACCTGGGAATCAATCTGTCCCGCAACGAATCCGCAAGTGCTGTCTCTT	88	GCGGCGATCG	0	0	0	156
M00970:52:000000000-KDLMY:1:1108:15692:16533	1	rpoB_WT	TSS	C	0	C	3424	CGC	CGCGAAGGTGAGGACGAGGACCTGGAGCGGGCCGCGGCCAACCTGGGAATCAATCTGTCCCGCAACGAATCCGCAAGTGCTGTCTCTA	88	GCGGCGATCG	0	0	0	156
M00970:52:000000000-KDLMY:1:1108:14647:18827	1	rpoB_WT	TSS	C	0	C	3424	CGC	CGCGAAGGTGAGGACGAGGACCTGGAGCGGGCCGCGGCCAACCTGGGAATCAATCTGTCCCGCAACGAATCCGCAAGTGCTGTCTCTA	88	GCGGCGATCG	0	0	0	156
M00970:52:000000000-KDLMY:1:1111:10969:19713	1	rpoB_WT	TSS	C	0	C	3424	CGC	CGCGAAGGTGAGGACGAGGACCTGGAGCGGGCCGCGGCCAACCTGGGAATCAATCTGTCCCGCAACGAATCCGCAAGTGCTGTCTCTT	88	GCGGCGATCG	0	0	0	156
M00970:52:000000000-KDLMY:1:2103:13284:2617	1	rpoB_WT	TSS	C	0	C	3424	CGC	CGCGAAGGTGAGGACGAGGACCTGGAGCGGGCCGCGGCCAACCTGGGAATCAATCTGTCCCGCAACGAATCCGCAAGTGCTTCTCTTA	88	GCGGCGATCG	0	0	0	156
M00970:52:000000000-KDLMY:1:1101:5311:6547	1	rpoB_WT	TSS	C	0	C	3424	CGC	CGCGAAGGTGAGGACGAGGACCTGGAGCGGGCCGCGGCCAACCTGGGAATCAATCTGTCCCGCAACGAATCCGCAAGTGCTGTCTCTTA	89	GCGGCGATCG	0	0	0	156
M00970:52:000000000-KDLMY:1:1101:24422:6955	1	rpoB_WT	TSS	C	0	C	3424	CGC	CGCGAAGGTGAGGACGAGGACCTGGAGCGGGCCGCGGCCAACCTGGGAATCAATCTGTCCCGCAACGAATCCGCAAGTGCTGTCTCTTA	89	GCGGCGATCG	0	0	0	156
M00970:52:000000000-KDLMY:1:1101:16512:6966	1	rpoB_WT	TSS	C	0	C	3424	CGC	CGCGAAGGTGAGGACGAGGACCTGGAGCGGGCCGCGGCCAACCTGGGAATCAATCTGTCCCGCAACGAATCCGCAAGTGCTGTCTCTTA	89	GCGGCGATCG	0	0	0	156
M00970:52:000000000-KDLMY:1:1101:27876:12775	1	rpoB_WT	TSS	C	0	C	3424	CGC	CGCGAAGGTGAGGACGAGGACCTGGAGCGGGCCGCGGCCAACCTGGGAATCAATCTGTCCCGCAACGAATCCGCAAGTGCTGTCTCTTA	89	GCGGCGATCG	0	0	0	156
M00970:52:000000000-KDLMY:1:1101:2691:16283	1	rpoB_WT	TSS	C	0	C	3424	CGC	CGCGAAGGTGAGGACGAGGACCTGGAGCGGGCCGCGGCCAACCTGGGAATCAATCTGTCCCGCAACGAATCCGCAAGTGCTGTCTCTTA	89	GCGGCGATCG	0	0	0	156
M00970:52:000000000-KDLMY:1:1101:20569:16470	1	rpoB_WT	TSS	C	0	C	3424	CGC	CGCGAAGGTGAGGACGAGGACCTGGAGCGGGCCGCGGCCAACCTGGGAATCAATCTGTCCCGCAACGAATCCGCAAGTGCTGTCTCTTA	89	GCGGCGATCG	0	0	0	156
M00970:52:000000000-KDLMY:1:1101:24661:20455	1	rpoB_WT	TSS	C	0	C	3424	CGC	CGCGAAGGTGAGGACGAGGACCTGGAGCGGGCCGCGGCCAACCTGGGAATCAATCTGTCCCGCAACGAATCCGCAAGTGCTGTCTCTTA	89	GCGGCGATCG	0	0	0	156
M00970:52:000000000-KDLMY:1:1101:15515:20886	1	rpoB_WT	TSS	C	0	C	3424	CGC	CGCGAAGGTGAGGACGAGGACCTGGAGCGGGCCGCGGCCAACCTGGGAATCAATCTGTCCCGCAACGAATCCGCAAGTGCTGTCTCTTA	89	GCGGCGATCG	0	0	0	156
M00970:52:000000000-KDLMY:1:1102:6277:12892	1	rpoB_WT	TSS	C	0	C	3424	CGC	CGCGAAGGTGAGGACGAGGACCTGGAGCGGGCCGCGGCCAACCTGGGAATCAATCTGTCCCGCAACGAATCCGCAAGTGCTGTCTCTTA	89	GCGGCGATCG	0	0	0	156
M00970:52:000000000-KDLMY:1:1102:17238:18672	1	rpoB_WT	TSS	C	0	C	3424	CGC	CGCGAAGGTGAGGACGAGGACCTGGAGCGGGCCGCGGCCAACCTGGGAATCAATCTGTCCCGCAACGAATCCGCAAGTGCTGTCTCTTA	89	GCGGCGATCG	0	0	0	156
M00970:52:000000000-KDLMY:1:1102:10216:19909	1	rpoB_WT	TSS	C	0	C	3424	CGC	CGCGAAGGTGAGGACGAGGACCTGGAGCGGGCCGCGGCCAACCTGGGAATCAATCTGTCCCGCAACGAATCCGCAAGTGCTGTCTCTTA	89	GCGGCGATCG	0	0	0	156
M00970:52:000000000-KDLMY:1:1102:15604:23131	1	rpoB_WT	TSS	C	0	C	3424	CGC	CGCGAAGGTGAGGACGAGGACCTGGAGCGGGCCGCGGCCAACCTGGGAATCAATCTGTCCCGCAACGAATCCGCAAGTGCTGTCTCTTA	89	GCGGCGATCG	0	0	0	156
M00970:52:000000000-KDLMY:1:1103:23145:9648	1	rpoB_WT	TSS	C	0	C	3424	CGC	CGCGAAGGTGAGGACGAGGACCTGGAGCGGGCCGCGGCCAACCTGGGAATCAATCTGTCCCGCAACGAATCCGCAAGTGCTGTCTCTTA	89	GCGGCGATCG	0	0	0	156
M00970:52:000000000-KDLMY:1:1103:5234:14653	1	rpoB_WT	TSS	C	0	C	3424	CGC	CGCGAAGGTGAGGACGAGGACCTGGAGCGGGCCGCGGCCAACCTGGGAATCAATCTGTCCCGCAACGAATCCGCAAGTGCTGTCTCTTA	89	GCGGCGATCG	0	0	0	156
M00970:52:000000000-KDLMY:1:1103:3319:14730	1	rpoB_WT	TSS	C	0	C	3424	CGC	CGCGAAGGTGAGGACGAGGACCTGGAGCGGGCCGCGGCCAACCTGGGAATCAATCTGTCCCGCAACGAATCCGCAAGTGCTGTCTCTTA	89	GCGGCGATCG	0	0	0	156
M00970:52:000000000-KDLMY:1:1103:10660:16499	1	rpoB_WT	TSS	C	0	C	3424	CGC	CGCGAAGGTGAGGACGAGGACCTGGAGCGGGCCGCGGCCAACCTGGGAATCAATCTGTCCCGCAACGAATCCGCAAGTGCTGTCTCTTA	89	GCGGCGATCG	0	0	0	156
M00970:52:000000000-KDLMY:1:1103:7818:17407	1	rpoB_WT	TSS	C	0	C	3424	CGC	CGCGAAGGTGAGGACGAGGACCTGGAGCGGGCCGCGGCCAACCTGGGAATCAATCTGTCCCGCAACGAATCCGCAAGTGCTGTCTCTTA	89	GCGGCGATCG	0	0	0	156
M00970:52:000000000-KDLMY:1:1103:12236:28857	1	rpoB_WT	TSS	C	0	C	3424	CGC	CGCGAAGGTGAGGACGAGGACCTGGAGCGGGCCGCGGCCAACCTGGGAATCAATCTGTCCCGCAACGAATCCGCAAGTGCTGTCTCTTA	89	GCGGCGATCG	0	0	0	156
M00970:52:000000000-KDLMY:1:1104:25024:12352	1	rpoB_WT	TSS	C	0	C	3424	CGC	CGCGAAGGTGAGGACGAGGACCTGGAGCGGGCCGCGGCCAACCTGGGAATCAATCTGTCCCGCAACGAATCCGCAAGTGCTGTCTCTTA	89	GCGGCGATCG	0	0	0	156
M00970:52:000000000-KDLMY:1:1104:9321:15188	1	rpoB_WT	TSS	C	0	C	3424	CGC	CGCGAAGGTGAGGACGAGGACCTGGAGCGGGCCGCGGCCAACCTGGGAATCAATCTGTCCCGCAACGAATCCGCAAGTGCTGTCTCTTA	89	GCGGCGATCG	0	0	0	156
M00970:52:000000000-KDLMY:1:1104:8423:18455	1	rpoB_WT	TSS	C	0	C	3424	CGC	CGCGAAGGTGAGGACGAGGACCTGGAGCGGGCCGCGGCCAACCTGGGAATCAATCTGTCCCGCAACGAATCCGCAAGTGCTGTCTCTTA	89	GCGGCGATCG	0	0	0	156
M00970:52:000000000-KDLMY:1:1104:2845:20531	1	rpoB_WT	TSS	C	0	C	3424	CGC	CGCGAAGGTGAGGACGAGGACCTGGAGCGGGCCGCGGCCAACCTGGGAATCAATCTGTCCCGCAACGAATCCGCAAGTGCTGTCTCTTA	89	GCGGCGATCG	0	0	0	156
M00970:52:000000000-KDLMY:1:1104:11842:22891	1	rpoB_WT	TSS	C	0	C	3424	CGC	CGCGAAGGTGAGGACGAGGACCTGGAGCGGGCCGCGGCCAACCTGGGAATCAATCTGTCCCGCAACGAATCCGCAAGTGCTGTCTCTTA	89	GCGGCGATCG	0	0	0	156
M00970:52:000000000-KDLMY:1:1104:8149:23182	1	rpoB_WT	TSS	C	0	C	3424	CGC	CGCGAAGGTGAGGACGAGGACCTGGAGCGGGCCGCGGCCAACCTGGGAATCAATCTGTCCCGCAACGAATCCGCAAGTGCTGTCTCTTA	89	GCGGCGATCG	0	0	0	156
M00970:52:000000000-KDLMY:1:1104:11746:27050	1	rpoB_WT	TSS	C	0	C	3424	CGC	CGCGAAGGTGAGGACGAGGACCTGGAGCGGGCCGCGGCCAACCTGGGAATCAATCTGTCCCGCAACGAATCCGCAAGTGCTGTCTCTTA	89	GCGGCGATCG	0	0	0	156
M00970:52:000000000-KDLMY:1:1105:17369:3423	1	rpoB_WT	TSS	C	0	C	3424	CGC	CGCGAAGGTGAGGACGAGGACCTGGAGCGGGCCGCGGCCAACCTGGGAATCAATCTGTCCCGCAACGAATCCGCAAGTGCTGTCTCTTA	89	GCGGCGATCG	0	0	0	156
M00970:52:000000000-KDLMY:1:1105:8704:5368	1	rpoB_WT	TSS	C	0	C	3424	CGC	CGCGAAGGTGAGGACGAGGACCTGGAGCGGGCCGCGGCCAACCTGGGAATCAATCTGTCCCGCAACGAATCCGCAAGTGCTGTCTCTTA	89	GCGGCGATCG	0	0	0	156
M00970:52:000000000-KDLMY:1:1105:11911:14673	1	rpoB_WT	TSS	C	0	C	3424	CGC	CGCGAAGGTGAGGACGAGGACCTGGAGCGGGCCGCGGCCAACCTGGGAATCAATCTGTCCCGCAACGAATCCGCAAGTGCTGTCTCTTA	89	GCGGCGATCG	0	0	0	156
M00970:52:000000000-KDLMY:1:1105:21166:15636	1	rpoB_WT	TSS	C	0	C	3424	CGC	CGCGAAGGTGAGGACGAGGACCTGGAGCGGGCCGCGGCCAACCTGGGAATCAATCTGTCCCGCAACGAATCCGCAAGTGCTGTCTCTTA	89	GCGGCGATCG	0	0	0	156
M00970:52:000000000-KDLMY:1:1106:13827:4023	1	rpoB_WT	TSS	C	0	C	3424	CGC	CGCGAAGGTGAGGACGAGGACCTGGAGCGGGCCGCGGCCAACCTGGGAATCAATCTGTCCCGCAACGAATCCGCAAGTGCTGTCTCTTA	89	GCGGCGATCG	0	0	0	156
M00970:52:000000000-KDLMY:1:1106:19623:4430	1	rpoB_WT	TSS	C	0	C	3424	CGC	CGCGAAGGTGAGGACGAGGACCTGGAGCGGGCCGCGGCCAACCTGGGAATCAATCTGTCCCGCAACGAATCCGCAAGTGCTGTCTCTTA	89	GCGGCGATCG	0	0	0	156
M00970:52:000000000-KDLMY:1:1106:10314:14169	1	rpoB_WT	TSS	C	0	C	3424	CGC	CGCGAAGGTGAGGACGAGGACCTGGAGCGGGCCGCGGCCAACCTGGGAATCAATCTGTCCCGCAACGAATCCGCAAGTGCTGTCTCTTA	89	GCGGCGATCG	0	0	0	156
M00970:52:000000000-KDLMY:1:1107:7039:7496	1	rpoB_WT	TSS	C	0	C	3424	CGC	CGCGAAGGTGAGGACGAGGACCTGGAGCGGGCCGCGGCCAACCTGGGAATCAATCTGTCCCGCAACGAATCCGCAAGTGCTGTCTCTTA	89	GCGGCGATCG	0	0	0	156
M00970:52:000000000-KDLMY:1:1107:2272:11600	1	rpoB_WT	TSS	C	0	C	3424	CGC	CGCGAAGGTGAGGACGAGGACCTGGAGCGGGCCGCGGCCAACCTGGGAATCAATCTGTCCCGCAACGAATCCGCAAGTGCTGTCTCTTA	89	GCGGCGATCG	0	0	0	156
M00970:52:000000000-KDLMY:1:1107:5768:16862	1	rpoB_WT	TSS	C	0	C	3424	CGC	CGCGAAGGTGAGGACGAGGACCTGGAGCGGGCCGCGGCCAACCTGGGAATCAATCTGTCCCGCAACGAATCCGCAAGTGCTGTCTCTTA	89	GCGGCGATCG	0	0	0	156
M00970:52:000000000-KDLMY:1:1107:8073:19511	1	rpoB_WT	TSS	C	0	C	3424	CGC	CGCGAAGGTGAGGACGAGGACCTGGAGCGGGCCGCGGCCAACCTGGGAATCAATCTGTCCCGCAACGAATCCGCAAGTGCTGTCTCTTA	89	GCGGCGATCG	0	0	0	156
M00970:52:000000000-KDLMY:1:1107:21134:21530	1	rpoB_WT	TSS	C	0	C	3424	CGC	CGCGAAGGTGAGGACGAGGACCTGGAGCGGGCCGCGGCCAACCTGGGAATCAATCTGTCCCGCAACGAATCCGCAAGTGCTGTCTCTTA	89	GCGGCGATCG	0	0	0	156
M00970:52:000000000-KDLMY:1:1107:17713:25024	1	rpoB_WT	TSS	C	0	C	3424	CGC	CGCGAAGGTGAGGACGAGGACCTGGAGCGGGCCGCGGCCAACCTGGGAATCAATCTGTCCCGCAACGAATCCGCAAGTGCTGTCTCTTA	89	GCGGCGATCG	0	0	0	156
M00970:52:000000000-KDLMY:1:1108:24874:9410	1	rpoB_WT	TSS	C	0	C	3424	CGC	CGCGAAGGTGAGGACGAGGACCTGGAGCGGGCCGCGGCCAACCTGGGAATCAATCTGTCCCGCAACGAATCCGCAAGTGCTGTCTCTTA	89	GCGGCGATCG	0	0	0	156
M00970:52:000000000-KDLMY:1:1108:12200:14308	1	rpoB_WT	TSS	C	0	C	3424	CGC	CGCGAAGGTGAGGACGAGGACCTGGAGCGGGCCGCGGCCAACCTGGGAATCAATCTGTCCCGCAACGAATCCGCAAGTGCTGTCTCTTA	89	GCGGCGATCG	0	0	0	156
M00970:52:000000000-KDLMY:1:1108:19612:14870	1	rpoB_WT	TSS	C	0	C	3424	CGC	CGCGAAGGTGAGGACGAGGACCTGGAGCGGGCCGCGGCCAACCTGGGAATCAATCTGTCCCGCAACGAATCCGCAAGTGCTGTCTCTTA	89	GCGGCGATCG	0	0	0	156
M00970:52:000000000-KDLMY:1:1108:7665:15018	1	rpoB_WT	TSS	C	0	C	3424	CGC	CGCGAAGGTGAGGACGAGGACCTGGAGCGGGCCGCGGCCAACCTGGGAATCAATCTGTCCCGCAACGAATCCGCAAGTGCTGTCTCTTA	89	GCGGCGATCG	0	0	0	156
M00970:52:000000000-KDLMY:1:1108:23647:18319	1	rpoB_WT	TSS	C	0	C	3424	CGC	CGCGAAGGTGAGGACGAGGACCTGGAGCGGGCCGCGGCCAACCTGGGAATCAATCTGTCCCGCAACGAATCCGCAAGTGCTGTCTCTTA	89	GCGGCGATCG	0	0	0	156
M00970:52:000000000-KDLMY:1:1108:8782:24749	1	rpoB_WT	TSS	C	0	C	3424	CGC	CGCGAAGGTGAGGACGAGGACCTGGAGCGGGCCGCGGCCAACCTGGGAATCAATCTGTCCCGCAACGAATCCGCAAGTGCTGTCTCTTA	89	GCGGCGATCG	0	0	0	156
M00970:52:000000000-KDLMY:1:1108:8064:25817	1	rpoB_WT	TSS	C	0	C	3424	CGC	CGCGAAGGTGAGGACGAGGACCTGGAGCGGGCCGCGGCCAACCTGGGAATCAATCTGTCCCGCAACGAATCCGCAAGTGCTGTCTCTTA	89	GCGGCGATCG	0	0	0	156
M00970:52:000000000-KDLMY:1:1109:10596:3454	1	rpoB_WT	TSS	C	0	C	3424	CGC	CGCGAAGGTGAGGACGAGGACCTGGAGCGGGCCGCGGCCAACCTGGGAATCAATCTGTCCCGCAACGAATCCGCAAGTGCTGTCTCTTA	89	GCGGCGATCG	0	0	0	156
M00970:52:000000000-KDLMY:1:1109:26032:7126	1	rpoB_WT	TSS	C	0	C	3424	CGC	CGCGAAGGTGAGGACGAGGACCTGGAGCGGGCCGCGGCCAACCTGGGAATCAATCTGTCCCGCAACGAATCCGCAAGTGCTGTCTCTTA	89	GCGGCGATCG	0	0	0	156
M00970:52:000000000-KDLMY:1:1109:2217:11939	1	rpoB_WT	TSS	C	0	C	3424	CGC	CGCGAAGGTGAGGACGAGGACCTGGAGCGGGCCGCGGCCAACCTGGGAATCAATCTGTCCCGCAACGAATCCGCAAGTGCTGTCTCTTA	89	GCGGCGATCG	0	0	0	156
M00970:52:000000000-KDLMY:1:1109:8077:18746	1	rpoB_WT	TSS	C	0	C	3424	CGC	CGCGAAGGTGAGGACGAGGACCTGGAGCGGGCCGCGGCCAACCTGGGAATCAATCTGTCCCGCAACGAATCCGCAAGTGCTGTCTCTTA	89	GCGGCGATCG	0	0	0	156
M00970:52:000000000-KDLMY:1:1109:17077:18816	1	rpoB_WT	TSS	C	0	C	3424	CGC	CGCGAAGGTGAGGACGAGGACCTGGAGCGGGCCGCGGCCAACCTGGGAATCAATCTGTCCCGCAACGAATCCGCAAGTGCTGTCTCTTA	89	GCGGCGATCG	0	0	0	156
M00970:52:000000000-KDLMY:1:1109:16739:19288	1	rpoB_WT	TSS	C	0	C	3424	CGC	CGCGAAGGTGAGGACGAGGACCTGGAGCGGGCCGCGGCCAACCTGGGAATCAATCTGTCCCGCAACGAATCCGCAAGTGCTGTCTCTTA	89	GCGGCGATCG	0	0	0	156
M00970:52:000000000-KDLMY:1:1109:14858:21368	1	rpoB_WT	TSS	C	0	C	3424	CGC	CGCGAAGGTGAGGACGAGGACCTGGAGCGGGCCGCGGCCAACCTGGGAATCAATCTGTCCCGCAACGAATCCGCAAGTGCTGTCTCTTA	89	GCGGCGATCG	0	0	0	156
M00970:52:000000000-KDLMY:1:1109:18860:21907	1	rpoB_WT	TSS	C	0	C	3424	CGC	CGCGAAGGTGAGGACGAGGACCTGGAGCGGGCCGCGGCCAACCTGGGAATCAATCTGTCCCGCAACGAATCCGCAAGTGCTGTCTCTTA	89	GCGGCGATCG	0	0	0	156
M00970:52:000000000-KDLMY:1:1109:6677:24081	1	rpoB_WT	TSS	C	0	C	3424	CGC	CGCGAAGGTGAGGACGAGGACCTGGAGCGGGCCGCGGCCAACCTGGGAATCAATCTGTCCCGCAACGAATCCGCAAGTGCTGTCTCTTA	89	GCGGCGATCG	0	0	0	156
M00970:52:000000000-KDLMY:1:1109:6680:24103	1	rpoB_WT	TSS	C	0	C	3424	CGC	CGCGAAGGTGAGGACGAGGACCTGGAGCGGGCCGCGGCCAACCTGGGAATCAATCTGTCCCGCAACGAATCCGCAAGTGCTGTCTCTTA	89	GCGGCGATCG	0	0	0	156
M00970:52:000000000-KDLMY:1:1109:17155:24709	1	rpoB_WT	TSS	C	0	C	3424	CGC	CGCGAAGGTGAGGACGAGGACCTGGAGCGGGCCGCGGCCAACCTGGGAATCAATCTGTCCCGCAACGAATCCGCAAGTGCTGTCTCTTA	89	GCGGCGATCG	0	0	0	156
M00970:52:000000000-KDLMY:1:1110:22213:6816	1	rpoB_WT	TSS	C	0	C	3424	CGC	CGCGAAGGTGAGGACGAGGACCTGGAGCGGGCCGCGGCCAACCTGGGAATCAATCTGTCCCGCAACGAATCCGCAAGTGCTGTCTCTTA	89	GCGGCGATCG	0	0	0	156
M00970:52:000000000-KDLMY:1:1110:26177:16210	1	rpoB_WT	TSS	C	0	C	3424	CGC	CGCGAAGGTGAGGACGAGGACCTGGAGCGGGCCGCGGCCAACCTGGGAATCAATCTGTCCCGCAACGAATCCGCAAGTGCTGTCTCTTA	89	GCGGCGATCG	0	0	0	156
M00970:52:000000000-KDLMY:1:1110:11748:24712	1	rpoB_WT	TSS	C	0	C	3424	CGC	CGCGAAGGTGAGGACGAGGACCTGGAGCGGGCCGCGGCCAACCTGGGAATCAATCTGTCCCGCAACGAATCCGCAAGTGCTGTCTCTTA	89	GCGGCGATCG	0	0	0	156
M00970:52:000000000-KDLMY:1:1111:19265:8619	1	rpoB_WT	TSS	C	0	C	3424	CGC	CGCGAAGGTGAGGACGAGGACCTGGAGCGGGCCGCGGCCAACCTGGGAATCAATCTGTCCCGCAACGAATCCGCAAGTGCTGTCTCTTA	89	GCGGCGATCG	0	0	0	156
M00970:52:000000000-KDLMY:1:1111:12557:13811	1	rpoB_WT	TSS	C	0	C	3424	CGC	CGCGAAGGTGAGGACGAGGACCTGGAGCGGGCCGCGGCCAACCTGGGAATCAATCTGTCCCGCAACGAATCCGCAAGTGCTGTCTCTTA	89	GCGGCGATCG	0	0	0	156
M00970:52:000000000-KDLMY:1:1111:1779:14200	1	rpoB_WT	TSS	C	0	C	3424	CGC	CGCGAAGGTGAGGACGAGGACCTGGAGCGGGCCGCGGCCAACCTGGGAATCAATCTGTCCCGCAACGAATCCGCAAGTGCTGTCTCTTA	89	GCGGCGATCG	0	0	0	156
M00970:52:000000000-KDLMY:1:1111:12991:20834	1	rpoB_WT	TSS	C	0	C	3424	CGC	CGCGAAGGTGAGGACGAGGACCTGGAGCGGGCCGCGGCCAACCTGGGAATCAATCTGTCCCGCAACGAATCCGCAAGTGCTGTCTCTTA	89	GCGGCGATCG	0	0	0	156
M00970:52:000000000-KDLMY:1:1111:5834:21745	1	rpoB_WT	TSS	C	0	C	3424	CGC	CGCGAAGGTGAGGACGAGGACCTGGAGCGGGCCGCGGCCAACCTGGGAATCAATCTGTCCCGCAACGAATCCGCAAGTGCTGTCTCTTA	89	GCGGCGATCG	0	0	0	156
M00970:52:000000000-KDLMY:1:1112:17348:5910	1	rpoB_WT	TSS	C	0	C	3424	CGC	CGCGAAGGTGAGGACGAGGACCTGGAGCGGGCCGCGGCCAACCTGGGAATCAATCTGTCCCGCAACGAATCCGCAAGTGCTGTCTCTTA	89	GCGGCGATCG	0	0	0	156
M00970:52:000000000-KDLMY:1:1112:16886:14577	1	rpoB_WT	TSS	C	0	C	3424	CGC	CGCGAAGGTGAGGACGAGGACCTGGAGCGGGCCGCGGCCAACCTGGGAATCAATCTGTCCCGCAACGAATCCGCAAGTGCTGTCTCTTA	89	GCGGCGATCG	0	0	0	156
M00970:52:000000000-KDLMY:1:1112:4384:14987	1	rpoB_WT	TSS	C	0	C	3424	CGC	CGCGAAGGTGAGGACGAGGACCTGGAGCGGGCCGCGGCCAACCTGGGAATCAATCTGTCCCGCAACGAATCCGCAAGTGCTGTCTCTTA	89	GCGGCGATCG	0	0	0	156
M00970:52:000000000-KDLMY:1:1112:26670:19051	1	rpoB_WT	TSS	C	0	C	3424	CGC	CGCGAAGGTGAGGACGAGGACCTGGAGCGGGCCGCGGCCAACCTGGGAATCAATCTGTCCCGCAACGAATCCGCAAGTGCTGTCTCTTA	89	GCGGCGATCG	0	0	0	156
M00970:52:000000000-KDLMY:1:1112:8436:20421	1	rpoB_WT	TSS	C	0	C	3424	CGC	CGCGAAGGTGAGGACGAGGACCTGGAGCGGGCCGCGGCCAACCTGGGAATCAATCTGTCCCGCAACGAATCCGCAAGTGCTGTCTCTTA	89	GCGGCGATCG	0	0	0	156
M00970:52:000000000-KDLMY:1:1112:19073:28017	1	rpoB_WT	TSS	C	0	C	3424	CGC	CGCGAAGGTGAGGACGAGGACCTGGAGCGGGCCGCGGCCAACCTGGGAATCAATCTGTCCCGCAACGAATCCGCAAGTGCTGTCTCTTA	89	GCGGCGATCG	0	0	0	156
M00970:52:000000000-KDLMY:1:1113:17209:4020	1	rpoB_WT	TSS	C	0	C	3424	CGC	CGCGAAGGTGAGGACGAGGACCTGGAGCGGGCCGCGGCCAACCTGGGAATCAATCTGTCCCGCAACGAATCCGCAAGTGCTGTCTCTTA	89	GCGGCGATCG	0	0	0	156
M00970:52:000000000-KDLMY:1:1113:22813:19751	1	rpoB_WT	TSS	C	0	C	3424	CGC	CGCGAAGGTGAGGACGAGGACCTGGAGCGGGCCGCGGCCAACCTGGGAATCAATCTGTCCCGCAACGAATCCGCAAGTGCTGTCTCTTA	89	GCGGCGATCG	0	0	0	156
M00970:52:000000000-KDLMY:1:1113:19708:24440	1	rpoB_WT	TSS	C	0	C	3424	CGC	CGCGAAGGTGAGGACGAGGACCTGGAGCGGGCCGCGGCCAACCTGGGAATCAATCTGTCCCGCAACGAATCCGCAAGTGCTGTCTCTTA	89	GCGGCGATCG	0	0	0	156
M00970:52:000000000-KDLMY:1:1114:19082:8206	1	rpoB_WT	TSS	C	0	C	3424	CGC	CGCGAAGGTGAGGACGAGGACCTGGAGCGGGCCGCGGCCAACCTGGGAATCAATCTGTCCCGCAACGAATCCGCAAGTGCTGTCTCTTA	89	GCGGCGATCG	0	0	0	156
M00970:52:000000000-KDLMY:1:1114:26056:9717	1	rpoB_WT	TSS	C	0	C	3424	CGC	CGCGAAGGTGAGGACGAGGACCTGGAGCGGGCCGCGGCCAACCTGGGAATCAATCTGTCCCGCAACGAATCCGCAAGTGCTGTCTCTTA	89	GCGGCGATCG	0	0	0	156
M00970:52:000000000-KDLMY:1:1114:9965:10446	1	rpoB_WT	TSS	C	0	C	3424	CGC	CGCGAAGGTGAGGACGAGGACCTGGAGCGGGCCGCGGCCAACCTGGGAATCAATCTGTCCCGCAACGAATCCGCAAGTGCTGTCTCTTA	89	GCGGCGATCG	0	0	0	156
M00970:52:000000000-KDLMY:1:1114:18105:14011	1	rpoB_WT	TSS	C	0	C	3424	CGC	CGCGAAGGTGAGGACGAGGACCTGGAGCGGGCCGCGGCCAACCTGGGAATCAATCTGTCCCGCAACGAATCCGCAAGTGCTGTCTCTTA	89	GCGGCGATCG	0	0	0	156
M00970:52:000000000-KDLMY:1:1114:12054:14770	1	rpoB_WT	TSS	C	0	C	3424	CGC	CGCGAAGGTGAGGACGAGGACCTGGAGCGGGCCGCGGCCAACCTGGGAATCAATCTGTCCCGCAACGAATCCGCAAGTGCTGTCTCTTA	89	GCGGCGATCG	0	0	0	156
M00970:52:000000000-KDLMY:1:1114:28980:15527	1	rpoB_WT	TSS	C	0	C	3424	CGC	CGCGAAGGTGAGGACGAGGACCTGGAGCGGGCCGCGGCCAACCTGGGAATCAATCTGTCCCGCAACGAATCCGCAAGTGCTGTCTCTTA	89	GCGGCGATCG	0	0	0	156
M00970:52:000000000-KDLMY:1:1114:28735:17269	1	rpoB_WT	TSS	C	0	C	3424	CGC	CGCGAAGGTGAGGACGAGGACCTGGAGCGGGCCGCGGCCAACCTGGGAATCAATCTGTCCCGCAACGAATCCGCAAGTGCTGTCTCTTA	89	GCGGCGATCG	0	0	0	156
M00970:52:000000000-KDLMY:1:1114:11398:27041	1	rpoB_WT	TSS	C	0	C	3424	CGC	CGCGAAGGTGAGGACGAGGACCTGGAGCGGGCCGCGGCCAACCTGGGAATCAATCTGTCCCGCAACGAATCCGCAAGTGCTGTCTCTTA	89	GCGGCGATCG	0	0	0	156
M00970:52:000000000-KDLMY:1:2101:25124:9937	1	rpoB_WT	TSS	C	0	C	3424	CGC	CGCGAAGGTGAGGACGAGGACCTGGAGCGGGCCGCGGCCAACCTGGGAATCAATCTGTCCCGCAACGAATCCGCAAGTGCTGTCTCTTA	89	GCGGCGATCG	0	0	0	156
M00970:52:000000000-KDLMY:1:2101:25772:12915	1	rpoB_WT	TSS	C	0	C	3424	CGC	CGCGAAGGTGAGGACGAGGACCTGGAGCGGGCCGCGGCCAACCTGGGAATCAATCTGTCCCGCAACGAATCCGCAAGTGCTGTCTCTTA	89	GCGGCGATCG	0	0	0	156
M00970:52:000000000-KDLMY:1:2101:19931:13983	1	rpoB_WT	TSS	C	0	C	3424	CGC	CGCGAAGGTGAGGACGAGGACCTGGAGCGGGCCGCGGCCAACCTGGGAATCAATCTGTCCCGCAACGAATCCGCAAGTGCTGTCTCTTA	89	GCGGCGATCG	0	0	0	156
M00970:52:000000000-KDLMY:1:2101:20940:17979	1	rpoB_WT	TSS	C	0	C	3424	CGC	CGCGAAGGTGAGGACGAGGACCTGGAGCGGGCCGCGGCCAACCTGGGAATCAATCTGTCCCGCAACGAATCCGCAAGTGCTGTCTCTTA	89	GCGGCGATCG	0	0	0	156
M00970:52:000000000-KDLMY:1:2102:21374:5660	1	rpoB_WT	TSS	C	0	C	3424	CGC	CGCGAAGGTGAGGACGAGGACCTGGAGCGGGCCGCGGCCAACCTGGGAATCAATCTGTCCCGCAACGAATCCGCAAGTGCTGTCTCTTA	89	GCGGCGATCG	0	0	0	156
M00970:52:000000000-KDLMY:1:2102:12559:12416	1	rpoB_WT	TSS	C	0	C	3424	CGC	CGCGAAGGTGAGGACGAGGACCTGGAGCGGGCCGCGGCCAACCTGGGAATCAATCTGTCCCGCAACGAATCCGCAAGTGCTGTCTCTTA	89	GCGGCGATCG	0	0	0	156
M00970:52:000000000-KDLMY:1:2102:28868:15280	1	rpoB_WT	TSS	C	0	C	3424	CGC	CGCGAAGGTGAGGACGAGGACCTGGAGCGGGCCGCGGCCAACCTGGGAATCAATCTGTCCCGCAACGAATCCGCAAGTGCTGTCTCTTA	89	GCGGCGATCG	0	0	0	156
M00970:52:000000000-KDLMY:1:2102:17284:15903	1	rpoB_WT	TSS	C	0	C	3424	CGC	CGCGAAGGTGAGGACGAGGACCTGGAGCGGGCCGCGGCCAACCTGGGAATCAATCTGTCCCGCAACGAATCCGCAAGTGCTGTCTCTTA	89	GCGGCGATCG	0	0	0	156
M00970:52:000000000-KDLMY:1:2103:10512:4140	1	rpoB_WT	TSS	C	0	C	3424	CGC	CGCGAAGGTGAGGACGAGGACCTGGAGCGGGCCGCGGCCAACCTGGGAATCAATCTGTCCCGCAACGAATCCGCAAGTGCTGTCTCTTA	89	GCGGCGATCG	0	0	0	156
M00970:52:000000000-KDLMY:1:2103:13211:4711	1	rpoB_WT	TSS	C	0	C	3424	CGC	CGCGAAGGTGAGGACGAGGACCTGGAGCGGGCCGCGGCCAACCTGGGAATCAATCTGTCCCGCAACGAATCCGCAAGTGCTGTCTCTTA	89	GCGGCGATCG	0	0	0	156
M00970:52:000000000-KDLMY:1:2103:17297:4821	1	rpoB_WT	TSS	C	0	C	3424	CGC	CGCGAAGGTGAGGACGAGGACCTGGAGCGGGCCGCGGCCAACCTGGGAATCAATCTGTCCCGCAACGAATCCGCAAGTGCTGTCTCTTA	89	GCGGCGATCG	0	0	0	156
M00970:52:000000000-KDLMY:1:2103:14226:11083	1	rpoB_WT	TSS	C	0	C	3424	CGC	CGCGAAGGTGAGGACGAGGACCTGGAGCGGGCCGCGGCCAACCTGGGAATCAATCTGTCCCGCAACGAATCCGCAAGTGCTGTCTCTTA	89	GCGGCGATCG	0	0	0	156
M00970:52:000000000-KDLMY:1:2103:7718:12519	1	rpoB_WT	TSS	C	0	C	3424	CGC	CGCGAAGGTGAGGACGAGGACCTGGAGCGGGCCGCGGCCAACCTGGGAATCAATCTGTCCCGCAACGAATCCGCAAGTGCTGTCTCTTA	89	GCGGCGATCG	0	0	0	156
M00970:52:000000000-KDLMY:1:2103:8808:14394	1	rpoB_WT	TSS	C	0	C	3424	CGC	CGCGAAGGTGAGGACGAGGACCTGGAGCGGGCCGCGGCCAACCTGGGAATCAATCTGTCCCGCAACGAATCCGCAAGTGCTGTCTCTTA	89	GCGGCGATCG	0	0	0	156
M00970:52:000000000-KDLMY:1:2103:12254:15596	1	rpoB_WT	TSS	C	0	C	3424	CGC	CGCGAAGGTGAGGACGAGGACCTGGAGCGGGCCGCGGCCAACCTGGGAATCAATCTGTCCCGCAACGAATCCGCAAGTGCTGTCTCTTA	89	GCGGCGATCG	0	0	0	156
M00970:52:000000000-KDLMY:1:2104:17630:1464	1	rpoB_WT	TSS	C	0	C	3424	CGC	CGCGAAGGTGAGGACGAGGACCTGGAGCGGGCCGCGGCCAACCTGGGAATCAATCTGTCCCGCAACGAATCCGCAAGTGCTGTCTCTTA	89	GCGGCGATCG	0	0	0	156
M00970:52:000000000-KDLMY:1:2104:13342:5616	1	rpoB_WT	TSS	C	0	C	3424	CGC	CGCGAAGGTGAGGACGAGGACCTGGAGCGGGCCGCGGCCAACCTGGGAATCAATCTGTCCCGCAACGAATCCGCAAGTGCTGTCTCTTA	89	GCGGCGATCG	0	0	0	156
M00970:52:000000000-KDLMY:1:2104:24583:18125	1	rpoB_WT	TSS	C	0	C	3424	CGC	CGCGAAGGTGAGGACGAGGACCTGGAGCGGGCCGCGGCCAACCTGGGAATCAATCTGTCCCGCAACGAATCCGCAAGTGCTGTCTCTTA	89	GCGGCGATCG	0	0	0	156
M00970:52:000000000-KDLMY:1:2104:22630:23043	1	rpoB_WT	TSS	C	0	C	3424	CGC	CGCGAAGGTGAGGACGAGGACCTGGAGCGGGCCGCGGCCAACCTGGGAATCAATCTGTCCCGCAACGAATCCGCAAGTGCTGTCTCTTA	89	GCGGCGATCG	0	0	0	156
M00970:52:000000000-KDLMY:1:2105:26524:11621	1	rpoB_WT	TSS	C	0	C	3424	CGC	CGCGAAGGTGAGGACGAGGACCTGGAGCGGGCCGCGGCCAACCTGGGAATCAATCTGTCCCGCAACGAATCCGCAAGTGCTGTCTCTTA	89	GCGGCGATCG	0	0	0	156
M00970:52:000000000-KDLMY:1:2105:18199:17944	1	rpoB_WT	TSS	C	0	C	3424	CGC	CGCGAAGGTGAGGACGAGGACCTGGAGCGGGCCGCGGCCAACCTGGGAATCAATCTGTCCCGCAACGAATCCGCAAGTGCTGTCTCTTA	89	GCGGCGATCG	0	0	0	156
M00970:52:000000000-KDLMY:1:2105:20335:18479	1	rpoB_WT	TSS	C	0	C	3424	CGC	CGCGAAGGTGAGGACGAGGACCTGGAGCGGGCCGCGGCCAACCTGGGAATCAATCTGTCCCGCAACGAATCCGCAAGTGCTGTCTCTTA	89	GCGGCGATCG	0	0	0	156
M00970:52:000000000-KDLMY:1:2105:23278:22431	1	rpoB_WT	TSS	C	0	C	3424	CGC	CGCGAAGGTGAGGACGAGGACCTGGAGCGGGCCGCGGCCAACCTGGGAATCAATCTGTCCCGCAACGAATCCGCAAGTGCTGTCTCTTA	89	GCGGCGATCG	0	0	0	156
M00970:52:000000000-KDLMY:1:2106:19955:26661	1	rpoB_WT	TSS	C	0	C	3424	CGC	CGCGAAGGTGAGGACGAGGACCTGGAGCGGGCCGCGGCCAACCTGGGAATCAATCTGTCCCGCAACGAATCCGCAAGTGCTGTCTCTTA	89	GCGGCGATCG	0	0	0	156
M00970:52:000000000-KDLMY:1:2107:6740:6221	1	rpoB_WT	TSS	C	0	C	3424	CGC	CGCGAAGGTGAGGACGAGGACCTGGAGCGGGCCGCGGCCAACCTGGGAATCAATCTGTCCCGCAACGAATCCGCAAGTGCTGTCTCTTA	89	GCGGCGATCG	0	0	0	156
M00970:52:000000000-KDLMY:1:2107:14598:11281	1	rpoB_WT	TSS	C	0	C	3424	CGC	CGCGAAGGTGAGGACGAGGACCTGGAGCGGGCCGCGGCCAACCTGGGAATCAATCTGTCCCGCAACGAATCCGCAAGTGCTGTCTCTTA	89	GCGGCGATCG	0	0	0	156
M00970:52:000000000-KDLMY:1:2107:8964:13108	1	rpoB_WT	TSS	C	0	C	3424	CGC	CGCGAAGGTGAGGACGAGGACCTGGAGCGGGCCGCGGCCAACCTGGGAATCAATCTGTCCCGCAACGAATCCGCAAGTGCTGTCTCTTA	89	GCGGCGATCG	0	0	0	156
M00970:52:000000000-KDLMY:1:2107:14545:19866	1	rpoB_WT	TSS	C	0	C	3424	CGC	CGCGAAGGTGAGGACGAGGACCTGGAGCGGGCCGCGGCCAACCTGGGAATCAATCTGTCCCGCAACGAATCCGCAAGTGCTGTCTCTTA	89	GCGGCGATCG	0	0	0	156
M00970:52:000000000-KDLMY:1:2107:21203:25365	1	rpoB_WT	TSS	C	0	C	3424	CGC	CGCGAAGGTGAGGACGAGGACCTGGAGCGGGCCGCGGCCAACCTGGGAATCAATCTGTCCCGCAACGAATCCGCAAGTGCTGTCTCTTA	89	GCGGCGATCG	0	0	0	156
M00970:52:000000000-KDLMY:1:2108:12004:2068	1	rpoB_WT	TSS	C	0	C	3424	CGC	CGCGAAGGTGAGGACGAGGACCTGGAGCGGGCCGCGGCCAACCTGGGAATCAATCTGTCCCGCAACGAATCCGCAAGTGCTGTCTCTTA	89	GCGGCGATCG	0	0	0	156
M00970:52:000000000-KDLMY:1:2108:19922:4727	1	rpoB_WT	TSS	C	0	C	3424	CGC	CGCGAAGGTGAGGACGAGGACCTGGAGCGGGCCGCGGCCAACCTGGGAATCAATCTGTCCCGCAACGAATCCGCAAGTGCTGTCTCTTA	89	GCGGCGATCG	0	0	0	156
M00970:52:000000000-KDLMY:1:2108:15051:6023	1	rpoB_WT	TSS	C	0	C	3424	CGC	CGCGAAGGTGAGGACGAGGACCTGGAGCGGGCCGCGGCCAACCTGGGAATCAATCTGTCCCGCAACGAATCCGCAAGTGCTGTCTCTTA	89	GCGGCGATCG	0	0	0	156
M00970:52:000000000-KDLMY:1:2108:5162:8132	1	rpoB_WT	TSS	C	0	C	3424	CGC	CGCGAAGGTGAGGACGAGGACCTGGAGCGGGCCGCGGCCAACCTGGGAATCAATCTGTCCCGCAACGAATCCGCAAGTGCTGTCTCTTA	89	GCGGCGATCG	0	0	0	156
M00970:52:000000000-KDLMY:1:2108:20125:10702	1	rpoB_WT	TSS	C	0	C	3424	CGC	CGCGAAGGTGAGGACGAGGACCTGGAGCGGGCCGCGGCCAACCTGGGAATCAATCTGTCCCGCAACGAATCCGCAAGTGCTGTCTCTTA	89	GCGGCGATCG	0	0	0	156
M00970:52:000000000-KDLMY:1:2108:23136:14138	1	rpoB_WT	TSS	C	0	C	3424	CGC	CGCGAAGGTGAGGACGAGGACCTGGAGCGGGCCGCGGCCAACCTGGGAATCAATCTGTCCCGCAACGAATCCGCAAGTGCTGTCTCTTA	89	GCGGCGATCG	0	0	0	156
M00970:52:000000000-KDLMY:1:2108:29263:17049	1	rpoB_WT	TSS	C	0	C	3424	CGC	CGCGAAGGTGAGGACGAGGACCTGGAGCGGGCCGCGGCCAACCTGGGAATCAATCTGTCCCGCAACGAATCCGCAAGTGCTGTCTCTTA	89	GCGGCGATCG	0	0	0	156
M00970:52:000000000-KDLMY:1:2108:19158:21969	1	rpoB_WT	TSS	C	0	C	3424	CGC	CGCGAAGGTGAGGACGAGGACCTGGAGCGGGCCGCGGCCAACCTGGGAATCAATCTGTCCCGCAACGAATCCGCAAGTGCTGTCTCTTA	89	GCGGCGATCG	0	0	0	156
M00970:52:000000000-KDLMY:1:2108:10810:23579	1	rpoB_WT	TSS	C	0	C	3424	CGC	CGCGAAGGTGAGGACGAGGACCTGGAGCGGGCCGCGGCCAACCTGGGAATCAATCTGTCCCGCAACGAATCCGCAAGTGCTGTCTCTTA	89	GCGGCGATCG	0	0	0	156
M00970:52:000000000-KDLMY:1:2109:20010:5005	1	rpoB_WT	TSS	C	0	C	3424	CGC	CGCGAAGGTGAGGACGAGGACCTGGAGCGGGCCGCGGCCAACCTGGGAATCAATCTGTCCCGCAACGAATCCGCAAGTGCTGTCTCTTA	89	GCGGCGATCG	0	0	0	156
M00970:52:000000000-KDLMY:1:2109:9332:13096	1	rpoB_WT	TSS	C	0	C	3424	CGC	CGCGAAGGTGAGGACGAGGACCTGGAGCGGGCCGCGGCCAACCTGGGAATCAATCTGTCCCGCAACGAATCCGCAAGTGCTGTCTCTTA	89	GCGGCGATCG	0	0	0	156
M00970:52:000000000-KDLMY:1:2109:3673:14843	1	rpoB_WT	TSS	C	0	C	3424	CGC	CGCGAAGGTGAGGACGAGGACCTGGAGCGGGCCGCGGCCAACCTGGGAATCAATCTGTCCCGCAACGAATCCGCAAGTGCTGTCTCTTA	89	GCGGCGATCG	0	0	0	156
M00970:52:000000000-KDLMY:1:2109:11155:17300	1	rpoB_WT	TSS	C	0	C	3424	CGC	CGCGAAGGTGAGGACGAGGACCTGGAGCGGGCCGCGGCCAACCTGGGAATCAATCTGTCCCGCAACGAATCCGCAAGTGCTGTCTCTTA	89	GCGGCGATCG	0	0	0	156
M00970:52:000000000-KDLMY:1:2109:21032:19630	1	rpoB_WT	TSS	C	0	C	3424	CGC	CGCGAAGGTGAGGACGAGGACCTGGAGCGGGCCGCGGCCAACCTGGGAATCAATCTGTCCCGCAACGAATCCGCAAGTGCTGTCTCTTA	89	GCGGCGATCG	0	0	0	156
M00970:52:000000000-KDLMY:1:2110:24040:4191	1	rpoB_WT	TSS	C	0	C	3424	CGC	CGCGAAGGTGAGGACGAGGACCTGGAGCGGGCCGCGGCCAACCTGGGAATCAATCTGTCCCGCAACGAATCCGCAAGTGCTGTCTCTTA	89	GCGGCGATCG	0	0	0	156
M00970:52:000000000-KDLMY:1:2110:7876:6344	1	rpoB_WT	TSS	C	0	C	3424	CGC	CGCGAAGGTGAGGACGAGGACCTGGAGCGGGCCGCGGCCAACCTGGGAATCAATCTGTCCCGCAACGAATCCGCAAGTGCTGTCTCTTA	89	GCGGCGATCG	0	0	0	156
M00970:52:000000000-KDLMY:1:2110:18337:11269	1	rpoB_WT	TSS	C	0	C	3424	CGC	CGCGAAGGTGAGGACGAGGACCTGGAGCGGGCCGCGGCCAACCTGGGAATCAATCTGTCCCGCAACGAATCCGCAAGTGCTGTCTCTTA	89	GCGGCGATCG	0	0	0	156
M00970:52:000000000-KDLMY:1:2110:9422:22506	1	rpoB_WT	TSS	C	0	C	3424	CGC	CGCGAAGGTGAGGACGAGGACCTGGAGCGGGCCGCGGCCAACCTGGGAATCAATCTGTCCCGCAACGAATCCGCAAGTGCTGTCTCTTA	89	GCGGCGATCG	0	0	0	156
M00970:52:000000000-KDLMY:1:2110:17527:24500	1	rpoB_WT	TSS	C	0	C	3424	CGC	CGCGAAGGTGAGGACGAGGACCTGGAGCGGGCCGCGGCCAACCTGGGAATCAATCTGTCCCGCAACGAATCCGCAAGTGCTGTCTCTTA	89	GCGGCGATCG	0	0	0	156
M00970:52:000000000-KDLMY:1:2110:6763:25237	1	rpoB_WT	TSS	C	0	C	3424	CGC	CGCGAAGGTGAGGACGAGGACCTGGAGCGGGCCGCGGCCAACCTGGGAATCAATCTGTCCCGCAACGAATCCGCAAGTGCTGTCTCTTA	89	GCGGCGATCG	0	0	0	156
M00970:52:000000000-KDLMY:1:2111:17245:5983	1	rpoB_WT	TSS	C	0	C	3424	CGC	CGCGAAGGTGAGGACGAGGACCTGGAGCGGGCCGCGGCCAACCTGGGAATCAATCTGTCCCGCAACGAATCCGCAAGTGCTGTCTCTTA	89	GCGGCGATCG	0	0	0	156
M00970:52:000000000-KDLMY:1:2111:10092:8144	1	rpoB_WT	TSS	C	0	C	3424	CGC	CGCGAAGGTGAGGACGAGGACCTGGAGCGGGCCGCGGCCAACCTGGGAATCAATCTGTCCCGCAACGAATCCGCAAGTGCTGTCTCTTA	89	GCGGCGATCG	0	0	0	156
M00970:52:000000000-KDLMY:1:2111:9238:8633	1	rpoB_WT	TSS	C	0	C	3424	CGC	CGCGAAGGTGAGGACGAGGACCTGGAGCGGGCCGCGGCCAACCTGGGAATCAATCTGTCCCGCAACGAATCCGCAAGTGCTGTCTCTTA	89	GCGGCGATCG	0	0	0	156
M00970:52:000000000-KDLMY:1:2111:8777:9482	1	rpoB_WT	TSS	C	0	C	3424	CGC	CGCGAAGGTGAGGACGAGGACCTGGAGCGGGCCGCGGCCAACCTGGGAATCAATCTGTCCCGCAACGAATCCGCAAGTGCTGTCTCTTA	89	GCGGCGATCG	0	0	0	156
M00970:52:000000000-KDLMY:1:2111:11978:13990	1	rpoB_WT	TSS	C	0	C	3424	CGC	CGCGAAGGTGAGGACGAGGACCTGGAGCGGGCCGCGGCCAACCTGGGAATCAATCTGTCCCGCAACGAATCCGCAAGTGCTGTCTCTTA	89	GCGGCGATCG	0	0	0	156
M00970:52:000000000-KDLMY:1:2111:25096:21128	1	rpoB_WT	TSS	C	0	C	3424	CGC	CGCGAAGGTGAGGACGAGGACCTGGAGCGGGCCGCGGCCAACCTGGGAATCAATCTGTCCCGCAACGAATCCGCAAGTGCTGTCTCTTA	89	GCGGCGATCG	0	0	0	156
M00970:52:000000000-KDLMY:1:2111:17627:23322	1	rpoB_WT	TSS	C	0	C	3424	CGC	CGCGAAGGTGAGGACGAGGACCTGGAGCGGGCCGCGGCCAACCTGGGAATCAATCTGTCCCGCAACGAATCCGCAAGTGCTGTCTCTTA	89	GCGGCGATCG	0	0	0	156
M00970:52:000000000-KDLMY:1:2111:10070:23694	1	rpoB_WT	TSS	C	0	C	3424	CGC	CGCGAAGGTGAGGACGAGGACCTGGAGCGGGCCGCGGCCAACCTGGGAATCAATCTGTCCCGCAACGAATCCGCAAGTGCTGTCTCTTA	89	GCGGCGATCG	0	0	0	156
M00970:52:000000000-KDLMY:1:2112:8423:10774	1	rpoB_WT	TSS	C	0	C	3424	CGC	CGCGAAGGTGAGGACGAGGACCTGGAGCGGGCCGCGGCCAACCTGGGAATCAATCTGTCCCGCAACGAATCCGCAAGTGCTGTCTCTTA	89	GCGGCGATCG	0	0	0	156
M00970:52:000000000-KDLMY:1:2112:15790:14062	1	rpoB_WT	TSS	C	0	C	3424	CGC	CGCGAAGGTGAGGACGAGGACCTGGAGCGGGCCGCGGCCAACCTGGGAATCAATCTGTCCCGCAACGAATCCGCAAGTGCTGTCTCTTA	89	GCGGCGATCG	0	0	0	156
M00970:52:000000000-KDLMY:1:2112:16669:14397	1	rpoB_WT	TSS	C	0	C	3424	CGC	CGCGAAGGTGAGGACGAGGACCTGGAGCGGGCCGCGGCCAACCTGGGAATCAATCTGTCCCGCAACGAATCCGCAAGTGCTGTCTCTTA	89	GCGGCGATCG	0	0	0	156
M00970:52:000000000-KDLMY:1:2112:26802:18300	1	rpoB_WT	TSS	C	0	C	3424	CGC	CGCGAAGGTGAGGACGAGGACCTGGAGCGGGCCGCGGCCAACCTGGGAATCAATCTGTCCCGCAACGAATCCGCAAGTGCTGTCTCTTA	89	GCGGCGATCG	0	0	0	156
M00970:52:000000000-KDLMY:1:2113:18589:9103	1	rpoB_WT	TSS	C	0	C	3424	CGC	CGCGAAGGTGAGGACGAGGACCTGGAGCGGGCCGCGGCCAACCTGGGAATCAATCTGTCCCGCAACGAATCCGCAAGTGCTGTCTCTTA	89	GCGGCGATCG	0	0	0	156
M00970:52:000000000-KDLMY:1:2113:15278:10272	1	rpoB_WT	TSS	C	0	C	3424	CGC	CGCGAAGGTGAGGACGAGGACCTGGAGCGGGCCGCGGCCAACCTGGGAATCAATCTGTCCCGCAACGAATCCGCAAGTGCTGTCTCTTA	89	GCGGCGATCG	0	0	0	156
M00970:52:000000000-KDLMY:1:2113:11632:12913	1	rpoB_WT	TSS	C	0	C	3424	CGC	CGCGAAGGTGAGGACGAGGACCTGGAGCGGGCCGCGGCCAACCTGGGAATCAATCTGTCCCGCAACGAATCCGCAAGTGCTGTCTCTTA	89	GCGGCGATCG	0	0	0	156
M00970:52:000000000-KDLMY:1:2113:3247:14619	1	rpoB_WT	TSS	C	0	C	3424	CGC	CGCGAAGGTGAGGACGAGGACCTGGAGCGGGCCGCGGCCAACCTGGGAATCAATCTGTCCCGCAACGAATCCGCAAGTGCTGTCTCTTA	89	GCGGCGATCG	0	0	0	156
M00970:52:000000000-KDLMY:1:2113:12623:15427	1	rpoB_WT	TSS	C	0	C	3424	CGC	CGCGAAGGTGAGGACGAGGACCTGGAGCGGGCCGCGGCCAACCTGGGAATCAATCTGTCCCGCAACGAATCCGCAAGTGCTGTCTCTTA	89	GCGGCGATCG	0	0	0	156
M00970:52:000000000-KDLMY:1:2113:16314:15515	1	rpoB_WT	TSS	C	0	C	3424	CGC	CGCGAAGGTGAGGACGAGGACCTGGAGCGGGCCGCGGCCAACCTGGGAATCAATCTGTCCCGCAACGAATCCGCAAGTGCTGTCTCTTA	89	GCGGCGATCG	0	0	0	156
M00970:52:000000000-KDLMY:1:2113:7996:16101	1	rpoB_WT	TSS	C	0	C	3424	CGC	CGCGAAGGTGAGGACGAGGACCTGGAGCGGGCCGCGGCCAACCTGGGAATCAATCTGTCCCGCAACGAATCCGCAAGTGCTGTCTCTTA	89	GCGGCGATCG	0	0	0	156
M00970:52:000000000-KDLMY:1:2114:11051:10483	1	rpoB_WT	TSS	C	0	C	3424	CGC	CGCGAAGGTGAGGACGAGGACCTGGAGCGGGCCGCGGCCAACCTGGGAATCAATCTGTCCCGCAACGAATCCGCAAGTGCTGTCTCTTA	89	GCGGCGATCG	0	0	0	156
M00970:52:000000000-KDLMY:1:2114:11970:11579	1	rpoB_WT	TSS	C	0	C	3424	CGC	CGCGAAGGTGAGGACGAGGACCTGGAGCGGGCCGCGGCCAACCTGGGAATCAATCTGTCCCGCAACGAATCCGCAAGTGCTGTCTCTTA	89	GCGGCGATCG	0	0	0	156
M00970:52:000000000-KDLMY:1:2114:7178:11726	1	rpoB_WT	TSS	C	0	C	3424	CGC	CGCGAAGGTGAGGACGAGGACCTGGAGCGGGCCGCGGCCAACCTGGGAATCAATCTGTCCCGCAACGAATCCGCAAGTGCTGTCTCTTA	89	GCGGCGATCG	0	0	0	156
M00970:52:000000000-KDLMY:1:2114:11630:13611	1	rpoB_WT	TSS	C	0	C	3424	CGC	CGCGAAGGTGAGGACGAGGACCTGGAGCGGGCCGCGGCCAACCTGGGAATCAATCTGTCCCGCAACGAATCCGCAAGTGCTGTCTCTTA	89	GCGGCGATCG	0	0	0	156
M00970:52:000000000-KDLMY:1:2114:3339:14714	1	rpoB_WT	TSS	C	0	C	3424	CGC	CGCGAAGGTGAGGACGAGGACCTGGAGCGGGCCGCGGCCAACCTGGGAATCAATCTGTCCCGCAACGAATCCGCAAGTGCTGTCTCTTA	89	GCGGCGATCG	0	0	0	156
M00970:52:000000000-KDLMY:1:2114:11608:18019	1	rpoB_WT	TSS	C	0	C	3424	CGC	CGCGAAGGTGAGGACGAGGACCTGGAGCGGGCCGCGGCCAACCTGGGAATCAATCTGTCCCGCAACGAATCCGCAAGTGCTGTCTCTTA	89	GCGGCGATCG	0	0	0	156
M00970:52:000000000-KDLMY:1:2114:15275:20082	1	rpoB_WT	TSS	C	0	C	3424	CGC	CGCGAAGGTGAGGACGAGGACCTGGAGCGGGCCGCGGCCAACCTGGGAATCAATCTGTCCCGCAACGAATCCGCAAGTGCTGTCTCTTA	89	GCGGCGATCG	0	0	0	156
M00970:52:000000000-KDLMY:1:2108:26430:23920	1	rpoB_WT	TSS	C	0	C	3424	CGC	CGCGAAGGTGAGGACGAGGACCTGGAGCGGGCCGCGGCCAACCTGGGAATCAATCTGTCCCGCAACGAATCCGCAAGTGTCGAGGATCTTGCGGCTAGCGACTACAAGGACGACGACGACAAG	123	GCGGCGATCG	0	0	0	176
M00970:52:000000000-KDLMY:1:1108:9208:27642	1	rpoB_WT	TSS	C	0	C	3424	CGC	CGCGAAGGTGAGGACGAGGACCTGGAGCGGGCAGAGGCCAACCTGGGAATCAATCTGTACCGCAACGAATCCGCAAGTGTCGAGGATCTTGCGGATAGCGACTACCAGGACGACGACGACAAG	123	GCGGCGATCG	0	0	0	178
M00970:52:000000000-KDLMY:1:2107:6886:13848	1	rpoB_WT	TSS	C	0	C	3424	CGC	CGCGAAGGTGAGGACGAGGACCTGGAGCGGGCCGCGGCCAACCTGGGAATCAATCTGTCCCGCAACGAATCCGCAAGTGTCGAGGATCTTGCGGCTAGCGACTACAAGGACGACGACGACAAG	123	GCGGCGATCG	0	0	0	178
M00970:52:000000000-KDLMY:1:2108:11308:20557	1	rpoB_WT	TSS	C	0	C	3424	CGC	CGCGAAGGTGACGACGAGGACCTGGAGCGGGCCGCGGCCAACCTGGGAATCAATCTGTCCCGCAACGAATCCGCAAGTGTCGAGGATCTTGCGGCTAGCGACTACAAGGACGACGACGACAA	122	GCGGCGATCG	0	0	0	180
M00970:52:000000000-KDLMY:1:1110:22649:12228	1	rpoB_WT	TSS	C	0	C	3424	CGC	CGCGAAGGTGAGGACGAGGACCTGGAGCGGGCCGCGGCCGACCTGGGAATCAATCTGTCCCGCAACGAATCCGCAAGTGTCGAGGATCTTGCGGCTAGCGACTACAAGGACGACGACGACAAG	123	GCGGCGATCG	0	0	0	180
M00970:52:000000000-KDLMY:1:2106:16618:16904	1	rpoB_WT	TSS	C	0	C	3424	CGC	CGCGAAGGTGAGGACGAGGACCTGGAGCGGGACGCGGCCAACCTGGGAATCAATCTGTCCCGCAACGAATCCGCAAGTGTCGAGGATCTTGCGGCTAGCGACTACAAGGACGACGACGACAG	122	GCGGCGATCG	0	0	0	182
M00970:52:000000000-KDLMY:1:1104:13894:4600	1	rpoB_WT	TSS	C	0	C	3424	CGC	CGCGAAGGTGAGGACGAGGACCTGGAGCGGGCCGCGGCCAACCTGGGAATCAATCTGTCCCGCAACGAATCCGCAAGTGTCGAGGATCTTGCGGCTAGCGACTACAAGGACGACGACGACAAG	123	GCGGCGATCG	0	0	0	182
M00970:52:000000000-KDLMY:1:1114:10749:14707	1	rpoB_WT	TSS	C	0	C	3424	CGC	CGCGAAGGTGAGGACGAGGACCTGGAGCGGGCCGCGGCCAACCTGGGAATCAATCTGTCCCGCAACGAATCCGCAAGTGTCGAGGATCTTGCGGCTAGCGACTACAAGGACGACGACGACAAG	123	GCGGCGATCG	0	0	0	182
M00970:52:000000000-KDLMY:1:2106:9391:12051	1	rpoB_WT	TSS	C	0	C	3424	CGC	CGCGAAGGTGAGGACGAGGACCTGGAGCGGGTCGCGGCCAACCTGGGAATCAATCTGTCCCGCAACGAATCCGCAAGTGTCGAGGATCTTGCGGCTAGCGACTACAAGGACGACGACGACAAG	123	GCGGCGATCG	0	0	0	182
M00970:52:000000000-KDLMY:1:2106:18115:15537	1	rpoB_WT	TSS	C	0	C	3424	CGC	CGCGAAGGTGAGGACGAGGACCTGGAGCGGGTCGCGGCCAACCTGGGAATCAATCTGTCCCGCAACGAATCCGCAAGTGTCGAGGATCTTGCGGCTAGCGACTACAAGGACGACGACGACAAG	123	GCGGCGATCG	0	0	0	182
M00970:52:000000000-KDLMY:1:2106:13776:16904	1	rpoB_WT	TSS	C	0	C	3424	CGC	CGCGAAGGTGAGGACGAGGACCTGGAGCGGGTCGCGGCCAACCTGGGAATCAATCTGTCCCGCAACGAATCCGCAAGTGTCGAGGATCTTGCGGCTAGCGACTACAAGGACGACGACGACAAG	123	GCGGCGATCG	0	0	0	182
M00970:52:000000000-KDLMY:1:2112:9367:4706	1	rpoB_WT	TSS	C	0	C	3424	CGC	CGCGAAGGTGAGGACGAGGACCTGGAGCGGGCCGCGGCCAACCTGGGAATCAATCTGTCCCGCAACGAACCCGCAAGTGTCGAGGATCTTGCGGCTAGCGACTACAAGGACGACGACGACAAG	123	GCGGCGATCG	0	0	0	182
M00970:52:000000000-KDLMY:1:2112:10181:5632	1	rpoB_WT	TSS	C	0	C	3424	CGC	CGCGAAGGTGAGGACGAGGACCTGGAGCGGGCCGCGGCCAACCTGGGAATCAATCTGTCCCGCAACGAACCCGCAAGTGTCGAGGATCTTGCGGCTAGCGACTACAAGGACGACGACGACAAG	123	GCGGCGATCG	0	0	0	182
M00970:52:000000000-KDLMY:1:2112:22364:7759	1	rpoB_WT	TSS	C	0	C	3424	CGC	CGCGAAGGTGAGGACGAGGACCTGGAGCGGGCCGCGGCCAACCTGGGAATCAATCTGTCCCGCAACGAACCCGCAAGTGTCGAGGATCTTGCGGCTAGCGACTACAAGGACGACGACGACAAG	123	GCGGCGATCG	0	0	0	182
M00970:52:000000000-KDLMY:1:2112:19233:16906	1	rpoB_WT	TSS	C	0	C	3424	CGC	CGCGAAGGTGAGGACGAGGACCTGGAGCGGGCCGCGGCCAACCTGGGAATCAATCTGTCCCGCAACGAACCCGCAAGTGTCGAGGATCTTGCGGCTAGCGACTACAAGGACGACGACGACAAG	123	GCGGCGATCG	0	0	0	182
M00970:52:000000000-KDLMY:1:2113:28528:17658	1	rpoB_WT	TSS	C	0	C	3424	CGC	CGCGAAGGTGAGGACGAGGACCTGGAGCGGGCCGCGGCCAACCTGGGAATCAATCTGTCCCGCAACGAATCCGCAAGTGTCGAGGATCTTGCGGCTAGCGACTACAAGGACGACGACGACAAG	123	GCGGCGATCG	0	0	0	182
M00970:52:000000000-KDLMY:1:1106:17782:12575	1	rpoB_WT	TSS	C	0	C	3424	CGC	CGCGAAGGTGAGGACGAGGACCTGGAGCGGGCCGCGGCCAACCTGGGAATCAATCTGTCCCGCAACGAATCCGCAAGTGTCGAGGATCTTGCGGCTAGCGACTACAAGGACGACGACGAC	120	GCGGCGATCG	0	0	0	184
M00970:52:000000000-KDLMY:1:1105:25268:9943	1	rpoB_WT	TSS	C	0	C	3424	CGC	CGCGAAGGTGAGGACGAGGACCTGGAGCGGGCCGCGGCCAACCTGGGAATCAATCTGTCCCGCAACGAATCCGCAAGTGTCGAGGATCTTGCGGCTAGCGACTACAAGGACGACGACGACA	121	GCGGCGATCG	0	0	0	184
M00970:52:000000000-KDLMY:1:1106:17147:5991	1	rpoB_WT	TSS	C	0	C	3424	CGC	CGCGAAGGTGAGGACGAGGACCTGGAGCGGGCCGCGGCCAACCTGGGAATCAATCTGTCCCGCAACGAATCCGCAAGTGTCGAGGATCTTGCGGCTAGCGACTACAAGGACGACGACGACA	121	GCGGCGATCG	0	0	0	184
M00970:52:000000000-KDLMY:1:1103:16238:4508	1	rpoB_WT	TSS	C	0	C	3424	CGC	CGCGAAGGTGAGGACGAGGACCTGGAGCGGGCCGCGGCCAACCTGGGAATCAATCTGTCCCGCAACGAATCCGCAAGTGTCGAGGATCTTGCGGCTAGCGACTACAAGGACGACGACGACAA	122	GCGGCGATCG	0	0	0	184
M00970:52:000000000-KDLMY:1:1101:12649:2143	1	rpoB_WT	TSS	C	0	C	3424	CGC	CGCGAAGGTGAGGACGAGGACCTGGAGCGGGCCGCGGCCAACCTGGGAATCAATCTGTCCCGCAACGAATCCGCAAGTGTCGAGGATCTTGCGGCTAGCGACTACAAGGACGACGACGACAAG	123	GCGGCGATCG	0	0	0	184
M00970:52:000000000-KDLMY:1:1101:4040:8091	1	rpoB_WT	TSS	C	0	C	3424	CGC	CGCGAAGGTGAGGACGAGGACCTGGAGCGGGCCGCGGCCAACCTGGGAATCAATCTGTCCCGCAACGAATCCGCAAGTGTCGAGGATCTTGCGGCTAGCGACTACAAGGACGACGACGACAAG	123	GCGGCGATCG	0	0	0	184
M00970:52:000000000-KDLMY:1:1101:4043:8110	1	rpoB_WT	TSS	C	0	C	3424	CGC	CGCGAAGGTGAGGACGAGGACCTGGAGCGGGCCGCGGCCAACCTGGGAATCAATCTGTCCCGCAACGAATCCGCAAGTGTCGAGGATCTTGCGGCTAGCGACTACAAGGACGACGACGACAAG	123	GCGGCGATCG	0	0	0	184
M00970:52:000000000-KDLMY:1:1101:26176:10683	1	rpoB_WT	TSS	C	0	C	3424	CGC	CGCGAAGGTGAGGACGAGGACCTGGAGCGGGCCGCGGCCAACCTGGGAATCAATCTGTCCCGCAACGAATCCGCAAGTGTCGAGGATCTTGCGGCTAGCGACTACAAGGACGACGACGACAAG	123	GCGGCGATCG	0	0	0	184
M00970:52:000000000-KDLMY:1:1101:5121:10958	1	rpoB_WT	TSS	C	0	C	3424	CGC	CGCGAAGGTGAGGACGAGGACCTGGAGCGGGCCGCGGCCAACCTGGGAATCAATCTGTCCCGCAACGAATCCGCAAGTGTCGAGGATCTTGCGGCTAGCGACTACAAGGACGACGACGACAAG	123	GCGGCGATCG	0	0	0	184
M00970:52:000000000-KDLMY:1:1101:20053:14401	1	rpoB_WT	TSS	C	0	C	3424	CGC	CGCGAAGGTGAGGACGAGGACCTGGAGCGGGCCGCGGCCAACCTGGGAATCAATCTGTCCCGCAACGAATCCGCAAGTGTCGAGGATCTTGCGGCTAGCGACTACAAGGACGACGACGACAAG	123	GCGGCGATCG	0	0	0	184
M00970:52:000000000-KDLMY:1:1101:6641:14782	1	rpoB_WT	TSS	C	0	C	3424	CGC	CGCGAAGGTGAGGACGAGGACCTGGAGCGGGCCGCGGCCAACCTGGGAATCAATCTGTCCCGCAACGAATCCGCAAGTGTCGAGGATCTTGCGGCTAGCGACTACAAGGACGACGACGACAAG	123	GCGGCGATCG	0	0	0	184
M00970:52:000000000-KDLMY:1:1101:26047:15534	1	rpoB_WT	TSS	C	0	C	3424	CGC	CGCGAAGGTGAGGACGAGGACCTGGAGCGGGCCGCGGCCAACCTGGGAATCAATCTGTCCCGCAACGAATCCGCAAGTGTCGAGGATCTTGCGGCTAGCGACTACAAGGACGACGACGACAAG	123	GCGGCGATCG	0	0	0	184
M00970:52:000000000-KDLMY:1:1101:14533:26775	1	rpoB_WT	TSS	C	0	C	3424	CGC	CGCGAAGGTGAGGACGAGGACCTGGAGCGGGCCGCGGCCAACCTGGGAATCAATCTGTCCCGCAACGAATCCGCAAGTGTCGAGGATCTTGCGGCTAGCGACTACAAGGACGACGACGACAAG	123	GCGGCGATCG	0	0	0	184
M00970:52:000000000-KDLMY:1:1102:11528:8909	1	rpoB_WT	TSS	C	0	C	3424	CGC	CGCGAAGGTGAGGACGAGGACCTGGAGCGGGCCGCGGCCAACCTGGGAATCAATCTGTCCCGCAACGAATCCGCAAGTGTCGAGGATCTTGCGGCTAGCGACTACAAGGACGACGACGACAAG	123	GCGGCGATCG	0	0	0	184
M00970:52:000000000-KDLMY:1:1102:18904:16104	1	rpoB_WT	TSS	C	0	C	3424	CGC	CGCGAAGGTGAGGACGAGGACCTGGAGCGGGCCGCGGCCAACCTGGGAATCAATCTGTCCCGCAACGAATCCGCAAGTGTCGAGGATCTTGCGGCTAGCGACTACAAGGACGACGACGACAAG	123	GCGGCGATCG	0	0	0	184
M00970:52:000000000-KDLMY:1:1102:10721:16846	1	rpoB_WT	TSS	C	0	C	3424	CGC	CGCGAAGGTGAGGACGAGGACCTGGAGCGGGCCGCGGCCAACCTGGGAATCAATCTGTCCCGCAACGAATCCGCAAGTGTCGAGGATCTTGCGGCTAGCGACTACAAGGACGACGACGACAAG	123	GCGGCGATCG	0	0	0	184
M00970:52:000000000-KDLMY:1:1102:4417:16913	1	rpoB_WT	TSS	C	0	C	3424	CGC	CGCGAAGGTGAGGACGAGGACCTGGAGCGGGCCGCGGCCAACCTGGGAATCAATCTGTCCCGCAACGAATCCGCAAGTGTCGAGGATCTTGCGGCTAGCGACTACAAGGACGACGACGACAAG	123	GCGGCGATCG	0	0	0	184
M00970:52:000000000-KDLMY:1:1102:21692:17617	1	rpoB_WT	TSS	C	0	C	3424	CGC	CGCGAAGGTGAGGACGAGGACCTGGAGCGGGCCGCGGCCAACCTGGGAATCAATCTGTCCCGCAACGAATCCGCAAGTGTCGAGGATCTTGCGGCTAGCGACTACAAGGACGACGACGACAAG	123	GCGGCGATCG	0	0	0	184
M00970:52:000000000-KDLMY:1:1102:7433:20333	1	rpoB_WT	TSS	C	0	C	3424	CGC	CGCGAAGGTGAGGACGAGGACCTGGAGCGGGCCGCGGCCAACCTGGGAATCAATCTGTCCCGCAACGAATCCGCAAGTGTCGAGGATCTTGCGGCTAGCGACTACAAGGACGACGACGACAAG	123	GCGGCGATCG	0	0	0	184
M00970:52:000000000-KDLMY:1:1102:11456:24102	1	rpoB_WT	TSS	C	0	C	3424	CGC	CGCGAAGGTGAGGACGAGGACCTGGAGCGGGCCGCGGCCAACCTGGGAATCAATCTGTCCCGCAACGAATCCGCAAGTGTCGAGGATCTTGCGGCTAGCGACTACAAGGACGACGACGACAAG	123	GCGGCGATCG	0	0	0	184
M00970:52:000000000-KDLMY:1:1102:21126:26771	1	rpoB_WT	TSS	C	0	C	3424	CGC	CGCGAAGGTGAGGACGAGGACCTGGAGCGGGCCGCGGCCAACCTGGGAATCAATCTGTCCCGCAACGAATCCGCAAGTGTCGAGGATCTTGCGGCTAGCGACTACAAGGACGACGACGACAAG	123	GCGGCGATCG	0	0	0	184
M00970:52:000000000-KDLMY:1:1102:13509:27522	1	rpoB_WT	TSS	C	0	C	3424	CGC	CGCGAAGGTGAGGACGAGGACCTGGAGCGGGCCGCGGCCAACCTGGGAATCAATCTGTCCCGCAACGAATCCGCAAGTGTCGAGGATCTTGCGGCTAGCGACTACAAGGACGACGACGACAAG	123	GCGGCGATCG	0	0	0	184
M00970:52:000000000-KDLMY:1:1103:8037:5695	1	rpoB_WT	TSS	C	0	C	3424	CGC	CGCGAAGGTGAGGACGAGGACCTGGAGCGGGCCGCGGCCAACCTGGGAATCAATCTGTCCCGCAACGAATCCGCAAGTGTCGAGGATCTTGCGGCTAGCGACTACAAGGACGACGACGACAAG	123	GCGGCGATCG	0	0	0	184
M00970:52:000000000-KDLMY:1:1103:12425:5879	1	rpoB_WT	TSS	C	0	C	3424	CGC	CGCGAAGGTGAGGACGAGGACCTGGAGCGGGCCGCGGCCAACCTGGGAATCAATCTGTCCCGCAACGAATCCGCAAGTGTCGAGGATCTTGCGGCTAGCGACTACAAGGACGACGACGACAAG	123	GCGGCGATCG	0	0	0	184
M00970:52:000000000-KDLMY:1:1103:8351:11408	1	rpoB_WT	TSS	C	0	C	3424	CGC	CGCGAAGGTGAGGACGAGGACCTGGAGCGGGCCGCGGCCAACCTGGGAATCAATCTGTCCCGCAACGAATCCGCAAGTGTCGAGGATCTTGCGGCTAGCGACTACAAGGACGACGACGACAAG	123	GCGGCGATCG	0	0	0	184
M00970:52:000000000-KDLMY:1:1103:22152:11629	1	rpoB_WT	TSS	C	0	C	3424	CGC	CGCGAAGGTGAGGACGAGGACCTGGAGCGGGCCGCGGCCAACCTGGGAATCAATCTGTCCCGCAACGAATCCGCAAGTGTCGAGGATCTTGCGGCTAGCGACTACAAGGACGACGACGACAAG	123	GCGGCGATCG	0	0	0	184
M00970:52:000000000-KDLMY:1:1103:23556:12246	1	rpoB_WT	TSS	C	0	C	3424	CGC	CGCGAAGGTGAGGACGAGGACCTGGAGCGGGCCGCGGCCAACCTGGGAATCAATCTGTCCCGCAACGAATCCGCAAGTGTCGAGGATCTTGCGGCTAGCGACTACAAGGACGACGACGACAAG	123	GCGGCGATCG	0	0	0	184
M00970:52:000000000-KDLMY:1:1103:21651:13477	1	rpoB_WT	TSS	C	0	C	3424	CGC	CGCGAAGGTGAGGACGAGGACCTGGAGCGGGCCGCGGCCAACCTGGGAATCAATCTGTCCCGCAACGAATCCGCAAGTGTCGAGGATCTTGCGGCTAGCGACTACAAGGACGACGACGACAAG	123	GCGGCGATCG	0	0	0	184
M00970:52:000000000-KDLMY:1:1103:8673:15628	1	rpoB_WT	TSS	C	0	C	3424	CGC	CGCGAAGGTGAGGACGAGGACCTGGAGCGGGCCGCGGCCAACCTGGGAATCAATCTGTCCCGCAACGAATCCGCAAGTGTCGAGGATCTTGCGGCTAGCGACTACAAGGACGACGACGACAAG	123	GCGGCGATCG	0	0	0	184
M00970:52:000000000-KDLMY:1:1103:5597:16278	1	rpoB_WT	TSS	C	0	C	3424	CGC	CGCGAAGGTGAGGACGAGGACCTGGAGCGGGCCGCGGCCAACCTGGGAATCAATCTGTCCCGCAACGAATCCGCAAGTGTCGAGGATCTTGCGGCTAGCGACTACAAGGACGACGACGACAAG	123	GCGGCGATCG	0	0	0	184
M00970:52:000000000-KDLMY:1:1103:8096:16419	1	rpoB_WT	TSS	C	0	C	3424	CGC	CGCGAAGGTGAGGACGAGGACCTGGAGCGGGCCGCGGCCAACCTGGGAATCAATCTGTCCCGCAACGAATCCGCAAGTGTCGAGGATCTTGCGGCTAGCGACTACAAGGACGACGACGACAAG	123	GCGGCGATCG	0	0	0	184
M00970:52:000000000-KDLMY:1:1103:5571:16809	1	rpoB_WT	TSS	C	0	C	3424	CGC	CGCGAAGGTGAGGACGAGGACCTGGAGCGGGCCGCGGCCAACCTGGGAATCAATCTGTCCCGCAACGAATCCGCAAGTGTCGAGGATCTTGCGGCTAGCGACTACAAGGACGACGACGACAAG	123	GCGGCGATCG	0	0	0	184
M00970:52:000000000-KDLMY:1:1103:2855:17028	1	rpoB_WT	TSS	C	0	C	3424	CGC	CGCGAAGGTGAGGACGAGGACCTGGAGCGGGCCGCGGCCAACCTGGGAATCAATCTGTCCCGCAACGAATCCGCAAGTGTCGAGGATCTTGCGGCTAGCGACTACAAGGACGACGACGACAAG	123	GCGGCGATCG	0	0	0	184
M00970:52:000000000-KDLMY:1:1103:15884:19049	1	rpoB_WT	TSS	C	0	C	3424	CGC	CGCGAAGGTGAGGACGAGGACCTGGAGCGGGCCGCGGCCAACCTGGGAATCAATCTGTCCCGCAACGAATCCGCAAGTGTCGAGGATCTTGCGGCTAGCGACTACAAGGACGACGACGACAAG	123	GCGGCGATCG	0	0	0	184
M00970:52:000000000-KDLMY:1:1103:9448:23326	1	rpoB_WT	TSS	C	0	C	3424	CGC	CGCGAAGGTGAGGACGAGGACCTGGAGCGGGCCGCGGCCAACCTGGGAATCAATCTGTCCCGCAACGAATCCGCAAGTGTCGAGGATCTTGCGGCTAGCGACTACAAGGACGACGACGACAAG	123	GCGGCGATCG	0	0	0	184
M00970:52:000000000-KDLMY:1:1103:14350:25943	1	rpoB_WT	TSS	C	0	C	3424	CGC	CGCGAAGGTGAGGACGAGGACCTGGAGCGGGCCGCGGCCAACCTGGGAATCAATCTGTCCCGCAACGAATCCGCAAGTGTCGAGGATCTTGCGGCTAGCGACTACAAGGACGACGACGACAAG	123	GCGGCGATCG	0	0	0	184
M00970:52:000000000-KDLMY:1:1104:10051:3985	1	rpoB_WT	TSS	C	0	C	3424	CGC	CGCGAAGGTGAGGACGAGGACCTGGAGCGGGCCGCGGCCAACCTGGGAATCAATCTGTCCCGCAACGAATCCGCAAGTGTCGAGGATCTTGCGGCTAGCGACTACAAGGACGACGACGACAAG	123	GCGGCGATCG	0	0	0	184
M00970:52:000000000-KDLMY:1:1104:7752:4648	1	rpoB_WT	TSS	C	0	C	3424	CGC	CGCGAAGGTGAGGACGAGGACCTGGAGCGGGCCGCGGCCAACCTGGGAATCAATCTGTCCCGCAACGAATCCGCAAGTGTCGAGGATCTTGCGGCTAGCGACTACAAGGACGACGACGACAAG	123	GCGGCGATCG	0	0	0	184
M00970:52:000000000-KDLMY:1:1104:12304:5478	1	rpoB_WT	TSS	C	0	C	3424	CGC	CGCGAAGGTGAGGACGAGGACCTGGAGCGGGCCGCGGCCAACCTGGGAATCAATCTGTCCCGCAACGAATCCGCAAGTGTCGAGGATCTTGCGGCTAGCGACTACAAGGACGACGACGACAAG	123	GCGGCGATCG	0	0	0	184
M00970:52:000000000-KDLMY:1:1104:9498:7246	1	rpoB_WT	TSS	C	0	C	3424	CGC	CGCGAAGGTGAGGACGAGGACCTGGAGCGGGCCGCGGCCAACCTGGGAATCAATCTGTCCCGCAACGAATCCGCAAGTGTCGAGGATCTTGCGGCTAGCGACTACAAGGACGACGACGACAAG	123	GCGGCGATCG	0	0	0	184
M00970:52:000000000-KDLMY:1:1104:16828:10312	1	rpoB_WT	TSS	C	0	C	3424	CGC	CGCGAAGGTGAGGACGAGGACCTGGAGCGGGCCGCGGCCAACCTGGGAATCAATCTGTCCCGCAACGAATCCGCAAGTGTCGAGGATCTTGCGGCTAGCGACTACAAGGACGACGACGACAAG	123	GCGGCGATCG	0	0	0	184
M00970:52:000000000-KDLMY:1:1104:5936:11674	1	rpoB_WT	TSS	C	0	C	3424	CGC	CGCGAAGGTGAGGACGAGGACCTGGAGCGGGCCGCGGCCAACCTGGGAATCAATCTGTCCCGCAACGAATCCGCAAGTGTCGAGGATCTTGCGGCTAGCGACTACAAGGACGACGACGACAAG	123	GCGGCGATCG	0	0	0	184
M00970:52:000000000-KDLMY:1:1104:27651:11890	1	rpoB_WT	TSS	C	0	C	3424	CGC	CGCGAAGGTGAGGACGAGGACCTGGAGCGGGCCGCGGCCAACCTGGGAATCAATCTGTCCCGCAACGAATCCGCAAGTGTCGAGGATCTTGCGGCTAGCGACTACAAGGACGACGACGACAAG	123	GCGGCGATCG	0	0	0	184
M00970:52:000000000-KDLMY:1:1104:22486:13704	1	rpoB_WT	TSS	C	0	C	3424	CGC	CGCGAAGGTGAGGACGAGGACCTGGAGCGGGCCGCGGCCAACCTGGGAATCAATCTGTCCCGCAACGAATCCGCAAGTGTCGAGGATCTTGCGGCTAGCGACTACAAGGACGACGACGACAAG	123	GCGGCGATCG	0	0	0	184
M00970:52:000000000-KDLMY:1:1104:17328:14379	1	rpoB_WT	TSS	C	0	C	3424	CGC	CGCGAAGGTGAGGACGAGGACCTGGAGCGGGCCGCGGCCAACCTGGGAATCAATCTGTCCCGCAACGAATCCGCAAGTGTCGAGGATCTTGCGGCTAGCGACTACAAGGACGACGACGACAAG	123	GCGGCGATCG	0	0	0	184
M00970:52:000000000-KDLMY:1:1104:14971:16230	1	rpoB_WT	TSS	C	0	C	3424	CGC	CGCGAAGGTGAGGACGAGGACCTGGAGCGGGCCGCGGCCAACCTGGGAATCAATCTGTCCCGCAACGAATCCGCAAGTGTCGAGGATCTTGCGGCTAGCGACTACAAGGACGACGACGACAAG	123	GCGGCGATCG	0	0	0	184
M00970:52:000000000-KDLMY:1:1104:23437:16589	1	rpoB_WT	TSS	C	0	C	3424	CGC	CGCGAAGGTGAGGACGAGGACCTGGAGCGGGCCGCGGCCAACCTGGGAATCAATCTGTCCCGCAACGAATCCGCAAGTGTCGAGGATCTTGCGGCTAGCGACTACAAGGACGACGACGACAAG	123	GCGGCGATCG	0	0	0	184
M00970:52:000000000-KDLMY:1:1104:16599:17050	1	rpoB_WT	TSS	C	0	C	3424	CGC	CGCGAAGGTGAGGACGAGGACCTGGAGCGGGCCGCGGCCAACCTGGGAATCAATCTGTCCCGCAACGAATCCGCAAGTGTCGAGGATCTTGCGGCTAGCGACTACAAGGACGACGACGACAAG	123	GCGGCGATCG	0	0	0	184
M00970:52:000000000-KDLMY:1:1104:26447:17316	1	rpoB_WT	TSS	C	0	C	3424	CGC	CGCGAAGGTGAGGACGAGGACCTGGAGCGGGCCGCGGCCAACCTGGGAATCAATCTGTCCCGCAACGAATCCGCAAGTGTCGAGGATCTTGCGGCTAGCGACTACAAGGACGACGACGACAAG	123	GCGGCGATCG	0	0	0	184
M00970:52:000000000-KDLMY:1:1104:19336:18531	1	rpoB_WT	TSS	C	0	C	3424	CGC	CGCGAAGGTGAGGACGAGGACCTGGAGCGGGCCGCGGCCAACCTGGGAATCAATCTGTCCCGCAACGAATCCGCAAGTGTCGAGGATCTTGCGGCTAGCGACTACAAGGACGACGACGACAAG	123	GCGGCGATCG	0	0	0	184
M00970:52:000000000-KDLMY:1:1104:11658:19880	1	rpoB_WT	TSS	C	0	C	3424	CGC	CGCGAAGGTGAGGACGAGGACCTGGAGCGGGCCGCGGCCAACCTGGGAATCAATCTGTCCCGCAACGAATCCGCAAGTGTCGAGGATCTTGCGGCTAGCGACTACAAGGACGACGACGACAAG	123	GCGGCGATCG	0	0	0	184
M00970:52:000000000-KDLMY:1:1104:26601:20383	1	rpoB_WT	TSS	C	0	C	3424	CGC	CGCGAAGGTGAGGACGAGGACCTGGAGCGGGCCGCGGCCAACCTGGGAATCAATCTGTCCCGCAACGAATCCGCAAGTGTCGAGGATCTTGCGGCTAGCGACTACAAGGACGACGACGACAAG	123	GCGGCGATCG	0	0	0	184
M00970:52:000000000-KDLMY:1:1104:19360:21003	1	rpoB_WT	TSS	C	0	C	3424	CGC	CGCGAAGGTGAGGACGAGGACCTGGAGCGGGCCGCGGCCAACCTGGGAATCAATCTGTCCCGCAACGAATCCGCAAGTGTCGAGGATCTTGCGGCTAGCGACTACAAGGACGACGACGACAAG	123	GCGGCGATCG	0	0	0	184
M00970:52:000000000-KDLMY:1:1104:21830:22328	1	rpoB_WT	TSS	C	0	C	3424	CGC	CGCGAAGGTGAGGACGAGGACCTGGAGCGGGCCGCGGCCAACCTGGGAATCAATCTGTCCCGCAACGAATCCGCAAGTGTCGAGGATCTTGCGGCTAGCGACTACAAGGACGACGACGACAAG	123	GCGGCGATCG	0	0	0	184
M00970:52:000000000-KDLMY:1:1104:20654:23852	1	rpoB_WT	TSS	C	0	C	3424	CGC	CGCGAAGGTGAGGACGAGGACCTGGAGCGGGCCGCGGCCAACCTGGGAATCAATCTGTCCCGCAACGAATCCGCAAGTGTCGAGGATCTTGCGGCTAGCGACTACAAGGACGACGACGACAAG	123	GCGGCGATCG	0	0	0	184
M00970:52:000000000-KDLMY:1:1104:19841:26050	1	rpoB_WT	TSS	C	0	C	3424	CGC	CGCGAAGGTGAGGACGAGGACCTGGAGCGGGCCGCGGCCAACCTGGGAATCAATCTGTCCCGCAACGAATCCGCAAGTGTCGAGGATCTTGCGGCTAGCGACTACAAGGACGACGACGACAAG	123	GCGGCGATCG	0	0	0	184
M00970:52:000000000-KDLMY:1:1104:19843:26068	1	rpoB_WT	TSS	C	0	C	3424	CGC	CGCGAAGGTGAGGACGAGGACCTGGAGCGGGCCGCGGCCAACCTGGGAATCAATCTGTCCCGCAACGAATCCGCAAGTGTCGAGGATCTTGCGGCTAGCGACTACAAGGACGACGACGACAAG	123	GCGGCGATCG	0	0	0	184
M00970:52:000000000-KDLMY:1:1104:17759:27410	1	rpoB_WT	TSS	C	0	C	3424	CGC	CGCGAAGGTGAGGACGAGGACCTGGAGCGGGCCGCGGCCAACCTGGGAATCAATCTGTCCCGCAACGAATCCGCAAGTGTCGAGGATCTTGCGGCTAGCGACTACAAGGACGACGACGACAAG	123	GCGGCGATCG	0	0	0	184
M00970:52:000000000-KDLMY:1:1105:20190:2525	1	rpoB_WT	TSS	C	0	C	3424	CGC	CGCGAAGGTGAGGACGAGGACCTGGAGCGGGCCGCGGCCAACCTGGGAATCAATCTGTCCCGCAACGAATCCGCAAGTGTCGAGGATCTTGCGGCTAGCGACTACAAGGACGACGACGACAAG	123	GCGGCGATCG	0	0	0	184
M00970:52:000000000-KDLMY:1:1105:18367:3453	1	rpoB_WT	TSS	C	0	C	3424	CGC	CGCGAAGGTGAGGACGAGGACCTGGAGCGGGCCGCGGCCAACCTGGGAATCAATCTGTCCCGCAACGAATCCGCAAGTGTCGAGGATCTTGCGGCTAGCGACTACAAGGACGACGACGACAAG	123	GCGGCGATCG	0	0	0	184
M00970:52:000000000-KDLMY:1:1105:11446:8256	1	rpoB_WT	TSS	C	0	C	3424	CGC	CGCGAAGGTGAGGACGAGGACCTGGAGCGGGCCGCGGCCAACCTGGGAATCAATCTGTCCCGCAACGAATCCGCAAGTGTCGAGGATCTTGCGGCTAGCGACTACAAGGACGACGACGACAAG	123	GCGGCGATCG	0	0	0	184
M00970:52:000000000-KDLMY:1:1105:12718:8375	1	rpoB_WT	TSS	C	0	C	3424	CGC	CGCGAAGGTGAGGACGAGGACCTGGAGCGGGCCGCGGCCAACCTGGGAATCAATCTGTCCCGCAACGAATCCGCAAGTGTCGAGGATCTTGCGGCTAGCGACTACAAGGACGACGACGACAAG	123	GCGGCGATCG	0	0	0	184
M00970:52:000000000-KDLMY:1:1105:19212:11682	1	rpoB_WT	TSS	C	0	C	3424	CGC	CGCGAAGGTGAGGACGAGGACCTGGAGCGGGCCGCGGCCAACCTGGGAATCAATCTGTCCCGCAACGAATCCGCAAGTGTCGAGGATCTTGCGGCTAGCGACTACAAGGACGACGACGACAAG	123	GCGGCGATCG	0	0	0	184
M00970:52:000000000-KDLMY:1:1105:4330:12084	1	rpoB_WT	TSS	C	0	C	3424	CGC	CGCGAAGGTGAGGACGAGGACCTGGAGCGGGCCGCGGCCAACCTGGGAATCAATCTGTCCCGCAACGAATCCGCAAGTGTCGAGGATCTTGCGGCTAGCGACTACAAGGACGACGACGACAAG	123	GCGGCGATCG	0	0	0	184
M00970:52:000000000-KDLMY:1:1105:15475:12598	1	rpoB_WT	TSS	C	0	C	3424	CGC	CGCGAAGGTGAGGACGAGGACCTGGAGCGGGCCGCGGCCAACCTGGGAATCAATCTGTCCCGCAACGAATCCGCAAGTGTCGAGGATCTTGCGGCTAGCGACTACAAGGACGACGACGACAAG	123	GCGGCGATCG	0	0	0	184
M00970:52:000000000-KDLMY:1:1105:12167:15227	1	rpoB_WT	TSS	C	0	C	3424	CGC	CGCGAAGGTGAGGACGAGGACCTGGAGCGGGCCGCGGCCAACCTGGGAATCAATCTGTCCCGCAACGAATCCGCAAGTGTCGAGGATCTTGCGGCTAGCGACTACAAGGACGACGACGACAAG	123	GCGGCGATCG	0	0	0	184
M00970:52:000000000-KDLMY:1:1105:3750:21013	1	rpoB_WT	TSS	C	0	C	3424	CGC	CGCGAAGGTGAGGACGAGGACCTGGAGCGGGCCGCGGCCAACCTGGGAATCAATCTGTCCCGCAACGAATCCGCAAGTGTCGAGGATCTTGCGGCTAGCGACTACAAGGACGACGACGACAAG	123	GCGGCGATCG	0	0	0	184
M00970:52:000000000-KDLMY:1:1105:22730:23263	1	rpoB_WT	TSS	C	0	C	3424	CGC	CGCGAAGGTGAGGACGAGGACCTGGAGCGGGCCGCGGCCAACCTGGGAATCAATCTGTCCCGCAACGAATCCGCAAGTGTCGAGGATCTTGCGGCTAGCGACTACAAGGACGACGACGACAAG	123	GCGGCGATCG	0	0	0	184
M00970:52:000000000-KDLMY:1:1105:10588:26170	1	rpoB_WT	TSS	C	0	C	3424	CGC	CGCGAAGGTGAGGACGAGGACCTGGAGCGGGCCGCGGCCAACCTGGGAATCAATCTGTCCCGCAACGAATCCGCAAGTGTCGAGGATCTTGCGGCTAGCGACTACAAGGACGACGACGACAAG	123	GCGGCGATCG	0	0	0	184
M00970:52:000000000-KDLMY:1:1106:11212:3963	1	rpoB_WT	TSS	C	0	C	3424	CGC	CGCGAAGGTGAGGACGAGGACCTGGAGCGGGCCGCGGCCAACCTGGGAATCAATCTGTCCCGCAACGAATCCGCAAGTGTCGAGGATCTTGCGGCTAGCGACTACAAGGACGACGACGACAAG	123	GCGGCGATCG	0	0	0	184
M00970:52:000000000-KDLMY:1:1106:25181:5200	1	rpoB_WT	TSS	C	0	C	3424	CGC	CGCGAAGGTGAGGACGAGGACCTGGAGCGGGCCGCGGCCAACCTGGGAATCAATCTGTCCCGCAACGAATCCGCAAGTGTCGAGGATCTTGCGGCTAGCGACTACAAGGACGACGACGACAAG	123	GCGGCGATCG	0	0	0	184
M00970:52:000000000-KDLMY:1:1106:12224:5328	1	rpoB_WT	TSS	C	0	C	3424	CGC	CGCGAAGGTGAGGACGAGGACCTGGAGCGGGCCGCGGCCAACCTGGGAATCAATCTGTCCCGCAACGAATCCGCAAGTGTCGAGGATCTTGCGGCTAGCGACTACAAGGACGACGACGACAAG	123	GCGGCGATCG	0	0	0	184
M00970:52:000000000-KDLMY:1:1106:19482:8077	1	rpoB_WT	TSS	C	0	C	3424	CGC	CGCGAAGGTGAGGACGAGGACCTGGAGCGGGCCGCGGCCAACCTGGGAATCAATCTGTCCCGCAACGAATCCGCAAGTGTCGAGGATCTTGCGGCTAGCGACTACAAGGACGACGACGACAAG	123	GCGGCGATCG	0	0	0	184
M00970:52:000000000-KDLMY:1:1106:25361:8533	1	rpoB_WT	TSS	C	0	C	3424	CGC	CGCGAAGGTGAGGACGAGGACCTGGAGCGGGCCGCGGCCAACCTGGGAATCAATCTGTCCCGCAACGAATCCGCAAGTGTCGAGGATCTTGCGGCTAGCGACTACAAGGACGACGACGACAAG	123	GCGGCGATCG	0	0	0	184
M00970:52:000000000-KDLMY:1:1106:10235:13065	1	rpoB_WT	TSS	C	0	C	3424	CGC	CGCGAAGGTGAGGACGAGGACCTGGAGCGGGCCGCGGCCAACCTGGGAATCAATCTGTCCCGCAACGAATCCGCAAGTGTCGAGGATCTTGCGGCTAGCGACTACAAGGACGACGACGACAAG	123	GCGGCGATCG	0	0	0	184
M00970:52:000000000-KDLMY:1:1106:18579:13206	1	rpoB_WT	TSS	C	0	C	3424	CGC	CGCGAAGGTGAGGACGAGGACCTGGAGCGGGCCGCGGCCAACCTGGGAATCAATCTGTCCCGCAACGAATCCGCAAGTGTCGAGGATCTTGCGGCTAGCGACTACAAGGACGACGACGACAAG	123	GCGGCGATCG	0	0	0	184
M00970:52:000000000-KDLMY:1:1106:11094:16584	1	rpoB_WT	TSS	C	0	C	3424	CGC	CGCGAAGGTGAGGACGAGGACCTGGAGCGGGCCGCGGCCAACCTGGGAATCAATCTGTCCCGCAACGAATCCGCAAGTGTCGAGGATCTTGCGGCTAGCGACTACAAGGACGACGACGACAAG	123	GCGGCGATCG	0	0	0	184
M00970:52:000000000-KDLMY:1:1106:12424:16606	1	rpoB_WT	TSS	C	0	C	3424	CGC	CGCGAAGGTGAGGACGAGGACCTGGAGCGGGCCGCGGCCAACCTGGGAATCAATCTGTCCCGCAACGAATCCGCAAGTGTCGAGGATCTTGCGGCTAGCGACTACAAGGACGACGACGACAAG	123	GCGGCGATCG	0	0	0	184
M00970:52:000000000-KDLMY:1:1106:9997:16874	1	rpoB_WT	TSS	C	0	C	3424	CGC	CGCGAAGGTGAGGACGAGGACCTGGAGCGGGCCGCGGCCAACCTGGGAATCAATCTGTCCCGCAACGAATCCGCAAGTGTCGAGGATCTTGCGGCTAGCGACTACAAGGACGACGACGACAAG	123	GCGGCGATCG	0	0	0	184
M00970:52:000000000-KDLMY:1:1106:4598:18419	1	rpoB_WT	TSS	C	0	C	3424	CGC	CGCGAAGGTGAGGACGAGGACCTGGAGCGGGCCGCGGCCAACCTGGGAATCAATCTGTCCCGCAACGAATCCGCAAGTGTCGAGGATCTTGCGGCTAGCGACTACAAGGACGACGACGACAAG	123	GCGGCGATCG	0	0	0	184
M00970:52:000000000-KDLMY:1:1106:26954:19756	1	rpoB_WT	TSS	C	0	C	3424	CGC	CGCGAAGGTGAGGACGAGGACCTGGAGCGGGCCGCGGCCAACCTGGGAATCAATCTGTCCCGCAACGAATCCGCAAGTGTCGAGGATCTTGCGGCTAGCGACTACAAGGACGACGACGACAAG	123	GCGGCGATCG	0	0	0	184
M00970:52:000000000-KDLMY:1:1106:13156:22119	1	rpoB_WT	TSS	C	0	C	3424	CGC	CGCGAAGGTGAGGACGAGGACCTGGAGCGGGCCGCGGCCAACCTGGGAATCAATCTGTCCCGCAACGAATCCGCAAGTGTCGAGGATCTTGCGGCTAGCGACTACAAGGACGACGACGACAAG	123	GCGGCGATCG	0	0	0	184
M00970:52:000000000-KDLMY:1:1106:11262:28580	1	rpoB_WT	TSS	C	0	C	3424	CGC	CGCGAAGGTGAGGACGAGGACCTGGAGCGGGCCGCGGCCAACCTGGGAATCAATCTGTCCCGCAACGAATCCGCAAGTGTCGAGGATCTTGCGGCTAGCGACTACAAGGACGACGACGACAAG	123	GCGGCGATCG	0	0	0	184
M00970:52:000000000-KDLMY:1:1107:11446:4969	1	rpoB_WT	TSS	C	0	C	3424	CGC	CGCGAAGGTGAGGACGAGGACCTGGAGCGGGCCGCGGCCAACCTGGGAATCAATCTGTCCCGCAACGAATCCGCAAGTGTCGAGGATCTTGCGGCTAGCGACTACAAGGACGACGACGACAAG	123	GCGGCGATCG	0	0	0	184
M00970:52:000000000-KDLMY:1:1107:14318:5923	1	rpoB_WT	TSS	C	0	C	3424	CGC	CGCGAAGGTGAGGACGAGGACCTGGAGCGGGCCGCGGCCAACCTGGGAATCAATCTGTCCCGCAACGAATCCGCAAGTGTCGAGGATCTTGCGGCTAGCGACTACAAGGACGACGACGACAAG	123	GCGGCGATCG	0	0	0	184
M00970:52:000000000-KDLMY:1:1107:9448:7815	1	rpoB_WT	TSS	C	0	C	3424	CGC	CGCGAAGGTGAGGACGAGGACCTGGAGCGGGCCGCGGCCAACCTGGGAATCAATCTGTCCCGCAACGAATCCGCAAGTGTCGAGGATCTTGCGGCTAGCGACTACAAGGACGACGACGACAAG	123	GCGGCGATCG	0	0	0	184
M00970:52:000000000-KDLMY:1:1107:28163:9756	1	rpoB_WT	TSS	C	0	C	3424	CGC	CGCGAAGGTGAGGACGAGGACCTGGAGCGGGCCGCGGCCAACCTGGGAATCAATCTGTCCCGCAACGAATCCGCAAGTGTCGAGGATCTTGCGGCTAGCGACTACAAGGACGACGACGACAAG	123	GCGGCGATCG	0	0	0	184
M00970:52:000000000-KDLMY:1:1107:24682:12069	1	rpoB_WT	TSS	C	0	C	3424	CGC	CGCGAAGGTGAGGACGAGGACCTGGAGCGGGCCGCGGCCAACCTGGGAATCAATCTGTCCCGCAACGAATCCGCAAGTGTCGAGGATCTTGCGGCTAGCGACTACAAGGACGACGACGACAAG	123	GCGGCGATCG	0	0	0	184
M00970:52:000000000-KDLMY:1:1107:16570:13391	1	rpoB_WT	TSS	C	0	C	3424	CGC	CGCGAAGGTGAGGACGAGGACCTGGAGCGGGCCGCGGCCAACCTGGGAATCAATCTGTCCCGCAACGAATCCGCAAGTGTCGAGGATCTTGCGGCTAGCGACTACAAGGACGACGACGACAAG	123	GCGGCGATCG	0	0	0	184
M00970:52:000000000-KDLMY:1:1107:17047:16744	1	rpoB_WT	TSS	C	0	C	3424	CGC	CGCGAAGGTGAGGACGAGGACCTGGAGCGGGCCGCGGCCAACCTGGGAATCAATCTGTCCCGCAACGAATCCGCAAGTGTCGAGGATCTTGCGGCTAGCGACTACAAGGACGACGACGACAAG	123	GCGGCGATCG	0	0	0	184
M00970:52:000000000-KDLMY:1:1107:15855:16856	1	rpoB_WT	TSS	C	0	C	3424	CGC	CGCGAAGGTGAGGACGAGGACCTGGAGCGGGCCGCGGCCAACCTGGGAATCAATCTGTCCCGCAACGAATCCGCAAGTGTCGAGGATCTTGCGGCTAGCGACTACAAGGACGACGACGACAAG	123	GCGGCGATCG	0	0	0	184
M00970:52:000000000-KDLMY:1:1107:8099:19111	1	rpoB_WT	TSS	C	0	C	3424	CGC	CGCGAAGGTGAGGACGAGGACCTGGAGCGGGCCGCGGCCAACCTGGGAATCAATCTGTCCCGCAACGAATCCGCAAGTGTCGAGGATCTTGCGGCTAGCGACTACAAGGACGACGACGACAAG	123	GCGGCGATCG	0	0	0	184
M00970:52:000000000-KDLMY:1:1107:21824:20726	1	rpoB_WT	TSS	C	0	C	3424	CGC	CGCGAAGGTGAGGACGAGGACCTGGAGCGGGCCGCGGCCAACCTGGGAATCAATCTGTCCCGCAACGAATCCGCAAGTGTCGAGGATCTTGCGGCTAGCGACTACAAGGACGACGACGACAAG	123	GCGGCGATCG	0	0	0	184
M00970:52:000000000-KDLMY:1:1107:27089:21248	1	rpoB_WT	TSS	C	0	C	3424	CGC	CGCGAAGGTGAGGACGAGGACCTGGAGCGGGCCGCGGCCAACCTGGGAATCAATCTGTCCCGCAACGAATCCGCAAGTGTCGAGGATCTTGCGGCTAGCGACTACAAGGACGACGACGACAAG	123	GCGGCGATCG	0	0	0	184
M00970:52:000000000-KDLMY:1:1107:12693:23188	1	rpoB_WT	TSS	C	0	C	3424	CGC	CGCGAAGGTGAGGACGAGGACCTGGAGCGGGCCGCGGCCAACCTGGGAATCAATCTGTCCCGCAACGAATCCGCAAGTGTCGAGGATCTTGCGGCTAGCGACTACAAGGACGACGACGACAAG	123	GCGGCGATCG	0	0	0	184
M00970:52:000000000-KDLMY:1:1107:24519:25427	1	rpoB_WT	TSS	C	0	C	3424	CGC	CGCGAAGGTGAGGACGAGGACCTGGAGCGGGCCGCGGCCAACCTGGGAATCAATCTGTCCCGCAACGAATCCGCAAGTGTCGAGGATCTTGCGGCTAGCGACTACAAGGACGACGACGACAAG	123	GCGGCGATCG	0	0	0	184
M00970:52:000000000-KDLMY:1:1108:26274:7744	1	rpoB_WT	TSS	C	0	C	3424	CGC	CGCGAAGGTGAGGACGAGGACCTGGAGCGGGCCGCGGCCAACCTGGGAATCAATCTGTCCCGCAACGAATCCGCAAGTGTCGAGGATCTTGCGGCTAGCGACTACAAGGACGACGACGACAAG	123	GCGGCGATCG	0	0	0	184
M00970:52:000000000-KDLMY:1:1108:9635:11132	1	rpoB_WT	TSS	C	0	C	3424	CGC	CGCGAAGGTGAGGACGAGGACCTGGAGCGGGCCGCGGCCAACCTGGGAATCAATCTGTCCCGCAACGAATCCGCAAGTGTCGAGGATCTTGCGGCTAGCGACTACAAGGACGACGACGACAAG	123	GCGGCGATCG	0	0	0	184
M00970:52:000000000-KDLMY:1:1108:6783:12394	1	rpoB_WT	TSS	C	0	C	3424	CGC	CGCGAAGGTGAGGACGAGGACCTGGAGCGGGCCGCGGCCAACCTGGGAATCAATCTGTCCCGCAACGAATCCGCAAGTGTCGAGGATCTTGCGGCTAGCGACTACAAGGACGACGACGACAAG	123	GCGGCGATCG	0	0	0	184
M00970:52:000000000-KDLMY:1:1108:18781:14444	1	rpoB_WT	TSS	C	0	C	3424	CGC	CGCGAAGGTGAGGACGAGGACCTGGAGCGGGCCGCGGCCAACCTGGGAATCAATCTGTCCCGCAACGAATCCGCAAGTGTCGAGGATCTTGCGGCTAGCGACTACAAGGACGACGACGACAAG	123	GCGGCGATCG	0	0	0	184
M00970:52:000000000-KDLMY:1:1108:24261:18005	1	rpoB_WT	TSS	C	0	C	3424	CGC	CGCGAAGGTGAGGACGAGGACCTGGAGCGGGCCGCGGCCAACCTGGGAATCAATCTGTCCCGCAACGAATCCGCAAGTGTCGAGGATCTTGCGGCTAGCGACTACAAGGACGACGACGACAAG	123	GCGGCGATCG	0	0	0	184
M00970:52:000000000-KDLMY:1:1108:20205:18443	1	rpoB_WT	TSS	C	0	C	3424	CGC	CGCGAAGGTGAGGACGAGGACCTGGAGCGGGCCGCGGCCAACCTGGGAATCAATCTGTCCCGCAACGAATCCGCAAGTGTCGAGGATCTTGCGGCTAGCGACTACAAGGACGACGACGACAAG	123	GCGGCGATCG	0	0	0	184
M00970:52:000000000-KDLMY:1:1108:20750:22108	1	rpoB_WT	TSS	C	0	C	3424	CGC	CGCGAAGGTGAGGACGAGGACCTGGAGCGGGCCGCGGCCAACCTGGGAATCAATCTGTCCCGCAACGAATCCGCAAGTGTCGAGGATCTTGCGGCTAGCGACTACAAGGACGACGACGACAAG	123	GCGGCGATCG	0	0	0	184
M00970:52:000000000-KDLMY:1:1108:13529:23585	1	rpoB_WT	TSS	C	0	C	3424	CGC	CGCGAAGGTGAGGACGAGGACCTGGAGCGGGCCGCGGCCAACCTGGGAATCAATCTGTCCCGCAACGAATCCGCAAGTGTCGAGGATCTTGCGGCTAGCGACTACAAGGACGACGACGACAAG	123	GCGGCGATCG	0	0	0	184
M00970:52:000000000-KDLMY:1:1108:10994:24794	1	rpoB_WT	TSS	C	0	C	3424	CGC	CGCGAAGGTGAGGACGAGGACCTGGAGCGGGCCGCGGCCAACCTGGGAATCAATCTGTCCCGCAACGAATCCGCAAGTGTCGAGGATCTTGCGGCTAGCGACTACAAGGACGACGACGACAAG	123	GCGGCGATCG	0	0	0	184
M00970:52:000000000-KDLMY:1:1108:17537:26821	1	rpoB_WT	TSS	C	0	C	3424	CGC	CGCGAAGGTGAGGACGAGGACCTGGAGCGGGCCGCGGCCAACCTGGGAATCAATCTGTCCCGCAACGAATCCGCAAGTGTCGAGGATCTTGCGGCTAGCGACTACAAGGACGACGACGACAAG	123	GCGGCGATCG	0	0	0	184
M00970:52:000000000-KDLMY:1:1109:15867:6940	1	rpoB_WT	TSS	C	0	C	3424	CGC	CGCGAAGGTGAGGACGAGGACCTGGAGCGGGCCGCGGCCAACCTGGGAATCAATCTGTCCCGCAACGAATCCGCAAGTGTCGAGGATCTTGCGGCTAGCGACTACAAGGACGACGACGACAAG	123	GCGGCGATCG	0	0	0	184
M00970:52:000000000-KDLMY:1:1109:12461:9593	1	rpoB_WT	TSS	C	0	C	3424	CGC	CGCGAAGGTGAGGACGAGGACCTGGAGCGGGCCGCGGCCAACCTGGGAATCAATCTGTCCCGCAACGAATCCGCAAGTGTCGAGGATCTTGCGGCTAGCGACTACAAGGACGACGACGACAAG	123	GCGGCGATCG	0	0	0	184
M00970:52:000000000-KDLMY:1:1109:27697:10348	1	rpoB_WT	TSS	C	0	C	3424	CGC	CGCGAAGGTGAGGACGAGGACCTGGAGCGGGCCGCGGCCAACCTGGGAATCAATCTGTCCCGCAACGAATCCGCAAGTGTCGAGGATCTTGCGGCTAGCGACTACAAGGACGACGACGACAAG	123	GCGGCGATCG	0	0	0	184
M00970:52:000000000-KDLMY:1:1109:23122:14827	1	rpoB_WT	TSS	C	0	C	3424	CGC	CGCGAAGGTGAGGACGAGGACCTGGAGCGGGCCGCGGCCAACCTGGGAATCAATCTGTCCCGCAACGAATCCGCAAGTGTCGAGGATCTTGCGGCTAGCGACTACAAGGACGACGACGACAAG	123	GCGGCGATCG	0	0	0	184
M00970:52:000000000-KDLMY:1:1109:20132:24210	1	rpoB_WT	TSS	C	0	C	3424	CGC	CGCGAAGGTGAGGACGAGGACCTGGAGCGGGCCGCGGCCAACCTGGGAATCAATCTGTCCCGCAACGAATCCGCAAGTGTCGAGGATCTTGCGGCTAGCGACTACAAGGACGACGACGACAAG	123	GCGGCGATCG	0	0	0	184
M00970:52:000000000-KDLMY:1:1110:19277:4752	1	rpoB_WT	TSS	C	0	C	3424	CGC	CGCGAAGGTGAGGACGAGGACCTGGAGCGGGCCGCGGCCAACCTGGGAATCAATCTGTCCCGCAACGAATCCGCAAGTGTCGAGGATCTTGCGGCTAGCGACTACAAGGACGACGACGACAAG	123	GCGGCGATCG	0	0	0	184
M00970:52:000000000-KDLMY:1:1110:15035:5031	1	rpoB_WT	TSS	C	0	C	3424	CGC	CGCGAAGGTGAGGACGAGGACCTGGAGCGGGCCGCGGCCAACCTGGGAATCAATCTGTCCCGCAACGAATCCGCAAGTGTCGAGGATCTTGCGGCTAGCGACTACAAGGACGACGACGACAAG	123	GCGGCGATCG	0	0	0	184
M00970:52:000000000-KDLMY:1:1110:23739:5453	1	rpoB_WT	TSS	C	0	C	3424	CGC	CGCGAAGGTGAGGACGAGGACCTGGAGCGGGCCGCGGCCAACCTGGGAATCAATCTGTCCCGCAACGAATCCGCAAGTGTCGAGGATCTTGCGGCTAGCGACTACAAGGACGACGACGACAAG	123	GCGGCGATCG	0	0	0	184
M00970:52:000000000-KDLMY:1:1110:12740:6938	1	rpoB_WT	TSS	C	0	C	3424	CGC	CGCGAAGGTGAGGACGAGGACCTGGAGCGGGCCGCGGCCAACCTGGGAATCAATCTGTCCCGCAACGAATCCGCAAGTGTCGAGGATCTTGCGGCTAGCGACTACAAGGACGACGACGACAAG	123	GCGGCGATCG	0	0	0	184
M00970:52:000000000-KDLMY:1:1110:20340:8158	1	rpoB_WT	TSS	C	0	C	3424	CGC	CGCGAAGGTGAGGACGAGGACCTGGAGCGGGCCGCGGCCAACCTGGGAATCAATCTGTCCCGCAACGAATCCGCAAGTGTCGAGGATCTTGCGGCTAGCGACTACAAGGACGACGACGACAAG	123	GCGGCGATCG	0	0	0	184
M00970:52:000000000-KDLMY:1:1110:6904:10005	1	rpoB_WT	TSS	C	0	C	3424	CGC	CGCGAAGGTGAGGACGAGGACCTGGAGCGGGCCGCGGCCAACCTGGGAATCAATCTGTCCCGCAACGAATCCGCAAGTGTCGAGGATCTTGCGGCTAGCGACTACAAGGACGACGACGACAAG	123	GCGGCGATCG	0	0	0	184
M00970:52:000000000-KDLMY:1:1110:13410:17754	1	rpoB_WT	TSS	C	0	C	3424	CGC	CGCGAAGGTGAGGACGAGGACCTGGAGCGGGCCGCGGCCAACCTGGGAATCAATCTGTCCCGCAACGAATCCGCAAGTGTCGAGGATCTTGCGGCTAGCGACTACAAGGACGACGACGACAAG	123	GCGGCGATCG	0	0	0	184
M00970:52:000000000-KDLMY:1:1110:24553:19703	1	rpoB_WT	TSS	C	0	C	3424	CGC	CGCGAAGGTGAGGACGAGGACCTGGAGCGGGCCGCGGCCAACCTGGGAATCAATCTGTCCCGCAACGAATCCGCAAGTGTCGAGGATCTTGCGGCTAGCGACTACAAGGACGACGACGACAAG	123	GCGGCGATCG	0	0	0	184
M00970:52:000000000-KDLMY:1:1110:26074:23703	1	rpoB_WT	TSS	C	0	C	3424	CGC	CGCGAAGGTGAGGACGAGGACCTGGAGCGGGCCGCGGCCAACCTGGGAATCAATCTGTCCCGCAACGAATCCGCAAGTGTCGAGGATCTTGCGGCTAGCGACTACAAGGACGACGACGACAAG	123	GCGGCGATCG	0	0	0	184
M00970:52:000000000-KDLMY:1:1110:26420:24263	1	rpoB_WT	TSS	C	0	C	3424	CGC	CGCGAAGGTGAGGACGAGGACCTGGAGCGGGCCGCGGCCAACCTGGGAATCAATCTGTCCCGCAACGAATCCGCAAGTGTCGAGGATCTTGCGGCTAGCGACTACAAGGACGACGACGACAAG	123	GCGGCGATCG	0	0	0	184
M00970:52:000000000-KDLMY:1:1111:16826:1900	1	rpoB_WT	TSS	C	0	C	3424	CGC	CGCGAAGGTGAGGACGAGGACCTGGAGCGGGCCGCGGCCAACCTGGGAATCAATCTGTCCCGCAACGAATCCGCAAGTGTCGAGGATCTTGCGGCTAGCGACTACAAGGACGACGACGACAAG	123	GCGGCGATCG	0	0	0	184
M00970:52:000000000-KDLMY:1:1111:21881:3642	1	rpoB_WT	TSS	C	0	C	3424	CGC	CGCGAAGGTGAGGACGAGGACCTGGAGCGGGCCGCGGCCAACCTGGGAATCAATCTGTCCCGCAACGAATCCGCAAGTGTCGAGGATCTTGCGGCTAGCGACTACAAGGACGACGACGACAAG	123	GCGGCGATCG	0	0	0	184
M00970:52:000000000-KDLMY:1:1111:24130:11747	1	rpoB_WT	TSS	C	0	C	3424	CGC	CGCGAAGGTGAGGACGAGGACCTGGAGCGGGCCGCGGCCAACCTGGGAATCAATCTGTCCCGCAACGAATCCGCAAGTGTCGAGGATCTTGCGGCTAGCGACTACAAGGACGACGACGACAAG	123	GCGGCGATCG	0	0	0	184
M00970:52:000000000-KDLMY:1:1111:18113:13055	1	rpoB_WT	TSS	C	0	C	3424	CGC	CGCGAAGGTGAGGACGAGGACCTGGAGCGGGCCGCGGCCAACCTGGGAATCAATCTGTCCCGCAACGAATCCGCAAGTGTCGAGGATCTTGCGGCTAGCGACTACAAGGACGACGACGACAAG	123	GCGGCGATCG	0	0	0	184
M00970:52:000000000-KDLMY:1:1111:11225:14722	1	rpoB_WT	TSS	C	0	C	3424	CGC	CGCGAAGGTGAGGACGAGGACCTGGAGCGGGCCGCGGCCAACCTGGGAATCAATCTGTCCCGCAACGAATCCGCAAGTGTCGAGGATCTTGCGGCTAGCGACTACAAGGACGACGACGACAAG	123	GCGGCGATCG	0	0	0	184
M00970:52:000000000-KDLMY:1:1111:11219:14739	1	rpoB_WT	TSS	C	0	C	3424	CGC	CGCGAAGGTGAGGACGAGGACCTGGAGCGGGCCGCGGCCAACCTGGGAATCAATCTGTCCCGCAACGAATCCGCAAGTGTCGAGGATCTTGCGGCTAGCGACTACAAGGACGACGACGACAAG	123	GCGGCGATCG	0	0	0	184
M00970:52:000000000-KDLMY:1:1111:13088:19966	1	rpoB_WT	TSS	C	0	C	3424	CGC	CGCGAAGGTGAGGACGAGGACCTGGAGCGGGCCGCGGCCAACCTGGGAATCAATCTGTCCCGCAACGAATCCGCAAGTGTCGAGGATCTTGCGGCTAGCGACTACAAGGACGACGACGACAAG	123	GCGGCGATCG	0	0	0	184
M00970:52:000000000-KDLMY:1:1111:26475:20131	1	rpoB_WT	TSS	C	0	C	3424	CGC	CGCGAAGGTGAGGACGAGGACCTGGAGCGGGCCGCGGCCAACCTGGGAATCAATCTGTCCCGCAACGAATCCGCAAGTGTCGAGGATCTTGCGGCTAGCGACTACAAGGACGACGACGACAAG	123	GCGGCGATCG	0	0	0	184
M00970:52:000000000-KDLMY:1:1111:24404:25029	1	rpoB_WT	TSS	C	0	C	3424	CGC	CGCGAAGGTGAGGACGAGGACCTGGAGCGGGCCGCGGCCAACCTGGGAATCAATCTGTCCCGCAACGAATCCGCAAGTGTCGAGGATCTTGCGGCTAGCGACTACAAGGACGACGACGACAAG	123	GCGGCGATCG	0	0	0	184
M00970:52:000000000-KDLMY:1:1112:11918:1917	1	rpoB_WT	TSS	C	0	C	3424	CGC	CGCGAAGGTGAGGACGAGGACCTGGAGCGGGCCGCGGCCAACCTGGGAATCAATCTGTCCCGCAACGAATCCGCAAGTGTCGAGGATCTTGCGGCTAGCGACTACAAGGACGACGACGACAAG	123	GCGGCGATCG	0	0	0	184
M00970:52:000000000-KDLMY:1:1112:24637:7418	1	rpoB_WT	TSS	C	0	C	3424	CGC	CGCGAAGGTGAGGACGAGGACCTGGAGCGGGCCGCGGCCAACCTGGGAATCAATCTGTCCCGCAACGAATCCGCAAGTGTCGAGGATCTTGCGGCTAGCGACTACAAGGACGACGACGACAAG	123	GCGGCGATCG	0	0	0	184
M00970:52:000000000-KDLMY:1:1112:25884:7995	1	rpoB_WT	TSS	C	0	C	3424	CGC	CGCGAAGGTGAGGACGAGGACCTGGAGCGGGCCGCGGCCAACCTGGGAATCAATCTGTCCCGCAACGAATCCGCAAGTGTCGAGGATCTTGCGGCTAGCGACTACAAGGACGACGACGACAAG	123	GCGGCGATCG	0	0	0	184
M00970:52:000000000-KDLMY:1:1112:22431:8346	1	rpoB_WT	TSS	C	0	C	3424	CGC	CGCGAAGGTGAGGACGAGGACCTGGAGCGGGCCGCGGCCAACCTGGGAATCAATCTGTCCCGCAACGAATCCGCAAGTGTCGAGGATCTTGCGGCTAGCGACTACAAGGACGACGACGACAAG	123	GCGGCGATCG	0	0	0	184
M00970:52:000000000-KDLMY:1:1112:22445:8361	1	rpoB_WT	TSS	C	0	C	3424	CGC	CGCGAAGGTGAGGACGAGGACCTGGAGCGGGCCGCGGCCAACCTGGGAATCAATCTGTCCCGCAACGAATCCGCAAGTGTCGAGGATCTTGCGGCTAGCGACTACAAGGACGACGACGACAAG	123	GCGGCGATCG	0	0	0	184
M00970:52:000000000-KDLMY:1:1112:7833:9450	1	rpoB_WT	TSS	C	0	C	3424	CGC	CGCGAAGGTGAGGACGAGGACCTGGAGCGGGCCGCGGCCAACCTGGGAATCAATCTGTCCCGCAACGAATCCGCAAGTGTCGAGGATCTTGCGGCTAGCGACTACAAGGACGACGACGACAAG	123	GCGGCGATCG	0	0	0	184
M00970:52:000000000-KDLMY:1:1112:3145:11950	1	rpoB_WT	TSS	C	0	C	3424	CGC	CGCGAAGGTGAGGACGAGGACCTGGAGCGGGCCGCGGCCAACCTGGGAATCAATCTGTCCCGCAACGAATCCGCAAGTGTCGAGGATCTTGCGGCTAGCGACTACAAGGACGACGACGACAAG	123	GCGGCGATCG	0	0	0	184
M00970:52:000000000-KDLMY:1:1112:20800:13398	1	rpoB_WT	TSS	C	0	C	3424	CGC	CGCGAAGGTGAGGACGAGGACCTGGAGCGGGCCGCGGCCAACCTGGGAATCAATCTGTCCCGCAACGAATCCGCAAGTGTCGAGGATCTTGCGGCTAGCGACTACAAGGACGACGACGACAAG	123	GCGGCGATCG	0	0	0	184
M00970:52:000000000-KDLMY:1:1112:26826:16947	1	rpoB_WT	TSS	C	0	C	3424	CGC	CGCGAAGGTGAGGACGAGGACCTGGAGCGGGCCGCGGCCAACCTGGGAATCAATCTGTCCCGCAACGAATCCGCAAGTGTCGAGGATCTTGCGGCTAGCGACTACAAGGACGACGACGACAAG	123	GCGGCGATCG	0	0	0	184
M00970:52:000000000-KDLMY:1:1112:5402:20613	1	rpoB_WT	TSS	C	0	C	3424	CGC	CGCGAAGGTGAGGACGAGGACCTGGAGCGGGCCGCGGCCAACCTGGGAATCAATCTGTCCCGCAACGAATCCGCAAGTGTCGAGGATCTTGCGGCTAGCGACTACAAGGACGACGACGACAAG	123	GCGGCGATCG	0	0	0	184
M00970:52:000000000-KDLMY:1:1113:7744:5521	1	rpoB_WT	TSS	C	0	C	3424	CGC	CGCGAAGGTGAGGACGAGGACCTGGAGCGGGCCGCGGCCAACCTGGGAATCAATCTGTCCCGCAACGAATCCGCAAGTGTCGAGGATCTTGCGGCTAGCGACTACAAGGACGACGACGACAAG	123	GCGGCGATCG	0	0	0	184
M00970:52:000000000-KDLMY:1:1113:16101:9095	1	rpoB_WT	TSS	C	0	C	3424	CGC	CGCGAAGGTGAGGACGAGGACCTGGAGCGGGCCGCGGCCAACCTGGGAATCAATCTGTCCCGCAACGAATCCGCAAGTGTCGAGGATCTTGCGGCTAGCGACTACAAGGACGACGACGACAAG	123	GCGGCGATCG	0	0	0	184
M00970:52:000000000-KDLMY:1:1113:17408:14607	1	rpoB_WT	TSS	C	0	C	3424	CGC	CGCGAAGGTGAGGACGAGGACCTGGAGCGGGCCGCGGCCAACCTGGGAATCAATCTGTCCCGCAACGAATCCGCAAGTGTCGAGGATCTTGCGGCTAGCGACTACAAGGACGACGACGACAAG	123	GCGGCGATCG	0	0	0	184
M00970:52:000000000-KDLMY:1:1113:20223:14952	1	rpoB_WT	TSS	C	0	C	3424	CGC	CGCGAAGGTGAGGACGAGGACCTGGAGCGGGCCGCGGCCAACCTGGGAATCAATCTGTCCCGCAACGAATCCGCAAGTGTCGAGGATCTTGCGGCTAGCGACTACAAGGACGACGACGACAAG	123	GCGGCGATCG	0	0	0	184
M00970:52:000000000-KDLMY:1:1113:16979:23335	1	rpoB_WT	TSS	C	0	C	3424	CGC	CGCGAAGGTGAGGACGAGGACCTGGAGCGGGCCGCGGCCAACCTGGGAATCAATCTGTCCCGCAACGAATCCGCAAGTGTCGAGGATCTTGCGGCTAGCGACTACAAGGACGACGACGACAAG	123	GCGGCGATCG	0	0	0	184
M00970:52:000000000-KDLMY:1:1114:15858:7004	1	rpoB_WT	TSS	C	0	C	3424	CGC	CGCGAAGGTGAGGACGAGGACCTGGAGCGGGCCGCGGCCAACCTGGGAATCAATCTGTCCCGCAACGAATCCGCAAGTGTCGAGGATCTTGCGGCTAGCGACTACAAGGACGACGACGACAAG	123	GCGGCGATCG	0	0	0	184
M00970:52:000000000-KDLMY:1:1114:22847:7989	1	rpoB_WT	TSS	C	0	C	3424	CGC	CGCGAAGGTGAGGACGAGGACCTGGAGCGGGCCGCGGCCAACCTGGGAATCAATCTGTCCCGCAACGAATCCGCAAGTGTCGAGGATCTTGCGGCTAGCGACTACAAGGACGACGACGACAAG	123	GCGGCGATCG	0	0	0	184
M00970:52:000000000-KDLMY:1:1114:22446:9381	1	rpoB_WT	TSS	C	0	C	3424	CGC	CGCGAAGGTGAGGACGAGGACCTGGAGCGGGCCGCGGCCAACCTGGGAATCAATCTGTCCCGCAACGAATCCGCAAGTGTCGAGGATCTTGCGGCTAGCGACTACAAGGACGACGACGACAAG	123	GCGGCGATCG	0	0	0	184
M00970:52:000000000-KDLMY:1:1114:23436:10525	1	rpoB_WT	TSS	C	0	C	3424	CGC	CGCGAAGGTGAGGACGAGGACCTGGAGCGGGCCGCGGCCAACCTGGGAATCAATCTGTCCCGCAACGAATCCGCAAGTGTCGAGGATCTTGCGGCTAGCGACTACAAGGACGACGACGACAAG	123	GCGGCGATCG	0	0	0	184
M00970:52:000000000-KDLMY:1:1114:3490:13220	1	rpoB_WT	TSS	C	0	C	3424	CGC	CGCGAAGGTGAGGACGAGGACCTGGAGCGGGCCGCGGCCAACCTGGGAATCAATCTGTCCCGCAACGAATCCGCAAGTGTCGAGGATCTTGCGGCTAGCGACTACAAGGACGACGACGACAAG	123	GCGGCGATCG	0	0	0	184
M00970:52:000000000-KDLMY:1:1114:24568:13254	1	rpoB_WT	TSS	C	0	C	3424	CGC	CGCGAAGGTGAGGACGAGGACCTGGAGCGGGCCGCGGCCAACCTGGGAATCAATCTGTCCCGCAACGAATCCGCAAGTGTCGAGGATCTTGCGGCTAGCGACTACAAGGACGACGACGACAAG	123	GCGGCGATCG	0	0	0	184
M00970:52:000000000-KDLMY:1:1114:20275:13446	1	rpoB_WT	TSS	C	0	C	3424	CGC	CGCGAAGGTGAGGACGAGGACCTGGAGCGGGCCGCGGCCAACCTGGGAATCAATCTGTCCCGCAACGAATCCGCAAGTGTCGAGGATCTTGCGGCTAGCGACTACAAGGACGACGACGACAAG	123	GCGGCGATCG	0	0	0	184
M00970:52:000000000-KDLMY:1:1114:18517:13503	1	rpoB_WT	TSS	C	0	C	3424	CGC	CGCGAAGGTGAGGACGAGGACCTGGAGCGGGCCGCGGCCAACCTGGGAATCAATCTGTCCCGCAACGAATCCGCAAGTGTCGAGGATCTTGCGGCTAGCGACTACAAGGACGACGACGACAAG	123	GCGGCGATCG	0	0	0	184
M00970:52:000000000-KDLMY:1:1114:22884:17488	1	rpoB_WT	TSS	C	0	C	3424	CGC	CGCGAAGGTGAGGACGAGGACCTGGAGCGGGCCGCGGCCAACCTGGGAATCAATCTGTCCCGCAACGAATCCGCAAGTGTCGAGGATCTTGCGGCTAGCGACTACAAGGACGACGACGACAAG	123	GCGGCGATCG	0	0	0	184
M00970:52:000000000-KDLMY:1:1114:17039:18286	1	rpoB_WT	TSS	C	0	C	3424	CGC	CGCGAAGGTGAGGACGAGGACCTGGAGCGGGCCGCGGCCAACCTGGGAATCAATCTGTCCCGCAACGAATCCGCAAGTGTCGAGGATCTTGCGGCTAGCGACTACAAGGACGACGACGACAAG	123	GCGGCGATCG	0	0	0	184
M00970:52:000000000-KDLMY:1:1114:22331:20172	1	rpoB_WT	TSS	C	0	C	3424	CGC	CGCGAAGGTGAGGACGAGGACCTGGAGCGGGCCGCGGCCAACCTGGGAATCAATCTGTCCCGCAACGAATCCGCAAGTGTCGAGGATCTTGCGGCTAGCGACTACAAGGACGACGACGACAAG	123	GCGGCGATCG	0	0	0	184
M00970:52:000000000-KDLMY:1:1114:15552:20998	1	rpoB_WT	TSS	C	0	C	3424	CGC	CGCGAAGGTGAGGACGAGGACCTGGAGCGGGCCGCGGCCAACCTGGGAATCAATCTGTCCCGCAACGAATCCGCAAGTGTCGAGGATCTTGCGGCTAGCGACTACAAGGACGACGACGACAAG	123	GCGGCGATCG	0	0	0	184
M00970:52:000000000-KDLMY:1:1114:16214:22050	1	rpoB_WT	TSS	C	0	C	3424	CGC	CGCGAAGGTGAGGACGAGGACCTGGAGCGGGCCGCGGCCAACCTGGGAATCAATCTGTCCCGCAACGAATCCGCAAGTGTCGAGGATCTTGCGGCTAGCGACTACAAGGACGACGACGACAAG	123	GCGGCGATCG	0	0	0	184
M00970:52:000000000-KDLMY:1:1114:20493:25905	1	rpoB_WT	TSS	C	0	C	3424	CGC	CGCGAAGGTGAGGACGAGGACCTGGAGCGGGCCGCGGCCAACCTGGGAATCAATCTGTCCCGCAACGAATCCGCAAGTGTCGAGGATCTTGCGGCTAGCGACTACAAGGACGACGACGACAAG	123	GCGGCGATCG	0	0	0	184
M00970:52:000000000-KDLMY:1:1114:21236:26186	1	rpoB_WT	TSS	C	0	C	3424	CGC	CGCGAAGGTGAGGACGAGGACCTGGAGCGGGCCGCGGCCAACCTGGGAATCAATCTGTCCCGCAACGAATCCGCAAGTGTCGAGGATCTTGCGGCTAGCGACTACAAGGACGACGACGACAAG	123	GCGGCGATCG	0	0	0	184
M00970:52:000000000-KDLMY:1:2101:19596:2003	1	rpoB_WT	TSS	C	0	C	3424	CGC	CGCGAAGGTGAGGACGAGGACCTGGAGCGGGCCGCGGCCAACCTGGGAATCAATCTGTCCCGCAACGAATCCGCAAGTGTCGAGGATCTTGCGGCTAGCGACTACAAGGACGACGACGACAAG	123	GCGGCGATCG	0	0	0	184
M00970:52:000000000-KDLMY:1:2101:7070:6633	1	rpoB_WT	TSS	C	0	C	3424	CGC	CGCGAAGGTGAGGACGAGGACCTGGAGCGGGCCGCGGCCAACCTGGGAATCAATCTGTCCCGCAACGAATCCGCAAGTGTCGAGGATCTTGCGGCTAGCGACTACAAGGACGACGACGACAAG	123	GCGGCGATCG	0	0	0	184
M00970:52:000000000-KDLMY:1:2101:16916:16912	1	rpoB_WT	TSS	C	0	C	3424	CGC	CGCGAAGGTGAGGACGAGGACCTGGAGCGGGCCGCGGCCAACCTGGGAATCAATCTGTCCCGCAACGAATCCGCAAGTGTCGAGGATCTTGCGGCTAGCGACTACAAGGACGACGACGACAAG	123	GCGGCGATCG	0	0	0	184
M00970:52:000000000-KDLMY:1:2101:12411:22155	1	rpoB_WT	TSS	C	0	C	3424	CGC	CGCGAAGGTGAGGACGAGGACCTGGAGCGGGCCGCGGCCAACCTGGGAATCAATCTGTCCCGCAACGAATCCGCAAGTGTCGAGGATCTTGCGGCTAGCGACTACAAGGACGACGACGACAAG	123	GCGGCGATCG	0	0	0	184
M00970:52:000000000-KDLMY:1:2101:8594:25373	1	rpoB_WT	TSS	C	0	C	3424	CGC	CGCGAAGGTGAGGACGAGGACCTGGAGCGGGCCGCGGCCAACCTGGGAATCAATCTGTCCCGCAACGAATCCGCAAGTGTCGAGGATCTTGCGGCTAGCGACTACAAGGACGACGACGACAAG	123	GCGGCGATCG	0	0	0	184
M00970:52:000000000-KDLMY:1:2101:11947:27149	1	rpoB_WT	TSS	C	0	C	3424	CGC	CGCGAAGGTGAGGACGAGGACCTGGAGCGGGCCGCGGCCAACCTGGGAATCAATCTGTCCCGCAACGAATCCGCAAGTGTCGAGGATCTTGCGGCTAGCGACTACAAGGACGACGACGACAAG	123	GCGGCGATCG	0	0	0	184
M00970:52:000000000-KDLMY:1:2102:13755:1717	1	rpoB_WT	TSS	C	0	C	3424	CGC	CGCGAAGGTGAGGACGAGGACCTGGAGCGGGCCGCGGCCAACCTGGGAATCAATCTGTCCCGCAACGAATCCGCAAGTGTCGAGGATCTTGCGGCTAGCGACTACAAGGACGACGACGACAAG	123	GCGGCGATCG	0	0	0	184
M00970:52:000000000-KDLMY:1:2102:23897:6505	1	rpoB_WT	TSS	C	0	C	3424	CGC	CGCGAAGGTGAGGACGAGGACCTGGAGCGGGCCGCGGCCAACCTGGGAATCAATCTGTCCCGCAACGAATCCGCAAGTGTCGAGGATCTTGCGGCTAGCGACTACAAGGACGACGACGACAAG	123	GCGGCGATCG	0	0	0	184
M00970:52:000000000-KDLMY:1:2102:15397:7938	1	rpoB_WT	TSS	C	0	C	3424	CGC	CGCGAAGGTGAGGACGAGGACCTGGAGCGGGCCGCGGCCAACCTGGGAATCAATCTGTCCCGCAACGAATCCGCAAGTGTCGAGGATCTTGCGGCTAGCGACTACAAGGACGACGACGACAAG	123	GCGGCGATCG	0	0	0	184
M00970:52:000000000-KDLMY:1:2102:18169:8505	1	rpoB_WT	TSS	C	0	C	3424	CGC	CGCGAAGGTGAGGACGAGGACCTGGAGCGGGCCGCGGCCAACCTGGGAATCAATCTGTCCCGCAACGAATCCGCAAGTGTCGAGGATCTTGCGGCTAGCGACTACAAGGACGACGACGACAAG	123	GCGGCGATCG	0	0	0	184
M00970:52:000000000-KDLMY:1:2102:9826:15074	1	rpoB_WT	TSS	C	0	C	3424	CGC	CGCGAAGGTGAGGACGAGGACCTGGAGCGGGCCGCGGCCAACCTGGGAATCAATCTGTCCCGCAACGAATCCGCAAGTGTCGAGGATCTTGCGGCTAGCGACTACAAGGACGACGACGACAAG	123	GCGGCGATCG	0	0	0	184
M00970:52:000000000-KDLMY:1:2102:15887:16012	1	rpoB_WT	TSS	C	0	C	3424	CGC	CGCGAAGGTGAGGACGAGGACCTGGAGCGGGCCGCGGCCAACCTGGGAATCAATCTGTCCCGCAACGAATCCGCAAGTGTCGAGGATCTTGCGGCTAGCGACTACAAGGACGACGACGACAAG	123	GCGGCGATCG	0	0	0	184
M00970:52:000000000-KDLMY:1:2102:10652:17861	1	rpoB_WT	TSS	C	0	C	3424	CGC	CGCGAAGGTGAGGACGAGGACCTGGAGCGGGCCGCGGCCAACCTGGGAATCAATCTGTCCCGCAACGAATCCGCAAGTGTCGAGGATCTTGCGGCTAGCGACTACAAGGACGACGACGACAAG	123	GCGGCGATCG	0	0	0	184
M00970:52:000000000-KDLMY:1:2102:26556:18019	1	rpoB_WT	TSS	C	0	C	3424	CGC	CGCGAAGGTGAGGACGAGGACCTGGAGCGGGCCGCGGCCAACCTGGGAATCAATCTGTCCCGCAACGAATCCGCAAGTGTCGAGGATCTTGCGGCTAGCGACTACAAGGACGACGACGACAAG	123	GCGGCGATCG	0	0	0	184
M00970:52:000000000-KDLMY:1:2102:21407:18281	1	rpoB_WT	TSS	C	0	C	3424	CGC	CGCGAAGGTGAGGACGAGGACCTGGAGCGGGCCGCGGCCAACCTGGGAATCAATCTGTCCCGCAACGAATCCGCAAGTGTCGAGGATCTTGCGGCTAGCGACTACAAGGACGACGACGACAAG	123	GCGGCGATCG	0	0	0	184
M00970:52:000000000-KDLMY:1:2102:25072:18644	1	rpoB_WT	TSS	C	0	C	3424	CGC	CGCGAAGGTGAGGACGAGGACCTGGAGCGGGCCGCGGCCAACCTGGGAATCAATCTGTCCCGCAACGAATCCGCAAGTGTCGAGGATCTTGCGGCTAGCGACTACAAGGACGACGACGACAAG	123	GCGGCGATCG	0	0	0	184
M00970:52:000000000-KDLMY:1:2102:7867:19799	1	rpoB_WT	TSS	C	0	C	3424	CGC	CGCGAAGGTGAGGACGAGGACCTGGAGCGGGCCGCGGCCAACCTGGGAATCAATCTGTCCCGCAACGAATCCGCAAGTGTCGAGGATCTTGCGGCTAGCGACTACAAGGACGACGACGACAAG	123	GCGGCGATCG	0	0	0	184
M00970:52:000000000-KDLMY:1:2102:13048:25113	1	rpoB_WT	TSS	C	0	C	3424	CGC	CGCGAAGGTGAGGACGAGGACCTGGAGCGGGCCGCGGCCAACCTGGGAATCAATCTGTCCCGCAACGAATCCGCAAGTGTCGAGGATCTTGCGGCTAGCGACTACAAGGACGACGACGACAAG	123	GCGGCGATCG	0	0	0	184
M00970:52:000000000-KDLMY:1:2102:14939:27913	1	rpoB_WT	TSS	C	0	C	3424	CGC	CGCGAAGGTGAGGACGAGGACCTGGAGCGGGCCGCGGCCAACCTGGGAATCAATCTGTCCCGCAACGAATCCGCAAGTGTCGAGGATCTTGCGGCTAGCGACTACAAGGACGACGACGACAAG	123	GCGGCGATCG	0	0	0	184
M00970:52:000000000-KDLMY:1:2103:20981:3191	1	rpoB_WT	TSS	C	0	C	3424	CGC	CGCGAAGGTGAGGACGAGGACCTGGAGCGGGCCGCGGCCAACCTGGGAATCAATCTGTCCCGCAACGAATCCGCAAGTGTCGAGGATCTTGCGGCTAGCGACTACAAGGACGACGACGACAAG	123	GCGGCGATCG	0	0	0	184
M00970:52:000000000-KDLMY:1:2103:26303:7217	1	rpoB_WT	TSS	C	0	C	3424	CGC	CGCGAAGGTGAGGACGAGGACCTGGAGCGGGCCGCGGCCAACCTGGGAATCAATCTGTCCCGCAACGAATCCGCAAGTGTCGAGGATCTTGCGGCTAGCGACTACAAGGACGACGACGACAAG	123	GCGGCGATCG	0	0	0	184
M00970:52:000000000-KDLMY:1:2103:21718:11477	1	rpoB_WT	TSS	C	0	C	3424	CGC	CGCGAAGGTGAGGACGAGGACCTGGAGCGGGCCGCGGCCAACCTGGGAATCAATCTGTCCCGCAACGAATCCGCAAGTGTCGAGGATCTTGCGGCTAGCGACTACAAGGACGACGACGACAAG	123	GCGGCGATCG	0	0	0	184
M00970:52:000000000-KDLMY:1:2103:25183:12624	1	rpoB_WT	TSS	C	0	C	3424	CGC	CGCGAAGGTGAGGACGAGGACCTGGAGCGGGCCGCGGCCAACCTGGGAATCAATCTGTCCCGCAACGAATCCGCAAGTGTCGAGGATCTTGCGGCTAGCGACTACAAGGACGACGACGACAAG	123	GCGGCGATCG	0	0	0	184
M00970:52:000000000-KDLMY:1:2103:22082:16159	1	rpoB_WT	TSS	C	0	C	3424	CGC	CGCGAAGGTGAGGACGAGGACCTGGAGCGGGCCGCGGCCAACCTGGGAATCAATCTGTCCCGCAACGAATCCGCAAGTGTCGAGGATCTTGCGGCTAGCGACTACAAGGACGACGACGACAAG	123	GCGGCGATCG	0	0	0	184
M00970:52:000000000-KDLMY:1:2103:10684:18925	1	rpoB_WT	TSS	C	0	C	3424	CGC	CGCGAAGGTGAGGACGAGGACCTGGAGCGGGCCGCGGCCAACCTGGGAATCAATCTGTCCCGCAACGAATCCGCAAGTGTCGAGGATCTTGCGGCTAGCGACTACAAGGACGACGACGACAAG	123	GCGGCGATCG	0	0	0	184
M00970:52:000000000-KDLMY:1:2103:15536:19682	1	rpoB_WT	TSS	C	0	C	3424	CGC	CGCGAAGGTGAGGACGAGGACCTGGAGCGGGCCGCGGCCAACCTGGGAATCAATCTGTCCCGCAACGAATCCGCAAGTGTCGAGGATCTTGCGGCTAGCGACTACAAGGACGACGACGACAAG	123	GCGGCGATCG	0	0	0	184
M00970:52:000000000-KDLMY:1:2103:22717:23557	1	rpoB_WT	TSS	C	0	C	3424	CGC	CGCGAAGGTGAGGACGAGGACCTGGAGCGGGCCGCGGCCAACCTGGGAATCAATCTGTCCCGCAACGAATCCGCAAGTGTCGAGGATCTTGCGGCTAGCGACTACAAGGACGACGACGACAAG	123	GCGGCGATCG	0	0	0	184
M00970:52:000000000-KDLMY:1:2104:16647:5089	1	rpoB_WT	TSS	C	0	C	3424	CGC	CGCGAAGGTGAGGACGAGGACCTGGAGCGGGCCGCGGCCAACCTGGGAATCAATCTGTCCCGCAACGAATCCGCAAGTGTCGAGGATCTTGCGGCTAGCGACTACAAGGACGACGACGACAAG	123	GCGGCGATCG	0	0	0	184
M00970:52:000000000-KDLMY:1:2104:20804:5578	1	rpoB_WT	TSS	C	0	C	3424	CGC	CGCGAAGGTGAGGACGAGGACCTGGAGCGGGCCGCGGCCAACCTGGGAATCAATCTGTCCCGCAACGAATCCGCAAGTGTCGAGGATCTTGCGGCTAGCGACTACAAGGACGACGACGACAAG	123	GCGGCGATCG	0	0	0	184
M00970:52:000000000-KDLMY:1:2104:14637:7941	1	rpoB_WT	TSS	C	0	C	3424	CGC	CGCGAAGGTGAGGACGAGGACCTGGAGCGGGCCGCGGCCAACCTGGGAATCAATCTGTCCCGCAACGAATCCGCAAGTGTCGAGGATCTTGCGGCTAGCGACTACAAGGACGACGACGACAAG	123	GCGGCGATCG	0	0	0	184
M00970:52:000000000-KDLMY:1:2104:8051:12993	1	rpoB_WT	TSS	C	0	C	3424	CGC	CGCGAAGGTGAGGACGAGGACCTGGAGCGGGCCGCGGCCAACCTGGGAATCAATCTGTCCCGCAACGAATCCGCAAGTGTCGAGGATCTTGCGGCTAGCGACTACAAGGACGACGACGACAAG	123	GCGGCGATCG	0	0	0	184
M00970:52:000000000-KDLMY:1:2104:24936:14179	1	rpoB_WT	TSS	C	0	C	3424	CGC	CGCGAAGGTGAGGACGAGGACCTGGAGCGGGCCGCGGCCAACCTGGGAATCAATCTGTCCCGCAACGAATCCGCAAGTGTCGAGGATCTTGCGGCTAGCGACTACAAGGACGACGACGACAAG	123	GCGGCGATCG	0	0	0	184
M00970:52:000000000-KDLMY:1:2104:17766:15772	1	rpoB_WT	TSS	C	0	C	3424	CGC	CGCGAAGGTGAGGACGAGGACCTGGAGCGGGCCGCGGCCAACCTGGGAATCAATCTGTCCCGCAACGAATCCGCAAGTGTCGAGGATCTTGCGGCTAGCGACTACAAGGACGACGACGACAAG	123	GCGGCGATCG	0	0	0	184
M00970:52:000000000-KDLMY:1:2104:26864:16589	1	rpoB_WT	TSS	C	0	C	3424	CGC	CGCGAAGGTGAGGACGAGGACCTGGAGCGGGCCGCGGCCAACCTGGGAATCAATCTGTCCCGCAACGAATCCGCAAGTGTCGAGGATCTTGCGGCTAGCGACTACAAGGACGACGACGACAAG	123	GCGGCGATCG	0	0	0	184
M00970:52:000000000-KDLMY:1:2104:7232:17505	1	rpoB_WT	TSS	C	0	C	3424	CGC	CGCGAAGGTGAGGACGAGGACCTGGAGCGGGCCGCGGCCAACCTGGGAATCAATCTGTCCCGCAACGAATCCGCAAGTGTCGAGGATCTTGCGGCTAGCGACTACAAGGACGACGACGACAAG	123	GCGGCGATCG	0	0	0	184
M00970:52:000000000-KDLMY:1:2104:6306:18711	1	rpoB_WT	TSS	C	0	C	3424	CGC	CGCGAAGGTGAGGACGAGGACCTGGAGCGGGCCGCGGCCAACCTGGGAATCAATCTGTCCCGCAACGAATCCGCAAGTGTCGAGGATCTTGCGGCTAGCGACTACAAGGACGACGACGACAAG	123	GCGGCGATCG	0	0	0	184
M00970:52:000000000-KDLMY:1:2104:19550:21152	1	rpoB_WT	TSS	C	0	C	3424	CGC	CGCGAAGGTGAGGACGAGGACCTGGAGCGGGCCGCGGCCAACCTGGGAATCAATCTGTCCCGCAACGAATCCGCAAGTGTCGAGGATCTTGCGGCTAGCGACTACAAGGACGACGACGACAAG	123	GCGGCGATCG	0	0	0	184
M00970:52:000000000-KDLMY:1:2104:4773:21803	1	rpoB_WT	TSS	C	0	C	3424	CGC	CGCGAAGGTGAGGACGAGGACCTGGAGCGGGCCGCGGCCAACCTGGGAATCAATCTGTCCCGCAACGAATCCGCAAGTGTCGAGGATCTTGCGGCTAGCGACTAAAAGGACGACGACGACAAG	123	GCGGCGATCG	0	0	0	184
M00970:52:000000000-KDLMY:1:2104:7345:23134	1	rpoB_WT	TSS	C	0	C	3424	CGC	CGCGAAGGTGAGGACGAGGACCTGGAGCGGGCCGCGGCCAACCTGGGAATCAATCTGTCCCGCAACGAATCCGCAAGTGTCGAGGATCTTGCGGCTAGCGACTACAAGGACGACGACGACAAG	123	GCGGCGATCG	0	0	0	184
M00970:52:000000000-KDLMY:1:2104:10099:24457	1	rpoB_WT	TSS	C	0	C	3424	CGC	CGCGAAGGTGAGGACGAGGACCTGGAGCGGGCCGCGGCCAACCTGGGAATCAATCTGTCCCGCAACGAATCCGCAAGTGTCGAGGATCTTGCGGCTAGCGACTACAAGGACGACGACGACAAG	123	GCGGCGATCG	0	0	0	184
M00970:52:000000000-KDLMY:1:2105:17008:4022	1	rpoB_WT	TSS	C	0	C	3424	CGC	CGCGAAGGTGAGGACGAGGACCTGGAGCGGGCCGCGGCCAACCTGGGAATCAATCTGTCCCGCAACGAATCCGCAAGTGTCGAGGATCTTGCGGCTAGCGACTACAAGGACGACGACGACAAG	123	GCGGCGATCG	0	0	0	184
M00970:52:000000000-KDLMY:1:2105:3050:11734	1	rpoB_WT	TSS	C	0	C	3424	CGC	CGCGAAGGTGAGGACGAGGACCTGGAGCGGGCCGCGGCCAACCTGGGAATCAATCTGTCCCGCAACGAATCCGCAAGTGTCGAGGATCTTGCGGCTAGCGACTACAAGGACGACGACGACAAG	123	GCGGCGATCG	0	0	0	184
M00970:52:000000000-KDLMY:1:2105:8012:13457	1	rpoB_WT	TSS	C	0	C	3424	CGC	CGCGAAGGTGAGGACGAGGACCTGGAGCGGGCCGCGGCCAACCTGGGAATCAATCTGTCCCGCAACGAATCCGCAAGTGTCGAGGATCTTGCGGCTAGCGACTACAAGGACGACGACGACAAG	123	GCGGCGATCG	0	0	0	184
M00970:52:000000000-KDLMY:1:2105:14613:17912	1	rpoB_WT	TSS	C	0	C	3424	CGC	CGCGAAGGTGAGGACGAGGACCTGGAGCGGGCCGCGGCCAACCTGGGAATCAATCTGTCCCGCAACGAATCCGCAAGTGTCGAGGATCTTGCGGCTAGCGACTACAAGGACGACGACGACAAG	123	GCGGCGATCG	0	0	0	184
M00970:52:000000000-KDLMY:1:2105:22195:23253	1	rpoB_WT	TSS	C	0	C	3424	CGC	CGCGAAGGTGAGGACGAGGACCTGGAGCGGGCCGCGGCCAACCTGGGAATCAATCTGTCCCGCAACGAATCCGCAAGTGTCGAGGATCTTGCGGCTAGCGACTACAAGGACGACGACGACAAG	123	GCGGCGATCG	0	0	0	184
M00970:52:000000000-KDLMY:1:2105:21602:23369	1	rpoB_WT	TSS	C	0	C	3424	CGC	CGCGAAGGTGAGGACGAGGACCTGGAGCGGGCCGCGGCCAACCTGGGAATCAATCTGTCCCGCAACGAATCCGCAAGTGTCGAGGATCTTGCGGCTAGCGACTACAAGGACGACGACGACAAG	123	GCGGCGATCG	0	0	0	184
M00970:52:000000000-KDLMY:1:2105:18541:26752	1	rpoB_WT	TSS	C	0	C	3424	CGC	CGCGAAGGTGAGGACGAGGACCTGGAGCGGGCCGCGGCCAACCTGGGAATCAATCTGTCCCGCAACGAATCCGCAAGTGTCGAGGATCTTGCGGCTAGCGACTACAAGGACGACGACGACAAG	123	GCGGCGATCG	0	0	0	184
M00970:52:000000000-KDLMY:1:2106:27165:11333	1	rpoB_WT	TSS	C	0	C	3424	CGC	CGCGAAGGTGAGGACGAGGACCTGGAGCGGGCCGCGGCCAACCTGGGAATCAATCTGTCCCGCAACGAATCCGCAAGTGTCGAGGATCTTGCGGCTAGCGACTACAAGGACGACGACGACAAG	123	GCGGCGATCG	0	0	0	184
M00970:52:000000000-KDLMY:1:2106:22952:11948	1	rpoB_WT	TSS	C	0	C	3424	CGC	CGCGAAGGTGAGGACGAGGACCTGGAGCGGGCCGCGGCCAACCTGGGAATCAATCTGTCCCGCAACGAATCCGCAAGTGTCGAGGATCTTGCGGCTAGCGACTACAAGGACGACGACGACAAG	123	GCGGCGATCG	0	0	0	184
M00970:52:000000000-KDLMY:1:2106:19756:16673	1	rpoB_WT	TSS	C	0	C	3424	CGC	CGCGAAGGTGAGGACGAGGACCTGGAGCGGGCCGCGGCCAACCTGGGAATCAATCTGTCCCGCAACGAATCCGCAAGTGTCGAGGATCTTGCGGCTAGCGACTACAAGGACGACGACGACAAG	123	GCGGCGATCG	0	0	0	184
M00970:52:000000000-KDLMY:1:2106:20124:19629	1	rpoB_WT	TSS	C	0	C	3424	CGC	CGCGAAGGTGAGGACGAGGACCTGGAGCGGGCCGCGGCCAACCTGGGAATCAATCTGTCCCGCAACGAATCCGCAAGTGTCGAGGATCTTGCGGCTAGCGACTACAAGGACGACGACGACAAG	123	GCGGCGATCG	0	0	0	184
M00970:52:000000000-KDLMY:1:2106:6818:22375	1	rpoB_WT	TSS	C	0	C	3424	CGC	CGCGAAGGTGAGGACGAGGACCTGGAGCGGGCCGCGGCCAACCTGGGAATCAATCTGTCCCGCAACGAATCCGCAAGTGTCGAGGATCTTGCGGCTAGCGACTACAAGGACGACGACGACAAG	123	GCGGCGATCG	0	0	0	184
M00970:52:000000000-KDLMY:1:2106:26104:23931	1	rpoB_WT	TSS	C	0	C	3424	CGC	CGCGAAGGTGAGGACGAGGACCTGGAGCGGGCCGCGGCCAACCTGGGAATCAATCTGTCCCGCAACGAATCCGCAAGTGTCGAGGATCTTGCGGCTAGCGACTACAAGGACGACGACGACAAG	123	GCGGCGATCG	0	0	0	184
M00970:52:000000000-KDLMY:1:2106:17210:25756	1	rpoB_WT	TSS	C	0	C	3424	CGC	CGCGAAGGTGAGGACGAGGACCTGGAGCGGGCCGCGGCCAACCTGGGAATCAATCTGTCCCGCAACGAATCCGCAAGTGTCGAGGATCTTGCGGCTAGCGACTACAAGGACGACGACGACAAG	123	GCGGCGATCG	0	0	0	184
M00970:52:000000000-KDLMY:1:2107:22367:3619	1	rpoB_WT	TSS	C	0	C	3424	CGC	CGCGAAGGTGAGGACGAGGACCTGGAGCGGGCCGCGGCCAACCTGGGAATCAATCTGTCCCGCAACGAATCCGCAAGTGTCGAGGATCTTGCGGCTAGCGACTACAAGGACGACGACGACAAG	123	GCGGCGATCG	0	0	0	184
M00970:52:000000000-KDLMY:1:2107:15196:8465	1	rpoB_WT	TSS	C	0	C	3424	CGC	CGCGAAGGTGAGGACGAGGACCTGGAGCGGGCCGCGGCCAACCTGGGAATCAATCTGTCCCGCAACGAATCCGCAAGTGTCGAGGATCTTGCGGCTAGCGACTACAAGGACGACGACGACAAG	123	GCGGCGATCG	0	0	0	184
M00970:52:000000000-KDLMY:1:2107:9667:8739	1	rpoB_WT	TSS	C	0	C	3424	CGC	CGCGAAGGTGAGGACGAGGACCTGGAGCGGGCCGCGGCCAACCTGGGAATCAATCTGTCCCGCAACGAATCCGCAAGTGTCGAGGATCTTGCGGCTAGCGACTACAAGGACGACGACGACAAG	123	GCGGCGATCG	0	0	0	184
M00970:52:000000000-KDLMY:1:2107:6780:8756	1	rpoB_WT	TSS	C	0	C	3424	CGC	CGCGAAGGTGAGGACGAGGACCTGGAGCGGGCCGCGGCCAACCTGGGAATCAATCTGTCCCGCAACGAATCCGCAAGTGTCGAGGATCTTGCGGCTAGCGACTACAAGGACGACGACGACAAG	123	GCGGCGATCG	0	0	0	184
M00970:52:000000000-KDLMY:1:2107:25096:9618	1	rpoB_WT	TSS	C	0	C	3424	CGC	CGCGAAGGTGAGGACGAGGACCTGGAGCGGGCCGCGGCCAACCTGGGAATCAATCTGTCCCGCAACGAATCCGCAAGTGTCGAGGATCTTGCGGCTAGCGACTACAAGGACGACGACGACAAG	123	GCGGCGATCG	0	0	0	184
M00970:52:000000000-KDLMY:1:2107:20523:10514	1	rpoB_WT	TSS	C	0	C	3424	CGC	CGCGAAGGTGAGGACGAGGACCTGGAGCGGGCCGCGGCCAACCTGGGAATCAATCTGTCCCGCAACGAATCCGCAAGTGTCGAGGATCTTGCGGCTAGCGACTACAAGGACGACGACGACAAG	123	GCGGCGATCG	0	0	0	184
M00970:52:000000000-KDLMY:1:2107:15173:11503	1	rpoB_WT	TSS	C	0	C	3424	CGC	CGCGAAGGTGAGGACGAGGACCTGGAGCGGGCCGCGGCCAACCTGGGAATCAATCTGTCCCGCAACGAATCCGCAAGTGTCGAGGATCTTGCGGCTAGCGACTACAAGGACGACGACGACAAG	123	GCGGCGATCG	0	0	0	184
M00970:52:000000000-KDLMY:1:2107:29175:11867	1	rpoB_WT	TSS	C	0	C	3424	CGC	CGCGAAGGTGAGGACGAGGACCTGGAGCGGGCCGCGGCCAACCTGGGAATCAATCTGTCCCGCAACGAATCCGCAAGTGTCGAGGATCTTGCGGCTAGCGACTACAAGGACGACGACGACAAG	123	GCGGCGATCG	0	0	0	184
M00970:52:000000000-KDLMY:1:2107:6871:13838	1	rpoB_WT	TSS	C	0	C	3424	CGC	CGCGAAGGTGAGGACGAGGACCTGGAGCGGGCCGCGGCCAACCTGGGAATCAATCTGTCCCGCAACGAATCCGCAAGTGTCGAGGATCTTGCGGCTAGCGACTACAAGGACGACGACGACAAG	123	GCGGCGATCG	0	0	0	184
M00970:52:000000000-KDLMY:1:2107:17639:14030	1	rpoB_WT	TSS	C	0	C	3424	CGC	CGCGAAGGTGAGGACGAGGACCTGGAGCGGGCCGCGGCCAACCTGGGAATCAATCTGTCCCGCAACGAATCCGCAAGTGTCGAGGATCTTGCGGCTAGCGACTACAAGGACGACGACGACAAG	123	GCGGCGATCG	0	0	0	184
M00970:52:000000000-KDLMY:1:2107:6998:18693	1	rpoB_WT	TSS	C	0	C	3424	CGC	CGCGAAGGTGAGGACGAGGACCTGGAGCGGGCCGCGGCCAACCTGGGAATCAATCTGTCCCGCAACGAATCCGCAAGTGTCGAGGATCTTGCGGCTAGCGACTACAAGGACGACGACGACAAG	123	GCGGCGATCG	0	0	0	184
M00970:52:000000000-KDLMY:1:2107:15216:21164	1	rpoB_WT	TSS	C	0	C	3424	CGC	CGCGAAGGTGAGGACGAGGACCTGGAGCGGGCCGCGGCCAACCTGGGAATCAATCTGTCCCGCAACGAATCCGCAAGTGTCGAGGATCTTGCGGCTAGCGACTACAAGGACGACGACGACAAG	123	GCGGCGATCG	0	0	0	184
M00970:52:000000000-KDLMY:1:2107:14654:21333	1	rpoB_WT	TSS	C	0	C	3424	CGC	CGCGAAGGTGAGGACGAGGACCTGGAGCGGGCCGCGGCCAACCTGGGAATCAATCTGTCCCGCAACGAATCCGCAAGTGTCGAGGATCTTGCGGCTAGCGACTACAAGGACGACGACGACAAG	123	GCGGCGATCG	0	0	0	184
M00970:52:000000000-KDLMY:1:2107:24838:24566	1	rpoB_WT	TSS	C	0	C	3424	CGC	CGCGAAGGTGAGGACGAGGACCTGGAGCGGGCCGCGGCCAACCTGGGAATCAATCTGTCCCGCAACGAATCCGCAAGTGTCGAGGATCTTGCGGCTAGCGACTACAAGGACGACGACGACAAG	123	GCGGCGATCG	0	0	0	184
M00970:52:000000000-KDLMY:1:2107:13560:24724	1	rpoB_WT	TSS	C	0	C	3424	CGC	CGCGAAGGTGAGGACGAGGACCTGGAGCGGGCCGCGGCCAACCTGGGAATCAATCTGTCCCGCAACGAATCCGCAAGTGTCGAGGATCTTGCGGCTAGCGACTACAAGGACGACGACGACAAG	123	GCGGCGATCG	0	0	0	184
M00970:52:000000000-KDLMY:1:2107:12114:25157	1	rpoB_WT	TSS	C	0	C	3424	CGC	CGCGAAGGTGAGGACGAGGACCTGGAGCGGGCCGCGGCCAACCTGGGAATCAATCTGTCCCGCAACGAATCCGCAAGTGTCGAGGATCTTGCGGCTAGCGACTACAAGGACGACGACGACAAG	123	GCGGCGATCG	0	0	0	184
M00970:52:000000000-KDLMY:1:2108:12354:5209	1	rpoB_WT	TSS	C	0	C	3424	CGC	CGCGAAGGTGAGGACGAGGACCTGGAGCGGGCCGCGGCCAACCTGGGAATCAATCTGTCCCGCAACGAATCCGCAAGTGTCGAGGATCTTGCGGCTAGCGACTACAAGGACGACGACGACAAG	123	GCGGCGATCG	0	0	0	184
M00970:52:000000000-KDLMY:1:2108:11532:9079	1	rpoB_WT	TSS	C	0	C	3424	CGC	CGCGAAGGTGAGGACGAGGACCTGGAGCGGGCCGCGGCCAACCTGGGAATCAATCTGTCCCGCAACGAATCCGCAAGTGTCGAGGATCTTGCGGCTAGCGACTACAAGGACGACGACGACAAG	123	GCGGCGATCG	0	0	0	184
M00970:52:000000000-KDLMY:1:2108:25127:9744	1	rpoB_WT	TSS	C	0	C	3424	CGC	CGCGAAGGTGAGGACGAGGACCTGGAGCGGGCCGCGGCCAACCTGGGAATCAATCTGTCCCGCAACGAATCCGCAAGTGTCGAGGATCTTGCGGCTAGCGACTACAAGGACGACGACGACAAG	123	GCGGCGATCG	0	0	0	184
M00970:52:000000000-KDLMY:1:2108:23225:9892	1	rpoB_WT	TSS	C	0	C	3424	CGC	CGCGAAGGTGAGGACGAGGACCTGGAGCGGGCCGCGGCCAACCTGGGAATCAATCTGTCCCGCAACGAATCCGCAAGTGTCGAGGATCTTGCGGCTAGCGACTACAAGGACGACGACGACAAG	123	GCGGCGATCG	0	0	0	184
M00970:52:000000000-KDLMY:1:2108:15654:11880	1	rpoB_WT	TSS	C	0	C	3424	CGC	CGCGAAGGTGAGGACGAGGACCTGGAGCGGGCCGCGGCCAACCTGGGAATCAATCTGTCCCGCAACGAATCCGCAAGTGTCGAGGATCTTGCGGCTAGCGACTACAAGGACGACGACGACAAG	123	GCGGCGATCG	0	0	0	184
M00970:52:000000000-KDLMY:1:2108:6793:12619	1	rpoB_WT	TSS	C	0	C	3424	CGC	CGCGAAGGTGAGGACGAGGACCTGGAGCGGGCCGCGGCCAACCTGGGAATCAATCTGTCCCGCAACGAATCCGCAAGTGTCGAGGATCTTGCGGCTAGCGACTACAAGGACGACGACGACAAG	123	GCGGCGATCG	0	0	0	184
M00970:52:000000000-KDLMY:1:2108:14427:13109	1	rpoB_WT	TSS	C	0	C	3424	CGC	CGCGAAGGTGAGGACGAGGACCTGGAGCGGGCCGCGGCCAACCTGGGAATCAATCTGTCCCGCAACGAATCCGCAAGTGTCGAGGATCTTGCGGCTAGCGACTACAAGGACGACGACGACAAG	123	GCGGCGATCG	0	0	0	184
M00970:52:000000000-KDLMY:1:2108:17233:19580	1	rpoB_WT	TSS	C	0	C	3424	CGC	CGCGAAGGTGAGGACGAGGACCTGGAGCGGGCCGCGGCCAACCTGGGAATCAATCTGTCCCGCAACGAATCCGCAAGTGTCGAGGATCTTGCGGCTAGCGACTACAAGGACGACGACGACAAG	123	GCGGCGATCG	0	0	0	184
M00970:52:000000000-KDLMY:1:2108:4251:22429	1	rpoB_WT	TSS	C	0	C	3424	CGC	CGCGAAGGTGAGGACGAGGACCTGGAGCGGGCCGCGGCCAACCTGGGAATCAATCTGTCCCGCAACGAATCCGCAAGTGTCGAGGATCTTGCGGCTAGCGACTACAAGGACGACGACGACAAG	123	GCGGCGATCG	0	0	0	184
M00970:52:000000000-KDLMY:1:2108:23954:24968	1	rpoB_WT	TSS	C	0	C	3424	CGC	CGCGAAGGTGAGGACGAGGACCTGGAGCGGGCCGCGGCCAACCTGGGAATCAATCTGTCCCGCAACGAATCCGCAAGTGTCGAGGATCTTGCGGCTAGCGACTACAAGGACGACGACGACAAG	123	GCGGCGATCG	0	0	0	184
M00970:52:000000000-KDLMY:1:2108:10964:27032	1	rpoB_WT	TSS	C	0	C	3424	CGC	CGCGAAGGTGAGGACGAGGACCTGGAGCGGGCCGCGGCCAACCTGGGAATCAATCTGTCCCGCAACGAATCCGCAAGTGTCGAGGATCTTGCGGCTAGCGACTACAAGGACGACGACGACAAG	123	GCGGCGATCG	0	0	0	184
M00970:52:000000000-KDLMY:1:2109:17839:5310	1	rpoB_WT	TSS	C	0	C	3424	CGC	CGCGAAGGTGAGGACGAGGACCTGGAGCGGGCCGCGGCCAACCTGGGAATCAATCTGTCCCGCAACGAATCCGCAAGTGTCGAGGATCTTGCGGCTAGCGACTACAAGGACGACGACGACAAG	123	GCGGCGATCG	0	0	0	184
M00970:52:000000000-KDLMY:1:2109:14957:7518	1	rpoB_WT	TSS	C	0	C	3424	CGC	CGCGAAGGTGAGGACGAGGACCTGGAGCGGGCCGCGGCCAACCTGGGAATCAATCTGTCCCGCAACGAATCCGCAAGTGTCGAGGATCTTGCGGCTAGCGACTACAAGGACGACGACGACAAG	123	GCGGCGATCG	0	0	0	184
M00970:52:000000000-KDLMY:1:2109:13626:7915	1	rpoB_WT	TSS	C	0	C	3424	CGC	CGCGAAGGTGAGGACGAGGACCTGGAGCGGGCCGCGGCCAACCTGGGAATCAATCTGTCCCGCAACGAATCCGCAAGTGTCGAGGATCTTGCGGCTAGCGACTACAAGGACGACGACGACAAG	123	GCGGCGATCG	0	0	0	184
M00970:52:000000000-KDLMY:1:2109:12346:8869	1	rpoB_WT	TSS	C	0	C	3424	CGC	CGCGAAGGTGAGGACGAGGACCTGGAGCGGGCCGCGGCCAACCTGGGAATCAATCTGTCCCGCAACGAATCCGCAAGTGTCGAGGATCTTGCGGCTAGCGACTACAAGGACGACGACGACAAG	123	GCGGCGATCG	0	0	0	184
M00970:52:000000000-KDLMY:1:2109:16351:12580	1	rpoB_WT	TSS	C	0	C	3424	CGC	CGCGAAGGTGAGGACGAGGACCTGGAGCGGGCCGCGGCCAACCTGGGAATCAATCTGTCCCGCAACGAATCCGCAAGTGTCGAGGATCTTGCGGCTAGCGACTACAAGGACGACGACGACAAG	123	GCGGCGATCG	0	0	0	184
M00970:52:000000000-KDLMY:1:2109:27147:14475	1	rpoB_WT	TSS	C	0	C	3424	CGC	CGCGAAGGTGAGGACGAGGACCTGGAGCGGGCCGCGGCCAACCTGGGAATCAATCTGTCCCGCAACGAATCCGCAAGTGTCGAGGATCTTGCGGCTAGCGACTACAAGGACGACGACGACAAG	123	GCGGCGATCG	0	0	0	184
M00970:52:000000000-KDLMY:1:2109:2999:14651	1	rpoB_WT	TSS	C	0	C	3424	CGC	CGCGAAGGTGAGGACGAGGACCTGGAGCGGGCCGCGGCCAACCTGGGAATCAATCTGTCCCGCAACGAATCCGCAAGTGTCGAGGATCTTGCGGCTAGCGACTACAAGGACGACGACGACAAG	123	GCGGCGATCG	0	0	0	184
M00970:52:000000000-KDLMY:1:2109:2419:15353	1	rpoB_WT	TSS	C	0	C	3424	CGC	CGCGAAGGTGAGGACGAGGACCTGGAGCGGGCCGCGGCCAACCTGGGAATCAATCTGTCCCGCAACGAATCCGCAAGTGTCGAGGATCTTGCGGCTAGCGACTACAAGGACGACGACGACAAG	123	GCGGCGATCG	0	0	0	184
M00970:52:000000000-KDLMY:1:2109:15002:16018	1	rpoB_WT	TSS	C	0	C	3424	CGC	CGCGAAGGTGAGGACGAGGACCTGGAGCGGGCCGCGGCCAACCTGGGAATCAATCTGTCCCGCAACGAATCCGCAAGTGTCGAGGATCTTGCGGCTAGCGACTACAAGGACGACGACGACAAG	123	GCGGCGATCG	0	0	0	184
M00970:52:000000000-KDLMY:1:2109:5109:16739	1	rpoB_WT	TSS	C	0	C	3424	CGC	CGCGAAGGTGAGGACGAGGACCTGGAGCGGGCCGCGGCCAACCTGGGAATCAATCTGTCCCGCAACGAATCCGCAAGTGTCGAGGATCTTGCGGCTAGCGACTACAAGGACGACGACGACAAG	123	GCGGCGATCG	0	0	0	184
M00970:52:000000000-KDLMY:1:2109:11584:24789	1	rpoB_WT	TSS	C	0	C	3424	CGC	CGCGAAGGTGAGGACGAGGACCTGGAGCGGGCCGCGGCCAACCTGGGAATCAATCTGTCCCGCAACGAATCCGCAAGTGTCGAGGATCTTGCGGCTAGCGACTACAAGGACGACGACGACAAG	123	GCGGCGATCG	0	0	0	184
M00970:52:000000000-KDLMY:1:2110:17542:4889	1	rpoB_WT	TSS	C	0	C	3424	CGC	CGCGAAGGTGAGGACGAGGACCTGGAGCGGGCCGCGGCCAACCTGGGAATCAATCTGTCCCGCAACGAATCCGCAAGTGTCGAGGATCTTGCGGCTAGCGACTACAAGGACGACGACGACAAG	123	GCGGCGATCG	0	0	0	184
M00970:52:000000000-KDLMY:1:2110:10711:10707	1	rpoB_WT	TSS	C	0	C	3424	CGC	CGCGAAGGTGAGGACGAGGACCTGGAGCGGGCCGCGGCCAACCTGGGAATCAATCTGTCCCGCAACGAATCCGCAAGTGTCGAGGATCTTGCGGCTAGCGACTACAAGGACGACGACGACAAG	123	GCGGCGATCG	0	0	0	184
M00970:52:000000000-KDLMY:1:2110:11090:13347	1	rpoB_WT	TSS	C	0	C	3424	CGC	CGCGAAGGTGAGGACGAGGACCTGGAGCGGGCCGCGGCCAACCTGGGAATCAATCTGTCCCGCAACGAATCCGCAAGTGTCGAGGATCTTGCGGCTAGCGACTACAAGGACGACGACGACAAG	123	GCGGCGATCG	0	0	0	184
M00970:52:000000000-KDLMY:1:2110:9917:13702	1	rpoB_WT	TSS	C	0	C	3424	CGC	CGCGAAGGTGAGGACGAGGACCTGGAGCGGGCCGCGGCCAACCTGGGAATCAATCTGTCCCGCAACGAATCCGCAAGTGTCGAGGATCTTGCGGCTAGCGACTACAAGGACGACGACGACAAG	123	GCGGCGATCG	0	0	0	184
M00970:52:000000000-KDLMY:1:2110:11300:14270	1	rpoB_WT	TSS	C	0	C	3424	CGC	CGCGAAGGTGAGGACGAGGACCTGGAGCGGGCCGCGGCCAACCTGGGAATCAATCTGTCCCGCAACGAATCCGCAAGTGTCGAGGATCTTGCGGCTAGCGACTACAAGGACGACGACGACAAG	123	GCGGCGATCG	0	0	0	184
M00970:52:000000000-KDLMY:1:2110:22031:17814	1	rpoB_WT	TSS	C	0	C	3424	CGC	CGCGAAGGTGAGGACGAGGACCTGGAGCGGGCCGCGGCCAACCTGGGAATCAATCTGTCCCGCAACGAATCCGCAAGTGTCGAGGATCTTGCGGCTAGCGACTACAAGGACGACGACGACAAG	123	GCGGCGATCG	0	0	0	184
M00970:52:000000000-KDLMY:1:2110:28261:18078	1	rpoB_WT	TSS	C	0	C	3424	CGC	CGCGAAGGTGAGGACGAGGACCTGGAGCGGGCCGCGGCCAACCTGGGAATCAATCTGTCCCGCAACGAATCCGCAAGTGTCGAGGATCTTGCGGCTAGCGACTACAAGGACGACGACGACAAG	123	GCGGCGATCG	0	0	0	184
M00970:52:000000000-KDLMY:1:2111:15399:3607	1	rpoB_WT	TSS	C	0	C	3424	CGC	CGCGAAGGTGAGGACGAGGACCTGGAGCGGGCCGCGGCCAACCTGGGAATCAATCTGTCCCGCAACGAATCCGCAAGTGTCGAGGATCTTGCGGCTAGCGACTACAAGGACGACGACGACAAG	123	GCGGCGATCG	0	0	0	184
M00970:52:000000000-KDLMY:1:2111:24682:9796	1	rpoB_WT	TSS	C	0	C	3424	CGC	CGCGAAGGTGAGGACGAGGACCTGGAGCGGGCCGCGGCCAACCTGGGAATCAATCTGTCCCGCAACGAATCCGCAAGTGTCGAGGATCTTGCGGCTAGCGACTACAAGGACGACGACGACAAG	123	GCGGCGATCG	0	0	0	184
M00970:52:000000000-KDLMY:1:2111:23696:12041	1	rpoB_WT	TSS	C	0	C	3424	CGC	CGCGAAGGTGAGGACGAGGACCTGGAGCGGGCCGCGGCCAACCTGGGAATCAATCTGTCCCGCAACGAATCCGCAAGTGTCGAGGATCTTGCGGCTAGCGACTACAAGGACGACGACGACAAG	123	GCGGCGATCG	0	0	0	184
M00970:52:000000000-KDLMY:1:2111:15877:14304	1	rpoB_WT	TSS	C	0	C	3424	CGC	CGCGAAGGTGAGGACGAGGACCTGGAGCGGGCCGCGGCCAACCTGGGAATCAATCTGTCCCGCAACGAATCCGCAAGTGTCGAGGATCTTGCGGCTAGCGACTACAAGGACGACGACGACAAG	123	GCGGCGATCG	0	0	0	184
M00970:52:000000000-KDLMY:1:2111:8590:14804	1	rpoB_WT	TSS	C	0	C	3424	CGC	CGCGAAGGTGAGGACGAGGACCTGGAGCGGGCCGCGGCCAACCTGGGAATCAATCTGTCCCGCAACGAATCCGCAAGTGTCGAGGATCTTGCGGCTAGCGACTACAAGGACGACGACGACAAG	123	GCGGCGATCG	0	0	0	184
M00970:52:000000000-KDLMY:1:2111:28697:15440	1	rpoB_WT	TSS	C	0	C	3424	CGC	CGCGAAGGTGAGGACGAGGACCTGGAGCGGGCCGCGGCCAACCTGGGAATCAATCTGTCCCGCAACGAATCCGCAAGTGTCGAGGATCTTGCGGCTAGCGACTACAAGGACGACGACGACAAG	123	GCGGCGATCG	0	0	0	184
M00970:52:000000000-KDLMY:1:2111:26010:16192	1	rpoB_WT	TSS	C	0	C	3424	CGC	CGCGAAGGTGAGGACGAGGACCTGGAGCGGGCCGCGGCCAACCTGGGAATCAATCTGTCCCGCAACGAATCCGCAAGTGTCGAGGATCTTGCGGCTAGCGACTACAAGGACGACGACGACAAG	123	GCGGCGATCG	0	0	0	184
M00970:52:000000000-KDLMY:1:2111:26025:16204	1	rpoB_WT	TSS	C	0	C	3424	CGC	CGCGAAGGTGAGGACGAGGACCTGGAGCGGGCCGCGGCCAACCTGGGAATCAATCTGTCCCGCAACGAATCCGCAAGTGTCGAGGATCTTGCGGCTAGCGACTACAAGGACGACGACGACAAG	123	GCGGCGATCG	0	0	0	184
M00970:52:000000000-KDLMY:1:2111:8054:16282	1	rpoB_WT	TSS	C	0	C	3424	CGC	CGCGAAGGTGAGGACGAGGACCTGGAGCGGGCCGCGGCCAACCTGGGAATCAATCTGTCCCGCAACGAATCCGCAAGTGTCGAGGATCTTGCGGCTAGCGACTACAAGGACGACGACGACAAG	123	GCGGCGATCG	0	0	0	184
M00970:52:000000000-KDLMY:1:2111:7698:16288	1	rpoB_WT	TSS	C	0	C	3424	CGC	CGCGAAGGTGAGGACGAGGACCTGGAGCGGGCCGCGGCCAACCTGGGAATCAATCTGTCCCGCAACGAATCCGCAAGTGTCGAGGATCTTGCGGCTAGCGACTACAAGGACGACGACGACAAG	123	GCGGCGATCG	0	0	0	184
M00970:52:000000000-KDLMY:1:2111:27259:17920	1	rpoB_WT	TSS	C	0	C	3424	CGC	CGCGAAGGTGAGGACGAGGACCTGGAGCGGGCCGCGGCCAACCTGGGAATCAATCTGTCCCGCAACGAATCCGCAAGTGTCGAGGATCTTGCGGCTAGCGACTACAAGGACGACGACGACAAG	123	GCGGCGATCG	0	0	0	184
M00970:52:000000000-KDLMY:1:2111:27505:19289	1	rpoB_WT	TSS	C	0	C	3424	CGC	CGCGAAGGTGAGGACGAGGACCTGGAGCGGGCCGCGGCCAACCTGGGAATCAATCTGTCCCGCAACGAATCCGCAAGTGTCGAGGATCTTGCGGCTAGCGACTACAAGGACGACGACGACAAG	123	GCGGCGATCG	0	0	0	184
M00970:52:000000000-KDLMY:1:2111:4043:23007	1	rpoB_WT	TSS	C	0	C	3424	CGC	CGCGAAGGTGAGGACGAGGACCTGGAGCGGGCCGCGGCCAACCTGGGAATCAATCTGTCCCGCAACGAATCCGCAAGTGTCGAGGATCTTGCGGCTAGCGACTACAAGGACGACGACGACAAG	123	GCGGCGATCG	0	0	0	184
M00970:52:000000000-KDLMY:1:2111:4024:23008	1	rpoB_WT	TSS	C	0	C	3424	CGC	CGCGAAGGTGAGGACGAGGACCTGGAGCGGGCCGCGGCCAACCTGGGAATCAATCTGTCCCGCAACGAATCCGCAAGTGTCGAGGATCTTGCGGCTAGCGACTACAAGGACGACGACGACAAG	123	GCGGCGATCG	0	0	0	184
M00970:52:000000000-KDLMY:1:2111:19932:24565	1	rpoB_WT	TSS	C	0	C	3424	CGC	CGCGAAGGTGAGGACGAGGACCTGGAGCGGGCCGCGGCCAACCTGGGAATCAATCTGTCCCGCAACGAATCCGCAAGTGTCGAGGATCTTGCGGCTAGCGACTACAAGGACGACGACGACAAG	123	GCGGCGATCG	0	0	0	184
M00970:52:000000000-KDLMY:1:2111:18668:24700	1	rpoB_WT	TSS	C	0	C	3424	CGC	CGCGAAGGTGAGGACGAGGACCTGGAGCGGGCCGCGGCCAACCTGGGAATCAATCTGTCCCGCAACGAATCCGCAAGTGTCGAGGATCTTGCGGCTAGCGACTACAAGGACGACGACGACAAG	123	GCGGCGATCG	0	0	0	184
M00970:52:000000000-KDLMY:1:2112:8719:9952	1	rpoB_WT	TSS	C	0	C	3424	CGC	CGCGAAGGTGAGGACGAGGACCTGGAGCGGGCCGCGGCCAACCTGGGAATCAATCTGTCCCGCAACGAATCCGCAAGTGTCGAGGATCTTGCGGCTAGCGACTACAAGGACGACGACGACAAG	123	GCGGCGATCG	0	0	0	184
M00970:52:000000000-KDLMY:1:2112:19583:10870	1	rpoB_WT	TSS	C	0	C	3424	CGC	CGCGAAGGTGAGGACGAGGACCTGGAGCGGGCCGCGGCCAACCTGGGAATCAATCTGTCCCGCAACGAATCCGCAAGTGTCGAGGATCTTGCGGCTAGCGACTACAAGGACGACGACGACAAG	123	GCGGCGATCG	0	0	0	184
M00970:52:000000000-KDLMY:1:2112:20848:13660	1	rpoB_WT	TSS	C	0	C	3424	CGC	CGCGAAGGTGAGGACGAGGACCTGGAGCGGGCCGCGGCCAACCTGGGAATCAATCTGTCCCGCAACGAATCCGCAAGTGTCGAGGATCTTGCGGCTAGCGACTACAAGGACGACGACGACAAG	123	GCGGCGATCG	0	0	0	184
M00970:52:000000000-KDLMY:1:2112:5511:23152	1	rpoB_WT	TSS	C	0	C	3424	CGC	CGCGAAGGTGAGGACGAGGACCTGGAGCGGGCCGCGGCCAACCTGGGAATCAATCTGTCCCGCAACGAATCCGCAAGTGTCGAGGATCTTGCGGCTAGCGACTACAAGGACGACGACGACAAG	123	GCGGCGATCG	0	0	0	184
M00970:52:000000000-KDLMY:1:2112:5948:23396	1	rpoB_WT	TSS	C	0	C	3424	CGC	CGCGAAGGTGAGGACGAGGACCTGGAGCGGGCCGCGGCCAACCTGGGAATCAATCTGTCCCGCAACGAATCCGCAAGTGTCGAGGATCTTGCGGCTAGCGACTACAAGGACGACGACGACAAG	123	GCGGCGATCG	0	0	0	184
M00970:52:000000000-KDLMY:1:2113:20790:6417	1	rpoB_WT	TSS	C	0	C	3424	CGC	CGCGAAGGTGAGGACGAGGACCTGGAGCGGGCCGCGGCCAACCTGGGAATCAATCTGTCCCGCAACGAATCCGCAAGTGTCGAGGATCTTGCGGCTAGCGACTACAAGGACGACGACGACAAG	123	GCGGCGATCG	0	0	0	184
M00970:52:000000000-KDLMY:1:2113:15601:8318	1	rpoB_WT	TSS	C	0	C	3424	CGC	CGCGAAGGTGAGGACGAGGACCTGGAGCGGGCCGCGGCCAACCTGGGAATCAATCTGTCCCGCAACGAATCCGCAAGTGTCGAGGATCTTGCGGCTAGCGACTACAAGGACGACGACGAAAAG	123	GCGGCGATCG	0	0	0	184
M00970:52:000000000-KDLMY:1:2113:10490:8655	1	rpoB_WT	TSS	C	0	C	3424	CGC	CGCGAAGGTGAGGACGAGGACCTGGAGCGGGCCGCGGCCAACCTGGGAATCAATCTGTCCCGCAACGAATCCGCAAGTGTCGAGGATCTTGCGGCTAGCGACTACAAGGACGACGACGACAAG	123	GCGGCGATCG	0	0	0	184
M00970:52:000000000-KDLMY:1:2113:18999:9401	1	rpoB_WT	TSS	C	0	C	3424	CGC	CGCGAAGGTGAGGACGAGGACCTGGAGCGGGCCGCGGCCAACCTGGGAATCAATCTGTCCCGCAACGAATCCGCAAGTGTCGAGGATCTTGCGGCTAGCGACTACAAGGACGACGACGACAAG	123	GCGGCGATCG	0	0	0	184
M00970:52:000000000-KDLMY:1:2113:11175:9829	1	rpoB_WT	TSS	C	0	C	3424	CGC	CGCGAAGGTGAGGACGAGGACCTGGAGCGGGCCGCGGCCAACCTGGGAATCAATCTGTCCCGCAACGAATCCGCAAGTGTCGAGGATCTTGCGGCTAGCGACTACAAGGACGACGACGACAAG	123	GCGGCGATCG	0	0	0	184
M00970:52:000000000-KDLMY:1:2113:23867:12790	1	rpoB_WT	TSS	C	0	C	3424	CGC	CGCGAAGGTGAGGACGAGGACCTGGAGCGGGCCGCGGCCAACCTGGGAATCAATCTGTCCCGCAACGAATCCGCAAGTGTCGAGGATCTTGCGGCTAGCGACTACAAGGACGACGACGACAAG	123	GCGGCGATCG	0	0	0	184
M00970:52:000000000-KDLMY:1:2113:19769:14262	1	rpoB_WT	TSS	C	0	C	3424	CGC	CGCGAAGGTGAGGACGAGGACCTGGAGCGGGCCGCGGCCAACCTGGGAATCAATCTGTCCCGCAACGAATCCGCAAGTGTCGAGGATCTTGCGGCTAGCGACTACAAGGACGACGACGACAAG	123	GCGGCGATCG	0	0	0	184
M00970:52:000000000-KDLMY:1:2113:18446:16066	1	rpoB_WT	TSS	C	0	C	3424	CGC	CGCGAAGGTGAGGACGAGGACCTGGAGCGGGCCGCGGCCAACCTGGGAATCAATCTGTCCCGCAACGAATCCGCAAGTGTCGAGGATCTTGCGGCTAGCGACTACAAGGACGACGACGACAAG	123	GCGGCGATCG	0	0	0	184
M00970:52:000000000-KDLMY:1:2113:20257:16693	1	rpoB_WT	TSS	C	0	C	3424	CGC	CGCGAAGGTGAGGACGAGGACCTGGAGCGGGCCGCGGCCAACCTGGGAATCAATCTGTCCCGCAACGAATCCGCAAGTGTCGAGGATCTTGCGGCTAGCGACTACAAGGACGACGACGACAAG	123	GCGGCGATCG	0	0	0	184
M00970:52:000000000-KDLMY:1:2113:5378:18348	1	rpoB_WT	TSS	C	0	C	3424	CGC	CGCGAAGGTGAGGACGAGGACCTGGAGCGGGCCGCGGCCAACCTGGGAATCAATCTGTCCCGCAACGAATCCGCAAGTGTCGAGGATCTTGCGGCTAGCGACTACAAGGACGACGACGACAAG	123	GCGGCGATCG	0	0	0	184
M00970:52:000000000-KDLMY:1:2113:12673:22022	1	rpoB_WT	TSS	C	0	C	3424	CGC	CGCGAAGGTGAGGACGAGGACCTGGAGCGGGCCGCGGCCAACCTGGGAATCAATCTGTCCCGCAACGAATCCGCAAGTGTCGAGGATCTTGCGGCTAGCGACTACAAGGACGACGACGACAAG	123	GCGGCGATCG	0	0	0	184
M00970:52:000000000-KDLMY:1:2113:21545:25025	1	rpoB_WT	TSS	C	0	C	3424	CGC	CGCGAAGGTGAGGACGAGGACCTGGAGCGGGCCGCGGCCAACCTGGGAATCAATCTGTCCCGCAACGAATCCGCAAGTGTCGAGGATCTTGCGGCTAGCGACTACAAGGACGACGACGACAAG	123	GCGGCGATCG	0	0	0	184
M00970:52:000000000-KDLMY:1:2114:17601:8909	1	rpoB_WT	TSS	C	0	C	3424	CGC	CGCGAAGGTGAGGACGAGGACCTGGAGCGGGCCGCGGCCAACCTGGGAATCAATCTGTCCCGCAACGAATCCGCAAGTGTCGAGGATCTTGCGGCTAGCGACTACAAGGACGACGACGACAAG	123	GCGGCGATCG	0	0	0	184
M00970:52:000000000-KDLMY:1:2114:10645:11387	1	rpoB_WT	TSS	C	0	C	3424	CGC	CGCGAAGGTGAGGACGAGGACCTGGAGCGGGCCGCGGCCAACCTGGGAATCAATCTGTCCCGCAACGAATCCGCAAGTGTCGAGGATCTTGCGGCTAGCGACTACAAGGACGACGACGACAAG	123	GCGGCGATCG	0	0	0	184
M00970:52:000000000-KDLMY:1:2114:10634:11402	1	rpoB_WT	TSS	C	0	C	3424	CGC	CGCGAAGGTGAGGACGAGGACCTGGAGCGGGCCGCGGCCAACCTGGGAATCAATCTGTCCCGCAACGAATCCGCAAGTGTCGAGGATCTTGCGGCTAGCGACTACAAGGACGACGACGACAAG	123	GCGGCGATCG	0	0	0	184
M00970:52:000000000-KDLMY:1:2114:17291:11797	1	rpoB_WT	TSS	C	0	C	3424	CGC	CGCGAAGGTGAGGACGAGGACCTGGAGCGGGCCGCGGCCAACCTGGGAATCAATCTGTCCCGCAACGAATCCGCAAGTGTCGAGGATCTTGCGGCTAGCGACTACAAGGACGACGACGACAAG	123	GCGGCGATCG	0	0	0	184
M00970:52:000000000-KDLMY:1:2114:4437:13836	1	rpoB_WT	TSS	C	0	C	3424	CGC	CGCGAAGGTGAGGACGAGGACCTGGAGCGGGCCGCGGCCAACCTGGGAATCAATCTGTCCCGCAACGAATCCGCAAGTGTCGAGGATCTTGCGGCTAGCGACTACAAGGACGACGACGACAAG	123	GCGGCGATCG	0	0	0	184
M00970:52:000000000-KDLMY:1:2114:18522:14223	1	rpoB_WT	TSS	C	0	C	3424	CGC	CGCGAAGGTGAGGACGAGGACCTGGAGCGGGCCGCGGCCAACCTGGGAATCAATCTGTCCCGCAACGAATCCGCAAGTGTCGAGGATCTTGCGGCTAGCGACTACAAGGACGACGACGACAAG	123	GCGGCGATCG	0	0	0	184
M00970:52:000000000-KDLMY:1:2114:8373:14554	1	rpoB_WT	TSS	C	0	C	3424	CGC	CGCGAAGGTGAGGACGAGGACCTGGAGCGGGCCGCGGCCAACCTGGGAATCAATCTGTCCCGCAACGAATCCGCAAGTGTCGAGGATCTTGCGGCTAGCGACTACAAGGACGACGACGACAAG	123	GCGGCGATCG	0	0	0	184
M00970:52:000000000-KDLMY:1:2114:26081:14886	1	rpoB_WT	TSS	C	0	C	3424	CGC	CGCGAAGGTGAGGACGAGGACCTGGAGCGGGCCGCGGCCAACCTGGGAATCAATCTGTCCCGCAACGAATCCGCAAGTGTCGAGGATCTTGCGGCTAGCGACTACAAGGACGACGACGACAAG	123	GCGGCGATCG	0	0	0	184
M00970:52:000000000-KDLMY:1:2114:19795:17764	1	rpoB_WT	TSS	C	0	C	3424	CGC	CGCGAAGGTGAGGACGAGGACCTGGAGCGGGCCGCGGCCAACCTGGGAATCAATCTGTCCCGCAACGAATCCGCAAGTGTCGAGGATCTTGCGGCTAGCGACTACAAGGACGACGACGACAAG	123	GCGGCGATCG	0	0	0	184
M00970:52:000000000-KDLMY:1:2114:7297:18690	1	rpoB_WT	TSS	C	0	C	3424	CGC	CGCGAAGGTGAGGACGAGGACCTGGAGCGGGCCGCGGCCAACCTGGGAATCAATCTGTCCCGCAACGAATCCGCAAGTGTCGAGGATCTTGCGGCTAGCGACTACAAGGACGACGACGACAAG	123	GCGGCGATCG	0	0	0	184
M00970:52:000000000-KDLMY:1:2114:9489:18849	1	rpoB_WT	TSS	C	0	C	3424	CGC	CGCGAAGGTGAGGACGAGGACCTGGAGCGGGCCGCGGCCAACCTGGGAATCAATCTGTCCCGCAACGAATCCGCAAGTGTCGAGGATCTTGCGGCTAGCGACTACAAGGACGACGACGACAAG	123	GCGGCGATCG	0	0	0	184
M00970:52:000000000-KDLMY:1:2114:16374:21336	1	rpoB_WT	TSS	C	0	C	3424	CGC	CGCGAAGGTGAGGACGAGGACCTGGAGCGGGCCGCGGCCAACCTGGGAATCAATCTGTCCCGCAACGAATCCGCAAGTGTCGAGGATCTTGCGGCTAGCGACTACAAGGACGACGACGACAAG	123	GCGGCGATCG	0	0	0	184
M00970:52:000000000-KDLMY:1:2114:11533:25303	1	rpoB_WT	TSS	C	0	C	3424	CGC	CGCGAAGGTGAGGACGAGGACCTGGAGCGGGCCGCGGCCAACCTGGGAATCAATCTGTCCCGCAACGAATCCGCAAGTGTCGAGGATCTTGCGGCTAGCGACTACAAGGACGACGACGACAAG	123	GCGGCGATCG	0	0	0	184
M00970:52:000000000-KDLMY:1:2104:11789:26072	1	rpoB_WT	TSS	G	0	G	3425	GCG	GCGAAGGTGAGGACGAGGACCTGGAGCGGGCCGCGGCCAACCTGGGAATCAATCTGTCCCGCAACGAATCCGCAAGTGCTGTCTCT	86	CGGCGATCGA	0	0	0	150
M00970:52:000000000-KDLMY:1:1112:13097:21034	1	rpoB_WT	TSS	G	0	G	3425	GCG	GCGAAGGTGAGGACGAGGACCTGGAGCGGGCCGCGGCCAACCTGGGAATCAATCTGTCCCGCAACGAATCCGCAAGTGCTGTCTCTTA	88	CGGCGATCGA	0	0	0	152
M00970:52:000000000-KDLMY:1:2112:6687:13426	1	rpoB_WT	TSS	G	0	G	3425	GCG	GCGAAGGTGAGGACGAGGACCTGGAGCGGGCCGCGGCCAACCTGGGAATCAATCTGTCCCGCAACGAATTCGCAAGTGCTGTCTCTTA	88	CGGCGATCGA	0	0	0	152
M00970:52:000000000-KDLMY:1:2110:14814:10673	1	rpoB_WT	TSS	G	0	G	3425	GCG	GCGAAGGTGAGGACGAGGACCTGGAGCGGGCCGCGGCCAACCTGGGAATCAATCTGTCCCGCAACGAATCCGCAAGTGCTG	81	CGGCGATCGA	0	0	0	154
M00970:52:000000000-KDLMY:1:1103:14461:21628	1	rpoB_WT	TSS	G	0	G	3425	GCG	GCGAAGGTGAGGACGAGGACCTGGAGCGGGCCGCGGCCAACCTGGGAATCAATCTGTCCCGCAACGAATCCGCAAGTGCTGTCTCTTA	88	CGGCGATCGA	0	0	0	154
M00970:52:000000000-KDLMY:1:1106:20983:26849	1	rpoB_WT	TSS	G	0	G	3425	GCG	GCGAAGGTGAGGACGAGGACCTGGAGCGGGCCGCGGCCAACCTGGGAATCAATCTGTCCCGCAACGAATCCGCAAGTGCTGTCTCTTA	88	CGGCGATCGA	0	0	0	154
M00970:52:000000000-KDLMY:1:1107:9300:7359	1	rpoB_WT	TSS	G	0	G	3425	GCG	GCGAAGGTGAGGACGAGGACCTGGAGCGGGCCGCGGCCAACCTGGGAATCAATCTGTCCCGCAACGAATCCGCAAGTGCTGTCTCTTA	88	CGGCGATCGA	0	0	0	154
M00970:52:000000000-KDLMY:1:1107:17457:23661	1	rpoB_WT	TSS	G	0	G	3425	GCG	GCGAAGGTGAGGACGAGGACCTGGAGCGGGCCGCGGCCAACCTGGGAATCAATCTGTCCCGCAACGAATCCGCAAGTGCTGTCTCTTA	88	CGGCGATCGA	0	0	0	154
M00970:52:000000000-KDLMY:1:1109:14178:5309	1	rpoB_WT	TSS	G	0	G	3425	GCG	GCGAAGGTGAGGACGAGGACCTGGAGCGGGCCGCGGCCAACCTGGGAATCAATCTGTCCCGCAACGAATCCGCAAGTGCTGTCTCTTA	88	CGGCGATCGA	0	0	0	154
M00970:52:000000000-KDLMY:1:1109:23816:11290	1	rpoB_WT	TSS	G	0	G	3425	GCG	GCGAAGGTGAGGACGAGGACCTGGAGCGGGCCGCGGCCAACCTGGGAATCAATCTGTCCCGCAACGAATCCGCAAGTGCTGTCTCTTA	88	CGGCGATCGA	0	0	0	154
M00970:52:000000000-KDLMY:1:1110:22295:20852	1	rpoB_WT	TSS	G	0	G	3425	GCG	GCGAAGGTGAGGACGAGGACCTGGAGCGGGCCGCGGCCAACCTGGGAATCAATCTGTCCCGCAACGAATCCGCAAGTGCTGTCTCTTA	88	CGGCGATCGA	0	0	0	154
M00970:52:000000000-KDLMY:1:1111:7994:7474	1	rpoB_WT	TSS	G	0	G	3425	GCG	GCGAAGGTGAGGACGAGGACCTGGAGCGGGCCGCGGCCAACCTGGGAATCAATCTGTCCCGCAACGAATCCGCAAGTGCTGTCTCTTA	88	CGGCGATCGA	0	0	0	154
M00970:52:000000000-KDLMY:1:1114:15061:12115	1	rpoB_WT	TSS	G	0	G	3425	GCG	GCGAAGGTGAGGACGAGGACCTGGAGCGGGCCGCGGCCAACCTGGGAATCAATCTGTCCCGCAACGAATCCGCAAGTGCTGTCTCTTA	88	CGGCGATCGA	0	0	0	154
M00970:52:000000000-KDLMY:1:2102:19750:16569	1	rpoB_WT	TSS	G	0	G	3425	GCG	GCGAAGGTGAGGACGAGGACCTGGAGCGGGCCGCGGCCAACCTGGGAATCAATCTGTCCCGCAACGAATCCGCAAGTGCTGTCTCTTA	88	CGGCGATCGA	0	0	0	154
M00970:52:000000000-KDLMY:1:2104:24837:19200	1	rpoB_WT	TSS	G	0	G	3425	GCG	GCGAAGGTGAGGACGAGGACCTGGAGCGGGCCGCGGCCAACCTGGGAATCAATCTGTCCCGCAACGAATCCGCAAGTGCTGTCTCTTA	88	CGGCGATCGA	0	0	0	154
M00970:52:000000000-KDLMY:1:2106:20276:15614	1	rpoB_WT	TSS	G	0	G	3425	GCG	GCGAAGGTGAGGACGAGGACCTGGAGCGGGCCGCGGCCAACCTGGGAATCAATCTGTCCCGCAACGAATCCGCAAGTGCTGTCTCTTA	88	CGGCGATCGA	0	0	0	154
M00970:52:000000000-KDLMY:1:2107:12397:6037	1	rpoB_WT	TSS	G	0	G	3425	GCG	GCGAAGGTGAGGACGAGGACCTGGAGCGGGCCGCGGCCAACCTGGGAATCAATCTGTCCCGCAACGAATCCGCAAGTGCTGTCTCTTA	88	CGGCGATCGA	0	0	0	154
M00970:52:000000000-KDLMY:1:2107:10142:12398	1	rpoB_WT	TSS	G	0	G	3425	GCG	GCGAAGGTGAGGACGAGGACCTGGAGCGGGCCGCGGCCAACCTGGGAATCAATCTGTCCCGCAACGAATCCGCAAGTGCTGTCTCTTA	88	CGGCGATCGA	0	0	0	154
M00970:52:000000000-KDLMY:1:2107:22022:18697	1	rpoB_WT	TSS	G	0	G	3425	GCG	GCGAAGGTGAGGACGAGGACCTGGAGCGGGCCGCGGCCAACCTGGGAATCAATCTGTCCCGCAACGAATCCGCAAGTGCTGTCTCTTA	88	CGGCGATCGA	0	0	0	154
M00970:52:000000000-KDLMY:1:2107:20625:25939	1	rpoB_WT	TSS	G	0	G	3425	GCG	GCGAAGGTGAGGACGAGGACCTGGAGCGGGCCGCGGCCAACCTGGGAATCAATCTGTCCCGCAACGAATCCGCAAGTGCTGTCTCTTA	88	CGGCGATCGA	0	0	0	154
M00970:52:000000000-KDLMY:1:2108:3096:11864	1	rpoB_WT	TSS	G	0	G	3425	GCG	GCGAAGGTGAGGACGAGGACCTGGAGCGGGCCGCGGCCAACCTGGGAATCAATCTGTCCCGCAACGAATCCGCAAGTGCTGTCTCTTA	88	CGGCGATCGA	0	0	0	154
M00970:52:000000000-KDLMY:1:2109:12568:16675	1	rpoB_WT	TSS	G	0	G	3425	GCG	GCGAAGGTGAGGACGAGGACCTGGAGCGGGCCGCGGCCAACCTGGGAATCAATCTGTCCCGCAACGAATCCGCAAGTGCTGTCTCTTA	88	CGGCGATCGA	0	0	0	154
M00970:52:000000000-KDLMY:1:2106:16985:7816	1	rpoB_WT	TSS	G	0	G	3425	GCG	GCGAAGGTGAGGACGAGGACCTGGAGCGGGCAGCGGCCAACCTGGGAATCAATCTGTCCCGCAACGAATCCGCAAGTGTCGAGGATCTTGCGGCTAGCGACTACAAGGACGACGACGACAAG	122	CGGCGATCGA	0	0	0	180
M00970:52:000000000-KDLMY:1:2106:10148:13057	1	rpoB_WT	TSS	G	0	G	3425	GCG	GCGAAGGTGAGGACGAGGACCTGGAGCGGGCTGCGGCCAACCTGGGAATCAATCTGTCCCGCAACGAATCCGCAAGTGTCGAGGATCTTGCGGCTAGCGACTACAAGGACGACGACGACAAG	122	CGGCGATCGA	0	0	0	180
M00970:52:000000000-KDLMY:1:2109:19900:9822	1	rpoB_WT	TSS	G	0	G	3425	GCG	GCGAAGGTGAGGACGAGGACCTGGAGCGGGCCGCGGCCAACCTGGGAATCAATCTGTCCCGCAACGAATCCGCAAGTGTCGAGGATCTTGCGGCTAGCGACTACAAGGACGACGACGACAAG	122	CGGCGATCGA	0	0	0	180
M00970:52:000000000-KDLMY:1:2111:15577:12899	1	rpoB_WT	TSS	G	0	G	3425	GCG	GCGAAGGTGAGGACGAGGACCTGGAGCGGGCCGCGGCCAACCTGGGAATCAATCTGTCCCGCAACGAATCCGCAAGTGTCGAGGATCTTGCGGCTAGCGACTACAAGGACGACGACGACAAG	122	CGGCGATCGA	0	0	0	180
M00970:52:000000000-KDLMY:1:2112:20171:13939	1	rpoB_WT	TSS	G	0	G	3425	GCG	GCGAAGGTGAGGACGAGGACCTGGAGCGGGCCGCGGCCAACCTGGGAATCAATCTGTCCCGCAACGAATTCGCAAGTGTCGAGGATCTTGCGGCTAGCGACTACAAGGACGACGACGACAAG	122	CGGCGATCGA	0	0	0	180
M00970:52:000000000-KDLMY:1:1102:12468:2595	1	rpoB_WT	TSS	G	0	G	3425	GCG	GCGAAGGTGAGGACGAGGACCTGGAGCGGGCCGCGGCCAACCTGGGAATCAATCTGTCCCGCAACGAATCCGCAAGTGTCGAGGATCTTGCGGCTAGCGACTACAAGGACGACGACGACAAG	122	CGGCGATCGA	0	0	0	182
M00970:52:000000000-KDLMY:1:1102:2235:17557	1	rpoB_WT	TSS	G	0	G	3425	GCG	GCGAAGGTGAGGACGAGGACCTGGAGCGGGCCGCGGCCAACCTGGGAATCAATCTGTCCCGCAACGAATCCGCAAGTGTCGAGGATCTTGCGGCTAGCGACTACAAGGACGACGACGACAAG	122	CGGCGATCGA	0	0	0	182
M00970:52:000000000-KDLMY:1:1102:7585:17924	1	rpoB_WT	TSS	G	0	G	3425	GCG	GCGAAGGTGAGGACGAGGACCTGGAGCGGGCCGCGGCCAACCTGGGAATCAATCTGTCCCGCAACGAATCCGCAAGTGTCGAGGATCTTGCGGCTAGCGACTACAAGGACGACGACGACAAG	122	CGGCGATCGA	0	0	0	182
M00970:52:000000000-KDLMY:1:1103:9248:3475	1	rpoB_WT	TSS	G	0	G	3425	GCG	GCGAAGGTGAGGACGAGGACCTGGAGCGGGCCGCGGCCAACCTGGGAATCAATCTGTCCCGCAACGAATCCGCAAGTGTCGAGGATCTTGCGGCTAGCGACTACAAGGACGACGACGACAAG	122	CGGCGATCGA	0	0	0	182
M00970:52:000000000-KDLMY:1:1103:21455:18455	1	rpoB_WT	TSS	G	0	G	3425	GCG	GCGAAGGTGAGGACGAGGACCTGGAGCGGGCCGCGGCCAACCTGGGAATCAATCTGTCCCGCAACGAATCCGCAAGTGTCGAGGATCTTGCGGCTAGCGACTACAAGGACGACGACGACAAG	122	CGGCGATCGA	0	0	0	182
M00970:52:000000000-KDLMY:1:1104:23479:7400	1	rpoB_WT	TSS	G	0	G	3425	GCG	GCGAAGGTGAGGACGAGGACCTGGAGCGGGCCGCGGCCAACCTGGGAATCAATCTGTCCCGCAACGAATCCGCAAGTGTCGAGGATCTTGCGGCTAGCGACTACAAGGACGACGACGACAAG	122	CGGCGATCGA	0	0	0	182
M00970:52:000000000-KDLMY:1:1104:2625:12962	1	rpoB_WT	TSS	G	0	G	3425	GCG	GCGAAGGTGAGGACGAGGACCTGGAGCGGGCCGCGGCCAACCTGGGAATCAATCTGTCCCGCAACGAATCCGCAAGTGTCGAGGATCTTGCGGCTAGCGACTACAAGGACGACGACGACAAG	122	CGGCGATCGA	0	0	0	182
M00970:52:000000000-KDLMY:1:1104:4721:22265	1	rpoB_WT	TSS	G	0	G	3425	GCG	GCGAAGGTGAGGACGAGGACCTGGAGCGGGCCGCGGCCAACCTGGGAATCAATCTGTCCCGCAACGAATCCGCAAGTGTCGAGGATCTTGCGGCTAGCGACTACAAGGACGACGACGACAAG	122	CGGCGATCGA	0	0	0	182
M00970:52:000000000-KDLMY:1:1105:3657:17376	1	rpoB_WT	TSS	G	0	G	3425	GCG	GCGAAGGTGAGGACGAGGACCTGGAGCGGGCCGCGGCCAACCTGGGAATCAATCTGTCCCGCAACGAATCCGCAAGTGTCGAGGATCTTGCGGCTAGCGACTACAAGGACGACGACGACAAG	122	CGGCGATCGA	0	0	0	182
M00970:52:000000000-KDLMY:1:1105:8295:21092	1	rpoB_WT	TSS	G	0	G	3425	GCG	GCGAAGGTGAGGACGAGGACCTGGAGCGGGCCGCGGCCAACCTGGGAATCAATCTGTCCCGCAACGAATCCGCAAGTGTCGAGGATCTTGCGGCTAGCGACTACAAGGACGACGACGACAAG	122	CGGCGATCGA	0	0	0	182
M00970:52:000000000-KDLMY:1:1105:19700:21791	1	rpoB_WT	TSS	G	0	G	3425	GCG	GCGAAGGTGAGGACGAGGACCTGGAGCGGGCCGCGGCCAACCTGGGAATCAATCTGTCCCGCAACGAATCCGCAAGTGTCGAGGATCTTGCGGCTAGCGACTACAAGGACGACGACGACAAG	122	CGGCGATCGA	0	0	0	182
M00970:52:000000000-KDLMY:1:1105:6831:25597	1	rpoB_WT	TSS	G	0	G	3425	GCG	GCGAAGGTGAGGACGAGGACCTGGAGCGGGCCGCGGCCAACCTGGGAATCAATCTGTCCCGCAACGAATCCGCAAGTGTCGAGGATCTTGCGGCTAGCGACTACAAGGACGACGACGACAAG	122	CGGCGATCGA	0	0	0	182
M00970:52:000000000-KDLMY:1:1106:8882:16655	1	rpoB_WT	TSS	G	0	G	3425	GCG	GCGAAGGTGAGGACGAGGACCTGGAGCGGGCCGCGGCCAACCTGGGAATCAATCTGTCCCGCAACGAATCCGCAAGTGTCGAGGATCTTGCGGCTAGCGACTACAAGGACGACGACGACAAG	122	CGGCGATCGA	0	0	0	182
M00970:52:000000000-KDLMY:1:1106:7182:24677	1	rpoB_WT	TSS	G	0	G	3425	GCG	GCGAAGGTGAGGACGAGGACCTGGAGCGGGCCGCGGCCAACCTGGGAATCAATCTGTCCCGCAACGAATCCGCAAGTGTCGAGGATCTTGCGGCTAGCGACTACAAGGACGACGACGACAAG	122	CGGCGATCGA	0	0	0	182
M00970:52:000000000-KDLMY:1:1107:13529:25014	1	rpoB_WT	TSS	G	0	G	3425	GCG	GCGAAGGTGAGGACGAGGACCTGGAGCGGGCCGCGGCCAACCTGGGAATCAATCTGTCCCGCAACGAATCCGCAAGTGTCGAGGATCTTGCGGCTAGCGACTACAAGGACGACGACGACAAG	122	CGGCGATCGA	0	0	0	182
M00970:52:000000000-KDLMY:1:1108:4647:17416	1	rpoB_WT	TSS	G	0	G	3425	GCG	GCGAAGGTGAGGACGAGGACCTGGAGCGGGCCGCGGCCAACCTGGGAATCAATCTGTCCCGCAACGAATCCGCAAGTGTCGAGGATCTTGCGGCTAGCGACTACAAGGACGACGACGACAAG	122	CGGCGATCGA	0	0	0	182
M00970:52:000000000-KDLMY:1:1108:20645:18597	1	rpoB_WT	TSS	G	0	G	3425	GCG	GCGAAGGTGAGGACGAGGACCTGGAGCGGGCCGCGGCCAACCTGGGAATCAATCTGTCCCGCAACGAATCCGCAAGTGTCGAGGATCTTGCGGCTAGCGACTACAAGGACGACGACGACAAG	122	CGGCGATCGA	0	0	0	182
M00970:52:000000000-KDLMY:1:1109:5382:11036	1	rpoB_WT	TSS	G	0	G	3425	GCG	GCGAAGGTGAGGACGAGGACCTGGAGCGGGCCGCGGCCAACCTGGGAATCAATCTGTCCCGCAACGAATCCGCAAGTGTCGAGGATCTTGCGGCTAGCGACTACAAGGACGACGACGACAAG	122	CGGCGATCGA	0	0	0	182
M00970:52:000000000-KDLMY:1:1109:14762:20045	1	rpoB_WT	TSS	G	0	G	3425	GCG	GCGAAGGTGAGGACGAGGACCTGGAGCGGGCCGCGGCCAACCTGGGAATCAATCTGTCCCGCAACGAATCCGCAAGTGTCGAGGATCTTGCGGCTAGCGACTACAAGGACGACGACGACAAG	122	CGGCGATCGA	0	0	0	182
M00970:52:000000000-KDLMY:1:1110:6609:15222	1	rpoB_WT	TSS	G	0	G	3425	GCG	GCGAAGGTGAGGACGAGGACCTGGAGCGGGCCGCGGCCAACCTGGGAATCAATCTGTCCCGCAACGAATCCGCAAGTGTCGAGGATCTTGCGGCTAGCGACTACAAGGACGACGACGACAAG	122	CGGCGATCGA	0	0	0	182
M00970:52:000000000-KDLMY:1:1110:4257:15552	1	rpoB_WT	TSS	G	0	G	3425	GCG	GCGAAGGTGAGGACGAGGACCTGGAGCGGGCCGCGGCCAACCTGGGAATCAATCTGTCCCGCAACGAATCCGCAAGTGTCGAGGATCTTGCGGCTAGCGACTACAAGGACGACGACGACAAG	122	CGGCGATCGA	0	0	0	182
M00970:52:000000000-KDLMY:1:1110:13007:19886	1	rpoB_WT	TSS	G	0	G	3425	GCG	GCGAAGGTGAGGACGAGGACCTGGAGCGGGCCGCGGCCAACCTGGGAATCAATCTGTCCCGCAACGAATCCGCAAGTGTCGAGGATCTTGCGGCTAGCGACTACAAGGACGACGACGACAAG	122	CGGCGATCGA	0	0	0	182
M00970:52:000000000-KDLMY:1:1110:25695:20293	1	rpoB_WT	TSS	G	0	G	3425	GCG	GCGAAGGTGAGGACGAGGACCTGGAGCGGGCCGCGGCCAACCTGGGAATCAATCTGTCCCGCAACGAATCCGCAAGTGTCGAGGATCTTGCGGCTAGCGACTACAAGGACGACGACGACAAG	122	CGGCGATCGA	0	0	0	182
M00970:52:000000000-KDLMY:1:1110:7860:21632	1	rpoB_WT	TSS	G	0	G	3425	GCG	GCGAAGGTGAGGACGAGGACCTGGAGCGGGCCGCGGCCAACCTGGGAATCAATCTGTCCCGCAACGAATCCGCAAGTGTCGAGGATCTTGCGGCTAGCGACTACAAGGACGACGACGACAAG	122	CGGCGATCGA	0	0	0	182
M00970:52:000000000-KDLMY:1:1111:4410:12553	1	rpoB_WT	TSS	G	0	G	3425	GCG	GCGAAGGTGAGGACGAGGACCTGGAGCGGGCCGCGGCCAACCTGGGAATCAATCTGTCCCGCAACGAATCCGCAAGTGTCGAGGATCTTGCGGCTAGCGACTACAAGGACGACGACGACAAG	122	CGGCGATCGA	0	0	0	182
M00970:52:000000000-KDLMY:1:1111:23814:23114	1	rpoB_WT	TSS	G	0	G	3425	GCG	GCGAAGGTGAGGACGAGGACCTGGAGCGGGCCGCGGCCAACCTGGGAATCAATCTGTCCCGCAACGAATCCGCAAGTGTCGAGGATCTTGCGGCTAGCGACTACAAGGACGACGACGACAAG	122	CGGCGATCGA	0	0	0	182
M00970:52:000000000-KDLMY:1:1113:24070:9052	1	rpoB_WT	TSS	G	0	G	3425	GCG	GCGAAGGTGAGGACGAGGACCTGGAGCGGGCCGCGGCCAACCTGGGAATCAATCTGTCCCGCAACGAATCCGCAAGTGTCGAGGATCTTGCGGCTAGCGACTACAAGGACGACGACGACAAG	122	CGGCGATCGA	0	0	0	182
M00970:52:000000000-KDLMY:1:1113:15395:21310	1	rpoB_WT	TSS	G	0	G	3425	GCG	GCGAAGGTGAGGACGAGGACCTGGAGCGGGCCGCGGCCAACCTGGGAATCAATCTGTCCCGCAACGAATCCGCAAGTGTCGAGGATCTTGCGGCTAGCGACTACAAGGACGACGACGACAAG	122	CGGCGATCGA	0	0	0	182
M00970:52:000000000-KDLMY:1:1114:16762:13245	1	rpoB_WT	TSS	G	0	G	3425	GCG	GCGAAGGTGAGGACGAGGACCTGGAGCGGGCCGCGGCCAACCTGGGAATCAATCTGTCCCGCAACGAATCCGCAAGTGTCGAGGATCTTGCGGCTAGCGACTACAAGGACGACGACGACAAG	122	CGGCGATCGA	0	0	0	182
M00970:52:000000000-KDLMY:1:1114:15044:14080	1	rpoB_WT	TSS	G	0	G	3425	GCG	GCGAAGGTGAGGACGAGGACCTGGAGCGGGCCGCGGCCAACCTGGGAATCAATCTGTCCCGCAACGAATCCGCAAGTGTCGAGGATCTTGCGGCTAGCGACTACAAGGACGACGACGACAAG	122	CGGCGATCGA	0	0	0	182
M00970:52:000000000-KDLMY:1:2101:16386:3456	1	rpoB_WT	TSS	G	0	G	3425	GCG	GCGAAGGTGAGGACGAGGACCTGGAGCGGGCCGCGGCCAACCTGGGAATCAATCTGTCCCGCAACGAATCCGCAAGTGTCGAGGATCTTGCGGCTAGCGACTACAAGGACGACGACGACAAG	122	CGGCGATCGA	0	0	0	182
M00970:52:000000000-KDLMY:1:2103:13432:5556	1	rpoB_WT	TSS	G	0	G	3425	GCG	GCGAAGGTGAGGACGAGGACCTGGAGCGGGCCGCGGCCAACCTGGGAATCAATCTGTCCCGCAACGAATCCGCAAGTGTCGAGGATCTTGCGGCTAGCGACTACAAGGACGACGACGACAAG	122	CGGCGATCGA	0	0	0	182
M00970:52:000000000-KDLMY:1:2103:7451:7100	1	rpoB_WT	TSS	G	0	G	3425	GCG	GCGAAGGTGAGGACGAGGACCTGGAGCGGGCCGCGGCCAACCTGGGAATCAATCTGTCCCGCAACGAATCCGCAAGTGTCGAGGATCTTGCGGCTAGCGACTACAAGGACGACGACGACAAG	122	CGGCGATCGA	0	0	0	182
M00970:52:000000000-KDLMY:1:2103:11514:8705	1	rpoB_WT	TSS	G	0	G	3425	GCG	GCGAAGGTGAGGACGAGGACCTGGAGCGGGCCGCGGCCAACCTGGGAATCAATCTGTCCCGCAACGAATCCGCAAGTGTCGAGGATCTTGCGGCTAGCGACTACAAGGACGACGACGACAAG	122	CGGCGATCGA	0	0	0	182
M00970:52:000000000-KDLMY:1:2103:7167:14014	1	rpoB_WT	TSS	G	0	G	3425	GCG	GCGAAGGTGAGGACGAGGACCTGGAGCGGGCCGCGGCCAACCTGGGAATCAATCTGTCCCGCAACGAATCCGCAAGTGTCGAGGATCTTGCGGCTAGCGACTACAAGGACGACGACGACAAG	122	CGGCGATCGA	0	0	0	182
M00970:52:000000000-KDLMY:1:2103:22691:15850	1	rpoB_WT	TSS	G	0	G	3425	GCG	GCGAAGGTGAGGACGAGGACCTGGAGCGGGCCGCGGCCAACCTGGGAATCAATCTGTCCCGCAACGAATCCGCAAGTGTCGAGGATCTTGCGGCTAGCGACTACAAGGACGACGACGACAAG	122	CGGCGATCGA	0	0	0	182
M00970:52:000000000-KDLMY:1:2103:22972:19310	1	rpoB_WT	TSS	G	0	G	3425	GCG	GCGAAGGTGAGGACGAGGACCTGGAGCGGGCCGCGGCCAACCTGGGAATCAATCTGTCCCGCAACGAATCCGCAAGTGTCGAGGATCTTGCGGCTAGCGACTACAAGGACGACGACGACAAG	122	CGGCGATCGA	0	0	0	182
M00970:52:000000000-KDLMY:1:2104:3500:18005	1	rpoB_WT	TSS	G	0	G	3425	GCG	GCGAAGGTGAGGACGAGGACCTGGAGCGGGCCGCGGCCAACCTGGGAATCAATCTGTCCCGCAACGAATCCGCAAGTGTCGAGGATCTTGCGGCTAGCGACTACAAGGACGACGACGACAAG	122	CGGCGATCGA	0	0	0	182
M00970:52:000000000-KDLMY:1:2105:14306:15230	1	rpoB_WT	TSS	G	0	G	3425	GCG	GCGAAGGTGAGGACGAGGACCTGGAGCGGGCCGCGGCCAACCTGGGAATCAATCTGTCCCGCAACGAATCCGCAAGTGTCGAGGATCTTGCGGCTAGCGACTACAAGGACGACGACGACAAG	122	CGGCGATCGA	0	0	0	182
M00970:52:000000000-KDLMY:1:2107:8406:14771	1	rpoB_WT	TSS	G	0	G	3425	GCG	GCGAAGGTGAGGACGAGGACCTGGAGCGGGCCGCGGCCAACCTGGGAATCAATCTGTCCCGCAACGAATCCGCAAGTGTCGAGGATCTTGCGGCTAGCGACTACAAGGACGACGACGACAAG	122	CGGCGATCGA	0	0	0	182
M00970:52:000000000-KDLMY:1:2108:20273:5932	1	rpoB_WT	TSS	G	0	G	3425	GCG	GCGAAGGTGAGGACGAGGACCTGGAGCGGGCCGCGGCCAACCTGGGAATCAATCTGTCCCGCAACGAATCCGCAAGTGTCGAGGATCTTGCGGCTAGCGACTACAAGGACGACGACGACAAG	122	CGGCGATCGA	0	0	0	182
M00970:52:000000000-KDLMY:1:2109:10662:6097	1	rpoB_WT	TSS	G	0	G	3425	GCG	GCGAAGGTGAGGACGAGGACCTGGAGCGGGCCGCGGCCAACCTGGGAATCAATCTGTCCCGCAACGAATCCGCAAGTGTCGAGGATCTTGCGGCTAGCGACTACAAGGACGACGACGACAAG	122	CGGCGATCGA	0	0	0	182
M00970:52:000000000-KDLMY:1:2109:4112:8739	1	rpoB_WT	TSS	G	0	G	3425	GCG	GCGAAGGTGAGGACGAGGACCTGGAGCGGGCCGCGGCCAACCTGGGAATCAATCTGTCCCGCAACGAATCCGCAAGTGTCGAGGATCTTGCGGCTAGCGACTACAAGGACGACGACGACAAG	122	CGGCGATCGA	0	0	0	182
M00970:52:000000000-KDLMY:1:2109:28172:14310	1	rpoB_WT	TSS	G	0	G	3425	GCG	GCGAAGGTGAGGACGAGGACCTGGAGCGGGCCGCGGCCAACCTGGGAATCAATCTGTCCCGCAACGAATCCGCAAGTGTCGAGGATCTTGCGGCTAGCGACTACAAGGACGACGACGACAAG	122	CGGCGATCGA	0	0	0	182
M00970:52:000000000-KDLMY:1:2110:3236:13929	1	rpoB_WT	TSS	G	0	G	3425	GCG	GCGAAGGTGAGGACGAGGACCTGGAGCGGGCCGCGGCCAACCTGGGAATCAATCTGTCCCGCAACGAATCCGCAAGTGTCGAGGATCTTGCGGCTAGCGACTACAAGGACGACGACGACAAG	122	CGGCGATCGA	0	0	0	182
M00970:52:000000000-KDLMY:1:2110:23855:15954	1	rpoB_WT	TSS	G	0	G	3425	GCG	GCGAAGGTGAGGACGAGGACCTGGAGCGGGCCGCGGCCAACCTGGGAATCAATCTGTCCCGCAACGAATCCGCAAGTGTCGAGGATCTTGCGGCTAGCGACTACAAGGACGACGACGACAAG	122	CGGCGATCGA	0	0	0	182
M00970:52:000000000-KDLMY:1:2111:13381:3316	1	rpoB_WT	TSS	G	0	G	3425	GCG	GCGAAGGTGAGGACGAGGACCTGGAGCGGGCCGCGGCCAACCTGGGAATCAATCTGTCCCGCAACGAATCCGCAAGTGTCGAGGATCTTGCGGCTAGCGACTACAAGGACGACGACGACAAG	122	CGGCGATCGA	0	0	0	182
M00970:52:000000000-KDLMY:1:2111:10210:18061	1	rpoB_WT	TSS	G	0	G	3425	GCG	GCGAAGGTGAGGACGAGGACCTGGAGCGGGCCGCGGCCAACCTGGGAATCAATCTGTCCCGCAACGAATCCGCAAGTGTCGAGGATCTTGCGGCTAGCGACTACAAGGACGACGACGACAAG	122	CGGCGATCGA	0	0	0	182
M00970:52:000000000-KDLMY:1:1108:17130:20839	1	rpoB_WT	TSS	C	0	C	3426	CGA	CGAAGGTGAGGACGAGGACCTGGCGCGGGCCGCGGCCAACCTGGGAGTCAATCTGTCCCGCAACGCATCCGCAAGTGCTGTCTCTTA	87	GGCGATCGAA	0	0	0	140
M00970:52:000000000-KDLMY:1:2104:27517:10359	1	rpoB_WT	TSS	C	0	C	3426	CGA	CGAAGGTGAGGACGAGGACCTGTAGCGGGCCGCGGCCAACCTCGGAATCAATCTGTCCCGCAACGAATCCGCAAGTGCTTTCTCTTA	87	GGCGATCGAA	0	0	0	140
M00970:52:000000000-KDLMY:1:2114:26968:8037	1	rpoB_WT	TSS	C	0	C	3426	CGA	CGAAGGTGAGGACGAGGACCTGGAGCGGGCCGCGGCCAAACTGGGAATCAATCTGTCCCGCAACGAATCCGCAAGTGGTGTCTCTTA	87	GGCGATCGAA	0	0	0	144
M00970:52:000000000-KDLMY:1:1113:21063:25392	1	rpoB_WT	TSS	C	0	C	3426	CGA	CGAAGGCGAGGAAGAGGACCTGGAGCGGGCCGCGGCAAACCTGGGAATCAATCTGTCCCGCAACGAATCCGCAAGTGCTGTCTCTTA	87	GGCGATCGAA	0	0	0	146
M00970:52:000000000-KDLMY:1:2102:15857:11185	1	rpoB_WT	TSS	C	0	C	3426	CGA	CGAAGGTGAGGACGAGGACCTGGAGCGGGCCGCGGCCAACCTGGGAATCAATCTGTCCCGCAACGAATCCGCAAG	75	GGCGATCGAA	0	0	0	148
M00970:52:000000000-KDLMY:1:1104:15623:27594	1	rpoB_WT	TSS	C	0	C	3426	CGA	CGAAGGTGAGGACGAGGACCTGGAGCGGGCCGCGGCCAACCTGGAAATCAATCTGTCCCGCAACGAATCCGCAAGTGCTGTCTCTTA	87	GGCGATCGAA	0	0	0	148
M00970:52:000000000-KDLMY:1:1110:11292:22027	1	rpoB_WT	TSS	C	0	C	3426	CGA	CGAAGGTGAGGACGAGGACCTGGAGCGGGCCGCGGCCAACCTGGGAATCAATCTGTCCCGCAACGAATCCGCAAGTGCTGTCTCTTA	87	GGCGATCGAA	0	0	0	148
M00970:52:000000000-KDLMY:1:2101:8374:15373	1	rpoB_WT	TSS	C	0	C	3426	CGA	CGAAGGTGAGGACGAGGACCTGGGGCGGGCCGCGGCCAACCTGGGAATCAATCTGTCCCGCAACGAATCCGCAAGTGCTGTCTCTTA	87	GGCGATCGAA	0	0	0	148
M00970:52:000000000-KDLMY:1:2106:10232:6528	1	rpoB_WT	TSS	C	0	C	3426	CGA	CGAAGGTGAGGACGAGGACCTGGAGCGGGCCACGGCCAACCTGGGAATCAATCTGTCCCGCAACGAATCCGCAAGTGCTGTCTC	84	GGCGATCGAA	0	0	0	150
M00970:52:000000000-KDLMY:1:2101:14219:3907	1	rpoB_WT	TSS	C	0	C	3426	CGA	CGAAGGTTAGGACGAGGACCTGGAGCGGGCCGCGGCCAACCTGGGAATCAATCTGTCCCGCAACGAATCCGCAAGTGCTGTCTCTTA	87	GGCGATCGAA	0	0	0	150
M00970:52:000000000-KDLMY:1:2105:16265:25077	1	rpoB_WT	TSS	C	0	C	3426	CGA	CGAAGGTGAGGACGAGGACCTGGAGCGGGCCACGGCCAACCTGGGAATCAATCTGTCCCGCAACGAATCCGCAAGTGCTGTCTCTTA	87	GGCGATCGAA	0	0	0	150
M00970:52:000000000-KDLMY:1:2109:3883:22701	1	rpoB_WT	TSS	C	0	C	3426	CGA	CGAAGGTGAGGACGAGGACCTGGAGCGGGCCGCGGCCAACCTGGGAATCAATCTGTCCCGCAACGAATCCGCAAGTGCTGTCTCTTA	87	GGCGATCGAA	0	0	0	150
M00970:52:000000000-KDLMY:1:2112:21232:6279	1	rpoB_WT	TSS	C	0	C	3426	CGA	CGAAGGTGAGGACGAGGACCTGGAGCGGGCCGCGGCCAACCTGGGAATCAATCTGTCCCGCAACGAATCTGCAAGTGCTGTCTCTTA	87	GGCGATCGAA	0	0	0	150
M00970:52:000000000-KDLMY:1:2112:22573:9808	1	rpoB_WT	TSS	C	0	C	3426	CGA	CGAAGGTGAGGACGAGGACCTGGAGCGGGCCGCGGCCAACCTGGGAATCAATCTGTCCCGCAACGAATCTGCAAGTGCTGTCTCTTA	87	GGCGATCGAA	0	0	0	150
M00970:52:000000000-KDLMY:1:2112:11319:12600	1	rpoB_WT	TSS	C	0	C	3426	CGA	CGAAGGTGAGGACGAGGACCTGGAGCGGGCCGCGGCCAACCTGGGAATCAATCTGTCCCGCAACGAATCTGCAAGTGCTGTCTCTTA	87	GGCGATCGAA	0	0	0	150
M00970:52:000000000-KDLMY:1:2113:22664:24394	1	rpoB_WT	TSS	C	0	C	3426	CGA	CGAAGGTGAGGACGAGGACCTGGAGCGGGCCGCGGCCAACCTGGGAATCAATCTGTCCCGCAACGAATCCGCAAGTGCTGTCTCTTA	87	GGCGATCGAA	0	0	0	150
M00970:52:000000000-KDLMY:1:1106:24831:18356	1	rpoB_WT	TSS	C	0	C	3426	CGA	CGAAGGTGAGGACGAGGACCTGGAGCGGGCCGCGGCCAACCTGGGAATCAATCTGTCCCGCAACGAATCCGCAAGTGCTGTT	82	GGCGATCGAA	0	0	0	152
M00970:52:000000000-KDLMY:1:1113:23026:6230	1	rpoB_WT	TSS	C	0	C	3426	CGA	CGAAGGTGAGGACGAGGACCTGGAGCGGGCCGCGGCCAACCTGGGAATCAATCTGTCCCGCAACGAATCCGCAAGTGCTGTCTCT	85	GGCGATCGAA	0	0	0	152
M00970:52:000000000-KDLMY:1:1113:13372:25301	1	rpoB_WT	TSS	C	0	C	3426	CGA	CGAAGGTGAGGACGAGGACCTGGAGCGGGCCGCGGCCAACCTGGGAATCAATCTGTCCCGCAACGAATCCGCAAGTGCTGTCTTA	85	GGCGATCGAA	0	0	0	152
M00970:52:000000000-KDLMY:1:2107:6040:20495	1	rpoB_WT	TSS	C	0	C	3426	CGA	CGAAGGTGAGGACGAGGACCTGGAGCGGGCCGCGGCCAACCTGGGAATCAATCTGTCCCGCAACGAATCCGCAAGTGCTGTCTCTT	86	GGCGATCGAA	0	0	0	152
M00970:52:000000000-KDLMY:1:1101:26400:13073	1	rpoB_WT	TSS	C	0	C	3426	CGA	CGAAGGTGAGGACGAGGACCTGGAGCGGGCCGCGGCCAACCTGGGAATCAATCTGTCCCGCAACGAATCCGCAAGTGCTGTCTCTTA	87	GGCGATCGAA	0	0	0	152
M00970:52:000000000-KDLMY:1:1101:10241:18164	1	rpoB_WT	TSS	C	0	C	3426	CGA	CGAAGGTGAGGACGAGGACCTGGAGCGGGCCGCGGCCAACCTGGGAATCAATCTGTCCCGCAACGAATCCGCAAGTGCTGTCTCTTA	87	GGCGATCGAA	0	0	0	152
M00970:52:000000000-KDLMY:1:1101:24491:19386	1	rpoB_WT	TSS	C	0	C	3426	CGA	CGAAGGTGAGGACGAGGACCTGGAGCGGGCCGCGGCCAACCTGGGAATCAATCTGTCCCGCAACGAATCCGCAAGTGCTGTCTCTTA	87	GGCGATCGAA	0	0	0	152
M00970:52:000000000-KDLMY:1:1101:17170:25144	1	rpoB_WT	TSS	C	0	C	3426	CGA	CGAAGGTGAGGACGAGGACCTGGAGCGGGCCGCGGCCAACCTGGGAATCAATCTGTCCCGCAACGAATCCGCAAGTGCTGTCTCTTA	87	GGCGATCGAA	0	0	0	152
M00970:52:000000000-KDLMY:1:1102:9101:19244	1	rpoB_WT	TSS	C	0	C	3426	CGA	CGAAGGTGAGGACGAGGACCTGGAGCGGGCCGCGGCCAACCTGGGAATCAATCTGTCCCGCAACGAATCCGCAAGTGCTGTCTCTTA	87	GGCGATCGAA	0	0	0	152
M00970:52:000000000-KDLMY:1:1102:27535:19537	1	rpoB_WT	TSS	C	0	C	3426	CGA	CGAAGGTGAGGACGAGGACCTGGAGCGGGCCGCGGCCAACCTGGGAATCAATCTGTCCCGCAACGAATCCGCAAGTGCTGTCTCTTA	87	GGCGATCGAA	0	0	0	152
M00970:52:000000000-KDLMY:1:1102:11890:28613	1	rpoB_WT	TSS	C	0	C	3426	CGA	CGAAGGTGAGGACGAGGACCTGGAGCGGGCCGCGGCCAACCTGGGAATCAATCTGTCCCGCAACGAATCCGCAAGTGCTGTCTCTTA	87	GGCGATCGAA	0	0	0	152
M00970:52:000000000-KDLMY:1:1103:21414:11149	1	rpoB_WT	TSS	C	0	C	3426	CGA	CGAAGGTGAGGACGAGGACCTGGAGCGGGCCGCGGCCAACCTGGGAATCAATCTGTCCCGCAACGAATCCGCAAGTGCTGTCTCTTA	87	GGCGATCGAA	0	0	0	152
M00970:52:000000000-KDLMY:1:1103:6616:19706	1	rpoB_WT	TSS	C	0	C	3426	CGA	CGAAGGTGAGGACGAGGACCTGGAGCGGGCCGCGGCCAACCTGGGAATCAATCTGTCCCGCAACGAATCCGCAAGTGCTGTCTCTTA	87	GGCGATCGAA	0	0	0	152
M00970:52:000000000-KDLMY:1:1103:12372:26599	1	rpoB_WT	TSS	C	0	C	3426	CGA	CGAAGGTGAGGACGAGGACCTGGAGCGGGCCGCGGCCAACCTGGGAATCAATCTGTCCCGCAACGAATCCGCAAGTGCTGTCTCTTA	87	GGCGATCGAA	0	0	0	152
M00970:52:000000000-KDLMY:1:1104:9066:12311	1	rpoB_WT	TSS	C	0	C	3426	CGA	CGAAGGTGAGGACGAGGACCTGGAGCGGGCCGCGGCCAACCTGGGAATCAATCTGTCCCGCAACGAATCCGCAAGTGCTGTCTCTTA	87	GGCGATCGAA	0	0	0	152
M00970:52:000000000-KDLMY:1:1104:5777:20856	1	rpoB_WT	TSS	C	0	C	3426	CGA	CGAAGGTGAGGACGAGGACCTGGAGCGGGCCGCGGCCAACCTGGGAATCAATCTGTCCCGCAACGAATCCGCAAGTGCTGTCTCTTA	87	GGCGATCGAA	0	0	0	152
M00970:52:000000000-KDLMY:1:1105:16263:25500	1	rpoB_WT	TSS	C	0	C	3426	CGA	CGAAGGTGAGGACGAGGACCTGGAGCGGGCCGCGGCCAACCTGGGAATCAATCTGTCCCGCAACGAATCCGCAAGTGCTGTCTCTTA	87	GGCGATCGAA	0	0	0	152
M00970:52:000000000-KDLMY:1:1105:15473:27889	1	rpoB_WT	TSS	C	0	C	3426	CGA	CGAAGGTGAGGACGAGGACCTGGAGCGGGCCGCGGCCAACCTGGGAATCAATCTGTCCCGCAACGAATCCGCAAGTGCTGTCTCTTA	87	GGCGATCGAA	0	0	0	152
M00970:52:000000000-KDLMY:1:1106:11941:9772	1	rpoB_WT	TSS	C	0	C	3426	CGA	CGAAGGTGAGGACGAGGACCTGGAGCGGGCCGCGGCCAACCTGGGAATCAATCTGTCCCGCAACGAATCCGCAAGTGCTGTCTCTTA	87	GGCGATCGAA	0	0	0	152
M00970:52:000000000-KDLMY:1:1107:26092:8854	1	rpoB_WT	TSS	C	0	C	3426	CGA	CGAAGGTGAGGACGAGGACCTGGAGCGGGCCGCGGCCAACCTGGGAATCAATCTGTCCCGCAACGAATCCGCAAGTGCTGTCTCTTA	87	GGCGATCGAA	0	0	0	152
M00970:52:000000000-KDLMY:1:1107:22297:13753	1	rpoB_WT	TSS	C	0	C	3426	CGA	CGAAGGTGAGGACGAGGACCTGGAGCGGGCCGCGGCCAACCTGGGAATCAATCTGTCCCGCAACGAATCCGCAAGTGCTGTCTCTTA	87	GGCGATCGAA	0	0	0	152
M00970:52:000000000-KDLMY:1:1108:11196:2362	1	rpoB_WT	TSS	C	0	C	3426	CGA	CGAAGGTGAGGACGAGGACCTGGAGCGGGCCGCGGCCAACCTGGGAATCAATCTGTCCCGCAACGAATCCGCAAGTGCTGTCTCTTA	87	GGCGATCGAA	0	0	0	152
M00970:52:000000000-KDLMY:1:1108:14258:5518	1	rpoB_WT	TSS	C	0	C	3426	CGA	CGAAGGTGAGGACGAGGACCTGGAGCGGGCCGCGGCCAACCTGGGAATCAATCTGTCCCGCAACGAATCCGCAAGTGCTGTCTCTTA	87	GGCGATCGAA	0	0	0	152
M00970:52:000000000-KDLMY:1:1108:11678:18814	1	rpoB_WT	TSS	C	0	C	3426	CGA	CGAAGGTGAGGACGAGGACCTGGAGCGGGCCGCGGCCAACCTGGGAATCAATCTGTCCCGCAACGAATCCGCAAGTGCTGTCTCTTA	87	GGCGATCGAA	0	0	0	152
M00970:52:000000000-KDLMY:1:1108:22821:21231	1	rpoB_WT	TSS	C	0	C	3426	CGA	CGAAGGTGAGGACGAGGACCTGGAGCGGGCCGCGGCCAACCTGGGAATCAATCTGTCCCGCAACGAATCCGCAAGTGCTGTCTCTTA	87	GGCGATCGAA	0	0	0	152
M00970:52:000000000-KDLMY:1:1108:14870:21320	1	rpoB_WT	TSS	C	0	C	3426	CGA	CGAAGGTGAGGACGAGGACCTGGAGCGGGCCGCGGCCAACCTGGGAATCAATCTGTCCCGCAACGAATCCGCAAGTGCTGTCTCTTA	87	GGCGATCGAA	0	0	0	152
M00970:52:000000000-KDLMY:1:1109:16009:1742	1	rpoB_WT	TSS	C	0	C	3426	CGA	CGAAGGTGAGGACGAGGACCTGGAGCGGGCCGCGGCCAACCTGGGAATCAATCTGTCCCGCAACGAATCCGCAAGTGCTGTCTCTTA	87	GGCGATCGAA	0	0	0	152
M00970:52:000000000-KDLMY:1:1109:7322:19112	1	rpoB_WT	TSS	C	0	C	3426	CGA	CGAAGGTGAGGACGAGGACCTGGAGCGGGCCGCGGCCAACCTGGGAATCAATCTGTCCCGCAACGAATCCGCAAGTGCTGTCTCTTA	87	GGCGATCGAA	0	0	0	152
M00970:52:000000000-KDLMY:1:1110:6413:11464	1	rpoB_WT	TSS	C	0	C	3426	CGA	CGAAGGTGAGGACGAGGACCTGGAGCGGGCCGCGGCCAACCTGGGAATCAATCTGTCCCGCAACGAATCCGCAAGTGCTGTCTCTTA	87	GGCGATCGAA	0	0	0	152
M00970:52:000000000-KDLMY:1:1110:15367:18350	1	rpoB_WT	TSS	C	0	C	3426	CGA	CGAAGGTGAGGACGAGGACCTGGAGCGGGCCGCGGCCAACCTGGGAATCAATCTGTCCCGCAACGAATCCGCAAGTGCTGTCTCTTA	87	GGCGATCGAA	0	0	0	152
M00970:52:000000000-KDLMY:1:1110:19287:24931	1	rpoB_WT	TSS	C	0	C	3426	CGA	CGAAGGTGAGGACGAGGACCTGGAGCGGGCCGCGGCCAACCTGGGAATCAATCTGTCCCGCAACGAATCCGCAAGTGCTGTCTCTTA	87	GGCGATCGAA	0	0	0	152
M00970:52:000000000-KDLMY:1:1111:15569:2231	1	rpoB_WT	TSS	C	0	C	3426	CGA	CGAAGGTGAGGACGAGGACCTGGAGCGGGCCGCGGCCAACCTGGGAATCAATCTGTCCCGCAACGAATCCGCAAGTGCTGTCTCTTA	87	GGCGATCGAA	0	0	0	152
M00970:52:000000000-KDLMY:1:1112:25167:8308	1	rpoB_WT	TSS	C	0	C	3426	CGA	CGAAGGTGAGGACGAGGACCTGGAGCGGGCCGCGGCCAACCTGGGAATCAATCTGTCCCGCAACGAATCCGCAAGTGCTGTCTCTTA	87	GGCGATCGAA	0	0	0	152
M00970:52:000000000-KDLMY:1:1112:25428:9977	1	rpoB_WT	TSS	C	0	C	3426	CGA	CGAAGGTGAGGACGAGGACCTGGAGCGGGCCGCGGCCAACCTGGGAATCAATCTGTCCCGCAACGAATCCGCAAGTGCTGTCTCTTA	87	GGCGATCGAA	0	0	0	152
M00970:52:000000000-KDLMY:1:1112:5821:12619	1	rpoB_WT	TSS	C	0	C	3426	CGA	CGAAGGTGAGGACGAGGACCTGGAGCGGGCCGCGGCCAACCTGGGAATCAATCTGTCCCGCAACGAATCCGCAAGTGCTGTCTCTTA	87	GGCGATCGAA	0	0	0	152
M00970:52:000000000-KDLMY:1:1112:15043:16572	1	rpoB_WT	TSS	C	0	C	3426	CGA	CGAAGGTGAGGACGAGGACCTGGAGCGGGCCGCGGCCAACCTGGGAATCAATCTGTCCCGCAACGAATCCGCAAGTGCTGTCTCTTA	87	GGCGATCGAA	0	0	0	152
M00970:52:000000000-KDLMY:1:1112:11254:26053	1	rpoB_WT	TSS	C	0	C	3426	CGA	CGAAGGTGAGGACGAGGACCTGGAGCGGGCCGCGGCCAACCTGGGAATCAATCTGTCCCGCAACGAATCCGCAAGTGCTGTCTCTTA	87	GGCGATCGAA	0	0	0	152
M00970:52:000000000-KDLMY:1:1112:10386:28202	1	rpoB_WT	TSS	C	0	C	3426	CGA	CGAAGGTGAGGACGAGGACCTGGAGCGGGCCGCGGCCAACCTGGGAATCAATCTGTCCCGCAACGAATCCGCAAGTGCTGTCTCTTA	87	GGCGATCGAA	0	0	0	152
M00970:52:000000000-KDLMY:1:1113:13788:16852	1	rpoB_WT	TSS	C	0	C	3426	CGA	CGAAGGTGAGGACGAGGACCTGGAGCGGGCCGCGGCCAACCTGGGAATCAATCTGTCCCGCAACGAATCCGCAAGTGCTGTCTCTTA	87	GGCGATCGAA	0	0	0	152
M00970:52:000000000-KDLMY:1:1114:17766:11320	1	rpoB_WT	TSS	C	0	C	3426	CGA	CGAAGGTGAGGACGAGGACCTGGAGCGGGCCGCGGCCAACCTGGGAATCAATCTGTCCCGCAACGAATCCGCAAGTGCTGTCTCTTA	87	GGCGATCGAA	0	0	0	152
M00970:52:000000000-KDLMY:1:2101:17439:2911	1	rpoB_WT	TSS	C	0	C	3426	CGA	CGAAGGTGAGGACGAGGACCTGGAGCGGGCCGCGGCCAACCTGGGAATCAATCTGTCCCGCAACGAATCCGCAAGTGCTGTCTCTTA	87	GGCGATCGAA	0	0	0	152
M00970:52:000000000-KDLMY:1:2101:20949:3618	1	rpoB_WT	TSS	C	0	C	3426	CGA	CGAAGGTGAGGACGAGGACCTGGAGCGGGCCGCGGCCAACCTGGGAATCAATCTGTCCCGCAACGAATCCGCAAGTGCTGTCTCTTA	87	GGCGATCGAA	0	0	0	152
M00970:52:000000000-KDLMY:1:2101:18552:20882	1	rpoB_WT	TSS	C	0	C	3426	CGA	CGAAGGTGAGGACGAGGACCTGGAGCGGGCCGCGGCCAACCTGGGAATCAATCTGTCCCGCAACGAATCCGCAAGTGCTGTCTCTTA	87	GGCGATCGAA	0	0	0	152
M00970:52:000000000-KDLMY:1:2102:16812:9843	1	rpoB_WT	TSS	C	0	C	3426	CGA	CGAAGGTGAGGACGAGGACCTGGAGCGGGCCGCGGCCAACCTGGGAATCAATCTGTCCCGCAACGAATCCGCAAGTGCTGTCTCTTA	87	GGCGATCGAA	0	0	0	152
M00970:52:000000000-KDLMY:1:2102:10446:20595	1	rpoB_WT	TSS	C	0	C	3426	CGA	CGAAGGTGAGGACGAGGACCTGGAGCGGGCCGCGGCCAACCTGGGAATCAATCTGTCCCGCAACGAATCCGCAAGTGCTGTCTCTTA	87	GGCGATCGAA	0	0	0	152
M00970:52:000000000-KDLMY:1:2103:23556:12825	1	rpoB_WT	TSS	C	0	C	3426	CGA	CGAAGGTGAGGACGAGGACCTGGAGCGGGCCGCGGCCAACCTGGGAATCAATCTGTCCCGCAACGAATCCGCAAGTGCTGTCTCTTA	87	GGCGATCGAA	0	0	0	152
M00970:52:000000000-KDLMY:1:2103:17002:15954	1	rpoB_WT	TSS	C	0	C	3426	CGA	CGAAGGTGAGGACGAGGACCTGGAGCGGGCCGCGGCCAACCTGGGAATCAATCTGTCCCGCAACGAATCCGCAAGTGCTGTCTCTTA	87	GGCGATCGAA	0	0	0	152
M00970:52:000000000-KDLMY:1:2104:7531:9361	1	rpoB_WT	TSS	C	0	C	3426	CGA	CGAAGGTGAGGACGAGGACCTGGAGCGGGCCGCGGCCAACCTGGGAATCAATCTGTCCCGCAACGAATCCGCAAGTGCTGTCTCTTA	87	GGCGATCGAA	0	0	0	152
M00970:52:000000000-KDLMY:1:2104:7609:15873	1	rpoB_WT	TSS	C	0	C	3426	CGA	CGAAGGTGAGGACGAGGACCTGGAGCGGGCCGCGGCCAACCTGGGAATCAATCTGTCCCGCAACGAATCCGCAAGTGCTGTCTCTTA	87	GGCGATCGAA	0	0	0	152
M00970:52:000000000-KDLMY:1:2104:26460:19706	1	rpoB_WT	TSS	C	0	C	3426	CGA	CGAAGGTGAGGACGAGGACCTGGAGCGGGCCGCGGCCAACCTGGGAATCAATCTGTCCCGCAACGAATCCGCAAGTGCTGTCTCTTA	87	GGCGATCGAA	0	0	0	152
M00970:52:000000000-KDLMY:1:2104:19450:19990	1	rpoB_WT	TSS	C	0	C	3426	CGA	CGAAGGTGAGGACGAGGACCTGGAGCGGGCCGCGGCCAACCTGGGAATCAATCTGTCCCGCAACGAATCCGCAAGTGCTGTCTCTTA	87	GGCGATCGAA	0	0	0	152
M00970:52:000000000-KDLMY:1:2105:18374:28021	1	rpoB_WT	TSS	C	0	C	3426	CGA	CGAAGGTGAGGACGAGGACCTGGAGCGGGCCGCGGCCAACCTGGGAATCAATCTGTCCCGCAACGAATCCGCAAGTGCTGTCTCTTA	87	GGCGATCGAA	0	0	0	152
M00970:52:000000000-KDLMY:1:2106:21553:3532	1	rpoB_WT	TSS	C	0	C	3426	CGA	CGAAGGTGAGGACGAGGACCTGGAGCGGGCCGCGGCCAACCTGGGAATCAATCTGTCCCGCAACGAATCCGCAAGTGCTGTCTCTTA	87	GGCGATCGAA	0	0	0	152
M00970:52:000000000-KDLMY:1:2106:14581:19579	1	rpoB_WT	TSS	C	0	C	3426	CGA	CGAAGGTGAGGACGAGGACCTGGAGCGGGCCGCGGCCAACCTGGGAATCAATCTGTCCCGCAACGAATCCGCAAGTGCTGTCTCTTA	87	GGCGATCGAA	0	0	0	152
M00970:52:000000000-KDLMY:1:2107:17264:10386	1	rpoB_WT	TSS	C	0	C	3426	CGA	CGAAGGTGAGGACGAGGACCTGGAGCGGGCCGCGGCCAACCTGGGAATCAATCTGTCCCGCAACGAATCCGCAAGTGCTGTCTCTTA	87	GGCGATCGAA	0	0	0	152
M00970:52:000000000-KDLMY:1:2108:5227:7337	1	rpoB_WT	TSS	C	0	C	3426	CGA	CGAAGGTGAGGACGAGGACCTGGAGCGGGCCGCGGCCAACCTGGGAATCAATCTGTCCCGCAACGAATCCGCAAGTGCTGTCTCTTA	87	GGCGATCGAA	0	0	0	152
M00970:52:000000000-KDLMY:1:2110:21503:6154	1	rpoB_WT	TSS	C	0	C	3426	CGA	CGAAGGTGAGGACGAGGACCTGGAGCGGGCCGCGGCCAACCTGGGAATCAATCTGTCCCGCAACGAATCCGCAAGTGCTGTCTCTTA	87	GGCGATCGAA	0	0	0	152
M00970:52:000000000-KDLMY:1:2110:17125:6930	1	rpoB_WT	TSS	C	0	C	3426	CGA	CGAAGGTGAGGACGAGGACCTGGAGCGGGCCGCGGCCAACCTGGGAATCAATCTGTCCCGCAACGAATCCGCAAGTGCTGTCTCTTA	87	GGCGATCGAA	0	0	0	152
M00970:52:000000000-KDLMY:1:2110:9303:16322	1	rpoB_WT	TSS	C	0	C	3426	CGA	CGAAGGTGAGGACGAGGACCTGGAGCGGGCCGCGGCCAACCTGGGAATCAATCTGTCCCGCAACGAATCCGCAAGTGCTGTCTCTTA	87	GGCGATCGAA	0	0	0	152
M00970:52:000000000-KDLMY:1:2110:17729:24059	1	rpoB_WT	TSS	C	0	C	3426	CGA	CGAAGGTGAGGACGAGGACCTGGAGCGGGCCGCGGCCAACCTGGGAATCAATCTGTCCCGCAACGAATCCGCAAGTGCTGTCTCTTA	87	GGCGATCGAA	0	0	0	152
M00970:52:000000000-KDLMY:1:2111:22239:10360	1	rpoB_WT	TSS	C	0	C	3426	CGA	CGAAGGTGAGGACGAGGACCTGGAGCGGGCCGCGGCCAACCTGGGAATCAATCTGTCCCGCAACGAATCCGCAAGTGCTGTCTCTTA	87	GGCGATCGAA	0	0	0	152
M00970:52:000000000-KDLMY:1:2111:6360:22254	1	rpoB_WT	TSS	C	0	C	3426	CGA	CGAAGGTGAGGACGAGGACCTGGAGCGGGCCGCGGCCAACCTGGGAATCAATCTGTCCCGCAACGAATCCGCAAGTGCTGTCTCTTA	87	GGCGATCGAA	0	0	0	152
M00970:52:000000000-KDLMY:1:2111:20178:22719	1	rpoB_WT	TSS	C	0	C	3426	CGA	CGAAGGTGAGGACGAGGACCTGGAGCGGGCCGCGGCCAACCTGGGAATCAATCTGTCCCGCAACGAATCCGCAAGTGCTGTCTCTTA	87	GGCGATCGAA	0	0	0	152
M00970:52:000000000-KDLMY:1:2113:5853:7112	1	rpoB_WT	TSS	C	0	C	3426	CGA	CGAAGGTGAGGACGAGGACCTGGAGCGGGCCGCGGCCAACCTGGGAATCAATCTGTCCCGCAACGAATCCGCAAGTGCTGTCTCTTA	87	GGCGATCGAA	0	0	0	152
M00970:52:000000000-KDLMY:1:2113:16232:10292	1	rpoB_WT	TSS	C	0	C	3426	CGA	CGAAGGTGAGGACGAGGACCTGGAGCGGGCCGCGGCCAACCTGGGAATCAATCTGTCCCGCAACGAATCCGCAAGTGCTGTCTCTTA	87	GGCGATCGAA	0	0	0	152
M00970:52:000000000-KDLMY:1:2113:16844:20053	1	rpoB_WT	TSS	C	0	C	3426	CGA	CGAAGGTGAGGACGAGGACCTGGAGCGGGCCGCGGCCAACCTGGGAATCAATCTGTCCCGCAACGAATCCGCAAGTGCTGTCTCTTA	87	GGCGATCGAA	0	0	0	152
M00970:52:000000000-KDLMY:1:2113:26495:22873	1	rpoB_WT	TSS	C	0	C	3426	CGA	CGAAGGTGAGGACGAGGACCTGGAGCGGGCCGCGGCCAACCTGGGAATCAATCTGTCCCGCAACGAATCCGCAAGTGCTGTCTCTTA	87	GGCGATCGAA	0	0	0	152
M00970:52:000000000-KDLMY:1:2114:10439:7323	1	rpoB_WT	TSS	C	0	C	3426	CGA	CGAAGGTGAGGACGAGGACCTGGAGCGGGCCGCGGCCAACCTGGGAATCAATCTGTCCCGCAACGAATCCGCAAGTGCTGTCTCTTA	87	GGCGATCGAA	0	0	0	152
M00970:52:000000000-KDLMY:1:2114:26478:12819	1	rpoB_WT	TSS	C	0	C	3426	CGA	CGAAGGTGAGGACGAGGACCTGGAGCGGGCCGCGGCCAACCTGGGAATCAATCTGTCCCGCAACGAATCCGCAAGTGCTGTCTCTTA	87	GGCGATCGAA	0	0	0	152
M00970:52:000000000-KDLMY:1:2114:9141:20662	1	rpoB_WT	TSS	C	0	C	3426	CGA	CGAAGGTGAGGACGAGGACCTGGAGCGGGCCGCGGCCAACCTGGGAATCAATCTGTCCCGCAACGAATCCGCAAGTGCTGTCTCTTA	87	GGCGATCGAA	0	0	0	152
M00970:52:000000000-KDLMY:1:1107:6981:22170	1	rpoB_WT	TSS	C	0	C	3426	CGA	CGAAGGTGAGGACGTGGACCTGGAGCGGGCCGCGGCCAACCTGGGAATCAATCTGTGCCGCAACGAATCCGCAAGTGTCGAGGATCTTGCGGCTAGCGACTACAAGGACGACGACGACAAG	121	GGCGATCGAA	0	0	0	176
M00970:52:000000000-KDLMY:1:1108:13474:23209	1	rpoB_WT	TSS	C	0	C	3426	CGA	CGAAGGTGAGGACGAGGACCTGGAGCGGGCCGCGGCCAACCTGGGAATCAATCTGTCCCGCAACGAATGCGCAATTGTCGAGGATCTTGCGGCTAGCGACTACAAGGACGACGACGACAAG	121	GGCGATCGAA	0	0	0	176
M00970:52:000000000-KDLMY:1:2103:28393:20551	1	rpoB_WT	TSS	C	0	C	3426	CGA	CGAAGGTGAGGACGAGGACCTGGAGCGGGCCGCGGCCAACCTGGGAATCAATCTGTCCCGCAACGAATCCGCAAGTGTCGAGGATCTTGCGGCTAGCGACTACAAGGACGACGACGACAAG	121	GGCGATCGAA	0	0	0	176
M00970:52:000000000-KDLMY:1:2111:20303:7253	1	rpoB_WT	TSS	C	0	C	3426	CGA	CGAAGGTGAGGACGAGGACCTGGAGCTGGCCGCGGCCAACCTGGGAATCAATCTGTCCCGCAACGAATCCGCAAGTGTCGAGGATCTTGCGGCTAGCGACTACAAGGACGACGACGACAAG	121	GGCGATCGAA	0	0	0	176
M00970:52:000000000-KDLMY:1:1112:27548:15970	1	rpoB_WT	TSS	C	0	C	3426	CGA	CGAAGGTGAGGACGAGGACCTGGAGCGGGCCGCGGCCAACCTGGGAATCAATCTGTCCCGGAACGAATCCGCAAGTGTCGAGGATCTTGCGGCTAGCGACTAAAAGGACGACGACGACAAG	121	GGCGATCGAA	0	0	0	178
M00970:52:000000000-KDLMY:1:2102:10803:28116	1	rpoB_WT	TSS	C	0	C	3426	CGA	CGAAGGTGAGGACGAGGACCTGGAGCGGGCCGCGGCCAACCTGGGAATCAATCTGTCCCGCAACGAATCCGCAAGTGTCGAGGATCTTGCGGCTAGCGACTAAAAGGACGACGACGATAAG	121	GGCGATCGAA	0	0	0	178
M00970:52:000000000-KDLMY:1:2105:14708:28677	1	rpoB_WT	TSS	C	0	C	3426	CGA	CGAAGGTGAGGACGAGGACCTGGAGCGGGCCACGGCCAACCTGGGAATCAATCTGTCCCGCAACGAATCCGCAAGTGTCGAGGATCTTGCGGCTAGCGACTACAAGGACGACGACGACAAG	121	GGCGATCGAA	0	0	0	178
M00970:52:000000000-KDLMY:1:2108:22302:3243	1	rpoB_WT	TSS	C	0	C	3426	CGA	CGAAGGTGAGGACGAGGACCTGGAGCGGGCCGCGGCCAACCTGGGAATCAATCTGTCCCGCAACGAATCCGCAAGTGTCGAGGATCTTGCGGCTAGCGACTACAAGGACGACGACGACAAG	121	GGCGATCGAA	0	0	0	178
M00970:52:000000000-KDLMY:1:2111:27891:16189	1	rpoB_WT	TSS	C	0	C	3426	CGA	CGAAGGTGAGGACGAGGACCTGGAGCGGGCCGCGGCCAACCTGGGAATCAATCTGTCCCGCAACGAATCCGCAAGTGTCGAGGATCTTGCGGCTAGCGACTACAAGGACGACGACGACAAG	121	GGCGATCGAA	0	0	0	178
M00970:52:000000000-KDLMY:1:2112:9036:4939	1	rpoB_WT	TSS	C	0	C	3426	CGA	CGAAGGTGAGGACGAGGACCTGGAGCGGGCCGCGGCCAACCTGGGAATCAATCTGTCCCGCAACGAATCTGCAAGTGTCGAGGATCTTGCGGCTAGCGACTACAAGGACGACGACGACAAG	121	GGCGATCGAA	0	0	0	178
M00970:52:000000000-KDLMY:1:2112:9021:4948	1	rpoB_WT	TSS	C	0	C	3426	CGA	CGAAGGTGAGGACGAGGACCTGGAGCGGGCCGCGGCCAACCTGGGAATCAATCTGTCCCGCAACGAATCTGCAAGTGTCGAGGATCTTGCGGCTAGCGACTACAAGGACGACGACGACAAG	121	GGCGATCGAA	0	0	0	178
M00970:52:000000000-KDLMY:1:2112:11078:23702	1	rpoB_WT	TSS	C	0	C	3426	CGA	CGAAGGTGAGGACGAGGACCTGGAGCGGGCCGCGGCCAACCTGGGAATCAATCTGTCCCGCAACGAATCTGCAAGTGTCGAGGATCTTGCGGCTAGCGACTACAAGGACGACGACGACAAG	121	GGCGATCGAA	0	0	0	178
M00970:52:000000000-KDLMY:1:2112:10183:26972	1	rpoB_WT	TSS	C	0	C	3426	CGA	CGAAGGTGAGGACGAGGACCTGGAGCGGGCCGCGGCCAACCTGGGAATCAATCTGTCCCGCAACGAATCTGCAAGTGTCGAGGATCTTGCGGCTAGCGACTACAAGGACGACGACGACAAG	121	GGCGATCGAA	0	0	0	178
M00970:52:000000000-KDLMY:1:2111:23829:21839	1	rpoB_WT	TSS	C	0	C	3426	CGA	CGAAGGTGAGGACGAGGACCTGGAGCGGGCCGCGGCCAACCTGGGAATCAATCTGTCCCGCAACGAATCCGCAAGTGTCGAGGATCTTGCGGCTAGCGACTACAAGGACGACGACGCT	118	GGCGATCGAA	0	0	0	180
M00970:52:000000000-KDLMY:1:1101:18493:13583	1	rpoB_WT	TSS	C	0	C	3426	CGA	CGAAGGTGAGGACGAGGACCTGGAGCGGGCCGCGGCCAACCTGGGAATCAATCTGTCCCGCAACGAATCCGCAAGTGTCGAGGATCTTGCGGCTAGCGACTACAAGGACGACGACGACAAG	121	GGCGATCGAA	0	0	0	180
M00970:52:000000000-KDLMY:1:1101:16478:25177	1	rpoB_WT	TSS	C	0	C	3426	CGA	CGAAGGTGAGGACGAGGACCTGGAGCGGGCCGCGGCCAACCTGGGAATCAATCTGTCCCGCAACGAATCCGCAAGTGTCGAGGATCTTGCGGCTAGCGACTACAAGGACGACGACGACAAG	121	GGCGATCGAA	0	0	0	180
M00970:52:000000000-KDLMY:1:1102:19437:8781	1	rpoB_WT	TSS	C	0	C	3426	CGA	CGAAGGTGAGGACGAGGACCTGGAGCGGGCCGCGGCCAACCTGGGAATCAATCTGTCCCGCAACGAATCCGCAAGTGTCGAGGATCTTGCGGCTAGCGACTACAAGGACGACGACGACAAG	121	GGCGATCGAA	0	0	0	180
M00970:52:000000000-KDLMY:1:1102:9605:8916	1	rpoB_WT	TSS	C	0	C	3426	CGA	CGAAGGTGAGGACGAGGACCTGGAGCGGGCCGCGGCCAACCTGGGAATCAATCTGTCCCGCAACGAATCCGCAAGTGTCGAGGATCTTGCGGCTAGCGACTACAAGGACGACGACGACAAG	121	GGCGATCGAA	0	0	0	180
M00970:52:000000000-KDLMY:1:1102:17974:18894	1	rpoB_WT	TSS	C	0	C	3426	CGA	CGAAGGTGAGGACGAGGACCTGGAGCGGGCCGCGGCCAACCTGGGAATCAATCTGTCCCGCAACGAATCCGCAAGTGTCGAGGATCTTGCGGCTAGCGACTACAAGGACGACGACGACAAG	121	GGCGATCGAA	0	0	0	180
M00970:52:000000000-KDLMY:1:1103:8490:9271	1	rpoB_WT	TSS	C	0	C	3426	CGA	CGAAGGTGAGGACGAGGACCTGGAGCGGGCCGCGGCCAACCTGGGAATCAATCTGTCCCGCAACGAATCCGCAAGTGTCGAGGATCTTGCGGCTAGCGACTACAAGGACGACGACGACAAG	121	GGCGATCGAA	0	0	0	180
M00970:52:000000000-KDLMY:1:1104:16391:19784	1	rpoB_WT	TSS	C	0	C	3426	CGA	CGAAGGTGAGGACGAGGACCTGGAGCGGGCCGCGGCCAACCTGGGAATCAATCTGTCCCGCAACGAATCCGCAAGTGTCGAGGATCTTGCGGCTAGCGACTACAAGGACGACGACGACAAG	121	GGCGATCGAA	0	0	0	180
M00970:52:000000000-KDLMY:1:1104:12110:23361	1	rpoB_WT	TSS	C	0	C	3426	CGA	CGAAGGTGAGGACGAGGACCTGGAGCGGGCCGCGGCCAACCTGGGAATCAATCTGTCCCGCAACGAATCCGCAAGTGTCGAGGATCTTGCGGCTAGCGACTACAAGGACGACGACGACAAG	121	GGCGATCGAA	0	0	0	180
M00970:52:000000000-KDLMY:1:1104:8952:24215	1	rpoB_WT	TSS	C	0	C	3426	CGA	CGAAGGTGAGGACGAGGACCTGGAGCGGGCCGCGGCCAACCTGGGAATCAATCTGTCCCGCAACGAATCCGCAAGTGTCGAGGATCTTGCGGCTAGCGACTACAAGGACGACGACGACAAG	121	GGCGATCGAA	0	0	0	180
M00970:52:000000000-KDLMY:1:1105:17264:7031	1	rpoB_WT	TSS	C	0	C	3426	CGA	CGAAGGTGAGGACGAGGACCTGGAGCGGGCCGCGGCCAACCTGGGAATCAATCTGTCCCGCAACGAATCCGCAAGTGTCGAGGATCTTGCGGCTAGCGACTACAAGGACGACGACGACAAG	121	GGCGATCGAA	0	0	0	180
M00970:52:000000000-KDLMY:1:1105:3222:14204	1	rpoB_WT	TSS	C	0	C	3426	CGA	CGAAGGTGAGGACGAGGACCTGGAGCGGGCCGCGGCCAACCTGGGAATCAATCTGTCCCGCAACGAATCCGCAAGTGTCGAGGATCTTGCGGCTAGCGACTACAAGGACGACGACGACAAG	121	GGCGATCGAA	0	0	0	180
M00970:52:000000000-KDLMY:1:1105:3211:14219	1	rpoB_WT	TSS	C	0	C	3426	CGA	CGAAGGTGAGGACGAGGACCTGGAGCGGGCCGCGGCCAACCTGGGAATCAATCTGTCCCGCAACGAATCCGCAAGTGTCGAGGATCTTGCGGCTAGCGACTACAAGGACGACGACGACAAG	121	GGCGATCGAA	0	0	0	180
M00970:52:000000000-KDLMY:1:1105:3231:14221	1	rpoB_WT	TSS	C	0	C	3426	CGA	CGAAGGTGAGGACGAGGACCTGGAGCGGGCCGCGGCCAACCTGGGAATCAATCTGTCCCGCAACGAATCCGCAAGTGTCGAGGATCTTGCGGCTAGCGACTACAAGGACGACGACGACAAG	121	GGCGATCGAA	0	0	0	180
M00970:52:000000000-KDLMY:1:1105:15010:16027	1	rpoB_WT	TSS	C	0	C	3426	CGA	CGAAGGTGAGGACGAGGACCTGGAGCGGGCCGCGGCCAACCTGGGAATCAATCTGTCCCGCAACGAATCCGCAAGTGTCGAGGATCTTGCGGCTAGCGACTACAAGGACGACGACGACAAG	121	GGCGATCGAA	0	0	0	180
M00970:52:000000000-KDLMY:1:1105:9923:17101	1	rpoB_WT	TSS	C	0	C	3426	CGA	CGAAGGTGAGGACGAGGACCTGGAGCGGGCCGCGGCCAACCTGGGAATCAATCTGTCCCGCAACGAATCCGCAAGTGTCGAGGATCTTGCGGCTAGCGACTACAAGGACGACGACGACAAG	121	GGCGATCGAA	0	0	0	180
M00970:52:000000000-KDLMY:1:1106:26848:11644	1	rpoB_WT	TSS	C	0	C	3426	CGA	CGAAGGTGAGGACGAGGACCTGGAGCGGGCCGCGGCCAACCTGGGAATCAATCTGTCCCGCAACGAATCCGCAAGTGTCGAGGATCTTGCGGCTAGCGACTACAAGGACGACGACGACAAG	121	GGCGATCGAA	0	0	0	180
M00970:52:000000000-KDLMY:1:1106:23938:14235	1	rpoB_WT	TSS	C	0	C	3426	CGA	CGAAGGTGAGGACGAGGACCTGGAGCGGGCCGCGGCCAACCTGGGAATCAATCTGTCCCGCAACGAATCCGCAAGTGTCGAGGATCTTGCGGCTAGCGACTACAAGGACGACGACGACAAG	121	GGCGATCGAA	0	0	0	180
M00970:52:000000000-KDLMY:1:1106:9083:19250	1	rpoB_WT	TSS	C	0	C	3426	CGA	CGAAGGTGAGGACGAGGACCTGGAGCGGGCCGCGGCCAACCTGGGAATCAATCTGTCCCGCAACGAATCCGCAAGTGTCGAGGATCTTGCGGCTAGCGACTACAAGGACGACGACGACAAG	121	GGCGATCGAA	0	0	0	180
M00970:52:000000000-KDLMY:1:1107:18259:8218	1	rpoB_WT	TSS	C	0	C	3426	CGA	CGAAGGTGAGGACGAGGACCTGGAGCGGGCCGCGGCCAACCTGGGAATCAATCTGTCCCGCAACGAATCCGCAAGTGTCGAGGATCTTGCGGCTAGCGACTACAAGGACGACGACGACAAG	121	GGCGATCGAA	0	0	0	180
M00970:52:000000000-KDLMY:1:1107:24036:9772	1	rpoB_WT	TSS	C	0	C	3426	CGA	CGAAGGTGAGGACGAGGACCTGGAGCGGGCCGCGGCCAACCTGGGAATCAATCTGTCCCGCAACGAATCCGCAAGTGTCGAGGATCTTGCGGCTAGCGACTACAAGGACGACGACGACAAG	121	GGCGATCGAA	0	0	0	180
M00970:52:000000000-KDLMY:1:1107:13365:17978	1	rpoB_WT	TSS	C	0	C	3426	CGA	CGAAGGTGAGGACGAGGACCTGGAGCGGGCCGCGGCCAACCTGGGAATCAATCTGTCCCGCAACGAATCCGCAAGTGTCGAGGATCTTGCGGCTAGCGACTACAAGGACGACGACGACAAG	121	GGCGATCGAA	0	0	0	180
M00970:52:000000000-KDLMY:1:1107:14645:18296	1	rpoB_WT	TSS	C	0	C	3426	CGA	CGAAGGTGAGGACGAGGACCTGGAGCGGGCCGCGGCCAACCTGGGAATCAATCTGTCCCGCAACGAATCCGCAAGTGTCGAGGATCTTGCGGCTAGCGACTACAAGGACGACGACGACAAG	121	GGCGATCGAA	0	0	0	180
M00970:52:000000000-KDLMY:1:1108:7903:8699	1	rpoB_WT	TSS	C	0	C	3426	CGA	CGAAGGTGAGGACGAGGACCTGGAGCGGGCCGCGGCCAACCTGGGAATCAATCTGTCCCGCAACGAATCCGCAAGTGTCGAGGATCTTGCGGCTAGCGACTACAAGGACGACGACGACAAG	121	GGCGATCGAA	0	0	0	180
M00970:52:000000000-KDLMY:1:1108:25955:12873	1	rpoB_WT	TSS	C	0	C	3426	CGA	CGAAGGTGAGGACGAGGACCTGGAGCGGGCCGCGGCCAACCTGGGAATCAATCTGTCCCGCAACGAATCCGCAAGTGTCGAGGATCTTGCGGCTAGCGACTACAAGGACGACGACGACAAG	121	GGCGATCGAA	0	0	0	180
M00970:52:000000000-KDLMY:1:1109:15729:3316	1	rpoB_WT	TSS	C	0	C	3426	CGA	CGAAGGTGAGGACGAGGACCTGGAGCGGGCCGCGGCCAACCTGGGAATCAATCTGTCCCGCAACGAATCCGCAAGTGTCGAGGATCTTGCGGCTAGCGACTACAAGGACGACGACGACAAG	121	GGCGATCGAA	0	0	0	180
M00970:52:000000000-KDLMY:1:1109:8482:5396	1	rpoB_WT	TSS	C	0	C	3426	CGA	CGAAGGTGAGGACGAGGACCTGGAGCGGGCCGCGGCCAACCTGGGAATCAATCTGTCCCGCAACGAATCCGCAAGTGTCGAGGATCTTGCGGCTAGCGACTACAAGGACGACGACGACAAG	121	GGCGATCGAA	0	0	0	180
M00970:52:000000000-KDLMY:1:1109:9991:9563	1	rpoB_WT	TSS	C	0	C	3426	CGA	CGAAGGTGAGGACGAGGACCTGGAGCGGGCCGCGGCCAACCTGGGAATCAATCTGTCCCGCAACGAATCCGCAAGTGTCGAGGATCTTGCGGCTAGCGACTACAAGGACGACGACGACAAG	121	GGCGATCGAA	0	0	0	180
M00970:52:000000000-KDLMY:1:1109:10003:9580	1	rpoB_WT	TSS	C	0	C	3426	CGA	CGAAGGTGAGGACGAGGACCTGGAGCGGGCCGCGGCCAACCTGGGAATCAATCTGTCCCGCAACGAATCCGCAAGTGTCGAGGATCTTGCGGCTAGCGACTACAAGGACGACGACGACAAG	121	GGCGATCGAA	0	0	0	180
M00970:52:000000000-KDLMY:1:1109:9737:27685	1	rpoB_WT	TSS	C	0	C	3426	CGA	CGAAGGTGAGGACGAGGACCTGGAGCGGGCCGCGGCCAACCTGGGAATCAATCTGTCCCGCAACGAATCCGCAAGTGTCGAGGATCTTGCGGCTAGCGACTACAAGGACGACGACGACAAG	121	GGCGATCGAA	0	0	0	180
M00970:52:000000000-KDLMY:1:1110:7349:6484	1	rpoB_WT	TSS	C	0	C	3426	CGA	CGAAGGTGAGGACGAGGACCTGGAGCGGGCCGCGGCCAACCTGGGAATCAATCTGTCCCGCAACGAATCCGCAAGTGTCGAGGATCTTGCGGCTAGCGACTACAAGGACGACGACGACAAG	121	GGCGATCGAA	0	0	0	180
M00970:52:000000000-KDLMY:1:1110:22431:12539	1	rpoB_WT	TSS	C	0	C	3426	CGA	CGAAGGTGAGGACGAGGACCTGGAGCGGGCCGCGGCCAACCTGGGAATCAATCTGTCCCGCAACGAATCCGCAAGTGTCGAGGATCTTGCGGCTAGCGACTACAAGGACGACGACGACAAG	121	GGCGATCGAA	0	0	0	180
M00970:52:000000000-KDLMY:1:1110:3494:13870	1	rpoB_WT	TSS	C	0	C	3426	CGA	CGAAGGTGAGGACGAGGACCTGGAGCGGGCCGCGGCCAACCTGGGAATCAATCTGTCCCGCAACGAATCCGCAAGTGTCGAGGATCTTGCGGCTAGCGACTACAAGGACGACGACGACAAG	121	GGCGATCGAA	0	0	0	180
M00970:52:000000000-KDLMY:1:1110:7020:21332	1	rpoB_WT	TSS	C	0	C	3426	CGA	CGAAGGTGAGGACGAGGACCTGGAGCGGGCCGCGGCCAACCTGGGAATCAATCTGTCCCGCAACGAATCCGCAAGTGTCGAGGATCTTGCGGCTAGCGACTACAAGGACGACGACGACAAG	121	GGCGATCGAA	0	0	0	180
M00970:52:000000000-KDLMY:1:1111:28705:13511	1	rpoB_WT	TSS	C	0	C	3426	CGA	CGAAGGTGAGGACGAGGACCTGGAGCGGGCCGCGGCCAACCTGGGAATCAATCTGTCCCGCAACGAATCCGCAAGTGTCGAGGATCTTGCGGCTAGCGACTACAAGGACGACGACGACAAG	121	GGCGATCGAA	0	0	0	180
M00970:52:000000000-KDLMY:1:1111:4688:13549	1	rpoB_WT	TSS	C	0	C	3426	CGA	CGAAGGTGAGGACGAGGACCTGGAGCGGGCCGCGGCCAACCTGGGAATCAATCTGTCCCGCAACGAATCCGCAAGTGTCGAGGATCTTGCGGCTAGCGACTACAAGGACGACGACGACAAG	121	GGCGATCGAA	0	0	0	180
M00970:52:000000000-KDLMY:1:1111:26202:16398	1	rpoB_WT	TSS	C	0	C	3426	CGA	CGAAGGTGAGGACGAGGACCTGGAGCGGGCCGCGGCCAACCTGGGAATCAATCTGTCCCGCAACGAATCCGCAAGTGTCGAGGATCTTGCGGCTAGCGACTACAAGGACGACGACGACAAG	121	GGCGATCGAA	0	0	0	180
M00970:52:000000000-KDLMY:1:1111:6766:18907	1	rpoB_WT	TSS	C	0	C	3426	CGA	CGAAGGTGAGGACGAGGACCTGGAGCGGGCCGCGGCCAACCTGGGAATCAATCTGTCCCGCAACGAATCCGCAAGTGTCGAGGATCTTGCGGCTAGCGACTACAAGGACGACGACGACAAG	121	GGCGATCGAA	0	0	0	180
M00970:52:000000000-KDLMY:1:1111:16878:26254	1	rpoB_WT	TSS	C	0	C	3426	CGA	CGAAGGTGAGGACGAGGACCTGGAGCGGGCCGCGGCCAACCTGGGAATCAATCTGTCCCGCAACGAATCCGCAAGTGTCGAGGATCTTGCGGCTAGCGACTACAAGGACGACGACGACAAG	121	GGCGATCGAA	0	0	0	180
M00970:52:000000000-KDLMY:1:1112:19990:3757	1	rpoB_WT	TSS	C	0	C	3426	CGA	CGAAGGTGAGGACGAGGACCTGGAGCGGGCCGCGGCCAACCTGGGAATCAATCTGTCCCGCAACGAATCCGCAAGTGTCGAGGATCTTGCGGCTAGCGACTACAAGGACGACGACGACAAG	121	GGCGATCGAA	0	0	0	180
M00970:52:000000000-KDLMY:1:1112:18944:6039	1	rpoB_WT	TSS	C	0	C	3426	CGA	CGAAGGTGAGGACGAGGACCTGGAGCGGGCCGCGGCCAACCTGGGAATCAATCTGTCCCGCAACGAATCCGCAAGTGTCGAGGATCTTGCGGCTAGCGACTACAAGGACGACGACGACAAG	121	GGCGATCGAA	0	0	0	180
M00970:52:000000000-KDLMY:1:1112:4502:8811	1	rpoB_WT	TSS	C	0	C	3426	CGA	CGAAGGTGAGGACGAGGACCTGGAGCGGGCCGCGGCCAACCTGGGAATCAATCTGTCCCGCAACGAATCCGCAAGTGTCGAGGATCTTGCGGCTAGCGACTACAAGGACGACGACGACAAG	121	GGCGATCGAA	0	0	0	180
M00970:52:000000000-KDLMY:1:1113:21208:4199	1	rpoB_WT	TSS	C	0	C	3426	CGA	CGAAGGTGAGGACGAGGACCTGGAGCGGGCCGCGGCCAACCTGGGAATCAATCTGTCCCGCAACGAATCCGCAAGTGTCGAGGATCTTGCGGCTAGCGACTACAAGGACGACGACGACAAG	121	GGCGATCGAA	0	0	0	180
M00970:52:000000000-KDLMY:1:1113:19726:11471	1	rpoB_WT	TSS	C	0	C	3426	CGA	CGAAGGTGAGGACGAGGACCTGGAGCGGGCCGCGGCCAACCTGGGAATCAATCTGTCCCGCAACGAATCCGCAAGTGTCGAGGATCTTGCGGCTAGCGACTACAAGGACGACGACGACAAG	121	GGCGATCGAA	0	0	0	180
M00970:52:000000000-KDLMY:1:1113:9072:18130	1	rpoB_WT	TSS	C	0	C	3426	CGA	CGAAGGTGAGGACGAGGACCTGGAGCGGGCCGCGGCCAACCTGGGAATCAATCTGTCCCGCAACGAATCCGCAAGTGTCGAGGATCTTGCGGCTAGCGACTACAAGGACGACGACGACAAG	121	GGCGATCGAA	0	0	0	180
M00970:52:000000000-KDLMY:1:1113:17336:22199	1	rpoB_WT	TSS	C	0	C	3426	CGA	CGAAGGTGAGGACGAGGACCTGGAGCGGGCCGCGGCCAACCTGGGAATCAATCTGTCCCGCAACGAATCCGCAAGTGTCGAGGATCTTGCGGCTAGCGACTACAAGGACGACGACGACAAG	121	GGCGATCGAA	0	0	0	180
M00970:52:000000000-KDLMY:1:1114:18250:14904	1	rpoB_WT	TSS	C	0	C	3426	CGA	CGAAGGTGAGGACGAGGACCTGGAGCGGGCCGCGGCCAACCTGGGAATCAATCTGTCCCGCAACGAATCCGCAAGTGTCGAGGATCTTGCGGCTAGCGACTACAAGGACGACGACGACAAG	121	GGCGATCGAA	0	0	0	180
M00970:52:000000000-KDLMY:1:1114:15670:22847	1	rpoB_WT	TSS	C	0	C	3426	CGA	CGAAGGTGAGGACGAGGACCTGGAGCGGGCCGCGGCCAACCTGGGAATCAATCTGTCCCGCAACGAATCCGCAAGTGTCGAGGATCTTGCGGCTAGCGACTACAAGGACGACGACGACAAG	121	GGCGATCGAA	0	0	0	180
M00970:52:000000000-KDLMY:1:2101:13937:7690	1	rpoB_WT	TSS	C	0	C	3426	CGA	CGAAGGTGAGGACGAGGACCTGGAGCGGGCCGCGGCCAACCTGGGAATCAATCTGTCCCGCAACGAATCCGCAAGTGTCGAGGATCTTGCGGCTAGCGACTACAAGGACGACGACGACAAG	121	GGCGATCGAA	0	0	0	180
M00970:52:000000000-KDLMY:1:2101:13373:9458	1	rpoB_WT	TSS	C	0	C	3426	CGA	CGAAGGTGAGGACGAGGACCTGGAGCGGGCCGCGGCCAACCTGGGAATCAATCTGTCCCGCAACGAATCCGCAAGTGTCGAGGATCTTGCGGCTAGCGACTACAAGGACGACGACGACAAG	121	GGCGATCGAA	0	0	0	180
M00970:52:000000000-KDLMY:1:2101:8359:19166	1	rpoB_WT	TSS	C	0	C	3426	CGA	CGAAGGTGAGGACGAGGACCTGGAGCGGGCCGCGGCCAACCTGGGAATCAATCTGTCCCGCAACGAATCCGCAAGTGTCGAGGATCTTGCGGCTAGCGACTACAAGGACGACGACGACAAG	121	GGCGATCGAA	0	0	0	180
M00970:52:000000000-KDLMY:1:2101:12827:22015	1	rpoB_WT	TSS	C	0	C	3426	CGA	CGAAGGTGAGGACGAGGACCTGGAGCGGGCCGCGGCCAACCTGGGAATCAATCTGTCCCGCAACGAATCCGCAAGTGTCGAGGATCTTGCGGCTAGCGAATACAAGGACGACGCCGACAAG	121	GGCGATCGAA	0	0	0	180
M00970:52:000000000-KDLMY:1:2102:15050:10672	1	rpoB_WT	TSS	C	0	C	3426	CGA	CGAAGGTGAGGACGAGGACCTGGAGCGGGCCGCGGCCAACCTGGGAATCAATCTGTCCCGCAACGAATCCGCAAGTGTCGAGGATCTTGCGGCTAGCGACTACAAGGACGACGACGACAAG	121	GGCGATCGAA	0	0	0	180
M00970:52:000000000-KDLMY:1:2102:9357:11839	1	rpoB_WT	TSS	C	0	C	3426	CGA	CGAAGGTGAGGACGAGGACCTGGAGCGGGCCGCGGCCAACCTGGGAATCAATCTGTCCCGCAACGAATCCGCAAGTGTCGAGGATCTTGCGGCTAGCGACTACAAGGACGACGACGACAAG	121	GGCGATCGAA	0	0	0	180
M00970:52:000000000-KDLMY:1:2102:16596:13742	1	rpoB_WT	TSS	C	0	C	3426	CGA	CGAAGGTGAGGACGAGGACCTGGAGCGGGCCGCGGCCAACCTGGGAATCAATCTGTCCCGCAACGAATCCGCAAGTGTCGAGGATCTTGCGGCTAGCGACTACAAGGACGACGACGACAAG	121	GGCGATCGAA	0	0	0	180
M00970:52:000000000-KDLMY:1:2102:7161:24549	1	rpoB_WT	TSS	C	0	C	3426	CGA	CGAAGGTGAGGACGAGGACCTGGAGCGGGCCGCGGCCAACCTGGGAATCAATCTGTCCCGCAACGAATCCGCAAGTGTCGAGGATCTTGCGGCTAGCGACTACAAGGACGACGACGACAAG	121	GGCGATCGAA	0	0	0	180
M00970:52:000000000-KDLMY:1:2102:7153:24566	1	rpoB_WT	TSS	C	0	C	3426	CGA	CGAAGGTGAGGACGAGGACCTGGAGCGGGCCGCGGCCAACCTGGGAATCAATCTGTCCCGCAACGAATCCGCAAGTGTCGAGGATCTTGCGGCTAGCGACTACAAGGACGACGACGACAAG	121	GGCGATCGAA	0	0	0	180
M00970:52:000000000-KDLMY:1:2102:10815:28099	1	rpoB_WT	TSS	C	0	C	3426	CGA	CGAAGGTGAGGACGAGGACCTGGAGCGGGCCGCGGCCAACCTGGGAATCAATCTGTCCCGCAACGAATCCGCAAGTGTCGAGGATCTTGCGGCTAGCGACTACAAGGACGACGACGACAAG	121	GGCGATCGAA	0	0	0	180
M00970:52:000000000-KDLMY:1:2103:23357:7786	1	rpoB_WT	TSS	C	0	C	3426	CGA	CGAAGGTGAGGACGAGGACCTGGAGCGGGCCGCGGCCAACCTGGGAATCAATCTGTCCCGCAACGAATCCGCAAGTGTCGAGGATCTTGCGGCTAGCGACTACAAGGACGACGACGACAAG	121	GGCGATCGAA	0	0	0	180
M00970:52:000000000-KDLMY:1:2103:14979:16045	1	rpoB_WT	TSS	C	0	C	3426	CGA	CGAAGGTGAGGACGAGGACCTGGAGCGGGCCGCGGCCAACCTGGGAATCAATCTGTCCCGCAACGAATCCGCAAGTGTCGAGGATCTTGCGGCTAGCGACTACAAGGACGACGACGACAAG	121	GGCGATCGAA	0	0	0	180
M00970:52:000000000-KDLMY:1:2103:16172:25218	1	rpoB_WT	TSS	C	0	C	3426	CGA	CGAAGGTGAGGACGAGGACCTGGAGCGGGCCGCGGCCAACCTGGGAATCAATCTGTCCCGCAACGAATCCGCAAGTGTCGAGGATCTTGCGGCTAGCGACTACAAGGACGACGACGACAAG	121	GGCGATCGAA	0	0	0	180
M00970:52:000000000-KDLMY:1:2104:9505:4708	1	rpoB_WT	TSS	C	0	C	3426	CGA	CGAAGGTGAGGACGAGGACCTGGAGCGGGCCGCGGCCAACCTGGGAATCAATCTGTCCCGCAACGAATCCGCAAGTGTCGAGGATCTTGCGGCTAGCGACTACAAGGACGACGACGACAAG	121	GGCGATCGAA	0	0	0	180
M00970:52:000000000-KDLMY:1:2104:21191:8932	1	rpoB_WT	TSS	C	0	C	3426	CGA	CGAAGGTGAGGACGAGGACCTGGAGCGGGCCGCGGCCAACCTGGGAATCAATCTGTCCCGCAACGAATCCGCAAGTGTCGAGGATCTTGCGGCTAGCGACTACAAGGACGACGACGACAAG	121	GGCGATCGAA	0	0	0	180
M00970:52:000000000-KDLMY:1:2104:24199:19472	1	rpoB_WT	TSS	C	0	C	3426	CGA	CGAAGGTGAGGACGAGGACCTGGAGCGGGCCGCGGCCAACCTGGGAATCAATCTGTCCCGCAACGAATCCGCAAGTGTCGAGGATCTTGCGGCTAGCGACTACAAGGACGACGACGACAAG	121	GGCGATCGAA	0	0	0	180
M00970:52:000000000-KDLMY:1:2104:8460:19863	1	rpoB_WT	TSS	C	0	C	3426	CGA	CGAAGGTGAGGACGAGGACCTGGAGCGGGCCGCGGCCAACCTGGGAATCAATCTGTCCCGCAACGAATCCGCAAGTGTCGAGGATCTTGCGGCTAGCGACTACAAGGACGACGACGACAAG	121	GGCGATCGAA	0	0	0	180
M00970:52:000000000-KDLMY:1:2105:15290:9028	1	rpoB_WT	TSS	C	0	C	3426	CGA	CGAAGGTGAGGACGAGGACCTGGAGCGGGCCGCGGCCAACCTGGGAATCAATCTGTCCCGCAACGAATCCGCAAGTGTCGAGGATCTTGCGGCTAGCGACTACAAGGACGACGACGACAAG	121	GGCGATCGAA	0	0	0	180
M00970:52:000000000-KDLMY:1:2105:11811:11789	1	rpoB_WT	TSS	C	0	C	3426	CGA	CGAAGGTGAGGACGAGGACCTGGAGCGGGCCGCGGCCAACCTGGGAATCAATCTGTCCCGCAACGAATCCGCAAGTGTCGAGGATCTTGCGGCTAGCGACTACAAGGACGACGACGACAAG	121	GGCGATCGAA	0	0	0	180
M00970:52:000000000-KDLMY:1:2105:12442:12076	1	rpoB_WT	TSS	C	0	C	3426	CGA	CGAAGGTGAGGACGAGGACCTGGAGCGGGCCGCGGCCAACCTGGGAATCAATCTGTCCCGCAACGAATCCGCAAGTGTCGAGGATCTTGCGGCTAGCGACTACAAGGACGACGACGACAAG	121	GGCGATCGAA	0	0	0	180
M00970:52:000000000-KDLMY:1:2105:13197:12654	1	rpoB_WT	TSS	C	0	C	3426	CGA	CGAAGGTGAGGACGAGGACCTGGAGCGGGCCGCGGCCAACCTGGGAATCAATCTGTCCCGCAACGAATCCGCAAGTGTCGAGGATCTTGCGGCTAGCGACTACAAGGACGACGACGACAAG	121	GGCGATCGAA	0	0	0	180
M00970:52:000000000-KDLMY:1:2105:22866:13475	1	rpoB_WT	TSS	C	0	C	3426	CGA	CGAAGGTGAGGACGAGGACCTGGAGCGGGCCGCGGCCAACCTGGGAATCAATCTGTCCCGCAACGAATCCGCAAGTGTCGAGGATCTTGCGGCTAGCGACTACAAGGACGACGACGACAAG	121	GGCGATCGAA	0	0	0	180
M00970:52:000000000-KDLMY:1:2105:17746:16842	1	rpoB_WT	TSS	C	0	C	3426	CGA	CGAAGGTGAGGACGAGGACCTGGAGCGGGCCGCGGCCAACCTGGGAATCAATCTGTCCCGCAACGAATCCGCAAGTGTCGAGGATCTTGCGGCTAGCGACTACAAGGACGACGACGACAAG	121	GGCGATCGAA	0	0	0	180
M00970:52:000000000-KDLMY:1:2106:18570:7241	1	rpoB_WT	TSS	C	0	C	3426	CGA	CGAAGGTGAGGACGAGGACCTGGAGCGGGCCGCGGCCAACCTGGGAATCAATCTGTCCCGCAACGAATCCGCAAGTGTCGAGGATCTTGCGGCTAGCGACTACAAGGACGACGACGACAAG	121	GGCGATCGAA	0	0	0	180
M00970:52:000000000-KDLMY:1:2106:21907:20640	1	rpoB_WT	TSS	C	0	C	3426	CGA	CGAAGGTGAGGACGAGGACCTGGAGCGGGCCGCGGCCAACCTGGGAATCAATCTGTCCCGCAACGAATCCGCAAGTGTCGAGGATCTTGCGGCTAGCGACTACAAGGACGACGACGACAAG	121	GGCGATCGAA	0	0	0	180
M00970:52:000000000-KDLMY:1:2107:11397:6133	1	rpoB_WT	TSS	C	0	C	3426	CGA	CGAAGGTGAGGACGAGGACCTGGAGCGGGCCGCGGCCAACCTGGGAATCAATCTGTCCCGCAACGAATCCGCAAGTGTCGAGGATCTTGCGGCTAGCGACTACAAGGACGACGACGACAAG	121	GGCGATCGAA	0	0	0	180
M00970:52:000000000-KDLMY:1:2107:10171:9244	1	rpoB_WT	TSS	C	0	C	3426	CGA	CGAAGGTGAGGACGAGGACCTGGAGCGGGCCGCGGCCAACCTGGGAATCAATCTGTCCCGCAACGAATCCGCAAGTGTCGAGGATCTTGCGGCTAGCGACTACAAGGACGACGACGACAAG	121	GGCGATCGAA	0	0	0	180
M00970:52:000000000-KDLMY:1:2107:2289:18450	1	rpoB_WT	TSS	C	0	C	3426	CGA	CGAAGGTGAGGACGAGGACCTGGAGCGGGCCGCGGCCAACCTGGGAATCAATCTGTCCCGCAACGAATCCGCAAGTGTCGAGGATCTTGCGGCTAGCGACTACAAGGACGACGACGACAAG	121	GGCGATCGAA	0	0	0	180
M00970:52:000000000-KDLMY:1:2107:17982:21689	1	rpoB_WT	TSS	C	0	C	3426	CGA	CGAAGGTGAGGACGAGGACCTGGAGCGGGCCGCGGCCAACCTGGGAATCAATCTGTCCCGCAACGAATCCGCAAGTGTCGAGGATCTTGCGGCTAGCGACTACAAGGACGACGACGACAAG	121	GGCGATCGAA	0	0	0	180
M00970:52:000000000-KDLMY:1:2108:22281:3798	1	rpoB_WT	TSS	C	0	C	3426	CGA	CGAAGGTGAGGACGAGGACCTGGAGCGGGCCGCGGCCAACCTGGGAATCAATCTGTCCCGCAACGAATCCGCAAGTGTCGAGGATCTTGCGGCTAGCGACTACAAGGACGACGACGACAAG	121	GGCGATCGAA	0	0	0	180
M00970:52:000000000-KDLMY:1:2108:23345:5734	1	rpoB_WT	TSS	C	0	C	3426	CGA	CGAAGGTGAGGACGAGGACCTGGAGCGGGCCGCGGCCAACCTGGGAATCAATCTGTCCCGCAACGAATCCGCAAGTGTCGAGGATCTTGCGGCTAGCGACTACAAGGACGACGACGACAAG	121	GGCGATCGAA	0	0	0	180
M00970:52:000000000-KDLMY:1:2108:8235:7851	1	rpoB_WT	TSS	C	0	C	3426	CGA	CGAAGGTGAGGACGAGGACCTGGAGCGGGCCGCGGCCAACCTGGGAATCAATCTGTCCCGCAACGAATCCGCAAGTGTCGAGGATCTTGCGGCTAGCGACTACAAGGACGACGACGACAAG	121	GGCGATCGAA	0	0	0	180
M00970:52:000000000-KDLMY:1:2108:8741:12679	1	rpoB_WT	TSS	C	0	C	3426	CGA	CGAAGGTGAGGACGAGGACCTGGAGCGGGCCGCGGCCAACCTGGGAATCAATCTGTCCCGCAACGAATCCGCAAGTGTCGAGGATCTTGCGGCTAGCGACTACAAGGACGACGACGACAAG	121	GGCGATCGAA	0	0	0	180
M00970:52:000000000-KDLMY:1:2109:17124:2450	1	rpoB_WT	TSS	C	0	C	3426	CGA	CGAAGGTGAGGACGAGGACCTGGAGCGGGCCGCGGCCAACCTGGGAATCAATCTGTCCCGCAACGAATCCGCAAGTGTCGAGGATCTTGCGGCTAGCGACTACAAGGACGACGACGACAAG	121	GGCGATCGAA	0	0	0	180
M00970:52:000000000-KDLMY:1:2109:14752:3888	1	rpoB_WT	TSS	C	0	C	3426	CGA	CGAAGGTGAGGACGAGGACCTGGAGCGGGCCGCGGCCAACCTGGGAATCAATCTGTCCCGCAACGAATCCGCAAGTGTCGAGGATCTTGCGGCTAGCGACTACAAGGACGACGACGACAAG	121	GGCGATCGAA	0	0	0	180
M00970:52:000000000-KDLMY:1:2109:19676:12880	1	rpoB_WT	TSS	C	0	C	3426	CGA	CGAAGGTGAGGACGAGGACCTGGAGCGGGCCGCGGCCAACCTGGGAATCAATCTGTCCCGCAACGAATCCGCAAGTGTCGAGGATCTTGCGGCTAGCGACTACAAGGACGACGACGACAAG	121	GGCGATCGAA	0	0	0	180
M00970:52:000000000-KDLMY:1:2109:15496:26650	1	rpoB_WT	TSS	C	0	C	3426	CGA	CGAAGGTGAGGACGAGGACCTGGAGCGGGCCGCGGCCAACCTGGGAATCAATCTGTCCCGCAACGAATCCGCAAGTGTCGAGGATCTTGCGGCTAGCGACTACAAGGACGACGACGACAAG	121	GGCGATCGAA	0	0	0	180
M00970:52:000000000-KDLMY:1:2110:23477:7671	1	rpoB_WT	TSS	C	0	C	3426	CGA	CGAAGGTGAGGACGAGGACCTGGAGCGGGCCGCGGCCAACCTGGGAATCAATCTGTCCCGCAACGAATCCGCAAGTGTCGAGGATCTTGCGGCTAGCGACTACAAGGACGACGACGACAAG	121	GGCGATCGAA	0	0	0	180
M00970:52:000000000-KDLMY:1:2110:23457:7681	1	rpoB_WT	TSS	C	0	C	3426	CGA	CGAAGGTGAGGACGAGGACCTGGAGCGGGCCGCGGCCAACCTGGGAATCAATCTGTCCCGCAACGAATCCGCAAGTGTCGAGGATCTTGCGGCTAGCGACTACAAGGACGACGACGACAAG	121	GGCGATCGAA	0	0	0	180
M00970:52:000000000-KDLMY:1:2110:22496:9024	1	rpoB_WT	TSS	C	0	C	3426	CGA	CGAAGGTGAGGACGAGGACCTGGAGCGGGCCGCGGCCAACCTGGGAATCAATCTGTCCCGCAACGAATCCGCAAGTGTCGAGGATCTTGCGGCTAGCGACTACAAGGACGACGACGACAAG	121	GGCGATCGAA	0	0	0	180
M00970:52:000000000-KDLMY:1:2110:5320:13505	1	rpoB_WT	TSS	C	0	C	3426	CGA	CGAAGGTGAGGACGAGGACCTGGAGCGGGCCGCGGCCAACCTGGGAATCAATCTGTCCCGCAACGAATCCGCAAGTGTCGAGGATCTTGCGGCTAGCGACTACAAGGACGACGACGACAAG	121	GGCGATCGAA	0	0	0	180
M00970:52:000000000-KDLMY:1:2110:9847:15051	1	rpoB_WT	TSS	C	0	C	3426	CGA	CGAAGGTGAGGACGAGGACCTGGAGCGGGCCGCGGCCAACCTGGGAATCAATCTGTCCCGCAACGAATCCGCAAGTGTCGAGGATCTTGCGGCTAGCGACTACAAGGACGACGACGACAAG	121	GGCGATCGAA	0	0	0	180
M00970:52:000000000-KDLMY:1:2110:24611:21934	1	rpoB_WT	TSS	C	0	C	3426	CGA	CGAAGGTGAGGACGAGGACCTGGAGCGGGCCGCGGCCAACCTGGGAATCAATCTGTCCCGCAACGAATCCGCAAGTGTCGAGGATCTTGCGGCTAGCGACTACAAGGACGACGACGACAAG	121	GGCGATCGAA	0	0	0	180
M00970:52:000000000-KDLMY:1:2110:9677:24121	1	rpoB_WT	TSS	C	0	C	3426	CGA	CGAAGGTGAGGACGAGGACCTGGAGCGGGCCGCGGCCAACCTGGGAATCAATCTGTCCCGCAACGAATCCGCAAGTGTCGAGGATCTTGCGGCTAGCGACTACAAGGACGACGACGACAAG	121	GGCGATCGAA	0	0	0	180
M00970:52:000000000-KDLMY:1:2111:10349:2847	1	rpoB_WT	TSS	C	0	C	3426	CGA	CGAAGGTGAGGACGAGGACCTGGAGCGGGCCGCGGCCAACCTGGGAATCAATCTGTCCCGCAACGAATCCGCAAGTGTCGAGGATCTTGCGGCTAGCGACTACAAGGACGACGACGACAAG	121	GGCGATCGAA	0	0	0	180
M00970:52:000000000-KDLMY:1:2111:20321:7248	1	rpoB_WT	TSS	C	0	C	3426	CGA	CGAAGGTGAGGACGAGGACCTGGAGCGGGCCGCGGCCAACCTGGGAATCAATCTGTCCCGCAACGAATCCGCAAGTGTCGAGGATCTTGCGGCTAGCGACTACAAGGACGACGACGACAAG	121	GGCGATCGAA	0	0	0	180
M00970:52:000000000-KDLMY:1:2111:20231:16639	1	rpoB_WT	TSS	C	0	C	3426	CGA	CGAAGGTGAGGACGAGGACCTGGAGCGGGCCGCGGCCAACCTGGGAATCAATCTGTCCCGCAACGAATCCGCAAGTGTCGAGGATCTTGCGGCTAGCGACTACAAGGACGACGACGACAAG	121	GGCGATCGAA	0	0	0	180
M00970:52:000000000-KDLMY:1:2111:18091:28075	1	rpoB_WT	TSS	C	0	C	3426	CGA	CGAAGGTGAGGACGAGGACCTGGAGCGGGCCGCGGCCAACCTGGGAATCAATCTGTCCCGCAACGAATCCGCAAGTGTCGAGGATCTTGCGGCTAGCGACTACAAGGACGACGACGACAAG	121	GGCGATCGAA	0	0	0	180
M00970:52:000000000-KDLMY:1:2113:7172:25898	1	rpoB_WT	TSS	C	0	C	3426	CGA	CGAAGGTGAGGACGAGGACCTGGAGCGGGCCGCGGCCAACCTGGGAATCAATCTGTCCCGCAACGAATCCGCAAGTGTCGAGGATCTTGCGGCTAGCGACTACAAGGACGACGACGACAAG	121	GGCGATCGAA	0	0	0	180
M00970:52:000000000-KDLMY:1:2114:16482:9060	1	rpoB_WT	TSS	C	0	C	3426	CGA	CGAAGGTGAGGACGAGGACCTGGAGCGGGCCGCGGCCAACCTGGGAATCAATCTGTCCCGCAACGAATCCGCAAGTGTCGAGGATCTTGCGGCTAGCGACTACAAGGACGACGACGACAAG	121	GGCGATCGAA	0	0	0	180
[truncated: 4,681,008 more chars]
