## Supplemental Table S6 for "Gene recoding by synonymous mutations creates promiscuous intragenic transcription initiation in mycobacteria" (part 1 of 3)

### Sheet: Filters
Supplemental Table S6. Analysis of TSS for rpoB(2)
Analyzing RACE data
1. Copy/Paste all PSS and TSS samples for same construct into individual sheets, omitting any that lack PSS
2. Generate "Hits" front page to organize all hits after sorting/filters
SORTING/FILTERS
3. In the following order, cull/curate the hit lists
	a. remove any with number_nt_beforeMatch > 0
	b. remove any with score_align > DECIDE THRESHOLD… -> the normalization thresholding seems stringent enough to take care of low scoring/low hit rate (and thus low confidence) TSS
	c. normalize PSS/TSS within threshold
		there are about 1-2 orders magnitude more TSS than PSS, so would 50-100x increase in TSS suffice?-> opting for ~10 for now
	d. pick the highest/most "real" looking? Peak within a given 5-10 nt window -> +/- 3
		important modification on 6/27: instead of comparing raw TSS peaks, the window looks at normalized peaks (so that you don't throw out a peak because there is a higher TSS peak nearby that is thresholded out b/c there is too high PSS at same point)

### Sheet: Hits for rpoB(2)
RpoB (2)	All NT	PSS 07	TSS 07	07 Normalized	07 Biggest Peak	07 Hit 0/1	PSS 08	TSS 08	08 Normalized	08 Biggest Peak	08 Hit 0/1	PSS 09	TSS 09	09 Normalized	09 Biggest Peak	09 Hit 0/1	(2) Hits (no. reps)	NT ID (2)	NT position (2)	NT to AA	AA	Numbers for Heatmap			rpoB (2) seq:	TTGGCAGATTCCCGCCAGAGCAAAACAGCCGCTAGTCCTAGTCCGAGTCGCCCGCAAAGTTCCTCGAATAACTCCGTACCCGGAGCGCCAAACCGGGTCTCCTTCGCTAAGCTGCGCGAACCACTTGAGGTTCCGGGACTCCTTGACGTCCAGACCGATTCGTTCGAGTGGCTGATCGGTTCGCCGCGCTGGCGCGAATCCGCCGCCGAGCGGGGTGATGTCAACCCAGTGGGTGGCCTGGAAGAGGTGCTCTACGAGCTGTCTCCGATCGAGGACTTCTCCGGGTCGATGTCGTTGTCGTTCTCTGACCCTCGTTTCGACGATGTCAAGGCACCCGTCGACGAGTGCAAAGACAAGGACATGACGTACGCGGCTCCACTGTTCGTCACCGCCGAGTTCATCAACAACAACACCGGTGAGATCAAGAGTCAGACGGTGTTCATGGGTGACTTCCCGATGATGACCGAGAAGGGCACGTTCATCATCAACGGGACCGAGCGTGTGGTGGTCAGCCAGCTGGTGCGGTCGCCCGGGGTGTACTTCGACGAGACCATTGACAAGTCCACCGACAAGACGCTGCACAGCGTCAAGGTGATCCCGAGCCGCGGCGCGTGGCTCGAGTTTGACGTCGACAAGCGCGACACCGTCGGCGTGCGCATCGACCGCAAACGCCGGCAACCGGTCACCGTGCTGCTCAAGGCGCTGGGCTGGACCAGCGAGCAGATTGTCGAGCGGTTCGGGTTCTCCGAGATCATGCGATCGACGCTGGAGAAGGACAACACCGTCGGCACCGACGAGGCGCTGTTGGACATCTACCGCAAGCTGCGTCCGGGCGAGCCCCCGACCAAAGAGTCAGCGCAGACGCTGTTGGAAAACTTGTTCTTCAAGGAGAAGCGCTACGACCTGGCCCGCGTCGGTCGCTATAAGGTCAACAAGAAGCTCGGGCTGCATGTCGGCGAGCCCATCACGTCGTCGACGCTGACCGAAGAAGACGTCGTGGCCACCATCGAATATCTGGTCCGCTTGCACGAGGGTCAGACCACGATGACCGTTCCGGGCGGCGTCGAGGTGCCGGTGGAAACCGACGACATCGACCACTTCGGCAACCGCCGCCTGCGTACGGTCGGCGAGCTGATCCAAAACCAGATCCGGGTCGGCATGTCGCGGATGGAGCGGGTGGTCCGGGAGCGGATGACCACCCAGGACGTGGAGGCGATCACACCGCAGACGTTGATCAACATCCGGCCGGTGGTCGCCGCGATCAAGGAGTTCTTCGGCACCAGCCAGCTGAGCCAATTCATGGACCAGAACAACCCGCTGTCGGGGTTGACCCACAAGCGCCGACTGTCGGCGCTGGGGCCCGGCGGTCTGTCACGTGAGCGTGCCGGGCTGGAGGTCCGCGACGTGCACCCGTCGCACTACGGCCGGATGTGCCCGATCGAAACCCCTGAGGGGCCCAACATCGGTCTGATCGGCTCGCTGTCGGTGTACGCGCGGGTCAACCCGTTCGGGTTCATCGAAACGCCGTACCGCAAGGTGGTCGACGGCGTGGTTAGCGACGAGATCGTGTACCTGACCGCCGACGAGGAGGACCGCCACGTGGTGGCACAGGCCAATTCGCCGATCGATGCGGACGGTCGCTTCGTCGAGCCGCGCGTGCTGGTCCGCCGCAAGGCGGGCGAGGTGGAGTACGTGCCCTCGTCTGAGGTGGACTACATGGACGTCTCGCCCCGCCAGATGGTGTCGGTGGCCACCGCGATGATTCCCTTCCTGGAGCACGACGACGCCAACCGTGCCCTCATGGGGGCAAACATGCAGCGCCAGGCGGTGCCGCTGGTCCGTAGCGAGGCCCCGCTGGTGGGCACCGGGATGGAGCTGCGCGCGGCGATCGACGCCGGCGACGTCGTCGTCGCCGAAGAAAGCGGCGTGATTGAGGAGGTGAGCGCTGATTATATTACTGTTATGCATGATAATGGTACGCGCCGGACGTACCGTATGCGGAAGTTTGCGCGGTCGAACCACGGGACCTGCGCGAACCAGTGTCCGATTGTGGACGCCGGCGACCGCGTGGAGGCGGGCCAGGTCATCGCGGACGGCCCGTGTACCGACGACGGGGAGATGGCCCTGGGTAAAAACTTGTTGGTGGCCATTATGCCGTGGGAGGGCCATAATTATGAGGACGCTATTATCCTGAGTAACCGCCTCGTGGAGGAGGACGTCCTGACCTCCATCCATATCGAGGAACACGAAATTGACGCCCGCGACACGAAGTTGGGCGCGGAGGAAATTACGCGCGACATCCCGAACATCTCGGACGAGGTCCTGGCCGACCTGGATGAGAGGGGCATCGTCCGCATCGGCGCAGAAGTGCGAGACGGTGACATCTTGGTGGGTAAAGTGACCCCGAAGGGCGAGACGGAGCTAACCCCGGAGGAGCGCCTTCTGCGGGCCATCTTTGGCGAGAAGGCCCGGGAAGTGCGGGACACCTCCCTGAAGGTCCCCCACGGGGAGTCGGGTAAAGTTATCGGCATCCGTGTCTTCTCGCGAGAGGACGAGGACGAGCTCCCGGCCGGCGTGAATGAATTGGTCCGCGTGTACGTGGCCCAGAAGCGGAAGATCTCGGACGGTGATAAGTTGGCCGGTCGCCATGGGAACAAGGGCGTGATCGGTAAAATCCTGCCCGTGGAGGACATGCCGTTCCTGGCGGACGGGACCCCCGTGGACATCATCCTGAATACCCACGGTGTCCCGCGGCGCATGAACATCGGCCAGATCCTGGAGACCCACCTGGGTTGGTGCGCCCACTCGGGTTGGAAGGTGGACGCGGCGAAGGGCGTCCCGGACTGGGCCGCGCGGCTCCCGGACGAGCTCCTGGAGGCCCAGCCGAACGCCATCGTCTCGACCCCCGTCTTTGACGGGGCTCAGGAAGCGGAGCTCCAGGGCCTCCTGAGTTGTACCTTGCCGAACCGGGACGGAGACGTCCTGGTCGACGCGGACGGTAAGGCCATGCTGTTTGATGGCCGCTCGGGCGAGCCCTTCCCGTACCCCGTCACCGTGGGCTACATGTACATTATGAAGCTGCACCACTTGGTGGATGATAAAATCCATGCCCGGAGTACGGGCCCGTACAGCATGATCACGCAGCAGCCCCTGGGGGGGAAGGCCCAGTTTGGTGGCCAGCGCTTCGGCGAAATGGAGTGCTGGGCTATGCAGGCTTATGGTGCCGCGTATACTCTGCAGGAGCTGCTGACCATTAAGTCGGACGACACCGTGGGCCGCGTGAAGGTGTACGAAGCCATCGTGAAGGGCGAGAACATCCCGGAGCCGGGTATCCCGGAGTCGTTTAAAGTCCTGCTGAAGGAGCTCCAGTCCCTCTGCCTGAACGTGGAAGTCCTGTCGTCCGACGGCGCCGCCATCGAGCTGCGGGAGGGAGAGGACGAGGACCTGGAGCGAGCCGCGGCGAACCTGGGTATCAACCTGAGTCGGAACGAGTCCGCCTCCGTGGAGGACCTGGCC	TTGGCAGATTCCCGCCAGAGCAAAACAGCCGCTAGTCCTAGTCCGAGTCGCCCGCAAAGTTCCTCGAATAACTCCGTACCCGGAGCGCCAAACCGGGTCTCCTTCGCTAAGCTGCGCGAACCACTTGAGGTTCCGGGACTCCTTGACGTCCAGACCGATTCGTTCGAGTGGCTGATCGGTTCGCCGCGCTGGCGCGAATCCGCCGCCGAGCGGGGTGATGTCAACCCAGTGGGTGGCCTGGAAGAGGTGCTCTACGAGCTGTCTCCGATCGAGGACTTCTCCGGGTCGATGTCGTTGTCGTTCTCTGACCCTCGTTTCGACGATGTCAAGGCACCCGTCGACGAGTGCAAAGACAAGGACATGACGTACGCGGCTCCACTGTTCGTCACCGCCGAGTTCATCAACAACAACACCGGTGAGATCAAGAGTCAGACGGTGTTCATGGGTGACTTCCCGATGATGACCGAGAAGGGCACGTTCATCATCAACGGGACCGAGCGTGTGGTGGTCAGCCAGCTGGTGCGGTCGCCCGGGGTGTACTTCGACGAGACCATTGACAAGTCCACCGACAAGACGCTGCACAGCGTCAAGGTGATCCCGAGCCGCGGCGCGTGGCTCGAGTTTGACGTCGACAAGCGCGACACCGTCGGCGTGCGCATCGACCGCAAACGCCGGCAACCGGTCACCGTGCTGCTCAAGGCGCTGGGCTGGACCAGCGAGCAGATTGTCGAGCGGTTCGGGTTCTCCGAGATCATGCGATCGACGCTGGAGAAGGACAACACCGTCGGCACCGACGAGGCGCTGTTGGACATCTACCGCAAGCTGCGTCCGGGCGAGCCCCCGACCAAAGAGTCAGCGCAGACGCTGTTGGAAAACTTGTTCTTCAAGGAGAAGCGCTACGACCTGGCCCGCGTCGGTCGCTATAAGGTCAACAAGAAGCTCGGGCTGCATGTCGGCGAGCCCATCACGTCGTCGACGCTGACCGAAGAAGACGTCGTGGCCACCATCGAATATCTGGTCCGCTTGCACGAGGGTCAGACCACGATGACCGTTCCGGGCGGCGTCGAGGTGCCGGTGGAAACCGACGACATCGACCACTTCGGCAACCGCCGCCTGCGTACGGTCGGCGAGCTGATCCAAAACCAGATCCGGGTCGGCATGTCGCGGATGGAGCGGGTGGTCCGGGAGCGGATGACCACCCAGGACGTGGAGGCGATCACACCGCAGACGTTGATCAACATCCGGCCGGTGGTCGCCGCGATCAAGGAGTTCTTCGGCACCAGCCAGCTGAGCCAATTCATGGACCAGAACAACCCGCTGTCGGGGTTGACCCACAAGCGCCGACTGTCGGCGCTGGGGCCCGGCGGTCTGTCACGTGAGCGTGCCGGGCTGGAGGTCCGCGACGTGCACCCGTCGCACTACGGCCGGATGTGCCCGATCGAAACCCCTGAGGGGCCCAACATCGGTCTGATCGGCTCGCTGTCGGTGTACGCGCGGGTCAACCCGTTCGGGTTCATCGAAACGCCGTACCGCAAGGTGGTCGACGGCGTGGTTAGCGACGAGATCGTGTACCTGACCGCCGACGAGGAGGACCGCCACGTGGTGGCACAGGCCAATTCGCCGATCGATGCGGACGGTCGCTTCGTCGAGCCGCGCGTGCTGGTCCGCCGCAAGGCGGGCGAGGTGGAGTACGTGCCCTCGTCTGAGGTGGACTACATGGACGTCTCGCCCCGCCAGATGGTGTCGGTGGCCACCGCGATGATTCCCTTCCTGGAGCACGACGACGCCAACCGTGCCCTCATGGGGGCAAACATGCAGCGCCAGGCGGTGCCGCTGGTCCGTAGCGAGGCCCCGCTGGTGGGCACCGGGATGGAGCTGCGCGCGGCGATCGACGCCGGCGACGTCGTCGTCGCCGAAGAAAGCGGCGTGATTGAGGAGGTGAGCGCTGATTATATTACTGTTATGCATGATAATGGTACGCGCCGGACGTACCGTATGCGGAAGTTTGCGCGGTCGAACCACGGGACCTGCGCGAACCAGTGTCCGATTGTGGACGCCGGCGACCGCGTGGAGGCGGGCCAGGTCATCGCGGACGGCCCGTGTACCGACGACGGGGAGATGGCCCTGGGTAAAAACTTGTTGGTGGCCATTATGCCGTGGGAGGGCCATAATTATGAGGACGCTATTATCCTGAGTAACCGCCTCGTGGAGGAGGACGTCCTGACCTCCATCCATATCGAGGAACACGAAATTGACGCCCGCGACACGAAGTTGGGCGCGGAGGAAATTACGCGCGACATCCCGAACATCTCGGACGAGGTCCTGGCCGACCTGGATGAGAGGGGCATCGTCCGCATCGGCGCAGAAGTGCGAGACGGTGACATCTTGGTGGGTAAAGTGACCCCGAAGGGCGAGACGGAGCTAACCCCGGAGGAGCGCCTTCTGCGGGCCATCTTTGGCGAGAAGGCCCGGGAAGTGCGGGACACCTCCCTGAAGGTCCCCCACGGGGAGTCGGGTAAAGTTATCGGCATCCGTGTCTTCTCGCGAGAGGACGAGGACGAGCTCCCGGCCGGCGTGAATGAATTGGTCCGCGTGTACGTGGCCCAGAAGCGGAAGATCTCGGACGGTGATAAGTTGGCCGGTCGCCATGGGAACAAGGGCGTGATCGGTAAAATCCTGCCCGTGGAGGACATGCCGTTCCTGGCGGACGGGACCCCCGTGGACATCATCCTGAATACCCACGGTGTCCCGCGGCGCATGAACATCGGCCAGATCCTGGAGACCCACCTGGGTTGGTGCGCCCACTCGGGTTGGAAGGTGGACGCGGCGAAGGGCGTCCCGGACTGGGCCGCGCGGCTCCCGGACGAGCTCCTGGAGGCCCAGCCGAACGCCATCGTCTCGACCCCCGTCTTTGACGGGGCTCAGGAAGCGGAGCTCCAGGGCCTCCTGAGTTGTACCTTGCCGAACCGGGACGGAGACGTCCTGGTCGACGCGGACGGTAAGGCCATGCTGTTTGATGGCCGCTCGGGCGAGCCCTTCCCGTACCCCGTCACCGTGGGCTACATGTACATTATGAAGCTGCACCACTTGGTGGATGATAAAATCCATGCCCGGAGTACGGGCCCGTACAGCATGATCACGCAGCAGCCCCTGGGGGGGAAGGCCCAGTTTGGTGGCCAGCGCTTCGGCGAAATGGAGTGCTGGGCTATGCAGGCTTATGGTGCCGCGTATACTCTGCAGGAGCTGCTGACCATTAAGTCGGACGACACCGTGGGCCGCGTGAAGGTGTACGAAGCCATCGTGAAGGGCGAGAACATCCCGGAGCCGGGTATCCCGGAGTCGTTTAAAGTCCTGCTGAAGGAGCTCCAGTCCCTCTGCCTGAACGTGGAAGTCCTGTCGTCCGACGGCGCCGCCATCGAGCTGCGGGAGGGAGAGGACGAGGACCTGGAGCGAGCCGCGGCGAACCTGGGTATCAACCTGAGTCGGAACGAGTCCGCCTCCGTGGAGGACCTGGCC
T	1	0	0	0		0	0	0	0		0	0	0	0		0	0				0	7		"Normalize"	PSS/TSS fold cutoff:	10
T	2	0	0	0		0	0	0	0		0	0	0	0		0	0				0	7
G	3	0	0	0		0	0	0	0		0	0	0	0		0	0			0	0	7			Hit count	Total	PSS=0	PSS>0
G	4	0	0	0		0	0	0	0		0	0	0	0		0	0				0	7			Sample 07	82	46	36
C	5	0	0	0		0	0	0	0		0	0	0	0		0	0				0	7			Sample 08	133	75	58
A	6	0	0	0	0	0	0	0	0	0	0	0	0	0	0	0	0			0	0	7			Sample 09	105	71	34
G	7	0	0	0	0	0	0	0	0	0	0	0	0	0	0	0	0				0	7
A	8	0	0	0	0	0	0	0	0	0	0	0	0	0	0	0	0				0	7			Note: if too many PSS=0, then threshold may be too stringent
T	9	0	0	0	0	0	0	0	0	0	0	0	0	0	0	0	0			0	0	7			If too many PSS>0, threshold may be not stringent enough
T	10	0	0	0	0	0	0	0	0	0	0	0	0	0	0	0	0				0	7			Not 100% sure what's an ideal balance, but for now
C	11	0	0	0	0	0	0	0	0	0	0	0	0	0	0	0	0				0	7			Inputting a "Normalization" factor that's approx total TSS/total PSS sequences
C	12	0	0	0	0	0	0	0	0	0	0	0	0	0	0	0	0			0	0	7
C	13	0	0	0	0	0	0	0	0	0	0	0	0	0	0	0	0				0	7
G	14	0	0	0	0	0	0	0	0	0	0	0	0	0	0	0	0				0	7			How many BR for NT ID?	2
C	15	0	0	0	0	0	0	0	0	0	0	0	0	0	0	0	0			0	0	7
C	16	0	0	0	0	0	0	0	0	0	0	0	0	0	0	0	0				0	7
A	17	0	0	0	0	0	0	0	0	0	0	0	0	0	0	0	0				0	7
G	18	0	0	0	0	0	0	0	0	0	0	0	0	0	0	0	0			0	0	7
A	19	0	0	0	0	0	0	0	0	0	0	0	0	0	0	0	0				0	7
G	20	0	0	0	0	0	0	0	0	0	0	0	0	0	0	0	0				0	7
C	21	0	0	0	0	0	0	0	0	0	0	0	0	0	0	0	0			0	0	7
A	22	0	0	0	0	0	0	0	0	0	0	0	0	0	0	0	0				0	7
A	23	0	0	0	0	0	0	0	0	0	0	0	0	0	0	0	0				0	7
A	24	0	0	0	0	0	0	0	0	0	0	0	0	0	0	0	0			0	0	7
A	25	0	0	0	0	0	0	0	0	0	0	0	0	0	0	0	0				0	7
C	26	0	0	0	0	0	0	0	0	0	0	0	0	0	0	0	0				0	7
A	27	0	0	0	0	0	0	0	0	0	0	0	0	0	0	0	0			0	0	7
G	28	0	0	0	0	0	0	0	0	0	0	0	0	0	0	0	0				0	7
C	29	0	0	0	0	0	0	0	0	0	0	0	0	0	0	0	0				0	7
C	30	0	0	0	0	0	0	0	0	0	0	0	0	0	0	0	0			0	0	7
G	31	0	0	0	0	0	0	0	0	0	0	0	0	0	0	0	0				0	7
C	32	0	0	0	0	0	0	0	0	0	0	0	0	0	0	0	0				0	7
T	33	0	0	0	0	0	0	0	0	0	0	0	0	0	0	0	0			0	0	7
A	34	0	0	0	0	0	0	0	0	0	0	0	0	0	0	0	0				0	7
G	35	0	0	0	0	0	0	0	0	0	0	0	0	0	0	0	0				0	7
T	36	0	0	0	0	0	0	0	0	0	0	0	0	0	0	0	0			0	0	7
C	37	0	0	0	0	0	0	0	0	0	0	0	0	0	0	0	0				0	7
C	38	0	0	0	0	0	0	0	0	0	0	0	0	0	0	0	0				0	7
T	39	0	0	0	0	0	0	0	0	0	0	0	0	0	0	0	0			0	0	7
A	40	0	0	0	0	0	0	0	0	0	0	0	0	0	0	0	0				0	7
G	41	0	0	0	0	0	0	0	0	0	0	0	0	0	0	0	0				0	7
T	42	0	0	0	0	0	0	0	0	0	0	0	0	0	0	0	0			0	0	7
C	43	0	0	0	0	0	0	0	0	0	0	0	0	0	0	0	0				0	7
C	44	0	0	0	0	0	0	0	0	0	0	0	0	0	0	0	0				0	7
G	45	0	0	0	0	0	0	0	0	0	0	0	0	0	0	0	0			0	0	7
A	46	0	0	0	0	0	0	0	0	0	0	0	0	0	0	0	0				0	7
G	47	0	0	0	0	0	0	0	0	0	0	0	0	0	0	0	0				0	7
T	48	0	0	0	0	0	0	0	0	0	0	0	0	0	0	0	0			0	0	7
C	49	0	0	0	0	0	0	0	0	0	0	0	0	0	0	0	0				0	7
G	50	0	0	0	0	0	0	0	0	0	0	0	0	0	0	0	0				0	7
C	51	0	0	0	0	0	0	0	0	0	0	0	0	0	0	0	0			0	0	7
C	52	0	0	0	0	0	0	0	0	0	0	0	0	0	0	0	0				0	7
C	53	0	0	0	0	0	0	0	0	0	0	0	0	0	0	0	0				0	7
G	54	0	0	0	0	0	0	0	0	0	0	0	0	0	0	0	0			0	0	7
C	55	0	0	0	0	0	0	0	0	0	0	0	0	0	0	0	0				0	7
A	56	0	0	0	0	0	0	0	0	0	0	0	0	0	0	0	0				0	7
A	57	0	0	0	0	0	0	0	0	0	0	0	0	0	0	0	0			0	0	7
A	58	0	0	0	0	0	0	0	0	0	0	0	0	0	0	0	0				0	7
G	59	0	0	0	0	0	0	0	0	0	0	0	0	0	0	0	0				0	7
T	60	0	0	0	0	0	0	0	0	0	0	0	0	0	0	0	0			0	0	7
T	61	0	0	0	0	0	0	0	0	0	0	0	0	0	0	0	0				0	7
C	62	0	0	0	0	0	0	0	0	0	0	0	0	0	0	0	0				0	7
C	63	0	0	0	0	0	0	0	0	0	0	0	0	0	0	0	0			0	0	7
T	64	0	0	0	0	0	0	0	0	0	0	0	0	0	0	0	0				0	7
C	65	0	0	0	0	0	0	0	0	0	0	0	0	0	0	0	0				0	7
G	66	0	0	0	0	0	0	0	0	0	0	0	0	0	0	0	0			0	0	7
A	67	0	0	0	0	0	0	0	0	0	0	0	0	0	0	0	0				0	7
A	68	0	0	0	0	0	0	0	0	0	0	0	0	0	0	0	0				0	7
T	69	0	0	0	0	0	0	0	0	0	0	0	0	0	0	0	0			0	0	7
A	70	0	0	0	0	0	0	0	0	0	0	0	0	0	0	0	0				0	7
A	71	0	0	0	0	0	0	0	0	0	0	0	0	0	0	0	0				0	7
C	72	0	0	0	0	0	0	0	0	0	0	0	0	0	0	0	0			0	0	7
T	73	0	0	0	0	0	0	0	0	0	0	0	0	0	0	0	0				0	7
C	74	0	0	0	0	0	0	0	0	0	0	0	0	0	0	0	0				0	7
C	75	0	0	0	0	0	0	0	0	0	0	0	0	0	0	0	0			0	0	7
G	76	0	0	0	0	0	0	0	0	0	0	0	0	0	0	0	0				0	7
T	77	0	0	0	0	0	0	0	0	0	0	0	0	0	0	0	0				0	7
A	78	0	0	0	0	0	0	0	0	0	0	0	0	0	0	0	0			0	0	7
C	79	0	0	0	0	0	0	0	0	0	0	0	0	0	0	0	0				0	7
C	80	0	0	0	0	0	0	0	0	0	0	0	0	0	0	0	0				0	7
C	81	0	0	0	0	0	0	0	0	0	0	0	0	0	0	0	0			0	0	7
G	82	0	0	0	0	0	0	0	0	0	0	0	0	0	0	0	0				0	7
G	83	0	0	0	0	0	0	0	0	0	0	0	0	0	0	0	0				0	7
A	84	0	0	0	0	0	0	0	0	0	0	0	0	0	0	0	0			0	0	7
G	85	0	0	0	0	0	0	0	0	0	0	0	0	0	0	0	0				0	7
C	86	0	0	0	0	0	0	0	0	0	0	0	0	0	0	0	0				0	7
G	87	0	0	0	0	0	0	0	0	0	0	0	0	0	0	0	0			0	0	7
C	88	0	0	0	0	0	0	0	0	0	0	0	0	0	0	0	0				0	7
C	89	0	0	0	0	0	0	0	0	0	0	0	0	0	0	0	0				0	7
A	90	0	0	0	0	0	0	0	0	0	0	0	0	0	0	0	0			0	0	7
A	91	0	0	0	0	0	0	0	0	0	0	0	0	0	0	0	0				0	7
A	92	0	0	0	0	0	0	0	0	0	0	0	0	0	0	0	0				0	7
C	93	0	0	0	0	0	0	0	0	0	0	0	0	0	0	0	0			0	0	7
C	94	0	0	0	0	0	0	0	0	0	0	0	0	0	0	0	0				0	7
G	95	0	0	0	0	0	0	0	0	0	0	0	0	0	0	0	0				0	7
G	96	0	0	0	0	0	0	0	0	0	0	0	0	0	0	0	0			0	0	7
G	97	0	0	0	0	0	0	0	0	0	0	0	0	0	0	0	0				0	7
T	98	0	0	0	0	0	0	0	0	0	0	0	0	0	0	0	0				0	7
C	99	0	0	0	0	0	0	0	0	0	0	0	0	0	0	0	0			0	0	7
T	100	0	0	0	0	0	0	0	0	0	0	0	0	0	0	0	0				0	7
C	101	0	0	0	0	0	0	0	0	0	0	0	0	0	0	0	0				0	7
C	102	0	0	0	0	0	0	0	0	0	0	0	0	0	0	0	0			0	0	7
T	103	0	0	0	0	0	0	0	0	0	0	0	0	0	0	0	0				0	7
T	104	0	0	0	0	0	0	0	0	0	0	0	0	0	0	0	0				0	7
C	105	0	0	0	0	0	0	0	0	0	0	0	0	0	0	0	0			0	0	7
G	106	0	0	0	0	0	0	0	0	0	0	0	0	0	0	0	0				0	7
C	107	0	0	0	0	0	0	0	0	0	0	0	0	0	0	0	0				0	7
T	108	0	0	0	0	0	0	0	0	0	0	0	0	0	0	0	0			0	0	7
A	109	0	0	0	0	0	0	0	0	0	0	0	0	0	0	0	0				0	7
A	110	0	0	0	0	0	0	0	0	0	0	0	0	0	0	0	0				0	7
G	111	0	0	0	0	0	0	0	0	0	0	0	0	0	0	0	0			0	0	7
C	112	0	0	0	0	0	0	0	0	0	0	0	0	0	0	0	0				0	7
T	113	0	0	0	0	0	0	0	0	0	0	0	0	0	0	0	0				0	7
G	114	0	0	0	0	0	0	0	0	0	0	0	0	0	0	0	0			0	0	7
C	115	0	0	0	0	0	0	0	0	0	0	0	0	0	0	0	0				0	7
G	116	0	0	0	0	0	0	0	0	0	0	0	0	0	0	0	0				0	7
C	117	0	0	0	0	0	0	0	0	0	0	0	0	0	0	0	0			0	0	7
G	118	0	0	0	0	0	0	0	0	0	0	0	0	0	0	0	0				0	7
A	119	0	0	0	0	0	0	0	0	0	0	0	0	0	0	0	0				0	7
A	120	0	0	0	0	0	0	0	0	0	0	0	0	0	0	0	0			0	0	7
C	121	0	0	0	0	0	0	0	0	0	0	0	0	0	0	0	0				0	7
C	122	0	0	0	0	0	0	0	0	0	0	0	0	0	0	0	0				0	7
A	123	0	0	0	0	0	0	0	0	0	0	0	0	0	0	0	0			0	0	7
C	124	0	0	0	0	0	0	0	0	0	0	0	0	0	0	0	0				0	7
T	125	0	0	0	0	0	0	0	0	0	0	0	0	0	0	0	0				0	7
T	126	0	0	0	0	0	0	0	0	0	0	0	0	0	0	0	0			0	0	7
G	127	0	0	0	0	0	0	0	0	0	0	0	0	0	0	0	0				0	7
A	128	0	4	0	0	0	0	0	0	0	0	0	0	0	0	0	0				0	7
G	129	0	0	0	0	0	0	0	0	0	0	0	0	0	0	0	0			0	0	7
G	130	0	0	0	0	0	0	0	0	0	0	0	0	0	0	0	0				0	7
T	131	0	0	0	0	0	0	0	0	0	0	0	0	0	0	0	0				0	7
T	132	0	0	0	0	0	0	0	0	0	0	0	0	0	0	0	0			0	0	7
C	133	0	0	0	0	0	0	0	0	0	0	0	0	0	0	0	0				0	7
C	134	0	0	0	0	0	0	0	0	0	0	0	0	0	0	0	0				0	7
G	135	0	0	0	0	0	0	0	0	0	0	0	0	0	0	0	0			0	0	7
G	136	0	0	0	0	0	0	0	0	0	0	0	0	0	0	0	0				0	7
G	137	0	0	0	0	0	0	0	0	0	0	0	0	0	0	0	0				0	7
A	138	0	0	0	0	0	0	0	0	0	0	0	0	0	0	0	0			0	0	7
C	139	0	0	0	0	0	0	0	0	0	0	0	0	0	0	0	0				0	7
T	140	0	0	0	0	0	0	0	0	0	0	0	0	0	0	0	0				0	7
C	141	0	0	0	0	0	0	0	0	0	0	0	0	0	0	0	0			0	0	7
C	142	0	0	0	0	0	0	0	0	0	0	0	0	0	0	0	0				0	7
T	143	0	0	0	0	0	0	0	0	0	0	0	0	0	0	0	0				0	7
T	144	0	0	0	0	0	0	0	0	0	0	0	0	0	0	0	0			0	0	7
G	145	0	0	0	0	0	0	0	0	0	0	0	0	0	0	0	0				0	7
A	146	0	0	0	0	0	0	0	0	0	0	0	0	0	0	0	0				0	7
C	147	0	0	0	0	0	0	0	0	0	0	0	0	0	0	0	0			0	0	7
G	148	0	0	0	0	0	0	0	0	0	0	0	0	0	0	0	0				0	7
T	149	0	0	0	0	0	0	0	0	0	0	0	0	0	0	0	0				0	7
C	150	0	0	0	0	0	0	0	0	0	0	0	0	0	0	0	0			0	0	7
C	151	0	0	0	0	0	0	0	0	0	0	0	0	0	0	0	0				0	7
A	152	0	0	0	0	0	0	0	0	0	0	0	0	0	0	0	0				0	7
G	153	0	0	0	0	0	0	0	0	0	0	0	0	0	0	0	0			0	0	7
A	154	0	0	0	0	0	0	0	0	0	0	0	0	0	0	0	0				0	7
C	155	0	0	0	0	0	0	0	0	0	0	0	0	0	0	0	0				0	7
C	156	0	0	0	0	0	0	0	0	0	0	0	0	0	0	0	0			0	0	7
G	157	0	0	0	0	0	0	0	0	0	0	0	0	0	0	0	0				0	7
A	158	0	0	0	0	0	0	0	0	0	0	0	0	0	0	0	0				0	7
T	159	0	0	0	0	0	0	0	0	0	0	0	0	0	0	0	0			0	0	7
T	160	0	0	0	0	0	0	0	0	0	0	0	0	0	0	0	0				0	7
C	161	0	0	0	0	0	0	0	0	0	0	0	0	0	0	0	0				0	7
G	162	0	0	0	0	0	0	0	0	0	0	0	0	0	0	0	0			0	0	7
T	163	0	0	0	0	0	0	0	0	0	0	0	0	0	0	0	0				0	7
T	164	0	0	0	0	0	0	0	0	0	0	0	0	0	0	0	0				0	7
C	165	0	0	0	0	0	0	0	0	0	0	0	0	0	0	0	0			0	0	7
G	166	0	0	0	0	0	0	0	0	0	0	0	0	0	0	0	0				0	7
A	167	0	0	0	0	0	0	0	0	0	0	0	0	0	0	0	0				0	7
G	168	0	0	0	0	0	0	0	0	0	0	0	0	0	0	0	0			0	0	7
T	169	0	0	0	0	0	0	0	0	0	0	0	0	0	0	0	0				0	7
G	170	0	0	0	0	0	0	0	0	0	0	0	0	0	0	0	0				0	7
G	171	0	0	0	0	0	0	0	0	0	0	0	0	0	0	0	0			0	0	7
C	172	0	0	0	0	0	0	0	0	0	0	0	0	0	0	0	0				0	7
T	173	0	0	0	0	0	0	0	0	0	0	0	0	0	0	0	0				0	7
G	174	0	0	0	0	0	0	0	0	0	0	0	0	0	0	0	0			0	0	7
A	175	0	0	0	0	0	0	0	0	0	0	0	0	0	0	0	0				0	7
T	176	0	0	0	0	0	0	0	0	0	0	0	0	0	0	0	0				0	7
C	177	0	0	0	0	0	0	0	0	0	0	0	0	0	0	0	0			0	0	7
G	178	0	0	0	0	0	0	0	0	0	0	0	0	0	0	0	0				0	7
G	179	0	0	0	0	0	0	0	0	0	0	0	0	0	0	0	0				0	7
T	180	0	0	0	0	0	0	0	0	0	0	0	0	0	0	0	0			0	0	7
T	181	0	0	0	0	0	0	0	0	0	0	0	0	0	0	0	0				0	7
C	182	0	0	0	0	0	0	0	0	0	0	0	0	0	0	0	0				0	7
G	183	0	0	0	0	0	0	0	0	0	0	0	0	0	0	0	0			0	0	7
C	184	0	0	0	0	0	0	0	0	0	0	0	0	0	0	0	0				0	7
C	185	0	0	0	0	0	0	0	0	0	0	0	0	0	0	0	0				0	7
G	186	0	0	0	0	0	0	0	0	0	0	0	0	0	0	0	0			0	0	7
C	187	0	0	0	0	0	0	0	0	0	0	0	0	0	0	0	0				0	7
G	188	0	0	0	0	0	0	0	0	0	0	0	0	0	0	0	0				0	7
C	189	0	0	0	0	0	0	0	0	0	0	0	0	0	0	0	0			0	0	7
T	190	0	0	0	0	0	0	0	0	0	0	0	0	0	0	0	0				0	7
G	191	0	0	0	0	0	0	0	0	0	0	0	0	0	0	0	0				0	7
G	192	0	0	0	0	0	0	0	0	0	0	0	0	0	0	0	0			0	0	7
C	193	0	0	0	0	0	0	0	0	0	0	0	0	0	0	0	0				0	7
G	194	0	0	0	0	0	0	0	0	0	0	0	0	0	0	0	0				0	7
C	195	0	0	0	0	0	0	0	0	0	0	0	0	0	0	0	0			0	0	7
G	196	0	0	0	0	0	0	0	0	0	0	0	0	0	0	0	0				0	7
A	197	0	0	0	0	0	0	0	0	0	0	0	0	0	0	0	0				0	7
A	198	0	0	0	0	0	0	0	0	0	0	0	0	0	0	0	0			0	0	7
T	199	0	0	0	0	0	0	0	0	0	0	0	0	0	0	0	0				0	7
C	200	0	0	0	0	0	0	0	0	0	0	0	0	0	0	0	0				0	7
C	201	0	0	0	0	0	0	0	0	0	0	0	0	0	0	0	0			0	0	7
G	202	0	0	0	0	0	0	0	0	0	0	0	0	0	0	0	0				0	7
C	203	0	0	0	0	0	0	0	0	0	0	0	0	0	0	0	0				0	7
C	204	0	0	0	0	0	0	0	0	0	0	0	0	0	0	0	0			0	0	7
G	205	0	0	0	0	0	0	0	0	0	0	0	0	0	0	0	0				0	7
C	206	0	0	0	0	0	0	0	0	0	0	0	0	0	0	0	0				0	7
C	207	0	0	0	0	0	0	0	0	0	0	0	0	0	0	0	0			0	0	7
G	208	0	0	0	0	0	0	0	0	0	0	0	0	0	0	0	0				0	7
A	209	0	0	0	0	0	0	0	0	0	0	0	0	0	0	0	0				0	7
G	210	0	0	0	0	0	0	0	0	0	0	0	0	0	0	0	0			0	0	7
C	211	0	0	0	0	0	0	0	0	0	0	0	0	0	0	0	0				0	7
G	212	0	0	0	0	0	0	0	0	0	0	0	0	0	0	0	0				0	7
G	213	0	0	0	0	0	0	0	0	0	0	0	0	0	0	0	0			0	0	7
G	214	0	0	0	0	0	0	0	0	0	0	0	0	0	0	0	0				0	7
G	215	0	0	0	0	0	0	0	0	0	0	0	0	0	0	0	0				0	7
T	216	0	0	0	0	0	0	0	0	0	0	0	0	0	0	0	0			0	0	7
G	217	0	0	0	0	0	0	0	0	0	0	0	0	0	0	0	0				0	7
A	218	0	0	0	0	0	0	0	0	0	0	0	0	0	0	0	0				0	7
T	219	0	0	0	0	0	0	0	0	0	0	0	0	0	0	0	0			0	0	7
G	220	0	0	0	0	0	0	0	0	0	0	0	0	0	0	0	0				0	7
T	221	0	0	0	0	0	0	0	0	0	0	0	0	0	0	0	0				0	7
C	222	0	0	0	0	0	0	0	0	0	0	0	0	0	0	0	0			0	0	7
A	223	0	0	0	0	0	0	0	0	0	0	0	0	0	0	0	0				0	7
A	224	0	0	0	0	0	0	0	0	0	0	0	0	0	0	0	0				0	7
C	225	0	0	0	0	0	0	0	0	0	0	0	0	0	0	0	0			0	0	7
C	226	0	0	0	0	0	0	0	0	0	0	0	0	0	0	0	0				0	7
C	227	0	0	0	0	0	0	0	0	0	0	0	0	0	0	0	0				0	7
A	228	0	0	0	0	0	0	0	0	0	0	0	0	0	0	0	0			0	0	7
G	229	0	0	0	0	0	0	0	0	0	0	0	0	0	0	0	0				0	7
T	230	0	0	0	0	0	0	0	0	0	0	0	0	0	0	0	0				0	7
G	231	0	0	0	0	0	0	0	0	0	0	0	0	0	0	0	0			0	0	7
G	232	0	0	0	0	0	0	0	0	0	0	0	0	0	0	0	0				0	7
G	233	0	0	0	0	0	0	0	0	0	0	0	0	0	0	0	0				0	7
T	234	0	0	0	0	0	0	0	0	0	0	0	0	0	0	0	0			0	0	7
G	235	0	0	0	0	0	0	0	0	0	0	0	0	0	0	0	0				0	7
G	236	0	0	0	0	0	0	0	0	0	0	0	0	0	0	0	0				0	7
C	237	0	0	0	0	0	0	0	0	0	0	0	0	0	0	0	0			0	0	7
C	238	0	0	0	0	0	0	0	0	0	0	0	0	0	0	0	0				0	7
T	239	0	0	0	0	0	0	0	0	0	0	0	0	0	0	0	0				0	7
G	240	0	0	0	0	0	0	0	0	0	0	0	0	0	0	0	0			0	0	7
G	241	0	0	0	0	0	0	0	0	0	0	0	0	0	0	0	0				0	7
A	242	0	0	0	0	0	0	0	0	0	0	0	0	0	0	0	0				0	7
A	243	0	0	0	0	0	0	0	0	0	0	0	0	0	0	0	0			0	0	7
G	244	0	0	0	0	0	0	0	0	0	0	0	0	0	0	0	0				0	7
A	245	0	0	0	0	0	0	0	0	0	0	0	0	0	0	0	0				0	7
G	246	0	0	0	0	0	0	0	0	0	0	0	0	0	0	0	0			0	0	7
G	247	0	0	0	0	0	0	0	0	0	0	0	0	0	0	0	0				0	7
T	248	0	0	0	0	0	0	0	0	0	0	0	0	0	0	0	0				0	7
G	249	0	0	0	0	0	0	0	0	0	0	0	0	0	0	0	0			0	0	7
C	250	0	0	0	0	0	0	0	0	0	0	0	0	0	0	0	0				0	7
T	251	0	0	0	0	0	0	0	0	0	0	0	0	0	0	0	0				0	7
C	252	0	0	0	0	0	0	0	0	0	0	0	0	0	0	0	0			0	0	7
T	253	0	0	0	0	0	0	0	0	0	0	0	0	0	0	0	0				0	7
A	254	0	0	0	0	0	0	0	0	0	0	0	0	0	0	0	0				0	7
C	255	0	0	0	0	0	0	0	0	0	0	0	0	0	0	0	0			0	0	7
G	256	0	0	0	0	0	0	0	0	0	0	0	0	0	0	0	0				0	7
A	257	0	0	0	0	0	0	0	0	0	0	0	0	0	0	0	0				0	7
G	258	0	0	0	0	0	0	0	0	0	0	0	0	0	0	0	0			0	0	7
C	259	0	0	0	0	0	0	0	0	0	0	0	0	0	0	0	0				0	7
T	260	0	0	0	0	0	0	0	0	0	0	0	0	0	0	0	0				0	7
G	261	0	0	0	0	0	0	0	0	0	0	0	0	0	0	0	0			0	0	7
T	262	0	0	0	0	0	0	0	0	0	0	0	0	0	0	0	0				0	7
C	263	0	0	0	0	0	0	0	0	0	0	0	0	0	0	0	0				0	7
T	264	0	0	0	0	0	0	0	0	0	0	0	0	0	0	0	0			0	0	7
C	265	0	0	0	0	0	0	0	0	0	0	0	0	0	0	0	0				0	7
C	266	0	0	0	0	0	0	0	0	0	0	0	0	0	0	0	0				0	7
G	267	0	0	0	0	0	0	0	0	0	0	0	0	0	0	0	0			0	0	7
A	268	0	0	0	0	0	0	0	0	0	0	0	0	0	0	0	0				0	7
T	269	0	0	0	0	0	0	0	0	0	0	0	0	0	0	0	0				0	7
C	270	0	0	0	0	0	0	0	0	0	0	0	0	0	0	0	0			0	0	7
G	271	0	0	0	0	0	0	0	0	0	0	0	0	0	0	0	0				0	7
A	272	0	0	0	0	0	0	0	0	0	0	0	0	0	0	0	0				0	7
G	273	0	0	0	0	0	0	0	0	0	0	0	0	0	0	0	0			0	0	7
G	274	0	0	0	0	0	0	0	0	0	0	0	0	0	0	0	0				0	7
A	275	0	0	0	0	0	0	0	0	0	0	0	0	0	0	0	0				0	7
C	276	1	0	0	0	0	0	0	0	0	0	0	0	0	0	0	0			0	0	7
T	277	0	0	0	0	0	0	0	0	0	0	0	0	0	0	0	0				0	7
T	278	0	0	0	0	0	0	0	0	0	0	0	0	0	0	0	0				0	7
C	279	0	0	0	0	0	0	0	0	0	0	0	0	0	0	0	0			0	0	7
T	280	0	0	0	0	0	0	0	0	0	0	0	0	0	0	0	0				0	7
C	281	0	0	0	0	0	0	0	0	0	0	0	0	0	0	0	0				0	7
C	282	0	0	0	0	0	0	0	0	0	0	0	0	0	0	0	0			0	0	7
G	283	0	0	0	0	0	0	0	0	0	0	0	0	0	0	0	0				0	7
G	284	0	0	0	0	0	0	0	0	0	0	0	0	0	0	0	0				0	7
G	285	0	0	0	0	0	0	0	0	0	0	0	0	0	0	0	0			0	0	7
T	286	0	0	0	0	0	0	0	0	0	0	0	4	0	0	0	0				0	7
C	287	0	0	0	0	0	0	0	0	0	0	0	2	0	0	0	0				0	7
G	288	0	0	0	0	0	0	0	0	0	0	0	0	0	0	0	0			0	0	7
A	289	0	0	0	0	0	0	0	0	0	0	0	2	0	0	0	0				0	7
T	290	0	0	0	0	0	0	0	0	0	0	0	0	0	0	0	0				0	7
G	291	0	0	0	0	0	0	0	0	0	0	0	0	0	0	0	0			0	0	7
T	292	0	0	0	0	0	0	0	0	0	0	0	0	0	0	0	0				0	7
C	293	0	0	0	0	0	0	0	0	0	0	0	0	0	0	0	0				0	7
G	294	0	0	0	0	0	0	0	0	0	0	0	0	0	0	0	0			0	0	7
T	295	0	0	0	0	0	0	0	0	0	0	0	0	0	0	0	0				0	7
T	296	0	0	0	0	0	0	0	0	0	0	0	0	0	0	0	0				0	7
G	297	0	0	0	0	0	0	0	0	0	0	0	0	0	0	0	0			0	0	7
T	298	0	0	0	0	0	0	0	0	0	0	0	0	0	0	0	0				0	7
C	299	0	0	0	0	0	0	0	0	0	0	0	0	0	0	0	0				0	7
G	300	0	0	0	0	0	0	0	0	0	0	0	0	0	0	0	0			0	0	7
T	301	0	0	0	0	0	0	0	0	0	0	0	0	0	0	0	0				0	7
T	302	0	0	0	0	0	0	0	0	0	0	0	0	0	0	0	0				0	7
C	303	0	0	0	0	0	0	0	0	0	0	0	0	0	0	0	0			0	0	7
T	304	0	0	0	0	0	0	0	0	0	0	0	0	0	0	0	0				0	7
C	305	0	0	0	0	0	0	0	0	0	0	0	0	0	0	0	0				0	7
T	306	0	0	0	0	0	0	0	0	0	0	0	0	0	0	0	0			0	0	7
G	307	0	0	0	0	0	0	0	0	0	0	0	0	0	0	0	0				0	7
A	308	0	0	0	0	0	0	0	0	0	0	0	0	0	0	0	0				0	7
C	309	0	0	0	0	0	0	0	0	0	0	0	0	0	0	0	0			0	0	7
C	310	0	0	0	0	0	0	0	0	0	0	0	0	0	0	0	0				0	7
C	311	0	0	0	0	0	0	0	0	0	0	0	0	0	0	0	0				0	7
T	312	0	0	0	0	0	0	0	0	0	0	0	0	0	0	0	0			0	0	7
C	313	0	0	0	0	0	0	0	0	0	0	0	0	0	0	0	0				0	7
G	314	0	0	0	0	0	0	0	0	0	0	0	0	0	0	0	0				0	7
T	315	0	0	0	0	0	0	0	0	0	0	0	0	0	0	0	0			0	0	7
T	316	0	0	0	0	0	0	0	0	0	0	0	0	0	0	0	0				0	7
T	317	0	0	0	0	0	0	0	0	0	0	0	0	0	0	0	0				0	7
C	318	0	0	0	0	0	0	0	0	0	0	0	0	0	0	0	0			0	0	7
G	319	0	0	0	0	0	0	0	0	0	0	0	0	0	0	0	0				0	7
A	320	0	0	0	0	0	0	0	0	0	0	0	2	0	0	0	0				0	7
C	321	0	4	0	0	0	0	6	0	0	0	0	7	0	0	0	0			0	0	7
G	322	0	0	0	0	0	0	0	0	0	0	0	0	0	0	0	0				0	7
A	323	0	0	0	0	0	0	0	0	0	0	0	0	0	0	0	0				0	7
T	324	0	0	0	0	0	0	0	0	0	0	0	0	0	0	0	0			0	0	7
G	325	0	0	0	0	0	0	0	0	0	0	0	0	0	0	0	0				0	7
T	326	0	0	0	0	0	0	0	0	0	0	0	0	0	0	0	0				0	7
C	327	0	0	0	0	0	0	0	0	0	0	0	0	0	0	0	0			0	0	7
A	328	0	0	0	0	0	0	0	0	0	0	0	0	0	0	0	0				0	7
A	329	0	0	0	0	0	0	0	0	0	0	0	0	0	0	0	0				0	7
G	330	0	0	0	0	0	0	0	0	0	0	0	0	0	0	0	0			0	0	7
G	331	0	0	0	0	0	0	0	0	0	0	0	0	0	0	0	0				0	7
C	332	0	0	0	0	0	0	0	0	0	0	0	0	0	0	0	0				0	7
A	333	0	0	0	0	0	0	0	0	0	0	0	0	0	0	0	0			0	0	7
C	334	0	0	0	0	0	0	0	0	0	0	0	0	0	0	0	0				0	7
C	335	0	0	0	0	0	0	0	0	0	0	0	0	0	0	0	0				0	7
C	336	0	0	0	0	0	0	0	0	0	0	0	0	0	0	0	0			0	0	7
G	337	0	0	0	0	0	0	0	0	0	0	0	0	0	0	0	0				0	7
T	338	0	0	0	0	0	0	0	0	0	0	0	0	0	0	0	0				0	7
C	339	0	0	0	0	0	0	0	0	0	0	0	0	0	0	0	0			0	0	7
G	340	0	0	0	0	0	0	0	0	0	0	0	0	0	0	0	0				0	7
A	341	0	0	0	0	0	0	0	0	0	0	0	0	0	0	0	0				0	7
C	342	0	0	0	0	0	0	0	0	0	0	0	0	0	0	0	0			0	0	7
G	343	0	0	0	0	0	0	0	0	0	0	0	0	0	0	0	0				0	7
A	344	0	0	0	0	0	0	0	0	0	0	0	0	0	0	0	0				0	7
G	345	0	0	0	0	0	0	0	0	0	0	0	0	0	0	0	0			0	0	7
T	346	0	0	0	0	0	0	0	0	0	0	0	0	0	0	0	0				0	7
G	347	0	0	0	0	0	0	0	0	0	0	0	0	0	0	0	0				0	7
C	348	0	0	0	0	0	0	0	0	0	0	0	0	0	0	0	0			0	0	7
A	349	0	0	0	0	0	0	0	0	0	0	0	0	0	0	0	0				0	7
A	350	0	0	0	0	0	0	0	0	0	0	0	0	0	0	0	0				0	7
A	351	0	0	0	0	0	0	0	0	0	0	0	0	0	0	0	0			0	0	7
G	352	0	0	0	0	0	0	0	0	0	0	0	0	0	0	0	0				0	7
A	353	0	0	0	0	0	0	0	0	0	0	0	0	0	0	0	0				0	7
C	354	0	0	0	0	0	0	0	0	0	0	0	0	0	0	0	0			0	0	7
A	355	0	0	0	0	0	0	0	0	0	0	0	0	0	0	0	0				0	7
A	356	0	0	0	0	0	0	0	0	0	0	0	0	0	0	0	0				0	7
G	357	0	0	0	0	0	0	0	0	0	0	0	0	0	0	0	0			0	0	7
G	358	0	0	0	0	0	0	0	0	0	0	0	0	0	0	0	0				0	7
A	359	0	0	0	0	0	0	0	0	0	0	0	0	0	0	0	0				0	7
C	360	0	0	0	0	0	0	0	0	0	0	0	0	0	0	0	0			0	0	7
A	361	0	0	0	0	0	0	0	0	0	0	0	0	0	0	0	0				0	7
T	362	0	0	0	0	0	0	0	0	0	0	0	0	0	0	0	0				0	7
G	363	0	0	0	0	0	0	0	0	0	0	0	0	0	0	0	0			0	0	7
A	364	0	0	0	0	0	0	0	0	0	0	0	0	0	0	0	0				0	7
C	365	0	0	0	0	0	0	0	0	0	0	0	0	0	0	0	0				0	7
G	366	0	0	0	0	0	0	0	0	0	0	0	0	0	0	0	0			0	0	7
T	367	0	0	0	0	0	0	0	0	0	0	0	0	0	0	0	0				0	7
A	368	0	0	0	0	0	0	0	0	0	0	0	0	0	0	0	0				0	7
C	369	0	0	0	0	0	0	0	0	0	0	0	0	0	0	0	0			0	0	7
G	370	0	0	0	0	0	0	0	0	0	0	0	0	0	0	0	0				0	7
C	371	0	0	0	0	0	0	0	0	0	0	0	0	0	0	0	0				0	7
G	372	0	0	0	0	0	0	0	0	0	0	0	0	0	0	0	0			0	0	7
G	373	0	0	0	0	0	0	0	0	0	0	0	0	0	0	0	0				0	7
C	374	0	0	0	0	0	0	0	0	0	0	0	0	0	0	0	0				0	7
T	375	0	0	0	0	0	0	0	0	0	0	0	0	0	0	0	0			0	0	7
C	376	0	0	0	0	0	0	0	0	0	0	0	0	0	0	0	0				0	7
C	377	0	0	0	0	0	0	0	0	0	0	0	0	0	0	0	0				0	7
A	378	0	0	0	0	0	0	0	0	0	0	0	0	0	0	0	0			0	0	7
C	379	0	0	0	0	0	0	0	0	0	0	0	0	0	0	0	0				0	7
T	380	0	0	0	0	0	0	0	0	0	0	0	0	0	0	0	0				0	7
G	381	0	0	0	0	0	0	0	0	0	0	0	0	0	0	0	0			0	0	7
T	382	0	0	0	0	0	0	0	0	0	0	0	0	0	0	0	0				0	7
T	383	0	0	0	0	0	0	0	0	0	0	0	0	0	0	0	0				0	7
C	384	0	1	0	0	0	0	0	0	0	0	0	0	0	0	0	0			0	0	7
G	385	0	0	0	0	0	0	0	0	0	0	0	0	0	0	0	0				0	7
T	386	0	0	0	0	0	0	0	0	0	0	0	0	0	0	0	0				0	7
C	387	0	0	0	0	0	0	0	0	0	0	0	0	0	0	0	0			0	0	7
A	388	0	0	0	0	0	0	0	0	0	0	0	0	0	0	0	0				0	7
C	389	0	0	0	0	0	0	0	0	0	0	0	0	0	0	0	0				0	7
C	390	0	0	0	0	0	0	0	0	0	0	0	0	0	0	0	0			0	0	7
G	391	0	0	0	0	0	0	0	0	0	0	0	0	0	0	0	0				0	7
C	392	0	0	0	0	0	0	0	0	0	0	0	0	0	0	0	0				0	7
C	393	0	0	0	0	0	0	0	0	0	0	0	0	0	0	0	0			0	0	7
G	394	0	0	0	0	0	0	0	0	0	0	0	0	0	0	0	0				0	7
A	395	0	0	0	0	0	0	0	0	0	0	0	0	0	0	0	0				0	7
G	396	0	0	0	0	0	0	0	0	0	0	0	0	0	0	0	0			0	0	7
T	397	0	0	0	0	0	0	0	0	0	0	0	0	0	0	0	0				0	7
T	398	0	0	0	0	0	0	0	0	0	0	0	0	0	0	0	0				0	7
C	399	0	0	0	0	0	0	0	0	0	0	0	0	0	0	0	0			0	0	7
A	400	0	0	0	0	0	0	0	0	0	0	0	0	0	0	0	0				0	7
T	401	0	0	0	0	0	0	0	0	0	0	0	0	0	0	0	0				0	7
C	402	0	0	0	0	0	0	0	0	0	0	0	0	0	0	0	0			0	0	7
A	403	0	0	0	0	0	0	0	0	0	0	0	0	0	0	0	0				0	7
A	404	0	0	0	0	0	0	0	0	0	0	0	0	0	0	0	0				0	7
C	405	0	0	0	0	0	0	0	0	0	0	0	0	0	0	0	0			0	0	7
A	406	0	0	0	0	0	0	0	0	0	0	0	0	0	0	0	0				0	7
A	407	0	0	0	0	0	0	0	0	0	0	0	0	0	0	0	0				0	7
C	408	0	0	0	0	0	0	0	0	0	0	0	0	0	0	0	0			0	0	7
A	409	0	0	0	0	0	0	0	0	0	0	0	0	0	0	0	0				0	7
A	410	0	0	0	0	0	0	0	0	0	0	0	0	0	0	0	0				0	7
C	411	0	0	0	0	0	0	0	0	0	0	0	0	0	0	0	0			0	0	7
A	412	0	0	0	0	0	0	0	0	0	0	0	0	0	0	0	0				0	7
C	413	0	0	0	0	0	0	0	0	0	0	0	0	0	0	0	0				0	7
C	414	0	0	0	0	0	0	0	0	0	0	0	0	0	0	0	0			0	0	7
G	415	0	0	0	0	0	0	0	0	0	0	0	0	0	0	0	0				0	7
G	416	0	0	0	0	0	0	0	0	0	0	0	0	0	0	0	0				0	7
T	417	0	0	0	0	0	0	0	0	0	0	0	0	0	0	0	0			0	0	7
G	418	0	0	0	0	0	0	0	0	0	0	0	0	0	0	0	0				0	7
A	419	0	0	0	0	0	0	0	0	0	0	0	0	0	0	0	0				0	7
G	420	0	0	0	0	0	0	0	0	0	0	0	0	0	0	0	0			0	0	7
A	421	0	0	0	0	0	0	0	0	0	0	0	0	0	0	0	0				0	7
T	422	0	0	0	0	0	0	0	0	0	0	0	0	0	0	0	0				0	7
C	423	0	0	0	0	0	0	0	0	0	0	0	0	0	0	0	0			0	0	7
A	424	0	0	0	0	0	0	0	0	0	0	0	0	0	0	0	0				0	7
A	425	0	0	0	0	0	0	0	0	0	0	0	0	0	0	0	0				0	7
G	426	0	0	0	0	0	0	0	0	0	0	0	0	0	0	0	0			0	0	7
A	427	0	0	0	0	0	0	0	0	0	0	0	0	0	0	0	0				0	7
G	428	0	0	0	0	0	0	0	0	0	0	0	0	0	0	0	0				0	7
T	429	0	0	0	0	0	0	0	0	0	0	0	0	0	0	0	0			0	0	7
C	430	0	0	0	0	0	0	0	0	0	0	0	0	0	0	0	0				0	7
A	431	0	0	0	0	0	0	0	0	0	0	0	0	0	0	0	0				0	7
G	432	0	0	0	0	0	0	0	0	0	0	0	0	0	0	0	0			0	0	7
A	433	0	0	0	0	0	0	0	0	0	0	0	0	0	0	0	0				0	7
C	434	0	0	0	0	0	0	0	0	0	0	0	0	0	0	0	0				0	7
G	435	0	0	0	0	0	0	0	0	0	0	0	0	0	0	0	0			0	0	7
G	436	0	0	0	0	0	0	0	0	0	0	0	1	0	0	0	0				0	7
T	437	0	0	0	0	0	0	0	0	0	0	0	0	0	0	0	0				0	7
G	438	0	0	0	0	0	0	0	0	0	0	0	0	0	0	0	0			0	0	7
T	439	0	0	0	0	0	0	0	0	0	0	0	0	0	0	0	0				0	7
T	440	0	0	0	0	0	0	0	0	0	0	0	0	0	0	0	0				0	7
C	441	0	0	0	0	0	0	0	0	0	0	0	0	0	0	0	0			0	0	7
A	442	0	0	0	0	0	0	0	0	0	0	0	0	0	0	0	0				0	7
T	443	0	0	0	0	0	0	0	0	0	0	0	0	0	0	0	0				0	7
G	444	0	0	0	0	0	0	0	0	0	0	0	0	0	0	0	0			0	0	7
G	445	0	0	0	0	0	0	0	0	0	0	0	0	0	0	0	0				0	7
G	446	0	0	0	0	0	0	0	0	0	0	0	0	0	0	0	0				0	7
T	447	0	0	0	0	0	0	0	0	0	0	0	0	0	0	0	0			0	0	7
G	448	0	0	0	0	0	0	0	0	0	0	0	0	0	0	0	0				0	7
A	449	0	0	0	0	0	0	0	0	0	0	0	0	0	0	0	0				0	7
C	450	0	0	0	0	0	0	0	0	0	0	0	0	0	0	0	0			0	0	7
T	451	0	0	0	0	0	0	0	0	0	0	0	0	0	0	0	0				0	7
T	452	0	0	0	0	0	0	0	0	0	0	0	0	0	0	0	0				0	7
C	453	0	0	0	0	0	0	0	0	0	0	0	0	0	0	0	0			0	0	7
C	454	0	0	0	0	0	0	0	0	0	0	0	0	0	0	0	0				0	7
C	455	0	0	0	0	0	0	0	0	0	0	0	0	0	0	0	0				0	7
G	456	0	0	0	0	0	0	0	0	0	0	0	0	0	0	0	0			0	0	7
A	457	0	0	0	0	0	0	0	0	0	0	0	0	0	0	0	0				0	7
T	458	0	0	0	0	0	0	0	0	0	0	0	0	0	0	0	0				0	7
G	459	0	0	0	0	0	0	0	0	0	0	0	0	0	0	0	0			0	0	7
A	460	0	0	0	0	0	0	0	0	0	0	0	0	0	0	0	0				0	7
T	461	0	0	0	0	0	0	0	0	0	0	0	0	0	0	0	0				0	7
G	462	0	0	0	0	0	0	0	0	0	0	0	0	0	0	0	0			0	0	7
A	463	0	0	0	0	0	0	0	0	0	0	0	0	0	0	0	0				0	7
C	464	0	0	0	0	0	0	0	0	0	0	0	0	0	0	0	0				0	7
C	465	0	0	0	0	0	0	0	0	0	0	0	0	0	0	0	0			0	0	7
G	466	0	0	0	0	0	0	0	0	0	0	0	0	0	0	0	0				0	7
A	467	0	0	0	0	0	0	0	0	0	0	0	0	0	0	0	0				0	7
G	468	0	0	0	0	0	0	0	0	0	0	0	0	0	0	0	0			0	0	7
A	469	0	0	0	0	0	0	0	0	0	0	0	0	0	0	0	0				0	7
A	470	0	0	0	0	0	0	0	0	0	0	0	0	0	0	0	0				0	7
G	471	0	0	0	0	0	0	0	0	0	0	0	0	0	0	0	0			0	0	7
G	472	0	0	0	0	0	0	0	0	0	0	0	0	0	0	0	0				0	7
G	473	0	0	0	0	0	0	0	0	0	0	0	0	0	0	0	0				0	7
C	474	0	0	0	0	0	0	0	0	0	0	0	0	0	0	0	0			0	0	7
A	475	0	0	0	0	0	0	0	0	0	0	0	0	0	0	0	0				0	7
C	476	0	0	0	0	0	0	0	0	0	0	0	0	0	0	0	0				0	7
G	477	0	0	0	0	0	0	0	0	0	0	0	0	0	0	0	0			0	0	7
T	478	0	0	0	0	0	0	0	0	0	0	0	0	0	0	0	0				0	7
T	479	0	0	0	0	0	0	0	0	0	0	0	0	0	0	0	0				0	7
C	480	0	0	0	0	0	0	0	0	0	0	0	0	0	0	0	0			0	0	7
A	481	0	0	0	0	0	0	0	0	0	0	0	0	0	0	0	0				0	7
T	482	0	0	0	0	0	0	0	0	0	0	0	0	0	0	0	0				0	7
C	483	0	0	0	0	0	0	0	0	0	0	0	0	0	0	0	0			0	0	7
A	484	0	0	0	0	0	0	0	0	0	0	0	0	0	0	0	0				0	7
T	485	0	0	0	0	0	0	0	0	0	0	0	0	0	0	0	0				0	7
C	486	0	0	0	0	0	0	0	0	0	0	0	0	0	0	0	0			0	0	7
A	487	0	0	0	0	0	0	0	0	0	0	0	0	0	0	0	0				0	7
A	488	0	0	0	0	0	0	0	0	0	0	0	3	0	0	0	0				0	7
C	489	0	0	0	0	0	0	0	0	0	0	0	0	0	0	0	0			0	0	7
G	490	0	0	0	0	0	0	0	0	0	0	0	0	0	0	0	0				0	7
G	491	0	0	0	0	0	0	0	0	0	0	0	0	0	0	0	0				0	7
G	492	0	0	0	0	0	0	0	0	0	0	0	0	0	0	0	0			0	0	7
A	493	0	0	0	0	0	0	0	0	0	0	0	0	0	0	0	0				0	7
C	494	0	0	0	0	0	0	0	0	0	0	0	0	0	0	0	0				0	7
C	495	0	1	0	0	0	0	0	0	0	0	0	0	0	0	0	0			0	0	7
G	496	0	0	0	0	0	0	0	0	0	0	0	0	0	0	0	0				0	7
A	497	0	0	0	0	0	0	0	0	0	0	0	0	0	0	0	0				0	7
G	498	0	0	0	0	0	0	0	0	0	0	0	0	0	0	0	0			0	0	7
C	499	0	0	0	0	0	0	0	0	0	0	0	0	0	0	0	0				0	7
G	500	0	0	0	0	0	0	0	0	0	0	0	0	0	0	0	0				0	7
T	501	0	0	0	0	0	0	0	0	0	0	0	0	0	0	0	0			0	0	7
G	502	0	0	0	0	0	0	0	0	0	0	0	0	0	0	0	0				0	7
T	503	0	0	0	0	0	0	0	0	0	0	0	0	0	0	0	0				0	7
G	504	0	0	0	0	0	0	0	0	0	0	0	0	0	0	0	0			0	0	7
G	505	0	0	0	0	0	0	0	0	0	0	0	0	0	0	0	0				0	7
T	506	0	0	0	0	0	0	0	0	0	0	0	0	0	0	0	0				0	7
G	507	0	0	0	0	0	0	0	0	0	0	0	0	0	0	0	0			0	0	7
G	508	0	0	0	0	0	0	0	0	0	0	0	0	0	0	0	0				0	7
T	509	0	0	0	0	0	0	0	0	0	0	0	0	0	0	0	0				0	7
C	510	0	0	0	0	0	0	0	0	0	0	0	0	0	0	0	0			0	0	7
A	511	0	0	0	0	0	0	0	0	0	0	0	0	0	0	0	0				0	7
G	512	0	0	0	0	0	0	0	0	0	0	0	0	0	0	0	0				0	7
C	513	0	0	0	0	0	0	0	0	0	0	0	0	0	0	0	0			0	0	7
C	514	0	0	0	0	0	0	0	0	0	0	0	0	0	0	0	0				0	7
A	515	0	0	0	0	0	0	0	0	0	0	0	0	0	0	0	0				0	7
G	516	0	0	0	0	0	0	0	0	0	0	0	0	0	0	0	0			0	0	7
C	517	0	0	0	0	0	0	0	0	0	0	0	0	0	0	0	0				0	7
T	518	0	0	0	0	0	0	0	0	0	0	0	0	0	0	0	0				0	7
G	519	0	0	0	0	0	0	0	0	0	0	0	0	0	0	0	0			0	0	7
G	520	0	0	0	0	0	0	0	0	0	0	0	0	0	0	0	0				0	7
T	521	0	0	0	0	0	0	0	0	0	0	0	0	0	0	0	0				0	7
G	522	0	0	0	0	0	0	0	0	0	0	0	0	0	0	0	0			0	0	7
C	523	0	0	0	0	0	0	0	0	0	0	0	0	0	0	0	0				0	7
G	524	0	0	0	0	0	0	0	0	0	0	0	0	0	0	0	0				0	7
G	525	0	0	0	0	0	0	0	0	0	0	0	0	0	0	0	0			0	0	7
T	526	0	0	0	0	0	0	0	0	0	0	0	0	0	0	0	0				0	7
C	527	0	0	0	0	0	0	0	0	0	0	0	0	0	0	0	0				0	7
G	528	0	0	0	0	0	0	0	0	0	0	0	0	0	0	0	0			0	0	7
C	529	0	0	0	0	0	0	0	0	0	0	0	0	0	0	0	0				0	7
C	530	0	0	0	0	0	0	0	0	0	0	0	0	0	0	0	0				0	7
C	531	0	0	0	0	0	0	0	0	0	0	0	0	0	0	0	0			0	0	7
G	532	0	0	0	0	0	0	0	0	0	0	0	0	0	0	0	0				0	7
G	533	0	0	0	0	0	0	0	0	0	0	0	0	0	0	0	0				0	7
G	534	0	0	0	0	0	0	0	0	0	0	0	0	0	0	0	0			0	0	7
G	535	0	0	0	0	0	0	0	0	0	0	0	0	0	0	0	0				0	7
T	536	0	0	0	0	0	0	0	0	0	0	0	0	0	0	0	0				0	7
G	537	0	0	0	0	0	0	0	0	0	0	0	0	0	0	0	0			0	0	7
T	538	0	0	0	0	0	0	0	0	0	0	0	0	0	0	0	0				0	7
A	539	0	0	0	0	0	0	0	0	0	0	0	0	0	0	0	0				0	7
C	540	0	0	0	0	0	0	0	0	0	0	0	0	0	0	0	0			0	0	7
T	541	0	0	0	0	0	0	0	0	0	0	0	0	0	0	0	0				0	7
T	542	0	0	0	0	0	0	0	0	0	0	0	0	0	0	0	0				0	7
C	543	0	0	0	0	0	0	0	0	0	0	0	0	0	0	0	0			0	0	7
G	544	0	0	0	0	0	0	0	0	0	0	0	0	0	0	0	0				0	7
A	545	0	0	0	0	0	0	0	0	0	0	0	0	0	0	0	0				0	7
C	546	0	0	0	0	0	0	0	0	0	0	0	0	0	0	0	0			0	0	7
G	547	0	0	0	0	0	0	0	0	0	0	0	0	0	0	0	0				0	7
A	548	0	0	0	0	0	0	0	0	0	0	0	0	0	0	0	0				0	7
G	549	0	0	0	0	0	0	0	0	0	0	0	0	0	0	0	0			0	0	7
A	550	0	0	0	0	0	0	0	0	0	0	0	0	0	0	0	0				0	7
C	551	0	0	0	0	0	0	0	0	0	0	0	0	0	0	0	0				0	7
C	552	0	0	0	0	0	0	0	0	0	0	0	0	0	0	0	0			0	0	7
A	553	0	0	0	0	0	0	0	0	0	0	0	0	0	0	0	0				0	7
T	554	0	0	0	0	0	0	0	0	0	0	0	0	0	0	0	0				0	7
T	555	0	0	0	0	0	0	0	0	0	0	0	0	0	0	0	0			0	0	7
G	556	0	0	0	0	0	0	0	0	0	0	0	0	0	0	0	0				0	7
A	557	0	0	0	0	0	0	0	0	0	0	0	0	0	0	0	0				0	7
C	558	0	2	0	0	0	0	0	0	0	0	0	0	0	0	0	0			0	0	7
A	559	0	0	0	0	0	0	0	0	0	0	0	0	0	0	0	0				0	7
A	560	0	0	0	0	0	0	0	0	0	0	0	0	0	0	0	0				0	7
G	561	0	0	0	0	0	0	0	0	0	0	0	0	0	0	0	0			0	0	7
T	562	0	0	0	0	0	0	0	0	0	0	0	0	0	0	0	0				0	7
C	563	0	0	0	0	0	0	0	0	0	0	0	0	0	0	0	0				0	7
C	564	0	0	0	0	0	0	0	0	0	0	0	0	0	0	0	0			0	0	7
A	565	0	0	0	0	0	0	0	0	0	0	0	0	0	0	0	0				0	7
C	566	0	0	0	0	0	0	0	0	0	0	0	0	0	0	0	0				0	7
C	567	0	0	0	0	0	0	0	0	0	0	0	0	0	0	0	0			0	0	7
G	568	0	0	0	0	0	0	0	0	0	0	0	0	0	0	0	0				0	7
A	569	0	0	0	0	0	0	0	0	0	0	0	0	0	0	0	0				0	7
C	570	0	0	0	0	0	0	0	0	0	0	0	0	0	0	0	0			0	0	7
A	571	0	0	0	0	0	0	0	0	0	0	0	0	0	0	0	0				0	7
A	572	0	0	0	0	0	0	0	0	0	0	0	0	0	0	0	0				0	7
G	573	0	0	0	0	0	0	0	0	0	0	0	0	0	0	0	0			0	0	7
A	574	0	0	0	0	0	0	0	0	0	0	0	0	0	0	0	0				0	7
C	575	0	0	0	0	0	0	0	0	0	0	0	0	0	0	0	0				0	7
G	576	0	0	0	0	0	0	0	0	0	0	0	0	0	0	0	0			0	0	7
C	577	0	0	0	0	0	0	0	0	0	0	0	0	0	0	0	0				0	7
T	578	0	0	0	0	0	0	0	0	0	0	0	0	0	0	0	0				0	7
G	579	0	0	0	0	0	0	0	0	0	0	0	0	0	0	0	0			0	0	7
C	580	0	0	0	0	0	0	0	0	0	0	0	0	0	0	0	0				0	7
A	581	0	0	0	0	0	0	0	0	0	0	0	0	0	0	0	0				0	7
C	582	0	0	0	0	0	0	0	0	0	0	0	0	0	0	0	0			0	0	7
A	583	0	0	0	0	0	0	0	0	0	0	0	0	0	0	0	0				0	7
G	584	0	0	0	0	0	0	0	0	0	0	0	0	0	0	0	0				0	7
C	585	0	0	0	0	0	0	0	0	0	0	0	0	0	0	0	0			0	0	7
G	586	0	0	0	0	0	0	0	0	0	0	0	0	0	0	0	0				0	7
T	587	0	0	0	0	0	0	0	0	0	0	0	0	0	0	0	0				0	7
C	588	0	0	0	0	0	0	0	0	0	0	0	0	0	0	0	0			0	0	7
A	589	0	0	0	0	0	0	0	0	0	0	0	0	0	0	0	0				0	7
A	590	0	0	0	0	0	0	0	0	0	0	0	0	0	0	0	0				0	7
G	591	0	0	0	0	0	0	0	0	0	0	0	0	0	0	0	0			0	0	7
G	592	0	0	0	0	0	0	0	0	0	0	0	0	0	0	0	0				0	7
T	593	0	0	0	0	0	0	0	0	0	0	0	0	0	0	0	0				0	7
G	594	0	0	0	0	0	0	0	0	0	0	0	0	0	0	0	0			0	0	7
A	595	0	0	0	0	0	0	0	0	0	0	0	0	0	0	0	0				0	7
T	596	0	0	0	0	0	0	0	0	0	0	0	0	0	0	0	0				0	7
C	597	0	0	0	0	0	0	0	0	0	0	0	0	0	0	0	0			0	0	7
C	598	0	0	0	0	0	0	0	0	0	0	0	0	0	0	0	0				0	7
C	599	0	0	0	0	0	0	0	0	0	0	0	0	0	0	0	0				0	7
G	600	0	0	0	0	0	0	0	0	0	0	0	0	0	0	0	0			0	0	7
A	601	0	0	0	0	0	0	0	0	0	0	0	0	0	0	0	0				0	7
G	602	0	0	0	0	0	0	0	0	0	0	0	0	0	0	0	0				0	7
C	603	0	0	0	0	0	0	0	0	0	0	0	0	0	0	0	0			0	0	7
C	604	0	0	0	0	0	0	0	0	0	0	0	0	0	0	0	0				0	7
G	605	0	0	0	0	0	0	0	0	0	0	0	0	0	0	0	0				0	7
C	606	0	0	0	0	0	0	0	0	0	0	0	0	0	0	0	0			0	0	7
G	607	0	0	0	0	0	0	0	0	0	0	0	0	0	0	0	0				0	7
G	608	0	0	0	0	0	0	0	0	0	0	0	0	0	0	0	0				0	7
C	609	0	0	0	0	0	0	0	0	0	0	0	0	0	0	0	0			0	0	7
G	610	0	0	0	0	0	0	0	0	0	0	0	0	0	0	0	0				0	7
C	611	0	0	0	0	0	0	0	0	0	0	0	0	0	0	0	0				0	7
G	612	0	0	0	0	0	0	0	0	0	0	0	0	0	0	0	0			0	0	7
T	613	0	0	0	0	0	0	0	0	0	0	0	0	0	0	0	0				0	7
G	614	0	0	0	0	0	0	0	0	0	0	0	0	0	0	0	0				0	7
G	615	0	0	0	0	0	0	0	0	0	0	0	0	0	0	0	0			0	0	7
C	616	0	0	0	0	0	0	0	0	0	0	0	0	0	0	0	0				0	7
T	617	0	0	0	0	0	0	0	0	0	0	0	0	0	0	0	0				0	7
C	618	0	0	0	0	0	0	0	0	0	0	0	0	0	0	0	0			0	0	7
G	619	0	0	0	0	0	0	0	0	0	0	0	0	0	0	0	0				0	7
A	620	0	0	0	0	0	0	0	0	0	0	0	0	0	0	0	0				1	8
G	621	0	0	0	0	0	0	0	0	0	0	0	0	0	0	0	0			0	0	7
T	622	0	0	0	0	0	0	0	0	0	0	0	0	0	0	0	0				0	7
T	623	0	0	0	0	0	0	0	0	0	0	0	0	0	0	0	0				0	7
T	624	0	0	0	0	0	0	0	0	0	0	0	0	0	0	0	0			0	0	7
G	625	0	0	0	0	0	0	0	0	0	0	0	0	0	0	0	0				0	7
A	626	0	0	0	0	0	0	0	0	0	0	0	0	0	0	0	0				0	7
C	627	0	0	0	0	0	0	0	0	0	0	0	0	0	0	0	0			0	0	7
G	628	0	0	0	0	0	0	0	0	0	0	0	0	0	0	0	0				0	7
T	629	0	0	0	0	0	0	0	0	0	0	0	0	0	0	0	0				0	7
C	630	0	0	0	0	0	0	0	0	0	0	0	0	0	0	0	0			0	0	7
G	631	0	0	0	0	0	0	0	0	0	0	0	0	0	0	0	0				0	7
A	632	0	0	0	0	0	0	0	0	0	0	0	0	0	0	0	0				0	7
C	633	0	0	0	0	0	0	0	0	0	0	0	0	0	0	0	0			0	0	7
A	634	0	0	0	0	0	0	0	0	0	0	0	0	0	0	0	0				0	7
A	635	0	0	0	0	0	0	0	0	0	0	0	0	0	0	0	0				0	7
G	636	0	0	0	0	0	0	0	0	0	0	0	0	0	0	0	0			0	2	9
C	637	0	0	0	0	0	0	0	0	0	0	0	0	0	0	0	0				0	7
G	638	0	0	0	0	0	0	0	0	0	0	0	0	0	0	0	0				0	7
C	639	0	0	0	0	0	0	0	0	0	0	0	0	0	0	0	0			0	0	7
G	640	0	0	0	0	0	0	0	0	0	0	0	0	0	0	0	0				0	7
A	641	0	0	0	0	0	0	0	0	0	0	0	0	0	0	0	0				0	7
C	642	0	0	0	0	0	0	0	0	0	0	0	0	0	0	0	0			0	0	7
A	643	0	0	0	0	0	0	0	0	0	0	0	0	0	0	0	0				0	7
C	644	0	0	0	0	0	0	0	0	0	0	0	0	0	0	0	0				1	8
C	645	0	0	0	0	0	0	0	0	0	0	0	0	0	0	0	0			0	0	7
G	646	0	0	0	0	0	0	0	0	0	0	0	0	0	0	0	0				0	7
T	647	0	0	0	0	0	0	0	0	0	0	0	0	0	0	0	0				0	7
C	648	0	0	0	0	0	0	0	0	0	0	0	0	0	0	0	0			0	0	7
G	649	0	0	0	0	0	0	0	0	0	0	0	0	0	0	0	0				0	7
G	650	0	0	0	0	0	0	0	0	0	0	0	0	0	0	0	0				0	7
C	651	0	0	0	0	0	0	0	0	0	0	0	0	0	0	0	0			0	0	7
G	652	0	0	0	0	0	0	0	0	0	0	0	0	0	0	0	0				0	7
T	653	0	0	0	0	0	0	0	0	0	0	0	0	0	0	0	0				0	7
G	654	0	0	0	0	0	0	0	0	0	0	0	0	0	0	0	0			0	0	7
C	655	0	0	0	0	0	0	0	0	0	0	0	0	0	0	0	0				3	10
G	656	0	0	0	0	0	0	0	0	0	0	0	0	0	0	0	0				0	7
C	657	0	0	0	0	0	0	0	0	0	0	0	0	0	0	0	0			0	2	9
A	658	0	0	0	0	0	0	0	0	0	0	0	0	0	0	0	0				0	7
T	659	0	0	0	0	0	0	0	0	0	0	0	0	0	0	0	0				0	7
C	660	0	0	0	0	0	0	0	0	0	0	0	0	0	0	0	0			0	2	9
G	661	0	0	0	0	0	0	0	0	0	0	0	0	0	0	0	0				1	8
A	662	0	0	0	0	0	0	0	0	0	0	0	0	0	0	0	0				0	7
C	663	0	0	0	0	0	0	0	0	0	0	0	0	0	0	0	0			0	0	7
C	664	0	0	0	0	0	0	0	0	0	0	0	0	0	0	0	0				0	7
G	665	0	0	0	0	0	0	0	0	0	0	0	0	0	0	0	0				0	7
C	666	0	0	0	0	0	0	0	0	0	0	0	0	0	0	0	0			0	0	7
A	667	0	0	0	0	0	0	0	0	0	0	0	0	0	0	0	0				3	10
A	668	0	0	0	0	0	0	0	0	0	0	0	0	0	0	0	0				3	10
A	669	0	0	0	0	0	0	0	0	0	0	0	0	0	0	0	0			0	0	7
C	670	0	0	0	0	0	0	0	0	0	0	0	0	0	0	0	0				0	7
G	671	0	0	0	0	0	0	0	0	0	0	0	0	0	0	0	0				0	7
C	672	0	0	0	0	0	0	0	0	0	0	0	0	0	0	0	0			0	0	7
C	673	0	0	0	0	0	0	0	0	0	0	0	0	0	0	0	0				1	8
G	674	0	0	0	0	0	0	0	0	0	0	0	0	0	0	0	0				3	10
G	675	0	0	0	0	0	0	0	0	0	0	0	0	0	0	0	0			0	0	7
C	676	0	0	0	0	0	0	0	0	0	0	0	0	0	0	0	0				0	7
A	677	0	0	0	0	0	0	0	0	0	0	0	0	0	0	0	0				0	7
A	678	0	0	0	0	0	0	0	0	0	0	0	0	0	0	0	0			0	0	7
C	679	0	0	0	0	0	0	0	0	0	0	0	0	0	0	0	0				0	7
C	680	0	0	0	0	0	0	0	0	0	0	0	0	0	0	0	0				0	7
G	681	0	0	0	0	0	0	0	0	0	0	0	0	0	0	0	0			0	1	8
G	682	0	0	0	0	0	0	0	0	0	0	0	0	0	0	0	0				2	9
T	683	0	0	0	0	0	0	0	0	0	0	0	0	0	0	0	0				0	7
C	684	0	0	0	0	0	0	0	0	0	0	0	0	0	0	0	0			0	0	7
A	685	0	0	0	0	0	0	0	0	0	0	0	0	0	0	0	0				0	7
C	686	0	0	0	0	0	0	0	0	0	0	0	0	0	0	0	0				0	7
C	687	0	0	0	0	0	0	0	0	0	0	0	0	0	0	0	0			0	1	8
G	688	0	0	0	0	0	0	0	0	0	0	0	0	0	0	0	0				0	7
T	689	0	0	0	0	0	0	0	0	0	0	0	0	0	0	0	0				1	8
G	690	0	0	0	0	0	0	0	0	0	0	0	0	0	0	0	0			0	1	8
C	691	0	0	0	0	0	0	0	0	0	0	0	0	0	0	0	0				0	7
T	692	0	0	0	0	0	0	0	0	0	0	0	0	0	0	0	0				3	10
G	693	0	0	0	0	0	0	0	0	0	0	0	0	0	0	0	0			0	0	7
C	694	0	0	0	0	0	0	0	0	0	0	0	0	0	0	0	0				0	7
T	695	0	0	0	0	0	0	0	0	0	0	0	0	0	0	0	0				3	10
C	696	0	0	0	0	0	0	0	0	0	0	0	0	0	0	0	0			0	0	7
A	697	0	0	0	0	0	0	0	0	0	0	0	0	0	0	0	0				0	7
A	698	0	0	0	0	0	0	0	0	0	0	0	0	0	0	0	0				0	7
G	699	0	0	0	0	0	0	0	0	0	0	0	0	0	0	0	0			0	0	7
G	700	0	0	0	0	0	0	0	0	0	0	0	0	0	0	0	0				0	7
C	701	0	0	0	0	0	0	0	0	0	0	0	0	0	0	0	0				0	7
G	702	0	0	0	0	0	0	0	0	0	0	0	0	0	0	0	0			0	0	7
C	703	0	0	0	0	0	0	0	0	0	0	0	0	0	0	0	0				0	7
T	704	0	0	0	0	0	0	0	0	0	0	0	0	0	0	0	0				3	10
G	705	0	0	0	0	0	0	0	0	0	0	0	0	0	0	0	0			0	0	7
G	706	0	0	0	0	0	0	0	0	0	0	0	0	0	0	0	0				0	7
G	707	0	0	0	0	0	0	0	0	0	0	0	0	0	0	0	0				0	7
C	708	0	0	0	0	0	0	0	0	0	0	0	0	0	0	0	0			0	1	8
T	709	0	0	0	0	0	0	0	0	0	0	0	0	0	0	0	0				1	8
G	710	0	0	0	0	0	0	0	0	0	0	0	0	0	0	0	0				1	8
G	711	0	0	0	0	0	0	0	0	0	0	0	0	0	0	0	0			0	0	7
A	712	0	0	0	0	0	0	0	0	0	0	0	0	0	0	0	0				0	7
C	713	0	0	0	0	0	0	0	0	0	0	0	0	0	0	0	0				1	8
C	714	0	0	0	0	0	0	0	0	0	0	0	0	0	0	0	0			0	0	7
A	715	0	0	0	0	0	0	0	0	0	0	0	0	0	0	0	0				2	9
G	716	0	0	0	0	0	0	0	0	0	0	0	0	0	0	0	0				0	7
C	717	0	0	0	0	0	0	0	0	0	0	0	0	0	0	0	0			0	0	7
G	718	0	0	0	0	0	0	0	0	0	0	0	0	0	0	0	0				1	8
A	719	0	0	0	0	0	0	0	0	0	0	0	0	0	0	0	0				2	9
G	720	0	0	0	0	0	0	0	0	0	0	0	0	0	0	0	0			0	0	7
C	721	0	0	0	0	0	0	0	0	0	0	0	0	0	0	0	0				1	8
A	722	0	0	0	0	0	0	0	0	0	0	0	0	0	0	0	0				0	7
G	723	0	0	0	0	0	0	0	0	0	0	0	0	0	0	0	0			0	0	7
A	724	0	0	0	0	0	0	0	0	0	0	0	0	0	0	0	0				1	8
T	725	0	0	0	0	0	0	0	0	0	0	0	0	0	0	0	0				0	7
T	726	0	0	0	0	0	0	0	0	0	0	0	0	0	0	0	0			0	2	9
G	727	0	0	0	0	0	0	0	0	0	0	0	0	0	0	0	0				0	7
T	728	0	0	0	0	0	0	0	0	0	0	0	0	0	0	0	0				1	8
C	729	0	0	0	0	0	0	0	0	0	0	0	0	0	0	0	0			0	0	7
G	730	0	0	0	0	0	0	0	0	0	0	0	0	0	0	0	0				0	7
A	731	0	0	0	0	0	0	0	0	0	0	0	0	0	0	0	0				0	7
G	732	0	0	0	0	0	0	0	0	0	0	0	0	0	0	0	0			0	0	7
C	733	0	0	0	0	0	0	0	0	0	0	0	0	0	0	0	0				0	7
G	734	0	0	0	0	0	0	0	0	0	0	0	0	0	0	0	0				3	10
G	735	0	0	0	0	0	0	0	0	0	0	0	0	0	0	0	0			0	0	7
T	736	0	0	0	0	0	0	0	0	0	0	0	0	0	0	0	0				0	7
T	737	0	0	0	0	0	0	0	0	0	0	0	0	0	0	0	0				2	9
C	738	0	0	0	0	0	0	0	0	0	0	0	0	0	0	0	0			0	1	8
G	739	0	0	0	0	0	0	0	0	0	0	0	0	0	0	0	0				1	8
G	740	0	0	0	0	0	0	0	0	0	0	0	0	0	0	0	0				1	8
G	741	0	0	0	0	0	0	0	0	0	0	0	0	0	0	0	0			0	0	7
T	742	0	0	0	0	0	0	0	0	0	0	0	0	0	0	0	0				1	8
T	743	0	0	0	0	0	0	0	0	0	0	0	0	0	0	0	0				0	7
C	744	0	0	0	0	0	0	0	0	0	0	0	0	0	0	0	0			0	0	7
T	745	0	0	0	0	0	0	0	0	0	0	0	0	0	0	0	0				0	7
C	746	0	0	0	0	0	0	0	0	0	0	0	0	0	0	0	0				1	8
C	747	0	0	0	0	0	0	0	0	0	0	0	0	0	0	0	0			0	1	8
G	748	0	0	0	0	0	0	0	0	0	0	0	0	0	0	0	0				0	7
A	749	0	0	0	0	0	0	0	0	0	0	0	0	0	0	0	0				0	7
G	750	0	0	0	0	0	0	0	0	0	0	0	0	0	0	0	0			0	2	9
A	751	0	0	0	0	0	0	0	0	0	0	0	0	0	0	0	0				0	7
T	752	0	0	0	0	0	0	0	0	0	0	0	0	0	0	0	0				2	9
C	753	0	0	0	0	0	0	0	0	0	0	0	0	0	0	0	0			0	3	10
A	754	0	0	0	0	0	0	0	0	0	0	0	0	0	0	0	0				0	7
T	755	0	0	0	0	0	0	0	0	0	0	0	0	0	0	0	0				1	8
G	756	0	0	0	0	0	0	0	0	0	0	0	0	0	0	0	0			0	0	7
C	757	0	0	0	0	0	0	0	0	0	0	0	0	0	0	0	0				1	8
G	758	0	0	0	0	0	0	0	0	0	0	0	0	0	0	0	0				0	7
A	759	0	0	0	0	0	0	0	0	0	0	0	0	0	0	0	0			0	1	8
T	760	0	0	0	0	0	0	0	0	0	0	0	0	0	0	0	0				0	7
C	761	0	0	0	0	0	0	0	0	0	0	0	0	0	0	0	0				1	8
G	762	0	0	0	0	0	0	1	0	0	0	0	3	0	0	0	0			0	1	8
A	763	0	0	0	0	0	0	0	0	0	0	0	0	0	0	0	0				1	8
C	764	0	0	0	0	0	0	0	0	0	0	0	0	0	0	0	0				2	9
G	765	0	0	0	0	0	0	0	0	0	0	0	0	0	0	0	0			0	0	7
C	766	0	0	0	0	0	0	0	0	0	0	0	0	0	0	0	0				0	7
T	767	0	0	0	0	0	0	0	0	0	0	0	0	0	0	0	0				0	7
G	768	0	0	0	0	0	0	0	0	0	0	0	0	0	0	0	0			0	1	8
G	769	0	0	0	0	0	0	0	0	0	0	0	0	0	0	0	0				1	8
A	770	0	0	0	0	0	0	0	0	0	0	0	0	0	0	0	0				2	9
G	771	0	0	0	0	0	0	0	0	0	0	0	0	0	0	0	0			0	1	8
A	772	0	0	0	0	0	0	0	0	0	0	0	0	0	0	0	0				1	8
A	773	0	0	0	0	0	0	0	0	0	0	0	0	0	0	0	0				0	7
G	774	0	0	0	0	0	0	0	0	0	0	0	0	0	0	0	0			0	0	7
G	775	0	0	0	0	0	0	0	0	0	0	0	0	0	0	0	0				0	7
A	776	0	0	0	0	0	0	0	0	0	0	0	0	0	0	0	0				0	7
C	777	0	0	0	0	0	0	0	0	0	0	0	0	0	0	0	0			0	0	7
A	778	0	0	0	0	0	0	0	0	0	0	0	0	0	0	0	0				0	7
A	779	0	0	0	0	0	0	0	0	0	0	0	0	0	0	0	0				0	7
C	780	0	0	0	0	0	0	0	0	0	0	0	0	0	0	0	0			0	0	7
A	781	0	0	0	0	0	0	0	0	0	0	0	0	0	0	0	0				0	7
C	782	0	0	0	0	0	0	0	0	0	0	0	0	0	0	0	0				2	9
C	783	0	0	0	0	0	0	0	0	0	0	0	0	0	0	0	0			0	0	7
G	784	0	0	0	0	0	0	0	0	0	0	0	0	0	0	0	0				2	9
T	785	0	0	0	0	0	0	0	0	0	0	0	0	0	0	0	0				1	8
C	786	0	0	0	0	0	0	0	0	0	0	0	0	0	0	0	0			0	0	7
G	787	0	0	0	0	0	0	0	0	0	0	0	0	0	0	0	0				0	7
G	788	0	0	0	0	0	0	0	0	0	0	0	0	0	0	0	0				0	7
C	789	0	0	0	0	0	0	0	0	0	0	0	0	0	0	0	0			0	0	7
A	790	0	0	0	0	0	0	0	0	0	0	0	0	0	0	0	0				0	7
C	791	0	0	0	0	0	0	0	0	0	0	0	0	0	0	0	0				0	7
C	792	0	0	0	0	0	0	0	0	0	0	0	0	0	0	0	0			0	1	8
G	793	0	0	0	0	0	0	0	0	0	0	0	1	0	0	0	0				0	7
A	794	0	0	0	0	0	0	0	0	0	0	0	0	0	0	0	0				0	7
C	795	0	0	0	0	0	0	0	0	0	0	0	0	0	0	0	0			0	2	9
G	796	0	0	0	0	0	0	0	0	0	0	0	0	0	0	0	0				0	7
A	797	0	0	0	0	0	0	0	0	0	0	0	0	0	0	0	0				0	7
G	798	0	0	0	0	0	0	0	0	0	0	0	0	0	0	0	0			0	0	7
G	799	0	0	0	0	0	0	0	0	0	0	0	0	0	0	0	0				0	7
C	800	0	0	0	0	0	0	0	0	0	0	0	0	0	0	0	0				0	7
G	801	0	0	0	0	0	0	0	0	0	0	0	0	0	0	0	0			0	1	8
C	802	0	0	0	0	0	0	0	0	0	0	0	0	0	0	0	0				1	8
T	803	0	0	0	0	0	0	0	0	0	0	0	0	0	0	0	0				0	7
G	804	0	0	0	0	0	0	0	0	0	0	0	0	0	0	0	0			0	0	7
T	805	0	0	0	0	0	0	0	0	0	0	0	0	0	0	0	0				0	7
T	806	0	0	0	0	0	0	0	0	0	0	0	0	0	0	0	0				0	7
G	807	0	0	0	0	0	0	0	0	0	0	0	0	0	0	0	0			0	0	7
G	808	0	0	0	0	0	0	0	0	0	0	0	0	0	0	0	0				3	10
A	809	0	0	0	0	0	0	0	0	0	0	0	0	0	0	0	0				0	7
C	810	0	0	0	0	0	0	0	0	0	0	0	0	0	0	0	0			0	0	7
A	811	0	0	0	0	0	0	0	0	0	0	0	0	0	0	0	0				0	7
T	812	0	0	0	0	0	0	0	0	0	0	0	0	0	0	0	0				0	7
C	813	0	0	0	0	0	0	0	0	0	0	0	0	0	0	0	0			0	0	7
T	814	0	0	0	0	0	0	0	0	0	0	0	0	0	0	0	0				0	7
A	815	0	0	0	0	0	0	0	0	0	0	0	0	0	0	0	0				0	7
C	816	0	0	0	0	0	0	0	0	0	0	0	0	0	0	0	0			0	0	7
C	817	0	0	0	0	0	0	0	0	0	0	0	0	0	0	0	0				0	7
G	818	0	0	0	0	0	0	0	0	0	0	0	0	0	0	0	0				0	7
C	819	0	0	0	0	0	0	0	0	0	0	0	0	0	0	0	0			0	0	7
A	820	0	0	0	0	0	0	0	0	0	0	0	0	0	0	0	0				0	7
A	821	0	0	0	0	0	0	0	0	0	0	0	0	0	0	0	0				0	7
G	822	0	0	0	0	0	0	0	0	0	0	0	0	0	0	0	0			0	0	7
C	823	0	0	0	0	0	0	0	0	0	0	0	0	0	0	0	0				0	7
T	824	0	0	0	0	0	0	0	0	0	0	0	0	0	0	0	0				0	7
G	825	0	0	0	0	0	0	0	0	0	0	0	0	0	0	0	0			0	0	7
C	826	0	0	0	0	0	0	0	0	0	0	0	0	0	0	0	0				0	7
G	827	0	0	0	0	0	0	0	0	0	0	0	0	0	0	0	0				1	8
T	828	0	0	0	0	0	0	0	0	0	0	0	0	0	0	0	0			0	0	7
C	829	0	0	0	0	0	0	0	0	0	0	0	0	0	0	0	0				0	7
C	830	0	0	0	0	0	0	0	0	0	0	0	0	0	0	0	0				0	7
G	831	0	0	0	0	0	0	0	0	0	0	0	0	0	0	0	0			0	0	7
G	832	0	0	0	0	0	0	0	0	0	0	0	0	0	0	0	0				0	7
G	833	0	0	0	0	0	0	0	0	0	0	0	0	0	0	0	0				2	9
C	834	0	0	0	0	0	0	0	0	0	0	0	0	0	0	0	0			0	0	7
G	835	0	0	0	0	0	0	0	0	0	0	0	0	0	0	0	0				0	7
A	836	0	0	0	0	0	0	0	0	0	0	0	0	0	0	0	0				0	7
G	837	0	0	0	0	0	0	0	0	0	0	0	0	0	0	0	0			0	0	7
C	838	0	0	0	0	0	0	0	0	0	0	0	0	0	0	0	0				1	8
C	839	0	0	0	0	0	0	0	0	0	0	0	0	0	0	0	0				0	7
C	840	0	0	0	0	0	0	0	0	0	0	0	0	0	0	0	0			0	0	7
C	841	0	0	0	0	0	0	0	0	0	0	0	0	0	0	0	0				1	8
C	842	0	0	0	0	0	0	0	0	0	0	0	0	0	0	0	0				0	7
G	843	0	0	0	0	0	0	0	0	0	0	0	0	0	0	0	0			0	0	7
A	844	0	0	0	0	0	0	0	0	0	0	0	0	0	0	0	0				2	9
C	845	0	0	0	0	0	0	0	0	0	0	0	0	0	0	0	0				1	8
C	846	0	0	0	0	0	0	0	0	0	0	0	0	0	0	0	0			0	2	9
A	847	0	0	0	0	0	0	0	0	0	0	0	0	0	0	0	0				1	8
A	848	0	0	0	0	0	0	0	0	0	0	0	0	0	0	0	0				0	7
A	849	0	0	0	0	0	0	0	0	0	0	0	0	0	0	0	0			0	0	7
G	850	0	0	0	0	0	0	0	0	0	0	0	0	0	0	0	0				0	7
A	851	0	0	0	0	0	0	0	0	0	0	0	0	0	0	0	0				1	8
G	852	0	0	0	0	0	0	0	0	0	0	0	0	0	0	0	0			0	0	7
T	853	0	0	0	0	0	0	0	0	0	0	0	0	0	0	0	0				0	7
C	854	0	0	0	0	0	0	0	0	0	0	0	0	0	0	0	0				0	7
A	855	0	0	0	0	0	0	0	0	0	0	0	0	0	0	0	0			0	2	9
G	856	0	0	0	0	0	0	0	0	0	0	0	0	0	0	0	0				0	7
C	857	0	0	0	0	0	0	0	0	0	0	0	0	0	0	0	0				1	8
G	858	0	0	0	0	0	0	0	0	0	0	0	0	0	0	0	0			0	0	7
C	859	0	0	0	0	0	0	0	0	0	0	0	0	0	0	0	0				0	7
A	860	0	0	0	0	0	0	0	0	0	0	0	0	0	0	0	0				0	7
G	861	0	0	0	0	0	0	0	0	0	0	0	0	0	0	0	0			0	2	9
A	862	0	0	0	0	0	0	0	0	0	0	0	0	0	0	0	0				1	8
C	863	0	0	0	0	0	0	0	0	0	0	0	0	0	0	0	0				2	9
G	864	0	0	0	0	0	0	0	0	0	0	0	0	0	0	0	0			0	0	7
C	865	0	0	0	0	0	0	0	0	0	0	0	0	0	0	0	0				0	7
T	866	0	0	0	0	0	0	0	0	0	0	0	0	0	0	0	0				0	7
G	867	0	0	0	0	0	0	0	0	0	0	0	0	0	0	0	0			0	0	7
T	868	0	0	0	0	0	0	0	0	0	0	0	0	0	0	0	0				2	9
T	869	0	0	0	0	0	0	0	0	0	0	0	0	0	0	0	0				0	7
G	870	0	0	0	0	0	0	0	0	0	0	0	0	0	0	0	0			0	0	7
G	871	0	0	0	0	0	0	0	0	0	0	0	0	0	0	0	0				1	8
A	872	0	0	0	0	0	0	0	0	0	0	0	0	0	0	0	0				0	7
A	873	0	0	0	0	0	0	0	0	0	0	0	0	0	0	0	0			0	1	8
A	874	0	0	0	0	0	0	0	0	0	0	0	0	0	0	0	0				0	7
A	875	0	0	0	0	0	0	0	0	0	0	0	0	0	0	0	0				0	7
C	876	0	0	0	0	0	0	0	0	0	0	0	0	0	0	0	0			0	0	7
T	877	0	0	0	0	0	0	0	0	0	0	0	0	0	0	0	0				0	7
T	878	0	0	0	0	0	0	0	0	0	0	0	0	0	0	0	0				0	7
G	879	0	0	0	0	0	0	0	0	0	0	0	0	0	0	0	0			0	0	7
T	880	0	0	0	0	0	0	0	0	0	0	0	0	0	0	0	0				0	7
T	881	0	0	0	0	0	0	0	0	0	0	0	0	0	0	0	0				1	8
C	882	0	0	0	0	0	0	0	0	0	0	0	0	0	0	0	0			0	1	8
T	883	0	0	0	0	0	0	0	0	0	0	0	0	0	0	0	0				0	7
T	884	0	2	0	0	0	0	0	0	0	0	0	0	0	0	0	0				0	7
C	885	0	3	0	0	0	0	0	0	0	0	0	0	0	0	0	0			0	1	8
A	886	0	0	0	0	0	0	1	0	0	0	0	0	0	0	0	0				0	7
A	887	0	0	0	0	0	0	0	0	0	0	0	0	0	0	0	0				0	7
G	888	0	0	0	0	0	0	0	0	0	0	0	0	0	0	0	0			0	1	8
G	889	0	0	0	0	0	0	0	0	0	0	0	0	0	0	0	0				1	8
A	890	0	0	0	0	0	0	0	0	0	0	0	0	0	0	0	0				0	7
G	891	0	0	0	0	0	0	0	0	0	0	0	2	0	0	0	0			0	0	7
A	892	0	0	0	0	0	0	0	0	0	0	0	0	0	0	0	0				0	7
A	893	0	0	0	0	0	0	0	0	0	0	0	0	0	0	0	0				0	7
G	894	0	0	0	0	0	0	0	0	0	0	0	0	0	0	0	0			0	1	8
C	895	0	0	0	0	0	0	0	0	0	0	0	0	0	0	0	0				3	10
G	896	0	0	0	0	0	0	0	0	0	0	0	0	0	0	0	0				0	7
C	897	0	0	0	0	0	0	0	0	0	0	0	0	0	0	0	0			0	0	7
T	898	0	0	0	0	0	0	0	0	0	0	0	0	0	0	0	0				1	8
A	899	0	0	0	0	0	0	0	0	0	0	0	0	0	0	0	0				0	7
C	900	0	0	0	0	0	0	0	0	0	0	0	0	0	0	0	0			0	1	8
G	901	0	0	0	0	0	0	0	0	0	0	0	0	0	0	0	0				2	9
A	902	0	0	0	0	0	0	0	0	0	0	0	0	0	0	0	0				0	7
C	903	0	0	0	0	0	0	0	0	0	0	0	1	0	0	0	0			0	0	7
C	904	0	0	0	0	0	0	0	0	0	0	0	0	0	0	0	0				0	7
T	905	0	0	0	0	0	0	0	0	0	0	0	0	0	0	0	0				1	8
G	906	0	0	0	0	0	0	0	0	0	0	0	0	0	0	0	0			0	1	8
G	907	0	0	0	0	0	0	0	0	0	0	0	0	0	0	0	0				0	7
C	908	0	0	0	0	0	0	0	0	0	0	0	0	0	0	0	0				0	7
C	909	0	0	0	0	0	0	0	0	0	0	0	0	0	0	0	0			0	0	7
C	910	0	0	0	0	0	0	0	0	0	0	0	0	0	0	0	0				0	7
G	911	0	0	0	0	0	0	0	0	0	0	0	0	0	0	0	0				0	7
C	912	0	0	0	0	0	0	0	0	0	0	0	0	0	0	0	0			0	1	8
G	913	0	0	0	0	0	0	0	0	0	0	0	0	0	0	0	0				1	8
T	914	0	0	0	0	0	0	0	0	0	0	0	0	0	0	0	0				2	9
C	915	0	0	0	0	0	0	0	0	0	0	0	0	0	0	0	0			0	0	7
G	916	0	0	0	0	0	0	0	0	0	0	0	0	0	0	0	0				2	9
G	917	0	0	0	0	0	0	0	0	0	0	0	0	0	0	0	0				0	7
T	918	0	0	0	0	0	0	0	0	0	0	0	0	0	0	0	0			0	1	8
C	919	0	0	0	0	0	0	0	0	0	0	0	0	0	0	0	0				0	7
G	920	0	0	0	0	0	0	0	0	0	0	0	0	0	0	0	0				0	7
C	921	0	0	0	0	0	0	0	0	0	0	0	0	0	0	0	0			0	1	8
T	922	0	0	0	0	0	0	0	0	0	0	0	0	0	0	0	0				0	7
A	923	0	0	0	0	0	0	0	0	0	0	0	0	0	0	0	0				1	8
T	924	0	0	0	0	0	0	0	0	0	0	0	0	0	0	0	0			0	1	8
A	925	0	0	0	0	0	0	0	0	0	0	0	0	0	0	0	0				0	7
A	926	0	0	0	0	0	0	0	0	0	0	0	0	0	0	0	0				0	7
G	927	0	0	0	0	0	0	0	0	0	0	0	0	0	0	0	0			0	0	7
G	928	0	0	0	0	0	0	0	0	0	0	0	0	0	0	0	0				2	9
T	929	0	0	0	0	0	0	0	0	0	0	0	0	0	0	0	0				0	7
C	930	0	0	0	0	0	0	0	0	0	0	0	0	0	0	0	0			0	1	8
A	931	0	0	0	0	0	0	0	0	0	0	0	0	0	0	0	0				1	8
A	932	0	0	0	0	0	0	0	0	0	0	0	0	0	0	0	0				0	7
C	933	0	0	0	0	0	0	0	0	0	0	0	0	0	0	0	0			0	2	9
A	934	0	0	0	0	0	0	0	0	0	0	0	0	0	0	0	0				0	7
A	935	0	0	0	0	0	1	0	0	0	0	0	0	0	0	0	0				1	8
G	936	0	6	0	0	0	0	4	0	0	0	0	4	0	0	0	0			0	0	7
A	937	0	1	0	0	0	0	4	0	0	0	0	4	0	0	0	0				0	7
A	938	0	0	0	0	0	0	0	0	0	0	0	0	0	0	0	0				1	8
G	939	0	0	0	0	0	0	0	0	0	0	0	0	0	0	0	0			0	1	8
C	940	0	0	0	0	0	0	0	0	0	0	0	0	0	0	0	0				0	7
T	941	0	0	0	0	0	0	0	0	0	0	0	0	0	0	0	0				0	7
C	942	0	0	0	0	0	0	0	0	0	0	0	0	0	0	0	0			0	1	8
G	943	0	0	0	0	0	0	0	0	0	0	0	0	0	0	0	0				1	8
G	944	0	0	0	0	0	0	0	0	0	0	0	0	0	0	0	0				0	7
G	945	0	0	0	0	0	0	0	0	0	0	0	0	0	0	0	0			0	0	7
C	946	0	0	0	0	0	0	0	0	0	0	0	0	0	0	0	0				2	9
T	947	0	0	0	0	0	0	0	0	0	0	0	0	0	0	0	0				1	8
G	948	0	0	0	0	0	0	0	0	0	0	0	0	0	0	0	0			0	3	10
C	949	0	0	0	0	0	0	0	0	0	0	0	0	0	0	0	0				0	7
A	950	0	0	0	0	0	0	0	0	0	0	0	0	0	0	0	0				3	10
T	951	0	0	0	0	0	0	0	0	0	0	0	0	0	0	0	0			0	0	7
G	952	0	0	0	0	0	0	0	0	0	0	0	0	0	0	0	0				0	7
T	953	0	0	0	0	0	0	0	0	0	0	0	0	0	0	0	0				1	8
C	954	0	0	0	0	0	0	0	0	0	0	0	0	0	0	0	0			0	0	7
G	955	0	0	0	0	0	0	0	0	0	0	0	0	0	0	0	0				1	8
G	956	0	0	0	0	0	0	0	0	0	0	0	0	0	0	0	0				0	7
C	957	0	0	0	0	0	0	0	0	0	0	0	0	0	0	0	0			0	0	7
G	958	0	0	0	0	0	0	0	0	0	0	0	0	0	0	0	0				1	8
A	959	0	0	0	0	0	0	0	0	0	0	0	0	0	0	0	0				0	7
G	960	0	0	0	0	0	0	0	0	0	0	0	0	0	0	0	0			0	1	8
C	961	0	0	0	0	0	0	0	0	0	0	0	0	0	0	0	0				0	7
C	962	0	0	0	0	0	0	0	0	0	0	0	0	0	0	0	0				0	7
C	963	0	0	0	0	0	0	0	0	0	0	0	0	0	0	0	0			0	2	9
A	964	0	0	0	0	0	0	0	0	0	0	0	0	0	0	0	0				1	8
T	965	0	0	0	0	0	0	0	0	0	0	0	0	0	0	0	0				0	7
C	966	0	0	0	0	0	0	0	0	0	0	0	0	0	0	0	0			0	2	9
A	967	0	0	0	0	0	0	0	0	0	0	0	0	0	0	0	0				0	7
C	968	0	0	0	0	0	0	0	0	0	0	0	0	0	0	0	0				0	7
G	969	0	0	0	0	0	0	0	0	0	0	0	5	0	0	0	0			0	0	7
T	970	0	0	0	0	0	0	0	0	0	0	0	0	0	0	0	0				0	7
C	971	0	0	0	0	0	0	0	0	0	0	0	0	0	0	0	0				0	7
G	972	0	0	0	0	0	0	0	0	0	0	0	0	0	0	0	0			0	0	7
T	973	0	0	0	0	0	0	0	0	0	0	0	0	0	0	0	0				0	7
C	974	0	0	0	0	0	0	0	0	0	0	0	0	0	0	0	0				0	7
G	975	0	0	0	0	0	0	0	0	0	0	0	0	0	0	0	0			0	0	7
A	976	0	0	0	0	0	0	0	0	0	0	0	0	0	0	0	0				0	7
C	977	0	0	0	0	0	0	0	0	0	0	0	0	0	0	0	0				0	7
G	978	0	0	0	0	0	0	0	0	0	0	0	0	0	0	0	0			0	2	9
C	979	0	0	0	0	0	0	0	0	0	0	0	0	0	0	0	0				0	7
T	980	0	0	0	0	0	0	0	0	0	0	0	0	0	0	0	0				0	7
G	981	0	0	0	0	0	0	0	0	0	0	0	0	0	0	0	0			0	0	7
A	982	0	0	0	0	0	0	0	0	0	0	0	0	0	0	0	0				0	7
C	983	0	0	0	0	0	0	0	0	0	0	0	0	0	0	0	0				0	7
C	984	0	0	0	0	0	0	0	0	0	0	0	0	0	0	0	0			0	0	7
G	985	0	0	0	0	0	0	0	0	0	0	0	0	0	0	0	0				0	7
A	986	0	0	0	0	0	0	0	0	0	0	0	0	0	0	0	0				1	8
A	987	0	0	0	0	0	0	0	0	0	0	0	0	0	0	0	0			0	0	7
G	988	0	0	0	0	0	0	0	0	0	0	0	0	0	0	0	0				0	7
A	989	0	0	0	0	0	0	0	0	0	0	0	0	0	0	0	0				0	7
A	990	0	0	0	0	0	0	0	0	0	0	0	0	0	0	0	0			0	0	7
G	991	0	0	0	0	0	0	0	0	0	0	0	0	0	0	0	0				0	7
A	992	0	0	0	0	0	0	0	0	0	0	0	0	0	0	0	0				0	7
C	993	0	0	0	0	0	0	6	0	0	0	0	0	0	0	0	0			0	0	7
G	994	0	0	0	0	0	0	0	0	0	0	0	0	0	0	0	0				0	7
T	995	0	0	0	0	0	0	0	0	0	0	0	0	0	0	0	0				0	7
C	996	0	0	0	0	0	0	0	0	0	0	0	0	0	0	0	0			0	0	7
G	997	0	0	0	0	0	0	0	0	0	0	0	0	0	0	0	0				1	8
T	998	0	0	0	0	0	0	0	0	0	0	0	0	0	0	0	0				0	7
G	999	0	0	0	0	0	0	0	0	0	0	0	0	0	0	0	0			0	2	9
G	1000	0	0	0	0	0	0	0	0	0	0	0	0	0	0	0	0				0	7
C	1001	0	0	0	0	0	0	0	0	0	0	0	0	0	0	0	0				0	7
C	1002	0	0	0	0	0	0	0	0	0	0	0	0	0	0	0	0			0	0	7
A	1003	0	0	0	0	0	0	0	0	0	0	0	0	0	0	0	0				0	7
C	1004	0	0	0	0	0	0	0	0	0	0	0	0	0	0	0	0				1	8
C	1005	0	0	0	0	0	0	0	0	0	0	0	0	0	0	0	0			0	0	7
A	1006	0	0	0	0	0	0	0	0	0	0	0	0	0	0	0	0				0	7
T	1007	0	0	0	0	0	0	0	0	0	0	0	0	0	0	0	0				0	7
C	1008	0	0	0	0	0	0	0	0	0	0	0	0	0	0	0	0			0	0	7
G	1009	0	0	0	0	0	0	0	0	0	0	0	0	0	0	0	0				0	7
A	1010	0	0	0	0	0	0	0	0	0	0	0	0	0	0	0	0				0	7
A	1011	0	0	0	0	0	0	0	0	0	0	0	0	0	0	0	0			0	0	7
T	1012	0	0	0	0	0	0	0	0	0	0	7	0	0	0	0	0				0	7
A	1013	0	0	0	0	0	0	0	0	0	0	0	0	0	0	0	0				0	7
T	1014	0	0	0	0	0	0	0	0	0	0	0	0	0	0	0	0			0	0	7
C	1015	0	0	0	0	0	0	3	0	0	0	0	0	0	0	0	0				2	9
T	1016	0	0	0	0	0	0	0	0	0	0	0	0	0	0	0	0				0	7
G	1017	0	0	0	0	0	0	0	0	0	0	0	0	0	0	0	0			0	0	7
G	1018	0	0	0	0	0	0	0	0	0	0	0	0	0	0	0	0				3	10
T	1019	0	0	0	0	0	0	0	0	0	0	0	0	0	0	0	0				0	7
C	1020	0	0	0	0	0	0	0	0	0	0	0	0	0	0	0	0			0	0	7
C	1021	0	0	0	0	0	0	0	0	0	0	0	0	0	0	0	0				2	9
G	1022	0	0	0	0	0	0	0	0	0	0	0	0	0	0	0	0				1	8
C	1023	0	0	0	0	0	0	0	0	0	0	0	0	0	0	0	0			0	0	7
T	1024	0	0	0	0	0	0	0	0	0	0	0	0	0	0	0	0				0	7
T	1025	0	0	0	0	0	0	0	0	0	0	0	0	0	0	0	0				1	8
G	1026	0	0	0	0	0	0	0	0	0	0	0	0	0	0	0	0			0	1	8
C	1027	0	0	0	0	0	0	1	0	0	0	0	0	0	0	0	0				2	9
A	1028	0	0	0	0	0	0	0	0	0	0	0	0	0	0	0	0				0	7
C	1029	0	0	0	0	0	0	0	0	0	0	0	0	0	0	0	0			0	0	7
G	1030	0	0	0	0	0	0	0	0	0	0	0	0	0	0	0	0				1	8
A	1031	0	0	0	0	0	0	0	0	0	0	0	0	0	0	0	0				0	7
G	1032	0	0	0	0	0	0	0	0	0	0	0	0	0	0	0	0			0	0	7
G	1033	0	0	0	0	0	0	0	0	0	0	0	0	0	0	0	0				0	7
G	1034	0	0	0	0	0	0	0	0	0	0	0	0	0	0	0	0				0	7
T	1035	0	0	0	0	0	0	0	0	0	0	0	0	0	0	0	0			0	1	8
C	1036	0	0	0	0	0	0	0	0	0	0	0	0	0	0	0	0				2	9
A	1037	0	0	0	0	0	0	0	0	0	0	0	0	0	0	0	0				0	7
G	1038	0	0	0	0	0	0	0	0	0	0	0	0	0	0	0	0			0	3	10
A	1039	0	0	0	0	0	0	0	0	0	0	0	0	0	0	0	0				0	7
C	1040	0	0	0	0	0	0	0	0	0	0	0	0	0	0	0	0				0	7
C	1041	0	0	0	0	0	0	0	0	0	0	0	0	0	0	0	0			0	0	7
A	1042	0	0	0	0	0	0	0	0	0	0	0	0	0	0	0	0				1	8
C	1043	0	0	0	0	0	0	0	0	0	0	0	0	0	0	0	0				0	7
G	1044	0	0	0	0	0	0	0	0	0	0	0	0	0	0	0	0			0	1	8
A	1045	0	0	0	0	0	0	0	0	0	0	0	0	0	0	0	0				1	8
T	1046	0	0	0	0	0	0	0	0	0	0	0	0	0	0	0	0				2	9
G	1047	0	0	0	0	0	0	0	0	0	0	0	0	0	0	0	0			0	0	7
A	1048	0	0	0	0	0	0	0	0	0	0	0	0	0	0	0	0				2	9
C	1049	0	0	0	0	0	0	0	0	0	0	0	0	0	0	0	0				0	7
C	1050	0	0	0	0	0	0	0	0	0	0	0	0	0	0	0	0			0	2	9
G	1051	0	0	0	0	0	0	0	0	0	0	0	0	0	0	0	0				0	7
T	1052	0	0	0	0	0	0	0	0	0	0	0	0	0	0	0	0				0	7
T	1053	0	0	0	0	0	0	0	0	0	0	0	0	0	0	0	0			0	0	7
C	1054	0	0	0	0	0	0	0	0	0	0	0	0	0	0	0	0				0	7
C	1055	0	0	0	0	0	0	0	0	0	0	0	0	0	0	0	0				3	10
G	1056	0	0	0	0	0	0	0	0	0	0	0	0	0	0	0	0			0	0	7
G	1057	0	0	0	0	0	0	0	0	0	0	0	0	0	0	0	0				2	9
G	1058	0	0	0	0	0	0	0	0	0	0	0	0	0	0	0	0				0	7
C	1059	0	0	0	0	0	0	0	0	0	0	0	0	0	0	0	0			0	0	7
G	1060	0	0	0	0	0	0	0	0	0	0	0	0	0	0	0	0				0	7
G	1061	0	0	0	0	0	0	0	0	0	0	0	0	0	0	0	0				1	8
C	1062	0	0	0	0	0	0	0	0	0	0	0	0	0	0	0	0			0	0	7
G	1063	0	0	0	0	0	0	0	0	0	0	0	0	0	0	0	0				1	8
T	1064	0	0	0	0	0	0	0	0	0	0	0	0	0	0	0	0				0	7
C	1065	0	0	0	0	0	0	0	0	0	0	0	0	0	0	0	0			0	0	7
G	1066	0	0	0	0	0	0	0	0	0	0	0	0	0	0	0	0				0	7
A	1067	0	0	0	0	0	0	0	0	0	0	0	0	0	0	0	0				0	7
G	1068	0	0	0	0	0	0	0	0	0	0	0	0	0	0	0	0			0	0	7
G	1069	0	0	0	0	0	0	0	0	0	0	0	0	0	0	0	0				0	7
T	1070	0	0	0	0	0	0	0	0	0	0	0	0	0	0	0	0				0	7
G	1071	0	0	0	0	0	0	0	0	0	0	0	0	0	0	0	0			0	1	8
C	1072	0	0	0	0	0	0	0	0	0	0	0	0	0	0	0	0				1	8
C	1073	0	0	0	0	0	0	0	0	0	0	0	0	0	0	0	0				1	8
G	1074	0	0	0	0	0	0	0	0	0	0	0	0	0	0	0	0			0	0	7
G	1075	0	0	0	0	0	0	0	0	0	0	0	0	0	0	0	0				1	8
T	1076	0	0	0	0	0	0	0	0	0	0	0	0	0	0	0	0				1	8
G	1077	0	0	0	0	0	0	0	0	0	0	0	0	0	0	0	0			0	1	8
G	1078	0	0	0	0	0	0	0	0	0	0	0	0	0	0	0	0				0	7
A	1079	0	0	0	0	0	0	0	0	0	0	0	0	0	0	0	0				2	9
A	1080	0	0	0	0	0	0	0	0	0	0	0	0	0	0	0	0			0	0	7
A	1081	0	0	0	0	0	0	0	0	0	0	0	0	0	0	0	0				2	9
C	1082	0	0	0	0	0	0	0	0	0	0	0	0	0	0	0	0				1	8
C	1083	0	0	0	0	0	0	0	0	0	0	0	0	0	0	0	0			0	1	8
G	1084	0	0	0	0	0	0	0	0	0	0	0	0	0	0	0	0				2	9
A	1085	0	0	0	0	0	0	0	0	0	0	0	0	0	0	0	0				0	7
C	1086	0	0	0	0	0	0	0	0	0	0	0	0	0	0	0	0			0	0	7
G	1087	0	0	0	0	0	0	0	0	0	0	0	0	0	0	0	0				2	9
A	1088	0	0	0	0	0	0	0	0	0	0	0	0	0	0	0	0				1	8
C	1089	0	0	0	0	0	0	0	0	0	0	0	0	0	0	0	0			0	1	8
A	1090	0	0	0	0	0	0	0	0	0	0	0	0	0	0	0	0				0	7
T	1091	0	0	0	0	0	0	0	0	0	0	0	0	0	0	0	0				0	7
C	1092	0	0	0	0	0	0	0	0	0	0	0	0	0	0	0	0			0	0	7
G	1093	0	0	0	0	0	0	0	0	0	0	0	0	0	0	0	0				1	8
A	1094	0	0	0	0	0	0	0	0	0	0	0	0	0	0	0	0				0	7
C	1095	0	0	0	0	0	0	0	0	0	0	0	1	0	0	0	0			0	2	9
C	1096	0	0	0	0	0	0	0	0	0	0	0	0	0	0	0	0				1	8
A	1097	0	0	0	0	0	0	0	0	0	0	0	0	0	0	0	0				0	7
C	1098	0	0	0	0	0	0	0	0	0	0	0	1	0	0	0	0			0	2	9
T	1099	0	0	0	0	0	0	0	0	0	0	0	0	0	0	0	0				1	8
T	1100	0	0	0	0	0	0	0	0	0	0	0	0	0	0	0	0				0	7
C	1101	0	0	0	0	0	0	0	0	0	0	0	0	0	0	0	0			0	1	8
G	1102	0	0	0	0	0	0	0	0	0	0	0	0	0	0	0	0				1	8
G	1103	0	0	0	0	0	0	0	0	0	0	0	0	0	0	0	0				1	8
C	1104	0	0	0	0	0	0	0	0	0	0	0	0	0	0	0	0			0	1	8
A	1105	0	0	0	0	0	0	0	0	0	0	0	0	0	0	0	0				0	7
A	1106	0	0	0	0	0	0	0	0	0	0	0	0	0	0	0	0				0	7
C	1107	0	0	0	0	0	0	0	0	0	0	0	0	0	0	0	0			0	2	9
C	1108	0	0	0	0	0	0	0	0	0	0	0	0	0	0	0	0				0	7
G	1109	0	0	0	0	0	0	0	0	0	0	0	0	0	0	0	0				3	10
C	1110	0	0	0	0	0	0	0	0	0	0	0	0	0	0	0	0			0	0	7
C	1111	0	0	0	0	0	0	0	0	0	0	0	0	0	0	0	0				1	8
G	1112	0	0	0	0	0	0	0	0	0	0	0	0	0	0	0	0				0	7
C	1113	0	0	0	0	0	0	0	0	0	0	0	1	0	0	0	0			0	3	10
C	1114	0	0	0	0	0	0	0	0	0	0	0	0	0	0	0	0				2	9
T	1115	0	0	0	0	0	0	1	0	0	0	0	0	0	0	0	0				0	7
G	1116	0	0	0	0	0	0	0	0	0	0	0	0	0	0	0	0			0	3	10
C	1117	0	0	0	0	0	0	0	0	0	0	0	0	0	0	0	0				0	7
G	1118	0	0	0	0	0	0	0	0	0	0	0	0	0	0	0	0				1	8
T	1119	0	0	0	0	0	0	0	0	0	0	0	0	0	0	0	0			0	0	7
A	1120	0	0	0	0	0	0	0	0	0	0	0	0	0	0	0	0				2	9
C	1121	0	1	0	0	0	0	0	0	0	0	0	0	0	0	0	0				0	7
G	1122	0	0	0	0	0	0	0	0	0	0	0	0	0	0	0	0			0	0	7
G	1123	0	0	0	0	0	0	0	0	0	0	0	0	0	0	0	0				0	7
T	1124	0	0	0	0	0	0	0	0	0	0	0	0	0	0	0	0				3	10
C	1125	0	0	0	0	0	0	0	0	0	0	0	2	0	0	0	0			0	0	7
G	1126	0	0	0	0	0	0	0	0	0	0	0	0	0	0	0	0				1	8
G	1127	0	0	0	0	0	0	0	0	0	0	0	0	0	0	0	0				1	8
C	1128	0	0	0	0	0	0	0	0	0	0	0	0	0	0	0	0			0	2	9
G	1129	0	0	0	0	0	0	0	0	0	0	0	0	0	0	0	0				3	10
A	1130	0	0	0	0	0	0	0	0	0	0	0	0	0	0	0	0				1	8
G	1131	0	0	0	0	0	0	0	0	0	0	0	0	0	0	0	0			0	0	7
C	1132	0	0	0	0	0	0	0	0	0	0	0	0	0	0	0	0				2	9
T	1133	0	0	0	0	0	0	0	0	0	0	0	0	0	0	0	0				0	7
G	1134	0	0	0	0	0	0	0	0	0	0	0	0	0	0	0	0			0	1	8
A	1135	0	0	0	0	0	0	0	0	0	0	0	0	0	0	0	0				1	8
T	1136	0	0	0	0	0	0	0	0	0	0	0	0	0	0	0	0				2	9
C	1137	0	0	0	0	0	0	0	0	0	0	0	0	0	0	0	0			0	0	7
C	1138	0	0	0	0	0	0	0	0	0	0	0	0	0	0	0	0				0	7
A	1139	0	0	0	0	0	0	0	0	0	0	0	0	0	0	0	0				1	8
A	1140	0	0	0	0	0	0	0	0	0	0	0	0	0	0	0	0			0	1	8
A	1141	0	0	0	0	0	0	0	0	0	0	0	0	0	0	0	0				1	8
A	1142	0	0	0	0	0	0	0	0	0	0	0	0	0	0	0	0				0	7
C	1143	1	1	0	0	0	0	0	0	0	0	0	0	0	0	0	0			0	1	8
C	1144	0	0	0	0	0	0	0	0	0	0	0	0	0	0	0	0				1	8
A	1145	0	0	0	0	0	0	0	0	0	0	0	0	0	0	0	0				0	7
G	1146	0	0	0	0	0	0	0	0	0	0	0	0	0	0	0	0			0	2	9
A	1147	0	0	0	0	0	0	0	0	0	0	0	0	0	0	0	0				0	7
T	1148	0	0	0	0	0	0	0	0	0	0	0	0	0	0	0	0				0	7
C	1149	0	0	0	0	0	0	0	0	0	0	0	0	0	0	0	0			0	1	8
C	1150	0	0	0	0	0	0	1	0	0	0	0	0	0	0	0	0				1	8
G	1151	0	0	0	0	0	0	0	0	0	0	0	0	0	0	0	0				0	7
G	1152	0	0	0	0	0	0	0	0	0	0	0	0	0	0	0	0			0	1	8
G	1153	0	0	0	0	0	0	0	0	0	0	0	0	0	0	0	0				0	7
T	1154	0	0	0	0	0	0	0	0	0	0	0	0	0	0	0	0				0	7
C	1155	0	0	0	0	0	0	0	0	0	0	0	0	0	0	0	0			0	0	7
G	1156	0	0	0	0	0	0	0	0	0	0	0	0	0	0	0	0				0	7
G	1157	0	0	0	0	0	0	0	0	0	0	0	0	0	0	0	0				0	7
C	1158	0	0	0	0	0	0	0	0	0	0	0	0	0	0	0	0			0	0	7
A	1159	0	0	0	0	0	0	0	0	0	0	0	0	0	0	0	0				0	7
T	1160	0	0	0	0	0	0	1	0	0	0	0	0	0	0	0	0				0	7
G	1161	0	0	0	0	0	0	0	0	0	0	0	0	0	0	0	0			0	0	7
T	1162	0	0	0	0	0	0	0	0	0	0	0	0	0	0	0	0				0	7
C	1163	0	0	0	0	0	0	0	0	0	0	0	0	0	0	0	0				0	7
G	1164	0	0	0	0	0	0	0	0	0	0	0	0	0	0	0	0			0	0	7
C	1165	0	0	0	0	0	0	0	0	0	0	0	0	0	0	0	0				0	7
G	1166	0	0	0	0	0	0	0	0	0	0	0	0	0	0	0	0				0	7
G	1167	0	0	0	0	0	0	0	0	0	0	0	0	0	0	0	0			0	0	7
A	1168	0	0	0	0	0	0	0	0	0	0	0	0	0	0	0	0				0	7
T	1169	0	0	0	0	0	0	0	0	0	0	0	0	0	0	0	0				0	7
G	1170	0	0	0	0	0	0	0	0	0	0	0	0	0	0	0	0			0	0	7
G	1171	0	0	0	0	0	0	0	0	0	0	0	0	0	0	0	0				0	7
A	1172	0	0	0	0	0	0	0	0	0	0	0	0	0	0	0	0				0	7
G	1173	0	0	0	0	0	0	0	0	0	0	0	0	0	0	0	0			0
C	1174	0	0	0	0	0	0	0	0	0	0	0	0	0	0	0	0
G	1175	0	0	0	0	0	0	0	0	0	0	0	0	0	0	0	0
G	1176	0	0	0	0	0	0	0	0	0	0	0	0	0	0	0	0			0
G	1177	0	0	0	0	0	0	0	0	0	0	0	0	0	0	0	0
T	1178	0	0	0	0	0	0	0	0	0	0	0	0	0	0	0	0
G	1179	0	0	0	0	0	0	0	0	0	0	0	0	0	0	0	0			0
G	1180	0	0	0	0	0	0	0	0	0	0	0	0	0	0	0	0
T	1181	0	0	0	0	0	0	0	0	0	0	0	0	0	0	0	0
C	1182	0	0	0	0	0	0	0	0	0	0	0	0	0	0	0	0			0
C	1183	0	0	0	0	0	0	0	0	0	0	0	0	0	0	0	0
G	1184	0	0	0	0	0	0	0	0	0	0	0	0	0	0	0	0
G	1185	0	0	0	0	0	0	0	0	0	0	0	0	0	0	0	0			0
G	1186	0	1	0	0	0	0	0	0	0	0	0	0	0	0	0	0
A	1187	0	0	0	0	0	0	0	0	0	0	0	0	0	0	0	0
G	1188	0	0	0	0	0	0	0	0	0	0	0	0	0	0	0	0			0
C	1189	0	0	0	0	0	0	0	0	0	0	0	0	0	0	0	0
G	1190	0	0	0	0	0	0	0	0	0	0	0	0	0	0	0	0
G	1191	0	0	0	0	0	0	0	0	0	0	0	0	0	0	0	0			0
A	1192	0	0	0	0	0	0	0	0	0	0	0	0	0	0	0	0
T	1193	0	0	0	0	0	0	0	0	0	0	0	0	0	0	0	0
G	1194	0	0	0	0	0	0	0	0	0	0	0	0	0	0	0	0			0
A	1195	0	0	0	0	0	0	0	0	0	0	0	0	0	0	0	0
C	1196	0	0	0	0	0	0	0	0	0	0	0	0	0	0	0	0
C	1197	0	0	0	0	0	0	0	0	0	0	0	0	0	0	0	0			0
A	1198	0	0	0	0	0	0	0	0	0	0	0	0	0	0	0	0
C	1199	0	0	0	0	0	0	0	0	0	0	0	0	0	0	0	0
C	1200	0	0	0	0	0	0	0	0	0	0	0	0	0	0	0	0			0
C	1201	0	0	0	0	0	0	0	0	0	0	0	0	0	0	0	0
A	1202	0	0	0	0	0	0	0	0	0	0	0	0	0	0	0	0
G	1203	0	0	0	0	0	0	0	0	0	0	0	0	0	0	0	0			0
G	1204	0	0	0	0	0	0	0	0	0	0	0	0	0	0	0	0
A	1205	0	0	0	0	0	0	0	0	0	0	0	0	0	0	0	0
C	1206	0	0	0	0	0	0	0	0	0	0	0	0	0	0	0	0			0
G	1207	0	0	0	0	0	0	0	0	0	0	0	0	0	0	0	0
T	1208	0	0	0	0	0	0	0	0	0	0	0	0	0	0	0	0
G	1209	0	0	0	0	0	0	0	0	0	0	0	0	0	0	0	0			0
G	1210	0	0	0	0	0	0	0	0	0	0	0	0	0	0	0	0
A	1211	0	0	0	0	0	0	0	0	0	0	0	0	0	0	0	0
G	1212	0	0	0	0	0	0	0	0	0	0	0	0	0	0	0	0			0
G	1213	0	0	0	0	0	0	0	0	0	0	0	0	0	0	0	0
C	1214	0	0	0	0	0	0	0	0	0	0	0	0	0	0	0	0
G	1215	0	0	0	0	0	0	0	0	0	0	0	0	0	0	0	0			0
A	1216	0	0	0	0	0	0	0	0	0	0	0	0	0	0	0	0
T	1217	0	0	0	0	0	0	0	0	0	0	0	0	0	0	0	0
C	1218	0	0	0	0	0	0	0	0	0	0	0	0	0	0	0	0			0
A	1219	0	0	0	0	0	0	0	0	0	0	0	0	0	0	0	0
C	1220	0	0	0	0	0	0	0	0	0	0	0	0	0	0	0	0
A	1221	0	0	0	0	0	0	0	0	0	0	0	0	0	0	0	0			0
C	1222	0	0	0	0	0	0	0	0	0	0	0	0	0	0	0	0
C	1223	0	0	0	0	0	0	0	0	0	0	0	0	0	0	0	0
G	1224	0	0	0	0	0	0	0	0	0	0	0	0	0	0	0	0			0
C	1225	0	0	0	0	0	0	0	0	0	0	0	0	0	0	0	0
A	1226	0	0	0	0	0	0	0	0	0	0	0	0	0	0	0	0
G	1227	0	0	0	0	0	0	0	0	0	0	0	0	0	0	0	0			0
A	1228	0	0	0	0	0	0	0	0	0	0	0	0	0	0	0	0
C	1229	0	0	0	0	0	0	0	0	0	0	0	1	0	0	0	0
G	1230	0	0	0	0	0	0	0	0	0	0	0	0	0	0	0	0			0
T	1231	0	0	0	0	0	0	0	0	0	0	0	0	0	0	0	0
T	1232	0	0	0	0	0	0	0	0	0	0	0	0	0	0	0	0
G	1233	0	0	0	0	0	0	0	0	0	0	0	0	0	0	0	0			0
A	1234	0	0	0	0	0	0	0	0	0	0	0	0	0	0	0	0
T	1235	0	0	0	0	0	0	0	0	0	0	0	0	0	0	0	0
C	1236	0	0	0	0	0	0	0	0	0	0	0	0	0	0	0	0			0
A	1237	0	0	0	0	0	0	0	0	0	0	0	0	0	0	0	0
A	1238	0	0	0	0	0	0	0	0	0	0	0	0	0	0	0	0
C	1239	0	0	0	0	0	0	0	0	0	0	0	0	0	0	0	0			0
A	1240	0	0	0	0	0	0	0	0	0	0	0	0	0	0	0	0
T	1241	0	1	0	0	0	0	0	0	0	0	0	0	0	0	0	0
C	1242	0	0	0	0	0	0	0	0	0	0	0	0	0	0	0	0			0
C	1243	0	0	0	0	0	0	0	0	0	0	0	0	0	0	0	0
G	1244	0	0	0	0	0	0	0	0	0	0	0	0	0	0	0	0
G	1245	0	0	0	0	0	0	0	0	0	0	0	0	0	0	0	0			0
C	1246	0	0	0	0	0	0	0	0	0	0	0	0	0	0	0	0
C	1247	0	0	0	0	0	0	0	0	0	0	0	0	0	0	0	0
G	1248	0	0	0	0	0	0	0	0	0	0	0	0	0	0	0	0			0
G	1249	0	0	0	0	0	0	0	0	0	0	0	0	0	0	0	0
T	1250	0	0	0	0	0	0	0	0	0	0	0	0	0	0	0	0
G	1251	0	0	0	0	0	0	0	0	0	0	0	0	0	0	0	0			0
G	1252	0	0	0	0	0	0	0	0	0	0	0	0	0	0	0	0
T	1253	0	0	0	0	0	0	0	0	0	0	0	0	0	0	0	0
C	1254	0	0	0	0	0	0	0	0	0	0	0	0	0	0	0	0			0
G	1255	0	0	0	0	0	0	0	0	0	0	0	0	0	0	0	0
C	1256	0	0	0	0	0	0	0	0	0	0	0	0	0	0	0	0
C	1257	0	0	0	0	0	0	0	0	0	0	0	0	0	0	0	0			0
G	1258	0	0	0	0	0	0	0	0	0	0	0	0	0	0	0	0
C	1259	0	0	0	0	0	0	0	0	0	0	0	0	0	0	0	0
G	1260	0	0	0	0	0	0	0	0	0	0	0	0	0	0	0	0			0
A	1261	0	0	0	0	0	0	0	0	0	0	0	0	0	0	0	0
T	1262	0	0	0	0	0	0	0	0	0	0	0	0	0	0	0	0
C	1263	0	0	0	0	0	0	0	0	0	0	0	0	0	0	0	0			0
A	1264	0	0	0	0	0	0	0	0	0	0	0	0	0	0	0	0
A	1265	0	0	0	0	0	0	0	0	0	0	0	0	0	0	0	0
G	1266	0	0	0	0	0	0	0	0	0	0	0	0	0	0	0	0			0
G	1267	0	0	0	0	0	0	0	0	0	0	0	0	0	0	0	0
A	1268	0	0	0	0	0	0	0	0	0	0	0	0	0	0	0	0
G	1269	0	0	0	0	0	0	0	0	0	0	0	0	0	0	0	0			0
T	1270	0	0	0	0	0	0	0	0	0	0	0	0	0	0	0	0
T	1271	0	0	0	0	0	0	0	0	0	0	0	0	0	0	0	0
C	1272	0	0	0	0	0	0	0	0	0	0	0	0	0	0	0	0			0
T	1273	0	0	0	0	0	0	0	0	0	0	0	0	0	0	0	0
T	1274	0	0	0	0	0	0	0	0	0	0	0	0	0	0	0	0
C	1275	0	0	0	0	0	0	0	0	0	0	0	0	0	0	0	0			0
G	1276	0	0	0	0	0	0	0	0	0	0	0	0	0	0	0	0
G	1277	0	0	0	0	0	0	0	0	0	0	0	0	0	0	0	0
C	1278	0	0	0	0	0	0	0	0	0	0	0	0	0	0	0	0			0
A	1279	0	0	0	0	0	0	0	0	0	0	0	0	0	0	0	0
C	1280	0	0	0	0	0	0	0	0	0	0	0	0	0	0	0	0
C	1281	0	0	0	0	0	0	0	0	0	0	0	0	0	0	0	0			0
A	1282	0	0	0	0	0	0	0	0	0	0	0	0	0	0	0	0
G	1283	0	0	0	0	0	0	0	0	0	0	0	0	0	0	0	0
C	1284	0	0	0	0	0	0	0	0	0	0	0	0	0	0	0	0			0
C	1285	0	0	0	0	0	0	0	0	0	0	0	0	0	0	0	0
A	1286	0	0	0	0	0	0	0	0	0	0	0	0	0	0	0	0
G	1287	0	0	0	0	0	0	0	0	0	0	0	0	0	0	0	0			0
C	1288	0	0	0	0	0	0	0	0	0	0	0	0	0	0	0	0
T	1289	0	0	0	0	0	0	0	0	0	0	0	0	0	0	0	0
G	1290	0	0	0	0	0	0	0	0	0	0	0	0	0	0	0	0			0
A	1291	0	0	0	0	0	0	0	0	0	0	0	0	0	0	0	0
G	1292	0	0	0	0	0	0	0	0	0	0	0	0	0	0	0	0
C	1293	0	2	0	0	0	0	0	0	0	0	0	0	0	0	0	0			0
C	1294	0	0	0	0	0	0	0	0	0	0	0	0	0	0	0	0
A	1295	0	0	0	0	0	0	0	0	0	0	0	0	0	0	0	0
A	1296	0	0	0	0	0	0	0	0	0	0	0	0	0	0	0	0			0
T	1297	0	0	0	0	0	0	0	0	0	0	0	0	0	0	0	0
T	1298	0	0	0	0	0	0	0	0	0	0	0	0	0	0	0	0
C	1299	0	0	0	0	0	0	0	0	0	0	0	0	0	0	0	0			0
A	1300	0	0	0	0	0	0	0	0	0	0	0	0	0	0	0	0
T	1301	0	0	0	0	0	0	0	0	0	0	0	0	0	0	0	0
G	1302	0	0	0	0	0	0	0	0	0	0	0	0	0	0	0	0			0
G	1303	0	0	0	0	0	0	0	0	0	0	0	0	0	0	0	0
A	1304	0	0	0	0	0	0	0	0	0	0	0	0	0	0	0	0
C	1305	0	0	0	0	0	0	0	0	0	0	0	0	0	0	0	0			0
C	1306	0	0	0	0	0	0	0	0	0	0	0	0	0	0	0	0
A	1307	0	0	0	0	0	0	0	0	0	0	0	0	0	0	0	0
G	1308	0	0	0	0	0	0	0	0	0	0	0	0	0	0	0	0			0
A	1309	0	0	0	0	0	0	0	0	0	0	0	0	0	0	0	0
A	1310	0	0	0	0	0	0	0	0	0	0	0	0	0	0	0	0
C	1311	0	0	0	0	0	0	0	0	0	0	0	0	0	0	0	0			0
A	1312	0	0	0	0	0	0	0	0	0	0	0	0	0	0	0	0
A	1313	0	1	0	0	0	0	0	0	0	0	0	0	0	0	0	0
C	1314	0	0	0	0	0	0	0	0	0	0	0	0	0	0	0	0			0
C	1315	0	0	0	0	0	0	0	0	0	0	0	0	0	0	0	0
C	1316	0	0	0	0	0	0	0	0	0	0	0	0	0	0	0	0
G	1317	0	0	0	0	0	0	0	0	0	0	0	0	0	0	0	0			0
C	1318	0	0	0	0	0	0	0	0	0	0	0	0	0	0	0	0
T	1319	0	0	0	0	0	0	0	0	0	0	0	0	0	0	0	0
G	1320	0	0	0	0	0	0	0	0	0	0	0	0	0	0	0	0			0
T	1321	0	0	0	0	0	0	0	0	0	0	0	0	0	0	0	0
C	1322	0	0	0	0	0	0	0	0	0	0	0	0	0	0	0	0
G	1323	0	0	0	0	0	0	0	0	0	0	0	0	0	0	0	0			0
G	1324	0	0	0	0	0	0	0	0	0	0	0	0	0	0	0	0
G	1325	0	0	0	0	0	0	0	0	0	0	0	0	0	0	0	0
G	1326	0	0	0	0	0	0	0	0	0	0	0	0	0	0	0	0			0
T	1327	0	0	0	0	0	0	0	0	0	0	0	0	0	0	0	0
T	1328	0	0	0	0	0	0	0	0	0	0	0	0	0	0	0	0
G	1329	0	0	0	0	0	0	0	0	0	0	0	0	0	0	0	0			0
A	1330	0	0	0	0	0	0	0	0	0	0	0	0	0	0	0	0
C	1331	0	0	0	0	0	0	0	0	0	0	0	2	0	0	0	0
C	1332	0	0	0	0	0	0	0	0	0	0	0	0	0	0	0	0			0
C	1333	0	0	0	0	0	0	0	0	0	0	0	0	0	0	0	0
A	1334	0	0	0	0	0	0	0	0	0	0	0	0	0	0	0	0
C	1335	0	0	0	0	0	0	0	0	0	0	0	0	0	0	0	0			0
A	1336	0	0	0	0	0	0	0	0	0	0	0	0	0	0	0	0
A	1337	0	0	0	0	0	0	0	0	0	0	0	0	0	0	0	0
G	1338	0	0	0	0	0	0	0	0	0	0	0	0	0	0	0	0			0
C	1339	0	0	0	0	0	0	0	0	0	0	0	0	0	0	0	0
G	1340	0	0	0	0	0	0	0	0	0	0	0	0	0	0	0	0
C	1341	0	0	0	0	0	0	0	0	0	0	0	0	0	0	0	0			0
C	1342	0	0	0	0	0	0	0	0	0	0	0	0	0	0	0	0
G	1343	0	0	0	0	0	0	0	0	0	0	0	0	0	0	0	0
A	1344	0	0	0	0	0	0	0	0	0	0	0	0	0	0	0	0			0
C	1345	0	0	0	0	0	0	0	0	0	0	0	0	0	0	0	0
T	1346	0	0	0	0	0	0	0	0	0	0	0	0	0	0	0	0
G	1347	0	0	0	0	0	0	0	0	0	0	0	0	0	0	0	0			0
T	1348	0	0	0	0	0	0	0	0	0	0	0	0	0	0	0	0
C	1349	0	0	0	0	0	0	0	0	0	0	0	0	0	0	0	0
G	1350	0	0	0	0	0	0	0	0	0	0	0	0	0	0	0	0			0
G	1351	0	0	0	0	0	0	0	0	0	0	0	0	0	0	0	0
C	1352	0	0	0	0	0	0	0	0	0	0	0	0	0	0	0	0
G	1353	0	0	0	0	0	0	0	0	0	0	0	0	0	0	0	0			0
C	1354	0	0	0	0	0	0	0	0	0	0	0	0	0	0	0	0
T	1355	0	0	0	0	0	0	0	0	0	0	0	0	0	0	0	0
G	1356	0	0	0	0	0	0	0	0	0	0	0	0	0	0	0	0			0
G	1357	0	0	0	0	0	0	0	0	0	0	0	0	0	0	0	0
G	1358	0	0	0	0	0	0	0	0	0	0	0	0	0	0	0	0
G	1359	0	0	0	0	0	0	0	0	0	0	0	0	0	0	0	0			0
C	1360	0	0	0	0	0	0	0	0	0	0	0	0	0	0	0	0
C	1361	0	0	0	0	0	0	0	0	0	0	0	0	0	0	0	0
C	1362	0	0	0	0	0	0	0	0	0	0	0	0	0	0	0	0			0
G	1363	0	0	0	0	0	0	0	0	0	0	0	0	0	0	0	0
G	1364	0	0	0	0	0	0	0	0	0	0	0	0	0	0	0	0
C	1365	0	0	0	0	0	0	0	0	0	0	0	0	0	0	0	0			0
G	1366	0	0	0	0	0	0	0	0	0	0	0	0	0	0	0	0
G	1367	0	0	0	0	0	0	0	0	0	0	0	0	0	0	0	0
T	1368	0	0	0	0	0	0	0	0	0	0	0	0	0	0	0	0			0
C	1369	0	0	0	0	0	0	0	0	0	0	0	0	0	0	0	0
T	1370	0	0	0	0	0	0	0	0	0	0	0	0	0	0	0	0
G	1371	0	0	0	0	0	0	0	0	0	0	0	0	0	0	0	0			0
T	1372	0	0	0	0	0	0	0	0	0	0	0	0	0	0	0	0
C	1373	0	0	0	0	0	0	0	0	0	0	0	0	0	0	0	0
A	1374	0	0	0	0	0	0	0	0	0	0	0	0	0	0	0	0			0
C	1375	0	1	0	0	0	0	0	0	0	0	0	0	0	0	0	0
G	1376	0	0	0	0	0	0	0	0	0	0	0	0	0	0	0	0
T	1377	0	0	0	0	0	0	0	0	0	0	0	0	0	0	0	0			0
G	1378	0	0	0	0	0	0	0	0	0	0	0	0	0	0	0	0
A	1379	0	0	0	0	0	0	0	0	0	0	0	0	0	0	0	0
G	1380	0	0	0	0	0	0	0	0	0	0	0	0	0	0	0	0			0
C	1381	0	0	0	0	0	0	0	0	0	0	0	0	0	0	0	0
G	1382	0	0	0	0	0	0	0	0	0	0	0	0	0	0	0	0
T	1383	0	0	0	0	0	0	0	0	0	0	0	0	0	0	0	0			0
G	1384	0	0	0	0	0	0	0	0	0	0	0	0	0	0	0	0
C	1385	0	0	0	0	0	0	0	0	0	0	0	0	0	0	0	0
C	1386	0	0	0	0	0	0	0	0	0	0	0	0	0	0	0	0			0
G	1387	2	0	0	0	0	0	0	0	0	0	0	0	0	0	0	0
G	1388	0	0	0	0	0	0	0	0	0	0	0	0	0	0	0	0
G	1389	0	0	0	0	0	0	0	0	0	0	0	0	0	0	0	0			0
C	1390	0	0	0	0	0	0	0	0	0	0	0	0	0	0	0	0
T	1391	0	0	0	0	0	0	0	0	0	0	0	0	0	0	0	0
G	1392	0	0	0	0	0	0	0	0	0	0	0	0	0	0	0	0			0
G	1393	0	0	0	0	0	0	0	0	0	0	0	0	0	0	0	0
A	1394	0	0	0	0	0	0	0	0	0	0	0	0	0	0	0	0
G	1395	0	2	0	0	0	0	0	0	0	0	0	0	0	0	0	0			0
G	1396	0	0	0	0	0	0	0	0	0	0	0	0	0	0	0	0
T	1397	0	0	0	0	0	0	0	0	0	0	0	0	0	0	0	0
C	1398	0	0	0	0	0	0	0	0	0	0	0	0	0	0	0	0			0
C	1399	0	0	0	0	0	0	0	0	0	0	0	0	0	0	0	0
G	1400	0	0	0	0	0	0	0	0	0	0	0	0	0	0	0	0
C	1401	0	0	0	0	0	0	0	0	0	0	0	0	0	0	0	0			0
G	1402	0	0	0	0	0	0	0	0	0	0	0	0	0	0	0	0
A	1403	0	0	0	0	0	0	0	0	0	0	0	0	0	0	0	0
C	1404	0	0	0	0	0	0	0	0	0	0	0	0	0	0	0	0			0
G	1405	0	0	0	0	0	0	0	0	0	0	0	0	0	0	0	0
T	1406	0	0	0	0	0	0	0	0	0	0	0	0	0	0	0	0
G	1407	0	0	0	0	0	0	0	0	0	0	0	0	0	0	0	0			0
C	1408	0	0	0	0	0	0	0	0	0	0	0	0	0	0	0	0
A	1409	0	0	0	0	0	0	0	0	0	0	0	0	0	0	0	0
C	1410	0	0	0	0	0	0	0	0	0	0	0	0	0	0	0	0			0
C	1411	0	0	0	0	0	0	0	0	0	0	0	0	0	0	0	0
C	1412	0	0	0	0	0	0	0	0	0	0	0	0	0	0	0	0
G	1413	0	0	0	0	0	0	0	0	0	0	0	0	0	0	0	0			0
T	1414	0	0	0	0	0	0	0	0	0	0	0	0	0	0	0	0
C	1415	0	0	0	0	0	0	0	0	0	0	0	0	0	0	0	0
G	1416	0	0	0	0	0	0	0	0	0	0	0	0	0	0	0	0			0
C	1417	0	0	0	0	0	0	0	0	0	0	0	0	0	0	0	0
A	1418	0	0	0	0	0	0	0	0	0	0	0	0	0	0	0	0
C	1419	0	0	0	0	0	0	0	0	0	0	0	0	0	0	0	0			0
T	1420	0	0	0	0	0	0	0	0	0	0	0	0	0	0	0	0
A	1421	0	0	0	0	0	0	0	0	0	0	0	0	0	0	0	0
C	1422	0	0	0	0	0	0	0	0	0	0	0	0	0	0	0	0			0
G	1423	0	0	0	0	0	0	0	0	0	0	0	0	0	0	0	0
G	1424	0	0	0	0	0	0	0	0	0	0	0	0	0	0	0	0
C	1425	0	0	0	0	0	0	0	0	0	0	0	0	0	0	0	0			0
C	1426	0	0	0	0	0	0	0	0	0	0	0	0	0	0	0	0
G	1427	0	0	0	0	0	0	0	0	0	0	0	0	0	0	0	0
G	1428	0	0	0	0	0	0	0	0	0	0	0	0	0	0	0	0			0
A	1429	0	0	0	0	0	0	0	0	0	0	0	0	0	0	0	0
T	1430	0	0	0	0	0	0	0	0	0	0	0	0	0	0	0	0
G	1431	0	0	0	0	0	0	0	0	0	0	0	0	0	0	0	0			0
T	1432	0	2	0	0	0	0	0	0	0	0	0	0	0	0	0	0
G	1433	0	0	0	0	0	0	0	0	0	0	0	0	0	0	0	0
C	1434	0	0	0	0	0	0	0	0	0	0	0	0	0	0	0	0			0
C	1435	0	0	0	0	0	0	0	0	0	0	0	0	0	0	0	0
C	1436	0	0	0	0	0	0	0	0	0	0	0	0	0	0	0	0
G	1437	0	0	0	0	0	0	0	0	0	0	0	0	0	0	0	0			0
A	1438	0	0	0	0	0	0	0	0	0	0	0	0	0	0	0	0
T	1439	0	0	0	0	0	0	0	0	0	0	0	0	0	0	0	0
C	1440	0	0	0	0	0	0	0	0	0	0	0	0	0	0	0	0			0
G	1441	0	0	0	0	0	0	0	0	0	0	0	0	0	0	0	0
A	1442	0	0	0	0	0	0	0	0	0	0	0	0	0	0	0	0
A	1443	0	0	0	0	0	0	0	0	0	0	0	0	0	0	0	0			0
A	1444	0	0	0	0	0	0	0	0	0	0	0	0	0	0	0	0
C	1445	0	0	0	0	0	0	0	0	0	0	0	0	0	0	0	0
C	1446	0	0	0	0	0	0	0	0	0	0	0	0	0	0	0	0			0
C	1447	0	0	0	0	0	0	0	0	0	0	0	0	0	0	0	0
C	1448	0	0	0	0	0	0	0	0	0	0	0	0	0	0	0	0
T	1449	0	0	0	0	0	0	0	0	0	0	0	0	0	0	0	0			0
G	1450	0	0	0	0	0	0	0	0	0	0	0	0	0	0	0	0
A	1451	0	0	0	0	0	0	0	0	0	0	0	0	0	0	0	0
G	1452	0	0	0	0	0	0	0	0	0	0	0	0	0	0	0	0			0
G	1453	0	0	0	0	0	0	0	0	0	0	0	0	0	0	0	0
G	1454	0	0	0	0	0	0	0	0	0	0	0	0	0	0	0	0
G	1455	0	0	0	0	0	0	0	0	0	0	0	0	0	0	0	0			0
C	1456	0	0	0	0	0	0	0	0	0	0	0	0	0	0	0	0
C	1457	0	0	0	0	0	0	0	0	0	0	0	0	0	0	0	0
C	1458	0	0	0	0	0	0	0	0	0	0	0	0	0	0	0	0			0
A	1459	0	0	0	0	0	0	0	0	0	0	0	0	0	0	0	0
A	1460	0	0	0	0	0	0	0	0	0	0	0	0	0	0	0	0
C	1461	0	0	0	0	0	0	0	0	0	0	0	0	0	0	0	0			0
A	1462	0	0	0	0	0	0	0	0	0	0	0	0	0	0	0	0
T	1463	0	0	0	0	0	0	0	0	0	0	0	0	0	0	0	0
C	1464	0	0	0	0	0	0	0	0	0	0	0	0	0	0	0	0			0
G	1465	0	0	0	0	0	0	0	0	0	0	0	0	0	0	0	0
G	1466	0	0	0	0	0	0	0	0	0	0	0	0	0	0	0	0
T	1467	0	0	0	0	0	0	0	0	0	0	0	0	0	0	0	0			0
C	1468	0	0	0	0	0	0	0	0	0	0	0	0	0	0	0	0
T	1469	0	0	0	0	0	0	0	0	0	0	0	0	0	0	0	0
G	1470	0	0	0	0	0	0	0	0	0	0	0	0	0	0	0	0			0
A	1471	0	0	0	0	0	0	0	0	0	0	0	0	0	0	0	0
T	1472	0	0	0	0	0	0	0	0	0	0	0	0	0	0	0	0
C	1473	0	0	0	0	0	0	0	0	0	0	0	0	0	0	0	0			0
G	1474	0	0	0	0	0	0	0	0	0	0	0	0	0	0	0	0
G	1475	0	0	0	0	0	0	0	0	0	0	0	0	0	0	0	0
C	1476	0	0	0	0	0	0	0	0	0	0	0	0	0	0	0	0			0
T	1477	0	0	0	0	0	0	0	0	0	0	0	0	0	0	0	0
C	1478	0	0	0	0	0	0	0	0	0	0	0	0	0	0	0	0
G	1479	0	0	0	0	0	0	0	0	0	0	0	0	0	0	0	0			0
C	1480	0	0	0	0	0	0	0	0	0	0	0	0	0	0	0	0
T	1481	0	0	0	0	0	0	0	0	0	0	0	0	0	0	0	0
G	1482	0	0	0	0	0	0	0	0	0	0	0	0	0	0	0	0			0
T	1483	0	0	0	0	0	0	0	0	0	0	0	0	0	0	0	0
C	1484	0	0	0	0	0	0	0	0	0	0	0	0	0	0	0	0
G	1485	0	0	0	0	0	0	0	0	0	0	0	0	0	0	0	0			0
G	1486	0	0	0	0	0	0	0	0	0	0	0	0	0	0	0	0
T	1487	0	0	0	0	0	0	0	0	0	0	0	0	0	0	0	0
G	1488	0	0	0	0	0	0	0	0	0	0	0	0	0	0	0	0			0
T	1489	0	0	0	0	0	0	0	0	0	0	0	0	0	0	0	0
A	1490	0	0	0	0	0	0	0	0	0	0	0	0	0	0	0	0
C	1491	0	0	0	0	0	0	0	0	0	0	0	0	0	0	0	0			0
G	1492	0	0	0	0	0	0	0	0	0	0	0	0	0	0	0	0
C	1493	0	0	0	0	0	0	0	0	0	0	0	1	0	0	0	0
G	1494	0	0	0	0	0	0	0	0	0	0	0	0	0	0	0	0			0
C	1495	0	0	0	0	0	0	0	0	0	0	0	0	0	0	0	0
G	1496	0	0	0	0	0	0	0	0	0	0	0	0	0	0	0	0
G	1497	0	0	0	0	0	0	0	0	0	0	0	0	0	0	0	0			0
G	1498	0	0	0	0	0	0	0	0	0	0	0	0	0	0	0	0
T	1499	0	0	0	0	0	0	0	0	0	0	0	0	0	0	0	0
C	1500	0	0	0	0	0	0	0	0	0	0	0	0	0	0	0	0			0
A	1501	0	0	0	0	0	0	0	0	0	0	0	0	0	0	0	0
A	1502	0	0	0	0	0	0	0	0	0	0	0	0	0	0	0	0
C	1503	0	0	0	0	0	0	0	0	0	0	0	0	0	0	0	0			0
C	1504	0	0	0	0	0	0	0	0	0	0	0	0	0	0	0	0
C	1505	0	0	0	0	0	0	0	0	0	0	0	0	0	0	0	0
G	1506	0	0	0	0	0	0	0	0	0	0	0	0	0	0	0	0			0
T	1507	0	0	0	0	0	0	0	0	0	0	0	0	0	0	0	0
T	1508	0	0	0	0	0	0	0	0	0	0	0	0	0	0	0	0
C	1509	0	0	0	0	0	0	0	0	0	0	0	0	0	0	0	0			0
G	1510	0	0	0	0	0	0	0	0	0	0	0	0	0	0	0	0
G	1511	0	0	0	0	0	0	0	0	0	0	0	0	0	0	0	0
G	1512	0	0	0	0	0	0	0	0	0	0	0	0	0	0	0	0			0
T	1513	0	0	0	0	0	0	0	0	0	0	0	0	0	0	0	0
T	1514	0	0	0	0	0	0	0	0	0	0	0	0	0	0	0	0
C	1515	0	0	0	0	0	0	0	0	0	0	0	0	0	0	0	0			0
A	1516	0	0	0	0	0	0	0	0	0	0	0	0	0	0	0	0
T	1517	0	0	0	0	0	0	0	0	0	0	0	0	0	0	0	0
C	1518	0	0	0	0	0	0	0	0	0	0	0	0	0	0	0	0			0
G	1519	0	0	0	0	0	0	0	0	0	0	0	0	0	0	0	0
A	1520	0	0	0	0	0	0	0	0	0	0	0	0	0	0	0	0
A	1521	0	0	0	0	0	0	0	0	0	0	0	0	0	0	0	0			0
A	1522	0	0	0	0	0	0	0	0	0	0	0	0	0	0	0	0
C	1523	0	0	0	0	0	0	0	0	0	0	0	0	0	0	0	0
G	1524	0	0	0	0	0	0	0	0	0	0	0	0	0	0	0	0			0
C	1525	0	0	0	0	0	0	0	0	0	0	0	0	0	0	0	0
C	1526	0	0	0	0	0	0	0	0	0	0	0	0	0	0	0	0
G	1527	0	0	0	0	0	0	0	0	0	0	0	0	0	0	0	0			0
T	1528	0	0	0	0	0	0	0	0	0	0	0	0	0	0	0	0
A	1529	0	0	0	0	0	0	0	0	0	0	0	0	0	0	0	0
C	1530	0	0	0	0	0	0	0	0	0	0	0	0	0	0	0	0			0
C	1531	0	0	0	0	0	0	0	0	0	0	0	0	0	0	0	0
G	1532	0	0	0	0	0	0	0	0	0	0	0	0	0	0	0	0
C	1533	0	0	0	0	0	0	0	0	0	0	0	0	0	0	0	0			0
A	1534	0	0	0	0	0	0	0	0	0	0	0	0	0	0	0	0
A	1535	0	0	0	0	0	0	0	0	0	0	0	0	0	0	0	0
G	1536	0	0	0	0	0	0	0	0	0	0	0	0	0	0	0	0			0
G	1537	0	0	0	0	0	0	0	0	0	0	0	0	0	0	0	0
T	1538	0	0	0	0	0	0	0	0	0	0	0	0	0	0	0	0
G	1539	0	0	0	0	0	0	0	0	0	0	0	0	0	0	0	0			0
G	1540	0	0	0	0	0	0	0	0	0	0	0	0	0	0	0	0
T	1541	0	0	0	0	0	0	0	0	0	0	0	0	0	0	0	0
C	1542	0	0	0	0	0	0	0	0	0	0	0	0	0	0	0	0			0
G	1543	0	0	0	0	0	0	0	0	0	0	0	0	0	0	0	0
A	1544	0	0	0	0	0	0	0	0	0	0	0	0	0	0	0	0
C	1545	0	0	0	0	0	0	0	0	0	0	0	0	0	0	0	0			0
G	1546	0	0	0	0	0	0	0	0	0	0	0	0	0	0	0	0
G	1547	0	0	0	0	0	0	0	0	0	0	0	0	0	0	0	0
C	1548	0	0	0	0	0	0	0	0	0	0	0	0	0	0	0	0			0
G	1549	0	0	0	0	0	0	0	0	0	0	0	0	0	0	0	0
T	1550	0	0	0	0	0	0	0	0	0	0	0	0	0	0	0	0
G	1551	0	0	0	0	0	0	0	0	0	0	0	0	0	0	0	0			0
G	1552	0	0	0	0	0	0	0	0	0	0	0	0	0	0	0	0
T	1553	0	0	0	0	0	0	0	0	0	0	0	0	0	0	0	0
T	1554	0	0	0	0	0	0	0	0	0	0	0	0	0	0	0	0			0
A	1555	0	0	0	0	0	0	0	0	0	0	0	0	0	0	0	0
G	1556	0	0	0	0	0	0	0	0	0	0	0	0	0	0	0	0
C	1557	0	0	0	0	0	0	0	0	0	0	0	0	0	0	0	0			0
G	1558	0	0	0	0	0	0	0	0	0	0	0	0	0	0	0	0
A	1559	0	0	0	0	0	0	0	0	0	0	0	0	0	0	0	0
C	1560	0	0	0	0	0	0	0	0	0	0	0	0	0	0	0	0			0
G	1561	0	0	0	0	0	0	0	0	0	0	0	0	0	0	0	0
A	1562	0	0	0	0	0	0	0	0	0	0	0	0	0	0	0	0
G	1563	0	0	0	0	0	0	0	0	0	0	0	0	0	0	0	0			0
A	1564	0	0	0	0	0	0	0	0	0	0	0	0	0	0	0	0
T	1565	0	0	0	0	0	0	0	0	0	0	0	0	0	0	0	0
C	1566	0	0	0	0	0	0	0	0	0	0	0	0	0	0	0	0			0
G	1567	0	0	0	0	0	0	0	0	0	0	0	0	0	0	0	0
T	1568	0	0	0	0	0	0	0	0	0	0	0	0	0	0	0	0
G	1569	0	0	0	0	0	0	0	0	0	0	0	0	0	0	0	0			0
T	1570	0	0	0	0	0	0	0	0	0	0	0	0	0	0	0	0
A	1571	0	0	0	0	0	0	0	0	0	0	0	0	0	0	0	0
C	1572	0	0	0	0	0	0	0	0	0	0	0	0	0	0	0	0			0
C	1573	0	0	0	0	0	0	0	0	0	0	0	0	0	0	0	0
T	1574	0	0	0	0	0	0	0	0	0	0	0	0	0	0	0	0
G	1575	0	0	0	0	0	0	0	0	0	0	0	0	0	0	0	0			0
A	1576	0	0	0	0	0	0	0	0	0	0	0	0	0	0	0	0
C	1577	0	0	0	0	0	0	0	0	0	0	0	0	0	0	0	0
C	1578	0	0	0	0	0	0	0	0	0	0	0	0	0	0	0	0			0
G	1579	0	0	0	0	0	0	0	0	0	0	0	0	0	0	0	0
C	1580	0	0	0	0	0	0	0	0	0	0	0	0	0	0	0	0
C	1581	0	0	0	0	0	0	0	0	0	0	0	0	0	0	0	0			0
G	1582	0	0	0	0	0	0	0	0	0	0	0	0	0	0	0	0
A	1583	0	0	0	0	0	0	0	0	0	0	0	0	0	0	0	0
C	1584	0	0	0	0	0	0	0	0	0	0	0	0	0	0	0	0			0
G	1585	0	0	0	0	0	0	0	0	0	0	0	0	0	0	0	0
A	1586	0	0	0	0	0	0	0	0	0	0	0	0	0	0	0	0
G	1587	0	0	0	0	0	0	0	0	0	0	0	0	0	0	0	0			0
G	1588	0	0	0	0	0	0	0	0	0	0	0	0	0	0	0	0
A	1589	0	0	0	0	0	0	0	0	0	0	0	0	0	0	0	0
G	1590	0	0	0	0	0	0	0	0	0	0	0	0	0	0	0	0			0
G	1591	0	0	0	0	0	0	0	0	0	0	0	0	0	0	0	0
A	1592	0	0	0	0	0	0	0	0	0	0	0	0	0	0	0	0
C	1593	0	0	0	0	0	0	0	0	0	0	0	0	0	0	0	0			0
C	1594	0	0	0	0	0	0	0	0	0	0	0	0	0	0	0	0
G	1595	0	0	0	0	0	0	0	0	0	0	0	0	0	0	0	0
C	1596	0	0	0	0	0	0	0	0	0	0	0	0	0	0	0	0			0
C	1597	0	0	0	0	0	0	0	0	0	0	0	0	0	0	0	0
A	1598	0	0	0	0	0	0	0	0	0	0	0	0	0	0	0	0
C	1599	0	0	0	0	0	0	0	0	0	0	0	0	0	0	0	0			0
G	1600	0	0	0	0	0	0	0	0	0	0	0	0	0	0	0	0
T	1601	0	1	0	0	0	0	0	0	0	0	0	0	0	0	0	0
G	1602	0	0	0	0	0	0	0	0	0	0	0	0	0	0	0	0			0
G	1603	0	0	0	0	0	0	0	0	0	0	0	0	0	0	0	0
T	1604	0	0	0	0	0	0	0	0	0	0	0	0	0	0	0	0
G	1605	0	0	0	0	0	0	0	0	0	0	0	0	0	0	0	0			0
G	1606	0	0	0	0	0	0	0	0	0	0	0	0	0	0	0	0
C	1607	0	0	0	0	0	0	0	0	0	0	0	0	0	0	0	0
A	1608	0	0	0	0	0	0	0	0	0	0	0	0	0	0	0	0			0
C	1609	0	0	0	0	0	0	0	0	0	0	0	0	0	0	0	0
A	1610	0	0	0	0	0	0	0	0	0	0	0	0	0	0	0	0
G	1611	0	0	0	0	0	0	0	0	0	0	0	0	0	0	0	0			0
G	1612	0	0	0	0	0	0	0	0	0	0	0	0	0	0	0	0
C	1613	0	0	0	0	0	0	0	0	0	0	0	0	0	0	0	0
C	1614	0	0	0	0	0	0	0	0	0	0	0	0	0	0	0	0			0
A	1615	0	0	0	0	0	0	0	0	0	0	0	0	0	0	0	0
A	1616	0	0	0	0	0	0	0	0	0	0	0	0	0	0	0	0
T	1617	0	0	0	0	0	0	0	0	0	0	0	0	0	0	0	0			0
T	1618	0	0	0	0	0	0	0	0	0	0	0	0	0	0	0	0
C	1619	0	0	0	0	0	0	0	0	0	0	0	0	0	0	0	0
G	1620	0	0	0	0	0	0	0	0	0	0	0	0	0	0	0	0			0
C	1621	0	0	0	0	0	0	0	0	0	0	0	0	0	0	0	0
C	1622	0	0	0	0	0	0	0	0	0	0	0	0	0	0	0	0
G	1623	0	0	0	0	0	0	0	0	0	0	0	0	0	0	0	0			0
A	1624	0	0	0	0	0	0	0	0	0	0	0	0	0	0	0	0
T	1625	0	0	0	0	0	0	0	0	0	0	0	0	0	0	0	0
C	1626	0	0	0	0	0	0	0	0	0	0	0	0	0	0	0	0			0
G	1627	0	0	0	0	0	0	0	0	0	0	0	0	0	0	0	0
A	1628	0	0	0	0	0	0	0	0	0	0	0	0	0	0	0	0
T	1629	0	0	0	0	0	0	0	0	0	0	0	0	0	0	0	0			0
G	1630	0	0	0	0	0	0	0	0	0	0	0	0	0	0	0	0
C	1631	0	0	0	0	0	0	0	0	0	0	0	0	0	0	0	0
G	1632	0	0	0	0	0	0	0	0	0	0	0	0	0	0	0	0			0
G	1633	0	0	0	0	0	0	0	0	0	0	0	0	0	0	0	0
A	1634	0	1	0	0	0	0	0	0	0	0	0	0	0	0	0	0
C	1635	0	0	0	0	0	0	0	0	0	0	0	0	0	0	0	0			0
G	1636	0	0	0	0	0	0	0	0	0	0	0	0	0	0	0	0
G	1637	0	0	0	0	0	0	0	0	0	0	0	0	0	0	0	0
T	1638	0	0	0	0	0	0	0	0	0	0	0	0	0	0	0	0			0
C	1639	0	0	0	0	0	0	0	0	0	0	0	0	0	0	0	0
G	1640	0	0	0	0	0	0	0	0	0	0	0	0	0	0	0	0
C	1641	0	0	0	0	0	0	0	0	0	0	0	0	0	0	0	0			0
T	1642	0	0	0	0	0	0	0	0	0	0	0	0	0	0	0	0
T	1643	0	0	0	0	0	0	0	0	0	0	0	0	0	0	0	0
C	1644	0	0	0	0	0	0	0	0	0	0	0	1	0	0	0	0			0
G	1645	0	0	0	0	0	0	0	0	0	0	0	0	0	0	0	0
T	1646	0	0	0	0	0	0	0	0	0	0	0	0	0	0	0	0
C	1647	0	0	0	0	0	0	0	0	0	0	0	0	0	0	0	0			0
G	1648	0	0	0	0	0	0	0	0	0	0	0	0	0	0	0	0
A	1649	0	0	0	0	0	0	0	0	0	0	0	0	0	0	0	0
G	1650	0	0	0	0	0	0	0	0	0	0	0	0	0	0	0	0			0
C	1651	0	0	0	0	0	0	0	0	0	0	0	0	0	0	0	0
C	1652	0	0	0	0	0	0	0	0	0	0	0	0	0	0	0	0
G	1653	0	0	0	0	0	0	0	0	0	0	0	0	0	0	0	0			0
C	1654	0	0	0	0	0	0	0	0	0	0	0	0	0	0	0	0
G	1655	0	0	0	0	0	0	0	0	0	0	0	0	0	0	0	0
C	1656	0	0	0	0	0	0	0	0	0	0	0	0	0	0	0	0			0
G	1657	0	0	0	0	0	0	0	0	0	0	0	0	0	0	0	0
T	1658	0	0	0	0	0	0	0	0	0	0	0	0	0	0	0	0
G	1659	0	0	0	0	0	0	0	0	0	0	0	0	0	0	0	0			0
C	1660	0	0	0	0	0	0	0	0	0	0	0	0	0	0	0	0
T	1661	0	0	0	0	0	0	0	0	0	0	0	0	0	0	0	0
G	1662	0	0	0	0	0	0	0	0	0	0	0	0	0	0	0	0			0
G	1663	0	0	0	0	0	0	0	0	0	0	0	0	0	0	0	0
T	1664	0	0	0	0	0	0	0	0	0	0	0	0	0	0	0	0
C	1665	0	0	0	0	0	0	0	0	0	0	0	0	0	0	0	0			0
C	1666	0	0	0	0	0	0	0	0	0	0	0	0	0	0	0	0
G	1667	0	0	0	0	0	0	0	0	0	0	0	0	0	0	0	0
C	1668	0	0	0	0	0	0	0	0	0	0	0	0	0	0	0	0			0
C	1669	0	0	0	0	0	0	0	0	0	0	0	0	0	0	0	0
G	1670	0	0	0	0	0	0	0	0	0	0	0	0	0	0	0	0
C	1671	0	0	0	0	0	0	0	0	0	0	0	0	0	0	0	0			0
A	1672	0	0	0	0	0	0	0	0	0	0	0	0	0	0	0	0
A	1673	0	0	0	0	0	0	0	0	0	0	0	0	0	0	0	0
G	1674	0	0	0	0	0	0	0	0	0	0	0	0	0	0	0	0			0
G	1675	0	0	0	0	0	0	0	0	0	0	0	0	0	0	0	0
C	1676	0	0	0	0	0	0	0	0	0	0	0	0	0	0	0	0
G	1677	0	0	0	0	0	0	0	0	0	0	0	0	0	0	0	0			0
G	1678	0	0	0	0	0	0	0	0	0	0	0	0	0	0	0	0
G	1679	0	0	0	0	0	0	0	0	0	0	0	0	0	0	0	0
C	1680	0	0	0	0	0	0	0	0	0	0	0	0	0	0	0	0			0
G	1681	0	0	0	0	0	0	0	0	0	0	0	0	0	0	0	0
A	1682	0	0	0	0	0	0	0	0	0	0	0	0	0	0	0	0
G	1683	0	0	0	0	0	0	0	0	0	0	0	0	0	0	0	0			0
G	1684	0	1	0	0	0	0	0	0	0	0	0	0	0	0	0	0
T	1685	0	0	0	0	0	0	0	0	0	0	0	0	0	0	0	0
G	1686	0	0	0	0	0	0	0	0	0	0	0	0	0	0	0	0			0
G	1687	0	0	0	0	0	0	0	0	0	0	0	0	0	0	0	0
A	1688	0	0	0	0	0	0	0	0	0	0	0	0	0	0	0	0
G	1689	0	0	0	0	0	0	0	0	0	0	0	0	0	0	0	0			0
T	1690	0	0	0	0	0	0	0	0	0	0	0	0	0	0	0	0
A	1691	0	1	0	0	0	0	0	0	0	0	0	0	0	0	0	0
C	1692	0	0	0	0	0	0	0	0	0	0	0	0	0	0	0	0			0
G	1693	0	0	0	0	0	0	0	0	0	0	0	0	0	0	0	0
T	1694	0	0	0	0	0	0	0	0	0	0	0	0	0	0	0	0
G	1695	0	0	0	0	0	0	0	0	0	0	0	0	0	0	0	0			0
C	1696	0	0	0	0	0	0	0	0	0	0	0	0	0	0	0	0
C	1697	0	0	0	0	0	0	0	0	0	0	0	0	0	0	0	0
C	1698	0	0	0	0	0	0	0	0	0	0	0	0	0	0	0	0			0
T	1699	0	0	0	0	0	0	0	0	0	0	0	0	0	0	0	0
C	1700	0	0	0	0	0	0	0	0	0	0	0	0	0	0	0	0
G	1701	0	0	0	0	0	0	0	0	0	0	0	0	0	0	0	0			0
T	1702	0	0	0	0	0	0	0	0	0	0	0	0	0	0	0	0
C	1703	0	0	0	0	0	0	0	0	0	0	0	0	0	0	0	0
T	1704	0	0	0	0	0	0	0	0	0	0	0	0	0	0	0	0			0
G	1705	0	0	0	0	0	0	0	0	0	0	0	0	0	0	0	0
A	1706	0	0	0	0	0	0	0	0	0	0	0	0	0	0	0	0
G	1707	0	0	0	0	0	0	0	0	0	0	0	0	0	0	0	0			0
G	1708	0	0	0	0	0	0	0	0	0	0	0	0	0	0	0	0
T	1709	0	0	0	0	0	0	0	0	0	0	0	0	0	0	0	0
G	1710	0	0	0	0	0	0	0	0	0	0	0	0	0	0	0	0			0
G	1711	0	0	0	0	0	0	0	0	0	0	0	0	0	0	0	0
A	1712	0	0	0	0	0	0	0	0	0	0	0	0	0	0	0	0
C	1713	0	0	0	0	0	0	0	0	0	0	0	0	0	0	0	0			0
T	1714	0	0	0	0	0	0	0	0	0	0	0	0	0	0	0	0
A	1715	0	0	0	0	0	0	0	0	0	0	0	0	0	0	0	0
C	1716	4	0	0	0	0	0	0	0	0	0	0	0	0	0	0	0			0
A	1717	0	0	0	0	0	0	0	0	0	0	0	0	0	0	0	0
T	1718	1	0	0	0	0	0	0	0	0	0	0	0	0	0	0	0
G	1719	0	0	0	0	0	0	0	0	0	0	0	0	0	0	0	0			0
G	1720	0	0	0	0	0	0	0	0	0	0	0	0	0	0	0	0
A	1721	1	0	0	0	0	0	0	0	0	0	0	1	0	0	0	0
C	1722	0	0	0	0	0	0	0	0	0	0	0	0	0	0	0	0			0
G	1723	0	0	0	0	0	0	0	0	0	0	0	0	0	0	0	0
T	1724	0	0	0	0	0	0	0	0	0	0	0	0	0	0	0	0
C	1725	0	0	0	0	0	0	0	0	0	0	0	0	0	0	0	0			0
T	1726	0	0	0	0	0	0	0	0	0	0	0	0	0	0	0	0
C	1727	0	0	0	0	0	0	0	0	0	0	0	0	0	0	0	0
G	1728	0	0	0	0	0	0	0	0	0	0	0	0	0	0	0	0			0
C	1729	0	0	0	0	0	0	0	0	0	0	0	0	0	0	0	0
C	1730	0	0	0	0	0	0	0	0	0	0	0	0	0	0	0	0
C	1731	0	0	0	0	0	0	0	0	0	0	0	0	0	0	0	0			0
C	1732	0	0	0	0	0	0	0	0	0	0	0	0	0	0	0	0
G	1733	0	0	0	0	0	0	0	0	0	0	0	0	0	0	0	0
C	1734	0	0	0	0	0	0	0	0	0	0	0	0	0	0	0	0			0
C	1735	0	0	0	0	0	0	0	0	0	0	0	0	0	0	0	0
A	1736	0	0	0	0	0	0	0	0	0	0	0	0	0	0	0	0
G	1737	0	0	0	0	0	0	0	0	0	0	0	0	0	0	0	0			0
A	1738	0	0	0	0	0	0	0	0	0	0	0	0	0	0	0	0
T	1739	0	0	0	0	0	0	1	0	0	0	0	1	0	0	0	0
G	1740	0	0	0	0	0	0	0	0	0	0	0	0	0	0	0	0			0
G	1741	0	0	0	0	0	0	0	0	0	0	0	0	0	0	0	0
T	1742	0	0	0	0	0	0	0	0	0	0	0	0	0	0	0	0
G	1743	0	0	0	0	0	0	0	0	0	0	0	0	0	0	0	0			0
T	1744	0	0	0	0	0	0	0	0	0	0	0	0	0	0	0	0
C	1745	0	0	0	0	0	0	0	0	0	0	0	0	0	0	0	0
G	1746	0	0	0	0	0	0	0	0	0	0	0	0	0	0	0	0			0
G	1747	0	0	0	0	0	0	0	0	0	0	0	0	0	0	0	0
T	1748	0	0	0	0	0	0	0	0	0	0	0	0	0	0	0	0
G	1749	0	0	0	0	0	0	0	0	0	0	0	0	0	0	0	0			0
G	1750	0	0	0	0	0	0	0	0	0	0	0	0	0	0	0	0
C	1751	0	0	0	0	0	0	0	0	0	0	0	0	0	0	0	0
C	1752	0	0	0	0	0	0	0	0	0	0	0	0	0	0	0	0			0
A	1753	0	0	0	0	0	0	0	0	0	0	0	0	0	0	0	0
C	1754	0	0	0	0	0	0	0	0	0	0	0	0	0	0	0	0
C	1755	0	0	0	0	0	0	0	0	0	0	0	0	0	0	0	0			0
G	1756	0	0	0	0	0	0	0	0	0	0	0	0	0	0	0	0
C	1757	0	0	0	0	0	0	0	0	0	0	0	0	0	0	0	0
G	1758	0	0	0	0	0	0	0	0	0	0	0	0	0	0	0	0			0
A	1759	0	0	0	0	0	0	0	0	0	0	0	0	0	0	0	0
T	1760	0	0	0	0	0	0	0	0	0	0	0	0	0	0	0	0
G	1761	0	0	0	0	0	0	0	0	0	0	0	0	0	0	0	0			0
A	1762	0	0	0	0	0	0	0	0	0	0	0	0	0	0	0	0
T	1763	0	0	0	0	0	0	0	0	0	0	0	0	0	0	0	0
T	1764	0	0	0	0	0	0	0	0	0	0	0	0	0	0	0	0			0
C	1765	0	0	0	0	0	0	0	0	0	0	0	0	0	0	0	0
C	1766	0	0	0	0	0	0	0	0	0	0	0	0	0	0	0	0
C	1767	0	0	0	0	0	0	1	0	0	0	0	0	0	0	0	0			0
T	1768	0	0	0	0	0	0	0	0	0	0	0	0	0	0	0	0
T	1769	0	0	0	0	0	0	0	0	0	0	0	0	0	0	0	0
C	1770	0	1	0	0	0	0	2	0	0	0	0	1	0	0	0	0			0
C	1771	1	2	0	0	0	0	1	0	0	0	0	2	0	0	0	0
T	1772	0	0	0	0	0	0	0	0	0	0	0	0	0	0	0	0
G	1773	0	2	0	0	0	0	4	0	0	0	0	3	0	0	0	0			0
G	1774	0	0	0	0	0	0	0	0	0	0	0	0	0	0	0	0
A	1775	0	0	0	0	0	0	4	0	0	0	0	1	0	0	0	0
G	1776	0	0	0	0	0	0	0	0	0	0	0	0	0	0	0	0			0
C	1777	0	0	0	0	0	0	2	0	0	0	0	1	0	0	0	0
A	1778	0	0	0	0	0	0	0	0	0	0	0	0	0	0	0	0
C	1779	0	1	0	0	0	0	0	0	0	0	0	0	0	0	0	0			0
G	1780	0	0	0	0	0	0	0	0	0	0	0	0	0	0	0	0
A	1781	0	0	0	0	0	0	0	0	0	0	0	0	0	0	0	0
C	1782	0	0	0	0	0	0	0	0	0	0	0	0	0	0	0	0			0
G	1783	0	0	0	0	0	0	0	0	0	0	0	0	0	0	0	0
A	1784	0	0	0	0	0	0	0	0	0	0	0	0	0	0	0	0
C	1785	0	0	0	0	0	0	0	0	0	0	0	0	0	0	0	0			0
G	1786	0	0	0	0	0	0	0	0	0	0	0	0	0	0	0	0
C	1787	0	0	0	0	0	0	0	0	0	0	0	0	0	0	0	0
C	1788	0	0	0	0	0	0	0	0	0	0	0	0	0	0	0	0			0
A	1789	0	0	0	0	0	0	0	0	0	0	0	0	0	0	0	0
A	1790	0	0	0	0	0	0	0	0	0	0	0	0	0	0	0	0
C	1791	0	0	0	0	0	0	0	0	0	0	0	0	0	0	0	0			0
C	1792	0	0	0	0	0	0	4	0	0	0	0	1	0	0	0	0
G	1793	0	0	0	0	0	0	0	0	0	0	0	0	0	0	0	0
T	1794	0	0	0	0	0	0	0	0	0	0	0	0	0	0	0	0			0
G	1795	0	0	0	0	0	0	0	0	0	0	0	0	0	0	0	0
C	1796	0	0	0	0	0	0	0	0	0	0	0	0	0	0	0	0
C	1797	0	0	0	0	0	0	0	0	0	0	0	0	0	0	0	0			0
C	1798	0	0	0	0	0	0	0	0	0	0	0	0	0	0	0	0
T	1799	0	0	0	0	0	0	0	0	0	0	0	0	0	0	0	0
C	1800	0	0	0	0	0	0	0	0	0	0	0	0	0	0	0	0			0
A	1801	0	0	0	0	0	0	0	0	0	0	0	0	0	0	0	0
T	1802	0	0	0	0	0	0	2	0	0	0	0	0	0	0	0	0
G	1803	0	0	0	0	0	0	0	0	0	0	0	0	0	0	0	0			0
G	1804	0	2	0	0	0	0	0	0	0	0	0	0	0	0	0	0
G	1805	0	0	0	0	0	0	0	0	0	0	0	0	0	0	0	0
G	1806	0	0	0	0	0	0	0	0	0	0	0	0	0	0	0	0			0
G	1807	0	0	0	0	0	0	0	0	0	0	0	0	0	0	0	0
C	1808	0	0	0	0	0	0	0	0	0	0	0	0	0	0	0	0
A	1809	0	0	0	0	0	0	0	0	0	0	0	0	0	0	0	0			0
A	1810	0	0	0	0	0	0	0	0	0	0	0	0	0	0	0	0
A	1811	0	0	0	0	0	0	0	0	0	0	0	0	0	0	0	0
C	1812	2	0	0	0	0	0	2	0	0	0	0	0	0	0	0	0			0
A	1813	0	0	0	0	0	0	0	0	0	0	0	0	0	0	0	0
T	1814	0	0	0	0	0	0	0	0	0	0	0	0	0	0	0	0
G	1815	0	0	0	0	0	0	0	0	0	0	0	0	0	0	0	0			0
C	1816	0	2	0	0	0	0	1	0	0	0	0	3	0	0	0	0
A	1817	0	0	0	0	0	0	0	0	0	0	0	0	0	0	0	0
G	1818	0	0	0	0	0	0	0	0	0	0	0	0	0	0	0	0			0
C	1819	0	0	0	0	0	0	0	0	0	0	0	0	0	0	0	0
G	1820	0	0	0	0	0	0	0	0	0	0	0	0	0	0	0	0
C	1821	0	0	0	0	0	0	0	0	0	0	0	0	0	0	0	0			0
C	1822	0	0	0	0	0	0	0	0	0	0	0	0	0	0	0	0
A	1823	0	0	0	0	0	0	0	0	0	0	0	0	0	0	0	0
G	1824	0	0	0	0	0	0	0	0	0	0	0	0	0	0	0	0			0
G	1825	0	0	0	0	0	0	0	0	0	0	0	0	0	0	0	0
C	1826	0	1	0	0	0	0	1	0	0	0	0	0	0	0	0	0
G	1827	0	1	0	0	0	0	0	0	0	0	0	0	0	0	0	0			0
G	1828	0	0	0	0	0	0	0	0	0	0	0	0	0	0	0	0
T	1829	0	0	0	0	0	0	0	0	0	0	0	0	0	0	0	0
G	1830	0	0	0	0	0	0	0	0	0	0	0	0	0	0	0	0			0
C	1831	0	0	0	0	0	0	0	0	0	0	0	0	0	0	0	0
C	1832	0	0	0	0	0	0	0	0	0	0	0	0	0	0	0	0
G	1833	0	0	0	0	0	0	0	0	0	0	0	0	0	0	0	0			0
C	1834	0	0	0	0	0	0	0	0	0	0	0	0	0	0	0	0
T	1835	0	0	0	0	0	0	0	0	0	0	0	0	0	0	0	0
G	1836	0	0	0	0	0	0	0	0	0	0	0	0	0	0	0	0			0
G	1837	0	0	0	0	0	0	0	0	0	0	0	0	0	0	0	0
T	1838	0	1	0	0	0	0	0	0	0	0	0	0	0	0	0	0
C	1839	0	0	0	0	0	0	0	0	0	0	0	0	0	0	0	0			0
C	1840	0	0	0	0	0	0	2	0	0	0	0	1	0	0	0	0
G	1841	0	0	0	0	0	0	0	0	0	0	0	0	0	0	0	0
T	1842	0	0	0	0	0	0	0	0	0	0	0	0	0	0	0	0			0
A	1843	0	0	0	0	0	0	0	0	0	0	0	0	0	0	0	0
G	1844	0	0	0	0	0	0	0	0	0	0	0	0	0	0	0	0
C	1845	0	0	0	0	0	0	0	0	0	0	0	0	0	0	0	0			0
G	1846	0	0	0	0	0	0	0	0	0	0	0	0	0	0	0	0
A	1847	0	0	0	0	0	0	0	0	0	0	0	0	0	0	0	0
G	1848	0	0	0	0	0	0	0	0	0	0	0	0	0	0	0	0			0
G	1849	0	0	0	0	0	0	0	0	0	0	0	0	0	0	0	0
C	1850	0	0	0	0	0	0	0	0	0	0	0	0	0	0	0	0
C	1851	0	0	0	0	0	0	2	0	0	0	0	0	0	0	0	0			0
C	1852	0	0	0	0	0	0	0	0	0	0	0	0	0	0	0	0
C	1853	0	0	0	0	0	0	0	0	0	0	0	0	0	0	0	0
G	1854	0	0	0	0	0	0	0	0	0	0	0	0	0	0	0	0			0
C	1855	0	0	0	0	0	0	0	0	0	0	0	0	0	0	0	0
T	1856	0	0	0	0	0	0	0	0	0	0	0	0	0	0	0	0
G	1857	0	0	0	0	0	0	0	0	0	0	0	0	0	0	0	0			0
G	1858	0	0	0	0	0	0	1	0	0	0	0	0	0	0	0	0
T	1859	8	6	0	0	0	0	20	20	20	1	1	11	0	0	0	1
G	1860	0	0	0	0	0	0	0	0	0	0	0	0	0	0	0	0			1
G	1861	0	0	0	0	0	0	1	0	0	0	0	0	0	0	0	0
G	1862	0	1	0	0	0	0	0	0	0	0	0	0	0	0	0	0
C	1863	0	0	0	0	0	0	3	0	0	0	0	0	0	0	0	0			0
A	1864	0	0	0	0	0	0	0	0	0	0	0	1	0	0	0	0
C	1865	0	0	0	0	0	0	3	0	0	0	0	0	0	0	0	0
C	1866	0	0	0	0	0	0	0	0	0	0	0	0	0	0	0	0			0
G	1867	0	0	0	0	0	0	0	0	0	0	0	0	0	0	0	0
G	1868	0	0	0	0	0	0	0	0	0	0	0	0	0	0	0	0
G	1869	0	0	0	0	0	0	0	0	0	0	0	0	0	0	0	0			0
A	1870	0	0	0	0	0	0	0	0	0	0	0	0	0	0	0	0
T	1871	0	0	0	0	0	0	2	0	0	0	0	0	0	0	0	0
G	1872	0	0	0	0	0	0	0	0	0	0	0	0	0	0	0	0			0
G	1873	0	0	0	0	0	0	0	0	0	0	0	0	0	0	0	0
A	1874	0	0	0	0	0	0	0	0	0	0	0	1	0	0	0	0
G	1875	0	0	0	0	0	1	0	0	0	0	0	0	0	0	0	0			0
C	1876	0	0	0	0	0	1	3	0	0	0	2	1	0	0	0	0
T	1877	0	1	0	0	0	0	4	0	0	0	0	2	0	0	0	0
G	1878	0	0	0	0	0	0	0	0	0	0	0	0	0	0	0	0			0
C	1879	0	0	0	0	0	0	1	0	0	0	0	2	0	0	0	0
G	1880	0	0	0	0	0	0	1	0	0	0	0	0	0	0	0	0
C	1881	0	0	0	0	0	0	0	0	0	0	0	0	0	0	0	0			0
G	1882	0	0	0	0	0	0	0	0	0	0	0	0	0	0	0	0
C	1883	0	0	0	0	0	0	0	0	0	0	0	0	0	0	0	0
G	1884	0	0	0	0	0	0	0	0	0	0	0	0	0	0	0	0			0
G	1885	0	0	0	0	0	0	0	0	0	0	0	0	0	0	0	0
C	1886	0	0	0	0	0	0	5	0	0	0	0	1	0	0	0	0
G	1887	0	0	0	0	0	0	0	0	0	0	0	0	0	0	0	0			0
A	1888	0	0	0	0	0	0	0	0	0	0	0	0	0	0	0	0
T	1889	0	1	0	0	0	3	4	0	0	0	0	0	0	0	0	0
C	1890	0	4	0	0	0	0	6	0	0	0	0	0	0	0	0	0			0
G	1891	0	0	0	0	0	0	0	0	0	0	0	0	0	0	0	0
A	1892	0	3	0	0	0	0	1	0	0	0	0	5	0	0	0	0
C	1893	1	1	0	0	0	0	4	0	0	0	0	10	0	0	0	0			0
G	1894	0	2	0	0	0	0	0	0	0	0	0	0	0	0	0	0
C	1895	0	0	0	0	0	0	0	0	0	0	0	0	0	0	0	0
C	1896	0	0	0	0	0	0	1	0	0	0	0	0	0	0	0	0			0
G	1897	0	0	0	0	0	0	0	0	0	0	0	0	0	0	0	0
G	1898	0	0	0	0	0	0	1	0	0	0	0	0	0	0	0	0
C	1899	0	1	0	0	0	0	0	0	0	0	0	0	0	0	0	0			0
G	1900	0	0	0	0	0	0	0	0	0	0	0	0	0	0	0	0
A	1901	0	0	0	0	0	0	0	0	0	0	0	4	0	0	0	0
C	1902	0	0	0	0	0	0	3	0	0	0	0	2	0	0	0	0			0
G	1903	0	0	0	0	0	0	0	0	0	0	0	0	0	0	0	0
T	1904	0	0	0	0	0	0	0	0	0	0	0	0	0	0	0	0
C	1905	0	0	0	0	0	0	3	0	0	0	0	0	0	0	0	0			0
G	1906	0	0	0	0	0	0	0	0	0	0	0	0	0	0	0	0
T	1907	0	3	0	0	0	0	11	11	11	1	1	21	10.5	10.5	1	2		1907
C	1908	0	0	0	0	0	1	0	0	0	0	0	3	0	0	0	0			2
G	1909	0	0	0	0	0	0	0	0	0	0	0	0	0	0	0	0
T	1910	0	0	0	0	0	0	0	0	0	0	0	0	0	0	0	0
C	1911	0	0	0	0	0	0	0	0	0	0	0	0	0	0	0	0			0
G	1912	0	0	0	0	0	0	0	0	0	0	0	0	0	0	0	0
C	1913	0	0	0	0	0	0	0	0	0	0	0	0	0	0	0	0
C	1914	0	0	0	0	0	0	1	0	0	0	0	1	0	0	0	0			0
G	1915	0	0	0	0	0	0	0	0	0	0	0	0	0	0	0	0
A	1916	0	0	0	0	0	0	1	0	0	0	0	0	0	0	0	0
A	1917	0	0	0	0	0	0	1	0	0	0	0	0	0	0	0	0			0
G	1918	0	0	0	0	0	0	0	0	0	0	0	0	0	0	0	0
A	1919	0	0	0	0	0	2	1	0	0	0	0	0	0	0	0	0
A	1920	0	2	0	0	0	0	3	0	0	0	5	4	0	0	0	0			0
A	1921	0	0	0	0	0	0	0	0	0	0	0	0	0	0	0	0
G	1922	0	0	0	0	0	0	0	0	0	0	0	0	0	0	0	0
C	1923	0	2	0	0	0	0	1	0	0	0	0	3	0	0	0	0			0
G	1924	0	0	0	0	0	0	0	0	0	0	0	0	0	0	0	0
G	1925	0	0	0	0	0	0	0	0	0	0	0	0	0	0	0	0
C	1926	0	0	0	0	0	0	1	0	0	0	0	1	0	0	0	0			0
G	1927	0	0	0	0	0	0	0	0	0	0	0	0	0	0	0	0
T	1928	0	0	0	0	0	0	2	0	0	0	0	0	0	0	0	0
G	1929	0	0	0	0	0	0	0	0	0	0	0	0	0	0	0	0			0
A	1930	0	2	0	0	0	0	4	0	0	0	0	0	0	0	0	0
T	1931	0	0	0	0	0	0	0	0	0	0	0	0	0	0	0	0
T	1932	0	6	0	0	0	0	10	0	0	0	0	11	11	11	1	1			1
G	1933	0	1	0	0	0	0	0	0	0	0	0	0	0	0	0	0
A	1934	0	0	0	0	0	0	2	0	0	0	0	0	0	0	0	0
G	1935	0	0	0	0	0	0	0	0	0	0	0	0	0	0	0	0			0
G	1936	0	0	0	0	0	0	0	0	0	0	0	2	0	0	0	0
A	1937	0	0	0	0	0	0	0	0	0	0	1	2	0	0	0	0
G	1938	0	0	0	0	0	0	4	0	0	0	0	10	0	0	0	0			0
G	1939	0	0	0	0	0	0	1	0	0	0	0	0	0	0	0	0
T	1940	0	9	0	0	0	0	6	0	0	0	0	4	0	0	0	0
G	1941	0	0	0	0	0	0	0	0	0	0	0	0	0	0	0	0			0
A	1942	0	0	0	0	0	0	0	0	0	0	0	0	0	0	0	0
G	1943	0	0	0	0	0	0	4	0	0	0	0	0	0	0	0	0
C	1944	0	0	0	0	0	24	0	0	0	0	0	1	0	0	0	0			0
G	1945	0	0	0	0	0	0	0	0	0	0	0	0	0	0	0	0
C	1946	0	0	0	0	0	0	3	0	0	0	0	1	0	0	0	0
T	1947	0	1	0	0	0	2	2	0	0	0	0	0	0	0	0	0			0
G	1948	0	0	0	0	0	0	0	0	0	0	0	0	0	0	0	0
A	1949	0	0	0	0	0	0	0	0	0	0	0	0	0	0	0	0
T	1950	5	1	0	0	0	1	7	0	0	0	3	8	0	0	0	0			0
T	1951	0	0	0	0	0	0	5	0	0	0	0	0	0	0	0	0
A	1952	0	3	0	0	0	1	9	0	0	0	0	1	0	0	0	0
T	1953	0	0	0	0	0	0	1	0	0	0	0	0	0	0	0	0			0
A	1954	0	5	0	0	0	0	1	0	0	0	0	2	0	0	0	0
T	1955	0	4	0	0	0	0	2	0	0	0	4	0	0	0	0	0
T	1956	0	0	0	0	0	0	0	0	0	0	0	0	0	0	0	0			0
A	1957	0	9	0	0	0	0	5	0	0	0	0	2	0	0	0	0
C	1958	0	0	0	0	0	1	0	0	0	0	4	0	0	0	0	0
T	1959	0	0	0	0	0	0	2	0	0	0	0	0	0	0	0	0			0
G	1960	0	7	0	0	0	1	5	0	0	0	1	8	0	0	0	0
T	1961	0	0	0	0	0	0	0	0	0	0	0	0	0	0	0	0
T	1962	0	0	0	0	0	0	0	0	0	0	0	0	0	0	0	0			0
A	1963	45	1021	22.1957	22.1957	1	29	1352	45.0667	45.0667	1	74	1359	18.12	18.12	1	3	A	1963
T	1964	0	0	0	0	0	0	0	0	0	0	0	2	0	0	0	0
G	1965	0	2	0	0	0	0	7	0	0	0	0	7	0	0	0	0			3
C	1966	1	36	18	0	0	0	45	45	0	0	23	42	0	0	0	0
A	1967	7	84	10.5	0	0	2	80	26.6667	0	0	1	48	24	0	0	0
T	1968	0	1	0	0	0	0	1	0	0	0	0	3	0	0	0	0			0
G	1969	5	123	20.5	20.5	1	2	97	32.3333	0	0	4	144	28.8	28.8	1	2		1969
A	1970	0	1	0	0	0	0	0	0	0	0	0	1	0	0	0	0
T	1971	0	0	0	0	0	0	1	0	0	0	0	5	0	0	0	0			2
A	1972	0	4	0	0	0	0	6	0	0	0	0	0	0	0	0	0
A	1973	0	0	0	0	0	0	3	0	0	0	0	4	0	0	0	0
T	1974	0	0	0	0	0	0	0	0	0	0	0	0	0	0	0	0			0
G	1975	0	6	0	0	0	0	6	0	0	0	0	19	19	0	0	0
G	1976	0	1	0	0	0	0	0	0	0	0	0	1	0	0	0	0
T	1977	0	0	0	0	0	0	4	0	0	0	0	0	0	0	0	0			0
A	1978	4	32	0	0	0	1	22	11	11	1	1	42	21	21	1	2		1978
C	1979	0	10	0	0	0	0	5	0	0	0	0	8	0	0	0	0
G	1980	2	5	0	0	0	1	11	0	0	0	0	0	0	0	0	0			2
C	1981	0	2	0	0	0	2	0	0	0	0	0	1	0	0	0	0
G	1982	3	19	0	0	0	0	18	18	18	1	10	30	0	0	0	1
C	1983	0	0	0	0	0	0	0	0	0	0	0	0	0	0	0	0			1
C	1984	0	0	0	0	0	0	0	0	0	0	0	0	0	0	0	0
G	1985	0	0	0	0	0	0	0	0	0	0	0	0	0	0	0	0
G	1986	1	0	0	0	0	3	1	0	0	0	0	0	0	0	0	0			0
A	1987	0	1	0	0	0	1	1	0	0	0	0	5	0	0	0	0
C	1988	4	4	0	0	0	13	4	0	0	0	0	1	0	0	0	0
G	1989	0	0	0	0	0	0	0	0	0	0	0	0	0	0	0	0			0
T	1990	0	0	0	0	0	0	0	0	0	0	0	0	0	0	0	0
A	1991	0	1	0	0	0	0	0	0	0	0	0	0	0	0	0	0
C	1992	0	1	0	0	0	1	1	0	0	0	0	0	0	0	0	0			0
C	1993	3	0	0	0	0	0	2	0	0	0	0	5	0	0	0	0
G	1994	0	0	0	0	0	0	0	0	0	0	0	0	0	0	0	0
T	1995	2	0	0	0	0	0	1	0	0	0	0	0	0	0	0	0			0
A	1996	0	0	0	0	0	0	0	0	0	0	0	0	0	0	0	0
T	1997	0	1	0	0	0	0	2	0	0	0	0	1	0	0	0	0
G	1998	0	0	0	0	0	0	0	0	0	0	0	0	0	0	0	0			0
C	1999	3	43	10.75	10.75	1	0	54	54	54	1	2	60	20	20	1	3	C	1999
G	2000	0	5	0	0	0	0	3	0	0	0	0	2	0	0	0	0
G	2001	0	0	0	0	0	0	0	0	0	0	0	0	0	0	0	0			3
A	2002	0	8	0	0	0	0	3	0	0	0	0	12	12	0	0	0
A	2003	0	48	48	48	1	0	40	40	40	1	0	40	40	40	1	3	A	2003
G	2004	0	5	0	0	0	0	0	0	0	0	0	5	0	0	0	0			3
T	2005	44	343	0	0	0	29	407	13.5667	0	0	54	376	0	0	0	0
T	2006	1	15	0	0	0	0	20	20	0	0	4	26	0	0	0	0
T	2007	0	0	0	0	0	0	1	0	0	0	0	0	0	0	0	0			0
G	2008	0	0	0	0	0	0	0	0	0	0	0	3	0	0	0	0
C	2009	0	0	0	0	0	0	0	0	0	0	0	1	0	0	0	0
G	2010	0	5	0	0	0	0	0	0	0	0	0	0	0	0	0	0			0
C	2011	0	2	0	0	0	0	2	0	0	0	0	4	0	0	0	0
G	2012	0	1	0	0	0	0	0	0	0	0	0	0	0	0	0	0
G	2013	0	0	0	0	0	0	0	0	0	0	0	0	0	0	0	0			0
T	2014	0	1	0	0	0	0	1	0	0	0	0	0	0	0	0	0
C	2015	1	5	0	0	0	0	4	0	0	0	0	9	0	0	0	0
G	2016	0	0	0	0	0	0	0	0	0	0	0	0	0	0	0	0			0
A	2017	1	0	0	0	0	0	1	0	0	0	0	2	0	0	0	0
A	2018	0	0	0	0	0	0	0	0	0	0	0	0	0	0	0	0
C	2019	1	7	0	0	0	2	11	0	0	0	0	12	12	12	1	1			1
C	2020	0	0	0	0	0	0	0	0	0	0	0	0	0	0	0	0
A	2021	0	0	0	0	0	0	0	0	0	0	0	1	0	0	0	0
C	2022	0	14	14	14	1	0	11	11	11	1	3	48	12	12	1	3	C	2022	3
G	2023	0	0	0	0	0	0	0	0	0	0	0	0	0	0	0	0
G	2024	0	2	0	0	0	0	0	0	0	0	0	0	0	0	0	0
G	2025	0	0	0	0	0	0	0	0	0	0	0	0	0	0	0	0			0
A	2026	0	0	0	0	0	0	2	0	0	0	0	0	0	0	0	0
C	2027	2	17	0	0	0	5	25	0	0	0	2	29	0	0	0	0
C	2028	0	0	0	0	0	0	0	0	0	0	0	0	0	0	0	0			0
T	2029	0	2	0	0	0	0	0	0	0	0	0	0	0	0	0	0
G	2030	0	0	0	0	0	0	0	0	0	0	0	0	0	0	0	0
C	2031	0	0	0	0	0	0	0	0	0	0	0	0	0	0	0	0			0
G	2032	0	8	0	0	0	0	6	0	0	0	3	1	0	0	0	0
C	2033	0	1	0	0	0	0	2	0	0	0	0	2	0	0	0	0
G	2034	0	1	0	0	0	0	0	0	0	0	0	0	0	0	0	0			0
A	2035	0	0	0	0	0	0	0	0	0	0	0	2	0	0	0	0
A	2036	0	1	0	0	0	0	0	0	0	0	0	0	0	0	0	0
C	2037	0	1	0	0	0	1	1	0	0	0	0	3	0	0	0	0			0
C	2038	0	0	0	0	0	0	1	0	0	0	0	3	0	0	0	0
A	2039	0	5	0	0	0	0	5	0	0	0	0	0	0	0	0	0
G	2040	0	0	0	0	0	0	0	0	0	0	0	0	0	0	0	0			0
T	2041	1	16	0	0	0	0	14	14	14	1	0	7	0	0	0	1
G	2042	0	0	0	0	0	0	0	0	0	0	0	2	0	0	0	0
T	2043	0	0	0	0	0	0	1	0	0	0	0	3	0	0	0	0			1
C	2044	0	15	15	15	1	2	20	0	0	0	0	24	24	24	1	2		2044
C	2045	0	2	0	0	0	0	2	0	0	0	0	3	0	0	0	0
G	2046	0	0	0	0	0	0	1	0	0	0	0	0	0	0	0	0			2
A	2047	0	0	0	0	0	0	0	0	0	0	0	0	0	0	0	0
T	2048	0	0	0	0	0	0	1	0	0	0	0	0	0	0	0	0
T	2049	2	22	0	0	0	4	14	0	0	0	1	5	0	0	0	0			0
G	2050	0	0	0	0	0	0	0	0	0	0	0	0	0	0	0	0
T	2051	0	4	0	0	0	0	7	0	0	0	0	5	0	0	0	0
G	2052	0	0	0	0	0	0	0	0	0	0	0	0	0	0	0	0			0
G	2053	0	1	0	0	0	0	1	0	0	0	0	0	0	0	0	0
A	2054	0	0	0	0	0	0	0	0	0	0	0	0	0	0	0	0
C	2055	5	7	0	0	0	2	8	0	0	0	0	1	0	0	0	0			0
G	2056	0	1	0	0	0	0	1	0	0	0	0	3	0	0	0	0
C	2057	0	0	0	0	0	0	0	0	0	0	0	2	0	0	0	0
C	2058	0	0	0	0	0	0	1	0	0	0	0	2	0	0	0	0			0
G	2059	0	0	0	0	0	0	1	0	0	0	0	0	0	0	0	0
G	2060	0	0	0	0	0	0	0	0	0	0	0	2	0	0	0	0
C	2061	2	24	0	0	0	0	21	21	21	1	3	13	0	0	0	1			1
G	2062	0	0	0	0	0	0	0	0	0	0	0	0	0	0	0	0
A	2063	0	0	0	0	0	0	1	0	0	0	0	0	0	0	0	0
C	2064	2	20	0	0	0	0	16	16	0	0	0	7	0	0	0	0			0
C	2065	0	0	0	0	0	0	4	0	0	0	0	2	0	0	0	0
G	2066	0	0	0	0	0	0	0	0	0	0	0	0	0	0	0	0
C	2067	6	76	10.8571	0	0	6	80	11.4286	0	0	4	59	11.8	11.8	1	1			1
G	2068	0	1	0	0	0	0	3	0	0	0	0	1	0	0	0	0
T	2069	0	12	12	12	1	0	8	0	0	0	0	6	0	0	0	1
G	2070	0	0	0	0	0	0	0	0	0	0	0	0	0	0	0	0			1
G	2071	0	0	0	0	0	0	0	0	0	0	0	0	0	0	0	0
A	2072	0	1	0	0	0	0	12	12	0	0	0	3	0	0	0	0
G	2073	0	0	0	0	0	0	0	0	0	0	0	3	0	0	0	0			0
G	2074	0	0	0	0	0	1	6	0	0	0	0	0	0	0	0	0
C	2075	0	12	12	12	1	0	21	21	21	1	0	24	24	24	1	3	C	2075
G	2076	0	3	0	0	0	0	0	0	0	0	0	2	0	0	0	0			3
G	2077	0	0	0	0	0	0	1	0	0	0	0	1	0	0	0	0
G	2078	0	1	0	0	0	0	3	0	0	0	0	4	0	0	0	0
C	2079	0	3	0	0	0	0	4	0	0	0	0	5	0	0	0	0			0
C	2080	0	0	0	0	0	0	2	0	0	0	0	0	0	0	0	0
A	2081	1	5	0	0	0	0	5	0	0	0	0	6	0	0	0	0
G	2082	0	1	0	0	0	0	0	0	0	0	0	0	0	0	0	0			0
G	2083	0	1	0	0	0	0	0	0	0	0	0	0	0	0	0	0
T	2084	0	13	13	0	0	1	7	0	0	0	0	2	0	0	0	0
C	2085	0	17	17	17	1	1	32	16	16	1	0	20	20	20	1	3	C	2085	3
A	2086	0	1	0	0	0	0	2	0	0	0	0	2	0	0	0	0
T	2087	0	4	0	0	0	0	2	0	0	0	0	0	0	0	0	0
C	2088	0	1	0	0	0	0	1	0	0	0	0	0	0	0	0	0			0
G	2089	0	0	0	0	0	0	3	0	0	0	0	3	0	0	0	0
C	2090	0	2	0	0	0	0	0	0	0	0	0	0	0	0	0	0
G	2091	0	0	0	0	0	0	0	0	0	0	0	0	0	0	0	0			0
G	2092	0	2	0	0	0	0	3	0	0	0	0	3	0	0	0	0
A	2093	5	19	0	0	0	0	9	0	0	0	1	3	0	0	0	0
C	2094	1	13	0	0	0	2	10	0	0	0	0	10	0	0	0	0			0
G	2095	0	0	0	0	0	0	0	0	0	0	0	0	0	0	0	0
G	2096	0	0	0	0	0	0	0	0	0	0	0	0	0	0	0	0
C	2097	0	1	0	0	0	0	0	0	0	0	0	0	0	0	0	0			0
C	2098	0	2	0	0	0	0	0	0	0	0	0	2	0	0	0	0
C	2099	0	5	0	0	0	0	2	0	0	0	0	2	0	0	0	0
G	2100	0	0	0	0	0	0	2	0	0	0	0	3	0	0	0	0			0
T	2101	0	1	0	0	0	0	0	0	0	0	0	7	0	0	0	0
G	2102	0	2	0	0	0	0	2	0	0	0	0	2	0	0	0	0
T	2103	0	0	0	0	0	0	0	0	0	0	0	1	0	0	0	0			0
A	2104	0	3	0	0	0	0	5	0	0	0	0	9	0	0	0	0
C	2105	1	4	0	0	0	0	6	0	0	0	6	7	0	0	0	0
C	2106	0	13	13	0	0	0	7	0	0	0	1	3	0	0	0	0			0
G	2107	0	0	0	0	0	0	5	0	0	0	0	2	0	0	0	0
A	2108	0	0	0	0	0	0	2	0	0	0	0	1	0	0	0	0
C	2109	2	46	15.3333	0	0	4	62	12.4	0	0	4	32	0	0	0	0			0
G	2110	0	1	0	0	0	0	0	0	0	0	0	0	0	0	0	0
A	2111	3	3	0	0	0	0	2	0	0	0	0	11	11	0	0	0
C	2112	0	36	36	36	1	3	61	15.25	15.25	1	0	67	67	67	1	3	C	2112	3
G	2113	0	0	0	0	0	0	0	0	0	0	0	1	0	0	0	0
G	2114	0	0	0	0	0	0	0	0	0	0	0	1	0	0	0	0
G	2115	0	0	0	0	0	0	1	0	0	0	0	0	0	0	0	0			0
G	2116	0	2	0	0	0	1	2	0	0	0	0	6	0	0	0	0
A	2117	1	14	0	0	0	5	10	0	0	0	1	7	0	0	0	0
G	2118	0	0	0	0	0	0	0	0	0	0	0	0	0	0	0	0			0
A	2119	0	1	0	0	0	0	2	0	0	0	0	0	0	0	0	0
T	2120	1	5	0	0	0	3	5	0	0	0	1	9	0	0	0	0
G	2121	0	0	0	0	0	0	0	0	0	0	1	0	0	0	0	0			0
G	2122	0	0	0	0	0	0	0	0	0	0	0	0	0	0	0	0
C	2123	0	25	25	25	1	6	31	0	0	0	4	50	0	0	0	1
C	2124	0	8	0	0	0	2	7	0	0	0	4	10	0	0	0	0			1
C	2125	0	3	0	0	0	0	3	0	0	0	0	1	0	0	0	0
T	2126	1	34	17	0	0	1	80	40	40	1	4	50	0	0	0	1
G	2127	0	0	0	0	0	0	0	0	0	0	0	0	0	0	0	0			1
G	2128	0	2	0	0	0	0	5	0	0	0	0	0	0	0	0	0
G	2129	1	4	0	0	0	0	7	0	0	0	0	3	0	0	0	0
T	2130	9	45	0	0	0	7	83	10.375	10.375	1	7	41	0	0	0	1			1
A	2131	0	1	0	0	0	0	2	0	0	0	0	1	0	0	0	0
A	2132	0	0	0	0	0	0	1	0	0	0	0	0	0	0	0	0
A	2133	0	1	0	0	0	0	4	0	0	0	0	0	0	0	0	0			0
A	2134	102	1	0	0	0	87	0	0	0	0	97	3	0	0	0	0
A	2135	0	4	0	0	0	0	9	0	0	0	0	3	0	0	0	0
C	2136	129	568	0	0	0	66	695	10.3731	0	0	104	566	0	0	0	0			0
T	2137	0	5	0	0	0	0	3	0	0	0	0	7	0	0	0	0
T	2138	1	9	0	0	0	0	35	35	35	1	4	17	0	0	0	1
G	2139	0	2	0	0	0	0	3	0	0	0	0	3	0	0	0	0			1
T	2140	0	0	0	0	0	0	0	0	0	0	0	1	0	0	0	0
T	2141	0	4	0	0	0	0	0	0	0	0	1	3	0	0	0	0
G	2142	10	48	0	0	0	8	84	0	0	0	7	78	0	0	0	0			0
G	2143	2	14	0	0	0	0	10	0	0	0	1	4	0	0	0	0
T	2144	4	4	0	0	0	1	10	0	0	0	0	3	0	0	0	0
G	2145	5	31	0	0	0	1	30	15	15	1	0	21	21	21	1	2		2145	2
G	2146	0	3	0	0	0	0	0	0	0	0	0	0	0	0	0	0
C	2147	28	19	0	0	0	2	34	11.3333	0	0	12	16	0	0	0	0
C	2148	2	7	0	0	0	0	6	0	0	0	2	0	0	0	0	0			0
A	2149	1	3	0	0	0	0	0	0	0	0	0	0	0	0	0	0
T	2150	0	0	0	0	0	0	1	0	0	0	0	1	0	0	0	0
T	2151	0	0	0	0	0	0	0	0	0	0	0	1	0	0	0	0			0
A	2152	0	30	30	0	0	0	18	18	18	1	3	27	0	0	0	1
T	2153	0	0	0	0	0	0	2	0	0	0	0	0	0	0	0	0
G	2154	0	0	0	0	0	0	0	0	0	0	0	0	0	0	0	0			1
C	2155	0	31	31	31	1	2	36	12	0	0	7	29	0	0	0	1
C	2156	2	46	15.3333	0	0	1	45	22.5	22.5	1	0	24	24	24	1	2		2156
G	2157	0	0	0	0	0	0	4	0	0	0	0	0	0	0	0	0			2
T	2158	0	4	0	0	0	0	1	0	0	0	0	5	0	0	0	0
G	2159	0	3	0	0	0	0	7	0	0	0	1	6	0	0	0	0
G	2160	0	6	0	0	0	0	8	0	0	0	0	8	0	0	0	0			0
G	2161	4	12	0	0	0	0	14	14	14	1	2	21	0	0	0	1
A	2162	0	4	0	0	0	1	4	0	0	0	0	0	0	0	0	0
G	2163	0	0	0	0	0	0	2	0	0	0	0	0	0	0	0	0			1
G	2164	0	0	0	0	0	0	0	0	0	0	0	1	0	0	0	0
G	2165	0	1	0	0	0	0	2	0	0	0	0	4	0	0	0	0
C	2166	8	55	0	0	0	13	90	0	0	0	14	77	0	0	0	0			0
C	2167	1	4	0	0	0	0	7	0	0	0	0	2	0	0	0	0
A	2168	0	0	0	0	0	0	2	0	0	0	0	2	0	0	0	0
T	2169	0	0	0	0	0	0	1	0	0	0	0	0	0	0	0	0			0
A	2170	0	0	0	0	0	0	6	0	0	0	0	3	0	0	0	0
A	2171	4	37	0	0	0	2	43	14.3333	14.3333	1	8	32	0	0	0	1
T	2172	3	1	0	0	0	0	4	0	0	0	0	0	0	0	0	0			1
T	2173	6	58	0	0	0	3	54	13.5	0	0	9	22	0	0	0	0
A	2174	6	68	0	0	0	7	72	0	0	0	13	64	0	0	0	0
T	2175	0	1	0	0	0	0	3	0	0	0	0	2	0	0	0	0			0
G	2176	5	7	0	0	0	0	9	0	0	0	0	0	0	0	0	0
A	2177	0	22	22	22	1	0	11	11	11	1	3	19	0	0	0	2		2177
G	2178	48	132	0	0	0	20	80	0	0	0	23	119	0	0	0	0			2
G	2179	1431	3826	0	0	0	863	4084	0	0	0	941	4007	0	0	0	0
A	2180	56	157	0	0	0	14	159	10.6	0	0	40	160	0	0	0	0
C	2181	983	573	0	0	0	524	646	0	0	0	699	652	0	0	0	0			0
G	2182	2	2	0	0	0	6	11	0	0	0	5	16	0	0	0	0
C	2183	222	116	0	0	0	112	133	0	0	0	155	86	0	0	0	0
T	2184	3	2	0	0	0	0	5	0	0	0	0	11	11	11	1	1			1
A	2185	33	30	0	0	0	16	38	0	0	0	9	32	0	0	0	0
T	2186	0	1	0	0	0	0	2	0	0	0	0	1	0	0	0	0
T	2187	6	9	0	0	0	2	16	0	0	0	2	14	0	0	0	0			0
A	2188	15	41	0	0	0	6	25	0	0	0	13	19	0	0	0	0
T	2189	1	5	0	0	0	0	5	0	0	0	1	0	0	0	0	0
C	2190	152	556	0	0	0	76	479	0	0	0	111	345	0	0	0	0			0
C	2191	44	121	0	0	0	25	134	0	0	0	13	132	0	0	0	0
T	2192	8	17	0	0	0	4	31	0	0	0	22	37	0	0	0	0
G	2193	0	9	0	0	0	0	2	0	0	0	0	3	0	0	0	0			0
A	2194	0	6	0	0	0	2	6	0	0	0	1	5	0	0	0	0
G	2195	7	53	0	0	0	10	33	0	0	0	9	39	0	0	0	0
T	2196	67	212	0	0	0	35	258	0	0	0	33	204	0	0	0	0			0
A	2197	733	4515	0	0	0	435	4629	10.617	0	0	657	6924	10.5228	0	0	0
A	2198	24	122	0	0	0	7	139	17.375	0	0	8	133	14.7778	0	0	0
C	2199	37	619	16.2895	0	0	25	493	18.9615	0	0	36	470	12.7027	0	0	0			0
C	2200	13	134	0	0	0	13	127	0	0	0	16	290	17.0588	0	0	0
G	2201	20	287	13.6667	0	0	7	172	21.5	0	0	45	341	0	0	0	0
C	2202	1	94	47	47	1	0	82	82	82	1	0	81	81	81	1	3	C	2202	3
C	2203	0	29	29	0	0	1	31	15.5	0	0	0	28	28	0	0	0
T	2204	0	5	0	0	0	0	13	13	0	0	0	0	0	0	0	0
C	2205	0	45	45	0	0	0	49	49	0	0	0	34	34	0	0	0			0
G	2206	0	0	0	0	0	0	1	0	0	0	0	3	0	0	0	0
T	2207	0	5	0	0	0	0	3	0	0	0	0	3	0	0	0	0
G	2208	0	0	0	0	0	0	0	0	0	0	0	0	0	0	0	0			0
G	2209	0	9	0	0	0	2	8	0	0	0	0	8	0	0	0	0
A	2210	2	9	0	0	0	0	19	19	19	1	0	27	27	27	1	2		2210
G	2211	0	2	0	0	0	0	1	0	0	0	0	0	0	0	0	0			2
G	2212	0	11	11	11	1	0	0	0	0	0	0	2	0	0	0	1
A	2213	0	5	0	0	0	0	4	0	0	0	0	3	0	0	0	0
G	2214	0	0	0	0	0	0	1	0	0	0	0	5	0	0	0	0			1
G	2215	0	2	0	0	0	0	5	0	0	0	0	0	0	0	0	0
A	2216	0	13	13	13	1	0	9	0	0	0	0	6	0	0	0	1
C	2217	0	5	0	0	0	0	6	0	0	0	5	3	0	0	0	0			1
G	2218	0	0	0	0	0	0	0	0	0	0	1	0	0	0	0	0
T	2219	1	21	10.5	0	0	0	14	14	14	1	1	7	0	0	0	1
C	2220	0	7	0	0	0	0	5	0	0	0	0	17	17	17	1	1			1
C	2221	0	2	0	0	0	0	8	0	0	0	2	6	0	0	0	0
T	2222	0	4	0	0	0	0	5	0	0	0	1	1	0	0	0	0
G	2223	2	2	0	0	0	0	1	0	0	0	0	0	0	0	0	0			0
A	2224	0	1	0	0	0	0	0	0	0	0	0	1	0	0	0	0
C	2225	5	6	0	0	0	0	17	17	17	1	1	8	0	0	0	1
C	2226	1	3	0	0	0	0	1	0	0	0	0	0	0	0	0	0			1
T	2227	1	1	0	0	0	0	0	0	0	0	0	1	0	0	0	0
C	2228	6	3	0	0	0	0	2	0	0	0	0	5	0	0	0	0
C	2229	0	4	0	0	0	0	3	0	0	0	0	0	0	0	0	0			0
A	2230	0	4	0	0	0	0	3	0	0	0	0	1	0	0	0	0
T	2231	0	3	0	0	0	0	1	0	0	0	0	3	0	0	0	0
C	2232	0	4	0	0	0	0	10	0	0	0	0	2	0	0	0	0			0
C	2233	0	4	0	0	0	0	8	0	0	0	0	0	0	0	0	0
A	2234	0	2	0	0	0	0	1	0	0	0	0	0	0	0	0	0
T	2235	0	5	0	0	0	0	2	0	0	0	0	2	0	0	0	0			0
A	2236	0	1	0	0	0	1	2	0	0	0	0	4	0	0	0	0
T	2237	0	5	0	0	0	0	2	0	0	0	0	0	0	0	0	0
C	2238	1	16	0	0	0	0	11	11	11	1	6	17	0	0	0	1			1
G	2239	0	1	0	0	0	0	2	0	0	0	0	3	0	0	0	0
A	2240	0	3	0	0	0	0	5	0	0	0	0	14	14	14	1	1
G	2241	0	2	0	0	0	0	3	0	0	0	0	0	0	0	0	0			1
G	2242	0	0	0	0	0	0	4	0	0	0	0	5	0	0	0	0
A	2243	2	1	0	0	0	7	3	0	0	0	1	3	0	0	0	0
A	2244	3	3	0	0	0	0	5	0	0	0	1	11	0	0	0	0			0
C	2245	10	52	0	0	0	15	45	0	0	0	17	46	0	0	0	0
A	2246	1	3	0	0	0	0	5	0	0	0	0	2	0	0	0	0
C	2247	92	409	0	0	0	45	534	11.6087	0	0	60	379	0	0	0	0			0
G	2248	0	3	0	0	0	0	2	0	0	0	0	4	0	0	0	0
A	2249	0	31	31	31	1	1	28	14	14	1	1	20	0	0	0	2		2249
A	2250	0	20	20	0	0	1	15	0	0	0	1	30	15	15	1	1			2
A	2251	138	841	0	0	0	90	1016	11.1648	0	0	98	755	0	0	0	0
T	2252	27	190	0	0	0	18	244	12.8421	0	0	30	225	0	0	0	0
T	2253	11	33	0	0	0	2	34	11.3333	0	0	3	47	11.75	0	0	0			0
G	2254	0	14	14	14	1	0	18	18	18	1	0	6	0	0	0	2		2254
A	2255	4	30	0	0	0	1	25	12.5	0	0	1	24	12	0	0	0
C	2256	41	193	0	0	0	16	254	14.9412	0	0	22	183	0	0	0	0			2
G	2257	0	1	0	0	0	4	0	0	0	0	0	4	0	0	0	0
C	2258	0	96	96	96	1	1	80	40	40	1	2	79	26.3333	26.3333	1	3	C	2258
C	2259	0	6	0	0	0	0	11	11	0	0	0	7	0	0	0	0			3
C	2260	26	16	0	0	0	6	21	0	0	0	6	15	0	0	0	0
G	2261	2	3	0	0	0	0	7	0	0	0	0	0	0	0	0	0
C	2262	2	21	0	0	0	5	22	0	0	0	8	31	0	0	0	0			0
G	2263	0	4	0	0	0	0	3	0	0	0	0	14	14	0	0	0
A	2264	38	249	0	0	0	15	244	15.25	0	0	11	207	17.25	17.25	1	1
C	2265	12	45	0	0	0	2	51	17	17	1	4	34	0	0	0	1			1
A	2266	0	5	0	0	0	0	14	14	0	0	0	13	13	0	0	0
C	2267	1	17	0	0	0	1	17	0	0	0	5	6	0	0	0	0
G	2268	2	8	0	0	0	0	6	0	0	0	0	4	0	0	0	0			0
A	2269	18	115	0	0	0	6	80	11.4286	0	0	7	47	0	0	0	0
A	2270	2	6	0	0	0	0	5	0	0	0	3	4	0	0	0	0
G	2271	5	32	0	0	0	0	20	20	20	1	2	16	0	0	0	1			1
T	2272	52	148	0	0	0	38	150	0	0	0	46	166	0	0	0	0
T	2273	11	34	0	0	0	12	49	0	0	0	6	42	0	0	0	0
G	2274	3	4	0	0	0	2	1	0	0	0	0	5	0	0	0	0			0
G	2275	2	4	0	0	0	0	7	0	0	0	1	0	0	0	0	0
G	2276	3	2	0	0	0	0	2	0	0	0	1	4	0	0	0	0
C	2277	0	19	19	19	1	9	20	0	0	0	7	25	0	0	0	1			1
G	2278	0	6	0	0	0	0	2	0	0	0	0	2	0	0	0	0
C	2279	2	2	0	0	0	0	5	0	0	0	0	2	0	0	0	0
G	2280	0	1	0	0	0	0	4	0	0	0	0	0	0	0	0	0			0
G	2281	0	2	0	0	0	0	7	0	0	0	0	3	0	0	0	0
A	2282	2	16	0	0	0	0	12	12	12	1	0	5	0	0	0	1
G	2283	0	2	0	0	0	0	0	0	0	0	0	0	0	0	0	0			1
G	2284	1	13	0	0	0	0	7	0	0	0	0	16	16	0	0	0
A	2285	8	84	0	0	0	6	80	11.4286	0	0	1	89	44.5	44.5	1	1
A	2286	1	13	0	0	0	2	9	0	0	0	0	12	12	0	0	0			1
A	2287	17	92	0	0	0	13	103	0	0	0	11	66	0	0	0	0
T	2288	1	18	0	0	0	0	27	27	0	0	1	8	0	0	0	0
T	2289	0	27	27	27	1	0	28	28	0	0	1	30	15	0	0	1			1
A	2290	1	18	0	0	0	0	33	33	33	1	0	27	27	27	1	2		2290
C	2291	9	164	16.4	0	0	9	177	17.7	0	0	6	118	16.8571	0	0	0
G	2292	0	9	0	0	0	0	4	0	0	0	0	9	0	0	0	0			2
C	2293	328	814	0	0	0	268	994	0	0	0	329	784	0	0	0	0
G	2294	1	4	0	0	0	0	9	0	0	0	0	5	0	0	0	0
C	2295	377	818	0	0	0	228	1068	0	0	0	283	873	0	0	0	0			0
G	2296	4	15	0	0	0	6	27	0	0	0	4	11	0	0	0	0
A	2297	5	20	0	0	0	2	18	0	0	0	6	8	0	0	0	0
C	2298	91	121	0	0	0	47	120	0	0	0	50	66	0	0	0	0			0
A	2299	14	6	0	0	0	7	28	0	0	0	3	20	0	0	0	0
T	2300	0	0	0	0	0	0	2	0	0	0	0	1	0	0	0	0
C	2301	87	647	0	0	0	108	533	0	0	0	56	452	0	0	0	0			0
C	2302	11	139	11.5833	0	0	5	99	16.5	16.5	1	8	81	0	0	0	1
C	2303	5	35	0	0	0	8	61	0	0	0	10	62	0	0	0	0
G	2304	0	9	0	0	0	0	12	12	0	0	0	12	12	12	1	1			1
A	2305	1	35	17.5	17.5	1	0	16	16	0	0	1	4	0	0	0	1
A	2306	0	0	0	0	0	0	1	0	0	0	0	2	0	0	0	0
C	2307	49	273	0	0	0	31	367	11.4688	0	0	31	190	0	0	0	0			1
A	2308	0	14	14	0	0	0	17	17	0	0	1	10	0	0	0	0
T	2309	0	1	0	0	0	0	3	0	0	0	0	2	0	0	0	0
C	2310	34	243	0	0	0	3	218	54.5	54.5	1	7	206	25.75	25.75	1	2		2310	2
T	2311	1	8	0	0	0	0	9	0	0	0	1	6	0	0	0	0
C	2312	0	51	51	51	1	5	63	10.5	0	0	8	32	0	0	0	1
G	2313	0	0	0	0	0	0	0	0	0	0	0	0	0	0	0	0			1
G	2314	1	1	0	0	0	0	3	0	0	0	0	2	0	0	0	0
A	2315	0	9	0	0	0	0	6	0	0	0	0	3	0	0	0	0
C	2316	3	28	0	0	0	5	29	0	0	0	0	19	19	19	1	1			1
G	2317	0	0	0	0	0	0	2	0	0	0	0	2	0	0	0	0
A	2318	0	2	0	0	0	0	4	0	0	0	0	2	0	0	0	0
G	2319	0	0	0	0	0	0	0	0	0	0	0	0	0	0	0	0			0
G	2320	0	0	0	0	0	0	1	0	0	0	0	0	0	0	0	0
T	2321	0	2	0	0	0	3	4	0	0	0	1	4	0	0	0	0
C	2322	12	50	0	0	0	10	86	0	0	0	19	48	0	0	0	0			0
C	2323	0	2	0	0	0	4	4	0	0	0	0	3	0	0	0	0
T	2324	6	7	0	0	0	2	3	0	0	0	2	13	0	0	0	0
G	2325	0	3	0	0	0	0	2	0	0	0	0	1	0	0	0	0			0
G	2326	0	0	0	0	0	0	0	0	0	0	0	3	0	0	0	0
C	2327	3	6	0	0	0	0	8	0	0	0	0	9	0	0	0	0
C	2328	4	5	0	0	0	0	2	0	0	0	0	7	0	0	0	0			0
G	2329	1	2	0	0	0	0	1	0	0	0	0	0	0	0	0	0
A	2330	0	1	0	0	0	0	0	0	0	0	1	1	0	0	0	0
C	2331	0	0	0	0	0	0	3	0	0	0	0	0	0	0	0	0			0
C	2332	2	0	0	0	0	0	1	0	0	0	0	0	0	0	0	0
T	2333	0	1	0	0	0	0	4	0	0	0	2	2	0	0	0	0
G	2334	2	0	0	0	0	0	1	0	0	0	0	0	0	0	0	0			0
G	2335	1	0	0	0	0	0	6	0	0	0	0	0	0	0	0	0
A	2336	0	7	0	0	0	1	4	0	0	0	1	4	0	0	0	0
T	2337	0	2	0	0	0	0	2	0	0	0	0	0	0	0	0	0			0
G	2338	0	1	0	0	0	0	0	0	0	0	0	0	0	0	0	0
A	2339	0	3	0	0	0	0	2	0	0	0	0	2	0	0	0	0
G	2340	0	0	0	0	0	0	0	0	0	0	0	0	0	0	0	0			0
A	2341	0	9	0	0	0	0	8	0	0	0	0	4	0	0	0	0
G	2342	0	0	0	0	0	0	3	0	0	0	0	0	0	0	0	0
G	2343	0	2	0	0	0	0	7	0	0	0	0	3	0	0	0	0			0
G	2344	0	2	0	0	0	3	20	0	0	0	0	8	0	0	0	0
G	2345	0	14	14	14	1	0	12	12	0	0	0	12	12	0	0	1
C	2346	3	29	0	0	0	0	29	29	29	1	0	26	26	26	1	2		2346	2
A	2347	1	5	0	0	0	0	11	11	0	0	0	6	0	0	0	0
T	2348	0	1	0	0	0	0	0	0	0	0	0	2	0	0	0	0
C	2349	10	57	0	0	0	3	81	20.25	0	0	3	63	15.75	0	0	0			0
G	2350	0	3	0	0	0	0	3	0	0	0	0	2	0	0	0	0
T	2351	0	6	0	0	0	0	25	25	0	0	0	14	14	0	0	0
C	2352	4	38	0	0	0	0	35	35	35	1	0	28	28	28	1	2		2352	2
C	2353	0	12	12	0	0	0	27	27	0	0	1	19	0	0	0	0
G	2354	0	36	36	36	1	0	25	25	0	0	1	12	0	0	0	1
C	2355	0	11	11	0	0	0	17	17	0	0	0	19	19	0	0	0			1
A	2356	1	3	0	0	0	0	3	0	0	0	0	3	0	0	0	0
T	2357	0	1	0	0	0	0	0	0	0	0	0	0	0	0	0	0
C	2358	8	39	0	0	0	2	32	10.6667	0	0	9	34	0	0	0	0			0
G	2359	0	6	0	0	0	0	8	0	0	0	0	5	0	0	0	0
G	2360	0	0	0	0	0	0	0	0	0	0	0	0	0	0	0	0
C	2361	4	30	0	0	0	13	47	0	0	0	3	35	0	0	0	0			0
G	2362	0	0	0	0	0	0	0	0	0	0	0	0	0	0	0	0
C	2363	3	4	0	0	0	0	0	0	0	0	1	2	0	0	0	0
A	2364	0	0	0	0	0	0	0	0	0	0	0	0	0	0	0	0			0
G	2365	0	0	0	0	0	0	0	0	0	0	0	0	0	0	0	0
A	2366	0	0	0	0	0	0	0	0	0	0	0	0	0	0	0	0
A	2367	0	6	0	0	0	2	5	0	0	0	0	5	0	0	0	0			0
G	2368	0	0	0	0	0	0	1	0	0	0	0	0	0	0	0	0
T	2369	4	1	0	0	0	0	3	0	0	0	0	1	0	0	0	0
G	2370	0	0	0	0	0	0	0	0	0	0	0	0	0	0	0	0			0
C	2371	0	0	0	0	0	0	2	0	0	0	0	1	0	0	0	0
G	2372	0	0	0	0	0	0	0	0	0	0	0	0	0	0	0	0
A	2373	0	1	0	0	0	0	0	0	0	0	0	1	0	0	0	0			0
G	2374	0	0	0	0	0	0	0	0	0	0	0	0	0	0	0	0
A	2375	0	0	0	0	0	0	0	0	0	0	0	5	0	0	0	0
C	2376	3	6	0	0	0	1	28	14	14	1	2	2	0	0	0	1			1
G	2377	0	0	0	0	0	0	0	0	0	0	0	0	0	0	0	0
G	2378	0	0	0	0	0	0	1	0	0	0	0	0	0	0	0	0
T	2379	0	0	0	0	0	0	1	0	0	0	0	0	0	0	0	0			0
G	2380	0	0	0	0	0	0	0	0	0	0	0	0	0	0	0	0
A	2381	0	0	0	0	0	0	0	0	0	0	0	0	0	0	0	0
C	2382	5	7	0	0	0	3	6	0	0	0	2	13	0	0	0	0			0
A	2383	0	6	0	0	0	0	15	15	15	1	0	22	22	22	1	2		2383
T	2384	0	2	0	0	0	0	0	0	0	0	0	0	0	0	0	0
C	2385	9	34	0	0	0	14	33	0	0	0	1	26	13	0	0	0			2
T	2386	0	0	0	0	0	0	0	0	0	0	3	0	0	0	0	0
T	2387	0	0	0	0	0	0	0	0	0	0	0	0	0	0	0	0
G	2388	0	0	0	0	0	0	1	0	0	0	0	0	0	0	0	0			0
G	2389	0	0	0	0	0	0	0	0	0	0	0	0	0	0	0	0
T	2390	0	0	0	0	0	10	0	0	0	0	0	0	0	0	0	0
G	2391	0	1	0	0	0	0	0	0	0	0	0	0	0	0	0	0			0
G	2392	1	0	0	0	0	0	0	0	0	0	0	0	0	0	0	0
G	2393	0	0	0	0	0	0	0	0	0	0	1	1	0	0	0	0
T	2394	0	0	0	0	0	0	2	0	0	0	0	0	0	0	0	0			0
A	2395	0	0	0	0	0	0	1	0	0	0	0	0	0	0	0	0
A	2396	0	0	0	0	0	0	1	0	0	0	2	0	0	0	0	0
A	2397	0	0	0	0	0	0	0	0	0	0	0	0	0	0	0	0			0
G	2398	0	1	0	0	0	7	0	0	0	0	5	0	0	0	0	0
T	2399	4	9	0	0	0	6	11	0	0	0	10	9	0	0	0	0
G	2400	0	0	0	0	0	0	0	0	0	0	0	0	0	0	0	0			0
A	2401	0	1	0	0	0	0	3	0	0	0	0	0	0	0	0	0
C	2402	12	55	0	0	0	9	70	0	0	0	1	28	14	14	1	1
C	2403	0	0	0	0	0	0	0	0	0	0	0	0	0	0	0	0			1
C	2404	0	2	0	0	0	0	0	0	0	0	0	0	0	0	0	0
C	2405	0	0	0	0	0	0	2	0	0	0	0	0	0	0	0	0
G	2406	16	73	0	0	0	16	144	0	0	0	4	112	22.4	22.4	1	1			1
A	2407	9	21	0	0	0	3	23	0	0	0	12	24	0	0	0	0
A	2408	6	5	0	0	0	3	12	0	0	0	0	9	0	0	0	0
G	2409	4	0	0	0	0	0	0	0	0	0	0	0	0	0	0	0			0
G	2410	0	0	0	0	0	0	6	0	0	0	0	3	0	0	0	0
G	2411	0	0	0	0	0	0	3	0	0	0	0	1	0	0	0	0
C	2412	12	33	0	0	0	12	24	0	0	0	18	20	0	0	0	0			0
G	2413	0	0	0	0	0	0	0	0	0	0	0	0	0	0	0	0
A	2414	0	0	0	0	0	0	0	0	0	0	0	3	0	0	0	0
G	2415	0	0	0	0	0	0	0	0	0	0	0	0	0	0	0	0			0
A	2416	0	3	0	0	0	0	0	0	0	0	0	0	0	0	0	0
C	2417	8	20	0	0	0	11	43	0	0	0	3	32	0	0	0	0
G	2418	0	0	0	0	0	0	0	0	0	0	0	0	0	0	0	0			0
G	2419	0	0	0	0	0	0	0	0	0	0	0	0	0	0	0	0
A	2420	0	0	0	0	0	0	0	0	0	0	0	1	0	0	0	0
G	2421	6	5	0	0	0	2	2	0	0	0	1	0	0	0	0	0			0
C	2422	154	51	0	0	0	150	82	0	0	0	127	44	0	0	0	0
T	2423	1	0	0	0	0	0	0	0	0	0	1	0	0	0	0	0
A	2424	0	92	92	92	1	0	137	137	137	1	0	144	144	144	1	3	A	2424	3
A	2425	0	0	0	0	0	0	0	0	0	0	0	0	0	0	0	0
C	2426	0	18	18	0	0	2	25	0	0	0	0	17	17	0	0	0
C	2427	0	0	0	0	0	0	1	0	0	0	0	0	0	0	0	0			0
C	2428	0	0	0	0	0	0	0	0	0	0	0	0	0	0	0	0
C	2429	4	5	0	0	0	7	5	0	0	0	1	21	10.5	0	0	0
G	2430	0	0	0	0	0	0	2	0	0	0	0	0	0	0	0	0			0
G	2431	1	1	0	0	0	0	1	0	0	0	1	0	0	0	0	0
A	2432	0	2	0	0	0	0	2	0	0	0	0	1	0	0	0	0
G	2433	0	1	0	0	0	1	4	0	0	0	0	0	0	0	0	0			0
G	2434	0	0	0	0	0	0	0	0	0	0	0	0	0	0	0	0
A	2435	1	1	0	0	0	0	2	0	0	0	0	1	0	0	0	0
G	2436	0	0	0	0	0	0	0	0	0	0	0	0	0	0	0	0			0
C	2437	0	1	0	0	0	1	7	0	0	0	0	4	0	0	0	0
G	2438	0	0	0	0	0	0	0	0	0	0	0	0	0	0	0	0
C	2439	0	4	0	0	0	0	1	0	0	0	0	1	0	0	0	0			0
C	2440	0	0	0	0	0	0	3	0	0	0	0	7	0	0	0	0
T	2441	0	0	0	0	0	0	1	0	0	0	0	0	0	0	0	0
T	2442	0	0	0	0	0	0	0	0	0	0	0	0	0	0	0	0			0
C	2443	0	0	0	0	0	0	0	0	0	0	0	0	0	0	0	0
T	2444	0	0	0	0	0	0	2	0	0	0	0	0	0	0	0	0
G	2445	0	1	0	0	0	0	1	0	0	0	0	0	0	0	0	0			0
C	2446	0	0	0	0	0	0	0	0	0	0	0	0	0	0	0	0
G	2447	0	0	0	0	0	0	0	0	0	0	0	0	0	0	0	0
G	2448	0	0	0	0	0	0	0	0	0	0	0	0	0	0	0	0			0
G	2449	0	0	0	0	0	0	0	0	0	0	0	0	0	0	0	0
C	2450	0	0	0	0	0	0	0	0	0	0	0	1	0	0	0	0
C	2451	0	0	0	0	0	0	0	0	0	0	0	0	0	0	0	0			0
A	2452	0	0	0	0	0	0	0	0	0	0	0	0	0	0	0	0
T	2453	0	0	0	0	0	0	0	0	0	0	0	0	0	0	0	0
C	2454	3	5	0	0	0	0	7	0	0	0	0	2	0	0	0	0			0
T	2455	0	1	0	0	0	0	2	0	0	0	3	6	0	0	0	0
T	2456	0	2	0	0	0	0	0	0	0	0	0	0	0	0	0	0
T	2457	0	0	0	0	0	0	0	0	0	0	0	0	0	0	0	0			0
G	2458	0	0	0	0	0	0	0	0	0	0	0	0	0	0	0	0
G	2459	0	0	0	0	0	0	0	0	0	0	0	0	0	0	0	0
C	2460	1	12	0	0	0	7	32	0	0	0	4	5	0	0	0	0			0
G	2461	0	0	0	0	0	0	0	0	0	0	0	0	0	0	0	0
A	2462	0	0	0	0	0	0	0	0	0	0	0	0	0	0	0	0
G	2463	0	0	0	0	0	0	1	0	0	0	0	0	0	0	0	0			0
A	2464	0	0	0	0	0	0	1	0	0	0	0	0	0	0	0	0
A	2465	0	3	0	0	0	0	2	0	0	0	0	1	0	0	0	0
G	2466	0	0	0	0	0	0	0	0	0	0	0	0	0	0	0	0			0
G	2467	0	0	0	0	0	0	0	0	0	0	0	0	0	0	0	0
C	2468	2	7	0	0	0	0	6	0	0	0	2	2	0	0	0	0
C	2469	0	0	0	0	0	0	0	0	0	0	0	0	0	0	0	0			0
C	2470	0	2	0	0	0	0	7	0	0	0	0	1	0	0	0	0
G	2471	0	2	0	0	0	0	3	0	0	0	0	0	0	0	0	0
G	2472	0	0	0	0	0	0	0	0	0	0	0	0	0	0	0	0			0
G	2473	0	0	0	0	0	0	0	0	0	0	0	0	0	0	0	0
A	2474	0	4	0	0	0	0	8	0	0	0	0	0	0	0	0	0
A	2475	0	3	0	0	0	0	3	0	0	0	0	1	0	0	0	0			0
G	2476	0	0	0	0	0	0	0	0	0	0	0	0	0	0	0	0
T	2477	0	0	0	0	0	0	0	0	0	0	0	0	0	0	0	0
G	2478	0	0	0	0	0	0	0	0	0	0	0	0	0	0	0	0			0
C	2479	0	15	15	15	1	3	12	0	0	0	0	7	0	0	0	1
G	2480	0	0	0	0	0	0	0	0	0	0	0	0	0	0	0	0
G	2481	0	0	0	0	0	0	0	0	0	0	0	0	0	0	0	0			1
G	2482	0	0	0	0	0	1	0	0	0	0	0	0	0	0	0	0
A	2483	0	2	0	0	0	1	5	0	0	0	2	2	0	0	0	0
C	2484	7	6	0	0	0	4	2	0	0	0	4	1	0	0	0	0			0
A	2485	1	0	0	0	0	0	0	0	0	0	0	5	0	0	0	0
C	2486	5	2	0	0	0	5	0	0	0	0	0	1	0	0	0	0
C	2487	1	1	0	0	0	0	0	0	0	0	0	0	0	0	0	0			0
T	2488	1	0	0	0	0	0	0	0	0	0	0	0	0	0	0	0
C	2489	0	2	0	0	0	0	0	0	0	0	0	1	0	0	0	0
C	2490	0	1	0	0	0	0	1	0	0	0	0	0	0	0	0	0			0
C	2491	0	1	0	0	0	0	0	0	0	0	0	0	0	0	0	0
T	2492	0	1	0	0	0	0	1	0	0	0	0	1	0	0	0	0
G	2493	0	1	0	0	0	0	0	0	0	0	0	0	0	0	0	0			0
A	2494	0	5	0	0	0	0	2	0	0	0	0	2	0	0	0	0
A	2495	0	0	0	0	0	0	1	0	0	0	2	1	0	0	0	0
G	2496	1	3	0	0	0	0	5	0	0	0	0	4	0	0	0	0			0
G	2497	0	1	0	0	0	0	0	0	0	0	0	2	0	0	0	0
T	2498	5	23	0	0	0	8	58	0	0	0	1	34	17	0	0	0
C	2499	13	110	0	0	0	9	175	17.5	17.5	1	3	119	29.75	29.75	1	2		2499	2
C	2500	0	0	0	0	0	0	2	0	0	0	0	9	0	0	0	0
C	2501	0	1	0	0	0	0	0	0	0	0	0	0	0	0	0	0
C	2502	0	0	0	0	0	0	0	0	0	0	0	0	0	0	0	0			0
C	2503	0	1	0	0	0	0	5	0	0	0	0	9	0	0	0	0
A	2504	0	0	0	0	0	0	0	0	0	0	0	0	0	0	0	0
C	2505	0	5	0	0	0	0	0	0	0	0	0	0	0	0	0	0			0
G	2506	0	0	0	0	0	0	0	0	0	0	0	0	0	0	0	0
G	2507	0	0	0	0	0	0	0	0	0	0	0	3	0	0	0	0
G	2508	0	0	0	0	0	0	0	0	0	0	0	1	0	0	0	0			0
G	2509	0	0	0	0	0	0	0	0	0	0	0	0	0	0	0	0
A	2510	0	6	0	0	0	0	10	0	0	0	0	7	0	0	0	0
G	2511	0	0	0	0	0	0	0	0	0	0	0	0	0	0	0	0			0
T	2512	0	2	0	0	0	0	0	0	0	0	0	0	0	0	0	0
C	2513	8	19	0	0	0	2	26	0	0	0	0	19	19	19	1	1
G	2514	0	0	0	0	0	0	0	0	0	0	0	0	0	0	0	0			1
G	2515	0	2	0	0	0	0	1	0	0	0	0	0	0	0	0	0
G	2516	0	0	0	0	0	0	0	0	0	0	0	0	0	0	0	0
T	2517	0	2	0	0	0	0	1	0	0	0	0	0	0	0	0	0			0
A	2518	0	0	0	0	0	0	3	0	0	0	0	0	0	0	0	0
A	2519	0	0	0	0	0	0	1	0	0	0	0	0	0	0	0	0
A	2520	5	1	0	0	0	0	4	0	0	0	0	1	0	0	0	0			0
G	2521	1491	58	0	0	0	1310	78	0	0	0	1138	41	0	0	0	0
T	2522	14	65	0	0	0	1	76	38	38	1	29	67	0	0	0	1
T	2523	7	51	0	0	0	12	73	0	0	0	12	55	0	0	0	0			1
A	2524	0	8	0	0	0	0	17	17	0	0	1	7	0	0	0	0
T	2525	0	1	0	0	0	0	0	0	0	0	0	0	0	0	0	0
C	2526	21	33	0	0	0	6	36	0	0	0	5	35	0	0	0	0			0
G	2527	0	0	0	0	0	0	0	0	0	0	0	0	0	0	0	0
G	2528	0	1	0	0	0	0	3	0	0	0	0	1	0	0	0	0
C	2529	22	80	0	0	0	21	159	0	0	0	11	78	0	0	0	0			0
A	2530	90	1307	14.3626	14.3626	1	77	1551	19.8846	0	0	97	1408	14.3673	14.3673	1	2		2530
T	2531	0	2	0	0	0	0	0	0	0	0	0	1	0	0	0	0
C	2532	0	2	0	0	0	0	1	0	0	0	0	4	0	0	0	0			2
C	2533	0	14	14	0	0	0	22	22	22	1	0	9	0	0	0	1
G	2534	0	1	0	0	0	0	3	0	0	0	0	0	0	0	0	0
T	2535	0	0	0	0	0	0	5	0	0	0	0	1	0	0	0	0			1
G	2536	0	1	0	0	0	0	1	0	0	0	0	0	0	0	0	0
T	2537	0	0	0	0	0	0	1	0	0	0	0	0	0	0	0	0
C	2538	7	187	23.375	23.375	1	9	281	28.1	28.1	1	13	212	15.1429	0	0	2		2538	2
T	2539	0	0	0	0	0	0	0	0	0	0	0	3	0	0	0	0
T	2540	0	2	0	0	0	0	1	0	0	0	0	0	0	0	0	0
C	2541	1	14	0	0	0	0	14	14	0	0	0	17	17	17	1	1			1
T	2542	0	1	0	0	0	0	4	0	0	0	0	4	0	0	0	0
C	2543	1	1	0	0	0	0	3	0	0	0	0	0	0	0	0	0
G	2544	0	1	0	0	0	0	0	0	0	0	0	0	0	0	0	0			0
C	2545	0	4	0	0	0	0	2	0	0	0	0	5	0	0	0	0
G	2546	0	1	0	0	0	0	0	0	0	0	0	0	0	0	0	0
A	2547	0	1	0	0	0	0	0	0	0	0	0	0	0	0	0	0			0
G	2548	0	0	0	0	0	0	0	0	0	0	0	3	0	0	0	0
A	2549	1	3	0	0	0	0	1	0	0	0	0	7	0	0	0	0
G	2550	0	5	0	0	0	0	0	0	0	0	0	1	0	0	0	0			0
G	2551	0	0	0	0	0	0	3	0	0	0	0	0	0	0	0	0
A	2552	0	7	0	0	0	0	1	0	0	0	0	3	0	0	0	0
C	2553	19	41	0	0	0	14	65	0	0	0	2	31	10.3333	10.3333	1	1			1
G	2554	0	1	0	0	0	0	1	0	0	0	0	3	0	0	0	0
A	2555	0	0	0	0	0	0	5	0	0	0	0	0	0	0	0	0
G	2556	0	0	0	0	0	0	0	0	0	0	0	0	0	0	0	0			0
G	2557	0	0	0	0	0	0	0	0	0	0	0	0	0	0	0	0
A	2558	0	2	0	0	0	1	8	0	0	0	0	2	0	0	0	0
C	2559	25	129	0	0	0	20	196	0	0	0	24	102	0	0	0	0			0
G	2560	0	2	0	0	0	0	2	0	0	0	0	1	0	0	0	0
A	2561	0	0	0	0	0	0	1	0	0	0	0	0	0	0	0	0
G	2562	0	1	0	0	0	0	0	0	0	0	0	2	0	0	0	0			0
C	2563	177	366	0	0	0	131	449	0	0	0	114	333	0	0	0	0
T	2564	6	8	0	0	0	0	15	15	15	1	0	14	14	0	0	1
C	2565	0	22	22	22	1	2	12	0	0	0	0	17	17	17	1	2		2565	2
C	2566	0	0	0	0	0	0	2	0	0	0	0	2	0	0	0	0
C	2567	5	8	0	0	0	2	8	0	0	0	1	2	0	0	0	0
G	2568	0	0	0	0	0	0	0	0	0	0	0	0	0	0	0	0			0
G	2569	0	0	0	0	0	0	0	0	0	0	0	0	0	0	0	0
C	2570	0	15	15	15	1	1	6	0	0	0	1	12	0	0	0	1
C	2571	1	13	0	0	0	8	7	0	0	0	2	9	0	0	0	0			1
G	2572	0	0	0	0	0	0	0	0	0	0	0	1	0	0	0	0
G	2573	0	2	0	0	0	0	0	0	0	0	0	1	0	0	0	0
C	2574	26	108	0	0	0	23	142	0	0	0	23	83	0	0	0	0			0
G	2575	0	0	0	0	0	0	6	0	0	0	0	5	0	0	0	0
T	2576	0	3	0	0	0	0	7	0	0	0	0	8	0	0	0	0
G	2577	0	0	0	0	0	0	2	0	0	0	0	1	0	0	0	0			0
A	2578	0	8	0	0	0	1	16	0	0	0	0	5	0	0	0	0
A	2579	1	1	0	0	0	1	7	0	0	0	0	3	0	0	0	0
T	2580	4	24	0	0	0	1	26	13	0	0	7	27	0	0	0	0			0
G	2581	0	0	0	0	0	0	3	0	0	0	0	0	0	0	0	0
A	2582	0	9	0	0	0	0	8	0	0	0	0	6	0	0	0	0
A	2583	12	246	18.9231	18.9231	1	3	258	64.5	64.5	1	14	252	16.8	0	0	2		2583	2
T	2584	0	13	13	0	0	1	12	0	0	0	0	18	18	18	1	1
T	2585	0	8	0	0	0	0	13	13	0	0	0	11	11	0	0	0
G	2586	0	12	12	0	0	0	10	0	0	0	0	3	0	0	0	0			1
G	2587	0	0	0	0	0	0	0	0	0	0	0	0	0	0	0	0
T	2588	0	7	0	0	0	0	11	11	0	0	0	15	15	15	1	1
C	2589	2	115	38.3333	38.3333	1	2	164	54.6667	54.6667	1	8	87	0	0	0	2		2589	2
C	2590	0	6	0	0	0	0	4	0	0	0	0	2	0	0	0	0
G	2591	0	3	0	0	0	0	4	0	0	0	0	3	0	0	0	0
C	2592	3	35	0	0	0	0	44	44	0	0	3	18	0	0	0	0			0
G	2593	0	2	0	0	0	0	6	0	0	0	0	2	0	0	0	0
T	2594	0	3	0	0	0	0	14	14	0	0	0	10	0	0	0	0
G	2595	0	0	0	0	0	0	0	0	0	0	0	2	0	0	0	0			0
T	2596	0	1	0	0	0	0	2	0	0	0	0	4	0	0	0	0
A	2597	0	5	0	0	0	3	5	0	0	0	0	7	0	0	0	0
C	2598	15	71	0	0	0	7	77	0	0	0	34	59	0	0	0	0			0
G	2599	0	1	0	0	0	0	0	0	0	0	0	0	0	0	0	0
T	2600	0	0	0	0	0	0	10	0	0	0	0	3	0	0	0	0
G	2601	0	0	0	0	0	0	0	0	0	0	0	0	0	0	0	0			0
G	2602	0	0	0	0	0	0	4	0	0	0	0	0	0	0	0	0
C	2603	1	7	0	0	0	0	16	16	16	1	0	17	17	17	1	2		2603
C	2604	0	0	0	0	0	0	1	0	0	0	0	2	0	0	0	0			2
C	2605	0	2	0	0	0	0	0	0	0	0	0	0	0	0	0	0
A	2606	0	2	0	0	0	0	3	0	0	0	0	0	0	0	0	0
G	2607	0	0	0	0	0	0	0	0	0	0	0	0	0	0	0	0			0
A	2608	0	7	0	0	0	0	3	0	0	0	0	0	0	0	0	0
A	2609	0	4	0	0	0	0	5	0	0	0	0	4	0	0	0	0
G	2610	0	2	0	0	0	0	0	0	0	0	0	0	0	0	0	0			0
C	2611	62	440	0	0	0	49	704	14.08	14.08	1	51	589	11.3269	0	0	1
G	2612	0	4	0	0	0	0	0	0	0	0	0	14	14	14	1	1
G	2613	0	1	0	0	0	0	6	0	0	0	0	1	0	0	0	0			1
A	2614	0	0	0	0	0	0	1	0	0	0	0	2	0	0	0	0
A	2615	1	2	0	0	0	0	3	0	0	0	0	10	0	0	0	0
G	2616	0	0	0	0	0	0	0	0	0	0	0	0	0	0	0	0			0
A	2617	0	8	0	0	0	0	19	19	0	0	0	20	20	20	1	1
T	2618	15	151	0	0	0	8	195	21.6667	21.6667	1	10	165	15	0	0	1
C	2619	92	527	0	0	0	79	690	0	0	0	95	703	0	0	0	0			1
T	2620	1	4	0	0	0	0	7	0	0	0	0	7	0	0	0	0
C	2621	2	19	0	0	0	2	24	0	0	0	0	5	0	0	0	0
G	2622	0	1	0	0	0	0	0	0	0	0	0	0	0	0	0	0			0
G	2623	0	2	0	0	0	0	1	0	0	0	0	0	0	0	0	0
A	2624	0	5	0	0	0	1	10	0	0	0	0	7	0	0	0	0
C	2625	75	348	0	0	0	59	511	0	0	0	46	421	0	0	0	0			0
G	2626	0	2	0	0	0	1	2	0	0	0	1	2	0	0	0	0
G	2627	0	3	0	0	0	0	2	0	0	0	0	0	0	0	0	0
T	2628	1	4	0	0	0	2	11	0	0	0	0	5	0	0	0	0			0
G	2629	0	2	0	0	0	0	4	0	0	0	0	1	0	0	0	0
A	2630	0	2	0	0	0	0	3	0	0	0	0	3	0	0	0	0
T	2631	0	7	0	0	0	1	9	0	0	0	2	18	0	0	0	0			0
A	2632	0	1	0	0	0	0	3	0	0	0	0	1	0	0	0	0
A	2633	17	59	0	0	0	14	65	0	0	0	10	70	0	0	0	0
G	2634	5	13	0	0	0	3	8	0	0	0	3	15	0	0	0	0			0
T	2635	98	157	0	0	0	69	184	0	0	0	95	192	0	0	0	0
T	2636	7	17	0	0	0	3	23	0	0	0	9	23	0	0	0	0
G	2637	0	0	0	0	0	1	0	0	0	0	0	0	0	0	0	0			0
G	2638	0	0	0	0	0	0	0	0	0	0	0	0	0	0	0	0
C	2639	85	52	0	0	0	98	57	0	0	0	41	64	0	0	0	0
C	2640	13	31	0	0	0	17	34	0	0	0	20	31	0	0	0	0			0
G	2641	0	2	0	0	0	0	4	0	0	0	0	3	0	0	0	0
G	2642	9	27	0	0	0	1	15	0	0	0	8	33	0	0	0	0
T	2643	0	32	32	32	1	0	21	21	0	0	1	9	0	0	0	1			1
C	2644	11	53	0	0	0	0	52	52	52	1	5	44	0	0	0	1
G	2645	3	15	0	0	0	7	21	0	0	0	0	34	34	34	1	1
C	2646	0	6	0	0	0	0	4	0	0	0	3	6	0	0	0	0			1
C	2647	14	6	0	0	0	0	5	0	0	0	7	12	0	0	0	0
A	2648	3	1	0	0	0	0	2	0	0	0	0	3	0	0	0	0
T	2649	1	4	0	0	0	7	7	0	0	0	0	8	0	0	0	0			0
G	2650	0	0	0	0	0	0	4	0	0	0	0	0	0	0	0	0
G	2651	4	3	0	0	0	0	1	0	0	0	0	2	0	0	0	0
G	2652	0	1	0	0	0	0	0	0	0	0	0	0	0	0	0	0			0
A	2653	11	13	0	0	0	0	9	0	0	0	1	12	0	0	0	0
A	2654	9	14	0	0	0	2	9	0	0	0	1	24	12	12	1	1
C	2655	15	26	0	0	0	2	12	0	0	0	13	22	0	0	0	0			1
A	2656	3	0	0	0	0	0	1	0	0	0	0	6	0	0	0	0
A	2657	1	1	0	0	0	2	7	0	0	0	0	4	0	0	0	0
G	2658	8	2	0	0	0	0	5	0	0	0	0	8	0	0	0	0			0
G	2659	0	0	0	0	0	0	2	0	0	0	0	1	0	0	0	0
G	2660	0	1	0	0	0	0	1	0	0	0	0	0	0	0	0	0
C	2661	37	94	0	0	0	15	131	0	0	0	23	119	0	0	0	0			0
G	2662	3	2	0	0	0	2	1	0	0	0	0	2	0	0	0	0
T	2663	2	12	0	0	0	0	21	21	21	1	0	2	0	0	0	1
G	2664	0	0	0	0	0	0	2	0	0	0	0	5	0	0	0	0			1
A	2665	2	17	0	0	0	3	36	0	0	0	0	22	22	22	1	1
T	2666	0	3	0	0	0	2	3	0	0	0	0	1	0	0	0	0
C	2667	12	36	0	0	0	7	31	0	0	0	6	37	0	0	0	0			1
G	2668	2	3	0	0	0	0	0	0	0	0	0	2	0	0	0	0
G	2669	4	1	0	0	0	2	4	0	0	0	2	8	0	0	0	0
T	2670	2	0	0	0	0	1	6	0	0	0	0	0	0	0	0	0			0
A	2671	0	3	0	0	0	0	2	0	0	0	0	1	0	0	0	0
A	2672	2	5	0	0	0	1	2	0	0	0	1	4	0	0	0	0
A	2673	1	0	0	0	0	0	0	0	0	0	1	9	0	0	0	0			0
A	2674	46	1	0	0	0	22	8	0	0	0	12	10	0	0	0	0
T	2675	15	5	0	0	0	8	4	0	0	0	13	6	0	0	0	0
C	2676	464	417	0	0	0	313	384	0	0	0	441	352	0	0	0	0			0
C	2677	20	22	0	0	0	37	24	0	0	0	12	23	0	0	0	0
T	2678	0	0	0	0	0	8	8	0	0	0	1	0	0	0	0	0
G	2679	0	0	0	0	0	0	0	0	0	0	0	3	0	0	0	0			0
C	2680	9	5	0	0	0	0	11	11	0	0	0	15	15	15	1	1
C	2681	0	4	0	0	0	0	3	0	0	0	0	5	0	0	0	0
C	2682	9	36	0	0	0	9	48	0	0	0	6	29	0	0	0	0			1
G	2683	501	3117	0	0	0	351	3978	11.3011	0	0	295	3919	13.2399	0	0	0
T	2684	0	9	0	0	0	2	14	0	0	0	10	18	0	0	0	0
G	2685	0	13	13	13	1	0	23	23	23	1	0	34	34	34	1	3	G	2685	3
G	2686	1	0	0	0	0	1	1	0	0	0	0	5	0	0	0	0
A	2687	2	6	0	0	0	0	2	0	0	0	0	7	0	0	0	0
G	2688	0	2	0	0	0	0	5	0	0	0	0	0	0	0	0	0			0
G	2689	4	5	0	0	0	1	3	0	0	0	0	4	0	0	0	0
A	2690	21	32	0	0	0	10	27	0	0	0	12	27	0	0	0	0
C	2691	353	278	0	0	0	227	314	0	0	0	293	276	0	0	0	0			0
A	2692	4	1	0	0	0	4	4	0	0	0	5	13	0	0	0	0
T	2693	4	4	0	0	0	0	14	14	14	1	2	16	0	0	0	1
G	2694	0	0	0	0	0	0	0	0	0	0	0	0	0	0	0	0			1
C	2695	27	41	0	0	0	16	53	0	0	0	15	52	0	0	0	0
C	2696	54	68	0	0	0	26	114	0	0	0	30	108	0	0	0	0
G	2697	2	8	0	0	0	0	7	0	0	0	2	4	0	0	0	0			0
T	2698	1	5	0	0	0	2	5	0	0	0	1	12	0	0	0	0
T	2699	1	4	0	0	0	1	19	0	0	0	0	15	15	15	1	1
C	2700	65	84	0	0	0	26	122	0	0	0	45	98	0	0	0	0			1
C	2701	0	1	0	0	0	0	7	0	0	0	0	1	0	0	0	0
T	2702	1	29	14.5	14.5	1	2	40	13.3333	13.3333	1	5	14	0	0	0	2		2702
G	2703	0	0	0	0	0	0	2	0	0	0	0	0	0	0	0	0			2
G	2704	0	0	0	0	0	0	2	0	0	0	0	0	0	0	0	0
C	2705	3	19	0	0	0	4	27	0	0	0	12	19	0	0	0	0
G	2706	0	0	0	0	0	0	0	0	0	0	0	0	0	0	0	0			0
G	2707	0	0	0	0	0	0	0	0	0	0	0	0	0	0	0	0
A	2708	0	1	0	0	0	0	2	0	0	0	0	4	0	0	0	0
C	2709	0	2	0	0	0	0	4	0	0	0	0	4	0	0	0	0			0
G	2710	0	0	0	0	0	0	0	0	0	0	0	0	0	0	0	0
G	2711	0	0	0	0	0	0	0	0	0	0	0	0	0	0	0	0
G	2712	0	3	0	0	0	0	1	0	0	0	2	4	0	0	0	0			0
A	2713	2	5	0	0	0	0	13	13	13	1	0	6	0	0	0	1
C	2714	9	47	0	0	0	14	70	0	0	0	1	25	12.5	12.5	1	1
C	2715	0	4	0	0	0	0	7	0	0	0	0	3	0	0	0	0			1
C	2716	2	0	0	0	0	0	7	0	0	0	0	0	0	0	0	0
C	2717	0	3	0	0	0	0	6	0	0	0	0	10	0	0	0	0
C	2718	5	39	0	0	0	10	44	0	0	0	3	50	12.5	12.5	1	1			1
G	2719	0	5	0	0	0	0	2	0	0	0	0	3	0	0	0	0
T	2720	0	3	0	0	0	0	6	0	0	0	0	2	0	0	0	0
G	2721	0	1	0	0	0	0	2	0	0	0	0	0	0	0	0	0			0
G	2722	0	8	0	0	0	1	11	0	0	0	6	5	0	0	0	0
A	2723	0	9	0	0	0	9	6	0	0	0	3	17	0	0	0	0
C	2724	117	81	0	0	0	56	129	0	0	0	53	89	0	0	0	0			0
A	2725	0	2	0	0	0	0	4	0	0	0	1	10	0	0	0	0
T	2726	5	2	0	0	0	0	9	0	0	0	0	0	0	0	0	0
C	2727	25	28	0	0	0	23	23	0	0	0	17	19	0	0	0	0			0
A	2728	0	1	0	0	0	3	4	0	0	0	0	2	0	0	0	0
T	2729	0	3	0	0	0	1	2	0	0	0	0	1	0	0	0	0
C	2730	201	158	0	0	0	92	174	0	0	0	101	194	0	0	0	0			0
C	2731	17	35	0	0	0	22	42	0	0	0	49	53	0	0	0	0
T	2732	8	24	0	0	0	4	42	0	0	0	17	43	0	0	0	0
G	2733	1	4	0	0	0	1	17	0	0	0	0	15	15	0	0	0			0
A	2734	9	50	0	0	0	1	68	34	0	0	8	52	0	0	0	0
A	2735	2	16	0	0	0	0	50	50	50	1	0	25	25	0	0	1
T	2736	9	36	0	0	0	3	19	0	0	0	2	25	0	0	0	0			1
A	2737	0	21	21	21	1	0	20	20	0	0	0	12	12	0	0	1
C	2738	13	208	14.8571	0	0	3	198	49.5	0	0	0	154	154	154	1	1
C	2739	0	7	0	0	0	0	10	0	0	0	0	4	0	0	0	0			1
C	2740	0	2	0	0	0	0	6	0	0	0	0	9	0	0	0	0
A	2741	0	3	0	0	0	0	6	0	0	0	0	11	11	0	0	0
C	2742	0	24	24	24	1	3	28	0	0	0	0	12	12	12	1	2		2742	2
G	2743	0	2	0	0	0	0	5	0	0	0	0	0	0	0	0	0
G	2744	0	3	0	0	0	4	5	0	0	0	0	5	0	0	0	0
T	2745	69	223	0	0	0	37	390	10.2632	0	0	48	246	0	0	0	0			0
G	2746	2	1	0	0	0	0	1	0	0	0	0	0	0	0	0	0
T	2747	0	4	0	0	0	2	12	0	0	0	0	18	18	0	0	0
C	2748	6	55	0	0	0	0	23	23	23	1	0	37	37	37	1	2		2748	2
C	2749	0	5	0	0	0	0	9	0	0	0	0	8	0	0	0	0
C	2750	0	0	0	0	0	4	9	0	0	0	0	2	0	0	0	0
G	2751	0	2	0	0	0	0	1	0	0	0	0	1	0	0	0	0			0
C	2752	1	18	0	0	0	1	44	22	22	1	13	23	0	0	0	1
G	2753	0	1	0	0	0	0	2	0	0	0	0	3	0	0	0	0
G	2754	0	2	0	0	0	0	2	0	0	0	0	3	0	0	0	0			1
C	2755	4	24	0	0	0	6	70	0	0	0	22	44	0	0	0	0
G	2756	0	3	0	0	0	1	6	0	0	0	0	0	0	0	0	0
C	2757	21	95	0	0	0	41	147	0	0	0	29	95	0	0	0	0			0
A	2758	0	4	0	0	0	1	12	0	0	0	0	8	0	0	0	0
T	2759	1	2	0	0	0	0	19	19	0	0	0	8	0	0	0	0
G	2760	6	6	0	0	0	0	8	0	0	0	0	4	0	0	0	0			0
A	2761	21	100	0	0	0	7	64	0	0	0	10	70	0	0	0	0
A	2762	7	30	0	0	0	0	29	29	29	1	1	14	0	0	0	1
C	2763	300	1452	0	0	0	208	2019	0	0	0	261	1814	0	0	0	0			1
A	2764	1	13	0	0	0	0	24	24	0	0	2	23	0	0	0	0
T	2765	0	4	0	0	0	0	1	0	0	0	0	1	0	0	0	0
C	2766	52	264	0	0	0	27	218	0	0	0	28	246	0	0	0	0			0
G	2767	1	7	0	0	0	0	10	0	0	0	0	2	0	0	0	0
G	2768	3	7	0	0	0	2	20	0	0	0	0	31	31	31	1	1
C	2769	222	688	0	0	0	100	751	0	0	0	93	733	0	0	0	0			1
C	2770	32	103	0	0	0	7	95	11.875	0	0	23	114	0	0	0	0
A	2771	3	20	0	0	0	0	26	26	26	1	5	20	0	0	0	1
G	2772	1	1	0	0	0	0	1	0	0	0	0	3	0	0	0	0			1
A	2773	7	16	0	0	0	3	15	0	0	0	4	17	0	0	0	0
T	2774	5	21	0	0	0	3	17	0	0	0	6	17	0	0	0	0
C	2775	523	1058	0	0	0	283	1146	0	0	0	334	1159	0	0	0	0			0
C	2776	46	89	0	0	0	19	72	0	0	0	38	68	0	0	0	0
T	2777	19	48	0	0	0	17	71	0	0	0	19	55	0	0	0	0
G	2778	6	2	0	0	0	0	4	0	0	0	1	4	0	0	0	0			0
G	2779	1	1	0	0	0	0	12	12	0	0	3	3	0	0	0	0
A	2780	4	32	0	0	0	12	26	0	0	0	14	17	0	0	0	0
G	2781	0	2	0	0	0	0	2	0	0	0	0	1	0	0	0	0			0
A	2782	16	89	0	0	0	4	103	20.6	20.6	1	3	97	24.25	24.25	1	2		2782
C	2783	122	1106	0	0	0	62	957	15.1905	0	0	69	1000	14.2857	0	0	0
C	2784	5	19	0	0	0	0	4	0	0	0	0	20	20	0	0	0			2
C	2785	1	14	0	0	0	0	13	13	0	0	0	3	0	0	0	0
A	2786	1	9	0	0	0	0	11	11	0	0	0	5	0	0	0	0
C	2787	0	15	15	0	0	0	8	0	0	0	0	8	0	0	0	0			0
C	2788	0	5	0	0	0	2	12	0	0	0	0	5	0	0	0	0
T	2789	0	26	26	26	1	1	28	14	0	0	2	33	11	0	0	1
G	2790	0	3	0	0	0	1	5	0	0	0	0	2	0	0	0	0			1
G	2791	0	4	0	0	0	0	7	0	0	0	1	2	0	0	0	0
G	2792	4	13	0	0	0	0	16	16	0	0	0	14	14	0	0	0
T	2793	8	53	0	0	0	1	57	28.5	28.5	1	6	60	0	0	0	1			1
T	2794	6	45	0	0	0	3	27	0	0	0	2	26	0	0	0	0
G	2795	1	13	0	0	0	2	17	0	0	0	0	18	18	0	0	0
G	2796	1	6	0	0	0	1	6	0	0	0	0	2	0	0	0	0			0
T	2797	0	19	19	19	1	2	45	15	0	0	0	24	24	24	1	2		2797
G	2798	0	2	0	0	0	0	4	0	0	0	0	3	0	0	0	0
C	2799	20	104	0	0	0	2	108	36	36	1	36	76	0	0	0	1			2
G	2800	0	7	0	0	0	0	3	0	0	0	0	3	0	0	0	0
C	2801	6	60	0	0	0	6	67	0	0	0	4	41	0	0	0	0
C	2802	1	15	0	0	0	1	13	0	0	0	0	5	0	0	0	0			0
C	2803	3	7	0	0	0	9	17	0	0	0	1	5	0	0	0	0
A	2804	2	6	0	0	0	0	22	22	22	1	0	1	0	0	0	1
C	2805	10	45	0	0	0	3	27	0	0	0	3	14	0	0	0	0			1
T	2806	3	10	0	0	0	2	25	0	0	0	0	7	0	0	0	0
C	2807	29	135	0	0	0	36	117	0	0	0	35	144	0	0	0	0
G	2808	1	0	0	0	0	2	7	0	0	0	0	2	0	0	0	0			0
G	2809	3	11	0	0	0	0	13	13	0	0	0	17	17	0	0	0
G	2810	32	179	0	0	0	13	140	0	0	0	9	189	18.9	0	0	0
T	2811	56	110	0	0	0	41	174	0	0	0	39	182	0	0	0	0			0
T	2812	13	61	0	0	0	1	75	37.5	37.5	1	1	70	35	0	0	1
G	2813	0	5	0	0	0	0	11	11	0	0	0	5	0	0	0	0
G	2814	2	15	0	0	0	0	10	0	0	0	0	9	0	0	0	0			1
A	2815	2	27	0	0	0	2	52	17.3333	0	0	0	41	41	41	1	1
A	2816	0	5	0	0	0	0	12	12	0	0	2	3	0	0	0	0
G	2817	0	5	0	0	0	0	3	0	0	0	0	4	0	0	0	0			1
G	2818	5	6	0	0	0	1	16	0	0	0	0	9	0	0	0	0
T	2819	148	326	0	0	0	78	275	0	0	0	91	254	0	0	0	0
G	2820	2	9	0	0	0	0	7	0	0	0	0	5	0	0	0	0			0
G	2821	5	8	0	0	0	7	8	0	0	0	3	8	0	0	0	0
A	2822	18	33	0	0	0	17	28	0	0	0	9	31	0	0	0	0
C	2823	262	245	0	0	0	148	149	0	0	0	174	174	0	0	0	0			0
G	2824	6	7	0	0	0	2	3	0	0	0	2	2	0	0	0	0
C	2825	33	30	0	0	0	23	32	0	0	0	26	31	0	0	0	0
G	2826	3	27	0	0	0	3	19	0	0	0	1	28	14	14	1	1			1
G	2827	0	6	0	0	0	0	13	13	13	1	3	11	0	0	0	1
C	2828	2	11	0	0	0	0	13	13	13	1	1	16	0	0	0	1
G	2829	0	2	0	0	0	0	1	0	0	0	0	0	0	0	0	0			1
A	2830	0	4	0	0	0	0	0	0	0	0	0	0	0	0	0	0
A	2831	0	1	0	0	0	0	1	0	0	0	0	0	0	0	0	0
G	2832	0	0	0	0	0	0	0	0	0	0	0	0	0	0	0	0			0
G	2833	0	0	0	0	0	0	0	0	0	0	0	0	0	0	0	0
G	2834	0	1	0	0	0	0	0	0	0	0	0	0	0	0	0	0
C	2835	50	17	0	0	0	16	18	0	0	0	27	16	0	0	0	0			0
G	2836	1	8	0	0	0	0	6	0	0	0	0	4	0	0	0	0
T	2837	1	15	0	0	0	2	26	0	0	0	1	13	0	0	0	0
C	2838	0	18	18	18	1	0	15	15	15	1	0	19	19	0	0	2		2838	2
C	2839	2	13	0	0	0	0	11	11	0	0	0	23	23	23	1	1
C	2840	1	17	0	0	0	0	13	13	0	0	0	17	17	0	0	0
G	2841	0	11	11	0	0	0	9	0	0	0	0	5	0	0	0	0			1
G	2842	0	17	17	0	0	0	14	14	0	0	0	13	13	0	0	0
A	2843	2	78	26	26	1	1	100	50	50	1	1	88	44	44	1	3	A	2843
C	2844	4	9	0	0	0	0	11	11	0	0	0	13	13	0	0	0			3
T	2845	1	47	23.5	0	0	1	34	17	0	0	0	41	41	0	0	0
G	2846	1	2	0	0	0	0	19	19	0	0	0	9	0	0	0	0
G	2847	0	5	0	0	0	0	8	0	0	0	0	6	0	0	0	0			0
G	2848	1	7	0	0	0	0	14	14	0	0	0	4	0	0	0	0
C	2849	10	50	0	0	0	6	96	13.7143	0	0	10	88	0	0	0	0
C	2850	0	11	11	11	1	0	21	21	21	1	0	22	22	22	1	3	C	2850	3
G	2851	0	8	0	0	0	0	15	15	0	0	0	14	14	0	0	0
C	2852	3	7	0	0	0	0	17	17	0	0	0	16	16	0	0	0
G	2853	1	3	0	0	0	0	20	20	0	0	0	12	12	0	0	0			0
C	2854	2	27	0	0	0	6	52	0	0	0	9	45	0	0	0	0
G	2855	3	10	0	0	0	0	7	0	0	0	0	12	12	0	0	0
G	2856	2	11	0	0	0	5	13	0	0	0	0	7	0	0	0	0			0
C	2857	64	69	0	0	0	20	109	0	0	0	67	95	0	0	0	0
T	2858	4	21	0	0	0	0	30	30	30	1	5	23	0	0	0	1
C	2859	5	16	0	0	0	0	27	27	0	0	2	24	0	0	0	0			1
C	2860	0	6	0	0	0	0	6	0	0	0	0	8	0	0	0	0
C	2861	4	10	0	0	0	4	20	0	0	0	1	17	0	0	0	0
G	2862	3	11	0	0	0	1	20	0	0	0	0	10	0	0	0	0			0
G	2863	3	16	0	0	0	0	23	23	23	1	5	29	0	0	0	1
A	2864	40	56	0	0	0	20	76	0	0	0	30	54	0	0	0	0
C	2865	14	10	0	0	0	5	7	0	0	0	11	9	0	0	0	0			1
G	2866	1	6	0	0	0	1	8	0	0	0	5	7	0	0	0	0
A	2867	22	28	0	0	0	12	29	0	0	0	7	46	0	0	0	0
G	2868	0	0	0	0	0	0	0	0	0	0	0	0	0	0	0	0			0
C	2869	132	187	0	0	0	76	331	0	0	0	64	218	0	0	0	0
T	2870	7	11	0	0	0	14	21	0	0	0	3	10	0	0	0	0
C	2871	35	62	0	0	0	19	61	0	0	0	14	45	0	0	0	0			0
C	2872	5	5	0	0	0	1	20	0	0	0	6	7	0	0	0	0
T	2873	2	20	0	0	0	1	26	13	13	1	3	23	0	0	0	1
G	2874	0	0	0	0	0	0	0	0	0	0	0	0	0	0	0	0			1
G	2875	0	0	0	0	0	0	0	0	0	0	0	0	0	0	0	0
A	2876	0	0	0	0	0	0	0	0	0	0	0	1	0	0	0	0
G	2877	0	0	0	0	0	0	0	0	0	0	0	0	0	0	0	0			0
G	2878	0	0	0	0	0	0	0	0	0	0	0	0	0	0	0	0
C	2879	0	6	0	0	0	0	10	0	0	0	0	13	13	13	1	1
C	2880	0	0	0	0	0	0	1	0	0	0	0	0	0	0	0	0			1
C	2881	0	2	0	0	0	0	2	0	0	0	0	0	0	0	0	0
A	2882	1	1	0	0	0	0	1	0	0	0	0	0	0	0	0	0
G	2883	0	0	0	0	0	0	0	0	0	0	0	0	0	0	0	0			0
C	2884	3	4	0	0	0	0	1	0	0	0	0	0	0	0	0	0
C	2885	0	2	0	0	0	0	2	0	0	0	9	7	0	0	0	0
G	2886	0	0	0	0	0	0	0	0	0	0	0	0	0	0	0	0			0
A	2887	0	1	0	0	0	0	4	0	0	0	0	10	0	0	0	0
A	2888	0	3	0	0	0	0	1	0	0	0	0	0	0	0	0	0
C	2889	0	13	13	0	0	0	19	19	19	1	0	23	23	23	1	2		2889	2
G	2890	0	0	0	0	0	0	0	0	0	0	0	0	0	0	0	0
C	2891	0	14	14	14	1	7	8	0	0	0	1	16	0	0	0	1
C	2892	0	1	0	0	0	0	5	0	0	0	0	4	0	0	0	0			1
A	2893	0	2	0	0	0	0	2	0	0	0	0	0	0	0	0	0
T	2894	0	1	0	0	0	0	1	0	0	0	0	0	0	0	0	0
C	2895	3	17	0	0	0	3	26	0	0	0	7	38	0	0	0	0			0
G	2896	0	0	0	0	0	0	0	0	0	0	0	0	0	0	0	0
T	2897	0	1	0	0	0	0	1	0	0	0	0	1	0	0	0	0
C	2898	0	17	17	17	1	0	20	20	20	1	3	34	0	0	0	2		2898	2
T	2899	0	1	0	0	0	0	0	0	0	0	0	2	0	0	0	0
C	2900	0	1	0	0	0	0	9	0	0	0	0	5	0	0	0	0
G	2901	0	1	0	0	0	0	0	0	0	0	0	0	0	0	0	0			0
A	2902	0	3	0	0	0	0	3	0	0	0	0	1	0	0	0	0
C	2903	0	1	0	0	0	0	3	0	0	0	0	8	0	0	0	0
C	2904	0	0	0	0	0	0	0	0	0	0	0	0	0	0	0	0			0
C	2905	0	0	0	0	0	0	0	0	0	0	0	0	0	0	0	0
C	2906	0	0	0	0	0	0	0	0	0	0	0	1	0	0	0	0
C	2907	1	2	0	0	0	0	2	0	0	0	0	0	0	0	0	0			0
G	2908	0	0	0	0	0	0	0	0	0	0	0	0	0	0	0	0
T	2909	0	0	0	0	0	0	0	0	0	0	0	0	0	0	0	0
C	2910	0	4	0	0	0	0	7	0	0	0	6	6	0	0	0	0			0
T	2911	0	5	0	0	0	0	3	0	0	0	0	2	0	0	0	0
T	2912	0	0	0	0	0	0	0	0	0	0	1	0	0	0	0	0
T	2913	0	0	0	0	0	0	0	0	0	0	0	0	0	0	0	0			0
G	2914	0	0	0	0	0	0	0	0	0	0	0	0	0	0	0	0
A	2915	0	2	0	0	0	0	5	0	0	0	0	1	0	0	0	0
C	2916	2	3	0	0	0	0	2	0	0	0	9	6	0	0	0	0			0
G	2917	4	0	0	0	0	0	0	0	0	0	0	5	0	0	0	0
G	2918	0	1	0	0	0	0	0	0	0	0	0	0	0	0	0	0
G	2919	0	1	0	0	0	0	0	0	0	0	0	0	0	0	0	0			0
G	2920	0	0	0	0	0	0	0	0	0	0	0	0	0	0	0	0
C	2921	0	1	0	0	0	0	0	0	0	0	0	0	0	0	0	0
T	2922	0	0	0	0	0	0	0	0	0	0	0	0	0	0	0	0			0
C	2923	0	1	0	0	0	0	2	0	0	0	0	4	0	0	0	0
A	2924	5	9	0	0	0	0	2	0	0	0	1	3	0	0	0	0
G	2925	0	2	0	0	0	0	0	0	0	0	0	0	0	0	0	0			0
G	2926	0	1	0	0	0	0	0	0	0	0	0	2	0	0	0	0
A	2927	0	0	0	0	0	0	2	0	0	0	2	0	0	0	0	0
A	2928	0	1	0	0	0	0	0	0	0	0	0	0	0	0	0	0			0
G	2929	0	0	0	0	0	0	1	0	0	0	0	0	0	0	0	0
C	2930	3	3	0	0	0	0	3	0	0	0	6	9	0	0	0	0
G	2931	0	0	0	0	0	0	1	0	0	0	0	5	0	0	0	0			0
G	2932	0	22	22	22	1	0	14	14	14	1	0	0	0	0	0	2		2932
A	2933	0	7	0	0	0	0	0	0	0	0	0	0	0	0	0	0
G	2934	0	0	0	0	0	0	0	0	0	0	0	2	0	0	0	0			2
C	2935	2	6	0	0	0	1	7	0	0	0	1	4	0	0	0	0
T	2936	0	0	0	0	0	0	0	0	0	0	0	0	0	0	0	0
C	2937	0	3	0	0	0	0	0	0	0	0	1	0	0	0	0	0			0
C	2938	0	0	0	0	0	0	0	0	0	0	0	0	0	0	0	0
A	2939	1	0	0	0	0	0	0	0	0	0	0	0	0	0	0	0
G	2940	0	0	0	0	0	0	0	0	0	0	0	0	0	0	0	0			0
G	2941	0	1	0	0	0	0	1	0	0	0	0	0	0	0	0	0
G	2942	0	2	0	0	0	0	1	0	0	0	0	0	0	0	0	0
C	2943	0	3	0	0	0	4	1	0	0	0	0	0	0	0	0	0			0
C	2944	0	2	0	0	0	0	0	0	0	0	0	2	0	0	0	0
T	2945	0	0	0	0	0	0	0	0	0	0	0	0	0	0	0	0
C	2946	0	0	0	0	0	0	0	0	0	0	0	0	0	0	0	0			0
C	2947	0	3	0	0	0	1	0	0	0	0	0	1	0	0	0	0
T	2948	0	1	0	0	0	0	0	0	0	0	0	1	0	0	0	0
G	2949	0	0	0	0	0	0	0	0	0	0	0	0	0	0	0	0			0
A	2950	0	0	0	0	0	0	2	0	0	0	0	1	0	0	0	0
G	2951	1	1	0	0	0	0	1	0	0	0	0	5	0	0	0	0
T	2952	5	2	0	0	0	0	7	0	0	0	0	9	0	0	0	0			0
T	2953	14	40	0	0	0	18	75	0	0	0	14	68	0	0	0	0
G	2954	0	0	0	0	0	0	1	0	0	0	0	0	0	0	0	0
T	2955	0	0	0	0	0	0	0	0	0	0	0	0	0	0	0	0			0
A	2956	0	1	0	0	0	0	0	0	0	0	0	0	0	0	0	0
C	2957	16	62	0	0	0	8	114	12.6667	0	0	0	112	112	112	1	1
C	2958	8	12	0	0	0	0	14	14	14	1	1	13	0	0	0	1			1
T	2959	0	3	0	0	0	0	0	0	0	0	0	0	0	0	0	0
T	2960	0	3	0	0	0	0	1	0	0	0	0	1	0	0	0	0
G	2961	0	0	0	0	0	0	0	0	0	0	0	0	0	0	0	0			0
C	2962	0	1	0	0	0	0	8	0	0	0	0	4	0	0	0	0
C	2963	0	6	0	0	0	0	4	0	0	0	0	2	0	0	0	0
G	2964	0	0	0	0	0	0	0	0	0	0	0	0	0	0	0	0			0
A	2965	0	0	0	0	0	0	0	0	0	0	0	0	0	0	0	0
A	2966	0	2	0	0	0	0	0	0	0	0	0	0	0	0	0	0
C	2967	0	0	0	0	0	0	2	0	0	0	0	1	0	0	0	0			0
C	2968	0	1	0	0	0	0	0	0	0	0	0	0	0	0	0	0
G	2969	0	0	0	0	0	0	0	0	0	0	0	0	0	0	0	0
G	2970	0	0	0	0	0	0	0	0	0	0	0	0	0	0	0	0			0
G	2971	0	0	0	0	0	0	0	0	0	0	0	0	0	0	0	0
A	2972	0	0	0	0	0	1	0	0	0	0	0	0	0	0	0	0
C	2973	0	0	0	0	0	0	0	0	0	0	0	0	0	0	0	0			0
G	2974	0	0	0	0	0	0	0	0	0	0	0	0	0	0	0	0
G	2975	0	0	0	0	0	0	0	0	0	0	0	0	0	0	0	0
A	2976	0	0	0	0	0	0	0	0	0	0	0	0	0	0	0	0			0
G	2977	0	0	0	0	0	0	0	0	0	0	0	0	0	0	0	0
A	2978	0	0	0	0	0	0	0	0	0	0	0	0	0	0	0	0
C	2979	0	1	0	0	0	6	3	0	0	0	0	3	0	0	0	0			0
G	2980	0	0	0	0	0	0	0	0	0	0	0	0	0	0	0	0
T	2981	0	0	0	0	0	0	0	0	0	0	0	0	0	0	0	0
C	2982	0	0	0	0	0	0	0	0	0	0	0	0	0	0	0	0			0
C	2983	0	0	0	0	0	0	0	0	0	0	0	0	0	0	0	0
T	2984	0	1	0	0	0	0	0	0	0	0	0	1	0	0	0	0
G	2985	0	0	0	0	0	0	0	0	0	0	0	0	0	0	0	0			0
G	2986	0	0	0	0	0	0	0	0	0	0	0	2	0	0	0	0
T	2987	0	0	0	0	0	0	0	0	0	0	0	2	0	0	0	0
C	2988	0	0	0	0	0	0	0	0	0	0	0	0	0	0	0	0			0
G	2989	0	0	0	0	0	0	0	0	0	0	0	0	0	0	0	0
A	2990	0	0	0	0	0	0	0	0	0	0	0	0	0	0	0	0
C	2991	3	3	0	0	0	0	3	0	0	0	0	11	11	11	1	1			1
G	2992	0	0	0	0	0	0	0	0	0	0	0	0	0	0	0	0
C	2993	0	7	0	0	0	0	5	0	0	0	0	5	0	0	0	0
G	2994	0	0	0	0	0	0	0	0	0	0	0	0	0	0	0	0			0
G	2995	0	0	0	0	0	0	0	0	0	0	0	0	0	0	0	0
A	2996	0	0	0	0	0	0	0	0	0	0	0	0	0	0	0	0
C	2997	2	29	0	0	0	0	32	32	32	1	0	27	27	27	1	2		2997	2
G	2998	0	0	0	0	0	0	2	0	0	0	0	0	0	0	0	0
G	2999	0	0	0	0	0	0	0	0	0	0	0	2	0	0	0	0
T	3000	0	0	0	0	0	0	2	0	0	0	0	0	0	0	0	0			0
A	3001	0	0	0	0	0	0	0	0	0	0	0	0	0	0	0	0
A	3002	0	0	0	0	0	0	0	0	0	0	0	0	0	0	0	0
G	3003	0	0	0	0	0	0	0	0	0	0	0	0	0	0	0	0			0
G	3004	0	3	0	0	0	0	0	0	0	0	0	0	0	0	0	0
C	3005	0	4	0	0	0	0	0	0	0	0	1	14	0	0	0	0
C	3006	0	0	0	0	0	0	0	0	0	0	0	0	0	0	0	0			0
A	3007	0	0	0	0	0	0	3	0	0	0	0	0	0	0	0	0
T	3008	0	0	0	0	0	0	3	0	0	0	0	1	0	0	0	0
G	3009	0	1	0	0	0	0	0	0	0	0	0	0	0	0	0	0			0
C	3010	3	3	0	0	0	0	12	12	12	1	0	9	0	0	0	1
T	3011	0	4	0	0	0	1	9	0	0	0	0	3	0	0	0	0
G	3012	3	1	0	0	0	0	0	0	0	0	2	1	0	0	0	0			1
T	3013	0	1	0	0	0	0	0	0	0	0	0	1	0	0	0	0
T	3014	0	2	0	0	0	0	0	0	0	0	0	0	0	0	0	0
T	3015	0	0	0	0	0	0	0	0	0	0	0	0	0	0	0	0			0
G	3016	0	0	0	0	0	0	0	0	0	0	0	0	0	0	0	0
A	3017	0	0	0	0	0	0	0	0	0	0	0	2	0	0	0	0
T	3018	0	1	0	0	0	0	3	0	0	0	0	4	0	0	0	0			0
G	3019	0	0	0	0	0	0	0	0	0	0	0	0	0	0	0	0
G	3020	0	0	0	0	0	0	0	0	0	0	0	0	0	0	0	0
C	3021	0	0	0	0	0	0	0	0	0	0	0	0	0	0	0	0			0
C	3022	0	0	0	0	0	0	0	0	0	0	0	0	0	0	0	0
G	3023	0	0	0	0	0	0	0	0	0	0	0	0	0	0	0	0
C	3024	0	0	0	0	0	0	0	0	0	0	0	0	0	0	0	0			0
T	3025	0	0	0	0	0	0	0	0	0	0	0	0	0	0	0	0
C	3026	0	0	0	0	0	0	0	0	0	0	0	0	0	0	0	0
G	3027	0	0	0	0	0	0	0	0	0	0	0	0	0	0	0	0			0
G	3028	0	0	0	0	0	0	0	0	0	0	0	0	0	0	0	0
G	3029	0	0	0	0	0	0	0	0	0	0	0	0	0	0	0	0
C	3030	7	5	0	0	0	4	9	0	0	0	1	5	0	0	0	0			0
G	3031	0	0	0	0	0	0	0	0	0	0	0	0	0	0	0	0
A	3032	0	0	0	0	0	0	0	0	0	0	0	0	0	0	0	0
G	3033	0	0	0	0	0	0	0	0	0	0	0	0	0	0	0	0			0
C	3034	2	7	0	0	0	0	1	0	0	0	0	0	0	0	0	0
C	3035	3	0	0	0	0	0	2	0	0	0	7	0	0	0	0	0
C	3036	2	6	0	0	0	8	8	0	0	0	10	6	0	0	0	0			0
T	3037	0	1	0	0	0	0	2	0	0	0	0	2	0	0	0	0
T	3038	3	0	0	0	0	1	1	0	0	0	0	9	0	0	0	0
C	3039	0	0	0	0	0	0	0	0	0	0	0	0	0	0	0	0			0
C	3040	0	0	0	0	0	0	3	0	0	0	0	1	0	0	0	0
C	3041	7	22	0	0	0	6	18	0	0	0	12	12	0	0	0	0
G	3042	0	0	0	0	0	3	1	0	0	0	0	0	0	0	0	0			0
T	3043	0	0	0	0	0	0	0	0	0	0	2	0	0	0	0	0
A	3044	0	0	0	0	0	0	0	0	0	0	0	0	0	0	0	0
C	3045	2	24	0	0	0	0	18	18	18	1	0	29	29	29	1	2		3045	2
C	3046	0	0	0	0	0	0	0	0	0	0	0	1	0	0	0	0
C	3047	0	1	0	0	0	0	2	0	0	0	1	0	0	0	0	0
C	3048	3	8	0	0	0	12	3	0	0	0	0	7	0	0	0	0			0
G	3049	0	0	0	0	0	0	0	0	0	0	0	0	0	0	0	0
T	3050	0	0	0	0	0	0	1	0	0	0	0	0	0	0	0	0
C	3051	0	6	0	0	0	0	1	0	0	0	0	3	0	0	0	0			0
A	3052	0	1	0	0	0	0	0	0	0	0	0	0	0	0	0	0
C	3053	0	1	0	0	0	0	2	0	0	0	7	1	0	0	0	0
C	3054	0	14	14	14	1	0	11	11	11	1	0	30	30	30	1	3	C	3054	3
G	3055	0	0	0	0	0	0	0	0	0	0	0	1	0	0	0	0
T	3056	0	1	0	0	0	0	0	0	0	0	0	3	0	0	0	0
G	3057	0	0	0	0	0	0	0	0	0	0	0	0	0	0	0	0			0
G	3058	0	0	0	0	0	0	0	0	0	0	0	0	0	0	0	0
G	3059	0	0	0	0	0	0	1	0	0	0	0	1	0	0	0	0
C	3060	13	52	0	0	0	16	109	0	0	0	29	93	0	0	0	0			0
T	3061	0	0	0	0	0	0	3	0	0	0	0	4	0	0	0	0
A	3062	0	0	0	0	0	0	0	0	0	0	0	1	0	0	0	0
C	3063	1	18	0	0	0	0	18	18	18	1	0	24	24	24	1	2		3063	2
A	3064	10	29	0	0	0	5	35	0	0	0	1	40	20	0	0	0
T	3065	0	16	16	16	1	1	15	0	0	0	4	11	0	0	0	1
G	3066	0	0	0	0	0	0	1	0	0	0	0	0	0	0	0	0			1
T	3067	0	1	0	0	0	0	1	0	0	0	0	4	0	0	0	0
A	3068	0	1	0	0	0	0	3	0	0	0	0	0	0	0	0	0
C	3069	81	115	0	0	0	25	217	0	0	0	100	169	0	0	0	0			0
A	3070	0	3	0	0	0	0	2	0	0	0	0	2	0	0	0	0
T	3071	0	0	0	0	0	0	1	0	0	0	0	1	0	0	0	0
T	3072	0	4	0	0	0	0	4	0	0	0	0	0	0	0	0	0			0
A	3073	159	1082	0	0	0	91	1516	16.4783	16.4783	1	280	1849	0	0	0	1
T	3074	0	6	0	0	0	0	15	15	0	0	2	13	0	0	0	0
G	3075	0	1	0	0	0	0	2	0	0	0	0	2	0	0	0	0			1
A	3076	0	21	21	21	1	2	32	10.6667	0	0	3	7	0	0	0	1
A	3077	0	5	0	0	0	6	2	0	0	0	17	0	0	0	0	0
G	3078	0	1	0	0	0	0	7	0	0	0	0	0	0	0	0	0			1
C	3079	154	462	0	0	0	111	643	0	0	0	330	685	0	0	0	0
T	3080	13	57	0	0	0	1	50	25	25	1	8	34	0	0	0	1
G	3081	8	101	11.2222	11.2222	1	11	119	0	0	0	12	150	11.5385	11.5385	1	2		3081	2
C	3082	0	2	0	0	0	0	7	0	0	0	0	6	0	0	0	0
A	3083	0	0	0	0	0	0	1	0	0	0	0	0	0	0	0	0
C	3084	3	26	0	0	0	2	25	0	0	0	2	27	0	0	0	0			0
C	3085	0	0	0	0	0	0	4	0	0	0	0	6	0	0	0	0
A	3086	0	3	0	0	0	0	5	0	0	0	0	0	0	0	0	0
C	3087	52	249	0	0	0	24	311	12.44	0	0	63	330	0	0	0	0			0
T	3088	0	0	0	0	0	0	13	13	13	1	0	3	0	0	0	1
T	3089	0	2	0	0	0	0	2	0	0	0	0	4	0	0	0	0
G	3090	0	0	0	0	0	0	0	0	0	0	0	0	0	0	0	0			1
G	3091	0	1	0	0	0	0	0	0	0	0	0	1	0	0	0	0
T	3092	0	6	0	0	0	0	5	0	0	0	6	10	0	0	0	0
G	3093	0	0	0	0	0	0	0	0	0	0	0	0	0	0	0	0			0
G	3094	0	0	0	0	0	0	3	0	0	0	0	0	0	0	0	0
A	3095	1	6	0	0	0	0	7	0	0	0	0	2	0	0	0	0
T	3096	1	3	0	0	0	0	1	0	0	0	0	1	0	0	0	0			0
G	3097	2	0	0	0	0	6	5	0	0	0	2	3	0	0	0	0
A	3098	0	1	0	0	0	0	1	0	0	0	1	0	0	0	0	0
T	3099	1	1	0	0	0	0	0	0	0	0	0	0	0	0	0	0			0
A	3100	0	0	0	0	0	0	4	0	0	0	0	4	0	0	0	0
A	3101	0	3	0	0	0	0	6	0	0	0	2	0	0	0	0	0
A	3102	0	2	0	0	0	0	1	0	0	0	0	1	0	0	0	0			0
A	3103	3	14	0	0	0	3	21	0	0	0	13	40	0	0	0	0
T	3104	1	6	0	0	0	2	4	0	0	0	0	14	14	14	1	1
C	3105	95	196	0	0	0	45	246	0	0	0	67	267	0	0	0	0			1
C	3106	2	7	0	0	0	5	28	0	0	0	4	20	0	0	0	0
A	3107	0	13	13	13	1	0	14	14	14	1	3	27	0	0	0	2		3107
T	3108	0	0	0	0	0	0	6	0	0	0	0	2	0	0	0	0			2
G	3109	0	0	0	0	0	0	2	0	0	0	0	0	0	0	0	0
C	3110	8	24	0	0	0	7	16	0	0	0	0	21	21	0	0	0
C	3111	18	134	0	0	0	11	88	0	0	0	15	118	0	0	0	0			0
C	3112	24	83	0	0	0	14	84	0	0	0	7	129	16.125	0	0	0
G	3113	5	105	17.5	17.5	1	2	136	45.3333	45.3333	1	3	189	47.25	47.25	1	3	G	3113
G	3114	0	1	0	0	0	0	2	0	0	0	0	0	0	0	0	0			3
A	3115	0	8	0	0	0	3	2	0	0	0	0	8	0	0	0	0
G	3116	0	2	0	0	0	0	3	0	0	0	0	0	0	0	0	0
T	3117	0	0	0	0	0	0	1	0	0	0	0	1	0	0	0	0			0
A	3118	0	2	0	0	0	0	1	0	0	0	0	0	0	0	0	0
C	3119	2	7	0	0	0	4	6	0	0	0	0	8	0	0	0	0
G	3120	0	0	0	0	0	0	0	0	0	0	0	1	0	0	0	0			0
G	3121	0	0	0	0	0	0	0	0	0	0	0	0	0	0	0	0
G	3122	0	0	0	0	0	0	0	0	0	0	0	1	0	0	0	0
C	3123	0	8	0	0	0	0	4	0	0	0	0	3	0	0	0	0			0
C	3124	6	15	0	0	0	0	71	71	71	1	10	91	0	0	0	1
C	3125	0	2	0	0	0	0	1	0	0	0	0	10	0	0	0	0
G	3126	0	0	0	0	0	0	0	0	0	0	0	0	0	0	0	0			1
T	3127	0	2	0	0	0	0	7	0	0	0	0	2	0	0	0	0
A	3128	0	6	0	0	0	0	7	0	0	0	0	6	0	0	0	0
C	3129	26	232	0	0	0	21	237	10.7727	0	0	37	264	0	0	0	0			0
A	3130	0	4	0	0	0	0	2	0	0	0	0	2	0	0	0	0
G	3131	0	3	0	0	0	0	1	0	0	0	0	5	0	0	0	0
C	3132	49	607	12.14	0	0	52	792	14.9434	14.9434	1	91	858	0	0	0	1			1
A	3133	0	13	13	13	1	0	3	0	0	0	0	16	16	0	0	1
T	3134	4	2	0	0	0	8	21	0	0	0	0	12	12	0	0	0
G	3135	0	1	0	0	0	0	0	0	0	0	0	0	0	0	0	0			1
A	3136	6	27	0	0	0	2	34	11.3333	11.3333	1	0	32	32	32	1	2		3136
T	3137	0	20	20	20	1	3	20	0	0	0	7	32	0	0	0	1
C	3138	50	412	0	0	0	50	452	0	0	0	29	514	17.1333	0	0	0			2
A	3139	0	4	0	0	0	0	5	0	0	0	0	4	0	0	0	0
C	3140	7	63	0	0	0	5	84	14	0	0	5	93	15.5	0	0	0
G	3141	0	2	0	0	0	0	0	0	0	0	0	0	0	0	0	0			0
C	3142	8	105	11.6667	11.6667	1	1	126	63	63	1	19	215	10.75	0	0	2		3142
A	3143	0	0	0	0	0	0	0	0	0	0	0	1	0	0	0	0
G	3144	0	0	0	0	0	0	1	0	0	0	0	0	0	0	0	0			2
C	3145	139	124	0	0	0	74	166	0	0	0	151	225	0	0	0	0
A	3146	0	2	0	0	0	0	0	0	0	0	0	2	0	0	0	0
G	3147	0	0	0	0	0	0	0	0	0	0	0	0	0	0	0	0			0
C	3148	12	328	25.2308	25.2308	1	6	393	56.1429	56.1429	1	15	479	29.9375	0	0	2		3148
C	3149	7	63	0	0	0	18	58	0	0	0	0	72	72	72	1	1
C	3150	2	19	0	0	0	0	36	36	0	0	1	28	14	0	0	0			2
C	3151	0	1	0	0	0	0	3	0	0	0	0	5	0	0	0	0
T	3152	0	2	0	0	0	0	2	0	0	0	0	3	0	0	0	0
G	3153	0	0	0	0	0	0	0	0	0	0	0	0	0	0	0	0			0
G	3154	0	0	0	0	0	0	0	0	0	0	0	0	0	0	0	0
G	3155	0	0	0	0	0	0	4	0	0	0	0	3	0	0	0	0
G	3156	0	1	0	0	0	0	1	0	0	0	0	0	0	0	0	0			0
G	3157	0	0	0	0	0	0	0	0	0	0	0	0	0	0	0	0
G	3158	0	1	0	0	0	0	2	0	0	0	0	9	0	0	0	0
G	3159	0	0	0	0	0	0	1	0	0	0	0	0	0	0	0	0			0
A	3160	0	0	0	0	0	0	3	0	0	0	0	9	0	0	0	0
A	3161	0	0	0	0	0	0	5	0	0	0	0	0	0	0	0	0
G	3162	0	0	0	0	0	0	0	0	0	0	0	0	0	0	0	0			0
G	3163	0	0	0	0	0	0	0	0	0	0	0	1	0	0	0	0
C	3164	16	619	36.4118	36.4118	1	2	762	254	254	1	13	1034	73.8571	73.8571	1	3	C	3164
C	3165	0	17	17	0	0	0	8	0	0	0	0	16	16	0	0	0			3
C	3166	0	1	0	0	0	0	6	0	0	0	0	3	0	0	0	0
A	3167	0	3	0	0	0	0	5	0	0	0	1	2	0	0	0	0
G	3168	0	0	0	0	0	0	1	0	0	0	0	0	0	0	0	0			0
T	3169	4	67	13.4	13.4	1	0	59	59	59	1	3	35	0	0	0	2		3169
T	3170	0	6	0	0	0	0	8	0	0	0	0	12	12	12	1	1
T	3171	0	5	0	0	0	0	3	0	0	0	0	1	0	0	0	0			2
G	3172	0	0	0	0	0	0	1	0	0	0	0	1	0	0	0	0
G	3173	0	0	0	0	0	0	4	0	0	0	0	5	0	0	0	0
T	3174	3	5	0	0	0	0	2	0	0	0	0	4	0	0	0	0			0
G	3175	0	0	0	0	0	0	0	0	0	0	0	2	0	0	0	0
G	3176	4	0	0	0	0	0	0	0	0	0	0	0	0	0	0	0
C	3177	0	1	0	0	0	0	2	0	0	0	0	3	0	0	0	0			0
C	3178	1	0	0	0	0	0	2	0	0	0	0	1	0	0	0	0
A	3179	0	0	0	0	0	0	1	0	0	0	0	0	0	0	0	0
G	3180	0	0	0	0	0	0	0	0	0	0	0	0	0	0	0	0			0
C	3181	0	2	0	0	0	0	0	0	0	0	0	8	0	0	0	0
G	3182	0	0	0	0	0	0	0	0	0	0	0	0	0	0	0	0
C	3183	3	24	0	0	0	1	32	16	16	1	3	26	0	0	0	1			1
T	3184	0	3	0	0	0	0	6	0	0	0	0	6	0	0	0	0
T	3185	1	3	0	0	0	0	0	0	0	0	13	0	0	0	0	0
C	3186	0	2	0	0	0	5	6	0	0	0	0	0	0	0	0	0			0
G	3187	0	0	0	0	0	0	1	0	0	0	0	0	0	0	0	0
G	3188	0	6	0	0	0	0	1	0	0	0	0	4	0	0	0	0
C	3189	0	8	0	0	0	0	22	22	22	1	15	7	0	0	0	1			1
G	3190	0	0	0	0	0	0	0	0	0	0	0	0	0	0	0	0
A	3191	0	5	0	0	0	0	2	0	0	0	0	3	0	0	0	0
A	3192	0	0	0	0	0	0	0	0	0	0	0	0	0	0	0	0			0
A	3193	0	0	0	0	0	0	0	0	0	0	0	0	0	0	0	0
T	3194	5	0	0	0	0	2	2	0	0	0	0	0	0	0	0	0
G	3195	0	0	0	0	0	0	0	0	0	0	0	0	0	0	0	0			0
G	3196	0	0	0	0	0	0	0	0	0	0	2	0	0	0	0	0
A	3197	0	3	0	0	0	0	5	0	0	0	0	1	0	0	0	0
G	3198	0	0	0	0	0	0	0	0	0	0	0	1	0	0	0	0			0
T	3199	0	0	0	0	0	0	0	0	0	0	0	0	0	0	0	0
G	3200	0	1	0	0	0	0	4	0	0	0	0	3	0	0	0	0
C	3201	0	1	0	0	0	0	2	0	0	0	13	4	0	0	0	0			0
T	3202	1	1	0	0	0	0	0	0	0	0	0	0	0	0	0	0
G	3203	0	0	0	0	0	0	2	0	0	0	0	6	0	0	0	0
G	3204	0	3	0	0	0	0	0	0	0	0	0	1	0	0	0	0			0
G	3205	2	3	0	0	0	0	1	0	0	0	1	2	0	0	0	0
C	3206	1	11	0	0	0	1	8	0	0	0	22	18	0	0	0	0
T	3207	0	2	0	0	0	0	7	0	0	0	0	1	0	0	0	0			0
A	3208	0	0	0	0	0	0	0	0	0	0	0	4	0	0	0	0
T	3209	0	0	0	0	0	0	3	0	0	0	0	4	0	0	0	0
G	3210	0	0	0	0	0	0	0	0	0	0	0	0	0	0	0	0			0
C	3211	0	10	0	0	0	0	12	12	12	1	0	3	0	0	0	1
A	3212	0	3	0	0	0	0	3	0	0	0	0	7	0	0	0	0
G	3213	0	0	0	0	0	0	1	0	0	0	0	2	0	0	0	0			1
G	3214	0	4	0	0	0	0	0	0	0	0	0	5	0	0	0	0
C	3215	102	466	0	0	0	10	594	54	54	1	106	514	0	0	0	1
T	3216	0	4	0	0	0	0	7	0	0	0	0	3	0	0	0	0			1
T	3217	4	4	0	0	0	0	10	0	0	0	1	10	0	0	0	0
A	3218	3	6	0	0	0	2	17	0	0	0	1	31	15.5	15.5	1	1
T	3219	0	2	0	0	0	4	8	0	0	0	0	7	0	0	0	0			1
G	3220	0	6	0	0	0	0	10	0	0	0	0	10	0	0	0	0
G	3221	0	1	0	0	0	0	0	0	0	0	0	2	0	0	0	0
T	3222	0	0	0	0	0	0	3	0	0	0	0	6	0	0	0	0			0
G	3223	0	0	0	0	0	0	0	0	0	0	0	1	0	0	0	0
C	3224	11	49	0	0	0	1	42	21	21	1	14	64	0	0	0	1
C	3225	0	4	0	0	0	0	2	0	0	0	0	11	11	0	0	0			1
G	3226	0	1	0	0	0	0	0	0	0	0	0	1	0	0	0	0
C	3227	14	13	0	0	0	5	26	0	0	0	0	26	26	26	1	1
G	3228	0	1	0	0	0	0	4	0	0	0	0	2	0	0	0	0			1
T	3229	1	8	0	0	0	6	13	0	0	0	11	18	0	0	0	0
A	3230	1	7	0	0	0	0	16	16	16	1	3	16	0	0	0	1
T	3231	0	1	0	0	0	3	0	0	0	0	0	7	0	0	0	0			1
A	3232	0	8	0	0	0	0	10	0	0	0	0	0	0	0	0	0
C	3233	154	612	0	0	0	60	621	10.1803	0	0	127	763	0	0	0	0
T	3234	3	7	0	0	0	0	3	0	0	0	0	6	0	0	0	0			0
C	3235	7	90	11.25	11.25	1	3	106	26.5	26.5	1	37	165	0	0	0	2		3235
T	3236	0	8	0	0	0	0	8	0	0	0	0	20	20	20	1	1
G	3237	0	0	0	0	0	0	0	0	0	0	0	1	0	0	0	0			2
C	3238	3	10	0	0	0	0	9	0	0	0	8	20	0	0	0	0
A	3239	0	5	0	0	0	0	11	11	0	0	2	8	0	0	0	0
G	3240	0	12	12	0	0	0	3	0	0	0	3	5	0	0	0	0			0
G	3241	8	116	12.8889	0	0	7	109	13.625	0	0	2	192	64	0	0	0
A	3242	256	4634	18.0311	0	0	168	4920	29.1124	0	0	305	8183	26.7418	0	0	0
G	3243	35	1213	33.6944	33.6944	1	23	964	40.1667	0	0	25	2067	79.5	79.5	1	2		3243	2
C	3244	32	224	0	0	0	3	238	59.5	59.5	1	54	366	0	0	0	1
T	3245	0	16	16	0	0	0	15	15	0	0	2	7	0	0	0	0
G	3246	0	8	0	0	0	0	14	14	0	0	0	16	16	0	0	0			1
C	3247	8	64	0	0	0	4	102	20.4	0	0	25	119	0	0	0	0
T	3248	0	17	17	17	1	0	15	15	0	0	13	15	0	0	0	1
G	3249	0	0	0	0	0	0	12	12	0	0	0	6	0	0	0	0			1
A	3250	2	19	0	0	0	0	44	44	44	1	17	20	0	0	0	1
C	3251	254	1885	0	0	0	151	1957	12.875	0	0	313	2557	0	0	0	0
C	3252	4	91	18.2	18.2	1	15	70	0	0	0	1	122	61	61	1	2		3252	2
A	3253	26	146	0	0	0	7	160	20	0	0	10	162	14.7273	0	0	0
T	3254	0	13	13	0	0	0	13	13	0	0	0	29	29	0	0	0
T	3255	0	4	0	0	0	0	7	0	0	0	0	7	0	0	0	0			0
A	3256	0	0	0	0	0	0	6	0	0	0	0	4	0	0	0	0
A	3257	3	11	0	0	0	0	17	17	0	0	0	15	15	0	0	0
G	3258	0	1	0	0	0	0	0	0	0	0	0	0	0	0	0	0			0
T	3259	0	47	47	47	1	1	37	18.5	0	0	0	42	42	42	1	2		3259
C	3260	47	1494	31.125	0	0	46	1754	37.3191	37.3191	1	56	2090	36.6667	0	0	1
G	3261	0	7	0	0	0	0	4	0	0	0	0	6	0	0	0	0			2
G	3262	0	7	0	0	0	0	21	21	0	0	0	6	0	0	0	0
A	3263	0	14	14	0	0	0	36	36	0	0	0	9	0	0	0	0
C	3264	41	378	0	0	0	31	458	14.3125	0	0	35	539	14.9722	14.9722	1	1			1
G	3265	0	9	0	0	0	0	10	0	0	0	0	1	0	0	0	0
A	3266	0	7	0	0	0	0	1	0	0	0	0	12	12	0	0	0
C	3267	3	8	0	0	0	0	16	16	16	1	1	23	11.5	0	0	1			1
A	3268	0	1	0	0	0	0	7	0	0	0	0	4	0	0	0	0
C	3269	9	13	0	0	0	1	12	0	0	0	1	11	0	0	0	0
C	3270	11	41	0	0	0	8	116	12.8889	0	0	13	73	0	0	0	0			0
G	3271	0	0	0	0	0	0	3	0	0	0	0	0	0	0	0	0
T	3272	0	2	0	0	0	1	20	0	0	0	1	17	0	0	0	0
G	3273	0	0	0	0	0	0	2	0	0	0	0	0	0	0	0	0			0
G	3274	0	0	0	0	0	0	0	0	0	0	0	2	0	0	0	0
G	3275	0	5	0	0	0	1	1	0	0	0	0	7	0	0	0	0
C	3276	50	202	0	0	0	70	242	0	0	0	28	241	0	0	0	0			0
C	3277	7	16	0	0	0	0	27	27	27	1	3	28	0	0	0	1
G	3278	0	1	0	0	0	0	0	0	0	0	0	0	0	0	0	0
C	3279	1	60	30	30	1	10	80	0	0	0	34	67	0	0	0	1			1
G	3280	0	2	0	0	0	0	3	0	0	0	0	2	0	0	0	0
T	3281	0	2	0	0	0	0	7	0	0	0	2	0	0	0	0	0
G	3282	0	0	0	0	0	0	0	0	0	0	0	2	0	0	0	0			0
A	3283	0	1	0	0	0	0	1	0	0	0	0	3	0	0	0	0
A	3284	0	11	11	11	1	0	9	0	0	0	0	18	18	18	1	2		3284
G	3285	0	3	0	0	0	0	5	0	0	0	0	3	0	0	0	0			2
G	3286	0	2	0	0	0	0	9	0	0	0	0	0	0	0	0	0
T	3287	30	134	0	0	0	20	217	10.3333	10.3333	1	16	153	0	0	0	1
G	3288	0	0	0	0	0	0	1	0	0	0	0	0	0	0	0	0			1
T	3289	0	1	0	0	0	11	4	0	0	0	0	3	0	0	0	0
A	3290	1	6	0	0	0	0	7	0	0	0	0	8	0	0	0	0
C	3291	17	37	0	0	0	5	45	0	0	0	6	47	0	0	0	0			0
G	3292	0	0	0	0	0	0	2	0	0	0	0	1	0	0	0	0
A	3293	0	14	14	14	1	0	20	20	20	1	3	16	0	0	0	2		3293
A	3294	0	6	0	0	0	0	8	0	0	0	0	4	0	0	0	0			2
G	3295	0	1	0	0	0	0	0	0	0	0	0	5	0	0	0	0
C	3296	253	708	0	0	0	80	841	10.3827	0	0	233	880	0	0	0	0
C	3297	3	35	0	0	0	1	53	26.5	26.5	1	14	56	0	0	0	1			1
A	3298	0	9	0	0	0	0	6	0	0	0	0	0	0	0	0	0
T	3299	0	2	0	0	0	0	1	0	0	0	0	8	0	0	0	0
C	3300	47	254	0	0	0	56	415	0	0	0	72	407	0	0	0	0			0
G	3301	4	14	0	0	0	14	25	0	0	0	0	32	32	32	1	1
T	3302	0	10	0	0	0	0	26	26	26	1	0	25	25	0	0	1
G	3303	0	7	0	0	0	0	8	0	0	0	0	12	12	0	0	0			1
A	3304	0	18	18	18	1	0	16	16	0	0	1	12	0	0	0	1
A	3305	6	1	0	0	0	0	17	17	0	0	0	4	0	0	0	0
G	3306	0	0	0	0	0	0	0	0	0	0	0	1	0	0	0	0			1
G	3307	3	4	0	0	0	1	4	0	0	0	0	5	0	0	0	0
G	3308	2	6	0	0	0	5	5	0	0	0	0	12	12	12	1	1
C	3309	67	174	0	0	0	94	253	0	0	0	166	204	0	0	0	0			1
G	3310	0	1	0	0	0	0	13	13	13	1	4	6	0	0	0	1
A	3311	2	4	0	0	0	0	3	0	0	0	0	12	12	12	1	1
G	3312	2	9	0	0	0	0	8	0	0	0	3	0	0	0	0	0			1
A	3313	27	51	0	0	0	45	69	0	0	0	34	51	0	0	0	0
A	3314	20	39	0	0	0	24	28	0	0	0	13	52	0	0	0	0
C	3315	1974	2541	0	0	0	1430	3271	0	0	0	2836	3677	0	0	0	0			0
A	3316	2	18	0	0	0	9	29	0	0	0	5	29	0	0	0	0
T	3317	0	11	11	0	0	0	14	14	0	0	0	11	11	0	0	0
C	3318	13	204	14.5714	0	0	10	209	19	0	0	12	222	17.0769	0	0	0			0
C	3319	6	55	0	0	0	0	39	39	39	1	29	43	0	0	0	1
C	3320	3	77	19.25	0	0	4	90	18	0	0	15	157	0	0	0	0
G	3321	0	20	20	20	1	0	27	27	0	0	0	29	29	29	1	2		3321	2
G	3322	0	8	0	0	0	0	15	15	0	0	0	7	0	0	0	0
A	3323	7	4	0	0	0	2	7	0	0	0	0	5	0	0	0	0
G	3324	0	17	17	0	0	0	15	15	0	0	0	7	0	0	0	0			0
C	3325	15	276	17.25	17.25	1	1	362	181	181	1	9	425	42.5	42.5	1	3	C	3325
C	3326	5	60	0	0	0	13	101	0	0	0	2	86	28.6667	0	0	0
G	3327	0	2	0	0	0	2	4	0	0	0	0	1	0	0	0	0			3
G	3328	0	5	0	0	0	0	9	0	0	0	0	4	0	0	0	0
G	3329	0	8	0	0	0	2	8	0	0	0	1	6	0	0	0	0
T	3330	68	111	0	0	0	33	147	0	0	0	63	144	0	0	0	0			0
A	3331	6	12	0	0	0	2	17	0	0	0	2	14	0	0	0	0
T	3332	0	9	0	0	0	0	4	0	0	0	0	4	0	0	0	0
C	3333	1	33	16.5	16.5	1	4	28	0	0	0	2	36	12	0	0	1			1
C	3334	3	15	0	0	0	0	18	18	0	0	0	13	13	0	0	0
C	3335	6	36	0	0	0	3	53	13.25	0	0	0	50	50	0	0	0
G	3336	0	7	0	0	0	5	10	0	0	0	0	3	0	0	0	0			0
G	3337	0	4	0	0	0	0	29	29	0	0	0	7	0	0	0	0
A	3338	1	47	23.5	23.5	1	0	62	62	62	1	0	70	70	70	1	3	A	3338
G	3339	0	4	0	0	0	0	2	0	0	0	0	1	0	0	0	0			3
T	3340	2	20	0	0	0	0	27	27	0	0	0	21	21	0	0	0
C	3341	191	1004	0	0	0	185	2220	11.9355	0	0	192	2026	10.4974	0	0	0
G	3342	0	155	155	155	1	3	380	95	95	1	24	551	22.04	0	0	2		3342	2
T	3343	3	21	0	0	0	1	38	19	0	0	7	45	0	0	0	0
T	3344	2	11	0	0	0	0	23	23	0	0	0	28	28	0	0	0
T	3345	1	32	16	0	0	0	23	23	0	0	0	15	15	0	0	0			0
A	3346	3	127	31.75	31.75	1	1	200	100	100	1	0	163	163	163	1	3	A	3346
A	3347	0	19	19	0	0	0	39	39	0	0	0	24	24	0	0	0
A	3348	7	68	0	0	0	7	67	0	0	0	0	70	70	0	0	0			3
G	3349	5	4	0	0	0	0	6	0	0	0	0	6	0	0	0	0
T	3350	16	88	0	0	0	10	143	13	0	0	7	123	15.375	0	0	0
C	3351	739	3591	0	0	0	617	4692	0	0	0	883	4659	0	0	0	0			0
C	3352	18	33	0	0	0	1	41	20.5	0	0	2	52	17.3333	17.3333	1	1
T	3353	4	5	0	0	0	1	9	0	0	0	0	9	0	0	0	0
G	3354	0	2	0	0	0	0	6	0	0	0	0	0	0	0	0	0			1
C	3355	14	55	0	0	0	1	106	53	0	0	14	70	0	0	0	0
T	3356	1	7	0	0	0	0	27	27	0	0	1	16	0	0	0	0
G	3357	1	43	21.5	0	0	3	101	25.25	0	0	4	116	23.2	0	0	0			0
A	3358	2	145	48.3333	48.3333	1	1	175	87.5	87.5	1	3	206	51.5	0	0	2		3358
A	3359	0	46	46	0	0	0	45	45	0	0	0	103	103	103	1	1
G	3360	0	0	0	0	0	0	2	0	0	0	0	1	0	0	0	0			2
G	3361	0	5	0	0	0	0	8	0	0	0	0	4	0	0	0	0
A	3362	0	8	0	0	0	0	18	18	0	0	0	8	0	0	0	0
G	3363	2	1	0	0	0	0	1	0	0	0	0	3	0	0	0	0			0
C	3364	97	387	0	0	0	41	606	14.4286	0	0	141	655	0	0	0	0
T	3365	1	8	0	0	0	6	9	0	0	0	0	4	0	0	0	0
C	3366	1	5	0	0	0	3	13	0	0	0	4	14	0	0	0	0			0
C	3367	8	3	0	0	0	5	7	0	0	0	11	14	0	0	0	0
A	3368	10	18	0	0	0	2	22	0	0	0	1	20	0	0	0	0
G	3369	0	0	0	0	0	1	1	0	0	0	0	0	0	0	0	0			0
T	3370	2	4	0	0	0	0	10	0	0	0	3	1	0	0	0	0
C	3371	0	216	216	216	1	0	282	282	282	1	0	331	331	331	1	3	C	3371
C	3372	18	87	0	0	0	31	119	0	0	0	15	102	0	0	0	0			3
C	3373	25	29	0	0	0	1	15	0	0	0	2	18	0	0	0	0
T	3374	0	11	11	0	0	0	8	0	0	0	0	20	20	0	0	0
C	3375	14	11	0	0	0	3	30	0	0	0	32	28	0	0	0	0			0
T	3376	0	8	0	0	0	0	11	11	11	1	0	11	11	0	0	1
G	3377	7	6	0	0	0	0	1	0	0	0	0	3	0	0	0	0
C	3378	50	252	0	0	0	119	468	0	0	0	112	409	0	0	0	0			1
C	3379	3	27	0	0	0	21	73	0	0	0	21	69	0	0	0	0
T	3380	2	51	17	17	1	3	72	18	0	0	9	46	0	0	0	1
G	3381	0	2	0	0	0	0	5	0	0	0	0	9	0	0	0	0			1
A	3382	5	8	0	0	0	0	41	41	41	1	0	30	30	30	1	2		3382
A	3383	0	5	0	0	0	0	7	0	0	0	0	9	0	0	0	0
C	3384	145	624	0	0	0	297	1209	0	0	0	222	1194	0	0	0	0			2
G	3385	1	12	0	0	0	0	14	14	0	0	1	15	0	0	0	0
T	3386	4	74	14.8	14.8	1	2	124	41.3333	41.3333	1	3	97	24.25	24.25	1	3	T	3386
G	3387	0	5	0	0	0	0	10	0	0	0	0	6	0	0	0	0			3
G	3388	0	12	12	0	0	0	36	36	0	0	2	37	12.3333	0	0	0
A	3389	9	30	0	0	0	2	57	19	0	0	2	42	14	0	0	0
A	3390	8	104	11.5556	0	0	5	108	18	0	0	5	149	24.8333	24.8333	1	1			1
G	3391	0	1	0	0	0	0	2	0	0	0	0	5	0	0	0	0
T	3392	30	56	0	0	0	8	84	0	0	0	21	46	0	0	0	0
C	3393	362	1689	0	0	0	237	2077	0	0	0	407	2124	0	0	0	0			0
C	3394	4	33	0	0	0	2	52	17.3333	0	0	17	39	0	0	0	0
T	3395	7	108	13.5	13.5	1	6	146	20.8571	20.8571	1	21	125	0	0	0	2		3395
G	3396	1	6	0	0	0	0	10	0	0	0	2	15	0	0	0	0			2
T	3397	2	32	10.6667	0	0	4	46	0	0	0	9	49	0	0	0	0
C	3398	117	774	0	0	0	85	1276	14.8372	0	0	226	1144	0	0	0	0
G	3399	1	5	0	0	0	0	7	0	0	0	0	3	0	0	0	0			0
T	3400	0	10	0	0	0	0	16	16	0	0	1	14	0	0	0	0
C	3401	1	50	25	25	1	0	27	27	0	0	6	43	0	0	0	1
C	3402	3	18	0	0	0	1	37	18.5	0	0	0	35	35	35	1	1			1
G	3403	1	6	0	0	0	0	11	11	0	0	0	2	0	0	0	0
A	3404	2	16	0	0	0	0	32	32	32	1	0	8	0	0	0	1
C	3405	1	22	11	0	0	1	26	13	0	0	9	29	0	0	0	0			1
G	3406	0	6	0	0	0	0	5	0	0	0	0	10	0	0	0	0
G	3407	6	7	0	0	0	2	13	0	0	0	2	24	0	0	0	0
C	3408	4	70	14	14	1	2	74	24.6667	24.6667	1	11	87	0	0	0	2		3408	2
G	3409	0	4	0	0	0	0	9	0	0	0	0	6	0	0	0	0
C	3410	24	157	0	0	0	48	150	0	0	0	69	129	0	0	0	0
C	3411	17	31	0	0	0	28	49	0	0	0	14	41	0	0	0	0			0
G	3412	0	6	0	0	0	0	7	0	0	0	0	8	0	0	0	0
C	3413	34	163	0	0	0	15	207	12.9375	0	0	39	205	0	0	0	0
C	3414	28	61	0	0	0	15	104	0	0	0	24	104	0	0	0	0			0
A	3415	3	31	0	0	0	1	47	23.5	0	0	8	34	0	0	0	0
T	3416	1	1	0	0	0	0	3	0	0	0	0	1	0	0	0	0
C	3417	11	141	11.75	11.75	1	21	159	0	0	0	73	173	0	0	0	1			1
G	3418	26	129	0	0	0	8	235	26.1111	26.1111	1	10	149	13.5455	0	0	1
A	3419	2	26	0	0	0	4	41	0	0	0	0	35	35	35	1	1
G	3420	0	5	0	0	0	0	1	0	0	0	0	1	0	0	0	0			1
C	3421	320	757	0	0	0	203	1389	0	0	0	668	1160	0	0	0	0
T	3422	5	28	0	0	0	2	60	20	20	1	15	24	0	0	0	1
G	3423	2	4	0	0	0	0	7	0	0	0	0	2	0	0	0	0			1
C	3424	13	12	0	0	0	2	42	14	0	0	7	21	0	0	0	0
G	3425	0	7	0	0	0	11	14	0	0	0	0	0	0	0	0	0
G	3426	2	11	0	0	0	1	16	0	0	0	1	19	0	0	0	0			0
G	3427	2	11	0	0	0	0	14	14	0	0	8	10	0	0	0	0
A	3428	3	24	0	0	0	0	38	38	38	1	8	26	0	0	0	1
G	3429	0	0	0	0	0	0	1	0	0	0	0	0	0	0	0	0			1
G	3430	3	17	0	0	0	7	26	0	0	0	16	14	0	0	0	0
G	3431	0	13	13	13	1	0	25	25	0	0	20	11	0	0	0	1
A	3432	31	90	0	0	0	5	189	31.5	31.5	1	45	108	0	0	0	1			1
G	3433	0	1	0	0	0	14	2	0	0	0	10	1	0	0	0	0
A	3434	13	28	0	0	0	2	34	11.3333	0	0	1	27	13.5	0	0	0
G	3435	1	0	0	0	0	1	1	0	0	0	0	1	0	0	0	0			0
G	3436	2	13	0	0	0	0	19	19	19	1	0	14	14	14	1	2		3436
A	3437	36	59	0	0	0	30	99	0	0	0	38	107	0	0	0	0
C	3438	311	38	0	0	0	284	60	0	0	0	617	51	0	0	0	0			2
G	3439	6	13	0	0	0	5	20	0	0	0	7	11	0	0	0	0
A	3440	31	25	0	0	0	24	45	0	0	0	22	56	0	0	0	0
G	3441	5	1	0	0	0	0	0	0	0	0	0	1	0	0	0	0			0
G	3442	7	5	0	0	0	2	13	0	0	0	14	13	0	0	0	0
A	3443	16	20	0	0	0	14	28	0	0	0	12	31	0	0	0	0
C	3444	19	32	0	0	0	7	33	0	0	0	25	42	0	0	0	0			0
C	3445	4	11	0	0	0	0	27	27	0	0	7	24	0	0	0	0
T	3446	16	65	0	0	0	5	172	28.6667	28.6667	1	18	152	0	0	0	1
G	3447	0	3	0	0	0	0	25	25	0	0	3	7	0	0	0	0			1
G	3448	2	6	0	0	0	0	20	20	0	0	0	24	24	24	1	1
A	3449	64	419	0	0	0	34	881	25.1714	0	0	75	619	0	0	0	0
G	3450	0	2	0	0	0	0	1	0	0	0	0	2	0	0	0	0			1
C	3451	37	243	0	0	0	32	351	10.6364	0	0	62	394	0	0	0	0
G	3452	1	12	0	0	0	1	33	16.5	0	0	1	20	0	0	0	0
A	3453	3	9	0	0	0	1	23	11.5	0	0	2	11	0	0	0	0			0
G	3454	0	0	0	0	0	0	0	0	0	0	0	0	0	0	0	0
C	3455	17	152	0	0	0	5	205	34.1667	34.1667	1	19	177	0	0	0	1
C	3456	42	70	0	0	0	12	153	11.7692	0	0	40	115	0	0	0	0			1
G	3457	4	5	0	0	0	1	18	0	0	0	8	8	0	0	0	0
C	3458	15	54	0	0	0	11	104	0	0	0	25	77	0	0	0	0
G	3459	0	0	0	0	0	0	1	0	0	0	0	1	0	0	0	0			0
G	3460	1	0	0	0	0	0	1	0	0	0	0	0	0	0	0	0
C	3461	0	2	0	0	0	0	2	0	0	0	3	4	0	0	0	0
G	3462	0	0	0	0	0	0	0	0	0	0	0	0	0	0	0	0			0
A	3463	0	1	0	0	0	0	0	0	0	0	0	1	0	0	0	0
A	3464	0	0	0	0	0	0	0	0	0	0	0	0	0	0	0	0
C	3465	0	0	0	0	0	0	0	0	0	0	1	0	0	0	0	0			0
C	3466	0	0	0	0	0	0	0	0	0	0	0	0	0	0	0	0
T	3467	0	3	0	0	0	0	1	0	0	0	0	0	0	0	0	0
G	3468	0	0	0	0	0	0	0	0	0	0	0	0	0	0	0	0			0
G	3469	0	0	0	0	0	0	0	0	0	0	0	0	0	0	0	0
G	3470	0	0	0	0	0	0	0	0	0	0	0	0	0	0	0	0
T	3471	0	0	0	0	0	0	1	0	0	0	0	0	0	0	0	0			0
A	3472	0	0	0	0	0	0	0	0	0	0	0	0	0	0	0	0
T	3473	0	0	0	0	0	0	0	0	0	0	0	0	0	0	0	0
C	3474	0	0	0	0	0	0	0	0	0	0	0	0	0	0	0	0			0
A	3475	0	0	0	0	0	0	0	0	0	0	0	0	0	0	0	0
A	3476	0	0	0	0	0	0	0	0	0	0	0	0	0	0	0	0
C	3477	0	0	0	0	0	0	0	0	0	0	0	0	0	0	0	0			0
C	3478	0	0	0	0	0	0	0	0	0	0	0	0	0	0	0	0
T	3479	0	0	0	0	0	0	0	0	0	0	0	0	0	0	0	0
G	3480	0	0	0	0	0	0	0	0	0	0	0	0	0	0	0	0			0
A	3481	0	0	0	0	0	0	0	0	0	0	0	0	0	0	0	0
G	3482	0	0	0	0	0	0	0	0	0	0	0	0	0	0	0	0
T	3483	0	0	0	0	0	0	0	0	0	0	0	0	0	0	0	0			0
C	3484	0	2	0	0	0	0	0	0	0	0	0	0	0	0	0	0
G	3485	0	0	0	0	0	0	0	0	0	0	0	0	0	0	0	0
G	3486	0	0	0	0	0	0	0	0	0	0	0	0	0	0	0	0			0
A	3487	0	0	0	0	0	0	0	0	0	0	0	0	0	0	0	0
A	3488	0	0	0	0	0	0	0	0	0	0	0	0	0	0	0	0
C	3489	0	0	0	0	0	0	0	0	0	0	0	0	0	0	0	0			0
G	3490	0	0	0	0	0	0	0	0	0	0	0	0	0	0	0	0
A	3491	0	0	0	0	0	0	0	0	0	0	0	0	0	0	0	0
G	3492	0	0	0	0	0	0	0	0	0	0	0	0	0	0	0	0			0
T	3493	0	0	0	0	0	0	0	0	0	0	0	0	0	0	0	0
C	3494	0	0	0	0	0	0	0	0	0	0	0	0	0	0	0	0
C	3495	0	0	0	0	0	0	0	0	0	0	0	0	0	0	0	0			0
G	3496	0	0	0	0	0	0	0	0	0	0	0	0	0	0	0	0
C	3497	0	0	0	0	0	0	0	0	0	0	0	0	0	0	0	0
C	3498	0	0	0	0	0	0	0	0	0	0	0	0	0	0	0	0			0
T	3499	0	0	0	0	0	0	0	0	0	0	0	0	0	0	0	0
C	3500	0	0	0	0	0	0	0	0	0	0	0	0	0	0	0	0
C	3501	0	0	0	0	0	0	0	0	0	0	0	0	0	0	0	0			0
G	3502	0	0	0	0	0	0	0	0	0	0	0	0	0	0	0	0
T	3503	0	0	0	0	0	0	0	0	0	0	0	0	0	0	0	0
G	3504	0	0	0	0	0	0	0	0	0	0	0	0	0	0	0	0			0
G	3505	0	0	0	0	0	0	0	0	0	0	0	0	0	0	0	0
A	3506	0	0	0	0	0	0	0	0	0	0	0	0	0	0	0	0
G	3507	0	0	0	0	0	0	0	0	0	0	0	0	0	0	0	0			0
G	3508	0	0	0	0	0	0	0	0	0	0	0	0	0	0	0	0
A	3509	0	0	0	0	0	0	0	0	0	0	0	0	0	0	0	0
C	3510	0	0	0	0	0	0	0	0	0	0	0	0	0	0	0	0			0
C	3511	0	0	0	0	0	0	0	0	0	0	0	0	0	0	0	0
T	3512	0	0	0	0	0	0	0	0	0	0	0	0	0	0	0	0
G	3513	0	0	0	0	0	0	0	0	0	0	0	0	0	0	0	0			0
G	3514	0	0	0	0	0	0	0	0	0	0	0	0	0	0	0	0
C	3515	0	0	0	0	0	0	0	0	0	0	0	0	0	0	0	0
C	3516	0	0	0	0	0	0	0	0	0	0	0	0	0	0	0	0			0
																	G	2
																	A	6
																	T	1
																	C	12
																	TOTAL	21

### Sheet: PSS 07
0	sample	ref	start_type	first_nt_postTag	number_nt_beforeMatch	first_nt_match	positionRef_first_match	first_3nt_match	fragment_seq	upstream15-6	motif_TANNNT	motif_ANNNT	motif_TA	score_align	TOTAL:	21588		EXCLUDED:	0	sample	ref	start_type	first_nt_postTag	number_nt_beforeMatch	first_nt_match	positionRef_first_match	first_3nt_match	fragment_seq	upstream15-6	motif_TANNNT	motif_ANNNT	motif_TA	score_align
M00970:52:000000000-KDLMY:1:2113:24344:8535	7	rpoB_2	PSS	C	0	C	276	CTT	CTTCTCCGGGTCGATGTCGTTGTCGTTCTCTGACCCTCGTTTCGACGATGTCAAGGCACCCGTCGACGAGTGCAAAGACAAGGACATGACGTACGCGGCTCCACTGTTCGTCACCGCCGAGTTCATCAACAACAA	GTCTCCGATC	0	0	0	263	2740	0			M00970:52:000000000-KDLMY:1:2103:8393:14963	7	rpoB_2	PSS	C	87	A	2530	ATC	CCCGACCGGGATCGCCGGGGTGTTCCAGGACGCGTGCGTGCAGGCCGGGATCCCGGCGGTGACGTTCTGGGCCGCGATCCCCCACTAATCCGTGTCTTCTCGCGAGAGGACGAGGACGAGCTCCCGGCCGGCGTG	GGTAAAGTTA	3	4	3	188
M00970:52:000000000-KDLMY:1:2112:12391:4922	7	rpoB_2	PSS	C	0	C	1143	CCA	CCAGATCCGGGTCGGCATGTCGCTCGGACGGTGATAAGTTGGCCGGTCGCCATGGGAACAAGGGCGTGACCGGTAAAATCCTGCCCGTGGAGGACATGCCGTTCCTGGCGGACGGGACCCCCGTGGACATCATCC	CGAGCTGATC	0	0	0	264					M00970:52:000000000-KDLMY:1:2103:8378:14975	7	rpoB_2	PSS	C	87	A	2530	ATC	CCCGACCGGGATCGCCGGGGTGTTCCAGGACGCGTGCGTGCAGGCCGGGATCCCGGCGGTGACGTTCTGGGCCGCGATCCCCCACTAATCCGTGTCTTCTCGCGAGAGGACGAGGACGAGCTCCCGGCCGGCGTG	GGTAAAGTTA	3	4	3	188
M00970:52:000000000-KDLMY:1:2101:15039:12198	7	rpoB_2	PSS	G	0	G	1387	GGG	GGGCTGGAGGTCCGCCCTGCTGAAGGAGCTCCAGTCCCTCTGCCTGAACGTGGAAGTCCTGTCGTCCGACGGCGCCGCCATCGAGCTGCGGGAGGGAGAGGACGAGGACCTGGAGCGAGCCGCGGCGAACCTGGG	TCACGTGAGC	0	0	0	265					M00970:52:000000000-KDLMY:1:2103:8389:14993	7	rpoB_2	PSS	C	87	A	2530	ATC	CCCGACCGGGATCGCCGGGGTGTTCCAGGACGCGTGCGTGCAGGCCGGGATCCCGGCGGTGACGTTCTGGGCCGCGATCCCCCACTAATCCGTGTCTTCTCGCGAGAGGACGAGGACGAGCTCCCGGCCGGCGTG	GGTAAAGTTA	3	4	3	188
M00970:52:000000000-KDLMY:1:2101:15033:12217	7	rpoB_2	PSS	G	0	G	1387	GGG	GGGCTGGAGGTCCGCCCTGCTGAAGGAGCTCCAGTCCCTCTGCCTGAACGTGGAAGTCCTGTCGTCCGACGGCGCCGCCATCGAGCTGCGGGAGGGAGAGGACGAGGACCTGGAGCGAGCCGCGGCGAACCTGGG	TCACGTGAGC	0	0	0	265					M00970:52:000000000-KDLMY:1:1113:15862:17436	7	rpoB_2	PSS	C	86	C	2763	CAT	CTCCGCGGCCACCGATGAAACTCTGCGCGACATCATCTGATGCGACCTTTCACCAGGTGGGCCTGGACCTAGCCCGTGCAACGCGGCATCGGCCAGATCCTGGAGACCCACCTGGGTTGGTGCGCCCACTCGGGT	CCCGCGGCGC	0	0	0	189
M00970:52:000000000-KDLMY:1:1108:13237:23350	7	rpoB_2	PSS	C	0	C	1716	CAT	CATGGACGTCTCGCCCCCATCTCGGACGAGGTCCTGGCCGACCTGGATGAGAGGGGCATCGTCCGCATCGGCGCAGAAGTGCGAGACGGTGACATCTTGGTGGGCTGTCTCTTA	GTCTGAGGTG	0	0	0	181					M00970:52:000000000-KDLMY:1:1109:3822:15510	7	rpoB_2	PSS	G	85	A	2177	AGG	GTTATCGGCATCCGTGTCTTCTCGCGAGAGGACGAGGACGAGCTCCCGGCCGGCGTGAATGAATTGGTCCGCGTGTACGTGGCCCAGGACGCTATTATCCTGAGTAACCGCCTCGTGGAGGAGGACGTCCTGACC	AGGGCCATAA	0	0	8	189
M00970:52:000000000-KDLMY:1:1114:17223:20352	7	rpoB_2	PSS	C	0	C	1716	CAT	CATGGACGTCTCGCCCCCATCTCGGACGAGGTCCTGGCCGACCTGGATGAGAGGGGCATCGTCCGCATCGGCGCAGAAGTGCGAGACGGTGACATCTTGGTGGGCTGTCTCTTA	GTCTGAGGTG	0	0	0	181					M00970:52:000000000-KDLMY:1:2101:20202:10127	7	rpoB_2	PSS	C	84	C	3045	CCC	CGTTCTCCACGAGGATCCGGACGGTCTCCTCGGTCACCGACAGGAAACCGCCGTCGACCGCGATCCGCAGATCGTCCTCGCCCTCCCCGTCACCGTGGGCTACATGTACATTATGAAGCTGCACCACTTGGTGGA	CGAGCCCTTC	0	0	0	190
M00970:52:000000000-KDLMY:1:2107:11652:19781	7	rpoB_2	PSS	C	0	C	1716	CAT	CATGGACGTCTCGCCCCCATCTCGGACGAGGTCCTGGCCGACCTGGATGAGAGGGGCATCGTCCGCATCGGCGCAGAAGTGCGAGACGGTGACATCTTGGTGGGCTGTCTCTTA	GTCTGAGGTG	0	0	0	181					M00970:52:000000000-KDLMY:1:2111:3649:14992	7	rpoB_2	PSS	C	84	C	3045	CCC	CGTTCTCCACGAGGATCCGGACGGTCTCCTCGGTCACCGACAGGAAACCGCCGTCGACCGCGATCCGCAGATCGTCCTCGCCCTCCCCGTCACCGTGGGCTACATGTACATTATGAAGCTGCACCACTTGGTGGA	CGAGCCCTTC	0	0	0	190
M00970:52:000000000-KDLMY:1:2109:11135:8592	7	rpoB_2	PSS	C	0	C	1716	CAT	CATGGACGTCTCGCCCCCATCTCGGACGAGGTCCTGGCCGACCTGGATGAGAGGGGCATCGTCCGCATCGGCGCAGAAGTGCGAGACGGTGACATCTTGGTGGGCTGTCTCTTA	GTCTGAGGTG	0	0	0	181					M00970:52:000000000-KDLMY:1:2111:3630:14995	7	rpoB_2	PSS	C	84	C	3045	CCC	CGTTCTCCACGAGGATCCGGACGGTCTCCTCGGTCACCGACAGGAAACCGCCGTCGACCGCGATCCGCAGATCGTCCTCGCCCTCCCCGTCACCGTGGGCTACATGTACATTATGAAGCTGCACCACTTGGTGGA	CGAGCCCTTC	0	0	0	190
M00970:52:000000000-KDLMY:1:1114:15474:28228	7	rpoB_2	PSS	T	0	T	1718	TGG	TGGACGTCTCGCCCGACGCTATTATCCTGAGTAACCGCCTCGTGGAGGAGGACGTCCTGACCTCCATCCATATCGAGGAACACGAAATTGACGCCCGCGACACGAAGTTGGGCGCGGAGGAAATTACGCGCGACA	CTGAGGTGGA	0	0	0	266					M00970:52:000000000-KDLMY:1:1112:16424:21734	7	rpoB_2	PSS	G	81	C	2181	CGC	GGACCGCCTCAAGGACATCATCGTGACCGGTGGTGAGAACGTCTCGTCCCGGGAGGTCGAGGACGTGCTCCGGCCACGAGGCGCTATTATCCTGAGTAACCGCCTCGTGGAGGAGGACGTCCTGACCTCCATCCA	CCATAATTAT	0	3	4	193
M00970:52:000000000-KDLMY:1:2105:24001:8795	7	rpoB_2	PSS	A	0	A	1721	ACG	ACGTCTCGCCCCGCCCGACATCCCGAACATCTCGGACGAGGTCCTGGCCGACCTGGATGAGAGGGGCATCGTCCGCATCGGCGCAGAAGTGCGAGACGGTGACATCTTGGTGGGCTGTCTCTTA	AGGTGGACTA	0	0	9	210					M00970:52:000000000-KDLMY:1:1105:10482:8676	7	rpoB_2	PSS	G	79	C	2136	CTT	GTTATCGGCATCCGTGTCTTCTCGCGAGAGGACGAGGACGAGCTCCCGGCCGGCGTGAATGAATTGGTCCGCGTGTACGCTTGTTGGTGGCCATTATGCCGTGGGAGGGCCATAATTATGAGGACGCTATTATCC	GGCCCTGGGT	0	0	0	195
M00970:52:000000000-KDLMY:1:2108:22595:21316	7	rpoB_2	PSS	C	0	C	1771	CTG	CTGGAGCACGACGACGCCAACCGTGCCCTCATGGGGGCAAACATGCAGCGCCAGGCTAACCCCGGAGGAGCGCCTTCTGCGGGCCATCTTTGGCGAGAAGGCCCGGGAAGTGCGGGACACCTCCCTGAAGGTCCC	GCGATGATTC	0	4	0	266					M00970:52:000000000-KDLMY:1:1114:9633:12376	7	rpoB_2	PSS	G	79	C	2136	CTT	GTTATCGGCATCCGTGTCTTCTCGCGAGAGGACGAGGACGAGCTCCCGGCCGGCGTGAATGAATTGGTCCGCGTGTACGCTTGTTGGTGGCCATTATGCCGTGGGAGGGCCATAATTATGAGGACGCTATTATCC	GGCCCTGGGT	0	0	0	195
M00970:52:000000000-KDLMY:1:2110:14994:15544	7	rpoB_2	PSS	C	0	C	1812	CAT	CATGCAGCGCCAGGCGGTGCCGCTGGTCCGTAGAGCTGCTGACCATTAAGTCGGACGACACCGTGGGCCGCGTGAAGGTGTACGAAGCCATCGTGAAGGGCGAGAACATCCCGGAGCCGGGTATCCCGGAGTCGT	CCTCATGGGG	0	0	0	269					M00970:52:000000000-KDLMY:1:2107:9155:16344	7	rpoB_2	PSS	G	79	A	2197	AAC	GTTATCGGCATCCGTGTCTTCTCGCGAGAGGACGAGGACGAGCTCCCGGCCGGCGTGAATGAATTGGTCCGCGTGTACGAACCGCCTCGTGGAGGAGGACGTCCTGACCTCCATCCATATCGAGGAACACGAAAT	GCTATTATCC	3	4	3	195
M00970:52:000000000-KDLMY:1:2111:17433:21553	7	rpoB_2	PSS	C	0	C	1812	CAT	CATGCAGCGCCAGGCGGTGCCGCTGGTCCGTAGCGAGGCCCCGCTGGTGGGCACCGGGATGGAGCCGTCCGACGGCGCCGCCATCGAGCTGCGGGAGGGAGAGGACGAGGACCTGGAGCGAGCCGCGGCGAACCT	CCTCATGGGG	0	0	0	257					M00970:52:000000000-KDLMY:1:1104:22349:26509	7	rpoB_2	PSS	G	79	C	2256	CGC	GTTATCGGCATCCGTGTCTTCTCGCGAGAGGACGAGGACGAGCTCCCGGCCGGCGTGAATGAATTGGTCCGCGTGTACGCGCCCGCGACACGAAGTTGGGCGCGGAGGAAATTACGCGCGACATCCCGAACATCT	GGAACACGAA	0	0	0	192
M00970:52:000000000-KDLMY:1:1101:27430:8980	7	rpoB_2	PSS	T	0	T	1859	TGG	TGGGCACCGGGATGGAGCCCCGAACATCTCGGACGAGGTCCTGGCCGACCTGGATGAGAGGGGCATCGTCCGCATCGGCGCAGAAGTGCGAGACGGTGACATCTTGGTGGGCTGTCTCTTA	GCGAGGCCCC	0	0	0	189					M00970:52:000000000-KDLMY:1:2103:6800:15155	7	rpoB_2	PSS	G	77	A	2117	AGA	GGCCCTGTGGCGCAGTTGGTTAGCGCGCCGCCCTGTCACGGCGGAGGTCGCGGGTTCAAGTCCCGTCAGGGTCGCCAAGATGGCCCTGGGTAAAAACTTGTTGGTGGCCATTATGCCGTGGGAGGGCCATAATTA	GTACCGACGA	0	0	2	197
M00970:52:000000000-KDLMY:1:1104:3164:10465	7	rpoB_2	PSS	T	0	T	1859	TGG	TGGGCACCGGGATGGAGCTGCGCGCGGCGATCGACGCCGGCGACGTCGTCGTCGCCGAAGAAAGCGGCTTGTCTCTTA	GCGAGGCCCC	0	0	0	136					M00970:52:000000000-KDLMY:1:2101:27476:10613	7	rpoB_2	PSS	G	77	C	2619	CTC	GGCCCTGTGGCGCAGTTGGTTAGCGCGCCGCCCTGTCACGGCGGAGGTCGCGGGTTCAAGTCCCGTCAGGGTCGCCACTCGGACGGTGATAAGTTGGCCGGTCGCCATGGGAACAAGGGCGTGATCGGTAAAATC	CCAGAAGCGG	0	0	0	198
M00970:52:000000000-KDLMY:1:1105:16356:18893	7	rpoB_2	PSS	T	0	T	1859	TGG	TGGGCACCGGGATGGAGCCATCGGCCAGATCCTGGAGACCCACCTGGGTTGGTGCGCCCACTCGGGTTGGAAGGTGGACGCGGCGAAGGGCGTCCCGGACTGGGCCGCGCGGCTCCCGGACGAGCTCCTGGAGGC	GCGAGGCCCC	0	0	0	266					M00970:52:000000000-KDLMY:1:1104:20296:2765	7	rpoB_2	PSS	G	77	C	3351	CCT	GGCCCTGTGGCGCAGTTGGTTAGCGCGCCGCCCTGTCACGGCGGAGGTCGCGGGTTCAGGTCCCGTCAGGGTCGCCACCTGCTGAAGGAGCTCCAGTCCCTCTGCCTGAACGTGGAAGTCCTGTCGTCAGACGGC	GGAGTCGTTT	0	0	0	193
M00970:52:000000000-KDLMY:1:1111:16457:26430	7	rpoB_2	PSS	T	0	T	1859	TGG	TGGGCACCGGGATGGAGCCATCGGCCAGATCCTGGAGACCCACCTGGGTTGGTGCGCCCACTCGGGTTGGAAGGTGGACGCGGCGAAGGGCGTCCCGGACTGGGCCGCGCGGCTCCCGGACGAGCTCCTGGAGGC	GCGAGGCCCC	0	0	0	264					M00970:52:000000000-KDLMY:1:1106:13385:24832	7	rpoB_2	PSS	G	77	C	3351	CCT	GGCCCTGTGGCGCAGTTGGTTAGCGCGCCGCCCTGTCACGGCGGAGGTCGCGGGTTCAGGTCCCGTCAGGGTCGCCACCTGCTGAAGGAGCTCCAGTCCCTCTGCCTGAACGTGGAAGTCCTGTCGTCCGACGGC	GGAGTCGTTT	0	0	0	197
M00970:52:000000000-KDLMY:1:2104:16609:6365	7	rpoB_2	PSS	T	0	T	1859	TGG	TGGGCACCGGGATGGAGCTGCGCGCGGCGATCGACGCCGGCGACGATGAAGCTGCACCACTTGGTGGATGATAAAATCCATGCCCGGAGTACGGGCCCGTACAGCATGATCACGCAGCAGCCCCTGGGGGGGAAG	GCGAGGCCCC	0	0	0	245					M00970:52:000000000-KDLMY:1:1114:9775:7496	7	rpoB_2	PSS	G	77	C	3351	CCT	GGCCCTGTGGCGCAGTTGGTTAGCGCGCCGCCCTGTCACGGCGGAGGTCGCGGGTTCAGGTCCCGTCAGGGTCGCCACCTGCTGAAGGAGCTCCAGTCCCTCTGCCTGAACGTGGAAGTCCTGTCGTCCGACGGC	GGAGTCGTTT	0	0	0	197
M00970:52:000000000-KDLMY:1:2109:13837:6635	7	rpoB_2	PSS	T	0	T	1859	TGG	TGGGCACCGGGATGGAGCTGCGCGCGGCGATCGACGCCGGCGACGATGAAGCTGCACCACTTGGTGGATGATAAAATCCATGCCCGGAGTACGGGCCCGTACAGCATGATCACGCAGCAGCCCCTGGGGGGGAAG	GCGAGGCCCC	0	0	0	245					M00970:52:000000000-KDLMY:1:2105:23243:21191	7	rpoB_2	PSS	G	77	C	3351	CCT	GGCCCTGTGGCGCAGTTGGTTAGCGCGCCGCCCTGTCACGGCGGAGGTCGCGGGTTCAGGTCCCGTCAGGGTCGCCACCTGCTGAAGGAGCTCCAGTCCCTCTTCCTGAACGTGGAAGTCCTGTCGTCCGACGGC	GGAGTCGTTT	0	0	0	193
M00970:52:000000000-KDLMY:1:2114:3213:16642	7	rpoB_2	PSS	T	0	T	1859	TGG	TGGGCACCGGGATGGAGCTGCGCGCGGCGATCGACGCCGGCGACGATGAAGCTGCACCACTTGGTGGATGATAAAATCCATGCCCGGAGTACGGGCCCGTACAGCATGATCACGCAGCAGCCCCTGGGGGGGAAG	GCGAGGCCCC	0	0	0	241					M00970:52:000000000-KDLMY:1:2105:23267:21204	7	rpoB_2	PSS	G	77	C	3351	CCT	GGCCTTGTGGCGCCGTTGGTTAGCGCGCCGCCCTGTCACGGCGGAGGTAGCGGGTTCAGGTCCAGTCAGGGTCGCCACCTGCTGAAGGAGCTCCAGTCCCTCTGCCTGAACGAGGAAGTCCTGTCGTCCGACGGC	GGAGTCGTTT	0	0	0	190
M00970:52:000000000-KDLMY:1:2114:3234:16646	7	rpoB_2	PSS	T	0	T	1859	TGG	TGGGCACCGGGATGGAGCTGCGCGCGGCGATCGACGCCGGCGACGATGAAGCTGCACCACTTGGTGGATGATAAAATCCATGCCCGGAGTACGGGCCCGTACAGCATGATCACGCAGCAGCCCCTGGGGGGGAAG	GCGAGGCCCC	0	0	0	243					M00970:52:000000000-KDLMY:1:2111:19836:22236	7	rpoB_2	PSS	G	77	C	3351	CCT	GGCCCTGTGGCGCAGTTGGTTAGCGCGCCGCCCTGTCACGGCGGAGGTCGCGGGTTCAGGTCCCGTCAGGGTCGCCACCTGCTGAAGGAGCTCCAGTCCCTCTGCCTGAACGTGGAAGTCCTGTCGTCCGACGGC	GGAGTCGTTT	0	0	0	197
M00970:52:000000000-KDLMY:1:2109:23770:19965	7	rpoB_2	PSS	C	0	C	1893	CGC	CGCCGGCGACGTCGTCGTCGCCGAAGAAAGCGGCGTGATTGAGGAGGTGAGCGCTGATTATATTACTGTTATGCATGATAATGGTACGCGCCGGACGTACCGTATGCGGAAGTTTGCGCGGTCGAACCACGGGAC	GCGCGCGGCG	0	0	0	274					M00970:52:000000000-KDLMY:1:1105:26084:23733	7	rpoB_2	PSS	G	76	C	2136	CTT	GTTATCGGCATCCGTGTCTTCTCGCGAGAGGACGAGGACGAGCTCCCGGCCGGCGTGAATGAATTGGTCCGCGTGTCTTGTTGGTGGCCATTATGCCGTGGGAGGGCCATAATTATGAGGACGCTATTATCCTGA	GGCCCTGGGT	0	0	0	198
M00970:52:000000000-KDLMY:1:2103:16923:21608	7	rpoB_2	PSS	T	0	T	1950	TTA	TTATATTACTGTTATGCATGATAATGGTACGCGCCGGACGTACCGTATGCGGAAGTTTGCGCGGTCGAACCACGGGACCTGCGCGAACCAGTGTCCGATTGTGGACGCCGGCGACCGCGTGGAGGCGGGCCAGGT	GGAGGTGAGC	0	0	0	271					M00970:52:000000000-KDLMY:1:2113:15291:24739	7	rpoB_2	PSS	G	76	G	2179	GAC	GTTATCGGCATCCGTGTCTTCTCGCGAGAGGACGAGGACGAGCTCCCGGCCGGCGTGTGGGCACCGGGATGGAGCTGACGCTATTATCCTGAGTAACCGCCTCGTGGAGGAGGACGTCCTGACCTCCATCCATAT	GGCCATAATT	0	5	6	196
M00970:52:000000000-KDLMY:1:2103:16921:21625	7	rpoB_2	PSS	T	0	T	1950	TTA	TTATATTACTGTTATGCATGATAATGGTACGCGCCGGACGTACCGTATGCGGAAGTTTGCGCGGTCGAACCACGGGACCTGCGCGAACCAGTGTCCGATTGTGGACGCCGGCGACCGCGTGGAGGCGGGCCAGGT	GGAGGTGAGC	0	0	0	272					M00970:52:000000000-KDLMY:1:2113:15309:24744	7	rpoB_2	PSS	G	76	G	2179	GAC	GTTATCGGCATCCGTGTCTTCTCGCGAGAGGACGAGGACGAGCTCCCGGCCGGCGTGTGGGCACCGGGATGGAGCTGACGCTATTATCCTGAGTAACCGCCTCGTGGAGGAGGACGTCCTGACCTCCATCCATAT	GGCCATAATT	0	5	6	198
M00970:52:000000000-KDLMY:1:2108:18474:27565	7	rpoB_2	PSS	T	0	T	1950	TTA	TTATATTACTGTTATGCATGATAATGGTACGCGCCGGACGTACCGTATGCGGAAGTTTGCGCGGTCGAACCACGGGACCTGCGCGAACCAGTGTCCGATTGTGGACGCCGGCGACCGCGTGGAGGCGGGCCAGGT	GGAGGTGAGC	0	0	0	278					M00970:52:000000000-KDLMY:1:1107:23627:15434	7	rpoB_2	PSS	G	76	A	2250	AAT	GGCCCTGTGGCGCAGTTGGTTAGCGCGCCGCCCTGTCACGGCGGAGGTCGCGGGTTCAAGTCCCGTCAGGGTCGCCAATTGACGCCCGCGACACGAAGTTGGGCGCGGAGGAAATTACGCGCGACATCCCGAACA	TATCGAGGAA	0	0	1	198
M00970:52:000000000-KDLMY:1:2108:18483:27587	7	rpoB_2	PSS	T	0	T	1950	TTA	TTATATTACTGTTATGCATGATAATGGTACGCGCCGGACGTACCGTATGCGGAAGTTTGCGCGGTCGAACCACGGGACCTGCGCGAACCAGTGTCCGATTGTGGACGCCGGCGACCGCGTGGAGGCGGGCCAGGG	GGAGGTGAGC	0	0	0	265					M00970:52:000000000-KDLMY:1:2109:23038:17011	7	rpoB_2	PSS	C	76	T	2635	TTG	CTGAAGTAGCCCCGTCCCGCCGAGCACACGCAAAACTGCACGAAACCGTGCAATTTTGAGCAGTTTTGCGTCTGCTTTGGCCGGTCGCCATGGGAACAAGGGCGTGATCGGTAAAATCCTGCCCGTGGAGGACAT	TCGGACGGTG	0	5	0	199
M00970:52:000000000-KDLMY:1:2113:25043:10207	7	rpoB_2	PSS	T	0	T	1950	TTA	TTATATTACTGTTATGCATGATAATGGTACGCGCCGGACGTACCGTATGCGGAAGTTTGCGCGGTCGAACCACGGGACCTGCGCGAACCAGTGTCCGATTGTGGACGCCGGCGACCGCGTGGAGGCGGGCCAGGT	GGAGGTGAGC	0	0	0	274					M00970:52:000000000-KDLMY:1:2113:4273:20084	7	rpoB_2	PSS	C	76	T	2635	TTG	CTGAAGTAGCCCCGTCCCGCCGAGCACACGCAAAACTGCACGAAACCGTGCAATTTTGAGCAGTTTTGCGTCTGCTTTGGCCGGTCGCCATGGGAACAAGGGCGTGATCGGTAAAATCCTGCCCGTGGAGGACAT	TCGGACGGTG	0	5	0	199
M00970:52:000000000-KDLMY:1:1101:15860:8780	7	rpoB_2	PSS	A	0	A	1963	ATG	ATGCATGATAATGGTACGCGCCGGACGTACCGTATGCGGAAGTTTGCGCGGTCGAACCACGGGACCTGCGCGAACCAGTGTCCGATTGTGGACGCCGGCGACCGCGTGGAGGCGGGCCAGGTCATCGCGGACGGC	GATTATATTA	4	2	4	274					M00970:52:000000000-KDLMY:1:2114:26380:24246	7	rpoB_2	PSS	G	76	A	2773	ATC	GGCCCTGTGGCGCAGTTGGTTAGCGCGCCGCCCTGTCACGGCGGAGGCCGCGGGTTCAAGTCCCGTCAGGGTCGCCATCCTGGAGACCCACCTGGGTTGGTGCGCCCACTCGGGTTGGAAGGTGGACGCGGCGAA	ATGAACATCG	0	0	0	190
M00970:52:000000000-KDLMY:1:1101:24078:24852	7	rpoB_2	PSS	A	0	A	1963	ATG	ATGCATGATAATGGTACGCGCCGGACGTACCGTATGCGGAAGTTTGCGCGGTCGAACCACGGGACCTGCGCGAACCAGTGTCCGATTGTGGACGCCGGCGACCGCGTGGAGGCGGGCCAGGTCATCGCGGACGGC	GATTATATTA	4	2	4	268					M00970:52:000000000-KDLMY:1:1102:13384:13800	7	rpoB_2	PSS	T	76	C	3079	CTG	TCACCTCCTCAATCACGCCGCTTTCTTCGGCGACGACGACGTCGCCGGCGTCGATCGCCGCGCGCAGCTCCATCCCCTGCACCACTTGGTGGATGATAAAATCCATGCCCGGAGTACGGGCCCGTACAGCATGAT	ATGTACATTA	4	0	4	198
M00970:52:000000000-KDLMY:1:1102:26980:9659	7	rpoB_2	PSS	A	0	A	1963	ATG	ATGCATGATAATGGTACGCGCCGGACGTACCGTATGCGGAAGTTTGCGCGGTCGAACCACGGGACCTGCGCGAACCAGTGTCCGATTGTGGACGCCGGCGACCGCGTGGAGGCGGGCCAGGTCATCGCGGACGGC	GATTATATTA	4	2	4	274					M00970:52:000000000-KDLMY:1:2104:3771:11749	7	rpoB_2	PSS	T	76	C	3079	CTG	TCACCTCCTCAATCACGCCGCTTTCTTCGGCGACGACGACGTCGCCGGCGTCGATCGCCGCGCGCAGCTCCATCCCCTGCACCACTTGGTGGATGATAAAATCCATGCCCGGAGTACGGGCCCGTACAGCATGAT	ATGTACATTA	4	0	4	200
M00970:52:000000000-KDLMY:1:1102:2382:18316	7	rpoB_2	PSS	A	0	A	1963	ATG	ATGCATGATAATGGTACGCGCCGGACGTACCGTATGCGGAAGTTTGCGCGGTCGAACCACGGGACCTGCGCGAACCAGTGTCCGATTGTGGACGCCGGCGACCGCGTGGAGGCGGGCCAGGTCATCGCGGACGGC	GATTATATTA	4	2	4	274					M00970:52:000000000-KDLMY:1:2114:16310:27011	7	rpoB_2	PSS	T	76	C	3079	CTG	TCACCTCCTCAATCACGCCGCTTTCTTCGGCGACGACGACGTCGCCGGCGTCGATCGCCGCGCGCAGCTCCATCCCCTGCACCACTTGGTGGATGATAAAATCCATGCCCGGAGTACGGGCCCGTACAGCATGAT	ATGTACATTA	4	0	4	198
M00970:52:000000000-KDLMY:1:1102:2388:18339	7	rpoB_2	PSS	A	0	A	1963	ATG	ATGCATGATAATGGTACGCGCCGGACGTACCGTATGCGGAAGTTTGCGCGGTCGAACCACGGGACCTGCGCGAACCAGTGTCCGATTGTGGACGCCGGCGACCGCGTGGAGGCGGGCCAGGTCATCGCGGACGGC	GATTATATTA	4	2	4	274					M00970:52:000000000-KDLMY:1:2114:16315:27030	7	rpoB_2	PSS	T	76	C	3079	CTG	TCACCTCCTCAATCACGCCGCTTTCTTCGGCGACGACGACGTCGCCGGCGTCGATCGCCGCGCGCAGCTCCATCCCCTGCACCACTTGGTGGATGATAAAATCCATGCCCGGAGTACGGGCCCGTACAGCATGAT	ATGTACATTA	4	0	4	198
M00970:52:000000000-KDLMY:1:1103:11579:5309	7	rpoB_2	PSS	A	0	A	1963	ATG	ATGCATGATAATGGTACGCGCCGGACGTACCGTATGCGGAAGTTTGCGCGGTCGAACCACGGGACCTGCGCGAACCAGTGTCCGATTGTGGACGCCGGCGACCGCGTGGAGGCGGGCCAGGTCATCGCGGACGGC	GATTATATTA	4	2	4	274					M00970:52:000000000-KDLMY:1:1104:18703:18990	7	rpoB_2	PSS	C	76	A	3232	ACT	CGCGGGGTGGAGCAGCTCGGTAGCTCGCTGGGCTCATAACCCAGAGGTCGCAGGTTCGAATCCTGTCCCCGCTACCACTCTGCAGGAGCTGCTGACCATTAAGTCGGACGACACCGTGGGCCGCGTGAAGGTGTA	TATGGTGCCG	1	2	1	198
M00970:52:000000000-KDLMY:1:1103:9708:20854	7	rpoB_2	PSS	A	0	A	1963	ATG	ATGCATGATAATGGTACGCGCCGGACGTACCGTATGCGGAAGTTTGCGCGGTCGAACCACGGGACCTGCGCGAACCAGTGTCCGATTGTGGACGCCGGCGACCGCGTGGAGGCGGGACAGGTCATCGCGGAAGGC	GATTATATTA	4	2	4	245					M00970:52:000000000-KDLMY:1:1113:21151:8785	7	rpoB_2	PSS	G	75	A	2197	AAC	GGTCTCGTAGCTCAGTGGGAGAGCGTCCGCCTCACACGCGGAAGGTCGCTGGTTCGAACCCAGCCGGGACCACCAAACCGCCTCGTGGAGGAGGACGTCCTGACCTCCATCCATATCGAGGAACACGAAATTGAC	GCTATTATCC	3	4	3	199
M00970:52:000000000-KDLMY:1:1104:9240:5208	7	rpoB_2	PSS	A	0	A	1963	ATG	ATGCATGATAATGGTACGCGCCGGACGTACCGTATGCGGAAGTTTGCGCGGTCGAACCACGGGACCTGCGCGAACCAGTGTCCGATTGTGGACGCCGGCGACCGCGTGGAGGCGGGCCAGGTCATCGCGGACGGC	GATTATATTA	4	2	4	272					M00970:52:000000000-KDLMY:1:1113:8435:14474	7	rpoB_2	PSS	C	75	C	2691	CAT	CGCGGCGAAGGGCGTCCCGGACTGGGCCGCGCGGCTCCCGGACGAGCTCCTGGAGGCCCAGCCGAACGCCATCGTCATGCCGTTCCTGGCGGACGGGACCCCCGTGGACATCATCCTGAATACCCACGGTGTCCC	CCTGCCCGTG	0	0	0	200
M00970:52:000000000-KDLMY:1:1107:27399:7787	7	rpoB_2	PSS	A	0	A	1963	ATG	ATGCATGATAATGGTACGCGCCGGACGTACCGTATGCGGAAGTTTGCGCGGTCGAACCACGGGACCTGCGCGAACCAGTGTCCGATTGTGGACGCCGGCGACCGCGTGGAGGCGGGCCAGGTCATCGCGGACGGC	GATTATATTA	4	2	4	270					M00970:52:000000000-KDLMY:1:1106:19923:6902	7	rpoB_2	PSS	C	73	A	2135	ACT	CCATCCAGGGCCGCGTCGCGCAGATCCGCGCCGAGATCGAGAACAGCGACTCCGCATCGCGGTGGCCACCGACACTTGTTGGTGGCCATTATGCCGTGGGAGGGCCATAATTATGAGGACGCTATTATCCTGAGT	TGGCCCTGGG	0	0	0	201
M00970:52:000000000-KDLMY:1:1108:5328:14954	7	rpoB_2	PSS	A	0	A	1963	ATG	ATGCATGATAATGGTACGCGCCGGACGTACCGTATGCGGAAGTTTGCGCGGTCGAACCACGGGACCTGCGCGAACCAGTGTCCGATTGTGGACGCCGGCGACCGCGTGGAGGCGGGCCAGGTCATCGCGGACGGC	GATTATATTA	4	2	4	274					M00970:52:000000000-KDLMY:1:2114:2965:17417	7	rpoB_2	PSS	G	73	T	2253	TGT	GTTATCGGCATCCGTGTCTTCTCGCGAGAGGACGAGGACGAGCTCCCGGCCGGCGTGAATGAATTGGTCCGCGTGTCGCCCGCGACACGAAGTTGGGCGCGGAGGAAATTACGCGCGACATCCCGAACATCTCGG	CGAGGAACAC	0	0	0	197
M00970:52:000000000-KDLMY:1:1108:16561:15169	7	rpoB_2	PSS	A	0	A	1963	ATG	ATGCATGATAATGGTACGCGCCGGACGTACCGTATGCGGAAGTTTGCGCGGTCGAACCACGGGACCTGCGCGAACCAGTGTCCGATTGTGGACGCCGGCGACCGCGTGGAGGCGGGCCAGGTCATCGCGGACGGC	GATTATATTA	4	2	4	274					M00970:52:000000000-KDLMY:1:1101:25662:17027	7	rpoB_2	PSS	C	73	C	3315	CAT	CTCAACCCCGGCGCCGACACCCAGGGCTCCGGATACCAGGCCCGCCAGGCCCGGTTCGCGCTGGCCAATGGCGCATCCCGGAGCCGGGTATCCCGGAGTCGTTTAAAGTCCTGCTGAAGGAGCTCCAGTCCCTCT	CGTGAAGGGC	0	0	0	201
M00970:52:000000000-KDLMY:1:1108:16579:15173	7	rpoB_2	PSS	A	0	A	1963	ATG	ATGCATGATAATGGTACGCGCCGGACGTACCGTATGCGGAAGTTTGCGCGGTCGAACCACGGGACCTGCGCGAACCAGTGTCCGATTGTGGACGCCGGCGACCGCGTGGAGGCGGGCCAGGTCATCGCGGACGGC	GATTATATTA	4	2	4	274					M00970:52:000000000-KDLMY:1:1105:8823:19089	7	rpoB_2	PSS	C	73	C	3315	CAT	CTCAACCCCGGCGCCGACACCCAGGGCTCCGGATACCAGGCCCGCCAGGCCCGGTTCGCGCTGGCCAATGGCGCATCCCGGAGCCGGGTATCCCGGAGTCGTTTAAAGTCCTGCTGAAGGAGCTCCAGTCCCTCT	CGTGAAGGGC	0	0	0	201
M00970:52:000000000-KDLMY:1:1111:15358:6883	7	rpoB_2	PSS	A	0	A	1963	ATG	ATGCATGATAATGGTACGCGCCGGACGTACCGTATGCGGAAGTTTGCGCGGTCGAACCACGGGACCTGCGCGAACCAGTGTCCGATTGTGGACGCCGGCGACCGCGTGGAGGCGGGCCAGGTCATCGCGGACGGC	GATTATATTA	4	2	4	274					M00970:52:000000000-KDLMY:1:1111:23574:13336	7	rpoB_2	PSS	C	73	C	3315	CAT	CTCAACCCCGGCGCCGACACCCAGGGCTCCGGATACCAGGCCCGCCAGGCCCGGTTCGCGCTGGCCAATGGCGCATCCCGGAGCCGGGTATCCCGGAGTCGTTTAAAGTCCTGCTGAAGGAGCTCCAGTCCCTCT	CGTGAAGGGC	0	0	0	201
M00970:52:000000000-KDLMY:1:1111:15354:6901	7	rpoB_2	PSS	A	0	A	1963	ATG	ATGCATGATAATGGTACGCGCCGGACGTACCGTATGCGGAAGTTTGCGCGGTCGAACCACGGGACCTGCGCGAACCAGTGTCCGATTGTGGACGCCGGCGACCGCGTGGAGGCGGGCCAGGTCATCGCGGACGGC	GATTATATTA	4	2	4	274					M00970:52:000000000-KDLMY:1:1114:23584:22352	7	rpoB_2	PSS	C	73	C	3315	CAT	CTCAACCCCGGCGCCGACACCCAGGGCTCCGGATACCAGGCCCGCCAGGCCCGGTTCGCGCTGGCCAATGGCGCATCCCGGAGCCGGGTATCCCGGAGTCGTTTAAAGTCCTGCTGAAGGAGCTCCAGTCCCTCT	CGTGAAGGGC	0	0	0	201
M00970:52:000000000-KDLMY:1:1111:13842:17564	7	rpoB_2	PSS	A	0	A	1963	ATG	ATGCATGATAATGGTACGCGCCGGACGTACCGTATGCGGAAGTTTGCGCGGTCGAACCACGGGACCTGCGCGAACCAGTGTCCGATTGTGGACGCCGGCGACCGCGTGGAGGCGGGCCAGGGCATCGCGGACGGC	GATTATATTA	4	2	4	251					M00970:52:000000000-KDLMY:1:2102:7041:11539	7	rpoB_2	PSS	C	73	C	3315	CAT	CTCAACCCCGGCGCCGACACCCAGGGCTCCGGATACCAGGCCCGCCAGGCCCGGTTCGCGCTGGCCAATGGCGCATCCCGGAGCCGGGTATCCCGGAGTCGTTTAAAGTCCTGCTGAAGGAGCTCCAGTCCCTCT	CGTGAAGGGC	0	0	0	201
M00970:52:000000000-KDLMY:1:1111:14258:19976	7	rpoB_2	PSS	A	0	A	1963	ATG	ATGCATGATAATGGTACGCGCCGGACGTACCGTATGCGGAAGTTTGCGCGGTCGAACCACGGGACCTGCGCGAACCAGTGTCCGATTGTGGACGCCGGCGACCGCGTGGAGGCGGGCCAGGTCATCGCGGACGGC	GATTATATTA	4	2	4	274					M00970:52:000000000-KDLMY:1:2108:6436:18388	7	rpoB_2	PSS	C	73	C	3315	CAT	CTCAACCCCGGCGCCGACACCCAGGGCTCCGGATACCAGGCCCGCCAGGCCCGGTTCGCGCTGGCCAATGGCGCATCCCGGAGCCGGGTATCCCGGAGTCGTTTAAAGTCCTGCTGAAGGAGCTCCAGTCCCTCT	CGTGAAGGGC	0	0	0	201
M00970:52:000000000-KDLMY:1:1112:10668:20475	7	rpoB_2	PSS	A	0	A	1963	ATG	ATGCATGATAATGGTACGCGCCGGACGTACCGTATGCGGAAGTTTGCGCGGTCGAACCACGGGACCTGCGCGAACCAGTGTCCGATTGTGGACGCCGGCGACCGCGTGGAGGCGGGCTAGGTCATCGCGGACGGC	GATTATATTA	4	2	4	253					M00970:52:000000000-KDLMY:1:2108:14311:25758	7	rpoB_2	PSS	C	73	C	3315	CAT	CTCAACCCCGGCGCCGACACCCAGGGCTCCGGATACCAGGCCCGCCAGGCCCGGTTCGCGCTGGCCAATGGCGCATCCCGGAGCCGGGTATCCCGGAGTCGTTTAAAGTCCTGCTGAAGGAGCTCCAGTCCCTCT	CGTGAAGGGC	0	0	0	201
M00970:52:000000000-KDLMY:1:1113:9919:12140	7	rpoB_2	PSS	A	0	A	1963	ATG	ATGCATGATAATGGTACGCGCCGGACGTACCGTATGCGGAAGTTTGCGCGGTCGAACCACGGGACCTGCGCGAACCAGTGTCCGATTGTGGACGCCGGCGACCGCGTGGAGGCGGGCCAGGTCATCGCGGACGGC	GATTATATTA	4	2	4	274					M00970:52:000000000-KDLMY:1:2108:14328:25764	7	rpoB_2	PSS	C	73	C	3315	CAT	CTCAACCCCGGCGCCGACACCCAGGGCTCCGGATACCAGGCCCGCCAGGCCCGGTTCGCGCTGGCCAATGGCGCATCCCGGAGCCGGGTATCCCGGAGTCGTTTAAAGTCCTGCTGAAGGAGCTCCAGTCCCTCT	CGTGAAGGGC	0	0	0	201
M00970:52:000000000-KDLMY:1:1113:21951:20832	7	rpoB_2	PSS	A	0	A	1963	ATG	ATGCATGATAATGGTACGCGCCGGACGTACCGTATGCGGAAGTTTGCGCGGTCGAACCACGGGACCTGCGCGAACCAGTGTCCGATTGTGGACGCCGGCGACCGCGTGGAGGCGGGCCAGGTCATCGCGGACGGC	GATTATATTA	4	2	4	274					M00970:52:000000000-KDLMY:1:2109:5486:16931	7	rpoB_2	PSS	C	73	C	3315	CAT	CTCAACCCCGGCGCCGACACCCAGGGCTCCGGATACCAGGCCCGCCAGGCCCGGTTCGCGCTGGCCAATGGCGCATCCCGGAGCCGGGTATCCCGGAGTCGTTTAAAGTCCTGCTGAAGGAGCTCCAGTCCCTCT	CGTGAAGGGC	0	0	0	201
M00970:52:000000000-KDLMY:1:1113:24624:25340	7	rpoB_2	PSS	A	0	A	1963	ATG	ATGCATGATAATGGTACGCGCCGGACGTACCGTATGCGGAAGTTTGCGCGGTCGAACCACGGGACCTGCGCGAACCAGTGTCCGATTGTGGACGCCGGCGACCGCGTGGAGGCGGGCCAGGTCATCGCGGACGGC	GATTATATTA	4	2	4	270					M00970:52:000000000-KDLMY:1:1102:28783:15238	7	rpoB_2	PSS	G	72	C	2136	CTT	GTTATCGGCATCCGTGTCTTCTCGCGAGAGGACGAGGACGAGCTCCCGGCCGGCGTGAATGAATTGGTCCGCCTTGTTGGTGGCCATTATGCCGTGGGAGGGCCATAATTATGAGGACGCTATTATCCTGAGTAA	GGCCCTGGGT	0	0	0	202
M00970:52:000000000-KDLMY:1:1114:7315:19218	7	rpoB_2	PSS	A	0	A	1963	ATG	ATGCATGATAATGGTACGCGCCGGACGTACCGTATGCGGAAGTTTGCGCGGTCGAACCACGGGACCTGCGCGAACCAGTGTCCGATTGTGGACGCCGGCGACCGCGTGGAGGCGGGCCAGGTCATCGCGGACGGC	GATTATATTA	4	2	4	274					M00970:52:000000000-KDLMY:1:1102:9726:17174	7	rpoB_2	PSS	G	72	C	2136	CTT	GTTATCGGCATCCGTGTCTTCTCGCGAGAGGACGAGGACGAGCTCCCGGCCGGCGTGAATGAATTGGTCCGCCTTGTTGGTGGCCATTATGCCGTGGGAGGGCCATAATTATGAGGACGCTATTATCCTGAGTAA	GGCCCTGGGT	0	0	0	202
M00970:52:000000000-KDLMY:1:2102:18417:9394	7	rpoB_2	PSS	A	0	A	1963	ATG	ATGCATGATAATGGTACGCGCCGGACGTACCGTATGCGGAAGTTTGCGCGGTCGAACCACGGGACCTGCGCGAACCAGTGTCCGATTGTGGACGCCGGCGACCGCGTGGAGGCGGGCCAGGTCATCGCGGACGGC	GATTATATTA	4	2	4	274					M00970:52:000000000-KDLMY:1:1102:9707:17175	7	rpoB_2	PSS	G	72	C	2136	CTT	GTTATCGGCATCCGTGTCTTCTCGCGAGAGGACGAGGACGAGCTCCCGGCCGGCGTGAATGAATTGGTCCGCCTTGTTGGTGGCCATTATGCCGTGGGAGGGCCATAATTATGAGGACGCTATTATCCTGAGTAA	GGCCCTGGGT	0	0	0	202
M00970:52:000000000-KDLMY:1:2102:23375:12072	7	rpoB_2	PSS	A	0	A	1963	ATG	ATGCATGATAATGGTACGCGCCGGACGTACCGTATGCGGAAGTTTGCGCGGTCGAACCACGGGACCTGCGCGAACCAGTGTCCGATTGTGGACGCCGGCGACCGCGTGGAGGCGGGCCAGGTCATCGCGGACGGC	GATTATATTA	4	2	4	274					M00970:52:000000000-KDLMY:1:2101:5416:10600	7	rpoB_2	PSS	G	72	C	2136	CTT	GTTATCGGCATCCGTGTCTTCTCGCGAGAGGACGAGGACGAGCTCCCGGCCGGCGTGAGTGAATTGGTCCGCCTTGTTGGTGGCCATTATGCCGTGGGAGGGCCATAATTATGAGGACGCTATTATCCTGAGTAA	GGCCCTGGGT	0	0	0	202
M00970:52:000000000-KDLMY:1:2103:14343:9685	7	rpoB_2	PSS	A	0	A	1963	ATG	ATGCATGATAATGGTACGCGCCGGACGTACCGTATGCGGAAGTTTGCGCGGTCGAACCACGGGACCTGCGCGAACCAGTGTCCGATTGTGGACGCCGGCGACCGCGTGGAGGCGGGCCAGGTCATCGCGGACGGC	GATTATATTA	4	2	4	274					M00970:52:000000000-KDLMY:1:2101:5376:10602	7	rpoB_2	PSS	G	72	C	2136	CTT	GTTATCGGCATCCGTGTCTTCTCGCGAGAGGACGAGGACGAGCTCCCGGCCGGCGTGAATGAATTGGTCCGCCTTGTTGGTGGCCATTATGCCGTGGGAGGGCCATAATTATGAGGACGCTATTATCCTGAGTAA	GGCCCTGGGT	0	0	0	202
M00970:52:000000000-KDLMY:1:2104:11323:14099	7	rpoB_2	PSS	A	0	A	1963	ATG	ATGCATGATAATGGTACGCGCCGGACGTACCGTATGCGGAAGTTTGCGCGGTCGAACCACGGGACCTGCGCGAACCAGTGTCCGATTGTGGACGCCGGCGACCGCGTGGAGGCGGGCCAGGTCATCGCGGACGGC	GATTATATTA	4	2	4	274					M00970:52:000000000-KDLMY:1:1113:23169:22951	7	rpoB_2	PSS	G	72	G	2178	GGA	GTTATCGGCATCCGTGTCTTCTCGCGAGAGGACGAGGACGAGCTCCCGGCCGGCGTGAATGAATTGGTCCGCGGACGCTATTATCCTGAGTAACCGCCTCGTGGAGGAGGACGTCCTGATCTCCATCCATATCGA	GGGCCATAAT	0	6	7	200
M00970:52:000000000-KDLMY:1:2104:11340:14108	7	rpoB_2	PSS	A	0	A	1963	ATG	ATGCATGATAATGGTACGCGCCGGACGTACCGTATGCGGAAGTTTGCGCGGTCGAACCACGGGACCTGCGCGAACCAGTGTCCGATTGTGGACGCCGGCGACCGCGTGGAGGCGGGCCAGGTCATCGCGGACGGC	GATTATATTA	4	2	4	274					M00970:52:000000000-KDLMY:1:2111:23784:14529	7	rpoB_2	PSS	G	72	G	2178	GGA	GTTATCGGCATCCGTGTCTTCTCGCGAGAGGACGAGGACGAGCTCCCGGCCGGCGTGAATGAATTGGTCCGCGGACGCTATTATCCTGAGTAACCGCCTCGTGGAGGAGGACGTCCTGACCTCCATCCATATCGA	GGGCCATAAT	0	6	7	200
M00970:52:000000000-KDLMY:1:2104:8478:17970	7	rpoB_2	PSS	A	0	A	1963	ATG	ATGCATGATAATGGTACGCGCCGGACGTACCGTATGCGGAAGTTTGCGCGGTCGAACCACGGGACCTGCGCGAACCAGTGTCCGATTGTGGACGCCGGCGACCGCGTGGAGGCGGGCCAGGTCATCGCGGACTGC	GATTATATTA	4	2	4	272					M00970:52:000000000-KDLMY:1:1104:10792:21047	7	rpoB_2	PSS	G	72	A	2251	ATT	GTTATCGGCATCCGTGTCTTCTCGCGAGAGGACGAGGACGAGCTCCCGGCCGGCGTGAATGAATTGGTCCGCATTGACGCCCGCGACACGAAGTTGGGCGCGGAGGAAATTACGCGCGACATCCCGAACATCTCG	ATCGAGGAAC	0	0	0	202
M00970:52:000000000-KDLMY:1:2105:15693:1415	7	rpoB_2	PSS	A	0	A	1963	ATG	ATGCATGATAATGGTACGCGCCGGACGTACCGTATGCGGAAGTTTGCGCGGTCGAACCACGGGACCTGCGCGAACCAGTGTCCGATTGTGGACGCCGGCGACCGCGTGGAGGCGGGCCAGGTCATCGCGGACGGC	GATTATATTA	4	2	4	272					M00970:52:000000000-KDLMY:1:2110:16636:3478	7	rpoB_2	PSS	A	72	G	2521	GTT	ACGAACCGGGGTTCGCGGCCGGCCAGCAGCGTGTCCACGTCCGGCAGCCAGTCCTCCAGGCGGTCCAGCAGCGTTATCGGCATCCGTGTCTTCTCGCGAGAGGACGAGGACGAGCTCCCGGCCGGCGTGAATGAA	GGGGAGTCGG	0	0	0	203
M00970:52:000000000-KDLMY:1:2105:27471:9342	7	rpoB_2	PSS	A	0	A	1963	ATG	ATGCATGATAATGGTACGCGCCGGACGTACCGTATGCGGAAGTTTGCGCGGTCGAACCACGGGACCTGCGCGAACCAGTGTCCGATTGTGGACGCCGGCGACCGCGTGGAGGCGGGCCAGGTCATCGCGGACGGC	GATTATATTA	4	2	4	274					M00970:52:000000000-KDLMY:1:1108:9770:9817	7	rpoB_2	PSS	G	71	C	2199	CCG	GTTATCGGCATCCGTGTCTTCTCGCGAGAGGACGAGGACGAGCTCCCGGCCGGCGTGAATGAATTGGTCCGCCGCCTCGTGGAGGAGGACGTCCTGACCTCCATCCATATCGAGGAACACGAAATTGACGCCCGC	TATTATCCTG	1	2	1	203
M00970:52:000000000-KDLMY:1:2105:22950:10318	7	rpoB_2	PSS	A	0	A	1963	ATG	ATGCATGATAATGGTACGCGCCGGACGTACCGTATGCGGAAGTTTGCGCGGTCGAACCACGGGACCTGCGCGAACCAGTGTCCGATTGTGGACGCCGGCGACCGCGTGGAGGCGGGCCAGGTCATCGCGGACGGC	GATTATATTA	4	2	4	274					M00970:52:000000000-KDLMY:1:2108:11935:14074	7	rpoB_2	PSS	C	70	G	2179	GAC	CGAGCAGGAACTGCGCAGCCTGCAGGTCGCCGCCGAGATCACCGACGAGGTCACATTAATAAAAAAAAATGACGCTATTATCCTGAGTAACCGCCTCGTGGAGGAGGACGTCCTGACCTCCATCCATATCGAGGA	GGCCATAATT	0	5	6	204
M00970:52:000000000-KDLMY:1:2105:9861:16912	7	rpoB_2	PSS	A	0	A	1963	ATG	ATGCATGATAATGGTACGCGCCGGACGTACCGTATGCGGAAGTTTGCGCGGTCGAACCACGGGACCTGCGCGAACCAGTGTCCGATTGTGGACGCCGGCGACCGCGTGGAGGCGGGCCAGGTCATCGCGGACGGC	GATTATATTA	4	2	4	274					M00970:52:000000000-KDLMY:1:1109:15402:28325	7	rpoB_2	PSS	G	70	C	2181	CGC	GTTATCGGCATCCGTGTCTTCTCGCGAGAGGACGAGGACGAGCTCCCGGCCGGCGTGACGATGCCCCTCTCGCTATTATCCTGAGTAACCGCCTCGTGGAGGAGGACGTCCTGACCTCCATCCATATCGAGGAAC	CCATAATTAT	0	3	4	204
M00970:52:000000000-KDLMY:1:2105:3543:21285	7	rpoB_2	PSS	A	0	A	1963	ATG	ATGCATGATAATGGTACGCGCCGGACGTACCGTATGCGGAAGTTTGCGCGGTCGAACCACGGGACCTGCGCGAACCAGTGTCCGATTGTGGACGCCGGCGACCGCGTGGAGGCGGGCCAGGTCATCGCGGACGGC	GATTATATTA	4	2	4	260					M00970:52:000000000-KDLMY:1:2112:9570:9510	7	rpoB_2	PSS	C	70	A	2197	AAC	CTCCGATCCGGCCGCGCGCATCGCGGGCAAGAACGCCAACCCGGCGCTCATCGCCCGGGTCAGCGCGGAGAACCGCCTCGTGGAGGAGGACGTCCTGACCTCCATCCATATCGAGGAACACGAAATTGACGCCCG	GCTATTATCC	3	4	3	204
M00970:52:000000000-KDLMY:1:2106:27424:8261	7	rpoB_2	PSS	A	0	A	1963	ATG	ATGCATGATAATGGTACGCGCCGGACGTACCGTATGCGGAAGTTTGCGCGGTCGAACCACGGGACCTGCGCGAACCAGTGTCCGATTGTGGACGCCGGCGACCGCGTGGAGGCGGGCCAGGTCATCGCGGACGGC	GATTATATTA	4	2	4	274					M00970:52:000000000-KDLMY:1:2108:8750:5559	7	rpoB_2	PSS	G	70	C	2199	CCG	GTTATCGGCATCCGTGTCTTCTCGCGAGAGGACGAGGACGAGCTCCCGGCCGGCGTGAATGAATTGGAACCCGCCTCGTGGAGGAGGACGTCCTGACCTCCATCCATATCGAGGAACACGAAATTGACGCCCGCG	TATTATCCTG	1	2	1	202
M00970:52:000000000-KDLMY:1:2106:27442:8268	7	rpoB_2	PSS	A	0	A	1963	ATG	ATGCATGATAATGGTACGCGCCGGACGTACCGTATGCGGAAGTTTGCGCGGTCGAACCACGGGACCTGCGCGAACCAGTGTCCGATTGTGGACGCCGGCGACCGCGTGGAGGCGGGCCAGGTCATCGCGGACGGC	GATTATATTA	4	2	4	274					M00970:52:000000000-KDLMY:1:2112:10843:15216	7	rpoB_2	PSS	T	70	G	2201	GCC	TGGCGACACAACGCAACCCAACCAGTGAGTTCACCTTCCTGAACTATCTCACCGAACGTCGCCGTCTCATGCCTCGTGGAGGAGGACGTCCTGACCTCCATCCATATCGAGGAACACGAAATTGACGCCCGCGAC	TTATCCTGAG	2	3	2	204
M00970:52:000000000-KDLMY:1:2106:26940:9661	7	rpoB_2	PSS	A	0	A	1963	ATG	ATGCATGATAATGGTACGCGCCGGACGTACCGTATGCGGAAGTTTGCGCGGTCGAACCACGGGACCTGCGCGAACCAGTGTCCGATTGTGGACGCCGGCGACCGCGTGGAGGCGGGCCAGGTCATCGCGGACGGC	GATTATATTA	4	2	4	274					M00970:52:000000000-KDLMY:1:1112:16134:27812	7	rpoB_2	PSS	C	70	C	3341	CGT	CGGGGCGAGAGGTAGCCCCACCCGCGGTGGTCCTCGACGGTCGCCGCGCGGCGTTCCCGCAGCAGTTCCGCGTTTAAAGTCCTGCTGAAGGAGCTCCAGTCCCTCTGCCTGAACGTGGAAGTCCTGTCGTCCGAC	CGGGTATCCC	0	0	5	204
M00970:52:000000000-KDLMY:1:2107:10372:7975	7	rpoB_2	PSS	A	0	A	1963	ATG	ATGCATGATAATGGTACGCGCCGGACGTACCGTATGCGGAAGTTTGCGCGGTCGAACCACGGGACCTGCGCGAACCAGTGTCCGATTGTGGACGCCGGCGACCGCGTGGAGGCGGGCCAGGTCATCGCGGACGGC	GATTATATTA	4	2	4	274					M00970:52:000000000-KDLMY:1:1112:11505:28511	7	rpoB_2	PSS	C	69	G	2179	GAC	CGTCGACTCGACCCTCATCCAGGGTGAGGTGATCGAGATGCTGGCCGAGCACGCCGGTGCCGCGGCAGCGACGCTATTATCCTGAGTAACCGCCTCGTGGAGGAGGACGTCCTGACCTCCATCCATATCGAGGAA	GGCCATAATT	0	5	6	207
M00970:52:000000000-KDLMY:1:2108:14284:9112	7	rpoB_2	PSS	A	0	A	1963	ATG	ATGCATGATAATGGTACGCGCCGGACGTACCGTATGCGGAAGTTTGCGCGGTCGAACCACGGGACCTGCGCGAACCAGTGTCCGATTGTGGACGCCGGCGACCGCGTGGAGGCGGGCCAGGTCATCGCGGACGGC	GATTATATTA	4	2	4	274					M00970:52:000000000-KDLMY:1:1102:26574:11513	7	rpoB_2	PSS	G	69	T	2192	TGA	GTTATCGGCATCCGTGTCTTCTCGCGAGAGGACGAGGACGAGCTCCCGGCCGGCGTGAATGAATTGGGGTGAGTAACCGCCTCGTGGAGGAGGACGTCCTGACCTCCATCCATATCGAGGAACACGAAATTGACG	AGGACGCTAT	0	0	8	205
M00970:52:000000000-KDLMY:1:2109:13781:1518	7	rpoB_2	PSS	A	0	A	1963	ATG	ATGCATGATAATGGTACGCGCCGGACGTACCGTATGCGGAAGTTTGCGCGGTCGAACCACGGGACCTGCGCGAACCAGTGTCCGATTGTGGACGCCGGCGACCGCGTGGAGGCGGGCCAGGTCATCGCGGACTGC	GATTATATTA	4	2	4	247					M00970:52:000000000-KDLMY:1:1110:25866:16153	7	rpoB_2	PSS	G	69	T	2192	TGA	GTTATCGGCATCCGTGTCTTCTCGCGAGAGGACGAGGACGAGCTCCCGGCCGGCGTGAATGAATTGGGGTGAGTAACCGCCTCGTGGAGGAGGACGTCCTGACCTCCATCCATATCGAGGAACACGAAATTGACG	AGGACGCTAT	0	0	8	205
M00970:52:000000000-KDLMY:1:2110:24148:4397	7	rpoB_2	PSS	A	0	A	1963	ATG	ATGCATGATAATGGTACGCGCCGGACGTACCGTATGCGGAAGTTTGCGCGGTCGAACCACGGGACCTGCGCGAACCAGTGTCCGATTGTGGACGCCGGCGACCGCGTGGAGGCGGGCCAGGTCATCGCGGACGGC	GATTATATTA	4	2	4	274					M00970:52:000000000-KDLMY:1:1113:17820:5602	7	rpoB_2	PSS	G	69	T	2192	TGA	GTTATCGGCATCCGTGTCTTCTCGCGAGAGGACGAGGACGAGCTCCCGGCCGGCGTGAATGAATTGGGGTGAGTAACCGCCTCGTGGAGGAGGACGTCCTGACCTCCATCCATATCGAGGAACACGAAATTGACG	AGGACGCTAT	0	0	8	205
M00970:52:000000000-KDLMY:1:2111:13156:15789	7	rpoB_2	PSS	A	0	A	1963	ATG	ATGCATGATAATGGTACGCGCCGGACGTACCGTATGCGGAAGTTTGCGCGGTCGAACCACGGGACCTGCGCGAACCAGTGTCCGATTGTGGACGCCGGCGACCGCGTGGAGGCGGGCCAGGTCATCGCGGACGGC	GATTATATTA	4	2	4	274					M00970:52:000000000-KDLMY:1:2102:15308:22569	7	rpoB_2	PSS	G	69	T	2192	TGA	GTTATCGGCATCCGTGTCTTCTCGCGAGAGGACGAGGACGAGCTCCCGGCCGGCGTGAATGAATTGGGGTGAGTAACCGCCTCGTGGAGGAGGACGTCCTGACCTCCATCCATATCGAGGAACACGAAATTGACG	AGGACGCTAT	0	0	8	205
M00970:52:000000000-KDLMY:1:2111:15641:24584	7	rpoB_2	PSS	A	0	A	1963	ATG	ATGCATGATAATGGTACGCGCCGGACGTACCGTATGCGGAAGTTTGCGCGGTCGAACCACGGGACCTGCGCGAACCAGTGTCCGATTGTGGACGCCGGCGACCGCGTGGAGGCGGGCCAGGTCATCGCGGACGGC	GATTATATTA	4	2	4	274					M00970:52:000000000-KDLMY:1:2103:8842:23304	7	rpoB_2	PSS	G	69	T	2192	TGA	GTTATCGGCATCCGTGTCTTCTCGCGAGAGGACGAGGACGAGCTCCCGGCCGGCGTGAATGAATTGGGGTGAGTAACCGCCTCGTGGAGGAGGACGTCCTGACCTCCATCCATATCGAGGAACACGAAATTGACG	AGGACGCTAT	0	0	8	203
M00970:52:000000000-KDLMY:1:2112:9356:22136	7	rpoB_2	PSS	A	0	A	1963	ATG	ATGCATGATAATGGTACGCGCCGGACGTACCGTATGCGGAAGTTTGCGCGGTCGAACCACGGGACCTGCGCGAACCAGTGTCCGATTGTGGACGCCGGCGACCGCGTGGAGGCGGGCCAGGTCATCGCGGACGGC	GATTATATTA	4	2	4	274					M00970:52:000000000-KDLMY:1:2104:24581:22442	7	rpoB_2	PSS	G	69	T	2192	TGA	GTTATCGGCATCCGTGTCTTCTCGCGAGAGGACGAGGACGAGCTCCCGGCCGGCGTGAATGAATTGGGGTGAGTAACCGCCTCGTGGAGGAGGACGTCCTGACCTCCATCCATATCGAGGAACACGAAATTGACG	AGGACGCTAT	0	0	8	204
M00970:52:000000000-KDLMY:1:2112:22909:22776	7	rpoB_2	PSS	A	0	A	1963	ATG	ATGCATGATAATGGTACGCGCCGGACGTACCGTATGCGGAAGTTTGCGCGGTCGAACCACGGGACCTGCGCGAACCAGTGTCCGATTGTGGACGCCGGCGACCGCGTGGAGGCGGGCCAGGTCATCGCGGACGGC	GATTATATTA	4	2	4	272					M00970:52:000000000-KDLMY:1:2105:13791:15379	7	rpoB_2	PSS	T	69	C	2200	CGC	TGGCGACACAACGCAACCCAACCAGTGAGTTCACCTTCCTGAACTATCTCACCGAACGTCGCCGTCTCACGCCTCGTGGAGGAGGACGTCCTGACCTCCATCCATATCGAGGAACACGAAATTGACGCCCGCGAC	ATTATCCTGA	3	1	3	205
M00970:52:000000000-KDLMY:1:2114:15308:2202	7	rpoB_2	PSS	A	0	A	1963	ATG	ATGCATGATAATGGTACGCGCCGGACGTACCGTATGCGGAAGTTTGCGCGGTCGAACCACGGGACCTGCGCGAACCAGTGTCCGATTGTGGACGCCGGCGACCGCGTGGAGGCGGGCCAGGTCATCGCGGACGGC	GATTATATTA	4	2	4	272					M00970:52:000000000-KDLMY:1:1104:6234:17649	7	rpoB_2	PSS	C	69	A	2251	ATT	CGAGCAGTTCGCGGGCGAAGTCCTCGGTCCGCTTCCACTGCGCCCCGTCGAGCAGCGCGGCCAGGATCTATTGACGCCCGCGACACGAAGTTGGGCGCGGAGGAAATTACGCGCGACATCCCGAACATCTCGGAC	ATCGAGGAAC	0	0	0	205
M00970:52:000000000-KDLMY:1:2114:22758:18030	7	rpoB_2	PSS	A	0	A	1963	ATG	ATGCATGATAATGGTACGCGCCGGACGTACCGTATGCGGAAGTTTGCGCGGTCGAACCACGGGACCTGCGCGAACCAGTGTCCGATTGTGGACGCCGGCGACCGCGTGGAGGCGGGCCAGGTCATCGCGGACGGC	GATTATATTA	4	2	4	274					M00970:52:000000000-KDLMY:1:1107:4494:22542	7	rpoB_2	PSS	C	69	A	2251	ATT	CGAGCAGTTCGCGGGCGAAGTCCTCGGTCCGCTTCCACTGCGCCCCGTCGAGCAGCGCGGCCAGGATCTATTGACGCCCGCGACACGAAGTTGGGCGCGGAGGAAATTACGCGCGACATCCCGAACATCTCGGAC	ATCGAGGAAC	0	0	0	205
M00970:52:000000000-KDLMY:1:1109:17203:19841	7	rpoB_2	PSS	C	0	C	1966	CAT	CATGATAATGGTACGCGCCGGACGTACCGTATGCGGAAGTTTGCGCGGTCGAACCACGGGACCTGCGCGAACCAGTGTCCGATTGTGGACGCCGGCGACCGCGTGGAGGCGGGCCAGGTCATCGCGGACGGCCCG	TATATTACTG	1	2	1	274					M00970:52:000000000-KDLMY:1:1111:23793:11760	7	rpoB_2	PSS	C	69	A	2251	ATT	CGAGCAGTTCGCGGGCGAAGTCCTCGGTCCGCTTCCACTGCGCCCCGTCGAGCAGCGCGGCCAGGATCTATTGACGCCCGCGACACGAAGTTGGGCGCGGAGGAAATTACGCGCGACATCCCGAACATCTCGGAC	ATCGAGGAAC	0	0	0	205
M00970:52:000000000-KDLMY:1:1105:12765:4027	7	rpoB_2	PSS	A	0	A	1967	ATG	ATGATAATGGTACGCGCCGGACGTACCGTATGCGGAAGTTTGCGCGGTCGAACCACGGGACCTGCGCGAACCAGTGTCCGATTGTGGACGCCGGCGACCGCGTGGAGGCGGGCCAGGTCATCGCGGACGGCCCGT	ATATTACTGT	0	1	2	274					M00970:52:000000000-KDLMY:1:1111:15996:25770	7	rpoB_2	PSS	C	69	A	2251	ATT	CGAGCAGTTCGCGGGCGAAGTCCTCGGTCCGCTTCCACTGCGCCCCGTCGAGCAGCGCGGCCAGGATCTATTGACGCCCGCGACACGAAGTTGGGCGCGGAGGAAATTACGCGCGACATCCCGAACATCTCGGAC	ATCGAGGAAC	0	0	0	205
M00970:52:000000000-KDLMY:1:1105:12782:4045	7	rpoB_2	PSS	A	0	A	1967	ATG	ATGATAATGGTACGCGCCGGACGTACCGTATGCGGAAGTTTGCGCGGTCGAACCACGGGACCTGCGCGAACCAGTGTCCGATTGTGGACGCCGGCGACCGCGTGGAGGCGGGCCAGGGCATCGCGGACGGCCCGG	ATATTACTGT	0	1	2	232					M00970:52:000000000-KDLMY:1:2110:16618:12185	7	rpoB_2	PSS	C	69	A	2251	ATT	CGAGCAGTTCGCGGGCGAAGTCCTCGGTCCGCTTCCACTGCGCCCCGTCGAGCAGCGCGGCCAGGATCTATTGACGCCCGCGACACGAAGTTGGGCGCGGAGGAAATTACGCGCGACATCCCGAACATCTCGGAC	ATCGAGGAAC	0	0	0	205
M00970:52:000000000-KDLMY:1:1112:24146:4370	7	rpoB_2	PSS	A	0	A	1967	ATG	ATGATAATGGTACGCGCCGGACGTACCGTATGCGGAAGTTTGCGCGGTCGAACCACGGGACCTGCGCGAACCAGTGTCCGATTGTGGACGCCGGCGACCGCGTGGAGGCGGGCCAGGTCATCGCGGACGGCCCGG	ATATTACTGT	0	1	2	273					M00970:52:000000000-KDLMY:1:1108:7499:11073	7	rpoB_2	PSS	C	68	C	2783	CCC	CGCGGCGAAGGGCGTCCCGGACTGGGCCGCGCGGCTCCCGGACGAGCTCCTGGAGGCCCAGCCGAACGCCCACCTGGGTTGGTGCGCCCACTCGGGTTGGAAGGTGGACGCGGCGAAGGGCGTCCCGGACTGGGC	GCCAGATCCT	0	0	0	188
M00970:52:000000000-KDLMY:1:2104:5001:18988	7	rpoB_2	PSS	A	0	A	1967	ATG	ATGATAATGGTACGCGCCGGACGTACCGTATGCGGAAGTTTGCGCGGTCGAACCACGGGACCTGCGCGAACCAGTGTCCGATTGTGGACGCCGGCGACCGCGTGGAGGCGGGCCAGGTCATCGCGGACGGCCCGT	ATATTACTGT	0	1	2	274					M00970:52:000000000-KDLMY:1:1111:18878:12370	7	rpoB_2	PSS	T	68	G	3241	GAG	TAGCCCCACCCGCGGTGGTCCTCGACGGTCGCCGCGCGGCGTTCCCGCAGCAGTTCCGGGAAGACCTCGAGCTGCTGACCATTAAGTCGGACGACACCGTGGGCCGCGTGAAGGTGTACGAAGCCATCGTGAAGG	GCGTATACTC	4	5	4	206
M00970:52:000000000-KDLMY:1:2110:13909:8212	7	rpoB_2	PSS	A	0	A	1967	ATG	ATGATAATGGTACGCGCCGGACGTACCGTATGCGGAAGTTTGCGCGGTCGAACCACGGGACCTGCGCGAACCAGTGTCCGATTGTGGACGCCGGCGACCGCGTGGAGGCGGGCCAGGTCATCGCGGACGGCCCGT	ATATTACTGT	0	1	2	215					M00970:52:000000000-KDLMY:1:2103:15969:20482	7	rpoB_2	PSS	T	68	G	3241	GAG	TAGCCCCACCCGCGGTGGTCCTCGACGGTCGCCGCGCGGCGTTCCCGCAGCAGTTCCGGGAAGACCTCGAGCTGCTGACCATTAAGTCGGACGACACCGTGGGCCGCGTGAAGGTGTACGAAGCCATCGTGAAGG	GCGTATACTC	4	5	4	206
M00970:52:000000000-KDLMY:1:2112:17927:28101	7	rpoB_2	PSS	A	0	A	1967	ATG	ATGATAATGGTACGCGCCGGACGTACCGTATGCGGAAGTTTGCGCGGTCGAACCACGGGACCTGCGCGAACCAGTGTCCGATTGTGGACGCCGGCGACCGCGTGGAGGCGGGCCAGGTCATCGCGGACGGCCCGG	ATATTACTGT	0	1	2	273					M00970:52:000000000-KDLMY:1:2105:12464:2025	7	rpoB_2	PSS	C	68	C	3364	CTC	CATCCAGCTCAGGCGGACTGTGCGGTTTCCGACGAATGCTTGGCGAGGTAATCGCGAAGCTGCTGCCTCTCCAGTCCCTCTGCCTGAACGTGGAAGTCCTGTCGTCCGACGGCGCCGCCATCGAGCTGCGGGAGG	GTCCTGCTGA	0	0	0	194
M00970:52:000000000-KDLMY:1:2114:5506:22243	7	rpoB_2	PSS	A	0	A	1967	ATG	ATGATAATGGTACGCGCCGGACGTACCGTATGCGGAAGTTTGCGCGGTCGAACCACGGGACCTGCGCGAACCAGTGTCCGATTGTGGACGCCGGCGACCGCGTGGAGGCGGGCCAGGTCATCGCGGACGGCCCGG	ATATTACTGT	0	1	2	273					M00970:52:000000000-KDLMY:1:2105:12450:2042	7	rpoB_2	PSS	C	68	C	3364	CTC	CATCCAGCTCAGGCGGACTGTGCGGTTTCCGACGAATGCTTGGCGAGGAAATCGCGAAGCTGCTGCCTCTCCAGTCCCTCTGCCTGAACGTGGAAGTCCTGTCGTCCGACGGCGCCGCCATCGAGCTGCGGGAGG	GTCCTGCTGA	0	0	0	194
M00970:52:000000000-KDLMY:1:1105:23121:12288	7	rpoB_2	PSS	G	0	G	1969	GAT	GATAATGGTACGCGCCGGACGTACCGTATGCGGAAGTTTGCGCGGTCGAACCACGGGACCTGCGCGAACCAGTGTCCGATTGTGGACGCCGGCGACCGCGTGGAGGCGGGCCAGGTCATCGCGGACGGCCCGTGT	ATTACTGTTA	3	0	3	274					M00970:52:000000000-KDLMY:1:1104:10222:19160	7	rpoB_2	PSS	G	67	C	2181	CGC	GTTATCGGCATCCGTGTCTTCTCGCGAGAGGACGAGGACGAGCTCCCGGCCGGCGTGAATGAATTGGCGCTATTATCCTGAGTAACCGCCTCGTGGAGGAGGACGTCCTGACCTCCATCCATATCGAGGAACACG	CCATAATTAT	0	3	4	207
M00970:52:000000000-KDLMY:1:1112:5733:12954	7	rpoB_2	PSS	G	0	G	1969	GAT	GATAATGGTACGCGCCGGACGTACCGTATGCGGAAGTTTGCGCGGTCGAACCACGGGACCTGCGCGAACCAGTGTCCGATTGTGGACGCCGGCGACCGCGTGGAGGCGGGCCAGGTCATCGCGGACGGCCCGTGT	ATTACTGTTA	3	0	3	266					M00970:52:000000000-KDLMY:1:1106:14419:1768	7	rpoB_2	PSS	G	67	C	2181	CGC	GTTATCGGCATCCGTGTCTTCTCGCGAGAGGACGAGGACGAGCTCCCGGCCGGCGTGAATGAATTGGCGCTATTATCCTGAGTAACCGCCTCGTGGAGGAGGACGTCCTGACCTCCATCCATATCGAGGAACACG	CCATAATTAT	0	3	4	207
M00970:52:000000000-KDLMY:1:1113:18164:13554	7	rpoB_2	PSS	G	0	G	1969	GAT	GATAATGGTACGCGCCGGACGTACCGTATGCGGAAGTTTGCGCGGTCGAACCACGGGACCTGCGCGAACCAGTGTCCGATTGTGGACGCCGGCGACCGCGTGGAGGCGGGCCAGGTCATCGCGGACGGCCCGTGT	ATTACTGTTA	3	0	3	274					M00970:52:000000000-KDLMY:1:1106:23519:3706	7	rpoB_2	PSS	G	67	C	2181	CGC	GTTATCGGCATCCGTGTCTTCTCGCGAGAGGACGAGGACGAGCTCCCGGCCGGCGTGAATGAATTGGCGCTATTATCCTGAGTAACCGCCTCGTGGAGGAGGACGTCCTGACCTCCATCCATATCGAGGAACACG	CCATAATTAT	0	3	4	207
M00970:52:000000000-KDLMY:1:2109:10337:24727	7	rpoB_2	PSS	G	0	G	1969	GAT	GATAATGGTACGCGCCGGACGTACCGTATGCGGAAGTTTGCGCGGTCGAACCACGGGACCTGCGCGAACCAGTGTCCGATTGTGGACGCCGGCGACCGCGTGGAGGCGGGCCAGGTCATCGCGGACGGCCCGTGT	ATTACTGTTA	3	0	3	274					M00970:52:000000000-KDLMY:1:2102:19204:27723	7	rpoB_2	PSS	G	67	C	2181	CGC	GTTATCGGCATCCGTGTCTTCTCGCGAGAGGACGAGGACGAGCTCCCGGCCGGCGTGAATGAATTGGCGCTATTATCCTGAGTAACCGCCTCGTGGAGGAGGACGTCCTGACCTCCATCCATATCGAGGAACACG	CCATAATTAT	0	3	4	207
M00970:52:000000000-KDLMY:1:2112:13616:23994	7	rpoB_2	PSS	G	0	G	1969	GAT	GATAATGGTACGCGCCGGACGTACCGTATGCGGAAGTTTGCGCGGTCGAACCACGGGACCTGCGCGAACTAGTGTCCGATTGTGGACGCCGGCGACCGCGTGGAGGCGGGCCAGGTCATCGCGGACGGCCCGTGT	ATTACTGTTA	3	0	3	272					M00970:52:000000000-KDLMY:1:2106:13158:4296	7	rpoB_2	PSS	G	67	C	2181	CGC	GTTATCGGCATCCGTGTCTTCTCGCGAGAGGTCGAGGACGAGCTCCCGGCCGGCGTGAATGAATTGGCGCTATTATCCTGAGTAACCGCCTCGTGGAGGAGGACGTCCTGACCTCCATCCATATCGAGGAACACG	CCATAATTAT	0	3	4	207
M00970:52:000000000-KDLMY:1:1101:24041:19304	7	rpoB_2	PSS	A	0	A	1978	ACG	ACGCGCCGGACGTACCGTATGCGGAAGTTTGCGCGGTCGAACCACGGGACCTGCGCGAACCAGTGTCCGATTGTGGACGCCGGCGACCGCGTGGAGGCGGGCCAGGTCATCGCGGACGGCCCGTGTACCGACGAC	ATGCATGATA	0	0	9	250					M00970:52:000000000-KDLMY:1:2106:24785:16915	7	rpoB_2	PSS	G	67	C	2181	CGC	GTTATCGGCATCCGTGTCTTCTCGCGAGAGGACGAGGACGAGCTCCCGGCCGGCGTGAATGAATTGGCGCTATTATCCTGAGTAACCGCCTCGTGGAGGAGGACGTCCTGACCTCCATCCATATCGAGGAACACG	CCATAATTAT	0	3	4	207
M00970:52:000000000-KDLMY:1:1111:10421:18642	7	rpoB_2	PSS	A	0	A	1978	ACG	ACGCGCCGGACGTACCGTATGCGGAAGTTTGCGCGGTCGAACCACGGGACCTGCGCGAACCAGTGTCCGATTGTGGACGCCGGCGACCGCGTGGAGGCGGGCCAGGTCATCGCGGACGGCCCGTGTACCGACGAC	ATGCATGATA	0	0	9	265					M00970:52:000000000-KDLMY:1:2107:12974:22639	7	rpoB_2	PSS	G	67	C	2181	CGC	GTTATCGGCATCCGTGTCTTCTCGCGAGAGGACGAGGACGAGCTCCCGGCCGGCGTGAATGAATTGGCGCTATTATCCTGAGTAACCGCCTCGTGGAGGAGGACGTCCTGACCTCCATCCATATCGAGGAACACG	CCATAATTAT	0	3	4	205
M00970:52:000000000-KDLMY:1:1111:21119:23618	7	rpoB_2	PSS	A	0	A	1978	ACG	ACGCGCCGGACGTACCGTATGCGGAAGTTTGCGCGGTCGAACCACGGGACCTGCGCGAACCAGTGTCCGATTGTGGACGCCGGCGACCGCGTGGAGGCGGGCCAGGTCATCGCGGACGGCCCGTGTACCGACGAC	ATGCATGATA	0	0	9	274					M00970:52:000000000-KDLMY:1:2114:4063:9964	7	rpoB_2	PSS	G	67	C	2181	CGC	GTTATCGGCATCCGTGTCTTCTCGCGAGAGGACGAGGACGAGCTCCCGGCCGGCGTGAATGAATTGGCGCTATTATCCTGAGTAACCGCCTCGTGGAGGAGGACGTCCTGACCTCCATCCATATCGAGGAACACG	CCATAATTAT	0	3	4	207
M00970:52:000000000-KDLMY:1:1113:21989:16232	7	rpoB_2	PSS	A	0	A	1978	ACG	ACGCGCCGGACGTACCGTATGCGGAAGTTTGCGCGGTCGAACCACGGGACCTGCGCGAACCAGTGTCCGATTGTGGACGCCGGCGACCGCGTGGAGGCGGGCCAGGTCATCGCGGACGGCCCGTGTACCGACGAC	ATGCATGATA	0	0	9	274					M00970:52:000000000-KDLMY:1:2114:4079:9972	7	rpoB_2	PSS	G	67	C	2181	CGC	GTTATCGGCATCCGTGTCTTCTCGCGAGAGGACGAGGACGAGCTCCCGGCCGGCGTGAATGAATTGGCGCTATTATCCTGAGTAACCGCCTCGTGGAGGAGGACGTCCTGACCTCCATCCATATCGAGGAACACG	CCATAATTAT	0	3	4	207
M00970:52:000000000-KDLMY:1:1106:11294:17884	7	rpoB_2	PSS	G	0	G	1980	GCG	GCGCCGGACGTACCGCATCCCGGAGCCGGGTATCCCGGAGTCGTTTAAAGTCCTGCTGAAGGAGCTCCAGTCCCTCTGCCTGAACGTGGAAGTCCTGTCGTCCGACGGCGCCGCCATCGAGCTGCGGGAGGG	GCATGATAAT	0	3	7	263					M00970:52:000000000-KDLMY:1:2104:10748:23548	7	rpoB_2	PSS	G	67	A	2197	AAC	GTTATCGGCATCCGTGTCTTCTCGCGAGAGGACGAGGACGAGCTCCCGGCTGTCGCGCGTAATTTCCAACCGCCTCGTGGAGGAGGACGTCCTGACCTCCATCCATATCGAGGAACACGAAATTGACGCCCGCGA	GCTATTATCC	3	4	3	207
M00970:52:000000000-KDLMY:1:2112:5419:12489	7	rpoB_2	PSS	G	0	G	1980	GCG	GCGCCGGACGTACCGCATCCCGGAGCCGGGTATCCCGGAGTCGTTTAAAGTCCTGCTGAAGGAGCTCCAGTCCCTCTGCCTGAACGTGGAAGTCCTGTCGTCCGACGGCGCCGCCATCGAGCTGCGGGAGGG	GCATGATAAT	0	3	7	262					M00970:52:000000000-KDLMY:1:2109:5482:12985	7	rpoB_2	PSS	G	67	A	2197	AAC	GTTATCGGCATCCGTGTCTTCTCGCGAGAGGACGAGGACGAGCTCCCGGCTGTCGCGCGTAATTTCCAACCGCCTCGTGGAGGAGGACGTCCTGACCTCCATCCATATCGAGGAACACGAAATTGACGCCCGCGA	GCTATTATCC	3	4	3	207
M00970:52:000000000-KDLMY:1:1104:20662:26800	7	rpoB_2	PSS	G	0	G	1982	GCC	GCCGGACGTACCGTATGCGGAAGTTTGCGCGGTCGAACCACGGGACCTGCGCGAACCAGTGTCCGATTGTGGACGCCGGCGACCGCGTGGAGGCGGGCCAGGTCATCGCGGACGGCCCGTGTACCGACGACGGGG	ATGATAATGG	0	1	5	274					M00970:52:000000000-KDLMY:1:2104:17476:8825	7	rpoB_2	PSS	C	67	C	2763	CAT	CGCGGCGAAGGGCGTCCCGGACTGGGCCGCGCGGCTCCCGGACGAGCTCCTGGAGGCCCAGCCGAACCATCGGCCAGATCCTGGAGACCCACCTGGGTTGGTGCGCCCACTCGGGTTGGAAGGTGGACGCGGCGA	CCCGCGGCGC	0	0	0	208
M00970:52:000000000-KDLMY:1:1107:22348:12480	7	rpoB_2	PSS	G	0	G	1982	GCC	GCCGGACGTACCGTATGCGGAAGTTTGCGCGGTCGAACCACGGGACCTGCGCGAACCAGTGTCCGATTGTGGACGCCGGCGACCGCGTGGAGGCGGGCCAGGCCATCGCGGACGGCCCGTGTACCGACGCACGGG	ATGATAATGG	0	1	5	234					M00970:52:000000000-KDLMY:1:1114:7545:18176	7	rpoB_2	PSS	T	67	C	2783	CCC	TCGAACCACGGGACCTGCGCGAACCAGTGTCCGATTGTGGACGCCGGCGACCGCGCGTCCACCTTCCCCCACCTGGGTTGGTGCGCCCACTCGGGTTGGAAGGTGGACGCGGCGAAGGGCGTCCCGGACTGGGCC	GCCAGATCCT	0	0	0	189
M00970:52:000000000-KDLMY:1:1109:14663:21540	7	rpoB_2	PSS	G	0	G	1982	GCC	GCCGGACGTACCGTATGCGGAAGTTTGCGCGGTCGAACCACGGGACCTGCGCGAACCAGTGTCCGATTGTGGACGCCGGCGACCGCGTGGAGGCGGGCCAGGTCATCGCGGACGGCCCGTGTACCGACGACGGGG	ATGATAATGG	0	1	5	275					M00970:52:000000000-KDLMY:1:1108:25768:14252	7	rpoB_2	PSS	G	66	G	2178	GGA	GTTATCGGCATCCGTGTCTTCTCGCGAGAGGACGAGGACGAGCTCCCGGCCGGCGTGAATGAATTGGGACGCTATTATCCTGAGTAACCGCCTCGTGGAGGAGGACGTCCTGACCTCCATCCATATCGAGGAACA	GGGCCATAAT	0	6	7	206
M00970:52:000000000-KDLMY:1:2110:2527:20015	7	rpoB_2	PSS	G	0	G	1986	GAC	GACGTACCGTATGCGGAAGTTTGCGCGGTCGAACCACGGGACCTGCGCGAACCAGTGTCCGATTGTGGACGCCGGCGACCGCGTGGAGGCGGGCCAGGTCATCGCGGACGGCCCGTGTACCGACGACGGGG	TAATGGTACG	0	0	1	270					M00970:52:000000000-KDLMY:1:2104:23016:12626	7	rpoB_2	PSS	G	66	G	2178	GGA	GTTATCGGCATCCGTGTCTTCTCGCGAGAGGACGAGGACGAGCTCCCGGCCGGCGTGAATGAATTGGGACGCTATTATCCTGAGTAACCGCCTCGTGGAGGAGGACGTCCTGACCTCCATCCATATCGAGGAACA	GGGCCATAAT	0	6	7	208
M00970:52:000000000-KDLMY:1:1101:8346:27050	7	rpoB_2	PSS	C	0	C	1988	CGT	CGTACCGTATGCGGAAGTTTGCGCGGTCGAACCACGGGACCTGCGCGAACCAGTTTCCTATTTTTTACGCCGGCGACCGCTTGGAGGCGGGCCAGGTCATCGCGGACGGCCCGTGTACCGACGACGGGGAGATGG	ATGGTACGCG	0	1	5	262					M00970:52:000000000-KDLMY:1:2103:9717:18138	7	rpoB_2	PSS	G	66	A	2197	AAC	GTTATCGGCATCCGTGTCTTCTCGCGAGAGGACGAGGACGAGCTCCCGGCCGGCGTGAATGAATTGAACCGCCTCGTGGAGGAGGACGTCCTGACCTCCATCCATATCGAGGAACACGAAATTGACGCCCGCGAC	GCTATTATCC	3	4	3	208
M00970:52:000000000-KDLMY:1:1113:14541:14177	7	rpoB_2	PSS	C	0	C	1988	CGT	CGTACCGTATGCGGAAGTTTGCGCGGTCGAACCACGGGACCTGCGCGAACCAGTGTCCGATTGTGGACGCCGGCGACCGCGTGGAGGCGGGCCAGGTCATCGCGGACGGCCCGTGTACCGACGACGGGGAGATGG	ATGGTACGCG	0	1	5	274					M00970:52:000000000-KDLMY:1:2104:17243:9731	7	rpoB_2	PSS	C	65	C	2691	CAT	CGTGAGCATTGGCGACCGCAGGAACGGCGTACCGGCAACGGTGACCTCGATTCCGCTGGTGGATCCATGCCGTTCCTGGCGGACGGGACCCCCGTGGACATCATCCTGAATACCCACGGTGTCCCGCGGCGCATG	CCTGCCCGTG	0	0	0	210
M00970:52:000000000-KDLMY:1:1113:15910:21046	7	rpoB_2	PSS	C	0	C	1988	CGT	CGTACCGTATGCGGAAGTTTGCGCGGTCGAACCACGGGACCTGCGCGAACCAGTGTCCGATTGTGGACGCCGGCGACCGCGTGGAGGCGGGCCAGGTCATCGCGGACGGCCCGTGTACCGACGACGGGGAGATGG	ATGGTACGCG	0	1	5	280					M00970:52:000000000-KDLMY:1:2106:12043:18510	7	rpoB_2	PSS	C	65	C	2691	CAT	CGTGAGCATTGGCGACCGCAGGAACGGCGTATCGGCAACGGTGACCTCGATTCCGCTGGTGGATCCATGCCGTTCCTGGCGGACGGGACCCCCGTGGACATCATCCTGAATACCCACGGTGTCCCGCGGCGCATG	CCTGCCCGTG	0	0	0	210
M00970:52:000000000-KDLMY:1:1114:17784:28355	7	rpoB_2	PSS	C	0	C	1988	CGT	CGTACCGTATGCGGAAGTTTGCGCGGTCGAACCACGGGACCTGCGCGAACCAGTGTCCGATTGTGGACGCCGGCGACCGCGTGGAGGCGGGCCAGGTCATCGCGGACGGCCCGTGTACCGACGACGGGGAGATGG	ATGGTACGCG	0	1	5	274					M00970:52:000000000-KDLMY:1:1104:25415:6046	7	rpoB_2	PSS	A	64	G	2178	GGA	AACCGCCTCGTGGAGGAGGACGTCCTGACCTCCATCCATATCGAGGAACACGAAATTGACGCCCGGACGCTATTATCCTGAGTAACCGCCTCGTGGAGGAGGACGTCCTGACCTCCATCCATATCGAGGAACACG	GGGCCATAAT	0	6	7	210
M00970:52:000000000-KDLMY:1:1103:20131:24361	7	rpoB_2	PSS	C	0	C	1993	CGT	CGTATGCGGAAGTTTGCGCGGTCCGGCCAGATCCTGGAGACCCACCTGGGTTGGTGCGCCCACTCGGGTTGGAAGGTGGACGCGGCGAAGGGCGTCCCGGACTGGGCCGCGCGGCTCCCGGACGAGCTCCTGGAG	ACGCGCCGGA	0	0	0	265					M00970:52:000000000-KDLMY:1:2111:25137:5687	7	rpoB_2	PSS	G	63	C	2748	CCC	GTGATAACTCCGGGTTCGCCGTTGGTGGACCCTGCAGCGTTGGATCGCGCCCCCGCTGCAGGCCCCGCGGCGCATGAACATAGGCCAGATCCTGGGGACCCACCTGGGTTGGTGCGCCCACTCGGGTTGGAAGGG	GAATACCCAC	0	0	4	193
M00970:52:000000000-KDLMY:1:1113:21034:9973	7	rpoB_2	PSS	C	0	C	1993	CGT	CGTATGCGGAAGTTTGCGCGGTCCGGCCAGATCCTGGAGACCCACCTGGGTTGGTGCGCCCACTCGGGTTGGAAGGTGGACGCGGCGAAGGGCGTCCCGGACTGGGCCGCGCGGCTCCCGGACGAGCTCCTGGAG	ACGCGCCGGA	0	0	0	265					M00970:52:000000000-KDLMY:1:2108:9752:20999	7	rpoB_2	PSS	G	63	C	2775	CCT	GTTGGAAGGTGGACGCGGCGAAGGGCGTCCCGGACTGGGCCGCGCGGCTCCCGGACGAGCTCCCCTGGAGACCCACCTGGGTTGGTGCGCCCACTCGGGTTGGAAGGTGGACGCGGCGAAGGGCGTCCCGGACTG	GAACATCGGC	0	2	0	201
M00970:52:000000000-KDLMY:1:2113:6079:15293	7	rpoB_2	PSS	C	0	C	1993	CGT	CGTATGCGGAAGTTTGCGCGGTCCGGCCAGATCCTGGAGACCCACCTGGGATGGTGCGCCCACTCGGGTTGGAAGGTGGACGCGGCGAAGGGCGTCCCGGACTGGGCCGCGCGGCTCCCGGACGCGCTCCTGGAG	ACGCGCCGGA	0	0	0	255					M00970:52:000000000-KDLMY:1:1103:16973:15006	7	rpoB_2	PSS	C	62	G	2683	GTG	CTTCCCGGTGTGCTGGCCGGCGCACGCACGGCCGTGCCTGCCGCCGAGTCGCCCGACTACTAGTGGAGGACATGCCGTTCCTGGCGGACGGGACCCCCGTGGACATCATCCTGAATACCCACGGTGTCCCGCGGC	GGTAAAATCC	3	4	3	206
M00970:52:000000000-KDLMY:1:2103:18859:14251	7	rpoB_2	PSS	T	0	T	1995	TAT	TATGCGGAAGTTTGCGCGGTCGACGGCCAGATCCTGGAGACCCACCTGGGTTGGTGCGCCCACTCGGGTTGGAAGGTGGACGCGGCGAAGGGCGTCCCGGACTGGGCCGCGCGGCTCCCGGACGAGCTCCTGGAG	GCGCCGGACG	0	0	0	265					M00970:52:000000000-KDLMY:1:1103:16951:15012	7	rpoB_2	PSS	C	62	G	2683	GTG	CTTCCCGGTGTGCTGGCCGGCGCACGCACGGCCGTGCCTGCCGCCGAGTCGCCCGACTACTAGTGGAGGACATGCCGTTCCTGGCGGACGGGACCCCCGTGGACATCATCCTGAATACCCACGGTGTCCCGCGGC	GGTAAAATCC	3	4	3	213
M00970:52:000000000-KDLMY:1:2103:18846:14265	7	rpoB_2	PSS	T	0	T	1995	TAT	TATGCGGAAGTTTGCGCGGTCGACGGCCAGATCCTGGAGACCCACCTGGGTTGGTGCGCCCACTCGGGTTGGAAGGTGGACGCGGCGAAGGGCGTCCCGGACTGGGCCGCGCGGCTCCCGGACGAGCTCCTGGAG	GCGCCGGACG	0	0	0	265					M00970:52:000000000-KDLMY:1:1114:28661:15561	7	rpoB_2	PSS	C	62	C	2763	CAT	CGCGGCGAAGGGCGTCCCGGACTGGGCCGCGCGGCTCCCGGACGAGCTCCTGGAGGCCCAGCCATCGGCCAGATCCTGGAGACCCACCTGGGTTGGTGCGCCCACTCGGGTTGGAAGGTGGACGCGGCGAAGGGC	CCCGCGGCGC	0	0	0	213
M00970:52:000000000-KDLMY:1:1105:10019:13561	7	rpoB_2	PSS	C	0	C	1999	CGG	CGGAAGTTTGCGCGGTCGAACCACGGGACCTGCGCGAACCAGTGTCCGATTGTGGACGCCGGCGACCGCGTGGAGGCGGGCCAGGTCATCGCGGACGGCCCGGGTACCGACGACGGGGAGATGGCCCTGGGTAAA	CGGACGTACC	0	0	7	270					M00970:52:000000000-KDLMY:1:2102:9486:4570	7	rpoB_2	PSS	C	62	C	2775	CCT	CTCAGCGGCTCGACGCCCGACGGCGTACGCCAGTCCTGGATCGACGCGACGCCGCTGGGCCGCCTGCAAACCCACCTGGGTTGGTGCGCCCACTCGGGTTGGAAGGTGGACGCGGCGAAGGGCGTCCCGGACTGG	GAACATCGGC	0	2	0	194
M00970:52:000000000-KDLMY:1:2108:26975:21038	7	rpoB_2	PSS	C	0	C	1999	CGG	CGGAAGTTTGCGCGGTCGAACCACGGGACCTGCGCGAACCAGTGTCCGATTGTGGACGCCGGCGACCGCGTGGAGGCGGGCCAGGTCATCGCGGACGGCCCGTGTACCGACGACGGGGAGATGGCCCTGGGTAAA	CGGACGTACC	0	0	7	274					M00970:52:000000000-KDLMY:1:1102:18054:25714	7	rpoB_2	PSS	G	61	A	2250	AAT	GTTATCGGCATCCGTGTCTTCTCGCGAGAGGACGAGGACGAGCTCCCGGCCGGCGTGAATGAATTGACGCCCGCGACACGAAGTTGGGCGCGGAGGAAATTACGCGCGACATCCCGAACATCTCGGACGAGGTCC	TATCGAGGAA	0	0	1	213
M00970:52:000000000-KDLMY:1:2108:26991:21050	7	rpoB_2	PSS	C	0	C	1999	CGG	CGGAAGTTTGCGCGGTCGAACCACGGGACCTGCGCGAACCAGTGTCCGATTGTGGACGCCGGCGACCGCGTGGAGGCGGGCCAGGTCATCGCGGACGGCCCGTGTACCGACGACGGGGAGATGGCCCTGGGTAAA	CGGACGTACC	0	0	7	274					M00970:52:000000000-KDLMY:1:1104:8932:24108	7	rpoB_2	PSS	G	61	A	2250	AAT	GTTATCGGCATCCGTGTCTTCTCGCGAGAGGACGAGGACGAGCTCCCGGCCGGCGTGAATGAATTGACGCCCGCGACACGAAGTTGGGCGCGGAGGAAATTACGCGCGACATCCCGAACATCTCGGACGAGGTCC	TATCGAGGAA	0	0	1	213
M00970:52:000000000-KDLMY:1:1103:5568:19866	7	rpoB_2	PSS	T	0	T	2005	TTT	TTTGCGCGGTCGAACCACGGGACCTGCGCGAACCAGTGTCCGATTGTGGACGCCGGCGACCGCGTGGAGGCGGGCCAGGTCATCGCGGACGGCCCGTGTACCGACGACGGGGAGATGGCCCTGGGTAAAAACTTG	TACCGTATGC	1	2	1	274					M00970:52:000000000-KDLMY:1:1106:8713:8470	7	rpoB_2	PSS	G	61	A	2250	AAT	GTTATCGGCATCCGTGTCTTCTCGCGAGAGGACGAGGACGAGCTCCCGGCCGGCGTGAATGAATTGACGCCCGCGACACGAAGTTGGGCGCGGAGGAAATTACGCGCGACATCCCGAACATCTCGGACGAGGTCC	TATCGAGGAA	0	0	1	213
M00970:52:000000000-KDLMY:1:1103:18258:28974	7	rpoB_2	PSS	T	0	T	2005	TTT	TTTGCGCGGTCGAACCACGGGACCTGCGCGAACCAGTGTCCGATTGTGGACGCCGGCGACCTCGTGGAGGCGGGCCAGGTCATCGCGGACGGCCCGTGTACCGACGACGGGGAGATGGCCCTGGGTAAAAACTTG	TACCGTATGC	1	2	1	270					M00970:52:000000000-KDLMY:1:1108:25527:13039	7	rpoB_2	PSS	G	61	A	2250	AAT	GCTATCGGCATCCGTGTCTTCTCGCGAGAGGACGAGGACGAGCTCCCGGCCGGCGTGAATGAATTGACGCCCGCGACACGAAGTTGGGCGCGGAGGAAATTACGCGCGACATCCCGAACATCTCGGACGAGGTCC	TATCGAGGAA	0	0	1	201
M00970:52:000000000-KDLMY:1:1105:15984:5279	7	rpoB_2	PSS	T	0	T	2005	TTT	TTTGCGCGGTCGAACCACGGGACCTGCGCGAACCAGTGTCCGATTGTGGACGCCGGCGACCGCGTGGAGGCGGGCCAGGTCATCGCGGACGGCCCGTGTACCGACGACGGGGAGATGGCCCTGGGTAAAAACTTG	TACCGTATGC	1	2	1	274					M00970:52:000000000-KDLMY:1:1110:14280:18863	7	rpoB_2	PSS	G	61	A	2250	AAT	GTTATCGGCATCCGTGTCTTCTCGCGAGAGGACGAGGACGAGCTCCCGGCCGGCGTGAATGAATTGACGCCCGCGACACGAAGTTGGGCGCGGAGGAAATTACGCGCGACATCCCGAACATCTCGGACGAGGTCC	TATCGAGGAA	0	0	1	213
M00970:52:000000000-KDLMY:1:1105:16536:7582	7	rpoB_2	PSS	T	0	T	2005	TTT	TTTGCGCGGTCGAACCACGGGACCTGCGCGAACCAGTGTCCGATTGTGGACGCCGGCGACCGCGTGGAGGCGGGCCAGGTCATCGCGGACGGCCCGTGTACCGACGACGGGGAGATGGCCCTGGGTAAAAACTTG	TACCGTATGC	1	2	1	274					M00970:52:000000000-KDLMY:1:2104:14108:24538	7	rpoB_2	PSS	G	61	A	2250	AAT	GTTATCGGCATCCGTGTCTTCTCGCGAGAGGACGAGGACGAGCTCCCGGCCGGCGTGAATGAATTGACGCCCGCGACACGAAGTTGGGCGCGGAGGAAATTACGCGCGACATCCCGAACATCTCGGACGAGGTCC	TATCGAGGAA	0	0	1	213
M00970:52:000000000-KDLMY:1:1105:24316:12743	7	rpoB_2	PSS	T	0	T	2005	TTT	TTTGCGCGGTCGAACCACGGGACCTGCGCGAACCAGTGTCCGATTGTGGACGCCGGCGACCGCGTGGAGGCGGGCCAGGTCATCGCGGACGGCCCGTGTACCGACGACGGGGAGATGGCCCTGGGTAAAAACTTG	TACCGTATGC	1	2	1	277					M00970:52:000000000-KDLMY:1:2112:16703:11024	7	rpoB_2	PSS	G	61	A	2250	AAT	GTTATCGGCATCCGTGTCTTCTCGCGAGAGGACGAGGACGAGCTCCCGGCCGGCGTGAATGAATTGACGTCCGCGACACGAAGTTGGGCGCGGAGGAAATTACGCGCGACATCCCGAACATCTCGGACGAGGTCC	TATCGAGGAA	0	0	1	209
M00970:52:000000000-KDLMY:1:1106:18861:9262	7	rpoB_2	PSS	T	0	T	2005	TTT	TTTGCGCGGTCGAACCACGGGACCTGCGCGAACCAGTGTCCGATTGTGGACGCCGGCGACCGCGTGGAGGCGGGCCAGGTCATCGCGGACGGCCCGTGTACCGACGACGGGGAGATGGCCCTGGGTAAAAACTTG	TACCGTATGC	1	2	1	274					M00970:52:000000000-KDLMY:1:1109:25736:9187	7	rpoB_2	PSS	C	61	C	2738	CCC	CTCGTCGGCCGCGCGGGCACCCAGAGTCTGCTGTCGCCGTCGTAGGACGACGACGACAAGTCCCACGGTGTCCCGCGGCGCATGAACATCGGCCAGATCCTGGAGACCCACCTGGGTTGGTGCGCCCACTCGGGT	ACATCATCCT	0	0	0	214
M00970:52:000000000-KDLMY:1:1106:2057:17811	7	rpoB_2	PSS	T	0	T	2005	TTT	TTTGCGCGGTCGAACCACGGGACCTGCGCGAACCAGTGTCCGATTGTGGACGCCGGCGACCGCGTGGAGGCGGGCCAGGTCATCGCGGACGGCCCGTGTACCGACGACGGGGAGATGGCCCTGGGTAAAAACTTG	TACCGTATGC	1	2	1	267					M00970:52:000000000-KDLMY:1:2106:5170:12585	7	rpoB_2	PSS	C	61	G	3275	GCC	CCTGTCGTCCGACGGCGCCGCCATCGAGCTGTGGGAGGGAGAGGACGAGGACCTGGAGCGAGCCGCGTGAAGGTGTACGAAGCCATCGTGAAGGGCGAGAACATCCCGGAGCCGGGTATCCCGGAGTCGTTTAAA	CGGACGACAC	0	0	0	193
M00970:52:000000000-KDLMY:1:1107:9806:10325	7	rpoB_2	PSS	T	0	T	2005	TTT	TTTGCGCGGTCGAACCACGGGACCTGCGCGAACCAGTGTCCGATTGTGGACGCCGGCGACCGCGTGGAGGCGGGCCAGGTCATCGCGGACGGCCCGTGTACCGACGACGGGGAGATGGCCCTGGGTAAAAACTTG	TACCGTATGC	1	2	1	274					M00970:52:000000000-KDLMY:1:2110:28448:16960	7	rpoB_2	PSS	C	61	G	3275	GCC	CCTGTCGTCCGACGGCGCCGCCATCGAGCTGCGGGAGGGAGAGGACGAGGACCTGGAGCGAGCCGCGTGAAGGTGTACGAAGCCATCGTGAAGGGCGAGAACATCCCGGAGCCGGGTATCCCGGAGTCGTTTAAA	CGGACGACAC	0	0	0	193
M00970:52:000000000-KDLMY:1:1108:19059:27814	7	rpoB_2	PSS	T	0	T	2005	TTT	TTTGCGCGGTCGAACCACGGGACCTGCGCGAACCAGTGTCCGATTGTGGACGCCGGCGACCGCGTGGAGGCGGGCCAGGTCATCGCGGACGGCCCGTGTACCGACGACGGGGAGATGGCCCTGGGTAAAAACTTG	TACCGTATGC	1	2	1	274					M00970:52:000000000-KDLMY:1:1104:5941:11536	7	rpoB_2	PSS	G	60	G	2242	GAA	GTTATCGGCATCCGTGTCTTCTCGCGAGAGGACGAGGACGAGCTCCCGGCCGGCGTGAATGAATTCGAAATTGACGCCCGCGACACGAAGTTGGGCGCGGAGGAAATTACGCGCGACATCCCGAACATCTCGGAC	TCCATCCATA	0	0	9	210
M00970:52:000000000-KDLMY:1:1109:16820:7798	7	rpoB_2	PSS	T	0	T	2005	TTT	TTTGCGCGGTCGAACCACGGGACCTGCGCGAACCAGTGTCCGATTGTGGACGCCGGCGACCGCGTGGAGGCGGGCCAGGTCATCGCGGACGGCCCGTGTACCGTCGACGGGGAGATGGCCCTGGGTAAAAACTTG	TACCGTATGC	1	2	1	268					M00970:52:000000000-KDLMY:1:1112:2334:18617	7	rpoB_2	PSS	G	60	G	2263	GAC	GTTATCGGCATCCGTGTCTTCTCGCGAGAGGACGAGGACGAGCTCCCGGCCGGCGTGAATGACACGAAGTTGGGCGCGGAGGAAATTACGCGCGACATCCCGAACATCTCGGACTAGGTCCTGGCCGACCTGGAT	GAAATTGACG	0	2	0	200
M00970:52:000000000-KDLMY:1:1110:12454:2780	7	rpoB_2	PSS	T	0	T	2005	TTT	TTTGCGCGGTCGAACCACGGGACCTGCGCGAACCAGTGTCCGATTGTGGACGCCGGCGACCGCGTGGAGGCGGGCCAGGTCATCGCGGACGGCCCGTGTACCGACGACGGGGAGATGGCCCTGGGTAAAAACTTG	TACCGTATGC	1	2	1	274					M00970:52:000000000-KDLMY:1:1105:17728:4137	7	rpoB_2	PSS	G	60	G	2743	GGG	GTGGAGGACATGCCGTTCCTGGCGGACGGGACACCGTGGGTATTCAGGATGATGTCCACGGGGGTCCCGCGGCGCATGAACATCGGCCAGATCCTGGAGACCCACCTGGGTTGGTGCGCCCACTCGGGTTGGAAG	ATCCTGAATA	0	1	9	213
M00970:52:000000000-KDLMY:1:1111:27293:15531	7	rpoB_2	PSS	T	0	T	2005	TTT	TTTGCGCGGTCGAACCACGGGACCTGCGCGAACCAGTGTCCGATTGTGGACGCCGGCGACCGCGTGGAGGCGGGCCAGGTCATCGCGGACGGCCCGTGTACCGACGACGGGGAGATGGCCCTGGGGAAAAACTTG	TACCGTATGC	1	2	1	272					M00970:52:000000000-KDLMY:1:1101:13749:15333	7	rpoB_2	PSS	G	59	T	2192	TGA	GTTATCGGCATCCGTGTCTTCTCGCGAGAGGACGAGGACGAGCTCCCGGCCGGCGTGAATGAATAACCGCCTCGTAGAGGAGGACGTCCTGACCTCCATCCATATCGAGGAACACGAAATTGACGCCCGCGACAC	AGGACGCTAT	0	0	8	211
M00970:52:000000000-KDLMY:1:1111:27304:15547	7	rpoB_2	PSS	T	0	T	2005	TTT	TTTGCGCGGTCGAACCACGGGACCTGCGCGAACCAGTGTCCGATTGTGGACGCCGGCGACCGCGTGGAGGCGGGCCAGGTCATCGCGGACGGCCCGTGTACCGACGACGGGGAGATGGCCCTGGGTAAAAACTTG	TACCGTATGC	1	2	1	274					M00970:52:000000000-KDLMY:1:1103:28118:13243	7	rpoB_2	PSS	G	59	T	2192	TGA	GTTATCGGCATCCGTGTCTTCTCGCGAGAGGACGAGGACGAGCTCCCGGCCGGCGTGAATGAATAACCGCCTCGTGGAGGAGGACGTCCTGACCTCCATCCATATCGAGGAACACGAAATTGACGCCCGCGACAC	AGGACGCTAT	0	0	8	213
M00970:52:000000000-KDLMY:1:1112:27416:17204	7	rpoB_2	PSS	T	0	T	2005	TTT	TTTGCGCGGTCGAACCACGGGACCTGCGCGAACCAGTGTCCGATTGTGGACGCCGGCGACCGCGTGGAGGCGGGCCAGGTCATCGCGGACGGCCCGTGTACCGACGACGGGGAGATGGCCCTGGGTAAAAACTTG	TACCGTATGC	1	2	1	274					M00970:52:000000000-KDLMY:1:1109:25866:8856	7	rpoB_2	PSS	G	59	T	2192	TGA	GTTATCGGCATCCGTGTCTTCTCGCGAGAGGACGAGGACGAGCTCCCGGCCGGCGTGAATGAATAACCGCCTCGTGGAGGAGGACGTCCTGACCTCCATCCATATCGAGGAACACGAAATTGACGCCCGCGACAC	AGGACGCTAT	0	0	8	213
M00970:52:000000000-KDLMY:1:1112:25675:19421	7	rpoB_2	PSS	T	0	T	2005	TTT	TTTGCGCGGTCGAACCACGGGACCTGCGCGAACCAGTGTCCGATTGTGGACGCCGGCGACCGCGTGGAGGCGGGCCAGGTCATCGCGGACGGCCCGTGTACCGACGACGGGGAGATGGCCCTTGGTAAAAACTTG	TACCGTATGC	1	2	1	257					M00970:52:000000000-KDLMY:1:2105:19748:11180	7	rpoB_2	PSS	G	59	T	2192	TGA	GTTATCGGCATCCGTGTCTTCTCGCGAGAGGACGAGGACGAGCTCCCGGCCGGCGTGAATGAATAACCGCCTCGTGGAGGAGGACGTCCTGACCTCCATCCATATCGAGGAACACGAAATTGACGCCCGCGACAC	AGGACGCTAT	0	0	8	213
M00970:52:000000000-KDLMY:1:1112:5845:24779	7	rpoB_2	PSS	T	0	T	2005	TTT	TTTGCGCGGTCGAACCACGGGACCTGCGCGAACCAGTGTCCGATTGTGGACGCCGGCGACCGCGTGGAGGCGGGCCAGGTCATCGCGGACGGCCCGTGTACCGACGACGGGGAGATGGCCCTGGGTAAAAACTTG	TACCGTATGC	1	2	1	274					M00970:52:000000000-KDLMY:1:2105:19739:11197	7	rpoB_2	PSS	G	59	T	2192	TGA	GTTATCGGCATCCGTGTCTTCTCGCGAGAGGACGAGGACGAGCTCCCGGCCGGCGTGAATGAATAACCGCCTCGTGGAGGAGGACGTCCTGACCTCCATCCATATCGAGGAACACGAAATTGACGCCCGCGACAC	AGGACGCTAT	0	0	8	213
M00970:52:000000000-KDLMY:1:1112:5828:24786	7	rpoB_2	PSS	T	0	T	2005	TTT	TTTGCGCGGTCGAACCACGGGACCTGCGCGAACCAGTGTCCGATTGTGGACGCCGGCGACCGCGTGGAGGCGGGCCAGGTCATCGCGGACGGCCCGTGTACCGACGACGGGGAGATGGCCCTGGGTAAAAACTTG	TACCGTATGC	1	2	1	274					M00970:52:000000000-KDLMY:1:2110:19664:5418	7	rpoB_2	PSS	G	59	A	2264	ACA	GTTATCGGCATCCGTGTCTTCTCGCGAGAGGACGAGGACGAGCTCCCGGCCGGCGTGAAACACGAAGTTGGGCGCGGAGGAAATTACGCGCGACATCCCGAACATCTCGGACGAGGTCCTGGCCGACCTGGATGA	AAATTGACGC	0	1	0	204
M00970:52:000000000-KDLMY:1:1112:5850:24802	7	rpoB_2	PSS	T	0	T	2005	TTT	TTTGCGCGGTCGAACCACGGGACCTGCGCGAACCAGTGTCCGATTGTGGACGCCGGCGACCGCGTGGAGGCGGGCCAGGTCATCGCGGTCGGCCCGTGTACCGACGACCGGGAGCTGGCCCTGGGGAAAAACTTG	TACCGTATGC	1	2	1	234					M00970:52:000000000-KDLMY:1:2102:11592:20585	7	rpoB_2	PSS	T	59	A	2530	ATC	TACCGTCCGCGTCGACCCGCGACGCAGGCGGCACCCGGCGCAGCTGGATCAGCCTCACGATCCGTGTCTTCTCGCGAGAGGACGAGGACGAGCTCCCGGCCGGCGTGAATGAATTGGTCCGCGTGTACGTGGCCC	GGTAAAGTTA	3	4	3	216
M00970:52:000000000-KDLMY:1:1113:6403:5000	7	rpoB_2	PSS	T	0	T	2005	TTT	TTTGCGCGGTCGAACCACGGGACCTGCGCGAACCAGTGTCCGATTGTGGACGCCGGCGACCGCGTGGAGGCGGGCCAGGTCATCGCGGACGGCCCGTGTACCGACGACGGGGAGATGGCCCTGGGTAAAAACTTG	TACCGTATGC	1	2	1	274					M00970:52:000000000-KDLMY:1:2103:17314:19403	7	rpoB_2	PSS	G	58	A	1963	ATG	GTTATCGGCATCCGTGTCTTCTCGCGAGAGGACGAGGACGAGCTCCCGGCCGGCGTGAATGCATGATAATGGTACGCGCCGGACGTACCGTATGCGGAAGTTTGCGCGGTCGAACCACGGGACCTGCGCGAACCA	GATTATATTA	4	2	4	216
M00970:52:000000000-KDLMY:1:1113:7631:6398	7	rpoB_2	PSS	T	0	T	2005	TTT	TTTGCGCGGTCGAACCACGGGACCTGCGCGAACCAGTGTCCGATTGTGGACGCCGGCGACCGCGTGGAGGCGGGCCAGGTCATCGCGGACGGCCCGTGTACCGACGACGGGGAGATGGCCCTGGGTAAAAACTTT	TACCGTATGC	1	2	1	273					M00970:52:000000000-KDLMY:1:2108:23962:4873	7	rpoB_2	PSS	G	58	A	1963	ATG	GTTATCGGCATCCGTGTCTTCTCGCGAGAGGACGAGGACGAGCTCCCGGCCGGCGTGAATGCATGATAATGGTACGCGCCGGACGTACCGTATGCGGAAGTTTGCGCGGTCGAACCACGGGACCTGCGCGAACCA	GATTATATTA	4	2	4	216
M00970:52:000000000-KDLMY:1:1114:21971:5255	7	rpoB_2	PSS	T	0	T	2005	TTT	TTTGCGCGGTCGAACCACGGGACCTGCGCGAACCAGTGTCCGATTGTGGACGCCGGCGACCGCGTGGAGGCGGGCCAGGTCATCGCGGACGGCCCGTGTACCGACGACGGGGAGATGGCCCTGGGTAAAAACTTG	TACCGTATGC	1	2	1	278					M00970:52:000000000-KDLMY:1:2108:23984:4881	7	rpoB_2	PSS	G	58	A	1963	ATG	GTTATCGGCATCCGTGTCTTCTCGCGAGAGGACGAGGACGAGCTCCCGGCCGGCGTGAATGCATGATAATGGTACGCGCCGGACGTACCGTATGCGGAAGTTTGCGCGGTCGAACCACGGGACCTGCGCGAACCA	GATTATATTA	4	2	4	216
M00970:52:000000000-KDLMY:1:1114:19530:28085	7	rpoB_2	PSS	T	0	T	2005	TTT	TTTGCGCGGTCGAACCACGGGACCTGCGCGAACCAGTGTCCGATTGTGGACGCCGGCGACCGCGTGGAGGCGGGCCAGGTCATCGCGGACGGCCCGTGTACCGACGACGGGGAGATGGCCCTGGGTAAAAACTTG	TACCGTATGC	1	2	1	274					M00970:52:000000000-KDLMY:1:2105:12502:7616	7	rpoB_2	PSS	G	58	G	2179	GAC	GTTATCGGCATCCGTGTCTTCTCGCGAGAGGACGAGGACGAGCTCCCGGCCGGCGTGAGACGCTATTATCCTGAGTAACCGCCTCGTGGAGGAGGACGTCCTGACCTCCATCCATATCGAGGAACACGAAATTGA	GGCCATAATT	0	5	6	216
M00970:52:000000000-KDLMY:1:2101:21505:24146	7	rpoB_2	PSS	T	0	T	2005	TTT	TTTGCGCGGTCGAACCACGGGACCTGCGCGAACCAGTGTCCGATTGTGGACGCCGGCGACCGCGTGGAGGCGGGCCAGGTCATCGCGGACGGCCCGTGTACCGACGACGGGGAGATGGCCCTGGGTAAAAACTTG	TACCGTATGC	1	2	1	275					M00970:52:000000000-KDLMY:1:1105:19437:14797	7	rpoB_2	PSS	C	58	C	2190	CCC	CTGCGCACCGAACGCCTGCCCGCGGCGCTGATCCAGGGCCTGCGCGACTATTTCGGCGCCCGAGTAACCGCCTCGTGGAGGAGGACGTCCTGACCTCCATCCATATCGAGGAACACGAAATTGACGCCCGCGACA	TGAGGACGCT	0	0	0	214
M00970:52:000000000-KDLMY:1:2101:16904:29070	7	rpoB_2	PSS	T	0	T	2005	TTT	TTTGCGCGGTCGAACCACGGGACCTGCGCGAACCAGTGTCCGATTGTGGACGCCGGCGACCGCGTGGAGGCGGGCCAGGTCATCGCGGACTGCCCGTGTACCGACGACGGGGAGAAGGCCCTGGGTAAAAACTTG	TACCGTATGC	1	2	1	262					M00970:52:000000000-KDLMY:1:1108:17397:22910	7	rpoB_2	PSS	C	58	C	2190	CCC	CTGCGCACCGAACGCCTGCCCGCGGCGCTGATCCAGGGCCTGCGCGACTATTTCGGCGCCCGAGTAACCGCCTCGTGGAGGAGGACGTCCTGACCTCCATCCATATCGAGGAACACGAAATTGACGCCCGCGACA	TGAGGACGCT	0	0	0	214
M00970:52:000000000-KDLMY:1:2102:27130:9271	7	rpoB_2	PSS	T	0	T	2005	TTT	TTTGCGCGGTCGAACCACGGGACCTGCGCGAACCAGTGTCCGATTGTGGACGCCGGCGACCGCGTGGAGGCGGGCCAGGTCATCGCGGACGGCCCGTGTACCGACGACGGGGAGATGGCCCTGGGTAAAAACTTG	TACCGTATGC	1	2	1	274					M00970:52:000000000-KDLMY:1:2104:5447:23509	7	rpoB_2	PSS	C	58	C	2190	CCC	CTGCGCACCGAACGCCTGCCCGCGGCGCTGATCCAGGGCCTGCGCGACTATTTCGGCGCCCGAGTAACCGCCTCGTGGAGGAGGACGTCCTGACCTCCATCCATATCGAGGAACACGAAATTGACGCCCGCGACA	TGAGGACGCT	0	0	0	214
M00970:52:000000000-KDLMY:1:2103:11698:8706	7	rpoB_2	PSS	T	0	T	2005	TTT	TTTGCGCGGTCGAACCACGGGACCTGCGCGAACCAGTGTCCGATTGTGGACGCCGGCGACCGCGTGGAGGCGGGCCAGGTCATCGCGGACGGCCCGTGTACCGACGACGGGGAGATGGCCCTGGGTAAAAACTTG	TACCGTATGC	1	2	1	274					M00970:52:000000000-KDLMY:1:1107:27167:19732	7	rpoB_2	PSS	G	58	A	2197	AAC	GTTATCGGCATCCGTGTCTTCTCGCGAGAGGACGAGGACGAGCTCCCGGCCGGCGTGAAACCGCCTCGTGGAGGAGGACGTCCTGACCTCCATCCATATCGAGGAACACGAAATTGACGCCCGCGACACGAAGTT	GCTATTATCC	3	4	3	216
M00970:52:000000000-KDLMY:1:2103:28836:12692	7	rpoB_2	PSS	T	0	T	2005	TTT	TTTGCGCGGTCGAACCACGGGACCTGCGCGAACCAGTGTCCGATTGTGGACGCCGGCGACCGCGTGGAGGCGGGCCAGGTCATCGCGGGCGGCCCGGGTACCGACGACGGGGAGATGGCCCTGGGTAAAAACTTG	TACCGTATGC	1	2	1	240					M00970:52:000000000-KDLMY:1:1107:27153:19745	7	rpoB_2	PSS	G	58	A	2197	AAC	GTTATCGGCATCCGTGTCTTCTCGCGAGAGGACGAGGACGAGCTCCCGGCCGGCGTGAAACCGCCTCGTGGAGGAGGACGTCCTGACCTCCATCCATATCGAGGAACACGAAATTGACGCCCGCGACACGAAGTT	GCTATTATCC	3	4	3	216
M00970:52:000000000-KDLMY:1:2103:4430:13396	7	rpoB_2	PSS	T	0	T	2005	TTT	TTTGCGCGGTCGAACCACGGGACCTGCGCGAACCAGTGTCCGATTGTGGACGCCGGCGACCGCGTGGAGGCGGGCCAGGTCATCGCGGACGGCCCGTGTACCGACGACGGGGAGATGGCCCTGGGTAAAAACTTG	TACCGTATGC	1	2	1	274					M00970:52:000000000-KDLMY:1:1114:9223:16662	7	rpoB_2	PSS	G	58	C	2247	CGA	GCTCACCTCCTCAATCACGCCGCTTTCTTCGGCGACGACGACGTCGCCGGCGTCGATCCGAAATTGACGCCCGCGACACGAAGTTGGGCGCGGAGGAAATTACGCGCGACATCCCGAACATCTCGGACGAGGTCC	CCATATCGAG	0	0	4	216
M00970:52:000000000-KDLMY:1:2104:7072:15551	7	rpoB_2	PSS	T	0	T	2005	TTT	TTTGCGCGGTCGAACCACGGGACCTGCGCGAACCAGTGTCCGATTGTGGACGCCGGCGACCGCGTGGAGGCGGGCCAGGTCATCGCGGACGGCCCGTGTACCGACGACGGGGAGATGGCCCTGGGTAAAAACTTG	TACCGTATGC	1	2	1	274					M00970:52:000000000-KDLMY:1:2107:3272:21572	7	rpoB_2	PSS	G	58	C	2247	CGA	GCTCACCTCCTCAATCACGCCGCTTTCTTCGGCGACGACGACGTCGCCGGCGTCGATCCGAAATTGACGCCCGCGACACGAAGTTGGGCGCGGAGGAAATTACGCGCTACATCCCTCCCATCTCTTACTAGTTCC	CCATATCGAG	0	0	4	188
M00970:52:000000000-KDLMY:1:2104:15111:26419	7	rpoB_2	PSS	T	0	T	2005	TTT	TTTGCGCGGTCGAACCACGGGACCTGCGCGAACCAGTGTCCGATTGTGGACGCCGGCGACCGCGTGGAGGCGGGCCAGGTCATCGCGGACGGCCCGTGTACCGACGACGGGGAGATGGCCCTGGGTAAAAACTTG	TACCGTATGC	1	2	1	274					M00970:52:000000000-KDLMY:1:2104:18159:11214	7	rpoB_2	PSS	G	58	G	3240	GGA	GACCGATGTTCGCCAGACGCCGACTCCCGATGCCGCGCCGCCCACCGGCGCGGATACCGGAGCTGCTGACCATTAAGTCGGACGACACCGTGGGCCGCGTGAAGGTGTACGAAGCCATCGTGAAGGGCGAGAACA	CGCGTATACT	5	6	5	216
M00970:52:000000000-KDLMY:1:2105:12411:11190	7	rpoB_2	PSS	T	0	T	2005	TTT	TTTGCGCGGTCGAACCACGGGACCTGCGCGAACCAGTGTCCGATTGTGGACGCCGGCGACCGCGTGGAGGCGGGCCAGGTCATCGCGGACGGCCCGTGTACCGACGACGGGGAGATGGCCCTGGGTAAAAACTTG	TACCGTATGC	1	2	1	274					M00970:52:000000000-KDLMY:1:2106:16793:7817	7	rpoB_2	PSS	G	57	C	2136	CTT	GTTATCGGCATCCGTGTCTTCTCGCGAGAGGTCGAGGACGAGCTCCCGGCCGGCGTGCTTGTTGGTGGCCATTATGCCGTGGGAGGGCCATAATTATGAGGACGCTATTATCCTGAGTAACCGCCTCGTGGAGGA	GGCCCTGGGT	0	0	0	217
M00970:52:000000000-KDLMY:1:2105:13044:24315	7	rpoB_2	PSS	T	0	T	2005	TTT	TTTGCGCGGTCGAACCACGGGACCTGCGCGAGCCAGTGTCCGATTGTGGACGCCGGCGACCGCGTGGAGGCGGGCCAGGTCATCGCGGACGGCCCGTGTACCGACGACGGGGAGATGGCCCTGGGTAAAAACTTG	TACCGTATGC	1	2	1	272					M00970:52:000000000-KDLMY:1:2106:25168:9852	7	rpoB_2	PSS	G	57	C	2136	CTT	GTTATCGGCATCCGTGTCTTCTCGCGAGAGGACGAGGACGAGCTCCCGGCCGGCGTGCTTGTTGGTGGCCATTATGCCGTGGGAGGGCCATAATTATGAGGACGCTATTATCCTGAGTAACCGCCTCGTGGAGGA	GGCCCTGGGT	0	0	0	217
M00970:52:000000000-KDLMY:1:2106:8311:20105	7	rpoB_2	PSS	T	0	T	2005	TTT	TTTGCGCGGTCGAACCACGGGACCTGCGCGAACCAGTGTCCGATTGTGGACGCCGGCGACCGCGTGGAGGCGGGCCAGGTCATCGCGGACGGCCCGTGTACCGACGACGGGGAGATGGCCCTGGGTAAAAACTTG	TACCGTATGC	1	2	1	274					M00970:52:000000000-KDLMY:1:2106:25168:9873	7	rpoB_2	PSS	G	57	C	2136	CTT	GTTATCGGCATCCGTGTCTTCTCGCGAGAGGACGAGGACGAGCTCCCGGCCGGCGTGCTTGTTGGTGGCCATTATGCCGTGGGAGGGCCATAATTATGAGGACGCTATTATCCTGAGTAACCGCCTCGTGGAGGA	GGCCCTGGGT	0	0	0	217
M00970:52:000000000-KDLMY:1:2107:15394:2542	7	rpoB_2	PSS	T	0	T	2005	TTT	TTTGCGCGGTCGAACCACGGGACCTGCGCGAACCAGTGTCCGATTGTGGACGCCGGCGACCGCGTGGAGGCGGGCCAGGTCATCGCGGACGGCCCGTGTACCGACGACGGGGAGATGGCCCTGGGTAAAAACTTG	TACCGTATGC	1	2	1	273					M00970:52:000000000-KDLMY:1:2103:17564:11158	7	rpoB_2	PSS	G	57	A	2251	ATT	GTTATCGGCATCCGTGTCTTCTCGCGAGAGGACGAGGACGAGCTCCCGGCCGGCGTGATTGACGCCCGCGACACGAAGTTGGGCGCGGAGGAAATTACGCGCGACATCCCGAACATCTCGGACGAGGTCCTGGCC	ATCGAGGAAC	0	0	0	217
M00970:52:000000000-KDLMY:1:2107:17152:5971	7	rpoB_2	PSS	T	0	T	2005	TTT	TTTGCGCGGTCGAACCACGGGACCTGCGCGAACCAGTGTCCGATTGTGGACGCCGGCGACCGCGTGGAGGCGGGCCAGGTCATCGCGGACGGCCCGTGTACCGACGACGGGGAGATGGCCCTGGGTAAAAACTTG	TACCGTATGC	1	2	1	274					M00970:52:000000000-KDLMY:1:2103:17555:11176	7	rpoB_2	PSS	G	57	A	2251	ATT	GTTATCGGCATCCGTGTCTTCTCGCGAGAGGACGAGGACGAGCTCCCGGCCGGCGTGATTGACGCCCGCGACACGAAGTTGGGCGCGGAGGAAATTACGCGCGACATCCCGAACATCTCGGACGAGGTCCTGGCC	ATCGAGGAAC	0	0	0	217
M00970:52:000000000-KDLMY:1:2107:19199:22530	7	rpoB_2	PSS	T	0	T	2005	TTT	TTTGCGCGGTCGAACCACGGGACCTGCGCGAACCAGTGTCCGATTGTGGACGCCGGCGACCGCGTGGAGGCGGGCCAGGTCATCGCGGACGGCCCGTGTACCGACGACGGGGAGATGGCCCTGGGTAAAAACTTG	TACCGTATGC	1	2	1	270					M00970:52:000000000-KDLMY:1:1101:20838:5037	7	rpoB_2	PSS	T	57	A	2633	AGT	TTCCCGATGATCCCGCCGCAGGTCGACCCGGATCCGGGTCCGCCGGTGGTGCAGTTGAGTTGGCCGGTCGCCATGGGAACAAGGGCGTGATCGGTAAAATCCTGCCCGTGGAGGACATGCCGTTCCTGGCGGACG	TCTCGGACGG	0	0	0	218
M00970:52:000000000-KDLMY:1:2107:19217:22541	7	rpoB_2	PSS	T	0	T	2005	TTT	TTTGCGCGGTCGAACCACGGGACCTGCGCGAACCAGTGTCCGATTGTGGACGCCGGCGACCGCGTGGAGGCGGGCCAGGTCATCGCGGACGGCCCGTGTACCGACGAAGGGGAGATGGCCCTGGGTAAAAACTTG	TACCGTATGC	1	2	1	272					M00970:52:000000000-KDLMY:1:1110:21872:10965	7	rpoB_2	PSS	T	57	A	2633	AGT	TTCCCGATGATCCCGCCGCAGGTCGACCCGGATCCGGGTCCGCCGGTGGTGCAGTTGAGTTGGCCGGTCGCCATGGGAACAAGGGCGTGATCGGTAAAATCCTGCCCGTGGAGGACATGCCGTTCCTGGCGGACG	TCTCGGACGG	0	0	0	197
M00970:52:000000000-KDLMY:1:2108:5213:6976	7	rpoB_2	PSS	T	0	T	2005	TTT	TTTGCGCGGTCGAACCACGGGACCTGCGCGAACCAGTGTCCGATTGTGGACGCCGGCGACCGCGTGGAGGCGGGCCAGGTCATCGCGGACGGCCCGTGTACCGACGACGGGGAGATGGCCCTGGGTAAAAACTTG	TACCGTATGC	1	2	1	272					M00970:52:000000000-KDLMY:1:2105:13559:27605	7	rpoB_2	PSS	C	57	G	2767	GGC	CGTCCCGGACTGGGCCGCGCGGCTCACGGAGAAGCTCCTGGAGGCCCAGCCGAACGAGGCCAGATCCTGGAGACCCACCTGGGTTGGTGCGCCCACTCGGTGTGGAAGGTGGACGCGGCGAAGGGCGTCCCGGAC	CGGCGCATGA	0	0	0	198
M00970:52:000000000-KDLMY:1:2108:20823:6991	7	rpoB_2	PSS	T	0	T	2005	TTT	TTTGCGCGGTCGAACCACGGGACCTGCGCGAACCAGTGTCCGATTGTGGACGCCGGCGACCGCGTGGAGGCGGGCCAGGTCATCGCGGACGGCCCGTGTACCGACGACGGGGAGATGGCCCTGGGTAAAAACTTG	TACCGTATGC	1	2	1	274					M00970:52:000000000-KDLMY:1:2103:23969:15421	7	rpoB_2	PSS	C	57	A	3383	ACG	CACCGCGGCACCGCCTCCGTCGGATCGGCCTACTATCCGATGTTCGTCGCGGTCTTCACGTGGAAGTCCTGTCGTCCGACGGCGCCGCCATCGAGCTGCGGGAGGGAGAGGACGAGGACCTGGAGCGAGCCGCGG	AGTCCCTCTG	0	0	0	197
M00970:52:000000000-KDLMY:1:2109:18087:10711	7	rpoB_2	PSS	T	0	T	2005	TTT	TTTGCGCGGTCGAACCACGGGACCTGCGCGAACCAGTGTCCGATTGTGGACGCCGGCGACCGCGTGGAGGCGGGCCAGGTCATCGCGGACGGCCCGTGTACCGACGACGGGGAGATGGCCCTGGGTAAAAACTTG	TACCGTATGC	1	2	1	274					M00970:52:000000000-KDLMY:1:2113:24109:25290	7	rpoB_2	PSS	C	57	A	3383	ACG	CACCGCGGCACCGCCTCCGTCGGATCGGCCTACTATCCGATGTTCGTCGCGGTCTTCACGTGGAAGTCCTGTCGTCCGACGGCGCCGCCATCGAGCTGCGGGAGGGAGAGGACGAGGACCTGGAGCGAGCCGCGG	AGTCCCTCTG	0	0	0	193
M00970:52:000000000-KDLMY:1:2109:24571:17345	7	rpoB_2	PSS	T	0	T	2005	TTT	TTTGCGCGGTCGAACCACGGGACCTGCGCGAACCAGTGTCCGATTGTGGACGCCGGCGACCGCGTGGAGGCGGGCCAGGTCATCGCGGACGGCCCGTGTACCGACGACGGGGAGATGGCCCTGGGGAAAAACTTG	TACCGTATGC	1	2	1	270					M00970:52:000000000-KDLMY:1:2113:27579:15086	7	rpoB_2	PSS	G	56	G	2179	GAC	GTTATCGGCATCCGTGTCTTCTCGCGAGAGGACGAGGACGAGCTCCCGGCCGGCGTGACGCTATTATCCTGAGTAACCGCCTCGTGGAGGAGGACGTCCTGACCTCCATCCATATCGAGGAACACGAAATTGACG	GGCCATAATT	0	5	6	218
M00970:52:000000000-KDLMY:1:2112:17638:28593	7	rpoB_2	PSS	T	0	T	2005	TTT	TTTGCGCGGTCGAACCACGGGACCTGCGCGAACCAGTGTCCGATTGTGGACGCCGGCGACCGCGTGGAGGCGGGCCAGGTCATCGCGGACGGCCCGTGTACCGACGACGGGGAGATGGCCCTGGGGAAAAACTTG	TACCGTATGC	1	2	1	272					M00970:52:000000000-KDLMY:1:2113:27560:15086	7	rpoB_2	PSS	G	56	G	2179	GAC	GTTATCGGCATCCGTGTCTTCTCGCGAGAGGACGAGGACGAGCTCCCGGCCGGCGTGACGCTATTATCCTGAGTAACCGCCTCGTGGAGGAGGACGTCCTGACCTCCATCCATATCGAGGAACACGAAATTGACG	GGCCATAATT	0	5	6	214
M00970:52:000000000-KDLMY:1:2113:18640:14689	7	rpoB_2	PSS	T	0	T	2005	TTT	TTTGCGCGGTCGAACCACGGGACCTGCGCGAACCAGTGTCCGATTGTGGACGCCGGCGACCGCGTGGAGGCGGGCCAGGTCATCGCGGACGGCCCGTGTACCGACGACGGGGAGATGGCCCTGGGTAAAAACTTG	TACCGTATGC	1	2	1	274					M00970:52:000000000-KDLMY:1:1104:10179:6324	7	rpoB_2	PSS	C	56	C	2199	CCG	CCACGAACGCGCCGACGGCCAGGACTTCGTCGTCGACGGGCGTCAATTTCGTGTTCCCGCCTCGTGGAGGAGGACGTCCTGACCTCCATCCATATCGAGGAACACGAAATTGACGCCCGCGACACGAAGTTGGGC	TATTATCCTG	1	2	1	221
M00970:52:000000000-KDLMY:1:2114:11620:7261	7	rpoB_2	PSS	T	0	T	2005	TTT	TTTGCGCGGTCGAACCACGGGACCTGCGCGAACCAGTGTCCGATTGTGGACGCCGGCGACCGCGTGGAGGCGGGCCAGGTCATCGCGGACGGCCCGTGTACCGACGACGGGGAGATGGCCCTGGGTAAAAACTTG	TACCGTATGC	1	2	1	274					M00970:52:000000000-KDLMY:1:1103:20787:10642	7	rpoB_2	PSS	C	56	C	2256	CGC	CGTCCCGGACTGGGCCGCGCGGCTCCCGGACGAGCTCCTGGAGGCCCAGCCGAACGCGCCCGCGACACGAAGTTGGGCGCGGAGGAAATTACGCGCGACATCCCGAACATCTCGGACGAGGTCCTGGCCGACCTG	GGAACACGAA	0	0	0	215
M00970:52:000000000-KDLMY:1:2110:9036:18205	7	rpoB_2	PSS	T	0	T	2006	TTG	TTGCGCGGTCGAACCACGGGACCTGCGCGAACCAGTGTCCGATTGTGGACGCCGGCGACCGCGTGGAGGCGGGCCAGGTCATCGCGGACGGCCCGTGTACCGACGACGGGGAGATGGCCCTGGGTAAAAACTTGT	ACCGTATGCG	0	1	5	274					M00970:52:000000000-KDLMY:1:2111:6468:12586	7	rpoB_2	PSS	C	56	C	2766	CGG	CGTCCCGGACTGGGCCGCGCGGCTCCCGGACGAGCTCCTGGAGGCCCAGCCGAACGCGGCCAGATCCTGGAGACCCACCTGGGTTGGTGCGCCCACTCGGGTTGGAAGGTGGACGCGGCGAAGGGCGTCCCGGAC	GCGGCGCATG	0	0	0	217
M00970:52:000000000-KDLMY:1:1106:11165:14919	7	rpoB_2	PSS	C	0	C	2015	CGA	CGAACCACGGGACCTGCGCGAACCAGTGTCCGATTGTGGACGCCGGCGACCGCGTGGAGGCGGGCCAGGTCATCGCGGACGGCCCGTGTACCGACGACGGGGAGATGGCCCTGGGTAAAAACTTGTTGGTGGCCA	GGAAGTTTGC	0	3	0	272					M00970:52:000000000-KDLMY:1:2104:15341:28993	7	rpoB_2	PSS	A	56	G	3243	GCT	ACTGGGCCGCGCGGCTCCCAGGTCCTCGTCCTCTCCCCCGCGCTCGTCGGCGGTCTGCTGCTGACCATTAAGTCGGACGACACCGTGGGCCGCGTGAAGGTGTACGAAGCGATCGTGAAGGGCGAGAACATCCCG	GTATACTCTG	2	3	2	205
M00970:52:000000000-KDLMY:1:1104:17591:15528	7	rpoB_2	PSS	A	0	A	2017	AAC	AACCACGGGACCTGCGCCCGCCTCGTGGAGGAGGACGTCCTGACCTCCATCCATATCGAGGAACACGAAATTGACGCCCGCGACACGAAGTTGGGCGCGGAGGAAATTACGCGCGACATCCCGAACATCTCGGAC	AAGTTTGCGC	0	1	0	271					M00970:52:000000000-KDLMY:1:1108:17351:9616	7	rpoB_2	PSS	G	55	T	2192	TGA	GTTATCGGCATCCGTGTCTTCTCGCGAGAGGACGAGGACGAGCTCCCGGCCGGCGTGAATGACCGCCTCGTGGAGGAGGACGTCCTGACCTCCATCCATATCGAGGAACACGAAATTGACGCCCGCGACACGAAG	AGGACGCTAT	0	0	8	215
M00970:52:000000000-KDLMY:1:2114:17324:28384	7	rpoB_2	PSS	C	0	C	2019	CCA	CCACGGGACCTGCGCGAACCAGTGTCCGATTGTGGACGCCGGCGACCGCGTGGAGGCGGGCCAGGACATCGCGGACGGCCCGGGTACCGACGACGGGGAGATGGCCCTGGGTAAAAACTTGATGGTGGCCATTAT	GTTTGCGCGG	0	0	0	262					M00970:52:000000000-KDLMY:1:2113:15968:13057	7	rpoB_2	PSS	A	55	A	2690	ACA	ATGGCGGCGGTGAACAGGGTCTACGCGGCCCGGCTTGCGGGAGGACCTGGCCGCTACATGCCGTTCCTGGCGGACGGGACCCCCGTGGACATCATCCTGAATACCCACGGTGTCCCGCGGCGCATGAACATCGGC	TCCTGCCCGT	0	0	0	220
M00970:52:000000000-KDLMY:1:1114:20435:8509	7	rpoB_2	PSS	C	0	C	2027	CCT	CCTGCGCGAACCAGTGTCCGATTGTGGACGCCGGCGACCGCGTGGAGGCGGGCCAGGTCATCGCGGACGGCCCGTGTACCGACGACGGGGAGATGGCCCTGGGTAAAAACTTGTTGGTGGCCATTATGCCGTGGG	GGTCGAACCA	0	0	0	274					M00970:52:000000000-KDLMY:1:2105:16562:25372	7	rpoB_2	PSS	G	54	C	2136	CTT	GTTATCGGCATCCGTGTCTTCTCGCGAGAGGTCGAGGACGAGCTCCCGGCCGGCCTTGTTGGTGGCCATTATGCCGTGGGAGGGCCATAATTATGAGGACGCTATTATCCTGAGTAACCGCCTCGTGGAGGAGGA	GGCCCTGGGT	0	0	0	220
M00970:52:000000000-KDLMY:1:1114:20425:8525	7	rpoB_2	PSS	C	0	C	2027	CCT	CCTGCGCGAACCAGTGTCCGATTGTGGACGCCGGCGACCGCGTGGAGGCGGGCCAGGTCATCGCGGACGGCCCGTGTACCGACGACGGGGAGATGGCCCTGGGTAAAAACTTGTTGGGGGCCATTATGCCGTGGG	GGTCGAACCA	0	0	0	272					M00970:52:000000000-KDLMY:1:2114:15467:18689	7	rpoB_2	PSS	G	54	C	2136	CTT	GTTATCGGCATCCGTGTCTTCTCGCGAGAGGACGAGGACGAGCTCCCGGCCGGCCTTGTTGGTGGCCATTATGCCGTGGGAGGGCCATAATTATGAGGACGCTATTATCCTGAGTAACCGCCTCGTGGAGGAGGA	GGCCCTGGGT	0	0	0	201
M00970:52:000000000-KDLMY:1:1107:13406:22566	7	rpoB_2	PSS	T	0	T	2041	TGT	TGTCCGATTGTGGACGCCGGCGACCGCGTGGAGGCGGGCCAGGTCATCGCGGACGGCCCGTGTACCGACGACGGGGAGATGGCCCTGGGTAAAAACTTGTTGGTGGCCATTATGCCGTGGGAGGGCCATAATTAT	ACCTGCGCGA	0	0	0	274					M00970:52:000000000-KDLMY:1:2103:5283:11849	7	rpoB_2	PSS	C	53	A	2251	ATT	CTCGAGTCCTCGGCGCCCGGTGTGCCGTCGGTGTCGGTGCACCCGCTGCTGGGATTGACGCCCGCGACACGAAGTTGGGCGCGGAGGAAATTACGCGCGACATCCCGAACATCTCGGACGAGGTCCTGGCCGACC	ATCGAGGAAC	0	0	0	221
M00970:52:000000000-KDLMY:1:1101:12640:1821	7	rpoB_2	PSS	T	0	T	2049	TGT	TGTGGACGCCGGCGACCGCGTGGAGGCGGGCCAGGGCATCGCGGACGGCCCGTGTATCGACGAAGGGGAGAAGGCCCTGGGTAAAAAATTGTTGGTGGCCATTATGCCGTGGGAGGGCCATAATTATTAAGACGC	GAACCAGTGT	0	0	0	254					M00970:52:000000000-KDLMY:1:1102:21785:15376	7	rpoB_2	PSS	G	53	T	2252	TTG	GTTATCGGCATCCGTGTCTTCTCGCGAGAGGACGAGGACGAGCTCCCGGCCGGTTGACGCCCGCGACACGAAGTTGGGCGCGGAGGAAATTACGCGCGACATCCCGAACATCTCGGACGAGGTCCTGGCCGACCT	TCGAGGAACA	0	0	0	221
M00970:52:000000000-KDLMY:1:1102:7680:4921	7	rpoB_2	PSS	T	0	T	2049	TGT	TGTGGACGCCGGCGACCGCGTGGAGGCGGGCCAGGTCATCGCGGACGGCCCGTGTACCGACGACGGGGAGATGGCCCTGGGTAAAAACTTGTTGGTGGCCATTATGCCGTGGGAGGGCCATAATTATGAGGACGC	GAACCAGTGT	0	0	0	274					M00970:52:000000000-KDLMY:1:1105:6846:4825	7	rpoB_2	PSS	G	53	C	2267	CGT	GTTATCGGCATCCGTGTCTTCTCGCGAGAGGACGAGGACGAGCTCCCGGCCGGCGTAGTTGGGCGCGGAGGAAATTACGCGCGACATCCCGAACATCTCGGACGAGGTCCTGGCCGACCTGGATGAGAGGGGCAT	TTGACGCCCG	0	0	0	203
M00970:52:000000000-KDLMY:1:1103:8908:7193	7	rpoB_2	PSS	C	0	C	2055	CGC	CGCCGGCGACCGCGTGGAGGCGGGCCAGGTCATCGCGGACGGCCCGTGTACCGACGACGGGGAGATGGCCCTGGGTAAAAACTTGTTGGTGGCCATTATGCCGTGGGAGGGCCATAATTATGAGGACGCTATTAT	GTGTCCGATT	0	0	0	274					M00970:52:000000000-KDLMY:1:2104:3076:12450	7	rpoB_2	PSS	G	53	C	2267	CGT	GTTATCGGCATCCGTGTCTTCTCGCGAGAGGACGAGGACGAGCTCCCGGCCGGCGTAGTTGGGCGCGGAGGAAATTACGCGCGACATCCCGAACATCTCGGACGAGGTCCTGGCCGACCTGGATGAGAGGGGCAT	TTGACGCCCG	0	0	0	203
M00970:52:000000000-KDLMY:1:1105:17414:28602	7	rpoB_2	PSS	C	0	C	2055	CGC	CGCCGGCGACCGCGTGGAGGCGGGCCAGGTCATCGCGGACGGCCCGTGTACCGACGACGGGGAGATGGCCCTGGGTAAAAACTTGTTGGTGGCCATTATGCCGTGGGAGGGCCATAATTATGAGGACGCTATTAT	GTGTCCGATT	0	0	0	276					M00970:52:000000000-KDLMY:1:2104:3085:12468	7	rpoB_2	PSS	G	53	C	2267	CGT	GTTATCGGCATCCGTGTCTTCTCGCGAGAGGACGAGGACGAGCTCCCGGCCGGCGTAGTTGGGCGCGGAGGAAATTACGCGCGACATCCCGAACATCTCGGACGAGGTCCTGGCCGACCTGGATGAGAGGGGCAT	TTGACGCCCG	0	0	0	203
M00970:52:000000000-KDLMY:1:1105:17431:28612	7	rpoB_2	PSS	C	0	C	2055	CGC	CGCCGGCGACCGCGTGGAGGCGGGCCAGGTCATCGCGGACGGCCCGTGTACCGACGACGGGGAGATGGCCCTGGGTAAAAACTTGTTGGTGGCCATTATGCCGTGGGAGGGCCATAATTATGAGGACGCTATTAT	GTGTCCGATT	0	0	0	276					M00970:52:000000000-KDLMY:1:2105:15541:7763	7	rpoB_2	PSS	G	53	C	2267	CGT	GTTATCGGCATCCGTGTCTTCTCGCGAGAGGACGAGGACGAGCTCCCGGCCGGCGTAGTTGGGCGCGGAGGAAATTACGCGCGACATCCCGAACATCTCGGACGAGGTCCTGGCCGACCTGGATGAGAGGGGCAT	TTGACGCCCG	0	0	0	203
M00970:52:000000000-KDLMY:1:1113:28552:19051	7	rpoB_2	PSS	C	0	C	2055	CGC	CGCCGGCGACCGCGTGGAGGCGGGCCAGGTCATCGCGGACGGCCCGTGTACCGACGACGGGGAGATGGCCCTGGGTAAAAACTTGTTGGTGGCCATTATGCCGTGGGAGGGCCATAATTATGAGGACGCTATTAT	GTGTCCGATT	0	0	0	274					M00970:52:000000000-KDLMY:1:1108:25797:5760	7	rpoB_2	PSS	G	53	C	2681	CCG	GCGTCAGGCGCCGGGGGCGGTGTCCGGCGGCCCCCAGAGGAACTGCGCCAGTTCCGTGGAGGACATGCCGTTCCTGGCGGACGGGACCCCCGTGGACATCATCCTGAATACCCACGGTGTCCCGCGGCGCATGAA	TCGGTAAAAT	5	6	5	219
M00970:52:000000000-KDLMY:1:2114:14794:11646	7	rpoB_2	PSS	C	0	C	2055	CGC	CGCCGGCGACCGCGTGGAGGCGGGCCAGGTCATCGCGGACGGCCCGTGTACCGACGACGGGGAGATGGCCCTGGGTAAAAACTTGTTGGTGGCCATTATGCCGTGGGAGGGCCATAATTATGAGGACGCTATTAT	GTGTCCGATT	0	0	0	274					M00970:52:000000000-KDLMY:1:1108:18696:24146	7	rpoB_2	PSS	G	53	C	2681	CCG	GCGTCAGGCGCCGGGGGCGGTGTCCGGCGGCCCCCAGAGGAACTGCGCCAGTTCCGTGGAGGACATGCCGTTCCTGGCGGACGGGACCCCCGTGGACATCATCCTGAATACCCACGGTGTCCCGCGGCGCATGAA	TCGGTAAAAT	5	6	5	222
M00970:52:000000000-KDLMY:1:1107:28060:10704	7	rpoB_2	PSS	C	0	C	2061	CGA	CGACCGCGTGGAGGCGGGCCAGGTCATCGCGGACGGCCCGTGTACCGACGACGGGGAGATGGCCCTGGGTAAAAACTTGTTGGTGGCCATTATGCCGTGGGAGGGCCATAATTATGAGGACGCTATTATCCTGAG	GATTGTGGAC	0	2	0	274					M00970:52:000000000-KDLMY:1:2104:6917:19752	7	rpoB_2	PSS	G	53	C	2681	CCG	GCGTCAGGCGCCGGGGGCGGTGTCCGGCGGCCCCCAGAGGAACTGCGCCAGTTCCGTGGAGGACATGCCGTTCCTGGCGGACGGGACCCCCGTGGACATCATCCTGAATACCCACGGTGTCCCGCGGCGCATGAA	TCGGTAAAAT	5	6	5	222
M00970:52:000000000-KDLMY:1:1112:20704:2347	7	rpoB_2	PSS	C	0	C	2061	CGA	CGACCGCGTGGAGGCGGGCCAGGTCATCGCGGACGGCCCGTGTACCGACGACGGGGAGATGGCCCTGGGTAAAAACTTGTTGGTGGCCATTATGCCGTGGGAGGGCCATAATTATGAGGACGCTATTATCCTGAG	GATTGTGGAC	0	2	0	274					M00970:52:000000000-KDLMY:1:2111:29379:15055	7	rpoB_2	PSS	G	53	C	2681	CCG	GCGTCAGGCGCCGGGGGCGGTGTCCGGCGGCCCCCAGAGGAACTGCGCCAGTTCCGTGGAGGACATGCCGTTCCTGGCGGACGGGACCCCCGTGGACATCATCCTGAATACCCACGGTGTCCCGCGGCGCATGAA	TCGGTAAAAT	5	6	5	226
M00970:52:000000000-KDLMY:1:1113:11248:14244	7	rpoB_2	PSS	C	0	C	2064	CCG	CCGCGTGGAGGCGGGCCAGGTCATCGCGGACGGCCCGTGTACCGACGACGGGGAGATGGCCCTGGGTAAAAACTTGTTGGTGGCCATTATGCCGTGGGAGGGCCATAATTATGAGGACGCTATTATCCTGAGTAA	TGTGGACGCC	0	0	0	274					M00970:52:000000000-KDLMY:1:1101:9582:19532	7	rpoB_2	PSS	C	53	C	2783	CCC	CGAAGATGCTGACCAAGCGCCGCGTCCCGCACAACGTGCGCGTCACCGTGAAGCCCACCTGGGTTGGTGCGCCCACTCGGGTTGGAAGGTGGACGCGGCGAAGGGCGTCCCGGACTGGGCCGCGCGGCTCCCGGA	GCCAGATCCT	0	0	0	203
M00970:52:000000000-KDLMY:1:2105:13514:3355	7	rpoB_2	PSS	C	0	C	2064	CCG	CCGCGTGGAGGCGGGCCAGGTCATCGCGGACGGCCCGTGTACCGACGACGGGGAGATGGCCCTGGGTAAAAACTTGTTGGTGGCCATTATGCCGTGGGAGGGCCATAATTATGAGGACGCTATTATCCTGAGTAA	TGTGGACGCC	0	0	0	274					M00970:52:000000000-KDLMY:1:2110:16592:23351	7	rpoB_2	PSS	G	52	G	1998	GCG	GTTATCGGCATCCGTGTCTTCTCGCGAGAGGACGAGGACGAGCTCCCGGCCGGCGTGAATTTGCGCGGTCGAACCACGGGACCTGCGCGAACCAGTGTCCGATTGTGGACGCCGGCGACCGCGTGGAGGCGGGCC	CCGGACGTAC	0	0	8	216
M00970:52:000000000-KDLMY:1:1107:26898:22933	7	rpoB_2	PSS	C	0	C	2067	CGT	CGTGGAGGCGGGCCAGGTCATCGCGGACGGCCCGTGTACCGACGACGGGGAGATGGCCCTGGGTAAAAACTTGTTGGTGGCCATTATGCCGTGGGAGGGCCATAATTATGAGGACGCTATTATCCTGAGTAACCG	GGACGCCGGC	0	0	0	274					M00970:52:000000000-KDLMY:1:1111:20426:5004	7	rpoB_2	PSS	A	52	T	2005	TTT	AGCGGCCAGGTCCTCCACGGAGGCGGACTCGTTCCGACTCAGGTTGATACCCTTTGCGCGGTCGAACCACGGGACCTGCGCGAACCAGTGTCCGATTGTGGACGCCGGCGACCGCGTGGAGGCGGGGCAGGTCAA	TACCGTATGC	1	2	1	219
M00970:52:000000000-KDLMY:1:1110:12970:4383	7	rpoB_2	PSS	C	0	C	2067	CGT	CGTGGAGGCGGGCCAGGTCATCGCGGACGGCCCGTGTACCGACGACGGGGAGATGGCCCTGGGTAAAAACTTGTTGGTGGCCATTATGCCGTGGGAGGGCCATAATTATGAGGACGCTATTATCCTGAGTAACCG	GGACGCCGGC	0	0	0	274					M00970:52:000000000-KDLMY:1:2114:10218:6585	7	rpoB_2	PSS	A	52	T	2005	TTT	AGCGGCCAGGTCCTCCACGGAGGCGGACTCGTTCCGACTCAGGTTGATACCCTTTGCGCGGTCGAACCACGGGACCTGCGCGAACCAGTGTCCGATTGTGGACGCCGGCGACCGCGTGGAGGCGGGCCAGGTCAT	TACCGTATGC	1	2	1	224
M00970:52:000000000-KDLMY:1:2101:26037:19253	7	rpoB_2	PSS	C	0	C	2067	CGT	CGTGGAGGCGGGCCCGGTCATCGCGGACGGCCCGTGTAACGACGACGGGGAGATGGCCCTGGGTAAAAACTTGTTGGTGGCCATTATGCCGTGGGAGGGCCATAATTATGAGGACGCTATTATCCTGAGTAACAG	GGACGCCGGC	0	0	0	266					M00970:52:000000000-KDLMY:1:1112:14227:17720	7	rpoB_2	PSS	C	52	C	2181	CGC	CGTAGAACCCCGTCTCGTCTGGCTGGTATTCAAAACGGGCGCAACGAAACACCGCTATTATCCTGAGTAACCGCCTCGTGGAGGAGGACGTCCTGACCTCCATCCATATCGAGGAACACGAAATTGACGCCCGCG	CCATAATTAT	0	3	4	222
M00970:52:000000000-KDLMY:1:2106:24855:21002	7	rpoB_2	PSS	C	0	C	2067	CGT	CGTGGAGGCGGGCCAGGTCATCGCGGACGGCCCGGGTACCGACGACGGGGAGATGGCCCTTGGTAAAAACTTGTTGGGGGCCATTATGCCGGGGGAGGGCCATAATTATGAGGACGCTATTATCCTGAGTAACCC	GGACGCCGGC	0	0	0	257					M00970:52:000000000-KDLMY:1:2102:18351:24125	7	rpoB_2	PSS	C	52	C	2181	CGC	CGTAGAACCCCGTCTCGTCTGGCTGGTATTCAAAACGGGCGCAACGAAACACCGCTATTATCCTGAGTAACCGCCTCGTGGAGGAGGACGTCCTGACCTCCATCCATATCGAGGAACACGAAATTGACGCCCGCG	CCATAATTAT	0	3	4	220
M00970:52:000000000-KDLMY:1:2109:24100:15987	7	rpoB_2	PSS	C	0	C	2067	CGT	CGTGGAGGCGGGCCAGGTCATCGCGGACGGCCCGTGTACCGACGACGGGGAGATGGCCCTGGGTAAAAACTTGTTGGTGGCCATTATGCCGTGGGAGGGCCATAATTATGAGGACGCTATTATCCTGAGTAACCG	GGACGCCGGC	0	0	0	274					M00970:52:000000000-KDLMY:1:1101:14322:21321	7	rpoB_2	PSS	G	52	A	2197	AAC	GTTATCGGCATCCGTGTCTTCTCGCGTGATGCGTTCGGGGTGATCGCGGTCCAACCGCCTCGTGGAGGAGGACGTCCTGACCTCCATCCATATCGAGGAACACGAAATTGACGCCCGCGACACGAAGTTGGGCGC	GCTATTATCC	3	4	3	222
M00970:52:000000000-KDLMY:1:2109:24077:16002	7	rpoB_2	PSS	C	0	C	2067	CGT	CGTGGAGGCGGGCCAGGTCATCGCGGACGGCCCGTGTACCGACGACGGGGAGATGGCCCTGGGTAAAAACTTGTTGGTGGCCATTATGCCGTGGGAGGGCCATAATTATGAGGACGCTATTATCCTGAGTAACCG	GGACGCCGGC	0	0	0	274					M00970:52:000000000-KDLMY:1:1105:5312:20265	7	rpoB_2	PSS	G	52	A	2197	AAC	GTTATCGGCATCCGTGTCTTCTCGCGTGATGCGTTCGGGGTGATCGCGGTCCAACCGCCTCGTGGAGGAGGACGTCCTGACCTCCATCCATATCGAGGAACACGAAATTGACGCCCGCGACACGAAGTTGGGCGC	GCTATTATCC	3	4	3	222
M00970:52:000000000-KDLMY:1:2110:17848:18164	7	rpoB_2	PSS	A	0	A	2081	AGG	AGGTCATCGCGGACGGCCCGTGTACCGACGCCTGCCCGTGGAGGACATGCCGTTCCTGGCGGACGGGACCCCCGTGGACATCATCCTGAATACCCACGGTGTCCCGCGGCGCATGAACATCGGCCAGATCCTGGA	GCGTGGAGGC	0	0	0	255					M00970:52:000000000-KDLMY:1:1106:10913:27676	7	rpoB_2	PSS	G	52	A	2197	AAC	GTTATCGGCATCCGTGTCTTCTCGCGTGATGCGTTCGGGGTGATCGCGGTCCAACCGCCTCGTGGAGGAGGACGTCCTGACCTCCATCCATATCGAGGAACACGAAATTGACGCCCGCGACACGAAGTTGGGCGC	GCTATTATCC	3	4	3	222
M00970:52:000000000-KDLMY:1:1111:21957:7563	7	rpoB_2	PSS	A	0	A	2093	ACG	ACGGCCCGTGTACCGACGACGGGGAGATGGCCCTGGGTAAAAACTTGTTGGTGGCCATTATGCCGTGGGAGGGCCATAATTATGAGGACGCTATTATCCTGAGTAACCTCCTCGTGGAGGAGGACGTCCTGACCT	GCCAGGTCAT	0	0	0	272					M00970:52:000000000-KDLMY:1:1107:18000:7176	7	rpoB_2	PSS	G	52	A	2197	AAC	GAGCTCCAAGTCAGATATTTCGCTGAGGGGCCACCAGCCCACCGAGAAGTCGAACCGCCTCGTGGAGGAGGACGTCCTGACCTCCATCCATATCGAGGAACACGAAATTGACGCCCGCGACACGAAGTTGGGCGC	GCTATTATCC	3	4	3	222
M00970:52:000000000-KDLMY:1:2106:23570:8907	7	rpoB_2	PSS	A	0	A	2093	ACG	ACGGCCCGTGTACCGACGACGGGGAGATGGCCCTGGGTAAAAACTTGTTGGTGGCCATTATGCCGTGGGAGGGCCATAATTATGAGGACGCTATTATCCTGAGTAACCGCCTCGTGGAGGAGGACGTCCTGACCT	GCCAGGTCAT	0	0	0	274					M00970:52:000000000-KDLMY:1:1110:10565:10555	7	rpoB_2	PSS	G	52	A	2197	AAC	GTTATCGGCATCCGTGTCTTCTCGCGTGATGCGTTCGGGGTGATCGCGGTCCAACCGCCTCGTGGAGGAGGACGTCCTGACCTCCATCCATATCGAGGAACACGAAATTGACGCCCGCGACACGAAGTTGGGCGC	GCTATTATCC	3	4	3	225
M00970:52:000000000-KDLMY:1:2114:5638:10813	7	rpoB_2	PSS	A	0	A	2093	ACG	ACGGCCCGTGTACCGACGACGGGACGCTATTATCCTGAGTAACCGCCTCGTGGAGGAGGACGTCCTGACCTCCATCCATATCGAGGAACACGAAATTGACGCCCGCGACACGAAGTTGGGCGCGGAGGAAATTAC	GCCAGGTCAT	0	0	0	266					M00970:52:000000000-KDLMY:1:1114:8932:25250	7	rpoB_2	PSS	G	52	A	2197	AAC	GTTATCGGCATCCGTGTCTTCTCGCGTGATGCGTTCGGGGTGATCGCGGTCCAACCGCCTCGTGGAGGAGGACGTCCTGACCTCCATCCATATCGAGGAACACGAAATTGACGCCCGCGACACGAAGTTGGGCGC	GCTATTATCC	3	4	3	222
M00970:52:000000000-KDLMY:1:2114:5630:10830	7	rpoB_2	PSS	A	0	A	2093	ACG	ACGGCCCGTGTACCGACGACGGGACGCTATTATCCTGAGTAACCGCCTCGTGGAGGAGGACGTCCTGACCTCCATCCATATCGAGGAACACGAAATTGACGCCCGCGACACGAAGTTGGGCGCGGAGGAAATTAC	GCCAGGTCAT	0	0	0	266					M00970:52:000000000-KDLMY:1:2101:8480:15879	7	rpoB_2	PSS	G	52	A	2197	AAC	GTTATCGGCATCCGTGTCTTCTCGCGTGATGCGTTCGGGGTGATCGCGGTCCAACCGCCTCGTGGAGGAGGACGTCCTGACCTCCATCCATATCGAGGAACACGAAATTGACGCCCGCGACACGAAGTTGGGCGC	GCTATTATCC	3	4	3	220
M00970:52:000000000-KDLMY:1:2114:16815:12297	7	rpoB_2	PSS	A	0	A	2093	ACG	ACGGCCCGTGTACCGACGACGGGACGCTATTATCCTGAGTAACCGCCTCGTGGAGGAGGACGTCATGACCTCCATCCATATCGAGGAACACGAAATTGACGCCCGCGACACGAAGTTGGGCGCGGAGGAAATTAC	GCCAGGTCAT	0	0	0	264					M00970:52:000000000-KDLMY:1:2112:8854:23055	7	rpoB_2	PSS	G	52	A	2197	AAC	GTTATCGGCATCCGTGTCTTCTCGCGTGATGCGTTCGGGGTGATCGCGGTCCAACCGCCTCGTGGAGGAGGACGTCCTGACCTCCATCCATATCGAGGAACACGAAATTGACGCCCGCGACACGAAGTTGGGCGC	GCTATTATCC	3	4	3	224
M00970:52:000000000-KDLMY:1:1113:19335:17095	7	rpoB_2	PSS	C	0	C	2094	CGG	CGGCCCGTGTACCGACGACGGGGAGATGGCCCTGGGTAAAAACTTGTTGGTGGCCATTATGCCGTGGGAGGGCCATAATTATGAGGACGCTATTATCCTGAGTAACCGCCTCGTGGAGGAGGACGTCCTGACCTC	CCAGGTCATC	0	0	0	274					M00970:52:000000000-KDLMY:1:2103:17581:11746	7	rpoB_2	PSS	C	52	A	3242	AGC	CACCGAGATTCGGGCAGCACTGGCAGCGCTCGGGCTCATCGAGAACCCCGACAGCTGCTGACCATTAAGTCGGACGACACCGTGGGCCGCGTGAAGGTGTACGAAGCCATCGTGAAGGGCGAGAACATCCCGGAG	CGTATACTCT	3	4	3	220
M00970:52:000000000-KDLMY:1:1109:13042:13414	7	rpoB_2	PSS	C	0	C	2105	CCG	CCGACGACGGGGAGATGGCCCTGGGTAAAAACTTGTTGGTGGCCATTATGCCGTGGGAGGGCCATAATTATGAGGACGCTATTATCCTGAGTAACCGCCTCGTGGAGGAGGACGTCCTGACCTCCATCCATATCG	CGGACGGCCC	0	0	0	266					M00970:52:000000000-KDLMY:1:2103:17593:11763	7	rpoB_2	PSS	C	52	A	3242	AGC	CACCGAGATTCGGGCAGCACTGGCAGCGCTCGGGCTCATCGAGAACCCCGACAGCTGCTGACCATTAAGTCGGACGACACCGTGGGCCGCGTGAAGGTGTACGAAGCCATCGTGAAGGGCGAGAACATCCCGGAG	CGTATACTCT	3	4	3	220
M00970:52:000000000-KDLMY:1:2106:18061:22980	7	rpoB_2	PSS	C	0	C	2109	CGA	CGACGGGGAGATGGCCCTGGGTAAAAACTTGTTGGTGGCCATTATGCCGTGGGAGGGCCATAATTATGAGGACGCTATTATCCTGAGTAACCGCCTCGTGGAGGAGGACGTCCTGACCTCCATCCATATCGAGGA	CGGCCCGTGT	0	0	0	274					M00970:52:000000000-KDLMY:1:2111:14709:9439	7	rpoB_2	PSS	C	52	A	3242	AGC	CACCGAGATTCGGGCAGCACTGGCAGCGCTCGGGCTCATCGAGAACCCCGACAGCTGCTGACCATTAAGTCGGACGACACCGTGGGCCGCGTGAAGGTGTACGAAGCCATCGTGAAGGGCGAGAACATCCCGGAG	CGTATACTCT	3	4	3	228
M00970:52:000000000-KDLMY:1:2114:23350:8021	7	rpoB_2	PSS	C	0	C	2109	CGA	CGACGGGGAGATGGCCCTGGGTAAAAACTTGTTGGTGGCCATTATGCCGTGGGAGGGCCATAATTATGAGGACGCTATTATCCTGAGTAACCGCCTCGTGGAGGAGGACGTCCTGACCTCCATCCATATCGAGGA	CGGCCCGTGT	0	0	0	274					M00970:52:000000000-KDLMY:1:1113:26330:21535	7	rpoB_2	PSS	G	51	G	2142	GGT	GTTATCGGCATCCGTGTCTTCTCGCGAGAGGACGAGGACGAGCTCCCGGCCGGTGGCCATTATGCCGTGGGAGGGCCATAATTATGAGGACGCTATTATCCTGAGTAACCGCCTCGTGGAGGAGGACGTCCTGAC	GGGTAAAAAC	0	0	4	223
M00970:52:000000000-KDLMY:1:1110:12562:7335	7	rpoB_2	PSS	A	0	A	2111	ACG	ACGGGGAGATGGCCCAAATTACGCGCGACATCCCGAACATCTCGGACGAGGTCCTGGCCGACCTGGATGAGAGGGGCATCGTCCGCATCGGCGCAGAAGTGCGAGACGGTGACATCTTGGTGGGCTGTCTCTTAA	GCCCGTGTAC	0	0	8	230					M00970:52:000000000-KDLMY:1:2107:9037:22749	7	rpoB_2	PSS	A	51	T	2173	TAT	AGCTCGTCCGGGAGCCGCGCGGCCCAGTCCGGGACGCCCTTCGCCGCGTCCTATGAGGACGCTATTATCCTGAGTAACCGCCTCGTGGAGGAGGACGTCCTGACCTCCATCCATATCGAGGAACACGAAATTGAC	TGGGAGGGCC	0	0	0	223
M00970:52:000000000-KDLMY:1:1113:22241:12474	7	rpoB_2	PSS	A	0	A	2111	ACG	ACGGGGAGATGGCCCTGGGTAAAAACTTGTTGGTGGCCATTATGCCGTGGGAGGGCCATAATTATGAGGACGCTATTATCCTGAGTAACCGCCTCGTGGAGGAGGACGTCCTGACCTCCATCCATATCGAGGAAC	GCCCGTGTAC	0	0	8	274					M00970:52:000000000-KDLMY:1:1102:12567:16540	7	rpoB_2	PSS	G	51	G	2178	GGA	GTTATCGGCATCCGTGTCTTCTCGCGAGAGGACGAGGACGAGCTCCCGGCCGGACGCTATTATCCTGAGTAACCGCCTCGTGGAGGAGGACGTCCTGACCTCCATCCATATCGAGGAACACGAAATTGACGCCCG	GGGCCATAAT	0	6	7	223
M00970:52:000000000-KDLMY:1:2110:26719:17435	7	rpoB_2	PSS	A	0	A	2111	ACG	ACGGGGAGATGGCCCTGGGTAAAAACTTGTTGGTGGCCATTATGCCGTGGGAGGGCCATAATTATGAGGACGCTATTATCCTGAGTAACCGCCTCGTGGAGGAGGACGTCCTGACCTCCATCCATATCGAGGAAC	GCCCGTGTAC	0	0	8	274					M00970:52:000000000-KDLMY:1:1104:4686:9368	7	rpoB_2	PSS	G	51	G	2179	GAC	GTTATCGGCATCCGTGTCTTCTCGCGAGAGGACGAGGACGAGCTCCCGGCCGACGCTATTATCCTGAGTAACCGCCTCGTGGAGGAGGACGTCCTGACCTCCATCCATATCGAGGAACACGAAATTGACGCCCGC	GGCCATAATT	0	5	6	223
M00970:52:000000000-KDLMY:1:1113:7868:20799	7	rpoB_2	PSS	A	0	A	2117	AGA	AGATGGCCCTGGGTAAAAACTTGTTGGTGGCCATTATGCCGTGGGAGGGCCATAATTATGAGGACGCTATTATCCTGAGTAACCGCCTCGTGGAGGAGGACGTCCTGACCTCCATCCATATCGAGGAACACGAAA	GTACCGACGA	0	0	2	275					M00970:52:000000000-KDLMY:1:1108:14747:17221	7	rpoB_2	PSS	G	51	G	2179	GAC	GTTATCGGCATCCGTGTCTTCTCGCGAGAGGACGAGGACGAGCTCCCGGCCGACGCTATTATCCTGAGTAACCGCCTCGTGGAGGAGGACGTCCTGACCTCCATCCATATCGAGGAACACGAAATTGACGCCCGC	GGCCATAATT	0	5	6	223
M00970:52:000000000-KDLMY:1:1111:4273:14511	7	rpoB_2	PSS	T	0	T	2120	TGG	TGGCCCTGGGTAAAAACTTGTTGGTGGCCATTATGCCGTGGGAGGGCCATAATTATGAGGACGCTATTATCCTGAGTAACCGCCTCGTGGAGGAGGACGTCCTGACCTCCATCCATATCGAGGAACACGAAATTG	CCGACGACGG	0	0	0	274					M00970:52:000000000-KDLMY:1:1110:24772:24121	7	rpoB_2	PSS	G	51	G	2179	GAC	GTTATCGGCATCCGTGTCTTCTCGCGAGAGGACGAGGACGAGCTCCCGGCCGACGCTATTATCCTGAGTAACCGCCTCGTGGAGGAGGACGTCCTGACCTCCATCCATATCGAGGAACACGAAATTGACGCCCGC	GGCCATAATT	0	5	6	223
M00970:52:000000000-KDLMY:1:2107:17840:23749	7	rpoB_2	PSS	T	0	T	2126	TGG	TGGGTAAAAACTTGTTGGTGGCCATTATGCCGTGGGAGGGCCATAATTATGAGGACGCTATTATCCTGAGTAACCGCCTCGTGGAGGAGGACGTCCTGACCTCCATCCATATCGAGGAACACGAAATTGACGCCC	ACGGGGAGAT	0	0	0	274					M00970:52:000000000-KDLMY:1:1111:16138:22716	7	rpoB_2	PSS	G	51	G	2179	GAC	GTTATCGGCATCCGTGTCTTCTCGCGAGAGGACGAGGACGAGCTCCCGGCCGACGCTATTATCCTGAGTAACCGCCTCGTGGAGGAGGACGTCCTGACCTCCATCCATATCGAGGAACACGAAATTGACGCCCGC	GGCCATAATT	0	5	6	223
M00970:52:000000000-KDLMY:1:2112:7289:19730	7	rpoB_2	PSS	G	0	G	2129	GTA	GTAAAAACTTGTTGGTGGCCATTATGCCGTGGGAGGGCCATAATTATGAGGACGCTATTATCCTGAGTATCCGCCTCGTGGAGGAGGACGTCCTGACCTCCATCCATATCGAGGAACACGAAATTGACGCCCGCG	GGGAGATGGC	0	0	0	272					M00970:52:000000000-KDLMY:1:1112:19045:20814	7	rpoB_2	PSS	G	51	G	2179	GAC	GTTATCGGCATCCGTGTCTTCTCGCGAGAGGACGAGGACGAGCTCCCGGCCGACGCTATTATCCTGAGTAACCGCCTCGTGGAGGAGGACGTCCTGACCTCCATCCATATCGAGGAACACGAAATTGACGCCCGC	GGCCATAATT	0	5	6	223
M00970:52:000000000-KDLMY:1:1107:23476:7925	7	rpoB_2	PSS	T	0	T	2130	TAA	TAAAAACTTGTTGGTGGCCATTATGCCGTGGGAGGGCCATAATTATGAGGACGCTATTATCCTGAGTAACCGCCTCGTGGAGGAGGACGTCCTGACCTCCATCCATATCGAGGAACACGAAATTGACGCCCGCGA	GGAGATGGCC	0	0	0	274					M00970:52:000000000-KDLMY:1:2101:19131:5992	7	rpoB_2	PSS	G	51	G	2179	GAC	GTTATCGGCATCCGTGTCTTCTCGCGAGAGGACGAGGACGAGCTCCCGGCCGACGCTATTATCCTGAGTAACCGCCTCGTGGAGGAGGACGTCCTGACCTCCATCCATATCGAGGAACACGAAATTGACGCCCGC	GGCCATAATT	0	5	6	223
M00970:52:000000000-KDLMY:1:1109:18143:7551	7	rpoB_2	PSS	T	0	T	2130	TAA	TAAAAACTTGTTGGTGGCCATTATGCCGTGGGAGGGCCATAATTATGAGGACGCTATTATCCTGAGTAATCGCCTCGTGGAGGAGGACGTCCTGACCTCCATCCATATCGAGGAACACGAAATTGACGCCCGCGA	GGAGATGGCC	0	0	0	272					M00970:52:000000000-KDLMY:1:2102:14345:10732	7	rpoB_2	PSS	G	51	G	2179	GAC	GTTATCGGCATCCGTGTCTTCTCGCGAGAGGACGAGGACGAGCTCCCGGCCGACGCTATTATCCTGAGTAACCGCCTCGTGGAGGAGGACGTCCTGACCTCCATCCATATCGAGGAACACGAAATTGACGCCCGC	GGCCATAATT	0	5	6	214
M00970:52:000000000-KDLMY:1:1109:28641:15117	7	rpoB_2	PSS	T	0	T	2130	TAA	TAAAAACTTGTTGGTGGCCATTATGCCGTGGGAGGGCCATAATTATGAGGACGCTATTATCCTGAGTAACCGCCTCGTGGAGGAGGACGTCCTGACCTCCATCCATATCGAGGAACACGAAATTGACGCCCGCGA	GGAGATGGCC	0	0	0	274					M00970:52:000000000-KDLMY:1:2105:18841:17417	7	rpoB_2	PSS	G	51	G	2179	GAC	GTTATCGGCATCCGTGTCTTCTCGCGAGAGGACGAGGACGAGCTCCCGGCCGACGCTATTATCCTGAGTAACCGCCTCGTGGAGGAGGACGTCCTGACCTCCATCCATATCGAGGAACACGAAATTGACGCCCGC	GGCCATAATT	0	5	6	223
M00970:52:000000000-KDLMY:1:2104:26439:13437	7	rpoB_2	PSS	T	0	T	2130	TAA	TAAAAACTTGTTGGTGGCCATTATGCCGTGGGAGGGCCATAATTATGAGGACGCTATTATCCTGAGTAACCGCCTCGTGGAGGAGGACGTCCTGACCTCCATCCATATCGAGGAACACGAAATTGACGCCCGCGA	GGAGATGGCC	0	0	0	274					M00970:52:000000000-KDLMY:1:2107:6752:5392	7	rpoB_2	PSS	G	51	G	2179	GAC	GTTATCGGCATCCGTGTCTTCTCGCGAGAGGACGAGGACGAGCTCCCGGCCGACGCTATTATCCTGAGTAACCGCCTCGTGGAGGAGGACGTCCTGACCTCCATCCATATCGAGGAACACGAAATTGACGCCCGC	GGCCATAATT	0	5	6	223
M00970:52:000000000-KDLMY:1:2106:17585:17518	7	rpoB_2	PSS	T	0	T	2130	TAA	TAAAAACTTGTTGGTGGCCATTATGCCGTGGGAGGGCCATAATTATGAGGACGCTATTATCCTGAGTAACCGCCTCGTGGAGGAGGACGTCCTGACCTCCATCCATATCGAGGAACACGAAATTGACGCCCGCGA	GGAGATGGCC	0	0	0	275					M00970:52:000000000-KDLMY:1:2112:9631:17731	7	rpoB_2	PSS	G	51	G	2179	GAC	GTTATCGGCATCCGTGTCTTCTCGCGAGAGGACGAGGACGAGCTCCCGGCCGACGCTATTATCCTGAGTTACCGCCTCGTGGAGGAGGACGTCCTGACCTCCATCCATATCGAGGAACACGAAATTGACGCCCGC	GGCCATAATT	0	5	6	221
M00970:52:000000000-KDLMY:1:2108:24075:10616	7	rpoB_2	PSS	T	0	T	2130	TAA	TAAAAACTTGTTGGTGGCCATTATGCCGTGGGTGGGCCATAATTATGAGGACGCTATTATCCTGAGTAACCGCCTCGTGGAGGAGGACGTCCTGACCTCCATCCATATCGAGGAACACGAAATTGACGCCCGCGA	GGAGATGGCC	0	0	0	272					M00970:52:000000000-KDLMY:1:1104:9430:24621	7	rpoB_2	PSS	G	51	T	2196	TAA	GTTATCGGCATCCGTGTCTTCTCGCGAGAGGACGAGGACGAGCTCCCGGCCTAACCGCCTCGTGGAGGAGGACGTCCTGACCTCCATCCATATCGAGGAACACGAAATTGACGCCCGCGACACGAAGTTGGGCGC	CGCTATTATC	4	5	4	223
M00970:52:000000000-KDLMY:1:2108:7328:16561	7	rpoB_2	PSS	T	0	T	2130	TAA	TAAAAACTTGTTGGTGGCCATTATGCCGTGGGAGGGCCATAATTATGAGGACGCTATTATCCTGAGTAACCGCCTCGTGGAGGAGGACGTCCTGACCTCCATCCATATCGAGGAACACGAAATTGACGCCCGCGA	GGAGATGGCC	0	0	0	267					M00970:52:000000000-KDLMY:1:1102:15267:1973	7	rpoB_2	PSS	G	51	C	2247	CGA	GTTATCGGCATCCGTGTCTTCTCGCGAGAGGACGAGGACGAGCTCCCGGCCCGAAATTGACGCCCGCGACACGAAGTTGGGCGCGGAGGAAATTACGCGCGACATCCCGAACATCTCGGACGAGGTCCTGGCCGA	CCATATCGAG	0	0	4	223
M00970:52:000000000-KDLMY:1:2114:13820:11933	7	rpoB_2	PSS	T	0	T	2130	TAA	TAAAAACTTGTTGGTGGCCATTATGCCGTGGGAGGGCCATAATTATGAGGACGCTATTATCCTGAGTAACCGCCTCGTGGAGGAGGACGTCCTTACCTCCATCCATATCGAGGAACACGAAATTGACGCCCGCGA	GGAGATGGCC	0	0	0	272					M00970:52:000000000-KDLMY:1:1104:9530:21452	7	rpoB_2	PSS	G	51	C	2247	CGA	GTTATCGGCATCCGTGTCTTCTCGCGAGAGGACGAGGACGAGCTCCCGGCCCGAAATTGACGCCCGCGACACGAAGTTGGGCGCGGAGGAAATTACGCGCGACATCCCGAACATCTCGGACGAGGTCCTGGCCGA	CCATATCGAG	0	0	4	223
M00970:52:000000000-KDLMY:1:2114:14431:20505	7	rpoB_2	PSS	T	0	T	2130	TAA	TAAAAACTTGTTGGTGGCCATTATGCCGTGGGAGGGCCATAATTATGAGGACGCTATTATCCTGAGTAACCGCCTCGTGGAGGAGGACGTCCTGACCTCCATCCATATCGAGGAACACGAAATTGACGCCCGCGA	GGAGATGGCC	0	0	0	274					M00970:52:000000000-KDLMY:1:1111:14529:22571	7	rpoB_2	PSS	G	51	C	2247	CGA	GTTATCGGCATCCGTGTCTTCTCGCGAGAGGACGAGGACGAGCTCCCGGCCCGAAATTGACGCCCGCGACACGAAGTTGGGCGCGGAGGAAATTACGCGCGACATCCCGAACATCTCGGACGAGGTCCTGGCCGA	CCATATCGAG	0	0	4	223
M00970:52:000000000-KDLMY:1:1101:21306:6594	7	rpoB_2	PSS	A	0	A	2134	AAC	AACTTGTTGGTGGCCATTATGCCGTGGGAGGGCCATAATTATGAGGACGCTATTATCCTGAGTAACCGCCTCGTGGAGGAGGACGTCCTGACCTCCATCCATATCGAGGAACACGAAATTGACGCCCGCGACACG	ATGGCCCTGG	0	0	0	274					M00970:52:000000000-KDLMY:1:2101:12780:6037	7	rpoB_2	PSS	G	51	C	2247	CGA	GTTATCGGCATCCGTGTCTTCTCGCGAGAGGACGAGGACGAGCTCCCGGCCCGAAATTGACGCCCGCGACACGAAGTTGGGCGCGGAGGAAATTACGCGCGACATCCCGAACATCTCGGACGAGGTCCTGGCCGA	CCATATCGAG	0	0	4	223
M00970:52:000000000-KDLMY:1:1101:18025:8995	7	rpoB_2	PSS	A	0	A	2134	AAC	AACTTGTTGGTGGCCATTATGCCGTGGGAGGGCCATAATTATGAGGACGCTATTATCCTGAGTAACCGCCTCGTGGAGGAGGACGTCCTGACCTCCATCCATATCGAGGAACACGAAATTGACGCCCGCGACACG	ATGGCCCTGG	0	0	0	274					M00970:52:000000000-KDLMY:1:1104:26086:16352	7	rpoB_2	PSS	G	51	A	2251	ATT	GTTATCGGCATCCGTGTCTTCTCGCGAGAGGACGAGGACGAGCTCCCGGCCATTGACGCCCGCGACACGAAGTTGGGCGCGGAGGAAATTACGCGCGACATCCCGAACATCTCGGACGAGGTCCTGGCCGACCTG	ATCGAGGAAC	0	0	0	223
M00970:52:000000000-KDLMY:1:1101:3543:12159	7	rpoB_2	PSS	A	0	A	2134	AAC	AACTTGTTGGTGGCCATTATGCCGTGGGAGGGCCATAATTATGAGGACGCTATTATCCTGAGTAACCGCCTCGTGGAGGAGGACGTCCTGACCTCCATCCATATCGAGGAACACGAAATTGACGCCCGCGACACG	ATGGCCCTGG	0	0	0	274					M00970:52:000000000-KDLMY:1:1107:14802:21413	7	rpoB_2	PSS	G	51	A	2251	ATT	GTTATCGGCATCCGTGTCTTCTCGCGAGAGGACGAGGACGAGCTCCCGGCCATTGACGCCCGCGACACGAAGTTGGGCGCGGAGGAAATTACGCGCGACATCCCGAACATCTCGGACGAGGTCCTGGCCGACCTG	ATCGAGGAAC	0	0	0	223
M00970:52:000000000-KDLMY:1:1101:24574:14064	7	rpoB_2	PSS	A	0	A	2134	AAC	AACTTGTTGGTGGCCATTATGCCGTGGGAGGGCCATAATTATGAGGACGCTATTATCCTGAGTAACCGCCTCGTGGAGGAGGACGTCCTGACCTCCATCCATATCGAGGAACACGAAATTGACGCCCGCGACACG	ATGGCCCTGG	0	0	0	274					M00970:52:000000000-KDLMY:1:2106:21229:9511	7	rpoB_2	PSS	G	51	A	2251	ATT	GTTATCGGCATCCGTGTCTTCTCGCGAGAGGACGAGGACGAGCTCCCGGCCATTGACGCCCGCGACACGAAGTTGGGCGCGGAGGAAATTACGCGCGACATCCCGAACATCTCGGACGAGGTCCTGGCCGACCTG	ATCGAGGAAC	0	0	0	223
M00970:52:000000000-KDLMY:1:1102:17413:6779	7	rpoB_2	PSS	A	0	A	2134	AAC	AACTTGTTGGTGGCCATTATGCCGTGGGAGGGCCATAATTATGAGGACGCTATTATCCTGAGTAACCGCCTCGTGGAGGAGGACGTCCTGACCTCCATCCATATCGAGGAACACGAAATTGACGCCCGCGACACG	ATGGCCCTGG	0	0	0	279					M00970:52:000000000-KDLMY:1:1103:3268:19165	7	rpoB_2	PSS	C	51	C	2256	CGC	CGTGCCTCGTCGCCCAGCACCTCCGGGGTGCCCGGGCCGTCGAAGACCTCCCGCCCGCGACACGAAGTTGGGCGCGGAGGAAATTACGCGCGACATCCCGAACATCTCGGACGAGGTCCTGGCCGACCTGGATGA	GGAACACGAA	0	0	0	220
M00970:52:000000000-KDLMY:1:1102:3190:9087	7	rpoB_2	PSS	A	0	A	2134	AAC	AACTTGTTGGTGGCCATTATGCCGTGGGAGGGCCATAATTATGAGGACGCTATTATCCTGAGTAACCGCCTCGTGGAGGAGGACGTCCTGACCTCCATCCATATCGAGGAACACGAAATTGACGCCCGCGACACG	ATGGCCCTGG	0	0	0	274					M00970:52:000000000-KDLMY:1:1110:16479:14264	7	rpoB_2	PSS	G	51	C	2256	CGC	GTTATCGGCATCCGTGTCTTCTCGCGAGAGGACGAGGACGAGCTCCCGGCCCGCCCGCGACACGAAGTTGGGCGCGGAGGAAATTACGCGCGACATCCCGAACATCTCGGACGAGGTCCTGGCCGACCTGGATGA	GGAACACGAA	0	0	0	220
M00970:52:000000000-KDLMY:1:1102:15612:16635	7	rpoB_2	PSS	A	0	A	2134	AAC	AACTTGTTGGTGGCCATTATGCCGTGGGAGGGCCATAATTATGAGGACGCTATTATCCTGAGTAACCGCCTCGTGGAGGAGGACGTCCTGACCTCCATCCATATCGAGGAACACGAAATTGACGCCCGCGACACG	ATGGCCCTGG	0	0	0	272					M00970:52:000000000-KDLMY:1:1110:16462:14272	7	rpoB_2	PSS	G	51	C	2256	CGC	GTTATCGGCATCCGTGTCTTCTCGCGAGAGGACGAGGACGAGCTCCCGGCCCGCCCGCGACACGAAGTTGGGCGCGGAGGAAATTACGCGCGACATCCCGAACATCTCGGACGAGGTCCTGGCCGACCTGGATGA	GGAACACGAA	0	0	0	220
M00970:52:000000000-KDLMY:1:1103:14481:14992	7	rpoB_2	PSS	A	0	A	2134	AAC	AACTTGTTGGTGGCCATTATGCCGTGGGAGGGCCATAATTATGAGGACGCTATTATCCTGAGTAACCGCCTCGTGGAGGAGGACGTCCTGACCTCCATCCATATCGAGGAACACGAAATTGACGCCCGCGACACG	ATGGCCCTGG	0	0	0	274					M00970:52:000000000-KDLMY:1:2114:22794:4863	7	rpoB_2	PSS	G	51	C	2256	CGC	GTTATCGGCATCCGTGTCTTCTCGCGAGAGGACGAGGACGAGCTCCCGGCCCGCCCGCGACACGAAGTTGGGCGCGGAGGAAATTACGCGCGACATCCCGAACATCTCGGACGAGGTCCTGGCCGACCTGGATGA	GGAACACGAA	0	0	0	220
M00970:52:000000000-KDLMY:1:1103:14500:15000	7	rpoB_2	PSS	A	0	A	2134	AAC	AACTTGTTGGTGGCCATTATGCCGTGGGAGGGCCATAATTATGAGGACGCTATTATCCTGAGTAACCGCCTCGTGGAGGAGGACGTCCTGACCTCCATCCATATCGAGGAACACGAAATTGACGCCCGCGACACG	ATGGCCCTGG	0	0	0	274					M00970:52:000000000-KDLMY:1:2102:17062:23567	7	rpoB_2	PSS	G	51	A	2287	ATT	GTTATCGGCATCCGTGTCTTCTCGCGAGAGGACGAGGACGAGCTCCCGGCCATTACGCGCGACATCCCGAACATCTCGGACGAGGTCCTGGCCGACCTGGATGAGAGGGGCATCGTCCGCATCGGCGCAGAAGTG	TTGGGCGCGG	0	0	0	189
M00970:52:000000000-KDLMY:1:1103:13454:20147	7	rpoB_2	PSS	A	0	A	2134	AAC	AACTTGTTGGTGGCCATTATGCCGTGGGAGGGCCATAATTATGAGGACGCTATTATCCTGAGTAACCGCCTCGTGGAGGAGGACGTCCTGACCTCCATCCATATCGAGGAACACGAAATTGACGCCCGCGACACG	ATGGCCCTGG	0	0	0	274					M00970:52:000000000-KDLMY:1:1109:13809:13614	7	rpoB_2	PSS	G	51	T	2523	TAT	GTTATCGGCATCCGTGTCTTCTCGCGAGAGGACGAGGACGAGCTCCCGGCCTATCGGCATCCGTGTCTTCTCGCGAGAGGACGAGGACGAGCTCCCGGCCGGCGTGAATGAATTGGTCCGCATGTACGTGGCCCA	GGAGTCGGGT	0	0	0	222
M00970:52:000000000-KDLMY:1:1103:13530:29041	7	rpoB_2	PSS	A	0	A	2134	AAC	AACTTGTTGGTGGCCATTATGCCGAGGGAGGGCCATAATTATGAGGACGCTATTATCCTGAGTAACCGCCTCGTGGAGGAGGACGTCCTGACCTCCATCCATATCGAGGAACACGAAATTGACGCCCGCGACACG	ATGGCCCTGG	0	0	0	268					M00970:52:000000000-KDLMY:1:1111:17944:17107	7	rpoB_2	PSS	G	51	T	2523	TAT	GTTATCGGCATCCGTGTCTTCTCGCGAGAGGACGAGGACGAGCTCCCGGCCTATCGGCATCCGTGTCTTCTCGCGAGAGGACGAGGACGAGCTCCCGGCCGGCGTGAATGAATTGGTCCGCGTGTACGTGGCCCA	GGAGTCGGGT	0	0	0	224
M00970:52:000000000-KDLMY:1:1104:7195:4320	7	rpoB_2	PSS	A	0	A	2134	AAC	AACTTGTTGGTGGCCATTATGCCGTGGGAGGGCCATAATTATGAGGACGCTATTATCCTGAGTAACCGCCTCGTGGAGGAGGACGTCCTGACCTCCATCCATATCGAGGAACACGAAATTGACGCCCGCGACACG	ATGGCCCTGG	0	0	0	274					M00970:52:000000000-KDLMY:1:1114:21495:28078	7	rpoB_2	PSS	G	51	T	2523	TAT	GTTATCGGCATCCGTGTCTTCTCGCGAGAGGACGAGGACGAGCTCCCGGCCTATCGGCATCCGTGTCTTCTCGCGAGAGGACGAGGACGAGCTCCCGGCCGGCGTGAATGAATTGGTCCGCGTGTACGTGGCCCA	GGAGTCGGGT	0	0	0	224
M00970:52:000000000-KDLMY:1:1104:9577:8489	7	rpoB_2	PSS	A	0	A	2134	AAC	AACTTGTTGGTGGCCATTATGCCGTGGGAGGGCCATAATTATGAGGACGCTATTATCCTGAGTAACCGCCTCGTGGAGGAGGACGTCCTGACCTCCATCCATATCGAGGAACACGAAATTGACGCCCGCGACACG	ATGGCCCTGG	0	0	0	274					M00970:52:000000000-KDLMY:1:2107:6344:9598	7	rpoB_2	PSS	G	51	T	2523	TAT	GTTATCGGCATCCGTGTCTTCTCGCGAGAGGACGAGGACGAGCTCCCGGCCTATCGGCATCCGTGTCTTCTCGCGAGAGGACGAGGACGAGCTCCCGGCCGGCGTGAATGAATTGGTCCGCGTGTACGTGGCCCA	GGAGTCGGGT	0	0	0	224
M00970:52:000000000-KDLMY:1:1104:13016:14649	7	rpoB_2	PSS	A	0	A	2134	AAC	AACTTGTTGGTGGCCATTATGCCGTGGGAGGGCCATAATTATGAGGACGCTATTATCCTGAGTAACCGCCTCGTGGAGGAGGACGTCCTGACCTCCATCCATATCGAGGAACACGAAATTGACGCCCGCGACACG	ATGGCCCTGG	0	0	0	274					M00970:52:000000000-KDLMY:1:2114:23323:5246	7	rpoB_2	PSS	G	51	T	2523	TAT	GTTATCGGCATCCGTGTCTTCTCGCGAGAGGACGAGGACGAGCTCCCGGCCTATCGGCATCCGTGTCTTCTCGCGAGAGGACGAGGACGAGCTCCCGGCCGGCGTGAATGAATTGGTCCGCGGGTACGTGGCCCA	GGAGTCGGGT	0	0	0	218
M00970:52:000000000-KDLMY:1:1105:13148:6418	7	rpoB_2	PSS	A	0	A	2134	AAC	AACTTGTTGGTGGCCATTATGCCGTGGGAGGGCCATAATTATGAGGACGCTATTATCCTGAGTAACCGCCTCGTGGAGGAGGACGTCCTGACCTCCATCCATATCGAGGAACACGAAATTGACGCCCGCGACACG	ATGGCCCTGG	0	0	0	274					M00970:52:000000000-KDLMY:1:2114:23326:5269	7	rpoB_2	PSS	G	51	T	2523	TAT	GTTATCGGCATCCGTGTCTTCTCGCGAGAGGACGAGGACGAGCTCCCGGCCTATCGGCATCCGTGTCTTCTCGCGAGAGGACGAGGACGAGCTCCCGGCCGGCGTGAATGAATTGGTCCGCGTGTACGTGGCCCA	GGAGTCGGGT	0	0	0	222
M00970:52:000000000-KDLMY:1:1105:2578:13916	7	rpoB_2	PSS	A	0	A	2134	AAC	AACTTGTTGGTGGCCATTATGCCGTGGGAGGGCCATAATTATGAGGACGCTATTATCCTGAGTAACCGCCTCGTGGAGGAGGACGTCCTGACCTCCATCCATATCGAGGAACACGAAATTGACGCCCGCGACACG	ATGGCCCTGG	0	0	0	274					M00970:52:000000000-KDLMY:1:1102:21748:17811	7	rpoB_2	PSS	C	51	C	2783	CCC	CGAGCGCGGCGCGCGCATCCGCGTCCACGCCACCGGGGTGGGCGCACCCTTCCCACCTGGGTTGGTGCGCCCACTCGGGTTGGAAGGTGGACGCGGCGAAGGGCGTCCCGGACTGGGCCGCGCGGCTCCCGGACG	GCCAGATCCT	0	0	0	205
M00970:52:000000000-KDLMY:1:1105:23445:18888	7	rpoB_2	PSS	A	0	A	2134	AAC	AACTTGTTGGTGGCCATTATGCCGTGGGAGGGCCATAATTATGAGGACGCTATTATCCTGAGTAACCGCCTCGTGGAGGAGGACGTCCTGACCTCCATCCATATCGAGGAACACGAAATTGACGCCCGCGACACG	ATGGCCCTGG	0	0	0	274					M00970:52:000000000-KDLMY:1:2109:22508:12123	7	rpoB_2	PSS	C	51	C	2783	CCC	CGAGCGCGGCGCGCGCATCCGCGTCCACGCCACCGGGGTGGGCGCACCCTTCCCACCTGGGTTGGTGCGCCCACTCGGGTTGGAAGGTGGACGCGGCGAAGGGCGTCCCGGACTGGGCCGCGCGGCTCCCGGACG	GCCAGATCCT	0	0	0	205
M00970:52:000000000-KDLMY:1:1106:16766:3371	7	rpoB_2	PSS	A	0	A	2134	AAC	AACTTGTTGGTGGCCATTATGCCGTGGGAGGGCCATAATTATGAGGACGCTATTATCCTGAGTAACCGCCTCGTGGAGGAGGACGTCCTGACCTCCATCCATATCGAGGAACACGAAATTGACGCCCGCGACACG	ATGGCCCTGG	0	0	0	274					M00970:52:000000000-KDLMY:1:2110:5998:6563	7	rpoB_2	PSS	A	51	T	3365	TCC	ACGGACGATCAGGCGAACGCCTCCACCGGCGGGCACGAGCACCCCAGGTTTTCCCGTCCCTCTGCCTGAACGTGGGAGCCCTTTCGTCCGACGGCGCCGCCATCGAGCTGCGGGAGGGAGAGGACGAGGACCCGG	TCCTGCTGAA	0	0	0	200
M00970:52:000000000-KDLMY:1:1106:16746:3382	7	rpoB_2	PSS	A	0	A	2134	AAC	AACTTGTTGGTGGCCATTATGCCGTGGGAGGGCCATAATTATGAGGACGCTATTATCCTGAGTAACCGCCTCGTGGAGGAGGACGTCCTGACCTCCATCCATATCGAGGAACACGAAATTGACGCCCGCGACACG	ATGGCCCTGG	0	0	0	274					M00970:52:000000000-KDLMY:1:1107:6052:16374	7	rpoB_2	PSS	G	50	A	2197	AAC	GTTATCGGCATCCGTGTCTTCTCGCGAGAGGACGAGGACGAGCTCCCGGCAACCGCCTCGTGGAGGAGGACGTCCTGACCTCCATCCATATCGAGGAACACGAGATTGACGCCCGCGACACGAAGTTGGGCGCGG	GCTATTATCC	3	4	3	222
M00970:52:000000000-KDLMY:1:1106:15838:13810	7	rpoB_2	PSS	A	0	A	2134	AAC	AACTTGTTGGTGGCCATTATGCCGTGGGAGGGCCATAATTATGAGGACGCTATTATCCTGAGTAACCGCCTCGTGGAGGAGGACGTCCTGACCTCCATCCATATCGAGGAACACGAAATTGACGCCCGCGACACG	ATGGCCCTGG	0	0	0	274					M00970:52:000000000-KDLMY:1:2107:6327:9607	7	rpoB_2	PSS	T	50	T	2523	TAT	TTATCGGCATCCGTGTCTTCTCGCGAGAGGACGAGGACGAGCTCCCGGCCTATCGGCATCCGTGTCTTCTCGCGAGAGGACGAGGACGAGCTCCCGGCCGGCGTGAATGAATTGGTCCGCGTGGACGTGGCCCAG	GGAGTCGGGT	0	0	0	223
M00970:52:000000000-KDLMY:1:1106:10255:16684	7	rpoB_2	PSS	A	0	A	2134	AAC	AACTTGTTGGTGGCCATTATGCCGTGGGAGGGCCATAATTATGAGGACGCTATTATCCTGAGTAACCGCCTCGTGGAGGAGGACGTCCTGACCTCCATCCATATCGAGGAACACGAAATTGACGCCCGCGACACG	ATGGCCCTGG	0	0	0	274					M00970:52:000000000-KDLMY:1:2112:5210:16148	7	rpoB_2	PSS	G	49	G	2145	GGC	GTTATCGGCATCCGTGTCTTCTCGCGAGAGGACGAGGACGAGCTCCCGGGGCCATTATGCCGTGGGAGGGCCATAATTATGAGGACGCTATTATCCTGAGTAACCGCCTCGTGGAGGAGGACGTCCTGACCTCCA	TAAAAACTTG	0	0	1	225
M00970:52:000000000-KDLMY:1:1106:8380:23516	7	rpoB_2	PSS	A	0	A	2134	AAC	AACTTGTTGGTGGCCATTATGCCGTGGGAGGGCCATAATTATGAGGACGCTATTATCCTGAGTAACCGCCTCGTGGAGGAGGACGTCCTGACCTCCATCCATATCGAGGAACACGAAATTGACGCCCGCGACACG	ATGGCCCTGG	0	0	0	272					M00970:52:000000000-KDLMY:1:2111:10126:22309	7	rpoB_2	PSS	C	49	A	2287	ATT	CGCTATTATCCTGAGTAACCGCCTCGTGGAGGAGGACGAGCTCCCGGCCATTACGCGCGACATCCCGAACATCTCGGACGAGGTCCTGGCCGACCTGGATGAGAGGGGCATCGTCCGCATCGGCGCAGAAGTGCG	TTGGGCGCGG	0	0	0	191
M00970:52:000000000-KDLMY:1:1106:13883:26242	7	rpoB_2	PSS	A	0	A	2134	AAC	AACTTGTTGGTGGCCATTATGCCGTGGGAGGGCCATAATTATGAGGACGCTATTATCCTGAGTAACCGCCTCGTGGAGGAGGACGTCCTGACCTCCATCCATATCTAGGAACACGAAATTGACGCCCGCGACACG	ATGGCCCTGG	0	0	0	272					M00970:52:000000000-KDLMY:1:1102:13794:26223	7	rpoB_2	PSS	C	49	G	3246	GCG	CGCGAATATGGCGTCGCCGTAGGATTGCGGTATGGCGACGCATGCGAACGCGGCCCATTAAGTCGGACGACACCGTGGGCCGCGTGAAGGTGTACGAAGCCATCGTGAAGGGCGAGAACATCCCGGAGCCGGGTA	TACTCTGCAG	1	2	1	221
M00970:52:000000000-KDLMY:1:1108:21457:13481	7	rpoB_2	PSS	A	0	A	2134	AAC	AACTTGTTGGTGGCCATTATGCCGTGGGAGGGCCATAATTATGAGGACGCTATTATCCTGAGTAACCGCCTCGTGGAGGAGGACGTCCTGACCTCCATCCATATCGAGGAACACGAAATTGACGCCCGCGACACG	ATGGCCCTGG	0	0	0	275					M00970:52:000000000-KDLMY:1:2107:11783:24506	7	rpoB_2	PSS	C	49	G	3246	GCG	CGCGAATATGGCGTCGCCGTAGGATTGCGGTATGGCGACGCATGCGAACGCGGCCCATTAAGTCGGACGACACCGTGGGCCGCGTGAAGGTGTACGAAGCCATCGTGAAGGGCGAGAACATCCCGGAGCCGGGTA	TACTCTGCAG	1	2	1	217
M00970:52:000000000-KDLMY:1:1108:11519:21250	7	rpoB_2	PSS	A	0	A	2134	AAC	AACTTGTTGGTGGCCATTATGCCGTGGGAGGGCCATAATTATGAGGACGCTATTATCCTGAGTAACCGCCTCGTGGAGGAGGACGTCCTGACCTCCATCCATATCGAGGAACACGAAATTGACGCCCGCGACACG	ATGGCCCTGG	0	0	0	274					M00970:52:000000000-KDLMY:1:2110:8699:9987	7	rpoB_2	PSS	C	49	G	3246	GCG	CGCGAATATGGCGTCGCCGTAGGATTGCGGTATGGCGACGCATGCGAACGCGGCCCATTAAGTCGGACGACACCGTGGGCCGCGTGAAGGTGTACGAAGCCATCGTGAAGGGCGAGAACATCCCGGAGCCGGGTA	TACTCTGCAG	1	2	1	219
M00970:52:000000000-KDLMY:1:1109:14996:4177	7	rpoB_2	PSS	A	0	A	2134	AAC	AACTTGTTGGTGGCCATTATGCCGTGGGAGGGCCATAATTATGAGGACGCTATTATCCTGAGTAACCGCCTCGTGGAGGAGGACGTCCTGACCTCCATCCATATCGAGGAACACGAAATTGACGCCCGCGACACG	ATGGCCCTGG	0	0	0	274					M00970:52:000000000-KDLMY:1:2110:8726:9991	7	rpoB_2	PSS	C	49	G	3246	GCG	CGCGAATATGGCGTCGCCGTAGGATTGCGGTATGGCGACGCATGCGAACGCGGCCCATTAAGTCGGACGACACCGTGGGCCGCGTGAAGGTGTACGAAGCCATCGTGAAGGGCGAGAACATCCCGGAGCCGGGTA	TACTCTGCAG	1	2	1	221
M00970:52:000000000-KDLMY:1:1109:22072:9474	7	rpoB_2	PSS	A	0	A	2134	AAC	AACTTGTTGGTGGCCATTATGCCGTGGGAGGGCCATAATTATGAGGACGCTATTATCCTGAGTAACCGCCTCGTGGAGGAGGACGTCCTGACCTCCATCCATATCGAGGAACACGAAATTGACGCCCGCGACACG	ATGGCCCTGG	0	0	0	274					M00970:52:000000000-KDLMY:1:2112:9243:3983	7	rpoB_2	PSS	A	48	G	2142	GGT	ACGTCCGGCAGCCAGTCCTCCAGGCGGTCCAGCAGCCGGGGCGAGAGGGGTGGCCATTATGCCGTGGGAGGGCCATAATTATGAGGACGCTATTATCCTGAGTAACCGCCTCGTGGAGGAGGACGTCCTGACCCC	GGGTAAAAAC	0	0	4	224
M00970:52:000000000-KDLMY:1:1109:6617:15843	7	rpoB_2	PSS	A	0	A	2134	AAC	AACTTGTTGGTGGCCATTATGCCGTGGGAGGGCCATAATTATGAGGACGCTATTATCCTGAGTAACCGCCTCGTGGAGGAGGACGTCCTGACCTCCATCCATATCGAGGAACACGAAATTGACGCCCGCGACACG	ATGGCCCTGG	0	0	0	274					M00970:52:000000000-KDLMY:1:2112:9246:4002	7	rpoB_2	PSS	A	48	G	2142	GGT	ACGTCCGGCAGCCAGTCCTCCAGGCGGTCCAGCAGCCGGGGCGAGAGGGGTGGCCATTATGCCGTGGGAGGGCCATAATTATGAGGACGCTATTATCCTGAGTAACCGCCTCGTGGAGGAGGACGTCCTGACCCC	GGGTAAAAAC	0	0	4	224
M00970:52:000000000-KDLMY:1:1109:18802:17218	7	rpoB_2	PSS	A	0	A	2134	AAC	AACTTGTTGGTGGCCATTATGCCGTGGGAGGGCCATAATTATGAGGACGCTATTATCCTGAGTAACCGCCTCGTGGAGGAGGACGTCCTGACCTCCATCCATATCGAGGAACACGAAATTGACGCCCGCGACACG	ATGGCCCTGG	0	0	0	274					M00970:52:000000000-KDLMY:1:2114:12022:14249	7	rpoB_2	PSS	C	48	C	2256	CGC	CCGCTGCCTGGCCGTCGACGCGACCGGCCATGTGGTCGACGGCGACGCCGCCCGCGACACGAAGTTGGGCGCGGAGGAAATTACGCGCGACATCCCGAACATCTCGGACGAGGTCCTGGCCGACCTAGATGAGAG	GGAACACGAA	0	0	0	219
M00970:52:000000000-KDLMY:1:1109:9322:25929	7	rpoB_2	PSS	A	0	A	2134	AAC	AACTTGTTGGTGGCCATTATGCCGTGGGAGGGCCATAATTATGAGGACGCTATTATCCTGAGTAACCGCCTCGTGGAGGAGGACGTCCTGACCTCCATCCATATCGAGGAACACGAAATTGACGCCCGCGACACG	ATGGCCCTGG	0	0	0	274					M00970:52:000000000-KDLMY:1:1101:25858:21306	7	rpoB_2	PSS	G	48	C	2763	CAT	GGTGGACGCGGCGAAGGGCAGCGGGCCAAGGCGGCGCCACCGCCTTTTCATCGGCCAGATCCTGGAGACCCACCTGGGTTGGTGCGCCCACTCGGGTTGGAAGGTGGACGCGGCGAAGGGCGTCCCGGACTGGGC	CCCGCGGCGC	0	0	0	227
M00970:52:000000000-KDLMY:1:1110:12639:5089	7	rpoB_2	PSS	A	0	A	2134	AAC	AACTTGTTGGTGGCCATTATGCCGTGGGAGGGCCATAATTATGAGGACGCTATTATCCTGAGTAACCGCCTCGTGGAGGAGGACGTCCTGACCTCCATCCATATCGAGGAACACGAAATTGACGCCCGCGACACG	ATGGCCCTGG	0	0	0	274					M00970:52:000000000-KDLMY:1:2102:8292:24723	7	rpoB_2	PSS	G	48	C	2763	CAT	GGTGGACGCGGCGAAGGGCAGCGGGCCAAGGCGGCGCCACCGCCTTTTCATCGGCCAGATCCTGGAGACCCACCTGGGTTGGTGCGCCCACTCGGGTTGGAAGGTGGACGCGGCGAAGGGCGTCCCGGACTGGGC	CCCGCGGCGC	0	0	0	227
M00970:52:000000000-KDLMY:1:1111:18068:7927	7	rpoB_2	PSS	A	0	A	2134	AAC	AACTTGTTGGTGGCCATTATGCCGTGGGAGGGCCATAATTATGAGGACGCTATTATCCTGAGTAACCGCCTCGTGGAGGAGGACGTCCTGACCTCCATCCATATCGAGGAACACGAAATTGACGCCCGCGACACG	ATGGCCCTGG	0	0	0	274					M00970:52:000000000-KDLMY:1:2104:5686:8508	7	rpoB_2	PSS	G	48	C	2763	CAT	GGTGGACGCGGCGAAGGGCAGCGGGCCAAGGCGGCGCCACCGCCTTTTCATCGGCCAGATCCTGGAGACCCACCTGGGTTGGTGCGCCCACTCGGGTTGGAAGGTGGACGCGGCGAAGGGCGTCCCGGACTGGGC	CCCGCGGCGC	0	0	0	227
M00970:52:000000000-KDLMY:1:1111:27251:11881	7	rpoB_2	PSS	A	0	A	2134	AAC	AACTTGTTGGTGGCCATTATGCCGTGGGAGGGCCATAATTATGAGGACGCTATTATCCTGAGTAACCGCCTCGTGGAGGAGGACGTCCTGACCTCCATCCATATCGAGGAACACGAAATTGACGCCCGCGACACG	ATGGCCCTGG	0	0	0	274					M00970:52:000000000-KDLMY:1:2106:12112:12060	7	rpoB_2	PSS	G	48	C	2763	CAT	GGTGGACGCGGCGAAGGGCAGCGGGCCAAGGCGGCGCCACCGCCTTTTCATCGGCCAGATCCTGGAGACCCACCTGGGTTGGTGCGCCCACTCGGGTTGGAAGGTGGACGCGGCGAAGGGCGTCCCGGACTGGGC	CCCGCGGCGC	0	0	0	227
M00970:52:000000000-KDLMY:1:1111:13927:13061	7	rpoB_2	PSS	A	0	A	2134	AAC	AACTTGTTGGTGGCCATTATGCCGTGGGAGGGCCATAATTATGAGGACGCTATTATCCTGAGTAACCGCCTCGTGGAGGAGGACGTCCTGACCTCCATCCATATCGAGGAACACGAAATTGACGCCCGCGACACG	ATGGCCCTGG	0	0	0	274					M00970:52:000000000-KDLMY:1:2107:8429:9621	7	rpoB_2	PSS	G	48	C	2763	CAT	GGTGGACGCGGCGAAGGGCAGCGGGCCAAGGCGGCGCCACCGCCTTTTCATCGGCCAGATCCTGGAGACCCACCTGGGTTGGTGCGCCCACTCGGGTTGGAAGGTGGACGCGGCGAAGGGCGTCCCGGACTGGGC	CCCGCGGCGC	0	0	0	227
M00970:52:000000000-KDLMY:1:1111:13917:18029	7	rpoB_2	PSS	A	0	A	2134	AAC	AACTTGTTGGTGGCCATTATGCCGTGGGAGGGCCATAATTATGAGGACGCTATTATCCTGAGTAACCGCCTCGTGGAGGAGGACGTCCTGACCTCCATCCATATCGAGGAACACGAAATTGACGCCCGCGACACG	ATGGCCCTGG	0	0	0	268					M00970:52:000000000-KDLMY:1:1113:9950:18674	7	rpoB_2	PSS	A	48	T	2765	TCA	AGGAAGCGGAGCTCCAGGGCCTCCTGAGTTGTACCTGCAAGGTACAACTCAGCCAGATCCTGGAGACCCACCTGGGTTGGTGCGCCCACTCGGGTTGGAAGGTGGACGCGGCGAAGGGCGTCCCGGACTGGGCCG	CGCGGCGCAT	0	0	0	222
M00970:52:000000000-KDLMY:1:1111:28378:20019	7	rpoB_2	PSS	A	0	A	2134	AAC	AACTTGTTGGTGGCCATTATGCCGTGGGAGGGCCATAATTATGAGGACGCTATTATCCTGAGTAACCGCCTCGTGGAGGAGGACGTCCTGACCTCCATCCATATCGAGGAACACGAAATTGACGCCCGCGACACG	ATGGCCCTGG	0	0	0	274					M00970:52:000000000-KDLMY:1:2110:16246:18378	7	rpoB_2	PSS	A	48	T	2765	TCA	AGGAAGCGGAGCTCCAGGGCCTCCTGAGTTGTACCTGCAAGGTACAACTCAGCCAGATCCTGGAGACCCACCTGGGTTGGTGCGCCCACTCGGGTTGGAAGGTGGACGCGGCGAAGGGCGTCCCGGACTGGGCCG	CGCGGCGCAT	0	0	0	220
M00970:52:000000000-KDLMY:1:1111:5076:21928	7	rpoB_2	PSS	A	0	A	2134	AAC	AACTTGTTGGTGGCCATTATGCCGTGGGAGGGCCATAATTATGAGGACGCTATTATCCTGAGTAACCGCCTCGTGGAGGAGGACGTCCTGACCTCCATCCATATCGAGGAACACGAAATTGACGCCCGCGACACG	ATGGCCCTGG	0	0	0	274					M00970:52:000000000-KDLMY:1:2111:23375:13016	7	rpoB_2	PSS	A	48	T	2765	TCA	AGGAAGCGGAGCTCCAGGGCCTCCTGAGTTGTACCTGCAAGGTACAACTCAGCCAGATCCTGGAGACCCACCTGGGTTGGTGCGCCCACTCGGGTTGGAAGGTGGACGCGGCGAAGGGCGTCCCGGACTGGGCCG	CGCGGCGCAT	0	0	0	222
M00970:52:000000000-KDLMY:1:1111:8512:22120	7	rpoB_2	PSS	A	0	A	2134	AAC	AACTTGTTGGTGGCCATTATGCCGTGGGAGGGCCATAATTATGAGGACGCTATTATCCTGAGTAACCGCCTCGTGGAGGAGGACGTCCTGACCTCCATCCATATCGAGGAACACGAAATTGACGCCCGCGACACG	ATGGCCCTGG	0	0	0	274					M00970:52:000000000-KDLMY:1:1113:18627:12319	7	rpoB_2	PSS	G	47	G	2179	GAC	GTTATCGGCATCCGTGTCTTCTCGCGAGAGGACGAGGACGAGCTCACGACGCTATTATCCTGAGTAACCGCCTCGTGGAGGAGGACGTCCTGACCTCCATCCATATCGAGGAACACGAAATTGACGCCCGCGACA	GGCCATAATT	0	5	6	227
M00970:52:000000000-KDLMY:1:1111:5211:22731	7	rpoB_2	PSS	A	0	A	2134	AAC	AACTTGTTGGTGGCCATTATGCCGTGGGAGGGCCATAATTATGAGGACGCTATTATCCTGAGTAACCGCCTCGTGGAGGAGGACGTCCTGACCTCCATCCATATCGAGGAACACGAAATTGACGCCCGCGACACG	ATGGCCCTGG	0	0	0	274					M00970:52:000000000-KDLMY:1:2113:18838:4289	7	rpoB_2	PSS	G	47	G	2179	GAC	GTTATCGGCATCCGTGTCTTCTCGCGAGAGGACGAGGACGAGCTCCCGACGCTATTATCCTGAGTAACCGCCTCGTGGAGGAGGACGTCCTGACCTCCATCCATATCGAGGAACACGAAATTGACGCCCGCGACA	GGCCATAATT	0	5	6	231
M00970:52:000000000-KDLMY:1:1111:5199:22748	7	rpoB_2	PSS	A	0	A	2134	AAC	AACTTGTTGGTGGCCATTATGCCGTGGGAGGGCCATAATTATGAGGACGCTATTATCCTGAGTAACCGCCTCGTGGAGGAGGACGTCCTGACCTCCATCCATATCGAGGAACACGAAATTGACGCCCGCGACACG	ATGGCCCTGG	0	0	0	274					M00970:52:000000000-KDLMY:1:1106:8464:21890	7	rpoB_2	PSS	G	47	A	2194	AGG	GCTGCATGTTTGCCCCCATGAGGGCACGGTTGGCGTCGTCGTGCTCCAGGAACCGCCTCGTGGAGGAGGACGTCCTGACCTCCATCCATATCGAGGAACACGAAATTGACGCCCGCGACACGAAGTTGGGCGCGG	GACGCTATTA	0	2	6	223
M00970:52:000000000-KDLMY:1:1111:9775:22973	7	rpoB_2	PSS	A	0	A	2134	AAC	AACTTGTTGGTGGCCATTATGCCGTGGGAGGGCCATAATTATGAGGACGCTATTATCCTGAGTAACCGCCTCGTGGAGGAGGACGTCCTGACCTCCATCCATATCGAGGAACACGAAATTGACGCCCGCGACACG	ATGGCCCTGG	0	0	0	274					M00970:52:000000000-KDLMY:1:2103:2809:13911	7	rpoB_2	PSS	C	47	C	2265	CAC	CAGCCCGAAGAAATGCCCCGGCCACGACCCCTCGGTGGCCGGGGCTCCACGAAGTTGGGCGCGGAGGAAATTACGCGCGACATCCCGAACATCTCGGACGAGGTCCTGGCCGACCTGGATGAGAGGGGCATCGTC	AATTGACGCC	0	0	0	215
M00970:52:000000000-KDLMY:1:1112:26149:9246	7	rpoB_2	PSS	A	0	A	2134	AAC	AACTTGTTGGTGGCCATTATGCCGTGGGAGGGCCATAATTATGAGGACGCTATTATCCTGAGTAACCGCCTCGTGGAGGAGGACGTCCTGACCTCCATCCATATCGAGGAACACGAAATTGACGCCCGCGACACG	ATGGCCCTGG	0	0	0	274					M00970:52:000000000-KDLMY:1:1106:10184:13352	7	rpoB_2	PSS	G	47	A	2287	ATT	GTGACCCCGAAGGGCGAGACGGAGCTAACCCCGGAGGAGCGCCTTCTATTACGCGCGACATCCCGAACATCTCGGACGAGGTCCTGGCCGACCTGGATGAGAGGGGCATCGTCCGCATCGGCGCAGAAGTGCGAG	TTGGGCGCGG	0	0	0	193
M00970:52:000000000-KDLMY:1:1112:27769:10107	7	rpoB_2	PSS	A	0	A	2134	AAC	AACTTGTTGGTGGCCATTATGCCGTGGGAGGGCCATAATTATGAGGACGCTATTATCCTGAGTAACCGCCTCGTGGAGGAGGACGTCCTGACCTCCATCCATATCGAGGAACACGAAATTGACGCCCGCGACACG	ATGGCCCTGG	0	0	0	274					M00970:52:000000000-KDLMY:1:2101:22381:8960	7	rpoB_2	PSS	G	47	A	2287	ATT	GTTATCGGCATCCGTGTCTTCTCGCGAGAGGACGAGGACGAGCTCCCATTACGCGCGACATCCCGAACATCTCGGACGAGGTCCTGGCCGACCTGGATGAGAGGGGCATCGTCCGCATCGGCGCAGAAGTGCGAG	TTGGGCGCGG	0	0	0	193
M00970:52:000000000-KDLMY:1:1112:15226:21686	7	rpoB_2	PSS	A	0	A	2134	AAC	AACTTGTTGGTGGCCATTATGCCGTGGGAGGGCCATAATTATGAGGACGCTATTATCCTGAGTAACCGCCTCGTGGAGGAGGACGTCCTGACCTCCATCCATATCGAGGAACACGAAATTGACGCCCGCGACACG	ATGGCCCTGG	0	0	0	274					M00970:52:000000000-KDLMY:1:2113:27555:21116	7	rpoB_2	PSS	C	47	G	2760	GAT	CTCGCCGGGACCGCAGCGGGGGTCAAGGATCTGGTCGACGGGTCGAAGATCATCGGCCAGATCCTGGAGACCCACCTGGGTTGGTGCGCCCACTCGGGTTGGAAGGTGGACGCGGCGAAGGGCGTCCCGGACTGG	TGTCCCGCGG	0	0	0	226
M00970:52:000000000-KDLMY:1:1112:27136:23083	7	rpoB_2	PSS	A	0	A	2134	AAC	AACTTGTTGGTGGCCATTATGCCGTGGGAGGGCCATAATTATGAGGACGCTATTATCCTGAGTAACCGCCTCGTGGAGGAGGACGTCCTGACCTCCATCCATATCGAGGAACACGAAATTGACGCCCGCGACACG	ATGGCCCTGG	0	0	0	274					M00970:52:000000000-KDLMY:1:1103:22441:17040	7	rpoB_2	PSS	G	46	A	2287	ATT	GTTATCGGCATCCGTGTCTTCTCGCGAGAGGACGAGCAAATAAATGATTACGCGCGACATCCCGAACATCTCGGACGAGGTCCTGGCCGACCTGGATGAGAGGGGCATCGTCCGCATCGGCGCAGAAGTGCG	TTGGGCGCGG	0	0	0	191
M00970:52:000000000-KDLMY:1:1112:27154:23084	7	rpoB_2	PSS	A	0	A	2134	AAC	AACTTGTTGGTGGCCATTATGCCGTGGGAGGGCCATAATTATGAGGACGCTATTATCCTGAGTAACCGCCTCGTGGAGGAGGACGTCCTGACCTCCATCCATATCGAGGAACACGAAATTGACGCCCGCGACACG	ATGGCCCTGG	0	0	0	274					M00970:52:000000000-KDLMY:1:1114:7178:13494	7	rpoB_2	PSS	C	46	C	2676	CCT	CCTAGTAATAGGTGCAGGGAACTGGCACTAACCGGCCGAAAACTTACCTGCCCGTGGAGGACATGCCGTTCCTGGCGGACGGGACCCCCGTGGACATCATCCTGAATACCCACGGTGTCCCGCGGCGCATGAACA	CGTGATCGGT	0	0	0	229
M00970:52:000000000-KDLMY:1:1113:21675:20706	7	rpoB_2	PSS	A	0	A	2134	AAC	AACTTGTTGGTGGCCATTATGCCGTGGGAGGGCCATAATTATGAGGACGCTATTATCCTGAGTAACCGCCTCGTGGAGGAGGACGTCCTGACCTCCATCCATATCGAGGAACACGAAATTGACGCCCGCGACACG	ATGGCCCTGG	0	0	0	274					M00970:52:000000000-KDLMY:1:2112:4283:8723	7	rpoB_2	PSS	C	46	C	2676	CCT	CCTAGTAATAGGTGCAGGGAACTGGCACTAACCGGCCGAAAACTTACCTGCCCGTGGAGGACATGCCGTCCCTGGCGGACGGGACCCCCGTGGACATCATCCTGAATACCCACGGTGTCCCGCGGCGCATGAACA	CGTGATCGGT	0	0	0	227
M00970:52:000000000-KDLMY:1:1114:23047:25924	7	rpoB_2	PSS	A	0	A	2134	AAC	AACTTGTTGGTGGCCATTATGCCGTGGGAGGGCCATAATTATGAGGACGCTATTATCCTGAGTAACCGCCTCGTGGAGGAGGACGTCCTGACCTCCATCCATATCGAGGAACACGAAATTGACGCCCGCGACACG	ATGGCCCTGG	0	0	0	274					M00970:52:000000000-KDLMY:1:1103:12237:25056	7	rpoB_2	PSS	C	45	A	2197	AAC	CGCGCGACATCCCGAACATCTCGGACGAGGTCCTGGCCGACCTGGAACCGCCTCGTGGAGGAGGACGTCCTGACCTCCATCCATATCGAGGAACACGAAATTGACGCCCGCGACACGAAGTTGGGCGCGGAGGAA	GCTATTATCC	3	4	3	229
M00970:52:000000000-KDLMY:1:1114:11292:26022	7	rpoB_2	PSS	A	0	A	2134	AAC	AACTTGTTGGTGGCCATTATGCCGTGGGAGGGCCATAATTATGAGGACGCTATTATCCTGAGTAACCGCCTCGTGGAGGAGGACGTCCTGACCTCCATCCATATCGAGGAACACGAAATTGACGCCCGCGACACG	ATGGCCCTGG	0	0	0	274					M00970:52:000000000-KDLMY:1:1104:20552:21192	7	rpoB_2	PSS	C	45	G	2554	GAG	CGTCCCGTCACCGCGCCGGAGGCACCGGCGCTGGCCACCACCTAAGAGGAGAAGCTCCCGGCCGGCGTGAATGAATTGGTCCGCGTGTACGTGGCCCAGAAGCGGAAGATCTCGGACGGTGATAAGTTGGCCGGT	TTCTCGCGAG	0	0	0	226
M00970:52:000000000-KDLMY:1:1114:13177:27294	7	rpoB_2	PSS	A	0	A	2134	AAC	AACTTGTTGGTGGCCATTATGCCGTGGGAGGGCCATAATTATGAGGACGCTATTATCCTGAGTAACCGCCTCGTGGAGGAGGACGTCCTGACCTCCATCCATATCGAGGAACACGAAATTGACGCCCGCGACACG	ATGGCCCTGG	0	0	0	274					M00970:52:000000000-KDLMY:1:1110:23685:14536	7	rpoB_2	PSS	C	45	G	2554	GAG	CGTCCCGTCACCGCGCCGGAGGCACCGGCGCTGGCCACCACCTAAGAGGAGAAGCTCCCGGCCGGCGTGAATGAATTGGTCCGCGTGTACGTGGCCCAGAAGCGGAAGATCTCGGACGGTGATAAGTTGGCCGGT	TTCTCGCGAG	0	0	0	226
M00970:52:000000000-KDLMY:1:2101:25484:7403	7	rpoB_2	PSS	A	0	A	2134	AAC	AACTTGTTGGTGGCCATTATGCCGTGGGAGGGCCATAATTATGAGGACGCTATTATCCTGAGTAACCGCCTCGTGGAGGAGGACGTCCTGACCTCCATCCATATCGAGGAACACGAAATTGACGCCCGCGACACG	ATGGCCCTGG	0	0	0	270					M00970:52:000000000-KDLMY:1:2105:20981:11891	7	rpoB_2	PSS	A	45	A	3359	AGG	ACGGACGATCAGGCGAACGCCTCCACCGGCGGGCACGAGCACACCAGGTTCTCCAGTCCCTCTGCCTGAACGTGGAAGTCCTGTCGTCCGACGGCGCCGCCATCGAGCTGCGGGAGGGAGAGGACGAGGACCTGG	TTAAAGTCCT	2	3	2	214
M00970:52:000000000-KDLMY:1:2101:19221:11801	7	rpoB_2	PSS	A	0	A	2134	AAC	AACTTGTTGGTGGCCATTATGCCGTGGGAGGGCCATAATTATGAGGACGCTATTATCCTGAGTAACCGCCTCGTGGAGGAGGACGTCCTGACCTCCATCCATATCGAGGAACACGAAATTGACGCCCGCGACACG	ATGGCCCTGG	0	0	0	274					M00970:52:000000000-KDLMY:1:1105:20469:10260	7	rpoB_2	PSS	C	44	C	2190	CCT	CGCGCGGATTCCTCGACGAGGTCGTGCCGCTGGCCGAGGGTTCGCCTGAGTAACCGCCTCGTGGAGGAGGACGTCCTGACCTCCATCCATATCGAGGAACACGAAATTGACGCCCGCGACACGAAGTTGGGCGCG	TGAGGACGCT	0	0	0	230
M00970:52:000000000-KDLMY:1:2101:18160:26739	7	rpoB_2	PSS	A	0	A	2134	AAC	AACTTGTTGGTGGCCATTATGCCGTGGGAGGGCCATAATTATGAGGACGCTATTATCCTGAGTAACCGCCTCGTGGAGGAGGACGTCCTGACCTCCATCCATATCGAGGAACACGAAATTGACGCCCGCGACACG	ATGGCCCTGG	0	0	0	272					M00970:52:000000000-KDLMY:1:2111:16721:24347	7	rpoB_2	PSS	C	44	C	2190	CCT	CGCGCGGATTCCTCGACGAGGTCGTGCCGCTGGCCGAGGGTTCGCCTGAGTAACCGCCTCGTGGAGGAGGACGTCCTGACCTCCATCCATATCGAGGAACACGAAATTGACGCCCGCGACACGAAGTTGGGCGCG	TGAGGACGCT	0	0	0	230
M00970:52:000000000-KDLMY:1:2102:24328:12277	7	rpoB_2	PSS	A	0	A	2134	AAC	AACTTGTTGGTGGCCATTATGCCGTGGGAGGGCCATAATTATGAGGACGCTATTATCCTGAGTAACCGCCTCGTGGAGGAGGACGTCCTGACCTCCATCCATATCGAGGAACACGAAATTGACGCCCGCGACACG	ATGGCCCTGG	0	0	0	274					M00970:52:000000000-KDLMY:1:1107:11376:9713	7	rpoB_2	PSS	C	44	T	2196	TAA	CGTCCGCCAGGACCGCGTACGCCTCCGACTCCGACGCGAGGCTCTAACCGCCTCGTGGAGGAGGACGTCCTGACCTCCATCCATATCGAGGAACACGAAATTGACGCCCGCGACACGAAGTTGGGCGCGGAGGAA	CGCTATTATC	4	5	4	230
M00970:52:000000000-KDLMY:1:2102:28003:15912	7	rpoB_2	PSS	A	0	A	2134	AAC	AACTTGTTGGTGGCCATTATGCCGTGGGAGGGCCATAATTATGAGGACGCTATTATCCTGAGTAACCGCCTCGTGGAGGAGGACGTCCTGACCTCCATCCATATCGAGGAACACGAAATTGACGCCCGCGACACG	ATGGCCCTGG	0	0	0	268					M00970:52:000000000-KDLMY:1:1107:10696:8084	7	rpoB_2	PSS	C	44	A	2197	AAC	CTGCGGCGGCCTGCGCCCTCGGCGTGTCGGCGCTGGCCCTCGTCAACCGCCTCGTGGAGGAGGACGTCCTGACCTCCATCCATATCGAGGAACACGAAATTGACGCCCGCGACACGAAGTTGGGCGCGGAGGAAA	GCTATTATCC	3	4	3	230
M00970:52:000000000-KDLMY:1:2102:14070:16142	7	rpoB_2	PSS	A	0	A	2134	AAC	AACTTGTTGGTGGCCATTATGCCGTGGGAGGGCCATAATTATGAGGACGCTATTATCCTGAGTAACCGCCTCGTGGAGGAGGACGTCCTGACCTCCATCCATATCGAGGAACACGAAATTGACGCCCGCGACACG	ATGGCCCTGG	0	0	0	274					M00970:52:000000000-KDLMY:1:2103:14560:8780	7	rpoB_2	PSS	C	44	A	2197	AAC	CTGCGGCGGCCTGCGCCCTCGGCGTGTCGGCGCTGGCCCTCGTCAACCGCCTCGTGGAGGAGGACGTCCTGACCTCCATCCATATCGAGGAACACGAAATTGACGCCCGCGACACGAAGTTGGGCGCGGAGGAAA	GCTATTATCC	3	4	3	230
M00970:52:000000000-KDLMY:1:2102:3749:16175	7	rpoB_2	PSS	A	0	A	2134	AAC	AACTTGTTGGTGGCCATTATGCCGTGGGAGGGCCATAATTATGAGGACGCTATTATCCTGAGTAACCGCCTCGTGGAGGAGGACGTCCTGACCTCCATCCATATCGAGGAACACGAAATTGACGCCCGCGACACG	ATGGCCCTGG	0	0	0	274					M00970:52:000000000-KDLMY:1:2104:14435:14020	7	rpoB_2	PSS	C	44	C	2293	CGC	CCCGAACTGGCCGTGACCACCACGACCGTCGCCGATGTCGATTACGCGACATCCCGAACATCTCGGACGAGGTCCTGGCCGACCTGGATGAGAGGGGCATCGTCCGCATCGGCGCAGAAGTGCGAGACGGTGACA	GCGGAGGAAA	0	0	0	190
M00970:52:000000000-KDLMY:1:2103:19653:3452	7	rpoB_2	PSS	A	0	A	2134	AAC	AACTTGTTGGTGGCCATTATGCCGTGGGAGGGCCATAATTATGAGGACGCTATTATCCTGAGTAACCGCCTCGTGGAGGAGGACGTCCTGACCTCCATCCATATCGAGGAACACGAAATTGACGCCCGCGACACG	ATGGCCCTGG	0	0	0	274					M00970:52:000000000-KDLMY:1:2114:18269:25959	7	rpoB_2	PSS	A	44	C	3260	CGG	AGCTCGTCCGGGAGCCGCGCGGCCCAGTCCGGGACGCCCTTCGCCGGACGACACCGTGGGCCGCGTGAAGGTGTACGAAGCCATCGTGAAGGGCGAGAACATCCCGGAGCCGGGTATCCCGGAGTCGTTTAAAGT	TGCTGACCAT	0	6	0	230
M00970:52:000000000-KDLMY:1:2103:12852:3480	7	rpoB_2	PSS	A	0	A	2134	AAC	AACTTGTTGGTGGCCATTATGCCGTGGGAGGGCCATAATTATGAGGACGCTATTATCCTGAGTAACCGCCTCGTGGAGGAGGACGTCCTGACCTCCATCCATATCGAGGAACACGAAATTGACGCCCGCGACACG	ATGGCCCTGG	0	0	0	272					M00970:52:000000000-KDLMY:1:2108:6921:11941	7	rpoB_2	PSS	C	44	C	3315	CAT	CGGGCACCCGCAGCACCGGCGGCACCGGCAGCCCGAGCTCCTCCCATCCCGGAGCCGGGTATCCCGGAGTCGTTTAAAGTCCTGCTGAAGGAGCTCCAGTCCCTCTGCCTGAACGTGGAAGTCCTGTCGTCCGAC	CGTGAAGGGC	0	0	0	230
M00970:52:000000000-KDLMY:1:2103:6153:10507	7	rpoB_2	PSS	A	0	A	2134	AAC	AACTTGTTGGTGGCCATTATGCCGTGGGAGGGCCATAATTATGAGGACGCTATTATCCTGAGTAACCGCCTCGTGGAGGAGGACGTCCTGACCTCCATCCATATCGAGGAACACGAAATTGACGCCCGCGACACG	ATGGCCCTGG	0	0	0	274					M00970:52:000000000-KDLMY:1:2103:21678:11781	7	rpoB_2	PSS	G	43	C	2775	CCT	GCCGCGCGCAGCTCCATCCCGGTGCCCACCAGCGGGGCCTCGCCCTGGAGACCCACCTGGGTTGGTGCGCCCACTCGGGTTGGAAGGTGGACGCGGCGAAGGGCGTCCCGGACTGGGCCGCGCGGCTCCCGGACG	GAACATCGGC	0	2	0	221
M00970:52:000000000-KDLMY:1:2103:6165:10522	7	rpoB_2	PSS	A	0	A	2134	AAC	AACTTGTTGGTGGCCATTATGCCGTGGGAGGGCCATAATTATGAGGACGCTATTATCCTGAGTAACCGCCTCGTGGAGGAGGACGTCCTGACCTCCATCCATATCGAGGAACACGAAATTGACGCCCGCGACACG	ATGGCCCTGG	0	0	0	274					M00970:52:000000000-KDLMY:1:1101:8356:22808	7	rpoB_2	PSS	C	43	C	3384	CGT	CATCATCCTGAATACCCACGGTGTCCCGCGGCGCATGAAATTTCGTGGAAGTCCTGTCGTCCGACGGCGCCGCCATCGAGCTGCGGGAGGGAGAGGACGAGGACCTGGAGCGAGCCGCGGCGAACCTGGGTATCA	GTCCCTCTGC	0	0	0	197
M00970:52:000000000-KDLMY:1:2103:10685:18516	7	rpoB_2	PSS	A	0	A	2134	AAC	AACTTGTTGGTGGCCATTATGCCGTGGGAGGGCCATAATTATGAGGACGCTATTATCCTGAGTAACCGCCTCGTGGAGGAGGACGTCCTGACCTCCATCCATATCGAGGAACACGAAATTGACGCCCGCGACACG	ATGGCCCTGG	0	0	0	274					M00970:52:000000000-KDLMY:1:1101:8348:22824	7	rpoB_2	PSS	C	43	C	3384	CGT	CATCATCCTGAATACCCACGGTGTCCCGCGGCGCATGAAATTTCGTGGAAGTCCTGTCGTCCGACGGCGCCGCCATCGAGCTGCGGGAGGGAGAGGACGAGGACCTGGAGCGAGCCGCGGCGAACCTGGGTATCA	GTCCCTCTGC	0	0	0	205
M00970:52:000000000-KDLMY:1:2103:21674:23228	7	rpoB_2	PSS	A	0	A	2134	AAC	AACTTGTTGGTGGCCATTATGCCGTGGGAGGGCCATAATTATGAGGACGCTATTATCCTGAGTAACCGCCTCGTGGAGGAGGACGTCCTGACCTCCATCCATATCGAGGAACACGAAATTGACGCCCGCGACACG	ATGGCCCTGG	0	0	0	274					M00970:52:000000000-KDLMY:1:1104:6781:9659	7	rpoB_2	PSS	T	42	A	2197	AAC	TCTACCAGGGTGAGCGCGAGATCGCCTCGCACAACAAGCTGCAACCGCCTCGTGGAGGAGGACGTCCTGACCTCCATCCATATCGAGGAACACGAAATTGACGCCCGCGACACGAAGTTGGGCGCGGAGGAAATT	GCTATTATCC	3	4	3	232
M00970:52:000000000-KDLMY:1:2103:13056:24549	7	rpoB_2	PSS	A	0	A	2134	AAC	AACTTGTTGGTGGCCATTATGCCGTGGGAGGGCCATAATTATGAGGACGCTATTATCCTGAGTAACCGCCTCGTGGAGGAGGACGTCCTGACCTCCATCCATATCGAGGAACACGAAATTGACGCCCGCGACACG	ATGGCCCTGG	0	0	0	274					M00970:52:000000000-KDLMY:1:1105:24819:23274	7	rpoB_2	PSS	T	42	A	2197	AAC	TCTACCAGGGTGAGCGCGAGATCGCCTCGCACAACAAGCTGCAACCGCCTCGTGGAGGAGGACGTCCTGACCTCCATCCATATCGAGGAACACGAAATTGACGCCCGCGACACGAAGTTGGGCGCGGAGGAAATT	GCTATTATCC	3	4	3	230
M00970:52:000000000-KDLMY:1:2104:12240:23506	7	rpoB_2	PSS	A	0	A	2134	AAC	AACTTGTTGGTGGCCATTATGCCGTGGGAGGGCCATAATTATGAGGACGCTATTATCCTGAGTAACCGCCTCGTGGAGGAGGACGTCCTGACCTCCATCCATATCGAGGAACACGAAATTGACGCCCGCGACACG	ATGGCCCTGG	0	0	0	274					M00970:52:000000000-KDLMY:1:1108:26789:14936	7	rpoB_2	PSS	G	42	A	2197	AAC	GTTATCGGCATCCGTGTCTTCTCGCGAGAGGACGAGGACGAGAACCGCCTCGTGGAGGAGGACGTCCTGACCTCCATCCATATCGAGGAACACGAAATTGACGCCCGCGACACGAAGTTGGGCGCGGAGGAAATT	GCTATTATCC	3	4	3	232
M00970:52:000000000-KDLMY:1:2104:12246:23525	7	rpoB_2	PSS	A	0	A	2134	AAC	AACTTGTTGGTGGCCATTATGCCGTGGGAGGGCCATAATTATGAGGACGCTATTATCCTGAGTAACCGCCTCGTGGAGGAGGACGTCCTGACCTCCATCCATATCGAGGAACACGAAATTGACGCCCGCGACACG	ATGGCCCTGG	0	0	0	274					M00970:52:000000000-KDLMY:1:1113:17103:21243	7	rpoB_2	PSS	G	42	A	2197	AAC	GTTATCGGCATCCGTGTCTTCTCGCGAGAGGACGAGGACGAGAACCGCCTCGTGGAGGAGGACGTCCTGACCTCCATCCATATCGAGGAACACGAAATTGACGCCCGCGACACGAAGTTGGGCGCGGAGGAAATT	GCTATTATCC	3	4	3	232
M00970:52:000000000-KDLMY:1:2104:14014:26082	7	rpoB_2	PSS	A	0	A	2134	AAC	AACTTGTTGGTGGCCATTATGCCGTGGGAGGGCCATAATTATGAGGACGCTATTATCCTGAGTAACCGCCTCGTGGAGGAGGACGTCCTGACCTCCATCCATATCGAGGAACACGAAATTGACGCCCGCGACACG	ATGGCCCTGG	0	0	0	274					M00970:52:000000000-KDLMY:1:2110:15116:26427	7	rpoB_2	PSS	T	42	A	2197	AAC	TCTACCAGGGTGAGCGCGAGATCGCCTCGCACAACAAGCTGCAACCGCCTCGTGGAGGAGGACGTCCTGACCTCCATCCATATCGAGGAACACGAAATTGACGCCCGCGACACGAAGTTGGGCGCGGAGGAAATT	GCTATTATCC	3	4	3	233
M00970:52:000000000-KDLMY:1:2105:12760:8989	7	rpoB_2	PSS	A	0	A	2134	AAC	AACTTGTTGGTGGCCATTATGCCGTGGGAGGGCCATAATTATGAGGACGCTATTATCCTGAGTAACCGCCTCGTGGAGGAGGACGTCCTGACCTCCATCCATATCGAGGAACACGAAATTGACGCCCGCGACACG	ATGGCCCTGG	0	0	0	274					M00970:52:000000000-KDLMY:1:1104:24877:25193	7	rpoB_2	PSS	C	42	A	2251	ATT	CTCGGCGAGACCGGGCGCCACCTCCGCGCCCTCTTCGCCCTTATTGACGCCCGCGACACGAAGTTGGGCGCGGAGGAAATTACGCGCGACATCCCGAACATCTCGGACGAGGTCCTGGCCGACCTGGATGAGAGG	ATCGAGGAAC	0	0	0	232
M00970:52:000000000-KDLMY:1:2105:2613:19895	7	rpoB_2	PSS	A	0	A	2134	AAC	AACTTGTTGGTGGCCATTATGCCGTGGGAGGGCCATAATTATGAGGACGCTATTATCCTGAGTAACCGCCTCGTGGAGGAGGACGTCCTGACCTCCATCCATATCGAGGAACACGAAATTGACGCCCGCGACACG	ATGGCCCTGG	0	0	0	274					M00970:52:000000000-KDLMY:1:1107:8844:22167	7	rpoB_2	PSS	G	42	G	2268	GAA	GTTATCGGCATCCGTGTCTTCTCGCGAGAGGACGAGGACGAGGAAGTTGGGCGCGGAGGAAATTACGCGCGACATCCCGAACATCTCGGACGAGGTCCTGGCCGACCTGGATGAGAGGGGCATCGTCCGCATCGG	TGACGCCCGC	0	0	0	217
M00970:52:000000000-KDLMY:1:2105:2597:19906	7	rpoB_2	PSS	A	0	A	2134	AAC	AACTTGTTGGTGGCCATTATGCCGTGGGAGGGCCATAATTATGAGGACGCTATTATCCTGAGTAACCGCCTCGTGGAGGAGGACGTCCTGACCTCCATCCATATCGAGGAACACGAAATTGACGCCCGCGACACG	ATGGCCCTGG	0	0	0	274					M00970:52:000000000-KDLMY:1:1101:26155:20082	7	rpoB_2	PSS	G	42	A	2530	ATC	GTTATCGGCATCCGTGTCTTCTCGCGAGAGGACGAGGACGAGATCCGTGTCTTCTCGCGAGAGGACGAGGACGAGCTCCCGGCCGGCGTGAATGAATTGGTCCGCGTGTACGTGGCCCAGAAGCGGAAGATCTCG	GGTAAAGTTA	3	4	3	231
M00970:52:000000000-KDLMY:1:2106:24031:14119	7	rpoB_2	PSS	A	0	A	2134	AAC	AACTTGTTGGTGGCCATTATGCCGTGGGAGGGCCATAATTATGAGGACGCTATTATCCTGAGTAACCGCCTCGTGGAGGAGGACGTCCTGACCTCCATCCATATCGAGGAACACGAAATTGACGCCCGCGACACG	ATGGCCCTGG	0	0	0	223					M00970:52:000000000-KDLMY:1:2101:15399:5503	7	rpoB_2	PSS	G	42	A	2530	ATC	GTTATCGGCATCCGTGTCTTCTCGCGAGAGGACGAGGACGAGATCCGTGTCTTCTCGCGAGAGGACGAGGACGAGCTCCCGGCCGGCGTGAATGAATTGGTCCGCGTGTACGTGGCCCAGAAGCGGAAGATCTCG	GGTAAAGTTA	3	4	3	231
M00970:52:000000000-KDLMY:1:2106:24035:14139	7	rpoB_2	PSS	A	0	A	2134	AAC	AACTTGTTGGTGGCCATTATGCCGTGGGAGGGCCATAATTATGAGGACGCTATTATCCTGAGTAACCGCCTCGTGGAGGAGGACGTCCTGACCTCCATCCATATCGAGGAACACGAAATTGACGCCCGCGACACG	ATGGCCCTGG	0	0	0	274					M00970:52:000000000-KDLMY:1:2113:24167:15293	7	rpoB_2	PSS	G	42	A	2530	ATC	GTTATCGGCATCCGTGTCTTCTCGCGAGAGGACGAGGACGAGATCCGTGTCTTCTCGCGAGAGGACGAGGACGAGCTCCCGGCCGGCGTGAATGAATTGGTCCGCGTGTACGTGGCCCAGAAGCGGAAGATCTCG	GGTAAAGTTA	3	4	3	233
M00970:52:000000000-KDLMY:1:2106:12042:14219	7	rpoB_2	PSS	A	0	A	2134	AAC	AACTTGTTGGTGGCCATTATGCCGTGGGAGGGCCATAATTATGAGGACGCTATTATCCTGAGTAACCGCCTCGTGGAGGAGGACGTCCTGACCTCCATCCATATCGAGGAACACGAAATTGACGCCCGCGACACG	ATGGCCCTGG	0	0	0	272					M00970:52:000000000-KDLMY:1:1105:12403:22848	7	rpoB_2	PSS	C	42	C	2611	CGG	CGTGCTGGCGATCAAGGACATGGCCTGGGCCGCGCGGCTCCCCGGAAGATCTCGGACGGTGATAAGTTGGCCGGTCGCCATGGGAACAAGGGCGTGATCGGTAAAATCCTGCCCGTGGGGGACATGCCGTTCCTG	TACGTGGCCC	0	0	1	231
M00970:52:000000000-KDLMY:1:2106:12493:16473	7	rpoB_2	PSS	A	0	A	2134	AAC	AACTTGTTGGTGGCCATTATGCCGTGGGAGGTCCATAATTATGAGGACGCTATTATCCTGAGTAACCGCCTCGTGGAGGAGGACGTCCTGACCTCCATCCATATCGAGGAACACGAAATTGACGCCCGCGACACG	ATGGCCCTGG	0	0	0	272					M00970:52:000000000-KDLMY:1:1105:12390:22863	7	rpoB_2	PSS	C	42	C	2611	CGG	CGTGCTGGCGATCAAGGACATGGCCTGGGCCGCGCGGCTCCCCGGAAGATCTCGGACGGTGATAAGTTGGCCGGTCGCCATGGGAACAAGGGCGTGATCGGTAAAATCCTGCCCGTGGAGGACATGCCGTTCCTG	TACGTGGCCC	0	0	1	233
M00970:52:000000000-KDLMY:1:2107:10742:12640	7	rpoB_2	PSS	A	0	A	2134	AAC	AACTTGTTGGTGGCCATTATGCCGTGGGAGGGCCATAATTATGAGGACGCTATTATCCTGAGTAACCGCCTCGTGGAGGAGGACGTCCTGACCTCCATCCATATCGAGGAACACGAAATTGACGCCCGCGACACG	ATGGCCCTGG	0	0	0	280					M00970:52:000000000-KDLMY:1:1105:12409:22870	7	rpoB_2	PSS	C	42	C	2611	CGG	CGTGCTGGCGATCAAGGACATGGCCTGGGCCGCGCGGCTCCCCGGAAGATCTCGGACGGTGATAAGTTGGCCGGTCGCCATGGGAACAAGGGCGTGATCGGTAAAATCCTGCCCGTGGAGGACATGCCGTTCCTG	TACGTGGCCC	0	0	1	219
M00970:52:000000000-KDLMY:1:2107:24303:18828	7	rpoB_2	PSS	A	0	A	2134	AAC	AACTTGTTGGTGGCCATTATGCCGTGGGAGGGCCATAATTATGAGGACGCTATTATCCTGAGTAACCGCCTCGTGGAGGAGGACGTCCTGACCTCCATCCATATCGAGGAACACGAAATTGACGCCCGCGACACG	ATGGCCCTGG	0	0	0	274					M00970:52:000000000-KDLMY:1:2114:19919:25671	7	rpoB_2	PSS	A	42	C	2716	CCC	ATCCTGCCCGTGGAGGACATGCCGTTCCTGGCAGACGGCACGCCCGTGGACATCATCCTGAATACCCACGGTGTCCCGCGGCGCATGAACATCGGCCAGATCCTGGAGACCCACCTGGGTTGCTGAACCCACGCG	CTGGCGGACG	0	0	0	196
M00970:52:000000000-KDLMY:1:2107:18267:19467	7	rpoB_2	PSS	A	0	A	2134	AAC	AACTTGTTGGTGGCCATTATGCCGTGGGAGGGCCATAATTATGAGGACGCTATTATCCTGAGTAACCGCCTCGTGGAGGAGGACGTCCTGACCTCCATCCATATCGAGGAACACGAAATTGACGCCCGCGACACG	ATGGCCCTGG	0	0	0	274					M00970:52:000000000-KDLMY:1:1104:26970:8476	7	rpoB_2	PSS	G	42	C	2738	CCC	GTTCCGACTCAGGTTGATACCCAGGTTCGCCGCGGCTCTCTCCCCACGGTGTCCCGCGGCGCATGAACATCGGCCAGATCCTGGAGACCCACCTGGGTTGGTGCGCCCACTCGGGTTGGAAGGTGGACGCGGCGA	ACATCATCCT	0	0	0	233
M00970:52:000000000-KDLMY:1:2107:4767:23008	7	rpoB_2	PSS	A	0	A	2134	AAC	AACTTGTTGGTGGCCATTATGCCGTGGGAGGGCCATAATTATGAGGACGCTATTATCCTGAGTAACCGCCTCGTGGAGGAGGACGTCCTGACCTCCATCCATATCGAGGAACACGAAATTGACGCCCGCGACACG	ATGGCCCTGG	0	0	0	274					M00970:52:000000000-KDLMY:1:1107:21228:6422	7	rpoB_2	PSS	G	42	C	2738	CCC	GTTCCGACTCAGGTTGATACCCAGGTTCGCCGCGGCTCGCTCCCCACGGTGTCCCGCGGCGCATGAACATCGGCCAGATCCTGGAGACCCACCTGGGTTGGTGCGCCCACTCGGGTTGGAAGGTGGACGCGGCGA	ACATCATCCT	0	0	0	233
M00970:52:000000000-KDLMY:1:2107:4751:23022	7	rpoB_2	PSS	A	0	A	2134	AAC	AACTTGTTGGTGGCCATTATGCCGTGGGAGGGCCATAATTATGAGGACGCTATTATCCTGAGTAACCGCCTCGTGGAGGAGGACGTCCTGACCTCCATCCATATCGAGGAACACGAAATTGACGCCCGCGACACG	ATGGCCCTGG	0	0	0	274					M00970:52:000000000-KDLMY:1:1107:12149:18544	7	rpoB_2	PSS	G	42	C	2738	CCC	GTTCCGACTCAGGTTGATACCCAGGTTCGCCGCGGCTCGCTCCCCACGGTGTCCCGCGGCGCATGAACATCGGCCAGATCCTGGAGACCCACCTGGGTTGGTGCGCCCACTCGGGTTGGAAGGTGGACGCGGCGA	ACATCATCCT	0	0	0	233
M00970:52:000000000-KDLMY:1:2107:25716:24203	7	rpoB_2	PSS	A	0	A	2134	AAC	AACTTGTTGGTGGCCATTATGCCGTGGGAGGGCCATAATTATGAGGACGCTATTATCCTGAGTAACCGCCTCGTGGAGGAGGACGTCCTGACCTCCATCCATATCGAGGAACACGAAATTGACGCCCGCGACACG	ATGGCCCTGG	0	0	0	274					M00970:52:000000000-KDLMY:1:2113:19017:27226	7	rpoB_2	PSS	G	42	C	2738	CCC	GTTCCGACTCAGGTTGATACCCAGGTTCGCCGCGGCTCGCTCCCCACGGTGTCCCGCGGCGCATGAACATCGGCCAGATCCTGGAGACCCACCTGGGTTGGTGCGCCCACTCGGGTTGGAAGGTGGACGCGGCGA	ACATCATCCT	0	0	0	234
M00970:52:000000000-KDLMY:1:2108:11964:2040	7	rpoB_2	PSS	A	0	A	2134	AAC	AACTTGTTGGTGGCCATTATGCCGTGGGAGGGCCATAATTATGAGGACGCTATTATCCTGAGTAACCGCCTCGTGGAGGAGGACGTCCTGACCTCCATCCATATCGAGGAACACGAAATTGGCGCCCGCGACACG	ATGGCCCTGG	0	0	0	270					M00970:52:000000000-KDLMY:1:1111:20095:28241	7	rpoB_2	PSS	G	41	G	2201	GCC	GTTATCGGCATCCGTGTCTTCTCGCGAGAGGACGAGGACGAGCCTCGTGGAGGAGGACGTCCTGACCTCCATCCATATCGAGGAACACGAAATTGACGCCCGCGACACGAAGTTGGGCGCGGAGGAAATTACGCG	TTATCCTGAG	2	3	2	233
M00970:52:000000000-KDLMY:1:2108:17111:21487	7	rpoB_2	PSS	A	0	A	2134	AAC	AACTTGTTGGTGGCCATTATGCCGTGGGAGGGCCATAATTATGAGGACGCTATTATCCTGAGTAACCGCCTCGTGGAGGAGGACGTCCTGACCTCCATCCATATCGAGGAACACGAAATTGACGCCCGCGACACG	ATGGCCCTGG	0	0	0	273					M00970:52:000000000-KDLMY:1:2104:18984:19240	7	rpoB_2	PSS	T	41	A	2287	ATT	TTCCCACGGTGTCCCGCGGCGCATGAACATCGGCCAGATCCATTACGCGCGACATCCCGAACATCTCGGACGAGGTCCTGGCCGACCTGGATGAGAGGGGCATCGTCCGCATCGGCGCAGAAGTGCGAGACGGTG	TTGGGCGCGG	0	0	0	199
M00970:52:000000000-KDLMY:1:2108:8641:24875	7	rpoB_2	PSS	A	0	A	2134	AAC	AACTTGTTGGTGGCCATTATGCCGTGGGAGGGCCATAATTATGAGGACGCTATTATCCTAAGTAACCGCCTCGTGGAGGAGGACGTCCTGACCTCCATCCATATCGAGGAACACGAAATTGACGCCCGCGACACG	ATGGCCCTGG	0	0	0	272					M00970:52:000000000-KDLMY:1:1106:20039:4136	7	rpoB_2	PSS	T	41	C	2783	CCC	TATCAACCTGAGTCGGAACGCGAAACAAACTGCGGTCCTTCCCCACCTGGGTTGGTGCGCCCACTCGGGTTGGAAGGTGGACGCGGCGAAGGGCGTCCCGGACTGGGCCGCGCGGCTCCCGGACGAGCTCCTGGA	GCCAGATCCT	0	0	0	215
M00970:52:000000000-KDLMY:1:2109:6186:8149	7	rpoB_2	PSS	A	0	A	2134	AAC	AACTTGTTGGTGGCCATTATGCCGTGGGAGGGCCATAATTATGAGGACGCTATTATCCTGAGTAACCGCCTCGTGGAGGAGGACGTCCTGACCTCCATCCATATCGAGGAACACGAAATTGACGCCCGCGACACG	ATGGCCCTGG	0	0	0	274					M00970:52:000000000-KDLMY:1:1111:2743:14730	7	rpoB_2	PSS	T	41	C	2783	CCC	TATCAACCTGAGTCGGAACGCGAAACAAACTGCGGTCCTTCCCCACCTGGGTTGGTGCGCCCACTCGGGTTGGAAGGTGGACGCGGCGAAGGGCGTCCCGGACTGGGCCGCGCGGCTCCCGGACGAGCTCCTGGA	GCCAGATCCT	0	0	0	215
M00970:52:000000000-KDLMY:1:2109:16022:13933	7	rpoB_2	PSS	A	0	A	2134	AAC	AACTTGTTGGTGGCCATTATGCCGTGGGAGGGCCATAATTATGAGGACGCTATTATCCTGAGTAACCGCCTCGTGGAGGAGGACGTCCTGACCTCCATCCATATCGAGGAACACGAAATTGACGCCCGCGACACG	ATGGCCCTGG	0	0	0	274					M00970:52:000000000-KDLMY:1:1111:9972:23964	7	rpoB_2	PSS	T	41	C	2783	CCC	TATCAACCTGAGTCGGAACGCGAAACAAACTGCGGTCCTTCCCCACCTGGGTTGGTGCGCCCACTCGGGTTGGAAGGTGGACGCGGCGAAGGGCGTCCCGGACTGGGCCGCGCGGCTCCCGGACGAGCTCCTGGA	GCCAGATCCT	0	0	0	215
M00970:52:000000000-KDLMY:1:2109:19238:16092	7	rpoB_2	PSS	A	0	A	2134	AAC	AACTTGTTGGTGGCCATTATGCCGTGGGAGGGCCATAATTATGAGGACGCTATTATCCTGAGTAACCGCCTCGTGGAGGAGGACGTCCTGACCTCCATCCATATCGAGGAACACGAAATTGACGCCCGCGACACG	ATGGCCCTGG	0	0	0	274					M00970:52:000000000-KDLMY:1:1114:11435:9156	7	rpoB_2	PSS	T	41	C	2783	CCC	TATCAACCTGAGTCGGAACGCGAAACAAACTGCGGTCCTTCCCCACCTGGGTTGGTGCGCCCACTCGGGTTGGAAGGTGGACGCGGCGAAGGGCGTCCCGGACTGGGCCGCGCGGCTCCCGGACGAGCTCCTGGA	GCCAGATCCT	0	0	0	215
M00970:52:000000000-KDLMY:1:2109:25652:19142	7	rpoB_2	PSS	A	0	A	2134	AAC	AACTTGTTGGTGGCCATTATGCCGTGGGAGGGCCATAATTATGAGGACGCTATTATCCTGAGTAACCGCCTCGTGGAGGAGGACGTCCTGACCTCCATCCATATCGAGGAACACGAAATTGACGCCCGCGACACG	ATGGCCCTGG	0	0	0	274					M00970:52:000000000-KDLMY:1:2101:10248:22472	7	rpoB_2	PSS	T	41	C	2783	CCC	TATCAACCTGAGTCGGAACGCGAAACAAACTGCGGTCCTTCCCCACCTGGGTTGGTGCGCCCACTCGGGTTGGAAGGTGGACGCGGCGAAGGGCGTCCCGGACTGGGCCGCGCGGCTCCCGGACGAGCTCCTGGA	GCCAGATCCT	0	0	0	215
M00970:52:000000000-KDLMY:1:2109:6482:24936	7	rpoB_2	PSS	A	0	A	2134	AAC	AACTTGTTGGTGGCCATTATGCCGTGGGAGGGCCATAATTATGAGGACGCTATTATCCTGAGTAACCGCCTCGTGGAGGAGGACGTCCTGACCTCCATCCATATCGAGGAACACGAAATTGACGCCCGCGACACG	ATGGCCCTGG	0	0	0	274					M00970:52:000000000-KDLMY:1:2106:18127:7080	7	rpoB_2	PSS	T	41	C	2783	CCC	TATCAACCTGAGTCGGAACGCGAAACAAACTGCGGTCCTTCCCCACCTGGGTTGGTGCGCCCACTCGGGTTGGAAGGTGGACGCGGCGAAGGGCGTCCCGGACTGGGCCGCGCGGCTCCCGGACGAGCTCCTGGA	GCCAGATCCT	0	0	0	215
M00970:52:000000000-KDLMY:1:2110:12307:22315	7	rpoB_2	PSS	A	0	A	2134	AAC	AACTTGTTGGTGGCCATTATGCCGTGGGAGGGCCATAATTATGAGGACGCTATTATCCTGAGTAACCGCCTCGTGGAGGAGGACGTCCTGACCTCCATCCATATCGAGGAACACGAAATTGACGCCCGCGACACG	ATGGCCCTGG	0	0	0	272					M00970:52:000000000-KDLMY:1:1102:8605:17893	7	rpoB_2	PSS	T	40	G	2178	GGA	TCACCGACGCGCCGATTTCGGCTGCCTCCTGGCCGAATTCGGACGCTATTATCCTGAGTAACCGCCTCGTGGAGGAGGACGTCCTGACCTCCATCCATATCGAGGAACACGAAATTGACGCCCGCGACACGAAGT	GGGCCATAAT	0	6	7	234
M00970:52:000000000-KDLMY:1:2110:18932:26879	7	rpoB_2	PSS	A	0	A	2134	AAC	AACTTGTTGGTGGCCATTATGCCGTGGGAGGGCCATAATTATGAGGACGCTATTATCCTGAGTAACCGCCTCGTGGAGGAGGACGTCCTGACCTCCATCCATATCGAGGAACACGAAATTGACGCCCGCGACACG	ATGGCCCTGG	0	0	0	274					M00970:52:000000000-KDLMY:1:1110:4120:8857	7	rpoB_2	PSS	T	40	G	2178	GGA	TCACCGACGCGCCGATTTCGGCTGCCTCCTGGCCGAATTCGGACGCTATTATCCTGAGTAACCGCCTCGTGGAGGAGGACGTCCTGACCTCCATCCATATCGAGGAACACGAAATTGACGCCCGCGACACGAAGT	GGGCCATAAT	0	6	7	234
M00970:52:000000000-KDLMY:1:2111:22923:4502	7	rpoB_2	PSS	A	0	A	2134	AAC	AACTTGTTGGTGGCCATTATGCCGTGGGAGGGCCATAATTATGAGGACGCTATTATCCTGAGTAACCGCCTCGTGGAGGAGGACGTCCTGACCTCCATCCATATCGAGGAACACGAAATTGACGCCCGCGACACG	ATGGCCCTGG	0	0	0	274					M00970:52:000000000-KDLMY:1:1111:6678:11593	7	rpoB_2	PSS	G	40	A	2197	AAC	GTTATCGGCATCCGTGTCTTCTCGCGAGAGGACGAGGACGAACCGCCTCGTGGAGGAGGACGTCCTGACCTCCATCCATATCGAGGAACACGAAATTGACGCCCGCGACACGAAGTTGGGCGCGGAGGAAATTAC	GCTATTATCC	3	4	3	232
M00970:52:000000000-KDLMY:1:2111:13176:12642	7	rpoB_2	PSS	A	0	A	2134	AAC	AACTTGTTGGTGGCCATTATGCCGTGGGAGGGCCATAATTATGAGGACGCTATTATCCTGAGTAACCGCCTCGTGGAGGAGGACGTCCTGACCTCCATCCATATCGAGGAACACGAAATTGACGCCCGCGACACG	ATGGCCCTGG	0	0	0	274					M00970:52:000000000-KDLMY:1:1112:13145:22287	7	rpoB_2	PSS	G	40	A	2197	AAC	GTTATCGGCATCCGTGTCTTCTCGCGAGAGGACGAGGACGAACCGCCTCGTGGAGGAGGACGTCCTGACCTCCATCCATATCGAGGAACACGAAATTGACGCCCGCGACACGAAGTTGGGCGCGGAGGAAATTAC	GCTATTATCC	3	4	3	234
M00970:52:000000000-KDLMY:1:2111:24332:15256	7	rpoB_2	PSS	A	0	A	2134	AAC	AACTTGTTGGTGGCCATTATGCCGTGGGAGGGCCATAATTATGAGGACGCTATTATCCTGAGTAACCGCCTCGTGGAGGAGGACGTCCTGACCTCCATCCATATCGAGGAACACGAAATTGACGCCCGCGACACG	ATGGCCCTGG	0	0	0	274					M00970:52:000000000-KDLMY:1:1106:25053:21155	7	rpoB_2	PSS	G	40	C	2199	CCG	GTTATCGGCATCCGTGTCTTCTCGCGAGAGGACGAGGACGCCGCCTCGTGGAGGAGGACGTCCTGACCTCCATCCATATCGAGGAACACGAAATTGACGCCCGCGACACGAAGTTGGGCGCGGAGGAAATTACGC	TATTATCCTG	1	2	1	234
M00970:52:000000000-KDLMY:1:2111:19076:26293	7	rpoB_2	PSS	A	0	A	2134	AAC	AACTTGTTGGTGGCCATTATGCCGTGGGAGGGCCATAATTATGAGGACGCTATTATCCTGAGTAACCGCCTCGTGGAGGAGGACGTCCTGACCTCCATCCATATCGAGGAACACGAAATTGACGCCCGCGACACG	ATGGCCCTGG	0	0	0	272					M00970:52:000000000-KDLMY:1:1103:9691:24256	7	rpoB_2	PSS	G	40	T	3287	TGT	GCGTAGTCGATGGACAGACGAACGCTGGCGGCGTGCTTAATGTACGAAGCCATCGTGAAGGGCGAGAACATCCCGGAGCCGGGTATCCCGGAGTCGTTTAAAGTCCTGCTGAAGGAGCTCCAGTCCCTCTGCCTG	TGGGCCGCGT	0	0	0	214
M00970:52:000000000-KDLMY:1:2112:29018:16866	7	rpoB_2	PSS	A	0	A	2134	AAC	AACTTGTTGGTGGCCATTATGCCGTGGGAGGGCCATAATTATGAGGACGCTATTATCCTGAGTAACCGCTTCGTGGAGGAGGACGTCCTGACCTCCATCCATATCGAGGAACACGAAATTGACGCCCGCGACACG	ATGGCCCTGG	0	0	0	266					M00970:52:000000000-KDLMY:1:1112:22978:13869	7	rpoB_2	PSS	G	40	T	3287	TGT	GCGTAGTCGATGGACAGACGAACGCTGGCGGCGTGCTTAATGTACGAAGCCATCGTGAAGGGCGAGAACATCCCGGAGCCGGGTATCCCGGAGTCGTTTAAAGTCCTGCTGAAGGAGCTCCAGTCCCTCTGCCTG	TGGGCCGCGT	0	0	0	214
M00970:52:000000000-KDLMY:1:2112:24490:20829	7	rpoB_2	PSS	A	0	A	2134	AAC	AACTTGTTGGTGGCCATTATGCCGTGGGAGGGCCATAATTATGAGGACGCTATTATCCTGAGTAACCGCTTCGTGGAGGAGGACGTCCTGACCTCCATCCATATCGAGGAACACGAAATTGACGCCCGCGACACG	ATGGCCCTGG	0	0	0	272					M00970:52:000000000-KDLMY:1:2114:20887:7809	7	rpoB_2	PSS	C	40	C	3421	CTG	CCGCGTACGCCATCGCAGGTGTCATCTCCGCCGACGAGGCCTGCGGGAGGGAGAGGACGAGGACCTGGAGCGAGCCGCGGCGAACCTGGGTATCAACCTGAGTCGGAACGAGTCCGCCTCCGTGGAGGACCTGGC	GGCGCCGCCA	0	0	0	189
M00970:52:000000000-KDLMY:1:2113:24559:14710	7	rpoB_2	PSS	A	0	A	2134	AAC	AACTTGTTGGTGGCCATTATGCCGTGGGAGGGCCATAATTATGAGGACGCTATTATCCTGAGTAACCGCCTCGTGGAGGAGGACGTCCTGACCTCCATCCATATCGAGGAACACGAAATTGACGCCCGCGACACG	ATGGCCCTGG	0	0	0	274					M00970:52:000000000-KDLMY:1:2109:17863:16417	7	rpoB_2	PSS	G	39	A	2180	ACG	GCGAACCAGTGTCCGACGGGCGTCAATTTCGTGTTCCTCACGCTATTATCCTGAGTAACCGCCTCGTGGAGGAGGACGTCCTGACCTCCATCCATATCGAGGAACACGAAATTGACGCCCGCGACACGAAGTTGG	GCCATAATTA	0	4	5	235
M00970:52:000000000-KDLMY:1:2114:14358:14072	7	rpoB_2	PSS	A	0	A	2134	AAC	AACTTGTTGGTGGCCATTATGCCGTGGGAGGGCCATAATTATGAGGACGCTATTATCCTGAGTAACCGCCTCGTGGAGGAGGACGTCCTGACCTCCATCCATATCGAGGAACACGAAATTGACGCCCGCGACACG	ATGGCCCTGG	0	0	0	274					M00970:52:000000000-KDLMY:1:1114:23308:26295	7	rpoB_2	PSS	G	39	A	2197	AAC	GTTATCGGCATCCGTGTCTTCTCGCGAGAGGACGAGGACAACCGCCTCGTGGAGGAGGACGTCCTGACCTCCATCCATATCGAGGAACACGAAATTGACGCCCGCGACACGAAGTTGGGCGCGGAGGAAATTACG	GCTATTATCC	3	4	3	235
M00970:52:000000000-KDLMY:1:2114:25037:16053	7	rpoB_2	PSS	A	0	A	2134	AAC	AACTTGTTGGTGGCCATTATGCCGTGGGAGGGCCATAATTATGAGGACGCTATTATCCTGAGTAACCGCCTCGTGGAGGAGGACGTCCTGACCTCCATCCATATCGAGAAACACGAAATTGACGCCCGCGACACG	ATGGCCCTGG	0	0	0	272					M00970:52:000000000-KDLMY:1:2104:4868:14004	7	rpoB_2	PSS	G	39	A	2197	AAC	GTTATCGGCATCCGTGTCTTCTCGCGAGAGGACGAGGACAACCGTCTCGTGGAGGAGGACGTCCTGACCTCCATCCATATCGAGGAACACGAAATTGACGCCCGCGACACGAAGTTGGGCGCGGAGGAAATTACG	GCTATTATCC	3	4	3	234
M00970:52:000000000-KDLMY:1:2114:25039:16071	7	rpoB_2	PSS	A	0	A	2134	AAC	AACTTGTTGGTGGCCATTATGCCGTGGGAGGGCCATAATTATGAGGACGCTATTATCCTGAGTAACCGCCTCGTGGAGGAGGACGTCCTGACCTCCATCCATATCGAGGAACACGAAATTGCCGCCCGCGACACG	ATGGCCCTGG	0	0	0	272					M00970:52:000000000-KDLMY:1:1110:15620:7736	7	rpoB_2	PSS	G	39	A	2250	AAT	GTTATCGGCATCCGTGTCTTCTCGCGAGAGGACGATATGAATTGACGCCCGCGACACGAAGTTGGGCGCGGAGGAAATTACGCGCGACATCCCGAACATCTCGGACGAGGTCCTGGCCGACCTGGATGAGAGGGG	TATCGAGGAA	0	0	1	235
M00970:52:000000000-KDLMY:1:2114:23076:18500	7	rpoB_2	PSS	A	0	A	2134	AAC	AACTTGTTGGTGGCCATTATGCCGTGGGAGGGCCATAATTATGAGGACGCTATTATCCTGAGTAACCGCCTCGTGGAGGAGGACGTCCTGACCTCCATCCATATCGAGGAACACGAAATTGACGCCCGCGACACG	ATGGCCCTGG	0	0	0	274					M00970:52:000000000-KDLMY:1:1113:15025:4377	7	rpoB_2	PSS	G	39	A	2250	AAT	GTTATCGGCATCCGTGTCTTCTCGCGAGAGGACGATATGAATTGACGCCCGCGACACGAAGTTGGGCGCGGAGGAAATTACGCGCGACATCCCGAACATCTCGGACGAGGTCCTGGCCGACCTGGATGAGAGGGG	TATCGAGGAA	0	0	1	235
M00970:52:000000000-KDLMY:1:2114:12558:27575	7	rpoB_2	PSS	A	0	A	2134	AAC	AACTTGTTGGTGGCCATTATGCCGTGGGAGGGCCATAATTATGAGGACGCTATTATCCTGAGTAACCGCCTCGTGGAGGAGGACGTCCTGACCTCCATCCATATCGAGGAACACGAAATTGACGCCCGCGACACG	ATGGCCCTGG	0	0	0	274					M00970:52:000000000-KDLMY:1:1114:12510:28162	7	rpoB_2	PSS	G	39	A	2250	AAT	GTTATCGGCATCCGTGTCTTCTCGCGAGAGGACGATATGAATTGACGCCCGCGACACGAAGTTGGGCGCGGAGGAAATTACGCGCGACATCCCGAACATCTCGGACGAGGTCCTGGCCGACCTGGATGAGAGGGG	TATCGAGGAA	0	0	1	235
M00970:52:000000000-KDLMY:1:1101:18169:4101	7	rpoB_2	PSS	C	0	C	2136	CTT	CTTGTTGGTGGCCATTATGCCGTGGGAGGGCCATAATTATGAGGACGCTATTATCCTGAGTAACCGCCTCGTGGAGGAGGACGTCCTGACCTCCATCCATATCGAGGAACACGAAATTGACGCCCGCGACACGAA	GGCCCTGGGT	0	0	0	274					M00970:52:000000000-KDLMY:1:2112:12824:12975	7	rpoB_2	PSS	G	39	A	2250	AAT	GTTATCGGCATCCGTGTCTTCTCGCGAGAGGACGATATGAATTGACGCCCGCGACACGAAGTTGGGCGCGGAGGAAATTACGCGCGACATCCCGAACATCTCGGACGAGGTCCTGGCCGACCTGGATGAGAGGGG	TATCGAGGAA	0	0	1	235
M00970:52:000000000-KDLMY:1:1101:23173:6317	7	rpoB_2	PSS	C	0	C	2136	CTT	CTTGTTGGTGGCCATTATGCCGTGGGAGGGCCATAATTATGAGGACGCTATTATCCTGAGTAACCGCCTCGTGGAGGAGGACGTCCTGACCTCCATCCATATCGAGGAACACGAAATTGACGCCCGCGACACGAA	GGCCCTGGGT	0	0	0	274					M00970:52:000000000-KDLMY:1:1113:15198:22931	7	rpoB_2	PSS	A	39	G	2683	GTG	ACGTCTCCGTCCCGGTTCGGCAAGGTACAACTCAGGAGGGTGGAGGACATGCCGTTCCTGGCGGACGGGACCCCCGTGGACATCATCCTGAATACCCACGGTGTCCCGCGGCGCATGAACATCGGCCAGATCCTG	GGTAAAATCC	3	4	3	236
M00970:52:000000000-KDLMY:1:1101:19807:11801	7	rpoB_2	PSS	C	0	C	2136	CTT	CTTGTTGGTGGCCATTATGCCGTGGGAGGGCCATAATTATGAGGACGCTATTATCCTGAGTAACCGCCTCGTGGAGGAGGACGTCCTGACCTCCATCCATATCGAGGAACACGAAATTGACGCCCGCGACACGAA	GGCCCTGGGT	0	0	0	272					M00970:52:000000000-KDLMY:1:2102:10389:7944	7	rpoB_2	PSS	A	39	G	2683	GTG	ACGTCTCCGTCCCGGTTCGGCAAGGTACAACTCAGGAGGGTGGAGGACATGCCGTTCCTGGCGGACGGGACCCCCGTGGACATCATCCTGAATACCCACGGTGTCCCGCGGCGCATGAACATCGGCCAGATCCTG	GGTAAAATCC	3	4	3	236
M00970:52:000000000-KDLMY:1:1101:19825:11810	7	rpoB_2	PSS	C	0	C	2136	CTT	CTTGTTGGTGGCCATTATGCCGTGGGAGGGCCATAATTATGAGGACGCTATTATCCTGAGTAACCGCCTCGTGGAGGAGGACGTCCTGACCTCCATCCATATCGAGGAACACGAAATTGACGCCCGCGACACGAA	GGCCCTGGGT	0	0	0	274					M00970:52:000000000-KDLMY:1:2108:4584:9700	7	rpoB_2	PSS	A	39	G	2683	GTG	ACGTCTCCGTCCCGGTTCGGCAAGGTACAACTCAGGAGGGTGGAGGACATGCCGTTCCTGGCGGACGGGACCCCCGTGGACATCATCCTGAATACCCACGGTGTCCCGCGGCGCATGAACATCGGCCAGATCCTG	GGTAAAATCC	3	4	3	236
M00970:52:000000000-KDLMY:1:1101:11536:11853	7	rpoB_2	PSS	C	0	C	2136	CTT	CTTGTTGGTGGCCATTATGCCGTGGGAGGGCCATAATTATGAGGACGCTATTATCCTGAGTAACCGCCTCGTGGAGGAGGACGTCCTGACCTCCATCCATATCGAGGAACACGAAATTGACGCCCGCGACACGAA	GGCCCTGGGT	0	0	0	274					M00970:52:000000000-KDLMY:1:2111:26047:22322	7	rpoB_2	PSS	A	39	G	2683	GTG	ACGTCTCCGTCCCGGTTCGGCAAGGTACAACTCAGGAGGGTGGAGGACATGCCGTTCCTGGCGGACGGGACCCCCGTGGACATCATCCTGAATACCCACGGTGTCCCGCGGCGCATGAACATCGGCCAGATCCTG	GGTAAAATCC	3	4	3	233
M00970:52:000000000-KDLMY:1:1102:22216:5898	7	rpoB_2	PSS	C	0	C	2136	CTT	CTTGTTGGTGGCCATTATGCCGTGGGAGGGCCATAATTATGAGGACGCTATTATCCTGAGTAACCGCCTCGTGGAGGAGGACGTCCTGACCTCCATCCATATCGAGGAACACGAAATTGACGCCCGCGACACGAA	GGCCCTGGGT	0	0	0	274					M00970:52:000000000-KDLMY:1:1107:13515:17821	7	rpoB_2	PSS	C	39	C	2763	CAT	CAACCACCTCGAACCCGTGTGGGTTCCACTGCGGGACGCCATCGGCCAGATCCTGGAGACCCACCTGGGTTGGTGCGCCCACTCGGGTTGGAAGGTGGACGCGGCGAAGGGCGTCCCGGACTGGGCCGCGCGGCT	CCCGCGGCGC	0	0	0	236
M00970:52:000000000-KDLMY:1:1102:22489:7425	7	rpoB_2	PSS	C	0	C	2136	CTT	CTTGTTGGTGGCCATTATGCCGTGGGAGGGCCATAATTATGAGGACGCTATTATCCTGAGTAACCGCCTCGTGGAGGAGGACGTCCTGACCTCCATCCATATCGAGGAACACGAAATTGACGCCCGCGACACGAA	GGCCCTGGGT	0	0	0	274					M00970:52:000000000-KDLMY:1:1101:16177:27881	7	rpoB_2	PSS	A	39	C	3215	CTT	AGGCGAGCAGTTCGCGGGCGAAGTCCTCGGTCCGCTTCCCTTATGGTGCCGCGTATACTCTGCAGGAGCTGCTGACCATTAAGTCGGACGACACCGTGGGCCCGTGAAGGTGTACGAAGCCATCGTGAAGGGCGA	GCTGGGCTAT	0	0	8	231
M00970:52:000000000-KDLMY:1:1103:7878:10290	7	rpoB_2	PSS	C	0	C	2136	CTT	CTTGTTGGTGGCCATTATGCCGTGGGAGGGCCATAATTATGAGGACGCTATTATCCTGAGTAACCGCCTCGTGGAGGAGGACGTCCTGACCTCCATCCATATCGAGGAACACGAAATTGACGCCCGCGACACGAA	GGCCCTGGGT	0	0	0	274					M00970:52:000000000-KDLMY:1:1112:11464:12052	7	rpoB_2	PSS	A	39	C	3215	CTT	AGGCGAGCAGTTCGCGGGCGAAGTCCTCGGTCCGCTTCCCTTATGGTGCCGCGTATACTCTGCAGGAGCTGCTGACCATTAAGTCGGACGACACCGTGGGCCGCGTGAAGGTGTACGAAGCCATCGTGAAGGGCG	GCTGGGCTAT	0	0	8	235
M00970:52:000000000-KDLMY:1:1103:24014:19303	7	rpoB_2	PSS	C	0	C	2136	CTT	CTTGTTGGTGGCCATTATGCCGTGGGAGGGCCATAATTATGAGGACGCTATTATCCTGAGTAACCGCCTCGTGGAGGAGGACGTCCTGACCTCCATCCATATCGAGGAACACGAAATTGACGCCCGCGACACGAA	GGCCCTGGGT	0	0	0	274					M00970:52:000000000-KDLMY:1:1114:18059:6849	7	rpoB_2	PSS	A	39	C	3215	CTT	AGGCGAGCAGTTCGCGGGCGAAGTCCTCGGTCCGCTTCCCTTATGGTGCCGCGTATACTCTGCAGGAGCTGCTGACCATTAAGTCGGACGACACCGTGGGCCGCGTGAAGGTGTACGAAGCCATCGTGAAGGGCG	GCTGGGCTAT	0	0	8	235
M00970:52:000000000-KDLMY:1:1103:17335:22764	7	rpoB_2	PSS	C	0	C	2136	CTT	CTTGTTGGTGGCCATTATGCCGTGGGAGGGCCATAATTATGAGGACGCTATTATCCTGAGTAACCGCCTCGTGGAGGAGGACGTCCTGACCTCCATCCATATCGAGGAACACGAAATTGACGCCCGCGACACGAA	GGCCCTGGGT	0	0	0	274					M00970:52:000000000-KDLMY:1:1114:18077:6853	7	rpoB_2	PSS	A	39	C	3215	CTT	AGGCGAGCAGTTCGCGGGCGAAGTCCTCGGTCCGCTTCCCTTATGGTGCCGCGTATACTCTGCAGGAGCTGCTGACCATTAAGTCGGACGACACCGTGGGCCGCGTGAAGGTGTACGAAGCCATCGTGAAGGGCG	GCTGGGCTAT	0	0	8	235
M00970:52:000000000-KDLMY:1:1103:5446:23844	7	rpoB_2	PSS	C	0	C	2136	CTT	CTTGTTGGTGGCCATTATGCCGTGGGAGGGCCATAATTATGAGGACGCTATTATCCTGAGTAACCGCCTCGTGGAGGAGGACGTCCTGACCTCCATCCATATCGAGGAACACGAAATTGACGCCCGCGACACGAA	GGCCCTGGGT	0	0	0	274					M00970:52:000000000-KDLMY:1:2107:27229:22540	7	rpoB_2	PSS	A	39	C	3215	CTT	AGGCGAGCAGTTAGCGGGCGAAGTCCTCGGTCCGCTTCCCTTATGGTGCCGCGTATACTCTGCAGGAGCTGCTGACCATTAAGTCGGACGACACCGTGGGCCGCGTGAAGGTGTACGAAGCCATCGTGAAGGGCG	GCTGGGCTAT	0	0	8	235
M00970:52:000000000-KDLMY:1:1104:12871:3798	7	rpoB_2	PSS	C	0	C	2136	CTT	CTTGTTGGTGGCCATTATGCCGTGGGAGGGCCATAATTATGAGGACGCTATTATCCTGAGTAACCGCCTCGTGGAGGAGGACGTCCTGACCTCCATCCATATCGAGGAACACGAAATTGACGCCCGCGACACGAA	GGCCCTGGGT	0	0	0	274					M00970:52:000000000-KDLMY:1:2111:8021:19186	7	rpoB_2	PSS	A	39	C	3215	CTT	AGGCGAGCAGTTCGCGGGCGAAGTCCTCGGTCCGCTTCCCTTATGGTGCCGCGTATACTCTGCAGGAGCTGCTGACCATTAAGTCGGACGACACCGTGGGCCGCGTGAAGGTGTACGAAGCCATCGTGAAGGGCG	GCTGGGCTAT	0	0	8	235
M00970:52:000000000-KDLMY:1:1104:6755:8111	7	rpoB_2	PSS	C	0	C	2136	CTT	CTTGTTGGTGGCCATTATGCCGTGGGAGGGCCATAATTATGAGGACGCTATTATCCTGAGTAACCGCCTCGTGGAGGAGGACGTCCTGACCTCCATCCATATCGAGGAACACGAAATTGACGCCCGCGACACGAA	GGCCCTGGGT	0	0	0	275					M00970:52:000000000-KDLMY:1:2106:6015:24620	7	rpoB_2	PSS	A	39	C	3276	CCG	AACGCCGTGCTCGCCGAAGGTCAGCGGGTGCTCATCGCCCCGCGTGAAGGTGTACGAAGCCATCGTGAAGGGCGAGAACATCCCGGAGCCGGGTATCCCGGAGTCGTTTAAAGTCCTGCTGAAGGAGCTCCAGTC	GGACGACACC	0	0	0	227
M00970:52:000000000-KDLMY:1:1104:6775:8111	7	rpoB_2	PSS	C	0	C	2136	CTT	CTTGTTGGTGGCCATTATGCCGTGGGAGGGCCATAATTATGAGGACGCTATTATCCTGAGTAACCGCCTCGTGGAGGAGGACGTCCTGACCTCCATCCATATCGAGGAACACGAAATTGACGCCCGCGACACGAA	GGCCCTGGGT	0	0	0	275					M00970:52:000000000-KDLMY:1:2103:12422:17753	7	rpoB_2	PSS	C	39	G	3349	GTC	CTCATGATCCGCCGACTGTGTGCCGGCGCAGCGGTCCTCGTCCTGCTGAAGGAGCTCCAGTCCCTCTGCCTGAACGTGGAAGTCCTGTCGTCCGACGGCGCCGCCATCGAGCTGCGGGAGGGAGAGGACGAGGAC	CCGGAGTCGT	0	0	0	215
M00970:52:000000000-KDLMY:1:1104:12672:28162	7	rpoB_2	PSS	C	0	C	2136	CTT	CTTGTTGGTGGCCATTATGCCGTGGGAGGGCCATAATTATGAGGACGCTATTATCCTGAGTAACCGCCTCGTGGAGGAGGACGTCCTGACCTCCATCCATATCGAGGAACACGAAATTGACGCCCGCGACACGAA	GGCCCTGGGT	0	0	0	274					M00970:52:000000000-KDLMY:1:2109:11495:20411	7	rpoB_2	PSS	G	38	T	2005	TTT	GTGAGCGTTTCGCCGTCGCGGGTCGCGCGCACCTCCACTTTGCGCGGTCGAACCACGGGACCTGCGCGAACCAGTGTCCGATTGTGGACGCCGGCGACCGCGTGGAGGCGGGCCAGGTCATCGCGGACGGCCCGT	TACCGTATGC	1	2	1	230
M00970:52:000000000-KDLMY:1:1105:14829:3413	7	rpoB_2	PSS	C	0	C	2136	CTT	CTTGTTGGTGGCCATTATGCCGTGGGAGGGCCATAATTATGAGGACGCTATTATCCTGAGTAACCGCCTCGTGGAGGAGGACGTCCTGACCTCCATCCATATCGAGGAACACGAAATTGACGCCCGCGACACGAA	GGCCCTGGGT	0	0	0	274					M00970:52:000000000-KDLMY:1:2110:11216:25538	7	rpoB_2	PSS	G	38	T	2005	TTT	GTGAGCGTTTCGCCGTCGCGGGTCGCGCGCACCTCCACTTTGCGCGGTCGAACCACGGGACCTGCGCGAACCAGTGTCCGATTGTGGACGCCGGCGACCGCGTGGAGGCGGGCCAGGTCATCGCGGACGGCCCGT	TACCGTATGC	1	2	1	211
M00970:52:000000000-KDLMY:1:1105:5640:17347	7	rpoB_2	PSS	C	0	C	2136	CTT	CTTGTTGGTGGCCATTATGCCGTGGGAGGGCCATAATTATGAGGACGCTATTATCCTGAGTAACCGCCTCGTGGAGGAGGACGTCCTGACCTCCATCCATATCGAGGAACACGAAATTGACGCCCGCGACACGAA	GGCCCTGGGT	0	0	0	274					M00970:52:000000000-KDLMY:1:2103:20487:7646	7	rpoB_2	PSS	C	38	C	2166	CCA	CCGGCCGCGGCCCTGGCCCAGCTCAAGGCCGCGGTCTCCCATAATTATGAGGACGCTATTATCCTGAGTAACCGCCTCGTGGAGGAGGACGTCCTGACCTCCATCCATATCGAGGAACACGAAATTGACGCCCGC	TATGCCGTGG	0	0	1	234
M00970:52:000000000-KDLMY:1:1105:12339:21896	7	rpoB_2	PSS	C	0	C	2136	CTT	CTTGTTGGTGGCCATTATGCCGTGGGAGGGCCATAATTATGAGGACGCTATTATCCTGAGTAACCGCCTCGTGGAGGAGGACGTCCTGACCTCCATCCATATCGAGGAACACGAAATTGACGCCCGCGACACGAA	GGCCCTGGGT	0	0	0	274					M00970:52:000000000-KDLMY:1:2103:20482:7665	7	rpoB_2	PSS	C	38	C	2166	CCA	CCGGCCGCGGCCCTGGCCCAGCTCAAGGCCGCGGTCTCCCATAATTATGAGGACGCTATTATCCTGAGTAACCGCCTCGTGGAGGAGGACGTCCTGACCTCCATCCATATCGAGGAACACGAAATTGACGCCCGC	TATGCCGTGG	0	0	1	234
M00970:52:000000000-KDLMY:1:1105:25094:23611	7	rpoB_2	PSS	C	0	C	2136	CTT	CTTGTTGGTGGCCATTATGCCGTGGGAGGGCCATAATTATGAGGACGCTATTATCCTGAGTAACCGCCTCGTGGAGGAGGACGTCCTGACCTCCATCCATATCGAGGAACACGAAATTGACGCCCGCGACACGAA	GGCCCTGGGT	0	0	0	274					M00970:52:000000000-KDLMY:1:1112:10900:21107	7	rpoB_2	PSS	G	38	A	2255	ACG	GTCAGCTCGTGTCGTGAGATGTTGGGTTAAGTCCCGCAACGCCCGCGACACGAAGTTGGGCGCGGAGGAAATTACGCGCGACATCCCGAACATCTCGGACGAGGTCCTGGCCGACCTGGATGAGAGGGGCATCGT	AGGAACACGA	0	0	0	234
M00970:52:000000000-KDLMY:1:1106:21177:8244	7	rpoB_2	PSS	C	0	C	2136	CTT	CTTGTTGGTGGCCATTATGCCGTGGGAGGGCCATAATTATGAGGACGCTATTATCCTGAGTAACCGCCTCGTGGAGGAGGACGTCCTGACCTCCATCCATATCGAGGAACACGAAATTGACGCCCGCGACACGAA	GGCCCTGGGT	0	0	0	274					M00970:52:000000000-KDLMY:1:1105:19480:9397	7	rpoB_2	PSS	G	38	C	2295	CGA	GAGCTCCAAGTCAGATATTTCGCTGAGGGGCCACCCCACGACATCCCGAACATCTCGGACGAGGTCCTGGCCGACCTGGATGAGAGGGGCATCGTCCGCATCGGCGCAGAAGTGCGAGACGGTGACATCTTGGTG	GGAGGAAATT	0	0	0	194
M00970:52:000000000-KDLMY:1:1106:26682:20860	7	rpoB_2	PSS	C	0	C	2136	CTT	CTTGTTGGTGGCCATTATGCCGTGGTAGGGCCATAATTATGAGGACGCTATTATCCTGAGTAACCGCCTCGTGGAGGAGGACGTCCTGACCTCCATCCATATCGAGGAACACGAAATTGACGCCCGCGACACGAA	GGCCCTGGGT	0	0	0	272					M00970:52:000000000-KDLMY:1:1106:9368:22524	7	rpoB_2	PSS	A	38	A	2583	ATT	AACGACCAGGAATTCTGGGAGCCGCTGGCCCGCCGAGCATTGGTCCGCGTGTACGTGGCCCAGAAGCGGAAGATCTCGGACGGTGATAAGTTGGCCGGTCGCCATGGGAACAAGGGCGTGATCGGTAAAATCCTG	GGCCGGCGTG	0	0	0	237
M00970:52:000000000-KDLMY:1:1106:26699:20870	7	rpoB_2	PSS	C	0	C	2136	CTT	CTTGTTGGTGGCCATTATGCCGTGGTAGGGCCATAATTATGAGGACGCTATTATCCTGAGTAACCGCCTCGTGGAGGAGGACGTCCTGACCTCCATCCATATCGAGGAACACGAAATTGACGCCCGCGACACGAA	GGCCCTGGGT	0	0	0	272					M00970:52:000000000-KDLMY:1:1101:9481:10277	7	rpoB_2	PSS	C	38	G	2683	GTG	CAGCAGCGCCGACAACGGGGTTCCGCCGGGCAGGATGAGTGGAGGACATGCCGTTCCTGGCGGACGGGACCCCCGTGGACATCATCCTGAATACCCACGGTGTCCCGCGGCGCATGAACATCGGCCAGATCCTGG	GGTAAAATCC	3	4	3	237
M00970:52:000000000-KDLMY:1:1106:15852:23884	7	rpoB_2	PSS	C	0	C	2136	CTT	CTTGTTGGTGGCCATTATGCCGTGGGAGGGCCATAATTATGAGGACGCTATTATCCTGAGTAACCGCCTCGTGGAGGAGGACGTCCTGACCTCCATCCATATCGAGGAACACGAAATTGACGCCCGCGACACGAA	GGCCCTGGGT	0	0	0	278					M00970:52:000000000-KDLMY:1:1111:13331:7111	7	rpoB_2	PSS	C	38	G	2683	GTG	CAGCAGCGCCGACAACGGGGTTCCGCCGGGCAGGATGAGTGGAGGACATGCCGTTCCTGGCGGACGGGACCCCCGTGGACATCATCCTGAATACCCACGGTGTCCCGCGGCGCATGAACATCGGCCAGATCCTGG	GGTAAAATCC	3	4	3	237
M00970:52:000000000-KDLMY:1:1107:3190:9473	7	rpoB_2	PSS	C	0	C	2136	CTT	CTTGTTGGTGGCCATTATGCCGTGGGAGGGCCATAATTATGAGGACGCTATTATCCTGAGTAACCGCCTCGTGGAGGAGGACGTCCTGACCTCCATCCATATCGAGGAACACGAAATTGACGCCCGCGACACGAA	GGCCCTGGGT	0	0	0	274					M00970:52:000000000-KDLMY:1:2104:9301:14857	7	rpoB_2	PSS	C	38	G	2683	GTG	CAGCAGCGCCGACAACGGGGTTCCGCCGGGCAGGATGAGTGGAGGACATGCCGTTCCTGGCGGACGGGACCCCCGTGGACATCATCCTGAATACCCACGGTGTCCCGCGGCGCATGAACATCGGCCAGATCCTGG	GGTAAAATCC	3	4	3	237
M00970:52:000000000-KDLMY:1:1107:15136:13014	7	rpoB_2	PSS	C	0	C	2136	CTT	CTTGTTGGTGGCCATTATGCCGTGGGAGGGCCATAATTATGAGGACGCTATTATCCTGAGTAACCGCCTCGTGGAGGAGGACGTCCTGACCTCCATCCATATCGAGGAACACGAAATTGACGCCCGCGACACGAA	GGCCCTGGGT	0	0	0	274					M00970:52:000000000-KDLMY:1:2112:18424:21465	7	rpoB_2	PSS	C	38	G	2683	GTG	CAGCAGCGCCGACAACGGGGTTCCGCCGGGCAGGATGAGTGGAGGACATGCCGTTCCTGGCGGACGGGATCCCCGTGGACATCATCCTGAATACCCACGGTGTCCCGCGGCGCATGAACATCGGCCAGATCCTGG	GGTAAAATCC	3	4	3	236
M00970:52:000000000-KDLMY:1:1107:10252:14363	7	rpoB_2	PSS	C	0	C	2136	CTT	CTTGTTGGTGGCCATTATGCCGTGGGAGGGCCATAATTATGAGGACGCTATTATCCTGAGTAACCGCCTCGTGGAGGAGGACGTCCTGACCTCCATCCATATCGAGGAACACGAAATCGACGCCCGCGACACGAA	GGCCCTGGGT	0	0	0	275					M00970:52:000000000-KDLMY:1:1101:4981:10536	7	rpoB_2	PSS	C	38	C	2766	CGG	CATCGCCCAGGAAGGTCTCACCGATCTGGCCGAGGTGCCGGCCAGATCCTGGAGACCCACCTGGGTTGGTGCGCCCACTCGGGTTGGAAGGTGGACGCGGCGAAGGGCGTCCCGGACTGGGCCGCGCGGCTCCCG	GCGGCGCATG	0	0	0	233
M00970:52:000000000-KDLMY:1:1108:13594:6149	7	rpoB_2	PSS	C	0	C	2136	CTT	CTTGTTGGTGGCCATTATGCCGTGGGAGGGCCATAATTATGAGGACGCTATTATCCTGAGTAACCGCCTCGTGGAGGAGGACGTCCTGACCTCCATCCATATCGAGGAACACGAAATTGACGCCCGCGACACGAA	GGCCCTGGGT	0	0	0	274					M00970:52:000000000-KDLMY:1:1107:18967:5883	7	rpoB_2	PSS	A	38	C	2787	CCT	ACAGAACACTCACAGGAGGTCGGTCATGCCGAAAGGTCCCTGGGTTGGTGCGCCCACTCGGGTTGGAAGGTGGACGCGGCGAAGGGCGTCCCGGACTGGGCCGCGCGGCTCCCGGACGAGCTCCTGGAGGCCCAG	GATCCTGGAG	0	2	0	214
M00970:52:000000000-KDLMY:1:1108:9806:15034	7	rpoB_2	PSS	C	0	C	2136	CTT	CTTGTTGGTGGCCATTATGCCGTGGGAGGGCCATAATTATGAGGACGCTATTATCCTGAGTAACCGCCTCGTGGAGGAGGACGTCCTGACCTCCATCCATATCGAGGAACACGAAATTGACGCCCGCGACACGAA	GGCCCTGGGT	0	0	0	272					M00970:52:000000000-KDLMY:1:1105:16687:22708	7	rpoB_2	PSS	C	38	C	3351	CCT	CGACCTCGATGTGCTGGTGCCCTCGGTGCTCGACGGCGCCTGCTGAAGGAGCTCCAGTCCCTCTGCCTGAACGTGGAAGTCCTGTCGTCCGACGGCGCCGCCATCGAGCTGCGGGAGGGAGAGGACGAGGACCTG	GGAGTCGTTT	0	0	0	236
M00970:52:000000000-KDLMY:1:1108:18316:15459	7	rpoB_2	PSS	C	0	C	2136	CTT	CTTGTTGGTGGCCATTATGCCGTGGGAGGGCCATAATTATGAGGACGCTATTATCCTGAGTAACCGCCTCGTGGAGGAGGACGTCCTGACCTCCATCCATATCGAGGAACACGAAATTGACGCCCGCGACACGAA	GGCCCTGGGT	0	0	0	270					M00970:52:000000000-KDLMY:1:2101:17715:16620	7	rpoB_2	PSS	C	38	C	3351	CCT	CGACCTCGATGTGCTGGTGCCCGCGGTGCTCGACGGCGCCTGCTGAAGGAGCTCCAGTCCCTCTGCCTGAACGTGGAAGTCCTGTCGTCCGACGGCGCCGCCATCGAGCTGCGGGAGGGAGAGGACGAGGACCTG	GGAGTCGTTT	0	0	0	237
M00970:52:000000000-KDLMY:1:1108:15816:28763	7	rpoB_2	PSS	C	0	C	2136	CTT	CTTGTTGGTGGCCATTATGCCGTGGGAGGGCCATAATTATGAGGACGCTATTATCCTGAGTAACCGCCTCGTGGAGGAGGACGTCCTGACCTCCATCCATATCGAGGAACACGAAATTGACGCCCGCGACACGAA	GGCCCTGGGT	0	0	0	270					M00970:52:000000000-KDLMY:1:2108:9908:2997	7	rpoB_2	PSS	C	38	C	3421	CTG	CAGGTTGAGTGCACCCGCCAGGTCATCGCCGACGGCCCCTGCGGGAGGGAGAGGACGAGGACCTGGAGCGAGCCGCGGCGAACCTGGGTATCAACCTGAGTCGGAACGAGTCCGCCTCCGTGGAGGACCTGGCCG	GGCGCCGCCA	0	0	0	190
M00970:52:000000000-KDLMY:1:1109:18708:10688	7	rpoB_2	PSS	C	0	C	2136	CTT	CTTGTTGGTGGCCATTATGCCGTGGGAGGGCCATAATTATGAGGACGCTATTATCCTGAGTAACCGCCTCGTGGAGGAGGACGTCCTGACCTCCATCCATATCGAGGAACACGAAATTGACGCCCGCGACACGAA	GGCCCTGGGT	0	0	0	274					M00970:52:000000000-KDLMY:1:1103:7910:5419	7	rpoB_2	PSS	C	37	G	2193	GAG	CGTCGAAGCTGCCCCCGAGGTGACACCACCGGTCACCGAGAAACCGCCTCGTGGAGGAGGACGTCCTGACCTCCATCCATATCGAGGAACACGAAATTGACGCCCGCGACACGAAGTTGGGCGCGGAGGAAATTA	GGACGCTATT	0	3	7	235
M00970:52:000000000-KDLMY:1:1109:11923:10708	7	rpoB_2	PSS	C	0	C	2136	CTT	CTTGTTGGTGGCCATTATGCCGTGGGAGGGCCATAATTATGAGGACGCTATTATCCTGAGTAACCGCCTCGTGGAGGAGGACGTCCTGACCTCCATCCATATCGAGGAACACGAAATTGACGCCCGCGACACGAA	GGCCCTGGGT	0	0	0	274					M00970:52:000000000-KDLMY:1:1102:16795:13114	7	rpoB_2	PSS	G	37	G	2201	GCC	GTTATCGGCATCCGTGTCTTCTCGCGAGAGGAGAGAAGCCTCGTGGAGGAGGACGTCCTGACCTCCATCCATATCGAGGAACACGAAATTGACGCCCGCGACACGAAGTTGGGCGCGGAGGAAATTACGCGCGAC	TTATCCTGAG	2	3	2	237
M00970:52:000000000-KDLMY:1:1109:23809:23339	7	rpoB_2	PSS	C	0	C	2136	CTT	CTTGTTGGTGGCCATTATGCCGTGGGAGGGCCATAATTATGAGGACGCTATTATCCTGAGTAACCGCCTCGTGGAGGAGGACGTCCTGACCTCCATCCATATCGAGGAACACGAAATTGACGCCCGCGACACGAA	GGCCCTGGGT	0	0	0	274					M00970:52:000000000-KDLMY:1:1102:11877:14207	7	rpoB_2	PSS	G	37	A	2286	AAT	GTTATCGGCATCCGTGTCTTCTCGCGAGAGGACGAGGAATTACGCGCGACATCCCGAACATCTCGGACGAGGTCCTGGCCGACCTGGATGAGAGGGGCATCGTCCGCATCGGCGCAGAAGTGCGAGACGGTGACA	GTTGGGCGCG	0	0	0	204
M00970:52:000000000-KDLMY:1:1110:13807:2948	7	rpoB_2	PSS	C	0	C	2136	CTT	CTTGTTGGTGGCCATTATGCCGTGGGAGGGCCATAATTATGAGGACGCTATTATCCTGAGTAACCGCCTCGTGGAGGAGGACGTCCTGACCTCCATCCATATCGAGGAACACGAAATTGACGCCCGCGACACGAA	GGCCCTGGGT	0	0	0	274					M00970:52:000000000-KDLMY:1:2105:11702:2471	7	rpoB_2	PSS	G	37	A	2286	AAT	GTTATCGGCATCCGTGTCTTCTCGCGAGAGGACGAGGAATTACGCGCGACATCCCGAACATCTCGGACGAGGTCCTGGCCGACCTGGATGAGAGGGGCATCGTCCGCATCGGCGCAGAAGTGCGAGACGGTGACA	GTTGGGCGCG	0	0	0	204
M00970:52:000000000-KDLMY:1:1110:10813:6106	7	rpoB_2	PSS	C	0	C	2136	CTT	CTTGTTGGTGGCCATTATGCCGTGGGAGGGCCATAATTATGAGGACGCTATTATCCTGAGTAACCGCCTCGTGGAGGAGGACGTCCTGACCTCCATCCATATCGAGGAACACGAAATTGACGCCCGCGACACGAA	GGCCCTGGGT	0	0	0	274					M00970:52:000000000-KDLMY:1:2109:21845:9541	7	rpoB_2	PSS	G	37	C	2801	CCC	GCGAGCCCTTCCCGTACCCCGTCACCGTGGGCTACATCCCACTCGGGTTGGAAGGTGGACGCGGCGAAGGGCGTCCCGGACTGGGCCGCGCGGCTCCCGGACGAGCTCCTGGAGGCCCAGCCGAACGCCATCGTC	ACCTGGGTTG	0	0	0	201
M00970:52:000000000-KDLMY:1:1110:10739:8854	7	rpoB_2	PSS	C	0	C	2136	CTT	CTTGTTGGTGGCCATTATGCCGTGGGAGGGCCATAATTATGAGGACGCTATTATCCTGAGTAACCGCCTCGTGGAGGAGGACGTCCTGACCTCCATCCATATCGAGGAACACGAAATTGACGCCCGCGACACGAA	GGCCCTGGGT	0	0	0	274					M00970:52:000000000-KDLMY:1:2107:23788:20359	7	rpoB_2	PSS	G	36	A	2198	ACC	GTTATCGGCATCCGTGTCTTCTCGCGAGAGGACGATACCGCCTCGTGGAGGAGGACGTCCTGACCTCCATCCATATCGAGGAACACGAAATTGACGCCCGCGACACGAAGTTGGGCGCGGAGGAAATTACGCGCG	CTATTATCCT	2	3	2	238
M00970:52:000000000-KDLMY:1:1110:7627:9806	7	rpoB_2	PSS	C	0	C	2136	CTT	CTTGTTGGTGGCCATTATGCCGTGGGAGGGCCATAATTATGAGGACGCTATTATCCTGAGTAACCGCCTCGTGGAGGAGGACGTCCTGACCTCCATCCATATCGAGGAACACGAAATTGACGCCCGCGACACGAA	GGCCCTGGGT	0	0	0	274					M00970:52:000000000-KDLMY:1:2107:18919:4136	7	rpoB_2	PSS	G	36	C	2256	CGC	GTTATCGGCATCCGTGTCTTCTCGCGAGAGGACGAGCGCCCGCGACACGAAGTTGGGCGCGGAGGAAATTACGCGCGACATCCCGAACATCTCGGACGAGGTCCTGGCCGACCTGGATGAGAGGGGCATCGTCCG	GGAACACGAA	0	0	0	235
M00970:52:000000000-KDLMY:1:1110:2945:12607	7	rpoB_2	PSS	C	0	C	2136	CTT	CTTGTTGGTGGCCATTATGCCGTGGGAGGGCCATAATTATGAGGACGCTATTATCCTGAGTAACCGCCTCGTGGAGGAGGACGTCCTGACCTCCATCCATATCGAGGAACACGAAATTGACGCCCGCGACACGAA	GGCCCTGGGT	0	0	0	274					M00970:52:000000000-KDLMY:1:2110:10535:27638	7	rpoB_2	PSS	G	36	C	2256	CGC	GTTATCGGCATCCGTGTCTTCTCGCGAGAGGACGAGCGCCCGCGACACGAAGTTGGGCGCGGAGGAAATTACGCGCGACATCCCGAACATCTCGGACGAGGTCCTGGCCGACCTGGATGAGAGGGGCATCGTCCG	GGAACACGAA	0	0	0	235
M00970:52:000000000-KDLMY:1:1110:14486:14208	7	rpoB_2	PSS	C	0	C	2136	CTT	CTTGTTGGTGGCCATTATGCCGTGGGAGGGCCATAATTATGAGGACGCTATTATCCTGAGTAACCGCCTCGTGGAGGAGGACGTCCTGACCTCCATCCATATCGAGGAACACGAAATTGACGCCCGCGACACGAA	GGCCCTGGGT	0	0	0	274					M00970:52:000000000-KDLMY:1:2103:7917:6930	7	rpoB_2	PSS	T	36	T	2288	TTA	TTGGTACAGGTGGTTGGGGGTGCTCGGCTGTCGCTGTTACGCGCGACATCCCGAACATCTCGGACGAGGTCCTGGCCGACCTGGATGAGAGGGGCATCGTCCGCATCGGCGCAGAAGTGCGAGACGGTGACATCT	TGGGCGCGGA	0	0	0	203
M00970:52:000000000-KDLMY:1:1110:24166:14681	7	rpoB_2	PSS	C	0	C	2136	CTT	CTTGTTGGTGGCCATTATGCCGTGGGAGGGCCATAATTATGAGGACGCTATTATCCTGAGTAACCGCCTCGTGGAGGAGGACGTCCTGACCTCCATCCATATCGAGGAACACGAAATTGACGCCCGCGACACGAA	GGCCCTGGGT	0	0	0	274					M00970:52:000000000-KDLMY:1:1107:19594:9115	7	rpoB_2	PSS	C	36	A	2782	ACC	CCATGCCCGGAGTACGGGCCCGTACAGCATGATCACACCCACCTGGGTTGGTGCGCCCACTCGGGTTGGAAGGTGGACGCGGCGAAGGGCGTCCCGGACTGGGCCGCGCGGCTCCCGGACGAGCTCCTGGAGGCC	GGCCAGATCC	0	0	0	221
M00970:52:000000000-KDLMY:1:1110:7409:15781	7	rpoB_2	PSS	C	0	C	2136	CTT	CTTGTTGGTGGCCATTATGCCGTGGGAGGGCCATAATTATGAGGACGCTATTATCCTGAGTAACCGCCTCGTGGAGGAGGACGTCCTGACCTCCATCCATATCGAGGAACACGAAATTGACGCCCGCGACACGAA	GGCCCTGGGT	0	0	0	274					M00970:52:000000000-KDLMY:1:1109:16793:25621	7	rpoB_2	PSS	C	36	A	2782	ACC	CCATGCCCGGAGTACGGGCCCGTACAGCATGATCACACCCACCTGGGTTGGTGCGCCCACTCGGGTTGGAAGGTGGACGCGGCGAAGGGCGTCCCGGACTGGGCCGCGCGGCTCCCGGACGAGCTCCTGGAGGCC	GGCCAGATCC	0	0	0	221
M00970:52:000000000-KDLMY:1:1110:29002:17043	7	rpoB_2	PSS	C	0	C	2136	CTT	CTTGTTGGTGGCCATTATGCCGTGGGAGGGCCATAATTATGAGGACGCTATTATCCTGAGTAACCGCCTCGTGGAGGAGGACGTCCTGACCTCCATCCATATCGAGGAACACGAAATTGACGCCCGCGACACGAA	GGCCCTGGGT	0	0	0	274					M00970:52:000000000-KDLMY:1:2109:13593:11169	7	rpoB_2	PSS	G	36	T	2797	TGC	GACGCTATTATCCTGAGTAACCGCCATAAAACTGTTTGCGCCCACTCGGGTTGGAAGGTGGACGCGGCGAAGGGCGTCCCGGACTGGGCCGCGCGGCTCCCGGACGAGCTCCTGGAGGCCCAGCCGAACGCCATC	ACCCACCTGG	0	0	0	206
M00970:52:000000000-KDLMY:1:1110:18276:21260	7	rpoB_2	PSS	C	0	C	2136	CTT	CTTGTTGGTGGCCATTATGCCGTGGGAGGGCCATAATTATGAGGACGCTATTATCCTGAGTAACCGCCTCGTGGAGGAGGACGTCCTGACCTCCATCCATATCGAGGAACACGAAATTGACGCCCGCGACACGAA	GGCCCTGGGT	0	0	0	274					M00970:52:000000000-KDLMY:1:1113:22654:5743	7	rpoB_2	PSS	C	36	C	3079	CTG	CTGGAGCTCCGCTTCCTGACGATGGCTTCGTACACCCTGCACCACTTGGTGGATGATAAAATCCATGCCCGGAGTACGGGCCCGTACAGCATGATCACGCAGCAGCCCCTGGGGGGGAAGGCCCAGTTTGGTGGC	ATGTACATTA	4	0	4	238
M00970:52:000000000-KDLMY:1:1111:12247:2303	7	rpoB_2	PSS	C	0	C	2136	CTT	CTTGTTGGTGGCCATTATGCCGTGGGAGGGCCATAATTATGAGGACGCTATTATCCTGAGTAACCGCCTCGTGGAGGAGGACGTCCTGACCTCCATCCATATCGAGGAACACGAAATTGACGCCCGCGACACGAA	GGCCCTGGGT	0	0	0	274					M00970:52:000000000-KDLMY:1:1107:22724:20403	7	rpoB_2	PSS	T	36	C	3351	CCT	TGGATCGCCGATATGCCAAGCCCGACAGGACTTCCACCTGCTGAAGGAGCTCCAGTCCCTCTGCCTGAACGTGGAAGTCCTGTCGTCCGACGGCGCCGCCATCGAGCTGCGGGAGGGAGAGGACGAGGACCTGGA	GGAGTCGTTT	0	0	0	218
M00970:52:000000000-KDLMY:1:1111:11430:3756	7	rpoB_2	PSS	C	0	C	2136	CTT	CTTGTTGGTGGCCATTATGCCGTGGGAGGGCCATAATTATGAGGACGCTATTATCCTGAGTAACCGCCTCGTGGAGGAGGACGTCCTGACCTCCATCCATATCGAGGAACACGAAATTGACGCCCGCGACACGAA	GGCCCTGGGT	0	0	0	274					M00970:52:000000000-KDLMY:1:1107:22721:20422	7	rpoB_2	PSS	T	36	C	3351	CCT	TGGATCGCCGATATGCCAAGCCCGACAGGACTTCCACCTGCTGAAGGAGCTCCAGTCCCTCTGCCTGAACGTGGAAGTCCTGTCGTCCGACGGCGCCGCCATCGAGCTGCGGGAGGGAGAGGACGAGGACCTGGA	GGAGTCGTTT	0	0	0	218
M00970:52:000000000-KDLMY:1:1111:8970:16321	7	rpoB_2	PSS	C	0	C	2136	CTT	CTTGTTGGTGGCCATTATGCCGTGGGAGGGCCATAATTATGAGGACGCTATTATCCTGAGTAACCGCCTCGTGGAGGAGGACGTCCTGACCTCCATCCATATCGAGGAACACGAAATTGACGCCCGCGACACGAA	GGCCCTGGGT	0	0	0	274					M00970:52:000000000-KDLMY:1:2103:19637:18442	7	rpoB_2	PSS	T	36	C	3351	CCT	TGGATCGCCGATATGCCAAGCCCGACAGGACTTCCACCTGCTGAAGGAGCTCCAGTCCCTCTGCCTGAACGTGGAAGTCCTGTCGTCCGACGGCGCCGCCATCGAGCTGCGGGAGGGAGAGGACGAGGACCTGGA	GGAGTCGTTT	0	0	0	211
M00970:52:000000000-KDLMY:1:1111:25904:23298	7	rpoB_2	PSS	C	0	C	2136	CTT	CTTGTTGGTGGCCATTATGCCGTGGGAGGGCCATAATTATGAGGACGCTATTATCCTGAGTAACCGCCTCGTGGAGGAGGACGTCCTGACCTCCATCCATATCGAGGAACACGAAATTGACGCCCGCGACACGAA	GGCCCTGGGT	0	0	0	272					M00970:52:000000000-KDLMY:1:2103:19624:18466	7	rpoB_2	PSS	T	36	C	3351	CCT	TGGATCGCCGATATGCCAAGCCCGACAGGACTTCCACCTGCTGAAGGAGCTCCAGTCCCTCTGCCTGAACGTGGAAGTCCTGTCGTCCGACGGCGCCGCCATCGAGCTGCGGGAGGGAGAGGACGAGGACCTGGA	GGAGTCGTTT	0	0	0	218
M00970:52:000000000-KDLMY:1:1111:12907:25949	7	rpoB_2	PSS	C	0	C	2136	CTT	CTTGTTGGTGGCCATTATGCCGTGGGAGGGCCATAATTATGAGGACGCTATTATCCTGAGTAACCGCCTCGTGGAGGAGGACGTCCTGACCTCCATCCATATCGAGGAACACGAAATTGACGCCCGCGACACGAA	GGCCCTGGGT	0	0	0	274					M00970:52:000000000-KDLMY:1:1102:14133:20626	7	rpoB_2	PSS	G	35	G	2178	GGA	GCCCCGTCGAGCAGCGCGGCCAGGATCTCGCGGTCGGACGCTATTATCCTGAGTAACCGCCTCGTGGAGGAGGACGTCCTGACCTCCATCCATATCGAGGAACACGAAATTGACGCCCGCGACACGAAGTTGGGC	GGGCCATAAT	0	6	7	239
M00970:52:000000000-KDLMY:1:1112:6938:5265	7	rpoB_2	PSS	C	0	C	2136	CTT	CTTGTTGGTGGCCATTATGCCGTGGGAGGGCCATAATTATGAGGACGCTATTATCCTGAGTAACCGCCTCGTGGAGGAGGACGTCCTGACCTCCATCCATATCGAGGAACACGAAATTGACGCCCGCGACACGAA	GGCCCTGGGT	0	0	0	260					M00970:52:000000000-KDLMY:1:2101:10340:19634	7	rpoB_2	PSS	G	35	G	2178	GGA	GTTATCGGCATCCGTGTTGACTATGCGGAGGTCGTGGACGCTATTATCCTGAGTAACCGCCTCGTGGAGGAGGACGTCCTGACCTCCATCCATATCGAGGAACACGAAATTGACGCCCGCGACACGAAGTTGGGC	GGGCCATAAT	0	6	7	239
M00970:52:000000000-KDLMY:1:1112:6945:5286	7	rpoB_2	PSS	C	0	C	2136	CTT	CTTGTTGGTGGCCATTATGCCGTGGGAGGGCCATAATTATGAGGACGCTATTATCCTGAGTAACCGCCTCGTGGAGGAGGACGTCCTGACCTCCATCCATATCGAGGAACACGAAATTGACGCCCGCGACACGAA	GGCCCTGGGT	0	0	0	274					M00970:52:000000000-KDLMY:1:2106:6259:22252	7	rpoB_2	PSS	G	35	G	2178	GGA	GCCCCGTCGAGCAGCGCGGCCAGGATCTCGCGGTCGGACGCTATTATCCTGAGTAACCGCCTCGTGGAGGAGGACGTCCTGACCTCCATCCATATCGAGGAACACGAAATTGACGCCCGCGACACGAAGTTGGGC	GGGCCATAAT	0	6	7	237
M00970:52:000000000-KDLMY:1:1112:25931:7015	7	rpoB_2	PSS	C	0	C	2136	CTT	CTTGTTGGTGGCCATTATGCCGTGGGAGGGCCATAATTATGAGGACGCTATTATCCTGAGTAACCGCCTCGTGGAGGAGGACGTCCTGACCTCCATCCATATCGAGGAACACGAAATTGACGCCCGCGACACGAA	GGCCCTGGGT	0	0	0	274					M00970:52:000000000-KDLMY:1:2113:22905:8713	7	rpoB_2	PSS	G	35	G	2178	GGA	GCCCCGTCGAGCAGCGCGGCCAGGATCTCGCGGTCGGACGCTATTATCCTGAGTAACCGCCTCGTGTAGGAGGACGTCCTGACCTCCATCCATATCGAGGAACACGAAATTGACGCCCGCGACACGAAGTTGGGC	GGGCCATAAT	0	6	7	239
M00970:52:000000000-KDLMY:1:1112:25924:7033	7	rpoB_2	PSS	C	0	C	2136	CTT	CTTGTTGGTGGCCATTATGCCGTGGGAGGGCCATAATTATGAGGACGCTATTATCCTGAGTAACCGCCTCGTGGAGGAGGACGTCCTGACCTCCATCCATATCGAGGAACACGAAATTGACGCCCGCGACACGAA	GGCCCTGGGT	0	0	0	274					M00970:52:000000000-KDLMY:1:2101:26359:14235	7	rpoB_2	PSS	C	35	A	2251	ATT	CTACCCGCAGGACCTCGAGTACTCGGCGCAGGAGGATTGACGCCCGCGACACGAAGTTGGGCGCGGAGGAAATTACGCGCGACATCCCGAACATCTCGGACGAGGTCCTGGCCGACCTGGATGAGAGGGGCATCG	ATCGAGGAAC	0	0	0	239
M00970:52:000000000-KDLMY:1:1112:14565:8406	7	rpoB_2	PSS	C	0	C	2136	CTT	CTTGTTGGTGGCCATTATGCCGTGGGATGGCCATAATTATGAGGACGCTATTATCCTGAGTAACCGCCTCGTGGAGGAGGACGTCCTGACCTCCATCCATATCGAGGAACACGAAATTGACGCCCGCGACACGAA	GGCCCTGGGT	0	0	0	272					M00970:52:000000000-KDLMY:1:2107:12722:27237	7	rpoB_2	PSS	C	35	A	2251	ATT	CTACCCGCAGGACCTCGAGTACTCGGCGCAGGAGGATTGACGCCCGCGACACGAAGTTGGGCGCGGAGGAAATTACGCGCGACATCCCGAACATCTCGGACGAGGTCCTGGCCGACCTGGATGAGAGGGGCATCG	ATCGAGGAAC	0	0	0	231
M00970:52:000000000-KDLMY:1:1112:14551:8416	7	rpoB_2	PSS	C	0	C	2136	CTT	CTTGTTGGTGGCCATTATGCCGTGGGATGGCCATAATTATGAGGACGCTATTATCCTGAGTAACCGCCTCGTGGAGGAGGACGTCCTGACCTCCATCCATATCGAGGAACACGAAATTGACGCCCGCGACACGAA	GGCCCTGGGT	0	0	0	272					M00970:52:000000000-KDLMY:1:2113:15113:3914	7	rpoB_2	PSS	C	35	A	2251	ATT	CTACCCGCAGGACCTCGAGTACTCGGCGCAGGAGGATTGACGCCCGCGACACGAAGTTGGGCGCGGAGGAAATTACGCGCGACATCCCGAACATCTCGGACGAGGTCCTGGCCGACCTGGATGAGAGGGGCATCG	ATCGAGGAAC	0	0	0	239
M00970:52:000000000-KDLMY:1:1112:4727:15351	7	rpoB_2	PSS	C	0	C	2136	CTT	CTTGTTGGTGGCCATTATGCCGTGGGAGGGCCATAATTATGAGGACGCTATTATCCTGAGTAACCGCCTCGTGGAGGAGGACGTCCTGACCTCCATCCATATCGAGGAACACGAAATTGACGCCCGCGACACGAA	GGCCCTGGGT	0	0	0	274					M00970:52:000000000-KDLMY:1:1102:11129:3838	7	rpoB_2	PSS	A	35	C	2256	CGC	AACGGGATTGACGGACTAGATGATCGGGATCGTTGCGCCCGCGACACGAAGTTGGGCGCGTAGGAAATTACGCGCGACATCCCGAACATCTCGGACGAGGTCCTGGCCGACCTGGATGAGAGGGGCATCGTCCGC	GGAACACGAA	0	0	0	232
M00970:52:000000000-KDLMY:1:1112:6464:16038	7	rpoB_2	PSS	C	0	C	2136	CTT	CTTGTTGGTGGCCATTATGCCGTGGGAGGGCCATAATTATGAGGACGCTATTATCCTGAGTAACCGCCTCGTGGAGGAGGACGTCCTGACCTCCATCCATATCGAGGAACACGAAATTGACGCCCGCGACACGAA	GGCCCTGGGT	0	0	0	274					M00970:52:000000000-KDLMY:1:2103:5015:7985	7	rpoB_2	PSS	G	35	G	2292	GCG	GTTATCGGCATCCGTGTCTTCTCGCGAGAGGACGAGCGCGACATCCCGAACATCTCGGACGAGGTCCTGGCCGACCTGGATGAGAGGGGCATCGTCCGCATCGGCGCAGAAGTGCGAGACGGTGACATCTTGGTG	CGCGGAGGAA	0	0	0	200
M00970:52:000000000-KDLMY:1:1112:21823:22580	7	rpoB_2	PSS	C	0	C	2136	CTT	CTTGTTGGTGGCCATTATGCCGTGGGAGGGCCATAATTATGAGGACGCTATTATCCTGAGTAACCGCCTCGTGGAGGAGGACGTCCTGACCTCCATCCATATCGAGGAACACGAAATTGACGCCCGCGACACGAA	GGCCCTGGGT	0	0	0	266					M00970:52:000000000-KDLMY:1:2104:17329:6250	7	rpoB_2	PSS	C	35	T	2774	TCC	CGTCCCGGACTGGGCCGCGCGGCTCCCGGACGAGCTCCTGGAGACCCACCTGGGTTGGAGCGCCCACTCGGGTTGGAAGGTGGACGCGGCGAACGGCGTCCCGGACTGGGCCGCGCGGCTCCCGGACGAGCTCCT	TGAACATCGG	0	3	0	203
M00970:52:000000000-KDLMY:1:1113:14603:14589	7	rpoB_2	PSS	C	0	C	2136	CTT	CTTGTTGGTGGCCATTATGCCGTGGGAGGGCCATAATTATGAGGACGCTATTATCCTGAGTAACCGCCTCGTGGAGGAGGACGTCCTGACCTCCATCCATATCGAGGAACACGAAATTGACGCCCGCGACACGAA	GGCCCTGGGT	0	0	0	274					M00970:52:000000000-KDLMY:1:1108:12645:20536	7	rpoB_2	PSS	G	34	A	2135	ACT	GTTATCGGCATCCGTGTCTTCTCGCGAGAGGACGACTTGTTGGTGGCCATTATGCCGTGGGAGGGCCATAATTATGAGGACGCTATTATCCTGAGTAACCGCCTCGTGGAGGAGGACGTCCTGACCTCCATCCAT	TGGCCCTGGG	0	0	0	240
M00970:52:000000000-KDLMY:1:1113:25137:15657	7	rpoB_2	PSS	C	0	C	2136	CTT	CTTGTTGGTGGCCATTATGCCGTGGGAGGGCCATAATTATGAGGACGCTATTATCCTGAGTAACCGCCTCGTGGAGGAGGACGTCCTGACCTCCATCCATATCGAGGAACACGAAATTGACGCCCGCGACACGAA	GGCCCTGGGT	0	0	0	274					M00970:52:000000000-KDLMY:1:1111:12818:9083	7	rpoB_2	PSS	G	34	A	2135	ACT	GTTATCGGCATCCGTGTCTTCTCGCGAGAGGACGACTTGTTGGTGGCCATTATGCCGTGGGAGGGCCATAATTATGAGGACGCTATTATCCTGAGTAACCGCCTCGTGGAGGAGGACGTCCTGACCTCCATCCAT	TGGCCCTGGG	0	0	0	240
M00970:52:000000000-KDLMY:1:1113:19386:18259	7	rpoB_2	PSS	C	0	C	2136	CTT	CTTGTTGGTGGCCATTATGCCGTGGGAGGGCCATAATTATGAGGACGCTATTATCCTGAGTAACCGCCTCGTGGAGGAGGACGTCCTGACCTCCATCCATATCGAGGAACACGAAATTGACGCCCGCGACACGAA	GGCCCTGGGT	0	0	0	274					M00970:52:000000000-KDLMY:1:2111:18714:5017	7	rpoB_2	PSS	G	34	A	2135	ACT	GTTATCGGCATCCGTGTCTTCTCGCGAGAGGACGACTTGTTGGTGGCCATTATGCCGTGGGAGGGCCATAATTATGAGGACGCTATTATCCTGAGTAACCGCCTCGTGGAGGAGGACGTCCTGACCTCCATCCAT	TGGCCCTGGG	0	0	0	240
M00970:52:000000000-KDLMY:1:1113:24883:19231	7	rpoB_2	PSS	C	0	C	2136	CTT	CTTGTTGGTGGCCATTATGCCGTGGGAGGGCCATAATTATGAGGACGCTATTATCCTGAGTAACCGCCTCGTGGAGGAGGACGTCCTGACCTCCATCCATATCGAGGAACACGAAATTGACGCCCGCGACACGAA	GGCCCTGGGT	0	0	0	274					M00970:52:000000000-KDLMY:1:1108:6092:25465	7	rpoB_2	PSS	C	34	C	2166	CCA	CACGCAGCAGCCCCTGGGGGGGAAGGCCCAGTTTCCATAATTATGAGGACGCTATTATCCTGAGTAACCGCCTCGTGGAGGAGGACGTCCTGACCTCCATCCATATCGAGGAACACGAAATTGACGCCCGCGACA	TATGCCGTGG	0	0	1	238
M00970:52:000000000-KDLMY:1:1113:11937:20434	7	rpoB_2	PSS	C	0	C	2136	CTT	CTTGTTGGTGGCCATTATGCCGTGGGAGGGCCATAATTATGAGGACGCTATTATCCTGAGTAACCGCCTCGTGGAGGAGGACGTCCTGACCTCCATCCATATCGAGGAACACGAAATTGACGCCCGCGACACGAA	GGCCCTGGGT	0	0	0	274					M00970:52:000000000-KDLMY:1:2108:23050:5477	7	rpoB_2	PSS	C	34	C	2166	CCA	CACGCAGCAGCCCCTGGGGGGGAAGGCCCAGTTTCCATAATTATGAGGACGCTATTATCCTGAGTAACCGCCTCGTGGAGGAGGACGTCCTGACCTCCATCCATATCGAGGAACACGAAATTGACGCCCGCGACA	TATGCCGTGG	0	0	1	240
M00970:52:000000000-KDLMY:1:1114:10566:5493	7	rpoB_2	PSS	C	0	C	2136	CTT	CTTGTTGGTGGCCATTATGCCGTGGGAGGGCCATAATTATGAGGACGCTATTATCCTGAGTAACCGCCTCGTGGAGGAGGACGTCCTGACCTCCATCCATATCGAGGAACACGAAATTGACGCCCGCGACACGAA	GGCCCTGGGT	0	0	0	274					M00970:52:000000000-KDLMY:1:2108:8053:16761	7	rpoB_2	PSS	C	34	C	2166	CCA	CACGCAGCAGCCCCTGGGGGGGAAGGCCCAGTTTCCATAATTATGAGGACGCTATTATCCTGAGTAACCGCCTCGTGGAGGAGGACGTCCTGACCTCCATCCATATCGAGGAACACGAAATTGACGCCCGCGACA	TATGCCGTGG	0	0	1	240
M00970:52:000000000-KDLMY:1:1114:10540:5496	7	rpoB_2	PSS	C	0	C	2136	CTT	CTTGTTGGTGGCCATTATGCCGTGGGAGGGCCATAATTATGAGGACGCTATTATCCTGAGTAACCGCCTCGTGGAGGAGGACGTCCTGACCTCCATCCATATCGAGGAACACGAAATTGACGCCCGCGACACGAA	GGCCCTGGGT	0	0	0	274					M00970:52:000000000-KDLMY:1:1104:4641:16382	7	rpoB_2	PSS	G	34	A	2197	AAC	GTTATCGGCATCCGTGTCTTCTCGCGAGAGGACGAACCGCCTCGTGGAGGAGGACGTCCTGACCTCCATCCATATCGAGGAACACGAAATTGACGCCCGCGACACGAAGTTGGGCGCGGAGGAAATTACGCGCGA	GCTATTATCC	3	4	3	238
M00970:52:000000000-KDLMY:1:1114:22392:16156	7	rpoB_2	PSS	C	0	C	2136	CTT	CTTGTTGGTGGCCATTATGCCGTGGGAGGGCCATAATTATGAGGACGCTATTATCCTGAGTAACCGCCTCGTGGAGGAGGACGTCCTGACCTCCATCCATATCGAGGAACACGAAATTGACGCCCGCGACACGAA	GGCCCTGGGT	0	0	0	274					M00970:52:000000000-KDLMY:1:2113:4721:12001	7	rpoB_2	PSS	G	34	A	2197	AAC	GTTATCGGCATCCGTGTCTTCTCGCGAGAGGACGAACCGCCTCGTGGAGGAGGACGTCCTGACCTCCATCCATATCGAGGAACACGAAATTGACGCCCGCGACACGAAGTTGGGCGCGGAGGAAATTACGCGCGA	GCTATTATCC	3	4	3	240
M00970:52:000000000-KDLMY:1:1114:9541:27496	7	rpoB_2	PSS	C	0	C	2136	CTT	CTTGTTGGTGGCCATTATGCCGTGGGAGGGCCATAATTATGAGGACGCTATTATCCTGAGTAACCGCCTCGTGGAGGAGGACGTCCTGACCTCCATCCATATCGAGGAACACGAAATTGACGCCCGCGACACGAA	GGCCCTGGGT	0	0	0	274					M00970:52:000000000-KDLMY:1:2114:21111:2550	7	rpoB_2	PSS	C	34	T	2252	TTG	CATCTGCGACTTCGCCGTCGGGCTGTCGCGCCAGTTGACGCCCGCGACACGAAGTTGGGCGCGGAGGAAATTACGCGCGACATCCCGAACATCTCGGACGAGGTCCTGGCCGACCTGGATGAGAGGGGCATCGTC	TCGAGGAACA	0	0	0	228
M00970:52:000000000-KDLMY:1:2101:11275:6713	7	rpoB_2	PSS	C	0	C	2136	CTT	CTTGTTGGTGGCCATTATGCCGTGGGAGGGCCATAATTATGAGGACGCTATTATCCTGAGTAACCGCCTCGTGGAGGAGGACGTCCTGACCTCCATCCATATCGAGGAACACGAAATTGACGCCCGCGACACGAA	GGCCCTGGGT	0	0	0	274					M00970:52:000000000-KDLMY:1:1105:24509:5732	7	rpoB_2	PSS	C	34	A	2264	ACA	CTCGTGCTCGTCGACGTCGTGCCCAACTTCGAGAACACGAAGTTGGGCGCGGAGGAAATTACGCGCGACATCCCGAACATCTCGGACGAGGTCCCGGCCGACCTGGATGAGAGGGGCATCGTCCGCATCGGCGCA	AAATTGACGC	0	1	0	225
M00970:52:000000000-KDLMY:1:2101:4213:18694	7	rpoB_2	PSS	C	0	C	2136	CTT	CTTGTTGGTGGCCATTATGCCGTGGGAGGGCCATAATTATGAGGACGCTATTATCCTGAGTAACCGCCTCGTGGAGGAGGACGTCCTGACCTCCATCCATATCGAGGAACACGAAATTGACGCCCGCGACACGAA	GGCCCTGGGT	0	0	0	274					M00970:52:000000000-KDLMY:1:2108:21049:12551	7	rpoB_2	PSS	C	34	A	2264	ACA	CTCGTGCTCGTCGACGTCGTGCCCAACTTCGAGAACACGAAGTTGGGCGCGGAGGAAATTACGCGCGACATCCCGAACATCTCGGACGAGGTCCTGGCCGACCTGGATGAGAGGGGCATCGTCCGCATCGGCGCA	AAATTGACGC	0	1	0	229
M00970:52:000000000-KDLMY:1:2102:19660:8513	7	rpoB_2	PSS	C	0	C	2136	CTT	CTTGTTGGTGGCCATTATGCCGTGGGAGGGCCATAATTATGAGGACGCTATTATCCTGAGTAACCGCCTCGTGGAGGAGGACGTCCTGACCTCCATCCATATCGAGGAACACGAAATTGACGCCCGCGACACGAA	GGCCCTGGGT	0	0	0	274					M00970:52:000000000-KDLMY:1:2109:21788:25413	7	rpoB_2	PSS	C	34	A	2264	ACA	CTCGTGCTCGTCGACGTCGTGCCCAACTTCGAGAACACGAAGTTGGGCGCGGAGGAAATTACGCGCGACATCCCGAACATCTCGGACGAGGTCCTGGCCGACCTGGATGAGAGGGGCATCGTCCGCATCGGCGCA	AAATTGACGC	0	1	0	229
M00970:52:000000000-KDLMY:1:2102:7614:19242	7	rpoB_2	PSS	C	0	C	2136	CTT	CTTGTTGGTGGCCATTATGCCGTGGGAGGGCCATAATTATGAGGACGCTATTATCCTGAGTAACCGCCTCGTGGAGGAGGACGTCCTGACCTCCATCCATATCGAGGAACACGAAATTGACGCCCGCGACACGAA	GGCCCTGGGT	0	0	0	274					M00970:52:000000000-KDLMY:1:2111:11407:19301	7	rpoB_2	PSS	C	34	A	2264	ACA	CTCGTGCTCGTCGACGTCGTGCCCAACTTCGAGAACACGAAGTTGGGCGCGGAGGAAATTACGCGCGACATCCCGAACATCTCGGACGAGGTCCTGGCCGACCTGGATGAGAGGGGCATCGTCCGCATCGGCGCA	AAATTGACGC	0	1	0	227
M00970:52:000000000-KDLMY:1:2102:12283:21363	7	rpoB_2	PSS	C	0	C	2136	CTT	CTTGTTGGTGGCCATTATGCCGTGGGAGGGCCATAATTATGAGGACGCTATTATCCTGAGTAACCGCCTCGTGGAGGAGGACGTCCTGACCTCCATCCATATCGAGGAACACGAAATTGACGCCCGCGACACGAA	GGCCCTGGGT	0	0	0	274					M00970:52:000000000-KDLMY:1:2112:18964:12842	7	rpoB_2	PSS	A	34	A	3086	ACT	ATCCATGCCCGGAGTACGGGCCCGTACAGCATGAACTTGGTGGATGATAAAATCCATGCCCGGAGTACGGGCCCGTACAGCATGATCACGCAGCAGCCCCTGGGGGGGAAGGCCCAGTTTGGTGGCCAGCGCTTC	TTATGAAGCT	0	0	2	220
M00970:52:000000000-KDLMY:1:2103:20794:5354	7	rpoB_2	PSS	C	0	C	2136	CTT	CTTGTTGGTGGCCATTATGCCGTGGGAGGGCCATAATTATGAGGACGCTATTATCCTGAGTAACCGCCTCGTGGAGGAGGACGTCCTGACCTCCATCCATATCGAGGAACACGAAATTGACGCCCGCGACACGAA	GGCCCTGGGT	0	0	0	274					M00970:52:000000000-KDLMY:1:2110:3924:19261	7	rpoB_2	PSS	T	34	A	3257	AGT	TGAGGAGGTGAGCGCTAAGAAGCTGGCGGACGTCAGTCGGACGACACCGTGGGCCGCGTGAAGGTGTACGAAGCCATCGTGAAGGGCGAGAACATCCCGGAGCCGGGTATCCCGGAGTCGTTTAAAGTCCTGCTG	AGCTGCTGAC	0	0	0	220
M00970:52:000000000-KDLMY:1:2103:5349:16151	7	rpoB_2	PSS	C	0	C	2136	CTT	CTTGTTGGTGGCCATTATGCCGTGGGAGGGCCATAATTATGAGGACGCTATTATCCTGAGTAACCGCCTCGTGGAGGAGGACGTCCTGACCTCCATCCATATCGAGGAACACGAAATTGACGCCCGCGACACGAA	GGCCCTGGGT	0	0	0	274					M00970:52:000000000-KDLMY:1:1106:15578:21464	7	rpoB_2	PSS	G	33	G	2193	GAG	GTTATCGGCATCCGTGTCTTCTCGCGAGAGGACGAGGAACCGCCTCGTGGAGGAGGACGTCCTGACCTCCATCCATATCGAGGAACACGAAATTGACGCCCGCGACACGAAGTTGGGCGCGGAGGAAATTACGCG	GGACGCTATT	0	3	7	239
M00970:52:000000000-KDLMY:1:2103:24889:21171	7	rpoB_2	PSS	C	0	C	2136	CTT	CTTGTTGGTGGCCATTATGCCGTGGGAGGGCCATAATTATGAGGACGCTATTATCCTGAGTAACCGCCTCGTGGAGGAGGACGTCCTGACCTCCATCCATATCGAGGAACACGAAATTGACGCCCGCGACACGAA	GGCCCTGGGT	0	0	0	274					M00970:52:000000000-KDLMY:1:2110:19310:19350	7	rpoB_2	PSS	T	33	A	2530	ATC	TCGCCCTGGCCCGCGAACTCGGCCGGGTGCTCGATCCGTGTCTTCTCGCGAGAGGACGAGGACGAGCTCCCGGCCGGCGTGAATGAATTGGTCCGCGTGTACGTGGCCCAGAAGCGGAAGATCTCGGACGGTGAT	GGTAAAGTTA	3	4	3	242
M00970:52:000000000-KDLMY:1:2103:18908:21219	7	rpoB_2	PSS	C	0	C	2136	CTT	CTTGTTGGTGGCCATTATGCCGTGGGAGGGCCATAATTATGAGGACGCTATTATCCTGAGTAACCGCCTCGTGGAGGAGGACGTCCTGACCTCCATCCATATCGAGGAACACGAAATTGACGCCCGCGACACGAA	GGCCCTGGGT	0	0	0	274					M00970:52:000000000-KDLMY:1:2110:3323:20176	7	rpoB_2	PSS	T	33	G	2662	GTG	TGCAGCTTCATAATGTACGACACCGTGGGTATTGTGATCGGTAAAATCCTGCCCGTGGAGGACATGCCGTTCCTGGCGGACGGGACCCCCGTGGACATCATCCTGAATACCCACGGTGTCCCGCGGCGCATGAAC	CATGGGAACA	0	0	0	242
M00970:52:000000000-KDLMY:1:2103:23297:22769	7	rpoB_2	PSS	C	0	C	2136	CTT	CTTGTTGGTGGCCATTATGCCGTGGGAGGGCCATAATTATGAGGACGCTATTATCCTGAGTAACCGCCTCGTGGAGGAGGACGTCCTGACCTCCATCCATATCGAGGAACACGAAATTGACGCCCGCGACACGAA	GGCCCTGGGT	0	0	0	274					M00970:52:000000000-KDLMY:1:1107:12056:28094	7	rpoB_2	PSS	C	33	G	2683	GTG	CGACCGGGTGTGGGAGCGGCACATCCTCAACAGGTGGAGGACATGCCGTTCCTGGCGGACGGGACCCCCGTGGACATCATCCTGAATACCCACGGTGTCCCGCGGCGCATGAACATCGGCCAGATCCTGGAGACC	GGTAAAATCC	3	4	3	246
M00970:52:000000000-KDLMY:1:2104:22934:6402	7	rpoB_2	PSS	C	0	C	2136	CTT	CTTGTTGGTGGCCATTATGCCGTGGGAGGGCCATAATTATGAGGACGCTATTATCCTGAGTAACCGCCTCGTGGAGGAGGACGTCCTGACCTCCATCCATATCGAGGAACACGAAATTGACGCCCGCGACACGAA	GGCCCTGGGT	0	0	0	275					M00970:52:000000000-KDLMY:1:2108:13477:4124	7	rpoB_2	PSS	C	33	G	2683	GTG	CGACCGGGTGTGGGAGCGGCACATCCTCAACAGGTGGAGGACATGCCGTTCCTGGCGGACGGGACCCCCGTGGACATCATCCTGAATACCCACGGTGTCCCGCGGCGCATGAACATCGGCCAGATCCTGGAGACC	GGTAAAATCC	3	4	3	243
M00970:52:000000000-KDLMY:1:2104:16126:13218	7	rpoB_2	PSS	C	0	C	2136	CTT	CTTGTTGGTGCCATTATGCCGTGGGAGGGCCATAATTATGAGGACGCTATTATCCTGAGTAACCGCCTCGTGGAGGAGGACGTCCTGACCTCCATCCATATCGAGGAACACGAAATTGACGCCCGCGACACGAAG	GGCCCTGGGT	0	0	0	270					M00970:52:000000000-KDLMY:1:2113:24248:7173	7	rpoB_2	PSS	C	33	G	2683	GTG	CGACCGGGTGTGGGAGCGGCACATCCTCAACAGGTGGAGGACATGCCGTTCCTGGCGGACGGGACCCCCGTGGACATCATCCTGAATACCCACGGTGTCCCGCGGCGCATGAACATCGGCCAGATCCTGGAGACC	GGTAAAATCC	3	4	3	242
M00970:52:000000000-KDLMY:1:2104:9807:22802	7	rpoB_2	PSS	C	0	C	2136	CTT	CTTGTTGGTGGCCATTATGCCGTGGGAGGGCCATAATTATGAGGACGCTATTATCCTGAGTAACCGCCTCGTGGAGGAGGACGTCCTGACCTCCATCCATATCGAGGAACACGAAATTGACGCCCGCGACACGAA	GGCCCTGGGT	0	0	0	274					M00970:52:000000000-KDLMY:1:2106:13647:5475	7	rpoB_2	PSS	C	33	C	3164	CCC	CCAACGCCGAGGCGCTGGCCGCGATCAACCAACCCCAGTTTGGTGGCCAGCGCTTCGGCGAAATGGAGTGCTGGGCTATGCAGGCTTATGGTGCCGCGTATACTCTGCAGGAGCTGCTGACCATTAAGTCGGACG	CCCTGGGGGG	0	0	0	241
M00970:52:000000000-KDLMY:1:2105:16961:10207	7	rpoB_2	PSS	C	0	C	2136	CTT	CTTGTTGGTGGCCATTATGCCGTGGGAGGGCCATAATTATGAGGACGCTATTATCCTGAGTAACCGCCTCGTGGAGGAGGACGTCCTGACCTCCATCCATATCGAGGAACACGAAATTGACGCCCGCGACACGAA	GGCCCTGGGT	0	0	0	274					M00970:52:000000000-KDLMY:1:1110:14534:23745	7	rpoB_2	PSS	T	33	A	3242	AGC	TGAAGCCAGTTACCTTCGGAAAAAGAGTTGGTAAGCTGCTGACCATTAAGTCGGACGACACCGTGGGCCGCGTGAAGGTGTACGAAGCCATCGTGAAGGGCGAGAACATCCCGGAGCCGGGTATCCCGGAGTCGT	CGTATACTCT	3	4	3	239
M00970:52:000000000-KDLMY:1:2105:11036:11276	7	rpoB_2	PSS	C	0	C	2136	CTT	CTTGTTGGTGGCCATTATGCCGTGGGAGGGCCATAATTATGAGGACGCTATTATCCTGAGTAACCGCCTCGTGGAGGAGGACGTCCTGACCTCCATCCATATCGAGGAACACGAAATTGACGCCCGCGACACGAA	GGCCCTGGGT	0	0	0	274					M00970:52:000000000-KDLMY:1:1110:14550:23763	7	rpoB_2	PSS	T	33	A	3242	AGC	TGAAGCCAGTTACCTTCGGAAAAAGAGTTGGTAAGCTGCTGACCATTAAGTCGGACGACACCGTGGGCCGCGTGAAGGTGTACGAAGCCATCGTGAAGGGCGAGAACATCCCGGAGCCGGGTATCCCGGAGTCGT	CGTATACTCT	3	4	3	241
M00970:52:000000000-KDLMY:1:2106:9481:3282	7	rpoB_2	PSS	C	0	C	2136	CTT	CTTGTTGGTGGCCATTATGCCGTGGGAGGGCGATAATTATGAGGACGCTATTATCCTGAGTAACCGCCTCGTGGAGGAGGACGTCCTGACCTCCATCCATATCGAGGAACACGAAATTGACGCCCGCGACACGAA	GGCCCTGGGT	0	0	0	272					M00970:52:000000000-KDLMY:1:1112:9948:10176	7	rpoB_2	PSS	C	33	C	3398	CGT	CGAGTACCTCAACCCCGGCGGCAGCTCCAAGGACGTCCGACGGCGCCGCCATCGAGCTGCGGGAGGGAGAGGACGAGGACCTGGAGCGAGCCGCGGCGAACCTGGGTATCAACCTGAGTCGGAACGAGTCCGCCT	ACGTGGAAGT	0	0	0	219
M00970:52:000000000-KDLMY:1:2106:20619:16218	7	rpoB_2	PSS	C	0	C	2136	CTT	CTTGTTGGTGGCCATTATGCCGTGGGAGGGCCATAATTATGAGGACGCTATTATCCTGAGTAACCGCCTCGTGGAGGAGGACGTCCTGACCTCCATCCATATCGAGGAACACGAAATTGACGCCCGCGACACGAA	GGCCCTGGGT	0	0	0	274					M00970:52:000000000-KDLMY:1:2112:12588:24460	7	rpoB_2	PSS	C	33	C	3398	CGT	CGAGTACCTCAACCCCGGCGGCAGCTCCAAGGACGTCCGACGGCGCCGCCATCGAGCTGCGGGAGGGAGTGGACGAGGACCTGGAGCGAGCCGCGGCGAACCTGGGTATCAACCTGAGTCGGAACGAGTCCGCCT	ACGTGGAAGT	0	0	0	217
M00970:52:000000000-KDLMY:1:2107:27544:13767	7	rpoB_2	PSS	C	0	C	2136	CTT	CTTGTTGGTGGCCATTATGCCGTGGGAGGGCCATAATTATGAGGACGCTATTATCCTGAGTAACCGCCTCGTGGAGGAGGACGTCCTGACCTCCATCCATATCGAGGAACACGAAATTGACGCCCGCGACACGAA	GGCCCTGGGT	0	0	0	272					M00970:52:000000000-KDLMY:1:1104:16592:26630	7	rpoB_2	PSS	C	33	C	3421	CTG	CCGGGGCTGATACGCGACGACCTCCGCCTCCTCCTGCGGGAGGGAGAGGACGAGGACCTGGAGCGAGCCGCGGCGAACCTGGGTATCAACCTGAGTCGGAACGAGTCCGCCTCCGTGGAGGACCTGGCCGCTAGC	GGCGCCGCCA	0	0	0	191
M00970:52:000000000-KDLMY:1:2107:10185:13888	7	rpoB_2	PSS	C	0	C	2136	CTT	CTTGTTGGTGGCCATTATGCCGTGGGAGGGCCATAATTATGAGGACGCTATTATCCTGAGTAACCGCCTCGTGGAGGAGGACGTCCTGACCTCCATCCATATCGAGGAACACGAAATTGACGCCCGCGACACGAA	GGCCCTGGGT	0	0	0	274					M00970:52:000000000-KDLMY:1:1106:10416:20384	7	rpoB_2	PSS	C	33	C	3421	CTG	CCGGGGCTGATACGCGACGACCTCCGCCTCCTCCTGCGGGAGGGAGAGGACGAGGACCTGGAGCGAGCCGCGGCGAACCTGGGTATCAACCTGAGTCGGAACGAGTCCGCCTCCGTGGAGGACCTGGCCGCTAGC	GGCGCCGCCA	0	0	0	191
M00970:52:000000000-KDLMY:1:2107:14461:14733	7	rpoB_2	PSS	C	0	C	2136	CTT	CTTGTTGGTGGCCATTATGCCGTGGGAGGGCCATAATTATGAGGACGCTATTATCCTGAGTAACCGCCTCGTGGAGGAGGACGTCCTGACCTCCATCCATATCGAGGAACACGAAATTGACGCCCGCGACACGAA	GGCCCTGGGT	0	0	0	272					M00970:52:000000000-KDLMY:1:2106:15615:17950	7	rpoB_2	PSS	C	33	C	3421	CTG	CCGGGGCTGATACGCGACGACCTCCGCCTCCACCTGCGGGAGGGAGAGGACGAGGACCTGGAGCGAGCCGCGGCGAACCTGGGTATCAACCTGAGTCGGAACGAGTCCGCCTCCGTGGAGGACCTGGCCGCTAGC	GGCGCCGCCA	0	0	0	191
M00970:52:000000000-KDLMY:1:2107:20400:17737	7	rpoB_2	PSS	C	0	C	2136	CTT	CTTGTTGGTGGCCATTATGCCGTGGGAGGGCCATAATTATGAGGACGCTATTATCCTGAGTAACCGCCTCGTGGAGGAGGACGTCCTGACCTCCATCCATATCGAGGAACACGAAATTGACGCCCGCGACACGAA	GGCCCTGGGT	0	0	0	274					M00970:52:000000000-KDLMY:1:1104:28856:18614	7	rpoB_2	PSS	C	32	A	2197	AAC	CCATTCCGTGCGTGCCGTCCCGCCGGATTCGAAACCGCCTCGTGGAGGAGGACGTCCTGACCTCCATCCATATCGAGGAACACGAAATTGACGCCCGCGACACGAAGTTGGGCGCGGAGGAAATTACGCGCGACA	GCTATTATCC	3	4	3	242
M00970:52:000000000-KDLMY:1:2107:19993:20180	7	rpoB_2	PSS	C	0	C	2136	CTT	CTTGTTGGTGGCCATTATGCCGTGGGAGGGCCATAATTATGAGGACGCTATTATCCTGAGTAACCGCCTCGTGGAGGAGGACGTCCTGACCTCCATCCATATCGAGGAACACGAAATTGACGCCCGCGACACGAA	GGCCCTGGGT	0	0	0	270					M00970:52:000000000-KDLMY:1:1106:22749:7590	7	rpoB_2	PSS	C	32	A	2197	AAC	CCGGCCCCGGAGGCGCTCACCGGGGTGCTGTAAACCGCCTCGTGGAGGAGGACGTCCTGACCTCCATCCATATCGAGGAACACGAAATTGACGCCCGCGACACGAAGTTGGGCGCGGAGGAAATTACGCGCGACA	GCTATTATCC	3	4	3	236
M00970:52:000000000-KDLMY:1:2107:11718:24636	7	rpoB_2	PSS	C	0	C	2136	CTT	CTTGTTGGTGGCCATTATGCCGTGGGAGGGCCATAATTATGAGGACGCTATTATCCTGAGTAACCGCCTCGTGGAGGAGGACGTCCTGACCTCCATCCATATCGAGGAACACGAAATTGACGCCCGCGACACGAA	GGCCCTGGGT	0	0	0	274					M00970:52:000000000-KDLMY:1:1106:14554:21732	7	rpoB_2	PSS	C	32	A	2197	AAC	CCGGCCCCGGAGGCGCTCACCGGGGTGCTGTAAACCGCCTCGTGGAGGAGGACGTCCTGACCTCCATCCATATCGAGGAACACGAAATTGACGCCCGCGACACGAAGTTGGGCGCGGAGGAAATTACGCGCGACA	GCTATTATCC	3	4	3	242
M00970:52:000000000-KDLMY:1:2108:14681:2335	7	rpoB_2	PSS	C	0	C	2136	CTT	CTTGTTGGTGGCCATTATGCCGTGGGAGGGCCATAATTATGAGGACGCTATTATCCTGAGTAACCGCCTCGTGGAGGAGGACGTCCTGACCTCCATCCATATCGAGGAACACGAAATTGACGCCCGCGACACGAA	GGCCCTGGGT	0	0	0	274					M00970:52:000000000-KDLMY:1:1109:12545:27075	7	rpoB_2	PSS	C	32	A	2197	AAC	CCGGCCCCGGAGGCGCTCACCGGGGTGCTGTAAACCGCCTCGTGGAGGAGGACGTCCTGACCTCCATCCATATCGAGGAACACGAAATTGACGCCCGCGACACGAAGTTGGGCGCGGAGGAAATTACGCGCGACA	GCTATTATCC	3	4	3	242
M00970:52:000000000-KDLMY:1:2108:20518:10205	7	rpoB_2	PSS	C	0	C	2136	CTT	CTTGTTGGTGGCCATTATGCCGTGGGAGGGCCATAATTATGAGGACGCTATTATCCTGAGTAACCGCCTCGTGGAGGAGGACGTCCTGACCTCCATCCATATCGAGGAACACGAAATTGACGCCCGCGACACGAA	GGCCCTGGGT	0	0	0	274					M00970:52:000000000-KDLMY:1:2103:14245:2291	7	rpoB_2	PSS	C	32	A	2197	AAC	CCGGCCCCGGAGGCGCTCACCGGGGTGCTGTAAACCGCCTCGTGGAGGAGGACGTCCTGACCTCCATCCATATCGAGGAACACGAAATTGACGCCCGCGACACGAAGTTGGGCGCGGAGGAAATTACGCGCGACA	GCTATTATCC	3	4	3	240
M00970:52:000000000-KDLMY:1:2108:20437:16498	7	rpoB_2	PSS	C	0	C	2136	CTT	CTTGTTGGTGGCCATTATGCCGTGGGAGGGCCATAATTATGAGGACGCTATTATCCTGAGTAACCGCCTCGTGGAGGAGGACGTCCTGACCTCCATCCATATCGAGGAACACGAAATTGACGCCCGCGACACGAA	GGCCCTGGGT	0	0	0	274					M00970:52:000000000-KDLMY:1:2103:10427:6948	7	rpoB_2	PSS	C	32	A	2197	AAC	CCGGCCCCGGAGGCGCTCACCGGGGTGCTGTAAACCGCCTCGTGGAGGAGGACGTCCTGACCTCCATCCATATCGAGGAACGCGAAATTGACGCCCGCGACACGAAGTTGGGCGCGGAGGAAATTACGCGCGACA	GCTATTATCC	3	4	3	232
M00970:52:000000000-KDLMY:1:2108:4867:21662	7	rpoB_2	PSS	C	0	C	2136	CTT	CTTGTTGGTGGCCATTATGCCGTGGGAGGGCCATAATTATGAGGACGCTATTATCCTGAGTAACCGCCTCGTGGAGGAGGACGTCCTGACCTCCATCCATATCGAGGAACACGAAATTGACGCCCGCGACACGAA	GGCCCTGGGT	0	0	0	274					M00970:52:000000000-KDLMY:1:2108:26391:20841	7	rpoB_2	PSS	C	32	A	2197	AAC	CCGGCCCCGGAGGCGCTCACCGGGGTGCTGTAAACCGCCTCGTGGAGGAGGACGTCCTGACCTCCATCCATATCGAGGAACACGAAATTGACGCCCGCGACACGAAGTTGGGCGCGGAGGAAATTACGCGCGACA	GCTATTATCC	3	4	3	242
M00970:52:000000000-KDLMY:1:2109:27661:13586	7	rpoB_2	PSS	C	0	C	2136	CTT	CTTGTTGGTGGCCATTATGCCGTGGGAGGGCCATAATTATGAGGACGCTATTATCCTGAGTAACCGCCTCGTGGAGGAGGACGTCCTGACCTCCATCCATATCGAGGAACACGAAATTGACGCCCGCGACACGAA	GGCCCTGGGT	0	0	0	274					M00970:52:000000000-KDLMY:1:2109:10463:21892	7	rpoB_2	PSS	C	32	A	2197	AAC	CCGGCCCCGGAGGCGCTCACCGGGGTGCTGTAAACCGCCTCGTGGAGGAGGACGTCCTGACCTCCATCCATATCGAGGAACACGAAATTGACGCCCGCGACACGAAGTTGGGCGCGGAGGAAATTACGCGCGACA	GCTATTATCC	3	4	3	242
M00970:52:000000000-KDLMY:1:2109:17136:14078	7	rpoB_2	PSS	C	0	C	2136	CTT	CTTGTTGGTGGCCATTATGCCGTGGGGGGGCCATAATTATGAGGACGCTATTATCCTGAGTAACCGCCTCGTGGAGGAGGACGTCCTGACCTCCATCCATATCGAGGAACACGAAATTGACGCCCGCGACACGAA	GGCCCTGGGT	0	0	0	266					M00970:52:000000000-KDLMY:1:2111:6256:8213	7	rpoB_2	PSS	C	32	A	2197	AAC	CCGGCCCCGGAGGCGCTCACCGGGGTGCTGTAAACCGCCTCGTGGAGGAGGACGTCCTGACCTCCATCCATATCGAGGAACACGAAATTGACGCCCGCGACACGAAGTTGGGCGCGGAGGAAATTACGCGCGACA	GCTATTATCC	3	4	3	242
M00970:52:000000000-KDLMY:1:2109:20215:15040	7	rpoB_2	PSS	C	0	C	2136	CTT	CTTGTTGGTGGCCATTATGCCGTGGGAGGGCCATAATTATGAGGACGCTATTATCCTGAGTAACCGCCTCGTGGAGGAGGACGTCCTGACCTCCATCCATATCGAGGAACACGAAATTGACGCCCGCGACACGAA	GGCCCTGGGT	0	0	0	274					M00970:52:000000000-KDLMY:1:2113:8632:15286	7	rpoB_2	PSS	C	32	A	2197	AAC	CCGGCCCCGGAGGCGCTCACCGGGGTGCTGTAAACCGCCTCGTGGAGGAGGACGTCCTGACCTCCATCCATATCGAGGAACACGAAATTGACGCCCGCGACACGAAGTTGGGCGCGGAGGAAATTACGCGCGACA	GCTATTATCC	3	4	3	242
M00970:52:000000000-KDLMY:1:2109:4772:20371	7	rpoB_2	PSS	C	0	C	2136	CTT	CTTGTTGGTGGCCATTATGCCGTGGGAGGGCCATAATTATGAGGACGCTATTATCCTGAGTAACCGCCTCGTGGAGGAGGACGTCCTGACCTCCATCCATATCGAGGAACACGAAATTGACGCCCGCGACACGAA	GGCCCTGGGT	0	0	0	274					M00970:52:000000000-KDLMY:1:1102:23499:23050	7	rpoB_2	PSS	G	32	C	2262	CGA	GTTATCGGCATCCGTGTCTTCTCGCGAGAGGACGAGGCGAAGTTGGGCGCGGAGGAAATTACGCGCGACATCCCGAACATCTCGGACGAGGTCCTGGCCGACCTGGATGAGAGGGGCATCGTCCGCATCGGCGCA	CGAAATTGAC	0	3	0	225
M00970:52:000000000-KDLMY:1:2109:13652:21335	7	rpoB_2	PSS	C	0	C	2136	CTT	CTTGTTGGTGGCCATTATGCCGTGGGAGGGCCATAATTATGAGGACGCTATTATCCTGAGTAACCGCCTCGTGGAGGAGGACGTCCTGACCTCCATCCATATCGAGGAACACGAAATTGACGCCCGCGACACGAA	GGCCCTGGGT	0	0	0	274					M00970:52:000000000-KDLMY:1:2106:17845:13310	7	rpoB_2	PSS	G	32	C	2262	CGA	GTTATCGGCATCCGTGTCTTCTCGCGAGAGGCCGAGGCGAAGTTGGGCGCGGAGGAAATTACGCGCGACATCCCGAACATCTCGGACGAGGTCCTGGCCGACCTGGATGAGAGGGGCATCGTCCGCATCGGCGCA	CGAAATTGAC	0	3	0	225
M00970:52:000000000-KDLMY:1:2109:23035:21539	7	rpoB_2	PSS	C	0	C	2136	CTT	CTTGTTGGTGGCCATTATGCCGTGGGAGGGCCATAATTATGAGGACGCTATTATCCTGAGTAACCGCCTCGTGGAGGAGGACGTCCTGACCTCCATCCATATCGAGGAACACGAAATTGACGCCCGCGACACGAA	GGCCCTGGGT	0	0	0	274					M00970:52:000000000-KDLMY:1:2108:12574:4415	7	rpoB_2	PSS	G	32	C	2262	CGA	GTTATCGGCATCCGTGTCTTCTCGCGAGAGGACGAGGCGAAGTTGGGCGCGGAGGAAATTACGCGCGACATCCCGAACATCTCGGACGAGGTCCTGGCCGACCTGGATGAGAGGGGCATCGTCCGCATCGGCGCA	CGAAATTGAC	0	3	0	225
M00970:52:000000000-KDLMY:1:2109:7849:22204	7	rpoB_2	PSS	C	0	C	2136	CTT	CTTGTTGGTGGCCATTATGCCGTGGGAGGGCCATAATTATGAGGACGCTATTATCCTGAGTAACCGCCTCGTGGAGGAGGACGTCCTGACCTCCATCCATATCGAGGAACACGAAATTGACGCCCGCGACACGAA	GGCCCTGGGT	0	0	0	274					M00970:52:000000000-KDLMY:1:2113:13150:2887	7	rpoB_2	PSS	G	32	C	2262	CGA	GTTATCGGCATCCGTGTCTTCTCGCGAGAGGACGAGGCGAAGTTGGGCGCGGAGGAAATTACGCGCGACATCCCGAACATCTCGGACGAGGTCCTGGCCGACCTGGATGAGAGGGGCATCGTCCGCATCGGCGCA	CGAAATTGAC	0	3	0	225
M00970:52:000000000-KDLMY:1:2109:16282:24503	7	rpoB_2	PSS	C	0	C	2136	CTT	CTTGTTGGTGGCCATTATGCCGTGGGAGGGCCATAATTATGAGGACGCTATTATCCTGAGTAACCGCCTCGTGGAGGAGGACGTCCTGACCTCCATCCATATCGAGGAACACGAAATTGACGCCCGCGACACGAA	GGCCCTGGGT	0	0	0	274					M00970:52:000000000-KDLMY:1:2105:7815:14757	7	rpoB_2	PSS	C	32	A	2264	ACA	CGGGGCTGATACGCGACGACCTCCGCCTCCTCACACGAAGTTGGGCGCGGAGGAAATTACGCGCGACATCCCGAACATCTCGGACGAGGTCCTGGCCGACCTGGATTAGAGGGGCATCGTCCGCATCGGCGC	AAATTGACGC	0	1	0	224
M00970:52:000000000-KDLMY:1:2109:11761:25450	7	rpoB_2	PSS	C	0	C	2136	CTT	CTTGTTGGTGGCCATTATGCCGTGGGAGGGCCATAATTATGAGGACGCTATTATCCTGAGTAACCGCCTCGTGGAGGAGGACGTCCTGACCTCCATCCATATCGAGGAACACGAAATTGACGCCCGCGACACGAA	GGCCCTGGGT	0	0	0	274					M00970:52:000000000-KDLMY:1:1105:21490:14933	7	rpoB_2	PSS	C	32	G	2271	GTT	CGTGCTCACCGCGTCGCGCAGGCTCACCAAGGGTTGGGCGCGGAGGAAATTACGCGCGACATCCCGAACATCTCGGACGAGGTCCTGGCCGACCTGGATGAGAGGGGCATCGTCCGCATCGGCGCAGAAGTGCGA	CGCCCGCGAC	0	0	0	224
M00970:52:000000000-KDLMY:1:2110:28480:13392	7	rpoB_2	PSS	C	0	C	2136	CTT	CTTGTTGGTGGCCATTATGCCGTGGGAGGGCCATAATTATGAGGACGCTATTATCCTGAGTAACCGCCTCGTGGAGGAGGACGTCCTGACCTCCATCCATATCGAGGAACACGAAATTGACGCCCGCGACACGAA	GGCCCTGGGT	0	0	0	274					M00970:52:000000000-KDLMY:1:2103:21193:5764	7	rpoB_2	PSS	C	32	G	2271	GTT	CGTGCTCACCGCGTCGCGCAGGCTCACCAAGGGTTGGGCGCGGAGGAAATTACGCGCGACATCCCGAACATCTCGGACGAGGTCCTGGCCGACCTGGATGAGAGGGGCATCGTCCGCATCGGCGCAGAAGTGCGA	CGCCCGCGAC	0	0	0	224
M00970:52:000000000-KDLMY:1:2110:21209:16280	7	rpoB_2	PSS	C	0	C	2136	CTT	CTTGTTGGTGGCCATTATGCCGTGGGAGGGCCATAATTATGAGGACGCTATTATCCTGAGTAACCGCCTCGTGGAGGAGGACGTCCTGACCTCCATCCATATCGAGGAACACGAAATTGACGCCCGCGACACGAA	GGCCCTGGGT	0	0	0	272					M00970:52:000000000-KDLMY:1:1108:20428:9070	7	rpoB_2	PSS	G	32	C	2295	CGA	GTTATCGGCATCCGTGTCTTCTCGCGAGAGGACGACATCCCGAACATCTCGGACGAGGTCCTGGCCGACCTGGATGAGAGGGGCATCGTCCGCATCGGCGCAGAAGTGCGAGACGGTGACATCTTGGTGGGCTGT	GGAGGAAATT	0	0	0	196
M00970:52:000000000-KDLMY:1:2110:27158:17838	7	rpoB_2	PSS	C	0	C	2136	CTT	CTTGTTGGTGGCCATTATGCCGTGGGAGGGCCATAATTATGAGGACGCTATTATCCTGAGTAACCGCCTCGTGGAGGAGGACGTCCTGACCTCCATCCATATCGAGGAACACGAAATTGACGCCCGCGACACGAA	GGCCCTGGGT	0	0	0	274					M00970:52:000000000-KDLMY:1:2101:10636:20234	7	rpoB_2	PSS	T	32	C	2682	CGT	TGGATTTTATCATCCACCAAGTGGTGCAGCTTCGTGGAGGACATGCCGTTCCTGGCGGACGGGACCCCCGTGGACATCATCCTGAATACCCACGTTGTCCCGCGGCGCATGAACATCGGCCAGATCCTGGAGACC	CGGTAAAATC	4	5	4	243
M00970:52:000000000-KDLMY:1:2110:17289:17986	7	rpoB_2	PSS	C	0	C	2136	CTT	CTTGTTGGTGGCCATTATGCCGTGGGAGGGCCATAATTATGAGGACGCTATTATCCTGAGTAACCGCCTCGTGGAGGAGGACGTCCTGACCTCCATCCATATCGAGGAACACGAAATTGACGCCCGCGACACGAA	GGCCCTGGGT	0	0	0	274					M00970:52:000000000-KDLMY:1:2108:4879:11501	7	rpoB_2	PSS	C	32	G	2688	GGC	CGCTGCCGTCGATCCGGTGGGGCCTGACGTACGGCCATGCCGTTCCTGGCGGACGGGACCCCCGTGGACATCATCCTGAATACCCACGGTGTCCCGCGGCGCATGAACATCGGCCAGATCCTGGAGACCCACCTG	AATCCTGCCC	0	0	0	243
M00970:52:000000000-KDLMY:1:2110:14806:20319	7	rpoB_2	PSS	C	0	C	2136	CTT	CTTGTTGGTGGCCATTATGCCGTGGGAGGGCCATAATTATGAGGACGCTATTATCCTGAGTAACCGCCTCGTGGAGGAGGACGTCCTGACCTCCATCCATATCGAGGAACACGAAATTGACGCCCGCGACACGAA	GGCCCTGGGT	0	0	0	274					M00970:52:000000000-KDLMY:1:2114:7095:19800	7	rpoB_2	PSS	C	32	G	2688	GGC	CGCTGCCGTCGATCCGGTGGGGCCTGACGTACGGCCATGCCGTTCCTGGCGGACGGGACCCCCGTGGACATCATCCTGAATACCCACGGTGTCCCGCGGCGCATGAACATCGGCCAGATCCTGGAGACCCACCTG	AATCCTGCCC	0	0	0	241
M00970:52:000000000-KDLMY:1:2111:6860:4892	7	rpoB_2	PSS	C	0	C	2136	CTT	CTTGTTGGTGGCCATTATGCCGTGGGAGGGCCATAATTATGAGGACGCTATTATCCTGAGTAACCGCCTCGTGGAGGAGGACGTCCTGACCTCCATCCATATCGAGGAACACGAAATTGACGCCCGCGACACGAA	GGCCCTGGGT	0	0	0	272					M00970:52:000000000-KDLMY:1:2109:21153:16403	7	rpoB_2	PSS	G	32	A	2762	ACA	GACGTGGGGGTTCAAGTCCCCCTTCGCCCACCACATCGGCCAGATCCTGGAGACCCACCTGGGTTGGTGCGCCCACTCGGGTTGGAAGGTGGACGCGGCGAAGGGCGTCCCGGACTGGGCCGCGCGGCTCCCGGA	TCCCGCGGCG	0	0	0	243
M00970:52:000000000-KDLMY:1:2111:9224:9266	7	rpoB_2	PSS	C	0	C	2136	CTT	CTTGTTGGTGGCCATTATGCCGTGGGAGGGCCATAATTATGAGGACGCTATTATCCTGAGTAACCGCCTCGTGGAGGAGGACGTCCTGACCTCCATCCATATCGAGGAACACGAAATTGACGCCCGCGACACGAA	GGCCCTGGGT	0	0	0	276					M00970:52:000000000-KDLMY:1:1104:21347:6506	7	rpoB_2	PSS	C	32	A	2771	AGC	CGTCCCGGACTGGGCCGCGCGGCTCCCGGACGAGCTCCTGGAGACCCACCTGGGTTGGTGCGCCCACTCGGGTTGGAAGGTGGACGCGGCGAAGGGCGTCCCGGACTGGGCCGCGCGGCTCCCGGACGAGCTCCT	GCATGAACAT	0	0	0	232
M00970:52:000000000-KDLMY:1:2111:20445:18537	7	rpoB_2	PSS	C	0	C	2136	CTT	CTTGTTGGTGGCCATTATGCCGTGGGAGGGCCATAATTATGAGGACGCTATTATCCTGAGTAACCGCCTCGTGGAGGAGGACGTCCTGACCTCCATCCATATCGAGGAACACGAAATTGACGCCCGCGACACGAA	GGCCCTGGGT	0	0	0	274					M00970:52:000000000-KDLMY:1:1106:4639:19859	7	rpoB_2	PSS	T	32	C	2783	CCC	TCAGCCAGCCCAGCCCCTGGGCGCACCAACCCCCCACCTGGGTTGGTGCGCCCACTCGGGTTGGAAGGTGGACGCGGCGAAGGGCGTCCCGGACTGGGCCGCGCGGCTCCCGGACGAGCTCCTGGAGGCCCAGCC	GCCAGATCCT	0	0	0	224
M00970:52:000000000-KDLMY:1:2111:7971:19566	7	rpoB_2	PSS	C	0	C	2136	CTT	CTTGTTGGTGGCCATTATGCCGTGGGAGGGCCATAATTATGAGGACGCTATTATCCTGAGTAACCGCCTCGTGGAGGAGGACGTCCTGACCTCCATCCATATCGAGGAACACGAAATTGACGCCCGCGACACGAA	GGCCCTGGGT	0	0	0	274					M00970:52:000000000-KDLMY:1:1107:12153:19776	7	rpoB_2	PSS	T	32	C	2783	CCC	TCAGCCAGCCCAGCCCCTGGGCGCACCAACCCCCCACCTGGGTTGGTGCGCCCACTCGGGTTGGAAGGTGGACGCGGCGAAGGGCGTCCCGGACTGGGCCGCGCGGCTCCCGGACGAGCTCCTGGAGGCCCAGCC	GCCAGATCCT	0	0	0	224
M00970:52:000000000-KDLMY:1:2111:11638:23642	7	rpoB_2	PSS	C	0	C	2136	CTT	CTTGTTGGTGGCCATTATGCCGTGGGAGGGCCATAATTATGAGGACGCTATTATCCTGAGTAACCGCCTCGTGGAGGAGGACGTCCTGACCTCCATCCATATCGAGGAACACGAAATTGACGCCCGCGACACGAA	GGCCCTGGGT	0	0	0	274					M00970:52:000000000-KDLMY:1:1109:19646:20079	7	rpoB_2	PSS	T	32	C	2783	CCC	TCAGCCAGCCCAGCCCCTGGGCGCACCAACCCCCCACCTGGGTTGGTGCGCCCACTCGGGTTGGAAGGTGGACGCGGCGAAGGGCGTCCCGGACTGGGCCGCGCGGCTCCCGGACGAGCTCCTGGAGGCCCAGCC	GCCAGATCCT	0	0	0	224
M00970:52:000000000-KDLMY:1:2112:13350:4652	7	rpoB_2	PSS	C	0	C	2136	CTT	CTTGTTGGTGGCCATTATGCCGTGGGAGGGCCATAATTATGAGGACGCTATTGTCCTGAGTAACCGCCTTGTGGAGGAGGACGTCCTGACCTCCATCCATATCGAGGAACACGAAATTGACGCCCGCGACACGAA	GGCCCTGGGT	0	0	0	270					M00970:52:000000000-KDLMY:1:1110:23064:14989	7	rpoB_2	PSS	T	32	C	2783	CCC	TCAGCCAGCCCAGCCCCTGGGCGCACCAACCCCCCACCTGGGTTGGTGCGCCCACTCGGGTTGGAAGGTGGACGCGGCGAAGGGCGTCCCGGACTGGGCCGCGCGGCTCCCGGACGAGCTCCTGGAGGCCCAGCC	GCCAGATCCT	0	0	0	224
M00970:52:000000000-KDLMY:1:2112:26581:11950	7	rpoB_2	PSS	C	0	C	2136	CTT	CTTGTTGGTGGCCATTATGCCGTGGGAGGGCCATAATTATGAGGACGCTATTATCCTGAGTAACCGCCTTGTGGAGGAGGACGTCCTGACCTCCATCCATATCGAGGAACACGAAATTGACGCCCGCGACACGAA	GGCCCTGGGT	0	0	0	272					M00970:52:000000000-KDLMY:1:2112:24437:19941	7	rpoB_2	PSS	T	32	C	2783	CCC	TCAGCCAGCCCAGCCCCTGGGCGCACCAACCCCCCACCTGGGTTGGTGCGCCCACTCGGGTTGGAAGGTGGACTCGGCGAAGGGCGTCCCGGACTGGGCCGCGCGGCTCCCGGACGAGCTCCTGGAGGCCCAGCC	GCCAGATCCT	0	0	0	218
M00970:52:000000000-KDLMY:1:2112:8324:12088	7	rpoB_2	PSS	C	0	C	2136	CTT	CTTGTTGGTGGCCATTATGCCGTGGGAGGGCCATAATTATGAGGACGCTATTATCCTGAGTAACCGCCTTGTGGAGGAGGACGTCCTGACCTCCATCCATATCGAGGAACACGAAATTGACGCCCGCGACACGAA	GGCCCTGGGT	0	0	0	272					M00970:52:000000000-KDLMY:1:2114:14795:20170	7	rpoB_2	PSS	T	31	A	2197	AAC	TTTCTTCGGCGACGACGACGTCGCCGGCGTCAACCGCCTCGTGGAGGAGGACGTCCTGACCTCCATCCATATCGAGGAACACGAAATTGACGCCCGCGACACGAAGTTGGGCGCGGAGGAAATTACGCGCGACAT	GCTATTATCC	3	4	3	241
M00970:52:000000000-KDLMY:1:2112:19509:12212	7	rpoB_2	PSS	C	0	C	2136	CTT	CTTGTTGGTGGCCATTATGCCGTGGGAGGGCCATAATTATGAGGACGCTATTATCCTGAGTAACCGCCTTGTGGAGGAGGACGTCCTGACCTCCATCCATATCGAGGAACACGAAATTGACGCCCGCGACACGAA	GGCCCTGGGT	0	0	0	272					M00970:52:000000000-KDLMY:1:1105:28609:20628	7	rpoB_2	PSS	C	31	A	2251	ATT	CATCATCCGCGCCATGGGCGGCAGCGGCTCGATTGACGCCCGCGACACGAAGTTGGGCGCGGAGGAAATTACGCGCGACATCCCGAACATCTCGGACGAGGTCCTGGCCGACCTGGATGAGAGGGGCATCGTCCG	ATCGAGGAAC	0	0	0	243
M00970:52:000000000-KDLMY:1:2112:18038:17088	7	rpoB_2	PSS	C	0	C	2136	CTT	CTTGTTGGTGGCCATTATGCCGTGGGAGGGCCATAATTATGAGGACGCTATTATCCTGAGTAACCGCCTTGTGGAGGAGGACGTCCTGACCTCCATCCATATCGAGGAACACGAAATTGACGCCCGCGACACGAA	GGCCCTGGGT	0	0	0	268					M00970:52:000000000-KDLMY:1:2107:10578:3421	7	rpoB_2	PSS	C	31	G	2296	GAC	CACGAAGTTGGACGCGGAGGAAATTACGAGAGACATACCGAACATTTCGGACGTGGTCCTGGCCGAACTGGATGAGAGGGGCATCGTCCGCATCGGCACAGAAGTGCGAGACGGTGACATCTTGGTGGGCTGTCT	GAGGAAATTA	0	0	9	207
M00970:52:000000000-KDLMY:1:2112:23079:18870	7	rpoB_2	PSS	C	0	C	2136	CTT	CTTGTTGGTGGCCATTATGCCGTGGGAGGGCCATAATTATGAGGACGCTATTATCCTGAGTAACCGCCTTGTGGAGGAGGACGTCCTGACCTCCATCCATATCGAGGAACACGAAATTGACGCCCGCGACACGAA	GGCCCTGGGT	0	0	0	272					M00970:52:000000000-KDLMY:1:1110:10572:11815	7	rpoB_2	PSS	A	31	A	2297	ACA	AGCTCGTCCTCGTCCAGCGGCCAGGTCCTCCACATCCCGAACATCTCGGACGAGGTCCTGGCCGACCTGGATGAGAGGGGCATCGTCCGCATCGGCGCAGAAGTGCGAGACGGTGACATCTTGGTGGGCTGTCTC	AGGAAATTAC	0	0	8	192
M00970:52:000000000-KDLMY:1:2113:9902:8833	7	rpoB_2	PSS	C	0	C	2136	CTT	CTTGTTGGTGGCCATTATGCCGTGGGAGGGCCATAATTATGAGGACGCTATTATCCTGAGTAACCGCCTCGTGGAGGAGGACGTCCTGACCTCCATCCATATCGAGGAACACGAAATTGACGCCCGCGACACGAA	GGCCCTGGGT	0	0	0	274					M00970:52:000000000-KDLMY:1:2111:18783:17516	7	rpoB_2	PSS	G	31	C	2676	CCT	GCTTCCAGGACAGCTCAGGTCGTGTTCGTGCCCTGCCCGTGGAGGACATGCCGTTCCTGGCGGACGGGACCCCCGTGGACATCATCCTGAATACCCACGGTGTCCCGCGGCGCATGAACATCGGCCAGATCCTGG	CGTGATCGGT	0	0	0	244
M00970:52:000000000-KDLMY:1:2113:26986:9808	7	rpoB_2	PSS	C	0	C	2136	CTT	CTTGTTGGTGGCCATTATGCCGTGGGAGGGCCATAATTATGAGGACGCTATTATCCTGAGTAACCGCCTCGTGGAGGAGGACGTCCTGACCTCCATCCATATCGAGGAACACGAAATTGACGCCCGCGACACGAA	GGCCCTGGGT	0	0	0	272					M00970:52:000000000-KDLMY:1:1108:6729:12184	7	rpoB_2	PSS	G	31	T	2777	TGG	GGAGTACGGGCCCGTACAGCATGATCACGCATGGAGACCCACCTGGGTTGGTGCGCCCACTCGGGTTGGAAGGTGGACGCGGCGAAGGGCGTCCCGGACTGGGCCGCGCGGCTCCCGGACGAGCTCCTGGAGGCC	ACATCGGCCA	0	0	0	231
M00970:52:000000000-KDLMY:1:2113:20913:19578	7	rpoB_2	PSS	C	0	C	2136	CTT	CTTGTTGGTGGCCATTATGCCGTGGGAGGGCCATAATTATGAGGACGCTATTATCCTGAGTAACCGCCTCGTGGAGGAGGACGTCCTGACCTCCATCCATATCGAGGAACACGAAATTGACGCCCGCGACACGAA	GGCCCTGGGT	0	0	0	274					M00970:52:000000000-KDLMY:1:2105:9652:19811	7	rpoB_2	PSS	C	31	C	3105	CCA	CGCCGCGCGCAGCTCCATCCCGGTGCCCACCCCATGCCCGGAGTACGGGCCCGTACAGCATGATCACGCAGCAGCCCCTGGGGGGGAAGGCCCAGTTTGGTGGCCAGCGCTTCGGCGAAATGGAGTGCTGGGCTA	GGTGGATGAT	0	6	0	241
M00970:52:000000000-KDLMY:1:2113:16577:22762	7	rpoB_2	PSS	C	0	C	2136	CTT	CTTGTTGGTGGCCATTATGCCGTGGGAGGGCCATAATTATGAGGACGCTATTATCCTGAGTAACCGCCTCGTGGAGGAGGACGTCCTGACCTCCATCCATATCGAGGAACACGAAATTGACGCCCGCGACACGAA	GGCCCTGGGT	0	0	0	274					M00970:52:000000000-KDLMY:1:1105:8932:12405	7	rpoB_2	PSS	G	30	G	2176	GAC	GTTATCGGCATCCGTGTCTTCTCGCGAGAGGACGACGCTATTATCCTGAGTAACCGCCTCGTGGAGGAGGACGTCCTGACCTCCATCCATATCGAGGAACACGAAATTGACGCCCGCGACACGAAGTTGGGCGCG	GAGGGCCATA	0	0	9	247
M00970:52:000000000-KDLMY:1:2114:16701:4705	7	rpoB_2	PSS	C	0	C	2136	CTT	CTTGTTGGTGGCCATTATGCCGTGGGAGGGCCATAATTATGAGGACGCTATTATCCTGAGTAACCGCCTCGTGGAGGAGGACGTCCTGACCTCCATCCATATCGAGGAACACGAAATTGACGCCCGCGACACGAA	GGCCCTGGGT	0	0	0	274					M00970:52:000000000-KDLMY:1:1107:25429:15326	7	rpoB_2	PSS	A	30	T	2252	TTG	AATCGCCGTCGTCGTCCTTGTAGTCGCTAGTTGACGCCCGCGACACGAAGTTGGGCGCGGAGGAAATTACGCGCGACATCCCGAACATCTCGGACGAGGTCCTGGCCGACCTGGATGAGAGGGGCATCGTCCGCA	TCGAGGAACA	0	0	0	244
M00970:52:000000000-KDLMY:1:2114:3804:8246	7	rpoB_2	PSS	C	0	C	2136	CTT	CTTGTTGGTGGCCATTATGCCGTGGGAGGGCCATAATTATGAGGACGCTATTATCCTGAGTAACCGCCTCGTGGAGGAGGACGTCCTGACCTCCATCCATATCGAGGAACACGAAATTGACGCCCGCGACACGAA	GGCCCTGGGT	0	0	0	274					M00970:52:000000000-KDLMY:1:1107:10779:6121	7	rpoB_2	PSS	A	30	G	2271	GTT	AGGTCCTCGTCCTCTCCCTCCCGCAGCTCGGTTGGGCGCGGAGGAAATTACGCGCGACATCCCGAACATCTCGGACGAGGTCCTGGCCGACCTGGATGAGAGGGGCATCGTCCGCATCGGCGCAGAAGTGCG	CGCCCGCGAC	0	0	0	223
M00970:52:000000000-KDLMY:1:2114:3816:8262	7	rpoB_2	PSS	C	0	C	2136	CTT	CTTGTTGGTGGCCATTATGCCGTGGGAGGGCCATAATTATGAGGACGCTATTATCCTGAGTAACCGCCTCGTGGAGGAGGACGTCCTGACCTCCATCCATATCGAGGAACACGAAATTGACGCCCGCGACACGAA	GGCCCTGGGT	0	0	0	274					M00970:52:000000000-KDLMY:1:1113:25468:9454	7	rpoB_2	PSS	A	30	C	2298	CAT	ACAAGGTGACGTTGGCGGATCTGCCGCTGCCATCCCGAACATCTCGGACGAGGTCCTGGCCGACCTGGATGAGAGGGGCATCGTCCGCATCGGCGCAGAAGTGCGAGACGGTGACATCTTGGTGGGCTGTCTCTT	GGAAATTACG	0	3	7	190
M00970:52:000000000-KDLMY:1:2114:19348:17054	7	rpoB_2	PSS	C	0	C	2136	CTT	CTTGTTGGTGGCCATTATGCCGTGGGAGGGCCATAATTATGAGGACGCTATTATCCTGAGTAACCGCCTCGTGGAGGAGGACGTCCTGACCTCCATCCATATCGAGGAACACGAAATTGACGCCCGCGACACGAA	GGCCCTGGGT	0	0	0	274					M00970:52:000000000-KDLMY:1:2108:16850:25349	7	rpoB_2	PSS	A	30	C	2298	CAT	ACAAGGTGACGTTGGCGGATCTGCCGCTGCCATCCCGAACATCTCGGACGAGGTCCTGGCCGACCTGGATGAGAGGGGCATCGTCCGCATCGGCGCAGAAGTGCGAGACGGTGACATCTTGGTGGGCTGTCTCTT	GGAAATTACG	0	3	7	190
M00970:52:000000000-KDLMY:1:2114:20316:17800	7	rpoB_2	PSS	C	0	C	2136	CTT	CTTGTTGGTGGCCATTATGCCGTGGGAGGGCCATAATTATGAGGACGCTATTATCCTGAGTAACCGCCTCGTGGAGGAGGACGTCCTGACCTCCATCCATATCGAGGAACACGAAATTGACGCCCGCGACACGAA	GGCCCTGGGT	0	0	0	274					M00970:52:000000000-KDLMY:1:2112:11124:6966	7	rpoB_2	PSS	A	30	C	2298	CAT	ACAAGGTGACGTTGGCGGATCTGCCGCTGCCATCCCGAACATCTCGGACGAGGTCCTGGCCGACCTGGACGAGAGGGGCATCGTCCGCATCGGCGCAGAAGTGCGAGACGGTGACATCTTGGTGGGCTGTCTCTT	GGAAATTACG	0	3	7	188
M00970:52:000000000-KDLMY:1:2114:20330:25680	7	rpoB_2	PSS	C	0	C	2136	CTT	CTTGTTGGTGGCCATTATGCCGTGGGAGGGCCATAATTATGAGGACGCTATTATCCTGAGTAACCGCCTCGTGGAGGAGGACGTCCTGACCTCCATCCATATCGAGGAACACGAAATTGACGCCCGCGACACGAA	GGCCCTGGGT	0	0	0	274					M00970:52:000000000-KDLMY:1:2113:12190:6592	7	rpoB_2	PSS	T	30	G	2527	GGT	TTATCGGCATCCGTGTCTTCTCGCGAGAGGGGTATCCGTGTCTTCTCGCGAGAGGACGAGGACGAGCTCCCGGCCGGCGTGAATGAATTGGTCCGCGTGTACGTGGCCCAGAAGCGGAAGATCTCGGACGGTGAT	TCGGGTAAAG	0	0	6	243
M00970:52:000000000-KDLMY:1:2114:10785:27031	7	rpoB_2	PSS	C	0	C	2136	CTT	CTTGTTGGTGGCCATTATGCCGTGGGAGGGCCATAATTATGAGGACGCTATTATCCTGAGTAACCGCCTCGTGGAGGAGGACGTCCTGACCTCCATCCATATCGAGGAACACGAAATTGACGCCCGCGACACGAA	GGCCCTGGGT	0	0	0	272					M00970:52:000000000-KDLMY:1:1101:15610:14794	7	rpoB_2	PSS	C	30	C	2783	CCC	CACGAGATGGATCTGCCGCTGTCCCCCGAGCCCACCTGGGTTGGTGCGCCCACTCGGGTTGGAAGGTGGACGCGGCGAAGGGCGTCCCGGACTGGGCCGCGCGGCTCCCGGACGAGCTCCTGGAGGCCCAGCCGA	GCCAGATCCT	0	0	0	226
M00970:52:000000000-KDLMY:1:1114:9819:23977	7	rpoB_2	PSS	T	0	T	2138	TGT	TGTTGGTGGCCATTATGCCGTGGGAGGGCCATAATTATGAGGACGCTATTATCCTGAGTAACCGCCTCGTGGAGGAGGACGTCCTGACCTCCATCCATATCGAGGAACACGAAATTGACGCCCGCGACACGAAGT	CCCTGGGTAA	0	0	8	274					M00970:52:000000000-KDLMY:1:1104:21397:22456	7	rpoB_2	PSS	G	30	C	3315	CAT	GTGCCGGCCCGGATCGCGTTGATGAATCGTCATCCCGGAGCCGGGTATCCCGGAGTCGTTTAAAGTCCTGCTGAAGGAGCTCCAGTCCCTCTGCCTGAACGTGGAAGTCCTGTCGTCCGACGGCGCCGCCATCGA	CGTGAAGGGC	0	0	0	244
M00970:52:000000000-KDLMY:1:1104:25832:9501	7	rpoB_2	PSS	G	0	G	2142	GGT	GGTGGCCATTATGCCGTGGGAGGGCCATAATTATGAGGACGCTATTATCCTGAGTAACCGCCTCGTGGAGGAGGACGTCCTGACCTCCATCCATATCGAGGAACACGAAATTGACGCCCGCGACACGAAGTTGGG	GGGTAAAAAC	0	0	4	274					M00970:52:000000000-KDLMY:1:1109:11246:6181	7	rpoB_2	PSS	G	30	C	3315	CAT	GTGCCGGCCCGGATCGCGTTGATGAATCGTCATCCCGGAGCCGGGTATCCCGGAGTCGTTTAAAGTCCTGCTGAAGGAGCTCCAGTCCCTCTGCCTGAACGTGGAAGTCCTGTCGTCCGACGGCGCCGCCATCGA	CGTGAAGGGC	0	0	0	244
M00970:52:000000000-KDLMY:1:1104:25822:9516	7	rpoB_2	PSS	G	0	G	2142	GGT	GGTGGCCATTATGCCGTGGGAGGGCCATAATTATGAGGACGCTATTATCCTGAGTAACCGCCTCGTGGAGGAGGACGTCCTGACCTCCATCCATATCGAGGAACACGAAATTGACGCCCGCGACACGAAGTTGGG	GGGTAAAAAC	0	0	4	274					M00970:52:000000000-KDLMY:1:2101:16837:8668	7	rpoB_2	PSS	G	30	C	3315	CAT	GTGCCGGCCCGGATCGCGTTGATGAATCGTCATCCCGGAGCCGGGTATCCCGGAGTCGTTTAAAGTCCTGCTGAAGGAGCTCCAGTCCCTCTGCCTGAACGTGGAAGTCCTGTCGTCCGACGGCGCCGCCATCGA	CGTGAAGGGC	0	0	0	244
M00970:52:000000000-KDLMY:1:1108:13270:2392	7	rpoB_2	PSS	G	0	G	2142	GGT	GGTGGCCATTATGCCGTGGGAGGGCCATAATTATGAGGACGCTATTATCCTGAGTAACCGCCTCGTGGAGGAGGACGTCCTGACCTCCATCCATATCGAGGAACACGAAATTGACGCCCGCGACACGAAGTTGGG	GGGTAAAAAC	0	0	4	274					M00970:52:000000000-KDLMY:1:2106:23907:23773	7	rpoB_2	PSS	G	30	C	3315	CAT	GTGCCGGCCCGGATCGCGTTGATGAATCGTCATCCCGGAGCCGGGTATCCCGGAGTCGTTTAAAGTCCTGCTGAAGGAGCTCCAGTCCCTCTGCCTGAACGTGGAAGTCCTGTCGTCCGACGGCGCCGCCATCGA	CGTGAAGGGC	0	0	0	244
M00970:52:000000000-KDLMY:1:1109:13622:27042	7	rpoB_2	PSS	G	0	G	2142	GGC	GGCGGCCATTATGCCGTGGGAGGGCCATAATTATGAGGACGCTATTATCCTGAGTAACCGCCTCGTGGAGGAGGACGTCCTGACCTCCATCCATATCGAGGAACACGAAATTGACGCACGCGACACGAAGTTGGG	GGGTAAAAAC	0	0	4	266					M00970:52:000000000-KDLMY:1:1101:9541:3024	7	rpoB_2	PSS	T	30	C	3393	CCT	TGTCATGATCTTTATTCGCCGGTTTCGTCGCCTGTCGTCCGACGGCGCCGCCATCGAGCTGCGGGAGGGAGAGGACGAGGACCTGGAGCGAGCCGCGGCGAACCTGGGTATCAACCTGAGTCGGAACGAGCTGTC	CCTGAACGTG	0	5	0	198
M00970:52:000000000-KDLMY:1:1109:19938:28151	7	rpoB_2	PSS	G	0	G	2142	GGT	GGTGGCCATTATGCCGTGGGAGGGCCATAATTATGAGGACGCTATTATCCTGAGTAACCGCCTCGTGGAGGAGGACGTCCTGACCTCCATCCATATCGAGGAACACGAAATTGACGCCCGCGACACGAAGTTGGG	GGGTAAAAAC	0	0	4	274					M00970:52:000000000-KDLMY:1:2110:7879:21150	7	rpoB_2	PSS	T	30	C	3393	CCT	TGTCATGATCTTTATTCGCCGGTTTCGTCGCCTGTCGTCCGACGGCGCCGCCATCGAGCTGCGGGAGGGAGAGGACGAGGACCTGGAGCGAGCCGCGGCGAACCTGGGTATCAACCTGAGTCGGAACGAGCTGTC	CCTGAACGTG	0	5	0	198
M00970:52:000000000-KDLMY:1:1110:16299:24143	7	rpoB_2	PSS	G	0	G	2142	GGT	GGTGGCCATTATGCCGTGGGAGGGCCATAATTATGAGGACGCTATTATCCTGAGTAACCGCCTCGTGGAGGAGGACGTCCTGACCTCCATCCATATCGAGGAACACGAAATTGACGCCCGCGACACGAAGTTGGG	GGGTAAAAAC	0	0	4	274					M00970:52:000000000-KDLMY:1:2111:22650:18683	7	rpoB_2	PSS	C	29	G	2179	GAC	CGCCCGCGAACCGCTCATCACACTGTCGCGACGCTATTATCCTGAGTAACCGCCTCGTGGAGGAGGACGTCCTGACCTCCATCCATATCGAGGAACACGAAATTGACGCCCGCGACACGAAGTTGGGCGCGGAGG	GGCCATAATT	0	5	6	245
M00970:52:000000000-KDLMY:1:2104:16372:16402	7	rpoB_2	PSS	G	0	G	2142	GGT	GGTGGCCATTATGCCGTGGGAGGGCCATAATTATGAGGACGCTATTATCCTGAGTAACCGCCTCGTGGAGGAGGACGTCCTGACCTCCATCCATATCGAGGAACACGAAATTGACGCCCGCGACACGAAGTTGGG	GGGTAAAAAC	0	0	4	274					M00970:52:000000000-KDLMY:1:1104:6863:8516	7	rpoB_2	PSS	G	29	A	2264	ACA	GTTATCGGCATCCGTGTCTTCTCGCGAGAACACGAAGTTGGGCGCGGAGGAAATTACGCGCGACATCCCGAACATCTCGGACGAGGTCCTGGCCGACCTGGATGAGAGGGGCATCGTCCGCATCGGCGCAGAAGT	AAATTGACGC	0	1	0	234
M00970:52:000000000-KDLMY:1:2110:20433:13192	7	rpoB_2	PSS	G	0	G	2142	GGT	GGTGGCCATTATGCCGTGGGAGGGCCATAATTATGAGGACGCTATTATCCTGAGTAACCGCCTCGTGGAGGAGGACGTCCTGACCTCCATCCATATCGAGGAACACGAAATTGACGCCCGCGACACGAAGTTGGG	GGGTAAAAAC	0	0	4	274					M00970:52:000000000-KDLMY:1:1104:6868:8539	7	rpoB_2	PSS	G	29	A	2264	ACA	GTTATCGGCATCCGTGTCTTCTCGCGAGAACACGAAGTTGGGCGCGGAGGAAATTACGCGCGACATCCCGAACATCTCGGACGAGGTCCTGGCCGACCTGGATGAGAGGGGCATCGTCCGCATCGGCGCAGAAGT	AAATTGACGC	0	1	0	234
M00970:52:000000000-KDLMY:1:2112:15273:14076	7	rpoB_2	PSS	G	0	G	2142	GGT	GGTGGCCATTATGCCGTGGGAGGGCCATAATTATGAGGACGCTATTATCCTGAGTAACCGCCTCGTGGAGGAGGACGTCCTGACCTCCATCCATATCGAGGAACACGAAATTGACGCCCGCGACACGAAGTTGGG	GGGTAAAAAC	0	0	4	274					M00970:52:000000000-KDLMY:1:2103:20228:23272	7	rpoB_2	PSS	C	29	G	2271	GTT	CGTCAAGTCATCATGCCCCTTATGTCCAGGTTGGGCGCGGAGGAAATTACGCGCGACATCCCGAACATCTCGGACGAGGTCCTGGCCGACCTGGATGAGAGGGGCATCGTCCGCATCGGCGCAGAAGTGCGAGAC	CGCCCGCGAC	0	0	0	227
M00970:52:000000000-KDLMY:1:2113:9512:6049	7	rpoB_2	PSS	G	0	G	2142	GGT	GGTGGCCATTATGCCGTGGGAGGGCCATAATTATGAGGACGCTATTATCCTGAGTAACCGCCTCGTGGAGGAGGACGTCCTGACCTCCATCCATATCGAGGAACACGAAATTGACGCCCGCGACACGAAGTTGGG	GGGTAAAAAC	0	0	4	274					M00970:52:000000000-KDLMY:1:1103:22953:23782	7	rpoB_2	PSS	C	29	C	2277	CGC	CTACCCATCCGGGTGGAAAAGTAGGACACCGCCGAACACATTACGCGCGACATCCCGAACATCTCGGACGAGGTCCTGGCCGACCTGGATGAGAGGGGCATCGTCCGCATCGGCGCAGAAGTGCGAGACGGTGAC	CGACACGAAG	0	0	0	205
M00970:52:000000000-KDLMY:1:1108:15603:15379	7	rpoB_2	PSS	G	0	G	2143	GTG	GTGGCCATTATGCCGTGGGAGGGCCATAATTATGAGGACGCTATTATCCTGAGTAACCGCCTCGTGGAGGAGGACGTCCTGACCTCCATCCATATCGAGGAACACGAAATTGACGCCCGCGACACGAAGTTGGGC	GGTAAAAACT	0	0	3	274					M00970:52:000000000-KDLMY:1:1105:28508:17196	7	rpoB_2	PSS	C	29	C	2277	CGC	CTACCCATCCGGGTGGAAAAGTAGGACACCGCCGAACACATTACGCGCGACATCCCGAACATCTCGGACGAGGTCCTGGCCGACCTGGATGAGAGGGGCATCGTCCGCATCGGCGCAGAAGTGCGAGACGGTGAC	CGACACGAAG	0	0	0	205
M00970:52:000000000-KDLMY:1:1109:4306:10729	7	rpoB_2	PSS	G	0	G	2143	GTG	GTGGCCATTATGCCGTGGGAGGGCCATAATTATGAGGACGCTATTATCCTGAGTAACCGCCTCGTGGAGGAGGACGTCCTGACCTCCATCCATATCGAGGAACACGAAATTGACGCCCGCGACACGAAGTTGGGC	GGTAAAAACT	0	0	3	274					M00970:52:000000000-KDLMY:1:1114:13712:21563	7	rpoB_2	PSS	C	29	C	2277	CGC	CTACCCATCCGGGTGGAAAAGTAGGACACCGCCGAACACATTACGCGCGACATCCCGAACATCTCGGACGAGGTCCTGGCCGACCTGGATGAGAGGGGCATCGTCCGCATCGGCGCAGAAGTGCGAGACGGTGAC	CGACACGAAG	0	0	0	205
M00970:52:000000000-KDLMY:1:1106:8924:19820	7	rpoB_2	PSS	T	0	T	2144	TGG	TGGCCATTATGCCGTGGCGCGGCGAAGGGCGTCCCGGACTGGGCCGCGCGGCTCCCGGACGAGCTCCTGGAGGCCCAGCCGAACGCCATCGTCTCGACCCTGTCTCTTA	GTAAAAACTT	0	0	2	182					M00970:52:000000000-KDLMY:1:1109:7859:16974	7	rpoB_2	PSS	G	29	G	2527	GGA	GTTATCGGCATCCGTGTCTTCTCGCGAGAGGAATCCGTGTCTTCTCGCGAGAGGACGAGGACGAGCTCCCGGCCGGCGTGAATGAATTGGTCCGCGTGTACGTGGCCCAGAAGCGGAAGATCTCGGACGGTGATA	TCGGGTAAAG	0	0	6	244
M00970:52:000000000-KDLMY:1:1110:5282:12619	7	rpoB_2	PSS	T	0	T	2144	TGG	TGGCCATTATGCCGTGGGAGGGCCATAATTATGAGGACGCTATTATCCTGAGTAACCGCCTCGTGGAGGAGGACGTCCTGACCTCCATCCATATCGAGGAACACGAAATTGACGCCCGCGACACGAAGTTGGGCG	GTAAAAACTT	0	0	2	274					M00970:52:000000000-KDLMY:1:1114:7124:20566	7	rpoB_2	PSS	G	29	G	2527	GGA	GTTATCGGCATCCGTGTCTTCTCGCGAGAGGAATCCGTGTCTTCTCGCGAGAGGACGAGGACGAGCTCCCGGCCGGCGTGAATGAATTGGTCCGCGTGTACGTGGCCCAGAAGCGGAAGATCTCGGACGGTGATA	TCGGGTAAAG	0	0	6	244
M00970:52:000000000-KDLMY:1:1114:20719:19941	7	rpoB_2	PSS	T	0	T	2144	TGG	TGGCCATTATGCCGTGGGAGGGCCATAATTATGAGGACGCTATTATCCTGAGTAACCGCCTCGTGGAGGAGGACGTCCTGACCTCCATCCATATCGAGGAACACGAAATTGACGCCCGCGACACGAAGTTGGGCG	GTAAAAACTT	0	0	2	268					M00970:52:000000000-KDLMY:1:1114:17206:22047	7	rpoB_2	PSS	G	29	G	2527	GGA	GTTATCGGCATCCGTGTCTTCTCGCGAGAGGAATCCGTGTCTTCTCGCGAGAGGACGAGGACGAGCTCCCGGCCGGCGTGAATGAATTGGTCCGCGTGTACGTGGCCCAGAAGCGGAAGATCTCGGACGGTGATA	TCGGGTAAAG	0	0	6	245
M00970:52:000000000-KDLMY:1:2110:10833:18365	7	rpoB_2	PSS	T	0	T	2144	TGG	TGGCCATTATGCCGTGGGAGGGCCATAATTATGAGGACGCTATTATCCTGAGTAACCGCCTCGTGGAGGAGGACGTCCTGACCTCCATCCATATCGAGGAACACGAAATTGACGCCCGCGACACGAAGTTGGGCG	GTAAAAACTT	0	0	2	274					M00970:52:000000000-KDLMY:1:1108:25079:16598	7	rpoB_2	PSS	C	29	G	2634	GTT	CAAGTTCAGCGCCGCGACCTTCCAGAAGGGTTGGCCGGTCGCCATGGGAACAAGGGCGTGATCGGTAAAATCCTGCCCGTGGAGGACATGCCGTTCCTGGCGGACGGGACCCCCGTGGACATCATCCTGAATACC	CTCGGACGGT	0	6	0	248
M00970:52:000000000-KDLMY:1:1103:26913:20225	7	rpoB_2	PSS	G	0	G	2145	GGC	GGCCATTATGCCGTGGGAGGGCCATAATTATGAGGACGCTATTATCCTGAGTAACCGCCTCGTGGAGGAGGACGTCCTGACCTCCATCCATATCGAGGAACACGAAATTGACGCCCGCGACACGAAGTTGGGCGC	TAAAAACTTG	0	0	1	256					M00970:52:000000000-KDLMY:1:2109:8347:16405	7	rpoB_2	PSS	C	29	G	2634	GTT	CAAGTTCAGCGCCGCGACCTTCCAGAAGGGTTGGCCGGTCGCCATGGGAACAAGGGCGTGATCGGTAAAATCCTGCCCGTGGAGGACATGCCGTTCCTGGCGGACGGGACCCCCGTGGACATCATCCTGAATACC	CTCGGACGGT	0	6	0	246
M00970:52:000000000-KDLMY:1:1105:12882:3655	7	rpoB_2	PSS	G	0	G	2145	GGC	GGCCATTATGCCGTGGGAGGGCCATAATTATGAGGACGCTATTATCCTGAGTAACCGCCTCGTGGAGGAGGACGTCCTGACCTCCATCCATATCGAGGAACACGAAATTGACGCCCGCGACACGAAGTTGGGCGC	TAAAAACTTG	0	0	1	272					M00970:52:000000000-KDLMY:1:2109:15210:25321	7	rpoB_2	PSS	C	29	G	2634	GTT	CAAGTTCAGCGCCGCGACCTTCCAGAAGGGTTGGCCGGTCGCCATGGGAACAAGGGCGTGATCGGTAAAATCCTGCCCGTGGAGGACATGCCGTTCCTGGCGGACGGGACCCCCGTGGACATCATCCTGAATACC	CTCGGACGGT	0	6	0	246
M00970:52:000000000-KDLMY:1:2103:22493:6871	7	rpoB_2	PSS	G	0	G	2145	GGC	GGCCATTATGCCGTGGGAGGGCCATAATTATGAGGACGCTATTATCCTGAGTAACCGCCTCGTGGAGGAGGACGTCCTGACCTCCATCCATATCGAGGAACACGAAATTGACGCCCGCGACACGAAGTTGGGCGC	TAAAAACTTG	0	0	1	274					M00970:52:000000000-KDLMY:1:1107:23644:8896	7	rpoB_2	PSS	C	29	G	3078	GCT	CATCCACTGACGCTTCGTAATCCAGGAAGGCTGCACCACTTGGTGGATGATAAAATCCATGCCCGGAGTACGGGCCCGTACAGCATGATCACGCAGCAGCCCCTGGGGGGGAAGGCCCAGTTTGGTGGCCAGCGC	CATGTACATT	5	0	5	245
M00970:52:000000000-KDLMY:1:2109:13673:20502	7	rpoB_2	PSS	G	0	G	2145	GGC	GGCCATTATGCCGTGGGAGGGCCATAATTATGAGGACGCTATTATCCTGAGTAACCGCCTCGTGGAGGAGGACGTCCTGACCTCCATCCATATCGAGGAACACGAAATTGACGCCCGCGACACGAAGTTGGGCGC	TAAAAACTTG	0	0	1	274					M00970:52:000000000-KDLMY:1:2101:9690:16743	7	rpoB_2	PSS	C	29	G	3078	GCT	CATCCACTGACGCTTCGTAATCCAGGAAGGCTGCACCACTTGGTGGATGATAAAATCCATGCCCGGAGTACGGGCCCGTACAGCATGATCACGCAGCAGCCCCTGGGGGGGAAGGCCCAGTTTGGTGGCCAGCGC	CATGTACATT	5	0	5	245
M00970:52:000000000-KDLMY:1:2113:6154:7959	7	rpoB_2	PSS	G	0	G	2145	GGC	GGCCATTATGCCGTGGGAGGGCCATAATTATGAGGACGCTATTATCCTGAGTAACCGCCTCGTGGAGGAGGACGTCCTGACCTCCATCCATATCGAGGAACACGAAATTGACGCCCGCGACACGAAGTTGGGCGC	TAAAAACTTG	0	0	1	274					M00970:52:000000000-KDLMY:1:2102:18191:12684	7	rpoB_2	PSS	C	29	C	3315	CAT	CCAGGCTCCGGTGCCGGGCCGCAGCTCGCCATCCCGGAGCCGGGTATCCCGGAGTCGTTTAAAGTCCTGCTGAAGGAGCTCCAGTCCCTCTGCCTGAACGTGGAAGTCCTGTCGTCCGACGGCGCCGCCATCGAG	CGTGAAGGGC	0	0	0	245
M00970:52:000000000-KDLMY:1:1101:6568:10255	7	rpoB_2	PSS	C	0	C	2147	CCA	CCATTATGCCGTGGGAGGGCCATAATTATGAGGACGCTATTATCCTGAGTAACCGCCTCGTGGAGGAGGACGTCCTGACCTCCATCCATATCGAGGAACACGAAATTGACGCCCGCGACACGAAGTTGGGCGCGG	AAAACTTGTT	0	0	0	274					M00970:52:000000000-KDLMY:1:2112:16658:5115	7	rpoB_2	PSS	T	29	C	3341	CGT	TTTACCCAGGGCCATCTCCCCGTCGTCGGCGTTTAAAGTCCTGCTGAAGGAGCTCCAGTCCCTCTGCCTGAACGTGGAAGTCCTGTCGTCCGACGGCGCCGCCATCGAGCTGCGGGAGGGAGAGGACGAGGACCT	CGGGTATCCC	0	0	5	245
M00970:52:000000000-KDLMY:1:1101:14117:13804	7	rpoB_2	PSS	C	0	C	2147	CCA	CCATTATGCCGTGGGAGGGCCATAATTATGAGGACGCTATTATCCTGAGTAACCGCCTCGTGGAGGAGGACGTCCTGACCTCCATCCATATCGAGGAACACGAAATTGACGCCCGCGACACGAAGTTGGGCGCGG	AAAACTTGTT	0	0	0	272					M00970:52:000000000-KDLMY:1:1112:8913:5325	7	rpoB_2	PSS	G	29	C	3393	CCT	GCAGGACTTTAAACGACTCCGGGATACCCCCTGTCGCCCGACGGCGCCGCCATCGAGCTGCGGGAGGGAGAGGACGAGGACCTGGAGCGAGCCGCGGCGAACCTGGGTATCAACCTGAGTCGGAACGAGCTGTCT	CCTGAACGTG	0	5	0	194
M00970:52:000000000-KDLMY:1:1101:17819:17224	7	rpoB_2	PSS	C	0	C	2147	CCA	CCATTATGCCGTGGGAGGGCCATAATTATGAGGACGCTATTATCCTGAGTAACCGCCTCGTGGAGGAGGACGTCCTGACCTCCATCCATATCGAGGAACACGAAATTGACGCCCGCGACACGAAGTTGGGCGCGG	AAAACTTGTT	0	0	0	274					M00970:52:000000000-KDLMY:1:1113:13891:11130	7	rpoB_2	PSS	C	28	G	2176	GAA	CCTGCCTGCCGCCACCGCGGCGGAGGCCGAAGACGCTATTATCCTGAGTAACCGCCTCGTGGAGGAGGACGTCCTGACCTCCATCCATATCGAGGAACACGAAATTGACGCCCGCGACACGAAGTTGGGCGCGGA	GAGGGCCATA	0	0	9	244
M00970:52:000000000-KDLMY:1:1102:16181:6540	7	rpoB_2	PSS	C	0	C	2147	CCA	CCATTATGCCGTGGGAGGGCCATAATTATGAGGACGCTATTATCCTGAGTAACCGCCTCGTGGAGGAGGACGTCCTGACCTCCATCCATATCGAGGAACACGAAATTGACGCCCGCGACACGAAGTTGGGCGCGG	AAAACTTGTT	0	0	0	274					M00970:52:000000000-KDLMY:1:2106:13223:27675	7	rpoB_2	PSS	C	28	G	2176	GAA	CCTGCCTGCCGCCACCGCGGCGGAGGCCGAAGACGCTATTATCCTGAGTAACCGCCTCGTGGAGGAGGACGTCCTGACCTCCATCCATATCGAGGAACACGAAATTGACGCCCGCGACACGAAGTTGGGCGCGGA	GAGGGCCATA	0	0	9	244
M00970:52:000000000-KDLMY:1:1102:8687:18508	7	rpoB_2	PSS	C	0	C	2147	CCA	CCATTATGCCGTGGGAGGGCCATAATTATGAGGACGCTATTATCCTGAGTAACCGCCTCGTGGAGGAGGACGTCCTGACCTCCATCCATATCGAGGAACACGAAATTGACGCCCGCGACACGAAGTTGGGCGCGG	AAAACTTGTT	0	0	0	274					M00970:52:000000000-KDLMY:1:1111:21515:25174	7	rpoB_2	PSS	A	28	G	2179	GAC	AACCGCCTCGTGGAGGAGGACGTCCTGAGACGCTATTATCCTGAGTAACCGCCTCGTGGAGGAGGACGTCCTGACCTCCATCCATATCGAGGAACACGAAATTGACGCCCGCGACACGAAGTTGGGCGCGGAGGA	GGCCATAATT	0	5	6	246
M00970:52:000000000-KDLMY:1:1104:17399:4990	7	rpoB_2	PSS	C	0	C	2147	CCA	CCATTATGCCGTGGGAGGGCCATAATTATGAGGACGCTATTATCCTGAGTAACCGCCTCGTGGAGGAGGACGTCCTGACCTCCATCCATATCGAGGAACACGAAATTGACGCCCGCGACACGAAGTTGGGCGCGG	AAAACTTGTT	0	0	0	271					M00970:52:000000000-KDLMY:1:1104:6739:10092	7	rpoB_2	PSS	A	28	A	2188	ATC	AAGATCCTTTGATCTTTTCTACGGGGTCATCCTGAGTAACCGCCTCGTGGAGGAGGACGTCCTGACCTCCATCCATATCGAGGAACACGAAATTGACGCCCGCGACACGAAGTTGGGCGCGGAGGAAATTACGCG	TATGAGGACG	0	0	1	246
M00970:52:000000000-KDLMY:1:1104:23465:11046	7	rpoB_2	PSS	C	0	C	2147	CCA	CCATTATGCCGTGGGAGGGCCATAATTATGAGGACGCTATTATCCTGAGTAACCGCCTCGTGGAGGAGGACGTCCTGACCTCCATCCATATCGAGGAACACGAAATTGACGCCCGCGACACGAAGTTGGGCGCGG	AAAACTTGTT	0	0	0	274					M00970:52:000000000-KDLMY:1:1107:21109:22608	7	rpoB_2	PSS	A	28	C	2247	CGA	AACCACTCGGAGCGTGGCCTTGGCGCGTCGAAATTGACGCCCGCGACACGAAGTTGGGCGCGGAGGAAATTACGCGCGACATCCCGAACATCTCGGACGAGGTCCTGGCCGACCTGGATGAGAGGGGCATCGTCC	CCATATCGAG	0	0	4	249
M00970:52:000000000-KDLMY:1:1104:17953:22540	7	rpoB_2	PSS	C	0	C	2147	CCA	CCATTATGCCGTGGGAGGGCCATAATTATGAGGACGCTATTATCCTGAGTAACCGCCTCGTGGAGGAGGACGTCCTGACCTCCATCCATATCGAGGAACACGAAATTGACGCCCGCGACACGAAGTTGGGCGCGG	AAAACTTGTT	0	0	0	274					M00970:52:000000000-KDLMY:1:2103:19240:9587	7	rpoB_2	PSS	A	28	C	2247	CGA	AACCACTCGGAGCGTGGCCTTGGCGCGTCGAAATTGACGCCCGCGACACGAAGTTGGGCGCGGAGGAAATTACGCGCGACATCCCGAACATCTCGGACGAGGTCCTGGCCGACCTGGATGAGAGGGGCATCGTCC	CCATATCGAG	0	0	4	247
M00970:52:000000000-KDLMY:1:1109:15023:22983	7	rpoB_2	PSS	C	0	C	2147	CCA	CCATTATGCCGTGGGAGGGCCATAATTATGAGGACGCTATTATCCTGAGTAACCGCCTCGTGGAGGAGGACGTCCTGACCTCCATCCATATCGAGGAACACGAAATTGACGCCCGCGACACGAAGTTGGGCGCGG	AAAACTTGTT	0	0	0	274					M00970:52:000000000-KDLMY:1:2111:21486:6410	7	rpoB_2	PSS	A	28	C	2247	CGA	AACCACTCGGAGCGTGGCCTTGGCGCGTCGAAATTGACGCCCGCGACACGAAGTTGGGCGCGGAGGAAATTACGCGCGACATCCCGAACATCTCGGACGAGGTCCTGGCCGACCTGGATGAGAGGGGCATCGTCC	CCATATCGAG	0	0	4	246
M00970:52:000000000-KDLMY:1:1110:4453:13213	7	rpoB_2	PSS	C	0	C	2147	CCA	CCATTATGCCGTGGGAGGGCCATAATTATGAGGACGCTATTATCCTGAGTAACCGCCTCGTGGAGGAGGACGTCCTGACCTCCATCCATATCGAGGAACACGAAATTGACGCCCGCGACACGAAGTTGGGCGCGG	AAAACTTGTT	0	0	0	274					M00970:52:000000000-KDLMY:1:1101:24671:17440	7	rpoB_2	PSS	G	28	C	2717	CCG	GAGCTGCTGACCATTAAGTCGGACGACACCGTGGACATCATCCTGAATACCCACGGTGTCCCGCGGCGCATGAACATCGGCCAGATCCTGGAGACCCACCTGGGTTGGTGCGCCCACTCGGGTTGGAAGGTGGAC	TGGCGGACGG	0	0	0	236
M00970:52:000000000-KDLMY:1:1113:12907:10295	7	rpoB_2	PSS	C	0	C	2147	CCA	CCATTATGCCGTGGGAGGGCCATAATTATGAGGACGCTATTATCCTGAGTAACCGCCTCGTGGAGGAGGACGTCCTGACCTCCATCCATATCGAGGAACACGAAATTGACGCCCGCGACACGAAGTTGGGCGCGG	AAAACTTGTT	0	0	0	274					M00970:52:000000000-KDLMY:1:1103:5227:20076	7	rpoB_2	PSS	G	28	C	2717	CCG	GAGCTGCTGACCATTAAGTCGGACGACACCGTGGACATCATCCTGAATACCCACGGTGTCCCGCGGCGCATGAACATCGGCCAGATCCTGGAGACCCACCTGGGTTGGTGCGCCCACTCGGGTTGGAAGGTGGAC	TGGCGGACGG	0	0	0	247
M00970:52:000000000-KDLMY:1:1113:2929:10972	7	rpoB_2	PSS	C	0	C	2147	CCA	CCATTATGCCGTGGGAGGGCCATAATTATGAGGACGCTATTATCCTGAGTAACCGCCTCGTGGAGGAGGACGTCCTGACCTCCATCCATATCGAGGAACACGAAATTGACGCCCGCGACACGAAGTTGGGCGCGG	AAAACTTGTT	0	0	0	274					M00970:52:000000000-KDLMY:1:1109:17318:20465	7	rpoB_2	PSS	G	28	C	2717	CCG	GAGCTGCTGACCATTAAGTCGGACGACACCGTGGACATCATCCTGAATACCCACGGTGTCCCGCGGCGCATGAACATCGGCCAGATCCTGGAGACCCACCTGGGTTGGTGCGCCCACTCGGGTTGGAAGGTGGAC	TGGCGGACGG	0	0	0	247
M00970:52:000000000-KDLMY:1:1114:21442:4664	7	rpoB_2	PSS	C	0	C	2147	CCA	CCATTATGCCGTGGGAGGGCCATAATTATGAGGACGCTATTATCCTGAGTAACCGCCTCGTGGAGGAGGACGTCCTGACCTCCATCCATATCGAGGAACACGAAATTGACGCCCGCGACACGAAGTTGGGCGCGG	AAAACTTGTT	0	0	0	274					M00970:52:000000000-KDLMY:1:2103:19645:25815	7	rpoB_2	PSS	G	28	C	2717	CCG	GAGCTGCTGACCATTAAGTCGGACGACACCGTGGACATCATCCTGAATACCCACGGTGTCCCGCGGCGCATGAACATTGGCCAGATCCTGGAGACCCACCTGGGTTGGTGCGCCCACTCGGGTTGGAAGGTGGAC	TGGCGGACGG	0	0	0	224
M00970:52:000000000-KDLMY:1:1114:10811:23751	7	rpoB_2	PSS	C	0	C	2147	CCA	CCATTATGCCGTGGGAGGGCCATAATTATGAGGACGCTATTATCCTGAGTAACCGCCTCGTGGAGGAGGACGTCCTGACCTCCATCCATATCGAGGAACACGAAATTGACGCCCGCGACACGAAGTTGGGCGCGG	AAAACTTGTT	0	0	0	274					M00970:52:000000000-KDLMY:1:1106:20935:10152	7	rpoB_2	PSS	G	27	A	2264	ACA	GTTATCGGCATCCGTGTCTTCTCGCGAACACGAAGTTGGGCGCGGAGGAAATTACGCGCGACATCCCGAACATCTCGGACGAGGTCCTGGCCGACCTGGATGAGAGGGGCATCGTCCGCATCGGCGCAGAAGTGC	AAATTGACGC	0	1	0	232
M00970:52:000000000-KDLMY:1:2101:12347:12627	7	rpoB_2	PSS	C	0	C	2147	CCA	CCATTATGCCGTGGGAGGGCCATAATTATGAGGACGCTATTATCCTGAGTAACCGCCTCGTGGAGGAGGACGTCCTGACCTCCATCCATATCGAGGAACACGAAATTGACGCCCGCGACACGAAGTTGGGCGCGG	AAAACTTGTT	0	0	0	224					M00970:52:000000000-KDLMY:1:2102:21768:25170	7	rpoB_2	PSS	G	27	A	2264	ACA	GTTATCGGCATCCGTGTCTTCTCGCGAACACGAAGTTGGGCGCGGAGGAAATTACGCGCGACATCCCGAACATCTCGGACGAGGTCCTGGCCGACCTGGATGAGAGGGGCATCGTCCGCATCGGCGCAGAAGTGC	AAATTGACGC	0	1	0	236
M00970:52:000000000-KDLMY:1:2102:16790:4804	7	rpoB_2	PSS	C	0	C	2147	CCA	CCATTATGCCGTGGGAGGGCCATAATTATGAGGACGCTATTATCCTGAGTAACCGCCTCGTGGAGGAGGACGTCCTGACCTCCATCCATATCGAGGAACACGAAATTGACGCCCGCGACACGAAGTTGGGCGCGG	AAAACTTGTT	0	0	0	274					M00970:52:000000000-KDLMY:1:2107:16730:7152	7	rpoB_2	PSS	G	27	A	2264	ACA	GTTATCGGCATCCGTGTCTTCTCGCGAACACGAAGTTGGGCGCGGAGGAAATTACGCGCGACATCCCGAACATCTCGGACGAGGTCCTGGCCGACCTGGATGAGAGGGGCATCGTCCGCATCGGCGCAGAAGTGC	AAATTGACGC	0	1	0	232
M00970:52:000000000-KDLMY:1:2102:15486:8818	7	rpoB_2	PSS	C	0	C	2147	CCA	CCATTATGCCGTGGGAGGGCCATAATTATGAGGACGCTATTATCCTGAGTAACCGCCTCGTGGAGGAGGACGTCCTGACCTCCATCCATATCGAGGAACACGAAATTGACGCCCGCGACACGAAGTTGTGCGCGG	AAAACTTGTT	0	0	0	270					M00970:52:000000000-KDLMY:1:2107:16712:7155	7	rpoB_2	PSS	G	27	A	2264	ACA	GTTATCGGCATCCGTGTCTTCTCGCGAACACGAAGTTGGGCGCGGAGGAAATTACGCGCGACATCCCGAACATCTCGGACGAGGTCCTGGCCGACCTGGATGAGAGGGGCATCGTCCGCATCGGCGCAGAAGTGC	AAATTGACGC	0	1	0	236
M00970:52:000000000-KDLMY:1:2102:16910:17254	7	rpoB_2	PSS	C	0	C	2147	CCA	CCATTATGCCGTGGGAGGGCCATAATTATGAGGACGCTATTATCCTGAGTAACCGCCTCGTGGAGGAGGACGTCCTGACCTCCATCCATATCGAGGAACACGAAATTGACGCCCGCGACACGAAGTTGGGCGCGG	AAAACTTGTT	0	0	0	274					M00970:52:000000000-KDLMY:1:2112:24740:22807	7	rpoB_2	PSS	G	27	A	2264	ACA	GTTATCGGCATCCGTGTCTTCTCGCGAACACGAAGTTGGGCGCGGAGGAAATTACGCGCGACATCCCGATCATCTCGGACGAGGTCCTGGCCGACCTGGATGAGAGGGGCATCGTCCGCATCGGCGCAGAAGTGC	AAATTGACGC	0	1	0	234
M00970:52:000000000-KDLMY:1:2102:22793:21359	7	rpoB_2	PSS	C	0	C	2147	CCA	CCATTATGCCGTGGGAGGGCCATAATTATGAGGACGCTATTATCCTGAGTAACCGCCTCGTGGAGGAGGACGTCCTGACCTCCATCCATATCGAGGAACACGAAATTGACGCCCGCGACACGAAGTTGGGCGCGG	AAAACTTGTT	0	0	0	272					M00970:52:000000000-KDLMY:1:1111:12548:18737	7	rpoB_2	PSS	T	27	C	2291	CGC	TAGAAGCTTATCGATGTCGACGTAGTTCGCGCGACATCCCGAACATCTCGGACGAGGTCCTGGCCGACCTGGATGAGAGGGGCATCGTCCGCATCGGCGCAGAAGTGCGAGACGGTGACATCTTGGTGGGCTGTC	GCGCGGAGGA	0	0	0	204
M00970:52:000000000-KDLMY:1:2102:18307:24590	7	rpoB_2	PSS	C	0	C	2147	CCA	CCATTATGCCGTGGGAGGGCCATAATTATGAGGACGCTATTATCCTGAGTAACCGCCTCGTGGAGGAGGACGTCCTGACCTCCATCCATATCGAGGAACACGAAATTGACGCCCGCGACACGAAGTTGGGCGCGG	AAAACTTGTT	0	0	0	274					M00970:52:000000000-KDLMY:1:1105:16214:29172	7	rpoB_2	PSS	C	27	C	2529	CAT	CCATCCCGGTGCCCACCAGCGGGGCCTCATCCGTGTCTTCTCGCGAGAGGACGAGGACGAGCTCCCGGCCGGCGTGAATGAATTGGTCCGCGTGTACGTGGCCCAGAAGCGGAAGATCTCGGACGGTGATAAGTT	GGGTAAAGTT	4	5	4	248
M00970:52:000000000-KDLMY:1:2107:18687:8332	7	rpoB_2	PSS	C	0	C	2147	CCA	CCATTATGCCGTGGGAGGGCCATAATTATGAGGACGCTATTATCCTGAGTAACCGCCTCGTGGAGGAGGACGTCCTGACCTCCATCCATATCGAGGAACACGAAATTGACGCCCGCGACACGAAGTTGGGCGCGG	AAAACTTGTT	0	0	0	274					M00970:52:000000000-KDLMY:1:1109:22174:16086	7	rpoB_2	PSS	C	27	C	2529	CAT	CCATCCCGGTGCCCACCAGCGGGGCCTCATCCGTGTCTTCTCGCGAGAGGACGAGGACGAGCTCCCGGCCGGCGTGAATGAATTGGTCCGCGTGTACGTGGCCCAGAAGCGGAAGATCTCGGACGGTGATAAGTT	GGGTAAAGTT	4	5	4	248
M00970:52:000000000-KDLMY:1:2108:14192:23589	7	rpoB_2	PSS	C	0	C	2147	CCA	CCATTATGCCGTGGGAGGGCCATAATTATGAGGACGCTATTATCCTGAGTAACCGCCTCGTGGAGGAGGACGTCCTGACCTCCATCCATATCGAGGAACACGAAATTGACGCCCGCGACACGAAGTTGGGCGCGG	AAAACTTGTT	0	0	0	272					M00970:52:000000000-KDLMY:1:2103:28791:18276	7	rpoB_2	PSS	C	27	C	2529	CAT	CCATCCCGGTGCCCACCAGCGGGGCCTCATCCGTGTCTTCTCGCGAGAGGACGAGGACGAGCTCCCGGCCGGCGTGAATGAATTGGTCCGCGTGTACGTGGCCCAGAAGCGGAAGATCTCGGACGGTGATAAGTT	GGGTAAAGTT	4	5	4	248
M00970:52:000000000-KDLMY:1:2109:20657:18422	7	rpoB_2	PSS	C	0	C	2147	CCA	CCATTATGCCGTGGGAGGGCCATAATTATGAGGACGCTATTATCCTGAGTAACCGCCTCGTGGAGGAGGACGTCCTGACCTCCATCCATATCGAGGAACACGAAATTGACGCCCGCGACACGAAGTTGGGCGCGG	AAAACTTGTT	0	0	0	274					M00970:52:000000000-KDLMY:1:1102:7854:12613	7	rpoB_2	PSS	A	27	A	2530	ATC	ATCCGTGTCTTCTCGCGAGAGGACGAGATCCGTGTCTTCTCGCGAGAGGACGAGGACGAGCTCCCGGCCGGCGTGAATGAATTGGTCCGCGTGTACGTGGCCCAGAAGCGGAAGATCTCGGACGGTGATAAGTTG	GGTAAAGTTA	3	4	3	248
M00970:52:000000000-KDLMY:1:2109:20666:18439	7	rpoB_2	PSS	C	0	C	2147	CCA	CCATTATGCCGTGGGAGGGCCATAATTATGAGGACGCTATTATCCTGAGTAACCGCCTCGTGGAGGAGGACGTCCTGACCTCCATCCATATCGAGGAACACGAAATTGACGCCCGCGACACGAAGTTGGGCGCGG	AAAACTTGTT	0	0	0	274					M00970:52:000000000-KDLMY:1:1111:17314:11118	7	rpoB_2	PSS	A	27	A	2530	ATC	ATCCGTGTCTTCTCGCGAGAGGACGAGATCCGTGTCTTCTCGCGAGAGGACGAGGACGAGCTCCCGGCCGGCGTGAATGAATTGGTCCGCGTGTACGTGGCCCAGAAGCGGAAGATCTCGGACGGTGATAAGTTG	GGTAAAGTTA	3	4	3	248
M00970:52:000000000-KDLMY:1:2111:10883:21076	7	rpoB_2	PSS	C	0	C	2147	CCA	CCATTATGCCGTGGGAGGGCCATAATTATGAGGACGCTATTATCCTGAGTAACCGCCTCGTGGAGGAGGACGTCCTGACCTCCATCCATATCGAGGAACACGAAATTGACGCCCGCGACACGAAGTTGGGCGCGG	AAAACTTGTT	0	0	0	274					M00970:52:000000000-KDLMY:1:2102:22289:14918	7	rpoB_2	PSS	A	27	A	2530	ATC	ATCCGTGTCTTCTCGCGAGAGGACGAGATCCGTGTCTTCTCGCGAGAGGACGAGGACGAGCTCCCGGCCGGCGTGAATGAATTGGTCCGCGTGTACGTGGCCCAGAAGCGGAAGATCTCGGACGGTGATAAGTTG	GGTAAAGTTA	3	4	3	248
M00970:52:000000000-KDLMY:1:2113:22099:20239	7	rpoB_2	PSS	C	0	C	2147	CCA	CCATTATGCCGTGGGAGGGCCATAATTATGAGGACGCTATTATCCTGAGTAACCGCCTCGTGGAGGAGGACGTCCTGACCTCCATCCATATCGAGGAACACGAAATTGACGCCCGCGACACGAAGTTGGGCGCGG	AAAACTTGTT	0	0	0	275					M00970:52:000000000-KDLMY:1:2107:3857:12537	7	rpoB_2	PSS	T	27	T	2699	TCA	TCCGTCCCGGTTCGGGCAAGGTACAACTCATGGCGGACGGGACCCCCGTGGACATCATCCTGAATACCCACGGTGTCCCGCGGCGCATGAACATCGGCCAGATCCTGGAGACCCACCTGGGTTGGTGCGCCCACT	TGGAGGACAT	0	0	0	246
M00970:52:000000000-KDLMY:1:2113:8996:21935	7	rpoB_2	PSS	C	0	C	2147	CCA	CCATTATGCCGTGGGAGGGCCATAATTATGAGGACGCTATTATCCTGAGTAACCGCCTCGTGGAGGAGGACGTCCTGACCTCCATCCATATCGAGGAACACGAAATTGACGCCCGCGACACGAAGTTGGGCGCGG	AAAACTTGTT	0	0	0	274					M00970:52:000000000-KDLMY:1:2112:16560:16671	7	rpoB_2	PSS	T	27	T	2699	TCA	TCCGTCCCGGTTCGGGCAAGGTACAACTCATGGCGGACGGGACCCCCGTGGACATCATCCTGAATACCCTCGGTGTCCCGCGGCGCATGAACATCGGCCAGATCCTGGAGACCCACCTGGGTTGGTGCGCCCACT	TGGAGGACAT	0	0	0	244
M00970:52:000000000-KDLMY:1:2113:18118:28460	7	rpoB_2	PSS	C	0	C	2147	CCA	CCATTATGCCGTGGGAGGGCCATAATTATGAGGACGCTATTATCCTGAGTAACCGCCTCGTGGAGGAGGACGTCCTGACCTCCATCCATATCGAGGAACACGAAATTGACGCCCGCGACACGAAGTTGGGCGCGG	AAAACTTGTT	0	0	0	270					M00970:52:000000000-KDLMY:1:1106:21642:6388	7	rpoB_2	PSS	C	27	A	2782	ACC	CCATTATGCCGTGGGAGGGTCCTGGACACCCACCTGGGTTGGTGCGCCCACTCGGGGTGGAAGGAGGACTCGGCGAAGGGCGTCCCGGACTGGGCCGCGCGGCTCCCGGACGAGCTCCTGGAGGCCCAGCCGAAC	GGCCAGATCC	0	0	0	195
M00970:52:000000000-KDLMY:1:1102:22824:14366	7	rpoB_2	PSS	C	0	C	2148	CAT	CATTATGCCGTGGGAGGGCCATAATTATGAGGACGCTATTATCCTGAGTAACCGCCTCGTGGAGGAGGACGTCCTGACCTCCATCCATATCGAGGAACACGAAATTGACGCCCGCGACACGAAGTTGGGCGCGGA	AAACTTGTTG	0	1	0	274					M00970:52:000000000-KDLMY:1:1113:7189:17070	7	rpoB_2	PSS	C	27	C	2807	CGG	CATCCCCGGGAAGGTGCGCCCATCTTCCGGGTTGGAAGGTGGACGCGGCGAAGGGCGTCCCGGACTGGGCCGCGCGGCTCCCGGACGAGCTCCTGGAGGCCCAGCCGAACGCCATCGTCTCGACCCTGTCTTTTA	GTTGGTGCGC	0	0	0	196
M00970:52:000000000-KDLMY:1:1104:4309:8190	7	rpoB_2	PSS	C	0	C	2148	CAT	CATTATGCCGTGGGAGGGCCATAATTATGAGGACGCTATTATCCTGAGTAACCGCCTCGTGGAGGAGGACGTCCTGACCTCCATCCATATCGAGGAACACGAAATTGACGCCCGCGACACGAAGTTGGGCGCGGA	AAACTTGTTG	0	1	0	274					M00970:52:000000000-KDLMY:1:1104:15884:6353	7	rpoB_2	PSS	T	27	A	3073	ATG	TAGCTCTTGATCCGGCAAACAAACCACATGAAGCTGCACCACTTGGTGGATGATAAAATCCATGCCCGGAGTACGGGCCCGTACAGCATGATCACGCAGCAGCCCCTGGGGGGGAAGGCCCAGTTTGGTGGCCAG	GGCTACATGT	0	0	4	245
M00970:52:000000000-KDLMY:1:2104:8779:9245	7	rpoB_2	PSS	A	0	A	2149	ATT	ATTATGCCGTGGGAGGGCCATAATTATGAGGACGCTATTATCCTGAGTAACCGCCTCGTGGAGGAGGACGTCCTGACCTCCATCCATATCGAGGAACACGAAATTGACGCCCGCGACACGAAGTTGGGCGCGGAG	AACTTGTTGG	0	1	0	274					M00970:52:000000000-KDLMY:1:2107:24399:7297	7	rpoB_2	PSS	T	27	A	3073	ATG	TAGCTCTTGATCCGGCAAACAAACCACATGAAGCTGCACCACTTGGTGGATGATAAAATCCATGCCCGGAGTACGGGCCCGTACAGCATGATCACGCAGCAGCCCCTGGGGGGGAAGGCCCAGTTTGGTGGCCAG	GGCTACATGT	0	0	4	248
M00970:52:000000000-KDLMY:1:2113:12786:4952	7	rpoB_2	PSS	C	0	C	2156	CGT	CGTGGGAGGGCCATAATTATGAGGACGCTATTATCCTGAGTAACCGCCTCGTGGAGGAGGACGTCCTGACCTCCATCCATATCGAGGAACACGAAATTGACGCCCGCGACACGAAGTTGGGCGCGGAGGAAATTA	TGGTGGCCAT	0	0	0	272					M00970:52:000000000-KDLMY:1:2104:21424:17422	7	rpoB_2	PSS	A	26	G	2179	GAC	AACCGCCTCGTGGAGGAGGACGTCCTGACGCTATTATCCTGAGTAACCGCCTCGTGGAGGAGGACGTCCTGACCTCCATCCATATCGAGGAACACGAAATTGACGCCCGCGACACGAAGTTGGGCGCGGAGGAAA	GGCCATAATT	0	5	6	248
M00970:52:000000000-KDLMY:1:2114:5359:17810	7	rpoB_2	PSS	C	0	C	2156	CGT	CGTGGGAGGGCCATAATTATGAGGACGCTATTATCCTGAGTAACCGCCTCGTGGAGGAGGACGTCCTGACCTCCATCCATATCGAGGAACACGAAATTGACGCCCGCGACACGAAGTTGGGCGCGGAGGAAATTA	TGGTGGCCAT	0	0	0	274					M00970:52:000000000-KDLMY:1:1107:3290:21459	7	rpoB_2	PSS	G	26	C	2205	CGT	GACGCAATTATCCTGAGTAACCGCCACGTGGATGAGGACGTCCTGAACTCCATCCATATCGAGGAACACGAAATTGACGCCCGCGACACGCCGCTGGGCGCGGAGGAAATCCCTCGCGACATCCCGAACATCTCG	CCTGAGTAAC	0	0	7	228
M00970:52:000000000-KDLMY:1:1111:24345:23439	7	rpoB_2	PSS	G	0	G	2161	GAG	GAGGGCCATAATTATGAGGACGCTATTATCCTGAGTAACCGCCTCGTGGAGGAGGACGTCCTGACCTCCATCCATATCGAGGAACACGAAATTGACGCCCGCGACACGAAGTTGGGCGCGGAGGAAATTACGCGC	GCCATTATGC	0	4	6	274					M00970:52:000000000-KDLMY:1:2111:6673:11227	7	rpoB_2	PSS	G	26	A	2250	AAT	GTTATCGGCATCCGTGTCTTCTCGCGAATTGACGCCCGCGACACGAAGTTGGGCGCGGAGGAAATTACGCGCGACATCCCGAACATCTCGGACGAGGTCCTGGCCGACCTGGATGAGAGGGGCATCGTCCGCATC	TATCGAGGAA	0	0	1	248
M00970:52:000000000-KDLMY:1:2104:24023:9902	7	rpoB_2	PSS	G	0	G	2161	GAG	GAGGGCCATAATTATGAGGACGCTATTATCCTGAGTAACCGCCTCGTGGAGGAGGACGTCCTGACCTCCATCCATATCGAGGAACACGAAATTGACGCCCGCGACACGAAGTTGGGCGCGGAGGAAATTACGCGC	GCCATTATGC	0	4	6	278					M00970:52:000000000-KDLMY:1:1107:15577:24608	7	rpoB_2	PSS	C	26	A	2633	AGT	CCGGAGTACGGGCCCGTACAGCATGTAGTTGGCCGGTCGCCATGGGAACAAGGGCGTGATCGGTAAAATCCTGCCCGTGGAGGACATGCCGTTCCTGGCGGACGGGACCCCCGTGGACATCATCCTGAATACCCA	TCTCGGACGG	0	0	0	249
M00970:52:000000000-KDLMY:1:2105:12062:8299	7	rpoB_2	PSS	G	0	G	2161	GAG	GAGGGCCATAATTATGAGGACGCTATTATCCTGAGTAACCGCCTCGTGGAGGAGGACGTCCTGACCTCCATCCATATCGAGGAACACGAAATTGACGCCCGCGACACGAAGTTGGGCGCGGAGGAAATTACGCGC	GCCATTATGC	0	4	6	274					M00970:52:000000000-KDLMY:1:1107:17953:9574	7	rpoB_2	PSS	A	26	C	2783	CCC	ACATCCTGCTGATCCCGGGCATCATCCCCACCTGGGTTGGTGCGCCCACTCGGGTTGGAAGGTGGACGCGGCGAAGGGCGTCCCGTACTGGGCCGCGCGGCTCCCGGACGAGCTCCTGGAGGCCCAGCCGAACGC	GCCAGATCCT	0	0	0	218
M00970:52:000000000-KDLMY:1:2105:12049:8312	7	rpoB_2	PSS	G	0	G	2161	GAG	GAGGGCCATAATTATGAGGACGCTATTATCCTGAGTAACCGCCTCGTGGAGGAGGACGTCCTGACCTCCATCCATATCGAGGAACACGAAATTGACGCCCGCGACACGAAGTTGGGCGCGGAGGAAATTACGCGC	GCCATTATGC	0	4	6	274					M00970:52:000000000-KDLMY:1:2110:23855:6522	7	rpoB_2	PSS	C	26	C	2783	CCC	CGTACTCCGGGCATGGATTTTATCATCCCACCTGGGTTGGTGCGCCCACTCGGGTTGGAAGGTGGACGCGGCGAAGGGCGTCCCGGACTGGGCCGCGCGGCTCCCGGACGAGCTCCTGGAGGCCCAGCCGAACGC	GCCAGATCCT	0	0	0	230
M00970:52:000000000-KDLMY:1:1101:21470:18706	7	rpoB_2	PSS	C	0	C	2166	CCA	CCATAATTATGAGGACGCTATTATCCTGAGTAACCGCCTCGTGGAGGAGGACGTCCTGACCTCCATCCATATCGAGGAACACGAAATTGACGCCCGCGACACGAAGTTGGGCGCGGAGGAAATTACGCGCGACAT	TATGCCGTGG	0	0	1	272					M00970:52:000000000-KDLMY:1:1108:16688:15894	7	rpoB_2	PSS	T	26	G	2810	GTT	TGGTCGGCGAGCCCGGCCCGGTGATCGTTGGAAGGTGGACGCGGCGAAGGGCGTCCCGGACTGGGCCGCGCGGCTCCCGGACGAGCTCCTGGAGGCCCAGCCGAACGCCATCGTCTCGACCCTGTCTCTTA	GGTGCGCCCA	0	0	0	190
M00970:52:000000000-KDLMY:1:1103:3739:19311	7	rpoB_2	PSS	C	0	C	2166	CCA	CCATAATTATGAGGACGCTATTATCCTGAGTAACCGCCTCGTGGAGGAGGACGTCCTGACCTCCATCCATATCGAGGAACACGAAATTGACGCCCGCGACACGAAGTTGGGCGCGGAGGAAATTACGCGCGACAT	TATGCCGTGG	0	0	1	274					M00970:52:000000000-KDLMY:1:1106:18928:7732	7	rpoB_2	PSS	C	26	G	3237	GCA	CTCGCCCCGGGAGTCAGCAGGATCAAGCAGGAGCTGCTGACCATTAAGTCGGACGACACCGTGGGCCGCGTGAAGGTGTACGAAGCCATCGTGAAGGGCGAGAACATCCCGGAGCCGGGTATCCCGGAGTCGTTT	TGCCGCGTAT	0	0	8	226
M00970:52:000000000-KDLMY:1:1111:10818:9867	7	rpoB_2	PSS	C	0	C	2166	CCA	CCATAATTATGAGGACGCTATTATCCTGAGTAACCGCCTCGTGGAGGAGGACGTCCTGACCTCCATCCATATCGAGGAACACGAAATTGACGCCCGCGACACGAAGTTGGGCGCGGAGGAAATTACGCGCGACAT	TATGCCGTGG	0	0	1	274					M00970:52:000000000-KDLMY:1:1107:18755:15416	7	rpoB_2	PSS	C	26	G	3237	GCA	CTCGCCCCGGGAGTCAGCAGGATCAAGCAGGAGCTGCTGACCATTAAGTCGGACGACACCGTGGGCCGCGTGAAGGTGTACGAAGCCATCGTGAAGGGCGAGAACATCCCGGAGCCGGGTATCCCGGAGTCGTTT	TGCCGCGTAT	0	0	8	228
M00970:52:000000000-KDLMY:1:1111:10837:9872	7	rpoB_2	PSS	C	0	C	2166	CCA	CCATAATTATGAGGACGCTATTATCCTGAGTAACCGCCTCGTGGAGGAGGACGTCCTGACCTCCATCCATATCGAGGAACACGAAATTGACGCCCGCGACACGAAGTTGGGCGCGGAGGAAATTACGCGCGACAT	TATGCCGTGG	0	0	1	272					M00970:52:000000000-KDLMY:1:2105:21917:26586	7	rpoB_2	PSS	G	26	A	3242	AGC	GCGAGCAGCGCGTTCCGGTCGGTCGTAGCTGCTGACCATTAAGTCGGACGACACCGTGGGCCGCGTGAAGGTGTACGAAGCCATCGTGAAGGGCGAGAACATCCCGGAGCCGGGTATCCCGGAGTC	CGTATACTCT	3	4	3	196
M00970:52:000000000-KDLMY:1:1112:15091:6074	7	rpoB_2	PSS	C	0	C	2166	CCA	CCATAATTATGAGGACGCTATTATCCTGAGTAACCGCCTCGTGGAGGAGGACGTCCTGACCTCCATCCATATCGAGGAACACGAAATTGACGCCCGCGACACGAAGTTGGGCGCGGAGGAAATTACGCGCGACAT	TATGCCGTGG	0	0	1	274					M00970:52:000000000-KDLMY:1:2111:22639:10870	7	rpoB_2	PSS	G	26	A	3242	AGC	GCGAGCAGCGCGTTCCGGTCGGTCGTAGCTGCTGACCATTAAGTCGGACGACACCGTGGGCCGCGTGAAGGTGTACGAAGCCATCGTGAAGGGCGAGAACATCCCGGAGCCGGGTATCCCGGAGTCGTTTAAAGT	CGTATACTCT	3	4	3	226
M00970:52:000000000-KDLMY:1:1112:21480:6180	7	rpoB_2	PSS	C	0	C	2166	CCA	CCATAATTATGAGGACGCTATTATCCTGAGTAACCGCCTCGTGGAGGAGGACGTCCTGACCTCCATCCATATCGAGGAACACGAAATTGACGCCCGCGACACGAAGTTGGGCGCGGAGGAAATTACGCGCGACAT	TATGCCGTGG	0	0	1	274					M00970:52:000000000-KDLMY:1:2111:22621:10875	7	rpoB_2	PSS	G	26	A	3242	AGC	GCGAGCAGCGCGTTCCGGTCGGTCGTAGCTGCTGACCATTAAGTCGGACGACACCGTGGGCCGCGTGAAGGTGTACGAAGCCATCGTGAAGGGCGAGAACATCCCGGAGCCGGGTATCCCGGAGTCGTTTAAAGT	CGTATACTCT	3	4	3	226
M00970:52:000000000-KDLMY:1:2113:17400:8658	7	rpoB_2	PSS	C	0	C	2166	CCA	CCATAATTATGAGGACGCTATTATCCTGAGTAACCGCCTCGTGGAGGAGGACGTCCTGACCTCCATCCATATCGAGGAACACGAAATTGACGCCCGCGACACGAAGTTGGGCGCGGAGGAAATTACGCGCGACAT	TATGCCGTGG	0	0	1	274					M00970:52:000000000-KDLMY:1:1106:12714:16620	7	rpoB_2	PSS	G	25	G	2178	GGA	GTTATCGGCATCCGTGTCTTCTCGCGGACGCTATTATCCTGAGTAACCGCCTCGTGGAGGAGGACGTCCTGACCTCCATCCATATCGAGGAACACGAAATTGACGCCCGCGACACGAAGTTGGGCGCGGAGGAAA	GGGCCATAAT	0	6	7	249
M00970:52:000000000-KDLMY:1:2114:19365:7142	7	rpoB_2	PSS	C	0	C	2166	CCA	CCATAATTATGAGGACGCTATTATCCTGAGTAACCGCCTCGTGGAGGAGGACGTCCTGACCTCCATCCATATCGAGGAACACGAAATTGACGCCCGCGACACGAAGTTGGGCGCGGAGGAAATTACGCGCGACAT	TATGCCGTGG	0	0	1	274					M00970:52:000000000-KDLMY:1:2102:10074:5506	7	rpoB_2	PSS	A	25	G	2178	GGA	AATCGCCGTCGTCGTCCTTGTAGTCGGACGCTATTATCCTGAGTAACCGCCTCGTGGAGGAGGACGTCCTGACCTCCATCCATATCGAGGAACACGAAATTGACGCCCGCGACACGAAGTTGGGCGCGGAGGAAA	GGGCCATAAT	0	6	7	249
M00970:52:000000000-KDLMY:1:2107:18090:4815	7	rpoB_2	PSS	C	0	C	2167	CAT	CATAATTATGAGGACGCTATTATCCTGAGTAACCGCCTCGTGGAGGAGGACGTCCTGACCTCCATCCATATCGAGGAACACGAAATTGACGCCCGCGACACGAAGTTGGGCGCGGAGGAAATTACGCGCGACATC	ATGCCGTGGG	0	0	0	274					M00970:52:000000000-KDLMY:1:2108:28533:12295	7	rpoB_2	PSS	A	25	G	2178	GGA	AATCGCCGTCGTCGTCCTTGTAGTCGGACGCTATTATCCTGAGTAACCGCCTCGTGGAGGAGGACGTCCTGACCTCCATCCATATCGAGGAACACGAAATTGACGCCCGCGACACGAAGTTGGGCGCGGAGGAAA	GGGCCATAAT	0	6	7	249
M00970:52:000000000-KDLMY:1:1110:20156:9722	7	rpoB_2	PSS	A	0	A	2171	ATT	ATTATGAGGACGCTATTATCCTGAGTAACCGCCTCGTGGAGGAGGACGTCCTGACCTCCATCCATATCGAGGAACACGAAATTGACGCCCGCGACACGAAGTTGGGCGCGGAGGAAATTACGCGCGACATCCCGA	CGTGGGAGGG	0	0	0	274					M00970:52:000000000-KDLMY:1:2110:3747:11283	7	rpoB_2	PSS	G	25	G	2178	GGA	GTTATCGGCATCCGTGTCTTCTCGCGGACGCTATTATCCTGAGTAACCGCCTCGTGGAGGAGGACGTCCTGACCTCCATCCATATCGAGGAACACGAAATTGACGCCCGCGACACGAAGTTGGGCGCGGAGGAAA	GGGCCATAAT	0	6	7	249
M00970:52:000000000-KDLMY:1:1111:19614:17175	7	rpoB_2	PSS	A	0	A	2171	ATT	ATTATGAGGACGCTATTATCCTGAGTAACCGCCTCGTGGAGGAGGACGTCCTGACCTCCATCCATATCGAGGAACACGAAATTGACGCCCGCGACACGAAGTTGGGCGCGGAGGAAATTACGCGCGACATCCCGA	CGTGGGAGGG	0	0	0	274					M00970:52:000000000-KDLMY:1:2102:7438:13762	7	rpoB_2	PSS	A	25	A	2264	ACA	ACAGTATTTGGTATCTGCGCTCTGCACACGAAGTTGGGCGCGGAGGAAATTACGCGCGACATCCCGAACATCTCGGACGAGGTCCTGGCCGACCTGGATGAGAGGGGCATCGTCCGCATCGGCGCAGAAGTGCGA	AAATTGACGC	0	1	0	238
M00970:52:000000000-KDLMY:1:2102:10169:17752	7	rpoB_2	PSS	A	0	A	2171	ATT	ATTATGAGGACGCTATTATCCTGAGTAACCGCCTCGTGGAGGAGGACGTCCTGACCTCCATCCATATCGAGGAACACGAAATTGACGCCCGCGACACGAAGTTGGGCGCGGAGGAAATTACGCGCGACATCCCGA	CGTGGGAGGG	0	0	0	274					M00970:52:000000000-KDLMY:1:2105:7724:15530	7	rpoB_2	PSS	G	25	G	2284	GAG	GTTATCGGCATCCGTGTCTTCTCGCGAGATTACGCGCGACATCCCGAACATCTCGGACGAGGTCCTGGCCGACCTGGATGAGAGGGGCATCGTCCGCATCGGCGCAGAAGTGCGAGACGGTGACATCTTGGTGGG	AAGTTGGGCG	0	1	0	214
M00970:52:000000000-KDLMY:1:2104:17586:17244	7	rpoB_2	PSS	A	0	A	2171	ATT	ATTATGAGGACGCTATTATCCTGAGTAACCGCCTCGTGGAGGAGGACGTCCTGACCTCCATCCATATCGAGGAACACGAAATTGACGCCCGCGACACGAAGTTGGGCGCGGAGGAAATTACGCGCGACATCCCGA	CGTGGGAGGG	0	0	0	274					M00970:52:000000000-KDLMY:1:2108:3361:10244	7	rpoB_2	PSS	G	25	G	2284	GAG	GTTATCGGCATCCGTGTCTTCTCGCGAGATTACGCGCGACATCCCGAACATCTCGGACGAGGTCCTGGCCGACCTGGATGAGAGGGGCATCGTCCGCATCGGCGCAGAAGTGCGAGACGGTGACATCTTGGTGGG	AAGTTGGGCG	0	1	0	214
M00970:52:000000000-KDLMY:1:1108:7798:15123	7	rpoB_2	PSS	T	0	T	2172	TTA	TTATGAGGACGCTATTATCCTGAGTAACCGCCTCGTGGAGGAGGACGTCCTGACCTCCATCCATATCGAGGAACACGAAATTGACGCCCGCGACACGAAGTTGGGCGCGGAGGAAATTACGCGCGACATCCCGAA	GTGGGAGGGC	0	0	0	274					M00970:52:000000000-KDLMY:1:1103:3133:15048	7	rpoB_2	PSS	G	25	C	2307	CAT	GTTATCGGCATCCGTGTCTTCTCGCCATCTCGGACGAGGTCCTGGCCGACCTGGATGAGAGGGGCATCGTCCGCATCGGCGCAGAAGTGCGAGACGGTGACATCTTGGTGGGCTGTCTCTTA	GCGCGACATC	0	0	0	172
M00970:52:000000000-KDLMY:1:1114:9416:22497	7	rpoB_2	PSS	T	0	T	2172	TTA	TTATGAGGACGCTATTATCCTGAGTAACCGCCTCGTGGAGGAGGACGTCCTGACCTCCATCCATATCGAGGAACACGAAATTGACGCCCGCGACACGAAGTTGGGCGCGGAGGAAATTACGCGCGACATCCCGAA	GTGGGAGGGC	0	0	0	274					M00970:52:000000000-KDLMY:1:1111:5249:12067	7	rpoB_2	PSS	G	25	C	2307	CAT	GTTATCGGCATCCGTGTCTTCTCGCCATCTCGGACGAGGTCCTGGCCGACCTGGATGAGAGGGGCATCGTCCGCATCGGCGCAGAAGTGCGAGACGGTGACATCTTGGTGGGCTGTCTCTTA	GCGCGACATC	0	0	0	172
M00970:52:000000000-KDLMY:1:2112:6196:19775	7	rpoB_2	PSS	T	0	T	2172	TTA	TTATGAGGACGCTATTATCCTGAGTAACCGCCTCGTGGAGGAGGACGTCCTGACCTCCATCCATATCGAGGAACACGAAATTGACGCCCGCGACACGAAGTTGGGCGCGTAGGAAATTACGCGCGACATCCCGAA	GTGGGAGGGC	0	0	0	268					M00970:52:000000000-KDLMY:1:2109:12861:20971	7	rpoB_2	PSS	G	25	C	2307	CAT	GTTATCGGCATCCGTGTCTTCTCGCCATCTCGGACGAGGTCCTGGCCGACCTGGATGAGAGGGGCATCGTCCGCATCGGCGCAGAAGTGCGAGACGGTGACATCTTGGTGGGCTGTCTCT	GCGCGACATC	0	0	0	172
M00970:52:000000000-KDLMY:1:1102:17481:16988	7	rpoB_2	PSS	T	0	T	2173	TAT	TATGAGGACGCTATTATCCTGAGTAACCGCCTCGTGGAGGAGGACGTCCTGACCTCCATCCATATCGAGGAACACGAAATTGACGCCCGCGACACGAAGTTGGGCGCGGAGGAAATTACGCGCGACATCCCGAAC	TGGGAGGGCC	0	0	0	274					M00970:52:000000000-KDLMY:1:2102:6532:17072	7	rpoB_2	PSS	T	25	T	2588	TCC	TTTATCATCCACCAAGTGGTGCAGCTCCGCGTGTACGTGGCCCAGAAGCGGAAGATCTCGGACGGTGATAAGTTGGCCGGTCGCCATGGGAACAAGGGCGTGATCGGTAAAATCCTGCCCGTGGAGGACATGCCG	GCGTGAATGA	0	0	0	250
M00970:52:000000000-KDLMY:1:1108:12384:24149	7	rpoB_2	PSS	T	0	T	2173	TAT	TATGAGGACGCTATTATCCTGAGTAACCGCCTCGTGGAGGAGGACGTCCTGACCTCCATCCATATCGAGGAACACGAAATTGACGCCCGCGACACGAAGTTGGGCGCGGAGGAAATTACGCGCGACATCCCGAAC	TGGGAGGGCC	0	0	0	274					M00970:52:000000000-KDLMY:1:1102:13834:23763	7	rpoB_2	PSS	C	25	C	2763	CAT	CTTCCTGAGCCCCGTCGATCTGGCCCATCGGCCAGATCCTGGAGACCCACCTGGGTTGGTGCGCCCACTCGGGTTGGAAGGTGGACGCGGCGAAGGGCGTCCCGGACTGGGCCGCGCGGCTCCCGGACGAGCTCC	CCCGCGGCGC	0	0	0	250
M00970:52:000000000-KDLMY:1:1113:26960:18830	7	rpoB_2	PSS	T	0	T	2173	TAT	TATGAGGACGCTATTATCCTGAGTAACCGCCTCGTGGAGGAGGACGTCCTGACCTCCATCCATATCGAGGAACACGAAATTGACGCCCGCGACACGAAGTTGGGCGCGGAGGAAATTACGCGCGACATCCCGAAC	TGGGAGGGCC	0	0	0	274					M00970:52:000000000-KDLMY:1:1104:10631:19400	7	rpoB_2	PSS	C	25	C	2763	CAT	CTTCCTGAGCCCCGTCGATCTGGCCCATCGGCCAGATCCTGGAGACCCACCTGGGTTGGTGCGCCCACTCGGGTTGGAAGGTGGACTCGGCGAAGGGCGTCCCGGACTGGGCCGCGTGGCTCCCGGACGAGCTCC	CCCGCGGCGC	0	0	0	242
M00970:52:000000000-KDLMY:1:1114:23484:15669	7	rpoB_2	PSS	T	0	T	2173	TAT	TATGAGGACGCTATTATCCTGAGTAACCGCCTCGTGGAGGAGGACGTCCTGACCTCCATCCATATCGAGGAACACGAAATTGACGCCCGCGACACGAAGTTGGGCGCGGAGGAAATTACGCGCGACATCCCGAAC	TGGGAGGGCC	0	0	0	274					M00970:52:000000000-KDLMY:1:1104:23815:11401	7	rpoB_2	PSS	C	25	C	2775	CCT	CATCCACCAAGTGGTGCAGCTTCAACCTGGAGACCCACCTGGGTTGGTGCGCCCACTCGGGTTGGAAGGTGGACGCGGCGAAGGGCGTCCCGGACTGGGCCGCGCGGCTCCCGGACGAGCTCCTGGAGGCCCAGC	GAACATCGGC	0	2	0	239
M00970:52:000000000-KDLMY:1:2107:6870:14455	7	rpoB_2	PSS	T	0	T	2173	TAT	TATGAGGACGCTATTATCCTGAGTAACCGCCTCGTGGAGGAGGACGTCCTGACCTCCATCCATATCGAGGAACACGAAATTGACGCCCGCGACACGAAGTTGGGCGCGGAGGAAATTACGCGCGACATCCCGAAC	TGGGAGGGCC	0	0	0	274					M00970:52:000000000-KDLMY:1:1104:18856:22645	7	rpoB_2	PSS	C	25	C	2775	CCT	CATCCACCAAGTGGTGCAGCTTCAACCTGGAGACCCACCTGGGTTGGTGCGCCCACTCGGGTTGGAAGGTGGACGCGGCGAAGGGCGTCCCGGACTGGGCCGCGCGGCTCCCGGACGAGCTCCTGGAGGCCCAGC	GAACATCGGC	0	2	0	237
M00970:52:000000000-KDLMY:1:2113:16123:15791	7	rpoB_2	PSS	T	0	T	2173	TAT	TATGAGGACGCTATTATCCTGAGTAACCGCCTCGTGGAGGAGGACGTCCTGACCTCCATCCATATCGAGGAACACGAAATTGACGCCCGCGACACGAAGTTGGGCGCGGAGGAAATTACGCGCGACATCCCGAAC	TGGGAGGGCC	0	0	0	272					M00970:52:000000000-KDLMY:1:1105:5375:15863	7	rpoB_2	PSS	C	25	C	2775	CCT	CATCCACCAAGTGGTGCAGCTTCAACCTGGAGACCCACCTGGGTTGGTGCGCCCACTCGGGTTGGAAGGTGGACGCGGCGAAGGGCGTCCCGGACTGGGCCGCGCGGCTCCCGGACGAGCTCCTGGAGGCCCAGC	GAACATCGGC	0	2	0	239
M00970:52:000000000-KDLMY:1:1103:24606:9703	7	rpoB_2	PSS	A	0	A	2174	ATG	ATGAGGACGCTATTATCCTGAGTAACCGCCTCGTGGAGGAGGACGTCCTGACCTCCATCCATATCGAGGAACACGAAATTGACGCCCGCGACACGAAGTTGGGCGCGGAGGAAATTACGCGCGACATCCCGAACA	GGGAGGGCCA	0	0	0	274					M00970:52:000000000-KDLMY:1:1110:22324:9118	7	rpoB_2	PSS	C	25	C	2775	CCT	CATCCACCAAGTGGTGCAGCTTCAACCTGGAGACCCACCTGGGTTGGTGCGCCCACTCGGGTTGGAAGGTGGACGCGGCGAAGGGCGTCCCGGACTGGGCCGCGCGGCTCCCGGACGAGCTCCTGGAGGCCCAGC	GAACATCGGC	0	2	0	231
M00970:52:000000000-KDLMY:1:1110:24507:10556	7	rpoB_2	PSS	A	0	A	2174	ATG	ATGAGGACGCTATTATCCTGAGTAACCGCCTCGTGGAGGAGGACGTCCTGACCTCCATCCATATCGAGGAACACGAAATTGACGCCCGCGACACGAAGTTGGGCGCGGAGGAAATTACGCGCGACATCCCGAACA	GGGAGGGCCA	0	0	0	274					M00970:52:000000000-KDLMY:1:2104:28693:14850	7	rpoB_2	PSS	C	25	C	2775	CCT	CATCCACCAAGTGGTGCAGCTTCAACCTGGAGACCCACCTGGGTTGGTGCTCCCACTCGGGTTGGAAGGTGGACGCGGCGAAGGGCGTCCCGGACTGGGCCGCGCGGCTCCCGGACGAGCTCCTGGAGGCCCAGC	GAACATCGGC	0	2	0	227
M00970:52:000000000-KDLMY:1:1114:23299:14221	7	rpoB_2	PSS	A	0	A	2174	ATG	ATGAGGACGCTATTATCCTGAGTAACCGCCTCGTGGAGGAGGACGTCCTGACCTCCATCCATATCGAGGAACACGAAATTGACGCCCGCGACACGAAGTTGGGCGCGGAGGAAATTACGCGCGACATCCCGAACA	GGGAGGGCCA	0	0	0	274					M00970:52:000000000-KDLMY:1:2106:26701:10403	7	rpoB_2	PSS	C	25	C	2775	CCT	CATCCACCAAGTGGTGCAGCTTCAACCTGGAGACCCACCTGGGTTGGTGCGCCCACTCGGGTTGGAAGGTGGACGCGGCGAAGGGCGTCCCGGACTGGGCCGCGCGGCTCCCGGACGAGCTCCTGGAGGCCCAGC	GAACATCGGC	0	2	0	239
M00970:52:000000000-KDLMY:1:2102:22914:18074	7	rpoB_2	PSS	A	0	A	2174	ATG	ATGAGGACGCTATTATCCTGAGTAACCGCCTCGTGGAGGAGGACGTCCTGACCTCCATCCATCTCGAGGAACACGAAATTGACGCCCGCGACACGAAGTTGGGCGCGGAGGAAATTACGCGCGACATCCCGAACA	GGGAGGGCCA	0	0	0	261					M00970:52:000000000-KDLMY:1:1106:23048:7662	7	rpoB_2	PSS	C	24	T	1968	TGA	CCGGCGACGCCCGCAAGATCAGTTTGATAATGGTACGCGCCGGACGTACCGTATGCGGAAGTTTGCGCGGTCGAACCACGGGACCTGCGCGAACCAGTGTCCGATTGTGGACGCCGGCGACCGCGTGGAGGCGGG	TATTACTGTT	0	0	1	221
M00970:52:000000000-KDLMY:1:2108:4597:16850	7	rpoB_2	PSS	A	0	A	2174	ATG	ATGAGGACGCTATTATCCTGAGTAACCGCCTCGTGGAGGAGGACGTCCTGACCTCCATCCATATCGAGGAACACGAAATTGACGCCCGCGACACGAAGTTGGGCGCGGAGGAAATTACGCGCGACATCCCGAACA	GGGAGGGCCA	0	0	0	274					M00970:52:000000000-KDLMY:1:1106:13484:25815	7	rpoB_2	PSS	A	24	T	2186	TTG	ACTCAATAGTGTGTTTGGTGGTTTTTGTCCTGAGTAACCGCCTCGTGGAGGAGGACGTCCTGACCTCCATCCATATCGAGGAACACGAAATTGACGCCCGCGACACGAAGTTGGGCGCGGAGGAAATTACGCGCG	ATTATGAGGA	0	1	3	248
M00970:52:000000000-KDLMY:1:2114:16691:13213	7	rpoB_2	PSS	A	0	A	2174	ATG	ATGAGGACGCTATTATCCTGAGTAACCGCCTCGTGGAGGAGGACGTCCTGACCTCCATCCATATCGAGGAACACGAAATTGACGCCCGCGACACGAAGTTGGGCGCGGAGGAAATTACGCGCGACATCCCGAACA	GGGAGGGCCA	0	0	0	274					M00970:52:000000000-KDLMY:1:2103:10826:17477	7	rpoB_2	PSS	G	24	C	2267	CGA	GTTATCGGCATCCGTGTCTTCTCGCGAGGTTGGGCGCGGAGGAAATTACGCGCGACATCCCGAACATCTCGGACGAGGTCCTGGCCGACCTGGATGAGAGGGGCATCGTCCGCATCGGCGCAGAAGTGCGAGACG	TTGACGCCCG	0	0	0	232
M00970:52:000000000-KDLMY:1:2104:15830:10346	7	rpoB_2	PSS	G	0	G	2176	GAC	GACGACGCTATTATCCTGAGTAACCGCCTCGTGGAGGAGGACGTCCTGACCTCCATCCATATCGAGGAACACGAAATTGACGCCCGCGACACGAAGTTGGGCGCGGAGGAAATTACGCGCGACATCCCGAACATC	GAGGGCCATA	0	0	9	272					M00970:52:000000000-KDLMY:1:1102:10927:14627	7	rpoB_2	PSS	A	24	A	2287	ATT	AGGTCTTCCGATGATGGAGGTTCCATTACGCGCGACATCCCGAACATCTCGGACGAGGTCCTGGCCGACCTGGATGAGAGGGGCATCGTCCGCATCGGCGCAGAAGTGCGAGACGGTGACATCTTGGTGGGCTGT	TTGGGCGCGG	0	0	0	212
M00970:52:000000000-KDLMY:1:2104:15844:10358	7	rpoB_2	PSS	G	0	G	2176	GAC	GACGACGCTATTATCCTGAGTAACCGCCTCGTGGAGGAGGACGTCCTGACCTCCATCCATATCGAGGAACACGAAATTGACGCCCGCGACACGAAGTTGGGCGCGGAGGAAATTACGCGCGACATCCCGAACATC	GAGGGCCATA	0	0	9	272					M00970:52:000000000-KDLMY:1:1106:6153:11521	7	rpoB_2	PSS	G	24	C	2291	CGC	GTTATCGGCATCCGTGTCTTCTCGCGCGCGACATCCCGAACATCTCGGACGAGGTCCTGGCCGACCTGGATGAGAGGGGCATCGTCCGCATCGGCGCAGAAGTGCGAGACGGTGACATCTTGGTGGGCTGTCTCT	GCGCGGAGGA	0	0	0	204
M00970:52:000000000-KDLMY:1:2105:16567:2415	7	rpoB_2	PSS	G	0	G	2176	GAC	GACGACGCTATTATCCTGAGTAACCGCCTCGTGGAGGAGGACGTCCTGACCTCCATCCATATCGAGGAACACGAAATTGACGCCCGCGACACGAAGTTGGGCGCGGAGGAAATTACGCGCGACATCCCGAACATC	GAGGGCCATA	0	0	9	272					M00970:52:000000000-KDLMY:1:1110:7059:11280	7	rpoB_2	PSS	G	24	C	2291	CGC	GTTATCGGCATCCGTGTCTTCTCGCGCGCGACATCCCGAACATCTCGGACGAGGTCCTGGCCGACCTGGATGAGAGGGGCATCGTCCGCATCGGCGCAGAAGTGCGAGACGGTGACATCTTGGTGGGCTGTCTCT	GCGCGGAGGA	0	0	0	204
M00970:52:000000000-KDLMY:1:2107:10063:26400	7	rpoB_2	PSS	G	0	G	2176	GAC	GACGACGCTATTATCCTGAGTATCCGCCTCGTGGAGGAGGACGTCCTGACCTCCATCCATATCGAGGAACACGAAATTGACGCCCGCGACACGAAGTTGGGCGCGGAGGAAATTACGCGCGACATCCCGAACATC	GAGGGCCATA	0	0	9	268					M00970:52:000000000-KDLMY:1:2104:12434:24671	7	rpoB_2	PSS	G	24	C	2302	CCG	GTTATCGGCATCCGTGTCTTCTCGCCGAACATCTCGGACGAGGTCCTGGCCGACCTGGATGAGAGGGGCATCGTCCGCATCGGCGCAGAAGTGCGAGACGGTGACATCTTGGTGGGCTGTCTCTTA	ATTACGCGCG	0	0	3	182
M00970:52:000000000-KDLMY:1:2109:21767:26080	7	rpoB_2	PSS	G	0	G	2176	GAC	GACGACGCTATTATCCTGAGTAACCGCCTCGTGGAGGAGGACGTCCTGACCTCCATCCATATCGAGGAACACGAAATTGACGCCCGCGACACGAAGTTGGGCGCGGAGGAAATTACGCGCGACATCCCGAACATC	GAGGGCCATA	0	0	9	272					M00970:52:000000000-KDLMY:1:2113:15325:25496	7	rpoB_2	PSS	G	24	C	2302	CCG	GTTATCGGCATCCGTGTCTTCTCGCCGAACATCTCGGACGAGGTCCTGGCCGACCTGGATGAGAGGGGCATCGTCCGCATCGGCGCAGAAGTGCGAGACGGTGACATCTTGGTGGGCTGTCTCTTA	ATTACGCGCG	0	0	3	182
M00970:52:000000000-KDLMY:1:1101:13310:7444	7	rpoB_2	PSS	G	0	G	2178	GGA	GGACGCTATTATCCTGAGTAACCGCCTCGTGGAGGAGGACGTCCTGACCTCCATCCATATCGAGGAACACGAAATTGACGCCCGCGACACGAAGTTGGGCGCGGAGGAAATTACGCGCGACATCCCGAACATCTC	GGGCCATAAT	0	6	7	274					M00970:52:000000000-KDLMY:1:1104:7434:5284	7	rpoB_2	PSS	G	24	C	2307	CAT	GTTATCGGCATCCGTGTCTTCTCGCATCTCGGACGAGGTCCTGGCCGACCTGGATGAGAGGGGCATCGTCCGCATCGGCGCAGAAGTGCGAGACGGTGACATCTTGGTGGGCTGTCTCTTA	GCGCGACATC	0	0	0	172
M00970:52:000000000-KDLMY:1:1102:25230:5927	7	rpoB_2	PSS	G	0	G	2178	GGA	GGACGCTATTATCCTGAGTAACCGCCTCGTGGAGGAGGACGTCCTGACCTCCATCCATATCGAGGAACACGAAATTGACGCCCGCGACACGAAGTTGGGCGCGGAGGAAATTACGCGCGACATCCCGAACATCTC	GGGCCATAAT	0	6	7	276					M00970:52:000000000-KDLMY:1:1111:9327:20679	7	rpoB_2	PSS	C	24	C	2307	CAT	CTTCGTCTTCGTCCTGGGCATCGGCATCTCGGACGAGGTCCTGGCCGACCTGGATGAGAGGGGCATCGTCCGCATCGGCGCAGAAGTGCGAGACGGTGACATCTTGGTGGGCTGTCTCTTA	GCGCGACATC	0	0	0	172
M00970:52:000000000-KDLMY:1:1102:14283:24377	7	rpoB_2	PSS	G	0	G	2178	GGA	GGACGCTATTATCCTGAGTAACCGCCTCGTGGAGGAGGACGTCCTGACCTCCATCCATATCGAGGAACACGAAATTGACGCCCGCGACACGAAGTTGGGCGCGGAGGAAATTACGCGCGACATCCCGAACATCTC	GGGCCATAAT	0	6	7	272					M00970:52:000000000-KDLMY:1:2103:12942:9085	7	rpoB_2	PSS	G	24	C	2307	CAT	GTTATCGGCATCCGTGTCTTCTCGCATCTCGGACGAGGTCCTGGCCGACCTGGATGAGAGGGGCATCGTCCGCATCGGCGCAGAAGTGCGAGACGGTGACATCTTGGTGGGCTGTCTCTTA	GCGCGACATC	0	0	0	172
M00970:52:000000000-KDLMY:1:1102:11950:24388	7	rpoB_2	PSS	G	0	G	2178	GGA	GGACGCTATTATCCTGAGTAACCGCCTCGTGGAGGAGGACGTCCTGACCTCCATCCATATCGAGGAACACGAAATTGACGCCCGCGACACGAAGTTGGGCGCGGAGGAAATTACGCGCGACATCCCGAACATCTC	GGGCCATAAT	0	6	7	274					M00970:52:000000000-KDLMY:1:2110:20552:21798	7	rpoB_2	PSS	G	24	C	2307	CAT	GTTATCGGCATCCGTGTCTTCTCGCATCTCGGACGAGGTCCTGGCCGACCTGGATGAGAGGGGCATCGTCCGCATCGGCGCAGAAGTGCGAGACGGTGACATCTTGGTGGGCTGTCTCTTA	GCGCGACATC	0	0	0	172
M00970:52:000000000-KDLMY:1:1103:15797:13361	7	rpoB_2	PSS	G	0	G	2178	GGA	GGACGCTATTATCCTGAGTAACCGCCTCGTGGAGGAGGACGTCCTGACCTCCATCCATATCGAGGAACACGAAATTGACGCCCGCGACACGAAGTTGGGCGCGGAGGAAATTACGCGCGACATCCCGAACATCTC	GGGCCATAAT	0	6	7	274					M00970:52:000000000-KDLMY:1:2112:11335:22024	7	rpoB_2	PSS	G	24	C	2307	CAT	GTTATCGGCATCCGTGTCTTCTCGCATCTCGGACGAGGTCCTGGCCGACCTGGATGAGAGGGGCATCGTTCGCATCGGCGCAGAAGTGCGAGACGGTGACATCTTGGTGGGCTGTCTCTTA	GCGCGACATC	0	0	0	170
M00970:52:000000000-KDLMY:1:1103:4078:18267	7	rpoB_2	PSS	G	0	G	2178	GGA	GGACGCTATTATCCTGAGTAACCGCCTCGTGGAGGAGGACGTCCTGACCTCCATCCATATCGAGGAACACGAAATTGACGCCCGCGACACGAAGTTGGGCGCGGAGGAAATTACGCGCGACATCCCGAACATCTC	GGGCCATAAT	0	6	7	274					M00970:52:000000000-KDLMY:1:1111:20968:17416	7	rpoB_2	PSS	C	24	T	2811	TTG	CCATCACCGGCACCGCGAGCTCGATTGGAAGGTGGACGCGGCGAAGGGCGTCCCGGACTGGGCCGCGCGGCTCCCGGACGAGCTCCTGGAGGCCCAGCCGAACGCCATCGTCTCGACCCTGTCTCTTA	GTGCGCCCAC	0	0	0	188
M00970:52:000000000-KDLMY:1:1104:7903:6635	7	rpoB_2	PSS	G	0	G	2178	GGA	GGACGCTATTATCCTGAGTAACCGCCTCGTGGAGGAGGACGTCCTGACCTCCATCCATATCGAGGAACACGAAATTGACGCCCGCGACACGAAGTTGGGCGCGGAGGAAATTACGCGCGACATCCCGAACATCTC	GGGCCATAAT	0	6	7	274					M00970:52:000000000-KDLMY:1:1111:7198:20982	7	rpoB_2	PSS	C	24	G	3240	GGC	CGAGCCCTTCCCGTACCTCGATGCGGCGCTGCGATAAATTAAGTCGGACGACACCGTGGGCCGCGTGAAGGTGTACGAAGCCATCGTGAAGGGCGAGAACATCCCGGAGCCGGGTATCCCGGAGTCGTTTAAAGT	CGCGTATACT	5	6	5	218
M00970:52:000000000-KDLMY:1:1104:15325:13345	7	rpoB_2	PSS	G	0	G	2178	GGA	GGACGCTATTATCCTGAGTAACCGCCTCGTGGAGGAGGACGTCCTGACCTCCATCCATATCGAGGAACACGAAATTGACGCCCGCGACACGAAGTTGGGCGCGGAGGAAATTACGCGCGACATCCCGAACATCTC	GGGCCATAAT	0	6	7	274					M00970:52:000000000-KDLMY:1:1111:7208:21000	7	rpoB_2	PSS	C	24	G	3240	GGC	CGAGCCCTTCCCGTACCTCGATGCGGCGCTGCGATAAATTAAGTCGGACGACACCGTGGGCCGCGTGAAGGTGTACGAAGCCATCGTGAAGGGCGAGAACATCCCGGAGCCGGGTATCCCGGAGTCGTTTAAAGT	CGCGTATACT	5	6	5	218
M00970:52:000000000-KDLMY:1:1104:8178:19340	7	rpoB_2	PSS	G	0	G	2178	GGA	GGACGCTATTATCCTGAGCAACCGCCTCGTGGAGGAGGACGTCCTGACCTCCATCCATATCGAGGAACACGAAATTGACGCCCGCGACACGAAGTTGGGCGCGGAGGAAATTACGCGCGACATCCCGAACATCTC	GGGCCATAAT	0	6	7	272					M00970:52:000000000-KDLMY:1:2108:24620:19004	7	rpoB_2	PSS	C	24	G	3240	GGC	CGAGCCCTTCCCGTACCTCGATGCGGCGCTGCGATAAATTAAGTCGGACGACACCGTGGGCCGCGTGAAGGTGTACGAAGCCATCGTGAAGGGCGAGAACATCCCGGAGCCGGGTATCCCGGAGTCGTTTAAAGT	CGCGTATACT	5	6	5	218
M00970:52:000000000-KDLMY:1:1106:9678:7992	7	rpoB_2	PSS	G	0	G	2178	GGA	GGACGCTATTATCCTGAGTAACCGCCTCGTGGAGGAGGACGTCCTGACCTCCATCCATATCGAGGAACACGAAATTGACGCCCGCGACACGAAGTTGGGCGCGGAGGAAATTACGCGCGACATCCCGAACATCTC	GGGCCATAAT	0	6	7	274					M00970:52:000000000-KDLMY:1:2101:19952:2116	7	rpoB_2	PSS	C	23	T	2005	TTT	CATCCACCAAGTGGTGCAGCTTCTTTGCGCGGTCGAACCACGGGACCTGCGCGAACCAGTGTCCGATTGTGGACGCCGGCGACCGCGTGGAGGCGGGCCAGGTCATCGCGGACGGCCCGTGTACCGACGACGGGG	TACCGTATGC	1	2	1	251
M00970:52:000000000-KDLMY:1:1106:26437:8125	7	rpoB_2	PSS	G	0	G	2178	GGA	GGACGCTATTATCCTGAGTAACCGCCTCGTGGAGGAGGACGTCCTGACCTCCATCCATATCGAGGAACACGAAATTGACGCCCGCGACACGAAGTTGGGCGCGGAGGAAATTACGCGCGACATCCCGAACATCTC	GGGCCATAAT	0	6	7	274					M00970:52:000000000-KDLMY:1:1103:8991:3217	7	rpoB_2	PSS	T	23	C	2136	CTT	TAGGCGTTCTTCATCAGGCCCTGCTTGTTGGTGGCCATTATGCCGTGGGAGGGCCATAATTATGAGGACGCTATTATCCTGAGTAACCGCCTCGTGGAGGAGGACGTCCTGACCTCCATCCATATCGAGGAACAC	GGCCCTGGGT	0	0	0	251
M00970:52:000000000-KDLMY:1:1107:22589:8317	7	rpoB_2	PSS	G	0	G	2178	GGA	GGACGCTATTATCCTGAGTAACCGCCTCGTGGAGGAGGACGTCCTGACCTCCATCCATATCGAGGAACACGAAATTGACGCCCGCGACACGAAGTTGGGCGCGGAGGAAATTACGCGCGACATCCCGAACATCTC	GGGCCATAAT	0	6	7	274					M00970:52:000000000-KDLMY:1:1106:14396:15144	7	rpoB_2	PSS	C	23	G	2179	GAC	CTGACTGCGAACAGGAAGTAGGAGACGCTATTATCCTGAGTAACCGCCTCGTGGAGGAGGACGTCCTGACCTCCATCCATATCGAGGAACACGAAATTGACGCCCGCGACACGAAGTTGGGCGCGGAGGAAATTA	GGCCATAATT	0	5	6	251
M00970:52:000000000-KDLMY:1:1107:14855:23259	7	rpoB_2	PSS	G	0	G	2178	GGA	GGACGCTATTATCCTGAGTAACCGCCTCGTGGAGGAGGACGTCCTGACCTCCATCCATATCGAGGAACACGAAATTGACGCCCGCGACACGAAGTTGGGCGCGGAGGAAATTACGCGCGACATCCCGAACATCTC	GGGCCATAAT	0	6	7	274					M00970:52:000000000-KDLMY:1:2104:18077:19194	7	rpoB_2	PSS	C	23	G	2179	GAC	CTGACTGCGAACAGGAAGTAGGAGACGCTATTATCCTGAGTAACCGCCTCGTGGAGGAGGACGTCCTGACCTCCATCCATATCGAGGAACACGAAATTGACGCCCGCGACACGAAGTTGGGCGCGGAGGAAATTA	GGCCATAATT	0	5	6	251
M00970:52:000000000-KDLMY:1:1108:23705:25725	7	rpoB_2	PSS	G	0	G	2178	GGA	GGACGCTATTATCCTGAGTAACCGCCTCGTGGAGGAGGACGTCCTGACCTCCATCCATATCGAGGAACACGAAATTGACGCCCGCGACACGAAGTTGGGCGCGGAGGAAATTACGCGCGACATCCCGAACATCTC	GGGCCATAAT	0	6	7	274					M00970:52:000000000-KDLMY:1:1110:28977:11432	7	rpoB_2	PSS	C	23	A	2287	ATT	CTTATGGTGCCGCGTATACTCTGATTACGCGCGACATCCCGAACATCTCGGACGAGGTCCTGGCCGACCTGGATGAGAGGGGCATCGTCCGCATCGGCGCAGAAGTGCGAGACGGTGACATCTTGGTGGGCTGTC	TTGGGCGCGG	0	0	0	212
M00970:52:000000000-KDLMY:1:1109:15222:7777	7	rpoB_2	PSS	G	0	G	2178	GGA	GGACGCTATTATCCTGAGTAACCGCCTCGTGGAGGAGGACGTCCTGACCTCCATCCATATCGAGGAACACGAAATTGACGCCCGCGACACGAAGTTGGGCGCGGAGGAAATTACGCGCGACATCCCGAACATCTC	GGGCCATAAT	0	6	7	274					M00970:52:000000000-KDLMY:1:1110:15066:13102	7	rpoB_2	PSS	G	23	C	2298	CAT	GTTATCGGCATCCGTGTCTTCTCCATCCCGAACATCTCGGACGAGGTCCTGGCCGACCTGGATGAGAGGGGCATCGTCCGCATCGGCGCAGAAGTGCGAGACGGTGACATCTTGGTGGGCTGTCTCTTA	GGAAATTACG	0	3	7	190
M00970:52:000000000-KDLMY:1:1109:14748:15080	7	rpoB_2	PSS	G	0	G	2178	GGA	GGACGCTATTATCCTGAGTAACCGCCTCGTGGAGGAGGACGTCCTGACCTCCATCCATATCGAGGAACACGAAATTGACGCCCGCGACACGAAGTTGGGCGCGGAGGAAATTACGCGCGACATCCCGAACATCTC	GGGCCATAAT	0	6	7	272					M00970:52:000000000-KDLMY:1:1114:5264:8141	7	rpoB_2	PSS	G	23	C	2298	CAT	GTTATCGGCATCCGTGTCTTCTCCATCCCGAACATCTCGGACGAGGTCCTGGCCGACCTGGATGAGAGGGGCATCGTCCGCATCGGCGCAGAAGTGCGAGACGGTGACATCTTGGTGGGCTGTCTCTTA	GGAAATTACG	0	3	7	190
M00970:52:000000000-KDLMY:1:1110:19057:5102	7	rpoB_2	PSS	G	0	G	2178	GGA	GGACGCTATTATCCTGAGTAACCGCCTCGTGGAGGAGGACGTCCTGACCTCCATCCATATCGAGGAACACGAAATTGACGCCCGCGACACGAAGTTGGGCGCGGAGGAAATTACGCGCGACATCCCGAACATCTC	GGGCCATAAT	0	6	7	272					M00970:52:000000000-KDLMY:1:1108:14712:24953	7	rpoB_2	PSS	G	23	C	2301	CCC	GTTCCTGATGCCCGTTGAGGACCCCCGAACATCTCGGACGAGGTCCTGGCCGACCTGGATGAGAGGGGCATCGTCCGCATCGGCGCAGAAGTGCGAGACGGTGACATCTTGGTGGGTAAAGTGACCCCGAAGGGC	AATTACGCGC	0	0	4	253
M00970:52:000000000-KDLMY:1:1111:5945:17206	7	rpoB_2	PSS	G	0	G	2178	GGA	GGACGCTATTATCCTGAGTAACCGCCTCGTGGAGGAGGACGTCCTGACCTCCATCCATATCGAGGAACACGAAATTGACGCCCGCGACACGAAGTTGGGCGCGGAGGAAATTACGCGCGACATCCCGAACATCTC	GGGCCATAAT	0	6	7	274					M00970:52:000000000-KDLMY:1:1106:9062:4287	7	rpoB_2	PSS	T	23	C	2611	CGG	TGTAACCAACCTCACAGCCGTCCCGGAAGATCTCGGACGGTGATAAGTTGGCCGGTCGCCATGGGAACAAGGGCGTGATCGGTAAAATCCTGCCCGTGGAGGACATGCCGTTCCTGGCGGACGGGACCCCCGTGG	TACGTGGCCC	0	0	1	248
M00970:52:000000000-KDLMY:1:1112:25698:6397	7	rpoB_2	PSS	G	0	G	2178	GGA	GGACGCTATTATCCTGAGTAACCGCCTCGTGGAGGAGGACGTCCTGACCTCCATCCATATCGAGGAACACGAAATTGACGCCCGCGACACGAAGTTGGGCGCGGAGGAAATTACGCGCGACATCCCGAACATCTC	GGGCCATAAT	0	6	7	199					M00970:52:000000000-KDLMY:1:2104:25223:7459	7	rpoB_2	PSS	T	23	C	2611	CGG	TGTAACCAACCTCACAGCCGTCCCGGAAGATCTCGGACGGTGATAAGTTGGCCGGTCGCCATGGGAACAAGGGCGTGATCGGTAAAATCCTGCCCGTGGAGGACATGCCGTTCCTGGCGGACGGGACCCCCGTGG	TACGTGGCCC	0	0	1	252
M00970:52:000000000-KDLMY:1:1112:11415:11954	7	rpoB_2	PSS	G	0	G	2178	GGA	GGACGCTATTATCCTGAGTAACCGCCTCGTGGAGGAGGACGTCCTGACCTCCATCCATATCGAGGAACACGAAATTGACGCCCGCGACACGAAGTTGGGCGCGGAGGAAATTACGCGCGACATCCCGAACATCTC	GGGCCATAAT	0	6	7	274					M00970:52:000000000-KDLMY:1:2106:17481:14429	7	rpoB_2	PSS	A	23	C	2676	CCT	AGCACTCCATTTCGCCGAAGCGCCCTGCCCGAGGAGGACATGCCGTTCCTGGCGGACGGGACCCCCGTGGACATCATCCTGAATACCCACGGTGTCCCGCGGCGCATGAACATCGGCCAGATCCTGGAGACCCAC	CGTGATCGGT	0	0	0	250
M00970:52:000000000-KDLMY:1:1112:23058:24604	7	rpoB_2	PSS	G	0	G	2178	GGA	GGACGCTATTATCCTGAGTAACCGCCTCGTGGAGGAGGACGTCCTGACCTCCATCCATATCGAGGAACACGAAATTGACGCCCGCGACACGAAGTTGGGCGCGGAGGAAATTACGCGCGACATCCCGAACATCTC	GGGCCATAAT	0	6	7	274					M00970:52:000000000-KDLMY:1:2112:4062:18593	7	rpoB_2	PSS	A	23	C	2676	CCT	AGCACTCCATTTCGCCGAAGCGCCCTGCCCGTGGAGGACATGCCGTTCCTGGCGGACGGGACCCCCGTGGACATCATCCTGAATACCCACGGTGTCCCGCGGCGCATGAACATCGGCCAGATCCTGGAGACCCAC	CGTGATCGGT	0	0	0	252
M00970:52:000000000-KDLMY:1:1113:11407:28637	7	rpoB_2	PSS	G	0	G	2178	GGA	GGACGCTATTATCCTGAGTAACCGCCTCGTGGAGGAGGACGTCCTGACCTCCATCCATATCGAGGAACACGAAATTGACGCCCGCGACACGAACTTGGGCGCGGAGGAAATTACGAGCGCCATCCCGAACATCTC	GGGCCATAAT	0	6	7	218					M00970:52:000000000-KDLMY:1:2109:18993:17261	7	rpoB_2	PSS	C	23	G	2733	GAA	CCACGGGCAGGATTTTACCGATCGAATACCCACGGTGTCCCGCGGCGCATGAACATCGGCCAGATCCTGGAGACCCACCTGGGTTGGTGCGCCCACTCGGGTTGGAAGGTGGACGCGGCGAAGGGCGTCCCGGAC	CGTGGACATC	0	0	0	252
M00970:52:000000000-KDLMY:1:1114:10468:6771	7	rpoB_2	PSS	G	0	G	2178	GGA	GGACGCTATTATCCTGAGTAACCGCCTCGTGGAGGAGGACGTCCTGACCTCCATCCATATCGAGGAACACGAAATTGACGCCCGCGACACGAAGTTGGGCGCGGAGGAAATTACGCGCGACATCCCGAACATCTC	GGGCCATAAT	0	6	7	274					M00970:52:000000000-KDLMY:1:2110:10456:14069	7	rpoB_2	PSS	C	23	G	2733	GAA	CCACGGGCAGGATTTTACCGATCGAATACCCACGGTGTCCCGCGGCGCATGAACATCGGCCAGATCCTGGAGACCCACCTGGGTTGGTGCGCCCACTCGGGTTGGAAGGTGGACGCGGCGAAGGGCGTCCCGGAC	CGTGGACATC	0	0	0	252
M00970:52:000000000-KDLMY:1:1114:5049:19189	7	rpoB_2	PSS	G	0	G	2178	GGA	GGACGCTATTATCCTGAGTAACCGCCTCGTGGAGGAGGACGTCCTGACCTCCATCCATATCGAGGAACACGAAATTGACGCCCGCGACACGAAGTTGGGCGCGGAGGAAATTACGCGCGACATCCCGAACATCTC	GGGCCATAAT	0	6	7	272					M00970:52:000000000-KDLMY:1:2104:16648:19327	7	rpoB_2	PSS	G	23	C	3132	CAT	GAGCTCCAAGTCAGATATTTCGCCATGATCACGCAGCAGCCCCTGGGGGGGAAGGCCCAGTTTGGTGGCCAGCGCTTCGGCGAAATGGAGTGCTGGGCTATGCAGGCTTATGGTGCCGCGTATACTCTGCAGGAG	TACGGGCCCG	0	0	1	231
M00970:52:000000000-KDLMY:1:2101:21464:2586	7	rpoB_2	PSS	G	0	G	2178	GGA	GGACGCTATTATCCTGAGTAACCGCCTCGTGGAGGAGGACGTCCTGACCTCCATCCATATCGAGGAACACGAAATTGACGCCCGCGACACGAAGTTGGGCGCGGAGGAAATTACGCGCGACATCCCGAACATCTC	GGGCCATAAT	0	6	7	272					M00970:52:000000000-KDLMY:1:2104:16664:19335	7	rpoB_2	PSS	G	23	C	3132	CAT	GAGCTCCAAGTCAGATATTTCGCCATGATCACGCAGCAGCCCCTGGGGGGGAAGGCCCAGTTTGGTGGCCAGCGCTTCGGCGAAATGGAGTGCTGGGCTATGCAGGCTTATGGTGCCGCGTATACTCTGCAGGAG	TACGGGCCCG	0	0	1	231
M00970:52:000000000-KDLMY:1:2101:21459:2605	7	rpoB_2	PSS	G	0	G	2178	GGA	GGACGCTATTATCCTGAGTAACCGCCTCGTGGAGGAGGACGTCCTGACCTCCATCCATATCGAGGAACACGAAATTGACGCCCGCGACACGAAGTTGGGCGCGGAGGAAATTACGCGCGACATCCCGAACATCTC	GGGCCATAAT	0	6	7	274					M00970:52:000000000-KDLMY:1:2105:6280:11210	7	rpoB_2	PSS	G	23	C	3132	CAT	GAGCTCCAAGTCAGATATTTCGCCATGATCACGCAGCAGCCCCTGGGGGGGAAGGCCCAGTTTGGTGGCCAGCGCTTCGGCGAAATGGAGTGCTGGGCTATGCAGGCTTATGGTGCCGCGTATACTCTGCAGGAG	TACGGGCCCG	0	0	1	231
M00970:52:000000000-KDLMY:1:2101:13074:17304	7	rpoB_2	PSS	G	0	G	2178	GGA	GGACGCTATTATCCTGAGTAACCGCCTCGTGGAGGAGGACGTCCTGACCTCCATCCATATCGAGGAACACGAAATTGACGCCCGCGACACGAAGTTGGGCGCGGAGGAAATTACGCGCGACATCCCGAACATCTC	GGGCCATAAT	0	6	7	274					M00970:52:000000000-KDLMY:1:2105:6298:11226	7	rpoB_2	PSS	G	23	C	3132	CAT	GAGCTCCAAGTCAGATATTTCGCCATGATCACGCAGCAGCCCCTGGGGGGGAAGGCCCAGTTTGGTGGCCAGCGCTTCGGCGAAATGGAGTGCTGGGCTATGCAGGCTTATGGTGCCGCGTATACTCTGCAGGAG	TACGGGCCCG	0	0	1	231
M00970:52:000000000-KDLMY:1:2102:4424:23066	7	rpoB_2	PSS	G	0	G	2178	GGA	GGACGCTATTATCCTGAGTAACCGCCTCGTGGAGGAGGACGTCCTGACCTCCATCCATATCGAGGAACACGAAATTGACGCCCGCGACACGAAGTTGGGCGCGGAGGAAATTACGCGCGACATCCCGAACATCTC	GGGCCATAAT	0	6	7	274					M00970:52:000000000-KDLMY:1:1101:12838:21218	7	rpoB_2	PSS	T	23	T	3287	TGT	TGACCGAGTTCGCCTACGCGTCATGTACGAAGCCATCGTGAAGGGCGAGAACATCCCGGAGCCGGGTATCCCGGAGTCGTTTAAAGTCCTGCTGAAGGAGCTCCAGTCCCTCTGCCTGAACGTGGAAGTCCTGTC	TGGGCCGCGT	0	0	0	189
M00970:52:000000000-KDLMY:1:2102:11467:27861	7	rpoB_2	PSS	G	0	G	2178	GGA	GGACGCTATTATCCTGAGTAACCGCCTCGTGGAGGAGGACGTCCTGACCTCCATCCATATCGAGGAACACGAAATTGACGCCCGCGACACGAAGTTGGGCGCGGAGGAAATTACGCGCGACATCCCGAACATCTC	GGGCCATAAT	0	6	7	274					M00970:52:000000000-KDLMY:1:1111:26887:10581	7	rpoB_2	PSS	C	23	C	3351	CCT	CGCGCCAATGCTGGTCGTCGTCCCCTGCTGAAGGAGCTCCAGTCCCTCTGCCTGAACGTGGAAGTCCTGTCGTCCGACGGCGCCGCCATCGAGCTGCGGGAGGGAGAGGACGAGGACCTGGAGCGAGCCGCGGCG	GGAGTCGTTT	0	0	0	231
M00970:52:000000000-KDLMY:1:2103:20287:17911	7	rpoB_2	PSS	G	0	G	2178	GGA	GGACGCTATTATCCTGAGTAACCGCCTCGTGGAGGAGGACGTCCTGACCTCCATCCATATCGAGGAACACGAAATTGACGCCCGCGACACGAAGTTGGGCGCGGAGGAAATTACGCGCGACATCCCGAACATCTC	GGGCCATAAT	0	6	7	274					M00970:52:000000000-KDLMY:1:2111:11745:4708	7	rpoB_2	PSS	C	23	C	3351	CCT	CGCGCCAATGCTGGTCGTCGTCCCCTGCTGAAGGAGCTCCAGTCCCTCTGCCTGAACGTGGAAGTCCTGTCGTCCGACGGCGCCGCCATCGAGCTGCGGGAGGGAGAGGACGAGGACATGGCGCGAGCCGCGGCG	GGAGTCGTTT	0	0	0	217
M00970:52:000000000-KDLMY:1:2103:11209:21965	7	rpoB_2	PSS	G	0	G	2178	GGA	GGACGCTATTATCCTGAGTAACCGCCTCGTGGAGGAGGACGTCCTGACCTCCATCCATATCGAGGAACACGAAATTGACGCCCGCGACACGAAGTTGGGCGCGGAGGAAATTACGCGCGACATCCCGAACATCTC	GGGCCATAAT	0	6	7	274					M00970:52:000000000-KDLMY:1:2103:22123:23183	7	rpoB_2	PSS	T	23	A	3390	AGT	TATCAACCTGAGTCGGAACGAGTAGTCCTGTCGTCCGACGGCGCCGCCATCGAGCTGCGGGAGGGAGAGGACGAGGACCTGGAGCGAGCCGCGGCGAACCTGGGTATCAACCTGAGTCGGAACGAGCTGTCTCTT	CTGCCTGAAC	0	0	0	198
M00970:52:000000000-KDLMY:1:2103:13421:23956	7	rpoB_2	PSS	G	0	G	2178	GGA	GGACGCTATTATCCTGAGTAACCGCCTCGTGGAGGAGGACGTCCTGACCTCCATCCATATCGAGGAACACGAAATTGACGCCCGCGACACGAAGTTGGGCGCGGAGGAAATTACGCGCGACATCCCGAACATCTC	GGGCCATAAT	0	6	7	274					M00970:52:000000000-KDLMY:1:2104:16583:2035	7	rpoB_2	PSS	C	23	T	3392	TCC	CTGGAGCTCCTTCAGCAGGACTTTCCTGTCGTCCGACGGCGCCGCCATCGAGCTGCGGGAGGGAGAGGACGAGGACCTGGAGCGAGCCGCGGCGAACCTGGGTATCAACCTGAGTCGGAACGAGTCCGCCTCCGT	GCCTGAACGT	0	6	0	231
M00970:52:000000000-KDLMY:1:2103:14046:26057	7	rpoB_2	PSS	G	0	G	2178	GGA	GGACGCTATTATCCTGAGTAACCGCCTCGTGGAGGAGGACGTCCTGACCTCCATCCATATCGAGGAACACGAAATTGACGCCCGCGACACGAAGTTGGGCGCGGAGGAAATTACGCGCGACATCCCGAACATCTC	GGGCCATAAT	0	6	7	274					M00970:52:000000000-KDLMY:1:1106:28030:16810	7	rpoB_2	PSS	G	22	C	2256	CGC	GTTATCGGCATCCGTGTCTTCTCGCCCGCGACACGAAGTTGGGCGCGGAGGAAATTACGCGCGACATCCCGAACATCTCGGACGAGGTCCTGGCCGACCTGGATGAGAGGGGCATCGTCCTCATCGGCGCAGAAG	GGAACACGAA	0	0	0	241
M00970:52:000000000-KDLMY:1:2104:14752:3769	7	rpoB_2	PSS	G	0	G	2178	GGA	GGACGCTATTATCCTGAGTAACCGCCTCGTGGAGGAGGACGTCCTGACCTCCATCCATATCGAGGAACACGAAATTGACGCCCGCGACACGAAGTTGGGCGCGGAGGAAATTACGCGCGACATCCCGAACATCTC	GGGCCATAAT	0	6	7	274					M00970:52:000000000-KDLMY:1:1112:17884:17531	7	rpoB_2	PSS	G	22	C	2256	CGC	GTTATCGGCATCCGTGTCTTCTCGCCCGCGACACGAAGTTGGGCGCGGAGGAAATTACGCGCGACATCCCGAACATCTCGGACGAGGTCCTGGCCGACCTGGATGAGAGGGGCATCGTCCGCATCGGCGCAGAAG	GGAACACGAA	0	0	0	249
M00970:52:000000000-KDLMY:1:2104:19605:18664	7	rpoB_2	PSS	G	0	G	2178	GGA	GGACGCTATTATCCTGAGTAACCGCCTCGTGGAGGAGGACGTCCTGACCTCCATCCATATCGAGGAACACGAAATTGACGCCCGCGACACGAAGTTGGGCGCGGAGGAAATTACGCGCGACATCCCGAACATCTC	GGGCCATAAT	0	6	7	275					M00970:52:000000000-KDLMY:1:2111:22602:22084	7	rpoB_2	PSS	G	22	C	2256	CGC	GTTATCGGCATCCGTGTCTTCTCGCCCGCGACACGAAGTTGGGCGCGGAGGAAATTACGCGCGACATCCCGAACATCTCGGACGAGGTCCTGGCCGACCTGGATGAGAGGGGCATCGTCCGCATCGGCGCAGAAG	GGAACACGAA	0	0	0	249
M00970:52:000000000-KDLMY:1:2104:26252:21011	7	rpoB_2	PSS	G	0	G	2178	GGA	GGACGCTATTATCCTGAGTAACCGCCTCGTGGAGGAGGACGTCCTGACCTCCATCCATATCGAGGAACACGAAATTGACGCCCGCGACACGAAGTTGGGCGCGGAGGAAATTACGCGCGACATCCCGAACATCTC	GGGCCATAAT	0	6	7	272					M00970:52:000000000-KDLMY:1:1110:16822:7463	7	rpoB_2	PSS	A	22	T	2745	TGT	AGAGCAGCGATCCGTGGAACAATGTCCCGCGGCGCATGAACATCGGCCAGATCCTGGAGACCCACCTGGGTTGGTGCGCCCACTCGGGTTGGAAGGTGGACGCGGCGAAGGGCGTCCCGGACTGGGCCGCGCGGC	CCTGAATACC	0	0	7	253
M00970:52:000000000-KDLMY:1:2104:25532:24925	7	rpoB_2	PSS	G	0	G	2178	GGA	GGACGCTATTATCCTGAGTAACCGCCTCGTGGAGGAGGACGTCCTGACCTCCATCCATATCGAGGAACACGAAATTGACGCCCGCGACACGAAGTTGGGCGCGGAGGAAATTACGCGCGACATCCCGAACATCTC	GGGCCATAAT	0	6	7	274					M00970:52:000000000-KDLMY:1:2111:14419:27403	7	rpoB_2	PSS	A	22	T	2745	TGT	AGAGCAGCGATCCGTGGAACAATGTCCCGCGGCGCATGAACATCGGCCAGATCCTGGAGACCCACCTGGGTTGGTGCGCCCACTCGGGTTGGAAGGTGGACGCGGCGAAGGGCGTCCCGGACTGGGCCGCGCGGC	CCTGAATACC	0	0	7	254
M00970:52:000000000-KDLMY:1:2104:25548:24937	7	rpoB_2	PSS	G	0	G	2178	GGA	GGACGCTATTATCCTGAGTAACCGCCTCGTGGAGGAGGACGTCCTGACCTCCATCCATATCGAGGAACACGAAATTGACGCCCGCGACACGAAGTTGGGCGCGGAGGAAATTACGCGCGACATCCCGAACATCTC	GGGCCATAAT	0	6	7	274					M00970:52:000000000-KDLMY:1:2105:23214:4780	7	rpoB_2	PSS	C	22	C	2763	CAT	CTTCATAATGTACATGTAGCCCCATCGGCCAGATCCTGGAGACCCACCTGGGTTGGTGCGCCCACTCGGGTTGGAAGGTGGACGCGGCGAAGGGCGTCCCGGACTGGGCCGCGCGGCTCCCGGACGAGCTCCTGG	CCCGCGGCGC	0	0	0	246
M00970:52:000000000-KDLMY:1:2106:24502:5990	7	rpoB_2	PSS	G	0	G	2178	GGA	GGACGCTATTATCCTGAGTAACCGCCTCGTGGAGGAGGACGTCCTGACCTCCATCCATATCGAGGAACACGAAATTGACGCCCGCGACACGAAGTTGGGCGCGGAGGAAATTACGCGCGACATCCCGAACATCTC	GGGCCATAAT	0	6	7	274					M00970:52:000000000-KDLMY:1:2114:21146:3584	7	rpoB_2	PSS	T	22	C	2775	CCT	TACTAGGTGTGGGTTTCCTTCCCCTGGAGACCCACCTGGGTTGGTGCGCCCACTCGGGTTGGAAGGTGGACGCGGCGAAGGGCGTCCCGGACTGGGCCGCGCGGCTCCCGGACGAGCTCCTGGAGGCCCAGCCGA	GAACATCGGC	0	2	0	242
M00970:52:000000000-KDLMY:1:2107:22842:15615	7	rpoB_2	PSS	G	0	G	2178	GGA	GGACGCTATTATCCTGAGTAACCGCCTCGTGGAGGAGGACGTCCTGACCTCCATCCATATCGAGGAACACGAAATTGACGCCCGCGACACGAAGTTGGGCGCGGAGGAAATTACGCGCGACATCCCGAACATCTC	GGGCCATAAT	0	6	7	274					M00970:52:000000000-KDLMY:1:1102:4768:19933	7	rpoB_2	PSS	C	22	G	2781	GAC	CGGCCGACATCGCCGCGGCCATGACCCACCTGGGTTGGTGCGCCCACTCGGGTTGGAAGGTGGACGCGGCGAAGGGCGTCCCGGACTGGGCCGCGCGGCTCCCGGACGAGCTCCTGGAGGCCCAGCCGAACGCCA	CGGCCAGATC	0	0	0	236
M00970:52:000000000-KDLMY:1:2108:10085:25619	7	rpoB_2	PSS	G	0	G	2178	GGA	GGACGCTATTATCCTGAGTAACCGCCTCGTGGAGGAGGACGTCCTGACCTCCATCCATATCGAGGAACACGAAATTGACGCCCGCGACACGAAGTTGGGCGCGGAGGAAATTACGCGCGACATCCCGAACATCTC	GGGCCATAAT	0	6	7	274					M00970:52:000000000-KDLMY:1:1104:16894:22820	7	rpoB_2	PSS	C	22	G	2781	GAC	CGGCCGACATCGCCGCGGCCATGACCCACCTGGGTTGGTGCGCCCACTCGGGTTGGAAGGTGGACGCGGCGAAGGGCGTCCCGGACTGGGCCGCGCGGCTCCCGGACGAGCTCCTGGAGGCCCAGCCGAACGCCA	CGGCCAGATC	0	0	0	236
M00970:52:000000000-KDLMY:1:2109:10665:3244	7	rpoB_2	PSS	G	0	G	2178	GGA	GGACGCTATTATCCTGAGTAACCGCCTCGTGGAGGAGGACGTCCTGACCTCCATCCATATCGAGGAACACGAAATTGACGCCCGCGACACGAAGTTGGGCGCGGAGGAAATTACGCGCGACATCCCGAACATCTC	GGGCCATAAT	0	6	7	274					M00970:52:000000000-KDLMY:1:1110:15147:26373	7	rpoB_2	PSS	C	22	G	2781	GAC	CGGCCGACATCGCCGCGGCCATGACCCACCTGGGTTGGTGCGCCCACTCGGGTTGGAAGGTGGACGCGGCGAAGGGCGTCCCGGACTGGGCCGCGCGGCTCCCGGACGAGCTCCTGGAGGCCCAGCCGAACGCCA	CGGCCAGATC	0	0	0	236
M00970:52:000000000-KDLMY:1:2109:16774:10342	7	rpoB_2	PSS	G	0	G	2178	GGA	GGACGCTATTATCCTGAGTAACCGCCTCGTGGAGGAGGACGTCCTGACCTCCATCCATATCGAGGAACACGAAATTGACGCCCGCGACACGAAGTTGGGCGCGGAGGAAATTACGCGCGACATCCCGAACATCTC	GGGCCATAAT	0	6	7	274					M00970:52:000000000-KDLMY:1:2103:22899:6001	7	rpoB_2	PSS	C	22	G	2781	GAC	CGGCCGACATCGCCGCGGCCATGACCCACCTGGGTTGGTGCGCCCACTCGGGTTGGAAGGTGGACGCGGCGAAGGGCGTCCCGGACTGGGCCGCGCGGCTCCCGGACGAGCTCCTGGAGGCCCAGCCGAACGCCA	CGGCCAGATC	0	0	0	236
M00970:52:000000000-KDLMY:1:2109:5937:19178	7	rpoB_2	PSS	G	0	G	2178	GGA	GGACGCTATTATCCTGAGTAACCGCCTCGTGGAGGAGGACGTCCTGACCTCCATCCATATCGAGGAACACGAAATTGACGCCCGCGACACGAAGTTGGGCGCGGAGGAAATTACGCGCGACATCCCGAACATCTC	GGGCCATAAT	0	6	7	274					M00970:52:000000000-KDLMY:1:2103:20386:6927	7	rpoB_2	PSS	C	22	G	2781	GAC	CGGCCGACATCGCCGCGGCCATGACCCACCTGGGTTGGTGCGCCCACTCGGGTTGGAAGGTGGACGCGGCGAAGGGCGTCCCGGACTGGGCCGCGCGGCTCCCGGACGAGCTCCTGGAGGCCCAGCCGAACGCCA	CGGCCAGATC	0	0	0	236
M00970:52:000000000-KDLMY:1:2109:3644:19255	7	rpoB_2	PSS	G	0	G	2178	GGA	GGACGCTATTATCCTGAGTAACCGCCTCGTGGAGGAGGACGTCCTGACCTCCATCCATATCGAGGAACACGAAATTGACGCCCGCGACACGAAGTTGGGCGCGGAGGAAATTACGCGCGACATCCCGAACATCTC	GGGCCATAAT	0	6	7	274					M00970:52:000000000-KDLMY:1:2103:25181:12294	7	rpoB_2	PSS	C	22	G	2781	GAC	CGGCCGACATCGCCGCGGCCATGACCCACCTGGGTTGGTGCGCCCACTCGGGTTGGAAGGTGGACGCGGCGAAGGGCGTCCCGGACTGGGCCGCGCGGCTCCCGGACGAGCTCCTGGAGGCCCAGCCGAACGCCA	CGGCCAGATC	0	0	0	236
M00970:52:000000000-KDLMY:1:2110:18582:7999	7	rpoB_2	PSS	G	0	G	2178	GGA	GGACGCTATTATCCTGAGTAACCGCCTCGTGGAGGAGGACGTCCTGACCTCCATCCATATCGAGGAACACGAAATTGACGCCCGCGACACGAAGTTGGGCGCGGAGGAAATTACGCGCGACATCCCGAACATCTC	GGGCCATAAT	0	6	7	273					M00970:52:000000000-KDLMY:1:2107:11572:27299	7	rpoB_2	PSS	C	22	G	2781	GAC	CGGCCGACATCGCCGCGGCCATGACCCACCTGGGTTGGTGCGCCCACTCGGGTTGGAAGGTGGACGCGGCGAAGGGCGTCCCGGACTGGGCCGCGCGGCTCCCGGACGAGCTCCTGGAGGCCCAGCCGAACGCCA	CGGCCAGATC	0	0	0	216
M00970:52:000000000-KDLMY:1:2110:20809:14465	7	rpoB_2	PSS	G	0	G	2178	GGA	GGACGCTATTATCCTGAGTAACCGCCTCGTGGAGGAGGACGTCCTGACCTCCATCCATATCGCGGAACACGAAATTGACGCCCGCGACACGAAGTTGGGCGCGGAGGAAATTACGCGCGACATCCCGAACATCTC	GGGCCATAAT	0	6	7	274					M00970:52:000000000-KDLMY:1:2111:10432:5797	7	rpoB_2	PSS	C	21	C	2136	CTT	CGACTACAAGGACGACGACGGCTTGTTGGTGGCCATTATGCCGTGGGAGGGCCATAATTATGAGGACGCTATTATCCTGAGTAACCGCCTCGTGGAGGAGGACGTCCTGACCTCCATCCATATCGAGGAACACGA	GGCCCTGGGT	0	0	0	253
M00970:52:000000000-KDLMY:1:2112:8666:10007	7	rpoB_2	PSS	G	0	G	2178	GGA	GGACGCTATTATCCTGAGTAACCGCCTCGTGGAGGAGGACGTCCTGACCTCCATCCATATCGAGGAACATGAAATTGACGCCCGCGACACGAAGTTGGGCGCGGAGGAAATTACGCGCGACATCCCGAACATCTC	GGGCCATAAT	0	6	7	272					M00970:52:000000000-KDLMY:1:2102:16932:9200	7	rpoB_2	PSS	C	21	G	2161	GAG	CGACGCGCTGGCCACCGAACTGAGGGCCATAATTATGAGGACGCTATTATCCTGAGTAACCGCCTCGTGGAGGAGGACGTCCTGACCTCCATCCATATCGAGGAACACGAAATTGACGCCCGCGACACGAAGTTG	GCCATTATGC	0	4	6	249
M00970:52:000000000-KDLMY:1:1101:15178:1418	7	rpoB_2	PSS	G	0	G	2179	GAC	GACGCTATTATCCTGAGTAACCGCCTCGTGGAGGAGGACGTCCTGACCTCCATCCATATCGAGGAACACGAAATTGACGCCCGCGACACGAAGTTGGGCGCGGAGGAAATTACGCGCGACATCCCGAACATCTCG	GGCCATAATT	0	5	6	274					M00970:52:000000000-KDLMY:1:1113:9097:4419	7	rpoB_2	PSS	C	21	A	2197	AAC	CGAGGGCACGTACTCCACCTCAACCGCCTCGTGGAGGAGGACGTCCTGACCTCCATCCATATCGAGGAACACGAAATTGACGCCCGCGACACGAAGTTGGGCGCGGAGGAAATTACGCGCGACATCCCGAACATC	GCTATTATCC	3	4	3	253
M00970:52:000000000-KDLMY:1:1101:21344:2847	7	rpoB_2	PSS	G	0	G	2179	GAC	GACGCTATTATCCTGAGTAACCGCCTCGTGGAGGAGGACGTCCTGACCTCCATCCATATCGAGGAACACGAAATTGACGCCCGCGACACGAAGTTGGGCGCGGAGGAAATTACGCGCGACATCCCGAACATCTCG	GGCCATAATT	0	5	6	274					M00970:52:000000000-KDLMY:1:2109:4323:19350	7	rpoB_2	PSS	C	21	G	2201	GCC	CCCGATGCTGCGGGCCGTGTTGCCTCGTGGAGGAGGACGTCCTGACCTCCATCCATATCGAGGAACACGAAATTGACGCCCGCGACACGAAGTTGGGCGCGGAGGAAATTACGCGCGACATCCCGAACATCTCGG	TTATCCTGAG	2	3	2	253
M00970:52:000000000-KDLMY:1:1101:13084:3556	7	rpoB_2	PSS	G	0	G	2179	GAC	GACGCTATTATCCTGAGTAACCGCCTCGTGGAGGAGGACGTCCTGACCTCCATCCATATCGAGGAACACGAAATTGACGCCCGCGACACGAAGTTGCCTCCGTGGAGGACCTGGCCGCTAGCGACTACAAGGACG	GGCCATAATT	0	5	6	213					M00970:52:000000000-KDLMY:1:1106:20240:16218	7	rpoB_2	PSS	T	21	C	2256	CGC	TCTGGCCGATGTTCATGCGCCCGCCCGCGACACGAAGTTGGGCGCGGAGGAAATTACGCGCGACATCCCGAACATTTCGGACGAGGTCCTGGCCGACCTGGATGAGAGGGGCATCGTCCGCATCGGCGCAGAAGT	GGAACACGAA	0	0	0	244
M00970:52:000000000-KDLMY:1:1101:21195:4619	7	rpoB_2	PSS	G	0	G	2179	GAC	GACGCTATTATCCTGAGTAACCGCCTCGTGGAGGAGGACGTCCTGACCTCCATCCATATCGAGGAACACGAAATTGACGCCCGCGACACGAAGTTGGGCGCGGAGGAAATTACGCGCGACATCCCGAACATCTCG	GGCCATAATT	0	5	6	274					M00970:52:000000000-KDLMY:1:1113:13444:14092	7	rpoB_2	PSS	C	21	A	2287	ATT	CGTGCGCGCCGACGCGGGCAGATTACGCGCGACATCCCGAACATCTCGGACGAGGTCCTGGCCGACCTGGATGAGAGGGGCATCGTCCGCATCGGCGCAGAAGTGCGAGACGGTGACATCTTGGTGGGCTGTCTC	TTGGGCGCGG	0	0	0	210
M00970:52:000000000-KDLMY:1:1101:5693:5749	7	rpoB_2	PSS	G	0	G	2179	GAC	GACGCTATTATCCTGAGTAACCGCCTCGTGGAGGAGGACGTCCTGACCTCCATCCATATCGAGGAACACGAAATTGACGCCCGCGACACGACGTTGGGCGCGGCGCAAATTACGCGCGACATCCCGAACATCTCG	GGCCATAATT	0	5	6	234					M00970:52:000000000-KDLMY:1:1105:27278:7794	7	rpoB_2	PSS	G	21	T	2300	TCC	GTTATCGGCATCCGTGTCTTCTCCCGAACATCTCGGACGAGGTCCTGTCCGACCTGGATGAGAGGGGCATCGTCCGCATCGGCGCAGAAGTGCGAGACGGTGACATCTTGGTGGGCTGTCTCTTA	AAATTACGCG	0	1	5	184
M00970:52:000000000-KDLMY:1:1101:9621:5986	7	rpoB_2	PSS	G	0	G	2179	GAC	GACGCTATTATCCTGAGTAACCGCCTCGTGGAGGAGGACGTCCTGACCTCCATCCATATCGAGGAACACGAAATTGACTCCCGCGACACGAAGTTGGGCGCGGAGGAAATTACGCGCGACATCCCGAACATCTCG	GGCCATAATT	0	5	6	270					M00970:52:000000000-KDLMY:1:2103:11531:2205	7	rpoB_2	PSS	C	21	C	2307	CAT	CGTGCCGTCCCGCCGGATTCGCATCTCGGACGAGGTCCTGGCCGACCTGGATGAGAGGGGCATCGTCCGCATCGGCGCAGAAGTGCGAGACGGTGACATCTTGGTGGGCTGTCTCTTA	GCGCGACATC	0	0	0	172
M00970:52:000000000-KDLMY:1:1101:26920:7007	7	rpoB_2	PSS	G	0	G	2179	GAC	GACGCTATTATCCTGAGTAACCGCCTCGTGGAGGAGGACGTCCTGACCTCCATCCATATCGAGGAACACGAAATTGACGCCCGCGACACGAAGTTGGGCGCGGAGGAAATTACGCGCGACATCCCGAACATCTCG	GGCCATAATT	0	5	6	269					M00970:52:000000000-KDLMY:1:2106:24616:25308	7	rpoB_2	PSS	C	21	C	2307	CAT	CGTGCCGTCCCGCCGGATTCGCATCTCGGACGAGGTCCTGGCCGACCTGGATGAGAGGGGCATCGTCCGCATCGGCGCAGAAGTGCGAGACGGTGACATCTTGGTGGGCTGTCTCTTA	GCGCGACATC	0	0	0	172
M00970:52:000000000-KDLMY:1:1101:19612:7014	7	rpoB_2	PSS	G	0	G	2179	GAC	GACGCTATTATCCTGAGTAACCGCCTCGTGGAGGAGGACGTCCTGACCTCCATCCATATCGAGGAACACGAAATTGACGCCCGCGACACGAAGTTGGGCGCGGAGGAAATTACGCGCGACATCCCGAACATCTCG	GGCCATAATT	0	5	6	274					M00970:52:000000000-KDLMY:1:1110:18715:19988	7	rpoB_2	PSS	T	21	C	2682	CGT	TTTGAACGGCTCCAGCGCGAGCGTGGAGGACATGCCGTTCCTGGCGGACGGGACCCCCGTGGACATCATCCTGAATACCCACGGTGTCCCGCGGCGCATGAACATCGGCCAGATCCTGGAGACCCACCTGGGTTG	CGGTAAAATC	4	5	4	254
M00970:52:000000000-KDLMY:1:1101:19358:7333	7	rpoB_2	PSS	G	0	G	2179	GAC	GACGCTATTATCCTGAGTAACCGCCTCGTGGAGGAGGACGTCCTGACCTCCATCCATATCGAGGAACACGAAATTGACGCCCGCGACACGAAGTTGGGCGCGGAGGAAATTACGCGCGACATCCCGAACATCTCG	GGCCATAATT	0	5	6	274					M00970:52:000000000-KDLMY:1:1113:10716:23235	7	rpoB_2	PSS	C	21	G	2683	GTG	CGGCGGCCGCCTACCGAATAGGTGGAGGACATGCCGTTCCTGGCGGACGGGACCCCCGTGGACATCATCCTGAATACCCACGGTGTCCCGCGGCGCATGAACATCGGCCAGATCCTGGAGACCCACCTGGGTTGG	GGTAAAATCC	3	4	3	254
M00970:52:000000000-KDLMY:1:1101:23641:7738	7	rpoB_2	PSS	G	0	G	2179	GAC	GACGCTATTATCCTGAGTAACCGCCTCGTGGAGGAGGACGTCCTGACCTCCATCCATATCGAGGAACACGAAATTGACGCCCGCGACACGAAGTTGGGCGCGGAGGAAATTACGCGCGACATCCCGAACATCTCG	GGCCATAATT	0	5	6	277					M00970:52:000000000-KDLMY:1:2105:14755:3235	7	rpoB_2	PSS	C	21	G	2683	GTG	CGTGGAAGTCCTGTCGTCCGAGTGGAGGACATGCCGTTCCTGGCGGACGGGACCCCCGTGGACATCATCCTGAATACCCACGGTGTCCCGCGGCGCATGAACATCGGCCAGATCCTGGAGACCCACCTGGGTTGG	GGTAAAATCC	3	4	3	257
M00970:52:000000000-KDLMY:1:1101:22658:7740	7	rpoB_2	PSS	G	0	G	2179	GAC	GACGCTATTATCCTGAGTAACCGCCTCGTGGAGGAGGACGTCCTGACCTCCATCCATATCGAGGAACACGAAATTGACGCCCGCGACACGAAGTTGGGCGCGGAGGAAATTACGCGCGACATCCCGAACATCTCG	GGCCATAATT	0	5	6	274					M00970:52:000000000-KDLMY:1:2104:26587:22515	7	rpoB_2	PSS	A	21	C	2730	CCT	AGGCGGACTCGTTCCGACTCACCTGAATACCCACGGTGTCCCGCGGCGCATGAACATCGGCCAGATCCTGGAGACCCACCTGGGTTGGTGCGCCCACTCGGGTTGGAAGGTGGACGCGGCGAAGGGCGTCCCGGA	CCCCGTGGAC	0	0	0	213
M00970:52:000000000-KDLMY:1:1101:7521:8143	7	rpoB_2	PSS	G	0	G	2179	GAC	GACGCTATTATCCTGAGTAACCGCCTCGTGGAGGAGGACGTCCTGACCTCCATCCATATCGAGGAACACGAAATTGACGCCCGCGACACGAAGTTGGGCGCGGAGGAAATTACGCGCGACATCCCGAACATCTCG	GGCCATAATT	0	5	6	274					M00970:52:000000000-KDLMY:1:1108:3953:17695	7	rpoB_2	PSS	C	21	C	2763	CAT	CTGGCGGGGGTCGTCTTCTTCCATCGGCCAGATCCTGGAGACCCACCTGGGTTGGTGCGCCCACTCGGGTTGGAAGGTGGACGCGGCGAAGGGCGTCCCGGACTGGGCCGCGCGGCTCCCGGACGAGCTCCTGGA	CCCGCGGCGC	0	0	0	254
M00970:52:000000000-KDLMY:1:1101:24139:8358	7	rpoB_2	PSS	G	0	G	2179	GAC	GACGCTATTATCCTGAGTAACCGCCTCGTGGAGGAGGACGTCCTGACCTCCATCCATATCGAGGAACACGAAATTGACGCCCGCGACACGAAGTTGGGCGCGGAGGAAATTACGCGCGACATCCCGAACATCTCG	GGCCATAATT	0	5	6	274					M00970:52:000000000-KDLMY:1:2101:6720:11997	7	rpoB_2	PSS	C	21	C	2763	CAT	CTGGCGGGGGTCGTCTTCTTCCATCGGCCAGATCCTGGAGACCCACCTGGGTTGGTGCGCCCACTCGGGTTGGAAGGTGGACGCGGCGAAGGGCGTCCCGGACTGGGCCGCGCGGCTCCCGGACGAGCTCCTGGA	CCCGCGGCGC	0	0	0	255
M00970:52:000000000-KDLMY:1:1101:15286:8787	7	rpoB_2	PSS	G	0	G	2179	GAC	GACGCTATTATCCTGAGTAACCGCCTCGTGGAGGAGGACGTCCTGACCTCCATCCATATCGAGGAACACGAAATTGACGCCCGCGACACGAAGTTGGGCGCGGAGGAAATTACGCGCGACATCCCGAACATCTCG	GGCCATAATT	0	5	6	275					M00970:52:000000000-KDLMY:1:2110:26411:18381	7	rpoB_2	PSS	T	21	A	2782	ACC	TTTGCCCACCGCGTCCGACGAACCCACCTGGGTTGGTGCGCCCACTCGGGTTGGAAGGTGGACGCGGCGAAGGGCGTCCCGGACTGGGCCGCGCGGCTCCCGGACGAGCTCCTGGAGGCCCAGCCGAACGCCATC	GGCCAGATCC	0	0	0	236
M00970:52:000000000-KDLMY:1:1101:15874:9309	7	rpoB_2	PSS	G	0	G	2179	GAC	GACGCTATTATCCTGAGTAACCGCCTCGTGGAGGAGGACGTCCTGACCTCCATCCATATCGAGGAACACGAAATTGACGCCCGCGACACGAAGTTGGGCGCGGAGGAAATTACGCGCGACATCCCGAACATCTCG	GGCCATAATT	0	5	6	274					M00970:52:000000000-KDLMY:1:1114:17338:6526	7	rpoB_2	PSS	C	21	G	3059	GCT	CTTGGCGCGGCGATGATCATCGCTACATGTACATTATGAAGCTGCACCACTTGGTGGATGATAAAATCCATGCCCGGAGTACGGGCCCGTACAGCATGATCACGCAGCAGCCCCTGGGGGGGAAGGCCCAGTTTG	ACCCCGTCAC	0	0	0	253
M00970:52:000000000-KDLMY:1:1101:15892:9309	7	rpoB_2	PSS	G	0	G	2179	GAC	GACGCTATTATCCTGAGTAACCGCCTCGTGGAGGAGGACGTCCTGACCTCCATCCATATCGAGGAACACGAAATTGACGCCCGCGACACGAAGTTGGGCGCGGAGGAAATTACGCGCGACATCCCGAACATCTCG	GGCCATAATT	0	5	6	274					M00970:52:000000000-KDLMY:1:1104:6832:8727	7	rpoB_2	PSS	G	21	C	3164	CCC	GTGACTCGTCCACGTCCTTCCCCCAGTTTGGTGGCCAGCGCTTCGGCGAAATGGAGTGCTGGGCTATGCAGGCTTATGGTGCCGCGTATACTCTGCAGGAGCTGCTGACCATTAAGTCGGACGACACCGTGGGCC	CCCTGGGGGG	0	0	0	233
M00970:52:000000000-KDLMY:1:1101:11596:11059	7	rpoB_2	PSS	G	0	G	2179	GAC	GACGCTATTATCCTGAGTAACCGCCTCGTGGAGGAGGACGTCCTGACCTCCATCCATATCGAGGAACACGAAATTGACGCCCGCGACACGAAGTTGGGCGCGGAGGAAATTACGCGCGACATCCCGAACATCTCG	GGCCATAATT	0	5	6	274					M00970:52:000000000-KDLMY:1:1103:4556:8917	7	rpoB_2	PSS	G	20	G	2179	GAC	GTTATCGGCATCCGTGTCTTGACGCTATTATCCTGAGTAACCGCCTCGTGGAGGAGGACGTCCTGACCTCCATCCATATCGAGGAACACGAAATTGACGCCCGCGACACGAAGTTGGGCGCGGAGGAAATTACGC	GGCCATAATT	0	5	6	252
M00970:52:000000000-KDLMY:1:1101:21298:11289	7	rpoB_2	PSS	G	0	G	2179	GAC	GACGCTATTATCCTGAGTAACCGCCTCGTGGAGGAGGACGTCCTGACCTCCATCCATATCGAGGAACACGAAATTGACGCCCGCGACACGAAGTTGGGCGCGGAGGAAATTACGCGCGACATCCCGAACATCTCG	GGCCATAATT	0	5	6	274					M00970:52:000000000-KDLMY:1:1107:14491:18341	7	rpoB_2	PSS	A	20	A	2197	AAC	AGCTTATCGATGTCGACGTAAACCGCCTCGTGGAGGAGGACGTCCTGACCTCCATCCATATCGAGGAACACGAAATTGACGCCCGCGACACGAAGTTGGGCGCGGAGGAAATTACGCGCGACATCCCGAACATCT	GCTATTATCC	3	4	3	254
M00970:52:000000000-KDLMY:1:1101:5514:11396	7	rpoB_2	PSS	G	0	G	2179	GAC	GACGCTATTATCCTGAGTAACCGCCTCGTGGAGGAGGACGTCCTGACCTCCATCCATATCGAGGAACACGAAATTGACGCCCGCGACACGAAGTTGGGCGCGGAGGAAATTACGCGCGACATCCCGAACATCTCG	GGCCATAATT	0	5	6	275					M00970:52:000000000-KDLMY:1:1108:14968:13673	7	rpoB_2	PSS	A	20	A	2197	AAC	AGCTTATCGATGTCGACGTAAACCGCCTCGTGGAGGAGGACGTCCTGACCTCCATCCATATCGAGGAACACGAAATTGACGCCCGCGACACGAAGTTGGGCGCGGAGGAAATTACGCGCGACATCCCGAACATCT	GCTATTATCC	3	4	3	254
M00970:52:000000000-KDLMY:1:1101:12467:11886	7	rpoB_2	PSS	G	0	G	2179	GAC	GACGCTATTATCCTGAGTAACCGCCTCGTGGAGGAGGACGTCCTGACCTCCATCCATATCGAGGAACACGAAATTGACGCCCGCGACACGAAGTTGGGCGCGGAGGAAATTACGCGCGACATCCCGAACATCTCG	GGCCATAATT	0	5	6	274					M00970:52:000000000-KDLMY:1:1113:27336:8358	7	rpoB_2	PSS	A	20	A	2197	AAC	AGCTCCGTGTTGCCGTCTGAAACCGCCTCGTGGAGGAGGACGTCCTGACCTCCATCCATATCGAGGAACACGAAATTGACGCCCGCGACACGAAGTTGGGCGCGGAGGAAATTACGCGCGACATCCCGAACATCT	GCTATTATCC	3	4	3	254
M00970:52:000000000-KDLMY:1:1101:22669:12088	7	rpoB_2	PSS	G	0	G	2179	GAC	GACGCTATTATCCTGAGTAACCGCCTCGTGGAGGAGGACGTCCTGACCTCCATCCATATCGAGGAACACGAAATTGACGCCCGCGACACGAAGTTGGGCGCGGAGGAAATTACGCGCGACATCCCGAACATCTCG	GGCCATAATT	0	5	6	274					M00970:52:000000000-KDLMY:1:2103:25845:7479	7	rpoB_2	PSS	A	20	A	2197	AAC	AGCTTATCGATGTCGACGTAAACCGCCTCGTGGAGGAGGACGTCCTGACCTCCATCCATATCGAGGAACACGAAATTGACGCCCGCGACACGAAGTTGGGCGCGGAGGAAATTACGCGCGACATCCCGAACATCT	GCTATTATCC	3	4	3	254
M00970:52:000000000-KDLMY:1:1101:8400:12182	7	rpoB_2	PSS	G	0	G	2179	GAC	GACGCTATTATCCTGAGTAACCGCCTCGTGGAGGAGGACGTCCTGACCTCCATCCATATCGAGGAACACGAAATTGACGCCCGCGACACGAAGTTGGGCGCGGAGGAAATTACGCGCGACATCCCGAACATCTCG	GGCCATAATT	0	5	6	274					M00970:52:000000000-KDLMY:1:2107:24998:22359	7	rpoB_2	PSS	T	20	C	2247	CGA	TGCCTGCCAGGATGTCGTCCCGAAATTGACGCCCGCGACACGAAGTTGGGCGCGGAGGAAATTACGCGCGACATCCCGAACATCTCGGACGAGTTCCTGGCCGACCTGGATGAGAGGGGCATCGTGCGCATCGGC	CCATATCGAG	0	0	4	248
M00970:52:000000000-KDLMY:1:1101:12726:13654	7	rpoB_2	PSS	G	0	G	2179	GAC	GACGCTATTATCCTGAGTAACCGCCTCGTGGAGGAGGACGTCCTGACCTCCATCCATATCGAGGAACACGAAATTGACGCCCGCGACACGAAGTTGGGCGCGGAGGAAATTACGCGCGACATCCCGAACATCTCG	GGCCATAATT	0	5	6	274					M00970:52:000000000-KDLMY:1:2107:25015:22366	7	rpoB_2	PSS	T	20	C	2247	CGA	TGCCTGCCAGGATGTCGTCCCGAAATTGACGCCCGCGACACGAAGTTGGGCGCGGAGGAAATTACGCGCGACATCCCGAACATCTCGGACGAGGTCCTGGCCGACCTGGATGAGAGGGGCATCGTCCGCATCGGC	CCATATCGAG	0	0	4	256
M00970:52:000000000-KDLMY:1:1101:20734:13737	7	rpoB_2	PSS	G	0	G	2179	GAC	GACGCTATTATCCTGAGTAACCGCCTCGTGGAGGAGGACGTCCTGACCTCCATCCATATCGAGGAACACGAAATTGACGCCCGCGACACGAAGTTGGGCGCGGAGGAAATTACGCGCGACATCCCGAACATCTCG	GGCCATAATT	0	5	6	274					M00970:52:000000000-KDLMY:1:2107:22978:4602	7	rpoB_2	PSS	C	20	A	2251	ATT	CTGATCGCCGCGGGCGCGGGATTGACGCCCGCGACACGAAGTTGGGCGCGGAGGAAATTACGCGCGACATCCCGAACATCTCGGACGAGGTCCTGGCCGACCTGGATGAGAGGGGCATCGTCCGCATCGGCGCAG	ATCGAGGAAC	0	0	0	254
M00970:52:000000000-KDLMY:1:1101:14864:15666	7	rpoB_2	PSS	G	0	G	2179	GAC	GACGCTATTATCCTGAGTAACCGCCTCGTGGAGGAGGACGTCCTGACCTCCATCCATATCGAGGAACACGAAATTGACGCCCGCGACACGAAGTTGGGCGCGGAGGAAATTACGCGCGACATCCCGAACATCTCG	GGCCATAATT	0	5	6	274					M00970:52:000000000-KDLMY:1:1108:16111:25471	7	rpoB_2	PSS	C	20	C	2256	CGC	CGAATCGGGTGGCGCGCGCTCGCCCGCGACACGAAGTTGGGCGCGGAGGAAATTACGCGCGACATCCCGAACATCTCGGACGAGGTCCTGGCCGACCTGGATGAGAGGGGCATCGTCCGCATCGGCGCAGAAGTG	GGAACACGAA	0	0	0	251
M00970:52:000000000-KDLMY:1:1101:17649:15983	7	rpoB_2	PSS	G	0	G	2179	GAC	GACGCTATTATCCTGAGTAACCGCCTCGTGGAGGAGGACGTCCTGACCTCCATCCATATCGAGGAACACGAAATTGACGCCCGCGACACGAAGTTGGGCGCGGAGGAAATTACGCGCGACATCCCGAACATCTCG	GGCCATAATT	0	5	6	274					M00970:52:000000000-KDLMY:1:1113:19535:5228	7	rpoB_2	PSS	T	20	A	2306	ACA	TGTACATGTAGCCCACGGTGACATCTCGGACGAGGTCCTGGCCGACCTGGATGAGAGGGGCATCGTCCGCATCGGCGCAGAAGTGCGAGACGGTGACATCTTGGTGGGCTGTCTCTT	CGCGCGACAT	0	0	0	174
M00970:52:000000000-KDLMY:1:1101:21270:16099	7	rpoB_2	PSS	G	0	G	2179	GAC	GACGCTATTATCCTGAGTAACCGCCTCGTGGAGGAGGACGTCCTGACCTCCATCCATATCGAGGAACACGAAATTGACGCCCGCGACACGAAGTTGGGCGCGGAGGAAATTACGCGCGACATCCCGAACATCTCG	GGCCATAATT	0	5	6	274					M00970:52:000000000-KDLMY:1:1111:9918:15258	7	rpoB_2	PSS	T	20	C	2307	CAT	TCATCAAGTCCTGACGCGCCCATCTCGGACGAGGTCCTGGCCGACCTGGATGAGAGGGGCATCGTCCGCATCGGCGCAGAAGTGCGAGACGGTGACATCTTGGTGGGCTGTCTCTTA	GCGCGACATC	0	0	0	172
M00970:52:000000000-KDLMY:1:1101:18040:16158	7	rpoB_2	PSS	G	0	G	2179	GAC	GACGCTATTATCCTGAGTAACCGCCTCGTGGAGGAGGACGTCCTGACCTCCATCCATATCGAGGAACACGAAATTGACGCCCGCGACACGAAGTTGGGCGCGGAGGAAATTACGCGCGACATCCCGAACATCTCG	GGCCATAATT	0	5	6	274					M00970:52:000000000-KDLMY:1:2105:5783:13401	7	rpoB_2	PSS	T	20	C	2307	CAT	TCCGAGTTCCGGTCTCGCTGCATCTCGGACGAGGTCCTGGCCGACCTGGATGAGAGGGGCATCGTCCGCATCGGCGCAGAAGTGCGAGACGGTGACATCTTGGTGGGCTGTCTCTTA	GCGCGACATC	0	0	0	172
M00970:52:000000000-KDLMY:1:1101:25361:16582	7	rpoB_2	PSS	G	0	G	2179	GAC	GACGCTATTATCCTGAGTAACCGCCTCGTGGAGGAGGACGTCCTGACCTCCATCCATATCGAGGAACACGAAATTGACGCCCGCGACACGAAGTTGGGCGCGGAGGAAATTACGCGCGACATCCCGAACATCTCG	GGCCATAATT	0	5	6	274					M00970:52:000000000-KDLMY:1:2110:21359:18051	7	rpoB_2	PSS	T	20	C	2307	CAT	TCACCTCCTCAATCACGCCGCATCTCGGACGAGGTCCTGGCCGACCTGGATGAGAGGGGCATCGTCCGCATCGGCGCAGAAGTGCGAGACGGTGACATCTTGGTGGGCTGTCTCTTA	GCGCGACATC	0	0	0	172
M00970:52:000000000-KDLMY:1:1101:20064:16760	7	rpoB_2	PSS	G	0	G	2179	GAC	GACGCTATTATCCTGAGTAACCGCCTCGTGGAGGAGGACGTCCTGACCTCCATCCATATCGAGGAACACGAAATTGACGCCCGCGACACGAAGTTGGGCGCGGAGGAAATTACGCGCGACATCCCGAACATCTCG	GGCCATAATT	0	5	6	274					M00970:52:000000000-KDLMY:1:1110:13075:5481	7	rpoB_2	PSS	C	20	T	2628	TGA	CCGCAGGATCTGGCCCGTCTTGATAAGTTGGCCGGTCGCCATGGGAACAAGGGCGTGATCGGTAAAATCCTGCCCTTGGAGGACATGCCGTTCCTGGCGGACGGGACCCCCGTGGACATCATCCTGAATACCCAC	GAAGATCTCG	0	2	0	253
M00970:52:000000000-KDLMY:1:1101:23563:17816	7	rpoB_2	PSS	G	0	G	2179	GAC	GACGCTATTATCCTGAGTAACCGCCTCGTGGAGGAGGACGTCCTGACCTCCATCCATATCGAGGAACACGAAATTGACGCCCGCGACACGAAGTTGGGCGCGGAGGAAATTACGCGCGACATCCCGAACATCTCG	GGCCATAATT	0	5	6	258					M00970:52:000000000-KDLMY:1:1105:26345:12992	7	rpoB_2	PSS	C	20	A	2633	AGT	CATGGATTTTATCATCCACCAGTTGGCCGGTCGCCATGGGAACAAGGGCGTGATCGGTAAAATCCTGCCCGTGGAGGACATGCCGTTCCTGGCGGACGGGACCCCCGTGGACATCATCCTGAATACCCACGGTGT	TCTCGGACGG	0	0	0	246
M00970:52:000000000-KDLMY:1:1101:23203:18929	7	rpoB_2	PSS	G	0	G	2179	GAC	GACGCTATTATCCTGAGTAACCGCCTCGTGGAGGAGGACGTCCTGACCTCCATCCATATCGAGGAACACGAAATTGACGCCCGCGACACGAAGTTGGGCGCGGAGGAAATTACGCGCGACATCCCGAACATCTCG	GGCCATAATT	0	5	6	274					M00970:52:000000000-KDLMY:1:1102:20513:21565	7	rpoB_2	PSS	C	20	G	2683	GTG	CCTGGCGGGGGTCGTCTTCTGTGGAGGACATGCCGTTCCTGGCGGGCGGGACCCCCGTGGACATCATCCTGAATACCCACGGTGTCCCGCGGCGCATGAACATCGGCCAGATCCTGGAGACCCACCTGGGTTGGT	GGTAAAATCC	3	4	3	232
M00970:52:000000000-KDLMY:1:1101:24544:19153	7	rpoB_2	PSS	G	0	G	2179	GAC	GACGCTATTATCCTGAGTAACCGCCTCGTGGAGGAGGACGTCCTGACCTCCATCCATATCGAGGAACACGAAATTGACGCCCGCGACACGAAGTTGGGCGCGGAGGAAATTACGCGCGACATCCCGAACATCTCG	GGCCATAATT	0	5	6	267					M00970:52:000000000-KDLMY:1:1111:17445:5650	7	rpoB_2	PSS	C	20	G	2683	GTG	CCTGGCGGGGGTCGTCTTCTGTGGAGGACATGCCGTTCCTGGCGGACGGGACCCCCGTGGACATCATCCTGAATACCCACGGTGTCCCGCGGCGCATGAACATCGGCCAGATCCTGGAGACCCACCTGGGTTGGG	GGTAAAATCC	3	4	3	254
M00970:52:000000000-KDLMY:1:1101:14454:19211	7	rpoB_2	PSS	G	0	G	2179	GAC	GACGCTATTATCCTGAGTAACCGCCTCGTGGAGGAGGACGTCCTGACCTCCATCCATATCGAGGAACACGAAATTGACGCCCGCGACACGAAGTTGGGCGCGGAGGAAATTACGCGCGACATCCCGAACATCTCG	GGCCATAATT	0	5	6	274					M00970:52:000000000-KDLMY:1:2113:18142:6543	7	rpoB_2	PSS	C	20	G	2683	GTG	CCTGGCGGGGGTCGTCTTCTGTGGAGGACATGCCGTTCCTGGCGGACGGGACCCCCGTGGACATCATCCTGAATACCCACGGTGTCCCGCGGCGCATGAACATCGGCCAGATCCTGGAGACCCACCTGGGTTGGT	GGTAAAATCC	3	4	3	255
M00970:52:000000000-KDLMY:1:1101:14625:20383	7	rpoB_2	PSS	G	0	G	2179	GAC	GACGCTATTATCCTGAGTAACCGCCTCGTGGAGGAGGACGTCCTGACCTCCATCCATATCGAGGAACACGAAATTGACGCCCGCGACACGAAGTTGGGCGCGGAGGAAATTACGCGCGACATCCCGAACATCTCG	GGCCATAATT	0	5	6	274					M00970:52:000000000-KDLMY:1:1105:13360:21384	7	rpoB_2	PSS	C	20	T	2774	TCC	CTGGCGGGGGTCGTCTTCTTTCCTGGAGACCCACCTGGGTTGGTGCGCCCACTCGGGTTGGAAGGTGGACGCGGCGAAGGGCGTCCCGGACTGGGCCGCGCGGCTCCCGGACGAGCTCCTGGAGGCCCAGCCGAA	TGAACATCGG	0	3	0	245
M00970:52:000000000-KDLMY:1:1101:24632:21566	7	rpoB_2	PSS	G	0	G	2179	GAC	GACGCTATTATCCTGAGTAACCGCCTCGTGGAGGAGGACGTCCTGACCTCCATCCATATCGAGGAACACGAAATTGACGCCCGCGACACGAAGTTGGGCGCGGAGGAAATTACGCGCGACATCCCGAACATCTCG	GGCCATAATT	0	5	6	274					M00970:52:000000000-KDLMY:1:1105:13379:21388	7	rpoB_2	PSS	C	20	T	2774	TCC	CTGGCGGGGGTCGTCTTCTTTCCTGGAGACCCACCTGGGTTGGTGGGCCCACTCGGGTTGGAAGGTGGACGCGGCGAAGGGCGTCCCGGCCTGGGCCGCGCGGGTCCCGGACGAGCTCCTGGGGGCCCAGCCGAA	TGAACATCGG	0	3	0	227
M00970:52:000000000-KDLMY:1:1101:24645:21583	7	rpoB_2	PSS	G	0	G	2179	GAC	GACGCTATTATCCTGAGTAACCGCCTCGTGGAGGAGGACGTCCTGACCTCCATCCATATCGAGGAACACGAAATTGACGCCCGCGACACGAAGTTGGGCGCGGAGGAAATTACGCGCGACATCCCGAACATCTCG	GGCCATAATT	0	5	6	274					M00970:52:000000000-KDLMY:1:1107:13140:8630	7	rpoB_2	PSS	A	20	C	2775	CCT	AACGCGGCGTGGTCACGCTGCCTGGAGACCCACCTGGGTTGGTGCGCCCACTCGGGTTGGAAGGTGGACGCGGCGAAGGGCGTCCCGGACTGGGCCGCGCGGCTCCCGGACGAGCTCCTGGAGGCCCAGCCGAAC	GAACATCGGC	0	2	0	244
M00970:52:000000000-KDLMY:1:1101:16307:21683	7	rpoB_2	PSS	G	0	G	2179	GAC	GACGCTATTATCCTGAGTAACCGCCTCGTGGAGGAGGACGTCCTGACCTCCATCCATATCGAGGAACACGAAATTGACGCCCGCGACACGAAGTTGGGCGCGGAGGAAATTACGCGCGACATCCCGAACATCTCG	GGCCATAATT	0	5	6	274					M00970:52:000000000-KDLMY:1:1102:22984:19309	7	rpoB_2	PSS	C	20	C	2783	CCC	CCTGGCGGGGGTCGTCTTCTCCCACCTGGGTTGGTGCGCCCACTCGTGTTGGAAGGTGGACGCGGCGAAGGGCGTCCCGGACTGGGCCGCGCGGCTCCCGGACGAGCTCCTGGAGGCCCAGCCGAACGCCATCGT	GCCAGATCCT	0	0	0	232
M00970:52:000000000-KDLMY:1:1101:3279:21708	7	rpoB_2	PSS	G	0	G	2179	GAC	GACGCTATTATCCTGAGTAACCGCCTCGTGGAGCAGGACGTCCTGCCCTCCATCCATATCGAGGAACACGAAATTGACGCCCGCGACACGAAGTTGGGCGCGGAGGAAATTACGCGCGACATCCCGAACATCTCG	GGCCATAATT	0	5	6	270					M00970:52:000000000-KDLMY:1:1104:21307:8365	7	rpoB_2	PSS	C	20	C	2823	CGC	CCTGGCGGGGGTCGTCTTCTCGCGGCGAAGGGCGTCCCGGACTGGGCCGCGCGGCTCCCGGACGAGCTCCTGGAGGCCCAGCCGAACGCCATCGTCTCGACCCTGTCTCTTA	GGGTTGGAAG	0	0	0	164
M00970:52:000000000-KDLMY:1:1101:3293:21718	7	rpoB_2	PSS	G	0	G	2179	GAC	GACGCTATTATCCTGAGTAACCGCCTCGTGGAGTAGGACGCCCCTACCTCCATCCATATCGAGGAACACGAAATTGACGCCCGCGACACGAAGTTGGGCGCGGAGGAAATTACGCGCGACATCCCGAACATCTCG	GGCCATAATT	0	5	6	264					M00970:52:000000000-KDLMY:1:1113:13518:11590	7	rpoB_2	PSS	G	20	C	2825	CGG	GAGCTGCGGGAGGGAGAGGACGGCGAAGGGCGTCCCGGACTGGGCCGCGCGGCTCCCGGACGAGCTCCTGGAGGCCCAGCCGAACGCCATCGTCTCGACCCTGTCTCTTA	GTTGGAAGGT	0	6	0	160
M00970:52:000000000-KDLMY:1:1101:19138:22006	7	rpoB_2	PSS	G	0	G	2179	GAC	GACGCTATTATCCTGAGTAACCGCCTCGTGGAGGAGGACGTCCTGACCTCCATCCATATCTAGGAACACGAAATTGACGCCCGCGACACGAAGTTGGGCGCGGAGGAAATTACGCGCGACATCCCGAACATCTCG	GGCCATAATT	0	5	6	272					M00970:52:000000000-KDLMY:1:1102:10911:26376	7	rpoB_2	PSS	A	20	C	3233	CTC	AAAGATCTGGTACCGCGGCCCTCTGCAGGAGCTGCTGACCATTAAGTCGGACGACACCGTGGGCCGCGTGAAGGTGTACGAAGCCATCGTGAAGGGCGAGAACATCCCGGAGCCGGGTATCCCGGAGTCGTTTAA	ATGGTGCCGC	0	1	0	254
M00970:52:000000000-KDLMY:1:1101:13331:22157	7	rpoB_2	PSS	G	0	G	2179	GAC	GACGCTATTATCCTGAGTAACCGCCTCGTGGAGGAGGACGTCCTGACCTCCATCCATATCGAGGAACACGAAATTGACGCCCGCGACACGAAGTTGGGCGCGGAGGAAATTACGCGCGACATCCCGAACATCTCG	GGCCATAATT	0	5	6	274					M00970:52:000000000-KDLMY:1:1107:9844:10858	7	rpoB_2	PSS	A	20	C	3351	CCT	ATCCGCAGGTCCCAGGTTCGCCTGCTGAAGGAGCTCCAGTCCCTCTGCCTGAACGTGGAAGTCCTGTCGTCCGACGGCGCCGCCATCGAGCTGCGGGAGGGAGAGGACGAGGACCTGGAGCGAGCCGCGGCGAAC	GGAGTCGTTT	0	0	0	254
M00970:52:000000000-KDLMY:1:1101:22263:22302	7	rpoB_2	PSS	G	0	G	2179	GAC	GACGCTATTATCCTGAGTTACCGCCTCGTGGAGGAGGACGTCCTGACCTCCATCCATATCGAGGAACACGAAATTGACGCCCGCGACACGAAGTTGGGCGCGGAGGAAATTACGCGCGACATCCCGAACATCTCG	GGCCATAATT	0	5	6	265					M00970:52:000000000-KDLMY:1:1114:23558:19530	7	rpoB_2	PSS	A	20	C	3351	CCT	ATTTGGTATCTGCGCTCTGCCCTGCTGAAGGAGCTCCAGTCCCTCTGCCTGAACGTGGAAGTCCTGTCGTCCGACGGCGCCGCCATCGAGCTGCGGGAGGGAGAGGACGAGGACCTGGAGCTAGCCGCGGCGAAC	GGAGTCGTTT	0	0	0	250
M00970:52:000000000-KDLMY:1:1101:7585:22556	7	rpoB_2	PSS	G	0	G	2179	GAC	GACGCTATTATCCTGAGTAACCGCCTCGTGGAGGAGGACGTCCTGACCTCCATCCATATCGAGGAACACGAAATTGACGCCCGCGACACGAAGTTGGGCGCGGAGGAAATTACGCGCGACATCCCGAACATCTCG	GGCCATAATT	0	5	6	274					M00970:52:000000000-KDLMY:1:2107:9384:27279	7	rpoB_2	PSS	A	20	C	3351	CCT	ATCCGCAGGTCCCAGGTTCGCCTGCTGAAGGAGCTCCAGTCCCTCTGCCTGAACGTGGAAGTCCTGTCGTCCGACGGCGCCGCCATCGAGCTGCGGGAGGGAGAGGACGAGGACCTGGAGCGAGCCGCGGCGAAC	GGAGTCGTTT	0	0	0	252
M00970:52:000000000-KDLMY:1:1101:22683:22703	7	rpoB_2	PSS	G	0	G	2179	GAC	GACGCTATTATCCTGAGTAACCGCCTCGTGGAGGAGGACGTCCTGACCTCCATCCATATCGAGGAACACGAAATTGACGCCCGCGACACGAAGTTGGGCGCGGAGGAAATTACGCGCGACATCCCGAACATCTCG	GGCCATAATT	0	5	6	274					M00970:52:000000000-KDLMY:1:1105:9094:12072	7	rpoB_2	PSS	A	20	C	3384	CGT	ATGACAAACCCGGACGGCCCCGTGGAAGTCCTGTCGTCCGACGGCGCCGCCATCGAGCTGCGGGAGGGAGAGGACGAGGACCTGGAGCGAGCCGCGGCGAACCTGGGTATCAACCTGAGTCGGAACGAGTCCGCC	GTCCCTCTGC	0	0	0	192
M00970:52:000000000-KDLMY:1:1101:5867:23029	7	rpoB_2	PSS	G	0	G	2179	GAC	GACGCTATTATCCTGAGTAACCGCCTCGTGGAGGAGGACGTCCTGACCTCCATCCATATCGAGGAACACGAAATTGACGCCCGCGACACGAAGTTGGGCGCGGAGGAAATTACGCGCGACATCCCGAACATCTCG	GGCCATAATT	0	5	6	277					M00970:52:000000000-KDLMY:1:1110:13807:24879	7	rpoB_2	PSS	T	20	C	3417	CGA	TGGATGGCGTAGGAACCTCCCGAGCTGCGGGAGGGAGAGGACGAGGACCTGGAGCGAGCCGCGGCGAACCTGGGTATCAACCTGAGTCGGAACGAGCTGTCTCTTA	CGACGGCGCC	0	0	0	150
M00970:52:000000000-KDLMY:1:1101:18517:23918	7	rpoB_2	PSS	G	0	G	2179	GAC	GACGCTATTATCCTGAGTAACCGCCTCGTGGAGGAGGACGTCCTGACCTCCATCCATATCGAGGAACACGAAATTGACGCCCGCGACACGAAGTTGGGCGCGGAGGAAATTACGCGCGACATCCCGAACATCTCG	GGCCATAATT	0	5	6	274					M00970:52:000000000-KDLMY:1:1111:24825:16255	7	rpoB_2	PSS	T	20	C	3417	CGA	TGGATGGCGTAGGAACCTCCCGAGCTGCGGGAGGGAGAGGACGAGGACCTGGAGCGAGCCGCGGCGAACCTGGGTATCAACCTGAGTCGGAACGAGCTGTCTCTTA	CGACGGCGCC	0	0	0	150
M00970:52:000000000-KDLMY:1:1101:15795:25583	7	rpoB_2	PSS	G	0	G	2179	GAC	GACGCTATTATCCTGAGTAACCGCCTCGTGGAGGAGGACGTCCTGACCTCCATCCATATCGAGGAACACGAAATTGACGCCCGCGACACGAAGTTGGGCGCGGAGGAAATTACGCGCGACATCCCGAACATCTCG	GGCCATAATT	0	5	6	274					M00970:52:000000000-KDLMY:1:1114:7510:19088	7	rpoB_2	PSS	T	20	C	3417	CGA	TGGATGGCGTAGGAACCTCCCGAGCTGCGGGAGGGAGAGGACGAGGACCTGGAGCGAGCCGCGGCGAACCTGGGTATCAACCTGAGTCGGAACGAGCTGTCTCTTA	CGACGGCGCC	0	0	0	150
M00970:52:000000000-KDLMY:1:1101:19557:25906	7	rpoB_2	PSS	G	0	G	2179	GAC	GACGCTATTATCCTGAGTAACCGCCTCGTGGAGGAGGACGTCCTGACCTCCATCCATATCGAGGAACACGAAATTGACGCCCGCGACACGAAGTTGGGCGCGGAGGAAATTACGCGCGACATCCCGAACATCTCG	GGCCATAATT	0	5	6	274					M00970:52:000000000-KDLMY:1:2102:23562:20709	7	rpoB_2	PSS	T	20	C	3417	CGA	TGGATGGCGTAGGAACCTCCCGAGCTGCGGGAGGGAGAGGACGAGGACCTGGAGCGAGCCGCGGCGAACCTGGGTATCAACCTGAGTCGGAACGAGCTGTCTCTTA	CGACGGCGCC	0	0	0	150
M00970:52:000000000-KDLMY:1:1101:9496:26958	7	rpoB_2	PSS	G	0	G	2179	GAC	GACGCTATTATCCTGAGTAACCGCCTCGTGGAGGAGGACGTCCTGACCTCCATCCATATCGAGGAACACGAAATTGACGCCCGCGACACGAAGTTGGGCGCGGAGGAAATTACGCGCGACATCCCGAACATCTCG	GGCCATAATT	0	5	6	279					M00970:52:000000000-KDLMY:1:2109:29296:12509	7	rpoB_2	PSS	T	19	A	1963	ATG	TGCTCACCGAGATGTCCGCATGCATGATAATGGTACGCGCCGGACGTACCGTATGCGGAAGTTTGCGCGGTCGAACCACGGGACCTGCGCGAACCAGTGTCCGATTGTGGACGCCGGCGACCGCGTGGAGGCGGG	GATTATATTA	4	2	4	253
M00970:52:000000000-KDLMY:1:1101:15349:27682	7	rpoB_2	PSS	G	0	G	2179	GAC	GACGCTATTATCCTGAGTAACCGCCTCGTGGAGGAGGACGTCCTGACCTCCATCCATATCGAGGAACACGAAATTGACGCCCGCGACACGAAGTTGGGCGCGGAGGAAATTACGCGCGACATCCCGAACATCTCG	GGCCATAATT	0	5	6	274					M00970:52:000000000-KDLMY:1:1103:19510:22487	7	rpoB_2	PSS	A	19	A	1967	ATG	AGCTCCGTGTTGCCGTCTGATGATAATGGTACGCGCCGGACGTACCGTATGCGGAAGTTTGCGCGGTCGAACCACGGGACCTGCGCGAACCAGTGTCCGATTGTGGACGCCGGCGACCGCGTGGAGGCGGGCCAG	ATATTACTGT	0	1	2	255
M00970:52:000000000-KDLMY:1:1102:19476:1917	7	rpoB_2	PSS	G	0	G	2179	GAC	GACGCTATTATCCTGAGTAACCGCCTCGTGGAGGAGGACGTCCTGACCTCCATCCATATCGAGGAACACGAAATTGACGCCCGCGACACGAAGTTGGGCGCGGAGGAAATTACGCGCGACATCCCGAACATCTCG	GGCCATAATT	0	5	6	274					M00970:52:000000000-KDLMY:1:1112:15189:26374	7	rpoB_2	PSS	T	19	T	2005	TTT	TCGCCAAAGATGGCCCGCATTTGCGCGGTCGAACCACGGGACCTGCGCGAACCAGTGTCCGATTGTGGACGCCGGCGACCGCGTGGAGGCGGGCCAGGTCATCGCGGACGGCCCGTGTACCGACGACGGGG	TACCGTATGC	1	2	1	252
M00970:52:000000000-KDLMY:1:1102:13491:2335	7	rpoB_2	PSS	G	0	G	2179	GAC	GACGCTATTATCCTGAGTAACCGCCTCGTGGAGGAGGACGTCCTGACCTCCATCCATATCGAGGAACACGAAATTGACGCCCGCGACACGAAGTTGGGCGCGGAGGAAATTACGCGCGACATCCCGAACATCTCG	GGCCATAATT	0	5	6	275					M00970:52:000000000-KDLMY:1:2104:19294:3738	7	rpoB_2	PSS	T	19	T	2005	TTT	TCGCCAAAGATGGCCCGCATTTGCGCGGTCGAACCACGGGACCTGCGCGAACCAGTGTCCGATTGTGGACGCCGGCGACCGCGTGGAGGCGGGCCAGGTCATCGCGGACGGCCCGTGTACCGACGACGGGG	TACCGTATGC	1	2	1	251
M00970:52:000000000-KDLMY:1:1102:18722:3775	7	rpoB_2	PSS	G	0	G	2179	GAC	GACGCTATTATCCTGAGTAACCGCCTCGTGGAGGAGGACGTCCTGACCTCCATCCATATCGAGGAACACGAAATTGACGCCCGCGACACGAAGTTGGGCGCGGAGGAAATTACGCGCGACATCCCGAACATCTCG	GGCCATAATT	0	5	6	274					M00970:52:000000000-KDLMY:1:1114:8655:25813	7	rpoB_2	PSS	C	19	G	2059	GGC	CGTCCTCAAGGTCGCCCAAGGCGACCGCGTGGAGGCGGGCCAGGTCATCGCGGACGGCCCGTGTACCGACGACGGGGAGATGGCCCTGGGTAAAAACTTGTTGGTGGCCATTATGCCGTGGGAGGGCCATAATTA	CCGATTGTGG	0	4	0	255
M00970:52:000000000-KDLMY:1:1102:18509:3848	7	rpoB_2	PSS	G	0	G	2179	GAC	GACGCTATTATCCTGAGTAACCGCCTCGTGGAGGAGGACGTCCTGACCTCCATCCATATCGAGGAACACGAAATTGACGCCCGCGACACGAAGTTGGGCGCGGAGGAAATTACGCGCGACATCCCGAACATCTCG	GGCCATAATT	0	5	6	274					M00970:52:000000000-KDLMY:1:1114:8641:25827	7	rpoB_2	PSS	C	19	G	2059	GGC	CGTCCTCAAGGTCGCCCAAGGCGACCGCGTGGAGGCGGGCCAGGGCATCGCGGACGGCCCGTGTACCGACGACGGGGAGATGGCCCTGGGTAAAAACTTGTTGGTGGCCATTATGCCGTGGGAGGGCCATAATTA	CCGATTGTGG	0	4	0	253
M00970:52:000000000-KDLMY:1:1102:23094:4504	7	rpoB_2	PSS	G	0	G	2179	GAC	GACGCTATTATCCTGAGTAACCGCCTCGTGGAGGAGGACGTCCTGACCTCCATCCATATCGAGGAACACGAAATTGACGCCCGCGACACGAAGTTGGGCGCGGAGGAAATTACGCGCGACATCCCGAACATCTCG	GGCCATAATT	0	5	6	264					M00970:52:000000000-KDLMY:1:2102:5900:6154	7	rpoB_2	PSS	A	19	G	2179	GAC	ACACCATGCGGATTTGCTCGACGCTATTATCCTTATTAACCGCCTCGTGGAGGAGGACGTCCTGACCTCCATCCATATCGAGGAACACGAAATTGACGCCCGCGACACGAAGTTGGGCGCGGAGGAAATTACGCG	GGCCATAATT	0	5	6	251
M00970:52:000000000-KDLMY:1:1102:26467:7750	7	rpoB_2	PSS	G	0	G	2179	GAC	GACGCTATTATCCTGAGTAACCGCCTCGTGGAGGAGGACGTCCTGACCTCCATCCATATCGAGGAACACGAAATTGACGCCCGCGACACGAAGTTGGGCGCGGAGGAAATTACGCGCGACATCCCGAACATCTCG	GGCCATAATT	0	5	6	274					M00970:52:000000000-KDLMY:1:2109:23304:17999	7	rpoB_2	PSS	C	19	G	2179	GAC	CGTTCCGCCTCGTCCAGTTGACGCTATTATCCTGAGTAACCGCCTCGTGGAGGAGGACGTCCTGACCTCCATCCATATCGAGGAACACGAAATTGACGCCCGCGACACGAAGTTGGGCGCGGAGGAAATTACGCG	GGCCATAATT	0	5	6	255
M00970:52:000000000-KDLMY:1:1102:16488:9602	7	rpoB_2	PSS	G	0	G	2179	GAC	GACGCTATTATCCTGAGTAACCGCCTCGTGGAGGAGGACGTCCTGACCTCCATCCATATCGAGGAACACGAAATTGACGCCCGCGACACGAAGTTGGGCGCGGAGGAAATTACGCGCGACATCCCGAACATCTCG	GGCCATAATT	0	5	6	274					M00970:52:000000000-KDLMY:1:2113:10409:2746	7	rpoB_2	PSS	A	19	G	2179	GAC	ACACCATGCGGATGTGCTCGACGCTATTATCCTGAGTAACCGCCTCGTGGAGGAGGACGTCCTGACCTCCATCCATATCGAGGAACACGAAATTGACGCCCGCGACACGAAGTTGGGCGCGGAGGAAATTACGCG	GGCCATAATT	0	5	6	255
M00970:52:000000000-KDLMY:1:1102:18245:11574	7	rpoB_2	PSS	G	0	G	2179	GAC	GACGCTATTATCCTGAGTAACCGCCTCGTGGAGGAGGACGTCCTGACCTCCATCCATATCGAGGAACACGAAATTGACGCCCGCGACACGAAGTTGGGCGCGGAGGAAATTACGCGCGACATCCCGAACATCTCG	GGCCATAATT	0	5	6	274					M00970:52:000000000-KDLMY:1:1103:14091:23287	7	rpoB_2	PSS	C	19	A	2180	ACG	CGATCACGCCCTTGTTCCCACGCTATTATCCTGAGTAACCGCCTCGTGGAGGAGGACGTCCTGACCTCCATCCATATCGAGGAACACGAAATTGACGCCCGCGACACGAAGTTGGGCGCGGAGGAAATTACGCGC	GCCATAATTA	0	4	5	255
M00970:52:000000000-KDLMY:1:1102:15478:11866	7	rpoB_2	PSS	G	0	G	2179	GAC	GACGCTATTATCCTGAGTAACCGCCTCGTGGAGGAGGACGTCCTGACCTCCATCCATATCGAGGAACACGAAATTGACGCCCGCGACACGAAGTTGGGCGCGGAGGAAATTACGCGCGACATCCCGAACATCTCG	GGCCATAATT	0	5	6	267					M00970:52:000000000-KDLMY:1:2113:14952:8380	7	rpoB_2	PSS	C	19	A	2180	ACG	CGATCACGCCCTTGTTCCCACGCTATTATCCTGAGTAACCGCCTCGTGGAGGAGGACGTCCTGACCTCCATCCATATCGAGGAACACGAAATTGACGCCCGCGACACGAAGTTGGGCGCGGAGGAAATTACGCGC	GCCATAATTA	0	4	5	253
M00970:52:000000000-KDLMY:1:1102:27692:11917	7	rpoB_2	PSS	G	0	G	2179	GAC	GACGCTATTATCCTGAGTAACCGCCTCGTGGAGGAGGACGTCCTGACCTCCATCCATATCGAGGAACACGAAATTGACGCCCGCGACACGAAGTTGGGCGCGGAGGAAATTACGCGCGACATCCCGAACATCTCG	GGCCATAATT	0	5	6	274					M00970:52:000000000-KDLMY:1:2114:2682:15013	7	rpoB_2	PSS	C	19	A	2180	ACG	CGATCACGCCCTTGTTCCCACGCTATTATCCTGAGTAACCGCCTCGTGGAGGAGGACGTCCTGACCTCCATCCATATCGAGGAACACGAAATTGACGCCCGCGACACGAAGTTGGGCGCGGAGGAAATTACGCGC	GCCATAATTA	0	4	5	255
M00970:52:000000000-KDLMY:1:1102:5937:12201	7	rpoB_2	PSS	G	0	G	2179	GAC	GACGCTATTATCCTGAGTAACCGCCTCGTGGAGGAGGACGTCCTGACCTCCATCCATATCGAGGAACACGAAATTGACGCCCGCGACACGAAGTTGGGCGCGGAGGAAATTACGCGCGACATCCCGAACATCTCG	GGCCATAATT	0	5	6	274					M00970:52:000000000-KDLMY:1:2108:23418:24349	7	rpoB_2	PSS	C	19	C	2247	CGA	CAGTGGCCCAGGTGTTCGTCGAAATTGACGCCCGCGACACGAAGTTGGGCGCGGAGGAAATTACGCGCGACATCCCGAACATCTCGGACGAGGTCCTGGCCGACCTGGATGAGAGGGGCATCGTCCGCATCGGCG	CCATATCGAG	0	0	4	257
M00970:52:000000000-KDLMY:1:1102:24777:12678	7	rpoB_2	PSS	G	0	G	2179	GAC	GACGCTATTATCCTGAGTAACCGCCTCGTGGAGGAGGACGTCCTGACCTCCATCCATATCGAGGAACACGAAATTGACGCCCGCGACACGAAGTTGGGCGCGGAGGAAATTACGCGCGACATCCCGAACATCTCG	GGCCATAATT	0	5	6	274					M00970:52:000000000-KDLMY:1:2112:25239:9064	7	rpoB_2	PSS	G	19	C	2298	CAT	GATGACCTGGCCCGCCTCCCATCCCGAACATCTCGGACGAGGTCCTGGCCGACCTGGATGAGAGGGGCACCGTCCGCATCGGCGCAGAAGTGCGAGACGGTGACATCTTGGTGGGCTGTCTCTTA	GGAAATTACG	0	3	7	188
M00970:52:000000000-KDLMY:1:1102:25815:12757	7	rpoB_2	PSS	G	0	G	2179	GAC	GACGCTATTATCCTGAGTAACCGCCTCGTGGAGGAGGACGTCCTGACCTCCATCCATATCGAGGAACACGAAATTGACGCCCGCGACACGAAGTTGGGCGCGGAGGAAATTACGCGCGACATCCCGAACATCTCG	GGCCATAATT	0	5	6	274					M00970:52:000000000-KDLMY:1:1101:25940:6540	7	rpoB_2	PSS	G	19	T	2300	TCT	GTTATCGGCATCCGTGTCTTCTCGCGCATCTCGGACGAGGTCCTGGCCGACCTGGATGAGAGGGGCATCGTCCGCATCGGCGCAGAAGTGCGAGACGGTGACATCTTGGTGGGCTGTCTCTTA	AAATTACGCG	0	1	5	175
M00970:52:000000000-KDLMY:1:1102:28646:13288	7	rpoB_2	PSS	G	0	G	2179	GAC	GACGCTATTATCCTGAGTAACCGCCTCGTGGAGGAGGACGTCCTGACCTCCTTCCATATCGAGGAACACGAAATTGACGCCCGCGACACGAAGTTGGGCGCGGAGGAAATTACGCGCGACATCCCGAACATCTCG	GGCCATAATT	0	5	6	258					M00970:52:000000000-KDLMY:1:1101:17512:15770	7	rpoB_2	PSS	G	19	T	2300	TCT	GTTATCGGCATCCGTGTCTTCTCGCGCATCTCGGACGAGGTCCTGGCCGACCTGGATGAGAGGGGCATCGTCCGCATCGGCGCAGAAGTGCGAGACGGTGACATCTTGGTGGGCTGTCTCTTA	AAATTACGCG	0	1	5	175
M00970:52:000000000-KDLMY:1:1102:8415:13973	7	rpoB_2	PSS	G	0	G	2179	GAC	GACGCTATTATCCTGAGTAACCGCCTCGTGGAGGAGGACGTCCTGACCTCCATCCATATCGAGGAACACGAAATTGACGCCCGCGACACGAAGTTGGGCGCGGAGGAAATTACGCGCGACATCCCGAACATCTCG	GGCCATAATT	0	5	6	274					M00970:52:000000000-KDLMY:1:1105:17503:13792	7	rpoB_2	PSS	G	19	T	2300	TCT	GTTATCGGCATCCGTGTCTTCTCGCGCATCTCGGACGAGGTCCTGGCCGACCTGGATGAGAGGGGCATCGTCCGCATCGGCGCAGAAGTGCGAGACGGTGACATCTTGGTGGGCTGTCTCTTA	AAATTACGCG	0	1	5	175
M00970:52:000000000-KDLMY:1:1102:22552:14852	7	rpoB_2	PSS	G	0	G	2179	GAC	GACGCTATTATCCTGAGTAACCGCCTCGTGGAGGAGGACGTCCTGACCTCCATCCATATCGAGGAACACGAAATTGACGCCCGCGACACGAAGTTGGGCGCGGAGGAAATTACGCGCGACATCCCGAACATCTCG	GGCCATAATT	0	5	6	274					M00970:52:000000000-KDLMY:1:1110:25402:10129	7	rpoB_2	PSS	G	19	T	2300	TCT	GTTATCGGCATCCGTGTCTTCTCGCGCATCTCGGACGAGGTCCTGGCCGACCTGGATGAGAGGGGCATCGTCCGCATCGGCGCAGAAGTGCGAGACGGTGACATCTTGGTGGGCTGTCTCTTA	AAATTACGCG	0	1	5	175
M00970:52:000000000-KDLMY:1:1102:3825:15208	7	rpoB_2	PSS	G	0	G	2179	GAC	GACGCTATTATCCTGAGTAACCGCCTCGTGGAGGAGGACGTCCTGACCTCCATCCATATCGAGGAACACGAAATTGACGCCCGCGACACGAAGTTGGGCGCGGAGGAAATTACGCGCGACATCCCGAACATCTCG	GGCCATAATT	0	5	6	277					M00970:52:000000000-KDLMY:1:1112:20068:6060	7	rpoB_2	PSS	G	19	T	2300	TCT	GTTATCGGCATCCGTGTCTTCTCGCGCATCTCGGACGAGGTCCTGGCCGACCTGGATGAGAGGGGCATCGTCCGCATCGGCGCAGAAGTGCGAGACGGTGACATCTTGGTGGGCTGTCTCTTA	AAATTACGCG	0	1	5	175
M00970:52:000000000-KDLMY:1:1102:22496:15682	7	rpoB_2	PSS	G	0	G	2179	GAC	GACGCTATTATCCTGAGTAACCGCCTCGTGGAGGAGGACGTCCTGACCTCCATCCATATCGAGGAACACGAAATTGACGCCCGCGACACGAAGTTGGGCGCGGAGGAAATTACGCGCGACATCCCGAACATCTCG	GGCCATAATT	0	5	6	274					M00970:52:000000000-KDLMY:1:1112:3146:15959	7	rpoB_2	PSS	G	19	T	2300	TCT	GTTATCGGCATCCGTGTCTTCTCGCGCATCTCGGACGAGGTCCTGGCCGACCTGGATGAGAGGGGCATCGTCCGCATCGGCGCAGAAGTGCGAGACGGTGACATCTTGGTGGGCTGTCTCTTA	AAATTACGCG	0	1	5	175
M00970:52:000000000-KDLMY:1:1102:10904:16009	7	rpoB_2	PSS	G	0	G	2179	GAC	GACGCTATTATCCTGAGTAACCGCCTCGTGGAGGAGGACGTCCTGACCTCCATCCATATCGAGGAACACGAAATTGACGCCCGCGACACGAAGTTGGGCGCGGAGGAAATTACGCGCGACATCCCGAACATCTCG	GGCCATAATT	0	5	6	274					M00970:52:000000000-KDLMY:1:1114:16438:11430	7	rpoB_2	PSS	G	19	T	2300	TCT	GTTATCGGCATCCGTGTCTTCTCGCGCATCTCGGACGAGGTCCTGGCCGACCTGGATGAGAGGGGCATCGTCCGCATCGGCGCAGAAGTGCGAGACGGTGACATCTTGGTGGGCTGTCTC	AAATTACGCG	0	1	5	175
M00970:52:000000000-KDLMY:1:1102:3878:16278	7	rpoB_2	PSS	G	0	G	2179	GAC	GACGCTATTATCCTGAGTAACCGCCTCGTGGAGGAGGACGTCCTGACCTCCATCCATATCGAGGAACACGAAATTGACGCCCGCGACACGAAGTTGGGCGCGGAGGAAATTACGCGCGACATCCCGAACATCTCG	GGCCATAATT	0	5	6	274					M00970:52:000000000-KDLMY:1:2109:15817:11714	7	rpoB_2	PSS	G	19	T	2300	TCT	GTTATCGGCATCCGTGTCTTCTCGCGCATCTCGGACGAGGTCCTGGCCGACCTGGATGAGAGGGGCATCGTCCGCATCGGCGCAGAAGTGCGAGACGGTGACATCTTGGTGGGCTGTCTCTTA	AAATTACGCG	0	1	5	175
M00970:52:000000000-KDLMY:1:1102:14053:17190	7	rpoB_2	PSS	G	0	G	2179	GAC	GACGCTATTATCCTGAGTAACCGCCTCGTGGAGGAGGACGTCCTGACCTCCATCCATATCGAGGAACACGAAATTGACGCCCGCGACACGAAGTTGGGCGCGGAGGAAATTACGCGCGACATCCCGAACATCTCG	GGCCATAATT	0	5	6	274					M00970:52:000000000-KDLMY:1:1101:8447:3469	7	rpoB_2	PSS	A	19	A	2306	ACA	AGCTCCGTGTTGCCGTCTGACATCTCGGACGAGGTCCTGGCCGACCTGGATGAGAGGGGCATCGTCCGCATCGGCGCAGAAGTGCGAGACGGTGACATCTTGGTGGGCTGTCTCTTA	CGCGCGACAT	0	0	0	174
M00970:52:000000000-KDLMY:1:1102:14091:17389	7	rpoB_2	PSS	G	0	G	2179	GAC	GACGCTATTATCCTGAGTAACCGCCTCGTGGAGGAGGACGTCCTGACCTCCATCCATATCGAGGAACACGAAATTGACGCCCGCGACACGAAGTTGGGCGCGGAGGAAATTACGCGCGACATCCCGAACATCTCG	GGCCATAATT	0	5	6	274					M00970:52:000000000-KDLMY:1:1103:18424:16727	7	rpoB_2	PSS	C	19	C	2307	CAT	CGCCGTGCTCGCCGAAGGTCATCTCGGACGAGGTCCTGGCCGACCTGGATGAGAGGGGCATCGTCCGCATCGGCGCAGAAGTGCGAGACGGTGACATCTTGGTGGGCTGTCTCTTA	GCGCGACATC	0	0	0	172
M00970:52:000000000-KDLMY:1:1102:25094:18363	7	rpoB_2	PSS	G	0	G	2179	GAC	GACGCTATTATCCTGAGTAACCGCCTCGTGGAGGAGGACGTCCTGACCTCCATCCATATCGAGGAACACGAAATTGACGCCCGCGACACGAAGTTGGGCGCGGAGGAAATTACGCGCGACATCCCGAACATCTCG	GGCCATAATT	0	5	6	274					M00970:52:000000000-KDLMY:1:1101:17264:11480	7	rpoB_2	PSS	A	19	C	2310	CTC	ATTCCGTTCCTGCCCGATGCTCGGACGAGGTCCTGGCCGACCTGGATGAGAGGGGCATCGTCCGCATCGGCGCAGAAGTGCGAGACGGTGACATCTTGGTGGGCTGTCTCTTA	CGACATCCCG	0	0	0	166
M00970:52:000000000-KDLMY:1:1102:6290:18647	7	rpoB_2	PSS	G	0	G	2179	GAC	GACGCTATTATCCTGAGTAACCGCCTCGTGGAGGAGGACGTCCTGACCTCCATCCATATCGAGGAACACGAAATTGACGCCCGCGACACGAAGTTGGGCGCGGAGGAAATTACGCGCGACATCCCGAACATCTCG	GGCCATAATT	0	5	6	274					M00970:52:000000000-KDLMY:1:1113:24546:22946	7	rpoB_2	PSS	A	19	C	2310	CTC	ATTCCGTTCCTGCCCGATGCTCGGACGAGGTCCTGGCCGACCTGGATGAGAGGGGCATCGTCCGCATCGGCGCAGAAGTGCGAGACGGTGACATCTTGGTGGGCTGTCTCTTA	CGACATCCCG	0	0	0	166
M00970:52:000000000-KDLMY:1:1102:20086:18740	7	rpoB_2	PSS	G	0	G	2179	GAC	GACGCTATTATCCTGAGTAACCGCCTCGTGGAGGAGGACGTCCTGACCTCCATCCATATCGAGGAACACGAAATTGACGCCCGCGACACGAAGTTGGGCGCGGAGGAAATTACGCGCGACATCCCGAACATCTCG	GGCCATAATT	0	5	6	274					M00970:52:000000000-KDLMY:1:2102:3001:14999	7	rpoB_2	PSS	A	19	C	2310	CTC	ATTCCGTTCCTGCCCGATGCTCGGACGAGGTCCTGGCCGACCTGGATGAGAGGGGCATCGTCCGCATCGGCGCAGAAGTGCGAGACGGTGACATCTTGGTGGGCTGTCTCT	CGACATCCCG	0	0	0	166
M00970:52:000000000-KDLMY:1:1102:21933:18889	7	rpoB_2	PSS	G	0	G	2179	GAC	GACGCTATTATCCTGAGTAACCGCCTCGTGGAGGAGGACGTCCTGACCTCCATCCATATCGAGGAACACGAAATTGACGCCCGCGACACGAAGTTGGGCGCGGAGGAAATTACGCGCGACATCCCGAACATCTCG	GGCCATAATT	0	5	6	272					M00970:52:000000000-KDLMY:1:2104:18572:10606	7	rpoB_2	PSS	A	19	C	2310	CTC	ATTCCGTTCCTGCCCGATGCTCGGACGAGGTCCTGGCCGACCTGGATGAGAGGGGCATCGTCCGCATCGGCGCAGAAGTGCGAGACGGTGACATCTTGGTGGGCTGTCTCTTA	CGACATCCCG	0	0	0	166
M00970:52:000000000-KDLMY:1:1102:23266:19221	7	rpoB_2	PSS	G	0	G	2179	GAC	GACGCTATTATCCTGAGTAACCGCCTCGTGGAGGAGGACGTCCTGACCTCCATCCATATCGAGGAACACGAAATTGACGCCCGCGACACGAAGTTGGGCGCGGAGGAAATTACGCGCGACATCCCGAACATCTCG	GGCCATAATT	0	5	6	274					M00970:52:000000000-KDLMY:1:1101:3093:13335	7	rpoB_2	PSS	A	19	C	2681	CCG	AAGCGTGACCGCAAGCACTCCGTGGAGGACATGCCGTTCCTGGCGGACGGGACCCCCGTGGACATCATCCTGAATACCCACGGTGTCCCGCGGCGCATGAACATCGGCCAGATCCTGGAGACCCACCTGGGTTGG	TCGGTAAAAT	5	6	5	256
M00970:52:000000000-KDLMY:1:1102:23447:19368	7	rpoB_2	PSS	G	0	G	2179	GAC	GACGCTATTATCCTGAGTAACCGCCTCGTGGAGGAGGACGTCCTGACCTCCATCCATATCGAGGAACACGAAATTGACGCCCGCGACACGAAGTTGGGCGCGGAGGAAATTACGCGCGACATCCCGAACATCTCG	GGCCATAATT	0	5	6	274					M00970:52:000000000-KDLMY:1:2102:3830:8692	7	rpoB_2	PSS	A	19	C	2681	CCG	AAGCGTGACCGCAAGCACTCCGTGGAGGACATGCCGTTCCTGGCGGACGGGACCCCCGTGGACATCATCCTGAATACCCACGGTGTCCCGCGGCGCATGAACATCGGCCAGATCCTGGAGACCCACCTGGGTTGG	TCGGTAAAAT	5	6	5	256
M00970:52:000000000-KDLMY:1:1102:23430:19376	7	rpoB_2	PSS	G	0	G	2179	GAC	GACGCTATTATCCTGAGTAACCGCCTCGTGGAGGAGGACGTCCTGACCTCCATCCATATCGAGGAACACGAAATTGACGCCCGCGACACGAAGTTGGGCGCGGAGGAAATTACGCGCGACATCCCGAACATCTCG	GGCCATAATT	0	5	6	274					M00970:52:000000000-KDLMY:1:1110:3356:18328	7	rpoB_2	PSS	C	19	G	2683	GTG	CTGGCGGGGGTCGTCTTCTGTGGAGGACATGCCGTTCCTGGCGGACGGGACCCCCGTGGACATCATCCTGAATACCCACGGTGTCCCGCGGCGCATGAACATCGGCCAGATCCTGGAGACCCACCTGGGTTGGTG	GGTAAAATCC	3	4	3	256
M00970:52:000000000-KDLMY:1:1102:3626:20282	7	rpoB_2	PSS	G	0	G	2179	GAC	GACGCTATTATCCTGAGTAACCGCCTCGTGGAGGAGGACGTCCTGACCTCCATCCATATCGAGGAACACGAAATTGACGCCCGCGACACGAAGTTGGGCGCGGAGGAAATTACGCGCGACATCCCGAACATCTCG	GGCCATAATT	0	5	6	274					M00970:52:000000000-KDLMY:1:1110:3374:18329	7	rpoB_2	PSS	C	19	G	2683	GTG	CTGGCGGGGGTCGTCTTCTGTGGAGGACATGCCGTTCCTGGCGGACGGGACCCCCGTGGACATCATCCTGAATACCCACGGTGTCCCGCGGCGCATGAACATCGGCCAGATCCTGGAGACCCACCTGGGTTGGTG	GGTAAAATCC	3	4	3	256
M00970:52:000000000-KDLMY:1:1102:15963:21142	7	rpoB_2	PSS	G	0	G	2179	GAC	GACGCTATTATCCTGAGTAACCGCCTCGTGGAGGAGGACGTCCTGACCTCCATCCATATCGAGGAACACGAAATTGACGCCCGCGACACGAAGTTGGGCGCGGAGGAAATTACGCGCGACATCCCGAACATCTCG	GGCCATAATT	0	5	6	274					M00970:52:000000000-KDLMY:1:2107:25378:9950	7	rpoB_2	PSS	A	19	C	2724	CAT	AATGAACCCGGGCATGCCCCATCATCCTGAATACCCACGGTGTCCCGCGGCGCATGAACATCGGCCAGATCCTGGAGACCCACCTGGGTTGGTGCGCCCACTCGGGTTGGAAGGTGGACGCGGCGAAGGGCGTCC	CGGGACCCCC	0	0	0	257
M00970:52:000000000-KDLMY:1:1102:25864:21621	7	rpoB_2	PSS	G	0	G	2179	GAC	GACGCTATTATCCTGAGTAACCGCCTCGTGGAGGAGGACGTCCTGACCTCCATCCATATCGAGGAACACGAAATTGACGCCCGCGACACGAAGTTGGGCGCGGAGGAAATTACGCGCGACATCCCGAACATCTCG	GGCCATAATT	0	5	6	268					M00970:52:000000000-KDLMY:1:1113:19704:8507	7	rpoB_2	PSS	C	19	T	2774	TCC	CCATTATGCCGTGGGAGGGTCCTGGAGACCCACCTGGGTTGGTGCGCCCACTCGGGTTGGAAGGTGGACGCGGCGAAGGGCGTCCCGGACTGGGCCGCGCGGCTCCCGGACGAGCTCCTGGAGGCCCAGCCGAAC	TGAACATCGG	0	3	0	246
M00970:52:000000000-KDLMY:1:1102:6859:21639	7	rpoB_2	PSS	G	0	G	2179	GAC	GACGCTATTATCCTGAGTAACCGCCTCGTGGAGGAGGACGTCCTGACCTCCATCCATATCGAGGAACACGAAATTGACGCCCGCGACACGAAGTTGGGCGCGGAGGAAATTACGCGCGACATCCCGAACATCTCG	GGCCATAATT	0	5	6	274					M00970:52:000000000-KDLMY:1:2108:22825:21197	7	rpoB_2	PSS	G	19	C	2775	CCT	GCCGCGTGTACATGTTGCGCCTGGAGACCCACCTGGGTTGGTGCGCCCACTCGGGTTGGAAGGTGGACGCGGCGAAGGGCGTCCCGGACTGGGCCGCGCGGCTCCCGGACGAGCTCCTGGAGGCCCAGCCGAACG	GAACATCGGC	0	2	0	245
M00970:52:000000000-KDLMY:1:1102:20399:21657	7	rpoB_2	PSS	G	0	G	2179	GAC	GACGCTATTATCCTGAGTAACCGCCTCGTGGAGGAGGACGTCCTGACCTCCATCCATATCGAGGAACACGAAATTGACGCCCGCGACACGAAGTTGGTCGCGGAGGAAATTACGCGCGACATCCCGAACATCTCG	GGCCATAATT	0	5	6	270					M00970:52:000000000-KDLMY:1:1110:20482:9514	7	rpoB_2	PSS	T	19	C	3233	CTC	TCGTCCCCGAACTCGGTCCCTCTGCAGGAGCTGCTGACCATTAAGTCGGACGACACCGTGGGCCGCGTGAAGGTGTACGAAGCCATCGTGAAGGGCGAGAACATCCCGGAGCCGGGTATCCCGGAGTCGTTTAAA	ATGGTGCCGC	0	1	0	219
M00970:52:000000000-KDLMY:1:1102:20419:21667	7	rpoB_2	PSS	G	0	G	2179	GAC	GACGCTATTATCCTGAGTAACCGCCTCGTGGAGGAGGACGTCCTGACCTCCATCCATATCGAGGAACACGAAATTGACGCCCGCGACACGAAGTTGGTCGCGGAGGAAATTACGCGCGACATCCCGAACATCTCG	GGCCATAATT	0	5	6	270					M00970:52:000000000-KDLMY:1:1112:26396:19462	7	rpoB_2	PSS	T	19	C	3233	CTC	TCGTCCCCGAACTCGGTCCCTCTGCAGGAGCTGCTGACCATTAAGTCGGACGACACCGTGGGCCGCGTGAAGGTGTACGAAGCCATCGTGAAGGGCGAGAACATCCCGGAGCCGGGTATCCCGGAGTCGTTTAAA	ATGGTGCCGC	0	1	0	235
M00970:52:000000000-KDLMY:1:1102:24824:22009	7	rpoB_2	PSS	G	0	G	2179	GAC	GACGCTATTATCCTGAGTAACCGCCTCGTGAAGGAGGACGTCCTGACCTCAATCCATATCGAGGAACACGAAATTGACGCCCCCGACACGAAGTTGGGCGGGGAGGAAATTACGCGCGACATCCCGAACATCTCG	GGCCATAATT	0	5	6	260					M00970:52:000000000-KDLMY:1:1112:26407:19477	7	rpoB_2	PSS	T	19	C	3233	CTC	TCGTCCCCGAACTCGGTCCCTCTGCAGGAGCTGCTGACCATTAAGTCGGACGACACCGTGGGCCGCGTGAAGGTGTACGAAGCCATCGTGAAGGGCGAGAACATCCCGGAGCCGGGTATCCCGGAGTCGTTTAAA	ATGGTGCCGC	0	1	0	235
M00970:52:000000000-KDLMY:1:1102:14879:22340	7	rpoB_2	PSS	G	0	G	2179	GAC	GACGCTATTATCCTGAGTAACCGCCTCGTGGAGGAGGACGTCCTGACCTCCATCCATATCGAGGAACACGAAATTGACGCCCGCGACACGAAGTTGGGCGCGGAGGAAATTACGCGCGACATCCCGAACATCTCG	GGCCATAATT	0	5	6	272					M00970:52:000000000-KDLMY:1:1113:20846:21680	7	rpoB_2	PSS	T	19	C	3233	CTC	TCGTCCCCGAACTCGGTCCCTCTGCAGGAGCTGCTGACCATTAAGTCGGACGACACCGTGGGCCGCGTGAAGGTGTACGAAGCCATCGTGAAGGGCGAGAACATCCCGGAGCCGGGTATCCCGGAGTCGTTTAAA	ATGGTGCCGC	0	1	0	235
M00970:52:000000000-KDLMY:1:1102:10749:22511	7	rpoB_2	PSS	G	0	G	2179	GAC	GACGCTATTATCCTGAGTAACCGCCTCGTGGAGGAGGACGTCCTGACCTCCATCCATATCGAGGAACACGAAATTGACGCCCGCGACACGAAGTTGGGCGCGGAGGAAATTACGCGCGACATCCCGAACATCTCG	GGCCATAATT	0	5	6	274					M00970:52:000000000-KDLMY:1:1114:20278:24367	7	rpoB_2	PSS	T	19	C	3233	CTC	TCGTCCCCGAACTCGGTCCCTCTGCAGGAGCTGCTGACCATTAAGTCGGACGACACCGTGGGCCGCGTGAAGGTGTACGAAGCCATCGTGAAGGGCGAGAACATCCCGGAGCCGGGTATCCCGGAGTCGTTTAAA	ATGGTGCCGC	0	1	0	235
M00970:52:000000000-KDLMY:1:1102:8519:22933	7	rpoB_2	PSS	G	0	G	2179	GAC	GACGCTATTATCCTGAGTAACCGCCTCGTGGAGGAGGACGTCCTGACCTCCATCCATATCGAGGAACACGAAATTGACGCCCGCGACACGAAGTTGGGCGCGGAGGAAATTACGCGCGACATCCCGAACATCTCG	GGCCATAATT	0	5	6	275					M00970:52:000000000-KDLMY:1:2101:23246:5089	7	rpoB_2	PSS	T	19	C	3233	CTC	TCGTCCCCGAACTCGGTCCCTCTGCAGGAGCTGCTGACCATTAAGTCGGACGACACCGTGGGCCGCGTGAAGGTGTACGAAGCCATCGTGAAGGGCGAGAACATCCCGGAGCCGGGTATCCCGGAGTCGTTTAAA	ATGGTGCCGC	0	1	0	235
M00970:52:000000000-KDLMY:1:1102:8532:22948	7	rpoB_2	PSS	G	0	G	2179	GAC	GACGCTATTATCCTGAGTAACCGCCTCGTGGAGGAGGACGTCCTGACCTCCATCCATATCGAGGAACACGAAATTGACGCCCGCGACACGAAGTTGGGCGCGGAGGAAATTACGCGCGACATCCCGAACATCTCG	GGCCATAATT	0	5	6	275					M00970:52:000000000-KDLMY:1:2106:17762:4720	7	rpoB_2	PSS	T	19	C	3233	CTC	TCGTCCCCGAACTCGGTCCCTCTGCAGGAGCTGCTGACCATTAAGTCGGACGACACCGTGGGCCGCGTGAAGGTGTACGAAGCCATCGTGAAGGGCGAGAACATCCCGGAGCCGGGTATCCCGGAGTCGTTTAAA	ATGGTGCCGC	0	1	0	235
M00970:52:000000000-KDLMY:1:1102:25182:23068	7	rpoB_2	PSS	G	0	G	2179	GAC	GACGCTATTATCCTGAGTAACCGCCTCGTGGAGGAGGACGTCCTGACCTCCATCCATATCGAGGAACACGAAATTGACGCCCGCGACACGAAGTTGGGCGCGGAGGAAATTACGCGCGACATCCCGAACATCTCG	GGCCATAATT	0	5	6	274					M00970:52:000000000-KDLMY:1:2108:11945:12116	7	rpoB_2	PSS	T	19	C	3233	CTC	TCGTCCCCGAACTCGGTCCCTCTGCAGGAGCTGCTGACCATTAAGTCGGACGACACCGTGGGCCGCGTGAAGGTGTACGAAGCCATCGTGAAGGGCGAGAACATCCCGGAGCCGGGTATCCCGGAGTCGTTTAAA	ATGGTGCCGC	0	1	0	193
M00970:52:000000000-KDLMY:1:1102:17199:23170	7	rpoB_2	PSS	G	0	G	2179	GAC	GACGCTATTATCCTGAGTAACCGCCTCGTGGAGGAGGACGTCCTGACCTCCATCCATATCGAGGAACACGAAATTGACGCCCGCGACACGAAGTTGGGCGCGGAGGAAATTACGCGCGACATCCCGAACATCTCG	GGCCATAATT	0	5	6	274					M00970:52:000000000-KDLMY:1:1104:12650:1959	7	rpoB_2	PSS	C	19	A	3242	AGC	CGTTGGCCGTGGTCGGCGAAGCTGCTGACCATTAAGTCGGACGACACCGTGGGCCGCGTGAAGGTGTACGAAGCCATCGTGAAGGGCGAGAACATCCCGGAGCCGGGTATCCCGGAGTCGTTTAAAGTCCTGCTG	CGTATACTCT	3	4	3	255
M00970:52:000000000-KDLMY:1:1102:22154:23961	7	rpoB_2	PSS	G	0	G	2179	GAC	GACGCTATTATCCTGAGTAACCGCCTCGTGGAGGAGGACGTCCTGACCTCCATCCATATCGAGGAACACGAAATTGACGCCCGCGACACGAAGTTGGGCGCGGAGGAAATTACGCGCGACATCCCGAACATCTCG	GGCCATAATT	0	5	6	272					M00970:52:000000000-KDLMY:1:2102:13454:23104	7	rpoB_2	PSS	A	19	A	3242	AGC	ATCGGACACTGGTTCGCGCAGCTGCTGACCATTAAGTCGGACGACACCGTGGGTCGCGTGAAGGTGTACGAAGCCATCGTGAAGGGCGAGAACATCCCGGAGCCGGGTATCCCGGAGTCGTTTAAAGTCCTGCTG	CGTATACTCT	3	4	3	253
M00970:52:000000000-KDLMY:1:1102:6915:25347	7	rpoB_2	PSS	G	0	G	2179	GAC	GACGCTATTATCCTGAGTAACCGCCTCGTGGAGGAGGACGTCCTGACCTCCATCCATATCGAGGAACACGAAATTGACGCCCGCGACACGAAGTTGGGCGCGGAGGAAATTACGCGCGACATCCCGAACATCTCG	GGCCATAATT	0	5	6	274					M00970:52:000000000-KDLMY:1:1111:16771:22157	7	rpoB_2	PSS	C	19	C	3260	CGG	CACCTATCTAGTTGCGCCGCGGACGACACCGTGGGCCGCGTGAAGGTGTACGAAGCCATCGTGAAGGGCGAGAACATCCCGGAGCCGGGTATCCCGGAGTCGTTTAAAGTCCTGCTGAAGGAGCTCTAGTCCCTA	TGCTGACCAT	0	6	0	224
M00970:52:000000000-KDLMY:1:1102:6907:25364	7	rpoB_2	PSS	G	0	G	2179	GAC	GACGCTATTATCCTGAGTAACCGCCTCGTGGAGGAGGACGTCCTGACCTCCATCCATATCGAGGAACACGAAATTGACGCCCGCGACACGAAGTTGGGCGCGGAGGAAATTACGCGCGACATCCCGAACATCTCG	GGCCATAATT	0	5	6	274					M00970:52:000000000-KDLMY:1:2103:13739:4175	7	rpoB_2	PSS	C	19	C	3260	CGG	CACCTATCTAGTTGCGCCGCGGACGACACCGTGGGCCGCGTGAAGGTGTACGAAGCCATCGTGAAGGGCGAGAACATCCCGGAGCCGGGTATCCCGGAGTCGTTTAAAGTCCTGCTGAAGGAGCTCCAGTCCCTC	TGCTGACCAT	0	6	0	255
M00970:52:000000000-KDLMY:1:1102:19076:26308	7	rpoB_2	PSS	G	0	G	2179	GAC	GACGCTATTATCCTGAGTAACCGCCTCGTGGAGGAGGACGTCCTGACCTCCATCCATATCGAGGAACACGAAATTGACGCCCGCGACACGAAGTTGGGCGCGGAGGAAATTACGCGCGACATCCCGAACATCTCG	GGCCATAATT	0	5	6	274					M00970:52:000000000-KDLMY:1:2109:12297:6357	7	rpoB_2	PSS	C	19	C	3260	CGG	CACCTATCTAGTTGCGCCGCGGACGACACCGTGGGCCGCGTGAAGGTGTACGAAGCCATCGTGAAGGGCGAGAACATCCCGGAGCCGGGTATCCCGGAGTCGTTTAAAGTCCTGCTGAAGGAGCTCCAGTCCCTC	TGCTGACCAT	0	6	0	255
M00970:52:000000000-KDLMY:1:1102:14036:27054	7	rpoB_2	PSS	G	0	G	2179	GAC	GACGCTATTATCCTGAGTAACCGCCTCGTGGAGGAGGACGTCCTGACCTCCATCCATATCGAGGAACACGAAATTGACGCCCGCGACACGAAGTTGGGCGCGGAGGAAATTACGCGCGACATCCCGAACATCTCG	GGCCATAATT	0	5	6	274					M00970:52:000000000-KDLMY:1:1112:2559:15532	7	rpoB_2	PSS	G	19	C	3341	CGT	GTCGAAGCGGGGGCGCTCGCGTTTAAAGTCCTGCTGAAGGAGCTCCAGTCCCTCTGCCTGAACGTGGAAGTCCTGTCGTCCGACGGCGCCGCCATCGAGCTGCGGGAGGGAGAGGACGAGGACCTGGAGCGAGCC	CGGGTATCCC	0	0	5	255
M00970:52:000000000-KDLMY:1:1102:14054:27066	7	rpoB_2	PSS	G	0	G	2179	GAC	GACGCTATTATCCTGAGTAACCGCCTCGTGGAGGAGGACGTCCTGACCACCATCCATATCGAGGAACACGAAATTGACGCCCGCGACACGAAGTTGGGCGCGGAGGAAATTACGCGCGACATCCCGAACATCTCG	GGCCATAATT	0	5	6	272					M00970:52:000000000-KDLMY:1:1114:7411:6835	7	rpoB_2	PSS	G	19	C	3341	CGT	GTCGAAGCGGGGGCGCTCGCGTTTAAAGTCCTGCTGAAGGAGCTCCAGTCCCTCTGCCTGAACGTGGAAGTCCTGTCGTCCGACGGCGCCGCCATCGAGCTGCGGGAGGGAGAGGACGAGGACCTGGAGCGAGCC	CGGGTATCCC	0	0	5	255
M00970:52:000000000-KDLMY:1:1102:21194:27235	7	rpoB_2	PSS	G	0	G	2179	GAC	GACGCTATTATCCTGAGTAACCGCCTCGTGGAGGAGGACGTCCTGACCTCCATCCATATCGAGGAACACGAAATTGACGCCCGCGACACGAAGTTGGGCGCGGAGGAAATTACGCGCGACATCCCGAACATCTCG	GGCCATAATT	0	5	6	272					M00970:52:000000000-KDLMY:1:2106:16483:28684	7	rpoB_2	PSS	G	19	C	3341	CGT	GTCGAAGCGGGGTCGCTCGCGTTTAAAGTCCTGCTGAAGGAGCTCCAGTCCCTCTGCCTGAACGTGGAAGTCCTGTCGTCCGACGGCGCCGCCATCGAGCTGCGGGAGGGAGAGGACGAGGACCTGGAGCGAGCC	CGGGTATCCC	0	0	5	253
M00970:52:000000000-KDLMY:1:1102:21205:27249	7	rpoB_2	PSS	G	0	G	2179	GAC	GACGCTATTATCCTGAGTAACCGCCTCGTGGAGGAGGACGTCCTGACCTCCATCCATATCGAGGAACACGAAATTGACGCCCGCGACACGAAGTTGGGCGCGGAGGAAATTACGCGCGACATCCCGAACATCTCG	GGCCATAATT	0	5	6	274					M00970:52:000000000-KDLMY:1:2108:12375:11607	7	rpoB_2	PSS	G	19	C	3341	CGT	GTCGAAGCGGGGGCGCTCGCGTTTAAAGTCCTGCTGAAGGAGCTCCAGTCCCTCTGCCTGAACGTGGAAGTCCTGTCGTCCGACGGCGCCGCCATCGAGCTGCGGGAGGGAGAGGACGAGGACCTGGAGCGAGCC	CGGGTATCCC	0	0	5	260
M00970:52:000000000-KDLMY:1:1102:10277:28209	7	rpoB_2	PSS	G	0	G	2179	GAC	GACGCTATTATCCTGAGTAACCGCCTCGTGGAGGAGGACGTCCTGACCTCCATCCATATCGAGGAACACGAAATTGACGCCCGCGACACGAAGTTGGGCGCGGAGGAAATTACGCGCGACATCCCGAACATCTCG	GGCCATAATT	0	5	6	274					M00970:52:000000000-KDLMY:1:2109:25233:23360	7	rpoB_2	PSS	G	19	C	3341	CGT	GTCGAAGCGGGGGCGCTCGCGTTTAAAGTCCTGCTGAAGGAGCTCCAGTCCCTCTGCCTGAACGTGGAAGTCCTGTCGTCCGACGGCGCCGCCATCGAGCTGCGGGAGGGAGAGGACGAGGACCTGGAGCGAGCC	CGGGTATCCC	0	0	5	255
M00970:52:000000000-KDLMY:1:1103:12184:4060	7	rpoB_2	PSS	G	0	G	2179	GAC	GACGCTATTATCCTGAGTAACCGCCTCGTGGAGGAGGACGTCCTGACCTCCATCCATATCGAGGAACACGAAATTGACGCCCGCGACACGAAGTTGGGCGCGGAGGAAATTACGCGCGACATCCCGAACATCTCG	GGCCATAATT	0	5	6	274					M00970:52:000000000-KDLMY:1:1110:19401:27643	7	rpoB_2	PSS	C	19	G	3349	GTC	CGAGCCGCGGCGAACCTGGGTCCTGCTGAAGGAGCTCCAGTCCCTCTGCCTGAACGTGGAAGTCCTGTCGTCCGACGGCGCCGCCATCGAGCTGCGGGAGGGAGAGGACGAGGACCTGGAGCGAGCCGCGGCGAA	CCGGAGTCGT	0	0	0	255
M00970:52:000000000-KDLMY:1:1103:13604:4606	7	rpoB_2	PSS	G	0	G	2179	GAC	GACGCTATTATCCTGAGTAACCGCCTCGTGGAGGAGGACGTCCTGACCTCCATCCATATCGAGGAACACGAAATTGACGCCCGCGACACGAAGTTGGGCGCGGAGGAAATTACGCGCGACATCCCGAACATCTCG	GGCCATAATT	0	5	6	274					M00970:52:000000000-KDLMY:1:2102:22627:20730	7	rpoB_2	PSS	C	19	G	3349	GTC	CGAGCCGCGGCGAACCTGGGTCCTGCTGAAGGAGCTCCAGTCCCTCTGCCTGAACGTGGAAGTCCTGTCGTCCGACGGCGCCGCCATCGAGCTGCGGGAGGGAGAGGACGAGGACCTGGAGCGAGCCGCGGCGAA	CCGGAGTCGT	0	0	0	255
M00970:52:000000000-KDLMY:1:1103:12099:5022	7	rpoB_2	PSS	G	0	G	2179	GAC	GACGCTATTATCCTGAGTAACCGCCTCGTGGAGGAGGACGTCCTGACCTCCATCCATATCGAGGAACACGAAATTGACGCCCGCGACACGAAGTTGGGCGCGGAGGAAATTACGCGCGACATCCCGAACATCTCG	GGCCATAATT	0	5	6	274					M00970:52:000000000-KDLMY:1:2109:15693:28884	7	rpoB_2	PSS	C	19	G	3349	GTC	CGAGCCGCGGCGAACCTGGGTCCTGCTGAAGGAGCTCCAGTCCCTCTGCCTGAACGTGGAAGTCCTGTCGTCCGACGGCGCCGCCATCGAGCTGCGGGAGGTAGAGGACGAGGACCTGGAGCGAGCCGCGGCGAA	CCGGAGTCGT	0	0	0	245
M00970:52:000000000-KDLMY:1:1103:7319:5075	7	rpoB_2	PSS	G	0	G	2179	GAC	GACGCTATTATCCTGAGTAACCGCCTCGTGGAGGAGGACGTCCTGACCTCCATCCATATCGAGGAACACGAAATTGACGCCCGCGACACGAAGTTGGGCGCGGAGGAAATTACGCGCGACATCCCGAACATCTCG	GGCCATAATT	0	5	6	274					M00970:52:000000000-KDLMY:1:1111:11855:22928	7	rpoB_2	PSS	C	19	C	3351	CCT	CTTCCGCGACAACACCCAGCCTGCTGAAGGAGCTCCAGTCCCTCTGCCTGAACGTGGAAGTCCTGTCGTCCGACGGCGCCGCCATCGAGCTGCGGGAGGGAGAGGACGAGGACCTGGAGCGAGCCGCGGCGAACC	GGAGTCGTTT	0	0	0	255
M00970:52:000000000-KDLMY:1:1103:24830:5326	7	rpoB_2	PSS	G	0	G	2179	GAC	GACGCTATTATCCTGAGTAACCGCCTCGTGGAGGAGGACGTCCTGACCTCCATCCATATCGAGGAACACGAAATTGACGCCCGCGACACGAAGTTGGGCGCGGAGGAAATTACGCGCGACATCCCGAACATCTCG	GGCCATAATT	0	5	6	274					M00970:52:000000000-KDLMY:1:2108:17039:14124	7	rpoB_2	PSS	C	19	C	3375	CTG	CGATGGCCGTGGTGATGTACTGCCTGAACGTGGAAGTCCTGTCGTCCGACGGCGCCGCCATCGAGCTGCGGGAGGGAGAGGACGAGGACCTGGAGCGAGCCGCGGCGAACCTGGGTATCAACCTGAGTCGGAACG	GGAGCTCCAG	0	0	0	232
M00970:52:000000000-KDLMY:1:1103:9803:6045	7	rpoB_2	PSS	G	0	G	2179	GAC	GACGCTATTATCCTGAGTAACCGCCTCGTGGAGGAGGACGTCCTGACCTCCATCCATATCGAGGAACACGAAATTGACGCCCGCGACACGAAGTTGGGCGCGGAGGAAATTACGCGCGACATCCCGAACATCTCG	GGCCATAATT	0	5	6	264					M00970:52:000000000-KDLMY:1:2108:17052:14140	7	rpoB_2	PSS	C	19	C	3375	CTG	CGATGGCCGTGGTGATGTACTGCCTGAACGTGGAAGTCTTGTCGTCCGACGGCGCCGCCATCGAGCTGCGGGAGGGAGAGGACGAGGACCTGGAGCGAGCCGCGGCGAACCTGGGTATCAACCTGAGTCGGAACG	GGAGCTCCAG	0	0	0	228
M00970:52:000000000-KDLMY:1:1103:5527:6556	7	rpoB_2	PSS	G	0	G	2179	GAC	GACGCTATTATCCTGAGTAACCGCCTCGTGGAGGAGGACGTCCTGACCTCCATCCATATCGAGGAACACGAAATTGACGCCCGCGACACGAAGTTGGGCGCGGAGGAAATTACGCGCGACATCCCGAACATCTCG	GGCCATAATT	0	5	6	274					M00970:52:000000000-KDLMY:1:1112:5968:24762	7	rpoB_2	PSS	T	18	A	2177	AGG	TCGCCAAAGATGGCCCGCAGGACGCTATTATCCTGAGTAACCGCCTCGTGGAGGAGGACGTCCTGACCTCCATCCATATCGAGGAACACGAAATTGACGCCCGCGACACGAAGTTGGGCGCGGAGGAAATTACGC	AGGGCCATAA	0	0	8	256
M00970:52:000000000-KDLMY:1:1103:17400:6609	7	rpoB_2	PSS	G	0	G	2179	GAC	GACGCTATTATCCTGAGTAACCGCCTCGTGGAGGAGGACGTCCTGACCTCCATCCATATCGAGGAACACGAAATTGACGCCCGCGACACGAAGTTGGGCGCGGAGGAAATTACGCGCGACATCCCGAACATCTCG	GGCCATAATT	0	5	6	274					M00970:52:000000000-KDLMY:1:2110:17945:16141	7	rpoB_2	PSS	A	18	C	2181	CGC	AGCTCCGTGTTGCCGTCTCGCTATTATCCTGAGTAACCGCCTCGTGGAGGAGGACGTCCTGACCTCCATCCATATCGAGGAACACGAAATTGACGCCCGCGACACGAAGTTGGGCGCGGAGGAAATTACGCGCGA	CCATAATTAT	0	3	4	254
M00970:52:000000000-KDLMY:1:1103:11690:7636	7	rpoB_2	PSS	G	0	G	2179	GAC	GACGCTATTATCCTGAGTAACCGCCTCGTGGAGGAGGACGTCCTGACCTCCATCCATATCGAGGAACACGAAATTGACGCCCGCGACACGAAGTTGGGCGCGGAGGAAATTACGCGCGACATCCCGAACATCTCG	GGCCATAATT	0	5	6	274					M00970:52:000000000-KDLMY:1:1109:27941:14662	7	rpoB_2	PSS	A	18	A	2251	ATT	AGCTCCGTGTTGCCGTCTATTGACGCCCGCGACACGAAGTTGGGCGCGGAGGAAATTACGCGCGACATCCCGAACATCTCGGACGAGGTCCTGGCCGACCTGGATGAGAGGGGCATCGTCCGCATCGGCGCAGAA	ATCGAGGAAC	0	0	0	256
M00970:52:000000000-KDLMY:1:1103:22637:7911	7	rpoB_2	PSS	G	0	G	2179	GAC	GACGCTATTATCCTGAGTAACCGCCTCGTGGAGGAGGACGTCCTGACCTCCATCCATATCGAGGAACACGAAATTGACGCCCGCGACACGAAGTTGGGCGCGGAGGAAATTACGCGCGACATCCCGAACATCTCG	GGCCATAATT	0	5	6	275					M00970:52:000000000-KDLMY:1:2114:22131:10259	7	rpoB_2	PSS	A	18	A	2251	ATT	AGCTCCGTGTTGCCGTCTATTGACGCCCGCGACACGAAGTTGGGCGCGGAGGAAATTACGCGCGACATCCCGAACATCTCGGACGAGGTCCTGGCCGACCTGGATGAGAGGGGCATCGTCCGCATCGGCGCAGAA	ATCGAGGAAC	0	0	0	254
M00970:52:000000000-KDLMY:1:1103:22644:8440	7	rpoB_2	PSS	G	0	G	2179	GAC	GACGCTATTATCCTGAGTAACCGCCTCGTGGAGGAGGACGTCCTGACCTCCATCCATATCGAGGAACACGAAATTGACGCCCGCGACACGAAGTTGGGCGCGGAGGAAATTACGCGCGACATCCCGAACATCTCG	GGCCATAATT	0	5	6	274					M00970:52:000000000-KDLMY:1:2107:8176:12960	7	rpoB_2	PSS	A	18	T	2252	TTG	AGCTCCGTGTTGCCGTCTTTGACGCCCGCGACACGAAGTTGGGCGCGGAGGAAATTACGCGCGACATCCCGAACATCTCGGACGAGGTCCTGGCCGACCTGGATGAGAGGGGCATCGTCCGCATCGGCGCAGAAG	TCGAGGAACA	0	0	0	256
M00970:52:000000000-KDLMY:1:1103:13997:8900	7	rpoB_2	PSS	G	0	G	2179	GAC	GACGCTATTATCCTGAGTAACCGCCTCGTGGAGGAGGACGTCCTGACCTCCATCCATATCGAGGAACACGAAATTGACGCCCGCGACACGAAGTTGGGCGCGGAGGAAATTACGCGCGACATCCCGAACATCTCG	GGCCATAATT	0	5	6	274					M00970:52:000000000-KDLMY:1:2108:9928:24019	7	rpoB_2	PSS	A	18	T	2252	TTG	AGCTCCGTGTTGCCGTCTTTGACGCCCGCGACACGAAGTTGGGCGCGGAGGAAATTACGCGCGACATCCCGAACATCTCGGACGAGGTCCTGGCCGACCTGGATGAGAGGGGCATCGTCCGCATCGGCGCAGAAG	TCGAGGAACA	0	0	0	256
M00970:52:000000000-KDLMY:1:1103:19346:9365	7	rpoB_2	PSS	G	0	G	2179	GAC	GACGCTATTATCCTGAGTAACCGCCTCGTGGAGGAGGACGTCCTGACCTCCATCCATATCGAGGAACACGAAATTGACGCCCGCGACACGAAGTTGGGCGCGGAGGAAATTACGCGCGACATCCCGAACATCTCG	GGCCATAATT	0	5	6	274					M00970:52:000000000-KDLMY:1:2114:25814:7991	7	rpoB_2	PSS	A	18	T	2252	TTG	AGCTCCGTGTTGCCGTCTTTGACGCCCGCGACACGAAGTTGGGCGCGGAGGAAATTACGCGCGACATCCCGAACATCTCGGACGAGGTCCTGGCCGACCTGGATGAGAGGGGCATCGTCCGCATCGGCGCAGAAG	TCGAGGAACA	0	0	0	256
M00970:52:000000000-KDLMY:1:1103:3725:9578	7	rpoB_2	PSS	G	0	G	2179	GAC	GACGCTATTATCCTGAGTAACCGCCTCGTGGAGGAGGACGTCCTGACCTCCATCCATATCGAGGAACACGAAATTGACGCCCGCGACACGAAGTTGGGCGCGGAGGAAATTACGCGCGACATCCCGAACATCTCG	GGCCATAATT	0	5	6	274					M00970:52:000000000-KDLMY:1:1102:8141:13523	7	rpoB_2	PSS	A	18	C	2262	CGA	AGCTCCGTGTTGCCGTCTCGACACGAAGTTGGGCGCGGAGGAAATTACGCGCGACATCCCGAACATCTCGGACGAGGTCCTGGCCGACCTGGATGAGAGGGGCATCGTCCGCATCGGCGCAGAAGTGCGAGACGG	CGAAATTGAC	0	3	0	247
M00970:52:000000000-KDLMY:1:1103:20262:10184	7	rpoB_2	PSS	G	0	G	2179	GAC	GACGCTATTATCCTGAGTAACCGCCTCGTGGAGGAGGACGTCCTGACCTCCATCCATATCGAGGAACACGAAATTGACGCCCGCGACACGAAGTTGGGCGCGGAGGAAATTACGCGCGACATCCCGAACATCTCG	GGCCATAATT	0	5	6	274					M00970:52:000000000-KDLMY:1:2103:19844:5394	7	rpoB_2	PSS	A	18	C	2262	CGA	AGCTCCGTGTTGCCGTCTCGACACGAAGTTGGGCGCGGAGGAAATTACGCGCGACATCCCGAACATCTCGGACGAGGTCCTGGCCGACCTGGATGAGAGGGGCATCGTCCGCATCGGCGCAGAAGTGCGAGACGG	CGAAATTGAC	0	3	0	247
M00970:52:000000000-KDLMY:1:1103:18660:11235	7	rpoB_2	PSS	G	0	G	2179	GAC	GACGCTATTATCCTGAGTAACCGCCTCGTGGAGGAGGACGTCCTGACCTCCATCCATATCGAGGAACACGAAATTGACGCCCGCGACACGAAGTTGGGCGCGGAGGAAATTACGCGCGACATCCCGAACATCTCG	GGCCATAATT	0	5	6	274					M00970:52:000000000-KDLMY:1:2108:1758:14350	7	rpoB_2	PSS	A	18	C	2277	CGC	AGCTCCGTGTTGCCGTCTCGCGGAGGAAATTACGCGCGACATCCCGAACATCTCGGACGAGGTCCTGGCCGACCTGGATGAGAGGGGCATCGTCCGCATCGGCGCAGAAGTGCGAGACGGTGACATCTTGGTGGG	CGACACGAAG	0	0	0	232
M00970:52:000000000-KDLMY:1:1103:4102:11357	7	rpoB_2	PSS	G	0	G	2179	GAC	GACGCTATTATCCTGAGTAACCGCCTCGTGGAGGAGGACGTCCTGACCTCCATCCATATCGAGGAACACGAAATTGACGCCCGCGACACGAAGTTGGGCGCGGAGGAAATTACGCGCGACATCCCGAACATCTCG	GGCCATAATT	0	5	6	274					M00970:52:000000000-KDLMY:1:1106:18873:12155	7	rpoB_2	PSS	T	18	A	2286	AAT	TCGCCAAAGATGGCCCGCAATTACGCGCGACATCCCGAACATCTCGGACGAGGTCCTGGCCGACCTGGATGAGAGGGGCATCGTCCGCATCGGCGCAGAAGTGCGAGACGGTGACATCTTGGTGGGCTGTCTCTT	GTTGGGCGCG	0	0	0	214
M00970:52:000000000-KDLMY:1:1103:11266:11399	7	rpoB_2	PSS	G	0	G	2179	GAC	GACGCTATTATCCTGAGTAACCGCCTCGTGGAGGAGGACGTCCTGACCTCCATCCATATCGAGGAACACGAAATTGACGCCCGCGACACGAAGTTGGGCGCGGAGGAAATTACGCGCGACATCCCGAACATCTCG	GGCCATAATT	0	5	6	274					M00970:52:000000000-KDLMY:1:1101:15211:24524	7	rpoB_2	PSS	A	18	T	2288	TTA	AGTTCCGTGATCGCCAGTTTACGCGCGACATCCCGAACATCTCGGACGAGGTCCTGGCCGACCTGGATGAGAGGGGCATCGTCCGCATCGGCGCAGAAGTGCGAGACGGTGACATCTTGGTGGGCTGTCTCTTAA	TGGGCGCGGA	0	0	0	210
M00970:52:000000000-KDLMY:1:1103:17148:12007	7	rpoB_2	PSS	G	0	G	2179	GAC	GACGCTATTATCCTGAGTAACCGCCTCGTGGAGGAGGACGTCCTGACCTCCATCCATATCGAGGAACACGAAATTGACGCCCGCGACACGAAGTTGGGCGCGGAGGAAATTACGCGCGACATCCCGAACATCTCG	GGCCATAATT	0	5	6	274					M00970:52:000000000-KDLMY:1:1101:23455:25706	7	rpoB_2	PSS	A	18	T	2288	TTA	AGTTCCGTGATCGCCAGTTTACGCGCGACATCCCGAACATCTCGGACGAGGTCCTGGCCGACCTGGATGAGAGGGGCATCGTCCGCATCGGCGCAGAAGTGCGAGACGGTGACATCTTGGTGGGCTGTCTCTTAA	TGGGCGCGGA	0	0	0	210
M00970:52:000000000-KDLMY:1:1103:12287:12306	7	rpoB_2	PSS	G	0	G	2179	GAC	GACGCTATTATCCTGAGTAACCGCCTCGTGGAGGAGGACGTCCTGACCTCCATCCATATCGAGGAACACGAAATTGACGCCCGCGACACGAAGTTGGGCGCGGAGGAAATTACGCGCGACATCCCGAACATCTCG	GGCCATAATT	0	5	6	274					M00970:52:000000000-KDLMY:1:1101:10969:26736	7	rpoB_2	PSS	A	18	T	2288	TTA	AGTTCCGTGATCGCCAGTTTACGCGCGACATCCCGAACATCTCGGACGAGGTCCTGGCCGACCTGGATGAGAGGGGCATCGTCCGCATCGGCGCAGAAGTGCGAGACGGTGACATCTTGGTGGGCTGTCTCTTAA	TGGGCGCGGA	0	0	0	210
M00970:52:000000000-KDLMY:1:1103:22732:14680	7	rpoB_2	PSS	G	0	G	2179	GAC	GACGCTATTATCCTGAGTAACCGCCTCGTGGAGGAGGACGTCCTGACCTCCATCCATATCGAGGAACACGAAATTGACGCCCGCGACACGAAGTTGGGCGCGGAGGAAATTACGCGCGACATCCCGAACATCTCG	GGCCATAATT	0	5	6	274					M00970:52:000000000-KDLMY:1:1102:8917:23666	7	rpoB_2	PSS	A	18	T	2288	TTA	AGTTCCGTGATCGCCAGTTTACGCGCGACATCCCGAACATCTCGGACGAGGTCCTGGCCGACCTGGATGAGAGGGGCATCGTCCGCATCGGCGCAGAAGTGCGAGACGGTGACATCTTGGTGGGCTGTCTCTTAA	TGGGCGCGGA	0	0	0	210
M00970:52:000000000-KDLMY:1:1103:10934:14925	7	rpoB_2	PSS	G	0	G	2179	GAC	GACGCTATTATCCTGAGTAACCGCCTCGTGGAGGAGGACGTCCTGACCTCCATCCATATCGAGGAACACGAAATTGACGCCCGCGACACGAAGTTGGGCGCGGAGGAAATTACGCGCGACATCCCGAACATCTCG	GGCCATAATT	0	5	6	274					M00970:52:000000000-KDLMY:1:1108:5691:9642	7	rpoB_2	PSS	A	18	T	2288	TTA	AGTTCCGTGATCGCCAGTTTACGCGCGACATCCCGAACATCTCGGACGAGGTCCTGGCCGACCTGGATGAGAGGGGCATCGTCCGCATCGGCGCAGAAGTGCGAGACGGTGACATCTTGGTGGGCTGTCTCTTAA	TGGGCGCGGA	0	0	0	210
M00970:52:000000000-KDLMY:1:1103:11286:15019	7	rpoB_2	PSS	G	0	G	2179	GAC	GACGCTATTATCCTGAGTAACCGCCTCGTGGAGGAGGACGTCCTGACCTCCATCCATATCGAGGAACACGAAATTGACGCCCGCGACACGAAGTTGGGCGCGGAGGAAATTACGCGCGACATCCCGAACATCTCG	GGCCATAATT	0	5	6	274					M00970:52:000000000-KDLMY:1:1112:4249:20365	7	rpoB_2	PSS	A	18	T	2288	TTA	AGTTCCGTGATCGCCAGTTTACGCGCGACATCCCGAACATCTCGGACGAGGTCCTGGCCGACCTGGATGAGAGGGGCATCGTCCGCATCGGCGCAGAAGTGCGAGACGGTGACATCTTGGTGGGCTGTCTCTTAA	TGGGCGCGGA	0	0	0	210
M00970:52:000000000-KDLMY:1:1103:15428:15247	7	rpoB_2	PSS	G	0	G	2179	GAC	GACGCTATTATCCTGAGTAACCGCCTCGTGGAGGAGGACGTCCTGACCTCCATCCATATCGAGGAACACGAAATTGACGCCCGCGACACGAAGTTGGGCGCGGAGGAAATTACGCGCGACATCCCGAACATCTCG	GGCCATAATT	0	5	6	274					M00970:52:000000000-KDLMY:1:1113:20866:17377	7	rpoB_2	PSS	A	18	T	2288	TTA	AGTTCCGTGATCGCCAGTTTACGCGCGACATCCCGAACATCTCGGACGAGGTCCTGGCCGACCTGGATGAGAGGGGCATCGTCCGCATCGGCGCAGAAGTGCGAGACGGTGACATCTTGGTGGGCTGTCTCTTAA	TGGGCGCGGA	0	0	0	210
M00970:52:000000000-KDLMY:1:1103:28479:16358	7	rpoB_2	PSS	G	0	G	2179	GAC	GACGCTATTATCCTGAGTAACCGCCTCGTGGAGGAGGACGTCCTGACCTCCATCCATATCGAGGAACACGAAATTGACGCCCGCGACACGAAGTTGGGCGCGGAGGAAATTACGCGCGACATCCCGAACATCTCG	GGCCATAATT	0	5	6	214					M00970:52:000000000-KDLMY:1:2102:27067:11377	7	rpoB_2	PSS	A	18	T	2288	TTA	AGTTCCGTGATCGCCAGTTTACGCGCGACATCCCGAACATCTCGGACGAGGTCCTGGCCGACCTGGATGAGAGGGGCATCGTCCGCATCGGCGCAGAAGTGCGAGACGGTGACATCTTGGTGGGCTGTCTCTTAA	TGGGCGCGGA	0	0	0	208
M00970:52:000000000-KDLMY:1:1103:3825:16398	7	rpoB_2	PSS	G	0	G	2179	GAC	GACGCTATTATCCTGAGTAACCGCCTCGTGGAGGAGGACGTCCTGACCTCCATCCATATCGAGGAACACGAAATTGACGCCCGCGACACGAAGTTGGGCGCGGAGGAAATTACGCGCGACATCCCGAACATCTCG	GGCCATAATT	0	5	6	274					M00970:52:000000000-KDLMY:1:2102:27060:11394	7	rpoB_2	PSS	A	18	T	2288	TTA	AGTTCCGTGATCGCCAGTTTACGCGCGACATCCCGAACATCTCGGACGAGGTCCTGGCCGACCTGGATGAGAGGGGCATCGTCCGCATCGGCGCAGAAGTGCGAGACGGTGACATCTTGGTGGGCTGTCTCTTAA	TGGGCGCGGA	0	0	0	210
M00970:52:000000000-KDLMY:1:1103:3428:16692	7	rpoB_2	PSS	G	0	G	2179	GAC	GACGCTATTATCCTGAGTAACCGCCTCGTGGAGGAGGACGTCCTGACCTCCATCCATATCGAGGAACACGAAATTGACGCCCGCGACACGAAGTTGGGCGCGGAGGAAATTACGCGCGACATCCCGAACATCTCG	GGCCATAATT	0	5	6	274					M00970:52:000000000-KDLMY:1:2113:20961:26117	7	rpoB_2	PSS	A	18	T	2288	TTA	AGTTCCGTGATCGCCAGTTTACGCGCGACATCCCGAACATCTCGGACGAGGTCCTGGCCGACCTGGATGAGAGGGGCATCGTCCGCATCGGCGCAGAAGTGCGAGACGGTGACATCTTGGTGGGCTGTCTCTTAA	TGGGCGCGGA	0	0	0	210
M00970:52:000000000-KDLMY:1:1103:19299:18273	7	rpoB_2	PSS	G	0	G	2179	GAC	GACGCTATTATCCTGAGTAACCGCCTCGTGGAGGAGGACGTCCTGACCTCCATCCATATCGAGGAACACGAAATTGACGCCCGCGACACGAAGTTGGGCGCGGAGGAAATTACGCGCGACATCCCGAACATCTCG	GGCCATAATT	0	5	6	274					M00970:52:000000000-KDLMY:1:1109:10849:4462	7	rpoB_2	PSS	T	18	G	2294	GCG	TGGAGGACCTGGCCGCTAGCGACATCCCGAACATCTCGGACGAGGTCCTGGCCGACCTGGATGAGAGGGGCATCGTCCGCATCGGCGCAGAAGTGCGAGACGGTGACATCTTGGTGGGCTGTCTCTTA	CGGAGGAAAT	0	0	0	198
M00970:52:000000000-KDLMY:1:1103:3708:19308	7	rpoB_2	PSS	G	0	G	2179	GAC	GACGCTATTATCCTGAGTAACCGCCTCGTGGAGGAGGACGTCCTGACCTCCATCCATATCGAGGAACACGAAATTGACGCCCGCGACACGAAGTTGGGCGCGGAGGAAATTACGCGCGACATCCCGAACATCTCG	GGCCATAATT	0	5	6	274					M00970:52:000000000-KDLMY:1:1110:23792:4761	7	rpoB_2	PSS	T	18	C	2295	CGA	TTCCGGCTCGGCCTTCTCCGACATCCCGAACATCTCGGACGAGGTCCTGGCCGACCTGGATGAGAGGGGCATCGTCCGCATCGGCGCAGAAGTGCGAGACGGTGACATCTTGGTGGGCTGTCTCTTA	GGAGGAAATT	0	0	0	196
M00970:52:000000000-KDLMY:1:1103:21339:19383	7	rpoB_2	PSS	G	0	G	2179	GAC	GACGCTATTATCCTGAGTAACCGCCTCGTGGAGGAGGACGTCCTGACCTCCATCCATATCGAGGAACACGAAATTGACGCCCGCGACACGAAGTTGGGCGCGGAGGAAATTACGCGCGACATCCCGAACATCTCG	GGCCATAATT	0	5	6	274					M00970:52:000000000-KDLMY:1:1113:28136:9045	7	rpoB_2	PSS	A	18	C	2298	CAT	AGCTCCGTGTTGCCGTCTCATCCCGAACATCTCGGACGAGGTCCTGGCCGACCTGGATGAGAGGGGCATCGTCCGCATCGGCGCAGAAGTGCGAGACGGTGACATCTTGGTGGGCTGTCTCTTA	GGAAATTACG	0	3	7	190
M00970:52:000000000-KDLMY:1:1103:24397:19730	7	rpoB_2	PSS	G	0	G	2179	GAC	GACGCTATTATCCTGAGTAACCGCCTCGTGGAGGAGGACGTCCTGACCTCCATCCATATCGAGGAACACGAAATTGACGCCCGCGACACGAAGTTGGGCGCGGAGGAAATTACGCGCGACATCCCGAACATCTCG	GGCCATAATT	0	5	6	274					M00970:52:000000000-KDLMY:1:1114:20278:20284	7	rpoB_2	PSS	A	18	C	2298	CAT	AGCTCCGTGTTGCCGTCTCATCCCGAACATCTCGGACGAGGTCCTGGCCGACCTGGATGAGAGGGGCATCGTCCGCATCGGCGCAGAAGTGCGAGACGGTGACATCTTGGTGGGCTGTCTCTTA	GGAAATTACG	0	3	7	190
M00970:52:000000000-KDLMY:1:1103:2761:19752	7	rpoB_2	PSS	G	0	G	2179	GAC	GACGCTATTATCCTGAGTAACCGCCTCGTGGAGGAGGACGTCCTGACCTCCATCCATATCGAGGAACACGAAATTGACGCCCGCGACACGAAGTTGGGCGCGGAGGAAATTACGCGCGACATCCCGAACATCTCG	GGCCATAATT	0	5	6	274					M00970:52:000000000-KDLMY:1:2109:25852:9005	7	rpoB_2	PSS	A	18	C	2298	CAT	AGCTCCGTGTTGCCGTCTCATCCCGAACATCTCGGACGAGGTCCTGGCCGACCTGGATGAGAGGGGCATCGTCCGCATCGGCGCAGAAGTGCGAGACGGTGACATCTTGGTGGGCTGTCTCTTA	GGAAATTACG	0	3	7	190
M00970:52:000000000-KDLMY:1:1103:10378:20047	7	rpoB_2	PSS	G	0	G	2179	GAC	GACGCTATTATCCTGAGTAACCGCCTCGTGGAGGAGGACGTCCTGACCTCCATCCATATCGAGGAACACGAAATTGACGCCCGCGACACGAAGTTGGGCGCGGAGGAAATTACGCGCGACATCCCGAACATCTCG	GGCCATAATT	0	5	6	274					M00970:52:000000000-KDLMY:1:2110:19180:18341	7	rpoB_2	PSS	A	18	C	2298	CAT	AGCTCCGTGTTGCCGTCTCATCCCGAACATCTCGGACGAGGTCCTGGCCGACCTGGATGAGAGGGGCATCGTCCGCATCGGCGCAGAAGTGCGAGACGGTGACATCTTGGTGGGCTGTCTCTTA	GGAAATTACG	0	3	7	190
M00970:52:000000000-KDLMY:1:1103:9377:22142	7	rpoB_2	PSS	G	0	G	2179	GAC	GACGCTATTATTCTGAGTAACCGCCTCGTGGAGGAGGACGTCCTGACCTCCATCCATATCGAGGAACACGAAATTGACGCCCGCGACACGAAGTTGGGCGCGGAGGAAATTACGCGCGACATCCCGAACATCTCG	GGCCATAATT	0	5	6	272					M00970:52:000000000-KDLMY:1:1112:21752:3689	7	rpoB_2	PSS	A	18	A	2306	ACA	ATTCCCGTCTCCACCTCCACATCTCGGACGAGGTCCTGGCCGACCTGGATGAGAGGGGCATCGTCCGCATCGGCGCAGAAGTGCGAGACGGTGACATCTTGGTGGGCTGTCTCTTA	CGCGCGACAT	0	0	0	174
M00970:52:000000000-KDLMY:1:1103:5295:22322	7	rpoB_2	PSS	G	0	G	2179	GAC	GACGCTATTATCCTGAGTAACCGCCTCGTGGAGGAGGACGTCCTGACCTCCATCCATATCGAGGAACACGAAATTGACGCCCGCGACACGAAGTTGGGCGCGGAGGAAATTACGCGCGACATCCCGAACATCTCG	GGCCATAATT	0	5	6	274					M00970:52:000000000-KDLMY:1:1105:6073:10193	7	rpoB_2	PSS	A	18	C	2307	CAT	AGAGCACCAACCCCGTACCATCTCGGACGAGGTCCTGGCCGACCTGGATGAGAGGGGCATCGTCCGCATCGGCGCAGAAGTGCGAGACGGTGACATCTTGGTGGGCTGTCTCTTA	GCGCGACATC	0	0	0	172
M00970:52:000000000-KDLMY:1:1103:6555:22692	7	rpoB_2	PSS	G	0	G	2179	GAC	GACGCTATTATCCTGAGTAACCGCCTCGTGGAGGAGGACGTCCTGACCTCCATCCATATCGAGGAACACGAAATTGACGCCCGCGACACGAAGTTGGGCGCGGAGGAAATTACGCGCGACATCCCGAACATCTCG	GGCCATAATT	0	5	6	274					M00970:52:000000000-KDLMY:1:1112:5858:12632	7	rpoB_2	PSS	C	18	A	2632	AAG	CTGGCCGATCGCGCCGCCAAGTTGGCCGGTCGCCATGGGAACAAGGGCGTGATCGGTAAAATCCTGCCCGTGGAGGACATGCCGTTCCTGGCGGACGGGACCCCCGTGGACATCATCCTGAATACCCACGGTGTC	ATCTCGGACG	0	0	0	257
M00970:52:000000000-KDLMY:1:1103:18244:23879	7	rpoB_2	PSS	G	0	G	2179	GAC	GACGCTATTATCCTGAGTAACCGCCTCGTGGAGGAGGACGTCCTGACCTCCATCCATATCGAGGAACACGAAATTGACGCCCGCGACACGAAGTTGGGCGCGGAGGAAATTACGCGCGACATCCCGAACATCTCG	GGCCATAATT	0	5	6	274					M00970:52:000000000-KDLMY:1:2108:20506:27804	7	rpoB_2	PSS	C	18	A	2632	AAG	CTGGCCGATCGCGCCGCCAAGTTGGCCGGTCGCCATGGGAACAAGGGCGTGATCGGTAAAATCCTGCCCGTGGAGGACATGCCGTTCCTGGCGGACGGGACCCCCGTGGACATCATCCTGAATACCCACGGTGTC	ATCTCGGACG	0	0	0	257
M00970:52:000000000-KDLMY:1:1103:22591:24029	7	rpoB_2	PSS	G	0	G	2179	GAC	GACGCTATTATCCTGAGTAACCGCCTCGTGGAGGAGGACGTCCTGACCTCCATCCATATCGAGGAACACGAAATTGACGCCCGCGACACGAAGTTGGGCGCGGAGGAAATTACGCGCGACATCCCGAACATCTCG	GGCCATAATT	0	5	6	274					M00970:52:000000000-KDLMY:1:1105:21401:8606	7	rpoB_2	PSS	A	18	G	2679	GCC	AAATGTCTTCGGGAACTGGCCCGTGGAGGACATGCCGTTCCTGGCGGACGGGACCCCCGTGGACATCATCCTGAATACCCACGGTGTCCCGCGGCGCATGAACATCGGCCAGATCCTGGAGACCCACCTGGGTTG	GATCGGTAAA	0	0	7	257
M00970:52:000000000-KDLMY:1:1103:20011:25265	7	rpoB_2	PSS	G	0	G	2179	GAC	GACGCTATTATCCTGAGTAACCGCCTCGTGGAGGAGGACGTCCTGACCTCCATCCATATCGAGGAACACGAAATTGACGCCCGCGACACGAAGTTGGGCGCGGAGGAAATTACGCGCGACATCCCGAACATCTCG	GGCCATAATT	0	5	6	274					M00970:52:000000000-KDLMY:1:2107:28490:17676	7	rpoB_2	PSS	G	18	C	2682	CGT	GCGGACCGCCAGGTGGTGCGTGGAGGACATGCCGTTCCTGGCGGACGGGACCCCCGTGGACATCATCCTGAATACCCACGGTGTCCCGCGGCGCATGAACATCGGCCAGATCCTGGAGACCCACCTGGGTTGGTG	CGGTAAAATC	4	5	4	238
M00970:52:000000000-KDLMY:1:1103:21409:25609	7	rpoB_2	PSS	G	0	G	2179	GAC	GACGCTATTATCCTGAGTAACCGCCTCGTGGAGGAAGACGTCCTGACCTCCATCCATATCGAGGAACACGAAATTGACGCCCGCGACACGAAGTTGGGCGCGGAGGAAATTACGCGCGACATCCCGAACATCTCG	GGCCATAATT	0	5	6	272					M00970:52:000000000-KDLMY:1:2112:21758:26145	7	rpoB_2	PSS	C	18	G	2683	GTG	CAGCTTCATAATGTACATGTGGAGGACATGCCGTTCCTGGCGGACGGGACCCCCGTGGACATCATCCTGTATACCCACGGTGTCCCGCGGCGCATGAACATCGGCCAGATCCTGGAGACCCACCTGGGTTGGTGC	GGTAAAATCC	3	4	3	243
M00970:52:000000000-KDLMY:1:1103:14604:27513	7	rpoB_2	PSS	G	0	G	2179	GAC	GACGCTATTATCCTGAGTAACCGCCTCGTGGAGGAGGACGTCCTGACCTCCATCCATATCGAGGAACACGAAATTGACGCCCGCGACACGAAGTTGGGCGCGGAGGAAATTACGCGCGACATCCCGAACATCTCG	GGCCATAATT	0	5	6	274					M00970:52:000000000-KDLMY:1:1101:28324:18397	7	rpoB_2	PSS	A	18	C	2763	CAT	ACATGCCAGGACGTTTGCCATCGGCCAGATCCTGGAGACCCACCTGGGTTGGTGCGCCCACTCGGGTTGGAAGGTGGACGCGGCGAAGGGCGTCCCGGACTGGGCCGCGCGGCTCCCGGACGAGCTCCTGGAGGC	CCCGCGGCGC	0	0	0	257
M00970:52:000000000-KDLMY:1:1104:19147:3225	7	rpoB_2	PSS	G	0	G	2179	GAC	GACGCTATTATCCTGAGTAACCGCCTCGTGGAGGAGGACGTCCTGACCTCCATCCATATCGAGGAACACGAAATTGACGCCCGCGACACGAAGTTGGGCGCGGAGGAAATTACGCGCGACATCCCGAACATCTCG	GGCCATAATT	0	5	6	274					M00970:52:000000000-KDLMY:1:1104:13073:20145	7	rpoB_2	PSS	A	18	C	2763	CAT	ACATGCCAGGACGTTTGCCATCGGCCAGATCCTGGAGACCCACCTGGGTTGGTGCGCCCACTCGGGTTGGAAGGTGGACGCGGCGAAGGGCGTCCCGGACTGGGCCGCGCGGCTCCCGGACGAGCTCCTGGAGGC	CCCGCGGCGC	0	0	0	257
M00970:52:000000000-KDLMY:1:1104:22947:6278	7	rpoB_2	PSS	G	0	G	2179	GAC	GACGCTATTATCCTGAGTAACCGCCTCGTGGAGGAGGACGTCCTGACCTCCATCCATATCGAGGAACACGAAATTGACGCCCGCGACACGAAGTTGGGCGCGGAGGAAATTACGCGCGACATCCCGAACATCTCG	GGCCATAATT	0	5	6	274					M00970:52:000000000-KDLMY:1:1106:5675:10804	7	rpoB_2	PSS	A	18	C	2763	CAT	ACATGCCAGGACGTTTGCCATCGGCCAGATCCTGGAGACCCACCTGGGTTGGTGCGCCCACTCGGGTTGGAAGGTGGACGCGGCGAAGGGCGTCCCGGACTGGGCCGCGCGGCTCCCGGACGAGCTCCTGGAGGC	CCCGCGGCGC	0	0	0	257
M00970:52:000000000-KDLMY:1:1104:19189:6315	7	rpoB_2	PSS	G	0	G	2179	GAC	GACGCTATTATCCTGAGTAACCGCCTCGTGGAGGAGGACGTCCTGACCTCCATCCATATCGAGGAACACGAAATTGACGCCCGCGACACGAAGTTGGGCGCGGAGGAAATTACGCGCGACATCCCGAACATCTCG	GGCCATAATT	0	5	6	274					M00970:52:000000000-KDLMY:1:2105:22848:24362	7	rpoB_2	PSS	A	18	C	2763	CAT	ACATGCCAGGACGTTTGCCATCGGCCAGATCCTGGAGACCCACCTGGGTTGGTGCGCCCACTCGGGTTGGAAGGTGGACGCGGCGAAGGGCGTCCCGGACTGGGCCGCGCGGCTCCCGGACGAGCTCCTGGAGGC	CCCGCGGCGC	0	0	0	257
M00970:52:000000000-KDLMY:1:1104:24270:6351	7	rpoB_2	PSS	G	0	G	2179	GAC	GACGCTATTATCCTGAGTAACCGCCTCGTGGAGGAGGACGTCCTGACCTCCATCCATATCGAGGAACACGAAATTGACGCCCGCGACACGAAGTTGGGCGCGGAGGAAATTACGCGCGACATCCCGAACATCTCG	GGCCATAATT	0	5	6	274					M00970:52:000000000-KDLMY:1:2106:22282:8370	7	rpoB_2	PSS	A	18	C	2763	CAT	ACATGCCAGGACGTTTGCCATCGGCCAGATCCTGGAGACCCACCTGGGTTGGTGCGCCCACTCGGGTTGGAAGGTGGACGCGGCGAAGGGCGTCCCGGACTGGGCCGCGCGGCTCCCGGACGAGCTCCTGGAGGC	CCCGCGGCGC	0	0	0	257
M00970:52:000000000-KDLMY:1:1104:21049:6385	7	rpoB_2	PSS	G	0	G	2179	GAC	GACGCTATTATCCTGAGTAACCGCCTCGTGGAGGAGGACGTCCTGACCTCCATCCATATCGAGGAACACGAAATTGACGCCCGCGACACGAAGTTGGGCGCGGAGGAAATTACGCGCGACATCCCGAACATCTCG	GGCCATAATT	0	5	6	279					M00970:52:000000000-KDLMY:1:1110:24644:16605	7	rpoB_2	PSS	T	18	C	2775	CCT	TGCGTGATCATGCTGTACCCTGGAGACCCACCTGGGTTGGTGCGCCCACTCGGGTTGGAAGGTGGACGCGGCGAAGGGCGTCCCGGACTGGGCCGCGCGGCTCCCGGACGAGCTCCTGGAGGCCCAGCCGAACGC	GAACATCGGC	0	2	0	246
M00970:52:000000000-KDLMY:1:1104:10544:6651	7	rpoB_2	PSS	G	0	G	2179	GAC	GACGCTATTATCCTGAGTAACCGCCTCGTGGAGGAGGACGTCCTGACCTCCATCCATATCGAGGAACACGAAATTGACGCCCGCGACACGAAGTTGGGCGCGGAGGAAATTACGCGCGACATCCCGAACATCTCG	GGCCATAATT	0	5	6	274					M00970:52:000000000-KDLMY:1:2101:4868:9367	7	rpoB_2	PSS	T	18	C	2775	CCT	TGCGTGATCATGCTGTACCCTGGAGACCCACCTGGGTTGGTGCGCCCACTCGGGTTGGAAGGTGGACGCGGCGAAGGGCGTCCCGGACTGGGCCGCGCGGCTCCCGGACGAGCTCCTGGAGGCCCAGCCGAACGC	GAACATCGGC	0	2	0	246
M00970:52:000000000-KDLMY:1:1104:16201:6780	7	rpoB_2	PSS	G	0	G	2179	GAC	GACGCTATTATCCTGAGTAACCGCCTCGTGGAGGAGGACGTCCTGACCTCCATCCATATCGAGGAACACGAAATTGACGCCCGCGACACGAAGTTGGGCGCGGAGGAAATTACGCGCGACATCCCGAACATCTCG	GGCCATAATT	0	5	6	274					M00970:52:000000000-KDLMY:1:2109:12959:12944	7	rpoB_2	PSS	T	18	G	2817	GGT	TACATGTAGCCCACGGTGGGTGGACGCGGCGAAGGGCGTCCCGGACTGGGCCGCGCGGCTCCCGGACGAGCTCCTGGAGGCCCAGCCGAACGCCATCGTCTCGACCCTGTCTCTTA	CCACTCGGGT	0	0	0	176
M00970:52:000000000-KDLMY:1:1104:14492:7758	7	rpoB_2	PSS	G	0	G	2179	GAC	GACGCTATTATCCTGAGTAACCGCCTCGTGGAGGAGGACGTCCTGACCTCCATCCATATCGAGGAACACGAAATTGACGCCCGCGACACGAAGTTGGGCGCGGAGGAAATTACGCGCGACATCCCGAACATCTCG	GGCCATAATT	0	5	6	273					M00970:52:000000000-KDLMY:1:2101:26892:15315	7	rpoB_2	PSS	A	18	C	3132	CAT	ATCTCCCTCGTCGTTCTCCATGATCACGCAGCAGCCCCTGGGGGGGAAGGCCCAGTTTGGTGGCCAGCGCTTCGGCGAAATGGAGTGCTGGGCTATGCAGGCTTATGGAGCCGCGTATACTCTGCAGGAGCTGCT	TACGGGCCCG	0	0	1	214
M00970:52:000000000-KDLMY:1:1104:23155:7782	7	rpoB_2	PSS	G	0	G	2179	GAC	GACGCTATTATCCTGAGTAACCGCCTCGTGGAGGAGGACGTCCTGACCTCCATCCATATCGAGGAACACGAAATTGACGCCCGCGACACGAAGTTGGGCGCGGAGGAAATTACGCGCGACATCCCGAACATCTCG	GGCCATAATT	0	5	6	274					M00970:52:000000000-KDLMY:1:1109:10652:23347	7	rpoB_2	PSS	C	18	C	3251	CCA	CAGCCGTTGGTGGCGGTGCCATTAAGTCGGACGACACCGTGGGCCGCGTGAAGGTGTACGAAGCCATCGTGAAGGGCGAGAACATCCCGGAGCTGGGTATCCCGGAGTCGTTTAAAGTCCTGCTGAAGGAGCTCC	TGCAGGAGCT	0	0	0	234
M00970:52:000000000-KDLMY:1:1104:13069:7799	7	rpoB_2	PSS	G	0	G	2179	GAC	GACGCTATTATCCTGAGTAACCGCCTCGTGGAGGAGGACGTCCTGACCTCCATCCATATCGAGGAACACGAAATTGACGCCCGCGACACGAAGTTGGGCGCGGAGGAAATTACGCGCGACATCCCGAACATCTCG	GGCCATAATT	0	5	6	274					M00970:52:000000000-KDLMY:1:1111:19333:11244	7	rpoB_2	PSS	T	18	C	3251	CCA	TGAGCCAGCTGTCCTTCTCCATTAAGTCGGACGACACCGTGGGCCGCGTGAAGGTGTACGAAGCCATCGTGAAGGGCGAGAACATCCCGGAGCCGGGTATCCCGGAGTCGTTTAAAGTCCTGCTGAAGGAGCTCC	TGCAGGAGCT	0	0	0	236
M00970:52:000000000-KDLMY:1:1104:3910:7818	7	rpoB_2	PSS	G	0	G	2179	GAC	GACGCTATTATCCTGAGTAACCGCCTCGTGGAGGAGGACGTCCTGACCTCCATCCATATCGAGGAACACGAAATTGACGCCCGCGACACGAAGTTGGTCGCGGAGGAAATTACGCGCGACATCCCGAACATCTCG	GGCCATAATT	0	5	6	270					M00970:52:000000000-KDLMY:1:2103:13918:19524	7	rpoB_2	PSS	C	18	C	3251	CCA	CAGCCGTTGGTGGCGGTGCCATTAAGTCGGACGACACCGTGGGCCGCGTGAAGGTGTACGAAGCCATCGTGAAGGGCGAGAACATCCCGGAGCCGGGTATCCCGGAGTCGTTTAAAGTCCTGCTGAAGGAGCTCC	TGCAGGAGCT	0	0	0	234
M00970:52:000000000-KDLMY:1:1104:16682:8353	7	rpoB_2	PSS	G	0	G	2179	GAC	GACGCTATTATCCTGAGTAACCGCCTCGTGGAGGAGGACGTCCTGACCTCCATCCATATCGAGGAACACGAAATTGACGCCCGCGACACGAAGTTGGGCGCGGAGGAAATTACGCGCGACATCCCGAACATCTCG	GGCCATAATT	0	5	6	274					M00970:52:000000000-KDLMY:1:2112:7958:5450	7	rpoB_2	PSS	T	18	T	3299	TCG	TCGACGTCCTTGCCCGCCTCGTGAAGGGCGAGAACATCCCGGAGCCGGGTATCCCGGAGTCGTTTAAAGCCCTGCTGAAGGAGCTCCAGTCCCTCTGCCTGAACGTGGAAGTCCTGTCGTCCGACGGCGCCGCCA	AGGTGTACGA	0	0	6	234
M00970:52:000000000-KDLMY:1:1104:13045:8394	7	rpoB_2	PSS	G	0	G	2179	GAC	GACGCTATTATCCTGAGTAACCGCCTCGTGGAGGAGGACGTCCTGACCTCCATCCATATCGAGGAACACGAAATTGACGCCCGCGACACGAAGTTGGGCGCGGAGGAAATTACGCGCGACATCCCGAACATCTCG	GGCCATAATT	0	5	6	274					M00970:52:000000000-KDLMY:1:2114:27476:9258	7	rpoB_2	PSS	T	18	T	3299	TCG	TCGACGTCCTTGCCCGCCTCGTGAAGGGCGAGAACATCCCGGAGCCGGGTATCCCGGAGTCGTTTAAAGTCCTGCTGAAGGAGCTCCAGTCCCTCTGCCTGAACGTGGAAGTCCTGTCGTCCGACGGCGCCGCCA	AGGTGTACGA	0	0	6	236
M00970:52:000000000-KDLMY:1:1104:13027:8400	7	rpoB_2	PSS	G	0	G	2179	GAC	GACGCTATTATCCTGAGTAACCGCCTCGTGGAGGAGGACGTCCTGACCTCCATCCATATCGAGGAACACGAAATTGACGCCCGCGACACGAAGTTGGGCGCGGAGGAAATTACGCGCGACATCCCGAACATCTCG	GGCCATAATT	0	5	6	274					M00970:52:000000000-KDLMY:1:2109:23451:25723	7	rpoB_2	PSS	A	18	G	3306	GGG	ACCTCGTCCGAGATGTTCGGGCGAGAACATCCCGGAGCCGGGTATCCCGGAGTCGTTTAAAGTCCTGCTGAAGGAGCTCCAGTCCCTCTGCCTGAACGTGGAAGTCCTGTCGTCCGACGGCGCCGCCATCGAGCT	CGAAGCCATC	0	0	0	256
M00970:52:000000000-KDLMY:1:1104:6627:8509	7	rpoB_2	PSS	G	0	G	2179	GAC	GACGCTATTATCCTGAGTAACCGCCTCGTGGAGGAGGACGTCCTGACCTCCATCCATATCGAGGAACACGAAATTGACGCCCGCGACACGAAGTTGGGCGCGGAGGAAATTACGCGCGACATCCCGAACATCTCG	GGCCATAATT	0	5	6	274					M00970:52:000000000-KDLMY:1:1108:20676:3883	7	rpoB_2	PSS	C	18	C	3351	CCT	CCATCTCCCCGTCGTCGGCCTGCTGAAGGAGCTCCAGTCCCTCTGCCTGAACGTGGAAGTCCTGTCGTCCGACGGCGCCGCCATCGAGCTGCGGGAGGGAGAGGACGAGGACCTGGAGCGAGCCGCGGCGAACCT	GGAGTCGTTT	0	0	0	256
M00970:52:000000000-KDLMY:1:1104:26053:9142	7	rpoB_2	PSS	G	0	G	2179	GAC	GACGCTATTATCCTGAGTAACCGCCTCGTGGAGGAGGACGTCCTGACCTCCATCCATATCGAGGAACACGAAATTGACGCCCGCGACACGAAGTTGGGCGCGGAGGAAATTACGCGCGACATCCCGAACATCTCG	GGCCATAATT	0	5	6	275					M00970:52:000000000-KDLMY:1:2113:25328:22999	7	rpoB_2	PSS	T	18	C	3384	CGT	TGGATGGCGTAGGAACCTCGTGGAAGTCCTGTCGTCCGACGGCGCCGCCATCGAGCTGCGGGAGGGAGAGGACGAGGACCTGGAGCGAGCCGCGGCGAACCTGGGTATCAACCTGAGTCGGAACGAGCTGTCTCT	GTCCCTCTGC	0	0	0	216
M00970:52:000000000-KDLMY:1:1104:24187:9673	7	rpoB_2	PSS	G	0	G	2179	GAC	GACGCTATTATCCTGAGTAACCGCCTCGTGGAGGAGGACGTCCTGACCTCCATCCATATCGAGGAACACGAAATTGACGCCCGCGACACGAAGTTGGGCGCGGAGGAAATTACGCGCGACATCCCGAACATCTCG	GGCCATAATT	0	5	6	272					M00970:52:000000000-KDLMY:1:1108:9588:4053	7	rpoB_2	PSS	A	18	C	3421	CTG	ATGGTTCTGGTGGTTCTCCTGCGGGAGGGAGAGGACGAGGACCTGGAGCGAGCCGCGGCGAACCTGGGTATCAACCTGAGTCGGAACGAGTCCGCCTCCGTGGAGGACCTGGCCGCTAGCGACTACAAGGACGAC	GGCGCCGCCA	0	0	0	190
M00970:52:000000000-KDLMY:1:1104:21843:10018	7	rpoB_2	PSS	G	0	G	2179	GAC	GACGCTATTATCCTGAGTAACCGCCTCGTGGAGGAGGACGTCCTGACCTCCATCCATATCGAGGAACACGAAATTGACGCCCGCGACACGAAGTTGGGCGCGGAGGAAATTACGCGCGACATCCCGAACATCTCG	GGCCATAATT	0	5	6	274					M00970:52:000000000-KDLMY:1:1113:10147:12658	7	rpoB_2	PSS	T	17	A	1963	ATG	TCGCCAAAGATGGCCCGATGCATGATAATGGTACGCGCCGGACGTACCGTATGCGGAAGTTTGCGCGGTCGAACCACGGGACCTGCGCGAACCAGTGTCCGATTGTGGACGCCGGCGACCGCGTGGAGGCGGGCC	GATTATATTA	4	2	4	255
M00970:52:000000000-KDLMY:1:1104:13192:10046	7	rpoB_2	PSS	G	0	G	2179	GAC	GACGCTATTATCCTGAGTAACCGCCTCGTGGAGGAGGACGTCCTGACCTCCATCCATATCGAGGAACACGAAATTGACGCCCGCGACACGAAGTTGGGCGCGGAGGAAATTACGCGCGACATCCCGAACATCTCG	GGCCATAATT	0	5	6	274					M00970:52:000000000-KDLMY:1:1114:16346:10651	7	rpoB_2	PSS	T	17	A	1963	ATG	TCGCCAAAGATGGCCCGATGCATGATAATGGTACGCGCCGGACGTACCGTATGCGGAAGTTTGCGCGGTCGAACCACGGGACCTGCGCGAACCAGTGTCCGATTGTGGACGCCGGCGACCGCGTGGAGGCGGGCC	GATTATATTA	4	2	4	257
M00970:52:000000000-KDLMY:1:1104:25179:11090	7	rpoB_2	PSS	G	0	G	2179	GAC	GACGCTATTATCCTGAGTAACCGCCTCGTGGAGGAGGACGTCCTGACCTCCATCCATATCGAGGAACACGAAATTGACGCCCGCGACACGAAGTTGGGCGCGGAGGAAATTACGCGCGACATCCCGAACATCTCG	GGCCATAATT	0	5	6	274					M00970:52:000000000-KDLMY:1:2114:4639:22629	7	rpoB_2	PSS	G	17	T	2005	TTT	GTTATCGGCATCCGTGTTTTGCGCGGTCGAACCACGGGACCTGCGCGAACCAGTGTCCGATTGTGGACGCCGGCGACCGCGTGGAGGCGGGCCAGGTCATCGCGGACGGCCCGTGTACCGACGACGGGGAGATGG	TACCGTATGC	1	2	1	257
M00970:52:000000000-KDLMY:1:1104:4059:11317	7	rpoB_2	PSS	G	0	G	2179	GAC	GACGCTATTATCCTGAGTAACCGCCTCGTGGAGGAGGACGTCCTGACCTCCATCCATATCGAGGAACACGAAATTGACGCCCGCGACACGAAGTTGGGCGCGGAGGAAATTACGCGCGACATCCCGAACATCTCG	GGCCATAATT	0	5	6	274					M00970:52:000000000-KDLMY:1:1109:20116:3703	7	rpoB_2	PSS	A	17	C	2075	CGG	AGGTGTCCCGCACTTCCCGGGCCAGGTCATCGCGGACGGCCCGTGTACCGACGACGGGGAGATGGCCCTGGGTAAAAACTTGTTGGTGGCCATTATGCCGTGGGAGGGCCATAATTATGAGGACGCTATTATCCT	GCGACCGCGT	0	0	0	257
M00970:52:000000000-KDLMY:1:1104:14849:11634	7	rpoB_2	PSS	G	0	G	2179	GAC	GACGCTATTATCCTGAGTAACCGCCTCGTGGAGGAGGACGTCCTGACCTCCATCCATATCGAGGAACACGAAATTGACGCCCGCGACACGAAGTTGGGCGCGGAGGAAATTACGCGCGACATCCCGAACATCTCG	GGCCATAATT	0	5	6	274					M00970:52:000000000-KDLMY:1:1108:4851:12464	7	rpoB_2	PSS	T	17	T	2173	TAT	TGCCCTTCTCGTCCTTCTATGAGGACGCTATTATCCTGAGTAACCGCCTCGTGGAGGAGGACGTCCTGACCTCCATCCATATCGAGGAACACGAAATTGACGCCCGCGACACGAAGTTGGGCGCGGAGGAAATTA	TGGGAGGGCC	0	0	0	257
M00970:52:000000000-KDLMY:1:1104:22360:12152	7	rpoB_2	PSS	G	0	G	2179	GAC	GACGCTATTATCCTGAGTAACCGCCTCGTGGAGGAGGACGTCCTGACCTCCATCCATATCGAGGAACACGAAATTGACGCCCGCGACACGAAGTTGGGCGCGGAGGAAATTACGCGCGACATCCCGAACATCTCG	GGCCATAATT	0	5	6	274					M00970:52:000000000-KDLMY:1:1108:3993:10646	7	rpoB_2	PSS	T	17	G	2178	GGA	TACGGCGTCAGCGTCAGGGACGCTATTATCCTGAGTAACCGCCTCGTGGAGGAGGACGTCCTGACCTCCATCCATATCGAGGAACACGAAATTGACGCCCGCGACACGAAGTTGGGCGCGGAGGAAATTACGCGC	GGGCCATAAT	0	6	7	257
M00970:52:000000000-KDLMY:1:1104:19481:12683	7	rpoB_2	PSS	G	0	G	2179	GAC	GACGCTATTATCCTGAGTAACCGCCTCGTGGAGGAGGACGTCCTGACCTCCATCCATATCGAGGAACACGAAATTGACGCCCGCGACACGAAGTTGGGCGCGGAGGAAATTACGCGCGACATCCCGAACATCTCG	GGCCATAATT	0	5	6	274					M00970:52:000000000-KDLMY:1:2104:21157:27444	7	rpoB_2	PSS	A	17	G	2178	GGA	AACTCACCGATGTCACCGGACGCTATTATCCTGAGTAACCGCCTCGTGGAGGAGGACGTCCTGACCTCCATCCATATCGAGGAACACGAAATTGACGCCCGCGACACGAAGTTGGGCGCGGAGGAAATTACGCGC	GGGCCATAAT	0	6	7	253
M00970:52:000000000-KDLMY:1:1104:8673:13097	7	rpoB_2	PSS	G	0	G	2179	GAC	GACGCTATTATCCTGAGTAACCGCCTCGTGGAGGAGGACGTCCTGACCTCCATCCATATCGAGGAACACGAAATTGACGCCCGCGACACGAAGTTGGGCGCGGAGGAAATTACGCGCGACATCCCGAACATCTCG	GGCCATAATT	0	5	6	274					M00970:52:000000000-KDLMY:1:2107:14516:10453	7	rpoB_2	PSS	T	17	G	2178	GGA	TACGGCGTCAGCGTCAGGGACGCTATTATCCTGAGTAACCGCCTCGTGGAGGAGGACGTCCTGACCTCCATCCATATCGAGGAACACGAAATTGACGCCCGCGACACGAAGTTGGGCGCGGAGGAAATTACGCGC	GGGCCATAAT	0	6	7	257
M00970:52:000000000-KDLMY:1:1104:3325:13104	7	rpoB_2	PSS	G	0	G	2179	GAC	GACGCTATTATCCTGAGTAACCGCCTCGTGGAGGAGGACGTCCTGACCTCCATCCATATCGAGGAACACGAAATTGACGCCCGCGACACGAAGTTGGGCGCGGAGGAAATTACGCGCGACATCCCGAACATCTCG	GGCCATAATT	0	5	6	274					M00970:52:000000000-KDLMY:1:1108:22008:26759	7	rpoB_2	PSS	A	17	G	2179	GAC	AACTCACCGATGTCACCGACGCTATTATCCTGAGTAACCGCCTCGTGGAGGAGGACGTCCTGACCTCCATCCATATCTAGGAACACGAAATTGACGCCCGCGACACGAAGTTCGGCGCGGAGGAAATTACGCGCG	GGCCATAATT	0	5	6	245
M00970:52:000000000-KDLMY:1:1104:25780:13173	7	rpoB_2	PSS	G	0	G	2179	GAC	GACGCTATTATCCTGAGTAACCGCCTCGTGGAGGAGGACGTCCTGACCTCCATCCATATCGAGGAACACGAAATTGACGCCCGCGACACGAAGTTGGGCGCGGAGGAAATTACGCGCGACATCCCGAACATCTCG	GGCCATAATT	0	5	6	274					M00970:52:000000000-KDLMY:1:1108:22028:26761	7	rpoB_2	PSS	A	17	G	2179	GAC	AACTCACCGATGTCACCGACGCTATTATCCTGAGTAACCGCCTCGTGGAGGAGGACGTCCTGACCTCCATCCATATCGAGGAACACGAAATTGACGCCCGCGACACGAAGTTGGGCGCGGAGGAAATTACGCGCG	GGCCATAATT	0	5	6	257
M00970:52:000000000-KDLMY:1:1104:29188:14490	7	rpoB_2	PSS	G	0	G	2179	GAC	GACGCTATTATCCTGAGTAACCGCCTCGTGGAGGAGGACGTCCTGACCTCCATCCATATCGAGGAACACGAAATTGACGCCCGCGACACGAAGTTGGGCGCGGAGGAAATTACGCGCGACATCCCGAACATCTCG	GGCCATAATT	0	5	6	260					M00970:52:000000000-KDLMY:1:1109:24756:11392	7	rpoB_2	PSS	G	17	G	2179	GAC	GGAACACCGCCTCGTGCGACGCTATTATCCTGAGTAACCGCCTCGTGGAGGAGGACGTCCTGACCTCCATCCATATCGAGGAACACGAAATTGACGCCCGCGACACGAAGTTGGGCGCGGAGGAAATTACGCGCG	GGCCATAATT	0	5	6	257
M00970:52:000000000-KDLMY:1:1104:10657:14711	7	rpoB_2	PSS	G	0	G	2179	GAC	GACGCTATTATCCTGAGTAACCGCCTCGTGGAGGAGGACGTCCTGACCTCCATCCATATCGAGGAACACGAAATTGACGCCCGCGACACGAAGTTGGGCGCGGAGGAAATTACGCGCGACATCCCGAACATCTCG	GGCCATAATT	0	5	6	274					M00970:52:000000000-KDLMY:1:1111:13949:23677	7	rpoB_2	PSS	A	17	G	2179	GAC	AACTCACCGATGTCACCGACGCTATTATCCTGAGTAACCGCCTCGTGGAGGAGGACGTCCTGACCTCCATCCATATCGAGGAACACGAAATTGACGCCCGCGACACGAAGTTGGGCGCGGAGGAAATTACGCGCG	GGCCATAATT	0	5	6	257
M00970:52:000000000-KDLMY:1:1104:10188:14837	7	rpoB_2	PSS	G	0	G	2179	GAC	GACGCTATTATCCTGAGTAACCGCCTCGTGGAGGAGGACGTCCTGACCTCCATCCATATCGAGGAACACGAAATTGACGCCCGCGACACGAAGTTGGGCGCGGAGGAAATTACGCGCGACATCCCGAACATCTCG	GGCCATAATT	0	5	6	274					M00970:52:000000000-KDLMY:1:1113:16130:8609	7	rpoB_2	PSS	A	17	G	2179	GAC	AGGAAAGAGCGTGCGGCGACGCTATTATCCTGAGTAACCGCCTCGTGGAGGAGGACGTCCTGACCTCCATCCATATCGAGGAACACGAAATTGACGCCCGCGACACGAAGTTGGGCGCGGAGGAAATTACGCGCG	GGCCATAATT	0	5	6	257
M00970:52:000000000-KDLMY:1:1104:13168:16124	7	rpoB_2	PSS	G	0	G	2179	GAC	GACGCTATTATCCTGAGTAACCGCCTCGTGGAGGAGGACGTCCTGACCTCCATCCATATCGAGGAACACGAAATTGACGCCCGCGACACGAAGTTGGGCGCGGAGGAAATTACGCGCGACATCCCGAACATCTCG	GGCCATAATT	0	5	6	274					M00970:52:000000000-KDLMY:1:2103:15156:1667	7	rpoB_2	PSS	G	17	G	2179	GAC	GTTATCGGCATCCGTGTGACGCTATTATCCTGAGTAACCGCCTCGTGGAGGAGGACGTCCTGACCTCCATCCATATCGAGGAACACGAAATTGACGCCCGCGACACGAAGTTGGGCGCGGAGGAAATTACGCGCG	GGCCATAATT	0	5	6	257
M00970:52:000000000-KDLMY:1:1104:28705:16797	7	rpoB_2	PSS	G	0	G	2179	GAC	GACGCTATTATCCTGAGTAACCGCCTCGTGGAGGAGGACGTCCTGACCTCCATCCATATCGAGGAACACGAAATTGACGCCCGCGACACGAAGTTGGGCGCGGAGGAAATTACGCGCGACATCCCGAACATCTCG	GGCCATAATT	0	5	6	211					M00970:52:000000000-KDLMY:1:2108:15278:25269	7	rpoB_2	PSS	G	17	G	2179	GAC	GTTATCGGCATCCGTGTGACGCTATTATCCTGAGTAACCGCCTCGTGGAGGAGGACGTCCTGACCTCCATCCATATCGAGGAACACGAAATTGACGCCCGCGACACGAAGTTGGGCGCGGCGGAAATTACGCGCG	GGCCATAATT	0	5	6	253
M00970:52:000000000-KDLMY:1:1104:26741:17538	7	rpoB_2	PSS	G	0	G	2179	GAC	GACGCTATTATCCTGAGTAACCGCCTCGTGGAGGAGGACGTCCTGACCTCCATCCATATCGAGGAACACGAAATTGACGCCCGCGACACGAAGTTGGGCGCGGAGGAAATTACGCGCGACATCCCGAACATCTCG	GGCCATAATT	0	5	6	263					M00970:52:000000000-KDLMY:1:2111:23524:25497	7	rpoB_2	PSS	G	17	G	2179	GAC	GTTATCGGCATCCGTGTGACGCTATTATCCTGAGTAACCGCCTCGTGGAGGAGGACGTCCTGACCTCCATCCATATCGAGGAACACGAAATTGACGCCCGCGACACGAAGTTGGGCGCGGAGGAAATTACGCGCG	GGCCATAATT	0	5	6	257
M00970:52:000000000-KDLMY:1:1104:27286:18049	7	rpoB_2	PSS	G	0	G	2179	GAC	GACGCTATTATCCTGAGTAACCGCCTCGTGGAGGAGGACGTCCTGACCTCCATCCATATCGAGGAACACGAAATTGACGCCCGCGACACGAAGTTGGGCGCGGAGGAAATTACGCGCGACATCCCGAACATCTCG	GGCCATAATT	0	5	6	274					M00970:52:000000000-KDLMY:1:2113:16376:26148	7	rpoB_2	PSS	G	17	G	2179	GAC	GTTATCGGCATCCGTGTGACGCTATTATCCTGAGTAACCGCCTCGTGGAGGAGGACGTCCTGACCTCCATCCATATCGAGGAACACGAAATTGACGCCCGCGACACGAAGTTGGGCGCGGAGGAAATTACGCGCG	GGCCATAATT	0	5	6	257
M00970:52:000000000-KDLMY:1:1104:17321:18387	7	rpoB_2	PSS	G	0	G	2179	GAC	GACGCTATTATCCTGAGTAACCGCCTCGTGGAGGAGGACGTCCTGACCTCCATCCATATCGAGGAACACGAAATTGACGCCCGCGACACGAAGTTGGGCGCGGAGGAAATTACGCGCGACATCCCGAACATCTCG	GGCCATAATT	0	5	6	274					M00970:52:000000000-KDLMY:1:1102:17301:15339	7	rpoB_2	PSS	G	17	C	2190	CCT	GCTCCGTCTCGCCCTTCCCTGAGTAACCGCCTCGTGGAGGAGGACGTCCTGACCTCCATCCATATCGAGGAACACGAAATTGACGCCCGCGACACGAAGTTGGGCGCGGAGGAAATTACGCGCGACATCCCGAAC	TGAGGACGCT	0	0	0	257
M00970:52:000000000-KDLMY:1:1104:8289:18715	7	rpoB_2	PSS	G	0	G	2179	GAC	GACGCTATTATCCTGAGTAACCGCCTCGTGGAGGAGGACGTCCTGACCTCCATCCATATCGAGGAACACGAAATTGACGCCCGCGACACGAAGTTGGGCGCGGAGGAAATTACGCGCGACATCCCGAACATCTCG	GGCCATAATT	0	5	6	275					M00970:52:000000000-KDLMY:1:1102:17318:15348	7	rpoB_2	PSS	G	17	C	2190	CCT	GCTCCGTCTCGCCCTTCCCTGAGTAACCGCCTCGTGGAGGAGGACGTCCTGACCTCCATCCATATCGAGGAACACGAAATTGACGCCCGCGACACGAAGTTGGGCGCGGAGGAAATTACGCGCGACATCCCGAAC	TGAGGACGCT	0	0	0	189
M00970:52:000000000-KDLMY:1:1104:17254:19101	7	rpoB_2	PSS	G	0	G	2179	GAC	GACGCTATTATCCTGAGTAACCGCCTCGTGGAGGAGGACGTCCTGACCTCCATCCATATCGAGGAACACGAAATTGACGCCCGCGACACGAAGTTGGGCGCGGAGGAAATTACGCGCGACATCCCGAACATCTCG	GGCCATAATT	0	5	6	274					M00970:52:000000000-KDLMY:1:1112:16926:21548	7	rpoB_2	PSS	G	17	C	2190	CCT	GCTCCGTCTCGCCCTTCCCTGAGTAACCGCCTCGTGGAGGAGGACGTCCTGACCTCCATCCATATCGAGGAACACGAAATTGACGCCCGCGACACGAAGTTGGGCGCGGAGGAAATTACGCGCGACATCCCGAAC	TGAGGACGCT	0	0	0	257
M00970:52:000000000-KDLMY:1:1104:3181:19133	7	rpoB_2	PSS	G	0	G	2179	GAC	GACGCTATTATCCTGAGTAACCGCCTCGTGGAGGAGGACGTCCTGACCTCCATCCATATCGAGGAACACGAAATTGACGCCCGCGACACGAAGTTGGGCGCGGAGGAAATTACGCGCGACATCCCGAACATCTCG	GGCCATAATT	0	5	6	266					M00970:52:000000000-KDLMY:1:1113:12659:17411	7	rpoB_2	PSS	G	17	C	2190	CCT	GCTCCGTCTCGCCCTTCCCTGAGTAACCGCCTCGTGGAGGAGGACGTCCTGACCTCCATCCATATCGAGGAACACGAAATTGACGCCCGCGACACGAAGTTGGGCGCGGAGGAAATTACGCGCGACATCCCGAAC	TGAGGACGCT	0	0	0	257
M00970:52:000000000-KDLMY:1:1104:24925:19709	7	rpoB_2	PSS	G	0	G	2179	GAC	GACGCTATTATCCTGAGTAACCGCCTCGTGGAGGAGGACGTCCTGACCTCCATCCATATCGAGGAACACGAAATTGACGCCCGCGACACGAAGTTGGGCGCGGAGGAAATTACGCGCGACATCCCGAACATCTCG	GGCCATAATT	0	5	6	274					M00970:52:000000000-KDLMY:1:2113:3821:16090	7	rpoB_2	PSS	G	17	C	2190	CCT	GCTCCGTCTCGCCCTTCCCTGAGTAACCGCCTCGTGGAGGAGGACGTCCTGACCTCCATCCATATCGAGGAACACGAAATTGACGCCCGCGACACGAAGTTGGGCGCGGAGGAAATTACGCGCGACATCCCGAAC	TGAGGACGCT	0	0	0	257
M00970:52:000000000-KDLMY:1:1104:25774:19752	7	rpoB_2	PSS	G	0	G	2179	GAC	GACGCTATTATCCTGAGTAACCGCCTCGTGGAGGAGGACGTCCTGACCTCCATCCATATCGAGGAACACGAAATTGACGCCCGCGACACGAAGTTGGGCGCGGAGGAAATTACGCGCGACATCCCGAACATCTCG	GGCCATAATT	0	5	6	274					M00970:52:000000000-KDLMY:1:1110:26139:22433	7	rpoB_2	PSS	A	17	T	2196	TAA	AGCTCCGTGTTGCCGTCTAACCGCCTCGTGGAGGAGGACGTCCTGACCTCCATCCATATCGAGGAACACGAAATTGACGCCCGCGACACGAAGTTGGGCGCGGAGGAAATTACGCGCGACATCCCGAACATCTCG	CGCTATTATC	4	5	4	257
M00970:52:000000000-KDLMY:1:1104:10698:20805	7	rpoB_2	PSS	G	0	G	2179	GAC	GACGCTATTATCCTGAGTAACCGCCTCGTGGAGGAGGACGTCCTGACCTCCATCCATATCGAGGAACACGAAATTGACGCCCGCGACACGAAGTTGGGCGCGGAGGAAATTACGCGCGACATCCCGAACATCTCG	GGCCATAATT	0	5	6	274					M00970:52:000000000-KDLMY:1:1103:1847:17190	7	rpoB_2	PSS	C	17	A	2197	AAC	CACACCATGTCGCGCGCAACCGCCTCGTGGAGGAGGACGTCCTGACCTCCATCCATATCGAGGAACACGAAATTGACGCCCGCGACACGAAGTTGGGCGCGGAGGAAATTACGCGCGACATCCCGAACATCTCGG	GCTATTATCC	3	4	3	257
M00970:52:000000000-KDLMY:1:1104:20396:21068	7	rpoB_2	PSS	G	0	G	2179	GAC	GACGCTATTATCCTGAGTAACCGCCTCGTGGAGGAGGACGTCCTGACCTCCATCCATATCGAGGAACACGAAATTGACGCCCGCGACACGAAGTTGGGCGCGGAGGAAATTACGCGCGACATCCCGAACATCTCG	GGCCATAATT	0	5	6	274					M00970:52:000000000-KDLMY:1:2105:3600:14641	7	rpoB_2	PSS	C	17	A	2197	AAC	CGCGGACCAATTCATTCAACCGCCTCGTGGAGGAGGACGTCCTGACCTCCATCCATATCGAGGAACACGAAATTGACGCCCGCGACACGAAGTTGGGCGCGGAGGAAATTACGCGCGACATCCCGAACATCTCGG	GCTATTATCC	3	4	3	257
M00970:52:000000000-KDLMY:1:1104:26211:21109	7	rpoB_2	PSS	G	0	G	2179	GAC	GACGCTATTATCCTGAGTAACCGCCTCGTGGAGGAGGACGTCCTGACCTCCATCCATATCGAGGAACACGAAATTGACGCCCGCGACACGAAGTTGGGCGCGGAGGAAATTACGCGCGACATCCCGAACATCTCG	GGCCATAATT	0	5	6	276					M00970:52:000000000-KDLMY:1:2111:10199:9767	7	rpoB_2	PSS	C	17	A	2197	AAC	CGCGGACCAATTCATTCAACCGCCTCGTGGAGGAGGACGTCCTGACCTCCATCCATATCGAGGAACACGAAATTGACGCCCGCGACACGAAGTTGGGCGCGGAGGAAATTACGCGCGACATCCCGAACATCTCGG	GCTATTATCC	3	4	3	257
M00970:52:000000000-KDLMY:1:1104:26215:21129	7	rpoB_2	PSS	G	0	G	2179	GAC	GACGCTATTATCCTGAGTAACCGCCTCGTGGAGGAGGACGTCCTGACCTCCATCCATATCGAGGAACACGAAATTGACGCCCGCGACACGAAGTTGGGCGCGGAGGAAATTACGCGCGACATCCCGAACATCTCG	GGCCATAATT	0	5	6	268					M00970:52:000000000-KDLMY:1:1107:21689:10800	7	rpoB_2	PSS	G	17	G	2201	GCC	GTTATCGGCATCCGTGTGCCTCGTGGAGGAGGACGTCCTGACCTCCATCCATATCGAGGAACACGAAATTGACGCCCGCGACACGAAGTTGGGCGCGGAGGAAATTACGCGCGACATCCCGAACATCTCGGACGA	TTATCCTGAG	2	3	2	257
M00970:52:000000000-KDLMY:1:1104:15581:21698	7	rpoB_2	PSS	G	0	G	2179	GAC	GACGCTATTATCCTGAGTAACCGCCTCGTGGAGGAGGACGTCCTGACCTCCATCCATATCGAGGAACACGAAATTGACGCCCGCGACACGAAGTTGGGCGCGGAGGAAATTACGCGCGACATCCCGAACATCTCG	GGCCATAATT	0	5	6	274					M00970:52:000000000-KDLMY:1:1110:27947:20256	7	rpoB_2	PSS	C	17	C	2256	CGC	CGGGGACATGTCGCGCCCGCCCGCGACACGAAGTTGGGCGCGGAGGAAATTACGCGCGACATCCCGAACATCTCGGACGAGGTCCTGGCCGACCTGGATGAGAGGGGCATCGTCCGCATCGGCGCAGAAGTGCGA	GGAACACGAA	0	0	0	254
M00970:52:000000000-KDLMY:1:1104:16361:21877	7	rpoB_2	PSS	G	0	G	2179	GAC	GACGCTATTATCCTGAGTAACCGCCTCGTGGAGGAGGACGTCCTGACCTCCATCCATATCGAGGAACACGAAATTGACGCCCGCGACACGAAGTTGGGCGCGGAGGAAATTACGCGCGACATCCCGAACATCTCG	GGCCATAATT	0	5	6	274					M00970:52:000000000-KDLMY:1:2109:15639:5289	7	rpoB_2	PSS	A	17	C	2256	CGC	AGCTCCGTGTTGCCGTCCGCCCGCGACACGAAGTTGGGCGCGGAGGAAATTACGCGCGACATCCCGAACATCTCGGACGAGGTCCTGGCCGACCTGGATGAGAGGGGCATCGTCCGCATCGGCGCAGAAGTGCGA	GGAACACGAA	0	0	0	254
M00970:52:000000000-KDLMY:1:1104:4154:22067	7	rpoB_2	PSS	G	0	G	2179	GAC	GACGCTATTATCCTGAGTAACCGCCTCGTGGAGGAGGACGTCCTGACCTCCATCCATATCGAGGAACACGAAATTGACGCCCGCGACACGAAGTTGGGCGCGGAGGAAATTACGCGCGACATCCCGAACATCTCG	GGCCATAATT	0	5	6	272					M00970:52:000000000-KDLMY:1:2111:3546:9050	7	rpoB_2	PSS	C	17	C	2256	CGC	CGGGGACATGTCGCGCCCGCCCGCGACACGAAGTTGGGCGCGGAGGAAATTACGCGCGACATCCCGAACATCTCGGACGAGGTCCTGGCCGACCTGGATGAGAGGGGCATCGTCCGCATCGGCGCAGAAGTGCGA	GGAACACGAA	0	0	0	254
M00970:52:000000000-KDLMY:1:1104:9283:22673	7	rpoB_2	PSS	G	0	G	2179	GAC	GACGCTATTATCCTGAGTAACCGCCTCGTGGAGGAGGACGTCCTGACCTCCATCCATATCGAGGAACACGAAATTGACGCCCGCGACACGAAGTTGGGCGCGGAGGAAATTACGCGCGACATCCCGAACATCTCG	GGCCATAATT	0	5	6	274					M00970:52:000000000-KDLMY:1:2111:3558:9063	7	rpoB_2	PSS	C	17	C	2256	CGC	CGGGGACATGTCGCGCCCGCCCGCGACACGAAGTTGGGCGCGGAGGAAATTACGCGCGACATCCCGAACATCTCGGACGAGGTCCTGGCCGACCTGGATGAGAGGGGCATCGTCCGCATCGGCGCAGAAGTGCGA	GGAACACGAA	0	0	0	254
M00970:52:000000000-KDLMY:1:1104:25359:24564	7	rpoB_2	PSS	G	0	G	2179	GAC	GACGCTATTATCCTGAGTAACCGCCTCGTGGAGGAGGACGTCCTGACCTCCATCCATATCGAGGAACACGAAATTGACGCCCGCGACACGAAGTTGGGCGCGGAGGAAATTACGCGCGACATCCCGAACATCTCG	GGCCATAATT	0	5	6	274					M00970:52:000000000-KDLMY:1:2106:25489:20918	7	rpoB_2	PSS	A	17	G	2271	GTT	AGCTCCGTAAGTTCGGGGTTGGGCGCGGAGGAAATTACGCGCGACATCCCGAACATCTCGGACGAGGTCCTGGCCGACCTGGATGAGAGGGGCATCGTCCGCATCGGCGCAGAAGTGCGAGACGGTGACATCTTG	CGCCCGCGAC	0	0	0	239
M00970:52:000000000-KDLMY:1:1104:18180:26481	7	rpoB_2	PSS	G	0	G	2179	GAC	GACGCTATTATCCTGAGTAACCGCCTCGTGGAGGAGGACGTCCTGACCTCCATCCATATCGAGGAACACGAAATTGACGCCCGCGACACGAAGTTGGGCGCGGAGGAAATTACGCGCGACATCCCGAACATCTCG	GGCCATAATT	0	5	6	274					M00970:52:000000000-KDLMY:1:1112:14309:13865	7	rpoB_2	PSS	A	17	C	2295	CGA	AGCTCCGTGTTGCCGTCCGACATCCCGAACATCTCGGACGAGGTCCTGGCCGACCTGGATGAGAGGGGCATCGTCCGCATCGGCGCAGAAGTGCGAGACGGTGACATCTTGGTGGGCTGTCTCTTA	GGAGGAAATT	0	0	0	196
M00970:52:000000000-KDLMY:1:1104:21991:26844	7	rpoB_2	PSS	G	0	G	2179	GAC	GACGCTATTATCCTGAGTAACCGCCTCGTGGAGGAGGACGTCCTGACCTCCATCCATATCGAGGAACACGAAATTGACGCCCGCGACACGAAGTTGGGCGCGGAGGAAATTACGCGCGACATCCCGAACATCTCG	GGCCATAATT	0	5	6	274					M00970:52:000000000-KDLMY:1:1105:8682:6247	7	rpoB_2	PSS	T	17	C	2307	CAT	TGGTAGCTCTTGATCCGCATCTCGGACGAGGTCCTGGCCGACCTGGATGAGAGGGGCATCGTCCGCATCGGCGCAGAAGTGCGAGACGGTGACATCTTGGTGGGCTGTCTCTTA	GCGCGACATC	0	0	0	172
M00970:52:000000000-KDLMY:1:1104:8917:26939	7	rpoB_2	PSS	G	0	G	2179	GAC	GACGCTATTATCCTGAGTAACCGCCTCGTGGAGGAGGACGTCCTGACCTCCATCCATATCGAGGAACACGAAATTGACGCCCGCGACACGAAGTTGGGCGCGGAGGAAATTACGCGCGACATCCCGAACATCTCG	GGCCATAATT	0	5	6	268					M00970:52:000000000-KDLMY:1:2109:4040:21391	7	rpoB_2	PSS	C	17	G	2527	GGA	CGTGTCTTCTCGCGAGAGGAATCCGTGTCTTCTCGCGAGAGGACGAGGACGAGCTCCCGGCCGGCGTGAATGAATTGGTCCGCGTGTACGTGGCCCAGAAGCGGAAGATCTCGGACGGTGATAAGTTGGCCGGTC	TCGGGTAAAG	0	0	6	256
M00970:52:000000000-KDLMY:1:1104:8428:27088	7	rpoB_2	PSS	G	0	G	2179	GAC	GACGCTATTATCCTGAGTAACCGCCTCGTGGAGGAGGACGTCCTGAACTCCCTCCACATCGAGGAATACGAAATTGACGCCCGCGACACGAAGTTGGGCGCGGAGGAAATTACGCGCGACATCCAGAACATCTCG	GGCCATAATT	0	5	6	258					M00970:52:000000000-KDLMY:1:1112:20655:8107	7	rpoB_2	PSS	G	17	C	2611	CGG	GGGACTGGAGCTCCTTCCGGAAGATCTCGGACGGTGATAAGTTGGCCGGTCGCCATGGGAACAAGGGCGTGATCGGTAAAATCCTGCCCGTGGAGGACATGCCGTTCCTGGCGGACGGGACCCCCGTGGACATCA	TACGTGGCCC	0	0	1	258
M00970:52:000000000-KDLMY:1:1104:19357:27524	7	rpoB_2	PSS	G	0	G	2179	GAC	GACGCTATTATCCTGAGTAACCGCCTCGTGGAGGAGGACGTCCTGACCTCCATCCATATCGAGGAACACGAAATTGACGCCCGCGACACGAAGTTGGGCGCGGAGGAAATTACGCGCGACATCCCGAACATCTCG	GGCCATAATT	0	5	6	272					M00970:52:000000000-KDLMY:1:1109:18223:5143	7	rpoB_2	PSS	T	17	C	2619	CTC	TAATGTACATGTAGCCCCTCGGACGGTGATAAGTTGGCCGGTCGCCATGGGAACAAGGGCGTGATCGGTAAAATCCTGCCCGTGGAGGACATGCCGTTCCTGGCGGACGGGACCCCCGTGGACATCATCCTGAAT	CCAGAAGCGG	0	0	0	258
M00970:52:000000000-KDLMY:1:1104:16175:28236	7	rpoB_2	PSS	G	0	G	2179	GAC	GACGCTATTATCCTGAGTAACCGCCTCGTGGAGGAGGACGTCCTGACCTCCATCCATATCGAGGAACACGAAATTGACGCCCGCGACACGAAGTTGGGCGCGGAGGAAATTACGCGCGACATCCCGAACATCTCG	GGCCATAATT	0	5	6	274					M00970:52:000000000-KDLMY:1:1108:4610:11220	7	rpoB_2	PSS	T	17	C	2730	CCT	TAATGTACATGTAGCCCCCTGAATACCCACGGTGTCCCGCGGCGCATGAACATCGGCCAGATCCTGGAGACCCACCTGGGTTGGTGCGCCCACTCGGGTTGGAAGGTGGACGCGGCGAAGGGCGTCCCGGACTGG	CCCCGTGGAC	0	0	0	258
M00970:52:000000000-KDLMY:1:1104:16891:29183	7	rpoB_2	PSS	G	0	G	2179	GAC	GACGCTATTATCCTGAGTAACCGCCTCGTGGAGGAGGACGTCCTGACCTCCATCCATATCGAGGAACACGAAATTGACGCCCGCGACACGAAGTTGGGCGCGGAGGAAATTACGCGCGACATCCCGAACATCTCG	GGCCATAATT	0	5	6	269					M00970:52:000000000-KDLMY:1:1103:27310:12380	7	rpoB_2	PSS	T	17	A	2761	AAC	TACGGGAAGGGCTCGCCAACATCGGCCAGATCCTGGAGACCCACCTGGGTTGGTGCGCCCACTCGGGTTGGAAGGTGGACGCGGCGAAGGGCGTCCCGGACTGGGCCGCGCGGCTCCCGGACGAGCTCCTGGAGG	GTCCCGCGGC	0	0	0	258
M00970:52:000000000-KDLMY:1:1105:17502:2486	7	rpoB_2	PSS	G	0	G	2179	GAC	GACGCTATTATCCTGAGTAACCGCCTCGTGGAGGAGGACGTCCTGACCTCCATCCATATCGAGGAACACGAAATTGACGCCCGCGACACGAAGTTGGGCGCGGAGGAAATTACGCGCGACATCCCGAACATCTCG	GGCCATAATT	0	5	6	274					M00970:52:000000000-KDLMY:1:1109:11018:11635	7	rpoB_2	PSS	T	17	A	2761	AAC	TACGGGAAGGGCTCGCCAACATCGGCCAGATCCTGGAGACCCACCTGGGTTGGTGCGCCCACTCGGGTTGGAAGGTGGACGCGGCGAAGGGCGTCCCGGACTGGGCCGCGCGGCTCCCGGACGAGCTCCTGGAGG	GTCCCGCGGC	0	0	0	261
M00970:52:000000000-KDLMY:1:1105:20430:2770	7	rpoB_2	PSS	G	0	G	2179	GAC	GACGCTATTATCCTGAGTAACCGCCTCGTGGAGGAGGACGTCCTGACCTCCATCCATATCGAGGAACACGAAATTGACGCCCGCGACACGAAGTTGGGCGCGGAGGAAATTACGCGCGACATCCCGAACATCTCG	GGCCATAATT	0	5	6	274					M00970:52:000000000-KDLMY:1:1112:26447:15100	7	rpoB_2	PSS	T	17	C	2763	CAT	TAATGTACATGTAGCCCCATCGGCCAGATCCTGGAGACCCACCTGGGTTGGTGCGCCCACTCGGGTTGGAAGGTGGACGCGGCGAAGGGCGTCCCGGACTGGGCCGCGCGGCTCCCGGACGAGCTCCTGGAGGCC	CCCGCGGCGC	0	0	0	258
M00970:52:000000000-KDLMY:1:1105:7641:4248	7	rpoB_2	PSS	G	0	G	2179	GAC	GACGCTATTATCCTGAGTAACCGCCTCGTGGAGGAGGACGTCCTGACCTCCATCCATATCGAGGAACACGAAATTGACGCCCGCGACACGAAGTTGGGCGCGGAGGAAATTACGCGCGACATCCCGAACATCTCG	GGCCATAATT	0	5	6	274					M00970:52:000000000-KDLMY:1:1113:6078:11159	7	rpoB_2	PSS	T	17	C	2763	CAT	TAATGTACATGTAGCCCCATCGGCCAGATCCTGGAGACCCACCTGGGTTGGTGCGCCCACTCGGGTTGGAAGGTGGACGCGGCGAAGGGCGTCCCGGACTGGGCCGCGCGGCTCCCGGACGAGCTCCTGGAGGCC	CCCGCGGCGC	0	0	0	258
M00970:52:000000000-KDLMY:1:1105:7624:4254	7	rpoB_2	PSS	G	0	G	2179	GAC	GACGCTATTATCCTGAGTAACCGCCTCGTGGAGGAGGACGTCCTGACCTCCATCCATATCGAGGAACACGAAATTGACGCCCGCGACACGAAGTTGGGCGCGGAGGAAATTACGCGCGACATCCCGAACATCTCG	GGCCATAATT	0	5	6	274					M00970:52:000000000-KDLMY:1:1113:14178:25417	7	rpoB_2	PSS	T	17	C	2763	CAT	TAATGTACATGTAGCCCCATCGGCCAGATCCTGGAGACCCACCTGGGTTGGTGCGCCCACTCGGGTTGGAAGGTGGACGCGGCGAAGGGCGTCCCGGACTGGGCCGCGCGGCTCCCGGACGAGCTCCTGGAGGCC	CCCGCGGCGC	0	0	0	258
M00970:52:000000000-KDLMY:1:1105:10060:5871	7	rpoB_2	PSS	G	0	G	2179	GAC	GACGCTATTATCCTGAGTAACCGCCTCGTGGAGGAGGACGTCCTGACCTCCATCCATATCGAGGAACACGAAATTGACGCCCGCGACACGAAGTTGGGCGCGGAGGAAATTACGCGCGACATCCCGAACATCTCG	GGCCATAATT	0	5	6	274					M00970:52:000000000-KDLMY:1:1113:12068:27403	7	rpoB_2	PSS	T	17	C	2763	CAT	TAATGTACATGTAGCCCCATCGGCCAGATCCTGGAGACCCACCTGGGTTGGTGCGCCCACTCGGGTTGGAAGGTGGACGCGGCGAAGGGCGTCCCGGACTGGGCCGCGCGGCTCCCGGACGAGCTCCTGGAGGCC	CCCGCGGCGC	0	0	0	258
M00970:52:000000000-KDLMY:1:1105:11235:6363	7	rpoB_2	PSS	G	0	G	2179	GAC	GACGCTATTATCCTGAGTAACCGCCTCGTGGAGGAGGACGTCCTGACCTCCATCCATATCGAGGAACACGAAATTGACGCCCGCGACACGAAGTTGGGCGCGGAGGAAATTACGCGCGACATCCCGAACATCTCG	GGCCATAATT	0	5	6	274					M00970:52:000000000-KDLMY:1:1113:12061:27419	7	rpoB_2	PSS	T	17	C	2763	CAT	TAATGTACATGTAGCCCCATCGGCCAGATCCTGGAGACCCACCTGGGTTGGTGCGCCCACTCGGGTTGGAAGGTGGACGCGGCGAAGGGCGTCCCGGACTGGGCCGCGCGGCTCCCGGACGAGCTCCTGGAGGCC	CCCGCGGCGC	0	0	0	256
M00970:52:000000000-KDLMY:1:1105:8693:7531	7	rpoB_2	PSS	G	0	G	2179	GAC	GACGCTATTATCCTGAGTAACCGCCTCGTGGAGGAGTACGTCCTGACCTCCATCCATATCGAGGAACACGAAATTGACGCCCGCGACACGAAGTTGGGCGCGGAGGAAATTACGCGCGACATCCCGAACATCTCG	GGCCATAATT	0	5	6	273					M00970:52:000000000-KDLMY:1:2101:26237:11889	7	rpoB_2	PSS	G	17	C	2763	CAT	GTCGTCCTTGTAGTCGCCATCGGCCAGATCCTGGAGACCCACCTGGGTTGGTGCGCCCACTCGGGTTGGAAGGTGGACGCGGCGAAGGGCGTCCCGGACTGGGCCGCGCGGCTCCCGGACGAGCTCCTGGAGGCC	CCCGCGGCGC	0	0	0	258
M00970:52:000000000-KDLMY:1:1105:5617:7664	7	rpoB_2	PSS	G	0	G	2179	GAC	GACGCTATTATCCTGAGTAACCGCCTCGTGGAGGAGGACGTCCTGACCTCCATCCATATCGAGGAACACGAAATTGACGCCCGCGACACGAAGTTGGGCGCGGAGGAAATTACGCGCGACATCCCGAACATCTCG	GGCCATAATT	0	5	6	274					M00970:52:000000000-KDLMY:1:1107:4092:15754	7	rpoB_2	PSS	C	17	C	2769	CCA	CATGGATTTTATCATCCCCAGATCCTGGAGACCCACCTGGGTTGGTGCGCCCACTCGGGTTGGAAGGTGGACGCGGCGAAGGGCGTCCCGGACTGGGCCGCGCGGCTCCCGGACGAGCTCCTGGAGGCCCAGCCG	GCGCATGAAC	0	0	0	253
M00970:52:000000000-KDLMY:1:1105:7110:7803	7	rpoB_2	PSS	G	0	G	2179	GAC	GACGCTATTATCCTGAGTAACCGCCTCGTGGAGGAGGACGTCCTGACCTCCATCCATATCGAGGAACACGAAATTGACGCCCGCGACACGAAGTTGGGCGCGGAGGAAATTACGCGCGACATCCCGAACATCTCG	GGCCATAATT	0	5	6	270					M00970:52:000000000-KDLMY:1:1109:22813:4610	7	rpoB_2	PSS	C	17	C	2775	CCT	CGAGCTCCTGGAGGCCCCCTGGAGACCCACCTGGGTTGGTGCGCCCACTCGGGTTGGAAGGTGGACGCGGCGAAGGGCGTCCCGGACTGGGCCGCGCGGCTCCCGGACGAGCTCCTGGAGGCCCAGCCGAACGCC	GAACATCGGC	0	2	0	247
M00970:52:000000000-KDLMY:1:1105:8032:8494	7	rpoB_2	PSS	G	0	G	2179	GAC	GACGCTATTATCCTGAGTAACCGCCTCGTGGAGGAGGACGTCCTGACCTCCATCCATATCGAGGAACACGAAATTGACGCCCGCGACACGAAGTTGGGCGCGGAGGAAATTACGCGCGACATCCCGAACATCTCG	GGCCATAATT	0	5	6	274					M00970:52:000000000-KDLMY:1:2114:25894:8758	7	rpoB_2	PSS	C	17	C	2775	CCT	CGAGCTCCTGGAGGCCCCCTGGAGACCCACCTGGGTTGGTGCGCCCACTCGGGTTGGAAGGTGGACGCGGCGAAGGGCGTCCCGGACTGGGCCGCGCGGCTCCCGGACGAGCTCCTGGAGGCCCAGCCGAACGCC	GAACATCGGC	0	2	0	247
M00970:52:000000000-KDLMY:1:1105:7160:8862	7	rpoB_2	PSS	G	0	G	2179	GAC	GACGCTATTATCCTGAGTAACCGCCTCGTGGAGGAGGACGTCCTGACCTCCATCCATATCGAGGAACACGAAATTGACGCCCGCGACACGAAGTTGGGCGCGGAGGAAATTACGCGCGACATCCCGAACATCTCG	GGCCATAATT	0	5	6	275					M00970:52:000000000-KDLMY:1:1110:9116:9800	7	rpoB_2	PSS	C	17	C	2783	CCC	CTTCATAATGTACATGTCCCACCTGGGTTGGTGCGCCCACTCGGGTTGGAAGGTGGACGCGGCGAAGGGCGTCCCGGACTGGGCCGCGCGGCTCCCGGACGAGCTCCTGGAGGCCCAGCCGAACGCCATCGTCTC	GCCAGATCCT	0	0	0	239
M00970:52:000000000-KDLMY:1:1105:10866:12156	7	rpoB_2	PSS	G	0	G	2179	GAC	GACGCTATTATCCTGAGTAACCGCCTCGTGGAGGAGGACGTCCTGACCTCCATCCATATCGAGGAACACGAAATTGACGCCCGCGACACGAAGTTGGGCGCGGAGGAAATTACGCGCGACATCCCGAACATCTCG	GGCCATAATT	0	5	6	274					M00970:52:000000000-KDLMY:1:1114:11539:25269	7	rpoB_2	PSS	T	17	C	2783	CCC	TACACCTTCACGCGGCCCCCACCTGGGTTGGTGCGCCCACTCGGGTTGGAAGGTGGACGCGGCGAAGGGCGTCCCGGACTGGGCCGCGCGGCTCCCGGACGAGCTCCTGGAGGCCCAGCCGAACGCCATCGTCTC	GCCAGATCCT	0	0	0	239
M00970:52:000000000-KDLMY:1:1105:19986:12557	7	rpoB_2	PSS	G	0	G	2179	GAC	GACGCTATTATCCTGAGTAACCGCCTCGTGGAGGAGGACGTCCTGACCTCCATCCATATCGAGGAACACGAAATTGACGCCCGCGACACGAAGTTGGGCGCGGAGGAAATTACGCGCGACATCCCGAACATCTCG	GGCCATAATT	0	5	6	274					M00970:52:000000000-KDLMY:1:2105:11547:9215	7	rpoB_2	PSS	G	17	C	2783	CCC	GTCGCGGCCAGGTCCACCCCACCTGGGTTGGTGCGCCCACTCGGGTTGGAAGGTGGACGCGGCGAAGGGCGTCCCGGACTGGGCCGCGCGGCTCCCGGACGAGCTCCTGGAGGCCCAGCCGAACGCCATCGTCTC	GCCAGATCCT	0	0	0	233
M00970:52:000000000-KDLMY:1:1105:13984:12675	7	rpoB_2	PSS	G	0	G	2179	GAC	GACGCTATTATCCTGAGTAACCGCCTCGTGGAGGAGGACGTCCTGACCTCCATCCATATCGAGGAACACGAAATTGACGCCCGCGACACGAAGTTGGGCGCGGAGGAAATTACGCGCGACATCCCGAACATCTCG	GGCCATAATT	0	5	6	274					M00970:52:000000000-KDLMY:1:2105:23717:14207	7	rpoB_2	PSS	C	17	C	2783	CCC	CTTCATAATGTACATGTCCCACCTGGGTTGGTGCGCCCACTCGGGTTGGAAGGTGGACGCGGCGAAGGGCGTCCCGGACTGGGCCGCGCGGCTCCCGGACGAGCTCCTGGAGGCCCAGCCGAACGCCATCGTCTC	GCCAGATCCT	0	0	0	239
M00970:52:000000000-KDLMY:1:1105:13798:12760	7	rpoB_2	PSS	G	0	G	2179	GAC	GACGCTATTATCCTGAGTAACCGCCTCGTGGAGGAGGACGTCCTGACCTCCATCCATATCGAGGAACACGAAATTGACGCCCGCGACACGAAGTTGGGCGCGGAGGAAATTACGCGCGACATCCCGAACATCTCG	GGCCATAATT	0	5	6	274					M00970:52:000000000-KDLMY:1:2106:19571:10271	7	rpoB_2	PSS	G	17	C	2783	CCC	GTCGCGGCCAGGTCCACCCCACCTGGGTTGGAGCGCCCACTCGGGTTGGAAGGTGGACGCGGCGAAGGGCGTCCCGGACTGGGCCGCGCGGCTCCCGGACGAGCTCCTGGAGGCCCAGCCGAACGCCATCGTCTC	GCCAGATCCT	0	0	0	237
M00970:52:000000000-KDLMY:1:1105:16909:13144	7	rpoB_2	PSS	G	0	G	2179	GAC	GACGCTATTATCCTGAGTAACCGCCTCGTGGAGGAGGACGTCCTGACCTCCATCCATATCGAGGAACACGAAATTGACGCCCGCGACACGAAGTTGGGCGCGGAGGAAATTACGCGCGACATCCCGAACATCTCG	GGCCATAATT	0	5	6	274					M00970:52:000000000-KDLMY:1:2106:3917:21580	7	rpoB_2	PSS	C	17	C	2783	CCC	CTTCATAATGTACATGTCCCACCTGGGTTGGTGCGCCCACTCGGGTTGGAAGGTGGACGCGGCGAAGGGCGTCCCGGACTGGGCCGCGCGGCTCCCGGACGAGCTCCTGGAGGCCCAGCCGAACGCCATCGTCTC	GCCAGATCCT	0	0	0	239
M00970:52:000000000-KDLMY:1:1105:7904:13698	7	rpoB_2	PSS	G	0	G	2179	GAC	GACGCTATTATCCTGAGTAACCGCCTCGTGGAGGAGGACGTCCTGACCTCCATCCATATCGAGGAACACGAAATTGACGCCCGCGACACGAAGTTGGGCGCGGAGGAAATTACGCGCGACATCCCGAACATCTCG	GGCCATAATT	0	5	6	274					M00970:52:000000000-KDLMY:1:2106:3907:21603	7	rpoB_2	PSS	C	17	C	2783	CCC	CTTCATAATGTACATGTCCCACCTGGGTTGGTGCGCCCACTCGGGTTGGAAGGTGGACGCGGCGAAGGGCGTCCCGGACTGGGCCGCGCGGCTCCCGGACGAGCTCCTGGAGGCACAGCCGAACGCCATCGTCTC	GCCAGATCCT	0	0	0	234
M00970:52:000000000-KDLMY:1:1105:25520:15055	7	rpoB_2	PSS	G	0	G	2179	GAC	GACGCTATTATCCTGAGTAACCGCCTCGTGGAGGAGGACGTCCTGACCTCCATCCATATCGAGGAACACGAAATTGACGCCCGCGACACGAAGTTGGGCGCGGAGGAAATTACGCGCGACATCCCGAACATCTCG	GGCCATAATT	0	5	6	274					M00970:52:000000000-KDLMY:1:2112:15476:13465	7	rpoB_2	PSS	C	17	C	2783	CCC	CTTCATAATGTACATGTCCCACCTGGGTTGGTGCGCCCACTCGGGTTGGAAGGTGGACGCGGCGAAGGGTGTCCCGGACTGGGCCGCGCGGCTCCCGGACGAGCTCCTGGAGGCCCAGCCGAACGCCATCGTCTC	GCCAGATCCT	0	0	0	237
M00970:52:000000000-KDLMY:1:1105:2412:15069	7	rpoB_2	PSS	G	0	G	2179	GAC	GACGCTATTATCCTGAGTAACCGCCTCGTGGAGGAGGACGTCCTGACCTCCATCCATATCGAGGAACACGAAATTGACGCCCGCGACACGAAGTTGGGCGCGGAGGAAATTACGCGCGACATCCCGAACATCTCG	GGCCATAATT	0	5	6	274					M00970:52:000000000-KDLMY:1:2113:7069:18463	7	rpoB_2	PSS	G	17	C	2783	CCC	GTCGCGGCCAGGTCCACCCCACCTGGGTTGGTGCGCCCACTCGGGTTGGAAGGTGGACGCGGCGAAGGGCGTCCCGGACTGGGCCGCGCGGCTCCCGGACGAGCTCCTGGAGGCCCAGCCGAACGCCATCGTCTC	GCCAGATCCT	0	0	0	239
M00970:52:000000000-KDLMY:1:1105:16005:17446	7	rpoB_2	PSS	G	0	G	2179	GAC	GACGCTATTATCCTGAGTAACCGCCTCGTGGAGGAGGACGTCCTGACCTCCATCCATATCGAGGAACACGAAATTGACGCCCGCGACACGAAGTTGGGCGCGGAGGAAATTACGCGCGACATCCCGAACATCTCG	GGCCATAATT	0	5	6	272					M00970:52:000000000-KDLMY:1:1105:8443:7745	7	rpoB_2	PSS	A	17	C	2803	CAC	AGGGACTGGAGCTCCTTCACTCGGGTTGGAAGGTGGACGCGGCGAAGGGCGTCCCGGACTGGGCCGCGCGACTCCCGGACGAGCTCCTGGAGGCCCAGCCGAACGCCATCGTCTCGACCCTGTCTCTTA	CTGGGTTGGT	0	0	0	200
M00970:52:000000000-KDLMY:1:1105:9057:18465	7	rpoB_2	PSS	G	0	G	2179	GAC	GACGCTATTATCCTGAGTAACCGCCTCGTGGAGGAGGACGTCCTGACCTCCATCCATATCGAGGAACACGAAATTGACGCCCGCGACACGAAGTTGGGCGCGGAGGAAATTACGCGCGACATCCCGAACATCTCG	GGCCATAATT	0	5	6	274					M00970:52:000000000-KDLMY:1:1104:28492:17787	7	rpoB_2	PSS	C	17	C	3148	CCC	CGTCTCCAGGTGCCTTCCCCCTGGGGGGGAAGGCCCAGTTTGGTGGCCAGCGCTTCGGCGAAATGGAGTGCTGGGCTATGCAGGCTTATGGTGCCGCGTATACTCTGCAGGAGCTGCTGACCATTAAGTCGGACG	ATGATCACGC	0	1	0	253
M00970:52:000000000-KDLMY:1:1105:14029:19631	7	rpoB_2	PSS	G	0	G	2179	GAC	GACGCTATTATCCTGAGTAACCGCCTCGTGGAGGAGGACGTCCTGACCTCCATCCATATCGAGGAACACGAAATTGACGCCCGCGACACGAAGTTGGGCGCGGAGGAAATTACGCGCGACATCCCGAACATCTCG	GGCCATAATT	0	5	6	274					M00970:52:000000000-KDLMY:1:1111:18023:20289	7	rpoB_2	PSS	T	17	A	3242	AGC	TGGCTTCAGCAGAGCGCAGCTGCTGACCATTAAGTCGGACGACACCGTGGGCCGCGTGAAGGTGTACGAAGCCATCGTGAAGGGCGAGAACATCCCGGAGCCGGGTATCCCGGAGTCGTTTAAAGTCCTGCTGAA	CGTATACTCT	3	4	3	257
M00970:52:000000000-KDLMY:1:1105:21938:19982	7	rpoB_2	PSS	G	0	G	2179	GAC	GACGCTATTATCCTGAGTAACCGCCTCGTGGAGGAGGACGTCCTGACCTCCATCCATATCGAGGAACACGAAATTGACGCCCGCGACACGAAGTTGGGCGCGGAGGAAATTACGCGCGACATCCCGAACATCTCG	GGCCATAATT	0	5	6	274					M00970:52:000000000-KDLMY:1:2102:23351:8615	7	rpoB_2	PSS	T	17	A	3242	AGC	TGGCTTCAGCAGAGCGCAGCTGCTGACCATTAAGTCGGACGACACCGTGGGCCGCGTGAAGGTGTACGAAGCCATCGTGAAGGGCGAGAACATCCCGGAGCCGGGTATCCCGGAGTCGTTTAAAGTCCTGCTGAA	CGTATACTCT	3	4	3	253
M00970:52:000000000-KDLMY:1:1105:5424:21280	7	rpoB_2	PSS	G	0	G	2179	GAC	GACGCTATTATCCTGAGTAACCGCCTCGTGGAGGAGGACGTCCTGACCTCCATCCATATCGAGGAACACGAAATTGACGCCCGCGACACGAAGTTGGGCGCGGAGGAAATTACGCGCGACATCCCGAACATCTCG	GGCCATAATT	0	5	6	275					M00970:52:000000000-KDLMY:1:1105:19982:19419	7	rpoB_2	PSS	A	17	G	3308	GCG	ACGACTTCGAGGTGTTCGCGAGAACATCCCGGAGCCGGGTATCCCGGAGTCGTTTAAAGTCCTGCTGAAGGAGCTCCAGTCCCTCTGCCTGAACGTGGAAGTCCTGTCGTCCGACGGCGCCGCCATCGAGCTGCG	AAGCCATCGT	0	0	0	235
M00970:52:000000000-KDLMY:1:1105:19229:22344	7	rpoB_2	PSS	G	0	G	2179	GAC	GACGCTATTATCCTGAGTAACCGCCTCGTGGAGGAGGACGTCCTGACCTCCATCCATATCGAGGAACACGAAATTGACGCCCGCGACACGAAGTTGGGCGCGGAGGAAATTACGCGCGACATCCCGAACATCTCG	GGCCATAATT	0	5	6	274					M00970:52:000000000-KDLMY:1:1112:22396:10592	7	rpoB_2	PSS	A	17	G	3308	GCG	ACGACTTCGAGGTGTTCGCGAGAACATCCCGGAGCCGGGTATCCCGGAGTCGTTTAAAGTCCTGCTGAAGGAGCTCCAGTCCCTCTGCCTGAACGTGGAAGTCCTGTCGTCCGACGGCGCCGCCATCGAGCTGCG	AAGCCATCGT	0	0	0	195
M00970:52:000000000-KDLMY:1:1105:21066:22460	7	rpoB_2	PSS	G	0	G	2179	GAC	GACGCTATTATCCTGAGTAACCGCCTCGTGGAGGAGGACGTCCTGACCTCCATCCATATCGAGGAACACGAAATTGACGCCCGCGACACGAAGTTGGGCGCGGAGGAAATTACGCGCGACATCCCGAACATCTCG	GGCCATAATT	0	5	6	274					M00970:52:000000000-KDLMY:1:1112:7474:25815	7	rpoB_2	PSS	A	17	G	3308	GCG	ACGACTTCGAGGTGTTCGCGAGAACATCCCGGAGCCGGGTATCCCGGAGTCGTTTAAAGTCCTGCTGAAGGAGCTCCAGTCCCTCTGCCTGAACGTGGAAGTCCTGTCGTCCGACGGCGCCGCCATCGAGCTGCG	AAGCCATCGT	0	0	0	237
M00970:52:000000000-KDLMY:1:1105:4768:22467	7	rpoB_2	PSS	G	0	G	2179	GAC	GACGCTATTATCCTGAGTAACCGCCTCGTGGAGGAGGACGTCCTGACCTCCATCCATATCGAGGAACACGAAATTGACGCCCGCGACACGAAGTTGGGCGCGGAGGAAATTACGCGCGACATCCCGAACATCTCG	GGCCATAATT	0	5	6	274					M00970:52:000000000-KDLMY:1:1112:7457:25821	7	rpoB_2	PSS	A	17	G	3308	GCG	ACGACTTCGAGGTGTTCGCGAGAACATCCCGGAGCCGGGTATCCCGGAGTCGTTTAAAGTCCTGCTGAAGGAGCTCCAGTCCCTCTGCCTGAACGTGGAAGTCCTGTCGTCCGACGGCGCCGCCATCGAGCTGCG	AAGCCATCGT	0	0	0	237
M00970:52:000000000-KDLMY:1:1105:21988:22592	7	rpoB_2	PSS	G	0	G	2179	GAC	GACGCTATTATCCTGAGTAACCGCCTCGTGGAGGAGGACGTCCTGACCTCCATCCATATCGAGGAACACGAAATTGACGCCCGCGACACGAAGTTGGGCGCGGAGGAAATTACGCGCGACATCCCGAACATCTCG	GGCCATAATT	0	5	6	274					M00970:52:000000000-KDLMY:1:2103:18048:2263	7	rpoB_2	PSS	A	17	G	3308	GCG	ACGACTTCGAGGTGTTCGCGAGAACATCCCGGAGCCGGGTATCCCGGAGTCGTTTAAAGTCCTGCTGAAGGAGCTCCAGTCCCTCTGCCTGAACGTGGAAGTCCTGTCGTCCGACGGCGCCGCCATCGAGCTGCG	AAGCCATCGT	0	0	0	223
M00970:52:000000000-KDLMY:1:1105:7183:22634	7	rpoB_2	PSS	G	0	G	2179	GAC	GACGCTATTATCCTGAGTAACCGCCTCGTGGAGGAGGACGTCCTGACCTCCATCCATATCGAGGAACACGAAATTGACGCCCGCGACACGAAGTTGGGCGCGGAGGAAATTACGCGCGACATCCCGAACATCTCG	GGCCATAATT	0	5	6	274					M00970:52:000000000-KDLMY:1:2106:28155:21507	7	rpoB_2	PSS	A	17	G	3308	GCG	ACGACTTCGAGGTGTTCGCGAGAACATCCCGGAGCCGGGTATCCCGGAGTCGTTTAAAGTCCTGCTGAAGGAGCTCCAGTCCCTCTGCCTGAACGTGGAAGTCCTGTCGTCCGACGGCGCCGCCATCGAGCTGCG	AAGCCATCGT	0	0	0	219
M00970:52:000000000-KDLMY:1:1105:12203:22678	7	rpoB_2	PSS	G	0	G	2179	GAC	GACGCTATTATCCTGAGTAACCGCCTCGTGGAGGAGGACGTCCTGACCTCCATCCATATCGAGGAACACGAAATTGACGCCCGCGACACGAAGTTGGGCGCGGAGGAAATTTCGCGCGACATCCCGAACATCTCG	GGCCATAATT	0	5	6	272					M00970:52:000000000-KDLMY:1:1109:15355:5680	7	rpoB_2	PSS	A	17	C	3315	CAT	AACCCGGCCGAAGGTTGCATCCCGGAGCCGGGTATCCCGGAGTCGTTTAAAGTCCTGCTGAAGGAGCTCCAGTCCCTCTGCCTGAACGTGGAAGTCCTGTCGTCCGACGGCGCCGCCATCGAGCTGCGGGAGGGA	CGTGAAGGGC	0	0	0	195
M00970:52:000000000-KDLMY:1:1105:8327:23005	7	rpoB_2	PSS	G	0	G	2179	GAC	GACGCTATTATCCTGAGTAACCGCCTCGTGGAGGAGGACGTCCTGACCTCCATCCATATCGAGGAACACGAAATTGACGCCCGCGACACGAAGTTGGGCGCGGAGGAAATTACGCGCGACATCCCGAACATCTCG	GGCCATAATT	0	5	6	272					M00970:52:000000000-KDLMY:1:2110:2319:17546	7	rpoB_2	PSS	A	17	C	3398	CGT	ACAACTCAGGCGCGCCGCGTCCGACGGCGCCGCCATCGAGCTGCGGGAGGGAGAGGACGAGGACCTGGAGCGAGCCGCGGCGAACCTGGGTATCAACCTGAGTCGGAACGAGCTGTCTCTTA	ACGTGGAAGT	0	0	0	188
M00970:52:000000000-KDLMY:1:1105:18615:24085	7	rpoB_2	PSS	G	0	G	2179	GAC	GACGCTATTATCCTGAGTAACCGCCTCGTGGAGGAGGACGTCCTGACCTCCATCCATATCGAGGAACACGAAATTGACGCCCGCGACACGAAGTTGGGCGCGGAGGAAATTACGCGCGACATCCCGAACATCTCG	GGCCATAATT	0	5	6	274					M00970:52:000000000-KDLMY:1:2111:10984:6554	7	rpoB_2	PSS	A	16	C	2147	CCA	AGGGGCATCGTCCGCACCATTATGCCGTGGGAGGGCCATAATTATGAGGACGCTATTATCCTGAGTAACCGCCTCGTGGAGGAGGACGTCCTGACCTCCATCCATATCGAGGAACACGAAATTGACGCCCGCGAC	AAAACTTGTT	0	0	0	258
M00970:52:000000000-KDLMY:1:1105:15044:24235	7	rpoB_2	PSS	G	0	G	2179	GAC	GACGCTATTATCCTGAGTAACCGCCTCGTGGAGGAGGACGTCCTGACCTCCATCCATATCGAGGAACACGAAATTGACGCCCGCGACACGAAGTTGGGCGCGGAGGAAATTACGCGCGACATCCCGAACATCTCG	GGCCATAATT	0	5	6	274					M00970:52:000000000-KDLMY:1:1109:26403:20541	7	rpoB_2	PSS	C	16	G	2176	GAG	CTTCCGTCCGCCGTGGGAGGACGCTATTATCCTGAGTAACCGCCTCGTGGAGGAGGACGTCCTGACCTCCATCCATATCGAGGAACACGAAATTGACGCCCGCGACACGAAGTTGGGCGCGGAGGAAATTACGCG	GAGGGCCATA	0	0	9	258
M00970:52:000000000-KDLMY:1:1105:17407:25811	7	rpoB_2	PSS	G	0	G	2179	GAC	GACGCTATTATCCTGAGTAACCGCCTCGTGGAGGAGGACGTCCTGACCTCCATCCATATCGAGGAACACGAAATTGACGCCCGCGACACGAAGTTGGGCGCGGAGGAAATTACGCGCGACATCCCGAACATCTCG	GGCCATAATT	0	5	6	274					M00970:52:000000000-KDLMY:1:2110:17281:23792	7	rpoB_2	PSS	C	16	G	2176	GAG	CTTCCGTCCGCCGTGGGAGGACGCTATTATCCTGAGTAACCGCCTCGTGGAGGAGGACGTCCTGACCTCCATCCATATCGAGGAACACGAAATTGACGCCCGCGACACGAAGTTGGGCGCGGAGGAAATTACGCG	GAGGGCCATA	0	0	9	258
M00970:52:000000000-KDLMY:1:1105:18902:25962	7	rpoB_2	PSS	G	0	G	2179	GAC	GACGCTATTATCCTGAGTAACCGCCTCGTGGAGGAGGACGTCCTGACCTCCATCCATATCGAGGAACACGAAATTGACGCCCGCGACACGAAGTTGGGCGCGGAGGAAATTACGCGCGACATCCCGAACATCTCG	GGCCATAATT	0	5	6	274					M00970:52:000000000-KDLMY:1:1108:20410:4601	7	rpoB_2	PSS	T	16	C	2191	CTG	TAGAACCCCGTCTCGTCTGGCTAACCGCCTCGTGGAGGAGGACGTCCTGACCTCCATCCATATCGAGGAACACGAAATTGACGCCCGCGACACGAAGTTGGGCGCGGAGGAAATTACGCGCGACATCCCGAACAT	GAGGACGCTA	0	0	9	254
M00970:52:000000000-KDLMY:1:1105:7251:26046	7	rpoB_2	PSS	G	0	G	2179	GAC	GACGCTATTATCCTGAGTAACCGCCTCGTGGAGGAGGACGTCCTGACCTCCATCCATATCGAGGAACACGAAATTGACTCCCGCGACACGAAGTTGGGCGCGGAGGAAATTACGCGCGACATCCCGAACATCTCG	GGCCATAATT	0	5	6	270					M00970:52:000000000-KDLMY:1:1112:20756:7569	7	rpoB_2	PSS	A	16	T	2196	TAA	AGCTCCGTGTTGCCGTTAACCGCCTCGTGGAGGAGGACGTCCTGACCTCCATCCATATCGAGGAACACGAAATTGACGCCCGCGACACGAAGTTGGGCGCGGAGGAAATTACGCGCGACATCCCGAACATCTCGG	CGCTATTATC	4	5	4	258
M00970:52:000000000-KDLMY:1:1105:17622:26869	7	rpoB_2	PSS	G	0	G	2179	GAC	GACGCTATTATCCTGAGTAACCGCCTCGTGGAGGAGGACGTCCTGACCTCCATCCATATCGAGGAACACGAAATTGACGCCCGCGACACGAAGTTGGGCGCGGAGGAAATTACGCGCGACATCCCGAACATCTCG	GGCCATAATT	0	5	6	274					M00970:52:000000000-KDLMY:1:1113:5194:17850	7	rpoB_2	PSS	A	16	T	2196	TAA	AGCTCCGTGTTGCCGTTAACCGCCTCGTGGAGGAGGACGTCCTGACCTCCATCCATATCGAGGAACACGAAATTGACGCCCGCAACACGAAGTTGGGCGCGGAGGAAATTACGCGCGAAATCCCGACCATCCCGG	CGCTATTATC	4	5	4	247
M00970:52:000000000-KDLMY:1:1105:15818:27651	7	rpoB_2	PSS	G	0	G	2179	GAC	GACGCTATTATCCTGAGTAACCGCCTCGTGGAGGAGGACGTCCTGACCTCCATCCATATCGAGGAACACGAAATTGACGCCCGCGACACGAAGTTGGGCGCGGAGGAAATTACGCGCGACATCCCGAACATCTCG	GGCCATAATT	0	5	6	274					M00970:52:000000000-KDLMY:1:2108:11395:10579	7	rpoB_2	PSS	A	16	T	2196	TAA	AGCTCCGTGTTGCCGTTAACCGCCTCGTGGAGGAGGACGTCCTGACCTCCATCCATATCGAGGAACACGAAATTGACGCCCGCGACACGAAGTTGGGCGCGGAGGAAATTACGCGCGACATCCCGAACATCTCGG	CGCTATTATC	4	5	4	260
M00970:52:000000000-KDLMY:1:1105:14910:27851	7	rpoB_2	PSS	G	0	G	2179	GAC	GACGCTATTATCCTGAGTAACCGCCTCGTGGAGGAGGACGTCCTGACCTCCATCCATATCGAGGAACACGAAATTGACGCCCGCGACACGAAGTTGGGCGCGGAGGAAATTACGCGCGACATCCCGAACATCTCG	GGCCATAATT	0	5	6	274					M00970:52:000000000-KDLMY:1:2108:24368:14851	7	rpoB_2	PSS	A	16	T	2196	TAA	AGCTCCGTGTTGCCGTTAACCGCCTCGTGGAGGAGGACGTCCTGACCTCCATCCATATCGAGGAACACGAAATTGACGCCCGCGACACGAAGTTGGGCGCGGAGGAAATTACGCGCGACATCCCGAACATCTCGG	CGCTATTATC	4	5	4	258
M00970:52:000000000-KDLMY:1:1105:13880:28278	7	rpoB_2	PSS	G	0	G	2179	GAC	GACGCTATTATCCTGAGTAACCGCCTCGTGGAGGAGGACGTCCTGACCTCCATCCATATCGAGGAACACGAAATTGACGCCCGCGACACGAAGTTGGGCGCGGAGGAAATTACGCGCGACATCCCGAACATCTCG	GGCCATAATT	0	5	6	274					M00970:52:000000000-KDLMY:1:1102:15052:10349	7	rpoB_2	PSS	A	16	A	2251	ATT	AGCTCCGTGTTGCCGTATTGACGCCCGCGACACGAAGTTGGGCGCGGAGGAAATTACGCGCGACATCCCGAACATCTCGGACGAGGTCCTGGCCGACCTGGATGAGAGGGGCATCGTCCGCATCGGCGCAGAAGT	ATCGAGGAAC	0	0	0	258
M00970:52:000000000-KDLMY:1:1106:17345:2093	7	rpoB_2	PSS	G	0	G	2179	GAC	GACGCTATTATCCTGAGTAACCGCCTCGTGGAGGAGGACGTCCTGACCTCCATCCATATCGAGGAACACGAAATTGACGCCCGCGACACGAAGTTGGGCGCGGAGGAAATTACGCGCGACATCCCGAACATCTCG	GGCCATAATT	0	5	6	274					M00970:52:000000000-KDLMY:1:1110:16543:14239	7	rpoB_2	PSS	A	16	A	2251	ATT	AGCTCCGTGTTGCCGTATTGACGCCCGCGACACGAAGTTGGGCGCGGAGGAAATTACGCGCGACATCCCGAACATCTCGGACGAGGTCCTGGCCGACCTGGATGAGAGGGGCATCGTCCGCATCGGCGCAGAAGT	ATCGAGGAAC	0	0	0	258
M00970:52:000000000-KDLMY:1:1106:17328:2100	7	rpoB_2	PSS	G	0	G	2179	GAC	GACGCTATTATCCTGAGTAACCGCCTCGTGGAGGAGGACGTCCTGACCTCCATCCATATCGAGGAACACGAAATTGACGCCCGCGACACGAAGTTGGGCGCGGAGGAAATTACGCGCGACATCCCGAACATCTCG	GGCCATAATT	0	5	6	274					M00970:52:000000000-KDLMY:1:2107:23916:19021	7	rpoB_2	PSS	A	16	A	2255	ACG	AGCGGCCAGGTCCTCCACGCCCGCGACACGAAGTTGGGCGCGGAGGAAATTACGCGCGACATCCCGAACATCTCGGACGAGGTCCTGGCCGACCTGGATGAGAGGGGCATCGTCCGCATCGGCGCAGAAGTGCGA	AGGAACACGA	0	0	0	256
M00970:52:000000000-KDLMY:1:1106:11604:2418	7	rpoB_2	PSS	G	0	G	2179	GAC	GACGCTATTATCCTGAGTAACCGCCTCGTGGAGGAGGACGTCCTGACCTCCATCCATATCGAGGAACACGAAATTGACGCCCGCGACACGAAGTTGGGCGCGGAGGAAATTACGCGCGACATCCCGAACATCTCG	GGCCATAATT	0	5	6	272					M00970:52:000000000-KDLMY:1:1102:21459:18982	7	rpoB_2	PSS	A	16	C	2256	CGC	AGCTCCGTGTTGCCGTCGCCCGCGACACGAAGTTGGGCGCGGAGGAAATTACGCGCGACATCCCGAACATCTCGGACGAGGTCCTGGCCGACCTGGATGAGAGGGGCATCGTCCGCATCGGCGCAGAAGTGCGAG	GGAACACGAA	0	0	0	255
M00970:52:000000000-KDLMY:1:1106:19146:2877	7	rpoB_2	PSS	G	0	G	2179	GAC	GACGCTATTATCCTGAGTAACCGCCTCGTGGAGGAGGACGTCCTGACCTCCATCCATATCGAGGAACACGAAATTGACGCCCGCGACACGAAGTTGGGCGCGGAGGAAATTACGCGCGACATCCCGAACATCTCG	GGCCATAATT	0	5	6	274					M00970:52:000000000-KDLMY:1:2102:14237:17791	7	rpoB_2	PSS	C	16	C	2256	CGC	CTCCCGGACGAGCTCCCGCCCGCGACACGAAGTTGGGCGCGGAGGAAATTACGCGCGACATCCCGAACATCTCGGACGAGGTCCTGGCCGACCTGGATGAGAGGGGCATCGTCCGCATCGGCGCAGAAGTGCGAG	GGAACACGAA	0	0	0	255
M00970:52:000000000-KDLMY:1:1106:14648:4083	7	rpoB_2	PSS	G	0	G	2179	GAC	GACGCTATTATCCTGAGTAACCGCCTCGTGGAGGAGGACGTCCTGACCTCCATCCATATCGAGGAACACGAAATTGACGCCCGCGACACGAAGTTGGGCGCGGAGGAAATTACGCGCGACATCCCGAACATCTCG	GGCCATAATT	0	5	6	279					M00970:52:000000000-KDLMY:1:1105:16816:10237	7	rpoB_2	PSS	A	16	G	2271	GTT	AGCTCCGTGTTGCCGTGTTGGGCGCGGAGGAAATTACGCGCGACATCCCGAACATCTCGGACGAGGTCCTGGCCGACCTGGATGAGAGGGGCATCGTCCGCATCGGCGCAGAAGTGCGAGACGGTGACATCTTGG	CGCCCGCGAC	0	0	0	240
M00970:52:000000000-KDLMY:1:1106:18553:5609	7	rpoB_2	PSS	G	0	G	2179	GAC	GACGCTATTATCCTGAGTAACCGCCTCGTGGAGGAGGACGTCCTGACCTCCATCCATATCGAGGAACACGAAATTGACGCCCGCGACACGAAGTTGGGCGCGGAGGAAATTACGCGCGACATCCCGAACATCTCG	GGCCATAATT	0	5	6	274					M00970:52:000000000-KDLMY:1:2104:12559:13740	7	rpoB_2	PSS	T	16	T	2273	TGG	TCGCCAAAGATGGCCCTGGGCGCGGAGGAAATTACGCGCGACATCCCGAACATCTCGGACGAGGTCCTGGCCGACCTGGATGAGAGGGGCATCGTCCGCATCGGCGCAGAAGTGCGAGACGGTGACATCTTGGTG	CCCGCGACAC	0	0	0	238
M00970:52:000000000-KDLMY:1:1106:23400:5965	7	rpoB_2	PSS	G	0	G	2179	GAC	GACGCTATTATCCTGAGTAACCGCCTCGTGGAGGAGGACGTCCTGACCTCCATCCATATCGAGGAACACGAAATTGACGCCCGCGACACGAAGTTGGGCGCGGAGGAAATTACGCGCGACATCCCGAACATCTCG	GGCCATAATT	0	5	6	274					M00970:52:000000000-KDLMY:1:1104:4624:11447	7	rpoB_2	PSS	A	16	A	2287	ATT	AGCTCCGTGTTGCCGTATTACGCGCGACATCCCGAACATCTCGGACGAGGTCCTGGCCGACCTGGATGAGAGGGGCATCGTCCGCATCGGCGCAGAAGTGCGAGACGGTGACATCTTGGTGGGCTGTCTCTTAAG	TTGGGCGCGG	0	0	0	212
M00970:52:000000000-KDLMY:1:1106:21799:6137	7	rpoB_2	PSS	G	0	G	2179	GAC	GACGCTATTATCCTGAGTAACCGCCTCGTGGAGGAGGACGTCCTGACCTCCATCCATATCGAGGAACACGAAATTGACGCCCGCGACACGAAGTTGGGCGCGGAGGAAATTACGCGCGACATCCCGAACATCTCG	GGCCATAATT	0	5	6	274					M00970:52:000000000-KDLMY:1:2102:28606:19535	7	rpoB_2	PSS	A	16	A	2287	ATT	AGCTCCGTGTTGCCGTATTACGCGCGACATCCCGAACATCTCGGACGAGGTCCTGGCCGACCTGGATGAGAGGGGCATCGTCCGCATCGGCGCAGAAGTGCGAGACGGTGACATCTTGGTGGGCTGTCTCTTAAG	TTGGGCGCGG	0	0	0	202
M00970:52:000000000-KDLMY:1:1106:14209:6481	7	rpoB_2	PSS	G	0	G	2179	GAC	GACGCTATTATCCTGAGTAACCGCCTCGTGGAGGAGGACGTCCTGACCTCCATCCATATCGAGGAACACGAAATTGACGCCCGCGACACGAAGTTGGGCGCGGAGGAAATTACGCGCGACATCCCGAACATCTCG	GGCCATAATT	0	5	6	272					M00970:52:000000000-KDLMY:1:1104:17948:11774	7	rpoB_2	PSS	A	16	C	2295	CGA	AGCTCCGTGTTGCCGTCGACATCCCGAACATCTCGGACGAGGTCCTGGCCGACCTGGATGAGAGGGGCATCGTCCGCATCGGCGCAGAAGTGCGAGACGGTGACATCTTGGTGGGCTGTCTCTTA	GGAGGAAATT	0	0	0	196
M00970:52:000000000-KDLMY:1:1106:11593:6879	7	rpoB_2	PSS	G	0	G	2179	GAC	GACGCTATTATCCTGAGTAACCGCCTCGTGGAGGAGGACGTCCTGACCTCCATCCATATCGAGGAACACGAAATTGACGCCCGCGACACGAAGTTGGGCGCGGAGGAAATTACGCGCGACATCCCGAACATCTCG	GGCCATAATT	0	5	6	274					M00970:52:000000000-KDLMY:1:1108:21427:12850	7	rpoB_2	PSS	A	16	C	2295	CGA	AGCTCCGTGTTGCCGTCGACATCCCGAACATCTCGGACGAGGTCCTGGCCGACCTGGATGAGAGGGGCATCGTCCGCATCGGCGCAGAAGTGCGAGACGGTGACATCTTGGTGGGCTGTCTCTTA	GGAGGAAATT	0	0	0	196
M00970:52:000000000-KDLMY:1:1106:4642:7414	7	rpoB_2	PSS	G	0	G	2179	GAC	GACGCTATTATCCTGAGTAACCGCCTCGTGGAGGAGGACGTCCTGACCTCCATCCATATCGAGGAACACGAAATTGACGCCCGCGACACGAAGTTGGGCGCGGAGGAAATTACGCGCGACATCCCGAACATCTCG	GGCCATAATT	0	5	6	274					M00970:52:000000000-KDLMY:1:2103:14457:3905	7	rpoB_2	PSS	A	16	C	2295	CGA	AGCTCCGTGTTGCCGTCGACATCCCGAACATCTCGGACGAGGTCCTGGCCGACCTGGATGAGAGGGGCATCGTCCGCATCGGCGCAGAAGTGCGAGACGGTGACATCTTGGTGGGCTGTCTCTTA	GGAGGAAATT	0	0	0	196
M00970:52:000000000-KDLMY:1:1106:6219:8095	7	rpoB_2	PSS	G	0	G	2179	GAC	GACGCTATTATCCTGAGTAACCGCCTCGTGGAGGAGGACGTCCTGCCCTCCATCCATATCGAGGAACACGAAATTGACGCCCGCGACACGAAGTTGGGCGCGGAGGAAATTACGCGCGACATCCCGAACATCTCG	GGCCATAATT	0	5	6	272					M00970:52:000000000-KDLMY:1:1104:28125:13671	7	rpoB_2	PSS	A	16	C	2307	CAT	AGCTCCGTGTTGCCGTCATCTCGGACGAGGTCCTGGCCGACCTGGATGAGAGGGGCATCGTCCGCATCGGCGCAGAAGTGCGAGACGGTGACATCTTGGTGGGCTGTCTCTTA	GCGCGACATC	0	0	0	172
M00970:52:000000000-KDLMY:1:1106:18350:8656	7	rpoB_2	PSS	G	0	G	2179	GAC	GACGCTATTATCCTGAGTAACCGCCTCGTGGAGGAGGACGTCCTGACCTCCATCCATATCGAGGAACACGAAATTGACGCCCGCGACACGAAGTTGGGCGCGGAGGAAATTACGCGCGACATCCCGAACATCTCG	GGCCATAATT	0	5	6	274					M00970:52:000000000-KDLMY:1:1111:17089:23689	7	rpoB_2	PSS	A	16	C	2307	CAT	AGCTCCGTGTTGCCGTCATCTCGGACGAGGTCCTGGCCGACCTGGATGAGAGGGGCATCGTCCGCATCGGCGCAGAAGTGCGAGACGGTGACATCTTGGTGGGCTGTCTCTTA	GCGCGACATC	0	0	0	172
M00970:52:000000000-KDLMY:1:1106:3949:9442	7	rpoB_2	PSS	G	0	G	2179	GAC	GACGCTATTATCCTGAGTAACCGCCTCGTGGAGGAGGACGTCCTGACCTCCATCCATATCGAGGAACACGAAATTGACGCCCGCGACACGAAGTTGGGCGCGGAGGAAATTACGCGCGACATCCCGAACATCTCG	GGCCATAATT	0	5	6	259					M00970:52:000000000-KDLMY:1:1114:18337:15381	7	rpoB_2	PSS	A	16	C	2307	CAT	AGCTCCGTGTTGCCGTCATCTCGGACGAGGTCCTGGCCGACCTGGATGAGAGGGGCATCGTCCGCATCGGCGCAGAAGTGCGAGACGGTGACATCTTGGTGGGCTGTCTCTTA	GCGCGACATC	0	0	0	172
M00970:52:000000000-KDLMY:1:1106:7143:9445	7	rpoB_2	PSS	G	0	G	2179	GAC	GACGCTATTATCCTGAGTAACCGCCTCGTGGAGGAGGACGTCCTGACCTCCATCCATATCGAGGAACACGAAATTGACGCCCGCGACACGAAGTTGGGCGCGGAGGAAATTACGCGCGACATCCCGAACATCTCG	GGCCATAATT	0	5	6	265					M00970:52:000000000-KDLMY:1:2102:5796:16295	7	rpoB_2	PSS	G	16	C	2307	CAT	GATCCGTTTGCGCCGGCATCTCGGACGAGGTCCTGGCCGACCTGGATGAGAGGGGCATCGTCCGCATCGGCGCAGAAGTGCGAGACGGTGACATCTTGGTGGGCTGTCTCTTA	GCGCGACATC	0	0	0	172
M00970:52:000000000-KDLMY:1:1106:12069:9511	7	rpoB_2	PSS	G	0	G	2179	GAC	GACGCTATTATCCTGAGTAACCGCCTCGTGGAGGAGGACGTCCTGACCTCCATCCATATCGAGGAACACGAAATTGACGCCCGCGACACGAAGTTGGGCGCGGAGGAAATTACGCGCGACATCCCGAACATCTCG	GGCCATAATT	0	5	6	274					M00970:52:000000000-KDLMY:1:2103:21813:15436	7	rpoB_2	PSS	A	16	C	2307	CAT	AGCTCCGTGTTGCCGTCATCTCGGACGAGGTCCTGGCCGACCTGGATGAGAGGGGCATCGTCCGCATCGGCGCAGAAGTGCGAGACGGTGACATCTTGGTGGGCTGTCTCTTA	GCGCGACATC	0	0	0	172
M00970:52:000000000-KDLMY:1:1106:8077:10171	7	rpoB_2	PSS	G	0	G	2179	GAC	GACGCTATTATCCTGAGTAACCGCCTCGTGGAGGAGGACGTCCTGACCTCCATCCATATCGAGGAACACGAAATTGACGCCCGCGACACGAAGTTGGGCGCGGAGGAAATTACGCGCGACATCCCGAACATCTCG	GGCCATAATT	0	5	6	275					M00970:52:000000000-KDLMY:1:2107:10730:16177	7	rpoB_2	PSS	A	16	C	2307	CAT	AGCTCCGTGTTGCCGTCATCTCGGACGAGGTCCTGGCCGACCTGGATGAGAGGGGCATCGTCCGCATCGGCGCAGAAGTGCGAGACGGTGACATCTTGGTGGGCTGTCTCTTA	GCGCGACATC	0	0	0	172
M00970:52:000000000-KDLMY:1:1106:7100:10553	7	rpoB_2	PSS	G	0	G	2179	GAC	GACGCTATTATCCTGAGTAACCGCCTCGTGGAGGAGGACGTCCTGACCTCCATCCATATCGAGGAACACGAAATTGACGCCCGCGACACGAAGTTGGGCGCGGAGGAAATTACGCGCGACATCCCGAACATCTCG	GGCCATAATT	0	5	6	274					M00970:52:000000000-KDLMY:1:2109:16605:22516	7	rpoB_2	PSS	A	16	C	2307	CAT	ACGTCCGATCCGCGCCCATCTCGGACGAGGTCCTGGCCGACCTGGATGAGAGGGGCATCGTCCGCATCGGCGCAGAAGTGCGAGACGGTGACATCTTGGTGGGCTGTCTCTTA	GCGCGACATC	0	0	0	172
M00970:52:000000000-KDLMY:1:1106:17356:10742	7	rpoB_2	PSS	G	0	G	2179	GAC	GACGCTATTATCCTGAGTAACCGCCTCGTGGAGGAGGACGTCCTGACCTCCATCCATATCGAGGAACACGAAATTGACGCCCGCGACACGAAGTTGGGCGCGGAGGAAATTACGCGCGACATCCCGAACATCTCG	GGCCATAATT	0	5	6	274					M00970:52:000000000-KDLMY:1:2113:12469:18356	7	rpoB_2	PSS	A	16	C	2307	CAT	ACGTCCGATCCGCGCCCATCTCGGACGAGGTCCTGGCCGACCTGGATGAGAGGGGCATCGTCCGCATCGGCGCAGAAGTGCGAGACGGTGACATCTTGGTGGGCTGTCTCTTA	GCGCGACATC	0	0	0	172
M00970:52:000000000-KDLMY:1:1106:6511:11061	7	rpoB_2	PSS	G	0	G	2179	GAC	GACGCTATTATCCTGAGTAACCGCCTCGTGGAGGAGGACGTCCTGACCTCCATCCATATCGAGGAACACGAAATTGACGCCCGCGACACGAAGTTGGGCGCGGAGGAAATTACGCGCGACATCCCGAACATCTCG	GGCCATAATT	0	5	6	274					M00970:52:000000000-KDLMY:1:2113:8677:20357	7	rpoB_2	PSS	A	16	C	2307	CAT	AGCTCCGTGTTGCCGTCATCTCGGACGAGGTCCTGGCCGACCTGGATGAGAGGGGCATCGTCCGCATCGGCGCAGAAGTGCGAGACGGTGACATCTTGGTGGGCTGTCTCTTA	GCGCGACATC	0	0	0	172
M00970:52:000000000-KDLMY:1:1106:16059:12449	7	rpoB_2	PSS	G	0	G	2179	GAC	GACGCTATTATCCTGAGTAACCGCCTCGTGGAGGAGGACGTCCTGACCTCCATCCATATCGAGGAACACGAAATTGACGCCCGCGACACGAAGTTGGGCGCGGAGGAAATTACGCGCGACATCCCGAACATCTCG	GGCCATAATT	0	5	6	274					M00970:52:000000000-KDLMY:1:1111:17770:8016	7	rpoB_2	PSS	T	16	A	2530	ATC	TCGAGCCGGTCGAGCAATCCGTGTCTTCTCGCGAGAGGACGAGGACGAGCTCCCGGCCGGCGTGAATGAATTGGTCCGCGTGTACGTGGCCCAGAAGCGGAAGATCTCGGACGGTGATAAGTTGGCCGGTCGCCA	GGTAAAGTTA	3	4	3	261
M00970:52:000000000-KDLMY:1:1106:9327:12538	7	rpoB_2	PSS	G	0	G	2179	GAC	GACGCTATTATCCTGAGTAACCGCCTCGTGGAGGAGGACGTCCTGACCTCCATCCATATCGAGGAACACGAAATTGACGCCCGCGACACGAAGTTGGGCGCGGAGGAAATTACGCGCGACATCCCGAACATCTCG	GGCCATAATT	0	5	6	274					M00970:52:000000000-KDLMY:1:2102:13240:13063	7	rpoB_2	PSS	T	16	A	2530	ATC	TCGAGCCGGTCGAGCAATCCGTGTCTTCTCGCGAGAGGACGAGGACGAGCTCCCGGCCGGCGTGAATGAATTGGTCCGCGTGTACGTGGCCCAGAAGCGGAAGATCTCGGACGGTGATAAGTTGGCCGGTCGCCA	GGTAAAGTTA	3	4	3	259
M00970:52:000000000-KDLMY:1:1106:13873:12909	7	rpoB_2	PSS	G	0	G	2179	GAC	GACGCTATTATCCTGAGTAACCGCCTCGTGGAGGAGGACGTCCTGACCTCCATCCATATCGAGGAACACGAAATTGACGCCCGCGACACGAAGTTGGGCGCGGAGGAAATTACGCGCGACATCCCGAACATCTCG	GGCCATAATT	0	5	6	274					M00970:52:000000000-KDLMY:1:2102:13256:13075	7	rpoB_2	PSS	T	16	A	2530	ATC	TCGAGCCGGTCGAGCAATCCGTGTCTTCTCGCGAGAGGACGAGGACGAGCTCCCGGCCGGCGTGAATGAATTGGTCCGCGTGTACGTGGCCCAGAAGCGGAAGATCTCGGACGGTGATAAGTTGGCCGGTCGCCA	GGTAAAGTTA	3	4	3	259
M00970:52:000000000-KDLMY:1:1106:22952:13033	7	rpoB_2	PSS	G	0	G	2179	GAC	GACGCTATTATCCTGAGTAACCGCCTCGTGGAGGAGGACGTCCTGACCTCCATCCATATCGAGGAACACGAAATTGACGCCCGCGACACGAAGTTGGGCGCGGAGGAAATTACGCGCGACATCCCGAACATCTCG	GGCCATAATT	0	5	6	274					M00970:52:000000000-KDLMY:1:2106:26628:10404	7	rpoB_2	PSS	T	16	A	2530	ATC	TCGAGCCGGTCGAGCAATCCGTGTCTTCTCGCGAGAGGACGAGGACGAGCTCCCGGCCGGCGTGAATGAATTGGTCCGCGTGTACGTGGCCCAGAAGCGGAAGATCTCGGACGGTGATAAGTTGGCCGGTCGCCA	GGTAAAGTTA	3	4	3	255
M00970:52:000000000-KDLMY:1:1106:27417:13887	7	rpoB_2	PSS	G	0	G	2179	GAC	GACGCTATTATCCTGAGTAACCGCCTCGTGGAGGAGGACGTCCTGACCTCCATCCATATCGAGGAACACGAAATTGACGCCCGCGACACGAAGTTGGGCGCGGAGGAAATTACGCGCGACATCCCGAACATCTCG	GGCCATAATT	0	5	6	268					M00970:52:000000000-KDLMY:1:2101:17126:5559	7	rpoB_2	PSS	A	16	C	2559	CGA	ACACCGATCAGGCCACCGAGCTCCCGGCCGGCGTGAATGAATTGGTCCGCGTGTACGTGGCCCAGAAGCGGAAGATCTCGGACGGTGATAAGTTGGCCGGTCGCCATGGGAACAAGGGCGTGATCGGTAAAATCC	GCGAGAGGAC	0	0	0	253
M00970:52:000000000-KDLMY:1:1106:27410:13904	7	rpoB_2	PSS	G	0	G	2179	GAC	GACGCTATTATCCTGAGTAACCGCCTCGTGGAGGAGGACGTCCTGACCTCCATCCATATCGAGGAACACGAAATTGACGCCCGCGACACGAAGTTGGGCGCGGAGGAAATTACGCGCGACATCCCGAACATCTCG	GGCCATAATT	0	5	6	274					M00970:52:000000000-KDLMY:1:2101:17127:5584	7	rpoB_2	PSS	A	16	C	2559	CGA	ACACCGATCAGGCCACCGAGCTCCCGGCCGGCGTGAATGAATTGGTCCGCGTGTACGTGGCCCAGAAGCGGAAGATCTCGGACGGTGATAAGTTGGCCGGTCGCCATGGGAACAAGGGCGTGATCGGTAAAATCC	GCGAGAGGAC	0	0	0	259
M00970:52:000000000-KDLMY:1:1106:8362:14744	7	rpoB_2	PSS	G	0	G	2179	GAC	GACGCTATTATCCTGAGTAACCGCCTCGTGGAGGAGGACGTCCTGACCTCCATCCATATCGAGGAACACGAAATTGACGCCCGCGACACGAAGTTGGGCGCGGAGGAAATTACGCGCGACATCCCGAACATCTCG	GGCCATAATT	0	5	6	274					M00970:52:000000000-KDLMY:1:2108:18527:28174	7	rpoB_2	PSS	A	16	C	2667	CGG	ACAGTGGCCGATGTTGCGGTAAAATCCTGCCCGTGGAGGACATGCCGTTCCTGGCGGACGGGACCCCCGTGGACATCATCCTGAATACCCACGGTGTCCCGCGGCGCATGAACATCGGCCAGATCCTGGAGACCC	GAACAAGGGC	0	0	0	255
M00970:52:000000000-KDLMY:1:1106:8735:15092	7	rpoB_2	PSS	G	0	G	2179	GAC	GACGCTATTATCCTGAGTAACCGCCTCGTGGAGGAGGACGTCCTGACCTCCATCCATATCGAGGAACACGAAATTGACGCCCGCGACACGAAGTTGGGCGCGGAGGAAATTACGCGCGACATCCCGAACATCTCG	GGCCATAATT	0	5	6	274					M00970:52:000000000-KDLMY:1:2113:17825:4002	7	rpoB_2	PSS	A	16	C	2667	CGG	ACAGTGGCCGATGTTGCGGTAAAATCCTGCCCGTGGAGGACATGCCGTTCCTGGCGGACGGGACCCCCGTGGACATCATCCTGAATACCCACGGTGTCCCGCGGCGCATGAACATCGGCCAGATCCTGGAGACCC	GAACAAGGGC	0	0	0	257
M00970:52:000000000-KDLMY:1:1106:17837:15487	7	rpoB_2	PSS	G	0	G	2179	GAC	GACGCTATTATCCTGAGTAACCGCCTCGTGGAGGAGGACGTCCTGACCTCCATCCATATCGAGGAACACGAAATTGACGCCCGCGACACGAAGTTGGGCGCGGAGGAAATTACGCGCGACATCCCGAACATCTCG	GGCCATAATT	0	5	6	274					M00970:52:000000000-KDLMY:1:1103:5597:9727	7	rpoB_2	PSS	T	16	G	2679	GCT	TCCTCTCCCTCCCGCAGCTCGTGGAGGACATGCCGTTCCTGGCGGACGGGACCCCCGTGGACATCATCCTGAATACCCACGGTGTCCCGCGGCGCATGAACATCGGCCAGATCCTGGAGACCCACCTGGGTTGGT	GATCGGTAAA	0	0	7	257
M00970:52:000000000-KDLMY:1:1106:9038:15847	7	rpoB_2	PSS	G	0	G	2179	GAC	GACGCTATTATCCTGAGTAACCGCCTCGTGGAGGAGGACGTCCTGACCTCCATCCATATCGAGGAACACGAAATTGACGCCCGCGACACGAAGTTGGGCGCGGAGGAAATTACGCGCGACATCCCGAACATCTCG	GGCCATAATT	0	5	6	274					M00970:52:000000000-KDLMY:1:1105:22176:16488	7	rpoB_2	PSS	G	16	C	2680	CCT	GTACAACTCAGGAGGCCCTGTGGAGGACATGCCGTTCCTGGCGGACGGGACCCCCGTGGACATCATCCTGAATACCCACGGTGTCCCGCGGCGCATGAACATCGGCCAGATCCTGGAGACCCACCTGGGTTGGTG	ATCGGTAAAA	0	0	6	257
M00970:52:000000000-KDLMY:1:1106:28252:16651	7	rpoB_2	PSS	G	0	G	2179	GAC	GACGCTATTATCCTGAGTAACCGCCTCGTGGAGGAGGACGTCCTGACCTCCATCCATATCGAGGAACACGAAATTGACGCCCGCGACACGAAGTTGGGCGCGGAGGAAATTACGCGCGACATCCCGAACATCTCG	GGCCATAATT	0	5	6	268					M00970:52:000000000-KDLMY:1:1106:12369:22813	7	rpoB_2	PSS	G	16	C	2680	CCT	GTACAACTCAGGAGGCCCTGTGGAGGACATGCCGTTCCTGGCGGACGGGACCCCCGTGGACATCATCCTGAATACCCACGGTGTCCCGCGGCGCATGAACATCGGCCAGATCCTGGAGACCCACCTGGGTTGGTG	ATCGGTAAAA	0	0	6	257
M00970:52:000000000-KDLMY:1:1106:28253:16672	7	rpoB_2	PSS	G	0	G	2179	GAC	GACGCTATTATCCTGAGTAACCGCCTCGTGGAGGAGGACGTCCTGACCTCCATCCATATCGAGGAACACGAAATTGACGCCCGCGACACGAAGTTGGGCGCGGAGGAAATTACGCGCGACATCCCGAACATCTCG	GGCCATAATT	0	5	6	274					M00970:52:000000000-KDLMY:1:1108:24767:13820	7	rpoB_2	PSS	G	16	C	2680	CCT	GTACAACTCAGGAGGCCCTGTGGAGGACATGCCGTTCCTGGCGGACGGGACCCCCGTGGACATCATCCTGAATACCCACGGTGTCCCGCGGCGCATGAACATCGGCCAGATCCTGGAGACCCACCTGGGTTGGTG	ATCGGTAAAA	0	0	6	258
M00970:52:000000000-KDLMY:1:1106:9436:16741	7	rpoB_2	PSS	G	0	G	2179	GAC	GACGCTATTATCCTGAGTAACCGCCTCGTGGAGGAGGACGTCCTGACCTCCATCCATATCGAGGAACACGAAATTGACGCCCGCGACACGAAGTTGGGCGCGGAGGAAATTACGCGCGACATCCCGAACATCTCG	GGCCATAATT	0	5	6	274					M00970:52:000000000-KDLMY:1:1111:15594:13755	7	rpoB_2	PSS	G	16	C	2680	CCT	GTACAACTCAGGAGGCCCTGTGGAGGACATGCCGTTCCTGGCGGACGGGACCCCCGTGGACATCATCCTGAATACCCACGGTGTCCCGCGGCGCATGAACATCGGCCAGATCCTGGAGACCCACCTGGGTTGGTG	ATCGGTAAAA	0	0	6	259
M00970:52:000000000-KDLMY:1:1106:22783:17113	7	rpoB_2	PSS	G	0	G	2179	GAC	GACGCTATTATCCTGAGTAACCGCCTCGTGGAGGAGGACGTCCTGACCTCCATCCATATCGAGGAACACGAAATTGACGCCCGCGACACGAAGTTGGGCGCGTAGGAAATTACGCGCGACATCCCGAACATCTCG	GGCCATAATT	0	5	6	266					M00970:52:000000000-KDLMY:1:2104:12560:4309	7	rpoB_2	PSS	G	16	C	2680	CCT	GTACAACTCAGGAGGCCCTGTGGAGGACATGCCGTTCCTGGCGGACGGGACCCCCGTGGACATCATCCTGAATACCCACGGTGTCCCGCGGCGCATGAACATCGGCCAGATCCTGGAGACCCACCTGGGTTGGTG	ATCGGTAAAA	0	0	6	259
M00970:52:000000000-KDLMY:1:1106:9821:17339	7	rpoB_2	PSS	G	0	G	2179	GAC	GACGCTATTATCCTGAGTAACCGCCTCGTGGAGGAGGACGTCCTGACCTCCATCCATATCGAGGAACACGAAATTGACGCCCGCGACACGAAGTTGGGCGCGGAGGAAATTACGCGCGACATCCCGAACATCTCG	GGCCATAATT	0	5	6	274					M00970:52:000000000-KDLMY:1:2105:9018:6240	7	rpoB_2	PSS	G	16	C	2680	CCT	GTACAACTCAGGAGGCCCTGTGGAGGACATGCCGTTCCTGGCGGACGGGACCCCCGTGGACATCATCCTGAATACCCACGGTGTCCCGCGGCGCATGAACATCGGCCAGATCCTGGAGACCCACCTGGGTTGGTG	ATCGGTAAAA	0	0	6	257
M00970:52:000000000-KDLMY:1:1106:3971:18445	7	rpoB_2	PSS	G	0	G	2179	GAC	GACGCTATTATCCTGAGTAACCGCCTCGTGGAGGAGGACGTCCTGACCTCCATCCATATCGAGGAACACGAAATTGACGCCCGCGACACGAAGTTGGGCGCGGAGGAAATTACGCGCGACATCCCGAACATCTCG	GGCCATAATT	0	5	6	272					M00970:52:000000000-KDLMY:1:2105:2696:15920	7	rpoB_2	PSS	G	16	C	2680	CCT	GTACAACTCAGGAGGCCCTGTGGAGGACATGCCGTTCCTGGCGGACGGGACCCCCGTGGACATCATCCTGAATACCCACGGTGTCCCGCGGCGCATGAACATCGGCCAGATCCTGGAGACCCACCTGGGTTGGTG	ATCGGTAAAA	0	0	6	257
M00970:52:000000000-KDLMY:1:1106:3956:18457	7	rpoB_2	PSS	G	0	G	2179	GAC	GACGCTATTATCCTGAGTAACCGCCTCGTGGAGGAGGACGTCCTGACCTCCATCCATATCGAGGAACACGAAATTGACGCCCGCGACACGAAGTTGGGCGCGGAGGAAATTACGCGCGACATCCCGAACATCTCG	GGCCATAATT	0	5	6	272					M00970:52:000000000-KDLMY:1:2113:25279:8266	7	rpoB_2	PSS	T	16	C	2680	CCG	TACGGGAAGGGCTCGCCCGGTGGAGGACATGCCGTTCCTGGCGGACGGGACCCCCGTGGACATCATCCTGAATACCCACGGTGTCCCGCGGCGCATGAACATCGGCCAGATCCTGGAGACCCACCTGGGTTGGTG	ATCGGTAAAA	0	0	6	253
M00970:52:000000000-KDLMY:1:1106:3970:18470	7	rpoB_2	PSS	G	0	G	2179	GAC	GACGCTATTATCCTGAGTAACCGCCTCGTGGAGGAGGACGTCCTGACCTCCATCCATATCGAGGAACACGAAATTGACGCCCGCGACACGAAGTTGGGCGCGGAGGAAATTACGCGCGACATCCCGAACATCTCG	GGCCATAATT	0	5	6	274					M00970:52:000000000-KDLMY:1:2108:24877:6088	7	rpoB_2	PSS	T	16	C	2681	CCG	TGCTCGCCTTCACCTTCCGTGGAGGACATGCCGTTCCTGGCGGACGGGACCCCCGTGGACATCATCCTGAATACCCACGGTGTCCCGCGGCGCATGAACATCGGCCAGATCCTGGAGACCCACCTGGGTTGGTGC	TCGGTAAAAT	5	6	5	259
M00970:52:000000000-KDLMY:1:1106:12190:18633	7	rpoB_2	PSS	G	0	G	2179	GAC	GACGCTATTATCCTGAGTAACCGCCTCGTGGAGGAGGACGTCCTGACCTCCATCCATATCGAGGAACACGAAATTGACGCCCGCGACACGAAGTTGGGCGCGGAGGAAATTACGCGCGACATCCCGAACATCTCG	GGCCATAATT	0	5	6	274					M00970:52:000000000-KDLMY:1:2107:24737:18511	7	rpoB_2	PSS	C	16	C	2682	CGT	CGGCACCATAAGCCTGCGTGGAGGACATGCCGTTCCTGGCGGACGGGACCCCCGTGGACATCATCCTGAATACCCACGGTGTCCCGCGGCGCATGAACATCGGCCAGATCCTGGAGACCCACCTGGGTTGGTGCG	CGGTAAAATC	4	5	4	257
M00970:52:000000000-KDLMY:1:1106:28965:18691	7	rpoB_2	PSS	G	0	G	2179	GAC	GACGCTATTATCCTGAGTAACCGCCTCGTGGAGGAGGACGTCCTGACCTCCATCCATATCGAGGAACACGAAATTGACGCCCGCGACACGAAGTTGGGCGCGGAGGAAATTACGCGCGACATCCCGAACATCTCG	GGCCATAATT	0	5	6	276					M00970:52:000000000-KDLMY:1:1105:10884:27398	7	rpoB_2	PSS	C	16	A	2737	ACC	CTTCGTCCGAGAGGAGACCCACGGTGTCCCGCGGCGCTTGAACATCGGCCAGATCCTGGAGACCCACCTGGGTTGGTGCGCCCACTCGGGTTGGAATGTGGACGCGGCGAAGGGCGTCCCGGACTGGGCCGCGCG	GACATCATCC	0	0	0	248
M00970:52:000000000-KDLMY:1:1106:8670:19082	7	rpoB_2	PSS	G	0	G	2179	GAC	GACGCTATTATCCTGAGTAACCGCCTCGTGGAGGAGGACCCTGGAGCGAGCCGCGGCGAACCTGGGTATCAACCTGAGTCGGAACGAGTCCGCCTCCGTGGAGGACCTGGCCGCTAGCGACTACAAGGACGACGA	GGCCATAATT	0	5	6	205					M00970:52:000000000-KDLMY:1:2113:13162:8154	7	rpoB_2	PSS	C	16	A	2737	ACC	CTTCGTCCGAGAGGAGACCCACGGTGTCCCGCGGCGCATGAACATCGGCCAGATCCTGGAGACCCACCTGGGTTGGTGCGCCCACTCGGGTTGGAAGGTGGACGCGGCGAAGGGCGTCCCGGACTGGGCCGCGCG	GACATCATCC	0	0	0	259
M00970:52:000000000-KDLMY:1:1106:16270:20688	7	rpoB_2	PSS	G	0	G	2179	GAC	GACGCTATTATCCTGAGTAACCGCCTCGTGGAGGAGGACGTCCTGACCTCCATCCATATCGAGGAACACGAAATTGACGCCCGCGACACGAAGTTGGGCGCGGAGGAAATTACGCGCGACATCCCGAACATCTCG	GGCCATAATT	0	5	6	274					M00970:52:000000000-KDLMY:1:1103:12391:4418	7	rpoB_2	PSS	T	16	C	2805	CTC	TCACGACATCATTGCCCTCGGGTTGGAAGGTGGACGCGGCGAAGGGCGTCCCGGACTGGGCCGCGCGGCTCCCGGACGAGCTCCTGGAGGCCCAGCCGAACGCCATCGTCTCGACCCTGTCTCTTA	GGGTTGGTGC	0	0	0	200
M00970:52:000000000-KDLMY:1:1106:13889:20953	7	rpoB_2	PSS	G	0	G	2179	GAC	GACGCTATTATCCTGAGTAACCGCCTCGTGGAGGAGGACGTCCTGACCTCCATCCATATCGAGGAACACGAAATTGACGCCCGCGACACGAAGTTGGGCGCGGAGGAAATTACGCGCGACATCCCGAACATCTCG	GGCCATAATT	0	5	6	274					M00970:52:000000000-KDLMY:1:2108:25401:8358	7	rpoB_2	PSS	T	16	C	2805	CTC	TCACGACATCATTGCCCTCGGGTTGGAAGGTGGACGCGGCGAAGGGCGTCCCGGACTGGGCCGCGCGGCTCCCGGACGAGCTCCTGGAGGCCCAGCCGAACGCCATCGTCTCGACCCTGTCTCTTA	GGGTTGGTGC	0	0	0	200
M00970:52:000000000-KDLMY:1:1106:6095:22021	7	rpoB_2	PSS	G	0	G	2179	GAC	GACGCTATTATCCTGAGTAACCGCCTCGTGGAGGAGGACGTCCTGACCTCCATCCATATCGAGGAACACGAAATTGACGCCCGCGACACGAAGTTGGGCGCGGAGGAAATTACGCGCGACATCCCGAACATCTCG	GGCCATAATT	0	5	6	274					M00970:52:000000000-KDLMY:1:2109:14790:11152	7	rpoB_2	PSS	T	16	C	2805	CTC	TACCGTCCGCGTCGACCTCGGGTTGGAAGGTGGACGCGGCGAAGGGCGTCCCGGACTGGGCCGCGCGGCTCCCGGACGAGCTCCTGGAGGCCCAGCCGAACGCCATCGTCTCGACCCTGTCTCTTA	GGGTTGGTGC	0	0	0	200
M00970:52:000000000-KDLMY:1:1106:24187:22091	7	rpoB_2	PSS	G	0	G	2179	GAC	GACGCTATTATCCTGAGTAACCGCCTCGTGGAGGAGGACGTCCTGACCTCCATCCATATCGAGGAACACGAAATTGACGCCCGCGACACGAAGTTGGGCGCGGAGGAAATTACGCGCGACATCCCGAACATCTCG	GGCCATAATT	0	5	6	274					M00970:52:000000000-KDLMY:1:1109:25101:7225	7	rpoB_2	PSS	T	16	T	2819	TGG	TACGGGAAGGGCTCGCTGGACGCGGCGAAGGGCGTCCCGGACTGGGCCGCGCGGCTCCCGGACGAGCTCCTGGAGGCCCAGCCGAACGCCATCGTCTCGACCCTGTCTCTTA	ACTCGGGTTG	0	0	0	172
M00970:52:000000000-KDLMY:1:1106:16809:22315	7	rpoB_2	PSS	G	0	G	2179	GAC	GACGCTATTATCCTGAGTAACCGCCTCGTGGAGGAGGACGTCCTGACCTCCATCCATATCGAGGAACACGAAATTGACGCCCGCGACACGAAGTTGGGCGCGGAGGAAATTACGCGCGACATCCCGAACATCTCG	GGCCATAATT	0	5	6	274					M00970:52:000000000-KDLMY:1:1102:26441:22156	7	rpoB_2	PSS	A	16	A	3076	AAG	AGCTCGTCCGGGAGCCAAGCTGCACCACTTGGTGGATGATAAAATCCATGCCCGGAGTACGGGCCCGTACAGCATGATCACGCAGCAGCCCCTGGGGGGGAAGGCCCAGTTTGGTGGCCAGCGCTTCGGCGAAAT	TACATGTACA	0	0	1	234
M00970:52:000000000-KDLMY:1:1106:6274:22445	7	rpoB_2	PSS	G	0	G	2179	GAC	GACGCTATTATCCTGAGTAACCGCCTCGTGGAGGAGGACGTCCTGACCTCCATCCATATCGAGGAACACGAAATTGACGCCCGCGACACGAAGTTGGGCGCGGAGGAAATTACGCGCGACATCCCGAACATCTCG	GGCCATAATT	0	5	6	274					M00970:52:000000000-KDLMY:1:1105:18108:13975	7	rpoB_2	PSS	C	16	A	3242	AGC	CGGCAACACGGGGCCAAGCTGCTGACCATTAAGTCGGACGACACCGTGGGCCGCGTGAAGGTGTACGAAGCCATCGTGAAGGGCGAGAACATCCCGGAGCCGGGTATCCCGGAGTCGTTTAAAGTCCTGCTGAAG	CGTATACTCT	3	4	3	258
M00970:52:000000000-KDLMY:1:1106:13099:23319	7	rpoB_2	PSS	G	0	G	2179	GAC	GACGCTATTATCCTGAGTAACCGCCTCGTGGAGGAGGACGTCCTGACCTCCATCCATATCGAGGAACACGAAATTGACGCCCGCGACACGAAGTTGGGCGCGGAGGAAATTACGCGCGACATCCCGAACATCTCG	GGCCATAATT	0	5	6	274					M00970:52:000000000-KDLMY:1:2101:6906:8424	7	rpoB_2	PSS	C	16	A	3242	AGC	CGGCAACACGGGGCCAAGCTGCTGACCATTAAGTCGGACGACACCGTGGGCCGCGTGAAGGTGTACGAAGCCATCGTGAAGGGCGAGAACATCCCGGAGCCGGGTATCCCGGAGTCGTTTAAAGTCCTGCTGAAG	CGTATACTCT	3	4	3	258
M00970:52:000000000-KDLMY:1:1106:13104:23337	7	rpoB_2	PSS	G	0	G	2179	GAC	GACGCTATTATCCTGAGTAACCGCCTCGTGGAGGAGGACGTCCTGACCTCCATCCATATCGAGGAACACGAAATTGACGCCCGCGACACGAAGTTGGGCGCGGAGGAAATTACGCGCGACATCCCGACCATCTCG	GGCCATAATT	0	5	6	264					M00970:52:000000000-KDLMY:1:2102:5905:11899	7	rpoB_2	PSS	C	16	A	3242	AGC	CGGCAACACGGGGCCAAGCTGCTGACCATTAAGTCGGACGACACCGTGGGCCGCGTGAAGGTGTACGAAGCCATCGTGAAGGGCGAGAACATCCCGGAGCCGGGTATCCCGGAGTCGTTTAAAGTCCTGCTGAAG	CGTATACTCT	3	4	3	258
M00970:52:000000000-KDLMY:1:1106:24066:24182	7	rpoB_2	PSS	G	0	G	2179	GAC	GACGCTATTATCCTGAGTAACCGCCTCGTGGAGGAGGACGTCCTGACCTCCATCCATATCGAGGAACACGAAATTGACGCCCGCGACACGAAGTTGGGCGCGGAGGAAATTACGCGCGACATCCCGAACATCTCG	GGCCATAATT	0	5	6	274					M00970:52:000000000-KDLMY:1:2102:5887:11903	7	rpoB_2	PSS	C	16	A	3242	AGC	CGGCAACACGGGGCCAAGCTGCTGACCATTAAGTCGGACGACACCGTGGGCCGCGTGAAGGTGTACGAAGCCATCGTGAAGGGCGAGAACATCCCGGAGCCGGGTATCCCGGAGTCGTTTAAAGTCCTGCTGAAG	CGTATACTCT	3	4	3	258
M00970:52:000000000-KDLMY:1:1106:18300:24817	7	rpoB_2	PSS	G	0	G	2179	GAC	GACGCTATTATCCTGAGTAACCGCCTCGTGGAGTAGGACGTCCTGACCTCCATCCATATCGAGGAACACGAAATTGACGCCCGCGACACGAAGTTGGGCGCGGAGGAAATTACGCGCGACATCCCGAACATCTCG	GGCCATAATT	0	5	6	272					M00970:52:000000000-KDLMY:1:1113:6438:10930	7	rpoB_2	PSS	C	16	C	3251	CCA	CCTGTCGTCCGACGGCCCATTAAGTCGGACGACACCGTGGGCCGCGTGAAGGTGTACGAAGCCATCGTGAAGGGCGAGAACATCCCGGAGCCGGGTATCCCGGAGTCGTTTAAAGTCCTGCTGAAGGAGCTCCAG	TGCAGGAGCT	0	0	0	258
M00970:52:000000000-KDLMY:1:1106:15102:24958	7	rpoB_2	PSS	G	0	G	2179	GAC	GACGCTATTATCCTGAGTAACCGCCTCGTGGAGGAGGACGTCCTGACCTCCATCCATATCGAGGAACACGAAATTGACGCCCGCGACACGAAGTTGGGCGCGGAGGAAATTACGCGCGACATCCCGAACATCTCG	GGCCATAATT	0	5	6	274					M00970:52:000000000-KDLMY:1:2106:3484:13115	7	rpoB_2	PSS	C	16	A	3253	ATT	CGATGTCATGATCTTTATTAAGTCGGACGACACCGTGGGCCGCGTGAAGGTGTACGAAGCCATCGTGAAGGGCGAGAACATCCCGGAGCCGGGTATCCCGGAGTCGTTTAAAGTCCTGCTGAAGGAGCTCCAGTC	CAGGAGCTGC	0	0	0	258
M00970:52:000000000-KDLMY:1:1106:13446:25975	7	rpoB_2	PSS	G	0	G	2179	GAC	GACGCTATTATCCTGAGTAACCGCCTCGTGGAGGAGGACGTCCTGACCTCCATCCATATCGAGGAACACGAAATTGACGCCCGCGACACGAAGTTGGGCGCGGAGGAAATTACGCGCGACATCCCGAACATCTCG	GGCCATAATT	0	5	6	274					M00970:52:000000000-KDLMY:1:1107:24185:26473	7	rpoB_2	PSS	A	16	C	3296	CCA	ATCTCGCCCGTGGCGCCCATCGTGAAGGGCGAGAACATCCCGGAGCCGGGTATCCCGGAGTCGTTTAAAGTCCTGCTGAAGGAGCTCCAGTCCCTCTGCCTGAACGTGGAAGTCCTGTCGTCCGACGGCGCCGCC	TGAAGGTGTA	0	3	9	238
M00970:52:000000000-KDLMY:1:1106:9814:26620	7	rpoB_2	PSS	G	0	G	2179	GAC	GACGCTATTATCCTGAGTAACCGCCTCGTGGAGGAGGACGTCCTGACCTCCATCCATATCGAGGAACACGAAATTGACGCCCGCGACACGAAGTTGGGCGCGGAGGAAATTACGCGCGACATCCCGAACATCTCG	GGCCATAATT	0	5	6	272					M00970:52:000000000-KDLMY:1:2103:15566:7064	7	rpoB_2	PSS	C	16	C	3296	CCA	CGATGTCATGATCTTTCCATCGTGAAGGGCGAGAACATCCCGGAGCCGGGTATCCCGGAGTCGTTTAAAGTCCTGCTGAAGGAGCTCCAGTCCCTCTGCCTGAACGTGGAAGTCCTGTCGTCCGACGGCGCCGCC	TGAAGGTGTA	0	3	9	258
M00970:52:000000000-KDLMY:1:1106:18412:27517	7	rpoB_2	PSS	G	0	G	2179	GAC	GACGCTATTATCCTGAGTAACCGCCTCGTGGAGGAGGACGTCCTGACCTCCATCCATATCGAGGAACACGAAATTGACGCCCGCGACACGAAGTTGGGCGCGGAGGAAATTACGCGCGACATCCCGAACATCTCG	GGCCATAATT	0	5	6	272					M00970:52:000000000-KDLMY:1:2106:22690:10413	7	rpoB_2	PSS	C	16	C	3296	CCA	CGATGTCATGATCTTTCCATCGTGAAGGGCGAGAACATCCCGGAGCCGGGTATCCCGGAGTCGTTTAAAGTCCTGCTGAAGGAGCTCCAGTCCCTCTGCCTGAACGTGGAAGTCCTGTCGTCCGACGGCGCCGCC	TGAAGGTGTA	0	3	9	258
M00970:52:000000000-KDLMY:1:1106:20107:28158	7	rpoB_2	PSS	G	0	G	2179	GAC	GACGCTATTATCCTGAGTAACCGCCTCGTGGAGGAGGACGTCCTGACCTCCATCCATATCGAGGAACACGAAATTGACGCCCGCGACACGAAGTTGGGCGCGGAGGAAATTACGAGCGACATCCCGAACATCTCG	GGCCATAATT	0	5	6	238					M00970:52:000000000-KDLMY:1:2108:21679:11405	7	rpoB_2	PSS	C	16	C	3296	CCA	CGATGTCATGATCTTTCCATCGTGAAGGGCGAGAACATCCCGGAGCCGGGTATCCCGGAGTCGTTTAAAGTCCTGCTGAAGGAGCTCCAGTCCCTCTGCCTGAACGTGGAAGTCCTGTCGTCCGACGGCGCCGCC	TGAAGGTGTA	0	3	9	258
M00970:52:000000000-KDLMY:1:1107:18204:2926	7	rpoB_2	PSS	G	0	G	2179	GAC	GACGCTATTATCCTGAGTAACCGCCTCGTGGAGGAGGACGTCCTGACCTCCATCCATATCGAGGAACACGAAATTGACGCCCGCGACACGAAGTTGGGCGCGGAGGAAATTACGCGCGACATCCCGAACATCTCG	GGCCATAATT	0	5	6	274					M00970:52:000000000-KDLMY:1:1102:26237:20824	7	rpoB_2	PSS	A	16	C	3393	CCT	AGCTCCTTCAGCAGGACCTGTCGTCCGACGGCGCCGCCATCGAGCTGCGGGAGGGAGAGGACGAGGACCTGGAGCGAGCCGCGGCGAACCTGGGTATCAACCTGAGTCGGAACGAGTCCGCCTCCGTGGAGGACC	CCTGAACGTG	0	5	0	233
M00970:52:000000000-KDLMY:1:1107:13512:5726	7	rpoB_2	PSS	G	0	G	2179	GAC	GACGCTATTATCCTGAGTAACCGCCTCGTGGAGGAGGACGTCCTGACCTCCATCCATATCGAGGAACACGAAATTGACGCCCGCGACACGAAGTTGGGCGCGGAGGAAATTACGCGCGACATCCCGAACATCTCG	GGCCATAATT	0	5	6	272					M00970:52:000000000-KDLMY:1:1103:24793:20258	7	rpoB_2	PSS	C	16	C	3411	CGT	CTCCCCGCCCCGTCCTCGTCATCGAGCTGCGGGAGGGAGAGGACGAGGACCTGGAGCGAGCCGCGGCGAACCTGGGTATCAACCTGAGTCGGAACGAGCTGTCTCTTA	GTCGTCCGAC	0	0	0	158
M00970:52:000000000-KDLMY:1:1107:8260:6158	7	rpoB_2	PSS	G	0	G	2179	GAC	GACGCTATTATCCTGAGTAACCGCCTCGTGGAGGAGGACGTCCTGACCTCCATCCATATCGAGGAACACGAAATTGACGCCCGCGACACGAAGTTGGGCGCGGAGGAAATTACGCGCGACATCCCGAACATCTCG	GGCCATAATT	0	5	6	272					M00970:52:000000000-KDLMY:1:1108:17766:16689	7	rpoB_2	PSS	C	16	C	3411	CGT	CTCCCCGCCCCGTCCTCGTCATCGAGCTGCGGGAGGGAGAGGACGAGGACCTGGAGCGAGCCGCGGCGAACCTGGGTATCAACCTGAGTCGGAACGAGCTGTCTCTTA	GTCGTCCGAC	0	0	0	158
M00970:52:000000000-KDLMY:1:1107:20792:7289	7	rpoB_2	PSS	G	0	G	2179	GAC	GACGCTATTATCCTGAGTAACCGCCTCGTGGAGGAGGACGTCCTGACCTCCATCCATATCGAGGAACACGAAATTGACGCCCGCGACACGAAGTTGGGCGCGGAGGAAATTACGCGCGACATCCCGAACATCTCG	GGCCATAATT	0	5	6	274					M00970:52:000000000-KDLMY:1:2110:17651:3837	7	rpoB_2	PSS	G	15	A	2171	ATT	GAGGCGGACTCGTTCATTATGAGGACGCTATTATCCTGAGTAACCGCCTCGTGGAGGAGGACGTCCTGACCTCCATCCATATCGAGGAACACGAAATTGACGCCCGCGACACGAAGTTGGGCGCGGAGGAAATTA	CGTGGGAGGG	0	0	0	259
M00970:52:000000000-KDLMY:1:1107:23597:7846	7	rpoB_2	PSS	G	0	G	2179	GAC	GACGCTATTATCCTGAGTAACCGCCTCGTGGAGGAGGACGTCCTGACCTCCATCCATATCGAGGAACACGAAATTGACGCCCGCGACACGAAGTTGGGCGCGGAGGAAATTACGCGCGACATCCCGAACATCTCG	GGCCATAATT	0	5	6	272					M00970:52:000000000-KDLMY:1:1101:17883:20264	7	rpoB_2	PSS	A	15	G	2178	GGA	AGGACATGCCGTTCCGGACGCTATTATCCTGAGTAACCGCCTCGTGGAGGAGGACGTCCTGACCTCCATCCATATCGAGGAACACGAAATTGACGCCCGCGACACGAAGTTGGGCGCGGAGGAAATTACGCGCGA	GGGCCATAAT	0	6	7	259
M00970:52:000000000-KDLMY:1:1107:6604:8555	7	rpoB_2	PSS	G	0	G	2179	GAC	GACGCTATTATCCTGAGTAACCGCCTCGTGGAGGAGGACGTCCTGACCTCCATCCATATCGAGGAACACGAAATTGACGCCCGCGACACGAAGTTGGGCGCGGAGGAAATTACGCGCGACATCCCGAACATCTCG	GGCCATAATT	0	5	6	274					M00970:52:000000000-KDLMY:1:1102:23365:23093	7	rpoB_2	PSS	A	15	G	2178	GGA	AGGACATGCCGTTCCGGACGCTATTATCCTGAGTAACCGCCTCGTGGAGGAGGACGTCCTGACCTCCATCCATATCGAGGAACACGAAATTGACGCCCGCGACACGAAGTTGGGCGCGGAGGAAATTACGCGCGA	GGGCCATAAT	0	6	7	259
M00970:52:000000000-KDLMY:1:1107:13525:8739	7	rpoB_2	PSS	G	0	G	2179	GAC	GACGCTATTATCCTGAGTAACCGCCTCGTGGAGGAGGACGTCCTGACCTCCATCCATATCGAGGAACACGAAATTGACGCCCGCGACACGAAGTTGGGCGCGGAGGAAATTACGCGCGACATCCCGAACATCTCG	GGCCATAATT	0	5	6	274					M00970:52:000000000-KDLMY:1:1106:22324:16195	7	rpoB_2	PSS	A	15	G	2178	GGA	AGGACATGCCGTTCCGGACGCTATTATCCTGAGTAACCGCCTCGTGGAGGAGGACGTCCTGACCTCCATCCATATCGAGGAACACGAAATTGACGCCCGCGACACGAAGTTGGGCGCGGAGGAAATTACGCGCGA	GGGCCATAAT	0	6	7	259
M00970:52:000000000-KDLMY:1:1107:26050:9081	7	rpoB_2	PSS	G	0	G	2179	GAC	GACGCTATTATCCTGAGTAACCGCCTCGTGGAGGAGGACCCTGGAGCGAGCCGCGGCGAACCTGGGTATCAACCTGAGTCGGAACGAGTCCGCCTCCGTGGAGGACCTGGCCGCTAGCGACTACAAGGACGACGA	GGCCATAATT	0	5	6	205					M00970:52:000000000-KDLMY:1:1106:20948:17930	7	rpoB_2	PSS	A	15	G	2178	GGA	AGGACATGCCGTTCCGGACGCTATTATCCTGAGTAACCGCCTCGTGGAGGAGGACGTCCTGACCTCCATCCATATCGAGGAACACGAAATTGACGCCCGCGACACGAAGTTGGGCGCGGAGGAAATTACGCGCGA	GGGCCATAAT	0	6	7	259
M00970:52:000000000-KDLMY:1:1107:5449:10221	7	rpoB_2	PSS	G	0	G	2179	GAC	GACGCTATTATCCTGAGTAACCGCCTCGTGGAGGAGGACGTCCTGACCTCCATCCATATCGAGGAACACGAAATTGACGCCCGCGACACGAAGTTGGGCGCGGAGGAAATTACGCGCGACATCCCGAACATCTCG	GGCCATAATT	0	5	6	274					M00970:52:000000000-KDLMY:1:1113:22099:19238	7	rpoB_2	PSS	A	15	G	2178	GGA	AGGACATGCCGTTCCGGACGCTATTATCCTGAGTAACCGCCTCGTGGAGGAGGACGTCCTGACCTCCATCCATATCGAGGAACACGAAATTGACGCCCGCGACACGAAGTTGGGCGCGGAGGAAATTACGCGCGA	GGGCCATAAT	0	6	7	259
M00970:52:000000000-KDLMY:1:1107:21929:10486	7	rpoB_2	PSS	G	0	G	2179	GAC	GACGCTATTATCCTGAGTAACCGCCTCGTGGAGGAGGACGTCCTGACCTCCATCCATATCGAGGAACACGAAATTGACGCCCGCGACACGAAGTTGGGCGCGGAGGAAATTACGCGCGACATCCCGAACATCTCG	GGCCATAATT	0	5	6	271					M00970:52:000000000-KDLMY:1:2102:20794:19381	7	rpoB_2	PSS	A	15	G	2178	GGA	AGGACATGCCGTTCCGGACGCTATTATCCTGAGTAACCGCCTCGTGGAGGAGGACGTCCTGACCTCCATCCATATCGAGGAACACGAAATTGACGCCCGCGACACGAAGTTGGGCGCGGAGGAAATTACGCGCGA	GGGCCATAAT	0	6	7	259
M00970:52:000000000-KDLMY:1:1107:21404:11719	7	rpoB_2	PSS	G	0	G	2179	GAC	GACGCTATTATCCTGAGTAACCGCCTCGTGGAGGAGGACGTCCTGACCTCCATCCATATCGAGGAACACGAAATTGACGCCCGCGACACGAAGTTGGGCGCGGAGGAAATTACGCGCGACATCCCGAACATCTCG	GGCCATAATT	0	5	6	274					M00970:52:000000000-KDLMY:1:2110:13499:17414	7	rpoB_2	PSS	A	15	G	2178	GGA	AGGACATGCCGTTCCGGACGCTATTATCCTGAGTAACCGCCTCGTGGAGGAGGACGTCCTGACCTCCATCCATATCGAGGAACACGAAATTGACGCCCGCGACACGAAGTTGGGCGCGGAGGAAATTACGCGCGA	GGGCCATAAT	0	6	7	259
M00970:52:000000000-KDLMY:1:1107:19771:12275	7	rpoB_2	PSS	G	0	G	2179	GAC	GACGCTATTATCCTGAGTAACCGCCTCGTGGAGGAGGACGTCCTGACCTCCATCCATATCGAGGAACACGAAATTGACGCCCGCGACACGAAGTTGGGCGCGGAGGAAATTACGCGCGACATCCCGAACATCTCG	GGCCATAATT	0	5	6	274					M00970:52:000000000-KDLMY:1:2111:8953:25380	7	rpoB_2	PSS	A	15	G	2178	GGA	AGGACATGCCGTTCCGGACGCTATTATCCTGAGTAACCGCCTCGTGGAGGAGGACGTCCTGACCTCCATCCATATCGAGGAACACGAAATTGACGCCCGCGACACGAAGTTGGGCGCGGAGGAAATTACGCGCGA	GGGCCATAAT	0	6	7	257
M00970:52:000000000-KDLMY:1:1107:16013:13370	7	rpoB_2	PSS	G	0	G	2179	GAC	GACGCTATTATCCTGAGTAACCGCCTCGTGGAGGAGGACGTCCTGACCTCCATCCATATCGAGGAACACGAAATTGACGCCCGCGACACGAAGTTGGGCGCGGAGGAAATTACGCGCGACATCCCGAACATCTCG	GGCCATAATT	0	5	6	270					M00970:52:000000000-KDLMY:1:2113:16375:8454	7	rpoB_2	PSS	A	15	G	2178	GGA	AGGACATGCCGTTCCGGACGCTATTATCCTGAGTAACCGCCTCGTGGAGGAGGACGTCCTGACCTCCATCCATATCGAGGAACACGAAATTGACGCCCGCGACACGAAGTTGGGCGCGGAGGAAATTACGCGCGA	GGGCCATAAT	0	6	7	259
M00970:52:000000000-KDLMY:1:1107:9166:14143	7	rpoB_2	PSS	G	0	G	2179	GAC	GACGCTATTATCCTGAGTAACCGCCTCGTGGAGGAGGACGTCCTGACCTCCATCCATATCGAGGAACACGAAATTGACGCCCGCGACACGAAGTTGGGCGCGGAGGAAATTACGCGCGACATCCCGA	GGCCATAATT	0	5	6	252					M00970:52:000000000-KDLMY:1:2113:16392:8466	7	rpoB_2	PSS	A	15	G	2178	GGA	AGGACATGCCGTTCCGGACGCTATTATCCTGAGTAACCGCCTCGTGGAGGAGGACGTCCTGACCTCCATCCATATCGAGGAACACGAAATTGACGCCCGCGACACGAAGTTGGGCGCGGAGGAAATTACGCGCGA	GGGCCATAAT	0	6	7	259
M00970:52:000000000-KDLMY:1:1107:13870:16880	7	rpoB_2	PSS	G	0	G	2179	GAC	GACGCTATTATCCTGAGTAACCGCCTCGTGGAGGAGGACGTCCTGACCTCCATCCATATCGAGGAACACGAAATTGACGCCCGCGACACGAAGTTGGGCGCGGAGGAAATTACGCGCGACATCCCGAACATCTCG	GGCCATAATT	0	5	6	274					M00970:52:000000000-KDLMY:1:2106:17815:25979	7	rpoB_2	PSS	G	15	G	2179	GAC	GTTATCGGCATCCGTGACGCTATTATCCTGAGTAACCGCCTCGTGGAGGAGGACGTCCTGACCTCCATCCATATCGAGGAACACGAAATTGACGCCCGCGACACGAAGTTGGGCGCGGAGGAAATTACGCGCGAC	GGCCATAATT	0	5	6	259
M00970:52:000000000-KDLMY:1:1107:3462:17381	7	rpoB_2	PSS	G	0	G	2179	GAC	GACGCTATTATCCTGAGTAACCGCCTCGTGGAGGAGGACGTCCTGACCTCCATCCATATCGAGGAACACGAAATTGACGCCCGCGACACGAAGTTGGGCGCGGAGGAAATTACGCGCGACATCCCGAACATCTCG	GGCCATAATT	0	5	6	272					M00970:52:000000000-KDLMY:1:2106:17827:25995	7	rpoB_2	PSS	G	15	G	2179	GAC	GTTATCGGCATCCGTGACGCTATTATCCTGAGTAACCGCCTCGTGGAGGAGGACGTCCTGACCTCCATCCATATCGAGGAACACGAAATTGACGCCCGCGACACGAAGTTGGGCGCGGAGGAAATTACGCGCGAC	GGCCATAATT	0	5	6	255
M00970:52:000000000-KDLMY:1:1107:18783:17990	7	rpoB_2	PSS	G	0	G	2179	GAC	GACGCTATTATCCTGAGTAACCGCCTCGTGGAGGAGGACGTCCTGACCTCCATCCATATCGAGGAACACGAAATTGACGCCCGCGACACGAAGTTGGGCGCGGAGGAAATTACGCGCGACATCCCGAACATCTCG	GGCCATAATT	0	5	6	274					M00970:52:000000000-KDLMY:1:1112:10744:13771	7	rpoB_2	PSS	A	15	C	2190	CCT	AACCTGAGTCGGAACCCTGAGTAACCGCCTCGTGGAGGAGGACGTCCTGACCTCCATCCATATCGAGGAACACGAAATTGACGCCCGCGACACGAAGTTGGGCGCGGAGGAAATTACGCGCGACATCCCGAACAT	TGAGGACGCT	0	0	0	228
M00970:52:000000000-KDLMY:1:1107:11569:18177	7	rpoB_2	PSS	G	0	G	2179	GAC	GACGCTATTATCCTGAGTAACCGCCTCGTGGAGGAGGACGTCCTGACCTCCATCCATATCGAGGAACACGAAATTGACGCCCGCGACACGAAGTTGGGCGCGGAGGAAATTACGCGCGACATCCCGAACATCTCG	GGCCATAATT	0	5	6	274					M00970:52:000000000-KDLMY:1:1112:10294:13345	7	rpoB_2	PSS	G	15	G	2195	GTA	GTTATCGGCATCCGTGTAACCGCCTCGTGGAGGAGGACGTCCTGACCTCCATCCATATCGAGGAACACGAAATTGACGCCCGCGACACGAAGTTGGGCGCGGAGGAAATTACGCGCGACATCCCGAACATCTCGG	ACGCTATTAT	5	1	5	259
M00970:52:000000000-KDLMY:1:1107:26184:18576	7	rpoB_2	PSS	G	0	G	2179	GAC	GACGCTATTATCCTGAGTAACCGCCTCGTGGAGGAGGACGTCCTGACCTCCATCCATATCGAGGAACACGAAATTGACGCCCGCGACACGAAGTTGGGCGCGGAGGAAATTACGCGCGACATCCCGAACATCTCG	GGCCATAATT	0	5	6	274					M00970:52:000000000-KDLMY:1:1113:24926:13198	7	rpoB_2	PSS	G	15	G	2195	GTA	GTTATCGGCATCCGTGTAACCGCCTCGTGGAGGAGGACGTCCTGACCTCCATCCATATCGAGGAACACGAAATTGACGCCCGCGACACGAAGTTGGGCGCGGAGGAAATTACGCGCGACATCCCGAACATCTCGG	ACGCTATTAT	5	1	5	244
M00970:52:000000000-KDLMY:1:1107:25838:21430	7	rpoB_2	PSS	G	0	G	2179	GAC	GACGCTATTATCCTGAGTAACCGCCTCGTGGAGGAGGACGTCCTGACCTCCATCCATATCGAGGAACACGAAATTGACGCCCGCGACACGAAGTTGGGCGCGGAGGAAATTACGCGCGACATCCCGAACATCTCG	GGCCATAATT	0	5	6	274					M00970:52:000000000-KDLMY:1:1113:12540:23538	7	rpoB_2	PSS	G	15	G	2195	GTA	GTTATCGGCATCCGTGTAACCGCCTCGTGGAGGAGGACGTCCTGACCTCCATCCATATCGAGGAACACGAAATTGACGCCCGCGACACGAAGTTGGGCGCGGAGGAAATTACGCGCGACATCCCGAACATCTCGG	ACGCTATTAT	5	1	5	259
M00970:52:000000000-KDLMY:1:1107:23783:22927	7	rpoB_2	PSS	G	0	G	2179	GAC	GACGCTATTATCCTGAGTAACCGCCTCGTGGAGGAGGACGTCCTGACCTCCATCCATATCGAGGAACACGAAATTGACGCCCGCGACACGAAGTTGGGCGCGGAGGAAATTACGCGCGACATCCCGAACATCTCG	GGCCATAATT	0	5	6	274					M00970:52:000000000-KDLMY:1:2101:6933:15394	7	rpoB_2	PSS	G	15	G	2195	GTA	GTTATCGGCATCCGTGTAACCGCCTCGTGGAGTAGGACGTCCTGACCTCCATCCATATCGAGGAACACGAAATTGACGCCCGCGACACGAAGTTGGGCGCGGAGGAAATTACGCGCGACATCCCGAACATCTCGG	ACGCTATTAT	5	1	5	257
M00970:52:000000000-KDLMY:1:1107:18549:23321	7	rpoB_2	PSS	G	0	G	2179	GAC	GACGCTATTATCCTGAGTAACCGCCTCGTGGAGGAGGACGTCCTGACCTCCATCCATATCGAGGAACACGAAATTGACGCCCGCGACACGAAGTTGGGCGCGGAGGAAATTACGCGCGACATCCCGAACATCTCG	GGCCATAATT	0	5	6	274					M00970:52:000000000-KDLMY:1:2102:17565:3998	7	rpoB_2	PSS	G	15	G	2195	GTA	GTTATCGGCATCCGTGTAACCGCCTCGTGGAGGAGGACGTCCTGACCTCCATCCATATCGAGGAACACGAAATTGACGCCCGCGACACGAAGTTGGGCGCGGAGGAAATTACGCGCGACATCCCGAACATCTCGG	ACGCTATTAT	5	1	5	259
M00970:52:000000000-KDLMY:1:1107:13257:23794	7	rpoB_2	PSS	G	0	G	2179	GAC	GACGCTATTATCCTGAGTAACCGCCTCGTGGAGGAGGACGTCCTGACCTCCATCCATATCGAGGAACACGAAATTGACGCCCGCGACACGAAGTTGGGCGCGGAGGAAATTACGCGCGACATCCCGAACATCTCG	GGCCATAATT	0	5	6	274					M00970:52:000000000-KDLMY:1:2107:22593:21303	7	rpoB_2	PSS	A	15	A	2197	AAC	AGCTCCGTAAGTTCGAACCGCCTCGTGGAGGAGGACGTCCTGACCTCCATCCATATCGAGGAACACGAAATTGACGCCCGCGACACGAAGTTGGGCGCGGAGGAAATTACGCGCGACATCCCGAACATCTCGGAC	GCTATTATCC	3	4	3	259
M00970:52:000000000-KDLMY:1:1107:12518:25288	7	rpoB_2	PSS	G	0	G	2179	GAC	GACGCTATTATCCTGAGTAACCGCCTCGTGGAGGAGGACGTCCTGACCTCCATCCATATCGAGGAACACGAAATTGACGCCCGCGACACGAAGTTGGGCGCGGAGGAAATTACGCGCGACATCCCGAACATCTCG	GGCCATAATT	0	5	6	274					M00970:52:000000000-KDLMY:1:1106:25837:22364	7	rpoB_2	PSS	G	15	A	2251	ATT	GGCTACCTCTCGCCCATTGACGCCCGCGACACGAAGTTGGGCGCGGAGGAAATTACGCGCGACATCCCGAACATCTCGGACGAGGTCCTGGCCGACCTGGATGAGAGGGGCATCGTCCGCATCGGCGCAGAAGTG	ATCGAGGAAC	0	0	0	259
M00970:52:000000000-KDLMY:1:1107:10038:25631	7	rpoB_2	PSS	G	0	G	2179	GAC	GACGCTATTATCCTGAGTAACCGCCTCGTGGAGGAGGACGTCCTGACCTCCATCCATATCGAGGAACACGAAATTGACGCCCGCGACACGAAGTTGGGCGCGGAGGAAATTACGCGCGACATCCCGAACATCTCG	GGCCATAATT	0	5	6	274					M00970:52:000000000-KDLMY:1:1107:27547:18030	7	rpoB_2	PSS	G	15	A	2251	ATT	GGCTACCTCTCGCCCATTGACGCCCGCGACACGAAGTTGGGCGCGGAGGAAATTACGCGCGACATCCCGAACATCTCGGACGAGGTCCTGGCCGACCTGGATGAGAGGGGCATCGTCCGCATCGGCGCAGAAGTG	ATCGAGGAAC	0	0	0	259
M00970:52:000000000-KDLMY:1:1107:16577:27354	7	rpoB_2	PSS	G	0	G	2179	GAC	GACGCTATTATCCTGAGTAACCGCCTCGTGGAGGAGGACGTCCTGACCTCCATCCATATCGAGGAACACGAAATTGACGCCCGCGACACGAAGTTGGGCGCGGAGGAAATTACGCGCGACATCCCGAACATCTCG	GGCCATAATT	0	5	6	274					M00970:52:000000000-KDLMY:1:1114:20722:27108	7	rpoB_2	PSS	A	15	A	2251	ATT	AGCTCCGTGTTGCCGATTGACGCCCGCGACACGAAGTTGGGCGCGGAGGAAATTACGCGCGACATCCCGAACATCTCGGACGAGGTCCTGGCCGACCTGGATGAGAGGGGCATCGTCCGCATCGGCGCAGAAGTG	ATCGAGGAAC	0	0	0	259
M00970:52:000000000-KDLMY:1:1107:21559:27486	7	rpoB_2	PSS	G	0	G	2179	GAC	GACGCTATTATCCTGAGTAACCGCCTCGTGGAGGAGGACGTCCTGACCTCCATCCATATCGAGGAACACGAAATTGACGCCCGCGACACGAAGTTGGGCGCGGAGGAAATTACGCGCGACATCCCGAACATCTCG	GGCCATAATT	0	5	6	274					M00970:52:000000000-KDLMY:1:2102:25809:10618	7	rpoB_2	PSS	G	15	A	2251	ATT	GAGCTCCAGGGCCTCATTGACGCCCGCGACACGAAGTTGGGCGCGGAGGAAATTACGCGCGACATCCCGAACATCTCGGACGAGGTCCTGGCCGACCTGGATGAGAGGGGCATCGTCCGCATCGGCGCAGAAGTG	ATCGAGGAAC	0	0	0	259
M00970:52:000000000-KDLMY:1:1107:14507:28161	7	rpoB_2	PSS	G	0	G	2179	GAC	GACGCTATTATCCTGAGTAACCGCCTCGTGGAGGAGGACGTCCTGACCTCCATCCATATCGAGGAACACGAAATTGACGCCCGCGACACGAAGTTGGGCGCGGAGGAAATTACGCGCGACATCCCGAACATCTCG	GGCCATAATT	0	5	6	274					M00970:52:000000000-KDLMY:1:2110:13749:8193	7	rpoB_2	PSS	G	15	A	2251	ATT	GGCTACCTCTCGCCCATTGACGCCCGCGACACGAAGTTGGGCGCGGAGGAAATTACGCGCGACATCCCGAACATCTCGGACGAGGTCCTGGCCGACCTGGATGAGAGGGGCATCGTCCGCATCGGCGCAGAAGTG	ATCGAGGAAC	0	0	0	259
M00970:52:000000000-KDLMY:1:1107:14506:28181	7	rpoB_2	PSS	G	0	G	2179	GAC	GACGCTATTATCCTGAGTAACCGCCTCGTGGAGGAGGACGTCCTGACCTCCATCCATATCGAGGAACACGAAATTGACGCCCGCGACACGAAGTTGGGCGCGGAGGAAATTACGCGCGACATCCCGAACATCTCG	GGCCATAATT	0	5	6	274					M00970:52:000000000-KDLMY:1:2110:13731:8194	7	rpoB_2	PSS	G	15	A	2251	ATT	GGCTACCTCTCGCCCATTGACGCCCGCGACACGAAGTTGGGCGCGGAGGAAATTACGCGCGACATCCCGAACATCTCGGACGAGGTCCTGGCCGACCTGGATGAGAGGGGCATCGTCCGCATCGGCGCAGAAGTG	ATCGAGGAAC	0	0	0	259
M00970:52:000000000-KDLMY:1:1108:11598:2611	7	rpoB_2	PSS	G	0	G	2179	GAC	GACGCTATTATCCTGAGTAACCGCCTCGTGGAGGAGGACGTCCTGACCTCCATCCATATCGAGGAACACGAAATTGACGCCCGCGACACGAAGTTGGGCGCGGAGGAAATTACGCGCGACATCCCGAACATCTCG	GGCCATAATT	0	5	6	274					M00970:52:000000000-KDLMY:1:1103:15420:21664	7	rpoB_2	PSS	G	15	C	2256	CGC	GTTATCGGCATCCGTCGCCCGCGACACGAAGTTGGGCGCGGAGGAAATTACGCGCGACATCCCGAACATCTCGGACGAGGTCCTGGCCGACCTGGATGAGAGGGGCATCGTCCGCATCGGCGCAGAAGTGCG	GGAACACGAA	0	0	0	253
M00970:52:000000000-KDLMY:1:1108:9724:3416	7	rpoB_2	PSS	G	0	G	2179	GAC	GACGCTATTATCCTGAGTAACCGCCTCGTGGAGGAGGACGTCCTGACCTCCATCCATATCGAGGAACACGAAATTGACGCCCGCGACACGAAGTTGGGCGCGGAGGAAATTACGCGCGACATCCCGAACATCTCG	GGCCATAATT	0	5	6	270					M00970:52:000000000-KDLMY:1:1104:10243:8457	7	rpoB_2	PSS	G	15	C	2256	CGC	GTTATCGGCATCCGTCGCCCGCGACACGAAGTTGGGCGCGGAGGAAATTACGCGCGACATCCCGAACATCTCGGACGAGGTCCTGGCCGACCTGGATGAGAGGGGCATCGTCCGCATCGGCGCAGAAGTGCG	GGAACACGAA	0	0	0	253
M00970:52:000000000-KDLMY:1:1108:10643:3762	7	rpoB_2	PSS	G	0	G	2179	GAC	GACGCTATTATCCTGAGTAACCGCCTCGTGGATGAGGACGTCCTGACCTCCATCCATATCGAGGAACACGAAATTGACGCCCGCGACACGAAGTTGGGCGCGGAGGAAATTACGCGCGACATCCCGAACATCTCG	GGCCATAATT	0	5	6	272					M00970:52:000000000-KDLMY:1:1109:6831:8812	7	rpoB_2	PSS	G	15	C	2256	CGC	GTTATCGGCATCCGTCGCCCGCGACACGAAGTTGGGCGCGGAGGAAATTACGCGCGACATCCCGAACATCTCGGACGAGGTCCTGGCCGACCTGGATGAGAGGGGCATCGTCCGCATCGGCGCAGAAGTGCG	GGAACACGAA	0	0	0	253
M00970:52:000000000-KDLMY:1:1108:13389:4044	7	rpoB_2	PSS	G	0	G	2179	GAC	GACGCTATTATCCTGAGTAACCGCCTCGTGGAGGAGGACGTCCTGACCTCCATCCATATCGAGGAACACGAAATTGACGCCCGCGACACGAAGTTGGGCGCGGAGGAAATTACGCGCGACATCCCGAACATCTCG	GGCCATAATT	0	5	6	274					M00970:52:000000000-KDLMY:1:1109:6843:8827	7	rpoB_2	PSS	G	15	C	2256	CGC	GTTATCGGCATCCGTCGCCCGCGACACGAAGTTGGGCGCGGAGGAAATTACGCGCGACATCCCGAACATCTCGGACGAGGTCCTGGCCGACCTGGATGAGAGGGGCATCGTCCGCATCGGCGCAGAAGTGCG	GGAACACGAA	0	0	0	253
M00970:52:000000000-KDLMY:1:1108:23456:4144	7	rpoB_2	PSS	G	0	G	2179	GAC	GACGCTATTATCCTGAGTAACCGCCTCGTGGAGGAGGACGTCCTGACCTCCATCCATATCGAGGAACACGAAATTGACGCCCGCGACACGAAGTTGGGCGCGGAGGAAATTACGCGCGACATCCCGAACATCTCG	GGCCATAATT	0	5	6	238					M00970:52:000000000-KDLMY:1:1111:10205:3464	7	rpoB_2	PSS	G	15	C	2256	CGC	GTTATCGGCATCCGTCGCCCGCGACACGAAGTTGGGCGCGGAGGAAATTACGCGCGACATCCCGAACATCTCGGACGAGGTCCTGGCCGACCTGGATGAGAGGGGCATCGTCCGCATCGGCGCAGAAGTGCG	GGAACACGAA	0	0	0	249
M00970:52:000000000-KDLMY:1:1108:23442:4160	7	rpoB_2	PSS	G	0	G	2179	GAC	GACGCTATTATCCTGAGTAACCGCCTCGTGGAGGAGGACGTCCTGACCTCCATCCATATCGAGGAACACGAAATTGACGCCCGCGACACGAAGTTGGGCGCGGAGGAAATTACGCGCGACATCCCGAACATCTCG	GGCCATAATT	0	5	6	266					M00970:52:000000000-KDLMY:1:2102:23216:23668	7	rpoB_2	PSS	G	15	C	2256	CGC	GTTATCGGCATCCGTCGCCCGCGACACGAAGTTGGGCGCGGAGGAAATTACGCGCGACATCCCGAACATCTCGGACGAGGTCCTGGCCGACCTGGATGAGAGGGGCATCGTCCGCATCGGCGCAGAAGTGCG	GGAACACGAA	0	0	0	247
M00970:52:000000000-KDLMY:1:1108:11084:4328	7	rpoB_2	PSS	G	0	G	2179	GAC	GACGCTATTATCCTGAGTAACCGCCTCGTGGAGGAGGACGTCCTGACCTCCATCCATATCGAGGAACACGAAATTGACGCCCGCGACACGAAGTTGGGCGCGGAGGAAATTACGCGCGACATCCCGAACATCTCG	GGCCATAATT	0	5	6	274					M00970:52:000000000-KDLMY:1:1101:10747:7773	7	rpoB_2	PSS	A	15	A	2290	ACG	ATCTGGCCGATGTTCACGCGCGACATCCCGAACATCTCGGACGAGGTCCTGGCCGACCTGGATGAGAGGGGCATCGTCCGCATCGGCGCAGAAGTGCGAGACGGTGACATCTTGGTGGGCTGTCTCTTA	GGCGCGGAGG	0	0	0	206
M00970:52:000000000-KDLMY:1:1108:15674:6229	7	rpoB_2	PSS	G	0	G	2179	GAC	GACGCTATTATCCTGAGTAACCGCCTCGTGGAGGAGGACGTCCTGACCTCCATCCATATCGAGGAACACGAAATTGACGCCCGCGACACGAAGTTGGGCGCGGAGGAAATTACGCGCGACATCCCGAACATCTCG	GGCCATAATT	0	5	6	274					M00970:52:000000000-KDLMY:1:1102:24402:13190	7	rpoB_2	PSS	A	15	A	2290	ACG	ATCTGGCCGATGTTCACGCGCGACATCCCGAACATCTCGGACGAGGTCCTGGCCGACCTGGATGAGAGGGGCATCGTCCGCATCGGCGCAGAAGTGCGAGACGGTGACATCTTGGTGGGCTGTCTCT	GGCGCGGAGG	0	0	0	206
M00970:52:000000000-KDLMY:1:1108:13001:8215	7	rpoB_2	PSS	G	0	G	2179	GAC	GACGCTATTATCCTGAGTAACCGCCTCGTGGAGGAGGACGTCCTGACCTCCATCCATATCGAGGAACACGAAATTGACGCCCGCGACACGAAGTTGGGCGCGGAGGAAATTACGCGCGACATCCCGAACATCTCG	GGCCATAATT	0	5	6	274					M00970:52:000000000-KDLMY:1:2108:2139:15459	7	rpoB_2	PSS	C	15	C	2293	CGC	CGGTCTCCGCCTCGTCGCGACATCCCGAACATCTCTGACGAGGTCCTGGCCGACCTGGATGAGAGGGGCATCGTCCGCATCGGCGCAGAAGTGCGAGACGGTGACATCTTGGTGGGCTGTCTCT	GCGGAGGAAA	0	0	0	198
M00970:52:000000000-KDLMY:1:1108:12245:8906	7	rpoB_2	PSS	G	0	G	2179	GAC	GACGCTATTATCCTGAGTAACCGCCTCGTGGAGGAGGACGTCCTGACCTCCATCCATATCGAGGAACACGAAATTGACGCCCGCGACACGAAGTTGGGCGCGGAGGAAATTACGCGCGACATCCCGAACATCTCG	GGCCATAATT	0	5	6	274					M00970:52:000000000-KDLMY:1:2108:13628:17552	7	rpoB_2	PSS	A	15	C	2293	CGC	AACCGGCTTCCCCTCCGCGACATCCCGAACATCTCGGACGAGGTCCTGGCCGACCTGGATGAGAGGGGCATCGTCCGCATCGGCGCAGAAGTGCGAGACGGTGACATCTTGGTGGGCTGTCTCTTA	GCGGAGGAAA	0	0	0	200
M00970:52:000000000-KDLMY:1:1108:8836:9593	7	rpoB_2	PSS	G	0	G	2179	GAC	GACGCTATTATCCTGAGTAACCGCCTCGTGGAGGAGGACGTCCTGACCTCCATCCATATCGAGGAACACGAAATTGACGCCCGCGACACGAAGTTGGGCGCGGAGGAAATTACGCGCGACATCCCGAACATCTCG	GGCCATAATT	0	5	6	274					M00970:52:000000000-KDLMY:1:1105:18337:19977	7	rpoB_2	PSS	T	15	C	2307	CAT	TACCGATCACGCCCTCATCTCGGACGAGGTCCTGGCCGACCTGGATGAGAGGGGCATCGTCCGCATCGGCGCAGAAGTGCGAGACGGTGACATCTTGGTGGGCTGTCTCTTA	GCGCGACATC	0	0	0	172
M00970:52:000000000-KDLMY:1:1108:7102:10015	7	rpoB_2	PSS	G	0	G	2179	GAC	GACGCTATTATCCTGAGTAACCGCCTCGTGGAGGAGGACGTCCTGACCTCCATCCATATCGAGGAACACGAAATTGACGCCCGCGACACGAAGTTGGGCGCGGAGGAAATTACGCGCGACATCCCGAACATCTCG	GGCCATAATT	0	5	6	274					M00970:52:000000000-KDLMY:1:1108:10916:23553	7	rpoB_2	PSS	T	15	C	2307	CAT	TACCGATCACGCCCTCATCTCGGACGAGGTCCTGGCCGACCTGGATGAGAGGGGCATCGTCCGCATCGGCGCAGAAGTGCGAGACGGTGACATCTTGGTGGGCTGTCTCTTA	GCGCGACATC	0	0	0	172
M00970:52:000000000-KDLMY:1:1108:8426:10828	7	rpoB_2	PSS	G	0	G	2179	GAC	GACGCTATTATCCTGAGTAACCGCCTCGTGGAGGAGGACGTCCTGACCTCCATCCATATCGAGGAACACGAAATTGACGCCCGCGACACGAAGTTGGGCGCGGAGGAAATTACGCGCGACATCCCGAACATCTCG	GGCCATAATT	0	5	6	274					M00970:52:000000000-KDLMY:1:1109:9990:19807	7	rpoB_2	PSS	T	15	C	2307	CAT	TACCGATCACGCCCTCATCTCGGACGAGGTCCTGGCCGACCTGGATGAGAGGGGCATCGTCCGCATCGGCGCAGAAGTGCGAGACGGTGACATCTTGGTGGGCTGTCTCTTA	GCGCGACATC	0	0	0	172
M00970:52:000000000-KDLMY:1:1108:14535:11844	7	rpoB_2	PSS	G	0	G	2179	GAC	GACGCTATTATCCTGAGTAACCGCCTCGTGGAGGAGGACGTCCTGACCTCCATCCATATCGAGGAACACGAAATTGACGCCCGCGACACGAAGTTGGGCGCGGAGGAAATTACGCGCGACATCCCGAACATCTCG	GGCCATAATT	0	5	6	274					M00970:52:000000000-KDLMY:1:2104:15211:6449	7	rpoB_2	PSS	T	15	C	2307	CAT	TACCGATCACGCCCTCATCTCGGACGAGGTCCTGGCCGACCTGGATGAGAGGGGCATCGTCCGCATCGGCGCAGAAGTGCGAGACGGTGACATCTTGGTGGGCTGTCTCTTA	GCGCGACATC	0	0	0	172
M00970:52:000000000-KDLMY:1:1108:13965:12092	7	rpoB_2	PSS	G	0	G	2179	GAC	GACGCTATTATCCTGAGTAACCGCCTCGTGGAGGAGGACGTCCTGACCTCCATCCATATCGAGGAACACGAAATTGACGCCCGCGACACGAAGTTGGGCGCGGAGGAAATTACGCGCGACATCCCGAACATCTCG	GGCCATAATT	0	5	6	274					M00970:52:000000000-KDLMY:1:2109:17965:15938	7	rpoB_2	PSS	T	15	C	2307	CAT	TACCGATCACGCCCTCATCTCGGACGAGGTCCTGGCCGACCTGGATGAGAGGGGCATCGTCCGCATCGGCGCAGAAGTGCGAGACGGTGACATCTTGGTGGGCTGTCTCTTA	GCGCGACATC	0	0	0	172
M00970:52:000000000-KDLMY:1:1108:21063:13760	7	rpoB_2	PSS	G	0	G	2179	GAC	GACGCTATTATCCTGAGTAACCGCCTCGTGGAGGAGGACGTCCTGACCTCCATCCATATCGAGGAACACGAAATTGACGCCCGCGACACGAAGTTGGGCGCGGAGGAAATTACGCGCGACATCCCGAACATCTCG	GGCCATAATT	0	5	6	274					M00970:52:000000000-KDLMY:1:2111:17422:19144	7	rpoB_2	PSS	T	15	C	2307	CAT	TACCGATCACGCCCTCATCTCGGACGAGGTCCTGGCCGACCTGGATGAGAGGGGCATCGTCCGCATCGGCGCAGAAGTGCGAGACGGTGACATCTTGGTGGGCTGTCTCTTA	GCGCGACATC	0	0	0	172
M00970:52:000000000-KDLMY:1:1108:5693:13948	7	rpoB_2	PSS	G	0	G	2179	GAC	GACGCTATTATCCTGAGTAACCGCCTCGTGGAGGAGGACGTCCTGACCTCCATCCATATCGAGGAACACGAAATTGACGCCCGCGACACGAAGTTGGGCGCGGAGGAAATTACGCGCGACATCCCGAACATCTCG	GGCCATAATT	0	5	6	274					M00970:52:000000000-KDLMY:1:1103:3457:15035	7	rpoB_2	PSS	A	15	C	2310	CTC	AGCTCCGTGTTGCCGCTCGGACGAGGTCCTGGCCGACCTGGATGAGAGGGGCATCGTCCGCATCGGCGCAGAAGTGCGAGACGGTGACATCTTGGTGGGCTGTCTCTTA	CGACATCCCG	0	0	0	166
M00970:52:000000000-KDLMY:1:1108:18735:13967	7	rpoB_2	PSS	G	0	G	2179	GAC	GACGCTATTATCCTGAGTAACCGCCTCGTGGAGGAGGACGTCCTGACCTCCATCCATATCGAGGAACACGAAATTGACGCCCGCGACACGAAGTTGGGCGCGGAGGAAATTACGCGCGACATCCCGAACATCTCG	GGCCATAATT	0	5	6	268					M00970:52:000000000-KDLMY:1:1107:22752:3587	7	rpoB_2	PSS	A	15	C	2437	CGC	ACGGGGTTGGTGCTCCGCCTTCTGCGGGCCATCTTTTGCGAGAAGGCCCGGGAAGTGCGGGACACCTCCCTGAAGGTCCCCCACGGGGAGTCGGGTAAAGTTATCGGCATCCGTGTCTTCTCGCGAGAGGACGAG	CTAACCCCGG	0	0	2	256
M00970:52:000000000-KDLMY:1:1108:17486:14264	7	rpoB_2	PSS	G	0	G	2179	GAC	GACGCTATTATCCTGAGTAACCGCCTCGTGGAGGAGGACGTCCTGACCTCCATCCATATCGAGGAACACGAAATTGACGCCCGCGACACGAAGTTGGGCGCGGAGGAAATTACGCGCGACATCCCGAACATCTCG	GGCCATAATT	0	5	6	274					M00970:52:000000000-KDLMY:1:2111:21908:24137	7	rpoB_2	PSS	A	15	C	2437	CGC	ACGGGGTTGGTGCTCCGCCTTCTGCGGGCCATCTTTGGCGAGAAGGCCCGGGAAGTGCGGGACACCTCCCTGAAGGTCCCCCACGGGGAGTCGGGTAAAGTTATCGGCATCCGTGTCTTCTCGCGAGAGGACGAG	CTAACCCCGG	0	0	2	260
M00970:52:000000000-KDLMY:1:1108:19697:15000	7	rpoB_2	PSS	G	0	G	2179	GAC	GACGCTATTATCCTGAGTAACCGCCTCGTGGAGGAGGACGTCCTGACCTCCATCCATATCGAGGAACACGAAATTGACGCCCGCGACACGAAGTTGGGCGCGGAGGAAATTACGCGCGACATCCCGAACATCTCG	GGCCATAATT	0	5	6	274					M00970:52:000000000-KDLMY:1:1112:22465:21995	7	rpoB_2	PSS	T	15	C	2680	CCA	TACCGTCCGCGTCGACCAGTGGAGGACATGCCGTTCCTGGCGGACGGGACCCCCGTGGACATCATCCTGAATACCCACGGTGTCCCGCGGCGCATGAACATCGGCCAGATCCTGGAGACCCACCTGGGTTGGTGC	ATCGGTAAAA	0	0	6	258
M00970:52:000000000-KDLMY:1:1108:8726:15247	7	rpoB_2	PSS	G	0	G	2179	GAC	GACGCTATTATCCTGAGTAACCGCCTCGTGGAGGAGGACGTCCTGACCTCCATCCATATCGAGGAACACGAAATTGACGCCCGCGACACGAAGTTGGGCGCGGAGGAAATTACGCGCGACATCCCGAACATCTCG	GGCCATAATT	0	5	6	272					M00970:52:000000000-KDLMY:1:1101:11516:15862	7	rpoB_2	PSS	C	15	T	2774	TCC	CAACTCAGGAGGCCCTCCTGGAGACCCACCTGGGTTGGTGCGCCCACTCGGGTTGGAAGGTGGACGCGGCGAAGGGCGTCCCGGACTGGGCCGCGCGGCTCCCGGACGAGCTCCTGGAGGCCCAGCCGAACGCCA	TGAACATCGG	0	3	0	250
M00970:52:000000000-KDLMY:1:1108:14685:16903	7	rpoB_2	PSS	G	0	G	2179	GAC	GACGCTATTATCCTGAGTAACCGCCTCGTGGAGGAGGACGTCCTGACCTCCATCCATATCGAGGAACACGAAATTGACGCCCGCGACACGAAGTTGGGCGCGGAGGAAATTACGCGCGACATCCCGAACATCTCG	GGCCATAATT	0	5	6	274					M00970:52:000000000-KDLMY:1:1107:13140:19421	7	rpoB_2	PSS	C	15	T	2774	TCC	CAACTCAGGAGGCCCTCCTGGAGACCCACCTGGGTTGGTGCGCCCACTCGGGTTGGAAGGTGGACGCGGCGAAGCGCGTCCCGGACTGGGCCGCGCGGCTCCCGGACGAGCTCCTGGAGGCCCAGCCGAACGCCC	TGAACATCGG	0	3	0	199
M00970:52:000000000-KDLMY:1:1108:29554:17030	7	rpoB_2	PSS	G	0	G	2179	GAC	GACGCTATTATCCTGAGTAACCGCCTCGTGGAGGAGGACGTCCTGACCTCCATCCATATCGAGGAACACGAAATTGACGCACGCGACACGAAGTTGGGCGCGGAGGAAATTACGCGCGACATCCCGAACATCTCG	GGCCATAATT	0	5	6	242					M00970:52:000000000-KDLMY:1:2101:19750:2044	7	rpoB_2	PSS	C	15	T	2774	TCC	CAACTCAGGAGGCCCTCCTGGAGACCCACCTGGGTTGGTGCGCCCACTCGGGTTGGAAGGTGGACGCGGCGAAGGGCGTCCCGGACTGGGCCGCGCGGCTCCCGGACGAGCTCCTGGAGGCCCAGCCGAACGCCA	TGAACATCGG	0	3	0	240
M00970:52:000000000-KDLMY:1:1108:10795:18810	7	rpoB_2	PSS	G	0	G	2179	GAC	GACGCTATTATCCTGAGTAACCGCCTCGTGGAGGAGGACGTCCTGACCTCCATCCATATCGAGGAACACGAAATTGACGCCCGCGACACGAAGTTGGGCGCGGAGGAAATTACGCGCGACATCCCGAACATCTCG	GGCCATAATT	0	5	6	274					M00970:52:000000000-KDLMY:1:2101:15687:26853	7	rpoB_2	PSS	C	15	T	2774	TCC	CAACTCAGGAGGCCCTCCTGGAGACCCACCTGGGTTGGTGCGCCCACTCGGGTTGGAAGGTGGACGCGGCGAAGGGCGTCCCGGACTGGGCCGCGCGGCTCCCGGACGAGCTCCTGGAGGCCCAGCTGAACGCCA	TGAACATCGG	0	3	0	246
M00970:52:000000000-KDLMY:1:1108:15965:18900	7	rpoB_2	PSS	G	0	G	2179	GAC	GACGCTATTATCCTGAGTAACCGCCTCGTGGAGGAGGACGTCCTGACCTCCATCCATATCGAGGAACACGAAATTGACGCCCGCGACACGAAGTTGGGCGCGGAGGAAATTACGCGCGACATCCCGAACATCTCG	GGCCATAATT	0	5	6	272					M00970:52:000000000-KDLMY:1:1104:15746:21003	7	rpoB_2	PSS	C	15	C	2783	CCC	CATGGATTTTATCATCCCACCTGGGTTGGTGCGCCCACTCGGGTTGGAAGGTGGACGCGGCGAAGGGCGTCCCGGACTGGGCCGCGCGGCTCCCGGACGAGCTCCTGGAGGCCCAGCCGAACGCCATCGTCTCGA	GCCAGATCCT	0	0	0	241
M00970:52:000000000-KDLMY:1:1108:15270:18964	7	rpoB_2	PSS	G	0	G	2179	GAC	GACGCTATTATCCTGAGTAACCGCCTCGTGGAGGAGGACGTCCTGACCTCCATCCATATCGAGGAACACGAAATTGACGCCCGCGACACGAAGTTGGGCGCGGAGGAAATTACGCGCGACATCCCGAACATCTCG	GGCCATAATT	0	5	6	274					M00970:52:000000000-KDLMY:1:1109:14287:14253	7	rpoB_2	PSS	A	15	C	2783	CCC	AAGCTGCACCACTTGCCCACCTGGGTTGGTGCGCCCACTCGGGTTGGAAGGTGGACGCGGCGAAGGGCGTCCCGGACTGGGCCGCGCGGCTCCCGGACGAGCTCCTGGAGGCCCAGCCGAACGCCATCGTCTCGA	GCCAGATCCT	0	0	0	241
M00970:52:000000000-KDLMY:1:1108:15157:19096	7	rpoB_2	PSS	G	0	G	2179	GAC	GACGCTATTATCCTGAGTAACCGCCTCGTGGAGGAGGACGTCCTGACCTCCATCCATATCGAGGAACACGAAATTGACGCCCGCGACACGAAGTTGGGCGCGGAGGAAATTACGCGCGACATCCCGAACATCTCG	GGCCATAATT	0	5	6	274					M00970:52:000000000-KDLMY:1:1109:8416:23492	7	rpoB_2	PSS	A	15	C	2783	CCC	AATCGCCGCGGTCTGCCCACCTGGGTTGGTGCGCCCACTCGGGTTGGAAGGTGGACGCGGCGAAGGGCGTCCCGGACTGGGCCGCGCGGCTCCCGGACGAGCTCCTGGAGGCCCAGCCGAACGCCATCGTCTCGA	GCCAGATCCT	0	0	0	241
M00970:52:000000000-KDLMY:1:1108:22947:19403	7	rpoB_2	PSS	G	0	G	2179	GAC	GACGCTATTATCCTGAGTAACCGCCTCGTGGAGGAGGACGTCCTGACCTCCATCCATATCGAGGAACACGAAATTGACGCCCGCGACACGAAGTTGGGCGCGGAGGAAATTACGCGCGACATCCCGAACATCTCG	GGCCATAATT	0	5	6	275					M00970:52:000000000-KDLMY:1:2110:15858:27355	7	rpoB_2	PSS	A	15	C	2783	CCC	AAGCTGCACCACTTGCCCACCTGGGTTGGTGCGCCCACTCGGGTTGGAAGGTGGACGCGGCGAAGGGCGTCCCGGACTGGGCCGCGCGGCTCCCGGACGAGCTCCTGGAGGCCCAGCCGAACGCCATCGTCTCGA	GCCAGATCCT	0	0	0	241
M00970:52:000000000-KDLMY:1:1108:23121:20542	7	rpoB_2	PSS	G	0	G	2179	GAC	GACGCTATTATCCTGAGTAACCGCCTCGTGGAGGAGGACGTCCTGACCTCCATCCATATCGAGGAACACGAAATTGACGCCCGCGACACGAAGTTGGGCGCGGAGGAAATTACGCGCGACATCCCGAACATCTCG	GGCCATAATT	0	5	6	274					M00970:52:000000000-KDLMY:1:2113:12728:10440	7	rpoB_2	PSS	A	15	C	2783	CCC	AAGCTGCACCACTTGCCCACCTGGGTTGGTGCGCCCACTCGGGTTGGAAGGTGGACGCGGCGAAGGGCGTCCCGGACTGGGCCGCGCGGCTCCCGGACGAGCTCCTGGAGGCCCAGCCGAACGCCATCGTCTCGA	GCCAGATCCT	0	0	0	241
M00970:52:000000000-KDLMY:1:1108:12544:20821	7	rpoB_2	PSS	G	0	G	2179	GAC	GACGCTATTATCCTGAGTAACCGCCTCGTGGAGGAGGACGTCCTGACCTCCATCCATATCGAGGAACACGAAATTGACGCCCGCGACACGAAGTTGGGCGCGGAGGAAATTACGCGCGACATCCCGAACATCTCG	GGCCATAATT	0	5	6	274					M00970:52:000000000-KDLMY:1:2104:8718:5615	7	rpoB_2	PSS	C	15	C	3030	CGA	CGAGCCCTTCCCGTACGAGCCCTTCCCGTACCAGCTGCTGACCATTAAGTCGGACGACACCGTGGGCCGCGTGAAGGTGTACGAAGCCATCGTGAAGGGCGAGAACATCCCGGAGCCGGGTATCCCGGAGTCGTT	TGATGGCCGC	0	0	0	255
M00970:52:000000000-KDLMY:1:1108:26115:20982	7	rpoB_2	PSS	G	0	G	2179	GAC	GACGCTATTATCCTGAGTAACCGCCTCGTGGAGGAGGACGTCCTGACCTCCATCCATATCGAGGAACACGAAATTGACGCCCGCGACACGAAGTTGGGCGCGGAGGAAATTACGCGCGACATCCCGAACATCTCG	GGCCATAATT	0	5	6	273					M00970:52:000000000-KDLMY:1:2104:8715:5635	7	rpoB_2	PSS	C	15	C	3030	CGA	CGAGCCCTTCCCGTACGAGCCCTTCCCGTACCAGCTGCTGACCATTAAGTCGGACGACACCGTGGGCCGCGTGAAGGTGTACGAAGCCATCGTGAAGGGCGAGAACATCCCGGAGCCGGGTATCCCGGAGTCGTT	TGATGGCCGC	0	0	0	255
M00970:52:000000000-KDLMY:1:1108:20385:21296	7	rpoB_2	PSS	G	0	G	2179	GAC	GACGCTATTATCCTGAGTAACCGCCTCGTGGAGGAGGACGTCCTGACCTCCATCCATATCGAGGAACACGAAATTGACGCCCGCGACACGAAGTTGGGCGCGGAGGAAATTACGCGCGACATCCCGAACATCTCG	GGCCATAATT	0	5	6	274					M00970:52:000000000-KDLMY:1:1104:18723:12122	7	rpoB_2	PSS	C	15	C	3148	CCC	CGGCGCCCGCTCGGACCCCTGGGGGGGAAGGCCCAGTTTGGTGGCCAGCGCTTCGGCGAAATGGAGTGCTGGGCTATGCAGGCTTATGGTGCCGCGTATACTCTGCAGGAGCTGCTGACCATTAAGTCGGACGAC	ATGATCACGC	0	1	0	257
M00970:52:000000000-KDLMY:1:1108:25548:21516	7	rpoB_2	PSS	G	0	G	2179	GAC	GACGCTATTATCCTGAGTAACCGCCTCGTGGAGGAGGACGTCCTGACCTCCATCCATATCGAGGAACACGAAATTGACGCCCGCGACACGAAGTTGGGCGCGGAGGAAATTACGCGCGACATCCCGAACATCTCG	GGCCATAATT	0	5	6	274					M00970:52:000000000-KDLMY:1:1104:26288:15621	7	rpoB_2	PSS	C	15	C	3148	CCC	CGGCGCCCGCTCGGACCCCTGGGGGGGAAGGCCCAGTTTGGTGGCCAGCGCTTCGGCGAAATGGAGTGCTGGGCTATGCAGGCTTATGGTGCCGCGTATACTCTGCAGGAGCTGCTGACCATTAAGTCGGACGAC	ATGATCACGC	0	1	0	259
M00970:52:000000000-KDLMY:1:1108:18254:21636	7	rpoB_2	PSS	G	0	G	2179	GAC	GACGCTATTATCCTGAGTAACCGCCTCGTGGAGGAGGACGTCCTGACCTCCATCCATATCGAGGAACACGAAATTGACGCCCGCGACACGAAGTTGGGCGCGGAGGAAATTACGCGCGACATCCCGAACATCTCG	GGCCATAATT	0	5	6	275					M00970:52:000000000-KDLMY:1:1104:19277:20868	7	rpoB_2	PSS	C	15	C	3148	CCC	CTTCCGATTCGGCCTCCCCTGGGGGGGAAGGCCCAGTTTGGTGGCCAGCGCTTCGGCGAAATGGAGTGCTGGGCTATGCAGGCTTATGGTGCCGCGTATACTCTGCAGGAGCTGCTGACCATTAAGTCGGACGAC	ATGATCACGC	0	1	0	259
M00970:52:000000000-KDLMY:1:1108:9126:22029	7	rpoB_2	PSS	G	0	G	2179	GAC	GACGCTATTATCCTGAGTAACCGCCTCGTGGAGGAGGACGTCCTGACCTCCATCCATATCGAGGAACACGAAATTGACGCCCGCGACACGAAGTTGGGCGCGGAGGAAATTACGCGCGACATCCCGAACATCTCG	GGCCATAATT	0	5	6	274					M00970:52:000000000-KDLMY:1:1107:20762:18431	7	rpoB_2	PSS	C	15	C	3148	CCC	CTTCCGATTCGGCCTCCCCTGGGGGGGAAGGCCCAGTTTGGTGGCCAGCGCTTCGGCGAAATGGAGTGCTGGGCTATGCAGGCTTATGGTGCCGCGTATACTCTGCAGGAGCTGCTGACCATTAAGTCGGACGAC	ATGATCACGC	0	1	0	259
M00970:52:000000000-KDLMY:1:1108:17611:23489	7	rpoB_2	PSS	G	0	G	2179	GAC	GACGCTATTATCCTGAGTAACCGCCTCGTGGAGGAGGACGTCCTGACCTCCATCCATATCGAGGAACACGAAATTGACGCCCGCGACACGAAGTTGGGCGCGGAGGAAATTACGCGCGACATCCCGAACATCTCG	GGCCATAATT	0	5	6	274					M00970:52:000000000-KDLMY:1:2114:17949:26129	7	rpoB_2	PSS	A	15	G	3243	GCT	AGGGTGACGACGTGCGCTGCTGACCATTAAGTCGGACGACACCGTGGGCCGCGTGAAGGTGTACGAAGCCATCGTGAAGGGCGAGAACATCCCGGAGCCGGGTATCCCGGAGTCGTTTAAAGTCCTGCTGAAGGA	GTATACTCTG	2	3	2	259
M00970:52:000000000-KDLMY:1:1108:6096:23680	7	rpoB_2	PSS	G	0	G	2179	GAC	GACGCTATTATCCTGAGTAACCGCCTCGTGGAGGAGGACGTCCTGACCTCCATCCATATCGAGGAACACGAAATTGACGCCCGCGACACGAAGTTGGGCGCGGAGGAAATTACGCGCGACATCCCGAACATCTCG	GGCCATAATT	0	5	6	274					M00970:52:000000000-KDLMY:1:2103:25948:10928	7	rpoB_2	PSS	C	15	G	3310	GAG	CACCAACAAGTCCAGGAGGACATCCCGGAGCCGGGTATCCCGGAGTCGTTTAAAGTCCTGCTGAAGGAGCTCCAGTCCCTCTGCCTGAACGTGGAAGTCCTGTCGTCCGACGGCGCCGCCATCGAGCTGCGGGAG	GCCATCGTGA	0	4	0	257
M00970:52:000000000-KDLMY:1:1108:9135:24243	7	rpoB_2	PSS	G	0	G	2179	GAC	GACGCTATTATCCTGAGTAACCGCCTCGTGGAGGAGGACGTCCTGACCTCCATCCATATCGAGGAACACGAAATTGACGCCCGCGACACGAAGTTGGGCGCGGAGGAAATTACGCGCGACATCCCGAACATCTCG	GGCCATAATT	0	5	6	274					M00970:52:000000000-KDLMY:1:2109:20146:7983	7	rpoB_2	PSS	C	15	G	3310	GAG	CACCAACAAGTCCAGGAGGACATCCCGGAGCCGGGTATCCCGGAGTCGTTTAAAGTCCTGCTGAAGGAGCTCCAGTCCCTCTGCCTGAACGTGGAAGTCCTGTCGTCCGACGGCGCCGCCATCGAGCTGCGGGAG	GCCATCGTGA	0	4	0	257
M00970:52:000000000-KDLMY:1:1108:22384:24574	7	rpoB_2	PSS	G	0	G	2179	GAC	GACGCTATTATCCTGAGTAACCGCCTCGTGGAGGAGGACGTCCTGACCTCCATCCATATCGAGGAACACGAAATTGACGCCCGCGACACGAAGTTGGGCGCGGAGGAAATTACGCGCGACATCCCGAACATCTCG	GGCCATAATT	0	5	6	274					M00970:52:000000000-KDLMY:1:2112:6721:24280	7	rpoB_2	PSS	C	15	G	3310	GAG	CACCAACAAGTCCAGGAGGACATCCCGGAGCCGGGTATCCCGGAGTCGTTTAAAGTCCTGCTGAAGGAGTTCCAGTCCCTCTGCCTGAACGTGGAAGTCCTGTCGTCCGACGGCGCCGCCATCGAGCTGCGGGAG	GCCATCGTGA	0	4	0	251
M00970:52:000000000-KDLMY:1:1108:11195:25062	7	rpoB_2	PSS	G	0	G	2179	GAC	GACGCTATTATCCTGAGTAACCGCCTCGTGGAGGAGGACGTCCTGACCTCCATCCATATCGAGGAACACGAAATTGACGCCCGCGACACGAAGTTGGGCGCGGAGGAAATTACGCGCGACATCCCGAACATCTCG	GGCCATAATT	0	5	6	274					M00970:52:000000000-KDLMY:1:1101:12700:15186	7	rpoB_2	PSS	C	15	C	3325	CCG	CGATGTCATGATCTTCCGGGTATCCCGGAGTCGTTTAAAGTCCTGCTGAAGGAGCTCCAGTCCCTCTGCCTGAACGTGGAAGTCCTGTCGTCCGACGGCGCCGCCATCGAGCTGCGGGAGGGAGAGGACGAGGAC	GAGAACATCC	0	0	0	249
M00970:52:000000000-KDLMY:1:1108:15922:27695	7	rpoB_2	PSS	G	0	G	2179	GAC	GACGCTATTATCCTGAGTAACCGCCTCGTGGAGGAGGACGTCCTGACCTCCATCCATATCGAGGAACACGAAATTGACGCCCGCGACACGAAGTTGGGCGCGGAGGAAATTACGCGCGACATCCCGAACATCTCG	GGCCATAATT	0	5	6	274					M00970:52:000000000-KDLMY:1:1104:15839:5188	7	rpoB_2	PSS	C	15	C	3325	CCG	CGATGTCATGATCTTCCGGGTATCCCGGAGTCGTTTAAAGTCCTGCTGAAGGAGCTCCAGTCCCTCTGCCTGAACGTGGAAGTCCTGTCGTCCGACGGCGCCGCCATCGAGCTGCGGGAGGGAGAGGACGAGGAC	GAGAACATCC	0	0	0	259
M00970:52:000000000-KDLMY:1:1109:19538:1934	7	rpoB_2	PSS	G	0	G	2179	GAC	GACGCTATTATCCTGAGTAACCGCCTCGTGGAGGAGGACGTCCTGACCTCCATCCATATCGAGGAACACGAAATTGACGCCCGCGACACGAAGTTGGGCGCGGAGGAAATTACGCGCGACATCCCGAACATCTCG	GGCCATAATT	0	5	6	274					M00970:52:000000000-KDLMY:1:2103:20772:23470	7	rpoB_2	PSS	C	15	C	3325	CCG	CGATGTCATGATCTTCCGGGTATCCCGGAGTCGTTTAAAGTCCTGCTGAAGGAGCTCCAGTCCCTCTGCCTGAACGTGGAAGTCCTGTCGTCCGACGGCGCCGCCATCGAGCTGCGGGAGGGAGAGGACGAGGAC	GAGAACATCC	0	0	0	259
M00970:52:000000000-KDLMY:1:1109:11406:3175	7	rpoB_2	PSS	G	0	G	2179	GAC	GACGCTATTATCCTGAGTAACCGCCTCGTGGAGGAGGACGTCCTGACCTCCATCCATATCGAGGAACACGAAATTGACGCCCGCGACACGAAGTTGGGCGCGGAGGAAATTACGCGCGACATCCCGAACATCTCG	GGCCATAATT	0	5	6	274					M00970:52:000000000-KDLMY:1:2106:19892:11570	7	rpoB_2	PSS	C	15	C	3325	CCG	CGATGTCATGATCTTCCGGGTATCCCGGAGTGGTTTAAAGTCCTGCTGAAGGAGCTCCAGTCCCTCTGCCTGAACGTGGAAGTCCTGTCGTCCGACGGCGCCGCCATCGAGCTGCGGGAGGGAGAGGACGAGGAC	GAGAACATCC	0	0	0	257
M00970:52:000000000-KDLMY:1:1109:14628:3386	7	rpoB_2	PSS	G	0	G	2179	GAC	GACGCTATTATCCTGAGTAACCGCCTCGTGGAGGAGGACGTCCTGACCTCCATCCATATCGAGGAACACGAAATTGACGCCCGCGACACGAAGTTGGGCGCGGAGGAAATTACGCGCGACATCCCGAACATCTCG	GGCCATAATT	0	5	6	274					M00970:52:000000000-KDLMY:1:1102:10600:20396	7	rpoB_2	PSS	T	15	C	3351	CCT	TGGCCCTACCTGGTGCCTGCTGAAGGAGCTCCAGTCCCTCTGCCTGAACGTGGAAGTCCTGTCGTCCGACGGCGCCGCCATCGAGCTGCGGGAGGGAGAGGACGAGGACCTGGAGCGAGCCGCGGCGAACCTGGG	GGAGTCGTTT	0	0	0	259
M00970:52:000000000-KDLMY:1:1109:21264:4887	7	rpoB_2	PSS	G	0	G	2179	GAC	GACGCTATTATCCTGAGTAACCGCCTCGTGGAGGAGGACGTCCTGACCTCCATCCATATCGAGGAACACGAAATTGACGCCCGCGACACGAAGTTGGGCGCGGAGGAAATTACGCGCGACATCCCGAACATCTCG	GGCCATAATT	0	5	6	274					M00970:52:000000000-KDLMY:1:1114:17027:12067	7	rpoB_2	PSS	T	15	C	3351	CCT	TGGCCCTACCTGGTGCCTGCTGAAGGAGCTCCAGTCCCTCTGCCTGAACGTGGAAGTCCTGTCGTCCGACGGCGCCGCCATCGAGCTGCGGGAGGGAGAGGACGAGGACCTGGAGCGAGCCGCGGCGAACCTGGG	GGAGTCGTTT	0	0	0	259
M00970:52:000000000-KDLMY:1:1109:23894:5695	7	rpoB_2	PSS	G	0	G	2179	GAC	GACGCTATTATCCTGAGTAACCGCCTCGTGGAGGAGGACGTCCTGACCTCCATCCATATCGAGGAACACGAAATTGACGCCCGCGACACGAAGTTGGGCGCGGAGGAAATTACGCGCGACATCCCGAACATCTCG	GGCCATAATT	0	5	6	274					M00970:52:000000000-KDLMY:1:1107:13020:12512	7	rpoB_2	PSS	A	15	C	3393	CCT	ACGGCCTCTCCGACCCCTGTCGTCCGACGGCGCCGCCATCGAGCTGCGGGAGGGAGAGGACGAGGACCTGGAGCGAGCCGCGGCGAACCTGGGTATCAACCTGAGTCGGAACGAGTCCGCCTCCGTGGAGGACCT	CCTGAACGTG	0	5	0	239
M00970:52:000000000-KDLMY:1:1109:14938:7527	7	rpoB_2	PSS	G	0	G	2179	GAC	GACGCTATTATCCTGAGTAACCGCCTCGTGGAGGAGGACGTCCTGACCTCCATCCATATCGAGGAACACGAAATTGACGCCCGCGACACGAAGTTGGGCGCGGAGGAAATTACGCGCGACATCCCGAACATCTCG	GGCCATAATT	0	5	6	274					M00970:52:000000000-KDLMY:1:2114:4421:13964	7	rpoB_2	PSS	A	15	C	3393	CCT	ACGGCCTCTCCGACCCCTTTCGTCCGACGGCGCCGCCATCGAGCTGCTGGAGGGAGAGGACGAGGACCTGGAGCGAGCCGCGGCGAACCTGGGTATCAACCTGAGTCGGAACGAGTCCGCCTCCGAGGAGGACCT	CCTGAACGTG	0	5	0	231
M00970:52:000000000-KDLMY:1:1109:23608:9035	7	rpoB_2	PSS	G	0	G	2179	GAC	GACGCTATTATCCTGAGTAACCGCCTCGTGGAGGAGGACGTCCTGACCTCCATCCATATCGAGGAACACGAAATTGACGCCCGCGACACGAAGTTGGGCGCGGAGGAAATTACGCGCGACATCCCGAACATCTCG	GGCCATAATT	0	5	6	274					M00970:52:000000000-KDLMY:1:1104:7350:23105	7	rpoB_2	PSS	A	14	A	1963	ATG	AGCTGCATCTCGCCATGCATGATAATGGTACGCGCCGGACGTACCGTATGCGGAAGTTTGCGCGGTCGAACCACGGGACCTGCGCGAACCAGTGTCCGATTGTGGACGCCGGCGACCGCGTGGAGGCGGGCCAGG	GATTATATTA	4	2	4	270
M00970:52:000000000-KDLMY:1:1109:11519:9595	7	rpoB_2	PSS	G	0	G	2179	GAC	GACGCTATTATCCTGAGTAACCGCCTCGTGGAGGAGGACGTCCTGACCTCCATCCATATCAAGGAACACGAAATTGACGCCCGCGACACGAAGTTGGGCGCGGAGGAAATTACGCGCGACATCCCGAACATCTCG	GGCCATAATT	0	5	6	272					M00970:52:000000000-KDLMY:1:1104:7338:23117	7	rpoB_2	PSS	A	14	A	1963	ATG	AGCTGCATCTCGCCATGCATGATAATGGTACGCGCCGGACGTACCGTATGCGGAAGTTTGCGCGGTCGAACCACGGGACCTGCGCGAACCAGTGTCCGATTGTGGACGCCGGCGACCGCGTGGAGGCGGGCCAGG	GATTATATTA	4	2	4	270
M00970:52:000000000-KDLMY:1:1109:11862:10066	7	rpoB_2	PSS	G	0	G	2179	GAC	GACGCTATTATCCTGAGTAACCGCCTCGTGGAGGAGGACGTCCTGACCTCCATCCATATCGAGGAACACGAAATTGACGCCCGCGACACGAAGTTGGGCGCGGAGGAAATTACGCGCGACATCCCGAACATCTCG	GGCCATAATT	0	5	6	274					M00970:52:000000000-KDLMY:1:1110:12341:7647	7	rpoB_2	PSS	C	14	C	2136	CTT	CGCGATCCTCGATTCTTGTTGGTGGCCATTATGCCGTGGGAGGGCCATAATTATGAGGACGCTATTATCCTGAGTAACCGCCTCGTGGAGGAGGACGTCCTGACCTCCATCCATATCGAGGAACACGAAATTGAC	GGCCCTGGGT	0	0	0	260
M00970:52:000000000-KDLMY:1:1109:22136:11515	7	rpoB_2	PSS	G	0	G	2179	GAC	GACGCTATTATCCTGAGTAACCGCCTCGTGGAGGAGGACGTCCTGACCTCCATCCATATCGAGGAACACGAAATTGACGCCCGCGACACGAAGTTGGGCGCGGAGGAAATTACGCGCGACATCCCGAACATCTCG	GGCCATAATT	0	5	6	274					M00970:52:000000000-KDLMY:1:2105:12235:19764	7	rpoB_2	PSS	G	14	T	2140	TTG	GCTCCGTCTCGCCCTTGGTGGCCATTATGCCGTGGGAGGGCCATAATTATGAGGACGCTATTATCCTGAGTAACCGCCTCGTGGAGGAGGACGTCCTGACCTCCATCCATATCGAGGAACACGAAATTGACGCCC	CTGGGTAAAA	0	0	6	260
M00970:52:000000000-KDLMY:1:1109:16722:12724	7	rpoB_2	PSS	G	0	G	2179	GAC	GACGCTATTATCCTGAGTAACCGCCTCGTGGAGGAGGACGTCCTGACCTCCATCCATATCGAGGAACACGAAATTGACGCCCGCGACACGAAGTTGGGCGCGGAGGAAATTACGCGCGACATCCCGAACATCTCG	GGCCATAATT	0	5	6	274					M00970:52:000000000-KDLMY:1:1111:20451:24969	7	rpoB_2	PSS	A	14	A	2174	ATG	AGCTCCGTAAGTTCATGAGGACGCTATTATCCTGAGTAACCGCCTCGTGGAGGAGGACGTCCTGACCTCCATCCATATCGAGGAACACGAAATTGACGCCCGCGACACGAAGTTGGGCGCGGAGGAAATTACGCG	GGGAGGGCCA	0	0	0	260
M00970:52:000000000-KDLMY:1:1109:4290:13214	7	rpoB_2	PSS	G	0	G	2179	GAC	GACGCTATTATCCTGAGTAACCGCCTCGTGGAGGAGGACGTCCTGACCTCCATCCATATCGAGGAACACGAAATTGACGCCCGCGACACGAAGTTGGGCGCGGAGGAAATTACGCGCGACATCCCGAACATCTCG	GGCCATAATT	0	5	6	279					M00970:52:000000000-KDLMY:1:2103:11610:18425	7	rpoB_2	PSS	A	14	A	2174	ATG	AGCTCCGTAAGTTCATGAGGACGCTATTATCCTGAGTAACCGCCTCGTGGAGGAGGACGTCCTGACCTCCATCCATATCGAGGAACACGAAATTGACGCCCGCGACACGAAGTTGGGCGCGGAGGAAATTACGCG	GGGAGGGCCA	0	0	0	260
M00970:52:000000000-KDLMY:1:1109:5173:13310	7	rpoB_2	PSS	G	0	G	2179	GAC	GACGCTATTATCCTGAGTAACCGCCTCGTGGAGGAGGACGTCCTGACCTCCATCCATATCGAGGAACACGAAATTGACGCCCGCGACACGAAGTTGGGCGCGGAGGAAATTACGCGCGACATCCCGAACATCTCG	GGCCATAATT	0	5	6	274					M00970:52:000000000-KDLMY:1:2113:8414:8025	7	rpoB_2	PSS	T	14	T	2196	TAA	TGTACTGGCGATCCTAACCGCCTCGTGGAGGAGGACGTCCTGACCTCCATCCATATCGAGGAACACGAAATTGACGCCCGCGACACGAAGTTGGGCGCGGAGGAAATTACGCGCGACATCCCGAACATCTCGGAC	CGCTATTATC	4	5	4	260
M00970:52:000000000-KDLMY:1:1109:20851:13664	7	rpoB_2	PSS	G	0	G	2179	GAC	GACGCTATTATCCTGAGTAACCGCCTCGTGGAGGAGGACGTCCTGACCTCCATCCATATCGAGGAACACGAAATTGACGCCCGCGACACGAAGTTGGGCGCGGAGGAAATTACGCGCGACATCCCGAACATCTCG	GGCCATAATT	0	5	6	274					M00970:52:000000000-KDLMY:1:2101:19999:13063	7	rpoB_2	PSS	G	14	A	2251	ATT	GTTAAAAGATAAACATTGACGCCCGCGACACGAAGTTGGGCGCGGAGGAAATTACGCGCGACATCCCGAACATCTCGGACGAGGTCCTGGCCGACCTGGATGAGAGGGGCATCGTCCGCATCGGCGCAGAAGTGC	ATCGAGGAAC	0	0	0	260
M00970:52:000000000-KDLMY:1:1109:22528:14102	7	rpoB_2	PSS	G	0	G	2179	GAC	GACGCTATTATCCTGAGTAACCGCCTCGTGGAGGAGGACGTCCTGACCTCCATCCATATCGAGGAACACGAAATTGACGCCCGCGACACGAAGTTGGGCGCGGAGGAAATTACGCGCGACATCCCGAACATCTCG	GGCCATAATT	0	5	6	274					M00970:52:000000000-KDLMY:1:2104:24730:24305	7	rpoB_2	PSS	G	14	A	2251	ATT	GTTAAAAGATAAACATTGACGCCCGCGACACGAAGTTGGGCGCGGAGGAAATTACGCGCGACATCCCGAACATCTCGGACGAGGTCCTGGCCGACCTGGATGAGAGGGGCATCGTCCGCATCGGCGCAGAAGTGC	ATCGAGGAAC	0	0	0	260
M00970:52:000000000-KDLMY:1:1109:2589:14235	7	rpoB_2	PSS	G	0	G	2179	GAC	GACGCTATTATCCTGAGTAACCGCCTCGTGGAGGAGGACGTCCTGACCTCCATCCATATCGAGGAACACGAAATTGACGCCCGCGACACGAAGTTGGGCGCGGAGGAAATTACGCGCGACATCCCGAACATCTCG	GGCCATAATT	0	5	6	274					M00970:52:000000000-KDLMY:1:1105:11087:17371	7	rpoB_2	PSS	G	14	T	2253	TGT	GTTATCGGCATCCGTGTCGCCCGCGACACGAAGTTGGGCGCGGAGGAAATTACGCGCGACATCCCGAACATCTCGGACGAGGTCCTGGCCGACCTGGATGAGAGGGGCATCGTCCGCATCGGCGCAGAAGTGCGA	CGAGGAACAC	0	0	0	255
M00970:52:000000000-KDLMY:1:1109:2572:14240	7	rpoB_2	PSS	G	0	G	2179	GAC	GACGCTATTATCCTGAGTAACCGCCTCGTGGAGGAGGACGTCCTGACCTCCATCCATATCGAGGAACACGAAATTGACGCCCGCGACACGAAGTTGGGCGCGGAGGAAATTACGCGCGACATCCCGAACATCTCG	GGCCATAATT	0	5	6	260					M00970:52:000000000-KDLMY:1:2101:19920:10332	7	rpoB_2	PSS	G	14	T	2253	TGT	GTTATCGGCATCCGTGTCGCCCGCGACACGAAGTTGGGCGCGGAGGAAATTACGCGCGACATCCCGAACATCTCGGACGAGGTCCTGGCCGACCTGGATGAGAGGGGCATCGTCCGCATCGGCGCAGAAGTGCGA	CGAGGAACAC	0	0	0	256
M00970:52:000000000-KDLMY:1:1109:5880:15014	7	rpoB_2	PSS	G	0	G	2179	GAC	GACGCTATTATCCTGAGTAACCGCCTCGTGGAGGAGGACGTCCTGACCTCCATCCATATCGAGGAACACGAAATTGACGCCCGCGACACGAAGTTGGGCGCGGAGGAAATTACGCGCGACATCCCGAACATCTCG	GGCCATAATT	0	5	6	274					M00970:52:000000000-KDLMY:1:2104:20912:23850	7	rpoB_2	PSS	T	14	C	2256	CGC	TGTTCTCGCCCTTCCGCCCGCGACACGAAGTTGGGCGCGGAGGAAATTACGCGCGACATCCCGAACATCTCGGACGAGGTCCTGGCCGACCTGGATGAGAGGGGCATCGTCCGCATCGGCGCAGAAGTGCGAGAC	GGAACACGAA	0	0	0	257
M00970:52:000000000-KDLMY:1:1109:13713:15739	7	rpoB_2	PSS	G	0	G	2179	GAC	GACGCTATTATCCTGAGTAACCGCCTCGTGGAGGAGGACGTCCTGACCTCCATCCATATCGAGGAACACGAAATTGACGCCCGCGACACGAAGTTGGGCGCGGAGGAAATTACGCGCGACATCCCGAACATCTCG	GGCCATAATT	0	5	6	274					M00970:52:000000000-KDLMY:1:2105:9557:15669	7	rpoB_2	PSS	G	14	T	2288	TTA	GACCCACTGCCCATTTACGCGCGACATCCCGAACATCTCGGACGAGGTCCTGGCCGACCTGGATGAGAGGGGCATCGTCCGCATCGGCGCAGAAGTGCGAGACGGTGACATCTTGGTGGGCTGTCTCTTA	TGGGCGCGGA	0	0	0	210
M00970:52:000000000-KDLMY:1:1109:9118:16160	7	rpoB_2	PSS	G	0	G	2179	GAC	GACGCTATTATCCTGAGTAACCGCCTCGTGGAGGAGGACGTCCTGACCTCCATCCATATCGAGGAACACGAAATTGACGCCCGCGACACGAAGTTGGGCGCGGAGGAAATTACGCGCGACATCCCGAACATCTCG	GGCCATAATT	0	5	6	274					M00970:52:000000000-KDLMY:1:1101:12172:2585	7	rpoB_2	PSS	C	14	A	2306	ACA	CGTCTTGCCCTGCCACATCTCGGACGAGGTCCTGGCCGACCTGGATGAGAGGGGCATCGTCCGCATCGGCGCAGAAGTGCGAGACGGTGACATCTTGGTGGGCTGTCTCTTA	CGCGCGACAT	0	0	0	174
M00970:52:000000000-KDLMY:1:1109:22882:16553	7	rpoB_2	PSS	G	0	G	2179	GAC	GACGCTATTATCCTGAGTAACCGCCTCGTGGAGGAGGACGTCCTGACCTCCATCCATATCGAGGAACACGAAATTGACGCCCGCGACACGAAGTTGGGCGCGGAGGAAATTACGCGCGACATCCCGAACATCTCG	GGCCATAATT	0	5	6	274					M00970:52:000000000-KDLMY:1:1102:22447:11226	7	rpoB_2	PSS	G	14	C	2307	CAT	GCGCCGTGACGTCCCATCTCGGACGAGGTCCTGGCCGACCTGGATGAGAGGGGCATCGTCCGCATCGGCGCAGAAGTGCGAGACGGTGACATCTTGGTGGGCTGTCTCTTA	GCGCGACATC	0	0	0	172
M00970:52:000000000-KDLMY:1:1109:16172:17185	7	rpoB_2	PSS	G	0	G	2179	GAC	GACGCTATTATCCTGAGTAACCGCCTCGTGGAGGAGGACGTCCTGACCTCCATCCATATCGAGGAACACGAAATTGACGCCCGCGACACGAAGTTGGGCGCGGAGGAAATTACGCGCGACATCCCGAACATCTCG	GGCCATAATT	0	5	6	274					M00970:52:000000000-KDLMY:1:1103:4808:11939	7	rpoB_2	PSS	G	14	C	2307	CAT	GATGACCCGGTGCCCATCTCGGACGAGGTCCTGGCCGACCTGGATGAGAGGGGCATCGTCCGCATCGGCGCAGAAGTGCGAGACGGTGACATCTTGGTGGGCTGTCTCTTA	GCGCGACATC	0	0	0	172
M00970:52:000000000-KDLMY:1:1109:6576:18194	7	rpoB_2	PSS	G	0	G	2179	GAC	GACGCTATTATCCTGAGTAACCGCCTCGTGGAGGAGGACGTCCTGACCTCCATCCATATCGAGGAACACGAAATTGACGCCCGCGACACGAAGTTGGGCGCGGAGGAAATTACGCGCGACATCCCGAACATCTCG	GGCCATAATT	0	5	6	274					M00970:52:000000000-KDLMY:1:1105:13046:14656	7	rpoB_2	PSS	G	14	C	2307	CAT	GCGCCGTGACGTCCCATCTCGGACGAGGTCCTGGCCGACCTGGATGAGAGGGGCATCGTCCGCATCGGCGCAGAAGTGCGAGACGGTGACATCTTGGTGGGCTGTCTCTTA	GCGCGACATC	0	0	0	172
M00970:52:000000000-KDLMY:1:1109:9945:18504	7	rpoB_2	PSS	G	0	G	2179	GAC	GACGCTATTATCCTGAGTAACCGCCTCGTGGAGGAGGACGTCCTGACCTCCATCCATATCGAGGAACACGAAATTGACGCCCGCGACACGAAGTTGGGCGCGGAGGAAATTACGCGCGACATCCCGAACATCTCG	GGCCATAATT	0	5	6	274					M00970:52:000000000-KDLMY:1:1109:14752:19822	7	rpoB_2	PSS	G	14	C	2307	CAT	GCGCCGTGACGTCCCATCTCGGACGAGGTCCTGGCCGACCTGGATGAGAGGGGCATCGTCCGCATCGGCGCAGAAGTGCGAGACGGTGACATCTTGGTGGGCTTCTCTTA	GCGCGACATC	0	0	0	172
M00970:52:000000000-KDLMY:1:1109:11290:18517	7	rpoB_2	PSS	G	0	G	2179	GAC	GACGCTATTATCCTGAGTAACCGCCTCGTGGAGGAGGACGTCCTGACCTCCATCCATATCGAGGAACACGAAATTGACGCCCGCGACACGAAGTTGGGCGCGGAGGAAATTACGCGCGACATCCCGAACATCTCG	GGCCATAATT	0	5	6	274					M00970:52:000000000-KDLMY:1:2103:13728:8696	7	rpoB_2	PSS	G	14	C	2307	CAT	GATGACCCGGTGCCCATCTCGGACGAGGTCCTGGCCGACCTGGATGAGAGGGGCATCGTCCGCATCGGCGCAGAAGTGCGAGACGGTGACATCTTGGTGGGCTGTCTCTTA	GCGCGACATC	0	0	0	172
M00970:52:000000000-KDLMY:1:1109:24503:18735	7	rpoB_2	PSS	G	0	G	2179	GAC	GACGCTATTATCCTGAGTAACCGCCTCGTGGAGGAGGACGTCCTGACCTCCATCCATATCGAGGAACACGAAATTGACGCCCGCGACACGAAGTTGGGCGCGGAGGAAATTACGCGCGACATCCCGAACATCTCG	GGCCATAATT	0	5	6	274					M00970:52:000000000-KDLMY:1:2103:17004:26398	7	rpoB_2	PSS	T	14	C	2307	CAT	TCACTTTACCCACCCATCTCGGACGAGGTCCTGGCCGACCTGGATGAGAGGGGCATCGTCCGCATCGGCGCAGAAGTGCGAGACGGTGACATCTTGGTGGGCTGTCTCTTA	GCGCGACATC	0	0	0	172
M00970:52:000000000-KDLMY:1:1109:5702:18860	7	rpoB_2	PSS	G	0	G	2179	GAC	GACGCTATTATCCTGAGTAACCGCCTCGTGGAGGAGGACGTCCTGACCTCCATCCATATCGAGGAACACGAAATTGACGCCCGCGACACGAAGTTGGGCGCGGAGGAAATTACGCGCGACATCCCGAACATCTCG	GGCCATAATT	0	5	6	274					M00970:52:000000000-KDLMY:1:2105:13398:10229	7	rpoB_2	PSS	G	14	C	2307	CAT	GCGCCGTGACGTCCCATCTCGGACGAGGTCCTGGCCGACCTGGATGAGAGGGGCATCGTCCGCATCGGCGCAGAAGTGCGAGACGGTGACATCTTGGTGGGCTGTCTCTTA	GCGCGACATC	0	0	0	172
M00970:52:000000000-KDLMY:1:1109:22225:19676	7	rpoB_2	PSS	G	0	G	2179	GAC	GACGCTATTATCCTGAGTAACCGCCTCGTGGAGGAGGACGTCCTGACCTCCATCCATATCGAGGAACACGAAATTGACGCCCGCGACACGAAGTTGGGCGCGGAGGAAATTACGCGCGACATCCCGAACATCTCG	GGCCATAATT	0	5	6	274					M00970:52:000000000-KDLMY:1:2106:22586:11827	7	rpoB_2	PSS	G	14	C	2307	CAT	GCGCCGTGACGTCCCATCTCGGACGAGGTCCTGGCCGACCTGGATGAGAGGGGCATCGTCCGCATCGGCGCAGAAGTGCGAGACGGTGACATCTTGGTGGGCTGTCTCTTA	GCGCGACATC	0	0	0	172
M00970:52:000000000-KDLMY:1:1109:4926:20021	7	rpoB_2	PSS	G	0	G	2179	GAC	GACGCTATTATCCTGAGTAACCGCCTCGTGGAGGAGGACGTCCTGACCTCCATCCATATCGAGGAACACGAAATTGACGCCCGCGACACGAAGTTGGGCGCGGAGGAAATTACGCGCGACATCCCGAACATCTCG	GGCCATAATT	0	5	6	274					M00970:52:000000000-KDLMY:1:2110:19519:17632	7	rpoB_2	PSS	G	14	C	2307	CAT	GATGACCCGGTGCCCATCTCGGACGAGGTCCTGGCCGACCTGGATGAGAGGGGCATCGTCCGCATCGGCGCAGAAGTGCGAGACGGTGACATCTTGGTGGGCTGTCTCTTA	GCGCGACATC	0	0	0	172
M00970:52:000000000-KDLMY:1:1109:24551:20251	7	rpoB_2	PSS	G	0	G	2179	GAC	GACGCTATTATCCTGAGTAACCGCCTCGTGGAGGAGGACGTCCTGACCTCCATCCATATCGAGGAACACGAAATTGACGCCCGCGACACGAAGTTGGGCGCGGAGGAAATTACGCGCGACATCCCGAACATCTCG	GGCCATAATT	0	5	6	274					M00970:52:000000000-KDLMY:1:2112:10646:10951	7	rpoB_2	PSS	G	14	C	2307	CAT	GCGCCGTGACGTCCCATCTCGGACGAGGTCCTGGCCGACCTGGATGAGAGGGGCATCGTCCGCATCGGCGCAGAAGTGCGAGACGGTGACATCTTGGTGGGCTGTCTCTTA	GCGCGACATC	0	0	0	172
M00970:52:000000000-KDLMY:1:1109:19219:21279	7	rpoB_2	PSS	G	0	G	2179	GAC	GACGCTATTATCCTGAGTAACCGCCTCGTGGAGGAGGACGTCCTGACCTCCATCCATATCGAGGAACACGAAATTGACGCCCGCGACACGAAGTTGGGCGCGGAGGAAATTACGCGCGACATCCCGAACATCTCG	GGCCATAATT	0	5	6	274					M00970:52:000000000-KDLMY:1:2114:12310:27410	7	rpoB_2	PSS	G	14	C	2307	CAT	GCGCCGTGACGTCCCATCTCGGACGAGGTCCTGGCCGACCTGGATGAGAGGGGCATCGTCCGCATCGGCGCAGAAGTGCGAGACGGTGACATCTTGGTGGGCTGTCTCTTA	GCGCGACATC	0	0	0	172
M00970:52:000000000-KDLMY:1:1109:8551:21287	7	rpoB_2	PSS	G	0	G	2179	GAC	GACGCTATTATCCTGAGTAACCGCCTCGTGGAGGAGGACGTCCTGACCTCCATCCATATCGAGGAACACGAAATTGACGCCCGCGACACGAAGTTGGGCGCGGAGGAAATTACGCGCGACATCCCGAACATCTCG	GGCCATAATT	0	5	6	274					M00970:52:000000000-KDLMY:1:1101:8768:4084	7	rpoB_2	PSS	G	14	C	2385	CTT	GCGCAGCCTCGCCACTTGGTGGGTAAAGTGACCCCGAAGGGCGAGACGGAGCTAACCCCGGAGGAGCGCCTTCTGCGGGCCATCTTTGGCGAGAAGGCCCGGGAAGTGCGGGACACCTCCCTGAAGGTCCCCCAC	GCGAGACGGT	0	0	0	259
M00970:52:000000000-KDLMY:1:1109:8556:21306	7	rpoB_2	PSS	G	0	G	2179	GAC	GACGCTATTATCCTGAGTAACCGCCTCGTGGAGGAGGACGTCCTGACCTCCATCCATATCGAGGAACACGAAATTGACGCCCGCGACACGAAGTTGGGCGCGGAGGAAATTACGCGCGACATCCCGAACATCTCG	GGCCATAATT	0	5	6	274					M00970:52:000000000-KDLMY:1:1109:12903:5663	7	rpoB_2	PSS	G	14	C	2385	CTT	GCGCAGCCTCGCCACTTGGTGGGTAAAGTGACCCCGAAGGGCGAGACGGAGCTAACCCCGGAGGAGCGCCTTCTGCGGGCCATCTTTGGCGAGAAGGCCCGGGAAGTGCGGGACACCTCCCTGAAGGTCCCCCAC	GCGAGACGGT	0	0	0	261
M00970:52:000000000-KDLMY:1:1109:14517:21333	7	rpoB_2	PSS	G	0	G	2179	GAC	GACGCTATTATCCTGAGTAACCGCCTCGTGGAGGAGGACGTCCTGACCTCCATCCATATCGAGGAACACGAAATTGACGCCCGCGACACGAAGTTGGGCGCGGAGGAAATTACGCGCGACATCCCGAACATCTCG	GGCCATAATT	0	5	6	274					M00970:52:000000000-KDLMY:1:1109:12907:5684	7	rpoB_2	PSS	G	14	C	2385	CTT	GCGCAGCCTCGCCACTTGGTGGGTAAAGTGACCCCGAAGGGCGAGACGGAGCTAACCCCGGAGGAGCGCCTTCTGCGGGCCATCTTTGGCGAGAAGGCCCGGGAAGTGCGGGACACCTCCCTGAAGGTCCCCCAC	GCGAGACGGT	0	0	0	261
M00970:52:000000000-KDLMY:1:1109:10616:21863	7	rpoB_2	PSS	G	0	G	2179	GAC	GACGCTATTATCCTGAGTAACCGCCTCGTGGAGGAGGACGTCCTGACCTCCATCCATATCGAGGAACACGAAATTGACGCCCGCGACACGAAGTTGGGCGCGGAGGAAATTACGCGCGACATCCCGAACATCTCG	GGCCATAATT	0	5	6	274					M00970:52:000000000-KDLMY:1:2110:14412:17619	7	rpoB_2	PSS	G	14	C	2385	CTT	GCGCAGCCTCGCCACTTGGTGGGTAAAGTGACCCCGAAGGGCGAGACGGAGCTAACCCCGGAGGAGCGCCTTCTGCGGGCCATCTTTGGCGAGAAGGCCCGGGAAGTGCGGGACACCTCCCTGAAGGTCCCCCAC	GCGAGACGGT	0	0	0	261
M00970:52:000000000-KDLMY:1:1109:23161:22348	7	rpoB_2	PSS	G	0	G	2179	GAC	GACGCTATTATCCTGAGTAACCGCCTCGTGGAGGAGGACGTCCTGACCTCCATCCATATCGAGGAACACGAAATTGACGCCCGCGACACGAAGTTGGGCGCGGAGGAAATTACGCGCGACATCCCGAACATCTCG	GGCCATAATT	0	5	6	274					M00970:52:000000000-KDLMY:1:2110:14427:17638	7	rpoB_2	PSS	G	14	C	2385	CTT	GCGCAGCCTCGCCACTTGGTGGGTAAAGTGACCCCGAAGGGCGAGACGGAGCTAACCCCGGAGGAGCGCCTTCTGCGGGCCATCTTTGGCGAGAAGGCCCGGGAAGTGCGGGACACCTCCCTGAAGGTCCCCCAC	GCGAGACGGT	0	0	0	261
M00970:52:000000000-KDLMY:1:1109:27273:22395	7	rpoB_2	PSS	G	0	G	2179	GAC	GACGCTATTATCCTGAGTAACCGCCTCGTGGAGGAGGACGTCCTGACCTCCATCCATATCGAGGAACACGAAATTGACGCCCGCGACACGAAGTTGGGCGCGGAGGAAATTACGCGCGACATCCCGAACATCTCG	GGCCATAATT	0	5	6	274					M00970:52:000000000-KDLMY:1:1112:8284:21985	7	rpoB_2	PSS	G	14	C	2529	CAT	GGAAGGGCTCGCCCCATCCGTGTCTTCTCGCGAGAGGACGAGGACGAGCTCCCGGCCGGCGTGAATGAATTGGTCCGCGTGTACGTGGCCCAGAAGCGGAAGATCTCGGAATCCGTGTCTTCTCGCGAGAGGACG	GGGTAAAGTT	4	5	4	236
M00970:52:000000000-KDLMY:1:1109:8709:22514	7	rpoB_2	PSS	G	0	G	2179	GAC	GACGCTATTATCCTGAGTAACCGCCTCGTGGAGGAGGACGTCCTGACCTCCATCCATATCGAGGAACACGAAATTGACGCCCGCGACACGAAGTTGGGCGCGGAGGAAATTACGCGCGACATCCCGAACATCTCG	GGCCATAATT	0	5	6	274					M00970:52:000000000-KDLMY:1:1105:14222:9205	7	rpoB_2	PSS	C	14	T	2635	TTG	CCCGACCGCCGCCATTGGCCGGTCGCCATGGGAACAAGGGCGTGATCGGTAAAATCCTGCCCGTGGAGGACATGCCGTTCCTGGCGGACGGGACCCCCGTGGACATCATCCTGAATACCCACGGTGTCCCGCGGC	TCGGACGGTG	0	5	0	261
M00970:52:000000000-KDLMY:1:1109:6707:22658	7	rpoB_2	PSS	G	0	G	2179	GAC	GACGCTATTATCCTGAGTAACCGCCTCGTGGAGGAGGACGTCCTGACCTCCATCCATATCGAGGAACACGAAATTGACGCCCGCGACACGAAGTTGGGCGCGGAGGAAATTACGCGCGACATCCCGAACATCTCG	GGCCATAATT	0	5	6	274					M00970:52:000000000-KDLMY:1:2102:26223:9718	7	rpoB_2	PSS	C	14	T	2635	TTG	CCCGACCGCCGCCATTGGCCGGTCGCCATGGGAACAAGGGCGTGATCGGTAAAATCCTGCCCGTGGAGGACATGCCGTTCCTGGCGGACGGGACCCCCGTGGACATCATCCTGAATACCCACGGTGTCCCGCGGC	TCGGACGGTG	0	5	0	261
M00970:52:000000000-KDLMY:1:1109:13351:24119	7	rpoB_2	PSS	G	0	G	2179	GAC	GACGCTATTATCCTGAGTAACCGCCTCGTGGAGGAGGACGTCCTGACCTCCATCCATATCGAGGAACACGAAATTGACGCCCGCGACACGAAGTTGGGCGCGGAGGAAATTACGCGCGACATCCCGAACATCTCG	GGCCATAATT	0	5	6	274					M00970:52:000000000-KDLMY:1:1101:14574:4934	7	rpoB_2	PSS	A	14	C	2738	CCC	ACGAGTCCGCCTCCCCCACGGTGTCCCGCGGCGCATGAACATCGGCCAGATCCTGGAGACCCACCTGGGTTGGTGCGCCCACTCGGGTTGGAAGGTGGACGCGGCGAAGGGCGTCCCGGACTGGGCCGCGCGGCT	ACATCATCCT	0	0	0	259
M00970:52:000000000-KDLMY:1:1109:16879:24641	7	rpoB_2	PSS	G	0	G	2179	GAC	GACGCTATTATCCTGAGTAACCGCCTCGTGGAGGAGGACGTCCTGACCTCCATCCATATCGAGGAACACGAAATTGACGCCCGCGACACGAAGTTGGGCGCGGAGGAAATTACGCGCGACATCCCGAACATCTCG	GGCCATAATT	0	5	6	274					M00970:52:000000000-KDLMY:1:2108:12997:4995	7	rpoB_2	PSS	A	14	C	2749	CCG	AGCACTCCATTTCGCCGAAGCGCTGGAACATCGGCCAGATCCTGGAGACCCACCTGGGTTGGTGCGCCCACTCGGGTTGGAAGGTGGACGCGGCGAAGGGCGTCCCGGACTGGGCCGCGCGGCTCCCGGACGAGC	AATACCCACG	0	0	3	253
M00970:52:000000000-KDLMY:1:1109:16279:25996	7	rpoB_2	PSS	G	0	G	2179	GAC	GACGCTATTATCCTGAGTAACCGCCTCGTGGAGGAGGACGTCCTGACCTCCATCCATATCGAGGAACACGAAATTGACGCCCGCGACACGAAGTTGGGCGCGGAGGAAATTACGCGCGACATCCCGAACATCTCG	GGCCATAATT	0	5	6	274					M00970:52:000000000-KDLMY:1:1106:16320:18557	7	rpoB_2	PSS	C	14	C	2763	CAT	CCTCCATCCCGGTGCATCGGCCAGATCCTGGAGACCCACCTGGGTTGGTGCGCCCACTCGGGTTGGAAGGTGGACGCGGCGAAGGGCGTCCCGGACTGGGCCGCGCGGCTCCCGGACGAGCTCCTGGAGGCCCAG	CCCGCGGCGC	0	0	0	261
M00970:52:000000000-KDLMY:1:1109:14731:29259	7	rpoB_2	PSS	G	0	G	2179	GAC	GACGCTATTATCCTGAGTAACCGCCTCGTGGAGGAGGACGTCCTGACCTCCATCCATATCGAGGAACACGAAATTGACGCCCGCGACACGAAGTTGGGCGCGGAGGAAATTACGCGCGACATCCCGAACATCTCG	GGCCATAATT	0	5	6	274					M00970:52:000000000-KDLMY:1:1110:15491:20895	7	rpoB_2	PSS	A	14	G	2767	GGC	AGGCGCGACACCCGGGCCAGATCCTGGAGACCCACCTGGGTTGGTGCGCCCACTCGGGTTGGAAGGTGGACGCGGCGAAGGGCGTCCCGGACTGGGCCGCGCGGCTCCCGGACGAGCTCCTGGAGGCCCAGCCGA	CGGCGCATGA	0	0	0	258
M00970:52:000000000-KDLMY:1:1110:12980:4586	7	rpoB_2	PSS	G	0	G	2179	GAC	GACGCTATTATCCTGAGTAACCGCCTCGTGGAGGAGGACGTCCTGACCTCCATCCATATCGAGGAACACGAAATTGACGCCCGCGACACGAAGTTGGGCGCGGAGGAAATTACGCGCGACATCCCGAACATCTCG	GGCCATAATT	0	5	6	270					M00970:52:000000000-KDLMY:1:2102:16880:4461	7	rpoB_2	PSS	T	14	G	2779	GAT	TTCCGACTCAGGTTGATACCCACCTGGGTTGGTGCGCCCACTCGGGTTGGAAGGTGGACGCGGCGAAGGGCGTCCCGGACTGGGCCGCGCGGCTCCCGGACGAGCTCCTGGAGGCCCAGCCGAACGCCATCGTCT	ATCGGCCAGA	0	0	0	242
M00970:52:000000000-KDLMY:1:1110:23783:4848	7	rpoB_2	PSS	G	0	G	2179	GAC	GACGCTATTATCCTGAGTAACCGCCTCGTGGAGGAGGACGTCCTGACCTCCATCCATATCGAGGAACACGAAATTGACGCCCGCGACACGAAGTTGGGCGCGGAGGAAATTACGCGCGACATCCCGAACATCTCG	GGCCATAATT	0	5	6	274					M00970:52:000000000-KDLMY:1:2112:20572:15619	7	rpoB_2	PSS	T	14	C	3105	CCA	TCCTACGCCATCCACCATGCCCGGAGTACGGGCCCGTACAGCATGATCACGCAGCAGCCCCTGGGGGGGTAGGCCCAGTTTGGTGGCCAGCGCTTCGGCGAAATGGAGTGCTGGGCTATGCAGGCTTATGGTGCC	GGTGGATGAT	0	6	0	258
M00970:52:000000000-KDLMY:1:1110:10711:4863	7	rpoB_2	PSS	G	0	G	2179	GAC	GACGCTATTATCCTGAGTAACCGCCTCGTGGAGGAGGACGTCCTGACCTCCATCCATATCGAGGAACACGAAATTGACGCCCGCGACACGAAGTTGGGCGCGGAGGAAATTACGCGCGACATCCCGAACATCTCG	GGCCATAATT	0	5	6	274					M00970:52:000000000-KDLMY:1:2109:11764:8555	7	rpoB_2	PSS	A	14	C	3233	CTC	AGTCCGCCTCCGTGCTCTGCAGGAGCTGCTGACCATTAAGTCGGACGACACCGTGGGCCGCGTGAAGGTGTACGAAGCCATCGTGAAGGGCGAGAACATCCCGGAGCCGGGTATCCCGGAGTCGTTTAAAGTCCT	ATGGTGCCGC	0	1	0	260
M00970:52:000000000-KDLMY:1:1110:15277:4875	7	rpoB_2	PSS	G	0	G	2179	GAC	GACGCTATTATCCTGAGTAACCGCCTCGTGGAGGAGGACGTCCTGACCTCCATCCATATCGAGGAACACGAAATTGACGCCCGCGACACGAAGTTGGGCGCGGAGGAAATTACGCGCGACATCCCGAACATCTCG	GGCCATAATT	0	5	6	274					M00970:52:000000000-KDLMY:1:1111:4145:20221	7	rpoB_2	PSS	C	14	C	3264	CGA	CATCGAGCCCGATTCGATCCTGCGGGCCGCGTGAAGGTGTACGAAGCCATCGTGAAGGGCGAGAACATCCCGGAGCCGGGTATCCCGGAGTCGTTTAAAGTCCTGCTGAAGGAGCTCCAGTCCCTCTGCCTGAAC	GACCATTAAG	0	2	7	191
M00970:52:000000000-KDLMY:1:1110:13386:4955	7	rpoB_2	PSS	G	0	G	2179	GAC	GACGCTATTATCCTGAGTAACCGCCTCGTGGAGGAGGACGTCCTGACCTCCATCCATATCGAGGAACACGAAATTGACGCCCGCGACACGAAGTTGGGCGCGGAGGAAATTACGCGCGACATCCCGAACATCTCG	GGCCATAATT	0	5	6	274					M00970:52:000000000-KDLMY:1:1104:6944:25648	7	rpoB_2	PSS	G	14	C	3408	CGC	GAGTCGCTAGTAATCGCCGCCATCGAGCTGCGGGAGGGAGAGGACGAGGACCTGGAGCGAGCCGCGGCGAACCTGGGTATCAACCTGAGTCGGAACGAGCTGTCTCTTA	CCTGTCGTCC	0	0	0	168
M00970:52:000000000-KDLMY:1:1110:24698:5421	7	rpoB_2	PSS	G	0	G	2179	GAC	GACGCTATTATCCTGAGTAACCGCCTCGTGGAGGAGGACGTCCTGACCTCCATCCATATCGAGGAACACGAAATTGACGCCCGCGACACGAAGTTGGGCGCGGAGGAAATTACGCGCGACATCCCGAACATCTCG	GGCCATAATT	0	5	6	272					M00970:52:000000000-KDLMY:1:1103:23095:18706	7	rpoB_2	PSS	A	13	T	2138	TGT	ACGTCTCCGTCCCTGTTGGTGGCCATTATGCCGTGGGAGGGCCATAATTATGAGGACGCTATTATCCTGAGTAACCGCCTCGTGGAGGAGGACGTCCTGACCTCCATCCATATCGAGGAACACGAAATTGACGCC	CCCTGGGTAA	0	0	8	271
M00970:52:000000000-KDLMY:1:1110:5651:5614	7	rpoB_2	PSS	G	0	G	2179	GAC	GACGCTATTATCCTGAGTAACCGCCTCGTGGAGGAGGACGTCCTGACCTCCATCCATATCGAGGAACACGAAATTGACGCCCGCGACACGAAGTTGGGCGCGGAGGAAATTACGCGCGACATCCCGAACATCTCG	GGCCATAATT	0	5	6	262					M00970:52:000000000-KDLMY:1:1103:23087:18722	7	rpoB_2	PSS	A	13	T	2138	TGT	ACGTCTCCGTCCCTGTTGGTGGCCATTATGCCGTGGGAGGGCCATAATTATGAGGACGCTATTATCCTGAGTAACCGCCTCGTGGAGGAGGACGTCCTGACCTCCATCCATATCGAGGAACACGAAATTGACGCC	CCCTGGGTAA	0	0	8	271
M00970:52:000000000-KDLMY:1:1110:11470:5632	7	rpoB_2	PSS	G	0	G	2179	GAC	GACGCTATTATCCTGAGTAACCGCCTCGTGGAGGAGGACGTCCTGACCTCCATCCATATCGAGGAACACGAAATTGACGCCCGCGACACGAAGTTGGGCGCGGAGGAAATTACGCGCGACATCCCGAACATCTCG	GGCCATAATT	0	5	6	274					M00970:52:000000000-KDLMY:1:2102:10657:18187	7	rpoB_2	PSS	A	13	T	2138	TGT	ACGTCTCCGTCCCTGTTGGTGGCCATTATGCCGTGGGAGGGCCATAATTATGAGGACGCTATTATCCTGAGTAACCGCCTCGTGGAGGAGGACGTCCTGACCTCCATCCATATCGAGGAACACGAAATTGACGCC	CCCTGGGTAA	0	0	8	261
M00970:52:000000000-KDLMY:1:1110:9395:6196	7	rpoB_2	PSS	G	0	G	2179	GAC	GACGCTATTATCCTGAGTAACCGCCTCGTGGAGGAGGACGTCCTGACCTCCATCCATATCGAGGAACACGAAATTGACGCCCGCGACACGAAGTTGGGCGCGGAGGAAATTACGCGCGACATCCCGAACATCTCG	GGCCATAATT	0	5	6	274					M00970:52:000000000-KDLMY:1:2112:9361:21749	7	rpoB_2	PSS	A	13	T	2138	TGT	ACGTCTCCGTCCCTGTTGGTGGCCATTATGCCGTGGGAGGGCCATAATTATGAGGACGCTATTATCCTGTGTAACCGCCTCGTGGAGGAGGACGTCCTGACCTCCATCCATATCGAGGAACACGAAATTGACGCC	CCCTGGGTAA	0	0	8	259
M00970:52:000000000-KDLMY:1:1110:13108:6282	7	rpoB_2	PSS	G	0	G	2179	GAC	GACGCTATTATCCTGAGTAACCGCCTCGTGGAGGAGGACGTCCTGACCTCCATCCATATCGAGGAACACGAAATTGACGCCCGCGACACGAAGTTGGGCGCGGAGGAAATTACGCGCGACATCCCGAACATCTCG	GGCCATAATT	0	5	6	274					M00970:52:000000000-KDLMY:1:1106:15854:28096	7	rpoB_2	PSS	G	13	G	2178	GGA	GTTATCGGCATCCGGACGCTATTATCCTGAGTAACCGCCTCGTGGAGGAGGACGTCCTGACCTCCATCCATATCGAGGAACACGAAATTGACGCCCGCGACACGAAGTTGGGCGCGGAGGAAATTACGCGCGACA	GGGCCATAAT	0	6	7	261
M00970:52:000000000-KDLMY:1:1110:15528:6438	7	rpoB_2	PSS	G	0	G	2179	GAC	GACGCTATTATCCTGAGTAACCGCCTCGTGGAGGAGGACGTCCTGACCTCCATCCATATCGAGGAACACGAAATTGACGCCCGCGACACGAAGTTGGGCGCGGAGGAAATTACGCGCGACATCCCGAACATCTCG	GGCCATAATT	0	5	6	274					M00970:52:000000000-KDLMY:1:1109:15113:2697	7	rpoB_2	PSS	G	13	G	2178	GGA	GTTATCGGCATCCGGACGCTATTATCCTGAGTAACCGCCTCGTGGAGGAGGACGTCCTGACCTCCATCCATATCGAGGAACACGAAATTGACGCCCGCGACACGAAGTTGGGCGCGGAGGAAATTACGCGCGACA	GGGCCATAAT	0	6	7	261
M00970:52:000000000-KDLMY:1:1110:24897:6657	7	rpoB_2	PSS	G	0	G	2179	GAC	GACGCTATTATCCTGAGTAACCGCCTCGTGGAGGAGGACGTCCTGACCTCCATCCATATCGAGGAACACGAAATTGACGCCCGCGACACGAAGTTGGGCGCGGAGGAAATTACGCGCGACATCCCGAACATCTCG	GGCCATAATT	0	5	6	275					M00970:52:000000000-KDLMY:1:1113:8316:14567	7	rpoB_2	PSS	G	13	G	2178	GGA	GTTATCGGCATCCGGACGCTATTATCCTGAGTAACCGCCTCGTGGAGGAGGACGTCCTGACCTCCATCCATATCGAGGAACACGAAATTGACGCCCGCGACACGAAGTTGGGCGCGGAGGAAATTACGCGCGACA	GGGCCATAAT	0	6	7	261
M00970:52:000000000-KDLMY:1:1110:14590:7020	7	rpoB_2	PSS	G	0	G	2179	GAC	GACGCTATTATCCTGAGTAACCGCCTCGTGGAGGAGGACGTCCTGACCTCCATCCATATCGAGGAACACGAAATTGACGCCCGCGACACGAAGTTGGGCGCGGAGGAAATTACGCGCGACATCCCGAACATCTCG	GGCCATAATT	0	5	6	274					M00970:52:000000000-KDLMY:1:1102:26023:24449	7	rpoB_2	PSS	C	13	C	2190	CCT	CGCGGCTCGCTCCCCTGAGTAACCGCCTCGTGGAGGAGGACGTCCTGACCTCCATCCATATCGAGGAACACGAAATTGACGCCCGCGACACGAAGTTGGGCGCGGAGGAAATTACGCGCGACATCCCGAACATCT	TGAGGACGCT	0	0	0	261
M00970:52:000000000-KDLMY:1:1110:15736:7395	7	rpoB_2	PSS	G	0	G	2179	GAC	GACGCTATTATCCTGAGTAACCGCCTCGTGGAGGAGGACGTCCTGACCTCCATCCATATCGAGGAACACGAAATTGACGCCCGCGACACGAAGTTGGGCGCGGAGGAAATTACGCGCGACATCCCGAACATCTCG	GGCCATAATT	0	5	6	274					M00970:52:000000000-KDLMY:1:2108:23526:10322	7	rpoB_2	PSS	C	13	C	2190	CCT	CGCGGCTCGCTCCCCTGAGTAACCGCCTCGTGGAGGAGGACGTCCTGACCTCCATCCATATCGAGGAACACGAAATTGACGCCCGCGACACGAAGTTGGGCGCGGAGGAAATTACGCGCGACATCCCGAACATCT	TGAGGACGCT	0	0	0	261
M00970:52:000000000-KDLMY:1:1110:19695:8670	7	rpoB_2	PSS	G	0	G	2179	GAC	GACGCTATTATCCTGAGTAACCGCCTCGTGGAGGAGGACGTCCTGACCTCCATCCATATCGAGGAACACGAAATTGACGCCCGCGACACGAAGTTGGGCGCGGAGGAAATTACGCGCGACATCCCGAACATCTCG	GGCCATAATT	0	5	6	274					M00970:52:000000000-KDLMY:1:1114:5748:20208	7	rpoB_2	PSS	T	13	A	2255	ACG	TGATCCGGCAAACACGCCCGCGACACGAAGTTGGGCGCGGAGGAAATTACGCGCGACATCCCGAACATCTCGGACGAGGTCCTGGCCGACCTGGATGAGAGGGGCATCGTCCGCATCGGCGCAGAAGTGCGAGAC	AGGAACACGA	0	0	0	259
M00970:52:000000000-KDLMY:1:1110:26911:8920	7	rpoB_2	PSS	G	0	G	2179	GAC	GACGCTATTATCCTGAGTAACCGCCTCGTGGAGGAGGACGTCCTGACCTCCATCCATATCGAGGAACACGAAATTGACGCCCGCGACACGAAGTTGGGCGCGGAGGAAATTACGCGCGACATCCCGAACATCTCG	GGCCATAATT	0	5	6	274					M00970:52:000000000-KDLMY:1:1113:24773:15991	7	rpoB_2	PSS	A	13	C	2256	CGC	ACCAGCCCGTCATCGCCCGCGACACGAAGTTGGGCGCGGAGGAAATTACGCGCGACATCCCGAACATCTCGGACGAGGTCCTGGCCGACCTGGATGAGAGGGGCATCGTCCGCATCGGCGCAGAAGTGCGAGACG	GGAACACGAA	0	0	0	258
M00970:52:000000000-KDLMY:1:1110:5954:8923	7	rpoB_2	PSS	G	0	G	2179	GAC	GACGCTATTATCCTGAGTAACCGCCTCGTGGAGGAGGACGTCCTGACCTCCATCCATATCGAGGAACACGAAATTGACGCCCGCGACACGAAGTTGGGCGCGGAGGAAATTACGCGCGACATCCCGAACATCTCG	GGCCATAATT	0	5	6	274					M00970:52:000000000-KDLMY:1:2104:15082:21235	7	rpoB_2	PSS	A	13	C	2295	CGT	AGCTCCGTGTTGCCGTCATCCCGAACATCTCGGACGAGGTCCTGGCCGACCTGGATGAGAGGGGCATCGTCCGCATCGGCGCAGAAGTGCGAGACGGTGACATCTTGGTGGGCTGTCTCTTA	GGAGGAAATT	0	0	0	192
M00970:52:000000000-KDLMY:1:1110:5966:8940	7	rpoB_2	PSS	G	0	G	2179	GAC	GACGCTATTATCCTGAGTAACCGCCTCGTGGAGGAGGACGTCCTGACCTCCATCCATATCGAGGAACACGAAATTGACGCCCGCGACACGAAGTTGGGCGCGGAGGAAATTACGCGCGACATCCCGAACATCTCG	GGCCATAATT	0	5	6	274					M00970:52:000000000-KDLMY:1:1114:25353:24680	7	rpoB_2	PSS	C	13	T	2309	TCT	CGCCGCACCGCTGTCTCGGACGAGGTCCTGGCCGACCTGGATGAGAGGGGCATCGTCCGCATCGGCGCAGAAGTGCGAGACGGTGACATCTTGGTGGGCTGTCTCTTA	GCGACATCCC	0	0	0	168
M00970:52:000000000-KDLMY:1:1110:9906:9006	7	rpoB_2	PSS	G	0	G	2179	GAC	GACGCTATTATCCTGAGTAACCGCCTCGTGGAGGAGGACGTCCTGACCTCCATCCATATCGAGGAACACGAAATTGACGCCCGCGACACGAAGTTGGGCGCGGAGGAAATTACGCGCGACATCCCGAACATCTCG	GGCCATAATT	0	5	6	272					M00970:52:000000000-KDLMY:1:2110:7756:12227	7	rpoB_2	PSS	A	13	C	2681	CCG	AGGCCCTGGAGCTCCGTGGAGGACATGCCGTTCCTGGCGGACGGGACCCCCGTGGACATCATCCTGAATACCCACGGTGTCCCGCGGCGCATGAACATCGGCCAGATCCTGGAGACCCACCTGGGTTGGTGCGCC	TCGGTAAAAT	5	6	5	260
M00970:52:000000000-KDLMY:1:1110:4850:9622	7	rpoB_2	PSS	G	0	G	2179	GAC	GACGCTATTATCCTGAGTAACCGCCTCGTGGAGGAGGACGTCCTGACCTCCATCCATATCGAGGAACACGAAATTGACGCCCGCGACACGAAGTTGGGCGCGGAGGAAATTACGCGCGACATCCCGAACATCTCG	GGCCATAATT	0	5	6	274					M00970:52:000000000-KDLMY:1:2108:15014:3167	7	rpoB_2	PSS	G	13	C	2739	CCA	GAGCTGCGGGAGGCCACGGTGTCCCGCGGCGCATGAACATCGGCCAGATCCTGGAGACCCACCTGGGTTGGTGCGCCCACTCGGGTTGGAAGGTGGACGCGGCGAAGGGCGTCCCGGACTGGGCCGCGCGGCTCC	CATCATCCTG	0	2	0	262
M00970:52:000000000-KDLMY:1:1110:10868:9662	7	rpoB_2	PSS	G	0	G	2179	GAC	GACGCTATTATCCTGAGTAACCGCCTCGTGGAGGAGGACGTCCTGACCTCCATCCATATCGAGGAACACGAAATTGACGCCCGCGACACGAAGTTGGGCGCGGAGGAAATTACGCGCGACATCCCGAACATCTCG	GGCCATAATT	0	5	6	274					M00970:52:000000000-KDLMY:1:2113:16711:5274	7	rpoB_2	PSS	G	13	C	2739	CCA	GAGCTGCGGGAGGCCACGGTGTCCCGCGGCGCATGAACATCGGCCAGATCCTGGAGACCCACCTGGGTTGGTGCGCCCACTCGGGTTGGAAGGTGGACGCGGCGAAGGGCGTCCCGGACTGGGCCGCGCGGCTCC	CATCATCCTG	0	2	0	262
M00970:52:000000000-KDLMY:1:1110:25100:10244	7	rpoB_2	PSS	G	0	G	2179	GAC	GACGCTATTATCCTGAGTAACCGCCTCGTGGAGGAGGACGTCCTGACCTCCATCCATATCGAGGAACACGAAATTGACGCCCGCGACACGAAGTTGGGCGCGGAGGAAATTACGCGCGACATCCCGAACATCTCG	GGCCATAATT	0	5	6	274					M00970:52:000000000-KDLMY:1:1107:16915:20917	7	rpoB_2	PSS	A	13	A	3242	AGC	ATGCCGAAGGTCTAGCTGCTGACCATTAAGTCGGACGACACCGTGGGCCGCGTGAAGGTGTACGAAGCCATCGTGAAGGGCGAGAACATCCCGGAGCCGGGTATCCCGGAGTCGTTTAAAGTCCTGCTGAAGGAG	CGTATACTCT	3	4	3	239
M00970:52:000000000-KDLMY:1:1110:12927:10363	7	rpoB_2	PSS	G	0	G	2179	GAC	GACGCTATTATCCTGAGTAACCGCCTCGTGGAGGAGGACGTCCTGACCTCCATCCATATCGAGGAACACGAAATTGACGCCCGCGACACGAAGTTGGGCGCGGAGGAAATTACGCGCGACATCCCGAACATCTCG	GGCCATAATT	0	5	6	274					M00970:52:000000000-KDLMY:1:2112:13694:7446	7	rpoB_2	PSS	G	13	C	3335	CGG	GGGGCTCAGGAAGCGGAGTCATTTAAAGTCCTGCTGAAGGAGCTCCAGTCCCTCTGCCTGAACGTGGAAGTCCTGTCGTCCGACGGCGCCGCCATCGAGCTGCGGGAGGGAGAGGACGAGGACCTGGAGCGAGCC	CGGAGCCGGG	0	0	0	259
M00970:52:000000000-KDLMY:1:1110:5338:10612	7	rpoB_2	PSS	G	0	G	2179	GAC	GACGCTATTATCCTGAGTAACCGCCTCGTGGAGGAGGACGTCCTGACCTCCATCCATATCGAGGAACACGAAATTGACGCCCGCGACACGAAGTTGGGCGCGGAGGAAATTACGCGCGACATCCCGAACATCTCG	GGCCATAATT	0	5	6	274					M00970:52:000000000-KDLMY:1:2106:8297:9344	7	rpoB_2	PSS	C	13	C	3341	CGT	CGACTCAGGTTGACGTTTAAAGTCCTGCTGAAGGAGCTCCAGTCCCTCTGCCTGAACGTGGAAGTCCTGTCGTCCGACGGCGCCGCCATCGAGCTGCGGGAGGGAGAGGACGAGGACCTGGAGCGAGCCGCGGCG	CGGGTATCCC	0	0	5	241
M00970:52:000000000-KDLMY:1:1110:5352:10623	7	rpoB_2	PSS	G	0	G	2179	GAC	GACGCTATTATCCTGAGTAACCGCCTCGTGGAGGAGGACGTCCTGACCTCCATCCATATCGAGGAACACGAAATTGACGCCCGCGACACGAAGTTGGGCGCGGAGGAAATTACGCGCGACATCCCGAACATCTCG	GGCCATAATT	0	5	6	274					M00970:52:000000000-KDLMY:1:2106:8310:9360	7	rpoB_2	PSS	C	13	C	3341	CGT	CGACTCAGGTTGACGTTTAAAGTCCTGCTGAGGGAGCTCCAGTCCCTCTGCCTGAACGTGGAAGTCCTGTCGTCCGACGGCGCCGCCATCGAGCTGCGGGAGGGAGAGGACGAGGACCTGGAGCGAGCCGCGGCG	CGGGTATCCC	0	0	5	239
M00970:52:000000000-KDLMY:1:1110:10330:10871	7	rpoB_2	PSS	G	0	G	2179	GAC	GACGCTATTATCCTGAGTAACCGCCTCGTGGAGGAGGACGTCCTGACCTCCATCCATATCGAGGAACACGAAATTGACGCCCGCGACACGAAGTTGGGCGCGGAGGAAATTACGCGCGACATCCCGAACATCTCG	GGCCATAATT	0	5	6	274					M00970:52:000000000-KDLMY:1:2107:19955:8191	7	rpoB_2	PSS	A	13	C	3410	CCG	ATCTCCTCGTCCTCCGCCATCGAGCTGCGGGAGGGAGAGGACGAGGACCTGGAGCGAGCCGCGGCGAACCTGGGTATCAACCTGAGTCGGAACGAGCTGTCC	TGTCGTCCGA	0	0	0	164
M00970:52:000000000-KDLMY:1:1110:18929:10918	7	rpoB_2	PSS	G	0	G	2179	GAC	GACGCTATTATCCTGAGTAACCGCCTCGTGGAGGAGGACGTCCTGACCTCCATCCATATCGAGGAACACGAAATTGACGCCCGCGACACGAAGTTGGGCGCGGAGGAAATTACGCGCGACATCCCGAACATCTCG	GGCCATAATT	0	5	6	274					M00970:52:000000000-KDLMY:1:2105:14790:16629	7	rpoB_2	PSS	T	12	G	2129	GTA	TGGCGTCGTCGTGTAAAAACTTGTTGGTGGCCATTATGCCGTGGGAGGGCCATAATTATGAGGACGCTATTATCCTGAGTAACCGCCTCGTGGAGGAGGACGTCCTGACCTCCATCCATATCGAGGAACACGAAA	GGGAGATGGC	0	0	0	262
M00970:52:000000000-KDLMY:1:1110:7633:10920	7	rpoB_2	PSS	G	0	G	2179	GAC	GACGCTATTATCCTGAGTAACCGCCTCGTGGAGGAGGACGTCCTGACCTCCATCCATATCGAGGAACACGAAATTGACGCCCGCGACACGAAGTTGGGCGCGGAGGAAATTACGCGCGACATCCCGAACATCTCG	GGCCATAATT	0	5	6	274					M00970:52:000000000-KDLMY:1:1106:22345:15877	7	rpoB_2	PSS	T	12	C	2136	CTT	TAAGCGTCCTGTCTTGTTGGTGGCCATTATGCCGTGGGAGGGCCATAATTATGAGGACGCTATTATCCTGAGTAACCGCCTCGTGGAGGAGGACGTCCTGACCTCCATCCATATCGAGGAACACGAAATTGACGC	GGCCCTGGGT	0	0	0	262
M00970:52:000000000-KDLMY:1:1110:24951:11317	7	rpoB_2	PSS	G	0	G	2179	GAC	GACGCTATTATCCTGAGTAACCGCCTCGTGGAGGAGGACGTCCTGACCTCCATCCATATCGAGGAACACGAAATTGACGCCCGCGACACGAAGTTGGGCGCGGAGGAAATTACGCGCGACATCCCGAACATCTCG	GGCCATAATT	0	5	6	274					M00970:52:000000000-KDLMY:1:2104:9241:14917	7	rpoB_2	PSS	C	12	A	2185	ATT	CGATCGCCGCGCATTATCCTGAGTAACCGCCTCGTGGAGGAGGACCGAGGACCTGGAGCGAGCCGCGGCGAACCTGGGTATCAACCTGAGTCGGAACGAGCTGTCTCTTA	AATTATGAGG	0	0	4	157
M00970:52:000000000-KDLMY:1:1110:19841:11430	7	rpoB_2	PSS	G	0	G	2179	GAC	GACGCTATTATCCTGAGTAACCGCCTCGTGGAGGAGGACGTCCTGACCTCCATCCATATCGAGGAACACGAAATTGACGCCCGCGACACGAAGTTGGGCGCGGAGGAAATTACGCGCGACATCCCGAACATCTCG	GGCCATAATT	0	5	6	274					M00970:52:000000000-KDLMY:1:1113:18646:28738	7	rpoB_2	PSS	A	12	G	2521	GTT	AGGTCCTCGTCCGTTATCGGCATCCGTGTCTTCTCGCGAGAGGACGAGGACGAGCTCCCGGCCGGCGTGAATGAATTGGTCCGCGTGTACGTGGCCCAGAAGCGGAAGATCTCGGACGGTGATAAGTTGGCCGGT	GGGGAGTCGG	0	0	0	261
M00970:52:000000000-KDLMY:1:1110:8649:11939	7	rpoB_2	PSS	G	0	G	2179	GAC	GACGCTATTATCCTGAGTAACCGCCTCGTGGAGGAGGACGTCCTGACCTCCATCCATATCGAGGAACACGAAATTGACGCCCGCGACACGAAGTTGGGCGCGGAGGAAATTACGCGCGACATCCCGAACATCTCG	GGCCATAATT	0	5	6	272					M00970:52:000000000-KDLMY:1:2101:6712:21612	7	rpoB_2	PSS	G	12	C	2681	CCG	GGCCCTGGAGCTCCGTGGAGGACATGCCGTTCCTGGCGGACGGGACCCCCGTGGACATCATCCTGAATACCCACGGTGTCCCGCGGCGCATGAACATCGGCCAGATCCTGGAGACCCACCTGGGTTGGTGCGCCC	TCGGTAAAAT	5	6	5	263
M00970:52:000000000-KDLMY:1:1110:19768:12011	7	rpoB_2	PSS	G	0	G	2179	GAC	GACGCTATTATCCTGAGTAACCGCCTCGTGGAGGAGGACGTCCTGACCTCCATCCATATCGAGGAACACGAAATTGACGCCCGCGACACGAAGTTGGGCGCGGAGGAAATTACGCGCGACATCCCGAACATCTCG	GGCCATAATT	0	5	6	274					M00970:52:000000000-KDLMY:1:2107:15568:8308	7	rpoB_2	PSS	G	12	C	2681	CCG	GGCCCTGGAGCTCCGTGGAGGACATGCCGTTCCTGGCGGACGGGACCCCCGTGGACATCATCCTGAATACCCACGGTGTCCCGCGGCGCATGAACATCGGCCAGATCCTGGAGACCCACCTGGGTTGGTGCGCCC	TCGGTAAAAT	5	6	5	263
M00970:52:000000000-KDLMY:1:1110:28332:12012	7	rpoB_2	PSS	G	0	G	2179	GAC	GACGCTATTATCCTGAGTAACCGCCTCGTGGAGGAGGACGTCCTGACCTCCATCCATATCGAGGAACACGAAATTGACGCCCGCGACACGAAGTTGGGCGCGGAGGAAATTACGCGCGACATCCCGAACATCTCG	GGCCATAATT	0	5	6	274					M00970:52:000000000-KDLMY:1:1112:24154:13263	7	rpoB_2	PSS	T	12	C	2766	CGG	TGGAGCTCCTTCCGGCCAGATCCTGGAGACCCACCTGGGTTGGTGCGCCCACTCGGGTTGGAAGGTGGACGCGGCGAAGGGCGTCCCGGACTGGGCCGCGCGGCTCCCGGACGAGCTCCTGGAGGCCCAGCCGAA	GCGGCGCATG	0	0	0	261
M00970:52:000000000-KDLMY:1:1110:19658:12217	7	rpoB_2	PSS	G	0	G	2179	GAC	GACGCTATTATCCTGAGTAACCGCCTCGTGGAGGAGGACGTCCTGACCTCCATCCATATCGAGGAACACGAAATTGACGCCCGCGACACGAAGTTGGGCGCGGAGGAAATTACGCGCGACATCCCGAACATCTCG	GGCCATAATT	0	5	6	274					M00970:52:000000000-KDLMY:1:2109:10339:14006	7	rpoB_2	PSS	T	12	C	2766	CGG	TGGAGCTCCTTCCGGCCAGATCCTGGAGACCCACCTGGGTTGGTGCGCCCACTCGGGTTGGAAGGTGGACGCGGCGAAGGGCGTCCCGGACTGGGCCGCGCGGCTCCCGGACGAGCTCCTGGAGGCCCAGCCGAA	GCGGCGCATG	0	0	0	261
M00970:52:000000000-KDLMY:1:1110:18330:13022	7	rpoB_2	PSS	G	0	G	2179	GAC	GACGCTATTATCCTGAGTAACCGCCTCGTGGAGGAGGACGTCCTGACCTCCATCCATATCGAGGAACACGAAATTGACGCCCGCGACACGAAGTTGGGCGCGGAGGAAATTACGCGCGACATCCCGAACATCTCG	GGCCATAATT	0	5	6	274					M00970:52:000000000-KDLMY:1:2108:25194:24503	7	rpoB_2	PSS	T	12	C	2775	CCT	TGCGTGATCATGCCTGGAGACCCACCTGGGTTGGTGCGCCCACTCGGGTTGGAAGGTGGACGCGGCGAAGGGCGTCCCGGACTGGGCCGCGCGGCTCCCGGACGAGCTCCTGGAGGCCCAGCCGAACGCCATCGT	GAACATCGGC	0	2	0	252
M00970:52:000000000-KDLMY:1:1110:13930:13038	7	rpoB_2	PSS	G	0	G	2179	GAC	GACGCTATTATCCTGAGTAACCGCCTCGTGGAGGAGGACGTCCTGACCTCCATCCATATCGAGGAACACGAAATTGACGCCCGCGACACGAAGTTGGGCGCGGAGGAAATTACGCGCGACATCCCGAACATCTCG	GGCCATAATT	0	5	6	260					M00970:52:000000000-KDLMY:1:1104:7102:23685	7	rpoB_2	PSS	A	12	C	3351	CCT	ACGTCGCGGCTCCCTGCTGAAGGAGCTCCAGTCCCTCTGCCTGAACGTGGAAGTCCTGTCGTCCGACGGCGCCGCCATCGAGCTGCGGGAGGGAGAGGACGAGGACCTGGAGCGAGCCGCGGCGAACCTGGGTAT	GGAGTCGTTT	0	0	0	262
M00970:52:000000000-KDLMY:1:1110:4266:13332	7	rpoB_2	PSS	G	0	G	2179	GAC	GACGCTATTATCCTGAGTAACCGCCTCGTGGAGGAGGACGTCCTGACCTCCATCCATATCGAGGAACACGAAATTGACGCCCGCGACACGAAGTTGGGCGCGGAGGAAATTACGCGCGACATCCCGAACATCTCG	GGCCATAATT	0	5	6	274					M00970:52:000000000-KDLMY:1:1113:28602:14840	7	rpoB_2	PSS	A	12	C	3351	CCT	AGTTGATCATGCCCTGCTGAAGGAGCTCCAGTCCCTCTGCCTGAACGTGGAAGTCCTGTCGTCCGACGGCGCCGCCATCGAGCTGCGGGAGGGAGAGGACGAGGACCTGGAGCGAGCCGCGGCGAACCTGGGTAT	GGAGTCGTTT	0	0	0	242
M00970:52:000000000-KDLMY:1:1110:26933:13463	7	rpoB_2	PSS	G	0	G	2179	GAC	GACGCTATTATCCTGAGTAACCGCCTCGTGGAGGAGGACGTCCTGACCTCCATCCATATCGAGGAACACGAAATTGACGCCCGCGACACGAAGTTGGGCGCGGAGGAAATTACGCGCGACATCCCGAACATCTCG	GGCCATAATT	0	5	6	274					M00970:52:000000000-KDLMY:1:1103:8432:10009	7	rpoB_2	PSS	A	11	G	2193	GAG	AGCTCGTCCGGGAGCCACCGCCTCGTGGAGGAGGACGTCCTGACCTCCATCCATATCGAGGAACACGAAATTGACGCCCGCGACACGAAGTTGGGCGCGGAGGAAATTACGCGCGACATCCCGAACATCTCGGAC	GGACGCTATT	0	3	7	259
M00970:52:000000000-KDLMY:1:1110:26953:13468	7	rpoB_2	PSS	G	0	G	2179	GAC	GACGCTATTATCCTGAGTAACCGCCTCGTGGAGGAGGACGTCCTGACCTCCATCCATATCGAGGAACACGAAATTGACGCCCGCGACACGAAGTTGGGCGCGGAGGAAATTACGCGCGACATCCCGAACATCTCG	GGCCATAATT	0	5	6	274					M00970:52:000000000-KDLMY:1:1103:8446:10022	7	rpoB_2	PSS	A	11	G	2193	GAG	AGCTCGTCCGGGAGCCACCGCCTCGTGGAGGAGGACGTCCTGACCTCCATCCATATCGAGGAACACGAAATTGACGCCCGCGACACGAAGTTGGGCGCGGAGGAAATTACGCGCGACATCCCGAACATCTCGGAC	GGACGCTATT	0	3	7	259
M00970:52:000000000-KDLMY:1:1110:8543:14256	7	rpoB_2	PSS	G	0	G	2179	GAC	GACGCTATTATCCTGAGTAACCGCCTCGTGGAGGAGGACGTCCTGACCTCCATCCATATCGAGGAACACGAAATTGACGCCCGCGACACGAAGTTGGGCGCGGAGGAAATTACGCGCGACATCCCGAACATCTCG	GGCCATAATT	0	5	6	274					M00970:52:000000000-KDLMY:1:2114:15888:27145	7	rpoB_2	PSS	A	11	G	2208	GGA	AACCGCCTCGAGGAGGAGGACGGCCTGACCTCCATCCATATCGAGGAACACGAAATTGACGCCCGCGACACGAAGTTAGGCGAGGAGGAAATTACGCGCGACATACCGAACATCTCGGACGAGGTCCTGACAGAC	GAGTAACCGC	0	0	4	219
M00970:52:000000000-KDLMY:1:1110:21313:16492	7	rpoB_2	PSS	G	0	G	2179	GAC	GACGCTATTATCCTGAGTAACCGCCTCGTGGAGGAGGACGTCCTGACCTCCATCCATATCGAGGAACACGAAATTGACGCCCGCGACACGAAGTTGGGCGCGGAGGAAATTACGCGCGACATCCCGAACATCTCG	GGCCATAATT	0	5	6	274					M00970:52:000000000-KDLMY:1:2103:7675:9952	7	rpoB_2	PSS	T	11	C	2295	CGC	TAGCTCCGTCTCGCCCTCCCGAACATCTCGGACGAGGTCCTGGCCGACCTGGATGAGAGGGGCATCGTCCGCATCGGCGCAGAAGTGCGAGAC	GGAGGAAATT	0	0	0	154
M00970:52:000000000-KDLMY:1:1110:18792:16865	7	rpoB_2	PSS	G	0	G	2179	GAC	GACGCTATTATCCTGAGTAACCGCCTCGTGGAGGAGGACGTCCTGACCTCCATCCATATCGAGGAACACGAAATTGACGCCCGCGACACGAAGTTGGGCGCGGAGGAAATTACGCGCGACATCCCGAACATCTCG	GGCCATAATT	0	5	6	274					M00970:52:000000000-KDLMY:1:1103:20910:17701	7	rpoB_2	PSS	C	11	C	2302	CCG	CCTGACCGTCACCGTGCATCTCGGACGAGGTCCTGGCCGACCTGGATGAGAGGGGCATCGTCCGCATCGGCGCAGAAGTGCGAGACGGTGACATCTTGGTGGGCTGTCTCTTA	ATTACGCGCG	0	0	3	174
M00970:52:000000000-KDLMY:1:1110:26186:17099	7	rpoB_2	PSS	G	0	G	2179	GAC	GACGCTATTATCCTGAGTAACCGCCTCGTGGAGGAGGACGTCCTGACCTCCATCCATATCGAGGAACACGAAATTGACGCCCGCGACACGAAGTTGGGCGCGGAGGAAATTACGCGCGACATCCCGAACATCTCG	GGCCATAATT	0	5	6	274					M00970:52:000000000-KDLMY:1:1114:10542:27112	7	rpoB_2	PSS	C	11	C	2302	CCG	CCTGACCGTCACCGTGCATCTCGGACGAGGTCCTGGCCGACCTGGATGAGAGGGGCATCGTCCGCATCGGCGCAGAAGTGCGAGACGGTGACATCTTGGTGGGCTGTCTCTTA	ATTACGCGCG	0	0	3	174
M00970:52:000000000-KDLMY:1:1110:13385:17118	7	rpoB_2	PSS	G	0	G	2179	GAC	GACGCTATTATCCTGAGTAACCGCCTCGTGGAGGAGGACGTCCTGACCTCCATCCATATCGAGGAACACGAAATTGACGCCCGCGACACGAAGTTGGGCGCGGAGGAAATTACGCGCGACATCCCGAACATCTCG	GGCCATAATT	0	5	6	274					M00970:52:000000000-KDLMY:1:1112:3365:21467	7	rpoB_2	PSS	C	11	G	2790	GGG	CCTGGATGACAGGGCGGGTGCGCCCACTCGGGCTGGAAGGTGGACGCGGCGAATGGCGTCCAGGACTGGGCCGCGCGGCTCCCGGACGAGCTCCTGGAGGCCCAGCCGAGCGCCATCGTCTCGACCCTGTCTCTT	CCTGGAGACC	0	0	0	202
M00970:52:000000000-KDLMY:1:1110:18461:17183	7	rpoB_2	PSS	G	0	G	2179	GAC	GACGCTATTATCCTGAGTAACCGCCTCGTGGAGGAGGACGTCCTGACCTCCATCCATATCGAGGAACACGAAATTGACGCCCGCGACACGAAGTTGGGCGCGGAGGAAATTACGCGCGACATCCCGAACATCTCG	GGCCATAATT	0	5	6	274					M00970:52:000000000-KDLMY:1:2105:16602:28221	7	rpoB_2	PSS	C	11	G	2790	GGG	CCTGGATGAGAGGGCGGGTGCGCCCACTCGGATTGGAAGGTGGACGCGGCGAAGGGCGTCCCGGACTGGGCCGCGCGGCTCCCGGACGAGCTCCTGGAGGCCCAGCCGAACGCCATCGTCTCGACCCTGTCTCTT	CCTGGAGACC	0	0	0	220
M00970:52:000000000-KDLMY:1:1110:18515:17573	7	rpoB_2	PSS	G	0	G	2179	GAC	GACGCTATTATCCTGAGTAACCGCCTCGTGGAGGAGGACGTCCTGACCTCCATCCATATCGAGGAACACGAAATTGACGCCCGCGACACGAAGTTGGGCGCGGAGGAAATTACGCGCGACATCCCGAACATCTCG	GGCCATAATT	0	5	6	275					M00970:52:000000000-KDLMY:1:1105:7797:24104	7	rpoB_2	PSS	C	11	T	2794	TGG	CCCACCTGGGGTGGTGAGCCCACTCGGGTTGGAAGGTGGACGCGGCGAAGGTCGTCCCGGACTTGGCCGCGCGGCTCCCGGACGAGCCCCTCGAGACCCAGCCGAACGCCATCGTCTCCACCCTGTCTCTTA	GAGACCCACC	0	0	0	210
M00970:52:000000000-KDLMY:1:1110:7254:17884	7	rpoB_2	PSS	G	0	G	2179	GAC	GACGCTATTATCCTGAGTAACCGCCTCGTGGAGGAGGACGTCCTGACCTCCATCCATATCGAGGAACACGAAATTGACGCCCGCGACACGAAGTTGGGCGCGGAGGAAATTACGCGCGACATCCCGAACATCTCG	GGCCATAATT	0	5	6	274					M00970:52:000000000-KDLMY:1:2111:29463:15298	7	rpoB_2	PSS	C	11	T	2794	TGG	CCCACCTGGGGTGGTGCGCCCACTCGGGTTGGAAGGTGGACGCGGCGAAGGGCGTCCCGGACTGGGCCGCGCGGCTCACGGACGAGCTCCTGGAGGCCCAGCCGAACGCCATCGTCTCGACCCGTTCGCTTA	GAGACCCACC	0	0	0	191
M00970:52:000000000-KDLMY:1:1110:18497:18324	7	rpoB_2	PSS	G	0	G	2179	GAC	GACGCTATTATCCTGAGTAACCGCCTCGTGGAGGAGGACGTCCTGACCTCCATCCATATCGAGGAACACGAAATTGACGCCCGCGACACGAAGTTGGGCGCGGAGGAAATTACGCGCGACATCCCGAACATCTCG	GGCCATAATT	0	5	6	274					M00970:52:000000000-KDLMY:1:1109:26264:21596	7	rpoB_2	PSS	C	11	C	3315	CAT	CGGCTCATCACCATCCCGGAGCCGGGTATCCCGGAGTCGTTTAAAGTCCTGCTGAAGGAGCTCCAGTCCCTCTGCCTGAACGTGGAAGTCCTGTCGTCCGACGGCGCCGCCATCGAGCTGCGGGAGGGAGAGGAC	CGTGAAGGGC	0	0	0	263
M00970:52:000000000-KDLMY:1:1110:11074:19134	7	rpoB_2	PSS	G	0	G	2179	GAC	GACGCTATTATCCTGAGTAACCGCCTCGTGGAGGAGGACGTCCTGACCTCCATCCATATCGAGGAACACGAAATTGACGCCCGCGACACGAAGTTGGGCGCGGAGGAAATTACGCGCGACATCCCGAACATCTCG	GGCCATAATT	0	5	6	274					M00970:52:000000000-KDLMY:1:1112:13211:6932	7	rpoB_2	PSS	T	11	C	3384	CGT	TCGTCCTCTCGCGTGGAAGTCCTGTCGTCCGACGGCGCCGCCATCGAGCTGCGGGAGGGAGAGGACGAGGACCTGGAGCGAGCCGCGGCGAACCTGGGTATCAACCTGAGTCGGAACGAGCTGTCTCTTA	GTCCCTCTGC	0	0	0	216
M00970:52:000000000-KDLMY:1:1110:10440:19250	7	rpoB_2	PSS	G	0	G	2179	GAC	GACGCTATTATCCTGAGTAACCGCCTCGTGGAGGAGGACGTCCTGACCTCCATCCATATCGAGGAACACGAAATTGACGCCCGCGACACGAAGTTGGGCGCGGAGGAAATTACGCGCGACATCCCGAACATCTCG	GGCCATAATT	0	5	6	274					M00970:52:000000000-KDLMY:1:1110:11541:3903	7	rpoB_2	PSS	A	11	C	3393	CCT	ATAGGGGTAAACCTGTCGTCCGACGGCGCCGCCATCGAGCTGCGGGAGGGAGAGGACGAGGACCTGGAGCGAGCCGCGGCGAACCTGGGTATCAACCTGAGTCGGAACGAGCTGTCTCTTA	CCTGAACGTG	0	5	0	198
M00970:52:000000000-KDLMY:1:1110:25879:20740	7	rpoB_2	PSS	G	0	G	2179	GAC	GACGCTATTATCCTGAGTAACCGCCTCGTGGAGGAGGACGTCCTGACCTCCATCCATATCGAGGAACACGAAATTGACGCCCGCGACACGAAGTTGGGCGCGGAGGAAATTACGCGCGACATCCCGAACATCTCG	GGCCATAATT	0	5	6	274					M00970:52:000000000-KDLMY:1:2108:8663:3469	7	rpoB_2	PSS	G	10	A	2197	AAC	GTTATCGGCAAACCGCCTCGTGGAGGAGGACGTCCTGACCTCCATCCATATCGAGGAACACGAAATTGACGCCCGCGACACGAAGTTGGGCGCGGAGGAAATTACGCGCGACATCCCGAACATCTCGGACGAGGT	GCTATTATCC	3	4	3	256
M00970:52:000000000-KDLMY:1:1110:19158:21479	7	rpoB_2	PSS	G	0	G	2179	GAC	GACGCTATTATCCTGAGTAACCGCCTCGTGGAGGAGGACGTCCTGACCTCCATCCATATCGAGGAACACGAAATTGACGCCCGCGACACGAAGTTGGGCGCGGAGGAAATTACGCGCGACATCCCGAACATCTCG	GGCCATAATT	0	5	6	272					M00970:52:000000000-KDLMY:1:1101:9571:11500	7	rpoB_2	PSS	C	10	C	3351	CCT	CGCCCAGGTCCCTGCTGAAGGAGCTCCAGTCCCTCTGCCTGAACGTGGAAGTCCTGTCGTCCGACGGCGCCGCCATCGAGCTGCGGGAGGGAGAGGACGAGGACCTGGAGCGAGCCGCGGCGAACCTGGGTATCA	GGAGTCGTTT	0	0	0	264
M00970:52:000000000-KDLMY:1:1110:21873:21559	7	rpoB_2	PSS	G	0	G	2179	GAC	GACGCTATTATCCTGAGTAACCGCCTCGTGGAGGAGGACGTCCTGACCTCCATCCATATCGAGGAACACGAAATTGACGCCCGCGACACGAAGTTGGGCGCGGAGGAAATTACGCGCGACATCCCGAACATCTCG	GGCCATAATT	0	5	6	274					M00970:52:000000000-KDLMY:1:1113:11650:2085	7	rpoB_2	PSS	C	10	C	3351	CCT	CGCCCAGGTCCCTGCTGAAGGAGCTCCAGTCCCTCTGCCTGAACGTGGAAGTCCTGTCGTCCGACGGCGCCGCCATCGAGCTGCGGGAGGGAGAGGACGAGGACCTGGAGCGAGCCGCGGCGAACCTGGGTATCA	GGAGTCGTTT	0	0	0	264
M00970:52:000000000-KDLMY:1:1110:14675:21782	7	rpoB_2	PSS	G	0	G	2179	GAC	GACGCTATTATCCTGAGTAACCGCCTCGTGGAGGAGGACGTCCTGACCTCCATCCATATCGAGGAACACGAAATTGACGCCCGCGACACGAAGTTGGGCGCGGAGGAAATTACGCGCGACATCCCGAACATCTCG	GGCCATAATT	0	5	6	277					M00970:52:000000000-KDLMY:1:1104:18278:18454	7	rpoB_2	PSS	G	9	A	1963	ATG	GTTATCGGCATGCATGATAATGGTACGCGCCGGACGTACCGTATGCGGAAGTTTGCGCGGTCGAACCACGGGACCTGCGCGAACCAGTGTCCGATTGTGGACGCCGGCGACCGCGTGGAGGCGGGGCAGGTCATC	GATTATATTA	4	2	4	260
M00970:52:000000000-KDLMY:1:1110:5620:21818	7	rpoB_2	PSS	G	0	G	2179	GAC	GACGCTATTATCCTGAGTAACCGCCTCGTGGAGGAGGACGTCCTGACCTCCATCCATATCGAGGAACACGAAATTGACGCCCGCGACACGAAGTTGGGCGCGGAGGAAATTACGCGCGACATCCCGAACATCTCG	GGCCATAATT	0	5	6	274					M00970:52:000000000-KDLMY:1:1110:15747:15823	7	rpoB_2	PSS	G	9	A	1963	ATG	GTTATCGGCATGCATGATAATGGTACGCGCCGGACGTACCGTATGCGGAAGTTTGCGCGGTCGAACCACGGGACCTGCGCGAACCAGTGTCCGATTGTGGACGCCGGCGACCGCGTGGAGGCGGGCCAGGTCATC	GATTATATTA	4	2	4	265
M00970:52:000000000-KDLMY:1:1110:18549:21917	7	rpoB_2	PSS	G	0	G	2179	GAC	GACGCTATTATCCTGAGTAACCGCCTCGTGGAGGAGGACGTCCTGACCTCCATCCATATCGAGGAACACGAAATTGACGCCCGCGACACGAAGTTGGGCGCGGAGGAAATTACGCGCGACATCCCGAACATCTCG	GGCCATAATT	0	5	6	274					M00970:52:000000000-KDLMY:1:2111:7572:15704	7	rpoB_2	PSS	G	9	A	1963	ATG	GTTATCGGCATGCATGATAATGGTACGCGCCGGACGTACCGTATGCGGAAGTTTGCGCGGTCGAACCACGGGACCTGCGCGAACCAGTGTCCGATTGTGGACGCCGGCGACCGCGTGGAGGCGGGCCAGGTCATC	GATTATATTA	4	2	4	265
M00970:52:000000000-KDLMY:1:1110:4714:22475	7	rpoB_2	PSS	G	0	G	2179	GAC	GACGCTATTATCCTGAGTAACCGCCTCGTGGAGGAGGACGTCCTGACCTCCATCCATATCGAGGAACACGAAATTGACGCCCGCGACACGAAGTTGGGCGCGGAGGAAATTACGCGCGACATCCCGAACATCTCG	GGCCATAATT	0	5	6	274					M00970:52:000000000-KDLMY:1:2104:26140:17981	7	rpoB_2	PSS	G	9	A	2170	AAT	GTTATCGGAAATTATGAGGACGCTATTATCCTGAGTAACCGCCTCGTGGAGGAGGACGTCCTGACCTCCATCCATATCGAGGAACACGAAATTGACGCCCGCGACACGAAGTTGGGCGCGGAGGAAATTACGCGC	CCGTGGGAGG	0	0	0	266
M00970:52:000000000-KDLMY:1:1110:4698:22486	7	rpoB_2	PSS	G	0	G	2179	GAC	GACGCTATTATCCTGAGTAACCGCCTCGTGGAGGAGGACGTCCTGACCTCCATCCATATCGAGGAACGCGAAATTGACGCCCGCGACACGAAGTTGGGCGCGGAGGAAATTACGCGCGACATCCCGAACATCTCG	GGCCATAATT	0	5	6	270					M00970:52:000000000-KDLMY:1:1103:22982:18252	7	rpoB_2	PSS	G	9	A	2188	ATC	GTTATCGGCATCCGGAGTAACCGCCTCGTGGAGGAGGACGTCCTGACCTCCATCCATATCGAGGAACACGAAATTGACGCCCGCGACACGAAGTTGGGCGCGGAGGAAATTACGCGCGACATCCCGAACATCTCG	TATGAGGACG	0	0	1	263
M00970:52:000000000-KDLMY:1:1110:14196:22677	7	rpoB_2	PSS	G	0	G	2179	GAC	GACGCTATTATCCTGAGTAACCGCCTCGTGGAGGAGGACGTCCTGACCTCCATCCATATCGAGGAACACGAAATTGACGCCCGCGACACGAAGTTGGGCGCGGAGGAAATTACGCGCGACATCCCGAACATCTCG	GGCCATAATT	0	5	6	274					M00970:52:000000000-KDLMY:1:2111:5247:12932	7	rpoB_2	PSS	G	9	T	2196	TAA	GAGAAAGTTTAACCGCCTCGTGGAGGAGGACGTCCTGACCTCCATCCATATCGAGGAACACGAAATTGACGCCCGCGACACGAAGTTGGGCGCGGAGGAAATTACGCGCGACATCCCGAACATCTCGGACGAGGT	CGCTATTATC	4	5	4	265
M00970:52:000000000-KDLMY:1:1110:26714:23145	7	rpoB_2	PSS	G	0	G	2179	GAC	GACGCTATTATCCTGAGTAACCGCCTCGTGGAGGAGGACGTCCTGACCTCCATCCATATCGAGGAACACGAAATTGACGCCCGCGACACGAAGTTGGGCGCGGAGGAAATTACGCGCGACATCCCGAACATCTCG	GGCCATAATT	0	5	6	274					M00970:52:000000000-KDLMY:1:1111:12858:4739	7	rpoB_2	PSS	A	9	A	2197	AAC	AGCGAGCCGAACCGCCTCGTGGAGGAGGACGTCCTGACCTCCATCCATATCGAGGAACACGAAATTGACGCCCGCGACACGAAGTTGGGCGCGGAGGAAATTACGCGCGACATCCCGAACATCTCGGACGAGGTC	GCTATTATCC	3	4	3	265
M00970:52:000000000-KDLMY:1:1110:22624:24301	7	rpoB_2	PSS	G	0	G	2179	GAC	GACGCTATTATCCTGAGTAACCGCCTCGTGGAGGAGGACGTCCTGACCTCCATCCATATCGAGGAACACGAAATTGACGCCCGCGACACGAAGTTGGGCGCGGAGGAAATTACGCGCGACATCCCGAACATCTCG	GGCCATAATT	0	5	6	274					M00970:52:000000000-KDLMY:1:1113:25829:14964	7	rpoB_2	PSS	A	9	A	2197	AAC	AGCGAGCCGAACCGCCTCGTGGAGGAGGACGTCCTGACCTCCATCCATATCGAGGAACACGAAATTGACGCCCGCGACACGAAGTTGGGCGCGGAGGAAATTACGCGCGACATCCCGAACATCTCGGACGAGGTC	GCTATTATCC	3	4	3	265
M00970:52:000000000-KDLMY:1:1110:25128:24405	7	rpoB_2	PSS	G	0	G	2179	GAC	GACGCTATTATCCTGAGTAACCGCCTCGTGGAGGAGGACGTCCTGACCTCCATCCATATCGAGGAACACGAAATTGACGCCCGCGACACGAAGTTGGGCGCGGAGGAAATTACGCGCGACATCCCGAACATCTCG	GGCCATAATT	0	5	6	274					M00970:52:000000000-KDLMY:1:1114:27278:7950	7	rpoB_2	PSS	A	9	A	2197	AAC	AGCGAGCCGAACCGCCTCGTGGAGGAGGACGTCCTGACCTCCATCCATATCGAGGAACACGAAATTGACGCCCGCGACACGAAGTTGGGCGCGGAGGAAATTACGCGCGACATCCCGAACATCTCGGACGAGGTC	GCTATTATCC	3	4	3	261
M00970:52:000000000-KDLMY:1:1110:23548:24546	7	rpoB_2	PSS	G	0	G	2179	GAC	GACGCTATTATCCTGAGTAACCGCCTCGTGGAGGAGGACGTCCTGACCTCCATCCATATCGAGGAACACGAAATTGACGCCCGCGACACGAAGTTGGGCGCGGAGGAAATTACGCGCGACATCCCGAACATCTCG	GGCCATAATT	0	5	6	274					M00970:52:000000000-KDLMY:1:2103:8393:13929	7	rpoB_2	PSS	A	9	A	2197	AAC	AGCGAGCCGAACCGCCTCGTGGAGGAGGACGTCCTGACCTCCATCCATATCGAGGAACACGAAATTGACGCCCGCGACACGAAGTTGGGCGCGGAGGAAATTACGCGCGACATCCCGAACATCTCGGACGAGGTC	GCTATTATCC	3	4	3	265
M00970:52:000000000-KDLMY:1:1110:11215:25278	7	rpoB_2	PSS	G	0	G	2179	GAC	GACGCTATTATCCTGAGTAACCGCCTCGTGGAGGAGGACGTCCTGACCTCCATCCATATCGAGGAACACGAAATTGACGCCCGCGACACGAAGTTGGGCGCGGAGGAAATTACGCGCGACATCCCGAACATCTCG	GGCCATAATT	0	5	6	274					M00970:52:000000000-KDLMY:1:2111:8930:21901	7	rpoB_2	PSS	A	9	A	2197	AAC	AGCGAGCCGAACCGCCTCGTGGAGGAGGACGTCCTGACCTCCATCCATATCGAGGAACACGAAATTGACGCCCGCGACACGAAGTTGGGCGCGGAGGAAATTACGCGCGACATCCCGAACATCTCGGACGAGGTC	GCTATTATCC	3	4	3	265
M00970:52:000000000-KDLMY:1:1110:18922:26074	7	rpoB_2	PSS	G	0	G	2179	GAC	GACGCTATTATCCTGAGTAACCGCCTCGTGGAGGAGGACGTCCTGACCTCCATCCATATCGAGGAACACGAAATTGACGCCCGCGACACGAAGTTGGGCGCGGAGGAAATTACGCGCGACATCCCGAACATCTCG	GGCCATAATT	0	5	6	274					M00970:52:000000000-KDLMY:1:1105:14397:11213	7	rpoB_2	PSS	G	9	T	2272	TTG	GTTATCGGCTTGGGCGCGGAGGAAATTACGCGCGACATCCCGAACATCTCGGACGAGGTCCTGGCCGACCTGGATGAGAGGGGCATCGTCCGCATCGGCGCAGAAGTGCGAGACGGTGACATCTTGGTGGGCTGT	GCCCGCGACA	0	0	0	242
M00970:52:000000000-KDLMY:1:1110:21514:26415	7	rpoB_2	PSS	G	0	G	2179	GAC	GACGCTATTATCCTGAGTAACCGCCTCGTGGAGGAGGACGTCCTGACCTCCATCCATATCGAGGAACACGAAATTGACGCCCGCGACACGAAGTTGGGCGCGGAGGAAATTACGCGCGACATCCCGAACATCTCG	GGCCATAATT	0	5	6	274					M00970:52:000000000-KDLMY:1:2113:14127:10232	7	rpoB_2	PSS	A	9	T	2288	TTG	AGCTCCGTGTTGCCCGCGACATCCCGAACATCTCGGACGAGGTCCTGGCCGACCTGGATGAGAGGGGCATCGTCCGCATCGGCGCAGAAGTGCGAGACGGTGACATCTTGGTGGGCTGTCTCTTA	TGGGCGCGGA	0	0	0	202
M00970:52:000000000-KDLMY:1:1110:11648:27670	7	rpoB_2	PSS	G	0	G	2179	GAC	GACGCTATTATCCTGAGTAACCGCCTCGTGGAGGAGGACGTCCTGACCTCCATCCATATCGAGGAACACGAAATTGACGCCCGCGACACGAAGTTGGGCGCGGAGGAAATTACGCGCGACATCCCGAACATCTCG	GGCCATAATT	0	5	6	274					M00970:52:000000000-KDLMY:1:2103:28516:16718	7	rpoB_2	PSS	G	9	C	2298	CAT	GCGCACGCCCATCCCGAACATCTCGGACGAGGTCCTGGCCGACCTGGATGAGAGGGGCATCGTCCGCATCGGCGCAGAAGTGCGAGACGGTGACATCTTGGTGGGCTGTCTCTTA	GGAAATTACG	0	3	7	190
M00970:52:000000000-KDLMY:1:1111:11982:3141	7	rpoB_2	PSS	G	0	G	2179	GAC	GACGCTATTATCCTGAGTAACCGCCTCGTGGAGGAGGACGTCCTGACCTCCATCCATATCGAGGAACACGAAATTGACGCCCGCGACACGAAGTTGGGCGCGGAGGAAATTACGCGCGACATCCCGAACATCTCG	GGCCATAATT	0	5	6	274					M00970:52:000000000-KDLMY:1:2103:25195:20437	7	rpoB_2	PSS	G	9	C	2298	CAT	GCGCACGCCCATCCCGAACATCTCGGACGAGGTCCTGGCCGACCTGGATGAGAGGGGCATCGTCCGCATCGGCGCAGAAGTGCGAGACGGTGACATCTTGGTGGGCTGTCTCTTA	GGAAATTACG	0	3	7	182
M00970:52:000000000-KDLMY:1:1111:22411:3215	7	rpoB_2	PSS	G	0	G	2179	GAC	GACGCTATTATCCTGAGTAACCGCCTCGTGGAGGAGGACGTCCTGACCTCCATCCATATCGAGGAACACGAAATTGACGCCCGCGACACGAAGTTGGGCGCGGAGGAAATTACGCGCGACATCCCGAACATCTCG	GGCCATAATT	0	5	6	274					M00970:52:000000000-KDLMY:1:2112:18579:13622	7	rpoB_2	PSS	G	9	C	2298	CAT	GCGCACGCCCATCCCGAACATCTCGGACGAGGTCCTGGCCGACCTGGATGAGAGGGGCATCGTCCGCATTGGCGCAGAAGTGCGAGACGGTGACATCTTGGTGGGCTGTCTCTTA	GGAAATTACG	0	3	7	188
M00970:52:000000000-KDLMY:1:1111:19134:3909	7	rpoB_2	PSS	G	0	G	2179	GAC	GACGCTATTATCCTGAGTAACCGCCTCGTGGAGGAGGACGTCCTGACCTCCATCCATATCGAGGAACACGAAATTGACGCCCGCGACACGAAGTTGGGCGCGGAGGAAATTACGCGCGACATCCCGAACATCTCG	GGCCATAATT	0	5	6	274					M00970:52:000000000-KDLMY:1:2106:21034:17685	7	rpoB_2	PSS	C	8	G	2179	GAC	CGCCGGGCGACGCTATTATCCTGAGTAACCGCCTCGTGGAGGAGGACGTCCTGACCTCCATCCATATCGAGGAACACGAAATTGACGCCCGCGACACGAAGTTGGGCGCGGAGGAAATTACGCGCGACATCCCGA	GGCCATAATT	0	5	6	266
M00970:52:000000000-KDLMY:1:1111:20060:4098	7	rpoB_2	PSS	G	0	G	2179	GAC	GACGCTATTATCCTGAGTAACCGCCTCGTGGAGGAGGACGTCCTGACCTCCATCCATATCGAGGAACACGAAATTGACGCCCGCGACACGAAGTTGGGCGCGGAGGAAATTACGCGCGACATCCCGAACATCTCG	GGCCATAATT	0	5	6	274					M00970:52:000000000-KDLMY:1:1102:26206:15520	7	rpoB_2	PSS	G	8	C	2727	CAT	GCGGTTGCCATCCTGAATACCCACGGTGTCCCGCGGCGCATGAACATCGGCCAGATCCTGGAGACCCACCTGGGTTGGTGCGCCCACTCGGGTTGGAAGGTGGACGCGGCGAAGGGCGTCCCGGACTGGGCCGCG	GACCCCCGTG	0	0	0	263
M00970:52:000000000-KDLMY:1:1111:23475:5731	7	rpoB_2	PSS	G	0	G	2179	GAC	GACGCTATTATCCTGAGTAACCGCCTCGTGGAGGAGGACGTCCTGACCTCCATCCATATCGAGGAACACGAAATTGACGCCCGCGACACGAAGTTGGGCGCGGAGGAAATTACGCGCGACATCCCGAACATCTCG	GGCCATAATT	0	5	6	274					M00970:52:000000000-KDLMY:1:1104:21404:24319	7	rpoB_2	PSS	A	8	G	2760	GAA	AGCCCGCCGAAGATCAACCAGATCCTGGAGACCCACCTGGGTTGGTGCGCCCACTCGGGTTGGAAGGTGGACGCGGCGAAGGGCGTCCCGGACTGGGCCGCGCGGCTCCCGGACGAGCTCCTGGAGGCCCAGCCG	TGTCCCGCGG	0	0	0	257
M00970:52:000000000-KDLMY:1:1111:18098:5919	7	rpoB_2	PSS	G	0	G	2179	GAC	GACGCTATTATCCTGAGTAACCGCCTCGTGGAGGAGGACGTCCTGACCTCCATCCATATCGAGGAACACGAAATTGACGCCCGCGACACGAAGTTGGGCGCGGAGGAAATTACGCGCGACATCCCGAACATCTCG	GGCCATAATT	0	5	6	274					M00970:52:000000000-KDLMY:1:1108:21029:19670	7	rpoB_2	PSS	T	8	G	3275	GCC	TGCCCGGCGCCGCGTGAAGGTGTACGAAGCCATCGTGAAGGGCGAGAACATCCCGGAGCCGGGTATCCCGGAGTCGTTTAAAGTCCTGCTGAAGGAGCTCCAGTCCCTCTGCCTGAACGTGGAAGTCCTGTCGTC	CGGACGACAC	0	0	0	266
M00970:52:000000000-KDLMY:1:1111:10768:7528	7	rpoB_2	PSS	G	0	G	2179	GAC	GACGCTATTATCCTGAGTAACCGCCTCGTGGAGGAGGACGTCCTGACCTCCATCCATATCGAGGAACACGAAATTGACGCCCGCGACACGAAGTTGGGCGCGGAGGAAATTACGCGCGACATCCCGAACATCTCG	GGCCATAATT	0	5	6	274					M00970:52:000000000-KDLMY:1:1101:19199:14626	7	rpoB_2	PSS	G	7	C	2181	CGC	GTTAAATCGCTATTATCCTGAGTAACCGCCTCGTGGAGGAGGACGTCCTGACCTCCATCCATATCGAGGAACACGAAATTGACGCCCGCGACACGAAGTTGGGCGCGGAGGAAATTACGCGCGACATCCCGAACA	CCATAATTAT	0	3	4	267
M00970:52:000000000-KDLMY:1:1111:5955:8397	7	rpoB_2	PSS	G	0	G	2179	GAC	GACGCTATTATCCTGAGTAACCGCCTCGTGGAGGAGGACGTCCTGACCTCCATCCATATCGAGGAACACGAAATTGACGCCCGCGACACGAAGTTGGGCGCGGAGGAAATTACGCGCGACATCCCGAACATCTCG	GGCCATAATT	0	5	6	274					M00970:52:000000000-KDLMY:1:1109:28567:19772	7	rpoB_2	PSS	A	7	T	2525	TCA	ACGGGGCTCAGGATCCGTGTCTTCTCGCGAGAGGACGAGGACGAGCTCCCGGCCGGCGTGAATGAATTGGTCCGCGTGTACGTGGCCCAGAAGCGGAAGATCTCGGACGGTGATAAGTTGGCCGGTCGCCATGGG	AGTCGGGTAA	0	0	8	259
M00970:52:000000000-KDLMY:1:1111:3453:8794	7	rpoB_2	PSS	G	0	G	2179	GAC	GACGCTATTATCCTGAGTAACCGCCTCGTGGAGGAGGACGTCCTGACCTCCATCCATATCGAGGAACACGAAATTGACGCCCGCGACACGAAGTTGGGCGCGGAGGAAATTACGCGCGACATCCCGAACATCTCG	GGCCATAATT	0	5	6	274					M00970:52:000000000-KDLMY:1:1109:6827:21964	7	rpoB_2	PSS	A	7	T	2525	TCA	ACGGGGCTCAGGATCCGTGTCTTCTCGCGAGAGGACGAGGACGAGCTCCCGGCCGGCGTGAATGAATTGGTCCGCGTGTACGTGGCCCAGAAGCGGAAGATCTCGGACGGTGATAAGTTGGCCGGTCGCCATGGG	AGTCGGGTAA	0	0	8	264
M00970:52:000000000-KDLMY:1:1111:19866:9428	7	rpoB_2	PSS	G	0	G	2179	GAC	GACGCTATTATCCTGAGTAACCGCCTCGTGGAGGAGGACGTCCTGACCTCCATCCATATCGAGGAACACGAAATTGACGCCCGCGACACGAAGTTGGGCGCGGAGGAAATTACGCGCGACATCCCGAACATCTCG	GGCCATAATT	0	5	6	274					M00970:52:000000000-KDLMY:1:1110:13717:14152	7	rpoB_2	PSS	A	7	T	2525	TCA	ACGGGGCTCAGGATCCGTGTCTTCTCGCGAGAGGACGAGGACGAGCTCCCGGCCGGCGTGAATGAATTGGTCCGCGTGTACGTGGCCCAGAAGCGGAAGATCTCGGACGGTGATAAGTTGGCCGGTCGCCATGGG	AGTCGGGTAA	0	0	8	264
M00970:52:000000000-KDLMY:1:1111:12279:9599	7	rpoB_2	PSS	G	0	G	2179	GAC	GACGCTATTATCCTGAGTAACCGCCTCGTGGAGGAGGACGTCCTGACCTCCATCCATATCGAGGAACACGAAATTGACGCCCGCGACACGAAGTTGGGCGCGGAGGAAATTACGCGCGACATCCCGAACATCTCG	GGCCATAATT	0	5	6	273					M00970:52:000000000-KDLMY:1:1110:15678:26452	7	rpoB_2	PSS	A	7	T	2525	TCA	ACGGGGCTCAGGATCCGTGTCTTCTCGCGAGAGGACGAGGACGAGCTCCCGGCCGGCGTGAATGAATTGGTCCGCGTGTACGTGGCCCAGAAGCGGAAGATCTCGGACGGTGATAAGTTGGCCGGTCGCCATGGG	AGTCGGGTAA	0	0	8	264
M00970:52:000000000-KDLMY:1:1111:17002:9917	7	rpoB_2	PSS	G	0	G	2179	GAC	GACGCTATTATCCTGAGTAACCGCCTCGTGGAGGAGGACGTCCTGACCTCCATCCATATCGAGGAACACGAAATTGACGCCCGCGACACGAAGTTGGGCGCGGAGGAAATTACGCGCGACATCCCGAACATCTCG	GGCCATAATT	0	5	6	274					M00970:52:000000000-KDLMY:1:2107:20338:10952	7	rpoB_2	PSS	A	7	T	2525	TCA	ACGGGGCTCAGGATCCGTGTCTTCTCGCGAGAGGACGAGGACTAGCTCCCGGCCGGCGTGAATGAATTGGTCCGCGTGTACGTGGCCCAGAAGCGGAAGATCTCGGACGGTGATAAGTTGGCCGGTCGCCATGGG	AGTCGGGTAA	0	0	8	262
M00970:52:000000000-KDLMY:1:1111:16776:9923	7	rpoB_2	PSS	G	0	G	2179	GAC	GACGCTATTATCCTGAGTAACCGCCTCGTGGAGGAGGACGTCCTGACCTCCATCCATATCGAGGAACACGAAATTGACGCCCGCGACACGAAGTTGGGCGCGGAGGAAATTACGCGCGACATCCCGAACATCTCG	GGCCATAATT	0	5	6	274					M00970:52:000000000-KDLMY:1:2113:25685:14950	7	rpoB_2	PSS	A	7	T	2525	TCA	ACGGGGCTCAGGATCCGTGTCTTCTCGCGAGAGGACGAGGACGAGCTCCCGGCCGGCGTGAATGAATTGGTCCGCGTGTACGTGGCCCAGAAGCGGAAGATCTCGGACGGTGATAAGTTGGCCGGTCGCCATGGG	AGTCGGGTAA	0	0	8	264
M00970:52:000000000-KDLMY:1:1111:25870:9970	7	rpoB_2	PSS	G	0	G	2179	GAC	GACGCTATTATCCTGAGTAACCGCCTCGTGGAGGAGGACGTCCTGACCTCCATCCATATCGAGGAACACGAAATTGACGCCCGCGACACGAAGTTGGGCGCGGAGGAAATTATGCGCGACATCCCGAACATCTCG	GGCCATAATT	0	5	6	270					M00970:52:000000000-KDLMY:1:1104:14322:6037	7	rpoB_2	PSS	C	7	G	3258	GTC	CGACGTCGTCGGACGACACCGTGGGCCGCGTGAAGGTGTACGAAGCCATCGTGAAGGGCGAGAACATCCCGGAGCCGGGTATCCCGGAGTCGTTTAAAGTCCTGCTGAAGGAGCTCCAGTCCCTCTGCCTGAACG	GCTGCTGACC	0	0	0	246
M00970:52:000000000-KDLMY:1:1111:26871:10023	7	rpoB_2	PSS	G	0	G	2179	GAC	GACGCTATTATCCTGAGTAACCGCCTCGTGGAGGAGGACGTCCTGACCTCCATCCATATCGAGGAACACGAAATTGACGCCCGCGACACGAAGTTGGGCGCGGAGGAAATTACGCGCGACATCCCGAACATCTCG	GGCCATAATT	0	5	6	272					M00970:52:000000000-KDLMY:1:2113:15029:4021	7	rpoB_2	PSS	C	7	G	3258	GTC	CGACGTCGTCGGACGACACCGTGGGCCGCGTGAAGGTGTACGAAGCCATCGTGAAGGGCGAGAACATCCCGGAGCCGGGTATCCCGGAGTCGTTTAAAGTCCTGCTGAAGGAGCTCCAGTCCCTCTGCCTGAACG	GCTGCTGACC	0	0	0	247
M00970:52:000000000-KDLMY:1:1111:15899:10338	7	rpoB_2	PSS	G	0	G	2179	GAC	GACGCTATTATCCTGAGTAACCGCCTCGTGGAGGAGGACGTCCTGACCTCCATCCATATCGAGGAACACGAAATTGACGCCCGCGACACGAAGTTGGGCGCGGAGGAAATTACGCGCGACATCCCGAACATCTCG	GGCCATAATT	0	5	6	274					M00970:52:000000000-KDLMY:1:1110:16883:1847	7	rpoB_2	PSS	G	6	G	2178	GGA	GTTATCGGACGCTATTATCCTGAGTAACCGCCTCGTGGAGGAGGACGTCCTGACCTCCATCCATATCGAGGAACACGAAATTGACGCCCGCGACACGAAGTTGGGCGCGGAGGAAATTACGCGCGACATCCCGAA	GGGCCATAAT	0	6	7	268
M00970:52:000000000-KDLMY:1:1111:17606:10488	7	rpoB_2	PSS	G	0	G	2179	GAC	GACGCTATTATCCTGAGTAACCGCCTCGTGGAGGAGGACGTCCTGACCTCCATCCATATCGAGGAACACGAAATTGACGCCCGCGACACGAAGTTGGGCGCGGAGGAAATTACGCGCGACATCCCGAACATCTCG	GGCCATAATT	0	5	6	274					M00970:52:000000000-KDLMY:1:2108:25180:22940	7	rpoB_2	PSS	G	6	A	2185	ATT	GACGCGATTATCCTGAGTAACCGCCTCGTGGAGGAGGACGTCCTGACCTCCATCCATATCGAGGAACACGAAATTTACGCCCGCGACACGAAGTTGGGCGCGGAGGAAATTACGCGCGACATCCCGAACATCTCG	AATTATGAGG	0	0	4	247
M00970:52:000000000-KDLMY:1:1111:23901:11812	7	rpoB_2	PSS	G	0	G	2179	GAC	GACGCTATTATCCTGAGTAACCGCCTCGTGGAGGAGGACGTCCTGACCTCCATCCATATCGAGGAACACGAAATTGACGCCCGCGACACGAAGTTGGGCGCGGAGGAAATTACGCGCGACATCCCGAACATCTCG	GGCCATAATT	0	5	6	274					M00970:52:000000000-KDLMY:1:1109:2640:18971	7	rpoB_2	PSS	G	6	A	2251	ATT	GTTAATATTGACGCCCGCGACACGAAGTTGGGCGCGGAGGAAATTACGCGCGACATCCCGAACATCTCGGACGAGGTCCTGGCCGACCTGGATGAGAGGGGCATCGTCCGCATCGGCGCAGAAGTGCGAGACGGT	ATCGAGGAAC	0	0	0	264
M00970:52:000000000-KDLMY:1:1111:6508:11893	7	rpoB_2	PSS	G	0	G	2179	GAC	GACGCTATTATCCTGAGTAACCGCCTCGTGGAGGAGGACGTCCTGACCTCCATCCATATCGAGGAACACGAAATTGACGCCCGCGACACGAAGTTGGGCGCGGAGGAAATTACGCGCGACATCCCGAACATCTCG	GGCCATAATT	0	5	6	274					M00970:52:000000000-KDLMY:1:1111:25589:25100	7	rpoB_2	PSS	G	6	A	2251	ATT	GTTAATATTGACGCCCGCGACACGAAGTTGGGCGCGGAGGAAATTACGCGCGACATCCCGAACATCTCGGACGAGGTCCTGGCCGACCTGGATGAGAGGGGCATCGTCCGCATCGGCGCAGAAGTGCGAGACGGT	ATCGAGGAAC	0	0	0	268
M00970:52:000000000-KDLMY:1:1111:10572:12455	7	rpoB_2	PSS	G	0	G	2179	GAC	GACGCTATTATCCTGAGTAACCGCCTCGTGGAGGAGGACGTCCTGACCTCCATCCATATCGAGGAACACGAAATTGACGCCCGCGACACGAAGTTGGGCGCGGAGGAAATTACGCGCGACATCCCGAACATCTCG	GGCCATAATT	0	5	6	274					M00970:52:000000000-KDLMY:1:2107:13121:15145	7	rpoB_2	PSS	G	6	A	2251	ATT	GTTAATATTGACGCCCGCGACACGAAGTTGGGCGCGGAGGAAATTACGCGCGACATCCCGAACATCTCGGACGAGGTCCTGGCCGACCTGGATGAGAGGGGCATCGTCCGCATCGGCGCAGAAGTGCGAGACGGT	ATCGAGGAAC	0	0	0	268
M00970:52:000000000-KDLMY:1:1111:18134:13080	7	rpoB_2	PSS	G	0	G	2179	GAC	GACGCTATTATCCTGAGTAACCGCCTCGTGGAGGAGGACGTCCTGACCTCCATCCATATCGAGGAACACGAAATTGACGCCCGCGACACGAAGTTGGGCGCGGAGGAAATTACGCGCGACATCCCGAACATCTCG	GGCCATAATT	0	5	6	274					M00970:52:000000000-KDLMY:1:2112:3358:21486	7	rpoB_2	PSS	C	6	G	2697	GTT	CATGCAGTTCCTGACGGACGGGACCCCCGTGGACATCATCCTGAATACCCACGCTGTCCCGCGGCGCATGAGCATCGACCAGATCGTGGAGACACACCTGGGTTGCTGCGCCCACTCGGGTTGGAAGGTGGACGC	CGTGGAGGAC	0	0	0	213
M00970:52:000000000-KDLMY:1:1111:15953:14617	7	rpoB_2	PSS	G	0	G	2179	GAC	GACGCTATTATCCTGAGTAACCGCCTCGTGGAGGAGGACGTCCTGACCTCCATCCATATCGAGGAACACGAAATTGACGCCCGCGACACGAAGTTGGGCGCGGAGGAAATTACGCGCGACATCCCGAACATCTCG	GGCCATAATT	0	5	6	274					M00970:52:000000000-KDLMY:1:1111:20640:3036	7	rpoB_2	PSS	C	6	C	2775	CCT	CGGGGCCCTGGAGACCCACCTGGGTTGGTGCGCCCACTCGGGTTGGAAGGTGGACGCGGCGAAGGGCGTCCCGGACTGGGCCGCGCGGCTCCCGGACGAGCTCCTGGAGGCCCAGCCGAACGCCATCGTCTCGAC	GAACATCGGC	0	2	0	258
M00970:52:000000000-KDLMY:1:1111:22000:14885	7	rpoB_2	PSS	G	0	G	2179	GAC	GACGCTATTATCCTGAGTAACCGCCTCGTGGAGGAGGACGTCCTGACCTCCATCCATATCGAGGAACACGAAATTGACGCCCGCGACACGAAGTTGGGCGCGGAGGAAATTACGCGCGACATCCCGAACATCTCG	GGCCATAATT	0	5	6	274					M00970:52:000000000-KDLMY:1:1104:3646:21526	7	rpoB_2	PSS	G	6	G	3241	GAG	GAGGTCGAGCTGCTGACCATTAAGTCGGACGACACCGTGGGCCGCGTGAAGGTGTACGAAGCCATCGTGAAGGGCGAGAACATCCCGGAGCCGGGTATCCCGGAGTCGTTTAAAGTCCTGCTGAAGGAGCTCCAG	GCGTATACTC	4	5	4	268
M00970:52:000000000-KDLMY:1:1111:15553:14895	7	rpoB_2	PSS	G	0	G	2179	GAC	GACGCTATTATCCTGAGTAACCGCCTCGTGGAGGAGGACGTCCTGACCTCCATCCATATCGAGGAACACGAAATTGACGCCCGCGACACGAAGTTGGGCGCGGAGGAAATTACGCGCGACATCCCGAACATCTCG	GGCCATAATT	0	5	6	274					M00970:52:000000000-KDLMY:1:1106:11626:2943	7	rpoB_2	PSS	G	6	G	3241	GAG	GAGGTCGAGCTGCTGACCATTAAGTCGGACGACACCGTGGGCCGCGTGAAGGTGTACGAAGCCATCGTGAAGGGCGAGAACATCCCGGAGCCGGGTATCCCGGAGTCGTTTAAAGTCCTGCTGAAGGAGCTCCAG	GCGTATACTC	4	5	4	268
M00970:52:000000000-KDLMY:1:1111:1948:15270	7	rpoB_2	PSS	G	0	G	2179	GAC	GACGCTATTATCCTGAGTAACCGCCTCGTGGAGGAGGACGTCCTGACCTCCATCCATATCGAGGAACACGAAATTGACGCCCGCGACACGAAGTTGGGCGCGGAGGAAATTACGCGCGACATCCCGAACATCTCG	GGCCATAATT	0	5	6	274					M00970:52:000000000-KDLMY:1:2101:7282:21428	7	rpoB_2	PSS	G	6	G	3241	GAG	GAGGTCGAGCTGCTGACCATTAAGTCGGACGACACCGTGGGCCGCGTGAAGGTGTACGAAGCCATCGTGAAGGGCGAGAACATCCCGGAGCCGGGTATCCCGGAGTCGTTTAAAGTCCTGCTGAAGGAGCTCCAG	GCGTATACTC	4	5	4	268
M00970:52:000000000-KDLMY:1:1111:25807:16012	7	rpoB_2	PSS	G	0	G	2179	GAC	GACGCTATTATCCTGAGTAACCGCCTCGTGGAGGAGGACGTCCTGACCTCCATCCATATCGAGGAACACGAAATTGACGCCCGCGACACGAAGTTGGGCGCGGAGGAAATTACGCGCGACATCCCGAACATCTCG	GGCCATAATT	0	5	6	274					M00970:52:000000000-KDLMY:1:2103:3268:15685	7	rpoB_2	PSS	G	6	G	3241	GAG	GAGGTCGAGCTGCTGACCATTAAGTCGGACGACACCGTGGGCCGCGTGAAGGTGTACGAAGCCATCGTGAAGGGCGAGAACATCCCGGAGCCGGGTATCCCGGAGTCGTTTAAAGTCCTGCTGAAGGAGCTCCAG	GCGTATACTC	4	5	4	268
M00970:52:000000000-KDLMY:1:1111:15770:17294	7	rpoB_2	PSS	G	0	G	2179	GAC	GACGCTATTATCCTGAGTAACCGCCTCGTGGAGGAGGACGTCCTGACCTCCATCCATATCGAGGAACACGAAATTGACGCCCGCGACACGAAGTTGGGCGCGGAGGAAATTACGCGCGACATCCCGAACATCTCG	GGCCATAATT	0	5	6	274					M00970:52:000000000-KDLMY:1:2104:4046:19357	7	rpoB_2	PSS	G	5	C	2123	CCC	GTTATCCCTGGGTAAAAACTTGTTGGTGGCCATTATGCCGTGGGAGGGCCATAATTATGAGGACGCTATTATCCTGAGTAACCGCCTCGTGGAGGAGGACGTCCTGACCTCCATCCATATCGAGGAACACGAAAT	ACGACGGGGA	0	0	0	269
M00970:52:000000000-KDLMY:1:1111:2364:17348	7	rpoB_2	PSS	G	0	G	2179	GAC	GACGCTATTATCCTGAGTAACCGCCTCGTGGAGGAGGACGTCCTGACCTCCATCCATATCGAGGAACACGAAATTGACGCCCGCGACACGAAGTTGGGCGCGGAGGAAATTACGCGCGACATCCCGAACATCTCG	GGCCATAATT	0	5	6	274					M00970:52:000000000-KDLMY:1:2104:4060:19370	7	rpoB_2	PSS	G	5	C	2123	CCC	GTTATCCCTGGGTAAAAACTTGTTGGTGGCCATTATGCCGTGGGAGGGCCATAATTATGAGGACGCTATTATCCTGAGTAACCGCCTCGTGGAGGAGGACGTCCTGACCTCCATCCATATCGAGGAACACGAAAT	ACGACGGGGA	0	0	0	269
M00970:52:000000000-KDLMY:1:1111:4376:17694	7	rpoB_2	PSS	G	0	G	2179	GAC	GACGCTATTATCCTGAGTAACCGCCTCGTGGAGGAGGACGTCCTGACCTCCATCCATATCGAGGAACACGAAATTGACGCCCGCGACACGAAGTTGGGCGCGGAGGAAATTACGCGCGACATCCCGAACATCTCG	GGCCATAATT	0	5	6	262					M00970:52:000000000-KDLMY:1:1108:20105:13379	7	rpoB_2	PSS	G	5	G	2179	GAC	GTTATGACGCTATTATCCTGAGTAACCGCCTCGTGGAGGAGGACGTCCTGACCTCCATCCATATCGAGGAACACGAAATTGACGCCCGCGACACGAAGTTGGGCGCGGAGGAAATTACGCGCGACATCCCGAACA	GGCCATAATT	0	5	6	269
M00970:52:000000000-KDLMY:1:1111:26164:17792	7	rpoB_2	PSS	G	0	G	2179	GAC	GACGCTATTATCCTGAGTAACCGCCTCGTGGAGGAGGACGTCCTGACCTCCATCCATATCGAGGAACACGAAATTGACGCCCGCGACACGAAGTTGGGCGCGGAGGAAATTACGCGCGACATCCCGAACATCTCG	GGCCATAATT	0	5	6	274					M00970:52:000000000-KDLMY:1:1108:24771:25947	7	rpoB_2	PSS	G	5	G	2179	GAC	GGTATGACGCTATTATCCTGAGTAACCGCCTCGTGGAGGAGGACGTCCTGACCTCCATCCATATCGAGGAACACGAAATTGACGCCCGCGACACGAAGTTGGGCGCGGAGGAAATTACGCGCGACATCCCGAACA	GGCCATAATT	0	5	6	257
M00970:52:000000000-KDLMY:1:1111:8719:18198	7	rpoB_2	PSS	G	0	G	2179	GAC	GACGCTATTATCCTGAGTAACCGCCTCGTGGAGGAGGACGTCCTGACCTCCATCCATATCGAGGAACACGAAATTGACGCCCGCGACACGAAGTTGGGCGCGGAGGAAATTACGCGCGACATCCCGAACATCTCG	GGCCATAATT	0	5	6	268					M00970:52:000000000-KDLMY:1:1109:24148:18866	7	rpoB_2	PSS	G	5	G	2179	GAC	GTTATGACGCTATTATCCTGAGTAACCGCCTCGTGGAGGAGGACGTCCTGACCTCCATCCATATCGAGGAACACGAAATTGACGCCCGCGACACGAAGTTGGGCGCGGAGGAAATTACGCGCGACATCCCGAACA	GGCCATAATT	0	5	6	269
M00970:52:000000000-KDLMY:1:1111:14986:18846	7	rpoB_2	PSS	G	0	G	2179	GAC	GACGCTATTATCCTGAGTAACCGCCTCGTGGAGGAGGACGTCCTGACCTCCATCCATATCGAGGAACACGAAATTGACGCCCGCGACACGAAGTTGGGCGCGGAGGAAATTACGCGCGACATCCCGAACATCTCG	GGCCATAATT	0	5	6	274					M00970:52:000000000-KDLMY:1:1110:13287:13023	7	rpoB_2	PSS	G	5	G	2179	GAC	GTTATGACGCTATTATCCTGAGTAACCGCCTCGTGGAGGAGGACGTCCTGACCTCCATCCATATCGAGGAACACGAAATTGACGCCCGCGACACGAAGTTGGGCGCGGAGGAAATTACGCGCGACATCCCGAACA	GGCCATAATT	0	5	6	269
M00970:52:000000000-KDLMY:1:1111:4390:20170	7	rpoB_2	PSS	G	0	G	2179	GAC	GACGCTATTATCCTGAGTAACCGCCTCGTGGAGGAGGACGTCCTGACCTCCATCCATATCGAGGAACACGAAATTGACGCCCGCGACACGAAGTTGGGCGCGGAGGAAATTACGCGCGACATCCCGAACATCTCG	GGCCATAATT	0	5	6	274					M00970:52:000000000-KDLMY:1:1112:19914:3529	7	rpoB_2	PSS	G	5	G	2179	GAC	GTTATGACGCTATTATCCTGAGTAACCGCCTCGTGGAGGAGGACGTCCTGACCTCCATCCATATCGAGGAACACGAAATTGACGCCCGCGACACGAAGTTGGGCGCGGAGGAAATTACGCGCGACATCCCGAACA	GGCCATAATT	0	5	6	269
M00970:52:000000000-KDLMY:1:1111:9637:21394	7	rpoB_2	PSS	G	0	G	2179	GAC	GACGCTATTATCCTGAGTAACCGCCTCGTGGAGGAGGACGTCCTGACCTCCATCCATATCGAGGAACACGAAATTGACGCCCGCGACACGAAGTTGGGCGCGGAGGAAATTACGCGCGACATCCCGAACATCTCG	GGCCATAATT	0	5	6	274					M00970:52:000000000-KDLMY:1:2104:6210:6495	7	rpoB_2	PSS	G	5	G	2179	GAC	GTTATGACGCTATTATCCTGAGTAACCGCCTCGTGGAGGAGGACGTCCTGACCTCCATCCATATCGAGGAACACGAAATTGACGCCCGCGACACGAAGTTGGGCGCGGAGGAAATTACGCGCGACATCCCGAACA	GGCCATAATT	0	5	6	267
M00970:52:000000000-KDLMY:1:1111:9622:21404	7	rpoB_2	PSS	G	0	G	2179	GAC	GACGCTATTATCCTGAGTAACCGCCTCGTGGAGGAGGACGTCCTGACCTCCATCCATATCGAGGAACACGAAATTGACGCCCGCGACACGAAGTTGGGCGCGGAGGAAATTACGCGCGACATCCCGAACATCTCG	GGCCATAATT	0	5	6	274					M00970:52:000000000-KDLMY:1:2104:28159:9239	7	rpoB_2	PSS	G	5	G	2179	GAC	GTTATGACGCTATTATCCTGAGTAACCGCCTCGTGGAGGAGGACGTCCTGACCTCCATCCATATCGAGGAACACGAAATTGACGCCCGCGACACGAAGTTGGGCGCGGAGGAAATTACGCGCGACATCCCGAACA	GGCCATAATT	0	5	6	267
M00970:52:000000000-KDLMY:1:1111:13195:21492	7	rpoB_2	PSS	G	0	G	2179	GAC	GACGCTATTATCCTGAGTAACCGCCTCGTGGAGGAGGACGTCCTGACCTCCATCCATATCGAGGAACACGAAATTGACGCCCGCGACACGAAGTTGGGCGCGGAGGAAATTACGCGCGACATCCCGAACATCTCG	GGCCATAATT	0	5	6	274					M00970:52:000000000-KDLMY:1:2111:14784:4257	7	rpoB_2	PSS	G	5	G	2179	GAC	GTTATGACGCTATTATCCTGAGTAACCGCCTCGTGGAGGAGGACGTCCTGACCTCCATCCATATCGAGGAACACGAAATTGACGCCCGCGACACGAAGTTGGGCGCGGAGGAAATTACGCGCGACATCCCGAACA	GGCCATAATT	0	5	6	269
M00970:52:000000000-KDLMY:1:1111:16387:22272	7	rpoB_2	PSS	G	0	G	2179	GAC	GACGCTATTATCCTGAGTAACCGCCTCGTGGAGGAGGACGTCCTGACCTCCATCCATATCGAGGAACACGAAATTGACGCCCGCGACACGAAGTTGGGCGCGGAGGAAATTACGCGCGACATCCCGAACATCTCG	GGCCATAATT	0	5	6	274					M00970:52:000000000-KDLMY:1:1108:14942:5126	7	rpoB_2	PSS	G	5	A	2197	AAC	GAGAAAACCGCCTCGTGGAGGAGGACGTCCTGACCTCCATCCATATCGAGGAACACGAAATTGACGCCCGCGACACGAAGTTGGGCGCGGAGGAAATTACGCGCGACATCCCGAACATCTCGGACGAGGTCCTGG	GCTATTATCC	3	4	3	269
M00970:52:000000000-KDLMY:1:1111:11621:22545	7	rpoB_2	PSS	G	0	G	2179	GAC	GACGCTATTATCCTGAGTAACCGCCTCGTGGAGGAGGACGTCCTGACCTCCATCCATATCGAGGAACACGAAATTGACGCCCGCGACACGAAGTTGGGCGCGGAGGAAATTACGCGCGACATCCCGAACATCTCG	GGCCATAATT	0	5	6	274					M00970:52:000000000-KDLMY:1:1108:14960:5129	7	rpoB_2	PSS	G	5	A	2197	AAC	GAGAAAACCGCCTCGTGGAGGAGGACGTCCTGACCTCCATCCATATCGAGGAACACGAAATTGACGCCCGCGACACGAAGTTGGGCGCGGAGGAAATTACGCGCGACATCCCGAACATCTCGGACGAGGTCCTGG	GCTATTATCC	3	4	3	269
M00970:52:000000000-KDLMY:1:1111:23214:22636	7	rpoB_2	PSS	G	0	G	2179	GAC	GACGCTATTATCCTGAGTAACCGCCTCGTGGAGGAGGACGTCCTGACCTCCATCCATATCGAGGAACACGAAATTGACGCCCGCGACACGAAGTTGGGCGCGGAGGAAATTACGCGCGACATCCCGAACATCTCG	GGCCATAATT	0	5	6	274					M00970:52:000000000-KDLMY:1:2101:10050:2877	7	rpoB_2	PSS	G	5	A	2197	AAC	GAGAAAACCGCCTCGTGGAGGAGGACGTCCTGACCTCCATCCATATCGAGGAACACGAAATTGACGCCCGCGACACGAAGTTGGGCGCGGAGGAAATTACGCGCGACATCCCGAACATCTCGGACGAGGTCCTGG	GCTATTATCC	3	4	3	269
M00970:52:000000000-KDLMY:1:1111:13967:22726	7	rpoB_2	PSS	G	0	G	2179	GAC	GACGCTATTATCCTGAGTAACCGCCTCGTGGAGGAGGACGTCCTGACCTCCATCCATATCGAGGAACACGAAATTGACGCCCGCGACACGAAGTTGGGCGCGGAGGAAATTACGCGCGACATCCCGAACATCTCG	GGCCATAATT	0	5	6	274					M00970:52:000000000-KDLMY:1:2101:24901:19607	7	rpoB_2	PSS	C	5	A	2197	AAC	CTGAGAACCGCCTCGTGGAGGAGGACGTCCTGACCTCCATCCATATCGAGGAACACGAAATTGACGCCCGCGACACGAAGTTGGGCGCGGAGGAAATTACGCGCGACATCCCGAACATCTCGGACGAGGTCCTGG	GCTATTATCC	3	4	3	269
M00970:52:000000000-KDLMY:1:1111:21927:23150	7	rpoB_2	PSS	G	0	G	2179	GAC	GACGCTATTATCCTGAGTAACCGCCTCGTGGAGGAGGACGTCCTGACCTCCATCCATATCGAGGAACACGAAATTGACGCCCGCGACACGAAGTTGGGCGCGGAGGAAATTACGCGCGACATCCCGAACATCTCG	GGCCATAATT	0	5	6	274					M00970:52:000000000-KDLMY:1:1103:8214:4163	7	rpoB_2	PSS	T	5	G	2294	GCG	TAAATGCGACATCCCGAACATCTCGGACGAGGTCCTGGCCGACCTGGATGAGAGGGGCATCGTCCGCATCGGCGCAGAAGTGCGAGACGGTGACATCTTGGTGGGCTGTCTCTTA	CGGAGGAAAT	0	0	0	198
M00970:52:000000000-KDLMY:1:1111:12557:23866	7	rpoB_2	PSS	G	0	G	2179	GAC	GACGCTATTATCCTGAGTAACCGCCTCGTGGAGGAGGACGTCCTGACCTCCATCCATATCGAGGAACACGAAATTGACGCCCGCGACACGAAGTTGGGCGCGGAGGAAATTACGCGCGACATCCCGAACATCTCG	GGCCATAATT	0	5	6	274					M00970:52:000000000-KDLMY:1:1103:8204:4177	7	rpoB_2	PSS	T	5	G	2294	GCG	TAAATGCGACATCCCGAACATCTCGGACGAGGTCCTGGCCGACCTGGATGAGAGGGGCATCGTCCGCATCGGCGCAGAAGTGCGAGACGGTGACATCTTGGTGGGCTGTCTCTTA	CGGAGGAAAT	0	0	0	198
M00970:52:000000000-KDLMY:1:1111:21849:23916	7	rpoB_2	PSS	G	0	G	2179	GAC	GACGCTATTATCCTGAGTAACCGCCTCGTGGAGGAGGACGTCCTGACCTCCATCCATATCGAGGAACACGAAATTGACGCCCGCGACACGAAGTTGGGCGCGGAGGAAATTACGCGCGACATCCCGAACATCTCG	GGCCATAATT	0	5	6	274					M00970:52:000000000-KDLMY:1:1106:14875:19233	7	rpoB_2	PSS	G	5	A	2690	ACA	GGTAAACATGCCGTTCCTGGCGGACGGAACCCCCGTGGACATCATCCTGAATACCCACGGTGTCCGGCGGCGCATGAACATCGGCCAGATCTTGGAGACCCACCTGGGTTGGTGCGCCCACTCGGGTTGGAAGGG	TCCTGCCCGT	0	0	0	263
M00970:52:000000000-KDLMY:1:1111:14623:24137	7	rpoB_2	PSS	G	0	G	2179	GAC	GACGCTATTATCCTGAGTAACCGCCTCGTGGAGGAGGACGTCCTGACCTCCATCCATATCGAGGAACACGAAATTGACGCCCGCGACACGAAGTTGGGCGCGGAGGAAATTACGCGCGACATCCCGAACATCTCG	GGCCATAATT	0	5	6	274					M00970:52:000000000-KDLMY:1:1111:24823:25868	7	rpoB_2	PSS	C	5	G	2767	GGG	CGCGGGGGCCGATCCTGGAGACCCACCTGGGTTGGTGCGCCCACTCGGGTTGGAAGGTGGACGCGGCGAAGGGCGTCCCGGACTGGGCCGCGCGGCTCCCGGACGAGCTCCTGGAGGCCCAGCCGAACGCCATCG	CGGCGCATGA	0	0	0	259
M00970:52:000000000-KDLMY:1:1111:11585:24341	7	rpoB_2	PSS	G	0	G	2179	GAC	GACGCTATTATCCTGAGTAACCGCCTCGTGGAGGAGGACGTCCTGACCTCCATCCATATCGAGGAACACGAAATTGACGCCCGCGACACGAAGTTGGGCGCGGAGGAAATTACGCGCGACATCCCGAACATCTCG	GGCCATAATT	0	5	6	274					M00970:52:000000000-KDLMY:1:2106:1898:16395	7	rpoB_2	PSS	C	5	C	3320	CGG	CATCGCGGAGCCGGGTATCCCGGAGTCGTTTAAAGTCCTGCTGAAGGAGCTCCAGTCACTCTGCCTGAACGTGGAAGTCCTGTCGTCCGACGGCGCCGCCATCGAGCTGCGGGAGGGAGAGGACGAGGACCTGGA	AGGGCGAGAA	0	0	0	194
M00970:52:000000000-KDLMY:1:1111:20709:24689	7	rpoB_2	PSS	G	0	G	2179	GAC	GACGCTATTATCCTGAGTAACCGCCTCGTGGAGGAGGACGTCCTGACCTCCATCCATATCGAGGAACACGAAATTGACGCCCGCGACACGAAGTTGGGCGCGGAGGAAATTACGCGCGACATCCCGAACATCTCG	GGCCATAATT	0	5	6	274					M00970:52:000000000-KDLMY:1:1105:21324:8314	7	rpoB_2	PSS	G	4	G	2179	GAC	GTTAGACGCTATTATCCTGAGTAACCGCCTCGTGGAGGAGGACGTCCTGACCTCCATCCATATCGAGGAACACGAAATTGACGCCCGCGACACGAAGTTGGGCGCGGAGGAAATTACGCGCGACATCCCGAACAT	GGCCATAATT	0	5	6	270
M00970:52:000000000-KDLMY:1:1111:19212:26089	7	rpoB_2	PSS	G	0	G	2179	GAC	GACGCTATTATCCTGAGTAACCGCCTCGTGGAGGAGGACGTCCTGACCTCCATCCATATCGAGGAACACGAAATTGACGCCCGCGACACGAAGTTGGGCGCGGAGGAAATTACGCGCGACATCCCGAACATCTCG	GGCCATAATT	0	5	6	274					M00970:52:000000000-KDLMY:1:2107:9030:10801	7	rpoB_2	PSS	G	4	G	2179	GAC	GTTAGACGCTATTATCCTGAGTAACCGCCTCGTGGAGGAGGACGTCCTGACCTCCATCCATATCGAGGAACACGAAATTGACGCCCGCGACACGAAGTTGGGCGCGGAGGAAATTACGCGCGACATCCCGAACAT	GGCCATAATT	0	5	6	270
M00970:52:000000000-KDLMY:1:1111:22085:26109	7	rpoB_2	PSS	G	0	G	2179	GAC	GACGCTATTATCCTGAGTAACCGCCTCGTGGAGGAGGACGTCCTGACCTCCATCCATATCGAGGAACACGAAATTGACGCCCGCGACACGAAGTTGGGCGCGGAGGAAATTACGCGCGACATCCCGAACATCTCG	GGCCATAATT	0	5	6	274					M00970:52:000000000-KDLMY:1:2109:16828:9890	7	rpoB_2	PSS	G	4	G	2179	GAC	GTTAGACGCTATTATCCTGAGTAACCGCCTCGTGGAGGAGGACGTCCTGACCTCCATCCATATCGAGGAACACGAAATTGACGCCCGCGACACGAAGTTGGGCGCGGAGGAAATTACGCGCGACATCCCGAACAT	GGCCATAATT	0	5	6	270
M00970:52:000000000-KDLMY:1:1111:20202:26640	7	rpoB_2	PSS	G	0	G	2179	GAC	GACGCTATTATCCTGAGTAACCGCCTCGTGGAGGAGGACGTCCTGACCTCCATCCATATCGAGGAACACGAAATTGACGCCCGCGACACGAAGTTGGGCGCGGAGGAAATTACGCGCGACATCCCGAACATCTCG	GGCCATAATT	0	5	6	274					M00970:52:000000000-KDLMY:1:2112:9309:9584	7	rpoB_2	PSS	G	4	G	2179	GAC	GTTAGACGCTATTATCCTGAGTAACCGCCTCGTGGAGGAGGACGTCCTGACCTCCATCCATATCGAGGATCACGAAATTGACGCCCGCGACACGAAGTTGGGCGCGGAGGAAATTACGCGCGACATCCCGAACAT	GGCCATAATT	0	5	6	268
M00970:52:000000000-KDLMY:1:1111:20426:27388	7	rpoB_2	PSS	G	0	G	2179	GAC	GACGCTATTATCCTGAGTAACCGCCTCGTGGAGGAGGACGTCCTGACCTCCATCCATATCGAGGAACACGAAATTGACGCCCGCGACACGAAGTTGGGCGCGGAGGAAATTACGCGCGACATCCCGAACATCTCG	GGCCATAATT	0	5	6	274					M00970:52:000000000-KDLMY:1:1103:21098:4820	7	rpoB_2	PSS	G	4	T	2196	TAA	GTTATAACCGCCTCGTGGAGGAGGACGTCCTGACCTCCATCCATATCGAGGAACACGAAATTGACGCCCGCGACACGAAGTTGGGCGCGGAGGAAATTACGCGCGACATCCCGAACATCTCGGACGAGGTCCTGG	CGCTATTATC	4	5	4	270
M00970:52:000000000-KDLMY:1:1111:19075:27512	7	rpoB_2	PSS	G	0	G	2179	GAC	GACGCTATTATCCTGAGTAACCGCCTCGTGGAGGAGGACGTCCTGACCTCCATCCATATCGAGGAACACGAAATTGACGCCCGCGACACGAAGTTGGGCGCGGAGGAAATTACGCGCGACATCCCGAACATCTCG	GGCCATAATT	0	5	6	274					M00970:52:000000000-KDLMY:1:1105:21760:26108	7	rpoB_2	PSS	G	4	T	2196	TAA	GTTATAACCGCCTCGTGGAGGAGGACGTCCTGACCTCCATCCATATCGAGGAACACGAAATTGACGCCCGCGACACGAAGTTGGGCGCGGAGGAAATTACGCGCGACATCCCGAACATCTCGGACGAGGTCCTGG	CGCTATTATC	4	5	4	268
M00970:52:000000000-KDLMY:1:1111:19086:27527	7	rpoB_2	PSS	G	0	G	2179	GAC	GACGCTATTATCCTGAGTAACCGCCTCGTGGAGGAGGACGTCCTGACCTCCATCCATATCGAGGAACACGAAATTGACGCCCGCGACACGAAGTTGGGCGCGGAGGAAATTACGCGCGACATCCCGAACATCTCG	GGCCATAATT	0	5	6	274					M00970:52:000000000-KDLMY:1:1102:16401:23595	7	rpoB_2	PSS	T	4	A	2197	AAC	TAAAAACCGCCTCGTGGAGGAGGACGTCCTGACCTCCATCCATATCGAGGAACACGAAATTGACGCCCGCGACACGAAGTTGGGCGCGGAGGAAATTACGCGCGACATCCCGAACATCTCGGACGAGGTCCTGGC	GCTATTATCC	3	4	3	270
M00970:52:000000000-KDLMY:1:1111:13273:28066	7	rpoB_2	PSS	G	0	G	2179	GAC	GACGCTATTATCCTGAGTAACCGCCTCGTGGAGGAGGACGTCCTGACCTCCATCCATATCGAGGAACACGAAATTGACGCCCGCGACACGAAGTTGGGCGCGGAGGAAATTACGCGCGACATCCCGAACATCTCG	GGCCATAATT	0	5	6	274					M00970:52:000000000-KDLMY:1:1112:23752:14180	7	rpoB_2	PSS	A	4	C	2202	CCT	AACCCCTCGTGGAGGAGGACGTCCTGACCTCCATCCATATCGAGGAACACGAAATTGACGCCCGCGACACGAAGTTGGGCGCGGAGGAAATTACGCGCGACATCCCGAACATCTCGGACGAGGTCCTGGCCGACC	TATCCTGAGT	1	2	1	270
M00970:52:000000000-KDLMY:1:1111:14831:28328	7	rpoB_2	PSS	G	0	G	2179	GAC	GACGCTATTATCCTGAGTAACCGCCTCGTGGAGGAGGACGTCCTGACCTCCATCCATATCGAGGAACACGAAATTGACGCCCGCGACACGAAGTTGGGCGCGGAGGAAATTACGCGCGACATCCCGAACATCTCG	GGCCATAATT	0	5	6	274					M00970:52:000000000-KDLMY:1:1111:10696:15229	7	rpoB_2	PSS	G	4	G	2248	GAT	GGGTGATATTGACGCCCGCGACACGAAGTTGGGCGCGGAGGAAATTACGCGCGACATCCCGAACATCTCGGACGAGGTCCTGGCCGACCTGGATGAGAGGGGCATCGTCCGCATCGGCGCAGAAGTGCGAGACGG	CATATCGAGG	0	0	3	268
M00970:52:000000000-KDLMY:1:1111:13128:28340	7	rpoB_2	PSS	G	0	G	2179	GAC	GACGCTATTATCCTGAGTAACCGCCTCGTGGAGGAGGACGTCCTGACCTCCATCCATATCGAGGAACACGAAATTGACGCCCGCGACACGAAGTTGGGCGCGGAGGAAATTACGCGCGACATCCCGAACATCTCG	GGCCATAATT	0	5	6	272					M00970:52:000000000-KDLMY:1:1112:23196:5428	7	rpoB_2	PSS	G	4	A	2264	ACA	GTTAACACGAAGTTGGGCGCGGAGGAAATTACGCGCGACATCCCGAACATCTCGGACGAGGTCCTGGCCGACCTGGATGAGAGGGGCATCGTCCGCATCGGCGCAGAAGTGCGAGACGGTGACATCTTGGTGGGC	AAATTGACGC	0	1	0	258
M00970:52:000000000-KDLMY:1:1111:13120:28366	7	rpoB_2	PSS	G	0	G	2179	GAC	GACGCTATTATCCTGAGTAACCGCCTCGTGGAGGAGGACGTCCTGACCTCCATCCATATCGAGGAACACGAAATTGACGCCCGCGACACGAAGTTGGGCGCGGAGGAAATTACGCGCGACATCCCGAACATCTCG	GGCCATAATT	0	5	6	272					M00970:52:000000000-KDLMY:1:2108:26973:22702	7	rpoB_2	PSS	C	4	C	2570	CCG	CCATCCGGCGTGAATGAATTGGTCCGCGTGTACGTGGCCCAGAAGCGGAAGATCTCGGACGGTGATAAGTTGGCCGGGCGCCATGGGAACAAAGGCGTGATCGGTAAAATCCTGCCCGTGGAGGACATGCCGTTC	AGGACGAGCT	0	0	0	227
M00970:52:000000000-KDLMY:1:1112:12340:2080	7	rpoB_2	PSS	G	0	G	2179	GAC	GACGCTATTATCCTGAGTAACCGCCTCGTGGAGGAGGACGTCCTGACCTCCATCCATATCGAGGAACACGAAATTGACGCCCGCGACACGAAGTTGGGCGCGGAGGAAATTACGCGCGACATCCCGAACATCTCG	GGCCATAATT	0	5	6	274					M00970:52:000000000-KDLMY:1:2108:26997:22706	7	rpoB_2	PSS	C	4	C	2570	CCG	CCATCCGGCGTGAATGAATTGGTCCGCGTGTACGTGGCCCAGAAGCGGAAGATCTCGGACGGTGATAAGTTGGCCGGTCGCCATGGGAACAAGGGCGTGATCGGTAAAATCCTGCTCGTGGAGGACATGCCGTTC	AGGACGAGCT	0	0	0	269
M00970:52:000000000-KDLMY:1:1112:12708:3037	7	rpoB_2	PSS	G	0	G	2179	GAC	GACGCTATTATCCTGAGTAACCGCCTCGTGGAGGAGGACGTCCTGACCTCCATCCATATCGAGGAACACGAAATTGACGCCCGCGACACGAAGTTGGGCGCGGAGGAAATTACGCGCGACATCCCGAACATCTCG	GGCCATAATT	0	5	6	276					M00970:52:000000000-KDLMY:1:2111:25131:13318	7	rpoB_2	PSS	C	4	G	3354	GCG	CGTCGCGGTAGGAGCTCCAGTCCCTCTGCCTGAACGTGGAAGTCCTGTCGTCCGACGGCGCCGCCATCGAGCTGCGGGAGGGAGAGGACGAGGACCTGGAGCGAGCCGCGGCGAACCTGGGTATCAACCTGAGTC	GTCGTTTAAA	0	0	7	260
M00970:52:000000000-KDLMY:1:1112:20691:3260	7	rpoB_2	PSS	G	0	G	2179	GAC	GACGCTATTATCCTGAGTAACCGCCTCGTGGAGGAGGACGTCCTGACCTCCATCCATATCGAGGAACACGAAATTGACGCCCGCGACACGAAGTTGGGCGCGGAGGAAATTACGCGCGACATCCCGAACATCTCG	GGCCATAATT	0	5	6	274					M00970:52:000000000-KDLMY:1:1101:6310:22970	7	rpoB_2	PSS	C	4	G	3381	GAA	CTGAGAACGTGGAAGTCCTGTCGTCCGACGGCGCCGCCATCGAGCTGCGGGAGGGAGAGGACGAGGACCTGGAGCGAGCCGCGGCGAACCTGGGTATCAACCTGAGTCGGAACGAGCTGTCTCTTA	CCAGTCCCTC	0	0	0	222
M00970:52:000000000-KDLMY:1:1112:12548:4573	7	rpoB_2	PSS	G	0	G	2179	GAC	GACGCTATTATCCTGAGTAACCGCCTCGTGGAGGAGGACGTCCTGACCTCCATCCATATCGAGGAACACGAAATTGACGCCCGCGACACGAAGTTGGGCGCGGAGGAAATTACGCGCGACATCCCGAACATCTCG	GGCCATAATT	0	5	6	274					M00970:52:000000000-KDLMY:1:2112:22188:14996	7	rpoB_2	PSS	C	4	G	3381	GAA	CTGAGAACGTGGAAGTCCTGTCGTCCGACGGCGCCGCCATCGAGCTGCGGGAGGGAGAGGACGAGGACCCGGAGCGAGCCGCGGCGAACCTGGGTATCAACCTGAGTCGGAACGAGCTGTCTCTTA	CCAGTCCCTC	0	0	0	220
M00970:52:000000000-KDLMY:1:1112:14588:5366	7	rpoB_2	PSS	G	0	G	2179	GAC	GACGCTATTATCCTGAGTAACCGCCTCGTGGAGGAGGACGTCCTGACCTCCATCCATATCGAGGAACACGAAATTGACGCCCGCGACACGAAGTTGGGCGCGGAGGAAATTACGCGCGACATCCCGAACATCTCG	GGCCATAATT	0	5	6	274					M00970:52:000000000-KDLMY:1:1108:20350:13253	7	rpoB_2	PSS	G	3	A	2081	AGG	GTTAGGTCATCGCGGACGGCCCGTGTACCGACGACGGGGAGATGGCCCTGGGTAAAAACTTGTTGGTGGCCATTATGCCGTGGGAGGGCCATAATTATGAGGACGCTATTATCCTGAGTAACCGCCTCGTGGAGG	GCGTGGAGGC	0	0	0	271
M00970:52:000000000-KDLMY:1:1112:9465:5502	7	rpoB_2	PSS	G	0	G	2179	GAC	GACGCTATTATCCTGAGTAACCGCCTCGTGGAGGAGGACGTCCTGACCTCCATCCATATCGAGGAACACGAAATTGACGCCCGCGACACGAAGTTGGGCGCGGAGGAAATTACGCGCGACATCCCGAACATCTCG	GGCCATAATT	0	5	6	274					M00970:52:000000000-KDLMY:1:1108:20329:13265	7	rpoB_2	PSS	G	3	A	2081	AGG	GTTAGGTCATCGCGGACGGCCCGTGTACCGACGACGGGGAGATGGCCCTGGGTAAAAACTTGTTGGTGGCCATTATGCCGTGGGAGGGCCATAATTATGAGGACGCTATTATCCTGAGTAACCGCCTCGTGGAGG	GCGTGGAGGC	0	0	0	271
M00970:52:000000000-KDLMY:1:1112:11252:6204	7	rpoB_2	PSS	G	0	G	2179	GAC	GACGCTATTATCCTGAGTAACCGCCTCGTGGAGGAGGACGTCCTGACCTCCATCCATATCGAGGAACACGAAATTGACGCCCGCGACACGAAGTTGGGCGCGGAGGAAATTACGCGCGACATCCCGAACATCTCG	GGCCATAATT	0	5	6	274					M00970:52:000000000-KDLMY:1:1113:21484:25567	7	rpoB_2	PSS	G	3	G	2178	GGA	GTTGGACGCTATTATCCTGAGTAACCGCCTCGTGGAGGAGGACGTCCTGACCTCCATCCATATCGAGGAACACGAAATTGACGCCCGCGACACGAAGTTGGGCGCGGAGGAAATTACGCGCGACATCCCGAACAT	GGGCCATAAT	0	6	7	271
M00970:52:000000000-KDLMY:1:1112:6551:6764	7	rpoB_2	PSS	G	0	G	2179	GAC	GACGCTATTATCCTGAGTAACCGCCTCGTGGAGGAGGACGTCCTGACCTCCATCCATATCGAGGAACACGAAATTGACGCCCGCGACACGAAGTTGGGCGCGGAGGAAATTACGCGCGACATCCCGAACATCTCG	GGCCATAATT	0	5	6	274					M00970:52:000000000-KDLMY:1:1105:11338:25759	7	rpoB_2	PSS	G	3	G	2179	GAC	GTTGACGCTATTATCCTGAGTAACCGCCTCGTGGAGGAGGACGTCCTGACCTCCATCCATATCGAGGAACACGAAATTGACGCCCGCGACACGAAGTTGGGCGCGGAGGAAATTACGCGCGACATCCCGAACATC	GGCCATAATT	0	5	6	271
M00970:52:000000000-KDLMY:1:1112:9445:7382	7	rpoB_2	PSS	G	0	G	2179	GAC	GACGCTATTATCCTGAGTAACCGCCTCGTGGAGGAGGACGTCCTGACCTCCATCCATATCGAGGAACACGAAATTGACGCCCGCGACACGAAGTTGGGCGCGGAGGAAATTACGCGCGACATCCCGAACATCTCG	GGCCATAATT	0	5	6	274					M00970:52:000000000-KDLMY:1:1108:18159:10583	7	rpoB_2	PSS	G	3	G	2179	GAC	GTTGACGCTATTATCCTGAGTAACCGCCTCGTGGAGGAGGACGTCCTGACCTCCATCCATATCGAGGAACACGAAATTGACGCCCGCGACACGAAGTTGGGCGCGGAGGAAATTACGCGCGACATCCCGAACATC	GGCCATAATT	0	5	6	271
M00970:52:000000000-KDLMY:1:1112:11014:8046	7	rpoB_2	PSS	G	0	G	2179	GAC	GACGCTATTATCCTGAGTAACCGCCTCGTGGATGAGGACGTCCTGACCTCCATACATATCGAGGAACACGAAATTGACGCCCGCGACACGAAGTTGGGCGCGGAGGAAATTACGCGCGACATCCCGAACATCTCG	GGCCATAATT	0	5	6	270					M00970:52:000000000-KDLMY:1:1108:24276:18294	7	rpoB_2	PSS	G	3	G	2179	GAC	GTTGACGCTATTATCCTGAGTAACCGCCTCGTGGAGGAGGACGTCCTGACCTCCATCCATATCGAGGAACACGAAATTGACGCCCGCGACACGAAGTTGGACGCGGAGGAAATTACGCGCGACATCCCGAACATC	GGCCATAATT	0	5	6	267
M00970:52:000000000-KDLMY:1:1112:22973:8374	7	rpoB_2	PSS	G	0	G	2179	GAC	GACGCTATTATCCTGAGTAACCGCCTCGTGGAGGAGGACGTCCTGACCTCCATCCATATCGAGGAACACGAAATTGACGCCCGCGACACGAAGTTGGGCGCGGAGGAAATTACGCGCGACATCCCGAACATCTCG	GGCCATAATT	0	5	6	274					M00970:52:000000000-KDLMY:1:1109:18323:28869	7	rpoB_2	PSS	G	3	G	2179	GAC	GTTGACGCTATTATCCTGAGTAACCGCCTCGTGGAGGAGGACGTCCTGACCTCCATCCATATCGAGGAACACGAAATTGACGCCCGCGACACGAAGTTGGGCGCGGAGGAAATTACGCGCGACATCCCGAACATC	GGCCATAATT	0	5	6	271
M00970:52:000000000-KDLMY:1:1112:15493:9295	7	rpoB_2	PSS	G	0	G	2179	GAC	GACGCTATTATCCTGAGTAACCGCCTCGTGGAGGAGGACGTCCTGACCTCCATCCATATCGAGGAACACGAAATTGACGCCCGCGACACGAAGTTGGGCGCGGAGGAAATTACGCGCGACATCCCGAACATCTCG	GGCCATAATT	0	5	6	274					M00970:52:000000000-KDLMY:1:1110:9412:23457	7	rpoB_2	PSS	A	3	G	2179	GAC	AAAGACGCTATTATCCTGAGTAACCGCCTCGTGGAGGAGGACGTCCTGACCTCCATCCATATCGAGGAACACGAAATTGACGCCCGCGACACGAAGTTGGGCGCGGAGGAAATTACGCGCGACATCCCGAACATC	GGCCATAATT	0	5	6	271
M00970:52:000000000-KDLMY:1:1112:13578:9499	7	rpoB_2	PSS	G	0	G	2179	GAC	GACGCTATTATCCTGAGTAACCGCCTCGTGGAGGAGGACGTCCTGACCTCCATCCATATCGAGGAACACGAAATTGACGCCCGCGACACGAAGTTGGGCGCGGAGGAAATTACGCGCGACATCCCGAACATCTCG	GGCCATAATT	0	5	6	274					M00970:52:000000000-KDLMY:1:1110:7799:26745	7	rpoB_2	PSS	G	3	G	2179	GAC	GTTGACGCTATTATCCTGAGTAACCGCCTCGTGGAGGAGGACGTCCTGACCTCCATCCATATCGAGGAACACGAAATTGACGCCCGCGACACGAAGTTGGGCGCGGAGGAAATTACGCGCGACATCCCGAACATC	GGCCATAATT	0	5	6	272
M00970:52:000000000-KDLMY:1:1112:23143:9925	7	rpoB_2	PSS	G	0	G	2179	GAC	GACGCTATTATCCTGAGTAACCGCCTCGTGGAGGAGGACGTCCTGACCTCCATCCATATCGAGGAACACGAAATTGACGCCCGCGACACGAAGTTGGGCGCGGAGGAAATTACGCGCGACATCCCGAACATCTCG	GGCCATAATT	0	5	6	274					M00970:52:000000000-KDLMY:1:2102:17522:12587	7	rpoB_2	PSS	G	3	G	2179	GAC	GTTGACGCTATTATCCTGAGTAACCGCCTCGTGGAGGAGGACGTCCTGACCTCCATCCATATCGAGGAACACGAAATTGACGCCCGCGACACGAAGTTGGGCGCGGAGGAAATTACGCGCGACATCCCGAACATC	GGCCATAATT	0	5	6	271
M00970:52:000000000-KDLMY:1:1112:19536:10062	7	rpoB_2	PSS	G	0	G	2179	GAC	GACGCTATTATCCTGAGTAACCGCCTCGTGGAGGAGGACGTCCTGACCTCCATCCATATCGAGGAACACGAAATTGACGCCCGCGACACGAAGTTGGGCGCGGAGGAAATTACGCGCGACATCCCGAACATCTCG	GGCCATAATT	0	5	6	274					M00970:52:000000000-KDLMY:1:2103:17174:14070	7	rpoB_2	PSS	G	3	G	2179	GAC	GTTGACGCTATTATCCTGAGTAACCGCCTCGTGGAGGAGGACGTCCTGACCTCCATCCATATCGAGGAACACGAAATTGACGCCCGCGACACGAAGTTGGGCGCGGAGGAAATTACGCGCGACATCCCGAACATC	GGCCATAATT	0	5	6	271
M00970:52:000000000-KDLMY:1:1112:26528:10786	7	rpoB_2	PSS	G	0	G	2179	GAC	GACGCTATTATCCTGAGTAACCGCCTCGTGGAGGAGGACGTCCTGACCTCCATCCATATCGAGGAACACGAAATTGACGCCCGCGACACGAAGTTGGGCGCGGAGGAAATTACGCGCGACATCCCGAACATCTCG	GGCCATAATT	0	5	6	274					M00970:52:000000000-KDLMY:1:2103:21557:14083	7	rpoB_2	PSS	G	3	G	2179	GAC	GTTGACGCTATTATCCTGAGTAACCGCCTCGTGGAGGAGGACGTCCTGACCTCCATCCATATCGAGGAACACGAAATTGACGCCCGCGACACGAAGTTGGGCGCGGAGGAAATTACGCGCGACATCCCGAACATC	GGCCATAATT	0	5	6	273
M00970:52:000000000-KDLMY:1:1112:26513:10798	7	rpoB_2	PSS	G	0	G	2179	GAC	GACGCTATTATCCTGAGTAACCGCCTCGTGGAGGAGGACGTCCTGACCTCCATCCATATCGAGGAACACGAAATTGACGCCCGCGACACGAAGTTGGGCGCGGAGGAAATTACGCGCGACATCCCGAACATCTCG	GGCCATAATT	0	5	6	274					M00970:52:000000000-KDLMY:1:2104:19498:19479	7	rpoB_2	PSS	G	3	G	2179	GAC	GTTGACGCTATTATCCTGAGTAACCGCCTCGTGGAGGAGGACGTCCTGACCTCCATCCATATCGAGGAACACGAAATTGACGCCCGCGACACGAAGTTGGGCGCGGAGGAAATTACGCGCGACATCCCGAACATC	GGCCATAATT	0	5	6	271
M00970:52:000000000-KDLMY:1:1112:27855:10947	7	rpoB_2	PSS	G	0	G	2179	GAC	GACGCTATTATCCTGAGTAACCGCCTCGTGGAGGAGGACGTCCTGACCTCCATCCATATCGAGGAACACGAAATTGACGCCCGCGACACGAAGTTGGGCGCGGAGGAAATTACGCGCGACATCCCGAACATCTCG	GGCCATAATT	0	5	6	258					M00970:52:000000000-KDLMY:1:2106:4864:20433	7	rpoB_2	PSS	G	3	G	2179	GAC	GTTGACGCTATTATCCTGAGTAACCGCCTCGTGGAGGAGGACGTCCTGACCTCCATCCATATCGAGGAACACGAAATTGACGCCCGCGACACGAAGTTGGGCGCGGAGGAAATTACGCGCGACATCCCGAACATC	GGCCATAATT	0	5	6	271
M00970:52:000000000-KDLMY:1:1112:28178:10950	7	rpoB_2	PSS	G	0	G	2179	GAC	GACGCTATTATCCTGAGTAACCGCCTCGTGGAGGAGGACGTCCTGACCTCCATCCATATCGAGGAACACGAAATTGACGCCCGCGACACGAAGTTGGGCGCGGAGGAAATTACGCGCGACATCCCGAACATCTCG	GGCCATAATT	0	5	6	274					M00970:52:000000000-KDLMY:1:1102:5438:21688	7	rpoB_2	PSS	G	3	C	2181	CGC	GATCGCTATTATCCTGAGTAACCGCCTCGTGGAGGAGGACGTCCTGACCTCCATCCATATCGAGGAACACGAAATTGACGCCCGCGACACGAAGTTGGGCGCGGAGGAAATTACGCGCGACATCCCGAACATCTC	CCATAATTAT	0	3	4	271
M00970:52:000000000-KDLMY:1:1112:28962:11035	7	rpoB_2	PSS	G	0	G	2179	GAC	GACGCTATTATCCTGAGTAACCGCCTCGTGGAGGAGGACGTCCTGACCTCCATCCATATCGAGGAACACGAAATTGACGCCCGCGACACGAAGTTGGGCGCGGAGGAAATTACGCGCGACACCCCTAACACCTCG	GGCCATAATT	0	5	6	268					M00970:52:000000000-KDLMY:1:1107:14991:16974	7	rpoB_2	PSS	G	3	C	2181	CGC	GATCGCTATTATCCTGAGTAACCGCCTCGTGGAGGAGGACGTCCTGACCTCCATCCATATCGAGGAACACGAAATTGACGCCCGCGACACGAAGTTGGGCGCGGAGGAAATTACGCGCGACATCCCGAACATCTC	CCATAATTAT	0	3	4	271
M00970:52:000000000-KDLMY:1:1112:7737:11537	7	rpoB_2	PSS	G	0	G	2179	GAC	GACGCTATTATCCTGAGTAACCGCCTCGTGGAGGAGGACGTCCTGACCTCCATCCATATCGAGGAACACGAAATTGACGCCCGCGACACGAAGTTGGGCGCGGAGGAAATTACGCGCGACATCCCGAACATCTCG	GGCCATAATT	0	5	6	274					M00970:52:000000000-KDLMY:1:1109:22995:25601	7	rpoB_2	PSS	T	3	A	2197	AAC	TAAAACCGCCTCGTGGAGGAGGACGTCCTGACCTCCATCCATATCGAGGAACACGAAATTGACGCCCGCGACACGAAGTTGGGCGCGGAGGAAATTACGCGCGACATCCCGAACATCTCGGACGAGGTCCTGGCC	GCTATTATCC	3	4	3	271
M00970:52:000000000-KDLMY:1:1112:7935:12287	7	rpoB_2	PSS	G	0	G	2179	GAC	GACGCTATTATCCTGAGTAACCGCCTCGTGGAGGAGGACGTCCTGACCTCCATCCATATCGAGGAACACGAAATTGACGCCCGCGACACGAAGTTGGGCGCGGAGGAAATTACGCGCGACATCCCGAACATCTCG	GGCCATAATT	0	5	6	274					M00970:52:000000000-KDLMY:1:2107:11645:12949	7	rpoB_2	PSS	A	3	C	2199	CCG	AACCCGCCTCGTGGAGGAGGACGTCCTGACCTCCATCCATATCGAGGAACACGAAATTGACGCCCGCGACACGAAGTTGGGCGCGGAGGAAATTACGCGCGACATCCCGAACATCTCGGACGAGGTCCTGGCCGA	TATTATCCTG	1	2	1	272
M00970:52:000000000-KDLMY:1:1112:3191:12724	7	rpoB_2	PSS	G	0	G	2179	GAC	GACGCTATTATCCTGAGTAACCGCCTCGTGGAGGAGGACGTCCTGACCTCCATCCATATCGAGGAACACGAAATTGACGCCCGCGACACGAAGTTGGGCGCGGAGGAAATTACGCGCGACATCCCGAACATCTCG	GGCCATAATT	0	5	6	274					M00970:52:000000000-KDLMY:1:2101:26649:7540	7	rpoB_2	PSS	T	3	T	2288	TTA	TATTTACGCGCGACATCCCGAACATCTCGGACGAGGTCCTGGCCGACCTGGATGAGAGGGGCATCGTCCGCATCGGCGCAGAAGTGCGAGACGGTGACATCTTGGTGGGCTGTCTCTTA	TGGGCGCGGA	0	0	0	206
M00970:52:000000000-KDLMY:1:1112:16502:13091	7	rpoB_2	PSS	G	0	G	2179	GAC	GACGCTATTATCCTGAGTAACCGCCTCGTGGAGGAGGACGTCCTGACCTCCATCCATATCGAGGAACACGAAATTGACGCCCGCGACACGAAGTTGGGCGCGGAGGAAATTACGCGCGACATCCCGAACATCTCG	GGCCATAATT	0	5	6	274					M00970:52:000000000-KDLMY:1:1105:21094:10485	7	rpoB_2	PSS	A	3	C	2532	CCG	ATCCCGTGTCTTCTCGCGAGAGGACGAGGACGAGCTCCCGGCCGGCGTGAATGAATTGGTCCGCGTGTACGTGGCCCAGAAGCGGAAGATCTCGGACGGTGATAAGTTGGCCGGTCGCCATGGGAACAAGGGCGT	TAAAGTTATC	1	2	1	272
M00970:52:000000000-KDLMY:1:1112:10885:13160	7	rpoB_2	PSS	G	0	G	2179	GAC	GACGCTATTATCCTGAGTAACCGCCTCGTGGAGGAGGACGTCCTGACCTCCATCCATATCGAGGAACACGAAATTGACGCCCGCGACACGAAGTTGGGCGCGGAGGAAATTACGCGCGACATCCCGAACATCTCG	GGCCATAATT	0	5	6	274					M00970:52:000000000-KDLMY:1:2107:23170:14022	7	rpoB_2	PSS	A	3	C	2532	CCG	ATCCCGCGTCTTCTCGCGAGAGGACGAGGACGAGCTCCCGGCCGGCGTGAATGAATTGGTCCGCGTGTACGTGGCCCAGAAGCGGAAGATCTCGGACGGTGATAAGTTATCCGTGTCTTATCGCGAGAGGACGAG	TAAAGTTATC	1	2	1	240
M00970:52:000000000-KDLMY:1:1112:24004:13545	7	rpoB_2	PSS	G	0	G	2179	GAC	GACGCTATTATCCTGAGTAACCGCCTCGTGGAGGAGGACGTCCTGACCTCCATCCATATCGAGGAACACGAAATTGACGCCCGCGACACGAAGTTGGGCGCGGAGGAAATTACGCGCGACATCCCGAACATCTCG	GGCCATAATT	0	5	6	274					M00970:52:000000000-KDLMY:1:2111:8576:3672	7	rpoB_2	PSS	A	3	C	2532	CCG	ATCCCGTGTCTTCTCGCGAGAGGACGAGGACGAGCTCCCGGCCGGCGTGAATGAATTGGTCCGCGTGTACGTGGCCCAGAAGCGGAAGATCTCGGACGGTGATAAGTTGGCCGGTCGCCATGGGAACAAGGGCGT	TAAAGTTATC	1	2	1	273
M00970:52:000000000-KDLMY:1:1112:19087:13833	7	rpoB_2	PSS	G	0	G	2179	GAC	GACGCTATTATCCTGAGTAACCGCCTCGTGGAGGAGGACGTCCTGACCTCCATCCATATCGAGGAACACGAAATTGACGCCCGCGACACGAAGTTGGGCGCGGAGGAAATTACGCGCGACATCCCGAACATCTCG	GGCCATAATT	0	5	6	274					M00970:52:000000000-KDLMY:1:2111:15670:11560	7	rpoB_2	PSS	A	3	C	2532	CCG	ATCCCGTGTCTTCTCGCGAGAGGACGAGGACGAGCTCCCGGCCGGCGTGAATGAATTGGTCCGCGTGTACGTGGCCCAGAAGCGGAAGATCTCGGACGGTGATAAGTTGGCCGGTCGCCATGGGAACAAGGGCGT	TAAAGTTATC	1	2	1	272
M00970:52:000000000-KDLMY:1:1112:22358:13964	7	rpoB_2	PSS	G	0	G	2179	GAC	GACGCTATTATCCTGAGTAACCGCCTCGTGGAGGAGGACGTCCTGACCTCCATCCATATCGAGGAACACGAAATTGACGCCCGCGACACGAAGTTGGGCGCGGAGGAAATTACGCGCGACATCCCGAACATCTCG	GGCCATAATT	0	5	6	274					M00970:52:000000000-KDLMY:1:2114:5225:15955	7	rpoB_2	PSS	A	3	C	2532	CCG	ATCCCGTGTCTTCTCGCGAGAGGACGCGGACGAGCTCCCGGCCGGCGTGAATGAATTGGTCCGCGTGTACGTGGCCCAGAAGCGGAAGATCTCGGACGGTGATAAGTTGGCCGGTGGCCATGGGAACAAGGGCGG	TAAAGTTATC	1	2	1	257
M00970:52:000000000-KDLMY:1:1112:23196:13994	7	rpoB_2	PSS	G	0	G	2179	GAC	GACGCTATTATCCTGAGTAACCGCCTCGTGGAGGAGGACGTCCTGACCTCCATCCATATCGAGGAACACGAAATTGACGCCCGCGACACGAAGTTGGGCGCGGAGGAAATTACGCGCGACATCCCGAACATCTCG	GGCCATAATT	0	5	6	274					M00970:52:000000000-KDLMY:1:2101:27111:12721	7	rpoB_2	PSS	C	3	T	3380	TGA	CGGTGAGCGTGGAAGTCCTGTCGTCCGACGGCGCCGCCATCGAGCTGCGGGAGGGAGAGGACGAGGACCTGGAGCGAGCCGCGGCGAACCTGGGTATCAACCTGAGTCGGAACGAGCTGTCTCTTA	TCCAGTCCCT	0	0	0	218
M00970:52:000000000-KDLMY:1:1112:22335:14118	7	rpoB_2	PSS	G	0	G	2179	GAC	GACGCTATTATCCTGAGTAACCGCCTCGTGGAGGAGGACGTCCTGACCTCCATCCATATCGAGGAACACGAAATTGACGCCCGCGACACGAAGTTGGGCGCGGAGGAAATTACGCGCGACATCCCGAACATCTCG	GGCCATAATT	0	5	6	274					M00970:52:000000000-KDLMY:1:2112:21524:24508	7	rpoB_2	PSS	C	3	G	3441	GGA	CCGGGACCTGGAGCGAGCCGCGGCGAACCTGGGTATCAACCTGAGTCGGAACGAGCTGTCTCTTA	GGAGGGAGAG	0	0	0	103
M00970:52:000000000-KDLMY:1:1112:17435:14676	7	rpoB_2	PSS	G	0	G	2179	GAC	GACGCTATTATCCTGAGTAACCGCCTCGTGGAGGAGGACGTCCTGACCTCCATCCATATCGAGGAACACGAAATTGACGCCCGCGACACGAAGTTGGGCGCGGAGGAAATTACGCGCGACATCCCGAACATCTCG	GGCCATAATT	0	5	6	274					M00970:52:000000000-KDLMY:1:1110:5332:23353	7	rpoB_2	PSS	G	2	G	2179	GAC	GTGACGCTATTATCCTGAGTAACCGCCTCGTGGAGGAGGACGTCCTGACCTCCATCCATATCGAGGAACACGAAATTGACGCCCGCGACACGAAGTTGGGCGCGGAGGAAATTACGCGCGACATCCCGAACATCT	GGCCATAATT	0	5	6	276
M00970:52:000000000-KDLMY:1:1112:25131:15140	7	rpoB_2	PSS	G	0	G	2179	GAC	GACGCTATTATCCTGAGTAACCGCCTCGTGGAGGAGGACGTCCTGACCTCCATCCATATCGAGGAACACGAAATTGACGCCCGCGACACGAAGTTGGGCGCGGAGGAAATTACGCGCGACATCCCGAACATCTCG	GGCCATAATT	0	5	6	274					M00970:52:000000000-KDLMY:1:1111:29343:13468	7	rpoB_2	PSS	G	2	G	2179	GAC	GTGACGCTATTATCCTGAGTAACCGCCTCGTGGAGGAGGACGTCCTGACCTCCATCCATATCGAGGAACACGAAATTGACGCCCGCGACACGAAGTTGGGCGCGGAGGAAATTACGCGCGACATCCCGAACATCT	GGCCATAATT	0	5	6	272
M00970:52:000000000-KDLMY:1:1112:8836:15491	7	rpoB_2	PSS	G	0	G	2179	GAC	GACGCTATTATCCTGAGTAACCGCCTCGTGGAGGAGGACGTCCTGACCTCCATCCATATCGAGGAACACGAAATTGACGCCCGCGACACGAAGTTGGGCGCGGAGGAAATTACGCGCGACATCCCGAACATCTCG	GGCCATAATT	0	5	6	273					M00970:52:000000000-KDLMY:1:1109:14964:20397	7	rpoB_2	PSS	C	2	C	2183	CTA	CACTATTATCCTGAGTAACCGCCTCGTGGAGGAGGACGTCCTGACCTCCATCCATATCGAGGAACACGAAATTGACGCCCGCGACACGAAGTTGGGCGCGGAGGAAATTACGCGCGACATCCCGAACATCTCGGA	ATAATTATGA	0	1	2	272
M00970:52:000000000-KDLMY:1:1112:8843:15512	7	rpoB_2	PSS	G	0	G	2179	GAC	GACGCTATTATCCTGAGTAACCGCCTCGTGGAGGAGGACGTCCTGACCTCCATCCATATCGAGGAACACGAAATTGACGCCCGCGACACGAAGTTGGGCGCGGAGGAAATTACGCGCGACATCCCGAACATCTCG	GGCCATAATT	0	5	6	274					M00970:52:000000000-KDLMY:1:2101:20741:2827	7	rpoB_2	PSS	C	2	A	2297	ACA	CAACATCCCGAACATCTCGGACGAGGTCCTGGCCGACCTGGATGAGAGGGGCATCGTCCGCATCGGCGCAGAAGTGCGAGACGGTGACATCTTGGTGGGCTTTCTCTTA	AGGAAATTAC	0	0	8	193
M00970:52:000000000-KDLMY:1:1112:16335:16515	7	rpoB_2	PSS	G	0	G	2179	GAC	GACGCTATTATCCTGAGTAACCGCCTCGTGGAGGAGGACGTCCTGACCTCCATCCATATCGAGGAACACGAAATTGACGCCCGCGACACGAAGTTGGGCGCGGAGGAAATTACGCGCGACATCCCGAACATCTCG	GGCCATAATT	0	5	6	274					M00970:52:000000000-KDLMY:1:2102:23099:21644	7	rpoB_2	PSS	G	2	T	2523	TAT	GGTATCGGCATCCGTGTCTTCTCGCGAGAGGACGAGGACGAGCTCCCGGCCGGCGTGAATGAATTGGTCCGCGTGTACGTGGCCCAGAAGCGGAAGATCTCGGACGGTGATAAGTTGGCCGGTCGCCATGGGAAC	GGAGTCGGGT	0	0	0	268
M00970:52:000000000-KDLMY:1:1112:28195:18874	7	rpoB_2	PSS	G	0	G	2179	GAC	GACGCTATTATCCTGAGTAACCGCCTCGTGGAGGAGGACGTCCTGACCTCCATCCATATCGAGGAACACGAAATTGACGCCCGCGACACGAAGTTGGGCGCGGAGGAAATTACGCGCGACATCCCGAACATCTCG	GGCCATAATT	0	5	6	274					M00970:52:000000000-KDLMY:1:2114:6096:24696	7	rpoB_2	PSS	G	2	T	2523	TAT	GATATCGGCATCCGTGTCTTCTCGCGAGAGGACGAGGACGAGCTCCCGGCCGGCGTGAATGAATTGGTCCGCGTGTACGTGGCCCAGAAGCGGAAGATCTCGGACGGTGATAAGTTGGCCGGTCGCCATGGGAAC	GGAGTCGGGT	0	0	0	269
M00970:52:000000000-KDLMY:1:1112:22707:19127	7	rpoB_2	PSS	G	0	G	2179	GAC	GACGCTATTATCCTGAGTAACCGCCTCGTGGAGGAGGACGTCCTGACCTCCATCCATATCGAGGAACACGAAATTGACGCCCGCGACACGAAGTTGGGCGCGGAGGAAATTACGCGCGACATCCCGAACATCTCG	GGCCATAATT	0	5	6	274					M00970:52:000000000-KDLMY:1:1103:19995:23063	7	rpoB_2	PSS	G	2	G	2685	GGA	GAGGAGGACATGCCGTTCCTGGCGGACGGGACCCCCGTGGACATCATCCTGAATACCCACGGTGTCCCGCGGCGCATGAACATCGGCCAGATCCTGGAGACCCACCTGGGTTGGTGCGCCCACTCGGGTTGGAAG	TAAAATCCTG	1	2	1	271
M00970:52:000000000-KDLMY:1:1112:13390:19741	7	rpoB_2	PSS	G	0	G	2179	GAC	GACGCTATTATCCTGAGTAACCGCCTCGTGGAGGAGGACGTCCTGACCTCCATCCATATCGAGGAACACGAAATTGACGCCCGCGACACGAAGTTGGGCGCGGAGGAAATTACGCGCGACATCCCGAACATCTCG	GGCCATAATT	0	5	6	272					M00970:52:000000000-KDLMY:1:1103:4429:8620	7	rpoB_2	PSS	A	2	T	2745	TGT	ATTGTCCCGCGGCGCATGAACATCGGCCAGATCCTGGAGACCCACCTGGGTTGGTGCGCCCACTCGGGTTGGAAGGTGGACGCGGCGAAGGGCGTCCCGGACTGGGCCGCGCGGCTCCCGGACGAGCTCCTGGAG	CCTGAATACC	0	0	7	273
M00970:52:000000000-KDLMY:1:1112:2750:20271	7	rpoB_2	PSS	G	0	G	2179	GAC	GACGCTATTATCCTGAGTAACCGCCTCGTGGAGGAGGACGTCCTGACCTCCATCCATATCGAGGAACACGAAATTGACGCCCGCGACACGAAGTTGGGCGCGGAGGAAATTACGCGCGACATCCCGAACATCTCG	GGCCATAATT	0	5	6	274					M00970:52:000000000-KDLMY:1:2112:4211:10119	7	rpoB_2	PSS	G	2	G	3240	GGA	GTGGAGCTGCTGACCATTAAGTCGGACGACACCGTGGGCCGCGTGAAGGTGTACGAAGCCATCGTGAAGGGCGAGAACATCCCGGAGCCGGGTATCCCGGAGTCGTTTAAAGTCCTGCTGAAGGAGCTCCAGTCC	CGCGTATACT	5	6	5	252
M00970:52:000000000-KDLMY:1:1112:26120:21509	7	rpoB_2	PSS	G	0	G	2179	GAC	GACGCTATTATCCTGAGTAACCGCCTCGTGGAGGAGGACGTCCTGACCTCCATCCATATCGAGGAACACGAAATTGACGCCCGCGACACGAAGTTGGGCGCGGAGGAAATTACGCGCGACATCCCGAACATCTCG	GGCCATAATT	0	5	6	274					M00970:52:000000000-KDLMY:1:1104:9035:21396	7	rpoB_2	PSS	C	2	A	3311	AGA	CTAGAACATCCCGGAGCCGGGTATCCCGGAGTCGTTTAAAGTCCTGCTGAAGGAGCTCCAGTCCCTCTGCCTGAACGTGGAAGTCCTGTCGTCCGACGGCGCCGCCATCGAGCTGCGGGAGGGAGAGGACGAGGA	CCATCGTGAA	0	3	0	252
M00970:52:000000000-KDLMY:1:1112:26106:21523	7	rpoB_2	PSS	G	0	G	2179	GAC	GACGCTATTATCCTGAGTAACCGCCTCGTGGAGGAGGACGTCCTGACCTCCATCCATATCGAGGAACACGAAATTGACGCCCGCGACACGAAGTTGGGCGCGGAGGAAATTACGCGCGACATCCCGAACATCTCG	GGCCATAATT	0	5	6	274					M00970:52:000000000-KDLMY:1:1105:19735:27592	7	rpoB_2	PSS	C	2	T	3317	TCC	CGTCCCGGAGCCGGGTATCCCGGAGTCGTTTAAAGTCCTGCTGAAGGAGCTCCAGTCCCTCTGCCTGAACGTGGAAGTCCTGTCGTCCGACGGCGCCGCCATCGAGCTGCGGGAGGGAGAGGACGAGGACCTGGA	TGAAGGGCGA	0	0	0	272
M00970:52:000000000-KDLMY:1:1112:12785:21861	7	rpoB_2	PSS	G	0	G	2179	GAC	GACGCTATTATCCTGAGTAACCGCCTCGTGGAGGAGGACGTCCTGACCTCCATCCATATCGAGGAACACGAAATTGACGCCCGCGACACGAAGTTGGGCGCGGAGGAAATTACGCGCGACATCCCGAACATCTCG	GGCCATAATT	0	5	6	274					M00970:52:000000000-KDLMY:1:2110:18781:8615	7	rpoB_2	PSS	C	2	T	3317	TCC	CTTCCCGGAGCCGGGTATCCCGGAGTCGTTTAAAGTCCTGCTGAAGGAGCTCCAGTCCCTCTGCCTGAACGTGGAAGTCCTGTCGTCCGACGGCGCCGCCATCGAGCTGCGGGAGGGAGAGGACGAGGACCTGGA	TGAAGGGCGA	0	0	0	272
M00970:52:000000000-KDLMY:1:1112:19927:22647	7	rpoB_2	PSS	G	0	G	2179	GAC	GACGCTATTATCCTGAGTAACCGCCTCGTGGAGGAGGACGTCCTGACCTCCATCCATATCGAGGAACACGAAATTGACGCCCGCGACACGAAGTTGGGCGCGGAGGAAATTACGCGCGACATCCCGAACATCTCG	GGCCATAATT	0	5	6	274					M00970:52:000000000-KDLMY:1:2114:24253:5579	7	rpoB_2	PSS	C	2	T	3353	TGC	CATGCTGAAGGAGCTCCAGTCCCTCTGCCTGAACGTGGAAGTCCTGTCGTCCGACGGCGCCGCCATCGAGCTGCGGGAGGGAGAGGACGAGGACCTGGAGCGAGCCGCGGCGAACCTGGGGATCAACCTGAGTCG	AGTCGTTTAA	0	0	8	250
M00970:52:000000000-KDLMY:1:1112:9242:23088	7	rpoB_2	PSS	G	0	G	2179	GAC	GACGCTATTATCCTGAGTAACCGCCTCGTGGAGGAGGACGTCCTGACCTCCATCCATATCGAGGAACACGAAATTGACGCCCGCGACACGAAGTTGGGCGCGGAGGAAATTACGCGCGACATCCCGAACATCTCG	GGCCATAATT	0	5	6	274					M00970:52:000000000-KDLMY:1:2107:16314:18252	7	rpoB_2	PSS	C	2	T	3395	TGT	CTTGTCGTCCGACGGCGCCGCCATCGAGCTGCGGGAGGGAGAGGACGAGGACCTGGAGCGAGCCGCGGCGAACCTGGGTATCAACCTGAGTCGGAACGAGCTGTCTCTTA	TGAACGTGGA	0	3	0	194
M00970:52:000000000-KDLMY:1:1112:24034:24191	7	rpoB_2	PSS	G	0	G	2179	GAC	GACGCTATTATCCTGAGTAACCGCCTCGTGGAGGAGGACGTCCTGACCTCCATCCATATCGAGGAACACGAAATTGACGCCCGCGACACGAAGTTGGGCGCGGAGGAAATTACGCGCGACATCCCGAACATCTCG	GGCCATAATT	0	5	6	272					M00970:52:000000000-KDLMY:1:2104:5601:20872	7	rpoB_2	PSS	C	2	A	3434	AGG	CTAGGACGAGGACCTGGAGCGAGCCGCGGCGAACCTGGGTATCAACCTGAGTCGGAACGAGTCCGCCTCCGTGGAGGACCTGGCCGCTAGCGACTACAAGGACGACGACGACAAG	AGCTGCGGGA	0	0	0	164
M00970:52:000000000-KDLMY:1:1112:24051:24200	7	rpoB_2	PSS	G	0	G	2179	GAC	GACGCTATTATCCTGAGTAACCGCCTCGTGGAGGAGGACGTCCTGACCTCCATCCATATCGAGGAACACGAAATTGACGCCCGCGACACGAAGTTGGGCGCGGAGGAAATTACGCGCGACATCCCGAACATCTCG	GGCCATAATT	0	5	6	274					M00970:52:000000000-KDLMY:1:2104:5584:20881	7	rpoB_2	PSS	C	2	A	3434	AGG	CTAGGACGAGGACCTGGAGCGAGCCGCGGCGAACCTGGGTATCAACCTGAGTCGGAACGAGTCCGCCTCCGTGGAGGACCTGGCCGCTAGCGACTACAAGGACGACGACGACAAG	AGCTGCGGGA	0	0	0	164
M00970:52:000000000-KDLMY:1:1112:13166:24749	7	rpoB_2	PSS	G	0	G	2179	GAC	GACGCTATTATCCTGAGTAACCGCCTCGTGGAGGAGGACGTCCTGACCTCCATCCATATCGAGGAACACGAAATTGACGCCCGCGACACGAAGTTGGGCGCGGAGGAAATTACGCGCGACATCCCGAACATCTCG	GGCCATAATT	0	5	6	274					M00970:52:000000000-KDLMY:1:1109:8375:11581	7	rpoB_2	PSS	A	2	C	3451	CGA	AACGAGCCGCGGCGAACCTGGGTATCAACCTGAGTCGGAACGAGCTGTCTCTTA	GACGAGGACC	0	0	0	83
M00970:52:000000000-KDLMY:1:1112:22452:25108	7	rpoB_2	PSS	G	0	G	2179	GAC	GACGCTATTATCCTGAGTAACCGCCTCGTGGAGGAGGACGTCCTGACCTCCATCCATATCGAGGAACACGAAATTGACGCCCGCGACACGAAGTTGGGCGCGGAGGAAATTACGCGCGACATCCCGAACATCTCG	GGCCATAATT	0	5	6	274					M00970:52:000000000-KDLMY:1:1108:20251:28574	7	rpoB_2	PSS	C	1	T	1964	TGC	CTGCATGATAATGGTACGCGCCGGACGTACTGTATGCGGAAGTTTGCGCGGTCGAACCACGGGACCTGCGCGAACCAGTGTCCGATTGTGGACGCCGGCGACCGCGTGGAGGCGGGCCAGGTCATCGCGGAAGGC	ATTATATTAC	3	1	3	206
M00970:52:000000000-KDLMY:1:1112:14097:25622	7	rpoB_2	PSS	G	0	G	2179	GAC	GACGCTATTATCCTGAGTAACCGCCTCGTGGAGGAGGACGTCCTGACCTCCATCCATATCGAGGAACACGAAATTGACGCCCGCGACACGAAGTTGGGCGCGGAGGAAATTACGCGCGACATCCCGAACATCTCG	GGCCATAATT	0	5	6	274					M00970:52:000000000-KDLMY:1:1101:12451:12763	7	rpoB_2	PSS	C	1	G	2179	GAC	CGACGCTATTATCCTGAGTAACCGCCTCGTGGAGGAGGACGTCCTGACCTCCATCCATATCGAGGAACACGAAATTGACGCCCGCGACACGAAGTTGGGCGCGGAGGAAATTACGCGCGACATCCCGAACATCTC	GGCCATAATT	0	5	6	273
M00970:52:000000000-KDLMY:1:1112:18154:25738	7	rpoB_2	PSS	G	0	G	2179	GAC	GACGCTATTATCCTGAGTAACCGCCTCGTGGAGGAGGACGTCCTGACCTCCATCCATATCGAGGAACACGAAATTGACGCCCGCGACACGAAGTTGGGCGCGGAGGAAATTACGCGCGACATCCCGAACATCTCG	GGCCATAATT	0	5	6	274					M00970:52:000000000-KDLMY:1:1102:21596:20636	7	rpoB_2	PSS	C	1	G	2179	GAC	CGACGCTATTATCCTGAGTAACCGCCTCGTGGAGGAGGACGTCCTGACCTCCATCCATATCGAGGAACACGAAATTGACGCCCGCGACACGAAGTTGGGCGCGGAGGAAATTACGCGCGACATCCCGAACATCTC	GGCCATAATT	0	5	6	273
M00970:52:000000000-KDLMY:1:1112:20538:26420	7	rpoB_2	PSS	G	0	G	2179	GAC	GACGCTATTATCCTGAGTAACCGCCTCGTGGAGGAGGACGTCCTGACCTCCATCCATATCGAGGAACACGAAATTGACGCCCGCGACACGAAGTTGGGCGCGGAGGAAATTACGCGCGACATCCCGAACATCTCG	GGCCATAATT	0	5	6	274					M00970:52:000000000-KDLMY:1:1103:12115:14146	7	rpoB_2	PSS	C	1	G	2179	GAC	CGACGCTATTATCCTGAGTAACCGCCTCGTGGAGGAGGACGTCCTGACCTCCATCCATATCGAGGAACACGAAATTGACGCCCGCGACACGAAGTTGGGCGCGGAGGAAATTACGCGCGACATCCCGAACATCTC	GGCCATAATT	0	5	6	273
M00970:52:000000000-KDLMY:1:1112:17676:26783	7	rpoB_2	PSS	G	0	G	2179	GAC	GACGCTATTATCCTGAGTAACCGCCTCGTGGAGGAGGACGTCCTGACCTCCATCCATATCGAGGAACACGAAATTGACGCCCGCGACACGAAGTTGGGCGCGGAGGAAATTACGCGCGACATCCCGAACATCTCG	GGCCATAATT	0	5	6	274					M00970:52:000000000-KDLMY:1:1104:23512:4244	7	rpoB_2	PSS	C	1	G	2179	GAC	CGACGCTATTATCCTGAGTAACCGCCTCGTGGAGGAGGACGTCCTGACCTCCATCCATATCGAGGAACACGAAATTGACGCCCGCGACACGAAGTTGGGCGCGGAGGAAATTACGCGCGACATCCCGAACATCTC	GGCCATAATT	0	5	6	273
M00970:52:000000000-KDLMY:1:1112:18954:28047	7	rpoB_2	PSS	G	0	G	2179	GAC	GACGCTATTATCCTGAGTAACCGCCTCGTGGAGGAGGACGTCCTGACCTCCATCCATATCGAGGAACACGAAATTGACGCCCGCGACACGAAGTTGGGCGCGGAGGAAATTACGCGCGACATCCCGAACATCTCG	GGCCATAATT	0	5	6	274					M00970:52:000000000-KDLMY:1:1104:23501:4263	7	rpoB_2	PSS	C	1	G	2179	GAC	CGACGCTATTATCCTGAGTAACCGCCTCGTGGAGGAGGACGTCCTGACCTCCATCCATATCGAGGAACACGAAATTGACGCCCGCGACACGAAGTTGGGCGCGGAGGAAATTACGCGCGACATCCCGAACATCTC	GGCCATAATT	0	5	6	273
M00970:52:000000000-KDLMY:1:1112:12729:28636	7	rpoB_2	PSS	G	0	G	2179	GAC	GACGCTATTATCCTGAGTAACCGCCTCGTGGAGGAGGACGTCCTGACCTCCATCCATATCGAGGAACACGAAATTGACGCCCGCGACACGAAGTTGGGCGCGGAGGAAATTACGCGCGACATCCCGAACATCTCG	GGCCATAATT	0	5	6	274					M00970:52:000000000-KDLMY:1:1104:15713:20872	7	rpoB_2	PSS	C	1	G	2179	GAC	CGACGCTATTATCCTGAGTAACCGCCTCGTGGAGGAGGACGTCCTGACCTCCATCCATATCGAGGAACACGAAATTGACGCCCGCGACACGAAGTTGGGCGCGGAGGAAATTACGCGCGACATCCCGAACATCTC	GGCCATAATT	0	5	6	273
M00970:52:000000000-KDLMY:1:1113:17832:1540	7	rpoB_2	PSS	G	0	G	2179	GAC	GACGCTATTATCCTGAGTAACCGCCTCGTGGAGGAGGACGTCCTGACCTCCATCCATATCGAGGAACACGAAATTGACGCCCGCGACACGAAGTTGGGCGCGGAGGAAATTACGCGCGACATCCCGAACATCTCG	GGCCATAATT	0	5	6	274					M00970:52:000000000-KDLMY:1:1105:28869:13881	7	rpoB_2	PSS	C	1	G	2179	GAC	CGACGCTATTATCCTGAGTAACCGCCTCGTGGAGGAGGACGTCCTGACCTCCATCCATATCGAGGAACACGAAATTGACGCCCGCGACACGAAGTTGGGCGCGGAGGAAATTACGCGCGACATCCCGAACATCTC	GGCCATAATT	0	5	6	278
M00970:52:000000000-KDLMY:1:1113:9763:3110	7	rpoB_2	PSS	G	0	G	2179	GAC	GACGCTATTATCCTGAGTAACCGCCTCGTGGAGGAGGACGTCCTGACCTCCATCCATATCGAGGAACACGAAATTGACGCCCGCGACACGAAGTTGGGCGCGGAGGAAATTACGCGCGACATCCCGAACATCTCG	GGCCATAATT	0	5	6	281					M00970:52:000000000-KDLMY:1:1107:19882:2992	7	rpoB_2	PSS	C	1	G	2179	GAC	CGACGCTATTATCCTGAGTAACCGCCTCGTGGAGGAGGACGTCCTGACCTCCATCCATATCGAGGAACACGAAATTGACGCCCGCGACACGAAGTTGGGCGCGGAGGAAATTACGCGCGACATCCCGAACATCTC	GGCCATAATT	0	5	6	273
M00970:52:000000000-KDLMY:1:1113:9567:3698	7	rpoB_2	PSS	G	0	G	2179	GAC	GACGCTATTATCCTGAGTAACCGCCTCGTGGAGGAGGACGTCCTGACCTCCATCCATATCGGGGAACACGAAATTGACGCCCGCGACACGAAGTTGGGCGCGGAGGAAATTACGCGCGACATCCCGAACATCTCG	GGCCATAATT	0	5	6	272					M00970:52:000000000-KDLMY:1:1107:20820:12933	7	rpoB_2	PSS	C	1	G	2179	GAC	CGACGCTATTATCCTGAGTAACCGCCTCGTGGAGGAGGACGTCCTGACCTCCATCCATATCGAGGAACACGAAATTGACGCCCGCGACACGAAGTTGGGCGCGGAGGAAATTACGCGCGACATCCCGAACATCTC	GGCCATAATT	0	5	6	273
M00970:52:000000000-KDLMY:1:1113:17700:4374	7	rpoB_2	PSS	G	0	G	2179	GAC	GACGCTATTATCCTGAGTAACCGCCTCGTGGAGGAGGACGTCCTGACCTCCATCCATATCGAGGAACACGAAATTGACGCCCGCGACACGAAGTTGGGCGCGGAGGAAATTACGCGCGACATCCCGAACATCTCG	GGCCATAATT	0	5	6	274					M00970:52:000000000-KDLMY:1:2103:18283:12530	7	rpoB_2	PSS	C	1	G	2179	GAC	CGACGCTATTATCCTGAGTAACCGCCTCGTGGAGGAGGACGTCCTGACCTCCATCCATATCGAGGAACACGAAATTGACGCCCGCGACACGAAGTTGGGCGCGGAGGAAATTACGCGCGACATCCCGAACATCTC	GGCCATAATT	0	5	6	273
M00970:52:000000000-KDLMY:1:1113:9622:5865	7	rpoB_2	PSS	G	0	G	2179	GAC	GACGCTATTATCCTGAGTAACCGCCTCGTGGAGGAGGACGTCCTGACCTCCATCCATATCGAGGAACACGAAATTGACGCCCGCGACACGAAGTTGGGCGCGGAGGAAATTACGCGCGACATCCCGAACATCTCG	GGCCATAATT	0	5	6	274					M00970:52:000000000-KDLMY:1:2103:18300:12535	7	rpoB_2	PSS	C	1	G	2179	GAC	CGACGCTATTATCCTGAGTAACCGCCTCGTGGAGGAGGACGTCCTGACCTCCATCCATATCGAGGAACACGAAATTGACGCCCGCGACACGAAGTTGGGCGCGGAGGAAATTACGCGCGACATCCCGAACATCTC	GGCCATAATT	0	5	6	273
M00970:52:000000000-KDLMY:1:1113:25124:6455	7	rpoB_2	PSS	G	0	G	2179	GAC	GACGCTATTATCCTGAGTAACCGCCTCGTGGAGGAGGACGTCCTGACCTCCATCCATATCGAGGAACACGAAATTGACGCCCGCGACACGAAGTTGGGCGCGGAGGAAATTACGCGCGACATCCCGAACATCTCG	GGCCATAATT	0	5	6	274					M00970:52:000000000-KDLMY:1:2104:28011:15770	7	rpoB_2	PSS	A	1	G	2179	GAC	AGACGCTATTATCCTGAGTAACCGCCTCGTGGAGGAGGACGTCCTGACCTCCATCCATATCGAGGAACACGAAATTGACGCCCGCGACACGAAGTTGGGCGCGGAGGAAATTACGCGCGACATCCCGAACATCTC	GGCCATAATT	0	5	6	273
M00970:52:000000000-KDLMY:1:1113:25143:6455	7	rpoB_2	PSS	G	0	G	2179	GAC	GACGCTATTATCCTGAGTAACCGCCTCGTGGAGGAGGACGTCCTGACCTCCATCCATATCGAGGAACACGAAATTGACGCCCGCGACACGAAGTTGGGCGCGGAGGAAATTACGCGCGACATCCCGAACATCTCG	GGCCATAATT	0	5	6	274					M00970:52:000000000-KDLMY:1:2104:9753:27258	7	rpoB_2	PSS	C	1	G	2179	GAC	CGACGCTATTATCCTGAGTAACCGCCTCGTGGAGGAGGACGTCCTGACCTCCATCCATATCGAGGAACACGAAATTGACGCCCGCGACACGAAGTTGGGCGCGGAGGAAATTACGCGCGACATCCCGAACATCTC	GGCCATAATT	0	5	6	273
M00970:52:000000000-KDLMY:1:1113:19430:6814	7	rpoB_2	PSS	G	0	G	2179	GAC	GACGCTATTATCCTGAGTAACCGCCTCGTGGAGGAGGACGTCCTGACCTCCATCCATATCGAGGAACACGAAATTGACGCCCGCGACACGAAGTTGGGCGCGGAGGAAATTACGCGCGACATCCCGAACATCTCG	GGCCATAATT	0	5	6	272					M00970:52:000000000-KDLMY:1:2109:7948:22794	7	rpoB_2	PSS	C	1	G	2179	GAC	CGACGCTATTATCCTGAGTAACCGCCTCGTGGAGGAGGACGTCCTGACCTCCATCCATATCGAGGAACACGAAATTGACGCCCGCGACACGAAGTTGGGCGCGGAGGAAATTACGCGCGACATCCCGAACATCTC	GGCCATAATT	0	5	6	271
M00970:52:000000000-KDLMY:1:1113:20202:8855	7	rpoB_2	PSS	G	0	G	2179	GAC	GACGCTATTATCCTGAGTAACCGCCTCGTGGAGGAGGACGTCCTGACCTCCATCCATATCGAGGAACACGAAATTGACGCCCGCGACACGAAGTTGGGCGCGGAGGAAATTACGCGCGACATCCCGAACATCTCG	GGCCATAATT	0	5	6	274					M00970:52:000000000-KDLMY:1:2109:7958:22809	7	rpoB_2	PSS	C	1	G	2179	GAC	CGACGCTATTATCCTGAGTAACCGCCTCGTGGAGGAGGACGTCCTGACCTCCATCCATATCGAGGAACACGAAATTGACGCCCGCGACACGAAGTTGGGCGCGGAGGAAATTACGCGCGACATCCCGAACATCTC	GGCCATAATT	0	5	6	271
M00970:52:000000000-KDLMY:1:1113:7057:9222	7	rpoB_2	PSS	G	0	G	2179	GAC	GACGCTATTATCCTGAGTAACCGCCTCGTGGAGGAGGACGTCCTGACCTCCATCCATATCGAGGAACACGAAATTGACGCCCGCGACACGAAGTTGGGCGCGGAGGAAATTACGCGCGACATCCCGAACATCTCG	GGCCATAATT	0	5	6	274					M00970:52:000000000-KDLMY:1:2114:28074:16501	7	rpoB_2	PSS	C	1	G	2179	GAC	CGACGCTATTATCCTGAGTAACCGCCTCGTGGAGGAGGACGTCCTGACCTCCATCCATATCGAGGAACACGAAATTGACGCCCGCGACACGAAGTTGGGCGCGGAGGAAATTACGCGCGACATCCCGAACATCTC	GGCCATAATT	0	5	6	273
M00970:52:000000000-KDLMY:1:1113:10553:11436	7	rpoB_2	PSS	G	0	G	2179	GAC	GACGCTATTATCCTGAGTAACCGCCTCGTGGAGGAGGACGTCCTGACCTCCATCCATATCGAGGAACACGAAATTGACGCCCGCGACACGAAGTTGGGCGCGGAGGAAATTACGCGCGACATCCCGAACATCTCG	GGCCATAATT	0	5	6	274					M00970:52:000000000-KDLMY:1:2110:26348:10991	7	rpoB_2	PSS	T	1	A	2180	ACG	TACGCTATTATCCTGAGTAACCGCCTCGTGGAGGAGGACGTCCTGACCTCCATCCATATCGAGGAACACGAAATTGACGCCCGCGACACGAAGTTGGGCGCGGAGGAAATTACGCGCGACATCCCGAACATCTCG	GCCATAATTA	0	4	5	273
M00970:52:000000000-KDLMY:1:1113:20806:11468	7	rpoB_2	PSS	G	0	G	2179	GAC	GACGCTATTATCCTGAGTAACCGCCTCGTGGAGGAGGACGTCCTGACCTCCATCCATATCGAGGAACACGAAATTGACGCCCGCGACACGAAGTTGGGCGCGGAGGAAATTACGCGCGACATCCCGAACATCTCG	GGCCATAATT	0	5	6	274					M00970:52:000000000-KDLMY:1:2102:5941:16454	7	rpoB_2	PSS	T	1	C	2181	CGC	TCGCTATTATCCTGAGTAACCGCCTCGTGGAGGAGGACGTCCTGACCTCCATCCATATCGAGGAACACGAAATTGACGCCCGCGACACGAAGTTGGGCGCGGAGGAAATTACGCGCGACATCCCGAACATCTCGG	CCATAATTAT	0	3	4	274
M00970:52:000000000-KDLMY:1:1113:23881:11500	7	rpoB_2	PSS	G	0	G	2179	GAC	GACGCTATTATCCTGAGTAACCGCCTCGTGGAGGAGGACGTCCTGACCTCCATCCATATCGAGGAACACGAAATTGACGCCCGCGACACGAAGTTGGGCGCGGAGGAAATTACGCGCGACATCCCGAACATCTCG	GGCCATAATT	0	5	6	274					M00970:52:000000000-KDLMY:1:1101:21545:14975	7	rpoB_2	PSS	G	1	T	2186	TTA	GTTATCGGCATCAACCGCCTCGTGGAGGAGGACGTCCTGACCTCCATCCATATCGAGGAACACGAAATTGACGCCCGCGACACGAAGTTGGGCGCGGAGGAAATTACGCGCGACATCCCGAACATCTCGGACGAG	ATTATGAGGA	0	1	3	263
M00970:52:000000000-KDLMY:1:1113:14381:11880	7	rpoB_2	PSS	G	0	G	2179	GAC	GACGCTATTATCCTGAGTAACCGCCTCGTGGAGGAGGACGTCCTGACCTCCATCCATATCGAGGAACACGACATTGACGCCCGCGACACGAAGTTCGGCGCGGAGGAAATTACGCGCGACATCCCGAACATCTCG	GGCCATAATT	0	5	6	203					M00970:52:000000000-KDLMY:1:1102:17300:19402	7	rpoB_2	PSS	G	1	T	2186	TTA	GTTATCGGCATCAACCGCCTCGTGGAGGAGGACGTCCTGACCTCCATCCATATCGAGGAACACGAAATTGACGCCCGCGACACGAAGTTGGGCGCGGAGGAAATTACGCGCGACATCCCGAACATCTCGGACGAG	ATTATGAGGA	0	1	3	263
M00970:52:000000000-KDLMY:1:1113:15017:12069	7	rpoB_2	PSS	G	0	G	2179	GAC	GACGCTATTATCCTGAGTAACCGCCTCGTGGAGGAGGACGTCCTGACCTCCATCCATATCGAGGAACACGAAATTGACGCCCGCGACACGAAGTTGGGCGCGGAGGAAATTACGCGCGACATCCCGAACATCTCG	GGCCATAATT	0	5	6	274					M00970:52:000000000-KDLMY:1:1105:18572:11880	7	rpoB_2	PSS	G	1	T	2186	TTA	GTTATCGGCATCAACCGCCTCGTGGAGGAGGACGTCCTGACCCCCATCCATATCGAGGAACACGAAATTGACGCCCGCGACACGAAGTTGGGCGCGGAGGAAATTACGCGCGACATCCCGAACATCTCGGACGAG	ATTATGAGGA	0	1	3	261
M00970:52:000000000-KDLMY:1:1113:26022:12379	7	rpoB_2	PSS	G	0	G	2179	GAC	GACGCTATTATCCTGAGTAACCGCCTCGTGGAGGAGGGCGTCCTGACCTCCATCCATATCGAGGAACACGAAATTGACGCCCGCGACACGAAGTTGGGCGCGGAGGAAATTACGCGCGACATCCCGAACATCTCG	GGCCATAATT	0	5	6	272					M00970:52:000000000-KDLMY:1:1106:19626:8388	7	rpoB_2	PSS	G	1	T	2186	TTA	GTTATCGGCATCAACCGCCTCGTGGAGGAGGACGTCCTGACCTCCATCCATATCGAGGAACACGAAATTGACGCCCGCGACACGAAGTTGGGCGCGGAGGAAATTACGCGCGACATCCCGAACATCTCGGACGAG	ATTATGAGGA	0	1	3	263
M00970:52:000000000-KDLMY:1:1113:12171:13132	7	rpoB_2	PSS	G	0	G	2179	GAC	GACGCTATTATCCTGAGTAACCGCCTCGTGGAGGAGGACGTCCTGACCTCCATCCATATCGAGGAACACGAAATTGACGCCCGCGACACGAAGTTGGGCGCGGAGGAAATTACGCGCGACATCCCGAACATCTCG	GGCCATAATT	0	5	6	274					M00970:52:000000000-KDLMY:1:2111:9815:7915	7	rpoB_2	PSS	G	1	T	2186	TTA	GTTATCGGCATCAACCGCCTCGTGGAGGAGGACGTCCTGACCTCCATCCATATCGAGGAACACGAAATTGACGCCCGCGACACGAAGTTGGGCGCGGAGGAAATTACGCGCGACATCCCGAACATCTCGGACGAG	ATTATGAGGA	0	1	3	263
M00970:52:000000000-KDLMY:1:1113:16713:13340	7	rpoB_2	PSS	G	0	G	2179	GAC	GACGCTATTATCCTGAGTAACCGCCTCGTGGAGGAGGACGTCCTGACCTCCATCCATATCGAGGAACACGAAATTGACGCCCGCGACACGAAGTTGGGCGCGGAGGAAATTACGCGCGACATCCCGAACATCTCG	GGCCATAATT	0	5	6	274					M00970:52:000000000-KDLMY:1:2112:9407:13648	7	rpoB_2	PSS	G	1	T	2186	TTA	GTTATCGGCATCAACCGCCTCGTGGAGGAGGACGTCCTGACCTCCATCCATATCGAGGAACACGAAATTGACGCCCGCGACACGAAGTTGGGCGCGGAGGAAATTACGCGCGACATCCCGAACATCTCGGACGAG	ATTATGAGGA	0	1	3	263
M00970:52:000000000-KDLMY:1:1113:26581:13645	7	rpoB_2	PSS	G	0	G	2179	GAC	GACGCTATTATCCTGAGTAACCGCCTCGTGGAGGAGCACGTCCTGACCTCCATCCATATCGAGGAACACGAAATTGACGCCCGCGACACGAAGTTGGGCGCGGAGGAAATTACGCGCGACATCCCGAACATCTCG	GGCCATAATT	0	5	6	243					M00970:52:000000000-KDLMY:1:1104:22426:7327	7	rpoB_2	PSS	A	1	A	2197	AAC	AAACCGCCTCGTGGAGGAGGACGTCCTGACCTCCATCCATATCGAGGAACACGAAATTGACGCCCGCGACACGAAGTTGGGCGCGGAGGAAATTACGCGCGACATCCCGAACATCTCGGACGAGGTCCTGGCCGA	GCTATTATCC	3	4	3	273
M00970:52:000000000-KDLMY:1:1113:12854:14997	7	rpoB_2	PSS	G	0	G	2179	GAC	GACGCTATTATCCTGAGTAACCGCCTCGTGGAGGAGGACGTCCTGACCTCCATCCATATCGAGGAACACGAAATTGACGCCCGCGACACGAAGTTGGGCGCGGAGGAAATTACGCGCGACATCCCGAACATCTCG	GGCCATAATT	0	5	6	274					M00970:52:000000000-KDLMY:1:1111:9681:22112	7	rpoB_2	PSS	A	1	A	2197	AAC	AAACCGCCTCGTGGAGGAGGACGTCCTGACCTCCATCCATATCGAGGAACACGAAATTGACGCCCGCGACACGAAGTTGGGCGCGGAGGAAATTACGCGCGACATCCCGAACATCTCGGACGAGGTCCTGGCCGA	GCTATTATCC	3	4	3	273
M00970:52:000000000-KDLMY:1:1113:21206:15410	7	rpoB_2	PSS	G	0	G	2179	GAC	GACGCTATTATCCTGAGTAACCGCCTCGTGGAGGAGGACGTCCTGACCTCCATCCATATCGAGGAACACGAAATTGACGCCCGCGACACGAAGTTGGGCGCGGAGGAAATTACGCGCGACATCCCGAACATCTCG	GGCCATAATT	0	5	6	274					M00970:52:000000000-KDLMY:1:1111:9691:22131	7	rpoB_2	PSS	A	1	A	2197	AAC	AAACCGCCTCGTGGAGGAGGACGTCCTGACCTCCATCCATATCGAGGAACACGAAATTGACGCCCGCGACACGAAGTTGGGCGCGGAGGAAATTACGCGCGACATCCCGAACATCTCGGACGAGGTCCTGGCCGA	GCTATTATCC	3	4	3	270
M00970:52:000000000-KDLMY:1:1113:15275:16158	7	rpoB_2	PSS	G	0	G	2179	GAC	GACGCTATTATCCTGAGTAACCGCCTCGTGGAGGAGGACGTCCTGACCTCCATCCATATCGAGGAACACGAAATTGACGCCCGCGACACGAAGTTGGGCGCGGAGGAAATTACGCGCGACATCCCGAACATCTCG	GGCCATAATT	0	5	6	274					M00970:52:000000000-KDLMY:1:1111:13655:26776	7	rpoB_2	PSS	A	1	A	2197	AAC	AAACCGCCTCGTGGAGGAGGACGTCCTGACCTCCATCCATATCGAGGAACACGAAATTGACGCCCGCGACACGAAGTTGGGCGCGGAGGAAATTACGCGCGACATCCCGAACATCTCGGACGAGGTCCTGGCCGA	GCTATTATCC	3	4	3	273
M00970:52:000000000-KDLMY:1:1113:7688:16473	7	rpoB_2	PSS	G	0	G	2179	GAC	GACGCTATTATCCTGAGTAACCGCCTCGTGGAGGAGGACGTCCTGACCTCCATCCATATCGAGGAACACGAAATTGACGCCCGCGACACGAAGTTGGGCGCGGAGGAAATTACGCGCGACATCCCGAACATCTCG	GGCCATAATT	0	5	6	274					M00970:52:000000000-KDLMY:1:1114:17381:28345	7	rpoB_2	PSS	A	1	A	2197	AAC	AAACCGCCTCGTGGAGGAGGACGTCCCGACCTCCATCCATATCGAGGAACACGAAATTGACGCCCGCGACACGAAGTTGGGCGCGGAGGAAATTACGCGCGACATCCCGAACATCTCGGACGAGGTCCTGGCCGA	GCTATTATCC	3	4	3	271
M00970:52:000000000-KDLMY:1:1113:21742:16784	7	rpoB_2	PSS	G	0	G	2179	GAC	GACGCTATTATCCTGAGTAACCGCCTCGTGGAGGAGGACGTCCTGACCTCCATCCATATCGAGGAACACGAAATTGACGCCCGCGACACGAAGTTGGGCGCGGAGGAAATTACGCGCGACATCCCGAACATCTCG	GGCCATAATT	0	5	6	274					M00970:52:000000000-KDLMY:1:2112:27167:15994	7	rpoB_2	PSS	A	1	A	2197	AAC	AAACCGCCTCGTGGAGGAGGACGTCCTGACCTCCATCCATATCGAGGAACACGAAATTGACGCCCGCGATACGAAGTTGGGCGCGGAGGAAATTACGCGCGACATCCCGAACATCTCGGACGAGGTCCTGGCCGA	GCTATTATCC	3	4	3	271
M00970:52:000000000-KDLMY:1:1113:11977:17062	7	rpoB_2	PSS	G	0	G	2179	GAC	GACGCTATTATCCTGAGTAACCGCCTCGTGGAGGAGGACGTCCTGACCTCCATCCATATCGAGGAACACGAAATTGACGCCCGCGACACGAAGTTGGGCGCGGAGGAAATTACGCGCGACATCCCGAACATCTCG	GGCCATAATT	0	5	6	274					M00970:52:000000000-KDLMY:1:2112:27156:16010	7	rpoB_2	PSS	A	1	A	2197	AAC	AAACCGCCTCGTGGAGGAGGACGTCCTGACCTCCATCCATATCGAGGAACACGAAATTGACGCCCGCGATACGAAGTTGGGCGCGGAGGAAATTACGCGCGACATCCCGAACATCTCGGACGAGGTCCTGGCCGA	GCTATTATCC	3	4	3	271
M00970:52:000000000-KDLMY:1:1113:17779:18296	7	rpoB_2	PSS	G	0	G	2179	GAC	GACGCTATTATCCTGAGTAACCGCCTCGTGGAGGAGGACGTCCTGACCTCCATCCATATCGAGGAACACGAAATTGACGCCCGCGACACGAAGTTGGGCGCGGAGGAAATTACGCGCGACATCCCGAACATCTCG	GGCCATAATT	0	5	6	274					M00970:52:000000000-KDLMY:1:1106:24621:17340	7	rpoB_2	PSS	T	1	A	2198	ACC	TACCGCCTCGTGGAGGAGGACGTCCTGACCTCCATCCATATCGAGGAACACGAAATTGACGCCCGCGACACGAAGTTGGGCGCGGAGGAAATTACGCGCGACATCCCGAACATCTCGGACGAGGTCCTGGCCGAC	CTATTATCCT	2	3	2	273
M00970:52:000000000-KDLMY:1:1113:22258:18788	7	rpoB_2	PSS	G	0	G	2179	GAC	GACGCTATTATCCTGAGTAACCGCCTCGTGGAGGAGGACGTCCTGACCTCCATCCATATCGAGGAACACGAAATTGACGCCCGCGACACGAAGTTGGGCGCGGAGGAAATTACGCGCGACATCCCGAACATCTCG	GGCCATAATT	0	5	6	274					M00970:52:000000000-KDLMY:1:1107:19680:8785	7	rpoB_2	PSS	C	1	A	2198	ACC	CACCGCCTCGTGGAGGAGGACGTCCTGACCTCCATCCATATCGAGGAACACGAAATTGACGCCCGCGACACGAAGTTGGGCGCGGAGGAAATTACGCGCGACATCCCGAACATCTCGGACGCGGTCCTGGCCGAC	CTATTATCCT	2	3	2	245
M00970:52:000000000-KDLMY:1:1113:23220:19326	7	rpoB_2	PSS	G	0	G	2179	GAC	GACGCTATTATCCTGAGTAACCGCCTCGTGGAGGAGGACGTCCTGACCTCCATCCATATCGAGGAACACGAAATTGACGCCCGCGACACGAAGTTGGGCGCGGAGGAAATTACGCGCGACATCCCGAACATCTCG	GGCCATAATT	0	5	6	274					M00970:52:000000000-KDLMY:1:1107:13881:24792	7	rpoB_2	PSS	C	1	A	2198	ACC	CACCGCCTCGTGGAGGAGGACGTCCTGACCTCCATCCATATCGAGGAACACGAAATTGACGCCCGCGACACGAAGTTGGGCGCGGAGGAAATTACGCGCGACATCCCGAACATCTCGGACGAGGTCCTGGCCGAC	CTATTATCCT	2	3	2	273
M00970:52:000000000-KDLMY:1:1113:5505:20411	7	rpoB_2	PSS	G	0	G	2179	GAC	GACGCTATTATCCTGAGTAACCGCCTCGTGGAGGAGGACGTCCTGACCTCCATCCATATCGAGGAACACGAAATTGACGCCCGCGACACGAAGTTGGGCGCGGAGGAAATTACGCGCGACATCCCGAACATCTCG	GGCCATAATT	0	5	6	274					M00970:52:000000000-KDLMY:1:1112:16825:17940	7	rpoB_2	PSS	C	1	A	2198	ACC	CACCGCCTCGTGGAGGAGGACGTCCTGACCTCCATCCATATCGAGGAACACGAAATTGACGCCCGCGACACGAAGTTGGGCGCGGAGGAAATTACGCGCGACATCCCGAACATCTCGGACGAGGTCCTGGCCGAC	CTATTATCCT	2	3	2	273
M00970:52:000000000-KDLMY:1:1113:22253:20727	7	rpoB_2	PSS	G	0	G	2179	GAC	GACGCTATTATCCTGAGTAACCGCCTCGTGGAGGAGGACGTCCTGACCTCCATCCATATCGAGGAACACGAAATTGACGCCCGCGACACGAAGTTGGGCGCGGAGGAAATTACGCGCGACATCCCGAACATCTCG	GGCCATAATT	0	5	6	274					M00970:52:000000000-KDLMY:1:1105:14040:7051	7	rpoB_2	PSS	C	1	C	2199	CCG	CCCGCCTCGTGGAGGAGGACGTCCTGACCTCCATCCATATCGAGGAACACGAAATTGACGCCCGCGACACGAAGTTGGGCGCGGAGGAAATTACGCGCGACATCCCGAACATCTCGGACGAGGTCCTGGCCGACC	TATTATCCTG	1	2	1	273
M00970:52:000000000-KDLMY:1:1113:17264:20799	7	rpoB_2	PSS	G	0	G	2179	GAC	GACGCTATTATCCTGAGTAACCGCCTCGTGGAGGAGGACGTCCTGACCTCCATCCATATCGAGGAACACGAAATTGACGCCCGCGACACGAAGTTGGGCGCGGAGGAAATTACGCGCGACATCCCGAACATCTCG	GGCCATAATT	0	5	6	275					M00970:52:000000000-KDLMY:1:1108:20350:23873	7	rpoB_2	PSS	C	1	C	2199	CCG	CCCGCCTCGTGGAGGAGGACGTCCTGACCTCCATCCATATCGAGGAACACGAAATTGACGCCCGCGACACGAAGTTGGGCGCGGAGGAAATTACGCGCGACATCCCGAACATCTCGGACGAGGTCCTGGCCGACC	TATTATCCTG	1	2	1	273
M00970:52:000000000-KDLMY:1:1113:25036:20857	7	rpoB_2	PSS	G	0	G	2179	GAC	GACGCTATTATCCTGAGTAACCGCCTCGTGGAGGAGGACGTCCTGACCTCCATCCATATCGAGGAACACGAAATTGACGCCCGCGACACGAAGTTGGGCGCGGAGGAAATTACGCGCGACATCCCGAACATCTCG	GGCCATAATT	0	5	6	274					M00970:52:000000000-KDLMY:1:2104:26716:21674	7	rpoB_2	PSS	C	1	C	2199	CCG	CCCGCCTCGTGGAGGAGGACGTCCTGACCTCCATCCATATCGAGGAACACGAAATTGACGCCCGCGACACGAAGTTGGGCGCGGAGGAAATTACGCGCGACATCCCGAACATCTCGGACGAGGTCCTGGCCGACC	TATTATCCTG	1	2	1	242
M00970:52:000000000-KDLMY:1:1113:11533:20995	7	rpoB_2	PSS	G	0	G	2179	GAC	GACGCTATTATCCTGAGTAACCGCCTCGTGGAGGAGGACGTCCTGACCTCCATCCATATCGAGGAACACGAAATTGACGCCCGCGACACGAAGTTGGGCGCGGAGGAAATTACGCGCGACATCCCGAACATCTCG	GGCCATAATT	0	5	6	274					M00970:52:000000000-KDLMY:1:2106:8988:7822	7	rpoB_2	PSS	C	1	C	2199	CCG	CCCGCCTCGTGGAGGAGGACGTCCTGACCTCGATCCATATCGAGGAACACGAAATTGACGCCCGCGACACGAAGTTGGGCGCGGAGGAAATTACGCGCGACATCCCGAACATCTCGGACGAGGTCCTGGCCGACC	TATTATCCTG	1	2	1	271
M00970:52:000000000-KDLMY:1:1113:24321:21653	7	rpoB_2	PSS	G	0	G	2179	GAC	GACGCTATTATCCTGAGTAACCGCCTCGTGGAGGAGGACGTCCTGACCTCCATCCATATCGAGGAACACGAAATTGACGCCCGCGACACGAAGTTGGGCGCGGAGGAAATTACGCGCGACATCCCGAACATCTCG	GGCCATAATT	0	5	6	274					M00970:52:000000000-KDLMY:1:2107:23904:14784	7	rpoB_2	PSS	C	1	C	2199	CCG	CCCGCCTCGTGGAGGAGGACGTCCTGACCTCCATCCATATCGAGGAACACGAAATTGACGCCCGCGACACGAAGTTGGGCGCGGAGGAAATTACGCGCGACATCCCGAACATCTCGGACGAGGTCCTGGCCGACC	TATTATCCTG	1	2	1	273
M00970:52:000000000-KDLMY:1:1113:19143:21819	7	rpoB_2	PSS	G	0	G	2179	GAC	GACGCTATTATCCTGAGTAACCGCCTCGTGGAGGAGGACGTCCTGACCTCCATCCATATCGAGGAACACGAAATTGACGCCCGCGACACGAAGTTGGGCGCGGAGGAAATTACGCGCGACATCCCGAACATCTCG	GGCCATAATT	0	5	6	274					M00970:52:000000000-KDLMY:1:2113:6183:21503	7	rpoB_2	PSS	G	1	C	2199	CCG	GCCGCCTCGTGGAGGAGGACGTCCTGACCTCCATCCATATCGAGGAACACGAAATTGACGCCCGCGACACGAAGTTGGGCGCGGAGGAAATTACGCGCGACATCCCGAACATCTCGGACGAGGTCCTGGCCGACC	TATTATCCTG	1	2	1	273
M00970:52:000000000-KDLMY:1:1113:20249:22301	7	rpoB_2	PSS	G	0	G	2179	GAC	GACGCTATTATCCTGAGTAACCGCCTCGTGGAGGAGGACGTCCTGACCTCCATCCATATCGAGGAACACGAAATTGACGCCCGCGACACGAAGTTGGGCGCGGAGGAAATTACGCGCGACATCCCGAACATCTCG	GGCCATAATT	0	5	6	274					M00970:52:000000000-KDLMY:1:2106:17726:24016	7	rpoB_2	PSS	A	1	G	2201	GCC	AGCCTCGTGGAGGAGGACGTCCTGACCTCCATCCATATCGAGGAACACGAAATTGACGCCCGCGACACGAAGTTGGGCGCGGAGGAAATTACGCGCGACATCCCGAACATCTCGGACGAGGTCCTGGCCGACCTG	TTATCCTGAG	2	3	2	273
M00970:52:000000000-KDLMY:1:1113:21772:22467	7	rpoB_2	PSS	G	0	G	2179	GAC	GACGCTATTATCCTGAGTAACCGCCTCGTGGAGGAGGACGTCCTGACCTCCATCCATATCGAGGAACACGAAATTGACGCCCGCGACACGAAGTTGGGCGCGGAGGAAATTACGCGCGACATCCCGAACATCTCG	GGCCATAATT	0	5	6	274					M00970:52:000000000-KDLMY:1:2103:3899:18998	7	rpoB_2	PSS	T	1	G	2257	GCC	TGCCCGCGACACGAAGTTGGGCGCGGAGGAAATTACGCGCGACATCCCGAACATCTCGGACGAGGTCCTGGCCGACCTGGATGAGAGGGGCATCGTCCGCATCGGCGCAGAAGTGCGAGACGGTGACATCTTGGT	GAACACGAAA	0	0	0	269
M00970:52:000000000-KDLMY:1:1113:18525:22579	7	rpoB_2	PSS	G	0	G	2179	GAC	GACGCTATTATCCTGAGTAACCGCCTCGTGGAGGAGGACGTCCTGACCTCCATCCATATCGAGGAACACGAAATTGACGCCCGCGACACGAAGTTGGGCGCGGAGGAAATTACGCGCGACATCCCGAACATCTCG	GGCCATAATT	0	5	6	274					M00970:52:000000000-KDLMY:1:1107:14897:2128	7	rpoB_2	PSS	G	1	C	2291	CGC	GCGCGCGACATCCCGAACATCTCGGACGAGGTCCTGGCCGACCTGGATGAGAGGGGCATCGTCCGCATCGGCGCAGAAGTGCGAGACGGTGACATCTTGGTGGGCTGTCTCTTA	GCGCGGAGGA	0	0	0	204
M00970:52:000000000-KDLMY:1:1113:11704:23837	7	rpoB_2	PSS	G	0	G	2179	GAC	GACGCTATTATCCTGAGTAACCGCCTCGTGGAGGAGGACGTCCTGACCTCCATCCATATCGAGGAACACGAAATTGACGCCCGCGACACGAAGTTGGGCGCGGAGGAAATTACGCGCGACATCCCGAACATCTCG	GGCCATAATT	0	5	6	274					M00970:52:000000000-KDLMY:1:1113:8106:25746	7	rpoB_2	PSS	C	1	C	2529	CAT	CCATCCGTGTCTTCTCGCGAGAGGACGAGGACGAGCTCCCGGCCGGCGTGAATGAATTGGTCCGCGTGTACGTGGCCCAGAAGCGGAAGATCTCGGACGGTGATAAGTTGGCCGGTCGCCATGGGAACAAGGGCG	GGGTAAAGTT	4	5	4	270
M00970:52:000000000-KDLMY:1:1113:18430:24042	7	rpoB_2	PSS	G	0	G	2179	GAC	GACGCTATTATCCTGAGTAACCGCCTCGTGGAGGAGGACGTCCTGACCTCCATCCATATCGAGGAACACGAAATTGACGCCCGCGACACGAAGTTGGGCGCGGAGGAAATTACGCGCGACATCCCGAACATCTCG	GGCCATAATT	0	5	6	274					M00970:52:000000000-KDLMY:1:1113:8095:25760	7	rpoB_2	PSS	C	1	C	2529	CAT	CCATCCGTGTCTTCTCGCGAGAGGACGAGGACGAGCTCCCGGCCGGCGTGAATGAATTGGTCCGCGTGTACGTGGCCCAGAAGCGGAAGATCTCGGACGGTGATAAGTTGGCCGGTCGCCATGGGAACAAGGGCG	GGGTAAAGTT	4	5	4	274
M00970:52:000000000-KDLMY:1:1113:11583:24982	7	rpoB_2	PSS	G	0	G	2179	GAC	GACGCTATTATCCTGAGTAACCGCCTCGTGGAGGAGGACGTCCTGACCTCCATCCATATCGAGGAACACGAAATTGACGCCCGCGACACGAAGTTGGGCGCGGAGGAAATTACGCGCGACATCCCGAACATCTCG	GGCCATAATT	0	5	6	274					M00970:52:000000000-KDLMY:1:1107:19456:6781	7	rpoB_2	PSS	C	1	T	2531	TCC	CTCCGTGTCTTCTCGCGAGAGGACGAGGACGAGCTCCCGGCCGGCGTGAATGAATTGGTCCGCGTGTACGTGGCCCAGAAGCGGAAGATCTCGGACGGTGATAAGTTGGCCGGTCGCCATGGGAACAAGGGCGTG	GTAAAGTTAT	2	3	2	267
M00970:52:000000000-KDLMY:1:1113:21475:26350	7	rpoB_2	PSS	G	0	G	2179	GAC	GACGCTATTATCCTGAGTAACCGCCTCGTGGAGGAGGACGTCCTGACCTCCATCCATATCGAGGAACACGAAATTGACGCCCGCGACACGAAGTTGGGCGCGGAGGAAATTACGCGCGACATCCCGAACATCTCG	GGCCATAATT	0	5	6	274					M00970:52:000000000-KDLMY:1:2103:24613:19453	7	rpoB_2	PSS	G	1	G	2634	GTT	GGTTGGCCGGTCGCCATGGGAACAAGGGCGTGATCGGTAAAATCCTGCCCGTGGAGGACATGCCGTTCCTGGCGGACGGGACCCCCGTGGACATCATCCTGAATACCCACGGTGTCCCGCGGCGCATGAACATCG	CTCGGACGGT	0	6	0	272
M00970:52:000000000-KDLMY:1:1113:16248:29263	7	rpoB_2	PSS	G	0	G	2179	GAC	GACGCTATTATCCTGAGTAACCGCCTCGTGGAGGAGGACGTCCTGACCTCCATCCATATCGAGGAACACGAAATTGACGCCCGCGACACGAAGTTGGGCGCGGAGGAAATTACGCGCGACATCCCGAACATCTCG	GGCCATAATT	0	5	6	274					M00970:52:000000000-KDLMY:1:1106:24417:19220	7	rpoB_2	PSS	C	1	G	2658	GGG	CGGGCGTGATCGGTAAAATCCTGCCCGTGGAGGACATGCCGTTCCTGGCGGACGGGACCCCCGTGGACATCATCCTGAATACCCACGGTGTCCCGCGGCGCATGAACATCGGCCAGATCCTGGAGACCCACCTGG	TCGCCATGGG	0	0	0	258
M00970:52:000000000-KDLMY:1:1114:18621:2934	7	rpoB_2	PSS	G	0	G	2179	GAC	GACGCTATTATCCTGAGTAACCGCCTCGTGGAGGAGGACGTCCTGACCTCCATCCATATCGAGGAACACGAAATTGACGCCCGCGACACGAAGTTGGGCGCGGAGGAAATTACGCGCGACATCCCGAACATCTCG	GGCCATAATT	0	5	6	274					M00970:52:000000000-KDLMY:1:2108:15314:5789	7	rpoB_2	PSS	A	1	C	2730	CCT	ACCTGAATACCCACGGTGTCCCGCGGCGCATGAACATCGGCCAGATCCTGGAGACCCACCTGGGTTGGTGCGCCCACTCGGGTTGGAAGGTGGACGCGGCGAAGGGCGTCCCGGACTGGGCCGCGCGGCTCCCGG	CCCCGTGGAC	0	0	0	272
M00970:52:000000000-KDLMY:1:1114:21847:3336	7	rpoB_2	PSS	G	0	G	2179	GAC	GACGCTATTATCCTGAGTAACCGCCTCGTGGAGGAGGACGTCCTGACCTCCATCCATATCGAGGAACACGAAATTGACGCCCGCGACACGAAGTTGGGCGCGGAGGAAATTACGCGCGACATCCCGAACATCTCG	GGCCATAATT	0	5	6	272					M00970:52:000000000-KDLMY:1:2108:23840:15324	7	rpoB_2	PSS	A	1	C	2730	CCT	ACCTGAATACCCACGGTGTCCCGCGGCGCATGAACATCGGCCAGATCCTGGAGACCCACCTGGGTTGGTGCGCCCACTCGGGTTGGAAGGTGGACGCGGCGAAGGGCGTCCCGGACTGGGCCGCGCGGCTCCCGG	CCCCGTGGAC	0	0	0	273
M00970:52:000000000-KDLMY:1:1114:17839:5825	7	rpoB_2	PSS	G	0	G	2179	GAC	GACGCTATTATCCTGAGTAACCGCCTCGTGGAGGAGGACGTCCTGACCTCCATCCATATCGAGGAACACGAAATTGACGCCCGCGACACGAAGTTGGGCGCGGAGGAAATTACGCGCGACATCCCGAACATCTCG	GGCCATAATT	0	5	6	279					M00970:52:000000000-KDLMY:1:2107:16377:1414	7	rpoB_2	PSS	C	1	T	2774	TCC	CTCCTGGAGGCCCACCTGGGTTGGTGCGCCCACTCGGGTTGGAAGGTGGACGCGGCGAAGGGCGTCCCGGACTGGGCCGCGCGGCTCCCGGACGAGCTCCTGGAGGCCCAGCCGAACGCCATCGTCTCGACCCTG	TGAACATCGG	0	3	0	258
M00970:52:000000000-KDLMY:1:1114:19075:6441	7	rpoB_2	PSS	G	0	G	2179	GAC	GACGCTATTATCCTGAGTAACCGCCTCGTGGAGGAGGACGTCCTGACCTCCATCCATATCGAGGAACACGAAATTGACGCCCGCGACACGAAGTTGGGCGCGGAGGAAATTACGCGCGACATCCCGAACATCTCG	GGCCATAATT	0	5	6	274					M00970:52:000000000-KDLMY:1:1110:23220:25814	7	rpoB_2	PSS	A	1	C	2775	CCT	ACCTGGAGACCCACCTGGGTTGGTGCGCCCACTCGGGTTGGAAGGTGGACGCGGCGAAGGGCGTCCCGGACTGGGCCGCGCGGCTCCCGGACGAGCTCCTGGAGGCCCAGCCGAACGCCATCGTCTCGACCCTGT	GAACATCGGC	0	2	0	260
M00970:52:000000000-KDLMY:1:1114:23085:7221	7	rpoB_2	PSS	G	0	G	2179	GAC	GACGCTATTATCCTGAGTAACCGCCTCGTGGAGGAGGACGTCCTGACCTCCATCCATATCGAGGAACACGAAATTGACGCCCGCGACACGAAGTTGGGCGCGGAGGAAATTACGCGCGACATCCCGAACATCTCG	GGCCATAATT	0	5	6	274					M00970:52:000000000-KDLMY:1:2112:8972:13070	7	rpoB_2	PSS	A	1	C	2807	CGG	ACGGGTTGGAAGGTGGACGCGGCGAAGGGCGTCCCGGACTGGGCCGCGCGGCTCCCGGACGAGCTCCTGGAGGCCCAGCCGAACGCCATCGTCTCGACCCTGTCTCTTA	GTTGGTGCGC	0	0	0	196
M00970:52:000000000-KDLMY:1:1114:21493:7226	7	rpoB_2	PSS	G	0	G	2179	GAC	GACGCTATTATCCTGAGTAACCGCCTCGTGGAGGAGGACGTCCTGACCTCCATCCATATCGAGGAACACGAAATTGACGCCCGCGACACGAAGTTGGGCGCGGAGGAAATTACGCGCGACATCCCGAACATCTCG	GGCCATAATT	0	5	6	274					M00970:52:000000000-KDLMY:1:2103:13261:23300	7	rpoB_2	PSS	T	1	G	2824	GCG	TGCGGCGAAGGGCGTCCCGGACTGGGCCGCGCGGCTCCCGGACGAGCTCCTGGAGGCCCAGCCGAACGCCATCGTCTCGACCCTGTCTCTTA	GGTTGGAAGG	0	0	0	162
M00970:52:000000000-KDLMY:1:1114:7069:7236	7	rpoB_2	PSS	G	0	G	2179	GAC	GACGCTATTATCCTGAGTAACCGCCTCGTGGAGGAGGACGTCCTGACCTCCATCCATATCGAGGAACACGAAATTGACGCCCGCGACACGAAGTTGGGCGCGGAGGAAATTACGCGCGACATCCCGAACATCTCG	GGCCATAATT	0	5	6	274					M00970:52:000000000-KDLMY:1:2110:19278:23692	7	rpoB_2	PSS	T	1	G	2824	GCG	TGCGGCGAAGGGCGTCCCGGACTGGGCCGCGCGGCTCCCGGACGAGCTCCTGGAGGCCCAGCCGAACGCCATCGTCTCGACCCTGTCTCTTA	GGTTGGAAGG	0	0	0	162
M00970:52:000000000-KDLMY:1:1114:7082:7249	7	rpoB_2	PSS	G	0	G	2179	GAC	GACGCTATTATCCTGAGTAACCGCCTCGTGGAGGAGGACGTCCTGACCTCCATCCATATCGAGGAACACGAAATTGACGCCCGCGACACGAAGTTGGGCGCGGAGGAAATTACGCGCGACATCCCGAACATCTCG	GGCCATAATT	0	5	6	274					M00970:52:000000000-KDLMY:1:1107:9133:9861	7	rpoB_2	PSS	A	1	A	3070	ATT	AATTATGAAGCTGCACCACTTGGTGGATGATAAAATCCATGCCCGGAGTACGGGCCCGTACAGCATGATCACGCAGCAGCCCCTGGGGGGGAAGGCCCAGTTTGGTGGCCAGCGCTTCGGCGAAATGGAGTGCTG	GTGGGCTACA	0	0	7	224
M00970:52:000000000-KDLMY:1:1114:26366:7458	7	rpoB_2	PSS	G	0	G	2179	GAC	GACGCTATTATCCTGAGTAACCGCCTCGTGGAGGAGGACGTCCTGACCTCCATCCATATCGAGGAACACGAAATTGACGCCCGCGACACGAAGTTGGGCGCGGAGGAAATTACGCGCGACATCCCGAACATCTCG	GGCCATAATT	0	5	6	274					M00970:52:000000000-KDLMY:1:2112:25469:20346	7	rpoB_2	PSS	A	1	C	3079	CTG	ACTGCACCACTTGGTGGATGATAAAATCCATGCCCGGAGTACGGGCCCGTACAGCATGATCACGCAGCAGCCCCTGGGGGGGAAGGCCCAGTTTGGTGGCCAGCGCTTCGGCGAAATGGAGTGCTG	ATGTACATTA	4	0	4	248
M00970:52:000000000-KDLMY:1:1114:7208:7807	7	rpoB_2	PSS	G	0	G	2179	GAC	GACGCTATTATCCTGAGTAACCGCCTCGTGGAGGAGGACGTCCTGACCTCCATCCATATCGAGGAACACGAAATTGACGCCCGCGACACGAAGTTGGGCGCGGAGGAAATTACGCGCGACATCCCGAACATCTCG	GGCCATAATT	0	5	6	274					M00970:52:000000000-KDLMY:1:2109:22571:3405	7	rpoB_2	PSS	T	1	C	3244	CTG	TCTGCTGACCATTAAGTCGGACGACACCGTGGGCCGCGTGAAGGTGTACGAAGCCATCGTGAAGGGCGAGAACATCCCGGAGCCGGGTATCCCGGAGTCGTTTAAAGTCCTGCTGAAGGAGCTCCAGTCCCTCTT	TATACTCTGC	1	2	1	242
M00970:52:000000000-KDLMY:1:1114:27617:8990	7	rpoB_2	PSS	G	0	G	2179	GAC	GACGCTATTATCCTGAGTAACCGCCTCGTGGAGGAGGACGTCCTGACCACCATCCATATCGAGGAACACGAAATTGACGCCCGCGACACGAAGTTGGGCGCGGAGGAAATCACGCGCGACATCCCGAACATCTAG	GGCCATAATT	0	5	6	256					M00970:52:000000000-KDLMY:1:1112:12425:10443	7	rpoB_2	PSS	A	1	G	3301	GTG	AGTGAAGGGCGAGAACATCCCGGAGCCGGGTATCCCGGAGTCGTTTAAAGTCCTGCTGAAGGAGCTCCAGTCCCTCTGCCTGAACGTGGAAGTCCTGTCGTCCGACGGCGCCGCCATCGAGCTGCGGGAGGG	GTGTACGAAG	0	0	4	270
M00970:52:000000000-KDLMY:1:1114:27598:8996	7	rpoB_2	PSS	G	0	G	2179	GAC	GACGCTATTATCCTGAGTAACCGCCTCGTGGAGGAGGACGTCCTGACCTCCATCCATATCGAGGAACACGAAATTGACGCCCGCGACACGAAGTTGGGCGCGGAGGAAATTACGCGCGACATCCCGAACATCTCG	GGCCATAATT	0	5	6	274					M00970:52:000000000-KDLMY:1:2105:22801:22976	7	rpoB_2	PSS	T	1	G	3310	GAG	TGAGAACATCCCGGAGCCGGGAATCCCGGAGTCGTTTAAAGTCCTGCTGAAGGAGCTCCAGTCCCTCTGCCTGAACGTGGAAGTCCTGTCGTCCGACGGCGCCGCCATCGAGCTGCGGGAGGGAGAGGACGAGGA	GCCATCGTGA	0	4	0	247
M00970:52:000000000-KDLMY:1:1114:15651:10094	7	rpoB_2	PSS	G	0	G	2179	GAC	GACGCTATTATCCTGAGTAACCGCCTCGTGGAGGAGGACGTCCTGACCTCCATCCATATCGAGGAACACGAAATTGACGCCCGCGACACGAAGTTGGGCGCGGAGGAAATTACGCGCGACATCCCGAACATCTCG	GGCCATAATT	0	5	6	274					M00970:52:000000000-KDLMY:1:2106:22382:17661	7	rpoB_2	PSS	T	1	A	3316	ATC	TATCCCGGAGCCGGGTATCCCGGAGTCGTTTAAAGTCCTGCTGAAGGAGCTCCAGTCCCTCTGCCTGAACGTGGAAGTCCTGTCGTCCGACGGCGCCGCCATCGAGCTGCGGGAGGGAGAGGACGAGGACCTGGA	GTGAAGGGCG	0	0	0	253
M00970:52:000000000-KDLMY:1:1114:17270:10948	7	rpoB_2	PSS	G	0	G	2179	GAC	GACGCTATTATCCTGAGTAACCGCCTCGTGGAGGAGGACGTCCTGACCTCCATCCATATCGAGGAACACGAAATTGACGCCCGCGACACGAAGTTGGGCGCGGAGGAAATTACGCGCGACATCCCGAACATCTCG	GGCCATAATT	0	5	6	274					M00970:52:000000000-KDLMY:1:2108:23091:16824	7	rpoB_2	PSS	A	1	C	3341	CGT	ACGTTTAAAGTCCTGCTGAAGGAGCCCCAGTCCCTCTGCCTGAACGTGGAAGTCCTGTCGTCCGACGGCGCCGCCATCGAGCTGCGGGAGGGAGAGGACGAGGACCTGGAGCGAGCCGCGGCGAACCTGGGTATC	CGGGTATCCC	0	0	5	271
M00970:52:000000000-KDLMY:1:1114:8914:12963	7	rpoB_2	PSS	G	0	G	2179	GAC	GACGCTATTATCCTGAGTAACCGCCTCGTGGAGGAGGACGTCCTGACCTCCATCCATATCGAGGAACACGAAATTGACGCCCGCGACACGAAGTTGGGCGCGGAGGAAATTACGCGCGACATCCCGAACATCTCG	GGCCATAATT	0	5	6	274					M00970:52:000000000-KDLMY:1:1108:21014:14721	7	rpoB_2	PSS	A	1	T	3350	TCC	ATCCTGCTGAAGGAGCTCCAGTCCCTCTGCCTGAACGTGGAAGTCCTGTCGTCCGACGGCGCCGCCATCGAGCTGCGGGAGGGAGAGGACGAGGACCTGGAGCGAGCCGCGGCGAACCTGGGTATCAACCTGAGT	CGGAGTCGTT	0	0	0	211
M00970:52:000000000-KDLMY:1:1114:2601:13936	7	rpoB_2	PSS	G	0	G	2179	GAC	GACGCTATTATCCTGAGTAACCGCCTCGTGGAGGAGGACGTCCTGACCTCCATCCATATCGAGGAACACGAAATTGACGCCCGCGACACGAAGTTGGGCGCGGAGGAAATTACGCGCGACATCCCGAACATCTCG	GGCCATAATT	0	5	6	274					M00970:52:000000000-KDLMY:1:1101:24237:18397	7	rpoB_2	PSS	A	1	C	3352	CTG	ACTGCTGAAGGAGCTCCAGTCCCTCTGCCTGAACGTGGAAGTCCTGTCGTCCGACGGCGCCGCCATCGAGCTGCGGGAGGGAGAGGACGAGGACCTGGAGCGAGCCGCGGCGAACCTGGGTATCAACCTGAGTCG	GAGTCGTTTA	0	0	9	249
M00970:52:000000000-KDLMY:1:1114:5338:13936	7	rpoB_2	PSS	G	0	G	2179	GAC	GACGCTATTATCCTGAGTAACCGCCTCGTGGAGGAGGACGTCCTGACCTCCATCCATATCGAGGAACACGAAATTGACGCCCGCGACACGAAGTTGGGCGCGGAGGAAATTACGCGCGACATCCCGAACATCTCG	GGCCATAATT	0	5	6	274					M00970:52:000000000-KDLMY:1:1103:10475:11882	7	rpoB_2	PSS	A	1	A	3358	AAG	AAAGGAGCTCCAGTCCCTCTGCCTGAACGTGGAAGTCCTGTCGTCCGACGGCGCCGCCATCGAGCTGCGGGAGGGAGAGGACGAGGACCTGGAGCGAGCCGCGGCGAACCTGGGTATCAACCTGAGTCGGAACGA	TTTAAAGTCC	3	4	3	253
M00970:52:000000000-KDLMY:1:1114:23751:14025	7	rpoB_2	PSS	G	0	G	2179	GAC	GACGCTATTATCCTGAGTAACCGCCTCGTGGAGGAGGACGTCCTGACCTCCATCCATATCGAGGAACACGAAATTGACGCCCGCGACACGAAGTTGGGCGCGGAGGAAATTACGCGCGACATCCCGAACATCTCG	GGCCATAATT	0	5	6	274					M00970:52:000000000-KDLMY:1:2112:16032:12772	7	rpoB_2	PSS	A	1	T	3365	TCC	ATCCAGTCCCTCTGCCTGAACGTGGAAGTCCTGTCGTCCGACGGCGCCGCCATCGAGCTGCGGGAGGGAGAGGACGAGGACCTGGAGCGAGCCGCGGCGAACCTGGGTATCAACCTGAGTCGGAACGAGTCCGCC	TCCTGCTGAA	0	0	0	253
M00970:52:000000000-KDLMY:1:1114:24645:14315	7	rpoB_2	PSS	G	0	G	2179	GAC	GACGCTATTATCCTGAGTAACCGCCTCGTGGAGGAGGACGTCCTGACCTCCATCCATATCGAGGAACACGAAATTGACGCCCGCGACACGAAGTTGGGCGCGGAGGAAATTACGCGCGACATCCCGAACATCTCG	GGCCATAATT	0	5	6	274					M00970:52:000000000-KDLMY:1:2111:4925:22213	7	rpoB_2	PSS	A	1	C	3379	CTG	ACTGAACGTGGAAGTCCTGTCGTCCGACGGCGCCGCCATCGAGCTGCGGGAGGGAGAGGACGAGGACCTGGAGCGAGCCGCGGCGAACCTGGGTATCAACCTGAGTCGGAACGAGTCCGCCTCCGTGGAGGACCT	CTCCAGTCCC	0	0	0	250
M00970:52:000000000-KDLMY:1:1114:13672:14470	7	rpoB_2	PSS	G	0	G	2179	GAC	GACGCTATTATCCTGAGTAACCGCCTCGTGGAGGAGGACGTCCTGACCTCCATCCATATCGAGGAACACGAAATTGACGCCCGCGACACGAAGTTGGGCGCGGAGGAAATTACGCGCGACATCCCGAACATCTCG	GGCCATAATT	0	5	6	274					M00970:52:000000000-KDLMY:1:1101:2764:12238	7	rpoB_2	PSS	A	1	C	3421	CTG	ACTGCGGGAGGGAGAGGACGAGGACCTGGAGCGAGCCGCGGCGAACCTGGGTATCAACCTGAGTCGGAACGAGTCCGCCTCCGTGGAGGACCTGGCCGCTAGCGACTACAAGGACGACGACGACAAG	GGCGCCGCCA	0	0	0	190
M00970:52:000000000-KDLMY:1:1114:10043:14569	7	rpoB_2	PSS	G	0	G	2179	GAC	GACGCTATTATCCTGAGTAACCGCCTCGTGGAGGAGGACGTCCTGACCTCCATCCATATCGAGGAACACGAAATTGACGCCCGCGACACGAAGTTGGGCGCGGAGGAAATTACGCGCGACATCCCGAACATCTCG	GGCCATAATT	0	5	6	272					M00970:52:000000000-KDLMY:1:2105:3649:21939	7	rpoB_2	PSS	A	1	C	3421	CTG	ACTGCGGGAGGGAGAGGACGAGGACCTGGAGCGAGCCGCGGCGAACCTGGGTATCAACCTGAGTCGGAACGAGCTGTCTCTTA	GGCGCCGCCA	0	0	0	140
M00970:52:000000000-KDLMY:1:1114:26378:14660	7	rpoB_2	PSS	G	0	G	2179	GAC	GACGCTATTATCCTGAGTAACCGCCTCGTGGAGGAGGACGTCCTGACCTCCATCCATATCGAGGAACACGAAATTGACGCCCGCGACACGAAGTTGGGCGCGGAGGAAATTACGCGCGACATCCCGAACATCTCG	GGCCATAATT	0	5	6	274					M00970:52:000000000-KDLMY:1:2108:20887:14874	7	rpoB_2	PSS	A	1	C	3421	CTG	ACTGCGGGAGGGAGAGGACGAGGACCTGGAGCGAGCCGCGGCGAACCTGGGTATCAACCTGAGTCGGAACGAGCTGTCTCTTA	GGCGCCGCCA	0	0	0	142
M00970:52:000000000-KDLMY:1:1114:21202:14701	7	rpoB_2	PSS	G	0	G	2179	GAC	GACGCTATTACCCTGAGTAACCGCCTCGTGGAGGAGGACGTCCTGACCTCCATCCATATCGAGGAACACGAAATTGACGCCCGCGACACGAAGTTGGGCGCGGAGGAAATTACGCGCGACATCCCGAACATCTCG	GGCCATAATT	0	5	6	272					M00970:52:000000000-KDLMY:1:1102:19379:11031	7	rpoB_2	PSS	C	1	G	3433	GAG	CGAGGACGAGGACCTGGAGCGAGCCGCGGCGAACCTGGGTATCAACCTGAGTCGGAACGAGCTGTC	GAGCTGCGGG	0	0	0	120
M00970:52:000000000-KDLMY:1:1114:2550:16208	7	rpoB_2	PSS	G	0	G	2179	GAC	GACGCTATTATCCTGAGTAACCGCCTCGTGGAGGAGGACGTCCTGACCTCCATCCATATCGAGGAACACGAAATTGACGCCCGCGACACGAAGTTGGGCGCGGAGGAAATTACGCGCGACATCCCGAACATCTCG	GGCCATAATT	0	5	6	272					M00970:52:000000000-KDLMY:1:1112:27688:19900	7	rpoB_2	PSS	G	1	G	3454	GCC	GGCCGCGGCGAACCTGGGTATCAACCTGAGTCGGAACGAGCTGTCTCTTA	GAGGACCTGG	0	0	0	78
M00970:52:000000000-KDLMY:1:1114:29235:16328	7	rpoB_2	PSS	G	0	G	2179	GAC	GACGCTATTATCCTGAGTAACCGCCTCGTGGAGGAGGACGTCCTGACCTCCATCCATATCGAGGAACACGAAATTGACGCCCGCGACACGAAGTTGGGCGCGGAGGAAATTACGCGCGACATCCCGAACATCTCG	GGCCATAATT	0	5	6	274					M00970:52:000000000-KDLMY:1:1103:15653:27197	7	rpoB_2	PSS	A	1	C	3455	CCG	ACCGCGGCGAACCTGGGTATCAACCTGAGTCGGAACGAGCTGTCTCTTA	AGGACCTGGA	0	0	0	75
M00970:52:000000000-KDLMY:1:1114:13617:17348	7	rpoB_2	PSS	G	0	G	2179	GAC	GACGCTATTATCCTGAGTAACCGCCTCGTGGAGGAGGACGTCCTGACCTCCATCCATATCGAGGAACACGAAATTGACGCCCGCGACACGAAGTTGGGCGCGGAGGAAATTACGCGCGACATCCCGAACATCTCG	GGCCATAATT	0	5	6	274					M00970:52:000000000-KDLMY:1:2111:12116:16786	7	rpoB_2	PSS	A	1	C	3455	CCG	ACCGCGGCGAACCTGGGTATCAACCTGAGTCGGAACGAGCTGTCTCTTA	AGGACCTGGA	0	0	0	75
M00970:52:000000000-KDLMY:1:1114:26496:18964	7	rpoB_2	PSS	G	0	G	2179	GAC	GACGCTATTATCCTGAGTAACCGCCTCGTGGAGGAGGACGTCCTGACCTCCATCCATATCGAGGAACACGAAATTGACGCCCGCGACACGAAGTTGGGCGCGGAGGAAATTACGCGCGACATCCCGAACATCTCG	GGCCATAATT	0	5	6	274
M00970:52:000000000-KDLMY:1:1114:7944:19110	7	rpoB_2	PSS	G	0	G	2179	GAC	GACGCTATTATCCTGAGTAACCGCCTCGTGGAGGAGGACGTCCTGACCTCCATCCATATCGAGGAACACGAAATTGACGCCCGCGACACGAAGTTGGGCGCGTAGGAAATTACGCGCGACATCCCGAACATCTCG	GGCCATAATT	0	5	6	270
M00970:52:000000000-KDLMY:1:1114:21698:19478	7	rpoB_2	PSS	G	0	G	2179	GAC	GACGCTATTATCCTGAGTAACCGCCTCGTGGAGGAGGACGTCCTGACCTCCATCCATATCGAGGAACACGAAATTGACGCCCGCGACACGAAGTTGGGCGCGGAGGAAATTACGCGCGACATCCCGAACATCTCG	GGCCATAATT	0	5	6	274
M00970:52:000000000-KDLMY:1:1114:27757:19987	7	rpoB_2	PSS	G	0	G	2179	GAC	GACGCTATTATCCTGAGTAACCGCCTCGTGGAGGAGGACGTCCTGACCTCCATCCATATCGAGGAACACGAAATTGACGCCCGCGACACGAAGTTGGGCGCGGAGGAAATTACGCGCGACATCCCGAACATCTCG	GGCCATAATT	0	5	6	274
M00970:52:000000000-KDLMY:1:1114:16301:20146	7	rpoB_2	PSS	G	0	G	2179	GAC	GACGCTATTATCCTGAGTAACCGCCTCGTGGAGGAGGACGTCCTGACCTCCATCCATATCGAGGAACACGAAATTGACGCCCGCGACACGAAGTTGGGCGCGGAGGAAATTACGCGCGACATCCCGAACATCTCG	GGCCATAATT	0	5	6	274
M00970:52:000000000-KDLMY:1:1114:8812:20846	7	rpoB_2	PSS	G	0	G	2179	GAC	GACGCTATTATCCTGAGTAACCGCCTCGTGGAGGAGGACGTCCTGACCTCCATCCATATCGAGGAACACGAAATTGACGCCCGCGACACGAAGTTGGGCGCGGAGGAAATTACGCGCGACATCCCGAACATCTCG	GGCCATAATT	0	5	6	274
M00970:52:000000000-KDLMY:1:1114:19642:21095	7	rpoB_2	PSS	G	0	G	2179	GAC	GACGCTATTATCCTGAGTAACCGCCTCGTGGAGGAGGACGTCCTGACCTCCATCCATATCGAGGAACACGAAATTGACGCCCGCGACACGAAGTTGGGCGCGGAGGAAATTACGCGCGACATCCCGAACATCTCG	GGCCATAATT	0	5	6	274
M00970:52:000000000-KDLMY:1:1114:20527:21589	7	rpoB_2	PSS	G	0	G	2179	GAC	GACGCTATTATCCTGAGTAACCGCCTCGTGGAGGAGGACGTCCTGACCTCCATCCATATCGAGGAACACGAAATTGACGCCCGCGACACGAAGTTGGGCGCGGAGGAAATTACGCGCGACATCCCGAACATCTCG	GGCCATAATT	0	5	6	274
M00970:52:000000000-KDLMY:1:1114:20445:22853	7	rpoB_2	PSS	G	0	G	2179	GAC	GACGCTATTATCCTGAGTAACCGCCTCGTGGAGGAGGACGTCCTGACCTCCATCCATATCGAGGAACACGAAATTGACGCCCGCGACACGAAGTTGGGCGCGGAGGAAATTACGCGCGACATCCCGAACATCTCG	GGCCATAATT	0	5	6	274
M00970:52:000000000-KDLMY:1:1114:22071:24299	7	rpoB_2	PSS	G	0	G	2179	GAC	GACGCTATTATCCTGAGTAACCGCCTCGTGGAGGAGGACGTCCTGACCTCCATCCATATCGAGGAACACGAAATTGACGCCCGCGACACGAAGTTGGGCGCGGAGGAAATTACGCGCGACATCCCGAACATCTCG	GGCCATAATT	0	5	6	277
M00970:52:000000000-KDLMY:1:1114:11508:24313	7	rpoB_2	PSS	G	0	G	2179	GAC	GACGCTATTATCCTGAGTAACCGCCTCGTGGAGGAGGACGTCCTGACCTCCATCCATATCGAGGAACACGAAATTGACGCCCGCGACACGAAGTTGGGCGCGGAGGAAATTACGCGCGACATCCCGAACATCTCG	GGCCATAATT	0	5	6	274
M00970:52:000000000-KDLMY:1:1114:9205:24400	7	rpoB_2	PSS	G	0	G	2179	GAC	GACGCTATTATCCTGAGTAACCGCCTCGTGGAGGAGGACGTCCTGACCTCCATCCATATCGAGGAACACGAAATTGACGCCCGCGACACGAAGTTGGGCGCGGAGGAAATTACGCGCGACATCCCGAACATCTCG	GGCCATAATT	0	5	6	272
M00970:52:000000000-KDLMY:1:1114:12512:24838	7	rpoB_2	PSS	G	0	G	2179	GAC	GACGCTATTATCCTGAGTAACCGCCTCGTGGAGGAGGACGTCCTGACCTCCATCCATATCGAGGAACACGAAATTGACGCCCGCGACACGAAGTTGGGCGCGGAGGAAATTACGCGCGACATCCCGAACATCTCG	GGCCATAATT	0	5	6	274
M00970:52:000000000-KDLMY:1:1114:8722:25188	7	rpoB_2	PSS	G	0	G	2179	GAC	GACGCTATTATCCTGAGTAACCGCCTCGTGGAGGAGGACGTCCTGACCTCCATCCATATCGAGGAACACGAAATTGACGCCCGCGACACGAAGTTGGGCGCGGAGGAAATTACGCGCGACATCCCGAACATCTCG	GGCCATAATT	0	5	6	274
M00970:52:000000000-KDLMY:1:1114:7368:25596	7	rpoB_2	PSS	G	0	G	2179	GAC	GACGCTATTATCCTGAGTAACCGCCTCGTGGAGGAGGACGTCCTGACCTCCATCCATATCGAGGAACACGAAATTGACGCCCGCGACACGAAGTTGGGCGCGGAGGAAATTACGCGCGACATCCCGAACATCTCG	GGCCATAATT	0	5	6	275
M00970:52:000000000-KDLMY:1:1114:13327:25741	7	rpoB_2	PSS	G	0	G	2179	GAC	GACGCTATTATCCTGAGTAACCGCCTCGTGGAGGAGGACGTCCTGACCTCCATCCATATCGAGGAACACGAAATTGACGCCCGCGACACGAAGTTGGGCGCGGAGGAAATTACGCGCGACATCCCGAACATCTCG	GGCCATAATT	0	5	6	274
M00970:52:000000000-KDLMY:1:1114:17464:27626	7	rpoB_2	PSS	G	0	G	2179	GAC	GACGCTATTATCCTGAGTAACCGCCTCGTGGAGGAGGACGTCCTGACCTCCATCCATATCGAGGAACACGAAATTGACGCCCGCGACACGAAGTTGGGCGCGGAGGAAATTACGCGCGACATCCCGAACATCTCG	GGCCATAATT	0	5	6	274
M00970:52:000000000-KDLMY:1:1114:19546:27687	7	rpoB_2	PSS	G	0	G	2179	GAC	GACGCTATTATCCTGAGTAACCGCCTCGTGGAGGAGGACGTCCTGACCTCCATCCATATCGAGGAACACGAAATTGACGCCCGCGACACGAAGTTGGGCGCGGAGGAAATTACGCGCGACATCCCGAACATCTCG	GGCCATAATT	0	5	6	274
M00970:52:000000000-KDLMY:1:1114:15574:27831	7	rpoB_2	PSS	G	0	G	2179	GAC	GACGCTATTATCCTGAGTAACCGCCTCGTGGAGGAGGACGTCCTGACCTCCATCCATATCGAGGAACACGAAATTGACGCCCGCGACACGAAGTTGGGCGCGGAGGAAATTACGCGCGACATCCCGAACATCTCG	GGCCATAATT	0	5	6	274
M00970:52:000000000-KDLMY:1:2101:9677:3816	7	rpoB_2	PSS	G	0	G	2179	GAC	GACGCTATTATCCTGAGTAACCGCCTCGTGGAGGAGGACGTCCTGACCTCCATCCATATCGAGGAACACGAAATTGACGCCCGCGACACGAAGTTGGGCGCGGAGGAAATTACGCGCGACATCCCGAACATCTCG	GGCCATAATT	0	5	6	270
M00970:52:000000000-KDLMY:1:2101:15327:3846	7	rpoB_2	PSS	G	0	G	2179	GAC	GACGCTATTATCCTGAGTAACCGCCTCGTGGAGGAGGACGTCCTGACCTCCATCCATATCGAGGAACACGAAATTGACGCCCGCGACACGAAGTTGGGCGCGGAGGAAATTACGCGCGACATCCCGAACATCTCG	GGCCATAATT	0	5	6	274
M00970:52:000000000-KDLMY:1:2101:21901:4904	7	rpoB_2	PSS	G	0	G	2179	GAC	GACGCTATTATCCTGAGTAACCGCCTCGTGGAGGAGGACGTCCTGACCTCCATCCATATCGAGGAACACGAAATTGACGCCCGCGACACGAAGTTGGGCGCGGAGGAAATTACGCGCGACATCCCGAACATCTCG	GGCCATAATT	0	5	6	268
M00970:52:000000000-KDLMY:1:2101:25012:5896	7	rpoB_2	PSS	G	0	G	2179	GAC	GACGCTATTATCCTGAGTAACCGCCTCGTGGAGGAGGACGTCCTGACCTCCATCCATATCGAGGAACACGAAATTGACGCCCGCGACACGAAGTTGGGCGCGGAGGAAATTACGCGCGACATCCCGAACATCTCG	GGCCATAATT	0	5	6	274
M00970:52:000000000-KDLMY:1:2101:12279:6687	7	rpoB_2	PSS	G	0	G	2179	GAC	GACGCTATTATCCTGAGTAACCGCCTCGTGGAGGAGGACGTCCTGACCTCCATCCATATCGAGGAACACGAAATTGACGCCCGCGACACGAAGTTGGGCGCGGAGGAAATTACGCGCGACATCCCGAACATCTCG	GGCCATAATT	0	5	6	274
M00970:52:000000000-KDLMY:1:2101:22617:10489	7	rpoB_2	PSS	G	0	G	2179	GAC	GACGCTATTATCCTGAGTAACCGCCTCGTGGAGGAGGACGTCCTGACCTCCATCCATATCGAGGAACACGAAATTGACGCCCGCGACACGAAGTTGGGCGCGGAGGAAATTACGCGCGACATCCCGAACATCTCG	GGCCATAATT	0	5	6	274
M00970:52:000000000-KDLMY:1:2101:3965:11723	7	rpoB_2	PSS	G	0	G	2179	GAC	GACGCTATTATCCTGAGTAACCGCCTCGTGGAGGAGGACGTCCTGACCTCCATCCATATCGAGGAACACGAAATTGACGCCCGCGACACGAAGTTGGGCGCGGAGGAAATTACGCGCGACATCCCGAACATCTCG	GGCCATAATT	0	5	6	274
M00970:52:000000000-KDLMY:1:2101:20955:12246	7	rpoB_2	PSS	G	0	G	2179	GAC	GACGCTATTATCCTGAGTAACCGCCTCGTGGAGGAGGACGTCCTGACCTCCATCCATATCGAGGAACACGAAATTGACGCCCGCGACACGAAGTTGGGCGCGGAGGAAATTACGCGCGACATCCCGAACATCTCG	GGCCATAATT	0	5	6	274
M00970:52:000000000-KDLMY:1:2101:2764:12614	7	rpoB_2	PSS	G	0	G	2179	GAC	GACGCTATTATCCTGAGTAACCGCCTCGTGGAGGAGGACGTCCTGACCTCCATCCATATCGAGGAACACGAAATTGACGCCCGCGACACGAAGTTGGGCGCGGAGGAAATTACGCGCGACATCCCGAACATCTCG	GGCCATAATT	0	5	6	274
M00970:52:000000000-KDLMY:1:2101:11006:12635	7	rpoB_2	PSS	G	0	G	2179	GAC	GACGCTATTATCCTGAGTAACCGCCTCGTGGAGGAGGACGTCCTGACCTCCATCCATATCGAGGAACACGAAATTGACGCCCGCGACACGAAGTTGGGCGCGGAGGAAATTACGCGCGACATCCCGAACATCTCG	GGCCATAATT	0	5	6	274
M00970:52:000000000-KDLMY:1:2101:18055:14032	7	rpoB_2	PSS	G	0	G	2179	GAC	GACGCTATTATCCTGAGTAACCGCCTCGTGGAGGAGGACGTCCTGACCTCCATCCATATCGAGGAACACGAAATTGACGCCCGCGACACGAAGTTGGGCGCGGAGGAAATTACGCGCGACATCCCGAACATCTCG	GGCCATAATT	0	5	6	274
M00970:52:000000000-KDLMY:1:2101:1770:15103	7	rpoB_2	PSS	G	0	G	2179	GAC	GACGCTATTATCCTGAGTAACCGCCTCGTGGAGGAGGACGTCCTGACCTCCATCCATATCGAGGAACACGAAATTGACGCCCGCGACACGAAGTTGGGCGCGGAGGAAATTACGCGCGACATCCCGAACATCTCG	GGCCATAATT	0	5	6	274
M00970:52:000000000-KDLMY:1:2101:1756:15112	7	rpoB_2	PSS	G	0	G	2179	GAC	GACGCTATTATCCTGAGTAACCGCCTCGTGGAGGAGGACGTCCTGACCTCCATCCATATCGAGGAACACGAAATTGACGCCCGCGACACGAAGTTGGGCGCGGAGGAAATTACGCGCGACATCCCGAACATCTCG	GGCCATAATT	0	5	6	274
M00970:52:000000000-KDLMY:1:2101:12287:15181	7	rpoB_2	PSS	G	0	G	2179	GAC	GACGCTATTATCCTGAGTAACCGCCTCGTGGAGGAGGACGTCCTGACCTCCATCCATATCGAGGAACACGAAATTGACGCCCGCGACACGAAGTTGGGCGCGGAGGAAATTACGCGCGACATCCCGAACATCTCG	GGCCATAATT	0	5	6	274
M00970:52:000000000-KDLMY:1:2101:4838:15271	7	rpoB_2	PSS	G	0	G	2179	GAC	GACGCTATTATCCTGAGTAACCGCCTCGTGGAGGAGGACGTCCTGACCTCCATCCATATCGAGGAACACGAAATTGACGCCCGCGACACGAAGTTGGGCGCGGAGGAAATTACGCGCGACATCCCGAACATCTCG	GGCCATAATT	0	5	6	274
M00970:52:000000000-KDLMY:1:2101:7713:15350	7	rpoB_2	PSS	G	0	G	2179	GAC	GACGCTATTATCCTGAGTAACCGCCTCGTGGAGGAGGACGTCCTGACCTCCATCCATATCGAGGAACACGAAATTGACGCCCGCGACACGAAGTTGGGCGCGGAGGAAATTACGCGCGACATCCCGAACATCTCG	GGCCATAATT	0	5	6	274
M00970:52:000000000-KDLMY:1:2101:21899:16037	7	rpoB_2	PSS	G	0	G	2179	GAC	GACGCTATTATCCTGAGTAACCGCCTCGTGGAGGAGGACGTCCTGACCTCCATCCATATCTAGGAACACGAAATTGACGCCCGCGACACGAAGTTGGGCGCGGAGGAAATTACGCGCGACATCCCGAACATCTCG	GGCCATAATT	0	5	6	272
M00970:52:000000000-KDLMY:1:2101:3659:17181	7	rpoB_2	PSS	G	0	G	2179	GAC	GACGCTATTATCCTGAGTAACCGCCTCGTGGAGGAGGACGTCCTGACCTCCATCCATATCGAGGAACACGAAATTGACGCCCGCGACACGAAGTTGGGCGCGGAGGAAATTACGCGCGACATCCCGAACATCTCG	GGCCATAATT	0	5	6	274
M00970:52:000000000-KDLMY:1:2101:3324:17219	7	rpoB_2	PSS	G	0	G	2179	GAC	GACGCTATTATCCTGAGTAACCGCCTCGTGGAGGAGGACGTCCTGACCTCCATCCATATCGAGGAACACGAAATTGACGCCCGCGACACGAAGTTGGGCGCGGAGGAAATTACGCGCGACATCCCGAACATCTCG	GGCCATAATT	0	5	6	268
M00970:52:000000000-KDLMY:1:2101:3306:17226	7	rpoB_2	PSS	G	0	G	2179	GAC	GACGCTATTATCCTGAGTAACCGCCTCGTGGAGGAGGACGTCCTGACCTCCATCCATATCGAGGAACACGAAATTGACGCCCGCGACACGAAGTTGGGCGCGGAGGAAATTACGCGCGACATCCCGAACATCTCG	GGCCATAATT	0	5	6	274
M00970:52:000000000-KDLMY:1:2101:28783:17296	7	rpoB_2	PSS	G	0	G	2179	GAC	GACGCTATTATCCTGAGTAACCGCCTCGTGGAGGAGGACGTCCTGACCTCCATCCATATCGAGGAACACGAAATTGACGCCCGCGACACGAAGTTGGGCGCGGAGGAAATTACGCGCGACATCCCGAACATCTCG	GGCCATAATT	0	5	6	274
M00970:52:000000000-KDLMY:1:2101:5225:17954	7	rpoB_2	PSS	G	0	G	2179	GAC	GACGCTATTATCCTGAGTAACCGCCTCGTGGAGGAGGACGTCCTGACCTCCATCCATATCGAGGAACACGAAATTGACGCCCGCGACACGAAGTTGGGCGCGGAGGAAATTACGCGCGACATCCCGAACATCTCG	GGCCATAATT	0	5	6	274
M00970:52:000000000-KDLMY:1:2101:18855:18226	7	rpoB_2	PSS	G	0	G	2179	GAC	GACGCTATTATCCTGAGTAACCGCCTCGTGGAGGAGGACGTCCTGACCTCCATCCATATCGAGGAACACGAAATTGACGCCCGCGACACGAAGTTGGGCGCGGAGGAAATTACGCGCGACATCCCGAACATCTCG	GGCCATAATT	0	5	6	274
M00970:52:000000000-KDLMY:1:2101:13322:18630	7	rpoB_2	PSS	G	0	G	2179	GAC	GACGCTATTATCCTGAGTAACCGCCTCGTGGAGGAGGACGTCCTGACCTCCATCCATATCGAGGAACACGAAATTGACGCCCGCGACACGAAGTTGGGCGCGGAGGAAATTACGCGCGACATCCCGAACATCTCG	GGCCATAATT	0	5	6	274
M00970:52:000000000-KDLMY:1:2101:3059:19115	7	rpoB_2	PSS	G	0	G	2179	GAC	GACGCTATTATCCTGAGTAACCGCCTCGTGGAGGAGGACGTCCTGACCTCCATCCATATCGAGGAACACGAAATTGACGCCCGCGACACGAAGTTGGGCGCGGAGGAAATTACGCGCGACATCCCGAACATCTCG	GGCCATAATT	0	5	6	274
M00970:52:000000000-KDLMY:1:2101:14392:19300	7	rpoB_2	PSS	G	0	G	2179	GAC	GACGCTATTATCCTGAGTAACCGCCTCGTGGAGGAGGACGTCCTGACCTCCATCCATATCGAGGAACACGAAATTGACGCCCGCGACACGAAGTTGGGCGCGGAGGAAATTACGCGCGACATCCCGAACATCTCG	GGCCATAATT	0	5	6	274
M00970:52:000000000-KDLMY:1:2101:5432:19432	7	rpoB_2	PSS	G	0	G	2179	GAC	GACGCTATTATCCTGAGTAACCGCCTCGTGGAGGAGGACGTCCTGACCTCCATCCATATCGAGGAACACGAAATTGACGCCCGCGACACGAAGTTGGGCGCGGAGGAAATTACGCGCGACATCCCGAACATCTCG	GGCCATAATT	0	5	6	272
M00970:52:000000000-KDLMY:1:2101:5165:19483	7	rpoB_2	PSS	G	0	G	2179	GAC	GACGCTATTATCCTGAGTAACCGCCTCGTGGAGGAGGACGTCCTGACCTCCATCCATATCGAGGAACACGAAATTGACGCCCGCGACACGAAGTTGGGCGCGGAGGAAATTACGCGCGACATCCCGAACATCTCG	GGCCATAATT	0	5	6	271
M00970:52:000000000-KDLMY:1:2101:23887:19537	7	rpoB_2	PSS	G	0	G	2179	GAC	GACGCTATTATCCTGAGTAACCGCCTCGTGGAGGAGGACGTCCTGACCTCCATCCATATCGAGGAACACGAAATTGACGCCCGCGACACGAAGTTGGGCGCGGAGGAAATTACGCGCGACATCCCGAACATCTCG	GGCCATAATT	0	5	6	274
M00970:52:000000000-KDLMY:1:2101:18329:20401	7	rpoB_2	PSS	G	0	G	2179	GAC	GACGCTATTATCCTGAGTAACCGCCTCGTGGAGGAGGACGTCCTGACCTCCATCCATATCGAGGAACACGAAATTGACGCCCGCGACACGAAGTTGGGCGCGGAGGAAATTACGCGCGACATCCCGAACATCTCG	GGCCATAATT	0	5	6	274
M00970:52:000000000-KDLMY:1:2101:10089:20413	7	rpoB_2	PSS	G	0	G	2179	GAC	GACGCTATTATCCTGAGTAACCGCCTCGTGGAGGAGGACGTCCTGACCTCCATCCATATCGAGGAACACGAAATTGACGCCCGCGACACGAAGTTGGGCGCGGAGGAAATTACGCGCGACATCCCGAACATCTCG	GGCCATAATT	0	5	6	274
M00970:52:000000000-KDLMY:1:2101:24110:20798	7	rpoB_2	PSS	G	0	G	2179	GAC	GACGCTATTATCCTGAGTAACCGCCTCGTGGAGGAGGACGTCCTGACCTCCATTCATATCGAGGAACACGAAATTGACGCCCGCGACACGAAGTTGGGCGCGGAGGAAATTACGCGCGACATCCCGAACATCTCG	GGCCATAATT	0	5	6	272
M00970:52:000000000-KDLMY:1:2101:8857:20975	7	rpoB_2	PSS	G	0	G	2179	GAC	GACGCTATTATCCTGAGTAACCGCCTCGTGGAGGAGGACGTCCTGACCTCCATCCATATCGAGGAACACGAAATTGACGCCCGCGACACGAAGTTGGGCGCGGAGGAAATTACGCGCGACATCCCGAACATCTCG	GGCCATAATT	0	5	6	274
M00970:52:000000000-KDLMY:1:2101:5242:22238	7	rpoB_2	PSS	G	0	G	2179	GAC	GACGCTATTATCCTGAGTAACCGCCTCGTGGAGGAGGACGTCCTGACCTCCATCCATATCGAGGAACACGAAATTGACGCCCGCGACACGAAGTTGGGCGCGGAGGAAATTACGCGCGACATCCCGAACATCTCG	GGCCATAATT	0	5	6	272
M00970:52:000000000-KDLMY:1:2101:12357:23053	7	rpoB_2	PSS	G	0	G	2179	GAC	GACGCTATTATCCTGAGTAACCGCCTCGTGGAGGAGGACGTCCTGACCTCCATCCATATCGAGGAACACGAAATTGACGCCCGCGACACGAAGTTGGGCGCGGAGGAAATTACGCGCGACATCCCGAACATCTCG	GGCCATAATT	0	5	6	274
M00970:52:000000000-KDLMY:1:2101:5355:24134	7	rpoB_2	PSS	G	0	G	2179	GAC	GACGCTATTATCCTGAGTAACCGCCTCGTGGAGGAGGACGTCCTGACCTCCATCCATATCGAGGAACACGAAATTGACGCCCGCGACACGAAGTTGGGCGCGGAGGAAATTACGCGCGACATCCCGAACATCTCG	GGCCATAATT	0	5	6	274
M00970:52:000000000-KDLMY:1:2101:5342:24149	7	rpoB_2	PSS	G	0	G	2179	GAC	GACGCTATTATCCTGAGTAACCGCCTCGTGGAGGAGGACGTCCTGACCTCCATCCATATCGAGGAACACGAAATTGACGCCCGCGACACGAAGTTGGGCGCGGAGGAAATTACGCGCGACATCCCGAACATCTCG	GGCCATAATT	0	5	6	274
M00970:52:000000000-KDLMY:1:2101:16314:25381	7	rpoB_2	PSS	G	0	G	2179	GAC	GACGCTATTATCCTGAGTAACCGCCTCGTGGAGGAGGACGTCCTGACCTCCATCCATATCGAGGAACACGAAATTGACGCCCGCGACACGAAGTTGGGCGCGGAGGAAATTACGCGCGACATCCCGAACATCTCG	GGCCATAATT	0	5	6	274
M00970:52:000000000-KDLMY:1:2101:8829:25843	7	rpoB_2	PSS	G	0	G	2179	GAC	GACGCTATTATCCTGAGTAACCGCCTCGTGGAGGAGGACGTCCTGACCTCCATCCATATCGAGGAACACGAAATTGACGCCCGCGACACGAAGTTGGGCGCGGAGGAAATTACGCGCGACATCCCGAACATCTCG	GGCCATAATT	0	5	6	272
M00970:52:000000000-KDLMY:1:2101:7128:26357	7	rpoB_2	PSS	G	0	G	2179	GAC	GACGCTATTATCCTGAGTAACCGCCTCGTGGAGGAGGACGTCCTGACCTCCATCCATATCGAGGAACACGAAATTGACGCCCGCGACACGAAGTTGGGCGCGGAGGAAATTACGCGCGACATCCCGAACATCTCG	GGCCATAATT	0	5	6	274
M00970:52:000000000-KDLMY:1:2101:7111:26367	7	rpoB_2	PSS	G	0	G	2179	GAC	GACGCTATTATCCTGAGTAACCGCCTCGTGGAGGAGGACGTCCTGACCTCCATCCATATCGAGGAACACGAAATTGACGCCCGCGACACGAAGTTGGGCGCGGAGGAAATTACGCGCGACATCCCGAACATCTCG	GGCCATAATT	0	5	6	274
M00970:52:000000000-KDLMY:1:2101:9187:26589	7	rpoB_2	PSS	G	0	G	2179	GAC	GACGCTATTATCCTGAGTAACCGCCTCGTGGAGGAGGACGTCCTGACCTCCATCCATATCGAGGAACACGAAATTGACGCCCGCGACACGAAGTTGGGCGCGGAGGAAATTACGCGCGACATCCCGAACATCTCG	GGCCATAATT	0	5	6	274
M00970:52:000000000-KDLMY:1:2102:16436:1708	7	rpoB_2	PSS	G	0	G	2179	GAC	GACGCTATTATCCTGAGTAACCGCCTCGTGG	GGCCATAATT	0	5	6	61
M00970:52:000000000-KDLMY:1:2102:19779:2360	7	rpoB_2	PSS	G	0	G	2179	GAC	GACGCTATTATCCTGAGTAACCGCCTCGTGGAGGAGGACGTCCTGACCTCCATCCATATCGAGGAACACGAAATTGACGCCCGCGACACGAAGTTGGGCGCGGAGGAAATTACGCGCGACATCCCGAACATCTCG	GGCCATAATT	0	5	6	274
M00970:52:000000000-KDLMY:1:2102:12230:2466	7	rpoB_2	PSS	G	0	G	2179	GAC	GACGCTATTATCCTGAGTAACCGCCTCGTGGAGGAGGACGTCCTGACCTCCATCCATATCGAGGAACACGAAATTGACGCCCGCGACACGAAGTTGGGCGCGGAGGAAATTACGCGCGACATCCCGAACATCTCG	GGCCATAATT	0	5	6	272
M00970:52:000000000-KDLMY:1:2102:12083:3150	7	rpoB_2	PSS	G	0	G	2179	GAC	GACGCTATTATCCTGAGTAACCGCCTCGTGGAGGAGGACGTCCTGACCTCCATCCATATCGAGGAACACGAAATTGACGCCCGCGACACGAAGTTGGGCGCGGAGGAAATTACGCGCGACATCCCGAACATCTCG	GGCCATAATT	0	5	6	276
M00970:52:000000000-KDLMY:1:2102:19663:3293	7	rpoB_2	PSS	G	0	G	2179	GAC	GACGCTATTATCCTGAGTAACCGCCTCGTGGAGGAGGACGTCCTGACCTCCATCCATATCGAGGAACACGAAATTGACGCCCGCGACACGAAGTTGGGCGCGGAGGAAATTACGCGCGACATCCCGAACATCTCG	GGCCATAATT	0	5	6	274
M00970:52:000000000-KDLMY:1:2102:18483:3476	7	rpoB_2	PSS	G	0	G	2179	GAC	GACGCTATTATCCTGAGTAACCGCCTCGTGGAGGAGGACGTCCTGACCTCCATCCATATCGAGGAACACGAAATTGACGCCCGCGACACGAAGTTGGGCGCGGAGGAAATTACGCGCGACATCCCGAACATCTCG	GGCCATAATT	0	5	6	274
M00970:52:000000000-KDLMY:1:2102:15151:4986	7	rpoB_2	PSS	G	0	G	2179	GAC	GACGCTATTATCCTGAGTAACCGCCTCGTGGAGGAGGACGTCCTGACCTCCATCCATATCGAGGAACACGAAATTGACGCCCGCGACACGAAGTTGGGCGCGGAGGAAATTACGCGCGACATCCCGAACATCTCG	GGCCATAATT	0	5	6	274
M00970:52:000000000-KDLMY:1:2102:21552:5119	7	rpoB_2	PSS	G	0	G	2179	GAC	GACGCTATTATCCTGAGTAACCGCCTCGTGGAGGAGGACGTCCTGACCTCCATCCATATCGAGGAACACGAAATTGACGCCCGCGACACGAAGTTGGGCGCGGAGGAAATTACGCGCGACATCCCGAACATCTCG	GGCCATAATT	0	5	6	274
M00970:52:000000000-KDLMY:1:2102:21079:5275	7	rpoB_2	PSS	G	0	G	2179	GAC	GACGCTATTATCCTGAGTAACCGCCTCGTGGAGGAGGACGTCCTGACCTCCATCCATATCGAGGAACACGAAATTGACGCCCGCGACACGAAGTTGGGCGCGGAGGAAATTACGCGCGACATCCCGAACATCTCG	GGCCATAATT	0	5	6	274
M00970:52:000000000-KDLMY:1:2102:18840:5566	7	rpoB_2	PSS	G	0	G	2179	GAC	GACGCTATTATCCTGAGTAACCGCCTCGTGGAGGAGGACGTCCTGACCTCCATCCATATCGAGGAACACGAAATTGACGCCCGCGACACGAAGTTGGGCGCGGAGGAAATTACGCGCGACATCCCGAACATCTCG	GGCCATAATT	0	5	6	274
M00970:52:000000000-KDLMY:1:2102:9290:6602	7	rpoB_2	PSS	G	0	G	2179	GAC	GACGCTATTATCCTGAGTAACCGCCTCGTGGAGGAGGACGTCCTGACCTCCATCCATATCGAGGAACACGAAATTGACGCCCGCGACACGAAGTTGGGCGCGGAGGAAATTACGCGCGACATCCCGAACATCTCG	GGCCATAATT	0	5	6	278
M00970:52:000000000-KDLMY:1:2102:18521:7225	7	rpoB_2	PSS	G	0	G	2179	GAC	GACGCTATTATCCTGAGTAACCGCCTCGTGGAGGAGGACGTCCTGACCTCCATCCATATCGAGGAACACGAAATTGACGCCCGCGACACGAAGTTGGGCGCGGAGGAAATTACGCGCGACATCCCGAACATCTCG	GGCCATAATT	0	5	6	274
M00970:52:000000000-KDLMY:1:2102:18527:7244	7	rpoB_2	PSS	G	0	G	2179	GAC	GACGCTATTATCCTGAGTAACCGCCTCGTGGAGGAGGACGTCCTGACCTCCATCCATATCGAGGAACACGAAATTGACGCCCGCGACACGAAGTTGGGCGCGGAGGAAATTACGCGCGACATCCCGAACATCTCG	GGCCATAATT	0	5	6	272
M00970:52:000000000-KDLMY:1:2102:23050:7479	7	rpoB_2	PSS	G	0	G	2179	GAC	GACGCTATTATCCTGAGTAACCGCCTCGTGGAGGAGGACGTCCTGACCTCCATCCATATCGAGGAACACGAAATTGACGCCCGCGACACGAAGTTGGGCGCGGAGGAAATTACGCGCGACATCCCGAACATCTCG	GGCCATAATT	0	5	6	274
M00970:52:000000000-KDLMY:1:2102:8161:7591	7	rpoB_2	PSS	G	0	G	2179	GAC	GACGCTATTATCCTGAGTAACCGCCTCGTGGAGGAGGACGTCCTGACCTCCATCCATATCGAGGAACACGAAATTGACGCCCGCGACACGAAGTTGGGCGCGGAGGAAATTACGCGCGACATCCCGAACATCTCG	GGCCATAATT	0	5	6	277
M00970:52:000000000-KDLMY:1:2102:11370:7818	7	rpoB_2	PSS	G	0	G	2179	GAC	GACGCTATTATCCTGAGTAACCGCCTCGTGGAGGAGGACGTCCTGACCTCCATCCATATCGAGGAACACGAAATTGACGCCCGCGACACGAAGTTGGGCGCGGAGGAAATTACGCGCGACATCCCGAACATCTCG	GGCCATAATT	0	5	6	274
M00970:52:000000000-KDLMY:1:2102:15391:9164	7	rpoB_2	PSS	G	0	G	2179	GAC	GACGCTATTATCCTGAGTAACCGCCTCGTGGAGGAGGACGTCCTGACCTCCATCCATATCGAGGAACACGAAATTGACGCCCGCGACACGAAGTTGGGCGCGGAGGAAATTACGCGCGACATCCCGAACATCTCG	GGCCATAATT	0	5	6	274
M00970:52:000000000-KDLMY:1:2102:12703:9768	7	rpoB_2	PSS	G	0	G	2179	GAC	GACGCTATTATCCTGAGTAACCGCCTCGTGGAGGAGGACGTCCTGACCTCCATCCATATCGAGGAACACGAAATTGACGCCCGCGACACGAAGTTGGGCGCGGAGGAAATTACGCGCGACATCCCGAACATCTCG	GGCCATAATT	0	5	6	274
M00970:52:000000000-KDLMY:1:2102:26116:9834	7	rpoB_2	PSS	G	0	G	2179	GAC	GACGCTATTATCCTGAGTAACCGCCTCGTGGAGGAGGACGTCCTGACCTCCATCCATATCGAGGAACACGAAATTGACGCCCGCGACACGAAGTTGGGCGCGGAGGAAATTACGCGCGACATCCCGAACATCTCG	GGCCATAATT	0	5	6	274
M00970:52:000000000-KDLMY:1:2102:13701:10877	7	rpoB_2	PSS	G	0	G	2179	GAC	GACGCTATTATCCTGAGTAACCGCCTCGTGGAGGAGGACGTCCTGACCTCCATCCATATCGAGGAACACGAAATTGACGCCCGCGACACGAAGTTGGGCGCGGAGGAAATTACGCGCGACATCCCGAACATCTCG	GGCCATAATT	0	5	6	274
M00970:52:000000000-KDLMY:1:2102:3185:11031	7	rpoB_2	PSS	G	0	G	2179	GAC	GACGCTATTATCCTGAGTAACCGCCTCGTGGAGGAGGACGTCCTGACCTCCATCCATATCGAGGAACACGAAATTGACGCCCGCGACACGAAGTTGGGCGCGGAGGAAATTACGCGCGACATCCCGAACATCTCG	GGCCATAATT	0	5	6	274
M00970:52:000000000-KDLMY:1:2102:21629:11323	7	rpoB_2	PSS	G	0	G	2179	GAC	GACGCTATTATCCTGAGTAACCGCCTCGTGGAGGAGGACGTCCTGACCTCCATCCATATCGAGGAACACGAAATTGACGCCCGCGACACGAAGTTGGGCGCGGAGGAAATTACGCGCGACATCCCGAACATCTCG	GGCCATAATT	0	5	6	274
M00970:52:000000000-KDLMY:1:2102:6096:11705	7	rpoB_2	PSS	G	0	G	2179	GAC	GACGCTATTATCCTGAGTAACCGCCTCGTGGAGGAGGACGTCCTGACCTCCATCCATATCGAGGAACACGAAATTGACGCCCGCGACACGAAGTTGGGCGCGGAGGAAATTACGCGCGACATCCCGAACATCTCG	GGCCATAATT	0	5	6	274
M00970:52:000000000-KDLMY:1:2102:6018:11958	7	rpoB_2	PSS	G	0	G	2179	GAC	GACGCTATTATCCTGAGTAACCGCCTCGTGGAGGAGGACGTCCTGACCTCCATCCATATCGAGGAACACGAAATTGACGCCCGCGACACGAAGTTGGGCGCGGAGGAAATTACGCGCGACATCCCGAACATCTCG	GGCCATAATT	0	5	6	275
M00970:52:000000000-KDLMY:1:2102:25375:12027	7	rpoB_2	PSS	G	0	G	2179	GAC	GACGCTATTATCCTGAGTAACCGCCTCGTGGAGGAGGACGTCCTGACCTCCATCCATATCGAGGAACACGAAATTGACGCCCGCGACACGAAGTTGGGCGCGGAGGAAATTACGCGCGACATCCCGAACATCTCG	GGCCATAATT	0	5	6	252
M00970:52:000000000-KDLMY:1:2102:14996:12350	7	rpoB_2	PSS	G	0	G	2179	GAC	GACGCTATTATCCTGAGTAACCGCCTCGTGGAGGAGGACGTCCTGACCTCCATCCATATCGAGGAACACGAAATTGACGCCCGCGACACGAAGTTGGGCGCGGAGGAAATTACGCGCGACATCCCGAACATCTCG	GGCCATAATT	0	5	6	274
M00970:52:000000000-KDLMY:1:2102:24826:12506	7	rpoB_2	PSS	G	0	G	2179	GAC	GACGCTATTATCCTGAGTAACCGCCTCGTGGAGGAGGACGTCCTGACCTCCATCCATATCGAGGAACACGAAATTGACGCCCGCGACACGAAGCTGGGCGCGGAGGAAATTACGCGCGACATCCCGAACATCTCC	GGCCATAATT	0	5	6	211
M00970:52:000000000-KDLMY:1:2102:2047:12592	7	rpoB_2	PSS	G	0	G	2179	GAC	GACGCTATTATCCTGAGTAACCGCCTCGTGGAGGAGGACGTCCTGACCTCCATCCATATCGAGGAACACGAAATTGACGCCCGCGACACGAAGTTGGGCGCGGAGGAAATTACGCGCGACATCCCGAACATCTCG	GGCCATAATT	0	5	6	274
M00970:52:000000000-KDLMY:1:2102:13552:13053	7	rpoB_2	PSS	G	0	G	2179	GAC	GACGCTATTATCCTGAGTAACCGCCTCGTGGAGGAGGACGTCCTGACCTCCATCCATATCGAGGAACACGAAATTGACGCCCGCGACACGAAGTTGGGCGCGGAGGAAATTACGCGCGACATCCCGAACATCTCG	GGCCATAATT	0	5	6	268
M00970:52:000000000-KDLMY:1:2102:16951:13279	7	rpoB_2	PSS	G	0	G	2179	GAC	GACGCTATTATCCTGAGTAACCGCCTCGTGGAGGAGGACGTCCTGACCTCCATCCATATCGAGGAACACGAAATTGACGCCCGCGACACGAAGTTGGGCGCGGAGGAAATTACGCGCGACATCCCGAACATCTCG	GGCCATAATT	0	5	6	238
M00970:52:000000000-KDLMY:1:2102:14876:13440	7	rpoB_2	PSS	G	0	G	2179	GAC	GACGCTATTATCCTGAGTAACCGCCTCGTGGAGGAGGACGTCCTGACCTCCATCCATATCGAGGAACACGAAATTGACGCCCGCGACACGAAGTTGGGCGCGGAGGAAATTACGCGCGACATCCCGAACATCTCG	GGCCATAATT	0	5	6	274
M00970:52:000000000-KDLMY:1:2102:22743:13910	7	rpoB_2	PSS	G	0	G	2179	GAC	GACGCTATTATCCTGAGTAACCGCCTCGTGGAGGAGGACGTCCTGACCTCCATCCATATCGAGGAACACGAAATTGACGCCCGCGACACGAAGTTGGGCGCGGAGGAAATTACGCGCGACATCCCGAACATCTCG	GGCCATAATT	0	5	6	274
M00970:52:000000000-KDLMY:1:2102:4979:15246	7	rpoB_2	PSS	G	0	G	2179	GAC	GACGCTATTATCCTGAGTAACCGCCTCGTGGAGGAGGACGTCCTGACCTCCATCCATATCGAGGAACACGAAATTGACGCCCGCGACACGAAGTTGGGCGCGGAGGAAATTACGCGCGACATCCCGAACATCTCG	GGCCATAATT	0	5	6	274
M00970:52:000000000-KDLMY:1:2102:9632:15384	7	rpoB_2	PSS	G	0	G	2179	GAC	GACGCTATTATCCTGAGTAACCGCCTCGTGGAGGAGGACGTCCTGACCTCCATCCATATCGAGGAACACGAAATTGACGCCCGCGACACGAAGTTGGGCGCGGAGGAAATTACGCGCGACATCCCGAACATCTCG	GGCCATAATT	0	5	6	274
M00970:52:000000000-KDLMY:1:2102:18488:15386	7	rpoB_2	PSS	G	0	G	2179	GAC	GACGCTATTATCCTGAGTAACCGCCTCGTGGAGGAGGACGTCCTGACCTCCATCCATATCGAGGAACACGAAATTGACGCCCGCGACACGAAGTTGGGCGCGGAGGAAATTACGCGCGACATCCCGAACATCTCG	GGCCATAATT	0	5	6	274
M00970:52:000000000-KDLMY:1:2102:15987:16237	7	rpoB_2	PSS	G	0	G	2179	GAC	GACGCTATTATCCTGAGTAACCGCCTCGTGGAGGAGGACGTCCTGACCTCCATCCATATCGAGGAACACGAAATTGACGCCCGCGACACGAAGTTGGGCGCGGAGGAAATTACGCGCGACATCCCGAACATCTCG	GGCCATAATT	0	5	6	274
M00970:52:000000000-KDLMY:1:2102:8112:17068	7	rpoB_2	PSS	G	0	G	2179	GAC	GACGCTATTATCCTGAGTAACCGCCTCGTGGAGGAGGACGTCCTGACCTCCATCCATATCGAGGAACACGAAATTGACGCCCGCGACACGAAGTTGGGCGCGGAGGAAATTACGCGCGACATCCCGAACATCTCG	GGCCATAATT	0	5	6	274
M00970:52:000000000-KDLMY:1:2102:27645:17081	7	rpoB_2	PSS	G	0	G	2179	GAC	GACGCTATTATCCTGAGTAACCGCCTCGTGGAGGAGGACGTCCTGACCTCCATCCATATCGAGGAACACGAAATTGACGCCCGCGACACGAAGTTGGGCGCGGAGGAAATTACGCGCGACATCCCGAACATCTCG	GGCCATAATT	0	5	6	266
M00970:52:000000000-KDLMY:1:2102:15394:17268	7	rpoB_2	PSS	G	0	G	2179	GAC	GACGCTATTATCCTGAGTAACCGCCTCGTGGAGGAGGACGTCCTGACCTCCATCCATATCGAGGAACACGAAATTGACGCCCGCGACACGAAGTTGGGCGCGGAGGAAATTACGCGCGACATCCCGAACATCTCG	GGCCATAATT	0	5	6	274
M00970:52:000000000-KDLMY:1:2102:1997:17613	7	rpoB_2	PSS	G	0	G	2179	GAC	GACGCTATTATCCTGAGTAACCGCCTCGTGGAGGAGGACGTCCTGACCTCCATCCATATCGAGGAACACGAAATTGACGCCCGCGACACGAAGTTGGGCGCGGAGGAAATTACGCGCGACATCCCGAACATCTCG	GGCCATAATT	0	5	6	268
M00970:52:000000000-KDLMY:1:2102:8387:17963	7	rpoB_2	PSS	G	0	G	2179	GAC	GACGCTATTATCCTGAGTAACCGCCTCGTGGAGGAGGACGTCCTGACCTCCATCCATATCGAGGAACACGAAATTGACGCCCGCGACACGAAGTTGGGCGCGGAGGAAATTACGCGCGACATCCCGAACATCTCG	GGCCATAATT	0	5	6	274
M00970:52:000000000-KDLMY:1:2102:28781:18174	7	rpoB_2	PSS	G	0	G	2179	GAC	GACGCTATTATCCTGAGTAACCGCCTCGTGGAGGAGGACGTCCTGACCTCCATCCATATCGAGGAACACGAAATTGACGCCCGCGACACGAAGTTGGGCGCGGAGGAAATTACGCGCGACATCCCGAACATCTCG	GGCCATAATT	0	5	6	268
M00970:52:000000000-KDLMY:1:2102:28449:18352	7	rpoB_2	PSS	G	0	G	2179	GAC	GACGCTATTATCCTGAGTAACCGCCTCGTGGAGGAGGACGTCCTGACCTCCATCCATATCGAGGAACACGAAATTGACGCCCGCGACACGAAGTTGGGCGCGGAGGAAATTACGCGCGACATCCCGAACATCTCG	GGCCATAATT	0	5	6	274
M00970:52:000000000-KDLMY:1:2102:22341:18586	7	rpoB_2	PSS	G	0	G	2179	GAC	GACGCTATTATCCTGAGTAACCGCCTCGTGGAGGAGGACGTCCTGACCTCCATCCATATCGAGGAACACGAAATTGACGCCCGCGACACGAAGTTGGGCGCGGAGGAAATTACGCGCGACATCCCGAACATCTCG	GGCCATAATT	0	5	6	274
M00970:52:000000000-KDLMY:1:2102:6257:18850	7	rpoB_2	PSS	G	0	G	2179	GAC	GACGCTATTATCCTGAGTAACCGCCTCGTGGAGGAGGACGTCCTGACCTCCATCCATATCGAGGAACACGAAATTGACGCCCGCGACACGAAGTTGGGCGCGGAGGAAATTACGCGCGACATCCCGAACATCTCG	GGCCATAATT	0	5	6	274
M00970:52:000000000-KDLMY:1:2102:17198:19685	7	rpoB_2	PSS	G	0	G	2179	GAC	GACGCTATTATCCTGAGTAACCGCCTCGTGGAGGAGGACGTCCTGACCTCCATCCATATCGAGGAACACGAAATTGACGCCCGCGACACGAAGTTGGGCGCGGAGGAAATTACGCGCGACATCCCGAACATCTCG	GGCCATAATT	0	5	6	274
M00970:52:000000000-KDLMY:1:2102:17490:20024	7	rpoB_2	PSS	G	0	G	2179	GAC	GACGCTATTATCCTGAGTAACCGCCTCGTGGAGGAGGACGTCCTGACCTCCATCCATATCGAGGAACACGAAATTGACGCCCGCGACACGAAGTTGGGCGCGGAGGAAATTACGCGCGACATCCCGAACATCTCG	GGCCATAATT	0	5	6	270
M00970:52:000000000-KDLMY:1:2102:8574:20925	7	rpoB_2	PSS	G	0	G	2179	GAC	GACGCTATTATCCTGAGTAACCGCCTCGTGGAGGAGGACGTCCTGACCTCCATCCATATCGAGGAACACGAAATTGACGCCCGCGACACGAAGTTGGGCGCGGAGGAAATTACGCGCGACATCCCGAACATCTCG	GGCCATAATT	0	5	6	274
M00970:52:000000000-KDLMY:1:2102:27811:21405	7	rpoB_2	PSS	G	0	G	2179	GAC	GACGCTATTATCCTGAGTAACCGCCTCGTGGAGGAGGACGTCCTGACCTCCATCCATATCGAGGAACACGAAATTGACGCCCGCGACACGAAGTTGGGCGCGGAGGAAATTACGCGCGACATCCCGAACATCTCG	GGCCATAATT	0	5	6	269
M00970:52:000000000-KDLMY:1:2102:24046:21503	7	rpoB_2	PSS	G	0	G	2179	GAC	GACGCTATTATCCTGAGTAACCGCCTCGTGGAGGAGGACGTCCTGACCTCCATCCATATCGAGGAACACGAAATTGACGCCCGCGACACGAAGTTGGGCGCGGAGGAAATTACGCGCGACATCCCGAACATCTCG	GGCCATAATT	0	5	6	274
M00970:52:000000000-KDLMY:1:2102:5054:23105	7	rpoB_2	PSS	G	0	G	2179	GAC	GACGCTATTATCCTGAGTAACCGCCTCGTGGAGGAGGACGTCCTGACCTCCATCCATATCGAGGAACACGAAATTGACGCCCGCGACACGAAGTTGGGCGCGGAGGAAATTACGCGCGACATCCCGAACATCTCG	GGCCATAATT	0	5	6	274
M00970:52:000000000-KDLMY:1:2102:17979:24692	7	rpoB_2	PSS	G	0	G	2179	GAC	GACGCTATTATCCTGAGTAACCGCCTCGTGGAGGAGGACGTCCTGACCTCCATCCATATCGAGGAACACGAAATTGACGCCCGCGACACGAAGTTGGGCGCGGAGGAAATTACGCGCGACATCCCGAACATCTCG	GGCCATAATT	0	5	6	274
M00970:52:000000000-KDLMY:1:2102:12367:25061	7	rpoB_2	PSS	G	0	G	2179	GAC	GACGCTATTATCCTGAGTAACCGCCTCGTGGAGGAGGACGTCCTGACCTCCATCCATATCGAGGAACACGAAATTGACGCCCGCGACACGAAGTTGGGCGCGGAGGAAATTACGCGCGACATCCCGAACATCTCG	GGCCATAATT	0	5	6	274
M00970:52:000000000-KDLMY:1:2102:21410:25123	7	rpoB_2	PSS	G	0	G	2179	GAC	GACGCTATTATCCTGAGTAACCGCCTCGTGGAGGAGGACGTCCTGACCTCCATCCATATCGAGGAACACGAAATTGACGCCCGCGACACGAAGTTGGGCGCGGAGGAAATTACGCGCGACATCACGAACATCTCG	GGCCATAATT	0	5	6	214
M00970:52:000000000-KDLMY:1:2102:21408:25143	7	rpoB_2	PSS	G	0	G	2179	GAC	GACGCTATTATCCTGAGTAACCGCCTCGTGGAGGAGGACGTCCTGACCTCCATCCATATCGAGGAACACGAAATTGACGCCCGCGACACGAAGTTGGGCGCGGAGGAAATTACGCGCGACATCCCGAACATCTCG	GGCCATAATT	0	5	6	274
M00970:52:000000000-KDLMY:1:2102:21202:25569	7	rpoB_2	PSS	G	0	G	2179	GAC	GACGCTATTATCCTGAGTAACCGCCTCGTGGAGGAGGACGTCCTGACCTCCATCCATATCGAGGAACACGAAATTGACGCCCGCGACACGAAGTTGGGCGCGGAGGAAATTACGCGCGACATCCCGAACATCTCG	GGCCATAATT	0	5	6	274
M00970:52:000000000-KDLMY:1:2102:17330:25575	7	rpoB_2	PSS	G	0	G	2179	GAC	GACGCTATTATCCTGAGTAACCGCCTCGTGGAGGAGGACGTCCTGACCTCCATCCATATCGAGGAACACGAAATTGACGCCCGCGACACGAAGTTGGGCGCGGAGGAAATTACGCGCGACATCCCGAACATCTCG	GGCCATAATT	0	5	6	250
M00970:52:000000000-KDLMY:1:2102:14341:26303	7	rpoB_2	PSS	G	0	G	2179	GAC	GACGCTATTATCCTGAGTAACCGCCTCGTGGAGGAGGACGTCCTGACCTCCATCCATATCGAGGAACACGAAATTGACGCCCGCGACACGAAGTTGGGCGCGGAGGAAATTACGCGCGACATCCCGAACATCTCG	GGCCATAATT	0	5	6	274
M00970:52:000000000-KDLMY:1:2102:14656:27825	7	rpoB_2	PSS	G	0	G	2179	GAC	GACGCTATTATCCTGAGTAACCGCCTCGTGGAGGAGGACGTCCTGACCTCCATCCATATCGAGGAACACGAAATTGACGCCCGCGACACGAAGTTGGGCGCGGAGGAAATTACGCGCGACATCCCGAACATCTCG	GGCCATAATT	0	5	6	272
M00970:52:000000000-KDLMY:1:2102:18749:28463	7	rpoB_2	PSS	G	0	G	2179	GAC	GACGCTATTATCCTGAGTAACCGCCTCGTGGAGGAGGACGTCCTGACCTCCATCCATATCGAGGAACACGAAATTGACGCCCGCGACACGAAGTTGGGCGCGGAGGAAATTACGCGCGACATCCCGAACATCTCG	GGCCATAATT	0	5	6	273
M00970:52:000000000-KDLMY:1:2102:18764:28475	7	rpoB_2	PSS	G	0	G	2179	GAC	GACGCTATTATCCTGAGTAACCGCCTCGTGGAGGAGGACGTCCTGACCTCCATCCATATCGAGGAACACGAAATTGACGCCCGCGACACGAAGTTGGGCGCGGAGGAAATTACGCGCGACATCCCGAACATCTCG	GGCCATAATT	0	5	6	272
M00970:52:000000000-KDLMY:1:2103:10367:3180	7	rpoB_2	PSS	G	0	G	2179	GAC	GACGCTATTATCCTGAGTAACCGCCTCGTGGAGGAGGACGTCCTGACCTCCATCCATATCGAGGAACACGAAATTGACGCCCGCGACACGAAGTTGGGCGCGGAGGAAATTACGCGCGACATCCCGAACATCTCG	GGCCATAATT	0	5	6	274
M00970:52:000000000-KDLMY:1:2103:5888:5682	7	rpoB_2	PSS	G	0	G	2179	GAC	GACGCTATTATCCTGAGTAACCGCCTCGTGGATGAGGACGCCCTTACCTCCATCCATATCGAGGAACACGAAATTGACGCCCGCGACACGAAGTTGGGCGCGGAGGAAATTACGCGCGACATCCCGAACATCTCG	GGCCATAATT	0	5	6	264
M00970:52:000000000-KDLMY:1:2103:19686:5985	7	rpoB_2	PSS	G	0	G	2179	GAC	GACGCTATTATCCTGAGTAACCGCCTCGTGGAGGAGGACGTCCTGACCTCCATCCATATCGAGGAACACGAAATTGACGCCCGCGACACGAAGTTGGGCGCGGAGGAAATTACGCGCGACATCCCGAACATCTCG	GGCCATAATT	0	5	6	272
M00970:52:000000000-KDLMY:1:2103:20685:6584	7	rpoB_2	PSS	G	0	G	2179	GAC	GACGCTATTATCCTGAGTAACCGCCTCGTGGAGGAGGACGTCCTGACCTCCATCCATATCGAGGAACACGAAATTGACGCCCGCGACACGAAGTTGGGCGCGGAGGAAATTACGCGCGACATCCCGAACATCTCG	GGCCATAATT	0	5	6	274
M00970:52:000000000-KDLMY:1:2103:27265:8522	7	rpoB_2	PSS	G	0	G	2179	GAC	GACGCTATTATCCTGAGTAACCGACTCGTGGAGGAGGACGTCCTGACCTCCATCCATATCGAGGAACACGAAATTGACGCCCGCGACACGAAGTTGGGCGCGGAGGAAATTACGCGCGACATCCCGAACATCTCG	GGCCATAATT	0	5	6	272
M00970:52:000000000-KDLMY:1:2103:19685:9030	7	rpoB_2	PSS	G	0	G	2179	GAC	GACGCTATTATCCTGAGTAACCGCCTCGTGGAGGAGGACGTCCTGACCTCCATCCATATCGAGGAACACGAAATTGACGCCCGCGACACGAAGTTGGGCGCGGAGGAAATTACGCGCGACATCCCGAACATCTCG	GGCCATAATT	0	5	6	274
M00970:52:000000000-KDLMY:1:2103:22552:9063	7	rpoB_2	PSS	G	0	G	2179	GAC	GACGCTATATCCTGAGTAACCGCCTCGTGGAGGAGGACGTCCTGACCTCCATCCATATCGAGGAACACGAAATTGACGCCCGCGACACGAAGTTGGGCGCGGAGGAAATTACGCGCGACATCCCGAACATCTCGG	GGCCATAATT	0	5	6	270
M00970:52:000000000-KDLMY:1:2103:26250:9463	7	rpoB_2	PSS	G	0	G	2179	GAC	GACGCTATTATCCTGAGTAACCGCCTCGTGGAGGAGGACGTCCTGACCTCCATCCATATCGAGGAACACGAAATTGACGCCCGCGACACGAAGTTGGGCGCGGAGGAAATTACGCGCGACATCCCGAACATCTCG	GGCCATAATT	0	5	6	274
M00970:52:000000000-KDLMY:1:2103:11181:9761	7	rpoB_2	PSS	G	0	G	2179	GAC	GACGCTATTATCCTGAGTAACCGCCTCGTGGAGGAGGACGTCCTGACCTCCATCCATATCGAGGAACACGAAATTGACGCCCGCGACACGAAGTTGGGCGCGGAGGAAATTACGCGCGACATCCCGAACATCTCG	GGCCATAATT	0	5	6	274
M00970:52:000000000-KDLMY:1:2103:26989:9820	7	rpoB_2	PSS	G	0	G	2179	GAC	GACGCTATTATCCTGAGTAACCGCCTCGTGGAGGAGGACGTCCTGACCTCCATCCATATCGAGGAACACGAAATTGACGCCCGCGACACGAAGTTGGGCGCGGAGGAAATTACGCGCGACATCCCGAACATCTCG	GGCCATAATT	0	5	6	274
M00970:52:000000000-KDLMY:1:2103:3502:10283	7	rpoB_2	PSS	G	0	G	2179	GAC	GACGCTATTATCCTGAGTAACCGCCTCGTGGAGGAGGACGTCCTGACCTCCATCCATATCGAGGAACACGAAATTGACGCCCGCGACACGAAGTTGGGCGCGGAGGAAATTACGCGCGACATCCCGAACATCTCG	GGCCATAATT	0	5	6	274
M00970:52:000000000-KDLMY:1:2103:8422:11144	7	rpoB_2	PSS	G	0	G	2179	GAC	GACGCTATTATCCTGAGTAACCGCCTCGTGGAGGAGGACGTCCTGACCTCCATCCATATCGAGGAACACGAAATTGACGCCCGCGACACGAAGTTGGGCGCGGAGGAAATTACGCGCGACATCCCGAACATCTCG	GGCCATAATT	0	5	6	274
M00970:52:000000000-KDLMY:1:2103:23020:11266	7	rpoB_2	PSS	G	0	G	2179	GAC	GACGCTATTATCCTGAGTAACCGCCTCGTGGAGGAGGACGTCCTGACCTCCATCCATATCGAGGAACACGAAATTGACGCCCGCGACACGAAGTTGGGCGCGGAGGAAATTACGCGCGACATCCCGAACATCTCG	GGCCATAATT	0	5	6	274
M00970:52:000000000-KDLMY:1:2103:8779:11385	7	rpoB_2	PSS	G	0	G	2179	GAC	GACGCTATTATCCTGAGTAACCGCCTCGTGGAGGAGGACGTCCTGACCTCCATCCATATCGAGGAACACGAAATTGACGCCCGCGACACGAAGTTGGGCGCGGAGGAAATTACGCGCGACATCCCGAACATCTCG	GGCCATAATT	0	5	6	274
M00970:52:000000000-KDLMY:1:2103:12751:12879	7	rpoB_2	PSS	G	0	G	2179	GAC	GACGCTATTATCCTGAGTAACCGCCTCGTGGAGGAGGACGTCCTGACCTCCATCCATATCGAGGAACACGAAATTGACGCCCGCGACACGAAGTTGGGCGCGGAGGAAATTACGCGCGACATCCCGAACATCTCG	GGCCATAATT	0	5	6	274
M00970:52:000000000-KDLMY:1:2103:21398:14525	7	rpoB_2	PSS	G	0	G	2179	GAC	GACGCTATTATCCTGAGTAACCGCCTCGTGGAGGAGGACGTCCTGACCTCCATCCATATCGAGGAACACGAAATTGACGCCCGCGACACGAAGTTGGGCGCGGAGGAAATTACGCGCGACATCCCGAACATCTCG	GGCCATAATT	0	5	6	274
M00970:52:000000000-KDLMY:1:2103:16478:14713	7	rpoB_2	PSS	G	0	G	2179	GAC	GACGCTATTATCCTGAGTAACCGCCTCGTGGAGGAGGACGTCCTGACCTCCATCCATATCGAGGAACACGAAATTGACGCCCGCGACACGAAGTTGGGCGCGGAGGAAATTACGCGCGACATCCCGAACATCTCG	GGCCATAATT	0	5	6	268
M00970:52:000000000-KDLMY:1:2103:24712:15219	7	rpoB_2	PSS	G	0	G	2179	GAC	GACGCTATTATCCTGAGTAACCGCCTCGTGGAGGAGGACGTCCTGACCTCCATCCATATCGAGGAACACGAAATTGACGCCCGCGACACGAAGTTGGGCGCGGAGGAAATTACGCGCGACATCCCGAACATCTCG	GGCCATAATT	0	5	6	274
M00970:52:000000000-KDLMY:1:2103:3398:15285	7	rpoB_2	PSS	G	0	G	2179	GAC	GACGCTATTATCCTGAGTAACCGCCTCGTGGAGGAGGACGTCCTGACCTCCATCCATATCGAGGAACACGAAATTGACGCCCGCGACACGAAGTTGGGCGCGGAGGAAATTACGCGCGACATCCCGAACATCTCG	GGCCATAATT	0	5	6	274
M00970:52:000000000-KDLMY:1:2103:26848:15700	7	rpoB_2	PSS	G	0	G	2179	GAC	GACGCTATTATCCTGAGTAACCGCCTCGTGGAGGAGGACGTCCTGACCTCCATCCATATCGAGGAACACGAAATTGACGCCCGCGACACGAAGTTGGGCGCGGAGGAAATTACGCGCGACATCCCGAACATCTCG	GGCCATAATT	0	5	6	274
M00970:52:000000000-KDLMY:1:2103:13752:15802	7	rpoB_2	PSS	G	0	G	2179	GAC	GACGCTATTATCCTGAGTAACCGCCTCGTGGAGGAGGACGTCCTGACCTCCATCCATATCGAGGAACACGAAATTGACGCCCGCGACACGAAGTTGGGCGCGGAGGAAATTACGCGCGACATCCCGAACATCTCG	GGCCATAATT	0	5	6	273
M00970:52:000000000-KDLMY:1:2103:4151:16430	7	rpoB_2	PSS	G	0	G	2179	GAC	GACGCTATTATCCTGAGTAACCGCCTCGTGGAGGAGGACGTCCTGACCTCCATCCATATCGAGGAACACGAAATTGACGCCCGCGACACGAAGTTGGGCGCGGAGGAAATTACGCGCGACATCCCGAACATCTCG	GGCCATAATT	0	5	6	274
M00970:52:000000000-KDLMY:1:2103:6908:16694	7	rpoB_2	PSS	G	0	G	2179	GAC	GACGCTATTATCCTGAGTAACCGCCTCGTGGAGGAGGACGTCCTGACCTCCATCCATATCGAGGAACACGAAATTGACGCCCGCGACACGAAGTTGGGCGCGGAGGAAATTACGCGCGACATCCCGAACATCTCG	GGCCATAATT	0	5	6	274
M00970:52:000000000-KDLMY:1:2103:4146:17006	7	rpoB_2	PSS	G	0	G	2179	GAC	GACGCTATTATCCTGAGTAACCGCCTCGTGGAGGAGGACGTCCTGACCTCCATCCATATCGAGGAACACGAAATTGACGCCCGCGACACGAAGTTGGGCGCGGAGGAAATTACGCGCGACATCCCGAACATCTCG	GGCCATAATT	0	5	6	274
M00970:52:000000000-KDLMY:1:2103:13049:17684	7	rpoB_2	PSS	G	0	G	2179	GAC	GACGCTATTATCCTGAGTAACCGCCTCGTGGAGGAGGACGTCCTGACCTCCATCCATATCGAGGAACACGAAATTGACGCCCGCGACACGAAGTTGGGCGCGGAGGAAATTACGCGCGACATCCCGAACATCTCG	GGCCATAATT	0	5	6	274
M00970:52:000000000-KDLMY:1:2103:13036:17698	7	rpoB_2	PSS	G	0	G	2179	GAC	GACGCTATTATCCTGAGTAACCGCCTCGTGGAGGAGGACGTCCTGACCTCCATCCATATCGAGGAACACGAAATTGACGCCCGCGACACGAAGTTGGGCGCGGAGGAAATTACGCGCGACATCCCGAACATCTCG	GGCCATAATT	0	5	6	274
M00970:52:000000000-KDLMY:1:2103:19447:19385	7	rpoB_2	PSS	G	0	G	2179	GAC	GACGCTATTATCCTGAGTAACCGCCTCGTGGAGGAGGACGTCCTGACCTCCATCCATATCGAGGAACACGAAATTGACGCCCGCGACACGAAGTTGGGCGCGGAGGAAATTACGCGCGACATCCCGAACATCTCG	GGCCATAATT	0	5	6	274
M00970:52:000000000-KDLMY:1:2103:20724:19615	7	rpoB_2	PSS	G	0	G	2179	GAC	GACGCTATTATCCTGAGTAACCGCCTCGTGGAGGAGGACGTCCTGACCTCCATCCATATCGAGGAACACGAAATTGACGCCCGCGACACGAAGTTGGGCGCGGAGTAAATTACGCGCGACATCCCGAACATCTCG	GGCCATAATT	0	5	6	270
M00970:52:000000000-KDLMY:1:2103:12082:19907	7	rpoB_2	PSS	G	0	G	2179	GAC	GACGCTATTATCCTGAGTAACCGCCTCGTGGAGGAGGACGTCCTGACCTCCATCCATATCGAGGAACACGAAATTGACGCCCGCGACACGAAGTTGGGCGCGGAGGAAATTACGCGCGACATCCCGAACATCTCG	GGCCATAATT	0	5	6	274
M00970:52:000000000-KDLMY:1:2103:17020:20096	7	rpoB_2	PSS	G	0	G	2179	GAC	GACGCTATTATCCTGAGTAACCGCCTCGTGGAGGAGGACGTCCTGACCTCCATCCATATCGAGGAACACGAAATTGACGCCCGCGACACGAAGTTGGGCGCGGAGGAAATTACGCGCGACATCCCGAACATCTCG	GGCCATAATT	0	5	6	274
M00970:52:000000000-KDLMY:1:2103:16559:20351	7	rpoB_2	PSS	G	0	G	2179	GAC	GACGCTATTATCCTGAGTAACCGCCTCGTGGAGGAGGACGTCCTGACCTCCATCCATATCGAGGAACACGAAATTGACGCCCGCGACACGAAGTTGGGCGCGGAGGAAATTACGCGCGACATCCCGAACATCTCG	GGCCATAATT	0	5	6	274
M00970:52:000000000-KDLMY:1:2103:13395:21038	7	rpoB_2	PSS	G	0	G	2179	GAC	GACGCTATTATCCTGAGTAACCGCCTCGTGGAGGAGGACGTCCTGACCTCCATCCATATCGAGGAACACGAAATTGACGCCCGCGACACGAAGTTGGGCGCGGAGGAAATTACGCGCGACATCCCGAACATCTCG	GGCCATAATT	0	5	6	274
M00970:52:000000000-KDLMY:1:2103:21365:21323	7	rpoB_2	PSS	G	0	G	2179	GAC	GACGCTATTATCCTGAGTAACCGCCTCGTGGAGGAGGACGTCCTGACCTCCATCCATATCGAGGAACACGAAATTGACGCCCGCGACACGAAGTTGGGCGCGGAGGAAATTACGCGCGACATCCCGAACATCTCG	GGCCATAATT	0	5	6	274
M00970:52:000000000-KDLMY:1:2103:28092:21344	7	rpoB_2	PSS	G	0	G	2179	GAC	GACGCTATTATCCTGAGTAACCGCCTCGTGGAGGAGGACGTCCTGTCCTCCATCCATATCGAGGAACACGAAATTGACGCCCGCGACACGAAGTTGGGCGCGGAGGAAATTACGCGCGACATCCCGAACATCTCG	GGCCATAATT	0	5	6	270
M00970:52:000000000-KDLMY:1:2103:13028:21646	7	rpoB_2	PSS	G	0	G	2179	GAC	GACGCTATTATCCTGAGTAACCGCCTCGTGGAGGAGGACGTCCTGACCTCCATCCATATCGAGGAACACGAAATTGACGCCCGCGACACGAAGTTGGGCGCGGAGGAAATTACGCGCGACATCCCGAACATCTCG	GGCCATAATT	0	5	6	274
M00970:52:000000000-KDLMY:1:2103:5593:21788	7	rpoB_2	PSS	G	0	G	2179	GAC	GACGCTATTATCCTGAGTAACCGCCTCGTGGAGGAGGACGTCCTGACCTCCATCCATATCGAGGAACACGAAATTGACGCCCGCGACACGAAGTTGGGCGCGGAGGAAATTACGCGCGACATCCCGAACATCTCG	GGCCATAATT	0	5	6	274
M00970:52:000000000-KDLMY:1:2103:27262:22805	7	rpoB_2	PSS	G	0	G	2179	GAC	GACGCTATTATCCTGAGTAACCGCCTCGTGGAGGAGGACGTCCTGACCTCCATCCATATCGAGGAACACGAAATTGACGCCCGCGACACGAAGTTGGGCGCGGAGGAAATTACGCGCGACATCCCGAACATCTCG	GGCCATAATT	0	5	6	274
M00970:52:000000000-KDLMY:1:2103:5681:23167	7	rpoB_2	PSS	G	0	G	2179	GAC	GACGCTATTATCCTGAGTAACCGCCTCGTGGAGGAGGACGTCCTGACCTCCATCCATATCGAGGAACACGAAATTGACGCCCGCGACACGAAGTTGGGCGCGGAGGAAATTACGCGCGACATCCCGAACATCTCG	GGCCATAATT	0	5	6	272
M00970:52:000000000-KDLMY:1:2103:15530:23291	7	rpoB_2	PSS	G	0	G	2179	GAC	GACGCTATTATCCTGAGTAACCGCCTCGTGGAGGAGGACGTCCTGACCTCCATCCATATCGAGGAACACGAAATTGACGCCCGCGACACGAAGTTGGGCGCGGAGGAAATTACGCGCGACATCCCGAACATCTCG	GGCCATAATT	0	5	6	274
M00970:52:000000000-KDLMY:1:2103:11705:24660	7	rpoB_2	PSS	G	0	G	2179	GAC	GACGCTATTATCCTGAGTAACCGCCTCGTGGAGGAGGACGTCCTGACCTCCATCCATATCGAGGAACACGAAATTGACGCCCGCGACACGAAGTTGGGCGCGGAGGAAATTACGCGCGACATCCCGAACATCTCG	GGCCATAATT	0	5	6	269
M00970:52:000000000-KDLMY:1:2103:11603:25680	7	rpoB_2	PSS	G	0	G	2179	GAC	GACGCTATTATCCTGAGTAACCGCCTCGTGGAGGAGGACGTCCTGACCTCCATCCATATCGAGGAACACGAAATTGACGCCCGCGACACGAAGTTGGGCGCGGAGGAAATTACGCGCGACATCCCGAACATCTCG	GGCCATAATT	0	5	6	274
M00970:52:000000000-KDLMY:1:2103:19778:25684	7	rpoB_2	PSS	G	0	G	2179	GAC	GACGCTATTATCCTGAGTAACCGCCTCGTGGAGGAGGACGTCCTGACCTCCATCCATATCGAGGAACACGAAATTGACGCCCGCGACACGAAGTTGGGCGCGGAGGAAATTACGCGCGACATCCCGAACATCTCG	GGCCATAATT	0	5	6	272
M00970:52:000000000-KDLMY:1:2103:13032:26430	7	rpoB_2	PSS	G	0	G	2179	GAC	GACGCTATTATCCTGAGTAACCGCCTCGTGGAGGAGGACGTCCTGACCTCCATCCATATCGAGGAACACGAAATTGACGCCCGCGACACGAAGTTGGGCGCGGAGGAAATTACGCGCGACATCCCGAACATCTCG	GGCCATAATT	0	5	6	274
M00970:52:000000000-KDLMY:1:2103:10695:27270	7	rpoB_2	PSS	G	0	G	2179	GAC	GACGCTATTATCCTGAGTAACCGCCTCGTGGAGGAGGACGTCCTGACCTCCATCCATATCGAGGAACACGAAATTGACGCCCGCGACACGAAGTTGGGCGCGGAGGAAATTACGCGCGAAATCCCGAACATCTCG	GGCCATAATT	0	5	6	270
M00970:52:000000000-KDLMY:1:2103:16182:27528	7	rpoB_2	PSS	G	0	G	2179	GAC	GACGCTATTATCCTGAGTAACCGCCTCGTGGAGGAGGACGTCCTGACCTCCATCCATATCGAGGAACACGAAATTGACGCCCGCGACACGAAGTTGGGCGCGGAGGAAATTACGCGCGACATCCCGAACATCTCG	GGCCATAATT	0	5	6	274
M00970:52:000000000-KDLMY:1:2103:11969:27591	7	rpoB_2	PSS	G	0	G	2179	GAC	GACGCTATTATCCTGAGTAACCGCCTCGTGGAGGAGGACGTCCTGACCTCCATCCATATCGAGGAACACGAAATTGACGCCCGCGACACGAAGTTGGGCGCGGAGGAAATACGCCCCGCAATCCGAACATCTCGG	GGCCATAATT	0	5	6	238
M00970:52:000000000-KDLMY:1:2103:11964:27609	7	rpoB_2	PSS	G	0	G	2179	GAC	GACGCTATTATCCTGAGTAACCGCCTCGTGGAGGAGGACGTCCTGACCTCCATCCATATCGAGGAACACGAAATTGACGCCCGCGACACGAAGTTGGGCGCGGAGGAAATACGCGCGACATCCCGAACATCTCGG	GGCCATAATT	0	5	6	262
M00970:52:000000000-KDLMY:1:2103:15212:28959	7	rpoB_2	PSS	G	0	G	2179	GAC	GACGCTATTATCCTGAGTAACCGCCTCGTGGAGGAGGACGTCCTGACCTCCATCCATATCGAGGAACACGAAATTGACGCCCGCGACACGAAGTTGGGCGCGGAGGAAATTACGCGCGACATCCCGAACATCTCG	GGCCATAATT	0	5	6	274
M00970:52:000000000-KDLMY:1:2103:15211:28979	7	rpoB_2	PSS	G	0	G	2179	GAC	GACGCTATTATCCTGAGTAACCGCCTCGTGGAGGAGGACGTCCTGACCTCCATCCATATCGAGGAACACGAAATTGACGCCCGCGACACGAAGTTGGGCGCGGAGGAAATTACGCGCGACATCCCGAACATCTCG	GGCCATAATT	0	5	6	274
M00970:52:000000000-KDLMY:1:2104:9601:3100	7	rpoB_2	PSS	G	0	G	2179	GAC	GACGCTATTATCCTGAGTAACCGCCTCGTGGAGGAGGACGTCCTGACCTCCATCCATATCGAGGAACACGAAATTGACGCCCGCGACACGAAGTTGGGCGCGGAGGAAATTACGCGCGACATCCCGAACATCTCG	GGCCATAATT	0	5	6	274
M00970:52:000000000-KDLMY:1:2104:22601:3235	7	rpoB_2	PSS	G	0	G	2179	GAC	GACGCTATTATCCTGAGTAACCGCCTCGTGGAGGAGGACGTCCTGACCTCCATCCATATCGAGGAACACGAAATTGACGCCCGCGACACGAAGTTGGGCGCGGAGGAAATTACGCGCGACATCCCGAACATCTCG	GGCCATAATT	0	5	6	274
M00970:52:000000000-KDLMY:1:2104:22346:3246	7	rpoB_2	PSS	G	0	G	2179	GAC	GACGCTATTATCCTGAGTAACCGCCTCGTGGAGGAGGACGTCCTGACCTCCATCCATATCGAGGAACACGAAATTGACGCCCGCGACACGAAGTTGGGCGCGGAGGAAATTACGCGCGACATCCCGAACATCTCG	GGCCATAATT	0	5	6	248
M00970:52:000000000-KDLMY:1:2104:10890:4210	7	rpoB_2	PSS	G	0	G	2179	GAC	GACGCTATTATCCTGAGTAACCGCCTCGTGGAGGAGGACGTCCTGACCTCCATCCATATCGAGGAACACGAAATTGACGCCCGCGACACGAAGTTGGGCGCGGAGGAAATTACGCGCGACATCCCGAACATCTCG	GGCCATAATT	0	5	6	274
M00970:52:000000000-KDLMY:1:2104:21973:4380	7	rpoB_2	PSS	G	0	G	2179	GAC	GACGCTATTATCCTGAGTAACCGCCTCGTGGAGGAGGACGTCCTGACCTCCATCCATATCGAGGAACACGAAATTGACGCCCGCGACACGAAGTTGGGCGCGGAGGAAATTACGCGCGACATCCCGAACATCTCG	GGCCATAATT	0	5	6	275
M00970:52:000000000-KDLMY:1:2104:21960:4395	7	rpoB_2	PSS	G	0	G	2179	GAC	GACGCTATTATCCTGAGTAACCGCCTCGTGGAGGAGGACGTCCTGACCTCCATCCATATCGAGGAACACGAAATTGACGCCCGCGACACGAAGTTGGGCGCGGAGGAAATTACGCGCGACATCCCGAACATCTCG	GGCCATAATT	0	5	6	271
M00970:52:000000000-KDLMY:1:2104:25022:4906	7	rpoB_2	PSS	G	0	G	2179	GAC	GACGCTATTATCCTGAGTAACCGCCTCGTGGAGGAGGACGTCCTGACCTCCATCCATATCGAGGAACACGAAATTGACGCCCGCGACACGAAGTTGGGCGCGGAGGAAATTACGCGCGACATCCCGAACATCTCG	GGCCATAATT	0	5	6	274
M00970:52:000000000-KDLMY:1:2104:8427:5435	7	rpoB_2	PSS	G	0	G	2179	GAC	GACGCTATTATCCTGAGTAACCGCCTCGTGGAGGAGGACGTCCTGACCTCCATCCATATCGAGGAACACGAAATTGACGCCCGCGACACGAAGTTGGGCGCGGAGGAAATTACGCGCGACATCCCGAACATCTCG	GGCCATAATT	0	5	6	277
M00970:52:000000000-KDLMY:1:2104:21772:5493	7	rpoB_2	PSS	G	0	G	2179	GAC	GACGCTATTATCCTGAGTAACCGCCTCGTGGAGGAGGACGTCCTGACCTCCATCCATATCGAGGAACACGAAATTGACGCCCGCGACACGAAGTTGGGCGCGGAGGAAATTACGCGCGACATCCCGAACATCTCG	GGCCATAATT	0	5	6	274
M00970:52:000000000-KDLMY:1:2104:21225:7306	7	rpoB_2	PSS	G	0	G	2179	GAC	GACGCTATTATCCTGAGTAACCGCCTCGTGGAAGAGGACGTCCTGACCTCCATCCATATCGAGGAACACGAAATTGACGCCCGCGACACGAAGTTGGGCGCGGAGGAAATTACGCGCGACATCCCGAACATCTCG	GGCCATAATT	0	5	6	272
M00970:52:000000000-KDLMY:1:2104:19925:8074	7	rpoB_2	PSS	G	0	G	2179	GAC	GACGCTATTATCCTGAGTAACCGCCTCGTGGAGGAGGACGTCCTGACCTCCATCCATATCGAGGAACACGAAATTGACGCCCGCGACACGAAGTTGGGCGCGGAGGAAATTACGCGCGACATCCCGAACATCTCG	GGCCATAATT	0	5	6	274
M00970:52:000000000-KDLMY:1:2104:9260:8174	7	rpoB_2	PSS	G	0	G	2179	GAC	GACGCTATTATCCTGAGTAACCGCCTCGTGGAGGAGGACGTCCTGACCTCCATCCATATCGAGGAACACGAAATTGACGCCCGCGACACGAAGTTGGGCGCGGAGGAAATTACGCGCGACATCCCGAACATCTCG	GGCCATAATT	0	5	6	274
M00970:52:000000000-KDLMY:1:2104:21588:8995	7	rpoB_2	PSS	G	0	G	2179	GAC	GACGCTATTATCCTGAGTAACCGCCTCGTGGAGGAGGACGTCCTGACCTCCATCCATATCGAGGAACACGAAATTGACGCCCGCGACACGAAGTTGGGCGCGGAGGAAATTACGCGCGACATCCCGAACATCTCG	GGCCATAATT	0	5	6	274
M00970:52:000000000-KDLMY:1:2104:15904:9779	7	rpoB_2	PSS	G	0	G	2179	GAC	GACGCTATTATCCTGAGTAACCGCCTCGTGGAGGAGGACGTCCTGACCTCCATCCATATCGAGGAACACGAAATTGACGCCCGCGACACGAAGTTGGGCGCGGAGGAAATTACGCGCGACATCCCGAACATCTCG	GGCCATAATT	0	5	6	274
M00970:52:000000000-KDLMY:1:2104:12224:10761	7	rpoB_2	PSS	G	0	G	2179	GAC	GACGCTATTATCCTGAGTAACCGCCTCGTGGAGGAGGACGTCCTGACCTCCATCCATATCGAGGAACACGAAATTGACGCCCGCGACACGAAGTTGGGCGCGGAGGAAATTACGCGCGACATCCCGAACATCTCG	GGCCATAATT	0	5	6	274
M00970:52:000000000-KDLMY:1:2104:18059:11107	7	rpoB_2	PSS	G	0	G	2179	GAC	GACGCTATTATCCTGAGTAACCGCCTCGTGGAGGAGGACGTCCTGACCTCCATCCATATCGAGGAACACGAAATTGACGCCCGCGACACGAAGTTGGGCGCGGAGGAAATTACGCGCGACATCCCGAACATCTCG	GGCCATAATT	0	5	6	274
M00970:52:000000000-KDLMY:1:2104:5917:11118	7	rpoB_2	PSS	G	0	G	2179	GAC	GACGCTATTATCCTGAGTAACCGCCTCGTGGAGGAGGACGTCCTGACCTCCATCCATATCGAGGAACACGAAATTGACGCCCGCGACACGAAGTTGGGCGCGGAGGAAATTACGCGCGACATCCCGAACATCTCG	GGCCATAATT	0	5	6	274
M00970:52:000000000-KDLMY:1:2104:18071:11121	7	rpoB_2	PSS	G	0	G	2179	GAC	GACGCTATTATCCTGAGTAACCGCCTCGTGGAGGAGGACGTCCTGACCTCCATCCATATCGAGGAACACGAAATTGACGCCCGCGACACGAAGTTGGGCGCGGAGGAAATTACGCGCGACATCCCGAACATCTCG	GGCCATAATT	0	5	6	274
M00970:52:000000000-KDLMY:1:2104:13227:11146	7	rpoB_2	PSS	G	0	G	2179	GAC	GACGCTATTATCCTGAGTAACCGCCTCGTGGAGGAGGACGTCCTGACCTCCATCCATATCGAGGAACACGAAATTGACGCCCGCGACACGAAGTTGGGCGCGGAGGAAATTACGCGCGACATCCCGAACATCTCG	GGCCATAATT	0	5	6	274
M00970:52:000000000-KDLMY:1:2104:2829:11147	7	rpoB_2	PSS	G	0	G	2179	GAC	GACGCTATTATCCTGAGTAACCGCCTCGTGGAGGAGGACGTCCTGACCTCCATCCATATCGAGGAACACGAAATTGACGCCCGCGACACGAAGTTGGGCGCGGAGGAAATTACGCGCGACATCCCGAACATCTCG	GGCCATAATT	0	5	6	232
M00970:52:000000000-KDLMY:1:2104:2843:11161	7	rpoB_2	PSS	G	0	G	2179	GAC	GACGCTATTATCCTGAGTAACCGCCTCGTGGAGGAGGACGTCCTGACCTCCATCCATATCGAGGAACACGAAATTGACGCCCGCGACACGAAGTTGGGCGCGGAGGAAATTACGCGCGACATCCCGAACATCTCG	GGCCATAATT	0	5	6	242
M00970:52:000000000-KDLMY:1:2104:22637:11395	7	rpoB_2	PSS	G	0	G	2179	GAC	GACGCTATTATCCTGAGTAACCGCCTCGTGGAGGAGGACGTCCTGACCTCCATCCATATCGAGGAACACGAAATTGACGCCCGCGACACGAAGTTGGGCGCGGAGGAAATTACGCGCGACATCCCGAACATCTCG	GGCCATAATT	0	5	6	274
M00970:52:000000000-KDLMY:1:2104:6064:11507	7	rpoB_2	PSS	G	0	G	2179	GAC	GACGCTATTATCCTGAGTAACCGCCTCGTGGAGGAGGACGTCCTGACCTCCATCCATATCGAGGAACACGAAATTGACGCCCGCGACACGAAGTTGGGCGCGGAGGAAATTACGCGCGACATCCCGAACATCTCG	GGCCATAATT	0	5	6	274
M00970:52:000000000-KDLMY:1:2104:29056:11815	7	rpoB_2	PSS	G	0	G	2179	GAC	GACGCTATTATCCTGAGTAACCGCCTCGTGGAGGAGGACGTCCTGACCTCCATCCATATCGAGGAACACGAAATTGACGCCCGCGACACGAAGTTGGGCGCGGAGGAAATTACGCGCGACATCCCGAACATCTCG	GGCCATAATT	0	5	6	274
M00970:52:000000000-KDLMY:1:2104:29041:11823	7	rpoB_2	PSS	G	0	G	2179	GAC	GACGCTATTATCCTGAGTAACCGCCTCGTGGAGGAGGACGTCCTGACCTCCATCCATATCGAGGAACACGAAATTGACGCCCGCGACACGAAGTTGGGCGCGGAGGAAATTACGCGCGACATCCCGAACATCTCG	GGCCATAATT	0	5	6	272
M00970:52:000000000-KDLMY:1:2104:25685:11869	7	rpoB_2	PSS	G	0	G	2179	GAC	GACGCTATTATCCTGAGTAACCGCCTCGTGGAGGAGGACGTCCTGACCTCCATCCATATCGAGGAACACGAAATTGACGCCCGCGACACGAAGTTGGGCGCGGAGGAAATTACGCGCGACATCCCGAACATCTCG	GGCCATAATT	0	5	6	274
M00970:52:000000000-KDLMY:1:2104:14639:12508	7	rpoB_2	PSS	G	0	G	2179	GAC	GACGCTATTATCCTGAGTAACCGCCTCGTGGAGGAGGACGTCCTGACCTCCATCCATATCGAGGAACACGAAATTGACGCCCGCGACACGAAGTTGGGCGCGGAGGAAATTACGCGCGACATCCCGAACATCTCG	GGCCATAATT	0	5	6	274
M00970:52:000000000-KDLMY:1:2104:17184:13018	7	rpoB_2	PSS	G	0	G	2179	GAC	GACGCTATTATCCTGAGTAACCGCCTCGTGGAGGAGGACGTCCTGACCTCCATCCATATCGAGGAACACGAAATTGACGCCCGCGACACGAAGTTGGGCGCGGAGGAAATTACGCGCGACATCCCGAACATCTCG	GGCCATAATT	0	5	6	274
M00970:52:000000000-KDLMY:1:2104:11967:13735	7	rpoB_2	PSS	G	0	G	2179	GAC	GACGCTATTATCCTGAGTAACCGCCTCGTGGAGGAGGACGTCCTGACCTCCATCCATATCGAGGAACACGAAATTGACGCCCGCGACACGAAGTTGGGCGCGGAGGAAATTACGCGCGACATCCCGAACATCTCG	GGCCATAATT	0	5	6	274
M00970:52:000000000-KDLMY:1:2104:6553:14321	7	rpoB_2	PSS	G	0	G	2179	GAC	GACGCTATTATCCTGAGTAACCGCCTCGTGGAGGAGGACGTCCTGACCTCCATCCATATCGAGGAACACGAAATTGACGCCCGCGACACGAAGTTGGGCGCGGAGGAAATTACGCGCGACATCCCGAACATCTCG	GGCCATAATT	0	5	6	274
M00970:52:000000000-KDLMY:1:2104:9789:14397	7	rpoB_2	PSS	G	0	G	2179	GAC	GACGCTATTATCCTGAGTAACCGCCTCGTGGAGGAGGACGTCCTGACCTCCATCCATATCGAGGAACACGAAATTGACGCCCGCGACACGAAGTTGGGCGCGGAGGAAATTACGCGCGACATCCCGAACATCTCG	GGCCATAATT	0	5	6	274
M00970:52:000000000-KDLMY:1:2104:15428:15687	7	rpoB_2	PSS	G	0	G	2179	GAC	GACGCTATTATCCTGAGTAACCGCCTCGTGGAGGAGGACGTCCTGACCTCCATCCATATCGAGGAACACGAAATTGACGCCCGCGACACGAAGTTGGGCGCGGAGGAAATTACGCGCGACATCCCGAACATCTCG	GGCCATAATT	0	5	6	274
M00970:52:000000000-KDLMY:1:2104:22410:15999	7	rpoB_2	PSS	G	0	G	2179	GAC	GACGCTATTATCCTGAGTAACCGCCTCGTGGAGGAGGACGTCCTGACCTCCATCCATATCGAGGAACACGAAATTGACGCCCGCGACACGAAGTTGGGCGCGGAGGAAATTACGCGCGACATCCCGAACATCTCG	GGCCATAATT	0	5	6	275
M00970:52:000000000-KDLMY:1:2104:22057:16010	7	rpoB_2	PSS	G	0	G	2179	GAC	GACGCTATTATCCTGAGTAACCGCCTCGTGGAGGAGGACGTCCTGACCTCCATCCATATCAAGGAACACGAAATTGACGCCCGCGACACGAAGTTGGGCGCGGAGGAAATTACGCGCGACATCCCGAACATCTCG	GGCCATAATT	0	5	6	272
M00970:52:000000000-KDLMY:1:2104:22411:16021	7	rpoB_2	PSS	G	0	G	2179	GAC	GACGCTATTATCCTGAGTAACCGCCTCGTGGAGGAGGACGTCCTGACCTCCATCCATATCGAGGAACACGAAATTGACGCCCGCGACACGAAGTTGGGCGCGGAGGAAATTACGCGCGACATCCCGAACATCTCG	GGCCATAATT	0	5	6	275
M00970:52:000000000-KDLMY:1:2104:10100:16143	7	rpoB_2	PSS	G	0	G	2179	GAC	GACGCTATTATCCTGAGTAACCGCCTCGTGGAGGAGGACGTCCTGACCTCCATCCATATCGAGGAACACGAAATTGACGCCCGCGACACGAAGTTGGGCGCGGAGGAAATTACGCGCGACATCCCGAACATCTCG	GGCCATAATT	0	5	6	274
M00970:52:000000000-KDLMY:1:2104:4730:17220	7	rpoB_2	PSS	G	0	G	2179	GAC	GACGCTATTATCCTGAGTAACCGCCTCGTGGAGGAGGACGTCCTGACCTCCATCCATATCGAGGAACACGAAATTGACGCCCGCGACACGAAGTTGGGCGCGGAGGAAATTACGCGCGACATCCCGAACATCTCG	GGCCATAATT	0	5	6	274
M00970:52:000000000-KDLMY:1:2104:25120:17300	7	rpoB_2	PSS	G	0	G	2179	GAC	GACGCTATTATCCTGAGTAACCGCCTCGTGGAGGAGGACGTCCTGACCTCCATCCATATCGAGGAACACGAAATTGACGCCCGCGACACGAAGTTGGGCGCGGAGGAAATTACGCGCGACATCCCGAACATCTCG	GGCCATAATT	0	5	6	272
M00970:52:000000000-KDLMY:1:2104:15996:17941	7	rpoB_2	PSS	G	0	G	2179	GAC	GACGCTATTATCCTGAGTAACCGCCTCGTGGAGGAGGACGTCCTGACCTCCATCCATATCGAGGAACACGAAATTGACGCCCGCGACACGAAGTTGGGCGCGGAGGAAATTACGCGCGACATCCCGAACATCTCG	GGCCATAATT	0	5	6	274
M00970:52:000000000-KDLMY:1:2104:7873:18061	7	rpoB_2	PSS	G	0	G	2179	GAC	GACGCTATTATCCTGAGTAACCGCCTCGTGGAGGAGGACGTCCTGACCTCCATCCATATCGAGGAACACGAAATTGACGCCCGCGACACGAAGTTGGGCGCGGAGGAAATTACGCGCGACATCCCGAACATCTCG	GGCCATAATT	0	5	6	275
M00970:52:000000000-KDLMY:1:2104:13705:18110	7	rpoB_2	PSS	G	0	G	2179	GAC	GACGCTATTATCCTGAGTAACCGCCTCGTGGAGGAGGACGTCCTGACCTCCATCCATATCGAGGAACACGAAATTGACGCCCGCGACACGAAGTTGGGCGCGGAGGAAATTACGCGCGACATCCCGAACATCTCG	GGCCATAATT	0	5	6	274
M00970:52:000000000-KDLMY:1:2104:21502:18348	7	rpoB_2	PSS	G	0	G	2179	GAC	GACGCTATTATCCTGAGTAACCGCCTCGTGGAGGAGGACGTCCTGACCTCCATCCATATCGAGGAACACGAAATTGACGCCCGCGACACGAAGTTGGGCGCGGAGGAAATTACGCGCGACATCCCGAACATCTCG	GGCCATAATT	0	5	6	258
M00970:52:000000000-KDLMY:1:2104:15410:19884	7	rpoB_2	PSS	G	0	G	2179	GAC	GACGCTATTATCCTGAGTAACCGCCTCGTGGAGGAGGACGTCCTGACCTCCATCCATATCGAGGAACACGAAATTGACGCCCGCGACACGAAGTTGGGCGCGGAGGAAATTACGCGCGACATCCCGAACATCTCG	GGCCATAATT	0	5	6	268
M00970:52:000000000-KDLMY:1:2104:11528:20247	7	rpoB_2	PSS	G	0	G	2179	GAC	GACGCTATTATCCTGAGTAACCGCCTCGTGGAGGAGGACGTCCTGACCTCCATCCATATCGAGGAACACGAAATTGACGCCCGCGACACGAAGTTGGGCGCGGAGGAAATTACGCGCGACATCCCGAACATCTCG	GGCCATAATT	0	5	6	274
M00970:52:000000000-KDLMY:1:2104:8241:20651	7	rpoB_2	PSS	G	0	G	2179	GAC	GACGCTATTATCCTGAGTAACCGCCTCGTGGAGGAGGACGTCCTGACCTCCATCCATATCGAGGAACACGAAATTGACGCCCGCGACACGAAGTTGGGCGCGGAGGAAATTACGCGCGACATCCCGAACATCTCG	GGCCATAATT	0	5	6	274
M00970:52:000000000-KDLMY:1:2104:26758:21297	7	rpoB_2	PSS	G	0	G	2179	GAC	GACGCTATTATCCTGAGTAACCGCCTCGTGGAGGAGGACGTCCTGACCTCCATCCATATCGAGGAACACGAAATTGACGCCCGCGACACGAAGTTGGGCGCGGAGGAAATTACGCGCGACATCCCGAACATCTCG	GGCCATAATT	0	5	6	274
M00970:52:000000000-KDLMY:1:2104:22343:21505	7	rpoB_2	PSS	G	0	G	2179	GAC	GACGCTATTATCCTGAGTAACCGCCTCGTGGAGGAGGACGTCCTGACCTCCATCCATATCGAGGAACACGAAATTGACGCCCGCGACACGAAGTTGGGCGCGGAGGAAATTACGCGCGACATCCCGAACATCTCG	GGCCATAATT	0	5	6	274
M00970:52:000000000-KDLMY:1:2104:7438:22130	7	rpoB_2	PSS	G	0	G	2179	GAC	GACGCTATTATCCTGAGTAACCGCCTCGTGGAGGAGGACGTCCTGACCTCCATCCATATCGAGGAACACGAAATTGACGCCCGCGACACGAAGTTGGGCGCGGAGGAAATTACGCGCGACATCCCGAACATCTCG	GGCCATAATT	0	5	6	270
M00970:52:000000000-KDLMY:1:2104:4460:22187	7	rpoB_2	PSS	G	0	G	2179	GAC	GACGCTATTATCCTGAGTAACCGCCTCGTGGAGGAGGACGTCCTGACCTCCATCCATATCGAGGAACACGAAATTGACGCCCGCGACACGAAGTTGGGCGCGGAGGAAATTACGCGCGACATCCCGAACATCTCG	GGCCATAATT	0	5	6	274
M00970:52:000000000-KDLMY:1:2104:10311:22778	7	rpoB_2	PSS	G	0	G	2179	GAC	GACGCTATTATCCTGAGTAACCGCCTCGTGGAGGAGGACGTCCTGACCTCCATCCATATCGAGGAACACGAAATTGACGCCCGCGACACGAAGTTGGGCGCGGAGGAAATTACGCGCGACATCCCGAACATCTCG	GGCCATAATT	0	5	6	272
M00970:52:000000000-KDLMY:1:2104:11858:22807	7	rpoB_2	PSS	G	0	G	2179	GAC	GACGCTATTATCCTGAGTAACCGCCTCGTGGAGGAGGACGTCCTGACCTCCATCCATATCGAGGAACACGAAATTGACGCCCGCGACACGAAGTTGGGCGCGGAGGAAATTACGCGCGACATCCCGAACATCTCG	GGCCATAATT	0	5	6	268
M00970:52:000000000-KDLMY:1:2104:22111:23300	7	rpoB_2	PSS	G	0	G	2179	GAC	GACGCTATTATCCTGAGTAACCGCCTCGTGGAGGAGGACGTCCTGACCTCCATCCATATCGAGGAACACGAAATTGACGCCCGCGACACGAAGTTGGGCGCGGAGGAAATTACGCGCGACATCCCGAACATCTCG	GGCCATAATT	0	5	6	274
M00970:52:000000000-KDLMY:1:2104:20631:24409	7	rpoB_2	PSS	G	0	G	2179	GAC	GACGCTATTATCCTGAGTAACCGCCTCGTGGAGGAGGACGTCCTGACCTCCATCCATATCGAGGAACACGAAATTGACGCCCGCGACACGAAGTTGGGCGCGGAGGAAATTACGCGCGACATCCCGAACATCTCG	GGCCATAATT	0	5	6	245
M00970:52:000000000-KDLMY:1:2104:20656:24418	7	rpoB_2	PSS	G	0	G	2179	GAC	GACGCTATTATCCTGAGTAACCGCCTCGTGGAGGAGGACGTCCTGACCTCCATCCATATCGAGGAACACGAAATTGACGCCCGCGACACGAAGTTGGGCGCGGAGGAAATTACGCGCGACATCCCGAACATCTCG	GGCCATAATT	0	5	6	274
M00970:52:000000000-KDLMY:1:2104:14477:24638	7	rpoB_2	PSS	G	0	G	2179	GAC	GACGCTATTATCCTGAGTAACCGCCTCGTGGAGGAGGACGTCCTGACCTCCATCCATATCGAGGAACACGAAATTGACGCCCGCGACACGAAGTTGGGCGCGGAGGAAATTACGCGCGACATCCCGAACATCTCG	GGCCATAATT	0	5	6	275
M00970:52:000000000-KDLMY:1:2104:17524:25879	7	rpoB_2	PSS	G	0	G	2179	GAC	GACGCTATTATCCTGAGTAACCGCCTCGTGGAGGAGGACGTCCTGACCTCCATCCATATCGAGGAACACGAAATTGACGCCCGCGACACGAAGTTGGGCGCGGAGGAAATTACGCGCGACATCCCGAACATCTCG	GGCCATAATT	0	5	6	274
M00970:52:000000000-KDLMY:1:2104:10230:26614	7	rpoB_2	PSS	G	0	G	2179	GAC	GACGCTATTATCCTGAGTAACCGCCTCGTGGAGGAGGACGTCCTGACCTCCATCCATATCGAGGAACAAGAAATTGACGCCCGCGACACGAAGTTGGGCGCGGAGGAAATTACGCGCGACATCCCGAACATCTCG	GGCCATAATT	0	5	6	270
M00970:52:000000000-KDLMY:1:2104:23500:26843	7	rpoB_2	PSS	G	0	G	2179	GAC	GACGCTATTATCCTGAGTAACCGCCTCGTGGAGGAGGACGTCCTGACCTCCATCCATATCGAGGAACACGAAATTGACGCCCGCGACACGAAGTTGGGCGCGGAGGAAATTGCGCGCGACATCCCGAACATCTCG	GGCCATAATT	0	5	6	237
M00970:52:000000000-KDLMY:1:2105:21858:3172	7	rpoB_2	PSS	G	0	G	2179	GAC	GACGCTATTATCCTGAGTAACCGCCTCGTGGAGGAGGACGTCCTGACCTCCATCCATATCGAGGAACACGAAATTGACGCCCGCGACACGAAGTTGGGCGCGGAGGAAATTACGCGCGACATCCCGAACATCTCG	GGCCATAATT	0	5	6	274
M00970:52:000000000-KDLMY:1:2105:20158:3632	7	rpoB_2	PSS	G	0	G	2179	GAC	GACGCTATTATCCTGAGTAACCGCCTCGTGGAGGAGGACGTCCTGACCTCCATCCATATCGAGGAACACGAAATTGACGCCCGCGACACGAAGTTGGGCGCGGAGGAAATTACGCGCGACATCCCGAACATCTCG	GGCCATAATT	0	5	6	274
M00970:52:000000000-KDLMY:1:2105:20176:3637	7	rpoB_2	PSS	G	0	G	2179	GAC	GACGCTATTATCCTGAGTAACCGCCTCGTGGAGGAGGACGTCCTGACCTCCATCCATATCGAGGAACACGAAATTGCCGCCCGCGACACGAAGTTGGGCGCGGAGGAAATTACGCGCGACATCCCGAACATCTCG	GGCCATAATT	0	5	6	266
M00970:52:000000000-KDLMY:1:2105:9451:3859	7	rpoB_2	PSS	G	0	G	2179	GAC	GACGCTATTATCCTGAGTAACCGCCTCGTGGAGGAGGACGTCCTGACCTCCATCCATATCGAGGAACACGAAATTGACGCCCGCGACACGAAGTTGGGCGCGGAGGAAATTACGCGCGACATCCCGAACATCTCG	GGCCATAATT	0	5	6	272
M00970:52:000000000-KDLMY:1:2105:13629:4351	7	rpoB_2	PSS	G	0	G	2179	GAC	GACGCTATTATCCTGAGTAACCGCCTCGTGGAGGAGGACGTCCTGACCTCCATCCATATCGAGGAACACGAAATTGACGCCCGCGACACGAAGTTGGGCGCGGAGGAAATTACGCGCGACATCCCGAACATCTCG	GGCCATAATT	0	5	6	274
M00970:52:000000000-KDLMY:1:2105:10805:4363	7	rpoB_2	PSS	G	0	G	2179	GAC	GACGCTATTATCCTGAGTAACCGCCTCGTGGAGGAGGACGTCCTGACCTCCATCCATATCGAGGAACACGAAATTGACGCCCGCGACACGAAGTTGGGCGCGGAGGAAATTACGCGCGACATCCCGAACATCTCG	GGCCATAATT	0	5	6	274
M00970:52:000000000-KDLMY:1:2105:5891:5733	7	rpoB_2	PSS	G	0	G	2179	GAC	GACGCTATTATCCTGAGTAACCGCCTCGTGGAGGAGGACGTCCTGACCCCCCTCCATATCGAGGAACACGAAATTGACGCCCGCGACACGAAGTTGGGCGCGGAGGAAATTACGCGCGACATCCCGAACATCTCG	GGCCATAATT	0	5	6	270
M00970:52:000000000-KDLMY:1:2105:9867:6347	7	rpoB_2	PSS	G	0	G	2179	GAC	GACGCTATTATCCTGAGTAACCGCCTCGTGGAGGAGGACGTCCTGACCTCCATCCATATCGAGGAACACGAAATTGACGCCCGCGACACGAAGTTGGGCGCGGAGGAAATTACGCGCGACATCCCGAACATCTCG	GGCCATAATT	0	5	6	274
M00970:52:000000000-KDLMY:1:2105:9854:6358	7	rpoB_2	PSS	G	0	G	2179	GAC	GACGCTATTATCCTGAGTAACCGCCTCGTGGAGGAGGACGTCCTGACCTCCATCCATATCGAGGAACACGAAATTGACGCCCGCGACACGAAGTTGGGCGCGGAGGAAATTACGCGCGACATCCCGAACATCTCG	GGCCATAATT	0	5	6	274
M00970:52:000000000-KDLMY:1:2105:21182:6662	7	rpoB_2	PSS	G	0	G	2179	GAC	GACGCTATTATCCTGAGTAACCGCCTCGTGGAGGAGGACGTCCTGACCTCCATCCATATCGAGGAACACGAAATTGACGCCCGCGACACGAAGTTGGGCGCGGAGGAAATTACGCGCGACATCCCGAACATCTCG	GGCCATAATT	0	5	6	274
M00970:52:000000000-KDLMY:1:2105:7963:7717	7	rpoB_2	PSS	G	0	G	2179	GAC	GACGCTATTATCCTGAGTAACCGCCTCGTGGAGGAGGACGTCCTGACCTCCATCCATATCGAGGAACACGAAATTGACGCCCGCGACACGAAGTTGGGCGCGGAGGAAATTACGCGCGACATCCCGAACATCTCG	GGCCATAATT	0	5	6	272
M00970:52:000000000-KDLMY:1:2105:12377:8162	7	rpoB_2	PSS	G	0	G	2179	GAC	GACGCTATTATCCTGAGTAACCGCCTCGTGGAGGAGGACGTCCTGACCTCCATCCATATCGAGGAACACGAAATTGACGCCCGCGACACGAAGTTGGGCGCGGAGGAAATTACGCGCGACATCCCGAACATCTCG	GGCCATAATT	0	5	6	270
M00970:52:000000000-KDLMY:1:2105:13118:9360	7	rpoB_2	PSS	G	0	G	2179	GAC	GACGCTATTATCCTGAGTAACCGCCTCGTGGAGGAGGACGTCCTGACCTCCATCCATATCGAGGAACACGAAATTGACGCCCGCGACACGAAGTTGGGCGCGGAGGAAATTACGCGCGACATCCCGAACATCTCG	GGCCATAATT	0	5	6	272
M00970:52:000000000-KDLMY:1:2105:25878:10629	7	rpoB_2	PSS	G	0	G	2179	GAC	GACGCTATTATCCTGAGTAACCGCCTCGTGGAGGAGGACCCTGGAGCGAGCCGCGGCGAACCTGGGTATCAACCTGAGTCGGAACGAGTCCGCCTCCGTGGAGGACCTGGCCGCTAGCGACTACAAGGACGACGA	GGCCATAATT	0	5	6	205
M00970:52:000000000-KDLMY:1:2105:9471:10867	7	rpoB_2	PSS	G	0	G	2179	GAC	GACGCTATTATCCTGAGTAACCGCCTCGTGGAGGAGGACGTCCTGACCTCCATCCATATCGAGGAACACGAAATTGACGCCCGCGACACGAAGTTGGGCGCGGAGGAAATTACGCGCGACATCCCGAACATCTCG	GGCCATAATT	0	5	6	270
M00970:52:000000000-KDLMY:1:2105:23814:11071	7	rpoB_2	PSS	G	0	G	2179	GAC	GACGCTATTATCCTGAGTAACCGCCTCGTGGAGGAGGACGTCCTGACCTCCATCCATATCGAGGAACACGAAATTGACGCCCGCGACACGAAGTTGGGCGCGGAGGAAATTACGCGCGACATCCCGAACATCTCG	GGCCATAATT	0	5	6	274
M00970:52:000000000-KDLMY:1:2105:26108:11912	7	rpoB_2	PSS	G	0	G	2179	GAC	GACGCTATTATCCTGAGTAACCGCCTCGTGGAGGAGGACGTCCTGACCTCCATCCATATCGAGGAACACGAAATTGACGCCCGCGACACGAAGTTGGGCGCGGAGGAAATTACGCGCGACATCCCGAACATCTCG	GGCCATAATT	0	5	6	269
M00970:52:000000000-KDLMY:1:2105:26099:11934	7	rpoB_2	PSS	G	0	G	2179	GAC	GACGCTATTATCCTGAGTAACCGCCTCGTGGAGGAGGACGTCCTGACCTCCATCCATATCGAGGAACACGAAATTGACGCCCGCGACACGAAGTTGGGCGCGGAGGAAATTACGCGCGACATCCCGAACATCTCG	GGCCATAATT	0	5	6	269
M00970:52:000000000-KDLMY:1:2105:22776:11940	7	rpoB_2	PSS	G	0	G	2179	GAC	GACGCTATTATCCTGAGTAACCGCCTCGTGGAGGAGGACGTCCTGACCTCCATCCATATCGAGGAACACGAAATTGACGCCCGCGACACGAAGTTGGGCGCGGAGGAAATTACGCGCGACATCCCGAACATCTCG	GGCCATAATT	0	5	6	274
M00970:52:000000000-KDLMY:1:2105:10550:12122	7	rpoB_2	PSS	G	0	G	2179	GAC	GACGCTATTATCCTGAGTAACCGCCTCGTGGAGGAGGACGTCCTGACCTCCATCCATATCGAGGAACACGAAATTGACGCCCGCGACACGAAGTTGGGCGCGGAGGAAATTACGCGCGACATCCCGAACATCTCG	GGCCATAATT	0	5	6	274
M00970:52:000000000-KDLMY:1:2105:25334:12290	7	rpoB_2	PSS	G	0	G	2179	GAC	GACGCTATTATCCTGAGTAACCGCCTCGTGGAGGAGGACGTCCTGACCTCCATCCATATCGAGGAACACGAAATTGACGCCCGCGACACGAAGTTGGGCGCGGAGGAAATTACGCGCGACATCCCGAACATCTCG	GGCCATAATT	0	5	6	274
M00970:52:000000000-KDLMY:1:2105:9435:12733	7	rpoB_2	PSS	G	0	G	2179	GAC	GACGCTATTATCCTGAGTAACCGCCTCGTGGAGGAGGACGTCCTGACCTCCATCCATATCGAGGAACACGAAATTGACGCCCGCGACACGAAGTTGGGCGCGGAGGAAATTACGCGCGACATCCCGAACATCTCG	GGCCATAATT	0	5	6	274
M00970:52:000000000-KDLMY:1:2105:10748:13028	7	rpoB_2	PSS	G	0	G	2179	GAC	GACGCTATTATCCTGAGTAACCGCCTCGTGGAGGAGGACGTCCTGACCTCCATCCATATCGAGGAACACGAAATTGACGCCCGCGACACGAAGTTGGGCGCGGAGGAAATTACGCGCGACATCCCGAACATCTCG	GGCCATAATT	0	5	6	263
M00970:52:000000000-KDLMY:1:2105:16368:13282	7	rpoB_2	PSS	G	0	G	2179	GAC	GACGCTATTATCCTGAGTAACCGCCTCGTGGAGGAGGACGTCCTGACCTCCATCCATATCGAGGAACACGAAATTGACGCCCGCGACACGAAGTTGGGCGCGGAGGAAATTACGCGCGACATCCCGAACATCTCG	GGCCATAATT	0	5	6	274
M00970:52:000000000-KDLMY:1:2105:5717:14015	7	rpoB_2	PSS	G	0	G	2179	GAC	GACGCTATTATCCTGAGTAACCGCCTCGTGGAGGAGGACGTCCTGACCTCCATCCATATCGAGGAACACGAAATTGACGCCCGCGACACGAAGTTGGGCGCGGAGGAAATTACGCGCGACATCCCGAACATCTCG	GGCCATAATT	0	5	6	272
M00970:52:000000000-KDLMY:1:2105:29239:14148	7	rpoB_2	PSS	G	0	G	2179	GAC	GACGCTATTATACTGAGTAACAGCCTCGTGGAGGAGGACGTACTGACCTCCATCCATATCGAGGAACACGAAATTGACGCCCGCGACACGAAGTTGGGCGCGGAGGAAATTACGCGCGACATCCCGAACATCTCG	GGCCATAATT	0	5	6	266
M00970:52:000000000-KDLMY:1:2105:3152:15247	7	rpoB_2	PSS	G	0	G	2179	GAC	GACGCTATTATCCTGAGTAACCGCCTCGTGGAGGAGGACGTCCTGACCTCCATCCATATCGAGGAACACGAAATTGACGCCCGCGACACGAAGTTGGGCGCGGAGGAAATTACGCGCGACATCCCGAACATCTCG	GGCCATAATT	0	5	6	274
M00970:52:000000000-KDLMY:1:2105:8169:15405	7	rpoB_2	PSS	G	0	G	2179	GAC	GACGCTATTATCCTGAGTAACCGCCTCGTGGAGGAGGACGTCCTGACCTCCATCCATATCGAGGAACACGAAATTGACGCCCGCGACACGAAGTTGGGCGCGGAGGAAATTACGCGCGACATCCCGAACATCTCG	GGCCATAATT	0	5	6	274
M00970:52:000000000-KDLMY:1:2105:2130:15651	7	rpoB_2	PSS	G	0	G	2179	GAC	GACGCTATTATCCTGAGTAACCGCCTCGTGGAGGAGGACGTCCTGACCTCCATCCATATCGAGGAACACGAAATTGACGCCCGCGACACGAAGTTGGGCGCGGAGGAAATTACGCGCGACATCCCGAACATCTCG	GGCCATAATT	0	5	6	274
M00970:52:000000000-KDLMY:1:2105:21479:15672	7	rpoB_2	PSS	G	0	G	2179	GAC	GACGCTATTATCCTGAGTAACCGCCTCGTGGAGGAGGACGTCCTGACCTCCATCCATATCGAGGAACACGAAATTGACGCCCGCGACACGAAGTTGGGCGCGGAGGAAATTACGCGCGACATCCCGAACATCTCG	GGCCATAATT	0	5	6	274
M00970:52:000000000-KDLMY:1:2105:19521:15694	7	rpoB_2	PSS	G	0	G	2179	GAC	GACGCTATTATCCTGAGTAACCGCCTCGTGGAGGAGGACGTCCTGACCTCCATCCATATCGAGGAACACGAAATTGACGCCCGCGACACGAAGTTGGGCGCGGAGGAAATTACGCGCGACATCCCGAACATCTCG	GGCCATAATT	0	5	6	274
M00970:52:000000000-KDLMY:1:2105:14867:15948	7	rpoB_2	PSS	G	0	G	2179	GAC	GACGCTATTATCCTGAGTAACCGCCTCGTGGAGGAGGACGTCCTGACCTCCATCCATATCGAGGAACACGAAATTGACGCCCGCGACACGAAGTTGGGCGCGGAGGAAATTACGCGCGACATCCCGAACATCTCG	GGCCATAATT	0	5	6	274
M00970:52:000000000-KDLMY:1:2105:25794:15968	7	rpoB_2	PSS	G	0	G	2179	GAC	GACGCTATTATCCTGAGTAACCGCCTCGTGGAGGAGGACGTCCTGACCTCCATCCATATCGAGGAACACGAAATTGACGCCCGCGACACGAAGTTGGGCGCGGAGGAAATTACGCGCGACATCCCGAACATCTCG	GGCCATAATT	0	5	6	274
M00970:52:000000000-KDLMY:1:2105:10633:17004	7	rpoB_2	PSS	G	0	G	2179	GAC	GACGCTATTATCCTGAGTAACCGCCTCGTGGAGGAGGACGTCCTGACCTCCATCCATATCGAGGAACACGAAATTGACGCCTGCGACACGAAGTTGGGCGCGGAGGAAATTACGCGCGACATCCCGAACATCTCG	GGCCATAATT	0	5	6	270
M00970:52:000000000-KDLMY:1:2105:13002:17365	7	rpoB_2	PSS	G	0	G	2179	GAC	GACGCTATTATCCTGAGTAACCGCCTCGTGGAGGAGGACGTCCTGACCTCCATCCATATCGAGGAACACGAAATTGACGCCCGCGACACGAAGTTGGGCGCGGAGGAAATTACGCGCGACATCCCGAACATCTCG	GGCCATAATT	0	5	6	274
M00970:52:000000000-KDLMY:1:2105:5866:17618	7	rpoB_2	PSS	G	0	G	2179	GAC	GACGCTATTATCCTGAGTAACCGCCTCGTGGAGGAGGACGTCCTGACCTCCATCCATATCGAGGAACACGAAATTGACGCCCGCGACACGAAGTTGGGCGCGGAGGAAATTACGCGCGACATCCCGAACATCTCG	GGCCATAATT	0	5	6	274
M00970:52:000000000-KDLMY:1:2105:5550:18409	7	rpoB_2	PSS	G	0	G	2179	GAC	GACGCTATTATCCTGAGTAACCGCCTCGTGGAGGAGGACGTCCTGACCTCCATCCATATCGAGGAACACGAAATTGACGCCCGCGACACGAAGTTGGGCGCGGAGGAAATTACGCGCGACATCCCGAACATCTCG	GGCCATAATT	0	5	6	276
M00970:52:000000000-KDLMY:1:2105:22199:19123	7	rpoB_2	PSS	G	0	G	2179	GAC	GACGCTATTATCCTGAGTAACCGCCTCGTGGAGGAGGACGTCCTGACCTCCATCCATATCGAGGAACACGAAATTGACGCCCGCGACACGAAGTTGGGCGCGGAGGAAATTACGCGCGACATCCCGAACATCTCG	GGCCATAATT	0	5	6	274
M00970:52:000000000-KDLMY:1:2105:22216:19128	7	rpoB_2	PSS	G	0	G	2179	GAC	GACGCTATTATCCTGAGTAACCGCCTCGTGGAGGAGGACGTCCTGACCTCCATCCATATCGAGGAACACGAAATTGACGCCCGCGACACGAAGTTGGGCGCGGAGGAAATTACGCGCGACATCCCGAACATCTCG	GGCCATAATT	0	5	6	274
M00970:52:000000000-KDLMY:1:2105:4949:19609	7	rpoB_2	PSS	G	0	G	2179	GAC	GACGCTATTATCCTGAGTAACCGCCTCGTGGAGGAGGACGTCCTGACCTCCATCCATATCGAGGAACACGAAATTGACGCCCGCGACACGAAGTTGGGCGCGGAGGAAATTACGCGCGACATCCCGAACATCTCG	GGCCATAATT	0	5	6	274
M00970:52:000000000-KDLMY:1:2105:4841:20138	7	rpoB_2	PSS	G	0	G	2179	GAC	GACGCTATTATCCTGAGTAACCGCCTCGTGGAGGAGGACGTCCTGACCTCCATCCATATCGAGGAACACGAAATTGACGCCCGCGACACGAAGTTGGGCGCGGAGGAAATTACGCGCGACATCCCGAACATCTCG	GGCCATAATT	0	5	6	274
M00970:52:000000000-KDLMY:1:2105:3961:20403	7	rpoB_2	PSS	G	0	G	2179	GAC	GACGCTATTATCCTGAGTAACCGCCTCGTGGAGGAGGACGTCCTGACCTCCATCCATATCGAGGAACACGAAATTGACGCCCGCGACACGAAGTTGGGCGCGGAGGAAATTACGCGCGACATCCCGAACATCTCG	GGCCATAATT	0	5	6	272
M00970:52:000000000-KDLMY:1:2105:10924:21530	7	rpoB_2	PSS	G	0	G	2179	GAC	GACGCTATTATCCTGAGTAACCGCCTCGTGGAGGAGGACGTCCTGACCTCCATCCATATCGAGGAACACGAAATTGACGCCCGCGACACGAAGTTGGGCGCGGAGGAAATTACGCGCGACATCCCGAACATCTCG	GGCCATAATT	0	5	6	274
M00970:52:000000000-KDLMY:1:2105:9160:24217	7	rpoB_2	PSS	G	0	G	2179	GAC	GACGCTATTATCCTGAGTAACCGCCTCGTGGAGGAGGACGTCCTGACCTCCATCCATATCGAGGAACACGAAATTGACGCCCGCGACACGAAGTTGGGCGCGGAGGAAATTACGCGCGACATCCCGAACATCTCG	GGCCATAATT	0	5	6	272
M00970:52:000000000-KDLMY:1:2105:19420:24673	7	rpoB_2	PSS	G	0	G	2179	GAC	GACGCTATTATCCTGAGTAACCGCCTCGTGGAGGAGGACGTCCTGACCTCCATCCATATCGAGGAACACGAAATTGACGCCCGCGACACGAAGTTGGGCGCGGAGGAAATTACGCGCGACATCCCGAACATCTCG	GGCCATAATT	0	5	6	274
M00970:52:000000000-KDLMY:1:2105:15613:28190	7	rpoB_2	PSS	G	0	G	2179	GAC	GACGCTATTATCCTGAGTAACCGCCTCGTGGTGGAGGACGTCCTGACCTCCATCCATATCGAGGAACACAAAATTGACGCCCGCGACACGAAGTTGGGCGCGGAGGAAATTACGCGCGACATCCCGAACATCTCG	GGCCATAATT	0	5	6	270
M00970:52:000000000-KDLMY:1:2105:15580:28401	7	rpoB_2	PSS	G	0	G	2179	GAC	GACGCTATTATCCTGAGTAACCGCCTCGTGGAGGAGGACGTCCTGACCTCCATCCATATCGAGGAACACGAAATTGACGCCCGCGACACGAAGTTGGGCGCGGAGGAAATTACGCGCGACATCCCGAACATCTCG	GGCCATAATT	0	5	6	272
M00970:52:000000000-KDLMY:1:2105:15589:28419	7	rpoB_2	PSS	G	0	G	2179	GAC	GACGCTATTATCCTGAGTAACCGCCTCGTGGTGGAGGACGTCCTGACCTCCATCCATATCGAGGAACACGAAATTGACGACCGCGACACGAAGTTGGGCGCGGAGGAAATTACGCGCGACATCCCGAACATCTCG	GGCCATAATT	0	5	6	262
M00970:52:000000000-KDLMY:1:2106:16074:2135	7	rpoB_2	PSS	G	0	G	2179	GAC	GACGCTATTATCCTGAGTAACCGCCTCGTGGAGGAGGACGTCCTGACCTCCATCCATATCGAGGAACACGAAATTGACGCCCGCGACACGAAGTTGGGCGCGGAGGAAATTACGCGCGACATCCCGAACATCTCG	GGCCATAATT	0	5	6	269
M00970:52:000000000-KDLMY:1:2106:21230:3347	7	rpoB_2	PSS	G	0	G	2179	GAC	GACGCTATTATCCTGAGTAACCGCCTCGTGGAGGAGGACGTCCTGACCTCCATCCATATCGAGGAACACGAAATTGACGCCCGCGACACGAAGTTGGGCGCGGAGGAAATTACGCGCGACATCCCGAACATCTCG	GGCCATAATT	0	5	6	274
M00970:52:000000000-KDLMY:1:2106:9929:4191	7	rpoB_2	PSS	G	0	G	2179	GAC	GACGCTATTATCCTGAGTAACCGCCTCGTGGAGGAGGACGTCCTGACCTCCATCCATATCGAGGAACACGAAATTGACGCCCGCGACACGAAGTTGGGCGCGGAGGAAATTACGCGCGACATCCCGAACATCTCG	GGCCATAATT	0	5	6	275
M00970:52:000000000-KDLMY:1:2106:16333:4399	7	rpoB_2	PSS	G	0	G	2179	GAC	GACGCTATTATCCTGAGTAACCGCCTCGTGGGGGAGGACGTCCTGACCTCCATCCATATCGAGGAACACGAAATTGACGCCCGCGACACGAAGTTGGGCGCGGAGGAAATTACGCGCGACATCCCGAACATCTCG	GGCCATAATT	0	5	6	272
M00970:52:000000000-KDLMY:1:2106:21371:6832	7	rpoB_2	PSS	G	0	G	2179	GAC	GACGCTATTATCCTGAGTAACCGCCTCGTGGAGGAGGACGTCCTGACCTCCATCCATATCGAGGAACACGAAATTGACGCCCGCGACACGAAGTTGGGCGCGGAGGAAATTACGCGCGACATCCCGAACATCTCG	GGCCATAATT	0	5	6	272
M00970:52:000000000-KDLMY:1:2106:26294:6907	7	rpoB_2	PSS	G	0	G	2179	GAC	GACGCTATTATCCTGAGTAACCGCCTCGTGGAGGAGGACGTCCTGACCTCCATCCATATCGAGGAACACGAAATTGACGCCCGCGACACGAAGTTGGGCGCGGAGGAAATTACGCGCGACATCCCGAACATCTCG	GGCCATAATT	0	5	6	274
M00970:52:000000000-KDLMY:1:2106:19297:7120	7	rpoB_2	PSS	G	0	G	2179	GAC	GACGCTATTATCCTGAGTAACCGCCTCGTGGGGGAGGACGTCCTGACCTCCATCCATATCGAGGAACACGAAATTGACGCCCGCGACACGAAGTTGGGCGCGGAGGAAATTACGCGCGACATCCCGAACATCTCG	GGCCATAATT	0	5	6	273
M00970:52:000000000-KDLMY:1:2106:19964:7287	7	rpoB_2	PSS	G	0	G	2179	GAC	GACGCTATTATCCTGAGTAACCGCCTCGTGGGGGAGGACGTCCTGACCTCCATCCATATCGAGGAACACGAAATTGACGCCCGCGACACGAAGTTGGGCGCGGAGGAAATTACGCGCGACATCCCGAACATCTCG	GGCCATAATT	0	5	6	272
M00970:52:000000000-KDLMY:1:2106:21750:7422	7	rpoB_2	PSS	G	0	G	2179	GAC	GACGCTATTATCCTGAGTAACCGCCTCGTGGAGGAGGACGTCCTGACCTCCATCCATATCGAGGAACACGAAATTGACGCCCGCGACACGAAGTTGGGCGCGGAGGAAATTACGCGCGACATCCCGAACATCTCG	GGCCATAATT	0	5	6	274
M00970:52:000000000-KDLMY:1:2106:21767:7427	7	rpoB_2	PSS	G	0	G	2179	GAC	GACGCTATTATCCTGAGTAACCGCCTCGTGGAGGAGGACGTCCTGACCTCCATCCATATCGAGGAACACGAAATTGACGCCCGCGACACGAAGTTGGGCGCGGAGGAAATTACGCGCGACATCCCGAACATCTCG	GGCCATAATT	0	5	6	274
M00970:52:000000000-KDLMY:1:2106:5238:7488	7	rpoB_2	PSS	G	0	G	2179	GAC	GACGCTATTATCCTGAGTAACCGCCTCGTGGTGGAGGACGTCCTGACCTCCATCCATATCGAGGAACACGAAATTGACGCCCGCGACACGAAGTTGGGCGCGGAGGAAATTACGCGCGACATCCCGAACATCTCG	GGCCATAATT	0	5	6	270
M00970:52:000000000-KDLMY:1:2106:7283:7863	7	rpoB_2	PSS	G	0	G	2179	GAC	GACGCTATTATCCTGAGTAACCGCCTCGTGGCGGAGGACGTCCTGACCTCCATCCATATCGAGGAACACGAAATTGACGCCCGCGACACGAAGTTGGGCGCGGAGGAAATTACGCGCGACATCCCGAACATCTCG	GGCCATAATT	0	5	6	272
M00970:52:000000000-KDLMY:1:2106:9323:7913	7	rpoB_2	PSS	G	0	G	2179	GAC	GACGCTATTATCCTGAGTAACCGCCTCGTGGGGGAGGACGTCCTGACCTCCATCCATATCGAGGAACACGAAATTGACGCCCGCGACACGAAGTTGGGCGCGGAGGAAATTACGCGCGACATCCCGAACATCTCG	GGCCATAATT	0	5	6	272
M00970:52:000000000-KDLMY:1:2106:16562:8026	7	rpoB_2	PSS	G	0	G	2179	GAC	GACGCTATTATCCTGAGTAACCGCCTCGTGGGGGAGGACGTCCTGACCTCCATCCATATCGAGGAACACGAAATTGACG	GGCCATAATT	0	5	6	154
M00970:52:000000000-KDLMY:1:2106:26776:8102	7	rpoB_2	PSS	G	0	G	2179	GAC	GACGCTATTATCCTGAGTAACCGCCTCGTGGAGGAGGACGTCCTGACCTCCATCCATATCGAGGAACACGAAATTGACGCCCGCGACACGAAGTTGGGCGCGGAGGAAATTACGCGCGACATCCCGAACATCTCG	GGCCATAATT	0	5	6	272
M00970:52:000000000-KDLMY:1:2106:24251:8639	7	rpoB_2	PSS	G	0	G	2179	GAC	GACGCTATTATCCTGAGTAACCGCCTCGTGGAGGAGGACGTCCTGACCTCCATCCATATCGAGGAACACGAAATTGACGCCCGCGACACGAAGTTGGGCGCGGAGGAAATTACGCGCGACATCCCGAACATCTCG	GGCCATAATT	0	5	6	274
M00970:52:000000000-KDLMY:1:2106:23829:9132	7	rpoB_2	PSS	G	0	G	2179	GAC	GACGCTATTATCCTGAGTAACCGCCTCGTGGAGGAGGACGTCCTGACCTCCATCCATATCGAGGAACACGAAATTGACGCCCGCGACACGAAGTTGGGCGCGGAGGAAATTACGCGCGACATCCCGAACATCTCG	GGCCATAATT	0	5	6	274
M00970:52:000000000-KDLMY:1:2106:28506:10814	7	rpoB_2	PSS	G	0	G	2179	GAC	GACGCTATTATCCTGAGTAACCGCCTCGTGGAGGAGGACGTCCTGACCTCCATCCATATCGAGGAACACGAAATTGACGCCCGCGACACGAAGTTGGGCGCGGAGGAAATTACGCGCGACATCCCGAACATCTCG	GGCCATAATT	0	5	6	238
M00970:52:000000000-KDLMY:1:2106:15909:11452	7	rpoB_2	PSS	G	0	G	2179	GAC	GACGCTATTATCCTGAGTAACCGCCTCGTGGAGGAGGACGTCCTGACCTCCATCCATATCGAGGAACACGAAATTGACGCCCGCGACACGAAGTTGGGCGCGGAGGAAATTACGCGCGACATCCCGAACATCTCG	GGCCATAATT	0	5	6	274
M00970:52:000000000-KDLMY:1:2106:8568:12345	7	rpoB_2	PSS	G	0	G	2179	GAC	GACGCTATTATCCTGAGTAACCGCCTCGTGGTGGAGGACGTCCTGACCTCCATCCATATCGAGGAACACGAAATTGACGCCCGCGACACGAAGTTGGGCGCGGAGGAAATTACGCGCGACATCCCGAACATCTCG	GGCCATAATT	0	5	6	273
M00970:52:000000000-KDLMY:1:2106:24530:13667	7	rpoB_2	PSS	G	0	G	2179	GAC	GACGCTATTATCCTGAGTAACCGCCTCGTGGAGGAGGACGTCCTGACCTCCATCCATATCGAGGAACACGAAATTGACGCCCGCGACACGAAGTTGGGCGCGGAGGAAATTACGCGCGACATCCCGAACATCTCG	GGCCATAATT	0	5	6	274
M00970:52:000000000-KDLMY:1:2106:22614:13869	7	rpoB_2	PSS	G	0	G	2179	GAC	GACGCTATTATCCTGAGTAACCGCCTCGTGGAGGAGGACGTCCTGACCTCCATCCATATCGAGGAACACGAAATTGACGCCCGCGACACGAAGTTGGGCGCGGAGGAAATTACGCGCGACATCCCGAACATCTCG	GGCCATAATT	0	5	6	272
M00970:52:000000000-KDLMY:1:2106:27637:14674	7	rpoB_2	PSS	G	0	G	2179	GAC	GACGCTATTATCCTGAGTAACCGCCTCGTGGAGGAGGACGTCCTGACCTCCATCCATATCGAGGAACACGAAATTGACGCCCGCGACACGAAGTTGGGCGCGGAGGAAATTACGCGCGACATCCCGAACATCTCG	GGCCATAATT	0	5	6	260
M00970:52:000000000-KDLMY:1:2106:7652:15194	7	rpoB_2	PSS	G	0	G	2179	GAC	GACGCTATTATCCTGAGTAACCGCCTCGTGGAGGAGGACGTCCTGACCTCCATCCATATCGAGGAACACGAAATTGACGCCCGCGACACGAAGTTGGGCGCGGAGGAAATTACGCGCGACATCCCGAACATCTCG	GGCCATAATT	0	5	6	274
M00970:52:000000000-KDLMY:1:2106:10108:15357	7	rpoB_2	PSS	G	0	G	2179	GAC	GACGCTATTATCCTGAGTAACCGCCTCGTGGAGGAGGACGTCCTGACCTCCATCCATATCGAGGAACACGAAATTGACGCCCGCGACACGAAGTTGGGCGCGGAGGAAATTACGCGCGACATCCCGAACATCTCG	GGCCATAATT	0	5	6	274
M00970:52:000000000-KDLMY:1:2106:8281:15376	7	rpoB_2	PSS	G	0	G	2179	GAC	GACGCTATTATCCTGAGTAACCGCCTCGTGGAGGAGGACGTCCTGACCTCCATCCATATCGAGGAACACGAAATTGACGCCCGCGACACGAAGTTGGGCGCGGAGGAAATTACGCGCGACATCCCGAACATCTCG	GGCCATAATT	0	5	6	274
M00970:52:000000000-KDLMY:1:2106:6774:15489	7	rpoB_2	PSS	G	0	G	2179	GAC	GACGCTATTATCCTGAGTAACCGCCTCGTGGAGGAGGACGTCCTGACCTCCATCCATATCGAGGAACACGAAATTGACGCCCGCGACACGAAGTTGGGCGCGGAGGAAATTACGCGCGACATCCCGAACATCTCG	GGCCATAATT	0	5	6	274
M00970:52:000000000-KDLMY:1:2106:15294:15780	7	rpoB_2	PSS	G	0	G	2179	GAC	GACGCTATTATCCTGAGTAACCGCCTCGTGGGGGAGGACGTCCTGACCTCCATCCATATCGAGGAACACGAAATTGACGCCCGCGACACGAAGTTGGGCGCGGAGGAAATTACGCGCGACATCCCGAACATCTCG	GGCCATAATT	0	5	6	272
M00970:52:000000000-KDLMY:1:2106:3461:16070	7	rpoB_2	PSS	G	0	G	2179	GAC	GACGCTATTATCCTGAGTAACCGCCTCGTGGAGGAGGACGTCCTGACCTCCATCCATATCGAGGAACACGAAATTGACGCCCGCGACACGAAGTTGGGCGCGGAGGAAATTACGCGCGACATCCCGAACATCTCG	GGCCATAATT	0	5	6	274
M00970:52:000000000-KDLMY:1:2106:9307:16071	7	rpoB_2	PSS	G	0	G	2179	GAC	GACGCTATTATCCTGAGTAACCGCCTCGTGGTGGAGGACGTCCTGACCTCCATCCATATCGAGGAACACGAAATTGACGCCCGCGACACGAAGTTGGGCGCGGAGGAAATTACGCGCGACATCCCGAACATCTCG	GGCCATAATT	0	5	6	272
M00970:52:000000000-KDLMY:1:2106:19398:16100	7	rpoB_2	PSS	G	0	G	2179	GAC	GACGCTATTATCCTGAGTAACCGCCTCGTGGAGGAGGACGTCCTGACCTCCATCCATATCGAGGAACACGAAATTGACGCCCGCGACACGAAGTTGGGCGCGGAGGAAATTACGCGCGACATCCCGAACATCTCG	GGCCATAATT	0	5	6	274
M00970:52:000000000-KDLMY:1:2106:24359:16610	7	rpoB_2	PSS	G	0	G	2179	GAC	GACGCTATTATCCTGAGTAACCGCCTCGTGGAGGAGGACGTCCTGACCTCCATCCATATCGAGGAACACGAAATTGACGCCCGCGACACGAAGTTGGGCGCGGAGGAAATTACGCGCGACATCCCGAACATCTCG	GGCCATAATT	0	5	6	258
M00970:52:000000000-KDLMY:1:2106:21413:16970	7	rpoB_2	PSS	G	0	G	2179	GAC	GACGCTATTATCCTGAGTAACCGCCTCGTGGAGGAGGACGTCCTGACCTCCATCCATATCGAGGAACACGAAATTGACGCCCGCGACACGAAGTTGGGCGCGGAGGAAATTACGCGCGACATCCCGAACATATCG	GGCCATAATT	0	5	6	272
M00970:52:000000000-KDLMY:1:2106:21403:16985	7	rpoB_2	PSS	G	0	G	2179	GAC	GACGCTATTATCCTGAGTAACCGCCTCGTGGAGGAGGACGTCCTGACCTCCATCCATATCGAGGAACACGAAATTGACGCCCGCGACACGAAGTTGGGCGCGGAGGAAATTACGCGCGACATCCCGAACATCTCG	GGCCATAATT	0	5	6	274
M00970:52:000000000-KDLMY:1:2106:21422:16989	7	rpoB_2	PSS	G	0	G	2179	GAC	GACGCTATTATCCTGAGTAACCGCCTCGTGGAGGAGGACGTCCTGACCTCCATCCATATCGAGGAACACGAAATTGACGCCCGCGACACGAAGTTGGGCGCGGAGGAAATTACGCGCGACATCCCGAACATCTCG	GGCCATAATT	0	5	6	272
M00970:52:000000000-KDLMY:1:2106:26870:17097	7	rpoB_2	PSS	G	0	G	2179	GAC	GACGCTATTATCCTGAGTAACCGCCTCGTGGAGGAGGACGTCCTGACCTCCATCCATATCGAGGAACACGAAATTGACGCCCGCGACACGAAGTTGGGCGCGGAGGAAATTACGCGCGACATCCCGAACATCTCG	GGCCATAATT	0	5	6	274
M00970:52:000000000-KDLMY:1:2106:5049:17787	7	rpoB_2	PSS	G	0	G	2179	GAC	GACGCTATTATCCTGAGTAACCGCCTCGTGGAGGAGGACGTCCTGACCTCCATCCATATCGAGGAACACGAAATTGACGCCCGCGACACGAAGTTGGGCGCGGAGGAAATTACGCGCGACATCCCGAACATCTCG	GGCCATAATT	0	5	6	272
M00970:52:000000000-KDLMY:1:2106:2552:17910	7	rpoB_2	PSS	G	0	G	2179	GAC	GACGCTATTATCCTGAGTAACCGCCTCGTGGAGGAGGACGTCCTGACCTCCATCCATATCGAGGAACACGAAATTGACGCCCGCGACACGAAGTTGGGCGTGGAGGAAATTACGCGCGACATCCCGAACATCTCG	GGCCATAATT	0	5	6	264
M00970:52:000000000-KDLMY:1:2106:7090:17932	7	rpoB_2	PSS	G	0	G	2179	GAC	GACGCTATTATCCTGAGTAACCGCCTCGTGGAGGAGGACGTCCTGACCTCCATCCATATCGAGGAACACGAAATTGACGCCCGCGACACGAAGTTGGGCGCGGAGGAAATTACGCGCGACATCCCGAACATCTCG	GGCCATAATT	0	5	6	274
M00970:52:000000000-KDLMY:1:2106:27187:17987	7	rpoB_2	PSS	G	0	G	2179	GAC	GACGCTATTATCCTGAGTAACCGCCTCGTGGAGGAGGACGTCCTGACCTCCATCCATATCGAGGAACACGAAATTGACGCCCGCGACACGAAGTTGGGCGCGGAGGAAATTACGCGCGACATCCCGAACATCTCG	GGCCATAATT	0	5	6	266
M00970:52:000000000-KDLMY:1:2106:22172:18647	7	rpoB_2	PSS	G	0	G	2179	GAC	GACGCTATTATCCTGAGTAACCGCCTCGTGGAGGAGGACGTCCTGACCTCCATCCATATCGAGGAACACGAAATTGACGCCCGCGACACGAAGTTGGGCGCGGAGGAAATTACGCGCGACATCCCGAACATCTCG	GGCCATAATT	0	5	6	274
M00970:52:000000000-KDLMY:1:2106:17448:19822	7	rpoB_2	PSS	G	0	G	2179	GAC	GACGCTATTATCCTGAGTAACCGCCTCGTGGAGGAGGACGTCCTGACCTCCATCCATATCGAGGAACACGAAATTGACGCCCGCGACACGAAGTTGGGCGCGGAGGAAATTACGCGCGACATCCCGAACATCTCG	GGCCATAATT	0	5	6	260
M00970:52:000000000-KDLMY:1:2106:6843:20451	7	rpoB_2	PSS	G	0	G	2179	GAC	GACGCTATTATCCTGAGTAACCGCCTCGTGGAGGAGGACGTCCTGACCTCCATCCATATCGAGGAACACGAAATTGACGCCCGCGACACGAAGTTGGGCGCGGAGGAAATTACGCGCGACATCCCGAACATCTCG	GGCCATAATT	0	5	6	274
M00970:52:000000000-KDLMY:1:2106:5478:21327	7	rpoB_2	PSS	G	0	G	2179	GAC	GACGCTATTATCCTGAGTAACCGCCTCGTGGAGGAGGACGTCCTGACCTCCATCCATATCGAGGAACACGAAATTGACGCCCGCGACACGAAGTTGGGCGCGGAGGAAATTACGCGCGACATCCCGAACATCTCG	GGCCATAATT	0	5	6	274
M00970:52:000000000-KDLMY:1:2106:3610:21646	7	rpoB_2	PSS	G	0	G	2179	GAC	GACGCTATTATCCTGAGTAACCGCCTCGTGGAGGAGGACGTCCTGACCTCCATCCATATCGAGGAACACGAAATTGACGCCCGCGACACGAAGTTGGGCGCGGAGGAAATTACGCGCGACATCCCGAACATCTCG	GGCCATAATT	0	5	6	274
M00970:52:000000000-KDLMY:1:2106:14591:22308	7	rpoB_2	PSS	G	0	G	2179	GAC	GACGCTATTATCCTGAGTAACCGCCTCGTGGAGGAGGACGTCCTGACCTCCATCCATATCGAGGAACACGAAATTGACGCCCGCGACACGAAGTTGGGCGCGGAGGAAATTACGCGCGACATCCCGAACATCTCG	GGCCATAATT	0	5	6	274
M00970:52:000000000-KDLMY:1:2106:12638:22696	7	rpoB_2	PSS	G	0	G	2179	GAC	GACGCTATTATCCTGAGTAACCGCCTCGTGGAGGAGGACGTCCTGACCTCCATCCATATCGAGGAACACGAAATTGACGCCCGCGACACGAAGTTGGGCGCGGAGGAAATTACGCGCGACATCCCGAACATCTCG	GGCCATAATT	0	5	6	274
M00970:52:000000000-KDLMY:1:2106:15459:23331	7	rpoB_2	PSS	G	0	G	2179	GAC	GACGCTATTATCCTGAGTAACCGCCTCGTGGAGGAGGACGTCCTGACCTCCATCCATATCGAGGAACACGAAATTGACGCCCGCGACACGAAGTTGGGCGCGGAGGAAATTACGCGCGACATCCCGAACATCTCG	GGCCATAATT	0	5	6	274
M00970:52:000000000-KDLMY:1:2106:25427:23418	7	rpoB_2	PSS	G	0	G	2179	GAC	GACGCTATTATCCTGAGTAACCGCCTCGTGGAGGAGGACGTCCTGACCTCCATCCATATCGAGGAACACGAAATTGACGCCCGCGACACGAAGTTGGGCGCGGAGGAAATTACGCGCGACATCCCGAACATCTCG	GGCCATAATT	0	5	6	274
M00970:52:000000000-KDLMY:1:2106:14019:24353	7	rpoB_2	PSS	G	0	G	2179	GAC	GACGCTATTATCCTGAGTAACCGCCTCGTGGAGGAGGACGTCCTGACCTCCATCCATATCGAGGAACACGAAATTGACGCCCGCGACACGAAGTTGGGCGCGGAGGAAATTACGCGCGACATCCCGAACATCTCG	GGCCATAATT	0	5	6	274
M00970:52:000000000-KDLMY:1:2106:19968:24674	7	rpoB_2	PSS	G	0	G	2179	GAC	GACGCTATTATCCTGAGTAACCGCCTCGTGGAGGAGGACGTCCTGACCTCCATCCATATCGAGGAACACGAAATTGACGCCCGCGACACGAAGTTGGGCGCGGAGGAAATTACGCGCGACATCCCGAACATCTCG	GGCCATAATT	0	5	6	274
M00970:52:000000000-KDLMY:1:2106:9782:24948	7	rpoB_2	PSS	G	0	G	2179	GAC	GACGCTATTATCCTGAGTAACCGCCTCGTGGAGGAGGACGTCCTGACCTCCATCCATATCGAGGAACACGAAATTGACGCCCGCGACACGAAGTTGGGCGCGGAGGAAATTACGCGCGACATCCCGAACATCTCG	GGCCATAATT	0	5	6	274
M00970:52:000000000-KDLMY:1:2106:15201:25162	7	rpoB_2	PSS	G	0	G	2179	GAC	GACGCTATTATCCTGAGTAACCGCCTCGTGGAGGAGGACGTCCTGACCTCCATCCATATCGAGGAACACGAAATTGACGCCCGCGACACGAAGTTGGGCGCGGAGGAAATTACGCGCGACATCCCGAACATCTCG	GGCCATAATT	0	5	6	274
M00970:52:000000000-KDLMY:1:2106:19015:28037	7	rpoB_2	PSS	G	0	G	2179	GAC	GACGCTATTATCCTGAGTAACCGCCTCGTGGAGGAGGACGTCCTGACCTCCATCCATATCGAGGAACACGAAATTGACGCCCGCGACACGAAGTTGGGCGCGGAGGAAATTACGCGCGACATCCCGAACATCTCG	GGCCATAATT	0	5	6	272
M00970:52:000000000-KDLMY:1:2106:17695:28407	7	rpoB_2	PSS	G	0	G	2179	GAC	GACGCTATTATCCTGAGTAACCGCCTCGTGGAGGAGGACGTCCTGACCTCCATCCATATCGAGGAACACGAAATTGACGCCCGCGACACGAAGTTGGGCGCGGAGGAAATTACGCGCGACATCCCGAACATCTCG	GGCCATAATT	0	5	6	272
M00970:52:000000000-KDLMY:1:2106:19271:28473	7	rpoB_2	PSS	G	0	G	2179	GAC	GACGCTATTATCCTGAGTAACCGCCTCGTGGAGGAGGACGTCCTGACCTCCATCCATATCGAGGAACACGAAATTGACGCCCGCGACACGAAGTTGGGCGCGGAGGAAATTACGCGCGACATCCCGAACATCTCG	GGCCATAATT	0	5	6	264
M00970:52:000000000-KDLMY:1:2107:18013:2923	7	rpoB_2	PSS	G	0	G	2179	GAC	GACGCTATTATCCTGAGTAACCGCCTCGTGGAGGAGGACGTCCTGACCTCCATCCATATCTAGGAACACGAAATTGACGCCCGCGACACGAAGTTGGGCGCGGAGGAAATTACGCGCGACATCCCGAACATCTCG	GGCCATAATT	0	5	6	272
M00970:52:000000000-KDLMY:1:2107:15234:3423	7	rpoB_2	PSS	G	0	G	2179	GAC	GACGCTATTATCCTGAGTAACCGCCTCGTGGAGGAGGACGTCCTGACCTCCATCCATATCGAGGAACACGAAATTGACGCCCGCGACACGAAGTTGGGCGCGGAGGAAATTACGCGCGACATCCCGAACATCTCG	GGCCATAATT	0	5	6	274
M00970:52:000000000-KDLMY:1:2107:12383:3605	7	rpoB_2	PSS	G	0	G	2179	GAC	GACGCTATTATCCTGAGTAACCGCCTCGTGGAGGAGGACGTCCTGACCTCCATCCATATCGAGGAACACGAAATTGACGCCCGCGACACGAAGTTGGGCGCGGAGGAAATTACGCGCGACATCCCGAACATCTCG	GGCCATAATT	0	5	6	266
M00970:52:000000000-KDLMY:1:2107:9471:3845	7	rpoB_2	PSS	G	0	G	2179	GAC	GACGCTATTATCCTGAGTAACCGCCTCGTGGAGGAGGACGTCCTGACCTCCATCCATATCGAGGAACACGAAATTGACGCCCGCGACACGAAGTTGGGCGCGGAGGAAATTACGCGCGACATCCCGAACATCTCG	GGCCATAATT	0	5	6	274
M00970:52:000000000-KDLMY:1:2107:16769:4949	7	rpoB_2	PSS	G	0	G	2179	GAC	GACGCTATTATCCTGAGTAACCGCCTCGTGGAGGAGGACGTCCTGACCTCCATCCATATCGAGGAACACGAAATTGACGCCCGCGACACGAAGTTGGGCGCGGAGGAAATTACGCGCGACATCCCGAACATCTCG	GGCCATAATT	0	5	6	274
M00970:52:000000000-KDLMY:1:2107:23904:5230	7	rpoB_2	PSS	G	0	G	2179	GAC	GACGCTATTATCCTGAGTAACCGCCTCGTGGAGGAGGACGTCCTGACCTCCATCCATATCGAGGAACACGAAATTGACGCCCGCGACACGAAGTTGGGCGCGGAGGAAATTACGCGCGACATCCCGAACATCTCG	GGCCATAATT	0	5	6	274
M00970:52:000000000-KDLMY:1:2107:17328:5336	7	rpoB_2	PSS	G	0	G	2179	GAC	GACGCTATTATCCTGAGTAACCGCCTCGTGGAGGAGGACGTCCTGACCTCCATCCATATCGAGGAACACGAAATTGACGCCCGCGACACGAAGTTGGGCGCGGAGGAAATTACGCGCGACATCCCGAACATCTCG	GGCCATAATT	0	5	6	274
M00970:52:000000000-KDLMY:1:2107:17133:6409	7	rpoB_2	PSS	G	0	G	2179	GAC	GACGCTATTATCCTGAGTAACCGCCTCGTGGAGGAGGACGTCCTGACCTCCATCCATATCGAGGAACACGAAATTGACGCCCGCGACACGAAGTTGGGCGCGGAGGAAATTACGCGCGACATCCCGAACATCTCG	GGCCATAATT	0	5	6	275
M00970:52:000000000-KDLMY:1:2107:25372:6937	7	rpoB_2	PSS	G	0	G	2179	GAC	GACGCTATTATCCTGAGTAACCGCCTCGTGGAGGAGGACGTCCTGACCTCCATCCATATCGAGGAACACGAAATTGACGCCCGCGACACGAAGTTGGGCGCGGAGGAAATTACGCGCGACATCCCGAACATCTCG	GGCCATAATT	0	5	6	274
M00970:52:000000000-KDLMY:1:2107:25385:7163	7	rpoB_2	PSS	G	0	G	2179	GAC	GACGCTATTATCCTGAGTAACCGCCTCGTGGAGGAGGACGTCCTGACCTCCATCCATATCGAGGAACACGAAATTGACGCCCGCGACACGAAGTTGGGCGCGGAGGAAATTACGCGCGACATCCCGAACATCTCG	GGCCATAATT	0	5	6	274
M00970:52:000000000-KDLMY:1:2107:25370:7173	7	rpoB_2	PSS	G	0	G	2179	GAC	GACGCTATTATCCTGAGTAACCGCCTCGTGGAGGAGGACGTCCTGACCTCCATCCATATCGAGGAACACGAAATTGACGCCCGCGACACGAAGTTGGGCGCGGAGGAAATTACGCGCGACATCCCGAACATCTCG	GGCCATAATT	0	5	6	272
M00970:52:000000000-KDLMY:1:2107:12103:7248	7	rpoB_2	PSS	G	0	G	2179	GAC	GACGCTATTATCCTGAGTAACCGCCTCGTGGAGGAGGACGTCCTGACCTCCATCCATATCGAGGAACACGAAATTGACGCCCGCGACACGAAGTTGGGCGCGGAGGAAATTACGCGCGACATCCCGAACATCTCG	GGCCATAATT	0	5	6	274
M00970:52:000000000-KDLMY:1:2107:12092:7262	7	rpoB_2	PSS	G	0	G	2179	GAC	GACGCTATTATCCTGAGTAACCGCCTCGTGGAGGAGGACGTCCTGACCTCCATCCATATCGAGGAACACGAAATTGACGCCCGCGACACGAAGTTGGGCGCGGAGGAAATTACGCGCGACATCCCGAACATCTCG	GGCCATAATT	0	5	6	274
M00970:52:000000000-KDLMY:1:2107:24166:7375	7	rpoB_2	PSS	G	0	G	2179	GAC	GACGCTATTATCCTGAGTAACCGCCTCGTGGAGGAGGACGTCCTGACCTCCATCCATATCGAGGAACACGAAATTGACGCCCGCGACACGAAGTTGGGCGCGGAGGAAATTACGCGCGACATCCCGAACATCTCG	GGCCATAATT	0	5	6	272
M00970:52:000000000-KDLMY:1:2107:10107:7636	7	rpoB_2	PSS	G	0	G	2179	GAC	GACGCTATTATCCTGAGTAACCGCCTCGTGGAGGAGGACGTCCTGACCTCCATCCATATCGAGGAACACGAAATTGACGCCCGCGACACGAAGTTGGGCGCGGAGGAAATTACGCGCGACATCCCGAACATCTCG	GGCCATAATT	0	5	6	274
M00970:52:000000000-KDLMY:1:2107:22201:9059	7	rpoB_2	PSS	G	0	G	2179	GAC	GACGCTATTATCCTGAGTAACCGCCTCGTGGAGGAGGACGTCCTGACCTCCATCCATATCGAGGAACACGAAATTGACGCCCGCGACACGAAGTTGGGCGCGGAGGAAATTACGCGCGACATCCCGAACATCTCG	GGCCATAATT	0	5	6	274
M00970:52:000000000-KDLMY:1:2107:6861:9487	7	rpoB_2	PSS	G	0	G	2179	GAC	GACGCTATTATCCTGAGTAACCGCCTCGTGGATGAGGACGTCCTGACCTCCATCCATATCGAGGAACACGAAATTGACGCCCGCGACACGAAGTTGGGCGCGGAGGAAATTACGCGCGACATCCCGAACATCTCG	GGCCATAATT	0	5	6	272
M00970:52:000000000-KDLMY:1:2107:18735:9494	7	rpoB_2	PSS	G	0	G	2179	GAC	GACGCTATTATCCTGAGTAACCGCCTCGTGGAGGAGGACGTCCTGACCTCCATCCATATCGAGGAACACGAAATTGACGCCCGCGACACGAAGTTGGGCGCGGAGGAAATTACGCGCGACATCCCGAACATCTCG	GGCCATAATT	0	5	6	274
M00970:52:000000000-KDLMY:1:2107:7874:10240	7	rpoB_2	PSS	G	0	G	2179	GAC	GACGCTATTATCCTGAGTAACCGCCTCGTGGAGGAGGACGTCCTGACCTCCATCCATATCGAGGAACACGAAATTGACGCCCGCGACACGAAGTTGGGCGCGGAGGAAATTACGCGCGACATCCCGAACATCTCG	GGCCATAATT	0	5	6	274
M00970:52:000000000-KDLMY:1:2107:24777:10540	7	rpoB_2	PSS	G	0	G	2179	GAC	GACGCTATTATCCTGAGTAACCGCCTCGTGGAGGAGGACGTCCTGACCTCCATCCATATCGAGGAACACGAAATTGACGCCCGCGACACGAAGTTGGGCGCGGAGGAAATTACGCGCGACATCCCGAACATCTCG	GGCCATAATT	0	5	6	274
M00970:52:000000000-KDLMY:1:2107:24757:10557	7	rpoB_2	PSS	G	0	G	2179	GAC	GACGCTATTATCCTGAGTAACCGCCTCGTGGAGGAGGACGTCCTGACCTCCATCCATATCGAGGAACACGAAATTGACGCCCGCGACACGAAGTTGGGCGCGGAGGAAATTACGCGCGACATCCCGAACATCTCG	GGCCATAATT	0	5	6	274
M00970:52:000000000-KDLMY:1:2107:15490:10904	7	rpoB_2	PSS	G	0	G	2179	GAC	GACGCTATTATCCTGAGTAACCGCCTCGTGGAGGAGGACGTCCTGACCTCCATCCATATCGAGGAACACGAAATTGACGCCCGCGACACGAAGTTGGGCGCGGAGGAAATTACGCGCGACATCCCGAACATCTCG	GGCCATAATT	0	5	6	274
M00970:52:000000000-KDLMY:1:2107:4530:11522	7	rpoB_2	PSS	G	0	G	2179	GAC	GACGCTATTATCCTGAGTAACCGCCTCGTGGAGGAGGACGTCCTGACCTCCATCCATATCGAGGAACACGAAATTGACGCCCGCGACACGAAGTTGGGCGCGGAGGAAATTACGCGCGACATCCCGAACATCTCG	GGCCATAATT	0	5	6	274
M00970:52:000000000-KDLMY:1:2107:4224:11734	7	rpoB_2	PSS	G	0	G	2179	GAC	GACGCTATTATCCTGAGTAACCGCCTCGTGGAGGAGGACGTCCTGACCTCCATCCATATCGAGGAACACGAAATTGACGCCCGCGACACGAAGTTGGGCGCGGAGGAAATTACGCGCGACATCCCGAACATCTCG	GGCCATAATT	0	5	6	262
M00970:52:000000000-KDLMY:1:2107:25538:11818	7	rpoB_2	PSS	G	0	G	2179	GAC	GACGCTATTATCCTGAGTAACCGCCTCGTGGAGGAGGACGTCCTGACCTCCATCCATATCGAGGAACACGAAATTGACGCCCGCGACACGAAGTTGGGCGCGGAGGAAATTACGCGCGACATCCCGAACATCTCG	GGCCATAATT	0	5	6	272
M00970:52:000000000-KDLMY:1:2107:7809:12149	7	rpoB_2	PSS	G	0	G	2179	GAC	GACGCTATTATCCTGAGTAACCGCCTCGTGGAGGAGGACGTCCTGACCTCCATCCATATCGAGGAACACGAAATTGACGCCCGCGACACGAAGTTGGGCGCGGAGGAAATTACGCGCGACATCCCGAACATCTCG	GGCCATAATT	0	5	6	274
M00970:52:000000000-KDLMY:1:2107:15155:12276	7	rpoB_2	PSS	G	0	G	2179	GAC	GACGCTATTATCCTGAGTAACCGCCTCGTGGAGGAGGACGTCCTGACCTCCATCCATATCGAGGAACACGAAATTGACGCCCGCGACACGAAGTTGGGCGCGGAGGAAATTACGCGCGACATCCCGAACATCTCG	GGCCATAATT	0	5	6	274
M00970:52:000000000-KDLMY:1:2107:24286:12421	7	rpoB_2	PSS	G	0	G	2179	GAC	GACGCTATTATCCTGAGTAACCGCCTCGTGGAGGAGGACGTCCTGACCTCCATCCATATCGAGGAACACGAAATTGACGCCCGCGACACGAAGTTGGGCGCGGAGGAAATTACGCGCGACATCCCGAACATCTCG	GGCCATAATT	0	5	6	274
M00970:52:000000000-KDLMY:1:2107:20397:12729	7	rpoB_2	PSS	G	0	G	2179	GAC	GACGCTATTATCCTGAGTAACCGCCTCGTGGAGGAGGACGTCCTGACCTCCATCCATATCGAGGAACACGAAATTGACGCCCGCGACACGAAGTTGGGCGCGGAGGAAATTACGCGCGACATCCCGAACATCTCG	GGCCATAATT	0	5	6	274
M00970:52:000000000-KDLMY:1:2107:8987:13288	7	rpoB_2	PSS	G	0	G	2179	GAC	GACGCTATTATCCTGAGTAACCGCCTCGTGGAGGAGGACGTCCTGACCTCCATCCATATCGAGGAACACGAAATTGACGCCCGCGACACGAAGTTGGGCGCGGAGGAAATTACGCGCGACATCCCGAACATCTCG	GGCCATAATT	0	5	6	274
M00970:52:000000000-KDLMY:1:2107:6769:13741	7	rpoB_2	PSS	G	0	G	2179	GAC	GACGCTATTATCCTGAGTAACCGCCTCGTGGAGGAGGACGTCCTGACCTCCATCCATATCGAGGAACACGAAATTGACGCCCGCGACACGAAGTTGGGCGCGGAGGAAATTACGCGCGACATCCCGAACATCTCG	GGCCATAATT	0	5	6	274
M00970:52:000000000-KDLMY:1:2107:14842:14119	7	rpoB_2	PSS	G	0	G	2179	GAC	GACGCTATTATCCTGAGTAACCGCCTCGTGGAGGAGGACGTCCTGACCTCCATCCATATCGAGGAACACGAAATTGACGCCCGCGACACGAAGTTGGGCGCGGAGGAAATTACGCGCGACATCCCGAACATCTCG	GGCCATAATT	0	5	6	232
M00970:52:000000000-KDLMY:1:2107:28852:14913	7	rpoB_2	PSS	G	0	G	2179	GAC	GACGCTATTATCCTGAGTAACCGCCTCGTGGAGGAGGACGTCCTGACCTCCATCCATATCGAGGAACACGAAATTGACGCCCGCGACACGAAGTTGGGCGCGGAGGAAATTACGCGCGACATCCCGAACATCTCG	GGCCATAATT	0	5	6	270
M00970:52:000000000-KDLMY:1:2107:8799:15221	7	rpoB_2	PSS	G	0	G	2179	GAC	GACGCTATTATCCTGAGTAACCGCCTCGTGGAGGAGGACGTCCTGACCTCCATCCATATCGAGGAACACGAAATTGACGCCCGCGACACGAAGTTGGGCGCGGAGGAAATTACGCGCGACATCCCGAACATCTCG	GGCCATAATT	0	5	6	274
M00970:52:000000000-KDLMY:1:2107:13479:15357	7	rpoB_2	PSS	G	0	G	2179	GAC	GACGCTATTATCCTGAGTAACCGCCTCGTGGAGGAGGACGTCCTGACCTCCATCCATATCGAGGAACACGAAATTGACGCCCGCGACACGAAGTTGGGCGCGGAGGAAATTACGCGCGACATCCCGAACATCTCG	GGCCATAATT	0	5	6	274
M00970:52:000000000-KDLMY:1:2107:9225:16032	7	rpoB_2	PSS	G	0	G	2179	GAC	GACGCTATTATCCTGAGTAACCGCCTCGTGGAGGAGGACGTCCTGACCTCCATCCATATCGAGGAACACGAAATTGACGCCCGCGACACGAAGTTGGGCGCGGAGGAAATTACGCGCGACATCCCGAACATCTCG	GGCCATAATT	0	5	6	274
M00970:52:000000000-KDLMY:1:2107:27998:16748	7	rpoB_2	PSS	G	0	G	2179	GAC	GACGCTATTATCCTGAGTAACCGCCTCGTGGAGGAGGACGTCCTGACCTCCATCCATATCGAGGAACACGAAATTGACGCCCGCGACACGAAGTTGGGCGCGGAGGAAATTACGCGCGACATCCCGAACATCTCG	GGCCATAATT	0	5	6	274
M00970:52:000000000-KDLMY:1:2107:13820:17236	7	rpoB_2	PSS	G	0	G	2179	GAC	GACGCTATTATCCTGAGTAACCGCCTCGTGGAGGAGGACGTCCTGACCTCCATCCATATCGAGGAACACGAAATTGACGCCCGCGACACGAAGTTGGGCGCGGAGGAAATTACGCGCGACATCCCGAACATCTCG	GGCCATAATT	0	5	6	274
M00970:52:000000000-KDLMY:1:2107:25016:17527	7	rpoB_2	PSS	G	0	G	2179	GAC	GACGCTATTATCCTGAGTAACCGCCTCGTGGAGGAGGACGTCCTGACCTCCATCCATATCGAGGAACACGAAATTGACGCCCGCGACACGAAGTTGGGCGCGGAGGAAATTACGCGCGACATCCCGAACATCTCG	GGCCATAATT	0	5	6	272
M00970:52:000000000-KDLMY:1:2107:14159:18285	7	rpoB_2	PSS	G	0	G	2179	GAC	GACGCTATTATCCTGAGTAACCGCCTCGTGGAGGAGGACGTCCTGACCTCCATCCATATCGAGGAACACGAAATTGACGCCCGCGACACGAAGTTGGGCGCGGAGGAAATTACGCGCGACATCCCGAACATCTCG	GGCCATAATT	0	5	6	274
M00970:52:000000000-KDLMY:1:2107:12403:18534	7	rpoB_2	PSS	G	0	G	2179	GAC	GACGCTATTATCCTGAGTAACCGCCTCGTGGAGGAGGACGTCCTGACCTCCATCCATATCGAGGAACACGAAATTGACGCCCGCGACACGAAGTTGGGCGCGGAGGAAATTACGCGCGACATCCCGAACATCTCG	GGCCATAATT	0	5	6	274
M00970:52:000000000-KDLMY:1:2107:21913:18823	7	rpoB_2	PSS	G	0	G	2179	GAC	GACGCTATTATCCTGAGTAACCGCCTCGTGGAGGAGGACGTCCTGACCTCCATCCATATCGAGGAACACGAAATTGACGCCCGCGACACGAAGTTGGGCGCGGAGGAAATTACGCGCGACATCCCGAACATCTCG	GGCCATAATT	0	5	6	274
M00970:52:000000000-KDLMY:1:2107:17780:19590	7	rpoB_2	PSS	G	0	G	2179	GAC	GACGCTATTATCCTGAGTAACCGCCTCGTGGAGGAGGACGTCCTGACCTCCATCCATATCGAGGAACACGAAATTGACGCCCGCGACACGAAGTTGGGCGCGGAGGAAATTACGCGCGACATCCCGAACATCTCG	GGCCATAATT	0	5	6	274
M00970:52:000000000-KDLMY:1:2107:11012:19868	7	rpoB_2	PSS	G	0	G	2179	GAC	GACGCTATTATCCTGAGTAACCGCCTCGTGGAGGAGGACGTCCTGACCTCCATCCATATCGAGGAACACGAAATTGACGCCCGCGACACGAAGTTGGGCGCGGAGGAAATTACGCGCGACATCCCGAACATCTCG	GGCCATAATT	0	5	6	274
M00970:52:000000000-KDLMY:1:2107:12258:19985	7	rpoB_2	PSS	G	0	G	2179	GAC	GACGCTATTATCCTGAGTAACCGCCTCGTGGAGGAGGACGTCCTGACCTCCATCCATATCGAGGAACACGAAATTGACGCCCGCGACACGAAGTTGGGCGCGGAGGAAATTACGCGCGACATCCCGAACATCTCG	GGCCATAATT	0	5	6	274
M00970:52:000000000-KDLMY:1:2107:15040:21687	7	rpoB_2	PSS	G	0	G	2179	GAC	GACGCTATTATCCTGAGTAACCGCCTCGTGGAGGAGGACGTCCTGACCTCCATCCATATCGAGGAACACGAAATTGACGCCCGCGACACGAAGTTGGGCGCGGAGGAAATTACGCGCGACATCCCGAACATCTCG	GGCCATAATT	0	5	6	274
M00970:52:000000000-KDLMY:1:2107:17776:22089	7	rpoB_2	PSS	G	0	G	2179	GAC	GACGCTATTATCCTGAGTAACCGCCTCGTGGAGGAGGACGTCCTGACCTCCATCCATATCGAGGAACACGAAATTGACGCCCGCGACACGAAGTTGGGCGCGGAGGAAATTACGCGCGACATCCCGAACATCTCG	GGCCATAATT	0	5	6	274
M00970:52:000000000-KDLMY:1:2107:17199:22739	7	rpoB_2	PSS	G	0	G	2179	GAC	GACGCTATTATCCTGAGTAACCGCCTCGTGGAGGAGGACGTCCTGACCTCCATCCATATCGAGGAACACGAAATTGACGCCCGCGACACGAAGTTGGGCGCGGAGGAAATTACGCGCGACATCCCGAACATCTCG	GGCCATAATT	0	5	6	274
M00970:52:000000000-KDLMY:1:2107:9719:23385	7	rpoB_2	PSS	G	0	G	2179	GAC	GACGCTATTATCCTGAGTAACCGCCTCGTGGAGGAGGACGTCCTGACCTCCATCCATATCGAGGAACACGAAATTGACGCCCGCGACACGAAGTTGGGCGCGGAGGAAATTACGCGCGACATCCCGAACATCTCG	GGCCATAATT	0	5	6	274
M00970:52:000000000-KDLMY:1:2107:10312:23623	7	rpoB_2	PSS	G	0	G	2179	GAC	GACGCTATTATCCTGAGTAACCGCCTCGTGGAGGAGGACGTCCTGACCTCCATCCATATCGAGGAACACGAAATTGACGCCCGCGACACGAAGTTGGGCGCGGAGGAAATTACGCGCGACA	GGCCATAATT	0	5	6	240
M00970:52:000000000-KDLMY:1:2107:20459:24666	7	rpoB_2	PSS	G	0	G	2179	GAC	GACGCTATTATCCTGAGTAACCGCCTCGTGGACGACGACGTCCTGGCCTCCATCCATATGGAGGAACACGAAATTGACGCCCGCGACACGAAGTTGGGCGCGGAGGAAATTACGCGCGACATCCCGAACATCTCG	GGCCATAATT	0	5	6	205
M00970:52:000000000-KDLMY:1:2107:20612:24932	7	rpoB_2	PSS	G	0	G	2179	GAC	GACGCTATTATCCTGAGTAACCGCCTCGTGGAGGAGGACGTCCTGACCTCCATCCATATCGAGGAACACGAAATTGACGCCCGCGACACGAAGTTGGGCGCGGAGGAAATTACGCGCGACATCCCGAACATCTCG	GGCCATAATT	0	5	6	274
M00970:52:000000000-KDLMY:1:2107:24976:24935	7	rpoB_2	PSS	G	0	G	2179	GAC	GACGCTATTATCCTGAGTAACCGCCTCGTGGAGGAGGACGTCCTGACCTCCATCCATATCGAGGAACACGAAATTGACGCCCGCGACACGAAGTTGGGCGCGGAGGAAATTACGCGCGACATCCCGAACATCTCG	GGCCATAATT	0	5	6	275
M00970:52:000000000-KDLMY:1:2107:24980:24954	7	rpoB_2	PSS	G	0	G	2179	GAC	GACGCTATTATCCTGAGTAACCGCCTCGTGGAGGAGGACGTCCTGACCTCCATCCATATCGAGGAACACGAAATTGACGCCCGCGACACGAAGTTGGGCGCGGAGGAAATTACGCGCGACATCCCGAACATCTCG	GGCCATAATT	0	5	6	275
M00970:52:000000000-KDLMY:1:2107:24998:24958	7	rpoB_2	PSS	G	0	G	2179	GAC	GACGCTATTATCCTGAGTAACCGCCTCGTGGAGGAGGACGTCCTGACCTCCATCCATATCGAGGAACACGAAATTGACGCCCGCGACACGAAGTTGGGCGCGGAGGAAATTACGCGCGACATCCCGAACATCTCG	GGCCATAATT	0	5	6	275
M00970:52:000000000-KDLMY:1:2107:20094:25055	7	rpoB_2	PSS	G	0	G	2179	GAC	GACGCTATTATCCTGAGTAACCGCCTCGTGGAGGAGGACGTCCTAACCTCCATCCATATCGAGGAACACGAAACTGACGCCCGCGACACGAAGTTGGGCGCGGAGGAAATTACGCGCGACATCCCGAACATCTCG	GGCCATAATT	0	5	6	270
M00970:52:000000000-KDLMY:1:2107:8972:25077	7	rpoB_2	PSS	G	0	G	2179	GAC	GACGCTATTATCCTGAGTAACCGCCTCGTGGAGGAGGACGTCCTGACCTCCATCCATATCGAGGAACACGAAATTGACGCCCGCGACACGAAGTTGGGCGCGGAGGAAATTACGCGCGACATCCCGAACATCTCG	GGCCATAATT	0	5	6	274
M00970:52:000000000-KDLMY:1:2107:15495:25225	7	rpoB_2	PSS	G	0	G	2179	GAC	GACGCTATTATCCTGAGTAACCGCCTCGTGGAGGAGGACGTCCTGACCTCCATCCATATCGAGGAACACGAAATTGACGCCCGCGACACGAAGTTGGGCGCGGAGGAAATTACGCGCGACATCCCGAACATCTCG	GGCCATAATT	0	5	6	274
M00970:52:000000000-KDLMY:1:2107:15516:25236	7	rpoB_2	PSS	G	0	G	2179	GAC	GACGCTATTATCCTGAGTAACCGCCTCGTGGAGGAGGACGTCCTGACCTCCATCCATATCGAGGAACACGAAATTGACGCCCGCGACACGAAGTTGGGCGCGGAGGAAATTACGCGCGACATCCCGAACATCTCG	GGCCATAATT	0	5	6	270
M00970:52:000000000-KDLMY:1:2107:17998:27693	7	rpoB_2	PSS	G	0	G	2179	GAC	GACGCTATTATCCTGAGTAACCGCCTCGTGGAGGAGGACGTCCTGACCTCCATCCATATCGAGGAACACGAAATTGACGCCCGCGACACGAAGTTGGGCGCGGAGGAAATTACGCGCGACATCCCGAACATCTCG	GGCCATAATT	0	5	6	274
M00970:52:000000000-KDLMY:1:2107:15674:28986	7	rpoB_2	PSS	G	0	G	2179	GAC	GACGCTATTATCCTGAGTAACCGCCTCGTGGAGGAGGACGTCCTGACCTCCATCCATATCGAGGAACACGAAATTGACGCCCGCGACACGAAGTTGGGCGCGGAGGAAATTACGCGCGACATCCCGAACATCTCG	GGCCATAATT	0	5	6	274
M00970:52:000000000-KDLMY:1:2108:19997:2408	7	rpoB_2	PSS	G	0	G	2179	GAC	GACGCTATTATCCTGAGTAACCGCCTCGTGGAGGAGGACGTCCTGACCTCCATCCATATCGAGGAACACGAAATTGACGCCCGCGACACGAAGTTGGGCGCGGAGGAAATTACGCGCGACATCCCGAACATCTCG	GGCCATAATT	0	5	6	274
M00970:52:000000000-KDLMY:1:2108:16705:2902	7	rpoB_2	PSS	G	0	G	2179	GAC	GACGCTATTATCCTGAGTAACCGCCTCGTGGAGGAGGACGTCCTGACCTCCATCCATATCGAGGAACACGAAATTGACGCCCGCGACACGAAGTTGGGCGCGGAGGAAATTACGCGCGACATCCCGAACATCTCG	GGCCATAATT	0	5	6	274
M00970:52:000000000-KDLMY:1:2108:22276:4144	7	rpoB_2	PSS	G	0	G	2179	GAC	GACGCTATTATCCTGAGTAACCGCCTCGTGGAGGAGGACGTCCTGACCTCCATCCATATCGAGGAACACGAAATTGACGCCCGCGACACGAAGTTGGGCGCGGAGGAAATTACGCGCGACATCCCGAACATCTCG	GGCCATAATT	0	5	6	274
M00970:52:000000000-KDLMY:1:2108:11217:4180	7	rpoB_2	PSS	G	0	G	2179	GAC	GACGCTATTATCCTGAGTAACCGCCTCGTGGAGGAGGACGTCCTGACCTCCATCCATATCGAGGAACACGAAATTGACGCCCGCGACACGAAGTTGGGCGCGGAGGAAATTACGCGCGACATCCCGAACATCTCG	GGCCATAATT	0	5	6	274
M00970:52:000000000-KDLMY:1:2108:21496:4920	7	rpoB_2	PSS	G	0	G	2179	GAC	GACGCTATTATCCTGAGTAACCGCCTCGTGGAGGAGGACGTCCTGACCTCCATCCATATCGAGGAACACGAAATTGACGCCCGCGACACGAAGTTGGGCGCGGAGGAAATTACGCGCGACATCCCGAACATCTCG	GGCCATAATT	0	5	6	274
M00970:52:000000000-KDLMY:1:2108:21505:4936	7	rpoB_2	PSS	G	0	G	2179	GAC	GACGCTATTATCCTGAGTAACCGCCTCGTGGAGGAGGACGTCCTGACCTCCATCCATATCGAGGAACACGAAATTGACGCCCGCGACACGAAGTTGGGCGCGGAGGAAATTACGCGCGACATCCCGAACATCTCG	GGCCATAATT	0	5	6	274
M00970:52:000000000-KDLMY:1:2108:23835:5884	7	rpoB_2	PSS	G	0	G	2179	GAC	GACGCTATTATCCTGAGTAACCGCCTCGTGGAGGAGGACGTCCTGACCTCCATCCATATCGAGGAACACGAAATTGACGCCCGCGACACGAAGTTGGGCGCGGAGGAAATTACGCGCGACATCCCGAACATCTCG	GGCCATAATT	0	5	6	270
M00970:52:000000000-KDLMY:1:2108:25821:6028	7	rpoB_2	PSS	G	0	G	2179	GAC	GACGCTATTATCCTGAGTAACCGCCTCGTGGAGGAGGACGTCCTGACCTCCATCCATATCGAGGAACACGAAATTGACGCCCGCGACACGAAGTTGGGCGCGGAGGAAATTACGCGCGACATCCCGAACATCTCG	GGCCATAATT	0	5	6	268
M00970:52:000000000-KDLMY:1:2108:8614:6361	7	rpoB_2	PSS	G	0	G	2179	GAC	GACGCTATTGTCCTGAGTAACCGCCTCGTGGAGGAGGACGTCCTGACCTCCATCCATATCGAGGAACACGAAATTGACGCCCGCGACACGAAGTTGGGCGCGGAGGAAATTACGCGCGACATCCCGAACATCTCG	GGCCATAATT	0	5	6	272
M00970:52:000000000-KDLMY:1:2108:19301:7421	7	rpoB_2	PSS	G	0	G	2179	GAC	GACGCTATTATCCTGAGTAACCGCCTCGTGGAGGAGGACGTCCTGACCTCCATCCATATCGAGGAACACGAAATTGACGCCCGCGACACGAAGTTGGGCGCGGAGGAAATTACGCGCGACATCCCGAACATCTCG	GGCCATAATT	0	5	6	274
M00970:52:000000000-KDLMY:1:2108:11499:7642	7	rpoB_2	PSS	G	0	G	2179	GAC	GACGCTATTATCCTGAGTAACCGCCTCGTGGAGGAGGACGTCCTGACCTCCATCCATATCGAGGAACACGAAATTGACGCCCGCGACACGAAGTTGGGCGCGGAGGAAATTACGCGCGACATCCCGAACATCTCG	GGCCATAATT	0	5	6	274
M00970:52:000000000-KDLMY:1:2108:12875:8164	7	rpoB_2	PSS	G	0	G	2179	GAC	GACGCTATTATCCTGAGTAACCGCCTCGTGGAGGAGGACGTCCTGACCTCCATCCATATCGAGGAACACGAAATTGACGCCCGCGACACGAAGTTGGGCGCGGAGGAAATTACGCGCGACATCCCGAACATCTCG	GGCCATAATT	0	5	6	274
M00970:52:000000000-KDLMY:1:2108:22746:8513	7	rpoB_2	PSS	G	0	G	2179	GAC	GACGCTATTATCCTGAGTAACCGCCTCGTGGAGGAGGACGTCCTGACCTCCATCCATATCGAGGAACACGAAATTGACGCCCGCGACACGAAGTTGGGCGCGGAGGAAATTACGCGCGACATCCCGAACATCTCG	GGCCATAATT	0	5	6	274
M00970:52:000000000-KDLMY:1:2108:19968:9320	7	rpoB_2	PSS	G	0	G	2179	GAC	GACGCTATTATCCTGAGTAACCGCCTCGTGGAGGAGGACGTCCTGACCTCCATCCATATCGAGGAACACGAAATTGACGCCCGCGACACGAAGTTGGGCGCGGAGGAAATTACGCGCGACATCCCGAACATCTCG	GGCCATAATT	0	5	6	274
M00970:52:000000000-KDLMY:1:2108:19739:9432	7	rpoB_2	PSS	G	0	G	2179	GAC	GACGCTATTATCCTGAGTAACCGCCTCGTGGAGGAGGACGTCCTGACCTCCATCCATATCGAGGAACACGAAATTGACGCCCGCGACACGAAGTTGGGCGCGGAGGAAATTACGCGCGACATCCCGAACATCTCG	GGCCATAATT	0	5	6	274
M00970:52:000000000-KDLMY:1:2108:6439:10041	7	rpoB_2	PSS	G	0	G	2179	GAC	GACGCTATTATCCTGAGTAACCGCCTCGTGGAGGAGGACGTCCTGACCTCCATCCATATCGAGGAACACGAAATTGACGCCCGCGACACGAAGTTGGGCGCGGAGGAAATTACGCGCGACATCCCGAACATCTCG	GGCCATAATT	0	5	6	274
M00970:52:000000000-KDLMY:1:2108:14999:10088	7	rpoB_2	PSS	G	0	G	2179	GAC	GACGCTATTATCCTGAGTAACCGCCTCGTGGAGGAGGACGTCCTGACCTCCATCCATATCGAGGAACACGAAATTGACGCCCGCGACACGAAGTTGGGCGCGGAGGAAATTACGCGCGACATCCCGAACATCTCG	GGCCATAATT	0	5	6	274
M00970:52:000000000-KDLMY:1:2108:11757:11006	7	rpoB_2	PSS	G	0	G	2179	GAC	GACGCTATTATCCTGAGTAACCGCCTCGTGGAGGAGGACGTCCTGACCTCCATCCATATCGAGGAACACGAAATTGACGCCCGCGACACGAAGTTGGGCGCGGAGGAAATTACGCGCGACATCCCGAACATCTCG	GGCCATAATT	0	5	6	274
M00970:52:000000000-KDLMY:1:2108:23910:12279	7	rpoB_2	PSS	G	0	G	2179	GAC	GACGCTATTATCCTGAGTAACCGCCTCGTGGAGGAGGACGTCCTGACCTCCATCCATATCGAGGAACACGAAATTGACGCCCGCGACACGAAGTTGGGCGCGGAGGAAATTACGCGCGACATCCCGAACATCTCG	GGCCATAATT	0	5	6	274
M00970:52:000000000-KDLMY:1:2108:28593:12439	7	rpoB_2	PSS	G	0	G	2179	GAC	GACGCTATTATCCTGAGTAACCGCCTCGTGGAGGAGGACGTCCTGACCTCCATCCATATCGAGGAACACGAAATTGACGCCCGCGACACGAAGTTGGGCGCGGAGGAAATTACGCGCGACATCCCGAACATCTCG	GGCCATAATT	0	5	6	274
M00970:52:000000000-KDLMY:1:2108:21320:12737	7	rpoB_2	PSS	G	0	G	2179	GAC	GACGCTATTATCCTGAGTAACCGCCTCGTGGAGGAGGACGTCCTGACCTCCATCCATATCGAGGAACACGAAATTGACGCCCGCGACACGAAGTTGGGCGCGGAGGAAATTACGCGCGACATCCCGAACATCTCG	GGCCATAATT	0	5	6	274
M00970:52:000000000-KDLMY:1:2108:8161:12793	7	rpoB_2	PSS	G	0	G	2179	GAC	GACGCTATTATCCTGAGTAACCGCCTCGTGGAGGAGGACGTCCTGACCTCCATCCATATCGAGGAACACGAAATTGACGCCCGCGACACGAAGTTGGGCGCGGAGGAAATTACGCGCGACATCCCGAACATCTCG	GGCCATAATT	0	5	6	274
M00970:52:000000000-KDLMY:1:2108:27300:12966	7	rpoB_2	PSS	G	0	G	2179	GAC	GACGCTATTATCCTGAGTAACCGCCTCGTGGAGGAGGACGTCCTGACCTCCATCCATATCGAGGAACACGAAATTGACGCCCGCGACACGAAGTTGGGCGCGGAGGAAATTACGCGCGACATCCCGAACATCTCG	GGCCATAATT	0	5	6	274
M00970:52:000000000-KDLMY:1:2108:20679:13450	7	rpoB_2	PSS	G	0	G	2179	GAC	GACGCTATTATCCTGAGTAACCGCCTCGTGGAGGAGGACGTCCTGACCTCCATCCATATCGAGGAACACGAAATTGACGCCCGCGACACGAAGTTGGGCGCGGAGGAAATTACGCGCGACATCCCGAACATCTCG	GGCCATAATT	0	5	6	274
M00970:52:000000000-KDLMY:1:2108:7835:13534	7	rpoB_2	PSS	G	0	G	2179	GAC	GACGCTATTATCCTGAGTAACCGCCTCGTGGAGGAGGACGTCCTGACCTCCATCCATATCGAGGAACACGAAATTGACGCCCGCGACACGAAGTTGGGCGCGGAGGAAATTACGCGCGACATCCCGAACATCTCG	GGCCATAATT	0	5	6	274
M00970:52:000000000-KDLMY:1:2108:24229:13538	7	rpoB_2	PSS	G	0	G	2179	GAC	GACGCTATTATCCTGAGTAACCGCCTCGTGGAGGAGGACGTCCTGACCTCCATCCATATCGAGGAACACGAAATTGACGCCCGCGACACGAAGTTGGGCGCGGAGGAAATTACGCGCGACATCCCGAACATCTCG	GGCCATAATT	0	5	6	270
M00970:52:000000000-KDLMY:1:2108:7850:13547	7	rpoB_2	PSS	G	0	G	2179	GAC	GACGCTATTATCCTGAGTAACCGCCTCGTGGAGGAGGACGTCCTGACCTCCATCCATATCGAGGAACACGAGATTGACGCCCGCGACACGAAGTTGGGCGCGGAGGAAATTACGCGCGACATCCCGAACATCTCG	GGCCATAATT	0	5	6	272
M00970:52:000000000-KDLMY:1:2108:8240:15281	7	rpoB_2	PSS	G	0	G	2179	GAC	GACGCTATTATCCTGAGTAACCGCCTCGTGGAGGAGGACGTCCTGACCTCCATCCATATCGAGGAACACGAAATTGACGCCCGCGACACGAAGTTGGGCGCGGAGGAAATTACGCGCGACATCCCGAACATCTCG	GGCCATAATT	0	5	6	274
M00970:52:000000000-KDLMY:1:2108:15458:15782	7	rpoB_2	PSS	G	0	G	2179	GAC	GACGCTATTATCCTGAGTAACCGCCTCGTGGAGGAGGACGTCCTGACCTCCATCCATATCGAGGAACACGAAATTGACGCCCGCGACACGAAGTTGGGCGCGGAGGAAATTACGCGCGACATCCCGAACATCTCG	GGCCATAATT	0	5	6	274
M00970:52:000000000-KDLMY:1:2108:11387:16118	7	rpoB_2	PSS	G	0	G	2179	GAC	GACGCTATTATCCTGAGTAACCGCCTCGTGGAGGAGGACGTCCTGACCTCCATCCATATCGAGGAACACGAAATTGACGCCCGCGACACGAAGTTGGGCGCGGAGGAAATTACGCGCGACATCCCGAACATCTCG	GGCCATAATT	0	5	6	274
M00970:52:000000000-KDLMY:1:2108:26816:16202	7	rpoB_2	PSS	G	0	G	2179	GAC	GACGCTATTATCCTGAGTAACCGCCTCGTGGAGGAGGACGTCCTGACCTCCATCCATATCGAGGAACACGAAATTGACGCCCGCGACACGAAGTTGGGCGCGGAGGAAATTACGCGCGACATCCCGAACATCTCG	GGCCATAATT	0	5	6	274
M00970:52:000000000-KDLMY:1:2108:15290:17037	7	rpoB_2	PSS	G	0	G	2179	GAC	GACGCTATTATCCTGAGTAACCGCCTCGTGGAGGAGGACGTCCTGACCTCCATCCATATCGAGGAACACGAAATTGACGCCCGCGACACGAAGTTGGGCGCGGAGGAAATTACGCGCGACATCCCGAACATCTCG	GGCCATAATT	0	5	6	275
M00970:52:000000000-KDLMY:1:2108:15291:17056	7	rpoB_2	PSS	G	0	G	2179	GAC	GACGCTATTATCCTGAGTAACCGCCTCGTGGAGGAGGACGTCCTGACCTCCATCCATATCGAGGAACACGAAATTGACGCCCGCGACACGAAGTTGGGCGCGGAGGAAATTACGCGCGACATCCCGAACATCTCG	GGCCATAATT	0	5	6	275
M00970:52:000000000-KDLMY:1:2108:22206:17362	7	rpoB_2	PSS	G	0	G	2179	GAC	GACGCTATTATCCTGAGTAACCGCCTCGTGGAGGAGGACGTCCTGACCTCCATCCATATCGAGGAACACGAAATTGACGCCCGCGACACGAAGTTGGGCGCGGAGGAAATTACGCGCGACATCCCGAACATCTCG	GGCCATAATT	0	5	6	274
M00970:52:000000000-KDLMY:1:2108:8487:17528	7	rpoB_2	PSS	G	0	G	2179	GAC	GACGCTATTATCCTGAGTAACCGCCTCGTGGAGGAGGACGTCCTGACCTCCATCCATATCGAGGAACACGAAATTGACGCCCGCGACACGAAGTTGGGCGCGGAGGAAATTACGCGCGACATCCCGAACATCTCG	GGCCATAATT	0	5	6	274
M00970:52:000000000-KDLMY:1:2108:16627:18757	7	rpoB_2	PSS	G	0	G	2179	GAC	GACGCTATTATCCTGAGTAACCGCCTCGTGGAGGAGGACGTCCTGACCTCCATCCATATCGAGGAACACGAAATTGACGCCCGCGACACGAAGTTGGGCGCGGAGGAAATTACGCGCGACATCCCGAACATCTCG	GGCCATAATT	0	5	6	274
M00970:52:000000000-KDLMY:1:2108:15430:19002	7	rpoB_2	PSS	G	0	G	2179	GAC	GACGCTATTATCCTGAGTAACCGCCTCGTGGAGGAGGACGTCCTGACCTCCATCCATATCGAGGAACACGAAATTGACGCCCGCGACACGAAGTTGGGCGCGGAGGAAATTACGCGCGACATCCCGAACATCTCG	GGCCATAATT	0	5	6	274
M00970:52:000000000-KDLMY:1:2108:10501:19028	7	rpoB_2	PSS	G	0	G	2179	GAC	GACGCTATTATCCTGAGTAACCGCCTCGTGGAGGAGGACGTCCTGACCTCCATCCATATCGAGGAACACGAAATTGACGCCCGCGACACGAAGTTGGGCGCGGAGGAAATTACGCGCGACATCCCGAACATCTCG	GGCCATAATT	0	5	6	274
M00970:52:000000000-KDLMY:1:2108:11821:19037	7	rpoB_2	PSS	G	0	G	2179	GAC	GACGCTATTATCCTGAGTAACCGCCTCGTGGAGGAGGACGTCCTGACCTCCATCCATATCGAGGAACACGAAATTGACGCCCGCGACACGAAGTTGGGCGCGGAGGAAATTACGCGCGACATCCCGAACATCTCG	GGCCATAATT	0	5	6	272
M00970:52:000000000-KDLMY:1:2108:11842:19053	7	rpoB_2	PSS	G	0	G	2179	GAC	GACGCTATTATCCTGAGTAACCGCCTCGTGGAGGAGGACGTCCTGACCTCCATCCATATCGAGGAACACGAAATTGACGCCCGCGACACGAAGTTGGGCGCGGAGGAAATTACGCGCGACATCCCGAACATCTCG	GGCCATAATT	0	5	6	274
M00970:52:000000000-KDLMY:1:2108:21706:19074	7	rpoB_2	PSS	G	0	G	2179	GAC	GACGCTATTATCCTGAGTAACCGCCTCGTGGAGGAGGACGTCCTGACCTCCATCCATATCGAGGAACACGAAATTGACGCCCGCGACACGAAGTTGGGCGCGGAGGAAATTACGCGCGACATCCCGAACATCTCG	GGCCATAATT	0	5	6	274
M00970:52:000000000-KDLMY:1:2108:2784:19143	7	rpoB_2	PSS	G	0	G	2179	GAC	GACGCTATTATCCTGAGTAACCGCCTCGTGGAGGAGGACGTCCTGACCTCCATCCATATCGAGGAACACGAAATTGACGCCCGCGACACGAAGTTGGGCGCGGAGGAAATTACGCGCGACATCCCGAACATCTCG	GGCCATAATT	0	5	6	270
M00970:52:000000000-KDLMY:1:2108:7077:19508	7	rpoB_2	PSS	G	0	G	2179	GAC	GACGCTATTATCCTGAGTAACCGCCTCGTGGAGGAGGACGTCCTGACCTCCATCCATATCGAGGAACACGAAATTGACGCCCGCGACACGAAGTTGGGCGCGGAGGAAATTACGCGCGACATCCCGAACATCTCG	GGCCATAATT	0	5	6	274
M00970:52:000000000-KDLMY:1:2108:25278:19666	7	rpoB_2	PSS	G	0	G	2179	GAC	GACGCTATTATCCTGAGTAACCGCCTCGTGGAGGAGGACGTCCTGACCTCCATCCATATCGAGGAACACGAAATTGACGCCCGCGACACGAAGTTGGGCGCGGAGGAAATTACGCGCGACATCCCGAACATCTCG	GGCCATAATT	0	5	6	272
M00970:52:000000000-KDLMY:1:2108:5124:20725	7	rpoB_2	PSS	G	0	G	2179	GAC	GACGCTATTATCCTGAGTAACCGCCTCGTGGAGGAGGACGTCCTGACCTCCATCCATATCGAGGAACACGAAATTGACGCCCGCGACACGAAGTTGGGCGCGGAGGAAATTACGCGCGACATCCCGAACATCTCG	GGCCATAATT	0	5	6	274
M00970:52:000000000-KDLMY:1:2108:5813:20807	7	rpoB_2	PSS	G	0	G	2179	GAC	GACGCTATTATCCTGAGTAACCGCCTCGTGGAGGAGGACGTCCTGACCTCCATCCATATCGAGGAACACGAAATTGACGCCCGCGACACGAAGTTGGGCGCGGAGGAAATTACGCGCGACATCCCGAACATCTCG	GGCCATAATT	0	5	6	274
M00970:52:000000000-KDLMY:1:2108:21902:21263	7	rpoB_2	PSS	G	0	G	2179	GAC	GACGCTATTATCCTGAGTAACCGCCTCGTGGAGGAGGACGTCCTGACCTCCATCCATATCGAGGAACACGAAATTGACGCCCGCGACACGAAGTTGGGCGCGGAGGAAATTACGCGCGACATCCCGAACATCTCG	GGCCATAATT	0	5	6	272
M00970:52:000000000-KDLMY:1:2108:20971:21402	7	rpoB_2	PSS	G	0	G	2179	GAC	GACGCTATTATCCTGAGTAACCGCCTCGTGGAGGAGGACGTCCTGACCTCCATCCATATCGAGGAACACGAAATTGACGCCCGCGACACGAAGTTGGGCGCGGAGGAAATTACGCGCGACATCCCGAACATCTCG	GGCCATAATT	0	5	6	274
M00970:52:000000000-KDLMY:1:2108:12453:21641	7	rpoB_2	PSS	G	0	G	2179	GAC	GACGCTATTATCCTGAGTAACCGCCTCGTGGAGGAGGACGTCCTGACCTCCATCCATATCGAGGAACACGAAATTGACGCCCGCGACACGAAGTTGGGCGCGGAGGAAATTACGCGCGACATCCCGAACATCTCG	GGCCATAATT	0	5	6	274
M00970:52:000000000-KDLMY:1:2108:17217:21646	7	rpoB_2	PSS	G	0	G	2179	GAC	GACGCTATTATCCTGAGTAACCGCCTCGTGGAGGAGGACGTCCTGACCTCCATCCATATCGAGGAACACGAAATTGACGCCCGCGACACGAAGTTGGGCGCGGAGGAAATTACGCGCGACATCCCGAACATCTCG	GGCCATAATT	0	5	6	274
M00970:52:000000000-KDLMY:1:2108:12437:21649	7	rpoB_2	PSS	G	0	G	2179	GAC	GACGCTATTATCCTGAGTAACCGCCTCGTGGAGGAGGACGTCCTGACCTCCATCCATATCGAGGAACACGAAATTGACGCCCGCGACACGAAGTTGGGCGCGGAGGAAATTACGCGCGACATCCCGAACATCTCG	GGCCATAATT	0	5	6	274
M00970:52:000000000-KDLMY:1:2108:17602:22080	7	rpoB_2	PSS	G	0	G	2179	GAC	GACGCTATTATCCTGAGTAACCGCCTCGTGGAGGAGGACGTCCTGACCTCCATCCATATCGAGGAACACGAAATTGACGCCCGCGACACGAAGTTGGGCGCGGAGGAAATTACGCGCGACATCCCGAACATCTCG	GGCCATAATT	0	5	6	270
M00970:52:000000000-KDLMY:1:2108:17595:22096	7	rpoB_2	PSS	G	0	G	2179	GAC	GACGCTATTATCCTGAGTAACCGCCTCGTGGAGGAGGACGTCCTGACCTCCATCCATATCGAGGAACACGAAATTGACGCCCGCGACACGAAGTTGGGCGCGGAGGAAATTACGCGCGACATCCCGAACATCTCG	GGCCATAATT	0	5	6	272
M00970:52:000000000-KDLMY:1:2108:27008:22511	7	rpoB_2	PSS	G	0	G	2179	GAC	GACGCTATTATCCTGAGTAACCGCCTCGTGGAGGAGGACGTCCTGACCTCCATCCATATCGAGGAACACGAAATTGACGCCCGCGACACGAAGTTGGGCGCGGAGGAAATTACGCGCGACATCCCGATCATCTCG	GGCCATAATT	0	5	6	270
M00970:52:000000000-KDLMY:1:2108:27018:22527	7	rpoB_2	PSS	G	0	G	2179	GAC	GACGCTATTATCCTGAGTAACCGCCTCGTGGAGGAGGACGTCCTGACCTCCATCCATATCGAGGAACACGAAATTGACGCCCGCGACACGAAGTTGGGCGCGGAGGAAATTACGCGCGACATCCCGATCATCTCG	GGCCATAATT	0	5	6	270
M00970:52:000000000-KDLMY:1:2108:24477:23210	7	rpoB_2	PSS	G	0	G	2179	GAC	GACGCTATTATCCTGAGTAACCGCCTCGTGGAGGAGGACGTCCTGACCTCCATCCATATCGAGGAACACGAAATTGACGCCCGCGACACGAAGTTGGGCGCGGAGGAAATTACGCGCGACATCCCGAACATCTCG	GGCCATAATT	0	5	6	274
M00970:52:000000000-KDLMY:1:2108:15234:23498	7	rpoB_2	PSS	G	0	G	2179	GAC	GACGCTATTATCCTGAGTAACCGCCTCGTGGAGGAGGACGTCCTGACCTCCATCCATATCGAGGAACACGAAATTGACGCCCGCGACACGAAGTTGGGCGCGGAGGAAATTACGCGCGACATCCCGAACATCTCG	GGCCATAATT	0	5	6	274
M00970:52:000000000-KDLMY:1:2108:14749:24068	7	rpoB_2	PSS	G	0	G	2179	GAC	GACGCTATTATCCTGAGTAACCGCCTCGTGGAGGAGGACGTCCTGACCTCCATCCATATCGAGGAACACGAAATTGACGCCCGCGACACGAAGTTGGGCGCGGAGGAAATTACGCGCGACATCCCGAACATCTCG	GGCCATAATT	0	5	6	279
M00970:52:000000000-KDLMY:1:2108:11304:25098	7	rpoB_2	PSS	G	0	G	2179	GAC	GACGCTATTATCCTGAGTAACCGCCTCGTGGAGGAGGACGTCCTGACCTCCATCCATATCGAGGAACACGAAATTGACGCCCGCGACACGAAGTTGGGCGCGGAGGAAATTACGCGCGACATCCCGAACATCTCG	GGCCATAATT	0	5	6	274
M00970:52:000000000-KDLMY:1:2108:8422:25653	7	rpoB_2	PSS	G	0	G	2179	GAC	GACGCTATTATCCTGAGTAACCGCCTCGTGGAGGAGGACGTCCTGACCTCCATCCATATCGAGGAACACGAAATTGACGCCCGCGACACGAAGTTGGGCGCGGAGGAAATTACGCGCGACATCCCGAACATCTCG	GGCCATAATT	0	5	6	274
M00970:52:000000000-KDLMY:1:2108:8428:25677	7	rpoB_2	PSS	G	0	G	2179	GAC	GACGCTATTATCCTGAGTAACCGCCTCGTGGAGGAGGACGTCCTGACCTCCATCCATATCGAGGAACACGAAATTGACGCCCGCGACACGAAGTTGGGCGCGGAGGAAATTACGCGCGACATCCCGAACATCTCG	GGCCATAATT	0	5	6	274
M00970:52:000000000-KDLMY:1:2108:22645:26078	7	rpoB_2	PSS	G	0	G	2179	GAC	GACGCTATTATCCTGAGTAACCGCCTCGTGGAGGAGGACGTCCTGACCTCCATCCATATCGAGGAACACGAAATTGACGCCCGCGACACGAAGTTGGGCGCGGAGGAAATTACGCGCGACATCCCGAACATCTCG	GGCCATAATT	0	5	6	274
M00970:52:000000000-KDLMY:1:2108:11678:26387	7	rpoB_2	PSS	G	0	G	2179	GAC	GACGCTATTATCCTGAGTAACCGCCTCGTGGAGGAGGACGTCCTGACCTCCATCCATATCGAGGAACACGAAATTGACGCCCGCGACACGAAGTTGGGCGCGGAGGAAATTACGCGCGACATCCCGAACATCTCG	GGCCATAATT	0	5	6	274
M00970:52:000000000-KDLMY:1:2108:13941:26752	7	rpoB_2	PSS	G	0	G	2179	GAC	GACGCTATTATCCTGAGTAACCGCCTCGTGGAGGAGGACGTCCTGACCTCCATCCATATCGAGGAACACGAAATTGACGCCCGCGACACGAAGTTGGGCGCGGAGGAAATTACGCGCGACATCCCGAACATCTCG	GGCCATAATT	0	5	6	274
M00970:52:000000000-KDLMY:1:2108:14715:27814	7	rpoB_2	PSS	G	0	G	2179	GAC	GACGCTATTATCCTGAGTAACCGCCTCGTGGAGGAGGACGTCCTGACCTCCATCCATATCGAGGAACACGAAATTGACGCCCGCGACACGAAGTTGGGCGCGGAGGAAATTACGCGCGACATCCCGAACATCTCG	GGCCATAATT	0	5	6	276
M00970:52:000000000-KDLMY:1:2108:17567:28456	7	rpoB_2	PSS	G	0	G	2179	GAC	GACGCTATTATCCTGAGTAACCGCCTCGTGGAGGAGGACGTCCTGACCTCCATCCATATCGAGGAACACGAAATTGACGCCCGCGACACGAAGTTGGGCGCGGAGGAAATTACGCGCGACATCCCGAACATCTCG	GGCCATAATT	0	5	6	274
M00970:52:000000000-KDLMY:1:2108:15549:29259	7	rpoB_2	PSS	G	0	G	2179	GAC	GACGCTATTATCCTGAGTAACCGCCTCGTGGAGGAGGACGTCCTGACCTCCATCCATATCGAGGAACACGAAATTGACGCCCGCGACACGAAGTTGGGCGCGGAGGAAATTACGCGCGACATCCCGAACATCTCG	GGCCATAATT	0	5	6	274
M00970:52:000000000-KDLMY:1:2109:18647:2704	7	rpoB_2	PSS	G	0	G	2179	GAC	GACGCTATTATCCTGAGTAACCGCCTCGTGGAGGAGGACGTCCTGACCTCCATCCATATCGAGGAACACGAAATTGACGCCCGCGACACGAAGTTGGGCGCGGAGGAAATTACGCGCGACATCCCGAACATCTCG	GGCCATAATT	0	5	6	274
M00970:52:000000000-KDLMY:1:2109:11844:3103	7	rpoB_2	PSS	G	0	G	2179	GAC	GACGCTATTATCCTGAGTAACCGCCTCGTGGAGGAGGACGTCCTGACCTCCATCCATATCGAGGAACACGAAATTGACGCCCGCGACACGAAGTTGGGCGCGGAGGAAATTACGCGCGACATCCCGAACATCTCG	GGCCATAATT	0	5	6	274
M00970:52:000000000-KDLMY:1:2109:22347:3301	7	rpoB_2	PSS	G	0	G	2179	GAC	GACGCTATTATCCTGAGTAACCGCCTCGTGGAGGAGGACGTCCTGACCTCCATCCATATCGAGGAACACGAAATTGACGCCCGCGACACGAAGTTGGGCGCGGAGGAAATTACGCGCGACATCCCGAACATCTCG	GGCCATAATT	0	5	6	274
M00970:52:000000000-KDLMY:1:2109:17143:4612	7	rpoB_2	PSS	G	0	G	2179	GAC	GACGCTATTATCCTGAGTAACCGCCTCGTGGAGGAGGACGTCCTGACCTCCATCCATATCGAGGAACACGAAATTGACGCCCGCGACACGAAGTTGGGCGCGGAGGAAATTACGCGCGACATCCCGAACATCTCG	GGCCATAATT	0	5	6	262
M00970:52:000000000-KDLMY:1:2109:6665:4886	7	rpoB_2	PSS	G	0	G	2179	GAC	GACGCTATTATCCTGAGTAACCGCCTCGTGGAGGAGGACGTCCTGACCTCCATCCATATCGAGGAACACGAAATTGACGCCCGCGACACGAAGTTGGGCGCGGAGGAAATTACGCGCGACATCCCGAACATCTCG	GGCCATAATT	0	5	6	274
M00970:52:000000000-KDLMY:1:2109:13991:5366	7	rpoB_2	PSS	G	0	G	2179	GAC	GACGCTATTATCCTGAGTAACCGCCTCGTGGAGGAGGACGTCCTGACCTCCATCCATATCGAGGAACACGAAATTGACGCCCGCGACACGAAGTTGGGCGCGGAGGAAATTACGCGCGACATCCCGAACATCTCG	GGCCATAATT	0	5	6	274
M00970:52:000000000-KDLMY:1:2109:14949:5435	7	rpoB_2	PSS	G	0	G	2179	GAC	GACGCTATTATCCTGAGTAACCGCCTCGTGGAGGAGGACGTCCTGACCTCCATCCATATCGAGGAACACGAAATTGACGCCCGCGACACGAAGTTGGGCGCGGAGGAAATTACGCGCGACATCCCGAACATCTCG	GGCCATAATT	0	5	6	274
M00970:52:000000000-KDLMY:1:2109:13962:5697	7	rpoB_2	PSS	G	0	G	2179	GAC	GACGCTATTATCCTGAGTAACCGCCTCGTGGAGGAGGACGTCCTGACCTCCATCCATATCGAGGAACACGAAATTGACGCCCGCGACACGAAGTTGGGCGCGGAGGAAATTACGCGCGACATCCCGAACATCTCG	GGCCATAATT	0	5	6	274
M00970:52:000000000-KDLMY:1:2109:25470:6380	7	rpoB_2	PSS	G	0	G	2179	GAC	GACGCTATTATCCTGAGTAACCGCCTCGTGGAGGAGGACGTCCTGACCTCCATCCATATCGAGGAACACGAAATTGACGCCCGCGACACGAAGTTGGGCGCGGAGGAAATTACGCGCGACATCCCGAACATCTCG	GGCCATAATT	0	5	6	274
M00970:52:000000000-KDLMY:1:2109:18936:6633	7	rpoB_2	PSS	G	0	G	2179	GAC	GACGCTATTATCCTGAGTAACCGCCTCGTGGAGGAGGACGTCCTGACCTCCATCCATATCGAGGAACACGAAATTGACGCCCGCGACACGAAGTTGGGCGCGGAGGAAATTACGCGCGACATCCCGAACATCTCG	GGCCATAATT	0	5	6	274
M00970:52:000000000-KDLMY:1:2109:16740:7262	7	rpoB_2	PSS	G	0	G	2179	GAC	GACGCTATTATCCTGAGTAACCGCCTCGTGGAGGAGGACGTCCTGACCTCCATCCATATCGAGGAACACGAAATTGACGCCCGCGACACGAAGTTGGGCGCGGAGGAAATTACGCGCGACATCCCGAACATCTCG	GGCCATAATT	0	5	6	274
M00970:52:000000000-KDLMY:1:2109:7670:7293	7	rpoB_2	PSS	G	0	G	2179	GAC	GACGCTATTATCCTGAGTAACCGCCTCGTGGAGGAGGACGTCCTGACCTCCATCCATATCGAGGAACACGAAATTGACGCCCGCGACACGAAGTTGGGCGCGGAGGAAATTACGCGCGACATCCCGAACATCTCG	GGCCATAATT	0	5	6	274
M00970:52:000000000-KDLMY:1:2109:7684:7304	7	rpoB_2	PSS	G	0	G	2179	GAC	GACGCTATTATCCTGAGTAACCGCCTCGTGGAGGAGGACGTCCTGACCTCCATCCATATCGAGGAACACGAAATTGACGCCCGCGACACGAAGTTGGGCGCGGAGGAAATTACGCGCGACATCCCGAACATCTCG	GGCCATAATT	0	5	6	274
M00970:52:000000000-KDLMY:1:2109:19509:7367	7	rpoB_2	PSS	G	0	G	2179	GAC	GACGCTATTATCCTGAGTAACCGCCTCGTGGAGGAGGACGTCCTGACCTCCATCCATATCGAGGAACACGAAATTGACGCCCGCGACACGAAGTTGGGCGCGGAGGAAATTACGCGCGACATCCCGAACATCTCG	GGCCATAATT	0	5	6	274
M00970:52:000000000-KDLMY:1:2109:5448:7945	7	rpoB_2	PSS	G	0	G	2179	GAC	GACGCTATTATCCTGAGTAACCGCCTCGTGGAGGAGGACGTCCTGACCTCCATCCATATCGAGGAACACGAAATTGACGCCCGCGACACGAAGTTGGGCGCGGAGGAAATTACGCGCGACATCCCGAACATCTCG	GGCCATAATT	0	5	6	274
M00970:52:000000000-KDLMY:1:2109:7425:9636	7	rpoB_2	PSS	G	0	G	2179	GAC	GACGCTATTATCCTGAGTAACCGCCTCGTGGAGGAGGACGTCCTGACCTCCATCCATATCGAGGAACACGAAATTGACGCCCGCGACACGAAGTTGGGCGCGGAGGAAATTACGCGCGACATCCCGAACATCTCG	GGCCATAATT	0	5	6	274
M00970:52:000000000-KDLMY:1:2109:2786:10339	7	rpoB_2	PSS	G	0	G	2179	GAC	GACGCTATTATCCTGAGTAACCGCCTCGTGGAGGAGGACGTCCTGACCTCCATCCATATCGAGGAACACGAAATTGACGCCCGCGACACGAAGTTGGGCGCGGAGGAAATTACGCGCGACATCCCGAACATCTCG	GGCCATAATT	0	5	6	194
M00970:52:000000000-KDLMY:1:2109:27666:10341	7	rpoB_2	PSS	G	0	G	2179	GAC	GACGCTATTATCCTGAGTAACCGCCTCGTGGAGGAGGACGTCCTGACCTCCATCCATATCGAGGAACACGAAATTGACGCCCGCGACACGAAGTTGGGCGCGGAGGAAATTACGCGCGACATCCCGAACATCTCG	GGCCATAATT	0	5	6	274
M00970:52:000000000-KDLMY:1:2109:14964:10513	7	rpoB_2	PSS	G	0	G	2179	GAC	GACGCTATTATCCTGAGTAACCGCCTCGTGGAGGAGGACGTCCTGACCTCCATCCATATCGAGGAACACGAAATTGACGCCCGCGACACGAAGTTGGGCGCGGAGGAAATTACGCGCGACATCCCGAACATCTCG	GGCCATAATT	0	5	6	274
M00970:52:000000000-KDLMY:1:2109:3993:10851	7	rpoB_2	PSS	G	0	G	2179	GAC	GACGCTATTATCCTGAGTAACCGCCTCGTGGAGGAGGACGTCCTGACCTCCATCCATATCGAGGAACACGAAATTGACGCCCGCGACACGAAGTTGGGCGCGGAGGAAATTACGCGCGACATCCCGAACATCTCG	GGCCATAATT	0	5	6	274
M00970:52:000000000-KDLMY:1:2109:28398:11119	7	rpoB_2	PSS	G	0	G	2179	GAC	GACGCTATTATCCTGAGTAACCGCCTCGTGGAGGAGGACGTCCTGACCTCCATCCATATCGAGGAACACGAAATTGACGCCCGCGACACGAAGTTGGGCGCGGAGGAAATTACGCGCGACATCCCGAACATCTCG	GGCCATAATT	0	5	6	272
M00970:52:000000000-KDLMY:1:2109:3401:11241	7	rpoB_2	PSS	G	0	G	2179	GAC	GACGCTATTATCCTGAGTAACCGCCTCGTGGAGGAGGACGTCCTGACCTCCATCCATATCGAGGAACACGAAATTGACGCCCGCGACACGAAGTTGGGCGCGGAGGAAATTACGCGCGACATCCCGAACATCTCG	GGCCATAATT	0	5	6	274
M00970:52:000000000-KDLMY:1:2109:20554:11407	7	rpoB_2	PSS	G	0	G	2179	GAC	GACGCTATTATCCTGAGTAACCGCCTCGTGGAGGAGGACGTCCTGACCTCCATCCATATCGAGGAACACGAAATTGACGCCCGCGACACGAAGTTGGGCGCGGAGGAAATTACGCGCGACATCCCGAACATCTCG	GGCCATAATT	0	5	6	274
M00970:52:000000000-KDLMY:1:2109:25041:11742	7	rpoB_2	PSS	G	0	G	2179	GAC	GACGCTATTATCCTGAGTAACCGCCTCGTGGAGGAGGACGTCCTGACCTCCATCCATATCGAGGAACACGAAATTGACGCCCGCGACACGAAGTTGGGCGCGGAGGAAATTACGCGCGACATCCCGAACATCTCG	GGCCATAATT	0	5	6	274
M00970:52:000000000-KDLMY:1:2109:16594:11954	7	rpoB_2	PSS	G	0	G	2179	GAC	GACGCTATTATCCTGAGTAACCGCCTCGTGGAGGAGGACGTCCTGACCTCCATCCATATCGAGGAACACGAAATTGACGCCCGCGACACGAAGTTGGGCGCGGAGGAAATTACGCGCGACATCCCGAACATCTCG	GGCCATAATT	0	5	6	270
M00970:52:000000000-KDLMY:1:2109:24719:11981	7	rpoB_2	PSS	G	0	G	2179	GAC	GACGCTATTATCCTGAGTAACCGCCTCGTGGAGGAGGACGTCCTGACCTCCATCCATATCGAGGAACACGAAATTGACGCCCGCGACACGAAGTTGGGCGCGGAGGAAATTACGCGCGACATCCCGAACATCTCG	GGCCATAATT	0	5	6	274
M00970:52:000000000-KDLMY:1:2109:19106:12582	7	rpoB_2	PSS	G	0	G	2179	GAC	GACGCTATTATCCTGAGTAACCGCCTCGTGGAGGAGGACGTCCTGACCTCCATCCATATCGAGGAACACGAAATTGACGCCCGCGACACGAAGTTGGGCGCGGAGGAAATTACGCGCGACATCCCGAACATCTCG	GGCCATAATT	0	5	6	274
M00970:52:000000000-KDLMY:1:2109:15025:12771	7	rpoB_2	PSS	G	0	G	2179	GAC	GACGCTATTATCCTGAGTAACCGCCTCGTGGAGGAGGACGTCCTGACCTCCATCCATATCGAGGAACACGAAATTGACGCCCGCGACACGAAGTTGGGCGCGGAGGAAATTACGCGCGACATCCCGAACATCTCG	GGCCATAATT	0	5	6	274
M00970:52:000000000-KDLMY:1:2109:10242:13448	7	rpoB_2	PSS	G	0	G	2179	GAC	GACGCTATTATCCTGAGTAACCGCCTCGTGGAGGAGGACGTCCTGACCTCCATCCATATCGAGGAACACGAAATTGACGCCCGCGACACGAAGTTGGGCGCGGAGGAAATTACGCGCGACATCCCGAACATCTCG	GGCCATAATT	0	5	6	274
M00970:52:000000000-KDLMY:1:2109:22834:13680	7	rpoB_2	PSS	G	0	G	2179	GAC	GACGCTATTATCCTGAGTAACCGCCTCGTGGAGGAGGACGTCCTGACCTCCATCCATATCGAGGAACACGAAATTGACGCCCGCGACACGAAGTTGGGCGCGGAGGAAATTACGCGCGACATCCCGAACATCTCG	GGCCATAATT	0	5	6	274
M00970:52:000000000-KDLMY:1:2109:22848:13692	7	rpoB_2	PSS	G	0	G	2179	GAC	GACGCTATTATCCTGAGTAACCGCCTCGTGGAGGAGGACGTCCTGACCTCCATCCATATCGAGGAACACGAAATTGACGCCCGCGACACGAAGTTGGGCGCGGAGGAAATTACGCGCGACATCCCGAACATCTCG	GGCCATAATT	0	5	6	274
M00970:52:000000000-KDLMY:1:2109:24101:13733	7	rpoB_2	PSS	G	0	G	2179	GAC	GACGCTATTATCCTGAGTAACCGCCTCGTGGAGGAGGACGTCCTGACCTCCATCCATATCGAGGAACACGAAATTGACGCCCGCGACACGAAGTTGGGCGCGGAGGAAATTACGCGCGACATCCCGAACATCTCG	GGCCATAATT	0	5	6	274
M00970:52:000000000-KDLMY:1:2109:17177:13886	7	rpoB_2	PSS	G	0	G	2179	GAC	GACGCTATTATCCTGAGTAACCGCCTCGTGGAGGAGGACGTCCTGACCTCCATCCATATCGAGGAACACGAAATTGACGCCCGCGACACGAAGTTGGGCGCGGAGGAAATTACGCGCGACATCCCGAACATCTCG	GGCCATAATT	0	5	6	274
M00970:52:000000000-KDLMY:1:2109:4144:13905	7	rpoB_2	PSS	G	0	G	2179	GAC	GACGCTATTATCCTGAGTAACCGCCTCGTGGAGGAGGACGTCCTGACCTCCATCCATATCGAGGAACACGAAATTGACGCCCGCGACACGAAGTTGGGCGCGGAGGAAATTACGCGCGACATCCCGAACATCTCG	GGCCATAATT	0	5	6	274
M00970:52:000000000-KDLMY:1:2109:4158:13916	7	rpoB_2	PSS	G	0	G	2179	GAC	GACGCTATTATCCTGAGTAACCGCCTCGTGGAGGAGGACGTCCTGACCTCCATCCATATCGAGGAACACGAAATTGACGCCCGCGACACGAAGTTGGGCGCGGAGGAAATTACGCGCGACATCCCGAACATCTCG	GGCCATAATT	0	5	6	274
M00970:52:000000000-KDLMY:1:2109:25612:14059	7	rpoB_2	PSS	G	0	G	2179	GAC	GACGCTATTATCCTGAGTAACCGCCTCGTGGAGGAGGACGTCCTGACCTCCATCCATATCGAGGAACACGAAATTGACGCCCGCGACACGAAGTTGGGCGCGGAGGAAATTACGCGCGACATCCCGAACATCTCG	GGCCATAATT	0	5	6	274
M00970:52:000000000-KDLMY:1:2109:26720:14146	7	rpoB_2	PSS	G	0	G	2179	GAC	GACGCTATTATCCTGAGTAACCGCCTCGTGGAGGAGGACGTCCTGACCTCCATCCATATCGAGGAACACGAAATTGACGCCCGCGACACGAAGTTGGGCGCGGAGGAAATTACGCGCGACATCCCGAACATCTCG	GGCCATAATT	0	5	6	274
M00970:52:000000000-KDLMY:1:2109:23683:14975	7	rpoB_2	PSS	G	0	G	2179	GAC	GACGCTATTATCCTGAGTAACCGCCTCGTGGAGGAGGACGTCCTGACCTCCATCCATATCGAGGAACACGAAATTGACGCCCGCGACACGAAGTTGGGCGCGGAGGAAATTACGCGCGACATCCCGAACATCTCG	GGCCATAATT	0	5	6	274
M00970:52:000000000-KDLMY:1:2109:19462:15182	7	rpoB_2	PSS	G	0	G	2179	GAC	GACGCTATTATCCTGAGTAACCGCCTCGTGGAGGAGGACGTCCTGACCTCCATCCATATCGAGGAACACGAAATTGACGCCCGCGACACGAAGTTGGGCGCGGAGGAAATTACGCGCGACATCCCGAACATCTCG	GGCCATAATT	0	5	6	274
M00970:52:000000000-KDLMY:1:2109:12142:16104	7	rpoB_2	PSS	G	0	G	2179	GAC	GACGCTATTATCCTGAGTAACCGCCTCGTGGAGGAGGACGTCCTGACCTCCATCCATATCGAGGAACACGAAATTGACGCCCGCGACACGAAGTTGGGCGCGGAGGAAATTACGCGCGACATCCCGAACATCTCG	GGCCATAATT	0	5	6	274
M00970:52:000000000-KDLMY:1:2109:16505:17471	7	rpoB_2	PSS	G	0	G	2179	GAC	GACGCTATTATCCTGAGTAACCGCCTCGTGGAGGAGGACGTCCTGACCTCCATCCATATCGAGGAACACGAAATTGACGCCCGCGACACGAAGTTGGGCGCGGAGGAAATTACGCGCGACATCCCGAACATCTCG	GGCCATAATT	0	5	6	274
M00970:52:000000000-KDLMY:1:2109:7112:18359	7	rpoB_2	PSS	G	0	G	2179	GAC	GACGCTATTATCCTGAGTAACCGCCTCGTGGAGGAGGACGTCTTGACCTCCATCCATATCGAGGAACACGAAATTGACGCCCGCGACACGAAGTTGGGCGCGGAGGAAATTACGCGCGACATCCCGAACATCTCG	GGCCATAATT	0	5	6	270
M00970:52:000000000-KDLMY:1:2109:7118:18379	7	rpoB_2	PSS	G	0	G	2179	GAC	GACGCTATTATCCTGAGTAACCGCCTCGTGGAGGAGGACGTCTTGACCTCCATCCATATCGAGGAACACGAAATTGACGCCCGCGACACGAAGTTGGGCGCGGAGGAAATTACGCGCGACATCCCGAACATCTCG	GGCCATAATT	0	5	6	270
M00970:52:000000000-KDLMY:1:2109:8742:19666	7	rpoB_2	PSS	G	0	G	2179	GAC	GACGCTATTATCCTGAGTAACCGCCTCGTGGAGGAGGACGTCCTGACCTCCATCCATATCGAGGAACACGAAATTGACGCCCGCGACACGAAGTTGGGCGCGGAGGAAATTACGCGCGACATCCCGAACATCTCG	GGCCATAATT	0	5	6	274
M00970:52:000000000-KDLMY:1:2109:18363:20457	7	rpoB_2	PSS	G	0	G	2179	GAC	GACGCTATTATCCTGAGTAACCGCCTCGTGGAGGAGGACGTCCTGACCTCCATCCATATCGAGGAACACGAAATTGACGCCCGCGACACGAAGTTGGGCGCGGAGGAAATTACGCGCGACATCCCGAACATCTCG	GGCCATAATT	0	5	6	274
M00970:52:000000000-KDLMY:1:2109:17452:21421	7	rpoB_2	PSS	G	0	G	2179	GAC	GACGCTATTATCCTGAGTAACCGCCTCGTGGAGGAGGACGTCCTGACCTCCATCCATATCGAGGAACACGAAATTGACGCCCGCGACACGAAGTTGGGCGCGGAGGAAATTACGCGCGACATCCCGAACATCTCG	GGCCATAATT	0	5	6	274
M00970:52:000000000-KDLMY:1:2109:4584:22036	7	rpoB_2	PSS	G	0	G	2179	GAC	GACGCTATTATCCTGAGTAACCGCCTCGTGGAGGAGGACGTCCTGACCTCCATCCATATCGAGGAACACGAAATTGACGCCCGCGACACGAAGTTGGGCGCGGAGGAAATTACGCGCGACATCCCGAACATCTCG	GGCCATAATT	0	5	6	274
M00970:52:000000000-KDLMY:1:2109:4672:22056	7	rpoB_2	PSS	G	0	G	2179	GAC	GACGCTATTATCCTGAGTAACCGCCTCGTGGAGGAGGACGTCCTGACCTCCATCCATATCGAGGAACACGAAATTGACGCCCGCGACACGAAGTTGGGCGCGGAGGAAATTACGCGCGACATCCCGAACATCTCG	GGCCATAATT	0	5	6	274
M00970:52:000000000-KDLMY:1:2109:6599:22164	7	rpoB_2	PSS	G	0	G	2179	GAC	GACGCTATTATCCTGAGTAACCGCCTCGTGGAGGAGGACGTCCTGACCTCCATCCATATCGAGGAACACGAAATTGACGCCCGCGACACGAAGTTGGGCGCGGAGGAAATTACGCGCGACATCCCGAACATCTCG	GGCCATAATT	0	5	6	274
M00970:52:000000000-KDLMY:1:2109:10660:22204	7	rpoB_2	PSS	G	0	G	2179	GAC	GACGCTATTATCCTGAGTAACCGCCTCGTGGAGGAGGACGTCCTGACCTCCATCCATATCGAGGAACACGAAATTGACGCCCGCGACACGAAGTTGGGCGCGGAGGAAATTACGCGCGACATCCCGAACATCTCG	GGCCATAATT	0	5	6	274
M00970:52:000000000-KDLMY:1:2109:26818:22582	7	rpoB_2	PSS	G	0	G	2179	GAC	GACGCTATTATCCTGAGTAACCGCCTCGTGGAGGAGGACGTCCTGACCTCCATCCATATCGAGGAACACGAAATTGACGCCCGCGACACGAAGTTGGGCGCGGAGGAAATTACGCGCGACATCCCGAACATCTCG	GGCCATAATT	0	5	6	266
M00970:52:000000000-KDLMY:1:2109:21216:23284	7	rpoB_2	PSS	G	0	G	2179	GAC	GACGCTATTATCCTGAGTAACCGCCTCGTGGAGGAGGACGTCCTGACCTCCATCCATATCGAGGAACACGAAATTGACGCCCGCGACACGAAGTTGGGCGCGGAGGAAATTACGCGCGACATCCCGAACATCTCG	GGCCATAATT	0	5	6	274
M00970:52:000000000-KDLMY:1:2109:12739:23893	7	rpoB_2	PSS	G	0	G	2179	GAC	GACGCTATTATCCTGAGTAACCGCCTCGTGGAGGAGGACGTCCTGACCTCCATCCATATCGAGGAACACGAAATTGACGCCCGCGACACGAAGTTGGGCGCGGAGGAAATTACGCGCGACATCCCGAACATCTCG	GGCCATAATT	0	5	6	274
M00970:52:000000000-KDLMY:1:2109:12734:23912	7	rpoB_2	PSS	G	0	G	2179	GAC	GACGCTATTATCCTGAGTAACCGCCTCGTGGAGGAGGACGTCCTGACCTCCATCCATATCGAGGAACACGAAATTGACGCCCGCGACACGAAGTTGGGCGCGGAGGAAATTACGCGCGACATCCCGAACATCTCG	GGCCATAATT	0	5	6	274
M00970:52:000000000-KDLMY:1:2109:11112:24186	7	rpoB_2	PSS	G	0	G	2179	GAC	GACGCTATTATCCTGAGTAACCGCCTCGTGGAGGAGGACGTCCTGACCTCCATCCATATCGAGGAACACGAAATTGACGCCCGCGACACGAAGTTGGGCGCGGAGGAAATTACGCGCGACATCCCGAACATCTCG	GGCCATAATT	0	5	6	274
M00970:52:000000000-KDLMY:1:2109:13151:24224	7	rpoB_2	PSS	G	0	G	2179	GAC	GACGCTATTATCCTGAGTAACCGCCTCGTGGAGGAGGACGTCCTGACCTCCATCCATATCGAGGAACACGAAATTGACGCCCGCGACACGAAGTTGGGCGCGGAGGAAATTACGCGCGACATCCCGAACATCTCG	GGCCATAATT	0	5	6	274
M00970:52:000000000-KDLMY:1:2109:23818:24370	7	rpoB_2	PSS	G	0	G	2179	GAC	GACGCTATTATCCTGAGTAACCGCCTCGTGGAGGAGGACGTCCTGACCTCCATCCATATCGAGGAACACGAAATTGACGCCCGCGACACGAAGTTGGGCGCGGAGGAAATTACGCGCGACATCCCGAACATCTCG	GGCCATAATT	0	5	6	274
M00970:52:000000000-KDLMY:1:2109:17127:25004	7	rpoB_2	PSS	G	0	G	2179	GAC	GACGCTATTATCCTGAGTAACCGCCTCGTGGAGGAGGACGTCCTGACCTCCATCCATATCGAGGAACACGAAATTGACGCCCGCGACACGAAGTTGGGCGCGGAGGAAATTACGCGCGACATCCCGAACATCTCG	GGCCATAATT	0	5	6	274
M00970:52:000000000-KDLMY:1:2109:7149:25053	7	rpoB_2	PSS	G	0	G	2179	GAC	GACGCTATTATCCTGAGTAACCGCCTCGTGGAGGAGGACGTCCTGACCTCCATCCATATCGAGGAACACGAAATTGACGCCCGCGACACGAAGTTGGGCGCGGAGGAAATTACGCGCGACATCCCGAACATCTCG	GGCCATAATT	0	5	6	274
M00970:52:000000000-KDLMY:1:2109:21837:25060	7	rpoB_2	PSS	G	0	G	2179	GAC	GACGCTATTATCCTGAGTAACCGCCTCGTGGAGGAGGACGTCCTGACCTCCATCCATATCGAGGAACACGAAATTGACGCCCGCGACACGAAGTTGGGCGCGGAGGAAATTACGCGCGACATCCCGAACATCTCG	GGCCATAATT	0	5	6	270
M00970:52:000000000-KDLMY:1:2109:12303:25480	7	rpoB_2	PSS	G	0	G	2179	GAC	GACGCTATTATCCTGAGTAACCGCCTCGTGGAGGAGGACGTCCTGACCTCCATCCATATCGAGGAACACGAAATTGACGCCCGCGACACGAAGTTGGGCGCGGAGGAAATTACGCGCGACATCCCGAACATCTCG	GGCCATAATT	0	5	6	274
M00970:52:000000000-KDLMY:1:2109:13282:28659	7	rpoB_2	PSS	G	0	G	2179	GAC	GACGCTATTATCCTGAGTAACCGCCTCGTGGAGGAGGACGTCCTGACCTCCATCCATATCGAGGAACACGAAATTGACGCCCGCGACACGAAGTTGGGCGCGGAGGAAATTACGCGCGACATCCCGAACATCTCG	GGCCATAATT	0	5	6	275
M00970:52:000000000-KDLMY:1:2110:17200:1646	7	rpoB_2	PSS	G	0	G	2179	GAC	GACGCTATTATCCTGAGTAACCGCCTCGTGGAGGAGGACGTCCTGACCTCCATCCATATCGAGGAACACGAAATTGACGCCCGCGACACGAAGTTGGGCGCGGAGGAAATTACGCGCGACATCCCGAACATCTCG	GGCCATAATT	0	5	6	274
M00970:52:000000000-KDLMY:1:2110:14425:2217	7	rpoB_2	PSS	G	0	G	2179	GAC	GACGCTATTATCCTGAGTAACCGCCTCGTGGAGGAGGACGTCCTGACCTCCATCCATATCGAGGAACACGAAATTGACGCCCGCGACACGAAGTTGGGCGCGGAGGCAATTACGCGCGACATCCCGAACATCTCG	GGCCATAATT	0	5	6	270
M00970:52:000000000-KDLMY:1:2110:21922:3142	7	rpoB_2	PSS	G	0	G	2179	GAC	GACGCTATTATCCTGAGTAACCGCCTCGTGGAGGAGGACGTCCTGACCTCCATCCATATCGAGGAACACGAAATTGACGCCCGCGACACGAAGTTGGGCGCGGAGGAAATTACGCGCGACATCCCGAACATCTCG	GGCCATAATT	0	5	6	274
M00970:52:000000000-KDLMY:1:2110:16007:3600	7	rpoB_2	PSS	G	0	G	2179	GAC	GACGCTATTATCCTGAGTAACCGCCTCGTGGAGGAGGACGTCCTGACCTCCATCCATATCGAGGAACACGAAATTGACGCCCGCGACACGAAGTTGGGCGCGGAGGAAATTACGCGCGACATCCCGAACATCTCG	GGCCATAATT	0	5	6	274
M00970:52:000000000-KDLMY:1:2110:23473:3876	7	rpoB_2	PSS	G	0	G	2179	GAC	GACGCTATTATCCTGAGTAACCGCCTCGTGGAGGAGGACGTCCTGACCTCCATCCATATCGAGGAACACGAAATTGACGCCCGCGACACGAAGTTGGGCGCGGAGGAAATTACGCGCGACATCCCGAACATCTCG	GGCCATAATT	0	5	6	274
M00970:52:000000000-KDLMY:1:2110:23455:3876	7	rpoB_2	PSS	G	0	G	2179	GAC	GACGCTATTATCCTGAGTAACCGCCTCGTGGAGGAGGACGTCCTGACCTCCATCCATATCGAGGAACACGAAATTGACGCCCGCGACACGAAGTTGGGCGCGGAGGAAATTACGCGCGACATCCCGAACATCTCG	GGCCATAATT	0	5	6	274
M00970:52:000000000-KDLMY:1:2110:16545:3993	7	rpoB_2	PSS	G	0	G	2179	GAC	GACGCTATTATCCTGAGTAACCGCCTCGTGGAGGAGGACGTCCTGACCTCCATCCATATCGAGGAACACGAAATTGACGCCCGCGACACGAAGTTGGGCGCGGAGGAAATTACGCGCGACATCCCGAACATCTCG	GGCCATAATT	0	5	6	274
M00970:52:000000000-KDLMY:1:2110:10715:4764	7	rpoB_2	PSS	G	0	G	2179	GAC	GACGCTATTATCCTGAGTAACCGCCTCGTGGAGGAGGACGTCCTGACCTCCATCCATATCGAGGAACACGAAATTGACGCCCGCGACACGAAGTTGGGCGCGGAGGAAATTACGCGCGACATCCCGAACATCTCG	GGCCATAATT	0	5	6	274
M00970:52:000000000-KDLMY:1:2110:13960:5113	7	rpoB_2	PSS	G	0	G	2179	GAC	GACGCTATTATCCTGAGTAACCGCCTCGTGGAGGAGGACGTCCTGACCTCCATCCATATCGAGGAACACGAAATTGACGCCCGCGACACGAAGTTGGGCGCGGAGGAAATTACGCGCGACATCCCGAACATCTCG	GGCCATAATT	0	5	6	275
M00970:52:000000000-KDLMY:1:2110:19815:5680	7	rpoB_2	PSS	G	0	G	2179	GAC	GACGCTATTATCCTGAGTAACCGCCTCGTGGAGGAGGACGTCCTGACCCCCATCCATATCGAGGAACACGAAATTGACGCCCGCGACACGAAGTTGGGCGCGGAGGAAATTACGCGCGACATCCCGAACATCTCG	GGCCATAATT	0	5	6	272
M00970:52:000000000-KDLMY:1:2110:9709:5992	7	rpoB_2	PSS	G	0	G	2179	GAC	GACGCTATTATCCTGAGTAACCGCCTCGTGGAGGAGGACGTCCTGACCTCCATCCATATCGAGGAACACGAAATTGACGCCCGCGACACGAAGTTGGGCGCGGAGGAAATTACGCGCGACATCCCGAACATCTCG	GGCCATAATT	0	5	6	274
M00970:52:000000000-KDLMY:1:2110:16284:6338	7	rpoB_2	PSS	G	0	G	2179	GAC	GACGCTATTATCCTGAGTAACCGCCTCGTGGAGGAGGACGTCCTGACCTCCATCCATATCGAGGAACACGAAATTGACGCCCGCGACACGAAGTTGGGCGCGGAGGAAATTACGCGCGACATCCCGAACATCTCG	GGCCATAATT	0	5	6	274
M00970:52:000000000-KDLMY:1:2110:16789:7361	7	rpoB_2	PSS	G	0	G	2179	GAC	GACGCTATTATCCTGAGTAACCGCCTCGTGGAGGAGGACGTCCTGACCTCCATCCATATCGAGGAACACGAAATTGACGCCCGCGACACGAAGTTGGGCGCGGAGGAAATTACGCGCGACATCCCGAACATCTCG	GGCCATAATT	0	5	6	274
M00970:52:000000000-KDLMY:1:2110:16073:7470	7	rpoB_2	PSS	G	0	G	2179	GAC	GACGCTATTATCCTGAGTAACCGCCTCGTGGAGGAGGACGTCCTGACCTCCATCCATATCGAGGAACACGAAATTGACGCCCGCGACACGAAGTTGGGCGCGGAGGAAATTACGCGCGACATCCCGAACATCTCG	GGCCATAATT	0	5	6	274
M00970:52:000000000-KDLMY:1:2110:12202:8167	7	rpoB_2	PSS	G	0	G	2179	GAC	GACGCTATTATCCTGAGTAACCGCCTCGTGGAGGAGGACGTCCTGACCTCCATCCATATCGAGGAACACGAAATTGACGCCCGCGACACGAAGTTGGGCGCGGAGGAAATTACGCGCGACATCCCGAACATCTCG	GGCCATAATT	0	5	6	274
M00970:52:000000000-KDLMY:1:2110:11824:8381	7	rpoB_2	PSS	G	0	G	2179	GAC	GACGCTATTATCCTGAGTAACCGCCTCGTGGAGGAGGACGTCCTGACCTCCATCCATATCGAGGAACACGAAATTGACGCCCGCGACACGAAGTTGGGCGCGGAGGAAATTACGCGCGACATCCCGAACATCTCG	GGCCATAATT	0	5	6	274
M00970:52:000000000-KDLMY:1:2110:10938:8542	7	rpoB_2	PSS	G	0	G	2179	GAC	GACGCTATTATCCTGAGTAACCGCCTCGTGGAGGAGGACGTCCTGACCTCCATCCATATCGAGGAACACGAAATTGACGCCCGCGACACGAAGTTGGGCGCGGAGGAAATTACGCGCGACATCCCGAACATCTCG	GGCCATAATT	0	5	6	274
M00970:52:000000000-KDLMY:1:2110:7715:8981	7	rpoB_2	PSS	G	0	G	2179	GAC	GACGCTATTATCCTGAGTAACCGCCTCGTGGAGGAGGACGTCCTGACCTCCATCCATATCGAGGAACACGAAATTGACGCCCGCGACACGAAGTTGGGCGCGGAGGAAATTACGCGCGACATCCCGAACATCTCG	GGCCATAATT	0	5	6	274
M00970:52:000000000-KDLMY:1:2110:7699:8989	7	rpoB_2	PSS	G	0	G	2179	GAC	GACGCTATTATCCTGAGTAACCGCCTCGTGGAGGAGGACGTCCTGACCTCCATCCATATCGAGGAACACGAAATTGACGCCCGCGACACGAAGTTGGGCGCGGAGGAAATTACGCGCGACATCCCGAACATCTCG	GGCCATAATT	0	5	6	274
M00970:52:000000000-KDLMY:1:2110:25675:9144	7	rpoB_2	PSS	G	0	G	2179	GAC	GACGCTATTATCCTGAGTAACCGCCTCGTGGAGGAGGACGTCCTGACCTCCATCCATATCGAGGAACACGAAATTGACGCCCGCGACACGAAGTTGGGCGCGGAGGAAATTACGCGCGACATCCCGAACATCTCG	GGCCATAATT	0	5	6	272
M00970:52:000000000-KDLMY:1:2110:17917:10752	7	rpoB_2	PSS	G	0	G	2179	GAC	GACGCTATTATCCTGAGTAACCGCCACGTGGAGGAGGTCGTCCTGACCTCCATCCATATCGAGGAACACGAAATTGACGCCCGCGACACGAAGTTGGGCGCGGCGGAAATTACGCGCGACATCCCGAACATCTCG	GGCCATAATT	0	5	6	264
M00970:52:000000000-KDLMY:1:2110:14764:10943	7	rpoB_2	PSS	G	0	G	2179	GAC	GACGCTATTATCCTGAGTAACCGCCTCGTGGAGGAGGACGTCCTGACCTCCATCCATATCGAGGAACACGAAATTGACGCCCGCGACACGAAGTTGGGCGCGGAGGAAATTACGCGCGACATCCCGAACATCTCG	GGCCATAATT	0	5	6	274
M00970:52:000000000-KDLMY:1:2110:2989:11376	7	rpoB_2	PSS	G	0	G	2179	GAC	GACGCTATTATCCTGAGTAACCGCCTCGTGGAGGAGGACGTCCTGACCTCCATCCATATCGAGGAACACGAAATTGACGCCCGCGACACGAAGTTGGGCGCGGAGGAAATTACGCGCGACATCCCGAACATCTCG	GGCCATAATT	0	5	6	274
M00970:52:000000000-KDLMY:1:2110:2993:11394	7	rpoB_2	PSS	G	0	G	2179	GAC	GACGCTATTATCCTGAGTAACCGCCTCGTGGAGGAGGACGTCCTGACCTCCATCCATATCGAGGAACACGAAATTGACGCCCGCGACACGAAGTTGGGCGCGGAGGAAATTACGCGCGACATCCCGAACATCTCG	GGCCATAATT	0	5	6	274
M00970:52:000000000-KDLMY:1:2110:14112:14431	7	rpoB_2	PSS	G	0	G	2179	GAC	GACGCTATTATCCTGAGTAACCGCCTCGTGGAGGAGGACGTCCTGACCTCCATCCATATCGAGGAACACGAAATTGACGCCCGCGACACGAAGTTGGGCGCGGAGGAAATTACGCGCGACATCCCGAACATCTCG	GGCCATAATT	0	5	6	274
M00970:52:000000000-KDLMY:1:2110:11325:14613	7	rpoB_2	PSS	G	0	G	2179	GAC	GACGCTATTATCCTGAGTAACCGCCTCGTGGAGGAGGACGTCCTGACCTCCATCCATATCGAGGAACACGAAATTGACGCCCGCGACACGAAGTTGGGCGCGGAGGAAATTACGCGCGACATCCCGAACATCTCG	GGCCATAATT	0	5	6	241
M00970:52:000000000-KDLMY:1:2110:18324:14762	7	rpoB_2	PSS	G	0	G	2179	GAC	GACGCTATTATCCTGAGTAACCGCCTCGTGGAGGAGGACGTCCTGACCTCCATCCATATCGAGGAACACGAAATTGACGCCCGCGACACGAAGTTGGGCGCGGAGGAAATTACGCGCGACATCCCGAACATCTCG	GGCCATAATT	0	5	6	274
M00970:52:000000000-KDLMY:1:2110:16840:14917	7	rpoB_2	PSS	G	0	G	2179	GAC	GACGCTATTATCCTGAGTAACCGCCTCGTGGAGGAGGACGTCCTGACCTCCATCCATATCGAGGAACACGAAATTGACGCCCGCGACACGAAGTTGGGCGCGGAGGAAATTACGCGCGACATCCCGAACATCTCG	GGCCATAATT	0	5	6	264
M00970:52:000000000-KDLMY:1:2110:22574:15575	7	rpoB_2	PSS	G	0	G	2179	GAC	GACGCTATTATCCTGAGTAACCGCCTCGTGGAGGAGGACGTCCTGACCTCCATCCATATCGAGGAACACGAAATTGACGCCCGCGACACGAAGTTGGGCGCGGAGGAAATTACGCGCGACATCCCGAACATCTCG	GGCCATAATT	0	5	6	274
M00970:52:000000000-KDLMY:1:2110:7234:15953	7	rpoB_2	PSS	G	0	G	2179	GAC	GACGCTATTATCCTGAGTAACCGCCTCGTGGAGGAGGACGTCCTGACCTCCATCCATATCGAGGAACACGAAATTGACGCCCGCGACACGAAGTTGGGCGCGGAGGAAATTACGCGCGACATCCCGAACATCTCG	GGCCATAATT	0	5	6	272
M00970:52:000000000-KDLMY:1:2110:24511:16450	7	rpoB_2	PSS	G	0	G	2179	GAC	GACGCTATTATCCTGAGTAACCGCCTCGTGGAGGAGGACGTCCTGACCTCCATCCATATCGAGGAACACGAAATTGACGCCCGCGACACGAAGTTGGGCGCGGAGGAAATTACGCGCGACATCCCGAACATCTCG	GGCCATAATT	0	5	6	274
M00970:52:000000000-KDLMY:1:2110:25815:17169	7	rpoB_2	PSS	G	0	G	2179	GAC	GACGCTATTATCCTGAGTAACCGCCTCGTGGAGGAGGACGTCCTGACCTCCATCCATATCGAGGAACACGAAATTGACGCCCGCGACACGAAGTTGGGCGCGGAGGAAATTACGCGCGACATCCCGAACATCTCG	GGCCATAATT	0	5	6	274
M00970:52:000000000-KDLMY:1:2110:18295:17324	7	rpoB_2	PSS	G	0	G	2179	GAC	GACGCTATTATCCTGAGTAACCGCCTCGTGGAGGAGGACGTCCTGACCTCCATCCATATCGAGGAACACGAAATTGACGCCCGCGACACGAAGTTGGGCGCGGAGGAAATTACGCGCGACATCCCGAACATCTCG	GGCCATAATT	0	5	6	274
M00970:52:000000000-KDLMY:1:2110:20712:17750	7	rpoB_2	PSS	G	0	G	2179	GAC	GACGCTATTATCCTGAGTAACCGCCTCGTGGAGGAGGACGTCCTGACCTCCATCCATATCGAGGAACACGAAATTGACGCCCGCGACACGAAGTTGGGCGCGGAGGAAATTACGCGCGACATCCCGAACATCTCG	GGCCATAATT	0	5	6	274
M00970:52:000000000-KDLMY:1:2110:21655:19248	7	rpoB_2	PSS	G	0	G	2179	GAC	GACGCTATTATCCTGAGTAACCGCCTCGTGGAGGAGGACGTCCTGACCTCCATCCATATCGAGGAACACGAAATTGACGCCCGCGACACGAAGTTGGGCGCGGAGGAAATTACGCGCGACATCCCGAACATCTCG	GGCCATAATT	0	5	6	268
M00970:52:000000000-KDLMY:1:2110:14806:19612	7	rpoB_2	PSS	G	0	G	2179	GAC	GACGCTATTATCCTGAGTAACCGCCTCGTGGAGGAGGACGTCCTGACCTCCATCCATATCGAGGAACACGAAATTGACGCCCGCGACACGAAGTTGGGCGCGGAGGAAATTACGCGCGACATCCCGAACATCTCG	GGCCATAATT	0	5	6	274
M00970:52:000000000-KDLMY:1:2110:26306:21204	7	rpoB_2	PSS	G	0	G	2179	GAC	GACGCTATTATCCTGAGTAACCGCCTCGTGGAGGAGGACGTCCTGACCTCCATCCATATCGAGGAACACGAAATTGACGCCCGCGACACGAAGTTGGGCGCGGAGGAAATTACGCGCGACATCCCGAACATCTCG	GGCCATAATT	0	5	6	272
M00970:52:000000000-KDLMY:1:2110:26321:21218	7	rpoB_2	PSS	G	0	G	2179	GAC	GACGCTATTATCCTGAGTAACCGCCTCGTGGAGGAGGACGTCCTGACCTCCATCCATATCGAGGAACACGAAATTGACGCCCGCGACACGAAGTTGGGCGCGGAGGAAATTACGCGCGACATCCCGAACATCTCG	GGCCATAATT	0	5	6	272
M00970:52:000000000-KDLMY:1:2110:15353:21249	7	rpoB_2	PSS	G	0	G	2179	GAC	GACGCTATTATCCTGAGTAACCGCCTCGTGGAGGAGGACGTCCTGACCTCCATCCATATCGAGGAACACGAAATTGACGCCCGCGACACGAAGTTGGGCGCGGAGGAAATTACGCGCGACATCCCGAACATCTCG	GGCCATAATT	0	5	6	274
M00970:52:000000000-KDLMY:1:2110:9788:22387	7	rpoB_2	PSS	G	0	G	2179	GAC	GACGCTATTATCCTGAGTAACCGCCTCGTGGAGGAGGACGTCCTGACCTCCATCCATATCGAGGAACACGAAATTGACGCCCGCGACACGAAGTTGGGCGCGGAGGAAATTACGCGCGACATCCCGAACATCTCG	GGCCATAATT	0	5	6	274
M00970:52:000000000-KDLMY:1:2110:9170:23966	7	rpoB_2	PSS	G	0	G	2179	GAC	GACGCTATTAGCCTGAGTAACCGCCTCGTGGAGGAGGACGTCCTGACCTCCATCCATATCGAGGAACACGAAATTGACGCCCGCGACACGAAGTTGGGCGCGGAGGAAATTACGCGCGACATCCCGAACATCTCG	GGCCATAATT	0	5	6	254
M00970:52:000000000-KDLMY:1:2110:20896:25784	7	rpoB_2	PSS	G	0	G	2179	GAC	GACGCTATTATCCTGAGTAACCGCCTCGTGGAGGAGGACGTCCTGACCTCCATCCATATCGAGGAACACGAAATTGACGCCCGCGACACGAAGTTGGGCGCGGAGGAAATTACGCGCGACATCCCGAACATCTCG	GGCCATAATT	0	5	6	274
M00970:52:000000000-KDLMY:1:2110:10663:26454	7	rpoB_2	PSS	G	0	G	2179	GAC	GACGCTATTATCCTGAGTAACCTCCTCGTGGAGGAGGACGTCCTGACCTCCATCCATATCGAGGAACACGAAATTGACGCCCGCGACACGAAGTTGGGCGCGGAGGAAATTACGCGCGACATCCCGAACATCTCG	GGCCATAATT	0	5	6	272
M00970:52:000000000-KDLMY:1:2110:17761:26906	7	rpoB_2	PSS	G	0	G	2179	GAC	GACGCTATTATCCTGAGTAACCGCCTCGTGGAGGAGGACGTCCTGACCTCCATCCATATCGAGGAACACGAAATTGACGCCCGCGACACGAAGTTGGGCGCGGAGGAAATTACGCGCGACATCCCGAACATCTCG	GGCCATAATT	0	5	6	274
M00970:52:000000000-KDLMY:1:2110:21625:27716	7	rpoB_2	PSS	G	0	G	2179	GAC	GACGCTATTATCCTGAGTAACCGCCTCGTGGAGGAGGACGTCCTGACCTCCATCCATATCGAGGAACACGAAATTGACGCCCGCGACACGAAGTTGGGCGCGGAGGAAATTACGCGCGACATCCCGAACATCTCG	GGCCATAATT	0	5	6	272
M00970:52:000000000-KDLMY:1:2110:19178:27967	7	rpoB_2	PSS	G	0	G	2179	GAC	GACGCTATTATCCTGAGTAACCGCCTCGTGGAGGAGGACGTCCTGACCTCCATCCATATCGAGGAACACGAAATTGACGCCCGCGACACGAAGTTGGGCGCGGAGGAAATTACGCGCGACATCCCGAACATATCG	GGCCATAATT	0	5	6	241
M00970:52:000000000-KDLMY:1:2110:12245:28083	7	rpoB_2	PSS	G	0	G	2179	GAC	GACGCTATTATCCTGAGTAACCGCCTCGTGGAGGAGGACGTCCTGACCTCCATCCATATCGAGGAACACGAAATTGACGCCCGCGACACGAAGTTGGGCGCGGAGGAAATTACGCGCGACATCCCGAACATCTCG	GGCCATAATT	0	5	6	268
M00970:52:000000000-KDLMY:1:2110:19312:28645	7	rpoB_2	PSS	G	0	G	2179	GAC	GACGCTATTATCCTGAGTAACCGCCTCGTGGAGGAGGACGTCCTGACCTCCATCCATATCGAGGAACACGAAATTGACGCCCGCGACACGAAGTTGGGCGCGGAGGAAATTACGCGCGACATCCCGAACATCTCG	GGCCATAATT	0	5	6	275
M00970:52:000000000-KDLMY:1:2111:21008:3046	7	rpoB_2	PSS	G	0	G	2179	GAC	GACGCTATTATCCTGAGTAACCGCCTCGTGGAGGAGGACGTCCTGACCTCCATCCATATCGAGGAACACGAAATTGACGCCCGCGACACGAAGTTGGGCGCGGAGGAAATTACGCGCGACATCCCGAACATCTCG	GGCCATAATT	0	5	6	274
M00970:52:000000000-KDLMY:1:2111:10827:4085	7	rpoB_2	PSS	G	0	G	2179	GAC	GACGCTATTATCCTGAGTAACCGCCTCGTGGAGGAGGACGTCCTGACCTCCATCCATATCGAGGAACACGAAATTGACGCCCGCGACACGAAGTTGGGCGCGGAGGAAATTACGCGCGACATCCCGAACATCTCG	GGCCATAATT	0	5	6	274
M00970:52:000000000-KDLMY:1:2111:8806:4657	7	rpoB_2	PSS	G	0	G	2179	GAC	GACGCTATTATCCTGAGTAACCGCCTCGTGGAGGAGGACGTCCTGACCTCCATCCATATCGAGGAACACGAAATTGACGCCCGCGACACGAAGTTGGGCGCGGAGGAAATTACGCGCGACATCCCGAACATCTCG	GGCCATAATT	0	5	6	274
M00970:52:000000000-KDLMY:1:2111:16774:4887	7	rpoB_2	PSS	G	0	G	2179	GAC	GACGCTATTATCCTGAGTAACCGCCTCGTGGAGGAGGACGTCCTGACCTCCATCCATATCGAGGAACACGAAATTGACGCCCGCGACACGAAGTTGGGCGCGGAGGAAATTACGCGCGACATCCCGAACATCTCG	GGCCATAATT	0	5	6	274
M00970:52:000000000-KDLMY:1:2111:12977:5750	7	rpoB_2	PSS	G	0	G	2179	GAC	GACGCTATTATCCTGAGTAACCGCCTCGTGGAGGAGGACGTCCTGACCTCCATCCATATCGAGGAACACGAAATTGACGCCCGCGACACGAAGTTGGGCGCGGAGGAAATTACGCGCGACATCCCGAACATCTCG	GGCCATAATT	0	5	6	274
M00970:52:000000000-KDLMY:1:2111:20514:6102	7	rpoB_2	PSS	G	0	G	2179	GAC	GACGCTATTATCCTGAGTAACCGCCTCGTGGAGGAGGACGTCCTGACCTCCATCCATATCGAGGAACACGAAATTGACGCCCGCGACACGAAGTTGGGCGCGGAGGAAATTACGCGCGACATCCCGAACATCTCG	GGCCATAATT	0	5	6	274
M00970:52:000000000-KDLMY:1:2111:13609:6235	7	rpoB_2	PSS	G	0	G	2179	GAC	GACGCTATTATCCTGAGTAACCGCCTCGTGGAGGAGGACGTCCTGACCTCCATCCATATCGAGGAACACGAAATTGACGCCCGCGACACGAAGTTGGGCGCGGAGGAAATTACGCGCGACATCCCGAACATCTCG	GGCCATAATT	0	5	6	274
M00970:52:000000000-KDLMY:1:2111:17026:7271	7	rpoB_2	PSS	G	0	G	2179	GAC	GACGCTATTATCCTGAGTAACCGCCTCGTGGAGGAGGACGTCCTGACCTCCATCCATATCGAGGAACACGAAATTGACGCCCGCGACACGAAGTTGGGCGCGGAGGAAATTACGCGCGACATCCCGAACATCTCG	GGCCATAATT	0	5	6	274
M00970:52:000000000-KDLMY:1:2111:10327:7666	7	rpoB_2	PSS	G	0	G	2179	GAC	GACGCTATTATCCTGAGTAACCGCCTCGTGGAGGAGGACGTCCTGACCTCCATCCATATCGAGGAACACGAAATTGACGCCCGCGACACGAAGTTGGGCGCGGAGGAAATTACGCGCGACATCCCGAACATCTCG	GGCCATAATT	0	5	6	274
M00970:52:000000000-KDLMY:1:2111:20889:8437	7	rpoB_2	PSS	G	0	G	2179	GAC	GACGCTATTATCCTGAGTAACCGCCTCGTGGAGGAGGACGTCCTGACCTCCATCCATATCGAGGAACACGAAATTGACGCCCGCGACACGAAGTTGGGCGCGGAGGAAATTACGCGCGACATCCCGAACATCTCG	GGCCATAATT	0	5	6	274
M00970:52:000000000-KDLMY:1:2111:24437:9562	7	rpoB_2	PSS	G	0	G	2179	GAC	GACGCTATTATCCTGAGTAACCGCCTCGTGGAGGAGGACGTCCTGACCTCCATCCATATCGAGGAACACGAAATTGACGCCCGCGACACGAAGTTGGGCGCGGAGGAAATTACGCGCGACATCCCGAACATCTCG	GGCCATAATT	0	5	6	270
M00970:52:000000000-KDLMY:1:2111:9511:9838	7	rpoB_2	PSS	G	0	G	2179	GAC	GACGCTATTATCCTGAGTAACCGCCTCGTGGAGGAGGACGTCCTGACCTCCATCCATATCGAGGAACACGAAATTGACGCCCGCGACACGAAGTTGGGCGCGGAGGAAATTACGCGCGACATCCCGAACATCTCG	GGCCATAATT	0	5	6	274
M00970:52:000000000-KDLMY:1:2111:14127:10310	7	rpoB_2	PSS	G	0	G	2179	GAC	GACGCTATTATCCTGAGTAACCGCCTCGTGGAGGAGGACGTCCTGACCTCCATCCATATCGAGGAACACGAAATTGACGCCCGCGACACGAAGTTGGGCGCGGAGGAAATTACGCGCGACATCCCGAACATCTCG	GGCCATAATT	0	5	6	274
M00970:52:000000000-KDLMY:1:2111:23729:11315	7	rpoB_2	PSS	G	0	G	2179	GAC	GACGCTATTATCCTGAGTAACCGCCTCGTGGAGGAGGACGTCCTGACCTCCATCCATATCGAGGAACACGAAATTGACGCCCGCGACACGAAGTTGGGCGCGGAGGAAATTACGCGCGACATCCCGAACATCTCG	GGCCATAATT	0	5	6	274
M00970:52:000000000-KDLMY:1:2111:29111:11477	7	rpoB_2	PSS	G	0	G	2179	GAC	GACGCTATTATCCTGAGTAACCGCCTCGTGGAGGAGGACGTCCTGACCTCCATCCATATCGAGGAACACGAAATTGACGCCCGCGACACGAAGTTGGGCGCGGAGGAAATTACGCGCGACATCCCGAACATCTCG	GGCCATAATT	0	5	6	274
M00970:52:000000000-KDLMY:1:2111:4313:12195	7	rpoB_2	PSS	G	0	G	2179	GAC	GACGCTATTATCCTGAGTAACCGCCTCGTGGAGGAGGACGTCCTGACCTCCATCCATATCGAGGAACACGAAATTGACGCCCGCGACACGAAGTTGGGCGCGGAGGAAATTACGCGCGACATCCCGAACATCTCG	GGCCATAATT	0	5	6	274
M00970:52:000000000-KDLMY:1:2111:15469:12361	7	rpoB_2	PSS	G	0	G	2179	GAC	GACGCTATTATCCTGAGTAACCGCCTCGTGGAGGAGGACGTCCTGACCTCCATCCATATCGAGGAACACGAAATTGACGCCCGCGACACGAAGTTGGGCGCGGAGGAAATTACGCGCGACATCCCGAACATCTCG	GGCCATAATT	0	5	6	274
M00970:52:000000000-KDLMY:1:2111:10761:12394	7	rpoB_2	PSS	G	0	G	2179	GAC	GACGCTATTATCCTGAGTAACCGCCTCGTGGAGGAGGACGTCCTGACCTCCATCCATATCGAGGAACACGAAATTGACGCCCGCGACACGAAGTTGGGCGCGGAGGAAATTACGCGCGACATCCCGAACATCTCG	GGCCATAATT	0	5	6	274
M00970:52:000000000-KDLMY:1:2111:17200:12416	7	rpoB_2	PSS	G	0	G	2179	GAC	GACGCTATTATCCTGAGTAACCGCCTCGTGGAGGAGGACGTCCTGACCTCCATCCATATCGAGGAACACGAAATTGACGCCCGCGACACGAAGTTGGGCGCGGAGGAAATTACGCGCGACATCCCGAACATCTCG	GGCCATAATT	0	5	6	274
M00970:52:000000000-KDLMY:1:2111:19793:14038	7	rpoB_2	PSS	G	0	G	2179	GAC	GACGCTATTATCCTGAGTAACCGCCTCGTGGAGGAGGACGTCCTGACCTCCATCCATATCGAGGAACACGAAATTGACGCCCGCGACACGAAGTTGGGCGCGGAGGAAATTACGCGCGACATCCCGAACATCTCG	GGCCATAATT	0	5	6	274
M00970:52:000000000-KDLMY:1:2111:24532:14831	7	rpoB_2	PSS	G	0	G	2179	GAC	GACGCTATTATCCTGAGTAACCGCCTCGTGGAGGAGGACGTCCTGACCTCCATCCATATCGAGGAACACGAAATTGACGCCCGCGACACGAAGTTGGGCGCGGAGGAAATTACGCGCGACATCCCGAACATCTCG	GGCCATAATT	0	5	6	274
M00970:52:000000000-KDLMY:1:2111:12499:15853	7	rpoB_2	PSS	G	0	G	2179	GAC	GACGCTATTATCCTGAGTAACCGCCTCGTGGAGGAGGACGTCCTGACCTCCATCCATATCGAGGAACACGAAATTGACGCCCGCGACACGAAGTTGGGCGCGGAGGAAATTACGCGCGACATCCCGAACATCTCG	GGCCATAATT	0	5	6	274
M00970:52:000000000-KDLMY:1:2111:10790:16705	7	rpoB_2	PSS	G	0	G	2179	GAC	GACGCTATTATCCTGAGTAACCGCCTCGTGGAGGAGGACGTCCTGACCTCCATCCATATCGAGGAACACGAAATTGACGCCCGCGACACGAAGTTGGGCGCGGAGGAAATTACGCGCGACATCCCGAACATCTCG	GGCCATAATT	0	5	6	274
M00970:52:000000000-KDLMY:1:2111:6772:16927	7	rpoB_2	PSS	G	0	G	2179	GAC	GACGCTATTATCCTGAGTAACCGCCTCGTGGAGGAGGACGTCCTGACCTCCATCCATATCGAGGAACACGAAATTGACGCCCGCGACACGAAGTTGGGCGCGGAGGAAATTACGCGCGACATCCCGAACATCTCG	GGCCATAATT	0	5	6	274
M00970:52:000000000-KDLMY:1:2111:9229:17517	7	rpoB_2	PSS	G	0	G	2179	GAC	GACGCTATTATCCTGAGTAACCGCCTCGTGGAGGAGGACGTCCTGACCTCCATCCATATCGAGGAACACGAAATTGACGCCCGCGACACGAAGTTGGGCGCGGAGGAAATTACGCGCGACATCCCGAACATCTCG	GGCCATAATT	0	5	6	274
M00970:52:000000000-KDLMY:1:2111:9225:17536	7	rpoB_2	PSS	G	0	G	2179	GAC	GACGCTATTATCCTGAGTAACCGCCTCGTGGAGGAGGACGTCCTGACCTCCATCCATATCGAGGAACACGAAATTGACGCCCGCGACACGAAGTTGGGCGCGGAGGAAATTACGCGCGACATCCCGAACATCTCG	GGCCATAATT	0	5	6	274
M00970:52:000000000-KDLMY:1:2111:27939:17536	7	rpoB_2	PSS	G	0	G	2179	GAC	GACGCTATTATCCTGAGTAACCGCCTCGTGGAGGAGGACGTCCTGACCTCCATCCATATCGAGGAACACGAAATTGACGCCCGCGACACGAAGTTGGGCGCGGAGGAAATTACGCGCGACATCCCGAACATCTCG	GGCCATAATT	0	5	6	274
M00970:52:000000000-KDLMY:1:2111:16296:17648	7	rpoB_2	PSS	G	0	G	2179	GAC	GACGCTATTATCCTGAGTAACCGCCTCGTGGAGGAGGACGTCCTGACCTCCATCCATATCGAGGAACACGAAATTGACGCCCGCGACACGAAGTTGGGCGCGGAGGAAATTACGCGCGACATCCCGAACATCTCG	GGCCATAATT	0	5	6	274
M00970:52:000000000-KDLMY:1:2111:7354:17691	7	rpoB_2	PSS	G	0	G	2179	GAC	GACGCTATTATCCTGAGTAACCGCCTCGTGGAGGAGGACGTCCTGACCTCCATCCATATCGAGGAACACGAAATTGACGCCCGCGACACGAAGTTGGGCGCGGAGGAAATTACGCGCGACATCCCGAACATCTCG	GGCCATAATT	0	5	6	274
M00970:52:000000000-KDLMY:1:2111:11951:17811	7	rpoB_2	PSS	G	0	G	2179	GAC	GACGCTATTATCCCGAGTAACCGCCTCGTGGAGGAGGACGTCCTGACCTCCATCCATATCGAGGAACACGAAATTGACGCCCGCGACACGAAGTTGGGCGCGGAGGAAATTACGCGCGACATCCCGAACATCTCG	GGCCATAATT	0	5	6	272
M00970:52:000000000-KDLMY:1:2111:7168:18300	7	rpoB_2	PSS	G	0	G	2179	GAC	GACGCTATTATCCTGAGTAACCGCCTCGTGGAGGAGGACGTCCTGACCTCCATCCATATCGAGGAACACGAAATTGACGCCCGCGACACGAAGTTGGGCGCGGAGGAAATTACGCGCGACATCCCGAACATCTCG	GGCCATAATT	0	5	6	274
M00970:52:000000000-KDLMY:1:2111:22934:18608	7	rpoB_2	PSS	G	0	G	2179	GAC	GACGCTATTATCCTGAGTAACCGCCTCGTGGAGGAGGACGTCCTGACCTCCATCCATATCGAGGAACACGAAATTGACGCCCGCGACACGAAGTTGGGCGCGGAGGAAATTACGCGCGACATCCCGAACATCTCG	GGCCATAATT	0	5	6	274
M00970:52:000000000-KDLMY:1:2111:4335:19097	7	rpoB_2	PSS	G	0	G	2179	GAC	GACGCTATTATCCTGAGTAACCGCCTCGTGGAGGAGGACGTCCTGACCTCCATCCATATCGAGGAACACGAAATTGACGCCCGCGACACGAAGTTGGGCGCGGAGGAAATTACGCGCGACATCCCGAACATCTCG	GGCCATAATT	0	5	6	274
M00970:52:000000000-KDLMY:1:2111:27093:19716	7	rpoB_2	PSS	G	0	G	2179	GAC	GACGCTATTATCCTGAGTAACCGCCTCGTGGAGGAGGACGTCCTGACCTCCATCCATATCGAGGAACACGAAATTGACGCCCGCGACACGAAGTTGGGCGCGGAGGAAATTACGCGCGACATCCCGAACATCTCG	GGCCATAATT	0	5	6	274
M00970:52:000000000-KDLMY:1:2111:4855:20775	7	rpoB_2	PSS	G	0	G	2179	GAC	GACGCTATTATCCTGAGTAACCGCCTCGTGGAGGAGGACGTCCTGACCTCCATCCATATCGAGGAACACGAAATTGACGCCCGCGACACGAAGTTGGGCGCGGAGGAAATTACGCGCGACATCCCGAACATCTCG	GGCCATAATT	0	5	6	272
M00970:52:000000000-KDLMY:1:2111:22851:21050	7	rpoB_2	PSS	G	0	G	2179	GAC	GACGCTATTATCCTGAGTAACCGCCTCGTGGAGGAGGACGTCCTGACCTCCATCCATATCGAGGAACACGAAATTGACGCCCGCGACACGAAGTTGGGCGCGGAGGAAATTACGCGCGACATCCCGAACATCTCG	GGCCATAATT	0	5	6	274
M00970:52:000000000-KDLMY:1:2111:12385:22390	7	rpoB_2	PSS	G	0	G	2179	GAC	GACGCTATTATCCTGAGTAACCGCCTCGTGGAGGAGGACGTCCTGACCTCCATCCATATCGAGGAACACGAAATTGACGCCCGCGACACGAAGTTGGGCGCGGAGGAAATTACGCGCGACATCCCGAACATCTCG	GGCCATAATT	0	5	6	274
M00970:52:000000000-KDLMY:1:2111:16801:22652	7	rpoB_2	PSS	G	0	G	2179	GAC	GACGCTATTATCCTGAGTAACCGCCTCGTGGAGGAGGACGTCCTGACCTCCATCCATATCGAGGAACACGAAATTGACACCCGCGACACGAAGTTGCCTCCGTGGAGGACCTGGCCGCTAGCGACTACAAGGACG	GGCCATAATT	0	5	6	213
M00970:52:000000000-KDLMY:1:2111:9612:22806	7	rpoB_2	PSS	G	0	G	2179	GAC	GACGCTATTATCCTGAGTAACCGCCTCGTGGAGGAGGACGTCCTGACCTCCATCCATATCGAGGAACACGAAATTGACGCCCGCGACACGAAGTTGGGCGCGGAGGAAATTACGCGCGACATCCCGAACATCTCG	GGCCATAATT	0	5	6	275
M00970:52:000000000-KDLMY:1:2111:13940:23491	7	rpoB_2	PSS	G	0	G	2179	GAC	GACGCTATTATCCTGAGTAACCGCCTCGTGGAGGAGGACGTCCTGACCTCCATCCATATCGAGGAACACGAAATTGACGCCCGCGACACGAAGTTGGGCGCGGAGGAAATTACGCGCGACATCCCGAACATCTCG	GGCCATAATT	0	5	6	274
M00970:52:000000000-KDLMY:1:2111:12129:25084	7	rpoB_2	PSS	G	0	G	2179	GAC	GACGCTATTATCCTGAGTAACCGCCTCGTGGAGGAGGACGTCCTGACCTCCATCCATATCGAGGAACACGAAATTGACGCCCGCGACACGAAGTTGGGCGCGGAGGAAATTACGCGCGACATCCCGAACATCTCG	GGCCATAATT	0	5	6	274
M00970:52:000000000-KDLMY:1:2111:19913:26248	7	rpoB_2	PSS	G	0	G	2179	GAC	GACGCTATTATCCTGAGTAACCGCCTCGTGGAGGAGGACGTCCTGACCTCCATCCATATCGAGGAACACGAAATTGACGCCCGCGACACGAAGTTGGGCGCGGAGGAAATTACGCGCGACATCCCGAACATCTCG	GGCCATAATT	0	5	6	265
M00970:52:000000000-KDLMY:1:2111:8490:26406	7	rpoB_2	PSS	G	0	G	2179	GAC	GACGCTATTATCCTGAGTAACCGCCTCGTGGAGGAGGACGTCCTGACCTCCATCCATATCGAGGAACACGAAATTGACGCCCGCGACACGAAGTTGGGCGCGGAGGAAATTACGCGCGACATCCCGAACATCTCG	GGCCATAATT	0	5	6	274
M00970:52:000000000-KDLMY:1:2111:8476:26427	7	rpoB_2	PSS	G	0	G	2179	GAC	GACGCTATTATCATGAGTAACCGCCTCGTGGAGGAGGACGTCCTGACCTCCATCCATATCGAGGAACACGAAATTGACGCCCGCGACACGAAGTTGGGCGCGGAGGAAATTACGCGCGACATCCCGAACATCTCG	GGCCATAATT	0	5	6	266
M00970:52:000000000-KDLMY:1:2111:21297:26934	7	rpoB_2	PSS	G	0	G	2179	GAC	GACGCTATTATCCGGAGTAACCGCATCGTGGAGGAGGACGTCCTGACCTCCATCCATATCGAGGAACACGAAATTGACGCCCGCGACACAAAGTTGGGCGCGGAGGAAATTACGCGCGACATCCCGAACATCTCG	GGCCATAATT	0	5	6	231
M00970:52:000000000-KDLMY:1:2111:16481:27369	7	rpoB_2	PSS	G	0	G	2179	GAC	GACGCTATTATCCTGAGTAACCGCCTCGTGGAGGAGGACGTCCTGACCTCCATCCATATCGAGGAACACGAAATTGACGCCCGCGACACGAAGTTGGGCGCGGAGGAAATTACGCGCGACATCCCGAACATCTCG	GGCCATAATT	0	5	6	274
M00970:52:000000000-KDLMY:1:2111:19773:27948	7	rpoB_2	PSS	G	0	G	2179	GAC	GACGCTATTATCCTGAGTAACCGCCTCGTGGAGGAGGACGTCCTGACCTCCATCCATATCGAGGAACACGAAATTGACGCCCGCGACACGAAGTTGGGCGCGGAGGAAATTACGCGCGACATCCCGAACATCTCG	GGCCATAATT	0	5	6	272
M00970:52:000000000-KDLMY:1:2112:16815:2151	7	rpoB_2	PSS	G	0	G	2179	GAC	GACGCTATTATCCTGAGTAACCGCCTCGTGGAGGAGGACGTCCTGACCTCCATCCATATCGAGGAACACGAAATTGACGCCCGCGACACGAAGTTGGGCGCGGAGGAAATTACGCGCGACATCCCGAACATCTCG	GGCCATAATT	0	5	6	275
M00970:52:000000000-KDLMY:1:2112:16351:2633	7	rpoB_2	PSS	G	0	G	2179	GAC	GACGCTATTATCCTGAGTAACCGCCTCGTGGAGGAGGACGTCCTGACCTCCATCCATATCGAGGAACACGAAATTGACGCCCGCGACACGAAGTTGGGCGCGGAGGAAATTACGCGCGACATCCCGAACATCTCG	GGCCATAATT	0	5	6	274
M00970:52:000000000-KDLMY:1:2112:22110:4250	7	rpoB_2	PSS	G	0	G	2179	GAC	GACGCTATTATCCTGAGTAACCGCCTCGTGGAGGAGGACGTCCTGACCTCCATCCATATCGAGGAACACGAAATTGACGCCCGCGACACGAAGTTGGGCGCGGAGGAAATTACGCGCGACATCCCGAACATCTCG	GGCCATAATT	0	5	6	274
M00970:52:000000000-KDLMY:1:2112:6695:5106	7	rpoB_2	PSS	G	0	G	2179	GAC	GACGCTATTATCCTGAGTAACCGCCTCGTGGAGGAGGACGTCCTGACCTCCATCCATATCGAGGAACACGAAATTGACGCCCGCGACACGAAGTTGGGCGCGGAGGAAATTACGCGCGACATCCCGAACATCTCG	GGCCATAATT	0	5	6	274
M00970:52:000000000-KDLMY:1:2112:20100:5532	7	rpoB_2	PSS	G	0	G	2179	GAC	GACGCTATTATCCTGAGTAACCGCCTCGTGGAGGAGGACGTCCTGACCTCCATCCATATCGAGGAACACGAAATTGACGCCCGCGACACGAAGTTGGGCGCGGAGGAAATTACGCGCGACATCCCGAACATCTCG	GGCCATAATT	0	5	6	274
M00970:52:000000000-KDLMY:1:2112:25910:6010	7	rpoB_2	PSS	G	0	G	2179	GAC	GACGCTATTATCCTGAGTAACCGCCTCGTGGAGGAGGACGTCCTGACCTCCATCCATATCGAGGAACACGAAATTGACGCCCGCGACACGAAGTTGGGCGCGGAGGAAATTACGCGCGACATCCCGAACATCTCG	GGCCATAATT	0	5	6	274
M00970:52:000000000-KDLMY:1:2112:19870:6311	7	rpoB_2	PSS	G	0	G	2179	GAC	GACGCTATTATCCTGAGTAACCGCCTCGTGGAGGAGGACGTCCTGACCTCCATCCATATCGAGGAACACGAAATTGACGCCCGCGACACGAAGTTGGGCGCGGAGGAAATTACGCGCGACATCCCGAACATCTCG	GGCCATAATT	0	5	6	274
M00970:52:000000000-KDLMY:1:2112:9696:6390	7	rpoB_2	PSS	G	0	G	2179	GAC	GACGCTATTATCCTGAGTAACCGCCTCGTGGAGGAGGACGTCCTGACCTCCATCCATATCGAGGAACACGAAATTGACGCCCGCGACACGAAGTTGGGCGCGGAGGAAATTACGCGCGACATCCCGAACATCTCG	GGCCATAATT	0	5	6	274
M00970:52:000000000-KDLMY:1:2112:9714:6390	7	rpoB_2	PSS	G	0	G	2179	GAC	GACGCTATTATCCTGAGTAACCGCCTCGTGGAGGAGGACGTCCTGACCTCCATCCATATCGAGGAACACGAAATTGACGCCCGCGACACGAAGTTGGGCGCGGAGGAAATTACGCGCGACATCCCGAACATCTCG	GGCCATAATT	0	5	6	274
M00970:52:000000000-KDLMY:1:2112:11772:6562	7	rpoB_2	PSS	G	0	G	2179	GAC	GACGCTATTATCCTGAGTAACCGCCTCGTGGAGGAGGACGTCCTGACCTCCATCCATATCGAGGAACACGAAATTGACGCCCGCGACACGAAGTTGGGCGCGGAGGAAATTACGCGCGACATCCCGAACATCTCG	GGCCATAATT	0	5	6	274
M00970:52:000000000-KDLMY:1:2112:10583:6962	7	rpoB_2	PSS	G	0	G	2179	GAC	GACGCTATTATCCTGAGTAACCGCCTCGTGGAGGAGGACGTCCTGACCTCCATCCATATCGAGGAACACGAAATTGACGCCCGCGACACGAAGTTGGGCGCGGAGGAAATTACGCGCGACATCCCGAACATCTCG	GGCCATAATT	0	5	6	274
M00970:52:000000000-KDLMY:1:2112:26252:7172	7	rpoB_2	PSS	G	0	G	2179	GAC	GACGCTATTATCCTGAGTAACCGCCTCGTGGAGGAGGACGTCCTGACCTCCATCCATATCGAGGAACACGAAATTGACGCCCGCGACACGAAGTTGGGCGCGGAGGAAATTACGCGCGACATCCCGAACATCTCG	GGCCATAATT	0	5	6	274
M00970:52:000000000-KDLMY:1:2112:8863:7325	7	rpoB_2	PSS	G	0	G	2179	GAC	GACGCTATTATCCTGAGTAACCGCCTCGTGGAGGAGGACGTCCTGACCTCCATCCATATCGAGGAACACGAAATTGACGCCCGCGACACGAAGTTGGGCGCGGAGGAAATTACGCGCGACATCCCGAACATCTCG	GGCCATAATT	0	5	6	274
M00970:52:000000000-KDLMY:1:2112:16506:7603	7	rpoB_2	PSS	G	0	G	2179	GAC	GACGCTATTATCCTGAGTAACCGCCTCGTGGAGGAGGACGTCCTGACCTCCATCCATATCGAGGAACACGAAATTGACGCCCGCGACACGAAGTTGGGCGCGGAGGAAATTACGCGCGACATCCCGAACATCTCG	GGCCATAATT	0	5	6	274
M00970:52:000000000-KDLMY:1:2112:15343:8233	7	rpoB_2	PSS	G	0	G	2179	GAC	GACGCTATTATCCTGAGTAACCGCCTCGTGGAGGAGGACGTCCTGACCTCCATCCATATCGAGGAACACGAAATTGACGCCCGCGACACGAAGTTGGGCGCGGAGGAAATTACGCGCGACATCCCGAACATCTCG	GGCCATAATT	0	5	6	274
M00970:52:000000000-KDLMY:1:2112:24886:8373	7	rpoB_2	PSS	G	0	G	2179	GAC	GACGCTATTATCCTGAGTAACCGCCTCGTGGAGGAGGACGTCCTGACCTCCATCCATATCGAGGAACACGAAATTGACGCCCGCGACACGAAGTTGGGCGCGGAGGAAATTACGCGCGACATCCCGAACATCTCG	GGCCATAATT	0	5	6	274
M00970:52:000000000-KDLMY:1:2112:4599:9044	7	rpoB_2	PSS	G	0	G	2179	GAC	GACGCTATTATCCTGAGTAACCGCCTCGTGGAGGAGGACGTCCTGACCTCCATCCATATCGAGGAACACGAAATTGACGCCCGCGACACGAAGTTGGGCGCGGAGGAAATTACGCGCGACATCCCGAACATCTCG	GGCCATAATT	0	5	6	274
M00970:52:000000000-KDLMY:1:2112:26738:9670	7	rpoB_2	PSS	G	0	G	2179	GAC	GACGCTATTATCCTGAGTAACCGCCTCGTGGAGGAGGACGTCCTGACCTCCATCCATATCGAGGAACACGAAATTGACGCCCGCGACACGAAGTTGGGCGCGGAGGAAATTACGCGCGACATCCCGAACATCTCG	GGCCATAATT	0	5	6	274
M00970:52:000000000-KDLMY:1:2112:11401:9883	7	rpoB_2	PSS	G	0	G	2179	GAC	GACGCTATTATCCTGAGTAACCGCCTCGTGGAGGAGGACGTCCTGACCTCCATCCATATCGAGGAACACGAAATTGACGCCCGCGACACGAAGTTGGGCGCGGAGGAAATTACGCGCGACATCCCGAACATCTCG	GGCCATAATT	0	5	6	274
M00970:52:000000000-KDLMY:1:2112:11385:9893	7	rpoB_2	PSS	G	0	G	2179	GAC	GACGCTATTATCCTGAGTAACCGCCTCGTGGAGGAGGACGTCCTGACCTCCATCCATATCGAGGAACACGAAATTGACGCCCGCGACACGAAGTTGGGCGCGGAGGAAATTACGCGCGACATCCCGAACATCTCG	GGCCATAATT	0	5	6	274
M00970:52:000000000-KDLMY:1:2112:17621:10354	7	rpoB_2	PSS	G	0	G	2179	GAC	GACGCTATTATCCTGAGTAACCGCCTCGTGGAGGAGGACGTCCTGACCTCCATCCATATCGAGGAACACGAAATTGACGCCCGCGACACGAAGTTGGGCGCGGAGGAAATTACGCGCGACATCCCGAACATCTCG	GGCCATAATT	0	5	6	274
M00970:52:000000000-KDLMY:1:2112:19343:10573	7	rpoB_2	PSS	G	0	G	2179	GAC	GACGCTATTATCCTGAGTAACCGCCTCGTGGAGGAGGACGTCCTGACCTCCATCCATATCGAGGAACACGAAATTGACGCCCGCGACACGAAGTTGGGCGCGGAGGAAATTACGCGCGACATCCCGAACATCTCG	GGCCATAATT	0	5	6	274
M00970:52:000000000-KDLMY:1:2112:23804:11417	7	rpoB_2	PSS	G	0	G	2179	GAC	GACGCTATTATCCTGAGTAACCGCCTCGTGGAGGAGGACGTCCTGACCTCCATCCATATCGAGGAACACGAAATTGACGCCCGCGACACGAAGTTGGGCGCGGAGGAAATTACGCGCGACATCCCGAACATCTCG	GGCCATAATT	0	5	6	274
M00970:52:000000000-KDLMY:1:2112:22561:12502	7	rpoB_2	PSS	G	0	G	2179	GAC	GACGCTATTATCCTGAGTAACCGCCTCGTGGAGGAGGACGTCCTGACCTCCATCCATATCGAGGAACACGAAATTGACGCCCGCGACACGAAGTTGGGCGCGGAGGAAATTACGCGCGACATCCCGAACATCTCG	GGCCATAATT	0	5	6	274
M00970:52:000000000-KDLMY:1:2112:23615:12645	7	rpoB_2	PSS	G	0	G	2179	GAC	GACGCTATTATCCTGAGTAACCGCCTCGTGGAGGAGGACGTCCTGACCTCCATCCATATCGAGGAACACGAAATTGACGTCCGCGACACGAAGTTGGGCGCGGAGGAAATTACGCGCGACATCCCGAACATCTCG	GGCCATAATT	0	5	6	268
M00970:52:000000000-KDLMY:1:2112:8093:13712	7	rpoB_2	PSS	G	0	G	2179	GAC	GACGCTATTATCCTGAGTAACCGCCTCGTGGAGGAGGACGTCCTGACCTCCATCCATATCGAGGAACACGAAATTGACGCCCGCGACACGAAGTTGGGCGCGGAGGAAATTACGCGCGACATCCCGAACATCTCG	GGCCATAATT	0	5	6	274
M00970:52:000000000-KDLMY:1:2112:9046:13905	7	rpoB_2	PSS	G	0	G	2179	GAC	GACGCTATTATCCTGAGTAACCGCCTCGTGGAGGAGGACGTCCTGACCTCCATCCATATCGAGGAACACGAAATTGACGCCCGCGACACGAAGTTGGGCGCGGAGGAAATTACGCGCGACATCCCGAACATCTCG	GGCCATAATT	0	5	6	274
M00970:52:000000000-KDLMY:1:2112:27863:14856	7	rpoB_2	PSS	G	0	G	2179	GAC	GACGCTATTATCCTGAGTAACCGCCTCGTGGAGGAGGACGTCCTGACCTCCATCCATATCGAGGAACACGAAATTGACGCCCGCGACACGAAGTTGGGCGCGGAGGAAATTACGCGCGACATCCCGAACATCTCG	GGCCATAATT	0	5	6	274
M00970:52:000000000-KDLMY:1:2112:27871:14873	7	rpoB_2	PSS	G	0	G	2179	GAC	GACGCTATTATCCTGAGTAACCGCCTCGTGGAGGAGGACGTCCTGACCTCCATCCATATCGAGGAACACGAAATTGACGCCCGCGACACGAAGTTGGGCGCGGAGGAAATTACGCGCGACATCCCGAACATCTCG	GGCCATAATT	0	5	6	274
M00970:52:000000000-KDLMY:1:2112:16147:15790	7	rpoB_2	PSS	G	0	G	2179	GAC	GACGCTATTATCCTGAGTAACCGCCTCGTGGAGGAGGACGTCCTGACCTCCATCCATATCGAGGAACACGAAATTGACGCCCGCGACACGAAGTTGGGCGCGGAGGAAATTACGCGCGACATCCCGAACATCTCG	GGCCATAATT	0	5	6	274
M00970:52:000000000-KDLMY:1:2112:22310:16076	7	rpoB_2	PSS	G	0	G	2179	GAC	GACGCTATTATCCTGAGTAACCGCCTCGTGAGGAGGACGCCCTGACCTTCATCCATATCGAGGAACACGTAATTGACGCCCGCGACACGAAGTTGGGCGCGGAGGAAATTACGCGCGACATCCCGAACATCTCGG	GGCCATAATT	0	5	6	264
M00970:52:000000000-KDLMY:1:2112:6453:16464	7	rpoB_2	PSS	G	0	G	2179	GAC	GACGCTATTATCCTGAGTAACCGCCTCGTGGAGGAGGACGTCCTGACCTCCATCCATATCGAGGAACACGAAATTGACGCCCGCGACACGAAGTTGGGCGCGGAGGAAATTACGCGCGACATCCCGAACATCTCG	GGCCATAATT	0	5	6	274
M00970:52:000000000-KDLMY:1:2112:12648:17241	7	rpoB_2	PSS	G	0	G	2179	GAC	GACGCTATTATCCTGAGTAACCGCCTCGTGGAGGAGGACGTCCTGACCTCCATCCATATCGAGGAACACGAAATTGACGCCCGCGACACGAAGTTGGGCGCGGAGGAAATTACGCGCGACATCCCGAACATCTCG	GGCCATAATT	0	5	6	274
M00970:52:000000000-KDLMY:1:2112:9867:17411	7	rpoB_2	PSS	G	0	G	2179	GAC	GACGCTATTATCCTGAGTAACCGCCTCGTGGAGGAGGACGTCCTGACCTCCATCCATATCGAGGAACACGAAATTGACGCCCGCGACACGAAGTTGGGCGCGGAGGAAATTACGCGCGACATCCCGAACATCTCG	GGCCATAATT	0	5	6	274
M00970:52:000000000-KDLMY:1:2112:4601:17695	7	rpoB_2	PSS	G	0	G	2179	GAC	GACGCTATTATCCTGAGTAACCGCCTCGTGGAGGAGGACGTCCTGACCTCCATCCATATCGAGGAACACGAAATTGACGCCCGCGACACGAAGTTGGGCGCGGAGGAAATTACGCGCGACATCCCGAACATCTCG	GGCCATAATT	0	5	6	274
M00970:52:000000000-KDLMY:1:2112:7513:17709	7	rpoB_2	PSS	G	0	G	2179	GAC	GACGCTATTATCCTGAGTAACCGCCTCGTGGAGGAGGACGTCCTGACCTCCATCCATATCGAGGAACACGAAATTGACGCCCGCGACACGAAGTTGGGCGCGGAGGAAATTACGCGCGACATCCCGAACATCTCG	GGCCATAATT	0	5	6	274
M00970:52:000000000-KDLMY:1:2112:15556:18354	7	rpoB_2	PSS	G	0	G	2179	GAC	GACGCTATTATCCTGAGTAACCGCCTCGTGGAGGAGGACGTCCTGACCTCCATCCATATCGAGGAACACGAAATTGACGCCCGCGACACGAAGTTGGGCGCGGAGGAAATTACGCGCGACATCCCGAACATCTCG	GGCCATAATT	0	5	6	274
M00970:52:000000000-KDLMY:1:2112:25093:18545	7	rpoB_2	PSS	G	0	G	2179	GAC	GACGCTATTATCCTGAGTAACCGCCTCGTGGAGGAGGACGTCCTGACCTCCATCCATATCGAGGAACACGAAATTGACGCCCGCGACACGAAGTTGGGCGCGGAGGAAATTACGCGCGACATCCCGAACATCTCG	GGCCATAATT	0	5	6	274
M00970:52:000000000-KDLMY:1:2112:28965:18690	7	rpoB_2	PSS	G	0	G	2179	GAC	GACGCTATTATCCTGAGTAACCGCCTCGTGGAGGAGGACGTCCTGACCTCCATCCATATCGAGGAACACGAAATTGACGCCCGCGACACGAAGTTGGGCGCGGAGGAAATTACGCGCGACATCCCGAACATCTCG	GGCCATAATT	0	5	6	273
M00970:52:000000000-KDLMY:1:2112:6002:19566	7	rpoB_2	PSS	G	0	G	2179	GAC	GACGCTATTATCCTGAGTAACCGCCTCGTGGAGGAGGACGTCCTGACCTCCATCCATATCGAGGAACACGAAATTGACGCCCGCGACACGAAGTTGGGCGCGGAGGAAATTACGCGCGACATCCCGAACATCTCG	GGCCATAATT	0	5	6	267
M00970:52:000000000-KDLMY:1:2112:23311:20211	7	rpoB_2	PSS	G	0	G	2179	GAC	GACGCTATTATCCTGAGTAACCGCCTCGTGGAGGAGGACGTCCTGACCTCCATCCATATCGAGGAACACGAAATTGACGCCCGCGACACGAAGTTGGGCGCGGAGGAAATTACGCGCGACATCCCGAACATCTCG	GGCCATAATT	0	5	6	274
M00970:52:000000000-KDLMY:1:2112:15332:20746	7	rpoB_2	PSS	G	0	G	2179	GAC	GACGCTATTATCCTGAGTAACCGCCTCGTGGAGGAGGACGTCCTGACCTCCATCCATATCGAGGAACACGAAATTGACGCCCGCGACACGAAGTTGGGCGCGGAGGAAATTACGCGCGACATCCCGAACATCTCG	GGCCATAATT	0	5	6	274
M00970:52:000000000-KDLMY:1:2112:8683:21323	7	rpoB_2	PSS	G	0	G	2179	GAC	GACGCTATTATCCTGAGTAACCGCCTCGTGGAGGAGGACGTCCTGACCTCCATCCATATCGAGGAACACGAAATTGACGCCCGCGACACGAAGTTGGGCGCGGAGGAAATTACGCGCGACATCCCGAACATCTCG	GGCCATAATT	0	5	6	272
M00970:52:000000000-KDLMY:1:2112:8667:21332	7	rpoB_2	PSS	G	0	G	2179	GAC	GACGCTATTATCCTGAGTAACCGCCTCGTGGAGGAGGACGTCCTGACCTCCATCCATATCGAGGAACACGAAATTGACGCCCGCGACACGAAGTTGGGCGCGGAGGAAATTACGCGCGACATCCCGAACATCTCG	GGCCATAATT	0	5	6	274
M00970:52:000000000-KDLMY:1:2112:19277:21719	7	rpoB_2	PSS	G	0	G	2179	GAC	GACGCTATTATCCTGAGTAACCGCCTCGTGGAGGAGGACGTCCTGACCTCCATCCATATCGAGGAACACGAAATTGACGCCCGCGACACGAAGTTGGGCGCGGAGGAAATTACGCGCGACATCCCGAACATCTCG	GGCCATAATT	0	5	6	274
M00970:52:000000000-KDLMY:1:2112:12787:22705	7	rpoB_2	PSS	G	0	G	2179	GAC	GACGCTATTATCCTGAGTAACCGCCTCGTGGAGGAGGACGTCCTGACCTCCATCCATATCGAGGAACACGAAATTGACGCCCGCGACACGAAGTTGGGCGCGGAGGAAATTACGCGCGACATCCCGAACATCTCG	GGCCATAATT	0	5	6	274
M00970:52:000000000-KDLMY:1:2112:20052:22954	7	rpoB_2	PSS	G	0	G	2179	GAC	GACGCTATTATCCTGAGTAACCGCCTCGTGGAGGAGGACGTCCTGACCTCCATCCATATCGAGGAACACGAAATTGACGCCCGCGACACGAAGTTGGGCGCGGAGGAAATTACGCGCGACATCCCGAACATCTCG	GGCCATAATT	0	5	6	274
M00970:52:000000000-KDLMY:1:2112:10600:22996	7	rpoB_2	PSS	G	0	G	2179	GAC	GACGCTATTATCCTGAGTAACCGCCTCGTGGAGGAGGACGTCCTGACCTCCATCCATATCGAGGAACACGAAATTGACGCCCGCGACACGAAGTTGGGCGCGGAGGAAATTACGCGCGACATCCCGAACATCTCG	GGCCATAATT	0	5	6	270
M00970:52:000000000-KDLMY:1:2112:17399:23304	7	rpoB_2	PSS	G	0	G	2179	GAC	GACGCTATTATCCTGAGTAACCGCCTCGTGGAGGAGGACGTCCTGACCTCCATCCATATCGAGGAACACGAAATTGACGCCCGCGACACGAAGTTGGGCGCGGAGGAAATTACGCGCGACATCCCGAACATCTCG	GGCCATAATT	0	5	6	274
M00970:52:000000000-KDLMY:1:2112:6169:23657	7	rpoB_2	PSS	G	0	G	2179	GAC	GACGCTATTATCCTGAGTAACCGCCTCGTGGAGGAGGACGTCCTGACCTCCATCCATATCGAGGAACACGAAATTGACGCCCGCGACACGAAGTTGGGCGCGGAGGAAATTACGCGCGACATCCCGAACATCTCG	GGCCATAATT	0	5	6	274
M00970:52:000000000-KDLMY:1:2112:24073:23687	7	rpoB_2	PSS	G	0	G	2179	GAC	GACGCTATTATCCTGAGTAACCGCCTCGTGGAGGAGGACGTCCTGACCTCCATCCATATCGAGGAACACGAAATTGACGCCCGCGACACGAAGTTGGGCGCGGAGGAAATTACGCGCGACATCCCGAACATCTCG	GGCCATAATT	0	5	6	274
M00970:52:000000000-KDLMY:1:2112:9211:23807	7	rpoB_2	PSS	G	0	G	2179	GAC	GACGCTATTATCCTGAGTAACCGCCTCGTGGAGGAGGACGTCCTGACCTCCATCCATATCGAGGAACACGAAATTGACGCCCGCGACACGAAGTTGGGCGCGGAGGAAATTACGCGCGACATCCCGAACATCTCG	GGCCATAATT	0	5	6	272
M00970:52:000000000-KDLMY:1:2112:9219:23827	7	rpoB_2	PSS	G	0	G	2179	GAC	GACGCTATTATCCTGAGTAACCGCCTCGTGGAGGAGGACGTCCTGACCTCCATCCATATCGAGGAACACGAAATTGACGCCCGCGACACGAAGTTGGGCGCGGAGGAAATTACGCGCGACATCCCGAACATCTCG	GGCCATAATT	0	5	6	274
M00970:52:000000000-KDLMY:1:2112:9237:23827	7	rpoB_2	PSS	G	0	G	2179	GAC	GACGCTATTATCCTGAGTAACCGCCTCGTGGAGGAGGACGTCCTGACCTCCATCCATATCGAGGAACACGAAATTGACGCCCGCGACACGAAGTTGGGCGCGGAGGAAATTACGCGCGACATCCCGAACATCTCG	GGCCATAATT	0	5	6	274
M00970:52:000000000-KDLMY:1:2112:24613:25484	7	rpoB_2	PSS	G	0	G	2179	GAC	GACGCTATTATCCTGAGTAACCGCCTCGTGGAGGAGGACGTCCTGACCTCCATCCATATCGAGGAACACGAAATTGACGCCCGCGACACGAAGTTGGGCGCGGAGGAAATTACGCGCGACATCCCGAACATCTCG	GGCCATAATT	0	5	6	274
M00970:52:000000000-KDLMY:1:2112:15290:25787	7	rpoB_2	PSS	G	0	G	2179	GAC	GACGCTATTATCCTGAGTAACCGCCTCGTGGAGGAGGACGTCCTGACCTCCATCCATATCGAGGAACACGAAATTGACGCCCGCGACACGAAGTTGGGCGCGGAGGAAATTACGCGCGACATCCCGAACATCTCG	GGCCATAATT	0	5	6	274
M00970:52:000000000-KDLMY:1:2112:16293:25889	7	rpoB_2	PSS	G	0	G	2179	GAC	GACGCTATTATCCTGAGTAACCGCCTCGTGGAGGAGGACGTCCTGACCTCCATCCATATCGAGGAACACGAAATTGACGCCCGCGACACGAAGTTGGGCGCGGAGGAAATTACGCGCGACATCCCGAACATCTCG	GGCCATAATT	0	5	6	274
M00970:52:000000000-KDLMY:1:2112:12648:25916	7	rpoB_2	PSS	G	0	G	2179	GAC	GACGCTATTATCCTGAGTAACCGCCTCGTGGAGGAGGACGTCCTGACCTCCATCCATATCGAGGAACACGAAATTGACGCCCGCGACACGAAGTTGGGCGCGGAGGAAATTACGCGCGACATCCCGAACATCTCG	GGCCATAATT	0	5	6	274
M00970:52:000000000-KDLMY:1:2112:13673:27056	7	rpoB_2	PSS	G	0	G	2179	GAC	GACGCTATTATCCTGAGTAACCGCCTCGTGGAGGAGGACGTCCTGACCTCCATCCATATCGAGGAACACGAAATTGACGCCCGCGACACGAAGTTGGGCGCGGAGGAAATTACGCGCGACATCCCGAACATCTCG	GGCCATAATT	0	5	6	274
M00970:52:000000000-KDLMY:1:2113:21022:2705	7	rpoB_2	PSS	G	0	G	2179	GAC	GACGCTATTATCCTGAGTAACCGCCTCGTGGAGGAGGACGTCCTGACCTCCATCCATATCGAGGAACACGAAATTGACGCCCGCGACACGAAGTTGGGCGCGGAGGAAATTACGCGCGACATCCCGAACATCTCG	GGCCATAATT	0	5	6	274
M00970:52:000000000-KDLMY:1:2113:8711:3841	7	rpoB_2	PSS	G	0	G	2179	GAC	GACGCTATTATCCTGAGTAACCGCCTCGTGGAGGAGGACGTCCTGACCTCCATCCATATCGAGGAACACGAAATTGACGCCCGCGACACGAAGTTGGGCGCGGAGGAAATTACGCGCGACATCCCGAACATCTCG	GGCCATAATT	0	5	6	274
M00970:52:000000000-KDLMY:1:2113:15560:4741	7	rpoB_2	PSS	G	0	G	2179	GAC	GACGCTATTATCCTGAGTAACCGCCTCGTGGAGGAGGACGTCCTGACCTCCATCCATATCGAGGAACACGAAATTGACGCCCGCGACACGAAGTTGGGCGCGGAGGAAATTACGCGCGACATCCCGAACATCTCG	GGCCATAATT	0	5	6	274
M00970:52:000000000-KDLMY:1:2113:14669:4931	7	rpoB_2	PSS	G	0	G	2179	GAC	GACGCTATTATCCTGAGTAACCGCCTCGTGGAGGAGGACGTCCTGACCTCCATCCATATCGAGGAACACGAAATTGACGCCCGCGACACGAAGTTGGGCGCGGAGGAAATTACGCGCGACATCCCGAACATCTCG	GGCCATAATT	0	5	6	274
M00970:52:000000000-KDLMY:1:2113:11053:5010	7	rpoB_2	PSS	G	0	G	2179	GAC	GACGCTATTATCCTGAGTAACCGCCTCGTGGAGGAGGACGTCCTGACCTCCATCCATATCGAGGAACACGAAATTGACGCCCGCGACACGAAGTTGGGCGCGGAGGAAATTACGCGCGACATCCCGAACATCTCG	GGCCATAATT	0	5	6	274
M00970:52:000000000-KDLMY:1:2113:11083:5150	7	rpoB_2	PSS	G	0	G	2179	GAC	GACGCTATTATCCTGAGTAACCGCCTCGTGGAGGAGGACGTCCTGACCTCCATCCATATCGAGGAACACGAAATTGACGCCCGCGACACGAAGTTGGGCGCGGAGGAAATTACGCGCGACATCCCGAACATCTCG	GGCCATAATT	0	5	6	275
M00970:52:000000000-KDLMY:1:2113:12682:5156	7	rpoB_2	PSS	G	0	G	2179	GAC	GACGCTATTATCCTGAGTAACCGCCTCGTGGAGGAGGACGTCCTGACCTCCATCCATATCGAGGAACACGAAATTGACGCCCGCGACACGAAGTTGGGCGCGGAGGAAATTACGCGCGACATCCCGAACATCTCG	GGCCATAATT	0	5	6	274
M00970:52:000000000-KDLMY:1:2113:14954:6381	7	rpoB_2	PSS	G	0	G	2179	GAC	GACGCTATTATCCTGAGTAACCGCCTCGTGGAGGAGGACGTCCTGACCTCCATCCATATCGAGGAACACGAAATTGACGCCCGCGACACGAAGTTGGGCGCGGAGGAAATTACGCGCGACATCCCGAACATCTCG	GGCCATAATT	0	5	6	274
M00970:52:000000000-KDLMY:1:2113:6298:6961	7	rpoB_2	PSS	G	0	G	2179	GAC	GACGCTATTATCCTGAGTAACCGCCTCGTGGAGGAGGACGTCCTGACCTCCATCCATATCGAGGAACACGAAATTGACGCCCGCGACACGAAGTTGGGCGCGGAGGAAATTACGCGCGACATCCCGAACATCTCG	GGCCATAATT	0	5	6	274
M00970:52:000000000-KDLMY:1:2113:8842:7590	7	rpoB_2	PSS	G	0	G	2179	GAC	GACGCTATTATCCTGAGTAACCGCCTCGTGGAGGAGGACGTCCTGACCTCCATCCATATCGAGGAACACGAAATTGACGCCCGCGACACGAAGTTGGGCGCGGAGGAAATTACGCGCGACATCCCGAACATCTCG	GGCCATAATT	0	5	6	274
M00970:52:000000000-KDLMY:1:2113:26253:8185	7	rpoB_2	PSS	G	0	G	2179	GAC	GACGCTATTATCCTGAGTAACCGCCTCGTGGAGGAGGACGTCCTGACCTCCATCCATATCGAGGAACACGAAATTGACGCCCGCGACACGAAGTTGGGCGCGGAGGAAATTACGCGCGACATCCCGAACATCTCG	GGCCATAATT	0	5	6	274
M00970:52:000000000-KDLMY:1:2113:28304:9450	7	rpoB_2	PSS	G	0	G	2179	GAC	GACGCTATTATCCTGAGTAACCGCCTCGTGGAGGAGGACGTCCTGACCTCCATCCATATCGAGGAACACGAAATTGACGCCCGCGACACGAAGTTGGGCGCGGAGGAAATTACGCGCGACATCCCGAACATCTCG	GGCCATAATT	0	5	6	274
M00970:52:000000000-KDLMY:1:2113:21544:10442	7	rpoB_2	PSS	G	0	G	2179	GAC	GACGCTATTATCCTGAGTAACCGCCTCGTGGAGGAGGACGTCCTGACCTCCATCCATATCGAGGAACACGAAATTGACGCCCGCGACACGAAGTTGGGCGCGGAGGAAATTACGCGCGACATCCCGAACATCTCG	GGCCATAATT	0	5	6	274
M00970:52:000000000-KDLMY:1:2113:15622:10930	7	rpoB_2	PSS	G	0	G	2179	GAC	GACGCTATTATCCTGAGTAACCGCCTCGTGGAGGAGGACGTCCTGACCTCCATCCATATCGAGGAACACGAAATTGACGCCCGCGACACGAAGTTGGGCGCGGGGGAAATTACGCGCGACATCCCGAACATCTCG	GGCCATAATT	0	5	6	270
M00970:52:000000000-KDLMY:1:2113:5148:11002	7	rpoB_2	PSS	G	0	G	2179	GAC	GACGCTATTATCCTGAGTAACCGCCTCGTGGAGGAGGACGTCCTGACCTCCATCCATATCGAGGAACACGAAATTGACGCCCGCGACACGAAGTTGGGCGCGGAGGAAATTACGCGCGACATCCCGAACATCTCG	GGCCATAATT	0	5	6	274
M00970:52:000000000-KDLMY:1:2113:18165:11543	7	rpoB_2	PSS	G	0	G	2179	GAC	GACGCTATTATCCTGAGTAACCGCCTCGTGGAGGAGGACGTCCTGACCTCCATCCATATCGAGGAACACGAAATTGACGCCCGCGACACGAAGTTGGGCGCGGAGGAAATTACGCGCGACATCCCGAACATCTCG	GGCCATAATT	0	5	6	274
M00970:52:000000000-KDLMY:1:2113:24411:12802	7	rpoB_2	PSS	G	0	G	2179	GAC	GACGCTATTATCCTGAGTAACCGCCTCGTGGAGGAGGACGTCCTGACCTCCATCCATATCGAGGAACACGAAATTGACGCCCGCGACACGAAGTTGGGCGCGGAGGAAATTACGCGCGACATCCCGAACATCTCG	GGCCATAATT	0	5	6	274
M00970:52:000000000-KDLMY:1:2113:24403:12821	7	rpoB_2	PSS	G	0	G	2179	GAC	GACGCTATTATCCTGAGTAACCGCCTCGTGGAGGAGGACGTCCTGACCTCCATCCATATCGAGGAACACGAAATTGACGCCCGCGACACGAAGTTGGGCGCGGAGGAAATTACGCGCGACATCCCGAACATCTCG	GGCCATAATT	0	5	6	274
M00970:52:000000000-KDLMY:1:2113:25765:13152	7	rpoB_2	PSS	G	0	G	2179	GAC	GACGCTATTATCCTGAGTAACCGCCTCGTGGAGGAGGACGTCCTGACCTCCATCCATATCGAGGAACACGAAATTGACGCCCGCGACACGAAGTTGGGCGCGGAGGAAATTACGCGCGACATCCCGAACATCTCG	GGCCATAATT	0	5	6	272
M00970:52:000000000-KDLMY:1:2113:24575:14458	7	rpoB_2	PSS	G	0	G	2179	GAC	GACGCTATTATCCTGAGTAACCGCCTCGTGGAGGAGGACGTCCTGACCTCCATCCATATCGAGGAACACGAAATTGACGCCCGCGACACGAAGTTGGGCGCGGAGGAAATTACGCGCGACATCCCGAACATCTCG	GGCCATAATT	0	5	6	274
M00970:52:000000000-KDLMY:1:2113:24584:14473	7	rpoB_2	PSS	G	0	G	2179	GAC	GACGCTATTATCCTGAGTAACCGCCTCGTGGAGGAGGACGTCCTGACCTCCATCCATATCGAGGAACACGAAATTGACGCCCGCGACACGAAGTTGGGCGCGGAGGAAATTACGCGCGACATCCCGAACATCTCG	GGCCATAATT	0	5	6	274
M00970:52:000000000-KDLMY:1:2113:3181:15274	7	rpoB_2	PSS	G	0	G	2179	GAC	GACGCTATTATCCTGAGTAACCGCCTCGTGGAGGAGGACGTCCTGACCTCCATCCATATCGAGGAACACGAAATTGACGCCCGCGACACGAAGTTGGGCGCGGAGGAAATTACGCGCGACATCCCGAACATCTCG	GGCCATAATT	0	5	6	274
M00970:52:000000000-KDLMY:1:2113:14565:16964	7	rpoB_2	PSS	G	0	G	2179	GAC	GACGCTATTATCCTGAGTAACCGCCTCGTGGAGGAGGACGTCCTGACCTCCATCCATATCGAGGAACACGAAATTGACGCCCGCGACACGAAGTTGGGCGCGGAGGAAATTACGCGCGACATCCCGAACATCTCG	GGCCATAATT	0	5	6	274
M00970:52:000000000-KDLMY:1:2113:10587:17867	7	rpoB_2	PSS	G	0	G	2179	GAC	GACGCTATTATCCTGAGTAACCGCCTCGTGGAGGAGGACGTCCTGACCTCCATCCATATCGAGGAACACGAAATTGACGCCCGCGACACGAAGTTGGGCGCGGAGGAAATTACGCGCGACATCCCGAACATCTCG	GGCCATAATT	0	5	6	274
M00970:52:000000000-KDLMY:1:2113:5756:18439	7	rpoB_2	PSS	G	0	G	2179	GAC	GACGCTATTATCCTGAGTAACCGCCTCGTGGAGGAGGACGTCCTGACCTCCATCCATATCGAGGAACACGAAATTGACGCCCGCGACACGAAGTTGGGCGCGGAGGAAATTACGCGCGACATCCCGAACATCTCG	GGCCATAATT	0	5	6	274
M00970:52:000000000-KDLMY:1:2113:19185:18917	7	rpoB_2	PSS	G	0	G	2179	GAC	GACGCTATTATCCTGAGTAACCGCCTCGTGGAGGAGGACGTCCTGACCTCCATCCATATCGAGGAACACGAAATTGACGCCCGCGACACGAAGTTGGGCGCGGAGGAAATTACGCGCGACATCCCGAACATCTCG	GGCCATAATT	0	5	6	274
M00970:52:000000000-KDLMY:1:2113:6879:19110	7	rpoB_2	PSS	G	0	G	2179	GAC	GACGCTATTATCCTGAGTAACCGCCTCGTGGAGGAGGACGTCCTGACCTCCATCCATATCGAGGAACACGAAATTGACGCCCGCGACACGAAGTTGGGCGCGGAGGAAATTACGCGCGACATCCCGAACATCTCG	GGCCATAATT	0	5	6	276
M00970:52:000000000-KDLMY:1:2113:11136:20591	7	rpoB_2	PSS	G	0	G	2179	GAC	GACGCTATTATCCTGAGTAACCGCCTCGTGGAGGAGGACGTCCTGACCTCCATCCATATCGAGGAACACGAAATTGACGCCCGCGACACGAAGTTGGGCGCGGAGGAAATTACGCGCGACATCCCGAACATCTCG	GGCCATAATT	0	5	6	275
M00970:52:000000000-KDLMY:1:2113:12250:21032	7	rpoB_2	PSS	G	0	G	2179	GAC	GACGCTATTATCCTGAGTAACCGCCTCGTGGAGGAGGACGTCCTGACCTCCATCCATATCGAGGAACACGAAATTGACGCCCGCGACACGAAGTTGGGCGCGGAGGAAATTACGCGCGACATCCCGAACATCTCG	GGCCATAATT	0	5	6	274
M00970:52:000000000-KDLMY:1:2113:8338:22853	7	rpoB_2	PSS	G	0	G	2179	GAC	GACGCTATTATCCTGAGTAACCGCCTCGTGGAGGAGGATGTCCTGACCTCCATCCATATCGAGGAACACGAAATTGACGCCCGCGACACGAAGTTGGGCGCGGAGGAAATTACGCGCGACATCCCGAACATCTCG	GGCCATAATT	0	5	6	272
M00970:52:000000000-KDLMY:1:2113:11517:23198	7	rpoB_2	PSS	G	0	G	2179	GAC	GACGCTATTATCCTGAGTAACCGCCTCGTGGAGGAGGACGTCCTGACCTCCATCCATATCGAGGAACACGAAATTGACGCCCGCGACACGAAGTTGGGCGCGGAGGAAATTACGCGCGACATCCCGAACATCTCG	GGCCATAATT	0	5	6	274
M00970:52:000000000-KDLMY:1:2113:11346:23911	7	rpoB_2	PSS	G	0	G	2179	GAC	GACGCTATTATCCTGAGTAACCGCCTCGTGGAGGAGGACGTCCTGACCTCCATCCATATCGAGGAACACGAAATTGACGCCCGCGACACGAAGTTGGGCGCGGAGGAAATTACGCGCGACATCCCGAACATCTCG	GGCCATAATT	0	5	6	275
M00970:52:000000000-KDLMY:1:2113:22084:25258	7	rpoB_2	PSS	G	0	G	2179	GAC	GACGCTATTATCCTGAGTAACCGCCTCGTGGAGGAGGACGTCCTGACCTCCATCCATATCGAGGAACACGAAATTGACGCCCGCGACACGAAGTTGGGCGCGGAGGAAATTACGCGCGACATCCCGAACATCTCG	GGCCATAATT	0	5	6	274
M00970:52:000000000-KDLMY:1:2113:16162:25322	7	rpoB_2	PSS	G	0	G	2179	GAC	GACGCTATTATCCTGAGTAACCGCCTCGTGGAGGAGGACGTCCTGACCTCCATCCATATCGAGGAACACGAAATTGACGCCCGCGACACGAAGTTGGGCGCGGAGGAAATTACGCGCGACATCCCGAACATCTCG	GGCCATAATT	0	5	6	274
M00970:52:000000000-KDLMY:1:2113:10364:25594	7	rpoB_2	PSS	G	0	G	2179	GAC	GACGCTATTATCCTGAGTAACCGCCTCGTGGAGGAGGACGTCCTGACCTCCATCCATATCGAGGAACACGAAATTGACGCCCGCGACACGAAGTTGGGCGCGGAGGAAATTACGCGCGACATCCCGAACATCTCG	GGCCATAATT	0	5	6	274
M00970:52:000000000-KDLMY:1:2113:10347:25606	7	rpoB_2	PSS	G	0	G	2179	GAC	GACGCTATTATCCTGAGTAACCGCCTCGTGGAGGAGGACGTCCTGACCTCCATCCATATCGAGGAACACGAAATTGACGCCCGCGACACGAAGTTGGGCGCGGAGGAAATTACGCGCGACATCCCGAACATCTCG	GGCCATAATT	0	5	6	274
M00970:52:000000000-KDLMY:1:2113:6476:25748	7	rpoB_2	PSS	G	0	G	2179	GAC	GACGCTATTATCCTGAGTAACCGCCTCGTGGAGGAGGACGTCCTGACCTCCATCCATATCGAGGAACACGAAATTGACGCCCGCGACACGAAGTTGGGCGCGGAGGAAATTACGCGCGACATCCCGAACATCTCG	GGCCATAATT	0	5	6	274
M00970:52:000000000-KDLMY:1:2113:21003:26218	7	rpoB_2	PSS	G	0	G	2179	GAC	GACGCTATTATCCTGAGTAACCGCCTCGTGGAGGAGGACGTCCTGACCTCCATCCATATCGAGGAACACGAAATTGACGCCCGCGACACGAAGTTGGGCGCGGAGGAAATTACGCGCGACATCCCGAACATCTCG	GGCCATAATT	0	5	6	274
M00970:52:000000000-KDLMY:1:2113:11310:27533	7	rpoB_2	PSS	G	0	G	2179	GAC	GACGCTATTATCCTGAGTAACCGCCTCGTGGAGGAGGACGTCCTGACCTCCATCCATATCGAGGAACACGAAATTGACGCCCGCGACACGAAGTTGGGCGCGGAGGAAATTACGCGCGACATCCCGAACATCTCG	GGCCATAATT	0	5	6	274
M00970:52:000000000-KDLMY:1:2114:20311:2482	7	rpoB_2	PSS	G	0	G	2179	GAC	GACGCTATTATCCTGAGTAACCGCCTCGTGGAGGAGGACGTCCTGACCTCCATCCATATCGAGGAACACGAAATTGACGCCCGCGACACGAAGTTGGGCGCGGAGGAAATTACGCGCGACATCCCGAACATCTCG	GGCCATAATT	0	5	6	274
M00970:52:000000000-KDLMY:1:2114:13293:4107	7	rpoB_2	PSS	G	0	G	2179	GAC	GACGCTATTATCCTGAGTAACCGCCTCGTGGAGGAGGACGTCCTGACCTCCATCCATATCGAGGAACACGAAATTGACGCCCGCGACACGAAGTTGGGCGCGGAGGAAATTACGCGCGACATCCCGAACATCTCG	GGCCATAATT	0	5	6	274
M00970:52:000000000-KDLMY:1:2114:18519:4459	7	rpoB_2	PSS	G	0	G	2179	GAC	GACGCTATTATCCTGAGTAACCGCCTCGTGGAGGAGGACGTCCTATCCTCCATCCATATCGAGGAACACGAAATTGACGCCCGCGACACGAAGATGGTCGCGGAGGAAATTACGCGCGACATCCCGAACATCTCG	GGCCATAATT	0	5	6	254
M00970:52:000000000-KDLMY:1:2114:8612:4470	7	rpoB_2	PSS	G	0	G	2179	GAC	GACGCTATTATCCTGAGTAACCGCCTCGTGGAGGAGGACGTCCTGACCTCCATCCATATCGAGGAACACGAAATTGACGCCCGCGACACGAAGTTGGGCGCGGAGGAAATTACGCGCGACATCCCGAACATCTCG	GGCCATAATT	0	5	6	274
M00970:52:000000000-KDLMY:1:2114:19170:4953	7	rpoB_2	PSS	G	0	G	2179	GAC	GACGCTATTATCCTGAGTAACCGCCTCGTGGAGGAGGACGTCCTGACCTCCATCCATATCGAGGAACACGAAATTGACGCCCGCGACACGAAGTTGGGCGCGGAGGAAATTACGCGCGACATCCCGAACATCTCG	GGCCATAATT	0	5	6	274
M00970:52:000000000-KDLMY:1:2114:17579:5097	7	rpoB_2	PSS	G	0	G	2179	GAC	GACGCTATTATCCTGAGTAACCGCCTCGTGGAGGAGGACGTCCTGACCTCCATCCATATCGAGGAACACGAAATTGACGCCCGCGACACGAAGTTGGGCGCGGAGGAAATTACGCGCGACATCCCGAACATCTCG	GGCCATAATT	0	5	6	274
M00970:52:000000000-KDLMY:1:2114:22362:6346	7	rpoB_2	PSS	G	0	G	2179	GAC	GACGCTATTATCCTGCGTAACCGCCACGTGGAGGAGGACGTCCTGCCCTCCATCCATATCGAGGAACACGAAATTGACGCCCGCGACACGAAGTTGGGCGCGGAGGCACTTACGCGCGACATCCCGAACATCTCG	GGCCATAATT	0	5	6	241
M00970:52:000000000-KDLMY:1:2114:5899:6932	7	rpoB_2	PSS	G	0	G	2179	GAC	GACGCTATTATCCTGAGTAACCGCCTCGTGGAGGAGGACGTCCTGACCTCCATCCATATCGAGGAACACGAAATTGACGCCCGCGACACGAAGTTGGGCGCGGAGGAAATTACGCGCGACATCCCGAACATCTCG	GGCCATAATT	0	5	6	276
M00970:52:000000000-KDLMY:1:2114:16445:7043	7	rpoB_2	PSS	G	0	G	2179	GAC	GACGCTATTATCCTGAGTAACCGCCTCGTGGAGGAGGACGTCCTGACCTCCATCCATATCGAGGAACACGAAATTGACGCCCGCGACACGAAGTTGGGCGCGGAGGAAATTACGCGCGACATCCCGAACATCTCG	GGCCATAATT	0	5	6	274
M00970:52:000000000-KDLMY:1:2114:14709:7064	7	rpoB_2	PSS	G	0	G	2179	GAC	GACGCTATTATCCTGAGTAACCGCCTCGTGGAGGAGGACGTCCTGACCTCCATCCATATCGAGGAACACGAAATTGACGCCCGCGACACGAAGTTGGGCGCGGAGGAAATTACGCGCGACATCCCGAACATCTCG	GGCCATAATT	0	5	6	274
M00970:52:000000000-KDLMY:1:2114:26142:7117	7	rpoB_2	PSS	G	0	G	2179	GAC	GACGCTATTATCCTGAGTAACCGCCTCGTGGAGGAGGACGTCCTGACCTCCATCCATATCGAGGAACACGAAATTGACGCCCGCGACACGAAGTTGGGCGCGGAGGAAATTACGCGCGACATCCCGAACATCTCG	GGCCATAATT	0	5	6	274
M00970:52:000000000-KDLMY:1:2114:16180:7524	7	rpoB_2	PSS	G	0	G	2179	GAC	GACGCTATTATCCTGAGTAACCGCCTCGTGGAGGAGGACGTCCTGACCTCCATCCATATCGAGGAACACGAAATTGACGCCCGCGACACGAAGTTGGGCGCGGAGGAAATTACGCGCGACATCCCGAACATCTCG	GGCCATAATT	0	5	6	274
M00970:52:000000000-KDLMY:1:2114:16191:7543	7	rpoB_2	PSS	G	0	G	2179	GAC	GACGCTATTATCCTGAGTAACCGCTTCGTGGAGGAGGACGTCCTGACCTCCATCCATATCGAGGAACACGAAATTGACGCCCGCGACACGAAGTTGGGCGCGGAGGAAATTACGCGCGACATCCCGAACATCTCG	GGCCATAATT	0	5	6	272
M00970:52:000000000-KDLMY:1:2114:9465:7803	7	rpoB_2	PSS	G	0	G	2179	GAC	GACGCTATTATCCTGAGTAACCGCCTCGTGGAGGAGGACGTCCTGACCTCCATCCATATCGAGGAACACGAAATTGACGCCCGCGACACGAAGTTGGGCGCGGAGGAAATTACGCGCGACATCCCGAACATCTCG	GGCCATAATT	0	5	6	268
M00970:52:000000000-KDLMY:1:2114:11917:7850	7	rpoB_2	PSS	G	0	G	2179	GAC	GACGCTATTATCCTGAGTAACCGCCTCGTGGAGGAGGACGTCCTGACCTCCATCCATATCGAGGAACACGAAATTGACGCCCGCGACACGAAGTTGGGCGCGGAGGAAATTACGCGCGACATCCCGAACATCTCG	GGCCATAATT	0	5	6	274
M00970:52:000000000-KDLMY:1:2114:18801:8275	7	rpoB_2	PSS	G	0	G	2179	GAC	GACGCTATTATCCTGAGTAACCGCCTCGTGGAGGAGGACGTCCTGACCTCCATCCATATCGAGGAACACGAAATTGACGCCCGCGACACGAAGTTGGGCGCGGAGGAAATTACGCGCGACATCCCGAACATCTCG	GGCCATAATT	0	5	6	274
M00970:52:000000000-KDLMY:1:2114:15455:9741	7	rpoB_2	PSS	G	0	G	2179	GAC	GACGCTATTATCCTGAGTAACCGCCTCGTGGAGGAGGACGTCCTGACCTCCATCCATATCGAGGAACACGAAATTGACGCCCGCGACACGAAGTTGGGCGCGGAGGAAATTACGCGCGACATCCCGAACATCTCG	GGCCATAATT	0	5	6	274
M00970:52:000000000-KDLMY:1:2114:20339:10274	7	rpoB_2	PSS	G	0	G	2179	GAC	GACGCTATTATCCTGAGTAACCGCCTCGTGGAGGAGGACGTCCTGACCTCCATCCATATCGAGGAACACGAAATTGACGCCCGCGACACGAAGTTGGGCGCGGAGGAAATTACGCGCGACATCCCGAACATCTCG	GGCCATAATT	0	5	6	274
M00970:52:000000000-KDLMY:1:2114:15351:10599	7	rpoB_2	PSS	G	0	G	2179	GAC	GACGCTATTATCCTGAGTAACCGCCTCGTGGAGGAGGACGTCCTGACCTCCATCCATATCGAGGAACACGAAATTGACGCCCGCGACACGAAGTTGGGCGCGGAGGAAATTACGCGCGACATCCCGAACATCTCG	GGCCATAATT	0	5	6	274
M00970:52:000000000-KDLMY:1:2114:21601:10646	7	rpoB_2	PSS	G	0	G	2179	GAC	GACGCTATTATCCTGAGTAACCGCCTCGTGGAGGAGGACGTCCTGACCTCCATCCATATCGAGGAACACGAAATTGACGCCCGCGACACGAAGTTGGGCGCGGAGGAAATTACGCGCGACATCCCGAACATCTCG	GGCCATAATT	0	5	6	272
M00970:52:000000000-KDLMY:1:2114:14250:10961	7	rpoB_2	PSS	G	0	G	2179	GAC	GACGCTATTATCCTGAGTAACCGCCTCGTGGAGGAGGACGTCCTGACCTCCATCCATATCGAGGAACACGAAATTGACGCCCGCGACACGAAGTTGGGCGCGGAGGAAATTACGCGCGACATCCCGAACATCTCG	GGCCATAATT	0	5	6	274
M00970:52:000000000-KDLMY:1:2114:11410:11418	7	rpoB_2	PSS	G	0	G	2179	GAC	GACGCTATTATCCTGAGTAACCGCCTCGTGGAGGAGGACGTCCTGACCTCCATCCATATCGAGGAACACGAAATTGACGCCCGCGACACGAAGTTGGGCGCGGAGGAAATTACGCGCGACATCCCGAACATCTCG	GGCCATAATT	0	5	6	274
M00970:52:000000000-KDLMY:1:2114:11108:11876	7	rpoB_2	PSS	G	0	G	2179	GAC	GACGCTATTATCCTGAGTAACCGCCTCGTGGAGGAGGACGTCCTGACCTCCATCCATATCGAGGAACACGAAATTGACGCCCGCGACACGAAGTTGGGCGCGGAGGAAATTACGCGCGACATCCCGAACATCTCG	GGCCATAATT	0	5	6	274
M00970:52:000000000-KDLMY:1:2114:15307:12918	7	rpoB_2	PSS	G	0	G	2179	GAC	GACGCTATTATCCTGAGTAACCGCCTCGTGGAGGAGGACGTCCTGACCTCCATCCATATCGAGGAACACGAAATTGACGCCCGCGACACGACATTCGGCGCGGAGGAAATTACGCGCGACATCCCGAACATCTCG	GGCCATAATT	0	5	6	266
M00970:52:000000000-KDLMY:1:2114:17040:14204	7	rpoB_2	PSS	G	0	G	2179	GAC	GACGCTATTATCCTGAGTAACCGCCTCGTGGAGGAGGACGTCCTGACCTCCATCCATATCGAGGAACACGAAATTGACGCCCGCGACACGAAGTTGGGCGCGGAGGAAATTACTCGCGACATCCCGAACATCTCG	GGCCATAATT	0	5	6	270
M00970:52:000000000-KDLMY:1:2114:3702:14282	7	rpoB_2	PSS	G	0	G	2179	GAC	GACGCTATTATCCTGAGTAACCGCCTCGTGGAGGAGGACGTCCTGACCTCCATCCATATCGAGGAACACGAAATTGACGCCCGCGACACGAAGTTGGGCGCGGAGGAAATTACGCGCGACATCCCGAACATCTCG	GGCCATAATT	0	5	6	274
M00970:52:000000000-KDLMY:1:2114:3695:14307	7	rpoB_2	PSS	G	0	G	2179	GAC	GACGCTATTATCCTGAGTAACCGCCTCGTGGAGGAGGACGTCCTGACCTCCATCCATATCGAGGAACACGAAATTGACGCCCGCGACACGAAGTTGGGCGCGGAGGAAATTACGCGCGACATCCCGAACATCTCG	GGCCATAATT	0	5	6	274
M00970:52:000000000-KDLMY:1:2114:28748:14419	7	rpoB_2	PSS	G	0	G	2179	GAC	GACGCTATTATCCTGAGTAACCGCCTCGTGGAGGAGGACGTCCTGACCTCCATCCATATCGACGAACACGAAATTGACGCCCACGACACGAAGTTGGGCGCGGAGGAAATTACGCGCGACATCCCGAACATCTCG	GGCCATAATT	0	5	6	266
M00970:52:000000000-KDLMY:1:2114:5796:14516	7	rpoB_2	PSS	G	0	G	2179	GAC	GACGCTATTATCCTGAGTAACCGCCTCGTGGAGGAGGACGTCCTGACCTCCATCCATATCGAGGAACACGAAATTGACGCCCGCGACACGAAGTTGGGCGCGGAGGAAATTACGCGCGACATCCCGAACATCTCG	GGCCATAATT	0	5	6	274
M00970:52:000000000-KDLMY:1:2114:29234:14552	7	rpoB_2	PSS	G	0	G	2179	GAC	GACGCTATTATCCTGAGTAACCGCCTCGTGGAGGAGGACGTCCTGACCTCCATCCATATCGAGGAACACGAAATTGACGCCCGCGACACGAAGTTGGGCGCGGAGGAAATTACGCGCGACATCCCGAACATCTCG	GGCCATAATT	0	5	6	272
M00970:52:000000000-KDLMY:1:2114:29258:14560	7	rpoB_2	PSS	G	0	G	2179	GAC	GACGCTATTATCCTGAGTAACCGCCTCGTGGAGGAGGACGTACTGACCTCCATCCATATCGAGGAACACGAAATTGACGCCCGCGACACGAAGTTGGGAGCGGAGGAAATTACGCGCGACATCCCGAACATCTCG	GGCCATAATT	0	5	6	260
M00970:52:000000000-KDLMY:1:2114:19554:15325	7	rpoB_2	PSS	G	0	G	2179	GAC	GACGCTATTATCCTGAGTAACCGCCTCGTGGAGGAGGACGTCCTGACCTCCATCCATATCGAGGAACACGAAATTGACGCCCGCGACACGAAGTTGGGCGCGGAGGAAATTACGCGCGACATCCCGAACATCTCG	GGCCATAATT	0	5	6	274
M00970:52:000000000-KDLMY:1:2114:18128:15371	7	rpoB_2	PSS	G	0	G	2179	GAC	GACGCTATTATCCTGAGTAACCGCCTCGTGGAGGAGGACGTCCTGACCTCCATCCATATCGAGGAACACGAAATTGACGCCCGCGACACGAAGTTGGGCGCGGAGGAAATTACGCGCGACATCCCGAACATCTCG	GGCCATAATT	0	5	6	274
M00970:52:000000000-KDLMY:1:2114:23314:15531	7	rpoB_2	PSS	G	0	G	2179	GAC	GACGCTATTATCCTGAGTAACCGCCTCGTGGAGGAGGACGTCCTGACCTCCATCCATATCGAGGAACACGAAATTGACGCCCGCGACACGAAGTTGGGCGCGGAGGAAATTACGCGCGACATCCCGAACATCTCG	GGCCATAATT	0	5	6	274
M00970:52:000000000-KDLMY:1:2114:11950:16470	7	rpoB_2	PSS	G	0	G	2179	GAC	GACGCTATTATCCTGAGTAACCGCCTCGTGGAGGAGGACGTCCTGACCTCCATCCATATCGAGGAACACGAAATTGACGCCCGCGACACGAAGTTGGGCGCGGAGGAAATTACGCGCGACATCCCGAACATCTCG	GGCCATAATT	0	5	6	274
M00970:52:000000000-KDLMY:1:2114:23830:17040	7	rpoB_2	PSS	G	0	G	2179	GAC	GACGCTATTATCCTGAGTAACCGCCTCGTGGAGGAGGACGTCCTGACCTCCATCCATATCGAGGAACACGAAATTGACGCCCGCGACACGAAGTTGGGCGCGGAGGAAATTACGCGCGACATCCCGAACATCTCG	GGCCATAATT	0	5	6	270
M00970:52:000000000-KDLMY:1:2114:21275:17041	7	rpoB_2	PSS	G	0	G	2179	GAC	GACGCTATTATCCTGAGTAACCGCCTCGTGGAGGAGGACGTCCTGACCTCCATCCATATCGAGGAACACGAAATTGACGCCCGCGACACGAAGTTGGGCGCGGAGGAAATTACGCGCGACATCCCGAACATCTCG	GGCCATAATT	0	5	6	272
M00970:52:000000000-KDLMY:1:2114:4956:17318	7	rpoB_2	PSS	G	0	G	2179	GAC	GACGCTATTATCCTGAGTAACCGCCTCGTGGAGGAGGACGTCCTGACCTCCATCCATATCGAGGAACACGAAATTGACGCCCGCGACACGAAGTTGGGCGCGGAGGAAATTACGCGCGACATCCCGAACATCTCG	GGCCATAATT	0	5	6	262
M00970:52:000000000-KDLMY:1:2114:20165:17736	7	rpoB_2	PSS	G	0	G	2179	GAC	GACGCTATTATCCTGAGTAACCGCCTCGTGGAGGAGGACGTCCTGACCTCCATCCATATCGAGGAACACGAAATTGACGCCCGCGACACGAAGTTGGGCGCGGAGGAAATTACGCGCGACATCCCGAACATCTCG	GGCCATAATT	0	5	6	274
M00970:52:000000000-KDLMY:1:2114:10745:17909	7	rpoB_2	PSS	G	0	G	2179	GAC	GACGCTATTATCCTGAGTAACCGCCTCGTGGAGGAGGACGTCCTGACCTCCATCCATATCGAGGAACACGAAATTGACGCCCGCGACACGAAGTTGGGCGCGGAGGAAATTACGCGCGACATCCCGAACATCTCG	GGCCATAATT	0	5	6	274
M00970:52:000000000-KDLMY:1:2114:26336:17997	7	rpoB_2	PSS	G	0	G	2179	GAC	GACGCTATTATCCTGAGTAACCGCCTCGTGGAGGAGGACGTCCTGACCTCCATCCATATCGAGGAACACGAAATTGACGCCCGCGACACGAAGTTGGGCGCGGAGGAAATTACGCGCGACATCCCGAACATCTCG	GGCCATAATT	0	5	6	274
M00970:52:000000000-KDLMY:1:2114:8617:18253	7	rpoB_2	PSS	G	0	G	2179	GAC	GACGCTATTATCCTGAGTAACCGCCTCGTGGAGGAGGACGTCCTGACCTCCATCCATATCGAGGAACACGAAATTGACGCCCGCGACACGAAGTTGGGCGCGGAGGAAATTACGCGCGACATCCCGAACATCTCG	GGCCATAATT	0	5	6	274
M00970:52:000000000-KDLMY:1:2114:8629:18271	7	rpoB_2	PSS	G	0	G	2179	GAC	GACGCTATTATCCTGAGTAACCGCCTCGTGGAGGAGGACGTCCTGACCTCCATCCATATCGAGGAACACGAAATTGACGCCCGCGACACGAAGTTGGGCGCGGAGGAAATTACGCGCGACATCCCGAACATCTCG	GGCCATAATT	0	5	6	274
M00970:52:000000000-KDLMY:1:2114:8608:18274	7	rpoB_2	PSS	G	0	G	2179	GAC	GACGCTATTATCCTGAGTAACCGCCTCGTGGAGGAGGACGTCCTGACCTCCATCCATATCGAGGAACACGAAATTGACGCCCGCGACACGAAGTTGGGCGCGGAGGAAATTACGCGCGACATCCCGAACATCTCG	GGCCATAATT	0	5	6	274
M00970:52:000000000-KDLMY:1:2114:16341:19081	7	rpoB_2	PSS	G	0	G	2179	GAC	GACGCTATTATCCTGAGTAACCGCCTCGTGGAGGAGGACGTCCTGACCTCCATCCATATCGAGGAACACGAAATTGACGCCCGCGACACGAAGTTGGGCGCGGAGGAAATTACGCGCGACATCCCGAACATCTCG	GGCCATAATT	0	5	6	274
M00970:52:000000000-KDLMY:1:2114:5303:19296	7	rpoB_2	PSS	G	0	G	2179	GAC	GACGCTATTATCCTGAGTAACCGCCTCGTGGAGGAGGACGTCCTGACCTCCATCCATATCGAGGAACACGAAATTGACGCCCGCGACACGAAGTTGGGCGCGGAGGAAATTACGCGCGACATCCCGAACATCTCG	GGCCATAATT	0	5	6	272
M00970:52:000000000-KDLMY:1:2114:22789:19552	7	rpoB_2	PSS	G	0	G	2179	GAC	GACGCTATTATCCTGAGTAACCGCCTCGTGGAGGAGGACGTCCTGACCTCCATCCATATCGAGGAACACGAAATTGACGCCCGCGACACGAAGTTGGGCGCGGAGGAAATTACGCGCGACATCCCGAACATCTCG	GGCCATAATT	0	5	6	274
M00970:52:000000000-KDLMY:1:2114:7374:19564	7	rpoB_2	PSS	G	0	G	2179	GAC	GACGCTATTATCCTGAGTAACCGCCTCGTGGAGGAGGACGTCCTGACCTCCATCCATATCGAGGAACACGAAATTGACGCCCGCGACACGAAGTTGGGCGCGGAGGAAATTACGCGCGACATCCCGAACATCTCG	GGCCATAATT	0	5	6	274
M00970:52:000000000-KDLMY:1:2114:3827:19793	7	rpoB_2	PSS	G	0	G	2179	GAC	GACGCTATTATCCTGAGTAACCGCCTCGTGGAGGAGGACGTCCTGACCTCCATCCATATCGAGGAACACGAAATTGACGCCCGCGACACGAAGTTGGGCGCGGAGGAAATTACGCGCGACATCCCGAACATCTCG	GGCCATAATT	0	5	6	274
M00970:52:000000000-KDLMY:1:2114:5725:20092	7	rpoB_2	PSS	G	0	G	2179	GAC	GACGCTATTATCCTGAGTAACCGCCTCGTGGAGGAGGACGTCCTGACCTCCATCCATATCGAGGAACACGAAATTGACGCCCGCGACACGAAGTTGGGCGCGGAGGAAATTACGCGCGACATCCCGAACATCTCG	GGCCATAATT	0	5	6	274
M00970:52:000000000-KDLMY:1:2114:25912:21287	7	rpoB_2	PSS	G	0	G	2179	GAC	GACGCTATTATCCTGAGTAACCGCCTCGTGGAGGAGGACGTCCTGACCTCCATCCATATCGAGGAACACGAAATTGACGCCCGCGACACGAAGTTGGGCGCGGAGGAAATTACGCGCGACATCCCGAACATCTCG	GGCCATAATT	0	5	6	274
M00970:52:000000000-KDLMY:1:2114:17964:21527	7	rpoB_2	PSS	G	0	G	2179	GAC	GACGCTATTATCCTGAGTAACCGCCTCGTGGAGGAGGACGTCCTGACCTCCATCCATATCGAGGAACACGAAATTGACGCCCGCGACACGAAGTTGGGCGCGGAGGAAATTACGCGCGACATCCCGAACATCTCG	GGCCATAATT	0	5	6	274
M00970:52:000000000-KDLMY:1:2114:3288:21625	7	rpoB_2	PSS	G	0	G	2179	GAC	GACGCTATTATCCTGAGTAACCGCCTCGTGGAGGAGGACGTCCTGACCTCCATCCATATCGAGGAACACGAAATTGACGCCCGCGACACGAAGTTGGGCGCGGAGGAAATTACGCGCGACATCCCGAACATCTCG	GGCCATAATT	0	5	6	268
M00970:52:000000000-KDLMY:1:2114:26065:23496	7	rpoB_2	PSS	G	0	G	2179	GAC	GACGCTATTATCCTGAGTAACCGCCTCGTGGAGGAGGACGTCCTGACCTCCATCCATATCGAGGAACACGAAATTGACGCCCGCGACACGAAGTTGGGCGCGGAGGAAATTACGCGCGACATCCCGAACATCTCG	GGCCATAATT	0	5	6	274
M00970:52:000000000-KDLMY:1:2114:26081:23507	7	rpoB_2	PSS	G	0	G	2179	GAC	GACGCTATTATCCTGAGTAACCGCCTCGTGGAGGAGGACGTCCTGACCTCCATCCATATCGAGGAACACGAAATTGACGCCCGCGACACGAAGTTGGGCGCGGAGGAAATTACGCGCGACATCCCGAACATCTCG	GGCCATAATT	0	5	6	274
M00970:52:000000000-KDLMY:1:2114:6786:24667	7	rpoB_2	PSS	G	0	G	2179	GAC	GACGCTATTATCCTGAGTAACCGCCTCGTGGAGGAGGACGTCCTGACCTCCATCCATATCGAGGAACACGAAATTGACGCCCGCGACACGAAGTCGGGCGCGGAGGAAATTACGCGCGACATCCCGAACATCTCG	GGCCATAATT	0	5	6	270
M00970:52:000000000-KDLMY:1:2114:6775:24682	7	rpoB_2	PSS	G	0	G	2179	GAC	GACGCTATTATCCTGAGTAACCGCCTCGTGGAGGAGGACGTCCTGACCTCCATCCATATCGAGGAACACGAAATTGACGCCCGCGACACGAAGTCGGGCGCGGAGGAAATTACGCGCGACATCCCGAACATCTCG	GGCCATAATT	0	5	6	270
M00970:52:000000000-KDLMY:1:2114:22203:25869	7	rpoB_2	PSS	G	0	G	2179	GAC	GACGCTATTATCCTGAGTAACCGCCTCGTGGAGGAGGACGTCCTGACCTCCATCCATATCGAGGAACACGAAATTGACGCCCGCGACACGAAGTTGGGCGCGGAGGAAATTACGCGCGACATCCCGAACATCTCG	GGCCATAATT	0	5	6	274
M00970:52:000000000-KDLMY:1:2114:24232:26085	7	rpoB_2	PSS	G	0	G	2179	GAC	GACGCTATTATCCTGAGTAACCGCCTCGTGGAGGAGGACCCTGGAGCGAGCCGCGGCGAACCTGGGGATCAACCTGAGTCGGAACGAGTCCGCCTCCGTGGAGGACCTGGCCGCTAGCGACTACAAGGACGACGA	GGCCATAATT	0	5	6	197
M00970:52:000000000-KDLMY:1:2114:13052:26239	7	rpoB_2	PSS	G	0	G	2179	GAC	GACGCTATTATCCTGAGTAACCGCCTCGTGGAGGAGGACGTCCTGACCTCCATCCATATCGAGGAACACGAAATTGACGCCCGCGACACGAAGTTGGGCGCGGAGGAAATTACGCGCGACATCCCGAACATCTCG	GGCCATAATT	0	5	6	274
M00970:52:000000000-KDLMY:1:2114:15793:27889	7	rpoB_2	PSS	G	0	G	2179	GAC	GACGCTATTATCCTGAGTAACCGCCTCGTGGAGGAGGACGTCCTGACCTCCATCCATATCGAGGAACACGAAATTGACGCCCGCGACACGAAGTTGGGCGCGGAGGAAATTACGCGCGACATCCCGAACATCTCG	GGCCATAATT	0	5	6	274
M00970:52:000000000-KDLMY:1:1101:11504:4557	7	rpoB_2	PSS	A	0	A	2180	ACG	ACGCTATTATCCTGAGTAACCGCCTCGTGGAGGAGGACGTCCTGACCTCCATCCATATCGAGGAACACGAAATTGACGCCCGCGACACGAAGTTGGGCGCGGAGGAAATTACGCGCGACATCCCGAACATCTCGG	GCCATAATTA	0	4	5	274
M00970:52:000000000-KDLMY:1:1101:27620:11504	7	rpoB_2	PSS	A	0	A	2180	ACG	ACGCTATTATCCTGAGTAACCGCCTCGTGGAGGAGGACGTCCTGACCTCCATCCATATCGAGGAACACGAAATTGACGCCCGCGACACGAAGTTGGGCGCGGAGGAAATTACGCGCGACATCCCGAACATCTCGG	GCCATAATTA	0	4	5	274
M00970:52:000000000-KDLMY:1:1102:9005:3473	7	rpoB_2	PSS	A	0	A	2180	ACG	ACGCTATTATCCTGAGTAACCGCCTCGTGGAGGAGGACGTCCTGACCTCCATCCATATCGAGGAACACGAAATTGACGCCCGCGACACGAAGTTGGGCGCGGAGGAAATTACGCGCGACATCCCGAACATCTCGG	GCCATAATTA	0	4	5	274
M00970:52:000000000-KDLMY:1:1102:8998:3490	7	rpoB_2	PSS	A	0	A	2180	ACG	ACGCTATTATCCTGAGTAACCGCCTCGTGGAGGAGGACGTCCTGACCTCCATCCATATCGAGGAACACGAAATTGACGCCCGCGACACGAAGTTGGGCGCGGAGGAAATTACGCGCGACATCCCGAACATCTCGG	GCCATAATTA	0	4	5	274
M00970:52:000000000-KDLMY:1:1102:23977:9782	7	rpoB_2	PSS	A	0	A	2180	ACG	ACGCTATTATCCTGAGTAACCGCCTCGTGGAGGAGGACGTCCTGACCTCCATCCATATCGAGGAACACGAAATTGACGCCCGCGACACGAAGTTGGGCGCGGAGGAAATTACGCGCGACATCCCGAACATCTCGG	GCCATAATTA	0	4	5	274
M00970:52:000000000-KDLMY:1:1102:14275:11960	7	rpoB_2	PSS	A	0	A	2180	ACG	ACGCTATTATCCTGAGTAACCGCCTCGTGGAGGAGGACGTCCTGACCTCCATCCATATCGAGGAACACGAAATTGACGCCCGCGACACGAAGTTGGGCGCGGAGGAAATTACGCGCGACATCCCGAACATCTCGG	GCCATAATTA	0	4	5	274
M00970:52:000000000-KDLMY:1:1102:13784:20732	7	rpoB_2	PSS	A	0	A	2180	ACG	ACGCTATTATCCTGAGTAACCGCCTCGTGGAGGAGGACGTCCTGACCTCCATCCATATCGAGGAACACGAAATTGACGCCCGCGACACGAAGTTGGGCGCGGAGGAAATTACGCGCGACATCCCGAACATCTCGG	GCCATAATTA	0	4	5	274
M00970:52:000000000-KDLMY:1:1102:13773:20748	7	rpoB_2	PSS	A	0	A	2180	ACG	ACGCTATTATCCTGAGTAACCGCCTCGTGGAGGAGGACGTCCTGACCTCCATCCATATCGAGGAACACGAAATTGACGCCCGCGACACGAAGTTGGGCGCGGAGGAAATTACGCGCGACATCCCGAACATCTCGG	GCCATAATTA	0	4	5	274
M00970:52:000000000-KDLMY:1:1103:17476:4848	7	rpoB_2	PSS	A	0	A	2180	ACG	ACGCTATTATCCTGAGTAACCGCCTCGTGGAGGAGGACGTCCTGACCTCCATCCATATCGAGGAACACGAAATTGACGCCCGCGACACGAAGTTGGGCGCGGAGGAAATTACGCGCGACATCCCGAACATCTCGG	GCCATAATTA	0	4	5	274
M00970:52:000000000-KDLMY:1:1103:6092:9862	7	rpoB_2	PSS	A	0	A	2180	ACG	ACGCTATTATCCTGAGTAACCGCCTCGTGGAGGAGGACGTCCTGACCTCCATCCATATCGAGGAACACGAAATTGACGCCCGCGACACGAAGTTGGGCGCGGAGGAAATTACGCGCGACATCCCGAACATCTCGG	GCCATAATTA	0	4	5	274
M00970:52:000000000-KDLMY:1:1103:24132:19180	7	rpoB_2	PSS	A	0	A	2180	ACG	ACGCTATTATCCTGAGTAACCGCCTCGTGGAGGAGGACGTCCTGACCTCCATCCATATCGAGGAACACGAAATTGACGCCCGCGACACGAAGTTGGGCGCGGAGGAAATTACGCGCGACATCCCGAACATCTCGG	GCCATAATTA	0	4	5	272
M00970:52:000000000-KDLMY:1:1103:6245:25310	7	rpoB_2	PSS	A	0	A	2180	ACG	ACGCTATTATCCTGAGTAACCGCCTCGTGGAGGAGGACGTCCTGACCTCCATCCATATCGAGGAACACGAAATTGACGCCCGCGACACGAAGTTGGGCGCGGAGGAAATTACGCGCGACATCCCGAACATCTCGG	GCCATAATTA	0	4	5	274
M00970:52:000000000-KDLMY:1:1104:2629:16553	7	rpoB_2	PSS	A	0	A	2180	ACG	ACGCTATTATCCTGAGTAACCGCCTCGTGGAGGAGGACGTCCTGACCTCCATCCATATCGAGGAACACGAAATTGACGCCCGCGACACGAAGTTGGGCGCGGAGGAAATTACGCGCGACATCCCGAACATCTCGG	GCCATAATTA	0	4	5	276
M00970:52:000000000-KDLMY:1:1105:9958:2577	7	rpoB_2	PSS	A	0	A	2180	ACG	ACGCTATTATCCTGAGTAACCGCCTCGTGGAGGAGGACGTCCTGACCTCCATCCATATCGAGGAACACGAAATTGACGCCCGCGACACGAAGTTGGGCGCGGAGGAAATTACGCGCGACATCCCGAACATCTCGG	GCCATAATTA	0	4	5	274
M00970:52:000000000-KDLMY:1:1105:16389:24020	7	rpoB_2	PSS	A	0	A	2180	ACG	ACGCTATTATCCTGAGTAACCGCCTCGTGGAGGAGGACGTCCTGACCTCCATCCATATCGAGGAACACGAAATTGACGCCCGCGACACGAAGTTGGGCGCGGAGGAAATTACGCGCGACATCCCGAACATCTCGG	GCCATAATTA	0	4	5	274
M00970:52:000000000-KDLMY:1:1107:15509:7488	7	rpoB_2	PSS	A	0	A	2180	ACG	ACGCTATTATCCTGAGTAACCGCCTCGTGGAGGAGGACGTCCTGACCTCCATCCATATCGAGGAACACGAAATTGACGCCCGCGACACGAAGTTGGGCGCGGAGGAAATTACGCGCGACATCCCGAACATCTCGG	GCCATAATTA	0	4	5	274
M00970:52:000000000-KDLMY:1:1107:3624:10699	7	rpoB_2	PSS	A	0	A	2180	ACG	ACGCTATTATCCTGAGTAACCGCCTCGTGGAGGAGGACGTCCTGACCTCCATCCATATCGAGGAACACGAAATTGACGCCCGCGACACGAAGTTGGGCGCGGAGGAAATTACGCGCGACATCCCGAACATCTCGG	GCCATAATTA	0	4	5	272
M00970:52:000000000-KDLMY:1:1107:8295:10845	7	rpoB_2	PSS	A	0	A	2180	ACG	ACGCTATTATCCTGAGTAACCGCCTCGTGGAGGAGGACGTCCTGACCTCCATCCATATCGAGGAACACGAAATTGACGCCCGCGACACGAAGTTGGGCGCGGAGGAAATTACGCGCGACATCCCGAACATCTCGG	GCCATAATTA	0	4	5	274
M00970:52:000000000-KDLMY:1:1110:28425:13124	7	rpoB_2	PSS	A	0	A	2180	ACG	ACGCTATTATCCTGAGTAACCGCCTCGTGGAGGAGGACGTCCTGACCTCCATCCATATCGAGGAACACGAAATTGACGCCCGCGACACGAAGTTGGGCGCGGAGGAAATTACGCGCGACATCCCGAACATCTCGG	GCCATAATTA	0	4	5	274
M00970:52:000000000-KDLMY:1:1110:21562:14105	7	rpoB_2	PSS	A	0	A	2180	ACG	ACGCTATTATCCTGAGTAACCGCCTCGTGGAGGAGGACGTCCTGACCTCCATCCATATCGAGGAACACGAAATTGACGCCCGCGACACGAAGTTGGGCGCGGAGGAAATTACGCGCGACATCCCGAACATCTCGG	GCCATAATTA	0	4	5	274
M00970:52:000000000-KDLMY:1:1111:16819:19577	7	rpoB_2	PSS	A	0	A	2180	ACG	ACGCTATTATCCTGAGTAACCGCCTCGTGGAGGAGGACGTCCTGACCTCCATCCATATCGAGGAACACGAAATTGACGCCCGCGACACGAAGTTGGGCGCGGAGGAAATTACGCGCGACATCCCGAACATCTCGG	GCCATAATTA	0	4	5	274
M00970:52:000000000-KDLMY:1:1112:10906:2892	7	rpoB_2	PSS	A	0	A	2180	ACG	ACGCTATTATCCTGAGTAACCGCCTCGTGGAGGAGGACGTCCTGACCTCCATCCATATCGAGGAACACGAAATTGACGCCCGCGACACGAAGTTGGGCGCGGAGGAAATTACGCGCGACATCCCGAACATCTCGG	GCCATAATTA	0	4	5	274
M00970:52:000000000-KDLMY:1:1112:9956:6757	7	rpoB_2	PSS	A	0	A	2180	ACG	ACGCTATTATCCTGAGTAACCGCCTCGTGGAGGAGGACGTCCTGACCTCCATCCATATCGAGGAACACGAAATTGACGCCCGCGACACGAAGTTGGGCGCGGAGGAAATTACGCGCGACATCCCGAACATCTCGG	GCCATAATTA	0	4	5	274
M00970:52:000000000-KDLMY:1:1112:6619:8615	7	rpoB_2	PSS	A	0	A	2180	ACG	ACGCTATTATCCTGAGTAACCGCCTCGTGGAGGAGGACGTCCTGACCTCCATCCATATCGAGGAACACGAAATTGACGCCCGCGACACGAAGTTGGGCGCGGAGGAAATTACGCGCGACATCCCGAACATCTCGG	GCCATAATTA	0	4	5	272
M00970:52:000000000-KDLMY:1:1113:24718:13166	7	rpoB_2	PSS	A	0	A	2180	ACG	ACGCTATTATCCTGAGTAACCGCCTCGTGGAGGAGGACGTCCTGACCTCCATCCATATCGAGGAACACGAAATTGACGCCCGCGACACGAAGTTGGGCGCGGAGGAAATTACGCGCGACATCCCGAACATCTCGG	GCCATAATTA	0	4	5	274
M00970:52:000000000-KDLMY:1:1114:12593:24557	7	rpoB_2	PSS	A	0	A	2180	ACG	ACGCTATTATCCTGAGTAACCGCCTCGTGGAGGAGGACGTCCTGACCTCCATCCATATCGAGGAACACGAAATTGACGCCCGCGACACGAAGTTGGGCGCGGAGGAAATTACGCGCGACATCCCGAACATCTCGG	GCCATAATTA	0	4	5	272
M00970:52:000000000-KDLMY:1:2101:15039:3637	7	rpoB_2	PSS	A	0	A	2180	ACG	ACGCTATTATCCTGAGTAACCGCCTCGTGGAGGAGGACGTCCTGACCTCCATCCATATCGAGGAACACGAAATTGACGCCCGCGACACGAAGTTGGGCGCGGAGGAAATTACGCGCGACATCCCGAACATCTCGG	GCCATAATTA	0	4	5	274
M00970:52:000000000-KDLMY:1:2101:12140:19664	7	rpoB_2	PSS	A	0	A	2180	ACG	ACGCTATTATCCTGAGTAACCGCCTCGTGGAGGAGGACGTCCTGACCTCCATCCATATCGAGGAACACGAAATTGACGCCCGCGACACGAAGTTGGGCGCGGAGGAAATTACGCGCGACATCCCGAACATCTCGG	GCCATAATTA	0	4	5	274
M00970:52:000000000-KDLMY:1:2102:16862:12520	7	rpoB_2	PSS	A	0	A	2180	ACG	ACGCTATTATCCTGAGTAACCGCCTCGTGGAGGAGGACGTCCTGACCTCCATCCATATCGAGGAACACGAAATTGACGCCCGCGACACGAAGTTGGGCGCGGAGGAAATTACGCGCGACATCCCGAACATCTCGG	GCCATAATTA	0	4	5	274
M00970:52:000000000-KDLMY:1:2102:10811:13263	7	rpoB_2	PSS	A	0	A	2180	ACG	ACGCTATTATCCTGAGTAACCGCCTCGTGGAGGAGGACGTCCTGACCTCCATCCATATCGAGGAACACGAAATTGACGCCCGCGACACGAAGTTGGGCGCGGAGGAAATTACGCGCGACATCCCGAACATCTCGG	GCCATAATTA	0	4	5	274
M00970:52:000000000-KDLMY:1:2104:28183:16844	7	rpoB_2	PSS	A	0	A	2180	ACG	ACGCTATTATCCTGAGTAACCGCCTCGTGGAGGAGGACGTCCTGACCTCCATCCATATCGAGGAACACGAAATTGACGCCCGCGACACGAAGTTGGGCGCGGAGGAAATTACGCGCGACATCCCGAACATCTCGG	GCCATAATTA	0	4	5	272
M00970:52:000000000-KDLMY:1:2106:6611:6791	7	rpoB_2	PSS	A	0	A	2180	ACG	ACGCTATTATCCTGAGTAACCGCCTCGTGGAGGAGGACGTCCTGACCTCCATCCATATCGAGGAACACGAAATTGACGCCCGCGACACGAAGTTGGGCGCGGAGGAAATTACGCGCGACATCCCGAACATCTCGG	GCCATAATTA	0	4	5	274
M00970:52:000000000-KDLMY:1:2106:6617:6808	7	rpoB_2	PSS	A	0	A	2180	ACG	ACGCTATTATCCTGAGTAACCGCCTCGTGGAGGAGGACGTCCTGACCTCCATCCATATCGAGGAACACGAAATTGACGCCCGCGACACGAAGTTGGGCGCGGAGGAAATTACGCGCGACATCCCGAACATCTCGG	GCCATAATTA	0	4	5	274
M00970:52:000000000-KDLMY:1:2106:17987:25517	7	rpoB_2	PSS	A	0	A	2180	ACG	ACGCTATTATCCTGAGTAACCGCCTCGTGGAGGAGGACGTCCTGACCTCCATCCATATCGAGGAACACGAAATTGACGCCCGCGACACGAAGTTGGGCGCGGAGGAAATTACGCGCGACATCCCGAACATCACGG	GCCATAATTA	0	4	5	270
M00970:52:000000000-KDLMY:1:2107:15260:6085	7	rpoB_2	PSS	A	0	A	2180	ACG	ACGCTATTATCCTGAGTAACCGCCTCGTGGAGGAGGACGTCCTGACCTCCATCCATATCGAGGAACACGAAATTGACGCCCGCGACACGAAGTTGGGCGCGGAGGAAATTACGCGCGACATCCCGAACATCTCGG	GCCATAATTA	0	4	5	274
M00970:52:000000000-KDLMY:1:2107:18639:23421	7	rpoB_2	PSS	A	0	A	2180	ACG	ACGCTATTATCCTGAGTAACCGCCTCGTGGAGGAGGACGTCCTGACCTCCATCCATATCGAGGAACACGAAATTGACGCCCGCGACACGAAGTTTTGCGCGGAGGAAATTACGCGCGACATCCCGAACATCTCGG	GCCATAATTA	0	4	5	218
M00970:52:000000000-KDLMY:1:2108:14537:2932	7	rpoB_2	PSS	A	0	A	2180	ACG	ACGCTATTATCCTGAGTAACCGCCTCGTGGAGGAGGACGTCCTGACCTCCATCCATATCGAGGAACACGAAATTGACGCCCGCGACACGAAGTTGGGCGCGGAGGAAATTACGCGCGACATCCCGAACATCTCGG	GCCATAATTA	0	4	5	274
M00970:52:000000000-KDLMY:1:2108:14551:2946	7	rpoB_2	PSS	A	0	A	2180	ACG	ACGCTATTATCCTGAGTAACCGCCTCGTGGAGGAGGACGTCCTGACCTCCATCCATATCGAGGAACACGAAATTGACGCCCGCGACACGAAGTTGGGCGCGGAGGAAATTACGCGCGACATCCCGAACATCTCGG	GCCATAATTA	0	4	5	274
M00970:52:000000000-KDLMY:1:2109:26180:20421	7	rpoB_2	PSS	A	0	A	2180	ACG	ACGCTATTATCCTGAGTAACCGCCTCGTGGAGGAGGACGTCCTGACCTCCATCCATATCGAGGAACACGAAATTGACGCCCGCGACACGAAGTTGGGCGCGGAGGAAATTACGCGCGACATCCCGAACATCTCGG	GCCATAATTA	0	4	5	274
M00970:52:000000000-KDLMY:1:2110:18532:3530	7	rpoB_2	PSS	A	0	A	2180	ACG	ACGCTATTATCCTGAGTAACCGCCTCGTGGAGGAGGACGTCCTGACCTCCATCCATATCGAGGAACACGAAATTGACGCCCGCGACACGAAGTTGGGCGCGGAGGAAATTACGCGCGACATCCCGAACATCTCGG	GCCATAATTA	0	4	5	274
M00970:52:000000000-KDLMY:1:2110:3369:14433	7	rpoB_2	PSS	A	0	A	2180	ACG	ACGCTATTATCCTGAGTAACCGCCTCGTGGAGGAGGACGTCCTGACCTCCATCCATATCGAGGAACACGAAATTGACGCCCGCGACACGAAGTTGGGCGCGGAGGAAATTACGCGGGACATCCCGAACATCTCGG	GCCATAATTA	0	4	5	270
M00970:52:000000000-KDLMY:1:2110:8059:24821	7	rpoB_2	PSS	A	0	A	2180	ACG	ACGCTATTATCCTGAGTAACCGCCTCGTGGAGGAGGACGTCCTGACCTCCATCCATATCGAGGAACACGAAATTGACGCCCGCGACACGAAGTTGGGCGCGGAGGAAATTACGCGCGACATCCCGAACATCTCGG	GCCATAATTA	0	4	5	274
M00970:52:000000000-KDLMY:1:2110:12665:28677	7	rpoB_2	PSS	A	0	A	2180	ACG	ACGCTATTATCCTGAGTAACCGCCTCGTGGAGGAGGACGTCCTGACCTCCATCCATATCGAGGAACACGAAATTGACGCCCGCGACACGAAGTTGGGCGCGGAGGAAATTACGCGCGACATCCCGAACATCTCGG	GCCATAATTA	0	4	5	272
M00970:52:000000000-KDLMY:1:2111:19286:3932	7	rpoB_2	PSS	A	0	A	2180	ACG	ACGCTATTATCCTGAGTAACCGCCTCGTGGAGGAGGACGTCCTGACCTCCATCCATATCGAGGAACACGAAATTGACGCCCGCGACACGAAGTTGGGCGCGGAGGAAATTACGCGCGACATCCCGAACATCTCGG	GCCATAATTA	0	4	5	274
M00970:52:000000000-KDLMY:1:2111:19270:3940	7	rpoB_2	PSS	A	0	A	2180	ACG	ACGCTATTATCCTGAGTAACCGCCTCGTGGAGGAGGACGTCCTGACCTCCATCCATATCGAGGAACACGAAATTGACGCCCGCGACACGAAGTTGGGCGCGGAGGAAATTACGCGCGACATCCCGAACATCTCGG	GCCATAATTA	0	4	5	274
M00970:52:000000000-KDLMY:1:2111:16994:8863	7	rpoB_2	PSS	A	0	A	2180	ACG	ACGCTATTATCCTGAGTAACCGCCTCGTGGAGGAGGACGTCCTGACCTCCATCCATATCGAGGAACACGAAATTGACGCTCGCGACACGAAGTTGGGCGCGGAGGAAATTACGCGCGACATCCCGAACATCTCGG	GCCATAATTA	0	4	5	270
M00970:52:000000000-KDLMY:1:2111:16976:8870	7	rpoB_2	PSS	A	0	A	2180	ACG	ACGCTATTATCCTGAGTAACCGCCTCGTGGAGGAGGACGTCCTGACCTCCATCCATATCGAGGAACACGAAATTGACGCTCGCGACACGAAGTTGGGCGCGGAGGAAATTACGCGCGACATCCCGAACATCTCGG	GCCATAATTA	0	4	5	270
M00970:52:000000000-KDLMY:1:2111:15041:9505	7	rpoB_2	PSS	A	0	A	2180	ACG	ACGCTATTATCCTGAGTAACCGCCTCGTGGAGGAGGACGTCCTGACCTCCATCCATATCGAGGAACACGAAATTGACGCCCGCGACACGAAGTTGGGCGCGGAGGAAATTACGCGCGACATCCCGAACATCTCGG	GCCATAATTA	0	4	5	274
M00970:52:000000000-KDLMY:1:2111:20465:9886	7	rpoB_2	PSS	A	0	A	2180	ACG	ACGCTATTATCCTGAGTAACCGCCTCGTGGAGGAGGACGTCCTGACCTCCATCCATATCGAGGAACACGAAATTGACGCCCGCGACACGAAGTTGGGCGCGGAGGAAATTACGCGCGACATCCCGAACATCTCGG	GCCATAATTA	0	4	5	274
M00970:52:000000000-KDLMY:1:2112:25679:13973	7	rpoB_2	PSS	A	0	A	2180	ACG	ACGCTATTATCCTGAGTAACCGCCTCGTGGAGGAGGACGTCCTGACCTCCATCCATATCGAGGAACACGTAATTGACGCCCGCGACACGAAGTTGGGCGCGGAGGAAATTACGCGCGACATCCCGAACATCTCGG	GCCATAATTA	0	4	5	272
M00970:52:000000000-KDLMY:1:2112:8792:21689	7	rpoB_2	PSS	A	0	A	2180	ACG	ACGCTATTATCCTGAGTAACCGCCTCGTGGAGGAGGACGTCCTGACCTCCATCCATATCGAGGAACACGTAATTGACGCCCGCGACACGAAGTTGGGCGCGGAGGAAATTACGCGCGACATCCCGAACATCTCGG	GCCATAATTA	0	4	5	272
M00970:52:000000000-KDLMY:1:2112:8783:21706	7	rpoB_2	PSS	A	0	A	2180	ACG	ACGCTATTATCCTGAGTAACCGCCTCGTGGAGGAGGACGTCCTGACCTCCATCCATATCGAGGAACACGTAATTGACGCCCGCGACACGAAGTTGGGCGCGGAGGAAATTACGCGCGACATCCCGAACATCTCGG	GCCATAATTA	0	4	5	272
M00970:52:000000000-KDLMY:1:2113:14281:4145	7	rpoB_2	PSS	A	0	A	2180	ACG	ACGCTATTATCCTGAGTAACCGCCTCGTGGAGGAGGACGTCCTGACCTCCATCCATATCGAGGAACACGAAATTGACGCCCGCGACACGAAGTTGGGCGCGGAGGAAATTACGCGCGACATCCCGAACATCTCGG	GCCATAATTA	0	4	5	274
M00970:52:000000000-KDLMY:1:2113:25688:7604	7	rpoB_2	PSS	A	0	A	2180	ACG	ACGCTATTATCCTGAGTAACCGCCTCGTGGAGGAGGACGTCCTGACCTCCATCCATATCGAGGAACACGAAATTGACGCCCGCGACACGAAGTTGGGCGCGGAGGAAATTACGCGCGACATCCCGAACATCTCGG	GCCATAATTA	0	4	5	274
M00970:52:000000000-KDLMY:1:2113:27118:21028	7	rpoB_2	PSS	A	0	A	2180	ACG	ACGCTATTATCCTGAGTAACCGCCTCGTGGAGGAGGACGTCCTGACCTCCATCCATATCGAGGAACACGAAATTGACGCCCGCGACACGAAGTTGGGCGCGGAGGAAATTACGCGCGACATCCCGAACATCTCGG	GCCATAATTA	0	4	5	264
M00970:52:000000000-KDLMY:1:2114:9533:18405	7	rpoB_2	PSS	A	0	A	2180	ACG	ACGCTATTATCCTGAGTAACCGCCTCGTGGAGGAGGACGTCCTGACCTCCATCCATATCGAGGAACACGAAATTGACGCCCGCGACACGAAGTTGGGCGCGGAGGAAATTACGCGCGACATCCCGAACATCTCGG	GCCATAATTA	0	4	5	274
M00970:52:000000000-KDLMY:1:1101:12271:2621	7	rpoB_2	PSS	C	0	C	2181	CGC	CGCTATTATCCTGAGTAACCGCCTCGTGGAGGAGGACGTCCTGACCTCCATCCATATCGAGGAACACGAAATTGACGCCCGCGACACGAAGTTGGGCGCGGAGGAAATTACGCGCGACATCCCGAACATCTCGGA	CCATAATTAT	0	3	4	274
M00970:52:000000000-KDLMY:1:1101:16667:3112	7	rpoB_2	PSS	C	0	C	2181	CGC	CGCTATTATCCTGAGTAACCGCCTCGTGGAGGAGGACGTCCTGACCTCCATCCATATCGAGGAACACGAAATTGACGCCCGCGACACGAAGTTGGGCGCGGAGGAAATTACGCGCGACATCCCGAACATCTCGGA	CCATAATTAT	0	3	4	274
M00970:52:000000000-KDLMY:1:1101:19009:3420	7	rpoB_2	PSS	C	0	C	2181	CGC	CGCTATTATCCTGAGTAACCGCCTCGTGGAGGAGGACGTCCTGACCTCCATCCATATCGAGGAACACGAAATTGACGCCCGCGACACGAAGTTGGGCGCGGAGGAAATTACGCGCGACATCCCGAACATCTCGGA	CCATAATTAT	0	3	4	274
M00970:52:000000000-KDLMY:1:1101:12465:3443	7	rpoB_2	PSS	C	0	C	2181	CGC	CGCTATTATCCTGAGTAACCGCCTCGTGGAGGAGGACGTCCTGACCTCCATCCATATCGAGGAACACGAAATTGACGCCCGCGACACGAAGTTGGGCGCGGAGGAAATTACGCGCGACATCCCGAACATCTCGGA	CCATAATTAT	0	3	4	272
M00970:52:000000000-KDLMY:1:1101:14418:3830	7	rpoB_2	PSS	C	0	C	2181	CGC	CGCTATTATCCTGAGTAACCGCCTCGTGGAGGAGGACGTCCTGACCTCCATCCATATCGAGGAACACGAAATTGACGCCCGCGACACGAAGTTGGGCGCGGAGGAAATTACGCGCGACATCCCGAACATCTCGGA	CCATAATTAT	0	3	4	274
M00970:52:000000000-KDLMY:1:1101:20740:4057	7	rpoB_2	PSS	C	0	C	2181	CGC	CGCTATTATCCTGAGTAACCGCCTCGTGGAGGAGGACGTCCTGACCTCCATCCATATCGAGGAACACGAAATTGACGCCCGCGACACGAAGTTGGGCGCGGAGGAAATTACGCGCGACATCCCGAACATCTCGGA	CCATAATTAT	0	3	4	279
M00970:52:000000000-KDLMY:1:1101:10221:4802	7	rpoB_2	PSS	C	0	C	2181	CGC	CGCTATTATCCTGAGTAACCGCCTCGTGGAGGAGGACGTCCTGACCTCCATCCATATCGAGGAACACGAAATTGACGCCCGCGACACGAAGTTGGGCGCGGAGGAAATTACGCGCGACATCCCGAACATCTCGGA	CCATAATTAT	0	3	4	272
M00970:52:000000000-KDLMY:1:1101:15728:5082	7	rpoB_2	PSS	C	0	C	2181	CGC	CGCTATTATCCTGAGTAACCGCCTCGTGGAGGAGGACGTCCTGACCTCCATCCATATCGAGGAACACGAAATTGACGCCCGCGACACGAAGTTGGGCGCGGAGGAAATTACGCGCGACATCCCGAACATCTCGGA	CCATAATTAT	0	3	4	274
M00970:52:000000000-KDLMY:1:1101:20383:5988	7	rpoB_2	PSS	C	0	C	2181	CGC	CGCTATTATCCTGAGTAACCGCCTCGTGGAGGAGGACGTCCTGACCTCCATCCATATCGAGGAACACGAAATTGACGCCCGCGACACGAAGTTGGGCGCGGAGGAAATTACGCGCGACATCCCGAACATCTCGGA	CCATAATTAT	0	3	4	274
M00970:52:000000000-KDLMY:1:1101:6860:7344	7	rpoB_2	PSS	C	0	C	2181	CGC	CGCTATTATCCTGAGTAACCGCCTCGTGGAGGAGGACGTCCTGACCTCCATCCATATCGAGGAACACGAAATTGACGCCCGCGACACGAAGTTGGGCGCGGAGGAAATTACGCGCGACATCCCGAACATCTCGGA	CCATAATTAT	0	3	4	274
M00970:52:000000000-KDLMY:1:1101:11248:8081	7	rpoB_2	PSS	C	0	C	2181	CGC	CGCTATTATCCTGAGTAACCGCCTCGTGGAGGAGGACGTCCTGACCTCCATCCATATCGAGGAACACGAAATTGACGCCCGCGACACGAAGTTGGGCGCGGAGGAAATTACGCGCGACATCCCGAACATCTCGGA	CCATAATTAT	0	3	4	274
M00970:52:000000000-KDLMY:1:1101:24961:8816	7	rpoB_2	PSS	C	0	C	2181	CGC	CGCTATTATCCTGAGTAACCGCCTCGTGGAGGAGGACGTCCTGACCTCCATCCATATCGAGGAACACGAAATTGACGCCCGCGACACGAAGTTGGGCGCGGAGGAAATTACGCGCGACATCCCGAACATCTCGGA	CCATAATTAT	0	3	4	274
M00970:52:000000000-KDLMY:1:1101:25494:9432	7	rpoB_2	PSS	C	0	C	2181	CGC	CGCTATTATCCTGAGTAACCGCCTCGTGGAGGAGGACGTCCTGACCTCCATCCATATCGAGGAACACGAAATTGACGCCCGCGACACGAAGTTGGGCGCGGAGGAAATTACGCGCGACATCCCGAACATCTCGGA	CCATAATTAT	0	3	4	272
M00970:52:000000000-KDLMY:1:1101:25516:10039	7	rpoB_2	PSS	C	0	C	2181	CGC	CGCTATTATCCTGAGTAACCGCCTCGTGGAGGAGGACGTCCTGACCTCCATCCATATCGAGGAACACGAAATTGACGCCCGCGACACGAAGTTGGGCGCGGAGGAAATTACGCGCGACATCCCGAACATCTCGGA	CCATAATTAT	0	3	4	274
M00970:52:000000000-KDLMY:1:1101:26955:10840	7	rpoB_2	PSS	C	0	C	2181	CGC	CGCTATTATCCTGAGTAACCGCCTCGTGGAGGAGGACGTCCTGACCTCCATCCATATCGAGGAACACGAAATTGACGCCCGCGACACGAAGTTGGGCGCGGAGGAAATTACGCGCGACATCCCGAACATCTCGGA	CCATAATTAT	0	3	4	274
M00970:52:000000000-KDLMY:1:1101:4116:13311	7	rpoB_2	PSS	C	0	C	2181	CGC	CGCTATTATCCTGAGTAACCGCCTCGTGGAGGAGGACGTCCTGACCTCCATCCATATCGAGGAACACGAAATTGACGCCCGCGACACGAAGTTGGGCGCGGAGGAAATTACGCGCGACATCCCGAACATCTCGGA	CCATAATTAT	0	3	4	273
M00970:52:000000000-KDLMY:1:1101:27059:13763	7	rpoB_2	PSS	C	0	C	2181	CGC	CGCTATTATCCTGAGTAACCGCCTCGTGGAGGAGGACGTCCTGACCTCCATCCATATCGAGGAACACGAAATTGACGCCCGCGACACGAAGTTGGGCGCGGAGGAAATTACGCGCGACATCCCGAACATCTCGGA	CCATAATTAT	0	3	4	274
M00970:52:000000000-KDLMY:1:1101:14299:13830	7	rpoB_2	PSS	C	0	C	2181	CGC	CGCTATTATCCTGAGTAACCGCCTCGTGGAGGAGGACGTCCTGACCTCCATCCATATCGAGGAACACGAAATTGACGCCCGCGACACGAAGTTGGGCGCGGAGGAAATTACGCGCGACATCCCGAACATCTCGGA	CCATAATTAT	0	3	4	272
M00970:52:000000000-KDLMY:1:1101:11156:14385	7	rpoB_2	PSS	C	0	C	2181	CGC	CGCTATTATCCTGAGTAACCGCCTCGTGGAGGAGGACGTCCTGACCTCCATCCATATCGAGGAACACGAAATTGACGCCCGCGACACGAAGTTGGGCGCGGAGGAAATTACGCGCGACATCCCGAACATCTCGGA	CCATAATTAT	0	3	4	274
M00970:52:000000000-KDLMY:1:1101:17296:14448	7	rpoB_2	PSS	C	0	C	2181	CGC	CGCTATTATCCTGAGTAACCGCCTCGTGGAGGAGGACGTCCTGACCTCCATCCATATCGAGGAACACGAAATTGACGCCCGCGACACGAAGTTGGGCGCGGAGGAAATTACGCGCGACATCCCGAACATCTCGGA	CCATAATTAT	0	3	4	274
M00970:52:000000000-KDLMY:1:1101:17773:15089	7	rpoB_2	PSS	C	0	C	2181	CGC	CGCTATTATCCTGAGTAACCGCCTCGTGGAGGAGGACGTCCTGACCTCCATCCATATCGAGGAACACGAAATTGACGCCCGCGACACGAAGTTGGGCGCGGAGGAAATTACGCGCGACATCCCGAACATCTCGGA	CCATAATTAT	0	3	4	274
M00970:52:000000000-KDLMY:1:1101:10228:15238	7	rpoB_2	PSS	C	0	C	2181	CGC	CGCTATTATCCTGAGTAACCGCCTCGTGGAGGAGGACGTCCTGACCTCCATCCATATCGAGGAACACGAAATTGACGCCCGCGACACGAAGTTGGGCGCGGAGGAAATTACGCGCGACATCCCGAACATCTCGGA	CCATAATTAT	0	3	4	274
M00970:52:000000000-KDLMY:1:1101:22085:16331	7	rpoB_2	PSS	C	0	C	2181	CGC	CGCTATTATCCTGAGTAACCGCCTCGTGGAGGAGGACGTCCTGACCTCCATCCATATCGAGGAACACGAAATTGACGCCCGCGACACGAAGTTGGGCGCGGAGGAAATTACGCGCGACATCCCGAACATCTCGGA	CCATAATTAT	0	3	4	274
M00970:52:000000000-KDLMY:1:1101:6826:17526	7	rpoB_2	PSS	C	0	C	2181	CGC	CGCTATTATCCTGAGTAACCGCCTCGTGGAGGAGGACGTCCTGACCTCCATCCATATCGAGGAACACGAAATTGACGCCCGCGACACGAAGTTGGGCGCGGAGGAAATTACGCGCGACATCCCGAACATCTCGGA	CCATAATTAT	0	3	4	274
M00970:52:000000000-KDLMY:1:1101:5859:17796	7	rpoB_2	PSS	C	0	C	2181	CGC	CGCTATTATCCTGAGTAACCGCCTCGTGGAGGAGGACGTCCTGACCTCCATCCATATCGAGGAACACGAAATTGACGCCCGCGACACGAAGTTGGGCGCGGAGGAAATTACGCGCGACATCCCGAACATCTCGGA	CCATAATTAT	0	3	4	274
M00970:52:000000000-KDLMY:1:1101:15991:18776	7	rpoB_2	PSS	C	0	C	2181	CGC	CGCTATTATCCTGAGTAACCGCCTCGTGGAGGAGGACGTCCTGACCTCCATCCATATCGAGGAACACGAAATTGACGCCCGCGACACGAAGTTGGGCGCGGAGGAAATTACGCGCGACATCCCGAACATCTCGGA	CCATAATTAT	0	3	4	274
M00970:52:000000000-KDLMY:1:1101:7458:18844	7	rpoB_2	PSS	C	0	C	2181	CGC	CGCTATTATCCTGAGTAACCGCCTCGTGGAGGAGGACGTCCTGACCTCCATCCATATCGAGGAACACGAAATTGACGCCCGCGACACGAAGTTGGGCGCGGAGGAAATTACGCGCGACATCCCGAACATCTCGGA	CCATAATTAT	0	3	4	274
M00970:52:000000000-KDLMY:1:1101:29022:19025	7	rpoB_2	PSS	C	0	C	2181	CGC	CGCTATTATCCTGAGTAACCGCCTCGTGGAGGAGGACGTCCTGACCTCCATCCATATCGAGGAACACGAAATTGACGCCCGCGACACGAAGTTGGGCGCGGAGGAAATTACGCGCGACATCCCGAACATCTCGGA	CCATAATTAT	0	3	4	274
M00970:52:000000000-KDLMY:1:1101:24842:21621	7	rpoB_2	PSS	C	0	C	2181	CGC	CGCTATTATCCTGAGTAACCGCCTCGTGGAGGAGGACGTCCTGACCTCCATCCATATCGAGGAACACGAAATTGACGCCCGCGACACGAAGTTGGGCGCGGAGGAAATTACGCGCGACATCCCGAACATCTCGGA	CCATAATTAT	0	3	4	274
M00970:52:000000000-KDLMY:1:1101:26952:23437	7	rpoB_2	PSS	C	0	C	2181	CGC	CGCTATTATCCTGAGTAACCGCCTCGTGGAGGAGGACGTCCTGACCTCCATCCATATCGAGGAACACGAAATTGACGCCCGCGACACGAAGTTGGGCGCGGAGGAAATTACGCGCGACATCCCGAACATCTCGGA	CCATAATTAT	0	3	4	270
M00970:52:000000000-KDLMY:1:1101:16221:26125	7	rpoB_2	PSS	C	0	C	2181	CGC	CGCTATTATCCTGAGTAACCGCCTCGTGGAGGAGGACGTCCTGACCTCCATCCATATCGAGGAACACGAAATTGACGCCCGCGACACGAAGTTGGGCGCGGAGGAAATTACGCGCGACATCCCGAACATCTCGGA	CCATAATTAT	0	3	4	279
M00970:52:000000000-KDLMY:1:1101:11826:26241	7	rpoB_2	PSS	C	0	C	2181	CGC	CGCTATTATCCTGAGTAACCGCCTCGTGGAGGAGGACGTCCTGACCTCCATCCATATCGAGGAACACGAAATTGACGCCCGCGACACGAAGTTGGGCGCGGAGGAAATTACGCGCGACATCCCGAACATCTCGGA	CCATAATTAT	0	3	4	272
M00970:52:000000000-KDLMY:1:1101:15346:26663	7	rpoB_2	PSS	C	0	C	2181	CGC	CGCTATTATCCTGAGTAACCGCCTCGTGGAGGAGGACGTCCTGACCTCCATCCATATCGAGGAACACGAAATTGACGCCCGCGACACGAAGTTGGGCGCGGAGGAAATTACGCGCGACATCCCGAACATCTCGGA	CCATAATTAT	0	3	4	274
M00970:52:000000000-KDLMY:1:1102:21332:4765	7	rpoB_2	PSS	C	0	C	2181	CGC	CGCTATTATCCTGAGTAACCGCCTCGTGGAGGAGGACGTCCTGACCTCCATCCATATCGAGGAACACGAAATTGACGCCCGCGACACGAAGTTGGGCGCGGAGGAAATTACGCGCGACATCCCGAACATCTCGGA	CCATAATTAT	0	3	4	274
M00970:52:000000000-KDLMY:1:1102:22650:5067	7	rpoB_2	PSS	C	0	C	2181	CGC	CGCTATTATCCTGAGTAACCGCCTCGTGGAGGAGGACGTCCTGACCTCCATCCATATCGAGGAACACGAAATTGACGCCCGCGACACGAAGTTGGGCGCGGAGGAAATTACGCGCGACATCCCGAACATCTCGGA	CCATAATTAT	0	3	4	274
M00970:52:000000000-KDLMY:1:1102:23998:5312	7	rpoB_2	PSS	C	0	C	2181	CGC	CGCTATTATCCTGAGTAACCGCCTCGTGGAGGAGGACGTCCTGACCTCCATCCATATCGAGGAACACGAAATTGACGCCCGCGACACGAAGTTGGGCGCGGAGGAAATTACGCGCGACATCCCGAACATCTCGGA	CCATAATTAT	0	3	4	274
M00970:52:000000000-KDLMY:1:1102:16382:6066	7	rpoB_2	PSS	C	0	C	2181	CGC	CGCTATTATCCTGAGTAACCGCCTCGTGGAGGAGGACGTCCTGACCTCCATCCATATCGAGGAACACGAAATTGACGCCCGCGACACGAAGTTGGGCGCGGAGGAAATTACGCGCGACATCCCGAACATCTCGGA	CCATAATTAT	0	3	4	274
M00970:52:000000000-KDLMY:1:1102:18035:7327	7	rpoB_2	PSS	C	0	C	2181	CGC	CGCTATTATCCTGAGTAACCGCCTCGTGGAGGAGGACGTCCTGACCTCCATCCATATCGAGGAACACGAAATTGACGCCCGCGACACGAAGTTGGGCGCGGAGGAAATTACGCGCGACATCCCGAACATCTCGGA	CCATAATTAT	0	3	4	274
M00970:52:000000000-KDLMY:1:1102:12061:7815	7	rpoB_2	PSS	C	0	C	2181	CGC	CGCTATTATCCTGAGTAACCGCCTCGTGGAGGAGGACGTCCTGACCTCCATCCATATCGAGGAACACGAAATTGACGCCCGCGACACGAAGTTGGGCGCGGAGGAAATTACGCGCGACATCCCGAACATCTCGGA	CCATAATTAT	0	3	4	264
M00970:52:000000000-KDLMY:1:1102:22114:7885	7	rpoB_2	PSS	C	0	C	2181	CGC	CGCTATTATCCTGAGTAACCGCCTCGTGGAGGAGGACATCCTGACCTCCATCCATATCGAGGAACACGAAATTGACGCCCGCGACACGAAGTTGGGCGCGGAGGAAATTACGCGCGACATCCCGAACATCTCGGA	CCATAATTAT	0	3	4	272
M00970:52:000000000-KDLMY:1:1102:20086:8725	7	rpoB_2	PSS	C	0	C	2181	CGC	CGCTATTATCCTGAGTAACCGCCTCGTGGAGGAGGACGTCCTGACCTCCATCCATATCGAGGAACACGAAATTGACGCCCGCGACACGAAGTTGGGCGCGGAGGAAATTACGCGCGACATCCCGAACATCTCGGA	CCATAATTAT	0	3	4	274
M00970:52:000000000-KDLMY:1:1102:2893:10359	7	rpoB_2	PSS	C	0	C	2181	CGC	CGCTATTATCCTGAGTAACCGCCTCGTGGAGGAGGACGTCCTGACCTCCATCCATATCGAGGAACACGAAATTGACGCCCGCGACACGAAGGTGGGCGCGGAGGAACTTACGTGCGACATCCTGTACATCTCGTA	CCATAATTAT	0	3	4	212
M00970:52:000000000-KDLMY:1:1102:27735:11214	7	rpoB_2	PSS	C	0	C	2181	CGC	CGCTATTATCCTGAGTAACCGCCTCGTGGAGGAGGACGTCCTGACCTCCATCCATATCGAGGAACACGAAATTGACGCCCGCGACACGAAGTTGGGCGCGGAGGAAATTACGCGCGACATCCCGAACATCTCGGA	CCATAATTAT	0	3	4	253
M00970:52:000000000-KDLMY:1:1102:2926:11401	7	rpoB_2	PSS	C	0	C	2181	CGC	CGCTATTATCCTGAGTAACCGCCTCGTGGAGGAGGACGTCCTGACCTCCATCCATATCGAGGAACACGAAATTGACGCCCGCGACACGAAGTTGGGCGCGGAGGAAATTACGCGCGACATCCCGAACATCTCGGA	CCATAATTAT	0	3	4	274
M00970:52:000000000-KDLMY:1:1102:16381:11705	7	rpoB_2	PSS	C	0	C	2181	CGC	CGCTATTATCCTGAGTAACCGCCTCGTGGAGGAGGACGTCCTGACCTCCATCCATATCGAGGAACACGAAATTGACGCCCGCGACACGAAGTTGGGCGCGGAGGAAATTACGCGCGACATCCCGAACATCTCGGA	CCATAATTAT	0	3	4	274
M00970:52:000000000-KDLMY:1:1102:28449:12367	7	rpoB_2	PSS	C	0	C	2181	CGC	CGCTATTATCCTGAGTAACCGCCTCGTGGAGGAGGACGTCCTGACCTCCATCCATATCGAGGAACACGAAATTGACGCCCGCGACACGAAGTTGGGCGCGGAGGAAATTACGCGCGACATCCCGAACATCTCGGA	CCATAATTAT	0	3	4	274
M00970:52:000000000-KDLMY:1:1102:2872:12547	7	rpoB_2	PSS	C	0	C	2181	CGC	CGCTATTATCCTGAGTAACCGCCTCGTGGAGGAGGACGTCCTGACCTCCATCCATATCGAGGAACACGAAATTGACGCCCGCGACACGAAGTTGGGCGCGGAGGAAATTACGCGCGACATCCCGAACATCTCGGA	CCATAATTAT	0	3	4	274
M00970:52:000000000-KDLMY:1:1102:3043:12987	7	rpoB_2	PSS	C	0	C	2181	CGC	CGCTATTATCCTGAGTAACCGCCTCGTGGAGGAGGACGTCCTGACCTCCATCCATATCGAGGAACACGAAATTGACGCCCGCGACACGAAGTTGGGCGCGGAGGAAATTACGCGCGACATCCCGAACATCTCGGA	CCATAATTAT	0	3	4	274
M00970:52:000000000-KDLMY:1:1102:16888:13060	7	rpoB_2	PSS	C	0	C	2181	CGC	CGCTATTATCCTGAGTAACCGCCTCGTGGAGGAGGACGTCCTGACCTCCATCCATATCGAGGAACACGAAATTGACGCCCGCGACACGAAGTTGGGCGCGGAGGAAATTACGCGCGACATCCCGAACATCTCGGA	CCATAATTAT	0	3	4	274
M00970:52:000000000-KDLMY:1:1102:19136:15030	7	rpoB_2	PSS	C	0	C	2181	CGC	CGCTATTATCCTGAGTAACCGCCTCGTGGAGGAGGACGTCCTGACCTCCATCCATATCGAGGAACACGAAATTGACGCCCGCGACACGAAGTTGGGCGCGGAGGAAATTACGCGCGACATCCCGAACATCTCGGA	CCATAATTAT	0	3	4	274
M00970:52:000000000-KDLMY:1:1102:23384:15325	7	rpoB_2	PSS	C	0	C	2181	CGC	CGCTATTATCCTGAGTAACCGCCTCGTGGAGGAGGACGTCCTGACCTCCATCCATATCGAGGAACACGAAATTGACGCCCGCGACACGAAGTTGGGCGCGGAGGAAATTACGCGCGACATCCCGAACATCTCGGA	CCATAATTAT	0	3	4	274
M00970:52:000000000-KDLMY:1:1102:13061:15534	7	rpoB_2	PSS	C	0	C	2181	CGC	CGCTATTATCCTGAGTAACCGCCTCGTGGAGGAGGACGTCCTGACCTCCATCCATATCGAGGAACACGAAATTGACGCCCGCGACACGAAGTTGGGCGCGGAGGAAATTACGCGCGACATCCCGAACATCTCGGA	CCATAATTAT	0	3	4	274
M00970:52:000000000-KDLMY:1:1102:18899:17046	7	rpoB_2	PSS	C	0	C	2181	CGC	CGCTATTATCCTGAGTAACCGCCTCGTGGAGGAGGACGTCCTGACCTCCATCCATATCGAGGAACACGAAATTGACGCCCGCGACACGAAGTTGGGCGCGGAGGAAATTACGCGCGACATCCCGAACATCTCGGA	CCATAATTAT	0	3	4	256
M00970:52:000000000-KDLMY:1:1102:10337:18047	7	rpoB_2	PSS	C	0	C	2181	CGC	CGCTATTATCCTGAGTAACCGCCTCGTGGAGGAGGACGTCCTGACCTCCATCCATATCGAGGAACACGAAATTGACGCCCGCGACACGAAGTTGGGCGCGGAGGAAATTACGCGCGACATCCCGAACATCTCGGA	CCATAATTAT	0	3	4	274
M00970:52:000000000-KDLMY:1:1102:7337:19225	7	rpoB_2	PSS	C	0	C	2181	CGC	CGCTATTATCCTGAGTAACCGCCTCGTGGAGGAGGACGTCCTGACCTCCATCCATATCGAGGAACACGAAATTGACGCCCGCGACACGAAGTTGGGCGCGGAGGAAATTACGCGCGACATCCCGAACATCTCGGA	CCATAATTAT	0	3	4	274
M00970:52:000000000-KDLMY:1:1102:11588:19675	7	rpoB_2	PSS	C	0	C	2181	CGC	CGCTATTATCCTGAGTAACCGCCTCGTGGAGGAGGACGTCCTGACCTCCATCCATATCGAGGAACACGAAATTGACGCCCGCGACACGAAGTTGGGCGCGGAGGAAATTACGCGCGACATCCCGAACATCTCGGA	CCATAATTAT	0	3	4	275
M00970:52:000000000-KDLMY:1:1102:15695:20181	7	rpoB_2	PSS	C	0	C	2181	CGC	CGCTATTATCCTGAGTAACCGCCTCGTGGAGGAGGACGTCCTGACCTCCATCCATATCGAGGAACACGAAATTGACGCCCGCGACACGAAGTTGGGCGCGGAGGAAATTACGCGCGACATCCCGAACATCTCGGA	CCATAATTAT	0	3	4	274
M00970:52:000000000-KDLMY:1:1102:2816:20526	7	rpoB_2	PSS	C	0	C	2181	CGC	CGCTATTATCCTGAGTAACCGCCTCGTGGAGGAGGACGTCCTGACCTCCATCCATATCGAGGAACACGAAATTGACGCCCGCGACACGAAGTTGGGCGCGGAGGAAATTACGCGCGACATCCCGAACATCTCGGA	CCATAATTAT	0	3	4	277
M00970:52:000000000-KDLMY:1:1102:2833:20542	7	rpoB_2	PSS	C	0	C	2181	CGC	CGCTATTATCCTGAGTAACCGCCTCGTGGAGGAGGACGTCCTGACCTCCATCCATATCGAGGAACACGAAATTGACGCCCGCGACACGAAGTTGGGCGCGGAGGAAATTACGCGCGACATCCCGAACATCTCGGA	CCATAATTAT	0	3	4	277
M00970:52:000000000-KDLMY:1:1102:19464:22332	7	rpoB_2	PSS	C	0	C	2181	CGC	CGCTATTATCCTGAGTAACCGCCTCGTGGAGGAGGACGTCCTGACCTCCATCCATATCGAGGAACACGAAATTGACGCCCGCGACACGAAGTTGGTCGCGGAGGAAATTACGCGCGACATCCCGAACATCTCGGA	CCATAATTAT	0	3	4	272
M00970:52:000000000-KDLMY:1:1102:16235:22990	7	rpoB_2	PSS	C	0	C	2181	CGC	CGCTATTATCCTGAGTAACCGCCTCGTGGAGGAGGACGTCCTGACCTCCATCCATATCGAGGAACACGAAATTGACGCCCGCGACACGAAGTTGGGCGCGGAGGAAATTACGCGCGACATCCCGAACATCTCGGA	CCATAATTAT	0	3	4	274
M00970:52:000000000-KDLMY:1:1102:5831:23750	7	rpoB_2	PSS	C	0	C	2181	CGC	CGCTATTATCCTGAGTAACCGCCTCGTGGAGGAGGACGTCCTGACCTCCATCCATATCGAGGAACACGAAATTGACGCCCGCGACACGAAGTTGGGCGCGGAGGAAATTACGCGCGACATCCCGAACATCTCGGA	CCATAATTAT	0	3	4	274
M00970:52:000000000-KDLMY:1:1102:17802:24120	7	rpoB_2	PSS	C	0	C	2181	CGC	CGCTATTATCCTGAGTAACCGCCTCGTGGAGGAGGACGTCCTGACCTCCATCCATATCGAGGAACACGAAATTGACGCCCGCGACACGAAGTTGGGCGCGGAGGAAATTACGCGCGACATCCCGAACATCTCGGA	CCATAATTAT	0	3	4	274
M00970:52:000000000-KDLMY:1:1102:6055:24291	7	rpoB_2	PSS	C	0	C	2181	CGC	CGCTATTATCCTGAGTAACCGCCTCGTGGAGGAGGACGTCCTGACCTCCATCCATATCGAGGAACACGAAATTGACGCCCGCGACACGAAGTTGGGCGCGGAGGAAATTACGCGCGACATCCCGAACATCTCGGA	CCATAATTAT	0	3	4	274
M00970:52:000000000-KDLMY:1:1102:13191:25138	7	rpoB_2	PSS	C	0	C	2181	CGC	CGCTATTATCCTGAGTAACCGCCTCGTGGAGGAGGACGTCCTGACCTCCATCCATATCGAGGAACACGAAATTGACGCCCGCGACACGAAGTTGGGCGCGGAGGAAATTACGCGCGACATCCCGAACATCTCGGA	CCATAATTAT	0	3	4	276
M00970:52:000000000-KDLMY:1:1102:7738:25428	7	rpoB_2	PSS	C	0	C	2181	CGC	CGCTATTATCCTGAGTAACCGCCTCGTGGAGGAGGACGTCCTGACCTCCATCCATATCGAGGAACACGAAATTGACGCCCGCGACACGAAGTTGGGCGCGGAGGAAATTACGCGCGACATCCCGAACATCTCGGA	CCATAATTAT	0	3	4	274
M00970:52:000000000-KDLMY:1:1102:19625:27822	7	rpoB_2	PSS	C	0	C	2181	CGC	CGCTATTATCCTGAGTAACCGCCTCGTGGAGGAGGACGTCCTGACCTCCATCCATATCGAGGAACACGAAATTGACGCCCGCGACACGAAGTTGGGCGCGGAGGAAATTACGCGCGACATCCCGAACATCTCGGA	CCATAATTAT	0	3	4	274
M00970:52:000000000-KDLMY:1:1102:14580:28065	7	rpoB_2	PSS	C	0	C	2181	CGC	CGCTATTATCCTGAGTAACCGCCTCGTGGAGGAGGACGTCCTGACCTCCATCCATATCGAGGAACACGAAATTGACGCCCGCGACACGAAGTTGGGCGCGGAGGAAATTACGCGCGACATCCCGAACATCTCGGA	CCATAATTAT	0	3	4	274
M00970:52:000000000-KDLMY:1:1103:15376:3813	7	rpoB_2	PSS	C	0	C	2181	CGC	CGCTATTATCCTGAGTAACCGCCTCGTGGAGGAGGACGTCCTGACCTCCATCCATATCGAGGAACACGAAATTGACGCCCGCGACACGAAGTTGGGCGCGGAGGAAATTACGCGCGACATCCCGAACATCTCGGA	CCATAATTAT	0	3	4	274
M00970:52:000000000-KDLMY:1:1103:10446:3981	7	rpoB_2	PSS	C	0	C	2181	CGC	CGCTATTATCCTGAGTAACCGCCTCGTGGAGGAGGACGTCCTGACCTCCATCCATATCGAGGAACACGAAATTGACGCCCGCGACACGAAGTTGGGCGCGGAGGAAATTACGCGCGACATCCCGAACATCTCGGA	CCATAATTAT	0	3	4	274
M00970:52:000000000-KDLMY:1:1103:5252:6442	7	rpoB_2	PSS	C	0	C	2181	CGC	CGCTATTATCCTGAGTAACCGCCTCGTGGAGGAGGACGTCCTGACCTCCATCCATATCGAGGAACACGAAATTGACGCCCGCGACACGAAGTTGGGCGCGGAGGAAATTACGCGCGACATCCCGAACATCTCGGA	CCATAATTAT	0	3	4	272
M00970:52:000000000-KDLMY:1:1103:6132:6631	7	rpoB_2	PSS	C	0	C	2181	CGC	CGCTATTATCCTGAGTAACCGCCTCGTGGAGGAGGACGTCCTGACCTCCATCCATATCGAGGAACACGAAATTGACGCCCGCGACACGAAGTTGGGCGCGGAGGAAATTACGCGCGACATCCCGAACATCTCGGA	CCATAATTAT	0	3	4	274
M00970:52:000000000-KDLMY:1:1103:25962:6960	7	rpoB_2	PSS	C	0	C	2181	CGC	CGCTATTATCCTGAGTAACCGCCTCGTGGAGGAGGACGTCCTGACCTCCATCCATATCGAGGAACACGAAATTGACGCCCGCGACACGAAGTTGGGCGCGGAGGAAATTACGCGCGACATCCCGAACATCTCGGA	CCATAATTAT	0	3	4	274
M00970:52:000000000-KDLMY:1:1103:12091:6982	7	rpoB_2	PSS	C	0	C	2181	CGC	CGCTATTATCCTGAGTAACCGCCTCGTGGAGGAGGACGTCCTGACCTCCATCCATATCGAGGAACACGAAATTGACGCCCGCGACACGAAGTTGGGCGCGGAGGAAATTACGCGCGACATCCCGAACATCTCGGA	CCATAATTAT	0	3	4	274
M00970:52:000000000-KDLMY:1:1103:20469:7074	7	rpoB_2	PSS	C	0	C	2181	CGC	CGCTATTATCCTGAGTAACCGCCTCGTGGAGGAGGACGTCCTGACCTCCATCCATATCGAGGAACACGAAATTGACGCCCGCGACACGAAGTTGGGCGCTGAGGAAATTACGCGCGACATCCCGAACATCTCGGA	CCATAATTAT	0	3	4	270
M00970:52:000000000-KDLMY:1:1103:6626:7171	7	rpoB_2	PSS	C	0	C	2181	CGC	CGCTATTATCCTGAGTAACCGCCTCGTGGAGGAGGACGTCCTGACCTCCATCCATATCGAGGAACACGAAATTGACGCCCGCGACACGAAGTTGGGCGCGGAGGAAATTACGCGCGACATCCCGAACATCTCGGA	CCATAATTAT	0	3	4	274
M00970:52:000000000-KDLMY:1:1103:10751:8065	7	rpoB_2	PSS	C	0	C	2181	CGC	CGCTATTATCCTGAGTAACCGCCTCGTGGAGGAGGACGTCCTGACCTCCATCCATATCGAGGAACACGAAATTGACGCCCGCGACACGAAGTTGGGCGCGGAGGAAATTACGCGCGACATCCCGAACATCTCGGA	CCATAATTAT	0	3	4	274
M00970:52:000000000-KDLMY:1:1103:13277:8558	7	rpoB_2	PSS	C	0	C	2181	CGC	CGCTATTATCCTGAGTAACCGCCTCGTGGAGGAGGACGTCCTGACCTCCATCCATATCGAGGAACACGAAATTGACGCCCGCGACACGAAGTTGGGCGCGGAGGAAATTACGCGCGACATCCCGAACATCTCGGA	CCATAATTAT	0	3	4	279
M00970:52:000000000-KDLMY:1:1103:5541:9571	7	rpoB_2	PSS	C	0	C	2181	CGC	CGCTATTATCCTGAGTAACCGCCTCGTGGAGGAGGACGTCCTGACCTCCATCCATATCGAGGAACACGAAATTGACGCCCGCGACACGAAGTTGGGCGCGGAGGAAATTACGCGCGACATCCCGAACATCTCGGA	CCATAATTAT	0	3	4	274
M00970:52:000000000-KDLMY:1:1103:13062:10744	7	rpoB_2	PSS	C	0	C	2181	CGC	CGCTATTATCCTGAGTAACCGCCTCGTGGAGGAGGACGTCCTGACCTCCATCCATATCGAGGAACACGAAATTGACGCCCGCGACACGAAGTTGGGCGCGGAGGAAATTACGCGCGACATCCCGAACATCTCGGA	CCATAATTAT	0	3	4	274
M00970:52:000000000-KDLMY:1:1103:21032:10993	7	rpoB_2	PSS	C	0	C	2181	CGC	CGCTATTATCCTGAGTAACCGCCTCGTGGAGGAGGACGTCCTGACCTCCATCCATATCGAGGAACACGAAATTGACGCCCGCGACACGAAGTTGGGCGCGGAGGAAATTACGCGCGACATCCCGAACATCTCGGA	CCATAATTAT	0	3	4	274
M00970:52:000000000-KDLMY:1:1103:9742:12162	7	rpoB_2	PSS	C	0	C	2181	CGC	CGCTATTATCCTGAGTAACCGCCTCGTGGAGGAGGACGTCCTGACCTCCATCCATATCGAGGAACACGAAATTGACGCCCGCGACACGAAGTTGGGCGCGGAGGAAATTACGCGCGACATCCCGAACATCTCGGA	CCATAATTAT	0	3	4	274
M00970:52:000000000-KDLMY:1:1103:24607:12376	7	rpoB_2	PSS	C	0	C	2181	CGC	CGCTATTATCCTGAGTAACCGCCTCGTGGAGGAGGACGTCCTGACCTCCATCCATATCGAGGAACACGAAATTGACGCCCGCGACACGAAGTTGGGCGCGGCGGAAATTACGCGCGACATCCCGCACATCTCGGA	CCATAATTAT	0	3	4	268
M00970:52:000000000-KDLMY:1:1103:29269:12585	7	rpoB_2	PSS	C	0	C	2181	CGC	CGCTATTATCCTGAGTAACCGCCTCGTGGAGGAGGACGTCCTGACCTCCATCCATATCGAGGAACACGAAATTGACGCCCGCGACACGAAGTTGGGCGCGGAGGAAATTACGCGCGACATCCCGAACATCTCGGA	CCATAATTAT	0	3	4	205
M00970:52:000000000-KDLMY:1:1103:23186:13430	7	rpoB_2	PSS	C	0	C	2181	CGC	CGCTATTATCCTGAGTAACCGCCTCGTGGAGGAGGACGTCCTGACCTCCATCCATATCGAGGAACACGAAATTGACGCCCGCGACACGAAGTTGGGCGCGGAGGAAATTACGCGCGACATCCCGAACATCTCGGA	CCATAATTAT	0	3	4	274
M00970:52:000000000-KDLMY:1:1103:23197:13445	7	rpoB_2	PSS	C	0	C	2181	CGC	CGCTATTATCCTGAGTAACCGCCTCGTGGAGGAGGACGTCCTGACCTCCATCCATATCGAGGAACACGAAATTGACGCCCGCGACACGAAGTTGGGCGCGGAGGAAATTACGCGCGACATCCCGAACATCTCGGA	CCATAATTAT	0	3	4	272
M00970:52:000000000-KDLMY:1:1103:23584:13545	7	rpoB_2	PSS	C	0	C	2181	CGC	CGCTATTATCCTGAGTAACCGCCTCGTGGAGGAGGACGTCCTGACCTCCATCCATATCGAGGAACACGAAATTGACGCCCGCGACACGAAGTTGGGCGCGGAGGAAATTACGCGCGACATCCCGAACATCTCGGA	CCATAATTAT	0	3	4	274
M00970:52:000000000-KDLMY:1:1103:27464:14265	7	rpoB_2	PSS	C	0	C	2181	CGC	CGCTATTATCCTGAGTAACCGCCTCGTGGAGGAGGACGTCCTGACCTCCATCCATATCGAGGAACACGAAATTGACGCCCGCGACACGAAGTTGGGCGCGGAGGAAATTACGCGCGACATCCCGAACATCTCGGA	CCATAATTAT	0	3	4	274
M00970:52:000000000-KDLMY:1:1103:26384:20592	7	rpoB_2	PSS	C	0	C	2181	CGC	CGCTATTATCCTGAGTAACCGCCTCGTGGAGGAGGACGTCCTGACCTCCATCCATATCGAGGAACACGAAATTGACGCCCGCGACACGAAGTTGGGCGCGGAGGAAATTACGCGCGACATCCCGAACATCTCGGA	CCATAATTAT	0	3	4	274
M00970:52:000000000-KDLMY:1:1103:6489:21010	7	rpoB_2	PSS	C	0	C	2181	CGC	CGCTATTATCCTGAGTAACCGCCTCGTGGAGGAGGACGTCCTGACCTCCATCCATATCGAGGAACACGAAATTGACGCCCGCGACACGAAGTTGGGCGCGGAGGAAATTACGCGCGACATCCCGAACATCTCGGA	CCATAATTAT	0	3	4	270
M00970:52:000000000-KDLMY:1:1103:26353:21414	7	rpoB_2	PSS	C	0	C	2181	CGC	CGCTATTATCCTGAGTAACCGCCTCGTGGAGGAGGACGTCCTGACCTCCATCCATATCGAGGAACACGAAATTGACGCCCGCGACACGAAGTTGGGCGCGGAGGAAATTACGCGCGACATCCCGAACATCTCGGA	CCATAATTAT	0	3	4	274
M00970:52:000000000-KDLMY:1:1103:10067:21506	7	rpoB_2	PSS	C	0	C	2181	CGC	CGCTATTATCCTGAGTAACCGCCTCGTGGAGGAGGACGTCCTGACCTCCATCCATATCGAGGAACACGAAATTGACGCCCGCGACACGAAGTTGGGCGCGGAGGAAATTACGCGCGACATCCCGAACATCTCGGA	CCATAATTAT	0	3	4	274
M00970:52:000000000-KDLMY:1:1103:26661:22273	7	rpoB_2	PSS	C	0	C	2181	CGC	CGCTATTATCCTGAGTAACCGCCTCGTGGAGGAGGACGTCCTGACCTCCATCCATATCGAGGAACACGAAATTGACGCCCGCGACACGAAGTTGGGCGCGGAGGAAATTACGCGCGACATCCCGAACATCTCGGA	CCATAATTAT	0	3	4	226
M00970:52:000000000-KDLMY:1:1103:13043:24981	7	rpoB_2	PSS	C	0	C	2181	CGC	CGCTATTATCCTGAGTAACCGCCTCGTGGAGGAGGACGTCCTGACCTCCATCCATATCGAGGAACACGAAATTGACGCCCGCGACACGAAGTTGGGCGCGGAGGAAATTACGCGCGACATCCCGAACATCTCGGA	CCATAATTAT	0	3	4	274
M00970:52:000000000-KDLMY:1:1103:8826:25037	7	rpoB_2	PSS	C	0	C	2181	CGC	CGCTATTATCCTGAGTAACCGCCTCGTGGAGGAGGACGTCCTGACCTCCATCCATATCGAGGAACACGAAATTGACGCCCGCGACACGAAGTTGGGCGCGGAGGAAATTACGCGCGACATCCCGAACATCTCGGA	CCATAATTAT	0	3	4	274
M00970:52:000000000-KDLMY:1:1103:17773:26337	7	rpoB_2	PSS	C	0	C	2181	CGC	CGCTATTATCCTGAGTAACCGCCTCGTGGAGGAGGACGTCCTGACCTCCATCCATATCGAGGAACACGAAATTGACGCCCGCGACACGAAGTTGGGCGCGGAGGAAATTACGCGCGACATCCCGAACATCTCGGA	CCATAATTAT	0	3	4	274
M00970:52:000000000-KDLMY:1:1104:21019:2587	7	rpoB_2	PSS	C	0	C	2181	CGC	CGCTATTATCCTGAGTAACCGCCTCGTGGAGGAGGACGTCCTGACCTCCATCCATATCGAGGAACACGAAATTGACGCCCGCGACACGAAGTTGGGCGCGGAGGAAATTACGCGCGACATCCCGAACATCTCGGA	CCATAATTAT	0	3	4	274
M00970:52:000000000-KDLMY:1:1104:18532:3399	7	rpoB_2	PSS	C	0	C	2181	CGC	CGCTATTATCCTGAGTAACCGCCTCGTGGAGGAGGACGTCCTGACCTCCATCCATATCGAGGAACACGAAATTGACGCCCGCGACACGAAGTTGGGCGCGGAGGAAATTACGCGCGACATCCCGAACATCTCGGA	CCATAATTAT	0	3	4	274
M00970:52:000000000-KDLMY:1:1104:7376:4606	7	rpoB_2	PSS	C	0	C	2181	CGC	CGCTATTATCCTGAGTAACCGCCTCGTGGAGGAGGACGTCCTGACCTCCATCCATATCGAGGAACACGAAATTGACGCCCGCGACACGAAGTTGGGCGCGGAGGAAATTACGCGCGACATCCCGAACATCTCGGA	CCATAATTAT	0	3	4	274
M00970:52:000000000-KDLMY:1:1104:20884:4813	7	rpoB_2	PSS	C	0	C	2181	CGC	CGCTATTATCCTGAGTAACCGCCTCGTGGAGGAGGACGTCCTGACCTCCATCCATATCGAGGAACACGAAATTGACGCCCGCGACACGAAGTTGGGCGCGGAGGAAATTACGCGCGACATCCCGAACATCTCGGA	CCATAATTAT	0	3	4	268
M00970:52:000000000-KDLMY:1:1104:8126:4995	7	rpoB_2	PSS	C	0	C	2181	CGC	CGCTATTATCCTGAGTAACCGCCTCGTGGAGGAGGACGTCCTGACCTCCATCCATATCGAGGAACACGAAATTGACGCCCGCGACACGAAGTTGGGCGCGGAGGAAATTACGCGCGACATCCCGAACATCTCGGA	CCATAATTAT	0	3	4	274
M00970:52:000000000-KDLMY:1:1104:7158:6526	7	rpoB_2	PSS	C	0	C	2181	CGC	CGCTATTATCCTGAGTAACCGCCTCGTGGAGGAGGACGTCCTGACCTCCATCCATATCGAGGAACACGAAATTGACGCCCGCGACACGAAGTTGGGCGCGGAGGAAATTACGCGCGACATCCCGAACATCTCGGA	CCATAATTAT	0	3	4	274
M00970:52:000000000-KDLMY:1:1104:24899:6751	7	rpoB_2	PSS	C	0	C	2181	CGC	CGCTATTATCCTGAGTAACCGCCTCGTGGAGGAGGACGTCCTGACCTCCATCCATATCGAGGAACACGAAATTGACGCCCGCGACACGAAGTTGGGCGCGGAGGAAATTACGCGCGACATCCCGAACATCTCGGA	CCATAATTAT	0	3	4	274
M00970:52:000000000-KDLMY:1:1104:23113:7412	7	rpoB_2	PSS	C	0	C	2181	CGC	CGCTATTATCCTGAGTAACCGCCTCGTGGAGGAGGACGTCCTGACCTCCATCCATATCGAGGAACACGAAATTGACGCCCGCGACACGAAGTTGGGCGCGGAGGAAATTACGCGCGACATCCCGAACATCTCGGA	CCATAATTAT	0	3	4	278
M00970:52:000000000-KDLMY:1:1104:5869:7870	7	rpoB_2	PSS	C	0	C	2181	CGC	CGCTATTATCCTGAGTAACCGCCTCGTGGAGGAGGACGTCCTGACCTCCATCCATATCGAGGAACACGAAATTGACGCCCGCGACACGAAGTTGGGCGCGGAGGAAATTACGCGCGACATCCCGAACATCTCGGA	CCATAATTAT	0	3	4	274
M00970:52:000000000-KDLMY:1:1104:5851:7871	7	rpoB_2	PSS	C	0	C	2181	CGC	CGCTATTATCCTGAGTAACCGCCTCGTGGAGGAGGACGTCCTGACCTCCATCCATATCGAGGAACACGAAATTGACGCCCGCGACACGAAGTTGGGCGCGGAGGAAATTACGCGCGACATCCCGAACATCTCGGA	CCATAATTAT	0	3	4	270
M00970:52:000000000-KDLMY:1:1104:23977:9226	7	rpoB_2	PSS	C	0	C	2181	CGC	CGCTATTATCCTGAGTAACCGCCTCGTGGAGGAGGACGTCCTGACCTCCATCCATATCGAGGAACACGAAATTGACGCCCGCGACACGAAGTTGGGCGCGGAGGAAATTACGCGCGACATCCCGAACATCTCGGA	CCATAATTAT	0	3	4	274
M00970:52:000000000-KDLMY:1:1104:27850:9362	7	rpoB_2	PSS	C	0	C	2181	CGC	CGCTATTATCCTGAGTAACCGCCTCGTGGAGGAGGACGTCCTGACCTCCATCCATATCGAGGAACACGAAATTGACGCCCGCGACACGAAGTTGGGCGCGGAGGAAATTACGCGCGACATCCCGAACATCTCGGA	CCATAATTAT	0	3	4	274
M00970:52:000000000-KDLMY:1:1104:6366:9842	7	rpoB_2	PSS	C	0	C	2181	CGC	CGCTATTATCCTGAGTAACCGCCTCGTGGAGGAGGACGTCCTGACCTCCATCCATATCGAGGAACACGAAATTGACGCCCGCGACACGAAGTTGGGCGCGGAGGAAATTACGCGCGACATCCCGAACATCTCGGA	CCATAATTAT	0	3	4	274
M00970:52:000000000-KDLMY:1:1104:11803:11588	7	rpoB_2	PSS	C	0	C	2181	CGC	CGCTATTATCCTGAGTAACCGCCTCGTGGAGGAGGACGTCCTGACCTCCATCCATATCGAGGAACACGAAATTGACGCCCGCGACACGAAGTTGGGCGCGGAGGAAATTACGCGCGACATCCCGAACATCTCGGA	CCATAATTAT	0	3	4	274
M00970:52:000000000-KDLMY:1:1104:6903:11857	7	rpoB_2	PSS	C	0	C	2181	CGC	CGCTATTATCCTGAGTAACCGCCTCGTGGAGGAGGACGTCCTGACCTCCATCCATATCGAGGAACACGAAATTGACGCCCGCGACACGAAGTTGGGCGCGGAGGAAATTACGCGCGACATCCCGAACATCTCGGA	CCATAATTAT	0	3	4	274
M00970:52:000000000-KDLMY:1:1104:6906:11876	7	rpoB_2	PSS	C	0	C	2181	CGC	CGCTATTATCCTGAGTAACCGCCTCGTGGAGGAGGACGTCCTGACCTCCATCCATATCGAGGAACACGAAATTGACGCCCGCGACACGAAGTTGGGCGCGGAGGAAATTACGCGCGACATCCCGAACATCTCGGA	CCATAATTAT	0	3	4	274
M00970:52:000000000-KDLMY:1:1104:19934:12985	7	rpoB_2	PSS	C	0	C	2181	CGC	CGCTATTATCCTGAGTAACCGCCTCGTGGAGGAGGACGTCCTGACCTCCATCCATATCGAGGAACACGAAATTGACGCCCGCGACACGAAGTTGGGCGCGGAGGAAATTACGCGCGACATCCCGAACATCTCGGA	CCATAATTAT	0	3	4	274
M00970:52:000000000-KDLMY:1:1104:11104:14737	7	rpoB_2	PSS	C	0	C	2181	CGC	CGCTATTATCCTGAGTAACCGCCTCGTGGAGGAGGACGTCCTGACCTCCATCCATATCGAGGAACACGAAATTGACGCCCGCGACACGAAGTTGGGCGCGGAGGAAATTACGCGCGACATCCCGAACATCTCGGA	CCATAATTAT	0	3	4	274
M00970:52:000000000-KDLMY:1:1104:11933:15248	7	rpoB_2	PSS	C	0	C	2181	CGC	CGCTATTATCCTGAGTAACCGCCTCGTGGAGGAGGACGTCCTGACCTCCATCCATATCGAGGAACACGAAATTGACGCCCGCGACACGAAGTTGGGCGCGGAGGAAATTACGCGCGACATCCCGAACATCTCGGA	CCATAATTAT	0	3	4	274
M00970:52:000000000-KDLMY:1:1104:4411:15427	7	rpoB_2	PSS	C	0	C	2181	CGC	CGCTATTATCCTGAGTAACCGCCTCGTGGAGGAGGACGTCCTGACCTCCATCCATATCGAGGAACACGAAATTGACGCCCGCGACACGAAGTTGGGCGCGGAGGAAATTACGCGCGACATCCCGAACATCTCGGA	CCATAATTAT	0	3	4	274
M00970:52:000000000-KDLMY:1:1104:7362:15611	7	rpoB_2	PSS	C	0	C	2181	CGC	CGCTATTATCCTGAGTAACCGCCTCGTGGAGGAGGACGTCCTGACCTCCATCCATATCGAGGAACACGAAATTGACGCCCGCGACACGAAGTTGGGCGCGGAGGAAATTACGCGCGACATCCCGAACATCTCGGA	CCATAATTAT	0	3	4	274
M00970:52:000000000-KDLMY:1:1104:7184:15831	7	rpoB_2	PSS	C	0	C	2181	CGC	CGCTATTATCCTGAGTAACCGCCTCGTGGAGGAGGACGTCCTGACCTCCATCCATATCGAGGAACACGAAATTGACGCCCGCGACACGAAGTTGGGCGCGGAGGAAATTACGCGCGACATCCCGAACATCTCGGA	CCATAATTAT	0	3	4	274
M00970:52:000000000-KDLMY:1:1104:23779:15831	7	rpoB_2	PSS	C	0	C	2181	CGC	CGCTATTATCCTGAGTAACCGCCTCGTGGAGGAGGACGTCCTGACCTCCATCCATATCGAGGAACACGAAATTGACGCCCGCGACACGAAGTTGGGCGCGGAGGAAATTACGCGCGACATCCCGAACATCTCGGA	CCATAATTAT	0	3	4	274
M00970:52:000000000-KDLMY:1:1104:8445:15976	7	rpoB_2	PSS	C	0	C	2181	CGC	CGCTATTATCCTGAGTAACCGCCTCGTGGAGGAGGACGTCCTGACCTCCATCCATATCGAGGAACACGAAATTGACGCCCGCGACACGAAGTTGGGCGCGGAGGAAATTACGCGCGACATCCCGAACATCTCGGA	CCATAATTAT	0	3	4	274
M00970:52:000000000-KDLMY:1:1104:15469:18074	7	rpoB_2	PSS	C	0	C	2181	CGC	CGCTATTATCCTGAGTAACCGCCTCGTGGAGGAGGACGTCCTGACCTCCATCCATATCGAGGAACACGAAATTGACGCCCGCGACACGAAGTTGGTCGCGGAGGAAATTACGCGCGACATCCCGAACATCTCGGA	CCATAATTAT	0	3	4	270
M00970:52:000000000-KDLMY:1:1104:21463:19428	7	rpoB_2	PSS	C	0	C	2181	CGC	CGCTATTATCCTGAGTAACCGCCTCGTGGAGGAGGACGTCCTGACCTCCATCCATATCGAGGAACACGAAATTGACGCCCGCGACACGAAGTTGGGCGCGGAGGAAATTACGCGCGACATCCCGAACATCTCGGA	CCATAATTAT	0	3	4	274
M00970:52:000000000-KDLMY:1:1104:15529:19814	7	rpoB_2	PSS	C	0	C	2181	CGC	CGCTATTATCCTGAGTAACCGCCTCGTGGAGGAGGACGTCCTGACCTCCATCCATATCGAGGAACACGAAATTGACGCCCGCGACACGAAGTTGGGCGCGGAGGAAATTACGCGCGACATCCCGAACATCTCGGA	CCATAATTAT	0	3	4	274
M00970:52:000000000-KDLMY:1:1104:15279:20994	7	rpoB_2	PSS	C	0	C	2181	CGC	CGCTATTATCCTGAGTAACCGCCTCGTGGAGGAGGACGTCCTGACCTCCATCCATATCGAGGAACACGAAATTGACGCCCGCGACACGAAGTTGGGCGCGGAGGAAATTACGCGCGACATCCCGAACATCTCGGA	CCATAATTAT	0	3	4	250
M00970:52:000000000-KDLMY:1:1104:8665:21225	7	rpoB_2	PSS	C	0	C	2181	CGC	CGCTATTATCCTGAGTAACCGCCTCGTGGAGGAGGACGTCCTGACCTCCATCCATATCGAGGAACACGAAATTGACGCCCGCGACACGAAGTTGGGCGCGGAGGAAATTACGCGCGACATCCCGAACATCTCGGA	CCATAATTAT	0	3	4	274
M00970:52:000000000-KDLMY:1:1104:15122:21464	7	rpoB_2	PSS	C	0	C	2181	CGC	CGCTATTATCCTGAGTAACCGCCTCGTGGAGGAGGACGTCCTGACCTCCATCCATATCGAGGAACACGAAATTGACGCCCGCGACACGAAGTTGGGCGCGGAGGAAATTACGCGCGACATCCCGAACATCTCGGA	CCATAATTAT	0	3	4	274
M00970:52:000000000-KDLMY:1:1104:21754:22368	7	rpoB_2	PSS	C	0	C	2181	CGC	CGCTATTATCCTGAGTAACCGCCTCGTGGAGGAGGACGTCCTGACCTCCATCCATATCGAGGAACACGAAATTGACGCCCGCGACACGAAGTTGGGCGCGGAGGAAATTACGCGCGACATCCCGAACATCTCGGA	CCATAATTAT	0	3	4	274
M00970:52:000000000-KDLMY:1:1104:13025:23348	7	rpoB_2	PSS	C	0	C	2181	CGC	CGCTATTATCCTGAGTAACCGCCTCGTGGAGGAGGACGTCCTGACCTCCATCCATATCGAGGAACACGAAATTGACGCCCGCGACACGAAGTTGGGCGCGGAGGAAATTACGCGCGACATCCCGAACATCTCGGA	CCATAATTAT	0	3	4	274
M00970:52:000000000-KDLMY:1:1104:7126:23434	7	rpoB_2	PSS	C	0	C	2181	CGC	CGCTATTATCCTGAGTAACCGCCTCGTGGAGGAGGACGTCCTGACCTCCATCCATATCGAGGAACACGAAATTGACGCCCGCGACACGAAGTTGGGCGCGGAGGAAATTACGCGCGACATCCCGAACATCTCGGA	CCATAATTAT	0	3	4	274
M00970:52:000000000-KDLMY:1:1104:7116:23451	7	rpoB_2	PSS	C	0	C	2181	CGC	CGCTATTATCCTGAGTAACCGCCTCGTGGAGGAGGACGTCCTGACCTCCATCCATATCGAGGAACACGAAATTGACGCCCGCGACACGAAGTTGGGCGCGGAGGAAATTACGCGCGACATCCCGAACATCTCGGA	CCATAATTAT	0	3	4	260
M00970:52:000000000-KDLMY:1:1104:6979:23753	7	rpoB_2	PSS	C	0	C	2181	CGC	CGCTATTATCCTGAGTAACCGCCTCGTGGAGGAGGACGTCCTGACCTCCATCCATATCGAGGAACACGAAATTGACGCCCGCGACACGAAGTTGGGCGCGGAGGAAATTACGCGCGACATCCCGAACATCTCGGA	CCATAATTAT	0	3	4	274
M00970:52:000000000-KDLMY:1:1104:9447:26086	7	rpoB_2	PSS	C	0	C	2181	CGC	CGCTATTATCCTGAGTAACCGCCTCGTGGAGGAGGACGTCCTGACCTCCATCCATATCGAGGAACACGAAATTGACGCCCGCGACACGAAGTTGGGCGCGGAGGAAATTACGCGCGACATCCCGAACATCTCGGA	CCATAATTAT	0	3	4	275
M00970:52:000000000-KDLMY:1:1104:9084:26302	7	rpoB_2	PSS	C	0	C	2181	CGC	CGCTATTATCCTGAGTAACCGCCTCGTGGAGGAGGACGTCCTGACCTCCATCCATATCGAGGAACACGAAATTGACGCCCGCGACACGAAGTTGGGCGCGGAGGAAATTACGCGCGACATCCCGAACATCTCGGA	CCATAATTAT	0	3	4	275
M00970:52:000000000-KDLMY:1:1104:18989:27080	7	rpoB_2	PSS	C	0	C	2181	CGC	CGCTATTATCCTGAGTAACCGCCTCGTGGAGGAGGACGTCCTGACCTCCATCCATATCGAGGAACACGAAATTGACGCCCGCGACACGAAGTTGGGCGCGGAGGAAATTACGCGCGACATCCCGAACATCTCGGA	CCATAATTAT	0	3	4	266
M00970:52:000000000-KDLMY:1:1104:12894:27384	7	rpoB_2	PSS	C	0	C	2181	CGC	CGCTATTATCCTGAGTAACCGCCTCGTGGAGGAGGACGTCCTGACCTCCATCCATATCGAGGAACACGAAATTGACGCACGCGACACGAAGTTGGGCGCGGAGGAAATTACGCGCGACATCCAGAACATCTCGGA	CCATAATTAT	0	3	4	266
M00970:52:000000000-KDLMY:1:1105:15390:1662	7	rpoB_2	PSS	C	0	C	2181	CGC	CGCTATTATCCTGAGTAACCGCCTCGTGGAGGAGGACGTCCTGACCTCCATCCATATCGAGGAACACGAAATTGACGCCCGCGACACGAAGTTGGGCGCGGAGGAAATTACGCGCGACATCCCGAACATCTCGGA	CCATAATTAT	0	3	4	274
M00970:52:000000000-KDLMY:1:1105:17343:2096	7	rpoB_2	PSS	C	0	C	2181	CGC	CGCTATTATCCTGAGTAACCGCCTCGTGGAGGAGGACGTCCTGACCTCCATCCATATCGAGGAACACGAAATTGACGCCCGCGACACGAAGTTGGGCGCGGAGGAAATTACGCGCGACATCCCGAACATCTCGGA	CCATAATTAT	0	3	4	274
M00970:52:000000000-KDLMY:1:1105:19075:2764	7	rpoB_2	PSS	C	0	C	2181	CGC	CGCTATTATCCTGAGTAACCGCCTCGTGGAGGAGGACGTCCTGACCTCCATCCATATCGAGGAACACGAAATTGACGCCCGCGACACGAAGTTGGGCGCGGAGGAAATTACGCGCGACATCCCGAACATCTCGGA	CCATAATTAT	0	3	4	274
M00970:52:000000000-KDLMY:1:1105:14685:2787	7	rpoB_2	PSS	C	0	C	2181	CGC	CGCTATTATCCTGAGTAACCGCCTCGTGGAGGAGGACGTCCTGACCTCCATCCATATCGAGGAACACGAAATTGACGCCCGCGACACGAAGTTGGGCGCGGAGGAAATTACGCGCGACATCCCGAACATCTCGGA	CCATAATTAT	0	3	4	274
M00970:52:000000000-KDLMY:1:1105:9080:3773	7	rpoB_2	PSS	C	0	C	2181	CGC	CGCTATTATCCTGAGTAACCGCCTCGTGGAGGAGGACGTCCTGACCTCCATCCATATCGAGGAACACGAAATTGACGCCCGCGACACGAAGTTGGGCGCGGAGGAAATTACGCGCGACATCCCGAACATCTCGGA	CCATAATTAT	0	3	4	274
M00970:52:000000000-KDLMY:1:1105:9832:3856	7	rpoB_2	PSS	C	0	C	2181	CGC	CGCTATTATCCTGAGTAACCGCCTCGTGGAGGAGGACGTCCTGACCTCCATCCATATCGAGGAACACGAAATTGACGCCCGCGACACGAAGTTGGGCGCGGAGGAAATTACGCGCGACATCCCGAACATCTCGGA	CCATAATTAT	0	3	4	274
M00970:52:000000000-KDLMY:1:1105:9834:3877	7	rpoB_2	PSS	C	0	C	2181	CGC	CGCTATTATCCTGAGTAACCGCCTCGTGGAGGAGGACGTCCTGACCTCCATCCATATCGAGGAACACGAAATTGACGCCCGCGACACGAAGTTGGGCGCGGAGGAAATTACGCGCGACATCCCGAACATCTCGGA	CCATAATTAT	0	3	4	274
M00970:52:000000000-KDLMY:1:1105:21223:4053	7	rpoB_2	PSS	C	0	C	2181	CGC	CGCTATTATCCTGAGTAACCGCCTCGTGGAGGAGGACGTCCTGACCTCCATCCATATCGAGGAACACGAAATTGACGCCCGCGACACGAAGTTGGGCGCGGAGGAAATTACGCGCGACATCCCGAACATCTCGGA	CCATAATTAT	0	3	4	274
M00970:52:000000000-KDLMY:1:1105:5950:5975	7	rpoB_2	PSS	C	0	C	2181	CGC	CGCTATTATCCTGAGTAACCGCCTCGTGGCCTAGTACTTCCTGACCTCCATCCATATCGAGGAACACGAAATTGACGCCCGCGACACGAAGTTGGGCGCGGAGGAAATTACGCGCGACATCCCGAACATCTCGGA	CCATAATTAT	0	3	4	264
M00970:52:000000000-KDLMY:1:1105:20242:6115	7	rpoB_2	PSS	C	0	C	2181	CGC	CGCTATTATCCTGAGTAACCGCCTCGTGGAGGAGGACGTCCTGACCTCCATCCATATCGAGGAACACGAAATTGACGCCCGCGACACGAAGTTGGGCGCGGAGGAAATTACGCGCGACATCCCGAACATCTCGGA	CCATAATTAT	0	3	4	274
M00970:52:000000000-KDLMY:1:1105:16361:6463	7	rpoB_2	PSS	C	0	C	2181	CGC	CGCTATTATCCTGAGTAACCGCCTCGTGGAGGAGGACGTCCTGACCTCCATCCATATCGAGGAACACGAAATTGACGCCCGCGACACGAAGTTGGGCGCGGAGGAAATTACGCGCGACATCCCGAACATCTCGGA	CCATAATTAT	0	3	4	274
M00970:52:000000000-KDLMY:1:1105:6579:6694	7	rpoB_2	PSS	C	0	C	2181	CGC	CGCTATTATCCTGAGTAACCGCCTCGTGGAGGAGGACGTCCTGACCTCCATCCATATCGAGGAACACGAAATTGACGCCCGCGACACGAAGTTGGGCGCGGAGGAAATTACGCGCGACATCCCGAACATCTCGGA	CCATAATTAT	0	3	4	274
M00970:52:000000000-KDLMY:1:1105:11967:7744	7	rpoB_2	PSS	C	0	C	2181	CGC	CGCTATTATCCTGAGTAACCGCCTCGTGGAGGAGGACGTCCTGACCTCCATCCATATCGAGGAACACGAAATTGACGCCCGCGACACGAAGTTGGGCGCGGAGGAAATTACGCGCGACATCCCGAACATCTCGGA	CCATAATTAT	0	3	4	274
M00970:52:000000000-KDLMY:1:1105:10428:9453	7	rpoB_2	PSS	C	0	C	2181	CGC	CGCTATTATCCTGAGTAACCGCCTCGTGGAGGAGGACGTCCTGACCTCCATCCATATCGAGGAACACGAAATTGACGCCCGCGACACGAAGTTGGGCGCGGAGGAAATTACGCGCGACATCCCGAACATCTCGGA	CCATAATTAT	0	3	4	274
M00970:52:000000000-KDLMY:1:1105:10443:9463	7	rpoB_2	PSS	C	0	C	2181	CGC	CGCTATTATCCTGAGTAACCGCCTCGTGGAGGAGGACGTCCTGACCTCCATCCATATCGAGGAACACGAAATTGACGCCCGCGACACGAAGTTGGGCGCGGAGGAAATTACGCGCGACATCCCGAACATCTCGGA	CCATAATTAT	0	3	4	274
M00970:52:000000000-KDLMY:1:1105:21418:10401	7	rpoB_2	PSS	C	0	C	2181	CGC	CGCTATTATCCTGAGTAACCGCCTCGTGGAGGAGGACGTCCTGACCTCCATCCATATCGAGGAACACGAAATTGACGCCCGCGACACGAAGTTGGGCGCGGAGGAAATTACGCGCGACATCCCGAACATCTCGGA	CCATAATTAT	0	3	4	274
M00970:52:000000000-KDLMY:1:1105:5060:11082	7	rpoB_2	PSS	C	0	C	2181	CGC	CGCTATTATCCTGAGTAACCGCCTCGTGGAGGAGGACGTCCTGACCTCCATCCATATCGAGGAACACGAAATTGACGCCCGCGACACGAAGTTGGGCGCGGAGGAAATTACGCGCGACATCCCGAACATCTCGGA	CCATAATTAT	0	3	4	281
M00970:52:000000000-KDLMY:1:1105:9383:11201	7	rpoB_2	PSS	C	0	C	2181	CGC	CGCTATTATCCTGAGTAACCGCCTCGTGGAGGAGGACGTCCTGACCTCCATCCATATCGAGGAACACGAAATTGACGCCCGCGACACGAAGTTGGGCGCGGAGGAAATTACGCGCGACATCCCGAACATCTCGGA	CCATAATTAT	0	3	4	272
M00970:52:000000000-KDLMY:1:1105:21443:11443	7	rpoB_2	PSS	C	0	C	2181	CGC	CGCTATTATCCTGAGTAACCGCCTCGTGGAGGAGGACGTCCTGACCTCCATCCATATCGAGGAACACGAAATTGACGCCCGCGACACGAAGTTGGGCGCGGAGGAAATTACGCGCGACATCCCGAACATCTCGGA	CCATAATTAT	0	3	4	274
M00970:52:000000000-KDLMY:1:1105:21423:11448	7	rpoB_2	PSS	C	0	C	2181	CGC	CGCTATTATCCTGAGTAACCGCCTCGTGGAGGAGGACGTCCTGACCTCCATCCATATCGAGGAACACGAAATTGACGCCCGCGACACGAAGTTGGGCGCGGAGGAAATTACGCGCGACATCCCGAACATCTCGGA	CCATAATTAT	0	3	4	274
M00970:52:000000000-KDLMY:1:1105:7158:11651	7	rpoB_2	PSS	C	0	C	2181	CGC	CGCTATTATCCTGAGTAACCGCCTCGTGGAGGAGGACGTCCTGACCTCCATCCATATCGAGGAACACGAAATTGACGCCCGCGACACGAAGTTGGGCGCGGAGGAAATTACGCGCGACATCCCGAACATCTCGGA	CCATAATTAT	0	3	4	274
M00970:52:000000000-KDLMY:1:1105:12827:12299	7	rpoB_2	PSS	C	0	C	2181	CGC	CGCTATTATCCTGAGTAACCGCCTCGTGGAGGAGGACGTCCTGACCTCCATCCATATCGAGGAACACGAAATTGACGCCCGCGACACGAAGTTGGGCGCGGAGGAAATTACGCGCGACATCCCGAACATCTCGGA	CCATAATTAT	0	3	4	274
M00970:52:000000000-KDLMY:1:1105:9009:13160	7	rpoB_2	PSS	C	0	C	2181	CGC	CGCTATTATCCTGAGTAACCGCCTCGTGGAGGAGGACGTCCTGACCTCCATCCATATCGAGGAACACGAAATTGACGCCCGCGACACGAAGTTGGGCGCGGAGGAAATTACGCGCGACATCCCGAACATCTCGGA	CCATAATTAT	0	3	4	272
M00970:52:000000000-KDLMY:1:1105:16075:13355	7	rpoB_2	PSS	C	0	C	2181	CGC	CGCTATTATCCTGAGTAACCGCCTCGTGGAGGAGGACGTCCTGACCTCCATCCATATCGAGGAACACGAAATTGACGCCCGCGACACGAAGTTGGGCGCGGAGGAAATTACGCGCGACATCCCGAACATCTCGGA	CCATAATTAT	0	3	4	279
M00970:52:000000000-KDLMY:1:1105:18864:14636	7	rpoB_2	PSS	C	0	C	2181	CGC	CGCTATTATCCTGAGTAACCGCCTCGTGGAGGAGGACGTCCTGACCTCCATCCATATCGAGGAACACGAAATTGACGCCCGCGACACGAAGTTGGGCGCGGAGGAAATTACGCGCGACATCCCGAACATCTCGGA	CCATAATTAT	0	3	4	274
M00970:52:000000000-KDLMY:1:1105:16887:16047	7	rpoB_2	PSS	C	0	C	2181	CGC	CGCTATTATCCTGAGTAACCGCCTCGTGGAGGAGGACGTCCTGACCTCCATCCATATCGAGGAACACGAAATTGACGCCCGCGACACGAAGTTGGGCGCGGAGGAAATTACGCGCGACATCCCGAACATCTCGGA	CCATAATTAT	0	3	4	274
M00970:52:000000000-KDLMY:1:1105:13179:16174	7	rpoB_2	PSS	C	0	C	2181	CGC	CGCTATTATCCTGAGTAACCGCCTCGTGGAGGAGGACGTCCTGACCTCCATCCATATCGAGGAACACGAAATTGACGCCCGCGACACGAAGTTGGGCGCGGAGGAAATTACGCGCGACATCCCGAACATCTCGGA	CCATAATTAT	0	3	4	274
M00970:52:000000000-KDLMY:1:1105:26538:17623	7	rpoB_2	PSS	C	0	C	2181	CGC	CGCTATTATCCTGAGTAACCGCCTCGTGGAGGAGGACGTCCTGACCTCCATCCATATCGAGGAACACGAAATTGACGCCCGCGACACGAAGTTGGGCGCGGAGGAAATTACGCGCGACATCCCGAACATCTCGGA	CCATAATTAT	0	3	4	274
M00970:52:000000000-KDLMY:1:1105:2302:17638	7	rpoB_2	PSS	C	0	C	2181	CGC	CGCTATTATCCTGAGTAACCGCCTCGTGGAGGAGGACGTCCTGACCTCCATCCATATCGAGGAACACGAAATTGACGCCCGCGACACGAAGTTGGGCGCGGAGGAAATTACGCGCGACATCCCGAACATCTCGGA	CCATAATTAT	0	3	4	274
M00970:52:000000000-KDLMY:1:1105:7594:19056	7	rpoB_2	PSS	C	0	C	2181	CGC	CGCTATTATCCTGAGTAACCGCCTCGTGGAGGAGGACGTCCTGACCTCCATCCATATCGAGGAACACGAAATTGACGCCCGCGACACGAAGTTGGGCGCGGAGGAAATTACGCGCGACATCCCGAACATCTCGGA	CCATAATTAT	0	3	4	272
M00970:52:000000000-KDLMY:1:1105:24840:19266	7	rpoB_2	PSS	C	0	C	2181	CGC	CGCTATTATCCTGAGTAACCGCCTCGTGGAGGAGGACGTCCTGACCTCCATCCATATCGAGGAACACGAAATTGACGCCCGCGACACGAAGTTGGGCGCGGAGGAAATTACGCGCGACATCCCGAACATCTCGGA	CCATAATTAT	0	3	4	274
M00970:52:000000000-KDLMY:1:1105:24831:19286	7	rpoB_2	PSS	C	0	C	2181	CGC	CGCTATTATCCTGAGTAACCGCCTTGTGGAGGAGGACGTCCTGACCTCCATCCATATCGAGGAACACGAAATTGACGCCCGCGACACGAAGTTGGGCGCGGAGGAAATTACGCGCGACATCCCGAACATCTCGGA	CCATAATTAT	0	3	4	272
M00970:52:000000000-KDLMY:1:1105:3167:19393	7	rpoB_2	PSS	C	0	C	2181	CGC	CGCTATTATCCTGAGTAACCGCCTCGTGGAGGCGGACGTCCTGACCTCCATCCATATCGAGGAACACGAAATTGACGCCCGCGACACGAAGTTGGGCGCGGAGGAAATTACGCGCGACATCCCGAACATCACGGA	CCATAATTAT	0	3	4	252
M00970:52:000000000-KDLMY:1:1105:14949:19831	7	rpoB_2	PSS	C	0	C	2181	CGC	CGCTATTATCCTGAGTAACCGCCTCGTGGAGGAGGACGTCCTGACCTCCATCCATATCGAGGAACACGAAATTGACGCCCGCGACACGAAGTTGGGCGCGGAGGAAATTACGCGCGACATCCCGAACATCTCGGA	CCATAATTAT	0	3	4	274
M00970:52:000000000-KDLMY:1:1105:4144:19943	7	rpoB_2	PSS	C	0	C	2181	CGC	CGCTATTATCCTGAGTAACCGCCTCGTGGAGGAGGACGTCCTGACCTCCATCCATATCGAGGAACACGAAATTGACGCCCGCGACACGAAGTTGGGCGCGGAGGAAATTACGCGCGACATCCCGAACATCTCGGA	CCATAATTAT	0	3	4	274
M00970:52:000000000-KDLMY:1:1105:27018:21002	7	rpoB_2	PSS	C	0	C	2181	CGC	CGCTATTATCCTGAGTAACCGCCTCGTGGAGGAGGACGTCCTGACCTCCATCCATATCGAGGAACACGAAATTGACGCCCGCGACACGAAGTTGGGCGCGGAGGAAATTACGCGCGACATCCCGAACATCTCGGA	CCATAATTAT	0	3	4	274
M00970:52:000000000-KDLMY:1:1105:8153:21048	7	rpoB_2	PSS	C	0	C	2181	CGC	CGCTATTATCCTGAGTAACCGCCTCGTGGAGGAGGACGTCCTGACCTCCATCCATATCGAGGAACACGAAATTGACGCCCGCGACACGAAGTTGGGCGCGGAGGAAATTACGCGCGACATCCCGAACATCTCGGA	CCATAATTAT	0	3	4	274
M00970:52:000000000-KDLMY:1:1105:21225:21845	7	rpoB_2	PSS	C	0	C	2181	CGC	CGCTATTATCCTGAGTAACCGCCTCGTGGAGGAGGACGTCCTGACCTCCATCCATATCGAGGAACACGAAATTGACGCCCGCGACACGAAGTTGGGCGCGGAGGAAATTACGCGCGACATCCCGAACATCTCGGA	CCATAATTAT	0	3	4	275
M00970:52:000000000-KDLMY:1:1105:7779:21938	7	rpoB_2	PSS	C	0	C	2181	CGC	CGCTATTATCCTGAGTAACCGCCTCGTGGAGGAGGACGTCCTGACCTCCATCCATATCGAGGAACACGAAATTGACGCCCGCGACACGAAGTTGGGCGCGGAGGAAATTACGCGCGACATCCCGAACATCTCGGA	CCATAATTAT	0	3	4	274
M00970:52:000000000-KDLMY:1:1105:13754:22827	7	rpoB_2	PSS	C	0	C	2181	CGC	CGCTATTATCCTGAGTAACCGCCTCGTGGAGGAGGACGTCCTGACCTCCATCCATATCGAGGAACACGAAATTGACGCCCGCGACACGAAGTTGGGCGCGGAGGAAATTACGCGCGACATCCCGAACATCTCGGA	CCATAATTAT	0	3	4	274
M00970:52:000000000-KDLMY:1:1105:6045:22917	7	rpoB_2	PSS	C	0	C	2181	CGC	CGCTATTATCCTGAGTAACCGCCTCGTGGAGGAGGACGTCCTGACCTCCATCCATATCGAGGAACACGAAATTGACGCCCGCGACACGAAGTTGGGCGCGGAGGAAATTACGCGCGACATCCCGAACATCTCGGA	CCATAATTAT	0	3	4	274
M00970:52:000000000-KDLMY:1:1105:9640:23496	7	rpoB_2	PSS	C	0	C	2181	CGC	CGCTATTATCCTGAGTAACCGCCTCGTGGAGGAGGACGTCCTGACCTCCATCCATATCGAGGAACACGAAATTGACGCCCGCGACACGAAGTTGGGCGCGGAGGAAATTACGCGCGACATCCCGAACATCTCGGA	CCATAATTAT	0	3	4	274
M00970:52:000000000-KDLMY:1:1105:25990:23892	7	rpoB_2	PSS	C	0	C	2181	CGC	CGCTATTATCCTGAGTAACCGCCTCGTGGAGGAGGACGTCCTGACCTCCATCCATATCGAGGAACACGAAATTGACGCCCGCGACACGAAGTTGGGCGCGGAGGAAATTACGCGCGACATCCCGAACATCTCGGA	CCATAATTAT	0	3	4	272
M00970:52:000000000-KDLMY:1:1105:15186:26201	7	rpoB_2	PSS	C	0	C	2181	CGC	CGCTATTATCCTGAGTAACCGCCTCGTGGAGGAGGACGTCCTGACCTCCATCCATATCGAGGAACACGAAATTGACGCCCGCGACACGAAGTTGGGCGCGGAGGAAATTACGCGCGACATCCCGAACATCTCGGA	CCATAATTAT	0	3	4	274
M00970:52:000000000-KDLMY:1:1105:20792:26835	7	rpoB_2	PSS	C	0	C	2181	CGC	CGCTATTATCCTGAGTAACCGCCTCGTGGAGGAGGACGTCCTGACCTCCATCCATATCGAGGAACACGAAATTGACGCCCGCGACACGAAGTTGGGCGCGGAGGAAATTACGCGCGACATCCCGAACATCTCGGA	CCATAATTAT	0	3	4	279
M00970:52:000000000-KDLMY:1:1105:17237:27524	7	rpoB_2	PSS	C	0	C	2181	CGC	CGCTATTATCCTGAGTAACCGCCTCGTGGAGGAGGACGTCCTGACCTCCATCCATATCGAGGAACACGAAATTGACGCCCGCGACACGAAGTTGGGCGCGGAGGAAATTACGCGCGACATCCCGAACATCTCGGA	CCATAATTAT	0	3	4	274
M00970:52:000000000-KDLMY:1:1105:13303:28045	7	rpoB_2	PSS	C	0	C	2181	CGC	CGCCATTATGCTGAGTAACCGCCTCGTGGAGGAGGACGTCCTGACCTCCATCCATATCGAGGAACACGAAATTGACGCCCGCGAAACGAAGTTGGGCGCGGAGGAAATTACGCGCGACATCCCGAACATCTCGGA	CCATAATTAT	0	3	4	261
M00970:52:000000000-KDLMY:1:1105:11787:28244	7	rpoB_2	PSS	C	0	C	2181	CGC	CGCTATTATCCTGAGTAACCGCCTCGTGGAGGAGGACGTCCTGACCTCCATCCATATCGAGGAACACGAAATTGACGCCCGCGACACGAAGTTGGGCGCGGAGGAAATTACGCGCGACATCCCGAACATCTCGGA	CCATAATTAT	0	3	4	274
M00970:52:000000000-KDLMY:1:1106:25431:5319	7	rpoB_2	PSS	C	0	C	2181	CGC	CGCTATTATCCTGAGTAACCGCCTCGTGGAGGAGGACGTCCTGACCTCCATCCATATCGAGGAACACGAAATTGACGCGCGCGACACGAAGTTGGGCGCGGAGGAAATTACGCGCGACATCCCGAACATCTCGGA	CCATAATTAT	0	3	4	270
M00970:52:000000000-KDLMY:1:1106:9613:6254	7	rpoB_2	PSS	C	0	C	2181	CGC	CGCTATTATCCTGAGTAACCGCCTCGTGGAGGAGGACGTCCTGACCTCCATCCATATCGAGGAACACGAAATTGACGCCCGCGACACGAAGTTGGGCGCGGAGGAAATTACGCGCGACATCCCGAACATCTCGGA	CCATAATTAT	0	3	4	272
M00970:52:000000000-KDLMY:1:1106:9602:6270	7	rpoB_2	PSS	C	0	C	2181	CGC	CGCTATTATCCTGAGTAACCGCCTCGTGGAGGAGGACGTCCTGACCTCCATCCATATCGAGGAACACGAAATTGACGCCCGCGACACGAAGTTGGGCGCGGAGGAAATTACGCGCGACATCCCGAACATCTCGGA	CCATAATTAT	0	3	4	274
M00970:52:000000000-KDLMY:1:1106:23362:7538	7	rpoB_2	PSS	C	0	C	2181	CGC	CGCTATTATCCTGAGTAACCGCCTCGTGGAGGAGGACGTCCTGACCTCCATCCATATCGAGGAACACGAAATTGACGCCCGCGACACGAAGTTGGGCGCGGAGGAAATTACGCGCGACATCCCGAACATCTCGGA	CCATAATTAT	0	3	4	274
M00970:52:000000000-KDLMY:1:1106:13858:7738	7	rpoB_2	PSS	C	0	C	2181	CGC	CGCTATTATCCTGAGTAACCGCCTCGTGGAGGAGGACGTCCTGACCTCCATCCATATCGAGGAACACGAAATTGACGCCCGCGACACGAAGTTGGGCGCGGAGGAAATTACGCGCGACATCCCGAACATCTCGGA	CCATAATTAT	0	3	4	272
M00970:52:000000000-KDLMY:1:1106:8172:8630	7	rpoB_2	PSS	C	0	C	2181	CGC	CGCTATTATCCTGAGTAACCGCCTCGTGGAGGAGGACGTCCTGACCTCCATCCATATCGAGGAACACGAAATTGACGCCCGCGACACGAAGTTGGGCGCGGAGGAAATTACGCGCGACATCCCGAACATCTCGGA	CCATAATTAT	0	3	4	266
M00970:52:000000000-KDLMY:1:1106:19490:10011	7	rpoB_2	PSS	C	0	C	2181	CGC	CGCTATTATCCTGAGTAACCGCCTCGTGGAGGAGGACGTCCTGACCTCCATCCATATCGAGGAACACGAAATTGACGCCCGCGACACGAAGTTGGGCGCGGAGGAAATTACGCGCGACATCCCGAACATCTCGGA	CCATAATTAT	0	3	4	272
M00970:52:000000000-KDLMY:1:1106:23867:10453	7	rpoB_2	PSS	C	0	C	2181	CGC	CGCTATTATCCTGAGTAACCGCCTCGTGGAGGAGGACGTCCTGACCTCCATCCATATCGAGGAACACGAAATTGACGCCCGCGACACGAAGTTGGGCGCGGAGGAAATTACGCGCGACATCCCGAACATCTCGGA	CCATAATTAT	0	3	4	274
M00970:52:000000000-KDLMY:1:1106:23856:10467	7	rpoB_2	PSS	C	0	C	2181	CGC	CGCTATTATCCTGAGTAACCGCCTCGTGGAGGAGGACGTCCTGACCTCCATCCATATCGAGGAACACGAAATTGACGCCCGCGACACGAAGTTGGGCGCGGAGGAAATTACGCGCGACATCCCGAACATCTCGGA	CCATAATTAT	0	3	4	274
M00970:52:000000000-KDLMY:1:1106:12166:11448	7	rpoB_2	PSS	C	0	C	2181	CGC	CGCTATTATCCTGAGTAACCGCCTCGTGGAGGAGGACGTCCTGACCTCCATCCATATCGAGGAACACGAAATTGACGCCCGCGACACGAAGTTGGGCGCGGAGGAAATTACGCGCGACATCCCGAACATCTCGGA	CCATAATTAT	0	3	4	274
M00970:52:000000000-KDLMY:1:1106:24590:12021	7	rpoB_2	PSS	C	0	C	2181	CGC	CGCTATTATCCTGAGTAACCGCCTCGTGGAGGAGGACGTCCTGACCTCCATCCATATCGAGGAACACGAAATTGACGCCCGCGACACGAAGTTGGGCGCGGAGGAAATTACGCGCGACATCCCGAACATCTCGGA	CCATAATTAT	0	3	4	274
M00970:52:000000000-KDLMY:1:1106:24719:12534	7	rpoB_2	PSS	C	0	C	2181	CGC	CGCTATTATCCTGAGTAACCGCCTCGTGGAGGAGGACGTCCTGACCTCCATCCATATCGAGGAACACGAAATTGACGCCCGCGACACGAAGTTGGGCGCGGAGGAAATTACGCGCGACATCCCGAACATCTCGGA	CCATAATTAT	0	3	4	274
M00970:52:000000000-KDLMY:1:1106:25328:13316	7	rpoB_2	PSS	C	0	C	2181	CGC	CGCTATTATCCTGAGTAACCGCCTCGTGGAGGAGGACGTCCTGACCTCCATCCATATCGAGGAACACGAAATTGACGCCCGCGACACGAAGTTGGGCGCGGAGGAAATTACGCGCGACATCCCGAACATCTCGGA	CCATAATTAT	0	3	4	274
M00970:52:000000000-KDLMY:1:1106:3288:13783	7	rpoB_2	PSS	C	0	C	2181	CGC	CGCTATTATCCTGAGTAACCGCCTCGTGGAGGAGGACGTCCTGACCTCCATCCATATCGAGGAACACGAAATTGACGCCCGCGACACGAAGTTGGGCGCGGAGGAAATTACGCGCGACATCCCGAACATCTCGGA	CCATAATTAT	0	3	4	274
M00970:52:000000000-KDLMY:1:1106:15145:14006	7	rpoB_2	PSS	C	0	C	2181	CGC	CGCTATTATCCTGAGTAACCGCCTCGTGGAGGAGGACGTCCTGACCTCCATCCATATCGAGGAACACGAAATTGACGCCCGCGACACGAAGTTGGGCGCGGAGGAAATTACGCGCGACATCCCGAACATCTCGGA	CCATAATTAT	0	3	4	268
M00970:52:000000000-KDLMY:1:1106:8781:14048	7	rpoB_2	PSS	C	0	C	2181	CGC	CGCTATTATCCTGAGTAACCGCCTCGTGGAGGAGGACGTCCTGACCTCCATCCATATCGAGGAACACGAAATTGACGCCCGCGACACGAAGTTGGGCGCGGAGGAAATTACGCGCGACATCCCGAACATCTCGGA	CCATAATTAT	0	3	4	274
M00970:52:000000000-KDLMY:1:1106:16513:14201	7	rpoB_2	PSS	C	0	C	2181	CGC	CGCTATTATCCTGAGTAACCGCCTCGTGGAGGAGGACGTCCTGACCTCCATCCATATCGAGGAACACGAAATTGACGCCCGCGACACGAAGTTGGGCGCGGAGGAAATTACGCGCGACATCCCGAACATCTCGGA	CCATAATTAT	0	3	4	274
M00970:52:000000000-KDLMY:1:1106:9309:14600	7	rpoB_2	PSS	C	0	C	2181	CGC	CGCTATTATCCTGAGTAACCGCCTCGTGGAGGAGGACGTCCTGACCTCCATCCATATCGAGGAACACGAAATTGACGCCCGCGACACGAAGTTGGGCGCGGAGGAAATTACGCGCGACATCCCGAACATCTCGGA	CCATAATTAT	0	3	4	274
M00970:52:000000000-KDLMY:1:1106:6720:16130	7	rpoB_2	PSS	C	0	C	2181	CGC	CGCTATTATCCTGAGTAACCGCCTCGTGGAGGAGGACGTCCTGACCTCCATCCATATCGAGGAACACGAAATTGACGCCCGCGACACGAAGTTGGGCGCGGAGGAAATTACGCGCGACATCCCGAACATCTCGGA	CCATAATTAT	0	3	4	274
M00970:52:000000000-KDLMY:1:1106:7444:16356	7	rpoB_2	PSS	C	0	C	2181	CGC	CGCTATTATCCTGAGTAACCGCCTCGTGGAGGAGGACGTCCTGACCTCCATCCATATCGAGGAACACGAAATTGACGCCCGCGACACGAAGTTGGGCGCGGAGGAAATTACGCGCGACATCCCGAACATCTCGGA	CCATAATTAT	0	3	4	274
M00970:52:000000000-KDLMY:1:1106:10611:16421	7	rpoB_2	PSS	C	0	C	2181	CGC	CGCTATTATCCTGAGTAACCGCCTCGTGGAGGAGGACGTCCTGACCTCCATCCATATCGAGGAACACGAAATTGACGCCCGCGACACGAAGTTGGGCGCGGAGGAAATTACGCGCGACATCCCGAACATCTCGGA	CCATAATTAT	0	3	4	274
M00970:52:000000000-KDLMY:1:1106:11745:18748	7	rpoB_2	PSS	C	0	C	2181	CGC	CGCTATTATCCTGAGTAACCGCCTCGTGGAGGAGGACGTCCTGACCTCCATCCATATCGAGGAACACGAAATTGACGCCCGCGACACGAAGTTGGGCGCGGAGGAAATTACGCGCGACATCCCGAACATCTCGGA	CCATAATTAT	0	3	4	264
M00970:52:000000000-KDLMY:1:1106:11745:18767	7	rpoB_2	PSS	C	0	C	2181	CGC	CGCTATTATCCTGAGTAACCGCCTCGTGGAGGAGGACGTCCTGACCTCCATCCATATCGAGGAACACGAAATTGACGCCCGCGACACGAAGTTGGGCGCGGAGGAAATTACGCGCGACATCCCGAACATCTCGGA	CCATAATTAT	0	3	4	274
M00970:52:000000000-KDLMY:1:1106:23326:18794	7	rpoB_2	PSS	C	0	C	2181	CGC	CGCTATTATCCTGAGTAACCGCCTCGTGGAGGAGGACGTCCTGACCTCCATCCATATCGAGGAACACGAAATTGACGCCCGCGACACGAAGTTGGGCGCGGAGGAAATTACGCGCGACATCCCGAACATCTCGGA	CCATAATTAT	0	3	4	274
M00970:52:000000000-KDLMY:1:1106:9703:18904	7	rpoB_2	PSS	C	0	C	2181	CGC	CGCTATTATCCTGAGTAACCGCCTCGTGGAGGAGGACGTCCTGACCTCCATCCATATCGAGGAACACGAAATTGACGCCCGCGACACGAAGTTGGGCGCGGAGGAAATTACGCGCGACATCCCGAACATCTCGGA	CCATAATTAT	0	3	4	274
M00970:52:000000000-KDLMY:1:1106:6097:19265	7	rpoB_2	PSS	C	0	C	2181	CGC	CGCTATTATCCTGAGTAACCGCCTCGTGGAGGAGGACGTCCTGACCTCCATCCATATCGAGGAACACGAAATTGACGCCCGCGACACGAAGTTGGGCGCGGAGGAAATTACGCGCGACATCCCGAACATCTCGGA	CCATAATTAT	0	3	4	274
M00970:52:000000000-KDLMY:1:1106:11520:19679	7	rpoB_2	PSS	C	0	C	2181	CGC	CGCTATTATCCTGAGTAACCGCCTCGTGGAGGAGGACGTCCTGACCTCCATCCATATCGAGGAACACGAAATTGACGCCCGCGACACGAAGTTGGGCGCGGAGGAAATTACGCGCGACATCCCGAACATCTCGGA	CCATAATTAT	0	3	4	274
M00970:52:000000000-KDLMY:1:1106:19301:20993	7	rpoB_2	PSS	C	0	C	2181	CGC	CGCTATTATCCTGAGTAACCGCCTCGTGGAGGAGGACGTCCTGACCTCCATCCATATCGAGGAACACGAAATTGACGCCCGCGACACGAAGTTGGGCGCGGAGGAAATTACGCGCGACATCCCGAACATCTCGGA	CCATAATTAT	0	3	4	274
M00970:52:000000000-KDLMY:1:1106:26776:21332	7	rpoB_2	PSS	C	0	C	2181	CGC	CGCTATTATCCTGAGTAACCGCCTCGTGGAGGAGGACGTCCTGACCTCCATCCATATCGAGGAACACGAAATTGACGCCCGCGACACGAAGTTGGGCGCGGAGGAAATTACGCGCGACATCCCGAACATCTCGGA	CCATAATTAT	0	3	4	274
M00970:52:000000000-KDLMY:1:1106:15416:21512	7	rpoB_2	PSS	C	0	C	2181	CGC	CGCTATTATCCTGAGTAACCGCCTCGTGGAGGAGGACGTCCTGACCTCCATCCATATCGCGGAACACGAAATTGACGCCCGCGACACGAAGTTGGGCGCGGAGGAAATTACGCGCGACATCCCGAACATCTCGGA	CCATAATTAT	0	3	4	271
M00970:52:000000000-KDLMY:1:1106:15401:21522	7	rpoB_2	PSS	C	0	C	2181	CGC	CGCTATTATCCTGAGTAACCGCCTCGTGGAGGAGGACGTCCTGACCTCCATCCATATCGAGGAACACGAAATTGACGCCCGCGACACGAAGTTGGGCGCGGAGGAAATTACGCGCGACATCCCGAACATCTCGGA	CCATAATTAT	0	3	4	274
M00970:52:000000000-KDLMY:1:1106:27074:21583	7	rpoB_2	PSS	C	0	C	2181	CGC	CGCTATTATCCTGAGTAACCGCCTCGTGGAGGAGGACGTCCTGACCTCCATCCATATCGAGGAACACGAAATTGACGCCTGCGACACGAAGTTGGGCGCGGAGGAAATTACGCGCGACATCCCGAACATCTCGGA	CCATAATTAT	0	3	4	272
M00970:52:000000000-KDLMY:1:1106:17315:21734	7	rpoB_2	PSS	C	0	C	2181	CGC	CGCTATTATCCTGAGTAACCGCCTCGTGGAGGAGGACGTCCTGACCTCCATCCATATCGAGGAACACGAAATTGACGCCCGCGACACGAAGTTGGGCGCGGAGGAAATTACGCGCGACATCCCGAACATCTCGGA	CCATAATTAT	0	3	4	274
M00970:52:000000000-KDLMY:1:1106:25873:22533	7	rpoB_2	PSS	C	0	C	2181	CGC	CGCTATTATCCTGAGTAACCGCCTCGTGGAGGAGGACGTCCTGACCTCCATCCATATCGAGGAACACGAAATTGACGCCCGCGACACGAAGTTGGGCGCGGAGGAAATTACGCGCGACATCCCGAACATCTCGGA	CCATAATTAT	0	3	4	274
M00970:52:000000000-KDLMY:1:1106:25756:22952	7	rpoB_2	PSS	C	0	C	2181	CGC	CGCTATTATCCTGAGTAACCGCCTCGTGGAGGAGGACGTCCTGACCTCCATCCATATCGAGGAACACGAAATTGACGCCCGCGACACGAAGTTGGGCGCGGAGGAAATTACGCGCGACATCCCGAACATCTCGGA	CCATAATTAT	0	3	4	274
M00970:52:000000000-KDLMY:1:1106:5050:23167	7	rpoB_2	PSS	C	0	C	2181	CGC	CGCTATTATCCTGAGTAACCGCCTCGTGGAGGAGGACGTCCTGACCTCCATCCATATCGAGGAACACGAAATTGACGCCCGCGACACGAAGTTGGGCGCGGAGGAAATTACGCGCGACATCCCGAACATCTCGGA	CCATAATTAT	0	3	4	272
M00970:52:000000000-KDLMY:1:1106:10284:24689	7	rpoB_2	PSS	C	0	C	2181	CGC	CGCTATTATCCTGAGTAACCGCCTCGTGGAGGAGGACGTCCTGACCTCCATCCATATCGAGGAACACGAAATTGACGCCCGCGACACGAAGTTGGGCGCGGAGGAAATTACGCGCGACATCCCGAACATCTCGGA	CCATAATTAT	0	3	4	274
M00970:52:000000000-KDLMY:1:1106:10277:24705	7	rpoB_2	PSS	C	0	C	2181	CGC	CGCTATTATCCTGAGTAACCGCCTCGTGGAGGAGGACGTCCTGACCTCCATCCATATCGAGGAACACGAAATTGACGCCCGCGACACGAAGTTGGGCGCGGAGGAAATTACGCGCGACATCCCGAACATCTCGGA	CCATAATTAT	0	3	4	274
M00970:52:000000000-KDLMY:1:1106:16617:25654	7	rpoB_2	PSS	C	0	C	2181	CGC	CGCTATTATCCTGAGTAACCGCCTCGTGGAGGAGGACGTCCTGACCTCCATCCATATCGAGGAACACGAAATTGACGCCCGCGACACGAAGTTGGGCGCGGAGGAAATTACGCGCGACATCCCGAACATCTCGGA	CCATAATTAT	0	3	4	274
M00970:52:000000000-KDLMY:1:1106:15491:27369	7	rpoB_2	PSS	C	0	C	2181	CGC	CGCTATTATCCTGAGTAACCGCCTCGTGGAGGAGGACGTCCTGACCTCCATCCATATCGAGGAACACGAAATTGACGCCCGCGACACGAAGTTGGGCGCGGAGGAAATTACGCGCGACATCCCGAACATCTCGGA	CCATAATTAT	0	3	4	268
M00970:52:000000000-KDLMY:1:1106:14342:28615	7	rpoB_2	PSS	C	0	C	2181	CGC	CGCTATTATCCTGAGTAACCGCCTCGTGGAGGAGGACGTCCTGACCTCCATCCATATCGAGGAACACGAAATTGACGCCCGCGACACGAAGTTGGGCGCGGAGGAAATTACGCGCGACATCCCGAACATCTCGGA	CCATAATTAT	0	3	4	274
M00970:52:000000000-KDLMY:1:1107:10702:2429	7	rpoB_2	PSS	C	0	C	2181	CGC	CGCTATTATCCTGAGTAACCGCCTCGTGGAGGAGGACGTCCTGACCTCCATCCATATCGAGGAACACGAAATTGACGCCCGCGACACGAAGTTGGGCGCGGAGGAAATTACGCGCGACATCCCGAACATCTCGGA	CCATAATTAT	0	3	4	274
M00970:52:000000000-KDLMY:1:1107:20944:4233	7	rpoB_2	PSS	C	0	C	2181	CGC	CGCTATTATCCTGAGTAACCGCCTCGTGGAGGAGGACGTCCTGACCTCCATCCATATCGAGGAACACGAAATTGACGCCCGCGACACGAAGTTGGGCGCGGAGGAAATTACGCGCGACATCCCGAACATCTCGGA	CCATAATTAT	0	3	4	274
M00970:52:000000000-KDLMY:1:1107:4576:7250	7	rpoB_2	PSS	C	0	C	2181	CGC	CGCTATTATCCTGAGTAACCGCCTCGTGGAGGAGGACGTCCTGACCTCCATCCATATCGAGGAACACGAAATTGACGCCCGCGACACGAAGTTGGGCGCGGAGGAAATTACGCGCGACATCCCGAACATCTCGGA	CCATAATTAT	0	3	4	274
M00970:52:000000000-KDLMY:1:1107:24952:7698	7	rpoB_2	PSS	C	0	C	2181	CGC	CGCTATTATCCTGAGTAACCGCCTCGTGGTGGAGGACGTCCTGACCTCCATCCATATCGAGGAACACGAAATTGACGCCCGCGACACGAAGTTGGGCGCGGAGGAAATTACGCGCGACATCCCGAACATCTCGGA	CCATAATTAT	0	3	4	272
M00970:52:000000000-KDLMY:1:1107:13333:7996	7	rpoB_2	PSS	C	0	C	2181	CGC	CGCTATTATCCTGAGTAACCGCCTCGTGGAGGAGGACGTCCTGACCTCCATCCATATCGAGGAACACGAAATTGACGCCCGCGACACGAAGTTGGGCGCGGAGGAAATTACGCGCGACATCCCGAACATCTCGGA	CCATAATTAT	0	3	4	277
M00970:52:000000000-KDLMY:1:1107:10209:9463	7	rpoB_2	PSS	C	0	C	2181	CGC	CGCTATTATCCTGAGTAACCGCCTCGTGGAGGAGGACGTCCTGACCTCCATCCATATCGAGGAACACGAAATTGACGCCCGCGACACGAAGTTGGGCGCGGAGGAAATTACGCGCGACATCCCGAACATCTCGGA	CCATAATTAT	0	3	4	270
M00970:52:000000000-KDLMY:1:1107:19766:9519	7	rpoB_2	PSS	C	0	C	2181	CGC	CGCTATTATCCTGAGTAACCGCCTCGTGGAGGAGGACGTCCTGACCTCCATCCATATCGAGGAACACGAAATTGACGCCCGCGACACGAAGTTGGGCGCGGAGGAAATTACGCGCGACATCCCGAACATCTCGGA	CCATAATTAT	0	3	4	274
M00970:52:000000000-KDLMY:1:1107:24310:10161	7	rpoB_2	PSS	C	0	C	2181	CGC	CGCTATTATCCTGAGTAACCGCCTCGTGGAGGAGGACGTCCTGACCTCCATCCATATCGAGGAACACGAAATTGACGCCCGCGACACGAAGTTGGGCGCGGAGGAAATTACGCGCGACATCCCGAACATCTCGGA	CCATAATTAT	0	3	4	274
M00970:52:000000000-KDLMY:1:1107:11888:13113	7	rpoB_2	PSS	C	0	C	2181	CGC	CGCTATTATCCTGAGTAACCGCCTCGTGGAGGAGGACGTCCTGACCTCCATCCATATCGAGGAACACGAAATTGACGCCCGCGACACGAAGTTGGGCGCGGAGGAAATTACGCGCGACATCCCGAACATCTCGGA	CCATAATTAT	0	3	4	274
M00970:52:000000000-KDLMY:1:1107:12638:13492	7	rpoB_2	PSS	C	0	C	2181	CGC	CGCTATTATCCTGAGTAACCGCCTCGTGGAGGAGGACGTCCTGACCTCCATCCATATCGAGGAACACGAAATTGACGCCCGCGACACGAAGTTGGGCGCGGAGGAAATTACGCGCGACATCCCGAACATCTCGGA	CCATAATTAT	0	3	4	274
M00970:52:000000000-KDLMY:1:1107:11589:13600	7	rpoB_2	PSS	C	0	C	2181	CGC	CGCTATTATCCTGAGTAACCGCCTCGTGGAGGAGGACGTCCTGACCTCCATCCATATCGAGGAACACGAAATTGACGCCCGCGACACGAAGTTGGGCGCGGAGGAAATTACGCGCGACATCCCGAACATCTCGGA	CCATAATTAT	0	3	4	274
M00970:52:000000000-KDLMY:1:1107:29215:14355	7	rpoB_2	PSS	C	0	C	2181	CGC	CGCTATTATCCTGAGTAACCGCCTCGTGGAGGAGGACGTCCTGACCTCCATCCATATCGAGGAACACGAAATTGACGCCCGCGACACGAAGTTGGGCGCGGAGGAAATTACGCGCGACATCCCGAACATCTCGGA	CCATAATTAT	0	3	4	274
M00970:52:000000000-KDLMY:1:1107:12753:14759	7	rpoB_2	PSS	C	0	C	2181	CGC	CGCTATTATCCTGAGTAACCGCCTCGTGGAGGAGGACGTCCTGACCTCCATCCATATCGAGGAACACGAAATTGACGCCCGCGACACGAAGTTGGGCGCGGAGGAAATTACGCGCGACATCCCGAACATCTCGGA	CCATAATTAT	0	3	4	274
M00970:52:000000000-KDLMY:1:1107:27627:15986	7	rpoB_2	PSS	C	0	C	2181	CGC	CGCTATTATCCTGAGTAACCGCCTCGTGGAGGAGGACGTCCTGACCTCCATCCATATCGAGGAACACGAAATTGACGCCCGCGACACGAAGTTGGGCGCGGAGGAAATTACGCGCGACATCCCGAACATCTCGGA	CCATAATTAT	0	3	4	274
M00970:52:000000000-KDLMY:1:1107:17817:16008	7	rpoB_2	PSS	C	0	C	2181	CGC	CGCTATTATCCTGAGTAACCGCCTCGTGGAGGAGGACGTCCTGACCTCCATCCATATCGAGGAACACGAAATTGACGCCCGCGACACGAAGTTGGGCGCGGAGGAAATTACGCGCGACATCCCGAACATCTCGGA	CCATAATTAT	0	3	4	211
M00970:52:000000000-KDLMY:1:1107:28216:17259	7	rpoB_2	PSS	C	0	C	2181	CGC	CGCTATTATCCTGAGTAACCGCCTCGTGGAGGAGGACGTCCTGACCTCCATCCATATCGAGGAACACGAAATTGACGCCCGCGACACGAAGTTGGGCGCGGAGGAAATTACGCGCGACATCCCGAACATCTCGGA	CCATAATTAT	0	3	4	274
M00970:52:000000000-KDLMY:1:1107:21924:18089	7	rpoB_2	PSS	C	0	C	2181	CGC	CGCTATTATCCTGAGTAACCGCCTCGTGGAGGAGGACGTCCTGACCTCCATCCATATCGAGGAACACGAAATTGACGCCCGCGACACGAAGTTGGGCGCGGAGGAAATTACGCGCGACATCCCGAACATCTCGGA	CCATAATTAT	0	3	4	274
M00970:52:000000000-KDLMY:1:1107:28138:18118	7	rpoB_2	PSS	C	0	C	2181	CGC	CGCTATTATCCTGAGTAACCGCCTCGTGGAGGAGGACGTCCTGACCTCCATCCATATCGAGGAACACGAAATTGACGCCCGCGACACGAAGTTGGGCGCGGAGGAAATTACGCGCGACATCCCGAACATCTCGGA	CCATAATTAT	0	3	4	274
M00970:52:000000000-KDLMY:1:1107:27003:18622	7	rpoB_2	PSS	C	0	C	2181	CGC	CGCTATTATCCTGAGTAACCGCCTCGTGGAGGAGGACGTCCTGACCTCCATCCATATCGAGGAACACGAAATTGACGCCCGCGACACGAAGTTGGGCGCGGAGGAAATTACGCGCGACATCCCGAACATCTCGGA	CCATAATTAT	0	3	4	274
M00970:52:000000000-KDLMY:1:1107:24730:19261	7	rpoB_2	PSS	C	0	C	2181	CGC	CGCTATTATCCTGAGTAACCGCCTCGTGGAGGAGGACGTCCTGACCTCCATCCATATCGAGGAACACGAAATTGACGCCCGCGACACGAAGTTGGGCGCGGAGGAAATTACGCGCGACATCCCGAACATCTCGGA	CCATAATTAT	0	3	4	274
M00970:52:000000000-KDLMY:1:1107:22018:19771	7	rpoB_2	PSS	C	0	C	2181	CGC	CGCTATTATCCTGAGTAACCGCCTCGTGGAGGAGGACGTCCTGACCTCCATCCATATCGAGGAACACGAAATTGACGCCCGCGACACGAAGTTGGGCGCGGAGGAAATTACGCGCGACATCCCGAACATCTCGGA	CCATAATTAT	0	3	4	274
M00970:52:000000000-KDLMY:1:1107:22917:20788	7	rpoB_2	PSS	C	0	C	2181	CGC	CGCTATTATCCTGAGTAACCGCCTCGTGGAGGAGGACGTCCTGACCTCCATCCATATCGAGGAACACGAAATTGACGCCCGCGACACGAAGTTGGGCGCGGAGGAAATTACGCGCGACATCCCGAACATCTCGGA	CCATAATTAT	0	3	4	271
M00970:52:000000000-KDLMY:1:1107:27797:21410	7	rpoB_2	PSS	C	0	C	2181	CGC	CGCTATTATCCTGAGTAACCGCCTCGTGGAGGAGGACGTCCTGACCTCCATCCATATCGAGGAACACGAAATTGACGCCCGCGACACGAAGTTGGGCGCGGAGGAAATTACGCGCGACATCCCGAACATCTCGGA	CCATAATTAT	0	3	4	270
M00970:52:000000000-KDLMY:1:1107:23124:22069	7	rpoB_2	PSS	C	0	C	2181	CGC	CGCTATTATCCTGAGTAACCGCCTCGTGGAGGAGGACGTCCTGACCTCCATCCATATCGAGGAACACGAAATTGACGCCCGCGACACGAAGTTGGGCGCGGAGGAAATTACGCGCGACATCCCGAACATCTCGGA	CCATAATTAT	0	3	4	270
M00970:52:000000000-KDLMY:1:1107:13139:22562	7	rpoB_2	PSS	C	0	C	2181	CGC	CGCTATTATCCTGAGTAACCGCCTCGTGGAGGAGGACGTCCTGACCTCCATCCATATCGAGGAACACGAAATTGACGCCCGCGACACGAAGTTGGGCGCGGAGGAAATTACGCGCGACATCCCGAACATCTCGGA	CCATAATTAT	0	3	4	274
M00970:52:000000000-KDLMY:1:1107:14576:22698	7	rpoB_2	PSS	C	0	C	2181	CGC	CGCTATTATCCTGAGTAACCGCCTCGTGGAGGAGGACGTCCTGACCTCCATCCATATCGAGGAACACGAAATTGACGCCCGCGACACGAAGTTGGGCGCGGAGGAAATTACGCGCGACATCCCGAACATCTCGGA	CCATAATTAT	0	3	4	274
M00970:52:000000000-KDLMY:1:1107:14574:22717	7	rpoB_2	PSS	C	0	C	2181	CGC	CGCTATTATCCTGAGTAACCGCCTCGTGGAGGAGGACGTCCTGACCTCCATCCATATCGAGGAACACGAAATTGACGCCCGCGACACGAAGTTGGGCGCGGAGGAAATTACGCGCGACATCCCGAACATCTCGGA	CCATAATTAT	0	3	4	274
M00970:52:000000000-KDLMY:1:1107:16253:23766	7	rpoB_2	PSS	C	0	C	2181	CGC	CGCTATTATCCTGAGTAACCGCCTCGTGGAGGAGGACGTCCTGACCTCCATCCATATCGAGGAACACGAAATTGACGCCCGCGACACGAAGTTGGGCGCGGAGGAAATTACGCGCGACATCCCGAACATCTCGGA	CCATAATTAT	0	3	4	272
M00970:52:000000000-KDLMY:1:1108:17987:1729	7	rpoB_2	PSS	C	0	C	2181	CGC	CGCTATTATCCTGAGTAACCGCCTCGTGGAGGAGGACGTCCTGACCTCCATCCATATCGAGGAACACGAAATTGACGCCCGCGACACGAAGTTGGGCGCGGAGGAAATTACGCGCGACATCCCGAACATCTCGGA	CCATAATTAT	0	3	4	274
M00970:52:000000000-KDLMY:1:1108:17810:4221	7	rpoB_2	PSS	C	0	C	2181	CGC	CGCTATTATCCTGAGTAACCGCCTCGTGGAGGAGGACGTCCTGACCTCCATCCATATCGAGGAACACGAAATTGACGCCCGCGACACGAAGTTGGGCGCGGAGGAAATTACGCGCGACATCCCGAACATCTCGGA	CCATAATTAT	0	3	4	274
M00970:52:000000000-KDLMY:1:1108:24784:5561	7	rpoB_2	PSS	C	0	C	2181	CGC	CGCTATTATCCTGAGTAACCGCCTCGTGGAGGAGGACGTCCTGACCTCCATCCATATCGAGGAACACGAAATTGACGCCCGCGACACGAAGTTGGGCGCGGAGGAAATTACGCGCGACATCCCGAACATCTCGGA	CCATAATTAT	0	3	4	274
M00970:52:000000000-KDLMY:1:1108:17864:5604	7	rpoB_2	PSS	C	0	C	2181	CGC	CGCTATTATCCTGAGTAACCGCCTCGTGGAGGAGGACGTCCTGACCTCCATCCATATCGAGGAACACGAAATTGACGCCCGCGACACGAAGTTGGGCGCGGAGGAAATTACGCGCGACATCCCGAACATCTCGGA	CCATAATTAT	0	3	4	274
M00970:52:000000000-KDLMY:1:1108:20301:6086	7	rpoB_2	PSS	C	0	C	2181	CGC	CGCTATTATCCTGAGTAACCGCCTCGTGGAGGAGGACGTCCTGACCTCCATCCATATCGAGGAACACGAAATTGACGCCCGCGACACGAAGTTGGGCGCGGAGGAAATTACGCGCGACATCCCGAACATCTCGGA	CCATAATTAT	0	3	4	272
M00970:52:000000000-KDLMY:1:1108:12591:6791	7	rpoB_2	PSS	C	0	C	2181	CGC	CGCTATTATCCTGAGTAACCGCCTCGTGGAGGAGGACGTCCTGACCTCCATCCATATCGAGGAACACGAAATTGACGCCCGCGACACGAAGTTGGGCGCGGAGGAAATTACGCGCGACATCCCGAACATCTCGGA	CCATAATTAT	0	3	4	274
M00970:52:000000000-KDLMY:1:1108:5474:7098	7	rpoB_2	PSS	C	0	C	2181	CGC	CGCTATTATCCTGAGTAACCGCCTCGTGGAGGAGGACGTCCTGACCTCCATCCATATCGAGGAACACGAAATTGACGCCCGCGACACGAAGTTGGGCGCGGAGGAAATTACGCGCGACATCCCGAACATCTCGGA	CCATAATTAT	0	3	4	274
M00970:52:000000000-KDLMY:1:1108:17655:7357	7	rpoB_2	PSS	C	0	C	2181	CGC	CGCTATTATCCTGAGTAACCGCCTCGTGGAGGAGGACGTCCTGACCTCCATCCATATCGAGGAACACGAAATTGACGCCCGCGACACGAAGTTGGGCGCGGAGGAAATTACGCGCGACATCCCGAACATCTCGGA	CCATAATTAT	0	3	4	274
M00970:52:000000000-KDLMY:1:1108:12599:8106	7	rpoB_2	PSS	C	0	C	2181	CGC	CGCTATTATCCTGAGTAACCGCCTCGTGGAGGAGGACGTCCTGACCTCCATCCATATCGAGGAACACGAAATTGACGCCCGCGACACGAAGTTGGGCGCGGAGGAAATTACGCGCGACATCCCGAACATCTCGGA	CCATAATTAT	0	3	4	274
M00970:52:000000000-KDLMY:1:1108:7280:8167	7	rpoB_2	PSS	C	0	C	2181	CGC	CGCTATTATCCTGAGTAACCGCCTCGTGGAGGAGGACGTCCTGACCTCCATCCATATCGAGGAACACGAAATTGACGCCCGCGACACGAAGTTGGGCGCGGAGGAAATTACGCGCGACATCCCGAACATCTCGGA	CCATAATTAT	0	3	4	274
M00970:52:000000000-KDLMY:1:1108:18791:8397	7	rpoB_2	PSS	C	0	C	2181	CGC	CGCTATTATCCTGAGTAACCGCCTCGTGGAGGAGGACGTCCTGACCTCCATCCATATCGAGGAACACGAAATTGACGCCCGCGACACGAAGTTGGGCGCGGAGGAAATTACGCGCGACATCCCGAACATCTCGGA	CCATAATTAT	0	3	4	274
M00970:52:000000000-KDLMY:1:1108:18772:8401	7	rpoB_2	PSS	C	0	C	2181	CGC	CGCTATTATCCTGAGTAACCGCCTCGTGGAGGAGGACGTCCTGACCTCCATCCATATCGAGGAACACGAAATTGACGCCCGCGACACGAAGTTGGGCGCGGAGGAAATTACGCGCGACATCCCGAACATCTCGGA	CCATAATTAT	0	3	4	274
M00970:52:000000000-KDLMY:1:1108:24646:9030	7	rpoB_2	PSS	C	0	C	2181	CGC	CGCTATTATCCTGAGTAACCGCCTCGTGGAGGAGGACGTCCTGACCTCCATCCATATCGAGGAACACGAAATTGACGCCCGCGACACGAAGTTGGGCGCGGAGGAAATTACGCGCGACATCCCGAACATCTCGGA	CCATAATTAT	0	3	4	274
M00970:52:000000000-KDLMY:1:1108:25933:9623	7	rpoB_2	PSS	C	0	C	2181	CGC	CGCTATTATCCTGAGTAACCGCCTCGTGGAGGAGGACGTCCTGACCTCCATCCATATCGAGGAACACGAAATTGACGCCCGCGACACGAAGTTGGGCGCGGAGGAAATTACGCGCGACATCCCGAACATCTCGGA	CCATAATTAT	0	3	4	270
M00970:52:000000000-KDLMY:1:1108:9266:10988	7	rpoB_2	PSS	C	0	C	2181	CGC	CGCTATTATCCTGAGTAACCGCCTCGTGGAGGAGGACGTCCTGACCTCCATCCATATCGAGGAACACGAAATTGACGCCCGCGACACGAAGTTGGGCGCGGAGGAAATTACGCGCGACATCCCGAACATCTCGGA	CCATAATTAT	0	3	4	274
M00970:52:000000000-KDLMY:1:1108:2961:11116	7	rpoB_2	PSS	C	0	C	2181	CGC	CGCTATTATCCTGAGTAACCGCCTCGTGGAGGAGGACGTCCTGACCTCCATCCATATCGAGGAACACGAAATTGACGCCCGCGACACGAAGTTGGGCGCGGAGGAAATTACGCGCGACATCCCGAACATCTCGGA	CCATAATTAT	0	3	4	223
M00970:52:000000000-KDLMY:1:1108:12370:11901	7	rpoB_2	PSS	C	0	C	2181	CGC	CGCTATTATCCTGAGTAACCGCCTCGTGGAGGAGGACGTCCTGACCTCCATCCATATCGAGGAACACGAAATTGACGCCCGCGACACGAAGTTGGGCGCGGAGGAAATTACGCGCGACATCCCGAACATCTCGGA	CCATAATTAT	0	3	4	274
M00970:52:000000000-KDLMY:1:1108:9937:12686	7	rpoB_2	PSS	C	0	C	2181	CGC	CGCTATTATCCTGAGTAACCGCCTCGTGGAGGAGGACGTCCTGACCTCCATCCATATCGAGGAACACGAAATTGACGCCCGCGACACGAAGTTGGGCGCGGAGGAAATTACGCGCGACATCCCGAACATCTCGGA	CCATAATTAT	0	3	4	274
M00970:52:000000000-KDLMY:1:1108:24971:13637	7	rpoB_2	PSS	C	0	C	2181	CGC	CGCTATTATCCTGAGTAACCGCCTCGTGGAGGAGGACGTCCTGACCTCCATCCATATCGAGGAACACGAAATTGACGCCCGCGACACGAAGTTGGGCGCGGAGGAAATTACGCGCGACATCCCGAACATCTCGGA	CCATAATTAT	0	3	4	274
M00970:52:000000000-KDLMY:1:1108:11060:14453	7	rpoB_2	PSS	C	0	C	2181	CGC	CGCTATTATCCTGAGTAACCGCCTCGTGGAGGAGGACGTCCTGACCTCCATCCATATCGAGGAACACGAAATTGACGCCCGCGACACGAAGTTGGGCGCGGAGGAAATTACGCGCGACATCCCGAACATCTCGGA	CCATAATTAT	0	3	4	274
M00970:52:000000000-KDLMY:1:1108:10110:14952	7	rpoB_2	PSS	C	0	C	2181	CGC	CGCTATTATCCTGAGTAACCGCCTCATGGAGGAGGACGTCCTGACCTCCATCCATATCGAGGAACACGAAATTGACGCCCGCGACACGAAGTTGGGCGCGGAGGAAATTACGCGCGACATCCCGAACATCTCGGA	CCATAATTAT	0	3	4	272
M00970:52:000000000-KDLMY:1:1108:6807:15308	7	rpoB_2	PSS	C	0	C	2181	CGC	CGCTATTATCCTGAGTAACCGCCTCGTGGAGGAGGACGTCCTGACCTCCATCCATATCGAGGAACACGAAATTGACGCCCGCGACACGAAGTTGGGCGCGGAGGAAATTACGCGCGACATCCCGAACATCTCGGA	CCATAATTAT	0	3	4	274
M00970:52:000000000-KDLMY:1:1108:21911:15414	7	rpoB_2	PSS	C	0	C	2181	CGC	CGCTATTATCCTGAGTAACCGCCTCGTGGAGGAGGACGTCCTGACCTCCATCCATATCGAGGAACACGAAATTGACGCCCGCGACACGAAGTTGGGCGCGGAGGAAATTACGCGCGACATCCCGAACATCTCGGA	CCATAATTAT	0	3	4	274
M00970:52:000000000-KDLMY:1:1108:12401:15531	7	rpoB_2	PSS	C	0	C	2181	CGC	CGCTATTATCCTGAGTAACCGCCTCGTGGAGGAGGACGTCCTGACCTCCATCCATATCGAGGAACACGAAATTGACGCCCGCGACACGAAGTTGGGCGCGGAGGAAATTACGCGCGACATCCCGAACATCTCGGA	CCATAATTAT	0	3	4	274
M00970:52:000000000-KDLMY:1:1108:29347:15710	7	rpoB_2	PSS	C	0	C	2181	CGC	CGCTATTATCCTGAGTAACCGCCTCGTGGAGGAGGACGTCCTGACCTCCATCCATATCGAGGAACACGAAATTGACGCCCGCGACACGAAGTTGGGCGCGGAGGAAATTACGCGCGACATCCCGAACATCTCGGA	CCATAATTAT	0	3	4	274
M00970:52:000000000-KDLMY:1:1108:14294:15722	7	rpoB_2	PSS	C	0	C	2181	CGC	CGCTATTATCCTGAGTAACCGCCTCGTGGAGGAGGACGTCCTGACCTCCATCCATATCGAGGAACACGAAATTGACGCCCGCGACACGAAGTTGGGCGCGGAGGAAATTACGCGCGACATCCCGAACATCTCGGA	CCATAATTAT	0	3	4	274
M00970:52:000000000-KDLMY:1:1108:15806:15906	7	rpoB_2	PSS	C	0	C	2181	CGC	CGCTATTATCCTGAGTAACCGCCTCGTGGAGGAGGACGTCCTGACCTCCATCCATATCGAGGAACACGAAATTGACGCCCGCGACACGAAGTTGGGCGCGGAGGAAATTACGCGCGACATCCCGAACATCTCGGA	CCATAATTAT	0	3	4	274
M00970:52:000000000-KDLMY:1:1108:22203:16318	7	rpoB_2	PSS	C	0	C	2181	CGC	CGCTATTATCCTGAGTAACCGCCTCGTGGAGGAGGACGTCCTGACCTCCATCCATATCGAGGAACACGAAATTGACGCCCGCGACACGAAGTTGGGCGCGGAGGAAATTACGCGCGACATCCCGAACATCTCGGA	CCATAATTAT	0	3	4	274
M00970:52:000000000-KDLMY:1:1108:27921:16802	7	rpoB_2	PSS	C	0	C	2181	CGC	CGCTATTATCCTGAGTAACCGCCTCGTGGAGGAGGACGTCCTGACCTCCATCCATATCGAGGAACACGAAATTGACGCCCGCGACACGAAGTTGGGCGCGGAGGAAATTACGCGCGACATCCCGAACATCTCGGA	CCATAATTAT	0	3	4	274
M00970:52:000000000-KDLMY:1:1108:11919:17123	7	rpoB_2	PSS	C	0	C	2181	CGC	CGCTATTATCCTGAGTAACCGCCTCGTGGAGGAGGACGTCCTGACCTCCATCCATATCGAGGAACACGAAATTGACGCCCGCGACACGAAGTTGGGCGCGGAGGAAATTACGCGCGACATCCCGAACATCTCGGA	CCATAATTAT	0	3	4	274
M00970:52:000000000-KDLMY:1:1108:18784:17215	7	rpoB_2	PSS	C	0	C	2181	CGC	CGCTATTATCCTGAGTAACCGCCTCGTGGAGGAGGACGTCCTGACCTCCATCCATATCGAGGAACACGAAATTGACGCCCGCGACACGAAGTTGGGCGCGGAGGAAATTACGCGCGACATCCCGAACATCTCGGA	CCATAATTAT	0	3	4	274
M00970:52:000000000-KDLMY:1:1108:9249:19142	7	rpoB_2	PSS	C	0	C	2181	CGC	CGCTATTATCCTGAGTAACCTCCTCGTGGAGGAGGACGTCCTGACCTCCATCCATATCGAGGAACACGAAATTGACGCCCGCGACACGAAGTTGGGCGCGGAGGAAATTACGCGCGACATCCCGAACATCTCGGA	CCATAATTAT	0	3	4	272
M00970:52:000000000-KDLMY:1:1108:10271:19164	7	rpoB_2	PSS	C	0	C	2181	CGC	CGCTATTATCCTGAGTAACCGCCTCGTGGAGGAGGACGTCCTGACCTCCATCCATATCGAGGAACACGAAATTGACGCCCGCGACACGAAGTTGGGCGCGGAGGAAATTACGCGCGACATCCCGAACATCTCGGA	CCATAATTAT	0	3	4	274
M00970:52:000000000-KDLMY:1:1108:26237:19419	7	rpoB_2	PSS	C	0	C	2181	CGC	CGCTATTATCCTGAGTAACCGCCTCGTGGAGGAGGACGTCCTGACCTCCATCCATATCGAGGAACACGAAATTGACGCCCGCGACACGAAGTTGGGCGCGGAGGAAATTACGCGCGACATCCCGAACATCTCGGA	CCATAATTAT	0	3	4	274
M00970:52:000000000-KDLMY:1:1108:11498:19483	7	rpoB_2	PSS	C	0	C	2181	CGC	CGCTATTATCCTGAGTAACCGCCTCGTGGAGGAGGACGTCCTGACCTCCATCCATATCGAGGAACACGAAATTGACGCCCGCGACACGAAGTTGGGCGCGGAGGAAATTACGCGCGACATCCCGAACATCTCGGA	CCATAATTAT	0	3	4	274
M00970:52:000000000-KDLMY:1:1108:12556:19519	7	rpoB_2	PSS	C	0	C	2181	CGC	CGCTATTATCCTGAGTAACCGCCTCGTGGAGGAGGACGTCCTGACCTCCATCCATATCGAGGAACACGAAATTGACGCCCGCGACACGAAGTTGGGCGCGGAGGAAATTACGCGCGACATCCCGAACATCTCGGA	CCATAATTAT	0	3	4	274
M00970:52:000000000-KDLMY:1:1108:27558:20553	7	rpoB_2	PSS	C	0	C	2181	CGC	CGCTATTATCCTGAGTAACCGCCTCGTGGAGGAGGACGTCCTGACCTCCATCCATATCGAGGAACACGAAATTGACGCCCGCGACACGAAGTTGGGCGCGGAGGAAATTACGCGCGACATCCCGAACATCTCGGA	CCATAATTAT	0	3	4	274
M00970:52:000000000-KDLMY:1:1108:19546:20608	7	rpoB_2	PSS	C	0	C	2181	CGC	CGCTATTATCCTGAGTAACCGCCTCGTGGAGGAGGACGTCCTGACCTCCATCCATATCGAGGAACACGAAATTGACGCCCGCGACACGAAGTTGGGCGCGGAGGAAATTACGCGCGACATCCCGAACATCTCGGA	CCATAATTAT	0	3	4	274
M00970:52:000000000-KDLMY:1:1108:21994:21170	7	rpoB_2	PSS	C	0	C	2181	CGC	CGCTATTATCCTGAGTAACCGCCTCGTGGAGGAGGACGTCCTGACCTCCATCCATATCGAGGAACACGAAATTGACGCCCGCGACACGAAGTTGGGCGCGGAGGAAATTACGCGCGACATCCCGAACATCTCGGA	CCATAATTAT	0	3	4	274
M00970:52:000000000-KDLMY:1:1108:8246:21368	7	rpoB_2	PSS	C	0	C	2181	CGC	CGCTATTATCCTGAGTAACCGCCTCGTGGAGGAGGACGTCCTGACCTCCATCCATATCGAGGAACACGAAATTGACGCCCGCGACACGAAGTTGGGCGCGGAGGAAATTACGCGCGACATCCCGAACATCTCGGA	CCATAATTAT	0	3	4	274
M00970:52:000000000-KDLMY:1:1108:22531:22726	7	rpoB_2	PSS	C	0	C	2181	CGC	CGCTATTATCCTGAGTAACCGCCTCGTGGAGGAGGACGTCCTGACCTCCATCCATATCGAGGAACACGAAATTGACGCCCGCGACACGAAGTTGGGCGCGGAGGAAATTACGCGCGACATCCCGAACATCTCGGA	CCATAATTAT	0	3	4	274
M00970:52:000000000-KDLMY:1:1108:13354:22973	7	rpoB_2	PSS	C	0	C	2181	CGC	CGCTATTATCCTGAGTAACCGCCTCGTGGAGGAGGACGTCCTGACCTCCATCCATATCGAGGAACACGAAATTGACGCCCGCGACACGAAGTTGGGCGCGGAGGAAATTACGCGCGACATCCCGAACATCTCGGA	CCATAATTAT	0	3	4	275
M00970:52:000000000-KDLMY:1:1108:4826:23148	7	rpoB_2	PSS	C	0	C	2181	CGC	CGCTATTATCCTGAGTAACCGCCTCGTGGAGGAGGACGTCCTGACCTCCATCCATATCGAGGAACACGAAATTGACGCCCGCGACACGAAGTTGGGCGCGGAGGAAATTACGCGCGACATCCCGAACATCTCGGA	CCATAATTAT	0	3	4	272
M00970:52:000000000-KDLMY:1:1108:4849:23162	7	rpoB_2	PSS	C	0	C	2181	CGC	CGCTATTATCCTGAGTAACCGCCTCGTGGAGGAGGACGTCCTGACCTCCATCCATATCGAGGAACACGAAATTGACGCCCGCGACACGAAGTTGGGCGCGGAGGAAATTACGCGCGACATCCCGAACATCTCGGA	CCATAATTAT	0	3	4	274
M00970:52:000000000-KDLMY:1:1108:17533:23934	7	rpoB_2	PSS	C	0	C	2181	CGC	CGCTATTATCCTGAGTAACCGCCTCGTGGAGGAGGACGTCCTGACCTCCATCCATATCGAGGAACACGAAATTGACGCCCGCGACACGAAGTTGGGCGCGGAGGAAATTACGCGCGACATCCCGAACATCTCGGA	CCATAATTAT	0	3	4	274
M00970:52:000000000-KDLMY:1:1108:19952:24321	7	rpoB_2	PSS	C	0	C	2181	CGC	CGCTATTATCCTGAGTAACCGCCTCGTGGAGGAGGACGTCCTGACCTCCATCCATATCGAGGAACACGAAATTGACGCCCGCGACACGAAGTTGGGCGCGGAGGAAATTACGCGCGACATCCCGAACATCTCGGA	CCATAATTAT	0	3	4	274
M00970:52:000000000-KDLMY:1:1108:21008:24644	7	rpoB_2	PSS	C	0	C	2181	CGC	CGCTATTATCCTGAGTAACCGCCTCGTGGAGGAGGACGTCCTGACCTCCATCCATATCGAGGAACACGAAATTGACGCCCGCGACACGAAGTTGGGCGCGGAGGAAATTACGCGCGACATCCCGAACATCTCGGA	CCATAATTAT	0	3	4	274
M00970:52:000000000-KDLMY:1:1108:16682:24939	7	rpoB_2	PSS	C	0	C	2181	CGC	CGCTATTATCCTGAGTAACCGCCTCGTGGAGGAGGACGTCCTGACCTCCATCCATATCGAGGAACACGAAATTGACGCCCGCGACACGAAGTTGGGCGCGGAGGAAATTACGCGCGACATCCCGAACATCTCGGA	CCATAATTAT	0	3	4	274
M00970:52:000000000-KDLMY:1:1108:19579:25640	7	rpoB_2	PSS	C	0	C	2181	CGC	CGCTATTATCCTGAGTAACCGCCTCGTGGAGGAGGACGTCCTGACCTCCATCCATATCGAGGAACACGAAATTGACGCCCGCGACACGAAGTTGGGCGCGGAGGAAATTACGCGCGACATCCCGAACATCTCGGA	CCATAATTAT	0	3	4	274
M00970:52:000000000-KDLMY:1:1108:22526:26503	7	rpoB_2	PSS	C	0	C	2181	CGC	CGCTATTATCCTGAGTAACCGCCTCGTGGAGGAGGACGTCCTGACCTCCATCCATATCGAGGAACACGAAATTGACGCCCGCGACACGAAGTTGGGCGCGGAGGAAATTACGCGCGACATCCCGAACATCTCGGA	CCATAATTAT	0	3	4	274
M00970:52:000000000-KDLMY:1:1108:8913:27378	7	rpoB_2	PSS	C	0	C	2181	CGC	CGCTATTATCCTGAGTAACCGCCTCGTGGAGGAGGACGTCCTGACCTCCATCCATATCGAGGAACACGAAATTGACGCCCGCGACACGAAGTTGGGCGCGGAGGAAATTACGCGCGACATCCCGAACATCTCGGA	CCATAATTAT	0	3	4	274
M00970:52:000000000-KDLMY:1:1109:21916:3830	7	rpoB_2	PSS	C	0	C	2181	CGC	CGCTATTATCCTGAGTAACCGCCTCGTGGAGGAGGACGTCCTGACCTCCATCCATATCGAGGAACACGAAATTGACGCCCGCGACACGAAGTTGGGCGCGGAGGAAATTACGCGCGACATCCCGAACATCTCGGA	CCATAATTAT	0	3	4	274
M00970:52:000000000-KDLMY:1:1109:14953:4139	7	rpoB_2	PSS	C	0	C	2181	CGC	CGCTATTATCCTGAGTAACCGCCTCGTGGAGGAGGACGTCCTGACCTCCATCCATATCGAGGAACACGAAATTGACGCCCGCGACACGAAGTTGGGCGCGGAGGAAATTACGCGCGACATCCCGAACATCTCGGA	CCATAATTAT	0	3	4	272
M00970:52:000000000-KDLMY:1:1109:5992:5300	7	rpoB_2	PSS	C	0	C	2181	CGC	CGCTATTATCCTGAGTAACCGCCTCGTGGAGGAGCACCCCCTCCCCTCCATCCATATCGAGGAACACGAAATTGACGCCCGCGACACGAAGTTGGGCGCGGAGGAAATTACGCGCGACATCCCGAACATCTCGGA	CCATAATTAT	0	3	4	262
M00970:52:000000000-KDLMY:1:1109:24119:5494	7	rpoB_2	PSS	C	0	C	2181	CGC	CGCTATTATCCTGAGTAACCGCCTCGTGGAGGAGGACGTCCTGACCTCCATCCATATCGAGGAACACGAAATTGACGCCCGCGACACGAAGTTGGGCGCGGAGGAAATTACGCGCGACATCCCGAACATCTCGGA	CCATAATTAT	0	3	4	274
M00970:52:000000000-KDLMY:1:1109:20418:5914	7	rpoB_2	PSS	C	0	C	2181	CGC	CGCTATTATCCTGAGTAACCGCCTCGTGGAGGAGGACGTCCTGACCTCCATCCATATCGAGGAACACGAAATTGACGCCCGCGACACGAAGTTGGGCGCGGAGGAAATTACGCGCGACATCCCGAACATCTCGGA	CCATAATTAT	0	3	4	274
M00970:52:000000000-KDLMY:1:1109:15664:6208	7	rpoB_2	PSS	C	0	C	2181	CGC	CGCTATTATCCTGAGTAACCGCCTCGTGGAGGAGGACGTCCTGACCTCCATCCATATCGAGGAACACGAAATTGACGCCCGCGACACGAAGTTGGGCGCGGAGGAAATTACGCGCGACATCCCGAACATCTCGGA	CCATAATTAT	0	3	4	274
M00970:52:000000000-KDLMY:1:1109:25680:7201	7	rpoB_2	PSS	C	0	C	2181	CGC	CGCTATTATCCTGAGTAACCGCCTCGTGGAGGAGGACGTCCTGACCTCCATCCATATCGAGGAACACGAAATTGACGCCCGCGACACGAAGTTGGGCGCGGAGGAAATTACGCGCGACATCCCGAACATCTCGGA	CCATAATTAT	0	3	4	274
M00970:52:000000000-KDLMY:1:1109:25808:7250	7	rpoB_2	PSS	C	0	C	2181	CGC	CGCTATTATCCTGAGTAACCGCCTCGTGGAGGAGGACGTCCTGACCTCCATCCATATCGAGGAACACGAAATTGACGCCCGCGACACGAAGTTGGGCGCGGAGGAAATTACGCGCGACATCCCGAACATCTCGGA	CCATAATTAT	0	3	4	274
M00970:52:000000000-KDLMY:1:1109:27119:8215	7	rpoB_2	PSS	C	0	C	2181	CGC	CGCTATTATCCTGAGTAACCGCCTCGTGGAGGAGGACGTCCTGACCTCCATCCATATCGAGGAACACGAAATTGACGCCCGCGACACGAAGTTGGGCGCGGAGGAAATTACGCGCGACATCCCGAACATCTCGGA	CCATAATTAT	0	3	4	274
M00970:52:000000000-KDLMY:1:1109:8664:8601	7	rpoB_2	PSS	C	0	C	2181	CGC	CGCTATTATCCTGAGTAACCGCCTCGTGGAGGAGGACGTCCTGACCTCCATCCATATCGAGGAACACGAAATTGACGCCCGCGACACGAAGTTGGGCGCGGAGGAAATTACGCGCGACATCCCGAACATCTCGGA	CCATAATTAT	0	3	4	274
M00970:52:000000000-KDLMY:1:1109:24003:9301	7	rpoB_2	PSS	C	0	C	2181	CGC	CGCTATTATCCTGAGTAACCGCCTCGTGGAGGAGGACGTCCTGACCTCCATCCATATCGAGGAACACGAAATTGACGCCCGCGACACGAAGTTGGGCGCGGAGGAAATTACGCGCGACATCCCGAACATCTCGGA	CCATAATTAT	0	3	4	272
M00970:52:000000000-KDLMY:1:1109:11057:9680	7	rpoB_2	PSS	C	0	C	2181	CGC	CGCTATTATCCTGAGTAACCGCCTCGTGGAGGAGGACGTCCTGACCTCCATCCATATCGAGGAACACGAAATTGACGCCCGCGACACGAAGTTGGGCGCGGAGGAAATTACGCGCGACATCCCGAACATCTCGGA	CCATAATTAT	0	3	4	274
M00970:52:000000000-KDLMY:1:1109:17085:11385	7	rpoB_2	PSS	C	0	C	2181	CGC	CGCTATTATCCTGAGTAACCGCCTCGTGGAGGAGGACGTCCTGACCTCCATCCATATCGAGGAACACGAAATTGACGCCCGCGACACGAAGTTGGGCGCGGAGGAAATTACGCGCGACATCCCGAACATCTCGGA	CCATAATTAT	0	3	4	274
M00970:52:000000000-KDLMY:1:1109:16079:11566	7	rpoB_2	PSS	C	0	C	2181	CGC	CGCTATTATCCTGAGTAACCGCCTCGTGGAGGAGGACGTCCTGACCTCCATCCATATCGAGGAACACGAAATTGACGCCCGCGACACGAAGTTGGGCGCGGAGGAAATTACGCGCGACATCCCGAACATCTCGGA	CCATAATTAT	0	3	4	274
M00970:52:000000000-KDLMY:1:1109:16053:12456	7	rpoB_2	PSS	C	0	C	2181	CGC	CGCTATTATCCTGAGTAACCGCCTCGTGGAGGAGGACGTCCTGACCTCCATCCATATCGAGGAACACGAAATTGACGCCCGCGACACGAAGTTGGGCGCGGAGGAAATTACGCGCGACATCCCGAACATCTCGGA	CCATAATTAT	0	3	4	274
M00970:52:000000000-KDLMY:1:1109:22348:12984	7	rpoB_2	PSS	C	0	C	2181	CGC	CGCTATTATCCTGAGTAACCGCCTCGTGGAGGAGGACGTCCTGACCTCCATCCATATCGAGGAACACGAAATTGACGCCCGCGACACGAAGTTGGGCGCGGAGGAAATTACGCGCGACATCCCGAACATCTCGGA	CCATAATTAT	0	3	4	274
M00970:52:000000000-KDLMY:1:1109:13301:14112	7	rpoB_2	PSS	C	0	C	2181	CGC	CGCTATTATCCTGAGTAACCGCCTCGTGGAGGAGGACGTCCTGACCTCCATCCATATCGAGGAACACGAAATTGACGCCCGCGACACGAAGTTGGGCGCGGAGGAAATTACGCGCGACATCCCGAACATCTCGGA	CCATAATTAT	0	3	4	274
M00970:52:000000000-KDLMY:1:1109:4561:14254	7	rpoB_2	PSS	C	0	C	2181	CGC	CGCTATTATCCTGAGTAACCGCCTCGTGGAGGAGGACGTCCTGACCTCCATCCATATCGAGGAACACGAAATTGACGCCCGCGACACGAAGTTGGGCGCGGAGGAAATTACGCGCGACATCCCGAACATCTCGGA	CCATAATTAT	0	3	4	274
M00970:52:000000000-KDLMY:1:1109:17036:14320	7	rpoB_2	PSS	C	0	C	2181	CGC	CGCTATTATCCTGAGTAACCGCCTCGTGGAGGAGGACGTCCTGACCTCCATCCATATCGAGGAACACGAAATTGACGCCCGCGACACGAAGTTGGGCGCGGAGGAAATTACGCGCGACATCCCGAACATCTCGGA	CCATAATTAT	0	3	4	274
M00970:52:000000000-KDLMY:1:1109:6812:15643	7	rpoB_2	PSS	C	0	C	2181	CGC	CGCTATTATCCTGAGTAACCGCCTCGTGGAGGAGGACGTCCTGACCTCCATCCATATCGAGGAACACGAAATTGACGCCCGCGACACGAAGTTGGGCGCGGAGGAAATTACGCGCGACATCCCGAACATCTCGGA	CCATAATTAT	0	3	4	274
M00970:52:000000000-KDLMY:1:1109:6040:15879	7	rpoB_2	PSS	C	0	C	2181	CGC	CGCTATTATCCTGAGTAACCGCCTCGTGGAGGAGGACGTCCTGACCTCCATCCATATCGAGGAACACGAAATTGACGCCCGCGACACGAAGTTGGGCGCGGAGGAAATTACGCGCGACATCCCGAACATCTCGGA	CCATAATTAT	0	3	4	274
M00970:52:000000000-KDLMY:1:1109:2975:17947	7	rpoB_2	PSS	C	0	C	2181	CGC	CGCTATTATCCTGAGTAACCGCCTCGTGGAGGAGGACGTCCTGACCTCCATCCATATCGAGGAACACGAAATTGACGCCCGCGACACGAAGTTGGGCGCGGAGGAAATTACGCGCGACATCCCGAACATCTCGGA	CCATAATTAT	0	3	4	274
M00970:52:000000000-KDLMY:1:1109:14372:18140	7	rpoB_2	PSS	C	0	C	2181	CGC	CGCTATTATCCTGAGTAACCGCCTCGTGGAGGAGGACGTCCTGACCTCCATCCATATCGAGGAACACGAAATTGACGCCCGCGACACGAAGTTGGGCGCGGAGGAAATTACGCGCGACATCCCGAACATCTCGGA	CCATAATTAT	0	3	4	274
M00970:52:000000000-KDLMY:1:1109:15864:19099	7	rpoB_2	PSS	C	0	C	2181	CGC	CGCTATTATCCTGAGTAACCGCCTCGTGGAGGAGGACGTCCTGACCTCCATCCATATCGAGGAACACGAAATTGACGCCCGCGACACGAAGTTGGGCGCGGAGGAAATTACGCGCGACATCCCGAACATCTCGGA	CCATAATTAT	0	3	4	274
M00970:52:000000000-KDLMY:1:1109:26981:20974	7	rpoB_2	PSS	C	0	C	2181	CGC	CGCTATTATCCTGAGTAACCGCCTCGTGGAGGAGGACGTCCTGACCTCCATCCATATCGAGGAACACGAAATTGACGCCCGCGACACGAAGTTGGGCGCGGAGGAAATTACGCGCGACATCCCGAACATCTCGGA	CCATAATTAT	0	3	4	274
M00970:52:000000000-KDLMY:1:1109:14979:23849	7	rpoB_2	PSS	C	0	C	2181	CGC	CGCTATTATCCTGAGTAACCGCCTCGTGGAGGAGGACGTCCTGACCTCCATCCATATCGAGGAACACGAAATTGACGCCCGCGACACGAAGTTGGGCGCGGAGGAAATTACGCGCGACATCCCGAACATCTCGGA	CCATAATTAT	0	3	4	274
M00970:52:000000000-KDLMY:1:1109:7606:25770	7	rpoB_2	PSS	C	0	C	2181	CGC	CGCTATTATCCTGAGTAACCGCCTCGTGGAGGAGGACGTCCTGACCTCCATCCATATCGAGGAACACGAAATTGACGCCCGCGACACGAAGTTGGGCGCGGAGGAAATTACGCGCGACATCCCGAACATCTCGGA	CCATAATTAT	0	3	4	274
M00970:52:000000000-KDLMY:1:1109:8371:26424	7	rpoB_2	PSS	C	0	C	2181	CGC	CGCTATTATCCTGAGTAACCGCCTCGTGGAGGAGGACGTCCTGACCTCCATCCATATCGAGGAACACGAAATTGACGCCCGCGACACGAAGTTGGGCGCGGAGGAAATTACGCGCGACATCCCGAACATCTCGGA	CCATAATTAT	0	3	4	274
M00970:52:000000000-KDLMY:1:1109:14336:27318	7	rpoB_2	PSS	C	0	C	2181	CGC	CGCTATTATCCTGAGTAACCGCCTCGTGGAGGAGGACGTCCTGACCTCCATCCATATCGAGGAACACGAAATTGACGCCCGCGACACGAAGTTGGGCGCGGAGGAAATTACGCGCGACATCCCGAACATCTCGGA	CCATAATTAT	0	3	4	268
M00970:52:000000000-KDLMY:1:1109:19079:27706	7	rpoB_2	PSS	C	0	C	2181	CGC	CGCTATTATCCTGAGTAACCGCCTCGTGGAGGAGGACGTCCTGACCTCCATCCATATCGAGGAACACGAAATTGACGCCCGCGACACGAAGTTGGGCGCGGAGGAAATTACGCGCGACATCCCGAACATCTCGGA	CCATAATTAT	0	3	4	274
M00970:52:000000000-KDLMY:1:1110:16130:1775	7	rpoB_2	PSS	C	0	C	2181	CGC	CGCTATTATCCTGAGTAACCGCCTCGTGGAGGAGGACGTCCTGACCTCCATCCATATCGAGGAACACGAAATTGACGCCCGCGACACGAAGTTGGGCGCGGAGGAAATTACGCGCGACATCCCGAACATCTCGGA	CCATAATTAT	0	3	4	274
M00970:52:000000000-KDLMY:1:1110:8523:3767	7	rpoB_2	PSS	C	0	C	2181	CGC	CGCTATTATCCTGAGTAACCGCCTCGTGGAGGAGGACGTCCTGACCTCCATCCATATCGAGGAACACGAAATTGACGCCCGCGACACGAAGTTGGGCGCGGAGGAAATTACGCGCGACATCCCGAACATCTCGGA	CCATAATTAT	0	3	4	274
M00970:52:000000000-KDLMY:1:1110:17112:3890	7	rpoB_2	PSS	C	0	C	2181	CGC	CGCTATTATCCTGAGTAACCGCCTCGTGGAGGAGGACGTCCTGACCTCCATCCATATCGAGGAACACGAAATTGACGCCCGCGACACGAAGTTGGGCGCGGAGGAAATTACGCGCGACATCCCGAACATCTCGGA	CCATAATTAT	0	3	4	274
M00970:52:000000000-KDLMY:1:1110:20887:3912	7	rpoB_2	PSS	C	0	C	2181	CGC	CGCTATTATCCTGAGTAACCGCCTCGTGGAGGAGGACGTCCTGACCTCCATCCATATCGAGGAACACGAAATTGACGCCCGCGACACGAAGTTGGGCGCGGAGGAAATTACGCGCGACATCCCGAACATCTCGGA	CCATAATTAT	0	3	4	272
M00970:52:000000000-KDLMY:1:1110:18444:3949	7	rpoB_2	PSS	C	0	C	2181	CGC	CGCTATTATCCTGAGTAACCGCCTCGTGGAGGAGGACGTCCTGACCTCCATCCATATCGAGGAACACGAAATTGACGCCCGCGACACGAAGTTGGGCGCGGAGGAAATTACGCGCGACATCCCGAACATCTCGGA	CCATAATTAT	0	3	4	274
M00970:52:000000000-KDLMY:1:1110:10197:6218	7	rpoB_2	PSS	C	0	C	2181	CGC	CGCTATTATCCTGAGTAACCGCCTCGTGGAGGAGGACGTCCTGACCTCCATCCATATCGAGGAACACGAAATTGACGCCCGCGACACGAAGTTGGGCGCGGAGGAAATTACGCGCGACATCCCGAACATCTCGGA	CCATAATTAT	0	3	4	274
M00970:52:000000000-KDLMY:1:1110:10663:6716	7	rpoB_2	PSS	C	0	C	2181	CGC	CGCTATTATCCTGAGTAACCGCCTCGTGGAGGAGGACGTCCTGACCTCCATCCATATCGAGGAACACGAAATTGACGCCCGCGACACGAAGTTGGGCGCGGAGGAAATTACGCGCGACATCCCGAACATCTCGGA	CCATAATTAT	0	3	4	274
M00970:52:000000000-KDLMY:1:1110:21984:8229	7	rpoB_2	PSS	C	0	C	2181	CGC	CGCTATTATCCTGAGTAACCGCCTCGTGGAGGAGGACGTCCTGACCTCCATCCATATCGAGGAACACGAAATTGACGCCCGCGACACGAAGTTGGGCGCGGAGGAAATTACGCGCGACATCCCGAACATCTCGGA	CCATAATTAT	0	3	4	274
M00970:52:000000000-KDLMY:1:1110:9608:8695	7	rpoB_2	PSS	C	0	C	2181	CGC	CGCTATTATCCTGAGTAACCGCCTCGTGGAGGAGGACGTCCTGACCTCCATCCATATCGAGGAACACGAAATTGACGCCCGCGACACGAAGTTGGGCGCGGAGGAAATTACGCGCGACATCCCGAACATCTCGGA	CCATAATTAT	0	3	4	274
M00970:52:000000000-KDLMY:1:1110:5994:10792	7	rpoB_2	PSS	C	0	C	2181	CGC	CGCTATTATCCTGAGTAACCGCCTCGTGGAGGAGGACGTCCTGACCTCCATCCATATCGAGGAACACGAAATTGACGCCCGCGACACGAAGTTGGGCGCGGAGGAAATTACGCGCGACATCCCGAACATCTCGGA	CCATAATTAT	0	3	4	274
M00970:52:000000000-KDLMY:1:1110:11667:11954	7	rpoB_2	PSS	C	0	C	2181	CGC	CGCTATTATCCTGAGTAACCGCCTCGTGGAGGAGGACGTCCTGACCTCCATCCATATCGAGGAACACGAAATTGACGCCCGCGACACGAAGTTGGGCGCGGAGGAAATTACGCGCGACATCCCGAACATCTCGGA	CCATAATTAT	0	3	4	274
M00970:52:000000000-KDLMY:1:1110:17045:12071	7	rpoB_2	PSS	C	0	C	2181	CGC	CGCTATTATCCTGAGTAACCGCCTCGTGGAGGAGGACGTCCTGACCTCCATCCATATCGAGGAACACGAAATTGACGCCCGCGACACGAAGTTGGGCGCGGAGGAAATTACGCGCGACATCCCGAACATCTCGGA	CCATAATTAT	0	3	4	274
M00970:52:000000000-KDLMY:1:1110:17742:13022	7	rpoB_2	PSS	C	0	C	2181	CGC	CGCTATTATCCTGAGTAACCGCCTCGTGGAGGAGGACGTCCTGACCTCCATCCATATCGAGGAACACGAAATTGACGCCCGCGACACGAAGTTGGGCGCGGAGGAAATTACGCGCGACATCCCGAACATCTCGGA	CCATAATTAT	0	3	4	274
M00970:52:000000000-KDLMY:1:1110:12797:14108	7	rpoB_2	PSS	C	0	C	2181	CGC	CGCTATTATCCTGAGTAACCGCCTCGTGGAGGAGGACGTCCTGACCTCCATCCATATCGAGGAACACGAAATTGACGCCCGCGACACGAAGTTGGGCGCGGAGGAAATTACGCGCGACATCCCGAACATCTCGGA	CCATAATTAT	0	3	4	284
M00970:52:000000000-KDLMY:1:1110:20160:16107	7	rpoB_2	PSS	C	0	C	2181	CGC	CGCTATTATCCTGAGTAACCGCCTCGTGGAGGAGGACGTCCTGACCTCCATCCATATCGAGGAACACGAAATTGACGCCCGCGACACGAAGTTGGGCGCGGAGGAAATTACGCGCGACATCCCGAACATCTCGGA	CCATAATTAT	0	3	4	274
M00970:52:000000000-KDLMY:1:1110:6696:16717	7	rpoB_2	PSS	C	0	C	2181	CGC	CGCTATTATCCTGAGTAACCGCCTCGTGGAGGAGGACGTCCTGACCTCCATCCATATCGAGGAACACGAAATTGACGCCCGCGACACGAAGTTGGGCGCGGAGGAAATTACGCGCGACATCCCGAACATCTCGGA	CCATAATTAT	0	3	4	274
M00970:52:000000000-KDLMY:1:1110:15533:17433	7	rpoB_2	PSS	C	0	C	2181	CGC	CGCTATTATCCTGAGTAACCGCCTCGTGGAGGAGGACGTCCTGACCTCCATCCATATCGAGGAACACGAAATTGACGCCCGCGACACGAAGTTGGGCGCGGAGGAAATTACGCGCGACATCCCGAACATCTCGGA	CCATAATTAT	0	3	4	274
M00970:52:000000000-KDLMY:1:1110:9412:17659	7	rpoB_2	PSS	C	0	C	2181	CGC	CGCTATTATCCTGAGTAACCGCCTCGTGGAGGAGGACGTCCTGACCTCCATCCATATCGAGGAACACGAAATTGACGCCCGCGACACGAAGTTGGGCGCGGAGGAAATTACGCGCGACATCCCGAACATCTCGGA	CCATAATTAT	0	3	4	274
M00970:52:000000000-KDLMY:1:1110:28029:18386	7	rpoB_2	PSS	C	0	C	2181	CGC	CGCTATTATCCTGAGTAACCGCCTCGTGGAGGAGGACGTCCTGACCTCCATCCATATCGAGGAACACGAAATTGACGCCCGCGACACGAAGTTGGGCGCGGAGGAAATTACGCGCGACATCCCGAACATCTCGGA	CCATAATTAT	0	3	4	274
M00970:52:000000000-KDLMY:1:1110:9195:18717	7	rpoB_2	PSS	C	0	C	2181	CGC	CGCTATTATCCTGAGTAACCGCCTCGTGGAGGAGGACGTCCTGACCTCCATCCATATCGAGGAACACGAAATTGACGCCCGCGACACGAAGTTGGGCGCGGAGGAAATTACGCGCGACATCCCGAACATCTCGGA	CCATAATTAT	0	3	4	274
M00970:52:000000000-KDLMY:1:1110:8643:21192	7	rpoB_2	PSS	C	0	C	2181	CGC	CGCTATTATCCTGAGTAACCGCCTCGTGGAGGAGGACGTCCTGACCTCCATCCATATCGAGGAACACGAAATTGACGCCCGCGACACGAAGTTGGGCGCGGAGGAAATTACGCGCGACATCCCGAACATCTCGGA	CCATAATTAT	0	3	4	274
