## Supplemental Table S6 for "Gene recoding by synonymous mutations creates promiscuous intragenic transcription initiation in mycobacteria" (part 2 of 3)

### Sheet: PSS 07 (continued)
0	sample	ref	start_type	first_nt_postTag	number_nt_beforeMatch	first_nt_match	positionRef_first_match	first_3nt_match	fragment_seq	upstream15-6	motif_TANNNT	motif_ANNNT	motif_TA	score_align	TOTAL:	21588		EXCLUDED:	0	sample	ref	start_type	first_nt_postTag	number_nt_beforeMatch	first_nt_match	positionRef_first_match	first_3nt_match	fragment_seq	upstream15-6	motif_TANNNT	motif_ANNNT	motif_TA	score_align
M00970:52:000000000-KDLMY:1:1110:18497:23052	7	rpoB_2	PSS	C	0	C	2181	CGC	CGCTATTATCCTGAGTAACCGCCTCGTGGAGGAGGACGTCCTGACCTCCATCCATATCGAGGAACACGAAATTGACGCCCGCGACACGAAGTTGGGCGCGGAGGAAATTACGCGCGACATCCCGAACATCTCGGA	CCATAATTAT	0	3	4	274
M00970:52:000000000-KDLMY:1:1110:19221:23121	7	rpoB_2	PSS	C	0	C	2181	CGC	CGCTATTATCCTGAGTAACCGCCTCGTGGAGGAGGACGTCCTGACCTCCATCCATATCGAGGAACACGAAATTGACGCCCGCGACACGAAGTTGGGCGCGGAGGAAATTACGCGCGACATCCCGAACATCTCGGA	CCATAATTAT	0	3	4	274
M00970:52:000000000-KDLMY:1:1110:12064:23600	7	rpoB_2	PSS	C	0	C	2181	CGC	CGCTATTATCCTGAGTAACCGCCTCGTGGAGGAGGACGTCCTGACCTCCATCCATATCGAGGAACACGAAATTGACGCCCGCGACACGAAGTTGGGCGCGGAGGAAATTACGCGCGACATCCCGAACATCTCGGA	CCATAATTAT	0	3	4	274
M00970:52:000000000-KDLMY:1:1110:19459:25322	7	rpoB_2	PSS	C	0	C	2181	CGC	CGCTATTATCCTGAGTAACCGCCTCGTGGAGGAGGACGTCCTGACCTCCATCCATATCGAGGAACACGAAATTGACGCCCGCGACACGAAGTTGGGCGCGGAGGAAATTACGCGCGACATCCCGAACATCTCGGA	CCATAATTAT	0	3	4	274
M00970:52:000000000-KDLMY:1:1110:18530:25508	7	rpoB_2	PSS	C	0	C	2181	CGC	CGCTATTATCCTGAGTAACCGCCTCGTGGAGGAGGACGTCCTGACCTCCATCCATATCGAGGAACACGAAATTGACGCCCGCGACACGAAGTTAGGCGCGGAGGAAATTACGCGCGACATCCCGAACATCTCGGA	CCATAATTAT	0	3	4	269
M00970:52:000000000-KDLMY:1:1110:11607:25733	7	rpoB_2	PSS	C	0	C	2181	CGC	CGCTATTATCCTGAGTAACCGCCTCGTGGAGGAGGACGTCCTGACCTCCATCCATATCGAGGAACACGAAATTGACGCCCGCGACACGAAGTTGGGCGCGGAGGAAATTACGCGCGACATCCCGAACATCTCGGA	CCATAATTAT	0	3	4	284
M00970:52:000000000-KDLMY:1:1110:22704:26460	7	rpoB_2	PSS	C	0	C	2181	CGC	CGCTATTATCCTGAGTAACCGCCTCGTGGAGGAGGACGTCCTGACCTCCATCCATATCGAGGAACACGAAATTGACGCCCGCGACACGAAGTTGGGCGCGGAGGAAATTACGCGCGACATCCCGAACATCTCGGA	CCATAATTAT	0	3	4	270
M00970:52:000000000-KDLMY:1:1110:15730:26522	7	rpoB_2	PSS	C	0	C	2181	CGC	CGCTATTATCCTGAGTAACCGCCTCGTGGAGGAGGACGTCCTGACCTCCATCCATATCGAGGAACACGAAATTGACGCCCGCGACACGAAGTTGGGCGCGGAGGAAATTACGCGCGACATCCCGAACATCTCGGA	CCATAATTAT	0	3	4	274
M00970:52:000000000-KDLMY:1:1110:18184:27080	7	rpoB_2	PSS	C	0	C	2181	CGC	CGCTATTATCCTGAGTAACCGCCTCGTGGAGGAGGACGTCCTGACCTCCATCCATATCGAGGAACACGAAATTGACGCCCGCGACACGAAGTTGGGCGCGGAGGAAATTACGCGCGACATCCCGAACATCTCGGA	CCATAATTAT	0	3	4	274
M00970:52:000000000-KDLMY:1:1111:18964:4562	7	rpoB_2	PSS	C	0	C	2181	CGC	CGCTATTATCCTGAGTAACCGCCTCGTGGAGGAGGACGTCCTGACCTCCATCCATATCGAGGAACACGAAATTGACGCCCGCGACACGAAGTTGGGCGCGGAGGAAATTACGCGCGACATCCCGAACATCTCGGA	CCATAATTAT	0	3	4	274
M00970:52:000000000-KDLMY:1:1111:6435:6062	7	rpoB_2	PSS	C	0	C	2181	CGC	CGCTATTATCCTGAGTAACCGCCTCGTGGAGGAGGACGTCCTGACCTCCATCCATATCGAGGAACACGAAATTGACGCCCGCGACACGAAGTTGGGCGCGGAGGAAATTACGCGCGACATCCCGAACATCTCGGA	CCATAATTAT	0	3	4	274
M00970:52:000000000-KDLMY:1:1111:6424:6077	7	rpoB_2	PSS	C	0	C	2181	CGC	CGCTATTATCCTGAGTAACCGCCTCGTGGAGGAGGACGTCCTGACCTCCATCCATATCGAGGAACACGAAATTGACGCCCGCGACACGAAGTTGGGCGCGGAGGAAATTACGCGCGACATCCCGAACATCTCGGA	CCATAATTAT	0	3	4	274
M00970:52:000000000-KDLMY:1:1111:19321:7041	7	rpoB_2	PSS	C	0	C	2181	CGC	CGCTATTATCCTGAGTAACCGCCTCGTGGAGGAGGACGTCCTGACCTCCATCCATATCGAGGAACACGAAATTGACGCCCGCGACACGAAGTTGGGCGCGGAGGAAATTACGCGCGACATCCCGAACATCTCGGA	CCATAATTAT	0	3	4	274
M00970:52:000000000-KDLMY:1:1111:22265:7201	7	rpoB_2	PSS	C	0	C	2181	CGC	CGCTATTATCCTGAGTAACCGCCTCGTGGAGGAGGACGTCCTGACCTCCATCCATATCGAGGAACACGAAATTGACGCCCGCGACACGAAGTTGGGCGCGGAGGAAATTACGCGCGACATCCCGAACATCTCGGA	CCATAATTAT	0	3	4	274
M00970:52:000000000-KDLMY:1:1111:9788:7340	7	rpoB_2	PSS	C	0	C	2181	CGC	CGCTATTATCCTGAGTAACCGCCTCGTGGAGGAGGACGTCCTGACCTCCATCCATATCGAGGAACACGAAATTGACGCCCGCGACACGAAGTTGGGCGCGGAGGAAATTACGCGCGACATCCCGAACATCTCGGA	CCATAATTAT	0	3	4	274
M00970:52:000000000-KDLMY:1:1111:17585:7479	7	rpoB_2	PSS	C	0	C	2181	CGC	CGCTATTACCCTGAGTAACCGCCTCGTGGAGGAGGACGTCCTGACCTCCATCCATATCGAGGAACACGAAATTGACGCCCGCGACACGAAGTTGGGCGCGGAGGAAATTACGCGCGACATCCCGAACATCTCGGA	CCATAATTAT	0	3	4	272
M00970:52:000000000-KDLMY:1:1111:23928:7710	7	rpoB_2	PSS	C	0	C	2181	CGC	CGCTATTATCCTGAGTAACCGCCTCGTGGAGGAGGACGTCCTGACCTCCATCCATATCGAGGAACACGAAATTGACGCCCGCGACACGAAGTTGGGCGCGGAGGAAATTACGCGCGACATCCCGAACATCTCGGA	CCATAATTAT	0	3	4	274
M00970:52:000000000-KDLMY:1:1111:25592:8138	7	rpoB_2	PSS	C	0	C	2181	CGC	CGCTATTATCCTGAGTAACCGCCTCGTGGAGGAGGACGTCCTGACCTCCATCCATATCGAGGAACACGAAATTGACGCCCGCGACACGAAGTTGGGCGCGGAGGAAATTACGCGCGACATCCCGAACATCTCGGA	CCATAATTAT	0	3	4	274
M00970:52:000000000-KDLMY:1:1111:4061:8270	7	rpoB_2	PSS	C	0	C	2181	CGC	CGCTATTATCCTGAGTAACCGCCTCGTGGAGGAGGACGTCCTGACCTCCATCCATATCGAGGAACACGAAATTGACGCCCGCGACACGAAGTTGGGCGCGGAGGAAATTACGCGCGACATCCCGAACATCTCGGA	CCATAATTAT	0	3	4	274
M00970:52:000000000-KDLMY:1:1111:26659:8572	7	rpoB_2	PSS	C	0	C	2181	CGC	CGCTATTATCCTGAGTAACCGCCTCGTGGAGGAGGACGTCCTGACCTCCATCCATATCGAGGAACACGAAATTGACGCCCGCGACACGAAGTTGGGCGCGGAGGAAATTACGCGCGACATCCCGAACATCTCGGA	CCATAATTAT	0	3	4	274
M00970:52:000000000-KDLMY:1:1111:23416:9184	7	rpoB_2	PSS	C	0	C	2181	CGC	CGCTATTATCCTGAGTAACCGCCTCGTGGAGGAGGACGTCCTGACCTCCATCCATATCGAGGAACACGAAATTGACGCCCGCGACACGAAGTTGGGCGCGGAGGAAATTACGCGCGACATCCCGAACATCTCGGA	CCATAATTAT	0	3	4	274
M00970:52:000000000-KDLMY:1:1111:13203:9850	7	rpoB_2	PSS	C	0	C	2181	CGC	CGCTATTATCCTGAGTAACCGCCTCGTGGAGGAGGACGTCCTGACCTCCATCCATATCGAGGAACACGAACTTGACGCCCGCGACACGAAGTTGGGCGCGGAGGAAATTACGCGCGACATCCCGAACATCTCGGA	CCATAATTAT	0	3	4	258
M00970:52:000000000-KDLMY:1:1111:15075:11026	7	rpoB_2	PSS	C	0	C	2181	CGC	CGCTATTATCCTGAGTAACCGCCTCGTGGAGGAGGACGTCCTGACCTCCATCCATATCGAGGAACACGAAATTGACGCCCGCGACACGAAGTTGGGCGCGGAGGAAATTACGCGCGACATCCCGAACATCTCGGA	CCATAATTAT	0	3	4	274
M00970:52:000000000-KDLMY:1:1111:20424:11747	7	rpoB_2	PSS	C	0	C	2181	CGC	CGCTATTATCCTGAGTAACCGCCTCGTGGAGGAGGACGTCCTGACCTCCATCCATATCGAGGAACACGAAATTGACGCCCGCGACACGAAGTTGGGCGCGGAGGAAATTACGCGCGACATCCAGAACATCTCGGA	CCATAATTAT	0	3	4	272
M00970:52:000000000-KDLMY:1:1111:27317:12104	7	rpoB_2	PSS	C	0	C	2181	CGC	CGCTATTATCCTGAGTAACCGCCTCGTGGAGGAGGACGTCCTGACCTCCATCCATATCGAGGAACACGAAATTGACGCCCGCGACACGAAGTTGGGCGCGGAGGAAATTACGCGCGACATCCCGAACATCTCGGA	CCATAATTAT	0	3	4	274
M00970:52:000000000-KDLMY:1:1111:6604:12555	7	rpoB_2	PSS	C	0	C	2181	CGC	CGCTATTATCCTGAGTAACCGCCTCGTGGAGGAGGACGTCCTGACCTCCATCCATATCGAGGAACACGAAATTGACGCCCGCGACACGAAGTTGGGCGCGGAGGAAATTACGCGCGACATCCCGAACATCTCGGA	CCATAATTAT	0	3	4	274
M00970:52:000000000-KDLMY:1:1111:8078:13991	7	rpoB_2	PSS	C	0	C	2181	CGC	CGCTATTATCCTGAGTAACCGCCTCGTGGAGGAGGACGTCCTGACCTCCATCCATATCGAGGAACACGAAATTGACGCCCGCGACACGAAGTTGGGCGCGGAGGAAATTACGCGCGACATCCCGAACATCTCGGA	CCATAATTAT	0	3	4	274
M00970:52:000000000-KDLMY:1:1111:24602:14251	7	rpoB_2	PSS	C	0	C	2181	CGC	CGCTATTATCCTGAGTAACCGCCTCGTGGAGGAGGACGTCCTGACCTCCATCCATATCGAGGAACACGAAATTGACGCCCGCGACACGAAGTTGGGCGCGGAGGAAATTACGCGCGACATCCCGAACATCTCGGA	CCATAATTAT	0	3	4	274
M00970:52:000000000-KDLMY:1:1111:14833:14807	7	rpoB_2	PSS	C	0	C	2181	CGC	CGCTATTATCCTGAGTAACCGCCTCGTGGAGGAGGACGTCCTGACCTCCATCCATATCGAGGAACACGAAATTGACGCCCGCGACACGAAGTTGGGCGCGGAGGAAATTACGCGCGACATCCCGAACATCTCGGA	CCATAATTAT	0	3	4	274
M00970:52:000000000-KDLMY:1:1111:3369:17585	7	rpoB_2	PSS	C	0	C	2181	CGC	CGCTATTATCCTGAGTAACCGCCTCGTGGAGGAGGACGTCCTGACCTCCATCCATATCGAGGAACACGAAATTGACGCCCGCGACACGAAGTTGGGCGCGGAGGAAATTACGCGCGACATCCCGAACATCTCGGA	CCATAATTAT	0	3	4	274
M00970:52:000000000-KDLMY:1:1111:23802:17712	7	rpoB_2	PSS	C	0	C	2181	CGC	CGCTATTATCCTGAGTAACCGCCTCGTGGAGGAGGACGTCCTGACCTCCATCCATATCGAGGAACACGAAATTGACGCCCGCGACACGAAGTTGGGCGCGGAGGAAATTACGCGCGACATCCCGAACATCTCGGA	CCATAATTAT	0	3	4	274
M00970:52:000000000-KDLMY:1:1111:12742:17827	7	rpoB_2	PSS	C	0	C	2181	CGC	CGCTATTATCCTGAGTAACCGCCTCGTGGAGGAGGACGTCCTGACCTCCATCCATATCGAGGAACACGAAATTGACGCCCGCGACACGAAGTTGGGCGCGGAGGAAATTACGCGCGACATCCCGAACATCTCGGA	CCATAATTAT	0	3	4	274
M00970:52:000000000-KDLMY:1:1111:9392:18759	7	rpoB_2	PSS	C	0	C	2181	CGC	CGCTATTATCCTGAGTAACCGCCTCGTGGAGGAGGACGTCCTGACCTCCATCCATATCGAGGAACACGAAATTGACGCCCGCGACACGAAGTTGGGCGCGGAGGAAATTACGCGCGACATCCCGAACATCTCGGA	CCATAATTAT	0	3	4	274
M00970:52:000000000-KDLMY:1:1111:16780:20580	7	rpoB_2	PSS	C	0	C	2181	CGC	CGCTATTATCCTGAGTAACCGCCTCGTGGAGGAGGACGTCCTGACCTCCATCCATATCGAGGAACACGAAATTGACGCCCGCGACACGAAGTTGGGCGCGGAGGAAATTACGCGCGACATCCCGAACATCTCGGA	CCATAATTAT	0	3	4	274
M00970:52:000000000-KDLMY:1:1111:23422:22643	7	rpoB_2	PSS	C	0	C	2181	CGC	CGCTATTATCCTGAGTAACCGCCTCGTGGAGGAGGACGTCCTGACCTCCATCCATATCGAGGAACACGAAATTGCCGCCCGCGACACGAAGTTGGGCGCGGAGGAAATTACGCGCGACATCCCGAACATCTCGGA	CCATAATTAT	0	3	4	258
M00970:52:000000000-KDLMY:1:1111:23706:22840	7	rpoB_2	PSS	C	0	C	2181	CGC	CGCTATTATCCTGAGTAACCGCCTCGTGGAGGAGGACGTCCTGACCTCCATCCATATCGAGGAACACGAAATTGACGCCCGCGACACGAAGTTGGGCGCGGAGGAAATTACGCGCGACATCCCGAACATCTCGGA	CCATAATTAT	0	3	4	274
M00970:52:000000000-KDLMY:1:1111:8168:23013	7	rpoB_2	PSS	C	0	C	2181	CGC	CGCTATTATCCTGAGTAACCGCCTCGTGGAGGAGGACGTCCTGACCTCCATCCATATCGAGGAACACGAAATTGACGCCCGCGACACGAAGTTGAGCGCGGAGGAAATTACGCGCGACATCCCGAACATCTCGGA	CCATAATTAT	0	3	4	266
M00970:52:000000000-KDLMY:1:1111:19681:24252	7	rpoB_2	PSS	C	0	C	2181	CGC	CGCTATTATCCTGAGTAACCGCCTCGTGGAGGAGGACGTCCTGACCTCCATCCATATCGAGGAACACGAAATTGACGCCCGCGACACGAAGTTGGGCGCGGAGGAAATTACGCGCGACATCCCGAACATCTCGGA	CCATAATTAT	0	3	4	272
M00970:52:000000000-KDLMY:1:1111:21366:24646	7	rpoB_2	PSS	C	0	C	2181	CGC	CGCTATTATCCTGAGTAACCGCCTCGTGGAGGAGGACGTCCTGACCTCCATCCATATCGAGGAACACGAAATTGACGCCCGCGACACGAAGTTGGGCGCGGAGGAAATTACGCGCGACATCCCGAACATCTCGGA	CCATAATTAT	0	3	4	274
M00970:52:000000000-KDLMY:1:1111:18715:24855	7	rpoB_2	PSS	C	0	C	2181	CGC	CGCTATTATCCTGAGTAACCGCCTCGTGGAGGAGGACGTCCTGACCTCCATCCATATCGAGGAACACGAAATTGACGCCCGCGACACGAAGTTGGGCGCGGAGGAAATTACGCGCGACATCCCGAACATCTCGGA	CCATAATTAT	0	3	4	274
M00970:52:000000000-KDLMY:1:1111:18731:24863	7	rpoB_2	PSS	C	0	C	2181	CGC	CGCTATTATCCTGAGTAACCGCCTCGTGGAGGAGGACGTCCTGACCTCCATCCATATCGAGGAACACGAAATTGACGCCCGCGACACGAAGTTGGGCGCGGAGGAAATTACGCGCGACATCCCGAACATCTCGGA	CCATAATTAT	0	3	4	262
M00970:52:000000000-KDLMY:1:1111:24355:25344	7	rpoB_2	PSS	C	0	C	2181	CGC	CGCTATTATCCTGAGTAACCGCCTCGTGGAGGAGGACGTCCTGACCTCCATCCATATCGAGGAACACGAAATTGACGCCCGCGACACGAAGTTGGGCGCGGAGGAAATTACGCGCGACATCCCGAACATCTCGGA	CCATAATTAT	0	3	4	274
M00970:52:000000000-KDLMY:1:1111:17580:25712	7	rpoB_2	PSS	C	0	C	2181	CGC	CGCTATTATCCTGAGTAACCGCCTCGTGGAGGAGGACGTCCTGACCTCCATCCATATCGAGGAACACGAAATTGACGCCCGCGACACGAAGTTGGGCGCGGAGGAAATTACGCGCGACATCCCGAACATCTCGGA	CCATAATTAT	0	3	4	274
M00970:52:000000000-KDLMY:1:1111:17591:25727	7	rpoB_2	PSS	C	0	C	2181	CGC	CGCTATTATCCTGAGTAACCGCCTCGTGGAGGAGGACGTCCTGACCTCCATCCATATCGAGGAACACGAAATTGACGCCCGCGACACGAAGTTGGGCGCGGAGGAAATTACGCGCGACATCCCGAACATCTCGGA	CCATAATTAT	0	3	4	274
M00970:52:000000000-KDLMY:1:1111:18984:27282	7	rpoB_2	PSS	C	0	C	2181	CGC	CGCTATTATCCTGAGTAACCGCCTCGTGGAGGAGGACGTCCTGACCTCCATCCATATCGAGGAACACGAAATTGACGCCCGCGACACGAAGTTGGGCGCGGAGGAAATTACGCGCGACATCCCGAACATCTCGGA	CCATAATTAT	0	3	4	274
M00970:52:000000000-KDLMY:1:1111:19648:27959	7	rpoB_2	PSS	C	0	C	2181	CGC	CGCTATTATCCTGAGTAACCGCCTCGTGGAGGAGGACGTCCTGACCTCCATCCATATCGAGGAACACGAAATTGACGCCCGCGACACGAAGTTGGGCGCGGAGGAAATTACGCGCGACATCCCGAACATCTCGGA	CCATAATTAT	0	3	4	274
M00970:52:000000000-KDLMY:1:1112:12420:2150	7	rpoB_2	PSS	C	0	C	2181	CGC	CGCTATTATCCTGAGTAACCGCCTCGTGGAGGAGGACGTCCTGACCTCCATCCATATCGAGGAACACGAAATTGACGCCCGCGACACGAAGTTGGGCGCGGAGGAAATTACGCGCGACATCCCGAACATCTCGGA	CCATAATTAT	0	3	4	272
M00970:52:000000000-KDLMY:1:1112:12534:3145	7	rpoB_2	PSS	C	0	C	2181	CGC	CGCTATTATCCTGAGTAACCGCCTCGTGGAGGAGGACGTCCTGACCTCCATCCATATCGAGGAACACGAAATTGACGCCCGCGACACGAAGTTGGGCGCGGAGGAAATTACGCGCGACATCCCGAACATCTCGGA	CCATAATTAT	0	3	4	274
M00970:52:000000000-KDLMY:1:1112:17366:3509	7	rpoB_2	PSS	C	0	C	2181	CGC	CGCTATTATCCTGAGTAACCGCCTCGTGGAGGAGGACGTCCTGACCTCCATCCATATCGAGGAACACGAAATTGACGCCCGCGACACGAAGTTGGGCGCGGAGGAAATTACGCGCGACATCCCGAACATCTCGGA	CCATAATTAT	0	3	4	274
M00970:52:000000000-KDLMY:1:1112:17372:3532	7	rpoB_2	PSS	C	0	C	2181	CGC	CGCTATTATCCTGAGTAACCGCCTCGTGGAGGAGGACGTCCTGACCTCCATCCATATCGAGGAACACGAAATTGACGCCCGCGACACGAAGTTGGGCGCGGAGGAAATTACGCGCGACATCCCGAACATCTCGGA	CCATAATTAT	0	3	4	274
M00970:52:000000000-KDLMY:1:1112:8718:5348	7	rpoB_2	PSS	C	0	C	2181	CGC	CGCTATTATCCTGAGTAACCGCCTCGTGGAGGAGGACGTCCTGACCTCCATCCATATCGAGGAACACGAAATTGACGCCCGCGACACGAAGTTGGGCGCGGAGGAAATTACGCGCGACATCCCGAACATCTCGGA	CCATAATTAT	0	3	4	274
M00970:52:000000000-KDLMY:1:1112:12699:6427	7	rpoB_2	PSS	C	0	C	2181	CGC	CGCTATTATCCTGAGTAACCGCCTCGTGGAGGAGGACGTCCTGACCTCCATCCATATCGAGGAACACGAAATTGACGCCCGCGACACGAAGTTGGGCGCGGAGGAAATTACGCGCGACATCCCGAACATCTCGGA	CCATAATTAT	0	3	4	274
M00970:52:000000000-KDLMY:1:1112:15041:7119	7	rpoB_2	PSS	C	0	C	2181	CGC	CGCTATTATCCTGAGTAACCGCCTCGTGGAGGAGGACGTCCTGACCTCCATCCATATCGAGGAACACGAAATTGACGCCCGCGACACGAAGTTGGGCGCGGAGGAAATTACGCGCGACATCCCGAACATCTCGGA	CCATAATTAT	0	3	4	274
M00970:52:000000000-KDLMY:1:1112:23136:7731	7	rpoB_2	PSS	C	0	C	2181	CGC	CGCTATTATCCTGAGTAACCGCCTCGTGGAGGAGGACGTCCTGACCTCCATCCATATCGAGGAACACGAAATTGACGCCCGCGACACGAAGTTGGGCGCGGAGGAAATTACGCGCGACATCCCGAACATCTCGGA	CCATAATTAT	0	3	4	274
M00970:52:000000000-KDLMY:1:1112:24827:10332	7	rpoB_2	PSS	C	0	C	2181	CGC	CGCTATTATCCTGAGTAACCGCCTCGTGGAGGAGGACGTCCTGACCTCCATCCATATCGAGGAACACGAAATTGACGCCCGCGACACGAAGTTGGGCGCGGAGGAAATTACGCGCGACATCCCGAACATCTCGGA	CCATAATTAT	0	3	4	274
M00970:52:000000000-KDLMY:1:1112:11910:11401	7	rpoB_2	PSS	C	0	C	2181	CGC	CGCTATTATCCTGAGTAACCGCCTCGTGGAGGAGGACGTCCTGACCTCCATCCATATCGAGGAACACGAAATTGACGCCCGCGACACGAAGTTGGGCGCGGAGGAAATTACGCGCGACATCCCGAACATCTCGGA	CCATAATTAT	0	3	4	274
M00970:52:000000000-KDLMY:1:1112:14741:12469	7	rpoB_2	PSS	C	0	C	2181	CGC	CGCTATTATCCTGAGTAACCGCCTCGTGGAGGAGGACGTCCTGACCTCCATCCATATCGAGGAACACGAAATTGACGCCCGCGACACGAAGTTGGGCGCGGAGGAAATTACGCGCGACATCCCGAACATCTCGGA	CCATAATTAT	0	3	4	274
M00970:52:000000000-KDLMY:1:1112:16675:12642	7	rpoB_2	PSS	C	0	C	2181	CGC	CGCTATTATCCTGAGTAACCGCCTCGTGGAGGAGGACGTCCTGACCTCCATCCATATCGAGGAACACGAAATTGACGCCCGCGACACGAAGTTGGGCGCGGAGGAAATTACGCGCGACATCCCGAACATCTCGGA	CCATAATTAT	0	3	4	274
M00970:52:000000000-KDLMY:1:1112:16349:13276	7	rpoB_2	PSS	C	0	C	2181	CGC	CGCTATTATCCTGAGTAACCGCCTCGTGGAGGAGGACGTCCTGACCTCCATCCATATCGAGGAACACGAAATTGACGCCCGCGACACGAAGTTGGGCGCGGAGGAAATTACGCGCGACATCCCGAACATCTCGGA	CCATAATTAT	0	3	4	274
M00970:52:000000000-KDLMY:1:1112:11679:13446	7	rpoB_2	PSS	C	0	C	2181	CGC	CGCTATTATCCTGAGTAACCGCCTCGTGGAGGAGGACGTCCTGACCTCCATCCATATCGAGGAACACGAAATTGACGCCCGCGACACGAAGTTGGGCGCGGAGGAAATTACGCGCGACATCCCGAACATCTCGGA	CCATAATTAT	0	3	4	274
M00970:52:000000000-KDLMY:1:1112:6748:15743	7	rpoB_2	PSS	C	0	C	2181	CGC	CGCTATTATCCTGAGTAACCGCCTCGTGGAGGAGGACGTCCTGACCTCCATCCATATCGAGGAACACGAAATTGACGCCCGCGACACGAAGTTGGGCGCGGAGGAAATTACGCGCGACATCCCGAACATCTCGGA	CCATAATTAT	0	3	4	274
M00970:52:000000000-KDLMY:1:1112:23533:15941	7	rpoB_2	PSS	C	0	C	2181	CGC	CGCTATTATCCTGAGTAACCGCCTCGTGGAGGAGGACGTCCTGACCTCCATCCATATCGAGGAACACGAAATTGACGCCCGCGACACGAAGTTGGGCGCGGAGGAAATTACGCGCGACATCCCGAACATCTCGGA	CCATAATTAT	0	3	4	274
M00970:52:000000000-KDLMY:1:1112:27687:16214	7	rpoB_2	PSS	C	0	C	2181	CGC	CGCTATTATCCTGAGTAACCGCCTCGTGGAGGAGGACGTCCTGACCTCCATCCATATCGAGGAACACGAAATTGACGCCCGCGACACGAAGTTGGGCGCGGAGGAAATTACGCGCGACATCCCGAACATCTCGGA	CCATAATTAT	0	3	4	274
M00970:52:000000000-KDLMY:1:1112:16226:18803	7	rpoB_2	PSS	C	0	C	2181	CGC	CGCTATTATCCTGAGTAACCGCCTCGTGGAGGAGGACGTCCTGACCTCCATCCATATCGAGGAACACGAAATTGACGCCCGCGACACGAAGTTGGGCGCGGAGGAAATTACGCGCGACATCCCGAACATCTCGGA	CCATAATTAT	0	3	4	274
M00970:52:000000000-KDLMY:1:1112:3586:19935	7	rpoB_2	PSS	C	0	C	2181	CGC	CGCTATTATCCTGAGTAACCGCCTCGTGGAGGAGGACGTCCTGACCTCCATCCATATCGAGGAACACGAAATTGACGCCCGCGACACGAAGTTGGGCGCGGAGGAAATTACGCGCGACATCCCGAACATCTCGGA	CCATAATTAT	0	3	4	275
M00970:52:000000000-KDLMY:1:1112:15455:21061	7	rpoB_2	PSS	C	0	C	2181	CGC	CGCTATTATCCTGAGTAACCGCCTCGTGGAGGAGGACGTCCTGACCTCCATCCATATCGAGGAACACGAAATTGACGCCCGCGACACGAAGTTGGGCGCGGAGGAAATTACGCGCGACATCCCGAACATCTCGGA	CCATAATTAT	0	3	4	274
M00970:52:000000000-KDLMY:1:1112:21530:24793	7	rpoB_2	PSS	C	0	C	2181	CGC	CGCTATTATCCTGAGTAACCGCCTCGTGGAGGAGGACGTCCTGACCTCCATCCATATCGAGGAACACGAAATTGACGCCCGCGACACGAAGTTGGGCGCGGAGGAAATTACGCGCGACATCCCGAACATCTCGGA	CCATAATTAT	0	3	4	274
M00970:52:000000000-KDLMY:1:1112:7160:25140	7	rpoB_2	PSS	C	0	C	2181	CGC	CGCTATTATCCTGAGTAACCGCCTCGTGGAGGAGGACGTCCTGACCTCCATCCATATCGAGGAACACGAAATTGACGCCCGCGACACGAAGTTGGGCGCGGAGGAAATTACGCGCGACATCCCGAACATCTCGGA	CCATAATTAT	0	3	4	274
M00970:52:000000000-KDLMY:1:1112:15929:26988	7	rpoB_2	PSS	C	0	C	2181	CGC	CGCTATTATCCTGAGTAACCGCCTCGTGGAGGAGGACGTCCTGACCTCCATCCATATCGAGGAACACGAAATTGACGCCCGCGACACGAAGTTGGGCGCGGAGGAAATTACGCGCGACATCCCGAACATCTCGGA	CCATAATTAT	0	3	4	274
M00970:52:000000000-KDLMY:1:1112:16498:28724	7	rpoB_2	PSS	C	0	C	2181	CGC	CGCTATTATCCTGAGTAACCGCCTCGTGGAGGAGGACGTCCTGACCTCCATCCATATCGAGGAACACGAAATTGACGCCCGCGACACGAAGTTGGGCGCGGAGGAAATTACGCGCGACATCCCGAACATCTCGGA	CCATAATTAT	0	3	4	272
M00970:52:000000000-KDLMY:1:1113:20370:3942	7	rpoB_2	PSS	C	0	C	2181	CGC	CGCTATTATCCTGAGTAACCGCCTCGTGGAGGAGGACGTCCTGACCTCCATCCATATCGAGGAACACGAAATTGACGCCCGCGACACGAAGTTGGGCGCGGAGGAAATTACGCGCGACATCCCGAACATCTCGGA	CCATAATTAT	0	3	4	274
M00970:52:000000000-KDLMY:1:1113:8979:4365	7	rpoB_2	PSS	C	0	C	2181	CGC	CGCTATTATCCTGAGTAACCGCCTCGTGGAGGAGGACGTCCTGACCTCCATCCATATCGAGGAACACGAAATTGACGCCCGCGACACGAAGTTGGGCGCGGAGGAAATTACGCGCGACATCCCGAACATCTCGGA	CCATAATTAT	0	3	4	274
M00970:52:000000000-KDLMY:1:1113:22703:4826	7	rpoB_2	PSS	C	0	C	2181	CGC	CGCTATTATCCTGAGTAACCGCCTCGTGGAGGAGGACGTCCTGACCTCCATCCATATCGAGGAACACGAAATTGACGCCCGCGACACGAAGTTGGGCGCGGAGGAAATTACGCGCGACATCCCGAACATCTCGGA	CCATAATTAT	0	3	4	274
M00970:52:000000000-KDLMY:1:1113:22883:5053	7	rpoB_2	PSS	C	0	C	2181	CGC	CGCTATTATCCTGAGTAACCGCCTCGTGGAGGAGGACGTCCTGACCTCCATCCATATCGAGGAACACGAAATTGACGCCCGCGACACGAAGTTGGGCGCGGAGGAAATTACGCGCGACATCCCGAACATCTCGGA	CCATAATTAT	0	3	4	274
M00970:52:000000000-KDLMY:1:1113:6023:6254	7	rpoB_2	PSS	C	0	C	2181	CGC	CGCTATTATCCTGAGTAACCGCCTCGTGGAGGAGGACGTCCTGACCTCCATCCATATCGAGGAACACGAAATTGACGCCCGCGACACGAAGTTGGGCGCGGAGGAAATTACGCGCGACATCCCGAACATCTCGGA	CCATAATTAT	0	3	4	274
M00970:52:000000000-KDLMY:1:1113:15411:6926	7	rpoB_2	PSS	C	0	C	2181	CGC	CGCTATTATCCTGAGTAACCGCCTCGTGGAGGAGGACGTCCTGACCTCCATCCATATCGAGGAACACGAAATTGACGCCCGCGACACGAAGTTGGGCGCGGAGGAAATTACGCGCGACATCCCGAACATCTCGGA	CCATAATTAT	0	3	4	274
M00970:52:000000000-KDLMY:1:1113:10987:7148	7	rpoB_2	PSS	C	0	C	2181	CGC	CGCTATTATCCTGAGTAACCGCCTCGTGGAGGAGGACGTCCTGACCTCCATCCATATCGAGGAACACGAAATTGACGCCCGCGACACGAAGTTGGGCGCGGAGGAAATTACGCGCGACATCCCGAACATCTCGGA	CCATAATTAT	0	3	4	274
M00970:52:000000000-KDLMY:1:1113:16502:7481	7	rpoB_2	PSS	C	0	C	2181	CGC	CGCTATTATCCTGAGTAACCGCCTCGTGGAGGAGGACGTCCTGACCTCCATCCATATCGAGGAACACGAAATTGACGCCCGCGACACGAAGTTGGGCGCGGAGGAAATTACGCGCGACATCCCGAACATCTCGGA	CCATAATTAT	0	3	4	274
M00970:52:000000000-KDLMY:1:1113:16503:7500	7	rpoB_2	PSS	C	0	C	2181	CGC	CGCTATTATCCTGAGTAACCGCCTCGTGGAGGAGGACGTCCTGACCTCCATCCATATCGAGGAACACGAAATTGACGCCCGCGACACGAAGTTGGGCGCGGAGGAAATTACGCGCGACATCCCGAACATCTCGGA	CCATAATTAT	0	3	4	274
M00970:52:000000000-KDLMY:1:1113:19494:8672	7	rpoB_2	PSS	C	0	C	2181	CGC	CGCTATTATCCTGAGTAACCGCCTCGTGGAGGAGGACGTCCTGACCTCCATCCATATCGAGGAACACGAAATTGACGCCCGCGACACGAAGTTGGGCGCGGAGGAAATTACGCGCGACATCCCGAACATCTCGGA	CCATAATTAT	0	3	4	274
M00970:52:000000000-KDLMY:1:1113:25242:8752	7	rpoB_2	PSS	C	0	C	2181	CGC	CGCTATTATCCTGAGTAACCGCCTCGTGGAGGAGGACGTCCTGACCTCCATCCATATCGAGGAACACGAAATTGACGCCCGCGACACGAAGTTGGGCGCGGAGGAAATTACGCGCGACATCCCGAACATCTCGGA	CCATAATTAT	0	3	4	274
M00970:52:000000000-KDLMY:1:1113:4842:8993	7	rpoB_2	PSS	C	0	C	2181	CGC	CGCTATTATCCTGAGTAACCGCCTCGTGGAGGAGGACGTCCTGACCTCCATCCATATCGAGGAACACGAAATTGACGCCCGCGACACGAAGTTGGGCGCGGAGGAAATTACGCGCGACATCCCGAACATCTCGGA	CCATAATTAT	0	3	4	274
M00970:52:000000000-KDLMY:1:1113:11730:9010	7	rpoB_2	PSS	C	0	C	2181	CGC	CGCTATTATCCTGAGTAACCGCCTCGTGGAGGAGGACGTCCTGACCTCCATCCATATCGAGGAACACGAAATTGACGCCCGCGACACGAAGTTGGGCGCGGAGGAAATTACGCGCGACATCCCGAACATCTCGGA	CCATAATTAT	0	3	4	274
M00970:52:000000000-KDLMY:1:1113:16848:9324	7	rpoB_2	PSS	C	0	C	2181	CGC	CGCTATTATCCTGAGTAACCGCCTCGTGGAGGAGGACGTCCTGACCTCCATCCATATCGAGGAACACGAAATTGACGCCCGCGACACGAAGTTGGGCGCGGAGGAAATTACGCGCGACATCCCGAACATCTCGGA	CCATAATTAT	0	3	4	274
M00970:52:000000000-KDLMY:1:1113:22761:9331	7	rpoB_2	PSS	C	0	C	2181	CGC	CGCTATTATCCTGAGTAACCGCCTCGTGGAGGAGGACGTCCTGACCTCCATCCATATCGAGGAACACGAAATTGACGCCCGCGACACGAAGTTGGGCGCGGAGGAAATTACGCGCGACATCCCGAACATCTCGGA	CCATAATTAT	0	3	4	274
M00970:52:000000000-KDLMY:1:1113:18285:9361	7	rpoB_2	PSS	C	0	C	2181	CGC	CGCTATTATCCTGAGTAACCGCCTCGTGGAGGAGGACGTCCTGACCTCCATCCATATCGAGGAACACGAAATTGACGCCCGCGACACGAAGTTGGGCGCGGAGGAAATTACGCGCGACATCCCGAACATCTCGGA	CCATAATTAT	0	3	4	274
M00970:52:000000000-KDLMY:1:1113:5314:9710	7	rpoB_2	PSS	C	0	C	2181	CGC	CGCTATTATCCTGAGTAACCGCCTCGTGGAGGAGGACGTCCTGACCTCCATCCATATCGAGGAACACGAAATTGACGCCCGCGACACGAAGTTGGGCGCGGAGGAAATTACGCGCGACATCCCGAACATCTCGGA	CCATAATTAT	0	3	4	274
M00970:52:000000000-KDLMY:1:1113:18093:10018	7	rpoB_2	PSS	C	0	C	2181	CGC	CGCTATTATCCTGAGTAACCGCCTCGTGGAGGAGGACGTCCTGACCTCCATCCATATCGAGGAACACGAAATTGACGCCCGCGACACGAAGTTGGGCGCGGAGGAAATTACGCGCGACATCCCGAACATCTCGGA	CCATAATTAT	0	3	4	274
M00970:52:000000000-KDLMY:1:1113:14964:10700	7	rpoB_2	PSS	C	0	C	2181	CGC	CGCTATTATCCTGAGTAACCGCCTCGTGGAGGAGGACGTCCTGACCTCCATCCATATCGAGGAACACGAAATTGACGCCCGCGACACGAAGTTGGGCGCGGAGGAAATTACGCGCGACATCCCGAACATCTCGGA	CCATAATTAT	0	3	4	274
M00970:52:000000000-KDLMY:1:1113:16034:11598	7	rpoB_2	PSS	C	0	C	2181	CGC	CGCTATTATCCTGAGTAACCGCCTCGTGGAGGAGGACGTCCTGACCTCCATCCATATCGAGGAACACGAAATTGACGCCCGCGACACGAAGTTGGGCGCGGAGGAAATTACGCGCGACATCCCGAACATCTCGGA	CCATAATTAT	0	3	4	274
M00970:52:000000000-KDLMY:1:1113:4124:12008	7	rpoB_2	PSS	C	0	C	2181	CGC	CGCTATTATCCTGAGTAACCGCCTCGTGGAGGAGGACGTCCTGACCTCCATCCATATCGAGGAACACGAAATTGACGCCCGCGACACGAAGTTGGGCGCGGAGGAAATTACGCGCGACATCCCGAACATCTCGGA	CCATAATTAT	0	3	4	274
M00970:52:000000000-KDLMY:1:1113:25594:13387	7	rpoB_2	PSS	C	0	C	2181	CGC	CGCTATTATCCTGAGTAACCGCCTCGTGGAGGAGGACGTCCTGACCTCCATCCATATCGAGGAACACGAAATTGACGCCCGCGACACGAAGTTGGGCGCGGAGGAAATTACGCGCGACATCCCGAACATCTCGGA	CCATAATTAT	0	3	4	274
M00970:52:000000000-KDLMY:1:1113:26496:13482	7	rpoB_2	PSS	C	0	C	2181	CGC	CGCTATTATCCTGAGTAACCGCCTCGTGGAGGAGGACGTCCTGACCTCCATCCATATCGAGGAACACGAAATTGACGCCCGCGACACGAAGTTGGGCGCGGAGGAAATTACGCGCGACATCCCGAACATCTCGGA	CCATAATTAT	0	3	4	274
M00970:52:000000000-KDLMY:1:1113:27720:13901	7	rpoB_2	PSS	C	0	C	2181	CGC	CGCTATTATCCTGAGTAACCGCCTCGTGGAGGAGGACGTCCTGACCTCCATCCATATCGAGGAACACGAAATTGACGCCCGCGACACGAAGTTGGGCGCGGAGGAAATTACGCGCGACATCCCGAACATCTCGGA	CCATAATTAT	0	3	4	273
M00970:52:000000000-KDLMY:1:1113:4172:14312	7	rpoB_2	PSS	C	0	C	2181	CGC	CGCTATTATCCTGAGTAACCGCCTCGTGGAGGAGGACGTCCTGACCTCCATCCATATCGAGGAACACGAAATTGACGCCCGCGACACGAAGTTGGGCGCGGAGGAAATTACGCGCGACATCCCGAACATCTCGGA	CCATAATTAT	0	3	4	275
M00970:52:000000000-KDLMY:1:1113:29305:14626	7	rpoB_2	PSS	C	0	C	2181	CGC	CGCTATTATCCTGAGTAACCGCCTCGTGGAGGAGGACGTCCTGACCTCCATCCATATCGAGGAACACGAAATTGACGCCCGCGACACGAAGTTGGGCGCGGAGGAAATTACGCGCGACATCCCGAACATCTCGGA	CCATAATTAT	0	3	4	274
M00970:52:000000000-KDLMY:1:1113:29294:14964	7	rpoB_2	PSS	C	0	C	2181	CGC	CGCTATTATCCTGAGTAACCGCCTCGTGGAGGAGGACGTCCTGACCTCCATCCATATCGAGGAACACGAAATTGACGCCCGCGACACGAAGTTGGGCGCGGAGGAAATTACGCGCGACATCCCGAACATCTCGGA	CCATAATTAT	0	3	4	274
M00970:52:000000000-KDLMY:1:1113:10790:15145	7	rpoB_2	PSS	C	0	C	2181	CGC	CGCTATTATCCTGAGTAACCGCCTCGTGGAGGAGGACGTCCTGACCTCCATCCATATCGAGGAACACGAAATTGACGCCCGCGACACGAAGTTGGGCGCGGAGGAAATTACGCGCGACATCCCGAACATCTCGGA	CCATAATTAT	0	3	4	264
M00970:52:000000000-KDLMY:1:1113:20695:15886	7	rpoB_2	PSS	C	0	C	2181	CGC	CGCTATTATCCTGAGTAACCGCCTCGTGGAGGAGGACGTCCTGACCTCCATCCATATCGAGGAACACGAAATTGACGCCCGCGACACGAAGTTGGGCGCGGAGGAAATTACGCGCGACATCCCGAACATCTCGGA	CCATAATTAT	0	3	4	274
M00970:52:000000000-KDLMY:1:1113:28479:16146	7	rpoB_2	PSS	C	0	C	2181	CGC	CGCTATTATCCTGAGTAACCGCCTCGTGGAGGAGGACGTCCTGACCTCCATCCATATCGAGGAACACGAAATTGACGCCCGCGACACGAAGTTGGGCGCGGAGGAAATTACGCGCGACATCCCGAACATCTCGGA	CCATAATTAT	0	3	4	274
M00970:52:000000000-KDLMY:1:1113:9111:17128	7	rpoB_2	PSS	C	0	C	2181	CGC	CGCTATTATCCTGAGTAACCGCCTCGTGGAGGAGGACGTCCTGACCTCCATCCATATCGAGGAACACGAAATTGACGCCCGCGACACGAAGTTGGGCGCGGAGGAAATTACGCGCGACATCCCGAACATCTCGGA	CCATAATTAT	0	3	4	274
M00970:52:000000000-KDLMY:1:1113:26836:17537	7	rpoB_2	PSS	C	0	C	2181	CGC	CGCTATTATCCTGAGTAACCGCCTCGTGGAGGAGGACGTCCTGACCTCCATCCATATCGAGGAACACGAAATTGACGCCCGCGACACGAAGTTGGGCGCGGAGGAAATTACGCGCGACATCCCGAACATCTCGGA	CCATAATTAT	0	3	4	274
M00970:52:000000000-KDLMY:1:1113:14478:17592	7	rpoB_2	PSS	C	0	C	2181	CGC	CGCTATTATCCTGAGTAACCGCCTCGTGGAGGAGGACGTCCTGACCTCCATCCATATCGAGGAACACGAAATTGACGCCCGCGACACGAAGTTGGGCGCGGAGGAAATTACGCGCGACATCCCGAACATCTCGGA	CCATAATTAT	0	3	4	274
M00970:52:000000000-KDLMY:1:1113:12149:18047	7	rpoB_2	PSS	C	0	C	2181	CGC	CGCTATTATCCTGAGTAACCGCCTCGTGGAGGAGGACGTCCTGACCTCCATCCATATCGAGGAACACGAAATTGACGCCCGCGACACGAAGTTGGGCGCGGAGGAAATTACGCGCGACATCCCGAACATCTCGGA	CCATAATTAT	0	3	4	274
M00970:52:000000000-KDLMY:1:1113:9891:18071	7	rpoB_2	PSS	C	0	C	2181	CGC	CGCTATTATCCTGAGTAACCGCCTCGTGGAGGAGGACGTCCTGACCTCCATCCATATCGAGGAACACGAAATTGACGCCCGCGACACGAAGTTGGGCGCGGAGGAAATTACGCGCGACATCCCGAACATCTCGGA	CCATAATTAT	0	3	4	274
M00970:52:000000000-KDLMY:1:1113:25175:18196	7	rpoB_2	PSS	C	0	C	2181	CGC	CGCTATTATCCTGAGTAACCGCCTCGTGGAGGAGGACGTCCTGACCTCCATCCATATCGAGGAACACGAAATTGACGCCCGCGACACGAAGTTGGGCGCGGAGGAAATTACGCGCGACATCCCGAACATCTCGGA	CCATAATTAT	0	3	4	274
M00970:52:000000000-KDLMY:1:1113:15137:19019	7	rpoB_2	PSS	C	0	C	2181	CGC	CGCTATTATCCTGAGTAACCGCCTCGTGGAGGAGGACGTCCTGACCTCCATCCATATCGAGGAACACGAAATTGACGCCCGCGACACGAAGTTGGGCGCGGAGGAAATTACGCGCGACATCCCGAACATCTCGGA	CCATAATTAT	0	3	4	274
M00970:52:000000000-KDLMY:1:1113:25840:19618	7	rpoB_2	PSS	C	0	C	2181	CGC	CGCTATTATCCTGAGTAACCGCCTCGTGGAGGAGGACGTCCTGACCTCCATCCATATCGAGGAACACGAAATTGACGCCCGCGACACGAAGTTGGGCGCGGAGGAAATTACGCGCGACATCCCGAACATCTCGGA	CCATAATTAT	0	3	4	274
M00970:52:000000000-KDLMY:1:1113:13696:21681	7	rpoB_2	PSS	C	0	C	2181	CGC	CGCTATTATCCTGAGTAACCGCCTCGTGGAGGAGGACGTCCTGACCTCCATCCATATCGAGGAACACGAAATTGACGCCCGCGACACGAAGTTGGGCGCGGAGGAAATTACGCGCGACATCCCGAACATCTCGGA	CCATAATTAT	0	3	4	274
M00970:52:000000000-KDLMY:1:1113:21758:22531	7	rpoB_2	PSS	C	0	C	2181	CGC	CGCTATTATCCTGAGTAACCGCCTCGTGGAGGAGGACGTCCTGACCTCCATCCATATCGAGGAACACGAAATTGACGCCCGCGACACGAAGTTGGGCGCGGAGGAAATTACGCGCGACATCCCGAACATCTCGGA	CCATAATTAT	0	3	4	274
M00970:52:000000000-KDLMY:1:1113:17403:23238	7	rpoB_2	PSS	C	0	C	2181	CGC	CGCTATTATCCTGAGTAACCGCCTCGTGGAGGAGGACGTCCTGACCTCCATCCATATCGAGCAACACGAAATTGACGCCCGCGACACGAAGTTGGGCGCGGAGGAAATTACGCGCGACATCCCGAACATCTCGGA	CCATAATTAT	0	3	4	272
M00970:52:000000000-KDLMY:1:1113:17422:23246	7	rpoB_2	PSS	C	0	C	2181	CGC	CGCTATTATCCTGAGTAACCGCCTCGTGGAGGAGGACGTCCTGACCTCCATCCATATCGAGCAACACGAAATTGACGCCCGCGACACGAAGTTGGGCGCGGAGGAAATTACGCGCGACATCCCGAACATCTCGGA	CCATAATTAT	0	3	4	272
M00970:52:000000000-KDLMY:1:1113:19430:27576	7	rpoB_2	PSS	C	0	C	2181	CGC	CGCTATTATCCTGAGTAACCGCCTCGTGGAGGAGGACGTCCTGACCTCCATCCATATCGAGGAACACGAAATTGACGCCCGCGACACGAAGTTGGGCGCGGAGGAAATTACGCGCGACATCCCGAACATCTCGGA	CCATAATTAT	0	3	4	274
M00970:52:000000000-KDLMY:1:1113:13666:28317	7	rpoB_2	PSS	C	0	C	2181	CGC	CGCTATTATCCTGAGTAACCGCCTCGTGGAGGAGGACGTCCTGACCTCCATCCATATCGAGGAACACGAAATTGACGCCCGCGACACGAAGTTGGGCGCGGAGGAAATTACGCGCGACATCCCGAACATCTCGGA	CCATAATTAT	0	3	4	274
M00970:52:000000000-KDLMY:1:1114:16824:2241	7	rpoB_2	PSS	C	0	C	2181	CGC	CGCTATTATCCTGAGTAACCGCCTCGTGGAGGAGGACGTCCTGACCTCCATCCATATCGAGGAACACGAAATTGACGCCCGCGACACGAAGTTGGGCGCGGAGGAAATTACGCGCGACATCCCGAACATCTCGGA	CCATAATTAT	0	3	4	274
M00970:52:000000000-KDLMY:1:1114:17494:3782	7	rpoB_2	PSS	C	0	C	2181	CGC	CGCTATTATCCTGAGTAACCGCCTCGTGGAGGAGGACGTCCTGACCTCCATCCATATCGAGGAACACGAAATTGACGCCCGCGACACGAAGTTGGGCGCGGAGGAAATTACGCGCGACATCCCGAACATCTCGGA	CCATAATTAT	0	3	4	272
M00970:52:000000000-KDLMY:1:1114:12729:4944	7	rpoB_2	PSS	C	0	C	2181	CGC	CGCTATTATCCTGAGTAACCGCCTCGTGGAGGAGGACGTCCTGACCTCCATCCATATCGAGGAACACGAAATTGACGCCCGCGACACGAAGTTGGGCGCGGAGGAAATTACGCGCGACATCCCGAACATCTCGGA	CCATAATTAT	0	3	4	272
M00970:52:000000000-KDLMY:1:1114:18169:6617	7	rpoB_2	PSS	C	0	C	2181	CGC	CGCTATTATCCTGAGTAACCGCCTCGTGGAGGAGGACGTCCTGACCTCCATCCATATCGAGGAACACGAAATTGACGCCCGCGACACGAAGTTGGGCGCGGAGGAAATTACGCGCGACATCCCGAACATCTCGGA	CCATAATTAT	0	3	4	274
M00970:52:000000000-KDLMY:1:1114:19562:7214	7	rpoB_2	PSS	C	0	C	2181	CGC	CGCTATTATCCTGAGTAACCGCCTCGTGGAGGAGGACGTCCTGACCTCCATCCATATCGAGGAACACGAAATTGACGCCCGCGACACGAAGTTGGGCGCGGAGGAAATTACGCGCGACATCCCGAACATCTCGGA	CCATAATTAT	0	3	4	274
M00970:52:000000000-KDLMY:1:1114:10145:9113	7	rpoB_2	PSS	C	0	C	2181	CGC	CGCTATTATCCTGAGTAACCGCCTCGTGGAGGAGGACGTCCTGACCTCCATCCATATCGAGGAACACGAAATTGACGCCCGCGACACGAAGTTGGGCGCGGAGGAAATTACGCGCGACATCCCGAACATCTCGGA	CCATAATTAT	0	3	4	274
M00970:52:000000000-KDLMY:1:1114:21885:9567	7	rpoB_2	PSS	C	0	C	2181	CGC	CGCTATTATCCTGAGTAACCGCCTCGTGGAGGAGGACGTCCTGACCTCCATCCATATCGAGGAACACGAAATTGACGCCCGCGACACGAAGTTGGGCGCGGAGGAAATTACGCGCGACATCCCGAACATCTCGGA	CCATAATTAT	0	3	4	275
M00970:52:000000000-KDLMY:1:1114:17483:10949	7	rpoB_2	PSS	C	0	C	2181	CGC	CGCTATTATCCTGAGTAACCGCCTCGTGGAGGAGGACGTCCTGACCTCCATCCATATCGAGGAACACGAAATTGACGCCCGCGACACGAAGTTGGGCGCGGAGGAAATTACGCGCGACATCCCGAACATCTCGGA	CCATAATTAT	0	3	4	274
M00970:52:000000000-KDLMY:1:1114:25832:13089	7	rpoB_2	PSS	C	0	C	2181	CGC	CGCTATTATCCTGAGTAACCGCCTCGTGGAGGAGGACGTCCTGACCTCCATCCATATCGAGGAACACGAAATTGACGCCCGTGACACGAAGTTGGGCGCGGAGGAAATTACGCGCGACATCCCGAACATCTCGGA	CCATAATTAT	0	3	4	270
M00970:52:000000000-KDLMY:1:1114:13563:13973	7	rpoB_2	PSS	C	0	C	2181	CGC	CGCTATTATCCTGAGTAACCGCCTCGTGGAGGAGGACGTCCTGACCTCCATCCATATCGAGGAACACGAAATTGACGCCCGCGACACGAAGTTGGGCGCGGAGGAAATTACGCGCGACATCCCGAACATCTCGGA	CCATAATTAT	0	3	4	274
M00970:52:000000000-KDLMY:1:1114:16660:14771	7	rpoB_2	PSS	C	0	C	2181	CGC	CGCTATTATCCTGAGTAACCGCCTCGTGGAGGAGGACATCCTGACCTCCATCCATATCGAGGAACACGAAATTGACGCCGCGACACGAAGTTGGGCGCGGAGGAAATTACGCGCGACATCCCGAACATCTCGGAC	CCATAATTAT	0	3	4	264
M00970:52:000000000-KDLMY:1:1114:21903:15452	7	rpoB_2	PSS	C	0	C	2181	CGC	CGCTATTATCCTGAGTAACCGCCTCGTGGAGGAGGACGTCCTGACCTCCATCCATATCGAGGAACACGAAATTGACGCCCGCGACACGAAGTTGGGCGCGGAGGAAATTACGCGCGACATCCCGAACATCTCGGA	CCATAATTAT	0	3	4	274
M00970:52:000000000-KDLMY:1:1114:21919:15466	7	rpoB_2	PSS	C	0	C	2181	CGC	CGCTATTATCCTGAGTAACCGCCTCGTGGAGGAGGACGTCCTGACCTCCATCCATATCGAGGAACACGAAATTGACGCCCGCGACACGAAGTTGGGCGCGGAGGAAATTACGCGCGACATCCCGAACATCTCGGA	CCATAATTAT	0	3	4	274
M00970:52:000000000-KDLMY:1:1114:18594:15879	7	rpoB_2	PSS	C	0	C	2181	CGC	CGCTATTATCCTGAGTAACCGCCTCGTGGAGGAGGACGTCCTGACCTCCATCCATATCGAGGAACACGAAATTGACGCCCGCGACACGAAGTTGGGCGCGGAGGAAATTACGCGCGACATCCCGAACATCTCGGA	CCATAATTAT	0	3	4	274
M00970:52:000000000-KDLMY:1:1114:6899:16940	7	rpoB_2	PSS	C	0	C	2181	CGC	CGCTATTATCCTGAGTAACCGCCTCGTGGAGGAGGACGTCCTGACCTCCATCCATATCGAGGAACACGAAATTGACGCCCGCGACACGAAGTTGGGCGCGGAGGAAATTACGCGCGACATCCCGAACATCTCGGA	CCATAATTAT	0	3	4	274
M00970:52:000000000-KDLMY:1:1114:16145:17003	7	rpoB_2	PSS	C	0	C	2181	CGC	CGCTATTATCCTGAGTAACCGCCTCGTGGAGGAGGACGTCCTGACCTCCATCCATATCGAGGAACACGAAATTGACGCCCGCGACACGAAGTTGGGCGCGGAGGAAATTACGCGCGACATCCCGAACATCTCGGA	CCATAATTAT	0	3	4	274
M00970:52:000000000-KDLMY:1:1114:14182:17551	7	rpoB_2	PSS	C	0	C	2181	CGC	CGCTATTATCCTGAGTAACCGCCTCGTGGAGGAGGACGTCCTGACCTCCATCCATATCGAGGAACACGAAATTGACGCCCGCGACACGAAGTTGGGCGCGGAGGAAATTACGCGCGACATCCCGAACATCTCGGA	CCATAATTAT	0	3	4	274
M00970:52:000000000-KDLMY:1:1114:17242:17721	7	rpoB_2	PSS	C	0	C	2181	CGC	CGCTATTATCCTGAGTAACCGCCTCGTGGAGGAGGACGTCCTGACCTCCATCCATATCGAGGAACACGAAATTGACGCCCGCGACACGAAGTTGGGCGCGGAGGAAATTACGCGCGACATCCCGAACATCCCGGA	CCATAATTAT	0	3	4	263
M00970:52:000000000-KDLMY:1:1114:12919:18746	7	rpoB_2	PSS	C	0	C	2181	CGC	CGCTATTATCCTGAGTAACCGCCTCGTGGAGGAGGACGTCCTGACCTCCATCCATATCGAGGAACACGAAATTGACGCCCGCGACACGAAGTTGGGCGCGGAGGAAATTACGCGCGACATCCCGAACATCTCGGA	CCATAATTAT	0	3	4	274
M00970:52:000000000-KDLMY:1:1114:26542:20034	7	rpoB_2	PSS	C	0	C	2181	CGC	CGCTATTATCCTGAGTAACCGCCTCGTGGAGGAGGACGTCCTGACCTCCATCCATATCGAGGAACACGAAATTGACGCCCGCGACACGAAGTTGGGCGCGGAGGAAATTACGCGCGACATCCCGAACATCTCGGA	CCATAATTAT	0	3	4	274
M00970:52:000000000-KDLMY:1:1114:16199:21364	7	rpoB_2	PSS	C	0	C	2181	CGC	CGCTATTATCCTGAGTAACCGCCTCGTGGAGGAGGACGTCCTGACCTCCATCCATATCGAGGAACACGAAATTGACGCCCGCGACACGAAGTTGGGCGCGGAGGAAATTACGCGCGACATCCCGAACATCTCGGA	CCATAATTAT	0	3	4	274
M00970:52:000000000-KDLMY:1:1114:12072:21987	7	rpoB_2	PSS	C	0	C	2181	CGC	CGCTATTATCCTGAGTAACCGCCTCGTGGAGGAGGACGTCCTGACCTCCATCCATATCGAGGAACACGAAATTGACGCCCGCGACACGAAGTTGGGCGCGGAGGAAATTACGCGCGACATCCCGAACATCTCGTA	CCATAATTAT	0	3	4	270
M00970:52:000000000-KDLMY:1:1114:11873:22757	7	rpoB_2	PSS	C	0	C	2181	CGC	CGCTATTATCCTGAGTAACCGCCTCGTGGAGGAGGACGTCCTGACCTCCATCCATATCGAGGAACACGAAATTGACGCCCGAGACACGAAGTTGGGCGCGGAGGAAATTACGCGCGACATCCCGAACATCTCGGA	CCATAATTAT	0	3	4	272
M00970:52:000000000-KDLMY:1:1114:19698:23437	7	rpoB_2	PSS	C	0	C	2181	CGC	CGCTATTATCCTGAGTAACCGCCTCGTGGAGGAGGACGTCCTGACCTCCATCCATATCGAGGAACACGAAATTGACGCCCGCGACACGAAGTTGGGCGCGGAGGAAATTACGCGCGACATCCCGAACATCTCGGA	CCATAATTAT	0	3	4	274
M00970:52:000000000-KDLMY:1:1114:11823:23643	7	rpoB_2	PSS	C	0	C	2181	CGC	CGCTATTATCCTGAGTAACCGCCTCGTGGAGGAGGACGTCCTGACCTCCATCCATATCGAGGAACACGAAATTGACGCCCGCGACACGAAGTTGGGCGCGGAGGAAATTACGCGCGACATCCCGAACATCTCGGA	CCATAATTAT	0	3	4	274
M00970:52:000000000-KDLMY:1:1114:13385:26561	7	rpoB_2	PSS	C	0	C	2181	CGC	CGCTATTATCCTGAGTAACCGCCTCGTGGAGGAGGACGTCCTGACCTCCATCCATATCGAGGAACACGAAATTGACGCCCGCGACACGAAGTTGGGCGCGGAGGAAATTACGCGCGACATCCCGAACATCTCGGA	CCATAATTAT	0	3	4	274
M00970:52:000000000-KDLMY:1:1114:12726:27940	7	rpoB_2	PSS	C	0	C	2181	CGC	CGCTATTATCCTGAGTAACCGCCTCGTGGAGGAGGACGTCCTGACCTCCATCCATATCGAGGAACACGAAATTGACGCCCGCGACACGAAGTTGGGCGCGGAGGAAATTACGCGCGACATCCCGAACATCTCGGA	CCATAATTAT	0	3	4	274
M00970:52:000000000-KDLMY:1:1114:11484:27962	7	rpoB_2	PSS	C	0	C	2181	CGC	CGCTATTATCCTGAGTAACCGCCTCGTGGAGGAGGACGTCCTGACCTCCATCCATATCGAGGAACACGAAATTGACGCCCGCGACACGAAGTTGGGCGCGGAGGAAATTACGCGCGACATCCCGAACATCTCGGA	CCATAATTAT	0	3	4	274
M00970:52:000000000-KDLMY:1:2101:13176:2512	7	rpoB_2	PSS	C	0	C	2181	CGC	CGCTATTATCCTGAGTAACCGCCTCGTGGAGGAGGACGTCCTGACCTCCATCCATATCGAGGAACACGAAATTGACGCCCGCGACACGAAGTTGGGCGCGGAGGAAATTACGCGCGACATCCCGAACATCTCGGA	CCATAATTAT	0	3	4	274
M00970:52:000000000-KDLMY:1:2101:13166:2527	7	rpoB_2	PSS	C	0	C	2181	CGC	CGCTATTATCCTGAGTAACCGCCTCGTGGAGGAGGACGTCCTGACCTCCATCCATATCGAGGAACACGAAATTGACGCCCGCGACACGAAGTTGGGCGCGGAGGAAATTACGCGCGACATCCCGAACATCTCGGA	CCATAATTAT	0	3	4	274
M00970:52:000000000-KDLMY:1:2101:13183:2536	7	rpoB_2	PSS	C	0	C	2181	CGC	CGCTATTATCCTGAGTAACCGCCTCGTGGAGGAGGACGTCCTGACCTCCATCCATATCGAGGAACACGAAATTGACGCCCGCGACACGAAGTTGGGCGCGGAGGAAATTACGCGCGACATCCCGAACATCTCGGA	CCATAATTAT	0	3	4	274
M00970:52:000000000-KDLMY:1:2101:16455:3674	7	rpoB_2	PSS	C	0	C	2181	CGC	CGCTATTATCCTGAGTAACCGCCTCGTGGAGGAGGACGTCCTGACCTCCATCCATATCGAGGAACACGAAATTGACGCCCGCGACACGAAGTTGGGCGCGGAGGAAATTACGCGCGACATCCCGAACATCTCGGA	CCATAATTAT	0	3	4	274
M00970:52:000000000-KDLMY:1:2101:12806:3681	7	rpoB_2	PSS	C	0	C	2181	CGC	CGCTATTATCCTGAGTAACCGCCTCGTGGAGGAGGACGTCCTGACCTCCATCCATATCGAGGAACACGAAATTGACGCCCGCGACACGAAGTTGGGCGCGGAGGAAATTACGCGCGACATCCCGAACATCTCGGA	CCATAATTAT	0	3	4	274
M00970:52:000000000-KDLMY:1:2101:22084:6742	7	rpoB_2	PSS	C	0	C	2181	CGC	CGCTATTATCCTGAGTAACCGCCTCGTGGAGGAGGACGTCCTGACCTCCATCCATATCGAGGAACACGAAATTGACGCCCGCGACACGAAGTTGGGCGCGGAGGAAATTACGCGCGACATCCCGAACATCTCGGA	CCATAATTAT	0	3	4	274
M00970:52:000000000-KDLMY:1:2101:21331:7437	7	rpoB_2	PSS	C	0	C	2181	CGC	CGCTATTATCCTGAGTAACCGCCTCGTGGAGGAGGACGTCCTGACCTCCATCCATATCGAGGAACACGAAATTGACGCCCGCGACACGAAGTTGGGCGCGGAGGAAATTACGCGCGACATCCCGAACATCTCGGA	CCATAATTAT	0	3	4	272
M00970:52:000000000-KDLMY:1:2101:23574:8309	7	rpoB_2	PSS	C	0	C	2181	CGC	CGCTATTATCCTGAGTAACCGCCTCGTGGAGGAGGACGTCCTGACCTCCATCCATATCGAGGAACACGAAATTGACGCCCGCGACACGAAGTTGGGCGCGGAGGAAATTACGCGCGACATCCCGAACATCTCGGA	CCATAATTAT	0	3	4	274
M00970:52:000000000-KDLMY:1:2101:14822:8408	7	rpoB_2	PSS	C	0	C	2181	CGC	CGCTATTATCCTGAGTAACCGCCTCGTGGAGGAGGACGTCCTGACCTCCATCCATATCGAGGAACACGAAATTGACGCCCGCGACACGAAGTTGGGCGCGGAGGAAATTACGCGCGACATCCCGAACATCTCGGA	CCATAATTAT	0	3	4	274
M00970:52:000000000-KDLMY:1:2101:18626:8897	7	rpoB_2	PSS	C	0	C	2181	CGC	CGCTATTATCCTGAGTAACCGCCTCGTGGAGGAGGACGTCCTGACCTCCATCCATATCGAGGAACACGAAATTGACGCCCGCGACACGAAGTTGGGCGCGGAGGAAATTACGCGCGACATCCCGAACATCTCGGA	CCATAATTAT	0	3	4	272
M00970:52:000000000-KDLMY:1:2101:18636:8913	7	rpoB_2	PSS	C	0	C	2181	CGC	CGCTATTATCCTGAGTAACCGCCTCGTGGAGGAGGACGTCCTGACCTCCATCCATATCGAGGAACACGAAATTGACGCCCGCGACACGAAGTTGGGCGCGGAGGAAATTACGCGCGACATCCCGAACATCTCGGA	CCATAATTAT	0	3	4	272
M00970:52:000000000-KDLMY:1:2101:11090:10302	7	rpoB_2	PSS	C	0	C	2181	CGC	CGCTATTATCCTGAGTAACCGCCTCGTGGAGGAGGACGTCCTGACCTCCATCCATATCGAGGAACACGAAATTGACGCCCGCGACACGAAGTTGGGCGCGGAGGAAATTACGCGCGACATCCCGAACATCTCGGA	CCATAATTAT	0	3	4	274
M00970:52:000000000-KDLMY:1:2101:27919:11745	7	rpoB_2	PSS	C	0	C	2181	CGC	CGCTATTATCCTGAGTAACCGCCTCGTGGAGGAGGACGTCCTGACCTCCATCCATATCGAGGAACACGAAATTGACGCCCGCGACACGAAGTTGGGCGCGGAGGAAATTACGCGCGACATCCCGAACATCTCGGA	CCATAATTAT	0	3	4	274
M00970:52:000000000-KDLMY:1:2101:7436:13169	7	rpoB_2	PSS	C	0	C	2181	CGC	CGCTATTATCCTGAGTAACCGCCTCGTGGAGGAGGACGTCCTGACCTCCATCCATATCGAGGAACACGAAATTGACGCCCGCGACACGAAGTTGGGCGCGGAGGAAATTACGCGCGACATCCCGAACATCTCGGA	CCATAATTAT	0	3	4	274
M00970:52:000000000-KDLMY:1:2101:17582:13464	7	rpoB_2	PSS	C	0	C	2181	CGC	CGCTATTATCCTGAGTAACCGCCTCGTGGAGGAGGACGTCCTGACCTCCATCCATATCGAGGAACACGAAATTGACGCCCGCGACACGAAGTTGGGCGCGGAGGAAATTACGCGCGACATCCCGAACATCTCGGA	CCATAATTAT	0	3	4	274
M00970:52:000000000-KDLMY:1:2101:10904:13577	7	rpoB_2	PSS	C	0	C	2181	CGC	CGCTATTATCCTGAGTAACCGCCTCGTGGAGGAGGACGTCCTGACCTCCATCCATATCGAGGAACACGAAATTGACGCCCGCGACACGAAGTTGGGCGCGGAGGAAATTACGCGCGACATCCCGAACATCTCGGA	CCATAATTAT	0	3	4	274
M00970:52:000000000-KDLMY:1:2101:10923:13581	7	rpoB_2	PSS	C	0	C	2181	CGC	CGCTATTATCCTGAGTAACCGCCTCGTGGAGGAGGACGTCCTGACCTCCATCCATATCGAGGAACACGAAATTGACGCCCGCGACACGAAGTTGGGCGCGGAGGAAATTACGCGCGACATCCCGAACATCTCGGA	CCATAATTAT	0	3	4	274
M00970:52:000000000-KDLMY:1:2101:19514:14925	7	rpoB_2	PSS	C	0	C	2181	CGC	CGCTATTATCCTGAGTAACCGCCTCGTGGAGGAGGACGTCCTGACCTCCATCCATATCGAGGAACACGAAATTGACGCCCGCGACACGAAGTTGGGCGCGGAGGAAATTACGCGCGACATCCCGAACATCTCGGA	CCATAATTAT	0	3	4	274
M00970:52:000000000-KDLMY:1:2101:15954:16028	7	rpoB_2	PSS	C	0	C	2181	CGC	CGCTATTATCCTGAGTAACCGCCTCGTGGAGGAGGACGTCCTGACCTCCATCCATATCGAGGAACACGAAATTGACGCCCGCGACACGAAGTTGGGCGCGGAGGAAATTACGCGCGACATCCCGAACATCTCGGA	CCATAATTAT	0	3	4	274
M00970:52:000000000-KDLMY:1:2101:6124:16335	7	rpoB_2	PSS	C	0	C	2181	CGC	CGCTATTATCCTGAGTAACCGCCTCGTGGAGGAGGACGTCCTGACCTCCATCCATATCGAGGAACACGAAATTGACGCCCGCGACACGAAGTTGGGCGCGGAGGAAATTACGCGCGACATCCCGAACATCTCGGA	CCATAATTAT	0	3	4	274
M00970:52:000000000-KDLMY:1:2101:12433:17212	7	rpoB_2	PSS	C	0	C	2181	CGC	CGCTATTATCCTGAGTAACCGCCTCGTGGAGGAGGACGTCCTGACCTCCATCCATATCGAGGAACACGAAATTGACGCCCGCGACACGAAGTTGGGCGCGGAGGAAATTACGCGCGACATCCCGAACATCTCGGA	CCATAATTAT	0	3	4	272
M00970:52:000000000-KDLMY:1:2101:15819:17919	7	rpoB_2	PSS	C	0	C	2181	CGC	CGCTATTATCCTGAGTAACCGCCTCGTGGAGGAGGACGTCCTGACCTCCATCCATATCGAGGAACACGAAATTGACGCCCGCGACACGAAGTTGGGCGCGGAGGAAATTACGCGCGACATCCTGAACATCTCGGA	CCATAATTAT	0	3	4	268
M00970:52:000000000-KDLMY:1:2101:12987:18388	7	rpoB_2	PSS	C	0	C	2181	CGC	CGCTATTATCCTGAGTAACCGCCTCGTGGAGGAGGACGTCCTGACCTCCATCCATATCGAGGAACACGAAATTGACGCCCGCGACACGAAGTTGGGCGCGGAGGAAATTACGCGCGACATCCCGAACATCTCGGA	CCATAATTAT	0	3	4	274
M00970:52:000000000-KDLMY:1:2101:12610:20414	7	rpoB_2	PSS	C	0	C	2181	CGC	CGCTATTATCCTGAGTAACCGCCTCGTGGAGGAGGACGTCCTGACCTCCATCCATATCGAGGAACACGAAATTGACGCCCGCGACACGAAGTTGGGCGCGGAGGAAATTACGCGCGACATCCCGAACATCTCGGA	CCATAATTAT	0	3	4	274
M00970:52:000000000-KDLMY:1:2101:28094:21505	7	rpoB_2	PSS	C	0	C	2181	CGC	CGCTATTATCCTGAGTAACCGCCTCGTGGAGGAGGACGTCCTGACCTCCATCCATATCGAGGAACACGAAATTGACGCCCGCGACACGAAGTTGGGCGCGGAGGAAATTACGCGCGACATCCCGAACATCTCGGA	CCATAATTAT	0	3	4	264
M00970:52:000000000-KDLMY:1:2101:10197:21784	7	rpoB_2	PSS	C	0	C	2181	CGC	CGCTATTATCCTGAGTAACCGCCTCGTGGAGGAGGACGTCCTGACCTCCATCCATATCGAGGAACACGAAATTGACGCCCGCGACACGAAGTTGGGCGCGGAGGAAATTACGCGCGACATCCCGAACATCTCGGA	CCATAATTAT	0	3	4	274
M00970:52:000000000-KDLMY:1:2101:5672:22364	7	rpoB_2	PSS	C	0	C	2181	CGC	CGCTGTTATCCTGAGTAACCGCCTCGTGGAGGAGGACGTCCTGACCTCCATCCATATCGAGGAACACGAAATTGACGCCCGCGACACGAAGTTGGGCGCGGAGGAAATTACGCGCGACATCCCGAACATCTCGGA	CCATAATTAT	0	3	4	272
M00970:52:000000000-KDLMY:1:2101:23949:22742	7	rpoB_2	PSS	C	0	C	2181	CGC	CGCTATTATCCTGAGTACCGCCTCGTGGAGGAGGACGTCCTGACCTCCATCCATATCGAGGAACACGAAATTGACGCCCGCGACACGAAGTTGGGCGCGGAGGAAATTACGCGCGACATCCCGAACATCTCGGAC	CCATAATTAT	0	3	4	262
M00970:52:000000000-KDLMY:1:2101:9593:24050	7	rpoB_2	PSS	C	0	C	2181	CGC	CGCTATTATCCTGAGTAACCGCCTCGTGGAGGAGGACGTCCTGACCTCCATCCATATCGAGGAACACGAAATTGACGCCCGCGACACGAAGTTGGGCGCGGAGGAAATTACGCGCGACATCCCGAACATCTCGGA	CCATAATTAT	0	3	4	274
M00970:52:000000000-KDLMY:1:2101:7312:24911	7	rpoB_2	PSS	C	0	C	2181	CGC	CGCTATTATCCTGAGTAACCGCCTCGTGGTGGAGGACGTCCTGACCTCCATCCATATCGAGGAACACGAAATTGACGCCCGCGACACGAAGTTGGGCGCGGAGGAAATTACGCGCGACATCCCGAACATCTCGGA	CCATAATTAT	0	3	4	272
M00970:52:000000000-KDLMY:1:2101:24762:25109	7	rpoB_2	PSS	C	0	C	2181	CGC	CGCTATTATCCTGAGTAACCGCCTCGTGGAGGAGGACGTCCTGACCTCCATCCATATCGAGGAACACGAAATTGACGCCCGCGACACGAAGTTGGGCGCGGAGGAAATTACGCGCGACATCCCGAACATCTCGGA	CCATAATTAT	0	3	4	270
M00970:52:000000000-KDLMY:1:2101:12797:25994	7	rpoB_2	PSS	C	0	C	2181	CGC	CGCTATTATCCTGAGTAACCGCCTCGTGGAGGAGGACGTCCTGACCTCCATCCATATCGAGGAACACGAAATTGACGCCCGCGACACGAAGTTGGGCGCGGAGGAAATTACGCGCGACATCCCGAACATCTCGGA	CCATAATTAT	0	3	4	274
M00970:52:000000000-KDLMY:1:2101:22613:27186	7	rpoB_2	PSS	C	0	C	2181	CGC	CGCTATTATCCTGAGTAACCGCCTCGTGGAGGAGGACGTCCTGACCTCCATCCATATCGAGGAACACGAAATTGACGCCCGCGACACGAAGTTGGGCGCGGAGGAAATTACGCGCGACATCCCGAACATCTCGGA	CCATAATTAT	0	3	4	260
M00970:52:000000000-KDLMY:1:2102:11331:2470	7	rpoB_2	PSS	C	0	C	2181	CGC	CGCTATTATCCTGAGTAACCGCCTCGTGGAGGAGGACGTCCTGACCTCCATCCATATCGAGGAACACGAAATTGACGCCCGCGACACGAAGTTGGGCGCGGAGGAAATTACGCGCGACATCCCGAACATCTCGGA	CCATAATTAT	0	3	4	274
M00970:52:000000000-KDLMY:1:2102:10843:3993	7	rpoB_2	PSS	C	0	C	2181	CGC	CGCTATTATCCTGAGTAACCGCCTCGTGGAGGAGGACGTCCTGACCTCCATCCATATCGAGGAACACGAAATTGACGCCCGCGACACGAAGTTGGGCGCGGAGGAAATTACGCGCGACATCCCGAACATCTCGGA	CCATAATTAT	0	3	4	274
M00970:52:000000000-KDLMY:1:2102:7560:6562	7	rpoB_2	PSS	C	0	C	2181	CGC	CGCTATTATCCTGAGTAACCGCCTCGTGGAGGAGGACGTCCTGACCTCCATCCATATCGAGGAACACGAAATTGACGCCCGCGACACGAAGTTGGGCGCGGAGGAAATTACGCGCGACATCCCGAACATCTCGGA	CCATAATTAT	0	3	4	272
M00970:52:000000000-KDLMY:1:2102:25125:6839	7	rpoB_2	PSS	C	0	C	2181	CGC	CGCTATTATCCTGAGTAACCGCCTCGTGGAGGAGGACGTCCTGACCTCCATCCATATCGAGGAACACGAAATTGACGCCCGCGACACGAAGTTGGGCGCGGAGGAAATTACGCGCGACATCCCGAACATCTCGGA	CCATAATTAT	0	3	4	260
M00970:52:000000000-KDLMY:1:2102:22693:7771	7	rpoB_2	PSS	C	0	C	2181	CGC	CGCTATTATCCTGAGTAACCGCCTCGTGGAGGAGGACGTCCTGACCTCCATCCATATCGAGGAACACGAAATTGACGCCCGCGACACGAAGTTGGGCGCGGAGGAAATTACGCGCGACATCCCGAACATCTCGGA	CCATAATTAT	0	3	4	281
M00970:52:000000000-KDLMY:1:2102:6325:7792	7	rpoB_2	PSS	C	0	C	2181	CGC	CGCTATTATCCTGAGTAACCGCCTCGTGGAGGAGGACGTCCTGACCTCCATCCATATCGAGGAACACGAAATTGACGCCCGCGACACGAAGTTGGGCGCGGAGGAAATTACGCGCGACATCCCGAACATCTCGGA	CCATAATTAT	0	3	4	274
M00970:52:000000000-KDLMY:1:2102:19103:8092	7	rpoB_2	PSS	C	0	C	2181	CGC	CGCTATTATCCTGAGTAACCGCCTCGTGGAGGAGGACGTCCTGACCTCCATCCATATCGAGGAACACGAAATTGACGCCCGCGACACGAAGTTGGGCGCGGAGGAAATTACGCGCGACATCCCGAACATCTCGGA	CCATAATTAT	0	3	4	274
M00970:52:000000000-KDLMY:1:2102:26765:8625	7	rpoB_2	PSS	C	0	C	2181	CGC	CGCTATTATCCTGAGTAACCGCCTCGTGGAGGAGGACGTCCTGACCTCCATCCATATCGAGGAACACGAAATTGACGCCCGCGACACGAAGTTGGGCGCGGAGGAAATTACGCGCGACATCCCGAACATCTCGGA	CCATAATTAT	0	3	4	274
M00970:52:000000000-KDLMY:1:2102:7674:9257	7	rpoB_2	PSS	C	0	C	2181	CGC	CGCTATTATCCTGAGTAACCGCCTCGTGGAGGAGGACGTCCTGACCTCCATCCATATCGAGGAACACGAAATTGACGCCCGCGACACGAAGTTGGGCGCGGAGGAAATTACGCGCGACATCCCGAACATCTCGGA	CCATAATTAT	0	3	4	274
M00970:52:000000000-KDLMY:1:2102:16679:9316	7	rpoB_2	PSS	C	0	C	2181	CGC	CGCTATTATCCTGAGTAACCGCCTCGTGGAGGAGGACGTCCTGACCTCCATCCATATCGAGGAACACGAAATTGACGCCCGCGACACGAAGTTGGGCGCGGAGGAAATTACGCGCGACATCCCGAACATCTCGGA	CCATAATTAT	0	3	4	274
M00970:52:000000000-KDLMY:1:2102:27067:11135	7	rpoB_2	PSS	C	0	C	2181	CGC	CGCTATTATCCTGAGTAACCGCCTCGTGGAGGAGGACGTCCTGACCTCCATCCATATCGAGGAACACGAAATTGACGCCCGCGACACGAAGTTGGGCGCGGAGGAAATTACGCGCGACATCCCGAACATCTCGGA	CCATAATTAT	0	3	4	274
M00970:52:000000000-KDLMY:1:2102:12112:11488	7	rpoB_2	PSS	C	0	C	2181	CGC	CGCTATTATCCTGAGTAACCGCCTCGTGGAGGAGGACGTCCTGACCTCCATCCATATCGAGGAACACGAAATTGACGCCCGCGACACGAAGTTGGGCGCGGAGGAAATTACGCGCGACATCCCGAACATCTCGGA	CCATAATTAT	0	3	4	274
M00970:52:000000000-KDLMY:1:2102:12104:11503	7	rpoB_2	PSS	C	0	C	2181	CGC	CGCTATTATCCTGAGTAACCGCCTCGTGGAGGAGGACGTCCTGACCTCCATCCATATCGAGGAACACGAAATTGACGCCCGCGACACGAAGTTGGGCGCGGAGGAAATTACGCGCGACATCCCGAACATCTCGGA	CCATAATTAT	0	3	4	274
M00970:52:000000000-KDLMY:1:2102:23657:12634	7	rpoB_2	PSS	C	0	C	2181	CGC	CGCTATTATCCTGAGTAACCGCCTCGTGGAGGAGGACGTCCTGACCTCCATCCATATCGAGGAACACGAAATTGACGCCCGCGACACGAAGTTGGGCGCGGAGGAAATTACGCGCGACATCCCGAACATCTCGGA	CCATAATTAT	0	3	4	274
M00970:52:000000000-KDLMY:1:2102:5020:13046	7	rpoB_2	PSS	C	0	C	2181	CGC	CGCTATTATCCTGAGTAACCGCCTCGTGGAGGAGGACGTCCTGACCTCCATCCATATCGAGGAACACGAAATTGACGCCCGCGACACGAAGTTGGGCGCGGAGGAAATTACGCGCGACATCCCGAACATCTCGGA	CCATAATTAT	0	3	4	274
M00970:52:000000000-KDLMY:1:2102:25125:13127	7	rpoB_2	PSS	C	0	C	2181	CGC	CGCTATTATCCTGAGTAACCGCCTCGTGGAGGAGGACGTCCTGACCTCCATCCATATCGAGGAACACGAAATTGACGCCCGCGACACGAAGTTGGGCGCGGAGGAAATTACGCGCGACATCCCGAACATCTCGGA	CCATAATTAT	0	3	4	274
M00970:52:000000000-KDLMY:1:2102:29123:14284	7	rpoB_2	PSS	C	0	C	2181	CGC	CGCTATTATCCTGAGTAACCGCCTCGTGGAGGAGGACGTCCTGACCTCCATCCATATCGAGGAACACGAAATTGACGCCCGCGACACGAAGTTGGGCGCGGAGGAAATTACGCGCGACATCCCGAACATCTCGGA	CCATAATTAT	0	3	4	219
M00970:52:000000000-KDLMY:1:2102:10910:14866	7	rpoB_2	PSS	C	0	C	2181	CGC	CGCTATTATCCTGAGTAACCGCCTCGTGGAGGAGGACGTCCTGACCTCCATCCATATCGAGGAACACGAAATTGACGCCCGCGACACGAAGTTGGGCGCGGAGGAAATTACGCGCGACATCCCGAACATCTCGGA	CCATAATTAT	0	3	4	274
M00970:52:000000000-KDLMY:1:2102:29001:15105	7	rpoB_2	PSS	C	0	C	2181	CGC	CGCTATTATCCTGAGTAACCGCCTCGTGGAGGAGGACGTCCTGACCTCCATCCATATCGAGGAACACGAAATTGACGCCCGCGACACGAAGTTGGGCGCGGAGGAAATTACGCGCGACATCCCGAACATCTCGGA	CCATAATTAT	0	3	4	268
M00970:52:000000000-KDLMY:1:2102:3441:15123	7	rpoB_2	PSS	C	0	C	2181	CGC	CGCTATTATCCTGAGTAACCGCCTCGTGGAGGAGGACGTCCTGACCTCCATCCATATCGAGGAACACGAAATTGACGCCCGCGACACGAAGTTGGGCGCGGAGGAAATTACGCGCGACATCCCGAACATCTCGGA	CCATAATTAT	0	3	4	274
M00970:52:000000000-KDLMY:1:2102:28506:15734	7	rpoB_2	PSS	C	0	C	2181	CGC	CGCTATTATCCTGAGTAACCGCCTCGTGGAGGAGGACGTCCTGACCTCCATCCATATCGAGGAACACGAAATTGACGCCCGCGACACGAAGTTGGGCGCGGAGGAAATTACGCGCGACATCCCGAACATCTCGGA	CCATAATTAT	0	3	4	268
M00970:52:000000000-KDLMY:1:2102:4831:17700	7	rpoB_2	PSS	C	0	C	2181	CGC	CGCTATTATCCTGAGTAACCGCCTCGTGGAGGAGGACGTCCTGACCTCCATCCATATCGAGGAACACGAAATTGACGCCCGCGACACGAAGTTGGGCGCGGAGGAAATTACGCGCGACATCCCGAACATCTCGGA	CCATAATTAT	0	3	4	274
M00970:52:000000000-KDLMY:1:2102:11130:17762	7	rpoB_2	PSS	C	0	C	2181	CGC	CGCTATTATCCTGAGTAACCGCCTCGTGGAGGAGGACGTCCTGACCTCCATCCATATCGAGGAACACGAAATTGACGCCCGCGACACGAAGTTGGGCGCGGAGGAAATTACGCGCGACATCCCGAACATCTCGGA	CCATAATTAT	0	3	4	278
M00970:52:000000000-KDLMY:1:2102:21247:18613	7	rpoB_2	PSS	C	0	C	2181	CGC	CGCTATTATCCTGAGTAACCGCCTCGTGGAGGAGGACGTCCTGACCTCCATCCATATCGAGGAACACGAAATTGACGCCCGCGACACGAAGTTGGGCGCGGAGGAAATTACGCGCGACATCCCGAACATCTCGGA	CCATAATTAT	0	3	4	274
M00970:52:000000000-KDLMY:1:2102:24688:19001	7	rpoB_2	PSS	C	0	C	2181	CGC	CGCTATTATCCTGAGTAACCGCCTCGTGGAGGAGGACGTCCTGACCTCCATCCATATCGAGGAACACGAAATTGACGCCCGCGACACGAAGTTGGGCGCGGAGGAAATTACGCGCGACATCCCGAACATCTCGGA	CCATAATTAT	0	3	4	274
M00970:52:000000000-KDLMY:1:2102:4106:19788	7	rpoB_2	PSS	C	0	C	2181	CGC	CGCTATTATCCTGAGTAACCGCCTCGTGGAGGAGGACGTCCTGACCTCCATCCATATCGAGGAACACGAAATTGACGCCCGCGACACGAAGTTGGGCGCGGAGGAAATTACGCGCGACATCCCGAACATCTCGGA	CCATAATTAT	0	3	4	274
M00970:52:000000000-KDLMY:1:2102:18878:21091	7	rpoB_2	PSS	C	0	C	2181	CGC	CGCTATTATCCTGAGTAACCGCCTCGTGGAGGAGGACGTCCTGACCTCCATCCATATCGAGGAACACGAAATTGACGCCCGCGACACGAAGTTGGGCGCGGAGGAAATTACGCGCGACATCCCGAACATCTCGGA	CCATAATTAT	0	3	4	274
M00970:52:000000000-KDLMY:1:2102:18172:21350	7	rpoB_2	PSS	C	0	C	2181	CGC	CGCTATTATCCTGAGTAACCGCCTCGTGGAGGAGGACGTCCTGACCTCCATCCATATCGAGGAACACGAAATTGACGCCCGCGACACGAAGTTGGGCGCGGAGGAAATTACGCGCGACATCCCGAACATCTCGGA	CCATAATTAT	0	3	4	272
M00970:52:000000000-KDLMY:1:2102:27939:21674	7	rpoB_2	PSS	C	0	C	2181	CGC	CGCTATTATCATGAGTAACCGCCTCGTGGAGGAGGACGTCCTGACCTCCATCCATATCGAGGAACACGAAATTGACGCCCGCGACACGAAGTTGGGCGCGGAGGAAATTACGCGCGACATCCCGAACATCTCGGA	CCATAATTAT	0	3	4	235
M00970:52:000000000-KDLMY:1:2102:22498:22156	7	rpoB_2	PSS	C	0	C	2181	CGC	CGCTATTATCCTGAGTAACCGCCTCGTGGAGGAGGACGTCCTGACCTCCATCCATATCGAGGAACACGAAATTGACGCCCGCGACACGAAGTTGGGCGCGGAGGAAATTACGCGCGACATCCCGAACATCTCGGA	CCATAATTAT	0	3	4	274
M00970:52:000000000-KDLMY:1:2102:4703:22567	7	rpoB_2	PSS	C	0	C	2181	CGC	CGCTATTATCCTGAGTAACCGCCTCGTGGAGGAGGACGTCCTGACCTCCATCCATATCGAGGAACACGAAATTGACGCCCGCGACACGAAGTTGGGCGCGGAGGAAATTACGCGCGACATCCCGAACATCTCGGA	CCATAATTAT	0	3	4	274
M00970:52:000000000-KDLMY:1:2102:4690:22582	7	rpoB_2	PSS	C	0	C	2181	CGC	CGCTATTATCCTGAGTAACCGCCTCGTGGAGGAGGACGTCCTGACCTCCATCCATATCGAGGAACACGAAATTGACGCCCGCGACACGAAGTTGGGCGCGGAGGAAATTACGCGCGACATCCCGAACATCTCGGA	CCATAATTAT	0	3	4	274
M00970:52:000000000-KDLMY:1:2102:9630:23788	7	rpoB_2	PSS	C	0	C	2181	CGC	CGCTATTATCCTGAGGAACCGCCTCGTGGAGGAGGACGTCCTGACCTCCATCCATATCGAGGAACACGAAATTGACGCCCGCGACACGAAGTTGGGCGCGGAGGAAATTACGCGCGACATCCCGAACATCTCGGA	CCATAATTAT	0	3	4	272
M00970:52:000000000-KDLMY:1:2102:10177:27818	7	rpoB_2	PSS	C	0	C	2181	CGC	CGCTATTATCCTGAGTAACCGCCTCGTGGAGGAGGACGTCCTGACCTCCATCCATATCGAGGAACACGAAATTGACGCCCGCGACACGAAGTTGGGCGCGGAGGAAATTACGCGCGACATCCCGAACATCTCGGA	CCATAATTAT	0	3	4	274
M00970:52:000000000-KDLMY:1:2102:10165:27831	7	rpoB_2	PSS	C	0	C	2181	CGC	CGCTATTATCCTGAGTAACCGCCTCGTGGAGGAGGACGTCCTGACCTCCATCCATATCGAGGAACACGAAATTGACGCCCGCGACACGAAGTTGGGCGCGGAGGAAATTACGCGCGACATCCCGAACATCTCGGA	CCATAATTAT	0	3	4	274
M00970:52:000000000-KDLMY:1:2103:11963:4232	7	rpoB_2	PSS	C	0	C	2181	CGC	CGCTATTATCCTGAGTAACCGCCTCGTGGAGGAGGACGTCCTGACCTCCATCCATATCGAGGAACACGAAATTGACGCCCGCGACACGAAGTTGGGCGCGGAGGAAATTACGCGCGACATCCCGAACATCTCGGA	CCATAATTAT	0	3	4	274
M00970:52:000000000-KDLMY:1:2103:16094:4784	7	rpoB_2	PSS	C	0	C	2181	CGC	CGCTATTATCCTGAGTAACCGCCTCGTGGAGGAGGACGTCCTGACCTCCATCCATATCGAGGAACACGAAATTGACGCCCGCGACACGAAGTTGGGCGCGGAGGAAATTACGCGCGACATCCCGAACATCTCGGA	CCATAATTAT	0	3	4	274
M00970:52:000000000-KDLMY:1:2103:10409:6489	7	rpoB_2	PSS	C	0	C	2181	CGC	CGCTATTATCCTGAGTAACCGCCTCGTGGAGGAGGACGTCCTGACCTCCATCCATATCGAGGAACACGAAATTGACGCCCGCGACACGAAGTTGGGCGCGGAGGAAATTACGCGCGACATCCCGAACATCTCGGA	CCATAATTAT	0	3	4	274
M00970:52:000000000-KDLMY:1:2103:12358:6926	7	rpoB_2	PSS	C	0	C	2181	CGC	CGCTATTATCCTGAGTAACCGCCTCGTGGAGGAGGACGTCCTGACCTCCATCCATATCGAGGAACACGAAATTGACGCCCGCGACACGAAGTTGGGCGCGGAGGAAATTACGCGCGACATCCCGAACATCTCGGA	CCATAATTAT	0	3	4	274
M00970:52:000000000-KDLMY:1:2103:8436:7273	7	rpoB_2	PSS	C	0	C	2181	CGC	CGCTATTATCCTGAGTAACCGCCTCGTGGAGGAGGACGTCCTGACCTCCATCCATATCGAGGAACACGAAATTGACGCCCGCGACACGAAGTTGGGCGCGGAGGAAATTACGCGCGACATCCCGAACATCTCGGA	CCATAATTAT	0	3	4	274
M00970:52:000000000-KDLMY:1:2103:15968:9558	7	rpoB_2	PSS	C	0	C	2181	CGC	CGCTATTATCCTGAGTAACCGCCTCGTGGAGGAGGACGTCCTGACCTCCATCCATATCGAGGAACACGAAATTGACGCCCGCGACACGAAGTTGGGCGCGGAGGAAATTACGCGCGACATCCCGAACATCTCGGA	CCATAATTAT	0	3	4	275
M00970:52:000000000-KDLMY:1:2103:13454:10181	7	rpoB_2	PSS	C	0	C	2181	CGC	CGCTATTATCCTGAGTAACCGCCTCGTGGAGGAGGACGTCCTGACCTCCATCCATATCGAGGAACACGAAATTGACGCCCGCGACACGAAGTTGGGCGCGGAGGAAATTACGCGCGACATCCCGAACATCTCGGA	CCATAATTAT	0	3	4	274
M00970:52:000000000-KDLMY:1:2103:14924:13203	7	rpoB_2	PSS	C	0	C	2181	CGC	CGCTATTATCCTGAGTAACCGCCTCGTGGAGGAGGACGTCCTGACCTCCATCCATATCGAGGAACACGAAATTGACGCCCGCGACACGAAGTTGGGCGCGGAGGAAATTACGCGCGACATCCCGAACATCTCGGA	CCATAATTAT	0	3	4	270
M00970:52:000000000-KDLMY:1:2103:24545:14250	7	rpoB_2	PSS	C	0	C	2181	CGC	CGCTATTATCCTGAGTAACCGCCTCGTGGAGGAGGACGTCCTGACCTCCATCCATATCGAGGAACACGAAATTGACGCCCGCGACACGAAGTTGGGCGCGGAGGAAATTACGCGCGACATCCCGAACATCTCGGA	CCATAATTAT	0	3	4	278
M00970:52:000000000-KDLMY:1:2103:3955:14411	7	rpoB_2	PSS	C	0	C	2181	CGC	CGCTATTATCCTGAGTAACCGCCTCGTGGAGGAGGACGTCCTGACCTCCATCCATATCGAGGAACACGAAATTGACGCCCGCGACACGAAGTTGGGCGCGGAGGAAATTACGCGCGACATCCCGAACATCTCGGA	CCATAATTAT	0	3	4	274
M00970:52:000000000-KDLMY:1:2103:26166:14509	7	rpoB_2	PSS	C	0	C	2181	CGC	CGCTATTATCCTGAGTAACCGCCTCGTGGAGGAGGACGTCCTGACCTCCATCCATATCGAGGAACACGAAATTGACGCCCGCGACACGAAGTTGGGCGCGGAGGAAATTACGCGCGACATCCCGAACATCTCGGA	CCATAATTAT	0	3	4	274
M00970:52:000000000-KDLMY:1:2103:8029:15227	7	rpoB_2	PSS	C	0	C	2181	CGC	CGCTATTATCCTGAGTAACCGCCTCGTGGAGGAGGACGTCCTGACCTCCATCCATATCGAGGAACACGAAATTGACGCCCGCGACACGAAGTTGGGCGCGGAGGAAATTACGCGCGACATCCCGAACATCTCGGA	CCATAATTAT	0	3	4	274
M00970:52:000000000-KDLMY:1:2103:10903:16055	7	rpoB_2	PSS	C	0	C	2181	CGC	CGCTATTATCCTGAGTAACCGCCTCGTGGAGGAGGACGTCCTGACCTCCATCCATATCGAGGAACACGAAATTGACGCCCGCGACACGAAGTTGGGCGCGGAGGAAATTACGCGCGACATCCCGAACATCTCGGA	CCATAATTAT	0	3	4	274
M00970:52:000000000-KDLMY:1:2103:23091:19788	7	rpoB_2	PSS	C	0	C	2181	CGC	CGCTATTATCCTGAGTAACCGCCACGTGGAGGAGGACGTCCTGACCTCCATCCATATCTAGGAACACGAAATTGACGCCCGCGACACGAAGTTGGGCGCGGAGGAAATTACGCGCGACATCCCGAACATCTCGGA	CCATAATTAT	0	3	4	268
M00970:52:000000000-KDLMY:1:2103:7229:20342	7	rpoB_2	PSS	C	0	C	2181	CGC	CGCTATTATCCTGAGTAACCGCCTCGTGGAGGAGGACGTCCTGACCTCCATCCATATCGAGGAACACGAAATTGACGCCCGCGACACGAAGTTGGGCGCGGAGGAAATTACGCGCGACATCCCGAACATCTCGGA	CCATAATTAT	0	3	4	274
M00970:52:000000000-KDLMY:1:2103:4844:21545	7	rpoB_2	PSS	C	0	C	2181	CGC	CGCTATTATCCTGAGTAACCGCCTCGTGGAGGAGGACGTCCTGACCTCCATCCATATCGAGGAACACGAAATTGACGCCCGCGACACGAAGTTGGGCGCGGAGGAAATTACGCGCGACATCCCGAACATCTCGGA	CCATAATTAT	0	3	4	274
M00970:52:000000000-KDLMY:1:2103:4855:21559	7	rpoB_2	PSS	C	0	C	2181	CGC	CGCTATTATCCTGAGAAACCGCCTCGTGGAGGAGGACGTCCTGACCTCCATCCATATCGAGGAACACGAAATTGACGCCCGCGACACGAAGTTGGGCGCGGAGGAAATTACGCGCGACATCCCGAACATCTCGGA	CCATAATTAT	0	3	4	272
M00970:52:000000000-KDLMY:1:2103:9066:22082	7	rpoB_2	PSS	C	0	C	2181	CGC	CGCTATTATCCTGAGTAACCGCCTCGTGGAGGAGGACGTCCTGACCTCCATCCATATCGAGGAACACGAAATTGACGCCCGCGACACGAAGTTGGGCGCGGAGGAAATTACGCGCGACATCCCGAACATCTCGGA	CCATAATTAT	0	3	4	274
M00970:52:000000000-KDLMY:1:2103:21042:23551	7	rpoB_2	PSS	C	0	C	2181	CGC	CGCTATTATCCTGAGTAACCGCCTCGTGGAGGAGGACGTCCTGACCTCCATCCATATCGAGGAACACGAAATTGACGCCCGCGACACGAAGTTGGGCGCGGAGGAAATTACGCGCGACATCCCGAACATCTCGGA	CCATAATTAT	0	3	4	274
M00970:52:000000000-KDLMY:1:2103:9998:23569	7	rpoB_2	PSS	C	0	C	2181	CGC	CGCTATTATCCTGAGTAACCGCCTCGTGGAGGAGGACGTCCTGACCTCCATCCATATCGAGGAACACGAAATTGACGCCCGCGACACGAAGTTGGGCGCGGAGGAAATTACGCGCGACATCCCGAACATCTCGGA	CCATAATTAT	0	3	4	274
M00970:52:000000000-KDLMY:1:2103:21044:23569	7	rpoB_2	PSS	C	0	C	2181	CGC	CGCTATTATCCTGAGTAACCGCCTCGTGGAGGAGGACGTCCTGACCTCCATCCATATCGAGGAACACGAAATTGACGCCCGCGACACGAAGTTGGGCGCGGAGGAAATTACGCGCGACATCCCGAACATCTCGGA	CCATAATTAT	0	3	4	274
M00970:52:000000000-KDLMY:1:2103:9990:23586	7	rpoB_2	PSS	C	0	C	2181	CGC	CGCTATTATCCTGAGTAACCGCCTCGTGGAGGAGGACGTCCTGACCTCCATCCATATCGAGGAACACGAAATTGACGCCCGCGACACGAAGTTGGGCGCGGAGGAAATTACGCGCGACATCCCGAACATCTCGGA	CCATAATTAT	0	3	4	274
M00970:52:000000000-KDLMY:1:2103:6418:23597	7	rpoB_2	PSS	C	0	C	2181	CGC	CGCTATTATCCTGAGTAACCGCCTCGTGGAGGAGGACGTCCTGACCTCCATCCATATCGAGGAACACGAAATTGACGCCCGCGACACGAAGTTGGGCGCGGAGGAAATTACGCGCGACATCCCGAACATCTCGGA	CCATAATTAT	0	3	4	274
M00970:52:000000000-KDLMY:1:2103:7134:25450	7	rpoB_2	PSS	C	0	C	2181	CGC	CGCTATTATCCTGAGTAACCGCCTCGTGGAGGAGGACGTCCTGACCTCCATCCATATCGAGGAACACGAAATTGACGCCCGCGACACGAAGTTGGGCGCGGAGGAAATTACGCGCGACATCCCGAACATCTCGGA	CCATAATTAT	0	3	4	266
M00970:52:000000000-KDLMY:1:2103:9743:25652	7	rpoB_2	PSS	C	0	C	2181	CGC	CGCTATTATCCTGAGTAACCGCCTCGTGGAGGAGGACGTCCTGACCTCCATCCATATCGAGGAACACGAAATTGACGCCCGCGACACGAAGTTGGGCGCGGAGGAAATTACGCGCGACATCCCGAACATCTCGGA	CCATAATTAT	0	3	4	274
M00970:52:000000000-KDLMY:1:2103:15193:29019	7	rpoB_2	PSS	C	0	C	2181	CGC	CGCTATTATCCTGAGTAACCGCCTCGTGGAGGAGGACGTCCTGACCTCCATCCATATCGAGGAACACGAAATTGACGCCCGCGACACGAAGTTGGGCGCGGAGGAAATTACGCGCGACATCCCGAACATCTCGGA	CCATAATTAT	0	3	4	274
M00970:52:000000000-KDLMY:1:2104:15038:2361	7	rpoB_2	PSS	C	0	C	2181	CGC	CGCTATTATCCTGAGTAACCGCCTCGTGGAGGAGGACGTCCTGACCTCCATCCATATCGAGGAACACGAAATTGACGCCCGCGACACGAAGTTGGGCGCGGAGGAAATTACGCGCGACATCCCGAACATCTCGGA	CCATAATTAT	0	3	4	274
M00970:52:000000000-KDLMY:1:2104:13185:4390	7	rpoB_2	PSS	C	0	C	2181	CGC	CGCTATTATCCTGAGTAACCGCCTCGTGGAGGAGGACGTCCTGACCTCCATCCATATCGAGGAACACGAAATTGACGCCCGCGACACGAAGTTGGGCGCGGAGGAAATTACGCGCGACATCCCGAACATCTCGGA	CCATAATTAT	0	3	4	274
M00970:52:000000000-KDLMY:1:2104:6352:5062	7	rpoB_2	PSS	C	0	C	2181	CGC	CGCTATTATCCTGAGTAACCGCCTCGTGGAGGAGGACGTCCTGACCTCCATCCATATCGAGGAACACGAAATTGACGCCCGCGACACGAAGTTGGGCGCGGAGGAAATTACGCGCGACATCCCGAACATCTCGGA	CCATAATTAT	0	3	4	272
M00970:52:000000000-KDLMY:1:2104:6245:5783	7	rpoB_2	PSS	C	0	C	2181	CGC	CGCTATTATCCTGAGTAACCGCCTCGTGGAGGAGGACGTCCTGACCTCCATCCATATCGAGGAACACGAAATTGACGCCCGCGACACGAAGTTGGGCGCGGAGGAAATTACGCGCGACATCCCGAACATCTCGGA	CCATAATTAT	0	3	4	274
M00970:52:000000000-KDLMY:1:2104:13627:7218	7	rpoB_2	PSS	C	0	C	2181	CGC	CGCTATTATCCTGAGTAACCGCCTCGTGGAGGAGGACGTCCTGACCTCCATCCATATCGAGGAACACGAAATTGACGCCCGCGACACGAAGTTGGGCGCGGAGGAAATTACGCGCGACATCCCGAACATCTCGGA	CCATAATTAT	0	3	4	274
M00970:52:000000000-KDLMY:1:2104:25986:8629	7	rpoB_2	PSS	C	0	C	2181	CGC	CGCTATTATCCTGAGTAACCGCCTCGTGGAGGAGGACGTCCTGACCTCCATCCATATCGAGGAACACGAAATTGACGCCCGCGACACGAAGTTGGGCGCGGAGGAAATTACGCGCGACATCCCGAACATCTCGGA	CCATAATTAT	0	3	4	272
M00970:52:000000000-KDLMY:1:2104:12237:11594	7	rpoB_2	PSS	C	0	C	2181	CGC	CGCTATTATCCTGAGTAACCGCCTCGTGGAGGAGGACGTCCTGACCTCCATCCATATCGAGGAACACGAAATTGACGCCCGCGACACGAAGTTGGGCGCGGAGGAAATTACGCGCGACATCCCGAACATCTCGGA	CCATAATTAT	0	3	4	274
M00970:52:000000000-KDLMY:1:2104:8913:11923	7	rpoB_2	PSS	C	0	C	2181	CGC	CGCTATTATCCTGAGTAACCGCCTCGTGGAGGAGGACGTCCTGACCTCCATCCATATCGAGGAACACGAAATTGACGCCCGCGACACGAAGTTGGGCGCGGAGGAAATTACGCGCGACATCCCGAACATCTCGGA	CCATAATTAT	0	3	4	268
M00970:52:000000000-KDLMY:1:2104:18818:12705	7	rpoB_2	PSS	C	0	C	2181	CGC	CGCTATTATCCTGAGTAACCGCCTCGTGGAGGAGGACGTCCTGACCTCCATCCATATCGAGGAACACGAAATTGACGCCCGCGACACGAAGTTGGGCGCGGAGGAAATTACGCGCGACATCCCGAACATCTCGGA	CCATAATTAT	0	3	4	278
M00970:52:000000000-KDLMY:1:2104:17880:13409	7	rpoB_2	PSS	C	0	C	2181	CGC	CGCTATTATCCTGAGTAACCGCCTCGTGGAGGAGGACGTCCTGACCTCCATCCATATCGAGGAACACGAAATTGACGCCCGCGACACGAAGTTGGGCGCGGAGGAAATTACGCGCGACATCCCGAACATCTCGGA	CCATAATTAT	0	3	4	272
M00970:52:000000000-KDLMY:1:2104:22896:13431	7	rpoB_2	PSS	C	0	C	2181	CGC	CGCTATTATCCTGAGTAACCGCCTCGTGGAGGAGGACGTCCTGACCTCCATCCATATCGAGGAACACGAAATTGACGCCCGCGACACGAAGTTGGGCGCGGAGGAAATTACGCGCGACATCCCGAACATCTCGGA	CCATAATTAT	0	3	4	274
M00970:52:000000000-KDLMY:1:2104:22878:13435	7	rpoB_2	PSS	C	0	C	2181	CGC	CGCTATTATCCTGAGTAACCGCCTCGTGGAGGAGGACGTCCTGACCTCCATCCATATCGAGGAACACGAAATTGACGCCCGCGACACGAAGTTGGGCGCGGAGGAAATTACGCGCGACATCCCGAACATCTCGGA	CCATAATTAT	0	3	4	274
M00970:52:000000000-KDLMY:1:2104:6184:15719	7	rpoB_2	PSS	C	0	C	2181	CGC	CGCTATTATCCTGAGTAACCGCCTCGTGGAGGAGGACGTCCTGACCTCCATCCATATCGAGGAACACGAAATTGACGCCCGCGACACGAAGTTGGGCGCGGAGGAAATTACGCGCGACATCCCGAACATCTCGGA	CCATAATTAT	0	3	4	272
M00970:52:000000000-KDLMY:1:2104:2248:16813	7	rpoB_2	PSS	C	0	C	2181	CGC	CGCTATTATCCTGAGTAACCGCCTCGTGGAGGAGGACGTCCTGACCTCCATCCATATCGAGGAACACGAAATTGACGCCCGCGACACGAAGTTGGGCGCGGAGGAAATTACGCGCGACATCCCGAACATCTCGGA	CCATAATTAT	0	3	4	274
M00970:52:000000000-KDLMY:1:2104:27128:16927	7	rpoB_2	PSS	C	0	C	2181	CGC	CGCTATTATCCTGAGTAACCGCCTCGTGGAGGAGGACGTCCTGACCTCCATCCATATCGAGGAACACGAAATTGACGCCCGCGACACGAAGTTGGGCGCGGAGGAAATTACGCGCGACATCCCGAACATCTCGGA	CCATAATTAT	0	3	4	274
M00970:52:000000000-KDLMY:1:2104:8186:17341	7	rpoB_2	PSS	C	0	C	2181	CGC	CGCTATTATCCTGAGTAACCGCCTCGTGGAGGAGGACGTCCTGACCTCCATCCATATCGAGGAACACGAAATTGACGCCCGCGACACGAAGTTGGGCGCGGAGGAAATTACGCGCGACATCCCGAACATCTCGGA	CCATAATTAT	0	3	4	274
M00970:52:000000000-KDLMY:1:2104:12007:17658	7	rpoB_2	PSS	C	0	C	2181	CGC	CGCTATTATCCTGAGTAACCGCCTCGTGGAGGAGGACGTCCTGACCTCCATCCATATCGAGGAACACGAAATTGACGCCCGCGACACGAAGTTGGGCGCGGAGGAAATTACGCGCGACATCCCGAACATCTCGGA	CCATAATTAT	0	3	4	274
M00970:52:000000000-KDLMY:1:2104:7103:18155	7	rpoB_2	PSS	C	0	C	2181	CGC	CGCTATTATCCTGAGTAACCGCCTCGTGGAGGAGGACGTCCTGACCTCCATCCATATCGAGGAACACGAAATTGACGCCCGCGACACGAAGTTGGGCGCGGAGGAAATTACGCGCGACATCCCGAACATCTCGGA	CCATAATTAT	0	3	4	274
M00970:52:000000000-KDLMY:1:2104:5208:19661	7	rpoB_2	PSS	C	0	C	2181	CGC	CGCTATTATCCTGAGTAACCGCCTCGTGGAGGAGGACGTCCTGACCTCCATCCATATCGAGGAACACGAAATTGACGCCCGCGACACGAAGTTGGGCGCGGAGGAAATTACGCGCGACATCCCGAACATCTCGGA	CCATAATTAT	0	3	4	274
M00970:52:000000000-KDLMY:1:2104:8422:20292	7	rpoB_2	PSS	C	0	C	2181	CGC	CGCTATTATCCTGAGTAACCGCCTCGTGGAGGAGGACGTCCTGACCTCCATCCATATCGAGGAACACGAAATTGACGCCCGCGACACGAAGTTGGGCGCGGAGGAAATTACGCGCGACATCCCGAACATCTCGGA	CCATAATTAT	0	3	4	274
M00970:52:000000000-KDLMY:1:2104:8433:20310	7	rpoB_2	PSS	C	0	C	2181	CGC	CGCTATTATCCTGAGTAACCGCCTCGTGGAGGAGGACGTCCTGACCTCCATCCATATCGAGGAACACGAAATTGACGCCCGCGACACGAAGTTGGGCGCGGAGGAAATTACGCGCGACATCCCGAACATCTCGGA	CCATAATTAT	0	3	4	270
M00970:52:000000000-KDLMY:1:2104:14317:20837	7	rpoB_2	PSS	C	0	C	2181	CGC	CGCTATTATCCTGAGTAACCGCCTCGTGGAGGAGGACGTCCTGACCTCCATCCATATCGAGGAACACGAAATTGACGCCCGCGACACGAAGTTGGGCGCGGAGGAAATTACGCGCGACATCCCGAACATCTCGGA	CCATAATTAT	0	3	4	274
M00970:52:000000000-KDLMY:1:2104:14300:20841	7	rpoB_2	PSS	C	0	C	2181	CGC	CGCTATTATCCTGAGTAACCGCCTCGTGGAGGAGGACGTCCTGACCTCCATCCATATCGAGGAACACGAAATTGACGCCCGCGACACGAAGTTGGGCGCGGAGGAAATTACGCGCGACATCCCGAACATCTCGGA	CCATAATTAT	0	3	4	249
M00970:52:000000000-KDLMY:1:2104:4624:21364	7	rpoB_2	PSS	C	0	C	2181	CGC	CGCTATTATCCTGAGTAACCGCCTCGTGGAGGAGGACGTCCTGACCTCCATCCATATCGAGGAACACGAAATTGACGCCCGCGACACGAAGTTGGGCGCGGAGGAAATTACGCGCGACATCCCGAACATCTCGGA	CCATAATTAT	0	3	4	274
M00970:52:000000000-KDLMY:1:2104:4607:21370	7	rpoB_2	PSS	C	0	C	2181	CGC	CGCTATTATCCTGAGTAACCGCCTCGTGGAGGAGGACGTCCTGACCTCCATCCATATCGAGGAACACGAAATTGACGCCCGCGACACGAAGTTGGGCGCGGAGGAAATTACGCGCGACATCCCGAACATCTCGGA	CCATAATTAT	0	3	4	274
M00970:52:000000000-KDLMY:1:2104:22313:22043	7	rpoB_2	PSS	C	0	C	2181	CGC	CGCTATTATCCTGAGTAACCGCCTCGTGGAGGAGGACGTCCTGACCTCCATCCATATCGAGGAACACGAAATTGACGCCCGCGACACGAAGTTGGGCGCGGAGGAAATTACGCGCGACATCCCGAACATCTCGGA	CCATAATTAT	0	3	4	262
M00970:52:000000000-KDLMY:1:2104:22293:22047	7	rpoB_2	PSS	C	0	C	2181	CGC	CGCTATTATCCTGAGTAACCGCCTCGTGGAGGAGGGCGTCCTGACCTCCATCCATATCGAGGAACACGAAATTGACGCCAGCGACACGAAGTTGGGCGCGGAGGAAATTACGCGCGACATCCCGAACATCTCGGA	CCATAATTAT	0	3	4	242
M00970:52:000000000-KDLMY:1:2104:18234:22804	7	rpoB_2	PSS	C	0	C	2181	CGC	CGCTATTATCCTGAGTAACCGCCTCGTGGAGGAGGACGTCCTGACCTCCATCCATATCGAGGAACACGAAATTGACGCCCGCGACACGAAGTTGGGCGCGGAGGAAATTACGCGCGACATCCCGAACATCTCGGA	CCATAATTAT	0	3	4	274
M00970:52:000000000-KDLMY:1:2104:6944:23266	7	rpoB_2	PSS	C	0	C	2181	CGC	CGCTATTATCCTGAGTAACCGCCTCGTGGAGGAGGACGTCCTGACCTCCATCCATATCGAGGAACACGAAATTGACGCCCGCGACACGAAGTTGGGCGCGGAGGAAATTACGCGCGACATCCCGAACATCTCGGA	CCATAATTAT	0	3	4	274
M00970:52:000000000-KDLMY:1:2104:21195:26858	7	rpoB_2	PSS	C	0	C	2181	CGC	CGCTATTATCCTGAGTAACCGCCTCGTGGAGGAGGACGTCCTGACCTCCATCCATATCGAGGAACACGAAATTGACGCCCGCGACACGAAGTTGGGCGCGGAGGAAATTACGCGCGACATCCCGAACATCTCGGA	CCATAATTAT	0	3	4	274
M00970:52:000000000-KDLMY:1:2104:13786:28064	7	rpoB_2	PSS	C	0	C	2181	CGC	CGCTATTATCCTGAGTAACCGCCTCGTGGAGGAGGACGTCCTGACCTCCATCCATATCGAGGAACACGAAATTGACGCCCGCGACACGAAGTTGGGCGCGGAGGAAATTACGCGCGACATCCCGAACATCTCGGA	CCATAATTAT	0	3	4	272
M00970:52:000000000-KDLMY:1:2105:18280:4935	7	rpoB_2	PSS	C	0	C	2181	CGC	CGCTATTATCCTGAGTAACCGCCTCGTGGAGGAGGACGTCCTGACCTCCATCCATATCGAGGAACACGAAATTGACGCCCGCGACACGAAGTTGGGCGCGGAGGAAATTACGCGCGACATCCCGAACATCTCGGA	CCATAATTAT	0	3	4	270
M00970:52:000000000-KDLMY:1:2105:18292:4949	7	rpoB_2	PSS	C	0	C	2181	CGC	CGCTATTATCCTGAGTAACCGCCTCGTGGAGGAGGACGTCCTGACCTCCATCCATATCGAGGAACACGAAATTGACGCCCGCGACACGAAGTTGGGCGCGGAGGAAATTACGCGCGACATCCCGAACATCTCGGA	CCATAATTAT	0	3	4	249
M00970:52:000000000-KDLMY:1:2105:26200:6896	7	rpoB_2	PSS	C	0	C	2181	CGC	CGCTATTATCCTGAGTAACCGCCTCGTGGAGGAGGACGTCCTGACCTCCATCCATATCGAGGAACACGAAATTGACGCCCGCGACACGAAGTTGGGCGCGGAGGAAATTACGCGCGACATCCCGAACATCTCGGA	CCATAATTAT	0	3	4	272
M00970:52:000000000-KDLMY:1:2105:26197:6913	7	rpoB_2	PSS	C	0	C	2181	CGC	CGCTATTATCCTGAGTAACCGCCTCGTGGAGGAGGACGTCCTGACCTCCATCCATATCGAGGAACACGAAATTGACGCCCGCGACACGAAGTTGGGCGCGGAGGAAATTACGCGCGACATCCCGAACATCTCGGA	CCATAATTAT	0	3	4	245
M00970:52:000000000-KDLMY:1:2105:6746:7185	7	rpoB_2	PSS	C	0	C	2181	CGC	CGCTATTATCCTGAGTAACCGCCTCGTGGAGGAGGACGTCCTGACCTCCATCCATATCGAGGAACACGAAATTGACGCCCGCGACACGAAGTTGGGCGCGGAGGAAATTACGCGCGACATCCCGAACATCTCGGA	CCATAATTAT	0	3	4	274
M00970:52:000000000-KDLMY:1:2105:11039:7331	7	rpoB_2	PSS	C	0	C	2181	CGC	CGCTATTATCCTGAGTAACCGCCTCGTGGAGGAGGACGTCCTGACCTCCATCCATATCGAGGAACACGAAATTGACGCCCGCGACACGAAGTTGGGCGCGGAGGAAATTACGCGCGACATCCCGAACATCTCGGA	CCATAATTAT	0	3	4	271
M00970:52:000000000-KDLMY:1:2105:6735:8327	7	rpoB_2	PSS	C	0	C	2181	CGC	CGCTATTATCCTGAGTAACCGCCTCGTGGAGGAGGACGTCCTGACCTCCATCCATATCGAGGAACACGAAATTGACGCCCGCGACACGAAGTTGGGCGCGGAGGAAATTACGCGCGACATCCCGAACATCTCGGA	CCATAATTAT	0	3	4	274
M00970:52:000000000-KDLMY:1:2105:6735:8354	7	rpoB_2	PSS	C	0	C	2181	CGC	CGCTATTATCCTGAGTAACCGCCTCGTGGAGGAGGACGTCCTGACCTCCATCCATATCGAGGAACACGAAATTGACGCCCGCGACACGAAGTTGGGCGCGGAGGAAATTACGCGCGACATCCCGAACATCTCGGA	CCATAATTAT	0	3	4	274
M00970:52:000000000-KDLMY:1:2105:9026:8739	7	rpoB_2	PSS	C	0	C	2181	CGC	CGCTATTATCCTGAGTAACCGCCTCGTGGAGGAGGACGTCCTGACCTCCATCCATATCGAGGAACACGAAATTGACGCCCGCGACACGAAGTTGGGCGCGGAGGAAATTACGCGCGACATCCCGAACATCTCGGA	CCATAATTAT	0	3	4	274
M00970:52:000000000-KDLMY:1:2105:21071:9055	7	rpoB_2	PSS	C	0	C	2181	CGC	CGCTATTATCCTGAGTAACCGCCTCGTGGAGGAGGACGTCCTGACCTCCATCCATATCGAGGAACACGAAATTGACGCCCGCGACACGAAGTTGGGCGCGGAGGAAATTACGCGCGACATCCCGAACATCTCGGA	CCATAATTAT	0	3	4	274
M00970:52:000000000-KDLMY:1:2105:15805:9569	7	rpoB_2	PSS	C	0	C	2181	CGC	CGCTATTATCCTGAGTAACCGCCTCGTGGAGGAGGACGTCCTGACCTCCATCCATATCGAGGAACACGAAATTGACGCCCGCGACACGAAGTTGGGCGCGGAGGAAATTACGCGCGACATCCCGAACATCTCGGA	CCATAATTAT	0	3	4	274
M00970:52:000000000-KDLMY:1:2105:13102:10041	7	rpoB_2	PSS	C	0	C	2181	CGC	CGCTATTATCCTGAGTAACCGCCTCGTGGAGGAGGACGTCCTGACCTCCATCCATATCGAGGAACACGAAATTGACGCCCGCGACACGAAGTTGGGCGCGGAGGAAATTACGCGCGACATCCCGAACATCTCGGA	CCATAATTAT	0	3	4	274
M00970:52:000000000-KDLMY:1:2105:13112:10057	7	rpoB_2	PSS	C	0	C	2181	CGC	CGCTATTATCCTGAGTAACCGCCTCGTGGAGGAGGACGTCCTGACCTCCATCCATATCGAGGAACACGAAATTGACGCCCGCGACACGAAGTTGGGCGCGGAGGAAATTACGCGCGACATCCCGAACATCTCGGA	CCATAATTAT	0	3	4	274
M00970:52:000000000-KDLMY:1:2105:19054:10138	7	rpoB_2	PSS	C	0	C	2181	CGC	CGCTATTATCCTGAGTAACCGCCTCGTGGAGGAGGACGTCCTGACCTCCATCCATATCGAGGAACACGAAATTGACGCCCGCGACACGAAGTTGGGCGCGGAGGAAATTACGCGCGACATCCCGAACATCTCGGA	CCATAATTAT	0	3	4	274
M00970:52:000000000-KDLMY:1:2105:14594:10242	7	rpoB_2	PSS	C	0	C	2181	CGC	CGCTATTATCCTGAGTAACCGCCTCGTGGAGGAGGACGTCCTGACCTCCATCCATATCGAGGAACACGAAATTGACGCCCGCGACACGAAGTTGGGCGCGGAGGAAATTACGCGCGACATCCCGAACATCTCGGA	CCATAATTAT	0	3	4	274
M00970:52:000000000-KDLMY:1:2105:28696:13108	7	rpoB_2	PSS	C	0	C	2181	CGC	CGCTATTATCCTGAGTAACCGCCTCGTGGAGGAGGACGTCCTGACCTCCATCCATATCGAGGAACACGAAATTGACGCCCGCGACACGAAGTTGGGCGCGGAGGAAATTACGCGCGACATCCCGAACATCTCGGA	CCATAATTAT	0	3	4	274
M00970:52:000000000-KDLMY:1:2105:2339:13524	7	rpoB_2	PSS	C	0	C	2181	CGC	CGCTATTATCCTGAGTAACCGCCTCGTGGAGGAGGACGTCCTGACCTCCATCCATATCGAGGAACACGAAATTGACGCCCGCGACACGAAGTTGGGCGCGGAGGAAATTACGCGCGACATCCCGAACATCTCGGA	CCATAATTAT	0	3	4	274
M00970:52:000000000-KDLMY:1:2105:2335:13544	7	rpoB_2	PSS	C	0	C	2181	CGC	CGCTATTATCCTGAGTAACCTCCTCGTGGAGGAGGACGTCCTGACCTCCATCCATATCGAGGAACACGAAATTGACGCCCGCGACACGAAGTTGGGCGCGGAGGAAATTACGCGCGACATCCCGAACATCTCGGA	CCATAATTAT	0	3	4	266
M00970:52:000000000-KDLMY:1:2105:11379:14514	7	rpoB_2	PSS	C	0	C	2181	CGC	CGCTATTATCCTGAGTAACCGCCTCGTGGAGGAGGACGTCCTGACCTCCATCCATATCGAGGAACACGAAATTGACGCCCGCGACACGAAGTTGGGCGCGGAGGAAATTACGCGCGACATCCCGAACATCTCGGA	CCATAATTAT	0	3	4	272
M00970:52:000000000-KDLMY:1:2105:23817:15301	7	rpoB_2	PSS	C	0	C	2181	CGC	CGCTATTATCCTGAGTAACCGCCTCGTGGAGGAGGACGTCCTGACCTCCATCCATATCGAGGAACACGAAATTGACGCCCGCGACACGAAGTTGGGCGCGGAGGAAATTACGCGCGACATCCCGAACATCTCGGA	CCATAATTAT	0	3	4	274
M00970:52:000000000-KDLMY:1:2105:3688:18244	7	rpoB_2	PSS	C	0	C	2181	CGC	CGCTATTATCCTGAGTAACCGCCTCGTGGAGGAGGACGTCCTGACCTCCATCCATATCGAGGAACACGAAATTGACGCCCGCGACACGAAGTTGGGCGCGGAGGAAATTACGCGCGACATCCCGAACATCTCGGA	CCATAATTAT	0	3	4	274
M00970:52:000000000-KDLMY:1:2105:27555:19350	7	rpoB_2	PSS	C	0	C	2181	CGC	CGCTATTATCCTGAGTAACCGCCTCGTGGAGGAGGACGTCCTGACCTCCATCCATATCGAGGAACACGAAATTGACGCCCGCGACACGAAGTTGGGCGCGGAGGAAATTACGCGCGACATCCCGAACATCTCGGA	CCATAATTAT	0	3	4	274
M00970:52:000000000-KDLMY:1:2105:12726:19392	7	rpoB_2	PSS	C	0	C	2181	CGC	CGCTATTATCCTGAGTAACCGCCTCGTGGAGGAGGACGTCCTGACCTCCATCCATATCGAGGAACACGAAATTGACGCCCGCGACACGAAGTTGGGCGCGGAGGAAATTACGCGCGACATCCCGAACATCTCGGA	CCATAATTAT	0	3	4	274
M00970:52:000000000-KDLMY:1:2105:17932:22138	7	rpoB_2	PSS	C	0	C	2181	CGC	CGCTATTATCCTGAGTAACCGCCTCGTGGAGGAGGACGTCCTGACCTCCATCCATATCGAGGAACACGAAATTGACGCCCGCGACACGAAGTTGGGCGCGGAGGAAATTACGCGCGACATCCCGAACATCTCGGA	CCATAATTAT	0	3	4	274
M00970:52:000000000-KDLMY:1:2105:13266:22931	7	rpoB_2	PSS	C	0	C	2181	CGC	CGCTATTATCCTGAGTAACCGCCTCGTGGAGTAGGACGTCCTGACCTCCATCCATATCGAGGAACACGAAATTGACGCCCGCGACACGAAGTTGGGCGCGGAGGAAATTACGCGCGACATCCCGAACATCTCGGA	CCATAATTAT	0	3	4	272
M00970:52:000000000-KDLMY:1:2105:22495:23061	7	rpoB_2	PSS	C	0	C	2181	CGC	CGCTATTATCCTGAGTAACCGCCTCGTGGAGGAGGACGTCCTGACCTCCATCCATATCGAGGAACACGAAATTGACGCCCGCGACACGAAGTTGGGCGCGGAGGAAATTACGCGCGACATCCCGAACATCTCGGA	CCATAATTAT	0	3	4	274
M00970:52:000000000-KDLMY:1:2105:22484:23077	7	rpoB_2	PSS	C	0	C	2181	CGC	CGCTATTATCCTGAGTAACCGCCTCGTGGAGGAGGACGTCCTGACCTCCATCCATATCGAGGAACACGAAATTGACGCCCGCGACACGAAGTTGGGCGCGGAGGAAATTACGCGCGACATCCCGAACATCTCGGA	CCATAATTAT	0	3	4	270
M00970:52:000000000-KDLMY:1:2105:21290:23307	7	rpoB_2	PSS	C	0	C	2181	CGC	CGCTATTATCCTGAGTAACCGCCTCGTGGAGGAGGACGTCCTGACCTCCATCCATATCGAGGAACACGAAATTGACGCCCGCGACACGAAGTTGGGCGCGGAGGAAATTACGCGCGACATCCCGAACATCTCGGA	CCATAATTAT	0	3	4	274
M00970:52:000000000-KDLMY:1:2105:21310:23316	7	rpoB_2	PSS	C	0	C	2181	CGC	CGCTATTATCCTGAGTAACCGCCTCGTGGAGGAGGACGTCCTGACCTCCATCCATATCGAGGAACACGAAATTGACGCCCGCGACACGAAGTTGGGCGCGGAGGAAATTACGCGCGACATCCCGAACATCTCGGA	CCATAATTAT	0	3	4	274
M00970:52:000000000-KDLMY:1:2105:5788:23443	7	rpoB_2	PSS	C	0	C	2181	CGC	CGCTATTATCCTGAGTAACCGCCTCGTGGAGGAGGACGTCCTGACCTCCATCCATATCGAGGAACACGAAATTGACGCCCGCGACACGAAGTTGGGCGCGGAGGAAATTACGCGCGACATCCCGAACATCTCGGA	CCATAATTAT	0	3	4	274
M00970:52:000000000-KDLMY:1:2105:5771:23445	7	rpoB_2	PSS	C	0	C	2181	CGC	CGCTATTATCCTGAGTAACCGCCTCGTGGAGGAGGACGTCCTGACCTCCATCCATATCGAGGAACACGAAATTGACGCCCGCGACACGAAGTTGGGCGCGGAGGAAATTACGCGCGACATCCCGAACATCTCGGA	CCATAATTAT	0	3	4	274
M00970:52:000000000-KDLMY:1:2105:21749:26177	7	rpoB_2	PSS	C	0	C	2181	CGC	CGCTATTATCCTGAGTAACCGCCTCGTGGAGGAGGACGTCCTGACCTCCATCCATATCGAGGAACACGAAATTGACGCCCGCGACACGAAGTTGGGCGCGGAGGAAATTACGCGCGACATCCCGAACATCTCGGA	CCATAATTAT	0	3	4	274
M00970:52:000000000-KDLMY:1:2106:11882:4717	7	rpoB_2	PSS	C	0	C	2181	CGC	CGCTATTATCCTGAGTAACCGCCTCGTGGAGAAGGACGTCCTGACCTCCATCCATATCGAGGAACACGAAATTGACGCCCGCGACACGAAGTTGGGCGCGGAGGAAATTACGCGCGACATCCCGAACATCTCGGA	CCATAATTAT	0	3	4	272
M00970:52:000000000-KDLMY:1:2106:21520:4862	7	rpoB_2	PSS	C	0	C	2181	CGC	CGCTATTATCCTGAGTAACCGCCTCGTGGAGGAGGACGTCCTGACCTCCATCCATATCGAGGAACACGAAATTGACGCCCGCGACACGAAGTTGGGCGCGGAGGAAATTACGCGCGACATCCCGAACATCTCGGA	CCATAATTAT	0	3	4	274
M00970:52:000000000-KDLMY:1:2106:15863:4924	7	rpoB_2	PSS	C	0	C	2181	CGC	CGCTATTATCCTGAGTAACCGCCTCGTGGAGAAGGACGTCCTGACCTCCATCCATATCGAGGAACACGAAATTGCCGCCCGCGACACGAAGTTGGGCGCGGAGGAAATTACGCGCGACATCCCGAACATCTCGGA	CCATAATTAT	0	3	4	264
M00970:52:000000000-KDLMY:1:2106:12306:5144	7	rpoB_2	PSS	C	0	C	2181	CGC	CGCTATTATCCTGAGTAACCGCCTCGTGGAGCAGGACGTCCTGACCTCCATCCATATCGAGGAACACGAAATTGACGCCCGCGACACGAAGTTGGGCGCGGAGGAAATTACGCGCGACATCCCGAACATCTCGGA	CCATAATTAT	0	3	4	276
M00970:52:000000000-KDLMY:1:2106:17075:5671	7	rpoB_2	PSS	C	0	C	2181	CGC	CGCTATTATCCTGAGTAACCGCCTCGTGGAGTAGGACGTCCTGACCTCCATCCATATCGAGGAACACGAAATTGACGCCCGCGACACGAAGTTGGGCGCGGAGGAAATTACGCGCGACATCCCGAACATCTCGGA	CCATAATTAT	0	3	4	272
M00970:52:000000000-KDLMY:1:2106:10462:5676	7	rpoB_2	PSS	C	0	C	2181	CGC	CGCTATTATCCTGAGTAACCGCCTCGTGGAGGAGGACGTCCTGACCTCCATCCATATCGAGGAACACGAAATTGACGCCCGCGACACGAAGTTGGGCGCGGAGGAAATTACGCGCGACATCCCGAACATCTCGGA	CCATAATTAT	0	3	4	274
M00970:52:000000000-KDLMY:1:2106:16207:5909	7	rpoB_2	PSS	C	0	C	2181	CGC	CGCTATTATCCTGAGTAACCGCCTCGTGGAGAAGGACGTCCTGACCTCCATCCATATCGAGGAACACGAAATTGACGCCCGCGACACGAAGTTGGGCGCGGAGGAAATTACGCGCGACATCCCGAACATCTCGGA	CCATAATTAT	0	3	4	272
M00970:52:000000000-KDLMY:1:2106:16219:5925	7	rpoB_2	PSS	C	0	C	2181	CGC	CGCTATTATCCTGAGTAACCGCCTCGTGGAGGAGGACGTCCTGACCTCCATCCATATCGAGGAACACGAAATTGACGCCCGCGACACGAAGTTGGGCGCGGAGGAAATTACGCGCGACATCCCGAACATCTCGGA	CCATAATTAT	0	3	4	274
M00970:52:000000000-KDLMY:1:2106:25999:6009	7	rpoB_2	PSS	C	0	C	2181	CGC	CGCTATTATCCTGAGTAACCGCCTCGTGGAGGAGGACGTCCTGACCTCCATCCATATCGAGGAACACGAAATCGACGCCCGCGACACGAAGTTGGGCGCGGAGGAAATTACGCGCGACATCCCGAACATCTCGGA	CCATAATTAT	0	3	4	262
M00970:52:000000000-KDLMY:1:2106:14695:6454	7	rpoB_2	PSS	C	0	C	2181	CGC	CGCTATTATCCTGAGTAACCGCCTCGTGGAGGAGGACGTCCTGACCTCCATCCATATCGAGGAACACGAAATTGACGCCCGCGACACGAAGTTGGGCGCGGAGGAAGTTACGCGCGACATCCCGAACATCTCGGA	CCATAATTAT	0	3	4	270
M00970:52:000000000-KDLMY:1:2106:14677:6455	7	rpoB_2	PSS	C	0	C	2181	CGC	CGCTATTATCCTGAGTAACCGCCTCGTGGAGAAGGACGTCCTGACCTCCATCCATATCGAGGAACACGAAATTGACGCCCGCGACACGAAGTTGGGCGCGGAGGAAATTACGCGCGACATCCCGAACATCTCGGA	CCATAATTAT	0	3	4	272
M00970:52:000000000-KDLMY:1:2106:8774:6514	7	rpoB_2	PSS	C	0	C	2181	CGC	CGCTATTATCCTGAGTAACCGCCTCGTGGAGAAGGACGTCCTGACCTCCATCCATATCGAGGAACACGAAATTGACGCCCGCGACACGAAGTTGGGCGCGGAGGAAATTACGCGCGACATCCCGAACATCTCGGA	CCATAATTAT	0	3	4	272
M00970:52:000000000-KDLMY:1:2106:19864:6581	7	rpoB_2	PSS	C	0	C	2181	CGC	CGCTATTATCCTGAGTAACCGCCTCGTGGAGTAGGACGTCCTGACCTCCATCCATATCGAGGAACACGAAATTGACGCCCGCGACACGAAGTTGGGCGCGGAGGAAATTACGCGCGACATCCCGAACATCTCGGA	CCATAATTAT	0	3	4	272
M00970:52:000000000-KDLMY:1:2106:7492:6897	7	rpoB_2	PSS	C	0	C	2181	CGC	CGCTATTATCCTGAGTAACCGCCTCGTGGAGGAGGACGTCCTGACCTCCATCCATATCGAGGAACACGAAATTGACGCCCGCGACACGAAGTTGGGCGCGGAGGAAATTACGCGCGACATCCCGAACATCTCGGA	CCATAATTAT	0	3	4	274
M00970:52:000000000-KDLMY:1:2106:26733:7709	7	rpoB_2	PSS	C	0	C	2181	CGC	CGCTATTATCCTGAGTAACCGCCTCGTGGAGGAGGACGTCCTGACCTCCATCCATATCGAGGAACACGAAATTGACGCCCGCGACACGAAGTTGGGCGCGGAGGAAATTACGCGCGACATCCCGAACATCTCGGA	CCATAATTAT	0	3	4	276
M00970:52:000000000-KDLMY:1:2106:9403:7860	7	rpoB_2	PSS	C	0	C	2181	CGC	CGCTATTATCCTGAGTAACCGCCTCGTGGAGCAGGACGTCCTGACCTCCATCCATATCGAGGAACACGAAATTGACGCCCGCGACACGAAGTTGGGCGCGGAGGAAATTACGCGCGACATCCCGAACATCTCGGA	CCATAATTAT	0	3	4	270
M00970:52:000000000-KDLMY:1:2106:23611:8495	7	rpoB_2	PSS	C	0	C	2181	CGC	CGCTATTATCCTGAGTAACCGCCTCGTGGAGGAGGACGTCCTGACCTCCATCCATATCGAGGAACACGAAATTGACGCCCGCGACACGAAGTTGGGCGCGGAGGAAATTACGCGCGACATCCCGAACATCTCGGA	CCATAATTAT	0	3	4	274
M00970:52:000000000-KDLMY:1:2106:15038:10336	7	rpoB_2	PSS	C	0	C	2181	CGC	CGCTATTATCCTGAGTAACCGCCTCGTGGAGGAGGACGTCCTGACCTCCATCCATATCGAGGAACACGAAATTGACGCCCGCGACACGAAGTTGGGCGCGGAGGAAATTACGCGCGACATCCCGAACATCTCGGA	CCATAATTAT	0	3	4	274
M00970:52:000000000-KDLMY:1:2106:25735:11132	7	rpoB_2	PSS	C	0	C	2181	CGC	CGCTATTATCCTGAGTAACCGCCTCGTGGAGGAGGACGTCCTGACCTCCATCCATATCGAGGAACACGAAATTGACGCCCGCGACACGAAGTTGGGCGCGGAGGAAATTACGCGCGACATCCCGAACATCTCGGA	CCATAATTAT	0	3	4	274
M00970:52:000000000-KDLMY:1:2106:25716:11137	7	rpoB_2	PSS	C	0	C	2181	CGC	CGCTATTATCCTGAGTAACCGCCTCGTGGAGGAGGACGTCCTGACCTCCATCCATATCGAGGAACACGAAATTGACGCCCGCGACACGAAGTTGGGCGCGGAGGAAATTACGCGCGACATCCCGAACATCTCGGA	CCATAATTAT	0	3	4	272
M00970:52:000000000-KDLMY:1:2106:2830:12395	7	rpoB_2	PSS	C	0	C	2181	CGC	CGCTATTATCCTGAGTAACCGCCTCGTGGAGGAGGACGTCCTGACCTCCATCCATATCGAGGAACACGAAATTGACGCCCGCGACACGAAGTTGGGCGCGGAGGAAATTACGCGCGACATCCCGAACATCTCGGA	CCATAATTAT	0	3	4	274
M00970:52:000000000-KDLMY:1:2106:20049:13728	7	rpoB_2	PSS	C	0	C	2181	CGC	CGCTATTATCCTGAGTAACCGCCTCGTGGAGAAGGACGTCCTGACCTCCATCCATATCGAGGAACACGAAATTGACGCCCGCGACACGAAGTTGGGCGCGGAGGAAATTACGCGCGACATCCCGAACATCTCGGA	CCATAATTAT	0	3	4	272
M00970:52:000000000-KDLMY:1:2106:3817:14264	7	rpoB_2	PSS	C	0	C	2181	CGC	CGCTATTATCCTGAGTAACCGCCTCGTGGAGGAGGACGTCCTGACCTCCATCCATATCGAGGAACACGAAATTGACGCCCGCGACACGACGTTGGGCGCGGAGGAAATTACGCGCGACATCCCGAACATCTCGGA	CCATAATTAT	0	3	4	266
M00970:52:000000000-KDLMY:1:2106:3831:14277	7	rpoB_2	PSS	C	0	C	2181	CGC	CGCTATTATCCTGAGTAACCGCCTCGTGGAGGAGGACGTCCTGACCTCCATCCATATCGAGGAACACGAAATTGACGCCCGCGACACGAAGTTGGGCGCGGAGGAAATTACGCGCGACATCCCGAACATCTCGGA	CCATAATTAT	0	3	4	274
M00970:52:000000000-KDLMY:1:2106:18256:15566	7	rpoB_2	PSS	C	0	C	2181	CGC	CGCTATTATCCTGAGTAACCGCCTCGTGGAGAAGGACGTCCTGACCTCCATCCATATCGAGGAACACGAAATTGACGCCCGCGACACGAAGTTGGGCGCGGAGGAAATTACGCGCGACATCCCGAACATCTCGGA	CCATAATTAT	0	3	4	272
M00970:52:000000000-KDLMY:1:2106:23511:15755	7	rpoB_2	PSS	C	0	C	2181	CGC	CGCTATTATCCTGAGTAACCGCCTCGTGGAGGAGGACGTCCTGACCTCCATCCATATCGAGGAACACGAAATTGACGCCCGCGACACGAAGTTGGGCGCGGAGGAAATTACGCGCGACATCCCGAACATCTCGGA	CCATAATTAT	0	3	4	274
M00970:52:000000000-KDLMY:1:2106:19240:16106	7	rpoB_2	PSS	C	0	C	2181	CGC	CGCTATTATCCTGAGTAACCGCCTCGTGGAGGAGGACGTCCTGACCTCCATCCATATCGAGGAACACGAAATTGACGCCCGCGACACGAAGTTGGGCGCGGAGGAAATTACGCGCGACATCCCGAACATCTCGGA	CCATAATTAT	0	3	4	268
M00970:52:000000000-KDLMY:1:2106:12101:18039	7	rpoB_2	PSS	C	0	C	2181	CGC	CGCTATTATCCTGAGTAACCGCCTCGTGGAGAAGGACGTCCTGACCTCCATCCATATCGAGGAACACGAAATTGACGCCCGCGACACGAAGTTGGGCGCGGAGGAAATTACGCGCGACATCCCGAACATCTCGGA	CCATAATTAT	0	3	4	274
M00970:52:000000000-KDLMY:1:2106:4359:19632	7	rpoB_2	PSS	C	0	C	2181	CGC	CGCTATTATCCTGAGTAACCGCCTCGTGGAGGAGGACGTCCTGACCTCCATCCATATCGAGGAACACGAAATTGACGCCCGCGACACGAAGTTGGGCGCGGAGGAAATTACGCGCGACATCCCGAACATCTCGGA	CCATAATTAT	0	3	4	274
M00970:52:000000000-KDLMY:1:2106:6838:19648	7	rpoB_2	PSS	C	0	C	2181	CGC	CGCTATTATCCTGAGTAACCGCCTCGTGGAGGAGGACGTCCTGACCTCCATCCATATCGAGGAACACGAAATTGACGCCCGCGACACGAAGTTGGGCGCGGAGGAAATTACGCGCGACATCCCGAACATCTCGGA	CCATAATTAT	0	3	4	272
M00970:52:000000000-KDLMY:1:2106:5369:19732	7	rpoB_2	PSS	C	0	C	2181	CGC	CGCTATTATCCTGAGTAACCGCCTCGTGGAGGAGGACGTCCTGACCTCCATCCATATCGAGGAACACGAAATTGACGCCCGCGACACGAAGTTGGGCGCGGAGGAAATTACGCGCGACATCCCGAACATCTCGGA	CCATAATTAT	0	3	4	274
M00970:52:000000000-KDLMY:1:2106:3863:21377	7	rpoB_2	PSS	C	0	C	2181	CGC	CGCTATTATCCTGAGTAACCGCCTCGTGGAGGAGGACGTCCTGACCTCCATCCATATCGAGGAACACGAAATTGACGCCCGCGACACGAAGTTGGGCGCGGAGGAAATTACGCGCGACATCCCGAACATCTCGGA	CCATAATTAT	0	3	4	274
M00970:52:000000000-KDLMY:1:2106:22429:22432	7	rpoB_2	PSS	C	0	C	2181	CGC	CGCTATTATCCTGAGTAACCGCCTCGTGGAGGAGGACGTCCTGACCTCCATCCATATCGAGGAACACGAAATTGACGCCCGCGACACGAAGTTGGGCGCGGAGGAAATTACGCGCGACATCCCGAACATCTCGGA	CCATAATTAT	0	3	4	274
M00970:52:000000000-KDLMY:1:2106:9326:27226	7	rpoB_2	PSS	C	0	C	2181	CGC	CGCTATTATCCTGAGTAACCGCCTCGTGGAGGAGGACGTCCTGACCTCCATCCATATCGAGGAACACGAAATTGACGCCCGCGACACGAAGTTGGGCGCGGAGGAAATTACGCACGACATCCCGAACATCTCGGA	CCATAATTAT	0	3	4	272
M00970:52:000000000-KDLMY:1:2106:12940:28085	7	rpoB_2	PSS	C	0	C	2181	CGC	CGCTATTATCCTGAGTAACCGCCTCGTGGAGGAGGACGTCCTGACCTCCATCCATATCGAGGAACACGAAATTGACGCCCGCGACACGAAGTTGGGCGCGGAGGAAATTACGCGCGACATCCCGAACATCTCGGA	CCATAATTAT	0	3	4	274
M00970:52:000000000-KDLMY:1:2107:17255:2712	7	rpoB_2	PSS	C	0	C	2181	CGC	CGCTATTATCCTGAGTAACCGCCTCGTGGAGGAGGACGTCCTGACCTCCATCCATATCGAGGAACACGCAATTGACGCCCGCGACACGAAGTTGGGCGCGGAGGAAATTACGCGCGACATCCCGAACATCTCGGA	CCATAATTAT	0	3	4	264
M00970:52:000000000-KDLMY:1:2107:10536:3410	7	rpoB_2	PSS	C	0	C	2181	CGC	CGCTATTATCCTGAGTAACCGCCTCGTGGAGGAGGACGTCCTGACCTCCATCCATATCGAGGAACACGAAATTGACGCCCGCGACACGAAGTTGGGCGCGGAGGAAATTACGCGCGACATCCCGAACATCTCGGA	CCATAATTAT	0	3	4	274
M00970:52:000000000-KDLMY:1:2107:15255:3862	7	rpoB_2	PSS	C	0	C	2181	CGC	CGCTATTATCCTGAGTAACCGCCTCGTGGAGGAGGACGTCCTGACCTCCATCCATATCGAGGAACACGAAATTGACGCCCGCGACACGAAGTTGGGCGCGGAGGAAATTACGCGCGACATCCCGAACATCTCGGA	CCATAATTAT	0	3	4	274
M00970:52:000000000-KDLMY:1:2107:4934:6711	7	rpoB_2	PSS	C	0	C	2181	CGC	CGCTATTATCCTGAGTAACCGCCTCGTGGAGGAGGACGTCCTGACCTCCATCCATATCGAGGAACACGAAATTGACGCCCGCGACACGAAGTTGGGCGCGGAGGAAATTACGCGCGACATCCCGAACATCTCGGA	CCATAATTAT	0	3	4	274
M00970:52:000000000-KDLMY:1:2107:25084:7343	7	rpoB_2	PSS	C	0	C	2181	CGC	CGCTATTATCCTGAGTAACCGCCTCGTGGAGGAGGACGTCCTGACCTCCATCCATATCGAGGAACACGAAATTGACGCCCGCGACACGAAGTTGGGCGCGGAGGAAATTACGCGCGACATCCCGAACATCTCGGA	CCATAATTAT	0	3	4	274
M00970:52:000000000-KDLMY:1:2107:18218:7677	7	rpoB_2	PSS	C	0	C	2181	CGC	CGCTATTATCCTGAGTAACCGCCTCGTGGAGGAGGACGTCCTGACCTCCATCCATATCGAGGAACACGAAATTGACGCCCGCGACACGAAGTTGGGCGCGGAGGAAATTACGCGCGACATCCCGAACATCTCGGA	CCATAATTAT	0	3	4	274
M00970:52:000000000-KDLMY:1:2107:15214:8437	7	rpoB_2	PSS	C	0	C	2181	CGC	CGCTATTATCCTGAGTAACCGCCTCGTGGAGGAGGACGTCCTGACCTCCATCCATATCGAGGAACACGAAATTGACGCCCGCGACACGAAGTTGGGCGCGGAGGAAATTACGCGCGCAATCCCGACCATCCCGGA	CCATAATTAT	0	3	4	260
M00970:52:000000000-KDLMY:1:2107:9388:9217	7	rpoB_2	PSS	C	0	C	2181	CGC	CGCTATTATCCTGAGTAACCGCCTCGTGGAGGAGGACGTCCTGACCTCCATCCATATCGAGGAACACGAAATTGACGCCCGCGACACGAAGTTGGGCGCGGAGGAAATTACGCGCGACATCCCGAACATCTCGGA	CCATAATTAT	0	3	4	274
M00970:52:000000000-KDLMY:1:2107:22326:9869	7	rpoB_2	PSS	C	0	C	2181	CGC	CGCTATTATCCTGAGTAACCGCCTCGTGGAGGAGGACGTCCTGACCTCCATCCATATCGAGGAACACGAAATTGACGCCCGCGACACGAAGTTGGGCGCGGAGGAAATTACGCGCGACATCCCGAACATCTCGGA	CCATAATTAT	0	3	4	237
M00970:52:000000000-KDLMY:1:2107:28418:10475	7	rpoB_2	PSS	C	0	C	2181	CGC	CGCTATTATCCTGAGTAACCGCCTCGTGGAGGAGGACGTCCTGACCTCCATCCATATCGAGGAACACGAAATTGACGCCCGCGACACGAAGTTGGGCGCGGAGGAAATTACGCGCGACATCCCGAACATCTCGGA	CCATAATTAT	0	3	4	264
M00970:52:000000000-KDLMY:1:2107:17028:11714	7	rpoB_2	PSS	C	0	C	2181	CGC	CGCTATTATCCTGAGTAACCGCCTCGTGGAGGAGGACGTCCTGACCTCCATCCATATCGAGGAACACGAAATTGACGCCCGCGACACGAAGTTGGGCGCGGAGGAAATTACGCGCGACATCCCGAACATCTCGGA	CCATAATTAT	0	3	4	274
M00970:52:000000000-KDLMY:1:2107:17032:11731	7	rpoB_2	PSS	C	0	C	2181	CGC	CGCTATTATCCTGAGTAACCGCCTCGTGGAGGAGGACGTCCTGACCTCCATCCATATCGAGGAACACGAAATTGACGCCCGCGACACGAAGTTGGGCGCGGAGGAAATTACGCGCGACATCCCGAACATCTCGGA	CCATAATTAT	0	3	4	274
M00970:52:000000000-KDLMY:1:2107:18958:11797	7	rpoB_2	PSS	C	0	C	2181	CGC	CGCTATTATCCTGAGTAACCGCCTCGTGGAGGAGGACGTCCTGACCTCCATCCATATCGAGGAACACGAAATTGACGCCCGCGACACGAAGTTGGGCGCGGAGGAAATTACGCGCGACATCCCGAACATCTCGGA	CCATAATTAT	0	3	4	274
M00970:52:000000000-KDLMY:1:2107:4528:12488	7	rpoB_2	PSS	C	0	C	2181	CGC	CGCTATTATCCTGAGTAACCGCCTCGTGGAGGAGGACGTCCTGACCTCCATCCATATCGAGGAACACGAAATTGACGCCCGCGACACGAAGTTGGGCGCGGAGGAAATTACGCGCGACATCCCGAACATCTCGGA	CCATAATTAT	0	3	4	274
M00970:52:000000000-KDLMY:1:2107:15579:13120	7	rpoB_2	PSS	C	0	C	2181	CGC	CGCTATTATCCTGAGTAACCGCCTCGTGGAGGAGGACGTCCTGACCTCCATCCATATCGAGGAACACGAAATTGACGCCCGCGACACGAAGTTGGGCGCGGAGGAAATTACGCGCGACATCCCGAACATCTCGGA	CCATAATTAT	0	3	4	274
M00970:52:000000000-KDLMY:1:2107:6944:13249	7	rpoB_2	PSS	C	0	C	2181	CGC	CGCTATTATCCTGAGTAACCGCCTCGTGGAGGAGGACGTCCTGACCTCCATCCATATCGAGGAACACGAAATTGACGCCCGCGACACGAAGTTGGGCGCGGAGGAAATTACGCGCGACATCCCGAACATCTCGGA	CCATAATTAT	0	3	4	272
M00970:52:000000000-KDLMY:1:2107:28939:14751	7	rpoB_2	PSS	C	0	C	2181	CGC	CGCTATTATCCTGAGTAACCGCCTCGTGGAGGAGGACGTCCTGACCTCCATCCATATCGAGGAACACGAAATTGACGCCCGCGACACGAAGTTGGGCGCGGAGGAAATTACGCGCGACATCCCGAACATCTCGGA	CCATAATTAT	0	3	4	272
M00970:52:000000000-KDLMY:1:2107:27611:15025	7	rpoB_2	PSS	C	0	C	2181	CGC	CGCTATTATCCTGAGTAACCGCCTCGTGGAGGAGGACGTCCTGACCTCCATCCATATCGAGGAACACGAAATTGACGCCCGCGACACGAAGTTGGGCGCGGAGGAAATTACGCGCGACATCCCGAACATCTCGGA	CCATAATTAT	0	3	4	274
M00970:52:000000000-KDLMY:1:2107:13485:15771	7	rpoB_2	PSS	C	0	C	2181	CGC	CGCTATTATCCTGAGTAACCGCCTCGTGGAGGAGGACGTCCTGACCTCCATCCATATCGAGGAACACGAAATTGACGCCCGCGACACGAAGTTGGGCGCGGAGGAAATTACGCGCGACATCCCGAACATCTCGGA	CCATAATTAT	0	3	4	274
M00970:52:000000000-KDLMY:1:2107:15682:16905	7	rpoB_2	PSS	C	0	C	2181	CGC	CGCTATTATCCTGAGTAACCGCCTCGTGGAGGAGGACGTCCTGACCTCCATCCATATCGAGGAACACGAAATTGACGCCCGCGACACGAAGTTGGGCGCGGAGGAAATTACGCGCGACATCCCGAACATCTCGGA	CCATAATTAT	0	3	4	274
M00970:52:000000000-KDLMY:1:2107:24672:17795	7	rpoB_2	PSS	C	0	C	2181	CGC	CGCTATTATCCTGAGTAACCGCCTCGTGGAGGAGGACGTCCTGACCTCCATCCATATCGAGGAACACGAAATTGACGCCCGCGACACGAAGTTGGGCGCGGAGGAAATTACGCGCGACATCCCGAACATCTCGGA	CCATAATTAT	0	3	4	274
M00970:52:000000000-KDLMY:1:2107:5389:20358	7	rpoB_2	PSS	C	0	C	2181	CGC	CGCTATTATCCTGAGTAACCGCCTCGTGGAGGAGGACGTCCTGACCTCCATCCATATCGAGGAACACGAAATTGACGCCCGCGACACGAAGTTGGGCGCGGAGGAAATTACGCGCGACATCCCGAACATCTCGGA	CCATAATTAT	0	3	4	272
M00970:52:000000000-KDLMY:1:2107:14526:20766	7	rpoB_2	PSS	C	0	C	2181	CGC	CGCTATTATCCTGAGTAACCGCCTCGTGGAGGAGGACGTCCTGACCTCCATCCATATCGAGGAACACGAAATTGACGCCCGCGACACGAAGTTGGGCGCGGAGGAAATTACGCGCGACATCCCGAACATCTCGGA	CCATAATTAT	0	3	4	274
M00970:52:000000000-KDLMY:1:2107:5455:21322	7	rpoB_2	PSS	C	0	C	2181	CGC	CGCTATTATCCTGAGTAACCGCCTCGTGGAGGAGGACGTCCTGACCTCCATCCATATCGAGGAACACGAAATTGACGCCCGCGACACGAAGTTGGGCGCGGAGGAAATTACGCGCGACATCCCGAACATCTCGGA	CCATAATTAT	0	3	4	274
M00970:52:000000000-KDLMY:1:2107:9005:21772	7	rpoB_2	PSS	C	0	C	2181	CGC	CGCTATTATCCTGAGTAACCGCCTCGTGGAGGAGGACGTCCTGACCTCCATCCATATCGAGGAACACGAAATTGACGCCCGCGACACGAAGTTGGGCGCGGAGGAAATTACGCGCGACATCCCGAACATCTCGGA	CCATAATTAT	0	3	4	274
M00970:52:000000000-KDLMY:1:2107:11525:22037	7	rpoB_2	PSS	C	0	C	2181	CGC	CGCTATTATCCTGAGTAACCGCCTCGTGGAGGAGGACGTCCTGACCTCCATCCATATCGAGGAACACGAAATTGACGCCCGCGACACGAAGTTGGGCGCGGAGGAAATTACGCGCGACATCCCGAACATCTCGGA	CCATAATTAT	0	3	4	274
M00970:52:000000000-KDLMY:1:2107:21970:22096	7	rpoB_2	PSS	C	0	C	2181	CGC	CGCTATTATCCTGAGTAACCGCCTCGTGGAGGAGGACGTCCTGACCTCCATCCATATCGAGGAACACGAAATTGACGCCCGCGACACGAAGTTGGGCGCGGAGGAAATTACGCGCGACATCCCGAACATCTCGGA	CCATAATTAT	0	3	4	274
M00970:52:000000000-KDLMY:1:2107:23852:22845	7	rpoB_2	PSS	C	0	C	2181	CGC	CGCTATTATCCTGAGTAACCGCCTCGTGGAGTAGGACGTCCTGACCTCCATCCATATCGAGGAACACGAAATTGACGCCCGCGACACGAAGTTGGGCGCGGAGGAAATTACGCGCGACATCCCGAACATCTCGGA	CCATAATTAT	0	3	4	272
M00970:52:000000000-KDLMY:1:2107:9812:23653	7	rpoB_2	PSS	C	0	C	2181	CGC	CGCTATTATCCTGAGTAACCGCCTCGTGGAGGAGGACGTCCTGACCTCCATCCATATCGAGGAACACGAAATTGACGCCCGCGACACGAAGTTGGGCGCGGAGGAAATTACGCGCGACATCCCGAACATCTCGGA	CCATAATTAT	0	3	4	274
M00970:52:000000000-KDLMY:1:2107:17236:25134	7	rpoB_2	PSS	C	0	C	2181	CGC	CGCTATTATCCTGAGTAACCGCCTCGTGGAGGAGGACGTCCTGACCTCCATCCATATCGAGGAACACGAAATTGACGCCCGCGACACGAAGTTGGGCGCGGAGGAAATTACGCGCGACATCCCGAACATCTCGGA	CCATAATTAT	0	3	4	274
M00970:52:000000000-KDLMY:1:2107:8339:25268	7	rpoB_2	PSS	C	0	C	2181	CGC	CGCTATTATCCTGAGTAACCGCCTCGTGGAGGAGGACGTCCTGACCTCCATCCATATCGAGGAACACGAAATTGACGCCCGCGACACGAAGTTGGGCGCGGAGGAAATTACGCGCGACATCCCGAACATCTCGGA	CCATAATTAT	0	3	4	274
M00970:52:000000000-KDLMY:1:2107:16402:27532	7	rpoB_2	PSS	C	0	C	2181	CGC	CGCTATTATCCTGAGTAACCGCCTCGTGGAGGAGGACGTCCTGACCTCCATCCATATCGAGGAACACGAAATTGACGCCCGCGACACGAAGTTGGGCGCGGAGGAAATTACGCGCGACATCCCGAACATCTCGGA	CCATAATTAT	0	3	4	274
M00970:52:000000000-KDLMY:1:2107:16402:27550	7	rpoB_2	PSS	C	0	C	2181	CGC	CGCTATTATCCTGAGTAACCGCCTCGTGGAGGAGGACGTCCTGACCTCCATCCATATCGAGGAACACGAAATTGACGCCCGCGACACGAAGTTGGGCGCGGAGGAAATTACGCGCGACATCCCGAACATCTCGGA	CCATAATTAT	0	3	4	274
M00970:52:000000000-KDLMY:1:2108:12537:2523	7	rpoB_2	PSS	C	0	C	2181	CGC	CGCTATTATCCTGAGTAACCGCCTCGTGGAGGAGGACGTCCTGACCTCCATCCATATCGAGGAACACGAAATTGACGCCCGCGACACGAAGTTGGGCGCGGAGGAAATTACGCGCGACATCCCGAACATCTCGGA	CCATAATTAT	0	3	4	272
M00970:52:000000000-KDLMY:1:2108:17762:5311	7	rpoB_2	PSS	C	0	C	2181	CGC	CGCTATTATCCTGAGTAACCGCCTCGTGGAGGAGGACGTCCTGACCTCCATCCATATCGAGGAACACGAAATTGACGCCCGCGACACGAAGTTGGGCGCGGAGGAAATTACGCGCGACATCCCGAACATCTCGGA	CCATAATTAT	0	3	4	274
M00970:52:000000000-KDLMY:1:2108:7532:5576	7	rpoB_2	PSS	C	0	C	2181	CGC	CGCTATTATCCTGAGTAACCGCCTCGTGGAGGAGGACGTCCTGACCTCCATCCATATCGAGGAACACGAAATTGACGCCCGCGACACGAAGTTGGGCGCGGAGGAAATTACGCGCGACATCCCGAACATCTCGGA	CCATAATTAT	0	3	4	272
M00970:52:000000000-KDLMY:1:2108:7270:5836	7	rpoB_2	PSS	C	0	C	2181	CGC	CGCTATTATCCTGAGTAACCGCCTCGTGGAGGAGGACGTCCTGACCTCCATCCATATCGAGGAACACGAAATTGACGCCCGCGACACGAAGTTGGGCGCGGAGGAAATTACGCGCGACATCCCGAACATCTCGGA	CCATAATTAT	0	3	4	274
M00970:52:000000000-KDLMY:1:2108:15851:6134	7	rpoB_2	PSS	C	0	C	2181	CGC	CGCTATTATCCTGAGTAACCGCCTCGTGGAGGAGGACGTCCTGACCTCCATCCATATCGAGGAACACGAAATTGACGCCCGCGACACGAAGTTGGGCGCGGAGGAAATTACGCGCGACATCCCGAACATCTCGGA	CCATAATTAT	0	3	4	274
M00970:52:000000000-KDLMY:1:2108:19656:6947	7	rpoB_2	PSS	C	0	C	2181	CGC	CGCTATTATCCTGAGTAACCGCCTCGTGGAGGAGGACGTCCTGACCTCCATCCATATCGAGGAACACGAAATTGACGCCCGCGACACGAAGTTGGGCGCGGAGGAAATTACGCGCGACATCCCGAACATCTCGGA	CCATAATTAT	0	3	4	274
M00970:52:000000000-KDLMY:1:2108:19014:10084	7	rpoB_2	PSS	C	0	C	2181	CGC	CGCTATTATCCTGAGTAACCGCCTCGTGGAGGAGGACGTCCTGACCTCCATCCATATCGAGGAACACGAAATTGACGCCCGCGACACGAAGTTGGGCGCGGAGGAAATTACGCGCGACATCCCGAACATCTCGGA	CCATAATTAT	0	3	4	245
M00970:52:000000000-KDLMY:1:2108:17358:10406	7	rpoB_2	PSS	C	0	C	2181	CGC	CGCTATTATCCTGAGTAACCGCCTCGTGGAGGAGGACGTCCTGACCTCCATCCATATCGAGGAACACGAAATTGACGCCCGCGACACGAAGTTGGGCGCGGAGGAAATTACGCGCGACATCCCGAACATCTCGGA	CCATAATTAT	0	3	4	254
M00970:52:000000000-KDLMY:1:2108:23597:10967	7	rpoB_2	PSS	C	0	C	2181	CGC	CGCTATTATCCTGAGTAACCGCCTCGTGGAGGAGGACGTCCTGACCTCCATCCATATCGAGGAACACGAAATTGACGCCCGCGACACGAAGTTGGGCGCGGAGGAAATTACGCGCGACATCCCGAACATCTCGGA	CCATAATTAT	0	3	4	274
M00970:52:000000000-KDLMY:1:2108:22588:10978	7	rpoB_2	PSS	C	0	C	2181	CGC	CGCTATTATCCTGAGTAACCGCCTCGTGGAGGAGGACGTCCTGACCTCCATCCATATCGAGGAACACGAAATTGACGCCCGCGACACGAAGTTGGGCGCGGAGGAAATTACGCGCGACATCCCGAACATCTCGGA	CCATAATTAT	0	3	4	274
M00970:52:000000000-KDLMY:1:2108:17776:11285	7	rpoB_2	PSS	C	0	C	2181	CGC	CGCTATTATCCTGAGTAACCGCCTCGTGGAGGAGGACGTCCTGACCTCCATCCATATCGAGGAACACGAAATTGACGCCCGCGACACGAAGTTGGGCGCGGAGGAAATTACGCGCGACATCCCGAACATCTCGGA	CCATAATTAT	0	3	4	274
M00970:52:000000000-KDLMY:1:2108:12102:14169	7	rpoB_2	PSS	C	0	C	2181	CGC	CGCTATTATCCTGAGTAACCGCCTCGTGGAGGAGGACGTCCTGACCTCCATCCATATCGAGGAACACGAAATTGACGCCCGCGACACGAAGTTGGGCGCGGAGGAAATTACGCGCGACATCCCGAACATCTCGGA	CCATAATTAT	0	3	4	274
M00970:52:000000000-KDLMY:1:2108:20650:14464	7	rpoB_2	PSS	C	0	C	2181	CGC	CGCTATTATCCTGAGTAACCGCCTCGTGGAGGAGGACGTCCTGACCTCCATCCATATCGAGGAACACGAAATTGACGCCCGCGACACGAAGTTGGGCGCGGAGGAAATTACGCGCGACATCCCGAACATCTCGGA	CCATAATTAT	0	3	4	274
M00970:52:000000000-KDLMY:1:2108:29386:15769	7	rpoB_2	PSS	C	0	C	2181	CGC	CGCTATTATCCTGAGTAACCGCCTCGTGGAGGAGGACGTCCTGACCTCCATCCATATCGAGGAACACGAAATTGACGCCCGCGACACGAAGTTGGGCGCGGAGGAAATTACGCGCGACATCCCGAACATCTCGGA	CCATAATTAT	0	3	4	274
M00970:52:000000000-KDLMY:1:2108:21957:16629	7	rpoB_2	PSS	C	0	C	2181	CGC	CGCTATTATCCTGAGTAACCGCCTCGTGGAGGAGGACGTCCTGACCTCCATCCATATCGAGGAACACGAAATTGACGCCCGCGACACGAAGTTGGGCGCGGAGGAAATTACGCGCGACATCCCGAACATCTCGGA	CCATAATTAT	0	3	4	272
M00970:52:000000000-KDLMY:1:2108:19685:16820	7	rpoB_2	PSS	C	0	C	2181	CGC	CGCTATTATCCTGAGTAACCGCCTCGTGGAGGAGGACGTCCTGACCTCCATCCATATCGAGGAACACGAAATTGACGCCCGCGACACGAAGTTGGGCGCGGAGGAAATTACGCGCGACATCCCGAACATCTCGGA	CCATAATTAT	0	3	4	274
M00970:52:000000000-KDLMY:1:2108:20816:17483	7	rpoB_2	PSS	C	0	C	2181	CGC	CGCTATTATCCTGAGTAACCGCCTCGTGGAGGAGGACGTCCTGACCTCCATCCATATCGAGGAACACGAAATTGACGCCCGCGACACGAAGTTGGGCGCGGAGGAAATTACGCGCGACATCCCGAACATCTCGGA	CCATAATTAT	0	3	4	279
M00970:52:000000000-KDLMY:1:2108:20836:17486	7	rpoB_2	PSS	C	0	C	2181	CGC	CGCTATTATCCTGAGTAACCGCCTCGTGGAGGAGGACGTCCTGACCTCCATCCATATCGAGGAACACGAAATTGACGCCCGCGACACGAAGTTGGGCGCGGAGGAAATTACGCGCGACATCCCGAACATCTCGGA	CCATAATTAT	0	3	4	279
M00970:52:000000000-KDLMY:1:2108:14611:18680	7	rpoB_2	PSS	C	0	C	2181	CGC	CGCTATTATCCTGAGTAACCGCCTCGTGGAGGAGGACGTCCTGACCTCCATCCATATCGAGGAACACGAAATTGACGCCCGCGACACGAAGTTGGGCGCGGAGGAAATTACGCGCGACATCCCGAACATCCCGGA	CCATAATTAT	0	3	4	270
M00970:52:000000000-KDLMY:1:2108:18168:19107	7	rpoB_2	PSS	C	0	C	2181	CGC	CGCTATTATCCTGAGTAACCGCCTCGTGGAGGAGGACGTCCTGACCTCCATCCATATCGAGGAACACGAAATTGACGCCCGCGACACGAAGTTGGGCGCGGAGGAAATTACGCGCGACATCCCGAACATCTCGGA	CCATAATTAT	0	3	4	274
M00970:52:000000000-KDLMY:1:2108:3383:19141	7	rpoB_2	PSS	C	0	C	2181	CGC	CGCTATTATCCTGAGTAACCGCCTCGTGGAGGAGGACGTCCTGACCTCCATCCATATCGAGGAACACGAAATTGACGCCCGCGACACGAAGTTGGGCGCGGAGGAAATTACGCGCGACATCCCGAACATCTCGGA	CCATAATTAT	0	3	4	274
M00970:52:000000000-KDLMY:1:2108:13235:19471	7	rpoB_2	PSS	C	0	C	2181	CGC	CGCTATTATCCTGAGTAACCGCCTCGTGGAGGAGGACGTCCTGACCTCCATCCATATCGAGGAACACGAAATTGACGCCCGCGACACGAAGTTGGGCGCGGAGGAAATTACGCGCGACATCCCGAACATCTCGGA	CCATAATTAT	0	3	4	274
M00970:52:000000000-KDLMY:1:2108:15029:21421	7	rpoB_2	PSS	C	0	C	2181	CGC	CGCTATTATCCTGAGTAACCGCCTCGTGGAGGAGGACGTCCTGACCTCCATCCATATCGAGGAACACGAAATTGACGCCCGCGACACGAAGTTGGGCGCGGAGGAAATTACGCGCGACATCCCGAACATCTCGGA	CCATAATTAT	0	3	4	274
M00970:52:000000000-KDLMY:1:2108:18384:24968	7	rpoB_2	PSS	C	0	C	2181	CGC	CGCTATTATCCTGAGTAACCGCCTCGTGGAGGAGGACGTCCTGACCTCCATCCATATCGAGGAACACGAAATTGACGCCCGCGACATGAAGTTGGGCGCGGAGGAAATTACGCGCGACATCCCGAACATCTCGGA	CCATAATTAT	0	3	4	272
M00970:52:000000000-KDLMY:1:2108:18404:24972	7	rpoB_2	PSS	C	0	C	2181	CGC	CGCTATTATCCTGAGTAACCGCCTCGTGGAGGAGGACGTCCTGACCTCCATCCATATCGAGGAACACGAAATTGACGCCCGCGACATGAAGTTGGGCGCGGAGGAAATTACGCGCGACATCCCGAACATCTCGGA	CCATAATTAT	0	3	4	270
M00970:52:000000000-KDLMY:1:2108:20006:26154	7	rpoB_2	PSS	C	0	C	2181	CGC	CGCTATAATCCTGAGTAACCGCCTCGTGGAGGAGGACGTCCTGACCTCCATCCATATCGAGGAACACGAAATTGACGCCCGCGACACGAAGTTGGGCGCGGAGGAAATTACGCGCGACATCCCGAACATCTCGGA	CCATAATTAT	0	3	4	272
M00970:52:000000000-KDLMY:1:2108:10164:26375	7	rpoB_2	PSS	C	0	C	2181	CGC	CGCTATTATCCTGAGTAACCGCCTCGTGGAGGAGGACGTCCTGACCTCCATCCATATCGAGGAACACGAAATTGACGCCCGCGACACGAAGTTGGGCGCGGAGGAAATTACGCGCGACATCCCGAACATCTCGGA	CCATAATTAT	0	3	4	274
M00970:52:000000000-KDLMY:1:2108:19488:27310	7	rpoB_2	PSS	C	0	C	2181	CGC	CGCTATTATCCTGAGTAACCGCCTCGTGGAGGAGGACGTCCTGACCTCCATCCATATCGAGGAACACGAAATTGACGCCCGCGACACGAAGTTGGGCGCGGAGGAAATTACGCGCGACATCCCGAACATCTCGGA	CCATAATTAT	0	3	4	273
M00970:52:000000000-KDLMY:1:2108:17632:27387	7	rpoB_2	PSS	C	0	C	2181	CGC	CGCTATTATCCTGAGTAACCGCCTCGTGGAGGAGGACGTCCTGACCTCCATCCATATCGAGGAACACGAAATTGACGCCCGCGACACGAAGTTGGGCGCGGAGGAAATTACGCGCGACATCCCGAACATCTCGGA	CCATAATTAT	0	3	4	274
M00970:52:000000000-KDLMY:1:2108:17644:27402	7	rpoB_2	PSS	C	0	C	2181	CGC	CGCTATTATCCTGAGTAACCGCCTCGTGGAGGAGGACGTCCTGACCTCCATCCATATCGAGGAACACGAAATTGACGCCCGCGACACGAAGTTGGGCGCGGAGGAAATTACGCGCGACATCCCGAACATCTCGGA	CCATAATTAT	0	3	4	274
M00970:52:000000000-KDLMY:1:2108:10796:28422	7	rpoB_2	PSS	C	0	C	2181	CGC	CGCTATTATCCTGAGTAACCGCCTCGTGGAGGAGGACGTCCTGACCTCCATCCATATCGAGGAACACGAAATTGACGCCCGCGACACGAAGTTGGGCGCGGAGGAAATTACGCGCGACATCCCGAACATCTCGGA	CCATAATTAT	0	3	4	274
M00970:52:000000000-KDLMY:1:2109:15270:2406	7	rpoB_2	PSS	C	0	C	2181	CGC	CGCTATTATCCTGAGTAACCGCCTCGTGGAGGAGGACGTCCTGACCTCCATCCATATCGAGGAACACGAAATTGACGCCCGCGACACGAAGTTGGGCGCGGAGGAAATTACGCGCGACATCCCGAACATCTCGGA	CCATAATTAT	0	3	4	274
M00970:52:000000000-KDLMY:1:2109:9148:3758	7	rpoB_2	PSS	C	0	C	2181	CGC	CGCTATTATCCTGAGTAACCGCCTCGTGGAGGAGGACGTCCTGACCTCCATCCATATCGAGGAACACGAAATTGACGCCCGCGACACGAAGTTGGGCGCGGAGGAAATTACGCGCGACATCCCGAACATCTCGGA	CCATAATTAT	0	3	4	274
M00970:52:000000000-KDLMY:1:2109:9162:3773	7	rpoB_2	PSS	C	0	C	2181	CGC	CGCTATTATCCTGAGTAACCGCCTCGTGGAGGAGGACGTCCTGACCTCCATCCATATCGAGGAACACGAAATTGACGCCCGCGACACGAAGTTGGGCGCGGAGGAAATTACTCGCGACATCCCGAACATCTCGGA	CCATAATTAT	0	3	4	272
M00970:52:000000000-KDLMY:1:2109:7570:4441	7	rpoB_2	PSS	C	0	C	2181	CGC	CGCTATTATCCTGAGTAACCGCCTCGTGGAGGAGGACGTCCTGACCTCCATCCATATCGAGGAACACGAAATTGACGCCCGCGACACGAAGTTGGGCGCGGAGGAAATTACGCGCGACATCCCGAACATCTCGGA	CCATAATTAT	0	3	4	274
M00970:52:000000000-KDLMY:1:2109:11749:5105	7	rpoB_2	PSS	C	0	C	2181	CGC	CGCTATTATCCTGAGTAACCGCCTCGTGGAGGAGGACGTCCTGACCTCCATCCATATCGAGGAACACGAAATTGACGCCCGCGACACGAAGTTGGGCGCGGAGGAAATTACGCGCGACATCCCGAACATCTCGGA	CCATAATTAT	0	3	4	274
M00970:52:000000000-KDLMY:1:2109:11103:6920	7	rpoB_2	PSS	C	0	C	2181	CGC	CGCTATTATCCTGAGTAACCGCCTCGTGGAGGAGGACGTCCTTACCTCCATCCATATCGAGGAACACGAAATTGACGCCCGCGACACGAAGTTGGGCGCGGAGGAAATTACGCGCGACATCCCGAACATCTCGGA	CCATAATTAT	0	3	4	272
M00970:52:000000000-KDLMY:1:2109:6887:7119	7	rpoB_2	PSS	C	0	C	2181	CGC	CGCTATTATCCTGAGTAACCGCCTCGTGGAGGAGGACGTCCTGACCTCCATCCATATCGAGGAACACGAAATTGACGCCCGCGACACGAAGTTGGGCGCGGAGGAAATTACGCGCGACATCCCGAACATCTCGGA	CCATAATTAT	0	3	4	274
M00970:52:000000000-KDLMY:1:2109:23796:7401	7	rpoB_2	PSS	C	0	C	2181	CGC	CGCTATTATCCTGAGTAACCGCCTCGTGGAGGAGGACGTCCTGACCTCCATCCATATCGAGGAACACGAAATTGACGCCCGCGACACGAAGTTGGGCGCGGAGGAAATTACGCGCGACATCCCGAACATCTCGGA	CCATAATTAT	0	3	4	274
M00970:52:000000000-KDLMY:1:2109:15216:9159	7	rpoB_2	PSS	C	0	C	2181	CGC	CGCTATTATCCTGAGTAACCGCCTCGTGGAGGAGGACGTCCTGACCTCCATCCATATCGAGGAACACGAAATTGACGCCCGCGACACGAAGTTGGGCGCGGAGGAAATTACGCGCGACATCCCGAACATCTCGGA	CCATAATTAT	0	3	4	274
M00970:52:000000000-KDLMY:1:2109:6259:10315	7	rpoB_2	PSS	C	0	C	2181	CGC	CGCTATTATCCTGAGTAACCGCCTCGTGGAGGAGGACGTCCTGACCTCCATCCATATCGAGGAACACGAAATTGACGCCCGCGACACGAAGTTGGGCGCGGAGGAAATTACGCGCGACATCCCGAACATCTCGGA	CCATAATTAT	0	3	4	274
M00970:52:000000000-KDLMY:1:2109:18052:10763	7	rpoB_2	PSS	C	0	C	2181	CGC	CGCTATTATCCTGAGTAACCGCCTCGTGGAGGAGGACGTCCTGACCTCCATCCATATCGAGGAACACGAAATTGACGCCCGCGACACGAAGTTGGGCGCGGAGGAAATTACGCGCGACATCCCGAACATCTCGGA	CCATAATTAT	0	3	4	274
M00970:52:000000000-KDLMY:1:2109:28970:11522	7	rpoB_2	PSS	C	0	C	2181	CGC	CGCTATTATCCTGAGTAACCGCCTCGTGGAGGAGGACGTCCTGACCTCCATCCATATCGAGGAACACGAAATTGACGCCCGCGACACGAAGTTGGGCGCGGAGGAAATTACGCGCGACATCCCGAACATCTCGGA	CCATAATTAT	0	3	4	274
M00970:52:000000000-KDLMY:1:2109:19188:11526	7	rpoB_2	PSS	C	0	C	2181	CGC	CGCTATTATCCTGAGTAACCGCCTCGTGGAGGAGGACGTCCTGACCTCCATCCATATCGAGGAACACGAAATTGACGCCCGCGACACGAAGTTGGGCGCGGAGGAAATTACGCGCGACATCCCGAACATCTCGGA	CCATAATTAT	0	3	4	274
M00970:52:000000000-KDLMY:1:2109:3342:11874	7	rpoB_2	PSS	C	0	C	2181	CGC	CGCTATTATCCTGAGTAACCGCCTCGTGGAGGAGGACGTCCTGACCTCCATCCATATCGAGGAACACGAAATTGACGCCCGCGACACGAAGTTGGGCGCGGAGGAAATTACGCGCGACATCCCGAACATCTCGGA	CCATAATTAT	0	3	4	274
M00970:52:000000000-KDLMY:1:2109:11939:13663	7	rpoB_2	PSS	C	0	C	2181	CGC	CGCTATTATCCTGAGTAACCGCCTCGTGGAGGAGGACGTCCTGACCTCCATCCATATCGAGGAACACGAAATTGACGCCCGCGACACGAAGTTGGGCGCGGAGGAAATTACGCGCGACATCCCGAACATCTCGGA	CCATAATTAT	0	3	4	274
M00970:52:000000000-KDLMY:1:2109:8651:14845	7	rpoB_2	PSS	C	0	C	2181	CGC	CGCTATTATCCTGAGTAACCGCCTCGTGGAGGAGGACGTCCTGACCTCCATCCATATCGAGGAACACGAAATTGACGCCCGCGACACGAAGTTGGGCGCGGAGGAAATTACGCGCGACATCCCGAACATCTCGGA	CCATAATTAT	0	3	4	272
M00970:52:000000000-KDLMY:1:2109:8657:14864	7	rpoB_2	PSS	C	0	C	2181	CGC	CGCTATTATCCTGAGTAACCGCCTCGTGGAGGAGGACGTCCTGACCTCCATCCATATCGAGGAACACGAAATTGACGCCCGCGACACGAAGTTGGGCGCGGAGGAAATTACGCGCGACATCCCGAACATCTCGGA	CCATAATTAT	0	3	4	275
M00970:52:000000000-KDLMY:1:2109:20655:15800	7	rpoB_2	PSS	C	0	C	2181	CGC	CGCTATTATCCTGAGTAACCGCCTCGTGGAGGAGGACGTCCTGACCTCCATCCATATCGAGGAACACGAAATTGACGCCCGCGACACGAAGTTGGGCGCGGAGGAAATTACGCGCGACATCCCGAACATCTCGGA	CCATAATTAT	0	3	4	274
M00970:52:000000000-KDLMY:1:2109:27460:16385	7	rpoB_2	PSS	C	0	C	2181	CGC	CGCTATTATCCTGAGTAACCGCCTCGTGGAGGAGGACGTCCTGACCTCCATCCATATCGAGGAACACGAAATTGACGCCCGCGACACGAAGTTGGGTGCGGAGGAAATTACGCGCGACATCCCGAACATCTCGGA	CCATAATTAT	0	3	4	270
M00970:52:000000000-KDLMY:1:2109:27119:16766	7	rpoB_2	PSS	C	0	C	2181	CGC	CGCTATTATCCTGAGTAACCGCCTCGTGGAGGAGGACGTCCTGACCTCCATCCATATCGAGGAACACGAAATTGACGCCCGCGACACGAAGTTGGGCGCGGAGGAAATTACGCGCGACATCCCGAACATCTCGGA	CCATAATTAT	0	3	4	275
M00970:52:000000000-KDLMY:1:2109:10497:16838	7	rpoB_2	PSS	C	0	C	2181	CGC	CGCTATTATCCTGAGTAACCGCCTCGTGGAGGAGGACGTCCTGACCTCCATCCATATCGAGGAACACGAAATTGACGCCCGCGACACGAAGTTGGGCGCGGAGGAAATTACGCGCGACATCCCGAACATCTCGGA	CCATAATTAT	0	3	4	274
M00970:52:000000000-KDLMY:1:2109:11778:16933	7	rpoB_2	PSS	C	0	C	2181	CGC	CGCTATTATCCTGAGTAACCGCCTCGTGGAGGAGGACGTCCTGACCTCCATCCATATCGAGGAACACGAAATTGACGCCCGCGACACGAAGTTGGGCGCGGAGGAAATTACGCGCGACATCCCGAACATCTCGGA	CCATAATTAT	0	3	4	274
M00970:52:000000000-KDLMY:1:2109:14103:17027	7	rpoB_2	PSS	C	0	C	2181	CGC	CGCTATTATCCTGAGTAACCGCCTCGTGGAGGAGGACGTCCTGACCTCCATCCATATCGAGGAACACGAAATTGACGCCCGCGACACGAAGTTGGGCGCGGAGGAAATTACGCGCGACATCCCGAACATCTCGGA	CCATAATTAT	0	3	4	275
M00970:52:000000000-KDLMY:1:2109:18303:17093	7	rpoB_2	PSS	C	0	C	2181	CGC	CGCTATTATCCTGAGTAACCGCCTCGTGGAGGAGGACGTCCTGACCTCCATCCATATCGAGGAACACGAAATTGACGCCCGCGACACGAAGTTGGGCGCGGAGGAAATTACGCGCGACATCCCGAACATCTCGGA	CCATAATTAT	0	3	4	274
M00970:52:000000000-KDLMY:1:2109:13019:17438	7	rpoB_2	PSS	C	0	C	2181	CGC	CGCTATTATCCTGAGTAACCGCCTCGTGGAGGAGGACGTCCTGACCTCCATCCATATCGAGGAACACGAAATTGACGCCCGCGACACGAAGTTGGGCGCGGAGGAAATTACGCGCGACATCCCGAACATCTCGGA	CCATAATTAT	0	3	4	274
M00970:52:000000000-KDLMY:1:2109:22088:17936	7	rpoB_2	PSS	C	0	C	2181	CGC	CGCTATTATCCTGAGTAACCGCCTCGTGGAGGAGGACGTCCTGACCTCCATCCATATCGAGGAACACGAAATTGACGCCCGCGACACGAAGTTGGGCGCGGAGGAAATTACGCGCGACATCCCGAACATCTCGGA	CCATAATTAT	0	3	4	274
M00970:52:000000000-KDLMY:1:2109:27900:19690	7	rpoB_2	PSS	C	0	C	2181	CGC	CGCTATTATCCTGAGTAACCGCCTCGTGGAGGAGGACGTCCTGACCTCCATCCATATCGAGGAACACGAAATTGACGCCCGCGACACGAAGTTGGGCGCGGAGGAAATTACGCGCGACATCCCGAACATCTCGGA	CCATAATTAT	0	3	4	274
M00970:52:000000000-KDLMY:1:2109:27920:19695	7	rpoB_2	PSS	C	0	C	2181	CGC	CGCTATTATCCTGAGTAACCGCCTCGTGGAGGAGGACGTCCTGACCTCCATCCATATCGAGGAACACGAAATTGACGCCCGCGACACGAAGTTGGGCGCGGAGGAAATTACGCGCGACATCCCGAACATCTCGGA	CCATAATTAT	0	3	4	274
M00970:52:000000000-KDLMY:1:2109:26278:20593	7	rpoB_2	PSS	C	0	C	2181	CGC	CGCTATTATCCTGAGTAACCGCCTCGTGGAGGAGGACGTCCTGACCTCCATCCATATCGAGGAACACGAAATTGACGCCCGCGACACGAAGTTGGGCGCGGAGGAAATTACGCGCGACATCCCGAACATCTCGGA	CCATAATTAT	0	3	4	274
M00970:52:000000000-KDLMY:1:2109:7223:20999	7	rpoB_2	PSS	C	0	C	2181	CGC	CGCTATTATCCTGAGTAACCGCCTCGTGGAGGAGGACGTCCTGACCTCCATCCATATCGAGGAACACGAAATTGACGCCCGCGACACGAAGTTGGGCGCGGAGGAAATTACGCGCGACATCCCGAACATCTCGGA	CCATAATTAT	0	3	4	274
M00970:52:000000000-KDLMY:1:2109:7242:21010	7	rpoB_2	PSS	C	0	C	2181	CGC	CGCTATTATCCTGAGTAACCGCCTCGTGGAGGAGGACGTCCTGACCTCCATCCATATCGAGGAACACGAAATTGACGCCCGCGACACGAAGTTGGGCGCGGAGGAAATTACGCGCGACATCCCGAACATCTCGGA	CCATAATTAT	0	3	4	274
M00970:52:000000000-KDLMY:1:2109:24170:21214	7	rpoB_2	PSS	C	0	C	2181	CGC	CGCTATTATCCTGAGTAACCGCCTCGTGGAGGAGGACGTCCTGACCTCCATCCATATCGAGGAACACGAAATTGACGCCCGCGACACGAAGTTGGGCGCGGAGGAAATTACGCGCGACATCCCGAACATCTCGGA	CCATAATTAT	0	3	4	274
M00970:52:000000000-KDLMY:1:2109:10494:21307	7	rpoB_2	PSS	C	0	C	2181	CGC	CGCTATTATCCTGAGTAACCGCCTCGTGGAGGAGGACGTCCTGACCTCCATCCATATCGAGGAACACGAAATTGACGCCCGCGACACGAAGTTGGGCGCGGAGGAAATTACGCGCGACATCCCGAACATCTCGGA	CCATAATTAT	0	3	4	274
M00970:52:000000000-KDLMY:1:2109:4175:21485	7	rpoB_2	PSS	C	0	C	2181	CGC	CGCTATTATCCTGAGTAACCGCCTCGTGGAGGAGGACGTCCTGACCTCCATCCATATCGAGGAACACGAAATTGACGCCCGCGACACGAAGTTGGGCGCGGAGGAAATTACGCGCGACATCCCGAACATCTCGGA	CCATAATTAT	0	3	4	274
M00970:52:000000000-KDLMY:1:2109:14735:21769	7	rpoB_2	PSS	C	0	C	2181	CGC	CGCTATTATCCTGAGTAACCGCCTCGTGGAGGAGGACGTCCTGACCTCCATCCATATCGAGGAACACGAAATTGACGCCCGCGACACGAAGTTGGGCGCGGAGGAAATTACGCGCGACATCCCGAACATCTCGGA	CCATAATTAT	0	3	4	274
M00970:52:000000000-KDLMY:1:2109:16216:22389	7	rpoB_2	PSS	C	0	C	2181	CGC	CGCTATTATCCTGAGTAACCGCCTCGTGGAGGAGGACGTCCTGACCTCCATCCATATCGAGGAACACGAAATTGACGCCCGCGACACGAAGTTGGGCGCGGAGGAAATTACGCGCGACATCCCGAACATCTCGGA	CCATAATTAT	0	3	4	274
M00970:52:000000000-KDLMY:1:2109:18041:22955	7	rpoB_2	PSS	C	0	C	2181	CGC	CGCTATTATCCTGAGTAACCGCCTCGTGGAGGAGGACGTCCTGACCTCCATCCATATCGAGGAACACGAAATTGACGCCCGCGACACGAAGTTGGGCGCGGAGGAAATTACGCGCGACATCCCGAACATCTCGGA	CCATAATTAT	0	3	4	274
M00970:52:000000000-KDLMY:1:2109:14684:22960	7	rpoB_2	PSS	C	0	C	2181	CGC	CGCTATTATCCTGAGTAACCGCCTCGTGGAGGAGGACGTCCTGACCTCCATCCATATCGAGGAACACGAAATTGACGCCCGCGACACGAAGTTGGGCGCGGAGGAAATTACGCGCGACATCCCGAACATCTCGGA	CCATAATTAT	0	3	4	274
M00970:52:000000000-KDLMY:1:2109:17013:23282	7	rpoB_2	PSS	C	0	C	2181	CGC	CGCTATTATCCTGAGTAACCGCCTCGTGGAGGAGGACGTCCTGACCTCCATCCATATCGAGGAACACGAAATTGACGCCCGCGACACGAAGTTGGGCGCGGAGGAAATTACGCGCGACATCCCGAACATCTCGGA	CCATAATTAT	0	3	4	274
M00970:52:000000000-KDLMY:1:2109:23715:25284	7	rpoB_2	PSS	C	0	C	2181	CGC	CGCTATTATCCTGAGTAACCGCCTCGTGGAGGAGGACGTCCTGACCTCCATCCATATCGAGGAACACGAAATTGACGCCCGCGACACGAAGTTGGGCGCGGAGGAAATTACGCGCGACATCCCGAACATCTCGGA	CCATAATTAT	0	3	4	274
M00970:52:000000000-KDLMY:1:2109:10569:25634	7	rpoB_2	PSS	C	0	C	2181	CGC	CGCTATTATCCTGAGTAACCGCCTCGTGGAGGAGGACGTCCTGACCTCCATCCATATCGAGGAACACGAAATTGACGCCCGCGACACGAAGTTGGGCGCGGAGGAAATTACGCGCGACATCCCGAACATCTCGGA	CCATAATTAT	0	3	4	274
M00970:52:000000000-KDLMY:1:2109:17806:28322	7	rpoB_2	PSS	C	0	C	2181	CGC	CGCTATTATCCTGAGTAACCGCCTCGTGGAGGAGGACGTCCTGACCTCCATCCATATCGAGGAACACGAAATTGACGCCCGCGACACGAAGTTGGGCGCGGAGGAAATTACGCGCGACATCCCGAACATCTCGGA	CCATAATTAT	0	3	4	274
M00970:52:000000000-KDLMY:1:2110:11967:1912	7	rpoB_2	PSS	C	0	C	2181	CGC	CGCTATTATCCTGAGTAACCGCCTCGTGGAGGAGGACGTCCTGACCTCCATCCATATCGAGGAACACGAAATTGACGCCCGCGACACGAAGTTGGGCGCGGAGGAAATTACGCGCGACATCCCGAACATCTCGGA	CCATAATTAT	0	3	4	274
M00970:52:000000000-KDLMY:1:2110:17448:2376	7	rpoB_2	PSS	C	0	C	2181	CGC	CGCTATTATCCTGAGTAACCGCCTCGTGGAGGAGGACGTCCTGACCTCCATCCATATCGAGGAACACGAAATTGACGCACGCGACACGAAGTTGGGCGCGGAGGAAATTACGCGCGACATCCCGAACATCTCGGA	CCATAATTAT	0	3	4	264
M00970:52:000000000-KDLMY:1:2110:21731:5304	7	rpoB_2	PSS	C	0	C	2181	CGC	CGCTATTATCCTGAGTAACCGCCTCGTGGAGGAGGACGTCCTGACCTCCATCCATATCGAGGAACACGAAATTGACGCCCGCGACACGAAGTTGGGCGCGGAGGAAATTACGCGCGACATCCCGAACATCTCGGA	CCATAATTAT	0	3	4	270
M00970:52:000000000-KDLMY:1:2110:16024:8645	7	rpoB_2	PSS	C	0	C	2181	CGC	CGCTATTATCCTGAGTAACCGCCTCGTGGAGGAGGACGTCCTGACCTCCATCCATATCGAGGAACACGAAATTGACGCCCGCGACACGAAGTTGGGCGCGGAGGAAATTACGCGCGACATCCCGAACATCTCGGA	CCATAATTAT	0	3	4	270
M00970:52:000000000-KDLMY:1:2110:16014:8664	7	rpoB_2	PSS	C	0	C	2181	CGC	CGCTATTATCCTGAGTAACCGCCTCGTGGAGGAGGACGTCCTGACCTCCATCCATATCGAGGAACACGAAATTGACGCCCGCGACACGAAGTTGGGCGCGGAGGAAATTACGCGCGACATCCCGAACATCTCGGA	CCATAATTAT	0	3	4	274
M00970:52:000000000-KDLMY:1:2110:14775:8690	7	rpoB_2	PSS	C	0	C	2181	CGC	CGCTATTATCCTGAGTAACCGCCTCGTGGAGGAGGACGTCCTGACCTCCATCCATATCGAGGAACACGAAATTGACGCCCGCGACACGAAGTTGGGCGCGGAGGAAATTACGCGCGACATCCCGAACATCTCGGA	CCATAATTAT	0	3	4	274
M00970:52:000000000-KDLMY:1:2110:11746:9774	7	rpoB_2	PSS	C	0	C	2181	CGC	CGCTATTATCCTGAGTAACCGCCTCGTGGAGGAGGACGTCCTGACCTCCATCCATATCGAGGAACACGAAATTGACGCCCGCGACACGAAGTTGGGCGCGGAGGAAATTACGCGCGACATCCCGAACATCTCGGA	CCATAATTAT	0	3	4	272
M00970:52:000000000-KDLMY:1:2110:9169:10358	7	rpoB_2	PSS	C	0	C	2181	CGC	CGCTATTATCCTGAGTAACCGCCTCGTGGAGGAGGACGTCCTGACCTCCATCCATATCGAGGAACACGAAATTGACGCCCGCGACACGAAGTTGGGCGCGGAGGAAATTACGCGCGACATCCCGAACATCTCGGA	CCATAATTAT	0	3	4	274
M00970:52:000000000-KDLMY:1:2110:4992:10600	7	rpoB_2	PSS	C	0	C	2181	CGC	CGCTATTATCCTGAGTAACCGCCTCGTGGAGGAGGACGTCCTGACCTCCATCCATATCGAGGAACACGAAATTGACGCCCGCGACACGAAGTTGGGCGCGGAGGAAATTACGCGCGACATCCCGAACATCTCGGA	CCATAATTAT	0	3	4	274
M00970:52:000000000-KDLMY:1:2110:26448:11901	7	rpoB_2	PSS	C	0	C	2181	CGC	CGCTATTATCCTGAGTAACCGCCTCGTGGAGGAGGACGTCCTGACCTCCATCCATATCGAGGAACACGAAATTGACGCCCGCGACACGAAGTTGGGCGCGGAGGAAATTACGCGCGACATCCCGAACATCTCGGA	CCATAATTAT	0	3	4	274
M00970:52:000000000-KDLMY:1:2110:26456:11917	7	rpoB_2	PSS	C	0	C	2181	CGC	CGCTATTATCCTGAGTAACCGCCTCGTGGAGGAGGACGTCCTGACCTCCATCCATATCGAGGAACACGAAATTGACGCCCGCGACACGAAGTTGGGCGCGGAGGAAATTACGCGCGACATCCCGAACATCTCGGA	CCATAATTAT	0	3	4	274
M00970:52:000000000-KDLMY:1:2110:24581:12102	7	rpoB_2	PSS	C	0	C	2181	CGC	CGCTATTATCCTGAGTAACCGCCTCGTGGAGGAGGACGTCCTGACCTCCATCCATATCGAGGAACACGAAATTGACGCCCGCGACACGAAGTTGGGCGCGGAGGAAATTACGCGCGACATCCCGAACATCTCGGA	CCATAATTAT	0	3	4	274
M00970:52:000000000-KDLMY:1:2110:7457:12324	7	rpoB_2	PSS	C	0	C	2181	CGC	CGCTATTATCCTGAGTAACCGCCTCGTGGAGGAGGACGTCCTGACCTCCATCCATATCGAGGAACACGAAATTGACGCCCGCGACACGAAGTTGGGCGCGGAGGAAATTACGCGCGACATCCCGAACATCTCGGA	CCATAATTAT	0	3	4	274
M00970:52:000000000-KDLMY:1:2110:25074:13091	7	rpoB_2	PSS	C	0	C	2181	CGC	CGCTATTATCCTGAGTAACCGCCTCGTGGAGGAGGACGTCCTGACCTCCATCCATATCGAGGAACACGAAATTGACGCCCGCGACACGAAGTTGGGCGCGGAGGAAATTACGCGCGACATCCCGAACATCTCGGA	CCATAATTAT	0	3	4	272
M00970:52:000000000-KDLMY:1:2110:17597:13581	7	rpoB_2	PSS	C	0	C	2181	CGC	CGCTATTATCCTGAGTAACCGCCTCGTGGAGGAGGACGTCCTGACCTCCATCCATATCGAGGAACACGAAATTGACGCCCGCGACACGAAGTTGGGCGCGGAGGAAATTACGCGCGACATCCCGAACATCTCGGA	CCATAATTAT	0	3	4	274
M00970:52:000000000-KDLMY:1:2110:4909:13906	7	rpoB_2	PSS	C	0	C	2181	CGC	CGCTATTATCCTGAGTAACCGCCTCGTGGAGGAGGACGTCCTGACCTCCATCCATATCGAGGAACACGAAATTGACGCCCGCGACACGAAGTTGGGCGCGGAGGAAATTACGCGCGACATCCCGAACATCTCGGA	CCATAATTAT	0	3	4	274
M00970:52:000000000-KDLMY:1:2110:5634:15012	7	rpoB_2	PSS	C	0	C	2181	CGC	CGCTATTATCCTGAGTAACCGCCTCGTGGAGGAGGACGTCCTGACCTCCATCCATATCGAGGAACACGAAATTGACGCCCGCGACACGAAGTTGGGCGCGGAGGAAATTACGCGCGACATCCCGAACATCTCGGA	CCATAATTAT	0	3	4	272
M00970:52:000000000-KDLMY:1:2110:7700:15783	7	rpoB_2	PSS	C	0	C	2181	CGC	CGCTATTATCCTGAGTAACCGCCTCGTGGAGGAGGACGTCCTGACCTCCATCCATATCGAGGAACACGAAATTGACGCCCGCGACACGAAGTTGGGCGCGGAGGAAATTACGCGCGACATCCCGAACATCTCGGA	CCATAATTAT	0	3	4	274
M00970:52:000000000-KDLMY:1:2110:10861:15829	7	rpoB_2	PSS	C	0	C	2181	CGC	CGCTATTATCCTGAGTAACCGCCTCGTGGAGGAGGACGTCCTGACCTCCATCCATATCGAGGAACACGAAGTTGACGCCCGCGACACGAAGTTGGGCGCGGAGGAAATTACGCGCGACATCCCGAACATCTCGGA	CCATAATTAT	0	3	4	235
M00970:52:000000000-KDLMY:1:2110:2398:16383	7	rpoB_2	PSS	C	0	C	2181	CGC	CGCTATTATCCTGAGTAACCGCCTCGTGGAGGAGGACGTCCTGACCTCCATCCATATCGAGGAACACGAAATTGACGCCCGCGACACGAAGTTGGGCGCGGAGGAAATTACGCGCGACATCCCGAACATCTCGGA	CCATAATTAT	0	3	4	274
M00970:52:000000000-KDLMY:1:2110:2745:16904	7	rpoB_2	PSS	C	0	C	2181	CGC	CGCTATTATCCTGAGTAACCGCCTCGTGGAGGAGGACGTCCTGACCTCCATCCATATCGAGGAACACGAAATTGACGCCCGCGACACGAAGTTGGGCGCGGAGGAAATTACGCGCGACATCCCGAACATCTCGGA	CCATAATTAT	0	3	4	274
M00970:52:000000000-KDLMY:1:2110:21132:16983	7	rpoB_2	PSS	C	0	C	2181	CGC	CGCTATTATCCTGAGTAACCGCCTCGTGGAGGAGGACGTCCTGACCTCCATCCATATCGAGGAACACGAAATTGACGCCCGCGACACGAAGTTGGGCGCGGAGGAAATTACGCGCGACATCCCGAACATCTCGGA	CCATAATTAT	0	3	4	274
M00970:52:000000000-KDLMY:1:2110:11022:17540	7	rpoB_2	PSS	C	0	C	2181	CGC	CGCTATTATCCTGAGTAACCGCCTCGTGGAGGAGGACGTCCTGACCTCCATCCATATCGAGGAACACGAAATTGACGCCCGCGACACGAAGTTGGGCGCGGAGGAAATTACGCGCGACATCCCGAACATCTCGGA	CCATAATTAT	0	3	4	274
M00970:52:000000000-KDLMY:1:2110:25259:17809	7	rpoB_2	PSS	C	0	C	2181	CGC	CGCTATTATCCTGAGTAACCGCCTCGTGGAGGAGGACGTCCTGACCTCCATCCATATCGAGGAACACGAAATTGACGCCCGCGACACGAAGTTGGGCGCGGAGGAAATTACGCGCGACATCCCGAACATCTCGGA	CCATAATTAT	0	3	4	274
M00970:52:000000000-KDLMY:1:2110:7455:18176	7	rpoB_2	PSS	C	0	C	2181	CGC	CGCTATTATCCTGAGTAACCGCCTCGTGGAGGAGGACGTCCTGACCTCCATCCATATCGAGGAACACGAAATTGACGCCCGCGACACGAAGTTGGGCGCGGAGGAAATTACGCGCGACATCCCGAACATCTCGGA	CCATAATTAT	0	3	4	274
M00970:52:000000000-KDLMY:1:2110:4283:18268	7	rpoB_2	PSS	C	0	C	2181	CGC	CGCTATTATCCTGAGTAACCGCCTCGTGGAGGAGGACGTCCTGACCTCCATCCATATCGAGGAACACGAAATTGACGCCCGCGACACGAAGTTGGGCGCGGAGGAAATTACGCGCGACATCCCGAACATCTCGGA	CCATAATTAT	0	3	4	274
M00970:52:000000000-KDLMY:1:2110:10101:18381	7	rpoB_2	PSS	C	0	C	2181	CGC	CGCTATTATCCTGAGTAACCGCCTCGTGGAGGAGGACGTCCTGACCTCCATCCATATCGAGGAACACGAAATTGACGCCCGCGACACGAAGTTGGGCGCGGAGGAAATTACGCGCGACATCCCGAACATCTCGGA	CCATAATTAT	0	3	4	270
M00970:52:000000000-KDLMY:1:2110:5883:18624	7	rpoB_2	PSS	C	0	C	2181	CGC	CGCTATTATCCTGAGTAACCGCCTCGTGGAGGAGGACGTCCTGACCTCCATCCATATCGAGGAACACGAAATTGACGCCCGCGACACGAAGTTGGGCGCGGAGGAAATTACGCGCGACATCCCGAACATCTCGGA	CCATAATTAT	0	3	4	274
M00970:52:000000000-KDLMY:1:2110:23594:19302	7	rpoB_2	PSS	C	0	C	2181	CGC	CGCTATTATCCTGAGTAACCGCCTCGTGGAGGAGGACGTCCTGACCTCCATCCATATCGAGGAACACGAAATTGACGCCCGCGACACGAAGTTGGGCGCGGAGGAAATTACGCGCGACATCCCGAACATCTCGGA	CCATAATTAT	0	3	4	274
M00970:52:000000000-KDLMY:1:2110:25597:20462	7	rpoB_2	PSS	C	0	C	2181	CGC	CGCTATTATCCTGAGTAACCGCCTCGTGGAGGAGGACGTCCTGACCTCCATCCATATCGAGGAACACGAAATTGACGCCCGCGACACGAAGTTGGGCGCGGAGGAAATTACGCGCGACATCCCGAACATCTCGGA	CCATAATTAT	0	3	4	275
M00970:52:000000000-KDLMY:1:2110:8427:21877	7	rpoB_2	PSS	C	0	C	2181	CGC	CGCTATTATCCTGAGTAACCGCCTCGTGGAGGAGGACGTCCTGACCTCCATCCATATCGAGGAACACGAAATTGACGCCCGCGACACGAAGTTGGGCGCGGAGGAAATTACGCGCGACATCCCGAACATCTCGGA	CCATAATTAT	0	3	4	274
M00970:52:000000000-KDLMY:1:2110:8419:21895	7	rpoB_2	PSS	C	0	C	2181	CGC	CGCTATTATCCTGAGTAACCGCCTCGTGGAGGAGGACGTCCTGACCTCCATCCATATCGAGGAACACGAAATTGACGCCCGCGACACGAAGTTGGGCGCGGAGGAAATTACGCGCGACATCCCGAACATCTCGGA	CCATAATTAT	0	3	4	274
M00970:52:000000000-KDLMY:1:2110:18192:21932	7	rpoB_2	PSS	C	0	C	2181	CGC	CGCTATTATCCTGAGTAACCGCCTCGTGGAGGAGGACGTCCTGACCTCCATCCATATCGAGGAACACGAAATTGACGCCCGCGACACGAAGTTGGGCGCGGAGGAAATTACGCGCGACATCCCGAACATCTCGGA	CCATAATTAT	0	3	4	274
M00970:52:000000000-KDLMY:1:2110:9938:21983	7	rpoB_2	PSS	C	0	C	2181	CGC	CGCTATTATCCTGAGTAACCGCCTCGTGGAGGAGGACGTCCTGACCTCCATCCATATCGAGGAACACGAAATTGACGCCCGCGACACGAAGTTGGGCGCGGAGGAAATTACGCGCGACATCCCGAACATCTCGGA	CCATAATTAT	0	3	4	274
M00970:52:000000000-KDLMY:1:2110:20267:23011	7	rpoB_2	PSS	C	0	C	2181	CGC	CGCTATTATCCTGAGTAACCGCCTCGTGGAGGAGGACGTCCTGACCTCCATCCATATCGAGGAACACGAAATTGACGCCCGCGACACGAAGTTGGGCGCGGAGGAAATTACGCGCGACATCCCGAACATCTCGGA	CCATAATTAT	0	3	4	274
M00970:52:000000000-KDLMY:1:2110:5591:23084	7	rpoB_2	PSS	C	0	C	2181	CGC	CGCTATTATCCTGAGTAACCGCCTCGTGGAGGAGGACGTCCTGACCTCCATCCATATCGAGGAACACGAAATTGACGCCCGCGACACGAAGTTGGGCGCGGAGGAAATTACGCGCGACATCCCGAACATCTCGGA	CCATAATTAT	0	3	4	274
M00970:52:000000000-KDLMY:1:2110:5600:23102	7	rpoB_2	PSS	C	0	C	2181	CGC	CGCTATTATCCTGAGTAACCGCCTCGTGGAGGAGGACGTCCTGACCTCCATCCATATCGAGGAACACGAAATTGACGCCCGCGACACGAAGTTGGGCGCGGAGGAAATTACGCGCGACATCCCGAACATCTCGGA	CCATAATTAT	0	3	4	257
M00970:52:000000000-KDLMY:1:2110:9593:25194	7	rpoB_2	PSS	C	0	C	2181	CGC	CGCTATTATCCTGAGTAACCGCCTCGTGGAGGAGGTCGTCCTGACCTCCATCCATATCGAGGAACACGAAATTGACGCCCGCGACACGAAGTTGGGCGCGGAGGAAATTACGCGCGACATCCCGAACATCTCGGA	CCATAATTAT	0	3	4	272
M00970:52:000000000-KDLMY:1:2110:19559:25228	7	rpoB_2	PSS	C	0	C	2181	CGC	CGCTATTATCCTGAGTAACCGCCTCGTGGAGGAGGACGTCCTGACCTCCATCCATATCGAGGAACACGAAATTGACGCCCGCGACACGAAGTTGGGCGCGGAGGAAATTACGCGCGACATCCCGAACATCTCGGA	CCATAATTAT	0	3	4	274
M00970:52:000000000-KDLMY:1:2111:12679:3081	7	rpoB_2	PSS	C	0	C	2181	CGC	CGCTATTATCCTGAGTAACCGCCTCGTGGAGGAGGACGTCCTGACCTCCATCCATATCGATGAACACGAAATTGACGCCCGCGACACGAAGTTGGGCGCGGAGGAAATTACGCGCGACATCCCGAACATCTCGGA	CCATAATTAT	0	3	4	272
M00970:52:000000000-KDLMY:1:2111:12697:3088	7	rpoB_2	PSS	C	0	C	2181	CGC	CGCTATTATCCTGAGTAACCGCCTCGTGGAGGAGGACGTCCTGACCTCCATCCATATCGATGAACACGAAATTGACGCCCGCGACACGAAGTTGGGCGCGGAGGAAATTACGCGCGACATCCCGAACATCTCGGA	CCATAATTAT	0	3	4	272
M00970:52:000000000-KDLMY:1:2111:11284:3571	7	rpoB_2	PSS	C	0	C	2181	CGC	CGCTATTATCCTGAGTAACCGCCTCGTGGAGGAGGACGTCCTGACCTCCATCCATATCGAGGAACACGAAATTGACGCCCGCGACACGAAGTTGGGCGCGGAGGAAATTACGCGCGACATCCCGAACATCTCGGA	CCATAATTAT	0	3	4	274
M00970:52:000000000-KDLMY:1:2111:21057:4108	7	rpoB_2	PSS	C	0	C	2181	CGC	CGCTATTATCCTGAGTAACCGCCTCGTGGAGGAGGACGTCCTGACCTCCATCCATATCGAGGAACACGAAATTGACGCCCGCGACACGAAGTTGGGCGCGGAGGAAATTACGCGCGACATCCCGAACATCTCGGA	CCATAATTAT	0	3	4	274
M00970:52:000000000-KDLMY:1:2111:12064:4497	7	rpoB_2	PSS	C	0	C	2181	CGC	CGCTATTATCCTGAGTAACCGCCTCGTGGAGGAGGACGTCCTGACCTCCATCCATATCGAGGAACACGAAATTGACGCCCGCGACACGAAGTTGGGCGCGGAGGAAATTACGCGCGACATCCCGAACATCTCGGA	CCATAATTAT	0	3	4	274
M00970:52:000000000-KDLMY:1:2111:9498:6532	7	rpoB_2	PSS	C	0	C	2181	CGC	CGCTATTATCCTGAGTAACCGCCTCGTGGAGGAGGACGTCCTGACCTCCATCCATATCGAGGAACACGAAATTGACGCCCGCGACACGAAGTTGGGCGCGGAGGAAATTACGCGCGACATCCCGAACATCTCGGA	CCATAATTAT	0	3	4	274
M00970:52:000000000-KDLMY:1:2111:11310:9323	7	rpoB_2	PSS	C	0	C	2181	CGC	CGCTATTATCCTGAGTAACCGCCTCGTGGAGGAGGACGTCCTGACCTCCATCCATATCGAGGAACACGAAATTGACGCCCGCGACACGAAGTTGGGCGCGGAGGAAATTACGCGCGACATCCCGAACATCTCGGA	CCATAATTAT	0	3	4	274
M00970:52:000000000-KDLMY:1:2111:18126:9346	7	rpoB_2	PSS	C	0	C	2181	CGC	CGCTATTATCCTGAGTAACCGCCTCGTGGAGGAGGACGTCCTGACCTCCATCCATATCGAGGAACACGAAATTGACGCCCGCGACACGAAGTTGGGCGCGGAGGAAATTACGCGCGACATCCCGAACATCTCGGA	CCATAATTAT	0	3	4	274
M00970:52:000000000-KDLMY:1:2111:23037:9449	7	rpoB_2	PSS	C	0	C	2181	CGC	CGCTATTATCCTGAGTAACCGCCTCGTGGAGGAGGACGTCCTGACCTCCATCCATATCGAGGAACACGAAATTGACGCCCGCGACACGAAGTTGGGCGCGGAGGAAATTACGCGCGACATCCCGAACATCTCGGA	CCATAATTAT	0	3	4	274
M00970:52:000000000-KDLMY:1:2111:14725:9450	7	rpoB_2	PSS	C	0	C	2181	CGC	CGCTATTATCCTGAGTAACCGCCTCGTGGAGGAGGACGTCCTGACCTCCATCCATATCGAGGAACACGAAATTGACGCCCGCGACACGAAGTTGGGCGCGGAGGAAATTACGCGCGACATCCCGAACATCTCGGA	CCATAATTAT	0	3	4	274
M00970:52:000000000-KDLMY:1:2111:3472:9485	7	rpoB_2	PSS	C	0	C	2181	CGC	CGCTATTATCCTGAGTAACCGCCTCGTGGAGGAGGACGTCCTGACCTCCATCCATATCGAGGAACACGAAATTGACGCCCGCGACACGAAGTTGGGCGCGGAGGAAATTACGCGCGACATCCCGAACATCTCGGA	CCATAATTAT	0	3	4	274
M00970:52:000000000-KDLMY:1:2111:23169:10054	7	rpoB_2	PSS	C	0	C	2181	CGC	CGCTATTATCCTGAGTAACCGCCTCGTGGAGGAGGACGTCCTGACCTCCATCCATATCGAGGAACACGAAATTGACGCCCGCGACACGAAGTTGGGCGCGGAGGAAATTACGCGCGACATCCCGAACATCTCGGA	CCATAATTAT	0	3	4	274
M00970:52:000000000-KDLMY:1:2111:3714:10356	7	rpoB_2	PSS	C	0	C	2181	CGC	CGCTATTATCCTGAGTAACCGCCTCGTGGAGGAGGACGTCCTGACCTCCATCCATATCGAGGAACACGAAATTGACGCCCGCGACACGAAGTTGGGCGCGGAGGAAATTACGCGCGACATCCCGAACATCTCGGA	CCATAATTAT	0	3	4	274
M00970:52:000000000-KDLMY:1:2111:11888:10832	7	rpoB_2	PSS	C	0	C	2181	CGC	CGCTATTATCCTGAGTAACCGCCTCGTGGAGGAGGACGTCCTGACCTCCATCCATATCGAGGAACACGAAATTGACGCCCGCGACACGAAGTTGGGCGCGGAGGAAATTACGCGCGACATCCCGAACATCTCGGA	CCATAATTAT	0	3	4	274
M00970:52:000000000-KDLMY:1:2111:20442:12455	7	rpoB_2	PSS	C	0	C	2181	CGC	CGCTATTATCCTGAGTAACCGCCTCGTGGAGGAGGACGTCCTGACCTCCATCCATATCGAGGAACACGAAATTGACGCCCGCGACACGAAGTTGGGCGCGGAGGAAATTACGCGCGACATCCCGAACATCTCGGA	CCATAATTAT	0	3	4	274
M00970:52:000000000-KDLMY:1:2111:7307:13586	7	rpoB_2	PSS	C	0	C	2181	CGC	CGCTATTATCCTGAGTAACCGCCTCGTGGAGGAGGACGTCCTGACCTCCATCCATATCGAGGAACACGAAATTGACGCCCGCGACACGAAGTTGGGCGCGGAGGAAATTACGCGCGACATCCCGAACATCTCGGA	CCATAATTAT	0	3	4	274
M00970:52:000000000-KDLMY:1:2111:20551:13900	7	rpoB_2	PSS	C	0	C	2181	CGC	CGCTATTATCCTGAGTAACCGCCTCGTGGAGGAGGACGTCCTGACCTCCATCCATATCGAGGAACACGAAATTGACGCCCGCGACACGAAGTTGGGCGCGGAGGAAATTACGCGCGACATCCCGAACATCTCGGA	CCATAATTAT	0	3	4	274
M00970:52:000000000-KDLMY:1:2111:15051:14018	7	rpoB_2	PSS	C	0	C	2181	CGC	CGCTATTATCCTGAGTAACCGCCTCGTGGAGGAGGACGTCCTGACCTCCATCCATATCGAGGAACACGAAATTGACGCCCGCGACACGAAGTTGGGCGCGGAGGAAATTACGCGCGACATCCCGAACATCTCGGA	CCATAATTAT	0	3	4	274
M00970:52:000000000-KDLMY:1:2111:8996:16613	7	rpoB_2	PSS	C	0	C	2181	CGC	CGCTATTATCCTGAGTAACCGCCTCGTGGAGGAGGACGTCCTGATCTCCATCCATATCGAGGAACACGAAATTGACGACCGCGACACGAAGTTGGGCGCGGAGGAAATTACGCGCGACATCCCGAACATCTCGGA	CCATAATTAT	0	3	4	265
M00970:52:000000000-KDLMY:1:2111:12525:17554	7	rpoB_2	PSS	C	0	C	2181	CGC	CGCTATTATCCTGAGTAACCGCCTCGTGGAGGAGGACGTCCTGACCTCCATCCATATCGAGGAACACGAAATTGACGCCCGCGACACGAAGTTGGGCGCGGAGGAAATTACGCGCGACATCCCGAACATCTCGGA	CCATAATTAT	0	3	4	274
M00970:52:000000000-KDLMY:1:2111:5325:18039	7	rpoB_2	PSS	C	0	C	2181	CGC	CGCTATTATCCTGAGTAACCGCCTCGTGGAGGAGGACGTCCTGACCTCCATCCATATCGAGGAACACGAAATTGACGCCCGCGACACGAAGTTGGGCGCGGAGGAAATTACGCGCGACATCCCGAACATCTCGGA	CCATAATTAT	0	3	4	274
M00970:52:000000000-KDLMY:1:2111:6733:18078	7	rpoB_2	PSS	C	0	C	2181	CGC	CGCTATTATCCTGAGTAACCGCCTCGTGGAGGAGGACGTCCTGACCTCCATCCATATCGAGGAACACGAAATTGACGCCCGCGACACGAAGTTGGGCGCGGAGGAAATTACGCGCGACATCCCGAACATCTCGGA	CCATAATTAT	0	3	4	274
M00970:52:000000000-KDLMY:1:2111:15173:18606	7	rpoB_2	PSS	C	0	C	2181	CGC	CGCTATTATCCTGAGTAACCGCCTCGTGGAGGAGGACGTCCTGACCTCCATCCATATCGAGGAACACGAAATTGACGCCCGCGACACGAAGTTGGGCGCGGAGGAAATTACGCGCGACATCCCGAACATCTCGGA	CCATAATTAT	0	3	4	274
M00970:52:000000000-KDLMY:1:2111:12385:20165	7	rpoB_2	PSS	C	0	C	2181	CGC	CGCTATTATCCTGAGTAACCGCCTCGTGGAGGAGGACGTCCTGACCTCCATCCATATCGAGGAACACGAAATTGACGCCCGCGACACGAAGTTGGGCGCGGAGGAAATTACGCGCGACATCCCGAACATCTCGGA	CCATAATTAT	0	3	4	274
M00970:52:000000000-KDLMY:1:2111:27343:21230	7	rpoB_2	PSS	C	0	C	2181	CGC	CGCTATTATCCTGAGTAACCGCCTCGTGGAGGAGGACGTCCTGACCTCCATCCATATCGAGGAACACGAAATTGACGCCCGCGACACGAAGTTGGGCGCGGAGGAAATTACGCGCGACATCCCGAACATCTCGGA	CCATAATTAT	0	3	4	274
M00970:52:000000000-KDLMY:1:2111:4934:21932	7	rpoB_2	PSS	C	0	C	2181	CGC	CGCTATTATCCTGAGTAACCGCCTCGTGGAGGAGGACGTCCTGACCTCCATCCATATCGAGGAACACGAAATTGACGCCCGCGACACGAAGTTGGGCGCGGAGGAAATTACGCGCGACATCCCGAACATCTCGGA	CCATAATTAT	0	3	4	274
M00970:52:000000000-KDLMY:1:2111:23551:22198	7	rpoB_2	PSS	C	0	C	2181	CGC	CGCTATTATCCTGAGTAACCGCCTCGTGGAGGAGGACGTCCTGACCTCCATCCATATCGAGGAACACGAAATTGACGCCCGCGACACGAAGTTGGGCGCGGAGGAAATTACGCGCGACATCCCGAACATCTCGGA	CCATAATTAT	0	3	4	274
M00970:52:000000000-KDLMY:1:2111:14124:23171	7	rpoB_2	PSS	C	0	C	2181	CGC	CGCTATTATCCTGAGTAACCGCCTCGTGGAGGAGGACGTCCTGACCTCCATCCATATCGAGGAACACGAAATTGACGCCCGCGACACGAAGTTGGGCGCGGAGGAAATTACGCGCGACATCCCGAACATCTCGGA	CCATAATTAT	0	3	4	274
M00970:52:000000000-KDLMY:1:2111:23514:23645	7	rpoB_2	PSS	C	0	C	2181	CGC	CGCTATTATCCTGAGTAACCGCCTCGTGGAGGAGGACGTCCTGACCTCCATCCATATCGAGGAACACGAAATTGACGCCCGCGACACGAAGTTGGGCGCGGAGGAAATTACGCGCGACATCCCGAACATCTCGGA	CCATAATTAT	0	3	4	274
M00970:52:000000000-KDLMY:1:2111:16543:24218	7	rpoB_2	PSS	C	0	C	2181	CGC	CGCTATTATCCTGAGTAACCGCCTCGTGGAGGAGGACGTCCTGACCTCCATCCATATCGAGGAACACGAAATTGACGCCCGCGACACGAAGTTGGGCGCGGAGGAAATTACGCGCGACATCCCGAACATCTCGGA	CCATAATTAT	0	3	4	274
M00970:52:000000000-KDLMY:1:2111:17218:25133	7	rpoB_2	PSS	C	0	C	2181	CGC	CGCTATTATCCTGAGTAACCGCCTCGTGGAGGAGGACGTCCTGACCTCCATCCATATCGAGGAACACGAAATTGACGCCCGCGACACGAAGTTGGGCGCGGAGGAAATTACGCGCGACATCCCGAACATCTCGGA	CCATAATTAT	0	3	4	274
M00970:52:000000000-KDLMY:1:2111:11477:25734	7	rpoB_2	PSS	C	0	C	2181	CGC	CGCTATTATCCTGAGTAACCGCCTCGTGGAGGAGGACGTCCTGACCTCCATCCATATCGAGGAACACGAAATTGACGCCCGCGACACGAAGTTGGGCGCGGAGGAAATTACGCGCGACATCCCGAACATCTCGGA	CCATAATTAT	0	3	4	274
M00970:52:000000000-KDLMY:1:2111:23780:25775	7	rpoB_2	PSS	C	0	C	2181	CGC	CGCTATTATCCTGAGTAACCGCCTCGTGGAGGAGGACGTCCTGACCTCCATCCATATCGAGGAACACGAAATTGACGCCCGCGACACGAAGTTAGGCGCGGAGGAAATTACGCGCGACATCCCGAACATCTCGGA	CCATAATTAT	0	3	4	229
M00970:52:000000000-KDLMY:1:2111:21835:26342	7	rpoB_2	PSS	C	0	C	2181	CGC	CGCTATTATCCTGAGTAACCGCCTCGTGGAGGAGGACGTCCTGACCTCCATCCATATCGAGGAACACGAAATTGACGCCCGCGACACGAAGTTGGGCGCGGAGGAAATTACGCGCGACATCCCGAACATCTCGGA	CCATAATTAT	0	3	4	274
M00970:52:000000000-KDLMY:1:2111:21843:26364	7	rpoB_2	PSS	C	0	C	2181	CGC	CGCTATTATCCTGAGTAACCGCCTCGTGGAGGAGGACGTCCTGACCTCCATCCATATCGAGGAACACGAAATTGACGCCCGCGACACGAAGTTGGGCGCGGAGGAAATTACGCGCGACATCCCGAACATCTCGGA	CCATAATTAT	0	3	4	272
M00970:52:000000000-KDLMY:1:2111:18621:26900	7	rpoB_2	PSS	C	0	C	2181	CGC	CGCTATTATCCTGAGTAACCGCCTCGTGGAGGAGGACGTCCTGACCTCCATCCATATCGAGGAACACGAAATTGACGCCCGCGACACGAAGTTGGGCGCGGAGGAAATTACGCGCGACATCCCGAACATCTCGGA	CCATAATTAT	0	3	4	274
M00970:52:000000000-KDLMY:1:2111:13043:28962	7	rpoB_2	PSS	C	0	C	2181	CGC	CGCTATTATCCTGAGTAACCGCCTCGTGGATGAGCGCGACATCCCGAACATCTCGGACGAGGTCCTGGCCGACCTGGATGAGAGGGGCATCGTCCGCATCGGCGCAGAAGTGCGAGACGGTGACATCTTGGTGGG	CCATAATTAT	0	3	4	252
M00970:52:000000000-KDLMY:1:2112:23323:5144	7	rpoB_2	PSS	C	0	C	2181	CGC	CGCTATTATCCTGAGTAACCGCCTCGTGGAGGAGGACGTCCTGACCTCCATCCATATCGAGGAACACGATATTGACGCCCGCGACACGAAGTTGGGCGCGGAGGAAATTACGCGCGACATCCCGAACATCTCGGA	CCATAATTAT	0	3	4	272
M00970:52:000000000-KDLMY:1:2112:14294:6840	7	rpoB_2	PSS	C	0	C	2181	CGC	CGCTATTATCCTGAGTAACCGCCTCGTGGAGGAGGACGTCCTGACCTCCATCCATATCGAGGAACACGATATTGACGCCCGCGACACGAAGTTGGGCGCGGAGGAAATTACGCGCGACATCCCGAACATCTCGGA	CCATAATTAT	0	3	4	272
M00970:52:000000000-KDLMY:1:2112:17614:7789	7	rpoB_2	PSS	C	0	C	2181	CGC	CGCTATTATCCTGAGTAACCGCCTCGTGGAGGAGGACGTCCTGACCTCCATCCATATCGAGGAACACGATATTGACGCCCGCGACACGAAGTTGGGCGCGGAGGAAATTACGCGCGACATCCCGAACATCTCGGA	CCATAATTAT	0	3	4	272
M00970:52:000000000-KDLMY:1:2112:3793:8429	7	rpoB_2	PSS	C	0	C	2181	CGC	CGCTATTATCCTGAGTAACCGCCTCGTGGAGGAGGGCGTCCTGACCTCCATCCATATCGAGGAACACGATATTGACGCCCGCGACACGAAGTTGGGCGCGGAGGAAATTACGCGCGACATCCCGAACATCTCGGA	CCATAATTAT	0	3	4	266
M00970:52:000000000-KDLMY:1:2112:21632:8710	7	rpoB_2	PSS	C	0	C	2181	CGC	CGCTATTATCCTGAGTAACCGCCTCGTGGAGGAGGACGTCCTGACCTCCATCCATATCGAGGAACACGATATTGACGCCCGCGACACGAAGTTGGGCGCGGAGGAAATTACGCGCGACATCCCGAACATCTCGGA	CCATAATTAT	0	3	4	272
M00970:52:000000000-KDLMY:1:2112:5375:9042	7	rpoB_2	PSS	C	0	C	2181	CGC	CGCTATTATCCTGAGTAACCGCCTCGTGGAGGAGGACGTCCTGACCTCCATCCATATCGAGGAACACGATATTGACGCCCGCGACACGAAGTTGGGCGCGGAGGAAATTACGCGCGACATCCCGAACATCTCGGA	CCATAATTAT	0	3	4	270
M00970:52:000000000-KDLMY:1:2112:21806:10220	7	rpoB_2	PSS	C	0	C	2181	CGC	CGCTATTATCCTGAGTAACCGCCTCGTGGAGGAGGACGTCCTGACCTCCATCCATATCGAGGAACACGATATTGACGCCCGCGACACGAAGTTGGGCGCGGAGGAAATTACGCGCGACATCCCGAACATCTCGGA	CCATAATTAT	0	3	4	272
M00970:52:000000000-KDLMY:1:2112:4402:11242	7	rpoB_2	PSS	C	0	C	2181	CGC	CGCTATTATCCTGAGTAACCGCCTCGTGGAGGAGGACGTCCTGACCTCCATCCATATCGAGGAACACGATATTGACGCCCGCGACACGAAGTTGGGCGCGGAGGAAATTACGCGCGACATCCCGAACATCTCGGA	CCATAATTAT	0	3	4	272
M00970:52:000000000-KDLMY:1:2112:23381:12917	7	rpoB_2	PSS	C	0	C	2181	CGC	CGCTATTATCCTGAGTAACCGCCTCGTGGAGGAGGACGTCCTGACCTCCATCCATATCGAGGAACACGATATTGACGCCCGCGACACGAAGTTGGGCGCGGAGGAAATTACGCGCGACATCCCGAACATCTCGGA	CCATAATTAT	0	3	4	272
M00970:52:000000000-KDLMY:1:2112:8235:13375	7	rpoB_2	PSS	C	0	C	2181	CGC	CGCTATTATCCTGAGTAACCGCCTCGTGGAGGAGGACGTCCTGACCTCCATCCATATCGAGGAACACGATATTGACGCCCGCGACACGAAGTTGGGCGCGGAGGAAATTACGCGCGACATCCCGAACATCTCGGA	CCATAATTAT	0	3	4	270
M00970:52:000000000-KDLMY:1:2112:4174:13389	7	rpoB_2	PSS	C	0	C	2181	CGC	CGCTATTATCCTGAGTAACCGCCTCGTGGAGGAGGACGTCCTGACCTCCATCCATATCGAGGAACACGATATTGACGCCCGCGACACGAAGTTGGGCGCGGAGGAAATTACGCGCGACATCCCGAACATCTCGGA	CCATAATTAT	0	3	4	272
M00970:52:000000000-KDLMY:1:2112:6625:13553	7	rpoB_2	PSS	C	0	C	2181	CGC	CGCTATTATCCTGAGTAACCGCCTCGTGGAGGAGGACGTCCTGACCTCCATCCATATCGAGGAACACGATATTGACGCCCGCGACACGAAGTTGGGCGCGGAGGAAATTACGCGCGACATCCCGAACATCTCGGA	CCATAATTAT	0	3	4	270
M00970:52:000000000-KDLMY:1:2112:3110:13624	7	rpoB_2	PSS	C	0	C	2181	CGC	CGCTATTATCCTGAGTAACCGCCTCGTGGAGGAGGACGTCCTGACCTCCATCCATATCGAGGAACACGATATTGACGCCCGCGACACGAAGTTGGGCGCGGAGGAAATTACGCGCGACATCCCGAACATCTCGGA	CCATAATTAT	0	3	4	272
M00970:52:000000000-KDLMY:1:2112:3093:13629	7	rpoB_2	PSS	C	0	C	2181	CGC	CGCTATTATCCTGAGTAACCGCCTCGTGGAGGAGGACGTCCTGACCTCCATCCATATCGAGGAACACGATATTGACGCCCGCGACACGAAGTTGGGCGCGGAGGAAATTACGCGCGACATCCCGAACATCTCGGA	CCATAATTAT	0	3	4	261
M00970:52:000000000-KDLMY:1:2112:24379:13649	7	rpoB_2	PSS	C	0	C	2181	CGC	CGCTATTATCCTGAGTAACCGCCTCGTGGAGGAGGACGTCCTGACCTCCATCCATATCGAGGAACACGATATTGACGCCCGCGACACGAAGTTGGGCGCGGAGGAAATTACGCGCGACATCCCGAACATCTCGGA	CCATAATTAT	0	3	4	272
M00970:52:000000000-KDLMY:1:2112:18858:13704	7	rpoB_2	PSS	C	0	C	2181	CGC	CGCTATTATCCTGAGTAACCGCCTCGTGGAGGAGGACGTCCTGACCTCCATCCATATCGAGGAACACGATATTGACGCCCGCGACACGAAGTTGGGCGCGGAGGAAATTACGCGCGACATCCCGAACATCTCGGA	CCATAATTAT	0	3	4	272
M00970:52:000000000-KDLMY:1:2112:14144:15299	7	rpoB_2	PSS	C	0	C	2181	CGC	CGCTATTATCCTGAGTAACCGCCTCGTGGAGGAGGACGTCCTGACCTCCATCCATATCGAGGAACACGATATTGACGCCCGCGACACGAAGTTGGGCGCGGAGGAAATTACGCGCGACATCCCGAACATCTCGGA	CCATAATTAT	0	3	4	272
M00970:52:000000000-KDLMY:1:2112:18551:18278	7	rpoB_2	PSS	C	0	C	2181	CGC	CGCTATTATCCTGAGTAACCGCCTCGTGGAGGAGGACGTCCTGACCTCCATCCATATCGAGGAACACGATATTGACGCCCGCGACACGAAGTTGGGCGCGGAGGAAATTACGCGCGACATCCCGAACATCTCGGA	CCATAATTAT	0	3	4	272
M00970:52:000000000-KDLMY:1:2112:5115:18442	7	rpoB_2	PSS	C	0	C	2181	CGC	CGCTATTATCCTGAGTAACCGCCTCGTGGAGGAGGACGTCCTGACCTCCATCCATATCGAGGAACACGATATTGACGCCCGCGACACGAAGTTGGGCGCGGAGGAAATTACGCGCGACATCCCGAACATCTCGGA	CCATAATTAT	0	3	4	272
M00970:52:000000000-KDLMY:1:2112:19442:18961	7	rpoB_2	PSS	C	0	C	2181	CGC	CGCTATTATCCTGAGTAACCGCCTCGTGGAGGAGGACGTCCTGACCTCCATCCATATCGAGGAACACGATATTGACGCCCGCGACACGAAGTTGGGCGCGGAGGAAATTACGCGCGACATCCCGAACATCTCGGA	CCATAATTAT	0	3	4	272
M00970:52:000000000-KDLMY:1:2112:18292:19138	7	rpoB_2	PSS	C	0	C	2181	CGC	CGCTATTATCCTGAGTAACCGCCTCGTGGAGGAGGACGTCCTGACCTCCATCCATATCGAGGAACACGATATTGACGCCCGCGACACGAAGTTGGGCGCGGAGGAAATTACGCGCGACATCCCGAACATCTCGGA	CCATAATTAT	0	3	4	272
M00970:52:000000000-KDLMY:1:2112:27330:19513	7	rpoB_2	PSS	C	0	C	2181	CGC	CGCTATTATCCTGAGTAACCGCCTCGTGGAGGAGGACGTCCTGACCTCCATCCATATCGAGGAACACGATATTGACGCCCGCGACACGAAGTTGGGCGCGGAGGAAATTACGCGCGACATCCCGAACATCTCGGA	CCATAATTAT	0	3	4	272
M00970:52:000000000-KDLMY:1:2112:15423:20679	7	rpoB_2	PSS	C	0	C	2181	CGC	CGCTATTATCCTGAGTAACCGCCTCGTGGAGGAGGACGTCCTGACCTCCATCCATATCGAGGAACACGATATTGACGCCCGTGACACGAAGTTGGGCGCGGAGGAAATTACGCGCGACATCCCGAACATCTCGGA	CCATAATTAT	0	3	4	268
M00970:52:000000000-KDLMY:1:2112:15988:21683	7	rpoB_2	PSS	C	0	C	2181	CGC	CGCTATTATCCTGAGTAACCGCCTCGTGGAGGAGGACGTCCTGACCTCCATCCATATCGAGGAACACGATATTGACGCCCGCGACACGAAGTTGGGCGCGGAGGAAATTACGCGCGACATCCCGAACATCTCGGA	CCATAATTAT	0	3	4	272
M00970:52:000000000-KDLMY:1:2112:26171:21948	7	rpoB_2	PSS	C	0	C	2181	CGC	CGCTATTATCCTGAGTAACCGCCTCGTGGAGGAGGACGTCCTGACCTCCATCCATATCGAGGAACACGATATTGACGCCCGCGACACGAAGTTGGGCGCGGAGGAAATTACGCGCGACATCCCGAACATCTCGGA	CCATAATTAT	0	3	4	242
M00970:52:000000000-KDLMY:1:2112:26187:21969	7	rpoB_2	PSS	C	0	C	2181	CGC	CGCTATTATCCTGAGTAACCGCCTCGTGGAGGAGGACGTCCTGACCTCCATCCATATCGAGGAACACGATATTGACGCCCGCGACACGAAGTTGGGCGCGGAGGAAATTACGCGCGACATCCCGAACATCTCGGA	CCATAATTAT	0	3	4	272
M00970:52:000000000-KDLMY:1:2112:16778:21985	7	rpoB_2	PSS	C	0	C	2181	CGC	CGCTATTATCCTGAGTAACCGCCTCGTGGAGGAGGACGTCCTGACCTCCATCCATATCGAGGAACACGATATTGACGCCCGCGACACGAAGTTGGGCGCGGAGGAAATTACGCGCGACATCCCGAACATCTCGGA	CCATAATTAT	0	3	4	272
M00970:52:000000000-KDLMY:1:2112:14363:22697	7	rpoB_2	PSS	C	0	C	2181	CGC	CGCTATTATCCTGAGTAACCGCCTCGTGGAGGAGGACGTCCTGACCTCCATCCATATCGAGGAACACGATATTGACGCCCGCGACACGAAGTTGGGCGCGGAGGAAATTACGCGCGACATCCCGAACATCTCGGA	CCATAATTAT	0	3	4	272
M00970:52:000000000-KDLMY:1:2112:10384:23320	7	rpoB_2	PSS	C	0	C	2181	CGC	CGCTATTATCCTGAGTAACCGCCTCGTGGAGGAGGACGTCCTGACCTCCATCCATATCGAGGAACACGATATTGACGCCCGCGATACGAAGTTGGGCGCGGAGGAAATTACGCGCGACATCCCGAACATCTCGGA	CCATAATTAT	0	3	4	266
M00970:52:000000000-KDLMY:1:2112:23130:25320	7	rpoB_2	PSS	C	0	C	2181	CGC	CGCTATTATCCTGAGTAACCGCCTCGTGGAGGAGGACGTCCTGACCTCCATCCATATCGAGGAACACGATATTGACGCCCGCGACACGAAGTTGGGCGCGGAGGAAATTACGCGCGACATCCCGAACATCTCGGA	CCATAATTAT	0	3	4	272
M00970:52:000000000-KDLMY:1:2112:15588:29274	7	rpoB_2	PSS	C	0	C	2181	CGC	CGCTATTATCCTGAGTAACCGCCTCGTGGAGGAGGACGTCCTGACCTCCATCCATATCGAGGAACACGATATTGACGCCCGCGACACGAAGTTGGGCGCGGAGGAAATTACGCGCGACATCCCGAACATCTCGGA	CCATAATTAT	0	3	4	273
M00970:52:000000000-KDLMY:1:2113:17714:3389	7	rpoB_2	PSS	C	0	C	2181	CGC	CGCTATTATCCTGAGTAACCGCCTCGTGGAGGAGGACGTCCTGACCTCCATCCATATCGAGGAACACGAAATTGACGCCCGCGACACGAAGTTGGGCGCGGAGGAAATTACGCGCGACATCCCGAACATCTCGGA	CCATAATTAT	0	3	4	274
M00970:52:000000000-KDLMY:1:2113:15422:5262	7	rpoB_2	PSS	C	0	C	2181	CGC	CGCTATTATCCTGAGTAACCGCCTCGTGGAGGAGGACGTCCTGACCTCCATCCATATCGAGGAACACGAAATTGACGCCCGCGACACGAAGTTGGGCGCGGAGGAAATTACGCGCGACATCCCGAACATCTCGGA	CCATAATTAT	0	3	4	274
M00970:52:000000000-KDLMY:1:2113:16685:5906	7	rpoB_2	PSS	C	0	C	2181	CGC	CGCTATTATCCTGAGTAACCGCCTCGTGGAGGAGGACGTCCTGACCTCCATCCATATCGAGGAACACGAAATTGACGCCCGCGACACGAAGTTGGGCGCGGAGGAAATTACGCGCGACATCCCGAACATCTCGGA	CCATAATTAT	0	3	4	274
M00970:52:000000000-KDLMY:1:2113:24904:6312	7	rpoB_2	PSS	C	0	C	2181	CGC	CGCTATTATCCTGAGTAACCGCCTCGTGGAGGAGGACGTCCTGACCTCCATCCATATCGAGGAACACGAAATTGACGCCCGCGACACGAAGTTGGGCGCGGAGGAAATTACGCGCGACATCCCGAACATCTCGGA	CCATAATTAT	0	3	4	274
M00970:52:000000000-KDLMY:1:2113:8314:7172	7	rpoB_2	PSS	C	0	C	2181	CGC	CGCTATTATCCTGAGTAACCGCCTCGTGGAGGAGGACGTCCTGACCTCCATCCATATCGAGGAACACGAAATTGACGCCCGCGACACGAAGTTGGGCGCGGAGGAAATTACGCGCGACATCCCGAACATCTCGGA	CCATAATTAT	0	3	4	274
M00970:52:000000000-KDLMY:1:2113:8309:7193	7	rpoB_2	PSS	C	0	C	2181	CGC	CGCTATTATCCTGAGTAACCGCCTCGTGGAGGAGGACGTCCTGACCTCCATCCATATCGAGGAACACGAAATTGACGCCCGCGACACGAAGTTGGGCGCGGAGGAAATTACGCGCGACATCCCGAACATCTCGGA	CCATAATTAT	0	3	4	274
M00970:52:000000000-KDLMY:1:2113:16406:8280	7	rpoB_2	PSS	C	0	C	2181	CGC	CGCTATTATCCTGAGTAACCGCCTCGTGGAGGAGGACGTCCTGACCTCCATCCATATCGAGGAACACGAAATTGACGCCCGCGACACGAAGTTGGGCGCGGAGGAAATTACGCGCGACATCCCGAACATCTCGGA	CCATAATTAT	0	3	4	274
M00970:52:000000000-KDLMY:1:2113:3274:9054	7	rpoB_2	PSS	C	0	C	2181	CGC	CGCTATTATCCTGAGTAACCGCCTCGTGTAGGAGGACGTCCTGACCTCCATCCATATCGAGGAACACGAAATTGACGCCCGCGACACGAAGTTGGGCGCGGAGGAAATTACGCGCGACATCCCGAACATCTCGGA	CCATAATTAT	0	3	4	272
M00970:52:000000000-KDLMY:1:2113:14853:9836	7	rpoB_2	PSS	C	0	C	2181	CGC	CGCTATTATCCTGAGTAACCGCCTCGTGGAGGAGGACGTCCTGACCTCCATCCATATCGAGGAACACGAAATTGACGCCCGCGACACGAAGTTGGGCGCGGAGGAAATTACGCGCGACATCCCGAACATCTCGGA	CCATAATTAT	0	3	4	274
M00970:52:000000000-KDLMY:1:2113:21440:10383	7	rpoB_2	PSS	C	0	C	2181	CGC	CGCTATTATCCTGAGTAACCGCCTCGTGGAGGAGGACGTCCTGACCTCCATCCATATCGAGGAACACGAAATTGACGCCCGCGACACGAAGTTGGGCGCGGAGGAAATTACGCGCGACATCCCGAACATCTCGGA	CCATAATTAT	0	3	4	274
M00970:52:000000000-KDLMY:1:2113:10562:10587	7	rpoB_2	PSS	C	0	C	2181	CGC	CGCTATTATCCTGAGTAACCGCCTCGTGGAGGAGGACGTCCTGACCTCCATCCATATCGAGGAACACGAAATTGACGCCCGCGACACGAAGTTGGGCGCGGAGGAAATTACGCGCGACATCCCGAACATCTCGGA	CCATAATTAT	0	3	4	274
M00970:52:000000000-KDLMY:1:2113:21238:11208	7	rpoB_2	PSS	C	0	C	2181	CGC	CGCTATTATCCTGAGTAACCGCCTCGTGGAGGAGGACGTCCTGACCTCCATCCATATCGAGGAACACGAAATTGACGCCCGCGACACGAAGTTGGGCGCGGAGGAAATTACGCGCGACATCCCGAACATCTCGGA	CCATAATTAT	0	3	4	272
M00970:52:000000000-KDLMY:1:2113:2611:11608	7	rpoB_2	PSS	C	0	C	2181	CGC	CGCTATTATCCTGAGTAACCGCCTCGTGGAGGAGGACATCCTGACCTCCATCCATATCGAGGAACACGAAATTGACGCCCGCGACACGAAGTTGGGCGCGGAGGAAATTACGCGCGACATCCCGAACATCTCGGA	CCATAATTAT	0	3	4	272
M00970:52:000000000-KDLMY:1:2113:20605:11939	7	rpoB_2	PSS	C	0	C	2181	CGC	CGCTATTATCCTGAGTAACCGCCTCGTGGAGGAGGACGTCCTGACCTCCATCCATATCGAGGAACACGAAATTGACGCCCGCGACACGAAGTTGGGCGCGGAGGAAATTACGCGCGACATCCCGAACATCTCGGA	CCATAATTAT	0	3	4	274
M00970:52:000000000-KDLMY:1:2113:2879:11987	7	rpoB_2	PSS	C	0	C	2181	CGC	CGCTATTATCCTGAGTAACCGCCTCGTGGAGGAGGACGTCCTGACCTCCATCCATATCGAGGAACACGAAATTGACGCCCGCGACACGAAGTTGGGCGCGGAGGAAATTACGCGCGACATCCCGAACATCTCGGA	CCATAATTAT	0	3	4	274
M00970:52:000000000-KDLMY:1:2113:19626:12576	7	rpoB_2	PSS	C	0	C	2181	CGC	CGCTATTATCCTGAGTAACCGCCTCGTGGAGGAGGACGTCCTGACCTCCATCCATATCGAGGAACACGAAATTGACGCCCGCGACACGAAGTTGGGCGCGGAGGAAATTACGCGCGACATCCCGAACATCTCGGA	CCATAATTAT	0	3	4	274
M00970:52:000000000-KDLMY:1:2113:26697:12951	7	rpoB_2	PSS	C	0	C	2181	CGC	CGCTATTATCCTGAGTAACCGCCTCGTGGAGGAGGACGTCCTGACCTCCATCCATATCGAGGAACACGAAATTGACGCCCGCGACACGAAGTTGGGCGCGGAGGAAATTACGCGCGACATCCCGAACATCTCGGA	CCATAATTAT	0	3	4	272
M00970:52:000000000-KDLMY:1:2113:18223:13369	7	rpoB_2	PSS	C	0	C	2181	CGC	CGCTATTATCCTGAGTAACCGCCTCGTGGAGGAGGACGTCCTGACCTCCATCCATATCGAGGAACACGAAATTGACGCCCGCGACACGAAGTTGGGCGCGGAGGAAATTACGCGCGACATCCCGAACATCTCGGA	CCATAATTAT	0	3	4	274
M00970:52:000000000-KDLMY:1:2113:28094:13735	7	rpoB_2	PSS	C	0	C	2181	CGC	CGCTATTATCCTGAGTAACCGCCTCGTGGAGGAGGACGTCCTGACCTCCATCCATATCGAGGAACACGAAATTGACGCCCGCGACACGAAGTTGGGCGCGGAGGAAATTACGCGCGACATCCCGAACATCTCGGA	CCATAATTAT	0	3	4	274
M00970:52:000000000-KDLMY:1:2113:8547:15907	7	rpoB_2	PSS	C	0	C	2181	CGC	CGCTATTATCCTGAGTAACCGCCTCGTGGAGGAGGACGTCCTGACCTCCATCCATATCGAGGAACACGAAATTGACGCCCGCGACACGAAGTTGGGCGCGGAGGAAATTACGCGCGACATCCCGAACATCTCGGA	CCATAATTAT	0	3	4	274
M00970:52:000000000-KDLMY:1:2113:24628:16902	7	rpoB_2	PSS	C	0	C	2181	CGC	CGCTATTATCCTGAGTAACCGCCTCGTGGAGGAGGACGTCCTGACCTCCATCCATATCGAGGAACACGAAATTGACGCCCGCGACACGAAGTTGGGCGCGGAGGAAATTACGCGCGACATCCCGAACATCTCGGA	CCATAATTAT	0	3	4	274
M00970:52:000000000-KDLMY:1:2113:24632:16921	7	rpoB_2	PSS	C	0	C	2181	CGC	CGCTATTATCCTGAGTAACCGCCTCGTGGAGGAGGACGTCCTGACCTCCATCCATATCGAGGAACACGAAATTGACGCCCGCGACACGAAGTTGGGCGCGGAGGAAATTACGCGCGACATCCCGAACATCTCGGA	CCATAATTAT	0	3	4	274
M00970:52:000000000-KDLMY:1:2113:24095:17090	7	rpoB_2	PSS	C	0	C	2181	CGC	CGCTATTATCCTGAGTAACCGCCTCGTGGAGGAGGACGTCCTGACCTCCATCCATATCGAGGAACACGAAATTGACGCCCGCGACACGAAGTTGGGCGCGGAGGAAATTACGCGCGACATCCCGAACATCTCGGA	CCATAATTAT	0	3	4	262
M00970:52:000000000-KDLMY:1:2113:6783:20738	7	rpoB_2	PSS	C	0	C	2181	CGC	CGCTATTATCCTGAGTAACCGCCTCGTGGAGGAGGACGTCCTGACCTCCATCCATATCGAGGAACACGAAATTGACGCCCGCGACACGAAGTTGGGCGCGGAGGAAATTACGCGCGACATCCCGAACATCTCGGA	CCATAATTAT	0	3	4	274
M00970:52:000000000-KDLMY:1:2113:22899:21099	7	rpoB_2	PSS	C	0	C	2181	CGC	CGCTATTATCCTGAGTAACCGCCTCGTGGAGGAGGACGTCCTGACCTCCATCCATATCGAGGAACACGAAATTGACGCCCGCGACACGAAGTTGGGCGCGGAGGAAATTACGCGCGACATCCCGAACATCTCGGA	CCATAATTAT	0	3	4	274
M00970:52:000000000-KDLMY:1:2113:7284:21997	7	rpoB_2	PSS	C	0	C	2181	CGC	CGCTATTATCCTGAGTAACCGCCTCGTGGAGGAGGACGTCCTGACCTCCATCCATATCGAGGAACACGAAATTGACGCCCGCGACACGAAGTTGGGCGCGGAGGAAATTACGCGCGACATCCCGAACATCTCGGA	CCATAATTAT	0	3	4	274
M00970:52:000000000-KDLMY:1:2113:7268:22015	7	rpoB_2	PSS	C	0	C	2181	CGC	CGCTATTATCCTGAGTAACCGCCTCGTGGAGGAGGACGTCCTGACCTCCATCCATATCGAGGAACACGAAATTGACGCCCGCGACACGAAGTTGGGCGCGGAGGAAATTACGCGCGACATCCCGAACATCTCGGA	CCATAATTAT	0	3	4	274
M00970:52:000000000-KDLMY:1:2113:6360:22035	7	rpoB_2	PSS	C	0	C	2181	CGC	CGCTATTATCCTGAGTAACCGCCTCGTGGAGGAGGACGTCCTGACCTCCATCCATATCGAGGAACACGAAATTGACGCCCGCGACACGAAGTTGGGCGCGGAGGAAATTACGCGCGACATCCCGAACATCTCGGA	CCATAATTAT	0	3	4	274
M00970:52:000000000-KDLMY:1:2113:9529:22557	7	rpoB_2	PSS	C	0	C	2181	CGC	CGCTATTATCCTGAGTAACCGCCTCGTGGAGGAGGACGTCCTGACCTCCATCCATATCGAGGAACACGAAATTGACGCCCGCGACACGAAGTTGGGCGCGGAGGAAATTACGCGCGACATCCCGAACATCTCGGA	CCATAATTAT	0	3	4	274
M00970:52:000000000-KDLMY:1:2113:9389:23049	7	rpoB_2	PSS	C	0	C	2181	CGC	CGCTATTATCCTGAGTAACCGCCTCGTGGAGGAGGACGTCCTGACCTCCATCCATATCGAGGAACACGAAATTGACGCCCGCGACACGAAGTTGGGCGCGGAGGAAATTACGCGCGACATCCCGAACATCTCGGA	CCATAATTAT	0	3	4	272
M00970:52:000000000-KDLMY:1:2113:16269:24179	7	rpoB_2	PSS	C	0	C	2181	CGC	CGCTATTATCCTGAGTAACCGCCTCGTGGAGGAGGACGTCCTGACCTCCATCCATATCGAGGAACACGAAATTGACGCCCGCGACACGAAGTTGGGCGCGGAGGAAATTACGCGCGACATCCCGAACATCTCGGA	CCATAATTAT	0	3	4	274
M00970:52:000000000-KDLMY:1:2113:23958:24955	7	rpoB_2	PSS	C	0	C	2181	CGC	CGCTATTATCCTGAGTAACCGCCTCGTGGAGGAGGACGTCCTGACCTCCATCCATATCGAGGAACACGAAATTGACGCCCGCGACACGAAGTTGGGCGCGGAGGAAATTACGCGCGACATCCCGAACATCTCGGA	CCATAATTAT	0	3	4	274
M00970:52:000000000-KDLMY:1:2113:23975:24967	7	rpoB_2	PSS	C	0	C	2181	CGC	CGCTATTATCCTGAGTAACCGCCTCGTGGAGGAGGACGCCCTGACTTCCATCCATATCGAGGAACACGAAATTGACGCCCGCGACACGAAGTTGGGCGCGGAGGAAATTACGCGCGACATCCCGAACATCTCGGA	CCATAATTAT	0	3	4	262
M00970:52:000000000-KDLMY:1:2113:22100:26236	7	rpoB_2	PSS	C	0	C	2181	CGC	CGCTATTATCCTGAGTAACCGCCTCGTGGAGGAGGACGTCCTGACCTCCATCCATATCGAGGAACACGAAATTGACGCCCGCGACACGAAGTTGGGCGCGGAGGAAATTACGCGCGACATCCCGAACATCTCGGA	CCATAATTAT	0	3	4	274
M00970:52:000000000-KDLMY:1:2113:16289:27042	7	rpoB_2	PSS	C	0	C	2181	CGC	CGCTATTATCCTGAGTAACCGCCTCGTGGAGGAGGACGTCCTGACCTCCATCCATATCGAGGAACACGAAATTGACGCCCGCGACACGAAGTTGGGCGCGGAGGAAATTACGCGCGACATCCCGAACATCTCGGA	CCATAATTAT	0	3	4	274
M00970:52:000000000-KDLMY:1:2114:17569:1799	7	rpoB_2	PSS	C	0	C	2181	CGC	CGCTATTATCCTGAGTAACCGCCTCGTGGAGGAGGACGTCCTGACCTCCATCCATATCGAGGAACACGAAATTGACGCCCGCGACACGAAGTTGGGCGCGGAGGAAATTACGCGCGACATCCCGAACATCTCGGA	CCATAATTAT	0	3	4	274
M00970:52:000000000-KDLMY:1:2114:8726:3416	7	rpoB_2	PSS	C	0	C	2181	CGC	CGCTATTATCCTGAGTAACCGCCTCGTGGAGGAGGACGTCCTGACCTCCATCCATATCGAGGAACACGAAATTGACGCCCGCGACACGAAGTTGGGCGCGGAGGAAATTACGCGCGACATCCCGAACATCTCGGA	CCATAATTAT	0	3	4	274
M00970:52:000000000-KDLMY:1:2114:21500:3419	7	rpoB_2	PSS	C	0	C	2181	CGC	CGCTATTATCCTGAGTAACCGCCTCGTGGAGGAGGACGTCCTGACCTCCATCCATATCGAGGAACACGAAATTGACGCCCGCGACACGAAGTTGGGCGCGGAGGAAATTACGCGCGACATCCCGAACATCTCGGA	CCATAATTAT	0	3	4	274
M00970:52:000000000-KDLMY:1:2114:21513:3431	7	rpoB_2	PSS	C	0	C	2181	CGC	CGCTATTATCCTGAGTAACCGCCTCGTGGAGGAGGACGTCCTGACCTCCATCCATATCGAGGAACACGAAATGGACGCCCGCGACACGAAGTTGGGCGCGGAGGAAATTACGCGCGACATCCCGAACATCTCGGA	CCATAATTAT	0	3	4	262
M00970:52:000000000-KDLMY:1:2114:23136:3736	7	rpoB_2	PSS	C	0	C	2181	CGC	CGCTATTATCCTGAGTAACCGCCTCGTGGAGGAGGACGTCCTGACCTCCATCCATATCGAGGAACACGAAATTGACGCCCGCGACACGAAGTTGGGCGCGGAGGAAATTACGCGCGACATCCCGAACATCTCGGA	CCATAATTAT	0	3	4	274
M00970:52:000000000-KDLMY:1:2114:22507:6493	7	rpoB_2	PSS	C	0	C	2181	CGC	CGCTATTATCCTGAGTAACCGCCTCGTGGAGGAGGACGTCCTGACCTCCATCCATATCGAGGAACACGAAATTGACGCCCGCGACACGAAGTTGGGCGCGGAGGAAATTACGCGCGACATCCCGAACATCTCGGA	CCATAATTAT	0	3	4	274
M00970:52:000000000-KDLMY:1:2114:25931:6783	7	rpoB_2	PSS	C	0	C	2181	CGC	CGCTATTATCCTGAGTAACCGCCTCGTGGAGGAGGACGTCCTGACCTCCATCCATATCGAGGAACACGAAATTGACGCCCGCGACACGAAGTTGGGCGCGGAGGAAATTACGCGCGACATCCCGAACATCTCGGA	CCATAATTAT	0	3	4	274
M00970:52:000000000-KDLMY:1:2114:7502:7337	7	rpoB_2	PSS	C	0	C	2181	CGC	CGCTATTATCCTGAGTAACCGCCTCGTGGAGGAGGACGTCCTGACCTCCATCCATATCGAGGAACACGAAATTGACGCCCGCGACACGAAGTTGGGCGCGGAGGAAATTACGCGCGACATCCCGAACATCTCGGA	CCATAATTAT	0	3	4	274
M00970:52:000000000-KDLMY:1:2114:19077:9012	7	rpoB_2	PSS	C	0	C	2181	CGC	CGCTATTATCCTGAGTAACCGCCTCGTGGAGGAGGACGTCCTGACCTCCATCCATATCGAGGAACACGAAATTGACGCCCGCGACACGAAGTTGGGCGCGGAGGAAATTACGCGCGACATCCCGAACATCTCGGA	CCATAATTAT	0	3	4	274
M00970:52:000000000-KDLMY:1:2114:11119:10179	7	rpoB_2	PSS	C	0	C	2181	CGC	CGCTATTATCCTGAGTAACCGCCTCGTGGAGGAGGACGTCCTGACCTCCATCCATATCGAGGAACACGAAATTGACGCCCGCGACACGAAGTTGGGCGCGGAGGAAATTACGCGCGACATCCCGAACATCTCGGA	CCATAATTAT	0	3	4	274
M00970:52:000000000-KDLMY:1:2114:27991:11626	7	rpoB_2	PSS	C	0	C	2181	CGC	CGCTATTATCCTGAGTAACCGCCTCGTGGAGGAGGACGTCCTGACCTCCATCCATATCGAGGAACACGAAATTGACGCCCGCGACACGAAGTTGGGCGCGGAGGAAATTACGCGCGACATCCCGAACATCTCGGA	CCATAATTAT	0	3	4	274
M00970:52:000000000-KDLMY:1:2114:21991:11728	7	rpoB_2	PSS	C	0	C	2181	CGC	CGCTATTATCCTGAGTAACCGCCTCGTGGAGGAGGACGTCCTGACCTCCATCCATATCGAGGAACACGAAATTGACGCCCGCGACACGAAGTTGGGCGCGGAGGAAATTACGCGCGACATCCCGAACATCTCGGA	CCATAATTAT	0	3	4	274
M00970:52:000000000-KDLMY:1:2114:28655:12349	7	rpoB_2	PSS	C	0	C	2181	CGC	CGCTATTATCCTGAGTAACCGCCTCGTGGAGGAGGACGTCCTGACCTCCATCCATATCGAGGAACACGAAATTGACGCCCGCGACACGAAGTTGGGCGCGGAGGAAATTACGCGCGACATCCCGAACATCTCGGA	CCATAATTAT	0	3	4	272
M00970:52:000000000-KDLMY:1:2114:27234:13054	7	rpoB_2	PSS	C	0	C	2181	CGC	CGCTATTATCCTGAGTAACCGCCTCGTGGAGGAGGACGTCCTGACCTCCATCCATATCGAGGAACACGAAATTGACGCCCGCGACACGAAGTTGGGCGCGGAGGAAATTACGCGCGACATCCCGAACATCTCGGA	CCATAATTAT	0	3	4	274
M00970:52:000000000-KDLMY:1:2114:13567:13087	7	rpoB_2	PSS	C	0	C	2181	CGC	CGCTATTATCCTGAGTAACCGCCTCGTGGAGGAGGACGTCCTGACCTCCATCCATATCGAGGAACACGAAATTGACGCCCGCGACACGAAGTTGGGCGCGGAGGAAATTACGCGCGACATCCCGAACATCTCGGA	CCATAATTAT	0	3	4	274
M00970:52:000000000-KDLMY:1:2114:18266:13100	7	rpoB_2	PSS	C	0	C	2181	CGC	CGCTATTATCCTGAGTAACCGCCTCGTGGAGGAGGACGTCCTGACCTCCATCCATATCGAGGAACACGAAATTGACGCCCGCGACACGAAGTTGGGCGCGGAGGAAATTACGCGCGACATCCCGAACATCTCGGA	CCATAATTAT	0	3	4	274
M00970:52:000000000-KDLMY:1:2114:7766:13451	7	rpoB_2	PSS	C	0	C	2181	CGC	CGCTATTATCCTGAGTAACCGCCTCGTGGAGGAGGACGTCCTGACCTCCATCCATATCGAGGAACACGAAATTGACGCCCGCGACACGAAGTTGGGCGCGGAGGAAATTACGCGCGACATCCCGAACATCTCGGA	CCATAATTAT	0	3	4	274
M00970:52:000000000-KDLMY:1:2114:12718:13531	7	rpoB_2	PSS	C	0	C	2181	CGC	CGCTATTATCCTGAGTAACCGCCTCGTGGAGGAGGACGTCCTGACCTCCATCCATATCGAGGAACACGAAATTGACGCCCGCGACACGAAGTTGGGCGCGGAGGAAATTACGCGCGACATCCCGAACATCTCGGA	CCATAATTAT	0	3	4	274
M00970:52:000000000-KDLMY:1:2114:17492:13713	7	rpoB_2	PSS	C	0	C	2181	CGC	CGCTATTATCCTGAGTAACCGCCTCGTGGAGGAGGACGTCCTGACCTCCATCCATATCGAGGAACACGAAATTGACGCCCGCGACACGAAGTTGGGCGCGGAGGAAATTACGCGCGACATCCCGAACATCTCGGA	CCATAATTAT	0	3	4	274
M00970:52:000000000-KDLMY:1:2114:28661:13780	7	rpoB_2	PSS	C	0	C	2181	CGC	CGCTATTATCCTGAGTAACCGCCTCGTGGAGGAGGACGTCCTGACCTCCATCCATATCGAGGAACACGAAATTGACGCCCGCGACACGAAGTTGGGCGCGGAGGAAATTACGCGCGACATCCCGAACATCTCGGA	CCATAATTAT	0	3	4	274
M00970:52:000000000-KDLMY:1:2114:25452:14451	7	rpoB_2	PSS	C	0	C	2181	CGC	CGCTATTATCCTGAGTAACCGCCTCGTGGAGGAGGACGTCCTGACCTCCATCCATATCGAGGAACACGAAATTGACGCCCGCGACACGAAGTTGGGCGCGGAGGAAATTACGCGCGACATCCCGAACATCTCGGA	CCATAATTAT	0	3	4	274
M00970:52:000000000-KDLMY:1:2114:25450:14470	7	rpoB_2	PSS	C	0	C	2181	CGC	CGCTATTATCCTGAGTAACCGCCTCGTGGAGGAGGACGTCCTGACCTCCATCCATATCGAGGAACACGAAATTGACGCCCGCGACACGAAGTTGGGCGCGGAGGAAATTACGCGCGACATCCCGAACATCTCGGA	CCATAATTAT	0	3	4	274
M00970:52:000000000-KDLMY:1:2114:7491:14705	7	rpoB_2	PSS	C	0	C	2181	CGC	CGCTATTATCCTGAGTAACCGCCTCGTGGAGGAGGACGTCCTGACCTCCATCCATATCGAGGAACACGAAATTGACGCCCGCGACACGAAGTTGGGCGCGGAGGAAATTACGCGCGACATCCCGAACATCTCGGA	CCATAATTAT	0	3	4	274
M00970:52:000000000-KDLMY:1:2114:7474:14712	7	rpoB_2	PSS	C	0	C	2181	CGC	CGCTATTATCCTGAGTAACCGCCTCGTGGAGGAGGACGTCCTGACCTCCATCCATATCGAGGAACACGAAATTGACGCCCGCGACACGAAGTTGGGCGCGGAGGAAATTACGCGCGACATCCCGAACATCTCGGA	CCATAATTAT	0	3	4	274
M00970:52:000000000-KDLMY:1:2114:13118:14839	7	rpoB_2	PSS	C	0	C	2181	CGC	CGCTATTATCCTGAGTAACCGCCTCGTGGAGGAGGACGTCCTGACCTCCATCCATATCGAGGAACACGAAATTGACGCCCGCGACACGAAGTTGGGCGCGGAGGAAATTACGCGCGACATCCCGAACATCTCGGA	CCATAATTAT	0	3	4	274
M00970:52:000000000-KDLMY:1:2114:15821:15234	7	rpoB_2	PSS	C	0	C	2181	CGC	CGCTATTATCCTGAGTAACCGCCTCGTGGAGGAGGACGTCCTGACCTCCATCCATATCGAGGAACACGAAATTGACGCCCGCGACACGAAGTTGGGCGCGGAGGAAATTACGCGCGACATCCCGAACATCTCGGA	CCATAATTAT	0	3	4	274
M00970:52:000000000-KDLMY:1:2114:6225:15582	7	rpoB_2	PSS	C	0	C	2181	CGC	CGCTATTATCCTGAGTAACCGCCTCGTGGAGGAGGACGTCCTGACCTCCATCCATATCGAGGAACACGAAATTGACGCCCGCGACACGAAGTTGGGCGCGGAGGAAATTACGCGCGACATCCCGAACATCTCGGA	CCATAATTAT	0	3	4	274
M00970:52:000000000-KDLMY:1:2114:20583:16020	7	rpoB_2	PSS	C	0	C	2181	CGC	CGCTATTATCCTGAGTAACCGCCTCGTGGAGGAGGACGTCCTGACCTCCATCCATATCGAGGAACACGAAATTGACGCCCGCGACACGAAGTTGGGCGCGGAGGAAATTACGCGCGACATCCCGAACATCTCGGA	CCATAATTAT	0	3	4	274
M00970:52:000000000-KDLMY:1:2114:3234:16213	7	rpoB_2	PSS	C	0	C	2181	CGC	CGCTATTATCCTGAGTAACCGCCTCGTGGAGGAGGACGTCCTGACCTCCATCCATATCGAGGAACACGAAATTGACGCCCGCGACACGAAGTTGGGCGCGGAGGAAATTACGCGCGACATCCCGAACATCTCGGA	CCATAATTAT	0	3	4	274
M00970:52:000000000-KDLMY:1:2114:3250:16229	7	rpoB_2	PSS	C	0	C	2181	CGC	CGCTATTATCCTGAGTAACCGCCTCGTGGAGGAGGACGTCCTGACCTCCATCCATATCGAGGAACACGAAATTGACGCCCGCGACACGAAGTTGGGCGCGGAGGAAATTACGCGCGACATCCCGAACATCTCGGA	CCATAATTAT	0	3	4	274
M00970:52:000000000-KDLMY:1:2114:16952:16542	7	rpoB_2	PSS	C	0	C	2181	CGC	CGCTATTATCCTGATTAACCGCCTCGTGGAGGAGGACGTCCTGACCTCCATCCATATCGAGGAACACGAAATTGACGCCCGCGACACGAAGTTGGGCGCGGAGGAAATTACGCGCGACATCCCGAACATCTCGGA	CCATAATTAT	0	3	4	272
M00970:52:000000000-KDLMY:1:2114:29223:16934	7	rpoB_2	PSS	C	0	C	2181	CGC	CGCTATTATCCTGAGTAACCGCCTCGTGGAGGAGGACGTCCTGACCTCCATCCATATCGAGGAACACGAAATTGACGCCCGCGACACGAAGTTGGGCGCGGAGGAAATTACGCGCGACATCCCGAACATCTCGGA	CCATAATTAT	0	3	4	274
M00970:52:000000000-KDLMY:1:2114:19472:17427	7	rpoB_2	PSS	C	0	C	2181	CGC	CGCTATTATCCTGAGTAACCGCCTCGTGGAGGAGGACGTCCTGACCTCCATCCATATCGAGGAACACGAAATTGACGCCCGCGACACGAAGTTGGGCGCGGAGGAAATTACGCGCGACATCCCGAACATCTCGGA	CCATAATTAT	0	3	4	274
M00970:52:000000000-KDLMY:1:2114:19454:17429	7	rpoB_2	PSS	C	0	C	2181	CGC	CGCTATTATCCTGAGTAACCGCCTCGTGGAGGAGGACGTCCTGACCTCCATCCATATCGAGGAACACGAAATTGACGCCCGCGACACGAAGTTGGGCGCGGAGGAAATTACGCGCGACATCCCGAACATCTCGGA	CCATAATTAT	0	3	4	274
M00970:52:000000000-KDLMY:1:2114:23517:18040	7	rpoB_2	PSS	C	0	C	2181	CGC	CGCTATTATCCTGAGTAACCGCCTCGTGGAGGAGGACGTCCTGACCTCCATCCATATCGAGGAACACGAAATTGACGCCCGCGACACGAAGTTGGGCGCGGAGGAAATTACGCGCGACATCCCGAACATCTCGGA	CCATAATTAT	0	3	4	276
M00970:52:000000000-KDLMY:1:2114:24034:18317	7	rpoB_2	PSS	C	0	C	2181	CGC	CGCTATTATCCTGAGTAACCGCCTCGTGGAGGAGGACGTCCTGACCTCCATCCATATCGAGGAACACGAAATTGACGCCCGCGACACGAAGTTGGGCGCGGAGGAAATTACGCGCGACATCCCGAACATCTCGGA	CCATAATTAT	0	3	4	274
M00970:52:000000000-KDLMY:1:2114:3158:19521	7	rpoB_2	PSS	C	0	C	2181	CGC	CGCTATTATCCTGAGTAACCGCCTCGTGGAGGAGGACGTCCTGACCTCCATCCATATCGAGGAACACGAAATTGACGCCCGCGACACGAAGTTGGGCGCGGAGGAAATTACGCGCGACATCCCGAACATCTCGGA	CCATAATTAT	0	3	4	272
M00970:52:000000000-KDLMY:1:2114:3562:19632	7	rpoB_2	PSS	C	0	C	2181	CGC	CGCTATTATCCTGAGTAACCGCCTCGTGGAGGAGGACGTCCTGACCTCCATCCATATCGAGGAACACGAAATTGACGCCCGCGACACGAAGTTGGGCGCGGAGGAAATTACGCGCGACATCCCGAACATCTCGGA	CCATAATTAT	0	3	4	274
M00970:52:000000000-KDLMY:1:2114:8093:20435	7	rpoB_2	PSS	C	0	C	2181	CGC	CGCTATTATCCTGAGTAACCGCCTCGTGGAGGAGGACGTCCTGACCTCCATCCATATCGAGGAACACGAAATTGACGCCCGCGACACGAAGTTGGGCGCGGAGGAAATTACGCGCGACATCCCGAACATCTCGGA	CCATAATTAT	0	3	4	274
M00970:52:000000000-KDLMY:1:2114:10968:22733	7	rpoB_2	PSS	C	0	C	2181	CGC	CGCTATTATCCTGAGTAACCGCCTCGTGGAGGAGGACGTCCTGACCTCCATCCATATCGAGGAACACGAAATTGACGCCCGCGACACGAAGTTGGGCGCGGAGGAAATTACGCGCGACATCCCGAACATCTCGGA	CCATAATTAT	0	3	4	274
M00970:52:000000000-KDLMY:1:2114:24534:23077	7	rpoB_2	PSS	C	0	C	2181	CGC	CGCTATTATCCTGAGTAACCGCCTCGTGGAGGAGGACGTCCTGACCTCCATCCATATCGAGGAACACGAAATTGACGCCCGCGACACGAAGTTGGGCGCGGAGGAAATTACGCGCGACATCCCGAACATCTCGGA	CCATAATTAT	0	3	4	237
M00970:52:000000000-KDLMY:1:2114:11269:23473	7	rpoB_2	PSS	C	0	C	2181	CGC	CGCTATTATCCTGAGTAACCGCCTCGTGGAGGAGGACGTCCTGACCTCCATCCATATCGAGGAACACGAAATTGACGCCCGCGACACGAAGTTGGGCGCGGAGGAAATTACGCGCGACATCCCGAACATCTCGGA	CCATAATTAT	0	3	4	275
M00970:52:000000000-KDLMY:1:2114:18455:24018	7	rpoB_2	PSS	C	0	C	2181	CGC	CGCTATTATCCTGAGTAACCGCCTCGTGGAGGAGGACGTCCTGACCTCCATCCATATCGAGGAACACGAAATTGACGCCCGCGACACGAAGTTGGGCGCGGAGGAAATTACGCGCGACATCCCGAACATCTCGGA	CCATAATTAT	0	3	4	274
M00970:52:000000000-KDLMY:1:2114:14227:25061	7	rpoB_2	PSS	C	0	C	2181	CGC	CGCTATTATCCTGAGTAACCGCCTCGTGGAGGAGGACGTCCTGACCTCCATCCATATCGAGGAACACGAAATTGACGCCCGCGACACGAAGTTGGGCGCGGAGGAAATTACGCGCGACATCCCGAACATCTCGGA	CCATAATTAT	0	3	4	274
M00970:52:000000000-KDLMY:1:2114:6111:25104	7	rpoB_2	PSS	C	0	C	2181	CGC	CGCTATTATCCTGAGTAACCGCCTCGTGGAGGAGGACGTCCTGACCTCCATCCATATCGAGGAACACGAAATTGACGCCCGCGACACGAAGTTGGGCGCGGAGGAAATAACGCGCGACATCCCGAACATCTAGGA	CCATAATTAT	0	3	4	270
M00970:52:000000000-KDLMY:1:2114:18214:26989	7	rpoB_2	PSS	C	0	C	2181	CGC	CGCTATTATCCTGAGTAACCGCCTCGTGGAGGAGGACGTCCTGACCTCCATCCATATCGAGGAACACGAAATTGACGCCCGCGACACGAAGTTGGGCGCGGAGGAAATTACGCGCGACATCCCGAACATCTCGGA	CCATAATTAT	0	3	4	274
M00970:52:000000000-KDLMY:1:2114:17087:27123	7	rpoB_2	PSS	C	0	C	2181	CGC	CGCTATTATCCTGAGTAACCGCCTCGTGGAGGAGGACGTCCTGACCTCCATCCATATCGAGGAACACGAAATTGACGCCCGCGACACGAAGTTGGGCGCGGAGGAAATTACGCGCGACATCCCGAACATCTCGGA	CCATAATTAT	0	3	4	274
M00970:52:000000000-KDLMY:1:1111:10060:12464	7	rpoB_2	PSS	G	0	G	2182	GCT	GCTATTATCCTGAGTAACCGCCTCGTGGAGGAGGACGTCCTGACCTCCATCCATATCGAGGAACACGAAATTGACGCCCGCGACACGAAGTTGGGCGCGGAGGAAATTACGCGCGACATCCCGAACATCTCGGAC	CATAATTATG	0	2	3	274
M00970:52:000000000-KDLMY:1:2113:21702:16817	7	rpoB_2	PSS	G	0	G	2182	GCT	GCTATTATCCTGAGTAACCGCCTCGTGGAGGAGGACGTCCTGACCTCCATCCATATCGAGGAACACGAAATTGACGCCCGCGACACGAAGTTGGGCGCGGAGGAAATTACGCGCGACATCCCGAACATCTCGGAC	CATAATTATG	0	2	3	274
M00970:52:000000000-KDLMY:1:1101:17937:2911	7	rpoB_2	PSS	C	0	C	2183	CTA	CTATTATCCTGAGTAACCGCCTCGTGGAGGAGGACGTCCTGACCTCCATCCATATCGAGGAACACGAAATTGACGCCCGCGACACGAAGTTGGGCGCGGAGGAAATTACGCGCGACATCCCGAACATCTCGGACG	ATAATTATGA	0	1	2	274
M00970:52:000000000-KDLMY:1:1101:21766:5486	7	rpoB_2	PSS	C	0	C	2183	CTA	CTATTATCCTGAGTAACCGCCTCGTGGAGGAGGACGTCCTGACCTCCATCCATATCGAGGAACACGAAATTGACGCCCGCGACACGAAGTTGGGCGCGGAGGAAATTACGCGCGACATCCCGAACATCTCGGACG	ATAATTATGA	0	1	2	274
M00970:52:000000000-KDLMY:1:1101:15507:17214	7	rpoB_2	PSS	C	0	C	2183	CTA	CTATTATCCTGAGTAACCGCCTCGTGGAGGAGGACGTCCTGACCTCCATCCATATCGAGGAACACGAAATTGACGCCCGCGACACGAAGTTGGGCGCGGAGGAAATTACGCGCGACATCCCGAACATCTCGGACG	ATAATTATGA	0	1	2	274
M00970:52:000000000-KDLMY:1:1101:10034:19661	7	rpoB_2	PSS	C	0	C	2183	CTA	CTATTATCCTGAGTAACCGCCTCGTGGAGGAGGACGTCCTGACCTCCATCCATATCGAGGAACACGAAATTGACGCCCGCGACACGAAGTTGGGCGCGGAGGAAATTACGCGCGACATCCCGAACATCTCGGACG	ATAATTATGA	0	1	2	274
M00970:52:000000000-KDLMY:1:1101:9675:27385	7	rpoB_2	PSS	C	0	C	2183	CTA	CTATTATCCTGAGTAACCGCCTCGTGGAGGAGGACGTCCTGACCTCCATCCATATCGAGGAACACGAAATTGACGCCCGCGACACGAAGTTGGGCGCGGAGGAAATTACGCGCGACATCCCGAACATCTCGGACG	ATAATTATGA	0	1	2	274
M00970:52:000000000-KDLMY:1:1101:10393:27915	7	rpoB_2	PSS	C	0	C	2183	CTA	CTATTATCCTGAGTAACCGCCTCGTGGAGGAGGACGTCCTGACCTCCATCCATATCGAGGAACACGAAATTGACGCCCGCGACACGAAGTTGGGCGCGGAGGAAATTACGCGCGACATCCCGAACATCTCGGACG	ATAATTATGA	0	1	2	274
M00970:52:000000000-KDLMY:1:1102:7867:4023	7	rpoB_2	PSS	C	0	C	2183	CTA	CTATTATCCTGAGTAACCGCCTCGTGGAGGAGGACGTCCTGACCACCATCCATATCGAGGAACACGAAATTGACGCCCGCGACACGAAGTTGGGCGCGGAGGAAATTACGCGCGACATCCCGAACATCTCGGACG	ATAATTATGA	0	1	2	272
M00970:52:000000000-KDLMY:1:1102:23568:8260	7	rpoB_2	PSS	C	0	C	2183	CTA	CTATTATCCTGAGTAACCGCCTCGTGGAGGAGGACGTCCTGACCTCCATCCATATCGAGGAACACGAAATTGACGCCCGCGACACGAAGTTGGGCGCGGAGGAAATTACGCGCGACATCCCGAACATCTCGGACG	ATAATTATGA	0	1	2	275
M00970:52:000000000-KDLMY:1:1102:15608:10571	7	rpoB_2	PSS	C	0	C	2183	CTA	CTATTATCCTGAGTAACCGCCTCGTGGAGGAGGACGTCCTGACCTCCATCCATATCGAGGAACACGAAATTGACGCCCGCGACACGAAGTTGGGCGCGGAGGAAATTACGCGCGACATCCCGAACATCTCGGACG	ATAATTATGA	0	1	2	274
M00970:52:000000000-KDLMY:1:1102:8307:16379	7	rpoB_2	PSS	C	0	C	2183	CTA	CTATTATCCTGAGTAACCGCCTCGTGGAGGAGGACGTCCTGACCTCCATCCATATCGAGGAACACGAAATTGACGCCCGCGACACGAAGTTGGGCGCGGAGGAAATTACGCGCGACATCCCGAACATCTCGGACG	ATAATTATGA	0	1	2	274
M00970:52:000000000-KDLMY:1:1102:17051:19116	7	rpoB_2	PSS	C	0	C	2183	CTA	CTATTATCCTGAGTAACCGCCTCGTGGAGGAGGACGTCCTGACCTCCATCCATATCGAGGAACACGAAATTGACGCCCGCGACACGAAGTTGGGCGCGGAGGAAATTACGCGCGACATCCCGAACATCTCGGACG	ATAATTATGA	0	1	2	274
M00970:52:000000000-KDLMY:1:1102:26404:21776	7	rpoB_2	PSS	C	0	C	2183	CTA	CTATTATCCTGAGTAACCGCCTCGTGGAGGAGGACGTCCTGACCTCCATCCATATCGAGGAACACGAAATTGACGCCCGCGACACGAAGTTGGGCGCGGAGGAAATTACGCGCGACATCCCGAACATCTCGGACG	ATAATTATGA	0	1	2	274
M00970:52:000000000-KDLMY:1:1102:9562:22965	7	rpoB_2	PSS	C	0	C	2183	CTA	CTATTATCCTGAGTAACCGCCTCGTGGAGGAGGACGTCCTGACCTCCATCCATATCGAGGAACACGAAATTGACGCCCGCGACACGAAGTTGGGCGCGGAGGAAATTACGCGCGACATCCCGAACATCTCGGACG	ATAATTATGA	0	1	2	274
M00970:52:000000000-KDLMY:1:1102:19183:23318	7	rpoB_2	PSS	C	0	C	2183	CTA	CTATTATCCTTAGTAACCGCCTCGTGGAGGAGGACGTCCTGACCTCCATCCATATCGAGGAACACGAAATTGACGCCCGCGACACGAAGTTGGGCGCGGAGGAAATTACGCGCGACATCCCGAACATCTCGGACG	ATAATTATGA	0	1	2	272
M00970:52:000000000-KDLMY:1:1102:19177:23337	7	rpoB_2	PSS	C	0	C	2183	CTA	CTATTATCCTTAGTAACCGCCTCGTGGAGGAGGACGTCCTGACCTCCATCCATATCGAGGAACACGAAATTGACGCCCGCGACACGAAGTTGGGCGCGGAGGAAATTACGCGCGACATCCCGAACATCTCGGACG	ATAATTATGA	0	1	2	272
M00970:52:000000000-KDLMY:1:1103:6531:8114	7	rpoB_2	PSS	C	0	C	2183	CTA	CTATTATCCTGAGTAACCGCCTCGTGGAGGAGGACGTCCTGACCTCCATCCATATCGAGGAACACGAAATTGACGCCCGCGACACGAAGTTGGGCGCGGAGGAAATTACGCGCGACATCCCGAACATCTCGGACG	ATAATTATGA	0	1	2	274
M00970:52:000000000-KDLMY:1:1103:4263:11436	7	rpoB_2	PSS	C	0	C	2183	CTA	CTATTATCCTGAGTAACCGCCTCGTGGAGGAGGACGTCCTGACCTCCATCCATATCGAGGAACACGAAATTGACGCCCGCGACACGAAGTTGGGCGCGGAGGAAATTACGCGCGACATCCCGAACATCTCGGACG	ATAATTATGA	0	1	2	272
M00970:52:000000000-KDLMY:1:1103:12612:13021	7	rpoB_2	PSS	C	0	C	2183	CTA	CTATTATCCTGAGTAACCGCCTCGTGGAGGAGGACGTCCTGACCTCCATCCATATCGAGGAACACGAAATTGACGCCCGCGACACGAAGTTGGGCGCGGAGGAAATTACGCGCGACATCCCGAACATCTCGGACG	ATAATTATGA	0	1	2	271
M00970:52:000000000-KDLMY:1:1103:12599:13038	7	rpoB_2	PSS	C	0	C	2183	CTA	CTATTATCCTGAGTAACCGCCTCGTGGAGGAGGACGTCCTGACCTCCATCCATATCGAGGAACACGAAATTGACGCCCGCGACACGAAGTTGGGCGCGGAGGAAATTACGCGCGACATCCCGAACATCTCGGACG	ATAATTATGA	0	1	2	274
M00970:52:000000000-KDLMY:1:1103:26330:14074	7	rpoB_2	PSS	C	0	C	2183	CTA	CTATTATCCTGAGTAACCGCCTCGTGGAGGAGGACGTCCTGACCTCCATCCATATCGAGGAACACGAAATTGACGCCCGCGACACGAAGTTGGGCGCGGAGGAAATTACGCGCGACATCCCGAACATCTCGGACG	ATAATTATGA	0	1	2	274
M00970:52:000000000-KDLMY:1:1103:23935:18753	7	rpoB_2	PSS	C	0	C	2183	CTA	CTATTATCCTGAGTAACCGCCTCGTGGAGGAGGACGTCCTGACCTCCATCCATATCGAGGAACACGAAATTGACGCCCGCGACACGAAGTTGGGCGCGGAGGAAATTACGCGCGACATCCCGAACATCTCGGACG	ATAATTATGA	0	1	2	274
M00970:52:000000000-KDLMY:1:1103:24816:19407	7	rpoB_2	PSS	C	0	C	2183	CTA	CTATTATCCTGAGTAACCGCCTCGTGGAGGAGGACGTCCTGACCTCCATCCATATCGAGGAACACGAAATTGACGCCCGCGACACGAAGTTGGGCGCGGAGGAAATTACGCGCGACATCCCGAACATCTCGGACG	ATAATTATGA	0	1	2	274
M00970:52:000000000-KDLMY:1:1103:13798:21562	7	rpoB_2	PSS	C	0	C	2183	CTA	CTATTATCCTGAGTAACCGCCTCGTGGAGGAGGACGTCCTGACCTCCATCCATATCGAGGAACACGAAATTGACGCCCGCGACACGAAGTTGGGCGCGGAGGAAATTACGCGCGACATCCCGAACATCTCGGACG	ATAATTATGA	0	1	2	270
M00970:52:000000000-KDLMY:1:1103:24304:22568	7	rpoB_2	PSS	C	0	C	2183	CTA	CTATTATCCTGAGTAACCGCCTCGTGGAGGAGGACGTCCTGACCTCCATCCATATCGAGGAACACGAAATTGACGCCCGCGACACGAAGTTGGGCGCGGAGGAAATTACGCGCGACATCCCGAACATCTCGGACG	ATAATTATGA	0	1	2	274
M00970:52:000000000-KDLMY:1:1103:19287:24473	7	rpoB_2	PSS	C	0	C	2183	CTA	CTATTATCCTGAGTAACCGCCTCGTGGAGGAGGACGTCCTGACCTCCATCCATATCGAGGAACACGAAATTGACGCCCGCGACACGAAGTTGGGCGCGGAGGAAATTACGCGCGACATCCCGAACATCTCGGACG	ATAATTATGA	0	1	2	274
M00970:52:000000000-KDLMY:1:1104:15641:4508	7	rpoB_2	PSS	C	0	C	2183	CTA	CTATTATCCTGAGTAACCGCCTCGTGGAGGAGGACGTCCTGACCTCCATCCATATCGAGGAACACGAAATTGACGCCCGCGACACGAAGTTGGGCGCGGAGGAAATTACGCGCGACATCCCGAACATCTCGGACG	ATAATTATGA	0	1	2	270
M00970:52:000000000-KDLMY:1:1104:15629:4522	7	rpoB_2	PSS	C	0	C	2183	CTA	CTATTATCCTGAGTAACCGCCTCGTGGAGGAGGACGTCCTGACCTCCATCCATATCGAGGAACACGAAATTGACGCCCGCGACACGAAGTTGGGCGCGGAGGAAATTACGCGCGACATCCCGAACATCTCGGACG	ATAATTATGA	0	1	2	274
M00970:52:000000000-KDLMY:1:1104:12468:17333	7	rpoB_2	PSS	C	0	C	2183	CTA	CTATTATCCTGAGTAACCGCCTCGTGGAGGAGGACGTCCTGACCTCCATCCATATCGAGGAACACGAAATTGACGCCCGCGACACGAAGTTGGGCGCGGAGGAAATTACGCGCGACATCCCGAACATCTCGGACG	ATAATTATGA	0	1	2	269
M00970:52:000000000-KDLMY:1:1104:19691:17816	7	rpoB_2	PSS	C	0	C	2183	CTA	CTATTATCCTGAGTAACCGCCTCGTGGAGGAGGACGTCCTGACCTCCATCCATATCGAGGAACACGAAATTGACGCCCGCGACACGAAGTTGGGCGCGGAGGAAATTACGCGCGACATCCCGAACATCTCGGACG	ATAATTATGA	0	1	2	274
M00970:52:000000000-KDLMY:1:1104:26905:19082	7	rpoB_2	PSS	C	0	C	2183	CTA	CTATTATCCTGAGTAACCGCCTCGTGGAGGAGGACGTCCTGACCTCCATCCATATCGAGGAACACGAAATTGACGCCCGCGACACGAAGTTGGGCGCGGAGGAAATTACGCGCGACATCCCGAACATCTCGGACG	ATAATTATGA	0	1	2	274
M00970:52:000000000-KDLMY:1:1104:6117:24123	7	rpoB_2	PSS	C	0	C	2183	CTA	CTATTATCCTGAGTAACCGCCTCGTGGAGGAGGACGTCCTGACCTCCATCCATATCGAGGAACACGAAATTGACGCCCGCGACACGAAGTTGGGCGCGGAGGAAATTACGCGCGACATCCCGAACATCTCGGACG	ATAATTATGA	0	1	2	274
M00970:52:000000000-KDLMY:1:1104:8545:27204	7	rpoB_2	PSS	C	0	C	2183	CTA	CTATTATCCTGCCTCCCCTCCTCGTGGAGGAGGACGTCCTGACCTCCATCCATATCGAGGAACACGAAATTGACGCCCGCGACACGAAGTTGGGCGCGGAGGAAATTACGCGCGACATCCCGAACATCTCGGACG	ATAATTATGA	0	1	2	264
M00970:52:000000000-KDLMY:1:1105:26151:7456	7	rpoB_2	PSS	C	0	C	2183	CTA	CTATTATCCTGAGTAACCGCCTCGTGGAGGAGGACGTCCTGACCTCCATCCATATCGAGGAACACGAAATTGACGCCCGCGACACGAAGTTGGGCGCGGAGGAAATTACGCGCGACATCCCGAACATCTCGGACG	ATAATTATGA	0	1	2	274
M00970:52:000000000-KDLMY:1:1105:13426:12859	7	rpoB_2	PSS	C	0	C	2183	CTA	CTATTATCCTGAGTAACCGCCTCGTGGAGGAGGACGTCCTGACCTCCATCCATATCGAGGAACACGAAATTGACGCCCGCGACACGAAGTTGGGCGCGGAGGAAATTACGCGCGACATCCCGAACATCTCGGACG	ATAATTATGA	0	1	2	274
M00970:52:000000000-KDLMY:1:1105:19527:14492	7	rpoB_2	PSS	C	0	C	2183	CTA	CTATTATCCTGAGTAACCGCCTCGTGGAGGAGGACGTCCTGACCTCCATCCATATCGAGGAACACGAAATTGACGCCCGCGACACGAAGTTGGGCGCGGAGGAAATTACGCGCGACATCCCGAACATCTCGGACG	ATAATTATGA	0	1	2	274
M00970:52:000000000-KDLMY:1:1105:2049:14811	7	rpoB_2	PSS	C	0	C	2183	CTA	CTATTATCCTGAGTAACCGCCTCGTGGAGGAGGACGTCCTGACCTCCATCCATATCGAGGAACACGAAATTGACGCCCGCGACACGAAGTTGGGCGCGGAGGAAATTACGCGCGACATCCCGAACATCTCGGACG	ATAATTATGA	0	1	2	274
M00970:52:000000000-KDLMY:1:1105:11054:18204	7	rpoB_2	PSS	C	0	C	2183	CTA	CTATTATCCTGAGTAACCGCCTCGTGGAGGAGGACGTCCTGACCTCCATCCATATCGAGGAACACGAAATTGACGCCCGCGACACGAAGTTGGGCGCGGAGGAAATTACGCGCGACATCCCGAACATCTCGGACG	ATAATTATGA	0	1	2	279
M00970:52:000000000-KDLMY:1:1105:10194:18874	7	rpoB_2	PSS	C	0	C	2183	CTA	CTATTATCCTGAGTAACCGCCTCGTGGAGGAGGACGTCCTGACCTCTATCCATATCGAGGAACACGAAATTGACGCCCGCGACACGAAGTTGGGCGCGGAGGAAATTACGCGCGACATCCCGAACATCTCGGACG	ATAATTATGA	0	1	2	272
M00970:52:000000000-KDLMY:1:1105:18579:18884	7	rpoB_2	PSS	C	0	C	2183	CTA	CTATTATCCTGAGTAACCGCCTCGTGGAGGAGGACGTCCTGACCTCCATCCATATCGAGGAACACGAAATTGACGCCCGCGACACGAAGTTGGGCGCGGAGGAAATTACGCGCGACATCCCGAACATCTCGGACG	ATAATTATGA	0	1	2	274
M00970:52:000000000-KDLMY:1:1105:2963:19500	7	rpoB_2	PSS	C	0	C	2183	CTA	CTATTATCCTGAGTAACCGCTTCGTGGAGGAGGACGTCCTGATCTCCATCCATATCGAGGAACACGAAATTGACGCCCGCGACACGAAGTTGGGCGCGGAGGAAATTACGCGCGACATCCCGAACATCTCGGACG	ATAATTATGA	0	1	2	262
M00970:52:000000000-KDLMY:1:1105:8231:20250	7	rpoB_2	PSS	C	0	C	2183	CTA	CTATTATCCTGAGTAACCGCCTCGTGGAGGAGGACGTCCTGACCTCCATCCATATCGAGGAACACGAAATTGACGCCCGCGACACGAAGTTGGGCGCGGAGGAAATTACGCGCGACATCCCGAACATCTCGGACG	ATAATTATGA	0	1	2	274
M00970:52:000000000-KDLMY:1:1105:11933:23261	7	rpoB_2	PSS	C	0	C	2183	CTA	CTATTATCCTGAGTAACCGCCTCGTGGAGGAGGACGTCCTGACCTCCATCCATATCGAGGAACACGAAATTGACGCCCGCGACACGAAGTTGGGCGCGGAGGAAATTACGCGCGACATCCCGAACATCTCGGACG	ATAATTATGA	0	1	2	274
M00970:52:000000000-KDLMY:1:1106:18529:7753	7	rpoB_2	PSS	C	0	C	2183	CTA	CTATTATCCTGAGTAACCGCCTCGTGGAGGAGGACGTCCTGACCTCCATCCATATCGAGGAACACGAAATTGACGCCCGCGACACGAAGTTGGGCGCGGAGGAAATTACGCGCGACATCCCGAACATCTCGGACG	ATAATTATGA	0	1	2	274
M00970:52:000000000-KDLMY:1:1106:22754:10836	7	rpoB_2	PSS	C	0	C	2183	CTA	CTATTATCCTGAGTAACCGCCTCGTGGAGGAGGACGTCCTGACCTCCATCCATATCGAGGAACACGAAATTGACGCCCGCGACACGAAGTTGGGCGCGGAGGAAATTACGCGCGACATCCCGAACATCTCGGACG	ATAATTATGA	0	1	2	274
M00970:52:000000000-KDLMY:1:1106:24773:10880	7	rpoB_2	PSS	C	0	C	2183	CTA	CTATTATCCTGAGTAACCGCCTCGTGGAGGAGGACGTCCTGACCTCCATCCATATCGAGGAACACGAAATTGACGCCCGCGACACGAAGTTGGGCGCGGAGGAAATTACGCGCGACATCCCGAACATCTCGGACG	ATAATTATGA	0	1	2	274
M00970:52:000000000-KDLMY:1:1106:16347:11387	7	rpoB_2	PSS	C	0	C	2183	CTA	CTATTATCCTGAGTAACCGCCTCGTGGAGGAGGACGTCCTGACCTCCATCCATATCGAGGAACACGAAATTGACGCCCGCGACACGAAGTTGGGCGCGGAGGAAATTACGCGCGACATCCCGAACATCTCGGACG	ATAATTATGA	0	1	2	269
M00970:52:000000000-KDLMY:1:1106:6745:16946	7	rpoB_2	PSS	C	0	C	2183	CTA	CTATTATCCTGAGTAACCGCCTCGTGGAGGAGGACGTCCTGACCTCCATCCATATCGAGGAACACGAAATTGACGCCCGCGACACGAAGTTGGGCGCGGAGGAAATTACGCGCGACATCCCGAACATCTCGGACG	ATAATTATGA	0	1	2	274
M00970:52:000000000-KDLMY:1:1106:10994:18364	7	rpoB_2	PSS	C	0	C	2183	CTA	CTATTATCCTGAGTAACCGCCTCGTGGAGGAGGACGTCCTGACCTCCATCCATATCGAGGAACACGAAATTGACGCCCGCGACACGAAGTTGGGCGCGGAGGAAATTACGCGCGACATCCCGAACATCTCGGACG	ATAATTATGA	0	1	2	274
M00970:52:000000000-KDLMY:1:1106:9097:23430	7	rpoB_2	PSS	C	0	C	2183	CTA	CTATTATCCTGAGTAACCGCCTCGTGGAGGAGGACGTCCTGACCTCCATCCATATCGAGGAACACGAAATTGACGCCCGCGACACGAAGTTGGGCGCGGAGGAAATTACGCGCGACATCCCGAACATCTCGGACG	ATAATTATGA	0	1	2	272
M00970:52:000000000-KDLMY:1:1107:10962:5319	7	rpoB_2	PSS	C	0	C	2183	CTA	CTATTATCCTGAGTAACCGCCTCGTGGAGGAGGACGTCCTGACCTCCATCCATATCGAGGAACACGAAATTGACGCCCGCGACACGAAGTTGGGCGCGGAGGAAATTACGCGCGACATCCCGAACATCTCGGACG	ATAATTATGA	0	1	2	274
M00970:52:000000000-KDLMY:1:1107:19864:7442	7	rpoB_2	PSS	C	0	C	2183	CTA	CTATTATCCTGAGTAACCGCCTCGTGGAGGAGGACGTCCTGACCTCCATCCATATCGAGGAACACGAAATTGACGCCCGCGACACGAAGTTGGGCGCGGAGGAAATTACGCGCGACATCCCGAACATCTCGGACG	ATAATTATGA	0	1	2	274
M00970:52:000000000-KDLMY:1:1107:16305:11819	7	rpoB_2	PSS	C	0	C	2183	CTA	CTATTATCCTGAGTAACCGCCTCGTGGAGGAGGACGTCCTGACCTCCATCCATATCGAGGAACACGAAATTGACGCCCGCGACACGAAGTTGGGCGCGGAGGAAATTACGCGCGACATCCCGAACATCTCGGACG	ATAATTATGA	0	1	2	274
M00970:52:000000000-KDLMY:1:1107:23029:15137	7	rpoB_2	PSS	C	0	C	2183	CTA	CTATTATCCTGAGTAACCGCCTCGTGGAGGAGGACGTCCTGACCTCCATCCATATCGAGGAACACGAAATTGACGCCCGCGACACGAAGTTGGGCGCGGAGGAAATTACGCGCGACATCCCGAACATCTCGGACG	ATAATTATGA	0	1	2	274
M00970:52:000000000-KDLMY:1:1107:5544:16416	7	rpoB_2	PSS	C	0	C	2183	CTA	CTATTATCCTGAGTAACCGCCTCGTGGAGGAGGACGTCCTGACCTCCATCCATATCGAGGAACACGAAATTGACGCCCGCGACACGAAGTTGGGCGCGGAGGAAATTACGCGCGACATCCCGAACATCTCGGACG	ATAATTATGA	0	1	2	274
M00970:52:000000000-KDLMY:1:1107:26571:17134	7	rpoB_2	PSS	C	0	C	2183	CTA	CTATTATCCTGAGTAACCGCCTCGTGGAGGAGGACGTCCTGACCTCCATCCATATCGAGGAACACGAAATTGACGCCCGCGACACGAAGTTGGGCGCGGAGGAAATTACGCGCGACATCCCGAACATCTCGGACG	ATAATTATGA	0	1	2	274
M00970:52:000000000-KDLMY:1:1107:17207:17399	7	rpoB_2	PSS	C	0	C	2183	CTA	CTATTATCCTGAGTAACCGCCTCGTGGAGGAGGACGTCCTGACCTCCATCCATATCGAGGAACACGAAATTGACGCCCGCGACACGAAGTTGGGCGCGGAGGAAATTACGCGCGACATCCCGAACATCTCGGACG	ATAATTATGA	0	1	2	274
M00970:52:000000000-KDLMY:1:1107:26857:18260	7	rpoB_2	PSS	C	0	C	2183	CTA	CTATTATCCTGAGTAACCGCCTCGTGGAGGAGGACGTCCTGACCTCCATCCATATCGAGGAACACGAAATTGACGCCCGCGACACGAAGTTGGGCGCGGAGGAAATTACGCGCGACATCCCGAACATCTCGGACG	ATAATTATGA	0	1	2	256
M00970:52:000000000-KDLMY:1:1107:25304:20504	7	rpoB_2	PSS	C	0	C	2183	CTA	CTATTATCCTGAGTAACCGCCTCGTGGAGGAGGACGTCCTGACCTCCATCCATATCGAGGAACACGAAATTGACGCCCGCGACACGAAGTTGGGCGCGGAGGAAATTACGCGCGACATCCCGAACATCTCGGACG	ATAATTATGA	0	1	2	274
M00970:52:000000000-KDLMY:1:1108:13859:2675	7	rpoB_2	PSS	C	0	C	2183	CTA	CTATTATCCTGAGTAACCGCCTCGTGGAGGAGGACGTCCTGACCTCCATCCATATCGAGGAACACGAAATTGACGCCCGCGACACGAAGTTGGGCGCGGAGGAAATTACGCGCGACATCCCGAACATCTCGGACG	ATAATTATGA	0	1	2	272
M00970:52:000000000-KDLMY:1:1108:12142:9247	7	rpoB_2	PSS	C	0	C	2183	CTA	CTATTATCCTGAGTAACCGCCTCGTGGAGGAGGACGTCCTGACCTCCATCCATATCGAGGAACACGAAATTGACGCCCGCGACACGAAGTTGGGCGCGGAGGAAATTACGCGCGACATCCCGAACATCTCGGACG	ATAATTATGA	0	1	2	274
M00970:52:000000000-KDLMY:1:1108:24483:13649	7	rpoB_2	PSS	C	0	C	2183	CTA	CTATTATCCTGAGTAACCGCCTCGTGGAGGAGGACGTCCTGACCTCCATCCATATCGAGGAACACGAAATTGACGCCCGCGACACGAAGTTGGGCGCGGAGGAAATTACGCGCGACATCCCGAACATCTCGGACG	ATAATTATGA	0	1	2	274
M00970:52:000000000-KDLMY:1:1108:27839:14541	7	rpoB_2	PSS	C	0	C	2183	CTA	CTATTATCCTGAGTAACCGCCTCGTGGAGGAGGACGTCCTGACCTCCATCCATATCGAGGAACACGAAATTGACGCCCGCGACACGAAGTTGGGCGCGGAGGAAATTACGCGCGACATCCCGAACATCTCGGACG	ATAATTATGA	0	1	2	256
M00970:52:000000000-KDLMY:1:1108:22218:16118	7	rpoB_2	PSS	C	0	C	2183	CTA	CTATTATCCTGAGTAACCGCCTCGTGGAGGAGGACGTCCTGACCTCCATCCATATCGAGGAACACGAAATTGACGCCCGCGACACGAAGTTGGGCGCGGAGGAAATTACGCGCGACATCCCGAACATCTCGGACG	ATAATTATGA	0	1	2	274
M00970:52:000000000-KDLMY:1:1108:12325:17960	7	rpoB_2	PSS	C	0	C	2183	CTA	CTATTATCCTGAGTAACCGCCTCGTGGAGGAGGACGTCCTGACCTCCATCCATATCGAGGAACACGAAATTGACGCCCGCGACACGAAGTTGGGCGCGGAGGAAATTACGCGCGACATCCCGAACATCTCGGACG	ATAATTATGA	0	1	2	272
M00970:52:000000000-KDLMY:1:1108:12307:17971	7	rpoB_2	PSS	C	0	C	2183	CTA	CTATTATCCTGAGTAACCGCCTCGTGGAGGAGGACGTCCTGACCTCCATCCATATCGAGGAACACGAAATTGACGCCCGCGACACGAAGTTGGGCGCGGAGGAAATTACGCGCGACATCCCGAACATCTCGGACG	ATAATTATGA	0	1	2	274
M00970:52:000000000-KDLMY:1:1108:13292:19356	7	rpoB_2	PSS	C	0	C	2183	CTA	CTATTATCCTGAGTAACCGCCTCGTGGAGGAGGACGTCCTGACCTCCATCCATATCGAGGAACACGAAATTGACGCCCGCGACACGAAGTTGGGCGCGGAGGAAATTACGCGCGACATCCCGAACATCTCGGACG	ATAATTATGA	0	1	2	274
M00970:52:000000000-KDLMY:1:1108:14199:19895	7	rpoB_2	PSS	C	0	C	2183	CTA	CTATTATCCTGAGTAACCGCCTCGTGGAGGAGGACGTCCTGACCTCCATCCATATCGAGGAACACGAAATTGACGCCCGCGACACGAAGTTGGGCGCGGAGGAAATTACGCGCGACATCCCGAACATCTCGGACG	ATAATTATGA	0	1	2	274
M00970:52:000000000-KDLMY:1:1108:24993:25590	7	rpoB_2	PSS	C	0	C	2183	CTA	CTATTATCCTGAGTAACCGCCTCGTGGAGGAGGACGTCCTGACCTCCATCCATATCGAGGAACACGAAATTGACGCCCGCGACACGAAGTTGGGCGCGGAGGAAATTACGCGCGACATCCCGAACATCTCGGACG	ATAATTATGA	0	1	2	272
M00970:52:000000000-KDLMY:1:1109:10881:7646	7	rpoB_2	PSS	C	0	C	2183	CTA	CTATTATCCTGAGTAACCGCCTCGTGGAGGAGGACGTCCTGACCTCCATCCATATCGAGGAACACGAAATTGACGCCCGCGACACGAAGTTGGGCGCGGAGGAAATTACGCGCGACATCCCGAACATCTCGGACG	ATAATTATGA	0	1	2	274
M00970:52:000000000-KDLMY:1:1109:11873:12876	7	rpoB_2	PSS	C	0	C	2183	CTA	CTATTATCCTGAGTAACCGCCTCGTGGAGGAGGACGTCCTGACCTCCATCCATATCGAGGAACACGAAATTGACGCCCGCGACACGAAGTTGGGCGCGGAGGAAATTACGCGCGACATCCCGAACATCTCGGACG	ATAATTATGA	0	1	2	274
M00970:52:000000000-KDLMY:1:1109:3550:14089	7	rpoB_2	PSS	C	0	C	2183	CTA	CTATTATCCTGAGTAACCGCCTCGTGGAGGAGGACGTCCTGACCTCCATCCATATCGAGGAACACGAAATTGACGCCCGCGACACGAAGTTGGGCGCGGAGGAAATTACGCGCGACATCCCGAACATCTCGGACG	ATAATTATGA	0	1	2	274
M00970:52:000000000-KDLMY:1:1109:4712:14714	7	rpoB_2	PSS	C	0	C	2183	CTA	CTATTATCCTGAGTAACCGCCTCGTGGAGGAGGACGTCCTGACCTCCATCCATATCGAGGAACACGAAATTGACGCCCGCGACACGAAGTTGGGCGCGGAGGAAATTACGCGCGACATCCCGAACATCTCGGACG	ATAATTATGA	0	1	2	274
M00970:52:000000000-KDLMY:1:1109:20925:20958	7	rpoB_2	PSS	C	0	C	2183	CTA	CTATTATCCTGAGTAACCGCCTCGTGGAGGAGGACGTCCTGACCTCCATCCATATCGAGGAACACGAAATTGACGCCCGCGACACGAAGTTGGGCGCGGAGGAAATTACGCGCGACATCCCGAACATCTCGGACG	ATAATTATGA	0	1	2	274
M00970:52:000000000-KDLMY:1:1109:23813:21236	7	rpoB_2	PSS	C	0	C	2183	CTA	CTATTATCCTGAGTAACCGCCTCGTGGAGGAGGACGTCCTGACCTCCATCCATATCGAGGAACACGAAATTGACGCCCGCGACACGAAGTTGGGCGCGGAGGAAATTACGCGCGACATCCCGAACATCTCGGACG	ATAATTATGA	0	1	2	274
M00970:52:000000000-KDLMY:1:1109:18989:23632	7	rpoB_2	PSS	C	0	C	2183	CTA	CTATTATCCTGAGTAACCGCCTCGTGGAGGAGGACGTCCTGACCTCCATCCATATCGAGGAACACGAAATTGACGCCCGCGACACGAAGTTGGGCGCGGAGGAAATTACGCGCGACATCCCGAACATCTCGGACG	ATAATTATGA	0	1	2	274
M00970:52:000000000-KDLMY:1:1109:14874:23817	7	rpoB_2	PSS	C	0	C	2183	CTA	CTATTATCCTGAGTAACCGCCTCGTGGAGGAGGACGTCCTGACCTCCATCCATATCGAGGAACACGAAATTGACGCCCGCGACACGAAGTTGGGCGCGGAGGAAATTACGCGCGACATCCCGAACATCTCGGACG	ATAATTATGA	0	1	2	282
M00970:52:000000000-KDLMY:1:1110:25021:6701	7	rpoB_2	PSS	C	0	C	2183	CTA	CTATTATCCTGAGTAACCGCCTCGTGGAGGAGGACGTCCTGACCTCCATCCATATCGAGGAACACGAAATTGACGCCCGCGACACGAAGTTGGGCGCGGAGGAAATTACGCGCGACATCCCGAACATCTCGGACG	ATAATTATGA	0	1	2	274
M00970:52:000000000-KDLMY:1:1110:7436:11106	7	rpoB_2	PSS	C	0	C	2183	CTA	CTATTATCCTGAGTAACCGCCTCGTGGAGGAGGACGTCCTGACCTCCATCCATATCGAGGAACACGAAATTGACGCCCGCGACACGAAGTTGGGCGCGGAGGAAATTACGCGCGACATCCCGAACATCTCGGACG	ATAATTATGA	0	1	2	274
M00970:52:000000000-KDLMY:1:1110:14604:11451	7	rpoB_2	PSS	C	0	C	2183	CTA	CTATTATCCTGAGTAACCGCCTCGTGGAGGAGGACGTCCTGACCTCCATCCATATCGAGGAACACGAAATTGACGCCCGCGACACGAAGTTGGGCGCGGAGGAAATTACGCGCGACATCCCGAACATCTCGGACG	ATAATTATGA	0	1	2	274
M00970:52:000000000-KDLMY:1:1110:24734:11662	7	rpoB_2	PSS	C	0	C	2183	CTA	CTATTATCCTGAGTAACCGCCTCGTGGAGGAGGACGTCCTGACCTCCATCCATATCGAGGAACACGAAATTGACGCCCGCGACACGAAGTTGGGCGCGGAGGAAATTACGCGCGACATCCCGAACATCTCGGACG	ATAATTATGA	0	1	2	274
M00970:52:000000000-KDLMY:1:1110:20252:21716	7	rpoB_2	PSS	C	0	C	2183	CTA	CTATTATCCTGAGTAACCGCCTCGTGGAGGAGGACGTCCTGACCTCCATCCATATCGAGGAACACGAAATTGACGCCCGCGACACGAAGTTGGGCGCGGAGGAAATTACGCGCGACATCCCGAACATCTCGGACG	ATAATTATGA	0	1	2	274
M00970:52:000000000-KDLMY:1:1110:22587:23560	7	rpoB_2	PSS	C	0	C	2183	CTA	CTATTATCCTGAGTAACCGCCTCGTGGAGGAGGACGTCCTGACCTCCATCCATATCGAGGAACACGAAATTGACGCCCGCGACACGAAGTTGGGCGCGGAGGAAATTACGCGCGACATCCCGAACATCTCGGACG	ATAATTATGA	0	1	2	274
M00970:52:000000000-KDLMY:1:1111:25550:5883	7	rpoB_2	PSS	C	0	C	2183	CTA	CTATTATCCTGAGTAACCGCCTCGTGGAGGAGGACGTCCTGACCTCCATCCATATCGAGGAACACGAAATTGACGCCCGCGACACGAAGTTGGGCGCGGAGGAAATTACGCGCGACATCCCGAACATCTCGGACG	ATAATTATGA	0	1	2	272
M00970:52:000000000-KDLMY:1:1111:25466:7588	7	rpoB_2	PSS	C	0	C	2183	CTA	CTATTATCCTGAGTAACCGCCTCGTGGAGGAGGACGTCCTGACCTCCATCCATATCGAGGAACACGAAATTGACGCCCGCGACACGAAGTTGGGCGCGGAGGAAATTACGCGCGACATCCCGAACATCTCGGACG	ATAATTATGA	0	1	2	274
M00970:52:000000000-KDLMY:1:1111:14725:11871	7	rpoB_2	PSS	C	0	C	2183	CTA	CTATTATCCTGAGTAACCGCCTCGTGGAGGAGGACGTCCTGACCTCCATCCATATCGAGGAACACGAAATTGACGCCCGCGACACGAAGTTGGGCGCGGAGGAAATTACGCGCGACATCCCGAACATCTCGGACG	ATAATTATGA	0	1	2	274
M00970:52:000000000-KDLMY:1:1111:22213:14659	7	rpoB_2	PSS	C	0	C	2183	CTA	CTATTATCCTGAGTAACCGCCTCGTGGAGGAGGACGTCCTGACCTCCATCCATATCGAGGAACACGAAATTGACGCCCGCGACACGAAGTTGGGCGCGGAGGAAATTACGCGCGACATCCCGAACATCTCGGACG	ATAATTATGA	0	1	2	274
M00970:52:000000000-KDLMY:1:1111:17981:15792	7	rpoB_2	PSS	C	0	C	2183	CTA	CTATTATCCTGAGTAACCGCCTCGTGGAGGAGGACGTCCTGACCTCCATCCATATCGAGGAACACGAAATTGACGCCCGCGACACGAAGTTAGGCGCGGAGGAAATTACGCGCGACATCCCGAACATCTCGGACG	ATAATTATGA	0	1	2	244
M00970:52:000000000-KDLMY:1:1111:16513:18413	7	rpoB_2	PSS	C	0	C	2183	CTA	CTATTATCCTGAGTAACCGCCTCGTGGAGGAGGACGTCCTGACCTCCATCCATATCGAGGAACACGAAATTGACGCCCGCGACACGAAGTTGGGCGCGGAGGAAATTACGCGCGACATCCCGAACATCTCGGACG	ATAATTATGA	0	1	2	274
M00970:52:000000000-KDLMY:1:1111:18260:19351	7	rpoB_2	PSS	C	0	C	2183	CTA	CTATTATCCTGAGTAACCGCCTCGTGGAGGAGGACGTCCTGACCTCCATCCATATCGAGGAACACGAAATTGACGCCCGCGACACGAAGTTGGGCGCGGAGGAAATTACGCGCGACATCCCGAACATCTCGGACG	ATAATTATGA	0	1	2	274
M00970:52:000000000-KDLMY:1:1111:27538:20303	7	rpoB_2	PSS	C	0	C	2183	CTA	CTATTATCCTGAGTAACCGCCTCGTGGAGGAGGACGTCCTGACCTCCATCCATATCTAGGAACACGAAATTGACGCCCGCGACACGAAGTTGGGCGCGGAGGAAATTACGCGCGACATCCCGAACATCTCGGACG	ATAATTATGA	0	1	2	272
M00970:52:000000000-KDLMY:1:1111:16878:20582	7	rpoB_2	PSS	C	0	C	2183	CTA	CTATTATCCTGAGTAACCGCCTCGTGGAGGAGGACGTCCTGACCTCCATCCATATCGAGGAACACGAAATTGACGCCCGCGACACGAAGTTGGGCGCGGAGGAAATTACGCGCGACATCCCGAACATCTCGGACG	ATAATTATGA	0	1	2	274
M00970:52:000000000-KDLMY:1:1111:8246:25008	7	rpoB_2	PSS	C	0	C	2183	CTA	CTATTATCCTGAGTAACCGCCTCGTGGAGGAGGACGTCCTGACCTCCATCCATATCGAGGAACACGAAATTGACGCCCGCGACACGAAGTTGGGCGCGGAGGAAATTACGCGCGACATCCCGAACATCTCGGACG	ATAATTATGA	0	1	2	274
M00970:52:000000000-KDLMY:1:1111:21666:25339	7	rpoB_2	PSS	C	0	C	2183	CTA	CTATTATCCTGAGTAACCGCCTCGTGGAGGAGGACGTCCTGACCTCCATCCATATCGAGGAACACGAAATTGACGCCCGCGACACGAAGTTGGGCGCGGAGGAAATTACGCGCGACATCCCGAACATCTCGGACG	ATAATTATGA	0	1	2	274
M00970:52:000000000-KDLMY:1:1112:13375:3718	7	rpoB_2	PSS	C	0	C	2183	CTA	CTATTATCCTGAGTAACCGCCTCGTGGAGGAGGACGTCCTGACCTCCATCCATATCGAGGAACACGAAATTGACGCCCGCGACACGAAGTTGGGCGCGGAGGAAATTACGCGCGACATCCCGAACATCTCGGACG	ATAATTATGA	0	1	2	274
M00970:52:000000000-KDLMY:1:1112:11669:5988	7	rpoB_2	PSS	C	0	C	2183	CTA	CTATTATCCTGAGTAACCGCCTCGTGGAGGAGGACGTCCTGACCTCCATCCATATCGAGGAACACGAAATTGACGCCCGCGACACGAAGTTGGGCGCGGAGGAAATTACGCGCGACATCCCGAACATCTCGGACG	ATAATTATGA	0	1	2	274
M00970:52:000000000-KDLMY:1:1112:26183:10793	7	rpoB_2	PSS	C	0	C	2183	CTA	CTATTATCCTGAGTAACCGCCTCGTGGAGGAGGACGTCCTGACCTCCATCCATATCGAGGAACACGAAATTGACGCCCGCGACACGAAGTTGGGCGCGGAGGAAATTACGCGCGACATCCCGAACATCTCGGACG	ATAATTATGA	0	1	2	281
M00970:52:000000000-KDLMY:1:1112:4290:13233	7	rpoB_2	PSS	C	0	C	2183	CTA	CTATTATCCTGAGTAACCGCCTCGTGGAGGAGGACGTCCTGACCTCCATCCATATCGAGGAACACGAAATTGACGCCCGCGACACGAAGTTGGGCGCGGAGGAAATTACGCGCGACATCCCGAACATCTCGGACG	ATAATTATGA	0	1	2	274
M00970:52:000000000-KDLMY:1:1112:20308:14342	7	rpoB_2	PSS	C	0	C	2183	CTA	CTATTATCCTGAGTAACCGCCTCGTGGAGGAGGACGTCCTGACCTCCATCCATATCGAGGAACACGAAATTGACGCCCGCGACACGAAGTTGGGCGCGGAGGAAATTACGCGCGACATCCCGAACATCTCGGACG	ATAATTATGA	0	1	2	274
M00970:52:000000000-KDLMY:1:1112:17037:14846	7	rpoB_2	PSS	C	0	C	2183	CTA	CTATTATCCTGAGTAACCGCCTCGTGGAGGAGGACGTCCTGACCTCCATCCATATCGAGGAACACGAAATTGACGCCCGCGACACGAAGTTGGGCGCGGAGGAAATTACGCGCGACATCCCGAACATCTCGGACG	ATAATTATGA	0	1	2	274
M00970:52:000000000-KDLMY:1:1112:13915:22211	7	rpoB_2	PSS	C	0	C	2183	CTA	CTATTATCCTGAGTAACCGCCTCGTGGAGGAGGACGTCCTGACCTCCATCCATATCGAGGAACACGAAATTGACGCCCGCGACACGAAGTTGGGCGCGGAGGAAATTACGCGCGACATCCCGAACATCTCGGACG	ATAATTATGA	0	1	2	274
M00970:52:000000000-KDLMY:1:1112:18556:22440	7	rpoB_2	PSS	C	0	C	2183	CTA	CTATTATCCTGAGTAACCGCCTCGTGGAGGAGGACGTCCTGACCTCCATCCATATCGAGGAACACGAAATTGACGCCCGCGACACGAAGTTGGGCGCGGAGGAAATTACGCGCGACATCCCGAACATCTCGGACG	ATAATTATGA	0	1	2	274
M00970:52:000000000-KDLMY:1:1113:15649:3196	7	rpoB_2	PSS	C	0	C	2183	CTA	CTATTATCCTGAGTAACCGCCTCGTGGAGGAGGACGTCCTGACCTCCATCCATATCGAGGAACACGAAATTGACGCCCGCGACACGAAGTTGGGCGCGGAGGAAATTACGCGCGACATCCCGAACATCTCGGACG	ATAATTATGA	0	1	2	274
M00970:52:000000000-KDLMY:1:1113:17080:8819	7	rpoB_2	PSS	C	0	C	2183	CTA	CTATTATCCTGAGTAACCGCCTCGTGGAGGAGGACGTCCTGACCTCCATCCATATCGAGGAACACGAAATTGACGCCCGCGACACGAAGTTGGGCGCGGAGGAAATTACGCGCGACATCCCGAACATCTCGGACG	ATAATTATGA	0	1	2	274
M00970:52:000000000-KDLMY:1:1113:25080:12265	7	rpoB_2	PSS	C	0	C	2183	CTA	CTATTATCCTGAGTAACCGCCTCGTGGAGGAGGACGTCCTGACCTCCATCCATATCGAGGAACACGAAATTGACGCCCGCGACACGAAGTTGGGCGCGGAGGAAATTACGCGCGACATCCCGAACATCTCGGACG	ATAATTATGA	0	1	2	274
M00970:52:000000000-KDLMY:1:1113:27996:18893	7	rpoB_2	PSS	C	0	C	2183	CTA	CTATTATCCTGAGTAACCGCCTCGTGGAGGAGGACGTCCTGACCTCCATCCATATCGAGGAACACGAAATTGACGCCCGCGACACGAAGTTGGGCGCGGAGGAAATTACGCGCGACATCCCGAACATCTCGGACG	ATAATTATGA	0	1	2	273
M00970:52:000000000-KDLMY:1:1114:25359:6789	7	rpoB_2	PSS	C	0	C	2183	CTA	CTATTATCCTGAGTAACCGCCTCGTGGAGGAGGACGTCCTGACCTCCATCCATATCGAGGAACACGAAATTGACGCCCGCGACACGAAGTTGGGCGCGGAGGAAATTACGCGCGACATCCCGAACATCTCGGACG	ATAATTATGA	0	1	2	274
M00970:52:000000000-KDLMY:1:1114:20241:8559	7	rpoB_2	PSS	C	0	C	2183	CTA	CTATTATCCTGAGTAACCGCCTCGTGGAGGAGGACGTCCTGACCTCCATCCATATCGAGGAACACGAAATTGACGCCCGCGACACGAAGTTGGGCGCGGAGGAAATTACGCGCGACATCCCGAACATCTCGGACG	ATAATTATGA	0	1	2	274
M00970:52:000000000-KDLMY:1:1114:4943:11632	7	rpoB_2	PSS	C	0	C	2183	CTA	CTATTATCCTGAGTAACCGCCTCGTGGAGGAGGACGTCCTGACCTCCATCCATATCGAGGAACACGAAATTGACGCCCGCGACACGAAGTTGGGCGCGGAGGAAATTACGCGCGACATCCCGAACATCTCGGACG	ATAATTATGA	0	1	2	274
M00970:52:000000000-KDLMY:1:1114:10925:14014	7	rpoB_2	PSS	C	0	C	2183	CTA	CTATTATCCTGAGTAACCGCCTCGTGGAGGAGGACGTCCTGACCTCCATCCATATCGAGGAACACGAAATTGACGCCCGCGACACGAAGTTGGGCGCGGAGGAAATTACGCGCGACATCCCGAACATCTCGGACT	ATAATTATGA	0	1	2	271
M00970:52:000000000-KDLMY:1:1114:6576:14546	7	rpoB_2	PSS	C	0	C	2183	CTA	CTATTATCCTGAGTAACCGCCTCGTGGAGGAGGACGTCCTGACCTCCATCCATATCGAGGAACACGAAATTGACGCCCGCGACACGAAGTTGGGCGCGGAGGAAATTACGCGCGACATCCCGAACAACCGCCTCG	ATAATTATGA	0	1	2	263
M00970:52:000000000-KDLMY:1:1114:10256:20636	7	rpoB_2	PSS	C	0	C	2183	CTA	CTATTATCCTGAGTAACCGCCTCGTGGAGGAGGACGTCCTGACCTCCATCCATATCGAGGAACACGAAATTGACGCCCGCGACACGAAGTTGGGCGCGGAGGAAATTACGCGCGACATCCCGAACATCTCGGACG	ATAATTATGA	0	1	2	274
M00970:52:000000000-KDLMY:1:1114:13526:21347	7	rpoB_2	PSS	C	0	C	2183	CTA	CTATTATCCTGAGTAACCGCCTCGTGGAGGAGGACGTCCTGACCTCCATCCATATCGAGGAACACGAAATTGACGCCCGCGACACGAAGTTGGGCGCGGAGGAAATTACGCGCGACATCCCGAACATCTCGGACG	ATAATTATGA	0	1	2	284
M00970:52:000000000-KDLMY:1:1114:7675:21853	7	rpoB_2	PSS	C	0	C	2183	CTA	CTATTATCCTGAGTAACCGCCTCGTGGAGGAGGACGTCCTGACCTCCATCCATATCGAGGAACACGAAATTGACGCCCGCGACACGAAGTTGGGCGCGGAGGAAATTACGCGCGACATCCCGAACATCTCGGACG	ATAATTATGA	0	1	2	274
M00970:52:000000000-KDLMY:1:1114:7658:21855	7	rpoB_2	PSS	C	0	C	2183	CTA	CTATTATCCTGAGTAACCGCCTCGTGGAGGAGGACGTCCTGACCTCCATCCATATCGAGGAACACGAAATTGACGCCCGCGACACGAAGTTGGGCGCGGAGGAAATTACGCGCGACATCCCGAACATCTCGGACG	ATAATTATGA	0	1	2	274
M00970:52:000000000-KDLMY:1:1114:8587:24626	7	rpoB_2	PSS	C	0	C	2183	CTA	CTATTATCCTGAGTAACCGCCTCGTGGAGGAGGACGTCCTGACCTCCATCCATATCGAGGAACACGAAATTGACGCCCGCGACACGAAGTTGGGCGCGGAGGAAATTACGCGCGACATCCCGAACATCTCGGACG	ATAATTATGA	0	1	2	274
M00970:52:000000000-KDLMY:1:1114:10302:26038	7	rpoB_2	PSS	C	0	C	2183	CTA	CTATTATCCTGAGTAACCGCCTCGTGGAGGAGGACGTCCTGACCTCCATCCATATCGAGGAACACGAAATTGACGCCCGCGACACGAAGTTGGGCGCGGAGGAAATTACGCGCGACATCCCGAACATCTCGGACG	ATAATTATGA	0	1	2	274
M00970:52:000000000-KDLMY:1:1114:16010:27923	7	rpoB_2	PSS	C	0	C	2183	CTA	CTATTATCCTGAGTAACCGCCTCGTGGAGGAGGACGTCCTGACCTCCATCCATATCGAGGAACACGAAATTGACGCCCGCGACACGAAGTTGGGCGCGGAGGAAATTACGCGCGACATCCCGAACATCTCGGACG	ATAATTATGA	0	1	2	281
M00970:52:000000000-KDLMY:1:2101:10757:3453	7	rpoB_2	PSS	C	0	C	2183	CTA	CTATTATCCTGAGTAACCGCCTCGTGGAGGAGGACGTCCTGACCTCCATCCATATCGAGGAACACGAAATTGACGCCCGCGACACGAAGTTGGGCGCGGAGGAAATTACGCGCGACATCCCGAACATCTCGGACG	ATAATTATGA	0	1	2	274
M00970:52:000000000-KDLMY:1:2101:20497:8825	7	rpoB_2	PSS	C	0	C	2183	CTA	CTATTATCCTGAGTAACCGCCTCGTGGAGGAGGACGTCCTGACCTCCATCCATATCGAGGAACACGAAATTGACGCCCGCGACACGAAGTTGGGCGCGGAGGAAATTACGCGCGACATCCCGAACATCTCGGACG	ATAATTATGA	0	1	2	274
M00970:52:000000000-KDLMY:1:2101:18309:9180	7	rpoB_2	PSS	C	0	C	2183	CTA	CTATTATCCTGAGTAACCGCCTCGTGGAGGAGGACGTCCTGACCTCCATCCATATCGAGGAACACGAAATTGACGCCCGCGACACGAAGTTGGGCGCGGAGGAAATTACGCGCGACATCCCGAACATCTCGGACG	ATAATTATGA	0	1	2	274
M00970:52:000000000-KDLMY:1:2101:6468:12686	7	rpoB_2	PSS	C	0	C	2183	CTA	CTATTATCCTGAGTAACCGCCTCGTGGAGGAGGACGTCCTGACCTCCATCCATATCGAGGAACACGAAATTGACGCCCGCGACACGAAGTTGGGCGCGGAGGAAATTACGCGCGACATCCCGAACATCTCGGACG	ATAATTATGA	0	1	2	274
M00970:52:000000000-KDLMY:1:2101:24265:15186	7	rpoB_2	PSS	C	0	C	2183	CTA	CTATTATCCTGAGTAACCGCCTCGTGGAGGAGGACGTCCTGACCTCCATCCATATCGAGGAACACGAAATTGACGCCCGCGACACGAAGTTGGGCGCGGAGGAAATTACGCGCGACATCCCGAACATCTCGGACG	ATAATTATGA	0	1	2	272
M00970:52:000000000-KDLMY:1:2101:12700:15278	7	rpoB_2	PSS	C	0	C	2183	CTA	CTATTATCCTGAGTAACCGCCTCGTGGAGGAGGACGTCCTGACCTCCATCCATATCGAGGAACACGAAATTGACGCCCGCGACACGAAGTTGGGCGCGGAGGAAATTACGCGCGACATCCCGAACATCTCGGACG	ATAATTATGA	0	1	2	274
M00970:52:000000000-KDLMY:1:2101:8767:17941	7	rpoB_2	PSS	C	0	C	2183	CTA	CTATTATCCTGAGTAACCGCCTCGTGGAGGAGGACGTCCTGACCTCCATCCATATCGAGGAACACGAAATTGACGCCCGCGACACGAAGTTGGGCGCGGAGGAAATTACGCGCGACATCCCGAACATCTCGGACG	ATAATTATGA	0	1	2	274
M00970:52:000000000-KDLMY:1:2101:3779:21111	7	rpoB_2	PSS	C	0	C	2183	CTA	CTATTATCCTGAGTAACCGCCTCGTGGAGGAGGACGTCCTGACCTCCATCCATATCGAGGAACACGAAATTGACGCCCGCGACACGAAGTTGGGCGCGGAGGAAATTACGCGCGACATCCCGCACATCTCGGACG	ATAATTATGA	0	1	2	272
M00970:52:000000000-KDLMY:1:2101:21146:26171	7	rpoB_2	PSS	C	0	C	2183	CTA	CTATTATCCTGAGTAACCGCCTCGTGGAGGAGGACGTCCTGACCTCCATCCATATCGAGGAACACGAAATTGACGCCCGCGACACGAAGTTGGGCGCGGAGGAAATTACGCGCGACATCCCGAACATCTCGGACG	ATAATTATGA	0	1	2	274
M00970:52:000000000-KDLMY:1:2102:18374:10379	7	rpoB_2	PSS	C	0	C	2183	CTA	CTATTATCCTGAGTAACCGCCTCGTGGAGGAGGACGTCCTGACCTCCATCCATATCGAGGAACACGAAATTGACGCCCGCGACACGAAGTTGGGCGCGGAGGAAATTACGCGCGACATCCCGAACATCTCGGACG	ATAATTATGA	0	1	2	262
M00970:52:000000000-KDLMY:1:2102:14359:11602	7	rpoB_2	PSS	C	0	C	2183	CTA	CTATTATCCTGAGTAACCGCCTCGTGGAGGAGGACGTCCTGACCTCCATCCATATCGAGGAACACGAAATTGACGCCCGCGACACGAAGTTGGGCGCGGAGGAAATTACGCGCGACATCCCGAACATCTCGGACG	ATAATTATGA	0	1	2	274
M00970:52:000000000-KDLMY:1:2102:16800:12307	7	rpoB_2	PSS	C	0	C	2183	CTA	CTATTATCCTGAGTAACCGCCTCGTGGAGGAGGACGTCCTGACCTCCATCCATATCGAGGAACACGAAATTGACGCCCGCGACACGAAGTTGGGCGCGGAGGAAATTACGCGCGACATCCCGAACATCTCGGACG	ATAATTATGA	0	1	2	274
M00970:52:000000000-KDLMY:1:2102:24972:12976	7	rpoB_2	PSS	C	0	C	2183	CTA	CTATTATCCTGAGTAACCGCCTCGTGGAGGAGGACGTCCTGACCTCCATCCATATCGAGGAACACGAAATTGACGCCCGCGACACGAAGTTGGGCGCGGAGGAAATTACGCGCGACATCCCGAACATCTCGGACG	ATAATTATGA	0	1	2	272
M00970:52:000000000-KDLMY:1:2102:11657:13858	7	rpoB_2	PSS	C	0	C	2183	CTA	CTATTATCCTGAGTAACCGCCTCGTGGAGGAGGACGTCCTGACCTCCATCCATATCGAGGAACACGAAATTGACGCCCGCGACACGAAGTTGGGCGCGGAGGAAATTACGCGCGACATCCCGAACATCTCGGACG	ATAATTATGA	0	1	2	274
M00970:52:000000000-KDLMY:1:2102:29295:16755	7	rpoB_2	PSS	C	0	C	2183	CTA	CTATTATCCTGAGTAACCGCCTCGTGGAGGAGGACGTCCTGACCTCCATCCATATCGAGGAACACGAAATTGACGCCCGCGACACGAAGTTGGGCGCGGAGGAAATTACGCGCGACATCCCGAACATCTCGGACG	ATAATTATGA	0	1	2	259
M00970:52:000000000-KDLMY:1:2102:15283:26215	7	rpoB_2	PSS	C	0	C	2183	CTA	CTATTATCCTGAGTAACCGCCTCGTGGAGGAGGACGTCCTGACCTCCATCCATATCGAGGAACACGAAATTGACGCCCGCGACACGAAGTTGGGCGCGGAGGAAATTACGCGCGACATCCCGAACATCTCGGACG	ATAATTATGA	0	1	2	270
M00970:52:000000000-KDLMY:1:2102:13553:27278	7	rpoB_2	PSS	C	0	C	2183	CTA	CTATTATCCTGAGTAACCGCCTCGTGGAGGAGGACGTCCTGACCTCCATCCATATCGAGGAACACGAAATTGACGCCCGCGACACGAAGTTGGGCGCGGAGGAAATTACGCGCGACATCCCGAACATCTCGGACG	ATAATTATGA	0	1	2	274
M00970:52:000000000-KDLMY:1:2103:11240:6424	7	rpoB_2	PSS	C	0	C	2183	CTA	CTATTATCCTGAGTAACCGCCTCGTGGAGGAGGACGTCCTGACCTCCATCCATATCGAGGAACACGAAATTGACGCCCGCGACACGAAGTTGGGCGCGGAGGAAATTACGCGCGACATCCCGAACATCTCGGACG	ATAATTATGA	0	1	2	278
M00970:52:000000000-KDLMY:1:2103:11224:6433	7	rpoB_2	PSS	C	0	C	2183	CTA	CTATTATCCTGAGTAACCGCCTCGCGGAGGAAGACGTCCTGACCTCCATCCATATCGAGGAACACGAAATTGACGCCCGCGACACGAAGTTGGGCGCGGAGGAAATTACGCGCGACATCCCGAACATCTCGGACG	ATAATTATGA	0	1	2	274
M00970:52:000000000-KDLMY:1:2103:16379:10574	7	rpoB_2	PSS	C	0	C	2183	CTA	CTATTATCCTGAGTAACCGCCTCGTGGAGGAGGACGTCCTGACCTCCATCCATATCGAGGAACACGAAATTGACGCCCGCGACACGAAGTTGGGCGTGGAGGAAATTACGCGCGACATCCCGAACATCTCGGACG	ATAATTATGA	0	1	2	270
M00970:52:000000000-KDLMY:1:2103:10847:16950	7	rpoB_2	PSS	C	0	C	2183	CTA	CTATTATCCTGAGTAACCGCCTCGTGGAGGAGGACGTCCTGACCTCCATCCATATCGAGGAACACGAAATTGACGCCCGCGACACGAAGTTGGGCGCGGAGGAAATTACGCGCGACATCCCGAACATCTCGGACG	ATAATTATGA	0	1	2	274
M00970:52:000000000-KDLMY:1:2103:17221:19037	7	rpoB_2	PSS	C	0	C	2183	CTA	CTATTATCCTGAGTAACCGCCTCGTGGAGGAGGACGTCCTGACCTCCATCCATATCGAGGAACACGAAATTGACGCCCGCGACACGAAGTTGGGCGCGGAGGAAATTACGCGCGACATCCCGAACATCTCGGACG	ATAATTATGA	0	1	2	270
M00970:52:000000000-KDLMY:1:2103:13965:19922	7	rpoB_2	PSS	C	0	C	2183	CTA	CTATTATCCTGAGTAACCGCCTCGTGGAGGAGGACGTCCTGACCTCCATCCATATCGAGGAACACGAAATTGACGCCCGCGACACGAAGTTGGGCGCGGAGGAAATTACGCGCGACATCCCGAACATCTCGGACG	ATAATTATGA	0	1	2	270
M00970:52:000000000-KDLMY:1:2103:23535:24102	7	rpoB_2	PSS	C	0	C	2183	CTA	CTATTATCCTGAGTAACCGCCTCGTGGAGGAGGACGTCCTGACCTCCATCCATATCGAGGAACACGAAATTGACGCCCGCGACACGAAGTTGGGCGCGGAGGAAATTACGCGCGACATCCCGAACATCTCGGACG	ATAATTATGA	0	1	2	268
M00970:52:000000000-KDLMY:1:2104:13069:2255	7	rpoB_2	PSS	C	0	C	2183	CTA	CTATTATCCTGAGTAACCGCCTCGTGGAGGAGGACGTCCTGACCTCCATCCATATCGAGGAACACGAAATTGACGCCCGCGACACGAAGTTGGGCGCGGAGGAAATTACGCGCGACATCCCGAACATCTCGGACG	ATAATTATGA	0	1	2	274
M00970:52:000000000-KDLMY:1:2104:21885:4457	7	rpoB_2	PSS	C	0	C	2183	CTA	CTATTATCCTGAGTAACCGCCTCGTGGAGGAGGACGTCCTGACCTCCATCCATATCGAGGAACACGAAATTGACGCCCGCGACACGAAGTTGGGCGCGGAGGAAATTACGCGCGACATCCCGAACATCTCGGACG	ATAATTATGA	0	1	2	274
M00970:52:000000000-KDLMY:1:2104:22751:11154	7	rpoB_2	PSS	C	0	C	2183	CTA	CTATTATCCTGAGTAACCGCCTCGTGGAGGAGGACGTCCTGACCTCCATCCATATCGAGGAACACGAAATTGACGCCCGCGACACGAAGTTGGGCGCGGAGGAAATTACGCGCGACATCCCGAACATCTCGGACG	ATAATTATGA	0	1	2	274
M00970:52:000000000-KDLMY:1:2104:19841:12630	7	rpoB_2	PSS	C	0	C	2183	CTA	CTATTATCCTGAGTAACCGCCTCGTGGAGGAGGACGTCCTGACCTCCATCCATATCGAGGAACACGAAATTGACGCCCGCGACACGAAGTTGGGCGCGGAGGAAATTACGCGCGACATCCCGAACATCTCGGACG	ATAATTATGA	0	1	2	274
M00970:52:000000000-KDLMY:1:2104:15790:15320	7	rpoB_2	PSS	C	0	C	2183	CTA	CTATTATCCTGAGTAACCGCCTCGTGGAGGAGGACGTCCTGACCTCCATCCATATCGAGGAACACGAAATTGACGCCCGCGACACGAAGTTGGGCGCGGAGGAAATTACGCGCGACATCCCGAACATCTCGGACG	ATAATTATGA	0	1	2	274
M00970:52:000000000-KDLMY:1:2104:23178:15647	7	rpoB_2	PSS	C	0	C	2183	CTA	CTATTATCCTGAGTAACCGCCTCGTGGAGGAGGACGTCCTGACCTCCATCCATATCGAGGAACACGAAATTGACGCCCGCGACACGAAGTTGGGCGCGGAGGAAATTACGCGCGACATCCCGAACATCTCGGACG	ATAATTATGA	0	1	2	274
M00970:52:000000000-KDLMY:1:2104:12991:16242	7	rpoB_2	PSS	C	0	C	2183	CTA	CTATTATCCTGAGTAACCGCCTCGTGGAGGAGGACGTCCTGACCTCCATCCATATCGAGGAACACGAAATTGACGCCCGCGACACGAAGTTGGGCGCGGAGGAAATTACGCGCGACATCCCGAACATCTCGGACG	ATAATTATGA	0	1	2	274
M00970:52:000000000-KDLMY:1:2104:13562:16683	7	rpoB_2	PSS	C	0	C	2183	CTA	CTATTATCCTGAGTAACCGCCTCGTGGAGGAGGACGTCCTGACCTCCATCCATATCGAGGAACACGAAATTGACGCCCGCGACACGAAGTTGGGCGCGGAGGAAATTACGCGCGACATCCCGAACATCTCGGACG	ATAATTATGA	0	1	2	274
M00970:52:000000000-KDLMY:1:2104:5002:20020	7	rpoB_2	PSS	C	0	C	2183	CTA	CTATTATCCTGAGTAACCGCCTCGTGGAGGAGGACGTCCTGACCTCCATCCATATCGAGGAACACGAAATTGACGCCCGCGACACGAAGTTGGGCGC	ATAATTATGA	0	1	2	190
M00970:52:000000000-KDLMY:1:2105:15340:2781	7	rpoB_2	PSS	C	0	C	2183	CTA	CTATTATCCTGAGTAACCGCCTCGTGGAGGAGGACGTCCTGACCTCCATCCATATCGAGGAACACGAAATTGACGCCCGCGACACGAAGTTGGGCGCGGAGGAAATTACGCGCGACATCCCGAACATCTCGGACG	ATAATTATGA	0	1	2	268
M00970:52:000000000-KDLMY:1:2105:7403:5375	7	rpoB_2	PSS	C	0	C	2183	CTA	CTATTATCCTGAGTAACCGCCTCGTGGAGGAGGACGTCCTGACCTCCATCCATATCGAGGAACACGAAATTGACGCCCGCGACACGAAGTTGGGCGCGGAGGAAATTACGCGCGACATCCCGAACATCTCGGACG	ATAATTATGA	0	1	2	274
M00970:52:000000000-KDLMY:1:2105:17643:7967	7	rpoB_2	PSS	C	0	C	2183	CTA	CTATTATCCTGAGTAACCGCCTCGTGGAGGAGGACGTCCTGACCTCCATCCATATCGAGGAACACGAAATTGACGCCCGCGACACGAAGTTGGGCGCGGAGGAAATTACGCGCGACATCCCGAACATCTCGGACG	ATAATTATGA	0	1	2	274
M00970:52:000000000-KDLMY:1:2105:23686:9935	7	rpoB_2	PSS	C	0	C	2183	CTA	CTATTATCCTGAGTAACCGCCTCGTGGAGGAGGACGTCCTGACCTCCATCCATATCGAGGAACACGAAATTGACGCCCGCGACACGAAGTTGGGCGCGGAGGAAATTACGCGCGACATCCCGAACATCTCGGACG	ATAATTATGA	0	1	2	274
M00970:52:000000000-KDLMY:1:2105:15648:10425	7	rpoB_2	PSS	C	0	C	2183	CTA	CTATTATCCTGAGTAACCGCCTCGTGGAGGAGGACGTCCTGACCTCCATCCATATCGAGGAACACGAAATTGACGCCCGCGACACGAAGTTGGGCGCGGAGGAAATTACGCGCGACATCCCGAACATCTCGGACG	ATAATTATGA	0	1	2	274
M00970:52:000000000-KDLMY:1:2105:18495:25878	7	rpoB_2	PSS	C	0	C	2183	CTA	CTATTATCCTGAGTAACCGCCTCGTGGAGGAGGACGTCCTGACCTCCATCCATATCGAGGAACACGAAATTGACGCCCGCGACACGAAGTTGGGCGCGGAGGAAATTACGCGCGACATCCCGAACATCTCGGACG	ATAATTATGA	0	1	2	274
M00970:52:000000000-KDLMY:1:2105:19595:28173	7	rpoB_2	PSS	C	0	C	2183	CTA	CTATTATCCTGAGTAACCGCCTCGTGGAGGAGGACGTCCTGACCTCCATCCATATCGAGGAACACGAAATTGACGCCCGCGACACGAAGTTGGGCGCGGAGGAAATTACGCGCGACATCCCGAACATCTCGGACG	ATAATTATGA	0	1	2	270
M00970:52:000000000-KDLMY:1:2105:19597:28191	7	rpoB_2	PSS	C	0	C	2183	CTA	CTATTATCCTGAGTAACCGCCTCGTGGAGGAGGACGTCCTGACCTCCATCCATATCGAGGAACACGAAATTGACGCCCGCGACACGAAGTTGGGCGCGGAGGAAATTACGCGCGACATCCCGAACATCTCGGACG	ATAATTATGA	0	1	2	272
M00970:52:000000000-KDLMY:1:2106:28440:11157	7	rpoB_2	PSS	C	0	C	2183	CTA	CTATTATCCTGAGTAACCGCCTCGTGGAGGAGGACGTCCTGACCTCCATCCATATCGAGGAATACGAAATTGACGCCCGCGACACGAAGTTGGGCGCGGAGGAAATTACGCGCGACATCCCGAACATCTCGGACG	ATAATTATGA	0	1	2	260
M00970:52:000000000-KDLMY:1:2106:15800:11936	7	rpoB_2	PSS	C	0	C	2183	CTA	CTATTATCCTGAGTAACCGCCTCGTGGAGGAGGACGTCCTGACCTCCATCCATATCGAGGAACACGAAATTGACGCCCGCGACACGAAGTTGGGCGCGGAGGAAATTACGCGCGACATCCCGAACATCTCGGACG	ATAATTATGA	0	1	2	274
M00970:52:000000000-KDLMY:1:2106:4053:14477	7	rpoB_2	PSS	C	0	C	2183	CTA	CTATTATCCTGAGTAACCGCCTCGTGGAGGAGGACGTCCTGACCTCCATCCATATCGAGGAACACGAAATTGACGCCCGCGACACGAAGTTGGGCGCGGAGGAAATTACGCGCGACATCCCGAACATCTCGGACG	ATAATTATGA	0	1	2	274
M00970:52:000000000-KDLMY:1:2106:8196:15831	7	rpoB_2	PSS	C	0	C	2183	CTA	CTATTATCCTGAGTAACCGCCTCGTGGAGGAGGACGTCCTGACCTCCATCCATATCGAGGAACACGAAATTGACGCCCGCGACACGAAGTTGGGCGCGGAGGAAATTACGCGCGACATCCCGAACATCTCGGACG	ATAATTATGA	0	1	2	274
M00970:52:000000000-KDLMY:1:2106:26731:18341	7	rpoB_2	PSS	C	0	C	2183	CTA	CTATTATCCTGAGTAACCGCCTCGTGGAGGAGGACGTCCTGACCTCCATCCATATCGAGGAACACGAAATTGACGCCCGCGACACGAAGTTGGGAGCGGAGGAAATTACGCGCGACATCCCGAACATCTCGGACG	ATAATTATGA	0	1	2	260
M00970:52:000000000-KDLMY:1:2106:9950:24393	7	rpoB_2	PSS	C	0	C	2183	CTA	CTATTATCCTGAGTAACCGCCTCGTGGAGGAGGACGTCCTGACCTCCATCCATATCGAGGAACACGAAATTGACGCCCGCGACACGAAGTTGGGCGCGGAGGAAATTACGCGCGACATCCCGAACATCTCGGACG	ATAATTATGA	0	1	2	274
M00970:52:000000000-KDLMY:1:2106:9932:24396	7	rpoB_2	PSS	C	0	C	2183	CTA	CTATTATCCTGAGTAACCGCCTCGTGGAGGAGGACGTCCTGACCTCCATCCATATCGAGGAACACGAAATTGACGCCCGCGACACGAAGTTGGGCGCGGAGGAAATTACGCGCGACATCCCGAACATCTCGGACG	ATAATTATGA	0	1	2	274
M00970:52:000000000-KDLMY:1:2106:9946:24413	7	rpoB_2	PSS	C	0	C	2183	CTA	CTATTATCCTGAGTAACCGCCTCGTGGAGGAGGACGTCCTGACCTCCATCCATATCGAGGAACACGAAATTGACGCCCGCGACACGAAGTTGGGCGCGGAGGAAATTACGCGCGACATCCCGAACATCTCGGACG	ATAATTATGA	0	1	2	274
M00970:52:000000000-KDLMY:1:2106:22899:26703	7	rpoB_2	PSS	C	0	C	2183	CTA	CTATTATCCTGAGTAACCGCCTCGTGGAGGAGGACGTCCTGACCTCCATCCATATCGAGGAACACGAAATTGACGCCCGCGACACGAAGTTGGGCGCGGAGGAAATTACGCGCGACATCCCGAACATCTCGGACG	ATAATTATGA	0	1	2	276
M00970:52:000000000-KDLMY:1:2106:10978:27735	7	rpoB_2	PSS	C	0	C	2183	CTA	CTATTATCCTGAGTAACCGCCTCGTGGAGGAGGACGTCCTGACCTCCATCCATATCGAGGAACACGAAATTGACGCCCGCGACACGAAGTTGGGCGCGGAGGAAATTACGCGCGACATCCCGAACATCTCGGACG	ATAATTATGA	0	1	2	274
M00970:52:000000000-KDLMY:1:2106:14801:27827	7	rpoB_2	PSS	C	0	C	2183	CTA	CTATTATCCTGAGTAACCGCCTCGTGGAGGAGGACGTCCTGACCTCCATCCATATCGAGGAACACGAAATTGACGCCCGCGACACGAAGTTGGGCGCGGAGGAAATTACGCGCGACATCCCGAACATCTCGGACG	ATAATTATGA	0	1	2	266
M00970:52:000000000-KDLMY:1:2106:14787:27840	7	rpoB_2	PSS	C	0	C	2183	CTA	CTATTATCCTGAGTAACCGCCTCGTGGAGGAGGACGTCCTGACCTCCATCCATATCGAGGAACACGAAATTGACGCCCGCGACACGAAGTTGGGCGCGGAGGAAATTACGCGCGACATCCCGAACATCTCGGACG	ATAATTATGA	0	1	2	274
M00970:52:000000000-KDLMY:1:2107:27539:13512	7	rpoB_2	PSS	C	0	C	2183	CTA	CTATTATCCTGAGTAACCGCCTCGTGGAGGAGGACGTCCTGACCTCCATCCATATCGAGGAACACGAAATTGACGCCCGCGACACGAAGTTGGGCGCGGAGGAAATTACGCGCGACATCCCGAACATCTCGGACG	ATAATTATGA	0	1	2	274
M00970:52:000000000-KDLMY:1:2107:4469:14244	7	rpoB_2	PSS	C	0	C	2183	CTA	CTATTATCCTGAGTAACCGCCTCGTGGAGGAGGACGTCCTGACCTCCATCCATATCGAGGAACACGAAATTGACGCCCGCGACACGAAGTTGGGCGCGGAGGAAATTACGCGCGACATCCCGAACATCTCGGACG	ATAATTATGA	0	1	2	274
M00970:52:000000000-KDLMY:1:2107:15788:17887	7	rpoB_2	PSS	C	0	C	2183	CTA	CTATTATCCTGAGTAACCGCCTCGTGGAGGAGGACGTCCTGACCTCCATCCATATCGAGGAACACGAAATTGACGCCCGCGACACGAAGTTGGGCGCGGAGGAAATTACGCGCGACATCCCGAACATCTCGGACG	ATAATTATGA	0	1	2	274
M00970:52:000000000-KDLMY:1:2107:21097:19150	7	rpoB_2	PSS	C	0	C	2183	CTA	CTATTATCCTGAGTAACCGCCTCGTGGAGGAGGACGTCCTGACCTCCATCCATATCGAGGAACACGAAATTGACGCCCGCGACACGAAGTTGGGCGCGGAGGAAATTACGCGCGACATCCCGAACATCTCGGACG	ATAATTATGA	0	1	2	271
M00970:52:000000000-KDLMY:1:2107:6778:22151	7	rpoB_2	PSS	C	0	C	2183	CTA	CTATTATCCTGAGTAACCGCCTCGTGGAGGAGGACGTCCTGACCTCCATCCATATCGAGGAACACGAAATTGACGCCCGCGACACGAAGTTGGGCGCGGAGGAAATTACGCGCGACATCCCGAACATCTCGGACG	ATAATTATGA	0	1	2	274
M00970:52:000000000-KDLMY:1:2107:20097:24288	7	rpoB_2	PSS	C	0	C	2183	CTA	CTATTATCCTGAGTAACCGCCTCGTGGAGGAGGACGTCCTGACCTCCATCCATATCGAGGAACACGAAATTGACGCCCGCGACACGAAGTTGGGCGCGGAGGAAATTACGCGCGACATCCCGAACATCTCGGACG	ATAATTATGA	0	1	2	274
M00970:52:000000000-KDLMY:1:2108:16383:7822	7	rpoB_2	PSS	C	0	C	2183	CTA	CTATTATCCTGAGTAACCGCCTCGTGGAGGAGGACGTCCTGACCTCCATCCATATCGAGGAACACGAAATTGACGCCCGCGACACGAAGTTGGGCGCGGAGGAAATTACGCGCGACATCCCGAACATCTCGGACG	ATAATTATGA	0	1	2	274
M00970:52:000000000-KDLMY:1:2108:20332:15153	7	rpoB_2	PSS	C	0	C	2183	CTA	CTATTATCCTGAGTAACCGCCTCGTGGAGGAGGACGTCCTGACCTCCATCCATATCGAGGAACACGAAATTGACGCCCGCGACACGAAGTTGGGCGCGGAGGAAATTACGCGCGACATCCCGAACATCTCGGACG	ATAATTATGA	0	1	2	274
M00970:52:000000000-KDLMY:1:2108:24463:15204	7	rpoB_2	PSS	C	0	C	2183	CTA	CTATTATCCTGAGTAACCGCCTCGTGGAGGAGGACGTCCTGACCTCCATCCATATCGAGGAACACGAAATTGACGCCCGCGACACGAAGTTGGGCGCGGAGGAAATTACGCGCGACATCCCGAACATCTCGGACG	ATAATTATGA	0	1	2	274
M00970:52:000000000-KDLMY:1:2108:19157:19667	7	rpoB_2	PSS	C	0	C	2183	CTA	CTATTATCCTGAGTAACCGCCTCGTGGAGGAGGACGTCCTGACCTCCATCCATATCGAGGAACACGAAATTGACGCCCGCGACACGAAGTTGGGCGCGGAGGAAATTACGCGCGACATCCCGAACATCTCGGACG	ATAATTATGA	0	1	2	274
M00970:52:000000000-KDLMY:1:2108:11477:20723	7	rpoB_2	PSS	C	0	C	2183	CTA	CTATTATCCTGAGTAACCGCCTCGTGGAGGAGGACGTCCTGACCTCCATCCATATCGAGGAACACGAAATTGACGCCCGCGACACGAAGTTGGGCGCGGAGGAAATTACGCGCGACATCCCGAACATCTCGGACG	ATAATTATGA	0	1	2	274
M00970:52:000000000-KDLMY:1:2108:7910:21278	7	rpoB_2	PSS	C	0	C	2183	CTA	CTATTATCCTGAGTAACCGCCTCGTGGAGGAGGACGTCCTGACCTCCATCCATATCGAGGAACACGAAATTGACGCCCGCGACACGAAGTTGGGCGCGGAGGAAATTACGCGCGACATCCCGAACATCTCGGACG	ATAATTATGA	0	1	2	275
M00970:52:000000000-KDLMY:1:2108:19596:23391	7	rpoB_2	PSS	C	0	C	2183	CTA	CTATTATCCTGAGTAACCGCCTCGTGGAGGAGGACGTCCTGACCTCCATCCATATCGAGGAACACGAAATTGACGCCCGCGACACGAAGTTGGGCGCGGAGGAAATTACGCGCGACATCCCGAACATCTCGGACG	ATAATTATGA	0	1	2	274
M00970:52:000000000-KDLMY:1:2108:23900:24285	7	rpoB_2	PSS	C	0	C	2183	CTA	CTATTATCCTGAGTAACCGCCTCGTGGAGGAGGACGTCCTGACCTCCATCCATATCGAGGAACACGAAATTGACGCCCGCGACACGAAGTTGGGCGCGGAGGAAATTACGCGCGACATCCCGAACATCTCGGACG	ATAATTATGA	0	1	2	268
M00970:52:000000000-KDLMY:1:2108:10805:27617	7	rpoB_2	PSS	C	0	C	2183	CTA	CTATTATCCTGAGTAACCGCCTCGTGGAGGAGGACGTCCTGACCTCCATCCATATCGAGGAACACGAAATTGACGCCCGCGACACGAAGTTGGGCGCGGAGGAAATTACGCGCGACATCCCGAACATCTCGGACG	ATAATTATGA	0	1	2	274
M00970:52:000000000-KDLMY:1:2109:11329:6308	7	rpoB_2	PSS	C	0	C	2183	CTA	CTATTATCCTGAGTAACCGCCTCGTGGAGGAGGACGTCCTGACCTCCATCCATATCGAGGAACACGAAATTGACGCCCGCGACACGAAGTTGGGCGCGGAGGAAATTACGCGCGACATCCCGAACATCTCGGACG	ATAATTATGA	0	1	2	274
M00970:52:000000000-KDLMY:1:2109:13643:13784	7	rpoB_2	PSS	C	0	C	2183	CTA	CTATTATCCTGAGTAACCGCCTCGTGGAGGAGGACGTCCTGACCTCCATCCATATCGAGGAACACGAAATTGACGCCCGCGACACGAAGTTGGGCGCGGAGGAAATTACGCGCGACATCCCGAACATCTCGGACG	ATAATTATGA	0	1	2	274
M00970:52:000000000-KDLMY:1:2109:15890:16020	7	rpoB_2	PSS	C	0	C	2183	CTA	CTATTATCCTGAGTAACCGCCTCGTGGAGGAGGACGTCCTGACCTCCATCCATATCGAGGAACACGAAATTGACGCCCGCGACACGAAGTTGGGCGCGGAGGAAATTACGCGCGACATCCCGAACATCTCGGACG	ATAATTATGA	0	1	2	274
M00970:52:000000000-KDLMY:1:2109:16091:16077	7	rpoB_2	PSS	C	0	C	2183	CTA	CTATTATCCTGAGTAACCGCCTCGTGGAGGAGGACGTCCTGACCTCCATCCATATCGAGGAACACGAAATTGACGCCCGCGACACGAAGTTGGGCGCGGAGGAAATTACGCGCGACATCCCGAACATCTCGGACG	ATAATTATGA	0	1	2	274
M00970:52:000000000-KDLMY:1:2109:11073:20001	7	rpoB_2	PSS	C	0	C	2183	CTA	CTATTATCCTGAGTAACCGCCTCGTGGAGGAGGACGTCCTGACCTCCATCCATATCGAGGAACACGAAATTGACGCCCGCGACACGAAGTTGGGCGCGGAGGAAATTACGCGCGACATCCCGAACATCTCGGACG	ATAATTATGA	0	1	2	274
M00970:52:000000000-KDLMY:1:2109:15105:28258	7	rpoB_2	PSS	C	0	C	2183	CTA	CTATTATCCTGAGTAACCGCCTCGTGGAGGAGGACGTCCTGACCTCCATCCATATCGAGGAACACGAAATTGACGCCCGCGACACGAAGTTGGGCGCGGAGGAAATTACGCGCGACATCCCGAACATCTCGGACG	ATAATTATGA	0	1	2	274
M00970:52:000000000-KDLMY:1:2110:11845:12485	7	rpoB_2	PSS	C	0	C	2183	CTA	CTATTATCCTGAGTAACCGCCTCGTGGAGGAGGACGTCCTGACCTCCATCCATATCGAGGAACACGAAATTGACGCCCGCGACACGAAGTTGGGCGCGGAGGAAATTACGCGCGACATCCCGAACATCTCGGACG	ATAATTATGA	0	1	2	274
M00970:52:000000000-KDLMY:1:2110:21947:13725	7	rpoB_2	PSS	C	0	C	2183	CTA	CTATTATCCTGAGTAACCGCCTCGTGGAGGAGGACGTCCTGACCTCCATCCATATCGAGGAACACGAAATTGACGCCCGCGACACGAAGTTGGGCGCGGAGGAAATTACGCGCGACATCCCGAACATCTCGGACG	ATAATTATGA	0	1	2	274
M00970:52:000000000-KDLMY:1:2110:12347:14067	7	rpoB_2	PSS	C	0	C	2183	CTA	CTATTATCCTGAGTAACCGCCTCGTGGAGGAGGACGTCCTGACCTCCATCCATATCGAGGAACACGAAATTGACGCCCGCGACACGAAGTTGGGCGCGGAGGAAATTACGCGCGACATCCCGAACATCTCGGACG	ATAATTATGA	0	1	2	284
M00970:52:000000000-KDLMY:1:2110:10951:17041	7	rpoB_2	PSS	C	0	C	2183	CTA	CTATTATCCTGAGTAACCGCCTCGTGGAGGAGGACGTCCTGACCTCCATCCATATCGAGGAACACGAAATTGACGCCCGCGACACGAAGTTGGGCGCGGAGGAAATTACGCGCGACATCCCGAACATCTCGGACG	ATAATTATGA	0	1	2	274
M00970:52:000000000-KDLMY:1:2110:16298:19656	7	rpoB_2	PSS	C	0	C	2183	CTA	CTATTATCCTGAGTAACCGCCTCGTGGAGGAGGACGTCCTGACCTCCATCCATATCGAGGAACACGAAATTGACGCCCGCGACACGAAGTTGGGCGCGGAGGAAATTACGCGCGACATCCCGAACATCTCGGACG	ATAATTATGA	0	1	2	274
M00970:52:000000000-KDLMY:1:2110:24773:20651	7	rpoB_2	PSS	C	0	C	2183	CTA	CTATTATCCTGAGTAACCGCCTCGTGGAGGAGGACGTCCTGACCTCCATCCATATCGAGGAACACGAAATTGACGCCCGCGACACGAAGTTGGGCGCGGAGGAAATTACGCGCGACATCCCGAACATCTCGGACG	ATAATTATGA	0	1	2	258
M00970:52:000000000-KDLMY:1:2110:6388:23251	7	rpoB_2	PSS	C	0	C	2183	CTA	CTATTATCCTGAGTAACCGCCTCGTGGAGGAGGACGTCCTGACCTCCATCCATATCGAGGAACACGAAATTGACGCCCGCGACACGAAGTTGGGCGCGGAGGAAATTACGCGCGACATCCCGAACATCTCGGACG	ATAATTATGA	0	1	2	272
M00970:52:000000000-KDLMY:1:2111:8159:7109	7	rpoB_2	PSS	C	0	C	2183	CTA	CTATTATCCTGAGTAACCGCCTCGTGGAGGAGGACGTCCTGACCTCCATCCATATCGAGGAACACGAAATTGACGCCCGCGACACGAAGTTGGGCGCGGAGGAAATTACGCGCGACATCCCGAACATCTCGGACG	ATAATTATGA	0	1	2	274
M00970:52:000000000-KDLMY:1:2111:22110:7753	7	rpoB_2	PSS	C	0	C	2183	CTA	CTATTATCCTGAGTAACCGCCTCGTGGAGGAGGACGTCCTGACCTCCATCCATATCGAGGAACACGAAATTGACGCCCGCGACACGAAGTTGGGCGCGGAGGAAATTACGCGCGACATCCCGAACATCTCGGACG	ATAATTATGA	0	1	2	274
M00970:52:000000000-KDLMY:1:2111:14621:8356	7	rpoB_2	PSS	C	0	C	2183	CTA	CTATTATCCTGAGTAACCGCCTCGTGGAGGAGGACGTCCTGACCTCCATCCATATCGAGGAACACGAAATTGACGCCCGCGACACGAAGTTGGGCGCGGAGGAAATTACGCGCGACATCCCGAACATCTCGGACG	ATAATTATGA	0	1	2	274
M00970:52:000000000-KDLMY:1:2111:3770:11223	7	rpoB_2	PSS	C	0	C	2183	CTA	CTATTATCCTGAGTAACCGCCTCGTGGAGGAGGACGTCCTGACCTCCATCCATATCGAGGAACACGAAATTGACGCCCGCGACACGAAGTTGGGCGCGGAGGAAATTACGCGCGACATCCCGAACATCTCGGACG	ATAATTATGA	0	1	2	274
M00970:52:000000000-KDLMY:1:2111:16728:11328	7	rpoB_2	PSS	C	0	C	2183	CTA	CTATTATCCTGAGTAACCGCCTCGTGGAGGAGGACGTCCTGACCTCCATCCATATCGAGGAACACGAAATTGACGCCCGCGACACGAAGTTGGGCGCGGAGGAAATTACGCGCGACATCCCGAACATCTCGGACG	ATAATTATGA	0	1	2	274
M00970:52:000000000-KDLMY:1:2111:20625:15296	7	rpoB_2	PSS	C	0	C	2183	CTA	CTATTATCCTGAGTAACCGCCTCGTGGAGGAGGACGTCCTGACCTCCATCCATATCGAGGAACACGAAATTGACGCCCGCGACACGAAGTTGGGCGCGGAGGAAATTACGCGCGACATCCCGAACATCTCGGACG	ATAATTATGA	0	1	2	274
M00970:52:000000000-KDLMY:1:2111:20520:18109	7	rpoB_2	PSS	C	0	C	2183	CTA	CTATTATCCTGAGTAACCGCCTCGTGGAGGAGGACGTCCTGACCTCCATCCATATCGAGGAACACGAAATTGACGCCCGCGACACGAAGTTGGGCGCGGAGGAAATTACGCGCGACATCCCGAACATCTCGGACG	ATAATTATGA	0	1	2	274
M00970:52:000000000-KDLMY:1:2111:23992:19004	7	rpoB_2	PSS	C	0	C	2183	CTA	CTATTATCCTGAGTAACCGCCTCGTGGAGGAGGACGTCCTGACCTCCATCCATATCGAGGAACACGAAATTGACGCCCGCGACACGAAGTTGGGCGCGGAGGAAATTACGCGCGACATCCCGAACATCTCGGACG	ATAATTATGA	0	1	2	274
M00970:52:000000000-KDLMY:1:2111:26668:20065	7	rpoB_2	PSS	C	0	C	2183	CTA	CTATTATCCTGAGTAACCGCCTCGTGGAGGAGGACGTCCTGACCTCCATCCATATCGAGGAACACGAAATTGACGCCCGCGACACGAAGTTGGGCGCGGAGGAAATTACGCGCGACATCCCGAACATCTCGGACG	ATAATTATGA	0	1	2	274
M00970:52:000000000-KDLMY:1:2111:6734:21510	7	rpoB_2	PSS	C	0	C	2183	CTA	CTATTATCCTGAGTAACCGCCTCGTGGAGGAGGACGTCCTGACCTCCATCCATATCGAGGAACACGAAATTGACGCCCGCGACACGAAGTTGGGCGCGGAGGAAATTACGCGCGACATCCCGAACATCTCGGACG	ATAATTATGA	0	1	2	274
M00970:52:000000000-KDLMY:1:2112:12157:1871	7	rpoB_2	PSS	C	0	C	2183	CTA	CTATTATCCTGAGTAACCGCCTCGTGGAGGAGGACGTCCTGACCTCCATCCATATCGAGGAACACGAAACTGACGCCCGCGACACGAAGTTGGGCGCGGAGGAAATTACGCGCGACATCCCGAACATCTCGGACG	ATAATTATGA	0	1	2	272
M00970:52:000000000-KDLMY:1:2112:21229:3521	7	rpoB_2	PSS	C	0	C	2183	CTA	CTATTATCCTGAGTAACCGCCTCGTGGAGGAGGACGTCCTGACCTCCATCCATATCGAGGAACACGAAACTGACGCCCGCGACACGAAGTTGGGCGCGGAGGAAATTACGCGCGACATCCCGAACATCTCGGACG	ATAATTATGA	0	1	2	272
M00970:52:000000000-KDLMY:1:2112:15931:5321	7	rpoB_2	PSS	C	0	C	2183	CTA	CTATTATCCTGAGTAACCGCCTCGTGGAGGAGGACGTCCTGACCTCCATCCATATCGAGGAACACGAAACTGACGCCCGCGACACGAAGTTGGGCGCGGAGGAAATTACGCGCGACATCCCGAACATCTCGGACG	ATAATTATGA	0	1	2	272
M00970:52:000000000-KDLMY:1:2112:6784:10518	7	rpoB_2	PSS	C	0	C	2183	CTA	CTATTATCCTGAGTAACCGCCTCGTGGAGGAGGACGTCCTGACCTCCATCCATATCGAGGAACACGAAACTGACGCCCGCGACACGAAGTTGGGCGCGGAGGAAATTACGCGCGACATCCCGAACATCTCGGACG	ATAATTATGA	0	1	2	272
M00970:52:000000000-KDLMY:1:2112:14510:10833	7	rpoB_2	PSS	C	0	C	2183	CTA	CTATTATCCTGAGTAACCGCCTCGTGGAGGAGGACGTCCTGACCTCCATCCATATCGAGGAACACGAAACTGACGCCCGCGACACGAAGTTGGGCGCGGAGGAAATTACGCGCGACATCCCGAACATCTCGGACG	ATAATTATGA	0	1	2	272
M00970:52:000000000-KDLMY:1:2112:21661:17569	7	rpoB_2	PSS	C	0	C	2183	CTA	CTATTATCCTGAGTAACCGCCTCGTGGAGGAGGACGTCCTGACCTCCATCCATATCGAGGAACACGACATTGACGCCCGCGACACGAAGTTGGGCGCGGAGGAAATTACGCGCGACATCCCGAACATCTCGGACG	ATAATTATGA	0	1	2	272
M00970:52:000000000-KDLMY:1:2113:21902:4030	7	rpoB_2	PSS	C	0	C	2183	CTA	CTATTATCCTGAGTAACCGCCTCGTGGAGGAGGACGTCCTGACCTCCATCCATATCGAGGAACACGAAATTGACGCCCGCGACACGAAGTTGGGCGCGGAGGAAATTACGCGCGACATCCCGAACATCTCGGACG	ATAATTATGA	0	1	2	274
M00970:52:000000000-KDLMY:1:2113:14594:12590	7	rpoB_2	PSS	C	0	C	2183	CTA	CTATTATCCTGAGTAACCGCCTCGTGGAGGAGGACGTCCTGACCTCCATCCATATCGAGGAACACGAAATTGACGCCCGCGACACGAAGTTGGGCGCGGAGGAAATTACGCGCGACATCCCGAACATCTCGGACG	ATAATTATGA	0	1	2	274
M00970:52:000000000-KDLMY:1:2113:10240:15073	7	rpoB_2	PSS	C	0	C	2183	CTA	CTATTATCCTGAGTAACCGCCTCGTGGAGGAGGACGTCCTGACCTCCATCCATATCGAGGAACACGAAATTGACGCCCGCGACACGAAGTTGGGCGCGGAGGAAATTACGCGCGACATCCCGAACATCTCGGACG	ATAATTATGA	0	1	2	274
M00970:52:000000000-KDLMY:1:2113:19352:15812	7	rpoB_2	PSS	C	0	C	2183	CTA	CTATTATCCTGAGTAACCGCCTCGTGGAGGAGGACGTCCTGACCTCCATCCATATCGAGGAACACGAAATTGACGCCCGCGACACGAAGTTGGGCGCGGAGGAAATTACGCGCGACATCCCGAACATCTCGGACG	ATAATTATGA	0	1	2	274
M00970:52:000000000-KDLMY:1:2113:12987:27604	7	rpoB_2	PSS	C	0	C	2183	CTA	CTATTATCCTGAGTAACCGCCTCGTGGAGGAGGACGTCCTGACCTCCATCCATATCGAGGAACACGAAATTGACGCCCGCGACACGAAGTTGGGCGCGGAGGAAATTACGCGCGACATCCCGAACATCTCGGACG	ATAATTATGA	0	1	2	274
M00970:52:000000000-KDLMY:1:2114:16591:12139	7	rpoB_2	PSS	C	0	C	2183	CTA	CTATTATCCTGAGTAACCGCCTCGTGGAGGAGGACGTCCTGACCTCCATCCATATCGAGGAACACGAAATTGACGCCCGCGACACGAAGTTGGGCGCGGAGGAAATTACGCGCGACATCCCGAACATCTCGGACG	ATAATTATGA	0	1	2	272
M00970:52:000000000-KDLMY:1:2114:20518:12556	7	rpoB_2	PSS	C	0	C	2183	CTA	CTATTATCCTGAGTAACCGCCTCGTGGAGGAGGACGTCCTGACCTCCATCCATATCGAGGAACACGAAATTGACGCCCGCGACACGAAGTTGGGCGCGGAGGAAATTACGCGCGACATCCCGAACATCTCGGACG	ATAATTATGA	0	1	2	274
M00970:52:000000000-KDLMY:1:2114:14220:19781	7	rpoB_2	PSS	C	0	C	2183	CTA	CTATTATCCTGAGTAACCGCCTCGTGGAGGAGGACGTCCTGACCTCCATCCATATCGAGGAACACGAAATTGACGCCCGCGACACGAAGTTGGGCGCGGAGGAAATTACGCGCGACATCCCGAACATCTCGGACG	ATAATTATGA	0	1	2	274
M00970:52:000000000-KDLMY:1:1110:4812:20680	7	rpoB_2	PSS	T	0	T	2184	TAT	TATTATCCTGAGTAACCGCCTCGTGGAGGAGGACGTCCTGACCTCCATCCATATCGAGGAACACGAAATTGACGCCCGCGACACGAAGTTGGGCGCGGAGGAAATTACGCGCGACATCCCGAACATCTCGGACGA	TAATTATGAG	0	0	1	274
M00970:52:000000000-KDLMY:1:2103:9675:18191	7	rpoB_2	PSS	T	0	T	2184	TAT	TATTATCCTGAGTAACCGCCTCGTGGAGGAGGACGTCCTGACCTCCATCCATATCGAGGAACACGAAATTGACGCCCGCGACACGAAGTTGGGCGCGGAGGAAATTACGCGCGACATCCCGAACATCTCGGACGA	TAATTATGAG	0	0	1	274
M00970:52:000000000-KDLMY:1:2103:9662:18212	7	rpoB_2	PSS	T	0	T	2184	TAT	TATTATCCTGAGTAACCGCCTCGTGGAGGAGGACGTCCTGACCTCCATCCATATCGAGGAACACGAAATTGACGCCCGCGACACGAAGTTGGGCGCGGAGGAAATTACGCGCGACATCCCGAACATCTCGGACGA	TAATTATGAG	0	0	1	274
M00970:52:000000000-KDLMY:1:1101:21518:14033	7	rpoB_2	PSS	A	0	A	2185	ATT	ATTATCCTGAGTAACCGCCTCGTGGAGGAGGACGTCCTGACCTCCATCCATATCGAGGAACACGAAATTGACGCCCGCGACACGAAGTTGGGCGCGGAGGAAATTACGCGCGACATCCCGAACATCTCGGACGAG	AATTATGAGG	0	0	4	274
M00970:52:000000000-KDLMY:1:1101:25716:23592	7	rpoB_2	PSS	A	0	A	2185	ATT	ATTATCCTGAGTAACCGCCTCGTGGAGGAGGACGTCCTGACCTCCATCCATATCGAGGAACACGAAATTGACGCCCGCGACACGAAGTTGGGCGCGGAGGAAATTACGCGCGACATCCCGAACATCTCGGACGAG	AATTATGAGG	0	0	4	274
M00970:52:000000000-KDLMY:1:1103:9750:16331	7	rpoB_2	PSS	A	0	A	2185	ATT	ATTATCCTGAGTAACCGCCTCGTGGAGGAGGACGTCCTGACCTCCATCCATATCGAGGAACACGAAATTGACGCCCGCGACACGAAGTTGGGCGCGGAGGAAATTACGCGCGACATCCCGAACATCTCGGACGAG	AATTATGAGG	0	0	4	274
M00970:52:000000000-KDLMY:1:1106:21865:5502	7	rpoB_2	PSS	A	0	A	2185	ATT	ATTATCCTGAGTAACCGCCTCGTGGAGGAGGACGTCCTGACCTCCATCCATATCGAGGAACACGAAATTGACGCCCGCGACACGAAGTTGGGCGCGGAGGAAATTACGCGCGACATCCCGAACATCTCGGACGAG	AATTATGAGG	0	0	4	274
M00970:52:000000000-KDLMY:1:1106:11413:12890	7	rpoB_2	PSS	A	0	A	2185	ATT	ATTATCCTGAGTAACCGCCTCGTGGAGGAGGACGTCCTGACCTCCATCCATATCGAGGAACACGAAATTGACGCCCGCGACACGAAGTTGGGCGCGGAGGAAATTACGCGCGACATCCCGAACATCTCGGACGAG	AATTATGAGG	0	0	4	274
M00970:52:000000000-KDLMY:1:1107:6950:8472	7	rpoB_2	PSS	A	0	A	2185	ATT	ATTATCCTGAGTAACCGCCTCGTGGAGGAGGACGTCCTGACCTCCATCCATATCGAGGAACACGAAATTGACGCCCGCGACACGAAGTTGGGCGCGGAGGAAATTACGCGCGACATCCCGAACATCTCGGACGAG	AATTATGAGG	0	0	4	274
M00970:52:000000000-KDLMY:1:1107:25423:20917	7	rpoB_2	PSS	A	0	A	2185	ATT	ATTATCCTGAGTAACCGCCTCGTGGAGGAGGACGTCCTGACCTCCATCCATATCGAGGAACACGAAATTGACGCCCGCGACACGAAGTCGGGCGCGGAGGAAATTACGCGCGACATCCCGAACATCTCGGACGAG	AATTATGAGG	0	0	4	270
M00970:52:000000000-KDLMY:1:1108:14154:12875	7	rpoB_2	PSS	A	0	A	2185	ATT	ATTATCCTGAGTAACCGCCTCGTGGAGGAGGACGTCCTGACCTCCATCCATATCGAGGAACACGAAATTGACGCCCGCGACACGAAGTTGGGCGCGGAGGAAATTACGCGCGACATCCCGAACATCTCGGACGAG	AATTATGAGG	0	0	4	274
M00970:52:000000000-KDLMY:1:1110:3280:15275	7	rpoB_2	PSS	A	0	A	2185	ATT	ATTATCCTGAGTAACCGCCTCGTGGAGGAGGACGTCCTGACCTCCATCCATATCGAGGAACACGAAATTGACGCCCGCGACACGAAGTTGGGCGCGGAGGAAATTACGCGCGACATCCCGAACATCTCGGACGAG	AATTATGAGG	0	0	4	274
M00970:52:000000000-KDLMY:1:1110:24980:20468	7	rpoB_2	PSS	A	0	A	2185	ATT	ATTATCCTGAGTAACCGCCTCGTGGAGGAGGACGTCCTGACCTCCATCCATATCGAGGAACACGAAATTGACGCCCGCGACACGAAGTTGGGCGCGGAGGAAATTACGCGCGACATCCCGAACATCTCGGACGAG	AATTATGAGG	0	0	4	274
M00970:52:000000000-KDLMY:1:1110:10663:21197	7	rpoB_2	PSS	A	0	A	2185	ATT	ATTATCCTGAGTAACCGCCTCGTGGAGGAGGACGTCCTGACCTCCATCCATATCGAGGAACACGAAATTGACGCCCGCGACACGAAGTTGGGCGCGGAGGAAATTACGCGCGACATCCCGAACATCTCGGACGAG	AATTATGAGG	0	0	4	274
M00970:52:000000000-KDLMY:1:1111:25397:21123	7	rpoB_2	PSS	A	0	A	2185	ATT	ATTATCCTGAGTAACCGCCTCGTGGAGGAGGACGTCCTGACCTCCATCCATATCGAGGAACACGAAATTGACGCCCGCGACACGAAGTTGGGCGCGGAGGAAATTACGCGCGACATCCCGAACATCTCGGACGAG	AATTATGAGG	0	0	4	274
M00970:52:000000000-KDLMY:1:1111:12961:26858	7	rpoB_2	PSS	A	0	A	2185	ATT	ATTATCCTGAGTAACCGCCTCGTGGAGGAGGACGTCCTGACCTCCATCCATATCGAGGAACACGAAATTGACGCCCGCGACACGAAGTTGGGCGCGGAGGAAATTACGCGCGACATCCCGAACATCTCGGACGAG	AATTATGAGG	0	0	4	276
M00970:52:000000000-KDLMY:1:1113:20820:28206	7	rpoB_2	PSS	A	0	A	2185	ATT	ATTATCCTGAGTAACCGCCTCGTGGAGGAGGACGTCCTGACCTCCATCCATATCGAGGAACACGAAATTGACGCCCGCGACACGAAGTTGGGCGCGGAGGAAATTACGCGCGACATCCCGAACATCTCGGACGAG	AATTATGAGG	0	0	4	274
M00970:52:000000000-KDLMY:1:1114:13832:7902	7	rpoB_2	PSS	A	0	A	2185	ATT	ATTATCCTGAGTAACCGCCTCGTGGAGGAGGACGTCCTGACCTCCATCCATATCGAGGAACACGAAATTGACGCCCGCGACACGAAGTTGGGCGCGGAGGAAATTACGCGCGACATCCCGAACATCTCGGACGAG	AATTATGAGG	0	0	4	274
M00970:52:000000000-KDLMY:1:1114:13816:7914	7	rpoB_2	PSS	A	0	A	2185	ATT	ATTATCCTGAGTAACCGCCTCGTGGAGGAGGACGTCCTGACCTCCATCCATATCGAGGAACACGAAATTGACGCCCGCGACACGAAGTTGGGCGCGGAGGAAATTACGCGCGACATCCCGAACATCTCGGACGAG	AATTATGAGG	0	0	4	274
M00970:52:000000000-KDLMY:1:2101:16805:9877	7	rpoB_2	PSS	A	0	A	2185	ATT	ATTATCCTGAGTAACCGCCTCGTGGAGGAGGACGTCCTGACCTCCATCCATATCGAGGAACACGAAATTGACGCCCGCGACACGAAGTTGGGCGCGGAGGAAATTACGCGCGACATCCCGAACATCTCGGACGAG	AATTATGAGG	0	0	4	274
M00970:52:000000000-KDLMY:1:2103:16732:2041	7	rpoB_2	PSS	A	0	A	2185	ATT	ATTATCCTGAGTAACCGCCTCGTGGAGGAGGACGTCCTGACCTCCATCCATATCGAGGAACACGAAATTGACGCCCGCGACACGAAGTTGGGCGCGGAGGAAATTACGCGCGACATCCCGAACATCTCGGACGAG	AATTATGAGG	0	0	4	271
M00970:52:000000000-KDLMY:1:2103:16745:2060	7	rpoB_2	PSS	A	0	A	2185	ATT	ATTATCCTGAGTAACCGCCTCGTGGAGGAGGACGTCCTGACCTCCATCCATATCGAGGAACACGAAATTGACGCCCGCGACACGAAGTTGGGCGCGGAGGAAATTACGCGCGACATCCCGAACATCTCGGACGAG	AATTATGAGG	0	0	4	274
M00970:52:000000000-KDLMY:1:2103:9242:9244	7	rpoB_2	PSS	A	0	A	2185	ATT	ATTATCCTGAGTAACCGCCTCGTGGAGGAGGACGTCCTGACCTCCATCCATATCGAGGAACACGAAATTGACGCCCGCGACACGAAGTTGGGCGCGGAGGAAATTACGCGCGACATCCCGAACATCTCGGACGAG	AATTATGAGG	0	0	4	274
M00970:52:000000000-KDLMY:1:2103:9254:9262	7	rpoB_2	PSS	A	0	A	2185	ATT	ATTATCCTGAGTAACCGCCTCGTGGAGGAGGACGTCCTGACCTCCATCCATATCGAGGAACACGAAATTGACGCCCGCGACACGAAGTTGGGCGCGGAGGAAATTACGCGCGACATCCCGAACATCTCGGACGAG	AATTATGAGG	0	0	4	274
M00970:52:000000000-KDLMY:1:2104:15395:1788	7	rpoB_2	PSS	A	0	A	2185	ATT	ATTATCCTGAGTAACCGCCTCGTGGAGGAGGACGTCCTGACCTCCATCCATATCGAGGAACACGAAATTGACGCCCGCGACACGAAGTTGGGCGCGGAGGAAATTACGCGCGACATCCCGAACATCTCGGACGAG	AATTATGAGG	0	0	4	262
M00970:52:000000000-KDLMY:1:2104:19119:4223	7	rpoB_2	PSS	A	0	A	2185	ATT	ATTATCCTGAGTAACCGCCTCGTGGAGGAGGACGTCCTGACCTCCATCCATATCGAGGAACACGAAATTGACGCCCGCGACACGAAGTTGGGCGCGGAGGAAATTACGCGCGACATCCCGAACATCTCGGACGAG	AATTATGAGG	0	0	4	274
M00970:52:000000000-KDLMY:1:2104:25117:20718	7	rpoB_2	PSS	A	0	A	2185	ATT	ATTATCCTGAGTAACCGCCTCGTGGAGGAGGACGTCCTGACCTCCATCCATATCGAGGAACACGAAATTGACGCCCGCGACACGAAGTTGGGCGCGGAGGAAATTACGCGCGACATCCCGAACATCTCGGACGAG	AATTATGAGG	0	0	4	272
M00970:52:000000000-KDLMY:1:2104:21699:22774	7	rpoB_2	PSS	A	0	A	2185	ATT	ATTATCCTGAGTAACCGCCTCGTGGAGGAGGACGTCCTGACCTCCATCCATATCGAGGAACACGAAATTGACGCCCGCGACACGAAGTTGGGCGCGGAGGAAATTACGCGCGACATCCCGAACATCTCGGACGAG	AATTATGAGG	0	0	4	274
M00970:52:000000000-KDLMY:1:2105:3123:12212	7	rpoB_2	PSS	A	0	A	2185	ATT	ATTATCCTGAGTAACCGCCTCGTGGAGGAGGACGTCCTGACCTCCATCCATATCGAGGAACACGAAATTGACGCCCGCGACACGAAGTTGGGCGCGGAGGAAATTACGCGCGACATCCCGAACATCTCGGACGAG	AATTATGAGG	0	0	4	274
M00970:52:000000000-KDLMY:1:2106:9655:17139	7	rpoB_2	PSS	A	0	A	2185	ATT	ATTATCCTGAGTAACCGCCTCGTGGAGGAGGACGTCCTGACCTCCATCCATATCGAGGAACACGAAATTGACGCCCGCGACACGAAGTTGGGCGCGGAGGAAATAACGCGCGACATCCCGAACATCTCGGACGAG	AATTATGAGG	0	0	4	270
M00970:52:000000000-KDLMY:1:2106:20956:24944	7	rpoB_2	PSS	A	0	A	2185	ATT	ATTATCCTGAGTAACCGCCTCGTGGAGGAGGACGTCCTGACCTCCATCCATATCGAGGAACACGAAATTGACGCCCGCGACACGAAGTTGGGCGCGGAGGAAATTACGCGCGACATCCCGAACATCTCGGACGAG	AATTATGAGG	0	0	4	274
M00970:52:000000000-KDLMY:1:2109:17084:5119	7	rpoB_2	PSS	A	0	A	2185	ATT	ATTATCCTGAGTAACCGCCTCGTGGAGGAGGACGTCCTGACCTCCATCCATATCGAGGAACACGAAATTGACGCCCGCGACACGAAGTTGGGCGCGGAGGAAATTACGCGCGACATCCCGAACATCTCGGACGAG	AATTATGAGG	0	0	4	274
M00970:52:000000000-KDLMY:1:2109:16221:18800	7	rpoB_2	PSS	A	0	A	2185	ATT	ATTATCCTGAGTAACCGCCTCGTGGAGGAGGACGTCCTGACCTCCATCCATATCGAGGAACACGAAATTGACGCCCGCGACACGAAGTTGGGCGCGGAGGAAATTACGCGCGACATCCCGAACATCTCGGACGAG	AATTATGAGG	0	0	4	274
M00970:52:000000000-KDLMY:1:2110:6230:5337	7	rpoB_2	PSS	A	0	A	2185	ATT	ATTATCCTGAGTAACCGCCTCGTGGAGGAGGACGTCCTGACCTCCATCCATATCGAGGAACACGAAATTGACGCCCGCGACACGAAGTTGGGCGCGGAGGAAATTACGCGCGACATCCCGAACATCTCGGACGAG	AATTATGAGG	0	0	4	274
M00970:52:000000000-KDLMY:1:2113:17870:6382	7	rpoB_2	PSS	A	0	A	2185	ATT	ATTATCCTGAGTAACCGCCTCGTGGAGGAGGACGTCCTGACCTCCATCCATATCGAGGAACACGAAATTGACGCCCGCGACACGAAGTTGGGCGCGGAGGAAATTACGCGCGACATCCCGAACATCTCGGACGAG	AATTATGAGG	0	0	4	278
M00970:52:000000000-KDLMY:1:2114:16360:24534	7	rpoB_2	PSS	A	0	A	2185	ATT	ATTATCCTGAGTAACCGCCTCGTGGAGGAGGACGTCCTGACCTCCATCCATATCGAGGAACACGAAATTGACGCCCGCGACACGAAGTTGGGCGCGGAGGAAATTACGCGCGACATCCCGAACATCTCGGACGAG	AATTATGAGG	0	0	4	272
M00970:52:000000000-KDLMY:1:1102:11603:27254	7	rpoB_2	PSS	T	0	T	2187	TAT	TATCCTGAGTAACCGCCTCGTGGAGGAGGACGTCCTGACCTCCATCCATATCGAGGAACACGAAATTGACGCCCGCGACACGAAGTTGGGCGCGGAGGAAATTACGCGCGACATCCCGAACATCTCGGACGAGGT	TTATGAGGAC	0	0	2	274
M00970:52:000000000-KDLMY:1:1106:12020:4573	7	rpoB_2	PSS	T	0	T	2187	TAT	TATCCTGAGTAACCGCCTCGTGGAGGAGGACGTCCTGACCTCCATCCATATCGAGGAACACGAAATTGACGCCCGCGACACGAAGTTGGGCGCGGAGGAAATTACGCGCGACATCCCGAACATCTCGGACGAGGT	TTATGAGGAC	0	0	2	274
M00970:52:000000000-KDLMY:1:1111:12922:3677	7	rpoB_2	PSS	T	0	T	2187	TAT	TATCCTGAGTAACCGCCTCGTGGAGGAGGACGTCCTGACCTCCATCCATATCGAGGAACACGAAATTGACGCCCGCGACACGAAGTTGGGCGCGGAGGAAATTACGCGCGACATCCCGAACATCTCGGACGAGGT	TTATGAGGAC	0	0	2	274
M00970:52:000000000-KDLMY:1:1111:12934:3690	7	rpoB_2	PSS	T	0	T	2187	TAT	TATCCTGAGTAACCGCCTCGTGGAGGAGGACGTCCTGACCTCCATCCATATCGAGGAACACGAAATTGACGCCCGCGACACGAAGTTGGGCGCGGAGGAAATTACGCGCGACATCCCGAACATCTCGGACGAGGT	TTATGAGGAC	0	0	2	274
M00970:52:000000000-KDLMY:1:2109:10966:26054	7	rpoB_2	PSS	T	0	T	2187	TAT	TATCCTGAGTAACCGCCTCGTGGAGGAGGACGTCCTGACCTCCATCCATATCGAGGAACACGAAATTGACGCCCGCGACACGAAGTTGGGCGCGGAGGAAATTACGCGCGACATCCCGAACATCTCGGACGAGGT	TTATGAGGAC	0	0	2	274
M00970:52:000000000-KDLMY:1:2110:8804:21814	7	rpoB_2	PSS	T	0	T	2187	TAT	TATCCTGAGTAACCGCCTCGTGGAGGAGGACGTCCTGACCTCCATCCATATCGAGGAACACGAAATTGACGCCCGCGACACGAAGTTGGGCGCGGAGGAAATTACGCGCGACATCCCGAACATCTCGGACGAGGT	TTATGAGGAC	0	0	2	274
M00970:52:000000000-KDLMY:1:1105:28501:18659	7	rpoB_2	PSS	A	0	A	2188	ATC	ATCCTGAGTAACCGCCTCGTGGAGGCGGACGTCCTGACCTCCATCCATATCGAGGAACACGAAATTGACGCCCGCGACACGAAGTTGGGCGCGGAGGAAATTACGCGCGACATCCCGAACATCTCGGACGAGGTC	TATGAGGACG	0	0	1	270
M00970:52:000000000-KDLMY:1:1108:19311:5495	7	rpoB_2	PSS	A	0	A	2188	ATC	ATCCTGAGTAACCGCCTCGTGGAGGAGGACGTCCTGACCTCCATCCATATCGAGGAACACGAAATTGACGCCCGCGACACGAAGTTGGGCGCGGAGGAAATTACGCGCGACATCCCGAACATCTCGGACGAGGTC	TATGAGGACG	0	0	1	281
M00970:52:000000000-KDLMY:1:1110:13307:5120	7	rpoB_2	PSS	A	0	A	2188	ATC	ATCCTGAGTAACCGCCTCGTGGAGGAGGACGTCCTGACCTCCATCCATATCGAGGAACACGAAATTGACGCCCGCGACACGAAGTTGGGCGCGGAGGAAATTACGCGCGACATCCCGAACATCTCGGACGAGGTC	TATGAGGACG	0	0	1	274
M00970:52:000000000-KDLMY:1:1110:29192:12078	7	rpoB_2	PSS	A	0	A	2188	ATC	ATCCTGAGTAACCGCCTCGTGGAGGAGGACGTCCTGACCTCCATCCATATCGAGGAACACGAAATTGACGCCCGCGACACGAAGTTGGGCGCGGAGGAAATTACGCGCGACATCCCGAACATCTCGGACGAGGTC	TATGAGGACG	0	0	1	274
M00970:52:000000000-KDLMY:1:1110:10553:14545	7	rpoB_2	PSS	A	0	A	2188	ATC	ATCCTGAGTAACCGCCTCGTGGAGGAGGACGTCCTGACCTCCATCCATATCGAGGAACACGAAATTGACGCCCGCGACACGAAGTTGGGCGCGGAGGAAATTACGCGCGACATCCCGAACATCTCGGACGAGGTC	TATGAGGACG	0	0	1	274
M00970:52:000000000-KDLMY:1:1110:16342:14770	7	rpoB_2	PSS	A	0	A	2188	ATC	ATCCTGAGTAACCGCCTCGTGGAGGAGGACGTCCTGACCTCCATCCATATCGAGGAACACGAAATTGACGCCCGCGACACGAAGTTGGGCGCGGAGGAAATTACGCGCGACATCCCGAACATCTCGGACGAGGTC	TATGAGGACG	0	0	1	274
M00970:52:000000000-KDLMY:1:1110:16434:24799	7	rpoB_2	PSS	A	0	A	2188	ATC	ATCCTGAGTAACCGCCTCGTGGAGGAGGACGTCCTGACCTCCATCCATATCGAGGAACACGAAATTGACGCCCGCGACACGAAGTTGGGCGCGGAGGAAATTACGCGCGACATCCCGAACATCTCGGACGAGGTC	TATGAGGACG	0	0	1	274
M00970:52:000000000-KDLMY:1:1113:13338:6854	7	rpoB_2	PSS	A	0	A	2188	ATC	ATCCTGAGTAACCGCCTCGTGGAGGAGGACGTCCTGACCTCCATCCATATCGAGGAACACGAAATTGACGCCCGCGACACGAAGTTGGGCGCGGAGGAAATTACGCGCGACATCCCGAACATCTCGGACGAGGTC	TATGAGGACG	0	0	1	274
M00970:52:000000000-KDLMY:1:2102:10583:23944	7	rpoB_2	PSS	A	0	A	2188	ATC	ATCCTGAGTAACCGCCTCGTGGAGGAGGACGTCCTGACCTCCATCCATATCGAGGAACACGAAATTGACGCCCGCGACACGAAGTTGGGCGCGGAGGAAATTACGCGCGACATCCCGAACATCTCGGACGAGGTC	TATGAGGACG	0	0	1	274
M00970:52:000000000-KDLMY:1:2104:19516:2401	7	rpoB_2	PSS	A	0	A	2188	ATC	ATCCTGAGTAACCGCCTCGTGGAGGAGGACGTCCTGACCTCCATCCATATCGAGGAACACGAAATTGACGCCCGCGACACGAAGTTGGGCGCGGAGGAAATTACGCGCGACATCCCGAACATCTCGGACGAGGTC	TATGAGGACG	0	0	1	274
M00970:52:000000000-KDLMY:1:2104:7051:16221	7	rpoB_2	PSS	A	0	A	2188	ATC	ATCCTGAGTAACCGCCTCGTGGAGGAGGACGTCCTGACCTCCATCCATATCGAGGAACACGAAATTGACGCCCGCGACACGAAGTTGGGCGCGGAGGAAATTACGCGCGACATCCCGAACATCTCGGACGAGGTC	TATGAGGACG	0	0	1	274
M00970:52:000000000-KDLMY:1:2108:24024:12007	7	rpoB_2	PSS	A	0	A	2188	ATC	ATCCTGAGTAACCGCCTCGTGGAGGAGGACGTCCTGACCTCCATCCATATCGAGGAACACGAAATTGACGCCCGCGACACGAAGTTGGGCGCGGAGGAAATTACGCGCGACATCCCGAACATCTCGGACGAGGTC	TATGAGGACG	0	0	1	274
M00970:52:000000000-KDLMY:1:2112:12286:14687	7	rpoB_2	PSS	A	0	A	2188	ATC	ATCCTGAGTAACCGCCTCGTGGAGGAGGACGTCCTGACCTCCATCCATATCGAGGAACACGAAATTGACGCCCGCGACACGAAGTTGGGCGCGGAGGAAATTACGCGCGACATCCCGAACATCTCGGACGAGGTC	TATGAGGACG	0	0	1	274
M00970:52:000000000-KDLMY:1:2112:12302:14694	7	rpoB_2	PSS	A	0	A	2188	ATC	ATCCTGAGTAACCGCCTCGTGGAGGAGGACGTCCTGACCTCCATCCATATCGAGGAACACGAAATTGACGCCCGCGACACGAAGTTGGGCGCGGAGGAAATTACGCGCGACATCCCGAACATCTCGGACGAGGTC	TATGAGGACG	0	0	1	274
M00970:52:000000000-KDLMY:1:2113:22156:17156	7	rpoB_2	PSS	A	0	A	2188	ATC	ATCCTGAGTAACCGCCTCGTGGAGGAGGACGTCCTGACCTCCATCCATATCGAGGAACACGAAATTGACGCCCGCGACACGAAGTTGGGCGCGGAGGAAATTACGCGCGACATCCCGAACATCTCGGACGAGGTC	TATGAGGACG	0	0	1	274
M00970:52:000000000-KDLMY:1:1104:10270:20835	7	rpoB_2	PSS	T	0	T	2189	TCC	TCCTGAGTAACCGCCTCGTGGAGGAGGACGTCCTGACCTCCATCCATATCGAGGAACACGAAATTGACGCCCGCGACACGAAGTTGGGCGCGGAGGAAATTACGCGCGACATCCCGAACATCTCGGACGAGGTCC	ATGAGGACGC	0	0	0	274
M00970:52:000000000-KDLMY:1:1101:10122:7266	7	rpoB_2	PSS	C	0	C	2190	CCT	CCTGAGTAACCGCCTCGTGGAGGAGGACGTCCTGACCTCCATCCATATCGAGGAACACGAAATTGACGCCCGCGACACGAAGTTGGGCGCGGAGGAAATTACGCGCGACATCCCGAACATCTCGGACGAGGTCCT	TGAGGACGCT	0	0	0	272
M00970:52:000000000-KDLMY:1:1101:12762:18615	7	rpoB_2	PSS	C	0	C	2190	CCT	CCTGAGTAACCGCCTCGTGGAGGAGGACGTCCTGACCTCCATCCATATCGAGGAACACGAAATTGACGCCCGCGACACGAAGTTGGGCGCGGAGGAAATTACGCGCGACATCCCGAACATCTCGGACGAGGTCCT	TGAGGACGCT	0	0	0	274
M00970:52:000000000-KDLMY:1:1101:24542:20245	7	rpoB_2	PSS	C	0	C	2190	CCT	CCTGAGTAACCGCCTCGTGGAGGAGGACGTCCTGACCTCCATCCATATCGAGGAACACGAAATTGACGCCCGCGACACGAAGTTGGGCGCGGAGGAAATTACGCGCGACATCCCGAACATCTCGGACGAGGTCCT	TGAGGACGCT	0	0	0	274
M00970:52:000000000-KDLMY:1:1101:23742:21684	7	rpoB_2	PSS	C	0	C	2190	CCT	CCTGAGTAACCGCCTCGTGGAGGAGGACGTCCTGACCTCCATCCATATCGAGGAACACGAAATTGACGCCCGCGACACGAAGTTGGGCGCGGAGGAAATTACGCGCGACATCCCGAACATCTCGGACGAGGTCCT	TGAGGACGCT	0	0	0	274
M00970:52:000000000-KDLMY:1:1102:18506:11778	7	rpoB_2	PSS	C	0	C	2190	CCT	CCTGAGTAACCGCCTCGTGGAGGAGGACGTCCTGACCTCCATCCATATCGAGGAACACGAAATTGACGCCCGCGACACGAAGTTGGGCGCGGAGGAAATTACGCGCGACATCCCGAACATCTCGGACGAGGTCCT	TGAGGACGCT	0	0	0	274
M00970:52:000000000-KDLMY:1:1102:10283:11995	7	rpoB_2	PSS	C	0	C	2190	CCT	CCTGAGTAACCGCCTCGTGGAGGAGGACGTCCTGACCTCCATCCATATCGAGGAACACGAAATTGACGCCCGCGACACGAAGTTGGGCGCGGAGGAAATTACGCGCGACATCCCGAACATCTCGGACGAGGTCCT	TGAGGACGCT	0	0	0	274
M00970:52:000000000-KDLMY:1:1102:5324:20729	7	rpoB_2	PSS	C	0	C	2190	CCT	CCTGAGTAACCGCCTCGTGGAGGAGGACGTCCTGACCTCCATCCATATCGAGGAACACGAAATTGACGCCCGCGACACGAAGTTGGGCGCGGAGGAAATTACGCGCGACATCCCGAACATCTCGGACGAGGTCCT	TGAGGACGCT	0	0	0	274
M00970:52:000000000-KDLMY:1:1103:22111:4983	7	rpoB_2	PSS	C	0	C	2190	CCT	CCTGAGTAACCGCCTCGTGGAGGAGGACGTCCTGACCTCCATCCATATCGAGGAACACGAAATTGACGCCCGCGACACGAAGTTGGGCGCGGAGGAAATTACGCGCGACATCCCGAACATCTCGGACGAGGTCCT	TGAGGACGCT	0	0	0	274
M00970:52:000000000-KDLMY:1:1103:5710:11969	7	rpoB_2	PSS	C	0	C	2190	CCT	CCTGAGTAACCGCCTCGTGGAGGAGGACGTCCTGACCTCCATCCATATCGAGGAACACGAAATTGACGCCCGCGACACGAAGTTGGGCGCGGAGGAAATTACGCGCGACATCCCGAACATCTCGGACGAGGTCCT	TGAGGACGCT	0	0	0	274
M00970:52:000000000-KDLMY:1:1103:14349:26316	7	rpoB_2	PSS	C	0	C	2190	CCT	CCTGAGTAACCGCCTCGTGGAGGAGGACGTCCTGACCTCCATCCATATCGAGGAACACGAAATTGACGCCCGCGACACGAAGTTGGGCGCGGAGGAAATTACGCGCGACATCCCGAACATCTCGGACGAGGTCCT	TGAGGACGCT	0	0	0	274
M00970:52:000000000-KDLMY:1:1104:19573:4064	7	rpoB_2	PSS	C	0	C	2190	CCT	CCTGAGTAACCGCCTCGTGGAGGAGGACGTCCTGACCTCCATCCATATCGAGGAACACGAAATTGACGCCCGCGACACGAAGTTGGGCGCGGAGGAAATTACGCGCGACATCCCGAACATCTCGGACGAGGTCCT	TGAGGACGCT	0	0	0	274
M00970:52:000000000-KDLMY:1:1104:11455:4224	7	rpoB_2	PSS	C	0	C	2190	CCT	CCTGAGTAACCGCCTCGTGGAGGAGGACGTCCTGACCTCCATCCATATCGAGGAACACGAAATTGACGCCCGCGACACGAAGTTGGGCGCGGAGGAAATTACGCGCGACATCCCGAACATCTCGGACGAGGTCCT	TGAGGACGCT	0	0	0	274
M00970:52:000000000-KDLMY:1:1104:4160:18677	7	rpoB_2	PSS	C	0	C	2190	CCT	CCTGAGTAACCGCCTCGTGGAGGAGGACGTCCTGACCTCCATCCATATCGAGGAACACGAAATTGACGCCCGCGACACGAAGTTGGGCGCGGAGGAAATTACGCGCGACATCCCGAACATCTCGGACGAGGTCCT	TGAGGACGCT	0	0	0	264
M00970:52:000000000-KDLMY:1:1105:15484:10760	7	rpoB_2	PSS	C	0	C	2190	CCT	CCTGAGTAACCGCCTCGTGGAGGAGGACGTCCTGACCTCCATCCATATCGAGGAACACGAAATTGACGCCCGCGACACGAAGTTGGGCGCGGAGGAAATTACGCGCGACATCCCGAACATCTCGGACGAGGTCCT	TGAGGACGCT	0	0	0	274
M00970:52:000000000-KDLMY:1:1105:15486:10778	7	rpoB_2	PSS	C	0	C	2190	CCT	CCTGAGTAACCGCCTCGTGGAGGAGGACGTCCTGACCTCCATCCATATCGAGGAACACGAAATTGACGCCCGCGACACGAAGTTGGGCGCGGAGGAAATTACGCGCGACATCCCGAACATCTCGGACGAGGTCCT	TGAGGACGCT	0	0	0	274
M00970:52:000000000-KDLMY:1:1105:18743:11088	7	rpoB_2	PSS	C	0	C	2190	CCT	CCTGAGTAACCGCCTCGTGGAGGAGGACGTCCTGACCTCCATCCATATCGAGGAACACGAAATTGACGCCCGCGACACGAAGTTGGGCGCGGAGGAAATTACGCGCGACATCCCGAACATCTCGGACGAGGTCCT	TGAGGACGCT	0	0	0	274
M00970:52:000000000-KDLMY:1:1105:26920:14664	7	rpoB_2	PSS	C	0	C	2190	CCT	CCTGAGTAACCGCCTCGTGGAGGAGGACGTCCTGACCTCCATCCATATCGAGGAACACGAAATTGACGCCCGCGACACGAAGTTGGGCGCGGAGGAAATTACGCGCGACATCCCGAACATCTCGGACGAGGTCCT	TGAGGACGCT	0	0	0	274
M00970:52:000000000-KDLMY:1:1105:16525:16927	7	rpoB_2	PSS	C	0	C	2190	CCT	CCTGAGTAACCGCCTCGTGGAGGAGGACGTCCTGACCTCCATCCATATCGAGGAACACGAAATTGACGCCCGCGACACGAAGTTGGGCGCGGAGGAAATTACGCGCGACATCCCGAACATCTCGGACGAGGTCCT	TGAGGACGCT	0	0	0	274
M00970:52:000000000-KDLMY:1:1105:8923:20223	7	rpoB_2	PSS	C	0	C	2190	CCT	CCTGAGTAACCGCCTCGTGGAGGAGGACGTCCTGACCTCCATCCATATCGAGGAACACGAAATTGACGCCCGCGACACGAAGTTGGGCGCGGAGGAAGTTACGCGCGACATCCCGAACATCTCGGACGAGGTCCT	TGAGGACGCT	0	0	0	270
M00970:52:000000000-KDLMY:1:1105:11819:25807	7	rpoB_2	PSS	C	0	C	2190	CCT	CCTGAGTAACCGCCTCGTGGAGGAGGACGTCCTGACCTCCATCCATATCGAGGAACACGAAATTGACGCCCGCGACACGAAGTTGGGCGCGGAGGAAATTACGCGCGACATCCCGAACATCTCGGACGAGGTCCT	TGAGGACGCT	0	0	0	274
M00970:52:000000000-KDLMY:1:1106:12909:8234	7	rpoB_2	PSS	C	0	C	2190	CCT	CCTGAGTAACCGCCTCGTGGAGGAGGACGTCCTGACCTCCATCCATATCGAGGAACACGAAATTGACGCCCGCGACACGAAGTTGGGCGCGGAGGAAATTACGCGCGACATCCCGAACATCTCGGACGAGGTCCT	TGAGGACGCT	0	0	0	274
M00970:52:000000000-KDLMY:1:1106:12923:8248	7	rpoB_2	PSS	C	0	C	2190	CCT	CCTGAGTAACCGCCTCGTGGAGGAGGACGTCCTGACCTCCATCCATATCGAGGAACACGAAATTGACGCCCGCGACACGAAGTTGGGCGCGGAGGAAATTACGCGCGACATCCCGAACATCTCGGACGAGGTCCT	TGAGGACGCT	0	0	0	274
M00970:52:000000000-KDLMY:1:1106:7758:9736	7	rpoB_2	PSS	C	0	C	2190	CCT	CCTGAGTAACCGCCTCGTGGAGGAGGACGTCCTGACCTCCATCCATATCGAGGAACACGAAATTGACGCCCGCGACACGAAGTTGGGCGCGGAGGAAATTACGCGCGACATCCCGAACATCTCGGACGAGGTCCT	TGAGGACGCT	0	0	0	274
M00970:52:000000000-KDLMY:1:1106:29126:13015	7	rpoB_2	PSS	C	0	C	2190	CCT	CCTGAGTAACCGCCTCGTGGAGGAGGACGTCCTGACCTCCATCCATATCGAGGAACACGAAATTGACGCCCGCGACACGAAGTTGGGCGCGGAGGAAATTACGCGCGACATCCCGAACATCTCGGACGAGGTCCT	TGAGGACGCT	0	0	0	272
M00970:52:000000000-KDLMY:1:1106:12079:21004	7	rpoB_2	PSS	C	0	C	2190	CCT	CCTGAGTAACCGCCTCGTGGAGGAGGACGTCCTGACCTCCATCCATATCGAGGAACACGAAATTGACGCCCGCGACACGAAGTTGGGCGCGGAGGAAATTACGCGCGACATCCCGAACATCTCGGACGAGGTCCT	TGAGGACGCT	0	0	0	274
M00970:52:000000000-KDLMY:1:1107:19678:20103	7	rpoB_2	PSS	C	0	C	2190	CCT	CCTGAGTAACCGCCTCGTGGAGGAGGACGTCCTGACCTCCATCCATATCGAGGAACACGAAATTGACGCCCGCGACACGAAGTTGGGCGCGGAGGAAATTACGCGCGACATCCCGAACATCTCGGACGAGGTCCT	TGAGGACGCT	0	0	0	275
M00970:52:000000000-KDLMY:1:1107:23892:24032	7	rpoB_2	PSS	C	0	C	2190	CCT	CCTGAGTAACCGCCTCGTGGAGGAGGACGTCCTGACCTCCATCCATATCGAGGAACACGAAATTGACGCCCGCGACACGAAGTTGGGCGCGGAGGAAATTACGCGCGACATCCCGAACATCTCGGACGAGGTCCT	TGAGGACGCT	0	0	0	268
M00970:52:000000000-KDLMY:1:1107:15986:25102	7	rpoB_2	PSS	C	0	C	2190	CCT	CCTGAGTAACCGCCTCGTGGAGGAGGACGTCCTGACCTCCATCCATATCGAGGAACACGAAATTGACGCCCGCGACACGAAGTTGGGCGCGGAGGAAATTACGCGCGACATCCCGAACATCTCGGACGAGGTCCT	TGAGGACGCT	0	0	0	274
M00970:52:000000000-KDLMY:1:1107:14695:27354	7	rpoB_2	PSS	C	0	C	2190	CCT	CCTGAGTAACCGCCTCGTGGAGGAGGACGTCCTGACCTCCATCCATATCGAGGAACACGAAATTGACGCCCGCGACACGAAGTTGGGCGCGGAGGAAATTACGCGCGACATCCCGAACATCTCGGACGAGGTCCT	TGAGGACGCT	0	0	0	274
M00970:52:000000000-KDLMY:1:1108:24207:10257	7	rpoB_2	PSS	C	0	C	2190	CCT	CCTGAGTAACCGCCTCGTGGAGGAGGACGTCCTGACCTCCATCCATATCGAGGAACACGAAATTGACGCCCGCGACACGAAGTTGGGCGCGGAGGAAATTACGCGCGACATCCCGAACATCTCGGACGAGGTCCT	TGAGGACGCT	0	0	0	274
M00970:52:000000000-KDLMY:1:1108:14457:29225	7	rpoB_2	PSS	C	0	C	2190	CCT	CCTGAGTAACCGCCTCGTGGAGGAGGACGTCCTGACCTCCATCCATATCGAGGAACACGAAATTGACGCCCGCGACACGAAGTTGGGCGCGGAGGAAATTACGCGCGACATCCCGAACATCTCGGACGAGGTCCT	TGAGGACGCT	0	0	0	274
M00970:52:000000000-KDLMY:1:1109:14966:3382	7	rpoB_2	PSS	C	0	C	2190	CCT	CCTGAGTAACCGCCTCGTGGAGGAGGACGTCCTGACCTCCATCCATATCGAGGAACACGAAATTGACGCCCGCGACACGAAGTTGGGCGCGGAGGAAATTACGCGCGACATCCCGAACATCTCGGACGAGGTCCT	TGAGGACGCT	0	0	0	274
M00970:52:000000000-KDLMY:1:1109:14946:3384	7	rpoB_2	PSS	C	0	C	2190	CCT	CCTGAGTAACCGCCTCGTGGAGGAGGACGTCCTGACCTCCATCCATATCGAGGAACACGAAATTGACGCCCGCGACACGAAGTTGGGCGCGGAGGAAATTACGCGCGACATCCCGAACATCTCGGACGAGGTCCT	TGAGGACGCT	0	0	0	274
M00970:52:000000000-KDLMY:1:1109:20154:12349	7	rpoB_2	PSS	C	0	C	2190	CCT	CCTGAGTAACCGCCTCGTGGAGGAGGACGTCCTGACCTCCATCCATATCGAGGAACACGAAATTGACGCCCGCGACACGAAGTTGGGCGCGGAGGAAATTACGCGCGACATCCCGAACATCTCGGACGAGGTCCT	TGAGGACGCT	0	0	0	274
M00970:52:000000000-KDLMY:1:1109:26644:14888	7	rpoB_2	PSS	C	0	C	2190	CCT	CCTGAGTAACCGCCTCGTGGAGGAGGACGTCCTGACCTCCATCCATATCGAGGAACACGAAATTGACGCCCGCGACACGAAGTTGGGCGCGGAGGAAATTACGCGCGACATCCCGAACATCTCGGACGAGGTCCT	TGAGGACGCT	0	0	0	275
M00970:52:000000000-KDLMY:1:1109:7019:23066	7	rpoB_2	PSS	C	0	C	2190	CCT	CCTGAGTAACCGCCTCGTGGAGGAGGACGTCCTGACCTCCATCCATATCGAGGAACACGAAATTGACGCCCGCGACACGAAGTTGGGCGCGGAGGAAATTACGCGCGACATCCCGAACATCTCGGACGAGGTCCT	TGAGGACGCT	0	0	0	274
M00970:52:000000000-KDLMY:1:1110:12952:6125	7	rpoB_2	PSS	C	0	C	2190	CCT	CCTGAGTAACCGCCTCGTGGAGGAGGACGTCCTGACCTCCATCCATATCGAGGAACACGAAATTGACGCCCGCGACACGAAGTTGGGCGCGGAGGAAATTACGCGCGACATCCCGAACATCTCGGACGAGGTCCT	TGAGGACGCT	0	0	0	274
M00970:52:000000000-KDLMY:1:1110:24486:23970	7	rpoB_2	PSS	C	0	C	2190	CCT	CCTGAGTAACCGCCTCGTGGAGGAGGACGTCCTGACCTCCATCCATATCGAGGAACACGAAATTGACGCCCGCGACACGAAGTTGGGCGCGGAGGAAATTACGCGCGACATCCCGAACATCTCGGACGAGGTCCT	TGAGGACGCT	0	0	0	266
M00970:52:000000000-KDLMY:1:1111:22168:6311	7	rpoB_2	PSS	C	0	C	2190	CCT	CCTGAGTAACCGCCTCGTGGAGGAGGACGTCCTGACCTCCATCCATATCGAGGAACACGAAATTGACGCCCGCGACACGAAGTTGGGCGCGGAGGAAATTACGCGCGACATCCCGAACATCTCGGACGAGGTCCT	TGAGGACGCT	0	0	0	274
M00970:52:000000000-KDLMY:1:1111:9379:7615	7	rpoB_2	PSS	C	0	C	2190	CCT	CCTGAGTAACCGCCTCGTGGAGGAGGACGTCCTGACCTCCATCCATATCGAGGAACACGAAATTGACGCCCGCGACACGAAGTTGGGCGCGGAGGAAATTACGCGCGACATCCCGAACATCTCGGACGAGGTCCT	TGAGGACGCT	0	0	0	274
M00970:52:000000000-KDLMY:1:1111:10068:20516	7	rpoB_2	PSS	C	0	C	2190	CCT	CCTGAGTAACCGCCTCGTGGAGGAGGACGTCCTGACCTCCATCCATATCGAGGAACACGAAATTGACGCCCGCGACACGAAGTTGGGCGCGGAGGAAATTACGCGCGACATCCCGAACATCTCGGACGAGGTCCT	TGAGGACGCT	0	0	0	274
M00970:52:000000000-KDLMY:1:1111:10563:21577	7	rpoB_2	PSS	C	0	C	2190	CCT	CCTGAGTAACCGCCTCGTGGAGGAGGACGTCCTGACCTCCATCCATATCGAGGAACACGAAATTGACGCCCGCGACACGAAGTTGGGCGCGGAGGAAATTACGCGCGACATCCCGAACATCTCGGACGAGGTCCT	TGAGGACGCT	0	0	0	274
M00970:52:000000000-KDLMY:1:1112:5521:5956	7	rpoB_2	PSS	C	0	C	2190	CCT	CCTGAGTAACCGCCTCGTGGAGGAGGACGTCCTGACCTCCATCCATATCGAGGAACACGAAATTGACGCCCGCGACACGAAGTTGGGCGCGGAGGAAATTACGCGCGACATCCCGAACATCTCGGACGAGGTCCT	TGAGGACGCT	0	0	0	274
M00970:52:000000000-KDLMY:1:1112:7388:6454	7	rpoB_2	PSS	C	0	C	2190	CCT	CCTGAGTAACCGCCTCGTGGAGGAGGACGTCCTGACCTCCATCCATATCGAGGAACACGAAATTGACGCCCGCGACACGAAGTTGGGCGCGGAGGAAATTACGCGCGACATCCCGAACATCTCGGACGAGGTCCT	TGAGGACGCT	0	0	0	274
M00970:52:000000000-KDLMY:1:1112:22684:10517	7	rpoB_2	PSS	C	0	C	2190	CCT	CCTGAGTAACCGCCTCGTGGAGGAGGACGTCCTGACCTCCATCCATATCGAGGAACACGAAATTGACGCCCGCGACACGAAGTTGGGCGCGGAGGAAATTACGCGCGACATCCCGAACATCTCGGACGAGGTCCT	TGAGGACGCT	0	0	0	274
M00970:52:000000000-KDLMY:1:1112:14751:19368	7	rpoB_2	PSS	C	0	C	2190	CCT	CCTGAGTAACCGCCTCGTGGAGGAGGACGTCCTGACCTCCATCCATATCGAGGAACACGAAATTGACGCCCGCGACACGAAGTTGGGCGCGGAGGAAATTACGCGCGACATCCCGAACATCTCGGACGAGGTCCT	TGAGGACGCT	0	0	0	274
M00970:52:000000000-KDLMY:1:1112:18238:22750	7	rpoB_2	PSS	C	0	C	2190	CCT	CCTGAGTAACCGCCTCGTGGAGGAGGACGTCCTGACCTCCATCCATATCGAGGAACACGAAATTGACGCCCGCGACACGAAGTTGGGCGCGGAGGAAATTACGCGCGACATCCCGAACATCTCGGACGAGGTCCT	TGAGGACGCT	0	0	0	274
M00970:52:000000000-KDLMY:1:1113:26372:8125	7	rpoB_2	PSS	C	0	C	2190	CCT	CCTGAGTAACCGCCTCGTGGAGGAGGACGTCCTGACCTCCATCCATATCGAGGAACACGAAATTGACGCCCGCGACACGAAGTTGGGCGCGGAGGAAATTACGCGCGACATCCCGAACATCTCGGACGAGGTCCT	TGAGGACGCT	0	0	0	270
M00970:52:000000000-KDLMY:1:1113:5526:15467	7	rpoB_2	PSS	C	0	C	2190	CCT	CCTGAGTAACCGCCTCGTGGAGGAGGACGTCCTGACCTCCATCCATATCGAGGAACACGAAATTGACGCCCGCGACACGAAGTTGGGCGCGGAGGAAATTACGCGCGACATCCCGAACATCTCGGACGAGGTCCT	TGAGGACGCT	0	0	0	275
M00970:52:000000000-KDLMY:1:1113:14030:21470	7	rpoB_2	PSS	C	0	C	2190	CCT	CCTGAGTAACCGCCTCGTGGAGGAGGACGTCCTGACCTCCATCCATATCGAGGAACACGAAATTGACGCCCGCGACACGAAGTTGGGCGCGGAGGAAATTACGCGCGACATCCCGAACATCTCGGACGAGGTCCT	TGAGGACGCT	0	0	0	274
M00970:52:000000000-KDLMY:1:1113:4765:23375	7	rpoB_2	PSS	C	0	C	2190	CCT	CCTGAGTAACCGCCTCGTGGAGGAGGACGTCCTGACCTCCATCCATATCGAGGAACACGAAATTGACGCCCGCGACACGAAGTTGGGCGCGGAGGAAATTACGCGCGACATCCCGAACATCTCGGACGAGGTCCT	TGAGGACGCT	0	0	0	274
M00970:52:000000000-KDLMY:1:1114:3785:14138	7	rpoB_2	PSS	C	0	C	2190	CCT	CCTGAGTAACCGCCTCGTGGAGGAGGACGTCCTGACCTCCATCCATATCGAGGAACACGAAATTGACGCCCGCGACACGAAGTTGGGCGCGGAGGAAATTACGCGCGACATCCCGAACATCTCGGACGAGGTCCT	TGAGGACGCT	0	0	0	274
M00970:52:000000000-KDLMY:1:1114:2014:15706	7	rpoB_2	PSS	C	0	C	2190	CCT	CCTGAGTAACCGCCTCGTGGAGGAGGACGTCCTGACCTCCATCCATATCGAGGAACACGAAATTGACGCCCGCGACACGAAGTTGGGCGCGGAGGAAATTACGCGCGACATCCCGAACATCTCGGACGAGGTCCT	TGAGGACGCT	0	0	0	274
M00970:52:000000000-KDLMY:1:1114:7184:20715	7	rpoB_2	PSS	C	0	C	2190	CCT	CCTGAGTAACCGCCTCGTGGAGGAGGACGTCCTGACCTCCATCCATATCGAGGAACACGAAATTGACGCCCGCGACACGAAGTTGGGCGCGGAGGAAATTACGCGCGACATCCCGAACATCTCGGACGAGGTCCT	TGAGGACGCT	0	0	0	274
M00970:52:000000000-KDLMY:1:1114:7473:21706	7	rpoB_2	PSS	C	0	C	2190	CCT	CCTGAGTAACCGCCTCGTGGAGGAGGACGTCCTGACCTCCATCCATATCGAGGAACACGAAATTGACGCCCGCGACACGAAGTTGGGCGCGGAGGAAATTACGCGCGACATCCCGAACATCTCGGACGAGGTCCT	TGAGGACGCT	0	0	0	274
M00970:52:000000000-KDLMY:1:1114:15462:22975	7	rpoB_2	PSS	C	0	C	2190	CCT	CCTGAGTAACCGCCTCGTGGAGGAGGACGTCCTGACCTCCATCCATATCGAGGAACACGAAATTGACGCCCGCGACACGAAGTTGGGCGCGGAGGAAATTACGCGCGACATCCCGAACATCTCGGACGAGGTCCT	TGAGGACGCT	0	0	0	274
M00970:52:000000000-KDLMY:1:1114:11333:23932	7	rpoB_2	PSS	C	0	C	2190	CCT	CCTGAGTAACCGCCTCGTGGAGGAGGACGTCCTGACCTCCATCCATATCGAGGAACACGAAATTGACGCCCGCGACACGAAGTTGGGCGCGGAGGAAATTACGCGCGACATCCCGAACATCTCGGACGAGGTCCT	TGAGGACGCT	0	0	0	274
M00970:52:000000000-KDLMY:1:1114:23413:26994	7	rpoB_2	PSS	C	0	C	2190	CCT	CCTGAGTAACCGCCTCGTGGAGGAGGACGTCCTGACCTCCATCCATATCGAGGAACACGAAATTGACGCCCGCGACACGAAGTTGGGCGCGGAGGAAATTACTCGCGACATCCCGAACATCTCGGACGAGGTCCT	TGAGGACGCT	0	0	0	266
M00970:52:000000000-KDLMY:1:1114:23423:27010	7	rpoB_2	PSS	C	0	C	2190	CCT	CCTGAGTAACCGCCTCGTGGAGGAGGACGTCCTGACCTCCATCCATATCGAGGAACACGAAATTGACGCCCGCGACACGAAGTTGGGCGCGGAGGAAATTACGCGCGACATCCCGAACATCTCGGACGAGGTCCT	TGAGGACGCT	0	0	0	274
M00970:52:000000000-KDLMY:1:2101:20224:6326	7	rpoB_2	PSS	C	0	C	2190	CCT	CCTGGGTAACCGCCTCGTGGAGGAGGACGTCCTGACCTCCATCCATATCGAGGAACACGAAATTGACGCCCGCGACACGAAGTTGGGCGCGGAGGAAATTACGCGCGACATCCCGAACATCTCGGACGAGGTCCT	TGAGGACGCT	0	0	0	272
M00970:52:000000000-KDLMY:1:2101:8201:6350	7	rpoB_2	PSS	C	0	C	2190	CCT	CCTGAGTAACCGCCTCGTGGAGGAGGACGTCCTGACCTCCATCCATATCGAGGAACACGAAATTGACGCCCGCGACACGAAGTTGGGCGCGGAGGAAATTACGCGCGACATCCCGAACATCTCGGACGAGGTCCT	TGAGGACGCT	0	0	0	274
M00970:52:000000000-KDLMY:1:2101:8192:6365	7	rpoB_2	PSS	C	0	C	2190	CCT	CCTGAGTAACCGCCTCGTGGAGGAGGACGTCCTGACCTCCATCCATATCGAGGAACACGAAATTGACGCCCGCGACACGAAGTTGGGCGCGGAGGAAATTACGCGCGACATCCCGAACATCTCGGACGAGGTCCT	TGAGGACGCT	0	0	0	274
M00970:52:000000000-KDLMY:1:2101:14046:7915	7	rpoB_2	PSS	C	0	C	2190	CCT	CCTGAGTAACCGCCTCGTGGAGGAGGACGTCCTGACCTCCATCCATATCGAGGAACACGAAATTGACGCCCGCGACACGAAGTTGGGCGCGGAGGAAATTACGCGCGACATCCCGAACATCTCGGACGAGGTCCT	TGAGGACGCT	0	0	0	274
M00970:52:000000000-KDLMY:1:2101:21887:12460	7	rpoB_2	PSS	C	0	C	2190	CCT	CCTGAGTAACCGCCTCGTGGAGGAGGACGTCCTGACCTCCATCCATATCGAGGAACACGAAATTGACGCCCGCGACACGAAGTTGGGCGCGGAGGAAATTACGCGCGACATCCCGAACATCTCGGACGAGGTCCT	TGAGGACGCT	0	0	0	272
M00970:52:000000000-KDLMY:1:2101:21893:12477	7	rpoB_2	PSS	C	0	C	2190	CCT	CCTGAGTAACCGCCTCGTGGAGGAGGACGTCCTGACCTCCATCCATATCGAGGAACACGAAATTGACGCCCGCGACACGAAGTTGGGCGCGGAGGAAATTACGCGCGACATCCCGAACATCTCGGACGAGGTCCT	TGAGGACGCT	0	0	0	274
M00970:52:000000000-KDLMY:1:2101:27541:20658	7	rpoB_2	PSS	C	0	C	2190	CCT	CCTGAGTAACCGCCTCGTGGAGGAGGACGTCCTGACCTCCATCCATATCGAGGAACACGAAATTGACGCCCGCGACACGAAGTTGGGCGCGGAGGAAATTACGCGCGACATCCCGAACATCTCGGACGAGGTCCT	TGAGGACGCT	0	0	0	216
M00970:52:000000000-KDLMY:1:2101:27532:20676	7	rpoB_2	PSS	C	0	C	2190	CCT	CCTGAGTAACCGCCTCGTGGAGGAGGACGTCCTGACCTCCATCCATATCGAGGAACACGAAATTGACGCCCGCGACACGAAGTTGGGCGCGGAGGAAATTACGCGCGACATCCCGAACATCTCGGACGAGGTCCT	TGAGGACGCT	0	0	0	272
M00970:52:000000000-KDLMY:1:2101:5645:22007	7	rpoB_2	PSS	C	0	C	2190	CCT	CCTGAGTAACCGCCTCGTGGAGGAGGACGTCCTGACCTCCATCCATATCGAGGAACACGAAATTGACGCCCGCGACACGAAGTTGGGCGCGGAGGAAATTACGCGCGACATCCCGAACATCTCGGACGAGGTCCT	TGAGGACGCT	0	0	0	281
M00970:52:000000000-KDLMY:1:2101:6396:24978	7	rpoB_2	PSS	C	0	C	2190	CCT	CCTGAGTAACCGCCTCGTGGAGGAGGACGTCCTGACCTCCATCCATATCGAGGAACACGAAATTGACGCCCGCGACACGAAGTTGGGCGCGGAGGAAATTACGCGCGACATCCCGAACATCTCGGACGAGGTCCT	TGAGGACGCT	0	0	0	273
M00970:52:000000000-KDLMY:1:2101:6412:24991	7	rpoB_2	PSS	C	0	C	2190	CCT	CCTGAGTAACCGCCTCGTGGAGGAGGACGTCCTGACCTCCATCCATATCGAGGAACACGAAATTGACGCCCGCGACACGAAGTTGGGCGCGGAGGAAATTACGCGCGACATCCCGAACATCTCGGACGAGGTCCT	TGAGGACGCT	0	0	0	273
M00970:52:000000000-KDLMY:1:2101:8577:25096	7	rpoB_2	PSS	C	0	C	2190	CCT	CCTGAGTAACCGCCTCGTGGAGGAGGACGTCCTGACCTCCATCCATATCGAGGAAAAAGAAATTGACGCCCGCGACACGAAGTTGGGCGCGGAGGAAATTACGCGCGACATACAGAACATCTCGGACGAGGTCCT	TGAGGACGCT	0	0	0	208
M00970:52:000000000-KDLMY:1:2102:10429:8739	7	rpoB_2	PSS	C	0	C	2190	CCT	CCTGAGTAACCGCCTCGTGGAGGAGGACGTCCTGACCTCCATCCATATCGAGGAACACGAAATTGACGCCCGCGACACGAAGTTGGGCGCGGAGGAAATTACGCGCGACATCCCGAACATCTCGGACGAGGTCCT	TGAGGACGCT	0	0	0	274
M00970:52:000000000-KDLMY:1:2102:19659:12507	7	rpoB_2	PSS	C	0	C	2190	CCT	CCTGAGTAACCGCCTCGTGGAGGAGGACGTCCTGACCTCCATCCATATCGAGGAACACGAAATTGACGCCCGCGACACGAAGTTGGGCGCGGAGGAAATTACGCGCGACATCCCGAACATCTCGGACGAGGTCCT	TGAGGACGCT	0	0	0	274
M00970:52:000000000-KDLMY:1:2102:19644:12524	7	rpoB_2	PSS	C	0	C	2190	CCT	CCTGAGTAACCGCCTCGTGGAGGAGGACGTCCTGACCTCCATCCATATCGAGGAACACGAAATTGACGCCCGCGACACGAAGTTGGGCGCGGAGGAAATTACGCGCGACATCCCGAACATCTCGGACGAGGTCCT	TGAGGACGCT	0	0	0	274
M00970:52:000000000-KDLMY:1:2102:22147:20599	7	rpoB_2	PSS	C	0	C	2190	CCT	CCTGAGTAACCGCCTCGTGGAGGAGGACGTCCTGACCTCCATCCATATCGAGGAACACGAAATTGACGCCCGCGACACGAAGTTGGGCGCGGAGGAAATTACGCGCGACATCCCGAACATCTCGGACGAGGTCCT	TGAGGACGCT	0	0	0	274
M00970:52:000000000-KDLMY:1:2102:5980:21461	7	rpoB_2	PSS	C	0	C	2190	CCT	CCTGAGTAACCGCCTCGTGGAGGAGGACGTCCTGACCTCCATCCATATCGAGGAACACGAAATTGACGCCCGCGACACGAAGTTGGGCGCGGAGGAAATTACGCGCGACATCCCGAACATCTCGGACGAGGTCCT	TGAGGACGCT	0	0	0	274
M00970:52:000000000-KDLMY:1:2102:25918:22477	7	rpoB_2	PSS	C	0	C	2190	CCT	CCTGAGTAACCGCCTCGTGGAGGAGGACGTCCTGACCTCCATCCATATCGAGGAACACGAAATTGACGCCCGCGACACGAAGTTGGGCGCGGAGGAAATTACGCGCGACATCCCGAACATCTCGGACGAGGTCCT	TGAGGACGCT	0	0	0	270
M00970:52:000000000-KDLMY:1:2102:25920:22496	7	rpoB_2	PSS	C	0	C	2190	CCT	CCTGAGTAACCGCCTCGTGGAGGAGGACGTCCTGACCTCCATCCATATCGAGGAACACGAAATTGACGCCCGCGACACGAAGTTGGGCGCGGAGGAAATTACGCGCGACATCCCGAACATCTCGGACGAGGTCCT	TGAGGACGCT	0	0	0	272
M00970:52:000000000-KDLMY:1:2103:5175:9428	7	rpoB_2	PSS	C	0	C	2190	CCT	CCTGAGTAACCGCCTCGTGGAGTAGGACGTCCTGACCTCCATCCATATCGAGGAACACGAAATTGACGCCCGCGACACGAAGTTGGGCGCGGAGGAAATTACGCGCGACATCCCGAACATCTCGGACGAGGTCCT	TGAGGACGCT	0	0	0	272
M00970:52:000000000-KDLMY:1:2103:20215:15582	7	rpoB_2	PSS	C	0	C	2190	CCT	CCTGAGTAACCGCCTCGTGGAGGAGGACGTCCTGACCTCCATCCATATCGAGGAACACGAAATTGACGCCCGCGACACGAAGTTGGGCGCGGAGGAAATTACGCGCGACATCCCGAACATCTCGGACGAGGTCCT	TGAGGACGCT	0	0	0	272
M00970:52:000000000-KDLMY:1:2103:21396:17524	7	rpoB_2	PSS	C	0	C	2190	CCT	CCTGAGTAACCGCCTCGTGGAGGAGGACGTCCTGACCTCCATCCATATCGAGGAACACGAAATTGACGCCCGCGACACGAAGTTGGGCGCGGAGGAAATTACGCGCGACATCCCGAACATCTCGGACGAGGTCCT	TGAGGACGCT	0	0	0	274
M00970:52:000000000-KDLMY:1:2103:6965:18063	7	rpoB_2	PSS	C	0	C	2190	CCT	CCTGAGTAACCGCCTCGTGGAGGAGGACGTCCTGACCTCCATCCATATCGAGGAACACGAAATTGACGCCCGCGACACGAAGTTGGGCGCGGAGGAAATTACGCGCGACATCCCGAACATCTCGGACGAGGTCCT	TGAGGACGCT	0	0	0	274
M00970:52:000000000-KDLMY:1:2103:21463:21620	7	rpoB_2	PSS	C	0	C	2190	CCT	CCTGAGTAACCGCCTCGTGGAGGAGGACGTCCTGACCTCCATCCATATCGAGGAACACGAAATTGACGCCCGCGACACGAAGTTGGGCGCGGAGGAAATTACGCGCGACATCCCGAACATCTCGGACGAGGTCCT	TGAGGACGCT	0	0	0	274
M00970:52:000000000-KDLMY:1:2104:20371:6577	7	rpoB_2	PSS	C	0	C	2190	CCT	CCTGAGTAACCGCCTCGTGGAGGAGGACGTCCTGACCTCCATCCATATCGAGGAACACGAAATTGACGCCCGCGACACGAAGTTGGGCGCGGAGGAAATTACGCGCGACATCCCGAACATCTCGGACGAGGTCCT	TGAGGACGCT	0	0	0	274
M00970:52:000000000-KDLMY:1:2104:14527:7933	7	rpoB_2	PSS	C	0	C	2190	CCT	CCTGAGTAACCGCCTCGTGGAGGAGGACGTCCTGACCTCCATCCATATCGAGGAACACGAAATTGACGCCCGCGACACGAAGTTGGGCGCGGAGGAAATTACGCGCGACATCCCGAACATCTCGGACGAGGTCCT	TGAGGACGCT	0	0	0	274
M00970:52:000000000-KDLMY:1:2104:18851:11189	7	rpoB_2	PSS	C	0	C	2190	CCT	CCTGAGTAACCGCCTCGTGGAGGAGGACGTCCTGACCTCCATCCATATCGAGGAACACGAAATTGACGCCCGCGACACGAAGTTGGGCGCGGAGGAAATTACGCGCGACATCCCGAACATCTCGGACGAGGTCCT	TGAGGACGCT	0	0	0	274
M00970:52:000000000-KDLMY:1:2104:3923:11478	7	rpoB_2	PSS	C	0	C	2190	CCT	CCTGAGTAACCGCCTCGTGGAGGAGGACGTCCTGACCTCCATCCATATCGAGGAACACGAAATTGACGCCCGCGACACGAAGTTGGGCGCGGAGGAAATTACGCGCGACATCCCGAACATCTCGGACGAGGTCCT	TGAGGACGCT	0	0	0	274
M00970:52:000000000-KDLMY:1:2104:19380:14729	7	rpoB_2	PSS	C	0	C	2190	CCT	CCTGAGTAACCGCCTCGTGGAGGAGGACGTCCTGACCTCCATCCATATCGAGGAACACGAAATTGACGCCCGCGACACGAAGTTGGGCGCGGAGGAAATTACGCGCGACATCCCGAACATCTCGGACGAGGTCCT	TGAGGACGCT	0	0	0	274
M00970:52:000000000-KDLMY:1:2104:23082:18765	7	rpoB_2	PSS	C	0	C	2190	CCT	CCTGAGTAACCGCCTCGTGGAGGAGGACGTCCTGACCTCCATCCATATCGAGGAACACGAAATTGACGCCCGCGACACGAAGTTGGGCGCGGAGGAAATTACGCGCGACATCCCGAACATCTCGGACGAGGTCCT	TGAGGACGCT	0	0	0	279
M00970:52:000000000-KDLMY:1:2104:10996:22607	7	rpoB_2	PSS	C	0	C	2190	CCT	CCTGAGTAACCGCCTCGTGGAGGAGGACGTCCTGACCTCCATCCATATCGAGGAACACGAAATTGACGCCCGCGACACGAAGTTGGGCGCGGAGGAAATTACGCGCGACATCCCGAACATCTCGGACGAGGTCCT	TGAGGACGCT	0	0	0	274
M00970:52:000000000-KDLMY:1:2105:22878:6479	7	rpoB_2	PSS	C	0	C	2190	CCT	CCTGAGTAACCGCCTCGTGGAGGAGGACGTCCTGACCTCCATCCATATCGAGGAACACGAAATTGACGCCCGCGACACGAAGTTGGGCGCGGAGGAAATTACGCGCGACATCCCGAACATCTCGGACGAGGTCCT	TGAGGACGCT	0	0	0	274
M00970:52:000000000-KDLMY:1:2105:6701:7475	7	rpoB_2	PSS	C	0	C	2190	CCT	CCTGAGTAACCGCCTCGTGGAGGAGGACGTCCTGACCTCCATCCATATCGAGGAACACGAAATTGACGCCCGCGACACGAAGTTGGGCGCGGAGGAAATTACGCGCGACATCCCGAACATCTCGGACGAGGTCCT	TGAGGACGCT	0	0	0	279
M00970:52:000000000-KDLMY:1:2105:9267:14911	7	rpoB_2	PSS	C	0	C	2190	CCT	CCTGAGTAACCGCCTCGTGGAGGAGGACGTCCTGACCTCCATCCATATCGAGGAACACGAAATTGACGCCCGCGACACGAAGTTGGGCGCGGAGGAAATTACGCGCGACATCCCGAACATCTCGGACGAGGTCCT	TGAGGACGCT	0	0	0	274
M00970:52:000000000-KDLMY:1:2106:16031:4381	7	rpoB_2	PSS	C	0	C	2190	CCT	CCTGAGTAACCGCCTCGTGGAGGAGGACGTCCTGACCTCCATCCATATCGAGGAACACGAAATTGACGCCCGCGACACGAAGTTGGGCGCGGAGGAAATTACGCGCGACATCCCGAACATCTCGGACGAGGTCCT	TGAGGACGCT	0	0	0	274
M00970:52:000000000-KDLMY:1:2106:15743:5034	7	rpoB_2	PSS	C	0	C	2190	CCT	CCTGAGTAACCGCCTCGTGGAGGAGGACGTCCTGACCTCCATCCATATCGAGGAACACGAAATTGACGCCCGCGACACGAAGTTGGGCGCGGAGGAAATTACGCGCGACATCCCGAACATCTCGGACGAGGTCCT	TGAGGACGCT	0	0	0	274
M00970:52:000000000-KDLMY:1:2106:18026:9129	7	rpoB_2	PSS	C	0	C	2190	CCT	CCTGAGTAACCGCCTCGTGGAGGAGGACGTCGTGACCTCCATCCATATCGAGGAACACGAAATTGACGCCCGCGACACGAAGTTGGGCGCGGAGGAAATTACGCGCGACATCCCGAACATCTCGGACGAGGTCCT	TGAGGACGCT	0	0	0	272
M00970:52:000000000-KDLMY:1:2106:14846:10394	7	rpoB_2	PSS	C	0	C	2190	CCT	CCTGAGTAACCGCCTCGTGGAGGAGGACGTCATGACCTCCATCCATATCGAGGAACACGAAATTGACGCCCGCGACACGAAGTTGGGCGCGGAGGAAATTACGCGCGACATCCCGAACATCTCGGACGAGGTCCT	TGAGGACGCT	0	0	0	272
M00970:52:000000000-KDLMY:1:2106:23519:12072	7	rpoB_2	PSS	C	0	C	2190	CCT	CCTGAGTAACCGCCTCGTGGAGGAGGACGTCCTGACCTCCATCCATATCGAGGAACACGAAATTGACGCCCGCGACACGAAGTTGGGCGCGGAGGAAATTACGCGCGACATCCCGAACATCTCGGACGAGGTCCT	TGAGGACGCT	0	0	0	274
M00970:52:000000000-KDLMY:1:2106:9400:12125	7	rpoB_2	PSS	C	0	C	2190	CCT	CCTGAGTAACCGCCTCGTGGAGGAGGACGTCTTGACCTCCATCCATATCGAGGAACACGAAATTGACGCCCGCGACACGAAGTTGGGCGCGGAGGAAATTACGCGCGACATCCCGAACATCTCGGACGAGGTCCT	TGAGGACGCT	0	0	0	272
M00970:52:000000000-KDLMY:1:2106:20708:20927	7	rpoB_2	PSS	C	0	C	2190	CCT	CCTGAGTAACCGCCTCGTGGAGGAGGACGTCCTGACCTCCATCCATATCGAGGAACACGAAATTGACGCCCGCGACACGAAGTTGGGCGCGGAGGAAATTACGCGCGACATCCCGAACATCTCGGACGAGGTCCT	TGAGGACGCT	0	0	0	274
M00970:52:000000000-KDLMY:1:2106:26933:22024	7	rpoB_2	PSS	C	0	C	2190	CCT	CCTGAGTAACCGCCTCGTGGAGGAGGACGTCCTGACCTCCATCCATATCGAGGAACACGAAATTGACGCCCGCGACACGAAGTTGGGCGCGGAGGAAATTACGCGCGACATCCCGAACATCTCGGACGAGGTCCT	TGAGGACGCT	0	0	0	266
M00970:52:000000000-KDLMY:1:2106:13425:23050	7	rpoB_2	PSS	C	0	C	2190	CCT	CCTGAGTAACCGCCTCGTGGAGGAGGACGTCCTGACCTCCATCCATATCGAGGAACACGAAATTGACGCCCGCGACACGAAGTTGGGCGCGGAGGAAATTACGCGCGACATCCCGAACATCTCGGACGAGGTCCT	TGAGGACGCT	0	0	0	274
M00970:52:000000000-KDLMY:1:2107:15791:19381	7	rpoB_2	PSS	C	0	C	2190	CCT	CCTGAGTAACCGCCTCGTGGAGGAGGACGTCCTGACCTCCATCCATATCGAGGAACACGAAATTGACGCCCGCGACACGAAGTTGGGCGCGGAGGAAATTACGCGCGACATCCCGAACATCTCGGACGAGGTCCT	TGAGGACGCT	0	0	0	274
M00970:52:000000000-KDLMY:1:2107:15615:19482	7	rpoB_2	PSS	C	0	C	2190	CCT	CCTGAGTAACCGCCTCGTGGAGGAGGACGTCCTGACCTCCATCCATATCGAGGAACACGAAATTGACGCCCGCGACACGAAGTTGGGCGCGGAGGAAATTACGCGCGACATCCCGAACATCTCGGACGAGGTCCT	TGAGGACGCT	0	0	0	274
M00970:52:000000000-KDLMY:1:2107:15604:19499	7	rpoB_2	PSS	C	0	C	2190	CCT	CCTGAGTAACCGCCTCGTGGAGGAGGACGTCCTGACCTCCATCCATATCGAGGAACACGAAATTGACGCCCGCGACACGAAGTTGGGCGCGGAGGAAATTACGCGCGACATCCCGAACATCTCGGACGAGGTCCT	TGAGGACGCT	0	0	0	274
M00970:52:000000000-KDLMY:1:2107:3971:21491	7	rpoB_2	PSS	C	0	C	2190	CCT	CCTGAGTAACCGCCTCGTGGAGGAGGACGTCCTGACCTCCATCCATATCGAGGAACACGAAATTGACGCCCGCGACACGAAGTTGGGCGCGGAGGAAATTACGCGCGACATCCCGAACATCTCGGACGAGGTCCT	TGAGGACGCT	0	0	0	274
M00970:52:000000000-KDLMY:1:2107:22471:21926	7	rpoB_2	PSS	C	0	C	2190	CCT	CCTGAGTAACCGCCTCGTGGAGGAGGACGTCCTGACCTCCATCCATATCGAGGAACACGAAATTGACGCCCGCGACACGAAGTTGGGCGCGGAGGAAATTACGCGCGACATCCCGAACATCTCGGACGAGGTCCT	TGAGGACGCT	0	0	0	270
M00970:52:000000000-KDLMY:1:2107:17114:26859	7	rpoB_2	PSS	C	0	C	2190	CCT	CCTGAGTAACCGCCTCGTGGAGGAGGACGTCCTGACCTCCATCCATATCGAGGAACACGAAATTGACGCCCGCGACACGAAGTTGGGCGCGGAGGAAATTACGCGCGACATCCCGAACATCTCGGACGAGGTCCT	TGAGGACGCT	0	0	0	274
M00970:52:000000000-KDLMY:1:2107:12463:27542	7	rpoB_2	PSS	C	0	C	2190	CCT	CCTGAGTAACCGCCTCGTGGAGGAGGACGTCCTGACCTCCATCCATATCGAGGAACACGAAATTGACGCCCGCGACACGAAGTTGGGCGCGGAGGAAATTACGCGCGACATCCCGAACATCTCGGACGAGGTCCT	TGAGGACGCT	0	0	0	274
M00970:52:000000000-KDLMY:1:2108:25584:6724	7	rpoB_2	PSS	C	0	C	2190	CCT	CCTGAGTAACCGCCTCGTGGAGGAGGACGTCCTGACCTCCATCCATATCGAGGAACACGAAATTGACGCCCGCGACACGAAGTTGGGCGCGGAGGAAATTACGCGCGACATCCCGAACATCTCGGACGAGGTCCT	TGAGGACGCT	0	0	0	272
M00970:52:000000000-KDLMY:1:2108:22441:14434	7	rpoB_2	PSS	C	0	C	2190	CCT	CCTGAGTAACCGCCTCGTGGAGGAGGACGTCCTGACCTCCATCCATATCGAGGAACACGAAATTGACGCCCGCGACACGAAGTTGGGCGCGGAGGAAATTACGCGCGACATCCCGAACATCTCGGACGAGGTCCT	TGAGGACGCT	0	0	0	279
M00970:52:000000000-KDLMY:1:2108:13203:15435	7	rpoB_2	PSS	C	0	C	2190	CCT	CCTGAGTAACCGCCTCGTGGAGGAGGACGTCCTGACCTCCATCCATATCGAGGAACACGAAATTGACGCCCGCGACACGAAGTTGGGCGCGGAGGAAATTACGCGCGACATCCCGAACATCTCGGACGAGGTCCT	TGAGGACGCT	0	0	0	268
M00970:52:000000000-KDLMY:1:2108:13205:15453	7	rpoB_2	PSS	C	0	C	2190	CCT	CCTGAGTAACCGCCTCGTGGAGGAGGACGTCCTGACCTCCATCCATATCGAGGAACACGAAATTGACGCCCGCGACACGAAGTTGGGCGCGGAGGAAATTACGCGCGACATCCCGAACATCTCGGACGAGGTCCT	TGAGGACGCT	0	0	0	274
M00970:52:000000000-KDLMY:1:2108:6151:17241	7	rpoB_2	PSS	C	0	C	2190	CCT	CCTGAGTAACCGCCTCGTGGAGGAGGACGTCCTGACCTCCATCCATATCGAGGAACACGAAATTGACGCCCGCGACACGAAGTTGGGCGCGGAGGAAATTACGCGCGACATCCCGAACATCTCGGACGAGGTCCT	TGAGGACGCT	0	0	0	274
M00970:52:000000000-KDLMY:1:2109:11784:7247	7	rpoB_2	PSS	C	0	C	2190	CCT	CCTGAGTAACCGCCTCGTGGAGGAGGACGTCCTGACCTCCATCCATATCGAGGAACACGAAATTGACGCCCGCGACACGAAGTTGGGCGCGGAGGAAATTACGCGCGACATCCCGAACATCTCGGACGAGGTCCT	TGAGGACGCT	0	0	0	274
M00970:52:000000000-KDLMY:1:2109:27471:9482	7	rpoB_2	PSS	C	0	C	2190	CCT	CCTGAGTAACCGCCTCGTGGAGGAGGACGTCCTGACCTCCATCCATATCGAGGAACACGAAATTGACGCCCGCGACACGAAGTTGGGCGCGGAGGAAATTACGCGCGACATCCCGAACATCTCGGACGAGGTCCT	TGAGGACGCT	0	0	0	274
M00970:52:000000000-KDLMY:1:2109:28295:14073	7	rpoB_2	PSS	C	0	C	2190	CCT	CCTGAGTAACCGCCTCGTGGAGGAGGACGTCCTGACCTCCATCCATATCGAGGAACACGAAATTGACGCCCGCGACACGAAGTTGGGCGCGGAGGAAATTACGCGCGACATCCCGAACATCTCGGACGAGGTCCT	TGAGGACGCT	0	0	0	248
M00970:52:000000000-KDLMY:1:2109:3897:18467	7	rpoB_2	PSS	C	0	C	2190	CCT	CCTGAGTAACCGCCTCGTGGAGGAGGACGTCCTGACCTCCATCCATATCGAGGAACACGAAATTGACGCCCGCGACACGAAGTTGGGCGCGGAGGAAATTACGCGCGACATCCCGAACATCTCGGACGAGGTCCT	TGAGGACGCT	0	0	0	274
M00970:52:000000000-KDLMY:1:2109:15240:18876	7	rpoB_2	PSS	C	0	C	2190	CCT	CCTGAGTAACCGCCTCGTGGAGGAGGACGTCCTGACCTCCATCCATATCGAGGAACACGAAATTGACGCCCGCGACACGAAGTTGGGCGCGGAGGAAATTACGCGCGACATCCCGAACATCTCGGACGAGGTCCT	TGAGGACGCT	0	0	0	274
M00970:52:000000000-KDLMY:1:2109:14467:19499	7	rpoB_2	PSS	C	0	C	2190	CCT	CCTGAGTAACCGCCTCGTGGAGCAGGACGTCCTGACCTCCATCCATATCGAGGAACACGAAATTGACGCCCGCGACACGAAGTTGGGCGCGGAGGAAATTACGCGCGACATCCCGAACATCTCGGACGAGGTCCT	TGAGGACGCT	0	0	0	272
M00970:52:000000000-KDLMY:1:2109:28518:20761	7	rpoB_2	PSS	C	0	C	2190	CCT	CCTGAGTAACCGCCTCGTGGAGGAGGACGTCCTGACCTCCATCCATATCGAGGAACACGAAATTGACGCCCGCGACACGAAGTTGGGCGCGGAGGAAATTACGCGCGACATCCCGAACATCTCGGACGAGGTCCT	TGAGGACGCT	0	0	0	274
M00970:52:000000000-KDLMY:1:2109:28537:20767	7	rpoB_2	PSS	C	0	C	2190	CCT	CCTGAGTAACCGCCTCGTGGAGGAGGACGTCCTGACCTCCATCCATATCGAGGAACACGAAATTGACGCCCGCGACACGAAGTTGGGCGCGGAGGAAATTACGCGCGACATCCCGAACATCTCGGACGAGGTCCT	TGAGGACGCT	0	0	0	274
M00970:52:000000000-KDLMY:1:2110:16251:6987	7	rpoB_2	PSS	C	0	C	2190	CCT	CCTGAGTAACCGCCTCGTGGAGGAGGACGTCCTGACCTCCATCCATATCGAGGAACACGAAATTGACGCCCGCGACACGAAGTTGGGCGCGGAGGAAATTACGCGCGACATCCCGAACATCTCGGACGAGGTCCT	TGAGGACGCT	0	0	0	274
M00970:52:000000000-KDLMY:1:2110:10486:10255	7	rpoB_2	PSS	C	0	C	2190	CCT	CCTGAGTAACCGCCTCGTGGAGGAGGACGTCCTGACCTCCATCCATATCGAGGAACACGAAATTGACGCCCGCGACACGAAGTTGGGCGCGGAGGAAATTACGCGCGACATCCCGAACATCTCGGACGAGGTCCT	TGAGGACGCT	0	0	0	274
M00970:52:000000000-KDLMY:1:2110:3108:10901	7	rpoB_2	PSS	C	0	C	2190	CCT	CCTGAGTAACCGCCTCGTGGAGGAGGACGTCCTGACCTCCATCCATATCGAGGAACACGAAATTGACGCCCGCGACACGAAGTTGGGCGCGGAGGAAATTACGCGCGACATCCCGAACATCTCGGACGAGGTCCT	TGAGGACGCT	0	0	0	215
M00970:52:000000000-KDLMY:1:2110:24268:12117	7	rpoB_2	PSS	C	0	C	2190	CCT	CCTGAGTAACCGCCTCGTGGAGGAGGACGTCCTGACCTCCATCCATATCGAGGAACACGAAATTGACGCCCGCGACACGAAGTTGGGCGCGGAGGAAATTACGCGCGACATCCCGAACATCTCGGACGAGGTCCT	TGAGGACGCT	0	0	0	274
M00970:52:000000000-KDLMY:1:2110:21471:12845	7	rpoB_2	PSS	C	0	C	2190	CCT	CCTGAGTAACCGCCTCGTGGAGGAGGACGTCCTGACCTCCATCCATATCGAGGAACACGAAATTGACGCCCGCGACACGAAGTTGGGCGCGGAGGAAATTACGCGCGACATCCCGAACATCTCGGACGAGGTCCT	TGAGGACGCT	0	0	0	274
M00970:52:000000000-KDLMY:1:2110:15759:13936	7	rpoB_2	PSS	C	0	C	2190	CCT	CCTGAGTAACCGCCTCGTGGAGGAGGACGTCCTGACCTCCATCCATATCGAGGAACACGAAATTGACGCCCGCGACACGAAGTTGGGCGCGGAGGAAATTACGCGCGTCATCCCGAACATCTCGGACGAGGTCCT	TGAGGACGCT	0	0	0	270
M00970:52:000000000-KDLMY:1:2110:15390:15132	7	rpoB_2	PSS	C	0	C	2190	CCT	CCTGAGTAACCGCCTCGTGGAGGAGGACGTCCTGACCTCCATCCATATCGAGGAACACGAAATTGACGCCCGCGACACGAAGTTGGGCGCGGAGGAAATTACGCGCGACATCCCGAACATCTCGGACGAGGTCCT	TGAGGACGCT	0	0	0	274
M00970:52:000000000-KDLMY:1:2110:20636:17229	7	rpoB_2	PSS	C	0	C	2190	CCT	CCTGAGTAACCGCCTCGTGGAGGAGGACGTCCTGACCTCCATCCATATCGAGGAACACGAAATTGACGCCCGCGACACGAAGTTGGGCGCGGAGGAAATTACGCGCGACATCCCGAACATCTCGGACGAGGTCCT	TGAGGACGCT	0	0	0	274
M00970:52:000000000-KDLMY:1:2110:25532:22821	7	rpoB_2	PSS	C	0	C	2190	CCT	CCTGAGTAACCGCCTCGTGGAGGAGGACGTCCTGACCTCCATCCATATCGAGGAACACGAAATTGACGCCCGCGACACGAAGTTGGGCGCGGAGGAAATTACGCGCGACATCCCGAACATCTCGGACGAGGTCCT	TGAGGACGCT	0	0	0	274
M00970:52:000000000-KDLMY:1:2110:25541:22837	7	rpoB_2	PSS	C	0	C	2190	CCT	CCTGAGTAACCGCCTCGTGGAGGAGGACGTCCTGACCTCCATCCATATCGAGGAACACGAAATTGACGCCCGCGACACGAAGTTGGGCGCGGAGGAAATTACGCGCGACATCCCGAACATCTCGGACGAGGTCCT	TGAGGACGCT	0	0	0	270
M00970:52:000000000-KDLMY:1:2111:20808:22715	7	rpoB_2	PSS	C	0	C	2190	CCT	CCTGAGTAACCGCCTCGTGGAGGAGGACGTCCTGACCTCCATCCATATCGAGGAACACGAAATTGACGCCCGCGACACGAAGTTGGGCGCGGAGGAAATTACGCGCGACATCCCGAACATCTCGGACGAGGTCCT	TGAGGACGCT	0	0	0	274
M00970:52:000000000-KDLMY:1:2112:8001:4639	7	rpoB_2	PSS	C	0	C	2190	CCT	CCTGAGTAACCGCCTCGTGGAGGAGGACGTCCTGACCTCCATCCATATCGAGGAACACGAAATTGACGCTCGCGACACGAAGTTGGGCGCGGAGGAAATTACGCGCGACATCCCGAACATCTCGGACGAGGTCCT	TGAGGACGCT	0	0	0	272
M00970:52:000000000-KDLMY:1:2112:16497:10514	7	rpoB_2	PSS	C	0	C	2190	CCT	CCTGAGTAACCGCCTCGTGGAGGAGGACGTCCTGACCTCCATCCATATCGAGGAACACGAAATTGACGCTCGCGACACGAAGTTGGGCGCGGAGGAAATTACGCGCGACATCCCGAACATCTCGGACGAGGTCCT	TGAGGACGCT	0	0	0	274
M00970:52:000000000-KDLMY:1:2112:27023:16361	7	rpoB_2	PSS	C	0	C	2190	CCT	CCTGAGTAACCGCCTCGTGGAGGAGGACGTCCTGACCTCCATCCATATCGAGGAACACGAAATTGACGCTCGCGACACGAAGTTGGGCGCGGAGGAAATTACGCGCGACATCCCGAACATCTCGGACGAGGTCCT	TGAGGACGCT	0	0	0	272
M00970:52:000000000-KDLMY:1:2112:20920:20661	7	rpoB_2	PSS	C	0	C	2190	CCT	CCTGAGTAACCGCCTCGTGGAGGAGGACGTCCTGACCTCCATCCATATCGAGGAACACGAAATTGACGCTCGCGACACGAAGTTGGGCGCGGAGGAAATTACGCGCGACATCCCGAACATCTCGGACGAGGTCCT	TGAGGACGCT	0	0	0	268
M00970:52:000000000-KDLMY:1:2113:9776:4004	7	rpoB_2	PSS	C	0	C	2190	CCT	CCTGAGTAACCGCCTCGTGGAGGAGGACGTCCTGACCTCCATCCATATCGAGGAACACGAAATTGACGCCCGCGACACGAAGTTGGGCGCGGAGGAAATTACGCGCGACATCCCGAACATCTCGGACGAGGTCCT	TGAGGACGCT	0	0	0	274
M00970:52:000000000-KDLMY:1:2113:9776:4024	7	rpoB_2	PSS	C	0	C	2190	CCT	CCTGAGTAACCGCCTCGTGGAGGAGGACGTCCTGACCTCCATCCATATCGAGGAACACGAAATTGACGCCCGCGACACGAAGTTGGGCGCGGAGGAAATTACGCGCGACATCCCGAACATCTCGGACGAGGTCCT	TGAGGACGCT	0	0	0	274
M00970:52:000000000-KDLMY:1:2113:21075:14227	7	rpoB_2	PSS	C	0	C	2190	CCT	CCTGAGTAACCGCCTCGTGGAGGAGGACGTCCTGACCTCCATCCATATCGAGGAACACGAAATTGACGCCCGCGACACGAAGTTGGGCGCGGAGGAAATTACGCGCGACATCCCGAACATCTCGGACGAGGTCCT	TGAGGACGCT	0	0	0	274
M00970:52:000000000-KDLMY:1:2113:7736:16357	7	rpoB_2	PSS	C	0	C	2190	CCT	CCTGAGTAACCGCCTCGTGGAGGAGGACGTCCTGACCTCCATCCATATCGAGGAACACGAAATTGACGCCCGCGACACGAAGTTGGGCGCGGAGGAAATTACGCGCGACATCCCGAACATCTCGGACGAGGTCCT	TGAGGACGCT	0	0	0	274
M00970:52:000000000-KDLMY:1:2114:12838:2750	7	rpoB_2	PSS	C	0	C	2190	CCT	CCTGAGTAACCGCCTCGTGGAGGAGGACGTCCTGACCTCCATCCATATCGAGGAACACGAAATTGACGCCCGCGACACGAAGTTGGGCGCGGAGGAAATTACGCGCGACATCCCGAACATCTCGGACGAGGTCCT	TGAGGACGCT	0	0	0	274
M00970:52:000000000-KDLMY:1:2114:18411:3480	7	rpoB_2	PSS	C	0	C	2190	CCT	CCTGAGTAACCGCCTCGTGGAGGAGGACGTCCTGACCTCCATCCATATCGAGGAACACGAAATTGACGCCCGCGACACGAAGTTGGGCGCGGAGGAAATTACGCGCGACATCCCGAACATCTCGGACGAGGTCCT	TGAGGACGCT	0	0	0	274
M00970:52:000000000-KDLMY:1:2114:18420:3497	7	rpoB_2	PSS	C	0	C	2190	CCT	CCTGAGTAACCGCCTCGTGGAGGAGGACGTCCTGACCTCCATCCATATCGAGGAACACGAAATTGACGCCCGCGACACGAAGTTGGGCGCGGAGGAAATTACGCGCGACATCCCGAACATCTCGGACGAGGTCCT	TGAGGACGCT	0	0	0	274
M00970:52:000000000-KDLMY:1:2114:16164:4236	7	rpoB_2	PSS	C	0	C	2190	CCT	CCTGAGTAACCGCCTCGTGGAGGAGGACGTCCTGACCTCCATCCATATCGAGGAACACGAAATTGACGCCCGCGACACGAAGTTGGGCGCGGAGGAAATTACGCGCGACATCCCGAACATCTCGGACGAGGTCCT	TGAGGACGCT	0	0	0	274
M00970:52:000000000-KDLMY:1:2114:7791:11232	7	rpoB_2	PSS	C	0	C	2190	CCT	CCTGAGTAACCGCCTCGTGGAGGAGGACGTCCTGACCTCCATCCATATCGAGGAACACGAAATTGACGCCCGCGACACGAAGTTGGGCGCGGAGGAAATTACGCGCGACATCCCGAACATCTCGGACGAGGTCCT	TGAGGACGCT	0	0	0	274
M00970:52:000000000-KDLMY:1:2114:5532:16395	7	rpoB_2	PSS	C	0	C	2190	CCT	CCTGAGTAACCGCCTCGTGGAGGAGGACGTCCTGACCTCCATCCATATCGAGGAACACGAAATTGATGCCCGCGACACGAAGTTGGGCGCGGAGGAAATTACGCGCGACATCCCGAACATCTCGGACGAGGTCCT	TGAGGACGCT	0	0	0	270
M00970:52:000000000-KDLMY:1:2114:28781:18136	7	rpoB_2	PSS	C	0	C	2190	CCT	CCTGAGTAACCGCCTCGTGGAGGAGGACGTCCTGACCTCCATCCATATCGAGGAACACGAAATTGACGCCCGCGACACGAAGTTGGGCGCGGAGGAAATTACGCGCGACATCCCGAACATCTCGGACGAGGTCCT	TGAGGACGCT	0	0	0	274
M00970:52:000000000-KDLMY:1:2114:15116:22093	7	rpoB_2	PSS	C	0	C	2190	CCT	CCTGAGTAACCGCCTCGTGGAGGAGGACGTCCTGACCTCCATCCATATCGAGGAACACGAAATTGACGCCCGCGACACGAAGTTGGGCGCGGAGGAAATTACGCGCGACATCCCGAACATCTCGGACGAGGTCCT	TGAGGACGCT	0	0	0	274
M00970:52:000000000-KDLMY:1:2114:25645:24610	7	rpoB_2	PSS	C	0	C	2190	CCT	CCTGAGTAACCGCCTCGTGGAGGAGGACGTCCTGACCTCCATCCATATCGAGGAACACGAAATTGACGCCCGCGACACGAAGTTGGGCGCGGAGGAAATTACGCGCGACATCCCGAACATCTCGGACGAGGTCCT	TGAGGACGCT	0	0	0	275
M00970:52:000000000-KDLMY:1:2114:16267:27040	7	rpoB_2	PSS	C	0	C	2190	CCT	CCTGAGTAACCGCCTCGTGGAGGAGGACGTCCTGACCTCCATCCATATCGAGGAACACGAAATTGAAGCCCGCGACACGAAGTTGGGCGCGGAGGAAATTACGCGCGACATCCCGAACATCTCGGACGAGGTCCT	TGAGGACGCT	0	0	0	272
M00970:52:000000000-KDLMY:1:2114:14925:27542	7	rpoB_2	PSS	C	0	C	2190	CCT	CCTGAGTAACCGCCTCGTGGAGGAGGACGTCCTGACCTCCATCCATATCGAGGAACACGAAATTGACGCCCGCGACACGAAGTTGGGCGCGGAGGAAATTACGCGCGACATCCCGAACATCTCGGACGAGGTCCT	TGAGGACGCT	0	0	0	274
M00970:52:000000000-KDLMY:1:1101:8896:12450	7	rpoB_2	PSS	C	0	C	2191	CTG	CTGAGTAACCGCCTCGTGGAGGAGGACGTCCTGACCTCCATCCATATCGAGGAACACGAAATTGACGCCCGCGACACGAAGTTGGGCGCGGAGGAAATTACGCGCGACATCCCGAACATCTCGGACGAGGTCCTG	GAGGACGCTA	0	0	9	274
M00970:52:000000000-KDLMY:1:1102:24722:10789	7	rpoB_2	PSS	C	0	C	2191	CTG	CTGAGTAACCGCCTCGTGGAGGAGGACGTCCTGACCTCCATCCATATCGAGGAACACGAAATTGACGCCCGCGACACGAAGTTGGGCGCGGAGGAAATTACGCGCGACATCCCGAACATCTCGGACGAGGTCCTG	GAGGACGCTA	0	0	9	274
M00970:52:000000000-KDLMY:1:1102:13964:22937	7	rpoB_2	PSS	C	0	C	2191	CTG	CTGAGTAACCGCCTCGTGGAGGAGGACGTCCTGACCTCCATCCATATCGAGGAACACGAAATTGACGCCCGCGACACGAAGTTGGGCGCGGAGGAAATTACGCGCGACATCCCGAACATCTCGGACGAGGTCCTG	GAGGACGCTA	0	0	9	274
M00970:52:000000000-KDLMY:1:1103:6100:15070	7	rpoB_2	PSS	C	0	C	2191	CTG	CTGAGTAACCGCCTCGTGGAGGAGGACGTCCTGACCTCCATCCATATCGAGGAACACGAAATTGACGCCCGCGACACGAAGTTGGGCGCGGAGGAAATTACGCGCGACATCCCGAACATCTCGGACGAGGTCCTG	GAGGACGCTA	0	0	9	271
M00970:52:000000000-KDLMY:1:1103:13212:20530	7	rpoB_2	PSS	C	0	C	2191	CTG	CTGAGTAACCGCCTCGTGGAGGAGGACGTCCTGACCTCCATCCATATCGAGGAACACGAAATTGACGCCCGCGACACGAAGTTGGGCGCGGAGGAAATTACGCGCGACATCCCGAACATCTCGGACGAGGTCCTG	GAGGACGCTA	0	0	9	274
M00970:52:000000000-KDLMY:1:1104:15926:6614	7	rpoB_2	PSS	C	0	C	2191	CTG	CTGAGTAACCGCCTCGTGGAGGAGGACGTCCTGACCTCCATCCATATCGAGGAACACGAAATTGACGCCCGCGACACGAAGTTGGGCGCGGAGGAAATTACGCGCGACATCCCGAACATCTCGGACGAGGTCCTG	GAGGACGCTA	0	0	9	274
M00970:52:000000000-KDLMY:1:1104:11665:10508	7	rpoB_2	PSS	C	0	C	2191	CTG	CTGAGTAACCGCCTCGTGGAGGAGGACGTCCTGACCTCCATCCATATCGAGGAACACGAAATTGACGCCCGCGACACGAAGTTGGGCGCGGAGGAAATTACGCGCGACATCCCGAACATCTCGGACGAGGTCCTG	GAGGACGCTA	0	0	9	272
M00970:52:000000000-KDLMY:1:1105:3428:17413	7	rpoB_2	PSS	C	0	C	2191	CTG	CTGAGTAACCGCCTCGTGGAGGAGGACGTCCTGACCTCCATCCATATCGAGGAACACGAAATTGACGCCCGCGACACGAAGTTGGGCGCGGAGGAAATTACGCGCGACATCCCGAACATCTCGGACGAGGTCCTG	GAGGACGCTA	0	0	9	274
M00970:52:000000000-KDLMY:1:1105:25113:23428	7	rpoB_2	PSS	C	0	C	2191	CTG	CTGAGTAACCGCCTCGTGGAGGAGGACGTCCTGACCTCCATCCATATCGAGGAACACGAAATTGACGCCCGCGACACGAAGTTGGGCGCGGAGGAAATTACGCGCGACATCCCGAACATCTCGGACGAGGTCCTG	GAGGACGCTA	0	0	9	274
M00970:52:000000000-KDLMY:1:1105:13043:29044	7	rpoB_2	PSS	C	0	C	2191	CTG	CTGAGTAACCGCCTCGTGGAGGAGGACGTCCTGACCTCCATCCATATCGAGGAACACGAAATTGACGCCCGCGACACGAAGTTGGGCGCGGAGGAAATTACGCGCGACATCCCGAACATCTCGGACGAGGTCCTG	GAGGACGCTA	0	0	9	274
M00970:52:000000000-KDLMY:1:1106:11970:20230	7	rpoB_2	PSS	C	0	C	2191	CTG	CTGAGTAACCGCCTCGTGGAGGAGGACGTCCTGACCTCCATCCATATCGAGGAACACGAAATTGACGCCCGCGACACGAAGTTGGGCGCGGAGGAAATTACGCGCGACATCCCGAACATCTCGGATGAGGTCCTG	GAGGACGCTA	0	0	9	270
M00970:52:000000000-KDLMY:1:1106:16025:22465	7	rpoB_2	PSS	C	0	C	2191	CTG	CTGAGTAACCGCCTCGTGGAGGAGGACGTCCTGACCTCCATCCATATCGAGGAACACGAAATTGACGCCCGCGACACGAAGTTGGGCGCGGAGGAAATTACGCGCGACATCCCGAACATCTCGGACGAGGTCCTG	GAGGACGCTA	0	0	9	274
M00970:52:000000000-KDLMY:1:1109:26020:9923	7	rpoB_2	PSS	C	0	C	2191	CTG	CTGAGTAACCGCCTCGTGGAGGAGGACGTCCTGACCTCCATCCATATCGAGGAACACGAAATTGACGCCCGCGACACGAAGTTGGGCGCGGAGGAAATTACGCGCGACATCCCGAACATCTCGGACGAGGTCCTG	GAGGACGCTA	0	0	9	274
M00970:52:000000000-KDLMY:1:1109:7253:14435	7	rpoB_2	PSS	C	0	C	2191	CTG	CTGAGTAACCGCCTCGTGGAGGAGGACGTCCTGACCTCCATCCATATCGAGGAACACGAAATTGACGCCCGCGACACGAAGTTGGGCGCGGAGGAAATTACGCGCGACATCCCGAACATCTCGGACGAGGTCCTG	GAGGACGCTA	0	0	9	274
M00970:52:000000000-KDLMY:1:1109:10913:22617	7	rpoB_2	PSS	C	0	C	2191	CTG	CTGAGTAACCGCCTCGTGGAGGAGGACGTCCTGACCTCCATCCATATCGAGGAACACGAAATTGACGCCCGCGACACGAAGTTGGGCGCGGAGGAAATTACGCGCGACATCCCGAACATCTCGGACGAGGTCCTG	GAGGACGCTA	0	0	9	274
M00970:52:000000000-KDLMY:1:1109:20339:24366	7	rpoB_2	PSS	C	0	C	2191	CTG	CTGAGTAACCGCCTCGTGGAGGAGGACGTCCTGACCTCCATCCATATCGAGGAACACGAAATTGACGCCCGCGACACGAAGTTGGGCGCGGAGGAAATTACGCGCGACATCCCGAACATCTCGGACGAGGTCCTG	GAGGACGCTA	0	0	9	274
M00970:52:000000000-KDLMY:1:1111:18011:3492	7	rpoB_2	PSS	C	0	C	2191	CTG	CTGAGTAACCGCCTCGTGGAGGAGGACGTCCTGACCTCCATCCATATCGAGGAACACGAAATTGACGCCCGCGACACGAAGTTGGGCGCGGAGGAAATTACGCGCGACATCCCGAACATCTCGGACGAGGTCCTG	GAGGACGCTA	0	0	9	274
M00970:52:000000000-KDLMY:1:1111:20172:16748	7	rpoB_2	PSS	C	0	C	2191	CTG	CTGAGTAACCGCCTCGTGGAGGAGGACGTCCTGACCTCCATCCATATCGAGGAACACGAAATTGACGCCCGCGACACGAAGTTGGGCGCGGAGGAAATTACGCGCGACATCCCGAACATCTCGGACGAGGTCCTG	GAGGACGCTA	0	0	9	274
M00970:52:000000000-KDLMY:1:1111:5997:20770	7	rpoB_2	PSS	C	0	C	2191	CTG	CTGAGTAACCGCCTCGTGGAGGAGGACGTCCTGACCTCCATCCATATCGAGGAACACGAAATTGACGCCCGCGACACGAAGTTGGGCGCGGAGGAAATTACGCGCGACATCCCGAACATCTCGGACGAGGTCCTG	GAGGACGCTA	0	0	9	274
M00970:52:000000000-KDLMY:1:1112:11819:18928	7	rpoB_2	PSS	C	0	C	2191	CTG	CTGAGTAACCGCCTCGTGGAGGAGGACGTCCTGACCTCCATCCATATCGAGGAACACGAAATTGACGCCCGCGACACGAAGTTGGGCGCGGAGGAAATTACGCGCGACATCCCGAACATCTCGGACGAGGTCCTG	GAGGACGCTA	0	0	9	276
M00970:52:000000000-KDLMY:1:1112:27496:21828	7	rpoB_2	PSS	C	0	C	2191	CTG	CTGAGTAACCGCCTCGTGGAGGAGGACGTCCTGACCTCCATCCATATCGAGGAACACGAAATTGACGCCCGCGACACGAAGTTGGGCGCGGAGGAAATTACGCGCGACATCCCGAACATCTCGGACGAGGTCCTG	GAGGACGCTA	0	0	9	274
M00970:52:000000000-KDLMY:1:1113:10035:10695	7	rpoB_2	PSS	C	0	C	2191	CTG	CTGAGTAACCGCCTCGTGGAGGAGGACGTCCTGACCTCCATCCATATCGAGGAACACGAAATTGACGCCCGCGACACGAAGTTGGGCGCGGAGGAAATTACGCGCGACATCCCGAACATCTCGGACGAGGTCCTG	GAGGACGCTA	0	0	9	274
M00970:52:000000000-KDLMY:1:1114:14414:17639	7	rpoB_2	PSS	C	0	C	2191	CTG	CTGAGTAACCGCCTCGTGGAGGAGGACGTCCTGACCTCCATCCATATCGAGGAACACGAAATTGACGCCCGCGACACGAAGTTGGGCGCGGAGGAAATTACGCGCGACATCCCGAACATCTCGGACGAGGTCCTG	GAGGACGCTA	0	0	9	274
M00970:52:000000000-KDLMY:1:2101:25809:8029	7	rpoB_2	PSS	C	0	C	2191	CTG	CTGAGTAACCGCCTCGTGGAGGAGGACGTCCTGACCTCCATCCATATCGAGGAACACGAAATTGACGCCCGCGACACGAAGTTGGGCGCGGAGGAAATTACGCGCGACATCCCGAACATCTCGGACGAGGTCCTG	GAGGACGCTA	0	0	9	274
M00970:52:000000000-KDLMY:1:2101:22156:17665	7	rpoB_2	PSS	C	0	C	2191	CTG	CTGAGTAACCGCCTCGTGGAGGAGGACGTCCTGACCTCCATCCATATCGAGGAACACGAAATTGACGCCCGCGACACGAAGTTGGGCGCGGAGGAAATTACGCGCGACATCCCGAACATCTCGGACGAGGTCCTG	GAGGACGCTA	0	0	9	274
M00970:52:000000000-KDLMY:1:2103:25039:19293	7	rpoB_2	PSS	C	0	C	2191	CTG	CTGAGTAACCGCCTCGTGGAGGAGGACGTCCTGACCTCCATCCATATCGAGGAACACGAAATTGACGCCCGCGACACGAAGTTGGGCGCGGAGGAAATTACGCGCGACATCCCGAACATCTCGGACGAGGTCCTG	GAGGACGCTA	0	0	9	280
M00970:52:000000000-KDLMY:1:2104:6931:9337	7	rpoB_2	PSS	C	0	C	2191	CTG	CTGAGTAACCGCCTCGTGGAGGAGGACGTCCTGACCTCCATCCATATCGAGGAACACGAAATTGACGCCCGCGACACGAAGTTGGGCGCGGAGGAAATTACGCGCGACATCCCGAACATCTCGGACGAGGTCCTG	GAGGACGCTA	0	0	9	274
M00970:52:000000000-KDLMY:1:2104:22224:18248	7	rpoB_2	PSS	C	0	C	2191	CTG	CTGAGTAACCGCCTCGTGGAGGAGGACGTCCTGACCTCCATCCATATCGAGGAACACGAAATTGACGCCCGCGACACGAAGTTGGGCGCGGAGGAAATTACGCGCGACATCCCGAACATCTCGGACGAGGTCCTG	GAGGACGCTA	0	0	9	274
M00970:52:000000000-KDLMY:1:2105:17725:1861	7	rpoB_2	PSS	C	0	C	2191	CTG	CTGAGTAACCGCCTCGTGGAGGAGGACGTCCTGACCTCCATCCATATCGAGGAACACGAAATTGACGCCCGCGACACGAAGTTGGGCGCGGAGGAAATTACGCGCGACATCCCGAACATCTCGGACGAGGTCCTG	GAGGACGCTA	0	0	9	274
M00970:52:000000000-KDLMY:1:2105:7131:23778	7	rpoB_2	PSS	C	0	C	2191	CTG	CTGAGTAACCGCCTCGTGGAGGAGGACGTCCTGACCTCCATCCATATCGAGGAACACGAAATTGACGCCCGCGACACGAAGTTGGGCGCGGAGGAAATTACGCGCGACATCCCGAACATCTCGGACGAGGTCCTG	GAGGACGCTA	0	0	9	274
M00970:52:000000000-KDLMY:1:2106:21888:5012	7	rpoB_2	PSS	C	0	C	2191	CTG	CTGAGTAACCGCCTCGTGGAGGAGGACGTCCTGACCTCCATCCATATCGAGGAACACGAAATTGACGCCCGCGACACGAAGTTGGGCGCGGAGGAAATTACGCGCGACATCCCGAACATCTCGGACGAGGTCCTG	GAGGACGCTA	0	0	9	274
M00970:52:000000000-KDLMY:1:2106:16728:17858	7	rpoB_2	PSS	C	0	C	2191	CTG	CTGAGTAACCGCCTCGTGGAGGAGGACGTCCTGACCTCCATCCATATCGAGGAACACGAAATTGACGCCCGCGACACGAAGTTGGGCGCGGAGGAAATTACGCGCGACATCCCGAACATCTCGGACTAGGTCCTG	GAGGACGCTA	0	0	9	270
M00970:52:000000000-KDLMY:1:2106:20657:22296	7	rpoB_2	PSS	C	0	C	2191	CTG	CTGAGTAACCGCCTCGTGGAGGAGGACGTCCTGACCTCCATCCATATCGAGGAACACGAAATTGACGCCCGCGACACGAAGTTGGGCGCGGAGGAAATTACGCGCGACATCCCGAACATCTCGGACGAGGTCCTG	GAGGACGCTA	0	0	9	269
M00970:52:000000000-KDLMY:1:2108:11038:20544	7	rpoB_2	PSS	C	0	C	2191	CTG	CTGAGTAACCGCCTCGTGGAGGAGGACGTCCTGACCTCCATCCATATCGAGGAACACGAAATTGACGCCCGCGACACGAAGTTGGGCGCGGAGGAAATTACGCGCGACATCCCGAACATCTCGGACGAGGTCCTG	GAGGACGCTA	0	0	9	274
M00970:52:000000000-KDLMY:1:2108:11044:20564	7	rpoB_2	PSS	C	0	C	2191	CTG	CTGAGTAACCGCCTCGTGGAGGAGGACGTCCTGACCTCCATCCATATCGAGGAACACGAAATTGACGCCCGCGACACGAAGTTGGGCGCGGAGGAAATTACGCGCGACATCCCGAACATCTCGGACGAGGTCCTG	GAGGACGCTA	0	0	9	274
M00970:52:000000000-KDLMY:1:2110:25972:12834	7	rpoB_2	PSS	C	0	C	2191	CTG	CTGAGTAACCGCCTCGTGGAGGAGGACGTCCTGACCTCCATCCATATCGAGGAACACGAAATTGACGCCCGCGACACGAAGTTGGGCGCGGAGGAAATTACGCGCGACATCCCGAACATCTCGGACGAGGTCCTG	GAGGACGCTA	0	0	9	278
M00970:52:000000000-KDLMY:1:2111:10633:18539	7	rpoB_2	PSS	C	0	C	2191	CTG	CTGAGTAACCGCCTCGTGGAGGAGGACGTCCTGACCTCCATCCATATCGAGGAACACGAAATTGACGCCCGCGACACGAAGTTGGGCGCGGAGGAAATTACGCGCGACATCCCGAACATCTCGGACGAGGTCCTG	GAGGACGCTA	0	0	9	274
M00970:52:000000000-KDLMY:1:2112:2257:14902	7	rpoB_2	PSS	C	0	C	2191	CTG	CTGAGTAACCGCCTCGTGGAGGAGGACGTCCTGACCTCCATCCATATCGAGGAACACGAAATTGACGCCTGCGACACGAAGTTGGGCGCGGAGGAAATTACGCGCGACATCCCGAACATCTCGGACGAGGTCCTG	GAGGACGCTA	0	0	9	272
M00970:52:000000000-KDLMY:1:2112:11164:17056	7	rpoB_2	PSS	C	0	C	2191	CTG	CTGAGTAACCGCCTCGTGGAGGAGGACGTCCTGACCTCCATCCATATCGAGGAACACGAAATTGACGCCTGCGACACGAAGTTGGGCGCGGAGGAAATTACGCGCGACATCCCGAACATCTCGGACGAGGTCCTG	GAGGACGCTA	0	0	9	272
M00970:52:000000000-KDLMY:1:2112:13570:19135	7	rpoB_2	PSS	C	0	C	2191	CTG	CTGAGTAACCGCCTCGTGGAGGAGGACGTCCTGACCTCCATCCATATCGAGGAACACGAAATTGACGCCTGCGACACGAAGTTGGGCGCGGAGGAAATTACGCGCGACATCCCGAACATCTCGGACGAGGTCCTG	GAGGACGCTA	0	0	9	272
M00970:52:000000000-KDLMY:1:2113:15234:3379	7	rpoB_2	PSS	C	0	C	2191	CTG	CTGAGTAACCGCCTCGTGGAGGAGGACGTCCTGACCTCCATCCATATCGAGGAACACGAAATTGACGCCCGCGACACGAAGTTGGGCGCGGAGGAAATTACGCGCGACATCCCGAACATCTCGGACGAGGTCCTG	GAGGACGCTA	0	0	9	274
M00970:52:000000000-KDLMY:1:2114:10111:11910	7	rpoB_2	PSS	C	0	C	2191	CTG	CTGAGTAACCGCCTCGTGGAGGAGGACGTCCTGACCTCCATCCATATCGAGGAACACGAAATTGACGCCCGCGACACGAAGTTGGGCGCGGAGGAAATTACGCGCGACATCCCGAACATCTCGGACGAGGTCCTG	GAGGACGCTA	0	0	9	274
M00970:52:000000000-KDLMY:1:2114:10093:11914	7	rpoB_2	PSS	C	0	C	2191	CTG	CTGAGTAACCGCCTCGTGGAGGAGGACGTCCTGACCTCCATCCATATCGAGGAACACGAAATTGACGCCCGCGACACGAAGTTGGGCGCGGAGGAAATTACGCGCGACATCCCGAACATCTCGGACGAGGTCCTG	GAGGACGCTA	0	0	9	274
M00970:52:000000000-KDLMY:1:2114:15842:20259	7	rpoB_2	PSS	C	0	C	2191	CTG	CTGAGTAACCGCCTCGTGGAGGAGGACGTCCTGACCTCCATCCATATCGAGGAACACGAAATTGACGCCCGCGACACGAAGTTGGGCGCGGAGGAAATTACGCGCGACATCCCGAACATCTCGGACGAGGTCCTG	GAGGACGCTA	0	0	9	274
M00970:52:000000000-KDLMY:1:1102:28769:16151	7	rpoB_2	PSS	T	0	T	2192	TGA	TGAGTAACCGCCTCGTGGAGGAGGACGTCCTGACCTCCATCCATATCGAGGAACACGAAATTGACGCCCGCGACACGAAGTTGGGCGCGGAGGAAATTACGCGCGACATCCCGAACATCTCGGACGAGGTCCTGG	AGGACGCTAT	0	0	8	241
M00970:52:000000000-KDLMY:1:1110:19660:2419	7	rpoB_2	PSS	T	0	T	2192	TGA	TGAGTAACCGCCTCGTGGAGGAGGACGTCCTGACCTCCATCCATATCGAGGAACACGAAATTGACGCCCGCGACACGAAGTTGGGCGCGGAGGAAATTACGCGCGACATCCCGAACATCTCGGACGAGGTCCTGG	AGGACGCTAT	0	0	8	274
M00970:52:000000000-KDLMY:1:1110:24893:11713	7	rpoB_2	PSS	T	0	T	2192	TGA	TGAGTAACCGCCTCGTGGAGGAGGACGTCCTGACCTCCATCCATATCGAGGAACACGAAATTGACGCCCGCGACACGAAGTTGGGCGCGGAGGAAATTACGCGCGACATCCCGAACATCTCGGACGAGGTCCTGG	AGGACGCTAT	0	0	8	274
M00970:52:000000000-KDLMY:1:1111:16251:26774	7	rpoB_2	PSS	T	0	T	2192	TGA	TGAGTAACCGCCTCGTGGAGGAGGACGTCCTGACCTCCATCCATATCGAGGAACACGAAATTGACGCCCGCGACACGAAGTTGGGCGCGGAGGAAATTACGCGCGACATCCCGAACATCTCGGACGAGGTCCTGG	AGGACGCTAT	0	0	8	274
M00970:52:000000000-KDLMY:1:2103:9261:14240	7	rpoB_2	PSS	T	0	T	2192	TGA	TGAGTAACCGCCTCGTGGAGGAGGACGTCCTGACCTCCATCCATATCGAGGAACACGAAATTGACGCCCGCGACACGAAGTTGGGCGCGGAGGAAATTACGCGCGACATCCCGAACATCTCGGACGAGGTCCTGG	AGGACGCTAT	0	0	8	273
M00970:52:000000000-KDLMY:1:2103:20381:27182	7	rpoB_2	PSS	T	0	T	2192	TGA	TGAGTAACCGCCTCGTGGAGGAGGACGTCCTGACCTCCATCCATATCGAGGAACACGAAATTGACGCCCGCGACACGAAGTTGGGCGCGGAGGAAATTACGCGCGACATCCCGAACATCTCGGACGAGGTCCTGG	AGGACGCTAT	0	0	8	272
M00970:52:000000000-KDLMY:1:2111:12283:16128	7	rpoB_2	PSS	T	0	T	2192	TGA	TGAGTAACCGCCTCGTGGAGGAGGACGTCCTGACCTCCATCCATATCGAGGAACACGAAATTGACGCCCGCGACACGAAGTTGGGCGCGGAGGAAATTACGCGCGACATCCCGAACATCTCGGACGAGGTCCTGG	AGGACGCTAT	0	0	8	279
M00970:52:000000000-KDLMY:1:2111:15172:18947	7	rpoB_2	PSS	T	0	T	2192	TGA	TGAGTAACCGCCTCGTGGAGGAGGACGTCCTGACCTCCATCCATATCGAGGAACACGAAATTGACGCCCGCGACACGAAGTTGGGCGCGGAGGAAATTACGCGCGACATCCCGAACATCTCGGACGAGGTCCTGG	AGGACGCTAT	0	0	8	274
M00970:52:000000000-KDLMY:1:1110:7263:11935	7	rpoB_2	PSS	G	0	G	2195	GTA	GTAACCGCCTCGTGGAGGAGGACGTCCTGACCTCCATCCATATCGAGGAACACGAAATTGACGCCCGCGACACGAAGTTGGGCGCGGAGGAAATTACGCGCGACATCCCGAACATCTCGGACGAGGTCCTGGCCG	ACGCTATTAT	5	1	5	274
M00970:52:000000000-KDLMY:1:1111:6471:18159	7	rpoB_2	PSS	G	0	G	2195	GTA	GTAACCGCCTCGTGGAGGAGGACGTCCTGACCTCCATCCATATCGAGGAACACGAAATTGACGCCCGCGACACGAAGTTGGGCGCGGAGGAAATTACGCGCGACATCCCGAACATCTCGGACGAGGTCCTGGCCG	ACGCTATTAT	5	1	5	274
M00970:52:000000000-KDLMY:1:1114:17103:14948	7	rpoB_2	PSS	G	0	G	2195	GTA	GTAACCGCCTCGTGGAGGAGGACGTCCTGACCTCCATCCATATCGAGGAACACGAAATTGACGCCCGCGACACGAAGTTGGGCGCGGAGGAAATTACGCGCGACATCCCGAACATCTCGGACGAGGTCCTGGCCG	ACGCTATTAT	5	1	5	274
M00970:52:000000000-KDLMY:1:2102:23326:25416	7	rpoB_2	PSS	G	0	G	2195	GTA	GTAACCGCCTCGTGGAGGAGGACGTCCTGACCTCCATCCATATCGAGGAACACGAAATTGACGCCCGCGACACGAAGTTGGGCGCGGAGGAAATTACGCGCGACATCCCGAACATCTCGGACGAGGTCCTGGCCG	ACGCTATTAT	5	1	5	274
M00970:52:000000000-KDLMY:1:2108:19140:25925	7	rpoB_2	PSS	G	0	G	2195	GTA	GTAACCGCCTCGTGGAGGAGGACGTCCTGACCTCCATCCATATCGAGGAACACGAAATTGACGCCCGCGACACGAAGTTGGGCGCGGAGGAAATTACGCGCGACATCCCGAACATCTCGGACGAGGTCCTGGCCG	ACGCTATTAT	5	1	5	274
M00970:52:000000000-KDLMY:1:2110:19465:17062	7	rpoB_2	PSS	G	0	G	2195	GTA	GTAACCGCCTCGTGGAGGAGGACGTCCTGACCTCCATCCATATCGAGGAACACGAAATTGACGCCCGCGACACGAAGTTGGGCGCGGAGGAAATTACGCGCGACATCCCGAACATCTCGGACGAGGTCCTGGCCG	ACGCTATTAT	5	1	5	274
M00970:52:000000000-KDLMY:1:2111:15687:18192	7	rpoB_2	PSS	G	0	G	2195	GTA	GTAACCGCCTCGTGGAGGAGGACGTCCTGACCTCCATCCATATCGAGGAACACGAAATTGACGCCCGCGACACGAAGTTGGGCGCGGAGGAAATTACGCGCGACATCCCGAACATCTCGGACGAGGTCCTGTCCG	ACGCTATTAT	5	1	5	270
M00970:52:000000000-KDLMY:1:1101:14880:11341	7	rpoB_2	PSS	T	0	T	2196	TAA	TAACCGCCTCGTGGAGGAGGACGTCCTGACCTCCATCCATATCGAGGAACACGAAATTGACGCCCGCGACACGAAGTTGGGCGCGGAGGAAATTACGCGCGACATCCCGAACATCTCGGACGAGGTCCTGGCCGA	CGCTATTATC	4	5	4	274
M00970:52:000000000-KDLMY:1:1101:25262:18466	7	rpoB_2	PSS	T	0	T	2196	TAA	TAACCGCCTCGTGGAGGAGGACGTCCTGACCTCCATCCATATCGAGGAACACGAAATTGACGCCCGCGACACGAAGTTGGGCGCGGAGGAAATTACGCGCGACATCCCGAACATCTCGGACGAGGTCCTGGCCGA	CGCTATTATC	4	5	4	274
M00970:52:000000000-KDLMY:1:1101:8854:19331	7	rpoB_2	PSS	T	0	T	2196	TAA	TAACCGCCTCGTGGAGGAGGACGTCCTGACCTCCATCCATATCGAGGAACACGAAATTGACGCCCGCGACACGAAGTTGGGCGCGGAGGAAATTACGCGCGACATCCCGAACATCTCGGACGAGGTCCTGGCCGA	CGCTATTATC	4	5	4	274
M00970:52:000000000-KDLMY:1:1102:17827:6031	7	rpoB_2	PSS	T	0	T	2196	TAA	TAACCGCCTCGTGGAGGAGGACGTCCTGACCTCCATCCATATCGAGGAACACGAAATTGACGCCCGCGACACGAAGTTGGGCGCGGAGGAAATTACGCGCGACATCCCGAACATCTCGGACGAGGTCCTGGCCGA	CGCTATTATC	4	5	4	274
M00970:52:000000000-KDLMY:1:1102:10937:6074	7	rpoB_2	PSS	T	0	T	2196	TAA	TAACCGCCTCGTGGAGGAGGACGTCCTGACCTCCATCCATATCGAGGAACACGAAATTGACGCCCGCGACACGAAGTTGGGCGCGGAGGAAATTACGCGCGACATCCCGAACATCTCGGACGAGGTCCTGGCCGA	CGCTATTATC	4	5	4	274
M00970:52:000000000-KDLMY:1:1102:3405:13159	7	rpoB_2	PSS	T	0	T	2196	TAA	TAACCGCCTCGTGGAGGAGGACGTCCTGACCTCCATCCATATCGAGGAACACGAAATTGACGCCCGCGACACGAAGTTGGGCGCGGAGGAAATTACGCGCGACATCCCGAACATCTCGGACGAGGTCCTGGCCGA	CGCTATTATC	4	5	4	274
M00970:52:000000000-KDLMY:1:1102:26513:22094	7	rpoB_2	PSS	T	0	T	2196	TAA	TAACCGCCTCGTGGAGGAGGACGTCCTGACCTCCATCCATATCGAGGAACACGAAATTGACGCCCGCGACACGAAGTTGGGCGCGGAGGAAATTACGCGCGACATCCCGAACATCTCGGACGAGGTCCTGGCCGA	CGCTATTATC	4	5	4	274
M00970:52:000000000-KDLMY:1:1102:22641:23936	7	rpoB_2	PSS	T	0	T	2196	TAA	TAACCGCCTCGTGGAGGAGGACGTCCTGACCTCCATCCATATCGAGGAACACGAAATTGACGCCCGCGACACGAAGTTGGGCGCGGAGGAAATTACGCGCGACATCCCGAACATCTCGGACGAGGTCCTGGCCGA	CGCTATTATC	4	5	4	274
M00970:52:000000000-KDLMY:1:1103:11340:18183	7	rpoB_2	PSS	T	0	T	2196	TAA	TAACCGCCTCGTGGAGGAGGACGTCCTGACCTCCATCCATATCGAGGAACACGAAATTGACGCCCGCGACACGAAGTTGGGCGCGGAGGAAATTACGCGCGACATCCCGAACATCTCGGACGAGGTCCTGGCCGA	CGCTATTATC	4	5	4	274
M00970:52:000000000-KDLMY:1:1103:21243:25809	7	rpoB_2	PSS	T	0	T	2196	TAA	TAACCGCCTCGTGGAGGAGGACGTCCTGACCTCCATCCATATCGAGGAACACGAAATTGACGCCCGCGACACGAAGTTGGGCGCGGAGGAAATTACGCGCGACATCCCGAACATCTCGGACGAGGTCCTGGCCGA	CGCTATTATC	4	5	4	274
M00970:52:000000000-KDLMY:1:1103:21261:25812	7	rpoB_2	PSS	T	0	T	2196	TAA	TAACCGCCTCGTGGAGGAGGACGTCCTGACCTCCATCCATATCGAGGAACACGAAATTGACGCCCGCGACACGAAGTTGGGCGCGGAGGAAATTACGCGCGACATCCCGAACATCTCGGACGAGGTCCTGGCCGA	CGCTATTATC	4	5	4	274
M00970:52:000000000-KDLMY:1:1106:21696:3073	7	rpoB_2	PSS	T	0	T	2196	TAA	TAACCGCCTCGTGGAGGAGGACGTCCTGACCTCCATCCATATCGAGGAACACGAAATTGACGCCCGCGACACGAAGTTGGGCGCGGAGGAAATTACGCGCGACATCCCGAACATCTCGGACGAGGTCCTGGCCGA	CGCTATTATC	4	5	4	274
M00970:52:000000000-KDLMY:1:1106:13561:9109	7	rpoB_2	PSS	T	0	T	2196	TAA	TAACCGCCTCGTGGAGGAGGACGTCCTGACCTCCATCCATATCGAGGAACACGAAATTGACGCCCGCGACACGAAGTTGGGCGCGGAGGAAATTACGCGCGACATCCCGAACATCTCGGACGAGGTCCTGGCCGA	CGCTATTATC	4	5	4	274
M00970:52:000000000-KDLMY:1:1106:22370:10544	7	rpoB_2	PSS	T	0	T	2196	TAA	TAACCGCCTCGTGGAGGAGGACGTCCTGACCTCCATCCATATCGAGGAACACGAAATTGACGCCCGCGACACGAAGTTGGGCGCGGAGGAAATTACGCGCGACATCCCGAACATCTCGGACGAGGTCCTGGCCGA	CGCTATTATC	4	5	4	274
M00970:52:000000000-KDLMY:1:1106:20029:16257	7	rpoB_2	PSS	T	0	T	2196	TAA	TAACCGCCTCGTGGAGGAGGACGTCCTGACCTCCATCCATATCGAGGAACACGAAATTGACGCCCGCGACACGAAGTTGGGCGCGGAGGAAATTACGCGCGACATCCCGAACATCTCGGACGAGGTCCTGGCCGA	CGCTATTATC	4	5	4	274
M00970:52:000000000-KDLMY:1:1107:18074:13249	7	rpoB_2	PSS	T	0	T	2196	TAA	TAACCGCCTCGTGGAGGAGGACGTCCTGACCTCCATCCATATCGAGGAACACGAAATTGACGCCCGCGACACGAAGTTGGGCGCGGAGGAAATTACGCGCGACATCCCGAACATCTCGGACGAGGTCCTGGCCGA	CGCTATTATC	4	5	4	281
M00970:52:000000000-KDLMY:1:1107:10237:14161	7	rpoB_2	PSS	T	0	T	2196	TAA	TAACCGCCTCGTGGAGGAGGACGTCCTGACCTCCATCCATATCGAGGAACACGAAATTGACGCCCGCGACACGAAGTTGGGCGCGGAGGAAATTACGCGCGACATCCCGAACATCTCGGACGAGGTCCTGGCCGA	CGCTATTATC	4	5	4	274
M00970:52:000000000-KDLMY:1:1107:6135:18066	7	rpoB_2	PSS	T	0	T	2196	TAA	TAACCGCCTCGTGGAGGAGGACGTCCTGACCTCCATCCATATCGAGGAACACGAAATTGACGCCCGCGACACGAAGTTGGGCGCGGAGGAAATTACGCGCGACATCCCGAACATCTCGGACGAGGTCCTGGCCGA	CGCTATTATC	4	5	4	274
M00970:52:000000000-KDLMY:1:1108:19741:10063	7	rpoB_2	PSS	T	0	T	2196	TAA	TAACCGCCTCGTGGAGGAGGACGTCCTGACCTCCATCCATATCGAGGAACACGAAATTGACGCCCGCGACACGAAGTTGGGCGCGGAGGAAATTACGCGCGACATCCCGAACATCTCGGACGAGGTCCTGGCCGA	CGCTATTATC	4	5	4	274
M00970:52:000000000-KDLMY:1:1108:23446:11199	7	rpoB_2	PSS	T	0	T	2196	TAA	TAACCGCCTCGTGGAGGAGGACGTCCTGACCTCCATCCATATCGAGGAACACGAAATTGACGCCCGCGACACGAAGTTGGGCGCGGAGGAAATTACGCGCGACATCCCGAACATCTCGGACGAGGTCCTGGCCGA	CGCTATTATC	4	5	4	274
M00970:52:000000000-KDLMY:1:1108:10787:13596	7	rpoB_2	PSS	T	0	T	2196	TAA	TAACCGCCTCGTGGAGGAGGACGTCCTGACCTCCATCCATATCGAGGAACACGAAATTGACGCCCGCGACACGAAGTTGGGCGCGGAGGAAATTACGCGCGACATCCCGAACATCTCGGACGAGGTCCTGGCCGA	CGCTATTATC	4	5	4	274
M00970:52:000000000-KDLMY:1:1109:12498:11636	7	rpoB_2	PSS	T	0	T	2196	TAA	TAACCGCCTCGTGGAGGAGGACGTCCTGACCTCCATCCATATCGAGGAACACGAAATTGACGCCCGCGACACGAAGTTGGGCGCGGAGGAAATTACGCGCGACATCCCGAACATCTCGGACGAGGTCCTGGCCGA	CGCTATTATC	4	5	4	264
M00970:52:000000000-KDLMY:1:1109:18127:16248	7	rpoB_2	PSS	T	0	T	2196	TAA	TAACCGCCTCGTGGAGGAGGACGTCCTGACCTCCATCCATATCGAGGAATACGAAATTGACGCCCGCGACACGAAGTTGGGCGCGGAGGAAATTACGCGCGACATCCCGAACATCTCGGACGAGGTCCTGGCCGA	CGCTATTATC	4	5	4	272
M00970:52:000000000-KDLMY:1:1109:2809:18519	7	rpoB_2	PSS	T	0	T	2196	TAA	TAACCGCCTCGTGGAGGAGGACGTCCTGACCTCCATCCATATCGAGGAACACGAAATTGACGCCCGCGACACGAAGTTGGGCGCGGAGGAAATTACGCGCGACATCCCGAACATCTCGGACGAGGTCCTGGCCGA	CGCTATTATC	4	5	4	274
M00970:52:000000000-KDLMY:1:1109:8756:26334	7	rpoB_2	PSS	T	0	T	2196	TAA	TAACCGCCTCGTGGAGGAGGACGTCCTGACCTCCATCCATATCGAGGAACACGAAATTGACGCCCGCGACACGAAGTTGGGCGCGGAGGAAATTACGCGCGACATCCCGAACATCTCGGACGAGGTCCTGGCCGA	CGCTATTATC	4	5	4	274
M00970:52:000000000-KDLMY:1:1109:13589:29039	7	rpoB_2	PSS	T	0	T	2196	TAA	TAACCGCCTCGTGGAGGAGGACGTCCTGACCTCCATCCATATCGAGGAACACGAAATTGACGCCCGCGACACGAAGTTGGGCGCGGAGGAAATTACGCGCGACATCCCGAACATCTCGGACGAGGTCCTGGCCGA	CGCTATTATC	4	5	4	272
M00970:52:000000000-KDLMY:1:1110:25990:17324	7	rpoB_2	PSS	T	0	T	2196	TAA	TAACCGCCTCGTGGAGGAGGACGTCCTGACCTCCATCCATATCGAGGAACACGAAATTGACGCCCGCGACACGAAGTTGGGCGCGGAGGAAATTACGCGCGACATCCCGAACATCTCGGACGAGGTCCTGGCCGA	CGCTATTATC	4	5	4	274
M00970:52:000000000-KDLMY:1:1111:24166:20836	7	rpoB_2	PSS	T	0	T	2196	TAA	TAACCGCCTCGTGGAGGAGGACGTCCTGACCTCCATCCATATCGAGGAACACGAAATTGACGCCCGCGACACGAAGTTGGGCGCGGAGGAAATTACGCGCGACATCCCGAACATCTCGGACGAGGTCCTGGCCGA	CGCTATTATC	4	5	4	270
M00970:52:000000000-KDLMY:1:1112:22830:3609	7	rpoB_2	PSS	T	0	T	2196	TAA	TAACCGCCTCGTGGAGGAGGACGTCCTGACCTCCATCCATATCGAGGAACACGAAATTGACGCCCGCGACACGAAGTTGGGCGCGGAGGAAATTACGCGCGACATCCCGAACATCTCGGACGAGGTCCTGGCCGA	CGCTATTATC	4	5	4	272
M00970:52:000000000-KDLMY:1:1112:24794:13578	7	rpoB_2	PSS	T	0	T	2196	TAA	TAACCGCCTCGTGGAGGAGGACGTCCTGACCTCCATCCATATCGAGGAACACGAAATTGACGCCCGCGACACGAAGTTGGGCGCGGAGGAAATTACGCGCGACATCCCGAACATCTCGGACGAGGTCCTGGCCGA	CGCTATTATC	4	5	4	274
M00970:52:000000000-KDLMY:1:1112:5934:15178	7	rpoB_2	PSS	T	0	T	2196	TAA	TAACCGCCTCGTGGAGGAGGACGTCCTGACCTCCATCCATATCGAGGAACACGAAATTGACGCCCGCGACACGAAGTTGGGCGCGGAGGAAATTACGCGCGACATCCCGAACATCTCGGACGAGGTCCTGGCCGA	CGCTATTATC	4	5	4	274
M00970:52:000000000-KDLMY:1:1113:15225:4673	7	rpoB_2	PSS	T	0	T	2196	TAA	TAACCGCCTCGTGGAGGAGGACGTCCTGACCTCCATCCATATCGAGGAACACGAAATTGACGCCCGCGACACGAAGTTGGGCGCGGAGGAAATTACGCGCGACATCCCGAACATCTCGGACGAGGTCCTGGCCGA	CGCTATTATC	4	5	4	274
M00970:52:000000000-KDLMY:1:1113:9195:10852	7	rpoB_2	PSS	T	0	T	2196	TAA	TAACCGCCTCGTGGAGGAGGACGTCCTGACCTCCATCCATATCGAGGAACACGAAATTGACGCCCGCGACACGAAGTTGGGCGCGGAGGAAATTACGCGCGACATCCCGAACATCTCGGACGAGGTCCTGGCCGA	CGCTATTATC	4	5	4	272
M00970:52:000000000-KDLMY:1:1113:22696:14341	7	rpoB_2	PSS	T	0	T	2196	TAA	TAACCGCCTCGTGGAGGAGGACGTCCTGACCTCCATCCATATCGAGGAACACGAAATTGACGCCCGCGACACGAAGTTGGGCGCGGAGGAAATTACGCGCGACATCCCGAACATCTCGGACGAGGTCCTGGCCGA	CGCTATTATC	4	5	4	278
M00970:52:000000000-KDLMY:1:1114:19909:8057	7	rpoB_2	PSS	T	0	T	2196	TAA	TAACCGCCTCGTGGAGGAGGACGTCCTGACCTCCATCCATATCGAGGAACACGAAATTGACGCCCGCGACACGAAGTTGGGCGCGGAGGAAATTACGCGCGACATCCCGAACATCTCGGACGAGGTCCTGGCCGA	CGCTATTATC	4	5	4	274
M00970:52:000000000-KDLMY:1:1114:3252:9777	7	rpoB_2	PSS	T	0	T	2196	TAA	TAACCGCCTCGTGGAGGAGGACGTCCTGACCTCCATCCATATCGAGGAACACGAAATTGACGCCCGCGACACGAAGTTGGGCGCGGAGGAAATTACGCGCGACATCCCGAACATCTCGGACGAGGTCCTGGCCGA	CGCTATTATC	4	5	4	274
M00970:52:000000000-KDLMY:1:1114:13031:20841	7	rpoB_2	PSS	T	0	T	2196	TAA	TAACCGCCTCGTGGAGGAGGACGTCCTGACCTCCATCCATATCGAGGAACACGAAATTGACGCCCGCGACACGAAGTTGGGCGCGGAGGAAATTACGCGCGACATCCCGAACATCTCGGACGAGGTCCTGGCCGA	CGCTATTATC	4	5	4	274
M00970:52:000000000-KDLMY:1:1114:13035:20861	7	rpoB_2	PSS	T	0	T	2196	TAA	TAACCGCCTCGTGGAGGAGGACGTCCTGACCTCCATCCATATCGAGGAACACGAAATTGACGCCCGCGACACGAAGTTGGGCGCGGAGGAAATTACGCGCGACATCCCGAACATCTCGGACGAGGTCCTGGCCGA	CGCTATTATC	4	5	4	274
M00970:52:000000000-KDLMY:1:2103:11343:26139	7	rpoB_2	PSS	T	0	T	2196	TAA	TAACCGCCTCGTGGAGGAGGAAGTCCTGACCTCCATCCATATCGAGGAACACGAAATTGACGCCCGCGACACGAAGTTGGGCGCGGAGGAAATTACGCGCGACATCCCGAACATCTCGGACGAGGTCCTGGCCGA	CGCTATTATC	4	5	4	272
M00970:52:000000000-KDLMY:1:2103:16793:29282	7	rpoB_2	PSS	T	0	T	2196	TAA	TAACCGCCTCGTGGAGGAGGACGTCCTGACCTCCATCCATATCGAGGAACACGAAATTGACGCCCGCGACACGAAGTTGGGCGCGGAGGAAATTACGCGCGACATCCCGAACATCTCGGACGAGGTCCTGGCCGA	CGCTATTATC	4	5	4	258
M00970:52:000000000-KDLMY:1:2104:17725:8566	7	rpoB_2	PSS	T	0	T	2196	TAA	TAACCGCCTCGTGGAGGAGGACGTCCTGACCTCCATCCATATCGAGGAACACGAAATTGACGCCCGCGACACGAAGTTGGGCGCGGAGGAAATTACGCGCGACATCCCGAACATCTCGGACGAGGTCCTGGCCGA	CGCTATTATC	4	5	4	274
M00970:52:000000000-KDLMY:1:2104:9330:23401	7	rpoB_2	PSS	T	0	T	2196	TAA	TAACCGCCTCGTGGAGGAGGACGTCCTGACCTCCATCCATATCGAGGAACACGAAATTGACGCCCGCGACACGAAGTTGGGCGCGGAGGAAATTACGCGCGACATCCCGAACATCTCGGACGAGGTCCTGGCCGA	CGCTATTATC	4	5	4	274
M00970:52:000000000-KDLMY:1:2105:10208:11835	7	rpoB_2	PSS	T	0	T	2196	TAA	TAACCGCCTCGTGGAGGAGGACGTCCTGACCTCCATCCATATCGAGGAACACGAAATTGACGCCCGCGACACGAAGTTGGGCGCGGAGGAAATTACGCGCGACATCCCGAACATCTCGGACGAGGTCCTGGCCGA	CGCTATTATC	4	5	4	274
M00970:52:000000000-KDLMY:1:2105:12490:15123	7	rpoB_2	PSS	T	0	T	2196	TAA	TAACCGCCTCGTGGAGGAGGACGTCCTGACCTCCATCCATATCGAGGAACACGAAATTGACGCCCGCGACACGAAGTTGGGCGCGGAGGAAATTACGCGCGACATCCCGAACATCTCGGACGAGGTCCTGGCCGA	CGCTATTATC	4	5	4	273
M00970:52:000000000-KDLMY:1:2105:7220:21130	7	rpoB_2	PSS	T	0	T	2196	TAA	TAACCGCCTCGTGGAGGAGGACGTCCTGACCTCCATCCATATCGAGGAACACGAAATTGACGCCCGCGACACGAAGTTGGGCGCGGAGGAAATTACGCGCGACATCCCGAACATCTCGGACGAGGTCCTGGCCGA	CGCTATTATC	4	5	4	274
M00970:52:000000000-KDLMY:1:2107:18512:17349	7	rpoB_2	PSS	T	0	T	2196	TAA	TAACCGCCTCGTGGAGGAGGACGTCCTGACCTCCATCCATATCGAGGAACACGAAATTGACGCCCGCGACACGAAGTTGGGCGCGGAGGAAATTACGCGCGACATCCCGAACATCTCGGACGAGGTCCTGGCCGA	CGCTATTATC	4	5	4	272
M00970:52:000000000-KDLMY:1:2108:24959:15802	7	rpoB_2	PSS	T	0	T	2196	TAA	TAACCGCCTCGTGGAGGAGGACGTCCTGACCTCCATCCATATCGAGGAACACGAAATTGACGCCCGCGACACGAAGTTGGGCGCGGAGGAAATTACGCGCGACATCCCGAACATCTCGGACGAGGTCCTGGCCGA	CGCTATTATC	4	5	4	274
M00970:52:000000000-KDLMY:1:2108:22805:17610	7	rpoB_2	PSS	T	0	T	2196	TAA	TAACCGCCTCGTGGAGGAGGACGTCCTGACCTCCATCCATATCGAGGAACACGAAATTGACGCCCGCGACACGAAGTTGGGCGCGGAGGAAATTACGCGCGACATCCCGAACATCTCGGACGAGGTCCTGGCCGA	CGCTATTATC	4	5	4	273
M00970:52:000000000-KDLMY:1:2108:2651:19201	7	rpoB_2	PSS	T	0	T	2196	TAA	TAACCGCCTCGTGGAGGAGGACGTCCTGACCTCCATCCATATCGAGGAACACGAAATTGACGCCCGCGACACGAAGTTGGGCGCGGAGGAAATTACGCGCGACATCCCGAACATCTCGGACGAGGTCCTGGCCGC	CGCTATTATC	4	5	4	261
M00970:52:000000000-KDLMY:1:2108:25966:21704	7	rpoB_2	PSS	T	0	T	2196	TAA	TAACCGCCTCGTGGAGGAGGACGTCCTGACCTCCATCCATATCGAGGAACACGAAATTGACGCCCGCGACACGAAGTTGGGCGCGGAGGAAATTACGCGCGACATCCCGAACATCTCGGACGAGGTCCTGGCCGA	CGCTATTATC	4	5	4	274
M00970:52:000000000-KDLMY:1:2108:11739:25393	7	rpoB_2	PSS	T	0	T	2196	TAA	TAACCGCCTCGTGGAGGAGGACGTCCTGACCTCCATCCATATCGAGGAACACGAAATTGACGCCCGCGACACGAAGTTGGGCGCGGAGGAAATTACGCGCGACATCCCGAACATCTCGGACGAGGTCCTGGCCGA	CGCTATTATC	4	5	4	274
M00970:52:000000000-KDLMY:1:2109:15912:14696	7	rpoB_2	PSS	T	0	T	2196	TAA	TAACCGCCTCGTGGAGGAGGACGTCCTGACCTCCATCCATATCGAGGAACACGAAATTGACGCCCGCGACACGAAGTTGGGCGCGGAGGAAATTACGCGCGACATCCCGAACATCTCGGACGAGGTCCTGGCCGA	CGCTATTATC	4	5	4	274
M00970:52:000000000-KDLMY:1:2110:19555:10760	7	rpoB_2	PSS	T	0	T	2196	TAA	TAACCGCCTCGTGGAGGAGGACGTCCTGACCTCCATCCATATCGAGGAACACGAAATTGACGCCCGCGACACGAAGTTGGGCGCGGAGGAAATTACGCGCGACATCCCGAACATCTCGGACGAGGTCCTGGCCGA	CGCTATTATC	4	5	4	274
M00970:52:000000000-KDLMY:1:2110:5794:15918	7	rpoB_2	PSS	T	0	T	2196	TAA	TAACCGCCTCGTGGAGGAGGACGTCCTGACCTCCATCCATATCGAGGAACACGAAATTGACGCCCGCGACACGAAGTTGGGCGCGGAGGAAATTACGCGCGACATCCCGAACATCTCGGACGAGGTCCTGGCCGA	CGCTATTATC	4	5	4	274
M00970:52:000000000-KDLMY:1:2110:12905:21824	7	rpoB_2	PSS	T	0	T	2196	TAA	TAACCGCCTCGTGGAGGAGGACGTCCTGACCTCCATCCATATCGAGGAACACGAAATTGACGCCCGCGACACGAAGTTGGGCGCGGAGGAAATTACGCGCGACATCCCGAACATCTCGGACGAGGTCCTGGCCGA	CGCTATTATC	4	5	4	279
M00970:52:000000000-KDLMY:1:2110:26134:23557	7	rpoB_2	PSS	T	0	T	2196	TAA	TAACCGCCTCGTGGAGGAGGACGTCCTGACCTCCATCCATATCGAGGAACACGAAATTGACGCCCGCGACACGAAGTTGGGCGCGGAGGAAATTACGCGCGACATCCCGAACATCTCGGACGAGGTCCTGGCCGA	CGCTATTATC	4	5	4	274
M00970:52:000000000-KDLMY:1:2110:26149:23571	7	rpoB_2	PSS	T	0	T	2196	TAA	TAACCGCCTCGTGGAGGAGGACGTCCTGACCTCCATCCATATCGAGGAACACGAAATTGACGCCCGCGACACGAAGTTGGGCGCGGAGGAAATTACGCGCGACATCCCGAACATCTCGGACGAGGTCCTGGCCGA	CGCTATTATC	4	5	4	274
M00970:52:000000000-KDLMY:1:2111:10676:12741	7	rpoB_2	PSS	T	0	T	2196	TAA	TAACCGCCTCGTGGAGGAGGACGTCCTGACCTCCATCCATATCGAGGAACACGAAATTGACGCCCGCGACACGAAGTTGGGCGCGGAGGAAATTACGCGCGACATCCCGAACATCTCGGACGAGGTCCTGGCCGA	CGCTATTATC	4	5	4	274
M00970:52:000000000-KDLMY:1:2111:27002:16021	7	rpoB_2	PSS	T	0	T	2196	TAA	TAACCGCCTCGTGGAGGAGGACGTCCTGACCTCCATCCATATCGAGGAACACGAAATTGACGCCCGCGACACGAAGTTGGGCGCGGAGGAAATTACGCGCGACATCCCGAACATCTCGGACGAGGTCCTGGCCGA	CGCTATTATC	4	5	4	274
M00970:52:000000000-KDLMY:1:2112:24977:7992	7	rpoB_2	PSS	T	0	T	2196	TAA	TAACCGCCTCGTGGAGGAGGACGTCCTGACCTCCATCCATATCGAGGAACACGAAATTGACGCCCGCGATACGAAGTTGGGCGCGGAGGAAATTACGCGCGACATCCCGAACATCTCGGACGAGGTCCTGGCCGA	CGCTATTATC	4	5	4	272
M00970:52:000000000-KDLMY:1:2112:27877:8754	7	rpoB_2	PSS	T	0	T	2196	TAA	TAACCGCCTCGTGGAGGAGGACGTCCTGACCTCCATCCATATCGAGGAACACGAAATTGACGCCCGCGATACGAAGTTGGGCGCGGAGGAAATTACGCGCGACATCCCGAACATCTCGGACGAGGTCCTGACCGA	CGCTATTATC	4	5	4	270
M00970:52:000000000-KDLMY:1:2112:7958:14524	7	rpoB_2	PSS	T	0	T	2196	TAA	TAACCGCCTCGTGGAGGAGGACGTCCTGACCTCCATCCATATCGAGGAACACGAAATTGACGCCCGCGATACGAAGTTGGGCGCGGAGGAAATTACGCGCGACATCCCGAACATCTCGGACGAGGTCCTGGCCGA	CGCTATTATC	4	5	4	272
M00970:52:000000000-KDLMY:1:2112:4835:16976	7	rpoB_2	PSS	T	0	T	2196	TAA	TAACCGCCTCGTGGAGGAGGACGTCCTGACCTCCATCCATATCGAGGAACACGAAATTGACGCCCGCGATACGAAGTTGGGCGCGGAGGAAATTACGCGCGACATCCCGAACATCTCGGACGAGGTCCTGGCCGA	CGCTATTATC	4	5	4	272
M00970:52:000000000-KDLMY:1:2112:13703:25637	7	rpoB_2	PSS	T	0	T	2196	TAA	TAACCGCCTCGTGGAGGAGGACGTCCTGACCTCCATCCATATCGAGGAACACGAAATTGACGCCCGCGATACGAAGTTGGGCGCGGAGGAAATTACGCGCGACATCCCGAACATCTCGGACGAGGTCCTGGCCGA	CGCTATTATC	4	5	4	272
M00970:52:000000000-KDLMY:1:2113:14505:9114	7	rpoB_2	PSS	T	0	T	2196	TAA	TAACCGCCTCGTGGAGGAGGACGTCCTGACCTCCATCCATATCGAGGAACACGAAATTGACGCCCGCGACACGAAGTTGGGCGCGGAGGAAATTACGCGCGACATCCCGAACATCTCGGACGAGGTCCTGGCCGA	CGCTATTATC	4	5	4	274
M00970:52:000000000-KDLMY:1:2113:16149:28065	7	rpoB_2	PSS	T	0	T	2196	TAA	TAACCGCCTCGTGGAGGAGGACGTCCTGACCTCCATCCATATCGAGGAACACGAAATTGACGCCCGCGACACGAAGTTGGGCGCGGAGGAAATTACGCGCGACATCCCGAACATCTCGGACGAGGTCCTGGCCGA	CGCTATTATC	4	5	4	274
M00970:52:000000000-KDLMY:1:2114:8300:9131	7	rpoB_2	PSS	T	0	T	2196	TAA	TAACCGCCTCGTGGAGGAGGACGTCCTGACCTCCATCCATATCGAGGAACACGAAATTGACGCCCGCGACACGAAGTTGGGCGCGGAGGAAATTACGCGCGACATCCCGAACATCTCGGACGAGGTCCTGGCCGA	CGCTATTATC	4	5	4	274
M00970:52:000000000-KDLMY:1:1101:19164:3179	7	rpoB_2	PSS	A	0	A	2197	AAC	AACCGCCTCGTGGAGGAGGACGTCCTGACCTCCATCCATATCGAGGAACACGAAATTGACGCCCGCGACACGAAGTTGGGCGCGGAGGAAATTACGCGCGACATCCCGAACATCTCGGACGAGGTCCTGGCCGAC	GCTATTATCC	3	4	3	274
M00970:52:000000000-KDLMY:1:1101:10264:4696	7	rpoB_2	PSS	A	0	A	2197	AAC	AACCGCCTCGTGGAGGAGGACGTCCTGACCTCCATCCATATCGAGGAACACGAAATTGACGCCCGCGACACGAAGTTGGGCGCGGAGGAAATTACGCGCGACATCCCGAACATCTCGGACGAGGTCCTGGCCGAC	GCTATTATCC	3	4	3	274
M00970:52:000000000-KDLMY:1:1101:17869:5203	7	rpoB_2	PSS	A	0	A	2197	AAC	AACCGCCTCGTGGAGGAGGACGTCCTGACCTCCATCCATATCGAGTAACACGAAATTGACGCCCGCGACACGAAGTTGGGCGCGGAGGAAATTACGCGCGACATCCCGAACATCTCGGACGAGGTCCTGGCCGAC	GCTATTATCC	3	4	3	272
M00970:52:000000000-KDLMY:1:1101:9295:6585	7	rpoB_2	PSS	A	0	A	2197	AAC	AACCGCCTCGTGGAGGAGGACGTCCTGACCTCCATCCATATCGAGGAACACGAAATTGACGCCCGCGACACGAAGTTGGGCGCGGAGGAAATTACGCGCGACATCCCGAACATCTCGGACGAGGTCCTGGCCGAC	GCTATTATCC	3	4	3	274
M00970:52:000000000-KDLMY:1:1101:20830:9659	7	rpoB_2	PSS	A	0	A	2197	AAC	AACCGCCTCGTGGAGGAGGACGTCCTGACCTCCATCCATATCGAGGAACACGAAATTGACGCCCGCGACACGAAGTTGGGCGCGGAGGAAATTACGCGCGACATCCCGAACATCTCGGACGAGGTCCTGGCCGAC	GCTATTATCC	3	4	3	274
M00970:52:000000000-KDLMY:1:1101:21500:11020	7	rpoB_2	PSS	A	0	A	2197	AAC	AACCGCCTCGTGGAGGAGGACGTCCTGACCTCCATCCATATCGAGGAACACGAAATTGACGCCCGCGACACGAAGTTGGGCGCGGAGGAAATTACGCGCGACATCCCGAACATCTCGGACGAGGTCCTGGCCGAC	GCTATTATCC	3	4	3	274
M00970:52:000000000-KDLMY:1:1101:8761:11866	7	rpoB_2	PSS	A	0	A	2197	AAC	AACCGCCTCGTGGAGGAGGACGTCCTGACCTCCATCCATATCGAGGAACACGAAATTGACGCCCGCGACACGAAGTTGGGCGCGGAGGAAATTACGCGCGACATCCCGAACATCTCGGACGAGGTCCTGGCCGAC	GCTATTATCC	3	4	3	274
M00970:52:000000000-KDLMY:1:1101:13407:12769	7	rpoB_2	PSS	A	0	A	2197	AAC	AACCGCCTCGTGGAGGAGGACGTCCTGACCTCCATCCATATCGAGGAACACGAAATTGACGCCCGCGACACGAAGTTGGGCGCGGAGGAAATTACGCGCGACATCCCGAACATCTCGGACGAGGTCCTGGCCGAC	GCTATTATCC	3	4	3	274
M00970:52:000000000-KDLMY:1:1101:9976:14394	7	rpoB_2	PSS	A	0	A	2197	AAC	AACCGCCTCGTGGAGGAGGACGTCCTGACCTCCATCCATATCGAGGAACACGAAATTGACGCCCGCGACACGAAGTTGGGCGCGGAGGAAATTACGCGCGACATCCCGAACATCTCGGACGAGGTCCTGGCCGAC	GCTATTATCC	3	4	3	274
M00970:52:000000000-KDLMY:1:1101:27739:14525	7	rpoB_2	PSS	A	0	A	2197	AAC	AACCGCCTCGTGGAGGAGGACGTCCTGACCTCCATCCATATCGAGGAACACGAAATTGACGCCCGCGACACGAAGTTGGGCGCGGAGGAAATTACGCGCGACATCCCGAACATCTCGGACGAGGTCCTGGCCGAC	GCTATTATCC	3	4	3	248
M00970:52:000000000-KDLMY:1:1101:27182:15989	7	rpoB_2	PSS	A	0	A	2197	AAC	AACCGCCTCGTGGAGGAGGACGTCCTGACCTCCATCCATATCGAGGAACACGAAATTGACGCCCGCGACACGAAGTTGGGCGCGGAGGAAATTACGCGCGACATCCCGAACATCTCGGACGAGGTCCTGGCCGAC	GCTATTATCC	3	4	3	274
M00970:52:000000000-KDLMY:1:1101:17846:16540	7	rpoB_2	PSS	A	0	A	2197	AAC	AACCGCCTCGTGGAGGAGGACGTCCTGACCTCCATCCATATCGAGGAACACGAAATTGACGCCCGCGACACGAAGTTGGGCGCGGAGGAAATTACGCGCGACATCCCGAACATCTCGGACGAGGTCCTGGCCGAC	GCTATTATCC	3	4	3	274
M00970:52:000000000-KDLMY:1:1101:15300:17201	7	rpoB_2	PSS	A	0	A	2197	AAC	AACCGCCTCGTGGAGGAGGACGTCCTGACCTCCATCCATATCGAGGAACACGAAATTGACGCCCGCGACACGAAGTTGGGCGCGGAGGAAATTACGCGCGACATCCCGAACATCTCGGACGAGGTCCTGGCCGAC	GCTATTATCC	3	4	3	274
M00970:52:000000000-KDLMY:1:1101:28729:18140	7	rpoB_2	PSS	A	0	A	2197	AAC	AACCGCCTCGTGGAGGAGGACGTCCTGACCTCCATCCATATCGAGGAACACGAAATTGACGCCCGCGACACGAAGTTGGGCGCGGAGGAAATTACGCGCGACATCCCGAACATCTCGGACGAGGTCCTGGCCGAC	GCTATTATCC	3	4	3	274
M00970:52:000000000-KDLMY:1:1101:17998:20612	7	rpoB_2	PSS	A	0	A	2197	AAC	AACCGCCTCGTGGAGGAGGACGTCCTGACCTCCATCCATATCGAGGAACACGAAATTGACGCCCGCGACACGAAGTTGGGCGCGGAGGAAATTACGCGCGACATCCCGAACATCTCGGACGAGGTCCTGGCCGAC	GCTATTATCC	3	4	3	274
M00970:52:000000000-KDLMY:1:1101:23709:21692	7	rpoB_2	PSS	A	0	A	2197	AAC	AACCGCCTCGTGGAGGAGGACGTCCTGACCTCCATCCATATCGAGGAACACGAAATTGACGCCCGCGACACGAAGTTGGGCGCGGAGGAAATTACGCGCGACATCCCGAACATCTCGGACGAGGTCCTGGCCGAC	GCTATTATCC	3	4	3	274
M00970:52:000000000-KDLMY:1:1101:5543:21854	7	rpoB_2	PSS	A	0	A	2197	AAC	AACCGCCTCGCGGAGGAGGCCGTCCTGCCCTCCATCCATATCGAGGAACACGAAATTGACGCCCGCGACACGAAGTTGGGCGCGGAGGAAATTACGCGCGACATCCCGAACATCTCGGACGAGGTCCTGGCCGAC	GCTATTATCC	3	4	3	268
M00970:52:000000000-KDLMY:1:1101:5567:21859	7	rpoB_2	PSS	A	0	A	2197	AAC	AACCGCCTCGTGGAGGAGGACGTCCTGACCTCCATCCATATCGAGGAACACGAAATTGACGCCCGCGACACGAAGTTGGGCGCGGAGGAAATTACGCGCGACATCCCGAACATCTCGGACGAGGTCCTGGCCGAC	GCTATTATCC	3	4	3	274
M00970:52:000000000-KDLMY:1:1101:6488:23503	7	rpoB_2	PSS	A	0	A	2197	AAC	AACCGCCTCGTGGAGGAGGACGTCCTGACCTCCATCCATATCGAGGAACACGAAATTGACGCCCGCGACACGAAGTTGGGCGCGGAGGAAATTACGCGCGACATCCCGAACATCTCGGACGAGGTCCTGGCCGAC	GCTATTATCC	3	4	3	274
M00970:52:000000000-KDLMY:1:1101:6664:23876	7	rpoB_2	PSS	A	0	A	2197	AAC	AACCGCCTCGTGGAGGAGGACGTCCTGACCTCCATCCATATCGAGGAACACGAAATTGACGCCCGCGACACGAAGTTGGGCGCGGAGGAAATTACGCGCGACATCCCGAACATCTCGGACGAGGTCCTGGACGAC	GCTATTATCC	3	4	3	266
M00970:52:000000000-KDLMY:1:1101:6678:23891	7	rpoB_2	PSS	A	0	A	2197	AAC	AACCGCCTCGTGGAGGAGGACGTCCTGACCTCCATCCATATCGAGGAACACGAAATTGACGCCCGCGACACGAAGTTGGGCGCGGAGGAAATTACGCGCGACATCCCGAACATCTCGGACGAGGTCCTGGCCGAC	GCTATTATCC	3	4	3	274
M00970:52:000000000-KDLMY:1:1101:7532:24768	7	rpoB_2	PSS	A	0	A	2197	AAC	AACCGCCTCGTGGAGGAGGACGTCCTGACCTCCATCCATATCGAGGAACACGAAATTGACGCCCGCGACACGAAGTTGGGCGCGGAGGAAATTACGCGCGACATCCCGAACATCTCGGACGAGGTCCTGGCCGAC	GCTATTATCC	3	4	3	275
M00970:52:000000000-KDLMY:1:1101:20719:25318	7	rpoB_2	PSS	A	0	A	2197	AAC	AACCGCCTCGTGGAGGAGGACGTCCTGACCTCCATCCATATCGAGGAACACGAAATTGACGCCCGCGACACGAAGTTGGGCGCGGAGGAAATTACGCGCGACATCCCGAACATCTCGGACGAGGTCCTGGCCGAC	GCTATTATCC	3	4	3	274
M00970:52:000000000-KDLMY:1:1102:16278:2577	7	rpoB_2	PSS	A	0	A	2197	AAC	AACCGCCTCGTGGAGGAGGACGTCCTGACCTCCATCCATATCGAGGAACACGAAATTGACGCCCGCGACACGAAGTTGGGCGCGGAGGAAATTACGCGCGACATCCCGAACATCTCGGACGAGGTCCTGGCCGAC	GCTATTATCC	3	4	3	274
M00970:52:000000000-KDLMY:1:1102:16154:7484	7	rpoB_2	PSS	A	0	A	2197	AAC	AACCGCCTCGTGGAGGAGGACGTCCTGACCTCCATCCATATCGAGGAACACGAAATTGACGCCCGCGACACGAAGTTGGGCGCGGAGGAAATTACGCGCGACATCCCGAACATCTCGGACGAGGTCCTGGCCGAC	GCTATTATCC	3	4	3	274
M00970:52:000000000-KDLMY:1:1102:14006:8395	7	rpoB_2	PSS	A	0	A	2197	AAC	AACCGCCTCGTGGAGGAGGACGTCCTGACCTCCATCCATATCGAGGAACACGAAATTGACGCCCGCGACACGAAGTTGGGCGCGGAGGAAATTACGCGCGACATCCCGAACATCTCGGACGAGGTCCTGGCCGAC	GCTATTATCC	3	4	3	274
M00970:52:000000000-KDLMY:1:1102:18437:8531	7	rpoB_2	PSS	A	0	A	2197	AAC	AACCGCCTCGTGGAGGAGGACGTCCTGACCTCCATCCATATCGAGGAACACGAAATTGACGCCCGCGACACGAAGTTGGGCGCGGAGGAAATTACGCGCGACATCCCGAACATCTCGGACGAGGTCCTGGCCGAC	GCTATTATCC	3	4	3	271
M00970:52:000000000-KDLMY:1:1102:17774:9426	7	rpoB_2	PSS	A	0	A	2197	AAC	AACCGCCTCGTGGAGGAGGACGTCCTGACCTCCATCCATATCGAGGAACACGAAATTGACGCCCGCGACACGAAGTTGGGCGCGGAGGAAATTACGCGCGACATCCCGAACATCTCGGACGAGGTCCTGGCCGAC	GCTATTATCC	3	4	3	274
M00970:52:000000000-KDLMY:1:1102:15101:14694	7	rpoB_2	PSS	A	0	A	2197	AAC	AACCGCCTCGTGGAGGAGGACGTCCTGACCTCCATCCATATCGAGGAACACGAAATTGACGCCCGCGACACGAAGTTGGGCGCGGAGGAAATTACGCGCGACATCCCGAACATCTCGGACGAGGTCCTGGCCGAC	GCTATTATCC	3	4	3	274
M00970:52:000000000-KDLMY:1:1102:3719:15046	7	rpoB_2	PSS	A	0	A	2197	AAC	AACCGCCTCGTGGAGGAGGACGTCCTGACCTCCATCCATATCGAGGAACACGAAATTGACGCCCGCGACACGAAGTTGGGCGCGGAGGAAATTACGCGCGACATCCCGAACATCTCGGACGAGGTCCTGGCCGAC	GCTATTATCC	3	4	3	281
M00970:52:000000000-KDLMY:1:1102:24561:15047	7	rpoB_2	PSS	A	0	A	2197	AAC	AACCGCCTCGTGGAGGAGGACGTCCTGACCTCCATCCATATCGAGGAACACGAAATTGCCGCCCGCGACACGATGTTGGGCGCGGAGGTAATTACGCGCGACATCCCGATCATCTCGGACGAGGTCCTGGCCGAC	GCTATTATCC	3	4	3	266
M00970:52:000000000-KDLMY:1:1102:3735:15056	7	rpoB_2	PSS	A	0	A	2197	AAC	AACCGCCTCGTGGAGGAGGACGTCCTGACCTCCATCCATATCGAGGAACACGAAATTGACGCCCGCGACACGAAGTTGGGCGCGGAGGAAATTACGCGCGACATCCCGAACATCTCGGACGAGGTCCTGGCCGAC	GCTATTATCC	3	4	3	281
M00970:52:000000000-KDLMY:1:1102:19477:15342	7	rpoB_2	PSS	A	0	A	2197	AAC	AACCGCCTCGTGGAGGAGGACGTCCTGACCTCCATCCATATCGAGGAACACGAAATTGACGCCCGCGACACGAAGTTGGGCGCGGAGGAAATTACGCGCGACATCCCGAACATCTCGGACGAGGTCCTGGCCGAC	GCTATTATCC	3	4	3	274
M00970:52:000000000-KDLMY:1:1102:14454:19903	7	rpoB_2	PSS	A	0	A	2197	AAC	AACCGCCTCGTGGAGGAGGACGTCCTGACCTCCATCCATATCGAGGAACACGAAATTGACGCCCGCGACACGAAGTTGGGCGCGGAGGAAATTACGCGCGACATCCCGAACATCTCGGACGAGGTCCTGGCCGAC	GCTATTATCC	3	4	3	275
M00970:52:000000000-KDLMY:1:1102:4460:22426	7	rpoB_2	PSS	A	0	A	2197	AAC	AACCGCCTCGTGGAGGAGGACGTCCTGACCTCCATCCATATCGAGGAACACGAAATTGACGCCCGCGACACGAAGTTGGGCGCGGAGGAAATTACGCGCGACATCCCGAACATCTCGGACGAGGTCCTGGCCGAC	GCTATTATCC	3	4	3	274
M00970:52:000000000-KDLMY:1:1102:11185:25555	7	rpoB_2	PSS	A	0	A	2197	AAC	AACCGCCTCGTGGAGGAGGACGTCCTGACCTCCATCCATATCGAGGAACACGAAATTGACGCCCGCGACACGAAGTTGGGCGCGGAGGAAATTACGCGCGACATCCCGAACATCTCGGACGAGGTCCTGGCCGAC	GCTATTATCC	3	4	3	274
M00970:52:000000000-KDLMY:1:1102:11183:25573	7	rpoB_2	PSS	A	0	A	2197	AAC	AACCGCCTCGTGGAGGAGGACGTCCTGACCTCCATCCATATCGAGGAACACGAAATTGACGCCCGCGACACGAAGTTGGGCGCGGAGGAAATTACGCGCGACATCCCGAACATCTCGGACGAGGTCCTGGCCGAC	GCTATTATCC	3	4	3	274
M00970:52:000000000-KDLMY:1:1102:20186:25890	7	rpoB_2	PSS	A	0	A	2197	AAC	AACCGCCTCGTGGAGGAGGACGTCCTGACCTCCATCCATATCGAGGAACACGAAATTGACGCCCGCGACACGAAGTTGGGCGCGGAGGAAATTACGCGCGACATCCCGAACATCTCGGACGAGGTCCTGGCCGAC	GCTATTATCC	3	4	3	274
M00970:52:000000000-KDLMY:1:1102:21622:26984	7	rpoB_2	PSS	A	0	A	2197	AAC	AACCGCCTCGTGGAGGAGGACGTCCTGACCTCCATCCATATCGAGGAACACGAAATTGACGCCCGCGACACGAAGTTGGGCGCGGAGGAAATTACGCGCGACATCCCGAACATCTCGGACGAGGTCCTGGCCGAC	GCTATTATCC	3	4	3	275
M00970:52:000000000-KDLMY:1:1103:16417:2879	7	rpoB_2	PSS	A	0	A	2197	AAC	AACCGCCTCGTGGAGGAGGACGTCCTGACCTCCATCCATATCGAGGAACACGAAATTGACGCCCGCGACACGAAGTTGGGCGCGGAGGAAATTACGCGCGACATCCCGAACATCTCGGACGAGGTCCTGGCCGAC	GCTATTATCC	3	4	3	274
M00970:52:000000000-KDLMY:1:1103:22408:5311	7	rpoB_2	PSS	A	0	A	2197	AAC	AACCGCCTCGTGGAGGAGGACGTCCTGACCTCCATCCATATCGAGGAACACGAAATTGGCGCCCGCGACACGAAGTTGGGCGCGGAGGAAATTACGCGCGACATCCCGAACATCTCGGACGAGGTCCTGGCCGAC	GCTATTATCC	3	4	3	270
M00970:52:000000000-KDLMY:1:1103:11751:5478	7	rpoB_2	PSS	A	0	A	2197	AAC	AACCGCCTCGTGGAGGAGGACGTCCTGACCTCCATCCATATCGAGGAACACGAAATTGACGCCCGCGACACGAAGTTGGGCGCGGAGGAAATTACGCGCGACATCCCGAACATCTCGGACGAGGTCCTGGCCGAC	GCTATTATCC	3	4	3	274
M00970:52:000000000-KDLMY:1:1103:13909:10870	7	rpoB_2	PSS	A	0	A	2197	AAC	AACCGCCTCGTGGAGGAGGACGTCCTGACCTCCATCCATATCGAGGAACACGAAATTGACGCCCGCGACACGAAGTTGGGCGCGGAGGAAATTACGCGCGACATCCCGAACATCTCGGACGAGGTCCTGGCCGAC	GCTATTATCC	3	4	3	274
M00970:52:000000000-KDLMY:1:1103:12349:12331	7	rpoB_2	PSS	A	0	A	2197	AAC	AACCGCCTCGTGGAGGAGGACGTCCTGACCTCCATCCATATCGAGGAACACGAAATTGACGCCCGCGACACGAAGTTGGGCGCGGAGGAAATTACGCGCGACATCCCGAACATCTCGGACGAGGTCCTGGCCGAC	GCTATTATCC	3	4	3	274
M00970:52:000000000-KDLMY:1:1103:10871:13567	7	rpoB_2	PSS	A	0	A	2197	AAC	AACCGCCTCGTGGAGGAGGACGTCCTGACCTCCATCCATATCGAGGAACACGAAATTGACGCCCGCGACACGAAGTTGGGCGCGGAGGAAATTACGCGCGACATCCCGAACATCTCGGACGAGGTCCTGGCCGAC	GCTATTATCC	3	4	3	271
M00970:52:000000000-KDLMY:1:1103:10421:14995	7	rpoB_2	PSS	A	0	A	2197	AAC	AACCGCCTCGTGGAGGAGGACGTCCTGACCTCCATCCATATCGAGGAACACGAAATTGACGCCCGCGACACGAAGTTGGGCGCGGAGGAAATTACGCGCGACATCCCGAACATCTCGGACGAGGTCCTGGCCGAC	GCTATTATCC	3	4	3	274
M00970:52:000000000-KDLMY:1:1103:23767:15376	7	rpoB_2	PSS	A	0	A	2197	AAC	AACCGCCTCGTGGAGGAGGACGTCCTGACCTCCATCCATATCGAGGAACACGAAATTGACGCCCGCGACACGAAGTTGGGCGCGGAGGAAATTACGCGCGACATCCCGAACATCTCGGACGAGGTCCTGGCCGAC	GCTATTATCC	3	4	3	274
M00970:52:000000000-KDLMY:1:1103:18633:15696	7	rpoB_2	PSS	A	0	A	2197	AAC	AACCGCCTCGTGGAGGAGGACGTCCTGACCTCCATCCATATCGAGGAACACGAAATTGACGCCCGCGACACGAAGTTGGGCGCGGAGGAAATTACGCGCGACATCCCGAACATCTCGGACGAGGTCCTGGCCGAC	GCTATTATCC	3	4	3	274
M00970:52:000000000-KDLMY:1:1103:22933:16329	7	rpoB_2	PSS	A	0	A	2197	AAC	AACCGCCTCGTGGAGGAGGACGTCCTGACCTCCATCCATATCGAGGAACACGAAATTGACGCCCGCGACACGAAGTTGGGCGCGGAGGAAATTACGCGCGACATCCCGAACATCTCGGACGAGGTCCTGGCCGAC	GCTATTATCC	3	4	3	274
M00970:52:000000000-KDLMY:1:1103:5689:17384	7	rpoB_2	PSS	A	0	A	2197	AAC	AACCGCCTCGTGGAGGAGGACGTCCTGACCTCCATCCATATCGAGGAACACGAAATTGACGCCCGCGACACGAAGTTGGGCGCGGAGGAAATTACGCGCGACATCCCGAACATCTCGGACGAGGTCCTGGCCGAC	GCTATTATCC	3	4	3	274
M00970:52:000000000-KDLMY:1:1103:14635:18204	7	rpoB_2	PSS	A	0	A	2197	AAC	AACCGCCTCGTGGAGGAGGACGTCCTGACCTCCATCCATATCGAGGAACACGAAATTGACGCCCGCGACACGAAGTTGGGCGCGGAGGAAATTACGCGCGACATCCCGAACATCTCGGACGAGGTCCTGGCCGAC	GCTATTATCC	3	4	3	274
M00970:52:000000000-KDLMY:1:1103:13251:20156	7	rpoB_2	PSS	A	0	A	2197	AAC	AACCGCCTCGTGGAGGAGGACGTCCTGACCTCCATCCATATCGAGGAACACGAAATTGACGCCCGCGACACGAAGTTGGGCGCGGAGGAAATTACGCGCGACATCCCGAACATCTCGGACGAGGTCCTGGCCGAC	GCTATTATCC	3	4	3	274
M00970:52:000000000-KDLMY:1:1103:9559:20787	7	rpoB_2	PSS	A	0	A	2197	AAC	AACCGCCTCGTGGAGGAGGACGTCCTGACCTCCATCCATATCGAGGAACACGAAATTGACGCCCGCGACACGAAGTTGGGCGCGGAGGAAATTACGCGCGACATCCCGAACATCTCGGACGAGGTCCTGGCCGAC	GCTATTATCC	3	4	3	266
M00970:52:000000000-KDLMY:1:1103:5017:20849	7	rpoB_2	PSS	A	0	A	2197	AAC	AACCGCCTCGTGGAGGAGGACGTCCTGACCTCCATCCATATCGAGGAACACGAAATTGACGCCCGCGACACGAAGTTGGGCGCGGAGGAAATTACGCGCGACATCCCGAACATCTCGGACGAGGTCCTGGCCGAC	GCTATTATCC	3	4	3	258
M00970:52:000000000-KDLMY:1:1103:9452:21294	7	rpoB_2	PSS	A	0	A	2197	AAC	AACCGCCTCGTGGAGGAGGACGTCCTGACCTCCATCCATATCGAGGAACACGAAATTGACGCCCGCGACACGAAGTTGGGCGCGGAGGAAATTACGCGCGACATCCCGAACATCTCGGACGAGGTCCTGGCCGAC	GCTATTATCC	3	4	3	274
M00970:52:000000000-KDLMY:1:1103:27582:22495	7	rpoB_2	PSS	A	0	A	2197	AAC	AACCGCCTCGTGGAGGAGGACGTCCTGACCTCCATCCATATCGAGGAACACGAAATTGACGCCCGCGACACGAAGTTGGGCGCGGAGGAAATTACGCGCGACATCCCGAACATCTCGGACGAGGTCCTGGCCGAC	GCTATTATCC	3	4	3	274
M00970:52:000000000-KDLMY:1:1103:17209:22798	7	rpoB_2	PSS	A	0	A	2197	AAC	AACCGCCTCGTGGAGGAGGACGTCCTGACCTCCATCCATATCGAGGAACACGAAATTGACGCCCGCGACACGAAGTTGGGCGCGGAGGAAATTACGCGCGACATCCCGAACATCTCGGACGAGGTCCTGGCCGAC	GCTATTATCC	3	4	3	274
M00970:52:000000000-KDLMY:1:1103:17301:22955	7	rpoB_2	PSS	A	0	A	2197	AAC	AACCGCCTCGTGGAGGAGGACGTCCTGACCTCCATCCATATCGAGGAACACGAAATTGACGCCCGCGACACGAAGTTGGGCGCGGAGGAAATTACGCGCGACATCCCGAACATCTCGGACGAGGTCCTGGCCGAC	GCTATTATCC	3	4	3	274
M00970:52:000000000-KDLMY:1:1103:22150:23597	7	rpoB_2	PSS	A	0	A	2197	AAC	AACCGCCTCGTGGAGGAGGACGTCCTGACCTCCATCCATATCGAGGAACACGAAATTGACGCCCGCGACACGAAGTTGGGCGCGGAGGAAATTACGCGCGACATCCCGAACATCTCGGACGAGGTCCTGGCCGAC	GCTATTATCC	3	4	3	274
M00970:52:000000000-KDLMY:1:1103:24728:25413	7	rpoB_2	PSS	A	0	A	2197	AAC	AACCGCCTCGTGGAGGAGGACGTCCTGACCTCCATCCATATCGAGGAACACGAAATTGACGCCCGCGACACGAAGTTGGGCGCGGAGGAAATTACGCGCGACATCCCGAACATCTCGGACGAGGTCCTGGCCGAC	GCTATTATCC	3	4	3	268
M00970:52:000000000-KDLMY:1:1103:19452:27761	7	rpoB_2	PSS	A	0	A	2197	AAC	AACCGCCTCGTGGAGGAGGACGTCCTGACCTCCATCCATATCGAGGAACACGAAATTGACGCCCGCGACACGAAGTTGGGCGCGGAGGAAATTACGCGCGACATCCCGAACATCTCGGACGAGGTCCTGGCCGAC	GCTATTATCC	3	4	3	276
M00970:52:000000000-KDLMY:1:1103:10428:27988	7	rpoB_2	PSS	A	0	A	2197	AAC	AACCGCCTCGTGGAGGAGGACGTCCTGACCTCCATCCATATCGAGGAACACGAAATTGACGCCCGCGACACGAAGTTGGGCGCGGAGGAAATTACGCGCGACATCCCGAACATCTCGGACGAGGTCCTGGCCGAC	GCTATTATCC	3	4	3	274
M00970:52:000000000-KDLMY:1:1104:9395:2889	7	rpoB_2	PSS	A	0	A	2197	AAC	AACCGCCTCGTGGAGGAGGACGTCCTGACCTCCATCCATATCGAGGAACACGAAATTGACGCCCGCGACACGAAGTTGGGCGCGGAGGAAATTACGCGCGACATCCCGAACATCTCGGACGAGGTCCTGGCCGAC	GCTATTATCC	3	4	3	272
M00970:52:000000000-KDLMY:1:1104:8786:5057	7	rpoB_2	PSS	A	0	A	2197	AAC	AACCGCCTCGTGGAGGAGGACGTCCTGACCTCCATCCATATCGAGGAACACGAAATTGACGCCCGCGACACGAAGTTGGGCGCGGAGGAAATTACGCGCGACATCCCGAACATCTCGGACGAGGTCCTGGCCGAC	GCTATTATCC	3	4	3	274
M00970:52:000000000-KDLMY:1:1104:8773:5069	7	rpoB_2	PSS	A	0	A	2197	AAC	AACCGCCTCGTGGAGGAGGACGTCCTGACCTCCATCCATATCGAGGAACACGAAATTGACGCCCGCGACACGAAGTTGGGCGCGGAGGAAATTACGCGCGACATCCCGAACATCTCGGACGAGGTCCTGGCCGAC	GCTATTATCC	3	4	3	274
M00970:52:000000000-KDLMY:1:1104:12031:6796	7	rpoB_2	PSS	A	0	A	2197	AAC	AACCGCCTCGTGGAGGAGGACGTCCTGACCTCCATCCATATCGAGGAACACGAAATTGACGCCCGCGACACGAAGTTGGGCGCGGAGGAAATTACGCGCGACATCCCGAACATCTCGGACGAGGTCCTGGCCGAC	GCTATTATCC	3	4	3	274
M00970:52:000000000-KDLMY:1:1104:22116:8170	7	rpoB_2	PSS	A	0	A	2197	AAC	AACCGCCTCGTGGAGGAGGACGTCCTGACCTCCATCCATATCGAGGAACACGAAATTGACGCCCGCGACACGAAGTTGGGCGCGGAGGAAATTACGCGCGACATCCCGAACATCTCGGACGAGGTCCTGGCCGAC	GCTATTATCC	3	4	3	274
M00970:52:000000000-KDLMY:1:1104:14849:8570	7	rpoB_2	PSS	A	0	A	2197	AAC	AACCGCCTCGTGGAGGAGGACGTCCTGACCTCCATCCATATCGAGGAACACGAAATTGACGCCCGCGACACGAAGTTGGGCGCGGAGGAAATTACGCGCGACATCCCGAACATCTCGGACGAGGTCCTGGCCGAC	GCTATTATCC	3	4	3	275
M00970:52:000000000-KDLMY:1:1104:15081:9083	7	rpoB_2	PSS	A	0	A	2197	AAC	AACCGCCTCGTGGAGGAGGACGTCCTGACCTCCATCCATATCGAGGAACACGAAATTGACGCCCGCGACACGAAGTTGGGCGCGGAGGAAATTACGCGCGACATCCCGAACATCTCGGACGAGGTCCTGGCCGAC	GCTATTATCC	3	4	3	274
M00970:52:000000000-KDLMY:1:1104:11788:9249	7	rpoB_2	PSS	A	0	A	2197	AAC	AACCGCCTCGTGGAGGAGGACGTCCTGACCTCCATCCATATCGAGGAACACGAAATTGACGCCCGCGACACGAAGTTGGGCGCGGAGGAAATTACGCGCGACATCCCGAACATCTCGGACGAGGTCCTGGCCGAC	GCTATTATCC	3	4	3	274
M00970:52:000000000-KDLMY:1:1104:25995:10117	7	rpoB_2	PSS	A	0	A	2197	AAC	AACCGCCTCGTGGAGGAGGACGTCCTGACCTCCATCCATATCGAGGAACACGAAATTGACGCCCGCGACACGAAGTTGGGCGCGGAGGAAATTACGCGCGACATCCCGAACATCTCGGACGAGGTCCTGGCCGAC	GCTATTATCC	3	4	3	274
M00970:52:000000000-KDLMY:1:1104:22811:12991	7	rpoB_2	PSS	A	0	A	2197	AAC	AACCGCCTCGTGGAGGAGGACGTCCTGACCTCCATCCATATCGAGGAACACGAAATTGACGCCCGCGACACGAAGTTGGGCGCGGAGGAAATTACGCGCGACATCCCGAACATCTCGGACGAGGTCCTGGCCGAC	GCTATTATCC	3	4	3	274
M00970:52:000000000-KDLMY:1:1104:24518:13093	7	rpoB_2	PSS	A	0	A	2197	AAC	AACCGCCTCGTGGAGGAGGACGTCCTGACCTCCATCCATATCGAGGAACACGAAATTGACGCCCGCGACACGAAGTTGGGCGCGGAGGAAATTACGCGCGACATCCCGAACATCTCGGACGAGGTCCTGGCCGAC	GCTATTATCC	3	4	3	274
M00970:52:000000000-KDLMY:1:1104:10749:13655	7	rpoB_2	PSS	A	0	A	2197	AAC	AACCGCCTCGTGGAGGAGGACGTCCTGACCTCCATCCATATCGAGGAACACGAAATTGACGCCCGCGACACGAAGTTGGGCGCGGAGGAAATTACGCGCGACATCCCGAACATCTCGGACGAGGTCCTGGCCGAC	GCTATTATCC	3	4	3	274
M00970:52:000000000-KDLMY:1:1104:11329:14032	7	rpoB_2	PSS	A	0	A	2197	AAC	AACCGCCTCGTGGAGGAGGACGTCCTGACCTCCATCCATATCGAGGAACACGAAATTGACGCCCGCGACACGAAGTTGGGCGCGGAGGAAATTACGCGCGACATCCCGAACATCTCGGACGAGGTCCTGGCCGAC	GCTATTATCC	3	4	3	274
M00970:52:000000000-KDLMY:1:1104:13047:14338	7	rpoB_2	PSS	A	0	A	2197	AAC	AACCGCCTCGTGGAGGAGGACGTCCTGACCTCCATCCATATCGAGGAACACGAAATTGACGCCCGCGACACGAAGTTGGGCGCGGAGGAAATTACGCGCGACATCCCGAACATCTCGGACGAGGTCCTGGCCGAC	GCTATTATCC	3	4	3	270
M00970:52:000000000-KDLMY:1:1104:4154:14516	7	rpoB_2	PSS	A	0	A	2197	AAC	AACCGCCTCGTGGAGGAGGACGTCCTGACCTCCATCCATATCGAGGAACACGAAATTGACGCCCGCGACACGAAGTTGGGCGCGGAGGAAATTACGCGCGACATCCCGAACATCTCGGACGAGGTCCTGGCCGAC	GCTATTATCC	3	4	3	274
M00970:52:000000000-KDLMY:1:1104:9708:15385	7	rpoB_2	PSS	A	0	A	2197	AAC	AACCGCCTCGTGGAGGAGGACGTCCTGACCTCCATCCATATCGAGGAACACGAAATTGACGCCCGCGACACGAAGTTGGGCGCGGAGGAAATTACGCGCGACATCCCGAACATCTCGGACGAGGTCCTGGCCGAC	GCTATTATCC	3	4	3	276
M00970:52:000000000-KDLMY:1:1104:7751:15507	7	rpoB_2	PSS	A	0	A	2197	AAC	AACCGCCTCGTGGAGGAGGACGTCCTGACCTCCATCCATATCGAGGAACACGAAATTGACGCCCGCGACACGAAGTTGGGCGCGGAGGAAATTACGCGCGACATCCCGAACATCTCGGACGAGGTCCTGGCCGAC	GCTATTATCC	3	4	3	274
M00970:52:000000000-KDLMY:1:1104:12331:16350	7	rpoB_2	PSS	A	0	A	2197	AAC	AACCGCCTCGTGGAGGAGGACGTCCTGACCTCCATCCATATCGAGGAACACGAAATTGACGCCCGCGACACGAAGTTGGGCGCGGAGGAAATTACGCGCGACATCCCGAACATCTCGGACGAGGTCCTGGCCGAC	GCTATTATCC	3	4	3	274
M00970:52:000000000-KDLMY:1:1104:17814:16490	7	rpoB_2	PSS	A	0	A	2197	AAC	AACCGCCTCGTGGAGGAGGACGTCCTGACCTCCATCCATATCGAGGAACACGAAATTGACGCCCGCGACACGAAGTTGGGCGCGGAGGAAATTACGCGCGACATCCCGAACATCTCGGACGAGGTCCTGGCCGAC	GCTATTATCC	3	4	3	274
M00970:52:000000000-KDLMY:1:1104:11360:16699	7	rpoB_2	PSS	A	0	A	2197	AAC	AACCGCCTCGTGGAGGAGGACGTCCTGACCTCCATCCATATCGAGGAACACGAAATTGACGCCCGCGACACGAAGTTGGGCGCGGAGGAAATTACGCGCGACATCCCGAACATCTCGGACGAGGTCCTGGCCGAC	GCTATTATCC	3	4	3	274
M00970:52:000000000-KDLMY:1:1104:8567:16844	7	rpoB_2	PSS	A	0	A	2197	AAC	AACCGCCTCGTGGAGGAGGACGTCCTGACCTCCATCCATATCGAGGAACACGAAATTGACGCCCGCGACACGAAGTTGGGCGCGGAGGAAATTTACAAGGACGACGACGACAAG	GCTATTATCC	3	4	3	184
M00970:52:000000000-KDLMY:1:1104:23939:18162	7	rpoB_2	PSS	A	0	A	2197	AAC	AACCGCCTCGTGGAGGAGGACGTCCTGACCTCCATCCATATCGAGGAACACGAAATTGACGCCCGCGACACGAAGTTGGGCGCGGAGGAAATTACGCGCGACATCCCGAACATCTCGGACGAGGTCCTGGCCGAC	GCTATTATCC	3	4	3	274
M00970:52:000000000-KDLMY:1:1104:27539:19529	7	rpoB_2	PSS	A	0	A	2197	AAC	AACCGCCTCGTGGAGGAGGACGTCCTGACCTCCATCCATATCGAGGAACACGAAATTGACGCCCGCGACACGAAGTTGGGCGCGGAGGAAATTACGCGCGACATCCCGAACATCTCGGACGAGGTCCTGGCCGAC	GCTATTATCC	3	4	3	274
M00970:52:000000000-KDLMY:1:1104:23367:22044	7	rpoB_2	PSS	A	0	A	2197	AAC	AACCGCCTCGTGGAGGAGGACGTCCTGACCTCCATCCATATCGAGGAACACGAAATTGACGCCCGCGACACGAAGTTGGGCGCGGAGGAAATTACGCGCGACATCCCGAACATCTCGGACGAGGTCCTGGCCGAC	GCTATTATCC	3	4	3	274
M00970:52:000000000-KDLMY:1:1104:23303:23021	7	rpoB_2	PSS	A	0	A	2197	AAC	AACCGCCTCGTGGAGGAGGACGTCCTGACCTCCATCCATATCGAGGAACACGAAATTGACGCCCGCGACACGAAGTTGGGCGCGGAGGAAATTACGCGCGACATCCCGAACATCTCGGACGAGGTCCTGGCCGAC	GCTATTATCC	3	4	3	274
M00970:52:000000000-KDLMY:1:1104:23788:26408	7	rpoB_2	PSS	A	0	A	2197	AAC	AACCGCCTCGTGGAGGAGGACGTCCTGACCTCCATCCATATCGAGGAACACGAAATTGACGCCCGCGACACGAAGTTGGGCGCGGAGGAAATTACGCGCGACATCCCGAACATCTCGGACGAGGTCCTGGCCGAC	GCTATTATCC	3	4	3	274
M00970:52:000000000-KDLMY:1:1104:15513:28761	7	rpoB_2	PSS	A	0	A	2197	AAC	AACCGCCTCGTGGAGGAGGACGTCCTGACCTCCATCCATATCGAGGAACACGAAATTGACGCCCGCGACACGAAGTTGGGCGCGGAGGAAATTACGCGCGACATCCCGAACATCTCGGACGAGGTCCTGGCCGAC	GCTATTATCC	3	4	3	274
M00970:52:000000000-KDLMY:1:1105:19314:4965	7	rpoB_2	PSS	A	0	A	2197	AAC	AACCGCCTCGTGGAGGAGGACGTCCTGACCTCCATCCATATCGAGGAACACGAAATTGACGCCCGCGACACGAAGTTGGGCGCGGAGGAAATTACGCGCGACATCCCGAACATCTCGGACGAGGTCCTGGCCGAC	GCTATTATCC	3	4	3	274
M00970:52:000000000-KDLMY:1:1105:16977:5547	7	rpoB_2	PSS	A	0	A	2197	AAC	AACCGCCTCGTGGAGGAGGACGTCCTGACCTCCATCCATATCGAGGAACACGAAATTGACGCCCGCGACACGAAGTTGGGCGCGGAGGAAATTACGCGCGACATCCCGAACATCTCGGACGAGGTCCTGGCCGAC	GCTATTATCC	3	4	3	274
M00970:52:000000000-KDLMY:1:1105:20448:7384	7	rpoB_2	PSS	A	0	A	2197	AAC	AACCGCCTCGTGGAGGAGGACGTCCTGACCTCCATCCATATCGAGGAACACGAAATTGACGCCCGCGACACGAAGTTGGGCGCGGAGGAAATTACGCGCGACATCCCGAACATCTCGGACGAGGTCCTGGCCGAC	GCTATTATCC	3	4	3	274
M00970:52:000000000-KDLMY:1:1105:14626:9569	7	rpoB_2	PSS	A	0	A	2197	AAC	AACCGCCTCGTGGAGGAGGACGTCCTGACCTCCATCCATATCGAGGAACACGAAATTGACGCCCGCGACACGAAGTTGGGCGCGGAGGAAATTACGCGCGACATCCCGAACATCTCGGACGAGGTCCTGGCCGAC	GCTATTATCC	3	4	3	274
M00970:52:000000000-KDLMY:1:1105:5207:11220	7	rpoB_2	PSS	A	0	A	2197	AAC	AACCGCCTCGTGGAGGAGGACGTCCTGACCTCCATCCATATCGAGGAACACGAAATTGACGCCCGCGACACGAAGTTGGGCGCGGAGGAAATTACGCGCGACATCCCGAACATCTCGGACGAGGTCCTGGCCGAC	GCTATTATCC	3	4	3	274
M00970:52:000000000-KDLMY:1:1105:3780:12162	7	rpoB_2	PSS	A	0	A	2197	AAC	AACCGCCTCGTGGAGGAGGACGTCCTGACCTCCATCCATATCGAGGAACACGAAATTGACGCCCGCGACACGAAGTTGGGCGCGGAGGAAATTACGCGCGACATCCCGAACATCTCGGACGAGGTCCTGGCCGAC	GCTATTATCC	3	4	3	274
M00970:52:000000000-KDLMY:1:1105:3796:12172	7	rpoB_2	PSS	A	0	A	2197	AAC	AACCGCCTCGTGGAGGAGGACGTCCTGACCTCCATCCATATCGAGGAACACGAAATTGACGCCCGCGACACGAAGTTGGGCGCGGAGGAAATTACGCGCGACATCCCGAACATCTCGGACGAGGTCCTGGCCGAC	GCTATTATCC	3	4	3	274
M00970:52:000000000-KDLMY:1:1105:5586:12562	7	rpoB_2	PSS	A	0	A	2197	AAC	AACCGCCTCGTGGAGGAGGACGTCCTGACCTCCATCCATATCGAGGAACACGAAATTGACGCCCGCGACACGAAGTTGGGCGCGGAGGAAATTACGCGCGACATCCCGAACATCTCGGACGAGGTCCTGGCCGAC	GCTATTATCC	3	4	3	274
M00970:52:000000000-KDLMY:1:1105:19918:12990	7	rpoB_2	PSS	A	0	A	2197	AAC	AACCGCCTCGTGGAGGAGGACGTCCTGACCTCCATCCATATCGAGGAACACGAAATTGACGCCCGCGACACGAAGTTGGGCGCGGAGGAAATTACGCGCGACATCCCGAACATCTCGGACGAGGTCCTGGCCGAC	GCTATTATCC	3	4	3	274
M00970:52:000000000-KDLMY:1:1105:6641:13537	7	rpoB_2	PSS	A	0	A	2197	AAC	AACCGCCTCGTGGAGGAGGACGTCCTGACCTCCATCCATATCGAGGAACACGAAATTGACGCCCGCGACACGAAGTTGGGCGCGGAGGAAATTACGCGCGACATCCCGAACATCTCGGACGAGGTCCTGGCCGAC	GCTATTATCC	3	4	3	274
M00970:52:000000000-KDLMY:1:1105:26513:13770	7	rpoB_2	PSS	A	0	A	2197	AAC	AACCGCCTCGTGGAGGAGGACGTCCTGACCTCCATCCATATCGAGGAACACGAAATTGACGCCCGCGACACGAAGTTGGGCGCGGAGGAAATTACGCGCGACATCCCGAACATCTCGGACGAGGTCCTGGCCGAC	GCTATTATCC	3	4	3	274
M00970:52:000000000-KDLMY:1:1105:8026:15240	7	rpoB_2	PSS	A	0	A	2197	AAC	AACCGCCTCGTGGAGGAGGACGTCCTGACCTCCATCCATATCGAGGAACACGAAATTGACGCCCGCGACACGAAGTTGGGCGCGGAGGAAATTACGCGCGACATCCCGAACATCTCGGACGAGGTCCTGGCCGAC	GCTATTATCC	3	4	3	274
M00970:52:000000000-KDLMY:1:1105:2615:15461	7	rpoB_2	PSS	A	0	A	2197	AAC	AACCGCCTCGTGGAGGAGGACGTCCTGACCTCCATCCATATCGAGGAACACGAAATTGACGCCCGCGACACGAAGTTGGGCGCGGAGGAAATTACGCGCGACATCCCGAACATCTCGGACGAGGTCCTGGCCGAC	GCTATTATCC	3	4	3	272
M00970:52:000000000-KDLMY:1:1105:5491:15718	7	rpoB_2	PSS	A	0	A	2197	AAC	AACCGCCTCGTGGAGGAGGATGTCCTGACCTCCATCCATATCGAGGAACACGAAATTGACGCCCGCGACACGAAGTTGGGCGCGGAGGAAATTACGCGCGACATCCCGAACATCTCGGACGAGGTCCTGGCCGAC	GCTATTATCC	3	4	3	272
M00970:52:000000000-KDLMY:1:1105:21184:16777	7	rpoB_2	PSS	A	0	A	2197	AAC	AACCGCCTCGTGGAGGAGGACGTCCTGACCTCCATCCATATCGAGGAACACGAAATTGACGCCCGCGACACGAAGTTGGGCGCGGAGGAAATTACGCGCGACATCCCGAACATCTCGGACGAGGTCCTGGCCGAC	GCTATTATCC	3	4	3	274
M00970:52:000000000-KDLMY:1:1105:13169:18191	7	rpoB_2	PSS	A	0	A	2197	AAC	AACCGCCTCGTGGAGGAGGACGTCCTGACCTCCATCCATATCGAGGAACACGAAATTGACGCCCGCGACACGAAGTTGGGCGCGGAGGAAATTACGCGCGACATCCCGAACATCTCGGACGAGGTCCTGGCCGAC	GCTATTATCC	3	4	3	274
M00970:52:000000000-KDLMY:1:1105:25551:19600	7	rpoB_2	PSS	A	0	A	2197	AAC	AACCGCCTCGTGGAGGAGGACGTCCTGACCTCCATCCATATCGAGGAACACGAAATTGACGCCCGCGACACGAAGTTGGGCGCGGAGGAAATTACGCGCGACATCCCGAACATCTCGGACGAGGTCCTGGCCGAC	GCTATTATCC	3	4	3	274
M00970:52:000000000-KDLMY:1:1105:19653:19896	7	rpoB_2	PSS	A	0	A	2197	AAC	AACCGCCTCGTGGAGGAGGACGTCCTGACCTCCATCCATATCGAGGAACACGAAATTGACGCCCGCGACACGAAGTTGGGCGCGGAGGAAATTACGCGCGACATCCCGAACATCTCGGACGAGGTCCTGGCCGAC	GCTATTATCC	3	4	3	275
M00970:52:000000000-KDLMY:1:1105:23975:21986	7	rpoB_2	PSS	A	0	A	2197	AAC	AACCGCCTCGTGGAGGAGGACGTCCTGACCTCCATCCATATCGAGGAACACGAAATTGACGCCCGCGACACGAAGTTGGGCGCGGAGGAAATTACGCGCGACATCCCGAACATCTCGGACGAGGTCCTGGCCGAC	GCTATTATCC	3	4	3	274
M00970:52:000000000-KDLMY:1:1105:19363:22303	7	rpoB_2	PSS	A	0	A	2197	AAC	AACCGCCTCGTGGAGGAGGACGTCCTGACCTCCATCCATATCGAGGAACACGAAATTGACGCCCGCGACACGAAGTTGGGCGCGGAGGAAATTACGCGCGACATCCCGAACATCTCGGACGAGGTCCTGGCCGAC	GCTATTATCC	3	4	3	276
M00970:52:000000000-KDLMY:1:1105:16652:25023	7	rpoB_2	PSS	A	0	A	2197	AAC	AACCGCCTCGTGGAGGAGGACGTCCTGACCTCCATCCATATCGAGGAACACGAAATTGACGCCCGCGACACGAAGTTGGGCGCGGAGGAAATTACGCGCGACATCCCGAACATCTCGGACGAGGTCCTGGCCGAC	GCTATTATCC	3	4	3	275
M00970:52:000000000-KDLMY:1:1105:11779:26631	7	rpoB_2	PSS	A	0	A	2197	AAC	AACCGCCTCGTGGAGGAGGACGTCCTGACCTCCATCCATATCGAGGAACACGAAATTGACGCCCGCGACACGAAGTTGGGCGCGGAGGAAATTACGCGCGACATCCCGAACATCTCGGACGAGGTCCTGGCCGAC	GCTATTATCC	3	4	3	274
M00970:52:000000000-KDLMY:1:1106:21222:2482	7	rpoB_2	PSS	A	0	A	2197	AAC	AACCGCCTCGTGGAGGAGGACGTCCTGACCTCCATCCATATCGAGGAACACGAAATTGACGCCCGCGACACGAAGTTGGGCGCGGAGGAAATTACGCGCGACATCCCGAACATCTCGGACGAGGTCCTGGCCGAC	GCTATTATCC	3	4	3	272
M00970:52:000000000-KDLMY:1:1106:15230:5327	7	rpoB_2	PSS	A	0	A	2197	AAC	AACCGCCTCGTGGAGGAGGACGTCCTGACCTCCATCCATATCGAGGAACACGAAATTGACGCCCGCGACACGAAGTTGGGCGCGGAGGAAATTACGCGCGACATCCCGAACATCTCGGACGAGGTCCTGGCCGAC	GCTATTATCC	3	4	3	274
M00970:52:000000000-KDLMY:1:1106:20393:5730	7	rpoB_2	PSS	A	0	A	2197	AAC	AACCGCCTCGTGGAGGAGGACGTCCTGACCTCCATCCATATCGAGGAACACGAAATTGACGCCCGCGACACGAAGTTGGGCGCGGAGGAAATTACGCGCGACATCCCGAACATCTCGGACGAGGTCCTGGCCGAC	GCTATTATCC	3	4	3	274
M00970:52:000000000-KDLMY:1:1106:11815:6348	7	rpoB_2	PSS	A	0	A	2197	AAC	AACCGCCTCGTGGAGGAGGACGTCCTGACCTCCATCCATATCGAGGAACACGAAATTGACGCCCGCGACACGAAGTTGGGCGCGGAGGAAATTACGCGCGACATCCCGAACATCTCGGACGAGGTCCTGGCCGAC	GCTATTATCC	3	4	3	274
M00970:52:000000000-KDLMY:1:1106:24795:8240	7	rpoB_2	PSS	A	0	A	2197	AAC	AACCGCCTCGTGGAGGAGGACGTCCTGACCTCCATCCATATCGAGGAACACGAAATTGACGCCCGCGACACGAAGTTGGGCGCGGAGGAAATTACGCGCGACATCCCGAACATCTCGGACGAGGTCCTGGCCGAC	GCTATTATCC	3	4	3	279
M00970:52:000000000-KDLMY:1:1106:11586:8979	7	rpoB_2	PSS	A	0	A	2197	AAC	AACCGCCTCGTGGAGGAGGACGTCCTGACCTCCATCCATATCGAGGAACACGAAATTGACGCCCGCGACACGAAGTTGGGCGCGGAGGAAATTACGCGCGACATCCCGAACATCTCGGACGAGGTCCTGGCCGAC	GCTATTATCC	3	4	3	274
M00970:52:000000000-KDLMY:1:1106:11571:10646	7	rpoB_2	PSS	A	0	A	2197	AAC	AACCGCCTCGTGGAGGAGGACGTCCTGACCTCCATCCATATCGAGGAACACGAAATTGACGCCCGCGACACGAAGTTGGGCGCGGAGGAAATTACGCGCGACATCCCGAACATCTCGGACGAGGTCCTGGCCGAC	GCTATTATCC	3	4	3	274
M00970:52:000000000-KDLMY:1:1106:21306:10881	7	rpoB_2	PSS	A	0	A	2197	AAC	AACCGCCTCGTGGAGGAGGACGTCCTGATCTCCATCCATATCGAGGAACACGAAATTGACGCCCGCGACACGAAGTTGGGCGCGGAGGAAATTACGCGCGACATCCCGAACATCTCGGACGAGGTCCTGGCCGAC	GCTATTATCC	3	4	3	272
M00970:52:000000000-KDLMY:1:1106:12350:11343	7	rpoB_2	PSS	A	0	A	2197	AAC	AACCGCCTCGTGGAGGAGGACGTCCTGACCTCCATCCATATCGAGGAACACGAAATTGACGCCCGCGACACGAAGTTGGGCGCGGAGGAAATTACGCGCGACATCCCGAACATCTCGGACGAGGTCCTGGCCGAC	GCTATTATCC	3	4	3	274
M00970:52:000000000-KDLMY:1:1106:18711:12716	7	rpoB_2	PSS	A	0	A	2197	AAC	AACCGCCTCGTGGAGGAGGACGTCCTGACCTCCATCCATATCGAGGAACACGAAATTGACGCCCGCGACACGAAGTTGGGCGCGGAGGAAATTACGCGCGACATCCCGAACATCTCGGACGAGGTCCTGGCCGAC	GCTATTATCC	3	4	3	274
M00970:52:000000000-KDLMY:1:1106:26177:14113	7	rpoB_2	PSS	A	0	A	2197	AAC	AACCGCCTCGTGGAGGAGGACGTCCTGACCTCCATCCATATCGAGGAACACGAAATTGACGCCCGCGACACGAAGTTGGGCGCGGAGGAAATTACGCGCGACATCCCGAACATCTCGGACGAGGTCCTGGCCGAC	GCTATTATCC	3	4	3	274
M00970:52:000000000-KDLMY:1:1106:2191:16634	7	rpoB_2	PSS	A	0	A	2197	AAC	AACCGCCTCGTGGAGGAGGACGTCCTGACCTCCATCCATATCGAGGAACACGAAATTGACGCCCGCGACACGAAGTTGGGCGCGGAGGAAATTACGCGCGACATCCCGAACATCTCGGACGAGGTCCTGGCCGAC	GCTATTATCC	3	4	3	274
M00970:52:000000000-KDLMY:1:1106:15308:18295	7	rpoB_2	PSS	A	0	A	2197	AAC	AACCGCCTCGTGGAGGAGGACGTCCTGACCTCCATCCATATCGAGGAACACGAAATTGACGCCCGCGACACGAAGTTGGGCGCGGAGGAAATTACGCGCGACATCCCGAACATCTCGGACGAGGTCCTGGCCGAC	GCTATTATCC	3	4	3	274
M00970:52:000000000-KDLMY:1:1106:15985:18761	7	rpoB_2	PSS	A	0	A	2197	AAC	AACCGCCTCGTGGAGGAGGACGTCCTGACCTCCATCCATATCGAGGAACACGAAATTGACGCCCGCGACACGAAGTTGGGCGCGGAGGAAATTACGCGCGACATCCCGAACATCTCGGACGAGGTCCTGGCCGAC	GCTATTATCC	3	4	3	274
M00970:52:000000000-KDLMY:1:1106:20942:19172	7	rpoB_2	PSS	A	0	A	2197	AAC	AACCGCCTCGTGGAGGAGGACGTCCTGACCTCCATCCATATCGAGGAACACGAAATTGACGCCCGCGACACGAAGTTGGGCGCGGAGGAAATTACGCGCGACATCCCGAACATCTCGGACGAGGTCCTGGCCGAC	GCTATTATCC	3	4	3	274
M00970:52:000000000-KDLMY:1:1106:5319:20169	7	rpoB_2	PSS	A	0	A	2197	AAC	AACCGCCTCGTGGAGGAGGACGTCCTGACCTCCATCCATATCGAGGAACACGAAATTGACGCCCGCGACACGAAGTTGGGCGCGGAGGAAATTACGCGCGACATCCCGAACATCTCGGACGAGGTCCTGGCCGAC	GCTATTATCC	3	4	3	274
M00970:52:000000000-KDLMY:1:1106:13320:21095	7	rpoB_2	PSS	A	0	A	2197	AAC	AACCGCCTCGTGGAGGAGGACGTCCTGACCTCCATCCATATCGAGGAACACGAAATTGACGCCCGCGACACGAAGTTGGGCGCGGAGGAAATTACGCGCGACATCCCGAACATCTCGGACGAGGTCCTGGCCGAC	GCTATTATCC	3	4	3	274
M00970:52:000000000-KDLMY:1:1106:6601:25346	7	rpoB_2	PSS	A	0	A	2197	AAC	AACCGCCTCGTGGAGGAGGACGTCCTGACCTCCATCCATATCGAGGAACACGAAATTGACGCCCGCGACACGAAGTTGGGCGCGGAGGAAATTACGCGCGACATCCCGAACATCTCGGACGAGGTCCTGGCCGAC	GCTATTATCC	3	4	3	274
M00970:52:000000000-KDLMY:1:1106:20881:25701	7	rpoB_2	PSS	A	0	A	2197	AAC	AACCGCCTCGTGGAGGAGGACGTCCTGACGTCCATCCATATCGAGGAACACGAAATTGACGCCCGCGACACGAAGTTGGGCGCGGAGGAAATTACGCGCGACATCCCGAACATCTCGGACGAGGACCTGGCCGAC	GCTATTATCC	3	4	3	258
M00970:52:000000000-KDLMY:1:1106:18677:25870	7	rpoB_2	PSS	A	0	A	2197	AAC	AACCGCCTCGTGGAGGAGGACGTCCTGACCTCCATCCATATCGAGGAACACGAAATTGACGCCCGCGACACGAAGTTGGGCGCGGAGGAAATTACGCGCGACATCCCGAACATCTCGGACGAGGTCCTGGCCGAC	GCTATTATCC	3	4	3	274
M00970:52:000000000-KDLMY:1:1106:18687:25885	7	rpoB_2	PSS	A	0	A	2197	AAC	AACCGCCTCGTGGAGGAGGACGTCCTGACCTCCATCCATATCGAGGAACACGAAATTGACGCCCGCGACACGAAGTTGGGCGCGGAGGAAATTACGCGCGACATCCCGAACATCTCGGACGAGGTCCTGGCCGAC	GCTATTATCC	3	4	3	274
M00970:52:000000000-KDLMY:1:1106:22197:26129	7	rpoB_2	PSS	A	0	A	2197	AAC	AACCGCCTCGTGGAGGAGGACGTCCTGACCTCCATCCATATCGAGGAACACGAAATTGACGCCCGCGACACGAAGTTGGGCGCGGAGGAAATTACGCGCGACATCCCGAACATCTCGGACGAGGTCCTGGCCGAC	GCTATTATCC	3	4	3	274
M00970:52:000000000-KDLMY:1:1106:10990:27985	7	rpoB_2	PSS	A	0	A	2197	AAC	AACCGCCTCGTGGAGGAGGACGTCCTGACCTCCATCCATATCGAGGAACACGAAATTGACGCCCGCGACACGAAGTTGGGCGCGGAGGAAATTACGCGCGACATCCCGAACATCTCGGACGAGGTCCTGGCCGAC	GCTATTATCC	3	4	3	274
M00970:52:000000000-KDLMY:1:1107:7476:4606	7	rpoB_2	PSS	A	0	A	2197	AAC	AACCGCCTCGTGGAGGAGGACGTCCTGACCTCCATCCATATCGAGGAACACGAAATTGACGCCCGCGACACGAAGTTGGGCGCGGAGGAAATTACGCGCGACATCCCGAACATCTCGGACGAGGTCCTGGCCGAC	GCTATTATCC	3	4	3	274
M00970:52:000000000-KDLMY:1:1107:7457:4609	7	rpoB_2	PSS	A	0	A	2197	AAC	AACCGCCTCGTGGAGGAGGACGTCCTGACCTCCATCCATATCGAGGAACACGAAATTGACGCCCGCGACACGAAGTTGGGCGCGGAGGAAATTACGCGCGACATCCCGAACATCTCGGACGAGGTCCTGGCCGAC	GCTATTATCC	3	4	3	274
M00970:52:000000000-KDLMY:1:1107:14982:5355	7	rpoB_2	PSS	A	0	A	2197	AAC	AACCGCCTCGTGGAGGAGGACGTCCTGACCTCCATCCATATCGAGGACCACGAAATTGACGCCCGCGACACGAAGTTGGGCGCGGAGGAAATTACGCGCGACATCCCGAACATCTCGGACGAGGTCCTGGCCGAC	GCTATTATCC	3	4	3	270
M00970:52:000000000-KDLMY:1:1107:4977:7614	7	rpoB_2	PSS	A	0	A	2197	AAC	AACCGCCTCGTGGAGGAGGACGTCCTGACCTCCATCCATATCGAGGAACACGAAATTGACGCCCGCGACACGAAGTTGGGCGCGGAGGAAATTACGCGCGACATCCCGAACATCTCGGACGAGGTCCTGGCCGAC	GCTATTATCC	3	4	3	274
M00970:52:000000000-KDLMY:1:1107:17995:8059	7	rpoB_2	PSS	A	0	A	2197	AAC	AACCGCCTCGTGGAGGAGGACGTCCTGACCTCCATCCATATCGAGGAACACGAAATTGACGCCCGCGACACGAAGTTGGGCGCGGAGGAAATTACGCGCGACATCCCGAACATCTCGGACGAGGTCCTGGCCGAC	GCTATTATCC	3	4	3	274
M00970:52:000000000-KDLMY:1:1107:18754:8079	7	rpoB_2	PSS	A	0	A	2197	AAC	AACCGCCTCGTGGAGGAGGACGTCCTGACCTCCATCCATATCGAGGAACACGAAATTGACGCCCGCGACACGAAGTTGGGCGCGGAGGAAATTACGCGCGACATCCCGAACATCTCGGACGAGGTCCTGGCCGAC	GCTATTATCC	3	4	3	270
M00970:52:000000000-KDLMY:1:1107:24613:9419	7	rpoB_2	PSS	A	0	A	2197	AAC	AACCGCCTCGTGGAGGAGGACGTCCTGACCTCCATCCATATCGAGGAACACGAAATTGACGCCCGCGACACGAAGTTGGGCGCGGAGGAAATTACGCGCGACATCCCGAACATCTCGGACGAGGTCCTGGCCGAC	GCTATTATCC	3	4	3	274
M00970:52:000000000-KDLMY:1:1107:8952:10545	7	rpoB_2	PSS	A	0	A	2197	AAC	AACCGCCTCGTGGAGGAGGACGTCCTGACCTCCATCCATATCGAGGAACACGAAATTGACGCCCGCGACACGAAGTTGGGCGCGGAGGAAATTACGCGCGACATCCCGAACATCTCGGACGAGGTCCTGGCCGAC	GCTATTATCC	3	4	3	274
M00970:52:000000000-KDLMY:1:1107:6831:12531	7	rpoB_2	PSS	A	0	A	2197	AAC	AACCGCCTCGTGGAGGAGGACGTCCTGACCTCCATCCATATCGAGGAACACGAAATTGACGCCCGCGACACGAAGTTGGGCGCGGAGGAAATTACGCGCGACATCCCGAACATCTCGGACGAGGTCCTGGCCGAC	GCTATTATCC	3	4	3	274
M00970:52:000000000-KDLMY:1:1107:22957:12661	7	rpoB_2	PSS	A	0	A	2197	AAC	AACCGCCTCGTGGAGGAGGACGTCCTGACCTCCATCCATATCGAGGAACACGAAATTGACGCCCGCGACACGAAGTTGGGCGCGGAGGAAATTACGCGCGACATCCCGAACATCTCGGACGAGGTCCTGGCCGAC	GCTATTATCC	3	4	3	274
M00970:52:000000000-KDLMY:1:1107:8368:15676	7	rpoB_2	PSS	A	0	A	2197	AAC	AACCGCCTCGTGGAGGAGGACGTCCTGACCTCCATCCATATCGAGGAACACGAAATTGACGCCCGCGACACGAAGTTGGGCGCGGAGGAAATTACGCGCGACATCCCGAACATCTCGGACGAGGTCCTGGCCGAC	GCTATTATCC	3	4	3	274
M00970:52:000000000-KDLMY:1:1107:18619:15850	7	rpoB_2	PSS	A	0	A	2197	AAC	AACCGCCTCGTGGAGGAGGACGTCCTGACCTCCATCCATATCGAGGAACACGAAATTGACGCCCGCGACACGAAGTTGGGCGCGGAGGAAATTACGCGCGACATCCCGAACATCTCGGACGAGGTCCTGGCCGAC	GCTATTATCC	3	4	3	274
M00970:52:000000000-KDLMY:1:1107:16017:16392	7	rpoB_2	PSS	A	0	A	2197	AAC	AACCGCCTCGTGGAGGAGGACGTCCTGACCTCCATCCATATCGAGGAACACGAAATTGACGCCCGCGACACGAAGTTGGGCGCGGAGGAAATTACGCGCGACATCCCGAACATCTCGGACGAGGTCCTGGCCGAC	GCTATTATCC	3	4	3	274
M00970:52:000000000-KDLMY:1:1107:14505:16571	7	rpoB_2	PSS	A	0	A	2197	AAC	AACCGCCTCGTGGAGGAGGACGTCCTGACCTCCATCCATATCGAGGAACACGAAATTGACGCCCGCGACACGAAGTTGGGCGCGGAGGAAATTACGCGCGACATCCCGAACATCTCGGACGAGGTCCTGGCCGAC	GCTATTATCC	3	4	3	274
M00970:52:000000000-KDLMY:1:1107:5021:16693	7	rpoB_2	PSS	A	0	A	2197	AAC	AACCGCCTCGTGGAGGAGGACGTCCTGACCTCCATCCATATCGAGGAACACGAAATTTACGCCCGCGACACGAAGTTGGGCGCGGAGGAAATTACGCGCGACATCCCGAACATCTCGGACGAGGTCCTGGCCGAC	GCTATTATCC	3	4	3	270
M00970:52:000000000-KDLMY:1:1107:20908:19039	7	rpoB_2	PSS	A	0	A	2197	AAC	AACCGCCTCGTGGAGGAGGACGTCCTGACCTCCATCCATATCGAGGAACACGAAATTGACGCCCGCGACACGAAGTTGGGCGCGGAGGAAATTACGCGCGACATCCCGAACATCTCGGACGAGGTCCTGGCCGAC	GCTATTATCC	3	4	3	274
M00970:52:000000000-KDLMY:1:1107:11018:19856	7	rpoB_2	PSS	A	0	A	2197	AAC	AACCGCCTCGTGGAGGAGGACGTCCTGACCTCCATCCATATCGAGGAACACGAAATTGACGCCCGCGACACGAAGTTGGGCGCGGAGGAAATTACGCGCGACATCCCGAACATCTCGGACGAGGTCCTGGCCGAC	GCTATTATCC	3	4	3	274
M00970:52:000000000-KDLMY:1:1107:25801:21884	7	rpoB_2	PSS	A	0	A	2197	AAC	AACCGCCTCGTGGAGGAGGACGTCCTGACCTCCATCCATATCGAGGAACACGAAATTGACGCCCGCGACACGAAGTTGGGCGCGGAGGAAATTACGCGCGACATCCCGAACATCTCGGACGAGGTCCTGGCCGAC	GCTATTATCC	3	4	3	274
M00970:52:000000000-KDLMY:1:1107:18651:22284	7	rpoB_2	PSS	A	0	A	2197	AAC	AACCGCCTCGTGGAGGAGGACGTCCTGACCTCCATCCATATCGAGGAACACGAAATTGACGCCCGCGACACGAAGTTGGGCGCGGAGGAAATTACGCGCGACATCCCGAACATCTCGGACGAGGTCCTGGCCGAC	GCTATTATCC	3	4	3	274
M00970:52:000000000-KDLMY:1:1107:16272:22572	7	rpoB_2	PSS	A	0	A	2197	AAC	AACCGCCTCGTGGAGGAGGACGTCCTGACCTCCATCCATATCGAGGAACACGAAATTGACGCCCGCGACACGAAGTTGGGCGCGGAGGAAATTACGCGCGACATCCCGAACATCTCGGACGAGGTCCTGGCCGAC	GCTATTATCC	3	4	3	274
M00970:52:000000000-KDLMY:1:1107:12267:23350	7	rpoB_2	PSS	A	0	A	2197	AAC	AACCGCCTCGTGGAGGAGGACGTCCTGACCTCCATCCATATCGAGGAACACGAAATTGACGCCCGCGACACGAAGTTGGGCGCGGAGGAAATTACGCGCGACATCCCGAACATCTCGGACGAGGTCCTGGCCGAC	GCTATTATCC	3	4	3	283
M00970:52:000000000-KDLMY:1:1107:11798:24391	7	rpoB_2	PSS	A	0	A	2197	AAC	AACCGCCTCGTGGAGGAGGACGTCCTGACCTCCATCCATATCGAGGAACACGAAATTGACGCCCGCGACACGAAGTTGGGCGCGGAGGAAATTACGCGCGACATCCCGAACATCTCGGACGAGGTCCTGGCCGAC	GCTATTATCC	3	4	3	274
M00970:52:000000000-KDLMY:1:1107:15622:25716	7	rpoB_2	PSS	A	0	A	2197	AAC	AACCGCCTCGTGGAGGAGGACGTCCTGACCTCCATCCATATCGAGGAACACGAAATTGACGCCCGCGACACGAAGTTGGGCGCGGAGGAAATTACGCGCGACATCCCGAACATCTCGGACGAGGTCCTGGCCGAC	GCTATTATCC	3	4	3	274
M00970:52:000000000-KDLMY:1:1107:24289:26136	7	rpoB_2	PSS	A	0	A	2197	AAC	AACCGCCTCGTGGAGGAGGACGTCCTGACCTCCATCCATATCGAGGAACACGAAATTGACGCCCGCGACACGAAGTTGGGCGCGGAGGAATTTACGCGCGACATCCCGAACATCTCGGACGAGGTCCTGGCCGAC	GCTATTATCC	3	4	3	270
M00970:52:000000000-KDLMY:1:1107:12618:26926	7	rpoB_2	PSS	A	0	A	2197	AAC	AACCGCCTCGTGGAGGAGGACGTCCTGACCTCCATCCATATCGAGGAACACGAAATTGACGCCCGCGACACGAAGTTGGGCGCGGAGGAAATTACGCGCGACATCCCGAACATCTCGGACGAGGTCCTGGCCGAC	GCTATTATCC	3	4	3	274
M00970:52:000000000-KDLMY:1:1107:15153:28743	7	rpoB_2	PSS	A	0	A	2197	AAC	AACCGCCTCGTGGAGGAGGACGTCCTGACCTCCATCCATATCGAGGAACACGAAATTGACGCCCGCGACACGAAGTTGGGCGCGGAGGAAATTACGCGCGACATCCCGAACATCTCGGACGAGGTCCTGGCCGAC	GCTATTATCC	3	4	3	274
M00970:52:000000000-KDLMY:1:1108:23365:6895	7	rpoB_2	PSS	A	0	A	2197	AAC	AACCGCCTCGTGGAGGAGGACGTCCTGACCTCCATCCATATCGAGGAACACGAAATTGACGCCCGCGACACGAAGTTGGGCGCGGAGGAAATTACGCGCGACATCCCGAACATCTCGGACGAGGTCCTGGCCGAC	GCTATTATCC	3	4	3	274
M00970:52:000000000-KDLMY:1:1108:23343:6907	7	rpoB_2	PSS	A	0	A	2197	AAC	AACCGCCTCGTGGAGGAGGACGTCCTGACCTCCATCCATATCGAGGAACACGAAATTGACGCCCGCGACACGAAGTTGGGCGCGGAGGAAATTACGCGCGACATCCCGAACATCTCGGACGAGGTCCTGTCCGAC	GCTATTATCC	3	4	3	267
M00970:52:000000000-KDLMY:1:1108:22599:7103	7	rpoB_2	PSS	A	0	A	2197	AAC	AACCGCCTCGTGGAGGAGGACGTCCTGACCTCCATCCATATCGAGGAACACGAAATTGACGCCCGCGACACGAAGTTGGGCGCGGAGGAAATTACGCGCGACATCCCGAACATCTCGGACGAGGTCCTGGCCGAC	GCTATTATCC	3	4	3	274
M00970:52:000000000-KDLMY:1:1108:26342:7244	7	rpoB_2	PSS	A	0	A	2197	AAC	AACCGCCTCGTGGAGGAGGACGTCCTGACCTCCATCCATATCGAGGAACACGAAATTGACGCCCGCGACACGAAGTTGGGCGCGGAGGAAATTACGCGCGACATCCCGAACATCTCGGACGAGGTCCTGGCCGAC	GCTATTATCC	3	4	3	274
M00970:52:000000000-KDLMY:1:1108:15922:8012	7	rpoB_2	PSS	A	0	A	2197	AAC	AACCGCCTCGTGGAGGAGGACGTCCTGACCTCCATCCATATCGAGGAACACGAAATTGACGCCCGCGACACGAAGTTGGGCGCGGAGGAAATTACGCGCGACATCCCGAACATCTCGGACGAGGTCCTGGCCGAC	GCTATTATCC	3	4	3	274
M00970:52:000000000-KDLMY:1:1108:19931:11236	7	rpoB_2	PSS	A	0	A	2197	AAC	AACCGCCTCGTGGAGGAGGACGTCCTGACCTCCATCCATATCGAGGAACACGAAATTGACGCCCGCGACACGAAGTTGGGCGCGGAGGAAATTACGCGCGACATCCCGAACATCTCGGACGAGGTCCTGGCCGAC	GCTATTATCC	3	4	3	274
M00970:52:000000000-KDLMY:1:1108:13576:13161	7	rpoB_2	PSS	A	0	A	2197	AAC	AACCGCCTCGTGGAGGAGGACGTCCTGACCTCCATCCATATCGAGGAACACGAAATTGACGCCCGCGACACGAAGTTGGGCGCGGAGGAAATTACGCGCGACATCCCGAACATCTCGGACGAGGTCCTGGCCGAC	GCTATTATCC	3	4	3	274
M00970:52:000000000-KDLMY:1:1108:10603:13886	7	rpoB_2	PSS	A	0	A	2197	AAC	AACCGCCTCGTGGAGGAGGACGTCCTGACCTCCATCCATATCGAGGAACACGAAATTGACGCCCGCGACACGAAGTTGGGCGCGGAGGAAATTACGCGCGACATCCCGAACATCTCGGACGAGGTCCTGGCCGAC	GCTATTATCC	3	4	3	274
M00970:52:000000000-KDLMY:1:1108:11258:14108	7	rpoB_2	PSS	A	0	A	2197	AAC	AACCGCCTCGTGGAGGAGGACGTCCTGACCTCCATCCATATCGAGGAACACGAAATTGACGCCCGCGACACGAAGTTGGGCGCGGAGGAAATTACGCGCGACATCCCGAACATCTCGGACGAGGTCCTGGCCGAC	GCTATTATCC	3	4	3	274
M00970:52:000000000-KDLMY:1:1108:19314:14874	7	rpoB_2	PSS	A	0	A	2197	AAC	AACCGCCTCGTGGAGGAGGACGTCCTGACCTCCATCCATATCGAGGAACACGAAATTGACGCCCGCGACACGAAGTTGGGCGCGGAGGAAATTACGCGCGACATCCCGAACATCTCGGACGAGGTCCTGGCCGAC	GCTATTATCC	3	4	3	274
M00970:52:000000000-KDLMY:1:1108:25605:15495	7	rpoB_2	PSS	A	0	A	2197	AAC	AACCGCCTCGTGGAGGAGGACGTCCTGACCTCCATCCATATCGAGGAACACGAAATTGACGCCCGCGACACGAAGTTGGGCGCGGAGGAAATTACGCGCGACATCCCGAACATCTCGGACGAGGTCCTGGCCGAC	GCTATTATCC	3	4	3	274
M00970:52:000000000-KDLMY:1:1108:24704:16230	7	rpoB_2	PSS	A	0	A	2197	AAC	AACCGCCTCGTGGAGGAGGACGTCCTGACCTCCATCCATATCGAGGAACACGAAATTGACGCCCGCGACACGAAGTTGGGCGCGGAGGAAATTACGCGCGACATCCCGAACATCTCGGACGAGGTCCTGGCCGAC	GCTATTATCC	3	4	3	274
M00970:52:000000000-KDLMY:1:1108:27143:16713	7	rpoB_2	PSS	A	0	A	2197	AAC	AACCGCCTCGTGGAGGAGGACGTCCTGACCTCCATCCATATCGAGGAACACGAAATTGACGCCCGCGACACGAAGTTGGGCGCGGAGGAAATTACGCGCGACATCCCGAACATCTCGGACGAGGTCCTGGCCGAC	GCTATTATCC	3	4	3	274
M00970:52:000000000-KDLMY:1:1108:18368:17493	7	rpoB_2	PSS	A	0	A	2197	AAC	AACCGCCTCGTGGAGGAGGACGTCCTGACCTCCATCCATATCGAGGAACACGAAATTGACGCCCGCGACACGAAGTTGGGCGCGGAGGAAATTACGCGCGACATCCCGAACATCTCGGACGAGGTCCTGGCCGAC	GCTATTATCC	3	4	3	274
M00970:52:000000000-KDLMY:1:1108:17585:19290	7	rpoB_2	PSS	A	0	A	2197	AAC	AACCGCCTCGTGGAGGAGGACGTCCTGACCTCCATCCATATCGAGGAACACGAAATTGACGCCCGCGACACGAAGTTGGGCGCGGAGGAAATTACGCGCGACATCCCGAACATCTCGGACGAGGTCCTGGCCGAC	GCTATTATCC	3	4	3	274
M00970:52:000000000-KDLMY:1:1108:4810:20665	7	rpoB_2	PSS	A	0	A	2197	AAC	AACCGCCTCGTGGAGGAGGACGTCCTGACCTCCATCCTTATCGAGGAACACGAAATTGACGCCCGCGACACGAAGTTGGGCGCGGAGGAAATTACGCGCGACATCCCGAACATCTCGGACGAGGTCCTGGCCGAC	GCTATTATCC	3	4	3	272
M00970:52:000000000-KDLMY:1:1108:6439:21108	7	rpoB_2	PSS	A	0	A	2197	AAC	AACCGCCTCGTGGAGGAGGACGTCCTGACCTCCATCCATATCGAGGAACACGAAATTGACGCCCGCGACACGAAGTTGGGCGCGGAGGAAATTACGCGCGACATCCCGAACATCTCGGACGAGGTCCTGGCCGAC	GCTATTATCC	3	4	3	274
M00970:52:000000000-KDLMY:1:1108:25851:23158	7	rpoB_2	PSS	A	0	A	2197	AAC	AACCGCCTCGTGGAGGAGGACGTCCTGACCTCCATCCATATCGAGGAACACGAAATTGACGCCCGCGACACGAAGTTGGGCGCGGAGGAAATTACGCGCGACATCCCGAACATCTCGGACGAGGTCCTGGCCGAC	GCTATTATCC	3	4	3	274
M00970:52:000000000-KDLMY:1:1108:21017:23453	7	rpoB_2	PSS	A	0	A	2197	AAC	AACCGCCTCGTGGAGGAGGACGTCCTGACCTCCATCCATATCGAGGAACACGAAATTGACGCCCGCGACACGAAGTTGGGCGCGGAGGAAATTACGCGCGACATCCCGAACATCTCGGACGAGGTCCTGGCCGAC	GCTATTATCC	3	4	3	274
M00970:52:000000000-KDLMY:1:1108:20185:24644	7	rpoB_2	PSS	A	0	A	2197	AAC	AACCGCCTCGTGGAGGAGGACGTCCTGACCTCCATCCATATCGAGGAACACGAAATTGACGCCCGCGACACGAAGTTGGGCGCGGAGGAAATTACGCGCGACATCCCGAACATCTCGGACGAGGTCCTGGCCGAC	GCTATTATCC	3	4	3	279
M00970:52:000000000-KDLMY:1:1108:18035:26542	7	rpoB_2	PSS	A	0	A	2197	AAC	AACCGCCTCGTGGAGGAGGACGTCCTGACCTCCATCCATATCGAGGAACACGAAATTGACGCCCGCGACACGAAGTTGGGCGCGTAGGAAATTACGCGCGACATCCCGAACATCTCGGACGAGGTCCTGGCCGAC	GCTATTATCC	3	4	3	270
M00970:52:000000000-KDLMY:1:1108:16857:26808	7	rpoB_2	PSS	A	0	A	2197	AAC	AACCGCCTCGTGGAGGAGGACGTCCTGACCTCCATCCATATCGAGGAACACGAAATTGACGCCCGCGACACGAAGTTGGGCGCGGAGGAAATTACGCGCGACATCCCGAACATCTCGGACGAGGTCCTGGCCGAC	GCTATTATCC	3	4	3	274
M00970:52:000000000-KDLMY:1:1108:16965:27172	7	rpoB_2	PSS	A	0	A	2197	AAC	AACCGCCTCGTGGAGGAGGACGTCCTGACCTCCATCCATATCGAGGAACACGAAATTGACGCCCGCGACACGAAGTTGGGCGCGGAGGAAATTACGCGCGACATCCCGAACATCTCGGACGAGGTCCTGGCCGAC	GCTATTATCC	3	4	3	274
M00970:52:000000000-KDLMY:1:1108:16486:27630	7	rpoB_2	PSS	A	0	A	2197	AAC	AACCGCCTCGTGGAGGAGGACGTCCTGACCTCCATCCATATCGAGGAACACGAAATTGACGCCCGCGACACGAAGTTGGGCGCGGAGGAAATTACGCGCGACATCCCGAACATCTCGGACGAGGTCCTGGCCGAC	GCTATTATCC	3	4	3	274
M00970:52:000000000-KDLMY:1:1108:12740:27778	7	rpoB_2	PSS	A	0	A	2197	AAC	AACCGCCTCGTGGAGGAGGACGTCCTGACCTCCATCCATATCGAGGAACACGAAATTGACGCCCGCGACACGAAGTTGGGCGCGGAGGAAATTACGCGCGACATCCCGAACATCTCGGACGAGGTCCTGGCCGAC	GCTATTATCC	3	4	3	274
M00970:52:000000000-KDLMY:1:1109:21965:4266	7	rpoB_2	PSS	A	0	A	2197	AAC	AACCGCCTCGTGGAGGAGGACGTCCTGACCTCCATCCATATCGAGGAACACGAAATTGACGCCCGCGACACGAAGTTGGGCGCGGAGGAAATTACGCGCGACATCCCGAACATCTCGGACGAGGTCCTGGCCGAC	GCTATTATCC	3	4	3	274
M00970:52:000000000-KDLMY:1:1109:9553:4677	7	rpoB_2	PSS	A	0	A	2197	AAC	AACCGCCTCGTGGAGGAGGACGTCCTGACCTCCATCCATATCGAGGAACACGAAATTGACGCCCGCGACACGAAGTTGGGCGCGGAGGAAATTACGCGCGACATCCCGAACATCTCGGACGAGGTCCTGGCCGAC	GCTATTATCC	3	4	3	274
M00970:52:000000000-KDLMY:1:1109:15157:5976	7	rpoB_2	PSS	A	0	A	2197	AAC	AACCGCCTCGTGGAGGAGGACGTCCTGACCTCCATCCATATCGAGGAACACGAAATTGACGCCCGCGACACGAAGTTGGGCGCGGAGGAAATTACGCGCGACATCCCGAACATCTCGGACGAGGTCCTGGCCGAC	GCTATTATCC	3	4	3	274
M00970:52:000000000-KDLMY:1:1109:10141:6218	7	rpoB_2	PSS	A	0	A	2197	AAC	AACCGCCTCGTGGAGGAGGACGTCCTGACCTCCATCCATATCGAGGAACACGAAATTGACGCCCGCGACACGAAGTTGGGCGCGGAGGAAATTACGCGCGACATCCCGAACATCTCGGACGAGGTCCTGGCCGAC	GCTATTATCC	3	4	3	274
M00970:52:000000000-KDLMY:1:1109:16318:9753	7	rpoB_2	PSS	A	0	A	2197	AAC	AACCGCCTCGTGGAGGAGGACGTCCTGACCTCCATCCATATCGAGGAACACGAAATTGACGCCCGCGACACGAAGTTGGGCGCGGAGGAAATTACGCGCGACATCCCGAACATCTCGGACGAGGTCCTGGCCGAC	GCTATTATCC	3	4	3	274
M00970:52:000000000-KDLMY:1:1109:26510:10038	7	rpoB_2	PSS	A	0	A	2197	AAC	AACCGCCTCGTGGAGGAGGACGTCCTGACCTCCATCCATATCGAGGAACACGAAATTGACGCCCGCGACACGAAGTTGGGCGCGGAGGAAATTACGCGCGACATCCCGAACATCTCGGACGAGGTCCTGGCCGAC	GCTATTATCC	3	4	3	272
M00970:52:000000000-KDLMY:1:1109:13631:12245	7	rpoB_2	PSS	A	0	A	2197	AAC	AACCGCCTCGTGGAGGAGGACGTCCTGACCTCCATCCATATCGAGGAACACGAAATTGACGCCCGCGACACGAAGTTGGGCGCGGAGGAAATTACGCGCGACATCCCGAACATCTCGGACGAGGTCCTGGCCGAC	GCTATTATCC	3	4	3	274
M00970:52:000000000-KDLMY:1:1109:10434:12678	7	rpoB_2	PSS	A	0	A	2197	AAC	AACCGCCTCGTGGAGGAGGACGTCCTGACCTCCATCCATATCGAGGAACACGAAATTGACGCCCGCGACACGAAGTTGGGCGCGGAGGAAATTACGCGCGACATCCCGAACATCTCGGACGAGGTCCTGGCCGAC	GCTATTATCC	3	4	3	274
M00970:52:000000000-KDLMY:1:1109:20356:14466	7	rpoB_2	PSS	A	0	A	2197	AAC	AACCGCCTCGTGGAGGAGGACGTCCTGACCTCCATCCATATCGAGGAACACGAAATTGACGCCCGCGACACGAAGTTGGGCGCGGAGGAAATTACGCGCGACATCCCGAACATCTCGGACGAGGTCCTGGCCGAC	GCTATTATCC	3	4	3	274
M00970:52:000000000-KDLMY:1:1109:11913:16586	7	rpoB_2	PSS	A	0	A	2197	AAC	AACCGCCTCGTGGAGGAGGACGTCCTGACCTCCATCCATATCGAGGAACACGAAATTGACGCCCGCGACACGAAGTTGGGCGCGGAGGAAATTACGCGCGACATCCCGAACATCTCGGACGAGGTCCTGGCCGAC	GCTATTATCC	3	4	3	274
M00970:52:000000000-KDLMY:1:1109:25714:19397	7	rpoB_2	PSS	A	0	A	2197	AAC	AACCGCCTCGTGGAGGAGGACGTCCTGACCTCCATCCATATCGAGGAACACGAAATTGACGCCCGCGACACGAAGTTGGGCGCGGAGGAAATTACGCGCGACATCCCGAACATCTCGGACGAGGTCCTGGCCGAC	GCTATTATCC	3	4	3	274
M00970:52:000000000-KDLMY:1:1109:9167:20619	7	rpoB_2	PSS	A	0	A	2197	AAC	AACCGCCTCGTGGAGGAGGACGTCCTGACCTCCATCCATATCGAGGAACACGAAATTGACGCCCGCGACACGAAGTTGGGCGCGGAGGAAATTACGCGCGACATCCCGAACATCTCGGACGAGGTCCTGGCCGAC	GCTATTATCC	3	4	3	279
M00970:52:000000000-KDLMY:1:1109:18566:21697	7	rpoB_2	PSS	A	0	A	2197	AAC	AACCGCCTCGTGGAGGAGGACGTCCTGACCTCCATCCATATCGAGGAACACGAAATTGACGCCCGCGACACGAAGTTGGGCGCGGAGGAAATTACGCGCGACATCCCGAACATCTCGGACGAGGTCCTGGCCGAC	GCTATTATCC	3	4	3	274
M00970:52:000000000-KDLMY:1:1109:12839:21954	7	rpoB_2	PSS	A	0	A	2197	AAC	AACCGCCTCGTGGAGGAGGACGTCCTGACCTCCATCCATATCGAGGAACACGAAATTGACGCCCGCGACACGAAGTTGGGCGCGGAGGAAATTACGCGCGACATCCCGAACATCTCGGACGAGGTCCTGGCCGAC	GCTATTATCC	3	4	3	274
M00970:52:000000000-KDLMY:1:1109:25168:22940	7	rpoB_2	PSS	A	0	A	2197	AAC	AACCGCCTCGTGGAGGAGGACGTCCTGACCTCCATCCATATCGAGGAACACGAAATTGACGCCCGCGACACGAAGTTGGGCGCGGAGGAAATTACGCGCGACATCCCGAACATCTCGGACGAGGTCCTGGCCGAC	GCTATTATCC	3	4	3	274
M00970:52:000000000-KDLMY:1:1109:19824:22979	7	rpoB_2	PSS	A	0	A	2197	AAC	AACCGCCTCGTGGAGGAGGACGTCCTTACCTCCATCCATATCGAGGAACACGAAATTGACGCCCGCGACACGAAGTTGGGCGCGGAGGAAATTACGCGCGACATCCCGAACATCTCGGACGAGGTCCTGGCCGAC	GCTATTATCC	3	4	3	272
M00970:52:000000000-KDLMY:1:1109:20629:24064	7	rpoB_2	PSS	A	0	A	2197	AAC	AACCGCCTCGTGGAGGAGGACGTCCTGACCTCCATCCATATCGAGGAACACGAAATTGACGCCCGCGACACGAAGTTGGGCGCGGAGGAAATTACGCGCGACATCCCGAACATCTCGGACGAGGTCCTGGCCGAC	GCTATTATCC	3	4	3	274
M00970:52:000000000-KDLMY:1:1109:10789:25058	7	rpoB_2	PSS	A	0	A	2197	AAC	AACCGCCTCGTGGAGGAGGACGTCCTGACCTCCATCCATATCGAGGAACACGAAATTGACGCCCGCGACACGAAGTTGGGCGCGGAGGAAATTACGCGCGACATCCCGAACATCTCGGACGAGGTCCTGGCCGAC	GCTATTATCC	3	4	3	274
M00970:52:000000000-KDLMY:1:1109:19755:25500	7	rpoB_2	PSS	A	0	A	2197	AAC	AACCGCCTCGTGGAGGAGGACGTCCTGACCTCCATCCATATCGAGGAACACGAAATTGACGCCCGCGACACGAAGTTGGGCGCGGAGGAAATTACGCGCGACATCCCGAACATCTCGGACGAGGTCCTGGCCGAC	GCTATTATCC	3	4	3	274
M00970:52:000000000-KDLMY:1:1110:16312:2090	7	rpoB_2	PSS	A	0	A	2197	AAC	AACCGCCTCGTGGAGGAGGACGTCCTGACCTCCATCCATATCGAGGAACACGAAATTGACGCCCGCGACACGAAGTTGGGCGCGGAGGAAATTACGCGCGACATCCCGAACATCTCGGACGAGGTCCTGGCCGAC	GCTATTATCC	3	4	3	274
M00970:52:000000000-KDLMY:1:1110:15903:5168	7	rpoB_2	PSS	A	0	A	2197	AAC	AACCGCCTCGTGGAGGAGGACGTCCTGACCTCCATCCATATCGAGGAACACGAAATTGACGCCCGCGACACGAAGTTGGGCGCGGAGGAAATTACGCGCGACATCCCGAACATCTCGGACGAGGTCCTGGCCGAC	GCTATTATCC	3	4	3	274
M00970:52:000000000-KDLMY:1:1110:22711:6605	7	rpoB_2	PSS	A	0	A	2197	AAC	AACCGCCTCGTGGAGGAGGACGTCCTGACCTCCATCCATATCGAGGAACACGAAATTGACGCCCGCGACACGAAGTTGGGCGCGGAGGAAATTACGCGCGACATCCCGAACATCTCGGACGAGGTCCTGGCCGAC	GCTATTATCC	3	4	3	274
M00970:52:000000000-KDLMY:1:1110:23794:6941	7	rpoB_2	PSS	A	0	A	2197	AAC	AACCGCCTCGTGGAGGAGGACGTCCTGACCTCCATCCATATCGAGGAACACGAAATTGACGCCCGCGACACGAAGTTGGGCGCGGAGGAAATTACGCGCGACATCCCGAACATCTCGGACGAGGTCCTGGCCGAC	GCTATTATCC	3	4	3	270
M00970:52:000000000-KDLMY:1:1110:22258:7386	7	rpoB_2	PSS	A	0	A	2197	AAC	AACCGCCTCGTGGAGGAGGACGTCCTGACCTCCATCCATATCGAGGAACACGAAATTGACGCCCGCGACACGAAGTTGGGCGCGGAGGAAATTACGCGCGACATCCCGAACATCTCGGACGAGGTCCTGGCCGAC	GCTATTATCC	3	4	3	274
M00970:52:000000000-KDLMY:1:1110:27385:8009	7	rpoB_2	PSS	A	0	A	2197	AAC	AACCGCCTCGTGGAGGAGGACGTCCTGACCTCCATCCATATCGAGGAACACGAAATTGACGCCCGCGACACGAAGTTGGGCGCGGAGGAAATTACGCGCGACATCCCGAACATCTCGGACGAGGTCCTGGCCGAC	GCTATTATCC	3	4	3	274
M00970:52:000000000-KDLMY:1:1110:13076:8513	7	rpoB_2	PSS	A	0	A	2197	AAC	AACCGCCTCGTGGAGGAGGACGTCCTGACCTCCATCCATATCGAGGAACACGAAATTGACGCCCGCGACACGAAGTTGGGCGCGGAGGAAATTACGCGCGACATCCCGAACATCTCGGACGAGGTCCTGGCCGAC	GCTATTATCC	3	4	3	274
M00970:52:000000000-KDLMY:1:1110:17333:8587	7	rpoB_2	PSS	A	0	A	2197	AAC	AACCGCCTCGTGGAGGAGGACGTCCTGACCTCCATCCATATCGAGGAACACGAAATTGACGCCCGCGACACGAAGTTGGGCGCGGAGGAAATTACGCGCGACATCCCGAACATCTCGGACGAGGTCCTGGCCGAC	GCTATTATCC	3	4	3	274
M00970:52:000000000-KDLMY:1:1110:25345:10279	7	rpoB_2	PSS	A	0	A	2197	AAC	AACCGCCTCGTGGAGGAGGACGTCCTGACCTCCATCCATATCGAGGAACACGAAATTGACGCCCGCGACACGAAGTTGGGCGCGGAGGAAATTACGCGCGACATCCCGAACATCTCGGACGAGGTCCTGGCCGAC	GCTATTATCC	3	4	3	274
M00970:52:000000000-KDLMY:1:1110:25365:10295	7	rpoB_2	PSS	A	0	A	2197	AAC	AACCGCCTCGTGGAGGAGGACGTCCTGACCTCCATCCATATCGAGGAACACGAAATTGACGCCCGCGACACGAAGTTGGGCGCGGAGGAAATTACGCGCGACATCCCGAACATCTCGGACGAGGTCCTGGCCGAC	GCTATTATCC	3	4	3	274
M00970:52:000000000-KDLMY:1:1110:15642:10961	7	rpoB_2	PSS	A	0	A	2197	AAC	AACCGCCTCGTGGAGGAGGACGTCCTGACCTCCATCCATATCGAGGAACACGAAATTGACGCCCGCGACACGAAGTTGGGCGCGGAGGAAATTACGCGCGACATCCCGAACATCTCGGACGAGGTCCTGGCCGAC	GCTATTATCC	3	4	3	274
M00970:52:000000000-KDLMY:1:1110:25107:11246	7	rpoB_2	PSS	A	0	A	2197	AAC	AACCGCCTCGTGGAGGAGGACGTCCTGACCTCCATCCATATCGAGGAACACGAAATTGACGCCCGCGACACGAAGTTGGGCGCGGAGGAAATTACGCGCGACATCCCGAACATCTCGGACGAGGTCCTGGCCGAC	GCTATTATCC	3	4	3	277
M00970:52:000000000-KDLMY:1:1110:10345:12395	7	rpoB_2	PSS	A	0	A	2197	AAC	AACCGCCTCGTGGAGGAGGACGTCCTGACCTCCATCCATATCGAGGAACACGAAATTGACGCCCGCGACACGAAGTTGGGCGCGGAGGAAATTACGCGCGACATCCCGAACATCTCGGACGAGGTCCTGGCCGAC	GCTATTATCC	3	4	3	274
M00970:52:000000000-KDLMY:1:1110:26650:13938	7	rpoB_2	PSS	A	0	A	2197	AAC	AACCGCCTCGTGGAGGAGGACGTCCTGACCTCCATCCATATCGAGGAACACGAAATTGACGCCCGCGACACGAAGTTGGGCGCGGAGGAAATTACGCGCGACATCCCGAACATCTCGGACGAGGTCCTGGCCGAC	GCTATTATCC	3	4	3	274
M00970:52:000000000-KDLMY:1:1110:6585:14436	7	rpoB_2	PSS	A	0	A	2197	AAC	AACCGCCTCGTGGAGGAGGACGTCCTGACCTCCATCCATATCGAGGAACACGAAATTGACGCCCGCAACACGAAGTTGGGCGCGGAGGAAATTACGCGCGACATCCCGAACATCTCGGACGAGGTCCTGGCCGAC	GCTATTATCC	3	4	3	275
M00970:52:000000000-KDLMY:1:1110:26997:15777	7	rpoB_2	PSS	A	0	A	2197	AAC	AACCGCCTCGTGGAGGAGGACGTCCTGACCTCCATCCATATCGAGGAACACGAAATTGACGCCCGCGACACGAAGTTGGGCGCGGAGGAAATTACGCGCGACATCCCGAACATCTCGGACGAGGTCCTGGCCGAC	GCTATTATCC	3	4	3	274
M00970:52:000000000-KDLMY:1:1110:8901:15840	7	rpoB_2	PSS	A	0	A	2197	AAC	AACCGCCTCGTGGAGGAGGACGTCCTGACCTCCATCCATATCGAGGAACACGAAATTGACGCCCGCGACACGAAGTTGGGCGCGGAGGAAATTACGCGCGACATCCCGAACATCTCGGACGAGGTCCTGGCCGAC	GCTATTATCC	3	4	3	274
M00970:52:000000000-KDLMY:1:1110:23380:16125	7	rpoB_2	PSS	A	0	A	2197	AAC	AACCGCCTCGTGGAGGAGGACGTCCTGACCTCCATCCATATCGAGGAACACGAAATTGACGCCCGCGACACGAAGTTGGGCGCGGAGGAAATTACGCGCGACATCCCGAACATCTCGGACGAGGTCCTGGCCGAC	GCTATTATCC	3	4	3	274
M00970:52:000000000-KDLMY:1:1110:12928:17622	7	rpoB_2	PSS	A	0	A	2197	AAC	AACCGCCTCGTGGAGGAGGACGTCCTGACCTCCATCCATATCGAGGAACACGAAATTGACGCCCGCGACACGAAGTTGGGCGCGGAGGAAATTACGCGCGACATCCCGAACATCTCGGACGAGGTCCTGGCCGAC	GCTATTATCC	3	4	3	272
M00970:52:000000000-KDLMY:1:1110:15870:17681	7	rpoB_2	PSS	A	0	A	2197	AAC	AACCGCCTCGTGGAGGAGGACGTCCTGACCTCCATCCATATCGAGGAACACGAAATTGACGCCCGCGACACGAAGTTGGGCGCGGAGGAAATTACGCGCGACATCCCGAACATCTCGGACGAGGTCCTGGCCGAC	GCTATTATCC	3	4	3	272
M00970:52:000000000-KDLMY:1:1110:26614:18062	7	rpoB_2	PSS	A	0	A	2197	AAC	AACCGCCTCGTGGAGGAGGACGTCCTGACCTCCATCCATATCGAGGAACACGAAATTGACGCCCGCGACACGAAGTTGGGCGCGGAGGAAATTACGCGCGACATCCCGAACATCTCGGACGAGGTCCTGGCCGAC	GCTATTATCC	3	4	3	274
M00970:52:000000000-KDLMY:1:1110:23241:18423	7	rpoB_2	PSS	A	0	A	2197	AAC	AACCGCCTCGTGGAGGAGGACGTCCTGACCTCCATCCATATCGAGGAACACGAAATTGACGCCCGCGACACGAAGTTGGGCGCGGAGGAAATTACGCGCGACATCCCGAACATCTCGGACGAGGTCCTGGCCGAC	GCTATTATCC	3	4	3	274
M00970:52:000000000-KDLMY:1:1110:13985:19665	7	rpoB_2	PSS	A	0	A	2197	AAC	AACCGCCTCGTGGAGGAGGACGTCCTGACCTCCATCCATATCGAGGAACACGAAATTGACGCCCGCGACACGAAGTTGGGCGCGGAGGAAATTACGCGCGACATCCCGAACATCTCGGACGAGGTCCTGGCCGAC	GCTATTATCC	3	4	3	274
M00970:52:000000000-KDLMY:1:1110:8968:21203	7	rpoB_2	PSS	A	0	A	2197	AAC	AACCGCCTCGTGGAGGAGGACGTCCTGACCTCCATCCATATCGAGGAACACGAAATTGACGCCCGCGACACGAAGTTGGGCGCGGAGGAAATTACGCGCGACATCCCGAACATCTCGGACGAGGTCCTGGCCGAC	GCTATTATCC	3	4	3	274
M00970:52:000000000-KDLMY:1:1110:15371:22145	7	rpoB_2	PSS	A	0	A	2197	AAC	AACCGCCTCGTGGAGGAGGACGTCCTGACCTCCATCCATATCGAGGAACACGAAATTGACGCCCGCGACACGAAGTTGGGCGCGGAGGAAATTACGCGCGACATCCCGAACATCTCGGACGAGGTCCTGGCCGAC	GCTATTATCC	3	4	3	274
M00970:52:000000000-KDLMY:1:1110:25955:23050	7	rpoB_2	PSS	A	0	A	2197	AAC	AACCGCCTCGTGGAGGAGGACGTCCTGACCTCCATCCATATCGAGGAACACGAAATTGACGCCCGCGACACGAAGTTGGGCGCGGAGGAAATTACGCGCGACATCCCGAACATCTCGGACGAGGTCCTGGCCGAC	GCTATTATCC	3	4	3	274
M00970:52:000000000-KDLMY:1:1110:5988:24593	7	rpoB_2	PSS	A	0	A	2197	AAC	AACCGCCTCGTGGAGGAGGACGTCCTGACCTCCATCCATATCGAGGAACACGAAATTGACGCCCGCGACACGAAGTTGGGCGCGGAGGAAATTACGCGCGACATCCCGAACATCTCGGACGAGGTCCTGGCCGAC	GCTATTATCC	3	4	3	274
M00970:52:000000000-KDLMY:1:1110:19758:25748	7	rpoB_2	PSS	A	0	A	2197	AAC	AACCGCCTCGTGGAGGAGGACGTCCTGACCTCCATCCATATCGAGGAACACGAAATTGACGCCCGCGACACGAAGTTGGGCGCGGAGGAAATTACGCGCGACATCCCGAACATCTCGGACGAGGTCCTGGCCGAC	GCTATTATCC	3	4	3	274
M00970:52:000000000-KDLMY:1:1110:19764:25768	7	rpoB_2	PSS	A	0	A	2197	AAC	AACCGCCTCGTGGAGGAGGACGTCCTGACCTCCATCCATATCGAGGAACACGAAATTGACGCCCGCGACACGAAGTTGGGCGCGGAGGAAATTACGCGCGACATCCCGAACATCTCGGACGAGGTCCTGGCCGAC	GCTATTATCC	3	4	3	274
M00970:52:000000000-KDLMY:1:1110:14153:25864	7	rpoB_2	PSS	A	0	A	2197	AAC	AACCGCCTCGTGGAGGAGGACGTCCTGACCTCCATCCATATCGAGGAACACGAAATTGACGCCCGCGACACGAAGTTGGGCGCGGAGGAAATTACGCGCGACATCCCGAACATCTCGGACGAGGTCCTGGCCGAC	GCTATTATCC	3	4	3	274
M00970:52:000000000-KDLMY:1:1110:12473:28227	7	rpoB_2	PSS	A	0	A	2197	AAC	AACCGCCTCGTGGAGGAGGACGTCCTGACCTCCATCCATATCGAGGAACACGAAATTGACGCCCGCGACACGAAGTTGGGCGCGGAGGAAATTACGCGCGACATCCCGAACATCTCGGACGAGGTCCTGGCCGAC	GCTATTATCC	3	4	3	274
M00970:52:000000000-KDLMY:1:1110:12731:28474	7	rpoB_2	PSS	A	0	A	2197	AAC	AACCGCCTCGTGGAGGAGGACGTCCTGACCTCCATCCATATCGAGGAACACGAAATTGACGCCCGCGACACGAAGTTGGGCGCGGAGGAAATTACGCGCGACATCCCGAACATCTCGGACGAGGTCCTGGCCGAC	GCTATTATCC	3	4	3	274
M00970:52:000000000-KDLMY:1:1111:16648:1442	7	rpoB_2	PSS	A	0	A	2197	AAC	AACCGCCTCGTGGAGGAGGACGTCCTGACCTCCATCCATATCGAGGAACACGAAATTGACGCCCGCGACACGAAGTTGGGCGCGGAGGAAATTACGCGCGACATCCCGAACATCTCGGACGAGGTCCTGGCCGAC	GCTATTATCC	3	4	3	274
M00970:52:000000000-KDLMY:1:1111:18863:4764	7	rpoB_2	PSS	A	0	A	2197	AAC	AACCGCCTCGTGGAGGAGGACGTCCTGACCTCCATCCATATCGAGGAACACGAAATTGACGCCCGCGACACGAAGTTGGGCGCGGAGGAAATTACGCGCGACATCCCGAACATCTCGGACGAGGTCCTGGCCGAC	GCTATTATCC	3	4	3	274
M00970:52:000000000-KDLMY:1:1111:7038:5618	7	rpoB_2	PSS	A	0	A	2197	AAC	AACCGCCTCGTGGAGGAGGACGTCCTGACCTCCATCCATATCGAGGAACACGAAATTGACGCCCGCGACACGAAGTTGGGCGCGGAGGAAATTACGCGCGACATCCCGAACATCTCGGACGAGGTCCTGGCCGAC	GCTATTATCC	3	4	3	274
M00970:52:000000000-KDLMY:1:1111:25903:5843	7	rpoB_2	PSS	A	0	A	2197	AAC	AACCGCCTCGTGGAGGAGGACGTCCTGACCTCCATCCATATCGAGGAACACGAAATTGACGCCCGCGACACGAAGTTGGGCGCGGAGGAAATTACGCGCGACATCCCGAACATCTCGGACGAGGTCCTGGTCGAC	GCTATTATCC	3	4	3	272
M00970:52:000000000-KDLMY:1:1111:25981:6737	7	rpoB_2	PSS	A	0	A	2197	AAC	AACCGCCTCGTGGAGGAGGACGTCCTGACCTCCATCCATATCGAGGAACACGAAATTGACGCCCGCGACACGAAGTTGGGCGCGGAGGAAATTACGCGCGACATCCCGAACATCTCGGACGAGGTCCTGGCCGAC	GCTATTATCC	3	4	3	274
M00970:52:000000000-KDLMY:1:1111:19655:9602	7	rpoB_2	PSS	A	0	A	2197	AAC	AACCGCCTCGTGGAGGAGGACGTCCTGACCTCCATCCATATCGAGGAACACGAAATTGACGCCCGCGACACGAAGTTGGGCGCGGAGGAAATTACGCGCGACATCCCGAACATCTCGGACGAGGTCCTGGCCGAC	GCTATTATCC	3	4	3	274
M00970:52:000000000-KDLMY:1:1111:4973:10499	7	rpoB_2	PSS	A	0	A	2197	AAC	AACCGCCTCGTGGAGGAGGACGTCCTGACCTCCATCCATATCGAGGAACACGAAATTGACGCCCGCGACACGAAGTTGGGCGCGGAGGAAATTACGCGCGACATCCCGAACATCTCGGACGAGGTCCTGGCCGAC	GCTATTATCC	3	4	3	274
M00970:52:000000000-KDLMY:1:1111:5581:11137	7	rpoB_2	PSS	A	0	A	2197	AAC	AACCGCCTCGTGGAGGAGGACGTCCTGACCTCCATCCATATCGAGGAACACGAAATTGACGCCCGCGACACGAAGTTGGGCGCGGAGGAAATTACGCGCGACATCCCGAACATCTCGGACGAGGTCCTGGCCGAC	GCTATTATCC	3	4	3	274
M00970:52:000000000-KDLMY:1:1111:26206:11617	7	rpoB_2	PSS	A	0	A	2197	AAC	AACCGCCTCGTGGAGGAGGACGTCCTGACCTCCATCCATATCGAGGAACACGAAATTGACGCCCGCGACACGAAGTTGGGCGCGGAGGAAATTACGCGCGACATCCCGAACATCTCGGACGAGGTCCTGGCCGAC	GCTATTATCC	3	4	3	274
M00970:52:000000000-KDLMY:1:1111:22808:12605	7	rpoB_2	PSS	A	0	A	2197	AAC	AACCGCCTCGTGGAGGAGGACGTCCTGACCTCCATCCATATCGAGGAACACGAAATTGACGCCCGCGACACGAAGTTGGGCGCGGAGGAAATTACGCGCGACATCCCGAACATCTCGGACGAGGTCCTGGCCGAC	GCTATTATCC	3	4	3	274
M00970:52:000000000-KDLMY:1:1111:24764:12698	7	rpoB_2	PSS	A	0	A	2197	AAC	AACCGCCTCGTGGAGGAGGACGTCCTGACCTCCATCCATATCGAGGAACACGAAATTGACGCCCGCGACACGAAGTTGGGCGCGGAGGAAATTACGCGCGACATCCCGAACATCTCGGACGAGGTCCTGGCCGAC	GCTATTATCC	3	4	3	274
M00970:52:000000000-KDLMY:1:1111:23024:14621	7	rpoB_2	PSS	A	0	A	2197	AAC	AACCGCCTCGTGGAGGAGGACGTCCTGACCTCCATCCATATCGAGGAACACGAAATTGACGCCCGCGACACGAAGTTGGGCGCGGAGGAAATTACGCGCGACATCCCGAACATCTCGGACGAGGTCCTGGCCGAC	GCTATTATCC	3	4	3	274
M00970:52:000000000-KDLMY:1:1111:14866:16622	7	rpoB_2	PSS	A	0	A	2197	AAC	AACCGCCTCGTGGAGGAGGACGTCCTGACCTCCATCCATATCGAGGAACACGAAATTGACGCCCGCGACACGAAGTTGGGCGCGGAGGAAATTACGCGCGACATCCCGAACATCTCGGACGAGGTCCTGGCCGAC	GCTATTATCC	3	4	3	274
M00970:52:000000000-KDLMY:1:1111:20886:16804	7	rpoB_2	PSS	A	0	A	2197	AAC	AACCGCCTCGTGGAGGAGGACGTCCTGACCTCCATCCATATCGAGGAACACGAAATTGACGCCCGCGACACGAAGTTGGGCGCGGAGGAAATTACGCGCGACATCCCGAACATCTCGGACGAGGTCCTGGCCGAC	GCTATTATCC	3	4	3	274
M00970:52:000000000-KDLMY:1:1111:18608:17848	7	rpoB_2	PSS	A	0	A	2197	AAC	AACCGCCTCGTGGAGGAGGACGTCCTGACCTCCATCCATATCGAGGAACACGAAATTGACGCCCGCGACACGAAGTTGGGCGCGGAGGAAATTACGCGCGACATCCCGAACATCTCGGACGAGGTCCTGGCCGAC	GCTATTATCC	3	4	3	274
M00970:52:000000000-KDLMY:1:1111:22568:20770	7	rpoB_2	PSS	A	0	A	2197	AAC	AACCGCCTCGTGGAGGAGGACGTCCTGACCTCCATCCATATCGAGGAACACGAAATTGACGCCCGCGACACGAAGTTGGGCGCGGAGGAAATTACGCGCGACATCCCGAACATCTCGGACGAGGTCCTGGCCGAC	GCTATTATCC	3	4	3	274
M00970:52:000000000-KDLMY:1:1111:13439:22093	7	rpoB_2	PSS	A	0	A	2197	AAC	AACCGCCTCGTGGAGGAGGACGTCCTGACCTCCATCCATATCGAGGAACACGAAATTGACGCCCGCGACACGAAGTTGGGCGCGGAGGAAATTACGCGCGACATCCCGAACATCTCGGACGAGGTCCTGGCCGAC	GCTATTATCC	3	4	3	275
M00970:52:000000000-KDLMY:1:1111:20983:22296	7	rpoB_2	PSS	A	0	A	2197	AAC	AACCGCCTCGTGGAGGAGGACGTCCTGACCTCCATCCATATCGAGGAACACGAAATTGACGCCCGCGACACGAAGTTGGGCGCGGAGGAAATTACGCGCGACATCCCGAACATCTCGGACGAGGTCCTGGCCGAC	GCTATTATCC	3	4	3	274
M00970:52:000000000-KDLMY:1:1111:25136:23557	7	rpoB_2	PSS	A	0	A	2197	AAC	AACCGCCTCGTGGAGGAGGACGTCCTGACCTCCATCCATATCGAGGAACACGAAATTGACGCCCGCGACACGAAGTTGGGCGCGGAGGAAATTACGCGCGACATCCCGAACATCTCGGACGAGGTCCTGGCCGAC	GCTATTATCC	3	4	3	274
M00970:52:000000000-KDLMY:1:1111:5887:23767	7	rpoB_2	PSS	A	0	A	2197	AAC	AACCGCCTCGTGGAGGAGGACGTCCTGACCTCCATCCATATCGAGGAACACGAAATTGACGCCCGCGACACGAAGTTGGGCGCGGAGGAAATTACGCGCGACATCCCGAACATCTCGGACGAGGTCCTGGCCGAC	GCTATTATCC	3	4	3	274
M00970:52:000000000-KDLMY:1:1111:15428:23976	7	rpoB_2	PSS	A	0	A	2197	AAC	AACCGCCTCGTGGAGGAGGACGTCCTGACCTCCATCCATATCGAGGAACACGAAATTGACGCCCGCGACACGAAGTTGGGCGCGGAGGAAATTTACAAGGACGACGACGACAAG	GCTATTATCC	3	4	3	184
M00970:52:000000000-KDLMY:1:1111:18423:28337	7	rpoB_2	PSS	A	0	A	2197	AAC	AACCGCCTCGTGGAGGAGGACGTCCTGACCTCCATCCATATCGAGGAACACGAAATTGACGCCCGCGACACGAAGTTGGGCGCGGAGGAAATTACGCGCGACATCCCGAACATCTCGGACGAGGTCCTGGCCGAC	GCTATTATCC	3	4	3	274
M00970:52:000000000-KDLMY:1:1112:17025:2516	7	rpoB_2	PSS	A	0	A	2197	AAC	AACCGCCTCGTGGAGGAGGACGTCCTGACCTCCATCCATATCGAGGAACACGAAATTGACGCCCGCGACACGAAGTTGGGCGCGGAGGAAATTACGCGCGACATCCCGAACATCTCGGACGAGGTCCTGGCCGAC	GCTATTATCC	3	4	3	274
M00970:52:000000000-KDLMY:1:1112:20669:3517	7	rpoB_2	PSS	A	0	A	2197	AAC	AACCGCCTCGTGGAGGAGGACGTCCTGACCTCCATCCATATCGAGGAACACGAAATTGACGCCCGCGACACGAAGTTGGGCGCGGAGGAAATTACGCGCGACATCCCGAACATCTCGGACGAGGTCCTGGCCGAC	GCTATTATCC	3	4	3	274
M00970:52:000000000-KDLMY:1:1112:16734:3711	7	rpoB_2	PSS	A	0	A	2197	AAC	AACCGCCTCGTGGAGGCGGACGTCCTGACCTCCATCCATATCGCGGAACACGAAATTGACGCCCGCGACACGAAGTTGGGCGCGGAGGAAATTACGCGCGACATCCCGAACATCTCGGACGAGGTCCTGGCCGAC	GCTATTATCC	3	4	3	266
M00970:52:000000000-KDLMY:1:1112:21190:4300	7	rpoB_2	PSS	A	0	A	2197	AAC	AACCGCCTCGTGGAGGAGGACGTCCTGACCTCCATCCATATCGAGGAACACGAAATTGACGCCCGCGACACGAAGTTGGGCGCGGAGGAAATTACGCGCGACATCCCGAACATCTCGGACGAGGTCCTGGCCGAC	GCTATTATCC	3	4	3	274
M00970:52:000000000-KDLMY:1:1112:7023:5567	7	rpoB_2	PSS	A	0	A	2197	AAC	AACCGCCTCGTGGAGGAGGACGTCCTGACCTCCATCCATATCGAGGAACACGAAATTGACGCCCGCGACACGAAGTTGGGCGCGGAGGAAATTACGCGCGACATCCCGAACATCTCGGACGAGGTCCTGACCGAC	GCTATTATCC	3	4	3	272
M00970:52:000000000-KDLMY:1:1112:14075:5865	7	rpoB_2	PSS	A	0	A	2197	AAC	AACCGCCTCGTGGAGGAGGACGTCCTGACCTCCATCCATATCGAGGAACACGAAATTGACGCCCGCGACACGAAGTTGGGCGCGGAGGAAATTACGCGCGACATCCCGAACATCTCGGACGAGGTCCTGGCCGAC	GCTATTATCC	3	4	3	274
M00970:52:000000000-KDLMY:1:1112:11423:6382	7	rpoB_2	PSS	A	0	A	2197	AAC	AACCGCCTCGTGGAGGAGGACGTCCTGACCTCCATCCATATCGAGGAACACGAAATTGACGCCCGCGACACGAAGTTGGGCGCGGAGGAAATTACGCGCGACATCCCGAACATCTCGGACGAGGTCCTGGCCGAC	GCTATTATCC	3	4	3	274
M00970:52:000000000-KDLMY:1:1112:8258:6693	7	rpoB_2	PSS	A	0	A	2197	AAC	AACCGCCTCGTGGAGGAGGACGTCCTGACCTCCATCCATATCGAGGAACACGAAATTGACGCCCGCGACACGAAGTTGGGCGCGGAGGAAATTACGCGCGACATCCCGAACATCTCGGACGAGGTCCTGGCCGAC	GCTATTATCC	3	4	3	274
M00970:52:000000000-KDLMY:1:1112:15984:6717	7	rpoB_2	PSS	A	0	A	2197	AAC	AACCGCCTCGTGGAGGAGGACGTCCTGACCTCCATCCATATCGAGGAACACGAAATTGACGCCCGCGACACGAAGTTGGGCGCGGAGGAAATTACGCGCGACATCCCGAACATCTCGGACGAGGTCCTGGCCGAC	GCTATTATCC	3	4	3	274
M00970:52:000000000-KDLMY:1:1112:15398:6775	7	rpoB_2	PSS	A	0	A	2197	AAC	AACCGCCTCGTGGAGGAGGACGTCCTGACCTCCATCCATATCGAGGAACACGAAATTGACGCCCGCGACACGAAGTTGGGCGCGGAGGAAATTACGCGCGACATCCCGAACATCTCGGACGAGGTCCTGGCCGAC	GCTATTATCC	3	4	3	274
M00970:52:000000000-KDLMY:1:1112:9244:9040	7	rpoB_2	PSS	A	0	A	2197	AAC	AACCGCCTCGTGGAGGAGGACGTCCTGACCTCCATCCATATCGAGGAACACGAAATTGACGCCCGCGACACGAAGTTGGGCGCGGAGGAAATTACGCGCGACATCCCGAACATCTCGGACGAGGTCCTGGCCGAC	GCTATTATCC	3	4	3	274
M00970:52:000000000-KDLMY:1:1112:20047:9338	7	rpoB_2	PSS	A	0	A	2197	AAC	AACCGCCTCGTGGAGGAGGACGTCCTGACCTCCATCCATATCGAGGAACACGAAATTGACGCCCGCGACACGAAGTTGGGCGCGGAGGAAATTACGCGCGACATCCCGAACATCTCGGACGAGGTCCTGGCCGAC	GCTATTATCC	3	4	3	274
M00970:52:000000000-KDLMY:1:1112:6241:9686	7	rpoB_2	PSS	A	0	A	2197	AAC	AACCGCCTCGTGGAGGAGGACGTCCTGACCTCCATCCATATCGAGGAACACGAAATTGACGCCCGCGACACGAAGTTGGGCGCGGAGGAAATTACGCGCGACATCCCGAACATCTCGGACGAGGTCCTGGCCGAC	GCTATTATCC	3	4	3	274
M00970:52:000000000-KDLMY:1:1112:6222:9686	7	rpoB_2	PSS	A	0	A	2197	AAC	AACCGCCTCGTGGAGGAGGACGTCCTGACCTCCATCCATATCGAGGAACACGAAATTGACGCCCGCGACACGAAGTTGGGCGCGGAGGAAATTACGCGCGACATCCCGAACATCTCGGACGAGGTCCTGGCCGAC	GCTATTATCC	3	4	3	274
M00970:52:000000000-KDLMY:1:1112:10546:10377	7	rpoB_2	PSS	A	0	A	2197	AAC	AACCGCCTCGTGGAGGAGGACGTCCTGACCTCCATCCATATCGAGGAACACGAAATTGACGCCCGCGACACGAAGTTGGGCGCGGAGGAAATTACGCGCGACATCCCGAACATCTCGGACGAGGTCCTGGCCGAC	GCTATTATCC	3	4	3	274
M00970:52:000000000-KDLMY:1:1112:17252:10432	7	rpoB_2	PSS	A	0	A	2197	AAC	AACCGCCTCGTGGAGGAGGACGTCCTGACCTCCATCCATATCGAGGAACACGAAATTGACGCCCGCGACACGAAGTTGGGCGCGGAGGAAATTACGCGCGACATCCCGAACATCTCGGACGAGGTCCTGGCCGAC	GCTATTATCC	3	4	3	274
M00970:52:000000000-KDLMY:1:1112:7451:12016	7	rpoB_2	PSS	A	0	A	2197	AAC	AACCGCCTCGTGGAGGAGGACGTCCTGACCTCCATCCATATCGAGGAACACGAAATTGACGCCCGCGACACGAAGTTGGGCGCGGAGGAAATTACGCGCGACATCCCGAACATCTCGGACGAGGTCCTGGCCGAC	GCTATTATCC	3	4	3	274
M00970:52:000000000-KDLMY:1:1112:3577:12442	7	rpoB_2	PSS	A	0	A	2197	AAC	AACCGCCTCGTGGAGGAGGACGTCCTGACCTCCATCCATATCGAGGAACACGAAATTGACGCCCGCGACACGAAGTTGGGCGCGGAGGAAATTACGCGCGACATCCCGAACATCTCGGACGAGGTCCTGGCCGAC	GCTATTATCC	3	4	3	274
M00970:52:000000000-KDLMY:1:1112:24350:12443	7	rpoB_2	PSS	A	0	A	2197	AAC	AACCGCCTCGTGGAGGAGGACGTCCTGACCTCCATCCATATCGAGGAACACGAAATTGACGCCCGCGACACGAAGTTGGGCGCGGAGGAAATTACGCGCGACATCCCGAACATCTCGGACGAGGTCCTGGCCGAC	GCTATTATCC	3	4	3	274
M00970:52:000000000-KDLMY:1:1112:27477:13720	7	rpoB_2	PSS	A	0	A	2197	AAC	AACCGCCTCGTGGAGGAGGACGTCCTGACCTCCATCCATATCGAGGAACACGAAATTGACGCCCGCGACACGAAGTTGGGCGCGGAGGAAATTACGCGCGACATCCCGAACATCTCGGACGAGGTCCTGGCCGAC	GCTATTATCC	3	4	3	274
M00970:52:000000000-KDLMY:1:1112:28784:14967	7	rpoB_2	PSS	A	0	A	2197	AAC	AACCGCCTCGTGGAGGAGGACGTCCTGACCTCCATCCATATCGAGGAACACGAAATTGACGCCCGCGACACGAAGTTGGGCGCGGAGGAAATTACGCGCGACATCCCGAACATCTCGGACGAGGTCCTGGCCGAC	GCTATTATCC	3	4	3	274
M00970:52:000000000-KDLMY:1:1112:10977:15382	7	rpoB_2	PSS	A	0	A	2197	AAC	AACCGCCTCGTGGAGGAGGACGTCCTGACCTCCATCCATATCGAGGAACACGAAATTGACGCCCGCGACACGAAGTTGGGCGCGGAGGAAATTACGCGCGACATCCCGAACATCTCGGACGAGGTCCTGGCCGAC	GCTATTATCC	3	4	3	274
M00970:52:000000000-KDLMY:1:1112:10138:15783	7	rpoB_2	PSS	A	0	A	2197	AAC	AACCGCCTCGTGGAGGAGGACGTCCTGACCTCCATCCATATCGAGGAACACGAAATTGACGCCCGCGACACGAAGTTGGGCGCGGAGGAAATTACGCGCGACATCCCGAACATCTCGGACGAGGTCCTGGCCGAC	GCTATTATCC	3	4	3	274
M00970:52:000000000-KDLMY:1:1112:27480:15865	7	rpoB_2	PSS	A	0	A	2197	AAC	AACCGCCTCGTGGAGGAGGACGTCCTGACCTCCATCCATATCGAGGAACACGAAATTGACGCCCGCGACACGAAGTTGGGCGCGGAGGAAATTACGCGCGACATCCCGAACATCTCGGACGAGGTCCTGGCCGAC	GCTATTATCC	3	4	3	275
M00970:52:000000000-KDLMY:1:1112:22431:16274	7	rpoB_2	PSS	A	0	A	2197	AAC	AACCGCCTCGTGGAGGAGGACGTCCTGACCTCCATCCATATCGAGGAACACGAAATTGACGCCCGCGACACGAAGTTGGGCGCGGAGGAAATTACGCGCGACATCCCGAACATCTCGGACGAGGTCCTGGCCGAC	GCTATTATCC	3	4	3	274
M00970:52:000000000-KDLMY:1:1112:14917:16905	7	rpoB_2	PSS	A	0	A	2197	AAC	AACCGCCTCGTGGAGGAGGACGTCCTGACCTCCATCCATATCGAGGAACACGAAATTGACGCCCGCGACACGAAGTTGGGCGCGGAGGAAATTACGCGCGACATCCCGAACATCTCGGACGAGGTCCTGGCCGAC	GCTATTATCC	3	4	3	274
M00970:52:000000000-KDLMY:1:1112:21808:18470	7	rpoB_2	PSS	A	0	A	2197	AAC	AACCGCCTCGTGGAGGAGGACGTCCTGACCTCCATCCATATCGAGGAACACGAAATTGACGCCCGCGACACGAAGTTGGGCGCGGAGGAAATTACGCGCGACATCCCGAACATCTCGGACGAGGTCCTGGCCGAC	GCTATTATCC	3	4	3	274
M00970:52:000000000-KDLMY:1:1112:7942:19069	7	rpoB_2	PSS	A	0	A	2197	AAC	AACCGCCTCGTGGAGGAGGACGTCCTGACCTCCATCCATATCGAGGAACACGAAATTGACGCCCGCGACACGAAGTTGGGCGCGGAGGAAATTACGCGCGACATCCCGAACATCTCGGACGAGGTCCTGGCCGAC	GCTATTATCC	3	4	3	275
M00970:52:000000000-KDLMY:1:1112:14301:19293	7	rpoB_2	PSS	A	0	A	2197	AAC	AACCGCCTCGTGGAGGAGGACGTCCTGACCTCCATCCATATCGAGGAACACGAAATTGACGCCCGCGACACGAAGTTGGGCGCGGAGGAAATTACGCGCGACATCCCGAACATCTCGGACGAGGTCCTGGCCGAC	GCTATTATCC	3	4	3	274
M00970:52:000000000-KDLMY:1:1112:8868:19305	7	rpoB_2	PSS	A	0	A	2197	AAC	AACCGCCTCGTGGAGGAGGACGTCCTGACCTCCATCCATATCGAGGAACACGAAATTGACGCCCGCGACACGAAGTTGGGCGCGGAGGAAATTACGCGCGACATCCCGAACATCTCGGACGAGGTCCTGGCCGAC	GCTATTATCC	3	4	3	274
M00970:52:000000000-KDLMY:1:1112:14136:20351	7	rpoB_2	PSS	A	0	A	2197	AAC	AACCGCCTCGTGGAGGAGGACGTCCTGACCTCCATCCATATCGAGGAACACGAAATTGACGCCCGCGACACGAAGTTGGGCGCGGAGGAAATTACGCGCGACATCCCGAACATCTCGGACGAGGTCCTGGCCGAC	GCTATTATCC	3	4	3	274
M00970:52:000000000-KDLMY:1:1112:6979:20491	7	rpoB_2	PSS	A	0	A	2197	AAC	AACCGCCTCGTGGAGGAGGACGTCCTGACCTCCATCCATATCGAGGAACACGAAATTGACGCCCGCGACACGAAGTTGGGCGCGGAGGAAATTACGCGCGACATCCCGAACATCTCGGACGAGGTCCTGGCCGAC	GCTATTATCC	3	4	3	272
M00970:52:000000000-KDLMY:1:1112:20229:21814	7	rpoB_2	PSS	A	0	A	2197	AAC	AACCGCCTCGTGGAGGAGGACGTCCTGACCTCCATCCATATCGAGGAACACGAAATTGACGCCCGCGACACGAAGTTGGGCGCGGAGGAAATTACGCGCGACATCCCGAACATCTCGGACGAGGTCCTGGCCGAC	GCTATTATCC	3	4	3	274
M00970:52:000000000-KDLMY:1:1112:9735:22331	7	rpoB_2	PSS	A	0	A	2197	AAC	AACCGCCTCGTGGAGGAGGACGTCCTGACCTCCATCCATATCGAGGAACACGAAATTGACGCCCGCGACACGAAGTTGGGCGCGGAGGAAATTACGCGCGACATCCCGAACATCTCGGACGAGGTCCTGGCCGAC	GCTATTATCC	3	4	3	274
M00970:52:000000000-KDLMY:1:1112:8711:22448	7	rpoB_2	PSS	A	0	A	2197	AAC	AACCGCCTCGTGGAGGAGGACGTCCTGACCTCCATCCATATCGAGGAACACGAAATTGACGCCCGCGACACGAAGTTGGGCGCGGAGGAAATTACGCGCGACATCCCGAACATCTCGGACGAGGTCCTGGCCGAC	GCTATTATCC	3	4	3	272
M00970:52:000000000-KDLMY:1:1112:6598:24366	7	rpoB_2	PSS	A	0	A	2197	AAC	AACCGCCTCGTGGAGGAGGACGTCCTGACCTCCATCCATATCGAGGAACACGAAATTGACGCCCGCGACACGAAGTTGGGCGCGGAGGAAATTACGCGCGACATCCCGAACATCTCGGACGAGGTCCTGGCCGAC	GCTATTATCC	3	4	3	274
M00970:52:000000000-KDLMY:1:1112:8571:25858	7	rpoB_2	PSS	A	0	A	2197	AAC	AACCGCCTCGTGGAGGAGGACGTCCTGACCTCCATCCATATCGAGGAACACGAAATTGACGCCCGCGACACGAAGTTGGGCGCGGAGGAAATTACGCGCGACATCCCGAACATCTCGGACGAGGTCCTGGCCGAC	GCTATTATCC	3	4	3	274
M00970:52:000000000-KDLMY:1:1112:8831:27058	7	rpoB_2	PSS	A	0	A	2197	AAC	AACCGCCTCGTGGAGGAGGACGTCCTGACCTCCATCCATATCGAGGAACACGAAATTGACGCCCGCGACACGAAGTTGGGCGCGGAGGAAATTACGCGCGACATCCCGAACATCTCGGACGAGGTCCTGGCCGAC	GCTATTATCC	3	4	3	274
M00970:52:000000000-KDLMY:1:1113:18392:1777	7	rpoB_2	PSS	A	0	A	2197	AAC	AACCGCCTCGTGGAGGAGGACGTCCTGACCTCCATCCATATCGAGGAACACGAAATTGACGCCCGCGACACGAAGTTGGGCGCGGAGGAAATTACGCGCGACATCCCGAACATCTCGGACGAGGTCCTGGCCGAC	GCTATTATCC	3	4	3	274
M00970:52:000000000-KDLMY:1:1113:14506:2473	7	rpoB_2	PSS	A	0	A	2197	AAC	AACCGCCTCGTGGAGGAGGACGTCCTGACCTCCATCCATATCGAGGAACACGAAATTGACGCCCGCGACACGAAGTTGGGCGCGGAGGAAATTACGCGCGACATCCCGAACATCTCGGACGAGGTCCTGGCCGAC	GCTATTATCC	3	4	3	276
M00970:52:000000000-KDLMY:1:1113:20469:2820	7	rpoB_2	PSS	A	0	A	2197	AAC	AACCGCCTCGTGGAGTAGGACGTCCTGACCTCCATCCATATCGAGGAACACGAAATTGACGCCCGCGACACGAAGTTGGGCGCGGAGGAAATTACGCGCGACATCCCGAACATCTCGGACGAGGTCCTGGCCGAC	GCTATTATCC	3	4	3	272
M00970:52:000000000-KDLMY:1:1113:17747:3923	7	rpoB_2	PSS	A	0	A	2197	AAC	AACCGCCTCGTGGAGGAGGACGTCCTGACCTCCATCCATATCGAGGAACACGAAATTGACGCCCGCGACACGAAGTTGGGCGCGGAGGAAATTACGCGCGACATCCCGAACATCTCGGACGAGGTCCTGGCCGAC	GCTATTATCC	3	4	3	274
M00970:52:000000000-KDLMY:1:1113:24971:5261	7	rpoB_2	PSS	A	0	A	2197	AAC	AACCGCCTCGTGGAGGAGGACGTCCTGACCTCCATCCATATCGAGGAACACGAAATTGACGCCCGCGACACGAAGTTGGGCGCGGAGGAAATTACGCGCGACATCCCGAACATCTCGGACGAGGTCCTGGCCGAC	GCTATTATCC	3	4	3	274
M00970:52:000000000-KDLMY:1:1113:7351:8141	7	rpoB_2	PSS	A	0	A	2197	AAC	AACCGCCTCGTGGAGTAGGACGTCCTGACCTCCATCCATATCGAGGAACACGAAATTGACGCCCGCGACACGAAGTTGGGCGCGGAGGAAATTACGCGCGACATCCCGAACATCTCGGACGAGGTCCTGGCCGAC	GCTATTATCC	3	4	3	272
M00970:52:000000000-KDLMY:1:1113:22059:8189	7	rpoB_2	PSS	A	0	A	2197	AAC	AACCGCCTCGTGGAGGAGGACGTCCTGACCTCCATCCATATCGAGGAACACGAAATTGACGCCCGCGACACGAAGTTGGGCGCGGAGGAAATTACGCGCGACATCCCGAACATCTCGGACGAGGTCCTGGCCGAC	GCTATTATCC	3	4	3	274
M00970:52:000000000-KDLMY:1:1113:21497:8609	7	rpoB_2	PSS	A	0	A	2197	AAC	AACCGCCTCGTGGAGGAGGACGTCCTGACCTCCATCCATATCGAGGAACACGAAATTGACGCCCGCGACACGAAGTTGGGCGCGGAGGAAATTACGCGCGACATCCCGAACATCTCGGACGAGGTCCTGGCCGAC	GCTATTATCC	3	4	3	274
M00970:52:000000000-KDLMY:1:1113:7338:9396	7	rpoB_2	PSS	A	0	A	2197	AAC	AACCGCCTCGTGGAGGAGGACGTCCTGACCTCCATCCATATCGAGGAACACGAAATTGACGCCCGCGACACGAAGTTGGGCGCGGAGGAAATTACGCGCGACATCCCGAACATCTCGGACGAGGTCCTGGCCGAC	GCTATTATCC	3	4	3	274
M00970:52:000000000-KDLMY:1:1113:5448:9770	7	rpoB_2	PSS	A	0	A	2197	AAC	AACCGCCTCGTGGAGGAGGACGTCCTGACCTCCATCCATATCGAGGAACACGAAATTGACGCCCGCGACACGAAGTTGGGCGCGGAGGAAATTACGCGCGACATCCCGAACATCTCGGACGAGGTCCTGGCCGAC	GCTATTATCC	3	4	3	278
M00970:52:000000000-KDLMY:1:1113:15713:10825	7	rpoB_2	PSS	A	0	A	2197	AAC	AACCGCCTCGTGGAGGAGGACGTCCTGACCTCCATCCATATCGAGGAACACGAAATTGACGCCCGCGACACGAAGTTGGGCGCGGAGGAAATTACGCGCGACATCCCGAACATCTCGGACGAGGTCCTGGCCGAC	GCTATTATCC	3	4	3	274
M00970:52:000000000-KDLMY:1:1113:20561:11566	7	rpoB_2	PSS	A	0	A	2197	AAC	AACCGCCTCGTGGAGGAGGACGTCCTGACCTCCATCCATATCGAGGAACACGAAATTGACGCCCGCGACACGAAGTTGGGCGCGGAGGAAATTACGCGCGACATCCCGAACATCTCGGACGAGGTCCTGGCCGAC	GCTATTATCC	3	4	3	274
M00970:52:000000000-KDLMY:1:1113:4867:11681	7	rpoB_2	PSS	A	0	A	2197	AAC	AACCGCCTCGTGGAGGAGGACGTCCTGACCTCCATCCATATCGAGGAACACGAAATTGACGCCCGCGACACGAAGTTGGGCGCGGAGGAAATTACGCGCGACATCCCGAACATCTCGGACGAGGTCCTGGCCGAC	GCTATTATCC	3	4	3	274
M00970:52:000000000-KDLMY:1:1113:19927:12188	7	rpoB_2	PSS	A	0	A	2197	AAC	AACCGCCTCGTGTAGGAGGACGTCCTGACCTCCATCCATATCGAGGAACACGAAATTGACGCCCGCGACACGAAGTTGGGCGCGGAGGAAATTACGCGCGACATCCCGAACATCTCGGACGAGGTCCTGGCCGAC	GCTATTATCC	3	4	3	272
M00970:52:000000000-KDLMY:1:1113:20618:12233	7	rpoB_2	PSS	A	0	A	2197	AAC	AACCGCCTCGTGGAGGAGGACGTCCTGACCTCCATCCATATCGAGGAACACGAAATTGACGCCCGCGACACGAAGTTGGGCGCGGAGGAAATTACGCGCGACATCCCGAACATCTCGGACGAGGTCCTGGCCGAC	GCTATTATCC	3	4	3	274
M00970:52:000000000-KDLMY:1:1113:24837:14247	7	rpoB_2	PSS	A	0	A	2197	AAC	AACCGCCTCGTGGAGGAGGACGTCCTGACCTCCATCCATATCGAGGAACACGAAATTGACGCCCGCGACACGAAGTTGGGCGCGGAGGAAATTACGCGCGACATCCCGAACATCTCGGACGAGGTCCTGGCCGAC	GCTATTATCC	3	4	3	274
M00970:52:000000000-KDLMY:1:1113:16332:14261	7	rpoB_2	PSS	A	0	A	2197	AAC	AACCGCCTCGTGGAGGAGGACGTCCTGACCTCCATCCATATCGAGGAACACGAAATTGACGCCCGCGACACGAAGTTGGGCGCGGAGGAAATTACGCGCGACATCCCGAACATCTCGGACGAGGTCCTGGCCGAC	GCTATTATCC	3	4	3	276
M00970:52:000000000-KDLMY:1:1113:16479:14611	7	rpoB_2	PSS	A	0	A	2197	AAC	AACCGCCTCGTGGAGGAGGACGTCCTGACCTCCATCCATATCGAGGAACACGAAATTGACGCCCGCGACACGAAGTTGGGCGCGGAGGAAATTACGCGCGACATCCCGAACATCTCGGACGAGGTCCTGGCCGAC	GCTATTATCC	3	4	3	274
M00970:52:000000000-KDLMY:1:1113:12635:15025	7	rpoB_2	PSS	A	0	A	2197	AAC	AACCGCCTCGTGGAGGAGGACGTCCTGACCTCCATCCATATCGAGGAACACGAAATTGACGCCCGCGACACGAAGTTGGGCGCGGAGGAAATTACGCGCGACATCCCGAACATCTCGGACGAGGTCCTGGCCGAC	GCTATTATCC	3	4	3	274
M00970:52:000000000-KDLMY:1:1113:25319:15184	7	rpoB_2	PSS	A	0	A	2197	AAC	AACCGCCTCGTGGAGGAGGACGTCCTGACCTCCATCCATATCGAGGAACACGAAATTGACGCCCGCGACACGAAGTTGGGCGCGGAGGAAATTACGCGCGACATCCCGAACATCTCGGACGAGGTCCTGGCCGAC	GCTATTATCC	3	4	3	274
M00970:52:000000000-KDLMY:1:1113:8357:16158	7	rpoB_2	PSS	A	0	A	2197	AAC	AACCGCCTCGTGGAGGAGGACGTCCTGACCTCCATCCATATCGAGGAACACGAAATTGACGCCCGCGACACGAAGTTGGGCGCGGAGGAAATTACGCGCGACATCCCGAACATCTCGGACGAGGTCCTGGCCGAC	GCTATTATCC	3	4	3	272
M00970:52:000000000-KDLMY:1:1113:2069:18420	7	rpoB_2	PSS	A	0	A	2197	AAC	AACCGCCTCGTGGAGGAGGACGTCCTGACCTCCATCCATATCGAGGAACACGAAATTGACGCCCGCGACACGAAGTTGGGCGCGGAGGAAATTACGCGCGACATCCCGAACATCTCGGACGAGGTCCTGGCCGAC	GCTATTATCC	3	4	3	274
M00970:52:000000000-KDLMY:1:1113:22848:18753	7	rpoB_2	PSS	A	0	A	2197	AAC	AACCGCCTCGTGGAGGAGGACGTCCTGACCTCCATCCATATCGAGGAACACGAAATTGACGCCCGCGACACGAAGTTGGGCGCGGAGGAAATTACGCGCGACATCCCGAACATCTCGGACGAGGTCCTGGCCGAC	GCTATTATCC	3	4	3	274
M00970:52:000000000-KDLMY:1:1113:19641:18925	7	rpoB_2	PSS	A	0	A	2197	AAC	AACCGCCTCGTGGAGGAGGACGTCCTGACCTCCATCCATATCGAGGAACACGAAATTGACGCCCGCGACACGAAGTTGGGCGCGGAGGAAATTACGCGCGACATCCCGAACATCTCGGACGAGGTCCTGGCCGAC	GCTATTATCC	3	4	3	274
M00970:52:000000000-KDLMY:1:1113:15209:19072	7	rpoB_2	PSS	A	0	A	2197	AAC	AACCGCCTCGTGGAGGAGGACGTCCTGACCTCCATCCATATCGAGGAACACGAAATTGACGCCCGCGACACGAAGTTGGGCGCGGAGGAAATTACGCGCGACATCCCGAACATCTCGGACGAGGTCCTGGCCGAC	GCTATTATCC	3	4	3	274
M00970:52:000000000-KDLMY:1:1113:14022:19661	7	rpoB_2	PSS	A	0	A	2197	AAC	AACCGCCTCGTGGAGGAGGACGTCCTGACCTCCATCCATATCGAGGAACACGAAATTGACGCCCGCGACACGAAGTTGGGCGCGGAGGAAATTACGCGCGACATCCCGAACATCTCGGACGAGGTCCTGGCCGAC	GCTATTATCC	3	4	3	274
M00970:52:000000000-KDLMY:1:1113:28276:20466	7	rpoB_2	PSS	A	0	A	2197	AAC	AACCGCCTCGTGGAGGAGGACGTCCTGACCTCCATCCATATCGAGGAACACGAAATTGACGCCCGCGACACGAAGTTGGGCGCGGAGGAAATTACGCGCGACATCCCGAACATCTCGGACGAGGTCCTGGCCGAC	GCTATTATCC	3	4	3	274
M00970:52:000000000-KDLMY:1:1113:15370:21213	7	rpoB_2	PSS	A	0	A	2197	AAC	AACCGCCTCGTGGAGGAGGACGTCCTGACCTCCATCCATATCGAGGAACACGAAATTGACGCCCGCGACACGAAGTTGGGCGCGGAGGAAATTACGCGCGACATCCCGAACATCTCGGACGAGGTCCTGGCCGAC	GCTATTATCC	3	4	3	274
M00970:52:000000000-KDLMY:1:1113:18436:22627	7	rpoB_2	PSS	A	0	A	2197	AAC	AACCGCCTCGTGGAGGAGGACGTCCTGACCTCCATCCATATCGAGGAACACGAAATTGACGCCCGCGACACGAAGTTGGGCGCGGAGGAAATTACGCGCGACATCCCGAACATCTCGGACGAGGTCCTGGCCGAC	GCTATTATCC	3	4	3	274
M00970:52:000000000-KDLMY:1:1113:11526:26702	7	rpoB_2	PSS	A	0	A	2197	AAC	AACCGCCTCGTGGAGGAGGACGTCCTGACCTCCATCCATATCGAGGAACACGAAATTGACGCCCGCGACACGAAGTTGGGCGCGGAGGAAATTACGCGCGACATCCCGAACATCTCGGACGAGGTCCTGGCCGAC	GCTATTATCC	3	4	3	274
M00970:52:000000000-KDLMY:1:1114:21408:3240	7	rpoB_2	PSS	A	0	A	2197	AAC	AACCGCCTCGTGGAGGAGGACGTCCTGACCTCCATCCATATCGAGGAACACGAAATTGACGCCCGCGACACGAAGTTGGGCGCGGAGGAAATTACGCGCGACATCCCGAACATCTCGGACGAGGTCCTGGCCGAC	GCTATTATCC	3	4	3	274
M00970:52:000000000-KDLMY:1:1114:16297:5902	7	rpoB_2	PSS	A	0	A	2197	AAC	AACCGCCTCGTGGAGGAGGACGTCCTGACCTCCATCCATATCGAGGAACACGAAATTGACGCCCGCGACACGAAGTTGGGCGCGGAGGAAATTACGCGCGACATCCCGAACATCTCGGACGAGGTCCTGGCCGAC	GCTATTATCC	3	4	3	274
M00970:52:000000000-KDLMY:1:1114:23587:6104	7	rpoB_2	PSS	A	0	A	2197	AAC	AACCGCCTCGTGGAGGAGGACGTCCTGACCTCCATCCATATCGAGGAACACGAAATTGACGCCCGCGACACGAAGTTGGGCGCGGAGGAAATTACGCGCGACATCCCGAACATCTCGGACGAGGTCCTGGCCGAC	GCTATTATCC	3	4	3	274
M00970:52:000000000-KDLMY:1:1114:11204:6545	7	rpoB_2	PSS	A	0	A	2197	AAC	AACCGCCTCGTGGAGGAGGACGTCCTGACCTCCATCCATATCGAGGAACACGAAATTGACGCCCGCGACACGAAGTTGGGCGCGGAGGAAATTACGCGCGACATCCCGAACATCTCGGACGAGGTCCTGGCCGAC	GCTATTATCC	3	4	3	274
M00970:52:000000000-KDLMY:1:1114:13894:7784	7	rpoB_2	PSS	A	0	A	2197	AAC	AACCGCCTCGTGGAGGAGGACGTCCTGACCTCCATCCATATCGAGGAACACGAAATTGACGCCCGCGACACGAAGTTGGGCGCGGAGGAAATTACGCGCGACATCCCGAACATCTCGGACGAGGTCCTGGCCGAC	GCTATTATCC	3	4	3	274
M00970:52:000000000-KDLMY:1:1114:10971:8192	7	rpoB_2	PSS	A	0	A	2197	AAC	AACCGCCTCGTGGAGGAGGACGTCCTGACCTCCATCCATATCGAGGAACACGAAATTGACGCCCGCGACACGAAGTTGGGCGCGGAGGAAATTACGCGCGACATCCCGAACATCTCGGACGAGGTCCTGGCCGAC	GCTATTATCC	3	4	3	274
M00970:52:000000000-KDLMY:1:1114:14671:8441	7	rpoB_2	PSS	A	0	A	2197	AAC	AACCGCCTCGTGGAGGAGGACGTCCTGACCTCCATCCATATCGAGGAACACGAAATTGACGCCCGCGACACGAAGTTGGGCGCGGAGGAAATTACGCGCGACATCCCGAACATCTCGGACGAGGTCCTGGCCGAC	GCTATTATCC	3	4	3	274
M00970:52:000000000-KDLMY:1:1114:16939:9549	7	rpoB_2	PSS	A	0	A	2197	AAC	AACCGCCTCGTGGAGGAGGACGTCCTGACCTCCATCCATATCGAGGAACACGAAATTGACGCCCGCGACACGAAGTTGGGCGCGGAGGAAATTACGCGCGACATCCCGAACATCTCGGACGAGGTCCTGGCCGAC	GCTATTATCC	3	4	3	274
M00970:52:000000000-KDLMY:1:1114:5713:11393	7	rpoB_2	PSS	A	0	A	2197	AAC	AACCGCCTCGTGGAGGAGGACGTCCTGACCTCCATCCATATCGAGGAACACGAAATTGACGCCCGCGACACGAAGTTGGGCGCGGAGGAAATTACGCGCGACATCCCGAACATCTCGGACGAGGTCCTGGCCGAC	GCTATTATCC	3	4	3	274
M00970:52:000000000-KDLMY:1:1114:21277:14420	7	rpoB_2	PSS	A	0	A	2197	AAC	AACCGCCTCGTGGAGGAGGACGTCCTGACCTCCATCCATATCGAGGAACACGAAATTGACGCCCGCGACACGAAGTTGGGCGCGGAGGAAATTACGCGCGACATCCCGAACATCTCGGACGAGGTCCTGGCCGAC	GCTATTATCC	3	4	3	274
M00970:52:000000000-KDLMY:1:1114:26728:14773	7	rpoB_2	PSS	A	0	A	2197	AAC	AACCGCCTCGTGGAGGAGGACGTCCTGACCTCCATCCATATCGAGGAACACGAAATTGACGCCCGCGACACGAAGTTGGGCGCGGAGGAAATTACGCGCGACATCCCGAACATCTCGGACGAGGTCCTGGCCGAC	GCTATTATCC	3	4	3	274
M00970:52:000000000-KDLMY:1:1114:12507:16043	7	rpoB_2	PSS	A	0	A	2197	AAC	AACCGCCTCGTGGAGGAGGACGTCCTGACCTCCATCCATATCGAGGAACACGAAATTGACGCCCGCGACACGAAGTTGGGCGCGGAGGAAATTACGCGCGACATCCCGAACATCTCGGACGAGGTCCTGGCCGAC	GCTATTATCC	3	4	3	274
M00970:52:000000000-KDLMY:1:1114:19777:16200	7	rpoB_2	PSS	A	0	A	2197	AAC	AACCGCCTCGTGGAGGAGGACGTCCTGACCTCCATCCATATCGAGGAACACGAAATTGACGCCCGCGACACGAAGTTGGGCGCGGAGGAAATTACGCGCGACATCCCGAACATCTCGGACGAGGTCCTGGCCGAC	GCTATTATCC	3	4	3	281
M00970:52:000000000-KDLMY:1:1114:6839:16414	7	rpoB_2	PSS	A	0	A	2197	AAC	AACCGCCTCGTGGAGGAGGACGTCCTGACCTCCATCCATATCGAGGAACACGAAATTGACGCCCGCGACACGAAGTTGGGCGCGGAGGAAATTACGCGCGACATCCCGAACATCTCGGACGAGGTCCTGGCCGAC	GCTATTATCC	3	4	3	274
M00970:52:000000000-KDLMY:1:1114:20413:18273	7	rpoB_2	PSS	A	0	A	2197	AAC	AACCGCCTCGTGGAGGAGGACGTCCTGACCTCCATCCATATCGAGGAACACGAAATTGACGCCCGCGACACGAAGTTGGGCGCGGAGGAAATTACGCGCGACATCCCGAACATCTCGGACGAGGTCCTGGCCGAC	GCTATTATCC	3	4	3	274
M00970:52:000000000-KDLMY:1:1114:26991:20474	7	rpoB_2	PSS	A	0	A	2197	AAC	AACCGCCTCGTGGAGGAGGACGTCCTGACCTCCATCCATATCGAGGAACACGAAATTGACGCCCGCGACACGAAGTTGGGCGCGGAGGAAATTACGCGCGACATCCCGAACATCTCGGACGAGGTCCTGGCCGAC	GCTATTATCC	3	4	3	274
M00970:52:000000000-KDLMY:1:1114:23079:20570	7	rpoB_2	PSS	A	0	A	2197	AAC	AACCGCCTCGTGGAGGAGGACGTCCTGACCTCCATCCATATCGAGGAACACGAAATTGACGCCCGCGACACGAAGTTGGGCGCGGAGGAAATTACGCGCGACATCCCGAACATCTCGGACGAGGTCCTGGCCGAC	GCTATTATCC	3	4	3	274
M00970:52:000000000-KDLMY:1:1114:25115:21160	7	rpoB_2	PSS	A	0	A	2197	AAC	AACCGCCTCGTGGAGGAGGACGTCCTGACCTCCATCCATATCGAGGAACACGAAATTGACGCCCGCGACACGAAGTTGGGCGCGGAGGAAATTACGCGCGACATCCCGAACATCTCGGACGAGGTCCTGGCCGAC	GCTATTATCC	3	4	3	274
M00970:52:000000000-KDLMY:1:1114:16660:21828	7	rpoB_2	PSS	A	0	A	2197	AAC	AACCGCCTCGTGGAGGAGGACGTCCTGACCTCCATCCATATCGAGGAACACGAAATTGACGCCCGCGACACGAAGTTGGGCGCGGAGGAAATTACGCGCGACATCCCGAACATCTCGGACGAGGTCCTGGCCGAC	GCTATTATCC	3	4	3	274
M00970:52:000000000-KDLMY:1:1114:19416:22618	7	rpoB_2	PSS	A	0	A	2197	AAC	AACCGCCTCGTGGAGGAGGACGTCCTGACCTCCATCCATATCTAGGAACACGAAATTGACGCCCGCGACACGAAGTTGGGCGCGGAGGAAATTACGCGCGACATCCCGAACATCTCGGACGAGGTCCTGGCCGAC	GCTATTATCC	3	4	3	272
M00970:52:000000000-KDLMY:1:1114:4966:23161	7	rpoB_2	PSS	A	0	A	2197	AAC	AACCGCCTCGTGGAGGAGGACGTCCTGACCTCCATCCATATCGAGGAACACGAAATTGACGCCCGCGACACGAAGTTGGGCGCGGAGGAAATTACGCGCGACATCCCGAACATCTCGGACGAGGTCCTGGCCGAC	GCTATTATCC	3	4	3	274
M00970:52:000000000-KDLMY:1:1114:5614:24827	7	rpoB_2	PSS	A	0	A	2197	AAC	AACCGCCTCGTGGAGGAGGACGTCCTGACCACCATCCATATCGAGGAACACGAAATTGACGCCCGCGACACGAAGTTGGGCGCGGAGGAAATTACGCGCGACATCCCGAACATCTCGGACGAGGTCCTGGCCGAC	GCTATTATCC	3	4	3	272
M00970:52:000000000-KDLMY:1:1114:10529:25510	7	rpoB_2	PSS	A	0	A	2197	AAC	AACCGCCTCGTGGAGGAGGACGTCCTGACCTCCATCCATATCGAGGAACACGAAATTGACGCCCGCGACACGAAGTTGGGCGCGGAGGAAATTACGCGCGACATCCCGAACATCTCGGACGAGGTCCTGGCCGAC	GCTATTATCC	3	4	3	274
M00970:52:000000000-KDLMY:1:1114:16787:26665	7	rpoB_2	PSS	A	0	A	2197	AAC	AACCGCCTCGTGGAGGAGGACGTCCTGACCTCCATCCATATCGAGGAACACGAAATTGACGCCCGCGACACGAAGTTGGGCGCGGAGGAAATTACGCGCGACATCCCGAACATCTCGGACGAGGTCCTGGCCGAC	GCTATTATCC	3	4	3	264
M00970:52:000000000-KDLMY:1:1114:16115:27542	7	rpoB_2	PSS	A	0	A	2197	AAC	AACCGCCTCGTGGAGGAGGACGTCCTGACCTCCATCCATATCGAGGAACACGAAATTGACGCCCGCGACACGAAGTTGGGCGCGGAGGAAATTACGCGCGACATCCCGAACATCTCGGACGAGGTCCTGGCCGAC	GCTATTATCC	3	4	3	274
M00970:52:000000000-KDLMY:1:1114:16121:27559	7	rpoB_2	PSS	A	0	A	2197	AAC	AACCGCCTCGTGGAGGAGGACGTCCTGACCTCCATCCATATCGAGGAACACGAAATTGACGCCCGCGACACGAAGTTGGGCGCGGAGGAAATTACGCGCGACATCCCGAACATCTCGGACGAGGTCCTGGCCGAC	GCTATTATCC	3	4	3	274
M00970:52:000000000-KDLMY:1:2101:12565:1690	7	rpoB_2	PSS	A	0	A	2197	AAC	AACCGCCTCGTGGAGGAGGACGTCCTGACCTCCATCCATATCGAGGAACACGAAATTGACGCCCGCGACACGAAGTTGGGCGCGGAGGAAATTACGCGCGACATCCCGAACATCTCGGACGAGGTCCTGGCCGAC	GCTATTATCC	3	4	3	283
M00970:52:000000000-KDLMY:1:2101:21260:3140	7	rpoB_2	PSS	A	0	A	2197	AAC	AACCGCCTCGTGGAGGAGGACGTCCTGACCTCCATCCATATCGAGGAACACGAAATTGACGCCCGCGACACGAAGTTGGGCGCGGAGGAAATTACGCGCGACATCCCGAACATCTCGGACGAGGTCCTGGCCGAC	GCTATTATCC	3	4	3	274
M00970:52:000000000-KDLMY:1:2101:22704:4119	7	rpoB_2	PSS	A	0	A	2197	AAC	AACCGCCTCGTGGAGGAGGACGTCCTGACCTCCATCCATATCGAGGAACACGAAATTGACGCCCGCGACACGAAGTTGGGCGCGGAGGAAATTACGCGCGACATCCCGAACATCTCGGACGAGGTCCTGGCCGAC	GCTATTATCC	3	4	3	274
M00970:52:000000000-KDLMY:1:2101:8041:4761	7	rpoB_2	PSS	A	0	A	2197	AAC	AACCGCCTCGTGGAGGAGGACGTCCTGACCTCCATCCATATCGAGGAACACGAAATTGACGCCCGCGACACGAAGTTGGGCGCGGAGGAAATTACGCGCGACATCCCGAACATCTCGGACGAGGTCCTGGCCGAC	GCTATTATCC	3	4	3	274
M00970:52:000000000-KDLMY:1:2101:12668:5418	7	rpoB_2	PSS	A	0	A	2197	AAC	AACCGCCTCGTGGAGGAGGACGTCCTGACCTCCATCCATATCGAGGAACACGAAATTGACGCCCGCGACACGAAGTTGGGCGCGGAGGAAATTACGCGCGACATCCCGAACATCTCGGACGAGGTCCTGGCCGAC	GCTATTATCC	3	4	3	274
M00970:52:000000000-KDLMY:1:2101:17586:5951	7	rpoB_2	PSS	A	0	A	2197	AAC	AACCGCCTCGTGGAGGAGGACGTCCTGACCTCCATCCATATCGAGGAACACGAAATTGACGCCCGCGACACGAAGTTGGGCGCGGAGGAAATTACGCGCGACATCCCGAACATCTCGGACGAGGTCCTGGCCGAC	GCTATTATCC	3	4	3	272
M00970:52:000000000-KDLMY:1:2101:25078:6853	7	rpoB_2	PSS	A	0	A	2197	AAC	AACCGCCTCGTGGAGGAGGACGTCCTGACCTCCATCCATATCGAGGAACACGAAATTGACGCCCGCGACACGAAGTTGGGCGCGGAGGAAATTACGCGCGACATCCCGAACATCTCGGACGAGGTCCTGGCCGAC	GCTATTATCC	3	4	3	274
M00970:52:000000000-KDLMY:1:2101:13155:7438	7	rpoB_2	PSS	A	0	A	2197	AAC	AACCGCCTCGTGGAGGAGGACGTCCTGACCTCCATCCATATCGAGGAACACGAAATTGACGCCCGCGACACGAAGTTGGGCGCGGAGGAAATTACGCGCGACATCCCGAACATCTCGGACGAGGTCCTGGCCGAC	GCTATTATCC	3	4	3	275
M00970:52:000000000-KDLMY:1:2101:21769:7936	7	rpoB_2	PSS	A	0	A	2197	AAC	AACCGCCTCGTGGAGGAGGACGTCCTGACCTCCATCCATATCGAGGAACACGAAATTGACGCCCGCGACACGAAGTTGGGCGCGGAGGAAATTACGCGCGACATCCCGAACATCTCGGACGAGGTCCTGGCCGAC	GCTATTATCC	3	4	3	274
M00970:52:000000000-KDLMY:1:2101:16047:11012	7	rpoB_2	PSS	A	0	A	2197	AAC	AACCGCCTCGTGGAGGAGGACGTCCTGACCTCCATCCATATCGAGGAACACGAAATTGACGCCCGCGACACGAAGTTGGGCGCGGAGGAAATTACGCGCGACATCCCGAACATCTCGGACGAGGTCCTGGCCGAC	GCTATTATCC	3	4	3	274
M00970:52:000000000-KDLMY:1:2101:11798:12864	7	rpoB_2	PSS	A	0	A	2197	AAC	AACCGCCTCGTGGAGGAGGACGTCCTGACCTCCATCCATATCGAGGAACACGAAATTGACGCCCGCGACACGAAGTTGGGCGCGGAGGAAATTACGCGCGACATCCCGAACATCTCGGACGAGGTCCTGGCCGAC	GCTATTATCC	3	4	3	274
M00970:52:000000000-KDLMY:1:2101:22998:12923	7	rpoB_2	PSS	A	0	A	2197	AAC	AACCGCCTCGTGGAGGAGGACGTCCTGACCTCCATCCATATCGAGGAACACGAAATTGACGCCCGCGACACGAAGTTGGGCGCGGAGGAAATTACGCGCGACATCCCGAACATCTCGGACGAGGTCCTGGCCGAC	GCTATTATCC	3	4	3	274
M00970:52:000000000-KDLMY:1:2101:14713:15801	7	rpoB_2	PSS	A	0	A	2197	AAC	AACCGCCTCGTGGAGGAGGACGTCCTGACCTCCATCCATATCGAGGAACACGAAATTGACGCCCGCGACACGAAGTTGGGCGCGGAGGAAATTACGCACGACATCCCGAACATCTCGGACGAGGTCCTGGCCGAC	GCTATTATCC	3	4	3	270
M00970:52:000000000-KDLMY:1:2101:27139:15945	7	rpoB_2	PSS	A	0	A	2197	AAC	AACCGCCTCGTGGAGGAGGACGTCCTGACCTCCATCCATATCGAGGAACACGAAATTGACGCCCGCGACACGAAGTTGGGCGCGGAGGAAATTACGCGCGACATCCCGAACATCTCGGACGAGGTCCTGGCCGAC	GCTATTATCC	3	4	3	272
M00970:52:000000000-KDLMY:1:2101:20043:17044	7	rpoB_2	PSS	A	0	A	2197	AAC	AACCGCCTCGTGGAGGAGGACGTCCTGACCTCCATCCATATCGAGGAACACGAAATTGACGCCCGCGACACGAAGTTGGGCGCGGAGGAAATTTACAAGGACGACGACGACAAG	GCTATTATCC	3	4	3	184
M00970:52:000000000-KDLMY:1:2101:2667:18904	7	rpoB_2	PSS	A	0	A	2197	AAC	AACCGCCTCGTGGAGGAGGACGTCCTGACCTCCATCCATATCGAGGAACACGAAATTGACGCCCGCGACACGAAGTTGGGCGCGGAGGAAATTACGCGCGACATCCCGAACATCTCGGACGAGGTCCTGGCCGAC	GCTATTATCC	3	4	3	274
M00970:52:000000000-KDLMY:1:2101:2654:18916	7	rpoB_2	PSS	A	0	A	2197	AAC	AACCGCCTCGTGGAGGAGGACGTCCTGACCTCCATCCATATCGAGGAACACGAAATTGACGCCCGCGACACGAAGTTGGGCGCGGAGGAAATTACGCGCGACATCCCGAACATCTCGGACGAGGTCCTGGCCGAC	GCTATTATCC	3	4	3	273
M00970:52:000000000-KDLMY:1:2101:26005:19598	7	rpoB_2	PSS	A	0	A	2197	AAC	AACCGCCTCGTGGAGGAGGACGTCCTGACCTCCATCCATATCGAGGAACACGAAATTGACGCCCGCGACACGAAGTTGGGCGCGGAGGAAATTACGCGCGACATCCCGAACATCTCGGACGAGGTCCTGGCCGAC	GCTATTATCC	3	4	3	272
M00970:52:000000000-KDLMY:1:2101:27694:20181	7	rpoB_2	PSS	A	0	A	2197	AAC	AACCGCCTCGTGGAGGAGGACGTCCTGACCTCCATCCATATCGAGGAACACGAAATTGACGCCCGCGACACGAAGTTGGGCGCGGAGGAAATTACGCGCGACATCCCGAACATCTCGGACGAGGTCCTGGCCGAC	GCTATTATCC	3	4	3	274
M00970:52:000000000-KDLMY:1:2101:18799:21169	7	rpoB_2	PSS	A	0	A	2197	AAC	AACCGCCTCGTGGAGGAGGGCGTCCTGACCTCCATCCATATCGAGGAACACGAAATTGACGCCCGCGACACGAAGTTGGGCGCGGAGGAAATTACGCGCGACATCCCGAACATCTCGGACGAGGTCCTGGCCGAC	GCTATTATCC	3	4	3	270
M00970:52:000000000-KDLMY:1:2101:12958:21470	7	rpoB_2	PSS	A	0	A	2197	AAC	AACCGCCTCGTGGAGGAGGACGTCCTGACCTCCATCCATATCGAGGAACACGAAATTGACGCCCGCGACACGAAGTTGGGCGCGGAGGAAATTACGCGCGACATCCCGAACATCTCGGACGAGGTCCTGGCCGAC	GCTATTATCC	3	4	3	274
M00970:52:000000000-KDLMY:1:2101:7854:22516	7	rpoB_2	PSS	A	0	A	2197	AAC	AACCGCCTCGTGGAGGAGGACGTCCTGACCTCCATCCATATCGAGGAACACGAAATTGACGCCCGCGACACGAAGTTGGGCGCGGAGGAAATTACGCGCGACATCCCGAACATCTCGGACGAGGTCCTGGCCGAC	GCTATTATCC	3	4	3	274
M00970:52:000000000-KDLMY:1:2101:7520:22677	7	rpoB_2	PSS	A	0	A	2197	AAC	AACCGCCTCGTGGAGGAGGACGTCCTGACCTCCATCCATATCGAGGAACACGAAATTGACGCCCGCGACACGAAGTTGGGCGCGGAGGAAATTACGCGCGACATCCCGAACATCTCGGACGAGGTCCTGGCCGAC	GCTATTATCC	3	4	3	273
M00970:52:000000000-KDLMY:1:2101:9290:22717	7	rpoB_2	PSS	A	0	A	2197	AAC	AACCGCCTCGTGGAGGAGGACGTCCTGACCTCCATCCATATCGAGGAACACGAAATTGACGCCCGCGACACGAAGTTGGGCGCGGAGGAAATTACGCGCGACATCCCGAACATCTCGGACGAGGTCCTGGCCGAC	GCTATTATCC	3	4	3	274
M00970:52:000000000-KDLMY:1:2101:22208:22772	7	rpoB_2	PSS	A	0	A	2197	AAC	AACCGCCTCGTGGAGGAGGACGTCCTGACCTCCATCCATATCGAGGAACACGAAATTGACGCCCGCGACACGAAGTTGGGCGCGGAGGAAATTACGCGCGACATCCCGAACATCTCGGACGAGGTCCTGGCCGAC	GCTATTATCC	3	4	3	268
M00970:52:000000000-KDLMY:1:2101:21076:24839	7	rpoB_2	PSS	A	0	A	2197	AAC	AACCGCCTCGTGGAGGAGGACGTCCTGACCTCCATCCATATCGAGGAACACGAAATTGACGCCCGCGACACGAAGTTGGGCGCGGAGGAAATTACGCGCGACATCCCGAACATCTCGGACGAGGTCCGGGCCGAC	GCTATTATCC	3	4	3	266
M00970:52:000000000-KDLMY:1:2101:10608:26591	7	rpoB_2	PSS	A	0	A	2197	AAC	AACCGCCTCGTGGAGGAGGACGTCCTGACCTCCATCCATATCGAGGAACACGAAATTGACGCCCGCGACACGAAGTTGGGCGCGGAGGAAATTACGCGCGACATCCCGAACATCTCGGACGAGGTCCTGGCCGAC	GCTATTATCC	3	4	3	274
M00970:52:000000000-KDLMY:1:2101:10598:26612	7	rpoB_2	PSS	A	0	A	2197	AAC	AACCGCCTCGTGGAGGAGGACGTCCTGACCTCCATCCATATCGAGGAACACGAAATTGACGCCCGCGACACGAAGTTGGGCGCGGAGGAAATTACGCGCGACATCCCGAACATCTCGGACGAGGTCCTGGCCGAC	GCTATTATCC	3	4	3	274
M00970:52:000000000-KDLMY:1:2101:11266:26801	7	rpoB_2	PSS	A	0	A	2197	AAC	AACCGCCTCGTGGAGGAGGACGTCCTGACCTCCATCCATATCGAGGAACACGAAATTGACGCCCGCGACACGAAGTTGGGCGCGGAGGAAATTACGCGCGACATCCCGAACATCTCGGACGAGGTCCTGGCCGAC	GCTATTATCC	3	4	3	274
M00970:52:000000000-KDLMY:1:2101:14669:27702	7	rpoB_2	PSS	A	0	A	2197	AAC	AACCGCCTCGTGGAGGAGGACGTCCTGACCTCCATCCATATCGAGGAACACGAAGTTGACGCCCGCGACACGAAGTTGGGCGCGGAGGAAATTACGCGCGACATCCCGAACATCTCGGACGAGGTCCTGGCCGAC	GCTATTATCC	3	4	3	274
M00970:52:000000000-KDLMY:1:2101:9577:27710	7	rpoB_2	PSS	A	0	A	2197	AAC	AACCGCCTCGTGGAGGAGGACGTCCTGACCTCCATCCATATCGAGGAACACGAAATTGACGCCCGCGACACGAAGTTGGGCGCGGAGGAAATTACGCGCGACATCCCGAACATCTCGGACGAGGTCCTGGCCGAC	GCTATTATCC	3	4	3	274
M00970:52:000000000-KDLMY:1:2102:23013:4365	7	rpoB_2	PSS	A	0	A	2197	AAC	AACCGCCTCGTGGAGGAGGACGTCCTGACCTCCATCCATATCGAGGAACACGAAATTGACGCCCGCGACACGAAGTTGGGCGCGGAGGAAATTACGCGCGACATCCCGAACATCTCGGACGAGGTCCTGGCCGAC	GCTATTATCC	3	4	3	274
M00970:52:000000000-KDLMY:1:2102:19769:6704	7	rpoB_2	PSS	A	0	A	2197	AAC	AACCGCCTCGTGGAGGAGGACGTCCTGACCTCCATCCATATCGAGGAACACGAAATTGACGCCCGCGACACGAAGTTGGGCGCGGAGGAAATTACGCGCGACATCCCGAACATCTCGGACGAGGTCCTGGCCGAC	GCTATTATCC	3	4	3	272
M00970:52:000000000-KDLMY:1:2102:20733:9895	7	rpoB_2	PSS	A	0	A	2197	AAC	AACCGCCTCGTGGAGGAGGACGTCCTGACCTCCATCCATATCGAGGAACACGAAATTGACGCCCGCGACACGAAGTTGGGCGCGGAGGAAATTACGCGCGACATCCCGAACATCTCGGACGAGGTCCTGGCCGAC	GCTATTATCC	3	4	3	274
M00970:52:000000000-KDLMY:1:2102:14476:11663	7	rpoB_2	PSS	A	0	A	2197	AAC	AACCGCCTCGTGGAGGAGGACGTCCTGACCTCCATCCATATCGAGGAACACGAAATTGACGCCCGCGACACGAAGTTGGGCGCGGAGGAAATTTACAAGGACGACGACGACAAG	GCTATTATCC	3	4	3	184
M00970:52:000000000-KDLMY:1:2102:26038:12290	7	rpoB_2	PSS	A	0	A	2197	AAC	AACCGCCTCGTGGAGGAGGACGTCCTGACCTCCATCCATATCGAGGAACACGAAATTGACGCCCGCGACACGAAGTTGGGCGCGGAGGAAATTACGCGCGACATCCCGAACATCTCGGACGAGGTCCTGGCCGAC	GCTATTATCC	3	4	3	273
M00970:52:000000000-KDLMY:1:2102:29123:13728	7	rpoB_2	PSS	A	0	A	2197	AAC	AACCGCCTCGTGGAGGAGGACGTCCTGACCTCCATCCATATCGAGGAACACGAAATTGACGCCCGCGACACGAAGTTGGGCGCGGAGGAAATTACGCGCGACATCCCGAACATCTCGGACGAGGTCCTGGCCGAC	GCTATTATCC	3	4	3	271
M00970:52:000000000-KDLMY:1:2102:11313:14813	7	rpoB_2	PSS	A	0	A	2197	AAC	AACCGCCTCGTGGAGGAGGACGTCCTGACCTCCATCCATATCGAGGAACACGAAATTGACGCCCGCGACACGAAGTTGGGCGCGGAGGAAATTTACAAGGACGACGACGACAAG	GCTATTATCC	3	4	3	184
M00970:52:000000000-KDLMY:1:2102:21892:15230	7	rpoB_2	PSS	A	0	A	2197	AAC	AACCGCCTCGTGGAGGAGGACGTCCTGACCTCCATCCATATCGAGGAACACGAAATTGACGCCCGCGACACGAAGTTGGGCGCGGAGGAAATTACGCGCGACATCCCGAACATCTCGGACGAGGTCCTGGCCGAC	GCTATTATCC	3	4	3	274
M00970:52:000000000-KDLMY:1:2102:7358:16244	7	rpoB_2	PSS	A	0	A	2197	AAC	AACCGCCTCGTGGAGGAGGACGTCCTGACCTCCATCCATATCGAGGAACACGAAATTGACGCCCGCGACACGAAGTTGGGCGCGGAGGAAATTACGCGCGACATCCCGAACATCTCGGACGAGGTCCTGGCCGAC	GCTATTATCC	3	4	3	274
M00970:52:000000000-KDLMY:1:2102:13136:16418	7	rpoB_2	PSS	A	0	A	2197	AAC	AACCGCCTCGTGGAGGAGGACGTCCTGACCTCCATCCATATCGAGGAACACGAAATTGACGCCCGCGACACGAAGTTGGGCGCGGAGGAAATTACGCGCGACATCCCGAACATCTCGGACGAGGTCCTGGCCGAC	GCTATTATCC	3	4	3	274
M00970:52:000000000-KDLMY:1:2102:11673:17432	7	rpoB_2	PSS	A	0	A	2197	AAC	AACCGCCTCGTGGAGGAGGACGTCCTGACCTCCATCCATATCGAGGAACACGAAATTGACGCCCGCGACACGAAGTTGGGCGCGGAGGAAATTACGCGCGACATCCCGAACATCTCGGACGAGGTCCTGGCCGAC	GCTATTATCC	3	4	3	274
M00970:52:000000000-KDLMY:1:2102:9152:17752	7	rpoB_2	PSS	A	0	A	2197	AAC	AACCGCCTCGTGGAGGAGGACGTCCTGACCTCCATCCATATCGAGGAACACGAAATTGACGCCCGCGACACGAAGTTGGGCGCGGAGGAAATTACGCGCGACATCCCGAACATCTCGGACGAGGTCCTGGCCGAC	GCTATTATCC	3	4	3	274
M00970:52:000000000-KDLMY:1:2102:6215:20884	7	rpoB_2	PSS	A	0	A	2197	AAC	AACCGCCTCGTGGAGGAGGACGTCCTGACCTCCATCCATATCGAGGAACACGAAATTGACGCCCGCGACACGAAGTTGGGCGCGGAGGAAATTACGCGCGACATCCCGAACATCTCGGACGAGGTCCTGACCGAC	GCTATTATCC	3	4	3	268
M00970:52:000000000-KDLMY:1:2102:7407:21043	7	rpoB_2	PSS	A	0	A	2197	AAC	AACCGCCTCGTGGAGGAGGACGTCCTGACCTCCATCCATATCGAGGAACACGAAATTGACGCCCGCGACACGAAGTTGGGCGCGGAGGAAATTACGCGCGACATCCCGAACATCTCGGACGAGGTCCTGGCCGAC	GCTATTATCC	3	4	3	274
M00970:52:000000000-KDLMY:1:2102:20250:21340	7	rpoB_2	PSS	A	0	A	2197	AAC	AACCGCCTCGTGGAGGAGGGCGTCCTGACCTCCATCCATATCGAGGAACACGAAATTGACGCCCGCGACACGAAGTTGGGCGCGGAGGAAATTACGCGCGACATCCCGAACATCTCGGACGAGGTCCTGGCCGAC	GCTATTATCC	3	4	3	272
M00970:52:000000000-KDLMY:1:2102:18712:24830	7	rpoB_2	PSS	A	0	A	2197	AAC	AACCGCCTCGTGGAGGAGGACGTCCTGACCTCCATCCATATCGAGGAACACGAAATTGACGCCCGCGACACGAAGTTGGGCGCGGAGGAAATTACGCGCGACATCCCGAACATCTCGGACGAGGTCCTGGCCGAC	GCTATTATCC	3	4	3	268
M00970:52:000000000-KDLMY:1:2102:15274:28497	7	rpoB_2	PSS	A	0	A	2197	AAC	AACCGCCTCGTGGAGGAGGACGTCCTGACCTCCATCCATATCGAGGAACACGAAATTGACGCCCGCGACACGAAGTTGGGCGCGGAGGAAATTACGCGCGACATCCCGAACATCTCGGACGAGGTCCTGCCGACC	GCTATTATCC	3	4	3	267
M00970:52:000000000-KDLMY:1:2103:20200:2086	7	rpoB_2	PSS	A	0	A	2197	AAC	AACCTCCTCGTGGAGGAGGACGTCCTGACCTCCATCCATATCGAGGAACACGAAATTGACGCCCGCGACACGAAGTTGGGCGCGGAGGAAATTACGCGCGACATCCCGAACATCTCGGACGAGGTCCTGGCCGAC	GCTATTATCC	3	4	3	272
M00970:52:000000000-KDLMY:1:2103:15021:3490	7	rpoB_2	PSS	A	0	A	2197	AAC	AACCGCCTCGTGGAGGAGGACATCCTGACCTCCATCCATATCGAGGAACACGAAATTGACGCCCGCGACACGAAGTTGGGCGCGGAGGAAATTACGCGCGACATCCCGAACATCTCGGACGAGGTCCTGGCCGAC	GCTATTATCC	3	4	3	270
M00970:52:000000000-KDLMY:1:2103:15024:3508	7	rpoB_2	PSS	A	0	A	2197	AAC	AACCGCCTCGTGGAGGAGGACGTCCTGACCTCCATCCATATCGAGGAACACGAAATTGACGCCCGCGACACGAAGTTGGGCGCGGAGGAAATTACGCGCGACATCCCGAACATCTCGGACGAGGTCCTGGCCGAC	GCTATTATCC	3	4	3	272
M00970:52:000000000-KDLMY:1:2103:7509:4353	7	rpoB_2	PSS	A	0	A	2197	AAC	AACCGCCTCGTGGAGGAGGACGTCCTGACCTCCATCCATATCGAGGAACACGAAATTGACGCCCGCGACACGAAGTTGGGCGCGGAGGAAATTACGCGCGACATCCCGAACATCTCGGACGAGGTCCTGGCCGAC	GCTATTATCC	3	4	3	274
M00970:52:000000000-KDLMY:1:2103:19566:5600	7	rpoB_2	PSS	A	0	A	2197	AAC	AACCGCCTCGTGGAGGAGGACGTCCTGACCTCCATCCATATCGAGGAACACGAAATTGACGCCCGCGACACGAAGTTGGGCGCGGAGGAAATTACGCGCGACATCCCGAACATCTCGGACGAGGTCCTGGCCGAC	GCTATTATCC	3	4	3	274
M00970:52:000000000-KDLMY:1:2103:19558:5616	7	rpoB_2	PSS	A	0	A	2197	AAC	AACCGCCTCGTGGAGGAGGACGTCCTGACCTCCATCCATATCGAGGAACACGAAATTGACGCCCGCGACACGAAGTTGGGCGCGGAGGAAATTACGCGCGACATCCCGAACATCTCGGACGAGGTCCTGGCCGAC	GCTATTATCC	3	4	3	274
M00970:52:000000000-KDLMY:1:2103:23148:5665	7	rpoB_2	PSS	A	0	A	2197	AAC	AACCGCCTCGTGGAGGAGGACGTCCTGACCTCCATCCATATCGAGGAACACGAAATTGACGCCCGCGACACGAAGTTGGGCGCGGAGGAAATTACGCGCGACATCCCGAACATCTCGGACGAGGTCCTGGCCGAC	GCTATTATCC	3	4	3	270
M00970:52:000000000-KDLMY:1:2103:10251:8079	7	rpoB_2	PSS	A	0	A	2197	AAC	AACCGCCTCGTGGAGGAGGACGTCCTGACCTCCATCCATATCGAGGAACACGAAATTGACGCCCGCGACACGAAGTTGGGCGCGGAGGAAATTACGCGCGACATCCCGAACATCTCGGACGAGGTCCTGGCCGAC	GCTATTATCC	3	4	3	274
M00970:52:000000000-KDLMY:1:2103:3897:9247	7	rpoB_2	PSS	A	0	A	2197	AAC	AACCGCCTCGTGGAGGAGGACGTCCTGACCTCCATCCATATCGAGGAACACGAAATTGACGCCCGCGACACGAAGTTGGGCGCGGAGGAAATTACGCGCGACATCCCGAACATCTCGGACGAAGTCCTGGCCGAC	GCTATTATCC	3	4	3	266
M00970:52:000000000-KDLMY:1:2103:27112:9884	7	rpoB_2	PSS	A	0	A	2197	AAC	AACCGCCTCGTGGAGGAGGACGTCCTGACCTCCATCCATATCGAGGAACACGAAATTGACGCCCGCGACACGAAGTTGGGCGCGGAGGAAATTACGCGCGACATCCCGAACATCTCGGACGAGGTCCTGGCCGAC	GCTATTATCC	3	4	3	274
M00970:52:000000000-KDLMY:1:2103:23106:9919	7	rpoB_2	PSS	A	0	A	2197	AAC	AACCGCCTCGTGGAGGAGGACGTCCTGACCTCCATCCATATCGAGGAACACGAAATTGACGCCCGCGACACGAAGTTGGGCGCGGAGGAAATTACGCGCGACATCCCGAACATCTCGGACGAGGTCCTGGCCGAC	GCTATTATCC	3	4	3	274
M00970:52:000000000-KDLMY:1:2103:13737:10633	7	rpoB_2	PSS	A	0	A	2197	AAC	AACCGCCTCGTGGAGGAGGACGTCCTGACCTCCATCCATATCGAGGAACACGAAATTGACGCCCGCGACACGCAGTTGGGCGCGGAGGAAATTACGCGCGACATCCCGAACATCTCGGACGAGGTCCTGGCCGAC	GCTATTATCC	3	4	3	266
M00970:52:000000000-KDLMY:1:2103:16945:10872	7	rpoB_2	PSS	A	0	A	2197	AAC	AACCGCCTCGTGGAGGAGGACGTCCTGACCTCCATCCATATCGAGGAACACGAAATTGACGCCCGCGACACGAAGTTGGGCGCGGAGGAAATTACGCGCGACATCCCGAACATCTCGGACGAGGTCCTGGCCGAC	GCTATTATCC	3	4	3	274
M00970:52:000000000-KDLMY:1:2103:19135:11326	7	rpoB_2	PSS	A	0	A	2197	AAC	AACCGCCTCGTGGAGGAGGACGTCCTGACCTCCATCCATATCGAGGAACACGAAATTGACGCCCGCGACACGAAGTTGGGCGCGGAGGAAATTACGCGCGACATCCCGAACATCTCGGACGAGGTCCTGGCCGAC	GCTATTATCC	3	4	3	264
M00970:52:000000000-KDLMY:1:2103:19117:11334	7	rpoB_2	PSS	A	0	A	2197	AAC	AACCGCCTCGTGGAGGAGGACGTCCTGACCTCCATCCATATCGAGGAACACGAAATTGACGCCCGCGACACGAAGTTGGGCGCGGAGGAAATTACGCGCGACATCCCGAACATCTCGGACGAGGTCCTGGCCGAC	GCTATTATCC	3	4	3	274
M00970:52:000000000-KDLMY:1:2103:17083:11641	7	rpoB_2	PSS	A	0	A	2197	AAC	AACCGCCTCGTGGAGGAGGACGTCCTGACCTCCATCCATATCGAGGAACACGAAATTGACGCCCGCGACACGAAGTTGGGCGCGGAGGAAATTACGCGCGACATCCCGAACATCTCGGACGAGGTCCTGGCCGAC	GCTATTATCC	3	4	3	274
M00970:52:000000000-KDLMY:1:2103:13200:14429	7	rpoB_2	PSS	A	0	A	2197	AAC	AACCGCCTCGTGGAGGAGGACGTCCTGACCTCCATCCATATCGAGGAACACGAAATTGACGCCCGCGACACGAAGTTGGGCGCGGAGGAAATTACGCGCGACATCCCGAACATCTCGGACGAGGTCCTGGCCGAC	GCTATTATCC	3	4	3	280
M00970:52:000000000-KDLMY:1:2103:4730:15410	7	rpoB_2	PSS	A	0	A	2197	AAC	AACCGCCTCGTGGAGGAGGACGTCCTGACCTCCATCCATATCGAGGAACACGAAATTGACGCCCGCGACACGAAGTTGGGCGCGGAGGAAATTACGCGCGACATCCCGAACATCTCGGACGAGGTCCTGGCCGAC	GCTATTATCC	3	4	3	274
M00970:52:000000000-KDLMY:1:2103:13282:15976	7	rpoB_2	PSS	A	0	A	2197	AAC	AACCGCCTCGTGGAGGAGGACGTCCTGACCTCCATCCATATCGAGGAACACGAAATTGACGCCCGCGACACGAAGTTGGGCGCGGAGGAAATTACGCGCGACATCCCGAACATCTCGGACGAGGTCCTGGCCGAC	GCTATTATCC	3	4	3	274
M00970:52:000000000-KDLMY:1:2103:18760:16495	7	rpoB_2	PSS	A	0	A	2197	AAC	AACCGCCTCGTGGAGGAGGACGTCCTGACCTCCATCCATATCGAGGAACACGAAATTGACGCCCGCGACACGAAGTTGGGCGCGGAGGAAATTACGCGCGACATCCCGAACATCTCGGACGAGGTCCTGGCCGAC	GCTATTATCC	3	4	3	274
M00970:52:000000000-KDLMY:1:2103:4823:16545	7	rpoB_2	PSS	A	0	A	2197	AAC	AACCGCCTCGTGGAGGAGGACGTCCTGACCTCCATCCATATCGAGGAACACGAAATTGACGCCCGCGACACGAAGTTGGGCGCGGAGGAAATTACGCGCGACATCCCGAACATCTCGGACGAGGTCCTGGCCGAC	GCTATTATCC	3	4	3	274
M00970:52:000000000-KDLMY:1:2103:24229:17248	7	rpoB_2	PSS	A	0	A	2197	AAC	AACCGCCTCGTGGAGGAGGACGTCCTGACCTCCATCCATATCGAGGAACACGAAATTGACGCCCGCGACACGAAGTTGGGCGCGGAGGAAATTACGCGCGACATCCCGAACATCTCGGACGAGGTCCTGGCCGAC	GCTATTATCC	3	4	3	274
M00970:52:000000000-KDLMY:1:2103:2916:18283	7	rpoB_2	PSS	A	0	A	2197	AAC	AACCGCCTCGTGGAGGAGGACGTCCTGACCTCCATCCATATCGAGGAACACGAAATTGACGCCCGCGACACGAAGTTGGGCGCGGAGGAAATTACGCGCGACATCCCGAACATCTCGGACGAGGTCCTGGCCGAC	GCTATTATCC	3	4	3	274
M00970:52:000000000-KDLMY:1:2103:7429:20584	7	rpoB_2	PSS	A	0	A	2197	AAC	AACCGCCTCGTGGAGGAGGACGTCCTGACCTCCATCCATATCGAGGAACACGAAATTGACGCCCGCGACACGAAGTTGGGCGCGGAGTAAATTACGCGCGACATCACGAACATCTCGGACGAGGTCCTGACCGAC	GCTATTATCC	3	4	3	262
M00970:52:000000000-KDLMY:1:2103:21617:21185	7	rpoB_2	PSS	A	0	A	2197	AAC	AACCGCCTCGTGGAGGAGGACGTCCTGACCTCCATCCATATCGAGGAACACGAAATTGACGCCCGCGACACGAAGTTGGGCGCGGAGGAAATTACGCGCGACATCCCGAACATCTCGGACGAGGTCCTGGCCGAC	GCTATTATCC	3	4	3	274
M00970:52:000000000-KDLMY:1:2103:21084:23691	7	rpoB_2	PSS	A	0	A	2197	AAC	AACCGCCTCGTGGAGGAGGACGTCCTGACCTCCATCCATATCGAGGAACACGAAATTGACGCCCGCGACACGAAGTTGGGCGCGGAGGAAATTACGCGCGACATCCCGAACATCTCGGACGAGGTCCTGGCCGAC	GCTATTATCC	3	4	3	274
M00970:52:000000000-KDLMY:1:2104:13963:2621	7	rpoB_2	PSS	A	0	A	2197	AAC	AACCGCCTCGTGGAGGAGGACGTCCTGACCTCCATCCATATCGAGGAACACGAAATTGACGCCCGCGACACGAAGTTGGGCGCGGAGGAAATTACGCGCGACATCCCGAACATCTCGGACGAGGTCCTGGCCGAC	GCTATTATCC	3	4	3	274
M00970:52:000000000-KDLMY:1:2104:15589:3585	7	rpoB_2	PSS	A	0	A	2197	AAC	AACCGCCTCGTGGAGGAGGACGTCCTGACCTCCATCCATATCGAGGAACACGAAATTGACGCCCGCGACACGAAGTTGGGCGCGGAGGAAATTACGCGCGACATCCCGAACATCTCGGACGAGGTCCTGGCCGAC	GCTATTATCC	3	4	3	274
M00970:52:000000000-KDLMY:1:2104:17682:4830	7	rpoB_2	PSS	A	0	A	2197	AAC	AACCGCCTCGTGGAGGAGGACGTCCTGACCTCCATCCATATCGAGGAACACGAAATTGACGCCCGCGACACGAAGTTGGGCGCGGAGGAAATTACGCGCGACATCCCGAACATCTCGGACGAGGTCCTGGCCGAC	GCTATTATCC	3	4	3	274
M00970:52:000000000-KDLMY:1:2104:11575:6197	7	rpoB_2	PSS	A	0	A	2197	AAC	AACCGCCTCGTGGAGGAGGACGTCCTGACCTCCATCCATATCGAGGAACACGAAATTGACGCCCGCGACACGAAGTTGGGCGCGGAGGAAATTACGCGCGACATCCCGAACATCTCGGACGAGGTCCTGGCCGAC	GCTATTATCC	3	4	3	274
M00970:52:000000000-KDLMY:1:2104:12577:6496	7	rpoB_2	PSS	A	0	A	2197	AAC	AACCGCCTCGTGGAGGAGGACGTCCTGACCTCCATCCATATCGAGGAACACGAAATTGACGCCCGCGACACGAAGTTGGGCGCGGAGGAAATTACGCGCGACATCCCGAACATCTCGGACGAGGTCCTGGCCGAC	GCTATTATCC	3	4	3	274
M00970:52:000000000-KDLMY:1:2104:20555:7178	7	rpoB_2	PSS	A	0	A	2197	AAC	AACCGCCTCGTGGAGGAGGACGTCCTGACCTCCATCCATATCGAGGAACACGAAATTGACGCCCGCGACACGAAGTTGGGCGCGGAGGAAATTACGCGCGACATCCCGAACATCTCGGACGAGGTCCTGGCCGAC	GCTATTATCC	3	4	3	274
M00970:52:000000000-KDLMY:1:2104:26061:7600	7	rpoB_2	PSS	A	0	A	2197	AAC	AACCGCCTCGTGGAGGAGGACGTCCTGACCTCCATCCATATCGAGGAACACGAAATTGACGCCCGCGACACGAAGTTGGGCGCGGAGGAAATTACGCGCGACATCCCGAACATCTCGGACGAGGTCCTGGCCGAC	GCTATTATCC	3	4	3	272
M00970:52:000000000-KDLMY:1:2104:5658:8254	7	rpoB_2	PSS	A	0	A	2197	AAC	AACCGCCTCGTGGAGGAGGACGTCCTGACCTCCATCCATATCGAGGAACACGAAATTGACGCCCGCGACACGAAGTTGGGCGCGGAGGAAATTACGCGCGACATCCCGAACATCTCGGACGAGGTCCTGGCCGAC	GCTATTATCC	3	4	3	274
M00970:52:000000000-KDLMY:1:2104:7260:8353	7	rpoB_2	PSS	A	0	A	2197	AAC	AACCGCCTCGTGGAGGAGGACGTCCTGACCTCCATCCATATCGAGGAACACGAAATTGACGCCCGCGACACGAAGTTGGGCGCGGAGGAAATTACGCGCGACATCCCGAACATCTCGGACGAGGTCCTGGCCGAC	GCTATTATCC	3	4	3	274
M00970:52:000000000-KDLMY:1:2104:18739:8938	7	rpoB_2	PSS	A	0	A	2197	AAC	AACCGCCTCGTGGAGGAGGACGTCCTGACCTCCATCCATATCGAGGAACACGAAATTGACGCCCGCGACACGAAGTTGGGCGCGGAGGAAATTACGCGCGACATCCCGAACATCTCGGACGAGGTCCTGGCCGAC	GCTATTATCC	3	4	3	274
M00970:52:000000000-KDLMY:1:2104:16582:10053	7	rpoB_2	PSS	A	0	A	2197	AAC	AACCGCCTCGTGGAGGAGGACGTCCTGACCTCCATCCATATCGAGGAACACGAAATTGACGCCCGCGACACGAAGTTGGGCGCGGAGGAAATTACGCGCGACATCCCGAACATCTCGGACGAGGTCCTGGCCGAC	GCTATTATCC	3	4	3	274
M00970:52:000000000-KDLMY:1:2104:7266:10230	7	rpoB_2	PSS	A	0	A	2197	AAC	AACCGCCTCGTGGAGGAGGACGTCCTGACCTCCATCCATATCGAGGAACACGAAATTGACGCCCGCGACACGAAGTTGGGCGCGGAGGAAATTACGCGCGACATCCCGAACATCTCGGACGAGGTCCTGGCCGAC	GCTATTATCC	3	4	3	270
M00970:52:000000000-KDLMY:1:2104:3025:10339	7	rpoB_2	PSS	A	0	A	2197	AAC	AACCGCCTCGTGGAGGAGGACGTCCTGACCTCCATCCATATCGAGGAACACGAAATTGACGCCCGCGACACGAAGTTGGGCGCGGAGGAAATTACGCGCGACATCCCGAACATCTCGGACGAGGTCCTGGCCGAC	GCTATTATCC	3	4	3	274
M00970:52:000000000-KDLMY:1:2104:19693:11117	7	rpoB_2	PSS	A	0	A	2197	AAC	AACCGCCTCGTGGAGGAGGACGTCCTGACCTCCATCCATATCGAGGAACACGAAATTGACGCCCGCGACACGAAGTTGGGCGCGGAGGAAATTACGCGCGACATCCCGAACATCTCGGACGAGGTCCTGGCCGAC	GCTATTATCC	3	4	3	274
M00970:52:000000000-KDLMY:1:2104:19109:13220	7	rpoB_2	PSS	A	0	A	2197	AAC	AACCGCCTCGTGGATGAGGACGTCCTGACCTCCATCCATATCGAGGAACACGAAATTGACGCCCGCGACACGAAGTTGGGCGCGGAGGAAATTACGCGCGACATCCCGAACATCTCGGACGAGGTCCTGGCCGAC	GCTATTATCC	3	4	3	272
M00970:52:000000000-KDLMY:1:2104:20027:13906	7	rpoB_2	PSS	A	0	A	2197	AAC	AACCGCCTCGTGGAGGAGGACGTCCTGACCTCCATCCATATCGAGGAACACGAAATTGACGCCCGCGACACGAAGTTGGGCGCGGAGGAAATTACGCGCGACATCCCGAACATCTCGGACGAGGTCCTGGCCGAC	GCTATTATCC	3	4	3	274
M00970:52:000000000-KDLMY:1:2104:5538:15090	7	rpoB_2	PSS	A	0	A	2197	AAC	AACCGCCTCGTGGAGGAGGACGTCCTGACCTCCATCCATATCGAGGAACACGAAATTGACGCCCGCGACACGAAGTTGGGCGCGGAGGAAATTACGCGCGACATCCCGAACATCTCGGACGAGGTCCTGGCCGAC	GCTATTATCC	3	4	3	274
M00970:52:000000000-KDLMY:1:2104:12136:15466	7	rpoB_2	PSS	A	0	A	2197	AAC	AACCGCCTCGTGGAGGAGGACGTCCTGACCTCCATCCATATCGAGGAACACGAAATTGACGCCCGCGACACGAAGTTGGGCGCGGAGGAAATTACGCGCGACATCCCGAACATCTCGGACGAGGTCCTGGCCGAC	GCTATTATCC	3	4	3	274
M00970:52:000000000-KDLMY:1:2104:27324:16850	7	rpoB_2	PSS	A	0	A	2197	AAC	AACCGCCTCGTGGAGGAGGACGTCCTGACCTCCATCCATATCGAGGAACACGAAATTGACGCCCGCGACACGAAGTTGGGCGCGGAGGAAATTACGCGCGACATCCCGAACATCTCGGACGAGGTCCTGGCCGAC	GCTATTATCC	3	4	3	274
M00970:52:000000000-KDLMY:1:2104:11658:21751	7	rpoB_2	PSS	A	0	A	2197	AAC	AACCGCCTCGTGGAGGAGGACGTCCTGACCTCCATCCATATCGAGGAACACGAAATTGACGCCCGCGACACGAAGTTGGGCGCGGAGGAAATTACGCGCGACATCCCGAACATCTCGGACGAGGTCCTGGCCGAC	GCTATTATCC	3	4	3	274
M00970:52:000000000-KDLMY:1:2104:11647:21768	7	rpoB_2	PSS	A	0	A	2197	AAC	AACCGCCTCGTGGAGGAGGACGTCCTGACCTCCATCCATATCGAGGAACACGAAATTGACGCCCGCGACACGAAGTTGGGCGCGGAGGAAATTACGCGCGACATCCCGAACATCTCGGACGAGGTCCTGGCCGAC	GCTATTATCC	3	4	3	274
M00970:52:000000000-KDLMY:1:2104:17171:22171	7	rpoB_2	PSS	A	0	A	2197	AAC	AACCGCCTCGTGGAGGAGGACGTCCTGACCTCCATCCATATCGAGGAACACGAAATTGACGCCCGCGACACGAAGTTGGGCGCGGAGGAAATTACGCGCGACATCCCGAACATCTCGGACGAGGTCCTGGCCGAC	GCTATTATCC	3	4	3	274
M00970:52:000000000-KDLMY:1:2104:10721:25843	7	rpoB_2	PSS	A	0	A	2197	AAC	AACCGCCTCGTGGAGGAGGACGTCCTGACCTCCATCCATATCGAGGAACACGAAATTGACGCCCGCGACACGAAGTTGGGCGCGGAGGAAATTACGCGCGACATCCCGAACATCTCGGACGAGGTCCTGGCCGAC	GCTATTATCC	3	4	3	274
M00970:52:000000000-KDLMY:1:2104:17232:28410	7	rpoB_2	PSS	A	0	A	2197	AAC	AACCGCCTCGTGGAGGAGGACGTCCTGACCTCCATCCATATCGAGGAACACGAAATTGACGCCCGCGACACGAAGTTGGGCGCGGAGGAAATTACGCGCGACATCCCGAACATCTCGGACGAGGTCCTGGCCGAC	GCTATTATCC	3	4	3	270
M00970:52:000000000-KDLMY:1:2105:14568:2070	7	rpoB_2	PSS	A	0	A	2197	AAC	AACCGCCTCGTGGAGGAGGACGTCCTGACCTCCATCCATATCGAGGAACACGAAATTGACGCCCGCGACACGAAGTTGGGCGCGGAGGAAATTACGCGCGACATCCCGAACATCTCGGACGAGGTCCTGGCCGAC	GCTATTATCC	3	4	3	274
M00970:52:000000000-KDLMY:1:2105:26287:7851	7	rpoB_2	PSS	A	0	A	2197	AAC	AACCGCCTCGTGGAGGAGGACGTCCTGACCTCCATCCATATCGAGGAACACGAAATTGACGCCCGCGACACGAAGTTGGGCGCGGAGGAAATTACGCGCGACATCCCGAACATCTCGGACGAGGTCCTGGCCGAC	GCTATTATCC	3	4	3	272
M00970:52:000000000-KDLMY:1:2105:26270:7863	7	rpoB_2	PSS	A	0	A	2197	AAC	AACCGCCTCGTGGAGGAGGACGTCCTGACCTCCATCCATATCGAGGAACACGAAATTGACGCCCGCGACACGAAGTTGGGCGCGGAGGAAATTACGCGCGACATCCCGAACATCTCGGACGAGGTCCTGGCCGAC	GCTATTATCC	3	4	3	270
M00970:52:000000000-KDLMY:1:2105:17019:9544	7	rpoB_2	PSS	A	0	A	2197	AAC	AACCGCCTCGTGGAGGAGGACGTCCTGACCTCCATCCATATCGAGGAACACGAAATTGACGCCCGCGACACGAAGTTGGGCGCGGAGGAAATTACGCGCGACATCCCGAACATCTCGGACGAGGTCCTGGCCGAC	GCTATTATCC	3	4	3	274
M00970:52:000000000-KDLMY:1:2105:6806:9907	7	rpoB_2	PSS	A	0	A	2197	AAC	AACCGCCTCGTGGAGGAGGACGTCCTGACCTCCATCCATATCGAGGAACACGAAATTGACGCCCGCGACACGAAGTTGGGCGCGGAGGAAATTACGCGCGACATCCCGAACATCTCGGACGAGGTCCTGGCCGAC	GCTATTATCC	3	4	3	274
M00970:52:000000000-KDLMY:1:2105:8804:13062	7	rpoB_2	PSS	A	0	A	2197	AAC	AACCGCCTCGTGGAGGAGGACGTCCTGACCTCCATCCATATCGAGGAACACGAAATTGACGCCCGCGACACGAAGTTGGGCGCGGAGGAAATTACGCGCGACATCCCGAACATCTCGGACGAGGTCCTGGCCGAC	GCTATTATCC	3	4	3	274
M00970:52:000000000-KDLMY:1:2105:26480:14111	7	rpoB_2	PSS	A	0	A	2197	AAC	AACCGCCTCGTGGAGGAGGACGTCCTGACCTCCATCCATATCGAGGAACACGAAATTGACGCCCGCGACACGAAGTTGGGCGCGGAGGAAATTACGCGCGACATCCCGAACATCTCGGACGAGGTCCTGGCCGAC	GCTATTATCC	3	4	3	274
M00970:52:000000000-KDLMY:1:2105:24053:14524	7	rpoB_2	PSS	A	0	A	2197	AAC	AACCGCCTCGTGGAGGAGGACGTCCTGACCTCCATCCATATCGAGGAACACGAAATTGACGCCCGCGACACGAAGTTGGGCGCGGAGGAAATTACGCGCGACATCCCGAACATCTCGGACGAGGTCCTGGCCGAC	GCTATTATCC	3	4	3	274
M00970:52:000000000-KDLMY:1:2105:22634:16100	7	rpoB_2	PSS	A	0	A	2197	AAC	AACCGCCTCGTGGAGGAGGACGTCCTGACCTCCATCCATATCGAGGAACACGAAATTGACGCCCGCGACACGAAGTTGGGCGCGGAGGAAATTACGCGCGACATCCCGAACATCTCGGACGAGGTCCTGGCCGAC	GCTATTATCC	3	4	3	274
M00970:52:000000000-KDLMY:1:2105:16240:16499	7	rpoB_2	PSS	A	0	A	2197	AAC	AACCGCCTCGTGGAGGAGGACGTCCTGACCTCCATCCATATCGAGGAACACGAAATTGACGCCCGCGACACGAAGTTGGGCGCGGAGGAAATTACGCGCGACATCCCGAACATCTCGGACGAGGTCCTGGCCGAC	GCTATTATCC	3	4	3	274
M00970:52:000000000-KDLMY:1:2105:8236:16616	7	rpoB_2	PSS	A	0	A	2197	AAC	AACCGCCTCGTGGAGGAGGACGTCCTGACCTCCATCCATATCGAGGAACACGAAATTGACGCCCGCGACACGAAGTTGGGCGCGGAGGAAATTACGCGCGACATCCCGAACATCTCGGACGAGGTCCTGGCCGAC	GCTATTATCC	3	4	3	274
M00970:52:000000000-KDLMY:1:2105:18093:16628	7	rpoB_2	PSS	A	0	A	2197	AAC	AACCGCCTCGTGGAGGAGGACGTCCTGACCTCCATCCATATCGAGGAACACGAAATTGACGCCCGCGACACGAAGTTGGGCGCGGAGGAAATTACGCGCGACATCCCGAACATCTCGGACGAGGTCCTGGCCGAC	GCTATTATCC	3	4	3	274
M00970:52:000000000-KDLMY:1:2105:10761:16936	7	rpoB_2	PSS	A	0	A	2197	AAC	AACCGCCTCGTGGAGGAGGACGTCCTGACCTCCATCCATATCGAGGAACACGAAATTGACGCCCGCGACACGAAGTTGGGCGCGGAGGAAATTACGCGCGACATCCCGAACATCTCGGACGAGGTCCTGGCCGAC	GCTATTATCC	3	4	3	274
M00970:52:000000000-KDLMY:1:2105:16675:17371	7	rpoB_2	PSS	A	0	A	2197	AAC	AACCGCCTCGTGGAGGAGGACGTCCTGACCTCCATCCATATCGAGGAACACGAAATTGACGCCCGCGACACGAAGTTGGGCGCGGAGGAAATTACGCGCGACATCCCGAACATCTCGGACGAGGTCCTGGCCGAC	GCTATTATCC	3	4	3	274
M00970:52:000000000-KDLMY:1:2105:3114:17805	7	rpoB_2	PSS	A	0	A	2197	AAC	AACCGCCTCGTGGAGGAGGACGTCCTGACCTCCATCCATATCGAGGAACACGAAATTGACGCCCGCGACACGAAGTTGGGCGCGGAGGAAATTACGCGCGACATCCCGAACATCTCGGACGAGGTCCTGGCCGAC	GCTATTATCC	3	4	3	274
M00970:52:000000000-KDLMY:1:2105:14565:18242	7	rpoB_2	PSS	A	0	A	2197	AAC	AACCGCCTCGTGGAGGAGGACGTCCTGACCTCCATCCATATCGAGGAACACGAAATTGACGCCCGCGACACGAAGTTGGGCGCGGAGGAAATTACGCGCGACATCCCGAACATCTCGGACGAGGTCCTGGCCGAC	GCTATTATCC	3	4	3	274
M00970:52:000000000-KDLMY:1:2105:9904:18459	7	rpoB_2	PSS	A	0	A	2197	AAC	AACCGCCTCGTGGAGGAGGACGTCCTGACCTCCATCCATATCGAGGAACACGAAATTGACGCCCGCGACACGAAGTTGGGCGCGGAGGAAATTACGCGCGACATCCCGAACATCTCGGACGAGGTCCTGGCCGAC	GCTATTATCC	3	4	3	274
M00970:52:000000000-KDLMY:1:2105:3392:21185	7	rpoB_2	PSS	A	0	A	2197	AAC	AACCGCCTCGTGGAGGAGGACGTCATGACCTCCATCCATATCGAGGAACACGAAATTGACGCCCGCGACACCAAGTTGGGCGCGGAGGAAATTACGCGCGACATCCCGAACATCTCGGACGAGGCCCTGACCGAC	GCTATTATCC	3	4	3	262
M00970:52:000000000-KDLMY:1:2105:26680:21330	7	rpoB_2	PSS	A	0	A	2197	AAC	AACCGCCTCGTGGAGGAGGACGTCCTGACCTCCATCCATATCGAGGAACACGAAATTGACGCCCGCGACACGAAGTTGGGCGCGGAGGAAATTACGCGCGACATCCCGAACATCTCGGACGAGGTCCTGGCCGAC	GCTATTATCC	3	4	3	274
M00970:52:000000000-KDLMY:1:2105:26689:21348	7	rpoB_2	PSS	A	0	A	2197	AAC	AACCGCCTCGTGGAGGAGGACGTCCTGACCTCCATCCATATCGAGGAACACGAAATTGACGCCCGCGACACGAAGTTGGGCGCGGAGGAAATTACGCGCGACATCCCGAACATCTCGGACGAGGTCCTGGCCGAC	GCTATTATCC	3	4	3	274
M00970:52:000000000-KDLMY:1:2105:24204:22140	7	rpoB_2	PSS	A	0	A	2197	AAC	AACCGCCTCGTGGAGGAGGACGTCCTGACCTCCATCCATATCGAGGAACACGAAATTGACGCCCGCGACACGAAGTTGGGCGCGGAGGAAATTACGCGCGACATCCCGAACATCTCGGACGAGGTCCTGGCCGAC	GCTATTATCC	3	4	3	274
M00970:52:000000000-KDLMY:1:2105:7122:22657	7	rpoB_2	PSS	A	0	A	2197	AAC	AACCGCCTCGTGGAGGAGGACGTCCTGACCTCCATCCATATCGAGGAACACGAAATTGACGCCCGCGACACGAAGTTGGGCGCGGAGGAAATTACGCGCGACATCCCGAACATCTCGGACGAGGTCCTGGCCGAC	GCTATTATCC	3	4	3	274
M00970:52:000000000-KDLMY:1:2105:13633:27985	7	rpoB_2	PSS	A	0	A	2197	AAC	AACCGCCTCGTGGAGGAGGACGTCCTGACCTGCATCCATATCGAGGAACACGAAATTGACGCCCGCGACACGAAGTTGGGCGCGGAGGAAATTACGCGCGACATCCCGAACATCTCGGACGAGGTCCTGGCCGAC	GCTATTATCC	3	4	3	272
M00970:52:000000000-KDLMY:1:2106:14596:2499	7	rpoB_2	PSS	A	0	A	2197	AAC	AACCGCCTCGTGGAGGAGGACGTCCTGACCTTCATCCATATCGAGGAACACGAAATTGACGCCCGCGACACGAAGTTGGGCGCGGAGGAAATTACGCGCGACATCCCGAACATCTCGGACGAGGTCCTGGCCGAC	GCTATTATCC	3	4	3	272
M00970:52:000000000-KDLMY:1:2106:20452:4033	7	rpoB_2	PSS	A	0	A	2197	AAC	AACCGCCTCGTGGAGGAGGACGTCCTGACCTCCATCCATATCGAGGAACACGAAATTGACGCCCGCGACACGAAGTTGGGCGCGGAGGAAATTACGCGCGACATCCCGAACATCTCGGACGAGGTCCTGGCCGAC	GCTATTATCC	3	4	3	274
M00970:52:000000000-KDLMY:1:2106:13206:6252	7	rpoB_2	PSS	A	0	A	2197	AAC	AACCGCCTCGTGGAGGAGGACGTCCTGACCTACATCCATATCGAGGAACACGAAATTGACGCCCGCGACACGAAGTTGGGCGCGGAGGAAATTACGCGCGACATCCCGAACATCTCGGACGAGGTCCTGGCCGAC	GCTATTATCC	3	4	3	276
M00970:52:000000000-KDLMY:1:2106:4054:7735	7	rpoB_2	PSS	A	0	A	2197	AAC	AACCGCCTCGTGGAGGAGGACGTCCTGACCTACATCCATATCGAGGAACACGAAATTGACGCCCGCGACACGAAGTTGGGCGCGGAGGAAATTACGCGCGACATCCCGAACATCTCGGACGAGGTCCTGGCCGAC	GCTATTATCC	3	4	3	276
M00970:52:000000000-KDLMY:1:2106:20819:8151	7	rpoB_2	PSS	A	0	A	2197	AAC	AACCGCCTCGTGGAGGAGGACGTCCTGACCTACATCCATATCGAGGAACACGAAATTGACGCCCGCGACACGAAGTTGGGCGCGGAGGAAATTACGCGCGACATCCCGAACATCTCGGACGAGGTCCTGGCCGAC	GCTATTATCC	3	4	3	272
M00970:52:000000000-KDLMY:1:2106:4370:8684	7	rpoB_2	PSS	A	0	A	2197	AAC	AACCGCCTCGTGGAGGAGGACGTCCTGACCTACATCCATATCGAGGAACACGAAATTGACGCCCGCGACACGAAGTTGGGCGCGGAGGAAATTACGCGCGACATCCCGAACATCTCGGACGAGGTCCTGGCCGAC	GCTATTATCC	3	4	3	272
M00970:52:000000000-KDLMY:1:2106:10325:8765	7	rpoB_2	PSS	A	0	A	2197	AAC	AACCGCCTCGTGGAGGAGGACGTCCTGACCTACATCCATATCGAGGAACACGAAATTGACGCCCGCGACACGAAGTTGGGCGCGGAGGAAATTACGCGCGACATCCCGAACATCTCGGACGAGGTCCTGGCCGAC	GCTATTATCC	3	4	3	272
M00970:52:000000000-KDLMY:1:2106:5877:10622	7	rpoB_2	PSS	A	0	A	2197	AAC	AACCGCCTCGTGGAGGAGGACGTCCTGACCTGCATCCATATCGAGGAACACGAAATTGACGCCCGCGACACGAAGTTGGGCGCGGAGGAAATTACGCGCGACATCCCGAACATCTCGGACGAGGTCCTGGCCGAC	GCTATTATCC	3	4	3	273
M00970:52:000000000-KDLMY:1:2106:18052:11815	7	rpoB_2	PSS	A	0	A	2197	AAC	AACCGCCTCGTGGAGGAGGACGTCCTGACCTCCATCCATATCGAGGAACACGAAATTGACGCCCGCGACACGAAGTTGGGCGCGGAGGAAATTACGCGCGACATCCCGAACATCTCGGACGAGGTCCTGGCCGAC	GCTATTATCC	3	4	3	274
M00970:52:000000000-KDLMY:1:2106:18058:11832	7	rpoB_2	PSS	A	0	A	2197	AAC	AACCGCCTCGTGGAGGAGGACGTCCTGACCTACATCCATATCGAGGAACACGAAATTGACGCCCGCGACACGAAGTTGGGCGCGGAGGAAATTACGCGCGACATCCCGAACATCTCGGACGAGGTCCTGGCCGAC	GCTATTATCC	3	4	3	272
M00970:52:000000000-KDLMY:1:2106:15841:12352	7	rpoB_2	PSS	A	0	A	2197	AAC	AACCGCCTCGTGGAGGAGGACGTCCTGACCTACATCCATATCGAGGAACACGAAATTGACGCCCGCGACACGAAGTTGGGCGCGGAGGAAATTACGCGCGACATCCCGAACATCTCGGACGAGGTCCTGGCCGAC	GCTATTATCC	3	4	3	272
M00970:52:000000000-KDLMY:1:2106:12945:12458	7	rpoB_2	PSS	A	0	A	2197	AAC	AACCGCCTCGTGGAGGAGGACGTCCTGACCTTCATCCATATCGAGGAACACGAAATTGACGCCCGCGACACGAAGTTGGGCGCGGAGGAAATTACGCGCGACATCCCGAACATCTCGGACGAGGTCCTGGCCGAC	GCTATTATCC	3	4	3	272
M00970:52:000000000-KDLMY:1:2106:11502:13586	7	rpoB_2	PSS	A	0	A	2197	AAC	AACCGCCTCGTGGAGGAGGACGTCCTGACCTTCATCCATATCGAGGAACACGAAATTGACGCCCGCGACACGAAGTTGGGCGCGGAGGAAATTACGCGCGACATCCCGAACATCTCGGACGAGGTCCTGGCCGAC	GCTATTATCC	3	4	3	264
M00970:52:000000000-KDLMY:1:2106:4069:13949	7	rpoB_2	PSS	A	0	A	2197	AAC	AACCGCCTCGTGGAGGAGGACGTCCTGACCTCCATCCATATCGAGGAACACGAAATTGACGCCCGCGACACGAAGTTGGGCGCGGAGGAAATTACGCGCGACATCCCGAACATCTCGGACGAGGTCCTGGCCGAC	GCTATTATCC	3	4	3	274
M00970:52:000000000-KDLMY:1:2106:14240:14240	7	rpoB_2	PSS	A	0	A	2197	AAC	AACCGCCTCGTGGAGGAGGACGTCCTGACCTCCATCCATATCGAGGAACACGAAATTGACGCCCGCGACACGAAGTTGGGCGCGGAGGAAATTACGCGCGACATCCCGAACATCTCGGACGAGGTCCTGGCCGAC	GCTATTATCC	3	4	3	274
M00970:52:000000000-KDLMY:1:2106:21522:14306	7	rpoB_2	PSS	A	0	A	2197	AAC	AACCGCCTCGTGGAGGAGGACGTCCTGACCTCCATCCATATCGAGGAACACGAAATTGACGCCCGCGACACGAAGTTGGGCGCGGAGGAAATTACGCGCGACATCCCGAACATCTCGGACGAGGTCCTGGCCGAC	GCTATTATCC	3	4	3	274
M00970:52:000000000-KDLMY:1:2106:15987:14734	7	rpoB_2	PSS	A	0	A	2197	AAC	AACCGCCTCGTGGAGGAGGACGTCCTGACCTGCATCCATATCGAGGAACACGAAATTGACGCCCGCGACACGAAGTTGGGCGCGGAGGAAATTACGCGCGACATCCCGAACATCTCGGACGAGGTCCTGGCCGAC	GCTATTATCC	3	4	3	272
M00970:52:000000000-KDLMY:1:2106:27006:14925	7	rpoB_2	PSS	A	0	A	2197	AAC	AACCGCCTCGTGGAGGAGGACGTCCTGACCTCCATCCATATCGAGGAACACGAAATTGACGCCCGCGACACGAAGTTGGGCGCGGAGGAAATTACGCGCGACATCCCGAACATCTCGGACGAGGTCCTGGCCGAC	GCTATTATCC	3	4	3	274
M00970:52:000000000-KDLMY:1:2106:3444:15221	7	rpoB_2	PSS	A	0	A	2197	AAC	AACCGCCTCGTGGAGGAGGACGTCCTGACCTCCATCCATATCGAGGAACACGAAATTGACGCCCGCGACACGAAGTTGGGCGCGGAGGAAATTACGCGCGACATCCCGAACATCTCGGACGAGGTCCTGGCCGAC	GCTATTATCC	3	4	3	274
M00970:52:000000000-KDLMY:1:2106:27713:17151	7	rpoB_2	PSS	A	0	A	2197	AAC	AACCGCCTCGTGGAGGAGGACGTCCTGACCTCCATCCATATCGAGGAACACGAAATTGACGCCCGCGACACGAAGTTGGGCGCGGAGGAAATTACGCGCGACATCCCGAACATCTCGGACGAGGTCCTGGCCGAC	GCTATTATCC	3	4	3	274
M00970:52:000000000-KDLMY:1:2106:23339:19594	7	rpoB_2	PSS	A	0	A	2197	AAC	AACCGCCTCGTGGAGGAGGACGTCCTGACCTCCATCCATATCGAGGAACACGAAATTGACGCCCGCGACACGAAGTTGGGCGCGGAGGAAATTACGCGCGACATCCCGAACATCTCGGACGAGGTCCTGGCCGAC	GCTATTATCC	3	4	3	274
M00970:52:000000000-KDLMY:1:2106:9968:20511	7	rpoB_2	PSS	A	0	A	2197	AAC	AACCGCCTCGTGGAGGAGGACGTCCTGACCTCCATCCATATCGAGGAACACGAAATTGACGCCCGCGACACGAAGTTGGGCGCGGAGGAAATTACGCGCGACATCCCGAACATCTCGGACGAGGTCCTGGCCGAC	GCTATTATCC	3	4	3	274
M00970:52:000000000-KDLMY:1:2106:27261:20536	7	rpoB_2	PSS	A	0	A	2197	AAC	AACCGCCTCGTGGAGGAGGACGTCCTGACCTCCATCCATATCGAGGAACACGAAATTGACGCCCGCGACACGAAGTTGGGCGCGGAGGAAATTACGCGCGACATCCCGAACATCTCGGACGAGGTCCTGGCCGAC	GCTATTATCC	3	4	3	274
M00970:52:000000000-KDLMY:1:2106:27273:20549	7	rpoB_2	PSS	A	0	A	2197	AAC	AACCGCCTCGTGGAGGAGGACGTCCTGACCTCCATCCATATCGAGGAACACGAAATTGACGCCCGCGACACGAAGTTGGGCGCGGAGGAAATTACGCGCGACATCCCGAACATCTCGGACGAGGTCCTGGCCGAC	GCTATTATCC	3	4	3	274
M00970:52:000000000-KDLMY:1:2106:26879:20938	7	rpoB_2	PSS	A	0	A	2197	AAC	AACCGCCTCGTGGAGGAGGACGTCCTGACCTCCATCCATATCGAGGAACACGAAATTGACGCCCGCGACACGAAGTTGGGCGCGGAGGAAATTACGCGCGACATCCCGAACATCTCGGACGAGGTCCTGGCCGAC	GCTATTATCC	3	4	3	275
M00970:52:000000000-KDLMY:1:2106:9703:21633	7	rpoB_2	PSS	A	0	A	2197	AAC	AACCGCCTCGTGGAGGAGGACGTCCTGACCTCCATCCATATCGAGGAACACGAAATTGACGCCCGCGACACGAAGTTGGGCGCGGAGGAAATTACGCGCGACATCCCGAACATCTCGGACGAGGTCCTGGCCGAC	GCTATTATCC	3	4	3	274
M00970:52:000000000-KDLMY:1:2106:17968:22759	7	rpoB_2	PSS	A	0	A	2197	AAC	AACCGCCTCGTGGAGGAGGACGTCCTGACCTCCATCCATATCGAGGAACACGAAATTGACGCCCGCGACACGAAGTTGGGCGCGGAGGAAATTTACAAGGACGACGACGACAAG	GCTATTATCC	3	4	3	184
M00970:52:000000000-KDLMY:1:2106:14415:25454	7	rpoB_2	PSS	A	0	A	2197	AAC	AACCGCCTCGTGGAGGAGGACGTCCTGACCTCCATCCATATCGAGGAACACGAAATTGACGCCCGCGACACGAAGTTGGGCGCGGAGGAAATTACGCGCGACATCCCGAACATCTCGGACGAGGTCCTGGCCGAC	GCTATTATCC	3	4	3	258
M00970:52:000000000-KDLMY:1:2106:23982:26370	7	rpoB_2	PSS	A	0	A	2197	AAC	AACCGCCTCGTGGAGGAGGACGTCCTGACCTCCATCCATATCGAGGAACACGAAATTGACGCCCGCGACACGAAGTTGGGCGCGGAGGAAATTACGCGCGACATCCCGAACATCTCGGACGAGGTCCTGGCCGAC	GCTATTATCC	3	4	3	240
M00970:52:000000000-KDLMY:1:2106:15197:27497	7	rpoB_2	PSS	A	0	A	2197	AAC	AACCGCCTCGTGGAGGAGGACGTCCTGACCTCCATCCATATCGAGGAACACGAAATTGACGCCCGCGACACGAAGTTGGGCGCGGAGGAAATTACGCGCGACATCCCGAACATCTCGGACGAGGTCCTGGCCGAC	GCTATTATCC	3	4	3	264
M00970:52:000000000-KDLMY:1:2107:26510:7416	7	rpoB_2	PSS	A	0	A	2197	AAC	AACCGCCTCGTGGAGGAGGACGTCCTGACCTCCATCCATATCGAGGAACACGAAATTGACGCCCGCGACACGAAGTTGGGCGCGGAGGAAATTACGCGCGACATCCCGAACATCTCGGACGAGGTCCTGGCCGAC	GCTATTATCC	3	4	3	266
M00970:52:000000000-KDLMY:1:2107:14060:7782	7	rpoB_2	PSS	A	0	A	2197	AAC	AACCGCCTCGTGGAGGAGGACGTCCTGACCTCCATCCATATCGAGGAACACGAAATTGACGCCCGCGACACGAAGTTGGGCGCGGAGGAAATTACGCGCGACATCCCGAACATCTCGGACGAGGTCCTGGCCGAC	GCTATTATCC	3	4	3	274
M00970:52:000000000-KDLMY:1:2107:9627:8115	7	rpoB_2	PSS	A	0	A	2197	AAC	AACCGCCTCGTGGAGGAGGACGTCCTGACCTCCATCCATATCGAGGAACACGAAATTGACGCCCGCGACACGAAGTTGGGCGCGGAGGAAATTACGCGCGACATCCCGAACATCTCGGACGAGGTCCTGGCCGAC	GCTATTATCC	3	4	3	274
M00970:52:000000000-KDLMY:1:2107:25825:8402	7	rpoB_2	PSS	A	0	A	2197	AAC	AACCGCCTCGTGGAGGAGGACGTCCTGACCTCCATCCATATCGAGGAACACGAAATTGACGCCCGCGACACGAAGTTGGGCGCGGAGGAAATTACGCGCGACATCCCGAACATCTCGGACGAGGTCCTGGCCGAC	GCTATTATCC	3	4	3	272
M00970:52:000000000-KDLMY:1:2107:15574:8507	7	rpoB_2	PSS	A	0	A	2197	AAC	AACCGCCTCGTGGAGGAGGACGTCCTGACCTCCATCCATATCGAGGAACACGAAATTGACGCCCGCGACACGAAGTTGGGCGCGGAGGAAATTACGCGCGACATCCCGAACATCTCGGACGAGGTCCTGGCCGAC	GCTATTATCC	3	4	3	268
M00970:52:000000000-KDLMY:1:2107:11944:8835	7	rpoB_2	PSS	A	0	A	2197	AAC	AACCGCCTCGTGGAGGAGGACGTCCTGACCTCCATCCATATCGAGGAACACGAAATTGACGCCCGCGACACGAAGTTGGGCGCGGAGGAAATTACGCGCGACATCCCGAACATCTCGGACGAGGTCCTGGCCGAC	GCTATTATCC	3	4	3	274
M00970:52:000000000-KDLMY:1:2107:15489:9748	7	rpoB_2	PSS	A	0	A	2197	AAC	AACCGCCTCGTGGAGGAGGACGTCCTGACCTCCATCCATATCGAGGAACACGAAATTGACGCCCGCGACACGAAGTTGGGCGCGGAGGAAATTACGCGCGACATCCCGAACATCTCGGACGAGGTCCTGGCCGAC	GCTATTATCC	3	4	3	274
M00970:52:000000000-KDLMY:1:2107:19051:12583	7	rpoB_2	PSS	A	0	A	2197	AAC	AACCGCCTCGTGGAGGAGGACGTCCTGACCTCCATCCATATCGAGGAACACGAAATTGACGCCCGCGACACGAAGTTGGGCGCGGAGGAAATTACGCGCGACATCCCGAACATCTCGGACGAGGTCCTGGCCGAC	GCTATTATCC	3	4	3	274
M00970:52:000000000-KDLMY:1:2107:4980:12796	7	rpoB_2	PSS	A	0	A	2197	AAC	AACCGCCTCGTGGAGGAGGACGTCCTGACCTCCATCCATATCGAGGAACACGAAATTGACGCCCGCGACACGAAGTTGGGCGCGGAGGAAATTACGCGCGACATCCCGAACATCTCGGACGAGGTCCTGGCCGAC	GCTATTATCC	3	4	3	272
M00970:52:000000000-KDLMY:1:2107:16612:13028	7	rpoB_2	PSS	A	0	A	2197	AAC	AACCGCCTCGTGGAGGAGGACGTCCTGACCTCCATCCATATCGAGGAACACGAAATTGACGCCCGCGACACGAAGTTGGGCGCGGAGGAAATTACGCGCGACATCCCGAACATCTCGGACGAGGTCCTGGCCGAC	GCTATTATCC	3	4	3	274
M00970:52:000000000-KDLMY:1:2107:22026:13043	7	rpoB_2	PSS	A	0	A	2197	AAC	AACCGCCTCGTGGAGGAGGACGTCCTGACCTCCATCCATATCGAGGAACACGAAATTGACGCCCGCGACACGAAGTTGGGCGCGGAGGAAATTACGCGCGACATCCCGAACATCTCGGACGAGGTCCTGGCCGAC	GCTATTATCC	3	4	3	275
M00970:52:000000000-KDLMY:1:2107:13248:13890	7	rpoB_2	PSS	A	0	A	2197	AAC	AACCGCCTCGTGGAGGAGGACGTCCTGACCTCCATCCATATCGAGGAACACGAAATTGACGCCCGCGACACGAAGTTGGGCGCGGAGGAAATTACGCGCGACATCCCGAACATCTCGGACGAGGTCCTGGCCGAC	GCTATTATCC	3	4	3	274
M00970:52:000000000-KDLMY:1:2107:2177:15444	7	rpoB_2	PSS	A	0	A	2197	AAC	AACCGCCTCGTGGAGGAGGACGTCCTGACCTCCATCCATATCGAGGAACACGAAATTGACGCCCGCGACACGAAGTTGGGCGCGGAGGAAATTACGCGCGACATCCCGAACATCTCGGACGAGGTCCTGGCCGAC	GCTATTATCC	3	4	3	274
M00970:52:000000000-KDLMY:1:2107:2193:15453	7	rpoB_2	PSS	A	0	A	2197	AAC	AACCGCCTCGTGGAGGAGGACGTCCTGACCTCCATCCATATCGAGGAACACGAAATTGACGCCCGCGACACGAAGTTGGGCGCGGAGGAAATTACGCGCGACATCCCGAACATCTCGGACGAGGTCCTGGCCGAC	GCTATTATCC	3	4	3	274
M00970:52:000000000-KDLMY:1:2107:4895:15581	7	rpoB_2	PSS	A	0	A	2197	AAC	AACCGCCTCGTGGAGGAGGACGTCCTGACCTCCATCCATATCGAGGAACACGAAATTGACGCCCGCGACACGAAGTTGGGCGCGGAGGAAATTACGCGCGACATCCCGAACATCTCGGACGAGGTCCTGGCCGAC	GCTATTATCC	3	4	3	274
M00970:52:000000000-KDLMY:1:2107:21583:15808	7	rpoB_2	PSS	A	0	A	2197	AAC	AACCGCCTCGTGGAGGAGGACGTCCTGACCTCCATCCATATCGAGGAACACGAAATTGACGCCCGCGACACGAAGTTGGGCGCGGAGGAAATTACGCGCGACATCCCGAACATCTCGGACGAGGTCCTGGCCGAC	GCTATTATCC	3	4	3	274
M00970:52:000000000-KDLMY:1:2107:21570:15823	7	rpoB_2	PSS	A	0	A	2197	AAC	AACCGCCTCGTGGAGGAGGACGTCCTGACCTCCATCCATATCGAGGAACACGAAATTGACGCCCGCGACACGAAGTTGGGCGCGGAGGAAATTACGCGCGACATCCCGAACATCTCGGACGAGGTCCTGGCCGAC	GCTATTATCC	3	4	3	274
M00970:52:000000000-KDLMY:1:2107:15310:15830	7	rpoB_2	PSS	A	0	A	2197	AAC	AACCGCCTCGTGGAGGAGGACGTCCTGACCTCCATCCATATCGAGGAACACGAAATTGACGCCCGCGACACGAAGTTGGGCGCGGAGGAAATTACGCGCGACATCCCGAACATCTCGGACGAGGTCCTGGCCGAC	GCTATTATCC	3	4	3	274
M00970:52:000000000-KDLMY:1:2107:15323:15844	7	rpoB_2	PSS	A	0	A	2197	AAC	AACCGCCTCGTGGAGGAGGACGTCCTGACCTCCATCCATATCGAGGAACACGAAATTGACGCCCGCGACACGAAGTTGGGCGCGGAGGAAATTACGCGCGACATCCCGAACATCTCGGACGAGGTCCTGGCCGAC	GCTATTATCC	3	4	3	270
M00970:52:000000000-KDLMY:1:2107:28553:16755	7	rpoB_2	PSS	A	0	A	2197	AAC	AACCGCCTCGTGGAGGAGGACGTCCTGACCTCCATCCATATCGAGGAACACGAAATTGACGCCCGCGACACGAAGTTGGGCGCGGAGGAAATTACGCGCGACATCCCGAACATCTCGGACGAGGTCCTGGCCGAC	GCTATTATCC	3	4	3	274
M00970:52:000000000-KDLMY:1:2107:16606:16876	7	rpoB_2	PSS	A	0	A	2197	AAC	AACCGCCTCGTGGAGGAGGACGTCCTGACCTCCATCCATATCGAGGAACACGAAATTGACGCCCGCGACACGAAGTTGGGCGCGGAGGAAATTACGCGCGACATCCCGAACATCTCGGACGAGGTCCTGGCCGAC	GCTATTATCC	3	4	3	274
M00970:52:000000000-KDLMY:1:2107:14027:18178	7	rpoB_2	PSS	A	0	A	2197	AAC	AACCGCCTCGTGGAGGAGGACGTCCTGACCTCCATCCATATCGAGGAACACGAAATTGACGCCCGCGACACGAAGTTGGGCGCGGAGGAAATTACGCGCGACATCCCGAACATCTCGGACGAGGTCCTGGCCGAC	GCTATTATCC	3	4	3	277
M00970:52:000000000-KDLMY:1:2107:4710:20295	7	rpoB_2	PSS	A	0	A	2197	AAC	AACCGCCTCGTGGAGGAGGACGTCCTGACCTCCATCCATATCGAGGAACACGAAATTGACGCCCGCGACACGAAGTTGGGCGCGGAGGAAATTACGCGCGACATCCCGAACATCTCGGACGAGGTCCTGGCCGAC	GCTATTATCC	3	4	3	274
M00970:52:000000000-KDLMY:1:2107:20539:21569	7	rpoB_2	PSS	A	0	A	2197	AAC	AACCGCCTCGTGGAGGAGGACGTCCTGACCTCCATCCATATCGAGGAACACGAAATTGACGCCCGCGACACGAAGTTGGGCGCGGAGGAAATTACGCGCGACATCCCGAACATCTCGGACGAGGTCCTGGCCGAC	GCTATTATCC	3	4	3	274
M00970:52:000000000-KDLMY:1:2107:20861:22024	7	rpoB_2	PSS	A	0	A	2197	AAC	AACCGCCTCGTGGAGGAGGACGTCCTGACCTCCATCCATATCGAGGAACACGAAATTGACGCCCGCGACACGAAGTTGGGCGCGGAGGAAATTACGCGCGACATCCCGAACATCTCGGACGAGGTCCTGGCCGAC	GCTATTATCC	3	4	3	274
M00970:52:000000000-KDLMY:1:2107:8032:22495	7	rpoB_2	PSS	A	0	A	2197	AAC	AACCGCCTCGTGGAGGAGGACGTCCTGACCTCCATCCATATCGAGGAACACGAAATTGACGCCCGCGACACGAAGTTGGGCGCGGAGGAAATTACGCGCGACATCCCGAACATCTCGGACGAGGTCCTGGCCGAC	GCTATTATCC	3	4	3	274
M00970:52:000000000-KDLMY:1:2107:25015:22804	7	rpoB_2	PSS	A	0	A	2197	AAC	AACCGCCTCGTGGAGGAGGACGTCCTGACCTCCATCCATATCGAGGAACACGAAATTGACGCCCGCGACACGAAGTTGGGCGCGGAGGAAATTACGCGCGACATCCCGAACATCTCGGACGAGGTCCTGGCCGAC	GCTATTATCC	3	4	3	272
M00970:52:000000000-KDLMY:1:2107:14241:24708	7	rpoB_2	PSS	A	0	A	2197	AAC	AACCGCCTCGTGGAGGAGGACGTCCTGACCTCCATCCATATCGAGGAACTCGAAATTGACGCCCGCGACACGAAGTTGGGCGCGGAGGAAATTACGCGCGACATCCCGAACATCTCGGACGAGGTCCTGGCCGAC	GCTATTATCC	3	4	3	272
M00970:52:000000000-KDLMY:1:2107:19283:24876	7	rpoB_2	PSS	A	0	A	2197	AAC	AACCGCCTCGTGGAGGAGGACGTCCTGACCTCCATCCATATCGAGGAACACGAAATTGACGCCCGCGACACGAAGTTGGGCGCGGAGGAAATTACGCGCGACATCCCGAACATCTCGGACGAGGTCCTGGCCGAC	GCTATTATCC	3	4	3	274
M00970:52:000000000-KDLMY:1:2107:17071:28798	7	rpoB_2	PSS	A	0	A	2197	AAC	AACCGCCTCGTGGAGGAGGACGTCCTGACCTCCATCCATATCGAGGAACACGAAATTGACGCCCGCGACACGAAGTTGGGCGCGGAGGAAATTACGCGCGACATCCCGAACATCTCGGACGAGGTCCTGGCCGAC	GCTATTATCC	3	4	3	274
M00970:52:000000000-KDLMY:1:2108:20261:2496	7	rpoB_2	PSS	A	0	A	2197	AAC	AACCGCCTCGTGGAGGAGGACGTCCTGACCTCCATCCATATCGAGGAACACGAAATTGACGCCCGCGACACGAAGTTGGGCGCGGAGGAAATTACGCGCGACATCCCGAACATCTCGGACGAGGTCCTGGCCGAC	GCTATTATCC	3	4	3	274
M00970:52:000000000-KDLMY:1:2108:20266:2518	7	rpoB_2	PSS	A	0	A	2197	AAC	AACCGCCTCGTGGAGGAGGACGTCCTGACCTCCATCCATATCGAGGAACACGAAATTGACGCCCGCGACACGAAGTTGGGCGCGGAGGAAATTACGCGCGACATCCCGAACATCTCGGACGAGGTCCTGGCCGAC	GCTATTATCC	3	4	3	274
M00970:52:000000000-KDLMY:1:2108:13873:2618	7	rpoB_2	PSS	A	0	A	2197	AAC	AACCGCCTCGTGGAGGAGGACGTCCTGACCTCCATCCATATCGAGGAACACGAAATTGACGCCCGCGACACGAAGTTGGGCGCGGAGGAAATTACGCGCGACATCCCGAACATCTCGGACGAGGTCCTGGCCGAC	GCTATTATCC	3	4	3	274
M00970:52:000000000-KDLMY:1:2108:15057:3267	7	rpoB_2	PSS	A	0	A	2197	AAC	AACCGCCTCGTGGAGGAGGACGTCCTGACCTCCATCCATATCGAGGAACACGAAATTGACGCCCGCGACACGAAGTTGGGCGCGGAGGAAATTACGCGCGACATCCCGAACATCTCGGACGAGGTCCTGGCCGAC	GCTATTATCC	3	4	3	274
M00970:52:000000000-KDLMY:1:2108:15209:5435	7	rpoB_2	PSS	A	0	A	2197	AAC	AACCGCCTCGTGGAGGAGGACGTCCTGACCTCCATCCATATCGAGGAACACGAAATTGACGCCCGCGACACGAAGTTGGGCGCGGAGGAAATTACGCGCGACATCCCGAACATCTCGGACGAGGTCCTGGCCGAC	GCTATTATCC	3	4	3	274
M00970:52:000000000-KDLMY:1:2108:15227:5448	7	rpoB_2	PSS	A	0	A	2197	AAC	AACCGCCTCGTGGAGGAGGACGTCCTGACCTCCATCCATATCGAGGAACACGAAATTGACGCCCGCGACACGAAGTTGGGCGCGGAGGAAATTACGCGCGACATCCCGAACATCTCGGACGAGGTCCTGGCCGAC	GCTATTATCC	3	4	3	274
M00970:52:000000000-KDLMY:1:2108:17040:5555	7	rpoB_2	PSS	A	0	A	2197	AAC	AACCGCCTCGTGGAGGAGGACGTCCTGACCTCCATCCATATCGAGGAACACGAAATTGACGCCCGCGACACGAAGTTGGGCGCGGAGGAAATTACGCGCGACATCCCGAACATCTCGGACGAGGTCCTGGCCGAC	GCTATTATCC	3	4	3	274
M00970:52:000000000-KDLMY:1:2108:22290:6260	7	rpoB_2	PSS	A	0	A	2197	AAC	AACCGCCTCGTGGAGGAGGACGTCCTGACCTCCATCCATATCGAGGAACACGAAATTGACGCCCGCGACACGAAGTTGGGCGCGGAGGAAATTACGCGCGACATCCCGAACATCTCGGACGAGGTCCTGGCCGAC	GCTATTATCC	3	4	3	274
M00970:52:000000000-KDLMY:1:2108:14275:6929	7	rpoB_2	PSS	A	0	A	2197	AAC	AACCGCCTCGTGGAGGAGGACGTCCTGACCTCCATCCATATCGAGGAACACGAAATTGACGCCCGCGACACGAAGTTGGGCGCGGAGGAAATTACGCGCGACATCCCGAACATCTCGGACGAGGTCCTGGCCGAC	GCTATTATCC	3	4	3	274
M00970:52:000000000-KDLMY:1:2108:6056:7931	7	rpoB_2	PSS	A	0	A	2197	AAC	AACCGCCTCGTGGAGGAGGACGTCCTGACCTCCATCCATATCGAGGAACACGAAATTGACGCCCGCGACACGAAGTTGGGCGCGGAGGAAATTACGCGCGACATCCCGAACATCTCGGACGAGGTCCTGGCCGAC	GCTATTATCC	3	4	3	274
M00970:52:000000000-KDLMY:1:2108:19257:9067	7	rpoB_2	PSS	A	0	A	2197	AAC	AACCGCCTCGTGGAGGAGGACGTCCTGACCTCCATCCATATCGAGGAACACGAAATTGACGCCCGCGACACGAAGTTGGGCGCGGAGGAAATTACGCGCGACATCCCGAACATCTCGGACGAGTTCCTGGCCGAC	GCTATTATCC	3	4	3	270
M00970:52:000000000-KDLMY:1:2108:12194:9348	7	rpoB_2	PSS	A	0	A	2197	AAC	AACCGCCTCGTGGAGGAGGACGTCCTGACCTCCATCCATATCGAGGAACACGAAATTGACGCCCGCGACACGAAGTTGGGCGCGGAGGAAATTACGCGCGACATCCCGAACATCTCGGACGAGGTCCTGGCCGAC	GCTATTATCC	3	4	3	274
M00970:52:000000000-KDLMY:1:2108:16638:12150	7	rpoB_2	PSS	A	0	A	2197	AAC	AACCGCCTCGTGGAGGAGGACGTCCTGACCTCCATCCATATCGAGGAACACGAAATTGACGCCCGCGACACGAAGTTGGGCGCGGAGGAAATTACGCGCGACATCCCGAACATCTCGGACGAGGTCCTGGCCGAC	GCTATTATCC	3	4	3	274
M00970:52:000000000-KDLMY:1:2108:25390:12584	7	rpoB_2	PSS	A	0	A	2197	AAC	AACCGCCTCGTGGAGGAGGACGTCCTGACCTCCATCCATATCGAGGAACACGAAATTGACGCCCGCGACACGAAGTTGGGCGCGGAGGAAATTACGCGCGACATCCCGAACATCTCGGACGAGGTCCTGGCCGAC	GCTATTATCC	3	4	3	274
M00970:52:000000000-KDLMY:1:2108:25409:12590	7	rpoB_2	PSS	A	0	A	2197	AAC	AACCGCCTCGTGGAGGAGGACGTCCTGACCTCCATCCATATCGAGGAACACGAAATTGACGCCCGCGACACGAAGTTGGGCGCGGAGGAAATTACGCGCGACATCCCGAACATCTCGGACGAGGTCCTGGCCGAC	GCTATTATCC	3	4	3	274
M00970:52:000000000-KDLMY:1:2108:7508:15807	7	rpoB_2	PSS	A	0	A	2197	AAC	AACCGCCTCGTGGAGGAGGACGTCCTGACCTCCATCCATATCGAGGAACACGAAATTGACGCCCGCGACACGAAGTTGGGCGCGGAGGAAATTACGCGCGACATCCCGAACATCTCGGACGAGGTCCTGGCCGAC	GCTATTATCC	3	4	3	274
M00970:52:000000000-KDLMY:1:2108:12730:16774	7	rpoB_2	PSS	A	0	A	2197	AAC	AACCGCCTCGTGGAGGAGGACGTCCTGACCTCCATCCATATCGAGGAACACGAAATTGACGCCCGCGACACGAAGTTGGGCGCGGAGGAAATTACGCGCGACATCCCGAACATCTCGGACGAGGTCCTGGCCGAC	GCTATTATCC	3	4	3	274
M00970:52:000000000-KDLMY:1:2108:18643:17133	7	rpoB_2	PSS	A	0	A	2197	AAC	AACCGCCTCGTGGAGGAGGACGTCCTGACCTCCATCCATATCGAGGAACACGAAATTGACGCCCGCGACACGAAGTTGGGCGCGGAGGAAATTACGCGCGACATCCCGAACATCTCGGACGAGGTCCTGGCCGAC	GCTATTATCC	3	4	3	274
M00970:52:000000000-KDLMY:1:2108:15578:17479	7	rpoB_2	PSS	A	0	A	2197	AAC	AACCGCCTCGTGGAGGAGGACGTCCTGACCTCCATCCATATCGAGGAACACGAAATTGACGCCCGCGACACGAAGTTGGGCGCGGAGGAAATTACGCGCGACATCCCGAACATCTCGGACGAGGTCCTGGCCGAC	GCTATTATCC	3	4	3	274
M00970:52:000000000-KDLMY:1:2108:6728:18212	7	rpoB_2	PSS	A	0	A	2197	AAC	AACCGCCTCGTGGAGGAGGACGTCCTGACCTCCATCCATATCGAGGAACACGAAATTGACGCCCGCGACACGAAGTTGTGCGCGGAGGAAATTACGCGCGACATCCCGAACATCTCGGACGAGGTCCTGGCCGAC	GCTATTATCC	3	4	3	270
M00970:52:000000000-KDLMY:1:2108:28432:18660	7	rpoB_2	PSS	A	0	A	2197	AAC	AACCGCCTCGTGGAGGAGGACGTCCTGACCTCCATCCATATCGAGGAACACGAAATTGACGCCCGCGACACGAAGTTGGGCGCGGAGGAAATTACGCGCGACATCCCGAACATCTCGGACGAGGTCCTGGCCGAC	GCTATTATCC	3	4	3	272
M00970:52:000000000-KDLMY:1:2108:10811:18942	7	rpoB_2	PSS	A	0	A	2197	AAC	AACCGCCTCGTGGAGGAGGACGTCCTGACCTCCATCCATATCGAGGAACACGAAATTGACGCCCGCGACACGAAGTTGGGCGCGGAGGAAATTACGCGCGACATCCCGAACATCTCGGACGAGGTCCTGGCCGAC	GCTATTATCC	3	4	3	274
M00970:52:000000000-KDLMY:1:2108:13568:19695	7	rpoB_2	PSS	A	0	A	2197	AAC	AACCGCCTCGTGGAGGAGGACGTCCTGACCTCCATCCATATCGAGGAACACGAAATTGACGCCCGCGACACGAAGTTGGGCGCGGAGGAAATTACGCGCGACATCCCGAACATCTCGGACGAGGTCCTGGCCGAC	GCTATTATCC	3	4	3	274
M00970:52:000000000-KDLMY:1:2108:4835:20049	7	rpoB_2	PSS	A	0	A	2197	AAC	AACCGCCTCGTGGAGGAGGACGTCCTGACCTCCATCCATATCGAGGAACACGAAATTGACGCCCGCGACACGAAGTTGGGCGCGGAGGAAATTACGCGCGACATCCCGAACATCTCGGACGAGGTCCTGGCCGAC	GCTATTATCC	3	4	3	274
M00970:52:000000000-KDLMY:1:2108:5142:20487	7	rpoB_2	PSS	A	0	A	2197	AAC	AACCGCCTCGTGGAGGAGGACGTCCTGACCTCCATCCATATCGAGGAACACGAAATTGACGCCCGCGACACGAAGTTGGGCGCGGAGGAAATTACGCGCGACATCCCGAACATCTCGGACGAGGTCCTGGCCGAC	GCTATTATCC	3	4	3	274
M00970:52:000000000-KDLMY:1:2108:26606:22389	7	rpoB_2	PSS	A	0	A	2197	AAC	AACCGCCTCGTGGAGGAGGACGTCCTGACCTCCATCCATATCGAGGAACACGAAATTGACGCCCGCGACACGAAGTTGGGCGCGGAGGAAATTACGCGCGACATCCCGAACATCTCGGACGAGGTCCTGGCCGAC	GCTATTATCC	3	4	3	274
M00970:52:000000000-KDLMY:1:2108:7705:23888	7	rpoB_2	PSS	A	0	A	2197	AAC	AACCGCCTCGTGGAGGAGGACGTCCTGACCTCCATCCATATCGAGGAACACGAAATTGACGCCCGCGACACGAAGTTGGGCGCGGAGGAAATTACGCGCGACATCCCGAACATCTCGGACGAGGTCCTGGCCGAC	GCTATTATCC	3	4	3	274
M00970:52:000000000-KDLMY:1:2108:12637:24842	7	rpoB_2	PSS	A	0	A	2197	AAC	AACCGCCTCGTGGAGGAGGACGTCCTGACCTCCATCCATATCGAGGAACACGAAATTGACGCCCGCGACACGAAGTTGGGCGCGGAGGAAATTACGCGCGACATCCCGAACATCTCGGACGAGGTCCTGGCCGAC	GCTATTATCC	3	4	3	272
M00970:52:000000000-KDLMY:1:2108:12102:25274	7	rpoB_2	PSS	A	0	A	2197	AAC	AACCGCCTCGTGGAGGAGGACGTCCTGACCTCCATCCATATCGAGGAACACGAAATTGACGCCCGCGACACGAAGTTGGGCGCGGAGGAAATTACGCGCGACATCCCGAACATCTCGGACGAGGTCCTGGCCGAC	GCTATTATCC	3	4	3	274
M00970:52:000000000-KDLMY:1:2109:11015:7890	7	rpoB_2	PSS	A	0	A	2197	AAC	AACCGCCTCGTGGAGGAGGACGTCCTGACCTCCATCCATATCGAGGAACACGAAATTGACGCCCGCGACACGAAGTTGGGCGCGGAGGAAATTACGCGCGACATCCCGAACATCTCGGACGAGGTCCTGGCCGAC	GCTATTATCC	3	4	3	274
M00970:52:000000000-KDLMY:1:2109:23652:8198	7	rpoB_2	PSS	A	0	A	2197	AAC	AACCGCCTCGTGGAGGAGGACGTCCTGACCTCCATCCATATCGAGGAACACGAAATTGACGCCCGCGACACGAAGTTGGGCGCGGAGGAAATTACGCGCGACATCCCGAACATCTCGGACGAGGTCCTGGCCGAC	GCTATTATCC	3	4	3	274
M00970:52:000000000-KDLMY:1:2109:23841:8730	7	rpoB_2	PSS	A	0	A	2197	AAC	AACCGCCTCGTGGAGGAGGACGTCCTGACCTCCATCCATATCGAGGAACACGAAATTGACGCCCGCGACACGAAGTTGGGCGCGGAGGAAATTACGCGCGACATCCCGAACATCTCGGACGAGGTCCTGGCCGAC	GCTATTATCC	3	4	3	276
M00970:52:000000000-KDLMY:1:2109:11851:9267	7	rpoB_2	PSS	A	0	A	2197	AAC	AACCGCCTCGTGGTGGAGGACGTCCTGACCTCCATCCATATCGAGGAACACGAAATTGACGCCCGCGACACGAAGTTGGGCGCGGAGGAAATTACGCGCGACATCCCGAACATCTCGGACGAGGTCCTGGCCGAC	GCTATTATCC	3	4	3	272
M00970:52:000000000-KDLMY:1:2109:10108:9343	7	rpoB_2	PSS	A	0	A	2197	AAC	AACCGCCTCGTGGAGGAGGACGTCCTGACCTCCATCCATATCGAGGAACACGAAATTGACGCCCGCGACACGAAGTTGGGCGCGGAGGAAATTACGCGCGACATCCCGAACATCTCGGACGAGGTCCTGGCCGAC	GCTATTATCC	3	4	3	274
M00970:52:000000000-KDLMY:1:2109:6072:11308	7	rpoB_2	PSS	A	0	A	2197	AAC	AACCGCCTCGTGGAGGAGGACGTCCTGACCTCCATCCATATCGAGGAACACGAAATTGACGCCCGCGACACGAAGTTGGGCGCGGAGGAAATTACGCGCGACATCCCGAACATCTCGGACGAGGTCCTGGCCGAC	GCTATTATCC	3	4	3	274
M00970:52:000000000-KDLMY:1:2109:26550:11918	7	rpoB_2	PSS	A	0	A	2197	AAC	AACCGCCTCGTGGAGGAGGACGTCCTGACCTCCATCCATATCGAGGAACACGAAATTGACGCCCGCGACACGAAGTTGGGCGCGGAGGAAATTACGCGCGACATCCCGAACATCTCGGACGAGGTCCTGGCCGAC	GCTATTATCC	3	4	3	274
M00970:52:000000000-KDLMY:1:2109:3883:12521	7	rpoB_2	PSS	A	0	A	2197	AAC	AACCGCCTCGTGGAGGAGGACGTCCTGACCTCCATCCATATCGAGGAACACGAAATTGACGCCCGCGACACGAAGTTGGGCGCGGAGGAAATTACGCGCGACATCCCGAACATCTCGGACGAGGTCCTGGCCGAC	GCTATTATCC	3	4	3	274
M00970:52:000000000-KDLMY:1:2109:3871:14676	7	rpoB_2	PSS	A	0	A	2197	AAC	AACCGCCTCGTGGAGGAGGACGTCCTGACCTCCATCCATATCGAGGAACACAAAATTGACGCCCGCGACACGAAGTTGGGCGCGGAGGAAATTACGCGCGACATCCCGAACATCTCGGACGAGGTCCTGGCCGAC	GCTATTATCC	3	4	3	272
M00970:52:000000000-KDLMY:1:2109:23776:15740	7	rpoB_2	PSS	A	0	A	2197	AAC	AACCGCCTCGTGGAGGAGGACGTCCTGACCTCCATCCATATCGAGGAACACGAAATTGACGCCCGCGACACGAAGTTGGGCGCGGAGGAAATTACGCGCGACATCCCGAACATCTCGGACGAGGTCCTGGCCGAC	GCTATTATCC	3	4	3	274
M00970:52:000000000-KDLMY:1:2109:16800:16180	7	rpoB_2	PSS	A	0	A	2197	AAC	AACCGCCTCGTGGAGGAGGACGTCCTGACCTCCATCCATATCGAGGAACACGAAATTGACGCCCGCGACACGAAGTTGGGCGCGGAGGAAATTACGCGCGACATCCCGAACATCTCGGACGAGGTCCTGGCCGAC	GCTATTATCC	3	4	3	247
M00970:52:000000000-KDLMY:1:2109:12325:16435	7	rpoB_2	PSS	A	0	A	2197	AAC	AACCGCCTCGTGGAGGAGGACGTCCTGACCTCCATCCATATCGAGGAACACGAAATTGACGCCCGCGACACGAAGTTGGGCGCGGAGGAAATTACGCGCGACATCCCGAACATCTCGGACGAGGTCCTGGCCGAC	GCTATTATCC	3	4	3	274
M00970:52:000000000-KDLMY:1:2109:7219:16883	7	rpoB_2	PSS	A	0	A	2197	AAC	AACCGCCTCGTGGAGGAGGACGTCCTGACCTCCATCCATATCGAGGAACACGAAATTGACGCCCGCGACACGAAGTTGGGCGCGGAGGAAATTACGCGCGACATCCCGAACATCTCGGACGAGGTCCTGGCCGAC	GCTATTATCC	3	4	3	274
M00970:52:000000000-KDLMY:1:2109:27547:17079	7	rpoB_2	PSS	A	0	A	2197	AAC	AACCGCCTCGTGGAGGAGGACGTCCTGACCTCCATCCATATCGAGGAACACGAAATTGACGCCCGCGACACGAAGTTGGGCGCGGAGGAAATTACGCGCGACATCCCGAACATCTCGGACGAGTGCCGGGCCGAC	GCTATTATCC	3	4	3	197
M00970:52:000000000-KDLMY:1:2109:27571:17087	7	rpoB_2	PSS	A	0	A	2197	AAC	AACCGCCTCGTGGAGGAGGACGTCCTGACCTCCATCCATATCGAGGAACACGAAATTGACGCCCGCGACACGAAGTTGGGCGCGGAGGAAATTACGCGCGACATCCCGAACATCTCGGACGAGGTCCTGGCCGAC	GCTATTATCC	3	4	3	274
M00970:52:000000000-KDLMY:1:2109:6511:17650	7	rpoB_2	PSS	A	0	A	2197	AAC	AACCGCCTCGTGGAGGAGGACGTCCTGACCTCCATCCATATCGAGGAACACGAAATTGACGCCCGCGACACGAAGTTGGGCGCGGAGGAAATTACGCGCGACATCCCGAACATCTCGGACGAGGTCCTGGCCGAC	GCTATTATCC	3	4	3	274
M00970:52:000000000-KDLMY:1:2109:24719:18827	7	rpoB_2	PSS	A	0	A	2197	AAC	AACCGCCTCGTGGAGGAGGACGTCCTGACCTCCATCCATATCGAGGAACACGAAATTGACGCCCGCGACACGAAGTTGGGCGCGGAGGAAATTACGCGCGACATCCCGAACATCTCGGACGAGGTCCTGGCCGAC	GCTATTATCC	3	4	3	274
M00970:52:000000000-KDLMY:1:2109:17390:19994	7	rpoB_2	PSS	A	0	A	2197	AAC	AACCGCCTCGCGGAGGAGGACGTCCTGACCTCCATCCATATCGAGGAACACGAAATTGACGCCCGCGACACGAAGTTGGGCGCGGAGGAAATTACGCGCGACATCCCGAACATCTCGGACGAGGTCCTGGCCGAC	GCTATTATCC	3	4	3	270
M00970:52:000000000-KDLMY:1:2109:3088:20010	7	rpoB_2	PSS	A	0	A	2197	AAC	AACCGCCTCGTGGAGGAGGACGTACTGACCTCCATCCATATCGAGGAACACGAAATTGACGCCCGCGACACGAAGTTGGGCGCGGAGGAAATTACGCGCGACATCCCGAACATCTCGGACGAGGTCCTGGCCGAC	GCTATTATCC	3	4	3	270
M00970:52:000000000-KDLMY:1:2109:12802:20426	7	rpoB_2	PSS	A	0	A	2197	AAC	AACCGCCTCGTGGAGGAGGACGTCCTGACCTCCATCCATATCGAGGAACACGAAATTGACGCCCGCGACACGAAGTTGGGCGCGGAGGAAATTACGCGCGACATCCCGAACATCTCGGACGAGGTCCTGGCCGAC	GCTATTATCC	3	4	3	274
M00970:52:000000000-KDLMY:1:2109:4319:21645	7	rpoB_2	PSS	A	0	A	2197	AAC	AACCGCCTCGTGGAGGAGGACGTCCTGACCTCCATCCATATCGAGGAACACGAAATTGACGCCCGCGACACGAAGTTGGGCGCGGAGGAAATTACGCGCGACATCCCGAACATCTCGGACGAGGTCCTGGCCGAC	GCTATTATCC	3	4	3	274
M00970:52:000000000-KDLMY:1:2109:13680:21733	7	rpoB_2	PSS	A	0	A	2197	AAC	AACCGCCTCGTGGAGGAGGACGTCCTGACCTCCATCCATATCGAGGAACACGAAATTGACGCCCGCGACACGAAGTTGGGCGCGGAGGAAATTACGCGCGACATCCCGAACATCTCGGACGAGGTCCTGGCCGAC	GCTATTATCC	3	4	3	274
M00970:52:000000000-KDLMY:1:2109:13977:21789	7	rpoB_2	PSS	A	0	A	2197	AAC	AACCGCCTCGTGGAGGAGGACGTCCTGACCTCCATCCATATCGAGGAACACGAAATTGACGCCCGCGACACGAAGTTGGGCGCGGAGGAAATTACGCGCGACATCCCGAACATCTCGGACGAGGTCCTGGCCGAC	GCTATTATCC	3	4	3	272
M00970:52:000000000-KDLMY:1:2109:15856:22757	7	rpoB_2	PSS	A	0	A	2197	AAC	AACCGCCTCGTGGAGGAGGACGTCCTGACCTCCATCCATATCGAGGAACACGAAATTGACGCCCGCGACACGAAGTTGGGCGCGGAGGAAATTACGCGCGACATCCCGAACATCTCGGACGAGGTCCTGGCCGAC	GCTATTATCC	3	4	3	274
M00970:52:000000000-KDLMY:1:2109:14056:23636	7	rpoB_2	PSS	A	0	A	2197	AAC	AACCGCCTCGTGGAGGAGGACGTCCTGACCTCCATCCATATCGAGGAACACGAAATTGACGCCCGCGACACGAAGTTGGGCGCGGAGGAAATTACGCGCGACATCCCGAACATCTCGGACGAGGTCCTGGCCGAC	GCTATTATCC	3	4	3	274
M00970:52:000000000-KDLMY:1:2110:12815:1958	7	rpoB_2	PSS	A	0	A	2197	AAC	AACCGCCTCGTGGAGGAGGACGTCCTGACCTCCATCCATATCGAGGAACACGAAATTGACGCCCGCGACACGAAGTTGGGCGCGGAGGAAATTACGCGCGACATCCCGAACATCTCGGACGAGGTCCTGGCCGAC	GCTATTATCC	3	4	3	272
M00970:52:000000000-KDLMY:1:2110:12482:4369	7	rpoB_2	PSS	A	0	A	2197	AAC	AACCGCCTCGTGGAGGAGGACGTCCTGACCTCCATCCATATCGAGGAACACGAAATTGACGCCCGCGACACGAAGTTGGGCGCGGAGGAAATTACGCGCGACATCCCGAACATCTCGGACGAGGTCCTGGCCGAC	GCTATTATCC	3	4	3	274
M00970:52:000000000-KDLMY:1:2110:12488:4393	7	rpoB_2	PSS	A	0	A	2197	AAC	AACCGCCTCGTGGAGGAGGACGTCCTGACCTCCATCCATATCGAGGAACACGAAATTGACGCCCGCGACACGAAGTTGGGCGCGGAGGAAATTACGCGCGACATCCCGAACATCTCGGACGAGGTCCTGGCCGAC	GCTATTATCC	3	4	3	274
M00970:52:000000000-KDLMY:1:2110:8221:4955	7	rpoB_2	PSS	A	0	A	2197	AAC	AACCGCCTCGTGGAGGAGGACGTCCTGACCTCCATCCATATCGAGGAACACGAAATTGACGCCCGCGACACGAAGTTGGGCGCGGAGGAAATTACGCGCGACATCCCGAACATCTCGGACGAGGTCCTGGCCGAC	GCTATTATCC	3	4	3	274
M00970:52:000000000-KDLMY:1:2110:14873:5870	7	rpoB_2	PSS	A	0	A	2197	AAC	AACCGCCTCGTGGAGGAGGACGTCCTGACCTCCATCCATATCGAGGAACACGAAATTGACGCCCGCGACACGAAGTTGGGCGCGGAGGAAATTACGCGCGACATCCCGAACATCTCGGACGAGGTCCTGGCCGAC	GCTATTATCC	3	4	3	274
M00970:52:000000000-KDLMY:1:2110:8541:6555	7	rpoB_2	PSS	A	0	A	2197	AAC	AACCGCCTCGTGGAGGAGGACGTCCTGACCTCCATCCATATCGAGGAACACGAAATTGACGCCCGCGACACGAAGTTGGGCGCGGAGGAAATTACGCGCGACATCCCGAACATCTCGGACGAGGTCCTGGCCGAC	GCTATTATCC	3	4	3	270
M00970:52:000000000-KDLMY:1:2110:23360:8083	7	rpoB_2	PSS	A	0	A	2197	AAC	AACCGCCTCGTGGAGGAGGACGTCCTGACCTCCATCCATATCGAGGAACACGAAATTGACGCCCGCGACACGAAGTTGGGCGCGGAGGAAATTACGCGCGACATCCCGAACATCTCGGACGAGGTCCTGGCCGAC	GCTATTATCC	3	4	3	274
M00970:52:000000000-KDLMY:1:2110:22041:8313	7	rpoB_2	PSS	A	0	A	2197	AAC	AACCGCCTCGTGGAGGAGGACGTCCTGACCTCCATCCATATCGAGGAACACGAAATTGACGCCCGCGACACGAAGTTGGGCGCGGAGGAAATTACGCGCGACATCCCGAACATCTCGGACGAGGTCCTGGCCGAC	GCTATTATCC	3	4	3	274
M00970:52:000000000-KDLMY:1:2110:24186:9956	7	rpoB_2	PSS	A	0	A	2197	AAC	AACCGCCTCGTGGAGGAGGACGTCCTGACCTCCATCCATATCGAGGAACACGAAATTGACGCCCGCGACACGAAGTTGGGCGCGGAGGAAATTACGCGCGACATCCCGAACATCTCGGACGAGGTCCTGGCCGAC	GCTATTATCC	3	4	3	274
M00970:52:000000000-KDLMY:1:2110:11109:11010	7	rpoB_2	PSS	A	0	A	2197	AAC	AACCGCCTCGTGGAGGAGGACGTCCTGACCTCCATCCATATCGAGGAACACGAAATTGACGCCCGCGACACGAAGTTGGGCGCGGAGGAAATTACGCGCGACATCCCGAACATCTCGGACGAGGTCCTGGCCGAC	GCTATTATCC	3	4	3	274
M00970:52:000000000-KDLMY:1:2110:15960:11786	7	rpoB_2	PSS	A	0	A	2197	AAC	AACCGCCTCGTGGAGGAGGACGTCCTGACCTCCATCCATATCGAGGAACACGAAATTGACGCCCGCGACACGAAGTTGGGCGCGGAGGAAATTACGCGCGACATCCCGAACATCTCGGACGAGGTCCTGGCCGAC	GCTATTATCC	3	4	3	274
M00970:52:000000000-KDLMY:1:2110:25017:12507	7	rpoB_2	PSS	A	0	A	2197	AAC	AACCGCCTCGTGGAGGAGGACGTCCTGACCTCCATCCATATCGAGGAACACGAAATTGACGCCCGCGACACGAAGTTGGGCGCGGAGGAAATTACGCGCGACATCCCGAACATCTCGGACGAGGTCCTGGCCGAC	GCTATTATCC	3	4	3	197
M00970:52:000000000-KDLMY:1:2110:22083:13289	7	rpoB_2	PSS	A	0	A	2197	AAC	AACCGCCTCGTGGAGGAGGACGTCCTGACCTCCATCCATATCGAGGAACACGAAATTGACGCCCGCGACACGAAGTTGGGCGCGGAGGAAATTACGCGCGACATCCCGAACATCTCGGACGAGGTCCTGGCCGAC	GCTATTATCC	3	4	3	274
M00970:52:000000000-KDLMY:1:2110:22081:13314	7	rpoB_2	PSS	A	0	A	2197	AAC	AACCGCCTCGTGGAGGAGGACGTCCTGACCTCCATCCATATCGAGGAACACGAAATTGACGCCCGCGACACGAAGTTGGGCGCGGAGGAAATTACGCGCGACATCCCGAACATCTCGGACGAGGTCCTGGCCGAC	GCTATTATCC	3	4	3	274
M00970:52:000000000-KDLMY:1:2110:6739:14334	7	rpoB_2	PSS	A	0	A	2197	AAC	AACCGCCTCGTGGAGGAGGACGTCCTGACCTCCATCCATATCGAGGAACACGAAATTGACGCCCGCGACACGAAGTTGGGCGCGGAGGAAATTACGCGCGACATCCCGAACATCTCGGACGAGGTCCTGGCCGAC	GCTATTATCC	3	4	3	274
M00970:52:000000000-KDLMY:1:2110:3055:14494	7	rpoB_2	PSS	A	0	A	2197	AAC	AACCGCCTCGTGGAGGAGGACGTCCTGACCTCCATCCATATCGAGGAACACGAAATTGACGCCCGCGACACGAAGTTGGGCGCGGAGGAAATTACGCGCGACATCCCGAACATCTCGGACGAGGTCCTGGCCGAC	GCTATTATCC	3	4	3	274
M00970:52:000000000-KDLMY:1:2110:18797:14947	7	rpoB_2	PSS	A	0	A	2197	AAC	AACCGCCTCGTGGAGGAGGACGTCCTGACCTCCATCCATATCGAGGAACACGAAATTGACGCCCGCGACACGAAGTTGGGCGCGGAGGAAATTACGCGCGACATCCCGAACATCTCGGACGAGGTCCTGGCCGAC	GCTATTATCC	3	4	3	274
M00970:52:000000000-KDLMY:1:2110:13760:15853	7	rpoB_2	PSS	A	0	A	2197	AAC	AACCGCCTCGTGGAGGAGGACGTCCTGACCTCCATCCATATCGAGGAACACGAAATTGACGCCCGCGACACGAAGTTGGGCGCGGAGGAAATTACGCGCGACATCCCGAACATCTCGGACGAGGTCCTGGCCGAC	GCTATTATCC	3	4	3	274
M00970:52:000000000-KDLMY:1:2110:5837:16813	7	rpoB_2	PSS	A	0	A	2197	AAC	AACCGCCTCGTGGAGGAGGACGTCCTGACCTCCATCCATATCGAGGAACACGAAATTGACGCCCGCGACACGAAGTTGGGCGCGGAGGAAATTACGCGCGACATCCCGAACATCTCGGACGAGGTCCTGGCCGAC	GCTATTATCC	3	4	3	274
M00970:52:000000000-KDLMY:1:2110:7293:16984	7	rpoB_2	PSS	A	0	A	2197	AAC	AACCGCCTCGTGGAGGAGGACGTCCTGACCTCCATCCATATCGAGGAACACGAAATTGACGCCCGCGACACGAAGTTGGGCGCGGAGGAAATTACGCGCGACATCCCGAACATCTCGGACGAGGTCCTGGCCGAC	GCTATTATCC	3	4	3	274
M00970:52:000000000-KDLMY:1:2110:6016:18062	7	rpoB_2	PSS	A	0	A	2197	AAC	AACCGCCTCGTGGAGGAGGACGTCCTGACCTCCATCCATATCGAGGAACACGAAATTGACGCCCGCGACACGAAGTTGGGCGCGGAGGAAATTACGCGCGACATCCCGAACATCTCGGACGAGGTCCTGGCCGAC	GCTATTATCC	3	4	3	274
M00970:52:000000000-KDLMY:1:2110:21748:18417	7	rpoB_2	PSS	A	0	A	2197	AAC	AACCGCCTCGTGGAGGAGGACGTCCTGACCTCCATCCATATCGAGGAACACGAAATTGACGCCCGCGACACGAAGTTGGGCGCGGAGGAAATTACGCGCGACATCCCGAACATCTCGGACGAGGTCCTGGCCGAC	GCTATTATCC	3	4	3	274
M00970:52:000000000-KDLMY:1:2110:12575:18774	7	rpoB_2	PSS	A	0	A	2197	AAC	AACCGCCTCGTGGAGGAGGACGTCCTGACCTCCATCCATATCGAGGAACACGAAATTGACGCCCGCGACACGAAGTTGGGCGCGGAGGAAATTACGCGCGACATCCCGAACATCTCGGACGAGGTCCTGGCCGAC	GCTATTATCC	3	4	3	274
M00970:52:000000000-KDLMY:1:2110:17768:19657	7	rpoB_2	PSS	A	0	A	2197	AAC	AACTGCCTCGTGGAGGAGGACGTCCTGACCTCCATCCATATCGAGGAACACGAAATTGACGCCCGCGACACGAAGTTGGGCGCGGAGGAAATTACGCGCGACATCCCGAACATCTCGGACGAGGTCCTGGCCGAC	GCTATTATCC	3	4	3	272
M00970:52:000000000-KDLMY:1:2110:6114:19737	7	rpoB_2	PSS	A	0	A	2197	AAC	AACCGCCTCGTGGAGGAGGACGTCCTGACCTCCATCCATATCGAGGAACACGAAATTGACGCCCGCGACACGAAGTTGGGCGCGGAGGAAATTACGCGCGACATCCCGAACATCTCGGACGAGGTCCTGGCCGAC	GCTATTATCC	3	4	3	274
M00970:52:000000000-KDLMY:1:2110:11120:19990	7	rpoB_2	PSS	A	0	A	2197	AAC	AACCGCCTCGTGGAGGAGGACGTCCTGACCTCCATCCATATCGAGGAACACGAAATTGACGCCCGCGACACGAAGTTGGGCGCGGAGGAAATTACGCGCGACATCCCGAACATCTCGGACGAGGTCCTGGCCGAC	GCTATTATCC	3	4	3	274
M00970:52:000000000-KDLMY:1:2110:9625:23383	7	rpoB_2	PSS	A	0	A	2197	AAC	AACCGCCTCGTGGAGGAGGACGTCCTGACCTCCATCCATATCGAGGAACACGAAATTGACGCCCGCGACACGAAGTTGGGCGCGGAGGAAATTACGCGCGACATCCCGAACATCTCGGACGAGGTCCTGGCCGAC	GCTATTATCC	3	4	3	254
M00970:52:000000000-KDLMY:1:2110:12866:23820	7	rpoB_2	PSS	A	0	A	2197	AAC	AACCGCCTCGTGGAGGAGGACGTCCTGACCTCCATCCATATCGAGGAACACGAAATTGACGCCCGCGACACGAAGTTGGGCGCGGAGGAAATTACGCGCGACATCCCGAACATCTCGGACGAGGTCCTGGCCGAC	GCTATTATCC	3	4	3	274
M00970:52:000000000-KDLMY:1:2110:7539:25335	7	rpoB_2	PSS	A	0	A	2197	AAC	AACCGCCTCGTGGAGGAGGACGTCCTGACCTCCATCCATATCGAGGAACACGAAATTGACGCCCGCGACACGAAGTTGGGCGCGGAGGAAATTACGCGCGACATCCCGAACATCTCGGACGAGGTCCTGGCCGAC	GCTATTATCC	3	4	3	274
M00970:52:000000000-KDLMY:1:2110:7555:25348	7	rpoB_2	PSS	A	0	A	2197	AAC	AACCGCCTCGTGGAGGAGGACGTCCTGACCTCCATCCATATCGAGGAACACGAAATTGACGCCCGCGACACGAAGTTGGGCGCGGAGGAAATTACGCGCGACATCCCGAACATCTCGGACGAGGTCCTGGCCGAC	GCTATTATCC	3	4	3	274
M00970:52:000000000-KDLMY:1:2110:15201:29300	7	rpoB_2	PSS	A	0	A	2197	AAC	AACCGCCTCGTGGAGGAGGACGTCCTGACCTCCATCCATATCGAGGAACACGAAATTGACGCCCGCGACACGAAGTTGGGCGCGGAGGAAATTACGCGCGACATCCCGAACATCTCGGACGAGGTCCTGGCCGAC	GCTATTATCC	3	4	3	274
M00970:52:000000000-KDLMY:1:2110:15194:29318	7	rpoB_2	PSS	A	0	A	2197	AAC	AACCGCCTCGTGGAGGAGGACGTCCTGACCTCCATCCATATCGAGGAACACGAAATTGACGCCCGCGACACGAAGTTGGGCGCGGAGGAAATTACGCGCGACATCCCGAACATCTCGGACGAGGTCCTGGCCGAC	GCTATTATCC	3	4	3	272
M00970:52:000000000-KDLMY:1:2111:16166:1692	7	rpoB_2	PSS	A	0	A	2197	AAC	AACCGCCTCGTGGAGGAGGACGTCCTGACCTCCATCCATATCGAGGAACACGAAATTGACGCCCGCGACACGAAGTTGGGCGCGGAGGAAATTACGCGCGACATCCCGAACATCTCGGACGAGGTCCTGGCCGAC	GCTATTATCC	3	4	3	274
M00970:52:000000000-KDLMY:1:2111:19670:2664	7	rpoB_2	PSS	A	0	A	2197	AAC	AACCGCCTCGTGGAGGAGGACGTCCTGACCTCCATCCATATCGAGGAACACGAAATTGACGCCCGCGACACGAAGTTGGGCGCGGAGGAAATTACGCGCGACATCCCGAACATCTCGGACGAGGTCCTGGCCGAC	GCTATTATCC	3	4	3	275
M00970:52:000000000-KDLMY:1:2111:14872:2817	7	rpoB_2	PSS	A	0	A	2197	AAC	AACCGCCTCGTGGAGGAGGACGTCCTGACCTCCATCCATATCGAGGAACACGAAATTGACGCCCGCGACACGAAGTTGGGCGCGGAGGAAATTACGCGCGACATCCCGAACATCTCGGACGAGGTCCTGGCCGAC	GCTATTATCC	3	4	3	274
M00970:52:000000000-KDLMY:1:2111:14895:2819	7	rpoB_2	PSS	A	0	A	2197	AAC	AACCGCCTCGTGGAGGAGGACGTCCTGACCTCCATCCATATCGAGGAACACGAAATTGACGCCCGCGACACGAAGTTGGGCGCGGAGGAAATTACGCGCGACATCCCGAACATCTCGGACGAGGTCCTGGCCGAC	GCTATTATCC	3	4	3	274
M00970:52:000000000-KDLMY:1:2111:12340:3057	7	rpoB_2	PSS	A	0	A	2197	AAC	AACCGCCTCGTGGAGGAGGACGTCCTGACCTCCATCCATATCGAGGAACACGAAATTGACGCCCGCGACACGAAGTTGGGCGCGGAGGAAATTACGCGCGACATCCCGAACATCTCGGACGAGGTCCTGGCCGAC	GCTATTATCC	3	4	3	274
M00970:52:000000000-KDLMY:1:2111:8189:5421	7	rpoB_2	PSS	A	0	A	2197	AAC	AACCGCCTCGTGGAGGAGGACGTCCTGACCTCCATCCATATCGAGGAACACGAAATTGACGCCCGCGACACGAAGTTGGGCGCGGAGGAAATTACGCGCGACATCCCGAACATCTCGGACGAGGTCCTGGCCGAC	GCTATTATCC	3	4	3	274
M00970:52:000000000-KDLMY:1:2111:23069:5441	7	rpoB_2	PSS	A	0	A	2197	AAC	AACCGCCTCGTGGAGGAGGACGTCCTGACCTCCATCCATATCGAGGAACACGAAATTGACGCCCGCGACACGAAGTTGGGCGCGGAGGAAATTACGCGCGACATCCCGAACATCTCGGACGAGGTCCTGGCCGAC	GCTATTATCC	3	4	3	274
M00970:52:000000000-KDLMY:1:2111:13363:5898	7	rpoB_2	PSS	A	0	A	2197	AAC	AACCGCCTCGTGGAGGAGGACGTCCTGACCTCCATCCATATCGAGGAACACGAAATTGACGCCCGCGACACGAAGTTGGGCGCGGAGGAAATTACGCGCGACATCCCGAACATCTCGGACGAGGTCCTGGCCGAC	GCTATTATCC	3	4	3	274
M00970:52:000000000-KDLMY:1:2111:8476:6146	7	rpoB_2	PSS	A	0	A	2197	AAC	AACCGCCTCGTGGAGGAGGACGTCCTGACCTCCATCCATATCGAGGAACACGAAATTGACGCCCGCGACACGAAGTTGGGCGCGGAGGAAATTACGCGCGACATCCCGAACATCTCGGACGAGGTCCTGGCCGAC	GCTATTATCC	3	4	3	264
M00970:52:000000000-KDLMY:1:2111:17782:7813	7	rpoB_2	PSS	A	0	A	2197	AAC	AACCGCCTCGTGGAGGAGGACGTCCTGACCTCCATCCATATCGAGGAACACGAAATTGACGCCCGCGACACGAAGTTGGGCGCGGAGGAAATTACGCGCGACATCCCGAACATCTCGGACGAGGTCCTGGCCGAC	GCTATTATCC	3	4	3	274
M00970:52:000000000-KDLMY:1:2111:16868:8770	7	rpoB_2	PSS	A	0	A	2197	AAC	AACCGCCTCGTGGAGGAGGACGTCCTGACCTCCATCCATATCGAGGAACACGAAATTGACGCCCGCGACACGAAGTTGGGCGCGGAGGAAATTACGCGCGACATCCCGAACATCTCGGACGAGGTCCTGGCCGAC	GCTATTATCC	3	4	3	274
M00970:52:000000000-KDLMY:1:2111:8951:9241	7	rpoB_2	PSS	A	0	A	2197	AAC	AACCGCCTCGTGGAGGAGGACGTCCTGACCTCCATCCATATCGAGGAACACGAAATTGACGCCCGCGACACGAAGTTGGGCGCGGAGGAAATTACGCGCGACATCCCGAACATCTCGGACGAGGTCCTGGCCGAC	GCTATTATCC	3	4	3	274
M00970:52:000000000-KDLMY:1:2111:25123:10394	7	rpoB_2	PSS	A	0	A	2197	AAC	AACCGCCTCGTGGAGGAGGACGTCCTGACCTCCATCCATATCGAGGAACACGAAATTGACGCCCGCGACACGAAGTTGGGCGCGGAGGAAATTACGCGCGACATCCCGAACATCTCGGACGAGGTCCTGGCCGAC	GCTATTATCC	3	4	3	274
M00970:52:000000000-KDLMY:1:2111:4196:10536	7	rpoB_2	PSS	A	0	A	2197	AAC	AACCGCCTCGTGGAGGAGGACGTCCTGACCTCCATCCATATCGAGGAACACGAAATTGACGCCCGCGACACGAAGTTGGGCGCGGAGGAAATTACGCGCGACATCCCGAACATCTCGGACGAGGTCCTGGCCGAC	GCTATTATCC	3	4	3	274
M00970:52:000000000-KDLMY:1:2111:8353:10917	7	rpoB_2	PSS	A	0	A	2197	AAC	AACCGCCTCGTGGAGGAGGACGTCCTGACCTCCATCCATATCGAGGAACACGAAATTGACGCCCGCGACACGAAGTTGGGCGCGGAGGAAATTACGCGCGACATCCCGAACATCTCGGACGAGGTCCTGGCCGAC	GCTATTATCC	3	4	3	274
M00970:52:000000000-KDLMY:1:2111:21818:11696	7	rpoB_2	PSS	A	0	A	2197	AAC	AACCGCCTCGTGGAGGAGGACGTCCTGACCTCCATCCATATCGAGGAACACGAAATTGACGCCCGCGACACGAAGTTGGGCGCGGAGGAAATTACGCGCGACATCCCGAACATCTCGGACGAGGTCCTGGCCGAC	GCTATTATCC	3	4	3	274
M00970:52:000000000-KDLMY:1:2111:11974:12366	7	rpoB_2	PSS	A	0	A	2197	AAC	AACCGCCTCGTGGAGGAGGACGTCCTGACCTCCATCCATATCGAGGAACACGAAATTGACGCCCGCGACACGAAGTTGGGCGCGGAGGAAATTACGCGCGACATCCCGAACATCTCGGACGAGGTCCTGGCCGAC	GCTATTATCC	3	4	3	274
M00970:52:000000000-KDLMY:1:2111:20998:13016	7	rpoB_2	PSS	A	0	A	2197	AAC	AACCGCCTCGTGGAGGAGGACGTCCTGACCTCCATCCATATCGAGGAACACGAAATTGACGCCCGCGACACGAAGTTGGGCGCGGAGGAAATTACGCGCGACATCCCGAACATCTCGGACGAGGTCCTGGCCGAC	GCTATTATCC	3	4	3	274
M00970:52:000000000-KDLMY:1:2111:27279:13085	7	rpoB_2	PSS	A	0	A	2197	AAC	AACCGCCTCGTGGAGGAGGACGTCCTGACCTCCATCCATATCGAGGAACACGAAATTGACGCCCGCGACACGAAGTTGGGCGCGGAGGAAATTACGCGCGACATCCCGAACATCTCGGACGAGGTCCTGGCCGAC	GCTATTATCC	3	4	3	274
M00970:52:000000000-KDLMY:1:2111:27270:13102	7	rpoB_2	PSS	A	0	A	2197	AAC	AACCGCCTCGTGGAGGAGGACGTCCTGACCTCCATCCATATCGAGGAACACGAAATTGACGCCCGCGACACGAAGTTGGGCGCGGAGGAAATTACGCGCGACATCCCGAACATCTCGGACGAGGTCCTGGCCGAC	GCTATTATCC	3	4	3	274
M00970:52:000000000-KDLMY:1:2111:10031:14920	7	rpoB_2	PSS	A	0	A	2197	AAC	AACCGCCTCGTGGAGGAGGACGTCCTGACCTCCATCCATATCGAGGAACACGAAATTGACGCCCGCGACACGAAGTTGGGCGCGGAGGAAATTACGCGCGACATCCCGAACATCTCGGACGAGGTCCTGGCCGAC	GCTATTATCC	3	4	3	274
M00970:52:000000000-KDLMY:1:2111:9166:15184	7	rpoB_2	PSS	A	0	A	2197	AAC	AACCGCCTCGTGGAGGAGGACGTCCTGACCTCCATCCATATCGAGGAACACGAAATTGACGCCCGCGACACGAAGTTGGGCGCGGAGGAAATTACGCGCGACATCCCGAACATCCCGGACGAGCTCCTGGAGGCC	GCTATTATCC	3	4	3	271
M00970:52:000000000-KDLMY:1:2111:19820:16684	7	rpoB_2	PSS	A	0	A	2197	AAC	AACCGCCTCGTGGAGGAGGACGTCCTGACCTCCATCCATATCGAGGAACACGAAATTGACGCCCGCGACACGAAGTTGGGCGCGGAGGAAATTACGCGCGACATCCCGAACATCTCGGACGAGGTCCTGGCCGAC	GCTATTATCC	3	4	3	274
M00970:52:000000000-KDLMY:1:2111:21501:16933	7	rpoB_2	PSS	A	0	A	2197	AAC	AACCGCCTCGTGGAGGAGGACGTCCTGACCTCCATCCATATCGAGGAACACGAAATTGACGCCCGCGACACGAAGTTGGGCGCGGAGGAAATTACGCGCGACATCCCGAACATCTCGGACGAGGTCCTGGCCGAC	GCTATTATCC	3	4	3	274
M00970:52:000000000-KDLMY:1:2111:3581:17225	7	rpoB_2	PSS	A	0	A	2197	AAC	AACCGCCTCGTGGAGGAGGACGTCCTGACCTCCATCCATATCGAGGAACACGAAATTGACGCCCGCGACACGAAGTTGGGCGCGGAGGAAATTACGCGCGACATCCCGAACATCTCGGACGAGGTCCTGGCCGAC	GCTATTATCC	3	4	3	274
M00970:52:000000000-KDLMY:1:2111:13351:17310	7	rpoB_2	PSS	A	0	A	2197	AAC	AACCGCCTCGTGGAGGAGGACGTCCTGACCTCCATCCATATCGAGGAACACGAAATTGACGCCCGCGACACGAAGTTGGGCGCGGAGGAAATTACGCGCGACATCCCGAACATCTCGGACGAGGTCCTGGCCGAC	GCTATTATCC	3	4	3	274
M00970:52:000000000-KDLMY:1:2111:8675:18444	7	rpoB_2	PSS	A	0	A	2197	AAC	AACCGCCTCGTGGAGGAGGACGTCCTGACCTCCATCCATATCGAGGAACACGAAATTGACGCCCGCGACACGAAGTTGGGCGCGGAGGAAATTACGCGCGACATCCCGAACATCTCGGACGAGGTCCTGGCCGAC	GCTATTATCC	3	4	3	274
M00970:52:000000000-KDLMY:1:2111:15432:21345	7	rpoB_2	PSS	A	0	A	2197	AAC	AACCGCCTCGTGGAGGAGGACGTCCTGACCTCCATCCATATCGAGGAACACGAAATTGACGCCCGCGACACGAAGTTGGGCGCGGAGGAAATTACGCGCGACATCCCGAACATCTCGGACGAGGTCCTGGCCGAC	GCTATTATCC	3	4	3	274
M00970:52:000000000-KDLMY:1:2111:16759:21591	7	rpoB_2	PSS	A	0	A	2197	AAC	AACCGCCTCGTGGAGGAGGACGTCCTGACCTCCATCCATATCGAGGAACACGAAATTGACGCCCGCGACACGAAGTTGGGCGCGGAGGAAATTACGCGCGACATCCCGAACATCTCGGACGAGGTCCTGGCCGAC	GCTATTATCC	3	4	3	274
M00970:52:000000000-KDLMY:1:2111:25666:21813	7	rpoB_2	PSS	A	0	A	2197	AAC	AACCGCCTCGTGGAGGAGGACGTCCTGACCTCCATCCATATCGAGGAACACGAAATTGACGCCCGCGACACGAAGTTGGGCGCGGAGGAAATTACGCGCGACATCCCGAACATCTCGGACGAGGTCCTGGCCGAC	GCTATTATCC	3	4	3	274
M00970:52:000000000-KDLMY:1:2111:24224:24103	7	rpoB_2	PSS	A	0	A	2197	AAC	AACCGCCTCGTGGAGGAGGACGTCCTGACCTCCATCCATATCGAGGAACACGAAATTGACGCCCGCGACACGAAGTTGGGCGCGGAGGAAATTACGCGCGACATCCCGAACATCTCGGACGAGGTCCTGGCCGAC	GCTATTATCC	3	4	3	274
M00970:52:000000000-KDLMY:1:2111:5117:24321	7	rpoB_2	PSS	A	0	A	2197	AAC	AACCGCCTCGTGGAGGAGGACGTCCTGACCTCCATCCATATCGAGGAACACGAAATTGACGCCCGCGACACGAAGTTGGGCGCGGAGGAAATTACGCGCGACATCCCGAACATCTCGGACGAGGTCCTGGCCGAC	GCTATTATCC	3	4	3	274
M00970:52:000000000-KDLMY:1:2111:5095:24328	7	rpoB_2	PSS	A	0	A	2197	AAC	AACCGCCTCGTGGAGGAGGACGTCCTGACCTCCATCCATATCGAGGAACACGAAATTGACGCCCGCGACACGAAGTTGGGCGCGGAGGACATTACGCGCGACATCCCGAACATCTCGGACGAGGTCCTGGCCGAC	GCTATTATCC	3	4	3	268
M00970:52:000000000-KDLMY:1:2111:11220:25014	7	rpoB_2	PSS	A	0	A	2197	AAC	AACCGCCTCGTGGAGGAGGACGTCCTGACCTCCATCCATATCGAGGAACACGAAATTGACGCCCGCGACACGAAGTTGGGCGCGGAGGAAATTACGCGCGACATCCCGAACATCTCGGACGAGGTCCTGGCCGAC	GCTATTATCC	3	4	3	274
M00970:52:000000000-KDLMY:1:2111:12216:26888	7	rpoB_2	PSS	A	0	A	2197	AAC	AACCGCCTCGTGGAGGAGGACGTCCTGACCTCCATCCATATCGAGGAACACGAAATTGACGCCCGCGACACGAAGTTGGGCGCGGAGGAAATTACGCGCGACATCCCGAACATCTCGGACGAGGTCCTGGCCGAC	GCTATTATCC	3	4	3	272
M00970:52:000000000-KDLMY:1:2112:16439:4308	7	rpoB_2	PSS	A	0	A	2197	AAC	AACCGCCTCGTGGAGGAGGACGTCCTGACCTCCATCCATATCGAGGAACACGAAATTGACGCCCGCGACTCGAAGTTGGGCGCGGAGGAAATTACGCGCGACATCCCGAACATCTCGGACGAGGTCCTGGCCGAC	GCTATTATCC	3	4	3	272
M00970:52:000000000-KDLMY:1:2112:9964:6066	7	rpoB_2	PSS	A	0	A	2197	AAC	AACCGCCTCGTGGAGGAGGACGTCCTGACCTCCATCCATATCGAGGAACACGAAATTGACGCCCGCGACTCGAAGTTGGGCGCGGAGGAAATTACGCGCGACATCCCGAACATCTCGGACGAGGTCCTGGCCGAC	GCTATTATCC	3	4	3	272
M00970:52:000000000-KDLMY:1:2112:22854:6509	7	rpoB_2	PSS	A	0	A	2197	AAC	AACCGCCTCGTGGAGGAGGACGTCCTGACCTCCATCCATATCGAGGAACACGAAATTGACGCCCGCGACTCGAAGTTGGGCGCGGAGGAAATTACGCGCGACATCCCGAACATCTCGGACGAGGTCCTGGCCGAC	GCTATTATCC	3	4	3	272
M00970:52:000000000-KDLMY:1:2112:13120:7185	7	rpoB_2	PSS	A	0	A	2197	AAC	AACCGCCTCGTGGAGGAGGACGTCCTGACCTCCATCCATATCGAGGAACACGAAATTGACGCCCGCGACTCGAAGTTGGGCGCGGAGGAAATTACGCGCGACATCCCGAACATCTCGGACGAGGTCCTGGCCGAC	GCTATTATCC	3	4	3	272
M00970:52:000000000-KDLMY:1:2112:5997:7306	7	rpoB_2	PSS	A	0	A	2197	AAC	AACCGCCTCGTGGAGGAGGACGTCCTGACCTCCATCCATATCGAGGAACACGAAATTGACGCCCGCGACTCGAAGTTGGGCGCGGAGGAAATTACGCGCGACATCCCGAACATCTCGGACGAGGTCCTGGCCGAC	GCTATTATCC	3	4	3	272
M00970:52:000000000-KDLMY:1:2112:23338:7368	7	rpoB_2	PSS	A	0	A	2197	AAC	AACCGCCTCGTGGAGGAGGACGTCCTGACCTCCATCCATATCGAGGAACACGAAATTGACGCCCGCGACTCGAAGTTGGGCGCGGAGGAAATTACGCGCGACATCCCGAACATCTCGGACGAGGTCCTGGCCGAC	GCTATTATCC	3	4	3	270
M00970:52:000000000-KDLMY:1:2112:21944:9423	7	rpoB_2	PSS	A	0	A	2197	AAC	AACCGCCTCGTGGAGGAGGACGTCCTGACCTCCATCCATATCGAGGAACACGAAATTGACGCCCGCGACTCGAAGTTGGGCGCGGAGGAAATTACGCGCGACATCCCGAACATCTCGGACGAGGTCCTGGCCGAC	GCTATTATCC	3	4	3	272
M00970:52:000000000-KDLMY:1:2112:21955:9439	7	rpoB_2	PSS	A	0	A	2197	AAC	AACCGCCTCGTGGAGGAGGACGTCCTGACCTCCATCCATATCGAGGAACACGAAATTGACGCCCGCGACTCGAAGTTGGGCGCGGAGGAAATTACGCGCGACATCCCGAACATCTCGGACGAGGTCCTGGCCGAC	GCTATTATCC	3	4	3	272
M00970:52:000000000-KDLMY:1:2112:27764:9567	7	rpoB_2	PSS	A	0	A	2197	AAC	AACCGCCTCGTGGAGGAGGACGTCCTGACCTCCATCCATATCGAGGAACACGAAATTGACGCCCGCGACTCGAAGTTGGGCGCGGAGGAAATTACGCGCGACATCCCGAACATCTCGGACGAGGTCCTGGCCGAC	GCTATTATCC	3	4	3	272
M00970:52:000000000-KDLMY:1:2112:15124:9747	7	rpoB_2	PSS	A	0	A	2197	AAC	AACCGCCTCGTGGAGGAGGACGTCCTGACCTCCATCCATATCGAGGAACACGAAATTGACGCCCGCGACTCGAAGTTGGGCGCGGAGGAAATTACGCGCGACATCCCGAACATCTCGGACGAGGTCCTGGCCGAC	GCTATTATCC	3	4	3	272
M00970:52:000000000-KDLMY:1:2112:8071:10552	7	rpoB_2	PSS	A	0	A	2197	AAC	AACCGCCTCGTGGAGGAGGACGTCCTGACCTCCATCCATATCGAGGAACACGAAATTGACGCCCGCGACTCGAAGTTGGGCGCGGAGGAAATTACGCGCGACATCCCGAACATCTCGGACGAGGTCCTGGCCGAC	GCTATTATCC	3	4	3	272
M00970:52:000000000-KDLMY:1:2112:28612:12295	7	rpoB_2	PSS	A	0	A	2197	AAC	AACCGCCTCGTGGAGGAGGACGTCCTGACCTCCATCCATATCGAGGAACACGAAATTGACGCCCGCGACTCGAAGTTGGGCGCGGAGGAAATTACGCGCGACATCCCGAACATCTCGGACGAGGTCCTGGCCGAC	GCTATTATCC	3	4	3	272
M00970:52:000000000-KDLMY:1:2112:20901:13292	7	rpoB_2	PSS	A	0	A	2197	AAC	AACCGCCTCGTGGAGGAGGACGTCCTGACCTCCATCCATATCGAGGAACACGAAATTGACGCCCGCGACTCGAAGTTGGGCGCGGAGGAAATTACGCGCGACATCCCGAACATCTCGGACGAGGTCCTGGCCGAC	GCTATTATCC	3	4	3	272
M00970:52:000000000-KDLMY:1:2112:25364:15289	7	rpoB_2	PSS	A	0	A	2197	AAC	AACCGCCTCGTGGAGGAGGACGTCCTGACCTCCATCCATATCGAGGAACACGAAATTGACGCCCGCGACTCGAAGTTGGGCGCGGAGGAAATTACGCGCGACATCCCGAACATCTCGGACGAGGTCCTGGCCGAC	GCTATTATCC	3	4	3	272
M00970:52:000000000-KDLMY:1:2112:27371:17526	7	rpoB_2	PSS	A	0	A	2197	AAC	AACCGCCTCGTGGAGGAGGACGTCCTGACCTCCATCCATATCGAGGAACACGAAATTGACGCCCGCGACTCGAAGTTGGGCGCGGAGGAAATTACGCGCGACATCCCGAACATCTCGGACGAGGTCCTGGCCGAC	GCTATTATCC	3	4	3	270
M00970:52:000000000-KDLMY:1:2112:6570:17692	7	rpoB_2	PSS	A	0	A	2197	AAC	AACCGCCTCGTGGAGGAGGACGTCCTGACCTCCATCCATATCGAGGAACACGAAATTGACGCCCGCGACTCGAAGTTGGGCGCGGAGGAAATTACGCGCGACATCCCGAACATCTCGGACGAGGTCCTGGCCGAC	GCTATTATCC	3	4	3	272
M00970:52:000000000-KDLMY:1:2112:6430:19368	7	rpoB_2	PSS	A	0	A	2197	AAC	AACCGCCTCGTGGAGGAGGACGTCCTGACCTCCATCCATATCGAGGAACACGAAATTGACGCCCGCGACTCGAAGTTGGGCGCGGAGGAAATTACGCGCGACATCCCGAACATCTCGTACGAGGTCCTGGCCGAC	GCTATTATCC	3	4	3	268
M00970:52:000000000-KDLMY:1:2112:14099:20536	7	rpoB_2	PSS	A	0	A	2197	AAC	AACCGCCTCGTGGAGGAGGACGTCCTGACCTCCATCCATATCGAGGAACACGAAATTGACGCCCGCGACTCGAAGTTGGGCGCGGAGGAAATTACGCGCGACATCCCGAACATCTCGGACGAGGTCCTGGCCGAC	GCTATTATCC	3	4	3	272
M00970:52:000000000-KDLMY:1:2112:14873:21074	7	rpoB_2	PSS	A	0	A	2197	AAC	AACCGCCTCGTGGAGGAGGACGTCCTGACCTCCATCCATATCGAGGAACACGAAATTGACGCCCGCGACTCGAAGTTGGGCGCGGAGGAAATTACGCGCGACATCCCGAACATCTCGGACGAGGTCCTGGCCGAC	GCTATTATCC	3	4	3	272
M00970:52:000000000-KDLMY:1:2112:7174:24649	7	rpoB_2	PSS	A	0	A	2197	AAC	AACCGCCTCGTGGAGGAGGACGTCCTGACCTCCATCCATATCGAGGAACACGAAATTGACGCCCGCGACACGAAGTTGGGCGCGGAGGAAATTACGCGCGACATCCCGAACATCTCGGACGAGGTCCTGGCCGAC	GCTATTATCC	3	4	3	272
M00970:52:000000000-KDLMY:1:2112:7152:24650	7	rpoB_2	PSS	A	0	A	2197	AAC	AACCGCCTCGTGGAGGAGGACGTCCTGACCTCCATCCATATCGAGGAACACGAAATTGACGCCCGCGACACGAAGTTGGGCGCGGAGGAAATTACGCGCGACATCCCGAACATCTCGGACGAGGTCTTGGCCGAC	GCTATTATCC	3	4	3	270
M00970:52:000000000-KDLMY:1:2112:16666:24817	7	rpoB_2	PSS	A	0	A	2197	AAC	AACCGCCTCGTGGAGGAGGACGTCCTGACCTCCATCCATATCGAGGAACACGAAATTGACGCCCGCGACTCGAAGTTGGGCGCGGAGGAAATTACGCGCGACATCCCGAACATCTCGGACGAGGTCCTGGCCGAC	GCTATTATCC	3	4	3	272
M00970:52:000000000-KDLMY:1:2112:12377:25074	7	rpoB_2	PSS	A	0	A	2197	AAC	AACCGCCTCGTGGAGGAGGACGTCCTGACCTCCATCCATATCGAGGAACACGAAATTGACGCCCGCGACTCGAAGTTGGGCGCGGAGGAAATTACGCGCGACATCCCGAACATCTCGGACGAGGTCCTGGCCGAC	GCTATTATCC	3	4	3	272
M00970:52:000000000-KDLMY:1:2112:12366:25088	7	rpoB_2	PSS	A	0	A	2197	AAC	AACCGCCTCGTGGAGGAGGACGTCCTGACCTCCATCCATATCGAGGAACACGAAATTGACGCCCGCGACTCGAAGTTGGGCGCGGAGGAAATTACGCGCGACATCCCGAACATCTCGGACGAGGTCCTGGCCGAC	GCTATTATCC	3	4	3	272
M00970:52:000000000-KDLMY:1:2113:10883:3037	7	rpoB_2	PSS	A	0	A	2197	AAC	AACCGCCTCGTGGAGGAGGACGTCCTGACCTCCATCCATATCGAGGAACACGAAATTGACGCCCGCGACACGAAGTTGGGCGCGGAGGAAATTACGCGCGACATCCCGAACATCTCGGACGAGGTCCTGGCCGAC	GCTATTATCC	3	4	3	274
M00970:52:000000000-KDLMY:1:2113:15435:3145	7	rpoB_2	PSS	A	0	A	2197	AAC	AACCGCCTCGTGGAGGAGGACGTCCTGACCTCCATCCATATCGAGGAACACGAAATTGACGCCCGCGACACGAAGTTGGGCGCGGAGGAAATTACGCGCGACATCCCGAACATCTCGGACGAGGTCCTGGCCGAC	GCTATTATCC	3	4	3	274
M00970:52:000000000-KDLMY:1:2113:9809:3364	7	rpoB_2	PSS	A	0	A	2197	AAC	AACCGCCTCGTGGAGGAGGACGTCCTGACCTCCATCCATATCGAGGAACACGAAATTGACGCCCGCGACACGAAGTTGGGCGCGGAGGAAATTACGCGCGACATCCCGAACATCTCGGACGAGGTCCTGGCCGAC	GCTATTATCC	3	4	3	274
M00970:52:000000000-KDLMY:1:2113:22771:4080	7	rpoB_2	PSS	A	0	A	2197	AAC	AACCGCCTCGTGGAGGAGGACGTCCTGACCTCCATCCATATCGAGGAACACGAAATTGACGCCCGCGACACGAAGTTGGGCGCGGAGGAAATTACGCGCGACATCCCGAACATCTCGGACGAGGTCCTGGCCGAC	GCTATTATCC	3	4	3	274
M00970:52:000000000-KDLMY:1:2113:22404:6359	7	rpoB_2	PSS	A	0	A	2197	AAC	AACCGCCTCGTGGAGGAGGACGTCCTGACCTCCATCCATATCGAGGAACACGAAATTGACGCCCGCGACACGAAGTTGGGCGCGGAGGAAATTACGCGCGACATCCCGAACATCTCGGACGAGGTCCTGGCCGAC	GCTATTATCC	3	4	3	274
M00970:52:000000000-KDLMY:1:2113:4355:7186	7	rpoB_2	PSS	A	0	A	2197	AAC	AACCGCCTCGTGGAGGAGGACGTCCTGACCTCCATCCATATCGAGGAACACGAAATTGACGCCCGCGACACGAAGTTGAGCGCGGAGGAAATTACGCGCGACATCCCGAACATCTCGGACGAGGTCCTGGCCGAC	GCTATTATCC	3	4	3	272
M00970:52:000000000-KDLMY:1:2113:16280:7204	7	rpoB_2	PSS	A	0	A	2197	AAC	AACCGCCTCGTGGAGGAGGACGTCCTGACCTCCATCCATATCGAGGAACACGAAATTGACGCCCGCGACACGAAGTTGGGCGCGGAGGAAATTACGCGCGACATCCCGAACATCTCGGACGAGGTCCTGGCCGAC	GCTATTATCC	3	4	3	274
M00970:52:000000000-KDLMY:1:2113:16722:8732	7	rpoB_2	PSS	A	0	A	2197	AAC	AACCGCCTCGTGGAGGAGGACGTCCTGACCTCCATCCATATCGAGGAACACGAAATTGACGCCCGCGACACGAAGTTGGGCGCGGAGGAAATTACGCGCGACATCCCGAACATCTCGGACGAGGTCCTGGCCGAC	GCTATTATCC	3	4	3	270
M00970:52:000000000-KDLMY:1:2113:14144:9500	7	rpoB_2	PSS	A	0	A	2197	AAC	AACCGCCTCGTGGAGGAGGACGTCCTGACCTCCATCCATATCGAGGAACACGAAATTGACGCCCGCGACACGAAGTTGGGCGCGGAGGAAATTACGCGCGACATCCCGAACATCTCGGACGAGGTCCTGGCCGAC	GCTATTATCC	3	4	3	274
M00970:52:000000000-KDLMY:1:2113:21161:11059	7	rpoB_2	PSS	A	0	A	2197	AAC	AACCGCCTCGTGGAGGAGGACGTCCTGACCTCCATCCATATCGAGGAACACGAAATTGACGCCCGCGACACGAAGTTGGGCGCGGAGGAAATTACGCGCGACATCCCGAACATCTCGGACGAGGTCCTGGCCGAC	GCTATTATCC	3	4	3	272
M00970:52:000000000-KDLMY:1:2113:3174:11185	7	rpoB_2	PSS	A	0	A	2197	AAC	AACCGCCTCGTGGAGGAGGACGTCCTGACCTCCATCCATATCGAGGAACACGAAATTGACGCCCGCGACACGAAGTTGGGCGCGGAGGAAATTACGCGCGACATCCCGAACATCTCGGACGAGGTCCTGGCCGAC	GCTATTATCC	3	4	3	276
M00970:52:000000000-KDLMY:1:2113:12698:12276	7	rpoB_2	PSS	A	0	A	2197	AAC	AACCGCCTCGTGGAGGAGGACGTCCTGACCTCCATCCATATCGAGGAACACGAAATTGACGCCCGCGACACGAAGTTGGGCGCGGAGGAAATTACGCGCGACATCCCGAACATCTCGGACGAGGTCCTGGCCGAC	GCTATTATCC	3	4	3	274
M00970:52:000000000-KDLMY:1:2113:10610:13174	7	rpoB_2	PSS	A	0	A	2197	AAC	AACCGCCTCGTGGAGGAGGACGTCCTGACCTCCATCCATATCGAGGAACACGAAATTGACGCCCGCGACACGAAGTTGGGCGCGGAGGAAATTACGCGCGACATCCCGAACATCTCGGACGAGGTCCTGGCCGAC	GCTATTATCC	3	4	3	274
M00970:52:000000000-KDLMY:1:2113:8296:13931	7	rpoB_2	PSS	A	0	A	2197	AAC	AACCGCCTCGTGGAGGAGGACGTCCTGACCTCCATCCATATCGAGGAACACGAAATTGACGCCCGCGACACGAAGTTGGGCGCGGAGGAAATTACGCGCGACATCCCGAACATCTCGGACGAGGTCCTGGCCGAC	GCTATTATCC	3	4	3	274
M00970:52:000000000-KDLMY:1:2113:6669:14705	7	rpoB_2	PSS	A	0	A	2197	AAC	AACCGCCTCGTGGAGGAGGACGTCCTGACCTCCATCCATATCGAGGAACACGAAATTGACGCCCGCGACACGAAGTTGGGCGCGGAGGAAATTACGCGCGACATCCCGAACATCTCGGACGAGGTCCTGGCCGAC	GCTATTATCC	3	4	3	274
M00970:52:000000000-KDLMY:1:2113:12896:15099	7	rpoB_2	PSS	A	0	A	2197	AAC	AACCGCCTCGTGGAGGAGGACGTCCTGACCTCCATCCATATCGAGGAACACGAAATTGACGCCCGCGACACGAAGTTGGGCGCGGAGGAAATTACGCGCGACATCCCGAACATCTCGGACGAGGTCCTGGCCGAC	GCTATTATCC	3	4	3	274
M00970:52:000000000-KDLMY:1:2113:24593:19122	7	rpoB_2	PSS	A	0	A	2197	AAC	AACCGCCTCGTGGAGGAGGACGTCCTGACCTCCATCCATATCGAGGAACACGAAATTGACGCCCGCGACACGAAGTTGGGCGCGGAGGAAATTACGCGCGACATCCCGAACATCTCGGACGAGGTCCTGGCCGAC	GCTATTATCC	3	4	3	274
M00970:52:000000000-KDLMY:1:2113:23552:22586	7	rpoB_2	PSS	A	0	A	2197	AAC	AACCGCCTCGTGGAGGAGGACGTCCTGACCTCCATCCATATCGAGGAACACGAAATTGACGCCCGCGACACTAAGTTGGGCGCGGAGGAAATTACGCGCGACATCCCGAACATCTCGGACGAGGTCCTGGCCGAC	GCTATTATCC	3	4	3	266
M00970:52:000000000-KDLMY:1:2113:22985:23014	7	rpoB_2	PSS	A	0	A	2197	AAC	AACCGCCTCGTGGAGGAGGACGTCCTGACCTCCATCCATATCGAGGAACACGAAATTGACGCCCGCGACACGAAGTTGGGCGCGGAGGAAATTACGCGCGACATCCCGAACATCTCGGACGAGGTCCTGGCCGAC	GCTATTATCC	3	4	3	274
M00970:52:000000000-KDLMY:1:2113:12307:23875	7	rpoB_2	PSS	A	0	A	2197	AAC	AACCGCCTCGTGGAGGAGGACGCCCTGACCTCCATCCATATCGAGGAACACGAAATTGACGCCCGCGACACGAAGTTGGGCGCGGAGGAAATTACGCGCGACATCCCGAACATCGCGGACGAGGTCCTGGCCGAC	GCTATTATCC	3	4	3	273
M00970:52:000000000-KDLMY:1:2113:13225:23897	7	rpoB_2	PSS	A	0	A	2197	AAC	AACCGCCTCGTGGAGGAGGACGTCCTGACCTCCATCCATATCGAGGAACACGAAATTGACGCCCGCGACACGAAGTTGGGCGCGGAGGAAATTACGCGCGACATCCCGAACATCTCGGACGAGGTCCTGGCCGAC	GCTATTATCC	3	4	3	274
M00970:52:000000000-KDLMY:1:2113:13243:23979	7	rpoB_2	PSS	A	0	A	2197	AAC	AACCGCCTCGTGGAGGAGGACGTCCTGACCTCCATCCATATCGAGGAACACGAAATTGACGCCCGCGACACGAAGTTGGGCGCGGAGGAAATTACGCGCGACATCCCGAACATCTCGGACGAGGTCCTGGCCGAC	GCTATTATCC	3	4	3	274
M00970:52:000000000-KDLMY:1:2113:20059:24803	7	rpoB_2	PSS	A	0	A	2197	AAC	AACCGCCTCGTGGAGGAGGACGTCCTGACCTCCATCCATATCGAGGAACACGAAATTGACGCCCGCGACACGAAGTTGGGCGCGGAGGAAATTACGCGCGACATCCCGAACATCTCGGACGAGGTCCTGGCCGAC	GCTATTATCC	3	4	3	274
M00970:52:000000000-KDLMY:1:2113:20059:24822	7	rpoB_2	PSS	A	0	A	2197	AAC	AACCGCCTCGTGGAGGAGGACGTCCTGACCTCCATCCATATCGAGGAACACGAAATTGACGCCCGCGACACGAAGTTGGGCGCGGAGGAAATTACGCGCGACATCCCGAACATCTCGGACGAGGTCCTGGCCGAC	GCTATTATCC	3	4	3	274
M00970:52:000000000-KDLMY:1:2113:22411:26389	7	rpoB_2	PSS	A	0	A	2197	AAC	AACCGCCTCGTGGAGGAGGACGTCCTGACCTCCATCCATATCGAGGAACACGAAATTGACGCCCGCGACACGAAGTTGGGCGCGGAGGAAATTACGCGCGACATCCCGAACATCTCGGACGAGGTCCTGACCGAC	GCTATTATCC	3	4	3	268
M00970:52:000000000-KDLMY:1:2113:13454:26955	7	rpoB_2	PSS	A	0	A	2197	AAC	AACCGCCTCGTGGAGGAGGACGTCCTGACCTCCATCCATATCGAGGAACACGAAATTGACGCCCGCGACACGAAGTTGGGCGCGGAGGAAATTACGCGCGACATCCCGAACATCTCGGACGAGGTCCTGGCCGAC	GCTATTATCC	3	4	3	274
M00970:52:000000000-KDLMY:1:2113:9847:27407	7	rpoB_2	PSS	A	0	A	2197	AAC	AACCGCCTCGTGGAGGAGGACGTCCTGACCTCCATCCATATCGAGGAACACGAAATTGACGCCCGCGACACGAAGTTGGGCGCGGAGGAAATTACGCGCGACATCCCGAACATCTCGGACGAGGTCCTGGCCGAC	GCTATTATCC	3	4	3	270
M00970:52:000000000-KDLMY:1:2113:9827:27411	7	rpoB_2	PSS	A	0	A	2197	AAC	AACCGCCTCGTGGAGGAGGACGTCCTGACCTCCATCCATATCGAGGAACACGAAATTGACGCCCGCGACACGAAGTTGGGCGCGGAGGAAATTACGCGCGACATCCCGAACATCTCGGACGAGGTCCTGGCCGAC	GCTATTATCC	3	4	3	274
M00970:52:000000000-KDLMY:1:2113:15442:28452	7	rpoB_2	PSS	A	0	A	2197	AAC	AACCGCCTCGTGGAGGAGGACGTCCTGACCTCCATCCATATCGAGGAACACGAAATTGACGCCCGCGACACGAAGTTGGGCGCGGAGGAAATTACGCGCGACATCCCGAACATCTCGGACGAGGTCCTGGCCGAC	GCTATTATCC	3	4	3	274
M00970:52:000000000-KDLMY:1:2114:11885:3383	7	rpoB_2	PSS	A	0	A	2197	AAC	AACCGCCTCGTGGAGGAGGACGTCCTGACCTCCATCCATATCGAGGAACACGAAATTGACGCCCGCGACACGAAGTTGGGCGCGGAGGAAATTACGCGCGACATCCCGAACATCTCGGACGAGGTCCTGGCCGAC	GCTATTATCC	3	4	3	274
M00970:52:000000000-KDLMY:1:2114:18432:4139	7	rpoB_2	PSS	A	0	A	2197	AAC	AACCGCCTCGTGGAGGAGGACGTCCTGACCTCCATCCATATCGAGGAACACGAAATTGACGCCCGCGACACGAAGTTGGGCGCGGAGGAAATTACGCGCGACATCCCGAACATCTCGGACGAGGTCCTGGCCGAC	GCTATTATCC	3	4	3	274
M00970:52:000000000-KDLMY:1:2114:17810:8726	7	rpoB_2	PSS	A	0	A	2197	AAC	AACCGCCTCGTGGAGGAGGACGTCCTGACCTCCATCCATATCGAGGAACACGAAATTGACGCCCGCGACACGAAGTTGGGCGCGGAGGAAATTACGCGCGACATCCCGAACATCTCGGACGAGGTCCTGGCCGAC	GCTATTATCC	3	4	3	272
M00970:52:000000000-KDLMY:1:2114:17955:8791	7	rpoB_2	PSS	A	0	A	2197	AAC	AACCGCCTCGTGGAGGAGGACGTCCTGACCTCCATCCATATCGAGGAACACGAAATTGACGCCCGCGACACGAAGTTGGGCGCGGAGGAAATTACGCGCGACATCCCGAACATCTCGGACGAGGTCCTGGCCGAC	GCTATTATCC	3	4	3	274
M00970:52:000000000-KDLMY:1:2114:6720:8831	7	rpoB_2	PSS	A	0	A	2197	AAC	AACCGCCTCGTGGAGGAGGACGTCCTGACCTCCATCCATATCGAGGAACACGAAATTGACGCCCGCGACACGAAGTTGGGCGCGGAGGAAATTACGCGCGACATCCCGAACATCTCGGACGAGGTCCTGGCCGAC	GCTATTATCC	3	4	3	274
M00970:52:000000000-KDLMY:1:2114:13061:9957	7	rpoB_2	PSS	A	0	A	2197	AAC	AACCGCCTCGTGGAGGAGGACGTCCTGACCTCCATCCATATCGAGGAACACGAAATTGACGCCCGCGACACGAAGTTGGGCGCGGAGGAAATTACGCGCGACATCCCGAACATCTCGGACGAGGTCCTGGCCGAC	GCTATTATCC	3	4	3	274
M00970:52:000000000-KDLMY:1:2114:26975:10297	7	rpoB_2	PSS	A	0	A	2197	AAC	AACCGCCTCGTGGAGGAGGACGTCCTGACCTCCATCCATATCGAGGAACACGAAATTGACGCCCGCGACACGAAGTTGGGCGCGGAGGAAATTACGCGCGACATCCCGAACATCTCGGACGAGGTCCTGGCCGAC	GCTATTATCC	3	4	3	274
M00970:52:000000000-KDLMY:1:2114:16283:13618	7	rpoB_2	PSS	A	0	A	2197	AAC	AACCGCCTCGTGGAGGAGGACGTCCTGACCTCCACCCATATCGAGGAACACGAAATTGACGCCCGCGACACGAAGTTGGGCGCGGAGGAAATTACGCGCGACATCCCGAACATCTCGGACGAGGTCCTGGCCGAC	GCTATTATCC	3	4	3	272
M00970:52:000000000-KDLMY:1:2114:28600:15216	7	rpoB_2	PSS	A	0	A	2197	AAC	AACCGCCTCGTGGAGGAGGACGTCCTGACCTCCATCCATATCGAGGAACACGAAATTGACGCCCGCGACACGAAGTTGGGCGCGGAGGAAATTACGCGCGACATCCCGAACATCTCGGACGAGGTCCTGGCCGAC	GCTATTATCC	3	4	3	254
M00970:52:000000000-KDLMY:1:2114:26749:15721	7	rpoB_2	PSS	A	0	A	2197	AAC	AACCGCCTCGTGGAGGAGGACGTCCTGACCTCCATCCATATCGAGGAACACGAAATTGACGCCCGCGACACGAAGTTGGGCGCGGAGGAAATTACGCGCGACATCCCGAACATCTCGGACGAGGTCCTGGCCGAC	GCTATTATCC	3	4	3	274
M00970:52:000000000-KDLMY:1:2114:18014:16950	7	rpoB_2	PSS	A	0	A	2197	AAC	AACCGCCTCGTGGAGGAGGACGTCCTGACCTCCATCCATATCGAGGAACACGAAATTGACGCCCGCGACACGAAGTTGGGCGCGGAGGAAATTACGCGCGACATCCCGAACATCTCGGACGAGGTCCTGGCCGAC	GCTATTATCC	3	4	3	272
M00970:52:000000000-KDLMY:1:2114:28165:18128	7	rpoB_2	PSS	A	0	A	2197	AAC	AACCGCCTCGTGGAGGAGGACGTCCTGACCTCCATCCATATCGAGGAACACGAAATTGACGCCCGCGACACGAAGTTGGGCGCGGAGGAAATTACGCGCGACATCCCGAACATCTCGGACGAGGTCCTGGCCGAC	GCTATTATCC	3	4	3	274
M00970:52:000000000-KDLMY:1:2114:13143:18622	7	rpoB_2	PSS	A	0	A	2197	AAC	AACCGCCTCGTGGAGGAGGACGTCCTGACCTCCATCCATATCGAGGAACACGAAATTGACGCCCGCGACACGAAGTTGGGCGCGGAGGAAATTACGCGCGACATCCCGAACATCTCGGACGAGGTCCTGGCCGAC	GCTATTATCC	3	4	3	274
M00970:52:000000000-KDLMY:1:2114:14825:19534	7	rpoB_2	PSS	A	0	A	2197	AAC	AACCGCCTCGTGGAGGAGGACGTCCTGACCTCCATCCATATCGAGGAACACGAAATTGACGCCCGCGACACGAAGTTGGGCGCGGAGGAAATTACGCGCGACATCCCGAACATCTCGGACGAGGTCCTGGCCGAC	GCTATTATCC	3	4	3	272
M00970:52:000000000-KDLMY:1:2114:11939:20435	7	rpoB_2	PSS	A	0	A	2197	AAC	AACCGCCTCGTGGAGGAGGACGTCCTGACCTCCATCCATATCGAGGAACACGAAATTGACGCCCGCGACACGAAGTTGGGCGCGGAGGAAATTACGCGCGACATCCCGAACATCTCGGACGAGGTCCTGGCCGAC	GCTATTATCC	3	4	3	274
M00970:52:000000000-KDLMY:1:2114:12265:21178	7	rpoB_2	PSS	A	0	A	2197	AAC	AACCGCCTCGTGGAGGAGGACGTCCTGACCTCCATCCATATCGAGGAACACGAAATTGACGCCCGCGACACGAAGTTGGGCGCGGAGGAAATTACGCGCGACATCCCGAACATCTCGGACGAGGTCCTGGCCGAC	GCTATTATCC	3	4	3	273
M00970:52:000000000-KDLMY:1:2114:12256:21199	7	rpoB_2	PSS	A	0	A	2197	AAC	AACCGCCTCGTGGAGGAGGACGTCCTGACCTCCATCCATATCGAGGAACACGAAATTGACGCCCGCGACACGAAGTTGGGCGCGGAGGAAATTACGCGCGACATCCCGAACATCTCGGACGAGGTCCTGGCCGAC	GCTATTATCC	3	4	3	274
M00970:52:000000000-KDLMY:1:2114:4279:21324	7	rpoB_2	PSS	A	0	A	2197	AAC	AACCGCCTCGTGGAGGAGGACGTCCTGACCTCCATCCATATCGAGGAACACGAAATTGACGCCCGCGACACGAAGTTGGGCGCGGAGGAAATTACGCGCGACATCCCGAACATCTCGGACGAGGTCCTGGCCGAC	GCTATTATCC	3	4	3	274
M00970:52:000000000-KDLMY:1:2114:6959:21375	7	rpoB_2	PSS	A	0	A	2197	AAC	AACCGCCTCGTGGAGGAGGACGTCCTGACCTCCATCCATATCGAGGAACACGAAATTGACGCCCGCGACACGAAGTTGGGCGCGGAGGAAATTACGCGCGACATCCCGAACATCTCGGACGAGGTCCTGGCCGAC	GCTATTATCC	3	4	3	274
M00970:52:000000000-KDLMY:1:2114:19360:21818	7	rpoB_2	PSS	A	0	A	2197	AAC	AACCGCCTCGTGGAGGAGGACGTCCTGACCTCCATCCATATCGAGGAACACGAAATTGACGCCCGCGACACGAAGTTGGGCGCGGAGGAAATTACGCGCGACATCCCGAACATCTCGGACGAGGTCCTGGCCGAC	GCTATTATCC	3	4	3	274
M00970:52:000000000-KDLMY:1:2114:19945:24225	7	rpoB_2	PSS	A	0	A	2197	AAC	AACCGCCTCGTGGAGGAGGACGTCCTGACCTCCATCCATATCGAGGAACACGAAATTGACGCCCGCGACACGAAGTTGGGCGCGGAGGAAATTACGCGCGACATCCCGAACATCTCGGACGAGGTCCTGGCCGAC	GCTATTATCC	3	4	3	274
M00970:52:000000000-KDLMY:1:2114:25564:24594	7	rpoB_2	PSS	A	0	A	2197	AAC	AACCGCCTCGTGGAGGAGGACGTCCTGACCTCCATCCATATCGAGGAACACGAAATTGACGCCCGCGACACGAAGTTGGGCGCGGAGGAAATTACGCGCGACATCCCGAACATCTCGGACGAGGTCCTGGCCGAC	GCTATTATCC	3	4	3	274
M00970:52:000000000-KDLMY:1:2114:20890:25217	7	rpoB_2	PSS	A	0	A	2197	AAC	AACCGCCTCGTGGAGGAGGACGTCCTGACCTCCATCCATATCGAGGAACACGAAATTGACGCCCGCGACACGAAGTTGGGCGCGGAGGAAATTACGCGCGACATCCCGAACATCTCGGACGAGGTCCTGGCCGAC	GCTATTATCC	3	4	3	274
M00970:52:000000000-KDLMY:1:2114:19661:26033	7	rpoB_2	PSS	A	0	A	2197	AAC	AACCGCCTCGTGGAGGAGGACGTCCTGACCTCCATCCATATCGAGGAACACGAAATTGACGCCCGCGACACGAAGTTGGGCGCGGAGGAAATTACGACGCTATTATCCTGAGTAACCGCCTCGTGGAGGAGGACG	GCTATTATCC	3	4	3	236
M00970:52:000000000-KDLMY:1:2114:8145:26490	7	rpoB_2	PSS	A	0	A	2197	AAC	AACCGCCTCGTGGAGGAGGACGTCCTGACCTCCATCCATATCGAGGAACACGAAATTGACGCCCGCGACACGAAGTTGGGCGCGGAGGAAATTACGCGCGACATCCCGAACATCTCGGACGAGGTCCTGGCCGAC	GCTATTATCC	3	4	3	274
M00970:52:000000000-KDLMY:1:2114:15889:27124	7	rpoB_2	PSS	A	0	A	2197	AAC	AACCGCCTCGTGGAGGAGGACGTCCTGACCTCCATCCATATCGAGGAACACGAAATTGACGCACGCGACACGAAGGTGGGCGCGGAGGAAATTACGCGCGACATCCCGAACATCTCGGACGAGGTCCTGGCCGAC	GCTATTATCC	3	4	3	264
M00970:52:000000000-KDLMY:1:1101:8839:26257	7	rpoB_2	PSS	A	0	A	2198	ACC	ACCGCCTCGTGGAGGAGGACGTCCTGACCTCCATCCATATCGAGGAACACGAAATTGACGCCCGCGACACGAAGTTGGGCGCGGAGGAAATTACGCGCGACATCCCGAACATCTCGGACGAGGTCCTGGCCGACC	CTATTATCCT	2	3	2	274
M00970:52:000000000-KDLMY:1:1102:18869:5195	7	rpoB_2	PSS	A	0	A	2198	ACC	ACCGCCTCGTGGAGGAGGACGTCCTGACCTCCATCCATATCGAGGAACACGAAATTGACGCCCGCGACACGAAGTTGGGCGCGGAGGAAATTACGCGCGACATCCCGAACATCTCGGACGAGGTCCTGGCCGACC	CTATTATCCT	2	3	2	274
M00970:52:000000000-KDLMY:1:1103:29105:15834	7	rpoB_2	PSS	A	0	A	2198	ACC	ACCGCCTCGTGGAGGAGGACGTCCTGACCTCCATCCATATCGAGGAACACGAAATTGACGCCCGCGACACGAAGTTGGGCGCGGAGGAAATTACGCGCGACATCCCGAACATCTCGGACGAGGTCCTGGCCGACC	CTATTATCCT	2	3	2	274
M00970:52:000000000-KDLMY:1:1103:24268:19847	7	rpoB_2	PSS	A	0	A	2198	ACC	ACCGCCTCGTGGAGGAGGACGTCCTGACCTCCATCCATATCGAGGAACACGAAATTGACGCCCGCGACACGAAGTTGGGCGCGGAGGAAATTACGCGCGACATCCCGAACATCTCGGACGAGGTCCTGGCCGACC	CTATTATCCT	2	3	2	274
M00970:52:000000000-KDLMY:1:1105:21651:15440	7	rpoB_2	PSS	A	0	A	2198	ACC	ACCGCCTCGTGGAGGAGGACGTCCTGACCTCCATCCATATCGAGGAACACGAAATTGACGCCCGCGACACGAAGTTGGGCGCGGAGGAAATTACGCGCGACATCCCGAACATCTCGGACGAGGTCCTGGCCGACC	CTATTATCCT	2	3	2	274
M00970:52:000000000-KDLMY:1:1107:25339:9385	7	rpoB_2	PSS	A	0	A	2198	ACC	ACCGCCTCGTGGAGGAGGACGTCCTGACCTCCATCCATATCGAGGAACACGAAATTGACGCCCGCGACACGAAGTTGGGCGCGGAGGAAATTACGCGCGACATCCCGAACATCTCGGACGAGGTCCTGGCCGACC	CTATTATCCT	2	3	2	274
M00970:52:000000000-KDLMY:1:1107:2623:16450	7	rpoB_2	PSS	A	0	A	2198	ACC	ACCGCCTCGTGGAGGAGGACGTCCTGACCTCCATCCATATCGAGGAACACGAAATTGACGCCCGCGACACGAAGTTGGGCGCGGAGGAAATTACGCGCGACATCCCGAACATCTCGGACGAGGTCCTGGCCGACC	CTATTATCCT	2	3	2	274
M00970:52:000000000-KDLMY:1:1109:21977:7148	7	rpoB_2	PSS	A	0	A	2198	ACC	ACCGCCTCGTGGAGGAGGACGTCCTGACCTCCATCCATATCGAGGAACACGAAATTGACGCCCGCGACACGAAGTTGGGCGCGGAGGAAATTACGCGCGACATCCCGAACATCTCGGACGAGGTCCTGGCCGACC	CTATTATCCT	2	3	2	274
M00970:52:000000000-KDLMY:1:1110:27888:18199	7	rpoB_2	PSS	A	0	A	2198	ACC	ACCGCCTCGTGGAGGAGGACGTCCTGACCTCCATCCATATCGAGGAACACGAAATTGACGCCCGCGACACGAAGTTGGGCGCGGAGGAAATTACGCGCGACATCCCGAACATCTCGGACGAGGTCCTGGCCGACC	CTATTATCCT	2	3	2	274
M00970:52:000000000-KDLMY:1:1113:3832:10091	7	rpoB_2	PSS	A	0	A	2198	ACC	ACCGCCTCGTGGAGGAGGACGTCCTGACCTCCATCCATATCGAGGAACACGAAATTGACGCCCGCGACACGAAGTTGGGCGCGGAGGAAATTACGCGCGACATCCCGAACATCTCGGACGAGGTCCTGGCCGACC	CTATTATCCT	2	3	2	274
M00970:52:000000000-KDLMY:1:1114:15300:13697	7	rpoB_2	PSS	A	0	A	2198	ACC	ACCGCCTCGTGGAGGAGGACGTCCTCACCTCCATCCATATCGCGGAACACGCAATTGACGCCCGCGACACGAAGTTGGGCGCGGAGGAAATTACGCGCGACATCCCGAACATCTCGTACGAGGTCCTGGCCGACC	CTATTATCCT	2	3	2	266
M00970:52:000000000-KDLMY:1:1114:25430:20092	7	rpoB_2	PSS	A	0	A	2198	ACC	ACCGCCTCGTGGAGGAGGACGTCCTGACCTCCATCCATATCGAGGAACACGAAATTGACGCCCGCGACACGAAGTTGGGCGCGGAGGAAATTACGCGCGACATCCCGAACATCTCGGACGAGGTCCTGGCCGACC	CTATTATCCT	2	3	2	274
M00970:52:000000000-KDLMY:1:1114:22353:25402	7	rpoB_2	PSS	A	0	A	2198	ACC	ACCGCCTCGTGGAGGAGGACGTCCTGACCTCCATCCATATCGAGGAACACGAAATTGACGCCCGCGACACGAAGTTGGGCGCGGAGGAAATTACGCGCGACATCCCGAACATCTCGGACGAGGTCCTGGCCGACC	CTATTATCCT	2	3	2	274
M00970:52:000000000-KDLMY:1:1114:22361:25420	7	rpoB_2	PSS	A	0	A	2198	ACC	ACCGCCTCGTGGAGGAGGACGTCCTGACCTCCATCCATATCGAGGAACACGAAATTGACGCCCGCGACACGAAGTTGGGCGCGGAGGAAATTACGCGCGACATCCCGAACATCTCGGACGAGGTCCTGGCCGACC	CTATTATCCT	2	3	2	274
M00970:52:000000000-KDLMY:1:2105:11794:7919	7	rpoB_2	PSS	A	0	A	2198	ACC	ACCGCCTCGTGGAGGAGGACGTCCTGACCTCCATCCATATCGAGGAACACGAAATTGACGCCCGCGACACGAAGTTGGGCGCGGAGGAAATTACGCGCGACAACCCGAACATCTCGGACGAGGTCCTGGCCGACC	CTATTATCCT	2	3	2	270
M00970:52:000000000-KDLMY:1:2108:19722:8721	7	rpoB_2	PSS	A	0	A	2198	ACC	ACCGCCTCGTGGAGGAGGACGTCCTGACCTCCATCCATATCGAGGAACACGAAATTGACGCCCGCGACACGAAGTTGGGCGCGGAGGAAATTACGCGCGACATCCCGAACATCTCGGACGAGGTCCTGGCCGACC	CTATTATCCT	2	3	2	252
M00970:52:000000000-KDLMY:1:2108:15766:12661	7	rpoB_2	PSS	A	0	A	2198	ACC	ACCGCCTCGTGGAGGAGGACGTCCTGACCTCCATCCATATCGAGGAACACGAAATTGACGCCCGCGACACGAAGTTGGGCGCGGAGGAAATTACGCGCGACATCCCGAACATCTCGGACGAGGTCCTGGCCGACC	CTATTATCCT	2	3	2	274
M00970:52:000000000-KDLMY:1:2109:27041:13642	7	rpoB_2	PSS	A	0	A	2198	ACC	ACCGCCTCGTGGAGGAGGACGTCCTGACCTCCATCCATATCGAGGAACACGAAATTGACGCCCGCGACACGAAGTTGGGCGCGGAGGAAATTACGCGCGACATCCCGAACATCTCGGACGAGGTCCTGGCCGACC	CTATTATCCT	2	3	2	274
M00970:52:000000000-KDLMY:1:2109:22453:20060	7	rpoB_2	PSS	A	0	A	2198	ACC	ACCGCCTCGTGGAGGAGGACGTCCTGACCTCCATCCATATCGAGGAACACGAAATTGACGCCCGCGACACGAAGTTGGGCGCGGAGGAAATTACGCGCGACATCCCGAACATCTCGGACGAGGTCCTGGCCGACC	CTATTATCCT	2	3	2	274
M00970:52:000000000-KDLMY:1:2110:7006:24709	7	rpoB_2	PSS	A	0	A	2198	ACC	ACCGCCTCGTGGAGGAGGACGTCCTGACCTCCATCCATATCGAGGAACACGAAATTGACGCCCGCGACACGAAGTTGGGCGCGGAGGAAATTACGCGCGACATCCCGAACATCTCGGACGAGGTCCTGGCCGACC	CTATTATCCT	2	3	2	274
M00970:52:000000000-KDLMY:1:2111:24321:8522	7	rpoB_2	PSS	A	0	A	2198	ACC	ACCGCCTCGTGGAGGAGGACGTCCTGACCTCCATCCATATCGAGGAACACGAAATTGACGCCCGCGACACGAAGTTGGGCGCGGAGGAAATTACGCGCGACATCCCGAACATCTCGGACGAGGTCCTGGCCGACC	CTATTATCCT	2	3	2	274
M00970:52:000000000-KDLMY:1:2111:6997:24502	7	rpoB_2	PSS	A	0	A	2198	ACC	ACCGCCTCGTGGAGGAGGACGTCCTGACCTCCATCCATATCGAGGAACACGAAATTGACGCCCGCGACACGAAGTTGGGCGCGGAGGAAATTACGCGCGACATCCCGAACATCTCGGACGAGGTCCTGGCCGACC	CTATTATCCT	2	3	2	274
M00970:52:000000000-KDLMY:1:2114:22279:18417	7	rpoB_2	PSS	A	0	A	2198	ACC	ACCGCCTCGTGGAGGAGGACGTCCTGACCTCCATCCATATCGAGGAACACGAAATTGACGCCCGCGACACGAAGTTGGGCGCGGAGGAAATTACGCGCGACATCCCGAACATCTCGGACGAGGTCCTGGCCGACC	CTATTATCCT	2	3	2	277
M00970:52:000000000-KDLMY:1:2114:4579:18748	7	rpoB_2	PSS	A	0	A	2198	ACC	ACCGCCTCGTGGAGGAGGACGTCCTGACCTCCATCCATATCGAGGAACACGAAATTGACGCCCGCGACACGAAGTTGGGCGCGGAGGAAATTACGCGCGACATCCCGAACATCTCGGACGAGGTCCTGGCCGACC	CTATTATCCT	2	3	2	274
M00970:52:000000000-KDLMY:1:1101:18831:14540	7	rpoB_2	PSS	C	0	C	2199	CCG	CCGCCTCGTGGAGGAGGACGTCCTGACCTCCATCCATATCGAGGAACACGAAATTGACGCCCGCGACACGAAGTTGGGCGCGGAGGAAATTACGCGCGACATCCCGAACATCTCGGACGAGGTCCTGGCCGACCT	TATTATCCTG	1	2	1	274
M00970:52:000000000-KDLMY:1:1101:18972:27677	7	rpoB_2	PSS	C	0	C	2199	CCG	CCGCCTCGTGGAGGAGGACGTCCTGACCTCCATCCATATCGAGGAACACGAAATTGACGCCCGCGACACGAAGTTGGGCGCGGAGGAAATTACGCGCGACATCCCGAACATCTCGGACGAGGTCCTGGCCGACCT	TATTATCCTG	1	2	1	274
M00970:52:000000000-KDLMY:1:1102:6844:16991	7	rpoB_2	PSS	C	0	C	2199	CCG	CCGCCTCGTGGAGGAGGACGTCCTGACCTCCATCCATATCGAGGAACACGAAATTGACGCCCGCGACACGAAGTTGGGCGCGGAGGAAATTACGCGCGACATCCCGAACATCTCGGACGAGGTCCTGGCCGACCT	TATTATCCTG	1	2	1	274
M00970:52:000000000-KDLMY:1:1103:26048:12819	7	rpoB_2	PSS	C	0	C	2199	CCG	CCGCCTCGTGGAGGAGGACGTCCTGACCTCCATCCATATCGAGGAACACGAAATTGACGCCCGCGACACGAAGTTGGGCGCGGAGGAAATTACGCGCGACATCCCGAACATCTCGGACGAGGTCCTGGCCGACCT	TATTATCCTG	1	2	1	274
M00970:52:000000000-KDLMY:1:1106:10205:3657	7	rpoB_2	PSS	C	0	C	2199	CCG	CCGCCTCGTGGAGGAGGACGTCCTGACCTCCATCCATATCGAGGAACACGAAATTGACGCCCGCGACACGAAGTTGGGCGCGGAGGAAATTACGCGCGACATCCCGAACATCTCGGACGAGGTCCTGGCCGACCT	TATTATCCTG	1	2	1	274
M00970:52:000000000-KDLMY:1:1106:5937:21929	7	rpoB_2	PSS	C	0	C	2199	CCG	CCGCCTCGTGGAGGAGGACGTCCTGACCTCCATCCATATCGAGGAACACGAAATTGACGCCCGCGACACGAAGTTGGGCGCGGAGGAAATTACGCGCGACATCCCGAACATCTCGGACGAGGTCCTGGCCGACCT	TATTATCCTG	1	2	1	272
M00970:52:000000000-KDLMY:1:1106:19637:25440	7	rpoB_2	PSS	C	0	C	2199	CCG	CCGCCTCGTGGAGGAGGACGTCCTGACCTCCATCCATATCGAGGAACACGAAATTGACGCCCGCGACACGAAGTTGGGCGCGGAGGAAATTACGCGCGACATCCCGAACATCTCGGACGAGGTCCTGGCCGACCT	TATTATCCTG	1	2	1	276
M00970:52:000000000-KDLMY:1:1108:3763:12497	7	rpoB_2	PSS	C	0	C	2199	CCG	CCGCCTCGTGGAGGAGGACGTCCTGACCTCCATCCATATCGAGGAACACGAAATTGACGCCCGCGACACGAAGTTGGGCGCGGAGGAAATTACGCGCGACATCCCGAACATCTCGGACGAGGTCCTGGCCGACCT	TATTATCCTG	1	2	1	274
M00970:52:000000000-KDLMY:1:1108:14978:24459	7	rpoB_2	PSS	C	0	C	2199	CCG	CCGCCTCGTGGAGGAGGACGTCCTGACCTCCATCCATATCGAGGAACACGAAATTGACGCCCGCGACACGAAGTTGGGCGCGGAGGAAATTACGCGCGACATCCCGAACATCTCGGACGAGGTCCTGGCCGACCT	TATTATCCTG	1	2	1	274
M00970:52:000000000-KDLMY:1:1109:20333:8874	7	rpoB_2	PSS	C	0	C	2199	CCG	CCGCCTCGTGGAGGAGGACGTCCTGACCTCCATCCATATCGAGGAACACGAAATTGACGCCCGCGACACGAAGTTGGGCGCGGAGGAAATTACGCGCGACATCCCGAACATCTCGGACGAGGTCCTGGCCGACCT	TATTATCCTG	1	2	1	272
M00970:52:000000000-KDLMY:1:1110:16472:3549	7	rpoB_2	PSS	C	0	C	2199	CCG	CCGCCTCGTGGAGGAGGGCGTCCTGACCTCCATCCATATCGAGGAACACGAAATTGACGCCCGCGACACGAAGTTGGGCGCGGAGGAAATTACGCGCGACATCCCGAACATCTCGGACGAGGTCCTGGCCGACCT	TATTATCCTG	1	2	1	272
M00970:52:000000000-KDLMY:1:1110:6693:6386	7	rpoB_2	PSS	C	0	C	2199	CCG	CCGCCTCGTGGAGGAGGACGTCCTGACCTCCATCCATATCGAGGAACACGAAATTGACGCCCGCGACACGAAGTTGGGCGCGGAGGAAATTACGCGCGACATCCCGAACATCTCGGACGAGGTCCTGGCCGACCT	TATTATCCTG	1	2	1	274
M00970:52:000000000-KDLMY:1:1112:27887:14969	7	rpoB_2	PSS	C	0	C	2199	CCG	CCGCCTCGTGGAGGAGGACGTCCTGACCTCCATCCATATCGAGGAACACGAAATTGACGCCCGCGACACGAAGTTGGGCGCGGAGGAAATTACGCGCGACATCCCGAACATCTCGGACGAGGTCCTGGCCGACCT	TATTATCCTG	1	2	1	274
M00970:52:000000000-KDLMY:1:1112:6624:16256	7	rpoB_2	PSS	C	0	C	2199	CCG	CCGCCTCGTGGAGGAGGACGTCCTGACCTCCATCCATATCGAGGAACACGAAATTGACGCCCGCGACACGAAGTTGGGCGCGGAGGAAATTACGCGCGACATCCCGAACATCTCGGACGAGGTCCTGGCCGACCT	TATTATCCTG	1	2	1	274
M00970:52:000000000-KDLMY:1:1112:21357:25544	7	rpoB_2	PSS	C	0	C	2199	CCG	CCGCCTCGTGGAGGAGGACGTCCTGACCTCCATCCATATCGAGGAACACGAAATTGACGCCCGCGACACGAAGTTGGGCGCGGAGGAAATTACGCGCGACATCCCGAACATCTCGGACGAGGTCCTGGCCGACCT	TATTATCCTG	1	2	1	274
M00970:52:000000000-KDLMY:1:1113:24318:20897	7	rpoB_2	PSS	C	0	C	2199	CCG	CCGCCTCGTGGAGGAGGACGTCCTGACCTCCATCCATATCGAGGAACACGAAATTGACGCCCGCGACACGAAGTTGGGCGCGGAGGAAATTACGCGCGACATCCCGAACATCTCGGACGAGGTCCTGGCCGACCT	TATTATCCTG	1	2	1	274
M00970:52:000000000-KDLMY:1:1114:20052:22990	7	rpoB_2	PSS	C	0	C	2199	CCG	CCGCCTCGTGGAGGAGGACGTCCTGACCTCCATCCATATCGAGGAACACGAAATTGACGCCCGCGACACGAAGTTGGGCGCGGAGGAAATTACGCGCGACATCCCGAACATCTCGGACGAGGTCCTGGCCGACCT	TATTATCCTG	1	2	1	275
M00970:52:000000000-KDLMY:1:2101:21631:7575	7	rpoB_2	PSS	C	0	C	2199	CCG	CCGCCTCGTGGAGGAGGACGTCCTGACCTCCATCCATATCGAGGAACACGAAATTGACGCCCGCGACACGAAGTTGGGCGCGGAGGAAATTACGCGCGACATCCCGAACATCTCGGACGAGGTCCTGGCCGACCT	TATTATCCTG	1	2	1	274
M00970:52:000000000-KDLMY:1:2101:12162:23079	7	rpoB_2	PSS	C	0	C	2199	CCG	CCGCCTCGTGGAGGAGGACGTCCTGACCTCCATCCATATCGAGGAACACGAAATTGACGCCCGCGACACGAAGTTGGGCGCGGAGGAAATTACGCGCGACATCCCGAACATCTCGGACGAGGTCCTGGCCGACCT	TATTATCCTG	1	2	1	274
M00970:52:000000000-KDLMY:1:2103:14928:19884	7	rpoB_2	PSS	C	0	C	2199	CCG	CCGCCTCGTGGAGGAGGACGTCCTGACCTCCATCCATATCGAGGAACACGAAATTGACGCCCGCGACACGAAGTTGGGCGCGGAGGAAATTACGCGCGACATCCCGAACATCTCGGACGAGGTCCTGGCCGACCT	TATTATCCTG	1	2	1	272
M00970:52:000000000-KDLMY:1:2103:14911:19893	7	rpoB_2	PSS	C	0	C	2199	CCG	CCGCCTCGTGGAGGAGGACGTCCTGACCTCCATCCATATCGAGGAACACGAAATTGACGCCCGCGACACGAAGTTGGGCGCGGAGGAAATTACGCGCGACATCCCGAACATCTCGGACGAGGTCCTGGCCGACCT	TATTATCCTG	1	2	1	274
M00970:52:000000000-KDLMY:1:2104:17863:22458	7	rpoB_2	PSS	C	0	C	2199	CCG	CCGCCTCGTGGAGGAGGACGTCCTGACCTCCATCCATATCGAGGAACACGAAATTGACGCCCGCGACACGAAGTTGGGCGCGGAGGAAATTACGCGCGACATCCCGAACATCTCGGACGAGGTCCTGGCCGACCT	TATTATCCTG	1	2	1	276
M00970:52:000000000-KDLMY:1:2106:22946:24176	7	rpoB_2	PSS	C	0	C	2199	CCG	CCGCCTCGTGGAGGAGGACGTCCTGACCTCCATCCATATCGAGGAACACGAAATTGACGCCCGCGACACGAAGTTGGGCGCGGAGGAAATTACGCGCGACATCCCGAACATCTCGGACGAGGTCCTGGCCGACCT	TATTATCCTG	1	2	1	272
M00970:52:000000000-KDLMY:1:2106:5833:24206	7	rpoB_2	PSS	C	0	C	2199	CCG	CCGCCTCGTGGAGGAGGACGTCCTGACCTCCATCCATATCGAGGAACACGAAATTGACGCCCGCGACACGAAGTTGGGCGCGGAGGAAATTACGCGCGACATCCCGAACATCTCGGACGAGGTCCTGGCCGACCT	TATTATCCTG	1	2	1	265
M00970:52:000000000-KDLMY:1:2108:14292:6184	7	rpoB_2	PSS	C	0	C	2199	CCG	CCGCCTCGTGGAGGAGGACGTCCTGACCTCCATCCATATCGAGGAACACGAAATTGACGCCCGCGACACGAAGTTGGGCGCGGAGGAAATTACGCGCGACATCCCGAACATCTCGGACGAGGTCCTGGCCGACCT	TATTATCCTG	1	2	1	274
M00970:52:000000000-KDLMY:1:2108:3735:18347	7	rpoB_2	PSS	C	0	C	2199	CCG	CCGCCTCGTGGAGGAGGACGTCCTGACCTCCATCCATATCGAGGAACACGAAATTGACGCACGCGACACGAAGTTGGGCGCGGAGGAAATTACGCGCGACATCCCGAACATCTCGGACGAGGTCCTGGCCGACCT	TATTATCCTG	1	2	1	229
M00970:52:000000000-KDLMY:1:2108:13889:24537	7	rpoB_2	PSS	C	0	C	2199	CCG	CCGCCTCGTGGAGGAGGACGTCCTGACCTCCATCCATATCGAGGAACACGAAATTGACGCCCGCGACACGAAGTTGGGCGCGGAGGAAATTACGCGCGACATCCCGAACATCTCGGACGAGGTCCTGGCCGACCT	TATTATCCTG	1	2	1	274
M00970:52:000000000-KDLMY:1:2110:12557:5820	7	rpoB_2	PSS	C	0	C	2199	CCG	CCGCCTCGTGGAGGAGGACGTCCTGACCTCCATCCATATCGAGGAACACGAAATTGACGCCCGCGACACGAAGTTGGGCGCGGAGGAAATTACGCGCGACATCCCGAACATCTCGGACGAGGTCCTGGCCGACCT	TATTATCCTG	1	2	1	274
M00970:52:000000000-KDLMY:1:2110:11079:6849	7	rpoB_2	PSS	C	0	C	2199	CCG	CCGCCTCGTGGAGGAGGACGTCCTGACCTCCATCCATATCGAGGAACACGAAATTGACGCCCGCGACACGAAGTTGGGCGCGGAGGAAATTACGCGCGACATCCCGAACATCTCGGACGAGGTCCTGGCCGACCT	TATTATCCTG	1	2	1	274
M00970:52:000000000-KDLMY:1:2110:11093:6864	7	rpoB_2	PSS	C	0	C	2199	CCG	CCGCCTCGTGGAGGAGGACGTCCTGACCTCCATCCATATCGAGGAACACGAAATTGACGCCCGCGACACGAAGTTGGGCGCGGAGGAAATTACGCGCGACATCCCGAACATCTCGGACGAGGTCCTGGCCGACCT	TATTATCCTG	1	2	1	274
M00970:52:000000000-KDLMY:1:2112:13864:23229	7	rpoB_2	PSS	C	0	C	2199	CCG	CCGCCTCGTGGAGGAGGACGTCCTGACCTCCATCCATATCGAGGAACACGAAATTGACGCCCGCGACACGAAGTTGGGCGCGGAGGAAATTACGCGCGACATCCCGAACATCTCGGACGAGGTCCTGGCCGACCT	TATTATCCTG	1	2	1	272
M00970:52:000000000-KDLMY:1:2112:6418:24143	7	rpoB_2	PSS	C	0	C	2199	CCG	CCGCCTCGTGGAGGAGGACGTCCTGACCTCCATCCATATCGAGGAACACGAAATTGACGCCCGCGACACGAAGTTGGGCGCGGAGGAAATTACGCGCGACATCCCGAACATCTCGGACGAGGTCCTGGCCGACCT	TATTATCCTG	1	2	1	274
M00970:52:000000000-KDLMY:1:2113:6964:18080	7	rpoB_2	PSS	C	0	C	2199	CCG	CCGCCTCGTGGAGGAGGACGTCCTGACCTCCATCCATATCGAGGAACACGAAATTGACGCCCGCGACACGAAGTTGGGCGCGGAGGAAATTACGCGCGACATCCCGAACATCTCGGACGAGGTCCTGTCCGACCT	TATTATCCTG	1	2	1	270
M00970:52:000000000-KDLMY:1:2113:8595:19957	7	rpoB_2	PSS	C	0	C	2199	CCG	CCGCCTCGTGGAGGAGGACGTCCTGACCTCCATCCATATCGAGGAACACGAAATTGACGCCCGCGACACGAAGTTGGGCGCGGAGGAAATTACGCGCGACATCCCGAACATCTCGGACGAGGTCCTGGCCGACCT	TATTATCCTG	1	2	1	274
M00970:52:000000000-KDLMY:1:2114:12206:2112	7	rpoB_2	PSS	C	0	C	2199	CCG	CCGCCTCGTGGAGGAGGACGTCCTGACCTCCATCCATATCGAGGAACACGAAATTGACGCCCGCGACACGAAGTTGGGCGCGGAGGAAATTACGCGCGACATCCCGAACATCTCGGACGAGGTCCTGGCCGACCT	TATTATCCTG	1	2	1	274
M00970:52:000000000-KDLMY:1:2114:19523:16926	7	rpoB_2	PSS	C	0	C	2199	CCG	CCGCCTCGTGGAGGAGGACGTCCTGACCTCCATCCATATCGAGGAACACGAAATTGACGCCCGCGACACGAAGTTGGGCGCGGAGGAAATTACGCGCGACATCCCGAACATCTCGGACGAGGTCCTGGCCGACCT	TATTATCCTG	1	2	1	274
M00970:52:000000000-KDLMY:1:2114:23952:19388	7	rpoB_2	PSS	C	0	C	2199	CCG	CCGCCTCGTGGAGGAGGACGTCCTGACCTCCATCCATATCGAGGAACACGAAATTGACGCCCGCGACACGAAGTTGGGCGCGGAGGAAATTACGCGCGACATCCCGAACATCTCGGACGAGGTCCTGGCCGACCT	TATTATCCTG	1	2	1	274
M00970:52:000000000-KDLMY:1:1105:8949:15253	7	rpoB_2	PSS	C	0	C	2200	CGC	CGCCTCGTGGAGGAGGACGTCCTGACCTCCATCCATATCGAGGAACACGAAATTGACGCCCGCGACACGAAGTTGGGCGCGGAGGAAATTACGCGCGACATCCCGAACATCTCGGACGAGGTCCTGGCCGACCTG	ATTATCCTGA	3	1	3	274
M00970:52:000000000-KDLMY:1:1110:9407:8254	7	rpoB_2	PSS	C	0	C	2200	CGC	CGCCTCGTGGAGGAGGACGTCCTGACCTCCATCCATATCGAGGAACACGAAATTGACGCCCGCGACACGAAGTTGGGCGCGGAGGAAATTACGCGCGACATCCCGAACATCTCGGACGAGGTCCTGGCCGACCTG	ATTATCCTGA	3	1	3	274
M00970:52:000000000-KDLMY:1:1111:13101:22268	7	rpoB_2	PSS	C	0	C	2200	CGC	CGCCTCGTGGAGGAGGACGTCCTGACCTCCATCCATATCGAGGAACACGAAATTGACGCCCGCGACACGAAGTTGGGCGCGGAGGAAATTACGCGCGACATCCCGAACATCTCGGACGAGGTCCTGGCCGACCTG	ATTATCCTGA	3	1	3	274
M00970:52:000000000-KDLMY:1:1112:26200:21809	7	rpoB_2	PSS	C	0	C	2200	CGC	CGCCTCGTGGAGGAGGACGTCCTGACCTCCATCCATATCGAGGAACACGAAATTGACGCCCGCGACACGAAGTTGGGCGCGGAGGAAATTACGCGCGACATCCCGAACATCTCGGACGAGGTCCTGGCCGACCTG	ATTATCCTGA	3	1	3	274
M00970:52:000000000-KDLMY:1:1112:27654:22026	7	rpoB_2	PSS	C	0	C	2200	CGC	CGCCTCGTGGAGGAGGACGTCCTGACCTCCATCCATATCGAGGAACACGAAATTGACGCCCGCGACACGAAGTTGGGCGCGGAGGAAATTACGCGCGACATCCCGAACATCTCGGACGAGGTCCTGGCCGACCTG	ATTATCCTGA	3	1	3	272
M00970:52:000000000-KDLMY:1:2103:19341:13649	7	rpoB_2	PSS	C	0	C	2200	CGC	CGCCTCGTGGAGGAGGACGTCCTGACCTCCATCCATATCGAGGAACACGAAATTGACGCCCGCGACACGAAGTTGGGCGCGGAGGAAATTACGCGCGACATCCCGAACATCTCGGACGAGGTCCTGGCCGACCTG	ATTATCCTGA	3	1	3	272
M00970:52:000000000-KDLMY:1:2105:17803:11239	7	rpoB_2	PSS	C	0	C	2200	CGC	CGCCTCGTGGAGGAGGACGTCCTGACCTCCATCCATATCGAGGAACACGAAATTGACGCCCGCGACACGAAGTTGGGCGCGGAGGAAATTACGCGCGACATCCCGAACATCTCGGACGAGGTCCTGGCCGACCTG	ATTATCCTGA	3	1	3	274
M00970:52:000000000-KDLMY:1:2106:24803:20831	7	rpoB_2	PSS	C	0	C	2200	CGC	CGCCTCGTGGAGGAGGACGTCCTGACCTCCATCCATATCGAGGAACACGAAATTGACGCCCGCGACACGAAGTTGGGCGCGGAGGAAATTACGCGCGACATCCCGAACATCTCGGACGAGGTCCTGGCCGACCTG	ATTATCCTGA	3	1	3	274
M00970:52:000000000-KDLMY:1:2106:24815:20844	7	rpoB_2	PSS	C	0	C	2200	CGC	CGCCTCGTGGAGGAGGACGTCCTGACCTCCATCCATATCGAGGAACACGAAATTGACGCCCGCGACACGAAGTTGGGCGCGGAGGAAATTACGCGCGACATCCCGAACATCTCGGACGAGGTCCTGGCCGACCTG	ATTATCCTGA	3	1	3	274
M00970:52:000000000-KDLMY:1:2108:20761:2956	7	rpoB_2	PSS	C	0	C	2200	CGC	CGCCTCGTGGAGGAGGACGTCCTGACCTCCATCCATATCGAGGAACACGAAATTGACGCCCGCGACACGAAGTTGGGCGCGGAGGAAATTACGCGCGACATCCCGAACATCTCGGACGAGGTCCTGGCCGACCTG	ATTATCCTGA	3	1	3	274
M00970:52:000000000-KDLMY:1:2109:12625:24883	7	rpoB_2	PSS	C	0	C	2200	CGC	CGCCTCGTGGAGGAGGACGTCCTGACCTCCATCCATATCGAGGAACACGAAATTGACGCCCGCGACACGAAGTTGGGCGCGGAGGAAATTACGCGCGACATCCCGAACATCTCGGACGAGGTCCTGGCCGACCTG	ATTATCCTGA	3	1	3	274
M00970:52:000000000-KDLMY:1:2109:12619:24902	7	rpoB_2	PSS	C	0	C	2200	CGC	CGCCTCGTGGAGGAGGACGTCCTGACCTCCATCCATATCGAGGAACACGAAATTGACGCCCGCGACACGAAGTTGGGCGCGGAGGAAATTACGCGCGACATCCCGAACATCTCGGACGAGGTCCTGGCCGACCTG	ATTATCCTGA	3	1	3	274
M00970:52:000000000-KDLMY:1:2109:12641:24903	7	rpoB_2	PSS	C	0	C	2200	CGC	CGCCTCGTGGAGGAGGACGTCCTGACCTCCATCCATATCGAGGAACACGAAATTGACGCCCGCGACACGAAGTTGGGCGCGGAGGAAATTACGCGCGACATCCCGAACATCTCGGACGAGGTCCTGGCCGACCTG	ATTATCCTGA	3	1	3	274
M00970:52:000000000-KDLMY:1:1104:26528:19843	7	rpoB_2	PSS	G	0	G	2201	GCC	GCCTCGTGGAGGAGGACGTCCTGACCTCCATCCATATCGAGGAACACGAAATTGACGCCCGCGACACGAAGTTGGGCGCGGAGGAAATTACGCGCGACATCCCGAACATCTCGGACGAGGTCCTGGCCGACCTGG	TTATCCTGAG	2	3	2	274
M00970:52:000000000-KDLMY:1:1105:22656:5387	7	rpoB_2	PSS	G	0	G	2201	GCC	GCCTCGTGGAGGAGGACGTCCTGACCTCCATCCATATCGAGGAACACGAAATTGACGCCCGCGACACGAAGTTGGGCGCGGAGGAAATTACGCGCGACATCCCGAACATCTCGGACGAGGTCCTGGCCGACCTGG	TTATCCTGAG	2	3	2	274
M00970:52:000000000-KDLMY:1:1105:21328:14873	7	rpoB_2	PSS	G	0	G	2201	GCC	GCCTCGTGGAGGAGGACGTCCTGACCTCCATCCATATCGAGGAACACGAAATTGACGCCCGCGACACGAAGTTGGGCGCGGAGGAAATTACGCGCGACATCCCGAACATCTCGGACGAGGTCCTGGCCGACCTGG	TTATCCTGAG	2	3	2	274
M00970:52:000000000-KDLMY:1:1108:25910:8212	7	rpoB_2	PSS	G	0	G	2201	GCC	GCCTCGTGGAGGAGGACGTCCTGACCTCCATCCATATCGAGGAACACGAAATTGACGCCCGCGACACGAAGTTGGGCGCGGAGGAAATTACGCGCGACATCCCGAACATCTCGGACGAGGTCCTGGCCGACCTGG	TTATCCTGAG	2	3	2	264
M00970:52:000000000-KDLMY:1:1112:15336:17896	7	rpoB_2	PSS	G	0	G	2201	GCC	GCCTCGTGGAGGAGGACGTCCTGACCTCCATCCATATCGAGGAACACGAAATTGACGCCCGCGACACGAAGTTGGGCGCGGAGGAAATTACGCGCGACATCCCGAACATCTCGGACGAGGTCCTGGCCGACCTGG	TTATCCTGAG	2	3	2	274
M00970:52:000000000-KDLMY:1:1114:4649:9304	7	rpoB_2	PSS	G	0	G	2201	GCC	GCCTCGTGGAGGAGGACGTCCTGACCTCCATCCATATCGAGGAACACGAAATTGACGCCCGCGACACGAAGTTGGGCGCGGAGGAAATTACGCGCGACATCCCGAACATCTCGGACGAGGTCCTGGCCGACCTGG	TTATCCTGAG	2	3	2	274
M00970:52:000000000-KDLMY:1:2102:12054:8985	7	rpoB_2	PSS	G	0	G	2201	GCC	GCCTCGTGGAGGAGGACGTCCTGACCTCCATCCATATCGAGGAACACGAAATTGACGCCCGCGACACGAAGTTGGGCGCGGAGGAAATTACGCGCGACATCCCGAACATCTCGGACGAGGTCCTGGCCGACCTGG	TTATCCTGAG	2	3	2	274
M00970:52:000000000-KDLMY:1:2102:12919:11946	7	rpoB_2	PSS	G	0	G	2201	GCC	GCCTCGTGGAGGAGGACGTCCTGACCTCCATCCATATCGAGGAACACGAAATTGACGCCCGCGACACGAAGTTGGGCGCGGAGGAAATTACGCGCGACATCCCGAACATCTCGGACGAGGTCCTGGCCGACCTGG	TTATCCTGAG	2	3	2	271
M00970:52:000000000-KDLMY:1:2103:13889:14004	7	rpoB_2	PSS	G	0	G	2201	GCC	GCCTCGTGGAGGAGGACGTCCTGACCTCCATCCATATCGAGGAACACGAAATTGACGCCCGCGACACGAAGTTGGGCGCGGAGGAAATTACGCGCGACATCCCGAACATCTCGGACGAGGTCCTGGCCGACCTGG	TTATCCTGAG	2	3	2	274
M00970:52:000000000-KDLMY:1:2104:16721:2946	7	rpoB_2	PSS	G	0	G	2201	GCC	GCCTCGTGGAGGAGGACGTCCTGACCTCCATCCATATCGAGGAACACGAAATTGACGCCCGCGACACGAAGTTGGGCGCGGAGGAAATTACGCGCGACATCCCGAACATCTCGGACGAGGTCCTGGCCGACCTGG	TTATCCTGAG	2	3	2	274
M00970:52:000000000-KDLMY:1:2104:16738:2959	7	rpoB_2	PSS	G	0	G	2201	GCC	GCCTCGTGGAGGAGGACGTCCTGACCTCCATCCATATCGAGGAACACGAAATTGACGCCCGCGACACGAAGTTGGGCGCGGAGGAAATTACGCGCGACATCCCGAACATCTCGGACGAGGTCCTGGCCGACCTGG	TTATCCTGAG	2	3	2	274
M00970:52:000000000-KDLMY:1:2107:20477:16535	7	rpoB_2	PSS	G	0	G	2201	GCC	GCCTCGTGGAGGAGGACGTCCTGACCTCCATCCATATCGAGGAACACGAAATTGACGCCCGCGACACGAAGTTGGGCGCGGAGGAAATTACGCGCGACATCCCGAACATCTCGGACGAGGTCCTGGCCGACCTGG	TTATCCTGAG	2	3	2	274
M00970:52:000000000-KDLMY:1:2107:18997:18220	7	rpoB_2	PSS	G	0	G	2201	GCC	GCCTCGTGGAGGAGGACGTCCTGACCTCCATCCATATCGAGGAACACGAAATTGACGCCCGCGACACGAAGTTGGGCGCGGAGGAAATTACGCGCGACATCCCGAACATCTCGGACGAGGTCCTGGCCGACCTGG	TTATCCTGAG	2	3	2	274
M00970:52:000000000-KDLMY:1:2107:17569:20129	7	rpoB_2	PSS	G	0	G	2201	GCC	GCCTCGTGGAGGAGGACGTCCTGACCTCCATCCATATCGAGGAACACGAAATTGACGCCCGCGACACGAAGTTGGGCGCGGAGGAAATTACGCGCGACATCCCGAACATCTCGGACGAGGTCCTGGCCGACCTGG	TTATCCTGAG	2	3	2	274
M00970:52:000000000-KDLMY:1:2110:28330:9440	7	rpoB_2	PSS	G	0	G	2201	GCC	GCCTCGTGGAGGAGGACGTCCTGACCTCCATCCATATCGAGGAACACGAAATTGACGCCCGCGACACGAAGTTGGGCGCGGAGGAAATTACGCGCGACATCCCGAACATCTCGGACGAGGTCCTGGCCGACCTGG	TTATCCTGAG	2	3	2	276
M00970:52:000000000-KDLMY:1:2110:28312:9453	7	rpoB_2	PSS	G	0	G	2201	GCC	GCCTCGTGGAGGAGGACGTCCTGACCTCCATCCATATCGAGGAACACGAAATTGACGCCCGCGACACGAAGTTGGGCGCGGAGGAAAGTACGCGCGACATCCCGAACATCGCGGACGAGGTCCTGGCCGACCTGG	TTATCCTGAG	2	3	2	268
M00970:52:000000000-KDLMY:1:2111:19201:11545	7	rpoB_2	PSS	G	0	G	2201	GCC	GCCTCGTGGAGGAGGACGTCCTGACCTCCATCCATATCGAGGAACACGAAATTGACGCCCGCGACACGAAGTTGGGCGCGGAGGAAATTACGCGCGACATCCCGAACATCTCGGACGAGGTCCTGGCCGACCTGG	TTATCCTGAG	2	3	2	274
M00970:52:000000000-KDLMY:1:2112:24033:13085	7	rpoB_2	PSS	G	0	G	2201	GCC	GCCTCGTGGAGGAGGACGTCCTGACCTCCATCCATATCGAGGAACACGAAATTGACGCCCGCGACACGATGTTGGGCGCGGAGGAAATTACGCGCGACATCCCGAACATCTCGGACGAGGTCCTGGCCGACCTGG	TTATCCTGAG	2	3	2	272
M00970:52:000000000-KDLMY:1:2112:6236:23884	7	rpoB_2	PSS	G	0	G	2201	GCC	GCCTCGTGGAGGAGGACGTCCTGACCTCCATCCATATCGAGGAACACGAAATTGACGCCCGCGACACGATGTTGGGCGCGGAGGAAATTACGCGCGACATCCCGAACATCTCGGACGAGGTCCTGGCCGACCTGG	TTATCCTGAG	2	3	2	272
M00970:52:000000000-KDLMY:1:2114:21773:8624	7	rpoB_2	PSS	G	0	G	2201	GCC	GCCTCGTGGAGGAGGACGTCCTGACCTCCATCCATATCGAGGAACACGAAATTGACGCCCGCGACACGAAGTTGGGCGCGGAGGAAATTACGCGCGACATCCCGAACATCTCGGACGAGGTCCTGGCCGACCTGG	TTATCCTGAG	2	3	2	274
M00970:52:000000000-KDLMY:1:1108:11931:12745	7	rpoB_2	PSS	C	0	C	2202	CCT	CCTCGTGGAGGAGGACGTCCTGACCTCCATCCATATCGAGGAACACGAAATTGACGCCCGCGACACGAAGTTGGGCGCGGAGGAAATTACGCGCGACATCCCGAACATCTCGGACGAGGTCCTGGCCGACCTGGA	TATCCTGAGT	1	2	1	275
M00970:52:000000000-KDLMY:1:1114:20649:5942	7	rpoB_2	PSS	A	0	A	2210	AGG	AGGAGGACGTCCTGACCTCCATCCATATCGAGGAACACGAAATTGACGCCCGCGACACGAAGTTGGGCGCGGAGGAAATTACGCGCGACATCCCGAACATCTCGGACGAGGTCCTGGCCGACCTGGATGAGAGGG	GTAACCGCCT	0	0	2	274
M00970:52:000000000-KDLMY:1:2112:17244:24134	7	rpoB_2	PSS	A	0	A	2210	AGG	AGGAGGACGTCCTGACCTCCATCCATATCGAGGAACACGAAATTGACGCCCGCGACACGAAGTTGGGCGTGGAGGAAATTACGCGCGACATCCCGAACATCTCGGACGAGGTCCTGGCCGACCTGGATGAGAGGG	GTAACCGCCT	0	0	2	272
M00970:52:000000000-KDLMY:1:1113:16840:14767	7	rpoB_2	PSS	T	0	T	2219	TCC	TCCTGACCTCCATCCATATCGAGGAACACGAAATTGACGCCCGCGACACGAAGTTGGGCGCGGAGGAAATTACGCGCGACATCCCGAACATCTCGGACGAGGTCCTGGCCGACCTGGATGAGAGGGGCATCGTCC	TCGTGGAGGA	0	0	0	274
M00970:52:000000000-KDLMY:1:1108:14393:9888	7	rpoB_2	PSS	G	0	G	2223	GAC	GACCTCCATCCATATCTGCGGGAGGGAGAGGACGAGGACCTGGAGCGAGCCGCGGCGAACCTGGGTATCAACCTGAGTCGGAACGAGCTGTCTCTTA	GGAGGAGGAC	0	0	0	155
M00970:52:000000000-KDLMY:1:2107:9108:15713	7	rpoB_2	PSS	G	0	G	2223	GAC	GACCTCCATCCATATCTGCGGGAGGGAGAGGACGAGGACCTGGAGCGAGCCGCGGCGAACCTGGGTATCAACCTGAGTCGGAACGAGCTGTCTCTTA	GGAGGAGGAC	0	0	0	155
M00970:52:000000000-KDLMY:1:1103:13719:24275	7	rpoB_2	PSS	C	0	C	2225	CCT	CCTCCATCCATATCGAGGAACACGAAATTGACGCCCGCGACACGAAGTTGGGCGCGGAGGAAATTACGCGCGACATCCCGAACATCTCGGACGAGGTCCTGGCCGACCTGGATGAGAGGGGCATCGTCCGCATCG	AGGAGGACGT	0	0	0	274
M00970:52:000000000-KDLMY:1:1111:15288:7354	7	rpoB_2	PSS	C	0	C	2225	CCT	CCTCCATCCATATCGAGGAACACGAAATTGACGCCCGCGACACGAAGTTGGGCGCGGAGGAAATTACGCGCGACATCCCGAACATCTCGGACGAGGTCCTGGCCGACCTGGATGAGAGGGGCATCGTCCGCATCG	AGGAGGACGT	0	0	0	275
M00970:52:000000000-KDLMY:1:2102:14435:3162	7	rpoB_2	PSS	C	0	C	2225	CCT	CCTCCATCCATATCGAGGAACACGAAATTGACGCCCGCGACACGAAGTTGGGCGCGGAGGAAATTACGCGCGACATCCCGAACATCTCGGACGAGGTCCTGGCCGACCTGGATGAGAGGGGCATCGTCCGCATCG	AGGAGGACGT	0	0	0	274
M00970:52:000000000-KDLMY:1:2103:8780:11435	7	rpoB_2	PSS	C	0	C	2225	CCT	CCTCCATCCATATCGAGGAACACGAAATTGACGCCCGCGACACGAAGTTGGGCGCGGAGGAAATTACGCGCGACATCCCGAACATCTCGGACGAGGTCCTGGCCGACCTGGATGAGAGGGGCATCGTCCGCATCG	AGGAGGACGT	0	0	0	274
M00970:52:000000000-KDLMY:1:2111:16850:4946	7	rpoB_2	PSS	C	0	C	2225	CCT	CCTCCATCCATATCGAGGAACACGAAATTGACGCCCGCGACACGAAGTTGGGCGCGGAGGAAATTACGCGCGACATCCCGAACATCTCGGACGAGGTCCTGGCCGACCTGGATGAGAGGGGCATCGTCCGCATCG	AGGAGGACGT	0	0	0	274
M00970:52:000000000-KDLMY:1:2105:14480:19479	7	rpoB_2	PSS	C	0	C	2226	CTC	CTCCATCCATATCGAGGAACACGAAATTGACGCCCGCGACACGAAGTTGGGCGCGGAGGAAATTACGCGCGACATCCCGAACATCTCGGACGAGGTCCTGGCCGACCTGGATGAGAGGGGCATCGTCCGCATCGG	GGAGGACGTC	0	0	0	275
M00970:52:000000000-KDLMY:1:2110:19000:4351	7	rpoB_2	PSS	T	0	T	2227	TCC	TCCATCCATATCGAGGAACACGAAATTGACGCCCGCGACACGAAGTTGGGCGCGGAGGAAATTACGCGCGACATCCCGAACATCTCGGACGAGGTCCTGGCCGACCTGGATGAGAGGGGCATCGTCCGCATCGGC	GAGGACGTCC	0	0	0	274
M00970:52:000000000-KDLMY:1:1109:26067:24287	7	rpoB_2	PSS	C	0	C	2228	CCA	CCATCCATATCGAGGAACACGAAATTGACGCCCGCGACACGAAGTTGGGCGCGGAGGAAATTACGCGCGACATCCCGAACATCTCGGACGAGGTCCTGGCCGACCTGGATGAGAGGGGCATCGTCCGCATCGGCG	AGGACGTCCT	0	0	0	268
M00970:52:000000000-KDLMY:1:1111:14345:25429	7	rpoB_2	PSS	C	0	C	2228	CCA	CCATCCATATCGAGGAACACGAAATTGACGCCCGCGACACGAAGTTGGGCGCGGAGGAAATTACGCGCGACATCCCGAACATCTCGGACGAGGTCCTGGCCGACCTGGATGAGAGGGGCATCGTCCGCATCGGCG	AGGACGTCCT	0	0	0	274
M00970:52:000000000-KDLMY:1:2110:5618:9083	7	rpoB_2	PSS	C	0	C	2228	CCA	CCATCCATATCGAGGAACACGAAATTGACGCCCGCGACACGAAGTTGGGCGCGGAGGAAATTACGCGCGACATCCCGAACATCTCGGACGAGGTCCTGGCCGACCTGGATGAGAGGGGCATCGTCCGCATCGGCG	AGGACGTCCT	0	0	0	274
M00970:52:000000000-KDLMY:1:2111:24165:5627	7	rpoB_2	PSS	C	0	C	2228	CCA	CCATCCATATCGAGGAACACGAAATTGACGCCCGCGACACGAAGTTGGGCGCGGAGGAAATTACGCGCGACATCCCGAACATCTCGGACGAGGTCCTGGCCGACCTGGATGAGAGGGGCATCGTCCGCATCGGCG	AGGACGTCCT	0	0	0	274
M00970:52:000000000-KDLMY:1:2111:23668:8253	7	rpoB_2	PSS	C	0	C	2228	CCA	CCATCCATATCGAGGAACACGAAATTGACGCCCGCGACACGAAGTTGGGCGCGGAGGAAATTACGCGCGACATCCCGAACATCTCGGACGAGGTCCTGGCCGACCTGGATGAGAGGGGCATCGTCCGCATCGGCG	AGGACGTCCT	0	0	0	270
M00970:52:000000000-KDLMY:1:2111:15020:21002	7	rpoB_2	PSS	C	0	C	2228	CCA	CCATCCATATCGAGGAACACGAAATTGACGCCCGCGACACGAAGTTGGGCGCGGAGGAAATTACGCGCGACATCCCGAACATCTCGGACGAGGTCCTGGCCGACCTGGATGAGAGGGGCATCGTCCGCATCGGCG	AGGACGTCCT	0	0	0	274
M00970:52:000000000-KDLMY:1:1101:23152:8441	7	rpoB_2	PSS	C	0	C	2238	CGA	CGAGGAACACGAAATTGACGCCCGCGACACGAAGTTGGGCGCGGAGGAAATTACGCGCGACATCCCGAACATCTCGGACGAGGTCCTGGCCGACCTGGATGAGAGGGGCATCGTCCGCATCGGCGCAGAAGTGCG	GACCTCCATC	0	0	0	274
M00970:52:000000000-KDLMY:1:1109:17086:2681	7	rpoB_2	PSS	A	0	A	2243	AAC	AACACGAAATTGACGCCCGCGACACGAAGTTGGGCGCGGAGGAAATTACGCGCGACATCCCGAACATCTCGGACGAGGTCCTGGCCGACCTGGATGAGAGGGGCATCGTCCGCATCGGCGCAGAAGTGCGAGACG	CCATCCATAT	0	0	8	274
M00970:52:000000000-KDLMY:1:2103:19780:6354	7	rpoB_2	PSS	A	0	A	2243	AAC	AACACGAAATTGACGCCCGCGACACGAAGTTGGGCGCGGAGGAAATTACGCGCGACATCCCGAACATCTCGGACGAGGTCCTGGCCGACCTGGATGAGAGGGGCATCGTCCGCATCGGCGCAGAAGTGCGAGACG	CCATCCATAT	0	0	8	274
M00970:52:000000000-KDLMY:1:2108:7862:14610	7	rpoB_2	PSS	A	0	A	2244	ACA	ACACGAAATTGACGCCCGCGACACGAAGTTGGGCGCGGAGGAAATTACGCGCGACATCCCGAACATCTCGGACGAGGTCCTGACCGACCTGGATGAGAGGGGCATCGTCCGCATCGGCGCAGAAGTGCGAGACGG	CATCCATATC	0	0	7	270
M00970:52:000000000-KDLMY:1:2108:18977:21729	7	rpoB_2	PSS	A	0	A	2244	ACA	ACACGAAATTGACGCCCGCGACACGAAGTTGGGCGCGGAGGAAATTACGCGCGACATCCCGAACATCTCGGACGAGGTCCTGGCCGACCTGGATGAGAGGGGCATCGTCCGCATCGGCGCAGAAGTGCGAGACGG	CATCCATATC	0	0	7	274
M00970:52:000000000-KDLMY:1:2109:16322:1632	7	rpoB_2	PSS	A	0	A	2244	ACA	ACACGAAATTGACGCCCGCGACACGAAGTTGGGCGCGGAGGAAATTACGCGCGACATCCCGAACATCTCGGACGAGGTCCTGGCCGACCTGGATGAGAGGGGCATCGTCCGCATCGGCGCAGAAGTGCGAGACGG	CATCCATATC	0	0	7	274
M00970:52:000000000-KDLMY:1:1104:22108:17509	7	rpoB_2	PSS	C	0	C	2245	CAC	CACGAAATTGACGCCCGCGACACGAAGTTGGGCGCGGAGGAAATTACGCGCGACATCCCGAACATCTCGGACGAGGTCCTGGCCGACCTGGATGAGAGGGGCATCGTCCGCATCGGCGCAGAAGTGCGAGACGGT	ATCCATATCG	0	0	6	274
M00970:52:000000000-KDLMY:1:1105:19510:5806	7	rpoB_2	PSS	C	0	C	2245	CAC	CACGAAATTGACGCCCGCGACACGAAGTTGGGCGCGGAGGAAATTACGCGCGACATCCCGAACATCTCGGACGAGGTCCTGGCCGACCTGGATGAGAGGGGCATCGTCCGCATCGGCGCAGAAGTGCGAGACGGT	ATCCATATCG	0	0	6	274
M00970:52:000000000-KDLMY:1:1107:12116:8079	7	rpoB_2	PSS	C	0	C	2245	CAC	CACGAAATTGACGCCCGCGACACGAAGTTGGGCGCGGAGGAAATTACGCGCGACATCCCGAACATCTCGGACGAGGTCCTGGCCGACCTGGATGAGAGGGGCATCGTCCGCATCGGCGCAGAAGTGCGAGACGGT	ATCCATATCG	0	0	6	274
M00970:52:000000000-KDLMY:1:1110:14777:11086	7	rpoB_2	PSS	C	0	C	2245	CAC	CACGAAATTGACGCCCGCGACACGAAGTTGGGCGCGGAGGAAATTACGCGCGACATCCCGAACATCTCGGACGAGGTCCTGGCCGACCTGGATGAGAGGGGCATCGTCCGCATCGGCGCAGAAGTGCGAGACGGT	ATCCATATCG	0	0	6	274
M00970:52:000000000-KDLMY:1:1111:5764:20516	7	rpoB_2	PSS	C	0	C	2245	CAC	CACGAAATTGACGCCCGCGACACGAAGTTGGGCGCGGAGGAAATTACGCGCGACATCCCGAACATCTCGGACGAGGTCCTGGCCGACCTGGATGAGAGGGGCATCGTCCGCATCGGCGCAGAAGTGCGAGACGGT	ATCCATATCG	0	0	6	274
M00970:52:000000000-KDLMY:1:1111:5748:20525	7	rpoB_2	PSS	C	0	C	2245	CAC	CACGAAATTGACGCCCGCGACACGAAGTTGGGCGCGGAGGAAATTACGCGCGACATCCCGAACATCTCGGACGAGGTCCTGGCCGACCTGGATGAGAGGGGCATCGTCCGCATCGGCGCAGAAGTGCGAGACGGT	ATCCATATCG	0	0	6	274
M00970:52:000000000-KDLMY:1:2103:13604:1784	7	rpoB_2	PSS	C	0	C	2245	CAC	CACGAAATTGACGCCCGCGACACGAAGTTGGGCGCGGAGGAAATTACGCGCGACATCCCGAACATCTCGGACGAGGTCCTGGCCGACCTGGATGAGAGGGGCATCGTCCGCATCGGCGCAGAAGTGCGAGACGGT	ATCCATATCG	0	0	6	275
M00970:52:000000000-KDLMY:1:2103:13611:1801	7	rpoB_2	PSS	C	0	C	2245	CAC	CACGAAATTGACGCCCGCGACACGAAGTTGGGCGCGGAGGAAATTACGCGCGACATCCCGAACATCTCGGACGAGGTCCTGGCCGACCTGTATGAGAGGGGCATCGTCCGCATCGGCGCAGAAGTGCGAGACGGG	ATCCATATCG	0	0	6	272
M00970:52:000000000-KDLMY:1:2107:8488:4623	7	rpoB_2	PSS	C	0	C	2245	CAC	CACGAAATTGACGCCCGCGACACGAAGTTGGGCGCGGAGGAAATTACGCGCGACATCCCGAACATCTCGGACGAGGTCCTGGCCGACCTGGATGAGAGGGGCATCGTCCGCATCGGCGCAGAAGTGCGAGACGGT	ATCCATATCG	0	0	6	274
M00970:52:000000000-KDLMY:1:2109:26240:14893	7	rpoB_2	PSS	C	0	C	2245	CAC	CACGAAATTGACGCCCGCGACACGAAGTTGGGCGCGGAGGAAATTACGCGCGACATCCCGAACATCTCGGACGAGGTCCTGGCCGACCTGGATGAGAGGGGCATCGTCCGCATCGGCGCAGAAGTGCGAGACGGT	ATCCATATCG	0	0	6	274
M00970:52:000000000-KDLMY:1:1108:25481:7446	7	rpoB_2	PSS	A	0	A	2246	ACG	ACGAAATTGACGCCCGCGACACGAAGTTGGGCGCGGAGGAAATTACGCGCGACATCCCGAACATCTCGGACGAGGTCCTGGCCGACCTGGATGAGAGGGGCATCGTCCGCATCGGCGCAGAAGTGCGAGACGGTG	TCCATATCGA	0	0	5	274
M00970:52:000000000-KDLMY:1:1101:20481:10006	7	rpoB_2	PSS	C	0	C	2247	CGA	CGAAATTGACGCCCGCGACACGAAGTTGGGCGCGGAGGAAATTACGCGCGACATCCCGAACATCTCGGACGAGGTCCTGGCCGACCTGGATGAGAGGGGCATCGTCCGCATCGGCGCAGAAGTGCGAGACGGTGA	CCATATCGAG	0	0	4	274
M00970:52:000000000-KDLMY:1:1101:22831:12959	7	rpoB_2	PSS	C	0	C	2247	CGA	CGAAATTGACGCCCGCGACACGAAGTTGGGCGCGGAGGAAATTACGCGCGACATCCCGAACATCTCGGACGAGGTCCTGGCCGACCTGGATGAGAGGGGCATCGTCCGCATCGGCGCAGAAGTGCGAGACGGTGA	CCATATCGAG	0	0	4	274
M00970:52:000000000-KDLMY:1:1101:23107:13079	7	rpoB_2	PSS	C	0	C	2247	CGA	CGAAATTGACGCCCGCGACACGAAGTTGGGCGCGGAGGAAATTACGCGCGACATCCCGAACATCTCGGACGAGGTCCTGGCCGACCTGGATGAGAGGGGCATCGTCCGCATCGGCGCAGAAGTGCGAGACGGTGA	CCATATCGAG	0	0	4	274
M00970:52:000000000-KDLMY:1:1101:11290:16754	7	rpoB_2	PSS	C	0	C	2247	CGA	CGAAATTGACGCCCGCGACACGAAGTTGGGCGCGGAGGAAATTACGCGCGACATCCCGAACATCTCGGACGAGGTCCTGGCCGACCTGGATGAGAGGGGCATCGTCCGCATCGGCGCAGAAGTGCGAGACGGTGA	CCATATCGAG	0	0	4	274
M00970:52:000000000-KDLMY:1:1101:6786:22321	7	rpoB_2	PSS	C	0	C	2247	CGA	CGAAATTGACGCCCGCGACACGAAGTTGGGCGCGGAGGAAATTACGCGCGACATCCCGAACATCTCGGACGAGGTCCTGGCCGACCTGGATGAGAGGGGCATCGTCCGCATCGGCGCAGAAGTGCGAGACGGTGA	CCATATCGAG	0	0	4	274
M00970:52:000000000-KDLMY:1:1101:5929:22801	7	rpoB_2	PSS	C	0	C	2247	CGA	CGAAATTGACGCCCGCGACACGAAGTTGGGCGCGGAGGAAATTACGCGCGACATCCCGAACATCTCGGACGAGGTCCTGGCCGACCTGGATGAGAGGGGCATCGTCCGCATCGGCGCAGAAGTGCGAGACGGTGA	CCATATCGAG	0	0	4	274
M00970:52:000000000-KDLMY:1:1102:5559:10961	7	rpoB_2	PSS	C	0	C	2247	CGA	CGAAATTGACGCCCGCGACACGAAGTTGGGCGCGGAGGAAATTACGCGCGACATCCCGAACATCTCGGACGAGGTCCTGGCCGACCTGGATGAGAGGGGCATCGTCCGCATCGGCGCAGAAGTGCGAGACGGTGA	CCATATCGAG	0	0	4	274
M00970:52:000000000-KDLMY:1:1102:18264:17178	7	rpoB_2	PSS	C	0	C	2247	CGA	CGAAATTGACGCCCGCGACACGAAGTTGGGCGCGGAGGAAATTACGCGCGACATCCCGAACATCTCGGACGAGGTCCTGGCCGACCTGGATGAGAGGGGCATCGTCCGCATCGGCGCAGAAGTGCGAGACGGTGA	CCATATCGAG	0	0	4	272
M00970:52:000000000-KDLMY:1:1103:6777:10168	7	rpoB_2	PSS	C	0	C	2247	CGA	CGAAATTGACGCCCGCGACACGAAGTTGGGCGCGGAGGAAATTACGCGCGACATCCCGAACATCTCGGACGAGGTCCTGGCCGACCTGGATGAGAGGGGCATCGTCCGCATCGGCGCAGAAGTGCGAGACGGTGA	CCATATCGAG	0	0	4	276
M00970:52:000000000-KDLMY:1:1103:4923:24242	7	rpoB_2	PSS	C	0	C	2247	CGA	CGAAATTGACGCCCGCGACACGAAGTTGGGCGCGGAGGAAATTACGCGCGACATCCCGAACATCTCGGACGAGGTCCTGGCCGACCTGGATGAGAGGGGCATCGTCCGCATCGGCGCAGAAGTGCGAGACGGTGA	CCATATCGAG	0	0	4	274
M00970:52:000000000-KDLMY:1:1104:9195:4452	7	rpoB_2	PSS	C	0	C	2247	CGA	CGAAATTGACGCCCGCGACACGAAGTTGGGCGCGGAGGAAATTACGCGCGACATCCCGAACATCTCGGACGAGGTCCTGGCCGACCTGGATGAGAGGGGCATCGTCCGCATCGGCGCAGAAGTGCGAGACGGTGA	CCATATCGAG	0	0	4	274
M00970:52:000000000-KDLMY:1:1105:17245:4101	7	rpoB_2	PSS	C	0	C	2247	CGA	CGAAATTGACGCCCGCGACACGAAGTTGGGCGCGGAGGAAATTACGCGCGACATCCCGAACATCTCGGACGAGGTCCTGGCCGACCTGGATGAGAGGGGCATCGTCCGCATCGGCGCAGAAGTGCGAGACGGTGA	CCATATCGAG	0	0	4	274
M00970:52:000000000-KDLMY:1:1105:28384:13816	7	rpoB_2	PSS	C	0	C	2247	CGA	CGAAATTGACGCCCGCGACACGAAGTTGGGCGCGGAGGAAATTACGCGCGACATCCCGAACATCTCGGACGAGGTCCTGGCCGACCTGGATGAGAGGGGCATCGTCCGCATCGGCGCAGAAGTGCGAGACGGTGA	CCATATCGAG	0	0	4	274
M00970:52:000000000-KDLMY:1:1106:15679:2416	7	rpoB_2	PSS	C	0	C	2247	CGA	CGAAATTGACGCCCGCGACACGAAGTTGGGCGCGGAGGAAATTACGCGCGACATCCCGAACATCTCGGACGAGGTCCTGGCCGACCTGGATGAGAGGGGCATCGTCCGCATCGGCGCAGAAGTGCGAGACGGTGA	CCATATCGAG	0	0	4	274
M00970:52:000000000-KDLMY:1:1107:5255:9130	7	rpoB_2	PSS	C	0	C	2247	CGA	CGAAATTGACGCCCGCGACACGAAGTTGGGCGCGGAGGAAATTACGCGCGACATCCCGAACATCTCGGACGAGGTCCTGGCCGACCTGGATGAGAGGGGCATCGTCCGCATCGGCGCAGAAGTGCGAGACGGTGA	CCATATCGAG	0	0	4	274
M00970:52:000000000-KDLMY:1:1107:23868:10973	7	rpoB_2	PSS	C	0	C	2247	CGA	CGAAATTGACGCCCGCGACACGAAGTTGGGCGCGGAGGAAATTACGCGCGACATCCCGAACATCTCGGACGAGGTCCTGGCCGACCTGGATGAGAGGGGCATCGTCCGCATCGGCGCAGAAGTGCGAGACGGTGA	CCATATCGAG	0	0	4	274
M00970:52:000000000-KDLMY:1:1107:11624:16362	7	rpoB_2	PSS	C	0	C	2247	CGA	CGAAATTGACGCCCGCGACACGAAGTTGGGCGCGGAGGAAATTACGCGCGACATCCCGAACATCTCGGACGAGGTCCTGGCCGACCTGGATGAGAGGGGCATCGTCCGCATCGGCGCAGAAGTGCGAGACGGTGA	CCATATCGAG	0	0	4	274
M00970:52:000000000-KDLMY:1:1108:19463:4999	7	rpoB_2	PSS	C	0	C	2247	CGA	CGAAATTGACGCCCGCGACACGAAGTTGGGCGCGGAGGAAATTACGCGCGACATCCCGAACATCTCGGACGAGGTCCTGGCCGACCTGGATGAGAGGGGCATCGTCCGCATCGGCGCAGAAGTGCGAGACGGTGA	CCATATCGAG	0	0	4	274
M00970:52:000000000-KDLMY:1:1108:8865:12166	7	rpoB_2	PSS	C	0	C	2247	CGA	CGAAATTGACGCCCGCGACACGAAGTTGGGCGCGGAGGAAATTACGCGCGACATCCCGAACATCTCGGACGAGGTCCTGGCCGACCTGGATGAGAGGGGCATCGTCCGCATCGGCGCAGAAGTGCGAGACGGTGA	CCATATCGAG	0	0	4	274
M00970:52:000000000-KDLMY:1:1108:4779:15226	7	rpoB_2	PSS	C	0	C	2247	CGA	CGAAATTGACGCCCGCGACACGAAGTTGGGCGCGGAGGAAATTACGCGCGACATCCCGAACATCTCGGACGAGGTCCTGGCCGACCTGGATGAGAGGGGCATCGTCCGCATCGGCGCAGAAGTGCGAGACGGTGA	CCATATCGAG	0	0	4	274
M00970:52:000000000-KDLMY:1:1108:23759:18657	7	rpoB_2	PSS	C	0	C	2247	CGA	CGAAATTGACGCCCGCGACACGAAGTTGGGCGCGGAGGAAATTACGCGCGACATCCCGAACATCTCGGACGAGGTCCTGGCCGACCTGGATGAGAGGGGCATCGTCCGCATCGGCGCAGAAGTGCGAGACGGTGA	CCATATCGAG	0	0	4	274
M00970:52:000000000-KDLMY:1:1108:6242:20978	7	rpoB_2	PSS	C	0	C	2247	CGA	CGAAATTGACGCCCGCGACACGAAGTTGGGCGCGGAGGAAATTACGCGCGACATCCCGAACATCTCGGACGAGGTCCTGGCCGACCTGGATGAGAGGGGCATCGTCCGCATCGGCGCAGAAGTGCGAGACGGTGA	CCATATCGAG	0	0	4	274
M00970:52:000000000-KDLMY:1:1109:17753:14088	7	rpoB_2	PSS	C	0	C	2247	CGA	CGAAATTGACGCCCGCGACACGAAGTTGGGCGCGGAGGAAATTACGCGCGACATCCCGAACATCTCGGACGAGGTCCTGGCCGACCTGGATGAGAGGGGCATCGTCCGCATCGGCGCAGAAGTGCGAGACGGTGA	CCATATCGAG	0	0	4	274
M00970:52:000000000-KDLMY:1:1109:20956:15755	7	rpoB_2	PSS	C	0	C	2247	CGA	CGAAATTGACGCCCGCGACACGAAGTTGGGCGCGGAGGAAATTACGCGCGACATCCCGAACATCTCGGACGAGGTCCTGGCCGACCTGGATGAGAGGGGCATCGTCCGCATCGGCGCAGAAGTGCGAGACGGTGA	CCATATCGAG	0	0	4	214
M00970:52:000000000-KDLMY:1:1109:11058:21958	7	rpoB_2	PSS	C	0	C	2247	CGA	CGAAATTGACGCCCGCGACACGAAGTTGGGCGCGGAGGAAATTACGCGCGACATCCCGAACATCTCGGACGAGGTCCTGGCCGACCTGGATGAGAGGGGCATCGTCCGCATCGGCGCAGAAGTGCGAGACGGTGA	CCATATCGAG	0	0	4	274
M00970:52:000000000-KDLMY:1:1109:24230:22402	7	rpoB_2	PSS	C	0	C	2247	CGA	CGAAATTGACGCCCGCGACACGAAGTTGGGCGCGGAGGAAATTACGCGCGACATCCCGAACATCTCGGACGAGGTCCTGGCCGACCTGGATGAGAGGGGCATCGTCCGCATCGGCGCAGAAGTGCGAGACGGTGA	CCATATCGAG	0	0	4	274
M00970:52:000000000-KDLMY:1:1110:8372:10280	7	rpoB_2	PSS	C	0	C	2247	CGA	CGAAATTGACGCCCGCGACACGAAGTTGGGCGCGGAGGAAATTACGCGCGACATCCCGAACATCTCGGACGAGGTCCTGGCCGACCTGGATGAGAGGGGCATCGTCCGCATCGGCGCAGAAGTGCGAGACGGTGA	CCATATCGAG	0	0	4	278
M00970:52:000000000-KDLMY:1:1110:27573:14344	7	rpoB_2	PSS	C	0	C	2247	CGA	CGAAATTGACGCCCGCGACACGAAGTTGGGCGCGGAGGAAATTACGCGCGACATCCCGAACATCTCGGACGAGGTCCTGGCCGACCTGGATGAGAGGGGCATCGTCCGCATCGGCGCAGAAGTGCGAGACGGTGA	CCATATCGAG	0	0	4	274
M00970:52:000000000-KDLMY:1:1110:24155:15924	7	rpoB_2	PSS	C	0	C	2247	CGA	CGAAATTGACGCCCGCGACACGAAGTTGGGCGCGGAGGAAATTACGCGCGACATCCCGAACATCTCGGACGAGGTCCTGGCCGACCTGGATGAGAGGGGCATCGTCCGCATCGGCGCAGAAGTGCGAGACGGTGA	CCATATCGAG	0	0	4	274
M00970:52:000000000-KDLMY:1:1111:9686:11477	7	rpoB_2	PSS	C	0	C	2247	CGA	CGAAATTGACGCCCGCGACACGAAGTTGGGCGCGGAGGAAATTACGCGCGACATCCCGAACATCTCGGACGAGGTCCTGGCCGACCTGGATGAGAGGGGCATCGTCCGCATCGGCGCAGAAGTGCGAGACGGTGA	CCATATCGAG	0	0	4	275
M00970:52:000000000-KDLMY:1:1111:9704:11482	7	rpoB_2	PSS	C	0	C	2247	CGA	CGAAATTGACGCCCGCGACACGAAGTTGGGCGCGGAGGAAATTACGCGCGACATCCCGAACATCTCGGACGAGGTCCTGGCCGACCTGGATGAGAGGGGCATCGTCCGCATCGGCGCAGAAGTGCGAGACGGTGA	CCATATCGAG	0	0	4	271
M00970:52:000000000-KDLMY:1:1111:10555:17328	7	rpoB_2	PSS	C	0	C	2247	CGA	CGAAATTGACGCCCGCGACACGAAGTTGGGCGCGGAGGAAATTACGCGCGACATCCCGAACATCTCGGACGAGGTCCTGGCCGACCTGGATGAGAGGGGCATCGTCCGCATCGGCGCAGAAGTGCGAGACGGTGA	CCATATCGAG	0	0	4	274
M00970:52:000000000-KDLMY:1:1112:21776:4034	7	rpoB_2	PSS	C	0	C	2247	CGA	CGAAATTGACGCCCGCGACACGAAGTTGGGCGCGGAGGAAATTACGCGCGACATCCCGAACATCTCGGACGAGGTCCTGGCCGACCTGGATGAGAGGGGCATCGTCCGCATCGGCGCAGAAGTGCGAGACGGTGA	CCATATCGAG	0	0	4	274
M00970:52:000000000-KDLMY:1:1112:23742:4268	7	rpoB_2	PSS	C	0	C	2247	CGA	CGAAATTGACGCCCGCGACACGAAGTTGGGCGCGGAGGAAATTACGCGCGACATCCCGAACATCTCGGACGAGGTCCTGGCCGACCTGGATGAGAGGGGCATCGTCCGCATCGGCGCAGAAGTGCGAGACGGTGA	CCATATCGAG	0	0	4	274
M00970:52:000000000-KDLMY:1:1112:19734:10655	7	rpoB_2	PSS	C	0	C	2247	CGA	CGAAATTGACGCCCGCGACACGAAGTTGGGCGCGTAGGAAATTACGCGCGACATCCCGAACATCTCGGACGAGGTCCTGGCCGACCTGGATGAGAGGGGCATCGTCCGCATCGGCGCAGAAGTGCGAGACGGTGA	CCATATCGAG	0	0	4	270
M00970:52:000000000-KDLMY:1:1112:11101:10969	7	rpoB_2	PSS	C	0	C	2247	CGA	CGAAATTGACGCCCGCGACACGAAGTTGGGCGCGGAGGAAATTACGCGCGACATCCCGAACATCTCGGACGAGGTCCTGGCCGACCTGGATGAGAGGGGCATCGTCCGCATCGGCGCAGAAGTGCGAGACGGTGA	CCATATCGAG	0	0	4	272
M00970:52:000000000-KDLMY:1:1112:28091:15408	7	rpoB_2	PSS	C	0	C	2247	CGA	CGAAATTGACGCCCGCGACACGAAGTTGGGCGCGGAGGAAATTACGCGCGACATCCCGAACATCTCGGACGAGGTCCTGGCCGACCTGGATGAGAGGGGCATCGTCCGCATCGGCGCAGAAGTGCGAGACGGTGA	CCATATCGAG	0	0	4	272
M00970:52:000000000-KDLMY:1:1112:7423:19647	7	rpoB_2	PSS	C	0	C	2247	CGA	CGAAATTGACGCCCGCGACACGAAGTTGGGCGCGGAGGAAATTACGCGCGACATCCCGAACATCTCGGACGAGGTCCTGGCCGACCTGGATGAGAGGGGCATCGTCCGCATCGGCGCAGAAGTGCGAGACGGTGA	CCATATCGAG	0	0	4	274
M00970:52:000000000-KDLMY:1:1113:20391:20712	7	rpoB_2	PSS	C	0	C	2247	CGA	CGAAATTGACGCCCGCGACACGAAGTTGGGCGCGGAGGAAATTACGCGCGACATCCCGAACATCTCGGACGAGGTCCTGGCCGACCTGGATGAGAGGGGCATCGTCCGCATCGGCGCAGAAGTGCGAGACGGTGA	CCATATCGAG	0	0	4	274
M00970:52:000000000-KDLMY:1:1114:14824:25698	7	rpoB_2	PSS	C	0	C	2247	CGA	CGAAATTGACGCCCGCGACACGAAGTTGGGCGCGGAGGAAATTACGCGCGACATCCCGAACATCTCGGACGAGGTCCTGGCCGACCTGGATGAGAGGGGCATCGTCCGCATCGGCGCAGAAGTGCGAGACGGTGA	CCATATCGAG	0	0	4	274
M00970:52:000000000-KDLMY:1:2102:19236:4984	7	rpoB_2	PSS	C	0	C	2247	CGA	CGAAATTGACGCCCGCGACACGAAGTTGGGCGCGGAGGAAATTACGCGCGACATCCCGAACATCTCGGACGAGGTCCTGGCCGACCTGGATGAGAGGGGCATCGTCCGCATCGGCGCAGAAGTGCGAGACGGTGA	CCATATCGAG	0	0	4	276
M00970:52:000000000-KDLMY:1:2102:7074:10658	7	rpoB_2	PSS	C	0	C	2247	CGA	CGAAATTGACGCCCGCGACACGAAGTTGGGCGCGGAGGAAATTACGCGCGACATCCCGAACATCTCGGACGAGGTCCTGGCCGACCTGGATGAGAGGGGCATCGTCCGCATCGGCGCAGAAGTGCGAGACGGTGA	CCATATCGAG	0	0	4	274
M00970:52:000000000-KDLMY:1:2102:10768:12985	7	rpoB_2	PSS	C	0	C	2247	CGA	CGAAATTGACGCCCGCGACACGAAGTTGGGCGCGGAGGAAATTACGCGCGACATCCCGAACATCTCGGACGAGGTCCTGGCCGACCTGGATGAGAGGGGCATCGTCCGCATCGGCGCAGAAGTGCGAGACGGTGA	CCATATCGAG	0	0	4	274
M00970:52:000000000-KDLMY:1:2102:16302:13968	7	rpoB_2	PSS	C	0	C	2247	CGA	CGAAATTGACGCCCGCGACACGAAGTTGGGCGCGGAGGAAATTACGCGCGACATCCCGAACATCTCGGACGAGGTCCTGGCCGACCTGGATGAGAGGGGCATCGTCCGCATCGGCGCAGAAGTGCGAGACGGTGA	CCATATCGAG	0	0	4	274
M00970:52:000000000-KDLMY:1:2102:18160:14362	7	rpoB_2	PSS	C	0	C	2247	CGA	CGAAATTGACGCCCGCGACACGAAGTTGGGCGCGGAGGAAATTACGCGCGACATCCCGAACATCTCGGACGAGGTCCTGGCCGACCTGGATGAGAGGGGCATCGTCCGCATCGGCGCAGAAGTGCGAGACGGTGA	CCATATCGAG	0	0	4	274
M00970:52:000000000-KDLMY:1:2102:5085:17767	7	rpoB_2	PSS	C	0	C	2247	CGA	CGAAATTGACGCCCGCGACACGAAGTTGGGCGCGGAGGAAATTACGCGCGACATCCCGAACATCTCGGACGAGGTCCTGGCCGACCTGGATGAGAGGGGCATCGTCCGCATCGGCGCAGAAGTGCGAGACGGTGA	CCATATCGAG	0	0	4	274
M00970:52:000000000-KDLMY:1:2102:13004:24930	7	rpoB_2	PSS	C	0	C	2247	CGA	CGAAATTGACGCCCGCGACACGAAGTTGGGCGCGGAGGAAATTACGCGCGACATCCCGAACATCTCGGACGAGGTCCTGGCCGACCTGGATGAGAGGGGCATCGTCCGCATCGGCGCAGAAGTGCGAGACGGTGA	CCATATCGAG	0	0	4	274
M00970:52:000000000-KDLMY:1:2103:17992:4048	7	rpoB_2	PSS	C	0	C	2247	CGA	CGAAATTGACGCCCGCGACACGAAGTTGGGCGCGGAGGAAATTACGCGCGACATCCCGAACATCTCGGACGAGGTCCTGGCCGACCTGGATGAGAGGGGCATCGTCCGCATCGGCGCAGAAGTGCGAGACGGTGA	CCATATCGAG	0	0	4	274
M00970:52:000000000-KDLMY:1:2103:6334:8589	7	rpoB_2	PSS	C	0	C	2247	CGA	CGAAATTGACGCCCGCGACACGAAGTTGGGCGCGGAGGAAATTACGCGCGACATCCCGAACATCTCGGACGAGGTCCTGGCCGACCTGGATGAGAGGGGCATCGTCCGCATCGGCGCAGAAGTGCGAGACGGTGA	CCATATCGAG	0	0	4	274
M00970:52:000000000-KDLMY:1:2103:10030:11199	7	rpoB_2	PSS	C	0	C	2247	CGA	CGAAATTGACGCCCGCGACACGAAGTTGGGCGCGGAGGAAATTACGCGCGACATCCCGAACATCTCGGACGAGGTCCTGGCCGACCTGGATGAGAGGGGCATCGTCCGCATCGGCGCAGAAGTGCGAGACGGTGA	CCATATCGAG	0	0	4	274
M00970:52:000000000-KDLMY:1:2103:20696:11883	7	rpoB_2	PSS	C	0	C	2247	CGA	CGAAATTGACGCCCGCGACACGAAGTTGGGCGCGGAGGAAATTACGCGCGACATCCCGAACATCTCGGACGAGGTCCTGGCCGACCTGGATGAGAGGGGCATCGTCCGCATCGGCGCAGAAGTGCGAGACGGTGA	CCATATCGAG	0	0	4	274
M00970:52:000000000-KDLMY:1:2103:6330:13874	7	rpoB_2	PSS	C	0	C	2247	CGA	CGAAATTGACGCCCGCGACACGAAGTTGGGCGCGGAGGAAATTACGCGCGACATCCCGAACATCTCGGACGAGGTCCTGGCCGACCTGGATGAGAGGGGCATCGTCCGCATCGGCGCAGAAGTGCGAGACGGTGA	CCATATCGAG	0	0	4	274
M00970:52:000000000-KDLMY:1:2103:20285:19836	7	rpoB_2	PSS	C	0	C	2247	CGA	CGAAATTGACGCCCGCGACACGAAGTTGGGCGCGGAGGAAATTACGCGCGACATCCCGAACATCTCGGACGAGGTCCTGGCCGACCTGGATGAGAGGGGCATCGTCCGCATCGGCGCAGAAGTGCGAGACGGTGA	CCATATCGAG	0	0	4	274
M00970:52:000000000-KDLMY:1:2104:6280:6310	7	rpoB_2	PSS	C	0	C	2247	CGA	CGAAATTGACGCCCGCGACACGAAGTTGGGCGCGGAGGAAATTACGCGCGACATCCCGAACATCTCGGACGAGGTCCTGGCCGACCTGGATGAGAGGGGCATCGTCCGCATCGGCGCAGAAGTGCGAGACGGTGA	CCATATCGAG	0	0	4	274
M00970:52:000000000-KDLMY:1:2104:11595:8009	7	rpoB_2	PSS	C	0	C	2247	CGA	CGAAATTGACGCCCGCGACACGAAGTTGGGCGCGGAGGAAATTACGCGCGACATCCCGAACATCTCGGACGAGGTCCTGGCCGACCTGGATGAGAGGGGCATCGTCCGCATCGGCGCAGAAGTGCGAGACGGTGA	CCATATCGAG	0	0	4	274
M00970:52:000000000-KDLMY:1:2104:11612:8012	7	rpoB_2	PSS	C	0	C	2247	CGA	CGAAATTGACGCCCGCGACACGAAGTTGGGCGCGGAGGAAATTACGCGCGACATCCCGAACATCTCGGACGAGGTCCTGGCCGACCTGGATGAGAGGGGCATCGTCCGCATCGGCGCAGAAGTGCGAGACGGTGA	CCATATCGAG	0	0	4	274
M00970:52:000000000-KDLMY:1:2104:15702:17882	7	rpoB_2	PSS	C	0	C	2247	CGA	CGAAATTGACGCCCGCGACACGAAGTTGGGCGCGGAGGAAATTACGCGCGACATCCCGAACATCTCGGACGAGGTCCTGGCCGACCTAGATGAGAGGGGCATCGTCCGCATCGGCGCAGAAGTGCGAGACGGTGA	CCATATCGAG	0	0	4	272
M00970:52:000000000-KDLMY:1:2104:25615:21326	7	rpoB_2	PSS	C	0	C	2247	CGA	CGAAATTGACGCCCGCGACACGAAGTTGGGCGCGGAGGAAATTACGCGCGACATCCCGAACATCTCGGACGAGGTCCTGGCCGACCTGGATGAGAGGGGCATCGTCCGCATCGGCGCAGAAGTGCGAGACGGTGA	CCATATCGAG	0	0	4	271
M00970:52:000000000-KDLMY:1:2104:9997:25699	7	rpoB_2	PSS	C	0	C	2247	CGA	CGAAATTGACGCCCGCGACACGAAGTTGGGCGCGGAGGAAATTACGCGCGACATCCCGAACATCTCGGACGAGGTCCTGGCCGACCTGGATGAGAGGGGCATCGTCCGCATCGGCGCAGAAGTGCGAGACGGTGA	CCATATCGAG	0	0	4	274
M00970:52:000000000-KDLMY:1:2105:20014:13371	7	rpoB_2	PSS	C	0	C	2247	CGA	CGAAATTGACGCCCGCGACACGAAGTTGGGCGCGGAGGAAATTACGCGCGACATCCCGAACATCTCGGACGAGGTCCTGGCCGACCTGGATGAGAGGGGCATCGTCCGCATCGGCGCAGAAGTGCGAGACGGTGA	CCATATCGAG	0	0	4	274
M00970:52:000000000-KDLMY:1:2105:19406:13741	7	rpoB_2	PSS	C	0	C	2247	CGA	CGAAATTGACGCCCGCGACACGAAGTTGGGCGCGGAGGAAATTACGCGCGACATCCCGAACATCTCGGACGAGGTCCTGGCCGACCTGGATGAGAGGGGCATCGTCCGCATCGGCGCAGAAGTGCGAGACGGTGA	CCATATCGAG	0	0	4	270
M00970:52:000000000-KDLMY:1:2105:10398:13833	7	rpoB_2	PSS	C	0	C	2247	CGA	CGAAATTGACGCCCGCGACACGAAGTTGGGCGCGGAGGAAATTATGCGCGACATCCCGAACATCTCGGACGAGGTCCTGGCCGACCTGGATGAGAGGGGCATCGTCCGCATCGGCGCAGAAGTGCGAGACGGTGA	CCATATCGAG	0	0	4	270
M00970:52:000000000-KDLMY:1:2105:3205:21469	7	rpoB_2	PSS	C	0	C	2247	CGA	CGAAATTGACGCCCGCGACACGAAGTTGGGCGCGGAGGAAATTACACGCGACATCCCTAGCATCCCGGACGAGGACCTGGCCGACCTGGATGAGAGGGGCATCGTACCCATCGGCCCATAATTGCGAGACGGTGA	CCATATCGAG	0	0	4	254
M00970:52:000000000-KDLMY:1:2106:16338:4986	7	rpoB_2	PSS	C	0	C	2247	CGA	CGAAATTGACGCCCGCGACACGAAGTTGGGCCCGGAGGAAATTACGCGCGACATCCCGAACATCTCGGACGAGGTCCTGGCCGACCTGGATGAGAGGGGCATCGTCCGCATCGGCGCAGAAGTGCGAGACGGTGA	CCATATCGAG	0	0	4	272
M00970:52:000000000-KDLMY:1:2106:6148:18281	7	rpoB_2	PSS	C	0	C	2247	CGA	CGAAATTGACGCCCGCGACACGAAGTTGGGCGCGGAGGAAATTACGCGCGACATCCCGAACATCTTGGACGAGGTCCTGGCCGACCTGGATGAGAGGGGCATCGTCCGCATCGGCGCAGAAGTGCGAGACGGTGA	CCATATCGAG	0	0	4	270
M00970:52:000000000-KDLMY:1:2107:16683:5505	7	rpoB_2	PSS	C	0	C	2247	CGA	CGAAATTGACGCCCGCGACACGAAGTTGGGCGCGGAGGAAATTACGCGCGACATCCCGAACATCTCGGACGAGGTCCTGGCCGACCTGGATGAGAGGGGCATCGTCCGCATCGGCGCAGAAGTGCGAGACGGTGA	CCATATCGAG	0	0	4	272
M00970:52:000000000-KDLMY:1:2107:8187:10404	7	rpoB_2	PSS	C	0	C	2247	CGA	CGAAATTGACGCCCGCGACACGAAGTTGGGCGCGGAGGAAATTACGCGCGACATCCCGAACATCTCGGACGAGGTCCTGGCCGACCTGGATGAGAGGGGCATCGTCCGCATCGGCGCAGAAGTGCGAGACGGTGA	CCATATCGAG	0	0	4	274
M00970:52:000000000-KDLMY:1:2107:13267:20838	7	rpoB_2	PSS	C	0	C	2247	CGA	CGAAATTGACGCCCGCGACACGAAGTTGGGCGCGGAGGAAATTACGCGCGACATCCCGAACATCTCGGACGAGGTCCTGGCCGACCTGGATGAGAGGGGCATCGTCCGCATCGGCGCAGAAGTGCGAGACGGTGA	CCATATCGAG	0	0	4	242
M00970:52:000000000-KDLMY:1:2107:16043:21449	7	rpoB_2	PSS	C	0	C	2247	CGA	CGAAATTGACGCCCGCGACACGAAGTTGGGCGCGGAGGAAATTACGCGCGACATCCCGAACATCTCGGACGAGGTCCTGGCCGACCTGGATGAGAGGGGCATCGTCCGCATCGGCGCAGAAGTGCGAGACGGTGA	CCATATCGAG	0	0	4	274
M00970:52:000000000-KDLMY:1:2108:27797:15781	7	rpoB_2	PSS	C	0	C	2247	CGA	CGAAATTGACGCCCGCGACACGAAGTTGGGCGCGGAGGAAATTACGCGCGACATCCCGAACATCTCGGACGAGGTCCTGGCCGACCTGGATGAGAGGGGCATCGTCCGCATCGGCGCAGAAGTGCGAGACGGTGA	CCATATCGAG	0	0	4	272
M00970:52:000000000-KDLMY:1:2108:16076:16025	7	rpoB_2	PSS	C	0	C	2247	CGA	CGAAATTGACGCCCGCGACACGAAGTTGGGCGCGGAGGAAATTACGCGCGACATCCCGAACATCTCGGACGAGGTCCTGGCCGACCTGGATGAGAGGGGCATCGTCCGCATCGGCGCAGAAGTGCGAGACGGTGA	CCATATCGAG	0	0	4	274
M00970:52:000000000-KDLMY:1:2108:18248:16996	7	rpoB_2	PSS	C	0	C	2247	CGA	CGAAATTGACGCCCGCGACACGAAGTTGGGCGCGGAGGAAATTACGCGCGACATCCCGAACATCTCGGACGAGGTCCTGGCCGACCTGGATGAGAGGGGCATCGTCCGCATCGGCGCAGAAGTGCGAGACGGTGA	CCATATCGAG	0	0	4	274
M00970:52:000000000-KDLMY:1:2108:17709:25137	7	rpoB_2	PSS	C	0	C	2247	CGA	CGAAATTGACGCCCGCGACACGAAGTTGGGCGCGGAGGAAATTACGCGCGACATCCCGAACATCTCGGACGAGGTCCTGGCCGACCTGGATGAGAGGGGCATCGTCCGCATCGGCGCAGAAGTGCGAGACGGTGA	CCATATCGAG	0	0	4	274
M00970:52:000000000-KDLMY:1:2109:21941:7367	7	rpoB_2	PSS	C	0	C	2247	CGA	CGAAATTGACGCCCGCGACACGAAGTTGGGCGCGGAGGAAATTACGCGCGACATCCCGAACATCTCGGACGAGGTCCTGGCCGACCTGGATGAGAGGGGCATCGTCCGCATCGGCGCAGAAGTGCGAGACGGTGA	CCATATCGAG	0	0	4	274
M00970:52:000000000-KDLMY:1:2109:20745:19509	7	rpoB_2	PSS	C	0	C	2247	CGA	CGAAATTGACGCCCGCGACACGAAGTTGGGCGCGGAGGAAATTACGCGCGACATCCCGAACATCTCGGACGAGGTCCTGGCCGACCTGGATGAGAGGGGCATCGTCCGCATCGGCGCAGAAGTGCGAGACGGTGA	CCATATCGAG	0	0	4	274
M00970:52:000000000-KDLMY:1:2109:23865:20613	7	rpoB_2	PSS	C	0	C	2247	CGA	CGAAATTGACGCCCGCGACACGAAGTTGGGCGCGGAGGAAATTACGCGCGACATCCCGAACATCTCGGACGAGGTCCTGGCCGACCTGGATGAGAGGGGCATCGTCCGCATCGGCGCAGAAGTGCGAGACGGTGA	CCATATCGAG	0	0	4	274
M00970:52:000000000-KDLMY:1:2109:9279:21924	7	rpoB_2	PSS	C	0	C	2247	CGA	CGAAATTGACGCCCGCGACACGAAGTTGGGCGCGGAGGAAATTACGCGCGACATCCCGAACATCTCGGACGAGGTCCTGGCCGACCTGGATGAGAGGGGCATCGTCCGCATCGGCGCAGAAGTGCGAGACGGTGA	CCATATCGAG	0	0	4	274
M00970:52:000000000-KDLMY:1:2109:20628:22695	7	rpoB_2	PSS	C	0	C	2247	CGA	CGAAATTGACGCCCGCGACACGAAGTTGGGCGCGGAGGAAATTACGCGCGACATCCCGAACATCTCGGACGAGGTCCTGGCCGACCTGGATGAGAGGGGCATCGTCCGCATCGGCGCAGAAGTGCGAGACGGTGA	CCATATCGAG	0	0	4	274
M00970:52:000000000-KDLMY:1:2110:19061:6649	7	rpoB_2	PSS	C	0	C	2247	CGA	CGAAATTGACGCCCGCGACACGAAGTTGGGCGCGGAGGAAATTACGCGCGACATCCCGAACATCTCGGACGAGGTCCTGGCCGACCTGGATGAGAGGGGCATCGTCCGCATCGGCGCAGAAGTGCGAGACGGTGA	CCATATCGAG	0	0	4	274
M00970:52:000000000-KDLMY:1:2110:2918:14513	7	rpoB_2	PSS	C	0	C	2247	CGA	CGAAATTGACGCCCGCGACACGAAGTTGGGCGCGGAGGAAATTACGCGCGACATCCCGAACATCTCGGACGAGGTCCTGGCCGACCTGGATGAGAGGGGCATCGTCCGCATCGGCGCAGAAGTGCGAGACGGTGA	CCATATCGAG	0	0	4	274
M00970:52:000000000-KDLMY:1:2112:5406:10425	7	rpoB_2	PSS	C	0	C	2247	CGA	CGAAATTGACGCCCGCGACACGAAGTTGGGCGCGGAGGAAATTACGCGCGACATCCCGAACATCTCGGATGAGGTCCTGGCCGACCTGGATGAGAGGGGCATCGTCCGCATCGGCGCAGAAGTGCGAGACGGTGA	CCATATCGAG	0	0	4	272
M00970:52:000000000-KDLMY:1:2112:27663:14566	7	rpoB_2	PSS	C	0	C	2247	CGA	CGAAATTGACGCCCGCGACACGAAGTTGGGCGCGGAGGAAATTACGCGCGACATCCCGAACATCTCGGATGAGGTCCTGGCCGACCTGGATGAGAGGGGCACCGTCCGCATCGGCGCAGAAGTGCGAGACGGTGA	CCATATCGAG	0	0	4	258
M00970:52:000000000-KDLMY:1:2112:17182:14972	7	rpoB_2	PSS	C	0	C	2247	CGA	CGAAATTGACGCCCGCGACACGAAGTTGGGCGCGGAGGAAATTACGCGCGACATCCCGAACATCTCGGATGAGGTCCTGGCCGACCTGGATGAGAGGGGCATCGTCCGCATCGGCGCAGAAGTGCGAGACGGTGA	CCATATCGAG	0	0	4	272
M00970:52:000000000-KDLMY:1:2112:15673:15165	7	rpoB_2	PSS	C	0	C	2247	CGA	CGAAATTGACGCCCGCGACACGAAGTTGGGCGCGGAGGAAATTACGCGCGACATCCCGAACATCTCGGATGAGGTCCTGGCCGACCTGGATGAGAGGGGCATCGTCCGCATCGGCGCAGAAGTGCGAGACGGTGA	CCATATCGAG	0	0	4	272
M00970:52:000000000-KDLMY:1:2112:22705:16569	7	rpoB_2	PSS	C	0	C	2247	CGA	CGAAATTGACGCCCGCGACACGAAGTTGGGCGCGGAGGAAATTACGCGCGACATCCCGAACATCTCGGATGAGGTCCTGGCCGACCTGGATGAGAGGGGCATCGTCCGCATCGGCGCAGAAGTGCGAGACGGTGA	CCATATCGAG	0	0	4	272
M00970:52:000000000-KDLMY:1:2112:12410:22280	7	rpoB_2	PSS	C	0	C	2247	CGA	CGAAATTGACGCCCGCGACACGAAGTTGGGCGCGGAGGAAATTACGCGCGACATCCCGAACATCTCGGATGAGGTCCTGGCCGACCTGGATGAGAGGGGCATCGTCCGCATCGGCGCAGAAGTGCGAGACGGTGA	CCATATCGAG	0	0	4	272
M00970:52:000000000-KDLMY:1:2113:18599:9916	7	rpoB_2	PSS	C	0	C	2247	CGA	CGAAATTGACGCCCGCGACACGAAGTTGGGCGCGGAGGAAATTACGCGCGACATCCCGAACATCTCGGACGAGGTCCTGGCCGACCTGGATGAGAGGGGCATCGTCCGCATCGGCGCAGAAGTGCGAGACGGTGA	CCATATCGAG	0	0	4	274
M00970:52:000000000-KDLMY:1:2113:18593:9936	7	rpoB_2	PSS	C	0	C	2247	CGA	CGAAATTGACGCCCGCGACACGAAGTTGGGCGCGGAGGAAATTACGCGCGACATCCCGAACATCTCGGACGAGGTCCTGGCCGACCTGGATGAGAGGGGCATCGTCCGCATCGGCGCAGAAGTGCGAGACGGTGA	CCATATCGAG	0	0	4	274
M00970:52:000000000-KDLMY:1:2113:20702:13168	7	rpoB_2	PSS	C	0	C	2247	CGA	CGAAATTGACGCCCGCGACACGAAGTTGGGCGCGGAGGAAATTACGCGCGACATCCCGAACATCTCGGACGAGGTCCTGGCCGACCTGGATGAGAGGGGCATCGTCCGCATCGGCGCAGAAGTGCGAGACGGTGA	CCATATCGAG	0	0	4	274
M00970:52:000000000-KDLMY:1:2114:27014:8465	7	rpoB_2	PSS	C	0	C	2247	CGA	CGAAATTGACGCCCGCGACACGAAGTTGGGCGCGGAGGAAATTACGCGCGACATCCCGAACATCTCGGACGAGGTCCTGGCCGACCTGGATGAGAGGGGCATCGTCCGCATCGGCGCAGAAGTGCGAGACGGTGA	CCATATCGAG	0	0	4	274
M00970:52:000000000-KDLMY:1:2114:21837:10081	7	rpoB_2	PSS	C	0	C	2247	CGA	CGAAATTGACGCCCGCGACACGAAGTTGGGCGCGGAGGAAATTACGCGCGACATCCCGAACATCTCGGACGAGGTCCTGGCCGACCTGGATGAGAGGGGCATCGTCCGCATCGGCGCAGAAGTGCGAGACGGTGA	CCATATCGAG	0	0	4	274
M00970:52:000000000-KDLMY:1:2114:2983:12008	7	rpoB_2	PSS	C	0	C	2247	CGA	CGAAATTGACGCCCGCGACACGAAGTTGGGCGCGGAGGAAATTACGCGCGACATCCCGAACATCTCGGACGAGGTCCTGGCCGACCTGGATGAGAGGGGCATCGTCCGCATCGGCGCAGAAGTGCGAGACGGTGA	CCATATCGAG	0	0	4	274
M00970:52:000000000-KDLMY:1:1101:19026:19120	7	rpoB_2	PSS	A	0	A	2251	ATT	ATTGACGCCCGCGACACGAAGTTGGGCGCGGAGGAAATTACGCGCGACATCCCGAACATCTCGGACGAGGTCCTGGCCGACCTGGATGAGAGGGGCATCGTCCGCATCGGCGCAGAAGTGCGAGACGGTGACATC	ATCGAGGAAC	0	0	0	274
M00970:52:000000000-KDLMY:1:1101:14552:20940	7	rpoB_2	PSS	A	0	A	2251	ATT	ATTGACGCCCGCGACACGAAGTTGGGCGCGGAGGAAATTACGCGCGACATCCCGAACATCTCGGACGAGGTCCTGGCCGACCTGGATGAGAGGGGCATCGTCCGCATCGGCGCAGAAGTGCGAGACGGTGACATC	ATCGAGGAAC	0	0	0	274
M00970:52:000000000-KDLMY:1:1101:16419:23838	7	rpoB_2	PSS	A	0	A	2251	ATT	ATTGACGCCCGCGACACGAAGTTGGGCGCGGAGGAAATTACGCGCGACATCCCGAACATCTCGGACGAGGTCCTGGCCGACCTGGATGAGAGGGGCATCGTCCGCATCGGCGCAGAAGTGCGAGACGGTGACATC	ATCGAGGAAC	0	0	0	268
M00970:52:000000000-KDLMY:1:1101:10127:26155	7	rpoB_2	PSS	A	0	A	2251	ATT	ATTGACGCCCGCGACACGAAGTTGGGCGCGGAGGAAATTACGCGCGACATCCCGAACATCTCGGACGAGGTCCTGGCCGACCTGGATGAGAGGGGCATCGTCCGCATCGGCGCAGAAGTGCGAGACGGTGACATC	ATCGAGGAAC	0	0	0	274
M00970:52:000000000-KDLMY:1:1102:26089:7880	7	rpoB_2	PSS	A	0	A	2251	ATT	ATTGACGCCCGCGACACGAAGTTGGGCGCGGAGGAAATTACGCGCGACATCCCGAACATCTCGGACGAGGTCCTGGCCGACCTGGATGAGAGGGGCATCGTCCGCATCGGCGCAGAAGTGCGAGACGGTGACATC	ATCGAGGAAC	0	0	0	274
M00970:52:000000000-KDLMY:1:1102:27551:14060	7	rpoB_2	PSS	A	0	A	2251	ATT	ATTGACGCCCGCGACACGAAGTTGGGCGCGGAGGAAATTACGCGCGACATCCCGAACATCTCGGACGAGGTCCTGGCCGACCTGGATGAGAGGGGCATCGTCCGCATCGGCGCAGAAGTGCGAGACGGTGACATC	ATCGAGGAAC	0	0	0	274
M00970:52:000000000-KDLMY:1:1102:18108:14482	7	rpoB_2	PSS	A	0	A	2251	ATT	ATTGACGCCCGCGACACGAAGTTGGGCGCGGAGGAAATTACGCGCGACATCCCGAACATCTCGGACGAGGTCCTGGCCGACCTGGATGAGAGGGGCATCGTCCGCATCGGCGCAGAAGTGCGAGACGGTGACATC	ATCGAGGAAC	0	0	0	274
M00970:52:000000000-KDLMY:1:1102:7752:15060	7	rpoB_2	PSS	A	0	A	2251	ATT	ATTGACGCCCGCGACACGAAGTTGGGCGCGGAGGAAATTACGCGCGACATCCCGAACATCTCGGACGAGGTCCTGGCCGACCTGGATGAGAGGGGCATCGTCCGCATCGGCGCAGAAGTGCGAGACGGTGACATC	ATCGAGGAAC	0	0	0	274
M00970:52:000000000-KDLMY:1:1102:12189:26377	7	rpoB_2	PSS	A	0	A	2251	ATT	ATTGACGCCCGCGACACGAAGTTGGGCGCGGAGGAAATTACGCGCGACATCCCGAACATCTCGGACGAGGTCCTGGCCGACCTGGATGAGAGGGGCATCGTCCGCATCGGCGCAGAAGTGCGAGACGGTGACATC	ATCGAGGAAC	0	0	0	274
M00970:52:000000000-KDLMY:1:1103:7121:15300	7	rpoB_2	PSS	A	0	A	2251	ATT	ATTGACGCCCGCGACACGAAGTTGGGCGCGGAGGAAATTACGCGCGACATCCCGAACATCTCGGACGAGGTCCTGGCCGACCTGGATGAGAGGGGCATCGTCCGCATCGGCGCAGAAGTGCGAGACGGTGACATC	ATCGAGGAAC	0	0	0	274
M00970:52:000000000-KDLMY:1:1104:17644:4034	7	rpoB_2	PSS	A	0	A	2251	ATT	ATTGACGCCCGCGACACGAAGTTGGGCGCGGAGGAAATTACGCGCGACATCCCGAACATCTCGGACGAGGTCCTGGCCGACCTGGATGAGAGGGGCATCGTCCGCATCGGCGCAGAAGTGCGAGACGGTGACATC	ATCGAGGAAC	0	0	0	274
M00970:52:000000000-KDLMY:1:1104:10535:4268	7	rpoB_2	PSS	A	0	A	2251	ATT	ATTGACGCCCGCGACACGAAGTTGGGCGCGGAGGAAATTACGCGCGACATCCCGAACATCTCGGACGAGGTCCTGGCCGACCTGGATGAGAGGGGCATCGTCCGCATCGGCGCAGAAGTGCGAGACGGTGACATC	ATCGAGGAAC	0	0	0	274
M00970:52:000000000-KDLMY:1:1104:13051:7817	7	rpoB_2	PSS	A	0	A	2251	ATT	ATTGACGCCCGCGACACGAAGTTGGGCGCGGAGGAAATTACGCGCGACATCCCGAACATCTCGGACGAGGTCCTGGCCGACCTGGATGAGAGGGGCATCGTCCGCATCGGCGCAGAAGTGCGAGACGGTGACATC	ATCGAGGAAC	0	0	0	274
M00970:52:000000000-KDLMY:1:1104:15587:15369	7	rpoB_2	PSS	A	0	A	2251	ATT	ATTGACGCCCGCGACACGAAGTTGGGCGCGGAGGAAATTACGCGCGACATCCCGAACATCTCGGACGAGGTCCTGGCCGACCTGGATGAGAGGGGCATCGTCCGCATCGGCGCAGAAGTGCGAGACGGTGACATC	ATCGAGGAAC	0	0	0	274
M00970:52:000000000-KDLMY:1:1104:13718:16888	7	rpoB_2	PSS	A	0	A	2251	ATT	ATTGACGCCCGCGACACGAAGTTGGGCGCGGAGGAAATTACGCGCGACATCCCGAACATCTCGGACGAGGTCCTGGCCGACCTGGATGAGAGGGGCATCGTCCGCATCGGCGCAGAAGTGCGAGACGGTGACATC	ATCGAGGAAC	0	0	0	274
M00970:52:000000000-KDLMY:1:1104:6105:24435	7	rpoB_2	PSS	A	0	A	2251	ATT	ATTGACGCCCGCGACACGAAGTTGGGCGCGGAGGAAATTACGCGCGACATCCCGAACATCTCGGACGAGGTCCTGGCCGACCTGGATGAGAGGGGCATCGTCCGCATCGGCGCAGAAGTGCGAGACGGTGACATC	ATCGAGGAAC	0	0	0	274
M00970:52:000000000-KDLMY:1:1105:5633:7191	7	rpoB_2	PSS	A	0	A	2251	ATT	ATTGACGCCCGCGACACGAAGTTGGGCGCGGAGGAAATTACGCGCGACATCCCGAACATCTCGGACGAGGTCCTGGCCGACCTGGATGAGAGGGGCATCGTCCGCATCGGCGCAGAAGTGCGAGACGGTGACATC	ATCGAGGAAC	0	0	0	273
M00970:52:000000000-KDLMY:1:1105:26203:22253	7	rpoB_2	PSS	A	0	A	2251	ATT	ATTGACGCCCGCGACACGAAGTTGGGCGCGGAGGAAATTACGCGCGACATCCCGAACATCTCGGACGAGGTCCTGGCCGACCTGGATGAGAGGGGCATCGTCCGCATCGGCGCAGAAGTGCGAGACGGTGACATC	ATCGAGGAAC	0	0	0	274
M00970:52:000000000-KDLMY:1:1106:11011:5224	7	rpoB_2	PSS	A	0	A	2251	ATT	ATTGACGCCCGCGACACGAAGTTGGGCGCGGAGGAAATTACGCGCGACATCCCGAACATCTCGGACGAGGTCCTGGCCGACCTGGATGAGAGGGGCATCGTCCGCATCGGCGCAGAAGTGCGAGACGGTGACATC	ATCGAGGAAC	0	0	0	274
M00970:52:000000000-KDLMY:1:1106:17730:7655	7	rpoB_2	PSS	A	0	A	2251	ATT	ATTGACGCCCGCGACACGAAGTTGGGCGCGGAGGAAATTACGCGCGACATCCCGAACATCTCGGACGAGGTCCTGGCCGACCTGGATGAGAGGGGCATCGTCCGCATCGGCGCAGAAGTGCGAGACGGTGACATC	ATCGAGGAAC	0	0	0	274
M00970:52:000000000-KDLMY:1:1106:7086:23432	7	rpoB_2	PSS	A	0	A	2251	ATT	ATTGACGCCCGCGACACGAAGTTGGGCGCGGAGGAAATTACGCGCGACATCCCGAACATCTCGGACGAGGTCCTGGCCGACCTGGATGAGAGGGGCATCGTCCGCATCGGCGCAGAAGTGCGAGACGGTGACATC	ATCGAGGAAC	0	0	0	274
M00970:52:000000000-KDLMY:1:1106:7074:23446	7	rpoB_2	PSS	A	0	A	2251	ATT	ATTGACGCCCGCGACACGAAGTTGGGCGCGGAGGAAATTACGCGCGACATCCCGAACATCTCGGACGAGGTCCTGGCCGACCTGGATGAGAGGGGCATCGTCCGCATCGGCGCAGAAGTGCGAGACGGTGACATC	ATCGAGGAAC	0	0	0	274
M00970:52:000000000-KDLMY:1:1107:22818:3471	7	rpoB_2	PSS	A	0	A	2251	ATT	ATTGACGCCCGCGACACGAAGTTGGGCGCGGAGGAAATTACGCGCGACATCCCGAACATCTCGGACGAGGTCCTGGCCGACCTGGATGAGAGGGGCATCGTCCGCATCGGCGCAGAAGTGCGAGACGGTGACATC	ATCGAGGAAC	0	0	0	274
M00970:52:000000000-KDLMY:1:1107:25451:9176	7	rpoB_2	PSS	A	0	A	2251	ATT	ATTGACGCCCGCGACACGAAGTTGGGCGCGGAGGAAATTACGCGCGACATCCCGAACATCTCGGACGAGGTCCTGGCCGACCTGGATGAGAGGGGCATCGTCCGCATCGGCGCAGAAGTGCGAGACGGTGACATC	ATCGAGGAAC	0	0	0	274
M00970:52:000000000-KDLMY:1:1107:23624:12593	7	rpoB_2	PSS	A	0	A	2251	ATT	ATTGACGCCCGCGACACGAAGTTGGGCGCGGAGGAAATTACGCGCGACATCCCGAACATCTCGGACGAGGTCCTGGCCGACCTGGATGAGAGGGGCATCGTCCGCATCGGCGCAGAAGTGCGAGACGGTGACATC	ATCGAGGAAC	0	0	0	274
M00970:52:000000000-KDLMY:1:1107:24994:16784	7	rpoB_2	PSS	A	0	A	2251	ATT	ATTGACGCCCGCGACACGAAGTTGGGCGCGGAGGAAATTACGCGCGACATCCCGAACATCTCGGACGAGGTCCTGGCCGACCTGGATGAGAGGGGCATCGTCCGCATCGGCGCAGAAGTGCGAGACGGTGACATC	ATCGAGGAAC	0	0	0	274
M00970:52:000000000-KDLMY:1:1107:23575:19513	7	rpoB_2	PSS	A	0	A	2251	ATT	ATTGACGCCCGCGACACGAAGTTGGGCGCGGAGGAAATTACGCGCGACATCCCGAACATCTCGGACGAGGTCCTGGCCGACCTGGATGAGAGGGGCATCGTCCGCATCGGCGCAGAAGTGCGAGACGGTGACATC	ATCGAGGAAC	0	0	0	275
M00970:52:000000000-KDLMY:1:1108:9878:5734	7	rpoB_2	PSS	A	0	A	2251	ATT	ATTGACGCCCGCGACACGAAGTTGGGCGCGGAGGAAATTACGCGCGACATCCCGAACATCTCGGACGAGGTCCTGGCCGACCTGGATGAGAGGGGCATCGTCCGCATCGGCGCAGAAGTGCGAGACGGTGACATC	ATCGAGGAAC	0	0	0	274
M00970:52:000000000-KDLMY:1:1108:25306:14700	7	rpoB_2	PSS	A	0	A	2251	ATT	ATTGACGCCCGCGACACGAAGTTGGGCGCGGAGGAAATTACGCGCGACATCCCGAACATCTCGGACGAGGTCCTGGCCGACCTGGATGAGAGGGGCATCGTCCGCATCGGCGCAGAAGTGCGAGACGGTGACATC	ATCGAGGAAC	0	0	0	274
M00970:52:000000000-KDLMY:1:1108:16680:18060	7	rpoB_2	PSS	A	0	A	2251	ATT	ATTGACGCCCGCGACACGAAGTTGGGCGCGGAGGAAATTACGCGCGACATCCCGAACATCTCGGACGAGGTCCTGGCCGACCTGGATGAGAGGGGCATCGTCCGCATCGGCGCAGAAGTGCGAGACGGTGACATC	ATCGAGGAAC	0	0	0	274
M00970:52:000000000-KDLMY:1:1108:18219:20255	7	rpoB_2	PSS	A	0	A	2251	ATT	ATTGACGCCCGCGACACGAAGTTGGGCGCGGAGGAAATTACGCGCGACATCCCGAACATCTCGGACGAGGTCCTGGCCGACCTGGATGAGAGGGGCATCGTCCGCATCGGCGCAGAAGTGCGAGACGGTGACATC	ATCGAGGAAC	0	0	0	274
M00970:52:000000000-KDLMY:1:1109:4151:16054	7	rpoB_2	PSS	A	0	A	2251	ATT	ATTGACGCCCGCGACACGAAGTTGGGCGCGGAGGAAATTACGCGCGACATCCCGAACATCTCGGACGAGGTCCTGGCCGACCTGGATGAGAGGGGCATCGTCCGCATCGGCGCAGAAGTGCGAGACGGTGACATC	ATCGAGGAAC	0	0	0	274
M00970:52:000000000-KDLMY:1:1109:4890:23180	7	rpoB_2	PSS	A	0	A	2251	ATT	ATTGACGCCCGCGACACGAAGTTGGGCGCGGAGGAAATTACGCGCGACATCCCGAACATCTCGGACGAGGTCCTGGCCGACCTGGATGAGAGGGGCATCGTCCGCATCGGCGCAGAAGTGCGAGACGGTGACATC	ATCGAGGAAC	0	0	0	274
M00970:52:000000000-KDLMY:1:1109:4880:23195	7	rpoB_2	PSS	A	0	A	2251	ATT	ATTGACGCCCGCGACACGAAGTTGGGCGCGGAGGAAATTACGCGCGACACCCCGAACATCTCGGACGAGGTCCTGGCCGACCTGGATGAGAGGGGCATCGTCCGCATCGGCGCAGAAGTGCGAGACGGTGACATC	ATCGAGGAAC	0	0	0	260
M00970:52:000000000-KDLMY:1:1109:22870:23537	7	rpoB_2	PSS	A	0	A	2251	ATT	ATTGACGCCCGCGACACGAAGTTGGGCGCGGAGGAAATTACGCGCGACATCCCGAACATCTCGGACGAGGTCCTGGCCGACCTGGATGAGAGGGGCATCGTCCGCATCGGCGCAGAAGTGCGAGACGGTGACATC	ATCGAGGAAC	0	0	0	274
M00970:52:000000000-KDLMY:1:1110:10029:10026	7	rpoB_2	PSS	A	0	A	2251	ATT	ATTGACGCCCGCGACACGAAGTTGGGCGCGGAGGAAATTACGCGCGACATCCCGAACATCTCGGACGAGGTCCTGGCCGACCTGGATGAGAGGGGCATCGTCCGCATCGGCGCAGAAGTGCGAGACGGTGACATC	ATCGAGGAAC	0	0	0	274
M00970:52:000000000-KDLMY:1:1110:15153:11674	7	rpoB_2	PSS	A	0	A	2251	ATT	ATTGACGCCCGCGACACGAAGTTGGGCGCGGAGGAAATTACGCGCGACATCCCGAACATCTCGGACGAGGTCCTGGCCGACCTGGATGAGAGGGGCATCGTCCGCATCGGCGCAGAAGTGCGAGACGGTGACATC	ATCGAGGAAC	0	0	0	274
M00970:52:000000000-KDLMY:1:1110:24027:13250	7	rpoB_2	PSS	A	0	A	2251	ATT	ATTGACGCCCGCGACACGAAGTTGGGCGCGGAGGAAATTACGCGCGACATCCCGAACATCTCGGACGAGGTCCTGGCCGACCTGGATGAGAGGGGCATCGTCCGCATCGGCGCAGAAGTGCGAGACGGTGACATC	ATCGAGGAAC	0	0	0	274
M00970:52:000000000-KDLMY:1:1110:11785:14050	7	rpoB_2	PSS	A	0	A	2251	ATT	ATTGACGCCCGCGACACGAAGTTGGGCGCGGAGGAAATTACGCGCGACATCCCGAACATCTCGGACGAGGTCCTGGCCGACCTGGATGAGAGGGGCATCGTCCGCATCGGCGCAGAAGTGCGAGACGGTGACATC	ATCGAGGAAC	0	0	0	274
M00970:52:000000000-KDLMY:1:1110:12079:19764	7	rpoB_2	PSS	A	0	A	2251	ATT	ATTGACGCCCGCGACACGAAGTTGGGCGCGGAGGAAATTACGCGCGACATCCCGAACATCTCGGACGAGGTCCTGGCCGACCTGGATGAGAGGGGCATCGTCCGCATCGGCGCAGAAGTGCGAGACGGTGACATC	ATCGAGGAAC	0	0	0	274
M00970:52:000000000-KDLMY:1:1110:9215:20072	7	rpoB_2	PSS	A	0	A	2251	ATT	ATTGACGCCCGCGACACGAAGTTGGGCGCGGAGGAAATTACGCGCGACATCCCGAACATCTCGGACGAGGTCCTGGCCGACCTGGATGAGAGGGGCATCGTCCGCATCGGCGCAGAAGTGCGAGACGGTGACATC	ATCGAGGAAC	0	0	0	274
M00970:52:000000000-KDLMY:1:1110:5227:21045	7	rpoB_2	PSS	A	0	A	2251	ATT	ATTGACGCCCGCGACACGAAGTTGGGCGCGGAGGAAATTACGCGCGACATCCCGAACATCTCGGACGAGGTCCTGGCCGACCTGGATGAGAGGGGCATCGTCCGCATCGGCGCAGAAGTGCGAGACGGTGACATC	ATCGAGGAAC	0	0	0	274
M00970:52:000000000-KDLMY:1:1110:4001:21453	7	rpoB_2	PSS	A	0	A	2251	ATT	ATTGACGCCCGCGACACGAAGTTGGGCGCGGAGGAAATTACGCGCGACATCCCGAACATCTCGGACGAGGTCCTGGCCGACCTGGATGAGAGGGGCATCGTCCGCATCGGCGCAGAAGTGCGAGACGGTGACATC	ATCGAGGAAC	0	0	0	274
M00970:52:000000000-KDLMY:1:1110:23367:23633	7	rpoB_2	PSS	A	0	A	2251	ATT	ATTGACGCCCGCGACACGAAGTTGGGCGCGGAGGAAATTACGCGCGACATCCCGAACATCTCGGACGAGGTCCTGGCCGACCTGGATGAGAGGGGCATCGTCCGCATCGGCGCAGAAGTGCGAGACGGTGACATC	ATCGAGGAAC	0	0	0	266
M00970:52:000000000-KDLMY:1:1111:14109:7506	7	rpoB_2	PSS	A	0	A	2251	ATT	ATTGACGCCCGCGACACGAAGTTGGGCGCGGAGGAAATTACGCGCGACATCCCGAACATCTCGGACGAGGTCCTGGCCGACCTGGATGAGAGGGGCATCGTCCGCATCGGCGCAGAAGTGCGAGACGGTGACATC	ATCGAGGAAC	0	0	0	274
M00970:52:000000000-KDLMY:1:1111:5600:9423	7	rpoB_2	PSS	A	0	A	2251	ATT	ATTGACGCCCGCGACACGAAGTTGGGCGCGGAGGAAATTACGCGCGACATCCCGAACATCTCGGACGAGGTCCTGGCCGACCTGGATGAGAGGGGCATCGTCCGCATCGGCGCAGAAGTGCGAGACGGTGACATC	ATCGAGGAAC	0	0	0	274
M00970:52:000000000-KDLMY:1:1111:13399:11983	7	rpoB_2	PSS	A	0	A	2251	ATT	ATTGACGCCCGCGACACGAAGTTGGGCGCGGAGGAAATTACGCGCGACATCCCGAACATCTCGGACGAGGTCCTGGCCGACCTGGATGAGAGGGGCATCGTCCGCATCGGCGCAGAAGTGCGAGACGGTGACATC	ATCGAGGAAC	0	0	0	274
M00970:52:000000000-KDLMY:1:1111:19666:13313	7	rpoB_2	PSS	A	0	A	2251	ATT	ATTGACGCCCGCGACACGAAGTTGGGCGCGGAGGAAATTACGCGCGACATCCCGAACATCTCGGACGAGGTCCTGGCCGACCTGGATGAGAGGGGCATCGTCCGCATCGGCGCAGAAGTGCGAGACGGTGACATC	ATCGAGGAAC	0	0	0	274
M00970:52:000000000-KDLMY:1:1111:16059:17722	7	rpoB_2	PSS	A	0	A	2251	ATT	ATTGACGCCCGCGACACGAAGTTGGGCGCGGAGGAAATTACGCGCGACATCCCGAACATCTCGGACGAGGTCCTGGCCGACCTGGATGAGAGGGGCATCGTCCGCATCGGCGCAGAAGTGCGAGACGGTGACATC	ATCGAGGAAC	0	0	0	274
M00970:52:000000000-KDLMY:1:1111:21864:17791	7	rpoB_2	PSS	A	0	A	2251	ATT	ATTGACGCCCGCGACACGAAGTTGGGCGCGGAGGAAATTACGCGCGACATCCCGAACATCTCGGACGAGGTCCTGGCCGACCTGGATGAGAGGGGCATCGTCCGCATCGGCGCAGAAGTGCGAGACGGTGACATC	ATCGAGGAAC	0	0	0	274
M00970:52:000000000-KDLMY:1:1112:17656:11735	7	rpoB_2	PSS	A	0	A	2251	ATT	ATTGACGCCCGCGACACGAAGTTGGGCGCGGAGGAAATTACGCGCGACATCCCGAACATCTCGGACGAGGTCCTGGCCGACCTGGATGAGAGGGGCATCGTCCGCATCGGCGCAGAAGTGCGAGACGGTGACATC	ATCGAGGAAC	0	0	0	274
M00970:52:000000000-KDLMY:1:1112:17667:11751	7	rpoB_2	PSS	A	0	A	2251	ATT	ATTGACGCCCGCGACACGAAGTTGGGCGCGGAGGAAATTACGCGCGACATCCCGAACATCTCGGACGAGGTCCTGGCCGACCTGGATGAGAGGGGCATCGTCCGCATCGGCGCAGAAGTGCGAGACGGTGACATC	ATCGAGGAAC	0	0	0	274
M00970:52:000000000-KDLMY:1:1112:16661:14548	7	rpoB_2	PSS	A	0	A	2251	ATT	ATTGACGCCCGCGACACGAAGTTGGGCGCGGAGGAAATTACGCGCGACATCCCGAACATCTCGGACGAGGTCCTGGCCGACCTGGATGAGAGGGGCATCGTCCGCATCGGCGCAGAAGTGCGAGACGGTGACATC	ATCGAGGAAC	0	0	0	274
M00970:52:000000000-KDLMY:1:1112:11099:16265	7	rpoB_2	PSS	A	0	A	2251	ATT	ATTGACGCCCGCGACACGAAGTTGGGCGCGGAGGAAATTACGCGCGACATCCCGAACATCTCGGACGAGGTCCTGGCCGACCTGGATGAGAGGGGCATCGTCCGCATCGGCGCAGAAGTGCGAGACGGTGACATC	ATCGAGGAAC	0	0	0	274
M00970:52:000000000-KDLMY:1:1112:21296:25054	7	rpoB_2	PSS	A	0	A	2251	ATT	ATTGACGCCCGCGACACGAAGTTGGGCGCGGAGGAAATTACGCGCGACATCCCGAACATCTCGGACGAGGTCCTGGCCGACCTGGATGAGAGGGGCATCGTCCGCATCGGCGCAGAAGTGCGAGACGGTGACATC	ATCGAGGAAC	0	0	0	274
M00970:52:000000000-KDLMY:1:1112:21571:26410	7	rpoB_2	PSS	A	0	A	2251	ATT	ATTGACGCCCGCGACACGAAGTTGGGCGCGGAGGAAATTACGCGCGACATCCCGAACATCTCGGACGAGGTCCTGGCCGACCTGGATGAGAGGGGCATCGTCCGCATCGGCGCAGAAGTGCGAGACGGTGACATC	ATCGAGGAAC	0	0	0	274
M00970:52:000000000-KDLMY:1:1113:15760:13290	7	rpoB_2	PSS	A	0	A	2251	ATT	ATTGACGCCCGCGACACGAAGTTGGGCGCGGAGGAAATTACGCGCGACATCCCGAACATCTCGGACGAGGTCCTGGCCGACCTGGATGAGAGGGGCATCGTCCGCATCGGCGCAGAAGTGCGAGACGGTGACATC	ATCGAGGAAC	0	0	0	274
M00970:52:000000000-KDLMY:1:1113:4827:16189	7	rpoB_2	PSS	A	0	A	2251	ATT	ATTGACGCCCGCGACACGAAGTTGGGCGCGGAGGAAATTACGCGCGACATCCCGAACATCTCGGACGAGGTCCTGGCCGACCTGGATGAGAGGGGCATCGTCCGCATCGGCGCAGAAGTGCGAGACGGTGACATC	ATCGAGGAAC	0	0	0	276
M00970:52:000000000-KDLMY:1:1114:15031:3628	7	rpoB_2	PSS	A	0	A	2251	ATT	ATTGACGCCCGCGACACGAAGTTGGGCGCGGAGGAAATTACGCGCGACATCCCGAACATCTCGGACGAGGTCCTGGCCGACCTGGATGAGAGGGGCATCGTCCGCATCGGCGCAGAAGTGCGAGACGGTGACATC	ATCGAGGAAC	0	0	0	274
M00970:52:000000000-KDLMY:1:1114:20160:8194	7	rpoB_2	PSS	A	0	A	2251	ATT	ATTGACGCCCGCGACACGAAGTTGGGCGCGGAGGAAATTACGCGCGACATCCCGAACATCTCGGACGAGGTCCTGGCCGACCTGGATGAGAGGGGCATCGTCCGCATCGGCGCAGAAGTGCGAGACGGTGACATC	ATCGAGGAAC	0	0	0	274
M00970:52:000000000-KDLMY:1:1114:8566:12967	7	rpoB_2	PSS	A	0	A	2251	ATT	ATTGACGCCCGCGACACGAAGTTGGGCGCGGAGGAAATTACGCGCGACATCCCGAACATCTCGGACGAGGTCCTGGCCGACCTGGATGAGAGGGGCATCGTCCGCATCGGCGCAGAAGTGCGAGACGGTGACATC	ATCGAGGAAC	0	0	0	273
M00970:52:000000000-KDLMY:1:1114:27818:14509	7	rpoB_2	PSS	A	0	A	2251	ATT	ATTGACGCCCGCGACACGAAGTTGGGCGCGGAGGAAATTACGCGCGACATCCCGAACATCTCGGACGAGGTCCTGGCCGACCTGGATGAGAGGGGCATCGTCCGCATCGGCGCAGAAGTGCGAGACGGTGACATC	ATCGAGGAAC	0	0	0	274
M00970:52:000000000-KDLMY:1:1114:8399:18588	7	rpoB_2	PSS	A	0	A	2251	ATT	ATTGACGCCCGCGACACGAAGTTGGGCGCGGAGGAAATTACGCGCGACATCCCGAACATCTCGGACGAGGTCCTGGCCGACCTGGATGAGAGGGGCATCGTCCGCATCGGCGCAGAAGTGCGAGACGGTGACATC	ATCGAGGAAC	0	0	0	274
M00970:52:000000000-KDLMY:1:1114:5429:21930	7	rpoB_2	PSS	A	0	A	2251	ATT	ATTGACGCCCGCGACACGAAGTTGGGCGCGGAGGAAATTACGCGCGACATCCCGAACATCTCGGACGAGGTCCTGGCCGACCTGGATGAGAGGGGCATCGTCCGCATCGGCGCAGAAGTGCGAGACGGTGACATC	ATCGAGGAAC	0	0	0	274
M00970:52:000000000-KDLMY:1:1114:22226:27498	7	rpoB_2	PSS	A	0	A	2251	ATT	ATTGACGCCCGCGACACGAAGTTGGGCGCGGAGGAAATTACGCGCGACATCCCGAACATCTCGGACGAGGTCCTGGCCGACCTGGATGAGAGGGGCATCGTCCGCATCGGCGCAGAAGTGCGAGACGGTGACATC	ATCGAGGAAC	0	0	0	274
M00970:52:000000000-KDLMY:1:2101:12655:4763	7	rpoB_2	PSS	A	0	A	2251	ATT	ATTGACGCCCGCGACACGAAGTTGGGCGCGGAGGAAATTACGCGCGACATCCCGAACATCTCGGACGAGGTCCTGTCCGACCTGGATGAGAGGGGCATCGTCCGCATCGGCGCAGAAGTGCGAGACGGAGACATC	ATCGAGGAAC	0	0	0	270
M00970:52:000000000-KDLMY:1:2101:14909:13223	7	rpoB_2	PSS	A	0	A	2251	ATT	ATTGACGCCCGCGACACGAAGTTGGGCGCGGAGGAAATTACGCGCGACATCCCGAACATCTCGGACGAGGTCCTGGCCGACCTGGATGAGAGGGGCATCGTCCGCATCGGCGCAGAAGTGCGAGACGGTGACATC	ATCGAGGAAC	0	0	0	274
M00970:52:000000000-KDLMY:1:2101:13297:14740	7	rpoB_2	PSS	A	0	A	2251	ATT	ATTGACGCCCGCGACACGAAGTTGGGCGCGGAGGAAATTACGCGCGACATCCCGAACATCTCGGACGAGGTCCTGGCCGACCTGGATGAGAGGGGCATCGTCCGCATCGGCGCAGAAGTGCGAGACGGTGACATC	ATCGAGGAAC	0	0	0	256
M00970:52:000000000-KDLMY:1:2101:27512:19449	7	rpoB_2	PSS	A	0	A	2251	ATT	ATTGACGCCCGCGACACGAAGTTGGGCGCGGAGGAAATTACGCGCGACATCCCGAACATCTCGGACGAGGTCCTGGCCGACCTGGATGAGAGGGGCATCGTCCGCATCGGCGCAGAAGTGCGAGACGGTGACATC	ATCGAGGAAC	0	0	0	268
M00970:52:000000000-KDLMY:1:2102:23491:4719	7	rpoB_2	PSS	A	0	A	2251	ATT	ATTGACGCCCGCGACACGAAGTTGGGCGCGGAGGAAATTACGCGCGACATCCCGAACATCTCGGACGAGGTCCTGGCCGACCTGGATGAGAGGGGCATCGTCCGCATCGGCGCAGAAGTGCGAGACGGTGACATC	ATCGAGGAAC	0	0	0	274
M00970:52:000000000-KDLMY:1:2102:27894:13326	7	rpoB_2	PSS	A	0	A	2251	ATT	ATTGACGCCCGCGACACGAAGTTGGGCGCGGAGGAAATTACGCGCGACATCCCGAACATCTCGGACGAGGTCCTGGCCGACCTGGATGAGAGGGGCATCGTCCGCATCGGCGCAGAAGTGCGAGACGGTGACATC	ATCGAGGAAC	0	0	0	266
M00970:52:000000000-KDLMY:1:2102:5386:17014	7	rpoB_2	PSS	A	0	A	2251	ATT	ATTGACGCCCGCGACACGAAGTTGGGCGCGGAGGAAATTACGCGCGACATCCCGAACATCTCGGACGAGGTCCTGGCCGACCTGGATGAGAGGGGCATCGTCCGCATCGGCGCAGAAGTGCGAGACGGTGACATC	ATCGAGGAAC	0	0	0	274
M00970:52:000000000-KDLMY:1:2102:16758:18359	7	rpoB_2	PSS	A	0	A	2251	ATT	ATTGACGCCCGCGACACGAAGTTGGGCGCGGAGGAAATTACGCGCGACATCCCGAACATCTCGGACGAGGTCCTGGCCGACCTGGATGAGAGGGGCATCGTCCGCATCGGCGCAGAAGTGCGAGACGGTGACATC	ATCGAGGAAC	0	0	0	274
M00970:52:000000000-KDLMY:1:2102:19865:18483	7	rpoB_2	PSS	A	0	A	2251	ATT	ATTGACGCCCGCGACACGAAGTTGGGCGCGGAGGAAATTACGCGCGACATCCCGAACATCTCGGACGAGGTCCTGGCCGACCTGGATGAGAGGGGCATCGTCCGCATCGGCGCAGAAGTGCGAGACGGTGACATC	ATCGAGGAAC	0	0	0	274
M00970:52:000000000-KDLMY:1:2102:10103:23670	7	rpoB_2	PSS	A	0	A	2251	ATT	ATTGACGCCCGCGACACGAAGTTGGGCGCGGAGGAAATTACGCGCGACATCCCGAACATCTCGGACGAGGTCCTGGCCGACCTGGATGAGAGGGGCATCGTCCGCATCGGCGCAGAAGTGCGAGACGGTGACATC	ATCGAGGAAC	0	0	0	274
M00970:52:000000000-KDLMY:1:2103:22617:9053	7	rpoB_2	PSS	A	0	A	2251	ATT	ATTGACGCCCGCGACACGAAGTTGGGCGCGGAGGAAATTACGCGCGACATCCCGAACATCTCGGACGAGGTCCTGGCCGACCTGGATGAGAGGGGCATCGTCCGCATCGGCGCAGAAGTGCGAGACGGTGACATC	ATCGAGGAAC	0	0	0	274
M00970:52:000000000-KDLMY:1:2103:27468:12920	7	rpoB_2	PSS	A	0	A	2251	ATT	ATTGACGCCCGCGACACGAAGTTGGGCGCGGAGGAAATTACGCGCGACATCCCGAACATCTCGGACGAGGTCCTGGCCGACCTGGATGAGAGGGGCATCGTCCGCATCGGCGCAGAAGTGCGAGACGGTGACATC	ATCGAGGAAC	0	0	0	274
M00970:52:000000000-KDLMY:1:2103:18517:19860	7	rpoB_2	PSS	A	0	A	2251	ATT	ATTGACGCCCGCGACACGAAGTTGGGCGCGGAGGAAATTACGCGCGACATCCCGAACATCTCGGACGAGGTCCTGGCCGACCTGGATGAGAGGGGCATCGTCCGCATCGGCGCAGAAGTGCGAGACGGTGACATC	ATCGAGGAAC	0	0	0	274
M00970:52:000000000-KDLMY:1:2103:11595:22791	7	rpoB_2	PSS	A	0	A	2251	ATT	ATTGACGCCCGCGACACGAAGTTGGGCGCGGAGGAAATTACGCGCGACATCCCGAACATCTCGGACGAGGTCCTGGCCGACCTGGATGAGAGGGGCATCGTCCGCATCGGCGCAGAAGTGCGAGACGGTGACATC	ATCGAGGAAC	0	0	0	274
M00970:52:000000000-KDLMY:1:2103:12049:23141	7	rpoB_2	PSS	A	0	A	2251	ATT	ATTGACGCCCGCGACACGAAGTTGGGCGCGGAGGAAATTACGCGCGACATCCCGAACATCTCGGACGAGGTCCTGGCCGACCTGGATGAGAGGGGCATCGTCCGCATCGGCGCAGAAGTGCGAGACGGTGACATC	ATCGAGGAAC	0	0	0	274
M00970:52:000000000-KDLMY:1:2104:17321:1707	7	rpoB_2	PSS	A	0	A	2251	ATT	ATTGACGCCCGCGACACGAAGTTGGGCGCGGAGGAAATTACGCGCGACATCCCGAACATCTCGGACGAGGTCCTGGCCGACCTGGATGAGAGGGGCATCGTCCGCATCGGCGCAGAAGTGCGAGACGGTGACATC	ATCGAGGAAC	0	0	0	266
M00970:52:000000000-KDLMY:1:2104:20208:5819	7	rpoB_2	PSS	A	0	A	2251	ATT	ATTGACGCCCGCGACACGAAGTTGGGCGCGGAGGAAATTACGCGCGACATCCCGAACATCTCGGACGAGGTCCTGGCCGACCTGGATGAGAGGGGCATCGTCCGCATCGGCGCAGAAGTGCGAGACGGTGACATC	ATCGAGGAAC	0	0	0	274
M00970:52:000000000-KDLMY:1:2104:6611:8792	7	rpoB_2	PSS	A	0	A	2251	ATT	ATTGACGCCCGCGACACGAAGTTGGGCGCGGAGGAAATTACGCGCGACATCCCGAACATCTCGGACGAGGTCCTGGCCGACCTGGATGAGAGGGGCATCGTCCGCATCGGCGCAGAAGTGCGAGACGGTGACATC	ATCGAGGAAC	0	0	0	274
M00970:52:000000000-KDLMY:1:2104:6006:9081	7	rpoB_2	PSS	A	0	A	2251	ATT	ATTGACGCCCGCGACACGAAGTTGGGCGCGGAGGAAATTACGCGCGACATCCCGAACATCTCGGACGAGGTCCTGGCCGACCTGGATGAGAGGGGCATCGTCCGCATCGGCGCAGAAGTGCGAGACGGTGACATC	ATCGAGGAAC	0	0	0	274
M00970:52:000000000-KDLMY:1:2104:5914:9757	7	rpoB_2	PSS	A	0	A	2251	ATT	ATTGACGCCCGCGACACGAAGTTGGGCGCGGAGGAAATTACGCGCGACATCCCGAACATCTCGGACGAGGTCCTGGCCGACCTGGATGAGAGGGGCATCGTCCGCATCGGCGCAGAAGTGCGAGACGGTGACATC	ATCGAGGAAC	0	0	0	274
M00970:52:000000000-KDLMY:1:2104:2664:14514	7	rpoB_2	PSS	A	0	A	2251	ATT	ATTGACGCCCGCGACACGAAGTTGGGCGCGGAGGAAATTACGCGCGACATCCCGAACATCTCGGACGAGGTCCTGGCCGACCTGGATGAGAGGGGCATCGTCCGCATCGGCGCAGAAGTGCGAGACGGTGACATC	ATCGAGGAAC	0	0	0	274
M00970:52:000000000-KDLMY:1:2104:21982:16400	7	rpoB_2	PSS	A	0	A	2251	ATT	ATTGACGCCCGCGACACGAAGTTGGGCGCGGAGGAAATTACGCGCGACATCCCGAACATCTCGGACGAGGTCCTGGCCGACCTGGATGAGAGGGGCATCGTCCGCATCGGCGCAGAAGTGCGAGACGGTGACATC	ATCGAGGAAC	0	0	0	274
M00970:52:000000000-KDLMY:1:2104:16962:21690	7	rpoB_2	PSS	A	0	A	2251	ATT	ATTGACGCCCGCGACACGAAGTTGGGCGCGGAGGAAATTACGCGCGACATCCCGAACATCTCGGACGAGGTCCTGGCCGACCTGGATGAGAGGGGCATCGTCCGCATCGGCGCAGAAGTGCGAGACGGTGACATC	ATCGAGGAAC	0	0	0	274
M00970:52:000000000-KDLMY:1:2104:7179:26135	7	rpoB_2	PSS	A	0	A	2251	ATT	ATTGACGCCCGCGACACGAAGTTGGGCGCGGAGGAAATTACGCGCGACATCCCGAACATCTCGGACGAGGTCCTGGCCGACCTGGATGAGAGGGGCATCGTCCGCATCGGCGCAGAAGTGCGAGACGGTGACATC	ATCGAGGAAC	0	0	0	274
M00970:52:000000000-KDLMY:1:2105:19721:5673	7	rpoB_2	PSS	A	0	A	2251	ATT	ATTGACGCCCGCGACACGAAGTTGGGCGCGGAGGAAATTACGCGCGACATCCCGAACATCTCGGACGAGGTCCTGGCCGACCTGGATGAGAGGGGCATCGTCCGCATCGGCGCAGAAGTGCGAGACGGTGACATC	ATCGAGGAAC	0	0	0	274
M00970:52:000000000-KDLMY:1:2105:17096:19097	7	rpoB_2	PSS	A	0	A	2251	ATT	ATTGACGCCCGCGACACGAAGTTGGGCGCGGAGGAAATTACGCGCGACATCCCGAACATCTCGGACGAGGTCCTGGCCGACCTGGATGAGAGGGGCATCGTCCGCATCGGCGCAGAAGTGCGAGACGGTGACATC	ATCGAGGAAC	0	0	0	274
M00970:52:000000000-KDLMY:1:2106:5233:6379	7	rpoB_2	PSS	A	0	A	2251	ATT	ATTGACGCCCGCGACACGAAGTTGGGCGCGGCGGAAATTACGCGCGACATCCCGAACATCTCGGACGAGGTCCTGGCCGACCTGGATGAGAGGGGCATCGTCCGCATCGGCGCAGAAGTGCGAGACGGTGACATC	ATCGAGGAAC	0	0	0	272
M00970:52:000000000-KDLMY:1:2106:21565:11283	7	rpoB_2	PSS	A	0	A	2251	ATT	ATTGACGCCCGCGACACGAAGTTGGGCGCGGAGGAAATTACGCGCGACATCCCGAACATCTCGGACGAGGTCCTGGCCGACCTGGATGAGAGGGGCATCGTCCGCATCGGCGCAGAAGTGCGAGACGGTGACATC	ATCGAGGAAC	0	0	0	274
M00970:52:000000000-KDLMY:1:2106:3565:13021	7	rpoB_2	PSS	A	0	A	2251	ATT	ATTGACGCCCGCGACACGAAGTTGGGCGCGGAGGAAATTACGCGCGACATCCCGAACATCTCGGACGAGGTCCTGGCCGACCTGGATGAGAGGGGCATCGTCCGCATCGGCGCAGAAGTGCGAGACGGTGACATC	ATCGAGGAAC	0	0	0	272
M00970:52:000000000-KDLMY:1:2106:4946:15525	7	rpoB_2	PSS	A	0	A	2251	ATT	ATTGACGCCCGCGACACGAAGTTGGGCGCGGAGGAAATTACGCGCGACATCCCGAACATCTCGGACGAGGTCCTGGCCGACCTGGATGAGAGGGGCATCGTCCGCATCGGCGCAGAAGTGCGAGACGGTGACATC	ATCGAGGAAC	0	0	0	274
M00970:52:000000000-KDLMY:1:2106:25708:16179	7	rpoB_2	PSS	A	0	A	2251	ATT	ATTGACGCCCGCGACACGAAGTTGGGCGCGGAGGAAATTACGCGCGACATCCCGAACATCTCGGACGAGGTCCTGGCCGACCTGGATGAGAGGGGCATCGTCCGCATCGGCGCAGAAGTGCGAGACGGTGACATC	ATCGAGGAAC	0	0	0	266
M00970:52:000000000-KDLMY:1:2106:6575:16691	7	rpoB_2	PSS	A	0	A	2251	ATT	ATTGACGCCCGCGACACGAAGTTGGGCGCGGAGGAAATTACGCGCGACATCCCGAACATCTCGGACGAGGTCCTGGCCGACCTGGATGAGAGGGGCATCGTCCGCATCGGCGCAGAAGTGCGAGACGGTGACATC	ATCGAGGAAC	0	0	0	270
M00970:52:000000000-KDLMY:1:2107:6136:20611	7	rpoB_2	PSS	A	0	A	2251	ATT	ATTGACGCCCGCGACACGAAGTTGGGCGCGGAGGAAATTACGCGCGACATCCCGAACATCTCGGACGAGGTCCTGGCCGACCTGGATGAGAGGGGCATCGTCCGCATCGGCGCAGAAGTGCGAGACGGTGACATC	ATCGAGGAAC	0	0	0	272
M00970:52:000000000-KDLMY:1:2108:18051:4657	7	rpoB_2	PSS	A	0	A	2251	ATT	ATTGACGCCCGCGACACGAAGTTGGGCGCGGACGAAATTACGCGCGACATCCCGAACATCTCGGACGAGGTCCTGGCCGACCTGGATGAGAGGGGCATCGTCCGCATCGGCGCAGAAGTGCGAGACGGTGACATC	ATCGAGGAAC	0	0	0	270
M00970:52:000000000-KDLMY:1:2108:11315:23742	7	rpoB_2	PSS	A	0	A	2251	ATT	ATTGACGCCCGCGACACGAAGTTGGGCGCGGAGGAAATTACGCGCGACATCCCGAACATCTCGGACGAGGTCCTGGCCGACCTGGATGAGAGGGGCATCGTCCGCATCGGCGCAGAAGTGCGAGACGGTGACATC	ATCGAGGAAC	0	0	0	274
M00970:52:000000000-KDLMY:1:2109:9834:3067	7	rpoB_2	PSS	A	0	A	2251	ATT	ATTGACGCCCGCGACACGAAGTTGGGCGCGGAGGAAATTACGCGCGACATCCCGAACATCTCGGACGAGGTCCTGGCCGACCTGGATGAGAGGGGCATCGTCCGCATCGGCGCAGAAGTGCGAGACGGTGACATC	ATCGAGGAAC	0	0	0	274
M00970:52:000000000-KDLMY:1:2109:27149:14709	7	rpoB_2	PSS	A	0	A	2251	ATT	ATTGACGCCCGCGACACGAAGTTGGGCGCGGAGGAAATTACGCGCGACATCCCGAACATCTCGGACGAGGTCCTGGCCGACCTGGATGAGAGGGGCATCGTCCGCATCGGCGCAGAAGTGCGAGACGGTGACATC	ATCGAGGAAC	0	0	0	275
M00970:52:000000000-KDLMY:1:2109:25213:16028	7	rpoB_2	PSS	A	0	A	2251	ATT	ATTGACGCCCGCGACACGAAGTTGGGCGCGGAGGAAATTACGCGCGACATCCCGAACATCTCGGACGAGGTCCTGGCCGACCTGGATGAGAGGGGCATCGTCCGCATCGGCGCAGAAGTGCGAGACGGTGACATC	ATCGAGGAAC	0	0	0	274
M00970:52:000000000-KDLMY:1:2110:14402:8264	7	rpoB_2	PSS	A	0	A	2251	ATT	ATTGACGCCCGCGACACGAAGTTGGGCGCGGAGGAAATTACGCGCGACATCCCGAACATCTCGGACGAGGTCCTGGCCGACCTGGATGAGAGGGGCATCGTCCGCATCGGCGCAGAAGTGCGAGACGGTGACATC	ATCGAGGAAC	0	0	0	274
M00970:52:000000000-KDLMY:1:2110:19503:15160	7	rpoB_2	PSS	A	0	A	2251	ATT	ATTGACGCCCGCGACACGAAGTTGGGCGCGGAGGAAATTACGCGCGACATCCCGAACATCTCGGACGAGGTCCTGGCCGACCTGGATGAGAGGGGCATCGTCCGCATCGGCGCAGAAGTGCGAGACGGTGACATC	ATCGAGGAAC	0	0	0	274
M00970:52:000000000-KDLMY:1:2110:24733:16255	7	rpoB_2	PSS	A	0	A	2251	ATT	ATTGACGCCCGCGACACGAAGTTGGGCGCGGAGGAAATTACGCGCGACATCCCGAACATCTCGGACGAGGTCCTGGCCGACCTGGATGAGAGGGGCATCGTCCGCATCGGCGCAGAAGTGCGAGACGGTGACATC	ATCGAGGAAC	0	0	0	274
M00970:52:000000000-KDLMY:1:2110:15412:17375	7	rpoB_2	PSS	A	0	A	2251	ATT	ATTGACGCCCGCGACACGAAGTTGGGCGCGGAGGAAATTACGCGCGACATCCCGAACATCTCGGACGAGGTCCTGGCCGACCTGGATGAGAGGGGCATCGTCCGCATCGGCGCAGAAGTGCGAGACGGTGACATC	ATCGAGGAAC	0	0	0	274
M00970:52:000000000-KDLMY:1:2111:23694:4767	7	rpoB_2	PSS	A	0	A	2251	ATT	ATTGACGCCCGCGACACGAAGTTGGGCGCGGAGGAAATTACGCGCGACATCCCGAACATCTCGGACGAGGTCCTGGCCGACCTGGATGAGAGGGGCATCGTCCGCATCGGCGCAGAAGTGCGAGACGGTGACATC	ATCGAGGAAC	0	0	0	274
M00970:52:000000000-KDLMY:1:2111:23794:7799	7	rpoB_2	PSS	A	0	A	2251	ATT	ATTGACGCCCGCGACACGAAGTTGGGCGCGGAGGAAATTACGCGCGACATCCCGAACATCTCGGACGAGGTCCTGGCCGACCTGGATGAGAGGGGCATCGTCCGCATCGGCGCAGAAGTGCGAGACGGTGACATC	ATCGAGGAAC	0	0	0	274
M00970:52:000000000-KDLMY:1:2111:15947:12170	7	rpoB_2	PSS	A	0	A	2251	ATT	ATTGACGCCCGCGACACGAAGTTGGGCGCGGAGGAAATTACGCGCGACATCCCGAACATCTCGGACGAGGTCCTGGCCGACCTGGATGAGAGGGGCATCGTCCGCATCGGCGCAGAAGTGCGAGACGGTGACATC	ATCGAGGAAC	0	0	0	274
M00970:52:000000000-KDLMY:1:2111:10794:23718	7	rpoB_2	PSS	A	0	A	2251	ATT	ATTGACGCCCGCGACACGAAGTTGGGCGCGGAGGAAATTACGCGCGACATCCCGAACATCTCGGACGAGGTCCTGGCCGACCTGGATGAGAGGGGCATCGTCCGCATCGGCGCAGAAGTGCGAGACGGTGACATC	ATCGAGGAAC	0	0	0	272
M00970:52:000000000-KDLMY:1:2112:4025:8708	7	rpoB_2	PSS	A	0	A	2251	ATT	ATTGACGCCCGCGACACGAAGTTGGGCGCGGAGGAAATTACGCGCGACATCCCGAACATCTCGGACGAGGTCCTGGCCGACCTGGATGAGAGGGGCATCGTCCGCATCGGCGCAGAAGTGCGAGACGGTGACATC	ATCGAGGAAC	0	0	0	274
M00970:52:000000000-KDLMY:1:2112:22386:15290	7	rpoB_2	PSS	A	0	A	2251	ATT	ATTGACGCCCGCGACACGAAGTTGGGCGCGGAGGAAATTACGCGCGACATCCCGAACATCTCGGACGAGGTCCTGGCCGACCTGGATGAGAGGGGCATCGTCCGCATCGGCGCAGAAGTGCGAGACGGTGACATC	ATCGAGGAAC	0	0	0	274
M00970:52:000000000-KDLMY:1:2112:10066:15306	7	rpoB_2	PSS	A	0	A	2251	ATT	ATTGACGCCCGCGACACGAAGTTGGGCGCGGAGGAAATTACGCGCGACATCCCGAACATCTCGGACGAGGTCCTGGCCGACCTGGATGAGAGGGGCATCGTCCGCATCGGCGCAGAAGTGCGAGACGGTGACATC	ATCGAGGAAC	0	0	0	274
M00970:52:000000000-KDLMY:1:2112:14371:15773	7	rpoB_2	PSS	A	0	A	2251	ATT	ATTGACGCCCGCGACACGAAGTTGGGCGCGGAGGAAATTACGCGCGACATCCCGAACATCTCGGACGAGGTCCTGGCCGACCTGGATGAGAGGGGCATCGTCCGCATCGGCGCAGAAGTGCGAGACGGTGACATC	ATCGAGGAAC	0	0	0	274
M00970:52:000000000-KDLMY:1:2112:14356:15783	7	rpoB_2	PSS	A	0	A	2251	ATT	ATTGACGCCCGCGACACGAAGTTGGGCGCGGAGGAAATTACGCGCGACATCCCGAACATCTCGGACGAGGTCCTGGCCGACCTGGATGAGAGGGGCATCGTCCGCATCGGCGCAGAAGTGCGAGACGGTGACATC	ATCGAGGAAC	0	0	0	274
M00970:52:000000000-KDLMY:1:2112:15096:17519	7	rpoB_2	PSS	A	0	A	2251	ATT	ATTGACGCCCGCGACACGAAGTTGGGCGCGGAGGAAATTACGCGCGACATCCCGAACATCTCGGACGAGGTCCTGGCCGACCTGGATGAGAGGGGCATCGTCCGCATCGGCGCAGAAGTGCGAGACGGTGACATC	ATCGAGGAAC	0	0	0	274
M00970:52:000000000-KDLMY:1:2112:10386:25136	7	rpoB_2	PSS	A	0	A	2251	ATT	ATTGACGCCCGCGACACGAAGTTGGGCGCGGAGGAAATTACGCGCGACATCCCGAACATCTCGGACGAGGTCCTGGCCGACCTGGATGAGAGGGGCATCGTCCGCATCGGCGCAGAAGTGCGAGACGGTGACATC	ATCGAGGAAC	0	0	0	274
M00970:52:000000000-KDLMY:1:2112:10514:26028	7	rpoB_2	PSS	A	0	A	2251	ATT	ATTGACGCCCGCGACACGAAGTTGGGCGCGGAGGAAATTACGCGCGACATCCCGAACATCTCGGACGAGGTCCTGGCCGACCTGGATGAGAGGGGCATCGTCCGCATCGGCGCAGAAGTGCGAGACGGTGACATC	ATCGAGGAAC	0	0	0	274
M00970:52:000000000-KDLMY:1:2112:10504:26045	7	rpoB_2	PSS	A	0	A	2251	ATT	ATTGACGCCCGCGACACGAAGTTGGGCGCGGAGGAAATTACGCGCGACATCCCGAACATCTCGGACGAGGTCCTGGCCGACCTGGATGAGAGGGGCATCGTCCGCATCGGCGCAGAAGTGCGAGACGGTGACATC	ATCGAGGAAC	0	0	0	274
M00970:52:000000000-KDLMY:1:2113:14031:7658	7	rpoB_2	PSS	A	0	A	2251	ATT	ATTGACGCCCGCGACACGAAGTTGGGCGCGGAGGAAATTACGCGCGACATCCCGAACATCTCGGACGAGGTCCTGGCCGACCTGGATGAGAGGGGCATCGTCCGCATCGGCGCAGAAGTGCGAGACGGTGACATC	ATCGAGGAAC	0	0	0	274
M00970:52:000000000-KDLMY:1:2113:20481:9192	7	rpoB_2	PSS	A	0	A	2251	ATT	ATTGACGCCCGCGACACGAAGTTGGGCGCGGAGGAAATTACGCGCGACATCCCGAACATCTCGGACGAGGTCCTGGCCGACCTGGATGAGAGGGGCATCGTCCGCATCGGCGCAGAAGTGCGAGACGGTGACATC	ATCGAGGAAC	0	0	0	274
M00970:52:000000000-KDLMY:1:2113:22952:11048	7	rpoB_2	PSS	A	0	A	2251	ATT	ATTGACGCCCGCGACACGAAGTTGGGCGCGGAGGAAATTACGCGCGACATCCCGAACATCTCGGACGAGGTCCTGGCCGACCTGGATGAGAGGGGCATCGTCCGCATCGGCGCAGAAGTGCGAGACGGTGACATC	ATCGAGGAAC	0	0	0	274
M00970:52:000000000-KDLMY:1:2113:10521:13106	7	rpoB_2	PSS	A	0	A	2251	ATT	ATTGACGCCCGCGACACGAAGTTGGGCGCGGAGGAAATTACGCGCGACATCCCGAACATCTCGGACGAGGTCCTGGCCGACCTGGATGAGAGGGGCATCGTCCGCATCGGCGCAGAAGTGCGAGACGGTGACATC	ATCGAGGAAC	0	0	0	274
M00970:52:000000000-KDLMY:1:2113:19278:26745	7	rpoB_2	PSS	A	0	A	2251	ATT	ATTGACGCCCGCGACACGAAGTTGGGCGCGGAGGAAATTACGCGCGACATCCCGAACATCTCGGACGAGGTCCTGGCCGACCTGGATGAGAGGGGCATCGTCCGCATCGGCGCAGAAGTGCGAGACGGTGACATC	ATCGAGGAAC	0	0	0	275
M00970:52:000000000-KDLMY:1:2114:7859:11153	7	rpoB_2	PSS	A	0	A	2251	ATT	ATTGACGCCCGCGACACGAAGTTGGGCGCGGAGGAAATTACGCGCGACATCCCGAACATCTCGGACGAGGTCCTGGCCGACCTGGATGAGAGGGGCATCGTCCGCATCGGCGCAGAAGTGCGAGACGGTGACATC	ATCGAGGAAC	0	0	0	274
M00970:52:000000000-KDLMY:1:2114:6145:14481	7	rpoB_2	PSS	A	0	A	2251	ATT	ATTGACGCCCGCGACACGAAGTTGGGCGCGGAGGAAATTACGCGCGACATCCCGAACATCTCGGACGAGGTCCTGGCCGACCTGGATGAGAGGGGCATCGTCCGCATCGGCGCAGAAGTGCGAGACGGTGACATC	ATCGAGGAAC	0	0	0	274
M00970:52:000000000-KDLMY:1:2114:27681:15308	7	rpoB_2	PSS	A	0	A	2251	ATT	ATTGACGCCCGCGACACGAAGTTGGGCGCGGAGGAAATTACGCGCGACATCCCGAACATCTCGGACGAGGTCCTGGCCGACCTGGATGAGAGGGGCATCGTCCGCATCGGCGCAGAAGTGCGAGACGGTGACATC	ATCGAGGAAC	0	0	0	270
M00970:52:000000000-KDLMY:1:2114:3144:16071	7	rpoB_2	PSS	A	0	A	2251	ATT	ATTGACGCCCGCGACACGAAGTTGGGCGCGGAGGAAATTACGCGCGACATCCCGAACATCTCGGACGAGGTCCTGGCCGACCTGGATGAGAGGGGCATCGTCCGCATCGGCGCAGAAGTGCGAGACGGTGACATC	ATCGAGGAAC	0	0	0	274
M00970:52:000000000-KDLMY:1:2114:11896:16755	7	rpoB_2	PSS	A	0	A	2251	ATT	ATTGACGCCCGCGACACGAAGTTGGGCGCGGAGGAAATTACGCGCGACATCCCGAACATCTCGGACGAGGTCCTGGCCGACCTGGATGAGAGGGGCATCGTCCGCATCGGCGCAGAAGTGCGAGACGGTGACATC	ATCGAGGAAC	0	0	0	274
M00970:52:000000000-KDLMY:1:2114:11294:16969	7	rpoB_2	PSS	A	0	A	2251	ATT	ATTGACGCCCGCGACACGAAGTTGGGCGCGGAGGAAATTACGCGCGACATCCCGAACATCTCGGACGAGGTCCTGGCCGACCTGGATGAGAGGGGCATCGTCCGCATCGGCGCAGAAGTGCGAGACGGTGACATC	ATCGAGGAAC	0	0	0	274
M00970:52:000000000-KDLMY:1:2114:9171:19621	7	rpoB_2	PSS	A	0	A	2251	ATT	ATTGACGCCCGCGACACGAAGTTGGGCGCGGAGGAAATTACGCGCGACATCCCGAACATCTCGGACGAGGTCCTGGCCGACCTGGATGAGAGGGGCATCGTCCGCATCGGCGCAGAAGTGCGAGACGGTGACATC	ATCGAGGAAC	0	0	0	274
M00970:52:000000000-KDLMY:1:2114:20738:20385	7	rpoB_2	PSS	A	0	A	2251	ATT	ATTGACGCCCGCGACACGAAGTTGGGCGCGGAGGAAATTACGCGCGACATCCCGAACATCTCGGACGAGGTCCTGGCCGACCTGGATGAGAGGGGCATCGTCCGCATCGGCGCAGAAGTGCGAGACGGTGACATC	ATCGAGGAAC	0	0	0	271
M00970:52:000000000-KDLMY:1:2114:6839:25163	7	rpoB_2	PSS	A	0	A	2251	ATT	ATTGACGCCCGCGACACGAAGTTGGGCGCGGAGGAAATTACGCGCGACATCCCGAACATCTCGGACGAGGGCCTGGCCGACCTGGATGAGAGGGGCATCGTCCGCATCGGCGCAGAAGTGCGAGACGGTGACATC	ATCGAGGAAC	0	0	0	272
M00970:52:000000000-KDLMY:1:2114:15395:26597	7	rpoB_2	PSS	A	0	A	2251	ATT	ATTGACGCCCGCGACACGAAGTTGGGCGCGGAGGAAATTACGCGCGACATCCCGAACATCTCGGACGAGGTCCTGGCCGACCTGGATGAGAGGGGCATCGTCCGCATCGGCGCAGAAGTGCGAGACGGTGACATC	ATCGAGGAAC	0	0	0	274
M00970:52:000000000-KDLMY:1:2114:16432:26831	7	rpoB_2	PSS	A	0	A	2251	ATT	ATTGACGCCCGCGACACGAAGTTGGGCGCGGAGGAAATTACGCGCGACATCCCGAACATCTCGGACGAGGTCCTGGCCGACCTGGATGAGAGGGGCATCGTCCGCATCGGCGCAGAAGTGCGAGACGGTGACATC	ATCGAGGAAC	0	0	0	274
M00970:52:000000000-KDLMY:1:2114:20750:28131	7	rpoB_2	PSS	A	0	A	2251	ATT	ATTGACGCCCGCGACACGAAGTTGGGCGCGGAGGAAATTACGCGCGACATCCCGAACATCTCGGACGAGGTCCTGGCCGACCTGGATGAGAGGGGCATCGTCCGCATCGGCGCAGAAGTGCGAGACGGTGACATC	ATCGAGGAAC	0	0	0	232
M00970:52:000000000-KDLMY:1:2114:20762:28145	7	rpoB_2	PSS	A	0	A	2251	ATT	ATTGAAGCCCGCGACACGAAGTTGGGCGCGGAGGAAATTACGCGCGACATCCCGAACATCTCGGACGAGGTCCTGGCCGACCTGGATGAGAGGGGCATCGTCCGAATCGGCGCAGAAGTGCGAGACGCAGACATC	ATCGAGGAAC	0	0	0	203
M00970:52:000000000-KDLMY:1:1102:20577:4995	7	rpoB_2	PSS	T	0	T	2252	TTG	TTGACGCCCGCGACACGAAGTTGGGCGCGGAGGAAATTACGCGCGACATCCCGAACATCTCGGACGAGGTCCTGGCCGACCTGGATGAGAGGGGCATCGTCCGCATCGGCGCAGAAGTGCGAGACGGTGACATCT	TCGAGGAACA	0	0	0	274
M00970:52:000000000-KDLMY:1:1102:17083:8243	7	rpoB_2	PSS	T	0	T	2252	TTG	TTGACGCCCGCGACACGAAGTTGGGCGCGGAGGAAATTACGCGCGACATCCCGAACATCTCGGACGAGGTCCTGGCCGACCTGGATGAGAGGGGCATCGTCCGCATCGGCGCAGAAGTGCGAGACGGTGACATCT	TCGAGGAACA	0	0	0	274
M00970:52:000000000-KDLMY:1:1103:6394:16115	7	rpoB_2	PSS	T	0	T	2252	TTG	TTGACGCCCGCGACACGAAGTTGGGCGCGGAGGAAATTACGCGCGACATCCCGAACATCTCGGACGAGGTCCTGGCCGACCTGGATGAGAGGGGCATCGTCCGCATCGGCGCAGAAGTGCGAGACGGTGACATCT	TCGAGGAACA	0	0	0	274
M00970:52:000000000-KDLMY:1:1103:14274:17272	7	rpoB_2	PSS	T	0	T	2252	TTG	TTGACGCCCGCGACACGAAGTTGGGCGCGGAGGAAATTACGCGCGACATCCCGAACATCTCGGACGAGGTCCTGGCCGACCTGGATGAGAGGGGCATCGTCCGCATCGGCGCAGAAGTGCGAGACGGTGACATCT	TCGAGGAACA	0	0	0	274
M00970:52:000000000-KDLMY:1:1104:27991:9844	7	rpoB_2	PSS	T	0	T	2252	TTG	TTGACGCCCGCGACACGAAGTTGGGCGCGGAGGAAATTACGCGCGACATCCCGAACATCTCGGACGAGGTCCTGGCCGACCTGGATGAGAGGGGCATCGTCCGCATCGGCGCAGAAGTGCGAGACGGTGACATCT	TCGAGGAACA	0	0	0	270
M00970:52:000000000-KDLMY:1:1104:27912:19145	7	rpoB_2	PSS	T	0	T	2252	TTG	TTGACGCCCGCGACACGAAGTTGGGCGCGGAGGAAATTACGCGCGACATCCCGAACATCTCGGACGAGGTCCTGGCCGACCTGGATGAGAGGGGCATCGTCCGCATCGGCGCAGAAGTGCGAGACGGTGACATCT	TCGAGGAACA	0	0	0	272
M00970:52:000000000-KDLMY:1:1106:17609:24974	7	rpoB_2	PSS	T	0	T	2252	TTG	TTGACGCCCGCGACACGAAGTTGGGCGCGGAGGAAATTACGCGCGACATCCCGAACATCTCGGACGAGGTCCTGGCCGACCTGGATGAGAGGGGCATCGTCCGCATCGGCGCAGAAGTGCGAGACGGTGACATCT	TCGAGGAACA	0	0	0	274
M00970:52:000000000-KDLMY:1:1107:20286:7870	7	rpoB_2	PSS	T	0	T	2252	TTG	TTGACGCCCGCGACACGAAGTTGGGCGCGGAGGAAATTACGCGCGACATCCCGAACATCTCGGACGAGGTCCTGGCCGACCTGGATGAGAGGGGCATCGTCCGCATCGGCGCAGAAGTGCGAGACGGTGACATCT	TCGAGGAACA	0	0	0	274
M00970:52:000000000-KDLMY:1:1110:14400:21380	7	rpoB_2	PSS	T	0	T	2252	TTG	TTGACGCCCGCGACACGAAGTTGGGCGCGGAGGAAATTACGCGCGACATCCCGAACATCTCGGACGAGGTCCTGGCCGACCTGGATGAGAGGGGCATCGTCCGCATCGGCGCAGAAGTGCGAGACGGTGACATCT	TCGAGGAACA	0	0	0	274
M00970:52:000000000-KDLMY:1:1110:26797:21849	7	rpoB_2	PSS	T	0	T	2252	TTG	TTGACGCCCGCGACACGAAGTTGGGCGCGGAGGAAATTACGCGCGACATCCCGAACATCTCGGACGAGGTCCTGGCCGACCTGGATGAGAGGGGCATCGTCCGCATCGGCGCAGAAGTGCGAGACGGTGACATCT	TCGAGGAACA	0	0	0	274
M00970:52:000000000-KDLMY:1:1114:28185:13552	7	rpoB_2	PSS	T	0	T	2252	TTG	TTGACGCCCGCGACACGAAGTTGGGCGCGGAGGAAATTACGCGCGACATCCCGAACATCTCGGACGAGGTCCTGGCCGACCTGGATGAGAGGGGCATCGTCCGCATCGGCGCAGAAGTGCGAGACGGTGACATCT	TCGAGGAACA	0	0	0	274
M00970:52:000000000-KDLMY:1:1114:28334:17536	7	rpoB_2	PSS	T	0	T	2252	TTG	TTGACGCCCGCGACACGAAGTTGGGCGCGGAGGAAATTACGCGCGACATCCCGAACATCTCGGACGAGGTCCTGGCCGACCTGGATGAGAGGGGCATCGTCCGCATCGGCGCAGAAGTGCGAGACGGTGACATCT	TCGAGGAACA	0	0	0	274
M00970:52:000000000-KDLMY:1:2101:20455:17636	7	rpoB_2	PSS	T	0	T	2252	TTG	TTGACGCCCGCGACACGAAGTTGGGCGCGGAGGAAATTACGCGCGACATCCCGAACATCTCGGACGAGGTCCTGGCCGACCTGGATGAGAGGGGCATCGTCCGCATCGGCGCAGAAGTGCGAGACGGTGACATCT	TCGAGGAACA	0	0	0	274
M00970:52:000000000-KDLMY:1:2102:9697:14037	7	rpoB_2	PSS	T	0	T	2252	TTG	TTGACGCCCGCGACACGAAGTTGGGCGCGGAGGAAATTACGCGCGACATCCCGAACATCTCGGACGAGGTCCTGGCCGACCTGGATGAGAGGGGCATCGTCCGCATCGGCGCAGAAGTGCGAGACGGTGACATCT	TCGAGGAACA	0	0	0	274
M00970:52:000000000-KDLMY:1:2104:9067:6897	7	rpoB_2	PSS	T	0	T	2252	TTG	TTGACGCCCGCGACACGAAGTTGGGCGCGGAGGAAATTACGCGCGACATCCCGAACATCTCGGACGAGGTCCTGGCCGACCTGGATGAGAGGGGCATCGTCCGCATCGGCGCAGAAGTGCGAGACGGTGACATCT	TCGAGGAACA	0	0	0	231
M00970:52:000000000-KDLMY:1:2104:9062:6915	7	rpoB_2	PSS	T	0	T	2252	TTG	TTGACGCCCGCGACACGAAGTTGGGCGCGGAGGAAATTACGCGCGACATCCCGAACATCTCGGACGAGGTCCTGGCCGACCTGGATGAGAGGGGCATCGTCCGCATCGGCGCAGAAGTGCGAGACGGTGACATCT	TCGAGGAACA	0	0	0	272
M00970:52:000000000-KDLMY:1:2104:19254:10825	7	rpoB_2	PSS	T	0	T	2252	TTG	TTGACGCCCGCGACACGAAGTTGGGCGCGGAGGAAATTACGCGCGACATCCCGAACATCTCGGACGAGGTCCTGGCCGACCTGGATGAGAGGGGCATCGTCCGCATCGGCGCAGAAGTGCGAGACGGTGACATCT	TCGAGGAACA	0	0	0	274
M00970:52:000000000-KDLMY:1:2104:13060:19282	7	rpoB_2	PSS	T	0	T	2252	TTG	TTGACGCCCGCGACACGAAGTTGGGCGCGGAGGAAATTACGCGCGACATCCCGAACACCTCGGACGAGGTCCTGGCCGACCTGGATGAGAGGGGCATCGTCCGCATCGGCGCAGAAGTGCGAGACGGTGACATCT	TCGAGGAACA	0	0	0	270
M00970:52:000000000-KDLMY:1:2107:10538:6883	7	rpoB_2	PSS	T	0	T	2252	TTG	TTGACGCCCGCGACACGAAGTTGGGCGCGGAGGAAATTACGCGCGACATCCCGAACATCTCGGACGAGGTCCTGGCCGACCTGGATGAGAGGGGCATCGTCCGCATCGGCGCAGAAGTGCGAGACGGTGACATCT	TCGAGGAACA	0	0	0	274
M00970:52:000000000-KDLMY:1:2107:25772:25058	7	rpoB_2	PSS	T	0	T	2252	TTG	TTGACGCCCGCGACACGAAGTTGGGCGCGGAGGAAATTACGCGCGACATCCCGAACATCTCGGACGAGGTCCTGGCCGACCTGGATGAGAGGGGCATCGTCCGCATCGGCGCAGAAGTGCGAGACGGTGACATCT	TCGAGGAACA	0	0	0	274
M00970:52:000000000-KDLMY:1:2108:8601:17113	7	rpoB_2	PSS	T	0	T	2252	TTG	TTGACGCCCGCGACACGAAGTTGGGCGCGGAGGAAATTACGCGCGACATCCCGAACATCTCGGACGAGGTCCTGGCCGACCTGGATGAGAGGGGCATCGTCCGCATCGGCGCAGAAGTGCGAGACGGTGACATCT	TCGAGGAACA	0	0	0	274
M00970:52:000000000-KDLMY:1:2109:22796:20152	7	rpoB_2	PSS	T	0	T	2252	TTG	TTGACGCCCGCGACACGAAGTTGGGCGCGGAGGAAATTACGCGCGACATCCCGAACACCTCGGACGAGGTCCTGGCCGACCTGGATGAGAGGGGCATCGTCCGCATCGGCGCAGAAGTGCGAGACGGTGACATCT	TCGAGGAACA	0	0	0	270
M00970:52:000000000-KDLMY:1:2110:16815:2028	7	rpoB_2	PSS	T	0	T	2252	TTG	TTGACGCCCGCGACACGAAGTTGGGCGCGGAGGAAATTACGCGCGACATCCCGAACATCTCGGACGAGGTCCTGGCCGACCTGGATGAGAGGGGCATCGTCCGCATCGGCGCAGAAGTGCGAGACGGTGACATCT	TCGAGGAACA	0	0	0	274
M00970:52:000000000-KDLMY:1:2112:6676:10485	7	rpoB_2	PSS	T	0	T	2252	TTG	TTGACGCCCGCGACACGAAGTTGGGCGCGGAGGAAATTACGCGCGACATCCCGAACATCTCGGACGAGGCCCTGGCCGACCTGGATGAGAGGGGCATCGTCCGCATCGGCGCAGAAGTGCGAGACGGTGACATCT	TCGAGGAACA	0	0	0	272
M00970:52:000000000-KDLMY:1:2112:11812:18217	7	rpoB_2	PSS	T	0	T	2252	TTG	TTGACGCCCGCGACACGAAGTTGGGCGCGGAGGAAATTACGCGCGACATCCCGAACATCTCGGACGAGGCCCTGGCCGACCTGGATGAGAGGGGCATCGTCCGCATCGGCGCAGAAGTGCGAGACGGTGACATCT	TCGAGGAACA	0	0	0	272
M00970:52:000000000-KDLMY:1:2113:20935:7932	7	rpoB_2	PSS	T	0	T	2252	TTG	TTGACGCCCGCGACACGAAGTTGGGCGCGGAGGAAATTACGCGCGACATCCCGAACATCTCGGACGAGGTCCTGGCCGACCTGGATGAGAGGGGCATCGTCCGCATCGGCGCAGAAGTGCGAGACGGTGACATCT	TCGAGGAACA	0	0	0	274
M00970:52:000000000-KDLMY:1:2113:25488:19502	7	rpoB_2	PSS	T	0	T	2252	TTG	TTGACGCCCGCGACACGAAGTTGGGCGCGGAGGAAATTACGCGCGACATCCCGAACATCTCGGACGAGGTCCTGGCCGACCTGGATGAGAGGGGCATCGTCCGCATCGGCGCAGAAGTGCGAGACGGTGACATCT	TCGAGGAACA	0	0	0	274
M00970:52:000000000-KDLMY:1:1102:13715:19992	7	rpoB_2	PSS	T	0	T	2253	TGA	TGACGCCCGCGACACGAAGTTGGGCGCGGAGGAAATTACGCGCGACATCCCGAACATCTCGGACGAGGTCCTGGCCGACCTGGATGAGAGGGGCATCGTCCGCATCGGCGCAGAAGTGCGAGACGGTGACATCTT	CGAGGAACAC	0	0	0	274
M00970:52:000000000-KDLMY:1:1104:13821:6792	7	rpoB_2	PSS	T	0	T	2253	TGA	TGACGCCCGCGACACGAAGTTGGGCGCGGAGGAAATTACGCGCGACATCCCGAACATCTCGGACGAGGTCCTGGCCGACCTGGATGAGAGGGGCATCGTCCGCATCGGCGCAGAAGTGCGAGACGGTGACATCTT	CGAGGAACAC	0	0	0	241
M00970:52:000000000-KDLMY:1:1110:9370:6427	7	rpoB_2	PSS	T	0	T	2253	TGA	TGACGCCCGCGACACGAAGTTGGGCGCGGAGGAAATTACGCGCGACATCCCGAACATCTCGGACGAGGTCCTGGCCGACCTGGATGAGAGGTGCATCGTCCGCATCGGCGCAGAAGTGCGAGACGGTGACATCTT	CGAGGAACAC	0	0	0	270
M00970:52:000000000-KDLMY:1:1111:4370:7657	7	rpoB_2	PSS	T	0	T	2253	TGA	TGACGCCCGCGACACGAAGTTGGGCGCGGAGGAAATTACGCGCGACATCCCGAACATCTCGGACGAGGTCCTGGCCGACCTGGATGAGAGGGGCATCGTCCGCATCGGCGCAGAAGTGCGAGACGGTGACATCTT	CGAGGAACAC	0	0	0	274
M00970:52:000000000-KDLMY:1:1111:16288:24941	7	rpoB_2	PSS	T	0	T	2253	TGA	TGACGCCCGCGACACGAAGTTGGGCGCGGAGGAAATTACGCGCGACATCCCGAACATCTCGGACGAGGTCCTGGCCGACCTGGATGAGAGGGGCATCGTCCGCATCGGCGCAGAAGTGCGAGACGGTGACATCTT	CGAGGAACAC	0	0	0	274
M00970:52:000000000-KDLMY:1:2101:21294:16989	7	rpoB_2	PSS	T	0	T	2253	TGA	TGACGCCCGCGACACGAAGTTGGGCGCGGAGGAAATTACGCGCGACATCCCGAACATCTCGGACGAGGTCCTGGCCGACCTGGATGAGAGGGGCATCGTCCGCATCGGCGCAGAAGTGCGAGACGGTGACATCTT	CGAGGAACAC	0	0	0	274
M00970:52:000000000-KDLMY:1:2104:24614:8068	7	rpoB_2	PSS	T	0	T	2253	TGA	TGACGCCCGCGACACGAAGTTGGGCGCGGAGGAAATTACGCGCGACATCCCGAACATCTCGGACGAGGTCCTGGCCGACCTGGATGAGAGGGGCATCGTCCGCATCGGCGCAGAAGTGCGAGACGGTGACATCTT	CGAGGAACAC	0	0	0	274
M00970:52:000000000-KDLMY:1:2105:11261:2870	7	rpoB_2	PSS	T	0	T	2253	TGA	TGACGCCCGCGACACGAAGTTGGGCGCGGAGGAAATTACGCGCGACATCCCGAACATCTCGGACGAGGTCCTGGCCGACCTGGATGAGAGGGGCATCGTCCGCATCGGCGCAGAAGTGCGAGACGGTGACATCTT	CGAGGAACAC	0	0	0	274
M00970:52:000000000-KDLMY:1:2110:19537:16075	7	rpoB_2	PSS	T	0	T	2253	TGA	TGACGCCCGCGACACGAAGTTGGGCGCGGAGGAAATTACGCGCGACATCCCGAACATCTCGGACGAGGTCCTGGCCGACCTGGATGAGAGGGGCATCGTCCGCATCGGCGCAGAAGTGCGAGACGGTGACATCTT	CGAGGAACAC	0	0	0	274
M00970:52:000000000-KDLMY:1:2110:7150:17426	7	rpoB_2	PSS	T	0	T	2253	TGA	TGACGCCCGCGACACGAAGTTGGGCGCGGAGGAAATTACGCGCGACATCCCGAACATCTCGGACGAGGTCCTGGCCGACCTGGATGAGAGGGGCATCGTCCGCATCGGCGCAGAAGTGCGAGACGGTGACATCTT	CGAGGAACAC	0	0	0	272
M00970:52:000000000-KDLMY:1:2111:19461:26245	7	rpoB_2	PSS	T	0	T	2253	TGA	TGACGCCCGCGACACGAAGTTGGGCGCGGAGGAAATTACGCGCGACATCCCGAACATCTCGGACGAGGTCCTGGCCGACCTGGATGAGAGGGGCATCGTCCGCATCGGCGCAGAAGTGCGAGACGGTGACATCTT	CGAGGAACAC	0	0	0	274
M00970:52:000000000-KDLMY:1:1107:14038:10267	7	rpoB_2	PSS	A	0	A	2255	ACG	ACGCCCGCGACACGAAGTTGGGCGCGGAGGAAATTACGCGCGACATCCCGAACATCTCGGACGAGGTCCTGGCCGACCTGGATGAGAGGGGCATCGTCCGCATCGGCGCAGAAGTGCGAGACGGTGACATCTTGG	AGGAACACGA	0	0	0	272
M00970:52:000000000-KDLMY:1:1114:15098:17222	7	rpoB_2	PSS	A	0	A	2255	ACG	ACGCCCGCGACACGAAGTTGGGCGCGGAGGAAATTACGCGCGACATCCCGAACATCTCGGACGAGGTCCTGGCCGACCTGGATGAGAGGGGCATCGTCCGCATCGGCGCAGAAGTGCGAGACGGTGACATCTTGG	AGGAACACGA	0	0	0	272
M00970:52:000000000-KDLMY:1:2104:26622:10383	7	rpoB_2	PSS	A	0	A	2255	ACG	ACGCCCGCGACACGAAGTTGGGCGCGGAGGAAATTACGCGCGACATCCCGAACATCTCGGACGAGGTCCTGGCCGACCTGGATGAGAGGGGCATCGTCCGCATCGGCGCAGAAGTGCGAGACGGTGACATCTTGG	AGGAACACGA	0	0	0	272
M00970:52:000000000-KDLMY:1:2112:6436:18382	7	rpoB_2	PSS	A	0	A	2255	ACG	ACGCCCGCGACACGAAGTTGGGCGCGGAGGAAATTACGCGCGACATCCCGAACATCTCGGACGAGGTCCCGGCCGACCTGGATGAGAGGGGCATCGTCCGCATCGGCGCAGAAGTGCGAGACGGTGACATCTTGG	AGGAACACGA	0	0	0	270
M00970:52:000000000-KDLMY:1:1101:23039:7100	7	rpoB_2	PSS	C	0	C	2256	CGC	CGCCCGCGACACGAAGTTGGGCGCGGAGGAAATTACGCGCGACATCCCGAACATCTCGGACGAGGTCCTGGCCGACCTGGATGAGAGGGGCATCGTCCGCATCGGCGCAGAAGTGCGAGACGGTGACATCTTGGT	GGAACACGAA	0	0	0	267
M00970:52:000000000-KDLMY:1:1101:28536:14850	7	rpoB_2	PSS	C	0	C	2256	CGC	CGCCCGCGACACGAAGTTGGGCGCGGAGGAAATTACGCGCGACATCCCGAACATCTCGGACGAGGTCCTGGCCGACCTGGATGAGAGGGGCATCGTCCGCATCGGCGCAGAAGTGCGAGACGGTGACATCTTGGT	GGAACACGAA	0	0	0	247
M00970:52:000000000-KDLMY:1:1101:2050:18160	7	rpoB_2	PSS	C	0	C	2256	CGC	CGCCCGCGACACGAAGTTGGGCGCGGAGGAAATTACGCGCGACATCCCGAACATCTCGGACGAGGTCCTGGCCGACCTGGATGAGAGGGGCATCGTCCGCATCGGCGCAGAAGTGCGAGACGGTGACATCTTGGT	GGAACACGAA	0	0	0	267
M00970:52:000000000-KDLMY:1:1101:23104:20356	7	rpoB_2	PSS	C	0	C	2256	CGC	CGCCCGCGACACGAAGTTGGGCGCGGAGGAAATTACGCGCGACATCCCGAACATCTCGGACGAGGTCCTGGCCGACCTGGATTAGAGGGGCATCGTCCGCATCGGCGCAGAAGTGCGAGACGGTGACATCTTGGT	GGAACACGAA	0	0	0	267
M00970:52:000000000-KDLMY:1:1101:20334:22090	7	rpoB_2	PSS	C	0	C	2256	CGC	CGCCCGCGACACGAAGTTGGGCGCGGAGGAAATTACGCGCGACATCCCGAACATCTCGGACGAGGTCCTGGCCGACCTGGATGAGAGGGGCATCGTCCGCATCGGCGCAGAAGTGCGAGACGGTGACATCTTGGG	GGAACACGAA	0	0	0	268
M00970:52:000000000-KDLMY:1:1101:8064:23590	7	rpoB_2	PSS	C	0	C	2256	CGC	CGCCCGCGACACGAAGTTGGGCGCGGAGGAAATTACGCGCGACATCCCGAACATCTCGGACGAGGTCCTGGCCGACCTGGATGAGAGGGGCATCGTCCGCATCGGCGCAGAAGTGCGAGACGGTGACATCTTGGT	GGAACACGAA	0	0	0	267
M00970:52:000000000-KDLMY:1:1101:9696:27345	7	rpoB_2	PSS	C	0	C	2256	CGC	CGCCCGCGACACGAAGTTGGGCGCGGAGGAAATTACGCGCGACATCCCGAACATCTCGGACGAGGTCCTGGCCGACCTGGATGAGAGGGGCATCGTCCGCATCGGCGCAGAAGTGCGAGACGGTGACATCTTGGT	GGAACACGAA	0	0	0	263
M00970:52:000000000-KDLMY:1:1102:21353:7202	7	rpoB_2	PSS	C	0	C	2256	CGC	CGCCCGCGACACGAAGTTGGGCGCGGAGGAAATTACGCGCGACATCCCGAACATCTCGGACGAGGTCCTGGCCGACCTGGATGAGAGGGGCATCGTCCGCATCGGCGCAGAAGTGCTAGACGGTGACATCTTGGT	GGAACACGAA	0	0	0	265
M00970:52:000000000-KDLMY:1:1102:19846:21551	7	rpoB_2	PSS	C	0	C	2256	CGC	CGCCCGCGACACGAAGTTGGGCGCGGAGGAAATTACGCGCGACATCCCGAACATCTCGGACGAGGTCCTGGCCGATCTGGATGAGAGGGGCATCGTCCGCATCGGCGCAGAAGTGCGAGACGGTGACATCTTGGT	GGAACACGAA	0	0	0	267
M00970:52:000000000-KDLMY:1:1103:24545:23250	7	rpoB_2	PSS	C	0	C	2256	CGC	CGCCCGCGACACGAAGTTGGGCGCGGAGGAAATTACGCGCGACATCCCGAACATCTTGGACGAGGTCCTGGCCGACCTGGATGAGAGGGGCATCGTCCGCATCGGCGCAGAAGTGCGAGACGGTGACATCTTGGT	GGAACACGAA	0	0	0	265
M00970:52:000000000-KDLMY:1:1104:20372:27883	7	rpoB_2	PSS	C	0	C	2256	CGC	CGCCCGCGACACGAAGTTGGGCGCGGAGGAAATTACGCGCGACATCCCGAACATCTCGGACGAGGTCCTGGCCGACCTGGATGAGAGGGGCATCGTCCGCATCGGCGCAGAAGTGCGAGACGGTGACATCTTGGT	GGAACACGAA	0	0	0	255
M00970:52:000000000-KDLMY:1:1105:1934:16899	7	rpoB_2	PSS	C	0	C	2256	CGC	CGCCCGCGACACGAAGTTGGGCGCGGAGGAAATTACGCGCGACATCCCGAACATCTCGGACGAGGTCCTGGCCGACCTGGATGAGAGGGGCATCGTCCGCATCGGCGCAGAAGTGCGAGACGGTGACATCTTGGT	GGAACACGAA	0	0	0	269
M00970:52:000000000-KDLMY:1:1105:13931:28425	7	rpoB_2	PSS	C	0	C	2256	CGC	CGCCCGCGACACGAAGTTGGGCGCGGAGGAAATTACGCGCGACATCCCGAACATCTCGGACGAGGTCCTGGCCGACCTGGATGAGAGGGGCATCGTCCGCATCGGCGCAGAAGTGCGAGACGGTGACATCTTGGT	GGAACACGAA	0	0	0	267
M00970:52:000000000-KDLMY:1:1106:15120:15154	7	rpoB_2	PSS	C	0	C	2256	CGC	CGCCCGCGACACGAAGTTGGGCGCGGAGGAAATTACGCGCGACATCCCGAACATCTCGGACGAGGTCCTGGCCGACCTGGATGAGAGGGGCATCGTCCGCATCGGCGCAGAAGTGCGAGACGGTGACATCTTGGG	GGAACACGAA	0	0	0	268
M00970:52:000000000-KDLMY:1:1106:16316:20793	7	rpoB_2	PSS	C	0	C	2256	CGC	CGCCCGCGACACGAAGTTGGGCGCGGAGGAAATTACGCGCGACATCCCGAACATCTCGGACGAGGTCCTGGCCGACCTGGATGAGAGGGGCATCGTCCGCATCGGCGCAGAAGTGCGAGACGGTGACATCTTGGT	GGAACACGAA	0	0	0	267
M00970:52:000000000-KDLMY:1:1107:5856:7997	7	rpoB_2	PSS	C	0	C	2256	CGC	CGCCCGCGACACGAAGTTAGGCGCGGAGGAAATTACGCGCGACATCCCGAACATCTCGGACGAGGTCCTGGCCGACCTGGATGAGAGGGGCATCGTCCGCATCGGCGCAGAAGTGCGAGACGGTGACATCTTGGT	GGAACACGAA	0	0	0	267
M00970:52:000000000-KDLMY:1:1108:6456:24975	7	rpoB_2	PSS	C	0	C	2256	CGC	CGCCCGCGACACGAAGTTGGGCGCGGAGGAAATTATGCGCGACATCCCGAACATCTCGGACGAGGTCCTGGCCGACCTGGATGAGAGGGGCATCGTCCGCATCGGCGCAGAAGTGCGAGACGGTGACATCTTGGT	GGAACACGAA	0	0	0	267
M00970:52:000000000-KDLMY:1:1112:19481:7845	7	rpoB_2	PSS	C	0	C	2256	CGC	CGCCTGCGACACGAAGTTGGGCGCGGAGGAAATTACGCGCGACATCCCGAACATCTCGGACGAGGTCCTGGCCGACCTGGATGAGAGGGGCATCGTCCGCATCGGCGCAGAAGTGCGAGACGGTGACATCTTGGT	GGAACACGAA	0	0	0	267
M00970:52:000000000-KDLMY:1:1114:23554:10265	7	rpoB_2	PSS	C	0	C	2256	CGC	CGCCCGCGACACTAAGTTGGGCGCGGAGGAAATTACGCGCGACATCCCGAACATCTCGGACGAGGTCCTGGCCGACCTGGATGAGAGGGGCATCGTCCGCATCGGCGCAGAAGTGCGAGACGGTGACATCTTGGT	GGAACACGAA	0	0	0	267
M00970:52:000000000-KDLMY:1:1114:23539:10280	7	rpoB_2	PSS	C	0	C	2256	CGC	CGCCCGCGACACTAAGTTGGGCGCGGAGGAAATTACGCGCGACATCCCGAACATCTCGGACGAGGTCCTGGCCGACCTGGATGAGAGGGGCATCGTCCGCATCGGCGCAGAAGTGCGAGACGGTGACATCTTGGT	GGAACACGAA	0	0	0	267
M00970:52:000000000-KDLMY:1:2101:8339:4259	7	rpoB_2	PSS	C	0	C	2256	CGC	CGCCCGCGACACGAAGTTGGGCGCGGAGGAAATTACGCGCGACATCCCGAACATCTCGGACGAGGTCCTGGCCGACCTGGATGAGAGGGGCATCGTCCGCATCGGCGCAGAAGTGCGAGACGGTGACATCTTGGT	GGAACACGAA	0	0	0	253
M00970:52:000000000-KDLMY:1:2101:23332:25152	7	rpoB_2	PSS	C	0	C	2256	CGC	CGCCCGCGACACGAAGTTGGGCGCGTAGGAAATTACGCGCGACATCCCGAACATCTCGGACGAGGTCCTGGCCGACCTGGATGAGAGGGGCATCGTCCGCATCGGCGCAGAAGTGCGAGACGGTGACATCTTGGT	GGAACACGAA	0	0	0	265
M00970:52:000000000-KDLMY:1:2102:9840:9135	7	rpoB_2	PSS	C	0	C	2256	CGC	CGCCCGCGACACGAAGTTGGGCGCGGAGGAAATTACGCGCGACATCCCGAACATCTCGGACGAGGTCCTGGCCGACCTGGATGAGAGGGGCATCGTCCGCATCGGCGCAGAAGTGCGAGACGGTGACATCTTGGT	GGAACACGAA	0	0	0	259
M00970:52:000000000-KDLMY:1:2102:12952:17115	7	rpoB_2	PSS	C	0	C	2256	CGC	CGCCCGCGACACGAAGTTGGGCGCGGAGGAAATTACGCGCGACATCCCGAACATCTCGGACTAGGTCCTGGCCGACCTGGATGAGAGGGGCATCGTCCGCATCGGCGCAGAAGTGCGAGACGGTGACATCTTGGT	GGAACACGAA	0	0	0	267
M00970:52:000000000-KDLMY:1:2102:25332:18657	7	rpoB_2	PSS	C	0	C	2256	CGC	CGCCCGCGACACGAAGTTGGGCGCGGAGGAAATTACGCGCGACATCCCGAACATCTCGGACGAGGTCCTGGCCGACCTGGATGAGAGGGGCATCGTCCGCATCGGCGCAGAAGTGCGAGACGGTGACATCTTGGT	GGAACACGAA	0	0	0	261
M00970:52:000000000-KDLMY:1:2102:2472:19130	7	rpoB_2	PSS	C	0	C	2256	CGC	CGCCCGCGACACGAAGTTGGGCGCGGAGGAAATTACGCGCGACATCCCGAACATCTCGGACGAGGACCTGGCCGACCTGGATGAGAGGGGCATCGTCCGCATCGGCGCAGAAGTGCGAGACGGTGACATCTTGGG	GGAACACGAA	0	0	0	222
M00970:52:000000000-KDLMY:1:2103:29383:13527	7	rpoB_2	PSS	C	0	C	2256	CGC	CGCCCGCGACACGAAGTTGGGCGCGGAGGAAATTACGCGCGACATCCCGAACATCTCGGACGAGGTCCTGGCCGACCTGGATGAGAGGGGCATCGTCCGCATCGGCGTAGAAGTGCGAGACGGTGACATCTTGGT	GGAACACGAA	0	0	0	251
M00970:52:000000000-KDLMY:1:2103:15821:16443	7	rpoB_2	PSS	C	0	C	2256	CGC	CGCCCGCGACACGAAGTTGGGCGCGGAGGAAATTACGCGCGACATCCCGAACATCTCGGACGAGGTCCTGGCCGACCTGGATGAGAGGGGCATCGTCCGCATCGGCGCAGAAGTGCGAGACGGTGACATCTTGGT	GGAACACGAA	0	0	0	269
M00970:52:000000000-KDLMY:1:2103:25412:19343	7	rpoB_2	PSS	C	0	C	2256	CGC	CGCCCGCGACACGAAGGTGGGCGCGGAGGAAATTACGCGCGACATCCCGAACATCTCGGACGAGGTCCCGGCCGACCTGGATGAGAGGGGCATCGTCCGCATCGGCGCAGAAGTGCGAGACGGTGACATCTTGGG	GGAACACGAA	0	0	0	260
M00970:52:000000000-KDLMY:1:2104:21680:7801	7	rpoB_2	PSS	C	0	C	2256	CGC	CGCCCGCGACACGAAGTTGGGCGCGGAGGAAATTACGCGCGACATCCCGAACATCTCGGACGAGGTCCTGTCCGACCTGGATGAGAGGGGCATCGTCCGCATCGGCGCAGAAGTGCGAGACGGTGACATCTTGGT	GGAACACGAA	0	0	0	265
M00970:52:000000000-KDLMY:1:2104:17795:23485	7	rpoB_2	PSS	C	0	C	2256	CGC	CGCCCGCGACACGAAGTTGGGCGCGGAGGAAATTACGCGCGACATCCCGAACATCTCGGACGAGGTCCTGGCCGACCTGGATGAGAGGGGCATCGTCCGCATCGGCGCAGAAGTGCGAGACGGTGACATCTTGGT	GGAACACGAA	0	0	0	263
M00970:52:000000000-KDLMY:1:2105:19501:12210	7	rpoB_2	PSS	C	0	C	2256	CGC	CGCCCGCGACACGAAGTTGGGCGCGGAGGAAATTACGCGCGACATCCCGAACATCTCGGACGAGGTCCTGGCCGACCTGGATGAGAGGGGCATCGTCCGCATCGGCGCAGAAGTGCGAGACGGAGACATCTTGGT	GGAACACGAA	0	0	0	205
M00970:52:000000000-KDLMY:1:2106:6064:25340	7	rpoB_2	PSS	C	0	C	2256	CGC	CGCCCGCGACACGAAGTTGGGCGCGGAGGAAATTACGCGCGACATCCCGAACATCTCGGACGAGGTCCTGGCCGACCTGGATGAGAGGGACATCGTCCGCATCGGCGCAGAAGTGCGAGACGGTGACATCTTGGT	GGAACACGAA	0	0	0	267
M00970:52:000000000-KDLMY:1:2106:6051:25353	7	rpoB_2	PSS	C	0	C	2256	CGC	CGCCCGCGACACGAAGTTGGGCGCGGAGGAAATTACGCGCGACATCCCGAACATCTCGGACGAGGTCCTGGCCGACCTGGATGAGAGGGACATCGTCCGCATCGGCGCAGAAGTGCGAGACGGTGACATCTTGGT	GGAACACGAA	0	0	0	267
M00970:52:000000000-KDLMY:1:2106:17014:28002	7	rpoB_2	PSS	C	0	C	2256	CGC	CGCCCGCGACACGAAGTTGGGCGCGGAGGAAATTACGCGCGACATCCCGAACATCTCGGACGAGGTCCTGGCCGACCTGGATGAGAGGGGCATCGTCCGCATCGGCGCAGAAGTGCGAGACGGTGACATCTTGGT	GGAACACGAA	0	0	0	265
M00970:52:000000000-KDLMY:1:2109:6859:16530	7	rpoB_2	PSS	C	0	C	2256	CGC	CGCCCGCGACACGAAGTTGGGCGCGGAGGAAATTACGCGCGACATCCCGAACATCTCGGACGAGGTCCTGGCCGACCTGGATGATAGGGGCATCGTCCGCATCGGCGCAGAAGTGCGAGACGGTGACATCTTGGT	GGAACACGAA	0	0	0	267
M00970:52:000000000-KDLMY:1:2110:14184:5651	7	rpoB_2	PSS	C	0	C	2256	CGC	CGCCCGCGACACGAAGTTGGGCGCGGAGGAAATTACGCGCGACATCCCGAACATCTCGGACGAGGTCCTGGCCGACCTGGATGAGAGGGGTATCGTCCGCATCGGCGCAGAAGTGCGAGACGGTGACATCTTGGT	GGAACACGAA	0	0	0	267
M00970:52:000000000-KDLMY:1:2110:22310:19382	7	rpoB_2	PSS	C	0	C	2256	CGC	CGCCCGCGACACGAAGTTGGGCGCGGAGGAAATTACGCGCGACATCCCGAACATCTCGGACGAGGTCCTGGCCGACCTGGATGAGAGGGGCATCGTCCGCATCGGCGCAGAAGTGCGAGACGGTGACATCTTGGT	GGAACACGAA	0	0	0	271
M00970:52:000000000-KDLMY:1:2111:28622:10136	7	rpoB_2	PSS	C	0	C	2256	CGC	CGCCCGCGACACGAAGTTGGGCGCGGAGGAAATTACGCGCGACATCCCGAACATCTCGGACGAGGTCCTGGCCGACCTGGATGAGAGGGGCATCGTCCGCATCGGCGCAGAAGTGCGAGACGGTGACATCTTGGT	GGAACACGAA	0	0	0	269
M00970:52:000000000-KDLMY:1:2113:12365:4486	7	rpoB_2	PSS	C	0	C	2256	CGC	CGCCCGCGACACGAAGTTGGGCGCGGAGGAAATTACGCGCGACATCCCGAACATCTCGGACGAGGTCCTGGTCGACCTGGATGAGAGGGGCATCGTCCGCATCGGCGCAGAAGTGCGAGACGGTGACATCTTGGT	GGAACACGAA	0	0	0	267
M00970:52:000000000-KDLMY:1:2114:9783:13275	7	rpoB_2	PSS	C	0	C	2256	CGC	CGCCCGCGACACGAAGTTGGGCGCGGAGGAAATTACGCGCGACATCCCGAACATCTCGGACGAGGTCCTGGCCGACCTGGATGAGAGGTGCATCGTCCGCATCGGCGCAGAAGTGCGAGACGGTGACATCTTGGT	GGAACACGAA	0	0	0	267
M00970:52:000000000-KDLMY:1:1102:10994:10296	7	rpoB_2	PSS	C	0	C	2260	CGC	CGCGACACGAAGTTGGGCGCGGAGGAAATTACGCGCGACATCCCGAACATCTCGGACGAGGTCCTGGCCGACCTGGATGAGAGGGGCATCGTCCGCATCGGCGCAGAAGTGCGAGACGGTGACATCTTGTGGGCT	CACGAAATTG	0	0	0	256
M00970:52:000000000-KDLMY:1:1105:4531:18598	7	rpoB_2	PSS	C	0	C	2260	CGC	CGCGACACGAAGTTGGGCGCGGAGGAAATTACGCGCGACATCCCGAACATCTCGGACGAGGTCCTGGCCGACCTGGATGAGAGGGGCATCGTCCGCATCGGCGCAGAAGTGCGAGACGGTGACATCTTGGTGGGC	CACGAAATTG	0	0	0	266
M00970:52:000000000-KDLMY:1:1108:4442:19426	7	rpoB_2	PSS	C	0	C	2260	CGC	CGCGACACGAAGTTGGGCGCGGAGGAAATTACGCGCGACATCCCGAACATCTCGGACGAGGTCCTGGCCGACCTGGATGAGAGGGGCATCGTCCGCATCGGCGCAGAAGTGCGAGACGGTGACATCTTGGTGGGC	CACGAAATTG	0	0	0	264
M00970:52:000000000-KDLMY:1:1109:23930:14458	7	rpoB_2	PSS	C	0	C	2260	CGC	CGCGACACGAAGTTGGGCGCGGAGGAAATTACGCGCGACATCCCGAACATCTCGGACGAGGTCCTGGCCGACCTGGATGAGAGGGGCATCGTCCGCATCGGCGCAGAAGTGCGAGACGGTGACATCTTGGTGGGC	CACGAAATTG	0	0	0	266
M00970:52:000000000-KDLMY:1:1110:19909:23588	7	rpoB_2	PSS	C	0	C	2260	CGC	CGCGACACGAAGTTGGGCGCGGAGGAAATTACGCGCGACATCCCGAACATCTCGGACGAGGTCCTGGCCGACCTGGATGAGAGGGGCATCGTCCGCATCGGCGCAGAAGTGCGAGACGGTGACATCTTGGTGGGC	CACGAAATTG	0	0	0	266
M00970:52:000000000-KDLMY:1:1111:10885:6402	7	rpoB_2	PSS	C	0	C	2260	CGC	CGCGACACGAAGTTGGGCGCGGAGGAAATTACGCGCGACATCCCGAACATCTCGGACGAGGTCCTGGCCGACCTGGATGAGAGGGGCATCGTCCGCATCGGCGCAGAAGTGCGAGACGGTGACATCTTGGTGGGC	CACGAAATTG	0	0	0	266
M00970:52:000000000-KDLMY:1:1112:7309:25927	7	rpoB_2	PSS	C	0	C	2260	CGC	CGCGACACGAAGTTGTGCGCGGAGGAAATTACGCGCGACATCCCGAACATCTCGGACGAGGTCCTGGCCGACCTGGATGAGAGGGGCATCGTCCGCATCGGCGCAGAAGTGCGAGACGGTGACATCTTGGTGGGC	CACGAAATTG	0	0	0	237
M00970:52:000000000-KDLMY:1:1113:18143:22838	7	rpoB_2	PSS	C	0	C	2260	CGC	CGCGACACGAAGTTGGGCGCGGAGGAAATTACGCGCGACATCCCGAACATCTCGGACGAGGTCCTGGCCGACCTGGATGAGAGGGGCATCGTCCGCATCGGCGCAGAAGTGCGAGACGGTGACATCTTGGTGGGC	CACGAAATTG	0	0	0	266
M00970:52:000000000-KDLMY:1:2103:25120:14481	7	rpoB_2	PSS	C	0	C	2260	CGC	CGCGACACGAAGTTGGGCGCGGAGGAAATTACGCGCGACATCCCGAACATCTCGGACGAGGTCCTGGCCGACCTGGATGAGAGGGGCATCGTCCGCATCGGCGCAGAAGTGCGAGACGGTGACATCTTGGTGGGC	CACGAAATTG	0	0	0	266
M00970:52:000000000-KDLMY:1:2103:11172:22000	7	rpoB_2	PSS	C	0	C	2260	CGC	CGCGACACGAAGTTGGGCGCGGAGGAAATTACGCGCGACATCCCGAACATCTCGGACGAGGTCCTGGCCGACCTGGATGAGAGGGGCATCGTCCGCATCGGCGCAGAAGTGCGAGACGGTGACATCTTGGTGGGC	CACGAAATTG	0	0	0	266
M00970:52:000000000-KDLMY:1:2104:5833:13662	7	rpoB_2	PSS	C	0	C	2260	CGC	CGCGACACGAAGTTGGGCGCGGAGGAAATTACGCGCGACATCCCGAACATCTCGGACGAGGTCCTGGCCGACCTGGATGAGAGGGGCATCGTCCGCATCGGCGCAGAAGTGCGAGACGGTGACATCTTGGTGGGC	CACGAAATTG	0	0	0	266
M00970:52:000000000-KDLMY:1:2104:9330:14577	7	rpoB_2	PSS	C	0	C	2260	CGC	CGCGACACGAAGTTGGGCGCGGAGGAAATTACGCGCGACATCCCGAACATCTCGGACGAGGTCCTGGCCGACCTGGATGAGAGGGGCATCGTCCGCATCGGCGCAGAAGTGCGAGACGGTGACATCTTGGTGGGC	CACGAAATTG	0	0	0	266
M00970:52:000000000-KDLMY:1:2107:22556:21142	7	rpoB_2	PSS	C	0	C	2260	CGC	CGCGACACGAAGTTGGGCGCGGAGGAAATTACGCGCGACATCCCGAACATCTCGGACGAGGTCCTGGCCGACCTGGATGAGAGGGGCATCGTCCGCATCGGCGCAGAAGTGCGAGACGGTGACATCTTGGTGGGC	CACGAAATTG	0	0	0	266
M00970:52:000000000-KDLMY:1:2107:17195:25346	7	rpoB_2	PSS	C	0	C	2260	CGC	CGCGACACGAAGTTGGGCGCGGAGGAAATTACGCGCGACATCCCGAACATCTCGGACGAGGTCCTGGCCGACCTGGATGAGAGGGGCATCGTCCGCATCGGCGCAGAAGTGCGAGACGGTGACATCTTGGTGGGC	CACGAAATTG	0	0	0	266
M00970:52:000000000-KDLMY:1:2108:14412:1925	7	rpoB_2	PSS	C	0	C	2260	CGC	CGCGACACGAAGTTGGGCGCGGAGGAAATTACGCGCGACATCCCGAACATCTCGGACGAGGTCCTGGCCGACCTGGATGAGAGGGGCATCGTCCGCATCGGCGCAGAAGTGCGAGACGGTGACATCTTGGTGGGC	CACGAAATTG	0	0	0	266
M00970:52:000000000-KDLMY:1:2108:28670:12566	7	rpoB_2	PSS	C	0	C	2260	CGC	CGCGACACGAAGTTGGGCGCGGAGGAAATTACGCGCGACATCCCGAACATCTCGGACGAGGTCCTGCCCGACCTGGATGAGAGGGGCATCGTCCGCATCGGCGCACAAGTGCGAGACGGTGACATCTTGGTGGGC	CACGAAATTG	0	0	0	204
M00970:52:000000000-KDLMY:1:2108:9183:17456	7	rpoB_2	PSS	C	0	C	2260	CGC	CGCGACACGAAGTTGGGCGCGGAGGAAATTACGCGCGACATCCCGAACATCTCGGACGAGGTCCTGGCCGACCTGGATGAGAGGGGCATCGTCCGCATCGGCGCAGAAGTGCGAGACGGTGACATCTTGGTGGGC	CACGAAATTG	0	0	0	266
M00970:52:000000000-KDLMY:1:2109:19450:7731	7	rpoB_2	PSS	C	0	C	2260	CGC	CGCGACACGAAGTTGGGCGCGGAGGAAATTACGCGCGACATCCCGAACATCTCGGACGAGGTCCTGGCCGACCTGGATGAGAGGGGCATCGTCCGCATCGGCGCAGAAGTGCGAGACGGTGACATCTTGGTGGGC	CACGAAATTG	0	0	0	266
M00970:52:000000000-KDLMY:1:2109:12520:10231	7	rpoB_2	PSS	C	0	C	2260	CGC	CGCGACACGAAGTTGGGCGCGGAGGAAATTACGCGCGACATCCCGAACATCTCGGACGAGGTCCTGGCCGACCTGGATGAGAGGGGCATCGTCCGCATCGGCGCAGAAGTGCGAGACGGTGACATCTTGGTGGGC	CACGAAATTG	0	0	0	266
M00970:52:000000000-KDLMY:1:2109:11941:21043	7	rpoB_2	PSS	C	0	C	2260	CGC	CGCGACACGAAGTTGGGCGCGGAGGAAATTACGCGCGACATCCCGAACATCTCGGACGAGGTCCTGGCCGACCTGGATGAGAGGGGCATCGTCCGCATCGGCGCAGAAGTGCGAGACGGTGACATCTTGGTGGGC	CACGAAATTG	0	0	0	266
M00970:52:000000000-KDLMY:1:2110:20649:26624	7	rpoB_2	PSS	C	0	C	2260	CGC	CGCGACACGAAGTTGGGCGCGGAGGAAATTACGCGCGACATCCCGAACATCTCGGACGAGGTCCTGGCCGACCTGGATGAGAGGGGCATCGTCCGCATCGGCGCAGAAGTGCGAGACGGTGACATCTTGGTGGGC	CACGAAATTG	0	0	0	266
M00970:52:000000000-KDLMY:1:2112:4078:14717	7	rpoB_2	PSS	C	0	C	2260	CGC	CGCGACACGAAGTTGGGCGCGGAGGAAATTACGCGCGACATCCCGAACATCTCGGACGAGGTCCTGGCCGACCTGGATGAGAGGGGCATCGTCCGCATCGGCGCAGAAGTGCGAGACGGTGACATCTTGGTGGGC	CACGAAATTG	0	0	0	266
M00970:52:000000000-KDLMY:1:2112:21936:26068	7	rpoB_2	PSS	C	0	C	2260	CGC	CGCGACACGAAGTTGGGCGCGGAGGAAATTACGCGCGACATCCCGAACATCTCGGACGAGGTCCTGGCCGACCTGGATGAGAGGGGCATCGTCCGCATCGGCGCAGAAGTGCGAGACGGTGACATCTTGGTGGGC	CACGAAATTG	0	0	0	266
M00970:52:000000000-KDLMY:1:2114:22084:14246	7	rpoB_2	PSS	C	0	C	2260	CGC	CGCGACACGAAGTTGGGCGCGGAGGAAATTACGCGCGACATCCCGAACATCTCGGACGAGGTCCTGGCCGACCTGGATGAGAGGGGCATCGTCCGCATCGGCGCAGAAGAGCGAGACGGTGACATCTTGGAGGGC	CACGAAATTG	0	0	0	251
M00970:52:000000000-KDLMY:1:2114:22093:14264	7	rpoB_2	PSS	C	0	C	2260	CGC	CGCGACACGAAGTTGGGCGCGGAGGAAATTACGCGCGACATCCCGAACATCTCGGACGAGGTCCTGGCCGACCTGGATGAGAGGGGCATCGTCCGCATCGGCGCAGAAGTGCGAGACGGTGACATCTTGGTGGGC	CACGAAATTG	0	0	0	266
M00970:52:000000000-KDLMY:1:2114:10618:21323	7	rpoB_2	PSS	C	0	C	2260	CGC	CGCGACACGAAGTTGGGCGCGGAGGAAATTACGCGCGACATCCCGAACATCTCGGACGAGGTCCTGGCCGACCTGGATGAGAGGGGCATCGTCCGCATCGGCGCAGAAGTGCGAGACGGTGACATCTTGGTGGGC	CACGAAATTG	0	0	0	266
M00970:52:000000000-KDLMY:1:2104:7079:24007	7	rpoB_2	PSS	G	0	G	2261	GCG	GCGACACGAAGTTGGGCGCGGAGGAAATTACGCGCGACATCCCGAACATCTCGGACGAGGTCCTGGCCGACCTGGATGAGAGGGGCATCGTCCGCATCGGCGCAGAAGTGCGAGACGGTGACATCTTGGTGGGCT	ACGAAATTGA	0	0	0	264
M00970:52:000000000-KDLMY:1:2108:10369:3635	7	rpoB_2	PSS	G	0	G	2261	GCG	GCGACACGAAGTTGGGCGCGGAGGAAATTACGCGCGACATCCCGAACATCTCGGACGAGGTCCTGGCCGACCTGGATGAGAGGGGCATCGTCCGCATCGGCGCAGAAGTGCGAGACGGTGACATCTTGGTGGGCT	ACGAAATTGA	0	0	0	264
M00970:52:000000000-KDLMY:1:2108:15303:23592	7	rpoB_2	PSS	C	0	C	2262	CGA	CGACACGAAGTTGGGCGCGGAGGAAATTACGCGCGACATCCCGAACATCTCGGACGAGGTCCTGGCCGACCTGGATGAGAGGGGCATCGTCCGCATCGGCGCAGAAGTGCGAGACGGTGACATCTTGGTGGGCTG	CGAAATTGAC	0	3	0	262
M00970:52:000000000-KDLMY:1:2108:15318:23602	7	rpoB_2	PSS	C	0	C	2262	CGA	CGACACGAAGTTGGGCGCGGAGGAAATTACGCGCGACATCCCGAACATCTCGGACGAGGTCCTGGCCGACCTGGATGAGAGGGGCATCGTCCGCATCGGCGCAGAAGTGCGAGACGGTGACATCTTGGTGGGCTG	CGAAATTGAC	0	3	0	262
M00970:52:000000000-KDLMY:1:1103:25551:8478	7	rpoB_2	PSS	A	0	A	2264	ACA	ACACGAAGTTGGGCGCGGAGGAAATTACGCGCGACATCCCGAACATCTCGGACGAGGTCCTGGCCGACCTGGATGAGAGGGGCATCGTCCGCATCGGCGCAGAAGTGCGAGACGGTGACATCTTGGTGGGCTGTC	AAATTGACGC	0	1	0	258
M00970:52:000000000-KDLMY:1:1103:17232:9013	7	rpoB_2	PSS	A	0	A	2264	ACA	ACACGAAGTTGGGCGCGGAGGAAATTACGCGCGACATCCCGAACATCTCGGACGAGGTCCTGGCCGACCTGGATGAGAGGGGCATCGTCCGCATCGGCGCAGAAGTGCGAGACGGTGACATCTTGGTGGGCTGTC	AAATTGACGC	0	1	0	258
M00970:52:000000000-KDLMY:1:1105:9320:7396	7	rpoB_2	PSS	A	0	A	2264	ACA	ACACGAAGTTGGGCGCGGAGGAAATTACGCGCGACATCCCGAACATCTCGGACGAGGTCCTGGCCGACCTGGATGAGAGGGGCATCGTCCGCATCGGCGCAGAAGTGCGAGACGGTGACATCTTGGTGGGCTGTC	AAATTGACGC	0	1	0	258
M00970:52:000000000-KDLMY:1:1105:16570:9649	7	rpoB_2	PSS	A	0	A	2264	ACA	ACACGAAGTTGGGCGCGGAGGAAATTACGCGCGACATCCCGAACATCTCGGACGAGGTCCTGGCCGACCTGGATGAGAGGGGCATCGTCCGCATCGGCGCAGAAGTGCGAGACGGTGACATCTTGGTGGGCTGTC	AAATTGACGC	0	1	0	258
M00970:52:000000000-KDLMY:1:1106:22173:5914	7	rpoB_2	PSS	A	0	A	2264	ACA	ACACGAAGTTGGGCGCGGAGGAAATTACGCGCGACATCCCGAACATCTCGGACGAGGTCCTGGCCGACCTGGATGAGAGGGGCATCGTCCGCATCGGCGCAGAAGTGCGAGACGGTGACATCTTGGTGGGCTGTC	AAATTGACGC	0	1	0	258
M00970:52:000000000-KDLMY:1:1106:7871:5927	7	rpoB_2	PSS	A	0	A	2264	ACA	ACACGAAGTTGGGCGCGGAGGAAATTACGCGCGACATCCCGAACATCTCGGACGAGGTCCTGGCCGACCTGGATGAGAGGGGCATCGTCCGCATCGGCGCAGAAGTGCGAGACGGTGACATCTTGGTGGGCTGTC	AAATTGACGC	0	1	0	258
M00970:52:000000000-KDLMY:1:1106:4893:6805	7	rpoB_2	PSS	A	0	A	2264	ACA	ACACGAAGTTGGGCGCGGAGGAAATTACGCGCGACATCCCGAACATCTCGGACGAGGTCCTGGCCGACCTGGATGAGAGGGGCATCGTCCGCATCGGCGCAGAAGTGCGAGACGGTGACATCTTGGTGGGCTGTC	AAATTGACGC	0	1	0	258
M00970:52:000000000-KDLMY:1:1107:15321:13867	7	rpoB_2	PSS	A	0	A	2264	ACA	ACACGAAGTTGGGCGCGGAGGAAATTACGCGCGACATCCCGAACATCTCGGACGAGGTCCTGGCCGACCTGGATGAGAGGGGCATCGTCCGCATCGGCGCAGAAGTGCGAGACGGTGACATCTTGGTGGGCTGTC	AAATTGACGC	0	1	0	258
M00970:52:000000000-KDLMY:1:1107:26118:22921	7	rpoB_2	PSS	A	0	A	2264	ACA	ACACGAAGTTGGGCGCGGAGGAAATTACGCGCGACATCCCGAACATCTCGGACGAGGTCCTGGCCGACCTGGATGAGAGGGGCATCGTCCGCATCGGCGCAGAAGTGCGAGACGGTGACATCTTGGTGGGCTGTC	AAATTGACGC	0	1	0	258
M00970:52:000000000-KDLMY:1:1109:4871:8322	7	rpoB_2	PSS	A	0	A	2264	ACA	ACACGAAGTTGGGCGCGGAGGAAATTACGCGCGACATCCCGAACATCTCGGACGAGGTCCTGGCCGACCTGGATGAGAGGGGCATCGTCCGCATCGGCGCAGAAGTGCGAGACGGTGACATCTTGGTGGGTAAAG	AAATTGACGC	0	1	0	254
M00970:52:000000000-KDLMY:1:1109:6256:9203	7	rpoB_2	PSS	A	0	A	2264	ACA	ACACGAAGTTGGGCGCGGAGGAAATTACGCGCGACATCCCGAACATCTCGGACGAGGTCCTGGCCGACCTGGATGAGAGGGGCATCGTCCGCATCGGCGCAGAAGTGCGAGACGGTGACATCTTGGTGGGCTGTC	AAATTGACGC	0	1	0	258
M00970:52:000000000-KDLMY:1:1109:28377:19731	7	rpoB_2	PSS	A	0	A	2264	ACA	ACACGAAGTTGGGCGCGGAGGAAATTACGCGCGACATCCCGAACATCTCGGACGAGGTCCTGGCCGACCTGGATGAGAGGGGCATCGTCCGCATCGGCGCAGAAGTGCGAGACGGTGACATCTTGGTGGGCTGTC	AAATTGACGC	0	1	0	258
M00970:52:000000000-KDLMY:1:1112:8827:11156	7	rpoB_2	PSS	A	0	A	2264	ACA	ACACGAAGTTGGGCGCGGAGGAGATTACGCGCGACATCCCGAACATCTCGGACGAGGTCCTGGCCGACCTGGATGAGAGGGGCATCGTCCGCATCGGCGCAGAAGTGCGAGACGGTGACATCTTGGTGGGCTGTC	AAATTGACGC	0	1	0	254
M00970:52:000000000-KDLMY:1:1112:2920:17970	7	rpoB_2	PSS	A	0	A	2264	ACA	ACACGAAGTTGGGCGCGGAGGAAATTACGCGCGACATCCCGAACATCTCGGACGAGGTCCTGGCCGACCTGGATGAGAGGGGCATCGTCCGCATCGGCGCAGAAGTGCGAGACGGTGACATCTTGGTGGGCTGTC	AAATTGACGC	0	1	0	258
M00970:52:000000000-KDLMY:1:1112:2897:17976	7	rpoB_2	PSS	A	0	A	2264	ACA	ACACGAAGTTGGGCGCGGAGGAAATTACGCGCGACATCCCGAACATCTCGGACGAGGTCCTGGCCGACCTGGATGAGAGGGGCATCGTCCGCATCGGCGCAGAAGTGCGAGACGGTGACATCTTGGTGGGCTGTC	AAATTGACGC	0	1	0	256
M00970:52:000000000-KDLMY:1:1112:14727:22446	7	rpoB_2	PSS	A	0	A	2264	ACA	ACACGAAGTTGGGCGCGGAGGAAATTACGCGCGACATCCCGAACATCTCGGACGAGGTCCTGGCCGACCTGGATGAGAGGGGCATCGTCCGCATCGGCGCAGAAGTGCGAGACGGTGACATCTTGGTGGGCTGTC	AAATTGACGC	0	1	0	258
M00970:52:000000000-KDLMY:1:1112:23688:25770	7	rpoB_2	PSS	A	0	A	2264	ACA	ACACGAAGTTGGGCGCGGAGGAAATTACGCGCGACATCCCGAACATCTCGGACGAGGTCCTGGCCGACCTGGATGAGAGGGGCATCGTCCGCATCGGCGCAGAAGTGCGAGACGGTGACATCTTGGTGGGCTGTC	AAATTGACGC	0	1	0	258
M00970:52:000000000-KDLMY:1:1112:12138:27888	7	rpoB_2	PSS	A	0	A	2264	ACA	ACACGAAGTTGGGCGCGGAGGAAATTACGCGCGACATCCCGAACATCTCGGACGAGGTCCTGGCCGACCTGGATGAGAGGGGCATCGTCCGCATCGGCGCAGAAGTGCGAGACGGTGACATCTTGGTGGGCTGTC	AAATTGACGC	0	1	0	258
M00970:52:000000000-KDLMY:1:1113:18245:4789	7	rpoB_2	PSS	A	0	A	2264	ACA	ACACGAAGTTGGGCGCGGAGGAAATTACGCGCGACATCCCGAACATCTCGGACGAGGTCCTGGCCGACCTGGATGAGAGGGGCATCGTCCGCATCGGCGCAGAAGTGCGAGACGGTGACATCTTGGTGGGCTGTC	AAATTGACGC	0	1	0	258
M00970:52:000000000-KDLMY:1:1113:22643:9704	7	rpoB_2	PSS	A	0	A	2264	ACA	ACACGAAGTTGGGCGCGGAGGAAATTACGCGCGACATCCCGAACATCTCGGACGAGGTCCTGGCCGACCTGGATGAGAGGGGCATCGTCCGCATCGGCGCAGAAGTGCGAGACGGTGACATCTTGGTGGGCTGTC	AAATTGACGC	0	1	0	258
M00970:52:000000000-KDLMY:1:1114:28231:15990	7	rpoB_2	PSS	A	0	A	2264	ACA	ACACGAAGTTGGGCGCGGAGGAAATTACGCGCGACATCCCGAACATCTCGGACGAGGTCCTGGCCGACCTGGATGAGAGGGGCATCGTCCGCATCGGCGCAGAAGTGCGAGACGGTGACATCTTGGTGGGCTGTC	AAATTGACGC	0	1	0	258
M00970:52:000000000-KDLMY:1:2102:2208:13702	7	rpoB_2	PSS	A	0	A	2264	ACA	ACACGAAGTTGGGCGCGGAGGAAATTACGCGCGACATCCCGAACATCTCGGACGAGGTCCTGGCCGACCTGGATGAGAGGGGCATCGTCCGCATCGGCGCAGAAGTGCGAGACGGTGACATCTTGGTGGGCTGTC	AAATTGACGC	0	1	0	252
M00970:52:000000000-KDLMY:1:2102:2199:13724	7	rpoB_2	PSS	A	0	A	2264	ACA	ACACGAAGTTGGGCGCGGAGGAAATTACGCGCGACATCCCGAACATCTCGGACGAGGTCCTGGCCGACCTGGATGAGAGGGGCATCGTCCGCATCGGCGCAGAAGTGCGAGACGGTGACATCTTGGTGGGCTGTC	AAATTGACGC	0	1	0	258
M00970:52:000000000-KDLMY:1:2102:15048:18977	7	rpoB_2	PSS	A	0	A	2264	ACA	ACACGAAGTTGGGCGCGGAGGAAATTACGCGCGACATCCCGAACATCTCGGACGAGGTCCTGGCCGACCTGGATGAGAGGGGCATCGTCCGCATCGGCGCAGAAGTGCGAGACGGTGACATCTTGGTGGGCTGTC	AAATTGACGC	0	1	0	258
M00970:52:000000000-KDLMY:1:2102:16193:20211	7	rpoB_2	PSS	A	0	A	2264	ACA	ACACGAAGTTGGGCGCGGAGGAAATTACGCGCGACATCCCGAACATCTCGGACGAGGTCCTGGCCGACCTGGATGAGAGGGGCATCGTCCGCATCGGCGCAGAAGTGCGAGACGGTGACATCTTGGTGGGCTGTC	AAATTGACGC	0	1	0	258
M00970:52:000000000-KDLMY:1:2106:13877:20894	7	rpoB_2	PSS	A	0	A	2264	ACA	ACACGAAGTTGGGCGCGGAGGAAATTACGCGCGACATCCCGAACATCTCGGACGAGGTCCTGGCCGACCTGGATGAGAGGGGCATCGTCCGCATCGGCGCAGAAGTGCGAGACGGTGACATCTTGGTGGGCTGTC	AAATTGACGC	0	1	0	258
M00970:52:000000000-KDLMY:1:2106:24733:23718	7	rpoB_2	PSS	A	0	A	2264	ACA	ACACGAAGTTGGGCGCGGAGGAAATTACGCGCGACATCCCGAACATCTCGGACGAGGTCCTGGCCGACCTGGATGAGAGGGGCATCGTCCGCATCGGCGCAGAAGTGCGAGACGGTGACATCTTGGTGGGCTGTC	AAATTGACGC	0	1	0	258
M00970:52:000000000-KDLMY:1:2106:11494:28323	7	rpoB_2	PSS	A	0	A	2264	ACA	ACACGAAGTTGGGCGCGGAGGAAATTACGCGCGACATCCCGAACATCTCGGACGAGGTCCTGGCCGACCTGGATGAGAGGGGCATCGTCCGCATCGGCGCAGAAGTGCGAGACGGTGACATCTTGGTGGGCTGTC	AAATTGACGC	0	1	0	258
M00970:52:000000000-KDLMY:1:2106:11488:28342	7	rpoB_2	PSS	A	0	A	2264	ACA	ACACGAAGTTGGGCGCGGAGGAAATTACGCGCGACATCCCGAACATCTCGGACGAGGTCCTGGCCGACCTGGATGAGAGGGGCATCGTCCGCATCGGCGCAGAAGTGCGAGACGGTGACATCTTGGTGGGCTGTC	AAATTGACGC	0	1	0	247
M00970:52:000000000-KDLMY:1:2107:12076:21311	7	rpoB_2	PSS	A	0	A	2264	ACA	ACACGAAGTTGGGCGCGGAGGAAATTACGCGCGACATCCCGAACATCTCGGACGAGGTCCTGGCCGACCTGGATGAGAGGGGCATCGTCCGCATCGGCGCAGAAGTGCGAGACGGTGACATCTTGGTGGGCTGTC	AAATTGACGC	0	1	0	258
M00970:52:000000000-KDLMY:1:2110:11301:6435	7	rpoB_2	PSS	A	0	A	2264	ACA	ACACGAAGTTGGGCGCGGAGGAAATTACGCGCGACATCCCGAACATCTCGGACGAGGTCCTGGCCGACCTGGATGAGAGGGGCATCGTCCGCATCGGCGCAGAAGTGCGAGACGGTGACATCTTGGTGGGCTGTC	AAATTGACGC	0	1	0	258
M00970:52:000000000-KDLMY:1:2110:8930:7319	7	rpoB_2	PSS	A	0	A	2264	ACA	ACACGAAGTTGGGCGCGGAGGAAATTACGCGCGACATCCCGAACATCTCGGACGAGGTCCTGGCCGACCTGGATGAGAGGGGCATCGTCCGCATCGGCGCAGAAGTGCGAGACGGTGACATCTTGGTGGGCTGTC	AAATTGACGC	0	1	0	258
M00970:52:000000000-KDLMY:1:2111:28012:17858	7	rpoB_2	PSS	A	0	A	2264	ACA	ACACGAAGTTGGGCGCGGAGGAAATTACGCGCGACATCCCGAACATCTCGGACGAGGTCCTGGCCGACCTGGATGAGAGGGGCATCGTCCGCATCGGCGCAGAAGTGCGAGACGGTGACATCTTGGTGGGCTGTC	AAATTGACGC	0	1	0	254
M00970:52:000000000-KDLMY:1:2112:11207:3831	7	rpoB_2	PSS	A	0	A	2264	ACA	ACACGAAGTTGGGCGCGGAGGAAATTACGCGCGACATCCCGAACATCTCGGACGAGGTCCTGGCCGACCCGGATGAGAGGGGCATCGTCCGCATCGGCGCAGAAGTGCGAGACGGTGACATCTTGGTGGGCTGTC	AAATTGACGC	0	1	0	256
M00970:52:000000000-KDLMY:1:2113:12166:10896	7	rpoB_2	PSS	A	0	A	2264	ACA	ACACGAAGTTGGGCGCGGAGGAAATTACGCGCGACATCCCGAACATCTCGGACGAGGTCCTGGCCGACCTGGATGAGAGGGGCATCGTCCGCATCGGCGCAGAAGTGCGAGACGGTGACATCTTGGTGGGCTGTC	AAATTGACGC	0	1	0	258
M00970:52:000000000-KDLMY:1:2113:14305:12951	7	rpoB_2	PSS	A	0	A	2264	ACA	ACACGAAGTTGGGCGCGGAGGAAATTACGCGCGACATCCCGAACATCTCGGACGAGGTCCTGGCCGACCTGGATGAGAGGGGCATCGTCCGCATCGGCGCAGAAGTGCGAGACGGTGACATCTTGGTGGGCTGTC	AAATTGACGC	0	1	0	258
M00970:52:000000000-KDLMY:1:2114:9347:3905	7	rpoB_2	PSS	A	0	A	2264	ACA	ACACGAAGTTGGGCGCGGAGGAAATTACGCGCGACATCCCGAACATCTCGGACGAGGTCCTGGCCGACCTGGATGAGAGGGGCATCGTCCGCATCGGCGCAGAAGTGCGAGACGGTGACATCTTGGTGGGCTGTC	AAATTGACGC	0	1	0	254
M00970:52:000000000-KDLMY:1:2114:24087:18041	7	rpoB_2	PSS	A	0	A	2264	ACA	ACACGAAGTTGGGCGCGGAGGAAATTACGCGCGACATCCCGAACATCTCGGACGAGGTCCTGGCCGACCTGGATGAGAGGGGCATCGTCCGCATCGGCGCAGAAGTGCGAGACGGTGACATCTTGGTGGGCTGTC	AAATTGACGC	0	1	0	258
M00970:52:000000000-KDLMY:1:1108:5254:7218	7	rpoB_2	PSS	C	0	C	2265	CAC	CACGAAGTTGGGCGCGGAGGAAATTACGCGCGACATCCCGAACATCTCGGACGAGGTCCTGGCCGACCTGGATGAGAGGGGCATCGTCCGCATCGGCGCAGAAGTGCGAGACGGTGACATCTTGGTGGGCTGTCT	AATTGACGCC	0	0	0	254
M00970:52:000000000-KDLMY:1:1110:21518:27358	7	rpoB_2	PSS	C	0	C	2265	CAC	CACGAAGTTGGGCGCGGAGGAAATTACGCGCGACATCCCGAACATCTCGGACGAGGTCCTGGCCGACCTGGATGAGAGGGGCATCGTCCGCATCGGCGCAGAAGTGCGAGACGGTGACATCTTGGTGGGCTGTCT	AATTGACGCC	0	0	0	252
M00970:52:000000000-KDLMY:1:2109:17646:5614	7	rpoB_2	PSS	C	0	C	2265	CAC	CACGAAGTTGGGCGCGGAGGAAATTACGCGCGACATCCCGAACATCTCGGACGAGGTCCTGCCCGACCTGGATGTGAGGGGCATCGTCCGCATCGGCGCAGAAGTGCGAGACGGTGACATCTTGGCGGGATGTCT	AATTGACGCC	0	0	0	240
M00970:52:000000000-KDLMY:1:2110:19226:16018	7	rpoB_2	PSS	C	0	C	2265	CAC	CACGAAGTTGGGCGCGGAGGAAATTACGCGCGACATCCCGAACATCTCGGACGAGGTCCTGGCCGACCTGGATGAGAGGGGCATCGTCCGCATCGGCGCAGAAGTGCGAGACGGTGACATCTTGGTAGGTAAAGT	AATTGACGCC	0	0	0	273
M00970:52:000000000-KDLMY:1:2110:19233:16034	7	rpoB_2	PSS	C	0	C	2265	CAC	CACGAAGTTGGGCGCGGAGGAAATTACGCGCGACATCCCGAACATCTCGGACGAGGTCCTGGCCGACCTGGATGAGAGGGGCATCGTCCGCATCGGCGCAGAAGTGCGAGACGGTGACATCTTGGTAGGTAAAGT	AATTGACGCC	0	0	0	273
M00970:52:000000000-KDLMY:1:2111:16539:23575	7	rpoB_2	PSS	C	0	C	2265	CAC	CACGAAGTTGGGCGCGGAGGAAATTACGCGCGACATCCCGAACATCTCGGACGAGGTCCTGGCCGACATGGATGAGAGGGGCATCGTCCGCATCGGCGCAGAAGTGCGAGACGGTGACATCTTGGTGGGCTGTCT	AATTGACGCC	0	0	0	248
M00970:52:000000000-KDLMY:1:2111:8442:26658	7	rpoB_2	PSS	C	0	C	2265	CAC	CACGAAGTTGGGCGCGGAGGAAATTACGCGCGACATCCCGAACATCTCGGACGAGGTCCTGGCCGACCTGGATGAGAGGGGCATCGTCCGCATCGGCGCACAAGTGCGAGACGGTGACATCTTGGTGGCCTTTCT	AATTGACGCC	0	0	0	206
M00970:52:000000000-KDLMY:1:2113:18776:12316	7	rpoB_2	PSS	C	0	C	2265	CAC	CACGAAGTTGGGCGCGGAGGAAATTACGCGCGACATCCCGAACATCTCGGACGAGGTCCTGGCCGACCTGGATGAGAGGGGCATCGTCCTCATCGGCGCAGAAGTGCGAGACGGTGACATCTTGGTGGGCTGTCT	AATTGACGCC	0	0	0	252
M00970:52:000000000-KDLMY:1:2113:18776:12335	7	rpoB_2	PSS	C	0	C	2265	CAC	CACGAAGTTGGGCGCGGAGGAAATTACGCGCGACATCCCGAACATCTCGGACGAGGTCCTGGCCGACCTGGATGAGAGGGGCATCGTCCTCATCGGCGCAGAAGTGCGAGACGGTGACATCTTGGTGGGCTGTCT	AATTGACGCC	0	0	0	252
M00970:52:000000000-KDLMY:1:2113:24368:18906	7	rpoB_2	PSS	C	0	C	2265	CAC	CACGAAGTTGGGCGCGGAGGAAATTACGCGCGACATCCCGAACATCTCGGACGAGGTCCTGGCCGACCTGGATGAGAGGGGCATCGTCCGCATCGGCGCAGAAGTGCGAGACGGTGACATCTTGGTGGGTAAAGT	AATTGACGCC	0	0	0	275
M00970:52:000000000-KDLMY:1:2114:8534:17673	7	rpoB_2	PSS	C	0	C	2265	CAC	CACGAAGTTGGGCGCGGAGGAAATTACGCGCGACATCCCGAACATCTCGGACGAGGTCCTGGCCGACCTGGATGAGAGGGGCATCGTCCGCATCGGCGCAGAAGTGCGAGACGGTGACATCTTGGTGGGTAAAGT	AATTGACGCC	0	0	0	284
M00970:52:000000000-KDLMY:1:2114:8526:17689	7	rpoB_2	PSS	C	0	C	2265	CAC	CACGAAGTTGGGCGCGGAGGAAATTACGCGCGACATCCCGAACATCTCGGACGAGGTCCTGGCCGACCTGGATGAGAGGGGCATCGTCCGCATCGGCGCAGAAGTGCGAGACGGTGACATCTTGGTGGGTAAAGT	AATTGACGCC	0	0	0	284
M00970:52:000000000-KDLMY:1:1109:28236:18532	7	rpoB_2	PSS	C	0	C	2267	CGA	CGAAGTTGGGCGCGGAGGAAATTACGCGCGACATCCCGAACATCTCGGACGAGGTCCTGGCCGACCTGGATGAGAGGGGCATCGTCCGCATCGGCGCAGAAGTGCGAGACGGTGACATCTTGGTGGGCTGTCTCT	TTGACGCCCG	0	0	0	250
M00970:52:000000000-KDLMY:1:2103:18539:2484	7	rpoB_2	PSS	G	0	G	2268	GAA	GAAGTTGGGCGCGGAGGAAATTACGCGCGACATACAGAACATCTCGGACGAGGTCCTGGCCGACCTGGATGAGAGGGGCATCGTCCGCATCGGCGCAGAAGTGCGAGACGGTGACATCTTGGTGGGCTGTCTCTT	TGACGCCCGC	0	0	0	246
M00970:52:000000000-KDLMY:1:2112:13405:17526	7	rpoB_2	PSS	G	0	G	2268	GAA	GAAGTTGGGCGCGGAGGAAATTACGCGCGACATCCCGAACATCTCGGACGAGGTCCTGGCCGACCTGGACGAGAGGGGCATCGTCCGCATCGGCGCAGAAGTGCGAGACGGTGACATCTTGGTGGGCTGTCTCTT	TGACGCCCGC	0	0	0	248
M00970:52:000000000-KDLMY:1:1101:26249:15556	7	rpoB_2	PSS	A	0	A	2269	AAG	AAGTTGGGCGCGGAGGAAATTACGCGCGACATCCCGAACATCTCGGACGAGGTCCTGGCCGACCTGGATGAGAGGGGCATCGTCCGCATCGGCGCAGAAGTGCGAGACGGTGACATCTTGGTGGGCT	GACGCCCGCG	0	0	0	239
M00970:52:000000000-KDLMY:1:1102:6893:16968	7	rpoB_2	PSS	A	0	A	2269	AAG	AAGTTGGGCGCGGAGGAAATTACGCGCGACATCCCGAACATCTCGGACGAGGTCCTGGCCGACCTGGATGAGAGGGGCATCGTCCGCATCGGCGCAGAAGTGCGAGACGGTGACATCTTGGTGGGCTGTCTCTTA	GACGCCCGCG	0	0	0	248
M00970:52:000000000-KDLMY:1:1103:13301:22736	7	rpoB_2	PSS	A	0	A	2269	AAG	AAGTTGGGCGCGGAGGAAATTACGCGCGACATCCCGAACATCTCGGACGAGGTCCTGGCCGACCTGGATGAGAGGGGCATCGTCCGCATCGGCGCAGAAGTGCGAGACGGTGACATCTTGGTGGGCTGTCTCTTA	GACGCCCGCG	0	0	0	248
M00970:52:000000000-KDLMY:1:1104:26189:13398	7	rpoB_2	PSS	A	0	A	2269	AAG	AAGTTGGGCGCGGAGGAAATTACGCGCGACATCCCGAACATCTCGGACGAGGTCCTGGCCGACCTGGATGAGAGGGGCATCGTCCGCATCGGCGCAGAAGTGCGAGACGGTGACATCTTGGTGGGCTGTCTCTTA	GACGCCCGCG	0	0	0	248
M00970:52:000000000-KDLMY:1:1105:26168:7408	7	rpoB_2	PSS	A	0	A	2269	AAG	AAGTTGGGCGCGGAGGAAATTACGCGCGACATCCCGAACATCTCGGACGAGGTCCTGGCCGACCTGGATGAGAGGGGCATCGTCCGCATCGGCGCAGAAGTGCGAGACGGTGACATCTTGGTGGGCTGTCTCTTA	GACGCCCGCG	0	0	0	248
M00970:52:000000000-KDLMY:1:1107:4805:13327	7	rpoB_2	PSS	A	0	A	2269	AAG	AAGTTGGGCGCGGAGGAAATTACGCGCGACATCCCGAACATCTCGGACGAGGTCCTGGCCGACCTGGATGAGAGGGGCATCGTCCGCATCGGCGCAGAAGTGCGAGACGGTGACATCTTGGTGGGCTGTCTCTTA	GACGCCCGCG	0	0	0	248
M00970:52:000000000-KDLMY:1:1109:24664:15032	7	rpoB_2	PSS	A	0	A	2269	AAG	AAGTTGGGCGCGGAGGAAATTACGCGCGACATCCCGAACATCTCGGACGAGGTCCTGGCCGACCTGGATGAGAGGGGCATCGTCCGCATCGGCGCAGAAGTGCGAGACGGTGACATCTTGGTGGGCTGTCTCTTA	GACGCCCGCG	0	0	0	248
M00970:52:000000000-KDLMY:1:2102:12041:5912	7	rpoB_2	PSS	A	0	A	2269	AAG	AAGTTGGGCGCGGAGGAAATTACGCGCGACATCCCGAACATCTCGGACGAGGTCCTGGCCGACCTGGATGAGAGGGGCATCGTCCGCATCGGCGCAGAAGTGCGAGACGGTGACATCTTGGTGGGCTGTCTCTTA	GACGCCCGCG	0	0	0	248
M00970:52:000000000-KDLMY:1:2102:4243:10346	7	rpoB_2	PSS	A	0	A	2269	AAG	AAGTTGGGCGCGGAGGAAATTACGCGCGACATCCCGAACATCTCGGACGAGGTCCTGGCCGACCTGGATGAGAGGGGCATCGTCCGCATCGGCGCAGAAGTGCGAGACGGTGACATCTTGGTGGGCTGTCTCTTA	GACGCCCGCG	0	0	0	248
M00970:52:000000000-KDLMY:1:2102:8163:19634	7	rpoB_2	PSS	A	0	A	2269	AAG	AAGTTGGGCGCGGAGGAAATTACGCGCGACATCCCGAACATCTCGGACGAGGTCCTGGCCGACCTGGATGAGAGGGGCATCGTCCGCATCGGCGCAGAAGTGCGAGACGGTGACATCTTGGTGGGCTGTCTCTTA	GACGCCCGCG	0	0	0	248
M00970:52:000000000-KDLMY:1:2104:25172:6862	7	rpoB_2	PSS	A	0	A	2269	AAG	AAGTTGGGCGCGGAGGAAATTACGCGCGACATCCCGAACATCTCGGACGAGGTCCTGGCCGACCTGGATGAGAGGGGCATCGTCCGCATCGGCGCAGAAGTGCGAGACGGTGACATCTTGGTGGGCTGTCTCTTA	GACGCCCGCG	0	0	0	248
M00970:52:000000000-KDLMY:1:2104:27961:9320	7	rpoB_2	PSS	A	0	A	2269	AAG	AAGTTGGGCGCGGAGGAAATTACGCGCGACATCCCGAACATCTCGGACGAGGTCCTGGCCGACCTGGATGAGAGGGGCATCGTCCGCATCGGCGCAGAAGTGCGAGACGGTGACATCTTGGTGGGCTGTCTCTTA	GACGCCCGCG	0	0	0	248
M00970:52:000000000-KDLMY:1:2107:10893:5536	7	rpoB_2	PSS	A	0	A	2269	AAG	AAGTTGGGCGCGGAGGAAATTACGCGCGACATCCCGAACATCTCGGACGAGGTCCTGGCCGACCTGGATGAGAGGGGCATCGTCCGCATCGGCGCAGAAGTGCGAGACGGTGACATCTTGGTGGGCTGTCTCTTA	GACGCCCGCG	0	0	0	248
M00970:52:000000000-KDLMY:1:2109:11449:5979	7	rpoB_2	PSS	A	0	A	2269	AAG	AAGTTGGGCGCGGAGGAAATTACGCGCGACATCCCGAACATCTCGGACGAGGTCCTGGCCGACCTGGATGAGAGGGGCATCGTCCGCATCGGCGCAGAAGTGCGAGACGGTGACATCTTGGTGGGCTGTCTCTTA	GACGCCCGCG	0	0	0	248
M00970:52:000000000-KDLMY:1:2110:18365:5668	7	rpoB_2	PSS	A	0	A	2269	AAG	AAGTTGGGCGCGGAGGAAATTACGCGCGACATCCCGAACATCTCGGACGAGGTCCTGGCCGACCTGGATGAGAGGGGCATCGTCCGCATCGGCGCAGAAGTGCGAGACGGTGACATCTTGGTGGGCTGTCTCTTA	GACGCCCGCG	0	0	0	248
M00970:52:000000000-KDLMY:1:2110:10454:12014	7	rpoB_2	PSS	A	0	A	2269	AAG	AAGTTGGGCGCGGAGGAAATTACGCGCGACATCCCGAACATCTCGGACGAGGTCCTGGCCGACCTGGATGAGAGGGGCATCGTCCGCATCGGCGCAGAAGTGCGAGACGGTGACATCTTGGTGGGCTGTCTCTTA	GACGCCCGCG	0	0	0	248
M00970:52:000000000-KDLMY:1:2113:19793:15889	7	rpoB_2	PSS	A	0	A	2269	AAG	AAGTTGGGCGCGGAGGAAATTACGCGCGACATCCCGAACATCTCGGACGAGGTCCTGGCCGACCTGGATGAGAGGGGCATCGTCCGCATCGGCGCAGAAGTGCGAGACGGTGACATCTTGGTGGGCTGTCTCTTA	GACGCCCGCG	0	0	0	248
M00970:52:000000000-KDLMY:1:2114:22148:14775	7	rpoB_2	PSS	A	0	A	2269	AAG	AAGTTGGGCGCGGAGGAAATTACGCGCGACATCCCGAACATCTCGGACGAGGTCCTGGCCGACCTGGATGAGAGGGGCATCGTCCGCATCGGCGCAGAAGTGCGAGACGGTGACATCTTGGTGGGCTGTCTCTTA	GACGCCCGCG	0	0	0	248
M00970:52:000000000-KDLMY:1:1112:4700:15921	7	rpoB_2	PSS	A	0	A	2270	AGT	AGTTGGGCGCGGAGGAAATTACGCGCGACATCCCGAACATCTCGGACGAGGTCCTGGCCGACCTGGATGAGAGGGGCATCGTCCGCATCGGCGCAGAAGTGCGAGACGGTGACATCTTGGTGGGCTGTCTCTTAA	ACGCCCGCGA	0	0	0	244
M00970:52:000000000-KDLMY:1:2105:14709:18356	7	rpoB_2	PSS	A	0	A	2270	AGT	AGTTGGGCGCGGAGGAAATTACGCGCGACATCCCGAACATCTCGGACGAGGTCCTGGCCGACCTGGATGAGAGGGGCCCACCTGGGTTGGTGCGCCCACTCGGGTTGGAAGGTGGACGCGGCGAAGGGCGTCCCG	ACGCCCGCGA	0	0	0	198
M00970:52:000000000-KDLMY:1:1113:28873:12554	7	rpoB_2	PSS	G	0	G	2271	GTT	GTTGGGCGCGGAGGAAATTACGCGCGACATCCCGAACATCTCGGACGAGGTCCTGGCCGACCTGGATGAGAGGGGCATCGTCCGCATCGGCGCAGAAGTGCGAGACGGTGACATCTTGGTGGGCTGTCTCTTAAG	CGCCCGCGAC	0	0	0	242
M00970:52:000000000-KDLMY:1:2101:23113:18075	7	rpoB_2	PSS	G	0	G	2271	GTT	GTTGGGCGCGGAGGAAATTACGCGCGACATCCCGAACATCTCGGACGAGGTCCTGGCCGACCTGGATGAGAGGGGCATCGTCCGCATCGGCGCAGAAGTGCGAGACGGTGACATCTTGGTGGGCTGTCTCTTAAG	CGCCCGCGAC	0	0	0	236
M00970:52:000000000-KDLMY:1:2105:12018:21202	7	rpoB_2	PSS	G	0	G	2271	GTT	GTTGGGCGCGGAGTAAATTACGCGCGACATCCCGAACATCTCGGACGAGGTCCTGGCCGACCTGGATGAGAGGGGCATCGTCCGCATCGGCGCAGAAGTGCGAGACGGTGACATCTTGGTGGGCTGTCTCTTAAG	CGCCCGCGAC	0	0	0	240
M00970:52:000000000-KDLMY:1:2113:28274:13186	7	rpoB_2	PSS	G	0	G	2271	GTT	GTTGGGCGCGGAGGAAATTACGCGCGACATCCCGAACATCTCGGACGAGGTCCTGGCCGACCTGGATGAGAGGGGCATCGTCCGCATCGGCGCAGAAGTGCGAGACGGTGACATCTTGGTGGGCTGTCTCTTAAG	CGCCCGCGAC	0	0	0	242
M00970:52:000000000-KDLMY:1:2113:29347:16775	7	rpoB_2	PSS	G	0	G	2271	GTT	GTTGGGCGCGGAGGAAATTACGCGCGACATCCCGAACATCTCGGACGAGGTCCTGGCCGACCTGGATGAGAGGGGCATCGTCCGCATCGGCGCAGAAGTGCGAGACGGTGACATCTTGGTGGGCTGTCTCTTAAG	CGCCCGCGAC	0	0	0	240
M00970:52:000000000-KDLMY:1:1101:8717:5874	7	rpoB_2	PSS	T	0	T	2272	TTG	TTGGGCGCGGAGGAAATTACGCGCGACATCCCGAACATCTCGGACGAGGTCCTGGCCGACCTGGATGAGAGGGGCATCGTCCGCATCGGCGCAGAAGTGCGAGACGGTGACATCTTGGTGGGCTGTCTCTTA	GCCCGCGACA	0	0	0	242
M00970:52:000000000-KDLMY:1:1101:14614:26723	7	rpoB_2	PSS	T	0	T	2272	TTG	TTGGGCGCGGAGGAAATTACGCGCGACATCCCGAACATCTCGGACGAGGTCCTGGCCGACCTGGATGAGAGGGGCATCGTCCGCATCGGCGCAGAAGTGCGAGACGGTGACATCTTGGTGGGCTGTCTCTTA	GCCCGCGACA	0	0	0	242
M00970:52:000000000-KDLMY:1:1102:17640:2250	7	rpoB_2	PSS	T	0	T	2272	TTG	TTGGGCGCGGAGGAAATTACGCGCGACATCCCGAACATCTCGGACGAGGTCCTGGCCGACCTGGATGAGAGGGGCATCGTCCGCATCGGCGCAGAAGTGCGAGACGGTGACATCTTGGTGGGCTGTCTCTTA	GCCCGCGACA	0	0	0	242
M00970:52:000000000-KDLMY:1:1102:23136:10733	7	rpoB_2	PSS	T	0	T	2272	TTG	TTGGGCGCGGAGGAAATTACGCGCGACATCCCGAACATCTCGGACGAGGTCCTGGCCGACCTGGATGAGAGGGGCATCGTCCGCATCGGCGCAGAAGTGCGAGACGGTGACATCTTGGTGGGCTGTCTCTTA	GCCCGCGACA	0	0	0	242
M00970:52:000000000-KDLMY:1:1103:14729:24832	7	rpoB_2	PSS	T	0	T	2272	TTG	TTGGGCGCGGAGGAAATTACGCGCGACATCCCGAACATCTCGGACGAGGTCCTGGCCGACCTGGATGAGAGGGGCATCGTCCGCATCGGCGCAGAAGTGCGAGACGGTGACATCTTGGTGGGCT	GCCCGCGACA	0	0	0	238
M00970:52:000000000-KDLMY:1:1104:19614:9220	7	rpoB_2	PSS	T	0	T	2272	TTG	TTGGGCGCGGAGGAAATTACGCGCGACATCCCGAACATCTCGGACGAGGTCCTGGCCGACCTGGATGAGAGGGGCATCGTCCGCATCGGCGCAGAAGTGCGAGACGGTGACATCTTGGTGGGCTGTCTCTTA	GCCCGCGACA	0	0	0	242
M00970:52:000000000-KDLMY:1:1105:13464:14048	7	rpoB_2	PSS	T	0	T	2272	TTG	TTGGGCGCGGAGGAAATTACGCGCGACATCCCGAACATCTCGGACGAGGTCCTGGCCGACCTGGATGAGAGGGGCATCGTCCGCATCGGCGCAGAAGTGCGAGACGGTGACATCTTGGTGGGCTGTCTCTTA	GCCCGCGACA	0	0	0	242
M00970:52:000000000-KDLMY:1:1105:10292:18111	7	rpoB_2	PSS	T	0	T	2272	TTG	TTGGGCGCGGAGGAAATTACGCGCGACATCCCGAACATCTCGGACGAGGTCCTGGCCGACCTGGATGAGAGGGGCATCGTCCGCATCGGCGCAGAAGTGCGAGACGGTGACATCTTGGTGGGCTGTCTCTTA	GCCCGCGACA	0	0	0	242
M00970:52:000000000-KDLMY:1:1106:23755:21570	7	rpoB_2	PSS	T	0	T	2272	TTG	TTGGGCGCGGAGGAAATTACGCGCGACATCCCGAACATCTCGGACGAGGTCCTGGCCGACCTGGATGAGAGGGGCATCGTCCGCATCGGCGCAGAAGTGCGAGACGGTGACATCTTGGTGGGCTGTCTCTTA	GCCCGCGACA	0	0	0	242
M00970:52:000000000-KDLMY:1:1107:10978:2566	7	rpoB_2	PSS	T	0	T	2272	TTG	TTGGGCGCGGAGGAAATTACGCGCGACATCCCGAACATCTCGGACGAGGTCCTGGCCGACCTGGATGAGAGGGGCATCGTCCGCATCGGCGCAGAAGTGCGAGACGGTGACATCTTGGTGGGCTGTCTCTCA	GCCCGCGACA	0	0	0	242
M00970:52:000000000-KDLMY:1:1107:2730:14153	7	rpoB_2	PSS	T	0	T	2272	TTG	TTGGGCGCGGAGGAAATTACGCGCGACATCCCGAACATCTCGGACGAGGTCCTGGCCGACCTGGATGAGAGGGGCATCGTCCGCATCGGCGCAGAAGTGCGAGACGGTGACATCTTGGTGGGCTGTCTCTTA	GCCCGCGACA	0	0	0	242
M00970:52:000000000-KDLMY:1:1107:13257:17025	7	rpoB_2	PSS	T	0	T	2272	TTG	TTGGGCGCGGAGGAAATTACGCGCGACATCCCGAACATCTCGGACGAGGTCCTGGCCGACCTGGATGAGAGGGGCATCGTCCGCATCGGCGCAGAAGTGCGAGACGGTGACATCTTGGTGGGCTGTCTCTTA	GCCCGCGACA	0	0	0	242
M00970:52:000000000-KDLMY:1:1107:17718:21364	7	rpoB_2	PSS	T	0	T	2272	TTG	TTGGGCGCGGAGGAAATTACGCGCGACATCCCGAACATCTCGGACGAGGTCCTGGCCGACCTGGATGAGAGGGGCATCGTCCGCATCGGCGCAGAAGTGCGAGACGGTGACATCTTGGTGGGCTGTCTCTTA	GCCCGCGACA	0	0	0	242
M00970:52:000000000-KDLMY:1:1107:21764:26899	7	rpoB_2	PSS	T	0	T	2272	TTG	TTGGGCGCGGAGGAAATTACGCGCGACATCCCGAACATCTAGGACGAGGTCCTGGCCGACCTGGATGAGAGGGGCATCGTCCGCATCGGCGCAGAAGTGCGAGACGGTGACATCTTGGTGGGCTGTCTCTTA	GCCCGCGACA	0	0	0	236
M00970:52:000000000-KDLMY:1:1108:17311:4812	7	rpoB_2	PSS	T	0	T	2272	TTG	TTGGGCGCGGAGGAAATTACGCGCGACATCCCGAACATCTCGGACGAGGTCCTGGCCGACCTGGATGAGAGGGGCATCGTCCGCATCGGCGCAGAAGTGCGAGACGGTGACATCTTGGTGGGCTGTCTCTTA	GCCCGCGACA	0	0	0	242
M00970:52:000000000-KDLMY:1:1108:13230:14841	7	rpoB_2	PSS	T	0	T	2272	TTG	TTGGGCGCGGAGGAAATTACGCGCGACATCCCGAACATCTCGGACGATGTCCTGGCCGACCTGGATGAGAGGGGCATCGTCCGCATCGGCGCAGAAGTGCGAGACGGTGACATCTTGGTGGGCTGTCTCTTA	GCCCGCGACA	0	0	0	232
M00970:52:000000000-KDLMY:1:1108:6420:21415	7	rpoB_2	PSS	T	0	T	2272	TTG	TTGGGCGCGGAGGAAATTACGCGCGACATCCCGAACATCTCGGACGAGGTCCTGGCCGACCTGGATGAGAGGGGCATCGTCCGCATCGGCGCAGAAGTGCGAGACGGTGACATCTTGGTGGGTAAAGTGACCCCG	GCCCGCGACA	0	0	0	278
M00970:52:000000000-KDLMY:1:1109:20257:20851	7	rpoB_2	PSS	T	0	T	2272	TTG	TTGGGCGCGGAGGAAATTACGCGCGACATCCCGAACATCTCGGACGAGGTCCTGGCCGACCTGGATGAGAGGGGCATCGTCCGCATCGGCGCAGAAGTGCGAGACGGTGACATCTTGGTGGGCTGTCTCTTA	GCCCGCGACA	0	0	0	242
M00970:52:000000000-KDLMY:1:1110:8126:4532	7	rpoB_2	PSS	T	0	T	2272	TTG	TTGGGCGCGGAGGAAATTACGCGCGACATCCCGAACATCTCGGACGAGGTCCTGGCCGACCTGGATGAGAGGGGCATCGTCCGCATCGGCGCAGAAGTGCGAGACGGTGACATCTTGGTGGGCTGTCTCTTA	GCCCGCGACA	0	0	0	242
M00970:52:000000000-KDLMY:1:1110:4108:9521	7	rpoB_2	PSS	T	0	T	2272	TTG	TTGGGCGCGGAGGAAATTACGCGCGACATCCCGAACATCTCGGACGAGGTCCTGGCCGACCTGGATGAGAGGGGCATCGTCCGCATCGGCGCAGAAGTGCGAGACGGTGACATCTTGGTGGGCTGTCTCTTA	GCCCGCGACA	0	0	0	242
M00970:52:000000000-KDLMY:1:1110:12331:27150	7	rpoB_2	PSS	T	0	T	2272	TTG	TTGGGCGCGGAGGAAATTACGCGCGACATCCCGAACATCTCGGACGAGGTCCTGGCCGACCTGGATGAGAGGGGCATCGTCCGCATCGGCGCAGAAGTGCGAGACGGTGACATCTTGGTGGGCTGTCTCTTA	GCCCGCGACA	0	0	0	242
M00970:52:000000000-KDLMY:1:1111:16522:2299	7	rpoB_2	PSS	T	0	T	2272	TTG	TTGGGCGCGGAGGAAATTACGCGCGACATCCCGAACATCTCGGACGAGGTCCTGGCCGACCTGGATGAGAGGGGCATCGTCCGCATCGGCGCAGAAGTGCGAGACGGTGACATCTTGGTGGGCTGTCTCTTA	GCCCGCGACA	0	0	0	242
M00970:52:000000000-KDLMY:1:1111:15212:21115	7	rpoB_2	PSS	T	0	T	2272	TTG	TTGGGCGCGGAGGAAATTACGCGCGACATCCCGAACATCTCGGACGAGGTCCTGGCCGACCTGGATGAGAGGGGCATCGTCCGCATCGGCGCAGAAGTGCGAGACGGTGACATCTTGGTGGGCTGTCTCTTA	GCCCGCGACA	0	0	0	242
M00970:52:000000000-KDLMY:1:1112:8748:13532	7	rpoB_2	PSS	T	0	T	2272	TTG	TTGGGCGCGGAGGAAATTACGCGCGACATCCCGAACATCTCGGACGAGGTCCTGGCCGACCTGGATGAGAGGGGCATCGTCCGCATCGGCGCAGAAGTGCGAGACGGTGACATCTTGGTGGGCTGTCTCTTA	GCCCGCGACA	0	0	0	242
M00970:52:000000000-KDLMY:1:1113:6617:9146	7	rpoB_2	PSS	T	0	T	2272	TTG	TTGGGCGCGGAGGAAATTACGCGCGACATCCCGAACATCTCGGACGAGGTCCTGGCCGACCTGGATGAGAGGGGCATCGTCCGCATCGGCGCAGAAGTGCGAGACGGTGACATCTTGGTGGGCTGTCTCTTA	GCCCGCGACA	0	0	0	242
M00970:52:000000000-KDLMY:1:1113:15548:11291	7	rpoB_2	PSS	T	0	T	2272	TTG	TTGGGCGCGGAGGAAATTACGCGCGACATCCCGAACATCTCGGACGAGGTCCTGGCCGACCTGGATGAGAGGGGCATCGTCCGCATCGGCGCAGAAGTGCGAGACGGTGACATCTTGGTGGGCTGTCTCTTA	GCCCGCGACA	0	0	0	242
M00970:52:000000000-KDLMY:1:1113:9835:20786	7	rpoB_2	PSS	T	0	T	2272	TTG	TTGGGCGCGGAGGAAATTACGCGCGACATCCCGAACATCTCGGACGAGGTCCTGGCCGACCTGGATGAGAGGGGCATCGTCCGCATCGGCGCAGAAGTGCGAGACGGTGACATCTTGGTGGGCTGTCTCTTA	GCCCGCGACA	0	0	0	242
M00970:52:000000000-KDLMY:1:1113:4871:22244	7	rpoB_2	PSS	T	0	T	2272	TTG	TTGGGCGCGGAGGAAATTACGCGCGACATCCCGAACATCTCGGACGAGGTCCTGGCCGACCTGGATGAGAGGGGCATCGTCCGCATCGGCGCAGAAGTGCGAGACGGTGACATCTTGGGCTGTCTCTTA	GCCCGCGACA	0	0	0	234
M00970:52:000000000-KDLMY:1:2101:7202:6165	7	rpoB_2	PSS	T	0	T	2272	TTG	TTGGGCGCGGAGGAAATTACGCGCGACATCCCGAACATCTCGGACGAGGTCCTGGCCGACCTGGATGAGAGGGGCATCGTCCGCATCGGCGCAGAAGTGCGAGACGGTGACATCTTGGTGGGCTGTCTCTTA	GCCCGCGACA	0	0	0	242
M00970:52:000000000-KDLMY:1:2101:7213:24013	7	rpoB_2	PSS	T	0	T	2272	TTG	TTGGGCGCGGAGGAAATTACGCGCGACATCCCGAACATCTCGGACGAGGTCCTGGCCGACCTGGATGAGAGGGGCATCGTCCGCATCGGCGCAGAAGTGCGAGACGGTGACATCTTGGTGGGCTGTCTCTTA	GCCCGCGACA	0	0	0	242
M00970:52:000000000-KDLMY:1:2102:16828:14925	7	rpoB_2	PSS	T	0	T	2272	TTG	TTGGGCGCGGAGGAAATTACGCGCGACATCCCGAACATCTCGGACGAGGTCCTGGCCGACCTGGATGAGAGGGGCATCGTCCGCATCGGCGCAGAAGTGCGAGACGGTGACATCTTGGTGGGCTGTC	GCCCGCGACA	0	0	0	242
M00970:52:000000000-KDLMY:1:2102:20177:20519	7	rpoB_2	PSS	T	0	T	2272	TTG	TTGGGCGCGGAGGAAATTACGCGCGACATCCCGAACATCTCGGACGAGGTCCTGGCCGACCTGGATGAGAGGGGCATCGTCTGCATCGGCGCAGAAGTGCGAGACGGTGACATCTTGGTGGGCTGTCTCTTA	GCCCGCGACA	0	0	0	238
M00970:52:000000000-KDLMY:1:2103:18021:14550	7	rpoB_2	PSS	T	0	T	2272	TTG	TTGGGCGCGGAGGAAATTACGCGCGACATCCCGAACATCTCGGACGAGGTCCTGGCCGACCTGGATGAGAGGGGCATCGTCCGCATCGGCGCAGAAGTGCGAGACGGTGACATCTTGGTGGGCTGTCTCTTA	GCCCGCGACA	0	0	0	242
M00970:52:000000000-KDLMY:1:2103:12146:17565	7	rpoB_2	PSS	T	0	T	2272	TTG	TTGGGCGCGGAGGAAATTACGCGCGACATCCCGAACATCTCGGACGAGGTCCTGGCCGACCTGGATGAGAGGGGCATCGTCCGCATCGGCGCAGAAGTGCGAGACGGTGACATCTTGGTGGGCTGTCTCTTA	GCCCGCGACA	0	0	0	242
M00970:52:000000000-KDLMY:1:2103:14686:28700	7	rpoB_2	PSS	T	0	T	2272	TTG	TTGGGCGCGGAGGAAATTACGCGCGACATCCCGAACATCTCGGACGAGGTCCTGGCCGACCTGGATGAGAGGGGCATCGTCCGCATCGGCGCAGAAGTGCGAGACGGTGACATCTTGGTGGGCTGTCTCTTA	GCCCGCGACA	0	0	0	242
M00970:52:000000000-KDLMY:1:2104:20852:7297	7	rpoB_2	PSS	T	0	T	2272	TTG	TTGGGCGCGGAGGAAATTACGCGCGACATCCCGAACATCTCGGACGAGGTCCTGGCCGACCTGGATGAGAGGGGCATCGTCCGCATCGGCGCAGAAGTGCGAGACGGTGACATCTTGGTGGGCTGTCTCTTA	GCCCGCGACA	0	0	0	242
M00970:52:000000000-KDLMY:1:2105:15073:23314	7	rpoB_2	PSS	T	0	T	2272	TTG	TTGGGCGCGGAGGAAATTACGCGCGACATCCAGAACATCTCGGACGAGGTCCTGGCCGACCTGGATGAGAGGGGCATCGTCCGCATCGGCGCAGAAGTGCGAGACGGTGACATCTTGGTGGGCTGTCTCTTA	GCCCGCGACA	0	0	0	240
M00970:52:000000000-KDLMY:1:2106:20039:6066	7	rpoB_2	PSS	T	0	T	2272	TTG	TTGGGCGCGGAGGAAATTACGCGCGACATCCGGAACATCTCGGACGAGGTCCTGGCCGACCTGGATGAGAGGGGCATCGTCCGCATCGGCGCAGAAGTGCGAGACGGTGACATCTTGGTGGGCTGTCTCTTA	GCCCGCGACA	0	0	0	240
M00970:52:000000000-KDLMY:1:2106:25611:23189	7	rpoB_2	PSS	T	0	T	2272	TTG	TTGGGCGCGGAGGAAATTACGCGCGACATCCCGAACATCTCGGACGAGGTCCTCGCCGACCTGGATGAGAGGGGCATCGTCCGCATCGGCGCAGAAGTGCGAGACGGTGACATCTTGGTGGGCTGTCTCTTA	GCCCGCGACA	0	0	0	228
M00970:52:000000000-KDLMY:1:2106:25627:23197	7	rpoB_2	PSS	T	0	T	2272	TTG	TTGGGCGCGGAGGAAATTACGCGCGACATCCCGAACATCTCGGACGAGGTCCTGGCCGACCTGGATGAGAGGGGCATCGTCCGCATCGGCGCAGAAGTGCGAGACGGTGACATCTTGGTGGGCTGTCTCTTA	GCCCGCGACA	0	0	0	242
M00970:52:000000000-KDLMY:1:2107:11873:10513	7	rpoB_2	PSS	T	0	T	2272	TTG	TTGGGCGCGGAGGAAATTACGCGCGACATCCCGAACATCTCGGACGAGGTCCTGGCCGACCTGGATGAGAGGGGCATCGTCCGCATCGGCGCAGAAGTGCGAGACGGTGACATCTTGGTGGGCTGTCTCTTA	GCCCGCGACA	0	0	0	242
M00970:52:000000000-KDLMY:1:2107:25405:18886	7	rpoB_2	PSS	T	0	T	2272	TTG	TTGGGCGCGGAGGAAATTACGCGCGACATCCCGAACATCTCGGACGAGGTCCTGGCCGACCTGGATGAGAGGGGCATCGTCCGCATCGGCGCAGAAGTGCGAGACGGTGACATCTTGGTGGGCGTCTCT	GCCCGCGACA	0	0	0	242
M00970:52:000000000-KDLMY:1:2107:8467:21588	7	rpoB_2	PSS	T	0	T	2272	TTG	TTGGGCGCGGAGGAAATTACGCGCGACATCCCGAACATCTCGGACGAGGTCCTGGCCGACCTGGATGAGAGGGGCATCGTCCGCATCGGCGCAGAAGTGCGAGACGGTGACATCTTGGTGGGCTGTCTCTTA	GCCCGCGACA	0	0	0	242
M00970:52:000000000-KDLMY:1:2108:23404:6617	7	rpoB_2	PSS	T	0	T	2272	TTG	TTGGGCGCGGAGGAAATTACGCGCGACATCCCGAACATCTCGGACGAGGTCCTGGCCGACCTGGATGAGAGGGGCATCGTCCGCATCGGCGCAGAAGTGCGAGACGGTGACATCTTGGTGGGCTGTCTCTTA	GCCCGCGACA	0	0	0	242
M00970:52:000000000-KDLMY:1:2109:14343:14759	7	rpoB_2	PSS	T	0	T	2272	TTG	TTGGGCGCGGAGGAAATTACGCGCGACATCCCGAACATCTCGGACGAGGTCCTGGCCGACCTGGATGAGAGGGGCATCGTCCGCATCGGCGCAGAAGTGCGAGACGGTGACATCTTGGTGGGCTGTCTCTTA	GCCCGCGACA	0	0	0	242
M00970:52:000000000-KDLMY:1:2111:7649:18657	7	rpoB_2	PSS	T	0	T	2272	TTG	TTGGGCGCGGAGGAAATTACGCGCGACATCCCGAACATCTCGGACGAGGTCCTGGCCGACCTGGATGAGAGGGGCATCGTCCGCATCGGCGCAGAAGTGCGAGACGGTGACATCTTGGTGGGCTGTCTCTTA	GCCCGCGACA	0	0	0	242
M00970:52:000000000-KDLMY:1:2112:12792:9391	7	rpoB_2	PSS	T	0	T	2272	TTG	TTGGGCGCGGAGGAAATTACGCGCGACATCCCGAACATCTCGGACGAGGTCCTGGCCGACCTGGATGAGTGGGGCATCGTCCGCATCGGCGCAGAAGTGCGAGACGGTGACATCTTGGTGGGCTGTCTCTTA	GCCCGCGACA	0	0	0	240
M00970:52:000000000-KDLMY:1:2112:14429:14601	7	rpoB_2	PSS	T	0	T	2272	TTG	TTGGGCGCGGAGGAAATTACGCGCGACATCCCGAACATCTCGGACGAGGTCCTGGCCGACCTGGATGAGTGGGGCATCGTCCGCATCGGCGCAGAAGTGCGAGACGGTGACATCTTGGTGGGCTGTCTCTTA	GCCCGCGACA	0	0	0	240
M00970:52:000000000-KDLMY:1:2112:14890:20777	7	rpoB_2	PSS	T	0	T	2272	TTG	TTGGGCGCGGAGGAAATTACGCGCGACATCCCGAACATCTCGGACGAGGTCCTGGCCGACCTGGATGAGTGGGGCATCGTCCGCATCGGCGCAGAAGTGCGAGACGGTGACATCTTGGTGGGCTGTCTCTTA	GCCCGCGACA	0	0	0	240
M00970:52:000000000-KDLMY:1:2113:18954:14433	7	rpoB_2	PSS	T	0	T	2272	TTG	TTGGGCGCGGAGGAAATTACGCGCGACATCCCGAACATCTCGGACGAGGTCCTGGCCGACCTGGATGAGAGGGGCATCGTCCGCATCGGCGCAGAAGTGCGAGACGGTGACATCTTGGTGGGCTGTCTCTTA	GCCCGCGACA	0	0	0	242
M00970:52:000000000-KDLMY:1:2113:16654:28094	7	rpoB_2	PSS	T	0	T	2272	TTG	TTGGGCGCGGAGGAAATTACGCGCGACATCCCGAACATCTCGGACGAGGTCCTGGCCGACCTGGATGAGAGGGGCATCGTCCGCATCGGCGCAGAAGTGCGAGACGGTGACATCTTGGTGGGCTGTCTCTTA	GCCCGCGACA	0	0	0	242
M00970:52:000000000-KDLMY:1:2114:20800:8472	7	rpoB_2	PSS	T	0	T	2272	TTG	TTGGGCGCGGAGGAAATTACGCGCGACATCCCGAACATCTCGGACGAGGTCCTGGCCGACCTGGATGAGAGGGGCATCGTCCGCATCGGCGCAGAAGTGCGAGACGGTGACATCTTGGTGGGCTGTCTCTTA	GCCCGCGACA	0	0	0	242
M00970:52:000000000-KDLMY:1:1101:10182:9110	7	rpoB_2	PSS	T	0	T	2273	TGG	TGGGCGCGGAGGAAATTACGCGCGACATCCCGAACATCTCGGACGAGGTCCTGGCCGACCTGGATGAGAGGGGCATCGTCCGCATCGGCGCAGAAGTGCGAGACGGTGACATCTTGGTGGGCTGTCTCTTA	CCCGCGACAC	0	0	0	240
M00970:52:000000000-KDLMY:1:1103:9581:6527	7	rpoB_2	PSS	T	0	T	2273	TGG	TGGGCGCGGAGGAAATTACGCGCGACATCCCGAACATCTCGGACGAGGTCCTGGCCGACCTGGATGAGAGGGGCATCGTCCGCATCGGCGCAGAAGTGCGAGACGGTGACATCTTGGTGGGCTGTCTCTTA	CCCGCGACAC	0	0	0	240
M00970:52:000000000-KDLMY:1:1105:11281:15033	7	rpoB_2	PSS	T	0	T	2273	TGG	TGGGCGCGGAGGAAATTACGCGCGACATCCCGAACATCTCGGACGAGGTCCTGGCCGACCTGGATGAGAGGGGCATCGTCCGCATCGGCGCAGAAGTGCGAGACGGTGACATCTTGGTGGGCTGTCTCTTA	CCCGCGACAC	0	0	0	240
M00970:52:000000000-KDLMY:1:1110:11358:21694	7	rpoB_2	PSS	T	0	T	2273	TGG	TGGGCGCGGAGGAAATTACGCGCGACATCCCGAACATCTCGGACGAGGTCCTGGCCGACCTGGATGAGAGGGGCATCGTCCGCATCGGCGCAGAAGTGCGAGACGGTGACATCTTGGTGGGCTGTCTCTTA	CCCGCGACAC	0	0	0	240
M00970:52:000000000-KDLMY:1:1112:8081:22187	7	rpoB_2	PSS	T	0	T	2273	TGG	TGGGCGCGGAGGAAATTACGCGCGACATCCCGAACATCTCGGACGAGGTCCTGGCCGACCTGGATGAGAGGGGCATCGTCCGCATCGGCGCAGAAGTGCGAGACGGTGACATCTTGGTGGGCTGTCTCTTA	CCCGCGACAC	0	0	0	240
M00970:52:000000000-KDLMY:1:1113:17992:2830	7	rpoB_2	PSS	T	0	T	2273	TGG	TGGGCGCGGAGGAAATTACGCGCGACATCCCGAACATCTCGGACGAGGTCCTGGCCGACCTGGATGAGAGGGGCATCGTCCGCATCGGCGCAGAAGTGCGAGACGGTGACATCTTGGTGGGCTGTCTCTTA	CCCGCGACAC	0	0	0	240
M00970:52:000000000-KDLMY:1:1114:9910:13780	7	rpoB_2	PSS	T	0	T	2273	TGG	TGGGCGCGGAGGAAATTACGCGCGACATCCCGAACATCTCGGACGAGGTCCTGGCCGACCTGGATGAGAGGGGCATCGTCCGCATCGGCGCAGAAGTGCGAGACGGTGACATCTTGGTGGGCTGTCTCTTA	CCCGCGACAC	0	0	0	240
M00970:52:000000000-KDLMY:1:2106:8096:5758	7	rpoB_2	PSS	T	0	T	2273	TGG	TGGGCGCGGAGGAAATTACGCGCGACATCCCCAACATCTCGGACGAGGTCCTGGCCGACCTGGATGAGAGGGGCATCGTCCGCATCGGCGCAGAAGTGCGAGACGGTGACATCTTGGTGGGCTGTCTCTTA	CCCGCGACAC	0	0	0	238
M00970:52:000000000-KDLMY:1:2107:16109:22715	7	rpoB_2	PSS	T	0	T	2273	TGG	TGGGCGCGGAGGAAATTACGCGCGACATCCCGAACATCTCGGACGAGGTCCTGGCCGACCTGGATGAGAGGGGCATCGTCCGCATCGGCGCAGAAGTGCGAGACGGTGACATCTTGGTGGGTAAAGTGACCCCGA	CCCGCGACAC	0	0	0	261
M00970:52:000000000-KDLMY:1:2108:7430:17332	7	rpoB_2	PSS	T	0	T	2273	TGG	TGGGCGCGGAGGAAATTACGCGCGACATCCCGAACATCTCGGACGAGGTCCTGGCCGACCTGGATGAGAGGGGCATCGTCCGCATCGGCGCAGAAGTGCGAGACGGTGACATCTTGGTGGGCTGTCTCTTA	CCCGCGACAC	0	0	0	240
M00970:52:000000000-KDLMY:1:2110:12168:22457	7	rpoB_2	PSS	T	0	T	2273	TGG	TGGGCGCGGAGGAAATTACGCGCGACATCCCGAACATCTCGGACGAGGTCCTGGCCGACCTGGATGAGAGGGGCATCGTCCGCATCGGCGCAGAAGTGCGAGACGGTGACATCTTGGTGGGCTGTCTCTTA	CCCGCGACAC	0	0	0	240
M00970:52:000000000-KDLMY:1:1108:29580:16638	7	rpoB_2	PSS	G	0	G	2274	GGG	GGGCGCGGAGGAAATTACGCGCGACATCCCGAACATCTCGGACGAGGTCCTGGCCGACCTGGATGAGAGGGGCATCGTCCGCATCGGCGCAGAAGTGCGAGACGGTGACATCTTGGTGGGCTGTCTCTTA	CCGCGACACG	0	0	0	238
M00970:52:000000000-KDLMY:1:1108:15887:26192	7	rpoB_2	PSS	G	0	G	2274	GGG	GGGCGCGGAGGAAATTACGCGCGACATCCCGAACATCTCGGACGAGGTCCTGGCCGACCTGGATGAGAGGGGCATCGTCCGCATCGGCGCAGAAGTGCGAGACGGTGACATCTTGGTGGGCTGTCTCTTA	CCGCGACACG	0	0	0	238
M00970:52:000000000-KDLMY:1:2111:20495:8517	7	rpoB_2	PSS	G	0	G	2274	GGG	GGGCGCGGAGGAAATTACGCGCGACATCCCGAACATCTCGGACGAGGTCCTGGCCGACCTGGATGAGAGGGGCATCGTCCGCATCGGCGCAGAAGTGCGAGACGGTGACATCTTGGTGGGCTGTCTCTA	CCGCGACACG	0	0	0	238
M00970:52:000000000-KDLMY:1:1108:21715:17559	7	rpoB_2	PSS	G	0	G	2275	GGC	GGCGCGGAGGAAATTACGCGCGACATCCCGAACATCTCGGACGAGGTCCTGGCCGACCTGGATGAGAGGGGCATCGTCCGCATCGGCGCAGAAGTGCGAGACGGTGACATCTTGGTGGGCTGTCTCTTA	CGCGACACGA	0	0	0	236
M00970:52:000000000-KDLMY:1:2114:15772:14790	7	rpoB_2	PSS	G	0	G	2275	GGC	GGCGCGGAGGAAATTACGCGCGACATCCCGAACATCTCGGACGAGGTCCTGGCCGACCTGGATGAGAGGGGCATCGTCCGCATCGGCGCAGAAGTGCGAGACGGTGACATCTTGGTGGGCTGTCTCTTA	CGCGACACGA	0	0	0	236
M00970:52:000000000-KDLMY:1:1102:23155:9845	7	rpoB_2	PSS	G	0	G	2276	GCG	GCGCGGAGGAAATTACGCGCGACATCCCGAACATCTCGGACGAGGTCCTGGCCGACCTGGATGAGAGGGGCATCGTCCGCATCGGCGCAGAAGTGCGAGACGGTGACATCTTGGTGGGCTGTCTCTTA	GCGACACGAA	0	0	0	234
M00970:52:000000000-KDLMY:1:1108:20412:10145	7	rpoB_2	PSS	G	0	G	2276	GCG	GCGCGGAGGAAATTACGCGCGACATCCCGAACATCTCGGACGAGGTCCTGGCCGACCTGGATGAGAGGGGCATCGTCCGCATCGGCGCAGAAGTGCGAGACGGTGACATCTTGGTGGGCTGTCTCTTA	GCGACACGAA	0	0	0	234
M00970:52:000000000-KDLMY:1:1112:19940:5879	7	rpoB_2	PSS	G	0	G	2276	GCG	GCGCGGAGGAAATTACGCGCGACATCCCGAACATCTCGGACGAGGTCCTGGCCGACCTGGATGAGAGGGGCATCGTCCGCATCGGCGCAGAAGTGCGAGACGGTGACATCTTGGTGGGCTGTCTCTTA	GCGACACGAA	0	0	0	234
M00970:52:000000000-KDLMY:1:1106:19434:17485	7	rpoB_2	PSS	C	0	C	2279	CGG	CGGAGGAAATTACGCGCGACATCCCGAACATCTCGGACGAGGTCCTGGCCGACCTGGATGAGAGGGGCATCGTCCGCATCGGCGCAGAAGTGCGAGACGGTGACATCTTGGTGGGCTGTCTCTTA	ACACGAAGTT	0	0	0	228
M00970:52:000000000-KDLMY:1:1106:5280:18171	7	rpoB_2	PSS	C	0	C	2279	CGG	CGGAGGAAATTACGCGCGACATCCCGAACATCTCGGACGAGGTCCTGGCCGACCTGGATGAGAGGGGCATCGTCCGCATCGGCGCAGAAGTGCGAGACGGTGACATCTTGGTGGGCTGTCTCTTA	ACACGAAGTT	0	0	0	228
M00970:52:000000000-KDLMY:1:1101:14779:14881	7	rpoB_2	PSS	A	0	A	2282	AGG	AGGAAATTACGCGCGACATCCCGAACATCTCGGACGAGGTCCTGGCCGACCTGGATGAGAGGGGCATCGTCCGCATCGGCGCAGAAGTGCGAGACGGTGACATCTTGGTGGGCTGTCTCTTA	CGAAGTTGGG	0	3	0	222
M00970:52:000000000-KDLMY:1:2106:11966:27153	7	rpoB_2	PSS	A	0	A	2282	AGG	AGGAAATTACGCGCGACATCCCGAACATCTCGGACGAGGTCCTGGCCGACCTGGATGAGAGGGGCATCGTCCGCATCGGCGCAGAAGTGCGAGACGGTGACATCTTGGTGGGCTGTCTCTTA	CGAAGTTGGG	0	3	0	222
M00970:52:000000000-KDLMY:1:1111:13308:12846	7	rpoB_2	PSS	G	0	G	2284	GAA	GAAATTACGCGCGACATCCCGAACATCTCGGACGAGGTCCTGGCCGACCTGGATGAGAGGGGCATCGTCCGCATCGGCGCAGAAGTGCGAGACGGTGACATCTTGGTGGGCTGTCTCTTA	AAGTTGGGCG	0	1	0	218
M00970:52:000000000-KDLMY:1:1102:11490:5313	7	rpoB_2	PSS	A	0	A	2285	AAA	AAATTACGCGCGACATCCCGAACATCTCGGACGAGGTCCTGGCCGACCTGGATGAGAGGGGCATCGTCCGCATCGGCGCAGAAGTGCGAGACGGTGACATCTTGGTGGGTAAAGTGACCCCGAAGGGCGAGACGG	AGTTGGGCGC	0	0	0	242
M00970:52:000000000-KDLMY:1:1106:16911:13750	7	rpoB_2	PSS	A	0	A	2285	AAA	AAATTACGCGCGACATCCCGAACATCTCGGACGAGGTCCTGGCCGACCTGGATGAGAGGGGCATCGTCCGCATCGGCGCAGAAGTGCGAGACGGTGACATCTTGGTGGGCTG	AGTTGGGCGC	0	0	0	216
M00970:52:000000000-KDLMY:1:1108:19817:20015	7	rpoB_2	PSS	A	0	A	2285	AAA	AAATTACGCGCGACATCCCGAACATCTCGGACGAGGTCCTGGCCGACCTGGATGAGAGGGGCATCGTCCGCATCGGCGCAGAAGTGCGAGACGGTGACATCTTGGTGGGCTGTCTCTTA	AGTTGGGCGC	0	0	0	216
M00970:52:000000000-KDLMY:1:1114:26018:18341	7	rpoB_2	PSS	A	0	A	2285	AAA	AAATTACGCGCGACATCCCGAACATCTCGGACGAGGTCCTGGCCGACCTGGATGAGAGGGGCATCGTCCGCATCGGCGCAGAAGTGCGAGACGGTGACATCTTGGTGGGCTGTCTCTTA	AGTTGGGCGC	0	0	0	216
M00970:52:000000000-KDLMY:1:2108:15542:10070	7	rpoB_2	PSS	A	0	A	2285	AAA	AAATTACGCGCGACATCCCGAACATCTCGGACGAGGTCCTGGCCGACCTGGATGAGAGGGGCATCGTCCGCATCGGCGCAGAAGTGCGAGACGGTGACATCTTGGTGGGCTGTCTCTTA	AGTTGGGCGC	0	0	0	216
M00970:52:000000000-KDLMY:1:2108:11075:21613	7	rpoB_2	PSS	A	0	A	2285	AAA	AAATTACGCGCGACATCCCGAACATCTCGGACGAGGTCCTGGCCGACCTGGATGAGAGGGGCATCGTCCGCATCGGCGCAGAAGTGCGAGACGGTGACATCTTGGTGGGCTGTCTCTTA	AGTTGGGCGC	0	0	0	216
M00970:52:000000000-KDLMY:1:2111:28077:21224	7	rpoB_2	PSS	A	0	A	2285	AAA	AAATTACGCGCGACATCCCGAACATCTCGGACGAGGTCCTGGCCGACCTGGATGAGAGGGGCATCGTCCGCATCGGCGCAGAAGTGCGAGACGGTGACATCTTGGTGGGCTGTCTCTTA	AGTTGGGCGC	0	0	0	216
M00970:52:000000000-KDLMY:1:2111:20284:21560	7	rpoB_2	PSS	A	0	A	2285	AAA	AAATTACGCGCGACATCCCGAACATCTCGGACGAGGTCCTGGCCGACCTGGATGAGAGGGGCATCGTCCGCATCGGCGCAGAAGTGCGAGACGGTGACATCTTGGTGGGCTGTCTCTTA	AGTTGGGCGC	0	0	0	216
M00970:52:000000000-KDLMY:1:1112:25169:24210	7	rpoB_2	PSS	A	0	A	2286	AAT	AATTACGCGCGACATCCCGAACATCTCGGACGAGGTCCTGGCCGACCTGGATGAGAGGGGCATCGTCCGCATCGGCGCAGAAGTGCGAGACGGTGACATCTTGGTGGGCTGTCTCTTA	GTTGGGCGCG	0	0	0	210
M00970:52:000000000-KDLMY:1:1102:8802:19879	7	rpoB_2	PSS	A	0	A	2287	ATT	ATTACGCGCGACATCCCGAACATCTCGGACGAGGTCCTGGCCGACCTGGATGAGAGGGGCATCGTCCGCATCGGCGCAGAAGTGCGAGACGGTGACATCTTGGTGGGCTGTCTCTTA	TTGGGCGCGG	0	0	0	210
M00970:52:000000000-KDLMY:1:1102:16531:23845	7	rpoB_2	PSS	A	0	A	2287	ATT	ATTACGCGCGACATCCCGAACATCTCGGACGAGGTCCTGGCCGACCTGGATGAGAGGGGCATCGTCCGCATCGGCGCAGAAGTGCGAGACGGTGACATCTTGGTGGGTAAAGTGACCCCGAAGGGCGAGACGGAG	TTGGGCGCGG	0	0	0	275
M00970:52:000000000-KDLMY:1:1102:16547:23851	7	rpoB_2	PSS	A	0	A	2287	ATT	ATTACGCGCGACATCCCGAACATCTCGGACGAGGTCCTGGCCGACCTGGATGAGAGGGGCATCGTCCGCATCGGCGCAGAAGTGCGAGACGGTGACATCTTGGTGGGTAAAGTGACCCCGAAGGGCGAGACGGAG	TTGGGCGCGG	0	0	0	275
M00970:52:000000000-KDLMY:1:1103:11572:10521	7	rpoB_2	PSS	A	0	A	2287	ATT	ATTACGCGCGACATCCCGCACATCTCGGACGAGGTCCTGGCCGACCTGGATGAGAGGGGCATCGTCCGCATCGGCGCAGAAGTGCGAGACGGTGACATCTTGGTGGGCTGTCTCTTA	TTGGGCGCGG	0	0	0	208
M00970:52:000000000-KDLMY:1:1108:6823:16426	7	rpoB_2	PSS	A	0	A	2287	ATT	ATTACGCGCGACATCCCGAACATCTCGGACGAGGTCCTGGCCGACCTGGATGAGAGGGGCATCGTCCGCATCGGCGCAGAAGTGCGAGACGGTGACATCTTGGTGGGCTGTCTC	TTGGGCGCGG	0	0	0	210
M00970:52:000000000-KDLMY:1:1112:27744:9650	7	rpoB_2	PSS	A	0	A	2287	ATT	ATTACGCGCGACATCCCGAACATCTCGGACGAGGTCCTGGCCGACCTGGATGAGAGGGGCATCGTCCACATCGGCGCAGAAGTGCGAGACGGTGACATCTTGGTGGGCTGTCTCTTA	TTGGGCGCGG	0	0	0	208
M00970:52:000000000-KDLMY:1:2101:13657:12117	7	rpoB_2	PSS	A	0	A	2287	ATT	ATTACGCGCGACATCCCGAACATCTCGGACGAGGTCCTGGCCGACCTGGATGAGAGGGGCATCGTCCGCATCGGCGCAGAAGTGCGAGACGGTGACATCTTGGTGGGCTGTCT	TTGGGCGCGG	0	0	0	212
M00970:52:000000000-KDLMY:1:2101:25871:22056	7	rpoB_2	PSS	A	0	A	2287	ATT	ATTACGCGCGACATCCCGAACATCTCGGACGAGGTCCTGGCCGACCTGGATGAGAGGGGCATCGTCCGCATCGGCGCAGAAGTGCGAGACGGTGACATCTTGGTGGGCTGTCTCTTA	TTGGGCGCGG	0	0	0	210
M00970:52:000000000-KDLMY:1:2101:13725:26189	7	rpoB_2	PSS	A	0	A	2287	ATT	ATTACGCGCGACATCCCGAACATCTCGGACGAGGTCCTGGCCGACCTGGATGAGAGGGGCATCGTCCGCATCGGCGCAGAAGTGCGAGACGGTGACATCTTGGTGGGCTGTCTCTTA	TTGGGCGCGG	0	0	0	202
M00970:52:000000000-KDLMY:1:2107:18780:24869	7	rpoB_2	PSS	A	0	A	2287	ATT	ATTACGCGCGACATCCCGAACATCTCGGACGAGGTCCTGGCCGACCTGGATGAGAGGGGCATCGTCCGCATCGGCGCAGAAGTGCGAGACGGTGACATCTTGGTGGGTAAAGTGACCCCGAAGGGCGAGACGGAG	TTGGGCGCGG	0	0	0	275
M00970:52:000000000-KDLMY:1:2110:3050:13380	7	rpoB_2	PSS	A	0	A	2287	ATT	ATTACGCGCGACATCCCGAACATCTCGGACGAGGTCCTGGCCGACCTGGATGAGAGGGGCATCGTCCGCATCGGCGCAGAAGTGCGAGACGGTGACATCTTGGTGGGCTGTCTCTTA	TTGGGCGCGG	0	0	0	202
M00970:52:000000000-KDLMY:1:2110:8686:24321	7	rpoB_2	PSS	A	0	A	2287	ATT	ATTACGCGCGACATCCCGAACATCTCGGACGAGGTCCTGGCCGACCTGGATGAGAGGGGCATCGTCCGCATCGGCGCAGAAGTGCGAGACGGTGACATCTTGGTGGGCTGTCTCTTA	TTGGGCGCGG	0	0	0	192
M00970:52:000000000-KDLMY:1:2111:26389:16361	7	rpoB_2	PSS	A	0	A	2287	ATT	ATTACGCGCGACATCCCGAACATCTCGGACGAGGTCCTGGCCGACCTGGATGAGATGGGCATCGTCCGCATCGGCGCAGAAGTGCGCGACGGTGACATCTTGGTGGGCTGTCTCTTA	TTGGGCGCGG	0	0	0	206
M00970:52:000000000-KDLMY:1:2111:15550:29113	7	rpoB_2	PSS	A	0	A	2287	ATT	ATTACGCGCGACATCCCGAACATCTCGGACGAGGTCCTGGCCGACCTGGATGAGAGGGGCATCGTCCGCATCGGCGCAGAAGTGCGAGACGGTGACATCTTGGTGGGCTGTCTCTTA	TTGGGCGCGG	0	0	0	210
M00970:52:000000000-KDLMY:1:2112:17853:22193	7	rpoB_2	PSS	A	0	A	2287	ATT	ATTACGCGCGACATCCCGAACATCTCGGACGAGGTCCTGGCCGACCTGGATGAGAGGGGCATCGTCCGCTTCGGCGCAGAAGTGCGAGACGGTGACATCTTGGTGGGCTGTCTCTTA	TTGGGCGCGG	0	0	0	208
M00970:52:000000000-KDLMY:1:2113:7351:19788	7	rpoB_2	PSS	A	0	A	2287	ATT	ATTGCGCGCGACATCCCGAACATCTCGGACGAGGTCCTGGCCGACCTGGATGAGAGGGGCATCGTCCGCATCGGCGCAGAAGTGCGAGACGGTGACATCTTGGTGGGCTGTCTCTTA	TTGGGCGCGG	0	0	0	208
M00970:52:000000000-KDLMY:1:2114:7479:6633	7	rpoB_2	PSS	A	0	A	2287	ATT	ATTACGCGCGACATCCCGAACATCTCGGACGAGGTCCTGGCCGACCTGGATGAGAGGGGCATCGTCCGCATCGGCGCAGAAGCGCGAGACGGTGACATCTTGGTGGGCTGTCTCTTA	TTGGGCGCGG	0	0	0	202
M00970:52:000000000-KDLMY:1:2103:23278:8747	7	rpoB_2	PSS	T	0	T	2288	TTA	TTACGCGCGACATCCCGAACATCTCGGACGAGGTCCTGGCCGACCTGGATGAGAGGGGCATCGTCCGCATCGGCGCAGAAGTGCGAGACGGTGACATCTTGGTGGGCTGTCTCTTA	TGGGCGCGGA	0	0	0	208
M00970:52:000000000-KDLMY:1:2105:25649:13484	7	rpoB_2	PSS	A	0	A	2290	ACG	ACGCGCGACATCCCGAACATCTCGGACGAGGTCCTGGCCGACCTGGATGAGAGGGGCATCGTCCGCATCGGCGCAGAAGTGCGAGACGGTGACATCTTGGTGGGCTGTCTCTTA	GGCGCGGAGG	0	0	0	206
M00970:52:000000000-KDLMY:1:1102:16138:22516	7	rpoB_2	PSS	C	0	C	2291	CGC	CGCGCGACATCCCGAACATCTCGGACGAGGTCCTGGCCGACCTGGATGAGAGGGGCATCGTCCGCATCGGCGCAGAAGTGCGAGACGGTGACATCTTGGTGGGCTGTCTCTTA	GCGCGGAGGA	0	0	0	200
M00970:52:000000000-KDLMY:1:1108:23215:25172	7	rpoB_2	PSS	C	0	C	2291	CGC	CGCGCGACATCCCGAACATCTCGGACGAGGTCCTTGCCGACCTGGATGAGAGGGGCATCGTCCGCATCGGCGCAGAAGTGCGAGACGGTGACATCTTGGTGGGCTGTCTCTTA	GCGCGGAGGA	0	0	0	200
M00970:52:000000000-KDLMY:1:1110:4436:11619	7	rpoB_2	PSS	C	0	C	2291	CGC	CGCGCGACATCCCGAACATCTCGGACGAGGTCCTGGCCGACCTGGATGAGAGGGGCATCGTCCGCATCGGCGCAGAAGTGCGAGACGGTGACATCTTGGTGGGCTGTCCTCTTA	GCGCGGAGGA	0	0	0	204
M00970:52:000000000-KDLMY:1:1110:14950:19687	7	rpoB_2	PSS	C	0	C	2291	CGC	CGCGCGACATCCCGAACATCTCGGACGAGGTCCTGGCCGACCTGGATGAGAGGGGCATCGTCCGCATCGGCGCAGAAGTGTGAGACGGTGACATCTTGGTGGGCTGTCTCTTA	GCGCGGAGGA	0	0	0	200
M00970:52:000000000-KDLMY:1:1112:6575:4734	7	rpoB_2	PSS	C	0	C	2291	CGC	CGCGCGACATCCCGAACATCTCGGACGAGGTCCTGGCCGACCTGGATGAGAGGGGCATCGTCCGCATCGGCGCAGAAGTGCGAGACGGTGACATCTTGGTGGGCTGTCTCTTA	GCGCGGAGGA	0	0	0	196
M00970:52:000000000-KDLMY:1:2107:21351:19513	7	rpoB_2	PSS	C	0	C	2291	CGC	CGCGCGACATCCCGAATATCTCGGACGAGGTCCTGGCCGACCTGGATGAGAGGGGCATCGTCCGCATCGGCGCAGAAGTGCGAGACGGTGACATCTTGGTGGGCTGTCTCTTA	GCGCGGAGGA	0	0	0	200
M00970:52:000000000-KDLMY:1:2110:13724:2036	7	rpoB_2	PSS	C	0	C	2291	CGC	CGCGCGACATCCCGAACATCTCGGACGAGGTCCTGGCCGACCTGGATGAGAGGGGCATCGTCCGCATCGGCGCAGAAGTGCGAGACGGTGACATCTTGGTGGGTAAAGTGACCCCGAAGGGCGAGACGGAGCTAA	GCGCGGAGGA	0	0	0	275
M00970:52:000000000-KDLMY:1:2113:5251:19386	7	rpoB_2	PSS	C	0	C	2291	CGC	CGCGCGACATCCCGAACATCTCGGTCGAGGTCCTGGCCGACCTGGATGAGAGGGGCATCGTCCGCATCGGCGCAGAAGCGCGAGACGGTGACATCCTGGTGGGTTGTCTCTTA	GCGCGGAGGA	0	0	0	187
M00970:52:000000000-KDLMY:1:2114:23369:4411	7	rpoB_2	PSS	C	0	C	2291	CGC	CGCGCGACATCCCGAACATCTCGGACGAGGTCCTGGCCGACCTGGATGAGAGGGGCATCGTCCGCATCGGCGCAGAAGTGCGAGACGGTGACATCTTGGTGGGCTGTCTCTTA	GCGCGGAGGA	0	0	0	202
M00970:52:000000000-KDLMY:1:1101:15073:5227	7	rpoB_2	PSS	C	0	C	2293	CGC	CGCGACATCCCGAACATCTCGGACGAGGTCCTGGCCGACCTGGATGAGAGGGGCATCGTCCGCATCGGCGCAGAAGTGCGAGACGGTGACATCTTGGTGGGCTGTCTCTTA	GCGGAGGAAA	0	0	0	200
M00970:52:000000000-KDLMY:1:1101:7931:5723	7	rpoB_2	PSS	C	0	C	2293	CGC	CGCGACATCCCGAACATCTCGGACGAGGTCCTGGCCGACCTGGATGAGAGGGGCATCGTCCGCATCGGCGCAGAAGTGCGAGACGGTGACATCTTGGTGGGCTGTCTCTTA	GCGGAGGAAA	0	0	0	198
M00970:52:000000000-KDLMY:1:1101:5104:8548	7	rpoB_2	PSS	C	0	C	2293	CGC	CGCGACATCCCGAACATCTCGGACGAGGTCCTGGCCGACCTGGATGAGAGGGGCATCGTCCGCATCGGCGCAGAAGTGCGAGACGGTGACATCTTGGTGGGCTGTCTCTTA	GCGGAGGAAA	0	0	0	200
M00970:52:000000000-KDLMY:1:1101:5170:10005	7	rpoB_2	PSS	C	0	C	2293	CGC	CGCGACATCCCGAACATCTCGGACGAGGTCCTGGCCGACCTGGATGAGAGGGGCATCGTCCGCATCGGCGCAGAAGTGCGAGACGGTGACATCTTGGTGGGTAAAGTGACCCCGAAGGGCACGTTCTGTCTCTTA	GCGGAGGAAA	0	0	0	238
M00970:52:000000000-KDLMY:1:1101:24262:10495	7	rpoB_2	PSS	C	0	C	2293	CGC	CGCGACATCCCGAACATCTCGGACGAGGTCCTGGCCGACCTGGATGAGAGGGGCATCGTCCGCATCGGCGCAGAAGTGCGAGACGGTGACATCTTGGTGGGCTGTCTCTTA	GCGGAGGAAA	0	0	0	200
M00970:52:000000000-KDLMY:1:1101:19067:10950	7	rpoB_2	PSS	C	0	C	2293	CGC	CGCGACATCCCGAACATCTCGGACGAGGTCCTGGCCGACCTGGATGAGAGGGGCATCGTCCGCATCGGCGCAGAAGTGCGAGACGGTGACATCTTGGTGGGCTGTCTCTTA	GCGGAGGAAA	0	0	0	200
M00970:52:000000000-KDLMY:1:1101:22083:14132	7	rpoB_2	PSS	C	0	C	2293	CGC	CGCGACATCCCGAACATCTCGGACGAGGTCCTGGCCGACCTGGATGAGAGGGGCATCGTCCGCATCGGCGCAGAAGTGCGAGACGGTGACATCTTGGTGGGCTGTCTCTTA	GCGGAGGAAA	0	0	0	200
M00970:52:000000000-KDLMY:1:1101:13819:17805	7	rpoB_2	PSS	C	0	C	2293	CGC	CGCGACATCCCGAACATCTCGGACGAGGTCCTGGCCGACCTGGATGAGAGGGGCATCGTCCGCATCGGCGCAGAAGTGCGAGACGGTGACATCTTGGTGGGCTGTCTCTTA	GCGGAGGAAA	0	0	0	200
M00970:52:000000000-KDLMY:1:1101:6502:23592	7	rpoB_2	PSS	C	0	C	2293	CGC	CGCGACATCCCGAACATCTCGGACGAGGTCCTGGCCGACCTGGATGAGAGGGGCATCGTCCGCATCGGCGCAGAAGTGCGAGACGGTGACATCTTGGTGGGCTGTCTCTTA	GCGGAGGAAA	0	0	0	200
M00970:52:000000000-KDLMY:1:1101:21183:26775	7	rpoB_2	PSS	C	0	C	2293	CGC	CGCGACATCCCGAACATCTCGGACGAGGTCCTGGCCGACCTGGATGAGAGGGGCATCGTCCGCATCGGCGCAGAAGTGCGAGACGGTGACATCTTGGTGGGCTGTCTCTTA	GCGGAGGAAA	0	0	0	198
M00970:52:000000000-KDLMY:1:1102:7309:6791	7	rpoB_2	PSS	C	0	C	2293	CGC	CGCGACATCCCGAACATCTCGGACGAGGTCCTGGCCGACCTGGATGAGAGGGGCATCGTCCGCATCGGCGCAGAAGTGCGAGACGGTGACATCTTGGTGGGCTGTCTCTTA	GCGGAGGAAA	0	0	0	200
M00970:52:000000000-KDLMY:1:1102:10830:14488	7	rpoB_2	PSS	C	0	C	2293	CGC	CGCGACATCCCGAACATCTCGGACGAGGTCCTGGCCGACCTGGATGAGAGGGGCATCGTCCGCATCGGCGCAGAAGTGCGAGACGGTGACATCTTGGTGGGCTGTCTCTTA	GCGGAGGAAA	0	0	0	200
M00970:52:000000000-KDLMY:1:1102:25457:16202	7	rpoB_2	PSS	C	0	C	2293	CGC	CGCGACATCCCGAACATCTCGGACGAGGTCCTGGCCGACCTGGATGAGAGGGGCATCGTCCGCATCGGCGCAGAAGTGCGAGACGGTGACATCTTGGTGGGCTGTCTCTTA	GCGGAGGAAA	0	0	0	200
M00970:52:000000000-KDLMY:1:1102:16583:17099	7	rpoB_2	PSS	C	0	C	2293	CGC	CGCGACATCCCGAACATCTCGGACGAGGTCCTGGCCGACCTGGATGAGAGGGGCATCGTCCGCATCGGCGCAGAAGTGCGAGACGGTGACATCTTGGTGGGCTGTCTCTTA	GCGGAGGAAA	0	0	0	200
M00970:52:000000000-KDLMY:1:1102:10112:17188	7	rpoB_2	PSS	C	0	C	2293	CGC	CGCGACATCCCGAACATCTCGGACGAGGTCCTGGCCGACCTGGATGAGAGGGGCATCGTCCGCATCGGCGCAGAAGTGCGAGACGGTGACATCTTGGTGGGCTGTCTCTTA	GCGGAGGAAA	0	0	0	200
M00970:52:000000000-KDLMY:1:1102:27937:17308	7	rpoB_2	PSS	C	0	C	2293	CGC	CGCGACATCCCGAACATCTCGGACGAGGTCCTGGCCGACCTGGATGAGAGGGGCATCGTCCGCATCGGCGCAGAAGTGCGAGACGGTGACATCTTGGTGGGCTGTCTCTTA	GCGGAGGAAA	0	0	0	200
M00970:52:000000000-KDLMY:1:1102:2348:17404	7	rpoB_2	PSS	C	0	C	2293	CGC	CGCGACATCCCGAACATCTCGGACGAGGTCCTGGCCGACCTGGATGAGAGGGGCATCGTCCGCATCGGCGCAGAAGTGCGAGACGGTGACATCTTGGTGGGCTGTCTCTTA	GCGGAGGAAA	0	0	0	200
M00970:52:000000000-KDLMY:1:1102:27593:18024	7	rpoB_2	PSS	C	0	C	2293	CGC	CGCGACATCCCGAACATCTCGGACGAGGTCCTGGCCGACCTGGATGAGAGGGGCATCGTCCGCATCGGCGCAGAAGTGCGAGACGGTGACATCTTGGTGGGCTGTCTCTTA	GCGGAGGAAA	0	0	0	200
M00970:52:000000000-KDLMY:1:1102:22771:18536	7	rpoB_2	PSS	C	0	C	2293	CGC	CGCGACATCCCGAACATCTCGGACGAGGTCCTGGCCGACCTGGATGAGAGGGGCATCGTCCGCATCGGCGCAGAAGTGCGAGACGGTGACATCTTGGTGGGCTGTCTCTTA	GCGGAGGAAA	0	0	0	200
M00970:52:000000000-KDLMY:1:1102:16237:19420	7	rpoB_2	PSS	C	0	C	2293	CGC	CGCGACATCCCGAACATCTCGGACGAGGTCCTGGCCGACCTGGATGAGAGGGGCATCGTCCGCATCGGCGCAGAAGTGCGAGACGGTGACATCTTGGTGGGCTGTCTCTTA	GCGGAGGAAA	0	0	0	200
M00970:52:000000000-KDLMY:1:1102:9745:22492	7	rpoB_2	PSS	C	0	C	2293	CGC	CGCGACATCCCGAACATCTCGGACGAGGTCCTGGCCGACCTGGATGAGAGGGGCATCGTCCGCATCGGCGCAGAAGTGCGAGACGGTGACATCTTGGTGGGCTGTCTCTTA	GCGGAGGAAA	0	0	0	200
M00970:52:000000000-KDLMY:1:1102:14785:23204	7	rpoB_2	PSS	C	0	C	2293	CGC	CGCGACATCCCGAACATCTCGGACGAGGTCCTGGCCGACCTGGATGAGAGGGGCATCGTCCGCATCGGCGCAGAAGTGCGAGACGGTGACATCTTGGTGGGCTGTCTCTTA	GCGGAGGAAA	0	0	0	200
M00970:52:000000000-KDLMY:1:1102:13140:24076	7	rpoB_2	PSS	C	0	C	2293	CGC	CGCGACATCCCGAACATCTCGGACGAGGTCCTGGCCGACCTGGATGAGAGGGGCATCGTCCGCATCGGCGCAGAAGTGCGAGACGGTGACATCTTGGTGGGCTGTCTCTTA	GCGGAGGAAA	0	0	0	200
M00970:52:000000000-KDLMY:1:1102:21843:24235	7	rpoB_2	PSS	C	0	C	2293	CGC	CGCGACATCCCGAACATCTCGGACGAGGTCCTGGCCGACCTGGATGAGAGGGGCATCGTCCGCATCGGCGCAGAAGTGCGAGACGGTGACATCTTGGTGGGCTGTCTC	GCGGAGGAAA	0	0	0	200
M00970:52:000000000-KDLMY:1:1102:14871:26237	7	rpoB_2	PSS	C	0	C	2293	CGC	CGCGACATCCCGAACATCTCGGACGAGGTCCTGGCCGACCTGGATGAGAGGGGCATCGTCCGCATCGGCGCAGAAGTGCGAGACGGTGACATCTTGGTGGGCTGTCTCTTA	GCGGAGGAAA	0	0	0	200
M00970:52:000000000-KDLMY:1:1102:15960:28318	7	rpoB_2	PSS	C	0	C	2293	CGC	CGCGACATCCCGAACATCTCGGACGAGGTCCTGGCCGACCTGGATGAGAGGGGCATCGTCCGCATCGGCGCAGAAGTGCGAGACGGTGACATCTTGGTGGGCTGTCTCTTA	GCGGAGGAAA	0	0	0	200
M00970:52:000000000-KDLMY:1:1103:26719:8859	7	rpoB_2	PSS	C	0	C	2293	CGC	CGCGACATCCCGAACATCTCGGACGAGGTCCTGGCCGACCTGGATGAGAGGGGCATCGTCCGCATCGGCGCAGAAGTGCGAGACGGTGACATCTTGGTGGGCTGTCTCTTA	GCGGAGGAAA	0	0	0	200
M00970:52:000000000-KDLMY:1:1103:13086:12545	7	rpoB_2	PSS	C	0	C	2293	CGC	CGCGACATCCCGAACATCTCGGACGAGGTCCTGGCCGACCTGGATGAGAGGGGCATCGTCCGCATCGGCGCAGAAGTGCGAGACGGTGACATCTTGGTGGGCTGTCTCTTA	GCGGAGGAAA	0	0	0	200
M00970:52:000000000-KDLMY:1:1103:19022:13085	7	rpoB_2	PSS	C	0	C	2293	CGC	CGCGACATCCCGAACATCTCGGACGAGGTCCTGGCCGACCTGGATGAGAGGGGCATCGTCCGCATCGGCGCAGAAGTGCGAGACGGTGACATCTTGGTGGGCTGTCTCTTA	GCGGAGGAAA	0	0	0	200
M00970:52:000000000-KDLMY:1:1103:14928:14522	7	rpoB_2	PSS	C	0	C	2293	CGC	CGCGACATCCCGAACATCTCGGACGAGGTCCTGGCCGACCTGGATGAGAGGGGCATCGTCCGCATCGGCGCAGAAGTGCGAGACGGTGACATCTTGGTGGGCTGTCTCTTA	GCGGAGGAAA	0	0	0	200
M00970:52:000000000-KDLMY:1:1103:21001:16300	7	rpoB_2	PSS	C	0	C	2293	CGC	CGCGACATCCCGAACATCTCGGACGAGGTCCTGGCCGACCTGGATGAGAGGGGCATCGTCCGCATCGGCGCAGAAGTGCGAGACGGTGACATCTTGGTGGGCTGTCTCTTA	GCGGAGGAAA	0	0	0	200
M00970:52:000000000-KDLMY:1:1103:27393:20320	7	rpoB_2	PSS	C	0	C	2293	CGC	CGCGACATCCCGAACATCTCGGACGAGGTCCTGGCCGACCTGGATGAGAGGGGCATCGTCCGCATCGGCGCAGAAGTGCGAGACGGTGACATCTTGGTGGGCTGTCTCTTA	GCGGAGGAAA	0	0	0	200
M00970:52:000000000-KDLMY:1:1103:6655:20348	7	rpoB_2	PSS	C	0	C	2293	CGC	CGCGACATCCCGAACATCTCGGACGAGGTCCTGGCCGACCTGGATGAGAGGGGCATCGTCCGCATCGGCGCAGAAGTGCGAGACGGTGACATCTTGGTGGGCTGTCTCTTA	GCGGAGGAAA	0	0	0	200
M00970:52:000000000-KDLMY:1:1103:9855:20468	7	rpoB_2	PSS	C	0	C	2293	CGC	CGCGACATCCCGAACATCTCGGACGAGGTCCTGGCCGACCTGGATGAGAGGGGCATCGTCCGCATCGGCGCAGAAGTGCGAGACGGTGACATCTTGGTGGGCTGTCTCTTA	GCGGAGGAAA	0	0	0	200
M00970:52:000000000-KDLMY:1:1103:15509:21643	7	rpoB_2	PSS	C	0	C	2293	CGC	CGCGACATCCCGAACATCTCGGACGAGGTCCTGGCCGACCTGGATGAGAGGGGCATCGTCCGCATCGGCGCAGAAGTGCGAGACGGTGACATCTTGGTGGGCTGTCTCTTA	GCGGAGGAAA	0	0	0	200
M00970:52:000000000-KDLMY:1:1103:26745:22219	7	rpoB_2	PSS	C	0	C	2293	CGC	CGCGACATCCCGAACATCTCGGACGAGGTCCTGGCCGACCTGGATGAGAGGGGCATCGTCCGCATCGGCGCAGAAGTGCGAGACGGTGACATCTTGGTGGGCTGTCTCTTA	GCGGAGGAAA	0	0	0	200
M00970:52:000000000-KDLMY:1:1103:21509:28050	7	rpoB_2	PSS	C	0	C	2293	CGC	CGCGACATCCCGAACATCTCGGACGAGGTCCTGGCCGACCTGGATGAGAGGGGCATCGTCCGCATCGGCGCAGAAGTGCGAGACGGTGACATCTTGGTGGGCTGTCTCTTA	GCGGAGGAAA	0	0	0	192
M00970:52:000000000-KDLMY:1:1104:22021:7032	7	rpoB_2	PSS	C	0	C	2293	CGC	CGCGACATCCCGAACATCTCGGACGAGGTCCTGGCCGACCTGGATGAGAGGGGCATCGTCCGCATCGGCGCAGAAGTGCGAGACGGTGACATCTTGGTGGGCTGTCTC	GCGGAGGAAA	0	0	0	200
M00970:52:000000000-KDLMY:1:1104:6157:8728	7	rpoB_2	PSS	C	0	C	2293	CGC	CGCGACATCCCGAACATCTCGGACGAGGTCCTGGCCGACCTGGATGAGAGGGGCATCGTCCGCATCGGCGCAGAAGTGCGAGACGGTGACATCTTGGTGGGCTGTCTCTTA	GCGGAGGAAA	0	0	0	200
M00970:52:000000000-KDLMY:1:1104:16150:9154	7	rpoB_2	PSS	C	0	C	2293	CGC	CGCGACATCCCGAACATCTCGGACGAGGTCCTGGCCGACCTGGATGAGAGGGGCATCGTCCGCATCGGCGCAGAAGTGCGAGACGGTGACATCTTGGTGGGCTGTCTCTTA	GCGGAGGAAA	0	0	0	200
M00970:52:000000000-KDLMY:1:1104:25387:9431	7	rpoB_2	PSS	C	0	C	2293	CGC	CGCGACATCCCGAACATCTCGGACGAGGTCCTGGCCGACCTGGATGAGTGGGGCATCGTCCGCATCGGCGCAGAAGTGCGAGACGGTGACATCTTGGTGGGCTGTCTCTTA	GCGGAGGAAA	0	0	0	196
M00970:52:000000000-KDLMY:1:1104:6213:10168	7	rpoB_2	PSS	C	0	C	2293	CGC	CGCGACATCCCGAACATCTCGGACGAGGTCCTGGCCGACCTGGATGAGAGGGGCATCGTCCGCATCGGCGCAGAAGTGCGAGACGGTGACATCTTGGTGGGCTGTCTCTTA	GCGGAGGAAA	0	0	0	200
M00970:52:000000000-KDLMY:1:1104:11210:10169	7	rpoB_2	PSS	C	0	C	2293	CGC	CGCGACATCCCGAACATCTCGGACGAGGTCCTGGCCGACCTGGATGAGAGGGGCATCGTCCGCATCGGCGCAGAAGTGCGAGACGGTGACATCTTGGTGGGCTGTCTCTTA	GCGGAGGAAA	0	0	0	200
M00970:52:000000000-KDLMY:1:1104:19939:11519	7	rpoB_2	PSS	C	0	C	2293	CGC	CGCGACATCCCGAACATCTCGGACGAGGTCCTGGCCGACCTGGATGAGAGGGGCATCGTCCGCATCGGCGCAGAAGTGCGAGACGGTGACATCTTGGTGGGCTGTCTCTTA	GCGGAGGAAA	0	0	0	200
M00970:52:000000000-KDLMY:1:1104:12175:12137	7	rpoB_2	PSS	C	0	C	2293	CGC	CGCGACATCCCGAACATCTCGGACGAGGTCCTGGCCGACCTGGATGAGAGGGGCATCGTCCGCATCGGCGCAGAAGTGCGAGACGGTGACATCTTGGTGGGCTGTCTCTTA	GCGGAGGAAA	0	0	0	200
M00970:52:000000000-KDLMY:1:1104:9015:12855	7	rpoB_2	PSS	C	0	C	2293	CGC	CGCGACATCCCGAACATCTCGGACGAGGTCCTGGCCGACCTGGATGAGAGGGGCATCGTCCGCATCGGCGCAGAAGTGCGAGACGGTGACATCTTGGTGGGCTGTCTCTTA	GCGGAGGAAA	0	0	0	200
M00970:52:000000000-KDLMY:1:1104:10430:12859	7	rpoB_2	PSS	C	0	C	2293	CGC	CGCGACATCCCGAACATCTCGGACGAGGTCCTGGCCGACCTGGATGAGAGGGGCATCGTCCGCATCGGCGCAGAAGTGCGAGACGGTGACATCTTGGTGGGCTGTCTCTTA	GCGGAGGAAA	0	0	0	200
M00970:52:000000000-KDLMY:1:1104:4871:13003	7	rpoB_2	PSS	C	0	C	2293	CGC	CGCGACATCCCGAACATCTCGGACGAGGTCCTGGCCGACCTGGATGAGAGGGGCATCGTCCGCATCGGCGCAGAAGTGCGAGACGGTGACATCTTGTGGGCTGTCTCTTA	GCGGAGGAAA	0	0	0	190
M00970:52:000000000-KDLMY:1:1104:15721:14344	7	rpoB_2	PSS	C	0	C	2293	CGC	CGCGACATCCCGAACATCTCGGACGAGGTCCTGGCCGACCTGGATGAGAGGGGCATCGTCCGCATCGGCGCAGAAGTGCGAGACGGTGACATCTTGGTGGGCTGTCTCTTA	GCGGAGGAAA	0	0	0	200
M00970:52:000000000-KDLMY:1:1104:5258:15106	7	rpoB_2	PSS	C	0	C	2293	CGC	CGCGACATCCCGAACATCTCGGACGAGGTCCTGGCCGACCTGGATGAGAGGGGCATCGTCCGCATCGGCGCAGAAGTGCGAGACGGTGACATCTTGGTGGGCTGTCTCTTA	GCGGAGGAAA	0	0	0	200
M00970:52:000000000-KDLMY:1:1104:12012:18095	7	rpoB_2	PSS	C	0	C	2293	CGC	CGCGACATCCCGAACATCTCGGACGAGGTCCTGGCCGACCTGGATGAGAGGGGCATCGTCCGCATCGGCGCAGAAGTGCGAGACGGTGACATCTTGGTGGGCTGTCTCTTA	GCGGAGGAAA	0	0	0	200
M00970:52:000000000-KDLMY:1:1104:16035:18535	7	rpoB_2	PSS	C	0	C	2293	CGC	CGCGACATCCCGAACATCTCGGACGAGGTCCTGGCCGACCTGGATGAGAGGGGCATCGTCCGCATCGGCGCAGAAGTGCGAGACGGTGACATCTTGGTGGGCTGTCTCTTA	GCGGAGGAAA	0	0	0	200
M00970:52:000000000-KDLMY:1:1104:21391:19205	7	rpoB_2	PSS	C	0	C	2293	CGC	CGCGACATCCCGAACATCTCGGACGAGGTCCTGGCCGACCTGGATGAGAGGGGCATCGTCCGCATCGGCGCAGAAGTGCGAGACGGTGACATCTTGGTGGGCTGTCTCTTA	GCGGAGGAAA	0	0	0	200
M00970:52:000000000-KDLMY:1:1104:21179:22736	7	rpoB_2	PSS	C	0	C	2293	CGC	CGCGACATCCCGAACATCTCGGACGAGGTCCTGGCCGACCTGGATGAGAGGGGCATCGTCCGCATCGGCGCAGAAGTGCGAGACGGTGACATCTTGGTGGGCTGTCTCTTA	GCGGAGGAAA	0	0	0	200
M00970:52:000000000-KDLMY:1:1104:9161:23679	7	rpoB_2	PSS	C	0	C	2293	CGC	CGCGACATCCCGAACATCTCGGACGAGGTCCTGGCCGACCTGGATGAGAGGGGCATCGTCCGCATCGGCGCAGAAGTGCGAGACGGTGACATCTTGGTGGGCTGTCTCTTA	GCGGAGGAAA	0	0	0	200
M00970:52:000000000-KDLMY:1:1104:21406:25595	7	rpoB_2	PSS	C	0	C	2293	CGC	CGCGACATCCCGAACATCTCGGACGAGGTCCTGGCCGACCTGGATGAGAGGGGCATCGTCCGCATCGGCGCAGAAGTGCGAGACGGTGACATCTTGGTGGGCTGTCTCTTA	GCGGAGGAAA	0	0	0	198
M00970:52:000000000-KDLMY:1:1104:13681:28377	7	rpoB_2	PSS	C	0	C	2293	CGC	CGCGACATCCCGAACATCTCGGACGAGGTCCTGGCCGACCTGGATGAGAGGGGCATCGTCCGCATCGGCGCAGAAGTGCGAGACGGTGACATCTTGGTGGGCTGTCTCTTA	GCGGAGGAAA	0	0	0	200
M00970:52:000000000-KDLMY:1:1105:14445:4241	7	rpoB_2	PSS	C	0	C	2293	CGC	CGCGACATCCCGAACATCTCGGACGAGGTCCTGGCCGACCTGGATGAGAGGGGCATCGTCCGCATCGGCGCAGAAGTGCGAGACGGTGACATCTTGGTGGGCTGTCTCTTA	GCGGAGGAAA	0	0	0	200
M00970:52:000000000-KDLMY:1:1105:14450:4260	7	rpoB_2	PSS	C	0	C	2293	CGC	CGCGACATCCCGAACATCTCGGACGAGGTCCTGGCCGACCTGGATGAGAGGGGCATCGTCCGCATCGGCGCAGAAGTGCGAGACGGTGACATCTTGGTGGGCTGTCTCTTA	GCGGAGGAAA	0	0	0	200
M00970:52:000000000-KDLMY:1:1105:12449:7224	7	rpoB_2	PSS	C	0	C	2293	CGC	CGCGACATCCCGAACATCTCGGACGAGGTCCTGGCCGACCTGGATGAGAGGGGCATCGTCCGCATCGGCGCAGAAGTGCGAGACGGTGACATCTTGGTGGGCTGTCTCTTA	GCGGAGGAAA	0	0	0	200
M00970:52:000000000-KDLMY:1:1105:10193:9613	7	rpoB_2	PSS	C	0	C	2293	CGC	CGCGACATCCCGAACATCTCGGACGAGGTCCTGGCCGACCTGGATGAGAGGGGCATCGTCCGCATCGGCGCAGAAGTGCGAGACGGTGACATCTTGGTGGGCTGTCTCTTA	GCGGAGGAAA	0	0	0	200
M00970:52:000000000-KDLMY:1:1105:10522:10442	7	rpoB_2	PSS	C	0	C	2293	CGC	CGCGACATCCCGAACATCTCGGACGAGGTCCTGGCCGACCTGGATGAGAGGGGCATCGTCCGCATCGGCGCAGAAGTGCGAGACGGTGACATCTTGGTGGGCTGTCTCTTA	GCGGAGGAAA	0	0	0	200
M00970:52:000000000-KDLMY:1:1105:13111:11207	7	rpoB_2	PSS	C	0	C	2293	CGC	CGCGACATCCCGAACATCTCGGACGAGGTCCTGGCCGACCTGGATGAGAGGGGCATCGTCCGCATCGGCGCAGAAGTGCGAGACGGTGACATCTTGGTGGGCTGTCTCTTA	GCGGAGGAAA	0	0	0	198
M00970:52:000000000-KDLMY:1:1105:26258:14054	7	rpoB_2	PSS	C	0	C	2293	CGC	CGCGACATCCCGAACATCTCGGACGAGGTCCTGGCCGACCTGGATGAGAGGGGCATCGTCCGCATCGGCGCAGAAGTGCGAGACGGTGACATCTTGGTGGGCTGTCTCTTA	GCGGAGGAAA	0	0	0	200
M00970:52:000000000-KDLMY:1:1105:27389:16071	7	rpoB_2	PSS	C	0	C	2293	CGC	CGCGACATCCCGAACATCTCGGACGAGGTCCTGGCCGACCTGGATGAGAGGGGCATCGTCCGCATCGGCGCAGAAGTGCGAGACGGTGACATCTTGGTGGGCTGTCTCTTA	GCGGAGGAAA	0	0	0	200
M00970:52:000000000-KDLMY:1:1105:6662:16442	7	rpoB_2	PSS	C	0	C	2293	CGC	CGCGACATCCCGAACATCTCGGACGAGGTCCTGGCCGACCTGGATGAGAGGGGCATCGTCCGCATCGGCGCAGAAGTGCGAGACGGTGACATCTTGGTGGGCTGTCTCTTA	GCGGAGGAAA	0	0	0	200
M00970:52:000000000-KDLMY:1:1105:3011:18463	7	rpoB_2	PSS	C	0	C	2293	CGC	CGCGACATCCCGAACATCTCGGACGAGGTCCTGGCCGACCTGGATGAGAGGGGCATCGTCCGCATCGGCGCAGAAGTGCGAGACGGTGACATCTTGGTGGGCTGTCTCTTA	GCGGAGGAAA	0	0	0	200
M00970:52:000000000-KDLMY:1:1105:22613:18756	7	rpoB_2	PSS	C	0	C	2293	CGC	CGCGACATCCCGAACATCTCGGACGAGGTCCTGGCCGACCTGGATGAGAGGGGCATCGTCCGCATCGGCGCAGAAGTGCGAGACGGTGACATCTTGGTGGGCTGTCTCTTA	GCGGAGGAAA	0	0	0	200
M00970:52:000000000-KDLMY:1:1105:16737:20378	7	rpoB_2	PSS	C	0	C	2293	CGC	CGCGACATCCCGAACATCTCGGACGAGGTCCTGGCCGACCTGGATGAGAGGGGCATCGTCCGCATCGGCGCAGAAGTGCGAGACGGTGACATCTTGGTGGGCTGTCTCTTA	GCGGAGGAAA	0	0	0	200
M00970:52:000000000-KDLMY:1:1105:14303:21017	7	rpoB_2	PSS	C	0	C	2293	CGC	CGCGACATCCCGAACATCTCGGACGAGGTCCTGGCCGACCTGGATGAGAGGGGCATCGTCCGCATCGGCGCAGAAGTGCGAGACGGTGACATCTTGGTGGGCTGTCTCTTA	GCGGAGGAAA	0	0	0	200
M00970:52:000000000-KDLMY:1:1105:6705:24072	7	rpoB_2	PSS	C	0	C	2293	CGC	CGCGACATCCCGAACATCTCGGACGAGGTCCTGGCCGACCTGGATGAGAGGGGCATCGTCCGCATCGGCGCAGAAGTGCGAGACGGTGACATCTTGGTGGGCTGTCTCTTA	GCGGAGGAAA	0	0	0	200
M00970:52:000000000-KDLMY:1:1105:6699:24089	7	rpoB_2	PSS	C	0	C	2293	CGC	CGCGACATCCCGAACATCTCGGACGAGGTCCTGGCCGACCTGGATGAGAGGGGCATCGTCCGCATCGGCGCAGAAGTGCGAGACGGTGACATCTTGGTGGGCTGTCTCTTA	GCGGAGGAAA	0	0	0	176
M00970:52:000000000-KDLMY:1:1106:18135:4562	7	rpoB_2	PSS	C	0	C	2293	CGC	CGCGACATCCCGAACATCTCGGACGAGGTCCTGGCCGACCTGGATGAGAGGGGCATCGTCCGCATCGGCGCAGAAGTGCGAGACGGTGACATCTTGGTGGGCTGTCTCTTA	GCGGAGGAAA	0	0	0	200
M00970:52:000000000-KDLMY:1:1106:10255:10110	7	rpoB_2	PSS	C	0	C	2293	CGC	CGCGACATCCCGAACATCTCGGACGAGGTCCTGGCCGACCTGGATGAGAGGGGCATCGTCCGCATCGGCGCAGAAGTGCGAGACGGTGACATCTTGGTGGGCTGTCTCTTA	GCGGAGGAAA	0	0	0	200
M00970:52:000000000-KDLMY:1:1106:10163:17915	7	rpoB_2	PSS	C	0	C	2293	CGC	CGCGACATCCCGAACATCTCGGACGAGGTCCTGGCCGACCTGGATGAGAGGGGCATCGTCCGCATCGGCGCAGAAGTGCGAGACGGTGACATCTTGGTGGGCTGTCTCTTA	GCGGAGGAAA	0	0	0	200
M00970:52:000000000-KDLMY:1:1106:12235:19318	7	rpoB_2	PSS	C	0	C	2293	CGC	CGCGACATCCCGAACATCTCGGACGAGGTCCTGGCCGACCTGGATGAGAGGGGCATCGTCCGCATCGGCGCAGAAGTGCGAGACGGTGACATCTTGGTGGGCTGTCTCTTA	GCGGAGGAAA	0	0	0	200
M00970:52:000000000-KDLMY:1:1106:26326:19376	7	rpoB_2	PSS	C	0	C	2293	CGC	CGCGACATCCCGAACATCTCGGACGAGGTCCTGGCCGACCTGGATGAGAGGGGCATCGTCCGCATCGGCGCAGAAGTGCGAGACGGTGACATCTTGGTGGGCTGTCTCTTA	GCGGAGGAAA	0	0	0	200
M00970:52:000000000-KDLMY:1:1106:4533:21440	7	rpoB_2	PSS	C	0	C	2293	CGC	CGCGACATCCCGAACATCTCGGACGAGGTCCTGGCCGACCTGGATGAGAGGGGCATCGTCCGCATCGGCGCAGAAGTGCGAGACGGTGACATCTTGGTGGGCTGTCTCTTA	GCGGAGGAAA	0	0	0	200
M00970:52:000000000-KDLMY:1:1106:25245:22087	7	rpoB_2	PSS	C	0	C	2293	CGC	CGCGACATCCCGAACATCTCGGACGAGGTCCTGGCCGACCTGGATGAGAGGGGCATCGTCCGCATCGGCGCAGAAGTGCGAGACGGTGACATCTTGGTGGGCTGTCTCTTA	GCGGAGGAAA	0	0	0	200
M00970:52:000000000-KDLMY:1:1106:15025:24909	7	rpoB_2	PSS	C	0	C	2293	CGC	CGCGACATCCCGAACATCTCGGACGAGGTCCTGGCCGACCTGGATGAGAGGGGCATCGTCCGCATCGGCGCAGAAGTGCGAGACGGTGACATCTTGGTGGCTGTCTCTTA	GCGGAGGAAA	0	0	0	198
M00970:52:000000000-KDLMY:1:1107:9367:3135	7	rpoB_2	PSS	C	0	C	2293	CGC	CGCGACATCCCGAACATCTCGGACGAGGTCCTGGCCGACCTGGATGAGAGGGGCATCGTCCGCATCGGCGCAGAAGTGCGAGACGGTGACATCTTGGTGGGCTGTCTCTTA	GCGGAGGAAA	0	0	0	200
M00970:52:000000000-KDLMY:1:1107:16135:3154	7	rpoB_2	PSS	C	0	C	2293	CGC	CGCGACATCCCGAACATCTCGGACGAGGTCCTGGCCGACCTGGATGAGAGGGGCATCGTCCGCATCGGCGCAGAAGTGCGAGACGGTGACATCTTGGTGGGCTGTCTCTTA	GCGGAGGAAA	0	0	0	200
M00970:52:000000000-KDLMY:1:1107:17747:5519	7	rpoB_2	PSS	C	0	C	2293	CGC	CGCGACATCCCGAACATCTCGGACGAGGTCCTGGCCGACCTGGATGAGAGGGGCATCGTCCGCATCGGCGCAGAAGTGCGAGACGGTGACATCTTGGTGGGCTGTCTCTTA	GCGGAGGAAA	0	0	0	200
M00970:52:000000000-KDLMY:1:1107:4434:12188	7	rpoB_2	PSS	C	0	C	2293	CGC	CGCGACATCCCGAACATCTCGGACGAGGTCCTGGCCGACCTGGATGAGAGGGGCATCGTCCGCATCGGCGCAGAAGTGCGAGACGGTGACATCTTGGTGGGCTGTCTCTTA	GCGGAGGAAA	0	0	0	200
M00970:52:000000000-KDLMY:1:1107:26903:14866	7	rpoB_2	PSS	C	0	C	2293	CGC	CGCGACATCCCGAACATCTCGGACGAGGTCCTGGCCGACCTGGATGAGAGGGGCATCGTCCGCATCGGCGCAGAAGTGCGAGACGGTGACATCTTGGTGGGCTGTCTCTTA	GCGGAGGAAA	0	0	0	200
M00970:52:000000000-KDLMY:1:1107:9551:20530	7	rpoB_2	PSS	C	0	C	2293	CGC	CGCGACATCCCGAACATCTCGGACGAGGTCCTGGCCGACCTGGATGAGAGGGGCATCGTCCGCATCGGCGCAGAAGTGCGAGACGGTGACATCTTGGTGGGCTGTCTCTTA	GCGGAGGAAA	0	0	0	200
M00970:52:000000000-KDLMY:1:1107:7169:21587	7	rpoB_2	PSS	C	0	C	2293	CGC	CGCGACATCCCGAACATCTCGGACGAGGTCCTGGCCGACCTGGATGAGAGGGGCATCGTCCGCATCGGCGCAGAAGTGCGAGACGGTGACATCTTGGTGGGCTGTCTCTTA	GCGGAGGAAA	0	0	0	200
M00970:52:000000000-KDLMY:1:1107:5774:23083	7	rpoB_2	PSS	C	0	C	2293	CGC	CGCGACATCCCGAACATCTCGGACGAGGTCCTGGCCGACCTGGATGAGAGGGGCATCGTCCGCATCGGCGCAGAAGTGCGAGACGGTGACATCTTGGTGGGCTGTCTCTTA	GCGGAGGAAA	0	0	0	200
M00970:52:000000000-KDLMY:1:1107:10568:26347	7	rpoB_2	PSS	C	0	C	2293	CGC	CGCGACATCCCGAACATCTCGGACGAGGTCCTGGCCGACCTGGATGAGAGGGGCATCGTCCGCATCGGCGCAGAAGTGCGAGACGGTGACATCTTGGTGGGCTGTCTCTTA	GCGGAGGAAA	0	0	0	200
M00970:52:000000000-KDLMY:1:1107:14993:27425	7	rpoB_2	PSS	C	0	C	2293	CGC	CGCGACATCCCGAACATCTCGGACGAGGTCCTGGCCGACCTGGATGAGAGGGGCATCGTCCGCATCGGCGCAGAAGTGCGAGACGGTGACATCTTGGTGGGCTGTCTCTTA	GCGGAGGAAA	0	0	0	200
M00970:52:000000000-KDLMY:1:1108:19451:5087	7	rpoB_2	PSS	C	0	C	2293	CGC	CGCGACATCCCGAACATCTCGGACGAGGTCCTGGCCGACCTGGATGAGAGGGGCATCGTCCGCATCGGCGCAGAAGTGCGAGACGGTGACATCTTGGTGGGCTGTCTCTTA	GCGGAGGAAA	0	0	0	200
M00970:52:000000000-KDLMY:1:1108:22032:8981	7	rpoB_2	PSS	C	0	C	2293	CGC	CGCGACATCCCGAACATCTCGGACGAGGTCCTGGCCGACCTGGATGAGAGGGGCATCGTCCGCATCGGCGCAGAAGTGCGAGACGGTGACATCTTGGTGGGCTGTCTCTTA	GCGGAGGAAA	0	0	0	200
M00970:52:000000000-KDLMY:1:1108:12909:12860	7	rpoB_2	PSS	C	0	C	2293	CGC	CGCGACATCCCGAACATCTCGGACGAGGTCCTGGCCGACCTGGATGAGAGGGGCATCGTCCGCATCGGCGCAGAAGTGCGAGACGGTGACATCTTGGTGGGCTGTCTCTTA	GCGGAGGAAA	0	0	0	200
M00970:52:000000000-KDLMY:1:1108:24770:12902	7	rpoB_2	PSS	C	0	C	2293	CGC	CGCGACATCCCGAACATCTCGGACGAGGTCCTGGCCGACCTGGATGAGAGGGGCATCGTCCGCATCGGCGCAGAAGTGCGAGACGGTGACATCTTGGTGGGCTGTCTCTTA	GCGGAGGAAA	0	0	0	200
M00970:52:000000000-KDLMY:1:1108:2223:13214	7	rpoB_2	PSS	C	0	C	2293	CGC	CGCGACATCCCGAACATCTCGGACGAGGTCCTGGCCGACCTGGATGAGAGGGGCATCGTCCGCATCGGCGCAGAAGTGCGAGACGGTGACATCTTGGTGGGCTGTCTCTTA	GCGGAGGAAA	0	0	0	200
M00970:52:000000000-KDLMY:1:1108:17403:13975	7	rpoB_2	PSS	C	0	C	2293	CGC	CGCGACATCCCGAACATCTCGGACGAGGTCCTGGCCGACCTGGATGAGAGGGGCATCGTCCGCATCGGCGCAGAAGTGCGAGACGGTGACATCTTGGTGGGCTGTCTCTTA	GCGGAGGAAA	0	0	0	200
M00970:52:000000000-KDLMY:1:1108:26538:15892	7	rpoB_2	PSS	C	0	C	2293	CGC	CGCGACATCCCGAACATCTCGGACGAGGTCCTGGCCGACCTGGATGAGAGGGGCATCGTCCGCATCGGCGCAGAAGTGCGAGACGGTGACATCTTGGTGGGCTGTCTCTTA	GCGGAGGAAA	0	0	0	200
M00970:52:000000000-KDLMY:1:1108:15101:17214	7	rpoB_2	PSS	C	0	C	2293	CGC	CGCGACATCCCGAACATCTCGGACGAGGTCCTGGCCGACCTGGATGAGAGGGGCATCGTCCGCATCGGCGCAGAAGTGCGAGACGGTGACATCTTGGTGGGCTGTCTCTTA	GCGGAGGAAA	0	0	0	198
M00970:52:000000000-KDLMY:1:1108:7209:18403	7	rpoB_2	PSS	C	0	C	2293	CGC	CGCGACATCCCGAACATCTCGGACGAGGTCCTGGCCGACCTGGATGAGAGGGGCATCGTCCGCATCGGCGCAGAAGTGCGAGACGGTGACATCTTGGTGGGCTGTCTCTTA	GCGGAGGAAA	0	0	0	200
M00970:52:000000000-KDLMY:1:1108:16297:20719	7	rpoB_2	PSS	C	0	C	2293	CGC	CGCGACATCCCGAACATCTCGGACGAGGTCCTGGCCGACCTGGATGAGAGGGGCATCGTCCGCATCGGCGCAGAAGTGCGAGACGGTGACATCTTGGTGGGCTGTCTCTTA	GCGGAGGAAA	0	0	0	200
M00970:52:000000000-KDLMY:1:1108:15709:20784	7	rpoB_2	PSS	C	0	C	2293	CGC	CGCGACATCCCGAACATCTCGGACGAGGTCCTGGCCGACCTGGATGAGAGGGGCATCGTCCGCATCGGCGCAGAAGTGCGAGACGGTGACATCTTGGTGGGCTGTCTCTTA	GCGGAGGAAA	0	0	0	200
M00970:52:000000000-KDLMY:1:1108:13329:28047	7	rpoB_2	PSS	C	0	C	2293	CGC	CGCGACATCCCGAACATCTCGGACGAGGTCCTGGCCGACCTGGATGAGAGGGGCATCGTCCGCATCGGCGCAGAAGTGCGAGACGGTGACATCTTGGTGGGCTGTCTCTTA	GCGGAGGAAA	0	0	0	200
M00970:52:000000000-KDLMY:1:1109:9535:3503	7	rpoB_2	PSS	C	0	C	2293	CGC	CGCGACATCCCGAACATCTCGGACGAGGTCCTGGCCGACCTGGATGAGAGGGGCATCGTCCGCATCGGCGCAGAAGTGCGAGACGGTGACATCTTGGTGGGCTGTCTCTTA	GCGGAGGAAA	0	0	0	200
M00970:52:000000000-KDLMY:1:1109:13797:5888	7	rpoB_2	PSS	C	0	C	2293	CGC	CGCGACATCCCGAACATCTCGGACGAGGTCCTGGCCGACCTGGATGAGAGGGGCATCGTCCGCATCGGCGCAGAAGTGCGAGACGGTGACATCTTGGTGGGCTGTCTCTTA	GCGGAGGAAA	0	0	0	200
M00970:52:000000000-KDLMY:1:1109:5541:6540	7	rpoB_2	PSS	C	0	C	2293	CGC	CGCGACATCCCGAACATCTCGGACGAGGTCCTGGCCGACCTGGATGAGAGGGGCATCGTCCGCATCGGCGCAGAAGTGCGAGACGGTGACATCTTGGTGGGCTGTCTCTTA	GCGGAGGAAA	0	0	0	200
M00970:52:000000000-KDLMY:1:1109:8490:6826	7	rpoB_2	PSS	C	0	C	2293	CGC	CGCGACATCCCGAACATCTCGGACGAGGTCCTGGCCGACCTGGATGAGAGGGGCATCGTCCGCATCGGCGCAGAAGTGCGAGACGGTGACATCTTGGTGGGCTGTCTCTTA	GCGGAGGAAA	0	0	0	200
M00970:52:000000000-KDLMY:1:1109:19098:7005	7	rpoB_2	PSS	C	0	C	2293	CGC	CGCGACATCCCGAACATCTCGGACGAGGTCCTGGCCGACCTGGATGAGAGGGGCATCGTCCGCATCGGCGCAGAAGCGCGAGACGGTGACATCTTGGTGGGCTGTCTCTTA	GCGGAGGAAA	0	0	0	196
M00970:52:000000000-KDLMY:1:1109:27780:8672	7	rpoB_2	PSS	C	0	C	2293	CGC	CGCGACATCCCGAACATCTCGGACGAGGTCCTGGCCGACCTGGATGAGAGGGGCATCGTCCGCATCGGCGCAGAAGTGCGAGACGGTGACATCTTGGTGGGCTGTCTCTTA	GCGGAGGAAA	0	0	0	200
M00970:52:000000000-KDLMY:1:1109:22642:22413	7	rpoB_2	PSS	C	0	C	2293	CGC	CGCGACATCCCGAACATCTCGGACGAGGTCCTGGCCGACCTGGATGAGAGGGGCATCGTCCGCATCGGCGCAGAAGTGCGAGACGGTGACATCTTGGTGGGCTGTCTCTTA	GCGGAGGAAA	0	0	0	200
M00970:52:000000000-KDLMY:1:1109:7405:23094	7	rpoB_2	PSS	C	0	C	2293	CGC	CGCGACATCCCGAACATCTCGGACGAGGTCCTGGCCGACCTGGATGAGAGGGGCATCGTCCGCATCGGCGCAGAAGTGCGAGACGGTGACATCTTGGTGGGCTGTCTCTTA	GCGGAGGAAA	0	0	0	198
M00970:52:000000000-KDLMY:1:1109:9777:25529	7	rpoB_2	PSS	C	0	C	2293	CGC	CGCGACATCCCGAACATCTCGGACGAGGTCCTGGCCGACCTGGATGAGAGGGGCATAGTCCGCATCGGCGCAGAAGTGCGAGACGGTGACATCTTGGTGGGCTGTCTCT	GCGGAGGAAA	0	0	0	198
M00970:52:000000000-KDLMY:1:1110:10628:7310	7	rpoB_2	PSS	C	0	C	2293	CGC	CGCGACATCCCGAACATCTCGGACGAGGTCCTGGCCGACCTGGATGAGAGGGGCATCGTCCGCATCGGCGCAGAAGTGCGAGACGGTGACATCTTGGTGGGCTGTCTCTTA	GCGGAGGAAA	0	0	0	200
M00970:52:000000000-KDLMY:1:1110:13968:9444	7	rpoB_2	PSS	C	0	C	2293	CGC	CGCGACATCCCGAACATCTCGGACGAGGTCCTGGCCGACCTGGATGAGAGGGGCATCGTCCGCATCGGCGCAGAAGTGCGAGACGGTGACATCTTGGTGGGCTGTCTCTTA	GCGGAGGAAA	0	0	0	200
M00970:52:000000000-KDLMY:1:1110:16743:10381	7	rpoB_2	PSS	C	0	C	2293	CGC	CGCGACATCCCGAACATCTCGGACGAGGTCCTGGCCGACCTGGATGAGAGGGGCATCGTCCGCATCGGCGCAGAAGTGCGAGACGGTGACATCTTGGTGGGCTGCTCTTA	GCGGAGGAAA	0	0	0	200
M00970:52:000000000-KDLMY:1:1110:22662:10866	7	rpoB_2	PSS	C	0	C	2293	CGC	CGCGACATCCCGAACATCTCGGACGAGGTCCTGGCCGACCTGGATGAGAGGGGCATCGTCCGCATCGGCGCAGAAGTGCGAGACGGTGACATCTTGGTGGGCTGTCTCTTA	GCGGAGGAAA	0	0	0	200
M00970:52:000000000-KDLMY:1:1110:2672:18680	7	rpoB_2	PSS	C	0	C	2293	CGC	CGCGACATCCCGAACATCTCGGACGAGGTCCTGGCCGACCTGGATGAGAGGGGCATCGTCCGCATCGGCGCAGAAGTGCGAGACGGTGACATCTTGGTGGGCTGTCTCTT	GCGGAGGAAA	0	0	0	200
M00970:52:000000000-KDLMY:1:1110:13359:19221	7	rpoB_2	PSS	C	0	C	2293	CGC	CGCGACATCCCGAACATCTCGGACGAGGTCCTGGCCGACCTGGATGAGAGGGGCATCGTCCGCATCGGCGCAGAAGTGCGAGACGGTGACATCTTGGTGGGCTGTCTCTTA	GCGGAGGAAA	0	0	0	200
M00970:52:000000000-KDLMY:1:1110:21800:20385	7	rpoB_2	PSS	C	0	C	2293	CGC	CGCGACATCCCGAACATCTCGGACGAGGTCCTGGCCGACCTGGATGAGAGGGGCATCGTCCGCATCGGCGCAGAAGTGCGAGACGGTGACATCTTGGTGGGCTGTCTCTTA	GCGGAGGAAA	0	0	0	200
M00970:52:000000000-KDLMY:1:1110:21991:23019	7	rpoB_2	PSS	C	0	C	2293	CGC	CGCGACATCCCGAACATCTCGGACGAGGTCCTGGCCGACCTGGATGAGAGGGGCATCGTCCGCATCGGCGCAGAAGTGCGAGACGGTGACATCTTGGTGGGCTGTCTCTTA	GCGGAGGAAA	0	0	0	200
M00970:52:000000000-KDLMY:1:1110:19021:24967	7	rpoB_2	PSS	C	0	C	2293	CGC	CGCGACATCCCGAACATCTCGGACGAGGTCCTGGCCGACCTGGATGAGAGGGGCATCGTCCGCATCGGCGCAGAAGTGCGAGACGGTGACATCTTGGTGGGCTGTCTCTTA	GCGGAGGAAA	0	0	0	200
M00970:52:000000000-KDLMY:1:1110:14130:28797	7	rpoB_2	PSS	C	0	C	2293	CGC	CGCGACATCCCGAACATCTCGGACGAGGTCCTGGCCGACCTGGATGAGAGGGGCATCGTCCGCATCGGCGCAGAAGTGCGAGACGGTGACATCTTGGTGGGCTGTCTCTTA	GCGGAGGAAA	0	0	0	200
M00970:52:000000000-KDLMY:1:1111:8874:5570	7	rpoB_2	PSS	C	0	C	2293	CGC	CGCGACATCCCGAACATCTCGGACGAGGTCCTGGCCGACCTGGATGAGAGGGGCATCGTCCGCATCGGCGCAGAAGTGCGAGACGGTGACATCTTGGTGGGCTGTCTCTTA	GCGGAGGAAA	0	0	0	200
M00970:52:000000000-KDLMY:1:1111:14233:5623	7	rpoB_2	PSS	C	0	C	2293	CGC	CGCGACATCCCGAACATCTCGGACGAGGTCCTGGCCGACCTGGATGAGAGGGGCATCGTCCGCATCGGCGCAGAAGTGCGAGACGGTGACATCTTGGTGTGCTGTCTCTTA	GCGGAGGAAA	0	0	0	196
M00970:52:000000000-KDLMY:1:1111:10230:5714	7	rpoB_2	PSS	C	0	C	2293	CGC	CGCGACATCCCGAACATCTCGGACGAGGTCCTGGCCGACCTGGATGAGAGGGGCATCGTCCGCATCGGCGCAGAAGTGCGAGACGGTGACATCTTGGTGGGCTGTCTCTTA	GCGGAGGAAA	0	0	0	200
M00970:52:000000000-KDLMY:1:1111:14199:6344	7	rpoB_2	PSS	C	0	C	2293	CGC	CGCGACATCCCGAACATCTCGGACGAGGTCCTGGCCGACCTGGATGAGAGGGGCATCGTCCGCATCGGCGCAGAAGTGCGAGACGGTGACATCTTGGTGGGCTGTCTCTTA	GCGGAGGAAA	0	0	0	200
M00970:52:000000000-KDLMY:1:1111:21647:6618	7	rpoB_2	PSS	C	0	C	2293	CGC	CGCGACATCCCGAACATCTCGGACGAGGTCCTGGCCGACCTGGATGAGAGGGGCATCGTCCGCATCGGCGCAGAAGTGCGAGACGGTGACATCTTGGTGGGCTGTCTCTTA	GCGGAGGAAA	0	0	0	200
M00970:52:000000000-KDLMY:1:1111:6099:6911	7	rpoB_2	PSS	C	0	C	2293	CGC	CGCGACATCCCGAACATCTCGGACGAGGTCCTGGCCGACCTGGATGAGAGGGGCATCGTCCGCATCGGCGCAGAAGTGCGAGACGGTGACATCTTGGTGGGCTGTCTCTTA	GCGGAGGAAA	0	0	0	200
M00970:52:000000000-KDLMY:1:1111:21348:6913	7	rpoB_2	PSS	C	0	C	2293	CGC	CGCGACATCCCGAACATCTCGGACGAGGTCCTGGCCGACCTGGATGAGAGGGGCATCGTCCGCATCGGCGCAGAAGTGCGAGACGGTGA	GCGGAGGAAA	0	0	0	170
M00970:52:000000000-KDLMY:1:1111:22828:7077	7	rpoB_2	PSS	C	0	C	2293	CGC	CGCGACATCCCGAACATCTCGGACGAGGTCCTGGCCGACCTGGATGAGAGGGGCATCGTCCGCATCGGCGCAGAAGTGCGAGACGGTGACATCTTGGTGGGCTGTCTC	GCGGAGGAAA	0	0	0	200
M00970:52:000000000-KDLMY:1:1111:12655:10312	7	rpoB_2	PSS	C	0	C	2293	CGC	CGCGACATCCCGAACATCTCGGACGAGGTCCTGGCCGACCTGGATGAGAGGGGCATCGTCCGCATCGGCGCAGAAGTGCGAGACGGTGACATCTTGGTGGGCTGTCTCTTA	GCGGAGGAAA	0	0	0	200
M00970:52:000000000-KDLMY:1:1111:11323:11717	7	rpoB_2	PSS	C	0	C	2293	CGC	CGCGACATCCCGAACATCTCGGACGAGGTCCTGGCCGACCTGGATGAGAGGGGCATCGTCCGCATCGGCGCAGAAGTGCGAGACGGTGACATCTTGGTGGGCTGTCTCTTA	GCGGAGGAAA	0	0	0	194
M00970:52:000000000-KDLMY:1:1111:17943:12638	7	rpoB_2	PSS	C	0	C	2293	CGC	CGCGACATCCCGAACATCTCGGACGAGGTCCTGGCCGACCTGGATGAGAGGGGCATCGTCCGCATCGGCGCAGAAGTGCGAGACGGTGACATCTTGGAGGGCTGTCTCTTA	GCGGAGGAAA	0	0	0	198
M00970:52:000000000-KDLMY:1:1111:17926:12643	7	rpoB_2	PSS	C	0	C	2293	CGC	CGCGACATCCCGAACATCTCGGACGAGGTCCTGGCCGACCTGGATGAGAGGGGCATCGTCCGCATCGGCGCAGAAGTGCGAGACGGTGACATCTTGGTGGGCTGTCTCTTA	GCGGAGGAAA	0	0	0	200
M00970:52:000000000-KDLMY:1:1111:13653:14726	7	rpoB_2	PSS	C	0	C	2293	CGC	CGCGACATCCCGAACATCTCGGACGAGGTCCTGGCCGACCTGGATGAGAGGGGCATCGTCCGCATCGGCGCAGAAGTGCGAGACGGTGACATCTTGGTGGGCTGTCTCTTA	GCGGAGGAAA	0	0	0	200
M00970:52:000000000-KDLMY:1:1111:27544:14854	7	rpoB_2	PSS	C	0	C	2293	CGC	CGCGACATCCCGAACATCTCGGACGAGGTCCTGGCCGACCTGGATGAGAGGGGCATCGTCCGCATCGGCGCAGAAGTGCGAGACGGTGACATCTTGGTGGGCTGTCTCTTA	GCGGAGGAAA	0	0	0	200
M00970:52:000000000-KDLMY:1:1111:25676:15199	7	rpoB_2	PSS	C	0	C	2293	CGC	CGCGACATCCCGAACATCTCGGACGAGGTCCTGGCCGACCTGGATGAGAGGGGCATCGTCCGCATCGGCGCAGAAGTGCGAGACGGTGACATCTTGGTGGGCTGTCTCTTA	GCGGAGGAAA	0	0	0	200
M00970:52:000000000-KDLMY:1:1111:15937:19526	7	rpoB_2	PSS	C	0	C	2293	CGC	CGCGACATCCCGAACATCTCGGACGAGGTCCTGGCCGACCTGGATGAGAGGGGCATCGTCCGCATCGGCGCAGAAGTGCGAGACGGTGACATCTTGGTGGGCTGTCTCTTA	GCGGAGGAAA	0	0	0	200
M00970:52:000000000-KDLMY:1:1111:3093:19918	7	rpoB_2	PSS	C	0	C	2293	CGC	CGCGACATCCCGAACATCTCGGACGAGGTCCTGGCCGACCTGGATGAGAGGGGCATCGTCCGCATCGGCGCAGAAGTGCGAGACGGTGACATCTTGGTGGGCTGTCTCTTA	GCGGAGGAAA	0	0	0	200
M00970:52:000000000-KDLMY:1:1111:11409:20812	7	rpoB_2	PSS	C	0	C	2293	CGC	CGCGACATCCCGAACATCTCGGACTAGGTCCTGGCCGACCTGGATGAGAGGGGCATCGTCCGCATCGGCGCAGAAGTGCGAGACGGTGACATCTTGGTGGGCTGTCTCTTA	GCGGAGGAAA	0	0	0	196
M00970:52:000000000-KDLMY:1:1111:17749:20942	7	rpoB_2	PSS	C	0	C	2293	CGC	CGCGACATCCCGAACATCTCGGACGAGGTCCTGGCCGACCTGGATGAGAGGGGCATCGTCCGCATCGGCGCAGAAGTGCGAGACGGTGACATCTTGGTGGGCTGTCTCTTA	GCGGAGGAAA	0	0	0	200
M00970:52:000000000-KDLMY:1:1111:17947:21544	7	rpoB_2	PSS	C	0	C	2293	CGC	CGCGACATCCCGAACATCTCGGACGAGGTCCTGGCCGACCTGGATGAGAGGGGCATCGTCCGCATCGGCGCAGAAGTGCGAGACGGTGACATCTTGGTGGGCTGTCTCTTA	GCGGAGGAAA	0	0	0	200
M00970:52:000000000-KDLMY:1:1111:27575:22155	7	rpoB_2	PSS	C	0	C	2293	CGC	CGCGACATCCCGAACATCTCGGACGAGGTCCTGGCCGACCTGGATGAGAGGGGCATCGTCCGCATCGGCGCAGAAGTGCGAGACGGTGACATCTTGGTGGGCTGTCTCT	GCGGAGGAAA	0	0	0	200
M00970:52:000000000-KDLMY:1:1111:21407:28019	7	rpoB_2	PSS	C	0	C	2293	CGC	CGCGACATCCCGAACATCTCGGACGAGGTCCTGGCCGACCTGGATGAGAGGGGCATCGTCCGCATCGGCGCAGAAGTGCGAGACGGTGACATCTTGGTGGGCTGTCTCTTA	GCGGAGGAAA	0	0	0	200
M00970:52:000000000-KDLMY:1:1111:14868:28893	7	rpoB_2	PSS	C	0	C	2293	CGC	CGCGACATCCCGAACATCTCGGACGAGGTCCTGGCCGACCTGGATGAGAGGGGCATCGTCCGCATCGGCGCAGAAGTGCGAGACGGTGACATCTTGGTGGGCTGTCTCTTA	GCGGAGGAAA	0	0	0	200
M00970:52:000000000-KDLMY:1:1112:20124:4256	7	rpoB_2	PSS	C	0	C	2293	CGC	CGCGACATCCCGAACATCTCGGACGAGGTCCTGGCCGACCTGGATGAGAGGGGCATCGTCCGCATCGGCGCAGAAGTGCGAGACGGTGACATCTTGGTGGGCTGTCTCTTA	GCGGAGGAAA	0	0	0	200
M00970:52:000000000-KDLMY:1:1112:21130:12095	7	rpoB_2	PSS	C	0	C	2293	CGC	CGCGACATCCCGAACATCTCGGACGAGGTCCTGGCCGACCTGGATGAGAGGGGCATCGTCCGCATCGGCGCAGAAGTGCGAGACGGTGACATCTTGGTGGGCTGTCTCTTA	GCGGAGGAAA	0	0	0	200
M00970:52:000000000-KDLMY:1:1112:10509:17463	7	rpoB_2	PSS	C	0	C	2293	CGC	CGCGACATCCCGAACATCTCGGACGAGGTCCTGGCCGACCTGGATGAGAGGGGCATCGTCCGCATCGGCGCAGAAGTGCGAGACGGTGACATCTTGGTGGGCTGTCTCTTA	GCGGAGGAAA	0	0	0	200
M00970:52:000000000-KDLMY:1:1112:11995:18289	7	rpoB_2	PSS	C	0	C	2293	CGC	CGCGACATCCCGAACATCTCGGACGAGGTCCTGGCCGACCTGGATGAGAGGGGCATCGTCCGCATCGGCGCAGAAGTGCGAGACGGTGACATCTTGGTGGGCTGTCTCTT	GCGGAGGAAA	0	0	0	200
M00970:52:000000000-KDLMY:1:1112:4016:19266	7	rpoB_2	PSS	C	0	C	2293	CGC	CGCGACATCCCGAACATCTCGGACGAGGTCCTGGCCGACCTGGATGAGAGGGGCATCGTCCGCATCGGCGCAGAAGTGCGAGACGGTGACATCTTGGTGGGCTGTCTCTTA	GCGGAGGAAA	0	0	0	200
M00970:52:000000000-KDLMY:1:1112:9793:21778	7	rpoB_2	PSS	C	0	C	2293	CGC	CGCGACATCCCGAACATCTCGGACGAGGTCCTGGCCGACCTGGATGAGAGGGGCATCGTCCGCATCGGCGCAGAAGTGCGAGACGGTGACATCTTGGTGGGCTGTCT	GCGGAGGAAA	0	0	0	200
M00970:52:000000000-KDLMY:1:1113:10859:3273	7	rpoB_2	PSS	C	0	C	2293	CGC	CGCGACATCCCGAACATCTCGGACGAGGTCCTGGCCGACCTGGATGAGAGGGGCATCGTCCGCATCGGCGCAGAAGTGCGAGACGGTGACATCTTGGTGGGCTGTCTCTTA	GCGGAGGAAA	0	0	0	200
M00970:52:000000000-KDLMY:1:1113:18044:6982	7	rpoB_2	PSS	C	0	C	2293	CGC	CGCGACATCCCGAACATCTCGGACGAGGTCCTGGCCGACCTGGATGAGAGGGGCATCGTCCGCATCGGCGCAGAAGTGCGAGACGGTGACATCTTGGTGGGCTGTCTCTTA	GCGGAGGAAA	0	0	0	200
M00970:52:000000000-KDLMY:1:1113:19629:10261	7	rpoB_2	PSS	C	0	C	2293	CGC	CGCGACATCCCGAACATCTCGGACGAGGTCCTGGCCGACCTGGATGAGAGGGGCATCGTCCGCATCGGCGCAGAAGTGCGAGACGGTGACATCTTGGTGGGCTGTCTCTTA	GCGGAGGAAA	0	0	0	200
M00970:52:000000000-KDLMY:1:1113:4571:10640	7	rpoB_2	PSS	C	0	C	2293	CGC	CGCGACATCCCGAACATCTCGGACGAGGTCCTGGCCGACCTGGATGAGAGGGGCATCGTCCGCATCGGCGCAGAAGTGCGAGACGGTGACATCTTGGTGGGCTGTCTCTTA	GCGGAGGAAA	0	0	0	200
M00970:52:000000000-KDLMY:1:1113:26421:12167	7	rpoB_2	PSS	C	0	C	2293	CGC	CGCGACATCCCGAACATCTCGGACGAGGTCCTGGCCGACCTGGATGAGAGGGGCATCGTCCGCATCGGCGCAGAAGTGCGAGACGGTGACATCTTGGTGGGCTGTCTCTTA	GCGGAGGAAA	0	0	0	200
M00970:52:000000000-KDLMY:1:1113:11414:12389	7	rpoB_2	PSS	C	0	C	2293	CGC	CGCGACATCCCGAACATCTCGGACGAGGTCCTGGCCGACCTGGATGAGAGGGGCATCGTCCGCATCGGCGCAGAAGTGCGAGACGGTGACATCTTGGTGGGCTGTCTCTTA	GCGGAGGAAA	0	0	0	198
M00970:52:000000000-KDLMY:1:1113:22899:15471	7	rpoB_2	PSS	C	0	C	2293	CGC	CGCGACATCCCGAACATCTCGGACGAGGTCCTGGCCGACCTGGATGAGAGGGGCATCGTCCGCATCGGCGCAGAAGTGCGAGACGGTGACATCTTGGTGGGCTGTCTCTT	GCGGAGGAAA	0	0	0	200
M00970:52:000000000-KDLMY:1:1113:9002:20277	7	rpoB_2	PSS	C	0	C	2293	CGC	CGCGACATCCCGAACATCTCGGACGAGGTCCTGGCCGACCTGGATGAGAGGGGCATCGTCCGCATCGGCGCAGAAGTGCGAGACGGTGACATCTTGGTGGGCTGTCTCTTA	GCGGAGGAAA	0	0	0	200
M00970:52:000000000-KDLMY:1:1113:6667:21698	7	rpoB_2	PSS	C	0	C	2293	CGC	CGCGACATCCCGAACATCTCGGACGAGGTCCTGGCCGACCTGGATGAGAGGGGCATCGTCCGCATCGGCGCAGAAGTGCGAGACGGTGACATCTTGGTGGGCTGTCTCTTA	GCGGAGGAAA	0	0	0	200
M00970:52:000000000-KDLMY:1:1113:12472:24419	7	rpoB_2	PSS	C	0	C	2293	CGC	CGCGACATCCCGAACATCTCGGACGAGGTCCTGGCCGACCTGGATGAGAGGGGCATCGTCCGCATCGGCGCAGAAGTGCGAGACGGTGACATCTTGGTGGGCTGTCTCTTA	GCGGAGGAAA	0	0	0	200
M00970:52:000000000-KDLMY:1:1113:14847:24882	7	rpoB_2	PSS	C	0	C	2293	CGC	CGCGACATCCCGAACATCTCGGACGAGGTCCTGGCCGACCTGGATGAGAGGGGCATCGTCCGCATCGGCGCAGAAGTGCGAGACGGTGACATCTTGGTGGGCTGTCTCTTA	GCGGAGGAAA	0	0	0	200
M00970:52:000000000-KDLMY:1:1113:24013:25175	7	rpoB_2	PSS	C	0	C	2293	CGC	CGCGACATCCCGAACATCTCGGACGAGGTCCTGGCCGACCTGGATGAGAGGGGCATCGTCCGCATCGGCGCAGAAGTGCGAGACGGTGACATCTTGGTGGGCTGTCTCTTA	GCGGAGGAAA	0	0	0	200
M00970:52:000000000-KDLMY:1:1114:13510:5350	7	rpoB_2	PSS	C	0	C	2293	CGC	CGCGACATCCCGAACATCTCGGACGAGGTCCTGGCCGACCTGGATGAGAGGGGCATCGTCCGCATCGGCGCAGAAGTGCGAGACGGTGACATCTTGGTGGGCTGTCTCTTA	GCGGAGGAAA	0	0	0	200
M00970:52:000000000-KDLMY:1:1114:15616:6901	7	rpoB_2	PSS	C	0	C	2293	CGC	CGCGACATCCCGAACATCTCGGACGAGGTCCTGGCCGACCTGGATGAGAGGGGCATCGTCCGCATCGGCGCAGAAGTGCGAGACGGTGACATCTTGGTGGGCTGTCTCTTA	GCGGAGGAAA	0	0	0	200
M00970:52:000000000-KDLMY:1:1114:28293:9315	7	rpoB_2	PSS	C	0	C	2293	CGC	CGCGACATCCCGAACATCTCGGACGAGGTCCTGGCCGACCTGGATGAGAGGGGCATCGTCCGCATCGGCGCAGAAGTGCGAGACGGTGACATCTTGGTGGGCTGTCTCTTA	GCGGAGGAAA	0	0	0	182
M00970:52:000000000-KDLMY:1:1114:25243:10491	7	rpoB_2	PSS	C	0	C	2293	CGC	CGCGACATCCCGAACATCTCGGACGAGGTCCTGGCCGACCTGGATGAGAGGGGCATCGTCCGCATCGGCGCAGAAGTGCGAGACGGTGACATCTTGGTGGGCTGTCTCTTA	GCGGAGGAAA	0	0	0	200
M00970:52:000000000-KDLMY:1:1114:21565:11777	7	rpoB_2	PSS	C	0	C	2293	CGC	CGCGACATCCCGAACATCTCGGACGAGGTCCTGGCCGACCTGGATGAGAGGGGCATCGTCCGCATCGGCGCAGAAGTGCGAGACGGTGACATCTTGGTGGGCTGTCTCTTA	GCGGAGGAAA	0	0	0	200
M00970:52:000000000-KDLMY:1:1114:6541:12515	7	rpoB_2	PSS	C	0	C	2293	CGC	CGCGACATCCCGAACATCTCGGACGAGGTCCTGGCCGACCTGGATGAGAGGGGCATCGTCCGCATCGGCGCAGAAGTGCGAGACGGTGACATCTTGGTGGGCTGTCTCTTA	GCGGAGGAAA	0	0	0	200
M00970:52:000000000-KDLMY:1:1114:3621:14591	7	rpoB_2	PSS	C	0	C	2293	CGC	CGCGACATCCCGAACATCTCGGACGAGGTCCTGGCCGACCTGGATGAGAGGGGCATCGTCCGCATCGGCGCAGAAGTGCGAGACGGTGACATCTTGGTGGGCTGTCTCTTA	GCGGAGGAAA	0	0	0	200
M00970:52:000000000-KDLMY:1:1114:16297:15066	7	rpoB_2	PSS	C	0	C	2293	CGC	CGCGACATCCCGAACATCTCGGACGAGGTCCTGGCCGACCTGGATGAGAGGGGCATCGTCCGCATCGGCGCAGAAGTGCGAGACGGTGACATCTTGGTGGGCTGT	GCGGAGGAAA	0	0	0	200
M00970:52:000000000-KDLMY:1:1114:10151:16382	7	rpoB_2	PSS	C	0	C	2293	CGC	CGCGACATCCCGAACATCTCGGACGAGGTCCTGGCCGACCTGGATGAGAGGGGCATCGTCCGCATCGGCGCAGAAGTGCGAGACGGTGACATCTTGGTGGGCTGTCTCTTA	GCGGAGGAAA	0	0	0	200
M00970:52:000000000-KDLMY:1:1114:26052:19477	7	rpoB_2	PSS	C	0	C	2293	CGC	CGCGACATCCCGAACATCTCGGACGAGGTCCTGGCCGACCTGGATGAGAGGGGCATCGTCCGCATCGGCGCAGAAGTGCGAGACGGTGACATCTTGGTGGGCTGTCTCTTA	GCGGAGGAAA	0	0	0	200
M00970:52:000000000-KDLMY:1:1114:27534:19758	7	rpoB_2	PSS	C	0	C	2293	CGC	CGCGACATCCCGAACATCTCGGACGAGGTCCTGGCCGACCTGGATGAGAGGGGCATCGTCCGCATCGGCGCAGAAGTGCGAGACGGTGACATCTTGGTGGGCTGTCTCTTA	GCGGAGGAAA	0	0	0	200
M00970:52:000000000-KDLMY:1:1114:14629:20846	7	rpoB_2	PSS	C	0	C	2293	CGC	CGCGACATCCCGAACATCTCGGACGAGGTCCTGGCCGACCTGGATGAGAGGGGCATCGTCCGCATCGGCGCAGAAGTGCGAGACGGTGACATCTTGGTGGGCTGTCTCTTA	GCGGAGGAAA	0	0	0	200
M00970:52:000000000-KDLMY:1:1114:8127:21830	7	rpoB_2	PSS	C	0	C	2293	CGC	CGCGACATCCCGAACATCTCGGACGAGGTCCTGGCCGACCTGGATGAGAGGGGCATCGTCCGCATCGGCGCAGAAGTGCGAGACGGTGACATCTTGGTGGGCTGTCTCTTA	GCGGAGGAAA	0	0	0	200
M00970:52:000000000-KDLMY:1:1114:26599:22026	7	rpoB_2	PSS	C	0	C	2293	CGC	CGCGACATCCCGAACATCTCGGACGAGGTCCTGGCCGACCTGGATGAGAGGGGCATCGTCCGCATCGGCGCAGAAGTGCGAGACGGTGACATCTTGGTGGGCTGTCTCTTA	GCGGAGGAAA	0	0	0	200
M00970:52:000000000-KDLMY:1:1114:6098:23831	7	rpoB_2	PSS	C	0	C	2293	CGC	CGCGACATCCCGAACATCTCGGACGAGGTCCTGGCCGACCTGGATGAGAGGGGCATCGTCCGCATCGGCGCAGAAGTGCGAGACGGTGACATCTTGGTGGGCTGTCTCTTA	GCGGAGGAAA	0	0	0	200
M00970:52:000000000-KDLMY:1:1114:7693:24621	7	rpoB_2	PSS	C	0	C	2293	CGC	CGCGACATCCCGAACATCTCGGACGAGGTCCTGGCCGACCTGGATGAGAGGGGCATCGTCCGCATCGGCGCAGAAGTGCGAGACGGTGACATCTTGGTGGGCTGTCTCTTA	GCGGAGGAAA	0	0	0	200
M00970:52:000000000-KDLMY:1:1114:14647:25065	7	rpoB_2	PSS	C	0	C	2293	CGC	CGCGACATCCCGAACATCTCGGACGAGGTCCTGGCCGACCTGGATGAGAGGGGCATCGTCCGCATCGGCGCAGAAGTGCGAGACGGTGACATCTTGGTGGGCTGTCTCTTA	GCGGAGGAAA	0	0	0	200
M00970:52:000000000-KDLMY:1:2101:22842:5769	7	rpoB_2	PSS	C	0	C	2293	CGC	CGCGACATCCCGAACATCTCGGACGAGGTCCTGGCCGACCTGGATGAGAGGGGCATCGTCCGCATCGGCGCAGAAGTGCGAGACGGTGACATCTTGGTGGGCTGTCTCTTA	GCGGAGGAAA	0	0	0	194
M00970:52:000000000-KDLMY:1:2101:5867:9298	7	rpoB_2	PSS	C	0	C	2293	CGC	CGCGACATCCCGAACATCTCGGACGAGGTCCTGGCCGACCTGGATGAGAGGGGCATCGTCCGCATCGGCGCAGAAGTGCGAGACGGTGACATCTTGGTGGGCTGTCTCTTA	GCGGAGGAAA	0	0	0	196
M00970:52:000000000-KDLMY:1:2101:7015:10838	7	rpoB_2	PSS	C	0	C	2293	CGC	CGCGACATCCCGAACATCTCGGACGAGGTCCTGGCCGACCTGGATGAGAGGGGCATCGTCCGCATCGGCGCAGAAGTGCGAGACGGTGACATCTTGGTGGGCTGTCTCTTA	GCGGAGGAAA	0	0	0	200
M00970:52:000000000-KDLMY:1:2101:25855:11947	7	rpoB_2	PSS	C	0	C	2293	CGC	CGCGACATCCCGAACATCTCGGACGAGGTCCTGGCCGACCTGGATGAGAGGGGCATCGTCCGCATCGGCGCAGAAGTGCGAGACGGTGACATCTTGGTGGGCTGTCTCTTA	GCGGAGGAAA	0	0	0	196
M00970:52:000000000-KDLMY:1:2101:11898:18500	7	rpoB_2	PSS	C	0	C	2293	CGC	CGCGACATCCCGAACATCTCGGACGAGGTCCTGGCCGACCTGGATGAGAGGGGCATCGTCCGCATCGGCGCAGAAGTGCGAGACGGTGACATCTTGGTGGGCTGTCTCTTA	GCGGAGGAAA	0	0	0	200
M00970:52:000000000-KDLMY:1:2101:5710:19406	7	rpoB_2	PSS	C	0	C	2293	CGC	CGCGACATCCCGAACATCTCGGACGAGGTCCTGGCCGACCTGGATGAGAGGGGCATCGTCCGCATCGGCGCAGAAGTGCGAGACGGTGACATCTTGGTGGGCTGTCTCTTA	GCGGAGGAAA	0	0	0	190
M00970:52:000000000-KDLMY:1:2101:10586:22236	7	rpoB_2	PSS	C	0	C	2293	CGC	CGCGACATCCCGAACATCTCGGACGAGGTCCTGGCCGACCTGGATGAGAGGGGCATCGTCCGCATCGGCGCAGAAGTGCGAGACGGTGACATCTTGGTGGGCTGTCTCTTA	GCGGAGGAAA	0	0	0	200
M00970:52:000000000-KDLMY:1:2101:22949:26845	7	rpoB_2	PSS	C	0	C	2293	CGC	CGCGACATCCCGAACATCTCGGACGAGGTCCTGGCCGACCTGGATGAGAGGGGCATCGTCCGCATCGGCGCAGAAGTGCGAGACGGTGACATCTTGGTGGGCTGTCTCTTA	GCGGAGGAAA	0	0	0	200
M00970:52:000000000-KDLMY:1:2102:14686:5197	7	rpoB_2	PSS	C	0	C	2293	CGC	CGCGACATCCCGAACATCTCGGACGAGGTCCTGGCCGACCTGGATGAGAGGGGCATCGTCCGCATCGGCGCAGAAGTGCGAGACGGTGACATCTTGGTGGGCTGTCTCTTA	GCGGAGGAAA	0	0	0	200
M00970:52:000000000-KDLMY:1:2102:16494:6608	7	rpoB_2	PSS	C	0	C	2293	CGC	CGCGACATCCCGAACATCTCGGACGAGGTCCTGGCCGACCTGGATGAGAGGGGCATCGTCCGCATCGGCGCAGAAGTGCGAGACGGTGACATCTTGGTGGGCTGTCTCTTA	GCGGAGGAAA	0	0	0	200
M00970:52:000000000-KDLMY:1:2102:19967:6695	7	rpoB_2	PSS	C	0	C	2293	CGC	CGCGACATCCCGAACATCTCGGACGAGGTCCTGGCCGACCTGGATGAGAGGGGCATCGTCCGCATCGGCGCAGAAGTGCGAGACGGTGACATCTTGGTGGGCTGTCTCTTA	GCGGAGGAAA	0	0	0	188
M00970:52:000000000-KDLMY:1:2102:26480:10478	7	rpoB_2	PSS	C	0	C	2293	CGC	CGCGACATCCCGAACATCTCGGACGAGGTCCTGGCCGACCTGGATGAGAGGGGCATCGTCCGCATCGGCGCAGAAGTGCGAGACGGTGACATCTTGGTGGGCTGTCTCTTA	GCGGAGGAAA	0	0	0	200
M00970:52:000000000-KDLMY:1:2102:2893:11611	7	rpoB_2	PSS	C	0	C	2293	CGC	CGCGACATCCCGAACATCTCGGACGAGGTCCTGGCCGACCTGGATGAGAGGGGCATCGTCCGCATCGGCGCAGAAGTGCGAGACGGTGACATCTTGGTGGGCTGTCT	GCGGAGGAAA	0	0	0	194
M00970:52:000000000-KDLMY:1:2102:17162:12221	7	rpoB_2	PSS	C	0	C	2293	CGC	CGCGACATCCCGAACATCTCGGACGAGGTCCTGGCCGACCTGGATGAGAGGGGCATCGTCCGCATCGGCGCAGAAGTGCGAGACGGTGACATCTTGGTGGGCTGTCTCTTA	GCGGAGGAAA	0	0	0	200
M00970:52:000000000-KDLMY:1:2102:12854:13872	7	rpoB_2	PSS	C	0	C	2293	CGC	CGCGACATCCCGAACATCTCGGACGAGGTCCTGGCCGACCTGGATGAGAGGGGCATCGTCCGCATCGGCGCAGAAGTGCGAGACGGTGACATCTTGGTGGGCTGTCTCTTA	GCGGAGGAAA	0	0	0	200
M00970:52:000000000-KDLMY:1:2102:26814:14241	7	rpoB_2	PSS	C	0	C	2293	CGC	CGCGACATCCCGAACATCTCGGACGAGGTCCTGGCCGACCTGGATGAGAGGGGCATCGTCCGCATCGGCGCAGAAGTGCGAGACGGTGACATCTTGGTGGGCTGTCTCTTA	GCGGAGGAAA	0	0	0	200
M00970:52:000000000-KDLMY:1:2102:28635:15554	7	rpoB_2	PSS	C	0	C	2293	CGC	CGCGACATCCCGAACATCTCGGACGAGGTCCTGGCCGACCTGGATGAGAGGGGCATCGTCCGCATCGGCGCAGAAGTGCGAGACGGTGACATCTTGGTGGGCTGTCTCTTA	GCGGAGGAAA	0	0	0	200
M00970:52:000000000-KDLMY:1:2102:11454:17425	7	rpoB_2	PSS	C	0	C	2293	CGC	CGCGACATCCCGAACATCTCGGACGAGGTCCTGGCCGACCTGGATGAGAGGGGCATCGTCCGCATCGGCGCAGAAGTGCGAGACGGTGACATCTTGGTGGGCTGTCTCTTA	GCGGAGGAAA	0	0	0	200
M00970:52:000000000-KDLMY:1:2102:9111:20832	7	rpoB_2	PSS	C	0	C	2293	CGC	CGCGACATCCCGAACATCTCGGACGAGGTCCTGGCCGACCTGGATGAGAGGGGCATCGTCCGCATCGGCGCAGAAGTGCGAGACGGTGACATCTTGGTGGGCTGTCTTTA	GCGGAGGAAA	0	0	0	200
M00970:52:000000000-KDLMY:1:2102:6660:22004	7	rpoB_2	PSS	C	0	C	2293	CGC	CGCGACATCCCGAACATCTCGGACGAGGTCCTGTCCGACCTGGATGAGAGGGGCATCGTCCGCATCGGCGCAGAAGTGCGAGACGGTGACATCTTGGTGGGCTGTCTCTTA	GCGGAGGAAA	0	0	0	198
M00970:52:000000000-KDLMY:1:2102:17193:23509	7	rpoB_2	PSS	C	0	C	2293	CGC	CGCGACATCCCGAACATCTCGGACGAGGTCCTGGCCGACCTGGATGAGAGGGGCATCGTCCGCATCGGCGCAGAAGTGCGAGACGGTGACATCTTGGTGGGCTGTCTCTTA	GCGGAGGAAA	0	0	0	200
M00970:52:000000000-KDLMY:1:2102:25175:24533	7	rpoB_2	PSS	C	0	C	2293	CGC	CGCGACATCCCGAACATCTCGGACGAGGTCCTGGCCGACCTGGATGAGAGGGGCATCGTCCGCATCGGCGCAGAAGTGCGAGACGGTGACATCTTGGTGGGCTGTCTCTTA	GCGGAGGAAA	0	0	0	194
M00970:52:000000000-KDLMY:1:2103:12319:2718	7	rpoB_2	PSS	C	0	C	2293	CGC	CGCGACATCCCGAACATCTCGGACGAGGTCCTGGCCGACCTGGATGAGAGGGGCATCGTCCGCATCGGCGCAGAAGTGCGAGACGGTGACATCTTGGTGGGCTGTCTCTTA	GCGGAGGAAA	0	0	0	200
M00970:52:000000000-KDLMY:1:2103:25167:6569	7	rpoB_2	PSS	C	0	C	2293	CGC	CGCGACATCCCGAACATCTCGGACGAGGTCCTGGCCGACCTGGATGAGAGGGGCATCGTCCGCATCGGCGCAGAAGTGCGAGACGGTGACATCTTGGTGGGCTGTCTCTTA	GCGGAGGAAA	0	0	0	196
M00970:52:000000000-KDLMY:1:2103:25186:6572	7	rpoB_2	PSS	C	0	C	2293	CGC	CGCGACATCCCGAACATCTCGGACGAGGTCCTGGCCGACCTGGATGAGAGGGGCATCGTCCGCATCGGCGCAGAAGTGCGAGACGGTGACATCTTGGTGGGCTGTCTCTTA	GCGGAGGAAA	0	0	0	198
M00970:52:000000000-KDLMY:1:2103:3587:12535	7	rpoB_2	PSS	C	0	C	2293	CGC	CGCGACATCCCGAACATCTCGGACGAGGTCCTGGCCGACCTGGATGAGAGGGGCATCGTCCGCATCGGCGCAGAAGTGCGAGACGGTGACATCTTGGTGGGCTGTCTCTTA	GCGGAGGAAA	0	0	0	200
M00970:52:000000000-KDLMY:1:2103:6278:21775	7	rpoB_2	PSS	C	0	C	2293	CGC	CGCGACATCCCGAACATCTCGGACGAGGTCCTGGCCGACCTGGATGAGAGGGGCATCGTCCGCATCGGCGCAGAAGTGCGAGACGGTGACATCTTGGTGGGCTGTCTCTA	GCGGAGGAAA	0	0	0	200
M00970:52:000000000-KDLMY:1:2103:24015:24909	7	rpoB_2	PSS	C	0	C	2293	CGC	CGCGACATCCCGAACATCTCGGACGAGGTCCTGGCCGACCTGGATGAGAGGGGCATCGTCCGCATCGGCGCAGAAGTGCGAGACGGTGACATCTTGGTGGGCTGTCTCTTA	GCGGAGGAAA	0	0	0	198
M00970:52:000000000-KDLMY:1:2103:14760:25970	7	rpoB_2	PSS	C	0	C	2293	CGC	CGCGACATCCCGAACATCTCGGACGAGGTCCTGGCCGACCTGGATGAGAGGGGCATCGTCCGCATCGGCGCAGAAGTGCGAGACGGTGACATCTTGGTGGGCTGTCTCTTA	GCGGAGGAAA	0	0	0	200
M00970:52:000000000-KDLMY:1:2104:7407:4952	7	rpoB_2	PSS	C	0	C	2293	CGC	CGCGACATCCCGAACATCTCGGACGAGGTCCTGGCCGACCTGGATGAGAGGGGCATCGTCCGCATCGGCGCAGAAGTGCGAGACGGTGACATCTTGGTGGGCTGTCTCTTA	GCGGAGGAAA	0	0	0	200
M00970:52:000000000-KDLMY:1:2104:4600:7922	7	rpoB_2	PSS	C	0	C	2293	CGC	CGCGACATCCCGAACATCTCGGACGAGGTCCTGGCCGACCTGGATGAGAGGGGCATCGTCCGCATCGGCGCAGAAGTGCGAGACGGTGACATCTTGGTGGGCTGTCTCTTA	GCGGAGGAAA	0	0	0	200
M00970:52:000000000-KDLMY:1:2104:17131:9318	7	rpoB_2	PSS	C	0	C	2293	CGC	CGCGACATCCCGAACATCTCGGACGAGGTCCTGGCCGACCTGGATGAGAGGGGCATCGTCCGCATCGGCGCAGAAGTGCGAGACGGTGACATCTTGGTGGGCTGTCTCTTA	GCGGAGGAAA	0	0	0	200
M00970:52:000000000-KDLMY:1:2104:27410:11389	7	rpoB_2	PSS	C	0	C	2293	CGC	CGCGACATCCCGAACATCTCGGACGAGGTCCTGGCCGACCTGGATGAGAGGGGCATCGTCCGCATCGGCGCAGAAGTGCGAGACGGTGACATCTTGGTGGGCTGTCTCTTA	GCGGAGGAAA	0	0	0	200
M00970:52:000000000-KDLMY:1:2104:27427:11396	7	rpoB_2	PSS	C	0	C	2293	CGC	CGCGACATCCCGAACATCTCGGACGAGGTCCTGGCCGACCTGGATGAGAGGGGCATCGTCCGCATCGGCGCAGAAGTGCGAGACGGTGACATCTTGGTGGGCTGTCTCTTA	GCGGAGGAAA	0	0	0	200
M00970:52:000000000-KDLMY:1:2104:4645:19247	7	rpoB_2	PSS	C	0	C	2293	CGC	CGCGACATCCCGAACATCTCGGACGAGGTCCTGGCCGACCTGGATGAGAGGGGCATCGTCCGCATCGGCGCAGAAGTGCGAGACGGTGACATCTTGGTGGGCTGTCTCTTA	GCGGAGGAAA	0	0	0	200
M00970:52:000000000-KDLMY:1:2104:4628:19253	7	rpoB_2	PSS	C	0	C	2293	CGC	CGCGACATCCCGAACATCTCGGACGAGGTCCTGGCCGACCTGGATGAGAGGGGCATCGTCCGCATCGGCGCAGAAGTGCGAGACGGTGACATCTTGGTGGGCTGTCTCTTA	GCGGAGGAAA	0	0	0	200
M00970:52:000000000-KDLMY:1:2104:8785:19882	7	rpoB_2	PSS	C	0	C	2293	CGC	CGCGACATCCCGAACATCTCGGACGAGGTCCTGGCCGACCTGGATGAGAGGGGCATCGTCCGCATCGGCGCAGAAGTGCGAGACGGTGACATCTTGGTGGGCTGTCTCTTA	GCGGAGGAAA	0	0	0	200
M00970:52:000000000-KDLMY:1:2104:4088:20716	7	rpoB_2	PSS	C	0	C	2293	CGC	CGCGACATCCCGAACATCTCGGACGAGGTCCTGGCCGACCTGGATGAGAGGGGCATCGTCCGCATCGGCGCAGAAGTGCGAGACGGCGACATCTTGGTGGGCTGTCTCTTA	GCGGAGGAAA	0	0	0	196
M00970:52:000000000-KDLMY:1:2105:17250:2380	7	rpoB_2	PSS	C	0	C	2293	CGC	CGCGACATCCCGAACATCTCGGACGAGGTCCTGGCCGACCTGGATGAGAGGGGCATCGTCCGCATCGGCGCAGAAGTGCGAGACGGTGACATCTTGGTGGGCTGTCTCTTA	GCGGAGGAAA	0	0	0	200
M00970:52:000000000-KDLMY:1:2105:20415:5074	7	rpoB_2	PSS	C	0	C	2293	CGC	CGCGACATCCCGAACATCTCGGACGAGGTCCTGGCCGACCTGGATGAGAGGGGCATCGTCCGCATCGGCGCAGAAGTGCGAGACGGTGACATCTTGGTGGGCTGTCTCTTA	GCGGAGGAAA	0	0	0	200
M00970:52:000000000-KDLMY:1:2105:8214:5148	7	rpoB_2	PSS	C	0	C	2293	CGC	CGCGACATCCCGAACATCTCGGACGAGGTCCTGGCCGACCTGGATGAGAGGGGCATCGTCCGCATCGGCGCAGAAGTGCGAGACGGTGACATCTTGGTGGGCTGTCTCTTA	GCGGAGGAAA	0	0	0	200
M00970:52:000000000-KDLMY:1:2105:10047:6678	7	rpoB_2	PSS	C	0	C	2293	CGC	CGCGACATCCCGAACATCTCGGACGAGGTCCTGGCCGACCTGGATGAGAGGGGCATCGTCCGCATCGGCGCAGAAGTGCGAGACGGTGACATCTTGGTGGGCTGTCTCTTA	GCGGAGGAAA	0	0	0	200
M00970:52:000000000-KDLMY:1:2105:15731:11207	7	rpoB_2	PSS	C	0	C	2293	CGC	CGCGACATCCCGAACATCTCGGACGAGGTCCTGGCCGACCTGGATGAGAGGGGCATCGTCCGCATCGGCGCAGAAGTGCGAGACGGTGACATCTTGGTGGGCTGTCTCTTA	GCGGAGGAAA	0	0	0	200
M00970:52:000000000-KDLMY:1:2105:25653:14644	7	rpoB_2	PSS	C	0	C	2293	CGC	CGCGACATCCCGAACATCTCGGACGAGGTCCTGGCCGACCTGGATGAGAGGGGCATCGTCCGCATCGGCGCAGAAGTGCGAGACGGTGACATCTTGGTGGGCTGTCTCTTA	GCGGAGGAAA	0	0	0	200
M00970:52:000000000-KDLMY:1:2105:12522:15098	7	rpoB_2	PSS	C	0	C	2293	CGC	CGCGACATCCCGAACATCTCGGACGAGGTCCTGGCCGACCTGGATGAGAGGGGCATCGTCCGCATCGGCGCAGAAGTGCGAGACGGTGACATCTTGGTGGGCTGTCTCTTA	GCGGAGGAAA	0	0	0	200
M00970:52:000000000-KDLMY:1:2105:7617:16764	7	rpoB_2	PSS	C	0	C	2293	CGC	CGCGACATCCCGAACATCTCGGACGAGGTCCTGGCCGACCTGGATGAGAGGGGCATCGTCCGCATCGGCGCAGAAGTGCGAGACGGTGACATCTTGGTGGGCTGTCTCTTA	GCGGAGGAAA	0	0	0	200
M00970:52:000000000-KDLMY:1:2105:3191:17858	7	rpoB_2	PSS	C	0	C	2293	CGC	CGCGACATCCCGAACATCTCGGACGAGGTCCTGGCCGACCTGGATGAGAGGGGCATCGTCCGCATCGGCGCAGAAGTGCGAGACGGTGACATCTTGGTGGGCTGTCTCTTA	GCGGAGGAAA	0	0	0	200
M00970:52:000000000-KDLMY:1:2105:22916:21962	7	rpoB_2	PSS	C	0	C	2293	CGC	CGCGACATCCCGAACATCTCGGACGAGGTCCTGGCCGACCTGGATGAGAGGGGCATCGTCCGCATCGGCGCAGAAGTGCGAGACGGTGACATCTTGGTGGGCTGTCTCTTA	GCGGAGGAAA	0	0	0	200
M00970:52:000000000-KDLMY:1:2105:22739:22024	7	rpoB_2	PSS	C	0	C	2293	CGC	CGCGACATCCCGAACATCTCGGACGAGGTCCTGGCCGACCTGGATGAGAGGGGCATCGTCCACATCGGCGCAGAAGTGCGAGACGGTGACATCTTGGTGGGCTGTCTCTTA	GCGGAGGAAA	0	0	0	196
M00970:52:000000000-KDLMY:1:2106:12762:1713	7	rpoB_2	PSS	C	0	C	2293	CGC	CGCGACATCCCGAACATCTCGGACGAGGTCCCGGCCGACCTGGATGAGAGGGGCATCGTCCGCATCGGCGCAGAAGTGCGAGACGGTGACATCTTGGTGGGCTGTCTCTTA	GCGGAGGAAA	0	0	0	198
M00970:52:000000000-KDLMY:1:2106:16475:2329	7	rpoB_2	PSS	C	0	C	2293	CGC	CGCGACATCCCGAACATCTCGGACGAGGTCCAGGCCGACCTGGATGAGAGGGGCATCGTCCGCATCGGCGCAGAAGTGCGAGACGGTGACATCTTGGTGGGCTGTCTCTTA	GCGGAGGAAA	0	0	0	198
M00970:52:000000000-KDLMY:1:2106:13684:3801	7	rpoB_2	PSS	C	0	C	2293	CGC	CGCGACATCCCGAACATCTCGGACGAGGTCCGGGCCGACCTGGATGAGAGGGGCATCGTCCGCATCGGCGCAGAAGTGCTAGACGGTGACATCTTGGTGGGCTGTCTCTTA	GCGGAGGAAA	0	0	0	194
M00970:52:000000000-KDLMY:1:2106:3556:8579	7	rpoB_2	PSS	C	0	C	2293	CGC	CGCGACATCCCGAACATCTCGGACGAGGTCCCGGCCGACCTGGATGAGAGGGGCATCGTCCGCATCGGCGCAGAAGTGCGAGACGGTGACATCTTGGTGGGCTGTCTCTTA	GCGGAGGAAA	0	0	0	198
M00970:52:000000000-KDLMY:1:2106:3569:8602	7	rpoB_2	PSS	C	0	C	2293	CGC	CGCGACATCCCGAACATCTCGGACGAGGTCCCGGCCGACCTGGATGAGAGGGGCATCGTCCGCATCGGCGCAGAAGTGCGAGACGGTGACATCTTGGTGGGCTGTCTCTTA	GCGGAGGAAA	0	0	0	196
M00970:52:000000000-KDLMY:1:2106:14670:11100	7	rpoB_2	PSS	C	0	C	2293	CGC	CGCGACATCCCGAACATCTCGGACGAGGTCCCGGCCGACCTGGATGAGAGGGGCATCGTCCGCATCGGCGCAGAAGTGCGAGACGGTGACATCTTGGTGGGCTGTCTCTTA	GCGGAGGAAA	0	0	0	198
M00970:52:000000000-KDLMY:1:2106:18806:11402	7	rpoB_2	PSS	C	0	C	2293	CGC	CGCGACATCCCGAACATCTCGGACGAGGTCCAGGCCGACCTGGATGAGAGGGGCATCGTCCGCATCGGCGCAGAAGTGCGAGACGGTGACATCTTGGTGGGCTGTCTCTTA	GCGGAGGAAA	0	0	0	198
M00970:52:000000000-KDLMY:1:2106:6831:13430	7	rpoB_2	PSS	C	0	C	2293	CGC	CGCGACATCCCGAACATCTCGGACGAGGTCCTGGCCGACCTGGATGAGAGGGGCATCGTCCGCATCGGCGCAGAAGTGCGAGACGGTGACATCTTGGTGGGCTGTCTCTTA	GCGGAGGAAA	0	0	0	200
M00970:52:000000000-KDLMY:1:2106:20596:14621	7	rpoB_2	PSS	C	0	C	2293	CGC	CGCGACATCCCGAACATCTCGGACGAGGTCCTGGCCGACCTGGATGAGAGGGGCATCGTCCGCATCGGCGCAGAAGTGCGAGACGGTGACATCTTGGTGGGCTGTCTCTTA	GCGGAGGAAA	0	0	0	200
M00970:52:000000000-KDLMY:1:2106:11196:15200	7	rpoB_2	PSS	C	0	C	2293	CGC	CGCGACATCCCGAACATCTCGGACGAGGTCCAGGCCGACCTGGATGAGAGGGGCATCGTCCGCATCGGCGCAGAAGTGCGAGACGGTGACATCTTGGTGGGCTGTCTCTTA	GCGGAGGAAA	0	0	0	198
M00970:52:000000000-KDLMY:1:2106:6691:18548	7	rpoB_2	PSS	C	0	C	2293	CGC	CGCGACATCCCGAACATCTCGGACGAGGTCCTGGCCGACCTGGATGAGAGGGGCATCGTCCGCATCGGCGCAGAAGTGCGAGACGGTGACATCTTGGTGGGCTGTCTCTTA	GCGGAGGAAA	0	0	0	200
M00970:52:000000000-KDLMY:1:2106:23560:21409	7	rpoB_2	PSS	C	0	C	2293	CGC	CGCGACATCCCGAACATCTCGGACGAGGTCCTGGCCGACCTGGATGAGAGGGGCATCGTCCGCATCGGCGCAGAAGTGCGAGACGGTGACATCTTGGTGGGCTGTCTCTTA	GCGGAGGAAA	0	0	0	200
M00970:52:000000000-KDLMY:1:2106:16957:26451	7	rpoB_2	PSS	C	0	C	2293	CGC	CGCGACATCCCGAACATCTCGGACGAGGTCCTGGCCGACCTGGATGAGAGGGGCATCGTCCGCATCGGCGCAGAAGTGCGAGACGGTGACATCTTGGTGGGCTGTCTCTTA	GCGGAGGAAA	0	0	0	200
M00970:52:000000000-KDLMY:1:2107:9582:4603	7	rpoB_2	PSS	C	0	C	2293	CGC	CGCGACATCCCGAACATCTCGGACGAGGTCCTGGCCGACCTGGATGAGAGGGGCATCGTCCGCATCGGCGCAGAAGTGCGAGACGGTGACATCTTGGTGGGCTGTCTCTTA	GCGGAGGAAA	0	0	0	198
M00970:52:000000000-KDLMY:1:2107:10329:4684	7	rpoB_2	PSS	C	0	C	2293	CGC	CGCGACATCCCGAACATCTCGGACGAGGTCCTGGCCGACCTGGATGAGAGGGGCATCGTCCGCATCGGCGCAGAAGTGCGAGACGGTGACATCTTGGTGGGCTGTCTCTTA	GCGGAGGAAA	0	0	0	200
M00970:52:000000000-KDLMY:1:2107:17279:7908	7	rpoB_2	PSS	C	0	C	2293	CGC	CGCGACATCCCGAACATCTCGGACGAGGTCCTGGCCGACCTGGATGAGAGGGGCATCGTCCGCATCGGCGCAGAAGTGCGAGACGGTGACATCTTGGTGGGCTGTCTCTTA	GCGGAGGAAA	0	0	0	200
M00970:52:000000000-KDLMY:1:2107:17268:7925	7	rpoB_2	PSS	C	0	C	2293	CGC	CGCGACATCCCGAACATCTCGGACGAGGTCCTGGCCGACCTGGATGAGAGGGGCATCGTCCGCATCGGCGCAGAAGTGCGAGACGGTGACATCTTGGTGGGCTGTCTCTTA	GCGGAGGAAA	0	0	0	200
M00970:52:000000000-KDLMY:1:2107:12393:11023	7	rpoB_2	PSS	C	0	C	2293	CGC	CGCGACATCCCGAACATCTCGGACGAGGTCCTGGCCGACCTGGATGAGAGGGGCATCGTCCGCATCGGCGCAGAAGTGCGAGACGGTGACATCTTGGTGGGCTGTCTCTTA	GCGGAGGAAA	0	0	0	200
M00970:52:000000000-KDLMY:1:2107:26383:11884	7	rpoB_2	PSS	C	0	C	2293	CGC	CGCGACATCCCGAACATCTCGGACGAGGTCCTGGCCGACCTGGATGAGAGGGGCATCGTCCGCATCGGCGCAGAAGTGCGAGACGGTGACATCTTGGTGGGCTGTCTCTTA	GCGGAGGAAA	0	0	0	200
M00970:52:000000000-KDLMY:1:2107:4100:15156	7	rpoB_2	PSS	C	0	C	2293	CGC	CGCGACATCCCGAACATCTCGGACGAGGTCCTGGCCGACCTGGATGAGAGGGGCATCGTCCGCATCGGCGCAGAAGTGCGAGACGGTGACATCTTGGTGGGCTGTCTCTTA	GCGGAGGAAA	0	0	0	200
M00970:52:000000000-KDLMY:1:2107:4180:15399	7	rpoB_2	PSS	C	0	C	2293	CGC	CGCGACATCCCGAACATCTCGGACGAGGTCCTGGCCGACCTGGATGAGAGGGGCATCGTCCGCATCGGCGCAGAAGTGCGAGACGGTGACATCTTGGTGGGCTGTCTCTTA	GCGGAGGAAA	0	0	0	200
M00970:52:000000000-KDLMY:1:2107:14315:16082	7	rpoB_2	PSS	C	0	C	2293	CGC	CGCGACATCCCGAACATCTCGGACGAGGTCCTGGCCGACCTGGATGAGAGGGGCATCGTCCGCATCGGCGCAGAAGTGCGAGACGGTGACATCTTGGTGGGCTGTCTCTTA	GCGGAGGAAA	0	0	0	200
M00970:52:000000000-KDLMY:1:2107:4033:19779	7	rpoB_2	PSS	C	0	C	2293	CGC	CGCGACATCCCGAACATCTCGGACGAGGTCCTGGCCGACCTGGATGAGAGGGGCATCGTCCGCATCGGCGCAGAAGTGCGAGACGGCGACATCTTGGTGGGCTGTCTCTTA	GCGGAGGAAA	0	0	0	196
M00970:52:000000000-KDLMY:1:2108:18924:2957	7	rpoB_2	PSS	C	0	C	2293	CGC	CGCGACATCCCGAACATCTCGGACGAGGTCCTGGCCGACCTGGATGAGAGGGGCATCGTCCGCATCGGC	GCGGAGGAAA	0	0	0	136
M00970:52:000000000-KDLMY:1:2108:7041:4886	7	rpoB_2	PSS	C	0	C	2293	CGC	CGCGACATCCCGAACATCTCGGACGAGGTCCTGGCCGACCTGGATGAGAGGGGCATCGTCCGCATCGGCGCAGAAGTGCGAGACGGTGACATCTTGGTGGGCTGTCTCTTA	GCGGAGGAAA	0	0	0	200
M00970:52:000000000-KDLMY:1:2108:10179:5365	7	rpoB_2	PSS	C	0	C	2293	CGC	CGCGACATCCCGAACATCTCGGACGAGGTCCTGGCCGACCTGGATGAGAGGGGCATCGTCCGCATCGGCGCAGAAGTGCGAGACGGTGACATCTTGGTGGGCTGTCTCTTA	GCGGAGGAAA	0	0	0	200
M00970:52:000000000-KDLMY:1:2108:10186:5385	7	rpoB_2	PSS	C	0	C	2293	CGC	CGCGACATCCCGAACATCTCGGACGAGGTCCTGGCCGACCTGGATGAGAGGGGCATCGTCCGCATCGGCGCAGAAGTGCGAGACGGTGACATCTTGGTGGGCTGTCTCTTA	GCGGAGGAAA	0	0	0	200
M00970:52:000000000-KDLMY:1:2108:19192:10467	7	rpoB_2	PSS	C	0	C	2293	CGC	CGCGACATCCCGAACATCTCGGACGAGGTCCTGGCCGACCTGGATGAGAGGGGCATCGTCCGCATCGGCGCAGAAGTGCGAGACGGTGACATCTTGGTGGGCTGTCTCTTA	GCGGAGGAAA	0	0	0	200
M00970:52:000000000-KDLMY:1:2108:11256:15860	7	rpoB_2	PSS	C	0	C	2293	CGC	CGCGACATCCCGAACATCTCGGACGAGGTCCTGGCCGACCTGGATGAGAGGGGCATCGTCCGCATCGGCGCAGAAGTGCGAGACGGTGACATCTTGGTGGGCTGTCTCTTA	GCGGAGGAAA	0	0	0	200
M00970:52:000000000-KDLMY:1:2108:9263:19577	7	rpoB_2	PSS	C	0	C	2293	CGC	CGCGACATCCCGAACATCTCGGACGAGGTCCTGGCCGACCTGGATGAGAGGGGCATCGTCCGCATCGGCGCAGAAGTGCGAGACGGTGACATCTTGGTGGGCTGTCTCTTA	GCGGAGGAAA	0	0	0	200
M00970:52:000000000-KDLMY:1:2108:18789:20008	7	rpoB_2	PSS	C	0	C	2293	CGC	CGCGACATCCCGAACATCTCGGACGAGGTCCTGGCCGACCTGGATGAGAGGGGCATCGTCCGCATCGGCGCAGAAGTGCGAGACGGTGACATCTTGGTGGGCTGTCTCTTA	GCGGAGGAAA	0	0	0	200
M00970:52:000000000-KDLMY:1:2108:17301:24065	7	rpoB_2	PSS	C	0	C	2293	CGC	CGCGACATCCCGAACATCTCGGACGAGGTCCTGGCCGACCTGGATGAGAGGGGCATCGTCCGCATCGGCGCAGAAGTGCGAGACGGTGACATCTTGGTGGGCTGTCTCTTA	GCGGAGGAAA	0	0	0	200
M00970:52:000000000-KDLMY:1:2109:4314:8168	7	rpoB_2	PSS	C	0	C	2293	CGC	CGCGACATCCCGAACATCTCGGACGAGGTCCTGGCCGACCTGGATGAGAGGGGCATCGTCCGCATCGGCGCAGAAGTGCGAGACGGTGACATCTTGGTGGGCTGTCTCTTA	GCGGAGGAAA	0	0	0	200
M00970:52:000000000-KDLMY:1:2109:21285:13494	7	rpoB_2	PSS	C	0	C	2293	CGC	CGCGACATCCCGAACATCTCGGACGAGGTCCTGGCCGACCTGGATGAGAGGGGCATCGTCCGCATCGGCGCAGAAGTGCGAGACGGTGACATCTTGGTGGGCTGTCTCTTA	GCGGAGGAAA	0	0	0	200
M00970:52:000000000-KDLMY:1:2109:14032:13664	7	rpoB_2	PSS	C	0	C	2293	CGC	CGCGACATCCCGAACATCTCGGACGAGGTCCTGGCCGACCTGGATGAGAGGGGCATCGTCCGCATCGGCGCAGAAGTGCGAGACGGTGACATCTTGGTGGGCTGTCTCTTA	GCGGAGGAAA	0	0	0	200
M00970:52:000000000-KDLMY:1:2109:28540:15585	7	rpoB_2	PSS	C	0	C	2293	CGC	CGCGACATCCCGAACATCTCGGACGAGGTCCTGGCCGACCTGGATGAGAGGGGCATCGTCCGCATCGGCGCAGAAGTGCGAGACGGTGACATCTTGGTGGGCTGTCTCTTA	GCGGAGGAAA	0	0	0	200
M00970:52:000000000-KDLMY:1:2109:4644:17089	7	rpoB_2	PSS	C	0	C	2293	CGC	CGCGACATCCCGAACATCTCGGACGAGGTCCTGGCCGACCTGGATGAGAGGGGCATCGTCCGCATCGGCGCAGAAGTGCGAGACGGTGACATCTTGGTGGGCTGTCTCTTA	GCGGAGGAAA	0	0	0	200
M00970:52:000000000-KDLMY:1:2109:16107:20659	7	rpoB_2	PSS	C	0	C	2293	CGC	CGCGACATCCCGAACATCTCGGACGAGGTCCTGGCCGACCTGGATGAGAGGGGCATCGTCCGCATCGGCGCAGAAGTGCGAGACGGTGACATCTTGGTGGGCTGTCTCTTA	GCGGAGGAAA	0	0	0	200
M00970:52:000000000-KDLMY:1:2109:16233:23696	7	rpoB_2	PSS	C	0	C	2293	CGC	CGCGACATCCCGAACATCTCGGACGAGGTCCTGGCCGACCTGGATGAGAGGGGCATCGTCCGCATCGGCGCAGAAGTGCGAGACGGTGACATCTTGGTGGGCTGTCTCTTA	GCGGAGGAAA	0	0	0	200
M00970:52:000000000-KDLMY:1:2109:11459:24190	7	rpoB_2	PSS	C	0	C	2293	CGC	CGCGACATCCCGAACATCTCGGACGAGGTCCTGGCCGACCTGGATGAGAGGGGCATCGTCCGCATCGGCGCAGAAGTGCGAGACGGTGACATCTTGGTGGGCTGTCTCTTA	GCGGAGGAAA	0	0	0	200
M00970:52:000000000-KDLMY:1:2110:9999:4204	7	rpoB_2	PSS	C	0	C	2293	CGC	CGCGACATCCCGAACATCTCGGACGAGGTCCTGGCCGACCTGGATGAGAGGGGCATCGTCCGCATCGGCGCAGAAGTGCGAGACGGTGACATCTTGGTGGGCTGTCTCTTA	GCGGAGGAAA	0	0	0	198
M00970:52:000000000-KDLMY:1:2110:14822:4475	7	rpoB_2	PSS	C	0	C	2293	CGC	CGCGACATCCCGAACATCTCGGACGAGGTCCTGGCCGACCTGGATGAGAGGGGCATCGTCCGCATCGGCGCAGAAGTGCGAGACGGTGACATCTTGGTGGGCTGTCTCTTA	GCGGAGGAAA	0	0	0	200
M00970:52:000000000-KDLMY:1:2110:17559:4871	7	rpoB_2	PSS	C	0	C	2293	CGC	CGCGACATCCCGAACATCTCGGACGAGGTCCTGGCCGACCTGGATGAGAGGGGCATCGTCCGCATCGGCGCAGAAGTGCGAGACGGTGACATCTTGGTGGGCTGT	GCGGAGGAAA	0	0	0	200
M00970:52:000000000-KDLMY:1:2110:24185:6079	7	rpoB_2	PSS	C	0	C	2293	CGC	CGCGACATCCCGAACATCTCGGACGAGGTCCTGGCCGACCTGGATGAGAGGGGCATCGTCCGCATCGGCGCAGAAGTGCGAGACGGTGACATCTTGGTGGGCTGTCTCTTA	GCGGAGGAAA	0	0	0	200
M00970:52:000000000-KDLMY:1:2110:10365:6695	7	rpoB_2	PSS	C	0	C	2293	CGC	CGCGACATCCCGAACATCTCGGACGAGGTCCTGGCCGACCTGGATGAGAGGGGCATCGTCCGCATCGGCGCAGAAGTGCGAGACGGTGACATCTTGGTGGGCTGTCTCTTA	GCGGAGGAAA	0	0	0	200
M00970:52:000000000-KDLMY:1:2110:19936:7734	7	rpoB_2	PSS	C	0	C	2293	CGC	CGCGACATCCCGAACATCTCGGACGAGGTCCTGGCCGACCTGGATGAGAGGGGCATCGTCCGCATCGGCGCAGAAGTGCGAGACGGTGACATCTTGGTGGGCTGTCTCTTA	GCGGAGGAAA	0	0	0	200
M00970:52:000000000-KDLMY:1:2110:23862:7778	7	rpoB_2	PSS	C	0	C	2293	CGC	CGCGACATCCCGAACATCTCGGACGAGGTCCTGGCCGACCTGGATGAGAGGGGCATCGTCCGCATCGGCGCAGAAGTGCGAGACGGTGACATCTTGGTGGGCTGTCTCTTA	GCGGAGGAAA	0	0	0	200
M00970:52:000000000-KDLMY:1:2110:28299:11813	7	rpoB_2	PSS	C	0	C	2293	CGC	CGCGACATCCCGAACATCTCGGACGAGGTCCTGGCCGACCTGGATGAGAGGGGCATCGTCCGCATCGGCGCAGAAGTGCGAGACGGTGACATCTTGGTGGGCTGTCTCTTA	GCGGAGGAAA	0	0	0	194
M00970:52:000000000-KDLMY:1:2110:6547:13232	7	rpoB_2	PSS	C	0	C	2293	CGC	CGCGACATCCCGAACATCTCGGACGAGGTCCTGGCCGACCTGGATGAGAGGGGCATCGTCCGCATCGGCGCAGAAGTGCGAGACGGTGACATCTTGGTGGGCTGTCTCTTA	GCGGAGGAAA	0	0	0	200
M00970:52:000000000-KDLMY:1:2110:22356:16217	7	rpoB_2	PSS	C	0	C	2293	CGC	CGCGACATCCCGAACATCTCGGACGAGGTCCTGGCCGACCTGGATGAGAGGGGCATCGTCCGCATCGGCGCAGAAGTGCGAGACGGTGACATCTTGGTGGGCTGTCTCTTA	GCGGAGGAAA	0	0	0	200
M00970:52:000000000-KDLMY:1:2110:15191:17895	7	rpoB_2	PSS	C	0	C	2293	CGC	CGCGACATCCCGAACATCTCGGACGAGGTCCTGGCCGACCTGGATGAGAGGGGCATCGTCCGCATCGGCGCAGAAGTGCGAGACGGTGACATCTTGGTGGGCTGTCTCTTA	GCGGAGGAAA	0	0	0	200
M00970:52:000000000-KDLMY:1:2110:28573:18073	7	rpoB_2	PSS	C	0	C	2293	CGC	CGCGACATCCCGAACATCTCGGACGAGGTCCTGGCCGACCTGGATGAGAGGGGCATCGTCCGCATCGGCGCAGAAGTGCGAGACGGTGACATCTTGGTGGGCTGTCTCTTA	GCGGAGGAAA	0	0	0	200
M00970:52:000000000-KDLMY:1:2110:9311:19385	7	rpoB_2	PSS	C	0	C	2293	CGC	CGCGACATCCCGAACATCTCGGACGAGGTCCTGGCCGACCTGGATGAGAGGGGCATCGTCCGCATCGGCGCAGAAGTGCGAGACGGTGACATCTTGGTGGGCTGTCTCTTA	GCGGAGGAAA	0	0	0	200
M00970:52:000000000-KDLMY:1:2110:14616:19519	7	rpoB_2	PSS	C	0	C	2293	CGC	CGCGACATCCCGAACATCTCGGACGAGGTCCTGGCCGACCTGGATGAGAGGGGCATCGTCCGCATCGGCGCAGAAGTGCGAGACGGTGACATCTTGGTGGGCTGTCTCTTA	GCGGAGGAAA	0	0	0	200
M00970:52:000000000-KDLMY:1:2110:22327:20355	7	rpoB_2	PSS	C	0	C	2293	CGC	CGCGACATCCCGAACATCTCGGACGAGGTCCTGGCCGACCTGGATGAGAGGGGCATCGTCCGCATCGGCGCAGAAGTGCGAGACGGTGACATCTTGGTGGGCTGTCTCTTA	GCGGAGGAAA	0	0	0	200
M00970:52:000000000-KDLMY:1:2110:20489:20762	7	rpoB_2	PSS	C	0	C	2293	CGC	CGCGACATCCCGAACATCTCGGACGAGGTCCTGGCCGACCTGGATGAGAGGGGCATCGTCCGCATCGGCGCAGAAGTGCGAGACGGTGACATCTTGGTGGGCTGTCTCTTA	GCGGAGGAAA	0	0	0	200
M00970:52:000000000-KDLMY:1:2110:12836:20890	7	rpoB_2	PSS	C	0	C	2293	CGC	CGCGACATCCCGAACATCTCGGACGAGGTCCTGGCCGACCTGGATGAGAGGGGCATCGTCCGCATCGGCGCAGAAGTGCGAGACGGTGACATCTTGGTGGGCTGTCTCTTA	GCGGAGGAAA	0	0	0	200
M00970:52:000000000-KDLMY:1:2110:11929:21646	7	rpoB_2	PSS	C	0	C	2293	CGC	CGCGACATCCCGAACATCTCGGACGAGGTCCTGGCCGACCTGGATGAGAGGGGCATCGTCCGCATCGGCGCAGAAGTGCGAGACGGTGACATCTTGGTGGGCTGTCTCTTA	GCGGAGGAAA	0	0	0	200
M00970:52:000000000-KDLMY:1:2110:10881:21701	7	rpoB_2	PSS	C	0	C	2293	CGC	CGCGACATCCCGAACATCTCGGACGAGGTCCTGGCCGACCTGGATGAGAGGGGCATCGTCCGCATCGGCGCAGAAGTGCGAGACGGTGACATCTTGGTGGGCTGTCTCTTA	GCGGAGGAAA	0	0	0	200
M00970:52:000000000-KDLMY:1:2111:14675:1404	7	rpoB_2	PSS	C	0	C	2293	CGC	CGCGACATCCCGAACATCTCGGACGAGGTCCTGGCCGACCTGGATGAGAGGGGCATCGTCCGCATCGGCGCAGAAGTGCGAGACGGTGACATCTTGGTGGGCTGTCTCTTA	GCGGAGGAAA	0	0	0	200
M00970:52:000000000-KDLMY:1:2111:12337:6309	7	rpoB_2	PSS	C	0	C	2293	CGC	CGCGACATCCCGAACATCTCGGACGAGGTCCTGGCCGACCTGGATGAGAGGGGCATCGTCCGCATCGGCGCAGAAGTGCGAGACGGTGACATCTTGGTGGGCTGTCTCTTA	GCGGAGGAAA	0	0	0	200
M00970:52:000000000-KDLMY:1:2111:18294:6448	7	rpoB_2	PSS	C	0	C	2293	CGC	CGCGACATCCCGAACATCTCGGACGAGGTCCTGGCCGACCTGGATGAGAGGTGCATCGTCCGCATCGGCGCAGAAGTGCGAGACGGTGACATCTTGGTGGGCTGTCTCTTA	GCGGAGGAAA	0	0	0	196
M00970:52:000000000-KDLMY:1:2111:23118:10191	7	rpoB_2	PSS	C	0	C	2293	CGC	CGCGACATCCCGAACATCTCGGACGAGGTCCTGGCCGACCTGGATGAGAGGGGCATCGTCCGCATCGGCGCAGAAGTGCGAGACGGTGACATCTTGGTGGGCTGTCTCTTA	GCGGAGGAAA	0	0	0	200
M00970:52:000000000-KDLMY:1:2111:10365:25560	7	rpoB_2	PSS	C	0	C	2293	CGC	CGCGACATCCCGAACATCTCGGACGAGGTCCTGGCCGACCTGGATGAGAGGGGCATCGTCCGCATCGGCGCAGAAGTGCGAGACGGTGACATCTTGGTGGGCTGTCTCTTA	GCGGAGGAAA	0	0	0	200
M00970:52:000000000-KDLMY:1:2111:21429:26404	7	rpoB_2	PSS	C	0	C	2293	CGC	CGCGACATCCCGAACATCTCGGACGAGGTCCTGGCCGACCTGGATGAGAGGGGCATCGTCCGCATCGGCGCAGAAGTGCGAGACGGTGACATCTTGGTGGGCTGTCTCTTA	GCGGAGGAAA	0	0	0	200
M00970:52:000000000-KDLMY:1:2111:18862:26424	7	rpoB_2	PSS	C	0	C	2293	CGC	CGCGACATCCCGAACATCTCGGACGAGGTCCTGGCCGACCTGGATGAGAGGGGCATCGTCCGCATCGGCGCAGAAGTGCGAGACGGTGACATCTTGGTGGGCTGTCTCTTA	GCGGAGGAAA	0	0	0	200
M00970:52:000000000-KDLMY:1:2112:10932:3536	7	rpoB_2	PSS	C	0	C	2293	CGC	CGCGACATCCCGAACATCTCGGACGAGGTCCTGGCCGACCTGGATGAGAGGGGCATCGTCCGCATCGGCGCAGAAGTGCGAGACGGTGACATCTTGGTGGGCTGTCTCTTA	GCGGAGGAAA	0	0	0	200
M00970:52:000000000-KDLMY:1:2112:8226:15552	7	rpoB_2	PSS	C	0	C	2293	CGC	CGCGACATCCCGAACATCTCGGACGAGGTCCTGGCCGACCTGGATGAGAGGGGCATCGTCCGCATCGGCGCAGAAGTGCGAGACGGTGACATCTTGGTGGGCTGTCTCTTA	GCGGAGGAAA	0	0	0	200
M00970:52:000000000-KDLMY:1:2112:11195:17399	7	rpoB_2	PSS	C	0	C	2293	CGC	CGCGACATCCCGAACATCTCGGACGAGGTCCTGGCCGACCTGGATGAGAGGGGCATCGTCCGCATCGGCGCAGAAGTGCGAGACGGTGACATCTTGGTGGGCTGTCTCTTA	GCGGAGGAAA	0	0	0	200
M00970:52:000000000-KDLMY:1:2112:27316:18381	7	rpoB_2	PSS	C	0	C	2293	CGC	CGCGACATCCCGAACATCTCGGACGAGGTCCTGGCCGACCTGGATGAGAGGGGCATCGTCCGAATGGGCGCAGAAGTGCGAGACGGTGACATCTTGGTGGGCTGTCTCTTA	GCGGAGGAAA	0	0	0	190
M00970:52:000000000-KDLMY:1:2112:6587:19404	7	rpoB_2	PSS	C	0	C	2293	CGC	CGCGACATCCCGAACATCTCGGACGAGGTCCTGGCCGACCTGGATGAGAGGGGCATCGTCCGCATCGGCGCAGAAGTGCGAGACGGTGACATCTTGGTGGGCTGTCTCTTA	GCGGAGGAAA	0	0	0	200
M00970:52:000000000-KDLMY:1:2112:13986:21577	7	rpoB_2	PSS	C	0	C	2293	CGC	CGCGACATCCCGAACATCTCGGACGAGGTCCTGGCCGACCTGGATGAGAGGGGCATCGTCCGCATCGGCGCAGAAGTGCGAGACGGTGACATCTTGGTGGGCTGTCTCTTA	GCGGAGGAAA	0	0	0	200
M00970:52:000000000-KDLMY:1:2112:9389:23541	7	rpoB_2	PSS	C	0	C	2293	CGC	CGCGACATCCCGAACATCTCGGACGAGGTCCTGGCCGACCTGGATGAGAGGGGCATCGTCCGCATCGGCGCAGAAGTGCGAGACGGTGACATCTTGGTGGGCTGTCTCTTA	GCGGAGGAAA	0	0	0	200
M00970:52:000000000-KDLMY:1:2112:24001:24602	7	rpoB_2	PSS	C	0	C	2293	CGC	CGCGACATCCCGAACATCTCGGACGAGGTCCTGGCCGACCTGGATGAGAGGGGCATCGTCCGCATCGGCGCAGAAGTGCGAGACGGTGACATCTTGGTGGGCTGTCTCTTA	GCGGAGGAAA	0	0	0	200
M00970:52:000000000-KDLMY:1:2112:15561:25869	7	rpoB_2	PSS	C	0	C	2293	CGC	CGCGACATCCCGAACATCTCGGACGAGGTCCTGGCCGACCTGGATGAGAGGGGCATCGTCCGCATCGGCGCAGAAGTGCGAGACGGTGACATCTTGGTGGGCTGTCTCTTA	GCGGAGGAAA	0	0	0	200
M00970:52:000000000-KDLMY:1:2112:15546:25879	7	rpoB_2	PSS	C	0	C	2293	CGC	CGCGACATCCCGAACATCTCGGACGAGGTCCTGGCCGACCTGGATGAGAGGGGCATCGTCCGCATCGGCGCAGAAGTGCGAGACGGTGACATCTTGGTGGGCTGTCTCTTA	GCGGAGGAAA	0	0	0	200
M00970:52:000000000-KDLMY:1:2112:11387:27685	7	rpoB_2	PSS	C	0	C	2293	CGC	CGCGACATCCCGAACATCTCGGACGAGGTCCTGGCCGACCTGGATGAGAGGGGCATCGTCCGCATCGGCGCAGAAGTGCGAGACGGTGACATCTTGGTGGGCTGTCTCTTA	GCGGAGGAAA	0	0	0	200
M00970:52:000000000-KDLMY:1:2113:23632:4107	7	rpoB_2	PSS	C	0	C	2293	CGC	CGCGACATCCCGAACATCTCGGACGAGGTCCTGGCCGACCTGGATGAGAGGGGCATCGTCCGCATCGGCGCAGAAGTGCGAGACGGTGACATCTTGGTGGGTAAAGTGACCCCGAAGGGCGAGACGGAGCTAACC	GCGGAGGAAA	0	0	0	275
M00970:52:000000000-KDLMY:1:2113:11998:9216	7	rpoB_2	PSS	C	0	C	2293	CGC	CGCGACATCCCGAACATCTCGGACGAGGTCCTGGCCGACCTGGATGAGAGGGGCATCGTCCGCATCGGCGCAGAAGTGCGAGACGGTGACATCTTGGTGGGCTGTCTCTTA	GCGGAGGAAA	0	0	0	200
M00970:52:000000000-KDLMY:1:2113:3832:12178	7	rpoB_2	PSS	C	0	C	2293	CGC	CGCGACATCCCGAACATCTCGGACGAGGTCCTGGCCGACCTGGATGAGAGGGGCATCGTCCGCATCGGCGCAGAAGTGCGAGACGGTGACATCTTGGTGGGCTGTC	GCGGAGGAAA	0	0	0	200
M00970:52:000000000-KDLMY:1:2113:4193:12385	7	rpoB_2	PSS	C	0	C	2293	CGC	CGCGACATCCCGAACATCTCGGACGAGGTCCTGGCCGACCTGGATGAGAGGGGCATCGTCCGCATCGGCGCAGAAGTGCGAGACGGTGACATCTTGGTGGGCTGTCTCTTA	GCGGAGGAAA	0	0	0	200
M00970:52:000000000-KDLMY:1:2113:13025:13894	7	rpoB_2	PSS	C	0	C	2293	CGC	CGCGACATCCCGAACATCTCGGACGAGGTCCTGGCCGACCTGGATGAGAGGGGCATCGTCCGCATCGGCGCAGAAGTGCGAGACGGTGACATCTTGGTGGGCTGTCTCTTA	GCGGAGGAAA	0	0	0	200
M00970:52:000000000-KDLMY:1:2113:3977:14304	7	rpoB_2	PSS	C	0	C	2293	CGC	CGCGACATCCCGAACATCTCGGACGAGGTCCTGGCCGACCTGGATGAGAGGGGCATCGTCCGCATCGGCGCAGAAGTGCGAGACGGTGACATCTTGGTGGGCTGTCTCTTA	GCGGAGGAAA	0	0	0	200
M00970:52:000000000-KDLMY:1:2113:11762:18159	7	rpoB_2	PSS	C	0	C	2293	CGC	CGCGACATCCCGAACATCTCGGACGAGGTCCTGGCCGACCTGGATGAGAGGGGCATCGTCCGCATCGGCGCAGAAGTGCGAGACGGTGACATCTTGGTGGGCTGTCTCTTA	GCGGAGGAAA	0	0	0	200
M00970:52:000000000-KDLMY:1:2113:17710:19255	7	rpoB_2	PSS	C	0	C	2293	CGC	CGCGACATCCCGAACATCTCGGACGAGGTCCTGGCCGACCTGGATGAGAGGGGCATCGTCCGCATCGGCGCAGAAGTGCGAGACGGTGACATCTTGGTGGGCTGTCTCTTA	GCGGAGGAAA	0	0	0	200
M00970:52:000000000-KDLMY:1:2113:23719:24975	7	rpoB_2	PSS	C	0	C	2293	CGC	CGCGACATCCCGAACATCTCGGACGAGGTCCTGGCCGACCTGGATGAGAGGGGCATCGTCCGCATCGGCGCAGAAGTGCGAGACGGTGACATCTTGGTGGGCTGTCTCTTA	GCGGAGGAAA	0	0	0	200
M00970:52:000000000-KDLMY:1:2114:16628:5244	7	rpoB_2	PSS	C	0	C	2293	CGC	CGCGACATCCCGAACATCTCGGACGAGGTCCTGGCCGACCTGGATGAGAGGGGCATCGTCCGCATCGGCGCAGAAGTGCGAGACGGTGACATCTTGGTGGGCTGTCTCTTA	GCGGAGGAAA	0	0	0	200
M00970:52:000000000-KDLMY:1:2114:26983:11953	7	rpoB_2	PSS	C	0	C	2293	CGC	CGCGACATCCCGAACATCTCGGACGAGGTCCTGGCCGACCTGGATGAGAGGGGCATCGTCCGCATCGGCGCAGAAGTGCGAGACGGTGACATCTTGGTGGGCTGTCTCTTA	GCGGAGGAAA	0	0	0	200
M00970:52:000000000-KDLMY:1:2114:17538:12767	7	rpoB_2	PSS	C	0	C	2293	CGC	CGCGACATCCCGAACATCTCGGACGAGGTCCTGGCCGACCTGGATGAGAGGGGCATCGTCCGCATCGGCGCAGAAGTGCGAGACGGTGACATCTTGGTGGGCTGTCTCTTA	GCGGAGGAAA	0	0	0	198
M00970:52:000000000-KDLMY:1:2114:20246:13444	7	rpoB_2	PSS	C	0	C	2293	CGC	CGCGACATCCCGAACATCTCGGACGAGGTCCTGGCCGACCTGGATGAGAGGGGCATCGTCCGCATCGGCGCAGAAGTGCGAGACGGTGACATCTTGGTGGGCTGTCTCTTA	GCGGAGGAAA	0	0	0	200
M00970:52:000000000-KDLMY:1:2114:7098:13811	7	rpoB_2	PSS	C	0	C	2293	CGC	CGCGACATCCCGAACATCTCGGACGAGGTCCTGGCCGACCTGGATGAGAGGGGCATCGTCCGCATCGGCGCAGAAGTGCGAGACGGTGACATCTTGGTGGGCTGTCTCTTA	GCGGAGGAAA	0	0	0	200
M00970:52:000000000-KDLMY:1:2114:27524:14506	7	rpoB_2	PSS	C	0	C	2293	CGC	CGCGACATCCCGAACATCTCGGACGAGGTCCTGGCCGACCTGGATGAGAGGGGCATCGTCCGCATCGGCGCAGAAGTGCGAGACGGTGACATCTTGGTGGGCTGTCTCTTA	GCGGAGGAAA	0	0	0	200
M00970:52:000000000-KDLMY:1:2114:27862:16250	7	rpoB_2	PSS	C	0	C	2293	CGC	CGCGACATCCCGAACATCTCGGACGAGGTCCTGGCCGACCTGGATGAGAGGGGCATCGTCCGCATCGGCGCAGAAGTGCGAGACGGTGACATCTTGGTGGGCTGTCTCTTA	GCGGAGGAAA	0	0	0	200
M00970:52:000000000-KDLMY:1:2114:21281:16453	7	rpoB_2	PSS	C	0	C	2293	CGC	CGCGACATCCCGAACATCTCGGACGAGGTCCTGGCCGACCTGGATGAGAGGGGCATCGTCCGCATCGGCGCAGAAGTGCGAGACGGTGACATCTTGGTGGGCTGTCTCTTA	GCGGAGGAAA	0	0	0	200
M00970:52:000000000-KDLMY:1:2114:18789:17244	7	rpoB_2	PSS	C	0	C	2293	CGC	CGCGACATCCCGAACATCTCGGACGAGGTCCTGGCCGACCTGGATGAGAGGGGCATCGTCCGCATCGGCGCAGAAGTGCGAGACGGTGACATCTTGGTGGGCTGTCTCTTA	GCGGAGGAAA	0	0	0	200
M00970:52:000000000-KDLMY:1:2114:27134:18948	7	rpoB_2	PSS	C	0	C	2293	CGC	CGCGACATCCCGAACATCTCGGACGAGGTCCTGGCCGACCTGGATGAGAGGGGCATCGTCCGCATCGGCGCAGAAGTGCGAGACGGTGACATCTTGGTGGGCTGTCTCTTA	GCGGAGGAAA	0	0	0	200
M00970:52:000000000-KDLMY:1:2114:7060:20483	7	rpoB_2	PSS	C	0	C	2293	CGC	CGCGACATCCCGAACATCTCGGACGAGGTCCTGCCCGACCTGGATGAGAGGGGCATCGTCCGCATCGGCGCAGAAGTGCGAGACGGTGACATCTTGGTGGGCTGTCTCTTA	GCGGAGGAAA	0	0	0	198
M00970:52:000000000-KDLMY:1:2114:13623:20675	7	rpoB_2	PSS	C	0	C	2293	CGC	CGCGACATCCCGAACATCTCGGACGAGGTCCTGGCCGACCTGGATGAGAGGGGCATCGTCCGCATCGGCGCAGAAGTGCGAGACGGTGACATCTTGGTGGGCTGTCTCTTA	GCGGAGGAAA	0	0	0	200
M00970:52:000000000-KDLMY:1:2114:9903:26653	7	rpoB_2	PSS	C	0	C	2293	CGC	CGCGACATCCCGAACATCTCGGACGAGGTCCTGGCCGACCTGGATGAGAGGGGCATCGTCCGCATCGGCGCAGAAGTGCGAGACGGTGACATCTTGGTGGGCTGTCTCTTA	GCGGAGGAAA	0	0	0	200
M00970:52:000000000-KDLMY:1:2114:11317:28123	7	rpoB_2	PSS	C	0	C	2293	CGC	CGCGACATCCCGAACATCTCGGACGAGGTCCTGGCCGACCTGGATGAGAGGGGCATCGTCCGCATCGGCGCAGAAGTGCGAGACGGTGACATCTTGGTGGGCTGTCTCTTA	GCGGAGGAAA	0	0	0	200
M00970:52:000000000-KDLMY:1:1106:24425:26087	7	rpoB_2	PSS	G	0	G	2294	GCG	GCGACATCCCGAACATCTCGGACGAGGTCCTGGCCGACCTGGATGAGAGGGGCATCGTCCGCATCGGCGCAGAAGTGCGAGACGGTGACATCTTGGTGGGCTGTCTCTTA	CGGAGGAAAT	0	0	0	198
M00970:52:000000000-KDLMY:1:1101:17452:3299	7	rpoB_2	PSS	C	0	C	2295	CGA	CGACATCCCGAACATCTCGGACGAGGTCCTGGCCGACCTGGATGAGAGGGGCATCGTCCGCATCGGCGCAGAAGTGCGAGACGGTGACATCTTGGTGGGCTGTCTCTTA	GGAGGAAATT	0	0	0	196
M00970:52:000000000-KDLMY:1:1101:4970:7490	7	rpoB_2	PSS	C	0	C	2295	CGA	CGACATCCCGAACATCTCGGACGAGGTCCTGGCCGACCTGGATGAGAGGGGCATCGTCCGCATCGGCGCAGAAGTGCGAGACGGTGACATCTTGGTGGGCTGTCTCTTA	GGAGGAAATT	0	0	0	196
M00970:52:000000000-KDLMY:1:1101:15490:10422	7	rpoB_2	PSS	C	0	C	2295	CGA	CGACATCCCGAACATCTCGGACGAGGTCCTGGCCGACCTGGATGAGAGGGGCATCGTCCGCATCGGCGCAGAAGTGCGAGACGGTGACATCTTGGTGGGCTGTCTCTTA	GGAGGAAATT	0	0	0	196
M00970:52:000000000-KDLMY:1:1101:6094:11423	7	rpoB_2	PSS	C	0	C	2295	CGA	CGACATCCCGAACATCTCGGACGAGGTCCTGGCCGACCTGGATGAGAGGGGCATCGTCCGCATCGGCGCAGAAGTGCGAGACGGTGACATCTTGGTGGGCTGTCTCTTA	GGAGGAAATT	0	0	0	196
M00970:52:000000000-KDLMY:1:1101:5872:16885	7	rpoB_2	PSS	C	0	C	2295	CGA	CGACATCCCGAACATCTCGGACGAGGTCCTGGCCGACCTGGATGAGAGGGGCATCGTCCGCATCGGCGCAGAAGTGCGAGACGGTGACATCTTGGTGGGCTGTCTCTTA	GGAGGAAATT	0	0	0	196
M00970:52:000000000-KDLMY:1:1101:14531:18062	7	rpoB_2	PSS	C	0	C	2295	CGA	CGACATCCCGAACATCTCGGACGAGGTCCTGGCCGACCTGGATGAGAGGGGCATCGTCCGCATCGGCGCAGAAGTGCGAGACGGTGACATCTTGGTGGGCTGTCTCTTA	GGAGGAAATT	0	0	0	196
M00970:52:000000000-KDLMY:1:1101:17921:23330	7	rpoB_2	PSS	C	0	C	2295	CGA	CGACATCCCGAACATCTCGGACGAGGTCCTGGCCGACCTGGATGAGAGGGGCATCGTCCGCATCGGCGCAGAAGTGCGAGACGGTGACATCTTGGTGGGCTGTC	GGAGGAAATT	0	0	0	196
M00970:52:000000000-KDLMY:1:1101:23475:25350	7	rpoB_2	PSS	C	0	C	2295	CGA	CGACATCCCGAACATCTCGGACGAGGTCCTGGCCGACCTGGATGAGAGGGGCATCGTCCGCATCGGCGCAGAAGTGCGAGACGGTGACATCTTGGTGGGCTGTCTCTTA	GGAGGAAATT	0	0	0	196
M00970:52:000000000-KDLMY:1:1101:16001:27600	7	rpoB_2	PSS	C	0	C	2295	CGA	CGACATCCCGAACATCTCGGACGAGGTCCTGGCCGACCTGGATGAGAGGGGCATCGTCCGCATCGGCGCAGAAGTGCGAGACGGTGACATCTTGGTGGGCTGTCTCTTA	GGAGGAAATT	0	0	0	194
M00970:52:000000000-KDLMY:1:1101:10822:28273	7	rpoB_2	PSS	C	0	C	2295	CGA	CGACATCCCGAACATCTCGGACGAGGTCCTGGCCGACCTGGATGAGAGGGGCATCGTCCGCATCGGCGCAGAAGTGCGAGACGGTGACATCTTGGTGGGCTGTCTCTTA	GGAGGAAATT	0	0	0	196
M00970:52:000000000-KDLMY:1:1102:12371:4311	7	rpoB_2	PSS	C	0	C	2295	CGA	CGACATCCCGAACATCTCGGACGAGGTCCTGGCCGACCTGGATGAGAGGGGCATCGTCCGCATCGGCGCAGAAGTGCGAGACGGTGACATCTTGGTGGGCTGTCTCTTA	GGAGGAAATT	0	0	0	196
M00970:52:000000000-KDLMY:1:1102:3540:9993	7	rpoB_2	PSS	C	0	C	2295	CGA	CGACATCCCGAACATCTCGGACGAGGTCCTGGCCGACCTGGATGAGAGGGGCATCGTCCGCATCGGCGCAGAAGTGCGAGACGGTGACATCTTGGTGGGCTGTCTCTTA	GGAGGAAATT	0	0	0	196
M00970:52:000000000-KDLMY:1:1102:22764:10412	7	rpoB_2	PSS	C	0	C	2295	CGA	CGACATCCCGAACATCTCGGACGAGGTCCTGGCCGACCTGGATGAGAGGGGCATCGTCCGCATCGGCGCAGAAGTGCGAGACGGTGACATCTTGGTGGGCTGTCCTCTTA	GGAGGAAATT	0	0	0	196
M00970:52:000000000-KDLMY:1:1102:13415:10853	7	rpoB_2	PSS	C	0	C	2295	CGA	CGACATCCCGAACATCTCGGACGAGGTCCTGGCCGACCTGGATGAGAGGGGCATCGTCCGCATCGGCGCAGAAGTGCGAGACGGTGACATCTTGGTGGGCTGTCTCTTA	GGAGGAAATT	0	0	0	196
M00970:52:000000000-KDLMY:1:1102:28933:13651	7	rpoB_2	PSS	C	0	C	2295	CGA	CGACATCCCGAACATCTCGGACGAGGTCCTGGCCGACCTGGATGAGAGGGGCATCGTCCGCATCGGCGCAGAAGTGCGAGACGGTGACATCTTGGTGGGCTGTCTCTTATGGAGCATAGGGGTAAACTCTGCAGG	GGAGGAAATT	0	0	0	237
M00970:52:000000000-KDLMY:1:1102:4925:15995	7	rpoB_2	PSS	C	0	C	2295	CGA	CGACATCCCGAACATCTCGGACGAGGTCCTGGCCGACCTGGATGAGAGGGGCATCGTCCGCATCGGCGCAGAAGTGCGAGACGGTGACATCTTGGTGGGCTGTCTCTTA	GGAGGAAATT	0	0	0	196
M00970:52:000000000-KDLMY:1:1102:16499:18127	7	rpoB_2	PSS	C	0	C	2295	CGA	CGACATCCCGAACATCTCGGACGAGGTCCTGGCCGACCTGGATGAGAGGGGCATCGTCCGCATCGGCGCAGAAGTGCGAGACGGTGACATCTTGGTGGGCTGTCTCTTA	GGAGGAAATT	0	0	0	196
M00970:52:000000000-KDLMY:1:1102:17890:19333	7	rpoB_2	PSS	C	0	C	2295	CGA	CGACATCCCGAACATCTCGGACGAGGTCCTGGCCGACCTGGATGAGAGGGGCATCGTCCGCATCGGCGCAGAAGTGCGAGACGGTGACATCTTGGTGGGCTGTCTCTTA	GGAGGAAATT	0	0	0	192
M00970:52:000000000-KDLMY:1:1102:25799:19735	7	rpoB_2	PSS	C	0	C	2295	CGA	CGACATCCCGAACATCTCGGACGAGGTCCTGGCCGACCTGGATGAGAGGGGCATCGTCCGCATCGGCGCAGAAGTGCGAGACGGTGACATCTTGGTGGGCTGTCTCTTA	GGAGGAAATT	0	0	0	188
M00970:52:000000000-KDLMY:1:1102:16245:20819	7	rpoB_2	PSS	C	0	C	2295	CGA	CGACATCCCGAACATCTCGGACGAGGTCCTGGCCGACCTGGATGAGAGGGGCATCGTCCGCATCGGCGCAGAAGTGCGAGACGGTGACATCTTGTGGGCTGTCTCTTA	GGAGGAAATT	0	0	0	184
M00970:52:000000000-KDLMY:1:1102:27155:20883	7	rpoB_2	PSS	C	0	C	2295	CGA	CGACATCCCGAACATCTCGGACGAGGTCCTGGCCGACCTGGATGAGAGGGGCATCGTCCGCATCGGCGCAGAAGTGCGAGACGGTGACATCTTGGTGGGCTGTCTCTTA	GGAGGAAATT	0	0	0	196
M00970:52:000000000-KDLMY:1:1102:18881:28509	7	rpoB_2	PSS	C	0	C	2295	CGA	CGACATCCCGAACATCTCGGACGAGGTCCTGGCCGACCTGGATGAGAGGGGCATCGTCCGCATCGGCGCAGAAGTGCGAGACGGTGACATCTTGGTGGGCTGTCTCTTA	GGAGGAAATT	0	0	0	196
M00970:52:000000000-KDLMY:1:1103:17887:4280	7	rpoB_2	PSS	C	0	C	2295	CGA	CGACATCCCGAACATCTCGGACGAGGTCCTGGCCGACCTGGATGAGAGGGGCATCGTCCGCATCGGCGCAGAAGTGCGAGACGGTGACATCTTGGTGGGCTGTCTCTTA	GGAGGAAATT	0	0	0	196
M00970:52:000000000-KDLMY:1:1103:10873:11201	7	rpoB_2	PSS	C	0	C	2295	CGA	CGACATCCCGAACATCTCGGACGAGGTCCTGGCCGACCTGGATGAGAGGGGCATCGTCCGCATCGGCGCAGAAGTGCGAGACGGTGACATCTTGGTGGGCTGTCTCTTA	GGAGGAAATT	0	0	0	196
M00970:52:000000000-KDLMY:1:1103:27650:13119	7	rpoB_2	PSS	C	0	C	2295	CGA	CGACATCCCGAACATCTCGGACGAGGTCCTGGCCGACCTGGATGAGAGGGGCATCGTCCGCATCGGCGCAGAAGTGCGAGACGGTGACATCTTGGTGGGCTGTCTCTTA	GGAGGAAATT	0	0	0	196
M00970:52:000000000-KDLMY:1:1103:3233:13288	7	rpoB_2	PSS	C	0	C	2295	CGA	CGACATCCCGAACATCTCGGACGAGGTCCTGGCCGACCTGGATGAGAGGGGCATCGTCCGCATCGGCGCAGAAGTGCGAGACGGTGACATCTTGGTGGGCTGTCTCTTA	GGAGGAAATT	0	0	0	196
M00970:52:000000000-KDLMY:1:1103:11843:13291	7	rpoB_2	PSS	C	0	C	2295	CGA	CGACATCCCGAACATCTCGGACGAGGTCCTGGCCGACCTGGATGAGAGGGGCATCGTCCGCATCGGCGCAGAAGTGCGAGACGGTGACATCTTGGTGGGCTGTCTCTTA	GGAGGAAATT	0	0	0	196
M00970:52:000000000-KDLMY:1:1103:2233:16926	7	rpoB_2	PSS	C	0	C	2295	CGA	CGACATCCCGAACATCTCGGACGAGGTCCTGGCCGACCTGGATGAGAGGGGCATCGTCCGCATCGGCGCAGAAGTGCGAGACGGTGACATCTTGGTGGGCTGTCTCTTA	GGAGGAAATT	0	0	0	196
M00970:52:000000000-KDLMY:1:1103:28315:21033	7	rpoB_2	PSS	C	0	C	2295	CGA	CGACATCCCGAACATCTCGGACGAGGTCCTGGCCGACCTGGATGAGAGGGGCATCGTCCGCATCGGCGCAGAAGTGCGAGACGGTGACATCTTGGTGGGCTGTCTCTTA	GGAGGAAATT	0	0	0	196
M00970:52:000000000-KDLMY:1:1103:7801:21625	7	rpoB_2	PSS	C	0	C	2295	CGA	CGACATCCCGAACATCTCGGACGAGGTCCTGGCCGACCTGGATGAGAGGGGCATCGTCCGCATCGGCGCAGAAGTGCGAGACGGTGACATCTTGGTGGGCTGTCTCTTA	GGAGGAAATT	0	0	0	196
M00970:52:000000000-KDLMY:1:1103:27284:22442	7	rpoB_2	PSS	C	0	C	2295	CGA	CGACATCCCGAACATCTCGGACGAGGTCCTGGCCGACCTGGATGAGAGGGGCATCGTCCGCATCGGCGCAGAAGTGCGAGACGGTGACATCTTGGTGGGCTGTCTCTTA	GGAGGAAATT	0	0	0	196
M00970:52:000000000-KDLMY:1:1103:11938:24747	7	rpoB_2	PSS	C	0	C	2295	CGA	CGACATCCCGAACATCTCGGACGAGGTCCTGGCCGACCTGGATGAGAGGGGCATCGTCCGCATCGGCGCAGAAGTGCGAGACGGTGACATCTTGGTGGGCTGTCTCTTA	GGAGGAAATT	0	0	0	196
M00970:52:000000000-KDLMY:1:1103:10798:25175	7	rpoB_2	PSS	C	0	C	2295	CGA	CGACATCCCGAACATCTCGGACGAGGTCCTGGCCGACCTGGATGAGAGGGGCATCGTCCGCATCGGCGCAGAAGTGCGAGACGGTGACATCTTGGTGGGCTGTCTCTTA	GGAGGAAATT	0	0	0	194
M00970:52:000000000-KDLMY:1:1103:17557:27258	7	rpoB_2	PSS	C	0	C	2295	CGA	CGACATCCCGAACATCTCGGACGAGGTCCTGGCCGACCTGGATGAGAGGGGCATCGTCCGCATCGGCGCAGAAGTGCGAGACGGTGACATCTTGGTGGGCTGTCTCTTA	GGAGGAAATT	0	0	0	196
M00970:52:000000000-KDLMY:1:1104:6800:8683	7	rpoB_2	PSS	C	0	C	2295	CGA	CGACATCCCGAACATCTCGGACGAGGTCCTGGCCGACCTGGATGAGAGGGGCATCGTCCGCATCGGCGCAGAAGTGCGAGACGGTGACATCTTGGTGGGCTGTCTCTTA	GGAGGAAATT	0	0	0	196
M00970:52:000000000-KDLMY:1:1104:24960:8962	7	rpoB_2	PSS	C	0	C	2295	CGA	CGACATCCCGAACATCTCGGACGAGGTCCTGGCCGACCTGGATGAGAGGGGCATCGTCCGCATCGGCGCAGAAGTGCGAGACGGTGACATCTTGGTGGGCTGTCTCTTA	GGAGGAAATT	0	0	0	196
M00970:52:000000000-KDLMY:1:1104:18449:10378	7	rpoB_2	PSS	C	0	C	2295	CGA	CGACATCCCGAACATCTCGGACGAGGTCCTGGCCGACCTGGATGAGAGGGGCATCGTCCGCATCGGCGCAGAAGTGCGAGACGGTGACATCTTGGTGGGCTGTCTCTTA	GGAGGAAATT	0	0	0	196
M00970:52:000000000-KDLMY:1:1104:9670:12907	7	rpoB_2	PSS	C	0	C	2295	CGA	CGACATCCCGAACATCTCGGACGAGGTCCTGGCCGACCTGGATGAGAGGGGCATCGTCCGCATCGGCGCAGAAGTGCGAGACGGTGACATCTTGGTGGGCTGTCTCTTA	GGAGGAAATT	0	0	0	196
M00970:52:000000000-KDLMY:1:1104:16752:18010	7	rpoB_2	PSS	C	0	C	2295	CGA	CGACATCCCGAACATCTCGGACGAGGTCCTGGCCGACCTGGATGAGAGGGGCATCGTCCGCATCGGCGCAGAAGTGCGAGACGGTGACATCTTGGTGGGCTGTCTCTTA	GGAGGAAATT	0	0	0	196
M00970:52:000000000-KDLMY:1:1104:23347:20466	7	rpoB_2	PSS	C	0	C	2295	CGA	CGACATCCCGAACATCTCGGACGAGGTCCTGGCCGACCTGGATGAGAGGGGCATCGTCCGCATCGGCGCAGAAGTGCGAGACGGTGACATCTTGGTGGGCTGTCTCTTA	GGAGGAAATT	0	0	0	196
M00970:52:000000000-KDLMY:1:1104:19764:22681	7	rpoB_2	PSS	C	0	C	2295	CGA	CGACATCCCGAACATCTCGGACGAGGTCCTGGCCGACCTGGATGAGAGGGGCATCGTCCGCATCGGCGCAGAAGTGCGAGACGGTGACATCTTGGTGGGCTGTCTCTTA	GGAGGAAATT	0	0	0	196
M00970:52:000000000-KDLMY:1:1104:24625:23794	7	rpoB_2	PSS	C	0	C	2295	CGA	CGACATCCCGAACATCTCGGACGAGGTCCTGGCCGACCTGGATGAGAGGGGCATCGTCCGCATCGGCGCAGAAGTGCGAGACGGTGACATCTTGGTGGGCTGTCTCTTA	GGAGGAAATT	0	0	0	196
M00970:52:000000000-KDLMY:1:1104:17834:24597	7	rpoB_2	PSS	C	0	C	2295	CGA	CGACATCCCGAACATCTCGGACGAGGTCCTGGCCGACCTGGATGAGAGGGGCATCGTCCGCATCGGCGCAGAAGTGCGAGACGGTGACATCTTGGTGGGCTGTCTCTTA	GGAGGAAATT	0	0	0	196
M00970:52:000000000-KDLMY:1:1104:21484:25166	7	rpoB_2	PSS	C	0	C	2295	CGA	CGACATCCCGAACATCTCGGACGAGGTCCTGGCCGACCTGGATGAGAGGGGCATCGTCCGCATCGGCGCAGAAGTGCGAGACGGTGACATCTTGGTGGGCTGTCTCTTA	GGAGGAAATT	0	0	0	194
M00970:52:000000000-KDLMY:1:1104:9953:25818	7	rpoB_2	PSS	C	0	C	2295	CGA	CGACATCCCGAACATCTCGGACGAGGTCCTGGCCGACCTGGATGAGAGGGGCATCGTCCGCATCGGCGCAGAAGTGCGAGACGGTGACATCTTGGTGGGCTGTCTCTTA	GGAGGAAATT	0	0	0	196
M00970:52:000000000-KDLMY:1:1104:12834:26494	7	rpoB_2	PSS	C	0	C	2295	CGA	CGACATCCCGAACATCTCGGACGAGGTCCTGGCCGACCTGGATGAGAGGGGCATCGTCCGCATCGGCGCAGAAGTGCGAGACGGTGACATCTTGTGGGCTGTCTCTTA	GGAGGAAATT	0	0	0	186
M00970:52:000000000-KDLMY:1:1105:22827:3645	7	rpoB_2	PSS	C	0	C	2295	CGA	CGACATCCCGAACATCTCGGACGAGGTCCTGGCCGACCTGGATGAGAGGGGCATCGTCCGCATCGGCGCAGAAGTGCGAGACGGTGACATCTTGGTGGGCTGTCTCTTA	GGAGGAAATT	0	0	0	196
M00970:52:000000000-KDLMY:1:1105:25239:7130	7	rpoB_2	PSS	C	0	C	2295	CGA	CGACATCCCGAACATCTCGGACGAGGTCCTGGCCGACCTGGATGAGAGGGGCATCGTCCGCATCGGCGCAGAAGTGCGAGACGGTGACATCTTGGTGGGCTGTCTCTTA	GGAGGAAATT	0	0	0	196
M00970:52:000000000-KDLMY:1:1105:14440:7538	7	rpoB_2	PSS	C	0	C	2295	CGA	CGACATCCCGAACATCTCGGACGAGGTCCTGGCCGACCTGGATGAGAGGGGCATCGTCCGCATCGGCGCAGAAGTGCGAGACGGTGACATCTTGGTGGGCTGTCTCTTA	GGAGGAAATT	0	0	0	196
M00970:52:000000000-KDLMY:1:1105:16816:7972	7	rpoB_2	PSS	C	0	C	2295	CGA	CGACATCCCGAACATCTCGGACGAGGTCCTGGCCGACCTGGATGAGAGGGGCATCGTCCGCATCGGCGCAGAAGTGCGAGACGGTGACATCTTGGTGGGCTGTCTCTTA	GGAGGAAATT	0	0	0	196
M00970:52:000000000-KDLMY:1:1105:25473:8927	7	rpoB_2	PSS	C	0	C	2295	CGA	CGACATCCCGAACATCTCGGACGAGGTCCTGGCCGACCTGGATGAGAGGGGCATCGTCCGCATCGGCGCAGAAGTGCGAGACGGTGACATCTTGGTGGGCTGTCTCTTA	GGAGGAAATT	0	0	0	196
M00970:52:000000000-KDLMY:1:1105:11257:10463	7	rpoB_2	PSS	C	0	C	2295	CGA	CGACATCCCGAACATCTCGGACGAGGTCCTGGCCGACCTGGATGAGAGGGGCATCGTCCGCATCGGCGCAGAAGTGCGAGACGGTGACATCTTGGTGGGCTGTCTCTTA	GGAGGAAATT	0	0	0	196
M00970:52:000000000-KDLMY:1:1105:18285:10965	7	rpoB_2	PSS	C	0	C	2295	CGA	CGACATCCCGAACATCTCGGACGAGGTCCTGGCCGACCTGGATGAGAGGGGCATCGTCCGCATCGGCGCAGAAGTGCGAGACGGTGACATCTTGGTGGGCTGTCTCTTA	GGAGGAAATT	0	0	0	196
M00970:52:000000000-KDLMY:1:1105:16610:11619	7	rpoB_2	PSS	C	0	C	2295	CGA	CGACATCCCGAACATCTCGGACGAGGTCCTGGCCGACCTGGATGAGAGGGGCATCGTCCGCATCGGCGCAGAAGTGCGAGACGGTGACATCTTGGTGGGCTGTCTCTTA	GGAGGAAATT	0	0	0	196
M00970:52:000000000-KDLMY:1:1105:11001:13860	7	rpoB_2	PSS	C	0	C	2295	CGA	CGACATCCCGAACATCTCGGACGAGGTCCTGGCCGACCTGGATGAGAGGGGCATCGTCCGCATCGGCGCAGAAGTGCGAGACGGTGACATCTTGGTGGGCTGTCTCTTA	GGAGGAAATT	0	0	0	196
M00970:52:000000000-KDLMY:1:1105:23705:17663	7	rpoB_2	PSS	C	0	C	2295	CGA	CGACATCCCGAACATCTCGGACGAGGTCCTGGCCGACCTGGATGAGAGGGGCATCGTCCGCATCGGCGCAGAAGTGCGAGACGGTGACATCTTGGTGGGCTGTCTCTTA	GGAGGAAATT	0	0	0	196
M00970:52:000000000-KDLMY:1:1105:10146:22001	7	rpoB_2	PSS	C	0	C	2295	CGA	CGACATCCCGAACATCTCGGACGAGGTCCTGGCCGACCTGGATGAGAGGGGCATCGTCCGCATCGGCGCAGAAGTGCGAGACGGTGACATCTTGGTGGGCTGTCTCTTA	GGAGGAAATT	0	0	0	196
M00970:52:000000000-KDLMY:1:1106:13133:4017	7	rpoB_2	PSS	C	0	C	2295	CGA	CGACATCCCGAACATCTCGGACGAGGTCCTGGCCGACCTGGATGAGAGGGGCATCGTCCGCATCGGCGCAGAAGTGCGAGACGGTGACATCTTGGTGGGCTGTCTCTTA	GGAGGAAATT	0	0	0	196
M00970:52:000000000-KDLMY:1:1106:24274:6280	7	rpoB_2	PSS	C	0	C	2295	CGA	CGACATCCCGAACATCTCGGACGAGGTCCTGGCCGACCTGGATGAGAGGGGCATCGTCCGCATCGGCGCAGAAGTGCGAGACGGTGACATCTTGGTGGGCTGTCTCTTA	GGAGGAAATT	0	0	0	196
M00970:52:000000000-KDLMY:1:1106:20864:6765	7	rpoB_2	PSS	C	0	C	2295	CGA	CGACATCCCGAACATCTCGGACGAGGTCCTGGCCGACCTGGATGAGAGGGGCATCGTCCGCATCGGCGCAGAAGTGCGAGACGGTGACATCTTGGTGGGCTGTCTCTTA	GGAGGAAATT	0	0	0	196
M00970:52:000000000-KDLMY:1:1106:17086:6775	7	rpoB_2	PSS	C	0	C	2295	CGA	CGACATCCCGAACATCTCGGACGAGGTCCTGGCCGACCTGGATGAGAGGGGCATCGTCCGCATCGGCGCAGAAGTGCGAGACGGTGACATCTTGGTGGGCTGTCTCTTA	GGAGGAAATT	0	0	0	196
M00970:52:000000000-KDLMY:1:1106:20865:8727	7	rpoB_2	PSS	C	0	C	2295	CGA	CGACATCCCGAACATCTCGGACGAGGTCCTGGCCGACCTGGATGAGAGGGGCATCGTCCGCATCGGCGCAGAAGTGCGAGACGGTGACATCTTGGTGGGCTGTCTCTTA	GGAGGAAATT	0	0	0	196
M00970:52:000000000-KDLMY:1:1106:3285:9538	7	rpoB_2	PSS	C	0	C	2295	CGA	CGACATCCCGAACATCTCGGACGAGGTCCTGGCCGACCTGGATGAGAGGGGCATCGTCCGCATCGGCGCAGAAGTGCGAGACGGTGACATCTTGGTGGGCTGTCTCTTA	GGAGGAAATT	0	0	0	194
M00970:52:000000000-KDLMY:1:1106:9387:10261	7	rpoB_2	PSS	C	0	C	2295	CGA	CGACATCCCGAACATCTCGGACGATGTCCTGGCCGACCTGGATGAGAGGGGCATCGTCCGCATCGGCGCAGAAGTGCGAGACGGTGACATCTTGGTGGGCTGTCTCTTA	GGAGGAAATT	0	0	0	192
M00970:52:000000000-KDLMY:1:1106:16385:10864	7	rpoB_2	PSS	C	0	C	2295	CGA	CGACATCCCGAACATCTCGGACGAGGTCCTGGCCGACCTGGATGAGAGGGGCATCGTCCGCATCGGCGCAGAAGTGCGAGACGGTGACATCTTGGTGGGCTGTCTCTTA	GGAGGAAATT	0	0	0	196
M00970:52:000000000-KDLMY:1:1106:28347:11490	7	rpoB_2	PSS	C	0	C	2295	CGA	CGACATCCCGAACATCTCGGACGAGGTCCTGGCCGACCTGGATGAGAGGGGCATCGTCCGCATCGGCGCAGAAGTGCGAGACGGTGACATCTTGGTGGGCTGTCTCTTA	GGAGGAAATT	0	0	0	196
M00970:52:000000000-KDLMY:1:1106:19266:12558	7	rpoB_2	PSS	C	0	C	2295	CGA	CGACATCCCGAACATCTCGGACGAGGTCCTGGCCGACCTGGATGAGAGGGGCATCGTCCGCATCGGCGCAGAAGTGCGAGACGGTGACATCTTGGTGGGCTGTCTCTTA	GGAGGAAATT	0	0	0	196
M00970:52:000000000-KDLMY:1:1106:9353:14733	7	rpoB_2	PSS	C	0	C	2295	CGA	CGACATCCCGAACATCTCGGACGAGGTCCTGGCCGACCTGGATGAGAGGGGCATCGTCCGCATCGGCGCAGAAGTGCGAGACGGTGACATCTTGGTGGGCTGTCTCTTA	GGAGGAAATT	0	0	0	196
M00970:52:000000000-KDLMY:1:1106:2408:14952	7	rpoB_2	PSS	C	0	C	2295	CGA	CGACATCCCGAACATCTCGGACGAGGTCCTGGCCGACCTGGATGAGAGGGGCATCGTCCGCATCGGCGCAGAAGTGCGAGACGGTGACATCTTGGTGGGCTGTCTCTTA	GGAGGAAATT	0	0	0	196
M00970:52:000000000-KDLMY:1:1106:16487:15873	7	rpoB_2	PSS	C	0	C	2295	CGA	CGACATCCCGAACATCTCGGACGAGGTCCTGGCCGACCTGGATGAGAGGGGCATCGTCCGCATCGGCGCAGAAGTGCGAGACGGTGACATCTTGGTGGGCTGTCTCTTA	GGAGGAAATT	0	0	0	196
M00970:52:000000000-KDLMY:1:1106:8366:19484	7	rpoB_2	PSS	C	0	C	2295	CGA	CGACATCCCGAACATCTCGGACGAGGTCCTGGCCGACCTGGATGAGAGGGGCATCGTCCGCATCGGCGCAGAAGTGCGAGACGGTGACATCTTGGTGGGCTGTCTCTTA	GGAGGAAATT	0	0	0	196
M00970:52:000000000-KDLMY:1:1106:24655:21210	7	rpoB_2	PSS	C	0	C	2295	CGA	CGACATCCCGAACATCTCGGACGAGGTCCTGGCCGACCTGGATGAGAGGGGCATCGTCCGCATCGGCGCAGAAGTGCGAGACGGTGACATCTTGGTGGGCTGTCTCTTA	GGAGGAAATT	0	0	0	196
M00970:52:000000000-KDLMY:1:1106:6096:22317	7	rpoB_2	PSS	C	0	C	2295	CGA	CGACATCCCGAACATCTCGGACGAGGTCCTGGCCGACCTGGATGAGAGGGGCATCGTCCGCATCGGCGCAGAAGTGCGAGACGGTGACATCTTGGTGGGCTGTCTCTTA	GGAGGAAATT	0	0	0	196
M00970:52:000000000-KDLMY:1:1106:5769:23359	7	rpoB_2	PSS	C	0	C	2295	CGA	CGACATCCCGAACATCTCGGACGAGGTCCTGGCCGACCTGGATGAGAGGGGCATCGTCCGCATCGGCGCAGAAGTGCGAGACGGTGACATCTTGGTGGGCTGTCTC	GGAGGAAATT	0	0	0	194
M00970:52:000000000-KDLMY:1:1106:20816:23589	7	rpoB_2	PSS	C	0	C	2295	CGA	CGACATCCCGAACATCTCGGACGAGGTCCTGGCCGACCTGGATGAGAGGGGCATCGTCCGCATCGGCGCAGAAGTGCGAGACGGTGACATCTTGGTGGGCTGTCTCTTA	GGAGGAAATT	0	0	0	196
M00970:52:000000000-KDLMY:1:1106:20341:24942	7	rpoB_2	PSS	C	0	C	2295	CGA	CGACATCCCGAACATCTCGGACTAGGTCCTGGCCGACCTGGATGAGAGGGGCATCGTCCGCATCGGCGCAGAAGTGCGAGACGGTGACATCTTGGTGGGCTGTCTCTTA	GGAGGAAATT	0	0	0	192
M00970:52:000000000-KDLMY:1:1107:10627:3089	7	rpoB_2	PSS	C	0	C	2295	CGA	CGACATCCCGAACATCTCGGACGAGGTCCTGGCCGACCTGGATGAGAGGGGCATCGTCCGCATCGGCGCAGAAGTGCGAGACGGTGACATCTTGGTGGGCTGTCTCTTA	GGAGGAAATT	0	0	0	196
M00970:52:000000000-KDLMY:1:1107:12896:4118	7	rpoB_2	PSS	C	0	C	2295	CGA	CGACATCCCGAACATCTCGGACGAGGTCCTGGCCGACCTGGATGAGAGGGGCATCGTCCGCATCGGCGCAGAAGTGCGAGACGGTGACATCTTGGTGGGCTGTCTCTTA	GGAGGAAATT	0	0	0	196
M00970:52:000000000-KDLMY:1:1107:20389:4799	7	rpoB_2	PSS	C	0	C	2295	CGA	CGACATCCCGAACATCTCGGACGAGGTCCTGGCCGACCTGGATGAGAGGGGCATCGTCCGCATCGGCGCAGAAGTGCGAGACGGTGACATCTTGGTGGGCTGTCTCTTA	GGAGGAAATT	0	0	0	196
M00970:52:000000000-KDLMY:1:1107:18414:5699	7	rpoB_2	PSS	C	0	C	2295	CGA	CGACATCCCGAACATCTCGGACGAGGTCCTGGCCGACCTGGATGAGAGGGGCATCGTCCGCATCGGCGCAGAAGTGCGAGACGGTGACATCTTGGTGGGCTGTCTC	GGAGGAAATT	0	0	0	196
M00970:52:000000000-KDLMY:1:1107:10972:6712	7	rpoB_2	PSS	C	0	C	2295	CGA	CGACATCCCGAACATCTCGGACGAGGACCTGGCCGACCTGGATGAGAGGGGCATCGTCCGCATCGGCGCAGAAGTGCGAGACGGTGACATCTTGGTGGGCTGTCTCTTA	GGAGGAAATT	0	0	0	194
M00970:52:000000000-KDLMY:1:1107:26255:8362	7	rpoB_2	PSS	C	0	C	2295	CGA	CGACATCCCGAACATCTCGGACGAGGTCCTGGCCGACCTGGATGAGAGGGGCATCGTCCGCATCGGCGCAGAAGTGCGAGACGGTGACATCTTGGTGGGCTGTCTCTTA	GGAGGAAATT	0	0	0	196
M00970:52:000000000-KDLMY:1:1107:6440:10116	7	rpoB_2	PSS	C	0	C	2295	CGA	CGACATCCCGAACATCTCGGACGAGGTCCTGGCCGACCTGGATGAGAGGGGCATCGTCCGCATCGGCGCAGAAGTGCGAGACGGTGACATCTTGGTGGGCTGTCTCTTA	GGAGGAAATT	0	0	0	196
M00970:52:000000000-KDLMY:1:1107:15093:12627	7	rpoB_2	PSS	C	0	C	2295	CGA	CGACATCCCGAACATCTCGGACGAGGTCCTGGCCGACCTGGATGAGAGGGGCATCGTCCGCATCGGCGCAGAAGTGCGAGACGGTGACATCTTGGTGGGCTGTCTCTTA	GGAGGAAATT	0	0	0	196
M00970:52:000000000-KDLMY:1:1107:10993:13799	7	rpoB_2	PSS	C	0	C	2295	CGA	CGACATCCCGAACATCTCGGACGAGGTCCTGGCCGACCTGGATGAGAGGGGCATCGTCCGCATCGGCGCAGAAGTGCGAGACGGTGACATCTTGGTGGGCTGTCTCTTA	GGAGGAAATT	0	0	0	196
M00970:52:000000000-KDLMY:1:1107:21544:13979	7	rpoB_2	PSS	C	0	C	2295	CGA	CGACATCCCGAACATCTCGGACGAGGTCCTGGCCGACCTGGATGAGAGGGGCATCGTCCGCATCGGCGCAGAAGTGCGAGACGGTGACATCTTGGTGGGTAAAGTGACCCCGAAGGGCGAGACGGAGCTAACCCC	GGAGGAAATT	0	0	0	275
M00970:52:000000000-KDLMY:1:1107:7646:16664	7	rpoB_2	PSS	C	0	C	2295	CGA	CGACATCCCGAACATCTCGGACGAGGTCCTGGCCGACCTGGATGAGAGGGGCATCGTCCGCATCTGCGCAGAAGTGCGAGACGGTGACATCTTGGTGGGCTGTCTCTTA	GGAGGAAATT	0	0	0	192
M00970:52:000000000-KDLMY:1:1107:29479:17474	7	rpoB_2	PSS	C	0	C	2295	CGA	CGACATCCCGAACATCTCGGACGAGGTCCTGGCCGACCTGGATGAGAGGGGCATCGTCCGCATCGGCGCAGAAGTGCGAGACGGTGACATCTTGGTGGGCTGTCTCTTA	GGAGGAAATT	0	0	0	196
M00970:52:000000000-KDLMY:1:1107:8990:19875	7	rpoB_2	PSS	C	0	C	2295	CGA	CGACATCCCGAACATCTCGGACGAGGTCCTGGCCGACCTGGATGAGAGGGGCATCGTCCGCATCGGCGCAGAAGTGCGAGACGGTGACATCTTGGTGGGCTGTCTCTTA	GGAGGAAATT	0	0	0	196
M00970:52:000000000-KDLMY:1:1107:25567:20561	7	rpoB_2	PSS	C	0	C	2295	CGA	CGACATCCCGAACATCTCGGACGAGGTCCTGGCCGACCTGGATGAGAGGGGCATCGTCCGCATCGGCGCAGAAGTGCGAGACGGTGACATCTTGGTGGGCTGTCTCTTA	GGAGGAAATT	0	0	0	196
M00970:52:000000000-KDLMY:1:1107:10541:21171	7	rpoB_2	PSS	C	0	C	2295	CGA	CGACATCCCGAACATCTCGGACGAGGTCCTGGCCGACCTGGATGAGAGGGGCATCGTCCGCATCGGCGCAGAAGTGCGAGACGGTGACATCTTGGTGGGCTGTCTCTTA	GGAGGAAATT	0	0	0	182
M00970:52:000000000-KDLMY:1:1107:12782:23775	7	rpoB_2	PSS	C	0	C	2295	CGA	CGACATCCCGAACATCTCGGACGAGGTCCTGGCCGACCTGGATGAGAGGGGCATCGTCCGCATCGGCGCAGAAGTGCGAGACGGTGACATCTTGGTGGGCTGTCTCTTA	GGAGGAAATT	0	0	0	196
M00970:52:000000000-KDLMY:1:1107:12776:23792	7	rpoB_2	PSS	C	0	C	2295	CGA	CGACATCCCGAACATCTCGGACGAGGTCCTGGCCGACCTGGATGAGAGGGGCATCGTCCGCATCGGCGCAGAAGTGCGAGACGGTGACATCTTGGTGGGCTGTCTCTTA	GGAGGAAATT	0	0	0	196
M00970:52:000000000-KDLMY:1:1107:21038:26527	7	rpoB_2	PSS	C	0	C	2295	CGA	CGACATCCCGAACATCTCGGACGAGGTCCTGGCCGACCTGGATGAGAGGGGCATCGTCCGCATCGGCGCAGAAGTGCGAGACGGTGACATCTTGGTGGGCTGTCTCTTA	GGAGGAAATT	0	0	0	196
M00970:52:000000000-KDLMY:1:1107:16362:27085	7	rpoB_2	PSS	C	0	C	2295	CGA	CGACATCCCGAACATCTCGGACGAGGTCCTGGCCGACCTGGATGAGAGGGGCATCGTCCGCATCGGCGCAGAAGTGCGAGACGGTGACATCTTGGTGGGCTGTCTCTTA	GGAGGAAATT	0	0	0	196
M00970:52:000000000-KDLMY:1:1107:13660:29131	7	rpoB_2	PSS	C	0	C	2295	CGA	CGACATCCCGAACATCTCGGACGAGGTCCTGGCCGACCTGGATGAGAGGGGCATCGTCCGCATCGGCGCAGAAGTGCGAGACGGTGACATCTTGGTGGGCTGTCTCTTA	GGAGGAAATT	0	0	0	196
M00970:52:000000000-KDLMY:1:1108:22052:5932	7	rpoB_2	PSS	C	0	C	2295	CGA	CGACATCCCGAACATCTCGGACGAGGTCCTGGCCGACCTGGATGAGAGGGGCATCGTCCGCATCGGCGCAGAAGTGCGAGACGGTGACATCTTGGTGGGCTGTCTCTTA	GGAGGAAATT	0	0	0	196
M00970:52:000000000-KDLMY:1:1108:17986:5988	7	rpoB_2	PSS	C	0	C	2295	CGA	CGACATCCCGAACATCTCGGACGAGGTCCTGGCCGACCTGGATGAGAGGGGCATCGTCCGCATCGGCGCAGAAGTGCGAGACGGTGACATCTTGGTGGGCTGTCTCTTA	GGAGGAAATT	0	0	0	196
M00970:52:000000000-KDLMY:1:1108:8343:6294	7	rpoB_2	PSS	C	0	C	2295	CGA	CGACATCCCGAACATCTCGGACGAGGTCCTGGCCGACCTGGATGAGAGGGGCATCGTCCGCATCGGCGCAGAAGTGCGAGACGGTGACATCTTGGTGGGCTGTCTCTTA	GGAGGAAATT	0	0	0	194
M00970:52:000000000-KDLMY:1:1108:21025:8380	7	rpoB_2	PSS	C	0	C	2295	CGA	CGACATCCCGAACATCTCGGACGAGGTCCTGGCCGACCTGGATGAGAGGGGCATCGTCCGCATCGGCGCAGAAGTGCGAGACGGTGACATCTTGGTGGGCTGTCTCTTA	GGAGGAAATT	0	0	0	196
M00970:52:000000000-KDLMY:1:1108:11008:9912	7	rpoB_2	PSS	C	0	C	2295	CGA	CGACATCCCGAACATCTCGGACGAGGTCCTGGCCGACCTGGATGAGAGGGGCATCGTCCGCATCGGCGCAGAAGTGCGAGACGGTGACATCTTGGTGGGCTGTCTCTTA	GGAGGAAATT	0	0	0	196
M00970:52:000000000-KDLMY:1:1108:27846:12476	7	rpoB_2	PSS	C	0	C	2295	CGA	CGACATCCCGAACATCTCGGACGAGGTCCTGGCCGACCTGGATGAGAGGGGCATCGTCCGCATCGGCGCAGAAGTGCGAGACGGTGACATCTTGGTGGGCTGTCTCTTA	GGAGGAAATT	0	0	0	196
M00970:52:000000000-KDLMY:1:1108:8691:12729	7	rpoB_2	PSS	C	0	C	2295	CGA	CGACATCCCGAACATCTCGGACGAGGTCCTGGCCGACCTGGATGAGAGGGGCATCGTCCGCATCGGCGCAGAAGTGCGAGACGGTGACATCTTGGTGGGCTGTCTCTTA	GGAGGAAATT	0	0	0	196
M00970:52:000000000-KDLMY:1:1108:20143:16450	7	rpoB_2	PSS	C	0	C	2295	CGA	CGACATCCCGAACATCTCGGACGAGGTCCTGGCCGACCTGGATGAGAGGGGCATCGTCCGCATCGGCGCAGAAGTGCGAGACGGTGACATCTTGGTGGGCTGTCTCTTA	GGAGGAAATT	0	0	0	196
M00970:52:000000000-KDLMY:1:1108:25259:21606	7	rpoB_2	PSS	C	0	C	2295	CGA	CGACATCCCGAACATCTCGGACGAGGTCCTGGCCGACCTGGATGAGAGGGGCATCGTCCGCATCGGCGCAGAAGTGCGAGACGGTGACATCTTGGTGGGCTGTCTCTTA	GGAGGAAATT	0	0	0	196
M00970:52:000000000-KDLMY:1:1108:9158:22042	7	rpoB_2	PSS	C	0	C	2295	CGA	CGACATCCCGAACATCTCGGACGAGGTCCTGGCCGACCTGGATGAGAGGGGCATCGTCCGCATCGGCGCAGAAGTGCGAGACGGTGACATCTTGGTGGGCTGTCTCTTA	GGAGGAAATT	0	0	0	196
M00970:52:000000000-KDLMY:1:1108:16442:23066	7	rpoB_2	PSS	C	0	C	2295	CGA	CGACATCCCGAACATCTCGGACGAGGTCCTGGCCGACCTGGATGAGAGGGGCATCGTCCGCATCGGCGCAGAAGTGCGAGACGGTGACATCTTGGTGGGCTGTCTCTTA	GGAGGAAATT	0	0	0	196
M00970:52:000000000-KDLMY:1:1108:16856:24113	7	rpoB_2	PSS	C	0	C	2295	CGA	CGACATCCCGAACATCTCGGACGAGGTCCTGGCCGACCTGGATGAGAGGGGCATCGTCCGCATCGGCGCAGAAGTGCGAGACGGTGACATCTTGGTGGGCTGTCTCTTA	GGAGGAAATT	0	0	0	196
M00970:52:000000000-KDLMY:1:1108:18569:24817	7	rpoB_2	PSS	C	0	C	2295	CGA	CGACATCCCGAACATCTCGGACGAGGTCCTGGCCGACCTGGATGAGAGGGGCATCGTCCGCATCGGCGCAGAAGTGCGAGACGGTGACATCTTGGTGGGCTGTCTCTTA	GGAGGAAATT	0	0	0	196
M00970:52:000000000-KDLMY:1:1108:7089:26352	7	rpoB_2	PSS	C	0	C	2295	CGA	CGACATCCCGAACATCTCGGACGAGGTCCTGGCCGACCTGGATGAGAGGGGCATCGTCCGCATCGGCGCAGAAGTGCGAGACGGTGACATCTTGGTGGGCTGTCTCTTA	GGAGGAAATT	0	0	0	196
M00970:52:000000000-KDLMY:1:1108:15170:26479	7	rpoB_2	PSS	C	0	C	2295	CGA	CGACATCCCGAACATCTCGGACGAGGTCCTGGCCGACCTGGATGAGAGGGGCATCGTCCGCATCGGCGCAGAAGTGCGAGACGGTGACATCTTGGTGGGCTGTCTCTTA	GGAGGAAATT	0	0	0	196
M00970:52:000000000-KDLMY:1:1109:11688:4475	7	rpoB_2	PSS	C	0	C	2295	CGA	CGACATCCCGAACATCTCGGACGAGGTCCTGGCCGACCTGGATGAGAGGGGCATCGTCCGCATCGGCGCAGAAGTGCGAGACGGTGACATCTTGGTGGGCTGTCTCTTA	GGAGGAAATT	0	0	0	196
M00970:52:000000000-KDLMY:1:1109:8768:6688	7	rpoB_2	PSS	C	0	C	2295	CGA	CGACATCCCGAACATCTCGGACGAGGTCCTGGCCGACCTGGATGAGAGGGGCATCGTCCGCATCGGCGCAGAAGTGCGAGACGGTGACATCTTGGTGGGCTGTCTCTTA	GGAGGAAATT	0	0	0	196
M00970:52:000000000-KDLMY:1:1109:28872:13325	7	rpoB_2	PSS	C	0	C	2295	CGA	CGACATCCCGAACATCTCGGACGAGGTCCTGGCCGACCTGGATGAGAGGGGCATCGTCCGCATCGGCGCAGAAGTGCGAGACGGTGACATCTTGGTGGGCTGTCTCTTA	GGAGGAAATT	0	0	0	196
M00970:52:000000000-KDLMY:1:1109:6917:13769	7	rpoB_2	PSS	C	0	C	2295	CGA	CGACATCCCGAACATCTCGGACGAGGTCCTGGCCGACCTGGATGAGAGGGGCATCGTCCGCATCGGCGCAGAAGTGCGAGACGGTGACATCTTGGTGGGCTGTCTCTTA	GGAGGAAATT	0	0	0	196
M00970:52:000000000-KDLMY:1:1109:22214:14902	7	rpoB_2	PSS	C	0	C	2295	CGA	CGACATCCCGAACATCTCGGACGAGGTCCTGGCCGACCTGGATGAGAGGGGCATCGTCCGCATCGGCGCAGAAGTGCGAGACGGTGACATCTTGGTGGGCTGTCTCTTA	GGAGGAAATT	0	0	0	196
M00970:52:000000000-KDLMY:1:1109:18500:15391	7	rpoB_2	PSS	C	0	C	2295	CGA	CGACATCCCGAACATCTCGGACGAGGTCCTGGCCGACCTGGATGAGAGGGGCATCGTCCGCATCGGCGCAGAAGTGCGAGACGGTGACATCTTGGTGGGCTGTCTCTTA	GGAGGAAATT	0	0	0	196
M00970:52:000000000-KDLMY:1:1109:10593:15392	7	rpoB_2	PSS	C	0	C	2295	CGA	CGACATCCCGAACATCTCGGACGAGGTCCTGGCCGACCTGGATGAGAGGGGCATCGTCCGCATCGGCGCAGAAGTGCGAGACGGTGACATCTTGGTGGGCTGTCTCTTA	GGAGGAAATT	0	0	0	196
M00970:52:000000000-KDLMY:1:1109:2078:15533	7	rpoB_2	PSS	C	0	C	2295	CGA	CGACATCCCGAACATCTCGGACGAGGTCCTGGCCGACCTGGATGAGAGGGGCATCGTCCGCATCGGCGCAGAAGTGCGAGACGGTGACATCTTGGTGGGCTGTC	GGAGGAAATT	0	0	0	196
M00970:52:000000000-KDLMY:1:1109:25846:16461	7	rpoB_2	PSS	C	0	C	2295	CGA	CGACATCCCGAACATCTCGGACGAGGTCCTGGCCGACCTGGATGAGAGGGGCATCGTCCGCATCGGCGCAGAAGTGCGAGACGGTGACATCTTGGTGGGCTGTCTCTTA	GGAGGAAATT	0	0	0	196
M00970:52:000000000-KDLMY:1:1109:12454:17880	7	rpoB_2	PSS	C	0	C	2295	CGA	CGACATCCCGAACATCTCGGACGAGGTCCTGGCCGACCTGGATGAGAGGGGCATCGTCCGCATCGGCGCAGAAGTGCGAGACGGTGACATCTTGGTGGGCTGTCTCTTA	GGAGGAAATT	0	0	0	196
M00970:52:000000000-KDLMY:1:1109:25805:20018	7	rpoB_2	PSS	C	0	C	2295	CGA	CGACATCCCGAACATCTCGGACGAGGTCCTGGCCGACCTGGATGAGAGGGGCATCGTCCGCATCGGCGCAGAAGTGCGAGACGGTGACATCTTGGTGGGCTGTCTCTTA	GGAGGAAATT	0	0	0	196
M00970:52:000000000-KDLMY:1:1109:6291:21343	7	rpoB_2	PSS	C	0	C	2295	CGA	CGACATCCCGAACATCTCGGACGAGGTCCTGGCCGACCTGGATGAGAGGGGCATCGTCCGCATCGGCGCAGAAGTGCGAGACGGTGACATCTTGGTGGGCTGTCTCTTA	GGAGGAAATT	0	0	0	196
M00970:52:000000000-KDLMY:1:1109:22975:21706	7	rpoB_2	PSS	C	0	C	2295	CGA	CGACATCCCGAACATCTCGGACGAGGTCCTGGCCGACCTGGATGAGAGGGGCATCGTCCGCATCGGCGCAGAAGTGCGAGACGGTGACATCTTGGTGGGCTGTCTCTTA	GGAGGAAATT	0	0	0	196
M00970:52:000000000-KDLMY:1:1109:16197:23613	7	rpoB_2	PSS	C	0	C	2295	CGA	CGACATCCCGAACATCTCGGACGAGGTCCTGGCCGACCTGGATGAGAGGGGCATCGTCCGCATCGGCGCAGAAGTGCGAGACGGTGACATCTTGGTGGGCTGTCTCTTA	GGAGGAAATT	0	0	0	196
M00970:52:000000000-KDLMY:1:1109:10055:24414	7	rpoB_2	PSS	C	0	C	2295	CGA	CGACATCCCGAACATCTCGGACGAGGTCCTGGCCGACCTGGATGAGAGGGGCATCGTCCGCATCGGCGCAGAAGTGCGAGACGGTGACATCTTGGTGGGCTGTCTCTTA	GGAGGAAATT	0	0	0	196
M00970:52:000000000-KDLMY:1:1110:21975:3059	7	rpoB_2	PSS	C	0	C	2295	CGA	CGACATCCCGAACATCTCGGACGAGGTCCTGGCCGACCTGGATGAGAGGGGCATCGTCCGCATCGGCGCAGAAGTGCGAGACGGTGACATCTTGGTGGGCTGTCTCTTA	GGAGGAAATT	0	0	0	194
M00970:52:000000000-KDLMY:1:1110:7873:5096	7	rpoB_2	PSS	C	0	C	2295	CGA	CGACATCCCGAACATCTCGGACGAGGTCCTGGCCGACCTGGATGAGAGGGGCATCGTCCGCATCGGCGCAGAAGTGCGAGACGGTGACATCTTGGTGGGCTGTCTCTTA	GGAGGAAATT	0	0	0	196
M00970:52:000000000-KDLMY:1:1110:25713:5763	7	rpoB_2	PSS	C	0	C	2295	CGA	CGACATCCCGAACATCTCGGACGAGGTCCTGGCCGACCTGGATGAGAGGGGCATCGTCCGCATCGGCGCAGAAGTGCGAGACGGTGACATCTTGGTGGGCTGTCTCTTA	GGAGGAAATT	0	0	0	196
M00970:52:000000000-KDLMY:1:1110:7553:7083	7	rpoB_2	PSS	C	0	C	2295	CGA	CGACATCCCGAACATCTCGGACGAGGTCCTGGCCGACCTGGATGAGAGGGGCATCGTCCGCATCGGCGCAGAAGTGCGAGACGGTGACATCTTGGTGGGCTGTCTCTTA	GGAGGAAATT	0	0	0	196
M00970:52:000000000-KDLMY:1:1110:26473:8485	7	rpoB_2	PSS	C	0	C	2295	CGA	CGACATCCCGAACATCTCGGACGAGGTCCTGGCCGACCTGGATGAGAGGGGCATCGTCCGCATCGGCGCAGAAGTGCGAGACGGTGACATCTTGGTGGGCTGTCTCTTA	GGAGGAAATT	0	0	0	196
M00970:52:000000000-KDLMY:1:1110:5619:8533	7	rpoB_2	PSS	C	0	C	2295	CGA	CGACATCCCGAACATCTCGGACGAGGTCCTGGCCGACCTGGATGAGAGGGGCATCGTCCGCATCGGCGCAGAAGTGCGAGACGGTGACATCTTGGTGGGCTGTCTCTTA	GGAGGAAATT	0	0	0	196
M00970:52:000000000-KDLMY:1:1110:25894:12671	7	rpoB_2	PSS	C	0	C	2295	CGA	CGACATCCCGAACATCTCGGACGAGGTCCTGGCCGACCTGGATGAGAGGGGCATCGTCCGCATCGGCGCAGAAGTGCGAGACGGTGACATCTTGGTGGGCTGTCTCTTA	GGAGGAAATT	0	0	0	196
M00970:52:000000000-KDLMY:1:1110:3214:13185	7	rpoB_2	PSS	C	0	C	2295	CGA	CGACATCCCGAACATCTCGGACGAGGTCCTGGCCGACCTGGATGAGAGGGGCATCGTCCGCATCGGCGCAGAAGTGCGAGACGGTGACATCTTGGTGGGCTGTCTCTTA	GGAGGAAATT	0	0	0	196
M00970:52:000000000-KDLMY:1:1110:22619:13305	7	rpoB_2	PSS	C	0	C	2295	CGA	CGACATCCCGAACATCTCGGACGAGGTCCTGGCCGACCTGGATGAGAGGGGCATCGTCCGCATCGGCGCAGAAGTGCGAGACGGTGACATCTTGGTGGGCTGTCTCTTA	GGAGGAAATT	0	0	0	196
M00970:52:000000000-KDLMY:1:1110:10659:15323	7	rpoB_2	PSS	C	0	C	2295	CGA	CGACATCCCGAACATCTCGGACGAGGTCCTGGCCGACCTGGATGAGAGGGGCATCGTCCGCATCGGCGCAGAAGTGCGAGACGGTGACATCTTGGTGGGCTGTCTCTTA	GGAGGAAATT	0	0	0	194
M00970:52:000000000-KDLMY:1:1110:10371:20871	7	rpoB_2	PSS	C	0	C	2295	CGA	CGACATCCCGAACATCTCGGACGAGGTCCTGGCCGACCTGGATGAGAGGGGCATCGTCCGCATCGGCGCAGAAGTGCGAGACGGTGACATCTTGGTGGGCTGTCTCTTA	GGAGGAAATT	0	0	0	196
M00970:52:000000000-KDLMY:1:1110:21706:22354	7	rpoB_2	PSS	C	0	C	2295	CGA	CGACATCCCGAACATCTCGGACGAGGTCCTGGCCGACCTGGATGAGAGGGGCATCGTCCGCATCGGCGCAGAAGTGCGAGACGGTGACATCTTGGTGGGCTGTCTCTTA	GGAGGAAATT	0	0	0	196
M00970:52:000000000-KDLMY:1:1110:25722:24494	7	rpoB_2	PSS	C	0	C	2295	CGA	CGACATCCCGAACATCTCGGACGAGGTCCTGGCCGACCTGGATGAGAGGGGCATCGTCCGCATCGGCGCAGAAGTGCGAGACGGTGACATCTTGGTGGGCTGTCTCTTA	GGAGGAAATT	0	0	0	196
M00970:52:000000000-KDLMY:1:1111:12871:1692	7	rpoB_2	PSS	C	0	C	2295	CGA	CGACATCCCGAACATCTCGGACGAGGTCCTGGCCGACCTGGATGAGAGGGGCATCGTCCGCATCGGCGCAGAAGTGCGAGACGGTGACATCTTGGTGGGCTGTCTCTTA	GGAGGAAATT	0	0	0	196
M00970:52:000000000-KDLMY:1:1111:18494:4904	7	rpoB_2	PSS	C	0	C	2295	CGA	CGACATCCCGAACATCTCGGACGAGGTCCTGGCCGACCTGGATGAGAGGGGCATCGTCCGCATCGGCGCAGAAGTGCGAGACGGTGACATCTTGGTGGGCTGTCTCTTA	GGAGGAAATT	0	0	0	196
M00970:52:000000000-KDLMY:1:1111:22601:6184	7	rpoB_2	PSS	C	0	C	2295	CGA	CGACATCCCGAACATCTCGGACGAGGTCCTGGCCGACCTGGATGAGAGGGGCATCGTCCGCATCGGCGCAGAAGTGCGAGACGGTGACATCTTGGTGGGCTGTCTCTTA	GGAGGAAATT	0	0	0	196
M00970:52:000000000-KDLMY:1:1111:23056:6624	7	rpoB_2	PSS	C	0	C	2295	CGA	CGACATCCCGAACATCTCGGACGAGGTCCTGGCCGACCTGGATGAGAGGGGCATCGTCCGCATCGGCGCAGAAGTGCGAGACGGTGACATCTTGGTGGGCTGTCTCTTA	GGAGGAAATT	0	0	0	196
M00970:52:000000000-KDLMY:1:1111:14046:7642	7	rpoB_2	PSS	C	0	C	2295	CGA	CGACATCCCGAACATCTCGGACGAGGTCCTGGCCGACCTGGATGAGAGGGGCATCGTCCGCATCGGCGCAGAAGTGCGAGACGGTGACATCTTGGTGGGCTGTCTCTTA	GGAGGAAATT	0	0	0	196
M00970:52:000000000-KDLMY:1:1111:20875:11458	7	rpoB_2	PSS	C	0	C	2295	CGA	CGACATCCCGAACATCTCGGACGAGGTCCTGGCCGACCTGGATGAGAGGGGCATCGTCCGCATCGGCGCAGAAGTGCGAGACGGTGACATCTTGGTGGGCTGTCTCTTA	GGAGGAAATT	0	0	0	196
M00970:52:000000000-KDLMY:1:1111:8142:12328	7	rpoB_2	PSS	C	0	C	2295	CGA	CGACATCCCGAACATCTCGGACGAGGTCCTGGCCGACCTGGATGAGAGGGGCATCGTCCGCATCGGCGCAGAAGTGCGAGACGGTGACATCTTGGTGGGCTGTCTCTTA	GGAGGAAATT	0	0	0	196
M00970:52:000000000-KDLMY:1:1111:9961:12899	7	rpoB_2	PSS	C	0	C	2295	CGA	CGACATCCCGAACATCTCGGACGAGGTCCTGGCCGACCTGGATGAGAGGGGCATCGTCCGCATCGGCGCAGAAGTGCGAGACGGTGACATCTTGGTGGGCTGTCTCTTA	GGAGGAAATT	0	0	0	196
M00970:52:000000000-KDLMY:1:1111:20649:13523	7	rpoB_2	PSS	C	0	C	2295	CGA	CGACATCCCGAACATCTCGGACGAGGTCCTGGCCGACCTGGATGAGAGGGGCATCGTCCGCATCGGCGCAGAAGTGCGAGACGGTGACATCTTGGTGGGCTGTCTCTTA	GGAGGAAATT	0	0	0	196
M00970:52:000000000-KDLMY:1:1111:17050:15108	7	rpoB_2	PSS	C	0	C	2295	CGA	CGACATCCCGAACATCTCGGACGAGGTCCTGGCCGACCTGGATGAGAGGGGCATCGTCCGCATCGGCGCAGAAGTGCGAGACGGTGACATCTTGGTGGGCTGTCTCTTA	GGAGGAAATT	0	0	0	196
M00970:52:000000000-KDLMY:1:1111:16409:16298	7	rpoB_2	PSS	C	0	C	2295	CGA	CGACATCCCGAACATCTCGGACGAGGTCCTGGCCGACCTGGATGAGAGGGGCATCGTCCGCATCGGCGCAGAAGTGCGAGACGGTGACATCTTGGTGGGCTGTCTCTTA	GGAGGAAATT	0	0	0	196
M00970:52:000000000-KDLMY:1:1111:2412:16880	7	rpoB_2	PSS	C	0	C	2295	CGA	CGACATCCCGAACATCTCGGACGAGGTCCTGGCCGACCTGGATGAGAGGGGCATCGTCCGCATCGGCGCAGGAGTGCGAGACAGTGAGATCTTGGGGGGGTGTCTCTTA	GGAGGAAATT	0	0	0	186
M00970:52:000000000-KDLMY:1:1111:3299:17924	7	rpoB_2	PSS	C	0	C	2295	CGA	CGACATCCCGAACATCTCGGACGAGGTCCTGGCCGACCTGGATGAGAGGGGCATCGTCCGCATCGGCGCAGAAGTGCGAGACGGTGACATCTTGGTGGGCTGTCTCTTA	GGAGGAAATT	0	0	0	196
M00970:52:000000000-KDLMY:1:1111:7718:19030	7	rpoB_2	PSS	C	0	C	2295	CGA	CGACATCCCGAACATCTCGGACGAGGTCCTGGCCGACCTGGATGAGAGGGGCATCGTCCGCATCGGCGCAGAAGTGCGAGACGGTGACATCTTGGTGGGCTGTCTCTTA	GGAGGAAATT	0	0	0	196
M00970:52:000000000-KDLMY:1:1111:6511:22788	7	rpoB_2	PSS	C	0	C	2295	CGA	CGACATCCCGAACATCTCGGACGAGGTCCTGGCCGACCTGGATGAGAGGGGCATCGTCCGCATCGGCGCAGAAGTGCGAGACGGTGACATCTTGGTGGGCTGTCTCTTA	GGAGGAAATT	0	0	0	196
M00970:52:000000000-KDLMY:1:1111:16365:27529	7	rpoB_2	PSS	C	0	C	2295	CGA	CGACATCCCGAACATCTCGGACGAGGTCCTGGCCGACCTGGATGAGAGGGGCATCGTCCGCATCGGCGCAGAAGTGCGAGACGGTGACATCTTGGTGGGCTGTCTCTTA	GGAGGAAATT	0	0	0	196
M00970:52:000000000-KDLMY:1:1112:9698:2734	7	rpoB_2	PSS	C	0	C	2295	CGA	CGACATCCCGAACATCTCGGACGAGGTCCTGGCCGACCTGGATGAGAGGGGCATCGTCCGCATCGGCGCAGAAGTGCGAGACGGTGACATCTTGGTGGGCTGTCTCTTA	GGAGGAAATT	0	0	0	196
M00970:52:000000000-KDLMY:1:1112:27048:10472	7	rpoB_2	PSS	C	0	C	2295	CGA	CGACATCCCGAACATCTCGGACGAGGTCCTGGCCGACCTGGATGAGAGGGGCATCGTCCGCATCGGCGCAGAAGTGCGAGACGGTGACATCTTGGTGGGCTGTCTCTTA	GGAGGAAATT	0	0	0	196
M00970:52:000000000-KDLMY:1:1112:25422:10930	7	rpoB_2	PSS	C	0	C	2295	CGA	CGACATCCCGAACATCTCGGACGAGGTCCTGGCCGACCTGGATGAGAGGGGCATCGTCCGCATCGGCGCAGAAGTGCGAGACGGTGACATCTTGGTGGGCTGTCTCTTA	GGAGGAAATT	0	0	0	196
M00970:52:000000000-KDLMY:1:1112:16048:11817	7	rpoB_2	PSS	C	0	C	2295	CGA	CGACATCCCGAACATCTCGGACGAGGTCCTGGCCGACCTGGATGAGAGGGGCATCGTCCGCATCGGCGCAGAAGTGCGAGACGGTGACATCTTGGTGGGCTGTCTCTTA	GGAGGAAATT	0	0	0	196
M00970:52:000000000-KDLMY:1:1112:12445:12954	7	rpoB_2	PSS	C	0	C	2295	CGA	CGACATCCCGAACATCTCGGACGAGGTCCTGGCCGACCTGGATGAGAGGGGCATCGTCCGCATCGGCGCAGAAGTGCGAGACGGTGACATCTTGGTGGGCTGTCTCTTA	GGAGGAAATT	0	0	0	196
M00970:52:000000000-KDLMY:1:1112:19646:13244	7	rpoB_2	PSS	C	0	C	2295	CGA	CGACATCCCGAACATCTCGGACGAGGTCCTGGCCGACCTGGATGAGAGGGGCATCGTCCGCATCGGCGCAGAAGTGCGAGACGGTGACATCTTGGTGGGCTGTCTCTTA	GGAGGAAATT	0	0	0	196
M00970:52:000000000-KDLMY:1:1112:26242:13437	7	rpoB_2	PSS	C	0	C	2295	CGA	CGACATCCCGAACATCTCGGACGAGGTCCTGGCCGACCTGGATGAGAGGGGCATCGTCCGCATCGGCGCAGAAGTGCGAGACGGTGACATCTTGGTGGGCTGTCTCTTA	GGAGGAAATT	0	0	0	196
M00970:52:000000000-KDLMY:1:1112:26224:13441	7	rpoB_2	PSS	C	0	C	2295	CGA	CGACATCCCGAACATCTCGGACGAGGTCCTGGCCGACCTGGATGAGAGGGGCATCGTCCGCATCGGCGCAGAAGTGCGAGACGGTGACATCTTGGTGGGCTGTCTCTTA	GGAGGAAATT	0	0	0	196
M00970:52:000000000-KDLMY:1:1112:7047:16189	7	rpoB_2	PSS	C	0	C	2295	CGA	CGACATCCCGAACATCTCGGACGAGGTCCTGGCCGACCTGGATGAGAGGGGCATCGTCCGCATCGGCGCAGAAGTGCGAGACGGTGACATCTTGGTGGGCTGTCTCTTA	GGAGGAAATT	0	0	0	196
M00970:52:000000000-KDLMY:1:1112:15299:17545	7	rpoB_2	PSS	C	0	C	2295	CGA	CGACATCCCGAACATCTCGGACGAGGTCCTGGCCGACCTGGATGAGAGGGGCATCGTCCGCATCGGCGCAGAAGTGCGAGACGGTGACATCTTGGTGGGCTGTCTCTTA	GGAGGAAATT	0	0	0	196
M00970:52:000000000-KDLMY:1:1112:17809:20462	7	rpoB_2	PSS	C	0	C	2295	CGA	CGACATCCCGAACATCTCGGACGAGGTCCTGGCCGACCTGGATGAGAGGGGCATCGTCCGCATCGGCGCAGAAGTGCGAGACGGTGACATCTTGGTGGGCTGTCTCTTA	GGAGGAAATT	0	0	0	196
M00970:52:000000000-KDLMY:1:1112:14444:25688	7	rpoB_2	PSS	C	0	C	2295	CGA	CGACATCCCGAACATCTCGGACGAGGTCCTGGCCGACCTGGATGAGAGGGGCATCGTCCGCATCGGCGCAGAAGTGCGAGACGGTGACATCTTGGTGGGCTGTCTCTTA	GGAGGAAATT	0	0	0	196
M00970:52:000000000-KDLMY:1:1112:21150:27310	7	rpoB_2	PSS	C	0	C	2295	CGA	CGACATCCCGAACATCTCGGACGAGGTCCTGGCCGACCTGGATGAGAGGGGCATCGTCCGCATCGGCGCAGAAGTGCGAGACGGTGACATCTTGGTGGGCTGTCTCTTA	GGAGGAAATT	0	0	0	196
M00970:52:000000000-KDLMY:1:1112:21163:27324	7	rpoB_2	PSS	C	0	C	2295	CGA	CGACATCCCGAAAATCTCGGACGAGGTCCTGGCCGACCTGGATGAGAGGGGCATCGTCCGCATCGGCGCAGAAGTGCGAGACGGTGACATCTTGGTGGGCTGTCTCTTA	GGAGGAAATT	0	0	0	190
M00970:52:000000000-KDLMY:1:1112:19106:27548	7	rpoB_2	PSS	C	0	C	2295	CGA	CGACATCCCGAACATCTTGGACGAGGTCCTGGCCGACCTGGATGAGAGGGGCATCGTCCGCATCGGCGCAGAAGTGCGAGACGGTGACATCTTGGTGGGCTGTCTCTTA	GGAGGAAATT	0	0	0	192
M00970:52:000000000-KDLMY:1:1112:18106:28406	7	rpoB_2	PSS	C	0	C	2295	CGA	CGACATCCCGAACATCTCGGACGAGGTCCTGGCCGACCTGGATGAGAGGGGCATCGTCCGCATCGGCGCAGAAGTGCGAGACGGTGACATCTTGGTGGGCTGTCTCTTA	GGAGGAAATT	0	0	0	196
M00970:52:000000000-KDLMY:1:1113:15631:3497	7	rpoB_2	PSS	C	0	C	2295	CGA	CGACATCCCGAACATCTCGGACGAGGTCCTGGCCGACCTGGATGAGAGGGGCATCGTCCGCATCGGCGCAGAAGTGCGAGACGGTGACATCTTGGTGGGCTGTCTCTTA	GGAGGAAATT	0	0	0	196
M00970:52:000000000-KDLMY:1:1113:9284:3503	7	rpoB_2	PSS	C	0	C	2295	CGA	CGACATCCCGAACATCTCGGACGAGGTCCTGGCCGACCTGGATGAGAGGGGCATCGTCCGCATCGGCGCAGAAGTGCGAGACGGTGACATCTTGGTGGGCTGTCTCTTA	GGAGGAAATT	0	0	0	196
M00970:52:000000000-KDLMY:1:1113:17986:9175	7	rpoB_2	PSS	C	0	C	2295	CGA	CGACATCCCGAACATCTCGGACGAGGTCCTGGCCGACCTGGATGAGAGGGGCATCGTCCGCATCGGCGCAGAAGTGCGAGACGGTGCCATCTTGGTGGGCTGTCTCTTA	GGAGGAAATT	0	0	0	188
M00970:52:000000000-KDLMY:1:1113:6125:9346	7	rpoB_2	PSS	C	0	C	2295	CGA	CGACATCCCGAACATCTCGGACGAGGTCCTGGCCGACCTGGATGAGAGGGGCATCGTCCGCATCGGCGCAGAAGTGCGAGACGGTGACATCTTGGTGGGCTG	GGAGGAAATT	0	0	0	196
M00970:52:000000000-KDLMY:1:1113:4157:13982	7	rpoB_2	PSS	C	0	C	2295	CGA	CGACATCCCGAACATCTCGGACGAGGTCCTGGCCGACCTGGATGAGAGGGGCATCGTCCGCATCGGCGCAGAAGTGCGAGACGGTGACATCTTGGTGGGCTGTCTCTTA	GGAGGAAATT	0	0	0	196
M00970:52:000000000-KDLMY:1:1113:4432:16946	7	rpoB_2	PSS	C	0	C	2295	CGA	CGACATCCCGAACATCTCGGACGAGGTCCTGGCCGACCTGGATGAGAGGGGCATCGTCCGCATCGGCGCAGAAGTGCGAGACGGTGACATCTTGGTGGGCTGTCTCTTA	GGAGGAAATT	0	0	0	196
M00970:52:000000000-KDLMY:1:1113:18064:19855	7	rpoB_2	PSS	C	0	C	2295	CGA	CGACATCCCGAACATCTCGGACGAGGTCCTGGCCGACCTGGATGAGAGGGGCATCGTCCGCATCGGCGCAGAAGTGCGAGACGGTGACATCTTGGTGGGCTGTCTCTTA	GGAGGAAATT	0	0	0	196
M00970:52:000000000-KDLMY:1:1113:24891:20299	7	rpoB_2	PSS	C	0	C	2295	CGA	CGACATCCCGAACATCTCGGACGAGGTCCTGGCCGACCTGGATGAGAGGGGCATCGTCCGCATCGGCGCAGAAGTGCGAGACGGTGACATCTTGGTGGGCTGTCTCTTA	GGAGGAAATT	0	0	0	196
M00970:52:000000000-KDLMY:1:1114:13955:8054	7	rpoB_2	PSS	C	0	C	2295	CGA	CGACATCCCGAACATCTCGGACGAGGTCCTGGCCGACCTGGATGAGAGGGGCATCGTCCGCATCGGCGCAGAAGTGCGAGACGGTGACATCTTGGTGGGCTGTCTCTTA	GGAGGAAATT	0	0	0	196
M00970:52:000000000-KDLMY:1:1114:20179:9709	7	rpoB_2	PSS	C	0	C	2295	CGA	CGACATCCCGAACATCTCGGACGAGGTCCTGGCCGACCTGGATGAGAGGGGCATCGTCCGCATCGGCGCAGAAGTGCGAGACGGTGACATCTTGGTGGGCTGTCTCTTA	GGAGGAAATT	0	0	0	196
M00970:52:000000000-KDLMY:1:1114:12269:11148	7	rpoB_2	PSS	C	0	C	2295	CGA	CGACATCCCGAACATCTCGGACGAGGTCCTGGCCGACCTGGATGAGAGGGGCATCGTCCGCATCGGCGCAGAAGTGCGAGACGGTGACATCTTGGTGGGCTGTCTCTTA	GGAGGAAATT	0	0	0	196
M00970:52:000000000-KDLMY:1:1114:17731:14560	7	rpoB_2	PSS	C	0	C	2295	CGA	CGACATCCCGAACATCTCGGACGAGGTCCTGGCCGACCTGGATGAGAGGGGCATCGTCCGCATCGGCGCAGAAGTGCGAGACGGTGACATCTTGGTGGGCTGTCT	GGAGGAAATT	0	0	0	196
M00970:52:000000000-KDLMY:1:1114:21172:16455	7	rpoB_2	PSS	C	0	C	2295	CGA	CGACATCCCGAACATCTCGGACGAGGTCCTGGCCGACCTGGATGAGAGGGGCATCGTCCGCATCGGCGCAGAAGTGCGAGACGGTGACATCTTGGTGGGCTGTCTCTTA	GGAGGAAATT	0	0	0	196
M00970:52:000000000-KDLMY:1:1114:16154:16500	7	rpoB_2	PSS	C	0	C	2295	CGA	CGACATCCCGAACATCTCGGACGAGGTCCTGGCCGACCTGGATGAGAGGGGCATCGTCCGCATCGGCGCAGAAGTGCGAGACGGTGACATCTTGGTGGGCTGTCTCTTA	GGAGGAAATT	0	0	0	196
M00970:52:000000000-KDLMY:1:1114:21771:18356	7	rpoB_2	PSS	C	0	C	2295	CGA	CGACATCCCGAACATCTCGGACGAGGTCCTGGCCGACCTGGATGAGAGGGGCATCGTCCGCATCGGCGCAGAAGTGCGAGACGGTGACATCTTGGTGGGCTGTCTCTTA	GGAGGAAATT	0	0	0	196
M00970:52:000000000-KDLMY:1:1114:12140:18660	7	rpoB_2	PSS	C	0	C	2295	CGA	CGACATCCCGAACATCTCGGACGAGGTCCTGGCCGACCTGGATGAGAGGGGCATCGTCCGCATCGGCGCAGAAGTGCGAGACGGTGACATCTTGGTGGGCTGTCTCT	GGAGGAAATT	0	0	0	196
M00970:52:000000000-KDLMY:1:1114:21036:18784	7	rpoB_2	PSS	C	0	C	2295	CGA	CGACATCCCGAACATCTCGGACGAGGTCCTGGCCGACCTGGATGAGAGGGGCATCGTCCGCATCGGCGCAGAAGTGCGAGACGGTGACATCTTGGTGGGCTGTCTCTTA	GGAGGAAATT	0	0	0	196
M00970:52:000000000-KDLMY:1:1114:24875:21305	7	rpoB_2	PSS	C	0	C	2295	CGA	CGACATCCCGAACATCTCGGACGAGGTCCTGGCCGACCTGGATGAGAGGGGCATCGTCCGCATCGGCGCAGAAGTGCGAGACGGTGACAACTTGGTGGGCTGTCTCTTA	GGAGGAAATT	0	0	0	192
M00970:52:000000000-KDLMY:1:2101:20634:4626	7	rpoB_2	PSS	C	0	C	2295	CGA	CGACATCCCGAACATCTCGGACGAGGTCCTGGCCGACCTGGATGAGAGGGGCATCGTCCGCATCGGCGCAGAAGTGCGAGACGGTGACATCTTGGTGGGCTGTCTCTTA	GGAGGAAATT	0	0	0	196
M00970:52:000000000-KDLMY:1:2101:13597:6313	7	rpoB_2	PSS	C	0	C	2295	CGA	CGACATCCCGAACATCTCGGACGAGGTCCTGGCCGACCTGGATGAGAGGGGCATCGTCCGCATCGGCGCAGAAGTGCGAGACGGTGACATCTTGGTGGGCTGTCTCTTA	GGAGGAAATT	0	0	0	196
M00970:52:000000000-KDLMY:1:2101:10111:7142	7	rpoB_2	PSS	C	0	C	2295	CGA	CGACATCCCGAACATCTCGGACGAGGTCCTGGCCGACCTGGATGAGAGGGGCATCGTCCGCATCGGCGCAGAAGTGCGAGACGGTGACATCTTGGTGGGCTGTCTCTTA	GGAGGAAATT	0	0	0	196
M00970:52:000000000-KDLMY:1:2101:19759:7914	7	rpoB_2	PSS	C	0	C	2295	CGA	CGACATCCCGAACATCTCGGACGAGGTCCTGGCCGACCTGGATGAGAGGGGCATCGTCCGCATCGGCGCAGAAGTGCGAGACGGTGACATCTTGGTGGGCTGTCTCTTA	GGAGGAAATT	0	0	0	196
M00970:52:000000000-KDLMY:1:2101:15468:11187	7	rpoB_2	PSS	C	0	C	2295	CGA	CGACATCCCGAACATCTCGGACGAGGTCCTGGCCGACCTGGATGAGAGGGGCATCGTCCGCATCGGCGCAGAAGTGCGAGACGGTGACATCTTGGTGGGCTGTCTCTTA	GGAGGAAATT	0	0	0	196
M00970:52:000000000-KDLMY:1:2101:11663:13235	7	rpoB_2	PSS	C	0	C	2295	CGA	CGACATCCCGAACATCTCGGACGAGGTCCTGGCCGACCTGGATGAGAGGGGCATCGTCCGCATCGGCGCAGAAGTGCGAGACGGTGACATCTTGGTGGGCTGTCTCTTA	GGAGGAAATT	0	0	0	196
M00970:52:000000000-KDLMY:1:2101:16790:13440	7	rpoB_2	PSS	C	0	C	2295	CGA	CGACATCCCGAACATCTCGGACGAGGTCCTGGCCGACCTGGATGAGAGGGGCATCGTCCGCATCGGCGCAGAAGTGCGAGACGGTGACATCTTGGTGGGCTGTCTCTTA	GGAGGAAATT	0	0	0	196
M00970:52:000000000-KDLMY:1:2101:5430:17236	7	rpoB_2	PSS	C	0	C	2295	CGA	CGACATCCCGAACATCTCGGACGAGGTCCTGGCCGACCTGGATGAGAGGGGCATCGTCCGCATCGGCGCAGAAGTGCGAGACGGTGACATCTTGGTGGGCTGTCTCTTA	GGAGGAAATT	0	0	0	196
M00970:52:000000000-KDLMY:1:2101:19790:17316	7	rpoB_2	PSS	C	0	C	2295	CGA	CGACATCCCGAACATCTCGGACGAGGTCCTGGCCGACCTGGATGAGAGGGGCATCGTCCGCATCGGCGCAGAAGTGCGAGACGGTGACATCTTGGTGGGCTGTCTCTTA	GGAGGAAATT	0	0	0	196
M00970:52:000000000-KDLMY:1:2101:27634:18114	7	rpoB_2	PSS	C	0	C	2295	CGA	CGACATCCCGAACATCTCGGACGAGGTCCTGGCCGACCTGGATGAGAGGGGCATCGTCCGCATCGGCGCAGAAGTGCGAGACGGTGACATCTTGGTGGGCTGTCTCTTA	GGAGGAAATT	0	0	0	196
M00970:52:000000000-KDLMY:1:2101:6076:19131	7	rpoB_2	PSS	C	0	C	2295	CGA	CGACATCCCGAACATCTCGGACGAGGTCCTGGCCGACCTGGATGAGAGGGGCATCGTCCGCATCGGCGCAGAAGTGCGAGACGGTGACATCTTGGTGGGCTGTCTCTTA	GGAGGAAATT	0	0	0	196
M00970:52:000000000-KDLMY:1:2101:2787:19336	7	rpoB_2	PSS	C	0	C	2295	CGA	CGACATCCCGAACATCTCGGACGAGGTCCTGGCCGACCTGGATGAGAGGGGCATCGTCCGCATCGGCGCAGAAGTGCGAGACGGTGACATCTTGGTGGGCTGTCTCTTA	GGAGGAAATT	0	0	0	196
M00970:52:000000000-KDLMY:1:2101:8010:21561	7	rpoB_2	PSS	C	0	C	2295	CGA	CGACATCCCGAACATCTCGGACGAGGTCCTGGCCGACCTGGATGAGAGGGGCATCGTCCGCATCGGCGCAGAAGTGCGAGACGGTGACATCTTGGTGGGCTGTCTCTTA	GGAGGAAATT	0	0	0	196
M00970:52:000000000-KDLMY:1:2101:19897:25451	7	rpoB_2	PSS	C	0	C	2295	CGA	CGACATCCCGAACATCTCGGACGAGGTCCTGGCCGACCTGGATGAGAGGGGCATCGTCCGCATCGGCGCAGAAGTGCGAGACGGTGACATCTTGGTGGGCTGTCTCTTA	GGAGGAAATT	0	0	0	196
M00970:52:000000000-KDLMY:1:2102:16402:2628	7	rpoB_2	PSS	C	0	C	2295	CGA	CGACATCCCGAACATCTCGGACGAGGTCCTGGCCGACCTGGATGAGAGGGGCATCGTCCGCATCGGCGCAGAAGTGCGAGACGGTGACATCTTGGTGGGCTGTCTCTTA	GGAGGAAATT	0	0	0	196
M00970:52:000000000-KDLMY:1:2102:9628:2928	7	rpoB_2	PSS	C	0	C	2295	CGA	CGACATCCCGAACATCTCGGACGAGGTCCTGGCCGACCTGGATGAGAGGGGCATCGTCCGCATCGGCGCAGAAGTGCGAGACGGTGACATCTTGGTGGGCTGTCTCTTA	GGAGGAAATT	0	0	0	194
M00970:52:000000000-KDLMY:1:2102:20535:3152	7	rpoB_2	PSS	C	0	C	2295	CGA	CGACATCCCGAACATCTCGGACGAGGTCCTGGCCGACCTGGATGAGAGGGGCATCGTCCGCATCGGCGCAGAAGTGCGAGACGGTGACATCTTGGTGGGCTGTCTCTTA	GGAGGAAATT	0	0	0	196
M00970:52:000000000-KDLMY:1:2102:12421:4394	7	rpoB_2	PSS	C	0	C	2295	CGA	CGACATCCCGAACATCTCGGACGAGGTCCTGGCCGACCTGGATGAGAGGGGCATCGTCCGCATCGGCGCAGAAGTGCGAGACGGTGACATCTTGGTGGGCTGTCTCTTA	GGAGGAAATT	0	0	0	196
M00970:52:000000000-KDLMY:1:2102:22590:4897	7	rpoB_2	PSS	C	0	C	2295	CGA	CGACATCCCGAACATCTCGGACGAGGTCCTGGCCGACCTGGATGAGAGGGGCATCGTCCGCATCGGCGCAGAAGTGCGAGACGGTGACATCTTGGTGGGCTGTCTCTTA	GGAGGAAATT	0	0	0	196
M00970:52:000000000-KDLMY:1:2102:18931:5997	7	rpoB_2	PSS	C	0	C	2295	CGA	CGACATCCCGAACATCTCGGACGAGGTCCTGGCCGACCTGGATGAGAGGGGCATCGTCCGCATCGGCGCAGAAGTGCGAGACGGTGACATCTTGGTGGGCTGTCTCTTA	GGAGGAAATT	0	0	0	196
M00970:52:000000000-KDLMY:1:2102:9809:8280	7	rpoB_2	PSS	C	0	C	2295	CGA	CGACATCCCGAACATCTCGGACGAGGTCCTGGCCGACCTGGATGAGAGGGGCATCGTCCGCATCGGCGCAGAAGTGCGAGACGGTGACATCTTGGTGGGTAAAGTGACCCCGAAGGGCGAGACGGAGCTAACCCC	GGAGGAAATT	0	0	0	275
M00970:52:000000000-KDLMY:1:2102:6550:10205	7	rpoB_2	PSS	C	0	C	2295	CGA	CGACATCCCGAACATCTCGGACGAGGTCCTGGCCGACCTGGATGAGAGGGGCATCGTCCGCATCGGCGCAGAAGTGCGAGACGGTGACATCTTGGTGGGCTGTCTCTTA	GGAGGAAATT	0	0	0	196
M00970:52:000000000-KDLMY:1:2102:28318:10298	7	rpoB_2	PSS	C	0	C	2295	CGA	CGACATCCCGAACATCTCGGACGAGGTCCTGGCCGACCTGGATGAGAGGGGCATCGTCCGCATCGGCGCAGAAGTGCGAGACGGTGACATCTTGGTGGGCTGTCTCTTA	GGAGGAAATT	0	0	0	192
M00970:52:000000000-KDLMY:1:2102:19815:11110	7	rpoB_2	PSS	C	0	C	2295	CGA	CGACATCCCGAACATCTCGGACGAGGTCCTGGCCGACCTGGATGAGAGGGGCATCGTCCGCATCGGCGCAGAAGTGCGAGACGGTGACATCTTGGTGGGCTGTCTCTTA	GGAGGAAATT	0	0	0	196
M00970:52:000000000-KDLMY:1:2102:8758:11291	7	rpoB_2	PSS	C	0	C	2295	CGA	CGACATCCCGAACATCTCGGACGAGGTCCTGGCCGACCTGGATGAGAGGGGCATCGTCCGCATCGGCGCAGAAGTGCGAGACGGTGACATCTTGGTGGGCTGTCTCTTA	GGAGGAAATT	0	0	0	196
M00970:52:000000000-KDLMY:1:2102:21860:12613	7	rpoB_2	PSS	C	0	C	2295	CGA	CGACATCCCGAACATCTCGGACGAGGTCCTGGCCGACCTGGATGAGAGGGGCATCGTCCGCATCGGCGCAGAAGTGCGAGACGGTGACATCTTGGTGGGCTGTCTCTTA	GGAGGAAATT	0	0	0	196
M00970:52:000000000-KDLMY:1:2102:11604:16072	7	rpoB_2	PSS	C	0	C	2295	CGA	CGACATCCCGAACATCTCGGACGAGGTCCTGGCCGACCTGGATGAGAGTGGCATCGTCCGCATCGGCGCAGAAGTGCGAGACGGTGACATCTTGGTGGGCTGTCTCTTA	GGAGGAAATT	0	0	0	192
M00970:52:000000000-KDLMY:1:2102:25624:20928	7	rpoB_2	PSS	C	0	C	2295	CGA	CGACATCCCGAACATCTCGGACGAGGTCCTGGCCGACCTGGATGAGAGGGGCATCGTCCGCATCGGCGCAGAAGTGCGAGACGGTGACATCTTGGTGGGCTGTCTCTTA	GGAGGAAATT	0	0	0	196
M00970:52:000000000-KDLMY:1:2102:19490:22073	7	rpoB_2	PSS	C	0	C	2295	CGA	CGACATCCCGAACATCTCGGACGAGGTCCTGGCCGACCTGGATGAGAGGGGCATCGTCCGCATCGGCGCAGAAGTGCGAGACGGTGACATCTTGGTGGGCTGTCTCTTA	GGAGGAAATT	0	0	0	196
M00970:52:000000000-KDLMY:1:2103:10079:5430	7	rpoB_2	PSS	C	0	C	2295	CGA	CGACATCCCGAACATCTCGGACGAGGTCCTGGCCGACCTGGATGAGAGGGGCATCGTCCGCATCGGCGCAGAAGTGCGAGACGGTGACATCTTGGTGGGCTGTCTCTTA	GGAGGAAATT	0	0	0	196
M00970:52:000000000-KDLMY:1:2103:23881:5555	7	rpoB_2	PSS	C	0	C	2295	CGA	CGACATCCCGAACATCTCGGACGAGGTCCTGGCCGACCTGGATGAGAGGGGCATCGTCCGCATCGGCGCAGAAGTGCGAGACGGTGACATCTTGGTGGGCTGTCTCTTA	GGAGGAAATT	0	0	0	196
M00970:52:000000000-KDLMY:1:2103:24137:5892	7	rpoB_2	PSS	C	0	C	2295	CGA	CGACATCCCGAACATCTCGGACGAGGTCCTGGCCGACCTGGATGAGAGGGGCATCGTCCGCATCGGCGCAGAAGTGCGAGACGGTGACATCTTGGTGGGCTGTCTCTTA	GGAGGAAATT	0	0	0	196
M00970:52:000000000-KDLMY:1:2103:11094:7804	7	rpoB_2	PSS	C	0	C	2295	CGA	CGACATCCCGAACATCTCGGACGAGGTCCTGGCCGACCTGGATGAGAGGGGCATCGTCCGCATCGGCGCAGAAGTGCGAGACGGTGACATCTTGGTGGGCTGTCTCTTA	GGAGGAAATT	0	0	0	196
M00970:52:000000000-KDLMY:1:2103:25012:9705	7	rpoB_2	PSS	C	0	C	2295	CGA	CGACATCCCGAACATCTCGGACGAGGTCCTGGCCGACCTGGATGAGAGGGGCATCGTCCGCATCGGCGCAGAAGTGCGAGACGGTGACATCTTGGTGGGCTGTCTCTTA	GGAGGAAATT	0	0	0	196
M00970:52:000000000-KDLMY:1:2103:8873:14012	7	rpoB_2	PSS	C	0	C	2295	CGA	CGACATCCCGAACATCTCGGACGAGGTCCTGGCCGACCTGGATGAGAGGGGCATCGTCCGCATCGGCGCAGAAGTGCGAGACGGTGACATCTTGGTGGGCTGTCTCTTA	GGAGGAAATT	0	0	0	196
M00970:52:000000000-KDLMY:1:2103:23402:16634	7	rpoB_2	PSS	C	0	C	2295	CGA	CGACATCCCGAACATCTCGGACGAGGTCCTGGCCGACCTGGATGAGAGGGGCATCGTCCGCATCGGCGCAGAAGTGCGAGACGGTGACATCTTGGTGGGCTGT	GGAGGAAATT	0	0	0	196
M00970:52:000000000-KDLMY:1:2103:5081:20269	7	rpoB_2	PSS	C	0	C	2295	CGA	CGACATCCCGAACATCTCGGACGAGGTCCTGGCCGACCTGGATGAGAGGGGCATCGTCCGCATCGGCGCAGAAGTGCGAGACGGTGACATCTTGGTGGGCTGTCTCTTA	GGAGGAAATT	0	0	0	190
M00970:52:000000000-KDLMY:1:2103:28219:20646	7	rpoB_2	PSS	C	0	C	2295	CGA	CGACATCCCGAACATCTCGGACGAGGTCCTGGCCGACCTGGATGAGAGGGGCATCGTCCGCATCGGCGCAGAAGTGCGAGACGGTGACATCTTGGTGGGCTGTCTCTTA	GGAGGAAATT	0	0	0	192
M00970:52:000000000-KDLMY:1:2103:24664:21640	7	rpoB_2	PSS	C	0	C	2295	CGA	CGACATCCCGAACATCTCGGACGAGGTCCTGGCCGACCTGGATGAGAGGGGCATCGTCCGCATCGGCGCAGAAGTGCGAGACGGTGACATCTTGGTGGGCTGTCTCTTA	GGAGGAAATT	0	0	0	196
M00970:52:000000000-KDLMY:1:2103:19615:23119	7	rpoB_2	PSS	C	0	C	2295	CGA	CGACATCCCGAACATCTCGGACGAGGTCCTGGCCGACCTGGATGAGAGGGGCATCGTCCGCATCGGCGCAGAAGTGCGAGACGGTGACATCTTGGTGGGCTGTCTCTTA	GGAGGAAATT	0	0	0	196
M00970:52:000000000-KDLMY:1:2103:11790:25041	7	rpoB_2	PSS	C	0	C	2295	CGA	CGACATCCCGAACATCTCGGACGAGGTCCTGGCCGACCTGGATGAGAGGGGCATCGTCCGCATCGGCGCAGAAGTGCGAGACGGTGACATCTTGGTGGGCTGTCTCTTA	GGAGGAAATT	0	0	0	196
M00970:52:000000000-KDLMY:1:2103:12844:27189	7	rpoB_2	PSS	C	0	C	2295	CGA	CGACATCCCGAACATCTCGGACGAGGTCCTGGCCGACCTGGATGAGAGGGGCATCGTCCGCATCGGCGCAGAAGTGCGAGACGGTGACATCTTGGTGGGCTGTCTCTTA	GGAGGAAATT	0	0	0	196
M00970:52:000000000-KDLMY:1:2104:4713:9939	7	rpoB_2	PSS	C	0	C	2295	CGA	CGACATCCCGAACATCTCGGACGAGGTCCTGGCCGACCTGGATGAGAGGGGCATCGTCCGCATCGGCGCAGAAGTGCGAGACGGTGACATCTTGGTGGGCTGTCTCTTA	GGAGGAAATT	0	0	0	196
M00970:52:000000000-KDLMY:1:2104:22432:12323	7	rpoB_2	PSS	C	0	C	2295	CGA	CGACATCCCGAACATCTCGGACGAGGTCCTGGCCGACCTGGATGAGAGGGGCATCGTCCGCATCGGCGCAGAAGTGCGAGACGGTGACATCTTGGTGGGCTGTCTCTTA	GGAGGAAATT	0	0	0	196
M00970:52:000000000-KDLMY:1:2104:28146:13874	7	rpoB_2	PSS	C	0	C	2295	CGA	CGACATCCCGAACATCTCGGACGAGGTCCTGGCCGACCTGGATGAGAGGGGCATCGTCCGCATCGGCGCAGAAGTGCGAGACGGTGACATCTTGGTGGGCTGTCTCTTA	GGAGGAAATT	0	0	0	196
M00970:52:000000000-KDLMY:1:2104:21303:19448	7	rpoB_2	PSS	C	0	C	2295	CGA	CGACATCCCGAACATCTCGGACGAGGTCCTGGCCGACCTGGATGAGAGGGGCATCGTCCGCATCGGCGCAGAAGTGCGAGACGGTGACATCTTGGTGGGCTGTCTCTTA	GGAGGAAATT	0	0	0	196
M00970:52:000000000-KDLMY:1:2104:4989:21060	7	rpoB_2	PSS	C	0	C	2295	CGA	CGACATCCCGAACATCTCGGACGAGGTCCTGGCCGACCTGGATGAGAGGGGCATCGTCCGCATCGGCGCAGAAGTGCGAGACGGTGACATCTTGGTGGGCTGTCTCTTA	GGAGGAAATT	0	0	0	196
M00970:52:000000000-KDLMY:1:2104:16309:28778	7	rpoB_2	PSS	C	0	C	2295	CGA	CGACATCCCGAACATCTCGGACGAGGTCCTGGCCGACCTGGATGAGAGGGGCATCGTCCGCATCGGCGCAGAAGTGCGAGACGGTGACATCTTGGTGGGCTGTCTCTTA	GGAGGAAATT	0	0	0	196
M00970:52:000000000-KDLMY:1:2105:17165:4707	7	rpoB_2	PSS	C	0	C	2295	CGA	CGACATCCCGAACATCTCGGACGAGGTCCCGGCCGACCTGGATGAGAGGGGCATCGTCCGCATCGGCGCAGAAGTGCGAGACGGTGACATCTTGGTGGGCTGTCTCTTA	GGAGGAAATT	0	0	0	192
M00970:52:000000000-KDLMY:1:2105:9511:5059	7	rpoB_2	PSS	C	0	C	2295	CGA	CGACATCCCGAACATCTCGGACGAGGTCCTGGCCGACCTGGATGAGAGGGGCATCGTCCGCATCGGCGCAGAAGTGCGAGACGGTGACATCTTGGTGGGCTGTCTCTTA	GGAGGAAATT	0	0	0	196
M00970:52:000000000-KDLMY:1:2105:9622:7546	7	rpoB_2	PSS	C	0	C	2295	CGA	CGACATCCCGAACATCTCGGACGAGGTCCTGGCCGACCTGGATGAGAGGGGCATCGTCCGCATCGGCGCAGAAGTGCGAGACGGTGACATCTTGGTGGGCTGTCTCTTA	GGAGGAAATT	0	0	0	196
M00970:52:000000000-KDLMY:1:2105:19147:8903	7	rpoB_2	PSS	C	0	C	2295	CGA	CGACATCCCGAACATCTCGGACGAGGTCCTGGCCGACCTGGATGAGAGGGGCATCGTCCGCATCGGCGCAGAAGTGCGAGACGGTGACATCTTGGTGGGCTGTCT	GGAGGAAATT	0	0	0	196
M00970:52:000000000-KDLMY:1:2105:24229:11151	7	rpoB_2	PSS	C	0	C	2295	CGA	CGACATCCCGAACATCTCGGACGAGGTCCTGGCCGACCTGGATGAGAGGGGCATCGTCCGCATCGGCGCAGAAGTGCGAGACGGTGACATCTTGGTGGGCTGT	GGAGGAAATT	0	0	0	196
M00970:52:000000000-KDLMY:1:2105:5837:14794	7	rpoB_2	PSS	C	0	C	2295	CGA	CGACATCCCGAACATCTCGGACGAGGTCCTGGCCGACCTGGATGAGAGGGGCATCGTCCGCATCGGCGCAGAAGTGCGAGACGGTGACATCTTGGTGGGCTGTCTCTTA	GGAGGAAATT	0	0	0	196
M00970:52:000000000-KDLMY:1:2105:19804:14880	7	rpoB_2	PSS	C	0	C	2295	CGA	CGACATCCCGAACATCTCGGACGAGGTCCTGGCCGACCTGGATGAGAGGGGCATCGTCCGCATCGGCGCAGAAGTGCGAGACGGTGACATCTTGGTGGGCTGTCTCTTA	GGAGGAAATT	0	0	0	196
M00970:52:000000000-KDLMY:1:2105:4994:15239	7	rpoB_2	PSS	C	0	C	2295	CGA	CGACATCCCGAACATCTCGGACGAGGTCCTGGCCGACCTGGATGAGAGGGGCATCGTCCGCATCGGCGCAGAAGTGCGAGACGGTGACATCTTGGTGGGCTGTCTCT	GGAGGAAATT	0	0	0	196
M00970:52:000000000-KDLMY:1:2105:8966:15956	7	rpoB_2	PSS	C	0	C	2295	CGA	CGACATCCCGAACATCTCGGACGAGGTCCTGGCCGACCTGGATGAGAGGGGCATCGTCCGCATCGGCGCAGAAGTGCGAGACGGTGACATCTTGGTGGGCTGTCTCTTA	GGAGGAAATT	0	0	0	196
M00970:52:000000000-KDLMY:1:2105:22109:17215	7	rpoB_2	PSS	C	0	C	2295	CGA	CGACATCCCGAACATCTCGGACGAGGTCCTGGCCGACCTGGATGAGAGGGGCATCGTCCGCATCGGCGCAGAAGTGCGAGACGGTGATATCTTGGTGGGCTGTCTCTTA	GGAGGAAATT	0	0	0	192
M00970:52:000000000-KDLMY:1:2105:3555:17911	7	rpoB_2	PSS	C	0	C	2295	CGA	CGACATCCCGAACATCTCGGACGAGGTCCTGGCCGACCTGGATGAGAGGGGCATCGTCCGCATCGGCGCAGAAGTGCGAGACGGTGACATCTTGGTGGGCTGTCTCTTA	GGAGGAAATT	0	0	0	196
M00970:52:000000000-KDLMY:1:2105:18695:17983	7	rpoB_2	PSS	C	0	C	2295	CGA	CGACATCCCGAACATCTCGGACGAGGTCCTGGCCGACCTGGATGAGAGGGGCATCGTCCGCATCGGCGCAGAAGTGCGAGACGGTGACATCTTGGTGGGCTGTCTCTTA	GGAGGAAATT	0	0	0	196
M00970:52:000000000-KDLMY:1:2105:4987:21308	7	rpoB_2	PSS	C	0	C	2295	CGA	CGACATCCCGAACATCTCGGACGAGGTCCTGGCCGACCTGGATGAGAGGGGCATCGTCCGCATCGGCGCAGAAGTGCGAGACGGTGACATCTTGGTGGGCTGTCTCTTA	GGAGGAAATT	0	0	0	196
M00970:52:000000000-KDLMY:1:2105:7328:25327	7	rpoB_2	PSS	C	0	C	2295	CGA	CGACATCCCGAACATCTCGGACGAGGTCCTGGCCGACCTGGATGAGAGGGGCATCGTCCGCATCGGCGCAGAAGTGCGAGACGGTGACATCTTGGTGGGCTGTCTCTTA	GGAGGAAATT	0	0	0	192
M00970:52:000000000-KDLMY:1:2106:17270:4813	7	rpoB_2	PSS	C	0	C	2295	CGA	CGACATCCCGAACATCTCGGACGAGGTCCTGACCGACCTGGATGAGAGGGGCATCGTCCGCATCGGCGCAGAAGTGCGAGACGGTGACATCTTGGTGGGCTGTCTCTTA	GGAGGAAATT	0	0	0	194
M00970:52:000000000-KDLMY:1:2106:15591:5496	7	rpoB_2	PSS	C	0	C	2295	CGA	CGACATCCCGAACATCTCGGACGAGGTCCTGACCGACCTGGATGAGAGGGGCATCGTCCGCATCGGCGCAGAAGTGCGAGACGGTGACATCTTGGTGGGCTGTCTCTTA	GGAGGAAATT	0	0	0	194
M00970:52:000000000-KDLMY:1:2106:17137:6946	7	rpoB_2	PSS	C	0	C	2295	CGA	CGACATCCCGAACATCTCGGACGAGGTCCTGACCGACCTGGATGAGAGGGGCATCGTCCGCATCGGCGCAGAAGTGCGAGACGGTGACATCTTGGTGGGTAAAGTGACCCCGAAGGGCGAGACGGAGCTAACCCC	GGAGGAAATT	0	0	0	276
M00970:52:000000000-KDLMY:1:2106:8855:7469	7	rpoB_2	PSS	C	0	C	2295	CGA	CGACATCCCGAACATCTCGGACGAGGTCCTGACCGACCTGGATGAGAGGGGCATCGTCCGCATCGGCGCAGAAGTGCGAGACGGTGACATCTTGGTGGGCTGTCTCTTA	GGAGGAAATT	0	0	0	194
M00970:52:000000000-KDLMY:1:2106:22809:10852	7	rpoB_2	PSS	C	0	C	2295	CGA	CGACATCCCGAACATCTCGGACTAGGTCCTGGCCGACCTGGATGAGAGGGGCATCGTCCGCATCGGCGCAGAAGTGCGAGACGGTGACATCTTGGTGGGCTGTCTCTTA	GGAGGAAATT	0	0	0	192
M00970:52:000000000-KDLMY:1:2106:10294:12562	7	rpoB_2	PSS	C	0	C	2295	CGA	CGACATCCCGAACATCTCGGACGAGGTCCTGGCCGACCTGGATGAGAGGGGCATCGTCCGCATCGGCGCAGAAGTGCGAGACGGTGACATCTTGGTGGGCTGTCTCTTA	GGAGGAAATT	0	0	0	196
M00970:52:000000000-KDLMY:1:2106:8241:20897	7	rpoB_2	PSS	C	0	C	2295	CGA	CGACATCCCGAACATCTCGGACGAGGTCCTGGCCGACCTGGATGAGAGGGGCATCGTCCGCATCGGCGCAGAAGTGCGAGACGGTGACATCTTGGTGGGCTGTCTCTTA	GGAGGAAATT	0	0	0	196
M00970:52:000000000-KDLMY:1:2106:11517:22331	7	rpoB_2	PSS	C	0	C	2295	CGA	CGACATCCCGAACATCTCGGACGAGGTCCTGGCCGACCTGGATGAGAGGGGCATCGTCCGCATCGGCGCAGAAGTGCGAGACGGTGACATCTTGGTGGGCTGTCTCTTA	GGAGGAAATT	0	0	0	196
M00970:52:000000000-KDLMY:1:2106:23463:22340	7	rpoB_2	PSS	C	0	C	2295	CGA	CGACATCCCGAACATCTCGGACGAGGTCCTGGCCGACCTGGATGAGAGGGGCATCGTCCGCATCGGCGCAGAAGTGCGAGACGGTGACATCTTGGTGGGCTGTCTCTTA	GGAGGAAATT	0	0	0	196
M00970:52:000000000-KDLMY:1:2106:7278:24940	7	rpoB_2	PSS	C	0	C	2295	CGA	CGACATCCCGAACATCTCGGACGAGGTCCTGGCCGACCTGGATGAGAGGGGCATCGTCCGCATCGGCGCAGAAGTGCGAGACGGTGACATCTTGGTGGGCTGTCTCTTA	GGAGGAAATT	0	0	0	196
M00970:52:000000000-KDLMY:1:2106:11067:25164	7	rpoB_2	PSS	C	0	C	2295	CGA	CGACATCCCGAACATCTCGGACGAGGTCCTGGCCGACCTGGATGAGAGGGGCATCGTCCGCATCGGCGCAGAAGTGCGAGACGGTGACATCTTGGTGGGCTGTCTCTTA	GGAGGAAATT	0	0	0	196
M00970:52:000000000-KDLMY:1:2106:21137:27145	7	rpoB_2	PSS	C	0	C	2295	CGA	CGACATCCCGAACATCTCGGACGAGGTCCTGGCCGACCTGGATGAGAGGGGCATCGTCCGCATCGGCGCAGAAGTGCGAGACGGTGACATCTTGGTGGCTGTCTCTTA	GGAGGAAATT	0	0	0	192
M00970:52:000000000-KDLMY:1:2106:18947:28473	7	rpoB_2	PSS	C	0	C	2295	CGA	CGACATCCCGAACATCTCGGACGAGGTCCTGGCCGACCTGGATGAGAGGGGCATCGTCCGCATCGGCGCAGAAGTGCGAGACGGTGACATCTTGGTGGGCTGTCTCTTA	GGAGGAAATT	0	0	0	184
M00970:52:000000000-KDLMY:1:2106:18962:28490	7	rpoB_2	PSS	C	0	C	2295	CGA	CGACATCCCGAACATCTCGGACGAGGTCCTGGCCGACCTGGATGAGAGGGGCATCGTCCGCATCGGCGCAGAAGTGCGAGACGGTGACATCTTGGTGGGCTGTCTCTTA	GGAGGAAATT	0	0	0	196
M00970:52:000000000-KDLMY:1:2107:11103:5422	7	rpoB_2	PSS	C	0	C	2295	CGA	CGACATCCCGAACATCTCGGACGAGGTCCTGGCCGACCTGGATGAGAGGGGCATCGTCCGCATCGGCGCAGAAGTGCGAGACGGTGACATCTTGGTGGGCTGTCTCTTA	GGAGGAAATT	0	0	0	196
M00970:52:000000000-KDLMY:1:2107:19402:6623	7	rpoB_2	PSS	C	0	C	2295	CGA	CGACATCCCGAACATCTCGGACGAGGTCCTGGCCGACCTGGATGAGAGGGGCATCGTCCGCATCGGCGCAGAAGTGCGAGACGGTGACATCTTGGTGGGCTGTCTCTTA	GGAGGAAATT	0	0	0	196
M00970:52:000000000-KDLMY:1:2107:22119:7523	7	rpoB_2	PSS	C	0	C	2295	CGA	CGACATCCCGAACATCTCGGACGAGGTCCTGGCCGACCTGGATGAGAGGGGCATCGTCCGCATCGGCGCAGAAGTGCGAGACGGTGACATCTTGGTGGGCTGTCTCTTA	GGAGGAAATT	0	0	0	196
M00970:52:000000000-KDLMY:1:2107:14278:9997	7	rpoB_2	PSS	C	0	C	2295	CGA	CGACATCCCGAACATCTCGGACGAGGTCCTGGCCGACCTGGATGAGAGGGGCATCGTCCGCATCGGCGCAGAAGTGCGAGACGGTGACATCTTGGTGGGCTGTCTCTTA	GGAGGAAATT	0	0	0	196
M00970:52:000000000-KDLMY:1:2107:13814:11950	7	rpoB_2	PSS	C	0	C	2295	CGA	CGACATCCCGAACATCTCGGACGAGGTCCTGGCCGACCTGGATGAGAGGGGCATCGTCCGCATCGGCGCAGAAGTGCGAGACGGTGACATCTTGGTGGGCTGTCTCTTA	GGAGGAAATT	0	0	0	196
M00970:52:000000000-KDLMY:1:2107:5483:12925	7	rpoB_2	PSS	C	0	C	2295	CGA	CGACATCCCGAACATCTCGGACGAGGTCCTGGCCGACCTGGATGAGAGGGGCATCGTCCGCATCGGCGCAGAAGTGCGAGACGGTGACATCTTGGTGGGCTGTCTCTTA	GGAGGAAATT	0	0	0	196
M00970:52:000000000-KDLMY:1:2107:25633:14384	7	rpoB_2	PSS	C	0	C	2295	CGA	CGACATCCCGAACATCTCGGACGAGGTCCTGGCCGACCTGGATGAGAGGGGCATCGTCCGCATCGGCGCAGAAGTGCGAGACGGTGACATCTTGGTGGGCTGTCTCTTA	GGAGGAAATT	0	0	0	196
M00970:52:000000000-KDLMY:1:2107:13180:14434	7	rpoB_2	PSS	C	0	C	2295	CGA	CGACATCCCGAACATCTCGGACGAGGTCCTGGCCGACCTGGATGAGAGGGGCATCGTCCGCATCGGCGCAGAAGTGCGAGACGGTGACATCTTGGTGGGCTGTCTCTTA	GGAGGAAATT	0	0	0	196
M00970:52:000000000-KDLMY:1:2107:14648:16344	7	rpoB_2	PSS	C	0	C	2295	CGA	CGACATCCCGAACATCTCGGACGAGGTCCTGGCCGACCTGGATGAGAGGGGCATCGTCCGCATCGGCGCAGAAGTGCGAGACGGTGACATCTTGGTGGGCTGTCTCTTA	GGAGGAAATT	0	0	0	196
M00970:52:000000000-KDLMY:1:2107:5170:16374	7	rpoB_2	PSS	C	0	C	2295	CGA	CGACATCCCGAACATCTCGGACGAGGTCCTGGCCGACCTGGATGAGAGGGGCATCGTCCGCGTCGGCGCAGAAGTGCGAGACGGTGACATCTTGGTGGGCTGTCTCTTA	GGAGGAAATT	0	0	0	192
M00970:52:000000000-KDLMY:1:2107:5598:17867	7	rpoB_2	PSS	C	0	C	2295	CGA	CGACATCCCGAACATCTCGGACGAGGTCCTGGCCGACCTGGATGAGAGGGGCATCGTCCGCATCGGCGCAGAAGTGCGAGACGGTGACATCTTGGTGGCTGTCTCTTA	GGAGGAAATT	0	0	0	194
M00970:52:000000000-KDLMY:1:2107:16006:28095	7	rpoB_2	PSS	C	0	C	2295	CGA	CGACATCCCGAACATCTCGGACGAGGTCCTGGCCGACCTGGATGAGAGGGGCATCGTCCGCATCGGCGCAGAAGTGCGAGACGGTGACATCTTGGTGGGCTGTCTCTTA	GGAGGAAATT	0	0	0	183
M00970:52:000000000-KDLMY:1:2108:7117:5045	7	rpoB_2	PSS	C	0	C	2295	CGA	CGACATCCCGAACATCTCGGACGAGGTCCTGGCCGACCTGGATGAGAGGGGCATCGTCCGCATCGGCGCAGAAGTGCGAGACGGTGACATCTTGGTGGGCTGTCTCTTA	GGAGGAAATT	0	0	0	196
M00970:52:000000000-KDLMY:1:2108:18773:6825	7	rpoB_2	PSS	C	0	C	2295	CGA	CGACATCCCGAACATCTCGGACGAGGTCCTGGCCGACCTGGATGAGAGGGGCATCGTCCGCATCGGCGCAGAAGTGCGAGACGGTGACATCTTGGTGGGCTGTCTCTTA	GGAGGAAATT	0	0	0	196
M00970:52:000000000-KDLMY:1:2108:9504:7517	7	rpoB_2	PSS	C	0	C	2295	CGA	CGACATCCCGAACATCTCGGACGAGGTCCTGGCCGACCTGGATGAGAGGGGCATCGTCCGCATCGGCGCAGAAGTGCGAGACGGTGACATCTTGGTGGGCTGTCTCTTA	GGAGGAAATT	0	0	0	196
M00970:52:000000000-KDLMY:1:2108:16502:8399	7	rpoB_2	PSS	C	0	C	2295	CGA	CGACATCCCGAACATCTCGGACGAGGTCCTGGCCGACCTGGATGAGAGGGGCATCGTCCGCATCGGCGCAGAAGTGCGAGACGGTGACATCTTGGTGGCTGTCTCTTA	GGAGGAAATT	0	0	0	194
M00970:52:000000000-KDLMY:1:2108:11575:10046	7	rpoB_2	PSS	C	0	C	2295	CGA	CGACATCCCGAACATCTCGGACGAGGTCCTGGCCGACCTGGATGAGAGGGGCATCGTCCGCATCGGCGCAGAAGTGCGAGACGGTGACATCTTGGTGGGCTGTCTCTTA	GGAGGAAATT	0	0	0	196
M00970:52:000000000-KDLMY:1:2108:25338:10340	7	rpoB_2	PSS	C	0	C	2295	CGA	CGACATCCCGAACATCTCGGACGAGGTCCTGGCCGACCTGGATGAGAGGGGCATCGTCCGCATCGGCGCAGAAGTGCGAGACGGTGACATCTTGGTGGGCTGTCTCTTA	GGAGGAAATT	0	0	0	196
M00970:52:000000000-KDLMY:1:2108:17346:11735	7	rpoB_2	PSS	C	0	C	2295	CGA	CGACATCCCGAACATCTCGGACGAGGTCCTGGCCGACCTGGATGAGAGGGGCATCGTCCGCATCGGCGCAGAAGTGCGAGACGGTGACATCTTGGTGGGCTGTCTCTTA	GGAGGAAATT	0	0	0	196
M00970:52:000000000-KDLMY:1:2108:4442:14518	7	rpoB_2	PSS	C	0	C	2295	CGA	CGACATCCCGAACATCTCGGACGAGGTCCTGGCCGACCTGGATGAGAGGGGCATCGTCCGCATCGGCGCAGAAGTGCGAGACGGTGACATCTTGGTGGGCTGTCTCTTA	GGAGGAAATT	0	0	0	196
M00970:52:000000000-KDLMY:1:2108:23564:16595	7	rpoB_2	PSS	C	0	C	2295	CGA	CGACATCCCGAACATCTCGGACGAGGTCCTGGCCGACCTGGATGAGAGGGGCATCGTCCGCATCGGCGCAGAAGTGCGAGACGGTGACATCTTGGTGGGCTGTCTCTTA	GGAGGAAATT	0	0	0	196
M00970:52:000000000-KDLMY:1:2108:16438:17273	7	rpoB_2	PSS	C	0	C	2295	CGA	CGACATCCCGAACATCTCGGACGAGGTCCTGGCCGACCTGGATGAGAGGGGCATCGTCCGCATCGGCGCAGAAGTGCGAGACGGTGACATCTTGGTGGGCTGTCTCTTA	GGAGGAAATT	0	0	0	196
M00970:52:000000000-KDLMY:1:2108:22022:17351	7	rpoB_2	PSS	C	0	C	2295	CGA	CGACATCCCGAACATCTCGGACGAGGTCCTGGCCGACCTGGATGAGAGGGGCATCGTCCGCATCGGCGCAGAAGTGCGAGACGGTGACATCTTGGTGGGCTGTCTCTTA	GGAGGAAATT	0	0	0	196
M00970:52:000000000-KDLMY:1:2108:2623:18315	7	rpoB_2	PSS	C	0	C	2295	CGA	CGACATCCCGAACATCTCGGACGAGGTCCTGGCCGACCTGGATGAGAGGGGCATCGTCCGCATCGGCGCAGAAGTGCGAGACGGTGACATCTTGGTGGGCTGTCTCTTA	GGAGGAAATT	0	0	0	196
M00970:52:000000000-KDLMY:1:2108:16377:19287	7	rpoB_2	PSS	C	0	C	2295	CGA	CGACATCCCGAACATCTCGGACGAGGTCCTGGCCGACCTGGATGAGAGGGGCATCGTCCGCATCGGCGCAGAAGTGCGAGACGGT	GGAGGAAATT	0	0	0	168
M00970:52:000000000-KDLMY:1:2108:5458:22410	7	rpoB_2	PSS	C	0	C	2295	CGA	CGACATCCCGAACATCTCGGACGAGGTCCTGGCCGACCTGGATGAGAGGGGCATCGTCCGCATCGGCGCAGAAGTGCGAGACGGTGACATCTTGGTGGGCTGTCTCTTA	GGAGGAAATT	0	0	0	196
M00970:52:000000000-KDLMY:1:2108:17587:27358	7	rpoB_2	PSS	C	0	C	2295	CGA	CGACATCCCGAACATCTCGGACGAGGTCCTGGCCGACCTGGATGAGAGGGGCATCGTCCGCATCGGCGCAGAAGTGCGAGACGGTGACATCTTGGTGGGCTGTCTCTTA	GGAGGAAATT	0	0	0	196
M00970:52:000000000-KDLMY:1:2109:11257:3381	7	rpoB_2	PSS	C	0	C	2295	CGA	CGACATCCCGAACATCTCGGACGAGGTCCTGGCCGACCTGGATGAGAGGGGCATCGTCCGCATCGGCGCAGAAGTGCGAGACGGTGACATCTTGGTGGGCTGTCTCTTA	GGAGGAAATT	0	0	0	196
M00970:52:000000000-KDLMY:1:2109:6376:6775	7	rpoB_2	PSS	C	0	C	2295	CGA	CGACATCCCGAACATCTCGGACGAGGTCCTGGCCGACCTGGATGAGAGGGGCATCGTCCGCATCGGCGCAGAAGTGCGAGACGGTGACATCTTGGTGGGCTGTCTCTTA	GGAGGAAATT	0	0	0	196
M00970:52:000000000-KDLMY:1:2109:5361:9834	7	rpoB_2	PSS	C	0	C	2295	CGA	CGACATCCCGAACATCTCGGACGAGGTCCTGGCCGACCTGGATGAGAGGGGCATCGTCCGCATCGGCGCAGAAGTGCGAGACGGTGACATCTTGGTGGGCTGTCTCTTA	GGAGGAAATT	0	0	0	196
M00970:52:000000000-KDLMY:1:2109:5390:10002	7	rpoB_2	PSS	C	0	C	2295	CGA	CGACATCCCGAACATCTCGGACGAGGTCCTGGCCGACCTGGATGAGAGGGGCATCGTCCGCATCGGCGCAGAAGTGCGAGACGGTGACATCTTGGTGGGCTGTCTCTTA	GGAGGAAATT	0	0	0	196
M00970:52:000000000-KDLMY:1:2109:27654:13409	7	rpoB_2	PSS	C	0	C	2295	CGA	CGACATCCCGAACATCTCGGACGAGGTCCTGGCCGACCTGGATGAGAGGGGCATCGTCCGCATCGGCGCAGAAGTGCGAGACGGTGACATCTTGGTGGGCTGTCTCTTA	GGAGGAAATT	0	0	0	194
M00970:52:000000000-KDLMY:1:2109:11476:13717	7	rpoB_2	PSS	C	0	C	2295	CGA	CGACATCCCGAACATCTCGGACGAGGTCCTGGCCGACCTGGATGAGAGGGGCATCGTCCGCATCGGCGCAGAAGTGCGAGACGGTGACATCTTGGTGGGTAAAGTGACCCCGAAGGGCGAGACGGAGCTAACCCC	GGAGGAAATT	0	0	0	273
M00970:52:000000000-KDLMY:1:2109:28842:13753	7	rpoB_2	PSS	C	0	C	2295	CGA	CGACATCCCGAACATCTCGGACGAGGTCCTGGCCGACCTGGATGAGAGGGGCATCGTCCGCATCGGCGCAGAAGTGCGAGACGGTGACATCTTGGTGGGCTGTCTCTTA	GGAGGAAATT	0	0	0	196
M00970:52:000000000-KDLMY:1:2109:29503:14167	7	rpoB_2	PSS	C	0	C	2295	CGA	CGACATCCCGAACATCTCGGACGAGGTCCTGGCCGACCTGGATGAGAGGGGCATCGTCCGCATCGGCGCAGAAGTGCGAGACGGTGACATCTTGGTGGGCTGTCTCTTA	GGAGGAAATT	0	0	0	196
M00970:52:000000000-KDLMY:1:2109:17649:14889	7	rpoB_2	PSS	C	0	C	2295	CGA	CGACATCCCGAACATCTCGGACGAGGTCCTGGCCGACCTGGATGAGAGGGGCATCGTCCGCATCGGCGCAGAAGTGCGAGACGGTGACATCTTGGTGGGCTGTCTCTTA	GGAGGAAATT	0	0	0	196
M00970:52:000000000-KDLMY:1:2109:15928:16951	7	rpoB_2	PSS	C	0	C	2295	CGA	CGACATCCCGAACATCTCGGACGAGGTCCTGGCCGACCTGGATGAGAGGGGCATCGTCCGCATCGGCGCAGAAGTGCGAGACGGTGACATCTTGGTGGGCTGTCTCTTA	GGAGGAAATT	0	0	0	196
M00970:52:000000000-KDLMY:1:2109:11240:18031	7	rpoB_2	PSS	C	0	C	2295	CGA	CGACATCCCGAACATCTCGGACGAGGTCCTGGCCGACCTGGATGAGAGGGGCATCGTCCGCATCGGCGCAGAAGTGCGAGACGGTGACATCTTGGTGGGCTGTCTCTTA	GGAGGAAATT	0	0	0	196
M00970:52:000000000-KDLMY:1:2109:4165:18807	7	rpoB_2	PSS	C	0	C	2295	CGA	CGACATCCCGAACATCTCGGACGAGGTCCTGGCCGACCTGGATGAGAGGGGCATCGTCCGCATCGGCGCAGAAGTGCGAGACGGTGACATCTTGGTGGGCTGTCTCTTA	GGAGGAAATT	0	0	0	196
M00970:52:000000000-KDLMY:1:2109:6471:19222	7	rpoB_2	PSS	C	0	C	2295	CGA	CGACATCCCGAACATCTCGGACGAGGTCCTCGCCGACCTGGAGGAGAGGGGCATCGTCCGCATCGGCGCAGAAGTGCGAGACGGGGACATCTTGGTGGGCTGTCTCTTA	GGAGGAAATT	0	0	0	186
M00970:52:000000000-KDLMY:1:2109:19557:19416	7	rpoB_2	PSS	C	0	C	2295	CGA	CGACATCCCGAACATCTCGGACGAGGTCCTGGCCGACCTGGATGAGAGGGGCATCGTCCGCATCGGCGCAGAAGTGCGAGACGGTGACATCTTGGTGGGCTGTCTCTTA	GGAGGAAATT	0	0	0	196
M00970:52:000000000-KDLMY:1:2109:12358:20213	7	rpoB_2	PSS	C	0	C	2295	CGA	CGACATCCCGAACATCTCGGACGAGGTCCTGGCCGACCTGGATGAGAGGGGCATCGTCCGCATCGGCGCAGAAGTGCGAGACGGTGACATCTTGGTGGGCTGTCTCTTA	GGAGGAAATT	0	0	0	196
M00970:52:000000000-KDLMY:1:2109:21947:21054	7	rpoB_2	PSS	C	0	C	2295	CGA	CGACATCCCGAACATCTCGGACGAGGTCCTGGCCGACCTGGATGAGAGGGGCATCGTCCGCATCGGCGCAGAAGTGCGAGACGGTGACATCTTGGTGGGCTGTCTCTTA	GGAGGAAATT	0	0	0	196
M00970:52:000000000-KDLMY:1:2109:14940:23536	7	rpoB_2	PSS	C	0	C	2295	CGA	CGACATCCCGAACATCTCGGACGAGGTCCTGGCCGACCTGGATGAGAGGGGCATCGTCCGCATCGGCGCAGAAGTGCGAGACGGTGACATCTTGGTGGGCTGTCTCTTA	GGAGGAAATT	0	0	0	196
M00970:52:000000000-KDLMY:1:2109:23214:24104	7	rpoB_2	PSS	C	0	C	2295	CGA	CGACATCCCGAACATCTCGGACGAGGTCCTGGCCGACCTGGATGAGAGGGGCATCGTCCGCATCGGCGCAGAAGTGCGAGACGGTGACATCTTGGTGGGCTGTCTCTTA	GGAGGAAATT	0	0	0	194
M00970:52:000000000-KDLMY:1:2110:18111:3836	7	rpoB_2	PSS	C	0	C	2295	CGA	CGACATCCCGAACATCTCGGACGAGGTCCTGGCCGACCTGGATGAGAGGGGCATCGTCCGCATCGGCGCAGAAGTGCGAGACGGTGACATCTTGGTGGGCTGTCTCTTA	GGAGGAAATT	0	0	0	196
M00970:52:000000000-KDLMY:1:2110:20048:6301	7	rpoB_2	PSS	C	0	C	2295	CGA	CGACATCCCGAACATCTCGGACGAGGTCCTGGCCGACCT	GGAGGAAATT	0	0	0	77
M00970:52:000000000-KDLMY:1:2110:6977:6878	7	rpoB_2	PSS	C	0	C	2295	CGA	CGACATCCCGAACATCTCGGACGAGGTCCTGGCCGACCTGGATGAGAGGGGCATCGTCCGCATCGGCGCAGAAGTGCGAGACGGTGACATCTTGGTGGGTAAAGTGACCCCGAAGGGCGAGACGGAGCTAACCCC	GGAGGAAATT	0	0	0	261
M00970:52:000000000-KDLMY:1:2110:22183:8180	7	rpoB_2	PSS	C	0	C	2295	CGA	CGACATCCCGAACATCTCGGACGAGGTCCTGGCCGACCTGGATGAGAGGGGCATCGTCCGCATCGGCGCAGAAGTGCGAGACGGTGACATCTTGGTGGGCTGTCTCTTA	GGAGGAAATT	0	0	0	196
M00970:52:000000000-KDLMY:1:2110:26562:9279	7	rpoB_2	PSS	C	0	C	2295	CGA	CGACATCCCGAACATCTCGGACGAGGTCCTGGCCGACCTGGATGAGAGGGGCATCGTCCGCATCGGCGCAGAAGTGCGAGACGGTGACATCTTGGTCGGCTGTCTCTTA	GGAGGAAATT	0	0	0	181
M00970:52:000000000-KDLMY:1:2110:24904:12688	7	rpoB_2	PSS	C	0	C	2295	CGA	CGACATCCCGAACATCTCGGACGAGGTCCTGGCCGACCTGGATGAGAGGGGCATCGTCCGCATCGGCGCAGAAGAGCGAGACGGTGACATCTTGGTGGGCTGTCTCTTA	GGAGGAAATT	0	0	0	194
M00970:52:000000000-KDLMY:1:2110:20323:16015	7	rpoB_2	PSS	C	0	C	2295	CGA	CGACATCCCGAACATCTCGGACGAGGTCCTGGCCGACCTGGATGAGAGGGGCATCGTCCGCATCGGCGCAGAAGTGCGAGACGGTGACATCTTGGTGGGCTGTCTCTTA	GGAGGAAATT	0	0	0	196
M00970:52:000000000-KDLMY:1:2110:12724:17944	7	rpoB_2	PSS	C	0	C	2295	CGA	CGACATCCCGAACATCTCGGACGAGGTCCTGGCCGACCTGGATGAGAGGGGCATCGTCCGCATCGGCGCAGAAGTGCGAGACGGTGACATCTTGGTGGGCTGTCTCTTA	GGAGGAAATT	0	0	0	196
M00970:52:000000000-KDLMY:1:2110:12065:18488	7	rpoB_2	PSS	C	0	C	2295	CGA	CGACATCCCGAACATCTCGGACGAGGTCCTGGACGACCTGGATGAGAGGGGCATCGTCCGCATCGGCGCAGAAGTGCGAGACGGTGACATCTTGGTGGGCTGTCTCTTA	GGAGGAAATT	0	0	0	194
M00970:52:000000000-KDLMY:1:2110:6969:19335	7	rpoB_2	PSS	C	0	C	2295	CGA	CGACATCCCGAACATCTCGGACGAGGTCCTGGCCGACCTGGATGAGAGGGGCATCGTCCGCATCGGCGCAGAAGTGCGAGACGGTGACATCTTGGTGGGCTGTCTCTTA	GGAGGAAATT	0	0	0	196
M00970:52:000000000-KDLMY:1:2110:17803:22455	7	rpoB_2	PSS	C	0	C	2295	CGA	CGACATCCCGAACATCTCGGACGAGGTCCTGGCCGACCTGGATGAGAGGGGCATCGTCCGCATCGGCGCAGAAGTGCGAGACGGTGACATCTTGGTGGGCTGTCTCTTA	GGAGGAAATT	0	0	0	196
M00970:52:000000000-KDLMY:1:2110:14352:26361	7	rpoB_2	PSS	C	0	C	2295	CGA	CGACATCCCGAACATCTCGGACGAGGTCCTGGCCGACCTGGATGAGAGGGGCATCGTCCGCATCGGCGCAGAAGTGCGAGACGGTGACATCTTGGTGGGCTGTCTCTTA	GGAGGAAATT	0	0	0	196
M00970:52:000000000-KDLMY:1:2111:17133:3106	7	rpoB_2	PSS	C	0	C	2295	CGA	CGACATCCCGAACATCTCGGACGAGGTCCTGGCCGACCTGGATGAGAGGGGCATCGTCCGCATCGGCGCAGAAGTGCGAGACGGTGACATCTTGGTGGGCTGTCTCTTA	GGAGGAAATT	0	0	0	196
M00970:52:000000000-KDLMY:1:2111:14010:5367	7	rpoB_2	PSS	C	0	C	2295	CGA	CGACATCCCGAACATCTCGGACGAGGTCCTGGCCGACCTGGATGAGAGGGGCATCGTCCGCATCGGCGCAGAAGTGCGAGACGGTGACATCTTGGTGGGCTGTCTCTTA	GGAGGAAATT	0	0	0	196
M00970:52:000000000-KDLMY:1:2111:23939:9122	7	rpoB_2	PSS	C	0	C	2295	CGA	CGACATCCCGAACATCTCGGACGAGGTCCTGGCCGACCTGGATGAGAGGGGCATCGTCCGCATCGGCGCAGAAGTGCGAGACGGTGACATCTTGGTGGGCTGTCTCTTA	GGAGGAAATT	0	0	0	196
M00970:52:000000000-KDLMY:1:2111:3271:9859	7	rpoB_2	PSS	C	0	C	2295	CGA	CGACATCCCGAACATCTCGGACGAGGTCCTGGCCGACCTGGATGAGAGGGGCATCGTCCGCATCGGCGCAGAAGTGCGAGACGGTGACATCTTGGTGGGCTGTCTCTTA	GGAGGAAATT	0	0	0	196
M00970:52:000000000-KDLMY:1:2111:17575:16878	7	rpoB_2	PSS	C	0	C	2295	CGA	CGACATCCCGAACATCTCGGACGAGGTCCTGACCGACCTGGATGAGAGGGGCATCGTCCGCATCGGCGCAGAAGTGCGAGACGGTGACATCTTGGTGGGCTGTCTCTTA	GGAGGAAATT	0	0	0	194
M00970:52:000000000-KDLMY:1:2111:5894:20636	7	rpoB_2	PSS	C	0	C	2295	CGA	CGACATCCCGAACATCTCGGACGAGGTCCTGGCCGACCTGGATGAGAGGGGCATCGTCCGCATCGGCGCAGAAGTGCGAGACGGTGACATCTTGGTGGGCTGTCTCTTA	GGAGGAAATT	0	0	0	196
M00970:52:000000000-KDLMY:1:2111:9672:21566	7	rpoB_2	PSS	C	0	C	2295	CGA	CGACATCCCGAACATCTCGGACGAGGTCCTGGCCGACCTGGATGAGAGGGGCATCGTCCGCATCGGCGCAGAAGTGCGAGACGGTGACATCTTGGTGGGCTGTCTCTTA	GGAGGAAATT	0	0	0	196
M00970:52:000000000-KDLMY:1:2111:8603:22360	7	rpoB_2	PSS	C	0	C	2295	CGA	CGACATCCCGAACATCTCGGACGAGGTCCTGGCCGACCTGGATGAGAGGGGCATCGTCCGCATCGGCGCAGAAGTGCGAGACGGTGACATCTTGGTGGGCTGTCTCTTA	GGAGGAAATT	0	0	0	196
M00970:52:000000000-KDLMY:1:2111:17402:23178	7	rpoB_2	PSS	C	0	C	2295	CGA	CGACATCCCGAACATCTCGGACGAGGTCCTGGCCGACCTGGATGAGAGGGGCATCGTCCGCATCGGCGCAGAAGTGCGAGACGGTGACATCTTGGTGGGCTGTCTCTTA	GGAGGAAATT	0	0	0	196
M00970:52:000000000-KDLMY:1:2111:22687:24226	7	rpoB_2	PSS	C	0	C	2295	CGA	CGACATCCCGAACATCTCGGACGAGGTCCTGGCCGACCTGGATGAGAGGGGCATCGTCCGCATCGGCGCAGAAGTGCGAGACGGTGACATCTTGGTGGGCTGTCTCTTA	GGAGGAAATT	0	0	0	196
M00970:52:000000000-KDLMY:1:2112:16553:2747	7	rpoB_2	PSS	C	0	C	2295	CGA	CGACATCCCGAACATCTCGGACGAGGTCCTGGCCGACCTGGATGAGAGGGGCATCGTCCGCATCGGCGCTGAAGTGCGAGACGGTGACATCTTGGTGGGCTGTCTCTTA	GGAGGAAATT	0	0	0	194
M00970:52:000000000-KDLMY:1:2112:14333:2885	7	rpoB_2	PSS	C	0	C	2295	CGA	CGACATCCCGAACATCTCGGACGAGGTCCTGGCCGACCTGGATGAGAGGGGCATCGTCCGCATCGGCGCTGAAGTGCGAGACGGTGACATCTTGGTGGGCTGTCTCTTA	GGAGGAAATT	0	0	0	194
M00970:52:000000000-KDLMY:1:2112:16934:8368	7	rpoB_2	PSS	C	0	C	2295	CGA	CGACATCCCGAACATCTCGGACGAGGTCCTGGCCGACCTGGATGAGAGGGGCATCGTCCGCATCGGCGCTGAAGTGCGAGACGGTGACATCTTGGTGGGCTGTCTCTTA	GGAGGAAATT	0	0	0	194
M00970:52:000000000-KDLMY:1:2112:5258:10494	7	rpoB_2	PSS	C	0	C	2295	CGA	CGACATCCCGAACATCTCGGACGAGGTCCTGGCCGACCTGGATGAGAGGGGCATCGTCCGCATCGGCGCTGAAGTGCGAGACGGTGACATCTTGGTGGGCTGTCTCT	GGAGGAAATT	0	0	0	194
M00970:52:000000000-KDLMY:1:2112:6997:12838	7	rpoB_2	PSS	C	0	C	2295	CGA	CGACATCCCGAACATCTCGGACGAGGTCCTGGCCGACCTGGATGAGAGGGGCATCGTCCGCATCGGCGCTGAAGTGCGAGACGGTGACATCTTGGTGGGCTGTCTCTTA	GGAGGAAATT	0	0	0	194
M00970:52:000000000-KDLMY:1:2112:17604:13357	7	rpoB_2	PSS	C	0	C	2295	CGA	CGACATCCCGAACATCTCGGACGAGGTCCTGGCCGACCTGGATGAGAGGGGCATCGTCCGCATCGGCGCTGAAGTGCGAGACGGTGACATCTTGGTGGGCTGTCTCTTA	GGAGGAAATT	0	0	0	194
M00970:52:000000000-KDLMY:1:2112:10992:14080	7	rpoB_2	PSS	C	0	C	2295	CGA	CGACATCCCGAACATCTCGGACGAGGTCCTGGCCGACCTGGATGAGAGGGGCATCGTCCGCATCGGCGCTGAAGTGCGAGACGGTGACATCTTGGTGGGCTGTCTCTTA	GGAGGAAATT	0	0	0	194
M00970:52:000000000-KDLMY:1:2112:5698:14455	7	rpoB_2	PSS	C	0	C	2295	CGA	CGACATCCCGAACATCTCGGACGAGGTCCTGGCCGACCTGGATGAGAGGGGCATCGTCCGCATCGGCGCTGAAGTGCGAGACGGTGACATCTTGGTGGGCTGTCTCTTA	GGAGGAAATT	0	0	0	194
M00970:52:000000000-KDLMY:1:2112:25261:15119	7	rpoB_2	PSS	C	0	C	2295	CGA	CGACATCCCGAACATCTCGGACGAGGTCCTGGCCGACCTGGATGAGAGGGGCATCGTCCGCATCGGCGCTGAAGTGCGAGACGGTGACATCTTGGTGGGCTGTCTCTTA	GGAGGAAATT	0	0	0	194
M00970:52:000000000-KDLMY:1:2112:4231:15126	7	rpoB_2	PSS	C	0	C	2295	CGA	CGACATCCCGAACATCTCGGACGAGGTCCTGGCCGACCTGGATGAGAGGGGCATCGTCCGCATCGGCGCTGAAGTGCGAGACGGTGACATCTTGGTGGGTAAAGTGACCCCGAAGGGCGAGACGGAGCTAACCCC	GGAGGAAATT	0	0	0	271
M00970:52:000000000-KDLMY:1:2112:13301:18303	7	rpoB_2	PSS	C	0	C	2295	CGA	CGACATCCCGAACATCTCGGACGAGGTCCTGGCCGACCTGGATGAGAGGGGCATCGTCCGCATCGGCGCTGAAGTGCGAGACGGTGACATCTTGGTGGGCTGTCTCTTA	GGAGGAAATT	0	0	0	194
M00970:52:000000000-KDLMY:1:2112:9378:21463	7	rpoB_2	PSS	C	0	C	2295	CGA	CGACATCCCGAACATCTCGGACGAGGTCCTGGCCGACCTGGATGAGAGGGGCATCGTCCGCATCGGCGCTGAAGTGCGAGACGGTGACATCTTGGTGGGCTGTCTCTTA	GGAGGAAATT	0	0	0	194
M00970:52:000000000-KDLMY:1:2113:15678:3117	7	rpoB_2	PSS	C	0	C	2295	CGA	CGACATCCCGAACATCTCGGACGAGGTCCTGGCCGACCTGGATGAGAGGGGCATCGTCCGCATCGGCGCAGAAGTGCGAGACGGTGACATCTTGGTGGGCTGTCTCTTA	GGAGGAAATT	0	0	0	196
M00970:52:000000000-KDLMY:1:2113:15681:3136	7	rpoB_2	PSS	C	0	C	2295	CGA	CGACATCCCGAACATCTCGGACGAGGTCCTGGCCGACCTGGATGAGAGGGGCATCGTCCGCATCGGCGCAGAAGTGCGAGACGGTGACATCTTGGTGGGCTGTCTCTTA	GGAGGAAATT	0	0	0	196
M00970:52:000000000-KDLMY:1:2113:6928:5620	7	rpoB_2	PSS	C	0	C	2295	CGA	CGACATCCCGAACATCTCGGACGAGGTCCTGGCCGACCTGGATGAGAGGGGCATCGTCCGCATCGGCGCAGAAGTGCGAGACGGTGACATCTTGGTGGGCTGTCTCTTA	GGAGGAAATT	0	0	0	196
M00970:52:000000000-KDLMY:1:2113:6617:8006	7	rpoB_2	PSS	C	0	C	2295	CGA	CGACATCCCGAACATCTCGGACGAGGTCCTGGCCGACCTGGATGAGAGGGGCATCGTCCGCATCGGCGCAGAAGTGCGAGACGGTGACATCTTGGTGGGCTGTCTCTTA	GGAGGAAATT	0	0	0	196
M00970:52:000000000-KDLMY:1:2113:5712:9661	7	rpoB_2	PSS	C	0	C	2295	CGA	CGACATCCCGAACATCTCGGACGAGGTCCTGGCCGACCTGGATGAGAGGGGCATCGTCCGCATCGGCGCAGAAGAGCGAGACGGTGACATCTTGGTGGGCTGTCTCTTA	GGAGGAAATT	0	0	0	194
M00970:52:000000000-KDLMY:1:2113:5063:13089	7	rpoB_2	PSS	C	0	C	2295	CGA	CGACATCCCGAACATCTCGGACGAGGTCCTGGCCGACCTGGATGAGAGGGGCATCGTCCGCATCGGCGCAGAAGTGCGAGACGGTGACATCTTGGTGGGCTGTCTCTTA	GGAGGAAATT	0	0	0	196
M00970:52:000000000-KDLMY:1:2113:14307:13230	7	rpoB_2	PSS	C	0	C	2295	CGA	CGACATCCCGAACATCTCGGACGAGGTCCTGGCCGACCTGGATGAGAGGGGCATCGTCCGCATCGGCGCAGAAGTGCGAGACGGTGACATCTTGGTGGGCTGTCTCTTA	GGAGGAAATT	0	0	0	196
M00970:52:000000000-KDLMY:1:2113:6161:13951	7	rpoB_2	PSS	C	0	C	2295	CGA	CGACATCCCGAACATCTCGGACGAGGTCCTGGCCGACCTGGATGAGAGGGGCATCGTCCGCATCGGCGCAGAAGTGCGAGACGGTGACATCTTGGTGGGCTGTCTCTTA	GGAGGAAATT	0	0	0	196
M00970:52:000000000-KDLMY:1:2113:4879:15001	7	rpoB_2	PSS	C	0	C	2295	CGA	CGACATCCCGAACATCTCGGACGAGGTCCTGGCCGACCTGGATGAGAGGGGCATCGTCCGCATCGGCGCAGAAGTGCGAGACGGTGACATCTTGGTGGGCTGTCTCTTA	GGAGGAAATT	0	0	0	196
M00970:52:000000000-KDLMY:1:2113:29097:16425	7	rpoB_2	PSS	C	0	C	2295	CGA	CGACATCCCGAACATCTCGGACGAGGTCCTGGCCGACCTGGATGAGAGGGGCATCGTCCGCATCGGCGCAGAAGTGCGAGACGGTGACATCTTGGTGGGCTGTCTCTTA	GGAGGAAATT	0	0	0	196
M00970:52:000000000-KDLMY:1:2113:29112:16436	7	rpoB_2	PSS	C	0	C	2295	CGA	CGACATCCCGAACATCTCGGACGAGGTCCTGGCCGACCTGGATGAGAGGGGCATCGTCAGCATCGGCGCAGAAGTGCGAGACGGTGACATCTTGGAGGGCTGTCTCTTA	GGAGGAAATT	0	0	0	188
M00970:52:000000000-KDLMY:1:2113:20759:22369	7	rpoB_2	PSS	C	0	C	2295	CGA	CGACATCCCGAACATCTCGGACGAGGTCCTGGCCGACCTGGATGAGAGGGGCATCGTCCGCATCGGCGCAGAAGTGCGAGACGGTGACATCTTGGTGGGCTGTCTCTTA	GGAGGAAATT	0	0	0	196
M00970:52:000000000-KDLMY:1:2113:20340:22870	7	rpoB_2	PSS	C	0	C	2295	CGA	CGACATCCCGAACATCTCGGACGAGGTCCTGGCCGACCTGGATGAGAGGGGCATCGTCCGCATCGGCGCAGAAGTGCGAGACGGTGA	GGAGGAAATT	0	0	0	172
M00970:52:000000000-KDLMY:1:2114:25132:7366	7	rpoB_2	PSS	C	0	C	2295	CGA	CGACATCCCGAACATCTCGGACGAGGTCCTGGCCGACCTGGATGAGAGGGGCATCGTCCGCATCGGCGCAGAAGTGCGAGACGGTGACATCTTGGTGGGCTGTCTCTTA	GGAGGAAATT	0	0	0	196
M00970:52:000000000-KDLMY:1:2114:19449:8090	7	rpoB_2	PSS	C	0	C	2295	CGA	CGACATCCCGAACATCTCGGACGAGGTCCTGGCCGACCTGGATGAGAGGGGCATCGTCCGCATCGGCGCAGAAGTGCGAGACGGTGACATCTTGGTGGGCTGTCTCTTA	GGAGGAAATT	0	0	0	196
M00970:52:000000000-KDLMY:1:2114:15831:8139	7	rpoB_2	PSS	C	0	C	2295	CGA	CGACATCCCGAACATCTCGGACGAGGTCCTGGCCGACCTGGATGAGAGGGGCATCGTCCGCATCGGCGCAGAAGTGCGAGACGGTGACATCTTGGTGGGCTGTCTCTTA	GGAGGAAATT	0	0	0	196
M00970:52:000000000-KDLMY:1:2114:19321:10123	7	rpoB_2	PSS	C	0	C	2295	CGA	CGACATCCCGAACATCTCGGACGAGGTCCTGGCCGACCTGGATGAGAGGGGCATCGTCCGCATCGGCGCAGAAGTGCGAGACGGTGACATCTTGGTGGGCTGTCTCTTA	GGAGGAAATT	0	0	0	196
M00970:52:000000000-KDLMY:1:2114:8771:10447	7	rpoB_2	PSS	C	0	C	2295	CGA	CGACATCCCGAACATCTCGGACGAGGTCCTGGCCGACCTGGATGAGAGGGGCATCGTCCGCATCGGCGCAGAAGTGCGAGACGGTGACATCTTGGTGGGCTGTCTCTTA	GGAGGAAATT	0	0	0	196
M00970:52:000000000-KDLMY:1:2114:10971:11210	7	rpoB_2	PSS	C	0	C	2295	CGA	CGACATCCCGAACATCTCGGACGAGGTCCTGGCCGACCTGGATGAGAGGGGCATCGTCCGCATCGGCGCAGAAGTGCGAGACGGTGACATCTTGGTGGGCTGTCTC	GGAGGAAATT	0	0	0	196
M00970:52:000000000-KDLMY:1:2114:22671:11693	7	rpoB_2	PSS	C	0	C	2295	CGA	CGACATCCCGAACATCTCGGACGAGGTCCTGGCCGACCTGGATGAGAGGGGCATCGTCCGCATCGGCGCAGAAGTGCGAGACGGTGACATCTTGGTGGGTAAAGTGACCCCGAAGGGCGAGACGGAGCTAACCCC	GGAGGAAATT	0	0	0	275
M00970:52:000000000-KDLMY:1:2114:22691:11694	7	rpoB_2	PSS	C	0	C	2295	CGA	CGACATCCCGAACATCTCGGACGAGGTCCTGGCCGACCTGGATGAGAGGGGCATCGTCCGCATCGGCGCAGAAGTGCGAGACGGTGACATCTTGGTGGGTGAAGTGACCCCGAAGGGCGAGACGGAGCTAACCCC	GGAGGAAATT	0	0	0	273
M00970:52:000000000-KDLMY:1:2114:27617:15475	7	rpoB_2	PSS	C	0	C	2295	CGA	CGACATCCCGAACATCTCGGACGAGGTCCTGGCCGACCTGGATGAGAGGGGCATCGTCCGCATCGGCGCAGAAGTGCGAGACGGTGACATCTTGGTGGGCTGTCTCTTA	GGAGGAAATT	0	0	0	196
M00970:52:000000000-KDLMY:1:2114:27622:15491	7	rpoB_2	PSS	C	0	C	2295	CGA	CGACATCCCGAACATCTCGGACGAGGTCCTGGCCGACCTGGATGAGAGGGGCATCGTCCGCATCGGCGCAGAAGTGCGAGACGGTGACATCTTGGTGGGCTGTCTCTTA	GGAGGAAATT	0	0	0	196
M00970:52:000000000-KDLMY:1:2114:9480:16818	7	rpoB_2	PSS	C	0	C	2295	CGA	CGACATCCCGAACATCTCGGACGAGGTCCTGGCCGACCTGGATGAGAGGGGCATCGTCCGCATCGGCGCAGAAGTGCGAGACGGTGACATCTTGGTGGGCTGTCTCTTA	GGAGGAAATT	0	0	0	196
M00970:52:000000000-KDLMY:1:2114:24504:18042	7	rpoB_2	PSS	C	0	C	2295	CGA	CGACATCCCGAACATCTCGGACGAGGTCCTGGCCGACCTGGATGAGAGGGGCATCGTCCGCATCGGCGCAGAAGTGCGAGACGGTGACATCTTGGTGGGCTGTCTCTTA	GGAGGAAATT	0	0	0	196
M00970:52:000000000-KDLMY:1:2114:7813:19280	7	rpoB_2	PSS	C	0	C	2295	CGA	CGACATCCCGAACATCTCGGACGAGGTCCTGGCCGACCTGGATGAGAGGGGCATCGTCCGCATCGGCGCAGAAGTGCGAGACGGTGACATCTTGGTGGGCTGTCTCTTA	GGAGGAAATT	0	0	0	196
M00970:52:000000000-KDLMY:1:2114:5357:19623	7	rpoB_2	PSS	C	0	C	2295	CGA	CGACATCCCGAACATCTCGGACGAGGTCCTGGCCGACCTGGATGAGAGGGGCATCGTCCGCATCGGCGCAGAAGTGCGAGACGGAGACATCTTGGTGGGCTGTCTCTTA	GGAGGAAATT	0	0	0	194
M00970:52:000000000-KDLMY:1:2114:5428:20775	7	rpoB_2	PSS	C	0	C	2295	CGA	CGACATCCCGAACATCTCGGACGAGGTCCTGGCCGACCTGGATGAGAGGGGCATCGTCCGCATCGGCGCAGAAGTGCGAGACGGTGACATCTTGGTGGGCTGTCTCTTA	GGAGGAAATT	0	0	0	196
M00970:52:000000000-KDLMY:1:2114:4057:21559	7	rpoB_2	PSS	C	0	C	2295	CGA	CGACATCCCGAACATCTCGGACGAGGTCCTGGCCGACCTGGATGAGAGGGGCATCGTCCGCATCGGCGCAGAAGTGCGAGACGGTGACATCTTGGTGGGCTGTCTCTTA	GGAGGAAATT	0	0	0	196
M00970:52:000000000-KDLMY:1:2114:5855:22403	7	rpoB_2	PSS	C	0	C	2295	CGA	CGACATCCCGAACATCTCGGACGAGGTCCTGGCCGACCTGGATGAGAGGGGCATCGTCCGCATCGGCGCAGAAGTGCGAGACGGTGACATCTTGGTGGGCTGTCTCTTA	GGAGGAAATT	0	0	0	196
M00970:52:000000000-KDLMY:1:2114:14707:24270	7	rpoB_2	PSS	C	0	C	2295	CGA	CGACATCCCGAACATCTCGGACGAGGTCCTGGCCGACCTGGATGAGAGGGGCATCGTCCGCATCGGCGCAGAAGTGCGAGACGGTGACATCTTGGTGGGCTGTCTCTTA	GGAGGAAATT	0	0	0	196
M00970:52:000000000-KDLMY:1:2114:14717:24289	7	rpoB_2	PSS	C	0	C	2295	CGA	CGACATCCCGAACATCTCGGACGAGGTCCTGGCCGACCTGGATGAGAGGGGCATCGTCCGCATCGGCGCAGAAGTGCGAGACGGTGACATCTTGGTGGGCTGTCTCTTA	GGAGGAAATT	0	0	0	196
M00970:52:000000000-KDLMY:1:2114:5748:25049	7	rpoB_2	PSS	C	0	C	2295	CGA	CGACATCCCGAACATCTCGGACGAGGTCCTGGCCGACCTGGATGAGAGGGGCATCGTCCGCATCGGCGCAGAAGTGCGAGACGGTGACATCTTGGTGGGCTGTCTCTTA	GGAGGAAATT	0	0	0	196
M00970:52:000000000-KDLMY:1:1104:15580:24475	7	rpoB_2	PSS	G	0	G	2296	GAC	GACATCCCGAACATCTCGGACGAGGTCCTGGCCGACCTGGATGAGAGGGGCATCGTCCGCATCGGCGCAGAAGTGCGAGACGGTGACATCTTGGTGGGCTGTCTCTTA	GAGGAAATTA	0	0	9	194
M00970:52:000000000-KDLMY:1:1113:19424:16218	7	rpoB_2	PSS	G	0	G	2296	GAC	GACATCCCGAACATCTCGGACGAGGTCCTGGCCGACCTGGATGAGAGGGGCATCGTCCGCATCGGCGCAGAAGTGCGAGACGGTGACATCTTGGTGGGCTGTCTCT	GAGGAAATTA	0	0	9	194
M00970:52:000000000-KDLMY:1:2111:22113:8490	7	rpoB_2	PSS	G	0	G	2296	GAC	GACATCCCGAACATCTCGGACGAGGTCCTGGCCGACCTGGATGAGAGGGGCATCGTCCGCATCGGCGCAGAAGTGCGAGACGGTGACATCTTGGTGGGCTGTCTCTTA	GAGGAAATTA	0	0	9	194
M00970:52:000000000-KDLMY:1:2113:12525:18512	7	rpoB_2	PSS	G	0	G	2296	GAC	GACATCCCGAACATCTCGGACGAGGTCCTGGCCGACCTGGATGAGAGGGGCATCGTCCGCATCGGCGCAGAAGTGCGAGACGGTGACATCTTGGTGGGCTGTCTCTTA	GAGGAAATTA	0	0	9	194
M00970:52:000000000-KDLMY:1:1103:11018:10676	7	rpoB_2	PSS	A	0	A	2297	ACA	ACATCCCGAACATCTCGGACGAGGTCCTGGCCGACCTGGATGAGAGGGGCATCGTCCGCATCGGCGCAGAAGTGCGAGACGGTGACATCTTGGTGGGCTGTCTCTTA	AGGAAATTAC	0	0	8	192
M00970:52:000000000-KDLMY:1:1114:21401:4083	7	rpoB_2	PSS	A	0	A	2297	ACA	ACATCCCGAACATCTCGGACGAGGTCCTGGCCGACCTGGATGAGAGGGGCATCGTCCGCATCGGCGCAGAAGTGCGAGACGGTGACATCTTGGTGGGCTGTCTCTTA	AGGAAATTAC	0	0	8	192
M00970:52:000000000-KDLMY:1:1114:22835:23232	7	rpoB_2	PSS	A	0	A	2297	ACA	ACATCCCGAACATCTCGGACGAGGTCCTGGCCGACCTGGATGAGAGGGGCATCGTCCGCATCGGCGCAGAAGTGCGAGACGGTGACATCTTGGTGGGCTGTCTCTTA	AGGAAATTAC	0	0	8	192
M00970:52:000000000-KDLMY:1:2101:20327:17220	7	rpoB_2	PSS	A	0	A	2297	ACA	ACATCCCGAACATCTCGGACGAGGTCCTGGCCGACCTGGATGAGAGGGGCATCGTCCGCATCGGCGCAGAAGTGCGAGACGGTGACATCTTGGTGGGCTGTCTCTTA	AGGAAATTAC	0	0	8	192
M00970:52:000000000-KDLMY:1:2104:14500:11655	7	rpoB_2	PSS	A	0	A	2297	ACA	ACATCCCGAACATCTCGGACGAGGTCCTGGCCGACCTGGATGAGAGGGGCATCGTCCGCATCGGCGCAGAAGTGCGAGACGGTGACATCTTGGTGGGCTGTCTCTTA	AGGAAATTAC	0	0	8	192
M00970:52:000000000-KDLMY:1:1101:19947:24132	7	rpoB_2	PSS	C	0	C	2298	CAT	CATCCCGAACATCTCGGACGAGGTCCTGGCCGACCTGGATGAGAGGGGCATCGTCCGCATCGGCGCAGAAGTGCGAGACGGTGACATCTTGGTGGGCTGTCTCTTA	GGAAATTACG	0	3	7	188
M00970:52:000000000-KDLMY:1:1102:9330:3857	7	rpoB_2	PSS	C	0	C	2298	CAT	CATCACGAACATCTCGGACGAGGTCCTGGCCGACCTGGATGAGAGGGGCATCGTCCGCATCGGCGCAGAAGTGCGAGACGGTGACATCTTGGTGGGCTGTCTCT	GGAAATTACG	0	3	7	186
M00970:52:000000000-KDLMY:1:1102:4136:9010	7	rpoB_2	PSS	C	0	C	2298	CAT	CATCCCGAACATCTCGGACGAGGTCCTGGCCGACCTGGATGAGAGGGGCATCGTCCGCATCGGCGCAGAAGTGCGAGACGGTGACATCTTGGTGGGCTGTCTCTTA	GGAAATTACG	0	3	7	186
M00970:52:000000000-KDLMY:1:1102:19320:19561	7	rpoB_2	PSS	C	0	C	2298	CAT	CATCCCGAACATCTCGGACGAGGTCCTGGCCGACCTGGATGAGAGGGGCATCGTCCGCATCGGCGCAGAAGTGCGAGACGGTGACATCTTGGTGGGCTG	GGAAATTACG	0	3	7	190
M00970:52:000000000-KDLMY:1:1103:19620:7524	7	rpoB_2	PSS	C	0	C	2298	CAT	CATCCCGAACATCTCGGACGAGGTCCTGCCCGACCTGGATGAGAGGGGCATCGTCCGCATCGGCGCAGAAGTGCGAGACGGTGACATCTTGGTGGGCTGTCTCTTA	GGAAATTACG	0	3	7	184
M00970:52:000000000-KDLMY:1:1103:7471:10567	7	rpoB_2	PSS	C	0	C	2298	CAT	CATCCCGAACATCTCGGACGAGGTCCTGGCCGACCTGGATGAGAGGGGCATCGTCCGCATCGGCGCAGAAGTGCGAGACGGTGACATCTTGGTGGGCTGTCTCTTA	GGAAATTACG	0	3	7	180
M00970:52:000000000-KDLMY:1:1103:28119:15132	7	rpoB_2	PSS	C	0	C	2298	CAT	CATCCCGAACATCTCGGACGAGGTCCTGGCCGACCTGGATGAGAGGGGCATCGTCCGCATCGGCGCAGAAGTGCGAGACGGTGACATCTTGGTGGGCTGTCTCTTA	GGAAATTACG	0	3	7	167
M00970:52:000000000-KDLMY:1:1104:5112:6889	7	rpoB_2	PSS	C	0	C	2298	CAT	CATCACGAACATCTCGGACGAGGTCCTGGCCGACCTGGATGAGAGGGGCATCGTCCGCATCGGCGCAGAAGTGCGAGACGGTGACATCTTGGTGGGCTGTCTCTTA	GGAAATTACG	0	3	7	184
M00970:52:000000000-KDLMY:1:1104:14411:8122	7	rpoB_2	PSS	C	0	C	2298	CAT	CATCCCGAACATCTCGGACGAGGTCCTGGCCGACCTGGATGAGAGGGGCATCGTCCGCATCGGCGCAGAAGTGCGAGACGGTGACATCTTGGTGGGTAAAGTGACCCCGAAGGGCGAGACGGAGCTAACCCCGGA	GGAAATTACG	0	3	7	275
M00970:52:000000000-KDLMY:1:1104:9584:14386	7	rpoB_2	PSS	C	0	C	2298	CAT	CATCCCGAACATCTCGGACGAGGTCCTGGCCGACCTGGATGAGAGGGGCATCGTCCGCATCGGCGCAGAAGTGCGAGACGGTGACATCTTGGTGGGCTGTCTCTTA	GGAAATTACG	0	3	7	188
M00970:52:000000000-KDLMY:1:1104:27823:16834	7	rpoB_2	PSS	C	0	C	2298	CAT	CATCCCGAACATCTCGGACGAGGTCCTGGCCGACCTGGATGAGAGGGGCATCGTCCGCATCGGCGCAGAAGTGCGAGACGGTGACATCTTGGTGGGCTGTCTCTTA	GGAAATTACG	0	3	7	188
M00970:52:000000000-KDLMY:1:1104:11315:28040	7	rpoB_2	PSS	C	0	C	2298	CAT	CATCCCGAATATCTCGGACGAGGTCCTGGCCGACCTGGATGAGAGGGGCATCGTCCGCATCGGCGCAGAAGTGCGAGACGGTGACATCTTGGTGGGCTGTCTCTTA	GGAAATTACG	0	3	7	186
M00970:52:000000000-KDLMY:1:1105:27143:12970	7	rpoB_2	PSS	C	0	C	2298	CAT	CATCCCGAACATCTCGGACGAGGTCCTGGCCGACCTGGATGAGAGGGGCATCGTCCGCATCGGCGCAGAAGTGCGAGACGGTGACATCTTGGTGGGCTGTCTCTTA	GGAAATTACG	0	3	7	190
M00970:52:000000000-KDLMY:1:1105:22749:21507	7	rpoB_2	PSS	C	0	C	2298	CAT	CATCCCGAACATCTCGGACGAGGTCCTGGCCGACCTGGATGAGAGGGGCATCGTCCGCATCGGCGCAGAAGTGCGAGACGGTGACATCTTGGTGGGTAAAGTGACCCCGAAGGGCGAGACGGAGCTAACCCCGGA	GGAAATTACG	0	3	7	275
M00970:52:000000000-KDLMY:1:1105:25914:21863	7	rpoB_2	PSS	C	0	C	2298	CAT	CATCCCGAACATCTCGGATGAGGTCCTGGCCGACCTGGATGAGAGGGGCATCGTCCGCATCGGCGCAGAAGTGCGAGACGGTGACATCTTGGTGGGCTGTCTCTTA	GGAAATTACG	0	3	7	186
M00970:52:000000000-KDLMY:1:1105:22882:23136	7	rpoB_2	PSS	C	0	C	2298	CAT	CATCCCGAACATCTCGGACGAGGTCCTGGCCGACCTGGCTGAGAGGGGAATCGCCCGCATCGGCGCAGAAGTGCGAGACGGAGACATCTTGGTGGGCTGTCTCTTA	GGAAATTACG	0	3	7	180
M00970:52:000000000-KDLMY:1:1106:29629:16111	7	rpoB_2	PSS	C	0	C	2298	CAT	CATCCCGAACATCTCGGACGAGGTCCTGGCCGACCTGGATGAGAGGGGCATCGTCCGCATCGGCGCAGAAGTGCGAGACGGCGACATCTTGGTGGGCTGTCTCTTA	GGAAATTACG	0	3	7	186
M00970:52:000000000-KDLMY:1:1107:18443:2582	7	rpoB_2	PSS	C	0	C	2298	CAT	CATCCCGAACACCTCGGACGAGGTCCTGGCCGACCTGGATGAGAGGGGCATCGTCCGCATCGGCGCAGAAGTGCGAGACGGTGACATCTTGGTGGGCTGTCTCTTA	GGAAATTACG	0	3	7	186
M00970:52:000000000-KDLMY:1:1107:11155:8448	7	rpoB_2	PSS	C	0	C	2298	CAT	CATCCCGAACATCTCGGACGAGGTCCTGGCCGACCTGGATGAGAGGGGCATCGTCCGCATCGGCGCAGAAGTGCGAGACGGTGACATCTTGGTGGGCTGTCTCTTA	GGAAATTACG	0	3	7	188
M00970:52:000000000-KDLMY:1:1107:18004:13103	7	rpoB_2	PSS	C	0	C	2298	CAT	CATCCCGAACATCTCGGACGCGGTCCTGGCCGACCTGGATGAGAGGGGCATCGTCCGCATCGGCGCAGAAGTGCGAGACGGTGACATCTTGGTGGGCTGTCTCTTA	GGAAATTACG	0	3	7	186
M00970:52:000000000-KDLMY:1:1107:8428:15820	7	rpoB_2	PSS	C	0	C	2298	CAT	CATCCCGAACATCTCGGACGAGGTCCTGGCCGACCTGGATGAGAGGGGCATCGTCCGCATCGGCGCAGAAGTGCGAGACGGTGACATCTTGGTGGGCTGTCTCTTA	GGAAATTACG	0	3	7	188
M00970:52:000000000-KDLMY:1:1107:6693:20152	7	rpoB_2	PSS	C	0	C	2298	CAT	CATCCCGAACATCTCGGACGAGGTCCTGGCCGACCTGGATGAGAGGGGCATCGTCCGCATCGGCGCAGAAGTGCGAGACGGTGACATCTTGGTGGGTAAAGTGACCCCGAAGGGCGAGACGGAGCTAACCCCGGA	GGAAATTACG	0	3	7	267
M00970:52:000000000-KDLMY:1:1108:13070:11973	7	rpoB_2	PSS	C	0	C	2298	CAT	CATCCCGAACATCTCGGACGAGGTCCTGGCCGACCTGGATGAGAGGGGCATCGTCCGCATCGGCGCAGAAGTGCGAGACGGTGACATCTTGGTGGGCTGTC	GGAAATTACG	0	3	7	190
M00970:52:000000000-KDLMY:1:1109:13394:3439	7	rpoB_2	PSS	C	0	C	2298	CAT	CATCCCGAACATCTCGGACGAGGTCCTGGCCGACCTGGATGAGAGGGGCATCGTCTGCATCGGCGCAGAAGTGCGAGACGGTGACATCTTGGTGGGCTGTCTCTTA	GGAAATTACG	0	3	7	186
M00970:52:000000000-KDLMY:1:1109:26906:12860	7	rpoB_2	PSS	C	0	C	2298	CAT	CATCCCGAACATCTCGGACGAGGTCCTGGCCGACCTGGATGAGAGGGGCATCGTCCGCATCGGCGCAGAAGTGCGAGACGGTGACATCTTGGTGGGCTGTCTCTTA	GGAAATTACG	0	3	7	188
M00970:52:000000000-KDLMY:1:1109:2988:14674	7	rpoB_2	PSS	C	0	C	2298	CAT	CATCCCGAACATCTCGGACGAGGTCCTGGCCGACCTGGATGAGAGGGGCATCGTACGCATCGGCGCAGAAGTGCGAGACGGTGACATCTTGGTGGGCTGTCTCTTA	GGAAATTACG	0	3	7	180
M00970:52:000000000-KDLMY:1:1109:22606:17207	7	rpoB_2	PSS	C	0	C	2298	CAT	CATCCCGAACATCTCGGACGAGGTCCTGGCCGACCTGGATGAGAGGGGCATCGTCCGCATCGGCGCAGAAGTGCGAGACGGTGACATCTTGGTGGGCTGTCTCTTA	GGAAATTACG	0	3	7	188
M00970:52:000000000-KDLMY:1:1109:18079:19817	7	rpoB_2	PSS	C	0	C	2298	CAT	CATCCCGAACATCTCGGACGAGGTCCTGGCCGACCTGGATGAGAGGGGCATCGTCCGCATCGGCGCAGAAGTGCGAGACGGTGACATCTTGGAGGGCTGTCTCTTA	GGAAATTACG	0	3	7	186
M00970:52:000000000-KDLMY:1:1109:12795:21245	7	rpoB_2	PSS	C	0	C	2298	CAT	CATCCCGAACATCTCGGACGAGGTCCTGGCCGACCTGGATGAGAGGGGCATCGTCCGCATCGGCGCAGAAGTGCGAGACGGTGACATCTTGGTGGGTAAAGTGACCCCGAAGGGCGAGACGGAGCTAACCCCGGA	GGAAATTACG	0	3	7	275
M00970:52:000000000-KDLMY:1:1110:23963:19369	7	rpoB_2	PSS	C	0	C	2298	CAT	CATCCCGAACATCTCGGACGAGGTCCTGGCCGACCTGGATGAGAGGGGCATCGTCCGCATCGGCGCAGAAGTGCGAGACGGCGACATCTTGGTGGGCTGTCTCTTA	GGAAATTACG	0	3	7	186
M00970:52:000000000-KDLMY:1:1110:15002:19571	7	rpoB_2	PSS	C	0	C	2298	CAT	CATCCCGAACATCTCGGACGAGGTCCTGGCCGACCTGGATGAGAGGGGCATCGTCCGCATCGGCGCAGAAGTGCGAGACGGTGACATCTTGGTGGGTAAAGTGACCCCGAAGGGCGAGACGGAGCTAACCCCGGA	GGAAATTACG	0	3	7	275
M00970:52:000000000-KDLMY:1:1110:26000:20238	7	rpoB_2	PSS	C	0	C	2298	CAT	CATCCCGAACATCTCGGACGAGGTCCTGGCCGACCTGGATTAGAGGGGCATCGTCCGCATCGGCGCAGAAGTGCGAGACGGTGACATCTTGGTGGGCTGTCTCTT	GGAAATTACG	0	3	7	186
M00970:52:000000000-KDLMY:1:1110:18166:27002	7	rpoB_2	PSS	C	0	C	2298	CAT	CATCCCGAACATCTCGGACGAGGTCCTGGCCGACCTGGATGAGAGGTGCATCGTCCGCATCGGCGCAGAAGTGCGAGACGGTGACATCTTGGTGGGCTGTCTCTTA	GGAAATTACG	0	3	7	186
M00970:52:000000000-KDLMY:1:1111:21612:25076	7	rpoB_2	PSS	C	0	C	2298	CAT	CATCCCGAACATCTCGGACGAGGTCCTGGCCGACCTGGGTTGGTGCGCCCACTCGGGTTGGAAGGTGGACGCGGCGAAGGGCGTCCCGGACTGGGCCGCGCGGCTCCCGGACGAGCTCCTGGAGGCCCAGCCGAA	GGAAATTACG	0	3	7	261
M00970:52:000000000-KDLMY:1:1112:12292:12090	7	rpoB_2	PSS	C	0	C	2298	CAT	CATCCCGAACATCTCGGACGAGGTCCTGGCCGACCTGGATTAGAGGGGCATCGTCCGCATCGGCGCAGAAGTGCGAGACGGTGACATCTTGGTGGGCTGTCTCTTA	GGAAATTACG	0	3	7	186
M00970:52:000000000-KDLMY:1:1112:25677:17848	7	rpoB_2	PSS	C	0	C	2298	CAT	CATCCCGAACATCTCGGACGAGGTCCTGGCCGACCTGGATGAGAGGGGCATCGTCCGCATCGGCGCAGAAGTGCGAGACGGTGACATCTTGGTGGGTAAAGTGACCCCGAAGGGCGAGACGGAGCTAACCCCGGA	GGAAATTACG	0	3	7	275
M00970:52:000000000-KDLMY:1:1112:23439:25443	7	rpoB_2	PSS	C	0	C	2298	CAT	CATCCCGAACATCTCGGACGAGGTCCTGGCCGACCTGGATGAGAGGGGCATCGTCCGCATCGGCGCAGAAGTGCGAGACGGTGACATCTTGGTGGGCTGTCTCTTA	GGAAATTACG	0	3	7	188
M00970:52:000000000-KDLMY:1:1113:20617:16448	7	rpoB_2	PSS	C	0	C	2298	CAT	CATCCCGAACATCTCGGACGAGGTCCTGGCCGACCTGGATGAGAGGGGCATCGTCCGCATCGGCGCAGAAGTGCGAGACGGTGACATCTTGGTGGGCTGTCTCTTA	GGAAATTACG	0	3	7	188
M00970:52:000000000-KDLMY:1:1114:11490:27699	7	rpoB_2	PSS	C	0	C	2298	CAT	CATCCCGAACATCTCGGACGAGGTCCTGGCCGACCTGGATGAGAGGGGCATCGTCCGCATCGGCGCAGAAGTGCGAGACGGTGACATCTTGGTGGGTAAAGTGACCCCGAAGGGCGAGACGGAGCTAACCCCGGA	GGAAATTACG	0	3	7	256
M00970:52:000000000-KDLMY:1:2101:9947:6699	7	rpoB_2	PSS	C	0	C	2298	CAT	CATCCCGAACATCTCGGACGAGGTCCTGGCCGACCTGGATGAGAGGGGCATCGTCCGCATCGGCGCAGAAGTGCGAGACGGTGACATCTTGGTGGGCTGTCTCTTA	GGAAATTACG	0	3	7	188
M00970:52:000000000-KDLMY:1:2101:19116:8183	7	rpoB_2	PSS	C	0	C	2298	CAT	CATCCCGAACATCTCGGACGAGGTCCTGGCCGACCTGGATGAGAGGGGCATCGTCCGCATCGGCGCAGAAGTGCGCGACGGGGACATCTTGGTGGGCTGTCTCTTA	GGAAATTACG	0	3	7	184
M00970:52:000000000-KDLMY:1:2101:21205:8689	7	rpoB_2	PSS	C	0	C	2298	CAT	CATCCCGAACATCTCGGACGAGGTCCTGGCCAACCTGGATGAGAGGGGCATCGTCCGCATCGGCGCAGAAGTGCGAGACGGTGACATCTTGGTGGGCTGTCTCTTA	GGAAATTACG	0	3	7	178
M00970:52:000000000-KDLMY:1:2101:28343:13435	7	rpoB_2	PSS	C	0	C	2298	CAT	CATCCCGAACATCTCGGACGAGGTCCTGGCCGACCTGGATGAGAGGGGCATCGTCCGCATCGGCGCAGAAGTGCGAGACGGTGACATCTTGGTGGGCTGTCTCTTA	GGAAATTACG	0	3	7	178
M00970:52:000000000-KDLMY:1:2101:3021:16021	7	rpoB_2	PSS	C	0	C	2298	CAT	CATCCCGAACATCTCGGACGAGGTCCTGGCCGACCTGGATGAGAGGGGCATCGTCCGCATCGGCGCAGAAGTGCGAGACGGTGACATCTTGGTGGGCTGTCTCTTA	GGAAATTACG	0	3	7	188
M00970:52:000000000-KDLMY:1:2101:20266:24174	7	rpoB_2	PSS	C	0	C	2298	CAT	CATCCCGAACATCTCGGACGAGGTCCTGGCCGACCTGGATGAGAGGGGCATCGTCCGCATCGGCGCAGAAGTGCGAGACGGTGACATCTTGGTGGGCTGTCTCTTA	GGAAATTACG	0	3	7	186
M00970:52:000000000-KDLMY:1:2102:10473:9179	7	rpoB_2	PSS	C	0	C	2298	CAT	CATCCCGAACATCTCGGACGAGGTCCTGGCCGACCTGGATGAGAGGGGCATCGTCCGCATCGGCGCAGAAGTGCGAGACGGTGACATCTTGGTGGGCTGTC	GGAAATTACG	0	3	7	190
M00970:52:000000000-KDLMY:1:2102:25123:15274	7	rpoB_2	PSS	C	0	C	2298	CAT	CATCCCGAACATCTCGGACGAGGTCCTGGCCGACCTGGATGAGAGGGGCATCGTCCGCATCGGCGCAGAAGTGCGAGACGGTGACATCTTGGTGGGCTGTCTC	GGAAATTACG	0	3	7	188
M00970:52:000000000-KDLMY:1:2102:18133:23924	7	rpoB_2	PSS	C	0	C	2298	CAT	CATCCCGAACATCTCGGACGAGGTCCTGGCCGACCTGGATGAGAGGGGCATCGTCCGCATCGGCGCAGAAGTGCGAGACGGTGACATCTTGGTGGGCTGTCTCTTA	GGAAATTACG	0	3	7	188
M00970:52:000000000-KDLMY:1:2103:19160:5213	7	rpoB_2	PSS	C	0	C	2298	CAT	CATCCCGAACATCTCGGACGAGGTCCTGGCCGACCTGGATGAGAGGGGCATCGTCCGCATCGGCGCAGAAGTGCGAGACGGTGACATCTTGGTGGGCTGTCTCTTA	GGAAATTACG	0	3	7	188
M00970:52:000000000-KDLMY:1:2103:11462:12839	7	rpoB_2	PSS	C	0	C	2298	CAT	CATCCCGAACATCTCGGACGAGGTCCTGGCCGACCTGGATGAGAGGGGCATCGTCCGCATCGGCGCAGAAGTGCGAGACGGTGACATCTTGGTGGGTAAAGTGACCCCGAAGGGCGAGACGGAGCTAACCCCGGA	GGAAATTACG	0	3	7	276
M00970:52:000000000-KDLMY:1:2103:26800:20896	7	rpoB_2	PSS	C	0	C	2298	CAT	CATCCCGAACATCTCGGACGAGGTCCTGGCCGACCTGGATGAGAGGGGCATCGTCCGCATCGGCGCAGAAGTGCGAGACGGTGACATCTTGGTGGGCTGTCTCTTA	GGAAATTACG	0	3	7	188
M00970:52:000000000-KDLMY:1:2103:23188:22959	7	rpoB_2	PSS	C	0	C	2298	CAT	CATCCCGAACATCTCGGACGAGGTCCTGGCCGACCTGGATGAGAGGGGCATCGTCCGCATCGGCGCAGAAGTGCGAGACGGTGACATCTTGGTGGGCTGTCTCTTA	GGAAATTACG	0	3	7	182
M00970:52:000000000-KDLMY:1:2103:20521:23670	7	rpoB_2	PSS	C	0	C	2298	CAT	CATCCCGAACATCTAGGACGAGGTCCTGGCCGACCTGGATGAGAGGGGCATCGTCCGCATCGGCGCAGAAGTGCGAGACGGTGACATCTTGGTGGGCTGTCTCTTA	GGAAATTACG	0	3	7	186
M00970:52:000000000-KDLMY:1:2104:28018:18091	7	rpoB_2	PSS	C	0	C	2298	CAT	CATCCCGAACATCTCGGACGAGGTCCTGGCCGACCTGGATGAGAGGGGCATCGTCCGCATCGGCGCAGAAGTGCGAGACGGTGACATCTTGGTGGGCTGTCTCTTA	GGAAATTACG	0	3	7	188
M00970:52:000000000-KDLMY:1:2104:11028:18800	7	rpoB_2	PSS	C	0	C	2298	CAT	CATCCCGAACATCTCGGACGAGGTCCTGGCCGACCTGGATGAGAGGGGCATCGTCCGCATCGGCGCAGAAGTGCGAGACGGTGACATCTTGGTAGGCTGTCTCTTA	GGAAATTACG	0	3	7	186
M00970:52:000000000-KDLMY:1:2104:18144:25474	7	rpoB_2	PSS	C	0	C	2298	CAT	CATCCCGAACATCTCGGACGAGGTCCTGGCCGACCTGGATGAGAGGGGCATCGTCCGCATCGGCGCAGAAGCGCGAGACGGTGACATCTTGGTGGGCTGTCTCTTA	GGAAATTACG	0	3	7	186
M00970:52:000000000-KDLMY:1:2105:21924:2882	7	rpoB_2	PSS	C	0	C	2298	CAT	CATCCCGAACATCTCGGACGAGGTCCTGGCCGACCTGGATGAGAGGGGCATCGTCCGCATCGGCGCAGAAGTGCGAGACGGTGACATCTTGGTGGGCTGTCTCT	GGAAATTACG	0	3	7	182
M00970:52:000000000-KDLMY:1:2105:23265:7556	7	rpoB_2	PSS	C	0	C	2298	CAT	CATCCCGAACATCTCGGACGAGGTCCTGGCCGACCTGGATGAGAGGGGCATCGTCTGCATCGGCGCAGAAGTGCGAGACGGTGACATCTTGGTGGGCTGTCTCTTA	GGAAATTACG	0	3	7	186
M00970:52:000000000-KDLMY:1:2105:21674:21349	7	rpoB_2	PSS	C	0	C	2298	CAT	CATCCCGAACATCTCGGACGAGGTCCTGGCCGACCTGGATGAGAGGGTCATCGTCCGCATCGGCGCAGAAGTGCGAGACGGTGACATCTTGGTGGGCTGTCTCTTA	GGAAATTACG	0	3	7	186
M00970:52:000000000-KDLMY:1:2105:18337:28131	7	rpoB_2	PSS	C	0	C	2298	CAT	CATCCCGAACATCTCGGACGAGGTCCTGGCCGACCTGGATGAGAGGGGCATCGTCCGCATCGGCGCAGAAGTGCGAGACGGTGACATCTTGGTGGGCTGTCTCTTA	GGAAATTACG	0	3	7	188
M00970:52:000000000-KDLMY:1:2106:5374:23737	7	rpoB_2	PSS	C	0	C	2298	CAT	CATCCCGAACATCTCGGACGAGGTCCTGGCCGACCTGGATGAGAGGGGCATCGTCCGCATCGGCGCAGAAGTGCGAGACGGTGACATCTTGGTGGGCTGTCTCTTA	GGAAATTACG	0	3	7	188
M00970:52:000000000-KDLMY:1:2106:24819:25669	7	rpoB_2	PSS	C	0	C	2298	CAT	CATCCCGAACATCTCGGACGAGGTCCTGGCCGACCTGGATGAGAGGGGCATCGTCCGCATCGGCGCAGAAGTGCGAGACGGTGACATCTTGGTGGGCTGTCTCTTA	GGAAATTACG	0	3	7	186
M00970:52:000000000-KDLMY:1:2106:24834:25683	7	rpoB_2	PSS	C	0	C	2298	CAT	CATCACGAAAATCTCGGACGAGGTCCTGGCAGACCTGGATGAGAGGGGCATCGTCCGCATCGGCGCAGAAGTGCGAGACGGTGACATCTTGGTGGGCTGTCTCTTA	GGAAATTACG	0	3	7	176
M00970:52:000000000-KDLMY:1:2106:18588:27811	7	rpoB_2	PSS	C	0	C	2298	CAT	CATCCCGAACATCTCGGACGAGGTCCTGGCCGACCTGGATGAGAGGGGCATCGTCCGCATCGGCGCAGAAGTGCGAGACGGTGACATCTTGGTGGGCTGTCTCTTA	GGAAATTACG	0	3	7	186
M00970:52:000000000-KDLMY:1:2107:22643:15612	7	rpoB_2	PSS	C	0	C	2298	CAT	CATCCCGAACATCTCGGACGAGGTCCTGGCCGACCTGGATGAGAGGGGCATCGTCCGCATCGGCGCAGAAGTGCGAGACGGTGACATCTTGGTGGGTAAAGTGACCCCGAAGGGCGAGACGGAGCTAACCCCGGA	GGAAATTACG	0	3	7	206
M00970:52:000000000-KDLMY:1:2108:19250:3135	7	rpoB_2	PSS	C	0	C	2298	CAT	CATCCCGAACATCTCGGTCGAGGTCCTGGCCGACCTGGATGAGAGGGGCATCGTCCGCATCGGCGCAGAAGGGCGAGACGGTGTCATCTTGGTGGGCTGTCTCTTA	GGAAATTACG	0	3	7	162
M00970:52:000000000-KDLMY:1:2108:11730:18603	7	rpoB_2	PSS	C	0	C	2298	CAT	CATCCCGAACATCTCGGACGAGGTCCTGGCCGACCTGGGTGAGAGGGGCATCGTCCGCATCGGCGCAGAAGTGCGAGACGGTGACATCTTGGTGGGCTGTCTCTTA	GGAAATTACG	0	3	7	186
M00970:52:000000000-KDLMY:1:2109:7342:5819	7	rpoB_2	PSS	C	0	C	2298	CAT	CATCCCGAACATCTCGGACGAGGTCCTGGCGGACCTGGATGAGAGGCGCATCGTCCGCATCGGCGCAGAAGTGCGATACGGTGACATCTTGGTGGGCTGTTTCTTA	GGAAATTACG	0	3	7	182
M00970:52:000000000-KDLMY:1:2109:29102:11400	7	rpoB_2	PSS	C	0	C	2298	CAT	CATCCCGAACATCTCGGACGAGGTCCTGGCCGACCTGGATGAGAGGGGCATCGTCCGCATCGGCGCAGAAGTGCGAGACGGTGACATCTTGGTGGGCTATCTCTTA	GGAAATTACG	0	3	7	190
M00970:52:000000000-KDLMY:1:2109:27377:20937	7	rpoB_2	PSS	C	0	C	2298	CAT	CATCCCGAACATCTCGGACGAGGTCCTGGCCGACCTGGATGAGAGGGGCATCGTCCGCATCGGCGCAGAAGTGCGAGACGGTGACATCTTGGTGGGCTGTCTCTTA	GGAAATTACG	0	3	7	188
M00970:52:000000000-KDLMY:1:2109:21952:25037	7	rpoB_2	PSS	C	0	C	2298	CAT	CATCCCGAACATCTCGGACGAGGTCCTGGCCGACCTGGATGAGAGGGGCATCGTCCGCATCGGCGCAGAAGTGCGAGACGGTGACATCTTGGTGGGCTGACTCTTA	GGAAATTACG	0	3	7	186
M00970:52:000000000-KDLMY:1:2110:23499:4451	7	rpoB_2	PSS	C	0	C	2298	CAT	CATCCCGAACATCTCGGACGAGGTCCTGGCCGACCTGGATGAGAGGGGCATCGTCCGCATCGGCGCAGAAGTGCGAGACGGTGACATCTTGGTGGGCTGTCTCTTA	GGAAATTACG	0	3	7	188
M00970:52:000000000-KDLMY:1:2110:8785:14151	7	rpoB_2	PSS	C	0	C	2298	CAT	CATCCCGAACATCTCGGACGAGGTCCTGGCCGACCTGGATGAGAGGGGCATCGTCCGCATCGGCGCAGAAGTGCGAGACGGTGACATCTTTGTGGGCTGTCTCTTA	GGAAATTACG	0	3	7	186
M00970:52:000000000-KDLMY:1:2110:23091:15589	7	rpoB_2	PSS	C	0	C	2298	CAT	CATCCCGAACATCTCGGACGAGGTCCTGGCCGACCTGGATGAGAGGGGCATCGTCCGCATCGGCGCAGAAGTGCGAGACGGTGACATCTTGGTGGGCTGTCTATTA	GGAAATTACG	0	3	7	190
M00970:52:000000000-KDLMY:1:2110:25671:22823	7	rpoB_2	PSS	C	0	C	2298	CAT	CATCCCGAACATCTCGGACGAGGTCCTGGCCGACCTGGATGAGAGGGGCGTCGTCCGCATCGGCGCAGAAGTGCGAGACGGTGACATCTTGGTGTGCTGTCTCTTA	GGAAATTACG	0	3	7	174
M00970:52:000000000-KDLMY:1:2111:9724:3454	7	rpoB_2	PSS	C	0	C	2298	CAT	CATCCCGAACATCTCGGACGAGGTCCTGGCCGACCTGGATGAGAGGGGCATCGTCCGCATCGGCGCAGAAGTGCGAGACGGTGACATCTTGGTGGGCTGTC	GGAAATTACG	0	3	7	190
M00970:52:000000000-KDLMY:1:2111:11427:11822	7	rpoB_2	PSS	C	0	C	2298	CAT	CATCCCGAACATCTCGGACGAGGTCCTGGCCGACCTGGATGAGAGGGGCATCGTCCGCATCGGCGCAGAAGTGCGAGACGGTGACATCTTGGTGGGCTGTCTCTTA	GGAAATTACG	0	3	7	188
M00970:52:000000000-KDLMY:1:2111:23671:22354	7	rpoB_2	PSS	C	0	C	2298	CAT	CATCCCGAACATCTCGGACGAGGTCCTGGCCGACCTGGATGAGAGGGGCATCGTCCGCATCGGTGCAGAAGTGCGAGACGGTGACATCTTGGTGGGCTGTCTCTTA	GGAAATTACG	0	3	7	186
M00970:52:000000000-KDLMY:1:2111:22030:27192	7	rpoB_2	PSS	C	0	C	2298	CAT	CATCCCGAACATCTCGGACGAGGTCCTGGCCGACCTGGATGAGAGGGGCATCGTCCGCATCGGCGCAGAAGTGCGAGACGGTGACATCTTGGTGGGCTGTCTCTTA	GGAAATTACG	0	3	7	188
M00970:52:000000000-KDLMY:1:2112:23238:7633	7	rpoB_2	PSS	C	0	C	2298	CAT	CATCCCGAACATCTTGGACGAGGTCCTGGCCGACCTGGATGAGAGGGGCATCGTCCGCATCGGCGCAGATGTGCGAGACGGTGACATCTTGGTGGGCTGTCTCTTA	GGAAATTACG	0	3	7	184
M00970:52:000000000-KDLMY:1:2112:27633:12165	7	rpoB_2	PSS	C	0	C	2298	CAT	CATCCCGAACATCTCGGACGAGGTCCTGGCCGACCTGGATGAGAGGGGCATCGTCCGCATCGGCGCAGATGTGCGAGACGGTGACATCTTGGTGGGCTGGTCTCTTA	GGAAATTACG	0	3	7	188
M00970:52:000000000-KDLMY:1:2112:27187:16587	7	rpoB_2	PSS	C	0	C	2298	CAT	CATCCCGAACATCTCGGACGAGGTCCTGGCCGACCTGGATGAGAGGGGCATCGTCCGCATCGGCGCAGATGTGCGAGACGGTGACATCTTGGTGGGCTGTCTCTTA	GGAAATTACG	0	3	7	186
M00970:52:000000000-KDLMY:1:2112:21844:24092	7	rpoB_2	PSS	C	0	C	2298	CAT	CATCCCGAACATCTCGGACGAGGTCCTGGCCGACCTGGATGAGAGGGGCATCGTCCGCATCGGCGCAGAAGTGCGAGACGGTGACATCTTGTGGGCTGTCTCTTA	GGAAATTACG	0	3	7	180
M00970:52:000000000-KDLMY:1:2112:24231:25409	7	rpoB_2	PSS	C	0	C	2298	CAT	CATCCCGAACATCTCGGACGAGGTCCTGGCCGACCTGGATGAGAGGGGCATCGTCCGCATCGGCGCAGATGTGCGAGACGGTGACATCTTGGTGGGCTGTCTCTTA	GGAAATTACG	0	3	7	186
M00970:52:000000000-KDLMY:1:2113:8683:8530	7	rpoB_2	PSS	C	0	C	2298	CAT	CATCCCGAACATCTCGGACGAGGTCCTGGCCGACCTGGATGAGAGGGGCATCGTCCGCATCGGCGCAGAAGTGCGAGACGGTGACATCTTGGTGGGTAAAGTGACCCCGAAGGGCGAGACGGAGCTAACCCCGGA	GGAAATTACG	0	3	7	223
M00970:52:000000000-KDLMY:1:2114:11684:2137	7	rpoB_2	PSS	C	0	C	2298	CAT	CATCCCGAACATCTCGGACGAGGTCCTGGCCGACCTGGATGAGAGGGGCATCGTCCGCATCGGCGCAGAAGTGCGAGACGGTGACATCTTGGTGGGCTGTC	GGAAATTACG	0	3	7	190
M00970:52:000000000-KDLMY:1:2114:24133:5129	7	rpoB_2	PSS	C	0	C	2298	CAT	CATCCCGAACATCTCGGACGAGGTCCTGGCCGACCTGGATGAGAGGGGCATCGTCCGCATCGGCGCAGAAGTGCGAGACGGTGACATCTTGGTGGGCTGTCTCTTA	GGAAATTACG	0	3	7	188
M00970:52:000000000-KDLMY:1:2114:11318:7233	7	rpoB_2	PSS	C	0	C	2298	CAT	CATCCCGAACATCTCGGACGAGGTCCTGGTCGACCTGGATGAGAGGGGCATCGTCCGCATCGGCGCAGAAGTGCGAGACGGTGACATCTTGGTGGGCTGTCTCTTA	GGAAATTACG	0	3	7	186
M00970:52:000000000-KDLMY:1:2114:18244:15364	7	rpoB_2	PSS	C	0	C	2298	CAT	CATCCCGAACGTCTCGGACGAGGTCCTGGCCGACCTGGATGAGAGGGGCATCGTCCGCATCGGCGCAGAAGTGCGAGACGGTGACATCTTGGTGGGCTGTCTCTTA	GGAAATTACG	0	3	7	186
M00970:52:000000000-KDLMY:1:2114:25893:20112	7	rpoB_2	PSS	C	0	C	2298	CAT	CATCCCGAACATCTCGGACGAGGTCCTGGCCGACCTGGATGAGAGGGGCATCGTCCGCATCGGCGCAGAAGTGCGAGACGGTGACATCTTGGTGGGTAAAGTGACCCCGAAGGGCGAGACGGAGCTAACCCCGGA	GGAAATTACG	0	3	7	275
M00970:52:000000000-KDLMY:1:2114:25891:23478	7	rpoB_2	PSS	C	0	C	2298	CAT	CATCCCGAACATCTCGGACGAGGTCCTGGCCGACCTGGATGAGAGGGGAATCGTCCGAATCGGCGCAGAAGTGCGAGCCGGTGACATCTTGGTGGGCGTCTCTTA	GGAAATTACG	0	3	7	180
M00970:52:000000000-KDLMY:1:1101:22548:17913	7	rpoB_2	PSS	A	0	A	2299	ATC	ATCCCGAACATCTCGGACGAGGTCCTGGCCGACCTGGATGAGAGGGGCATCGTCCGCATCGGCGCAGAAGTGCGAGACGGTGACATCTTGGTGGGCTGTCTCTTA	GAAATTACGC	0	2	6	188
M00970:52:000000000-KDLMY:1:1103:12202:8386	7	rpoB_2	PSS	A	0	A	2299	ATC	ATCCCGAACATCTCGGACGAGGTCCTGGCCGACCTGGATGAGAGGGGCATCGTCCGCATCGGCGCAGAAGTGCGAGACGGTGACATCTTGGTGGGCTGTCTCTTA	GAAATTACGC	0	2	6	188
M00970:52:000000000-KDLMY:1:1104:12525:13773	7	rpoB_2	PSS	A	0	A	2299	ATC	ATCCCGAACATCTCGGACGAGGTCCTGGCCGACCTGGATGAGAGGGGCATCGTCCGCATCGGCGCAGAAGTGCGAGACGGTGACATCTTGTGGGCTGTCTCTTA	GAAATTACGC	0	2	6	178
M00970:52:000000000-KDLMY:1:1107:9893:14960	7	rpoB_2	PSS	A	0	A	2299	ATC	ATCCCGAACATCTCGGACGAGGTCCTGGCCGACCTGGATGAGAGGGGCATCGTCCGCATCGGCGCAGAAGTGCGAGACGGTGACATCTTGGTGGGCTGTCTCTTA	GAAATTACGC	0	2	6	188
M00970:52:000000000-KDLMY:1:1107:3375:16169	7	rpoB_2	PSS	A	0	A	2299	ATC	ATCCCGAACATCTCGGACGAGGTCCTGGCCGACCTGGATGAGAGGGGCATCGTCCGCATCGGCGCAGAAGTGCGAGACGGTGACATCTTGGTGGGCTGTCTCTTA	GAAATTACGC	0	2	6	188
M00970:52:000000000-KDLMY:1:1107:10585:23650	7	rpoB_2	PSS	A	0	A	2299	ATC	ATCCCGAACATCTCGGACGAGGTCCTGGCCGACCTGGATGAGAGGGGCATCGTCCGCATCGGCGCAGAAGTGCGAGACGGTGACATCTTGGTGGGCTGTCTCTTA	GAAATTACGC	0	2	6	188
M00970:52:000000000-KDLMY:1:1108:20099:10522	7	rpoB_2	PSS	A	0	A	2299	ATC	ATCCCGAACATCTCGGACGAGGTCCTGGCCGACCTGGATGAGAGGGGCATCGTCCGCATCGGCGCAGAAGTGCGAGACGGTGACATCTTGGTGGGCTGTCTCTTA	GAAATTACGC	0	2	6	188
M00970:52:000000000-KDLMY:1:1111:9675:22501	7	rpoB_2	PSS	A	0	A	2299	ATC	ATCCCGAACATCTCGGACGAGGTCCTGGCCGACCTGGATGAGAGGGGCATCGTCCGCATCGGCGCAGAAGTGCGAGACGGTGACATCTTGGTGGGCTGTCTCTTA	GAAATTACGC	0	2	6	188
M00970:52:000000000-KDLMY:1:1113:3022:17562	7	rpoB_2	PSS	A	0	A	2299	ATC	ATCCCGAACATCTCGGACGAGGTCCTGGCCGACCTGGATGAGAGGGGCATCGTCCGCATCGGCGCAGAAGTGCGAGACGGTGACATCTTGGTGGGCTGTCTCTTA	GAAATTACGC	0	2	6	188
M00970:52:000000000-KDLMY:1:1114:6876:12077	7	rpoB_2	PSS	A	0	A	2299	ATC	ATCCCGAACATCTCGGACGAGGTCCTGGCCGACCTGGATGAGAGGGGCATCGTCCGCATCGGCGCAGAAGTGCGAGACGGTGACATCTTGGTGGGCTGTCTCTTA	GAAATTACGC	0	2	6	188
M00970:52:000000000-KDLMY:1:2107:28565:10447	7	rpoB_2	PSS	A	0	A	2299	ATC	ATCCCGAACATCTCGGACGAGGTCCTGGCCTACCTGGATGAGAGGGGCATCGTCCGCATCGGCGCAGAAGTGCGAGACGGTGACATCTTGGTGGGCTGTCTCTTA	GAAATTACGC	0	2	6	181
M00970:52:000000000-KDLMY:1:2109:17806:28956	7	rpoB_2	PSS	A	0	A	2299	ATC	ATCCCGAACATCTCGGACGAGGTCCTGGCCGACCTGGATGAGAGGGGCATCGTCCGCATCGGCGCAGAAGTGCGAGACGGTGACATCTTGGTGGGCTGTCTCTTA	GAAATTACGC	0	2	6	186
M00970:52:000000000-KDLMY:1:2109:17797:28973	7	rpoB_2	PSS	A	0	A	2299	ATC	ATCCCGAACATCTCGGACGAGGTCCTGGCCGACCTGGATGAGAGGGGCATCGTCCGCATCGGCGCAGAAGTGCGAGACGGTGACATCTTGGTGGGCTGTCTCTTA	GAAATTACGC	0	2	6	188
M00970:52:000000000-KDLMY:1:2111:11154:6786	7	rpoB_2	PSS	A	0	A	2299	ATC	ATCCCGAACATCTCGGACGAGGTCCTGGCCGACCTGGATGAGAGGGGCATCGTCCGCATCGGCGCAGAAGTGCGAGACGGTGACATCTTGGTGGGCTGTCTCTTA	GAAATTACGC	0	2	6	188
M00970:52:000000000-KDLMY:1:1101:7228:8052	7	rpoB_2	PSS	C	0	C	2301	CCC	CCCGAACATCTCGGACGAGGTCCTGGCCGACCTGGATGAGAGGGGCATCGTCCGCATCGGCGCAGAAGTGCGAGACGGTGACATCTTGGTGGGCTGTCTCTTA	AATTACGCGC	0	0	4	184
M00970:52:000000000-KDLMY:1:1101:11421:15168	7	rpoB_2	PSS	C	0	C	2301	CCC	CCCGAACATCTCGGACGAGGTCCTGGCCGACCTGGATGAGAGGGGCATCGTCCGCATCGGCGCAGAAGTGCGAGACGGTGACATCTTGGTGGGCTGTCTCTTA	AATTACGCGC	0	0	4	184
M00970:52:000000000-KDLMY:1:1101:5232:15702	7	rpoB_2	PSS	C	0	C	2301	CCC	CCCGAACATCTCGGACGAGGTCCTGGCCGACCTGGATGAGAGGGGCATCGTCCGCATCGGCGCAGAAGTGCGAGACGGTGACATCTTGGTGGGCTGTCTCTTA	AATTACGCGC	0	0	4	184
M00970:52:000000000-KDLMY:1:1101:9576:22345	7	rpoB_2	PSS	C	0	C	2301	CCC	CCCGAACATCTCGGACGAGGTCCTGGCCGACCTGGATGAGAGGGGCATCGTCCGCATCGGCGCAGAAGTGCGAGACGGTGACATCTTGGTGGGCTGTCTCTTA	AATTACGCGC	0	0	4	184
M00970:52:000000000-KDLMY:1:1101:11332:23002	7	rpoB_2	PSS	C	0	C	2301	CCC	CCCGAACATCTCGGACGAGGTCCTGGCCGACCTGGATGAGAGGGGCATCGTCCGCATCGGCGCAGAAGTGCGAGACGGTGACATCTTGGTGGGCTGTCTCTTA	AATTACGCGC	0	0	4	184
M00970:52:000000000-KDLMY:1:1102:29037:13492	7	rpoB_2	PSS	C	0	C	2301	CCC	CCCGAACATCTCGGACGAGGTCCTGGCCGACCTGGATGAGAGGGGCATCGTCCGCATCGGCGCAGAAGTGCGAGACGGTGACATCTTGGTGGGCTGTCTCTTA	AATTACGCGC	0	0	4	184
M00970:52:000000000-KDLMY:1:1102:20754:13727	7	rpoB_2	PSS	C	0	C	2301	CCC	CCCGAACATCTCGGACGAGGTCCTGGCCGACCTGGATGAGAGGGGCATCGTCCGCATCGGCGCAGAAGTGCGAGACGGTGACATCTTGGTGGGCTGTCTCTTA	AATTACGCGC	0	0	4	184
M00970:52:000000000-KDLMY:1:1102:3566:16701	7	rpoB_2	PSS	C	0	C	2301	CCC	CCCGAACATCTCGGACGAGGTCCTGGCCGACCTGGATGAGAGGGGCATCGTCCGCATCGGCGCAGAAGTGCGAGACGGTGACATCTTGGTGGGCTGTCTCTTA	AATTACGCGC	0	0	4	184
M00970:52:000000000-KDLMY:1:1102:19131:19987	7	rpoB_2	PSS	C	0	C	2301	CCC	CCCGAACATCTCGGACGAGGTCCTGGCCGACCTGGATGAGAGGGGCATCGTCCGCATCGGCGCAGAAGTGCGAGACGGTGACATCTTGGTGGGCTGTCTCTTA	AATTACGCGC	0	0	4	184
M00970:52:000000000-KDLMY:1:1102:8291:24255	7	rpoB_2	PSS	C	0	C	2301	CCC	CCCGAACATCTCGGACGAGGTCCTGGCCGACCTGGATGAGAGGGGCATCGTCCGCATCGGCGCAGAAGTGCGAGACGGTGACATCTTGGGGGCTGTCTCTTA	AATTACGCGC	0	0	4	178
M00970:52:000000000-KDLMY:1:1102:17888:28670	7	rpoB_2	PSS	C	0	C	2301	CCC	CCCGAACATCTCGGACGAAGTCCTGTCCGACCTGGATGAGAGGGGCATCGTCCGCATCTGCGCAGAAGTGCGAGACGGTGACATCTTGGTGGGCTGTCTCTTA	AATTACGCGC	0	0	4	172
M00970:52:000000000-KDLMY:1:1103:13799:3952	7	rpoB_2	PSS	C	0	C	2301	CCC	CCCGAACATCTCGGACGAGGTCCTGGCCGACCTGGATGAGAGGGGCATCGTCCGCATCGGCGCAGAAGTGCGAGACGGTGACATCTTGGTGGGCTGTCTCTTA	AATTACGCGC	0	0	4	184
M00970:52:000000000-KDLMY:1:1103:10262:17249	7	rpoB_2	PSS	C	0	C	2301	CCC	CCCGAACATCTCGGACGAGGTCCTGGCCGACCTGGATGAGAGGGGCATCGTCCGCATCGGCGCAGAAGTGCGAGACGGTGACATCTTGGTGGGCTGTCTCTTA	AATTACGCGC	0	0	4	184
M00970:52:000000000-KDLMY:1:1103:15595:18145	7	rpoB_2	PSS	C	0	C	2301	CCC	CCCGAACATCTCGGACGAGGTCCTGGCCGACCTGGATGAGAGGGGCATCGTCCGCATCGGCGCAGAAGTGCGAGACGGTGACATCTTGGTGGGCTGTCTCTTA	AATTACGCGC	0	0	4	184
M00970:52:000000000-KDLMY:1:1104:12335:9464	7	rpoB_2	PSS	C	0	C	2301	CCC	CCCGAACATCTCGGACGAGGTCCTGGCCGACCTGGATGAGAGGGGCATCGTCCGCATCGGCGCAGAAGTGCGAGACGGTGACATCTTGGTGGGCTGTCTCTTA	AATTACGCGC	0	0	4	184
M00970:52:000000000-KDLMY:1:1104:21574:10450	7	rpoB_2	PSS	C	0	C	2301	CCC	CCCGAACATCTCGGACGAGGTCCTGGCCGACCTGGATGAGAGGGGCATCGTCCGCATCGGCGCAGAAGTGCGAGACGGTGACATCTTGGTGGGCTGTCTCTTA	AATTACGCGC	0	0	4	184
M00970:52:000000000-KDLMY:1:1104:15865:14953	7	rpoB_2	PSS	C	0	C	2301	CCC	CCCGAACATCTCGGACGAGGTCCTGGCCGACCTGGATGAGAGGGGCATCGTCCGCATCGGCGCAGAAGTGCGAGACGGTGACATCTTGGTGGGCTGTCTCTTA	AATTACGCGC	0	0	4	184
M00970:52:000000000-KDLMY:1:1104:21338:20309	7	rpoB_2	PSS	C	0	C	2301	CCC	CCCGAACATCTCGGACGAGGTCCTGGCCGACCTGGATGAGAGGGGCATCGTCCGCATCGGCGCAGAAGTGCGAGACGGTGACATCTTGGTGGGCTGTCTCTTA	AATTACGCGC	0	0	4	184
M00970:52:000000000-KDLMY:1:1104:7817:21615	7	rpoB_2	PSS	C	0	C	2301	CCC	CCCGAACATCTCGGACGAGGTCCTGGCCGACCTGGATGAGAGGGGCATCGTCCGCATCGGCGCAGAAGTGCGAGACGGTGACATCTTGGTGGGCTGTCTCTTA	AATTACGCGC	0	0	4	184
M00970:52:000000000-KDLMY:1:1104:21118:25521	7	rpoB_2	PSS	C	0	C	2301	CCC	CCCGAACATCTCGGACGAGGTCCTGGCCGACCTGGATGAGAGGGGCATCGTCCGCATCGGCGCAGAAGTGCGAGACGGTGACATCTTGGTGGGCTGTCTCTTA	AATTACGCGC	0	0	4	184
M00970:52:000000000-KDLMY:1:1105:6535:7276	7	rpoB_2	PSS	C	0	C	2301	CCC	CCCGAACATCTCGGACGAGGTCCTGGCCGACCTGGATGAGAGGGGCATCGTCCGCATCGGCGCAGAAGTGCGAGACGGTGACATCTTGGTGGGCTGTCTCTTA	AATTACGCGC	0	0	4	184
M00970:52:000000000-KDLMY:1:1105:29431:17963	7	rpoB_2	PSS	C	0	C	2301	CCC	CCCGAACATCTCGGACGAGGTCCTGGCCGACCTGGATGAGAGGGGCATCGTCCGCATCGGCGCAGAAGTGCGAGACGGTGACATCTTGGTGGGCTGTCTCTTA	AATTACGCGC	0	0	4	184
M00970:52:000000000-KDLMY:1:1105:15878:24000	7	rpoB_2	PSS	C	0	C	2301	CCC	CCCGAACATCTCGGACGAGGTCCTGGCCGACCTGGATGAGAGGGGCATCGTCCGCATCGGCGCAGAAGTGCGAGACGGTGACATCTTGGTGGGCTGTCTCTTA	AATTACGCGC	0	0	4	180
M00970:52:000000000-KDLMY:1:1105:15885:24018	7	rpoB_2	PSS	C	0	C	2301	CCC	CCCGAACATCTCGGACGAGGTCCTGGCCGACCTGGATGAGAGGGGCATCGTCCGCATCGGCGCAGAAGTGCGAGACGGTGACATCTTGGTGGGCTGTCTCTTA	AATTACGCGC	0	0	4	184
M00970:52:000000000-KDLMY:1:1105:9430:24057	7	rpoB_2	PSS	C	0	C	2301	CCC	CCCGAACATCTCGGACGAGGTCCTGGCCGACCTGGATGAGAGGGGCATCGTCCGCATCGGCGCAGAAGTGCGAGACGGTGACATCTTGGTGGGCTGTCTCTTA	AATTACGCGC	0	0	4	184
M00970:52:000000000-KDLMY:1:1106:3107:10125	7	rpoB_2	PSS	C	0	C	2301	CCC	CCCGAACATCTCGGACGAGGTCCTGGCCGACCTGGATGAGAGGGGCATCGTCCGCATCGGCGCAGAAGTGCGAGACGGTGACATCTTGGTGGGCTGTCTCTTA	AATTACGCGC	0	0	4	184
M00970:52:000000000-KDLMY:1:1106:5142:15706	7	rpoB_2	PSS	C	0	C	2301	CCC	CCCGAACATCTCGGACGAGGTCCTGGCCGACCTGGATGAGAGGGGCATCGTCCGCATCGGCGCAGAAGTGCGAGACGGTGACATCTTGGTGGGCTGTCTC	AATTACGCGC	0	0	4	184
M00970:52:000000000-KDLMY:1:1106:20543:17610	7	rpoB_2	PSS	C	0	C	2301	CCC	CCCGAACATCTCGGACGAGGTCCTGGCCGACCTGGATGAGAGGGGCATCGTCCGCATCGGCGCAGAAGTGCGAGACGGTGACATCTTGGTGGGCTGTCTCTTA	AATTACGCGC	0	0	4	184
M00970:52:000000000-KDLMY:1:1106:15648:20096	7	rpoB_2	PSS	C	0	C	2301	CCC	CCCGAACATCTCGGACGAGGTCCTGGCCGACCTGGATGAGAGGGGCATCGTCCGCATCGGCGCAGAAGTGCGAGACGGTGACATCTTGGTGGGCTGTCTCTTA	AATTACGCGC	0	0	4	184
M00970:52:000000000-KDLMY:1:1107:21523:6211	7	rpoB_2	PSS	C	0	C	2301	CCC	CCCGAACATCTCGGACGAGGTCCTGGCCGACCTGGATGAGAGGGGCATCGTCCGCATCGGCGCAGAAGTGCGAGACGGTGACATCTTGGTGGGCTGTCTCTTA	AATTACGCGC	0	0	4	184
M00970:52:000000000-KDLMY:1:1107:8555:9275	7	rpoB_2	PSS	C	0	C	2301	CCC	CCCGAACATCTCGGACGAGGTCCTGGCCGACCTGGTTGAGAGGGGCATCGTCCGCATCGGCGCAGAAGTGCGAGACGGTGACATCTTGGTGGGCTGTCTCTTA	AATTACGCGC	0	0	4	180
M00970:52:000000000-KDLMY:1:1107:29109:12075	7	rpoB_2	PSS	C	0	C	2301	CCC	CCCGAACATCTCGGACGAGGTCCTGGCCGACCTGGATGAGAGGGGCATCGTCCGCATCGGCGCAGAAGTGCGAGACGGTGACATCTTGGTGGGCTGTCTCTTA	AATTACGCGC	0	0	4	184
M00970:52:000000000-KDLMY:1:1107:19985:17356	7	rpoB_2	PSS	C	0	C	2301	CCC	CCCGAACATCTCGGACGAGGTCCTGGCCGACCTGGATGAGAGGGGCATCGTCCGCATCGGCGCAGAAGTGCGAGACGGTGACATCTTGGTGGGCTGTCTCTTA	AATTACGCGC	0	0	4	184
M00970:52:000000000-KDLMY:1:1108:13338:2478	7	rpoB_2	PSS	C	0	C	2301	CCC	CCCGAACATCTCGGACGAGGTCCTGGCCGACCTGGATGAGAGGGGCATCGTCCGCATCGGCGCAGAAGTGCGAGACGGTGACATCTTGGTGGGCTGTCTCTTA	AATTACGCGC	0	0	4	184
M00970:52:000000000-KDLMY:1:1108:19885:5688	7	rpoB_2	PSS	C	0	C	2301	CCC	CCCGAACATCTCGGACGAGGTCCTGGCCGACCTGGATGAGAGGGGCATCGTCCGCATCGGCGCAGAAGTGCGAGACGGTGACATCTTGGTGGGCTGTCTCTTA	AATTACGCGC	0	0	4	184
M00970:52:000000000-KDLMY:1:1108:15380:13056	7	rpoB_2	PSS	C	0	C	2301	CCC	CCCGAACATCTCGGACGAGGTCCTGGCCGACCTGGATGAGAGGGGCATCGTCCGCATCGGCGCAGAAGTGCGAGACGGTGACATCTTGGTGGGCTGTCTCTTA	AATTACGCGC	0	0	4	184
M00970:52:000000000-KDLMY:1:1109:9893:18108	7	rpoB_2	PSS	C	0	C	2301	CCC	CCCGAACATCTCGGACGAGGTCCTGGCCGACCTGGATGAGAGGGGCATCGTCCGCATCGGCGCAGAAGTGCGAGACGGTGACATCTTGGTGGGCTGTCTCTTA	AATTACGCGC	0	0	4	184
M00970:52:000000000-KDLMY:1:1109:25567:23894	7	rpoB_2	PSS	C	0	C	2301	CCC	CCCGAACATCTCGGACGAGGTCCTGGCCGACCTGGATGAGAGGGGCATCGTCCGCATCGGCGCAGAAGTGCGAGACGGTGACATCTTGGTGGGCTGTCTCTTA	AATTACGCGC	0	0	4	184
M00970:52:000000000-KDLMY:1:1110:20557:4543	7	rpoB_2	PSS	C	0	C	2301	CCC	CCCGAACATCTCGGACGAGGTCCTGGCCGACCTGGATGAGAGGGGCATCGTCCGCATCGGCGCAGAAGTGCGAGACGGTGACATCTTGGTGGGCTGTCTCTTA	AATTACGCGC	0	0	4	184
M00970:52:000000000-KDLMY:1:1110:18049:24670	7	rpoB_2	PSS	C	0	C	2301	CCC	CCCGAACATCTCGGACGAGGTCCTGGCCGACCTGGATGAGAGGGGCATCGTCCGCATCGGCGCAGAAGTGCGAGACGGTGACATCTTGGTGGGCTGTCTCTTA	AATTACGCGC	0	0	4	184
M00970:52:000000000-KDLMY:1:1112:19915:2052	7	rpoB_2	PSS	C	0	C	2301	CCC	CCCGAACATCTCGGACGAGGTCCTGGCCGACCTGGATGAGAGGGGCATCGTCCGCATCGGCGCAGAAGTGCGAGACGGTGACATCTTGGTGGGCTGTCTCTTA	AATTACGCGC	0	0	4	184
M00970:52:000000000-KDLMY:1:1112:9553:11165	7	rpoB_2	PSS	C	0	C	2301	CCC	CCCGAACATCTCGGACGAGGTCCTGGCCGACCTGGATGAGAGGGGCATCGTCCGCATCGGCGCAGAAGTGCGAGACGGTGACATCTTGGTGGGCTGTCTCTTA	AATTACGCGC	0	0	4	184
M00970:52:000000000-KDLMY:1:1112:28045:21568	7	rpoB_2	PSS	C	0	C	2301	CCC	CCCGAACATCTCGGACGAGGTCCTGGCCGACCTGGATGAGAGGGGCATCGTCCGCATCGGCGCAGAAGTGCGAGACGGTGACATCTTGGTGGGCTGTCTCTT	AATTACGCGC	0	0	4	184
M00970:52:000000000-KDLMY:1:1112:17996:23542	7	rpoB_2	PSS	C	0	C	2301	CCC	CCCGAACATCTCGGACGAGGTCCTGGCCGACCTGGATGAGAGGGGCATCGTCCGCATCGGCGCAGAAGTGCGAGACGGTGACATCTTGGTGGGCTGTCTCTTA	AATTACGCGC	0	0	4	184
M00970:52:000000000-KDLMY:1:1112:16262:26419	7	rpoB_2	PSS	C	0	C	2301	CCC	CCCGAACATCTCGGACGAGGTCCTGGCCGACCTGGATGAGAGGGGCATCGTCCGCATCGGCGCAGAAGTGCGAGACGGTGACATCTTGGTGGGCTGTCTCTTA	AATTACGCGC	0	0	4	184
M00970:52:000000000-KDLMY:1:1113:28151:17082	7	rpoB_2	PSS	C	0	C	2301	CCC	CCCGAACATCTCGGACGAGGTCCTGGCCGACCTGGATGAGAGGGGCATCGTCCGCATCGGCGCAGAAGTGCGAGACGGTGACATCTTGGTGGCTGTCTCTTA	AATTACGCGC	0	0	4	182
M00970:52:000000000-KDLMY:1:1114:16928:3502	7	rpoB_2	PSS	C	0	C	2301	CCC	CCCGAACATCTCGGACGAGGTCCTGGCCGACCTGGATGAGAGGGGCATCGTCCGCATCGGCGCAGAAGTGCGAGACGGTGACATCTTGGTGGGCTGTCTCTTA	AATTACGCGC	0	0	4	178
M00970:52:000000000-KDLMY:1:1114:15832:6546	7	rpoB_2	PSS	C	0	C	2301	CCC	CCCGAACATCTCGGACGAGGTCCTGGCCGACCTGGATGAGAGGGGCATCGTCCGCATCGGCGCAGAAGTGCGAGACGGTGACATCTTGGTGGGCTGTCTCTTA	AATTACGCGC	0	0	4	184
M00970:52:000000000-KDLMY:1:1114:17522:22594	7	rpoB_2	PSS	C	0	C	2301	CCC	CCCGAACATCTCGGACGAGGTCCTGGCCGACCTGGATGAGAGGGGCATCGTCCGCATCGGCGCAGAAGTGCGAGACGGTGACATCTTGGTGGGCTGTCTCTTA	AATTACGCGC	0	0	4	184
M00970:52:000000000-KDLMY:1:2101:11455:2649	7	rpoB_2	PSS	C	0	C	2301	CCC	CCCGAACATCTCGGACGAGGTCCTGGCCGACCTGGATGAGAGGGGCATCGTCCGCATCGGCGCAGAAGTGCGAGACGGTGACATCTTGGTGGGCTGTCTCTTA	AATTACGCGC	0	0	4	184
M00970:52:000000000-KDLMY:1:2101:21836:4601	7	rpoB_2	PSS	C	0	C	2301	CCC	CCCGAACATCTCGGACGAGGTCCTGGCCGACCTGGATGAGAGGGGCATCGTCCGCATCGGCGCAGAAGTGCGAGACGGTGACATCTTGGTGGGC	AATTACGCGC	0	0	4	184
M00970:52:000000000-KDLMY:1:2101:22597:4824	7	rpoB_2	PSS	C	0	C	2301	CCC	CCCGAACATCTCGGACGAGGTCCTGGCCGACCTGGATGAGAGGGGCATCGTCCGCATCGGCGCAGAAGTGCGAGACGGTGACATCTTGGTGGGCTGTCTCTTA	AATTACGCGC	0	0	4	180
M00970:52:000000000-KDLMY:1:2101:21381:10030	7	rpoB_2	PSS	C	0	C	2301	CCC	CCCGAACATCTCGGACGAGGTCCTGGCCGACCTGGATGAGAGGGGCATCGTCCGCATCGGCGCAGAAGTGCGAGACGGTGACATCTTGGTGGGCTGTCTCTTA	AATTACGCGC	0	0	4	184
M00970:52:000000000-KDLMY:1:2101:25731:12376	7	rpoB_2	PSS	C	0	C	2301	CCC	CCCGAACATCTCGGACGAGGTCCTGGCCGACCTGGATGAGAGGGGCATCGTCCGCATCGGCGCAGAAGTGCGAGACGGTGACATCTTGGTGGGCTGTCTCTTA	AATTACGCGC	0	0	4	184
M00970:52:000000000-KDLMY:1:2102:18039:19450	7	rpoB_2	PSS	C	0	C	2301	CCC	CCCGAACATCTCGGACGAGGTCCTGGCCGACCTGGATGAGAGGGGCATCGTCCGCATCGGCGCAGAAGTGCGAGACGGTGACATCTTGGTGGGCTGTCTCTTA	AATTACGCGC	0	0	4	184
M00970:52:000000000-KDLMY:1:2103:22314:3836	7	rpoB_2	PSS	C	0	C	2301	CCC	CCCGAACATCTCGGACGAGGTCCTGGCCGACCTGGATGAGAGGGGCATCGTCCGCATCGGCGCAGAAGTGCGAGACGGTGACATCTTGGTGGGCTGTCTCTTA	AATTACGCGC	0	0	4	184
M00970:52:000000000-KDLMY:1:2104:15885:5026	7	rpoB_2	PSS	C	0	C	2301	CCC	CCCGAACATCTCGGACGAGGTCCTGGCCGACCTGGATGAGAGGGGCATCGTCCGCATCGGCGCAGAAGTGCGAGACGGTGACATCTTGGTGGGCTGTCTCTTA	AATTACGCGC	0	0	4	184
M00970:52:000000000-KDLMY:1:2104:14655:5829	7	rpoB_2	PSS	C	0	C	2301	CCC	CCCGAACATCTCGGACGAGGTCCTGGCCGACCTGGATGAGAGGGGCATCGTCCGCATCGGCGCAGAAGTGCGAGACGGTGACATCTTGGTGGGCTGTCTCTTA	AATTACGCGC	0	0	4	184
M00970:52:000000000-KDLMY:1:2104:9404:6926	7	rpoB_2	PSS	C	0	C	2301	CCC	CCCGAACATCTCGGACGAGGTCCTGGCCGACCTGGATGAGAGGGGCATCGTCCGCATCGGCGCAGAAGTGCGAGACGGTGACATCTTGGTGGGCTGTCTCTTA	AATTACGCGC	0	0	4	184
M00970:52:000000000-KDLMY:1:2104:24187:25474	7	rpoB_2	PSS	C	0	C	2301	CCC	CCCGAACATCTCGGACGAGGTCCTGGCCGACCTGGATGAGAGGGGCATCGTCCGCATCGGCGCAGAAGTGCGAGACGGTGACATCTTGGTGGGCTGTCTCTTA	AATTACGCGC	0	0	4	180
M00970:52:000000000-KDLMY:1:2105:9759:5830	7	rpoB_2	PSS	C	0	C	2301	CCC	CCCGAACATCTCGGACGAGGTCCTGGCCGACCTGGATGAGAGGGGCATCGTCCGCATCGGCGCAGAAGTGCGAGACGGTGACATCTTGGTGGGCTGTCTCTTA	AATTACGCGC	0	0	4	184
M00970:52:000000000-KDLMY:1:2106:17044:12975	7	rpoB_2	PSS	C	0	C	2301	CCC	CCCGAACATCTCGGACGAGGTCCTGGCCGACTTGGATGAGAGGGGCATCGTCCGCATCGGCGCAGAAGTGCGAGACGGTGACATCTTGGTGGGCTGTCTCTTA	AATTACGCGC	0	0	4	182
M00970:52:000000000-KDLMY:1:2106:8649:25723	7	rpoB_2	PSS	C	0	C	2301	CCC	CCCGAACATCTCGGACGAGGTCCTGGCCGACCTGGATGAGAGGGGCATCGTCCGCATCGGCGCAGAAGTGCGAGACGGTGACATCTTGGTGGGCTGTCTCTTA	AATTACGCGC	0	0	4	184
M00970:52:000000000-KDLMY:1:2107:22239:14493	7	rpoB_2	PSS	C	0	C	2301	CCC	CCCGAACATCTCGGACGAGGTCCTGGCCGACCTGGATGAGAGGGGCATCGTCCGCATCGGCGCAGAAGTGCGAGACGGTGACATCTTGGTGGGCTGTCTCTTA	AATTACGCGC	0	0	4	184
M00970:52:000000000-KDLMY:1:2107:19009:19421	7	rpoB_2	PSS	C	0	C	2301	CCC	CCCGAACATCTCGGACGAGGTCCTGGCCGACCTGGATGAGAGGGGCATCGTCCGCATCGGCGCAGAAGTGCGAGACGGTGACATCTTGGTGGGCTGTCTCTTA	AATTACGCGC	0	0	4	184
M00970:52:000000000-KDLMY:1:2107:6192:25257	7	rpoB_2	PSS	C	0	C	2301	CCC	CCCGAACATCTCGGACGAGGTCCTGGCCGACCTGGATGAGAGGGGCATCGTCCGCATCGGCGCAGAAGTGCGAGACGGTGACATCTTGGTGGCTGTCTCTTA	AATTACGCGC	0	0	4	182
M00970:52:000000000-KDLMY:1:2108:9558:11718	7	rpoB_2	PSS	C	0	C	2301	CCC	CCCGAACATCTCGGACGAGGTCCTGGCCGACCTGGATGAGAGGGGCATCGTCCGCATCGGCGCAGAAGTGCGAGACGGTGACATCTTGGTGGGCTGTCTCTTA	AATTACGCGC	0	0	4	184
M00970:52:000000000-KDLMY:1:2108:5841:12488	7	rpoB_2	PSS	C	0	C	2301	CCC	CCCGAACATCTCGGACGAGGTCCTGGCCGACCTGGATGAGAGGGGCATCGTCCGCATCGGCGCAGAAGTGCGAGACGGTGACATCTTGGTGGGCTGTCTCTTA	AATTACGCGC	0	0	4	184
M00970:52:000000000-KDLMY:1:2108:5985:13005	7	rpoB_2	PSS	C	0	C	2301	CCC	CCCGAACATCTCGGACGAGGTCCTGGCCGACCTGGATGAGAGGGGCATCGTCCGCATCGGCGCAGAAGTGCGAGACGGTGACATCTTGGTGGGCTGTCTCTTA	AATTACGCGC	0	0	4	184
M00970:52:000000000-KDLMY:1:2108:11350:15683	7	rpoB_2	PSS	C	0	C	2301	CCC	CCCGAACATCTCGGACGAGGTCCTGGCCGACCTGGATGAGAGGGGCATCGTCCGCATCGGCGCAGAAGTGCGAGACGGTGACATCTTGGTGGGTAAAGTGACCCCGAAGGGCGAGACGGAGCTAACCCCGGAGGA	AATTACGCGC	0	0	4	276
M00970:52:000000000-KDLMY:1:2108:11366:15689	7	rpoB_2	PSS	C	0	C	2301	CCC	CCCGAACATCTCGGACGAGGTCCTGGCCGACCTGGATGAGAGGGGCATCGTCCGCATCGGCGCAGAAGTGCGAGACGGTGACATCTTGGTGGGTAAAGTGACCCCGAAGGGCGAGACGGAGCTAACCCCGGAGGA	AATTACGCGC	0	0	4	278
M00970:52:000000000-KDLMY:1:2109:20474:9609	7	rpoB_2	PSS	C	0	C	2301	CCC	CCCGAACATCTCGGACGAGGTCCTGGCCGACCTGGATGAGAGGGGCATCGTCCGCATCGGCGCAGAAGTGCGAGACGGTGACATCTTGGTGGGCTGTCTCTTA	AATTACGCGC	0	0	4	184
M00970:52:000000000-KDLMY:1:2109:11786:18507	7	rpoB_2	PSS	C	0	C	2301	CCC	CCCGAACATCTCGGACGAGGTCCTGGCCGACCTGGATGAGAGGGGCATCGTCCGCATCGGCGCAGAAGTGCGAGACGGTGACATCTTGGTGGGCTGTCTCTTA	AATTACGCGC	0	0	4	184
M00970:52:000000000-KDLMY:1:2110:26031:6808	7	rpoB_2	PSS	C	0	C	2301	CCC	CCCGAACATCTCGGACGAGGTCCTGGCCGACCTGGATGAGAGGGGCATCGTCCGCATCGGCGCAGAAGTGCGAGACGGTGACATCTTGGTGGGCTGTCTCTA	AATTACGCGC	0	0	4	173
M00970:52:000000000-KDLMY:1:2110:28460:13727	7	rpoB_2	PSS	C	0	C	2301	CCC	CCCGAACATCTCGGACGAGGTCCTGACCGACCTGGATGAGAGGGGCATCGTCCGCATCGGCGCAGAAGTGAGAGACGGTGACATCTTGGTGGGCTGTCTCTTA	AATTACGCGC	0	0	4	180
M00970:52:000000000-KDLMY:1:2110:20422:18201	7	rpoB_2	PSS	C	0	C	2301	CCC	CCCGAACATCTCGGACGAGGTCCTGGCCGACCTGGATGAGAGGGGCATCGTCCGCATCGGCGCAGAAGTGCGAGACGGTGACATCTTGGTGGGCTGTCTCTTA	AATTACGCGC	0	0	4	180
M00970:52:000000000-KDLMY:1:2110:22252:18377	7	rpoB_2	PSS	C	0	C	2301	CCC	CCCGAACATCTCGGACGAGGTCCTGGCCGACCTGGATGAGAGGGGCATCGTCCGCATCGGCGCAGAAGTGCGAGACGGTGACATCTTGGTGGGTAAAGTGACCCCGAAGGGCGAGACGGAGCTAACCCCGGAGGA	AATTACGCGC	0	0	4	284
M00970:52:000000000-KDLMY:1:2110:20727:27243	7	rpoB_2	PSS	C	0	C	2301	CCC	CCCGAACATCTCGGACGAGGTCCTGGACGACCTGGATGAGAGGGGCATCGTCCGCATCGGCGCAGAAGTGCGAGACGGTGACATCTTGGTGGGCTGTCTCTTA	AATTACGCGC	0	0	4	172
M00970:52:000000000-KDLMY:1:2111:8860:4438	7	rpoB_2	PSS	C	0	C	2301	CCC	CCCGAACATCTCGGACGAGGTCCTGGCCGACCTGGATGAGAGGGGCATCGTCCGCATCGGCGCAGAAGTGCGAGACGGTGACATCTTGGTGGGCTGTCTCTTA	AATTACGCGC	0	0	4	184
M00970:52:000000000-KDLMY:1:2111:10206:14170	7	rpoB_2	PSS	C	0	C	2301	CCC	CCCGAACATCTCGGACGAGGTCCTGGCCGACCTGGATGAGAGGGGCATCGTCCGCATCGGCGCAGAAGTGCGAGACGGTGACATCTTGGTGGGCTGTCTCTTA	AATTACGCGC	0	0	4	184
M00970:52:000000000-KDLMY:1:2111:10560:26756	7	rpoB_2	PSS	C	0	C	2301	CCC	CCCGAACATCTCGGACGAGGTCCTGGCCGACCTGGATGAGAGGGGCATCGTCCGCATCGGCGCAGAAGTGCGAGACGGTGACATCTTGGTGGGCTGTCTCTTA	AATTACGCGC	0	0	4	184
M00970:52:000000000-KDLMY:1:2111:14519:27084	7	rpoB_2	PSS	C	0	C	2301	CCC	CCCGAACATCTCGGACGAGGTCCTGGCCGACCTGGATGAGAGGGGCATCGTCCGCATCGGCGCAGAAGTGCGAGACGGTGACATCTTGGTGGGCTGTCTCTTA	AATTACGCGC	0	0	4	184
M00970:52:000000000-KDLMY:1:2112:10156:14819	7	rpoB_2	PSS	C	0	C	2301	CCC	CCCGAACATCTCGGACGAGGTCCTGGCCGACCTGGATGAGAGGGGCATCGTCCGCATCGGCGCAGAAGTGCGAGACGGTGACATCTTGGTGGGCTGTCTCTA	AATTACGCGC	0	0	4	184
M00970:52:000000000-KDLMY:1:2112:19345:16350	7	rpoB_2	PSS	C	0	C	2301	CCC	CCCGAACATCTCGGACGAGGTCCTGGCCGACCTGGATGAGAGGGGCATCGTCCGCATCGGCGCAGAAGTGCGAGACGGTGACATCTTGGTGGGCTGTCTCTTA	AATTACGCGC	0	0	4	184
M00970:52:000000000-KDLMY:1:2112:28046:20969	7	rpoB_2	PSS	C	0	C	2301	CCC	CCCGAACATCTCGGACGAGGTCCTGGCCGACCTGGATGAGAGGGGCATCGTCCGCATCGGCGCAGAAGTGCGAGACGGTGACATCTTGGTGGGCTGTCTCTTA	AATTACGCGC	0	0	4	184
M00970:52:000000000-KDLMY:1:2114:4972:7066	7	rpoB_2	PSS	C	0	C	2301	CCC	CCCGAACATCTCGGACGAGGTCCTGGCCGACCTGGATGAGAGGGGCATCGTCCGCATCGGCGCAGAAGTGCGAGACGGTGACATCTTGGTGGGCTGTCTCTTA	AATTACGCGC	0	0	4	184
M00970:52:000000000-KDLMY:1:2114:14249:25857	7	rpoB_2	PSS	C	0	C	2301	CCC	CCCGAACATCTCGGACGAGGTCCTGGCCGACCTGGATGAGAGGGGCATCGTCCGCATCGGCGCAGAAGTGCGAGACGGTGACATCTTGGTGGGCTGTCTCTTA	AATTACGCGC	0	0	4	184
M00970:52:000000000-KDLMY:1:1101:17242:2613	7	rpoB_2	PSS	C	0	C	2302	CCG	CCGAACATCTCGGACGAGGTCCTGGCCGACCTGGATGAGAGGGGCATCGTCCGCATCGGCGCAGAAGTGCGAGACGGTGACATCTTGGTGGGCTGTCTCTTA	ATTACGCGCG	0	0	3	182
M00970:52:000000000-KDLMY:1:1102:14423:3443	7	rpoB_2	PSS	C	0	C	2302	CCG	CCGAACATCTCGGACGAGGTCCTGGCCGACCTGGATGAGAGGGGCATCGTCCGCATCGGCGCAGAAGTGCGAGACGGTGACATCTTGGTGGGCTGTCTCTTA	ATTACGCGCG	0	0	3	182
M00970:52:000000000-KDLMY:1:1109:24958:16069	7	rpoB_2	PSS	C	0	C	2302	CCG	CCGAACATCTCGGACGAGGTCCTGGCCGACCTGGATGAGAGGGGCATCGTCCGCATCGGCGCAGAAGTGCGAGACGGTGACATCTTGGTGGGCTGTCTCTTA	ATTACGCGCG	0	0	3	182
M00970:52:000000000-KDLMY:1:1112:7250:22758	7	rpoB_2	PSS	C	0	C	2302	CCG	CCGAACATCTCGGACGAGGTCCTGGCCGACCTGGATGAGAGGGGCATCGTCCGCATCGGCGCAGAAGTGCGAGACGGTGACATCTTGGTGGGCTGTCTCTTA	ATTACGCGCG	0	0	3	182
M00970:52:000000000-KDLMY:1:1112:18799:27363	7	rpoB_2	PSS	C	0	C	2302	CCG	CCGAACATCTCGGACGAGGTCCTGGCCGACCTGGATGAGAGGGGCATCGTCCGCATCGGCGCAGAAGTGCGAGACGGTGACATCTTGGTGGGCTGTCTCTTA	ATTACGCGCG	0	0	3	182
M00970:52:000000000-KDLMY:1:1113:16332:6599	7	rpoB_2	PSS	C	0	C	2302	CCG	CCGAACATCTCGGACGAGGTCCTGGCCGACCTGGATGAGAGGGGCATCGTCCGCATCGGCGCAGAAGTGCGAGACGGTGACATCTTGGTGGGCTGTCTCTTA	ATTACGCGCG	0	0	3	182
M00970:52:000000000-KDLMY:1:1113:16338:6616	7	rpoB_2	PSS	C	0	C	2302	CCG	CCGAACATCTCGGACGAGGTCCTGGCCGACCTGGATGAGAGGGGCATCGTCCGCATCGGCGCAGAAGTGCGAGACGGTGACATCTTGGTGGGCTGTCTCTTA	ATTACGCGCG	0	0	3	182
M00970:52:000000000-KDLMY:1:1113:17239:23762	7	rpoB_2	PSS	C	0	C	2302	CCG	CCGAACATCTCGGACGAGGTCCTGGCCGACCTGGATGAGAGGGGCATCGTCCGCATCGGCGCAGAAGTGCGAGACGGTGACATCTTGGTGGGCTGTCTCTTA	ATTACGCGCG	0	0	3	182
M00970:52:000000000-KDLMY:1:1114:27117:15527	7	rpoB_2	PSS	C	0	C	2302	CCG	CCGAACATCTCGGACGAGGTCCTGGCCGACCTGGATGAGAGGGGCATCGTCCGCATCGGCGCAGAAGTGCGAGACGGTGACATCTTGGTGGGCTGTCTCTTA	ATTACGCGCG	0	0	3	182
M00970:52:000000000-KDLMY:1:1114:13225:23946	7	rpoB_2	PSS	C	0	C	2302	CCG	CCGAACATCTCGGACGAGGTCCTGGCCGACCTGGATGAGAGGGGCATCGTCCGCATCGGCGCAGAAGTGCGAGACGGTGACATCTTGGTGGGCTGTCTCTTA	ATTACGCGCG	0	0	3	182
M00970:52:000000000-KDLMY:1:2109:20363:4029	7	rpoB_2	PSS	C	0	C	2302	CCG	CCGAACATCTCGGACGAGGTCCTGGCCGACCTGGATGAGAGGGGCATCGTCCGCATCGGCGCAGAAGTGCGAGACGGTGACATCTTGGTGGGCTGTCTTTA	ATTACGCGCG	0	0	3	182
M00970:52:000000000-KDLMY:1:1102:13694:18903	7	rpoB_2	PSS	C	0	C	2303	CGA	CGAACATCTCGGACGAGGTCCTGGCCGACCTGGATGAGAGGGGCATCGTCCGCATCGGCGCAGAAGTGCGAGACGGTGACATCTTGGTGGGCTGTCTCTTA	TTACGCGCGA	0	0	2	180
M00970:52:000000000-KDLMY:1:1103:20898:3062	7	rpoB_2	PSS	C	0	C	2303	CGA	CGAACATCTCGGACGAGGTCCTGGCCGACCTGGATGAGAGGGGCATCGTCCGCATCGGCGCAGAAGTGCGAGACGGTGACATCTTGGTGGGCTGTCTCTTA	TTACGCGCGA	0	0	2	180
M00970:52:000000000-KDLMY:1:1113:13726:9323	7	rpoB_2	PSS	C	0	C	2303	CGA	CGAACATCTCGGACGAGGTCCTGGCCGACCTGGATGAGAGGGGCATCGTCCGCATCGGCGCAGAAGTGCGAGACGGTGACATCTTGGTGGGCTGTCTCTTA	TTACGCGCGA	0	0	2	180
M00970:52:000000000-KDLMY:1:2104:7794:12859	7	rpoB_2	PSS	C	0	C	2303	CGA	CGAACATCTCGGACGAGGTCCTGGCCGACCTGGATGAGAGGGGCATCGTCCGCATCGGCGCAGAAGTGCGAGACGGTGACATCTTGGTGGGCTGTCTCTTA	TTACGCGCGA	0	0	2	180
M00970:52:000000000-KDLMY:1:2106:24475:17104	7	rpoB_2	PSS	C	0	C	2303	CGA	CGAACATCTCGGACGAGGTCCTGGCCGACCTGGATGAGAGGGGCATCGTCCGCATCGGCGCAGAAGTGCGAGACGGTGACATCTTGGTGGGCTGTCTCTTA	TTACGCGCGA	0	0	2	180
M00970:52:000000000-KDLMY:1:1105:21109:13154	7	rpoB_2	PSS	A	0	A	2305	AAC	AACATCTCGGACGAGGTCCTGGCCGACCTGGATGAGAGGGGCATCGTCCGCATCGGCGCAGAAGTGCGAGACGGTGACATCTTGGTGGGCTGTCTCTTA	ACGCGCGACA	0	0	0	176
M00970:52:000000000-KDLMY:1:1101:3919:10101	7	rpoB_2	PSS	C	0	C	2307	CAT	CATCTCGGACGAGGTCCTGGCCGACCTGGATGAGAGGGGCATCGTCCGCATCGGCGCAGAAGTGCGAGACGGTGACATCTTGGTGGGCTGTCTATTA	GCGCGACATC	0	0	0	164
M00970:52:000000000-KDLMY:1:1101:19746:13776	7	rpoB_2	PSS	C	0	C	2307	CAT	CATCTCGGACGAGGTCCTGGCCGACCTGGATGAGAGGGGCATCGTCCGCATCGGCGCAGAAGTGCGAGACGGTGACATCTTGGTGGACTGTCTCTTA	GCGCGACATC	0	0	0	170
M00970:52:000000000-KDLMY:1:1101:12650:24324	7	rpoB_2	PSS	C	0	C	2307	CAT	CATCTCGGACGAGGTCCTGGCCGACCTGGATGAGAGGGGCATCGTCCGCATCGGCGCAGAAGTGCGAGACGGTGACATCTTGGTGGGCTGTCTCTTA	GCGCGACATC	0	0	0	170
M00970:52:000000000-KDLMY:1:1102:2582:15352	7	rpoB_2	PSS	C	0	C	2307	CAT	CATCTCGGACGAGGTCCTGGCCGACCTGGATGAGAGGGGCATCGTCCGCATCGGCGCAGAAGTGCGAGACGGTGACATCTTGGTGGGCTGTCTCTTA	GCGCGACATC	0	0	0	164
M00970:52:000000000-KDLMY:1:1103:27077:10790	7	rpoB_2	PSS	C	0	C	2307	CAT	CATCTCGGACGAGGTCCTGGCCGACCTGGATGAGAGGGGCATCGTCCGCATCGGCGCAGAAGTGCGAGACGGTGACATCTTGGTGGGCTGTCTCTTA	GCGCGACATC	0	0	0	164
M00970:52:000000000-KDLMY:1:1103:23768:16285	7	rpoB_2	PSS	C	0	C	2307	CAT	CATCTCGGACGAGGTCCTGGCCGACCTGGATGAGAGGGGCATCGTCCGCATCGGCGCAGAAGTGCGAGACGGTGACATCTTGGTGGGC	GCGCGACATC	0	0	0	172
M00970:52:000000000-KDLMY:1:1104:13175:5562	7	rpoB_2	PSS	C	0	C	2307	CAT	CATCTCGGACGAGGTCCTGGCCGACCTGGATGAGAGGGGCATCGTCCGCATCGGCGCAGAAGTGCGAGACGGTGACATCTTGGTGGGTAAAGTGACCCCGAAGGGCGAGACGGAGCTAACCCCGGAGGAGCGCCT	GCGCGACATC	0	0	0	264
M00970:52:000000000-KDLMY:1:1104:15813:6490	7	rpoB_2	PSS	C	0	C	2307	CAT	CATCTCGGACGAGGTCCTGGCCGACCTGGATGAGAGGGGCATCGTCCGCATCGGCGCAGAAGTGCGAGACGGTGACATCTTGGTGGGCTGTC	GCGCGACATC	0	0	0	172
M00970:52:000000000-KDLMY:1:1104:17636:23600	7	rpoB_2	PSS	C	0	C	2307	CAT	CATCTCGGACGAGGTCCTGGCCGACCTGGATGAGAGGGGCATCGTCCGCATCGGCGCAGAAGTGCGAGACGGTGACATCTTGGTGGGTAAAGTGACCCCGAAGGGCGAGACGGAGCTAACCCCGGAGGAGCGCCT	GCGCGACATC	0	0	0	275
M00970:52:000000000-KDLMY:1:1104:17613:23603	7	rpoB_2	PSS	C	0	C	2307	CAT	CATCTCGGACGAGGTCCTGGCCGACCTGGATGAGAGGGGCATCGTCCGCATCGGCGCAGAAGTGCGAGACGGTGACATCTTGGTGGGTAAAGTGACCCCGAAGGGCGAGACGGAGCTAACCCCGGAGGAGCGCCT	GCGCGACATC	0	0	0	275
M00970:52:000000000-KDLMY:1:1106:27895:12952	7	rpoB_2	PSS	C	0	C	2307	CAT	CATCTCGGACGAGGTCCTGGCCGACCTGGATGAGAGGGGCATCGTCCGCATCGGCGCAGAAGTGCGAGACGGTGACATCTTGGTGGGCTGTCTCTTA	GCGCGACATC	0	0	0	168
M00970:52:000000000-KDLMY:1:1107:21997:7525	7	rpoB_2	PSS	C	0	C	2307	CAT	CATCTCGGACGAGGTCCTGGCCGACCTGGATGAGAGGGGCATCGTCCGCATCGGCGCAGAAGTGCGAGACGGTGACATCTTGGTGGGTAAAGTGACCCCGAAGGGCGAGACGGAGCTAACCCCGGAGGAGCGCCT	GCGCGACATC	0	0	0	264
M00970:52:000000000-KDLMY:1:1107:14490:9056	7	rpoB_2	PSS	C	0	C	2307	CAT	CATCTCGGACGAGGTCCTGGCCGACCTGGATGAGAGGGGCATCGTCCGCATCGGCGCAGAAGTGCGAGACGGTGACATCTTGGTGGGCTGTCTCTTA	GCGCGACATC	0	0	0	166
M00970:52:000000000-KDLMY:1:1109:2460:13075	7	rpoB_2	PSS	C	0	C	2307	CAT	CATCTCGGACGAGGTCCTGGCCGACCTGGCTGAGAGGGGCATCGTCCGCATCGGCGCAGAAGTGCGAGACGGTGACATCTTGGCGGGCTGTCTCTTA	GCGCGACATC	0	0	0	164
M00970:52:000000000-KDLMY:1:1111:5698:6089	7	rpoB_2	PSS	C	0	C	2307	CAT	CATCTCGGACGAGGTCCTGCCCGACCTGGATGAGAGGGGCATCGTCCGCATCGCCGCATAAGTGCGAGACGGTGACATCTTGGTGGGCTGTCTCTTA	GCGCGACATC	0	0	0	164
M00970:52:000000000-KDLMY:1:1112:7338:4750	7	rpoB_2	PSS	C	0	C	2307	CAT	CATCTCGGACGAGGTCCTGGCCGACCTGGATGAGAGGGGCATCGTCCGCATCGGCGCAGAAGTGCGAGACGGTGACATCTTGGTGGGTAAAGTGACCCCGAAGGGCGAGACGGAGCTAACCCCGGAGGAGCGCCT	GCGCGACATC	0	0	0	264
M00970:52:000000000-KDLMY:1:1112:11264:14437	7	rpoB_2	PSS	C	0	C	2307	CAT	CATCTCGGACGAGGTCCTGGCCGACCTGGATGAGAGGGGCATCGTCCGCATCGGCGCAGAAGTGCGAGACGGTGACATCTTGGTGGGTAAAGTGACCCCGAAGGGCGAGACGGAGCTAACCCCGGAGGAGCGCCT	GCGCGACATC	0	0	0	275
M00970:52:000000000-KDLMY:1:1112:29095:14775	7	rpoB_2	PSS	C	0	C	2307	CAT	CATCTCGGACGAGGTCCTGGCCGACCTGGATGAGAGGGGCATCGTCCGCATCGGCGCAGAAGTGCGAGACGGTGACATCTTGGTGGGCTGTCTCTTA	GCGCGACATC	0	0	0	170
M00970:52:000000000-KDLMY:1:1113:19910:7265	7	rpoB_2	PSS	C	0	C	2307	CAT	CATCTCGGACGAGGTCCTGCCCGACCTGGATGAGAGGGGCATCGTCCGCATCGGCGCAGAAGTGCGAGACGGCGACATCTTGGGGGGCTGTCTCTTA	GCGCGACATC	0	0	0	160
M00970:52:000000000-KDLMY:1:1114:17304:6714	7	rpoB_2	PSS	C	0	C	2307	CAT	CATCTCGGACGAGGTCCTGGCCGACCTGGATGAGAGGGGCATCGTCCGCATCGGCGCAGAAGTGCGAGACGGTGACATCTTGGTGGGTAAAGTGACCCCGAAGGGCGAGACGGAGCTAACCCCGGAGGAGCGCCT	GCGCGACATC	0	0	0	275
M00970:52:000000000-KDLMY:1:1114:10587:8904	7	rpoB_2	PSS	C	0	C	2307	CAT	CATCTCGGACGAGGTCCTGGCCGACCTGGATGAGAGGGGCATCGTCCGCATCGGCGCAGAAGTGCGAGACGGTGACATCTTGGTGGGTAAAGTGACCCCGAAGGGCGAGACGGAGCTAACCCCGGAGGAGCGCCT	GCGCGACATC	0	0	0	264
M00970:52:000000000-KDLMY:1:1114:16319:22723	7	rpoB_2	PSS	C	0	C	2307	CAT	CATCTCGGACGAGGTCCTGGCCGACCTGGATGAGAGGGGCATCGTCCGCATCGGCGCAGAAGTGCGAGACGGTGACATCTTGGTGGGTAAAGTGACCCCGAAGGGCGAGACGGAGCTAACCCCGGAGGAGCGCCT	GCGCGACATC	0	0	0	275
M00970:52:000000000-KDLMY:1:1114:16344:22730	7	rpoB_2	PSS	C	0	C	2307	CAT	CATCTCGGACGAGGTCCTGGCCGACCTGGATGAGAGGGGCATCGTCCGCATCGGCGCAGAAGTGCGAGACGGTGACATCTTGGGGGGTAAAGTGACCCCGAAGGGCGAGACGGAGCTAACCCCGGAGGAGCGCCT	GCGCGACATC	0	0	0	246
M00970:52:000000000-KDLMY:1:2103:18429:8284	7	rpoB_2	PSS	C	0	C	2307	CAT	CATCTCGGACGAGGTCCTGGCCGACCTGGATGAGAGGGGCATCGTCCGCATCGGCGCAGAAGTGCGAGACGGTGACATCTTGGTGGGTAAAGTGACCCCGAAGGGCGAGACGGAGCTAACCCCGGAGGAGCGCCT	GCGCGACATC	0	0	0	275
M00970:52:000000000-KDLMY:1:2104:6621:12436	7	rpoB_2	PSS	C	0	C	2307	CAT	CATCTCGGACGAGGTCCTGGCCGACCTGGATGAGAGGGGCATCGTCCGCATCGGCGCAGAAGTGCGAGACGGTGACATCTTGGTGGGTAAAGTGACCCCGAAGGGCGAGACGGAGCTAACCCCGGAGGAGCGCCT	GCGCGACATC	0	0	0	254
M00970:52:000000000-KDLMY:1:2104:19421:27965	7	rpoB_2	PSS	C	0	C	2307	CAT	CATCTCGGACGAGGTCCTGGCCGACCTGGATGAGAGGGGCATCGTCCGCATCGGCGCAGAAGTGCGAGACGGTGACATCTTGGTGGGCTGTCTCTTA	GCGCGACATC	0	0	0	170
M00970:52:000000000-KDLMY:1:2105:13480:14700	7	rpoB_2	PSS	C	0	C	2307	CAT	CATATCGGACGAGGTCCTGGCCGACCTGGCTGAGAGGGGCATCGTCCGCATCGGCGCAGAAGTGCGAGACGGTGACATCTTGGTGGGCTGTCTCTTA	GCGCGACATC	0	0	0	166
M00970:52:000000000-KDLMY:1:2105:28669:17564	7	rpoB_2	PSS	C	0	C	2307	CAT	CATCTCGGACGAGGTCCTGGCCGACCTGGATGAGAGGGGCATCGTCCGCATCGGCGCAGAAGTGCGAGACGGTGACATCTTGGTGGGCTGTCTCTTA	GCGCGACATC	0	0	0	166
M00970:52:000000000-KDLMY:1:2105:12901:23080	7	rpoB_2	PSS	C	0	C	2307	CAT	CATCTCGGACGAGGTCCTGGCCGACCTGGATAAGAGGGGCATCGTCCGCATCGGCGCAGAAGTGCGAGACGGTGACATCTTGGTGGGCTGTCTCTTA	GCGCGACATC	0	0	0	166
M00970:52:000000000-KDLMY:1:2105:13401:24155	7	rpoB_2	PSS	C	0	C	2307	CAT	CATCTCGGACGAGGTCCCGGCCGACCTGGATAAGAGGGGCATCGTCCGCATCGGCGCAGAAGTGCGAGACGGTGACATCTTGGTGGGCTGTCTCTTA	GCGCGACATC	0	0	0	166
M00970:52:000000000-KDLMY:1:2105:16132:24996	7	rpoB_2	PSS	C	0	C	2307	CAT	CATCTCGGACGAGGTCCTGGCCGACCTGGATGAGAGGGGCATCGTCCGCATCGGCGCAGAAGTGCGAGACGGAGACATCTTGGTGGGCTGTCTCTTA	GCGCGACATC	0	0	0	168
M00970:52:000000000-KDLMY:1:2106:12119:6000	7	rpoB_2	PSS	C	0	C	2307	CAT	CATCTCGGACGAGGTCCTGGCCGACCTGGATAAGAGGGGCATCGTCCGCATCGGCGCAGAAGTGCGAGACGGTGACATCTTGGTGGGCTGTCTCTTA	GCGCGACATC	0	0	0	164
M00970:52:000000000-KDLMY:1:2106:21218:10602	7	rpoB_2	PSS	C	0	C	2307	CAT	CATCTCGGACGAGGTCCTGGCCGACCTGGATGAGAGGGGCATCGTCCGCATCGGCGCAGAAGTGCGAGACGGTGACATCTTGGTGGGCTGTCTCTTA	GCGCGACATC	0	0	0	170
M00970:52:000000000-KDLMY:1:2106:21668:23881	7	rpoB_2	PSS	C	0	C	2307	CAT	CATCTCGGACGAGGTCCTGGCCGACCTGGATGAGAGGGGCATCGTCCGCATCGGCGCAGAAGTGCGAGACGGTGACATCTTGGTGGGCTGTC	GCGCGACATC	0	0	0	172
M00970:52:000000000-KDLMY:1:2106:8327:24587	7	rpoB_2	PSS	C	0	C	2307	CAT	CATCTCGGACGAGGTCCTGGCCGACCTGGATGAGAGGGGCATCGTCCGCATCGGCGCGGAAGTGCGAGACGGTGACATCTTGGTGGGCTGTCTCTTA	GCGCGACATC	0	0	0	168
M00970:52:000000000-KDLMY:1:2106:8335:24605	7	rpoB_2	PSS	C	0	C	2307	CAT	CATCTCGGACGAGGTCCTGGCCGACCTGGATGAGAGGGGCATGGTCCGCATCGGCGCGGAAGTGCGAGACGGTGACATCTTGGTGGGCTGTATCTTA	GCGCGACATC	0	0	0	154
M00970:52:000000000-KDLMY:1:2107:21972:11196	7	rpoB_2	PSS	C	0	C	2307	CAT	CATCTCGGACGAGGTCCTGGCCGACCTGGATGAGAGGGGCATCGTCCGCATCGGCGCAGAAGTGTGAGACGGTGACATCTTGGTGGGCTGTCTCTTA	GCGCGACATC	0	0	0	168
M00970:52:000000000-KDLMY:1:2108:25396:19787	7	rpoB_2	PSS	C	0	C	2307	CAT	CATCTCGGACGAGGTCCTGGCCGACCTGGATGAGAGGGGCATCGTCCGCATCGGCGCAGAAGTGCGAGACGGTGACATCTTGGTGGGCTGTCTCTTA	GCGCGACATC	0	0	0	168
M00970:52:000000000-KDLMY:1:2108:20769:26655	7	rpoB_2	PSS	C	0	C	2307	CAT	CATCTCGGACGAGGACCTGGCCGAACTGGATGATAGGGGCAGCGTCCGCATCGGCGCAGAAGTGCGAGACGGTGACATCTTGGTGGGCTGTCTCTTA	GCGCGACATC	0	0	0	152
M00970:52:000000000-KDLMY:1:2108:11631:26716	7	rpoB_2	PSS	C	0	C	2307	CAT	CATCTCGGACGAGGTCCTGGCCGACCTGGATGAGAGGGGCATCGTCCGCATCGGCGCAGAAGTGCGAGACGGTGACATCTTGGTGGGTAAAGTGACCCCGAAGGGCGAGACGGAGCTAACCCCGGAGGAGCGCCT	GCGCGACATC	0	0	0	275
M00970:52:000000000-KDLMY:1:2109:15614:15862	7	rpoB_2	PSS	C	0	C	2307	CAT	CATCTCGGACGAGGTCCTGGCCGACCTGGATGAGAGGGGCATCGTCCGCATCGGCGCAGAAGTGCGAGACGTTGACATCTTGGTGGGCTGTCTCTTA	GCGCGACATC	0	0	0	168
M00970:52:000000000-KDLMY:1:2109:23708:26458	7	rpoB_2	PSS	C	0	C	2307	CAT	CATCTCGGACGAGGTCCTGGCCGACCTGGATGAGAGGGGCATCGTCCGCATCGGCGCAGAAGTGCGAGACGGTGACATCTTGGTGGGCTGTCTCTTA	GCGCGACATC	0	0	0	170
M00970:52:000000000-KDLMY:1:2110:5959:17479	7	rpoB_2	PSS	C	0	C	2307	CAT	CATCTCGGACGAGGTCCTGGCCGACCTGGATGAGAGGGGCATCGTCCGCATCGGCGCAGAAGTGCGAGACGGTGACATCTTGGTGGGTAAAGTGACCCCGAAGGGCGAGACGGAGCTAACCCCGGAGGAGCGCCT	GCGCGACATC	0	0	0	264
M00970:52:000000000-KDLMY:1:2110:22062:20259	7	rpoB_2	PSS	C	0	C	2307	CAT	CATCTCGGACGAGGTCCTGGCCGACCTGGATGAGAGGGTCATCGTCCGCATCGGCGCAGAAGTGCGAGACGGTGACATCTTGGTGGGCTGTCTCTTA	GCGCGACATC	0	0	0	168
M00970:52:000000000-KDLMY:1:2110:19357:27296	7	rpoB_2	PSS	C	0	C	2307	CAT	CATCTCGGACGAGGTCCTGGCCGACCTGGATGAGAGGGGCATCGTCCGCATCGGCGCAGAAGTGCGAGACGGTGACATCTTGGTGGGCTGACTCTTA	GCGCGACATC	0	0	0	168
M00970:52:000000000-KDLMY:1:2111:20120:27787	7	rpoB_2	PSS	C	0	C	2307	CAT	CATCTCGGACGAGGTACTGGCCGACCTGGATGAGAGGGGCATCGTCCGCATCGGCGCAGAAGTGCGAGACGGTGACATCTTGGTGGGCTGTCTCTTA	GCGCGACATC	0	0	0	170
M00970:52:000000000-KDLMY:1:2114:23648:12256	7	rpoB_2	PSS	C	0	C	2307	CAT	CATCTCGGACGAGGTCCTGGCCGACCTGGATGAGAGGGGCATCGTCCGCATCGGCACAGAAGTGCGAGACGGTGACATCTTGGTGGGCTGTCTCTTA	GCGCGACATC	0	0	0	168
M00970:52:000000000-KDLMY:1:2114:15275:19457	7	rpoB_2	PSS	C	0	C	2307	CAT	CATCTCGGACGAGGTCCTGGCCGACCTGGATGAGAGGGGCATCGTCCGCATCGGCGCAGAAGTGCGAGACGGTGACATCTTGGTGGGCTGTCTCTTA	GCGCGACATC	0	0	0	171
M00970:52:000000000-KDLMY:1:2114:23623:26315	7	rpoB_2	PSS	C	0	C	2307	CAT	CATCTCGGACGAGGTCCTGGCCGACCTGGATGAGAGGGGCATCGTCCGCATCGGCGCAGAAGGGCGAGACGTTGACATCTTGGTGGGCTGTCTCTTA	GCGCGACATC	0	0	0	158
M00970:52:000000000-KDLMY:1:1103:13621:18003	7	rpoB_2	PSS	C	0	C	2310	CTC	CTCGGACGAGGTCCTGGCCGACCTGGATGAGAGGGGCATCGTCCGCATCGGCGCAGAAGTGCGAGACGGTGACATCTTGGTGGGCTGTCTCTTA	CGACATCCCG	0	0	0	166
M00970:52:000000000-KDLMY:1:1104:17147:9814	7	rpoB_2	PSS	C	0	C	2310	CTC	CTCGGACGAGGTCCTGGCCGACCTGGATGAGAGGGGCATCGTCCGCATCGGCGCAGAAGTGCGAGACGGTGACATCTTGGTGGGCTGTCTCTTA	CGACATCCCG	0	0	0	166
M00970:52:000000000-KDLMY:1:1104:21687:16780	7	rpoB_2	PSS	C	0	C	2310	CTC	CTCGGACGAGGTCCCGGCCGACCTGGATGAGAGGGGCATCGTCCGCATCGGCGCAGAAGTGCGAGACGGTGACATCTTGGTGGGCTGTCTCTTA	CGACATCCCG	0	0	0	162
M00970:52:000000000-KDLMY:1:1106:16119:28217	7	rpoB_2	PSS	C	0	C	2310	CTC	CTCGGACGAGGTCCTGGCCGACCTGGATGAGAGGGGCATCGTCCGCATCGGCGCAGAAGTGCGAGACGGTGACATCTTGGTGGGCTGTCTCTTA	CGACATCCCG	0	0	0	166
M00970:52:000000000-KDLMY:1:1107:21286:3393	7	rpoB_2	PSS	C	0	C	2310	CTC	CTCGGACGAGGTCCTGGCCGACCTGGATGAGAGGGGCATCGTCCGCATCGGCGCAGAAGTGCGAGACGGTGACATCTTGGTGGGCTGTCTCTTA	CGACATCCCG	0	0	0	166
M00970:52:000000000-KDLMY:1:1107:8747:14633	7	rpoB_2	PSS	C	0	C	2310	CTC	CTCGGACGAGGTCCTGGCCGACCTGGATGAGAGGGGCATCGTCCGCATCGGCGCAGAAGTGCGAGACGGTGACATCTTGGTGGGCTGTCCTTA	CGACATCCCG	0	0	0	166
M00970:52:000000000-KDLMY:1:1108:21062:24181	7	rpoB_2	PSS	C	0	C	2310	CTC	CTCGGACGAGGTCCTGGCCGACCTGGATGAGAGGGGCATCGTCCGCATCGGCGCAGAAGTGCGAGACGGTGACATCTTGGTGGGCTGTCTCTTA	CGACATCCCG	0	0	0	166
M00970:52:000000000-KDLMY:1:1109:23398:25488	7	rpoB_2	PSS	C	0	C	2310	CTC	CTCGGACGAGGTCCTGGCCGACCTGGATGAGAGGGGCATCGTCCGCATCGGCGCAGAAGTGCGAGACGGTGACATCTTGGTGGGCTGTCTCTTA	CGACATCCCG	0	0	0	166
M00970:52:000000000-KDLMY:1:1110:22988:11737	7	rpoB_2	PSS	C	0	C	2310	CTC	CTCGGACGAGGTCCTGGCCGACCTGGATGAGAGGGGCATCGTCCGCATCGGCGCAGAAGTGCGAGACGGTGACATCTTGGTGGGCTGTCTCTTA	CGACATCCCG	0	0	0	166
M00970:52:000000000-KDLMY:1:1111:19463:10146	7	rpoB_2	PSS	C	0	C	2310	CTC	CTCGGACGAGGTCCTGGCCGACCTGGATGAGAGGGGCATCGTCCGCATCGGCGCAGAAGTGCGAGACGGTGACATCTTGGTGGGCTGTCTCTTA	CGACATCCCG	0	0	0	166
M00970:52:000000000-KDLMY:1:1111:23872:20400	7	rpoB_2	PSS	C	0	C	2310	CTC	CTCGGACGAGGTCCTGGCCGACCTGGATGAGAGGGGCATCGTCCGCATCGGCGCAGAAGTGCGAGACGGTGACATCTTGGTGGGCTGTCTCTTA	CGACATCCCG	0	0	0	166
M00970:52:000000000-KDLMY:1:1112:15403:10262	7	rpoB_2	PSS	C	0	C	2310	CTC	CTCGGACGAGGTCCTGGCCGACCTGGATGAGAGGGGCATCGTCCGCATCGGCGCAGAAGTGCGAGACGGTGACATCTTGGTGGGTAAAGTGACCCCGAAGGGCGAGACGGAGCTAACCCCGGAGGAGCGCCTTCT	CGACATCCCG	0	0	0	275
M00970:52:000000000-KDLMY:1:1112:26350:13019	7	rpoB_2	PSS	C	0	C	2310	CTC	CTCGGACGAGGTCCTGGCCGACCTGGATGAGAGGGGCATCGTCCGCATCGGCGCAGAAGTGCGAGACGGTGACATCTTGGTGGGCTGTCTCTTA	CGACATCCCG	0	0	0	166
M00970:52:000000000-KDLMY:1:1114:13322:6702	7	rpoB_2	PSS	C	0	C	2310	CTC	CTCGGACGAGGTCCTGGCCGACCTGGATGAGAGGGGCATCGTCCGCATCGGCGCAGAAGTGCGATACGGTGACATCTTGGTGGGCTGTCTCTTA	CGACATCCCG	0	0	0	162
M00970:52:000000000-KDLMY:1:2102:26918:14983	7	rpoB_2	PSS	C	0	C	2310	CTC	CTCGGACGAGGTCCTGGCCGACCTGGATGAGAGGGGCATCGTCCGCATCGGCGCAGAAGTGCGAGACGGTGACATCTTGGTGGGCTGTCTCTTA	CGACATCCCG	0	0	0	166
M00970:52:000000000-KDLMY:1:2103:11875:9391	7	rpoB_2	PSS	C	0	C	2310	CTC	CTCGGACGAGGTCCTGGCCGACCTGGATGAGAGGGGCATCGTCCGCATCGGCGCAGAAGTGCGAGACGGTGACATCTTGGTGGGCTGTCTCTTA	CGACATCCCG	0	0	0	166
M00970:52:000000000-KDLMY:1:2104:27808:20267	7	rpoB_2	PSS	C	0	C	2310	CTC	CTCGGACGAGGTCCTGGCCGACCTGGATGAGAGGGGCATCGTCCGCATCGGCGCAGAAGTGCGAGACGGTGACATCTTGGTGGGCTGTCTCTTA	CGACATCCCG	0	0	0	166
M00970:52:000000000-KDLMY:1:2104:23398:23101	7	rpoB_2	PSS	C	0	C	2310	CTC	CTCGGACGAGGTCCTGGCCGACCTGGATGATAGGGGCATCGTCCGCATCGGCGCAGAAGTGCGAGACGGTGACATCTTGGTGGGCTGTCTCTTA	CGACATCCCG	0	0	0	162
M00970:52:000000000-KDLMY:1:2106:8896:18239	7	rpoB_2	PSS	C	0	C	2310	CTC	CTCGGACGAGGTCCTGGCCGACCTGGATGAGAGGGGCATCGTCCGCATCGGCGCAGAAGTGCGAGACGGTGACATCTTGGTGGGCTGTCTCTTA	CGACATCCCG	0	0	0	166
M00970:52:000000000-KDLMY:1:2107:21810:15162	7	rpoB_2	PSS	C	0	C	2310	CTC	CTCGGACGAGGTCCTGGCCGACCTGGATGAGAGGGGCATCGTCCGCATCGGCGCAGAAGTGCGAGACGGTGACATCTTGGTGGGCTGTCTCTTA	CGACATCCCG	0	0	0	166
M00970:52:000000000-KDLMY:1:2107:14287:29173	7	rpoB_2	PSS	C	0	C	2310	CTC	CTCGGACGAGGTCCTGGCCGACCTGGATGAGAGGGGCATCGTCCGCATCGGCGCAGAAGTGCGAGACGGTGACATCTTGGTGGGCTGTCTCTTA	CGACATCCCG	0	0	0	166
M00970:52:000000000-KDLMY:1:2107:14300:29186	7	rpoB_2	PSS	C	0	C	2310	CTC	CTCGGACGAGGTCCTGGCCGACCTGGATGAGAGGGGCATCGTCCGCATCGGCGCAGAAGTGCGAGACGGTGACATCTTGGTGGGCTGTCTCTTA	CGACATCCCG	0	0	0	162
M00970:52:000000000-KDLMY:1:2107:14283:29191	7	rpoB_2	PSS	C	0	C	2310	CTC	CTCGGACGAGGTCCTGGCCGACCTGGATGAGAGGGGCATCGTCCGCATCGGCGCAGAAGTGCGAGACGGTGACATCTTGGTGGGCTGTCTCTTA	CGACATCCCG	0	0	0	166
M00970:52:000000000-KDLMY:1:2110:19810:7307	7	rpoB_2	PSS	C	0	C	2310	CTC	CTCGGTCGAGGTCCTGGCCGACCTGGATGAGAGGGGCATCGTCCGCATCGGCGCAGAAGTGCGAGACGGTGACATCTTGGTGGGCTGTCTCTTA	CGACATCCCG	0	0	0	162
M00970:52:000000000-KDLMY:1:2110:10143:8698	7	rpoB_2	PSS	C	0	C	2310	CTC	CTCGGACGAGGTCCTGGCCGACCTGGATGAGAGGGGCATCGTCCGCATCGGCGCAGAAGTGCGAGACGGTGACATCTTGGTGGGCTGTCTCTTA	CGACATCCCG	0	0	0	166
M00970:52:000000000-KDLMY:1:2110:13740:9574	7	rpoB_2	PSS	C	0	C	2310	CTC	CTCGGACGAGGTCCTGGCCGACCTGGATGAGAGGGGCATCGTCCGCATCGGCGCAGAAGTGCGAGACGGTGACATCTTGGTGGGCTGTCTCTTA	CGACATCCCG	0	0	0	166
M00970:52:000000000-KDLMY:1:2110:28554:13391	7	rpoB_2	PSS	C	0	C	2310	CTC	CTCGGACGAGGTCCTGGCCGACCTGGATGAGAGGGGCATCGTCCGCATCGGCGCAGAAGTGCGAGACGGTGACATCTTGGTGGGCTGTCTCTTA	CGACATCCCG	0	0	0	166
M00970:52:000000000-KDLMY:1:2110:18146:27370	7	rpoB_2	PSS	C	0	C	2310	CTC	CTCGGACGAGGTCCTGGCCGACCTGGATGAGAGGGGCATCGTCCGCATCGGCGCAGAAGTGCGAGACGGTGACATCTTGGTGGGCTGTCTCTTA	CGACATCCCG	0	0	0	166
M00970:52:000000000-KDLMY:1:2111:27109:9119	7	rpoB_2	PSS	C	0	C	2310	CTC	CTCGGACGAGGTCCTGGCCGACCTGGATGAGAGGGGCATCGTCCGCATCGGCGCAGAAGTGCGAGACGGTGACATCTTGGTGGGCTGTCTCTTA	CGACATCCCG	0	0	0	166
M00970:52:000000000-KDLMY:1:2111:25760:19445	7	rpoB_2	PSS	C	0	C	2310	CTC	CTCGGACGAGGTCCTGGCCGACCTGGATGAGAGGGGCATCGTCCGCATCGGCGCAGAAGTGCGAGACGGTGACATCTTGGTGGGCTGTCTCTTA	CGACATCCCG	0	0	0	166
M00970:52:000000000-KDLMY:1:2111:21806:21377	7	rpoB_2	PSS	C	0	C	2310	CTC	CTCGGACGAGGTCCTGGCCGACCTGGATGAGAGGGGCATCGTCCGCATCGGCGCAGAAGTGCGAGACGGTGACATCTTGGTGGGCTGTCTCTTA	CGACATCCCG	0	0	0	166
M00970:52:000000000-KDLMY:1:2112:24391:25781	7	rpoB_2	PSS	C	0	C	2310	CTC	CTCGGACGAGGTCCTGGCCGACCTGGATGAGAGGGGCATCGTCCGCATCGGCGCAGAAGTGCGAGACGGCGACATCTTGGTGGGCTGTCTCTTA	CGACATCCCG	0	0	0	164
M00970:52:000000000-KDLMY:1:2112:24407:25795	7	rpoB_2	PSS	C	0	C	2310	CTC	CTCGGACGAGGTCCTGGCCGACCTGGATGAGAGGGGCATCGTCCGCATCGGCGCAGAAGTGCGAGACGGCGACATCTTGGTGGGCTGTCTCTTA	CGACATCCCG	0	0	0	164
M00970:52:000000000-KDLMY:1:2112:8878:27469	7	rpoB_2	PSS	C	0	C	2310	CTC	CTCGGACGAGGTCCTGGCCGACCTGGATGAGAGGGGCATCGTCCGCATCGGCGCAGAAGTGCGAGACGGCGACATCTTGGTGGGCTGTCTCTTA	CGACATCCCG	0	0	0	164
M00970:52:000000000-KDLMY:1:2104:2645:15630	7	rpoB_2	PSS	T	0	T	2311	TCG	TCGGACGAGGTCCTGGCCGACCTGGATGAGAGGGGCATCGTCCGCATCGGCGCAGAAGTGCGAGACGGTGACATCTTGGTGGGCTGTCTCTTA	GACATCCCGA	0	0	0	164
M00970:52:000000000-KDLMY:1:1105:5937:22414	7	rpoB_2	PSS	G	0	G	2314	GAC	GACGAGGTCCTGGCCGACCTGGATGAGAGGGGCATCGTCCGCATCGGCGCAGAAGTGCGAGACGGTGACATCTTGGTGGGCTGTCTCTTA	ATCCCGAACA	0	0	0	158
M00970:52:000000000-KDLMY:1:2103:20003:19755	7	rpoB_2	PSS	C	0	C	2316	CGA	CGAGGTCCTGGCCGACCTGGATGAGAGGGGCATCGTCCGCATCGGCGCAGAAGTGCGAGACGGAGACATCTTGGTGGGTAAAGTGACCCCGAAGGGCGAGACGGAGCTAACCCCGGAGGAGCGCCTTCTGCGGGC	CCCGAACATC	0	5	0	273
M00970:52:000000000-KDLMY:1:2107:18976:5253	7	rpoB_2	PSS	C	0	C	2316	CGA	CGAGGTCCTGGCCGACCTGGATGAGAGGGGCATCGTCCGCATCGGCGCAGAAGTGCGAGACGGTGACATCTTGGTGGGTAAAGTGACCCCGAAGGGCGAGACGGAGCTAACCCCGGAGGAGCGCCTTCTGCGGGC	CCCGAACATC	0	5	0	275
M00970:52:000000000-KDLMY:1:2113:9371:24133	7	rpoB_2	PSS	C	0	C	2316	CGA	CGAGGTCCTGGCCGACCTGGATGAGAGGGGCATCGTCCGCATCGGCGCAGAAGTGCGAGACGGTGACATCTTGGTGGGTAAAGTGACCCCGAAGGGAGGTGTCCCGCACTTCCCGGGCCTTCTCGCCAAAGATGG	CCCGAACATC	0	5	0	188
M00970:52:000000000-KDLMY:1:1101:8932:16366	7	rpoB_2	PSS	C	0	C	2322	CCT	CCTGGCCGACCTGGATGAGAGGGGCATCGTCCGCATCGGCGCAGAAGTGCGAGACGGTGACATCTTGGTGGGCTGTCTCTTA	CATCTCGGAC	0	0	0	142
M00970:52:000000000-KDLMY:1:1102:7008:4822	7	rpoB_2	PSS	C	0	C	2322	CCT	CCTGGCCGACCTGGATGAGAGGGGCATCGTCCGCATCGGCGCAGAAGTGCGAGACGGTGACATCTTGGTGGGCTGTCTCTTA	CATCTCGGAC	0	0	0	142
M00970:52:000000000-KDLMY:1:1103:16582:23168	7	rpoB_2	PSS	C	0	C	2322	CCT	CCTGGCCGACCTGGATGAGAGGGGCATCGTCCGCATCGGCGCAGAAGTGCGAGACGGTGACATCTTGGTGGGCTGTCTCTTA	CATCTCGGAC	0	0	0	142
M00970:52:000000000-KDLMY:1:1105:26266:20841	7	rpoB_2	PSS	C	0	C	2322	CCT	CCTGGCCGACCTGGATGAGAGGGGCATCGTCCGCATCGGCGCAGAAGTGCGAGACGGTGACATCTTGGTGGGCTGTCTCTTA	CATCTCGGAC	0	0	0	139
M00970:52:000000000-KDLMY:1:1111:23106:7477	7	rpoB_2	PSS	C	0	C	2322	CCT	CCTGGCCGACCTGGATGAGAGGGGCATCGTCCGCATCGGCGCAGAAGTGCGAGACGGTGACATCTTGGTGGGCTGTCTCTTA	CATCTCGGAC	0	0	0	142
M00970:52:000000000-KDLMY:1:1114:16966:1728	7	rpoB_2	PSS	C	0	C	2322	CCT	CCTGGCCGACCTGGATGAGAGGGGCATCGTCCGCATCGGCGCAGAAGTGCGAGACGGTGACATCTTGGTGGGCTGTCTCTTA	CATCTCGGAC	0	0	0	142
M00970:52:000000000-KDLMY:1:2101:21694:11849	7	rpoB_2	PSS	C	0	C	2322	CCT	CCTGGCCGACCTGGATGAGAGGGGCATCGTCCGCATCGGCGCAGAAGTGCGAGACGGTGACATCTTGGTGGGCTGTCTCTTA	CATCTCGGAC	0	0	0	142
M00970:52:000000000-KDLMY:1:2103:13432:21921	7	rpoB_2	PSS	C	0	C	2322	CCT	CCTGGCCGACCTGGATGAGAGGGGCATCGTCCGCATCGGCGCAGAAGTGCGAGACGGTGACATCTTGGTGGGCTGTCTCTTA	CATCTCGGAC	0	0	0	142
M00970:52:000000000-KDLMY:1:2109:8843:8811	7	rpoB_2	PSS	C	0	C	2322	CCT	CCTGGCCGACCTGGATGAGAGGGGCATCGTCCGCATCGGCGCAGAAGTGCGAGACGGTGACATCTTGGTGGGCTGTCTCTT	CATCTCGGAC	0	0	0	142
M00970:52:000000000-KDLMY:1:2110:16960:16641	7	rpoB_2	PSS	C	0	C	2322	CCT	CCTGGCCGACCTGGATGAGAGGGGCATCGTCCGCATCGGCGCAGAAGTGCGAGACGGTGACATCTTGGTGGGCTGTCTCTTA	CATCTCGGAC	0	0	0	142
M00970:52:000000000-KDLMY:1:2112:14589:27062	7	rpoB_2	PSS	C	0	C	2322	CCT	CCTGGCCGACCTGGATGAGAGGGGCATCGTCCGCATCGGCGCAGAAGTGCGAGACGGTGACATCTTGGTGGGCTGTCTCTTA	CATCTCGGAC	0	0	0	142
M00970:52:000000000-KDLMY:1:2114:22679:13510	7	rpoB_2	PSS	C	0	C	2322	CCT	CCTGGCCGACCTGGATGAGAGGGGCATCGTCCGCATCGGCGCAGAAGTGCGAGACGGTGACATCTTGGTGGGCTGTCTCTTA	CATCTCGGAC	0	0	0	142
M00970:52:000000000-KDLMY:1:1101:10958:7592	7	rpoB_2	PSS	T	0	T	2324	TGG	TGGCCGACCTGGATGAGAGGGGCATCGTCCGCATCGGCGCAGAAGTGCGAGACGGTGACATCTTGGTGGGCTGTCTCTTA	TCTCGGACGA	0	0	0	138
M00970:52:000000000-KDLMY:1:1105:21296:14766	7	rpoB_2	PSS	T	0	T	2324	TGG	TGGCCGACCTGGATGAGAGGGGCATCGTCCGCATCGGCGCAGAAGTGCGAGACGGTGACATCTTGGTGGGCTGTCTCTTA	TCTCGGACGA	0	0	0	138
M00970:52:000000000-KDLMY:1:1110:14155:4974	7	rpoB_2	PSS	T	0	T	2324	TGG	TGGCCGACCTGGATGAGAGGGGCATCGTCCGCATCGGCGCAGAAGTGCGAGACGGTGACATCTTGGTGGGCTGTCTCTTA	TCTCGGACGA	0	0	0	138
M00970:52:000000000-KDLMY:1:2107:27350:20870	7	rpoB_2	PSS	T	0	T	2324	TGG	TGGCCGACCTGGATGAGAGGGGCATCGTCCGCATCGGCGCAGAAGTGCGAGACGGTGACATCTTGGTGGGCTGTCTCTTA	TCTCGGACGA	0	0	0	132
M00970:52:000000000-KDLMY:1:2107:10732:22609	7	rpoB_2	PSS	T	0	T	2324	TGG	TGGCCGACCTGGATGAGAGGGGCATCGTCCGCATCGGCGCAGAAGTGCGAGACGGTGACATCTTGGTGGGCTGTCTCTTA	TCTCGGACGA	0	0	0	138
M00970:52:000000000-KDLMY:1:2114:3514:15531	7	rpoB_2	PSS	T	0	T	2324	TGG	TGGCCGACCTGGATGAGAGGGGCATCGTCCGCATCGGCGCAGAAGTGCGAGACGGTGACATCTTGGTGGGCTGTCTCTTA	TCTCGGACGA	0	0	0	136
M00970:52:000000000-KDLMY:1:1113:18058:4308	7	rpoB_2	PSS	C	0	C	2327	CCG	CCGACCTGGATGAGAGGGGCATCGTCCGCATCGGCGCAGAAGTGCGAGACGGTGACATCTTGGTGGGCTGTCTCTTA	CGGACGAGGT	0	0	0	132
M00970:52:000000000-KDLMY:1:2104:20504:21235	7	rpoB_2	PSS	C	0	C	2327	CCG	CCGACCTGGATGAGAGGGGCATCGTCCGCATCGGCGCAGAAGTGCGAGACGGTGACATCTTGGTGGGCTGTCTCTA	CGGACGAGGT	0	0	0	132
M00970:52:000000000-KDLMY:1:2106:16035:17373	7	rpoB_2	PSS	C	0	C	2327	CCG	CCGACCTGGATGAGAGGGGCATCGTCCGCATGGGCGCAGAAGTGCGAGACGGTGACATCTTGGTGGGCTGTCTCTTA	CGGACGAGGT	0	0	0	130
M00970:52:000000000-KDLMY:1:1101:11121:28204	7	rpoB_2	PSS	C	0	C	2328	CGA	CGACCTGGATGAGAGGGGCATCGTCCGCATCGGCGCAGAAGTGCGAGACGGTGACATCTTGGTGGGCTGTCTCTTA	GGACGAGGTC	0	0	0	130
M00970:52:000000000-KDLMY:1:1109:10156:25758	7	rpoB_2	PSS	C	0	C	2328	CGA	CGACCTGGATGAGAGGGGCATCGTCCGCATCGGCGCAGAAGTGCGAGACGGTGACATCTTGGTGGGCTGTCTCTTA	GGACGAGGTC	0	0	0	130
M00970:52:000000000-KDLMY:1:2110:12383:7925	7	rpoB_2	PSS	C	0	C	2328	CGA	CGACCTGGATGAGAGGGGCATCGTCCGCATCGGCGCAGAAGTGCGAGACGGTGACATCTTGGTGGGCTGTCTCTTA	GGACGAGGTC	0	0	0	130
M00970:52:000000000-KDLMY:1:2114:25221:15213	7	rpoB_2	PSS	C	0	C	2328	CGA	CGACCTGGATGAGAGGGGCATCGTCCGCATCGGCGCAGAAGTGCGAGACGGTGACATCTTGGTGGGCTGTCTCTTA	GGACGAGGTC	0	0	0	130
M00970:52:000000000-KDLMY:1:1105:26524:8652	7	rpoB_2	PSS	G	0	G	2329	GAC	GACCTGGATGAGAGGGGCATCGTCCGCATCGGCGCAGAAGTGCGAGACGGTGACATCTTGGTGGGCTGTCTCTTA	GACGAGGTCC	0	0	0	128
M00970:52:000000000-KDLMY:1:1113:14628:15350	7	rpoB_2	PSS	C	0	C	2332	CTG	CTGGATGAGAGGGGCATCGTCCGCATCGGCGCAGAAGTGCGAGACGGTGACATCTTGGTGGGCTGTCTCTTA	GAGGTCCTGG	0	0	0	123
M00970:52:000000000-KDLMY:1:2110:23217:25315	7	rpoB_2	PSS	C	0	C	2332	CTG	CTGGATGAGAGGGGCATCGTCCGCATCGGCGCAGAAGTGCGAGACGGTGACATCTTGGTGGGCTGTCTCTTA	GAGGTCCTGG	0	0	0	123
M00970:52:000000000-KDLMY:1:1103:20663:27673	7	rpoB_2	PSS	G	0	G	2334	GGA	GGATGAGAGGGGCATCGTCCGCATCGGCGCAGAAGTGCGAGACGGTGACATCTTGGTGGGCTGTCTCTTA	GGTCCTGGCC	0	0	0	119
M00970:52:000000000-KDLMY:1:1106:23744:12978	7	rpoB_2	PSS	G	0	G	2334	GGA	GGATGAGAGGGGCATCGTCCGCATCGGCGCAGAAGTGCGAGACGGTGACATCTTGGTGGGCTGTCTCTTA	GGTCCTGGCC	0	0	0	119
M00970:52:000000000-KDLMY:1:1110:20590:22465	7	rpoB_2	PSS	G	0	G	2335	GAT	GATGAGAGGGGCATCGTCCGCATCGGCGCAGAAGTGCGAGACGGTGACATCTTGGTGGGCTGTCTCTTA	GTCCTGGCCG	0	0	0	117
M00970:52:000000000-KDLMY:1:1109:17777:28374	7	rpoB_2	PSS	C	0	C	2346	CAT	CATCGTCCGCATCGGCGCAGAAGTGCGAGACGGTGACATCTTGGTGGGCTGTCTCTTA	CCTGGATGAG	0	0	0	95
M00970:52:000000000-KDLMY:1:1111:27404:11202	7	rpoB_2	PSS	C	0	C	2346	CAT	CATCGTCCGCATCGGCGCAGAAGTGCGAGACGGTGACATCTTGGTGGGCTGTCTCTTA	CCTGGATGAG	0	0	0	95
M00970:52:000000000-KDLMY:1:2114:23837:25171	7	rpoB_2	PSS	C	0	C	2346	CAT	CATCGTCCGCATCGGCGCAGAAGTGCGAGACGGCGACATCTTGGTGGGCTGTCTCTTA	CCTGGATGAG	0	0	0	91
M00970:52:000000000-KDLMY:1:1112:6446:7021	7	rpoB_2	PSS	A	0	A	2347	ATC	ATCGTCCGCATCGGCGCAGAAGTGCGAGACGGTGACATCTTGGTGGGCTGTCTCTTA	CTGGATGAGA	0	0	0	93
M00970:52:000000000-KDLMY:1:1101:27115:8508	7	rpoB_2	PSS	C	0	C	2349	CGT	CGTCCGCATCGGCGCAGAAGTGCGAGACGGTGACATCTTGGGGGCTGTCTCTTA	GGATGAGAGG	0	0	0	83
M00970:52:000000000-KDLMY:1:1107:13571:27426	7	rpoB_2	PSS	C	0	C	2349	CGT	CGTCCGCATCGGCGCAGAAGTGCGAGACGGTGACATCTTGGTGGGCTGTCTCTTA	GGATGAGAGG	0	0	0	89
M00970:52:000000000-KDLMY:1:1108:20029:6063	7	rpoB_2	PSS	C	0	C	2349	CGT	CGTCCGCATCGGCGCAGAAGTGCGAGACGGTGACATCTTGGTGGGCTGTCTCTTA	GGATGAGAGG	0	0	0	89
M00970:52:000000000-KDLMY:1:1110:18259:14912	7	rpoB_2	PSS	C	0	C	2349	CGT	CGTCCGCATCGGCGCAGAAGTGCGAGACGGTGACATCTTGGTGGGCTGTCTCTTA	GGATGAGAGG	0	0	0	89
M00970:52:000000000-KDLMY:1:1114:18943:9942	7	rpoB_2	PSS	C	0	C	2349	CGT	CGTCCGCATCGGCGCAGAAGTGCGAGACGGTGACATCTTGGTGGGCTGTCTCTTA	GGATGAGAGG	0	0	0	89
M00970:52:000000000-KDLMY:1:2107:17146:17595	7	rpoB_2	PSS	C	0	C	2349	CGT	CGTCCGCATCGGCGCAGAAGTGCGAGACGGTGACATCTTGGTGGGCTGTCTCTTA	GGATGAGAGG	0	0	0	89
M00970:52:000000000-KDLMY:1:2108:4104:12637	7	rpoB_2	PSS	C	0	C	2349	CGT	CGTCCGCATCGGCGCAGAAGTGCGAGACGGTGACATCTTGGTGGGCTGTCTCTTA	GGATGAGAGG	0	0	0	89
M00970:52:000000000-KDLMY:1:2108:24577:12680	7	rpoB_2	PSS	C	0	C	2349	CGT	CGTCCGCATCGGCGCAGAAGTGCGAGACGGTGACATCTTGGTGGGCTGTCTCTTA	GGATGAGAGG	0	0	0	89
M00970:52:000000000-KDLMY:1:2111:3430:14201	7	rpoB_2	PSS	C	0	C	2349	CGT	CGTCCGCATCGGCGCAGAAGTGCGAGACGGTGACATCTTGGTGGGCTGTCTCTTA	GGATGAGAGG	0	0	0	89
M00970:52:000000000-KDLMY:1:2114:12692:12700	7	rpoB_2	PSS	C	0	C	2349	CGT	CGTCCGCATCGGCGCAGAAGTGCGAGACGGTGACATCTTGGTGGGCTGTCTCTTA	GGATGAGAGG	0	0	0	87
M00970:52:000000000-KDLMY:1:1108:27697:9887	7	rpoB_2	PSS	C	0	C	2352	CCG	CCGCATCGGCGCAGAAGTGCGAGACGGTGACATCTTGGTGGGTAAAGTGACCCCGAAGGGCGAGACGGAGCTAACCCCGGAGGAGCGCCTTCTGCGGGCCATCTTTGGCGAGAAGGCCCGGGAAGTGCGGGACAC	TGAGAGGGGC	0	0	0	278
M00970:52:000000000-KDLMY:1:1110:22631:8087	7	rpoB_2	PSS	C	0	C	2352	CCG	CCGCATCGGCGCAGAAGTGCGAGACGGTGACATCTTGGTGGGCTGTCTCTTA	TGAGAGGGGC	0	0	0	83
M00970:52:000000000-KDLMY:1:2105:27369:21784	7	rpoB_2	PSS	C	0	C	2352	CCG	CCGCATCGGCGCAGAAGTGCGAGACGGTGACATCTTGGTGGGCTGTCTCTTA	TGAGAGGGGC	0	0	0	79
M00970:52:000000000-KDLMY:1:2109:19711:26177	7	rpoB_2	PSS	C	0	C	2352	CCG	CCGCATCGGCGCAGAAGTGCGAGACGGTGACATCTTGGTGGGCTGTCTCTTA	TGAGAGGGGC	0	0	0	83
M00970:52:000000000-KDLMY:1:2111:14403:15721	7	rpoB_2	PSS	A	0	A	2356	ATC	ATCGGCGCAGAAGTGCGAGACGGTGACATCTTGGTGGGTAAAGTGACCCCGAAGGGCGAGACGGAGCTAACCCCGGAGGAGCGCCTTCTGCGGGCCATCTTTGGCGAGAAGGCCCGGGAAGTGCGGGACACCTCC	AGGGGCATCG	0	0	0	255
M00970:52:000000000-KDLMY:1:1104:25695:10836	7	rpoB_2	PSS	C	0	C	2358	CGG	CGGCGCAGAAGTGCGAGACGGTGACATCTTGGTGGGCTGTCTCTTA	GGGCATCGTC	0	5	0	71
M00970:52:000000000-KDLMY:1:1105:21166:6455	7	rpoB_2	PSS	C	0	C	2358	CGG	CGGCGCAGAAGTGCGAGACGGTGACATCTTGGTGGGCTGTCTCTTA	GGGCATCGTC	0	5	0	71
M00970:52:000000000-KDLMY:1:1108:14440:10313	7	rpoB_2	PSS	C	0	C	2358	CGG	CGGCGCAGAAGTGCGAGACGGTGACATCTTGGTGGGCTGTCTCTTA	GGGCATCGTC	0	5	0	71
M00970:52:000000000-KDLMY:1:1108:14071:14746	7	rpoB_2	PSS	C	0	C	2358	CGG	CGGCGCAGAAGTGCGAGACGGTGACATCTTGGTGGGCTGTCTCTTA	GGGCATCGTC	0	5	0	71
M00970:52:000000000-KDLMY:1:1113:17887:22173	7	rpoB_2	PSS	C	0	C	2358	CGG	CGGCGCAGAAGTGCGAGACGGTGACATCTTGGTGGGCTGTCTCTTA	GGGCATCGTC	0	5	0	71
M00970:52:000000000-KDLMY:1:2104:11774:20349	7	rpoB_2	PSS	C	0	C	2358	CGG	CGGCGCAGAAGTGCGAGACGGTGACATCTTGGTGGGCTGTCTCTTA	GGGCATCGTC	0	5	0	71
M00970:52:000000000-KDLMY:1:2106:8933:25012	7	rpoB_2	PSS	C	0	C	2358	CGG	CGGCGCAGAAGTGCGAGACGGTGACATCTTGGTGGGCTGTCTCTTA	GGGCATCGTC	0	5	0	71
M00970:52:000000000-KDLMY:1:2111:4749:20416	7	rpoB_2	PSS	C	0	C	2358	CGG	CGGCGCAGAAGTGCGAGACGGTGACATCTTGGTGGGCTGTCTCTTA	GGGCATCGTC	0	5	0	71
M00970:52:000000000-KDLMY:1:1103:27997:20175	7	rpoB_2	PSS	C	0	C	2361	CGC	CGCAGAAGTGCGAGACGGTGACATCTTGGTGGGTAAAGTGACCCCGAAGGGCGAGACGGAGCTAACCCCGGAGGAGCGCCTTCTGCGGGCCATCTTTGGCGAGAAGGCCCGGGAAGTGCGGGACACCTCCCTGAA	CATCGTCCGC	0	2	0	275
M00970:52:000000000-KDLMY:1:2101:3841:10379	7	rpoB_2	PSS	C	0	C	2361	CGC	CGCAGAAGTGCGAGACGGTGACATCTTGGTGGGTAAAGTGACCCCGAAGGGCGAGACGGAGCTAACCCCGGAGGAGCGCCTTCTGCGGGCCATCTTTGGCGAGAAGGCCCGGGAAGTGCGGGACACCTCCCTGAA	CATCGTCCGC	0	2	0	275
M00970:52:000000000-KDLMY:1:2101:3847:10397	7	rpoB_2	PSS	C	0	C	2361	CGC	CGCAGAAGTGCGAGACGGTGACATCTTGGTGGGTAAAGTGACCCCGAAGGGCGAGACGGAGCTAACCCCGGAGGAGCGCCTTCTGCGGGCCATCTTTGGCGAGAAGGCCCGGGAAGTGCGGGACACCTCCCTGAA	CATCGTCCGC	0	2	0	271
M00970:52:000000000-KDLMY:1:2101:25953:20769	7	rpoB_2	PSS	C	0	C	2361	CGC	CGCAGAAGTGCGAGACGGTGACATCTTGGTGGGTAAAGTGACCCCGAAGGGCGAGACGGAGCTAACCCCGGAGGAGCGCCTTCTGCGGGCCATCTTTGGCGAGAAGGCCCGGGAAGTGCGGGACACCTCCCTGAA	CATCGTCCGC	0	2	0	275
M00970:52:000000000-KDLMY:1:2101:16246:23859	7	rpoB_2	PSS	C	0	C	2363	CAG	CAGAAGTGCGAGACGGTGACATCTTGGTGGGCTGTCT	TCGTCCGCAT	0	0	0	61
M00970:52:000000000-KDLMY:1:2111:3468:19186	7	rpoB_2	PSS	C	0	C	2363	CAG	CAGAAGTGCGAGACGGTGACATCTTGGTGGGTAAAGTGACCCCGAAGGGCGAGACGGAGCTAACCCCGGAGGAGCGCCTTCTGCGGGCCATCTTTGGCGAGAAGGCCCGGGAAGTGCGGGACACCTCCCTGAAGG	TCGTCCGCAT	0	0	0	275
M00970:52:000000000-KDLMY:1:2111:3449:19203	7	rpoB_2	PSS	C	0	C	2363	CAG	CAGAAGTGCGAGACGGTGACATCTTGGTGGGTAAAGTGACCCCGAAGGGCGAGACGGAGCTAACCCCGGAGGAGCGCCTTCTGCGGGCCATCTTTGGCGAGAAGGCCCGGGAAGTGCGGGACACCTCCCTGAAGG	TCGTCCGCAT	0	0	0	275
M00970:52:000000000-KDLMY:1:1102:8230:5435	7	rpoB_2	PSS	T	0	T	2369	TGC	TGCGAGACGGTGACATCTCGTCCCGGACTGGGCCGCGCGGCTCCCGGACGAGCTCCTGGAGGCCCAGCCGAACGCCATCGTCTCGACCCTGTCTCTTA	GCATCGGCGC	0	0	0	160
M00970:52:000000000-KDLMY:1:1102:13596:18090	7	rpoB_2	PSS	T	0	T	2369	TGC	TGCGAGACGGTGACATCTCGTCCCGGACTGGGCCGCGCGGCTCCCGGACGAGCTCCTGGAGGCCCAGCCGAACGCCATCGTCTCGACCCTGTCTCTTA	GCATCGGCGC	0	0	0	160
M00970:52:000000000-KDLMY:1:1110:21822:10350	7	rpoB_2	PSS	T	0	T	2369	TGC	TGCGAGACGGTGACATCTCGTCCCGGACTGGGCCGCGCGGCTCCCGGACGAGCTCCTGGAGGCCCAGCCGAACGCCATCGTCTCGACCCTGTCTCTTA	GCATCGGCGC	0	0	0	150
M00970:52:000000000-KDLMY:1:1114:28688:10356	7	rpoB_2	PSS	T	0	T	2369	TGC	TGCGAGACGGTGACATCTCTCCCGGACGAGCTCCTGGAGGCCCAGCCGAACGCCATCGTCTCGACCCTGTCTCTTA	GCATCGGCGC	0	0	0	116
M00970:52:000000000-KDLMY:1:1105:13967:9036	7	rpoB_2	PSS	C	0	C	2376	CGG	CGGTGACATCTTGGTGGGTAAAGTGACCCCGAAGGGCGAGACGGAGCTAACCCCGGAGGAGCGCCTTCTGCGGGCCATCTTTGGCGAGAAGGCCCGGGAAGTGCGGGACACCTCCCTGAAGGTCCCCCACGGGGA	CGCAGAAGTG	0	0	0	275
M00970:52:000000000-KDLMY:1:1109:7292:25191	7	rpoB_2	PSS	C	0	C	2376	CGG	CGGTGACATCTTGGTGGGTAAAGTGACCCCGAAGGGCGAGACGGAGCTAACCCCGGAGGAGCGCCTTCTGCGGGCCATCTTTGGCGAGAAGGCCCGGGAAGTGCGGGACACCTCCCTGAAGGTCCCCCACGGGGA	CGCAGAAGTG	0	0	0	275
M00970:52:000000000-KDLMY:1:2101:16077:20166	7	rpoB_2	PSS	C	0	C	2376	CGG	CGGTGACATCTTGGTGGGTAAAGTGACCCCGAAGGGCGAGACGGAGCTAACCCCGGAGGAGCGCCTTCTGCGGGCCATCTTTGGCGAGAAGGCCCGGGAAGTGCGGGACACCTCCCTGAAGGTCCCCCACGGGGA	CGCAGAAGTG	0	0	0	275
M00970:52:000000000-KDLMY:1:1101:5547:14133	7	rpoB_2	PSS	C	0	C	2382	CAT	CATCTTGGTGGGTAAAGTGACCCCGAAGGGCGAGACGGAGCTAACCCCGGAGGAGCGCCTTCTGCGGGCCATCTTTGGCGAGAAGGCCCGGGAAGTGCGGGACACCTCCCTGAAGGTCCCCCACGGGGAGTCGGG	AGTGCGAGAC	0	0	0	275
M00970:52:000000000-KDLMY:1:1101:5567:14141	7	rpoB_2	PSS	C	0	C	2382	CAT	CATCTTGGTGGGTAAAGTGACCCCGAAGGGCGAGACGGAGCTAACCCCGGAGGAGCGCCTTCTGCGGGCCATCTTTGGCGAGAAGGCCCGGGAAGTGCGGGACACCTCCCTGAAGGTCCCCCACGGGGAGTCGGG	AGTGCGAGAC	0	0	0	275
M00970:52:000000000-KDLMY:1:2101:11428:4058	7	rpoB_2	PSS	C	0	C	2382	CAT	CATCTTGGTGGGTAAAGTGACCCCGAAGGGCGAGACGGAGCTAACCCCGGAGGAGCGCCTTCTGCGGGCCATCTTTGGCGAGAAGGCCCGGGAAGTGCGGGACACCTCCCTGAAGGTCCCCCACGGGGAGTCGGG	AGTGCGAGAC	0	0	0	276
M00970:52:000000000-KDLMY:1:2109:23841:17187	7	rpoB_2	PSS	C	0	C	2382	CAT	CATCTTGGTGGGTAAAGTGACCCCGAAGGGCGAGACGGAGCTAACCCCGGAGGAGCGCCTTCTGCGGGCCATCTTTGGCGAGAAGGCCCGGGAAGTGCGGGACACCTCCCTGAAGGTCCCCCACGGGGAGTCGGG	AGTGCGAGAC	0	0	0	275
M00970:52:000000000-KDLMY:1:2112:19913:7151	7	rpoB_2	PSS	C	0	C	2382	CAT	CATCTTGGTGGGTAAAGTGACCCCGAAGGGCGAGACGGAGCTAACCCCGGAGGAGCGCCTTCTGCGGGCTATCTTTGGCGAGAAGGCCCGGGAAGTGCGGGACACCTCCCTGAAGGTCCCCCACGGGGAGTCGGG	AGTGCGAGAC	0	0	0	269
M00970:52:000000000-KDLMY:1:1109:12465:10195	7	rpoB_2	PSS	C	0	C	2385	CTT	CTTGGTGGGTAAAGTGACCCCGAAGGGCGAGACGGAGCTAACCCCGGAGGAGCGCCTTCTGCGGGCCATCTTTGGCGAGAAGGCCCGGGAAGTGCGGGACACCTCCCTGAAGGTCCCCCACGGGGAGTCGGGTAA	GCGAGACGGT	0	0	0	275
M00970:52:000000000-KDLMY:1:1109:25038:10504	7	rpoB_2	PSS	C	0	C	2385	CTT	CTTGGTGGGTAAAGTGACCCCGAAGGGCGAGACGGAGCTAACCCCGGAGGAGCGCCTTCTGCGGGCCATCTTTGGCGAGAAGGCCCGGGAAGTGCGGGACACCTCCCTGAAGGTCCCCCACGGGGAGTCGGGTAA	GCGAGACGGT	0	0	0	275
M00970:52:000000000-KDLMY:1:1110:18420:4347	7	rpoB_2	PSS	C	0	C	2385	CTT	CTTGGTGGGTAAAGTGACCCCGAAGGGCGAGACGGAGCTAACCCCGGAGGAGCGCCTTCTGCGGGCCATCTTTGGCGAGAAGGCCCGGGAAGTGCGGGACACCTCCCTGAAGGTCCCCCACGGGGAGTCGGGTAA	GCGAGACGGT	0	0	0	275
M00970:52:000000000-KDLMY:1:2101:19820:4392	7	rpoB_2	PSS	C	0	C	2385	CTT	CTTGGTGGGTAAAGTGACCCCGAAGGGCGAGACGGAGCTAACCCCGGAGGAGCGCCTTCTGCGGGCCATCTTTGGCGAGAAGGCCCGGGAAGTGCGGGACACCTCCCTGAAGGTCCCCCACGGGGAGTCGGGTAA	GCGAGACGGT	0	0	0	275
M00970:52:000000000-KDLMY:1:2101:3957:9331	7	rpoB_2	PSS	C	0	C	2385	CTT	CTTGGTGGGTAAAGTGACCCCGAAGGGCGAGACGGAGCTAACCCCGGAGGAGCGCCTTCTGCGGGCCATCTTTGGCGAGAAGGCCCGGGAAGTGCGGGACACCTCCCTGAAGGTCCCCCACGGGGAGTCGGGTAA	GCGAGACGGT	0	0	0	275
M00970:52:000000000-KDLMY:1:2102:14583:28959	7	rpoB_2	PSS	C	0	C	2385	CTT	CTTGGTGGGTAAAGTGACCCCGAAGGGCGAGACGGAGCTAACCCCGGAGGAGCGCCTTCTGCGGGCCATCTTTGGCGAGAAGGCCCGGGAAGTGCGGGACACCTCCCTGAAGGTCCCCCACGGGGAGTCGGGGAA	GCGAGACGGT	0	0	0	255
M00970:52:000000000-KDLMY:1:2102:14568:28968	7	rpoB_2	PSS	C	0	C	2385	CTT	CTTGGTGGGTAAAGTGACCCCGAAGGGCGAGACGGAGCTAACCCCGGAGGAGCGCCTTCTGCGGGCCATCTTTGGCGAGAAGGCCCGGGAAGTGCGGGACACCTCCCTGAAGGTCCCCCACGGGGAGTCGGGTAA	GCGAGACGGT	0	0	0	275
M00970:52:000000000-KDLMY:1:2105:11136:8910	7	rpoB_2	PSS	C	0	C	2385	CTT	CTTGGTGGGTAAAGTGACCCCGAAGGGCGAGACGGAGCTAACCCCGGAGGAGCGCCTTCTGCGGGCCATCTTTGGCGAGAAGGCCCGGGAAGTGCGGGACACCTCCCTGAAGGTCCCCCACGGGGAGTCGGGTAA	GCGAGACGGT	0	0	0	278
M00970:52:000000000-KDLMY:1:2106:14139:28352	7	rpoB_2	PSS	C	0	C	2385	CTT	CTTGGTGGGTAAAGTGACCCCGAAGGGCGAGACGGAGCTAACCCCGGAGGAGCGCCTTCTGCGGGCCATCTATGGCGAGAAGGCCCGGGAAGTGCGGGACACCTCCCTGAAGGTCCCCCACGGGGAGTCGGGTAA	GCGAGACGGT	0	0	0	208
M00970:52:000000000-KDLMY:1:1104:6974:12992	7	rpoB_2	PSS	G	0	G	2392	GGT	GGTAAAGTGACCCCGAAGGGCGAGACGGAGCTAACCCCGGAGGAGCGCCTTCTGCGGGCCATCTTTGGCGAGAAGGCCCGGGAAGTGCGGGACACCTCCCTGAAGGTCCCCCACGGGGAGTCGGGTAAAGTTATC	GGTGACATCT	0	0	0	258
M00970:52:000000000-KDLMY:1:1102:13521:4562	7	rpoB_2	PSS	T	0	T	2399	TGA	TGACCCCGAAGGGCGAGACGGAGCTAACCCCGGAGGAGCGCCTTCTGCGGGCCATCTTTGGCGAGAAGGCCCGGGAAGTGCGGGACACCTCCCTGAAGGTCCCCCACGGGGAGTCGGGTAAAGTTATCGGCATCC	TCTTGGTGGG	0	0	0	275
M00970:52:000000000-KDLMY:1:1111:7931:4934	7	rpoB_2	PSS	T	0	T	2399	TGA	TGACCCCGAAGGGCGAGACGGAGCTAACCCCGGAGGAGCGCCTTCTGCGGGCCATCTTTGGCGAGAAGGCCCGGGAAGTGCGGGACACCTCCCTGAAGGTCCCCCACGGGGAGTCGGGTAAAGTTATCGGCATCC	TCTTGGTGGG	0	0	0	275
M00970:52:000000000-KDLMY:1:1112:9573:16149	7	rpoB_2	PSS	T	0	T	2399	TGA	TGACCCCGAAGGGCGAGACGGAGCTAACCCCGGAGGAGCGCCTTCTGCGGGCCATCTTTGGCGAGAAGGCCCGGGAAGTGCGGGACACCTCCCTGAAGGTCCCCCACGGGGAGTCGGGTAAAGTTATCGGCATCC	TCTTGGTGGG	0	0	0	275
M00970:52:000000000-KDLMY:1:2114:13569:24020	7	rpoB_2	PSS	T	0	T	2399	TGA	TGACCCCGAAGGGCGAGACGGAGCTAACCCCGGAGGAGCGCCTTCTGCGGGCCATCTTTGGCGAGAAGGCCCGGGAAGTGCGGGACACCTCCCTGAAGGTCCCCCACGGGGAGTCGGGTAAAGTTATCGGCATCC	TCTTGGTGGG	0	0	0	275
M00970:52:000000000-KDLMY:1:1112:18865:20998	7	rpoB_2	PSS	C	0	C	2402	CCC	CCCCGAAGGGCGAGACGGAGCTAACCCCGGAGGAGCGCCTTCTGCGGGCCATCTTTGGCGAGAAGGCCCGGGAAGTGCGGGACACCTCCCTGAAGGTCCCCCACGGGGAGTCGGGTAAAGTTATCGGCATCCGTG	TGGTGGGTAA	0	0	8	273
M00970:52:000000000-KDLMY:1:1113:21359:8164	7	rpoB_2	PSS	C	0	C	2402	CCC	CCCCGAAGGGCGAGACGGAGCTAACCCCGGAGGAGCGCCTTCTGCGGGCCATCTTTGGCGAGAAGGCCCGGGAAGTGCGGGACACCTCCCTGAAGGTCCCCCACGGGGAGTCGGGTAAAGTTATCGGCATCCGTG	TGGTGGGTAA	0	0	8	275
M00970:52:000000000-KDLMY:1:1113:8587:24713	7	rpoB_2	PSS	C	0	C	2402	CCC	CCCCGAAGGGCGAGACGGAGCTAACCCCGGAGGAGCGCCTTCTGCGGGCCATCTTTGGCGAGAAGGCCCGGGAAGTGCGGGACACCTCCCTGAAGGTCCCCCACGGGGAGTCGGGTAAAGTTATCGGCATCCGTG	TGGTGGGTAA	0	0	8	275
M00970:52:000000000-KDLMY:1:1114:5853:5560	7	rpoB_2	PSS	C	0	C	2402	CCC	CCCCGAAGGGCGAGACGGAGCTAACCCCGGAGGAGCGCCTTCTGCGGGCCATCTTTGGCGAGAAGGCCCGGGAAGTGCGGGACACCTCCCTGAAGGTCCCCCACGGGGAGTCGGGTAAAGTTATCGGCATCCGTG	TGGTGGGTAA	0	0	8	257
M00970:52:000000000-KDLMY:1:2102:16165:24306	7	rpoB_2	PSS	C	0	C	2402	CCC	CCCCGAAGGGCGAGACGGAGCTAACCCCGGAGGAGCGCCTTCTGCGGGCCATCTTTGGCGAGAAGGCCCGGGAAGTGCGGGACACCTCCCTGAAGGTCCCCCACGGGGAGTCGGGTAAAGTTATCGGCATCCGTG	TGGTGGGTAA	0	0	8	275
M00970:52:000000000-KDLMY:1:2104:11769:4526	7	rpoB_2	PSS	C	0	C	2402	CCC	CCCCGAAGGGCGAGACGGAGCTAACCCCGGAGGAGCGCCTTCTGCGGGCCATCTTTGGCGAGAAGGCCCGGGAAGTGCGGGACACCTCCCTGAAGGTCCCCCACGGGGAGTCGGGTAAAGTTATCGGCATCCGTG	TGGTGGGTAA	0	0	8	269
M00970:52:000000000-KDLMY:1:2104:11753:4542	7	rpoB_2	PSS	C	0	C	2402	CCC	CCCCGAAGGGCGAGACGGAGCTAACCCCGGAGGAGCGCCTTCTGCGGGCCATCTTTGGCGAGAAGGCCCGGGAAGTGCGGGACACCTCCCTGAAGGTCCCCCACGGGGAGTCGGGTAAAGTTATCGGCATCCGTG	TGGTGGGTAA	0	0	8	275
M00970:52:000000000-KDLMY:1:2104:15903:19334	7	rpoB_2	PSS	C	0	C	2402	CCC	CCCCGAAGGGCGAGACGGAGCTAACCCCGGAGGAGCGCCTTCTGCGGGCCATCTTTGGCGAGAAGGCCCGGGAAGTGCGGGACACCTCCCTGAAGGTCCCCCACGGGGAGTCGGGTAAAGTTATCGGCATCCGTG	TGGTGGGTAA	0	0	8	275
M00970:52:000000000-KDLMY:1:2105:24126:8254	7	rpoB_2	PSS	C	0	C	2402	CCC	CCCCGAAGGGCGAGACGGAGCTAACCCCGGAGGAGCGCCTTCTGCGGGCCATCTTTGGCGAGAAGGCCCGGGAAGTGCGGGACACCTCCCTGAAGGTCCCCCACGGGGAGTCGGGTAAAGTTATCGGCATCCGTG	TGGTGGGTAA	0	0	8	275
M00970:52:000000000-KDLMY:1:2108:13651:8184	7	rpoB_2	PSS	C	0	C	2402	CCC	CCCCGAAGGGCGAGACGGAGCTAACCCCGGAGGAGCGCCTTCTGCGGGCCATCTTTGGCGAGAAGGCCCGGGAAGTGCGGGACACCTCCCTGAAGGTCCCCCACGGGGAGTCGGGTAAAGTTATCGGCATCCGTG	TGGTGGGTAA	0	0	8	254
M00970:52:000000000-KDLMY:1:2108:3599:13314	7	rpoB_2	PSS	C	0	C	2402	CCC	CCCCGAAGGGCGAGACGGAGCTAACCCCGGAGGAGCGCCTTCTGCGGGCCATCTTTGGCGAGAAGGCCCGGGAAGTGCGGGACACCTCCCTGAAGGTCCCCCACGGGGAGTCGGGTAAAGTTATCGGCATCCGTG	TGGTGGGTAA	0	0	8	227
M00970:52:000000000-KDLMY:1:2110:21084:11086	7	rpoB_2	PSS	C	0	C	2402	CCC	CCCCGAAGGGCGAGACGGAGCTAACCCCGGAGGAGCGCCTTCTGCGGGCCATCTTTGGCGAGAAGGCCCGGGAAGTGCGGGACACCTCCCTGAAGGTCCCCCACGGGGAGTCGGGTAAAGTTATCGGCATCCGTG	TGGTGGGTAA	0	0	8	275
M00970:52:000000000-KDLMY:1:1104:4160:9728	7	rpoB_2	PSS	G	0	G	2406	GAA	GAAGGGCGAGACGGAGCTAACCCCGGAGGAGCGCCTTCTGCGGGCCATCTTTGGCGAGAAGGCCCGGGAAGTGCGGGACACCTCCCTGAAGGTCCCCCACGGGGAGTCGGGTAAAGTTATCGGCATCCGTGTCTT	GGGTAAAGTG	4	5	4	209
M00970:52:000000000-KDLMY:1:1104:3516:14109	7	rpoB_2	PSS	G	0	G	2406	GAA	GAAGGGCGAGACGGAGCTAACCCCGGAGGAGCGCCTTCTGCGGGCCATCTTTGGCGAGAAGGCCCGGGAAGTGCGGGACACCTCCCTGAAGGTCCCCCACGGGGAGTCGGGTAAAGTTATCGGCATCCGTGTCTT	GGGTAAAGTG	4	5	4	275
M00970:52:000000000-KDLMY:1:1104:14440:22342	7	rpoB_2	PSS	G	0	G	2406	GAA	GAAGGGCGAGACGGAGCTAACCCCGGAGGAGCGCCTTCTGCGGGCCATCTTTGGCGAGAAGGCCCGGGAAGTGCGGGACACCTCCCTGAAGGTCCCCCACGGGGAGTCGGGTAAAGTTATCGGCATCCGTGTCTT	GGGTAAAGTG	4	5	4	275
M00970:52:000000000-KDLMY:1:1105:14441:4160	7	rpoB_2	PSS	G	0	G	2406	GAA	GAAGGGCGAGACGGAGCTAACCCCGGAGGAGCGCCTTCTGCGGGCCATCTTTGGCGAGAAGGCCCGGGAAGTGCGGGACACCTCCCTGAAGGTCCCCCACGGGGAGTCGGGTAAAGTTATCGGCATCCGTGTCTT	GGGTAAAGTG	4	5	4	254
M00970:52:000000000-KDLMY:1:1106:27104:18161	7	rpoB_2	PSS	G	0	G	2406	GAA	GAAGGGCGAGACGGAGCTAACCCCGGAGGAGCGCCTTCTGCGGGCCATCTTTGGCGAGAAGGCCCGGGAAGTGCGGGACACCTCCCTGAAGGTCCCCCACGGGGAGTCGGGTAAAGTTATCGGCATCCGTGTCTT	GGGTAAAGTG	4	5	4	275
M00970:52:000000000-KDLMY:1:1107:25027:11766	7	rpoB_2	PSS	G	0	G	2406	GAA	GAAGGGCGAGACGGAGCTAACCCCGGAGGAGCGCCTTCTGCGGGCCATCTTTGGCGAGAAGGCCCGGGAAGTGCGGGACACCTCCCTGAAGGTCCCCCACGGGGAGTCGGGTAAAGTTATCGGCATCCGTGTCTT	GGGTAAAGTG	4	5	4	275
M00970:52:000000000-KDLMY:1:1107:16393:21711	7	rpoB_2	PSS	G	0	G	2406	GAA	GAAGGGCGAGACGGAGCTAACCCCGGAGGAGCGCCTTCTGCGGGCCATCTTTGGCGAGAAGGCCCGGGAAGTGCGGGACACCTCCCTGAAGGTCCCCCACGGGGAGTCGGGTAAAGTTATCGGCATCCGTGTCTT	GGGTAAAGTG	4	5	4	275
M00970:52:000000000-KDLMY:1:1108:19627:22979	7	rpoB_2	PSS	G	0	G	2406	GAA	GAAGGGCGAGACGGAGCTAACCCCGGAGGAGCGCCTTCTGCGGGCCATCTTTGGCGAGAAGGCCCGGGAAGTGCGGGACACCTCCCTGAAGGTCCCCCACGGGGAGTCGGGTAAAGTTATCGGCATCCGTGTCTT	GGGTAAAGTG	4	5	4	275
M00970:52:000000000-KDLMY:1:1111:19822:15582	7	rpoB_2	PSS	G	0	G	2406	GAA	GAAGGGCGAGACGGAGCTAACCCCGGAGGAGCGCCTTCTGCGGGCCATCTTTGGCGAGAAGGCCCGGGAAGTGCGGGACACCTCCCTGAAGGTCCCCCACGGGGAGTCGGGTAAAGTTATCGGCATCCGTGTCTT	GGGTAAAGTG	4	5	4	275
M00970:52:000000000-KDLMY:1:1112:24533:20669	7	rpoB_2	PSS	G	0	G	2406	GAA	GAAGGGCGAGACGGAGCTAACCCCGGAGGAGCGCCTTCTGCGGGCCATCTTTGGCGAGAAGGCCCGGGAAGTGCGGGACACCTCCCTGAAGGTCCCCCACGGGGAGTCGGGTAAAGTTATCGGCATCCGTGTCTT	GGGTAAAGTG	4	5	4	273
M00970:52:000000000-KDLMY:1:1112:22760:21872	7	rpoB_2	PSS	G	0	G	2406	GAA	GAAGGGCGAGACGGAGCTAACCCCGGAGGAGCGCCTTCTGCGGGCCATCTTTGGCGAGAAGGCCCGGGAAGTGCGGGACACCTCCCTGAAGGTCCCCCACGGGGAGTCGGGTAAAGTTATCGGCATCCGTGTCTT	GGGTAAAGTG	4	5	4	273
M00970:52:000000000-KDLMY:1:1112:22766:21891	7	rpoB_2	PSS	G	0	G	2406	GAA	GAAGGGCGAGACGGAGCTAACCCCGGAGGAGCGCCTTCTGCGGGCCATCTTTGGCGAGAAGGCCCGGGAAGTGCGGGACACCTCCCTGAAGGTCCCCCACGGGGAGTCGGGTAAAGTTATCGGCATCCGTGTCTT	GGGTAAAGTG	4	5	4	271
M00970:52:000000000-KDLMY:1:2111:13715:10398	7	rpoB_2	PSS	G	0	G	2406	GAA	GAAGGGCGAGACGGAGCTAACCCCGGAGGAGCGCCTTCTGCGGGCCATCTTTGGCGAGAAGGCCCGGGAAGTGCGGGACACCTCCCTGAAGGTCCCCCACGGGGAGTCGGGTAAAGTTATCGGCATCCGTGTCTT	GGGTAAAGTG	4	5	4	275
M00970:52:000000000-KDLMY:1:2114:14577:15358	7	rpoB_2	PSS	G	0	G	2406	GAA	GAAGGGCGAGACGGAGCTAACCCCGGAGGAGCGCCTTCTGCGGGCCATCTTTGGCGAGAAGGCCCGGGAAGTGCGGGACACCTCCCTGAAGGTCCCCCACGGGGAGTCGGGTAAAGTTATCGGCATCCGTGTCTT	GGGTAAAGTG	4	5	4	275
M00970:52:000000000-KDLMY:1:2114:14556:15366	7	rpoB_2	PSS	G	0	G	2406	GAA	GAAGGGCGAGACGGAGCTAACCCCGGAGGAGCGCCTTCTGCGGGCCATCTTTGGCGAGAAGGCCCGGGAAGTGCGGGACACCTCCCTGAAGGTCCCCCACGGGGAGTCGGGTAAAGTTATCGGCATCCGTGTCTT	GGGTAAAGTG	4	5	4	266
M00970:52:000000000-KDLMY:1:2114:14448:25837	7	rpoB_2	PSS	G	0	G	2406	GAA	GAAGGGCGAGACGGAGCTAACCCCGGAGGAGCGCCTTCTGCGGGCCATCTTTGGCGAGAAGGCCCGGGAAGTGCGGGACACCTCCCTGAAGGTCCCCCACGGGGAGTCGGGTAAAGTTATCGGCATCCGTGTCTT	GGGTAAAGTG	4	5	4	275
M00970:52:000000000-KDLMY:1:1107:22400:11548	7	rpoB_2	PSS	A	0	A	2407	AAG	AAGGGCGAGACGGAGCTAACCCCGGAGGAGCGCCTTCTGCGGGCCATCTTTGGCGAGAAGGCCCGGGAAGTGCGGGACACCTCCCTGAAGGTCCCCCACGGGGAGTCGGGTAAAGTTATCGGCATCCGTGTCTTC	GGTAAAGTGA	3	4	3	267
M00970:52:000000000-KDLMY:1:1107:13313:17632	7	rpoB_2	PSS	A	0	A	2407	AAG	AAGGGCGAGACGGAGCTAACCCCGGAGGAGCGCCTTCTGCGGGCCATCTTTGGCGAGAAGGCCGGGAAGTGCGGGACACCTCCCTGAAGGTCCCCCACGGGGAGTCGGGTAAAGTTATCGGCATCCGTGTCTTCT	GGTAAAGTGA	3	4	3	257
M00970:52:000000000-KDLMY:1:1107:27988:22048	7	rpoB_2	PSS	A	0	A	2407	AAG	AAGGGCGAGACGGAGCTAACCCCGGAGGAGCGCCTTCTGCGGGCCATCTTTGGCGAGAAGGCCCGGGAAGTGCGGGACACCTCCCTGAAGGTCCCCCACGGGGAGTCGGGTAAAGTTATCGGCATCCGTGTCTTC	GGTAAAGTGA	3	4	3	226
M00970:52:000000000-KDLMY:1:1113:21689:9652	7	rpoB_2	PSS	A	0	A	2407	AAG	AAGGGCGAGACGGAGCTAACCCCGGAGGAGCGCCTTCTGCGGGCCATCTTTGGCGAGAAGGCCCGGGAAGTGCGGGACACCTCCCTGAAGGTCCCCCACGGGGAGTCGGGTAAAGTTATCGGCATCCGTGTCTTC	GGTAAAGTGA	3	4	3	265
M00970:52:000000000-KDLMY:1:1114:28594:11415	7	rpoB_2	PSS	A	0	A	2407	AAG	AAGGGCGAGACGGAGCTAACCCCGGAGGAGCGCCTTCTGCGGGCCATCTTTGGCGAGAAGGCCCGGGAAGTGCGGGACACCTCCCTGAAGGTCCCCCACGGGGAGTCGGGTAAAGTTATCGGCATCCGTGTCTTC	GGTAAAGTGA	3	4	3	263
M00970:52:000000000-KDLMY:1:1114:23257:26104	7	rpoB_2	PSS	A	0	A	2407	AAG	AAGGGCGAGACGGAGCTAACCCCGGAGGAGCGCCTTCTGCGGGCCATCTTTGGCGAGAAGGCCCGGGAAGTGCGGGACACCTCCCTGAAGGTCCCCCACGGGGAGTCGGGTAAAGTTATCGGCATCCGTGTCTTC	GGTAAAGTGA	3	4	3	265
M00970:52:000000000-KDLMY:1:2106:6132:24774	7	rpoB_2	PSS	A	0	A	2407	AAG	AAGGGCGAGACGGAGCTAACCCCGGAGGAGCGCCTTCTGCGGGCCATCTTTGGCGAGAAGGCCCGGGAAGTGCGGGACACCTCCCTGAAGGTCCCCCACGGGGAGTCGGGTAAAGTTATCGGCATCCGTGTCTTC	GGTAAAGTGA	3	4	3	265
M00970:52:000000000-KDLMY:1:2113:13660:16365	7	rpoB_2	PSS	A	0	A	2407	AAG	AAGGGCGAGACGGAGCTAACCCCGGAGGAGCGCCTTCTGCGGGCCATCTTTGGCGAGAAGGCCCGGGAAGTGCGGGACACCTCCCTGAAGGTCCCCCACGGGGAGTCGGGTAAAGTTATCGGCATCCGTGTCTTC	GGTAAAGTGA	3	4	3	265
M00970:52:000000000-KDLMY:1:2113:13663:16382	7	rpoB_2	PSS	A	0	A	2407	AAG	AAGGGCGAGACGGAGCTAACCCCGGAGGAGCGCCTTCTGCGGGCCATCTTTGGCGAGAAGGCCCGGGAAGTGCGGGACACCTCCCTGAAGGTCCCCCACGGGGAGTCGGGTAAAGTTATCGGCATCCGTGTCTTC	GGTAAAGTGA	3	4	3	265
M00970:52:000000000-KDLMY:1:1110:28682:16506	7	rpoB_2	PSS	A	0	A	2408	AGG	AGGGCGAGACGGAGCTAACCCCGGAGGAGCGCCTTCTGCGGGCCATCTTTGGCGAGAAGGCCCGGGAAGTGCGGGACACCTCCCTGAAGGTCCCCCACGGGGAGTCGGGTAAAGTTATCGGTATCCGTGTCTTCT	GTAAAGTGAC	2	3	2	272
M00970:52:000000000-KDLMY:1:1110:21349:27806	7	rpoB_2	PSS	A	0	A	2408	AGG	AGGGCGAGACGGAGCTAACCCCGGAGGAGCGCCTTCTGCGGGCCATCTTTGGCGAGAAGGCCCGGGAAGTGCGGGACACCTCCCTGAAGGTCCCCCACGGGGAGTCGGGTAAAGTTATCGGCATCCGTGTCTTCT	GTAAAGTGAC	2	3	2	275
M00970:52:000000000-KDLMY:1:2106:16444:14907	7	rpoB_2	PSS	A	0	A	2408	AGG	AGGGCGAGACGGAGCTAACCCCGGAGGAGCGACTTCTGCGGGCCATCTTTGGCGAGAAGGCCCGGGAAGTGCGGGACACCTCCCTGAAGGTCCCCCACGGGGAGTCGGGTAAAGTTATCGGCATCCGTGTCTTCT	GTAAAGTGAC	2	3	2	274
M00970:52:000000000-KDLMY:1:2108:27248:10587	7	rpoB_2	PSS	A	0	A	2408	AGG	AGGGCGAGACGGAGCTAACCCCGGAGGAGCGCCTTCTGCGGGCCATCTTTGGCGAGAAGGCCCGGGAAGTGCGGGACACCTCCCTGAAGGTCCCCCACGGGGAGTCGGGTAAAGTTATCGGCATCCGTGTCTTCT	GTAAAGTGAC	2	3	2	274
M00970:52:000000000-KDLMY:1:2113:6544:25170	7	rpoB_2	PSS	A	0	A	2408	AGG	AGGGCGAGACGGAGCTAACCCCGGAGGAGCGCCTTCTGCGGGCCATCTTTGGCGAGAAGGCCCGGGAAGTGCGGGACACCTCCCTGAAGGTCCCCCACGGGGAGTCGGGTAAAGTTATCGGCATCCGTGTCTTCT	GTAAAGTGAC	2	3	2	275
M00970:52:000000000-KDLMY:1:2113:6523:25179	7	rpoB_2	PSS	A	0	A	2408	AGG	AGGGCGAGACGGAGCTAACCCCGGAGGAGCGCCTTCTGCGGGCCATCTTTGGCGAGAAGGCCCGGGAAGTGCGGGACACCTCCCTGAAGGTCCCCCACGGGGAGTCGGGTAAAGTTATCGGCATCCGTGTCTTCT	GTAAAGTGAC	2	3	2	275
M00970:52:000000000-KDLMY:1:1104:8243:14838	7	rpoB_2	PSS	G	0	G	2409	GGG	GGGCGAGACGGAGCTAACCCCGGAGGAGCGCCTTCTGCGGGCCATCTTTGGCGAGAAGGCCCGGGAAGTGCGGGACACCTCCCTGAAGGTCCCCCACGGGGAGTCGGGTAAAGTTATCGGCATCCGTGTCTTCTC	TAAAGTGACC	1	2	1	275
M00970:52:000000000-KDLMY:1:2103:24501:12885	7	rpoB_2	PSS	G	0	G	2409	GGG	GGGCGAGACGGAGCTAACCCCGGAGGAGCGCCTTCTGCGGGCCATCTTTGGCGAGAAGGCCCGGGAAGTGCGGGACACCTCCCTGAAGGTCCCCCACGGGGAGTCGGGTAAAGTTATCGGCATCCGTGTCTTCTC	TAAAGTGACC	1	2	1	254
M00970:52:000000000-KDLMY:1:2112:6177:24466	7	rpoB_2	PSS	G	0	G	2409	GGG	GGGCGAGACGGAGCTAACCCCGGAGGAGCGCCTTCTGCGGGCCATCTTTGGCGAGAAGGCCCGGGAAGTGCGGGACACCTCCCTGAAGGTCCCCCACGGGGAGTCGGGTAAAGTTATCGGCATCCGTGTCTTCTC	TAAAGTGACC	1	2	1	275
M00970:52:000000000-KDLMY:1:2112:6167:24481	7	rpoB_2	PSS	G	0	G	2409	GGG	GGGCGAGACGGAGCTAACCCCGGAGGAGCGCCTTCTGCGGGCCATCTTTGGCGAGAAGGCCCGGGAAGTGCGGGACACCTCCCTGAAGGTCCCCCACGGGGAGTCGGGTAAAGTTATCGGCATCCGTGTCTTCTC	TAAAGTGACC	1	2	1	275
M00970:52:000000000-KDLMY:1:1101:14756:23392	7	rpoB_2	PSS	C	0	C	2412	CGA	CGAGACGGAGCTAACCCCGGAGGAGCGCCTTCTGCGGGCCATCTTTGGCGAGAAGGCCCGGGAAGTGCGGGACACCTCCCTGAAGGTCCCCCACGGGGAGTCGGGTAAAGTTATCGGCATCCGTGTCTTCTCGCG	AGTGACCCCG	0	0	0	275
M00970:52:000000000-KDLMY:1:1101:14761:23409	7	rpoB_2	PSS	C	0	C	2412	CGA	CGAGACGGAGCTAACCCCGGAGGAGCGCCTTCTGCGGGCCATCTTTGGCGAGAAGGCCCGGGAAGTGCGGGACACCTCCCTGAAGGTCCCCCACGGGGAGTCGGGTAAAGTTATCGGCATCCGTGTCTTCTCGCG	AGTGACCCCG	0	0	0	275
M00970:52:000000000-KDLMY:1:1103:6566:6952	7	rpoB_2	PSS	C	0	C	2412	CGA	CGAGACGGAGCTAACCCCGGAGGAGCGCCTTCTGCGGGCCATCTTTGGCGAGAAGGCCCGGGAAGTGCGGGACACCTCCCTGAAGGTCCCCCACGGGGAGTCGGGTAAAGTTATCGGCATCCGTGTCTTCTCGCG	AGTGACCCCG	0	0	0	275
M00970:52:000000000-KDLMY:1:1109:22908:21418	7	rpoB_2	PSS	C	0	C	2412	CGA	CGAGACGGAGCTAACCCCGGAGGAGCGCCTTCTGCGGGCCATCTTTGGCGAGAAGGCCCGGGAAGTGCGGGACACCTCCCTGAAGGTCCCCCACGGGGAGTCGGGTAAAGGTATCGGCATCCGTGTCTTCTCGCG	AGTGACCCCG	0	0	0	251
M00970:52:000000000-KDLMY:1:1112:11465:11007	7	rpoB_2	PSS	C	0	C	2412	CGA	CGAGACGGAGCTAACCCCGGAGGAGCGCCTTCTGCGGGCCATCTTTGGCGAGAAGGCCCGGGAAGTGCGGGACACCTCCCTGAAGGTCCCCCACGGGGAGTCGGGTAAAGTTATCGGCATCCGTGTCTTCTCGCG	AGTGACCCCG	0	0	0	275
M00970:52:000000000-KDLMY:1:1114:16920:11553	7	rpoB_2	PSS	C	0	C	2412	CGA	CGAGACGGAGCTAACCCCGGAGGAGCGCCTTCTGCGGGCCATCTTTGGCGAGAAGGCCCGGGAAGTGCGGGACACCTCCCTGAAGGTCCCCCACGGGGAGTCGGGTAAAGTTATCGGCATCCGTGTCTTCTCGCG	AGTGACCCCG	0	0	0	275
M00970:52:000000000-KDLMY:1:1114:4211:17806	7	rpoB_2	PSS	C	0	C	2412	CGA	CGAGACGGAGCTAACCCCGGAGGAGCGCCTTCTGCGGGCCATCTTTGGCGAGAAGGCCCGGGAAGTGCGGGACACCTCCCTGAAGGTCCCCCACGGGGAGTCGGGTAAAGTTATCGGCATCCGTGTCTTCTCGCG	AGTGACCCCG	0	0	0	275
M00970:52:000000000-KDLMY:1:2101:12553:7710	7	rpoB_2	PSS	C	0	C	2412	CGA	CGAGACGGAGCTAACCCCGGAGGAGCGCCTTCTGCGGGCCATCTTTGGCGAGAAGGCCCGGGAAGTGCGGGACACCTCCCTGAAGGTCCCCCACGGGGAGTCGGGTAAAGTTATCGGCATCCGTGTCTTCTCGCG	AGTGACCCCG	0	0	0	275
M00970:52:000000000-KDLMY:1:2101:9307:17292	7	rpoB_2	PSS	C	0	C	2412	CGA	CGAGACGGAGCTAACCCCGGAGGAGCGCCTTCTGCGGGCCATCTTTGGCGAGAAGGCCCGGGAAGTGCGGGACACCTCCCTGAAGGTCCCCCACGGGGAGTCGGGTAAAGTTATCGGCATCCGTGTCTTCTCGCG	AGTGACCCCG	0	0	0	275
M00970:52:000000000-KDLMY:1:2108:16305:8617	7	rpoB_2	PSS	C	0	C	2412	CGA	CGAGACGGAGCTAACCCCGGAGGAGCGCCTTCTGCGGGCCATCTTTGGCGAGAAGGCCCGGGAAGTGCGGGACACCTCCCTGAAGGTCCCCCACGGGGAGTCGGGTAAAGTTATCGGCATCCGTGTCTTCTCGCG	AGTGACCCCG	0	0	0	275
M00970:52:000000000-KDLMY:1:2111:18868:7245	7	rpoB_2	PSS	C	0	C	2412	CGA	CGAGACGGAGCTAACCCCGGAGAAGCGCCTTCTGCGGGCCATCTTTGGCGAGAAGGCCCGGGAAGTGCGGGACACCTCCCTGAAGGTCCCCCACGGGGAGTCGGGTAAAGTTATCGGCATCCGTGTCTTCTCGCG	AGTGACCCCG	0	0	0	273
M00970:52:000000000-KDLMY:1:2114:11310:13795	7	rpoB_2	PSS	C	0	C	2412	CGA	CGAGACGGAGCTAACCCCGGAGGAGCGCCTTCTGCGGGCCATCTTTGGCGAGAAGGCCCGGGAAGTGCGGGACACCTCCCTGAAGGTCCCCCACGGGGAGTCGGGTAAAGTTATCGGCCTCCGTGTCTTCTCGCG	AGTGACCCCG	0	0	0	259
M00970:52:000000000-KDLMY:1:1106:9816:27000	7	rpoB_2	PSS	C	0	C	2417	CGG	CGGAGCTAACCCCGGAGGAGCGCCTTCTGCGGGCCATCTTTGGCGAGAAGGCCCGGGAAGTGCGGGACACCTCCCTGAAGGTCCCCCACGGGGAGTCGGGTAAAGTTATCGGCATCCGTGTCTTCTCGCGAGAGG	CCCCGAAGGG	0	0	0	275
M00970:52:000000000-KDLMY:1:1109:17589:9044	7	rpoB_2	PSS	C	0	C	2417	CGG	CGGAGCTAACCCCGGAGGAGCGCCTTCTGCGGGCCATCTTTGGCGAGAAGGCCCGGGAAGTGCGGGACACCTCCCTGAAGGTCCCCCACGGGGAGTCGGGTAAAGTTATCGGCATCCGTGTCTTCTCGCGAGAGG	CCCCGAAGGG	0	0	0	275
M00970:52:000000000-KDLMY:1:1112:28800:11198	7	rpoB_2	PSS	C	0	C	2417	CGG	CGGAGCTAACCCCGGAGGAGCGCCTTCTGCGGGCCATCTTTGGCGAGAAGGCCCGGGAAGTGCGGGACACCTCCCTGAAGGTCCCCCACGGGGAGTCGGGTAAAGTTATCGGCATCCGTGTCTTCTCGCGAGAGG	CCCCGAAGGG	0	0	0	243
M00970:52:000000000-KDLMY:1:1113:14460:26850	7	rpoB_2	PSS	C	0	C	2417	CGG	CGGAGCTAACCCCGGAGGAGCGCCTTCTGCGGGCCATCTTTGGCGAGAAGGCCCGGGAAGTGCGGGACACCTCCCTGAAGGTCCCCCACGGGGAGTCGGGTAAAGTTATCGGCATCCGTGTCTTCTCGCGAGAGG	CCCCGAAGGG	0	0	0	275
M00970:52:000000000-KDLMY:1:2105:14721:7047	7	rpoB_2	PSS	C	0	C	2417	CGG	CGGAGCTAACCCCGGAGGAGCGCCTTCTGCGGGCCATCTTTGGCGAGAAGGCCCGGGAAGTGCGGGACACCTCCCTGAAGGTCCCCCACGGGGAGTCGGGTAAAGTTATCGGCATCCGTGTCTTCTCGCGAGAGG	CCCCGAAGGG	0	0	0	275
M00970:52:000000000-KDLMY:1:2105:14741:7060	7	rpoB_2	PSS	C	0	C	2417	CGG	CGGAGCTAACCCCGGAGGAGCGCCTTCTGCGGGCCATCTTTGGCGAGAAGGCCCGGGAAGTGCGGGACACCTCCCTGAAGGTCCCCCACGGGGAGTCGGGTAAAGTTATCGGCATCCGTGTCTTCTCGCGAGAGG	CCCCGAAGGG	0	0	0	269
M00970:52:000000000-KDLMY:1:2111:10085:13129	7	rpoB_2	PSS	C	0	C	2417	CGG	CGGAGCTAACCCCGGAGGAGCGCCTTCTGCGGGCCATCTTTGGCGAGAAGGCCCGGGAAGTGCGGGACACCTCCCTGAAGGTCCCCCACGGGGAGTCGGGTAAAGTTATCGGCATCCGTGTCTTCTCGCGAGAGG	CCCCGAAGGG	0	0	0	280
M00970:52:000000000-KDLMY:1:2112:20611:26398	7	rpoB_2	PSS	C	0	C	2417	CGG	CGGAGCTAACCCCGGAGGAGCGCCTTCTGCGGGCCATCTTTGGCGAGAAGGCCCGGGAAGTGCGGGACATCTCCCTGAAGGTCCCCCACGGGGAGTCGGGTAAAGTTATCGGCATCCGTGTCTTCTCGCGAGAGG	CCCCGAAGGG	0	0	0	270
M00970:52:000000000-KDLMY:1:1104:26261:22388	7	rpoB_2	PSS	G	0	G	2421	GCT	GCTAACCCCGGAGGAGCGCCTTCTGCGGGCCATCTTTGGCGAGAAGGCCCGGGAAGTGCGGGACACCTCCCTGAAGGTCCCCCACGGGGAGTCGGGTAAAGTTATCGGCATCCGTGTCTTCTCGCGAGAGGACGA	GAAGGGCGAG	0	0	0	275
M00970:52:000000000-KDLMY:1:1106:12505:28264	7	rpoB_2	PSS	G	0	G	2421	GCT	GCTAACCCCGGAGGAGCGCCTTCTGCGGGCCATCTTTGGCGAGAAGGCCCGGGAAGTGCGGGACACCTCCCTGAAGGTCCCCCACGGGGAGTCGGGTAAAGTTATCGGCATCCGTGTCTTCTCGCGAGAGGACGA	GAAGGGCGAG	0	0	0	275
M00970:52:000000000-KDLMY:1:1114:8863:16386	7	rpoB_2	PSS	G	0	G	2421	GCT	GCTAACCCCGGAGGAGCGCCTTCTGCGGGCCATCTTTGGCGAGAAGGCCCGGGAAGTGCGGGACACCTCCCTGAAGGTCCCCCACGGGGAGTCGGGTAAAGTTATCGGCATCCGTGTCTTCTCGCGAGAGGACGA	GAAGGGCGAG	0	0	0	275
M00970:52:000000000-KDLMY:1:2104:14804:19825	7	rpoB_2	PSS	G	0	G	2421	GCT	GCTAACCCCGGAGGAGCGCCTTCTGCGGGCCATCTTTGGCGAGAAGGCCCGGGAAGTGCGGGACACCTCCCTGAAGGTCCCCCACGGGGAGTCGGGTAAAGTTATCGGCATCCGTGTCTTCTCGCGAGAGGACGA	GAAGGGCGAG	0	0	0	275
M00970:52:000000000-KDLMY:1:2111:17764:18506	7	rpoB_2	PSS	G	0	G	2421	GCT	GCTAACCCCGGAGGAGCGCCTTCTGCGGGCCATCTTTGGCGAGAAGGCCCGGGAAGTGCGGGACACCTCCCTGAAGGTCCCCCACGGGGAGTCGGGTAAAGTTATCGGCATCCGTGTCTTCTCGCGAGAGGACGA	GAAGGGCGAG	0	0	0	275
M00970:52:000000000-KDLMY:1:2112:4835:23554	7	rpoB_2	PSS	G	0	G	2421	GCT	GCTAACCCCGGAGGAGCGCCTTCTGCGGGCCATCTTTGGCGAGAAGGCCCGGGAAGTGCGGGACACCTCTCTGAAGGTCCCCCACGGGGAGTCGGGTAAAGTTATCGGCATCCGTGTCTTCTCGCGAGAGGACGA	GAAGGGCGAG	0	0	0	269
M00970:52:000000000-KDLMY:1:1101:6645:5997	7	rpoB_2	PSS	C	0	C	2422	CTA	CTAACCCCGGAGGAGCGCCTTCTGCGGGCCATCTTTGGCGAGAAGGCCCGGGAAGTGCGGGACACCTCCCTGAAGGTCCCCCACGGGGAGTCGGGTAAAGTTATCGGCATCCGTGTCTTCTCGCGAGAGGACGAG	AAGGGCGAGA	0	0	0	269
M00970:52:000000000-KDLMY:1:1101:12737:6148	7	rpoB_2	PSS	C	0	C	2422	CTA	CTAACCCCGGAGGAGCGCCTTCTGCGGGCCATCTTTGGCGAGAAGGCCCGGGAAGTGCGGGACACCTCCCTGAAGGTCCCCCACGGGGAGTCGGGTAAAGTTATCGGCATCCGTGTCTTCTCGCGAGAGGACGAG	AAGGGCGAGA	0	0	0	277
M00970:52:000000000-KDLMY:1:1101:21748:14922	7	rpoB_2	PSS	C	0	C	2422	CTA	CTAACCCCGGAGGAGCGCCTTCTGCGGGCCATCTTTGGCGAGAAGGCCCGGGAAGTGCGGGACACCTCCCTGAAGGTCCCCCACGGGGAGTCGGGTAAAGTTATCGGCATCCGTGTCTTCTCGCGAGAGGACGAG	AAGGGCGAGA	0	0	0	275
M00970:52:000000000-KDLMY:1:1101:27083:16370	7	rpoB_2	PSS	C	0	C	2422	CTA	CTAACCCCGGAGGAGCGCCTTCTGCGGGCCATCTTTGGCGAGAAGGCCCGGGAAGTGCGGGACACCTCCCTGAAGGTCCCCCACGGGGAGTCGGGTAAAGTTATCGGCATCCGTGTCTTCTCGCGAGAGGACGAC	AAGGGCGAGA	0	0	0	270
M00970:52:000000000-KDLMY:1:1101:24948:20042	7	rpoB_2	PSS	C	0	C	2422	CTA	CTAACCCCGGAGGAGCGCCTTCTGCGGGCCATCTTTGGCGAGAAGGCCCGGGAAGTGCGGGACACCTCCCTGAAGGTCCCCCACGGGGAGTCGGGTAAAGTTATCGGCATCCGTGTCTTCTCGCGAGAGGACGAG	AAGGGCGAGA	0	0	0	275
M00970:52:000000000-KDLMY:1:1101:20515:26554	7	rpoB_2	PSS	C	0	C	2422	CTA	CTAACCCCGGAGGAGCGCCTTCTGCGGGCCATCTTTGGCGAGAAGGCCCGGGAAGTGCGGGACACCTCCCTGAAGGTCCCCCACGGGGAGTCGGGTAAAGTTATCGGCATCCGTGGCTTCTCGCGAGAGGACGAG	AAGGGCGAGA	0	0	0	273
M00970:52:000000000-KDLMY:1:1102:13619:4943	7	rpoB_2	PSS	C	0	C	2422	CTA	CTAACCCCGGAGGAGCGCCTTCTGCGGGCCATCTTTGGCGAGAAGGCCCGGGAAGTGCGGGACACCTCCCTGAAGGTCCCCCACGGGGAGTCGGGTAAAGTTATCGGCATCCGTGTCTTCTCGCGAGAGGACGAG	AAGGGCGAGA	0	0	0	273
M00970:52:000000000-KDLMY:1:1102:24807:5350	7	rpoB_2	PSS	C	0	C	2422	CTA	CTAACCCCGGAGGAGCGCCTTCTGCGGGCCATCTTTGGCGAGAAGGCCCGGGAAGTGCGGGACACCTCCCTGAAGGTCCCCCACGGGGAGTCGGGTAAAGTTATCGGCATCCGTGTCTTCTCGCGAGAGGACGAC	AAGGGCGAGA	0	0	0	270
M00970:52:000000000-KDLMY:1:1102:24485:7461	7	rpoB_2	PSS	C	0	C	2422	CTA	CTAACCCCGGAGGAGCGCCTTCTGCGGGCCATCTTTGGCGAGAAGGCCCGGGAAGTGCGGGACACCTCCCTGAAGGTCCCCCACGGGGAGTCGGGTAAAGTTATCGGCATCCGTGTCTTCTCGCGAGAGGACGAC	AAGGGCGAGA	0	0	0	270
M00970:52:000000000-KDLMY:1:1102:27630:15041	7	rpoB_2	PSS	C	0	C	2422	CTA	CTAACCCCGGAGGAGCGCCTTCTGCGGGCCATCTTTGGCGAGAAGGCCCGGGAAGTGCGGGACACCTCCCTGAAGGTCCCCCACGGGGAGTCGGGTAAAGTTATCGGCATCCGTGTCTTCTCGCGAGAGGACGAG	AAGGGCGAGA	0	0	0	275
M00970:52:000000000-KDLMY:1:1102:21721:17390	7	rpoB_2	PSS	C	0	C	2422	CTA	CTAACCCCGGAGGAGCGCCTTCTGCGGGCCATCTTTGGCGAGAAGGCCCGGGAAGTGCGGGACACCTCCCTGAAGGTCCCCCACGGGGAGTCGGGTAAAGTTATCGGCATCCGTGTCTTCTCGCGAGAGGACGAG	AAGGGCGAGA	0	0	0	275
M00970:52:000000000-KDLMY:1:1102:6525:22725	7	rpoB_2	PSS	C	0	C	2422	CTA	CTAACCCCGGAGGAGCGCCTTCTGCGGGCCATCTTTGGCGAGAAGGCCCGGGAAGTGCGGGACACCTCCCTGAAGGTCCCCCACGGGGAGTCGGGTAAAGTTATCGGCATCCGTGTCTTCTCGCGAGAGGACGAG	AAGGGCGAGA	0	0	0	275
M00970:52:000000000-KDLMY:1:1102:9755:23713	7	rpoB_2	PSS	C	0	C	2422	CTA	CTAACCCCTGAGGAGCGCCTTCTGCGGGCCATCTTTGGCGAGAAGGCCCGGGAAGTGCGGGACACCTCCCTGAAGGTCCCCCACGGGGAGTCGGGTAAAGTTATCGGCATCCGTGTCTTCTCGCGAGAGGACGAG	AAGGGCGAGA	0	0	0	273
M00970:52:000000000-KDLMY:1:1103:16902:6171	7	rpoB_2	PSS	C	0	C	2422	CTA	CTAACCCCGGAGGAGCGCCTTCTGCGGGCCATCTTTGGCGAGAAGGCCCGGGAAGTGCGGGACACCTCCCTGAAGGTCCCCCACGGGGAGTCGGGTAAAGTTATCGGCATCCGTGTCTTCTCGCGAGAGGACGAG	AAGGGCGAGA	0	0	0	275
M00970:52:000000000-KDLMY:1:1103:24490:6643	7	rpoB_2	PSS	C	0	C	2422	CTA	CTAACCCCGGAGGAGCGCCTTCTGCGGGCCATCTTTGGCGAGAAGGCCCGGGAAGTGCGGGACACCTCCCTGAAGGTCCCCCACGGGGAGTCGGGTAAAGTTATCGGCATCCGTGTCTTCTCGCGAGAGGACGAG	AAGGGCGAGA	0	0	0	256
M00970:52:000000000-KDLMY:1:1103:20080:16864	7	rpoB_2	PSS	C	0	C	2422	CTA	CTAACCCCGGAGGAGCGCCTTCTGCGGGCCATCTTTGGCGAGAAGGCCCGGGAAGTGCGGGACACCTCCCTGAAGGTCCCCCACGGGGAGTCGGGTAAAGTTATCGGCATCCGTGTCTTCTCGCGAGAGGACGAG	AAGGGCGAGA	0	0	0	275
M00970:52:000000000-KDLMY:1:1104:21151:2983	7	rpoB_2	PSS	C	0	C	2422	CTA	CTAACCCCGGAGGAGCGCCTTCTGCGGGCCATCTTTGGCGAGAAGGCCCGGGAAGTGCGGGACACCTCCCTGAAGGTCCCCCACGGGGAGTCGGGTAAAGTTATCGGCATCCGTGTCTTCTCGC	AAGGGCGAGA	0	0	0	246
M00970:52:000000000-KDLMY:1:1104:13161:3551	7	rpoB_2	PSS	C	0	C	2422	CTA	CTAACCCCGGAGGAGCGCCTTCTGCGGGCCATCTTTGGCGAGAAGGCCCGGGAAGTGCGGGACACCTCCCTGAAGGTCCCCCACGGGGAGTCGGGTAAAGTTATCGGCATCCGTGTCTTCTCGCGAGAGGACGAG	AAGGGCGAGA	0	0	0	275
M00970:52:000000000-KDLMY:1:1104:26032:7285	7	rpoB_2	PSS	C	0	C	2422	CTA	CTAACCCCGGAGGAGCGCCTTCTGCGGGCCATCTTTGGCGAGAAGGCCCGGGAAGTGCGGGACACCTCCCTGAAGGTCCCCCACGGGGAGTCGGGTAAAGTTATCGGCATCCGTGTCTTCTCGCGAGAGGACGAG	AAGGGCGAGA	0	0	0	275
M00970:52:000000000-KDLMY:1:1104:27865:9895	7	rpoB_2	PSS	C	0	C	2422	CTA	CTAACCCCGGAGGAGCGCCTTCTGCGGGCCATCTTTGGCGAGAAGGCCCGGGAAGTGCGGGACACCTCCCTGAAGGTCCCCCACGGGGAGTCGGGTAAAGTTATCGGCATCCGTGTCTTCTCGCGAGAGGACGAG	AAGGGCGAGA	0	0	0	275
M00970:52:000000000-KDLMY:1:1104:5280:17698	7	rpoB_2	PSS	C	0	C	2422	CTA	CTAACCCCGGAGGAGCGCCTTCTGCGGGCCATCTTTGGCGAGAAGGCCCGGGAAGTGCGGGACACCTCCCTGAAGGTCCCCCACGGGGAGTCGGGTAAAGTTATCGGCATCCGTGTCTTCTCGCGAGAGGACGAG	AAGGGCGAGA	0	0	0	275
M00970:52:000000000-KDLMY:1:1105:9452:4588	7	rpoB_2	PSS	C	0	C	2422	CTA	CTAACCCCGGAGGAGCGCCTTCTGCGGGCCATCTTTGGCGAGAAGGCCCGGGAAGTGCGGGACACCTCCCTGAAGGTCCCCCACGGGGAGTCGGGTAAAGTTATCGGCATCCGTGTCTTCTCGCGAGAGGACGAG	AAGGGCGAGA	0	0	0	263
M00970:52:000000000-KDLMY:1:1105:9449:4612	7	rpoB_2	PSS	C	0	C	2422	CTA	CTAACCCCGGAGGAGCGCCTTCTGCGGGCCATCTTTGGCGAGAAGGCCCGGGAAGTGCGGGACACCTCCCTGAAGGTCCCCCACGGGGAGTCGGGTAAAGTTATCGGCATCCGTGTCTTCTCGCGAGAGGACGAG	AAGGGCGAGA	0	0	0	277
M00970:52:000000000-KDLMY:1:1105:28996:12885	7	rpoB_2	PSS	C	0	C	2422	CTA	CTAACCCCGGAGGAGCGCCTTCTGCGGGCCATCTTTGGCGAGAAGGCCCGGGAAGTGCGGGACACCTCCCTGAAGGTCCCCCACGGGGAGTCGGGTAAAGTTATCGGCATCCGTGTCTTCTCGCGAGAGGACGAG	AAGGGCGAGA	0	0	0	267
M00970:52:000000000-KDLMY:1:1105:8499:18728	7	rpoB_2	PSS	C	0	C	2422	CTA	CTAACCCCGGAGGAGCGCCTTCTGCGGGCCATCTTTGGCGAGAAGGCCCGGTAAGTGCGGGACACCTCCCTGAAGGTCCCCCACGGGGAGTCGGGTAAAGTTATCGGCATCCGTGTCTTCTCGCGAGAGGACGAG	AAGGGCGAGA	0	0	0	273
M00970:52:000000000-KDLMY:1:1105:8398:19427	7	rpoB_2	PSS	C	0	C	2422	CTA	CTAACCCCGGAGGAGCGCCTTCTGCGGGCCATCTTTGGCGAGAAGGCCCGGGAAGTGCGGGACACCTCCCTGAAGGTCCCCCACGGGGAGTCGGGTAAAGTTATCGGCATCCGTGTCTTCTCGCGAGAGGACGAG	AAGGGCGAGA	0	0	0	275
M00970:52:000000000-KDLMY:1:1106:18149:4971	7	rpoB_2	PSS	C	0	C	2422	CTA	CTAACCCCGGAGGAGCGCCTTCTGCGGGCCATCTTTGGCGAGAAGGCCCGGGAAGTGCGGGACACCTCCCTGAAGGTCCCCCACGGGGAGTCGGGTAAAGTTATCGGCATCCGTGTCTTCTCGCGAGAGGACGAG	AAGGGCGAGA	0	0	0	273
M00970:52:000000000-KDLMY:1:1106:19847:14400	7	rpoB_2	PSS	C	0	C	2422	CTA	CTAACCCCGGAGGAGCGCCTTCTGCGGGCCATCTTTGGCGAGAAGGCCCGGGAAGTGCGGGACACCTCCCTGAAGGTCCCCCACGGGGAGTCGGGTAAAGTTATCGGCATCCGTGTCTTCTCGCGAGAGGACGAG	AAGGGCGAGA	0	0	0	275
M00970:52:000000000-KDLMY:1:1106:15154:20887	7	rpoB_2	PSS	C	0	C	2422	CTA	CTAACCCCGGAGGAGCGCCTTCTGCGGGCCATCTTTGGCGAGAAGGCCCGGGAAGTGCGGGACACCTCCCTGAAGGTCCCCCACGGGGAGTCGGGTAAAGTTATCGGCATCCGTGTCTTCTCGCGAGAGGACGAG	AAGGGCGAGA	0	0	0	275
M00970:52:000000000-KDLMY:1:1107:17419:2721	7	rpoB_2	PSS	C	0	C	2422	CTA	CTAACCCCGGAGGAGCGCCTTCTGCGGGCCATCTTTGGCGAGAAGGCCCGGGAAGTGCGGGACACCTCCCTGAAGGTCCCCCACGGGGAGTCGGGTAAAGTTATCGGCATCCGTGTCTTCTCGCGAGAGGACGAG	AAGGGCGAGA	0	0	0	275
M00970:52:000000000-KDLMY:1:1107:9731:4053	7	rpoB_2	PSS	C	0	C	2422	CTA	CTAACCCCGGAGGAGCGCCTTCTGCGGGCCATCTTTGGCGAGAAGGCCCGGGAAGTGCGGGACACCTCCCTGAAGGTCCCCCACGGGGAGTCGGGTAAAGTTATCGGCATCCGTGTCTTCTCGCGAGAGGACGAG	AAGGGCGAGA	0	0	0	275
M00970:52:000000000-KDLMY:1:1107:26302:14604	7	rpoB_2	PSS	C	0	C	2422	CTA	CTAACCCCGGAGGAGCGCCTTCTGCGGGCCATCTTTGGCGAGAAGGCCCGGGAAGTGCGGGACACCTCCCTGAAGGTCCCCCACGGGGAGTCGGGTAAAGTTATCGGCATCCGTGTCTTCTCGCGAGAGGACGAG	AAGGGCGAGA	0	0	0	275
M00970:52:000000000-KDLMY:1:1107:4917:16114	7	rpoB_2	PSS	C	0	C	2422	CTA	CTAACCCCGGAGTAGCGCCTTCTGCGGGCCATCTTTGGCGAGAAGGCCCGGGAAGTGCGGGACACCTCCCTGAAGGTCCCCCACGGGGAGTCGGGTAAAGTTATCGGCATCCGTGTCTTCTCGCGAGAGGACGAG	AAGGGCGAGA	0	0	0	273
M00970:52:000000000-KDLMY:1:1107:18149:26314	7	rpoB_2	PSS	C	0	C	2422	CTA	CTAACCCCGGAGGAGCGCCTTCTGCGGGCCATCTTTGGCGAGAAGGCCCGGGAAGTGCGGGACACCTCCCTGAAGGTCCCCCACGGGGAGTCGGGTAAAGTTATCGGCATCCGTGTCTTCTCGCGAGAGGACGAC	AAGGGCGAGA	0	0	0	270
M00970:52:000000000-KDLMY:1:1108:19628:4458	7	rpoB_2	PSS	C	0	C	2422	CTA	CTAACCCCGGAGGAGCGCCTTCTGCGGGCCATCTTTGGCGAGAAGGCCCGGGAAGTGCGGGACACCTCCCTGAAGGTCCCCCACGGGGAGTCGGGTAAAGTTATCGGCATCCGTGTCTTCTCGCGAGAGGACGAG	AAGGGCGAGA	0	0	0	275
M00970:52:000000000-KDLMY:1:1108:18519:4747	7	rpoB_2	PSS	C	0	C	2422	CTA	CTAACCCCGGAGGAGCGCCTTCTGCGGGCCATCTTTGGCGAGAAGGCCCGGGAAGTGCGGGACACCTCCCTGAAGGTCCCCCACGGGGAGTCGGGTAAAGTTATCGGCATCCGTGTCTTCTCGCGAGAGGACGAG	AAGGGCGAGA	0	0	0	275
M00970:52:000000000-KDLMY:1:1108:23385:8926	7	rpoB_2	PSS	C	0	C	2422	CTA	CTAACCCCGGAGGAGCGCCTTCTGCGGGCCATCTTTGGCGAGAAGGCCCGGGAAGTGCGGGACACCTCCCTGAAGGTCCCCCACGGGGAGTCGGGTAAAGTTATCGGCATCCGTGTCTTCTCGCGAGAGGACGAG	AAGGGCGAGA	0	0	0	255
M00970:52:000000000-KDLMY:1:1108:24081:9148	7	rpoB_2	PSS	C	0	C	2422	CTA	CTAACCCCGGAGGAGCGCCTTCTGCGGGCCATCTTTGGCGAGAAGGCCCGGGAAGTGCGGGACACCTCCCTGAAGGTCCCCCACGGGGAGTCGGGTAAAGTTATCGGCATCCGTGTCTTCTCGCGAGAGGACGAG	AAGGGCGAGA	0	0	0	242
M00970:52:000000000-KDLMY:1:1108:11357:12728	7	rpoB_2	PSS	C	0	C	2422	CTA	CTAACCCCGGAGGAGCGCCTTCTGCGGGCCATCTTTGGCGAGAAGGCCCGGGAAGTGCGGGACACCTCCCTGAAGGTCCCCCACGGGGAGTCGGGTAAAGTTATCGGCATCCGTGTCTTCTCGCGAGAGGACGAG	AAGGGCGAGA	0	0	0	275
M00970:52:000000000-KDLMY:1:1108:27333:16539	7	rpoB_2	PSS	C	0	C	2422	CTA	CTAACCCCGGAGGAGCGCCTTCTGCGGGCCATCTTTGGCGAGAAGGCCCGGGAAGTGCGGGACACCTCCCTGAAGGTCCCCCACGGGGAGTCGGGTAAAGTTATCGGCATCCGTGTCTTCTCGCGAGAGGACGAG	AAGGGCGAGA	0	0	0	275
M00970:52:000000000-KDLMY:1:1108:18065:22250	7	rpoB_2	PSS	C	0	C	2422	CTA	CTAACCCCGGAGGAGCGCCTTCTGCGGGCCATCTTTGGCGAGAAGGCCCGGGAAGTGCGGGACACCTCCCTGAAGGTCCCCCACGGGGAGTCGGGTAAAGTTATCGGCATCCGTGTCTTCTCGCGAGAGGACGAG	AAGGGCGAGA	0	0	0	275
M00970:52:000000000-KDLMY:1:1108:19132:27042	7	rpoB_2	PSS	C	0	C	2422	CTA	CTAACCCCGGAGGAGCGCCTTCTGCGGGCCATCTTTGGCGAGAAGGCCCGGGAAGTGCGGGACACCTCCCTGAAGGTCCCCCACGGGGAGTCGGGTAAAGTTATCGGCATCCGTGTCTTCTCGCGAGAGGACGAG	AAGGGCGAGA	0	0	0	275
M00970:52:000000000-KDLMY:1:1109:11299:7054	7	rpoB_2	PSS	C	0	C	2422	CTA	CTAACCCCGGAGGAGCGCCTTCTGCGGGCCATCTTTGGCGAGAAGGCCCGGGAAGTGCGGGACACCTCCCTGAAGGTCCCCCACGGGGAGTCGGGTAAAGTTATCGGCATCCGTGTCTTCTCGCGAGAGGACGAG	AAGGGCGAGA	0	0	0	284
M00970:52:000000000-KDLMY:1:1109:9555:16898	7	rpoB_2	PSS	C	0	C	2422	CTA	CTAACCCCGGAGGAGCGCCTTCTGCGGGCCATCTTTGGCGAGAAGGCCCGGGAAGTGCGGGACACCTCCCTGAAGGTCCCCCACGGGGAGTCGGGTAAAGTTATCGGCATCCGTGTCTTCTCGCGAGAGGACGAG	AAGGGCGAGA	0	0	0	275
M00970:52:000000000-KDLMY:1:1109:21731:21837	7	rpoB_2	PSS	C	0	C	2422	CTA	CTAACCCCGGAGGAGCGCCTTCTGCGGGCCATCTTTGGCGAGAAGGCCCGGGAAGTGCGGGACACCTCCCTGAAGGTCCCCCACGGGGAGTCGGGTAAAGTTATCGGCATCCGTGTCTTCTCGCGAGAGGACGAG	AAGGGCGAGA	0	0	0	275
M00970:52:000000000-KDLMY:1:1109:25318:22491	7	rpoB_2	PSS	C	0	C	2422	CTA	CTAACCCCGGAGGAGCGCCTTCTGCGGGCCATCTTTGGCGAGAAGGCCCGGGAAGTGCGGGACACCTCCCTGAAGGTCCCCCACGGGGAGTCGGGTAAAGTTATCGGCATCCGTGTCTTCTCGCGAGAGGACGAG	AAGGGCGAGA	0	0	0	275
M00970:52:000000000-KDLMY:1:1109:9989:24083	7	rpoB_2	PSS	C	0	C	2422	CTA	CTAACCCCGGAGGAGCGCCTTCTGCGGGCCATCTTTGGCGAGAAGGCCCGGGAAGTGCGGGACACCTCCCTGAAGGTCCCCCACGGGGAGTCGGGTAAAGTTATCGGCATCCGTGTCTTCTCGCGAGAGGACGAG	AAGGGCGAGA	0	0	0	275
M00970:52:000000000-KDLMY:1:1109:15984:24699	7	rpoB_2	PSS	C	0	C	2422	CTA	CTAACCCCGGAGGAGCGCCTTCTGCGGGCCATCTTTGGCGAGAAGGCCCGGGAAGTGCGGGACACCTCCCTGAAGGTCCCCCACGGGGAGTCGGGTAAAGTTATCGGCATCCGTGTCTTCTCGCGAGAGGACGAG	AAGGGCGAGA	0	0	0	275
M00970:52:000000000-KDLMY:1:1110:6170:8660	7	rpoB_2	PSS	C	0	C	2422	CTA	CTAACCCCGGAGGAGCGCCTTCTGCGGGCCATCTTTGGCGAGAAGGCCCGGGAAGTGCGGGACACCTCCCTGAAGGTCCCCCACGGGGAGTCGGGTAAAGTTATCGGCATCCGTGTCTTCTCGCGAGAGGACGAG	AAGGGCGAGA	0	0	0	275
M00970:52:000000000-KDLMY:1:1110:17341:10449	7	rpoB_2	PSS	C	0	C	2422	CTA	CTAACCCCGGAGGAGCGCCTTCTGCGGGCCATCTTTGGCGAGAAGGCCCGGGAAGTGCGGGACACCTCCCTGAAGGTCCCCCACGGGGAGTCGGGTAAAGTTATCGGCATCCGTGTCTTCTCGCGAGAGGACGAG	AAGGGCGAGA	0	0	0	275
M00970:52:000000000-KDLMY:1:1110:12954:10831	7	rpoB_2	PSS	C	0	C	2422	CTA	CTAACCCCGGAGGAGCGCCTTCTGCGGGCCATCTTTGGCGAGAAGGCCCGGGAAGTGCGGGACACCTCCCTGAAGGTCCCCCACGGGGAGTCGGGTAAAGTTATCGGCATCCGTGTCTTCTCGCGAGAGGACGAC	AAGGGCGAGA	0	0	0	270
M00970:52:000000000-KDLMY:1:1110:14702:18375	7	rpoB_2	PSS	C	0	C	2422	CTA	CTAACCCCGGAGGAGCGCCTTCTGCGGGCCATCTTTGGCGAGAAGGCCCGGGAAGTGCGGGACACCTCCCTGAAGGTCCCCCACGGGGAGTCGGGTAAAGTTATCGGCATCCGTGTCTTCTCGCGAGAGGACGAG	AAGGGCGAGA	0	0	0	275
M00970:52:000000000-KDLMY:1:1110:15348:19142	7	rpoB_2	PSS	C	0	C	2422	CTA	CTAACCCCGGAGGAGCGCCTTCTGCGGGCCATCTTTGGCGAGAAGGCCCGGGAAGTGCGGGACACCTCCCTGAAGGTCCCCCACGGGGAGTCGGGTAAAGTTATCGGCATCCGTGTCTTCTCGCGAGAGGACGAG	AAGGGCGAGA	0	0	0	275
M00970:52:000000000-KDLMY:1:1111:11355:23775	7	rpoB_2	PSS	C	0	C	2422	CTA	CTAACCCCGGAGGAGCGCCTTCTGCGGGCCATCTTTGGCGAGAAGGCCCGGGAAGTGCGGGACACCTCCCTGAAGGTCCCCCACGGGGAGTCGGGTAAAGTTATCGGCATCCGTGTCTTCTCGCGAGAGGACGAC	AAGGGCGAGA	0	0	0	270
M00970:52:000000000-KDLMY:1:1112:6080:7982	7	rpoB_2	PSS	C	0	C	2422	CTA	CTAACCCCGGAGGAGCGCCTTCTGCGGGCCATCTTTGGCGAGAAGGCCCGGGAAGTGCGGGACACCTCCCTGAAGGTCCCCCACGGGGAGTCGGGTAAAGTTATCGGCATCCGTGTCTTCTCGCGAGAGGACGAG	AAGGGCGAGA	0	0	0	275
M00970:52:000000000-KDLMY:1:1112:4995:14362	7	rpoB_2	PSS	C	0	C	2422	CTA	CTAACCCCGGAGGAGCGCCTTCTGCGGGCCATCTTTGGCGAGAAGGCCCGGGAAGTGCGGGACACCTCCCTGAAGGTCCCCCACGGGGAGTCGGGTAAAGTTATCGGCATCCGTGTCTTCTCGCGAGAGGACGAG	AAGGGCGAGA	0	0	0	275
M00970:52:000000000-KDLMY:1:1112:14206:15497	7	rpoB_2	PSS	C	0	C	2422	CTA	CTAACCCCGGAGTAGCGCCTTCTGCGGGCCATCTTTGGCGAGAAGGCCCGGGAAGTGCGGGACACCTCCCTGAAGGTCCCCCACGGGGAGTCGGGTAAAGTTATCGGCATCCGTGTCTTCTCGCGAGAGGACGAG	AAGGGCGAGA	0	0	0	273
M00970:52:000000000-KDLMY:1:1112:18084:16634	7	rpoB_2	PSS	C	0	C	2422	CTA	CTAACCCCGGAGGAGCGCCTTCTGCGGGCCATCTTTGGCGAGAAGGCCCGGGAAGTGCGGGACACCTCCCTGAAGGTCCCCCACGGGGAGTCGGGTAAAGTTATCGGCATCCGTGTCTTCTCGCGAGAGGACGAG	AAGGGCGAGA	0	0	0	275
M00970:52:000000000-KDLMY:1:1112:18077:16651	7	rpoB_2	PSS	C	0	C	2422	CTA	CTAACCCCGGAGGAGCGCCTTCTGCGGGCCATCTTTGGCGAGAAGGCCCGGGAAGTGCGGGACACCTCCCTGAAGGTCCCCCACGGGGAGTCGGGTAAAGTTATCGGCATCCGTGTCTTCTCGCGAGAGGACGAG	AAGGGCGAGA	0	0	0	275
M00970:52:000000000-KDLMY:1:1112:6536:25111	7	rpoB_2	PSS	C	0	C	2422	CTA	CTAACCCCGGAGGAGCGCCTTCTGCGGGCCATCTTTGGCGAGAAGGCCCGGGAAGTGCGGGACACCTCCCTGAAGGTCCCCCACGGGGAGTCGGGTAAAGTTATCGGCATCCGTGTCTTCTCGCGAGAGGACGAG	AAGGGCGAGA	0	0	0	275
M00970:52:000000000-KDLMY:1:1113:16989:19585	7	rpoB_2	PSS	C	0	C	2422	CTA	CTAACCCCGGAGGAGCGCCTTCTGCGGGCCATCTTTGGCGAGAAGGCCCGGGAAGTGCGGGACACCTCCCTGAAGGTCCCCCACGGGGAGTCGGGTAAAGTTATCGGCATCCGTGTCTTCTCGCGAGAGGACGAG	AAGGGCGAGA	0	0	0	275
M00970:52:000000000-KDLMY:1:1113:11788:26651	7	rpoB_2	PSS	C	0	C	2422	CTA	CTAACCCCGGAGGAGCGCCTTCTGCGGGCCATCTTTGGCGAGAAGGCCCGGGAAGTGCGGGACACCTCCCTGAAGGTCCCCCACGGGGAGTCGGGTAAAGTTATCGGCATCCGTGTCTTCTCGCGAGAGGACACG	AAGGGCGAGA	0	0	0	251
M00970:52:000000000-KDLMY:1:1114:22234:3914	7	rpoB_2	PSS	C	0	C	2422	CTA	CTAACCCCGGAGGAGCGCCTTCTGCGGGCCATCTTTGGCGAGAAGGCCCGGGAAGTGCGGGACACCTCCCTGAAGGTCCCCCACGGGGAGTCGGGTAAAGTTATCGGCATCCGTGTCTTCTCGCGAGAGGACGAG	AAGGGCGAGA	0	0	0	275
M00970:52:000000000-KDLMY:1:1114:19571:8616	7	rpoB_2	PSS	C	0	C	2422	CTA	CTAACCCCGGAGGAGCGCCTTCTGCGGGCCATCTTTGGCGAGAAGGCCCGGGAAGTGCGGGACACCTCCCTGAAGGTCCCCCACGGGGAGTCGGGTAAAGTTATCGGCATCCGTGTCTTCTCGCGAGAGGACGAG	AAGGGCGAGA	0	0	0	284
M00970:52:000000000-KDLMY:1:1114:5883:9835	7	rpoB_2	PSS	C	0	C	2422	CTA	CTAACCCCGGAGGAGCGCCTTCTGCGGGCCATCTTTGGCGAGAAGGCCCGGGAAGTGCGGGACACCTCCCTGAAGGTCCCCCACGGGGAGTCGGGTAAAGTTATCGGCATCCGGGTCTTCTCGCGAGAGGACACG	AAGGGCGAGA	0	0	0	249
M00970:52:000000000-KDLMY:1:1114:20151:10179	7	rpoB_2	PSS	C	0	C	2422	CTA	CTAACCCCGGAGGAGCGCCTTCTGCGGGCCATCTTTGGCGAGAAGGCCCGGGAAGTGCGGGACACCTCCCTGAAGGTCCCCCACGGGGAGTCGGGTAAAGTTATCGGCATCCGTGTCTTCTCGCGAGAGGACGAG	AAGGGCGAGA	0	0	0	213
M00970:52:000000000-KDLMY:1:1114:9547:12618	7	rpoB_2	PSS	C	0	C	2422	CTA	CTAACCCCGGAGGAGCGCCTTCTGCGGGCCATCTTTGGCGAGAAGGCCCGGGAAGTGCGGGACACCTCCCTGAAGGTCCCCCACGGGGAGTCGGGTAAAGTTATCGGCATCCGTGTCTTCTCGCGAGAGGACGAG	AAGGGCGAGA	0	0	0	275
M00970:52:000000000-KDLMY:1:1114:26738:15091	7	rpoB_2	PSS	C	0	C	2422	CTA	CTAACCCCGGAGGAGCGCCTTCTGCGGGCCATCTTTGGCGAGAAGGCCCGGGAAGTGCGGGACACCTCCCTGAAGGTCCCCCACGGGGAGTCGGGTAAAGTTATCGGCATCCGTGTCTTCTCGCGAGAGGACGAG	AAGGGCGAGA	0	0	0	275
M00970:52:000000000-KDLMY:1:1114:13602:22793	7	rpoB_2	PSS	C	0	C	2422	CTA	CTAACCCCGGAGGAGCGCCTTCTGCGGGCCATCTTTGGCGAGAAGGCCCGGGAAGTGCGGGACACCTCCCTGAAGGTCCCCCACGGGGAGTCGGGTAAAGTTATCGGCATCCGTGTCTTCTCGCGAGAGGACGAG	AAGGGCGAGA	0	0	0	263
M00970:52:000000000-KDLMY:1:2101:20424:14952	7	rpoB_2	PSS	C	0	C	2422	CTA	CTAACCCCGGAGGAGCGCCTTCTGCGGGCCATCTTTGGCGAGAAGGCCCGGGAAGTGCGGGACACCTCCCTGAAGGTCCCCCACGGGGAGTCGGGTAAAGTTATCGGCATCCGTGTCTTCTCGCGAGAGGACGAG	AAGGGCGAGA	0	0	0	275
M00970:52:000000000-KDLMY:1:2101:27126:15182	7	rpoB_2	PSS	C	0	C	2422	CTA	CTAACCCCGGAGGAGCGCCTTCTGCGGGCCATCTTTGGCGAGAAGGCCCGGGAAGTGCGGGACACCTCCCTGAAGGTCCCCCACGGGGAGTCGGGTAAAGTTATCGGCATCCGTGTCTTCTCGCGAGAGGACGAG	AAGGGCGAGA	0	0	0	229
M00970:52:000000000-KDLMY:1:2101:16309:21272	7	rpoB_2	PSS	C	0	C	2422	CTA	CTAACCCCGGAGGAGCGCCTTCTGCGGGCCATCTTTGGCGAGAAGGCCCGGGAAGTGCGGGACACCTCCCTGAAGGTCCCCCACGGGGAGTCGGGTAAAGTTATCGGCATCCGTGTCTTCTCGCGAGAGGACGAG	AAGGGCGAGA	0	0	0	275
M00970:52:000000000-KDLMY:1:2101:16324:21289	7	rpoB_2	PSS	C	0	C	2422	CTA	CTAACCCCGGAGGAGCGCCTTCTGCGGGCCATCTTTGGCGAGAAGGCCCGGGAAGTGCGGGACACCTCCCTGAAGGTCCCCCACGGGGAGTCGGGTAAAGTTATCGGCATCCGTGTCTTCTCGCGAGAGGACGAG	AAGGGCGAGA	0	0	0	275
M00970:52:000000000-KDLMY:1:2101:12927:21503	7	rpoB_2	PSS	C	0	C	2422	CTA	CTAACCCCGGAGGAGCGCCTTCTGCGGGCCATCTTTGGCGAGAAGGCCCGGGAAGTGCGGGACACCTCCCTGAAGGTCCCCCACGGGGAGTCGGGTAAAGTTATCGGCATCCGTGTCTTCTCGCGAGAGGACGAG	AAGGGCGAGA	0	0	0	271
M00970:52:000000000-KDLMY:1:2101:13998:24033	7	rpoB_2	PSS	C	0	C	2422	CTA	CTAACCCCGGAGGAGCGCCTTCTGCGGGCCATCTTTGGCGAGAAGGCCCGGGAAGTGCGGGACACCTCCCTGAAGGTCCCCCACGGGGAGTCGGGTAAAGTTATCGGCATCCGTGTCTTCTCGCGAGAGGACGAG	AAGGGCGAGA	0	0	0	275
M00970:52:000000000-KDLMY:1:2101:13982:24047	7	rpoB_2	PSS	C	0	C	2422	CTA	CTAACCCCGGAGGAGCGCCTTCTGCGGGCCATCTTTGGCGAGAAGGCCCGGGAAGTGCGGGACACCTCCCTGAAGGTCCCCCACGGGGAGTCGGGTAAAGTTATCGGCATCCGTGTCTTCTCGCGAGAGGACGAG	AAGGGCGAGA	0	0	0	275
M00970:52:000000000-KDLMY:1:2102:19077:7717	7	rpoB_2	PSS	C	0	C	2422	CTA	CTAACCCCGGAGGAGCGCCTTCTGCGGGCCATCTTTGGCGAGAAGGCCCGGGAAGTGCGGGACACCTCCCTGAAGGTCCCCCACGGGGAGTCGGGTAAAGTTATCGGCATCCGTGTCTTCTCGCGAGAGGACGAG	AAGGGCGAGA	0	0	0	273
M00970:52:000000000-KDLMY:1:2102:14020:10183	7	rpoB_2	PSS	C	0	C	2422	CTA	CTAACCCCGGAGGAGCGCCTTCTGCGGGCCATCTTTGGCGAGAAGGCCCGGGAAGTGCGGGACACCTCCCTGAAGGTCCCCCACGGGGAGTCGGGTAAAGTTATCGGCATCCGTGTCTTCTCGCGAGAGGACGAG	AAGGGCGAGA	0	0	0	265
M00970:52:000000000-KDLMY:1:2102:20229:13880	7	rpoB_2	PSS	C	0	C	2422	CTA	CTAACCCCGGAGGAGCGCCTTCTGCGGGCCATCTTTGGCGAGAAGGCCCGGGAAGTGCGGGACACCTCCCTGAAGGTCCCCCACGGGGAGTCGGGTAAAGTTATCGGCATCCGTGTCTTCTCGCGAGAGGACGAG	AAGGGCGAGA	0	0	0	275
M00970:52:000000000-KDLMY:1:2103:9977:5537	7	rpoB_2	PSS	C	0	C	2422	CTA	CTAACCCCGGAGGAGCGCCTTCTGCGGGCCATCTTTGGCGAGAAGGCCCGGGAAGTGCGGGACACCTCCCTGAAGGTCCCCCACGGGGAGTCGGGTAAAGTTATCGGCATCCGTGTCTTCTCGCGAGAGGACGAG	AAGGGCGAGA	0	0	0	275
M00970:52:000000000-KDLMY:1:2103:26200:11576	7	rpoB_2	PSS	C	0	C	2422	CTA	CTAACCCCGGAGGAGCGCCTTCTGCGGGCCATCTTTGGCGAGAAGGCCCGGGAAGTGCGGGACACCTCCCTGAAGGTCCCCCACGGGGAGTCGGGTAAAGTTATCGGCATCCGTGTCTTCTCGCGAGAGGACGAG	AAGGGCGAGA	0	0	0	275
M00970:52:000000000-KDLMY:1:2103:11949:14142	7	rpoB_2	PSS	C	0	C	2422	CTA	CTAACCCCGGAGGAGCGCCTTCTGCGGGCCATCTTTGGCGAGAAGGCCCGGGAAGTGCGGGACACCTCCCTGAAGGTCCCCCACGGGGAGTCGGGTAAAGTTATCGGCATCCGTGTCTTCTCGCGAGAGGACGAG	AAGGGCGAGA	0	0	0	275
M00970:52:000000000-KDLMY:1:2103:16436:17049	7	rpoB_2	PSS	C	0	C	2422	CTA	CTAACCCCGGAGGAGCGCCTTCTGCGGGCCATCTTTGGCGAGAAGGCCCGGGAAGTGCGGGACACCTCCCTGAAGGTCCCCCACGGGGAGTCGGGTAAAGTTATCGGCATCCGTGTCTTCTCGCGAGAGGACGAG	AAGGGCGAGA	0	0	0	275
M00970:52:000000000-KDLMY:1:2103:16410:17052	7	rpoB_2	PSS	C	0	C	2422	CTA	CTAACCCCGGAGGAGCGCCTTCTGCGGGCCATCTTTGGCGAGAAGGCCCGGGAAGTGCGGGACACCTCCCTGAAGGTCCCCCACGGGGAGTCGGGTAAAGTTATCGGCATCCGTGTCTTCTCGCGAGAGGACGAG	AAGGGCGAGA	0	0	0	275
M00970:52:000000000-KDLMY:1:2103:16422:17066	7	rpoB_2	PSS	C	0	C	2422	CTA	CTAACCCCGGAGGAGCGCCTTCTGCGGGCCATCTTTGGCGAGAAGGCCCGGGAAGTGCGGGACACCTCCCTGAAGGTCCCCCACGGGGAGTCGGGTAAAGTTATCGGCATCCGTGTCTTCTCGCGAGAGGACGAG	AAGGGCGAGA	0	0	0	275
M00970:52:000000000-KDLMY:1:2103:10487:17840	7	rpoB_2	PSS	C	0	C	2422	CTA	CTAACCCCGGAGGAGCGCCTTCTGCGGGCCATCTTTGGCGAGAAGGCCCGGGAAGTGCGGGACACCTCCCTGAAGGTCCCCCACGGGGAGTCGGGTAAAGTTATCGGCATCCGTGTCTTCTCGCGAGAGGACGAG	AAGGGCGAGA	0	0	0	275
M00970:52:000000000-KDLMY:1:2103:22732:21046	7	rpoB_2	PSS	C	0	C	2422	CTA	CTAACCCCGGAGGAGCGCCTTCTGCGGGCCATCTTTGGCGAGAAGGCCCGGGAAGTGCGGGACACCTCCCTGAAGGTCCCCCACGGGGAGTCGGGTAAAGTTATCGGCATCCGTGTCTTCTCGCGAGAGGACGAG	AAGGGCGAGA	0	0	0	271
M00970:52:000000000-KDLMY:1:2103:12826:22191	7	rpoB_2	PSS	C	0	C	2422	CTA	CTAACCCCGGAGGAGCGCCTTCTGCGGGCCATCTTTGGCGAGAAGGCCCGGGAAGTGCGGGACACCTCCCTGAAGGTCCCCCACGGGGAGTCGGGTAAAGTTATCGGCATCCGTGTCTTCTCGCGAGAGGACGAG	AAGGGCGAGA	0	0	0	276
M00970:52:000000000-KDLMY:1:2103:26499:22348	7	rpoB_2	PSS	C	0	C	2422	CTA	CTAACCCCGGAGGAGCGCCTTCTGCGGGCCATCTTTGGCGAGAAGGCCCGGGAAGTGCGGGACACCTCCCTGAAGGTCCCCCACGGGGAGTCGGGTAAAGTTATCGGCATCCGTGTCTTCTCGCGAGAGGACGAG	AAGGGCGAGA	0	0	0	259
M00970:52:000000000-KDLMY:1:2103:16929:23694	7	rpoB_2	PSS	C	0	C	2422	CTA	CTAACCCCGGAGGAGCGCCTTCTGCGGGCCATCTTTGGCGAGAAGGCCCGGGAAGTGCGGGACACCTCCCTGAAGGTCCCCCACGGGGAGTCGGGTAAAGTTATCGGCATCCGTGTCTTCTCGCGAGAGGACGAG	AAGGGCGAGA	0	0	0	275
M00970:52:000000000-KDLMY:1:2103:16941:23707	7	rpoB_2	PSS	C	0	C	2422	CTA	CTAACCCCGGAGGAGCGCCTTCTGCGGGCCATCTTTGGCGAGAAGGCCCGGGAAGTGCGGGACACCTCCCTGAAGGTCCCCCACGGGGAGTCGGGGAAAGTTATCGGCATCCGTGTCTTCTCGCGAGAGGACGAG	AAGGGCGAGA	0	0	0	261
M00970:52:000000000-KDLMY:1:2104:15481:2253	7	rpoB_2	PSS	C	0	C	2422	CTA	CTAACCCCGGAGGAGCGCCTTCTGCGGGCCATCTTTGGCGAGAAGGCCCGGGAAGTGCGGGACACCTCCCTGAAGGTCCCCCACGGGGAGTCGGGTAAAGTTATCGGCATCCGTGTCTTCTCGCGAGAGGACGAG	AAGGGCGAGA	0	0	0	275
M00970:52:000000000-KDLMY:1:2104:3133:10110	7	rpoB_2	PSS	C	0	C	2422	CTA	CTAACCCCGGAGGAGCGCCTTCTGCGGGCCATCTTTGGCGAGAAGGCCCGGGAAGTGCGGGACACCTCCCTGAAGGTCCCCCACGGGGAGTCGGGTAAAGTTATCGGCATCCGTGTCTTCTCGCGAGAGGACGAG	AAGGGCGAGA	0	0	0	273
M00970:52:000000000-KDLMY:1:2105:27152:10480	7	rpoB_2	PSS	C	0	C	2422	CTA	CTAACCCCGGAGGAGCGCCTTCTGCGGGCCATCTTTGGCGAGAAGGCCCGGGAAGTGCGGGACACCTCCCTGAAGGTCCCCCACGGGGAGTCGGGTAAAGTTATCGGCATCCGTGTCTTCTCGCGAGAGGACGAG	AAGGGCGAGA	0	0	0	273
M00970:52:000000000-KDLMY:1:2105:14233:15998	7	rpoB_2	PSS	C	0	C	2422	CTA	CTAACCCCGGAGGAGCGCCTTCTGCGGGCCATCTTTGGCGAGAAGGCCCGGGAAGTGCGGGACACCTCCCTGAAGGTCCCCCACGGGGAGTCGGGTAAAGTTATCGGCATCCGTGTCTTCTCGCGAGAGGACGAG	AAGGGCGAGA	0	0	0	269
M00970:52:000000000-KDLMY:1:2105:4716:16375	7	rpoB_2	PSS	C	0	C	2422	CTA	CTAACCCCGGAGGAGCGCCTTCTGCGGGCCATCTTTGGCGAGAAGGCCCGGGAAGTGCGGGACACCTCCCTGAAGGTCCCCCACGGGGAGTCGGGTAAAGTTATCGGCATCCGTGTCTTCTCGCGAGAGGACGAG	AAGGGCGAGA	0	0	0	275
M00970:52:000000000-KDLMY:1:2105:14756:17024	7	rpoB_2	PSS	C	0	C	2422	CTA	CTAACCCCGGAGGAGCGCCTTCTGCGGGCCATCTTTGGCGAGAAGGCCCGGGAAGTGCGGGACACCTCCCTGAAGGTCCCCCACGGGGAGTCGGGTAAAGTTATCGGCATCCGTGTCTTCTCGCGAGAGGACGAG	AAGGGCGAGA	0	0	0	276
M00970:52:000000000-KDLMY:1:2106:13508:8495	7	rpoB_2	PSS	C	0	C	2422	CTA	CTAACCCCGGAGGAGCGCCTTCTGCGGGCCAACTTTGGCGAGAAGGCCCGGGAAGTGCGGGACACCTCCCTGAAGGTCCCCCACGGGGAGTCGGGTAAAGTTATCGGCATCCGTGTCTTCTCGCGAGAGGACGAG	AAGGGCGAGA	0	0	0	273
M00970:52:000000000-KDLMY:1:2106:4114:9401	7	rpoB_2	PSS	C	0	C	2422	CTA	CTAACCCCGGAGGAGCGCCTTCTGCGGGCCACCTTTGGCGAGAAGGCCCGGGAAGTGCGGGACACCTCCCTGAAGGTCCCCCACGGGGAGTCGGGTAAAGTTATCGGCATCCGTGTCTTCTCGCGAGAGGACGAG	AAGGGCGAGA	0	0	0	273
M00970:52:000000000-KDLMY:1:2106:27144:11353	7	rpoB_2	PSS	C	0	C	2422	CTA	CTAACCCCGGAGGAGCGCCTTCTGCGGGCCATCTTTGGCGAGAAGGCCCGGGAAGTGCGGGACACCTCCCTGAAGGTCCCCCACGGGGAGTCGGGTAAAGTTATCGGCATCCGTGTCTTCTCGCGAGGGGGCGAG	AAGGGCGAGA	0	0	0	249
M00970:52:000000000-KDLMY:1:2106:8252:21522	7	rpoB_2	PSS	C	0	C	2422	CTA	CTAACCCCGGAGGAGCGCCTTCTGCGGGCCATCTTTGGCGAGAAGGCCCGGGAAGTGCGGGACACCTCCCTGAAGGTCCCCCACGGGGAGTCGGGTAAAGTTATCGGCATCCGTGTCTTCTCGCGAGAGGACGAC	AAGGGCGAGA	0	0	0	270
M00970:52:000000000-KDLMY:1:2106:12593:27844	7	rpoB_2	PSS	C	0	C	2422	CTA	CTAACCCCGGAGGAGCGCCTTCTGCGGGCCATCTTTGGCGAGAAGGCCCGGGAAGTGCGGGACACCTCCCTGAAGGTCCCCCACGGGGAGTCGGGTAAAGTTATCGGCATCCGTGTCTTCTCGCGAGAGGACGAG	AAGGGCGAGA	0	0	0	269
M00970:52:000000000-KDLMY:1:2107:9819:3634	7	rpoB_2	PSS	C	0	C	2422	CTA	CTAACCCCGGAGGAGCGCCTTCTGCGGGCCATCTTTGGCGAGAAGGCCCGGGAAGTGCGGGACACCTCCCTGAAGGTCCCCCACGGGGAGTCGGGTAAAGTTATCGGCATCCGTGTCTTCTCGCGAGAGGACGAG	AAGGGCGAGA	0	0	0	275
M00970:52:000000000-KDLMY:1:2107:7103:4710	7	rpoB_2	PSS	C	0	C	2422	CTA	CTAACCCCGGAGGAGCGCCTTCTGCGGGCCATCTTTGGCGAGAAGGCCCGGGAAGTGCGGGACACCTCCCTGAAGGTCCCCCACGGGGAGTCGGGTAAAGTTATCGGCATCCGTGTCTTCTCGCGAGAGGACGAG	AAGGGCGAGA	0	0	0	278
M00970:52:000000000-KDLMY:1:2107:11248:5139	7	rpoB_2	PSS	C	0	C	2422	CTA	CTAACCCCGGAGGAGCGCCTTCTGCGGGCCATCTTTGGCGAGAAGGCCCGGGAAGTGCGGGACACCTCCCTGAAGGTCCCCCACGGGGAGTCGGGTAAAGTTATCGGCATCCGTGTCTTCTCGCGAGAGGACGAG	AAGGGCGAGA	0	0	0	273
M00970:52:000000000-KDLMY:1:2107:4332:13223	7	rpoB_2	PSS	C	0	C	2422	CTA	CTAACCCCGGAGGAGCGCCTTCTGCGGGCCATCTTTGGCGAGAAGGCCCGGGAAGTGCGGGACACCTCCCTGAAGGTCCCCCACGGGGAGTCGGGTAAAGTTATCGGCATCCGTGTCTTCTCGCGAGAGGACGAG	AAGGGCGAGA	0	0	0	275
M00970:52:000000000-KDLMY:1:2107:6171:16153	7	rpoB_2	PSS	C	0	C	2422	CTA	CTAACCCCGGAGGAGCGCCTTCTGCGGGCCATCTTCGGCGAGAAGGCCCGGGAAGTGCGGGACACCTCCCTGAAGGTCCCCCACGGGGAGTCGGGTAAAGTTATCGGCATCCGTGTCTTCTCGCGAGAGGACGAG	AAGGGCGAGA	0	0	0	273
M00970:52:000000000-KDLMY:1:2107:6180:16172	7	rpoB_2	PSS	C	0	C	2422	CTA	CTAACCCCGGAGGAGCGCCTTCTGCGGGCCATCTTTGGCGAGAAGGCCCGGGAAGTGCGGGACACCTCCCTGAAGGTCCCCCACGGGGAGTCGGGTAAAGTTATCGGCATCCGTGTCTTCTCGCGAGAGGACGAG	AAGGGCGAGA	0	0	0	275
M00970:52:000000000-KDLMY:1:2107:19464:19166	7	rpoB_2	PSS	C	0	C	2422	CTA	CTAACCCCGGAGGAGCGCCTTCTGCGGGCCATCTTTGGCGAGAAGGCCCGGGAAGTGCGGGACACCTCCCTGAAGGTCCCCCACGGGGAGTCGGGTAAAGTTATCGGCATCCGTGTCTTCTCGCGAGAGGACGAG	AAGGGCGAGA	0	0	0	275
M00970:52:000000000-KDLMY:1:2108:2525:14179	7	rpoB_2	PSS	C	0	C	2422	CTA	CTAACCCCGGAGGAGCGCCTTCTGCGGGCCATCTTTGGCGAGAAGGCCCGGGAAGTGCGGGACACCTCCCTGAAGGTCCCCCACGGGGAGTCGGGTAAAGTTATCGGCATCCGTGTCTTCTCGCGAGAGGACGAG	AAGGGCGAGA	0	0	0	275
M00970:52:000000000-KDLMY:1:2108:17268:17571	7	rpoB_2	PSS	C	0	C	2422	CTA	CTAACCCCGGAGGAGCGCCTTCTGCGGGCCATCTTTGGCGAGAAGGCCCGGGAAGTGCGGGACACCTCCCTGAAGGTCCCCCACGGGGAGTCGGGTAAAGTTATCGGCATCCGTGTCTTCTCGCGAGAGGACGAG	AAGGGCGAGA	0	0	0	275
M00970:52:000000000-KDLMY:1:2108:12205:20604	7	rpoB_2	PSS	C	0	C	2422	CTA	CTAACCCCGGAGGAGCGCCTTCTGCGGGCCATCTTTGGCGAGAAGGCCCGGGAAGTGCGGGACACCTCCCTGAAGGTCCCCCACGGGGAGTCGGGTAAAGTTATCGGCATCCGTGTCTTCTCGCGAGAGGACGAG	AAGGGCGAGA	0	0	0	275
M00970:52:000000000-KDLMY:1:2108:14752:21499	7	rpoB_2	PSS	C	0	C	2422	CTA	CTAACCCCGGAGGAGCGCCTTCTGCGGGCCATCTTTGGCGAGAAGGCCCGGGAAGTGCGGGACACCTCCCTGAAGGTCCCCCACGGGGAGTCGGGTACGAGCCGCGGCGAACCTGGGGATCAACCTGAGTCGGAA	AAGGGCGAGA	0	0	0	253
M00970:52:000000000-KDLMY:1:2108:5530:21893	7	rpoB_2	PSS	C	0	C	2422	CTA	CTAACCCCGGAGGAGCGCCTTCTGCGGGCCATCTTTGGCGAGAAGGCCCGGGAAGTGCGGGACACCTCCCTGAAGGTCCCCCACGGGGAGTCGGGTAAAGTTATCGGCATCCGTGTCTTCTCGCGAGAGGACGAG	AAGGGCGAGA	0	0	0	275
M00970:52:000000000-KDLMY:1:2109:12298:5677	7	rpoB_2	PSS	C	0	C	2422	CTA	CTAACCCCGGAGGAGCGCCTTCTGCGGGCCATCTTTGGCGAGAAGGCCCGGGAAGTGCGGGACACCTCCCTGAAGGTCCCCCACGGGGAGTCGGGTAAAGTTATCGGCATCCGTGTCTTCTCGCGAGAGGACGAG	AAGGGCGAGA	0	0	0	275
M00970:52:000000000-KDLMY:1:2109:12281:5682	7	rpoB_2	PSS	C	0	C	2422	CTA	CTAACCCCGGAGGAGCGCCTTCTGCGGGCCATCTTTGGCGAGAAGGCCCGGGAAGTGCGGGACACCTCCCTGAAGGTCCCCCACGGGGAGTCGGGTAAAGTTATCGGCATCCGTGTCTTCTCGCGAGAGGACGAG	AAGGGCGAGA	0	0	0	275
M00970:52:000000000-KDLMY:1:2109:13357:15761	7	rpoB_2	PSS	C	0	C	2422	CTA	CTAACCCCGGAGGAGCGCCTTCTGCGGGCCATCTTTGGCGAGAAGGCCCGGGAAGTGCGGGACACCTCCCTGAAGGTCCCCCACGGGGAGTCGGGTAAAGTTATCGGCATCCGTGTCTTCTCGCGAGAGGACGAG	AAGGGCGAGA	0	0	0	273
M00970:52:000000000-KDLMY:1:2109:13343:15771	7	rpoB_2	PSS	C	0	C	2422	CTA	CTAACCCCGGAGGAGCGCCTTCTGCGGGCCATCTTTGGCGAGAAGGCCCGGGAAGTGCGGGACACCTCCCTGAAGGTCCCCCACGGGGAGTCGGGTAAAGTTATCGGCATCCGTGTCTTCTCGCGAGAGGACGAG	AAGGGCGAGA	0	0	0	273
M00970:52:000000000-KDLMY:1:2109:18741:25641	7	rpoB_2	PSS	C	0	C	2422	CTA	CTAACCCCGGAGGAGCGCCTTCTGCGGGCCATCTTTGGCGAGAAGGCCCGGGAAGTGCGGGACACCTCCCTGAAGGTCCCCCACGGGGAGTCGGGTAAAGTTATCGGCATCCGTGTCTTCTCGCGAGAGGACGAG	AAGGGCGAGA	0	0	0	276
M00970:52:000000000-KDLMY:1:2109:14551:26659	7	rpoB_2	PSS	C	0	C	2422	CTA	CTAACCCCGGAGGAGCGCCTTCTGCGGGCCATCTTTGGCGAGAAGGCCCGGGAAGTGCGGGACACCTCCCTGAAGGTCCCCCACGGGGAGTCGGGTAAAGTTATCGGCATCCGTGTCTTCTCGCGAGAGGACGAG	AAGGGCGAGA	0	0	0	275
M00970:52:000000000-KDLMY:1:2109:13669:29166	7	rpoB_2	PSS	C	0	C	2422	CTA	CTAACCCCGGAGGAGCGCCTTCTGCGGGCCATCTTTGGCGAGAAGGCCCGGGAAGTGCGGGACACCTCCCTGAAGGTCCCCCACGGGGAGTCGGGTAAAGTTATCGGCATCCGTGTCTTCTCGCGAGAGGACGAG	AAGGGCGAGA	0	0	0	273
M00970:52:000000000-KDLMY:1:2110:13094:2192	7	rpoB_2	PSS	C	0	C	2422	CTA	CTAACCCCGGAGGAGCGCCTTCTGCGGGCCATCTTTGGCGAGAAGGCCCGGGAAGTGCGGGACACCTCCCTGAAGGTCCCCCACGGGGAGTCGGGTAAAGTTATCGGCATCCGTGTCTTCTCGCGAGAGGACGAG	AAGGGCGAGA	0	0	0	275
M00970:52:000000000-KDLMY:1:2110:20064:9755	7	rpoB_2	PSS	C	0	C	2422	CTA	CTAACCCCGGAGGAGCGCCTTCTGCGGGCCATCTTTGGCGAGAAGGCCCGGGAAGTGCGGGACACCTCCCTGAAGGTCCCCCACGGGGAGTCGGGTAAAGTTATCGGCATCCGTGTCTTCTCGCGAGAGGACGAG	AAGGGCGAGA	0	0	0	275
M00970:52:000000000-KDLMY:1:2110:28152:11982	7	rpoB_2	PSS	C	0	C	2422	CTA	CTAACCCCGGAGGAGCGCCTTCTGCGGGCCATCTTTGGCGAGAAGGCCCGGGAAGTGCGGGACACCTCCCTGAAGGTCCCCCACGGGGAGTCGGGTAAAGTTATCGGCATCCGTGTCTTCTCGCGAGAGGACGAG	AAGGGCGAGA	0	0	0	275
M00970:52:000000000-KDLMY:1:2110:16146:15425	7	rpoB_2	PSS	C	0	C	2422	CTA	CTAACCCCGGAGGAGCGCCTTCTGCGGGCCATCTTTGGCGAGAAGGCCCGGGAAGTGCGGGACACCTCCCTGAAGGTCCCCCACGGGGAGTCGGGTAAAGTTATCGGCATCCGTGTCTTCTCGCGAGAGGACGAG	AAGGGCGAGA	0	0	0	275
M00970:52:000000000-KDLMY:1:2110:24700:21213	7	rpoB_2	PSS	C	0	C	2422	CTA	CTAACCCCGGAGGAGCGCCTTCTGCGGGCCATCTTTGGCGAGAAGGCCCGGGAAGTGCGGGACACCTCCCTGAAGGTCCCCCACGGGGAGTCGGGTAAAGTTATCGGCATCCGTGTCTTCTCGCGAGAGGACGAG	AAGGGCGAGA	0	0	0	275
M00970:52:000000000-KDLMY:1:2111:7758:3969	7	rpoB_2	PSS	C	0	C	2422	CTA	CTAACCCCGGAGGAGCGCCTTCTGCGGGCCATCTTTGGCGAGAAGGCCCGGGAAGTGCGGGACACCTCCCTGAAGGTCCCCCACGGGGAGTCGGGTAAAGTTATCGGCATCCGTGTCTTCTCGCGAGAGGACGAG	AAGGGCGAGA	0	0	0	275
M00970:52:000000000-KDLMY:1:2111:9575:10245	7	rpoB_2	PSS	C	0	C	2422	CTA	CTAACCCCGGAGGAGCGCCTTCTGCGGGCCATCTTTGGCGAGAAGGCCCGGGAAGTGCGGGA	AAGGGCGAGA	0	0	0	123
M00970:52:000000000-KDLMY:1:2111:22930:12011	7	rpoB_2	PSS	C	0	C	2422	CTA	CTAACCCCGGAGGAGCGCCTTCTGCGGGCCATCTTTGGCGAGAAGGCCCGGGAAGTGCGGGACACCTCCCTGAAGGTCCCCCACGGGGAGTCGGGTAAAGTTATCGGCATCCGTGTCTTCTCGCGAGAGGACGAC	AAGGGCGAGA	0	0	0	270
M00970:52:000000000-KDLMY:1:2111:23768:14737	7	rpoB_2	PSS	C	0	C	2422	CTA	CTAACCCCGGAGGAGCGCCTTCTGCGGGCCATCTTTGGCGAGAAGGCCCGGGAAGTGCGGGACACCTCCCTGAAGGTCCCCCACGGGGAGTCGGGTAAAGTTATCGGCATCCGTGTCTTCTCGCGAGAGGACGAG	AAGGGCGAGA	0	0	0	275
M00970:52:000000000-KDLMY:1:2111:2024:16596	7	rpoB_2	PSS	C	0	C	2422	CTA	CTAACCCCGGAGGAGCGCCTTCTGCGGGCCATCTTTGGCGAGAAGGCCCGGGAAGTGCGGGACACCTCCCTGAAGGTCCCCCACGGGGAGTCGGGTAAAGTTATCGGCATCCGTGTCTTCTCGCGAGAGGACGAG	AAGGGCGAGA	0	0	0	267
M00970:52:000000000-KDLMY:1:2111:10566:21973	7	rpoB_2	PSS	C	0	C	2422	CTA	CTAACCCCGGAGGAGCGCCTTCTGCGGGCCATCTTTGGCGAGAAGGCCCGGGAAGTGCGGGACACCTCCCTGAAGGTCCCCCACGGGGAGTCGGGTAAAGTTATCGGCATCCGTGTCTTCTCGCGAGAGGACGAC	AAGGGCGAGA	0	0	0	270
M00970:52:000000000-KDLMY:1:2111:12915:22586	7	rpoB_2	PSS	C	0	C	2422	CTA	CTAACCCCGGAGGAGCGCCTTCTGCGGGCCATCTTTGGCGAGAAGGCCCGGGAAGTGCGGGACACCTCCCTGAAGGTCCCCCACGGTGAGTCGGGTAAAGTTATCGGCATCCGTGTCTTCTCGCGAGAGGACGAG	AAGGGCGAGA	0	0	0	273
M00970:52:000000000-KDLMY:1:2111:12915:22613	7	rpoB_2	PSS	C	0	C	2422	CTA	CTAACCCCGGAGGAGCGCCTTCTGCGGGCCATCTTTGGCGAGAAGGCCCGGGAAGTGCGGGACACCTCCCTGAAGGTCCCCCACGGTGAGTCGGGTAAAGTTATCGGCATCCGTGTCTTCTCGCGAGAGGACGAG	AAGGGCGAGA	0	0	0	273
M00970:52:000000000-KDLMY:1:2111:18357:26885	7	rpoB_2	PSS	C	0	C	2422	CTA	CTAACCCCGGAGGAGCGCCTTCTGCGGGCCATCTTTGGCGAGAAGGCCCGGGAAGTGCGGGACACCTCCCTGAAGGTCCCCCACGGGGAGTCGGGTAAAGTTATCGGCATCCGTGTCTTCTCGCGAGAGGACGAG	AAGGGCGAGA	0	0	0	275
M00970:52:000000000-KDLMY:1:2112:11326:12415	7	rpoB_2	PSS	C	0	C	2422	CTA	CTAACCCCGGAGGAGCGCCTTCTGCGGGCCATCTTTGGCGAGAAGGCCCGGGAAGTGCGGGACACCTCCTTGAAGGTCCCCCACGGGGAGTCGGGTAAAGTTATCGGCATCCGTGTCTTCTCGCGAGAGGACGAG	AAGGGCGAGA	0	0	0	273
M00970:52:000000000-KDLMY:1:2112:3224:16938	7	rpoB_2	PSS	C	0	C	2422	CTA	CTAACCCCGGAGGAGCGCCTTCTGCGGGCCATCTTTGGCGAGAAGGCCCGGGAAGTGCGGGACACCTCCTTGAAGGTCCCCCACGGGGAGTCGGGTAAAGTTATCGGCATCCGTGTCTTCTCGCGAGAGGACGAG	AAGGGCGAGA	0	0	0	267
M00970:52:000000000-KDLMY:1:2112:12721:17540	7	rpoB_2	PSS	C	0	C	2422	CTA	CTAACCCCGGAGGAGCGCCTTCTGCGGGCCATCTTTGGCGAGAAGGCCCGGGAAGTGCGGGACACCTCCTTGAAGGTCCCCCACGGGGAGTCGGGTAAAGTTATCGGCATCCGTGTCTTCTCGCGAGAGGACGAG	AAGGGCGAGA	0	0	0	273
M00970:52:000000000-KDLMY:1:2112:18810:23478	7	rpoB_2	PSS	C	0	C	2422	CTA	CTAACCCCGGAGGAGCGCCTTCTGCGGGCCATCTTTGGCGAGAAGGCCCGGGAAGTGCGGGACACCTCCTTGAAGGTCCCCCACGGGGAGTCGGGTAAAGTTATCGGCATCCGTGTCTTCTCGCGAGAGGACGAG	AAGGGCGAGA	0	0	0	273
M00970:52:000000000-KDLMY:1:2112:15886:24780	7	rpoB_2	PSS	C	0	C	2422	CTA	CTAACCCCGGAGGAGCGCCTTCTGCGGGCCATCTTTGGCGAGAAGGCCCGGGAAGTGCGGGACACCTCCTTGAAGGTCCCCCACGGGGAGTCGGGTAAAGTTATCGGCATCCGTGTCTTCTCGCGAGAGGACGAG	AAGGGCGAGA	0	0	0	273
M00970:52:000000000-KDLMY:1:2113:21688:2716	7	rpoB_2	PSS	C	0	C	2422	CTA	CTAACCCCGGAGGAGCGCCTTCTGCGGGCCATCTTTGGCGAGAAGGCCCGGGAAGTGCGGGACACCTCCCTGAAGGTCCCCCACGGGGAGTCGGGTAAAGTTATCGGCATCCGTGTCTTCTCGCGAGAGGACGAG	AAGGGCGAGA	0	0	0	280
M00970:52:000000000-KDLMY:1:2113:12671:5788	7	rpoB_2	PSS	C	0	C	2422	CTA	CTAACCCCGGAGGAGCGCCTTCTGCGGGCCATCTTTGGCGAGAAGGCCCGGGAAGTGCGGGACACCTCCCTGAAGGTCCCCCACGGGGAGTCGGGTAAAGTTATCGGCATCCGTGTCTTCTCGCGAGAGGACGAG	AAGGGCGAGA	0	0	0	275
M00970:52:000000000-KDLMY:1:2113:11965:8566	7	rpoB_2	PSS	C	0	C	2422	CTA	CTAACCCCGGAGGAGCGCCTTCTGCGGGCCATCTTTGGCGAGAAGGCCCGGGAAGTGCGGGACACCTCCCTGAAGGTCCCCCACGGGGAGTCGGGTAAAGTTATCGGCATCCGTGTCTTCTCGCGAGAGGACGAG	AAGGGCGAGA	0	0	0	275
M00970:52:000000000-KDLMY:1:2113:6084:13305	7	rpoB_2	PSS	C	0	C	2422	CTA	CTAACCCCGGAGGAGCGCCTTCTGCGGGCCATCTTTGGCGAGAAGGCCCGGGAAGTGCGGGACACCTCCCTGAAGGTCCCCCACGGGGAGTCGGGTAAAGTTATCGGCATCCGTGTCTTCTCGCGAGAGGACGAG	AAGGGCGAGA	0	0	0	273
M00970:52:000000000-KDLMY:1:2113:4774:20723	7	rpoB_2	PSS	C	0	C	2422	CTA	CTAACCCCGGAGGAGCGCCTTCTGCGGGCCATCTTTGGCGAGAAGGCCCGGGAAGTGCGGGACACCTCCCTGAAGGTCCCCCACGGGGAGTCGGGTAAAGTTATCGGCATCCGTGTCTTCTCGCGAGAGGACGAC	AAGGGCGAGA	0	0	0	270
M00970:52:000000000-KDLMY:1:2113:19905:26357	7	rpoB_2	PSS	C	0	C	2422	CTA	CTAACCCCGGAGGAGCGCCTTCTGCGGGCCATCTTTGGCGAGAAGGCCCGGGAAGTGCGGGACACCTCCCTGAAGGTCCCCCACGGGGAGTCGGGTAAAGTTATCGGCATCCGTGTCTTCTCGCGAGAGGACGAG	AAGGGCGAGA	0	0	0	275
M00970:52:000000000-KDLMY:1:2113:19891:26378	7	rpoB_2	PSS	C	0	C	2422	CTA	CTAACCCCGGAGGAGCGCCTTCTGCGGGCCATCTTTGGCGAGAAGGCCCGGGAAGTGCGGGACACCTCCCTGAAGGTCCCCCACGGGGAGTCGGGTAAAGTTATCGGCATCCGTGTCTTCTCGCGAGAGGACGAG	AAGGGCGAGA	0	0	0	273
M00970:52:000000000-KDLMY:1:2113:21021:26712	7	rpoB_2	PSS	C	0	C	2422	CTA	CTAACCCCGGAGGAGCGCCTTCTGCGGGCCATCTTTGGCGAGAAGGCCCGGGAAGTGCGGGAAGGACGACGACGACAAG	AAGGGCGAGA	0	0	0	123
M00970:52:000000000-KDLMY:1:2114:18897:5829	7	rpoB_2	PSS	C	0	C	2422	CTA	CTAACCCCGGAGGAGCGCCTTCTGCGGGCCATCTTTGGCGAGAAGGCCCGGGAAGTGCGGGACACCTCCCTGAAGGTCCCCCACGGGGAGTCGGGTAAAGTTATCGGCATCCGTGTCTTCTCGCGAGAGGACGAG	AAGGGCGAGA	0	0	0	275
M00970:52:000000000-KDLMY:1:2114:21770:7557	7	rpoB_2	PSS	C	0	C	2422	CTA	CTAACCCCGGAGGAGCGCCTTCTGCGGGCCATCTTTGGCGAGAAGGCCCGGGAAGTGCGGGACACCTCCCTGAAGGTCCCCCACGGGGAGTCGGGTAAAGTTATCGGCATCCGTGTCTTCTCGCGAGAGGACGAG	AAGGGCGAGA	0	0	0	275
M00970:52:000000000-KDLMY:1:2114:16452:12845	7	rpoB_2	PSS	C	0	C	2422	CTA	CTAACCCCGGAGGAGCGCCTTCTGCGGGCCATCTTTGGCGAGAAGGCCCGGGAAGTGCGGGACACCTCCCTGAAGGTCCCCCACGGGGAGTCGGGGAAAGTTATCGGCATCCGTGTCTTCTCGCGAGAGGACGAG	AAGGGCGAGA	0	0	0	263
M00970:52:000000000-KDLMY:1:2114:2322:15650	7	rpoB_2	PSS	C	0	C	2422	CTA	CTAACCCCGGAGGAGCGCCTTCTGCGGGCCATCTTTGGCGAGAAGGCCCGGGAAGTGCGGGACACCTCCCTGAAGGTCCCCCACGGGGAGTCGGGTAAAGTTATCGGCATCCGTGTCTTCTCGCGAGAGGACGAG	AAGGGCGAGA	0	0	0	275
M00970:52:000000000-KDLMY:1:2114:2305:15656	7	rpoB_2	PSS	C	0	C	2422	CTA	CTAACCCCGGAGGAGCGCCTTCTGCGGGCCATCTTTGGCGAGAAGGCCCGGGAAGTGCGGGACACCTCCCTGAAGGTCCCCCACGGGGAGTCGGGTAAAGTTATCGGCATCCGTGTCTTCTCGCGAGAGGACGAG	AAGGGCGAGA	0	0	0	275
M00970:52:000000000-KDLMY:1:2114:22488:24835	7	rpoB_2	PSS	C	0	C	2422	CTA	CTAACCCCGGAGGAGCGCCTTCTGCGGGCCATCTTTGGCGAGAAGGCCCGGGAAGTGCGGGACACCTCCCTGAAGGTCCCCCACGGGGAGTCGGGTAAAGTTATCGGCATCCGTGTCTTCTCGCGAGAGGACGAG	AAGGGCGAGA	0	0	0	267
M00970:52:000000000-KDLMY:1:1111:18306:19384	7	rpoB_2	PSS	T	0	T	2423	TAA	TAACCCCGGAGGAGCGCCTTCTGCGGGCCATCTTTGGCGAGAAGGCCCGGGAAGTGCGGGACACCTCCCTGAAGGTCCCCCACGGGGAGTCGGGTAAAGTTATCGGCATCCGTGTCTTCTCGCGAGAGGACGAGG	AGGGCGAGAC	0	0	0	275
M00970:52:000000000-KDLMY:1:1103:13410:1830	7	rpoB_2	PSS	C	0	C	2429	CGG	CGGAGGAGCGCCTTCTGCGGGCCATCTTTGGCGAGAAGGCCCGGGAAGTGCGGGACACCTCCCTGAAGGTCCCCCACGGGGAGTCGGGTAAAGTTATCGGCATCCGTGTCTTCTCGCGAGAGGACGAGGACGAGC	AGACGGAGCT	0	0	0	276
M00970:52:000000000-KDLMY:1:1103:13393:1841	7	rpoB_2	PSS	C	0	C	2429	CGG	CGGAGGAGCGCCTTCTGCGGGCCATCTTTGGCGAGAAGGCCCGGGAAGTGCGGGACACCTCCCTGAAGGTCCCCCACGGGGAGTCGGGGAAAGTTATCGGCATCCGTGTCTTCTCGCGAGAGGACGAGGACGAGC	AGACGGAGCT	0	0	0	274
M00970:52:000000000-KDLMY:1:1108:12234:16042	7	rpoB_2	PSS	C	0	C	2429	CGG	CGGAGGAGCGCCTTCTGCGGGCCATCTTTGGCGAGAAGGCCCGGGAAGTGCGGGACACCTCCCTGAAGGTCCCCCACGGGGAGTCGGGTAAAGTTATCGGCATCCGTGTCTTCTCGCGAGAGGACGAGGACGAGC	AGACGGAGCT	0	0	0	275
M00970:52:000000000-KDLMY:1:2104:10758:5766	7	rpoB_2	PSS	C	0	C	2429	CGG	CGGAGGAGCGCCTTCTGCGGGCCATCTTTGGCGAGAAGGCCCGGGAAGTGCGGGACACCTCCCTGAAGGTCCCCCACGGGGAGTCGGGTAAAGTTATCGGCATCCGTGTCTTCTCGCGAGAGGACGAGGACGAGC	AGACGGAGCT	0	0	0	275
M00970:52:000000000-KDLMY:1:1107:17240:10474	7	rpoB_2	PSS	G	0	G	2431	GAG	GAGGAGCGCCTTCTGCGGGCCATCTTTGGCGAGAAGGCCCGGGAAGTGCGGGACACCTCCCTGAAGGTCCCCCACGGGGAGTCGGGTAAAGTTATCGGCATCCGTGTCTTCTCGCGAGAGGACGAGGACGAGCTC	ACGGAGCTAA	0	0	8	275
M00970:52:000000000-KDLMY:1:2111:7868:23003	7	rpoB_2	PSS	A	0	A	2435	AGC	AGCGCCTTCTGCGGGCCATCTTTGGCGAGAAGGCCCGGGAAGTGCGGGACACCTCCCTGAAGGTCCCCCACGGGGAGTCGGGTAAAGTTATCGGCATCCGTGTCTTCTCGTGGAGGACCTGGCCGCTAGCGACTA	AGCTAACCCC	0	0	4	226
M00970:52:000000000-KDLMY:1:1102:3731:22227	7	rpoB_2	PSS	C	0	C	2454	CTT	CTTTGGCGAGAAGGCCCGGGAAGTGCGGGACACCTCCCTGAAGGTCCCCCACGGGGAGTCGGGTAAAGTTATCGGCATCCGTGTCTTCTCGCGAGAGGACGAGGACGAGCTCCCGGCCGGCGTGAATGAATTGGT	CCTTCTGCGG	0	0	0	275
M00970:52:000000000-KDLMY:1:2104:15745:5143	7	rpoB_2	PSS	C	0	C	2454	CTT	CTTTGGCGAGAAGGCCCGGGAAGTGCGGGACACCTCCCTGAAGGTCCCCCACGGGGAGTCGGGTAAAGTTATCGGCATCCGTGTCTTCTCGCGAGAGGACGAGGACGAGCTCCCGGCCGGCGTGAATGAATTGGT	CCTTCTGCGG	0	0	0	273
M00970:52:000000000-KDLMY:1:2104:15742:5160	7	rpoB_2	PSS	C	0	C	2454	CTT	CTTTGGCGAGAAGGCCCGGGAAGTGCGGGACACCTCCCTGAAGGTCCCCCACGGGGAGTCGGGTAAAGTTATCGGCATCCGTGTCTTCTCGCGAGAGGACGAGGACGAGCTCCCGGCCGGCGTGAATGAATTGGT	CCTTCTGCGG	0	0	0	273
M00970:52:000000000-KDLMY:1:1104:23072:25167	7	rpoB_2	PSS	C	0	C	2460	CGA	CGAGAAGGCCCGGGAAGTGCGGGACACCTCCCTGAAGGTCCCCCACGGGGAGTCGGGTAAAGTTATCGGCATCCGTGTCTTCTCGCGAGAGGACGAGGACGAGCTCCCGGCCGGCGTGAATGAATTGGTCCGCGT	GCGGGCCATC	0	0	0	278
M00970:52:000000000-KDLMY:1:1103:14460:14826	7	rpoB_2	PSS	C	0	C	2468	CCC	CCCGGGAAGTGCGGGACACCTCCCTGAAGGTCCCCCACGGGGAGTCGGGTAAAGTTATCGGCATCCGTGTCTTCTCGCGAGAGGACGAGGACGAGCTCCCGGCCGGCGTGAATGAATTGGTCCGCGTGTACGTGG	TCTTTGGCGA	0	0	0	275
M00970:52:000000000-KDLMY:1:1104:22039:23587	7	rpoB_2	PSS	C	0	C	2468	CCC	CCCGGGAAGTGCGGGACACCTCCCTGAAGGTCCCCCACGGGGAGTCGGGTAAAGTTATCGGCATCCGTGTCTTCTCGCGAGAGGACGAGGACGAGCTCCCGGCCGGCGTGAATGAATTGGTCCGCGTGTACGTGG	TCTTTGGCGA	0	0	0	273
M00970:52:000000000-KDLMY:1:1102:20421:16264	7	rpoB_2	PSS	C	0	C	2484	CAC	CACCTCCCTGAAGGTCCCCCACGGGGAGTCGGGTAAAGTTATCGGCATCCGTGTCTTCTCGCGAGAGGACGAGGACGAGCTCCCGGCCGGCGTGAATGAATTGGTCCGCGTGTACGTGGCCCAGAAGCGGA	CCGGGAAGTG	0	0	0	271
M00970:52:000000000-KDLMY:1:1113:9054:18681	7	rpoB_2	PSS	C	0	C	2484	CAC	CACCTCCCTGAAGGTCCCCCACGGGGAGTCGGGTAAAGTTATCGGCATCCGTGTCTTCTCGCGAGAGGACGAGGACGAGCTCCCGGCCGGCGTGAATGAATTGGTCCGCGTGTACGTGGCCCAGAAGCGGA	CCGGGAAGTG	0	0	0	271
M00970:52:000000000-KDLMY:1:1113:25461:24547	7	rpoB_2	PSS	C	0	C	2484	CAC	CACCTCCCTGAAGGTCCCCCACGGGGAGTCGGGTAAAGTTATCGGCATCCGTGTCTTCTCGCGAGAGGACGAGGACGAGCTCCCGGCCGGCGTGAATGAATTGGTCCCCGGTTACGAGTCCCAGAAGCGGA	CCGGGAAGTG	0	0	0	212
M00970:52:000000000-KDLMY:1:1113:25472:24562	7	rpoB_2	PSS	C	0	C	2484	CAC	CACCTCCCTGAAGGTCCCCCACGGGGAGTCGGGTAAAGTTATCGGCATCCGTGTCTTCTCGCGAGAGGACGAGGACGAGCTCCCGGCCGGCGTGAATGAATTGGTCCGCGTGTACGTGGCCCAGAAGCGGA	CCGGGAAGTG	0	0	0	271
M00970:52:000000000-KDLMY:1:1114:14194:25600	7	rpoB_2	PSS	C	0	C	2484	CAC	CACCTCCCTGAAGGTCCCCCACGGGGAGTCGGGGAAAGTTATCGGCATCCGTGTCTTCTCGCGAGAGGACGAGGACGAGCTCCCGGCCGGCGTGAATGAATTGGTCCGCGTGTACGTGGCCCAGAAGCGGA	CCGGGAAGTG	0	0	0	268
M00970:52:000000000-KDLMY:1:2102:22275:23743	7	rpoB_2	PSS	C	0	C	2484	CAC	CACCTCCCTGAAGGTCCCCCACGGGGAGTCGGGTAAAGTTATCGGCATCCGTGTCTTCTCGCGAGAGGACGAGGACGAGCTCCCGGCCGGCGTGAATGAATTGGTCCGCGTGTACGTGGCCCAGAAGCGGA	CCGGGAAGTG	0	0	0	271
M00970:52:000000000-KDLMY:1:2106:16973:5055	7	rpoB_2	PSS	C	0	C	2484	CAC	CACCTCCCTGAAGGTCCCCCACGGGGAGTCGGGTAAAGTTATCGGCATCCGTGTCTTCTCGCGAGAGGACGAGGACGAGCTCCCGGCCGGCGTGAATGAATTGGTCCGCGTGTACGTGGCCCAGAAGCGGA	CCGGGAAGTG	0	0	0	271
M00970:52:000000000-KDLMY:1:1102:12466:24582	7	rpoB_2	PSS	A	0	A	2485	ACC	ACCTCCCTGAAGGTCCCCCACGGGGAGTCGGGTAAAGTTATCGGCATCCGTGTCTTCTCGCGAGAGGACGAGGACGAGCTCCCGGCCGGCGTGAATGAATTGGTCCGCGTGTACGTGGCCCAGAAGCGGA	CGGGAAGTGC	0	0	0	270
M00970:52:000000000-KDLMY:1:1105:18777:4390	7	rpoB_2	PSS	C	0	C	2486	CCT	CCTCCCTGAAGGTCCCCCACGGGGAGTCGGGTAAAGTTATCGGCATCCGTGTCTTCTCGCGAGAGGACGAGGACGAGCTCCCGGCCGGCGTGAATGAATTGGTCCGCGTGTACGTGGCCCAGAAGCGGAAGATCT	GGGAAGTGCG	0	0	0	263
M00970:52:000000000-KDLMY:1:1106:16435:1376	7	rpoB_2	PSS	C	0	C	2486	CCT	CCTCCCTGAAGGTCCCCCACGGGGAGTCGGGTAAAGTTATCGGCATCCGTGTCTTCTCGCGAGAGGACGAGGACGAGCTCCCGGCCGGCGTGAATGAATTGGTCCGCGTGTACGTGGCCCAGAAGCGGAAGATCT	GGGAAGTGCG	0	0	0	275
M00970:52:000000000-KDLMY:1:1107:10675:5310	7	rpoB_2	PSS	C	0	C	2486	CCT	CCTCCCTGAAGGTCCCCCACGGGGAGTCGGGTAAAGTTATCGGCATCCGTGTCTTCTCGCGAGAGGACGAGGACGAGCTCCCGGCCGGCGTGAATGAATTGGTCCGCGTGTACGTGGCCCAGAAGCGGAAGATCT	GGGAAGTGCG	0	0	0	275
M00970:52:000000000-KDLMY:1:2108:6822:5787	7	rpoB_2	PSS	C	0	C	2486	CCT	CCTCCCTGAAGGTCCCCCACGGGGAGTCGGGTAAAGTTATCGGCATCCGTGTCTTCTCGCGAGAGGACGAGGACGAGCTCCCGGCCGGCGTGAATGAATTGGTCCGCGTGTACGTGGCCCAGAAGCGGAAGATCT	GGGAAGTGCG	0	0	0	275
M00970:52:000000000-KDLMY:1:2112:14622:2245	7	rpoB_2	PSS	C	0	C	2486	CCT	CCTCCCTGAAGGTCCCCCACGGGGAGTCGGGTAAAGTTATCGGCATCCGTGTCTTCTCGCGAGAGGACGAGGACGAGCTCCCGGCCGGCGTGAATGAATTGGTCCGCGTGTACGTGGCCCAGAAGCGGAAGATCT	GGGAAGTGCG	0	0	0	265
M00970:52:000000000-KDLMY:1:2114:12612:23811	7	rpoB_2	PSS	C	0	C	2487	CTC	CTCCCTGAAGGTCCCCCACGGGGAGTCGGGTAAAGTTATCGGCATCCGTGTCTTCTCGCGAGAGGACGAGGACGAGCTCCCGGCCGGCGTGAATGAATTGGTCCGCGTGTACGTGGCCCAGAAGCGGAAGATCTC	GGAAGTGCGG	0	0	0	275
M00970:52:000000000-KDLMY:1:2113:29162:13888	7	rpoB_2	PSS	T	0	T	2488	TCC	TCCCTGAAGGTCCCCCACGGGGAGTCGGGTAAAGTTATCGGCATCCGTGTCTTCTCGCGAGAGGACGAGGACGAGCTCCCGGCCGGCGTGAATGAATTGGTCCGCGTGTACGTGGCCCAGAAGCGGAAGATCTCG	GAAGTGCGGG	0	0	0	275
M00970:52:000000000-KDLMY:1:1112:10670:4225	7	rpoB_2	PSS	G	0	G	2496	GGT	GGTCCCCCACGGGGAGTCGGGTAAAGTTATCGGCATCCGTGTCTTCTCGCGAGAGGACGAGGACGAGCTCCCGGCCGGCGTGAATGAATTGGTCCGCGTGTACGTGGCCCAGAAGCGGAAGATCTCGGACGGTGA	GGACACCTCC	0	0	0	275
M00970:52:000000000-KDLMY:1:1107:6709:22353	7	rpoB_2	PSS	T	0	T	2498	TCC	TCCCCCACGGGGAGTCGGGTAAAGTTATCGGCATCCGTGTCTTCTCGCGAGAGGACGAGGACGAGCTCCCGGCCGGCGTGAATGAATTGGTCCGCGTGTACGTGGCCCAGAAGCGGAAGATCTCGGACGGTGATA	ACACCTCCCT	0	0	0	275
M00970:52:000000000-KDLMY:1:1111:22791:20843	7	rpoB_2	PSS	T	0	T	2498	TCC	TCCCCCACGGGGAGTCGGGTAAAGTTATCGGCATCCGTGTCTTCTCGCGAGAGGACGAGGACGAGCTCCCGGCCGGCGTGAATGAATTGGTCCGCGTGTACGTGGCCCAGAAGCGGAAGATCTCGGACGGTGATA	ACACCTCCCT	0	0	0	275
M00970:52:000000000-KDLMY:1:2106:15918:12948	7	rpoB_2	PSS	T	0	T	2498	TCC	TCCCCCACGGGGAGTCGGGTAAAGTTATCGGGATCCGTGTCTTCTCGCGAGAGGACGAGGACGAGCTCCCGGCCGGCGTGAATGAATTGGTCCGCGTGTACGTGGCCCAGAAGCGGAAGATCTCGGACGGTGATA	ACACCTCCCT	0	0	0	273
M00970:52:000000000-KDLMY:1:2106:15912:12965	7	rpoB_2	PSS	T	0	T	2498	TCC	TCCCCCACGGGGAGTCGGGTAAAGTTATCGGAATCCGTGTCTTCTCGCGAGAGGACGAGGACGAGCTCCCGGCCGGCGTGAATGAATTGGTCCGCGTGTACGTGGCCCAGAAGCGGAAGATCTCGGACGGTGATA	ACACCTCCCT	0	0	0	273
M00970:52:000000000-KDLMY:1:2106:15933:12968	7	rpoB_2	PSS	T	0	T	2498	TCC	TCCCCCACGGGGAGTCGGGTAAAGTTATCGGGATCCGTGTCTTCTCGCGAGAGGACGAGGACGAGCTCCCGGCCGGCGTGAATGAATTGGTCCGCGTGTACGTGGCCCAGAAGCGGAAGATCTCGGACGGTGATA	ACACCTCCCT	0	0	0	273
M00970:52:000000000-KDLMY:1:1102:1958:14011	7	rpoB_2	PSS	C	0	C	2499	CCC	CCCCCACGGGGAGTCGGGTAAAGTTATCGGCATCCGTGTCTTCTCGCGAGAGGACGAGGACGAGCTCCCGGCCGGCGTGAATGAATTGGTCCGCGTGTACGTGGCCCAGAAGCGGAAGATCTCGGACGGTGATAA	CACCTCCCTG	0	0	0	273
M00970:52:000000000-KDLMY:1:1103:7875:10669	7	rpoB_2	PSS	C	0	C	2499	CCC	CCCCCACGGGGAGTCGGGTAAAGTTATCGGCATCCGTGTCTTCTCGCGAGAGGACGAGGACGAGCTCCCGGCCGGCGTGAATGAATTGGTCCGCGTGTACGTGGCCCAGAAGCGGAAGATCTCGGACGGTGATAA	CACCTCCCTG	0	0	0	278
M00970:52:000000000-KDLMY:1:1103:22355:22290	7	rpoB_2	PSS	C	0	C	2499	CCC	CCCCCACGGGGAGTCGGGTAAAGTTATCGGCATCCGTGTCTTCTCGCGAGAGGACGAGGACGAGCTCCCGGCCGGCGTGAATGAATTGGTCCGCGTGTACGTGGCCCAGAAGCGGAAGATCTCGGACGGTGATAA	CACCTCCCTG	0	0	0	275
M00970:52:000000000-KDLMY:1:1104:12597:19400	7	rpoB_2	PSS	C	0	C	2499	CCC	CCCCCACGGGGAGTCGGGTAAAGTTATCGGCATCCGTGTCTTCTCGCGAGAGGACGAGGACGAGCTCCCGGCCGGCGTGAATGAATTGGTCCGCGTGTACGTGGCCCAGAAGCGGAAGATCTCGGACGGTGATAA	CACCTCCCTG	0	0	0	275
M00970:52:000000000-KDLMY:1:1105:13560:2869	7	rpoB_2	PSS	C	0	C	2499	CCC	CCCCCACGGGGAGTCGGGTAAAGTTATCGGCATCCGTGTCTTCTCGCGAGAGGACGAGGACGAGCTCCCGGCCGGCGTGAATGAATTGGTCCGCGTGTACGTGGCCCAGAAGCGGAAGATCTCGGACGGTGATAA	CACCTCCCTG	0	0	0	275
M00970:52:000000000-KDLMY:1:1110:6225:16189	7	rpoB_2	PSS	C	0	C	2499	CCC	CCCCCACGGGGAGTCGGGTAAAGTTATCGGCATCCGTGTCTTCTCGCGAGAGGACGAGGACGAGCTCCCGGCCGGCGTGAATGAATTGGTCCGCGTGTACGTGGCCCAGAAGCGGAAGATCTCGGACGGTGATAA	CACCTCCCTG	0	0	0	276
M00970:52:000000000-KDLMY:1:1111:22683:7086	7	rpoB_2	PSS	C	0	C	2499	CCC	CCCCCACGGGGAGTCGGGTAAAGTTATCGGCATCCGTGTCTTCTCGCGAGAGGACGAGGACGAGCTCCCGGCCGGCGTGAATGAATTGGTCCGCGTGTACGTGGCCCAGAAGCGGAAGATCTCGGACGGTGATAA	CACCTCCCTG	0	0	0	275
M00970:52:000000000-KDLMY:1:1113:21372:11419	7	rpoB_2	PSS	C	0	C	2499	CCC	CCCCCACGGGGAGTCGGGTAAAGTTATCGGCATCCGTGTCTTCTCGCGAGAGGACGAGGACGAGCTCCCGGCCGGCGTGAATGAATTGGTCCGCGTGTACGTGGCCCAGAAGCGGAAGATCTCGGACGGTGATAA	CACCTCCCTG	0	0	0	275
M00970:52:000000000-KDLMY:1:2104:18693:20940	7	rpoB_2	PSS	C	0	C	2499	CCC	CCCCCACGGGGAGTCGGGTAAAGTTATCGGCATCCGTGTCTTCTCGCGAGAGGACGAGGACGAGCTCCCGGCCGGCGTGAATGAATTGGTCCGCGTGTACGTGGCCCAGAAGCGGAAGATCTCGGACGGTGATAA	CACCTCCCTG	0	0	0	273
M00970:52:000000000-KDLMY:1:2109:21997:16944	7	rpoB_2	PSS	C	0	C	2499	CCC	CCCCCACGGGGAGTCGGGTAAAGTTATCGGCATCCGTGTCTTCTCGCGAGAGGACGAGGACGAGCTCCCAGGCGGCGGGAATGAATTGGTCCGCGTGTACGTGGCCCAGAAGCGGAAGATCTCGGACGGGGGTAA	CACCTCCCTG	0	0	0	265
M00970:52:000000000-KDLMY:1:2110:16034:6016	7	rpoB_2	PSS	C	0	C	2499	CCC	CCCCCACGGGGAGTCGGGTAAAGTTATCGGCATCCGTGTCTTCTCGCGAGAGGACGAGGACGAGCTCCCGGCCGGCGTGAATGAATTGGTCCGCGTGTACGTGGCCCAGAAGCGGAAGATCTCGGACGGTGATAA	CACCTCCCTG	0	0	0	275
M00970:52:000000000-KDLMY:1:2110:6101:16540	7	rpoB_2	PSS	C	0	C	2499	CCC	CCCCCACGGGGAGTCGGGTAAAGTTATCGGCATCCGTGTCTTCTCGCGAGAGGACGAGGACGAGCTCCCGGCCGGCGTGAATGAATTGGTCCGCGTGTACGTGGCCCAGAAGCGGAAGATCTCGGACGGTGATAA	CACCTCCCTG	0	0	0	274
M00970:52:000000000-KDLMY:1:2112:24576:9065	7	rpoB_2	PSS	C	0	C	2499	CCC	CCCCCACGGGGAGTCGGGTAAAGTTATCGGCATCCGTGTCTTCTCGCGAGAGGACGAGGACGAGCTCCCGGCCGGCGTGAATGAATTGGTCCGCGTGTACGTGGCCCAGAAGCGGAAGATCTCGGACGGTGATAA	CACCTCCCTG	0	0	0	275
M00970:52:000000000-KDLMY:1:1106:25175:17204	7	rpoB_2	PSS	C	0	C	2513	CGG	CGGGTAAAGTTATCGGCATCCGTGTCTTCTCGCGAGAGGACGAGGACGAGCTCCCGGCCGGCGTGAATGAATTGGTCCGCGTGTACGTGGCCCAGAAGCGGAAGATCTCGGACGGTGATAAGTTGGCCGGTCGCC	TCCCCCACGG	0	0	0	275
M00970:52:000000000-KDLMY:1:1109:15516:14229	7	rpoB_2	PSS	C	0	C	2513	CGG	CGGGTAAAGTTATCGGCATCCGTGTCTTCTCGCGAGAGGACGAGGACGAGCTCCCGGCCGGCGTGAATGAATTGGTCCGCGTGTACGTGGCCCAGAAGCGGAAGATCTCGGACGGTGATAAGTTGGCCGGTCGCC	TCCCCCACGG	0	0	0	275
M00970:52:000000000-KDLMY:1:1111:9052:6884	7	rpoB_2	PSS	C	0	C	2513	CGG	CGGGTAAAGTTATCGGCATCCGTGTCTTCTCGCGAGAGGACGAGGACGAGCTCCCGGCCGGCGTGAATGAATTGGTCCGCGTGTACGTGGCCCAGAAGCGGAAGATCTCGGACGGTGATAAGTTGGCCGGTCGCC	TCCCCCACGG	0	0	0	275
M00970:52:000000000-KDLMY:1:2104:24939:12107	7	rpoB_2	PSS	C	0	C	2513	CGG	CGGGTAAAGTTATCGGCATCCGTGTCTTCTCGCGAGAGGACGAGGACGAGCTCCCGGCCGGCGTGAATGAATTGGTCCGCGTGTACGTGGCCCAGAAGCGGAAGATCTCGGACGGTGATAAGTTGGCCGGTCGCC	TCCCCCACGG	0	0	0	275
M00970:52:000000000-KDLMY:1:2104:24955:12121	7	rpoB_2	PSS	C	0	C	2513	CGG	CGGGTAAAGTTATCGGCATCCGTGTCTTCTCGCGAGAGGACGAGGACGAGCTCCCGGCCGGCGTGAATGAATTGGTCCGCGTGTACGTGGCCCAGAAGCGGAAGATCTCGGACGGTGATAAGTTGGCCGGTCGCC	TCCCCCACGG	0	0	0	275
M00970:52:000000000-KDLMY:1:2110:20783:23383	7	rpoB_2	PSS	C	0	C	2513	CGG	CGGGTAAAGTTATCGGCATCCGTGTCTTCTCGCGAGAGGACGAGGACGAGCTCCCGGCCGGCGTGAATGAATTGGTCCGCGTGTACGTGGCCCAGAAGCGGAAGATCTCGGACGGTGATAAGTTGGCCGGTCGCC	TCCCCCACGG	0	0	0	276
M00970:52:000000000-KDLMY:1:2110:20781:23401	7	rpoB_2	PSS	C	0	C	2513	CGG	CGGGTAAAGTTATCGGCATCCGTGTCTTCTCGCGAGAGGACGAGGACGAGCTCCCGGCCGGCGTGAATGAATTGGTCCGCGTGTACGTGGCCCAGAAGCGGAAGATCTCGGACGGTGATAAGTTGGCCGGTCGCC	TCCCCCACGG	0	0	0	276
M00970:52:000000000-KDLMY:1:2113:13466:2160	7	rpoB_2	PSS	C	0	C	2513	CGG	CGGGTAAAGTTATCGGCATCCGTGTCTTCTCGCGAGAGGACGAGGACGAGCTCCCGGCCGGCGTGAATGAATTGGTCCGCGTGTACGTGGCCCAGAAGCGGAAGATCTCGGATGGTGATAAGTTGGCCGGTCGCC	TCCCCCACGG	0	0	0	275
M00970:52:000000000-KDLMY:1:1106:12694:2285	7	rpoB_2	PSS	A	0	A	2520	AGT	AGTTATCGGCATCCGTGTCTTCTCGCGAGAGGACGAGGACGAGCTCCCGGCCGGCGTGAATGAATTGGTCCGCGTGTACGTGGCCCAGAAGCGGAAGATCTCGGACGGTGATAAGTTGGCCGGTCGCCATGGGAA	CGGGGAGTCG	0	0	0	275
M00970:52:000000000-KDLMY:1:2110:14672:22787	7	rpoB_2	PSS	A	0	A	2520	AGT	AGTTATCGGCATCCGTGTCTTCTCGCGCGAGGACGAGGACGACCTCCCGGCCGGCGTGAATGAATTGGTCCGCGTGTACGTGGACCAGAAGCGGAAGATCTCGGACGGTGATAAGTTGGCCGGTCGCCATGGGAA	CGGGGAGTCG	0	0	0	249
M00970:52:000000000-KDLMY:1:2110:14672:22807	7	rpoB_2	PSS	A	0	A	2520	AGT	AGTTATCGGCATCCGTGTCTTCTCGCGAGAGGACGAGGACGAGCTCCCGGCCGGCGTGAATGAATTGGTCCGCGTGTACGTGGCCCAGAAGCGGAAGATCTCGGACGGTGATAAGTTGGCCGGTCGCCATGGGAA	CGGGGAGTCG	0	0	0	273
M00970:52:000000000-KDLMY:1:2111:18960:21620	7	rpoB_2	PSS	A	0	A	2520	AGT	AGTTATCGGCATCCGTGTCTTCTCGCGAGAGGACGAGGACGAGCTCCCGGCCGGCGTGAATGAATTGGTCCGCGTGTACGTGGCCCAGAAGCGGAAGATCTCGGACGGTGATAAGTTGGCCGGTCGCCATGGGAA	CGGGGAGTCG	0	0	0	276
M00970:52:000000000-KDLMY:1:2112:6844:14196	7	rpoB_2	PSS	A	0	A	2520	AGT	AGTTATCGGCATCCGTGTCTTCTCGCGAGAGGACGAGGACGAGCTCCCGGCCGGCGTGAATGAATTGGTTCGCGTGTACGTGGCCCAGAAGCGGAAGATCTCGGACGGTGATAAGTTGGCCGGTCGCCATGGGAA	CGGGGAGTCG	0	0	0	273
M00970:52:000000000-KDLMY:1:1101:18358:2622	7	rpoB_2	PSS	G	0	G	2521	GTT	GTTATCGGCATCCGTGTCTTCTCGCGAGAGGACGAGGACGAGCTCCCGGCCGGCGTGAATGAATTGGTCCGCGTGTACGTGGCCCAGAAGCGGAAGATCTCGGACGGTGATAAGTTGGCCGGTCGCCATGGGAAC	GGGGAGTCGG	0	0	0	243
M00970:52:000000000-KDLMY:1:1101:14734:2855	7	rpoB_2	PSS	G	0	G	2521	GTT	GTTATCGGCATCCGTGTCTTCTCGCGAGAGGACGAGGACGAGCTCCCGGCCGGCGTGAATGAATTGGTCCGCGTGTACGTGGCCCAGAAGCGGAAGATCTCGGACGGTGATAAGTTGGCCGGTCGCCATGGGAAC	GGGGAGTCGG	0	0	0	275
M00970:52:000000000-KDLMY:1:1101:17986:2974	7	rpoB_2	PSS	G	0	G	2521	GTT	GTTATCGGCATCCGTGTCTTCTCGCGAGAGGACGAGGACGAGCTCCCGGCCGGCGTGAATGAATTGGTCCGCGTGTACGTGGCCCAGAAGCGGAAGATCTCGGACGGTGATAAGTTGGCCGGTCGCCATGGGAAC	GGGGAGTCGG	0	0	0	275
M00970:52:000000000-KDLMY:1:1101:14143:3270	7	rpoB_2	PSS	G	0	G	2521	GTT	GTTATCGGCATCCGTGTCTTCTCGCGAGAGGACGAGGACGAGCTCCCGGCCGGCGTGAATGAATTGGTCCGCGTGTACGTGGCCCAGAAGCGGAAGATCTCGGACGGTGATAAGTTGGCCGGTCGCCATGGGAAC	GGGGAGTCGG	0	0	0	275
M00970:52:000000000-KDLMY:1:1101:19066:4099	7	rpoB_2	PSS	G	0	G	2521	GTT	GTTATCGGCATCCGTGTCTTCTCGCGAGAGGACGAGGACGAGCTCCCGGCCGGCGTGAATGAATTGGTCCGCGTGTACGTGGCCCAGAAGCGGAAGATCTCGGACGGTGATAAGTTGGCCGGTCGCCATGGGAAC	GGGGAGTCGG	0	0	0	275
M00970:52:000000000-KDLMY:1:1101:13588:6290	7	rpoB_2	PSS	G	0	G	2521	GTT	GTTATCGGCATCCGTGTCTTCTCGCGAGAGGACGAGGACGAGCTCCCGGCCGGCGTGAATGAATTGGTCCGCGTGTACGTGGCCCAGAAGCGGAAGATCTCGGACGGTGATAAGTTGGCCGGTCGCCATGGGAAC	GGGGAGTCGG	0	0	0	278
M00970:52:000000000-KDLMY:1:1101:20268:6555	7	rpoB_2	PSS	G	0	G	2521	GTT	GTTATCGGCATCCGTGTCTTCTCGCGAGAGGACGAGGACGAGCTCCCGGCCGGCGTGAATGAATTGGTCCGCGTGTACGTGGCCCAGAAGCGGAAGATCTCGGACGGTGATAAGTTCGTCGTCGTCGCCGAAGAA	GGGGAGTCGG	0	0	0	230
M00970:52:000000000-KDLMY:1:1101:22709:7005	7	rpoB_2	PSS	G	0	G	2521	GTT	GTTATCGGCATCCGTGTCTTCTCGCGAGAGGACGAGGACGAGCTCCCGGCCGGCGTGAATGAATTGGTCCGCGTGTACGTGGCCCAGAAGCGGAAGATCTCGGACGGTGATAAGTTGGCCGGTCGCCATGGGAAC	GGGGAGTCGG	0	0	0	275
M00970:52:000000000-KDLMY:1:1101:6239:8583	7	rpoB_2	PSS	G	0	G	2521	GTT	GTTATCGGCATGCGTGTCTTCTCGCGAGAGGACGAGGACGAGCTCCCGGCCGGCGTGAATGAATTGGTCCGCGTGTACGTGGCCCAGAAGCGGAAGATCTCGGACGGTGATAAGTTGGCCGGTCGCCATGGGAAC	GGGGAGTCGG	0	0	0	273
M00970:52:000000000-KDLMY:1:1101:6232:8607	7	rpoB_2	PSS	G	0	G	2521	GTT	GTTATCGGCATCCGTGTCTTCTCGCGAGAGGACGAGGACGAGCTCCCGGCCGGCGTGAATGAATTGGTCCGCGTGTACGTGGCCCAGAAGCGGAAGATCTCGGACGGTGATAAGTTGGCCGGTCGCCATGGGAAC	GGGGAGTCGG	0	0	0	275
M00970:52:000000000-KDLMY:1:1101:26326:10497	7	rpoB_2	PSS	G	0	G	2521	GTT	GTTATCGGCATCCGTGTCTTCTCGCGAGAGGACGAGGACGAGCTCCCGGCCGGCGTGAATGAATTGGTCCGCGTGTACGTGGCCCAGAAGCGGAAGATCTCGGACGGTGATAAGTTGGCCGGTCGCCATGGGAAC	GGGGAGTCGG	0	0	0	256
M00970:52:000000000-KDLMY:1:1101:7268:10686	7	rpoB_2	PSS	G	0	G	2521	GTT	GTTATCGGCATCCGTGTCTTCTCGCGAGAGGACGAGGACGAGCTCCCGGCCGGCGTGAATGAATTGGTCCGCGTGTACGTGGCCCAGAAGCGGAAGATCTCGGACGGTGATAAGTTGGCCGGTCGCCATGGGAAC	GGGGAGTCGG	0	0	0	275
M00970:52:000000000-KDLMY:1:1101:13154:11070	7	rpoB_2	PSS	G	0	G	2521	GTT	GTTATCGGCATCCGTGTCTTCTCGCGAGAGGACGAGGACGAGCTCCCGGCCGGCGTGAATGAATTGGTCCGCGTGTACGTGGCCCAGAAGCGGAAGATCTCGGACGGTGATAAGTTGGCCGGTCGCCATGGGAAC	GGGGAGTCGG	0	0	0	275
M00970:52:000000000-KDLMY:1:1101:23302:11783	7	rpoB_2	PSS	G	0	G	2521	GTT	GTTATCGGCATCCGTGTCTTCTCGCGAGAGGACGAGGACGAGCTCCCGGCCGGCGTGAATGAATTGGTCCGCGTGTACGTGGCCCAGAAGCGGAAGATCTCGGACGGTGATAAGTTGGCCGGTCGCCATGGGAAC	GGGGAGTCGG	0	0	0	207
M00970:52:000000000-KDLMY:1:1101:17865:12185	7	rpoB_2	PSS	G	0	G	2521	GTT	GTTATCGGCATCCGTGTCTTCTCGCGAGAGGACGAGGACGAGCTCCCGGCCGGCGTGAATGAATTGGTCCGCGTGTACGTGGCCCAGAAGCGGAAGATCTCGGACGGTGATAAGTTGGCCGGTCGCCATGGGAAC	GGGGAGTCGG	0	0	0	275
M00970:52:000000000-KDLMY:1:1101:26919:12198	7	rpoB_2	PSS	G	0	G	2521	GTT	GTTATCGGCATCCGTGTCTTCTCGCGAGAGGACGAGGACGAGCTCCCGGCCGGCGTGAATGAATTGGTCCGCGTGTACGTGGCCCAGAAGCGGAAGATCTCGGACGGTGATAAGTTGGCCGGTCGCCATGGGAAC	GGGGAGTCGG	0	0	0	271
M00970:52:000000000-KDLMY:1:1101:18497:12334	7	rpoB_2	PSS	G	0	G	2521	GTT	GTTATCGGCATCCGTGTCTTCTCGCGAGAGGACGAGGACGAGCTCCCGGCCGGCGTGAATGAATTGGTCCGCGTGTACGTGGCCCAGAAGCGGAAGATCTCGGACGGTGATAAGTTGGCCGGTCGCCATGGGAAC	GGGGAGTCGG	0	0	0	261
M00970:52:000000000-KDLMY:1:1101:28238:12547	7	rpoB_2	PSS	G	0	G	2521	GTT	GTTATCGGCATCCGTGTCTTCTCGCGAGAGGACGAGGACGAGCTCCCGGCCGGCGTGAATGAATTGGTCCGCGTGTACGTGGCCCAGAAGCGGAAGATCTCGGACGGTGATAAGTTGGCCGGTCGCCATGGGAAC	GGGGAGTCGG	0	0	0	275
M00970:52:000000000-KDLMY:1:1101:22841:12698	7	rpoB_2	PSS	G	0	G	2521	GTT	GTTATCGGCATCCGTGTCTTCTCGCGAGAGGACGAGGACGAGCTCCCGGCCGGCGTGAATGAATTGGTCCGCGTGTACGTGGCCCAGAAGCGGAAGATCTCGGACGGTGATAAGTTGGCCGGTCGCCATGGGAAC	GGGGAGTCGG	0	0	0	275
M00970:52:000000000-KDLMY:1:1101:13928:12780	7	rpoB_2	PSS	G	0	G	2521	GTT	GTTATCGGCATCCGTGTCTTCTCGCGAGAGGACGAGGACGAGCTCCCGGCCGGCGTGAATGAATTGGTCCGCGTGTACGTGGCCCAGAAGCGGAAGATCTCGGACGGTGATAAGTTGGCCGGTCGCCATGGGAAC	GGGGAGTCGG	0	0	0	266
M00970:52:000000000-KDLMY:1:1101:28337:14320	7	rpoB_2	PSS	G	0	G	2521	GTT	GTTATCGGCATCCGTGTCTTCTCGCGAGAGGACGAGGACGAGCTCCCGGCCGGCGTGAATGAATTGGTCCGCGTGTACGTGGCCCAGAAGCGGAAGATCTCGGACGGTGATAAGTTGGCCGGTCGCCATGGGAAC	GGGGAGTCGG	0	0	0	275
M00970:52:000000000-KDLMY:1:1101:23853:14906	7	rpoB_2	PSS	G	0	G	2521	GTT	GTTATCGGCATCCGTGTCTTCTCGCGAGAGGACGAGGACGAGCTCCCGGCCGGCGTGAATGAATTGGTCCGCGTGTACGTGGCCCAGAAGCGGAAGATCTCGGACGGTGATAAGTTGGCCGGTCGCCATGGGAAC	GGGGAGTCGG	0	0	0	275
M00970:52:000000000-KDLMY:1:1101:19627:15028	7	rpoB_2	PSS	G	0	G	2521	GTT	GTTATCGGCATCCGTGTCTTCTCGCGAGAGGACGAGGACGAGCTCCCGGCCGGCGTGAATGAATTGGTCCGCGTGTACGTGGCCCAGAAGCGGAAGATCTCGGACGGTGATAAGTTGGCCGGTCGCCATGGGAAC	GGGGAGTCGG	0	0	0	275
M00970:52:000000000-KDLMY:1:1101:19639:15044	7	rpoB_2	PSS	G	0	G	2521	GTT	GTTATCGGCATCCGTGTCTTCTCGCGAGAGGACGAGGACGAGCTCCCGGCCGGCGTGAATGAATTGGTCCGCGTGTACGTGGCCCAGAAGCGGAAGATCTCGGACGGTGATAAGTTGGCCGGTCGCCATGGGAAC	GGGGAGTCGG	0	0	0	193
M00970:52:000000000-KDLMY:1:1101:28290:15146	7	rpoB_2	PSS	G	0	G	2521	GTT	GTTATCGGCATCCGTGTCTTCTCGCGAGAGGACGAGGACGAGCTCCCGGCCGGCGTGAATGAATTGGTCCGCGTGTACGTGGCCCAGAAGCGGAAGATCTCGGACGGTGATAAGTTGGCCGGTCGCCATGGGAAC	GGGGAGTCGG	0	0	0	275
M00970:52:000000000-KDLMY:1:1101:28934:15319	7	rpoB_2	PSS	G	0	G	2521	GTT	GTTATCGGCATCCGTGTCTTCTCGCGAGAGGACGAGGACGAGCTCCCGGCCGGCGTGAATGAATTGGTCCGCGTGTACGTGGCCCAGAAGCGGAAGATCTCGGACGGTGATAAGTTGGCCGGTCGCCATGGGAAC	GGGGAGTCGG	0	0	0	274
M00970:52:000000000-KDLMY:1:1101:21828:15392	7	rpoB_2	PSS	G	0	G	2521	GTT	GTTATCGGCATCCGTGTCTTCTCGCGAGAGGACGAGGACGAGCTCCCGGCCGGCGTGAATGAATTGGTCCGCGTGTACGTGGCCCAGAAGCGGAAGATCTCGGACGGTGATAAGTTGGCCGGTCGCCATGGGAAC	GGGGAGTCGG	0	0	0	253
M00970:52:000000000-KDLMY:1:1101:5737:15581	7	rpoB_2	PSS	G	0	G	2521	GTT	GTTATCGGCATCCGTGTCTTCTCGCGAGAGGACGAGGACGAGCTCCCGGCCGGCGTGAATGAATTGGTCCGCGTGTACGTGGCCCAGAAGCGGAAGATCTCGGACGGTGATAAGTTGGCCGGTCGCCATGGGAAC	GGGGAGTCGG	0	0	0	275
M00970:52:000000000-KDLMY:1:1101:2113:15710	7	rpoB_2	PSS	G	0	G	2521	GTT	GTTATCGGCATCCGTGTCTTCTCGCGAGAGGACGAGGACGAGCTCCCGGCCGGCGTGAATGAATTGGTCCGCGTGTACGTGGCCCAGAAGCGGAAGATCTCGGACGGTGATAAGTTGGCCGGTCGCCATGGGAAC	GGGGAGTCGG	0	0	0	273
M00970:52:000000000-KDLMY:1:1101:20814:16141	7	rpoB_2	PSS	G	0	G	2521	GTT	GTTATCGGCATCCGTGTCTTCTCGCGAGAGGACGAGGACGAGCTCCCGGCCGGCGTGAATGAATTGGTCCGCGTGTACGTGGCCCAGAAGCGGAAGATCTCGGACGGTGATAAGTTGGCCGGTCGCCATGGGAAC	GGGGAGTCGG	0	0	0	275
M00970:52:000000000-KDLMY:1:1101:14847:16440	7	rpoB_2	PSS	G	0	G	2521	GTT	GTTATCGGCATCCGTGTCTTCTCGCGAGAGGACGAGGACGAGCTCCCGGCCGGCGTGAATGAATTGGTCCGCGTGTACGTGGCCCAGAAGCGGAAGATCTCGGACGGTGATAAGTTGGCCGGTCGCCATGGGAAC	GGGGAGTCGG	0	0	0	254
M00970:52:000000000-KDLMY:1:1101:22084:16851	7	rpoB_2	PSS	G	0	G	2521	GTT	GTTATCGGCATCCGTGTCTTCTCGCGAGAGGACGAGGACGAGCTCCCGGCCGGCGTGAATGAATTGGTCCGCGTGTACGTGGCCCAGAAGCGGAAGATCTCGGACGGTGATAAGTTGGCCGGTCGCCATGGGAAC	GGGGAGTCGG	0	0	0	275
M00970:52:000000000-KDLMY:1:1101:14448:16878	7	rpoB_2	PSS	G	0	G	2521	GTT	GTTATCGGCATCCGTGTCTTCTCGCGAGAGGACGAGGACGAGCTCCCGGCCGGCGTGAATGAATTGGTCCGCGTGTACGTGGCCCAGAAGCGGAAGATCTCGGACGGTGATAAGTTGGCCGGTCGCCATGGGAAC	GGGGAGTCGG	0	0	0	275
M00970:52:000000000-KDLMY:1:1101:12078:17080	7	rpoB_2	PSS	G	0	G	2521	GTT	GTTATCGGCATCCGTGTCTTCTCGCGAGAGGACGAGGACGAGCTCCCGGCCGGCGTGAATGAATTGGTCCGCGTGTACGTGGCCCAGAAGCGGAAGATCTCTGACGGTGATAAGTTGGCCGGTCGCCATGGGAAC	GGGGAGTCGG	0	0	0	273
M00970:52:000000000-KDLMY:1:1101:2180:17466	7	rpoB_2	PSS	G	0	G	2521	GTT	GTTATCGGCATCCGTGTCTTCTCGCGAGAGGACGAGGACGAGCTCCCGGCCGGCGTGAATGAATTGGTCCGCGTGTACGTGGCCCAGAAGCGGAAGATCTCGGACGGTGATAAGTTGGCCGGTCGCCATGGGAAC	GGGGAGTCGG	0	0	0	272
M00970:52:000000000-KDLMY:1:1101:27414:17475	7	rpoB_2	PSS	G	0	G	2521	GTT	GTTATCGGCATCCGTGTCTTCTCGCGAGAGGACGAGGACGAGCTCCCGGCCGGCGTGAATGAATTGGTCCGCGTGTACGTGGCCCAGAAGCGGAAGATCTCGGACGGTGATAAGTTGGCCGGTCGCCATGGGAAC	GGGGAGTCGG	0	0	0	275
M00970:52:000000000-KDLMY:1:1101:4606:17667	7	rpoB_2	PSS	G	0	G	2521	GTT	GTTATCGGCATCCGTGTCTTCTCGCGAGAGGACGAGGACGAGCTCCCGGCCGGCGTGAATGAATTGGTCCGCGTGTACGTGGCCCAGAAGCGGAAGATCTCGGACGGTGATAAGTTGGCCGGTCGCCATGGGAAC	GGGGAGTCGG	0	0	0	273
M00970:52:000000000-KDLMY:1:1101:9509:18287	7	rpoB_2	PSS	G	0	G	2521	GTT	GTTATCGGCATCCGTGTCTTCTCGCGAGAGGACGAGGACGAGCTCCCGGCCGGCGTGAATGAATTGGTCCGCGTGTACGTGGCCCAGAAGCGGAAGATCTCGGACGGTGATAAGTTGGCCGGTCGCCATGGGAAC	GGGGAGTCGG	0	0	0	275
M00970:52:000000000-KDLMY:1:1101:9511:18306	7	rpoB_2	PSS	G	0	G	2521	GTT	GTTATCGGCATCCGTGTCTTCTCGCGAGAGGACGAGGACGAGCCCCCGGCCGGCGTGAATGAATTGGTCCGCGTGTACGTGGCCCAGAAGCGGAAGATCTCCGACGGTGATAAGTTGGCCGGTCGCCATGGGAAC	GGGGAGTCGG	0	0	0	261
M00970:52:000000000-KDLMY:1:1101:5153:19434	7	rpoB_2	PSS	G	0	G	2521	GTT	GTTATCGGCATCCGTGTCTTCTCGCGAGAGGACGAGGACGAGCTCCCGGCCGGCGTGAATGAATTGGTCCGCGTGTACGTGGCCCAGAAGCGGAAGATCTCGGACGGTGATAAGTTGGCCGGTCGCCATGGGAAC	GGGGAGTCGG	0	0	0	273
M00970:52:000000000-KDLMY:1:1101:19409:19834	7	rpoB_2	PSS	G	0	G	2521	GTT	GTTATCGGCATCCGTGTCTTCTCGCGAGAGGACGAGGACGAGCTCCCGGCCGGCGTGAATGAATTGGTCCGCGTGTACGTGGCCCAGAAGCGGAAGATCTCGGACGGTGATAAGTTGGCCGGTCGCCATGGGAAC	GGGGAGTCGG	0	0	0	267
M00970:52:000000000-KDLMY:1:1101:8764:21110	7	rpoB_2	PSS	G	0	G	2521	GTT	GTTATCGGCATCCGTGTCTTCTCGCGAGAGGACGAGGACGAGCTCCCGGCCGGCGTGAATGAATTGGTCCGCGTGTACGTGGCCCAGAAGCGGAAGATCTCGGACGGTGATAAGTTGGCCGGTCGCCATGGGAAC	GGGGAGTCGG	0	0	0	275
M00970:52:000000000-KDLMY:1:1101:27483:22296	7	rpoB_2	PSS	G	0	G	2521	GTT	GTTATCGGCATCCGTGTCTTCTCGCGAGAGGACGAGGACGAGCTCCCGGCCGGCGTGAATGAATTGGTCCGCGTGTACGTGGCCCAGAAGCGGAAGATCTCGGACGGTGATAAGTTGGCCGGTCGCCATGGGAAC	GGGGAGTCGG	0	0	0	271
M00970:52:000000000-KDLMY:1:1101:23869:23012	7	rpoB_2	PSS	G	0	G	2521	GTT	GTTATCGGCATCCGTGTCTTCTCGCGAGAGGACGAGGACGAGCTCCCGGCCGGCGTGAATGAATTGGTCCGCGTGTACGTGGCCCAGAAGCGGAAGATCTCGGACGGTGATAAGTTGGCCGGTCGCCATGGGAAC	GGGGAGTCGG	0	0	0	275
M00970:52:000000000-KDLMY:1:1101:20200:23689	7	rpoB_2	PSS	G	0	G	2521	GTT	GTTATCGGCATCCGTGTCTTCTCGCGAGAGGACGAGGACGAGCTCCCGGCCGGCGTGAATGAATTGGTCCGCGTGTACGTGGCCCAGAAGCGGAAGATCTCGGACGGTGATAAGTTGGCCGGTCGCCATGGGAAC	GGGGAGTCGG	0	0	0	275
M00970:52:000000000-KDLMY:1:1101:8753:24493	7	rpoB_2	PSS	G	0	G	2521	GTT	GTTATCGGCATCCGTGTCTTCTCGCGAGAGGACGAGGACGAGCTCCCGGCCGGCGTGAATGAATTGGTCCGCGTGTACGTGGCCCAGAAGCGGAAGATCTCGGACGGTGATAAGTTGGCCGGTCGCCATGGGAAC	GGGGAGTCGG	0	0	0	273
M00970:52:000000000-KDLMY:1:1101:22161:24919	7	rpoB_2	PSS	G	0	G	2521	GTT	GTTATCCGCATCCGTGTCTTCTCGCGAGAGGACGAGGACGAGCTCCCGGCCGGCGTGAATGAATTGGTCCGCGTGTACGTGGCCCAGAAGCGGAAGATCTCGGACGGTGATAAGTTGGCCGGTCGCCATGGGAAC	GGGGAGTCGG	0	0	0	273
M00970:52:000000000-KDLMY:1:1101:22153:24935	7	rpoB_2	PSS	G	0	G	2521	GTT	GTTATCCGCATCCGTGTCTTCTCGCGAGAGGACGAGGACGAGCTCCCGGCCGGCGTGAATGAATTGGTCCGCGTGTACGTGGCCCAGAAGCGGAAGATCTCGGACGGTGATAAGTTGGCCGGTCGCCATGGGAAC	GGGGAGTCGG	0	0	0	273
M00970:52:000000000-KDLMY:1:1101:22765:25111	7	rpoB_2	PSS	G	0	G	2521	GTT	GTTATCGGCATCCGTGTCTTCTCGCGAGAGGACGAGGACGAGCTCCCGGCCGGCGTGAATGAATTGGTCCGCGTGTACGTGGCCCAGAAGCGGAAGATCTCGGACGGTGATAAGTTGGCCGGTCGCCATGGGAAC	GGGGAGTCGG	0	0	0	271
M00970:52:000000000-KDLMY:1:1101:22870:26322	7	rpoB_2	PSS	G	0	G	2521	GTT	GTTATCGGCATCCGTGTCTTCTCGCGAGAGGAAGAGGACGAGCTCCCGGCCGGCGTGAATGAATTGGTCCGCGTGTACGTGGCCCAGAAGCGGAAGATCTCGGACGGTGATAAGTTGGCCGGTCGCCATGGGAAC	GGGGAGTCGG	0	0	0	264
M00970:52:000000000-KDLMY:1:1101:16245:27178	7	rpoB_2	PSS	G	0	G	2521	GTT	GTTATCGGCATCCGTGTCTTCTCGCGAGAGGACGAGGACGAGCTCCCGGCCGGCGTGAATGAATTGGTCCGCGTGTACGTGGCCCAGAAGCGGAAGATCTCGGACGGTGATAAGTTGGCCGGTCGCCATGGGAAC	GGGGAGTCGG	0	0	0	275
M00970:52:000000000-KDLMY:1:1101:12958:27803	7	rpoB_2	PSS	G	0	G	2521	GTT	GTTATCGGCATCCGTGTCTTCTCGCGAGAGGACGAGGACGAGCTCCCGGCCGGCGTGAATGAATTGGTCCGCGTGTACGTGGCCCAGAAGCGGAAGATCTCGGACGGTGATAAGTTGGCCGGTCGCCATGGGAAC	GGGGAGTCGG	0	0	0	275
M00970:52:000000000-KDLMY:1:1102:12220:2368	7	rpoB_2	PSS	G	0	G	2521	GTT	GTTATCGGCATCCGTGTCTTCTCGCGAGAGGACGAGGACGAGCTCCCGGCCGGCGTGAATGAATTGGTCCGCGTGTACGTGGCCCAGAAGCGGAAGATCTCGGACGGTGATAAGTTGGCCGGTCGCCATGGGAAC	GGGGAGTCGG	0	0	0	275
M00970:52:000000000-KDLMY:1:1102:14461:4058	7	rpoB_2	PSS	G	0	G	2521	GTT	GTTATCGGCATCCGTGTCTTCTCGCGAGAGGACGAGGACGAGCTCCCGGCCGGCGTGAATGAATTGGTCCGCGTGTACGTGGCCCAGAAGCGGAAGATCTCGGACGGTGATAAGTTGGCCGGTCGCCATGGGAAC	GGGGAGTCGG	0	0	0	200
M00970:52:000000000-KDLMY:1:1102:21760:4253	7	rpoB_2	PSS	G	0	G	2521	GTT	GTTATCGGCATCCGTGTCTTCTCGCGAGAGGACGAGGACGAGCTCCCGGCCGGCGTGAATGAATTGGTCCGCGTGTACGTGGCCCAGAAGCGGAAGATCTCGGACGGTGATAAGTTGGCCGGTCGCCATGGGAAC	GGGGAGTCGG	0	0	0	275
M00970:52:000000000-KDLMY:1:1102:20241:5929	7	rpoB_2	PSS	G	0	G	2521	GTT	GTTATCGGCATCCGTGTCTTCTCGCGAGAGGACGAGGACGAGCTCCCGGCCGGCGTGAATGAATTGGTCCGCGTGTACGTGGCCCAGAAGCGGAAGATCTCGGACGGTGATAAGTTGGCCGGTCGCCATGGGAAC	GGGGAGTCGG	0	0	0	275
M00970:52:000000000-KDLMY:1:1102:11554:5937	7	rpoB_2	PSS	G	0	G	2521	GTT	GTTATCGGCATCCGTGTCTTCTCGCGAGAGGACGAGGACGAGCTCCCGGCCGGCGTGAATGAATTGGTCCGCGTGTACGTGGCCCAGAAGCGGAAGATCTCGGACGGTGATAAGTTGGCCGGTCGCCATGGGAAC	GGGGAGTCGG	0	0	0	275
M00970:52:000000000-KDLMY:1:1102:17563:6674	7	rpoB_2	PSS	G	0	G	2521	GTT	GTTATCGGCATCCGTGTCTTCTCGCGAGAGGACGAGGACGAGCTCCCGGCCGGCGTGAATGAATTGGTCCGCGTGTACGTGGCCCAGAAGCGGAAGATCTCGGACGGTGATAAGTTGGCCGGTCGCCATGGGAAC	GGGGAGTCGG	0	0	0	265
M00970:52:000000000-KDLMY:1:1102:4965:8258	7	rpoB_2	PSS	G	0	G	2521	GTT	GTTATCGGCATCCGTGTCTTCTCGCGAGAGGACGAGGACGAGCTCCCGGCCGGCGTGAATGAATTGGTCCGCGTGTACGTGGCCCAGAAGCGGAAGATCTCGGACGGTGATAAGTTGGCCGGTCGCCATGGGAAC	GGGGAGTCGG	0	0	0	275
M00970:52:000000000-KDLMY:1:1102:5325:9537	7	rpoB_2	PSS	G	0	G	2521	GTT	GTTATCGGCATCCGTGTCTTCTCGCGAGAGGACGAGGACGAGCTCCCGGCCGGCGTGAATGAATTGGTCCGCGTGTACGTGGCCCAGAAGCGGAAGATCTCGGACGGTGATAAGTTGGCCGGTCGCCATGGGAAC	GGGGAGTCGG	0	0	0	275
M00970:52:000000000-KDLMY:1:1102:8079:10331	7	rpoB_2	PSS	G	0	G	2521	GTT	GTTATCGGCATCCGTGTCTTCTCGCGAGAGGACGAGGACGAGCTCCCGGCCGGCGTGAATGAATTGGTCCGCGTGTACGTGGCCCAGAAGCGGAAGATCTCGGACGGTGATAAGTTGGCCGGTCGCCATGGGAAC	GGGGAGTCGG	0	0	0	253
M00970:52:000000000-KDLMY:1:1102:27259:11325	7	rpoB_2	PSS	G	0	G	2521	GTT	GTTATCGGCATCCGTGTCTTCTCGCGAGAGGACGAGGACGAGCTCCCGGCCGGCGTGAATGAATTGGTCCGCGTGTACGTGGCCCAGAAGCGGAAGATCTCGGACGGTGATAAGTTGGCCGGTCGCCATGGGAAC	GGGGAGTCGG	0	0	0	275
M00970:52:000000000-KDLMY:1:1102:27545:14266	7	rpoB_2	PSS	G	0	G	2521	GTT	GTTATCGGCATCCGTGTCTTCTCGCGAGAGGACGAGGACGAGCTCCCGGCCGGCGTGAATGAATTGGTCCGCGTGTACGTGGCCCAGAAGCGGAAGATCTCGGACGGTGATAAGTTGGCCGGTCGCCATGGGAAC	GGGGAGTCGG	0	0	0	275
M00970:52:000000000-KDLMY:1:1102:12529:14527	7	rpoB_2	PSS	G	0	G	2521	GTT	GTTATCGGCATCCGTGTCTTCTCGCGAGAGGACGAGGACGAGCTCCCGGCCGGCGTGAATGAATTGGTCCGCGTGTACGTGGCCCAGAAGCGGAAGATCTCGGACGGTGATAAGTTGGCCGGTCGCCATGGGAAC	GGGGAGTCGG	0	0	0	275
M00970:52:000000000-KDLMY:1:1102:19138:14828	7	rpoB_2	PSS	G	0	G	2521	GTT	GTTATCGGCATCCGTGTCTTCTCGCGAGAGGACGAGGACGAGCTCCCGGCCGGCGTGAATGAATTGGTCCGCGTGTACGTGGCCCAGAAGCGGAAGATCTCGGACGGTGATAAGTTGGCCGGTCGCCATGGGAAC	GGGGAGTCGG	0	0	0	275
M00970:52:000000000-KDLMY:1:1102:16727:15362	7	rpoB_2	PSS	G	0	G	2521	GTT	GTTATCGGCATCCGTGTCTTCTCGCGAGAGGACGAGGACGAGCTCCCGGCCGGCGTGAATGAATTGGTCCGCGTGTACGTGGCCCAGAAGCGGAAGATCTCGGACGGTGATAAGTTGGCCGGTCGCCATGGGAAC	GGGGAGTCGG	0	0	0	240
M00970:52:000000000-KDLMY:1:1102:7233:15758	7	rpoB_2	PSS	G	0	G	2521	GTT	GTTATCGGCATCCGTGTCTTCTCGCGAGAGGACGAGGACGAGCTCCCGGCCGGCGTGAATGAATTGGTCCGCGTGTACGTGGCCCAGAAGCGGAAGATCTCGGACGGTGATAAGTTGGCCGGTCGCCATGGGAAC	GGGGAGTCGG	0	0	0	275
M00970:52:000000000-KDLMY:1:1102:23470:15794	7	rpoB_2	PSS	G	0	G	2521	GTT	GTTATCGGCATCCGTGTCTTCTCGCGAGAGGACGAGGACGAGCTCCCGGCCGGCGTGAATGAATTGGTCCGCGTGTACGTGGCCCAGAAGCGGAAGATCTCGGACGGTGATAAGTTGGCCGGTCGCCATGGGAAC	GGGGAGTCGG	0	0	0	275
M00970:52:000000000-KDLMY:1:1102:27511:16025	7	rpoB_2	PSS	G	0	G	2521	GTT	GTTATCGGCATCCGTGTCTTCTCGCGAGAGGACGAGGACGAGCTCCCGGCCGGCGTGAATGAATTGGTCCGCGTGTACGTGGCCCAGAAGCGGAAGATCTCGGACGGTGATAAGTTGGCCGGTCGCCATGGGAAC	GGGGAGTCGG	0	0	0	245
M00970:52:000000000-KDLMY:1:1102:22013:16873	7	rpoB_2	PSS	G	0	G	2521	GTT	GTTATCGGCATCCGTGTCTTCTCGCGAGAGGACGAGGACGAGCTCCCGGCCGGCGTGAATGAATTGGTCCGCGTGTACGTGGCCCAGAAGCGGAAGATCTCGGACGGTGATAAGTTGGCCGGTCGCCATGGGAAC	GGGGAGTCGG	0	0	0	275
M00970:52:000000000-KDLMY:1:1102:3008:17181	7	rpoB_2	PSS	G	0	G	2521	GTT	GTTATCGGCATCCGTGTCTTCTCGCGAGAGGACGAGGACGAGCTCCCGGCCGGCGTGAATGAATTGGTCCGCGTGTACGTGGCCCAGAAGCGGAAGATCTCGGACGGTGATAAGTTGGCCGGTCGCCATGGGAAC	GGGGAGTCGG	0	0	0	275
M00970:52:000000000-KDLMY:1:1102:26885:17690	7	rpoB_2	PSS	G	0	G	2521	GTT	GTTATCGGCATCCGTGTCTTCTCGCGAGAGGACGAGGACGAGCTCCCGGCCGGCGTGAATGAATTGGTCCGCGTGTACGTGGCCCAGAAGCGGAAGATCTCGGACGGTGATAAGTTGGCCGGTCGCCATGGGAAC	GGGGAGTCGG	0	0	0	275
M00970:52:000000000-KDLMY:1:1102:12967:20610	7	rpoB_2	PSS	G	0	G	2521	GTT	GTTATCGGCATCCGTGTCTTCTCGCGAGAGGACGAGGACGAGCTCCCGGCCGGCGTGAATGAATTGGTCCGCGTGTACGTGGCCCAGAAGCGGAAGATCTCGGACGGTGATAAGTTGGCCGGTCGCCATGGGAAC	GGGGAGTCGG	0	0	0	275
M00970:52:000000000-KDLMY:1:1102:17865:20641	7	rpoB_2	PSS	G	0	G	2521	GTT	GTTATCGGCATCCGTGTCTTCTCGCGAGAGGACGAGGACGAGCTCCCGGCCGGCGTGAATGAATTGGTCCGCGTGTACGTGGCCCAGAAGCGGAAGATCTCGGACGGTGATAAGTTGGCCGGTCGCCATGGGAAC	GGGGAGTCGG	0	0	0	280
M00970:52:000000000-KDLMY:1:1102:27470:21361	7	rpoB_2	PSS	G	0	G	2521	GTT	GTTATCGGCATCCGTGTCTTCTCGCGAGAGGACGAGGACGAGCTCCCGGCCGGCGTGAATGAATTGGTCCGCGTGTACGTGGCCCAGAAGCGGAAGATCTCGGACGGGGATAAGTTGGCCGGTCGCCATGGGAAC	GGGGAGTCGG	0	0	0	258
M00970:52:000000000-KDLMY:1:1102:21237:22992	7	rpoB_2	PSS	G	0	G	2521	GTT	GTTATCGGCATCCGTGTCTTCTCGCGAGAGGACGAGGACGAGCTCCCGGCCGGCGTGAATGAATTGGTCCGCGTGTACGTGGCCCAGAAGCGGAAGATCTCGGACGGTGATAAGTTGGCCGGTCGCCATGGGAAC	GGGGAGTCGG	0	0	0	271
M00970:52:000000000-KDLMY:1:1102:15740:23034	7	rpoB_2	PSS	G	0	G	2521	GTT	GTTATCGGCATCCGTGTCTTCTCGCGAGAGGACGAGGACGAGCTCCCGGCCGGCGTGAATGAATTGGTCCGCGTGTACGTGGCCCAGAAGCGGAAGATCTCGGACGGTGATAAGTTGGCCGGTCGCCATGGGAAC	GGGGAGTCGG	0	0	0	271
M00970:52:000000000-KDLMY:1:1102:13120:23633	7	rpoB_2	PSS	G	0	G	2521	GTT	GTTATCGGCATCCGTGTCTTCTCGCGAGAGGACGAGGACGAGCTCCCGGCCGGCGTGAATGAATTGGTCCGCGTGTACGTGGCCCAGAAGCGGAAGATCTCGGACGGTGATAAGTTGGCCGGTCGCCATGGGAAC	GGGGAGTCGG	0	0	0	265
M00970:52:000000000-KDLMY:1:1102:7873:24514	7	rpoB_2	PSS	G	0	G	2521	GTT	GTTATCGGCATCCGTGTCTTCTCGCGAGAGGACGAGGACGAGCTCCCGGCCGGCGTGAATGAATTGGTCCGCGTGTACGTGGCCCAGAAGCGGAAGATCTCGGACGGTGATAAGTTGGCCGGTCGCCATGGGAAC	GGGGAGTCGG	0	0	0	275
M00970:52:000000000-KDLMY:1:1102:15392:24958	7	rpoB_2	PSS	G	0	G	2521	GTT	GTTATCGGCATCCGTGTCTTCTCGCGAGAGGACGAGGACGAGCTCCCGGCCGGCGTGAATGAATTGGTCCGCGTGTACGTGGCCCAGAAGCGGAAGATCTCGGACGGTGATAAGTTGGCCGGTCGCCATGGGAAC	GGGGAGTCGG	0	0	0	277
M00970:52:000000000-KDLMY:1:1102:9946:25270	7	rpoB_2	PSS	G	0	G	2521	GTT	GTTATCGGCATCCGTGTCTTCTCGCGAGAGGACGAGGACGAGCTCCCGGCCGGCGTGAATGAATTGGTCCGCGTGTACGTGGCCCAGAAGCGGAAGATCTCGGACGGTGATAAGTTGGCCGGTCGCCATGGGAAC	GGGGAGTCGG	0	0	0	275
M00970:52:000000000-KDLMY:1:1102:10249:25709	7	rpoB_2	PSS	G	0	G	2521	GTT	GTTATCGGCATCCGTGTCTTCTCGCGAGAGGACGAGGACGAGCTCCCGGCCGGCGTGAATGAATTGGTCCGCGTGTACGTGGCCCAGAAGCGGAAGATCTCGGACGGTGATAAGTTGGCCGGTCGCCATGGGAAC	GGGGAGTCGG	0	0	0	273
M00970:52:000000000-KDLMY:1:1102:20350:26773	7	rpoB_2	PSS	G	0	G	2521	GTT	GTTATCGGCATCCGTGTCTTCTCGCGAGAGGACGAGGAAGAGCTACCGGCCGGCGTGAATGAATTGGTCCGCGTGTACGAGGCCCAGAAGCGGAAGATCTCGGACGGTGATAAGTTGGCCGGTCGCCATGGGAAA	GGGGAGTCGG	0	0	0	231
M00970:52:000000000-KDLMY:1:1103:19064:2258	7	rpoB_2	PSS	G	0	G	2521	GTT	GTTATCGGCATCCGTGTCTTCTCGCGAGAGGACGAGGACGAGCTCCCGGCCGGCGTGAATGAATTGGTCCGCGTGTACGTGGCCCAGAAGCGGAAGATCTCGGACGGTGATAAGTTGGCCGGTCGCCATGGGAAC	GGGGAGTCGG	0	0	0	275
M00970:52:000000000-KDLMY:1:1103:13844:5733	7	rpoB_2	PSS	G	0	G	2521	GTT	GTTATCGGCATCCGTGTCTTCTCGCGAGAGGACGAGGACGAGCTCCCGGCCGGCGTGAATGAATTGGTCCGCGTGTACGTGGCCCAGAAGCGGAAGATCTCGGACGGTGATAAGTTGGCCGGTCGCCATGGGAAC	GGGGAGTCGG	0	0	0	273
M00970:52:000000000-KDLMY:1:1103:13860:5739	7	rpoB_2	PSS	G	0	G	2521	GTT	GTTATCGGCATCCGTGTCTTCTCGCGAGAGGACGAGGACGAGCTCCCGGCCGGCGTGAATGAATTGGTCCGCGTGTACGTGGCCCAGAAGCGGAAGATCTCGGACGGTGATAAGTTGGCCGGTCGCCATGGGAAC	GGGGAGTCGG	0	0	0	273
M00970:52:000000000-KDLMY:1:1103:9117:5821	7	rpoB_2	PSS	G	0	G	2521	GTT	GTTATCGGCATCCGTGTCTTCTCGCGAGAGGACGAGGACGAGCTCCCGGCCGGCGTGAATGAATTGGTCCGCGTGTACGTGGCCCAGAAGCGGAAGATCTCGGACGGTGATAAGTTGGCCGGTCGCCATGGGAAC	GGGGAGTCGG	0	0	0	273
M00970:52:000000000-KDLMY:1:1103:5493:5953	7	rpoB_2	PSS	G	0	G	2521	GTT	GTTATCGGCATCCGTGTCTTCTCGCGAGAGGACGAGGACGAGCTCCCGGCCGGCGTGAATGAATTGGTCCGCGTGTACGTGGCCCAGAAGCGGAAGATCTCGGACGGTGATAAGTTGGCCGGTCGCCATGGGAAC	GGGGAGTCGG	0	0	0	240
M00970:52:000000000-KDLMY:1:1103:25069:5991	7	rpoB_2	PSS	G	0	G	2521	GTT	GTTATCGGCATCCGTGTCTTCTCGCGAGAGGACGAGGACGAGCTCCCGGCCGGCGTGAATGAATTGGTCCGCGTGTACGTGGCCCAGAAGCGGAAGATCTCGGACGGTGATAAGTTGGCCGGTCGCCATGGGAAC	GGGGAGTCGG	0	0	0	275
M00970:52:000000000-KDLMY:1:1103:9069:6714	7	rpoB_2	PSS	G	0	G	2521	GTT	GTTATCGGCATCCGTGTCTTCTCGCGAGAGGACGAGGACGAGCTCCCGGCCGGCGTGAATGAATTGGTCCGCGTGTACGTGGCCCAGAAGCGGAAGATCTCGGACGGTGATAAGTTGGCCGGTCGCCATGGGAAC	GGGGAGTCGG	0	0	0	275
M00970:52:000000000-KDLMY:1:1103:22358:7006	7	rpoB_2	PSS	G	0	G	2521	GTT	GTTATCGGCATCCGTGTCTTCTCGCGAGAGGACGAGGACGAGCTCCCGGCCGGCGTGAATGAATTGGTTCGCGTGTACGTGGCCCAGAAGCGGAAGATCTCGGACGGTGATAAGTTCGTCGTCGTCGCCGAAGAA	GGGGAGTCGG	0	0	0	228
M00970:52:000000000-KDLMY:1:1103:26526:7200	7	rpoB_2	PSS	G	0	G	2521	GTT	GTTATCGGCATCCGTGTCTTCTCGCGAGAGGACGAGGACGAGCTCCCGGCCGGCGTGAATGAATTGGTCCGCGTGTACGTGGCCCAGAAGCGGAAGATCTCGGACGGTGATAAGTTGGCCGGTCGCCATGGGAAC	GGGGAGTCGG	0	0	0	275
M00970:52:000000000-KDLMY:1:1103:12071:8004	7	rpoB_2	PSS	G	0	G	2521	GTT	GTTATCGGCATCCGTGTCTTCTCGCGAGAGGACGAGGACGAGCTCCCGGCCGGCGTGAATGAATTGGTCCGCGTGTACGTGGCCCAGAAGCGGAAGATCTCGGACGGTGATAAGTTGGCCGGTCGCCATGGGAAC	GGGGAGTCGG	0	0	0	243
M00970:52:000000000-KDLMY:1:1103:11670:8277	7	rpoB_2	PSS	G	0	G	2521	GTT	GTTATCGGCATCCGTGTCTTCTCGCGAGAGGACGAGGACGAGCTCCCGGCCGGCGTGAATGAATTGGTCCGCGTGTACGTGGCCCAGAAGCGGAAGATCTCGGACGGTGATAAGTTGGCCGGTCGCCATGGGAAC	GGGGAGTCGG	0	0	0	275
M00970:52:000000000-KDLMY:1:1103:9861:8346	7	rpoB_2	PSS	G	0	G	2521	GTT	GTTATCGGCATCCGTGTCTTCTCGCGAGAGGACGAGGACGAGCTCCCGGCCGGCGTGAATGAATTGGTCCGCGTGTACGTGGCCCAGAAGCGGAAGATCTCGGACGGTGATAAGTTGGCCGGTCGCCATGGGAAC	GGGGAGTCGG	0	0	0	241
M00970:52:000000000-KDLMY:1:1103:24587:8843	7	rpoB_2	PSS	G	0	G	2521	GTT	GTTATCGGCATCCGTGTCTTCTCGCGAGAGGACGAGGACGAGCTCCCGGCCGGCGTGAATGAATTGGTCCGCGTGTACGTGGCCCAGAAGCGGAAGATCTCGGACGGTGATAAGTTGGCCGGTCGCCATGGGAAC	GGGGAGTCGG	0	0	0	275
M00970:52:000000000-KDLMY:1:1103:18445:9966	7	rpoB_2	PSS	G	0	G	2521	GTT	GTTATCGGCATCCGTGTCTTCTCGCGAGAGGACGAGGACGAGCTCCCGGCCGGCGTGAATGAATTGGTCCGCGTGTACGTGGCCCAGAAGCGGAAGATCTCGGACGGTGATAAGTTGGCCGGTCGCCATGGGAAC	GGGGAGTCGG	0	0	0	275
M00970:52:000000000-KDLMY:1:1103:19541:10190	7	rpoB_2	PSS	G	0	G	2521	GTT	GTTATCGGCATCCGTGTCTTCTCGCGAGAGGACGAGGACGAGCTCCCGGCCGGCGTGAATGAATTGGTCCGCGTGTACGTGGCCCAGAAGCGGAAGATCTCGGACGGTGATAAGTTGGCCGGTCGCCATGGGAAC	GGGGAGTCGG	0	0	0	275
M00970:52:000000000-KDLMY:1:1103:3107:10550	7	rpoB_2	PSS	G	0	G	2521	GTT	GTTATCGGCATCCGTGTCTTCTCGCGAGAGGACGAGGACGAGCTCCCGGCCGGCGTGAATGAATTGGTCCGCGTGTACGTGGCCCAGAAGCGGAAGATCTCGGACGGTGATAGGTTGGCGGCCTGCCCTGGGACC	GGGGAGTCGG	0	0	0	259
M00970:52:000000000-KDLMY:1:1103:7112:11302	7	rpoB_2	PSS	G	0	G	2521	GTT	GTTATCGGCATCCGTGTCTTCTCGCGAGAGGACGAGGACGAGCTCCCGGCCGGCGTGAATGAATTGGTCCGCGTGTACGTGGCCCAGAAGCGGAAGATCTCGGACGGTGATAAGTTGGCCGGTCGCCATGGGAAC	GGGGAGTCGG	0	0	0	275
M00970:52:000000000-KDLMY:1:1103:7106:11319	7	rpoB_2	PSS	G	0	G	2521	GTT	GTTATCGGCATCCGTGTCTTCTCGCGAGAGGACGAGGACGAGCTCCCGGCCGGCGTGAATGAATTGGTCCGCGTGTACGTGGCCCAGAAGCGGAAGATCTCGGACGGTGATAAGTTGGCCGGTCGCCATGGGAAC	GGGGAGTCGG	0	0	0	275
M00970:52:000000000-KDLMY:1:1103:19767:12417	7	rpoB_2	PSS	G	0	G	2521	GTT	GTTATCGGCATCCGTGTCTTCTCGCGAGAGGACGAGGACGAGCTCCCGGCCGGCGTGAATGAATTGGTCCGCGTGTACGTGGCCCAGAAGCGGAAGATCTCGGACGGTGATAAGTTGGCCGGTCGCCATGGGAAC	GGGGAGTCGG	0	0	0	275
M00970:52:000000000-KDLMY:1:1103:25294:13204	7	rpoB_2	PSS	G	0	G	2521	GTT	GTTATCGGCATCCGTGTCTTCTCGCGAGAGGACGAGGACGAGCTCCCGGCCGGCGTGAATGAATTGGTCCGCGTGTACGTGGCCCAGAAGCGGAAGATCTCGGACGGTGATAAGTTGGCCGGTCGCCATGGGAAC	GGGGAGTCGG	0	0	0	273
M00970:52:000000000-KDLMY:1:1103:6408:13988	7	rpoB_2	PSS	G	0	G	2521	GTT	GTTATCGGCATCCGTGTCTTCTCGCGAGAGGACGAGGACGAGCTCCCGGCCGGCGTGAATGAATTGGTCCGCGTGTACGTGGCCCAGAAGCGGAAGATCTCGGACGGTGATAAGTTGGCCGGTCGCCATGGGAAC	GGGGAGTCGG	0	0	0	275
M00970:52:000000000-KDLMY:1:1103:19956:14067	7	rpoB_2	PSS	G	0	G	2521	GTT	GTTATCGGCATCCGTGTCTTCTCGCGAGAGGACGAGGACGAGCTCCCGGCCGGCGTGAATGAATTGGTCCGCGTGTACGTGGCCCAGAAGCGGAAGATCTCGGACGGTGATAAGTTGGCCGGTCGCCATGGGAAC	GGGGAGTCGG	0	0	0	275
M00970:52:000000000-KDLMY:1:1103:4784:14209	7	rpoB_2	PSS	G	0	G	2521	GTT	GTTATCGGCATCCGTGTCTTCTCGCGAGAGGACGAGGACGAGCTCCCGGCCGGCGTGAATGAATTGGTCCGCGTGTACGTGGCCCAGAAGCGGAAGATCTCGGACGGTGATAAGTTGGCCGGTCGCCATGGGAAC	GGGGAGTCGG	0	0	0	275
M00970:52:000000000-KDLMY:1:1103:5138:14925	7	rpoB_2	PSS	G	0	G	2521	GTT	GTTATCGGCATCCGTGTCTTCTCGCGAGAGGACGAGGACGAGCTCCCGGCCGGCGTGAATGAATTGGTCCGCGTGTACGTGGCCCAGAAGCGGAAGATCTCGGACGGTGATAAGTTGGCCGGTCGCCATGGGAAC	GGGGAGTCGG	0	0	0	241
M00970:52:000000000-KDLMY:1:1103:8806:16648	7	rpoB_2	PSS	G	0	G	2521	GTT	GTTATCGGCATCCGTGTCTTCTCGCGAGAGGACGAGGACGAGCTCCCGGCCGGCGTGAATGAATTGGTCCGCGTGTACGTGGCCCAGAAGCGGAAGATCTCGGACGGTGATAAGTTGGCCGGTCGCCATGGGAAC	GGGGAGTCGG	0	0	0	275
M00970:52:000000000-KDLMY:1:1103:21328:17670	7	rpoB_2	PSS	G	0	G	2521	GTT	GTTATCGGCATCCGTGTCTTCTCGCGAGAGGACGAGGACGAGCTCCCGGCCGGCGTGAATGAATTGGTCCGCGTGTACGTGGCCCAGAAGCGGAAGATCTCGGACGGTGATAAGTTGGCCGGTCGCCATGGGAAC	GGGGAGTCGG	0	0	0	243
M00970:52:000000000-KDLMY:1:1103:9226:18581	7	rpoB_2	PSS	G	0	G	2521	GTT	GTTATCGGCATCCGTGTCTTCTCGCGAGAGGACGAGGACGAGCTCCCGGCCGGCGTGAATGAATTGGTCCGCGTGTACGTGGCCCAGAAGCGGAAGATCTCGGACGGTGATAAGTTGGCCGGTCGCCATGGGAAC	GGGGAGTCGG	0	0	0	275
M00970:52:000000000-KDLMY:1:1103:16024:18662	7	rpoB_2	PSS	G	0	G	2521	GTT	GTTATCGGCATCCGTGTCTTCTCGCGAGAGGACGAGGACGAGCTCCCGGCCGGCGTGAATGAATTGGTCCGCGTGTACGTGGCCCAGAAGCGGAAGATCTCGGACGGTGATAAGTTGGCCGGTCGCCATGGGAAC	GGGGAGTCGG	0	0	0	256
M00970:52:000000000-KDLMY:1:1103:11419:18669	7	rpoB_2	PSS	G	0	G	2521	GTT	GTTATCGGCATCCGTGTCTTCTCGCGAGAGGACGAGGACGAGCTCCCGGCCGGCGTGAATGAATTGGTCCGCGTGTACGTGGCCCAGAAGCGGAAGATCTCGGACGGTGATAAGTTGGCCGGTCGCCATGGGAAC	GGGGAGTCGG	0	0	0	275
M00970:52:000000000-KDLMY:1:1103:24128:19222	7	rpoB_2	PSS	G	0	G	2521	GTT	GTTATCGGCATCCGTGTCTTCTCGCGAGAGGACGAGGACGAGCTCCCGGCCGGCGTGAATGAATTGGTCCGCGTGTACGTGGCCCAGAAGCGGAAGATCTCGGACGGTGATAAGTTGGCCGGTCGCCATGGGAAC	GGGGAGTCGG	0	0	0	275
M00970:52:000000000-KDLMY:1:1103:15609:19564	7	rpoB_2	PSS	G	0	G	2521	GTT	GTTATCGGCATCCGTGTCTTCTCGCGAGAGGACGAGGACGAGCTCCCGGCCGGCGTGAATGAATTGGTCCGCGTGTACGTGGCCCAGAAGCGGAAGATCTCGGACGGTGATAAGTTGGCCGGTCGCCATGGGAAC	GGGGAGTCGG	0	0	0	275
M00970:52:000000000-KDLMY:1:1103:23109:20063	7	rpoB_2	PSS	G	0	G	2521	GTT	GTTATCGGCATCCGTGTCTTCTCGCGAGAGGACGAGGACGAGCTCCCGGCCGGCGTGAATGAATTGGTCCGCGTGTACGTGGCCCAGAAGCGGAAGATCTCGGACGGTGATAAGTTGGCCGGTCGCCATGGGAAC	GGGGAGTCGG	0	0	0	275
M00970:52:000000000-KDLMY:1:1103:13058:21610	7	rpoB_2	PSS	G	0	G	2521	GTT	GTTATCGGCATCCGTGTCTTCTCGCGAGAGGACGAGGACGAGCTCCCGGCCGGCGTGAATGAATTGGTCCGCGTGTACGTGGCCCAGAAGCGGAAGATCTCGGACGGTGATAAGTTGGCCGGTCGCCATGGGAAC	GGGGAGTCGG	0	0	0	265
M00970:52:000000000-KDLMY:1:1103:24193:21913	7	rpoB_2	PSS	G	0	G	2521	GTT	GTTATCGGCATCCGTGTCTTCTCGCGAGAGGACGAGGACGAGCTCCCGGCCGGCGTGAATGAATTGGTCCGCGTGTACGTGGCCCAGAAGCGGAAGATCTCGGACGGTGATAAGTTGGCCGGTCGCCATGGGAAC	GGGGAGTCGG	0	0	0	271
M00970:52:000000000-KDLMY:1:1103:5663:22735	7	rpoB_2	PSS	G	0	G	2521	GTT	GTTATCGGCATCCGTGTCTTCTCGCGAGAGGACGAGGACGAGCTCCCGGCCGGCGTGAATGAATTGGTCCGCGTGTATGTGGCCCAGAAGCGGAAGATCTCGGACGGTGATAAGTTGGCCGGTCGCCATGGGAAC	GGGGAGTCGG	0	0	0	273
M00970:52:000000000-KDLMY:1:1103:17394:24054	7	rpoB_2	PSS	G	0	G	2521	GTT	GTTATCGGCATCCGTGTCTTCTCGCGAGAGGACGAGGACGAGCTCCCGGCCGGCGTGAATGAATTGGTCCGCGTGTACGTGGCCCAGAAGCGGAAGATCTCGGACGGTGATAAGTTGGCCGGTCGCCATGGGAAC	GGGGAGTCGG	0	0	0	242
M00970:52:000000000-KDLMY:1:1103:10412:24645	7	rpoB_2	PSS	G	0	G	2521	GTT	GTTATCGGCATCCGTGTCTTCTCGCGAGAGGACGAGGACGAGCTCCCGGCCGGCGTGAATGAATTGGTCCGCGTGTACGTGGCCCAGAAGCGGAAGATCTCGGACGGTGATAAGTTGGCCGGTCGCCATGGGAAC	GGGGAGTCGG	0	0	0	275
M00970:52:000000000-KDLMY:1:1103:15681:24962	7	rpoB_2	PSS	G	0	G	2521	GTT	GTTATCGGCATCCGTGTCTTCTCGCGAGAGGACGAGGACGAGCTCCCGGCCGGCGTGAATGAATTGGTCCGCGTGTACGTGGCCCAGAAGCGGAAGATCTCGGACGGTGATAAGTTGGCCGGTCGCCATGGGAAC	GGGGAGTCGG	0	0	0	271
M00970:52:000000000-KDLMY:1:1103:11995:26099	7	rpoB_2	PSS	G	0	G	2521	GTT	GTTATCGGCATCCGTGTCTTCTCGCGAGAGGACGAGGACGAGCTCCCGGCCGGCGTGAATGAATTGGTCCGCGTGTACGTGGCCCAGAAGCGGAAGATCTCGGACGGTGATAAGTTGGCCGGTCGCCATGGGAAC	GGGGAGTCGG	0	0	0	275
M00970:52:000000000-KDLMY:1:1103:7199:26304	7	rpoB_2	PSS	G	0	G	2521	GTT	GTTATCGGCATCCGTGTCTTCTCGCGAGAGGACGAGGACGAGCTCCCGGCCGGCGTGAATGAATTGGTCCGCGTGTACGTGGCCCAGAAGCGGAAGATCTCGGACGGTGATAAGTTGGCCGGTCGCCATGGGAAC	GGGGAGTCGG	0	0	0	275
M00970:52:000000000-KDLMY:1:1103:14949:28245	7	rpoB_2	PSS	G	0	G	2521	GTT	GTTATCGGCATCCGTGTCTTCTCGCGAGAGGACGAGGACGAGCTCCCGGCCGGCGTGAATGAATTGGTCCGCGTGTACGTGGCCCAGAAGCGGAAGATCTCGGACGGTGATAAGTTGGCCGGTCGCCATGGGAAC	GGGGAGTCGG	0	0	0	275
M00970:52:000000000-KDLMY:1:1104:17303:1603	7	rpoB_2	PSS	G	0	G	2521	GTT	GTTATCGGCATCCGTGTCTTCTCGCGAGAGGACGAGGACGAGCTCCCGGCCGGCGTGAATGAATTGGTCCGCGTGTACGTGGCCCAGAAGCGGAAGATCTCGGACGGTGATAAGTTGGCCGGTCGCCATGGGAAC	GGGGAGTCGG	0	0	0	266
M00970:52:000000000-KDLMY:1:1104:21566:5581	7	rpoB_2	PSS	G	0	G	2521	GTT	GTTATCGGCATCCGTGTCTTCTCGCGAGAGGACGAGGACGAGCTCCCGGCCGGCGTGAATGAATTGGTCCGCGTGTACGTGGCCCAGAAGCGGAAGATCTCGGACGGTGATAAGTTGGCCGGTCGCCATGGGAAC	GGGGAGTCGG	0	0	0	269
M00970:52:000000000-KDLMY:1:1104:20565:5659	7	rpoB_2	PSS	G	0	G	2521	GTT	GTTATCGGCATCCGTGTCTTCTCGCGAGAGGACGAGGACGAGCTCCCGGCCGGCGTGAATGAATTGGTCCGCGTGTACGTGGCCCAGAAGCGGAAGATCTCGGACGGTGATAAGTTGGCCGGTCGCCATGGGAAC	GGGGAGTCGG	0	0	0	275
M00970:52:000000000-KDLMY:1:1104:15427:6894	7	rpoB_2	PSS	G	0	G	2521	GTT	GTTATCGGCATCCGTGTCTTCTCGCGAGAGGACGAGGACGAGCTCCCGGCCGGCGTGAATGAATTGGTCCGCGTGTACGTGGCCCAGAAGCGGAAGATCTCGGACGGTGATAAGTTGGCCGGTCGCCATGGGAAC	GGGGAGTCGG	0	0	0	275
M00970:52:000000000-KDLMY:1:1104:23895:6936	7	rpoB_2	PSS	G	0	G	2521	GTT	GTTATCGGCATCCGTGTCTTCTCGCGAGAGGACGAGGACGAGCTCCCGGCCGGCGTGAATGAATTGGTCCGCGTGTACGTGGCCCAGAAGCGGAAGATCTCGGACGGTGATAAGTTGGCCGGTCGCCATGGGAAC	GGGGAGTCGG	0	0	0	275
M00970:52:000000000-KDLMY:1:1104:13443:7461	7	rpoB_2	PSS	G	0	G	2521	GTT	GTTATCGGCATCCGTGTCTTCTCGCGAGAGGACGAGGACGAGCTCCCGGCCGGCGTGAATGAATTGGTCCGCGTGTACGTGGCCCAGAAGCGGAAGATCTCGGACGGTGATAAGTTGGCCGGTCGCCATGGGAAC	GGGGAGTCGG	0	0	0	275
M00970:52:000000000-KDLMY:1:1104:23954:8551	7	rpoB_2	PSS	G	0	G	2521	GTT	GTTATCGGCATCCGTGTCTTCTCGCGAGAGGACGAGGACGAGCTCCCGGCCGGCGTGAATGAATTGGTCCGCGTGTACGTGGCCCAGAAGCGGAAGATCTCGGACGGTGATAAGTTGGCCGGTCGCCATGGGAAC	GGGGAGTCGG	0	0	0	275
M00970:52:000000000-KDLMY:1:1104:27051:8865	7	rpoB_2	PSS	G	0	G	2521	GTT	GTTATCGGCATCCGTGTCTTCTCGCGAGAGGACGAGGACGAGCTCCCGGCCGGCGTGAATGAATTGGTCCGCGTGTACGTGGCCCAGAAGCGGAAGATCTCGGACGGTGATAAGTTGGCCGGTCGCCATGGGAAC	GGGGAGTCGG	0	0	0	256
M00970:52:000000000-KDLMY:1:1104:16204:9062	7	rpoB_2	PSS	G	0	G	2521	GTT	GTTATCGGCATCCGTGTCTTCTCGCGAGAGGACGAGGACGAGCTCCCGGCCGGCGTGAATGAATTGGTCCGCGTGTACGTGGCCCAGAAGCGGAAGATCTCGGACGGTGATAAGTTGGCCGGTCGCCATGGGAAC	GGGGAGTCGG	0	0	0	275
M00970:52:000000000-KDLMY:1:1104:16512:9138	7	rpoB_2	PSS	G	0	G	2521	GTT	GTTATCGGCATCCGTGTCTTCTCGCGAGAGGACGAGGACGAGCTCCCGGCCGGCGTGAATGAATTGGTCCGCGTGTACGTGGCCCAGAAGCGGAAGATCTCGGACGGTGATAAGTTGGCCGGTCGCCATGGGAAC	GGGGAGTCGG	0	0	0	275
M00970:52:000000000-KDLMY:1:1104:10777:9826	7	rpoB_2	PSS	G	0	G	2521	GTT	GTTATCGGCATCCGTGTCTTCTCGCGAGAGGACGAGGACGAGCTCCCGGCCGGCGTGAATGAATTGGTCCGCGTGTACGTGGCCCAGAAGCGGAAGATCTCGGACGGTGATAAGTTGGCCGGTCGCCATGGGAAC	GGGGAGTCGG	0	0	0	275
M00970:52:000000000-KDLMY:1:1104:8910:9910	7	rpoB_2	PSS	G	0	G	2521	GTT	GTTATCGGCATCCGTGTCTTCTCGCGAGAGGACGAGGACGAGCTCCCGGCCGGCGTGAATGAATTGGTCCGCGTGTACGTGGCCCAGAAGCGGAAGATCTCGGACGGTGATAAGTTGGCCGGTCGCCATGGGAAC	GGGGAGTCGG	0	0	0	241
M00970:52:000000000-KDLMY:1:1104:4863:10366	7	rpoB_2	PSS	G	0	G	2521	GTT	GTTATCGGCATCCGTGTCTTCTCGCGAGAGGACGAGGACGAGCTCCCGGCCGGCGTGAATGAATTGGTCCGCGTGTACGTGGCCCAGAAGCGGAAGATCTCGGACGGTGATAAGTTGGCCGGTCGCCATGGGAAC	GGGGAGTCGG	0	0	0	275
M00970:52:000000000-KDLMY:1:1104:4844:10378	7	rpoB_2	PSS	G	0	G	2521	GTT	GTTATCGGCATCCGTGTCTTCTCGCGAGAGGACGAGGACGAGCTCCCGGCCGGCGTGAATGAATTGGTCCGCGTGTACGTGGCCCAGAAGCGGAAGATCTCGGACGGTGATAAGTTGGCCGGTCGCCATGGGAAC	GGGGAGTCGG	0	0	0	275
M00970:52:000000000-KDLMY:1:1104:14236:10706	7	rpoB_2	PSS	G	0	G	2521	GTT	GTTATCGGCATCCGTGTCTTCTCGCGAGAGGACGAGGACGAGCTCCCGGCCGGCGTGAATGAATTGGTCCGCGTGTACGTGGCCCAGAAGCGGAAGATCTCGGACGGTGATAAGTTGGCCGGTCGCCATGGGAAC	GGGGAGTCGG	0	0	0	275
M00970:52:000000000-KDLMY:1:1104:19628:11020	7	rpoB_2	PSS	G	0	G	2521	GTT	GTTATCGGCATCCGTGTCTTCTCGCGAGAGGACGAGGACGAGCTCCCGGCCGGCGTGAATGAATTGGTCCGCGTGTACGTGGCCCAGAAGCGGAAGATCTCGGACGGTGATAAGTTGGCCGGTCGCCATGGGAAC	GGGGAGTCGG	0	0	0	275
M00970:52:000000000-KDLMY:1:1104:6987:11504	7	rpoB_2	PSS	G	0	G	2521	GTT	GTTATCGGCATCCGTGTCTTCTCGCGAGAGGACGAGGACGAGCTCCCGGCCGGCGTGAATGAATTGGTCCGCGTGTACGTGGCCCAGAAGCGGAAGATCTCGGACGGTGATAAGTTGGCCGGTCGCCATGGGAAC	GGGGAGTCGG	0	0	0	243
M00970:52:000000000-KDLMY:1:1104:17168:11982	7	rpoB_2	PSS	G	0	G	2521	GTT	GTTATCGGCATCCGTGTCTTCTCGCGAGAGGACGAGGACGAGCTCCCGGCCGGCGTGAATGAATTGGTCCGCGTGTACGTGGCCCAGAAGCGGAAGATCTCGGACGGTGATAAGTTGGCCGGTCGCCATGGGAAC	GGGGAGTCGG	0	0	0	275
M00970:52:000000000-KDLMY:1:1104:7135:12549	7	rpoB_2	PSS	G	0	G	2521	GTT	GTTATCGGCATCCGTGTCTTCTCGCGAGAGGACGAGGACGAGCTCCCGGCCGGCGTGAATGAATTGGTCCGCGTGTACGTGGCCCAGAAGCGGAAGATCTCGGACGGTGATAAGTTGGCCGGTCGCCATGGGAAC	GGGGAGTCGG	0	0	0	275
M00970:52:000000000-KDLMY:1:1104:16692:12945	7	rpoB_2	PSS	G	0	G	2521	GTT	GTTATCGGCATCCGTGTCTTCTCGCGAGAGGACGAGGACGAGCTCCCGGCCGGCGTGAATGAATTGGTCCGCGTGTACGTGGCCCAGAAGCGGAAGATCTCGGACGGTGATAAGTTGGCCGGTCGCCATGGGAAC	GGGGAGTCGG	0	0	0	275
M00970:52:000000000-KDLMY:1:1104:10819:13191	7	rpoB_2	PSS	G	0	G	2521	GTT	GTTATCGGCATCCGTGTCTTCTCGCGAGAGGACGAGGACGAGCTCCCGGCCGGCGTGAATGAATTGGTCCGCGTGTACGTGGCCCAGAAGCGGAAGATCTCGGACGGTGATAAGTTGGCCGGTCGCCATGGGAAC	GGGGAGTCGG	0	0	0	275
M00970:52:000000000-KDLMY:1:1104:22916:13319	7	rpoB_2	PSS	G	0	G	2521	GTT	GTTATCGGCATCCGTGTCTTCTCGCGAGAGGACGAGGACGAGCTCCCGGCCGGCGTGAATGAATTGGTCCGCGTGTACGTGGCCCAGAAGCGGAAGATCTCGGACGGTGATAAGTTGGCCGGTCGCCATGGGAAC	GGGGAGTCGG	0	0	0	275
M00970:52:000000000-KDLMY:1:1104:16672:14315	7	rpoB_2	PSS	G	0	G	2521	GTT	GTTATCGGCATCCGTGTCTTCTCGCGAGAGGACGAGGACGAGCTCCCGGCCGGCGTGAATGAATTGGTCCGCGTGTACGTGGCCCAGAAGCGGAAGATCTCGGACGGTGATAAGTTGGCCGGTCGCCATGGGAAC	GGGGAGTCGG	0	0	0	266
M00970:52:000000000-KDLMY:1:1104:27696:14440	7	rpoB_2	PSS	G	0	G	2521	GTT	GTTATCGGCATCCGTGTCTTCTCGCGAGAGGACGAGGACGAGCTCCCGGCCGGCGTGAATGAATTGGTCCGCGTGTACGTGGCCCAGAAGCGGAAGATCTCGGACGGTGATAAGTTGGCCGGTCGCCATGGGAAC	GGGGAGTCGG	0	0	0	275
M00970:52:000000000-KDLMY:1:1104:11641:15441	7	rpoB_2	PSS	G	0	G	2521	GTT	GTTATCGGCATCCGTGTCTTCTCGCGAGAGGACGAGGACGAGCTCCCGGCCGGCGTGAATGAATTGGTCCGCGTGTACGTGGCCCAGAAGCGGAAGATCTCGGACGGTGATAAGTTGGCCGGTCGCCATGGGAAC	GGGGAGTCGG	0	0	0	275
M00970:52:000000000-KDLMY:1:1104:23530:16132	7	rpoB_2	PSS	G	0	G	2521	GTT	GTTATCGGCATCCGTGTCTTCTCGCGAGAGGACGAGGACGAGCTCCCGGCCGGCGTGAATGAATTGGTCCGCGTGTACGTGGCCCAGAAGCGGAAGATCTCGGACGGTGATAAGTTGGCCGGTCGCCATGGGAAC	GGGGAGTCGG	0	0	0	265
M00970:52:000000000-KDLMY:1:1104:6459:16287	7	rpoB_2	PSS	G	0	G	2521	GTT	GTTATCGGCATCCGTGTCTTCTCGCGAGAGGACGAGGACGAGCTCCCGGCCGGCGTGAATGAATTGGTCCGCGTGTACGTGGCCCAGAAGCGGAAGATCTCGGACGGTGATAAGTTGGCCGGTCGCCATGGGAAC	GGGGAGTCGG	0	0	0	275
M00970:52:000000000-KDLMY:1:1104:8089:16349	7	rpoB_2	PSS	G	0	G	2521	GTT	GTTATCGGCATCCGTGTCTTCTCGCGAGAGGACGAGGACGAGCTCCCGGCCGGCGTGAATGAATTGGTCCGCGTGTACGTGGCCCAGAAGCGGAAGATCTCGGACGGTGATAAGTTGGCCGGTCGCCATGGGAAC	GGGGAGTCGG	0	0	0	275
M00970:52:000000000-KDLMY:1:1104:24496:16637	7	rpoB_2	PSS	G	0	G	2521	GTT	GTTATCGGCATCCGTGTCTTCTCGCGATAGGACGAGGACGAGCTCCCGGCCGGCGTGAATGAATTGGTCCGCGTGTACGTGGCCCAGAAGCGGAAGATCTCGGACGGTGATAAGTTGGCCGGTCGCCATGGGAAC	GGGGAGTCGG	0	0	0	273
M00970:52:000000000-KDLMY:1:1104:15909:16928	7	rpoB_2	PSS	G	0	G	2521	GTT	GTTATCGGCATCCGTGTCTTCTCGCGAGAGGACGAGGACGAGCTCCCGGCCGGCGTGAATGAATTGGTCCGCGTGTACGTGGCCCAGAAGCGGAAGATCTCGGACGGTGATAAGTTGGCCGGTCGCCATGGGAAC	GGGGAGTCGG	0	0	0	275
M00970:52:000000000-KDLMY:1:1104:17075:17323	7	rpoB_2	PSS	G	0	G	2521	GTT	GTTATCGGCATCCGTGTCTTCTCGCGAGAGGACGAGGACGAGCTCCCGGCCGGCGTGAATGAATTGGTCCGCGTGTACGTGGCCCAGAAGCGGAAGATCTCGGACGGTGATAAGTTGGCCGGTCGCCATGGGAAC	GGGGAGTCGG	0	0	0	207
M00970:52:000000000-KDLMY:1:1104:7467:17941	7	rpoB_2	PSS	G	0	G	2521	GTT	GTTATCGGCATCCGTGTCTTCTCGCGAGAGGACGAGGACGAGCTCCCGGCCGGCGTGAATGAATTGGTCCGCGTGTACGTGGCCCAGAAGCGGAAGATCTCGGACGGTGATAAGTTGGCCGGTCGCCATGGGAAC	GGGGAGTCGG	0	0	0	275
M00970:52:000000000-KDLMY:1:1104:17996:18222	7	rpoB_2	PSS	G	0	G	2521	GTT	GTTATCGGCATCCGTGTCTTCTCGCGAGAGGACGAGGACGAGCTCCCGGCCGGCGTGAATGAATTGGTCCGCGTGTACGTGGCCCAGAAGCGGAAGATCTCGGACGGTGATAAGTTGGCCGGTCGCCATGGGAAC	GGGGAGTCGG	0	0	0	275
M00970:52:000000000-KDLMY:1:1104:23512:18288	7	rpoB_2	PSS	G	0	G	2521	GTT	GTTATCGGCATCCGTGTCTTCTCGCGAGAGGACGAGGACGAGCTCCCGGCCGGCGTGAATGAATTGGTCCGCGTGTACGTGGCCCAGAAGCGGAAGATCTCGGACGGTGATAAGTTGGCCGGTCGCCATGGGAAC	GGGGAGTCGG	0	0	0	275
M00970:52:000000000-KDLMY:1:1104:16006:18462	7	rpoB_2	PSS	G	0	G	2521	GTT	GTTATCGGCATCCGTGTCTTCTCGCGAGAGGACGAGGACGAGCTCCCGGCCGGCGTGAATGAATTGGTCCGCGTGTACGTGGCCCAGAAGCGGAAGATCTCGGACGGTGATAAGTTGGCCGGTCGCCATGGGAAC	GGGGAGTCGG	0	0	0	275
M00970:52:000000000-KDLMY:1:1104:5870:18789	7	rpoB_2	PSS	G	0	G	2521	GTT	GTTATCGGCATCCGTGTCTTCTCGCGAGAGGACGAGGACGAGCTCCCGGCCGGCGTGAATGAATTGGTCCGCGTGTACGTGGCCCAGAAGCGGAAGATCTCGGACGGTGATAAGTTGGCCGGTCGCCATGGGAAC	GGGGAGTCGG	0	0	0	275
M00970:52:000000000-KDLMY:1:1104:25566:20803	7	rpoB_2	PSS	G	0	G	2521	GTT	GTTATCGGCATCCGTGTCTTCTCGCGAGAGGACGAGGACGAGCTCCCGGCCGGCGTGAATGAATTGGTCCGCGTGTACGTGGCCCAGAAGCGGAAGATCTCGGACGGTGATAAGTTGGCCGGTCGCCATGGGAAC	GGGGAGTCGG	0	0	0	275
M00970:52:000000000-KDLMY:1:1104:3661:21328	7	rpoB_2	PSS	G	0	G	2521	GTT	GTTATCGGCATCCGTGTCTTCTCGCGAGAGGACGAGGACGAGCTCCCGGCCGGCGTGAATGAATTGGTCCGCGTGTACGTGGCCCAGAAGCGGAAGATCTCGGACGGTGATAAGTTGGCCGGTCGCCATGGGAAC	GGGGAGTCGG	0	0	0	273
M00970:52:000000000-KDLMY:1:1104:3679:21334	7	rpoB_2	PSS	G	0	G	2521	GTT	GTTATCGGCATCCGTGTCTTCTCGCGAGAGGACGAGGACGAGCTCCCGGCCGGCGTGAATGAATTGGTCCGCGTGTACGTGGCCCAGAAGCGGAAGATCTCGGACGGTGATAAGTTGGCCGGTCGCCATGGGAAC	GGGGAGTCGG	0	0	0	275
M00970:52:000000000-KDLMY:1:1104:6380:22865	7	rpoB_2	PSS	G	0	G	2521	GTT	GTTATCGGCATCCGTGTCTTCTCGCGAGAGGACGATGACGAGCTCCCGGCCGGCGTGAATGAATTGGTCCGCGTGTACGTGGCCCAGAAGCGGAAGATCTCGGACGGTGATAAGTTGGCCGGTCGCCATGGGAAC	GGGGAGTCGG	0	0	0	271
M00970:52:000000000-KDLMY:1:1104:13236:23872	7	rpoB_2	PSS	G	0	G	2521	GTT	GTTATCGGCATCCGTGTCTTCTCGCGAGAGGACGAGGACGAGCTCCCGGCCGGCGTGAATGAATTGGTCCGCGTGTACGTGGCCCAGAAGCGGAAGATCTCGGACGGTGATAAGTTGGCCGGTCGCCATGGGAAC	GGGGAGTCGG	0	0	0	242
M00970:52:000000000-KDLMY:1:1104:8184:24196	7	rpoB_2	PSS	G	0	G	2521	GTT	GTTATCGGCATCCGTGTCTTCTCGCGAGAGGACGAGGACGAGCTCCCGGCCGGCGTGAATGAATTGGTCCGCGTGTACGTGGCCCAGAAGCGGAAGATCTCGGACGGTGATAAGTTGGCCGGTCGCCATGGGAAC	GGGGAGTCGG	0	0	0	275
M00970:52:000000000-KDLMY:1:1104:22984:24241	7	rpoB_2	PSS	G	0	G	2521	GTT	GTTATCGGCATCCGTGTCTTCTCGCGAGAGGACGAGGACGAGCTCCCGGCCGGCGTGAATGAATTGGTCCGCGTGTACGTGGCCCAGAAGCGGAAGATCTCGGACGGTGATAAGTTGGCCGGTCGCCATGGGAAC	GGGGAGTCGG	0	0	0	243
M00970:52:000000000-KDLMY:1:1104:17261:24348	7	rpoB_2	PSS	G	0	G	2521	GTT	GTTATCGGCATCCGTGTCTTCTCGCGAGAGGACGAGGACGAGCTCCCGGCCGGCGTGAATGAATTGGTCCGCGTGTACGTGGCCCAGAAGCGGAAGATCTCGGACGGTGATAAGTTGGCCGGTCGCCATGGGAAC	GGGGAGTCGG	0	0	0	271
M00970:52:000000000-KDLMY:1:1104:15616:25214	7	rpoB_2	PSS	G	0	G	2521	GTT	GTTATCGGCATCCGTGTCTTCTCGCGAGAGGACGAGGACGAGCTCCCGGCCGGCGTGAATGAATTGGTCCGCGTGTACGTGGCCCAGAAGCGGAAGATCTCGGACGGTGATAAGTTGGCCGGTCGCCATGGGAAC	GGGGAGTCGG	0	0	0	275
M00970:52:000000000-KDLMY:1:1104:10056:25313	7	rpoB_2	PSS	G	0	G	2521	GTT	GTTATCGGCATCCGTGTCTTCTCGCGAGAGGACGAGGACGAGCTCCCGGCCGGCGTGAATGAATTGGTCCGCGTGTACGTGGCCCAGAAGCGGAAGATCTCGGACGGTGATAAGTTGGCCGGTCGCCATGGGAAC	GGGGAGTCGG	0	0	0	275
M00970:52:000000000-KDLMY:1:1104:7882:25381	7	rpoB_2	PSS	G	0	G	2521	GTT	GTTATCGGCATCCGTGTCTTCTCGCGAGAGGACGAGGACGAGCTCCCGGCCGGCGTGAATGAATTGGTCCGCGTGTACGTGGCCCAGAAGCGGAAGATCTCGGACGGTGATAAGTTGGCCGGTCGCCATGGGAAC	GGGGAGTCGG	0	0	0	205
M00970:52:000000000-KDLMY:1:1104:7866:25392	7	rpoB_2	PSS	G	0	G	2521	GTT	GTTATCGGCATCCGTGTCTTCTCGCGAGAGGACGAGGACGAGCTCCCGGCCGGCGTGAATGAATTGGTCCGCGTGTACGTGGCCCAGAAGCGGAAGATCTCGGACGGTGATAAGTTGGCCGGTCGCCATGGGAAC	GGGGAGTCGG	0	0	0	205
M00970:52:000000000-KDLMY:1:1104:7871:25409	7	rpoB_2	PSS	G	0	G	2521	GTT	GTTATCGGCATCCGTGTCTTCTCGCGAGAGGACGAGGACGAGCTCCCGGCCGGCGTGAATGAATTGGTCCGCGTGTACGTGGCCCAGAAGCGGAAGATCTCGGACGGTGATAAGTTGGCCGGTCGCCATGGGAAC	GGGGAGTCGG	0	0	0	205
M00970:52:000000000-KDLMY:1:1104:9629:25859	7	rpoB_2	PSS	G	0	G	2521	GTT	GTTATCGGCATCCGTGTCTTCTCGCGAGAGGACGAGGACGAGCTCCCGGCCGGCGTGAATGAATTGGTCCGCGTGTACGTGGCCCAGAAGCGGAAGATCTCGGACGGTGATAAGTTGGCCGGTCGCCATGGGAAC	GGGGAGTCGG	0	0	0	275
M00970:52:000000000-KDLMY:1:1104:14760:25942	7	rpoB_2	PSS	G	0	G	2521	GTT	GTTATCGGCATCCGTGTCTTCTCGCGAGAGGACGAGGACGAGCTCCCGGCCGGCGTGAATGAATTGGTCCGCGTGTACGTGGCCCAGAAGCGGAAGATCTCGGACGGTGATAAGTTGGCCGGTCGCCATGGGAAC	GGGGAGTCGG	0	0	0	275
M00970:52:000000000-KDLMY:1:1105:21783:3806	7	rpoB_2	PSS	G	0	G	2521	GTT	GTTATCGGCATCCGTGTCTTCTCGCGAGAGGACGAGGACGAGCTCCCGGCCGGCGTGAATGAATTGGTCCGCGTGTACGTGGCCCAGAAGCGGAAGATCTCGGACGGTGATAAGTTGGCCGGTCGCCATGGGAAC	GGGGAGTCGG	0	0	0	266
M00970:52:000000000-KDLMY:1:1105:21777:3823	7	rpoB_2	PSS	G	0	G	2521	GTT	GTTATCGGCATCCGTGTCTTCTCGCGAGAGGACGAGGACGAGCTCCCGGCCGGCGTGAATGAATTGGTCCGCGTGTACGTGGCCCAGAAGCGGAAGATCTCGGACGGTGATAAGTTGGCCGGTCGCCATGGGAAC	GGGGAGTCGG	0	0	0	262
M00970:52:000000000-KDLMY:1:1105:10700:4354	7	rpoB_2	PSS	G	0	G	2521	GTT	GTTATCGGCATCCGTGTCTTCTCGCGAGAGGACGAGGACGAGCTCCCGGCCGGCGTGAATGAATTGGTCCGCGTGTACGTGGCCCAGAAGCGGAAGATCTCGGACGGTGATAAGTTGGCCGGTCGCCATGGGAAC	GGGGAGTCGG	0	0	0	275
M00970:52:000000000-KDLMY:1:1105:22265:4726	7	rpoB_2	PSS	G	0	G	2521	GTT	GTTATCGGCATCCGTGTCTTCTCGCGAGAGGACGAGGACGAGCTCCCGGCCGGCGTGAATGAATTGGTCCGCGTGTACGTGGCCCAGAAGCGGAAGATCTCGGACGGTGATAAGTTGGCCGGTCGCCATGGGAAC	GGGGAGTCGG	0	0	0	266
M00970:52:000000000-KDLMY:1:1105:12767:4903	7	rpoB_2	PSS	G	0	G	2521	GTT	GTTATCGGCATCCGTGTCTTCTCGCGAGAGGACGAGGACGAGCTCCCGGCCGGCGTGAATGAATTGGTCCGCGTGTACGTGGCCCAGAAGCGGAAGATCTCGGACGGTGATAAGTTGGCCGGTCGCCATGGGAAC	GGGGAGTCGG	0	0	0	275
M00970:52:000000000-KDLMY:1:1105:16168:5816	7	rpoB_2	PSS	G	0	G	2521	GTT	GTTATCGGCATCCGTGTCTTCTCGCGAGAGGACGAGGACGAGCTCCCGGCCGGCGTGAATGAATTGGTCCGCGTGTACGTGGCCCAGAAGCGGAAGATCTCGGACGGTGATAAGTTGGCCGGTCGCCATGGGAAC	GGGGAGTCGG	0	0	0	273
M00970:52:000000000-KDLMY:1:1105:19110:7858	7	rpoB_2	PSS	G	0	G	2521	GTT	GTTATCGGCATCCGTGTCTTCTCGCGAGAGGACGAGGACGAGCTCCCGGCCGGCGTGAATGAATTGGTCCGCGTGTACGTGGCCCAGAAGCGGAAGATCTCGGACGGTGATAAGTTGGCCGGTCGCCATGGGAAC	GGGGAGTCGG	0	0	0	276
M00970:52:000000000-KDLMY:1:1105:22955:8178	7	rpoB_2	PSS	G	0	G	2521	GTT	GTTATCGGCATCCGTGTCTTCTCGCGAGAGGACGAGGACGAGCTCCCGGCCGGCGTGAATGAATTGGTCCGCGTGTACGTGGCCCAGAAGCGGAAGATCTCGGACGGTGATAAGTTGGCCGGTCGCCATGGGAAC	GGGGAGTCGG	0	0	0	275
M00970:52:000000000-KDLMY:1:1105:18582:8187	7	rpoB_2	PSS	G	0	G	2521	GTT	GTTATCGGCATCCGTGTCTTCTCGCGAGAGGACGAGGACGAGCTCCCGGCCGGCGTGAATGAATTGGTCCGCGTGTACGTGGCCCAGAAGCGGAAGATCTCGGACGGTGATAAGTTGGCCGGTCGCCATGGGAAC	GGGGAGTCGG	0	0	0	275
M00970:52:000000000-KDLMY:1:1105:22964:8573	7	rpoB_2	PSS	G	0	G	2521	GTT	GTTATCGGCATCCGTGTCTTCTCGCGAGAGGACGAGGACGAGCTCCCGGCCGGCGTGAATGAATTGGTCCGCGTGTACGTGGCCCAGAAGCGGAAGATCTCGGACGGTGATAAGTTGGCCGGTCGCCATGGGAAC	GGGGAGTCGG	0	0	0	275
M00970:52:000000000-KDLMY:1:1105:11011:9297	7	rpoB_2	PSS	G	0	G	2521	GTT	GTTATCGGCATCCGTGTCTTCTCGCGAGAGGACGAGGACGAGCTCCCGGCCGGCGTGAATGAATTGGTCCGCGTGTACGTGGCCCAGAAGCGGAAGATCTCGGACGGTGATAAGTTGGCCGGTCGCCATGGGAAC	GGGGAGTCGG	0	0	0	242
M00970:52:000000000-KDLMY:1:1105:27129:9997	7	rpoB_2	PSS	G	0	G	2521	GTT	GTTATCGGCATCCGTGTCTTCTCGCGAGAGGACGAGGACGAGCTCCCGGCCGGCGTGAATGAATTGGTCCGCGTGTACGTGGCCCAGAAGCGGAAGATCTCGGACGGTGATAAGTTGGCCGGTCGCCATGGGAAC	GGGGAGTCGG	0	0	0	274
M00970:52:000000000-KDLMY:1:1105:24941:10427	7	rpoB_2	PSS	G	0	G	2521	GTT	GTTATCGGCATCCGTGTCTTCTCGCGAGAGGACGAGGACGAGCTCCCGGCCGGCGTGAATGAATTGGTCCGCGTGTACGTGGCCCAGAAGCGGAAGATCTCGGACGGTGATAAGTTGGCCGGTCGCCATGGGAAC	GGGGAGTCGG	0	0	0	273
M00970:52:000000000-KDLMY:1:1105:19049:10482	7	rpoB_2	PSS	G	0	G	2521	GTT	GTTATCGGCATCCGTGTCTTCTCGCGAGAGGACGAGGACGAGCTCCCGGCCGGCGTGAATGAATTGGTCCGCGTGTACGTGGCCCAGAAGCGGAAGATCTCGGACGGTGATAAGTTGGCCGGTCGCCATGGGAAC	GGGGAGTCGG	0	0	0	275
M00970:52:000000000-KDLMY:1:1105:21124:10910	7	rpoB_2	PSS	G	0	G	2521	GTT	GTTATCGGCATCCGTGTCTTCTCGCGAGAGGACGAGGACGAGCTCCCGGCCGGCGTGAATGAATTGGTCCGCGTGTACGTGGCCCAGAAGCGGAAGATCTCGGACGGTGATAAGTTGGCCGGTCGCCATGGGAAC	GGGGAGTCGG	0	0	0	278
M00970:52:000000000-KDLMY:1:1105:21422:10931	7	rpoB_2	PSS	G	0	G	2521	GTT	GTTATCGGCATCCGTGTCTTCTCGCGAGAGGACGAGGACGAGCTCCCGGCCGGCGTGAATGAATTGGTCCGCGTGTACGTGGCCCAGAAGCGGAAGATCTCGGACGGTGATAAGTTGGCCGGTCGCCATGGGAAC	GGGGAGTCGG	0	0	0	275
M00970:52:000000000-KDLMY:1:1105:4698:11167	7	rpoB_2	PSS	G	0	G	2521	GTT	GTTATCGGCATCCGTGTCTTCTCGCGAGAGGACGAGGACGAGCTCCCGGCCGGCGTGAATGAATTGGTCCGCGTGTACGTGGCCCAGAAGCGGAAGATCTCGGACGGTGATAAGTTGGCCGGTCGCCATGGGAAC	GGGGAGTCGG	0	0	0	275
M00970:52:000000000-KDLMY:1:1105:11653:11336	7	rpoB_2	PSS	G	0	G	2521	GTT	GTTATCGGCATCCGTGTCTTCTCGCGAGAGGACGAGGACGAGCTCCCGGCCGGCGTGAATGAATTGGTCCGCGTGTACGTGGCCCAGAAGCGGAAGATCTCGGACGGTGATAAGTTGGCCGGTCGCCATGGGAAC	GGGGAGTCGG	0	0	0	275
M00970:52:000000000-KDLMY:1:1105:19645:11779	7	rpoB_2	PSS	G	0	G	2521	GTT	GTTATCGGCATCCGTGTCTTCTCGCGAGAGGACGAGGACGAGCTCCCGGCCGGCGTGAATGAATTGGTCCGCGTGTACGTGGCCCAGAAGCGGAAGATCTCGGACGGTGATAAGTTGGCCGGTCGCCATGGGAAC	GGGGAGTCGG	0	0	0	271
M00970:52:000000000-KDLMY:1:1105:19637:11795	7	rpoB_2	PSS	G	0	G	2521	GTT	GTTATCGGCATCCGTGTCTTCTCGCGAGAGGACGAGGACGAGCTCCCGGCCGGCGTGAATGAATTGGTCCGCGTGTACGTGGCCCAGAAGCGGAAGATCTCGGACGGTGATAAGTTGGCCGGTCGCCATGGGAAC	GGGGAGTCGG	0	0	0	263
M00970:52:000000000-KDLMY:1:1105:3973:13176	7	rpoB_2	PSS	G	0	G	2521	GTT	GTTATCGGCATCCGTGTCTTCTCGCGAGAGGACGAGGACGAGCTCCCGGCCGGCGTGAATGAATTGGTCCGCGTGTACGTGGCCCAGAAGCGGAAGATCTCGGACGGTGATAAGTTGGCCGGTCGCCATGGGAAC	GGGGAGTCGG	0	0	0	275
M00970:52:000000000-KDLMY:1:1105:4288:13688	7	rpoB_2	PSS	G	0	G	2521	GTT	GTTATCGGCATCCGTGTCTTCTCGCGAGAGGACGAGGACGAGCTCCCGGCCGGCGTGAATGAATTGGTCCGCGTGTACGTGGCCCAGAAGCGGAAGATCTCGGACGGTGATAAGTTGGCCGGTCGCCATGGGAAC	GGGGAGTCGG	0	0	0	276
M00970:52:000000000-KDLMY:1:1105:4271:13704	7	rpoB_2	PSS	G	0	G	2521	GTT	GTTATCGGCATCCGTGTCTTCTCGCGAGAGGACGAGGACGAGCTCCCGGCCGGCGTGAATGAATTGGTCCGCGTGTACGTGGCCCAGAAGCGGAAGATCTCGGACGGTGATAAGTTGGCCGGTCGCCATGGGAAC	GGGGAGTCGG	0	0	0	276
M00970:52:000000000-KDLMY:1:1105:26884:14403	7	rpoB_2	PSS	G	0	G	2521	GTT	GTTATCGGCATCCGTGTCTTCTCGCGAGAGGACGAGGACGAGCTCCCGGCCGGCGTGAATGAATTGGTCCGCGTGTACGTGGCCCAGAAGCGGAAGATCTCGGACGGTGATAAGTTGGCCGGTCGCCATGGGAAC	GGGGAGTCGG	0	0	0	275
M00970:52:000000000-KDLMY:1:1105:18762:14745	7	rpoB_2	PSS	G	0	G	2521	GTT	GTTATCGGCATCCGTGTCTTCTCGCGAGAGGACGAGGACGAGCTCCCGGCCGGCGTGAATGAATTGGTCCGCGTGTACGTGGCCCAGAAGCGGAAGATCTCGGACGGTGATAAGTTGGCCGGTCGCCATGGGAAC	GGGGAGTCGG	0	0	0	275
M00970:52:000000000-KDLMY:1:1105:14367:15806	7	rpoB_2	PSS	G	0	G	2521	GTT	GTTATCGGCATCCGTGTCTTCTCGCGAGAGGACGAGGACGAGCTCCCGGCCGGCGTGAATGAATTGGTCCGCGTGTACGTGGCCCAGAAGCGGAAGATCTCGGACGGTGATAAGTTGGCCGGTCGCCATGGGAAC	GGGGAGTCGG	0	0	0	275
M00970:52:000000000-KDLMY:1:1105:26376:16744	7	rpoB_2	PSS	G	0	G	2521	GTT	GTTATCGGCATCCGTGTCTTCTCGCGAGAGGACGAGGACGAGCTCCCGGCCGGCGTGAATGAATTGGTCCGCGTGTACGTGGCCCAGAAGCGGAAGATCTCGGACGGTGATAAGTTGGCCGGTCGCCATGGGAAC	GGGGAGTCGG	0	0	0	275
M00970:52:000000000-KDLMY:1:1105:7027:16825	7	rpoB_2	PSS	G	0	G	2521	GTT	GTTATCGGCATCCGTGTCTTCTCGCGAGAGGACGAGGACGAGCTCCCGGCCGGCGTGAATGAATTGGTCCGCGTGTACGTGGCCCAGAAGCGGAAGATCTCGGACGGTGATAAGTTGGCCGGTCGCCATGGGAAC	GGGGAGTCGG	0	0	0	276
M00970:52:000000000-KDLMY:1:1105:13264:17200	7	rpoB_2	PSS	G	0	G	2521	GTT	GTTATCGGCATCCGTGTCTTCTCGCGAGAGGACGAGGACGAGCTCCCGGCCGGCGTGAATGAATTGGTCCGCGTGTACGTGGCCCAGAAGCGGAAGATCTCGGACGGTGATAAGTTGGCCGGTCGCCATGGGAAC	GGGGAGTCGG	0	0	0	275
M00970:52:000000000-KDLMY:1:1105:18016:18877	7	rpoB_2	PSS	G	0	G	2521	GTT	GTTATCGGCATCCGTGTCTTCTCGCGAGAGGACGAGGACGAGCTCCCGGCCGGCGTGAATGAATTGGTCCGCGTGTACGTGGCCCAGAAGCGGAAGATCTCGGACGGTGATAAGTTGGCCGGTCGCCATGGGAAC	GGGGAGTCGG	0	0	0	273
M00970:52:000000000-KDLMY:1:1105:18337:19393	7	rpoB_2	PSS	G	0	G	2521	GTT	GTTATCGGCATCCGTGTCTTCTCGCGAGAGGACGAGGACGAGCTCCCGGCCGGCGTGAATGAATTGGTCCGCGTGTACGTGGCCCAGAAGCGGAAGATCTCGGACGGTGATAAGTTGGCCGGTCGCCATGGGAAC	GGGGAGTCGG	0	0	0	277
M00970:52:000000000-KDLMY:1:1105:18319:19396	7	rpoB_2	PSS	G	0	G	2521	GTT	GTTATCGGCATCCGTGTCTTCTCGCGAGAGGACGAGGACGAGCTCCCGGCCGGCGTGAATGAATTGGTCCGCGTGTACGTGGCCCAGAAGCGGAAGATCTCGGACGGTGATAAGTTGGCCGGTCGCCATGGGAAC	GGGGAGTCGG	0	0	0	277
M00970:52:000000000-KDLMY:1:1105:20908:19656	7	rpoB_2	PSS	G	0	G	2521	GTT	GTTATCGGCATCCGTGTCTTCTCGCGAGAGGACGAGGACGAGCTCCCGGCCGGCGTGAATGAATTGGTCCGCGTGTACGTGGCCCAGAAGCGGAAGATCTCGGACGGTGATAAGTTGGCCGGTCGCCATGGGAAC	GGGGAGTCGG	0	0	0	275
M00970:52:000000000-KDLMY:1:1105:25195:20439	7	rpoB_2	PSS	G	0	G	2521	GTT	GTTATCGGCATCCGTGTCTTCTCGCGAGAGGACGAGGACGAGCTCCCGGCCGGCGTGAATGAATTGGTCCGCGTGTACGTGGCCCAGAAGCGGAAGATCTCGGACGGTGATAAGTTGGCCGGTCGCCATGGGAAC	GGGGAGTCGG	0	0	0	192
M00970:52:000000000-KDLMY:1:1105:6841:20843	7	rpoB_2	PSS	G	0	G	2521	GTT	GTTATCGGCATCCGTGTCTTCTCGCGAGAGGACGAGGACGAGCTCCCGGCCGGCGTGAATGAATTGGTCCGCGTGTACGTGGCCCAGAAGCGGAAGATCTCGGACGGTGATAAGTTGGCCGGTCGCCATGGGAAC	GGGGAGTCGG	0	0	0	243
M00970:52:000000000-KDLMY:1:1105:9887:20850	7	rpoB_2	PSS	G	0	G	2521	GTT	GTTATCGGCATCCGTGTCTTCTCGCGAGAGGACGAGGACGAGCTCCCGGCCGGCGTGAATGAATTGGTCCGCGTGTACGTGGCCCAGAAGCGGAAGATCTCGGACGGTGATAAGTTGGCCGGTCGCCATGGGAAC	GGGGAGTCGG	0	0	0	275
M00970:52:000000000-KDLMY:1:1105:21508:21241	7	rpoB_2	PSS	G	0	G	2521	GTT	GTTATCGGCATCCGTGTCTTCTCGCGAGAGGACGAGGACGAGCTCCCGGCCGGCGTGAATGAATTGGTCCGCGTGTACGTGGCCCAGAAGCGGAAGATCTCGGACGGTGATAAGTTGGCCGGTCGCCATGGGAAC	GGGGAGTCGG	0	0	0	196
M00970:52:000000000-KDLMY:1:1105:24178:21258	7	rpoB_2	PSS	G	0	G	2521	GTT	GTTATCGGCATCCGTGTCTTCTCGCGAGAGGACGAGGACGAGCTCCCGGCCGGCGTGAATGAATTGGTCCGCGTGTACGTGGCCCAGAAGCGGAAGATCTCGGACGGTGATAAGTTGGCCGGTCGCCATGGGAAC	GGGGAGTCGG	0	0	0	275
M00970:52:000000000-KDLMY:1:1105:9090:21638	7	rpoB_2	PSS	G	0	G	2521	GTT	GTTATCGGCATCCGTGTCTTCTCGCGAGAGGACGAGGACGAGCTCCCGGCCGGCGTGAATGAATTGGTCCGCGTGTACGTGGCCCAGAAGCGGAAGATCTCGGACGGTGATAAGTTGGCCGGTCGCCATGGGAAC	GGGGAGTCGG	0	0	0	261
M00970:52:000000000-KDLMY:1:1105:9080:21654	7	rpoB_2	PSS	G	0	G	2521	GTT	GTTATCGGCATCCGTGTCTTCTCGCGAGAGGACGAGGACGAGCTCCCGGCCGGCGTGAATGAATTGGTCCGCGTGTACGTGGCCCAGAAGCGGAAGATCTCGGACGGTGATAAGTTGGCCGGTCGCCATGGGAAC	GGGGAGTCGG	0	0	0	261
M00970:52:000000000-KDLMY:1:1105:25841:21738	7	rpoB_2	PSS	G	0	G	2521	GTT	GTTATCGGCATCCGTGTCTTCTCGCGAGAGGACGAGGACGAGCTCCCGGCCGGCGTGAATGAATTGGTCCGCGTGTACGTGGCCCAGAAGCGGAAGATCTCGGACGGTGATAAGTTGGCCGGTCGCCATGGGAAC	GGGGAGTCGG	0	0	0	275
M00970:52:000000000-KDLMY:1:1105:26215:22976	7	rpoB_2	PSS	G	0	G	2521	GTT	GTTATCGGCATCCGTGTCTTCTCGCGAGAGGACGAGGACGAGCTCCCGGCCGGCGTGAATGAATTGGTCCGCGTGTACGTGGCCCAGAAGCGGAAGATCTCGGACGGTGATAAGTTGGCCGGTCGCCATGGGAAC	GGGGAGTCGG	0	0	0	242
M00970:52:000000000-KDLMY:1:1105:13657:23129	7	rpoB_2	PSS	G	0	G	2521	GTT	GTTATCGGCATCCGTGTCTTCTCGCGAGAGGACGAGGACGAGCTCCCGGCCGGCGTGAATGAATTGGTCCGCGTGTACGTGGCCCAGAAGCGGAAGATCTCGGACGGTGATAAGTTGGCCGGTCGCCATGGGAAC	GGGGAGTCGG	0	0	0	275
M00970:52:000000000-KDLMY:1:1105:25366:23731	7	rpoB_2	PSS	G	0	G	2521	GTT	GTTATCGGCATCCGTGTCTTCTCGCGAGAGGACGAGGACGAGCTCCCGGCCGGCGTGAATGAATTGGTCCGCGTGTACGTGGCCCAGAAGCGGAAGATCTCGGACGGTGATAAGTTGGCCGGTCGCCATGGGAAC	GGGGAGTCGG	0	0	0	275
M00970:52:000000000-KDLMY:1:1105:12403:23824	7	rpoB_2	PSS	G	0	G	2521	GTT	GTTATCGGCATCCGTGTCTTCTCGCGAGAGGACGAGGACGAGCTCCCGGCCGGCGTGAATGAATTGGTCCGCGTGTACGTGGCCCAGAAGCGGAAGATCTCGGACGGTGATAAGTTGGCCGGTCGCCATGGGAAC	GGGGAGTCGG	0	0	0	267
M00970:52:000000000-KDLMY:1:1105:15668:24323	7	rpoB_2	PSS	G	0	G	2521	GTT	GTTATCGGCATCCGTGTCTTCTCGCGAGAGGACGAGGACGAGCTCCCGGCCGGCGTGAATGAATTGGTCCGCGTGTACGTGGCCCAGAAGCGGAAGATCTCGGACGGAGATAAGTTGGCCGGTCGCCATGGGAAC	GGGGAGTCGG	0	0	0	241
M00970:52:000000000-KDLMY:1:1105:22733:25924	7	rpoB_2	PSS	G	0	G	2521	GTT	GTTATCGGCATCCGTGTCTTCTCGCGAGAGGACGAGGACGAGCTCCCGGCCGGCGTGAATGAATTGGTCCGCGGGTACGTGGCCCAGAAGCGGAAGATCTCGGACGGGGATAAGTTGGCCGGTCGCCATGGGAAC	GGGGAGTCGG	0	0	0	265
M00970:52:000000000-KDLMY:1:1105:22717:25939	7	rpoB_2	PSS	G	0	G	2521	GTT	GTTATCGGCATCCGTGTCTTCTCGCGAGAGGACGAGGACGAGCTCACGGCCGGCGTGAATGAATTGGTCCGCGTGTACGTGGCCCAGAAGCGGAAGATCTCGGACGGTGATAAGTTGGCCGGTCGCCATGGGAAC	GGGGAGTCGG	0	0	0	269
M00970:52:000000000-KDLMY:1:1105:20089:27277	7	rpoB_2	PSS	G	0	G	2521	GTT	GTTATCGGCATCCGTGTCTTCTCGCGAGAGGACGAGGACGAGCTCCCGGCCGGCGTGAATGAATTGGTCCGCGTGTACGTGGCCCAGAAGCGGAAGATCTCGGACGGTGATAAGTTGGCCGGTCGCCATGGGAAC	GGGGAGTCGG	0	0	0	273
M00970:52:000000000-KDLMY:1:1105:11035:27281	7	rpoB_2	PSS	G	0	G	2521	GTT	GTTATCGGCATCCGTGTCTTCTCGCGAGAGGACGAGGACGAGCTCCCGGCCGGCGTGAATGAATTGGTCCGCGTGTACGTGGCCCAGAAGCGGAAGATCTCGGACGGTGATAAGTTGGCCGGTCGCCATGGGAAC	GGGGAGTCGG	0	0	0	270
M00970:52:000000000-KDLMY:1:1105:10242:27406	7	rpoB_2	PSS	G	0	G	2521	GTT	GTTATCGGCATCCGTGTCTTCTCGCGAGAGGACAAGGACGAGCTCCCGGCCGGCGTGAATGAATTGGTCCGCGTGTACGTGGCCCAGAAGCGGAAGATCTCGGACGGTGATAAGTTGGCCGGTCGCCATGGGAAC	GGGGAGTCGG	0	0	0	269
M00970:52:000000000-KDLMY:1:1105:13227:28234	7	rpoB_2	PSS	G	0	G	2521	GTT	GTTATCGGCATCCGTGTCTTCTCGCGAGAGGACGAGGACGAGCTCCCGGCCGGCGTGAATGAATTGGTCCGCGTGTACGTGGCCCAGAAGCGGAAGATCTCGGACGGTGATAAGTTGGCCGGTCGCCATGGGAAC	GGGGAGTCGG	0	0	0	271
M00970:52:000000000-KDLMY:1:1106:15801:1368	7	rpoB_2	PSS	G	0	G	2521	GTT	GTTATCGGCATCCGTGTCTTCTCGCGAGAGGACGAGGACGAGCTCCCGGCCGGCGTGAATGAATTGGTCCGCGTGTACGTGGCCCAGAAGCGGAAGATCTCGGACGGTGATAAGTTGGCCGGTCGCCATGGGAAC	GGGGAGTCGG	0	0	0	269
M00970:52:000000000-KDLMY:1:1106:14090:1577	7	rpoB_2	PSS	G	0	G	2521	GTT	GTTATCGGCATCCGTGTCTTCTCGCGAGAGGACGAGGACGAGCTCCCGGCCGGCGTGAATGAATTGGTCCGCGTGTACGTGGCCCAGAAGCGGAAGATCTCGGACGGTGATAAGTTGGCCGGTCGCCATGGGAAC	GGGGAGTCGG	0	0	0	275
M00970:52:000000000-KDLMY:1:1106:12471:2350	7	rpoB_2	PSS	G	0	G	2521	GTT	GTTATCGGCATCCGTGTCTTCTCGCGAGAGGACGAGGACGAGCTCCCGGCCGGCGTGAATGAATTGGTCCGCGTGTACGTGGCCCAGAAGCGGAAGATCTCGGACGGTGATAAGTTGGCCGGTCGCCATGGGAAC	GGGGAGTCGG	0	0	0	275
M00970:52:000000000-KDLMY:1:1106:21295:4015	7	rpoB_2	PSS	G	0	G	2521	GTT	GTTATCGGCATCCGTGTCTTCTCGCGAGAGGACGAGGACGAGCTCCCGGCCGGCGTGAATGAATTGGTCCGCGTGTACGTGGCCCAGAAGCGGAAGATCTCGGACGGTGATAAGTTGGCCGGTCGCCATGGGAAC	GGGGAGTCGG	0	0	0	263
M00970:52:000000000-KDLMY:1:1106:23632:4279	7	rpoB_2	PSS	G	0	G	2521	GTT	GTTATCGGCATCCGTGTCTTCTCGCGAGAGGACGAGGACGAGCTCCCGGCCGGCGTGAATGAATTGGTCCGCGTGTACGTGGCCCAGAAGCGGAAGATCTCGGACGGTGATAAGTTGGCCGGTCGCCATGGGAAC	GGGGAGTCGG	0	0	0	275
M00970:52:000000000-KDLMY:1:1106:15170:4539	7	rpoB_2	PSS	G	0	G	2521	GTT	GTTATCGGCATCCGTGTCTTCTCGCGAGAGGACGAGGACGAGCTCCCGGCCGGCGTGAATGAATTGGTCCGCGTGTACGTGGCCCAGAAGCGGAAGATCTCGGACGGTGATAAGTTGGCCGGTCGCCATGGGAAC	GGGGAGTCGG	0	0	0	275
M00970:52:000000000-KDLMY:1:1106:24288:5543	7	rpoB_2	PSS	G	0	G	2521	GTT	GTTATCGGCATCCGTGTCTTCTCGCGAGAGGACGAGGACGAGCTCCCGGCCGGCGTGAATGAATTGGTCCGCGTGTACGTGGCCCAGAAGCGGAAGATCTCGGACGGTGATAAGTTGGCCGGTCGCCATGGGAAC	GGGGAGTCGG	0	0	0	275
M00970:52:000000000-KDLMY:1:1106:9104:6595	7	rpoB_2	PSS	G	0	G	2521	GTT	GTTATCGGCATCCGTGTCTTCTCGCGAGAGGACGAGGACGAGCTCCCGGCCGGCGTGAATGAATTGGTCCGCGTGTACGTGGCCCAGAAGCGGAAGATCTCGGACGGTGATAAGTTGGCCGGTCGCCATGGGAAC	GGGGAGTCGG	0	0	0	275
M00970:52:000000000-KDLMY:1:1106:9103:6616	7	rpoB_2	PSS	G	0	G	2521	GTT	GTTATCGGCATCCGTGTCTTCTCGCGAGAGGACGAGGACGAGCTCCCGGCCGGCGTGAATGAATTGGTCCGCGTGTACGTGGCCCAGAAGCGGAAGATCTCGGACGGTGATAAGTTGGCCGGTCGCCATGGGAAC	GGGGAGTCGG	0	0	0	275
M00970:52:000000000-KDLMY:1:1106:26111:6663	7	rpoB_2	PSS	G	0	G	2521	GTT	GTTATCGGCATCCGTGTCTTCTCGCGAGAGGACGAGGACGAGCTCCCGGCCGGCGTGAATGAATTGGTCCGCGTGTACGTGGCCCAGAAGCGGAAGATCTCGGACGGTGATAAGTTGGCCGGTCGCCATGGGAAC	GGGGAGTCGG	0	0	0	275
M00970:52:000000000-KDLMY:1:1106:26097:6673	7	rpoB_2	PSS	G	0	G	2521	GTT	GTTATCGGCATCCGTGTCTTCTCGCGAGAGGACGAGGACGAGCTCCCGGCCGGCGTGAATGAATTGGTCCGCGTGTACGTGGCCCAGAAGCGGAAGATCTCGGACGGTGATAAGTTGGCCGGTCGCCATGGGAAC	GGGGAGTCGG	0	0	0	263
M00970:52:000000000-KDLMY:1:1106:17162:7166	7	rpoB_2	PSS	G	0	G	2521	GTT	GTTATCGGCATCCGTGTCTTCTCGCGAGAGGACGAGGACGAGCTCCCGGCCGGCGTGAATGAATTGGTCCGCGTGTACGTGGCCCAGAAGCGGAAGATCTCGGACGGTGATAAGTTGGCCGGTCGCCATGGGAAC	GGGGAGTCGG	0	0	0	275
M00970:52:000000000-KDLMY:1:1106:16716:7515	7	rpoB_2	PSS	G	0	G	2521	GTT	GTTATCGGCATCCGTGTCTTCTCGCGAGAGGACGAGGACGAGCTCCCGGCCGGCGTGAATGAATTGGTCCGCGTGTACGTGGCCCAGAAGCGGAAGATCTCGGACGGTGATAAGTTGGCCGGTCGCCATGGGAAC	GGGGAGTCGG	0	0	0	241
M00970:52:000000000-KDLMY:1:1106:16723:7534	7	rpoB_2	PSS	G	0	G	2521	GTT	GTTATCGGCATCCGTGTCTTCTCGCGAGAGGACGAGGACGAGCTCCCGGCCGGCGTGAATGAATTGGTCCGCGTGTACGTGGCCCAGAAGCGGAAGATCTCGGACGGTGATAAGTTGGCCGGTCGCCATGGGAAC	GGGGAGTCGG	0	0	0	241
M00970:52:000000000-KDLMY:1:1106:17919:7576	7	rpoB_2	PSS	G	0	G	2521	GTT	GTTATCGGCATCCGTGTCTTCTCGCGAGAGGACGAGGACGAGCTCCCGGCCGGCGTGAATGAATTGGTCCGCGTGTACGTGGCCCAGAAGCGGAAGATCTCGGACGGTGATAAGTTGGCCGGTCGCCATGGGAAC	GGGGAGTCGG	0	0	0	275
M00970:52:000000000-KDLMY:1:1106:14620:7882	7	rpoB_2	PSS	G	0	G	2521	GTT	GTTATCGGCATCCGTGTCTTCTCGCGAGAGGACGAGGACGAGCTCCCGGCCGGCGTGAATGAATTGGTCCGCGTGTACGTGGCCCAGAAGCGGAAGATCTCGGACGGTGATAAGTTGGCCGGTCGCCATGGGAAC	GGGGAGTCGG	0	0	0	241
M00970:52:000000000-KDLMY:1:1106:24507:9207	7	rpoB_2	PSS	G	0	G	2521	GTT	GTTATCGGCATCCGTGTCTTCTCGCGAGAGGACGAGGACGAGCTCCCGGCCGGCGTGAATGAATTGGTCCGCGTGTACGTGGCCCAGAAGCGGAAGATCTCGGACGGTGATAAGTTGGCCGGTCGCCATGGGAAC	GGGGAGTCGG	0	0	0	275
M00970:52:000000000-KDLMY:1:1106:20357:10712	7	rpoB_2	PSS	G	0	G	2521	GTT	GTTATCGGCATCCGTGTCTTCTCGCGAGAGGACGAGGACGAGCTCCCGGCCGGCGTGAATGAATTGGTCCGCGTGTACGTGGCCCAGAAGCGGAAGATCTCGGACGGTGATAAGTTGGCCGGTCGCCATGGGAAC	GGGGAGTCGG	0	0	0	275
M00970:52:000000000-KDLMY:1:1106:25606:10954	7	rpoB_2	PSS	G	0	G	2521	GTT	GTTATCGGCATCCGTATCTTCTCGCGAGAGGACGAGGACGAGCTCCCGGCCGGCGTGAATGAATTGGTCCGCGTGTACGTGGCCCAGAAGCGGAAGATCTCGGACGGTGATAAGTTGGCCGGTCGCCATGGGAAC	GGGGAGTCGG	0	0	0	273
M00970:52:000000000-KDLMY:1:1106:6358:11464	7	rpoB_2	PSS	G	0	G	2521	GTT	GTTATCGGCATCCGTGTCTTCTCGCGAGAGGACGAGGACGAGCTCCCGGCCGGCGTGAATGAATTGGTCCGCGTGTACGTGGCCCAGAAGCGGAAGATCTCGGACGGTGATAAGTTGGCCGGTCGCCATGGGAAC	GGGGAGTCGG	0	0	0	275
M00970:52:000000000-KDLMY:1:1106:7077:11467	7	rpoB_2	PSS	G	0	G	2521	GTT	GTTATCGGCATCCGTGTCTTCTCGCGAGAGGACGAGGACGAGCTCCCGGCCGGCGTGAATGAATTGGTCCGCGTGTACGTGGCCCAGAAGCGGAAGATCTCGGACGGTGATAAGTTGGCCGGTCGCCATGGGAAC	GGGGAGTCGG	0	0	0	266
M00970:52:000000000-KDLMY:1:1106:4887:11999	7	rpoB_2	PSS	G	0	G	2521	GTT	GTTATCGGCATCCGTGTCTTCTCGCGAGAGGACGAGGACGAGCTCCCGGCCGGCGTGAATGAATTGGTCCGCGTGTACGTGGCCCAGAAGCGGAAGATCTCGGACGGTGATAAGTTGGCCGGTCGCCATGGGAAC	GGGGAGTCGG	0	0	0	250
M00970:52:000000000-KDLMY:1:1106:23708:12444	7	rpoB_2	PSS	G	0	G	2521	GTT	GTTATCGGCATCCGTGTCTTCTCGCGAGAGGACGAGGACGAGCTCCCGGCCGGCGTGAATGAATTGGTCCGCGTGTACGTGGCCCAGAAGCGGAAGATCTCGGACGGTGATAAGTTGGCCGGTCGCCATGGGAAC	GGGGAGTCGG	0	0	0	275
M00970:52:000000000-KDLMY:1:1106:18060:13481	7	rpoB_2	PSS	G	0	G	2521	GTT	GTTATCGGCATCCGTGTCTTCTCGCGAGAGGACGAGGACGAGCTCCCGGCCGGCGTGAATGAATTGGTCCGCGTGTACGTGGCCCAGAAGCGGAAGATCTCGGACGGTGATAAGTTGGCCGGTCGCCATGGGAAC	GGGGAGTCGG	0	0	0	275
M00970:52:000000000-KDLMY:1:1106:8607:13498	7	rpoB_2	PSS	G	0	G	2521	GTT	GTTATCGGCATCCGTGTCTTCTCGCGAGAGGACGAGGACGAGCTCCCGGCCGGCGTGAATGAATTGGTCCGCGTGTACGTGGCCCAGAAGCGGAAGATCTCGGACGGTGATAAGTTGGCCGGTCGCCATGGGAAC	GGGGAGTCGG	0	0	0	275
M00970:52:000000000-KDLMY:1:1106:28238:14095	7	rpoB_2	PSS	G	0	G	2521	GTT	GTTATCGGCATCCGTGTCTTCTCGCGAGAGGACGAGGACGAGCTCCCGGCCGGCGTGAATGAATTGGTCCGCGTGTACGTGGCCCAGAAGCGGAAGATCTCGGACGGTGATAAGTTGGCCGGTCGCCATGGGAAC	GGGGAGTCGG	0	0	0	274
M00970:52:000000000-KDLMY:1:1106:14616:15168	7	rpoB_2	PSS	G	0	G	2521	GTT	GTTATCGGCATCCGTGTCTTCTCGCGAGAGTACGAGGACGAGCTCCCGGCCGGCGTGAATGAATTGGTCCGCGTGTACGTGGCCCAGAAGCGGAAGATCTCGGACGGTGATAAGTTGGCCGGTCGCCATGGGAAC	GGGGAGTCGG	0	0	0	273
M00970:52:000000000-KDLMY:1:1106:7266:15186	7	rpoB_2	PSS	G	0	G	2521	GTT	GTTATCGGCATCCGTGTCTTCTCGCGAGAGGACGAGGACGAGCTCCCGGCCGGCGTGAATGAATTGGTCCGCGTGTACGTGGCCCAGAAGCGGAAGATCTCGGACGGTGATAAGTTGGCCGGTCGCCATGGGAAC	GGGGAGTCGG	0	0	0	275
M00970:52:000000000-KDLMY:1:1106:6196:16432	7	rpoB_2	PSS	G	0	G	2521	GTT	GTTATCGGCATCCGTGTCTTCTCGCGAGAGGACGAGGACGAGCTCCCGGCCGGCGTGAATGAATTGGTCCGCGTGTACGTGGCCCAGAAGCGGAAGATCTCGGACGGTGATAAGTTGGCCGGTCGCCATGGGAAC	GGGGAGTCGG	0	0	0	275
M00970:52:000000000-KDLMY:1:1106:20257:16785	7	rpoB_2	PSS	G	0	G	2521	GTT	GTTATCGGCATCCGTGTCTTCTCGCGAGAGGACGAGGACGAGCTCCCGGCCGGCGTGAATGAATTGGTCCGCGTGTACGTGGCCCAGAAGCGGAAGATCTCGGACGGTGATAAGTTGGCCGGTCGCCATGGGAAC	GGGGAGTCGG	0	0	0	275
M00970:52:000000000-KDLMY:1:1106:5324:16873	7	rpoB_2	PSS	G	0	G	2521	GTT	GTTATCGGCATCCGTGTCTTCTCGCGAGAGGACGAGGACGAGCTCCCGGCCGGCGTGAATGAATTGGTCCGCGTGTACGTGGCCCAGAAGCGGAAGATCTCGGACGGTGATAAGTTGGCCGGTCGCCATGGGAAC	GGGGAGTCGG	0	0	0	281
M00970:52:000000000-KDLMY:1:1106:27835:16955	7	rpoB_2	PSS	G	0	G	2521	GTT	GTTATCGGCATCCGTGTCTTCTCGCGAGAGGACGAGGACGAGCTCCCGGCCGGCGTGAATGAATTGGTCCGCGTGTACGTGGCCCAGAAGCGGAAGATCTCGGACGGTGATAAGTTGGCCGGTCGCCATGGGAAC	GGGGAGTCGG	0	0	0	275
M00970:52:000000000-KDLMY:1:1106:28266:17585	7	rpoB_2	PSS	G	0	G	2521	GTT	GTTATCGGCATCCGTGTCTTCTCGCGAGAGGACGAGGACGAGCTCCCGGCCGGCGTGAATGAATTGGTCCGCGTGTACGTGGCCCAGAAGCGGAAGATCTCGGACGGTGATAAGTTGGCCGGTCGCCATGGGAAC	GGGGAGTCGG	0	0	0	275
M00970:52:000000000-KDLMY:1:1106:12347:18114	7	rpoB_2	PSS	G	0	G	2521	GTT	GTTATCGGCATCCGTGTCTTCTCGCGAGAGGACGAGGACGAGCTCCCGGCCGGCGTGAATGAATTGGTCCGCGTGTACGTGGCCCAGAAGCGGAAGATCTCGGACGGTGATAAGTTGGCCGGTCGCCATGGGAAC	GGGGAGTCGG	0	0	0	275
M00970:52:000000000-KDLMY:1:1106:11545:18343	7	rpoB_2	PSS	G	0	G	2521	GTT	GTTATCGGCATCCGTGTCTTCTCGCGAGAGGACGAGGACGAGCTCCCGGCCGGCGTGAATGAATTGGTCCGCGTGTACGTGGCCCAGAAGCGGAAGATCTCGGACGGTGATAAGTTGGCCGGTCGCCATGGGAAC	GGGGAGTCGG	0	0	0	277
M00970:52:000000000-KDLMY:1:1106:4741:18467	7	rpoB_2	PSS	G	0	G	2521	GTT	GTTATCGGCATCCGTGTCTTCTCGCGAGAGGACGAGGACGAGCTCCCGGCCGGCGTGAATGAATTGGTCCGCGTGTACGTGGCCCAGAAGCGGAAGATCTCGGACGGTGATAAGTTGGCCGGTCGCCATGGGAAC	GGGGAGTCGG	0	0	0	275
M00970:52:000000000-KDLMY:1:1106:26589:22254	7	rpoB_2	PSS	G	0	G	2521	GTT	GTTATCGGCATCCGTGTCTTCTCGCGAGAGGACGAGGACGAGCTCCCGGCCGGCGTGAATGAATTGGTCCGCGTGTACGTGGCCCAGAAGCGGAAGATCTCGGACGGTGATAAGTTGGCCGGTCGCCATGGGAAC	GGGGAGTCGG	0	0	0	275
M00970:52:000000000-KDLMY:1:1106:17231:24834	7	rpoB_2	PSS	G	0	G	2521	GTT	GTTATCGGCATCCGTGTCTTCTCGCGAGAGGACGAGGACGAGCTCCCGGCCGGCGTGAATGAATTGGTCCGCGTGTACGTGGCCCAGAAGCGGAAGATCTCGGACGGTGATAAGTTGGCCGGTCGCCATGGGAAC	GGGGAGTCGG	0	0	0	275
M00970:52:000000000-KDLMY:1:1106:20478:24985	7	rpoB_2	PSS	G	0	G	2521	GTT	GTTATCGGCATCCGTGTCTTCTCGCGAGAGGACGAGGACGAGCTCCCGGCCGGCGTGAATGAATTGGTCCGCGTGTACGTGGCCCAGAAGCGGAAGATCTCGGACGGTGATAAGTTGGCCGGTCGCCATGGGAAC	GGGGAGTCGG	0	0	0	263
M00970:52:000000000-KDLMY:1:1106:11644:25378	7	rpoB_2	PSS	G	0	G	2521	GTT	GTTATCGGCATCCGTGTCTTCTCGCGAGAGGACGAGGACGAGCTCCCGGCCGGCGTGAATGAATTGGTCCGCGTGTACGTGGCCCAGAAGCGGAAGATCTCGGACGGTGATAAGTTGGCCGGTCGCCATGGGAAC	GGGGAGTCGG	0	0	0	275
M00970:52:000000000-KDLMY:1:1106:16105:25416	7	rpoB_2	PSS	G	0	G	2521	GTT	GTTATCGGCATCCGTGTCTTCTCGCGAGAGGACGAGGACGAGCTCCCGGCCGGCGTGAATGAATTGGTCCGCGTGTACGTGGCCCAGAAGCGGAAGATCTCGGACGGTGATAAGTTGGCCGGTCGCCATGGGAAC	GGGGAGTCGG	0	0	0	275
M00970:52:000000000-KDLMY:1:1106:23669:26511	7	rpoB_2	PSS	G	0	G	2521	GTT	GTTATCGGCATCCGTGTCTTCTCGCGAGAGGACGAGGACGAGCTCCCGGCCGGCGTGAATGAATTGGTCCGCGTGTACGTGGCCCAGAAGCGGAAGATCTCGGACGGTGATAAGTTGGCCGGTCGCCATGGGAAC	GGGGAGTCGG	0	0	0	267
M00970:52:000000000-KDLMY:1:1106:9364:27046	7	rpoB_2	PSS	G	0	G	2521	GTT	GTTATCGGCATCCGTGTCTTCTCGCGAGAGGACGAGGACGAGCTCCCGGCCGGCGTGAATGAATTGGTCCGCGTGTACGTGGCCCAGAAGCGGAAGATCTCGGACGGTGATAAGTTGGCCGGTCGCCATGGGAAC	GGGGAGTCGG	0	0	0	275
M00970:52:000000000-KDLMY:1:1106:16469:27169	7	rpoB_2	PSS	G	0	G	2521	GTT	GTTATCGGCATCCGTGTCTTCTCGCGAGAGGACGAGGACGAGCTCCCGGCCGGCGTGAATGAATTGGTCCGCGTGTACGTGGCCCAGAAGCGGAAGATCTCGGACGGTGATAAGTTGGCCGGTCGCCATGGGAAC	GGGGAGTCGG	0	0	0	275
M00970:52:000000000-KDLMY:1:1106:11845:28054	7	rpoB_2	PSS	G	0	G	2521	GTT	GTTATCGGCATCCGTGTCTTCTCGCGAGAGGACGAGGACGAGCTCCCGGCCGGCGTGAATGAATTGGTCCGCGTGTACGTGGCCCAGAAGCGGAAGATCTCGGACGGTGATAAGTTGGCCGGTCGCCATGGGAAC	GGGGAGTCGG	0	0	0	241
M00970:52:000000000-KDLMY:1:1107:21841:3089	7	rpoB_2	PSS	G	0	G	2521	GTT	GTTATCGGCATCCGTGTCTTCTCGCGAGAGGACGAGGACGAGCTCCCGGCCGGCGTGAATGAATTGGTCCGCGTGTACGTGGCCCAGAAGCGGAAGATCTCGGACGGTGATAAGTTGGCCGGTCGCCATGGGAAC	GGGGAGTCGG	0	0	0	273
M00970:52:000000000-KDLMY:1:1107:15260:3421	7	rpoB_2	PSS	G	0	G	2521	GTT	GTTATCGGCATCCGTGTCTTCTCGCGAGAGGACGAGGACGAGCTCCCGGCCGGCGTGAATGAATTGGTCCGCGTGTACGTGGCCCAGAAGCGGAAGATCTCGGACGGTGATAAGTTGGCCGGTCGCCATGGGAAC	GGGGAGTCGG	0	0	0	275
M00970:52:000000000-KDLMY:1:1107:21489:3493	7	rpoB_2	PSS	G	0	G	2521	GTT	GTTATCGGCATCCGTGTCTTCTCGCGAGAGGACGAGGACGAGCTCCCGGCCGGCGTGAATGAATTGGTCCGCGTGTACGTGGCCCAGAAGCGGAAGATCTCGGACGGTGATAAGTTGGCCGGTCGCCATGGGAAC	GGGGAGTCGG	0	0	0	275
M00970:52:000000000-KDLMY:1:1107:21478:3508	7	rpoB_2	PSS	G	0	G	2521	GTT	GTTATCGGCATCCGTGTCTTCTCGCGAGAGGACGAGGACGAGCTCCCGGCCGGCGTGAATGAATTGGTCCGCGTGTACGTGGCCCAGAAGCGGAAGATCTCGGACGGTGATAAGTTGGCCGGTCGCCATGGGAAC	GGGGAGTCGG	0	0	0	275
M00970:52:000000000-KDLMY:1:1107:5723:6267	7	rpoB_2	PSS	G	0	G	2521	GTT	GTTATCGGCATCCGTGTCTTCTCGCGAGAGGACGAGGACGAGCTCCCGGCCGGCGTGAATGAATTGGTCCGCGTGTACGTGGCCCAGAAGCGGAAGATCTCGGACGGTGATAAGTTGGCCGGTCGCCATGGGAAC	GGGGAGTCGG	0	0	0	275
M00970:52:000000000-KDLMY:1:1107:8429:6674	7	rpoB_2	PSS	G	0	G	2521	GTT	GTTATCGGCATCCGTGTCTTCTCGCGAGAGGACGAGGACGAGCTCCCGGCCGGCGTGAATGAATTGGTCCGCGTGTACGTGGCCCAGAAGCGGAAGATCTCGGACGGTGATAAGTTGGCCGGTCGCCATGGGAAC	GGGGAGTCGG	0	0	0	275
M00970:52:000000000-KDLMY:1:1107:25820:7332	7	rpoB_2	PSS	G	0	G	2521	GTT	GTTATCGGCATCCGTGTCTTCTCGCGAGAGGACGAGGACGAGCTCCCGGCCGGCGTGAATGAATTGGTCCGCGTGTACGTGGCCCAGAAGCGGAAGATCTCGGACGGTGATAAGTTGGCCGGTCGCCATGGGAAC	GGGGAGTCGG	0	0	0	275
M00970:52:000000000-KDLMY:1:1107:19038:8734	7	rpoB_2	PSS	G	0	G	2521	GTT	GTTATCGGCATCCGTGTCTTCTCGCGAGAGGACGAGGACGAGCTCCCGGCCGGCGTGAATGAATTGGTCCGCGTGTACGTGGCCCAGAAGCGGAAGATCTCGGACGGTGATAAGTTGGCCGGTCGCCATGGGAAC	GGGGAGTCGG	0	0	0	275
M00970:52:000000000-KDLMY:1:1107:20927:9190	7	rpoB_2	PSS	G	0	G	2521	GTT	GTTATCGGCATCCGTGTCTTCTCGCGAGAGGACGAGGACGAGCTCCCGGCCGGCGTGAATGAATTGGTCCGCGTGTACGTGGCCCAGAAGCGGAAGATCTCGGACGGTGATAAGTTGGCCGGTCGCCATGGGAAC	GGGGAGTCGG	0	0	0	273
M00970:52:000000000-KDLMY:1:1107:26062:10441	7	rpoB_2	PSS	G	0	G	2521	GTT	GTTATCGGCATCCGTGTCTTCTCGCGAGAGGACGAGGACGAGCTCCCGGCCGGCGTGAATGAATTGGTCCGCGTGTACGTGGCCCAGAAGCGGAAGATCTCGGACGGTGATAAGTTGGCCGGTCGCCATGGGAAC	GGGGAGTCGG	0	0	0	277
M00970:52:000000000-KDLMY:1:1107:13054:11821	7	rpoB_2	PSS	G	0	G	2521	GTT	GTTATCGGCATCCGTGTCTTCTCGCGAGAGGACGAGGACGAGCTCCCGGCCGGCGTGAATGAATTGGTCCGCGTGTACGTGGCCCAGAAGCGGAAGATCTCGGACGGTGATAAGTTGGCCGGTCGCCATGGGAAC	GGGGAGTCGG	0	0	0	277
M00970:52:000000000-KDLMY:1:1107:4258:13523	7	rpoB_2	PSS	G	0	G	2521	GTT	GTTATCGGCATCCGTGTCTTCTCGCGAGAGGACGAGGACGAGCTCCCGGCCGGCGTGAATGAATTGGTCCGCGTGTACGTGGCCCAGAAGCGGAAGATCTCGGACGGTGATAAGTTGGCCGGTCGCCATGGGAAC	GGGGAGTCGG	0	0	0	275
M00970:52:000000000-KDLMY:1:1107:7287:14296	7	rpoB_2	PSS	G	0	G	2521	GTT	GTTATCGGCATCCGTGTCTTCTCGCGAGAGGACGAGGACGAGCTCCCGGCCGGCGTGAATGAATTGGTCCGCGTGTACGTGGCCCAGAAGCGGAAGATCTCGGACGGTGATAAGTTGGCCGGTCGCCATGGGAAC	GGGGAGTCGG	0	0	0	253
M00970:52:000000000-KDLMY:1:1107:3754:14359	7	rpoB_2	PSS	G	0	G	2521	GTT	GTTATCGGCATCCGTGTCTTCTCGCGAGAGGACGAGGACGAGCTCCCGGCCGGCGTGAATGAATTGGTCCGCGTGTACGTGGCCCAGAAGCGGAAGATCTCGGACGGTGATAAGTTGGCCGGTCGCCATGGGAAC	GGGGAGTCGG	0	0	0	267
M00970:52:000000000-KDLMY:1:1107:11763:14364	7	rpoB_2	PSS	G	0	G	2521	GTT	GTTATCGGCATCCGTGTCTTCTCGCGAGAGGACGAGGACGAGCTCCCGGCCGGCGTGAATGAATTGGTCCGCGTGTACGTGGCCCAGAAGCGGAAGATCTCGGACGGTGATAAGTTGGCCGGTCGCCATGGGAAC	GGGGAGTCGG	0	0	0	275
M00970:52:000000000-KDLMY:1:1107:20939:14546	7	rpoB_2	PSS	G	0	G	2521	GTT	GTTATCGGCATCCGTGTCTTCTCGCGAGAGGACGAGGACGAGCTCCCGGCCGGCGTGAATGAATTGGTCCGCGTGTACGTGGCCCAGAAGCGGAAGATCTCGGACGGTGATAAGTTGGCCGGTCGCCATGGGAAC	GGGGAGTCGG	0	0	0	275
M00970:52:000000000-KDLMY:1:1107:15589:14678	7	rpoB_2	PSS	G	0	G	2521	GTT	GTTATCGGCATCCGTGTCTTCTCGCGAGAGGACGAGGACGAGCTCCCGGCCGGCGTGAATGAATTGGTCCGCGTGTACGTGGCCCAGAAGCGGAAGATCTCGGACGGTGATAAGTTGGCCGGTCGCCATGGGAAC	GGGGAGTCGG	0	0	0	275
M00970:52:000000000-KDLMY:1:1107:11127:15386	7	rpoB_2	PSS	G	0	G	2521	GTT	GTTATCGGCATCCGTGTCTTCTCGCGAGAGGACGAGGACGAGCTCCCGGCCGGCGTGAATGAATTGGTCCGCGTGTACGTGGCCCAGAAGCGGAAGATCTCGGACGGTGATAAGTTGGCCGGTCGCCATGGGAAC	GGGGAGTCGG	0	0	0	277
M00970:52:000000000-KDLMY:1:1107:14978:15897	7	rpoB_2	PSS	G	0	G	2521	GTT	GTTATCGGCATCCGTGTCTTCTCGCGAGAGGACGAGGACGAGCTCCCGGCCGGCGTGAATGAATTGGTCCGCGTGTACGTGGCCCAGAAGCGGAAGATCTCGGACGGTGATAAGTTGGCCGGTCGCCATGGGAAC	GGGGAGTCGG	0	0	0	275
M00970:52:000000000-KDLMY:1:1107:17500:16448	7	rpoB_2	PSS	G	0	G	2521	GTT	GTTATCGGCATCCGTGTCTTCTCGCGAGAGGACGAGGACGAGCTCCCGGCCGGCGTGAATGAATTGGTCCGCGTGTACGTGGCCCAGAAGCGGAAGATCTCGGACGGTGATAAGTTGGCCGGTCGCCATGGGAAC	GGGGAGTCGG	0	0	0	275
M00970:52:000000000-KDLMY:1:1107:9167:16649	7	rpoB_2	PSS	G	0	G	2521	GTT	GTTATCGGCATCCGTGTCTTCTCGCGAGAGGACGAGGACGAGCTCCCGGCCGGCGTGAATGAATTGGTCCGCGTGTACGTGGCCCAGAAGCGGAAGATCTCGGACGGTGATAAGTTGGCCGGTCGCCATGGGAAC	GGGGAGTCGG	0	0	0	275
M00970:52:000000000-KDLMY:1:1107:16427:16805	7	rpoB_2	PSS	G	0	G	2521	GTT	GTTATCGGCATCCGTGTCTTCTCGCGAGAGGACGAGGACGAGCTCCCGGCCGGCGTGAATGAATTGGTCCGCGTGTACGTGGCCCAGAAGCGGAAGATCTCGGACGGTGATAAGTTGGCCGGTCGCCATGGGAAC	GGGGAGTCGG	0	0	0	275
M00970:52:000000000-KDLMY:1:1107:11195:17831	7	rpoB_2	PSS	G	0	G	2521	GTT	GTTATCGGCATCCGTGTCTTCTCGCGAGAGGACGAGGACGAGCTCCCGGCCGGCGTGAATGAATTGGTCCGCGTGTACGTGGCCCAGAAGCGGAAGATCTCGGACGGTGATAAGTTGGCCGGTCGCCATGGGAAC	GGGGAGTCGG	0	0	0	275
M00970:52:000000000-KDLMY:1:1107:19427:18834	7	rpoB_2	PSS	G	0	G	2521	GTT	GTTATCGGCATCCGTGTCTTCTCGCGAGAGGACGAGGACGAGCTCCCGGCCGGCGTGAATGAATTGGTCCGCGTGTACGTGGCCCAGAAGCGGAAGATCTCGGACGGTGATAAGTTGGCCGGTCGCCATGGGAAC	GGGGAGTCGG	0	0	0	275
M00970:52:000000000-KDLMY:1:1107:27384:19056	7	rpoB_2	PSS	G	0	G	2521	GTT	GTTATCGGCATCCGTGTCTTCTCGCGAGAGGACGAGGACGAGCTCCCGGCCGGCGTGAATGAATTGGTCCGCGTGTACGTGGCCCAGAAGCGGAAGATCTCGGACGGTGATAAGTTGGCCGGTCGCCATGGGAAC	GGGGAGTCGG	0	0	0	275
M00970:52:000000000-KDLMY:1:1107:17840:19410	7	rpoB_2	PSS	G	0	G	2521	GTT	GTTATCGGCATCCGTGTCTTCTCGCGAGAGGACGAGGACGAGCTCCCGGCCGGCGTGAATGAATTGGTCCGCGTGTACGTGGCCCAGAAGCGGAAGATCTCGGACGGTGATAAGTTGGCCGGTCGCCATGGGAAC	GGGGAGTCGG	0	0	0	241
M00970:52:000000000-KDLMY:1:1107:22764:19491	7	rpoB_2	PSS	G	0	G	2521	GTT	GTTATCGGCATCCGTGTCTTCTCGCGAGAGGACGAGGACGAGCTCCCGGCCGGCGTGAATGAATTGGTCCGCGTGTACGTGGCCCAGAAGCGGAAGATCTCGGACGGTGATAAGTTGGCCGGTCGCCATGGGAAC	GGGGAGTCGG	0	0	0	275
M00970:52:000000000-KDLMY:1:1107:16618:20320	7	rpoB_2	PSS	G	0	G	2521	GTT	GTTATCGGCATCCGTGTCTTCTCGCGAGAGGACGAGGACGAGCTCCCGGCCGGCGTGAATGAATTGGTCCGCGTGTACGTGGCCCAGAAGCGGAAGATCTCGGACGGTGATAAGTTGGCCGGTCGCCATGGGAAC	GGGGAGTCGG	0	0	0	277
M00970:52:000000000-KDLMY:1:1107:12408:20595	7	rpoB_2	PSS	G	0	G	2521	GTT	GTTATCGGCATCCGTGTCTTCTCGCGAGAGGACGAGGACGAGCTCCCGGCCGGCGTGAATGAATTGGTCCGCGTGTACGTGGCCCAGAAGCGGAAGATCTCGGACGGTGATAAGTTGGCCGGTCGCCATGGGAAC	GGGGAGTCGG	0	0	0	273
M00970:52:000000000-KDLMY:1:1107:18393:21428	7	rpoB_2	PSS	G	0	G	2521	GTT	GTTATCGGCATCCGTGTCTTCTCGCGAGAGGACGAGGACGAGCTCCCGGCCGGCGTGAATGAATTGGTCCGCGTGTACGTGGCCCAGAAGCGGAAGATCTCGGACGGTGATAAGTTGGCCGGTCGCCATGGGAAC	GGGGAGTCGG	0	0	0	246
M00970:52:000000000-KDLMY:1:1107:16124:21746	7	rpoB_2	PSS	G	0	G	2521	GTT	GTTATCGGCATCCGTGTCTTCTCGCGAGAGGACGAGGACGAGCTCCCGGCCGGCGTGAATGAATTGGTCCGCGTGTACGTGGCCCAGAAGCGGAAGATCTCGGACGGTGATAAGTTGGCCGGTCGCCATGGGAAC	GGGGAGTCGG	0	0	0	241
M00970:52:000000000-KDLMY:1:1107:16806:22572	7	rpoB_2	PSS	G	0	G	2521	GTT	GTTATCGGCATCCGTGTCTTCTCGCGAGAGGACGAGGACGAGCTCCCGGCCGGCGTGAATGAATTGGTCCGCGTGTACGTGGCCCAGAAGCGGAAGATCTCGGACGGTGATAAGTTGGCCGGTCGCCATGGGAAC	GGGGAGTCGG	0	0	0	275
M00970:52:000000000-KDLMY:1:1107:16791:22582	7	rpoB_2	PSS	G	0	G	2521	GTT	GTTATCGGCATCCGTGTCTTCTCGCGAGAGGACGAGGACGAGCTCCCGGCCGGCGTGAATGAATTGGTCCGCGTGTACGTGGCCCAGAAGCGGAAGATCTCGGACGGTGATAAGTTGGCCGGTCGCCATGGGAAC	GGGGAGTCGG	0	0	0	275
M00970:52:000000000-KDLMY:1:1107:14175:23271	7	rpoB_2	PSS	G	0	G	2521	GTT	GTTATCGGCATCCGTGTCTTCTCGCGAGAGGACGAGGACGAGCTCCCGGCCGGCGTGAATGAATTGGTCCGCGTGTACGTGGCCCAGAAGCGGAAGATCTCGGACGGTGATAAGTTGGCCGGTCGCCATGGGAAC	GGGGAGTCGG	0	0	0	275
M00970:52:000000000-KDLMY:1:1107:18726:23799	7	rpoB_2	PSS	G	0	G	2521	GTT	GTTATCGGCATCCGTGTCTTCTCGCGAGAGGACGAGGACGAGCTCCCGGCCGGCGTGAATGAATTGGTCCGCGTGTACGTGGCCCAGAAGCGGAAGATCTCGGACGGTGATAAGTTGGCCGGTCGCCATGGGAAC	GGGGAGTCGG	0	0	0	275
M00970:52:000000000-KDLMY:1:1107:19042:23884	7	rpoB_2	PSS	G	0	G	2521	GTT	GTTATCGGCATCCGTGTCTTCTCGCGAGAGGACGAGGACGAGCTCCCGGCCGGCGTGAATGAATTGGTCCGCGTGTACGTGGCCCAGAAGCGGAAGATCTCGGACGGTGATAAGTTGGCCGGTCGCCATGGGAAC	GGGGAGTCGG	0	0	0	275
M00970:52:000000000-KDLMY:1:1107:18251:24809	7	rpoB_2	PSS	G	0	G	2521	GTT	GTTATCGGCATCCGTGTCTTCTCGCGAGAGGACGAGGACGAGCTCCCGGCCGGCGTGAATGAATTGGTCCGCGTGTACGTGGCCCAGAAGCGGAAGATCTCGGACGGTGATAAGTTGGCCGGTCGCCATGGGAAC	GGGGAGTCGG	0	0	0	275
M00970:52:000000000-KDLMY:1:1107:25861:24921	7	rpoB_2	PSS	G	0	G	2521	GTT	GTTATCGGCATCCGTGTCTTCTCGCGAGAGGACGAGGACGAGCTCCCGGCCGGCGTGAATGAATTGGTCCGCGTGTACGTGGCCCAGAAGCGGAAGATCTCGGACGGTGATAAGTTGGCCGGTCGCCATGGGAAC	GGGGAGTCGG	0	0	0	218
M00970:52:000000000-KDLMY:1:1107:25875:24933	7	rpoB_2	PSS	G	0	G	2521	GTT	GTTATCGGCATCCGTGTCTTCTCGCGAGAGGACGAGGACGAGCTCCCGGCCGGCGTGAATGAATTGGTCCGCGTGTACGTGGCCCAGAAGCGGAAGATCTCGGACGGTGATAAGTTGGCCGGTCGCCATGGGAAC	GGGGAGTCGG	0	0	0	275
M00970:52:000000000-KDLMY:1:1107:15619:25500	7	rpoB_2	PSS	G	0	G	2521	GTT	GTTATCGGCATCCGTGTCTTCTCGCGAGAGGACGAGGACGAGCTCCCGGCCGGCGTGAATGAATTGGTCCGCGTGTACGTGGCCCAGAAGCGGAAGATCTCGGACGGTGATAAGTTGGCCGGTCGCCATGGGAAC	GGGGAGTCGG	0	0	0	275
M00970:52:000000000-KDLMY:1:1107:19139:25981	7	rpoB_2	PSS	G	0	G	2521	GTT	GTTATCGGCATCCGTGTCTTCTCGCGAGAGGACGAGGACGAGCTCCCGGCCGGCGTGAATGAATTGGTCCGCGTGTACGTGGCCCAGAAGCGGAAGATCTCGGACGGTGATAAGTTGGCCGGTCGCCATGGGAAC	GGGGAGTCGG	0	0	0	275
M00970:52:000000000-KDLMY:1:1107:14045:26176	7	rpoB_2	PSS	G	0	G	2521	GTT	GTTATCGGCATCCGTGTCTTCTCGCGAGAGGACGAGGACGAGCTCCCGGCCGGCGTGAATGAATTGGTCCGCGTGTACGTGGCCCAGAAGCGGAAGATCTCGGACGGTGATAAGTTGGCCGGTCGCCATGGGAAC	GGGGAGTCGG	0	0	0	275
M00970:52:000000000-KDLMY:1:1107:21462:26399	7	rpoB_2	PSS	G	0	G	2521	GTT	GTTATCGGCATCCGTGTCTTCTCGCGAGAGGACGAGGACGAGCTCCCGGCCGGCGTGAATGAATTGGTCCGCGTGTACGTGGCCCAGAAGCGGAAGATCTCGGACGGTGATAAGTTGGCCGGTCGCCATGGGAAC	GGGGAGTCGG	0	0	0	196
M00970:52:000000000-KDLMY:1:1107:21761:27616	7	rpoB_2	PSS	G	0	G	2521	GTT	GTTATCGGCATCCGTGTCTTCTCGCGAGAGGACGAGGACGAGCTCCCGGCCGGCGTGAATGAATTGGTCCGCGTGTACGTGGCCCAGAAGCGGAAGATCTCGGACGGTGATAAGTTGGCCGGTCGCCATGGGAAC	GGGGAGTCGG	0	0	0	273
M00970:52:000000000-KDLMY:1:1107:21744:27621	7	rpoB_2	PSS	G	0	G	2521	GTT	GTTATCGGCATCCGTGTCTTCTCGCGAGAGGACGAGGACGAGCTCCCGGCCGGCGTGAATGAATTGGTCCGCGTGTACGTGGCCCAGAAGCGGAAGATCTCGGACGGTGATAAGTTGGCCGGTCGCCATGGGAAC	GGGGAGTCGG	0	0	0	275
M00970:52:000000000-KDLMY:1:1107:15617:28154	7	rpoB_2	PSS	G	0	G	2521	GTT	GTTATCGGCATCCGTGTCTTCTCGCGAGAGGACGAGGACGAGCTCCCGGCCGGCGTGAATGAATTGGTCCGCGTGTACGTGGCCCAGAAGCGGAAGATCTCGGACGGTGATAAGTTGGCCGGTCGCCATGGGAAC	GGGGAGTCGG	0	0	0	242
M00970:52:000000000-KDLMY:1:1107:11389:28530	7	rpoB_2	PSS	G	0	G	2521	GTT	GTTATCGGCATCCGTGTCTTCTCGCGAGAGGACGAGGACGAGCTCCCGGCCGGCGTGAATGAATTGGTCCGCGTGTACGTGGCCCAGAAGCGGAAGATCTCGGACGGTGATAAGTTGGCCGGTCGCCATGGGAAC	GGGGAGTCGG	0	0	0	275
M00970:52:000000000-KDLMY:1:1108:23383:3834	7	rpoB_2	PSS	G	0	G	2521	GTT	GTTATCGGCATCCGTGTCTTCTCGCGAGAGGACGAGGACGAGCTCCCGGCCGGCGTGAATGAATTGGTCCGCGTGTACGTGGCCCAGAAGCGGAAGATCTCGGACGGTGATAAGTTGGCCGGTCGCCATGGGAAC	GGGGAGTCGG	0	0	0	275
M00970:52:000000000-KDLMY:1:1108:10972:6115	7	rpoB_2	PSS	G	0	G	2521	GTT	GTTATCGGCATCCGTGTCTTCTCGCGAGAGGACGAGGACGAGCTCCCGGCCGGCGTGAATGAATTGGTCCGCGTGTACGTGGCCCAGAAGCGGAAGATCTCGGACGGTGATAAGTTGGCCGGTCGCCATGGGAAC	GGGGAGTCGG	0	0	0	275
M00970:52:000000000-KDLMY:1:1108:25707:7341	7	rpoB_2	PSS	G	0	G	2521	GTT	GTTATCGGCATCCGTGTCTTCTCGCGAGAGGACGAGGACGAGCTCCCGGCCGGCGTGAATGAATTGGTCCGCGTGTACGTGGCCCAGAAGCGGAAGATCTCGGACGGTGATAAGTTGGCCGGTCGCCATGGGAAC	GGGGAGTCGG	0	0	0	275
M00970:52:000000000-KDLMY:1:1108:20280:7638	7	rpoB_2	PSS	G	0	G	2521	GTT	GTTATCGGCATCCGTGTCTTCTCGCGAGAGGACGAGGACGAGCTCCCGGCCGGCGTGAATGAATTGGTCCGCGTGTACGTGGCCCAGAAGCGGAAGATCTCGGACGGTGATAAGTTGGCCGGTCGCCATGGGAAC	GGGGAGTCGG	0	0	0	275
M00970:52:000000000-KDLMY:1:1108:27004:8223	7	rpoB_2	PSS	G	0	G	2521	GTT	GTTATCGGCATCCGTGTCTTCTCGCGAGAGGACGAGGACGAGCTCCCGGCCGGCGTGAATGAATTGGTCCGCGTGTACGTGGCCCAGAAGCGGAAGATCTCGGACGGTGATAAGTTGGCCGGTCGCCATGGGAAC	GGGGAGTCGG	0	0	0	275
M00970:52:000000000-KDLMY:1:1108:26043:8297	7	rpoB_2	PSS	G	0	G	2521	GTT	GTTATCGGCATCCGTGTCTTCTCGCGAGAGGACGAGGACGAGCTCCCGGCCGGCGTGAATGAATTGGTCCGCGTGTACGTGGCCCAGAAGCGGAAGATCTCGGACGGTGATAAGTTGGCCGGTCGCCATGGGAAC	GGGGAGTCGG	0	0	0	274
M00970:52:000000000-KDLMY:1:1108:15850:8661	7	rpoB_2	PSS	G	0	G	2521	GTT	GTTATCGGCATCCGTGTCTTCTCGCGAGAGGACGAGGACGAGCTCCCGGCCGGCGTGAATGAATTGGTCCGCGTGTACGTGGCCCAGAAGCGGAAGATCTCGGACGGTGATAAGTTGGCCGGTCGCCATGGGAAC	GGGGAGTCGG	0	0	0	262
M00970:52:000000000-KDLMY:1:1108:19763:9285	7	rpoB_2	PSS	G	0	G	2521	GTT	GTTATCGGCATCCGTGTCTTCTCGCGAGAGGACGAGGACGAGCTCCCGGCCGGCGTGAATGAATTGGTCCGCGTGTACGTGGCCCAGAAGCGGAAGATCTCGGACGGTGATAAGTTGGCCGGTCGCCATGGGAAC	GGGGAGTCGG	0	0	0	267
M00970:52:000000000-KDLMY:1:1108:4386:10070	7	rpoB_2	PSS	G	0	G	2521	GTT	GTTATCGGCATCCGTGTCTTCTCGCGAGAGGACGAGGACGAGCTCCCGGCCGGCGTGAATGAATTGGTCCGCGTGTACGTGGCCCAGAAGCGGAAGATCTCGGACGGTGATAAGTTGGCCGGTCGCCATGGGAAC	GGGGAGTCGG	0	0	0	275
M00970:52:000000000-KDLMY:1:1108:25949:10781	7	rpoB_2	PSS	G	0	G	2521	GTT	GTTATCGGCATCCGTGTCTTCTCGCGAGAGGACGAGGACGAGCTCCCGGCCGGCGTGAATGAATTGGTCCGCGTGTACGTGGCCCAGAAGCGGAAGATCTCGGACGGTGATAAGTTGGCCGGTCGCCATGGGAAC	GGGGAGTCGG	0	0	0	275
M00970:52:000000000-KDLMY:1:1108:5716:10996	7	rpoB_2	PSS	G	0	G	2521	GTT	GTTATCGGCATCCGTGTCTTCTCGCGAGAGGACGAGGACGAGCTCCCGGCCGGCGTGAATGAATTGGTCCGCGTGTACGTGGCCCAGAAGCGGAAGATCTCGGACGGTGATAAGTTGGCCGGTCGCCATGGGAAC	GGGGAGTCGG	0	0	0	275
M00970:52:000000000-KDLMY:1:1108:18369:12584	7	rpoB_2	PSS	G	0	G	2521	GTT	GTTATCGGCATCCGTGTCTTCTCGCGAGAGGACGAGGACGAGCTCCCGGCCGGCGTGAATGAATTGGTCCGCGTGTACGTGGCCCAGAAGCGGAAGATCTCGGACGGTGATAAGTTGGCCGGTCGCCATGGGAAC	GGGGAGTCGG	0	0	0	273
M00970:52:000000000-KDLMY:1:1108:8823:13752	7	rpoB_2	PSS	G	0	G	2521	GTT	GTTATCGGCATCCGTGTCTTCTCGCGAGAGGACGAGGACGAGCTCCCGGCCGGCGTGAATGAATTGGTCCGCGTGTACGTGGCCCAGAAGCGGAAGATCTCGGACGGTGATAAGTTGGCCGGTCGCCATGGGAAC	GGGGAGTCGG	0	0	0	275
M00970:52:000000000-KDLMY:1:1108:7320:14637	7	rpoB_2	PSS	G	0	G	2521	GTT	GTTATCGGCATCCGTGTCTTCTCGCGAGAGGACGAGGACGAGCTCCCGGCCGGCGTGAATGAATTGGTCCGCGTGTACGTGGCCCAGAAGCGGAAGATCTCGGACGGTGATAAGTTGGCCGGTCGCCATGGGAAC	GGGGAGTCGG	0	0	0	243
M00970:52:000000000-KDLMY:1:1108:4619:15030	7	rpoB_2	PSS	G	0	G	2521	GTT	GTTATCGGCATCCGTGTCTTCTCGCGAGAGGACGAGGACGAGCTCCCGGCCGGCGTGAATGAATTGGTCCGCGTGTACGTGGCCCAGAAGCGGAAGATCTCGGACGGTGATAAGTTGGCCGGTCGCCATGGGAAC	GGGGAGTCGG	0	0	0	275
M00970:52:000000000-KDLMY:1:1108:4025:15388	7	rpoB_2	PSS	G	0	G	2521	GTT	GTTATCGGCATCCGTGTCTTCTCGCGAGAGGACGAGGACGAGCTCCCGGCCGGCGTGAATGAATTGGTCCGCGTGTACGTGGCCCAGAAGCGGAAGATCTCGGACGGTGATAAGTTGGCCGGTCGCCATGGGAAC	GGGGAGTCGG	0	0	0	243
M00970:52:000000000-KDLMY:1:1108:25129:16060	7	rpoB_2	PSS	G	0	G	2521	GTT	GTTATCGGCATCCGTGTCTTCTCGCGAGAGGACGAGGACGAGCTCCCGGCCGGCGTGAATGAATTGGTCCGCGTGTACGTGGCCCAGAAGCGGAAGATCTCGGACGGTGATAAGTTGGCCGGTCGCCATGGGAAC	GGGGAGTCGG	0	0	0	275
M00970:52:000000000-KDLMY:1:1108:19809:16066	7	rpoB_2	PSS	G	0	G	2521	GTT	GTTATCGGCATCCGTGTCTTCTCGCGAGAGGACGAGGACGAGCTCCCGGCCGGCGTGAATGAATTGGTCCGCGTGTACGTGGCCCAGAAGCGGAAGATCTCGGACGGTGATAAGTTGGCCGGTCGCCATGGGAAC	GGGGAGTCGG	0	0	0	275
M00970:52:000000000-KDLMY:1:1108:21475:16132	7	rpoB_2	PSS	G	0	G	2521	GTT	GTTATCGGCATCCGTGTCTTCTCGCGAGAGGACGAGGACGAGCTCCCGGCCGGCGTGAATGAATTGGTCCGCGTGTACGTGGCCCAGAAGCGGAAGATCTCGGACGGTGATAAGTTGGCCGGTCGCCATGGGAAC	GGGGAGTCGG	0	0	0	275
M00970:52:000000000-KDLMY:1:1108:4315:16620	7	rpoB_2	PSS	G	0	G	2521	GTT	GTTATCGGCATCCGTGTCTTCTCGCGAGAGGACGAGGACGAGCTCCCGGCCGGCGTGAATGAATTGGTCCGCGTGTACGTGGCCCAGAAGCGGAAGATCTCGGACGGTGATAAGTTGGCCGGTCGCCATGGGAAC	GGGGAGTCGG	0	0	0	275
M00970:52:000000000-KDLMY:1:1108:11447:16678	7	rpoB_2	PSS	G	0	G	2521	GTT	GTTATCGGCATCCGTGTCTTCTCGCGAGAGGACGAGGACGAGCTCCCGGCCGGCGTGAATGCATTCGTCCGCGTGGACGCGGCCCAGAAGCGGAAGATCTCGGACGGCGGTAAGCTGGCCGGTCGCCATGGGAAC	GGGGAGTCGG	0	0	0	205
M00970:52:000000000-KDLMY:1:1108:25748:16756	7	rpoB_2	PSS	G	0	G	2521	GTT	GTTATCGGCATCCGTGTCTTCTCGCGAGAGGACGAGGACGAGCTCCCGGCCGGCGTGAATGAATTGGTCCGCGTGTACGTGGCCCAGAAGCGGAAGATCTCGGACGGTGATAAGTTGGCCGGTCGCCATGGGAAC	GGGGAGTCGG	0	0	0	276
M00970:52:000000000-KDLMY:1:1108:24362:16810	7	rpoB_2	PSS	G	0	G	2521	GTT	GTTATCGGCATCCGTGTCTTCTCGCGAGAGGACGAGGACGAGCTCCCGGCCGGCGTGAATGAATTGGTCCGCGTGTACGTGGCCCAGAAGCGGAAGATCTCGGACGGTGATAAGTTGGCCGGTCGCCATGGGAAC	GGGGAGTCGG	0	0	0	275
M00970:52:000000000-KDLMY:1:1108:24374:16823	7	rpoB_2	PSS	G	0	G	2521	GTT	GTTATCGGCATCCGTGTCTTCTCGCGAGAGGACGAGGACGAGCTCCCGGCCGGCGTGAATGAATTGGTCCGCGTGTACGTGGCCCAGAAGCGGAAGATCTCGGACGGTGATAAGTTGGCCGGTCGCCATGGGAAC	GGGGAGTCGG	0	0	0	275
M00970:52:000000000-KDLMY:1:1108:21360:17369	7	rpoB_2	PSS	G	0	G	2521	GTT	GTTATCGGCATCCGTGTCTTCTCGCGAGAGGACGAGGACGAGCTCCCGGCCGGCGTGAATGAATTGGTCCGCGTGTACGTGGCCCAGAAGCGGAAGATCTCGGACGGTGATAAGTTGGCCGGTCGCCATGGGAAC	GGGGAGTCGG	0	0	0	275
M00970:52:000000000-KDLMY:1:1108:9201:17537	7	rpoB_2	PSS	G	0	G	2521	GTT	GTTATCGGCATCCGTGTCTTCTCGCGAGAGGACGAGGACGAGCTCCCGGCCGGCGTGAATGAATTGGTCCGCGTGTACGTGGCCCAGAAGCGGAAGATCTCGGACGGTGATAAGTTGGCCGGTCGCCATGGGAAC	GGGGAGTCGG	0	0	0	275
M00970:52:000000000-KDLMY:1:1108:21502:17976	7	rpoB_2	PSS	G	0	G	2521	GTT	GTTATCGGCATCCGTGTCTTCTCGCGAGAGGACGAGGACGAGCTCCCGGCCGGCGTGAATGAATTGGTCCGCGTGTACGTGGCCCAGAAGCGGAAGATCTCGGACGGTGATAAGTTGGCCGGTCGCCATGGGAAC	GGGGAGTCGG	0	0	0	247
M00970:52:000000000-KDLMY:1:1108:12749:18385	7	rpoB_2	PSS	G	0	G	2521	GTT	GTTATCGGCATCCGTGTCTTCTCGCGAGAGGACGAGGACGAGCTCCCGGCCGGCGTGAATGAATTGGTCCGCGTGTACGTGGCCCAGAAGCGGAAGATCTCGGACGGTGATAAGTTGGCCGGTCGCCATGGGAAC	GGGGAGTCGG	0	0	0	275
M00970:52:000000000-KDLMY:1:1108:28508:18401	7	rpoB_2	PSS	G	0	G	2521	GTT	GTTATCGGCATCCGTGTCTTCTCGCGAGAGGACGAGGACGAGCTCCCGGCCGGCGTGAATGAATTGGTCCGCGTGTACGTGGCCCAGAAGCGGAAGATCTCGGACGGTGATAAGTTGGCCGGTCGCCATGGGAAC	GGGGAGTCGG	0	0	0	241
M00970:52:000000000-KDLMY:1:1108:15632:18470	7	rpoB_2	PSS	G	0	G	2521	GTT	GTTATCGGCATCCGTGTCTTCTCGCGAGAGGACGAGGACGAGCTCCCGGCCGGCGTGAATGAATTGGTCCGCGTGTACGTGGCCCAGAAGCGGAAGATCTCGGACGGTGATAAGTTGGCCGGTCGCCATGGGAAC	GGGGAGTCGG	0	0	0	266
M00970:52:000000000-KDLMY:1:1108:10875:19151	7	rpoB_2	PSS	G	0	G	2521	GTT	GTTATCGGCATCCGTGTCTTCTCGCGAGAGGACGAGGACGAGCTCCCGGCCGGCGTGAATGAATTGGTCCGCGTGTACGTGGCCCAGAAGCGGAAGATCTCGGACGGTGATAAGTTGGCCGGTCGCCATGGGAAC	GGGGAGTCGG	0	0	0	241
M00970:52:000000000-KDLMY:1:1108:21509:19695	7	rpoB_2	PSS	G	0	G	2521	GTT	GTTATCGGCATCCGTGTCTTCTCGCGAGAGGACGAGGACGAGCTCCCGGCCGGCGTGAATGAATTGGTCCGCGTGTACGTGGCCCAGAAGCGGAAGATCTCGGACGGTGATAAGTTGGCCGGTCGCCATGGGAAC	GGGGAGTCGG	0	0	0	269
M00970:52:000000000-KDLMY:1:1108:11443:19971	7	rpoB_2	PSS	G	0	G	2521	GTT	GTTATCGGCATCCGTGTCTTCTCGCGAGAGGACGAGGACGAGCTCCCGGCCGGCGTGAATGAATTGGTCCGCGTGTACGTGGCCCAGAAGCGGAAGATCTCGGACGGTGATAAGTTGGCCGGTCGCCATGGGAAC	GGGGAGTCGG	0	0	0	275
M00970:52:000000000-KDLMY:1:1108:8117:20118	7	rpoB_2	PSS	G	0	G	2521	GTT	GTTATCGGCATCCGTGTCTTCTCGCGAGAGGACGAGGACGAGCTCCCGGCCGGCGTGAATGAATTGGTCCGCGTGTACGTGGCCCAGAAGCGGAAGATCTCGGACGGTGATAAGTTGGCCGGTCGCCATGGGAAC	GGGGAGTCGG	0	0	0	275
M00970:52:000000000-KDLMY:1:1108:20096:20359	7	rpoB_2	PSS	G	0	G	2521	GTT	GTTATCGGCATCCGTGTCTTCTCGCGAGAGGACGAGGACGAGCTCCCGGCCGGCGTGAATGAATTGGTCCGCGTGTACGTGGCCCAGAAGCGGAAGATCTCGGACGGTGATAAGTTGGCCGGTCGCCATGGGAAC	GGGGAGTCGG	0	0	0	275
M00970:52:000000000-KDLMY:1:1108:25578:20533	7	rpoB_2	PSS	G	0	G	2521	GTT	GTTATCGGCATCCGTGTCTTCTCGCGAGAGGACGAGGACGAGCTCCCGGCCGGCGTGAATGAATTGGTCCGCGTGTACGTGGCCCAGAAGCGGAAGATCTCGGACGGTGATAAGTTGGCCGGTCGCCATGGGAAC	GGGGAGTCGG	0	0	0	275
M00970:52:000000000-KDLMY:1:1108:28370:20724	7	rpoB_2	PSS	G	0	G	2521	GTT	GTTATCGGCATCCGTGTCTTCTCGCGAGAGGACGAGGACGAGCTCCCGGCCGGCGTGAATGAATTGGTCCGCGTGTACGTGGCCCAGAAGCGGAAGATCTCGGACGGTGATAAGTTGGCCGGTCGCCATGGGAAC	GGGGAGTCGG	0	0	0	241
M00970:52:000000000-KDLMY:1:1108:20376:21193	7	rpoB_2	PSS	G	0	G	2521	GTT	GTTATCGGCATCCGTGTCTTCTCGCGAGAGGACGAGGACGAGCTCCCGGCCGGCGTGAATGAATTGGTCCGCGTGTACGTGGCCCAGAAGCGGAAGATCTCGGACGGTGATAAGTTGGCCGCAGAAGTGCGAGAC	GGGGAGTCGG	0	0	0	229
M00970:52:000000000-KDLMY:1:1108:7634:21325	7	rpoB_2	PSS	G	0	G	2521	GTT	GTTATCGGCATCCGTGTCTTCTCGCGAGAGGACGAGGACGAGCTCCCGGCCGGCGTGAATGAATTGGTCCGCGTGTACGTGGCCCAGAAGCGGAAGATCTCGGACGGTGATAAGTTGGCCGGTCGCCATGGGAAC	GGGGAGTCGG	0	0	0	275
M00970:52:000000000-KDLMY:1:1108:25076:23026	7	rpoB_2	PSS	G	0	G	2521	GTT	GTTATCGGCATCCGTGTCTTCTCGCGAGAGGACGAGGACGAGCTCCCGGCCGGCGTGAATGAATTGGTCCGCGTGTACGTGGCCCAGAAGCGGAAGATCTCGGACGGTGATAAGTTGGCCGGTCGCCATGGGAAA	GGGGAGTCGG	0	0	0	274
M00970:52:000000000-KDLMY:1:1108:16273:23603	7	rpoB_2	PSS	G	0	G	2521	GTT	GTTATCGGCATCCGTGTCTTCTCGCGAGAGGACGAGGACGAGCTCCCGGCCGGCGTGAATGAATTGGTCCGCGTGTACGTGGCCCAGAAGCGGAAGATCTCGGACGGTGATAAGTTGGCCGGTCGCCATGGGAAC	GGGGAGTCGG	0	0	0	275
M00970:52:000000000-KDLMY:1:1108:24931:23690	7	rpoB_2	PSS	G	0	G	2521	GTT	GTTATCGGCATCCGTGTCTTCTCGCGAGAGGACGAGGACGAGCTCCCGGCCGGCGTGAATGAATTGGTCCGCGTGTACGTGGCCCAGAAGCGGAAGATCTCGGACGGTGATAAGTTGGCCGGTCGCCATGGGAAC	GGGGAGTCGG	0	0	0	243
M00970:52:000000000-KDLMY:1:1108:10408:24306	7	rpoB_2	PSS	G	0	G	2521	GTT	GTTATCGGCATCCGTGTCTTCTCGCGAGAGGACGAGGACGAGCTCCCGGCCGGCGTGAATGAATTGGTCCGCGTGTACGTGGCCCAGAAGCGGAAGATCTCGGACGGTGATAAGTTGGCCGGTCGCCATGGGAAC	GGGGAGTCGG	0	0	0	276
M00970:52:000000000-KDLMY:1:1108:7118:24588	7	rpoB_2	PSS	G	0	G	2521	GTT	GTTATCGGCATCCGTGTCTTCTCGCGAGAGGACGAGGACGAGCTCCCGGCCGGCGTGAATGAATTGGTCCGCGTGTACGTGGCCCAGAAGCGGAAGATCTCGGACGGGGATAAGTTGGCCGGTCGCCATGGGAAC	GGGGAGTCGG	0	0	0	233
M00970:52:000000000-KDLMY:1:1108:7106:24609	7	rpoB_2	PSS	G	0	G	2521	GTT	GTTATCGGCATCCGTGTCTTCTCGCGAGAGGACGAGGACGAGCTCCCGGCCGGCGTGAATGAATTGGTCCGCGTGTACGTGGCCCAGAAGCGGAAGATCTCGGACGGTGATAAGTTGGCCGGTCGCCATGGGAAC	GGGGAGTCGG	0	0	0	269
M00970:52:000000000-KDLMY:1:1108:22158:24689	7	rpoB_2	PSS	G	0	G	2521	GTT	GTTATCGGCATCCGTGTCTTCTCGCGAGAGGACGAGGACGAGCTCCCGGCCGGCGTGAATGAATTGGTCCGCGTGTACGTGGCCCAGAAGCGGAAGATCTCGGACGGTGATAAGTTGGCCGGTCGCCATGGGAAC	GGGGAGTCGG	0	0	0	275
M00970:52:000000000-KDLMY:1:1108:15329:24771	7	rpoB_2	PSS	G	0	G	2521	GTT	GTTATCGGCATCCGTGTCTTCTCGCGAGAGGACGAGGACGAGCTCCCGGCCGGCGTGAATGAATTGGTCCGCGTGTACGTGGCCCAGAAGCGGAAGATCTCGGACGGTGATAAGTTGGCCGGTCGCCATGGGAAC	GGGGAGTCGG	0	0	0	273
M00970:52:000000000-KDLMY:1:1108:15345:24779	7	rpoB_2	PSS	G	0	G	2521	GTT	GTTATCGGCATCCGTGTCTTCTCGCGAGAGGACGAGGACGAGCTCCCGGCCGGCGTGAATGAATTGGTCCGCGTGTACGTGGCCCAGAAGCGGAAGATCTCGGACGGTGATAAGTTGGCCGGTCGCCATGGGAAC	GGGGAGTCGG	0	0	0	258
M00970:52:000000000-KDLMY:1:1108:12957:26381	7	rpoB_2	PSS	G	0	G	2521	GTT	GTTATCGGCATCCGTGTCTTCTCGCGAGAGGACGAGGACGAGCTCCCGGCCGGCGTGAATGAATTGGTCCGCGTGTACGTGGCCCAGAAGCGGAAGATCTCGGACGGTGATAAGTTGGCCGGTCGCCATGGGAAC	GGGGAGTCGG	0	0	0	275
M00970:52:000000000-KDLMY:1:1108:16716:26476	7	rpoB_2	PSS	G	0	G	2521	GTT	GTTATCGGCATCCGTGTCTTCTCGCGAGAGGACGAGGACGAGCTCCCGGCCGGCGTGAATGAATTGGTCCGCGTGTACGTGGCCCAGAAGCGGAAGATCTCGGACGGTGATAAGTTGGCCGGTCGCCATGGGAAC	GGGGAGTCGG	0	0	0	275
M00970:52:000000000-KDLMY:1:1108:21876:27320	7	rpoB_2	PSS	G	0	G	2521	GTT	GTTATCGGCATCCGTGTCTTCTCGCGAGAGGACGAGGACGAGCTCCCGGCCGGCGTGAATGAATTAGTCCGAGTGTACGTGGCCCAGAAGCGGAAGATCTCGGACGGTGATAAGTTGGCCGGTCGCCATGGGAAA	GGGGAGTCGG	0	0	0	262
M00970:52:000000000-KDLMY:1:1108:14156:29081	7	rpoB_2	PSS	G	0	G	2521	GTT	GTTATCGGCATCCGTGTCTTCTCGCGAGAGGACGAGGACGAGCTCCCGGCCGGCGTGAATGAATTGGTCCGCGTGTACGTGGCCCAGAAGCGGAAGATCTCGGACGGTGATAAGTTGGCCGGTCGCCATGGGAAC	GGGGAGTCGG	0	0	0	275
M00970:52:000000000-KDLMY:1:1109:14313:2328	7	rpoB_2	PSS	G	0	G	2521	GTT	GTTATCGGCATCCGTGTCTTCTCGCGAGAGGACGAGGACGAGCTCCCGGCCGGCGTGAATGAATTGGTCCGCGTGTACGTGGCCCAGAAGCGGAAGATCTCGGACGGTGATAAGTTGGCCGGTCGCCATGGGAAC	GGGGAGTCGG	0	0	0	275
M00970:52:000000000-KDLMY:1:1109:14317:2348	7	rpoB_2	PSS	G	0	G	2521	GTT	GTTATCGGCATCCGTGTCTTCTCGCGAGAGGACGAGGACGAGCTCCCGGCCGGCGTGAATGAATTGGTCCGCGTGTACGTGGCCCAGAAGCGGAAGATCTCGGACGGTGATAAGTTGGCCGGTCGCCATGGGAAC	GGGGAGTCGG	0	0	0	275
M00970:52:000000000-KDLMY:1:1109:15099:5698	7	rpoB_2	PSS	G	0	G	2521	GTT	GTTATCGGCATCCGTGTCTTCTCGCGAGAGGACGAGGACGAGCTCCCGGCCGGCGTGAATGAATTGGTCCGCGTGTACGTGGCCCAGAAGCGGAAGATCTCGGACGGTGATAAGTTGGCCGGTCGCCATGGGAAC	GGGGAGTCGG	0	0	0	273
M00970:52:000000000-KDLMY:1:1109:23277:5974	7	rpoB_2	PSS	G	0	G	2521	GTT	GTTATCGGCATCCGTGTCTTCTCGCGAGAGGACGAGGACGAGCTCCCGGCCGGCGTGAATGAATTGGTCCGCGTGTACGTGGCCCAGAAGCGGAAGATCTCGGACGGTGATAAGTTGGCCGGTCGCCATGGGAAC	GGGGAGTCGG	0	0	0	275
M00970:52:000000000-KDLMY:1:1109:6885:6227	7	rpoB_2	PSS	G	0	G	2521	GTT	GTTATCGGCATCCGTGTCTTCTCGCGAGAGGACGAGGACGAGCTCCCGGCCGGCGTGAATGAATTGGTCCGCGTGTACGTGGCCCAGAAGCGGAAGATCTCGGACGGTGATAAGTTGGCCGGTCGCCATGGGAAC	GGGGAGTCGG	0	0	0	273
M00970:52:000000000-KDLMY:1:1109:24878:6447	7	rpoB_2	PSS	G	0	G	2521	GTT	GTTATCGGCATCCGTGTCTTCTCGCGAGAGGACGAGGACGAGCTCCCGGCCGGCGTGAATGAATTGGTCCGCGTGCACGTGGCCCAGAAGCGGAAGATCTCGGACGGTGATAAGTTGGCCGGTCGCCATGGGAAC	GGGGAGTCGG	0	0	0	269
M00970:52:000000000-KDLMY:1:1109:16548:7402	7	rpoB_2	PSS	G	0	G	2521	GTT	GTTATCGGCATCCGTGTCTTCTCGCGAGAGGACGAGGACGAGCTCCCGGCCGGCGTGAATGAATTGGTCCGCGTGTACGTGGCCCAGAAGCGGAAGATCTCGGACGGTGATAAGTTGGCCGGTCGCCATGGGAAC	GGGGAGTCGG	0	0	0	275
M00970:52:000000000-KDLMY:1:1109:25456:7658	7	rpoB_2	PSS	G	0	G	2521	GTT	GTTATCGGCATCCGTGTCTTCTCGCGAGAGGACGAGGACGAGCTCCCGGCCGGCGTGAATGAATTGGTCCGCGTGTACGTGGCCCAGAAGCGGAAGATCTCGGACGGTGATAAGTTGGCCGGTCGCCATGGGAAC	GGGGAGTCGG	0	0	0	242
M00970:52:000000000-KDLMY:1:1109:13787:7802	7	rpoB_2	PSS	G	0	G	2521	GTT	GTTATCGGCATCCGTGTCTTCTCGCGAGAGGACGAGGACGAGCTCCCGGCCGGCGTGAATGAATTGGTCCGCGTGTACGTGGCCCAGAAGCGGAAGATCTCGGACGGTGATAAGTTGGCCGGTCGCCATGGGAAC	GGGGAGTCGG	0	0	0	271
M00970:52:000000000-KDLMY:1:1109:17817:7853	7	rpoB_2	PSS	G	0	G	2521	GTT	GTTATCGGCATCCGTGTCTTCTCGCGAGAGGACGAGGACGAGCTCCCGGCCGGCGTGAATGAATTGGTCCGCGTGTACGTGGCCCAGAAGCGGAAGATCTCGGACGGTGATAAGTTGGCCGGTCGCCATGGGAAC	GGGGAGTCGG	0	0	0	275
M00970:52:000000000-KDLMY:1:1109:27321:8410	7	rpoB_2	PSS	G	0	G	2521	GTT	GTTATCGGCATCCGTGTCTTCTCGCGAGAGGACGAGGACGAGCTCCCGGCCGGCGTGAATGAATTGGACCGCGTGTACGTGGCCCAGAAGCGGAAGATCTCGGACGGTGATAAGTTGGCCGGTCGCCATGGGAAC	GGGGAGTCGG	0	0	0	255
M00970:52:000000000-KDLMY:1:1109:7801:8994	7	rpoB_2	PSS	G	0	G	2521	GTT	GTTATCGGCATCCGTGTCTTCTCGCGAGAGGACGAGGACGAGCTCCCGGCCGGCGTGAATGAATTGGTCCGCGTGTACGTGGCCCAGAAGCGGAAGATCTCGGACGGTGATAAGTTGGCCGGTCGCCATGGGAAC	GGGGAGTCGG	0	0	0	275
M00970:52:000000000-KDLMY:1:1109:7784:9002	7	rpoB_2	PSS	G	0	G	2521	GTT	GTTATCGGCATCCGTGTCTTCTCGCGAGAGGACGAGGACGAGCTCCCGGCCGGCGTGAATGAATTGGTCCGCGTGTACGTGGCCCAGAAGCGGAAGATCTCGGACGGTGATAAGTTGGCCGGTCGCCATGGGAAC	GGGGAGTCGG	0	0	0	275
M00970:52:000000000-KDLMY:1:1109:14485:10364	7	rpoB_2	PSS	G	0	G	2521	GTT	GTTATCGGCATCCGTGTCTTCTCGCGAGAGGACGAGGACGAGCTCCCGGCCGGCGTGAATGAATTGGTCCGCGTGTACGTGGCCCAGAAGCGGAAGATCTCGGACGGTGATAAGTTGGCCGGTCGCCATGGGAAC	GGGGAGTCGG	0	0	0	275
M00970:52:000000000-KDLMY:1:1109:24162:10698	7	rpoB_2	PSS	G	0	G	2521	GTT	GTTATCGGCATCCGTGTCTTCTCGCGAGAGGACGAGGACGAGCTCCCGGCCGGCGTGAATGAATTGGTCCGCGTGTACGTGGCCCAGAAGCGGAAGATCTCGGACGGTGATAAGTTGGCCGGTCGCCATGGGAAC	GGGGAGTCGG	0	0	0	275
M00970:52:000000000-KDLMY:1:1109:16675:10784	7	rpoB_2	PSS	G	0	G	2521	GTT	GTTATCGGCATCCGTGTCTTCTCGCGAGAGGACGAGGACGAGCTCCCGGCCGGCGTGAATGAATTGGTCCGCGTGTACGTGGCCCAGAAGCGGAAGATCTCGGACGGTGATAAGTTGGCCGGTCGCCATGGGAAC	GGGGAGTCGG	0	0	0	266
M00970:52:000000000-KDLMY:1:1109:5331:10923	7	rpoB_2	PSS	G	0	G	2521	GTT	GTTATCGGCATCCGTGTCTTCTCGCGAGAGGACGAGGACGAGCTCCCGGCCGGCGTGAATGAATTGGTCCGCGTGTACGTGGCCCAGAAGCGGAAGATCTCGGACGGTGATAAGTTGGCCGGTCGCCATGGGAAC	GGGGAGTCGG	0	0	0	275
M00970:52:000000000-KDLMY:1:1109:13225:11087	7	rpoB_2	PSS	G	0	G	2521	GTT	GTTATCGGCATCCGTGTCTTCTCGCGAGAGGACGAGGACGAGCTCCCGGCCGGCGTGAATGAATTGGTCCGCGTGTACGTGGCCCAGAAGCGGAAGATCTCGGACGGTGATAAGTTGGCCGGTCGCCATGGGAAC	GGGGAGTCGG	0	0	0	277
M00970:52:000000000-KDLMY:1:1109:7323:11889	7	rpoB_2	PSS	G	0	G	2521	GTT	GTTATCGGCATCCGTGTCTTCTCGCGAGAGGACGAGGACGAGCTCCCGGCCGGCGTGAATGAATTGGTCCGCGTGTACGTGGCCCAGAAGCGGAAGATCTCGGACGGTGATAAGTTGGCCGGTCGCCATGGGAAC	GGGGAGTCGG	0	0	0	275
M00970:52:000000000-KDLMY:1:1109:24243:12053	7	rpoB_2	PSS	G	0	G	2521	GTT	GTTATCGGCATCCGTGTCTTCTCGCGAGAGGACGAGGACGAGCTCCCGGCCGGCGTGAATGAATTGGTCCGCGTGTACGTGGCCCAGAAGCGGAAGATCTCGGACGGTGATAAGTTGGCCGGTCGCCATGGGAAC	GGGGAGTCGG	0	0	0	275
M00970:52:000000000-KDLMY:1:1109:7899:12502	7	rpoB_2	PSS	G	0	G	2521	GTT	GTTATCGGCATCCGTGTCTTCTCGCGAGAGGACGAGGACGAGCTCCCGGCCGGCGTGAATGAATTGGTCCGCGTGTACGTGGCCCAGAAGCGGAAGATCTCGGACGGTGATAAGTTGGCCGGTCGCCATGGGAAC	GGGGAGTCGG	0	0	0	275
M00970:52:000000000-KDLMY:1:1109:9829:13426	7	rpoB_2	PSS	G	0	G	2521	GTT	GTTATCGGCATCCGTGTCTTCTCGCGAGAGGACGAGGACGAGCTCCCGGCCGGCGTGAATGAATTGGTCCGCGTGTACGTGACCCAGAAGCGGAAGATCTCGGACGGTGATAAGTTGGCCGGTCGCCATGGGAAC	GGGGAGTCGG	0	0	0	273
M00970:52:000000000-KDLMY:1:1109:28742:13716	7	rpoB_2	PSS	G	0	G	2521	GTT	GTTATCGGCATCCGTGTCTTCTCGCGAGAGGACGAGGACGAGCTCCCGGCCGGCGTGAATGAATTGGTCCGCGTGTACGTGGCCCAGAAGCGGAAGATCTCGGACGGTGATAAGTTGGCCGGTCGCCATGGGAAC	GGGGAGTCGG	0	0	0	275
M00970:52:000000000-KDLMY:1:1109:5932:13791	7	rpoB_2	PSS	G	0	G	2521	GTT	GTTATCGGCATCCGTGTCTTCTCGCGAGAGGACGAGGACGAGCTCCCGGCCGGCGTGAATGAATTGGTCCGCGTGTACGTGGCCCAGAAGCGGAAGATCTCGGACGGTGATAAGTTGGCCGGTCGCCATGGGAAC	GGGGAGTCGG	0	0	0	275
M00970:52:000000000-KDLMY:1:1109:5924:13814	7	rpoB_2	PSS	G	0	G	2521	GTT	GTTATCGGCATCCGTGTCTTCTCGCGAGAGGACGAGGACGAGCTCCCGGCCGGCGTGAATGAATTGGTCCGCGTGTACGTGGCCCAGAAGCGGAAGATCTCGGACGGTGATAAGTTGGCCGGTCGCCATGGGAAC	GGGGAGTCGG	0	0	0	275
M00970:52:000000000-KDLMY:1:1109:14810:13936	7	rpoB_2	PSS	G	0	G	2521	GTT	GTTATCGGCATCCGTGTCTTCTCGCGAGAGGACGAGGACGAGCTCCCGGCCGGCGTGAATGAATTGGTCCGCGTGTACGTGGCCCAGAAGCGGAAGATCTCGGACGGTGATAAGTTGGCCGGTCGCCATGGGAAC	GGGGAGTCGG	0	0	0	275
M00970:52:000000000-KDLMY:1:1109:17301:14400	7	rpoB_2	PSS	G	0	G	2521	GTT	GTTATCGGCATCCGTGTCTTCTCGCGAGAGGACGAGGACGAGCTCCCGGCCGGCGTGAATGAATTGGTCCGCGTGTACGTGGCCCAGAAGCGGAAGATCTCGGACGGTGATAAGTTGGCCGGTCGCCATGGGAAC	GGGGAGTCGG	0	0	0	275
M00970:52:000000000-KDLMY:1:1109:4017:15190	7	rpoB_2	PSS	G	0	G	2521	GTT	GTTATCGGCATCCGTGTCTTCTCGCGAGAGGACGAGGACGAGCTCCCGGCCGGCGTGAATGAATTGGTCCGCGTGTACGTGGCCCAGAAGCGGAAGATCTCGGACGGTGATAAGTTGGCCGGTCGCCATGGGAAC	GGGGAGTCGG	0	0	0	273
M00970:52:000000000-KDLMY:1:1109:19563:15708	7	rpoB_2	PSS	G	0	G	2521	GTT	GTTATCGGCATCCGTGTCTTCTCGCGAGAGGACGAGGACGAGCTCCCGGCCGGCGTGAATGAATTGGTCCGCGTGTACGTGGCCCAGAAGCGGAAGATCTCGGACGGTGATAAGTTGGCCGGTCGCCATGGGAAC	GGGGAGTCGG	0	0	0	275
M00970:52:000000000-KDLMY:1:1109:16337:15845	7	rpoB_2	PSS	G	0	G	2521	GTT	GTTATCGGCATCCGTGTCTTCTCGCGAGAGGACGAGGACGAGCTCCCGGCCGGCGTGAATGAATTGGTCCGCGTGTACGTGGCCCAGAAGCGGAAGATCTCGGACGGTGATAAGTTGGCCGGTCGCCATGGGAAC	GGGGAGTCGG	0	0	0	243
M00970:52:000000000-KDLMY:1:1109:6658:15945	7	rpoB_2	PSS	G	0	G	2521	GTT	GTTATCGGCATCCGTGTCTTCTCGCGAGAGGACGAGGACGAGCTCCCGGCCGGCGTGAATGAATTGGTCCGCGTGTACGTGGCCCAGAAGCGGAAGATCTCGGACGGTGATAAGTTGGCCGGTCGCCATGGGAAC	GGGGAGTCGG	0	0	0	278
M00970:52:000000000-KDLMY:1:1109:25667:16551	7	rpoB_2	PSS	G	0	G	2521	GTT	GTTATCGGCATCCGTGTCTTCTCGCGAGAGGACGAGGACGAGCTCCCGGCCGGCGTGAATGAATTGGTCCGCGTGTACGTGGCCCAGAAGCGGAAGATCTCGGACGGTGATAAGTTGGCCGGTCGCCATGGGAAC	GGGGAGTCGG	0	0	0	275
M00970:52:000000000-KDLMY:1:1109:3837:17144	7	rpoB_2	PSS	G	0	G	2521	GTT	GTTATCGGCATCCGTGTCTTCTCGCGAGAGGACGAGGACGAGCTCCCGGCCGGCGTGAATGAATTGGTCCGCGTGTACGTGGCCCAGAAGCGGAAGATCTCGGACGGTGATAAGTTGGCCGGTCGCCATGGGAAC	GGGGAGTCGG	0	0	0	275
M00970:52:000000000-KDLMY:1:1109:23087:17408	7	rpoB_2	PSS	G	0	G	2521	GTT	GTTATCGGCATCCGTGTCTTCTCGCGAGAGGACGAGGACGAGCTCCCGGCCGGCGTGAATGAATTGGTCCGCGTGTACGTGGCCCAGAAGCGGAAGATCTCGGACGGTGATAAGTTGGCCGGTCGCCATGGGAAC	GGGGAGTCGG	0	0	0	275
M00970:52:000000000-KDLMY:1:1109:21768:18390	7	rpoB_2	PSS	G	0	G	2521	GTT	GTTATCGGCATCCGTGTCTTCTCGCGAGAGGACGAGGACGAGCTCCCGGCCGGCGTGAATGAATTGGTCCGCGTGTACGTGGCCCAGAAGCGGAAGATCTCGGACGGTGATAAGTTGGCCGGTCGCCATGGGAAC	GGGGAGTCGG	0	0	0	275
M00970:52:000000000-KDLMY:1:1109:18755:18768	7	rpoB_2	PSS	G	0	G	2521	GTT	GTTATCGGCATCCGTGTCTTCTCGCGAGAGGACGAGGACGAGCTCCCGGCCGGCGTGAATGAATTGGTCCGCGTGTACGTGGCCCAGAAGCGGAAGATCTCGGACGGTGATAAGTTGGCCGGTCGCCATGGGAAC	GGGGAGTCGG	0	0	0	275
M00970:52:000000000-KDLMY:1:1109:27695:19235	7	rpoB_2	PSS	G	0	G	2521	GTT	GTTATCGGCATCCGTGTCTTCTCGCGAGAGGACGAGGACGAGCTCCCGGCCGGCGTGAATGAATTGGTCCGCGTGTACGTGGCCCAGAAGCGGAAGATCTCGGACGGTGATAAGTTGGCCGGTCGCCATGGGAAC	GGGGAGTCGG	0	0	0	273
M00970:52:000000000-KDLMY:1:1109:27699:19256	7	rpoB_2	PSS	G	0	G	2521	GTT	GTTATCGGCATCCGTGTCTTCTCGCGAGAGGACGAGGACGAGCTCCCGGCCGGCGTGAATGAATTGGTCCGCGTGTACGTGGCCCAGAAGCGGAAGATCTCGGACGGTGATAAGTTGGCCGGTCGCCATGGGAAC	GGGGAGTCGG	0	0	0	275
M00970:52:000000000-KDLMY:1:1109:7903:19742	7	rpoB_2	PSS	G	0	G	2521	GTT	GTTATCGGCATCCGTGTCTTCTCGCGAGAGGACGAGGACGAGCTCCCGGCCGGCGTGAATGAATTGGTCCGCGTGTACGTGGCCCAGAAGCGGAAGATCTCGGACGGTGATAAGTTGGCCGGTCGCCATGGGAAC	GGGGAGTCGG	0	0	0	275
M00970:52:000000000-KDLMY:1:1109:4872:20465	7	rpoB_2	PSS	G	0	G	2521	GTT	GTTATCGGCATCCGTGTCTTCTCGCGAGAGGACGAGGACGAGCTCCCGGCCGGCGTGAATGAATTGGTCCGCGTGTACGTGGCCCAGAAGCGGAAGATCTCGGACGGTGATAAGTTGGCCGGTCGCCATGGGAAC	GGGGAGTCGG	0	0	0	275
M00970:52:000000000-KDLMY:1:1109:3494:21048	7	rpoB_2	PSS	G	0	G	2521	GTT	GTTATCGGCATCCGTGTCTTCTCGCGAGAGGACGAGGACGAGCTCCCGGCCGGCGTGAATGAATTGGTCCGCGTGTACGTGGCCCAGAAGCGGAAGATCTCGGACGGTGATAAGTTGGCCGGTCGCCATGGGAAC	GGGGAGTCGG	0	0	0	275
M00970:52:000000000-KDLMY:1:1109:8614:21504	7	rpoB_2	PSS	G	0	G	2521	GTT	GTTATCGGCATCCGTGTCTTCTCGCGAGAGGACGAGGACGAGCTCCCGGCCGGCGTGAATGAATTGGTCCGCGTGTACGTGGCCCAGAAGCGGAAGATCTCGGACGGTGATAAGTTGGCCGGTCGCCATGGGAAC	GGGGAGTCGG	0	0	0	275
M00970:52:000000000-KDLMY:1:1109:16031:21791	7	rpoB_2	PSS	G	0	G	2521	GTT	GTTATCGGCATCCGTGTCTTCTCGCGAGAGGACGAGGACGAGCTCCCGGCCGGCGTGAATGAATTGGTCCGCGTGTACGTGGCCCAGAAGCGGAAGATCTCGGACGGTGATAAGTTGGCCGGTCGCCATGGGAAC	GGGGAGTCGG	0	0	0	275
M00970:52:000000000-KDLMY:1:1109:20000:22041	7	rpoB_2	PSS	G	0	G	2521	GTT	GTTATCGGCATCCGTGTCTTCTCGCGAGAGGACGAGGACGAGCTCCCGGCCGGCGTGAATGAATTGGTCCGCGTGTACGTGGCCCAGAAGCGGAAGATCTCGGACGGTGATAAGTTGGCCGGTCGCCATGGGAAC	GGGGAGTCGG	0	0	0	275
M00970:52:000000000-KDLMY:1:1109:16884:22701	7	rpoB_2	PSS	G	0	G	2521	GTT	GTTATCGGCATCCGTGTCTTCTCGCGAGAGGACGAGGACGAGCTCCCGGCCGGCGTGAATGAATTGGTCCGCGTGTACGTGGCCCAGAAGCGGAAGATCTCGGACGGTGATAAGTTGGCCGGTCGCCATGGGAAC	GGGGAGTCGG	0	0	0	275
M00970:52:000000000-KDLMY:1:1109:10486:23241	7	rpoB_2	PSS	G	0	G	2521	GTT	GTTATCGGCATCCGTGTCTTCTCGCGAGAGGACGAGGACGAGCTCCCGGCCGGCGTGAATGAATTGGTCCGCGTGTACGTGGCCCAGAAGCGGAAGATCTCGGACGGTGATAAGTTGGCCGGTCGCCATGGGAAC	GGGGAGTCGG	0	0	0	279
M00970:52:000000000-KDLMY:1:1109:6972:23326	7	rpoB_2	PSS	G	0	G	2521	GTT	GTTATCGGCATCCGTGTCTTCTCGCGAGAGGACGAGGACGAGCTCCCGGCCGGCGTGAATGAATTGGTCCGCGTGTACGTGGCCCAGAAGCGGAAGATCTCGGACGGTGATAAGTTGGCCGGTCGCCATGGGAAC	GGGGAGTCGG	0	0	0	275
M00970:52:000000000-KDLMY:1:1109:6990:23326	7	rpoB_2	PSS	G	0	G	2521	GTT	GTTATCGGCATCCGTGTCTTCTCGCGAGAGGACGAGGACGAGCTCCCGGCCGGCGTGAATGAATTGGTCCGCGTGTACGTGGCCCAGAAGCGGAAGATCTCGGACGGTGATAAGTTGGCCGGTCGCCATGGGAAC	GGGGAGTCGG	0	0	0	275
M00970:52:000000000-KDLMY:1:1109:17468:23665	7	rpoB_2	PSS	G	0	G	2521	GTT	GTTATCGGCATCCGTGTCTTCTCGCGAGAGGACGAGGACGAGCTCCCGGCCGGCGTGAATGAATTGGTCCGCGTGTACGTGGCCCAGAAGCGGAAGATCTCGGACGGTGATAAGTTGGCCGGTCGCCATGGGAAC	GGGGAGTCGG	0	0	0	275
M00970:52:000000000-KDLMY:1:1109:25745:23707	7	rpoB_2	PSS	G	0	G	2521	GTT	GTTATCGGCATCCGTGTCTTCTCGCGAGAGGACGAGGACGAGCTCCCGGCCGGCGTGAATGAATTGGTCCGCGTGTACGTGGCCCAGAAGCGGAAGATCTCGGACGGTGATAAGTTGGCCGGTCGCCATGGGAAC	GGGGAGTCGG	0	0	0	273
M00970:52:000000000-KDLMY:1:1109:15263:24256	7	rpoB_2	PSS	G	0	G	2521	GTT	GTTATCGGCATCCGTGTCTTCTCGCGAGAGGACGAGGACGAGCTCCCGGCCGGCGTGAATGAATTGGTCCGCGTGTACGTGGCCCAGAAGCGGAAGATCTCGGACGGTGATAAGTTGGCCGGTCGCCATGGGAAC	GGGGAGTCGG	0	0	0	238
M00970:52:000000000-KDLMY:1:1109:19158:24699	7	rpoB_2	PSS	G	0	G	2521	GTT	GTTATCGGCATCCGTGTCTTCTCGCGAGAGGACGAGGACGAGCTCCCGGCCGGCGTGAATGAATTGGTCCGCGTGTACGTGGCCCAGAAGCGGAAGATCTCGGACGGTGATAAGTTGGCCGGTCGCCATGGGAAC	GGGGAGTCGG	0	0	0	275
M00970:52:000000000-KDLMY:1:1109:23974:24970	7	rpoB_2	PSS	G	0	G	2521	GTT	GTTATCGGCATCCGTGTCTTCTCGCGAGAGGACGAGGACGAGCTCCCGGCCGGCGTGAATGAATTGGTCCGCGTGTACGTGGCCCAGAAGCGGAAGATCTCGGACGGTGATAAGTTGGCCGGTCGCCATGGGAAC	GGGGAGTCGG	0	0	0	273
M00970:52:000000000-KDLMY:1:1109:23483:25128	7	rpoB_2	PSS	G	0	G	2521	GTT	GTTATCGGCATCCGTGTCTTCTCGCGAGAGGACGAGGACGAGCTCCCGGCCGGCGTGAATGAATTGGTCCGCGTGTACGTGGCCCAGAAGCGGAAGATCTCGGACGGTGATAAGTTGGCCGGTCGCCATGGGAAC	GGGGAGTCGG	0	0	0	275
M00970:52:000000000-KDLMY:1:1109:8750:25508	7	rpoB_2	PSS	G	0	G	2521	GTT	GTTATCGGCATCCGTGTCTTCTCGCGAGAGGACGAGGACGAGCTCCCGGCCGGCGTGAATGAATTGGTCCGCGTGTACGTGGCCCAGAAGCGGAAGATCTCGGACGGTGATAAGTTGGCCGGTCGCCATGGGAAC	GGGGAGTCGG	0	0	0	275
M00970:52:000000000-KDLMY:1:1109:24557:25774	7	rpoB_2	PSS	G	0	G	2521	GTT	GTTATCGGCATCCGTGTCTTCTCGCGAGAGGACGAGGACGAGCTCCCGGCCGGCGTGAATGAATTGGTCCGCGTGTACGTGGCCCAGAAGCGGAAGATCTCGGACGGTGATAAGTTGGCCGGTCGCCATGGGAAC	GGGGAGTCGG	0	0	0	269
M00970:52:000000000-KDLMY:1:1109:20827:26056	7	rpoB_2	PSS	G	0	G	2521	GTT	GTTATCGGCATCCGTGTCTTCTCGCGAGAGGACGAGGACGAGCTCCCGGCCGGCGTGAATGAATTGGTCCGCGTGTACGTGGCCCAGAAGCGGAAGATCTCGGACGGTGATAAGTTGGCCGGTCGCCATGGGAAC	GGGGAGTCGG	0	0	0	275
M00970:52:000000000-KDLMY:1:1109:7287:26241	7	rpoB_2	PSS	G	0	G	2521	GTT	GTTATCGGCATCCGTGTCTTCTCGCGAGAGGACGAGGACGAGCTCCCGGCCGGCGTGAATGAATTGGTCCGCGTGTACGTGGCCCAGAAGCGGAAGATCTCGGACGGTGATAAGTTGGCCGGTCGCCATGGGAAC	GGGGAGTCGG	0	0	0	275
M00970:52:000000000-KDLMY:1:1109:21031:26357	7	rpoB_2	PSS	G	0	G	2521	GTT	GTTATCGGCATCCGTGTCTTCTCGCGAGAGGACGAGGACGAGCTCCCGGCCGGCGTGAATGAATTGGTCCGCGTGTACGTGGCCCAGAAGCGGAAGATCTCGGACGGTGATAAGTTGGCCGGTCGCCATGGGAAC	GGGGAGTCGG	0	0	0	275
M00970:52:000000000-KDLMY:1:1109:9647:27890	7	rpoB_2	PSS	G	0	G	2521	GTT	GTTATCGGCATCCGTGTCTTCTCGCGAGAGGACGAGGACGAGCTCCCGGCCGGCGTGAATGAATTGGTCCGCGTGTACGTGGCCCAGAAGCGGAAGATCTCGGACGGTGATAAGTTGGCCGGTCGCCATGGGAAC	GGGGAGTCGG	0	0	0	275
M00970:52:000000000-KDLMY:1:1109:10630:28091	7	rpoB_2	PSS	G	0	G	2521	GTT	GTTATCGGCATCCGTGTCTTCTCGCGAGAGGACGAGGACGAGCTCCCGGCCGGCGTGAATGAATTGGTCCGCGTGTACGTGGCCCAGAAGCGGAAGATCTCGGACGGTGATAAGTTGGCCGGTCGCCATGGGAAC	GGGGAGTCGG	0	0	0	267
M00970:52:000000000-KDLMY:1:1110:17141:3460	7	rpoB_2	PSS	G	0	G	2521	GTT	GTTATCGGCATCCGTGTCTTCTCGCGAGAGGACGAGGACGAGCTCCCGGCCGGCGTGAATGAATTGGTCCGCGTGTACGTGGCCCAGAAGCGGAAGATCTCGGACGGTGATAAGTTGGCCGGTCGCCATGGGAAC	GGGGAGTCGG	0	0	0	196
M00970:52:000000000-KDLMY:1:1110:20468:3845	7	rpoB_2	PSS	G	0	G	2521	GTT	GTTATCGGCATCCGTGTCTTCTCGCGAGAGGACGAGGACGAGCTCCCGGCCGGCGTGAATGAATTGGTCCGCGTGTACGTGGCCCAGAAGCGGAAGATCTCGGACGGTGATAAGTTGGCCGGTCGCCATGGGAAC	GGGGAGTCGG	0	0	0	254
M00970:52:000000000-KDLMY:1:1110:17083:4473	7	rpoB_2	PSS	G	0	G	2521	GTT	GTTATCGGCATCCGTGTCTTCTCGCGAGAGGACGAGGACGAGCTCCCGGCCGGCGTGAATGAATTGGTCCGCGTGTACGTGGCCCAGAAGCGGAAGATCTCGGACGGTGATAAGTTGGCCGGTCGCCATGGGAAC	GGGGAGTCGG	0	0	0	266
M00970:52:000000000-KDLMY:1:1110:15280:4799	7	rpoB_2	PSS	G	0	G	2521	GTT	GTTATCGGCATCCGTGTCTTCTCGCGAGAGGACGAGGACGAGCTCCCGGCCGGCGTGAATGAATTGGTCCGCGTGTACGTGGCCCAGAAGCGGAAGATCTCGGACGGTGATAAGTTGGCCGGTCGCCATGGGAAC	GGGGAGTCGG	0	0	0	275
M00970:52:000000000-KDLMY:1:1110:23638:6073	7	rpoB_2	PSS	G	0	G	2521	GTT	GTTATCGGCATCCGTGTCTTCTCGCGAGAGGACGAGGACGAGCTCCCGGCCGGCGTGAATGAATTGGTCCGCGTGTACGTGGCCCAGAAGCGGAAGATCTCGGACGGTGATAAGTTGGCCGGTCGCCATGGGAAC	GGGGAGTCGG	0	0	0	275
M00970:52:000000000-KDLMY:1:1110:25487:6689	7	rpoB_2	PSS	G	0	G	2521	GTT	GTTATCGGCATCCGTGTCTTCTCGCGAGAGGACGAGGACGAGCTCCCGGCCGGCGTGAATGAATTGGTCCGCGTGTACGTGGCCCAGAAGTGGAAGATCTCGGACGGTGATAAGTTGGCCGGTCGCCATGGGAAC	GGGGAGTCGG	0	0	0	273
M00970:52:000000000-KDLMY:1:1110:6766:8169	7	rpoB_2	PSS	G	0	G	2521	GTT	GTTATCGGCATCCGTGTCTTCTCGCGAGAGGACGAGGACGAGCTCCCGGCCGGCGTGAATGAATTGGTCCGCGTGTACGTGGCCCAGAAGCGGAAGATCTCGGACGGTGATAAGTTGGCCGGTCGCCATGGGAAC	GGGGAGTCGG	0	0	0	276
M00970:52:000000000-KDLMY:1:1110:21622:8509	7	rpoB_2	PSS	G	0	G	2521	GTT	GTTATCGGCATCCGTGTCTTCTCGCGAGAGGACGAGGACGAGCTCCCGGCCGGCGTGAATGAATTGGTCCGCGTGTACGTGGCCCAGAAGCGGAAGATCTCGGACGGTGATAAGTTGGCCGGTCGCCATGGGAAC	GGGGAGTCGG	0	0	0	275
M00970:52:000000000-KDLMY:1:1110:8034:8844	7	rpoB_2	PSS	G	0	G	2521	GTT	GTTATCGGCATCCGTGTCTTCTCGCGAGAGGACGAGGACGAGCTCCCGGCCGGCGTGAATGAATTGGTCCGCGTGTACGTGGCCCAGAAGCGGAAGATCTCGGACGGTGATAAGTTGGCCGGTCGCCATGGGAAC	GGGGAGTCGG	0	0	0	275
M00970:52:000000000-KDLMY:1:1110:7429:10095	7	rpoB_2	PSS	G	0	G	2521	GTT	GTTATCGGCATCCGTGTCTTCTCGCGAGAGGACGAGGACGAGCTCCCGGCCGGCGTGAATGAATTGGTCCGCGTGTACGTGGCCCAGAAGCGGAAGATCTCGGACGGTGATAAGTTGGCCGGTCGCCATGGGAAC	GGGGAGTCGG	0	0	0	273
M00970:52:000000000-KDLMY:1:1110:4713:10812	7	rpoB_2	PSS	G	0	G	2521	GTT	GTTATCGGCATCCGTGTCTTCTCGCGAGAGGACGAGGACGAGCTCCCGGCCGGCGTGAATGAATTGGTCCGCGTGTACGTGGCCCAGAAGCGGAAGATCTCGGACGGTGATAAGTTGGCCGGTCGCCATGGGAAC	GGGGAGTCGG	0	0	0	275
M00970:52:000000000-KDLMY:1:1110:12997:10870	7	rpoB_2	PSS	G	0	G	2521	GTT	GTTATCGGCATCCGTGTCTTCTCGCGAGAGGACGAGGACGAGCTCCCGGCCGGCGTGAATGAATTGGTCCGCGTGTACGTGGCCCAGAAGCGGAAGATCTCGGACGGTGATAAGTTGGCCGGTCGCCATGGGAAC	GGGGAGTCGG	0	0	0	275
M00970:52:000000000-KDLMY:1:1110:24937:11814	7	rpoB_2	PSS	G	0	G	2521	GTT	GTTATCGGCATCCGTGTCTTCTCGCGAGAGGACGAGGACGAGCTCCCGGCCGGCGTGAATGAATTGGTCCGCGTGTACGTGGCCCAGAAGCGGAAGATCTCGGACGGTGATAAGTTGGCCGGTCGCCATGGGAAC	GGGGAGTCGG	0	0	0	239
M00970:52:000000000-KDLMY:1:1110:21098:11825	7	rpoB_2	PSS	G	0	G	2521	GTT	GTTATCGGCATCCGTGTCTTCTCGCGAGAGGACGAGGACGAGCTCCCGGCCGGCGTGAATGAATTGGTCCGCGTGTACGTGGCCCAGAAGCGGAAGATCTCGGACGGTGATAAGTTGGCCGGTCGCCATGGGAAC	GGGGAGTCGG	0	0	0	276
M00970:52:000000000-KDLMY:1:1110:2736:12289	7	rpoB_2	PSS	G	0	G	2521	GTT	GTTATCGGCATCCGTGTCTTCTCGCGAGAGGACGAGGACGAGCTCCCGGCCGGCGTGAATGAATTGGTCCGCGTGTACGTGGCCCAGAAGCGGAAGATCTCGGACGGTGATAAGTTGGCCGGTCGCCATGGGAAC	GGGGAGTCGG	0	0	0	275
M00970:52:000000000-KDLMY:1:1110:29252:12311	7	rpoB_2	PSS	G	0	G	2521	GTT	GTTATCGGCATCCGTGTCTTCTCGCGAGAGGACGAGGACGAGCTCCCGGCCGGCGTGAATGAATTGGTCCGCGTGTACGTGGCCCAGAAGCGGAAGATCTCGGACGGTGATAAGTTGGCCGGTCGCCATGGGAAC	GGGGAGTCGG	0	0	0	275
M00970:52:000000000-KDLMY:1:1110:21223:13385	7	rpoB_2	PSS	G	0	G	2521	GTT	GTTATCGGCATCCGTGTCTTCTCGCGAGAGGACGAGGACGAGCTCCCGGCCGGCGTGAATGAATTGGTCCGCGTGTACGTGGCCCAGAAGCGGAAGATCTCGGACGGTGATAAGTTGGCCGGTCGCCATGGGAAC	GGGGAGTCGG	0	0	0	275
M00970:52:000000000-KDLMY:1:1110:20718:13780	7	rpoB_2	PSS	G	0	G	2521	GTT	GTTATCGGCATCCGTGTCTTCTCGCGAGAGGACGAGGACGAGCTCCCGGCCGGCGTGAATGAATTGGTCCGCGTGTACGTGGCCCAGAAGCGGAAGATCTCGGACGGTGATAAGTTGGCCGGTCGCCATGGGAAC	GGGGAGTCGG	0	0	0	242
M00970:52:000000000-KDLMY:1:1110:6981:13955	7	rpoB_2	PSS	G	0	G	2521	GTT	GTTATCGGCATCCGTGTCTTCTCGCGAGAGGACGAGGACGAGCTCCCGGCCGGCGTGAATGAATTGGTCCGCGTGTACGTGGCCCAGAAGCGGAAGATCTCGGACGGTGATAAGTTGGCCGGTCGCCATGGGAAC	GGGGAGTCGG	0	0	0	275
M00970:52:000000000-KDLMY:1:1110:28591:14735	7	rpoB_2	PSS	G	0	G	2521	GTT	GTTATCGGCATCCGTGTCTTCTCGCGAGAGGACGAGGACGAGCTCCCGGCCGGCGTGAATGAATTGGTCCGCGTGTACGTGGCCCAGAAGCGGAAGATCTCGGACGGTGATAAGTTGGCCGATCGCCATGGGAAC	GGGGAGTCGG	0	0	0	273
M00970:52:000000000-KDLMY:1:1110:25413:14897	7	rpoB_2	PSS	G	0	G	2521	GTT	GTTATCGGCATCCGTGTCTTCTCGCGAGAGGACGAGGACGAGCTCCCGGCCGGCGTGAATGAATTGGTCCGCGTGTACGTGGCCCAGAAGCGGAAGATCTCGGACGGTGATAAGTTGGCCGGTCGCCATGGGAAC	GGGGAGTCGG	0	0	0	275
M00970:52:000000000-KDLMY:1:1110:8296:15137	7	rpoB_2	PSS	G	0	G	2521	GTT	GTTATCGGCATCCGTGTCTTCTCGCGAGAGGACGAGGACGAGCTCCCGGCCGGCGTGAATGAATTGGTCCGCGTGTACGTGGCCCAGAAGCGGAAGATCTCGGACGGTGATAAGTTGGCCGGTCGCCATGGGAAC	GGGGAGTCGG	0	0	0	241
M00970:52:000000000-KDLMY:1:1110:20785:15753	7	rpoB_2	PSS	G	0	G	2521	GTT	GTTATCGGCATCCGTGTCTTCTCGCGAGAGGACGAGGACGAGCTCCCGGCCGGCGTGAATGAATTGGTCCGCGTGTACGTGGCCCAGAAGCGGAAGATCTCGGACGGTGATAAGTTGGCCGGTCGCCATGGGAAC	GGGGAGTCGG	0	0	0	275
M00970:52:000000000-KDLMY:1:1110:13304:16302	7	rpoB_2	PSS	G	0	G	2521	GTT	GTTATCGGCATCCGTGTCTTCTCGCGAGAGGACGAGGACGAGCTCCCGGCCGGCGTGAATGAATTGGTCCGCGTGTACGTGGCCCAGAAGCGGAAGATCTCGGACGGTGATAAGTTGGCCGGTCGCCATGGGAAC	GGGGAGTCGG	0	0	0	242
M00970:52:000000000-KDLMY:1:1110:6925:16900	7	rpoB_2	PSS	G	0	G	2521	GTT	GTTATCGGCATCCGTGTCTTCTCGCGAGAGGACGAGGACGAGCTCCCGGCCGGCGTGAATGAATTGGTCCGCGTGTACGTGGCCCAGAAGCGGAAGATCTCGGACGGTGATAAGTTGGCCGGTCGCCATGGGAAC	GGGGAGTCGG	0	0	0	275
M00970:52:000000000-KDLMY:1:1110:16765:17520	7	rpoB_2	PSS	G	0	G	2521	GTT	GTTATCGGCATCCGTGTCTTCTCGCGAGAGGACGAGGACGAGCTCCCGGCCGGCGTGAATGAATTGGTCCGCGTGTACGTGGCCCAGAAGCGGAAGATCTCGGACGGTGATAAGTTGGCCGGTCGCCATGGGAAC	GGGGAGTCGG	0	0	0	275
M00970:52:000000000-KDLMY:1:1110:28694:19780	7	rpoB_2	PSS	G	0	G	2521	GTT	GTTATCGGCATCCGTGTCTTCTCGCGAGAGGACGAGGACGAGCTCCCGGCCGGCGTGAATGAATTGGTCCGCGTGTACGTGGCCCAGAAGCGGAAGATCTCGGACGGTGATAAGTTGGCCGGTCGCCATGGGAAC	GGGGAGTCGG	0	0	0	275
M00970:52:000000000-KDLMY:1:1110:24266:19891	7	rpoB_2	PSS	G	0	G	2521	GTT	GTTATCGGCATCCGTGTCTTCTCGCGAGAGGACGAGGACGAGCTCCCGGCCGGCGTGAATGAATTGGTCCGCGTGTACGTGGCCCAGAAGCGGAAGATCTCGGACGGTGATAAGTTGGCCGGTCGCCATGGGAAC	GGGGAGTCGG	0	0	0	256
M00970:52:000000000-KDLMY:1:1110:25530:19929	7	rpoB_2	PSS	G	0	G	2521	GTT	GTTATCGGCATCCGTGTCTTCTCGCGAGAGGACGAGGACGAGCTCCCGGCCGGCGTGAATGAATTGGTCCGCGTGTACGTGGCCCAGAAGCGGAAGATCTCGGACGGTGATAAGTTGGCCGGTCGCCATGGGAAC	GGGGAGTCGG	0	0	0	275
M00970:52:000000000-KDLMY:1:1110:19760:20413	7	rpoB_2	PSS	G	0	G	2521	GTT	GTTATCGGCATCCGTGTCTTCTCGCGAGAGGACGAGGACGAGCTCCCGGCCGGCGTGAATGAATTGGTCCGCGTGTACGTGGCCCAGAAGCGGAAGATCTCGGACGGTGATAAGTTGGCCGGTCGCCATGGGAAC	GGGGAGTCGG	0	0	0	275
M00970:52:000000000-KDLMY:1:1110:22522:21080	7	rpoB_2	PSS	G	0	G	2521	GTT	GTTATCGGCATCCGTGTCTTCTCGCGAGAGGACGAGGACGAGCTCCCGGCCGGCGTGAATGAATTGGTCCGCGTGTACGTGGCCCAGAAGCGGAAGATCTCGGACGGTGATAAGTTGGCCGGTCGCCATGGGAAC	GGGGAGTCGG	0	0	0	275
M00970:52:000000000-KDLMY:1:1110:3534:21109	7	rpoB_2	PSS	G	0	G	2521	GTT	GTTATCGGCATCCGTGTCTTCTCGCGAGAGGACGAGGACGAGCTCCCGGCCGGCGTGAATGAATTGGTCCGCGTGTACGTGGCCCAGAAGCGGAAGATCTCGGACGGTGATAAGTTGGCCGGTCGCCATGGGAAC	GGGGAGTCGG	0	0	0	275
M00970:52:000000000-KDLMY:1:1110:23280:24122	7	rpoB_2	PSS	G	0	G	2521	GTT	GTTATCGGCATCCGTGTCTTCTCGCGAGAGGACGAGGACGAGCTCCCGGCCGGCGTGAATGAATTGGTCCGCGTGTACGTGGCCCAGAAGCGGAAGATCTCGGACGGTGATAAGTTGGCCGGTCGCCATGGGAAC	GGGGAGTCGG	0	0	0	276
M00970:52:000000000-KDLMY:1:1110:11522:24177	7	rpoB_2	PSS	G	0	G	2521	GTT	GTTATCGGCATCCGTGTCTTCTCGCGAGAGGACGAGGACGAGCTCCCGGCCGGCGTGAATGAATTGGTCCGCGTGTACGTGGCCCAGAAGCGGAAGATCTCGGACGGTGATAAGTTGGCCGGTCGCCATGGGAAC	GGGGAGTCGG	0	0	0	275
M00970:52:000000000-KDLMY:1:1110:13087:24392	7	rpoB_2	PSS	G	0	G	2521	GTT	GTTATCGGCATCCGTGTCTTCTCGCGAGAGGACGAGGACGAGCTCCCGGCCTGCGTGAATGAATTGGTCCGCGTGTACGTGGCCCAGAAGCGGAAGATCTCGGACGGTGATAAGTTGGCCGGTCGCCATGGGAAC	GGGGAGTCGG	0	0	0	273
M00970:52:000000000-KDLMY:1:1110:21868:25362	7	rpoB_2	PSS	G	0	G	2521	GTT	GTTATCGGCATCCGTGTCTTCTCGCGAGAGGACGAGGACGAGCTCCCGGCCGGCGTGAATGAATTGGTCCGCGTGTACGTGGCCCAGAAGCGGAAGATCTCGGACGGTGATAAGTTGGCCGGTCGCCATGGGAAC	GGGGAGTCGG	0	0	0	275
M00970:52:000000000-KDLMY:1:1110:24731:25667	7	rpoB_2	PSS	G	0	G	2521	GTT	GTTATCGGCATCCGTGTCTTCTCGCGAGAGGACGAGGACGAGCTCCCGGCCGGCGTGAATGAATTGGTCCGCGTGTACGTGGCCCAGAAGCGGAAGATCTCGGACGGTGATAAGTTGGCCGGTCGCCATGGGAAC	GGGGAGTCGG	0	0	0	273
M00970:52:000000000-KDLMY:1:1110:21018:26244	7	rpoB_2	PSS	G	0	G	2521	GTT	GTTATCGGCATCCGTGTCTTCTCGCGAGAGGACGAGGACGAGCTCCCGGCCGGCGTGAATGAATTGGTCCGCGTGTACGTGGCCCAGAAGCGGAAGATCTCGGACGGTGATAAGTTGGCCGGTCGCCATGGGAAC	GGGGAGTCGG	0	0	0	275
M00970:52:000000000-KDLMY:1:1110:13330:26583	7	rpoB_2	PSS	G	0	G	2521	GTT	GTTATCGGCATCCGTGTCTTCTCGCGAGAGGACGAGGACGAGCTCCCGGCCGGCGTGAATGAATTGGTCCGCGTGTACGTGGCCCAGAAGCGGAAGATCTCGGACGGTGATAAGTTGGCCGGTCGCCATGGGAAC	GGGGAGTCGG	0	0	0	275
M00970:52:000000000-KDLMY:1:1111:16002:1972	7	rpoB_2	PSS	G	0	G	2521	GTT	GTTATCGGCATCCGTGTCTTCTCGCGAGAGGACGAGGACGAGCTCCCGGCCGGCGTGAATGAATTGGTCCGCGTGTACGTGGCCCAGAAGCGGAAGATCTCGGACGGTGATAAGTTGGCCGGTCGCCATGGGAAC	GGGGAGTCGG	0	0	0	275
M00970:52:000000000-KDLMY:1:1111:15910:2284	7	rpoB_2	PSS	G	0	G	2521	GTT	GTTATCGGCATCCGTGTCTTCTCGCGAGAGGACGAGGACGAGCTCCCGGCCGGCGTGAATGAATTGGTCCGCGTGTACGTGGCCCAGAAGCGGAAGATCTCGGACGGTGATAAGTTGGCCGGTCGCCATGGGAAC	GGGGAGTCGG	0	0	0	275
M00970:52:000000000-KDLMY:1:1111:21622:2665	7	rpoB_2	PSS	G	0	G	2521	GTT	GTTATCGGCATCCGTGTCTTCTCGCGAGAGGACGAGGACGAGCTCCCGGCCGGCGTGAATGAATTGGTCCGCGTGTACGTGGCCCAGAAGCGGAAGATCTCGGACGGTGATAAGTTGGCCGGTCGCCATGGGAAC	GGGGAGTCGG	0	0	0	275
M00970:52:000000000-KDLMY:1:1111:14882:2674	7	rpoB_2	PSS	G	0	G	2521	GTT	GTTATCGGCATCCGTGTCTTCTCGCGAGAGGACGAGGACGAGCTCCCGGCCGGCGTGAATGAATTGGTCCGCGTGTACGTGGCCCAGAAGCGGAAGATCTCGGACGGTGATAAGTTGGCCGGTCGCCATGGGAAC	GGGGAGTCGG	0	0	0	275
M00970:52:000000000-KDLMY:1:1111:12645:4236	7	rpoB_2	PSS	G	0	G	2521	GTT	GTTATCGGCATCCGTGTCTTCTCGCGAGAGGACGAGGACGAGCTCCCGGCCGGCGTGAATGAATTGGTCCGCGTGTACGTGGCCCAGAAGCGGAAGATCTCGGACGGTGATAAGTTGGCCGGTCGCCATGGGAAC	GGGGAGTCGG	0	0	0	275
M00970:52:000000000-KDLMY:1:1111:17974:4382	7	rpoB_2	PSS	G	0	G	2521	GTT	GTTATCGGCATCCGTGTCTTCTCGCGAGAGGACGAGGACGAGCTCCCGGCCGGCGTGAATGAATTGGTCCGCGTGTACGTGGCCCAGAAGCGGAAGATCTCGGACGGTGATAAGTTGGCCGGTCGCCATGGGAAC	GGGGAGTCGG	0	0	0	265
M00970:52:000000000-KDLMY:1:1111:10037:5087	7	rpoB_2	PSS	G	0	G	2521	GTT	GTTATCGGCATCCGTGTCTTCTCGCGAGAGGACGAGGACGAGCTCCCGGCCGGCGTGAATGAATTGGTCCGCGTGTACGTGGCCCAGAAGCGGAAGATCTCGGACGGTGATAAGTTGGCCGGTCGCCATGGGAAC	GGGGAGTCGG	0	0	0	275
M00970:52:000000000-KDLMY:1:1111:9715:5384	7	rpoB_2	PSS	G	0	G	2521	GTT	GTTATCGGCATCCGTGTCTTCTCGCGAGAGGACGAGGACGAGCTCCCGGCCGGCGTGAATGAATTGGTCCGCGTGTACGTGGCCCAGAAGCGGAAGATCTCGGACGGTGATAAGTTGGCCGGTCGCCATGGGAAC	GGGGAGTCGG	0	0	0	275
M00970:52:000000000-KDLMY:1:1111:10006:5391	7	rpoB_2	PSS	G	0	G	2521	GTT	GTTATCGGCATCCGTGTCTTCTCGCGAGAGGACGAGGACGAGCTCCCGGCCGGCGTGAATGAATTGGTCCGCGTGTACGTGGCCCAGAAGCGGAAGATCTCGGACGGTGATAAGTTGGCCGGTCGCCATGGGAAC	GGGGAGTCGG	0	0	0	275
M00970:52:000000000-KDLMY:1:1111:10284:5531	7	rpoB_2	PSS	G	0	G	2521	GTT	GTTATCGGCATCCGTGTCTTCTCGCGAGAGGACGAGGACGAGCTCCCGGCCGGCGTGAATGAATTGGTCCGCGTGTACGTGGCCCAGAAGCGGAAGATCTCGGACGGTGATAAGTTGGCCGGTCGCCATGGGAAC	GGGGAGTCGG	0	0	0	275
M00970:52:000000000-KDLMY:1:1111:14420:6264	7	rpoB_2	PSS	G	0	G	2521	GTT	GTTATCGGCATCCGTGTCTTCTCGCGAGAGGACGAGGACGAGCTCCCGGCCGGCGTGAATGAATTGGTCCGCGTGTACGTGGCCCAGAAGCGGAAGATCTCGGACGGTGATAAGTTGGCCGGTCGCCATGGGAAC	GGGGAGTCGG	0	0	0	275
M00970:52:000000000-KDLMY:1:1111:3875:8334	7	rpoB_2	PSS	G	0	G	2521	GTT	GTTATCGGCATCCGTGTCTTCTCGCGAGAGGACGAGGACGAGCTCCCGGCCGGCGTGAATGAATTGGTCCGCGTGTACGTGGCCCAGAAGCGGAAGATCTCGGACGGTGATAAGTTGGCCGGTCGCCATGGGAAC	GGGGAGTCGG	0	0	0	241
M00970:52:000000000-KDLMY:1:1111:22946:9649	7	rpoB_2	PSS	G	0	G	2521	GTT	GTTATCGGCATCCGTGTCTTCTCGCGAGAGGACGAGGACGAGCTCCCGGCCGGCGTGAATGAATTGGTCCGCGTGTACGTGGCCCAGAAGCGGAAGATCTCGGACGGTGATAAGTTGGCCGGTCGCCATGGGAAC	GGGGAGTCGG	0	0	0	276
M00970:52:000000000-KDLMY:1:1111:9349:10004	7	rpoB_2	PSS	G	0	G	2521	GTT	GTTATCGGCATCCGTGTCTTCTCGCGAGAGGACGAGGACGAGCTCCCGGCCGGCGTGAATGAATTGGTCCGCGTGTACGTGGCCCAGAAGCGGAAGATCTCGGACGGTGATAAGTTGGCCGGTCGCCATGGGAAC	GGGGAGTCGG	0	0	0	275
M00970:52:000000000-KDLMY:1:1111:9012:10547	7	rpoB_2	PSS	G	0	G	2521	GTT	GTTATCGGCATCCGTGTCTTCTCGCGAGAGGACGAGGACGAGCTCCCGGCCGGCGTGAATGAATTGGTCCGCGTGTACGTGGCCCAGAAGCGGAAGATCTCGGACGGTGATAAGTTGGCCGGTCGCCATGGGAAC	GGGGAGTCGG	0	0	0	192
M00970:52:000000000-KDLMY:1:1111:2555:10837	7	rpoB_2	PSS	G	0	G	2521	GTT	GTTATCGGCATCCGTGTCTTCTCGCGAGAGGACGAGGACGAGCTCCCGGCCGGCGTGAATGAATTGGTCCGCGTGTACGTGGCCCAGAAGCGGAAGATCTCGGACGGTGATAAGTTGGCCGGTCGCCATGGGAAC	GGGGAGTCGG	0	0	0	205
M00970:52:000000000-KDLMY:1:1111:18774:11328	7	rpoB_2	PSS	G	0	G	2521	GTT	GTTATCGGCATCCGTGTCTTCTCGCGAGAGGACGAGGACGAGCTCCCGGCCGGCGTGAATGAATTGGTCCGCGTGTACGTGGCCCAGAAGCGGAAGATCTCGGACGGTGATAAGTTGGCCGGTCGCCATGGGAAC	GGGGAGTCGG	0	0	0	275
M00970:52:000000000-KDLMY:1:1111:22611:11700	7	rpoB_2	PSS	G	0	G	2521	GTT	GTTATCGGCATCCGTGTCTTCTCGCGAGAGGACGAGGACGAGCTCCCGGCCGGCGTGAATGAATTGGTCCGCGTGTACGTGGCCCAGAAGCGGAAGATCTCGGACGGTGATAAGTTGGCCGGTCGCCATGGGAAC	GGGGAGTCGG	0	0	0	275
M00970:52:000000000-KDLMY:1:1111:21377:14131	7	rpoB_2	PSS	G	0	G	2521	GTT	GTTATCGGCATCCGTGTCTTCTCGCGAGAGGACGAGGACGAGCTCCCGGCCGGCGTGAATGAATTGGTCCGCGTGTACGTGGCCCAGAAGCGGAAGATCTCGGACGGTGATAAGTTGGCCGGTCGCCATGGGAAC	GGGGAGTCGG	0	0	0	275
M00970:52:000000000-KDLMY:1:1111:29511:14172	7	rpoB_2	PSS	G	0	G	2521	GTT	GTTATCGGCATCCGTGTCTTCTCGCGAGAGGACGAGGACGAGCTCCCGGCCGGCGTGAATGAATTGGTCCGCGTGTACGTGGCCCAGAAGCGGAAGATCTCGGACGGTGATAAGTTGGCCGGTCGCCATGGGAAC	GGGGAGTCGG	0	0	0	275
M00970:52:000000000-KDLMY:1:1111:8451:14258	7	rpoB_2	PSS	G	0	G	2521	GTT	GTTATCGGCATCCGTGTCTTCTCGCGAGAGGACGAGGACGAGCTCCCGGCCGGCGTGAATGAATTGGTCCGCGTGTACGTGGCCCAGAAGCGGAAGATCTCGGACGGTGATAAGTTGGCCGGTCGCCATGGGAAC	GGGGAGTCGG	0	0	0	275
M00970:52:000000000-KDLMY:1:1111:24813:15686	7	rpoB_2	PSS	G	0	G	2521	GTT	GTTATCGGCATCCGTGTCTTCTCGCGAGAGGACGAGGACGAGCTCCCGGCCGGCGTGAATGAATTGGTCCGCGTGTACGTGGCCCAGAAGCGGAAGATCTCGGACGGTGATAAGTTGGCCGGTCGCCATGGGAAC	GGGGAGTCGG	0	0	0	278
M00970:52:000000000-KDLMY:1:1111:19554:15905	7	rpoB_2	PSS	G	0	G	2521	GTT	GTTATCGGCATCCGTGTCTTCTCGCGAGAGGACGAGGACGAGCTCCCGGCCGGCGTGAATGAATTGGTCCGCGTGTACGTGGCCCAGAAGCGGAAGATCTCGGACGGTGATAAGTTGGCCGGTCGCCATGGGAAC	GGGGAGTCGG	0	0	0	275
M00970:52:000000000-KDLMY:1:1111:8846:16529	7	rpoB_2	PSS	G	0	G	2521	GTT	GTTATCGGCATCCGTGTCTTCTCGCGAGAGGACGAGGACGAGCTCCCGGCCGGCGTGAATGAATTGGTCCGCGTGTACGTGGCCCAGAAGCGGAAGATCTCGGACGGTGATAAGTTGGCCGGTCGCCATGGGAAC	GGGGAGTCGG	0	0	0	275
M00970:52:000000000-KDLMY:1:1111:19210:16721	7	rpoB_2	PSS	G	0	G	2521	GTT	GTTATCGGCATCCGTGTCTTCTCGCGAGAGGACGAGGACGAGCTCCCGGCCGGCGTGAATGAATTGGTCCGCGTGTACGTGGCCCAGAAGCGGAAGATCTCGGACGGTGATAAGTTGGCCGGTCGCCATGGGAAC	GGGGAGTCGG	0	0	0	275
M00970:52:000000000-KDLMY:1:1111:23681:16862	7	rpoB_2	PSS	G	0	G	2521	GTT	GTTATCGGCATCCGTGTCTTCTCGCGAGAGGACGAGGACGAGCTCCCGGCCGGCGTGAATGAATTGGTCCGCGTGTACGTGGCCCAGAAGCGGAAGATCTCGGACGGTGATAAGTTGGCCGGTCGCCATGGGAAC	GGGGAGTCGG	0	0	0	275
M00970:52:000000000-KDLMY:1:1111:13494:16921	7	rpoB_2	PSS	G	0	G	2521	GTT	GTTATCGGCATCCGTGTCTTCTCGCGAGAGGACGAGGACGAGCTCCCGGCCGGCGTGAATGAATTGGTCCGCGTGTACGTGGCCCAGAAGCGGAAGATCTCGGACGGTGATAAGTTGGCCGGTCGCCATGGGAAC	GGGGAGTCGG	0	0	0	247
M00970:52:000000000-KDLMY:1:1111:23821:16994	7	rpoB_2	PSS	G	0	G	2521	GTT	GTTATCGGCATCCGTGTCTTCTCGCGAGAGGACGAGGACGAGCTCCCGGCCGGCGTGAATGAATTGGTCCGCGTGTACGTGGCCCAGAAGCGGAAGATCTCGGACGGTGATAAGTTGGCCGGTCGCCATGGGAAC	GGGGAGTCGG	0	0	0	275
M00970:52:000000000-KDLMY:1:1111:21623:17739	7	rpoB_2	PSS	G	0	G	2521	GTT	GTTATCGGCATCCGTGTCTTCTCGCGAGAGGACGAGGACGAGCTCCCGGCCGGCGTGAATGAATTGGTCCGCGTGTACGTGGCCCAGAAGCGGAAGATCTCGGACGGTGATAAGTTGGCCGGTCGCCATGGGAAC	GGGGAGTCGG	0	0	0	275
M00970:52:000000000-KDLMY:1:1111:25949:18373	7	rpoB_2	PSS	G	0	G	2521	GTT	GTTATCGGCATCCGTGTCTTCTCGCGAGAGGACGAGGACGAGCTCCCGGCCGGCGTGAATGAATTGGTCCGCGTGTACGTGGCCCAGAAGCGGAAGATCTCGGACGGTGATAAGTTGGCCGGTCGCCATGGGAAC	GGGGAGTCGG	0	0	0	275
M00970:52:000000000-KDLMY:1:1111:20202:19276	7	rpoB_2	PSS	G	0	G	2521	GTT	GTTATCGGCATCCGTGTCTTCTCGCGAGAGGACGAGGACGAGCTCCCGGCCGGCGTGAATGAATTGGTCCGCGTGTACGTGGCCCAGAAGCGGAAGATCTCGGACGGTGATAAGTTGGCCGGTCGCCATGGGAAC	GGGGAGTCGG	0	0	0	275
M00970:52:000000000-KDLMY:1:1111:14612:19652	7	rpoB_2	PSS	G	0	G	2521	GTT	GTTATCGGCATCCGTGTCTTCTCGCGAGAGGACGAGGACGAGCTCCCGGCCGGCGTGAATGAATTGGTCCGCGTGTACGTGGCCCAGAAGCGGAAGATCTCGGACGGTGATAAGTTGGCCGGTCGCCATGGGAAC	GGGGAGTCGG	0	0	0	275
M00970:52:000000000-KDLMY:1:1111:14594:19657	7	rpoB_2	PSS	G	0	G	2521	GTT	GTTATCGGCATCCGTGTCTTCTCGCGAGAGGACGAGGACGAGCTCCCGGCCGGCGTGAATGAATTGGTCCGCGTGTACGTGGCCCAGAAGCGGAAGATCTCGGACGGTGATAAGTTGGCCGGTCGCCATGGGAAC	GGGGAGTCGG	0	0	0	275
M00970:52:000000000-KDLMY:1:1111:15170:19707	7	rpoB_2	PSS	G	0	G	2521	GTT	GTTATCGGCATCCGTGTCTTCTCGCGAGAGGACGAGGACGAGCTCCCGGCCGGCGTGAATGAATTGGTCCGCGTGTACGTGGCCCAGAAGCGGAAGATCTCGGACGGTGATAAGTTGGCCGGTCGCCATGGGAAC	GGGGAGTCGG	0	0	0	275
M00970:52:000000000-KDLMY:1:1111:21637:20287	7	rpoB_2	PSS	G	0	G	2521	GTT	GTTATCGGCATCCGTGTCTTCTCGCGAGAGGACGAGGACGAGCTCCCGGCCGGCGTGAATGAATTGGTCCGCGTGTACGTGGCCCAGAAGCGGAAGATCTCGGACGGTGATAAGTTGGCCGGTCGCCATGGGAAC	GGGGAGTCGG	0	0	0	275
M00970:52:000000000-KDLMY:1:1111:19628:20593	7	rpoB_2	PSS	G	0	G	2521	GTT	GTTATCGGCATCCGTGTCTTCTCGCGAGAGGACGAGGACGAGCTCCCGGCCGGCGTGAATGAATTGGTCCGCGTGTACGTGGCCCAGAAGCGGAAGATCTCGGACGGTGATAAGTTGGCCGGTCGCCATGGGAAC	GGGGAGTCGG	0	0	0	276
M00970:52:000000000-KDLMY:1:1111:3700:20804	7	rpoB_2	PSS	G	0	G	2521	GTT	GTTATCGGCATCCGTGTCTTCTCGCGAGAGGACGAGGACGAGCTCCCGGCCGGCGTGAATGAATTGGTCCGCGTGTACGTGGCCCAGAAGCGGAAGATCTCGGACGGTGATAAGTTGGCCGGTCGCCATGGGAAC	GGGGAGTCGG	0	0	0	271
M00970:52:000000000-KDLMY:1:1111:13155:21142	7	rpoB_2	PSS	G	0	G	2521	GTT	GTTATCGGCATCCGTGTCTTCTCGCGAGAGGACGAGGACGAGCTCCCGGCCGGCGTGAATGAATTGGTCCGCGTGTACGTGGCCCAGAAGCGGAAGATCTCGGACGGTGATAAGTTGGCCGGTCGCCATGGGAAC	GGGGAGTCGG	0	0	0	275
M00970:52:000000000-KDLMY:1:1111:13422:21458	7	rpoB_2	PSS	G	0	G	2521	GTT	GTTATCGGCATCCGTGTCTTCTCGCGAGAGGACGAGGACGAGCTCCCGGCCGGCGTGAATGAATTGGTCCGCGTGTACGTGGCCCAGAAGCGGAAGATCTCGGACGGTGATAAGTTGGCCGGTCGCCATGGGAAC	GGGGAGTCGG	0	0	0	275
M00970:52:000000000-KDLMY:1:1111:15426:21540	7	rpoB_2	PSS	G	0	G	2521	GTT	GTTATCGGCATCCGTGTCTTCTCGCGAGAGGACGAGGACGAGCTCCCGGCCGGCGTGAATGAATTGGTCCGCGTGTACGTGGCCCAGAAGCGGAAGATCTCGGACGGTGATAAGTTGGCCGGTCGCCATGGGAAC	GGGGAGTCGG	0	0	0	275
M00970:52:000000000-KDLMY:1:1111:12396:21833	7	rpoB_2	PSS	G	0	G	2521	GTT	GTTATCGGCATCCGTGTCTTCTCGCGAGAGGACGAGGACGAGCTCCCGGCCGGCGTGAATGAATTGGTCCGCGTGTACGTGGCCCAGAAGCGGAAGATCTCGGACGGTGATAAGTTGGCCGGTCGCCATGGGAAC	GGGGAGTCGG	0	0	0	275
M00970:52:000000000-KDLMY:1:1111:14891:22149	7	rpoB_2	PSS	G	0	G	2521	GTT	GTTATCGGCATCCGTGTCTTCTCGCGAGAGGACGAGGACGAGCTCCCGGCCGGCGTGAATGAATTGGTCCGCGTGTACGTGGCCCAGAAGCGGAAGATCTCGGACGGTGATAAGTTGGCCGGTCGCCATGGGAAC	GGGGAGTCGG	0	0	0	260
M00970:52:000000000-KDLMY:1:1111:14878:22167	7	rpoB_2	PSS	G	0	G	2521	GTT	GTTATCGGCATCCGTGTCTTCTCGCGAGAGGACGAGGACGAGCTCCCGGCCGGCGTGAATGAATTGGTCCGCGTGTACGTGGCCCAGAAGCGGAAGATCTCGGACGGTGATAAGTTGGCCGGTCGCCATGGGAAC	GGGGAGTCGG	0	0	0	275
M00970:52:000000000-KDLMY:1:1111:13978:23185	7	rpoB_2	PSS	G	0	G	2521	GTT	GTTATCGGCATCCGTGTCTTCTCGCGAGAGGACGAGGACGAGCTCCCGGCCGGCGTGAATGAATTGGTCCGCGTGTACGTGGCCCAGAAGCGGAAGATCTCGGACGGTGATAAGTTGGCCGGTCGCCATGGGAAC	GGGGAGTCGG	0	0	0	275
M00970:52:000000000-KDLMY:1:1111:21282:25203	7	rpoB_2	PSS	G	0	G	2521	GTT	GTTATCGGCATCCGTGTCTTCTCGCGAGAGGACGAGGACGAGCTCCCGGCCGGCGTGAATGAATTGGTCCGCGTGTACGTGGCCCAGAAGCGGAAGATCTCGGACGGTGATAAGTTGGCCGGTCGCCATGGGAAC	GGGGAGTCGG	0	0	0	275
M00970:52:000000000-KDLMY:1:1111:21303:25205	7	rpoB_2	PSS	G	0	G	2521	GTT	GTTATCGGCATCCGTGTCTTCTCGCGAGAGGACGAGGACGAGCTCCCGGCCGGCGTGAATGAATTGGTCCGCGTGTACGTGGCCCAGAAGCGGAAGATCTCGGACGGTGATAAGTTGGCCGGTCGCCATGGGAAC	GGGGAGTCGG	0	0	0	275
M00970:52:000000000-KDLMY:1:1111:18093:26474	7	rpoB_2	PSS	G	0	G	2521	GTT	GTTATCGGCATCCGTGTCTTCTCGCGAGAGGACGAGGACGAGCTCCCGGCCGGCGTGAATGAATTGGTCCGCGTGTACGTGGCCCAGAAGCGGAAGATCTCGGACGGTGATAAGTTGGCCGGTCGCCATGGGAAC	GGGGAGTCGG	0	0	0	275
M00970:52:000000000-KDLMY:1:1111:11053:27820	7	rpoB_2	PSS	G	0	G	2521	GTT	GTTATCGGCATCCGTGTCTTCTCGCGAGAGGACGAGGACGAGCTCCCGGCCGGCGTGAATGAATAGGTCCGCGTGTACGTGGCCCAGAAGCGGAAGATCTCGGACGGTGATAAGTTGGCCGGTCGCCATGGGAAC	GGGGAGTCGG	0	0	0	282
M00970:52:000000000-KDLMY:1:1111:14726:28754	7	rpoB_2	PSS	G	0	G	2521	GTT	GTTATCGGCATCCGTGTCTTCTCGCGAGAGGACGAGGACGAGCTCCCGGCCGGCGTGAATGAATTGGTCCGCGTGTACGTGGCCCAGAAGCGGAAGATCTCGGACGGTGATAAGTTGGCCGGTCGCCATGGGAAC	GGGGAGTCGG	0	0	0	254
M00970:52:000000000-KDLMY:1:1112:20843:2565	7	rpoB_2	PSS	G	0	G	2521	GTT	GTTATCGGCATCCGTGTCTTCTCGCGAGAGGACGAGGACGAGCTCCCGGCCGGCGTGAATGAATTGGTCCGCGTGTACGTGGCCCAGAAGCGGAAGATCTCGGACGGTGATAAGTTGGCCGGTCGCCATGGGAAC	GGGGAGTCGG	0	0	0	275
