## Supplemental Table S6 for "Gene recoding by synonymous mutations creates promiscuous intragenic transcription initiation in mycobacteria" (part 3 of 3)

### Sheet: PSS 07 (continued)
0	sample	ref	start_type	first_nt_postTag	number_nt_beforeMatch	first_nt_match	positionRef_first_match	first_3nt_match	fragment_seq	upstream15-6	motif_TANNNT	motif_ANNNT	motif_TA	score_align	TOTAL:	21588		EXCLUDED:	0	sample	ref	start_type	first_nt_postTag	number_nt_beforeMatch	first_nt_match	positionRef_first_match	first_3nt_match	fragment_seq	upstream15-6	motif_TANNNT	motif_ANNNT	motif_TA	score_align
M00970:52:000000000-KDLMY:1:1112:23075:3874	7	rpoB_2	PSS	G	0	G	2521	GTT	GTTATCGGCATCCGTGTCTTCTCGCGAGAGGACGAGGACGAGCTCCCGGCCGGCGTGAATGAATTGGTCCGCGTGTACGTGGCCCAGAAGCGGAAGATCTCGGACGGTGATAAGTTGGCCGGTCGCCATGGGAAC	GGGGAGTCGG	0	0	0	282
M00970:52:000000000-KDLMY:1:1112:23094:3876	7	rpoB_2	PSS	G	0	G	2521	GTT	GTTATCGGCATCCGTGTCTTCTCGCGAGAGGACGAGGACGAGCTCCCGGCCGGCGTGAATGAATTGGTCCGCGTGTACGTGGCCCAGAAGCGGAAGATCTCGGACGGTGATAAGTTGGCCGGTCGCCATGGGAAC	GGGGAGTCGG	0	0	0	282
M00970:52:000000000-KDLMY:1:1112:7859:4116	7	rpoB_2	PSS	G	0	G	2521	GTT	GTTATCGGCATCCGTGTCTTCTCGCGAGAGGACGAGGACGAGCTCCCGGCCGGCGTGAATGAATTGGTCCGCGTGTACGTGGCCCAGAAGCGGAAGATCTCGGACGGTGATAAGTTGGCCGGTCGCCATGGGAAC	GGGGAGTCGG	0	0	0	273
M00970:52:000000000-KDLMY:1:1112:22402:5029	7	rpoB_2	PSS	G	0	G	2521	GTT	GTTATCGGCATCCGTGTCTTCTCGCGAGAGGACGAGGACGAGCTCCCGGCCGGCGTGAATGAATTGGTCCGCGTGTACGTGGCCCAGAAGCGGAAGATCTCGGACGGTGATAAGTTGGCCGGTCGCCATGGGAAC	GGGGAGTCGG	0	0	0	275
M00970:52:000000000-KDLMY:1:1112:5409:6006	7	rpoB_2	PSS	G	0	G	2521	GTT	GTTATCGGCATCCGTGTCTTCTCGCGAGAGGACGAGGACGAGCTCCCGGCCGGCGTGAATGAATTGGTCCGCGTGTACGTGGCCCAGAAGCGGAAGATCTCGGACGGTGATAAGTTGGCCGGTCGCCATGGGAAC	GGGGAGTCGG	0	0	0	245
M00970:52:000000000-KDLMY:1:1112:5419:6022	7	rpoB_2	PSS	G	0	G	2521	GTT	GTTATCGGCATCCGTGTCTTCTCGCGAGAGGACGAGGACGAGCTCCCGGCCGGCGTGAATGAATTGGTCCGCGTGTACGTGGCCCAGAAGCGGAAGATCTCGGACGGTGATAAGTTGGCCGGTCGCCATGGGAAC	GGGGAGTCGG	0	0	0	245
M00970:52:000000000-KDLMY:1:1112:23515:6783	7	rpoB_2	PSS	G	0	G	2521	GTT	GTTATCGGCATCCGTGTCTTCTCGCGAGAGGACGAGGACGAGCTCCCGGCCGGCGTGAATGAATTGGTCCGCGTGTACGTGGCCCAGAAGCGGAAGATCTCGGACGGTGATAAGTTGGCCGGTCGCCATGGGAAC	GGGGAGTCGG	0	0	0	275
M00970:52:000000000-KDLMY:1:1112:23533:6788	7	rpoB_2	PSS	G	0	G	2521	GTT	GTTATCGGCATCCGTGTCTTCTCGCGAGAGGACGAGGACGAGCTCCCGGCCGGCGTGAATGAATTGGTCCGCGTGTACGTGGCCCAGAAGCGGAAGATCTCGGACGGTGATAAGTTGGCCGGTCGCCATGGGAAC	GGGGAGTCGG	0	0	0	273
M00970:52:000000000-KDLMY:1:1112:26988:7117	7	rpoB_2	PSS	G	0	G	2521	GTT	GTTATCGGCATCCGTGTCTTCTCGCGAGAGGACGAGGACGAGCTCCCGGCCGGCGTGAATGAATTGGTCCGCGTGTACGTGGCCCAGAAGCGGAAGATCTCGGACGGTGATAAGTTGGCCGGTCGCCATGGGAAC	GGGGAGTCGG	0	0	0	239
M00970:52:000000000-KDLMY:1:1112:17738:7649	7	rpoB_2	PSS	G	0	G	2521	GTT	GTTATCGGCATCCGTGTCTTCTCGCGAGAGGACGAGGACGAGCTCCCGGCCGGCGTGAATGAATTGGTCCGCGTGTACGTGGCCCAGAAGCGGAAGATCTCGGACGGTGATAAGTTGGCCGGTCGCCATGGGAAC	GGGGAGTCGG	0	0	0	275
M00970:52:000000000-KDLMY:1:1112:17294:7930	7	rpoB_2	PSS	G	0	G	2521	GTT	GTTATCGGCATCCGTGTCTTCTCGCGAGAGGACGAGGACGAGCTCCCGGCCGGCGTGAATGAATTGGTCCGCGTGTACGTGGCCCAGAAGCGGAAGATCTCGGACGGTGATAAGTTGGCCGGTCGCCATGGGAAC	GGGGAGTCGG	0	0	0	272
M00970:52:000000000-KDLMY:1:1112:5115:8050	7	rpoB_2	PSS	G	0	G	2521	GTT	GTTATCGGCATCCGTGTCTTCTCGCGAGAGGACGAGGACGAGCTCCCGGCCGGCGTGAATGAATTGGTCCGCGTGTACGTGGCCCAGAAGCGGAAGATCTCGGACGGTGATAAGTTGGCCGGTCGCCATGGGAAC	GGGGAGTCGG	0	0	0	275
M00970:52:000000000-KDLMY:1:1112:5114:8067	7	rpoB_2	PSS	G	0	G	2521	GTT	GTTATCGGCATCCGTGTCTTCTCGCGAGAGGACGAGGACGAGCTCCCGGCCGGCGTGAATGAATTGGTCCGCGTGTACGTGGCCCAGAAGCGGAAGATCTCGGACGGTGATAAGTTGGCCGGTCGCCATGGGAAC	GGGGAGTCGG	0	0	0	263
M00970:52:000000000-KDLMY:1:1112:6806:8115	7	rpoB_2	PSS	G	0	G	2521	GTT	GTTATCGGCATCCGTGTCTTCTCGCGAGAGGACGAGGACGAGCTCCCGGCCGGCGTGAATGAATTGGTCCGCGTGTACGTGGCCCAGAAGCGGAAGATCTCGGACGGTGATAAGTTGGCCGGTCGCCATGGGAAC	GGGGAGTCGG	0	0	0	275
M00970:52:000000000-KDLMY:1:1112:22337:8172	7	rpoB_2	PSS	G	0	G	2521	GTT	GTTATCGGCATCCGTGTCTTCTCGCGAGAGGACGAGGACGAGCTCCCGGCCGGCGTGAATGAATTGGTCCGCGTGTACGTGGCCCAGAAGCGGAAGATCTCGGACGGTGATAAGTTGGCCGGTCGCCATGGGAAC	GGGGAGTCGG	0	0	0	275
M00970:52:000000000-KDLMY:1:1112:17041:8849	7	rpoB_2	PSS	G	0	G	2521	GTT	GTTATCGGCATCCGTGTCTTCTCGCGAGAGGACGAGGACGAGCTCCCGGCCGGCGTGAATGAATTGGTCCGCGTGTACGTGGCCCAGAAGCGGAAGATCTCGGACGGTGATAAGTTGGCCGGTCGCCATGGGAAC	GGGGAGTCGG	0	0	0	190
M00970:52:000000000-KDLMY:1:1112:26308:9561	7	rpoB_2	PSS	G	0	G	2521	GTT	GTTATCGGCATCCGTGTCTTCTCGCGAGAGGACGAGGACGAGCTCCCGGCCGGCGTGAATGAATTGGTCCGCGTGTACGTGGCCCAGAAGCGGAAGATCTCGGACGGTGATAAGTTGGCCGGTCGCCATGGGAAC	GGGGAGTCGG	0	0	0	241
M00970:52:000000000-KDLMY:1:1112:10200:10543	7	rpoB_2	PSS	G	0	G	2521	GTT	GTTATCGGCATCCGTGTCTTCTCGCGAGAGGACGAGGACGAGCTCCCGGCCGGCGTGAATGAATTGGTCCGCGTGTACGTGGCCCAGAAGCGGAAGATCTCGGACGGTGATAAGTTGGCCGGTCGCCATGGGAAC	GGGGAGTCGG	0	0	0	275
M00970:52:000000000-KDLMY:1:1112:14721:10793	7	rpoB_2	PSS	G	0	G	2521	GTT	GTTATCGGCATCCGTGTCTTCTCGCGAGAGGACGAGGACGAGCTCCCGGCCGGCGTGAATGAATTGGACCGCGTGTACGTGGCCCAGAAGCGGAAGATCTCGGACGGTGATAAGTTGGCCGGTCGCCATGGGAAC	GGGGAGTCGG	0	0	0	272
M00970:52:000000000-KDLMY:1:1112:11259:11110	7	rpoB_2	PSS	G	0	G	2521	GTT	GTTATCGGCATCCGTGTCTTCTCGCGAGAGGACGAGGACGAGCTCCCGGCCGGCGTGAATGAATTGGTCCGCGTGTACGTGGCCCAGAAGCGGAAGATCTCGGACGGTGATAAGTTGGCCGGTCGCCATGGGAAC	GGGGAGTCGG	0	0	0	275
M00970:52:000000000-KDLMY:1:1112:19193:11976	7	rpoB_2	PSS	G	0	G	2521	GTT	GTTATCGGCATCCGTGTCTTCTCGCGAGAGGACGAGGACGAGCTCCCGGCCGGCGTGAATGAATTGGTCCGCGTGTACGTGGCCCAGAAGCGGAAGATCTCGGACGGTGATAAGTTGGCCGGTCGCCATGGGAAC	GGGGAGTCGG	0	0	0	275
M00970:52:000000000-KDLMY:1:1112:18345:12937	7	rpoB_2	PSS	G	0	G	2521	GTT	GTTATCGGCATCCGTGTCTTCTCGCGAGAGGACGAGGACGAGCTCCCGGCCGGCGTGAATGAATTGGTCCGCGTGTACGTGGCCCAGAAGCGGAAGATCTCGGACGGTGATAAGTTGGCCGGTCGCCATGGGAAC	GGGGAGTCGG	0	0	0	275
M00970:52:000000000-KDLMY:1:1112:27018:13870	7	rpoB_2	PSS	G	0	G	2521	GTT	GTTATCGGCATCCGTGTCTTCTCGCGAGAGGACGAGGACGAGCTCCCGGCCGGCGTGAATGAATTGGTCCGCGTGTACGTGGCCCAGAAGCGGAAGATCTCGGACGGTGATAAGTTGGCCGGTCGCCATGGGAAC	GGGGAGTCGG	0	0	0	275
M00970:52:000000000-KDLMY:1:1112:22679:13893	7	rpoB_2	PSS	G	0	G	2521	GTT	GTTATCGGCATCCGTGTCTTCTCGCGAGAGGACGAGGACGAGCTCCCGGCCGGCGTGAATGAATTGGTCCGCGTGTACGTGGCCCAGAAGCGGAAGATCTCGGACGGTGATAAGTTGGCCGGTCGCCATGGGAAC	GGGGAGTCGG	0	0	0	275
M00970:52:000000000-KDLMY:1:1112:22675:14562	7	rpoB_2	PSS	G	0	G	2521	GTT	GTTATCGGCATCCGTGTCTTCTCGCGAGAGGACGAGGACGAGCTCCCGGCCGGCGTGAATGAATTGGTCCGCGTGTACGTGGCCCAGAAGCGGAAGATCTCGGACGGTGATAAGTTGGCCGGTCGCCATGGGAAC	GGGGAGTCGG	0	0	0	275
M00970:52:000000000-KDLMY:1:1112:12677:14878	7	rpoB_2	PSS	G	0	G	2521	GTT	GTTATCGGCATCCGTGTCTTCTCGCGAGAGGACGAGGACGAGCTCCCGGCCGGCGTGAATGAATTGGTCCGCGTGTACGTGGCCCAGAAGCGGAAGATCTCGGACGGTGATAAGTTGGCCGGTCGCCATGGGAAC	GGGGAGTCGG	0	0	0	273
M00970:52:000000000-KDLMY:1:1112:18911:14991	7	rpoB_2	PSS	G	0	G	2521	GTT	GTTATCGGCATCCGTGTCTTCTCGCGAGAGGACGAGGACGAGCTCCCGGCCGGCGTGAATGAATTGGTCCGCGTGTACGTGGCCCAGAAGCGGAAGATCTCGGACGGTGATAAGTTGGCCGGTCGCCATGGGAAC	GGGGAGTCGG	0	0	0	273
M00970:52:000000000-KDLMY:1:1112:15033:15394	7	rpoB_2	PSS	G	0	G	2521	GTT	GTTATCGGCATCCGTGTCTTCTCGCGAGAGGACGAGGACGAGCTCCCGGCCGGCGTGAATGAATTGGTCCGCGTGTACGTGGCCCAGAAGCGGAAGATCTCGGACGGTGATAAGTTGGCCGGTCGCCATGGGAAC	GGGGAGTCGG	0	0	0	275
M00970:52:000000000-KDLMY:1:1112:9984:15426	7	rpoB_2	PSS	G	0	G	2521	GTT	GTTATCGGCATCCGTGTCTTCTCGCGAGAGGACGAGGACGAGCTCCCGGCCGGCGTGAATGAATTGGTCCGCGTGTACGTGGCCCAGAAGCGGAAGATCTCGGACGGTGATAAGTTGGCCGGTCGCCATGGGAAC	GGGGAGTCGG	0	0	0	275
M00970:52:000000000-KDLMY:1:1112:2272:15589	7	rpoB_2	PSS	G	0	G	2521	GTT	GTTATCGGCATCCGTGTCTTCTCGCGAGAGGACGAGGACGAGCTCCCGGCCGGCGTGAATGAATTGGTCCGCGTGTACGTGGCCCAGAAGCGGAAGATCTCGGACGGTGATAAGTTGGCCGGTCGCCATGGGAAC	GGGGAGTCGG	0	0	0	275
M00970:52:000000000-KDLMY:1:1112:7932:15744	7	rpoB_2	PSS	G	0	G	2521	GTT	GTTATCGGCATCCGTGTCTTCTCGCGAGAGGACGAGGACGAGCTCCCGGCCGGCGTGAATGAATTGGTCCGCGTGTACGTGGCCCAGAAGCGGAAGATCTCGGACGGTGATAAGTTGGCCGGTCGCCATGGGAAC	GGGGAGTCGG	0	0	0	275
M00970:52:000000000-KDLMY:1:1112:10612:15786	7	rpoB_2	PSS	G	0	G	2521	GTT	GTTATCGGCATCCGTGTCTTCTCGCGAGAGGACGAGGACGAGCTCCCGGCCGGCGTGAATGAATTGGTCCGCGTGTACGTGGCCCAGAAGCGGAAGATCTCGGACGGTGATAAGTTGGCCGGTCGCCATGGGAAC	GGGGAGTCGG	0	0	0	275
M00970:52:000000000-KDLMY:1:1112:15452:16401	7	rpoB_2	PSS	G	0	G	2521	GTT	GTTATCGGCATCCGTGTCTTCTCGCGAGAGGACGAGGACGAGCTCCCGGCCGGCGTGAATGAATTGGTCCGCGTGTACGTGGCCCAGAAGCGGAAGATCTCGGACGGTGATAAGTTGGCCGGTCGCCATGGGAAC	GGGGAGTCGG	0	0	0	278
M00970:52:000000000-KDLMY:1:1112:17619:16501	7	rpoB_2	PSS	G	0	G	2521	GTT	GTTATCGGCATCCGTGTCTTCTCGCGAGAGGACGAGGACGAGCTCCCGGCCGGCGTGAATGAATTGGTCCGCGTGTACGTGGCCCAGAAGCGGAAGATCTCGGACGGTGATAAGTTGGCCGGTCGCCATGGGAAC	GGGGAGTCGG	0	0	0	275
M00970:52:000000000-KDLMY:1:1112:29129:18262	7	rpoB_2	PSS	G	0	G	2521	GTT	GTTATCGGCATCCGTGTCTTCTCGCGAGAGGACGAGGACGAGCTCCCGGCCGGCGTGAATGAATTGGTCCGCGTGTACGTGGCCCAGAAGCGGAAGATCTCGGACGGTGATAAGTTGGCCGGTCGCCATGGGAAC	GGGGAGTCGG	0	0	0	275
M00970:52:000000000-KDLMY:1:1112:23704:18721	7	rpoB_2	PSS	G	0	G	2521	GTT	GTTATTGGCATCCGTGTCTTCTCGCGAGAGGACGAGGACGAGCTCCCGGCCGGCGTGAATGAATTGGTCCGCGTGTACGTGGCCCAGAAGCGGAAGATCTCGGACGGTGATAAGTTGGCCGGTCGCCATGGGAAC	GGGGAGTCGG	0	0	0	273
M00970:52:000000000-KDLMY:1:1112:6819:20343	7	rpoB_2	PSS	G	0	G	2521	GTT	GTTATCGGCATCCGTGTCTTCTCGCGAGAGGACGAGGACGAGCTCCCGGCCGGCGTGAATGAATTGGTCCGCGTGTACGTGGCCCAGAAGCGGAAGATCTCGGACGGTGATAAGTTGGCCGGTCGCCATGGGAAC	GGGGAGTCGG	0	0	0	275
M00970:52:000000000-KDLMY:1:1112:25009:20364	7	rpoB_2	PSS	G	0	G	2521	GTT	GTTATCGGCATCCGTGTCTTCTCGCGAGAGGACGAGGACGAGCTCCCGGCCGGCGTGAATGAATTGGTCCGCGTGTACGTGGCCCAGAAGCGGAAGATCTCGGACGGTGATAAGTTGGCCGGTCGCCATGGGAAC	GGGGAGTCGG	0	0	0	265
M00970:52:000000000-KDLMY:1:1112:17069:22538	7	rpoB_2	PSS	G	0	G	2521	GTT	GTTATCGGCATCCGTGTCTTCTCGCGAGAGGACGAGGACGAGCTCCCGGCCGGCGTGAATGAATTGGTCCGCGTGTACGTGGCCCAGAAGCGGAAGATCTCGGACGGTGATAAGTTGGCCGGTCGCCATGGGAAC	GGGGAGTCGG	0	0	0	275
M00970:52:000000000-KDLMY:1:1112:25375:22793	7	rpoB_2	PSS	G	0	G	2521	GTT	GTTATCGGCATCCGTGTCTTCTCGCGAGAGGACGAGGACGAGCTCCCGGCCGGCGTGAATGAATTGGTCCGCGTGTACGTGGCCCAGAAGCGGAAGATCTCGGACGGTGATAAGTTGGCCGGTCGCCATGGGAAC	GGGGAGTCGG	0	0	0	275
M00970:52:000000000-KDLMY:1:1112:18427:23128	7	rpoB_2	PSS	G	0	G	2521	GTT	GTTATCGGCATCCGTGTCTTCTCGCGAGAGGACGAGGACGAGCTCCCGGCCGGCGTGAATGAATTGGTCCGCGTGTACGTGGCCCAGAAGCGGAAGATCTCGGACGGTGATAAGTTGGCCGGTCGCCATGGGAAC	GGGGAGTCGG	0	0	0	209
M00970:52:000000000-KDLMY:1:1112:21991:24139	7	rpoB_2	PSS	G	0	G	2521	GTT	GTTATCGGCATCCGTGTCTTCTCGCGAGAGGACGAGGACGAGCTCCCGGCCGGCGTGAATGAATTGGTCCGCGTGTACGTGGCCCAGAAGCGGAAGATCTCGGACGGTGATAAGTTGGCCGGTCGCCATGGGAAC	GGGGAGTCGG	0	0	0	273
M00970:52:000000000-KDLMY:1:1112:14184:25767	7	rpoB_2	PSS	G	0	G	2521	GTT	GTTATCGGCATCCGTGTCTTCTCGCGAGAGGACGAGGACGAGCTCCCGGCCGGCGTGAATGAATTGGTCCGCGTGTACGTGGCCCAGAAGCGGAAGATCTCGGACGGTGATAAGTTGGCCGGTCGCCATGGGAAC	GGGGAGTCGG	0	0	0	275
M00970:52:000000000-KDLMY:1:1112:10551:26420	7	rpoB_2	PSS	G	0	G	2521	GTT	GTTATCGGCATCCGTGTCTTCTCGCGAGAGGACGAGGACGAGCTCCCGGCCGGCGTGAATGAATTGGTCCGCGTGTACGTGGCCCAGAAGCGGAAGATCTCGGACGGTGATAAGTTGGCCGGTCGCCATGGGAAC	GGGGAGTCGG	0	0	0	277
M00970:52:000000000-KDLMY:1:1112:19801:26711	7	rpoB_2	PSS	G	0	G	2521	GTT	GTTATCGGCATCCGTGTCTTCTCGCGAGAGGACGAGGACGAGCTCCCGGCCGGCGTGAATGAATTGGTCCGCGTGTACGTGGCCCAGAAGCGGAAGATCTCGGACGGTGATAAGTTGGCCGGTCGCCATGGGAAC	GGGGAGTCGG	0	0	0	280
M00970:52:000000000-KDLMY:1:1112:12528:26937	7	rpoB_2	PSS	G	0	G	2521	GTT	GTTATCGGCATCCGTGTCTTCTCGCGAGAGGACGAGGACGAGCTCCCGGCCGGCGTGAATGAATTGGTCCGCGTGTACGTGGCCCAGAAGCGGAAGATCTCGGACGGTGATAAGTTGGCCGGTCGCCATGGGAAC	GGGGAGTCGG	0	0	0	275
M00970:52:000000000-KDLMY:1:1112:16843:27318	7	rpoB_2	PSS	G	0	G	2521	GTT	GTTATCGGCATCCGTGTCTTCTCGCGAGAGGACGAGGACGAGCTCCCGGCCGGCGTGAATGAATTGGTCCGCGTGTACGTGGCCCAGAAGCGGAAGATCTCGGACGGTGATAAGTTGGCCGGTCGCCATGGGAAC	GGGGAGTCGG	0	0	0	198
M00970:52:000000000-KDLMY:1:1112:21512:27681	7	rpoB_2	PSS	G	0	G	2521	GTT	GTTATCGGCATCCGTGTCTTCTCGCGAGAGGACGAGGACGAGCTCCCGGCCGGCGTGAATGAATTGGTCCGCGTGTACGTGGCCCAGAAGCGGAAGATCTCGGACGGTGATAAGTTGGCCGGTCGCCATGGGAAC	GGGGAGTCGG	0	0	0	275
M00970:52:000000000-KDLMY:1:1113:19441:2551	7	rpoB_2	PSS	G	0	G	2521	GTT	GTTATCGGCATCCGTGTCTTCTCGCGAGAGGACGAGGACGAGCTCCCGGCCGGCGTGAATGAATTGGTCCGCGTGTACGTGGCCCAGAAGCGGAAGATCTCGGACGGTGATAAGTTGGCCGGTCGCCATGGGAAC	GGGGAGTCGG	0	0	0	276
M00970:52:000000000-KDLMY:1:1113:16895:3970	7	rpoB_2	PSS	G	0	G	2521	GTT	GTTATCGGCATCCGTGTCTTCTCGCGAGAGGACGAGGACGAGCTCCCGGCCGGCGTGAATGAATTGGTCCGCGTGTACGTGGCCCAGAAGCGGAAGATCTCGGACGGTGATAAGTTGGCCGGTCGCCATGGGAAC	GGGGAGTCGG	0	0	0	275
M00970:52:000000000-KDLMY:1:1113:22955:4385	7	rpoB_2	PSS	G	0	G	2521	GTT	GTTATCGGCATCCGTGTCTTCTCGCGAGAGGACGAGGACGAGCTCCCGGCCGGCGTGAATGAATTGGTCCGCGTGTACGTGGCCCAGAAGCGGAAGATCTCGGACGGTGATAAGTTGGCCGGTCGCCATGGGAAC	GGGGAGTCGG	0	0	0	275
M00970:52:000000000-KDLMY:1:1113:6527:5126	7	rpoB_2	PSS	G	0	G	2521	GTT	GTTATCGGCATCCGTGTCTTCTCGCGAGAGGACGAGGACGAGCTCCCGGCCGGCGTGAATGAATTGGTCCGCGTGTACGTGGCCCAGAAGCGGAAGATCTCGGACGGTGATAAGTTGGCCGGTCGCCATGGGAAC	GGGGAGTCGG	0	0	0	273
M00970:52:000000000-KDLMY:1:1113:15154:6295	7	rpoB_2	PSS	G	0	G	2521	GTT	GTTATCGGCATCCGTGTCTTCTCGCGAGAGGACGAGGACGAGCTCCCGGCCGGCGTGAATGAATTGGTCCGCGTGTACGTGGCCCAGAAGCGGAAGATCTCGGACGGTGATAAGTTGGCCGGTCGCCATGGGAAC	GGGGAGTCGG	0	0	0	275
M00970:52:000000000-KDLMY:1:1113:20077:6731	7	rpoB_2	PSS	G	0	G	2521	GTT	GTTATCGGCATCCGTGTCTTCTCGCGAGAGGACGAGGACGAGCTCCCGGCCGGCGTGAATGAATTGGTCCGCGTGTACGTGGCCCAGAAGCGGAAGATCTCGGACGGTGATAAGTTGGCCGGTCGCCATGGGAAC	GGGGAGTCGG	0	0	0	275
M00970:52:000000000-KDLMY:1:1113:19274:7779	7	rpoB_2	PSS	G	0	G	2521	GTT	GTTATCGGCATCCGTGTCTTCTCGCGAGAGGACGAGGACGAGCTCCCGGCCGGCGTGAATGAATTGGTCCGCGTGTACGTGGCCCAGAAGCGGAAGATCTCGGACGGTGATAAGTTGGCCGGTCGCCATGGGAAC	GGGGAGTCGG	0	0	0	275
M00970:52:000000000-KDLMY:1:1113:22122:7970	7	rpoB_2	PSS	G	0	G	2521	GTT	GTTATCGGCATCCGTGTCTTCTCGCGAGAGGACGAGGACGAGCTCCCGGCCGGCGTGAATGAATTGGTCCGCGTGTACGTGGCCCAGAAGCGGAAGATCTCGGACGGTGATAAGTTGGCCGGTCGCCATGGGAAC	GGGGAGTCGG	0	0	0	221
M00970:52:000000000-KDLMY:1:1113:14739:8525	7	rpoB_2	PSS	G	0	G	2521	GTT	GTTATCGGCATCCGTGTCTTCTCGCGAGAGGACGAGGACGAGCTCCCGGCCGGCGTGAATGAATTGGTCCGCGTGTACGTGGCCCAGAAGCGGAAGATCTCGGACGGTGATAAGTTGGCCGGTCGCCATGGGAAC	GGGGAGTCGG	0	0	0	275
M00970:52:000000000-KDLMY:1:1113:27193:8841	7	rpoB_2	PSS	G	0	G	2521	GTT	GTTATCGGCATCCGTGTCTTCTCGCGAGAGGACGAGGACGAGCTCCCGGCCGGCGTGAATGAATTGGTCCGCGTGTACGTGGCCCAGAAGCGGAAGATCTCGGACGGTGATAAGTTGGCCGGTCGCCATGGGAAC	GGGGAGTCGG	0	0	0	246
M00970:52:000000000-KDLMY:1:1113:3161:10530	7	rpoB_2	PSS	G	0	G	2521	GTT	GTTATCGGCATCCGTGTCTTCTCGCGAGAGGACGAGGACGAGCTCCCGGCCGGCGTGAATGAATTGGTCCGCGTGTACGTGGCCCAGAAGCGGAAGATCTCGGACGGTGATAAGTTGGCCGGTCGCCATGGGAAC	GGGGAGTCGG	0	0	0	275
M00970:52:000000000-KDLMY:1:1113:20392:10944	7	rpoB_2	PSS	G	0	G	2521	GTT	GTTATCGGCATCCGTGTCTTCTCGCGAGAGGACGAGGACGAGCTCCCGGCCGGCGTGAATGAATTGGTCCGCGTGTACGTGGCCCAGAAGCGGAAGATCTCGGACGGTGATAAGTTGGCCGGTCGCCATGGGAAC	GGGGAGTCGG	0	0	0	275
M00970:52:000000000-KDLMY:1:1113:26257:11511	7	rpoB_2	PSS	G	0	G	2521	GTT	GTTATCGGCATCCGTGTCTTCTCGCGAGAGGACGAGGACGAGCTCGCGGCCGGCGTGAATGAATTGGTCCGCGTGTACGTGGCCCAGAAGCGGAAGATCTCGGACGGTGATAAGTTGGCCGGTCGCCATGGGAAC	GGGGAGTCGG	0	0	0	273
M00970:52:000000000-KDLMY:1:1113:28798:11640	7	rpoB_2	PSS	G	0	G	2521	GTT	GTTATCGGCATCCGTGTCTTCTCGCGAGAGGACGAGGACGAGCTCCCGGCCGGCGTGAATGAATTGGTCCGCGTGTACGTGGCCCAGAAGCGGAAGATCTCGGACGGTGATAAGTTGGCCGGTCGCCATGGGAAC	GGGGAGTCGG	0	0	0	275
M00970:52:000000000-KDLMY:1:1113:9840:12076	7	rpoB_2	PSS	G	0	G	2521	GTT	GTTATCGGCATCCGTGTCTTCTCGCGAGAGGACGAGGACGAGCTCCCGGCCGGCGTGAATGAATTGGTCCGCGTGTACGTGGCCCAGAAGCGGAAGATCTCGGACGGTGATAAGTTGGCCGGTCGCCATGGGAAC	GGGGAGTCGG	0	0	0	275
M00970:52:000000000-KDLMY:1:1113:23269:13350	7	rpoB_2	PSS	G	0	G	2521	GTT	GTTATCGGCATCCGTGTCTTCTCGCGAGAGGACGAGGACGAGCTCCCGGCCGGCGTGAATGAATTGGTCCGCGTGTACGTGGCCCAGAAGCGGAAGATCTCGGACGGTGATAAGTTGGCCGGTCGCCATGGGAAC	GGGGAGTCGG	0	0	0	241
M00970:52:000000000-KDLMY:1:1113:7156:13564	7	rpoB_2	PSS	G	0	G	2521	GTT	GTTATCGGCATCCGTGTCTTCTCGCGAGAGGACGAGGACGAGCTCCCGGCCGGCGTGAATGAATTGGTCCGCGTGTACGTGGCCCAGAAGCGGAAGATCTCGGACGGTGATAAGTTGGCCGGTCGCCATGGGAAC	GGGGAGTCGG	0	0	0	273
M00970:52:000000000-KDLMY:1:1113:5587:13668	7	rpoB_2	PSS	G	0	G	2521	GTT	GTTATCGGCATCCGTGTCTTCTCGCGAGAGGACGAGGACGAGCTCCCGGCCGGCGTGAATGAATTGGTCCGCGTGTACGTGGCCCAGAAGCGGAAGATCTCGGACGGTGATAAGTTGGCCGGTCGCCATGGGAAC	GGGGAGTCGG	0	0	0	273
M00970:52:000000000-KDLMY:1:1113:13221:13694	7	rpoB_2	PSS	G	0	G	2521	GTT	GTTATCGGCATCCGTGTCTTCTCGCGAGAGGACGAGGACGAGCTCCCGGCCGGCGTGAATGAATTGGTCCGCGTGTACGTGGCCCAGAAGCGGAAGATCTCGGACGGTGATAAGTTGGCCGGTCGCCATGGGAAC	GGGGAGTCGG	0	0	0	275
M00970:52:000000000-KDLMY:1:1113:10470:13753	7	rpoB_2	PSS	G	0	G	2521	GTT	GTTATCGGCATCCGTGTCTTCTCGCGAGAGGACGAGGACGAGCTCCCGGCCGGCGTGAATGAATTGGTCCGCGTGTACGTGGCCCAGAAGCGGAAGATCTCGGACGGTGATAAGTTGGCCGGTCGCCATGGGAAC	GGGGAGTCGG	0	0	0	275
M00970:52:000000000-KDLMY:1:1113:8819:13799	7	rpoB_2	PSS	G	0	G	2521	GTT	GTTATCGGCATCCGTGTCTTCTCGCGAGAGGACGAGGACGAGCTCCCGGCCGGCGTGAATGAATTGGTCCGCGTGTACGTGGCCCAGAAGCGGAAGATCTCGGACGGTGATAAGTTGGCCGGTCGCCATGGGAAC	GGGGAGTCGG	0	0	0	273
M00970:52:000000000-KDLMY:1:1113:15730:14182	7	rpoB_2	PSS	G	0	G	2521	GTT	GTTATCGGCATCCGTGTCTTCTCGCGAGAGGACGAGGACGAGCTCCCGGCCGGCGTGAATGAATTGGTCCGCGTGTACGTGGCCCAGAAGCGGAAGATCTCGGACGGTGATAAGTTGGCCGGTCGCCATGGGAAC	GGGGAGTCGG	0	0	0	255
M00970:52:000000000-KDLMY:1:1113:5500:14445	7	rpoB_2	PSS	G	0	G	2521	GTT	GTTATCGGCATCCGTGTCTTCTCGCGAGAGGACGAGGACGAGCTCCCGGCCGGCGTGAATGAATTGGTCCGCGTGTACGTGGCCCAGAAGCGGAAGATCTCGGACGGTGATAAGTTGGCCGGTCGCCATGGGAAC	GGGGAGTCGG	0	0	0	275
M00970:52:000000000-KDLMY:1:1113:8900:15582	7	rpoB_2	PSS	G	0	G	2521	GTT	GTTATCGGCATCCGTGTCTTCTCGCGAGAGGACGAGGACGAGCTCCCGGCCGGCGTGAATGAATTGGTCCGCGTGTACGTGGCCCAGAAGCGGAAGATCTCGGACGGTGATAAGTTGGCCGGTCGCCATGGGAAC	GGGGAGTCGG	0	0	0	265
M00970:52:000000000-KDLMY:1:1113:1838:15810	7	rpoB_2	PSS	G	0	G	2521	GTT	GTTATCGGCATCCGTGTCTTCTCGCGAGAGGACGAGGACGAGCTCCCGGCCGGCGTGAATGAATTGGTCCGCGTGTACGTGGCCCAGAAGCGGAAGATCTCGGACGGTGATAAGTTGGCCGGTCGCCATGGGAAC	GGGGAGTCGG	0	0	0	275
M00970:52:000000000-KDLMY:1:1113:19038:16347	7	rpoB_2	PSS	G	0	G	2521	GTT	GTTATCGGCATCCGTGTCTTCTCGCGAGAGGACGAGGACGAGCTCCCGGCCGGCGTGAATGAATTGGTCCGCGTGTACGTGGCCCAGAAGCGGAAGATCTCGGACGGTGATAAGTTGGCCGGTCGCCATGGGAAC	GGGGAGTCGG	0	0	0	265
M00970:52:000000000-KDLMY:1:1113:18610:16957	7	rpoB_2	PSS	G	0	G	2521	GTT	GTTATCGGCATCCGTGTCTTCTCGCGAGAGGACGAGGACGAGCTCCCGGCCGGCGTGAATGAATTGGTCCGCGTGTACGTGGCCCAGAAGCGGAAGATCTCGGACGGTGATAAGTTGGCCGGTCGCCATGGGAAC	GGGGAGTCGG	0	0	0	275
M00970:52:000000000-KDLMY:1:1113:15363:17034	7	rpoB_2	PSS	G	0	G	2521	GTT	GTTATCGGCATCCGTGTCTTCTCGCGAGAGGACGAGGACGAGCTCCCGGCCGGCGTGAATGAATTGGTCCGCGTGTACGTGGCCCAGAAGCGGAAGATCTCGGACGGTGATAAGTTGGCCGGTCGCCATGGGAAC	GGGGAGTCGG	0	0	0	275
M00970:52:000000000-KDLMY:1:1113:28805:17357	7	rpoB_2	PSS	G	0	G	2521	GTT	GTTATCGGCATCCGTGTCTTCTCGCGAGAGGACGAGGACGAGCTCCCGGCCGGCGTGAATGAATTGGTCCGCGTGTACGTGGCCCAGAAGCGGAAGATCTCGGACGGTGATAAGTTGGCCGGTCGCCATGGGAAC	GGGGAGTCGG	0	0	0	275
M00970:52:000000000-KDLMY:1:1113:9989:17843	7	rpoB_2	PSS	G	0	G	2521	GTT	GTTATCGGCATCCGTGTCTTCTCGCGAGAGGACGAGGACGAGCTCCCGGCCGGCGTGAATGAATTGGTCCGCGTGTACGTGGCCTAGAAGCGGAAGATCTCGGACGGTGATAAGTTGGCCGGTCGCCATGGGAAC	GGGGAGTCGG	0	0	0	273
M00970:52:000000000-KDLMY:1:1113:26887:17944	7	rpoB_2	PSS	G	0	G	2521	GTT	GTTATCGGCATCCGTGTCTTCTCGCGAGAGGACGAGGACGAGCTCCCGGCCGGCGTGAATGAATTGGTCCGCGTGTACGTGGCCCAGAAGCGGAAGATCTCGGACGGTGATAAGTTGGCCGGTCGCCATGGGAAC	GGGGAGTCGG	0	0	0	275
M00970:52:000000000-KDLMY:1:1113:5769:18340	7	rpoB_2	PSS	G	0	G	2521	GTT	GTTATCGGCATCCGTGTCTTCTCGCGAGAGGACGAGGACGAGCTCCCGGCCGGCGTGAATGAATTGGTCCGCGTGTACGTGGCCCAGAAGCGGAAGATCTCGGACGGTGATAAGTTGGCCGGTCGCCATGGGAAC	GGGGAGTCGG	0	0	0	275
M00970:52:000000000-KDLMY:1:1113:20161:18366	7	rpoB_2	PSS	G	0	G	2521	GTT	GTTATCGGCATCCGTGTCTTCTCGCGAGAGGACGAGGACGAGCTCCCGGCCGGCGTGAATGAATTGGTCCGCGTGTACGTGGCCCAGAAGCGGAAGATCTCGGACGGTGATAAGTTGGCCGGTCGCCATGGGAAC	GGGGAGTCGG	0	0	0	275
M00970:52:000000000-KDLMY:1:1113:17473:18484	7	rpoB_2	PSS	G	0	G	2521	GTT	GTTATCGGCATCCGTGTCTTCTCGCGAGAGGACGAGGACGAGCTCCCGGCCGGCGTGAATGAATTGGTCCGCGTGTACGTGGCCCAGAAGCGGAAGATCTCGGACGGTGATAAGTTGGCCGGTCGCCATGGGAAC	GGGGAGTCGG	0	0	0	273
M00970:52:000000000-KDLMY:1:1113:10163:18770	7	rpoB_2	PSS	G	0	G	2521	GTT	GTTATCGGCATCCGTGTCTTCTCGCGAGAGGACGAGGACGAGCTCCCGGCCGGCGTGAATGAATTGGTCCGCGTGTACGTGGCCCAGAAGCGGAAGATCTCGGACGGTGATAAGTTGGCCGGTCGCCATGGGAAC	GGGGAGTCGG	0	0	0	275
M00970:52:000000000-KDLMY:1:1113:21118:19162	7	rpoB_2	PSS	G	0	G	2521	GTT	GTTATCGGCATCCGTGTCTTCTCGCGAGAGGACGAGGACGAGCTCCCGGCCGGCGTGAATGAATTGGTCCGCGTGTACGTGGCCCAGAAGCGGAAGATCTCGGACGGTGATAAGTTGGCCGGTCGCCATGGGAAC	GGGGAGTCGG	0	0	0	188
M00970:52:000000000-KDLMY:1:1113:26247:20068	7	rpoB_2	PSS	G	0	G	2521	GTT	GTTATCGGCATCCGTGTCTTCTCGCGAGAGGACGAGGACGAGCTCCCGGCCGGCGTGAATGAATTGGTCCGCGTGTACGTGGCCCAGAAGCGGAAGATCTCGGACGGTGATAAGTTGGCCGGTCGCCATGGGAAC	GGGGAGTCGG	0	0	0	275
M00970:52:000000000-KDLMY:1:1113:21520:20338	7	rpoB_2	PSS	G	0	G	2521	GTT	GTTATCGGCATCCGTGTCTTCTCGCGAGAGGACGAGGACGAGCTCCCGGCCGGCGTGAATGAATTGGTCCGCGTGTACGTGGCCCAGAAGCGGAAGATCTCGGACGGTGATAAGTTGGCCGGTCGCCATGGGAAC	GGGGAGTCGG	0	0	0	273
M00970:52:000000000-KDLMY:1:1113:20194:20624	7	rpoB_2	PSS	G	0	G	2521	GTT	GTTATCGGCATCCGTGTCTTCTCGCGAGAGGACGAGGACGAGCTCCCGGCCGGCGTGAATGAATTGGTCCGCGTGTACGTGGCCCAGAAGCGGAAGATCTCGGACGGTGATAAGTTGGCCGGTCGCCATGGGAAC	GGGGAGTCGG	0	0	0	273
M00970:52:000000000-KDLMY:1:1113:12187:20808	7	rpoB_2	PSS	G	0	G	2521	GTT	GTTATCGGCATCCGTGTCTTCTCGCGAGAGGACGAGGACGAGCTCCCGGCCGGCGTGAATGAATTGGTCCGCGTGTACGTGGCCCAGAAGCGGAAGATCTCGGACGGTGATAAGTTGGCCGGTCGCCATGGGAAC	GGGGAGTCGG	0	0	0	275
M00970:52:000000000-KDLMY:1:1113:19576:21157	7	rpoB_2	PSS	G	0	G	2521	GTT	GTTATCGGCATCCGTGTCTTCTCGCGAGAGGACGAGGACGAGCTCCCGGCCGGCGTGAATGAATTGGTCCGCGTGTACGTGGCCCAGAAGCGGAAGATCTCGGACGGTGATAAGTTGGCCGGTCGCCATGGGAAC	GGGGAGTCGG	0	0	0	251
M00970:52:000000000-KDLMY:1:1113:5562:21469	7	rpoB_2	PSS	G	0	G	2521	GTT	GTTATCGGCATCCGTGTCTTCTCGCGAGAGGACGAGGACGAGCTCCCGGCCGGCGTGAATGAATTGGTCCGCGTGTACGTGGCCCAGAAGCGGAAGATCTCGGACGGTGATAAGTTGGCCGGTCGCCATGGGAAC	GGGGAGTCGG	0	0	0	275
M00970:52:000000000-KDLMY:1:1113:5562:21489	7	rpoB_2	PSS	G	0	G	2521	GTT	GTTATCGGCATCCGTGTCTTCTCGCGAGAGGACGAGGACGAGCTCCCGGCCGGCGTGAATGAATTGGTCCGCGTGTACGTGGCCCAGAAGCGGAAGATCTCGGACGGTGATAAGTTGGCCGGTCGCCATGGGAAC	GGGGAGTCGG	0	0	0	275
M00970:52:000000000-KDLMY:1:1113:3175:21538	7	rpoB_2	PSS	G	0	G	2521	GTT	GTTATCGGCATACGTGTCTTCTCGCGAGAGGACGAGTACGAGCTCCTGGCCGGCGTGAATGAATTGGTCCGCGTGTACGTGGCCCAGAAGCGGAAGATCTCGGACGGTGATAAGTTGGCCGGTCGCCATCGGACA	GGGGAGTCGG	0	0	0	255
M00970:52:000000000-KDLMY:1:1113:17858:22368	7	rpoB_2	PSS	G	0	G	2521	GTT	GTTATCGGCATCCGTGTCTTCTCGCGAGAGGACGAGGACGAGCTCCCGGCCGGCGTGAATGAATTGGTCCGCGTGTACGTGGCCCAGAAGCGGAAGATCTCGGACGGTGATAAGTTGGCCGGTCGCCATGGGAAC	GGGGAGTCGG	0	0	0	275
M00970:52:000000000-KDLMY:1:1113:17867:22384	7	rpoB_2	PSS	G	0	G	2521	GTT	GTTATCGGCATCCGTGTCTTCTCGCGAGAGGACGAGGACGAGCTCCCGGCCGGCGTGAATGAATTGGTCCGCGTGTACGTGGCCCAGAAGCGGAAGATCTCGGACGGTGATAAGTTGGCCGGTCGCCATGGGAAC	GGGGAGTCGG	0	0	0	275
M00970:52:000000000-KDLMY:1:1113:26115:23446	7	rpoB_2	PSS	G	0	G	2521	GTT	GTTATCGGCATCCGTGTCTTCTCGCGAGAGGACGAGGACGAGCTCCCGGCCGGCGTGAATGAATTGGTCCGCGTGTACGTGGCCCAGAAGCGGAAGATCTCGGACGGTGATAAGTTGGCCGGTCGCCATGGGAAC	GGGGAGTCGG	0	0	0	275
M00970:52:000000000-KDLMY:1:1113:23698:24090	7	rpoB_2	PSS	G	0	G	2521	GTT	GTTATCGGCATCCGTGTCTTCTCGCGAGAGGACGAGGACGAGCTCCCGGCCGGCGTGAATGAATTGGTCCGCGTGTACGTGGCCCAGAAGCGGAAGATCTCGGACGGTGATAAGTTGGCCGGTCGCCATGGGAAC	GGGGAGTCGG	0	0	0	275
M00970:52:000000000-KDLMY:1:1113:5534:24118	7	rpoB_2	PSS	G	0	G	2521	GTT	GTTATCGGCATCCGTGTCTTCTCGCGAGAGGACGAGGACGAGCTCCCGGCCGGCGTGAATGAATTGGTCCGCGTGTACGTGGCCCAGAAGCGGAAGATCTCGGACGGTGATAAGTTGGCCGGTCGCCATGGGAAC	GGGGAGTCGG	0	0	0	275
M00970:52:000000000-KDLMY:1:1113:9560:25044	7	rpoB_2	PSS	G	0	G	2521	GTT	GTTATCGGCATCCGTGTCTTCTCGCGAGAGGACGAGGACGAGCTCCCGGCCGGCGTGAATGAATTGGTCCGCGTGTACGTGGCCCAGAAGCGGAAGATCTCGGACGGTGATAAGTTGGCCGGTCGCCATGGGAAC	GGGGAGTCGG	0	0	0	253
M00970:52:000000000-KDLMY:1:1114:14687:2814	7	rpoB_2	PSS	G	0	G	2521	GTT	GTTATCGGCATCCGTGTCTTCTCGCGAGAGGACGAGGACGAGCTCCCGGCCGGCGTGAATGAATTGGTCCGCGTGTACGTGGCCCAGAAGCGGAAGATCTCGGACGGTGATAAGTTGGCCGGTCGCCATGGGAAC	GGGGAGTCGG	0	0	0	275
M00970:52:000000000-KDLMY:1:1114:11908:2908	7	rpoB_2	PSS	G	0	G	2521	GTT	GTTATCGGCATCCGTGTCTTCTCGCGAGAGGACGAGGACGAGCTCCCGGCCGGCGTGAATGAATTGGTCCGCGTGTACGTGGCCCAGAAGCGGAAGATCTCGGACGGTGATAAGTTGGCCGGTCGCCATGGGAAC	GGGGAGTCGG	0	0	0	273
M00970:52:000000000-KDLMY:1:1114:9145:4076	7	rpoB_2	PSS	G	0	G	2521	GTT	GTTATCGGCATCCGTGTCTTCTCGCGAGAGGACGAGGACGAGCTCCCGGCCGGCGTGAATGAATTGGTCCGCGTGTACGTGGCCCAGAAGCGGAAGATCTCGGACGGTGATAAGTTGGCCGGTCGCCATGGGAAC	GGGGAGTCGG	0	0	0	275
M00970:52:000000000-KDLMY:1:1114:9651:4272	7	rpoB_2	PSS	G	0	G	2521	GTT	GTTATCGGCATCCGTGTCTTCTCGCGAGAGGACGAGGACGAGCTCCCGGCCGGCGTGAATGAATTGGTCCGCGTGTACGTGGCCCAGAAGCGGAAGATCTCGGACGGTGATAAGTTGGCCGGTCGCCATAGGAAC	GGGGAGTCGG	0	0	0	273
M00970:52:000000000-KDLMY:1:1114:24128:5616	7	rpoB_2	PSS	G	0	G	2521	GTT	GTTATCGGCATCCGTGTCTTCTCGCGAGAGGACGAGGACGAGCTCCCGGCCGGCGTGAATGAATTGGTCCGCGTGTACGTGGCCCAGAAGCGGAAGATCTCGGACGGTGATAAGTTGGCCGGTCGCCATGGGAAC	GGGGAGTCGG	0	0	0	275
M00970:52:000000000-KDLMY:1:1114:7920:6156	7	rpoB_2	PSS	G	0	G	2521	GTT	GTTATCGGCATCCGTGTCTTCTCGCGAGAGGACGAGGACGAGCTCCCGGCCGGCGTGAATGAATTGGTCCGCGTGTACGTGGCCCAGAAGCGGAAGATCTCGGACGGTGATAAGTTGGCCGGTCGCCATGGGAAC	GGGGAGTCGG	0	0	0	242
M00970:52:000000000-KDLMY:1:1114:15853:6452	7	rpoB_2	PSS	G	0	G	2521	GTT	GTTATCGGCATCCGTGTCTTCTCGCGAGAGGACGAGGACGAGCTCCCGGCCGGCGTGAATGAATTGGTCCGCGTGTACGTGGCCCAGAAGCGGAAGATCTCGGACGGTGATAAGTTGGCCGGTCGCCATGGGAAC	GGGGAGTCGG	0	0	0	275
M00970:52:000000000-KDLMY:1:1114:7373:8494	7	rpoB_2	PSS	G	0	G	2521	GTT	GTTATCGGCATCCGTGTCTTCTCGCGAGAGGACGAGGACGAGCTCCCGGCCGGCGTGAATGAATTGGTCCGCGTGTACGTGGCCCAGAAGCGGAAGATCTCGGACGGTGATAAGTTGGCCGGTCGCCATGGGAAC	GGGGAGTCGG	0	0	0	275
M00970:52:000000000-KDLMY:1:1114:7309:8703	7	rpoB_2	PSS	G	0	G	2521	GTT	GTTATCGGCATCCGTGTCTTCTCGCGAGAGGACGAGGACGAGCTCCCGGCCGGCGTGAATGAATTGGTCCGCGTGTACGTGGCCCAGAAGCGGAAGATCTCGGACGGTGATAAGTTGGCCGGTCGCCATGGGAAC	GGGGAGTCGG	0	0	0	275
M00970:52:000000000-KDLMY:1:1114:6039:8768	7	rpoB_2	PSS	G	0	G	2521	GTT	GTTATCGGCATCCGTGTCTTCTCGCGAGAGGACGAGGACGAGCTCCCGGCCGGCGTGAATGAATTGGTCCGCGTGTACGTGGCCCAGAAGCGGAAGATCTCGGACGGTGATAAGTTGGCCGGTCGCCATGGGAAC	GGGGAGTCGG	0	0	0	275
M00970:52:000000000-KDLMY:1:1114:15843:8974	7	rpoB_2	PSS	G	0	G	2521	GTT	GTTATCGGCATCCGTGTCTTCTCGCGAGAGGACGAGGACGAGCTCCCGGCCGGCGTGAATGAATTGGTCCGCGTGTACGTGGCCCAGAAGCGGAAGATCTCGGACGGTGATAAGTTGGCCGGTCGCCATGGGAAC	GGGGAGTCGG	0	0	0	266
M00970:52:000000000-KDLMY:1:1114:4720:9016	7	rpoB_2	PSS	G	0	G	2521	GTT	GTTATCGGCATCCGTGTCTTCTCGCGAGAGGACGAGGACGAGCTCCCGGCCGGCGTGAATGAATTGGTCCGCGTGTACGTGGCCCAGAAGCGGAAGATCTCGGACGGTGATAAGTTGGCCGGTCGCCATGGGAAC	GGGGAGTCGG	0	0	0	275
M00970:52:000000000-KDLMY:1:1114:18836:9417	7	rpoB_2	PSS	G	0	G	2521	GTT	GTTATCGGCATCCGTGTCTTCTCGCGAGAGGACGAGGACGAGCTCCCGGCCGGCGTGAATGAATTGGTCCGCGTGTACGTGGCCCAGAAGCGGAAGATCTCGGACGGTGATAAGTTGGCCGGTCGCCATGGGAAC	GGGGAGTCGG	0	0	0	275
M00970:52:000000000-KDLMY:1:1114:18681:10906	7	rpoB_2	PSS	G	0	G	2521	GTT	GTTATCGGCATCCGTGTCTTCTCGCGAGAGGACGAGGACGAGCTCCCGGCCGGCGTGAATGAATTGGTCCGCGTGTACGTGGCCCAGAAGCGGAAGATCTCGGACGGTGATAAGTTGGCCGGTCGCCATGGGAAC	GGGGAGTCGG	0	0	0	275
M00970:52:000000000-KDLMY:1:1114:26958:10917	7	rpoB_2	PSS	G	0	G	2521	GTT	GTTATCGGCATCCGTGTCTTCTCGCGAGAGGACGAGGACGAGCTCCCGGCCGGCGTGAATGAATTGGTCCGCGTGTACGTGGCCCAGAAGCGGAAGATCTCGGACGGTGATAAGTTGGCCGGTCGCCATGGTAAC	GGGGAGTCGG	0	0	0	252
M00970:52:000000000-KDLMY:1:1114:8659:10997	7	rpoB_2	PSS	G	0	G	2521	GTT	GTTATCGGCATCCGTGTCTTCTCGCGAGAGGACGAGGACGAGCTCCCGGCCGGCGTGAATGAATTGGTCCGCGTGTACGTGGCCCAGAAGCGGAAGATCTCGGACGGTGATAAGTTGGCCGGTCGCCATGGGAAC	GGGGAGTCGG	0	0	0	275
M00970:52:000000000-KDLMY:1:1114:8672:11010	7	rpoB_2	PSS	G	0	G	2521	GTT	GTTATCGGCATCCGTGTCTTCTCGCGAGAGGACGAGGACGAGCTCCCGGCCGGCGTGAATGAATTGGTCCGCGTGTACGTGGCCCAGAAGCGGAAGATCTCGGACGGTGATAAGTTGGCCGGTCGCCATGGGAAC	GGGGAGTCGG	0	0	0	275
M00970:52:000000000-KDLMY:1:1114:5800:11691	7	rpoB_2	PSS	G	0	G	2521	GTT	GTTATCGGCATCCGTGTCTTCTCGCGAGAGGACGAGGACGAGCTCCCGGCCGGCGTGAATGAATTGGTCCGCGTGTACGTGGCCCAGAAGCGGAAGATCTCGGACGGTGATAAGTTGGCCGGTCGCCATGGGAAC	GGGGAGTCGG	0	0	0	275
M00970:52:000000000-KDLMY:1:1114:18834:12521	7	rpoB_2	PSS	G	0	G	2521	GTT	GTTATCGGCATCCGTGTCTTCTCGCGAGAGGACGAGGACGAGCTCCCGGCCGGCGTGAATGAATTGGTCCGCGTGTACGTGGCCCAGAAGCGGAAGATCTCGGACGGTGATAAGTTGGCCGGTCGCCATGGGAAC	GGGGAGTCGG	0	0	0	275
M00970:52:000000000-KDLMY:1:1114:1985:12741	7	rpoB_2	PSS	G	0	G	2521	GTT	GTTATCGGCATCCGTGTCTTCTCGCGAGAGGACGAGGACGAGCTCCCGGCCGGCGTGAATGAATTGGTCCGCGTGTACGTGGCCCAGAAGCGGAAGATCTCGGACGGTGATAAGTTGGCCGGTCGCCATGGGAAC	GGGGAGTCGG	0	0	0	275
M00970:52:000000000-KDLMY:1:1114:3177:12768	7	rpoB_2	PSS	G	0	G	2521	GTT	GTTATCGGCATCCGTGTCTTCTCGCGAGAGGACGAGGACGAGCTCCCGGCCGGCGTGAATGAATTGGTCCGCGTGTACGTGGCCCAGAAGCGGAAGATCTCGGACGGTGATAAGTTGGCCGGTCGCCATGGGAAC	GGGGAGTCGG	0	0	0	272
M00970:52:000000000-KDLMY:1:1114:8969:12926	7	rpoB_2	PSS	G	0	G	2521	GTT	GTTATCGGCATCCGTGTCTTCTCGCGAGAGGACGAGGACGAGCTCCCGGCCGGCGTGAATGAATTGGTCCGCGTGTACGTGGCCCAGAAGCGGAAGATCTCGGACGGTGATAAGTTGGCCGGTCGCCATGGGAAC	GGGGAGTCGG	0	0	0	266
M00970:52:000000000-KDLMY:1:1114:17786:13268	7	rpoB_2	PSS	G	0	G	2521	GTT	GTTATCGGCATCCGTGTCTTCTCGCGAGAGGACGAGGACGAGCTCCCGGCCGGCGTGAATGAATTGGTCCGCGTGTACGTGGCCCAGAAGCGGAAGATCTCGGACGGTGATAAGTTGGCCGGTCGCCATGGGAAC	GGGGAGTCGG	0	0	0	275
M00970:52:000000000-KDLMY:1:1114:18378:13733	7	rpoB_2	PSS	G	0	G	2521	GTT	GTTATCGGCATCCGTGTCTTCTCGCGAGAGGACGAGGACGAGCTCCCGGCCGGCGTGAATGAATTGGTCCGCGTGTACGTGTCCCAGAAGCGGAAGATCTCGGACGGTGATAAGTTGGCCGGTCGCCATGGGAAC	GGGGAGTCGG	0	0	0	273
M00970:52:000000000-KDLMY:1:1114:25575:13877	7	rpoB_2	PSS	G	0	G	2521	GTT	GTTATCGGCATCCGTGTCTTCTCGCGAGAGGACGAGGACGAGCTCCCGGCCGGCGTGAATGAATTGGTCCGCGTGTACGTGGCCCAGAAGCGGAAGATCTCGGACGGTGATAAGTTGGCCGGTCGCCATGGGAAC	GGGGAGTCGG	0	0	0	241
M00970:52:000000000-KDLMY:1:1114:25204:14378	7	rpoB_2	PSS	G	0	G	2521	GTT	GTTATCGGCATCCGTGTCTTCTCGCGAGAGGACGAGGACGAGCTCCCGGCCGGCGTGAATGAATTGGTCCGCGTGTACGTGGCCCAGAAGCGGAAGATCTCGGACGGTGATAAGTTGGCCGGTCGCCATGGGAAC	GGGGAGTCGG	0	0	0	273
M00970:52:000000000-KDLMY:1:1114:17977:14640	7	rpoB_2	PSS	G	0	G	2521	GTT	GTTATCGGCATCCGTGTCTTCTCGCGAGAGGACGAGGACGAGCTCCCGGCCGGCGTGAATGAATTGGTCCGCGTGTACGTGGCCCAGAAGCGGAAGATCTCGGACGGTGATAAGTTGGCCGGTCGCCATGGGAAC	GGGGAGTCGG	0	0	0	273
M00970:52:000000000-KDLMY:1:1114:20001:15529	7	rpoB_2	PSS	G	0	G	2521	GTT	GTTATCGGCATCCGTGTCTTCTCGCGAGAGGACGAGGACGAGCTCCCGGCCGGCGTGAATGAATTGGTCCGCGTGTACGTGGCCCAGAAGCGGAAGATCTCGGACGGTGATAAGTTGGCCGGTCGCCATGGGAAC	GGGGAGTCGG	0	0	0	191
M00970:52:000000000-KDLMY:1:1114:15165:15619	7	rpoB_2	PSS	G	0	G	2521	GTT	GTTATCGGCATCCGTGTCTTCTCGCGAGAGGACGAGGACGAGCTCCCGGCCGGCGTGAATGAATTGGTCCGCGTGTACGTGGCCCAGAAGCGGAAGATCTCGGACGGTGATAAGTTGGCCGGTCGCCATGGGAAC	GGGGAGTCGG	0	0	0	275
M00970:52:000000000-KDLMY:1:1114:5396:15644	7	rpoB_2	PSS	G	0	G	2521	GTT	GTTATCGGCATCCGTGTCTTCTCGCGAGAGGACGAGGACGAGCTCCCGGCCGGCGTGAATGAATTGGTCCGCGTGTACGTGGCCCAGAAGCGGAAGATCTCGGACGGTGATAAGTTGGCCGCAGAAGTGCGAGAC	GGGGAGTCGG	0	0	0	229
M00970:52:000000000-KDLMY:1:1114:5278:16171	7	rpoB_2	PSS	G	0	G	2521	GTT	GTTATCGGCATCCGTGTCTTCTCGCGAGAGGACGAGGACGAGCTCCCGGCCGGCGTGAATGAATTGGTCCGCGTGTACGTGGCCCAGAAGCGGAAGATCTCGGACGGTGATAAGTTGGCCGGTCGCCATGGGAAC	GGGGAGTCGG	0	0	0	270
M00970:52:000000000-KDLMY:1:1114:3175:16628	7	rpoB_2	PSS	G	0	G	2521	GTT	GTTATCGGCATCCGTGTCTTCTCGCGAGAGGACGAGGACGAGCTCCCGGCCGGCGTGAATGAATTGGTCCGCGTGTACGTGGCCCAGAAGCGGAAGATCTCGGACGGTGATAAGTTGGCCGGTCGCCATGGGAAC	GGGGAGTCGG	0	0	0	269
M00970:52:000000000-KDLMY:1:1114:3168:16644	7	rpoB_2	PSS	G	0	G	2521	GTT	GTTATCGGCATCCGTGTCTTCTCGCGAGAGGACGAGGACGAGCTCCCGGCCGGCGTGAATGAATTGGTCCGCGTGTACGTGGCCCAGAAGCGGAAGATCTCGGACGGTGATAAGTTGGCCGGTCGCCATGGGAAC	GGGGAGTCGG	0	0	0	275
M00970:52:000000000-KDLMY:1:1114:9691:17674	7	rpoB_2	PSS	G	0	G	2521	GTT	GTTATCGGCATCCGTGTCTTCTCGCGAGAGGACGAGGACGAGCTCCCGGCCGGCGTGAATGAATTGGTCCGCGTGTACGTGGCCCAGAAGCGGAAGATCTCGGACGGTGATAAGTTGGCCGGTCGCCATGGGAAC	GGGGAGTCGG	0	0	0	275
M00970:52:000000000-KDLMY:1:1114:15854:18230	7	rpoB_2	PSS	G	0	G	2521	GTT	GTTATCGGCATCCGTGTCTTCTCGCGAGAGGACGAGGACGAGCTCCCGGCCGGCGTGAATGAATTGGTCCGCGTGTACGTGGCCCAGAAGCGGAAGATCTCGGACGGTGATAAGTTGGCCGGTCGCCATGGGAAC	GGGGAGTCGG	0	0	0	241
M00970:52:000000000-KDLMY:1:1114:11884:18577	7	rpoB_2	PSS	G	0	G	2521	GTT	GTTATCGGCATCCGTGTCTTCTCGCGAGAGGACGAGGACGAGCTCCCGGCCGGCGTGAATGAATTGGTCCGCGTGTACGTGGCCCAGAAGCGGAAGATCTCGGACGGTGATAAGTTGGCCGGTCGCCATGGGAAC	GGGGAGTCGG	0	0	0	247
M00970:52:000000000-KDLMY:1:1114:13205:18617	7	rpoB_2	PSS	G	0	G	2521	GTT	GTTATCGGCATCCGTGTCTTCTCGCGAGAGGACGAGGACGAGCTCCCGGCCGGCGTGAATGAATTGGTCCGCGTGTACGTGGCCCAGAAGCGGAAGATCTCGGACGGTGATAAGTTGGCCGGTCGCCATGGGAAC	GGGGAGTCGG	0	0	0	275
M00970:52:000000000-KDLMY:1:1114:21846:19267	7	rpoB_2	PSS	G	0	G	2521	GTT	GTTATCGGCATCCGTGTCTTCTCGCGAGAGGACGAGGACGAGCTCCCGGCCGGCGTGAATGAATTGGTCCGCGTGTACGTGGCCCAGAAGCGGAAGATCTCGGACGGTGATAAGTTGGCCGGTCGCCATGGGAAC	GGGGAGTCGG	0	0	0	275
M00970:52:000000000-KDLMY:1:1114:13709:19479	7	rpoB_2	PSS	G	0	G	2521	GTT	GTTATCGGCATCCGTGTCTTCTCGCGAGAGGACGAGGACGAGCTCCCGGCCGGCGTGAATGAATTGGTCCGCGTGTACGTGGCCCAGAAGCGGAAGATCTCGGACGGTGATAAGTTGGCCGGTCGCCATGGGAAC	GGGGAGTCGG	0	0	0	275
M00970:52:000000000-KDLMY:1:1114:7757:19493	7	rpoB_2	PSS	G	0	G	2521	GTT	GTTATCGGCATCCGTGTCTTCTCGCGAGAGGACGAGGACGAGCTCCCGGCCGGCGTGAATGAATTGGTCCGCGTGTACGTGGCCCAGAAGCGGAAGATCTCGGACGGTGATAAGTTGGCCGGTCGCCATGGGAAC	GGGGAGTCGG	0	0	0	275
M00970:52:000000000-KDLMY:1:1114:7739:19499	7	rpoB_2	PSS	G	0	G	2521	GTT	GTTATCGGCATCCGTGTCTTCTCGCGAGAGGACGAGGACGAGCTCCCGGCCGGCGTGAATGAATTGGTCCGCGTGTACGTGGCCCAGAAGCGGAAGATCTCGGACGGTGATAAGTTGGCCGGTCGCCATGGGAAC	GGGGAGTCGG	0	0	0	273
M00970:52:000000000-KDLMY:1:1114:25143:19968	7	rpoB_2	PSS	G	0	G	2521	GTT	GTTATCGGCATCCGTGTCTTCTCGCGAGAGGACGAGGACGAGCTCCCGGCCGGCGTGAATGAATTGGTCCGCGTGTACGTGGCCCAGAAGCGGAAGATCTCGGACGGTGATAAGTTGGCCGGTCGCCATGGGAAC	GGGGAGTCGG	0	0	0	277
M00970:52:000000000-KDLMY:1:1114:4661:20135	7	rpoB_2	PSS	G	0	G	2521	GTT	GTTATCGGCATCCGTGTCTTCTCGCGAGAGGACGAGGACGAGCTCCCGGCCGGCGTGAATGAATTGGTCCGCGTGTACGTGGCCCAGAAGCGGAAGATCTCGGACGGTGATAAGTTGGCCGGTCGCCATGGGAAC	GGGGAGTCGG	0	0	0	256
M00970:52:000000000-KDLMY:1:1114:22787:20325	7	rpoB_2	PSS	G	0	G	2521	GTT	GTTATCGGCATCCGTGTCTTCTCGCGAGAGGACGAGGACGAGCTCCCGGCCGGCGTGAATGAATTGGTCCGCGTGTACGTGGCCCAGAAGCGGAAGATCTCGGACGGTGATAAGTTGGCCGGTCGCCATGGGAAC	GGGGAGTCGG	0	0	0	273
M00970:52:000000000-KDLMY:1:1114:18344:20375	7	rpoB_2	PSS	G	0	G	2521	GTT	GTTATCGGCATCCGTGTCTTCTCGCGAGAGGACGAGGACGAGCTCCCGGCCGGCGTGAATGAATTGGTCCGCGTGTACGTGGCCCAGAAGCGGAAGATCTCGGACGGTGATAAGTTGGCCGGTCGCCATGGGAAC	GGGGAGTCGG	0	0	0	275
M00970:52:000000000-KDLMY:1:1114:13978:21442	7	rpoB_2	PSS	G	0	G	2521	GTT	GTTATCGGCATCCGTGTCTTCTCGCGAGAGGACGAGGACGAGCTCCCGGCCGGCGTGAATGAATTGGTCCGCGTGTACGTGGCCCAGAAGCGGAAGATCTCGGACGGTGATAAGTTGGCCGGTCGCCATGGGAAC	GGGGAGTCGG	0	0	0	275
M00970:52:000000000-KDLMY:1:1114:14878:21795	7	rpoB_2	PSS	G	0	G	2521	GTT	GTTATCGGCATCCGTGTCTTCTCGCGAGAGGACGAGGACGAGCTCCCGGCCGGCGTGAATGAATTGGTCCGCGTGTACGTGGCCCAGAAGCGGAAGATCTCGGACGGTGATAAGTTGGCCGGTCGCCATGGGAAC	GGGGAGTCGG	0	0	0	277
M00970:52:000000000-KDLMY:1:1114:10117:22689	7	rpoB_2	PSS	G	0	G	2521	GTT	GTTATCGGCATCCGTGTCTTCTCGCGAGAGGACGAGGACGAGCTCCCGGCCGGCGTGAATGAATTGGTCCGCGTGTACGTGGCCCAGAAGCGGAAGATCTCGGACGGTGATAAGTTGGCCGGTCGCCATGGGAAC	GGGGAGTCGG	0	0	0	275
M00970:52:000000000-KDLMY:1:1114:13728:23359	7	rpoB_2	PSS	G	0	G	2521	GTT	GTTATCGGCATCCGTGTCTTCTCGCGAGAGGACGAGGACGAGCTCCCGGCCGGCGTGAATGAATTGGTCCGCGTGTACGTGGCCCAGAAGCGGAAGATCTCGGACGGTGATAAGTTGGCCGGTCGCCATGGGAAC	GGGGAGTCGG	0	0	0	275
M00970:52:000000000-KDLMY:1:1114:24427:24058	7	rpoB_2	PSS	G	0	G	2521	GTT	GTTATCGGCATCCGTGTCTTCTCGCGAGAGGACGAGGACGAGCTCCCGGCCGGCGTGAATGAATTGGTCCGCGTGTACGTGGCCCAGAAGCGGAAGATCTCGGACGGTGATAAGTTGGCCGGTCGCCATGGGAAC	GGGGAGTCGG	0	0	0	275
M00970:52:000000000-KDLMY:1:1114:16359:24679	7	rpoB_2	PSS	G	0	G	2521	GTT	GTTATCGGCATCCGTGTCTTCTCGCGAGAGGACGAGGACGAGCTCCCGGCCGGCGTGAATGAATTGGTCCGCGTGTACGTGGCCCAGAAGCGGAAGATCTCGGACGGTGATAAGTTGGCCGGTCGCCATGGGAAC	GGGGAGTCGG	0	0	0	275
M00970:52:000000000-KDLMY:1:1114:11327:24718	7	rpoB_2	PSS	G	0	G	2521	GTT	GTTATCGGCATCCGTGTCTTCTCGCGAGAGGACGAGGACGAGCTCCCGGCCGGCGTGAATGAATTGGTCCGCGTGTACGTGGCCCAGAAGCGGAAGATCTCGGACGGTGATAAGTTGGCCGGTCGCCATGGGAAC	GGGGAGTCGG	0	0	0	277
M00970:52:000000000-KDLMY:1:1114:20130:24772	7	rpoB_2	PSS	G	0	G	2521	GTT	GTTATCGGCATCCGTGTCTTCTCGCGAGAGGACGAGGACGAGCTCCCGGCCGGCGTGAATGAATTGGTCCGCGTGTACGTGGCCCAGAAGCGGAAGATCTCGGACGGTGATAAGTTGGCCGGTCGCCATGGGAAC	GGGGAGTCGG	0	0	0	275
M00970:52:000000000-KDLMY:1:1114:14331:25440	7	rpoB_2	PSS	G	0	G	2521	GTT	GTTATCGGCATCCGTGTCTTCTCGCGAGAGGACGAGGACGAGCTCCCGGCCGGCGTGAATGAATTGGTCCGCGTGTACGTGGCCCAGAAGCGGAAGATCTCGGACGGTGATAAGTTGGCCGGTCGCCATGGGAAC	GGGGAGTCGG	0	0	0	275
M00970:52:000000000-KDLMY:1:1114:24919:25490	7	rpoB_2	PSS	G	0	G	2521	GTT	GTTATCGGCATCCGTGTCTTCTCGCGAGAGGACGAGGACGAGCTCCCGGCCGGCGTGAATGAATTGGTCCGCGTGTACGTGGCCCAGAAGCGGAAGATCTCGGACGGTGATAAGTTGGCCGGTCGCCATGGGAAC	GGGGAGTCGG	0	0	0	275
M00970:52:000000000-KDLMY:1:1114:17157:25664	7	rpoB_2	PSS	G	0	G	2521	GTT	GTTATCGGCATCCGTGTCTTCTCGCGAGAGGACGAGGACGAGCTCCCGGCCGGCGTGAATGAATTGGTCCGCGTGTACGTGGCCCAGAAGCGGAAGATCTCGGACGGTGATAAGTTGGCCGGTCGCCATGGGAAC	GGGGAGTCGG	0	0	0	275
M00970:52:000000000-KDLMY:1:1114:19398:26125	7	rpoB_2	PSS	G	0	G	2521	GTT	GTTATCGGCATCCGTGTCTTCTCGCGAGAGGACGAGGACGAGCTCCCGGCCGGCGTGAATGAATTGGTCCGCGTGTACGTGGCCCAGAAGCGGAAGATCTCGGACGGTGATAAGTTGGCCGGTCGCCATGGGAAC	GGGGAGTCGG	0	0	0	275
M00970:52:000000000-KDLMY:1:1114:15626:26543	7	rpoB_2	PSS	G	0	G	2521	GTT	GTTATCGGCATCCGTGTCTTCTCGCGAGAGGACGAGGACGAGCTCCCGGCCGGCGTGAATGAATTGGTCCGCGTGTACGTGGCCCAGAAGCGGAAGATCTCGGACGGTGATAAGTTGGCCGGTCGCCATGGGAAC	GGGGAGTCGG	0	0	0	266
M00970:52:000000000-KDLMY:1:1114:15633:26562	7	rpoB_2	PSS	G	0	G	2521	GTT	GTTATCGGCATCCGTGTCTTCTCGCGAGAGGACGAGGACGAGCTCCCGGCCGGCGTGAATGAATTGGTCCGCGTGTACGTGGCCCAGAAGCGGAAGATCTCGGACGGTGATAAGTTGGCCGGTCGCCATGGGAAC	GGGGAGTCGG	0	0	0	266
M00970:52:000000000-KDLMY:1:1114:19313:26791	7	rpoB_2	PSS	G	0	G	2521	GTT	GTTATCGGCATCCGTGTCTTCTCGCGAGAGGACGAGGACGAGCTCCCGGCCGGCGTGAATGAATTGGTCCGCGTGTACGTGGCCCAGAAGCGGAAGATCTCGGACGGTGATAAGTTGGCCGGTCGCCATGGGAAC	GGGGAGTCGG	0	0	0	275
M00970:52:000000000-KDLMY:1:1114:9358:27711	7	rpoB_2	PSS	G	0	G	2521	GTT	GTTATCGGCATCCGTGTCTTCTCGCGAGAGGACGAGGACGAGCTCCCGGCCGGCGTGAATGAATTGGTCCGCGTGTACGTGGCCCAGAAGCGGAAGATCTCGGACGGTGATAAGTTGGCCGGTCGCCATGGGAAC	GGGGAGTCGG	0	0	0	275
M00970:52:000000000-KDLMY:1:2101:15270:1711	7	rpoB_2	PSS	G	0	G	2521	GTT	GTTATCGGCATCCGTGTCTTCTCGCGAGAGGACGAGGACGAGCTCCCGGCCGGCGTGAATGAATTGGTCCGCGTGTACGTGGCCCAGAAGCGGAAGATCTCGGACGGTGATAAGTTGGCCGGTCGCCATGGGAAC	GGGGAGTCGG	0	0	0	240
M00970:52:000000000-KDLMY:1:2101:10685:3366	7	rpoB_2	PSS	G	0	G	2521	GTT	GTTATCGGCATCCGTGTCTTCTCGCGAGAGGACGAGGACGAGCTCCCGGCCGGCGTGAATGAATTGGTCCGCGTGTACGTGGCCCAGAAGCGGAAGATCTCGGACGGTGATAAGTTGGCCGGTCGCCATGGGAAC	GGGGAGTCGG	0	0	0	275
M00970:52:000000000-KDLMY:1:2101:14697:4109	7	rpoB_2	PSS	G	0	G	2521	GTT	GTTATCGGCATCCGTGTCTTCTCGCGAGAGGACGAGGACGAGCTCCCGGCCGGCGTGAATGAATTGGTCCGCGTGTACGTGGCCCAGAAGCGGAAGATCTCGGACGGTGATAAGTTGGCCGGTCGCCATGGGAAC	GGGGAGTCGG	0	0	0	275
M00970:52:000000000-KDLMY:1:2101:8865:5697	7	rpoB_2	PSS	G	0	G	2521	GTT	GTTATCGGCATCCGTGTCTTCTCGCGAGAGGACGAGGACGAGCTCCCGGCCGGCGTGAATGAATTGGTCCGCGTGTACGTGGCCCAGAAGCGGAAGATCTCGGACGGTGATAAGTTGGCCGGTCGCCATGGGAAC	GGGGAGTCGG	0	0	0	276
M00970:52:000000000-KDLMY:1:2101:21023:6130	7	rpoB_2	PSS	G	0	G	2521	GTT	GTTATCGGCATCCGTGTCTTCTCGCGAGAGGACGAGGACGAGCTCCCGGCCGGCGTGAATGAATTGGTCCGCGTGTACGTGGCCCAGAAGCGGAAGATCTCGGACGGTGATAAGTTGGCCGGTCGCCATGGGAAC	GGGGAGTCGG	0	0	0	276
M00970:52:000000000-KDLMY:1:2101:19169:7174	7	rpoB_2	PSS	G	0	G	2521	GTT	GTTATCGGCATCCGTGTCTTCTCGCGAGAGGACGAGGACGAGCTCCCGGCCGGCGTGAATGAATTGGTCCGCGTGTACGTGGCCCAGAAGCGGAAGATCTCGGACGGTGATAAGTTGGCCGGTCGCCATGGGAAC	GGGGAGTCGG	0	0	0	275
M00970:52:000000000-KDLMY:1:2101:22769:7864	7	rpoB_2	PSS	G	0	G	2521	GTT	GTTATCGGCATCCGTGTCTTCTCGCGAGAGGACGAGGACGAGCTCCCGGCCGGCGTGAATGAATTGGTCCGCGTGTACGTGGCCCAGAAGCGGAAGATCTCGGACGGTGATAAGTTGGCCGGTCGCCATGGGAAC	GGGGAGTCGG	0	0	0	275
M00970:52:000000000-KDLMY:1:2101:25331:9944	7	rpoB_2	PSS	G	0	G	2521	GTT	GTTATCGGCATCCGTGTCTTCTCGCGAGAGGACGAGGACGAGCTCCCGGCCGGCGTGAATGAATTGGTCCGCGTGTACGTGGCCCAGAAGCGGAAGATCTCGGACGGTGATAAGTTGGCCGGTCGCCATGGGAAC	GGGGAGTCGG	0	0	0	275
M00970:52:000000000-KDLMY:1:2101:25347:9953	7	rpoB_2	PSS	G	0	G	2521	GTT	GTTATCGGCATCCGTGTCTTCTCGCGAGAGGACGAGGACGAGCTCCCGGCCGGCGTGAATGAATTGGTCCGCGTGTACGTGGCCCAGAAGCGGAAGATCTCGGACGGTGATAAGTTGGCCGGTCGCCATGGGAAC	GGGGAGTCGG	0	0	0	275
M00970:52:000000000-KDLMY:1:2101:9742:10032	7	rpoB_2	PSS	G	0	G	2521	GTT	GTTATCGGCATCCGTGTCTTCTCGCGAGAGGACGAGGACGAGCTCCCGGCCGGCGTGAATGAATTGGTCCGCGTGTACGTGGCCCAGAAGCGGAAGATCTCGGACGGTGATAAGTTGGCCGGTCGCCATGGGAAC	GGGGAGTCGG	0	0	0	275
M00970:52:000000000-KDLMY:1:2101:14215:10661	7	rpoB_2	PSS	G	0	G	2521	GTT	GTTATCGGCATCCGTGTCTTCTCGCGAGAGGACGAGGACGAGCTCCCGGCCGGCGTGAATGAATTGGTCCGCGTGTACGTGGCCCAGAAGCGGAAGATCTCGGACGGTGATAAGTTGGCCGGTCGCCATGGGAAC	GGGGAGTCGG	0	0	0	271
M00970:52:000000000-KDLMY:1:2101:21551:10785	7	rpoB_2	PSS	G	0	G	2521	GTT	GTTATCGGCATCCGTGTCTTCTCGCGAGAGGACGAGGACGAGCTCCCGGCCGGCGTGAATGAATTGGTCCGCGTGTACGTGGCCCAGAAGCGGAAGATCTCGGACGGTGATAAGTTGGCCGGTCGCCATGGGAAC	GGGGAGTCGG	0	0	0	275
M00970:52:000000000-KDLMY:1:2101:9869:11008	7	rpoB_2	PSS	G	0	G	2521	GTT	GTTATCGGCATCCGTGTCTTCTCGCGAGAGGACGAGGACGAGCTCCCGGCCGGCGTGAATGAATTGGTCCGCGTGTACGTGGCCCAGAAGCGGAAGATCTCGGACGGTGATAAGTTGGCCGGTCGCCATGGGAAC	GGGGAGTCGG	0	0	0	275
M00970:52:000000000-KDLMY:1:2101:27953:11126	7	rpoB_2	PSS	G	0	G	2521	GTT	GTTATCGGCATCCGTGTCTTCTCGCGAGAGGACGAGGACGAGCTCCCGGCCGGCGTGAATGAATTGGTCCGCGTGTACGTGGCCCAGAAGCGGAAGATCTCGGACGGTGATAAGTTGGCCGGTCGCCATGGGAAC	GGGGAGTCGG	0	0	0	254
M00970:52:000000000-KDLMY:1:2101:4897:11243	7	rpoB_2	PSS	G	0	G	2521	GTT	GTTATCGGCATCCGTGTCTTCTCGCGAGAGGACGAGGACGAGCTCCCGGCCGGCGTGAATGAATTGGTCCGCGTGTACGTGGCCCAGAAGCGGAAGATCTCGGACGGTGATAAGTTGGCCGGTCGCCATGGGAAC	GGGGAGTCGG	0	0	0	275
M00970:52:000000000-KDLMY:1:2101:4921:11243	7	rpoB_2	PSS	G	0	G	2521	GTT	GTTATCGGCATCCGTGTCTTCTCGCGAGAGGACGAGGACGAGCTCCCGGCCGGCGTGAATGTATTGGTCCGCGTGTACGTGGCCCAGAAGCGGAAGATCTCGGACGGTGATAAGTTGGCCGGTCGCCATGGGAAC	GGGGAGTCGG	0	0	0	269
M00970:52:000000000-KDLMY:1:2101:25176:11527	7	rpoB_2	PSS	G	0	G	2521	GTT	GTTATCGGCATCCGTGTCTTCTCGCGAGAGGACGAGGACGAGCTCCCGGCCGGCGTGAATGAATTGGTCCGCGTGTACGTGGCCCAGAAGCGGAAGATCTCGGACGGTGATAAGTTGGCCGGTCGCCATGGGAAC	GGGGAGTCGG	0	0	0	241
M00970:52:000000000-KDLMY:1:2101:9474:12223	7	rpoB_2	PSS	G	0	G	2521	GTT	GTTATCGGCATCCGTGTCTTCTCGCGAGAGGACGAGGACGAGCTCCCGGCCGGCGTGAATGAATTGGTCCGCGTGTACGTGGCCCAGAAGCGGAAGATCTCGGACGGTGATAAGTTGGCCGGTCGCCATGGGAAC	GGGGAGTCGG	0	0	0	281
M00970:52:000000000-KDLMY:1:2101:9459:12235	7	rpoB_2	PSS	G	0	G	2521	GTT	GTTATCGGCATCCGTGTCTTCTCGCGAGAGGACGAGGACGAGCTCCCGGCCGGCGTGAATGAATTGGTCCGCGTGTACGTGGCCCAGAAGCGGAAGATCTCGGACGGTGATAAGTTGGCCGGTCGCCATGGGAAC	GGGGAGTCGG	0	0	0	281
M00970:52:000000000-KDLMY:1:2101:12124:12344	7	rpoB_2	PSS	G	0	G	2521	GTT	GTTATCGGCATCCGTGTCTTCTCGCGAGAGGACGAGGACGAGCTCCCGGCCGGCGTGAATGAATTGGTCCGCGTGTACGTGGCCCAGAAGCGGAAGATCTCGGACGGTGATAAGTTGGCCGGTCGCCATGGGAAC	GGGGAGTCGG	0	0	0	275
M00970:52:000000000-KDLMY:1:2101:27302:12380	7	rpoB_2	PSS	G	0	G	2521	GTT	GTTATCGGCATCCGTGTCTTCTCGCGAGAGGACGAGGACGAGCTCCCGGCCGGCGTGAATGAATTGGTCCGCGTGTACGTGGCCCAGAAGCGGAAGATCTCGGACGGTGATAAGTTGGCCGGTCGCCATGGGAAC	GGGGAGTCGG	0	0	0	259
M00970:52:000000000-KDLMY:1:2101:2514:12478	7	rpoB_2	PSS	G	0	G	2521	GTT	GTTATCGGCATCCGTGTCTTCTCGCGAGAGGACGAGGACGAGCTCCCGGCCGGCGTGAATGAATTGGTCCGCGTGTACGTGGCCCAGAAGCGGAAGATCTCGGACGGTGATAAGTTGGCCGGTCGCCATGGGAAC	GGGGAGTCGG	0	0	0	240
M00970:52:000000000-KDLMY:1:2101:16331:12938	7	rpoB_2	PSS	G	0	G	2521	GTT	GTTATCGGCATCCGTGTCTTCTCGCGAGAGGACGAGGACGAGCTCCCGGCCGGCGTGAATGAATTGGTCCGCGTGTACGTGGCCCAGAAGCGGAAGATCTCGGACGGTGATAAGTTGGCCGGTCGCCATGGGAAC	GGGGAGTCGG	0	0	0	273
M00970:52:000000000-KDLMY:1:2101:18738:13630	7	rpoB_2	PSS	G	0	G	2521	GTT	GTTATCGGCATCCGTGTCTTCTCGCGAGAGGACGAGGACGAGCTCCCGGCCGGCGTGAATGAATTGGTCCGCGTGTACGTGGCCCAGAAGCGGAAGATCTCGGACGGTGATAAGTTGGCCGGTCGCCATGGGAAC	GGGGAGTCGG	0	0	0	273
M00970:52:000000000-KDLMY:1:2101:10006:14303	7	rpoB_2	PSS	G	0	G	2521	GTT	GTTATCGGCATCCGTGTCTTCTCGCGAGAGGACGAGGACGAGCTCCCGGCCGGCGTGAATGAATTGGTCCGCGTGTACGTGGCCCAGAAGCGGAAGATCTCGGACGGTGATAAGTTGGCCGGTCGCCATGGGAAC	GGGGAGTCGG	0	0	0	260
M00970:52:000000000-KDLMY:1:2101:8458:14789	7	rpoB_2	PSS	G	0	G	2521	GTT	GTTATCGGCATCCGTGTCTTCTCGCGAGAGGACGAGGACGAGCTCCCGGCCGGCGTGAATGAATTGGTCCGCGTGTACGTGGCCCAGAAGCGGAAGATCTCGGACGGTGATAAGTTGGCCGGTCGCCATGGGAAC	GGGGAGTCGG	0	0	0	273
M00970:52:000000000-KDLMY:1:2101:8440:14799	7	rpoB_2	PSS	G	0	G	2521	GTT	GTTATCGGCATCCGTGTCTTCTCGCGAGAGGACGAGGACGAGCTCCCGGCCGGCGTGAATGAATTGGTCCGCGTGTACGTGGCCCAGAAGCGGAAGATCTCGGACGGTGATAAGTTGGCCGGTCGCCATGGGAAC	GGGGAGTCGG	0	0	0	275
M00970:52:000000000-KDLMY:1:2101:25186:16267	7	rpoB_2	PSS	G	0	G	2521	GTT	GTTATCGGCATCCGTGTCTTCTCGCGAGAGGACGAGGACGAGCTCCCGGCCGGCGTGAATGAATTGGTCCGCGTGTACGTGGCCCAGAAGCGGAAGATCTCGGACGGTGATAAGTTGGCCGGTCGCCATGGGAAC	GGGGAGTCGG	0	0	0	275
M00970:52:000000000-KDLMY:1:2101:16169:16393	7	rpoB_2	PSS	G	0	G	2521	GTT	GTTATCGGCATCCGTGTCTTCTCGCGAGAGGACGAGGACGAGCTCCCGGCCGGCGTGAATGAATTGGTCCGCGTGTACGTGGCCCAGAAGCGGAAGATCTCGGACGGTGATAAGTTGGCCGGTCGCCATGGGAAC	GGGGAGTCGG	0	0	0	235
M00970:52:000000000-KDLMY:1:2101:19170:16444	7	rpoB_2	PSS	G	0	G	2521	GTT	GTTATCGGCATCCGTGTCTTCTCGCGAGAGGACGAGGACGAGCTCCCGGCCGGCGTGAATGAATTGGTCCGCGTGTACGTGGCCCAGAAGCGGAAGATCTCGGACGGTGATAAGTTGGCCGGTCGCCATGGGAAC	GGGGAGTCGG	0	0	0	275
M00970:52:000000000-KDLMY:1:2101:15955:16934	7	rpoB_2	PSS	G	0	G	2521	GTT	GTTATCGGCATCCGTGTCTTCTCGCGAGAGGACGAGGACGAGCTCCCGGCCGGCGTGAATGAATTGGTCCGCGTGTACGTGGCCCAGAAGCGGAAGATCTCGGACGGTGATAAGTTGGCCGGTCGCCATGGGAAC	GGGGAGTCGG	0	0	0	275
M00970:52:000000000-KDLMY:1:2101:18175:17950	7	rpoB_2	PSS	G	0	G	2521	GTT	GTTATCGGCATCCGTGTCTTCTCGCGAGAGGACGAGGACGAGCTCCCGGCCGGCGTGAATGAATTGGTCCGCGTGTACGTGGCCCAGAAGCGGAAGATCTCGGACGGTGATAAGTTGGCCGGTCGCCATGGGAAC	GGGGAGTCGG	0	0	0	275
M00970:52:000000000-KDLMY:1:2101:8807:18412	7	rpoB_2	PSS	G	0	G	2521	GTT	GTTATCGGCATCCGTGTCTTCTCGCGAGAGGACGAGGACGAGCTCCCGGCCGGCGTGAATGAATTGGTCCGCGTGTACGTGGCCCAGAAGCGGAAGATCTCGGACGGTGATAAGTTGGCCGGTCGCCATGGGAAC	GGGGAGTCGG	0	0	0	284
M00970:52:000000000-KDLMY:1:2101:13175:18560	7	rpoB_2	PSS	G	0	G	2521	GTT	GTTATCGGCATCCGTGTCTTCTCGCGAGAGGACGAGGACGAGCTCCCGGCCGGCGTGAATGAATTGGTCCGCGTGTACGTGGCCCAGAAGCGGAAGATCTCGGACGGTGATAAGTTGGCCGGTCGCCATGGGAAC	GGGGAGTCGG	0	0	0	266
M00970:52:000000000-KDLMY:1:2101:4368:18736	7	rpoB_2	PSS	G	0	G	2521	GTT	GTTATCGGCATCCGTGTCTTCTCGCGAGAGGACGAGGACGAGCTCCCGGCCGGCGTGAATGAATTGGTCCGCGTGTACGTGGCCCAGAAGCGGAAGATCTCGGACGGTGATAAGTTGGCCGGTCGCCATGGGAAC	GGGGAGTCGG	0	0	0	273
M00970:52:000000000-KDLMY:1:2101:21614:19185	7	rpoB_2	PSS	G	0	G	2521	GTT	GTTATCGGCATCCGTGTCTTCTCGCGAGAGGACGAGGACGAGCTCCCGGCCGGCGTGAATGAATTGGTCCGCGTGTACGTGGCCCAGAAGCGGAAGATCTCGGACGGTGATAAGTTGGCCGGTCGCCATGGGAAC	GGGGAGTCGG	0	0	0	275
M00970:52:000000000-KDLMY:1:2101:11129:20368	7	rpoB_2	PSS	G	0	G	2521	GTT	GTTATCGGCATCCGTGTCTTCTCGCGAGAGGACGAGGACGAGCTCCCGGCCGGCGTGAATGAATTGGTCCGCGTGTACGTGGCCCAGAAGCGGAAGATCTCGGACGGTGATAAGTTGGCCGGTCGCCATGGGAAC	GGGGAGTCGG	0	0	0	269
M00970:52:000000000-KDLMY:1:2101:21102:21714	7	rpoB_2	PSS	G	0	G	2521	GTT	GTTATCGGCATCCGTGTCTTCTCGCGAGAGGACGAGGACGAGCTCCCGGCCGGCGTGAATGAATTGGTCCGCGTGTACGTGGCCCAGAAGCGGAAGATCTCGGACGGTGATAAGTTGGCCGGTCGCCATGGGAAC	GGGGAGTCGG	0	0	0	275
M00970:52:000000000-KDLMY:1:2101:4049:21788	7	rpoB_2	PSS	G	0	G	2521	GTT	GTTATCGGCATCCGTGTCTTCTCGCGAGAGGACGAGGACGAGCTCCCGGCCGGCGTGAATGAATTGGTCCGCGTGTACGTGGCCCAGAAGCGGAAGATCTCGGACGGTGATAAGTTGGCCGGTCGCCATGGGAAC	GGGGAGTCGG	0	0	0	267
M00970:52:000000000-KDLMY:1:2101:24524:23611	7	rpoB_2	PSS	G	0	G	2521	GTT	GTTATCGGCATCCGTGTCTTCTCGCGAGAGGACGAGGACGAGCTCCCGGCCGGCGTGAATGAATTGGTCCGCGTGTACGTGGCCCAGAAGCGGAAGATCTCGGACGGTGATAAGTTGGCCGGTCGCCATGGGAAC	GGGGAGTCGG	0	0	0	263
M00970:52:000000000-KDLMY:1:2101:5644:23802	7	rpoB_2	PSS	G	0	G	2521	GTT	GTTATCGGCATCCGTGTCTTCTCGCGAGAGGACGAGGACGAGCTCCCGGCCGGCGTGAATGAATTGGTCCGCGTGTACGTGGCCCAGAAGCGGAAGATCTCGGACGGTGATAAGTTGGCCGGTCGCCATGGGAAC	GGGGAGTCGG	0	0	0	275
M00970:52:000000000-KDLMY:1:2101:12994:26265	7	rpoB_2	PSS	G	0	G	2521	GTT	GTTATCGGCATCCGTGTCTTCTCGCGAGAGGACGAGGACGAGCTCCCGGCCGGCGTGAATGAATTGGTCCGCGTGTACGTGGCCCAGAAGCGGAAGATCTCGGACGGTGATAAGTTGGCCGGTCGCCATGGGAAC	GGGGAGTCGG	0	0	0	273
M00970:52:000000000-KDLMY:1:2101:9033:27096	7	rpoB_2	PSS	G	0	G	2521	GTT	GTTATCGGCATCCGTGTCTTCTCGCGAGAGGACGAGGACGAGCTCCCGGCCGGCGTGAATGAATTGGTCCGCGTGTACGTGGCCCAGAAGCGGAAGATCTCGGACGGTGATAAGTTGGCCGGTCGCCATGGGAAC	GGGGAGTCGG	0	0	0	273
M00970:52:000000000-KDLMY:1:2101:17107:28035	7	rpoB_2	PSS	G	0	G	2521	GTT	GTTATCGGCATCCGTGTCTTCTCGCGAGAGGACGAGGACGAGCTCTCGGCCGGCGTGAATGAATTGGTCCGCGTGTACGTGGCCCAGAAGCGGAAGATCTCGGACGGTGATAAGTTGGCCGGTCGCCATGGGAAC	GGGGAGTCGG	0	0	0	271
M00970:52:000000000-KDLMY:1:2101:13730:28142	7	rpoB_2	PSS	G	0	G	2521	GTT	GTTATCGGCATCCGTGTCTTCTCGCGAGAGGACGAGGACGAGCTCCCGGCCGGCGTGAATGAATTGGTCCGCGTGTACGTGGCCCAGAAGCGGAAGATCTCGGACGGTGATAAGTTGGCCGGTCGCCATGGGAAC	GGGGAGTCGG	0	0	0	240
M00970:52:000000000-KDLMY:1:2102:14349:1961	7	rpoB_2	PSS	G	0	G	2521	GTT	GTTATCGGCATCCGTGTCTTCTCGCGAGAGGACGAGGACGAGCTCCCGGCCGGCGTGAATGAATTGGTCCGCGTGTACGTGGCCCAGAAGCGGAAGATCTCGGACGGTGATAAGTTGGCCGGTCGCCATGGGAAC	GGGGAGTCGG	0	0	0	275
M00970:52:000000000-KDLMY:1:2102:10365:4939	7	rpoB_2	PSS	G	0	G	2521	GTT	GTTATCGGCATCCGTGTCTTCTCGCGAGAGGACGAGGACGAGCTCCCGGCCGGCGTGAATGAATTGGTCCGCGTGTACGTGGCCCAGAAGCGGAAGATCTCGGACGGTGATAAGTTGGCCGGTCGCCATGGGAAC	GGGGAGTCGG	0	0	0	273
M00970:52:000000000-KDLMY:1:2102:11173:4978	7	rpoB_2	PSS	G	0	G	2521	GTT	GTTATCGGCATCCGTGTCTTCTCGCGAGAGGACGAGGACGAGCTCCCGGCCGGCGTGAATGAATTGGTCCGCGTGTACGTGGCCCAGAAGCGGAAGATCTCGGACGGTGATAAGTTGGCCGGTCGCCATGGGAAC	GGGGAGTCGG	0	0	0	275
M00970:52:000000000-KDLMY:1:2102:21323:5634	7	rpoB_2	PSS	G	0	G	2521	GTT	GTTATCGGCATCCGTGTCTTCTCGCGAGAGGACGAGGACGAGCTCCCGGCCGGCGTGAATGAATTGGTCCGCGTGTACGTGGCCCAGAAGCGGAAGATCTCGGACGGTGATAAGTTGGCCGGTCGCCATGGGAAC	GGGGAGTCGG	0	0	0	278
M00970:52:000000000-KDLMY:1:2102:11317:5750	7	rpoB_2	PSS	G	0	G	2521	GTT	GTTATCGGCATCCGTGTCTTCTCGCGAGAGGACGAGGACGAGCTCCCGGCCGGCGTGAATGAATTGGTCCGCGTGTACGTGGCCCAGAAGCGGAAGATCTCGGACGGTGATAAGTTGGCCGGTCGCCATGGGAAC	GGGGAGTCGG	0	0	0	275
M00970:52:000000000-KDLMY:1:2102:24019:6085	7	rpoB_2	PSS	G	0	G	2521	GTT	GTTATCGGCATCCGTGTCTTCTCGCGAGAGGACGAGGACGAGCTCCCGGCCGGCGTGAATGAATTGGTCCGCGTGTACGTGGCCCAGAAGCGGAAGATCTCGGACGGTGATAAGTTGGCCGGTCGCCATGGGAAC	GGGGAGTCGG	0	0	0	252
M00970:52:000000000-KDLMY:1:2102:8173:6304	7	rpoB_2	PSS	G	0	G	2521	GTT	GTTATCGGCATCCGTGTCTTCTCGCGAGAGGACGAGGACGAGCTCCCGGCCGGCGTGAATGAATTGGTCCGCGTGTACGTGGCCCAGAAGCGGAAGATCTCGGACGGTGATAAGTTGGCCGGTCGCCATGGGAAC	GGGGAGTCGG	0	0	0	269
M00970:52:000000000-KDLMY:1:2102:7756:6383	7	rpoB_2	PSS	G	0	G	2521	GTT	GTTATCGGCATCCGTGTCTTCTCGCGAGAGGACGAGGACGAGCTCCCGGCCGGCGTGAATGAATTGGTCCGCGTGTACGTGGCCCAGAAGCGGAAGATCTCGGACGGTGATAAGTTGGCCGGTCGCCATGGGAAC	GGGGAGTCGG	0	0	0	221
M00970:52:000000000-KDLMY:1:2102:12040:6641	7	rpoB_2	PSS	G	0	G	2521	GTT	GTTATCGGCATCCGTGTCTTCTCGCGAGAGGACGAGGACGAGCTCCCGGCCGGCGTGAATGAATTGGTCCGCGTGTACGTGGCCCAGAAGCGGAAGATCTCGGACGGTGATAAGTTGGCCGGTCGCCATGGGAAC	GGGGAGTCGG	0	0	0	265
M00970:52:000000000-KDLMY:1:2102:27008:7160	7	rpoB_2	PSS	G	0	G	2521	GTT	GTTATCGGCATCCGTGTCTTCTCGCGAGAGGACGAGGACGAGCTCCCGGCCGGCGTGAATGAATTGGTCCGCGTGTACGTGGCCCAGAAGCGGAAGATCTCGGACGGTGATAAGTTGGCCGGTCGCCATGGGAAC	GGGGAGTCGG	0	0	0	271
M00970:52:000000000-KDLMY:1:2102:24983:7738	7	rpoB_2	PSS	G	0	G	2521	GTT	GTTATCGGCATCCGTGTCTTCTCGCGAGAGGACGAGGACGAGCTCCCGGCCGGCGTGAATGAATTGGTCCGCGTGTACGTGGCCCAGAAGCGGAAGATCTCGGACGGTGATAAGTTGGCCGGTCGCCATGGGAAC	GGGGAGTCGG	0	0	0	275
M00970:52:000000000-KDLMY:1:2102:13715:7881	7	rpoB_2	PSS	G	0	G	2521	GTT	GTTATCGGCATCCGTGTCTTCTCGCGAGAGGACGAGGACGAGCTCCCGGCCGGCGTGAATGAATTGGTCCGCGTGTACGTGGCCCAGAAGCGGAAGATCTCGGACGGTGATAAGTTGGCCGGTCGCCATGGGAAC	GGGGAGTCGG	0	0	0	275
M00970:52:000000000-KDLMY:1:2102:10098:8104	7	rpoB_2	PSS	G	0	G	2521	GTT	GTTATCGGCATCCGTGTCTTCTCGCGAGAGGACGAGGACGAGCTCCCGGCCGGCGTGAATGAATTGGTCCGCGTGTACGTGGCCCAGAAGCGGAAGATCTCGGACGGTGATAAGTTGGCCGGTCGCCATGGGAAC	GGGGAGTCGG	0	0	0	269
M00970:52:000000000-KDLMY:1:2102:14683:8725	7	rpoB_2	PSS	G	0	G	2521	GTT	GTTATCGGCATCCGTGTCTTCTCGCGAGAGGACGAGGACGAGCTCCCGGCCGGCGTGAATGAATTGGTCCGCGTGTACGTGGTCCAGAAGCGGAAGATCTCGGACGGTGATAAGTTGGCCGGTCGCCATGGGAAC	GGGGAGTCGG	0	0	0	273
M00970:52:000000000-KDLMY:1:2102:17920:9739	7	rpoB_2	PSS	G	0	G	2521	GTT	GTTATCGGCATCCGTGTCTTCTCGCGAGAGGACGAGGACGAGCTCCCGGCCGGCGTGAATGAATTGGTCCGCGTGTACGTGGCCCAGAAGCGGAAGATCTCGGACGGTGATAAGTTGGCCGGTCGCCATGGGAAC	GGGGAGTCGG	0	0	0	275
M00970:52:000000000-KDLMY:1:2102:22227:10161	7	rpoB_2	PSS	G	0	G	2521	GTT	GTTATCGGCATCCGTGTCTTCTCGCGAGAGGACGAGGACGAGCTCCCGGCCGGCGTGAATGAATTGGTCCGCGTGTACGTGGCCCAGAAGCGGAAGATCTCGGACGGTGATAAGTTGGCCGGTCGCCATGGGAAC	GGGGAGTCGG	0	0	0	275
M00970:52:000000000-KDLMY:1:2102:23041:10605	7	rpoB_2	PSS	G	0	G	2521	GTT	GTTATCGGCATCCGTGTCTTCTCGCGAGAGGACGAGGACGAGCTCCCGGCCGGCGTGAATGAATTGGTCCGCGTGTACGTGGCCCAGAAGCGGAAGATCTCGGACGGTGATAAGTTGGCCGGTCGCCATGGGAAC	GGGGAGTCGG	0	0	0	275
M00970:52:000000000-KDLMY:1:2102:3929:11112	7	rpoB_2	PSS	G	0	G	2521	GTT	GTTATCGGCATCCGTGTCTTCTCGCGAGAGGACGAGGACGAGCTCCCGGCCGGCGTGAATGAATTGGTCCGCGTGTACGTGGCCCAGAAGCGGAAGATCTCGGACGGTGATAAGTTGGCCGGTCGCCATGGGAAC	GGGGAGTCGG	0	0	0	275
M00970:52:000000000-KDLMY:1:2102:8820:11343	7	rpoB_2	PSS	G	0	G	2521	GTT	GTTATCGGCATCCGTGTCTTCTCGCGAGAGGACGAGGACGAGCTCCCGGCCGGCGTGAATGAATTGGTCCGCGTGTACGTGGCCCAGAAGCGGAAGATCTCGGACGGTGATAAGTTGGCCGGTCGCCATGGGAAC	GGGGAGTCGG	0	0	0	247
M00970:52:000000000-KDLMY:1:2102:14103:11503	7	rpoB_2	PSS	G	0	G	2521	GTT	GTTATCGGCATCCGTGTCTTCTCGCGAGAGGACGAGGACGAGCTCCCGGCCGGCGTGAATGAATTGGTCCGCGTGTACGTGGCCCAGAAGCGGAAGATCTCGGACGGTGATAAGTTGGCCGGTCGCCATGGGAAC	GGGGAGTCGG	0	0	0	273
M00970:52:000000000-KDLMY:1:2102:21816:13428	7	rpoB_2	PSS	G	0	G	2521	GTT	GTTATCGGCATCCGTGTCTTCTCGCGAGAGGACGAGGACGAGCTCCCGGCCGGCGTGAATGAATTGGTCCGCGTGTACGTGGCCCAGAAGCGGAAGATCTCGGACGGTGATAAGTTGGCCGGTCGCCATGGGAAC	GGGGAGTCGG	0	0	0	273
M00970:52:000000000-KDLMY:1:2102:21797:13435	7	rpoB_2	PSS	G	0	G	2521	GTT	GTTATCGGCATCCGTGTCTTCTCGCGAGAGGACGAGGACGAGCTCCCGGCCGGCGTGAATGAATTGGTCCGCGTGTACGTGGCCCAGAAGCGGAAGATCTCGGACGGTGATAAGTTGGCCGGTCGCCATGGGAAC	GGGGAGTCGG	0	0	0	275
M00970:52:000000000-KDLMY:1:2102:13160:14311	7	rpoB_2	PSS	G	0	G	2521	GTT	GTTATCGGCATCCGTGTCTTCTCGCGAGAGGACGAGGACGAGCTCCCGGCCGGCGTGAATGAATTGGTCCGCGTGTACGTGGCCCAGAAGCGGAAGATCTCGGACGGCGATAAGTTGGCCGGTCGCCATGGGAAC	GGGGAGTCGG	0	0	0	228
M00970:52:000000000-KDLMY:1:2102:3401:14716	7	rpoB_2	PSS	G	0	G	2521	GTT	GTTATCGGCATCCGTGTCTTCTCGCGAGAGGACGAGGACGAGCTCCCGGCCGGCGTGAATGAATTGGTCCGCGTGTACGTGGCCCAGAAGCGGAAGATCTCGGACGGTGATAAGTTGGCCGGTCGCCATGGGAAC	GGGGAGTCGG	0	0	0	275
M00970:52:000000000-KDLMY:1:2102:3853:15518	7	rpoB_2	PSS	G	0	G	2521	GTT	GTTATCGGCATCCGTGTCTTCTCGCGAGAGGACGAGGACGAGCTCCCGGCCGGCGTGAATGAATTGGTCCGCGTGTACGTGGCCCAGAAGCGGAAGATCTCGGACGGTGATAAGTTGGCCGGTCGCCATGGGAAC	GGGGAGTCGG	0	0	0	275
M00970:52:000000000-KDLMY:1:2102:7391:16367	7	rpoB_2	PSS	G	0	G	2521	GTT	GTTATCGGCATCCGTGTCTTCTCGCGAGAGGACGAGGACGAGCTCCCGGCCGGCGTGAATGAATTGGTCCGCGTGTACGTGGCCCAGAAGCGGAAGATCTCGGACGGTGATAAGTTGGCCGGTCGCCATGGGAAC	GGGGAGTCGG	0	0	0	275
M00970:52:000000000-KDLMY:1:2102:15030:16637	7	rpoB_2	PSS	G	0	G	2521	GTT	GTTATCGGCATCCGTGTCTTCTCGCGAGAGGACGAGGACGAGCTCCCGGCCGGCGTGAATGAATTGGTCCGCGTGTACGTGGCCCAGAAGCGGAAGATCTCGGACGGTGATAAGTTGGCCGGTCGCCATGGGAAC	GGGGAGTCGG	0	0	0	253
M00970:52:000000000-KDLMY:1:2102:8518:16954	7	rpoB_2	PSS	G	0	G	2521	GTT	GTTATCGGCATCCGTGTCTTCTCGCGAGAGGACGAGGACGAGCTCCCGGCCGGCGTGAATGAATTGGTCCGCGTGTACGTGGCCCAGAAGCGGAAGATCTCGGACGGTGATAAGTTGGCCGGTCGCCATGGGAAC	GGGGAGTCGG	0	0	0	275
M00970:52:000000000-KDLMY:1:2102:29345:16988	7	rpoB_2	PSS	G	0	G	2521	GTT	GTTATCGGCATCCGTGTCTTCTCGCGAGAGGACGAGGACGAGCTCCCGGCCGGCGTGAATGAATTGGTCCGCGTGTACGTGGCCCAGAAGCGGAAGATCTCGGACGGTGATAAGTTGGCCGGTCGCCATGGGAAC	GGGGAGTCGG	0	0	0	205
M00970:52:000000000-KDLMY:1:2102:20434:17276	7	rpoB_2	PSS	G	0	G	2521	GTT	GTTATCGGCATCCGTGTCTTCTCGCGAGAGGACGAGGACGAGCTCCCGGCCGGCGTGAATGAATTGGTCCGCGTGTACGTGGCCCAGAAGCGGAAGATCTCGGACGGTGATAAGTTGGCCGGTCGCCATGGGAAC	GGGGAGTCGG	0	0	0	275
M00970:52:000000000-KDLMY:1:2102:24585:17368	7	rpoB_2	PSS	G	0	G	2521	GTT	GTTATCGGCATCCGTGTCTTCTCGCGAGAGGACGAGGACGAGCTCCCGGCCGGCGTGAATGAATTGGTCCGCGTGTACGTGGCCCAGAAGCGGAAGATCTCGGACGGTGATAAGTTGGCCGGTCGCCATGGGAAC	GGGGAGTCGG	0	0	0	275
M00970:52:000000000-KDLMY:1:2102:5175:17842	7	rpoB_2	PSS	G	0	G	2521	GTT	GTTATCGGCATCCGTGTCTTCTCGCGAGAGGACGAGGACGAGCTCCCGGCCGGCGTGAATGAATTGGTCCGCGTGTACGTGGCCCAGAAGCGGAAGATCTCGGACGGTGATAAGTTGGCCGGTCGCCATGGGAAC	GGGGAGTCGG	0	0	0	276
M00970:52:000000000-KDLMY:1:2102:7648:18080	7	rpoB_2	PSS	G	0	G	2521	GTT	GTTATCGGCATCCGTGTCTTCTCGCGAGAGGACGAGGACGAGCTCCCGGCCGGCGTGAATGAATTGGTCCGCGTGTACGTGGCCCAGAAGCGGAAGATCTCGGACGGTGATAAGTTGGCCGGTCGCCATGGGAAC	GGGGAGTCGG	0	0	0	275
M00970:52:000000000-KDLMY:1:2102:5111:19374	7	rpoB_2	PSS	G	0	G	2521	GTT	GTTATCGGCATCCGTGTCTTCTCGCGAGAGGACGAGGACGAGCTCCCGGCCGGCGTGAATGAATTGGTCCGCGTGTACGTGGCCCAGAAGCGGAAGATCTCGGACGGTGATAAGTTGGCCGGTCGCCATGGGAAC	GGGGAGTCGG	0	0	0	270
M00970:52:000000000-KDLMY:1:2102:27421:19678	7	rpoB_2	PSS	G	0	G	2521	GTT	GTTATCGGCATCCGTGTCTTCTCGCGAGAGGACGAGGACGAGCTCCCGGCCGGCGTGAATGAATTGGTCCGCGTGTACGTGGCCCAGAAGCGGAAGATCTCGGACGGTGATAAGTTGGCCGGTCGCCATGGGAAC	GGGGAGTCGG	0	0	0	273
M00970:52:000000000-KDLMY:1:2102:15229:19709	7	rpoB_2	PSS	G	0	G	2521	GTT	GTTATCGGCATCCGTGTCTTCTCGCGAGAGGACGAGGACGAGCTCCCGGCCGGCGTGAATGAATTGGTCCGCGTGTACGTGGCCCAGAAGCGGAAGATCTCGGACGGTGATAAGTTGGCCGGTCGCCATGGGAAC	GGGGAGTCGG	0	0	0	242
M00970:52:000000000-KDLMY:1:2102:8141:19829	7	rpoB_2	PSS	G	0	G	2521	GTT	GTTATCGGCATCCGTGTCTTCTCGCGAGAGGACGAGGACGAGCTCCCGGCCGGCGTGAATGAATTGGTCCGCGTGTACGTGGCCCAGAAGCGGAAGATCTCGGACGGTGATAAGTTGGCCGGTCGCCATGGGAAC	GGGGAGTCGG	0	0	0	271
M00970:52:000000000-KDLMY:1:2102:15996:20455	7	rpoB_2	PSS	G	0	G	2521	GTT	GTTATCGGCATCCGTGTCTTCTCGCGAGAGGACGAGGACGAGCTCCCGGCCGGCGTGAATGAATTGGTCCGCGTGTACGTGGCCCAGAAGCGGAAGATCTCGGACGGTGATAAGTTGGCCGGTCGCCATGGGAAC	GGGGAGTCGG	0	0	0	275
M00970:52:000000000-KDLMY:1:2102:27202:20809	7	rpoB_2	PSS	G	0	G	2521	GTT	GTTATCGGCATCCGTGTCTTCTCGCGAGAGGACGAGGACGAGCTCCCGGCCGGCGTGAATGAATTGGTCCGCGTGTACGTGGCCCAGAAGCGGAAGATCTCGGACGGTGATAAGTTGGCCGGTCGCCATGGGAAC	GGGGAGTCGG	0	0	0	275
M00970:52:000000000-KDLMY:1:2102:4209:23175	7	rpoB_2	PSS	G	0	G	2521	GTT	GTTATCGGCATCCGTGTCTTCTCGCGAGAGGACGAGGACGAGCTCCCGGCCGGCGTGAATGAATTGGTCCGCGTGTACGTGGCCCAGAAGCGGAAGATCTCGGACGGTGATAAGTTGGCCGGTCGCCATGGGAAC	GGGGAGTCGG	0	0	0	275
M00970:52:000000000-KDLMY:1:2102:21447:25165	7	rpoB_2	PSS	G	0	G	2521	GTT	GTTATCGGCATCCGTGTCTTCTCGCGAGAGGACGAGGACGAGCTCCCGGCCGGCGTGAATGAATTGGTCCGCGTGTACGTGGCCCAGAAGCGGAAGATCTCGGACGGTGATAAGTTGGCCGGTCGCCATGGGAAC	GGGGAGTCGG	0	0	0	275
M00970:52:000000000-KDLMY:1:2102:17952:25258	7	rpoB_2	PSS	G	0	G	2521	GTT	GTTATCGGCATCCGTGTCTTCTCGCGAGAGGACGAGGACGAGCTCCCGGCCGGCGTGAATGAATTGGTCCGCGTGTACGTGGCCCAGAAGCGGAAGATCTCGGACGGTGATAAGTTGGCCGGTCGCCATGGGAAC	GGGGAGTCGG	0	0	0	275
M00970:52:000000000-KDLMY:1:2102:19842:25343	7	rpoB_2	PSS	G	0	G	2521	GTT	GTTATCGGCATCCGTGTCTTCTCGCGAGAGGACGAGGACGAGCTCCCGGCCGGCGTGAATGAATTGGTCCGCGTGTACGTGGCCCAGAAGCGGAAGATCTCGGACGGTGATAAGTTGGCCGGTCGCCATGGGAAC	GGGGAGTCGG	0	0	0	275
M00970:52:000000000-KDLMY:1:2102:18630:26050	7	rpoB_2	PSS	G	0	G	2521	GTT	GTTATCAGCATCCGTGTCTTCTCGCGAGAGGACGAGGACGAGCTCCCGGCCGGCGTGAATGAATTGGTCCGCGTGTACGTGGCCCAGAAGCGGAAGATCTCGGACGGTGATAAGTTGGCCGGTCGCCATGGGAAC	GGGGAGTCGG	0	0	0	273
M00970:52:000000000-KDLMY:1:2102:24258:26111	7	rpoB_2	PSS	G	0	G	2521	GTT	GTTATCGGCATCCGTGTCTTCTCGCGAGAGGACGAGGACGAGCTCCCGGCCGGCGTGAATGAATTGGTCCGCGTGTACGTGGCCCAGAAGCGGAAGATCTCGGACGGTGATAAGTTGGCCGGTCGCCATGGGAAC	GGGGAGTCGG	0	0	0	259
M00970:52:000000000-KDLMY:1:2102:10537:27084	7	rpoB_2	PSS	G	0	G	2521	GTT	GTTATCGGCATCCGTGTCTTCTCGCGAGAGGACGAGGACGAGCTCCCGGCCGGCGTGAATGAATTGGTCAGCGTGTACGTGGCCCAGAAGCGGAAGATCTCGGACGGTGATAAGTTGGCCGGTCGCCATGGGAAC	GGGGAGTCGG	0	0	0	239
M00970:52:000000000-KDLMY:1:2102:10557:27090	7	rpoB_2	PSS	G	0	G	2521	GTT	GTTATCGGCATCCGTGTCTTCTCGCGAGAGGACGAGGACGAGCTGCCGGCCGGCGGGAATGAATTGGTCCGCGTGTACGTGGCCCAGAAGCGGAAGATCTCGGACGGTGATAAGTTGGCCGGTCGCCATGGGAAC	GGGGAGTCGG	0	0	0	231
M00970:52:000000000-KDLMY:1:2102:10547:27108	7	rpoB_2	PSS	G	0	G	2521	GTT	GTTATCGGCATCCGTGTCTTCTCGCGAGAGGACGAGGACGAGCTCCCGGCCGGCGTGAATGAATTGGTCCGCGTGTACGTGGCCCAGAAGCGGAAGATCTCGGACGGTGATAAGTTGGCCGGTCGCCATGGGAAC	GGGGAGTCGG	0	0	0	241
M00970:52:000000000-KDLMY:1:2102:13991:27324	7	rpoB_2	PSS	G	0	G	2521	GTT	GTTATCGGCATCCGTGTCTTCTCGCGAGAGGACGAGGACGAGCTCCCGGCCGGCGTGAATGAATTGGTCCGCGTGTACGTGGCCCAGAAGCGGAAGATCTCGGACGGTGATAAGTTGGCCGGTCGCCATGGGAAC	GGGGAGTCGG	0	0	0	261
M00970:52:000000000-KDLMY:1:2102:21109:27836	7	rpoB_2	PSS	G	0	G	2521	GTT	GTTATCGGCATCCGTGTCTTCTCGCGAGAGGACGAGGACGAGCTCCCGGCCGGCGTGAATGAATTGGTCCGCGTGTACGTGGCCCAGAAGCGGAAGATCTCGGACGGTGATAAGTTGGCCGGTCGCCATGGGAAC	GGGGAGTCGG	0	0	0	259
M00970:52:000000000-KDLMY:1:2102:21123:27847	7	rpoB_2	PSS	G	0	G	2521	GTT	GTTATCGGCATCCGTGTCTTCTCGCGAGAGGACGAGGACGAGCTCCCGGCCGGCGTGAATGAATTGGTCCGCGTGTACGTGGCCCAGAAGCGGAAGATCTCGGACGGTGATAAGTTGGCCGGTCGCCATGGGAAC	GGGGAGTCGG	0	0	0	263
M00970:52:000000000-KDLMY:1:2103:21494:2813	7	rpoB_2	PSS	G	0	G	2521	GTT	GTTATCGGCATCCGTGTCTTCTCGCGAGAGGACGAGGACGAGCTCCCGGCCGGCGTGAATGAATTGGTCCGCGTGTACGTGGCCCAGAAGCGGAAGATCTCGGACGGTGATAAGTTGGCCGGTCGCCATGGGAAA	GGGGAGTCGG	0	0	0	262
M00970:52:000000000-KDLMY:1:2103:10344:4263	7	rpoB_2	PSS	G	0	G	2521	GTT	GTTATCGGCATCCGTGTCTTCTCGCGAGAGGACGAGGACGAGCTCCCGGCCGGCGTGAATGAATTGGTCCGCGTGTACGTGGCCCAGAAGCGGAAGATCTCGGACGGTGATAAGTTGGCCGGTCGCCATGGGAAC	GGGGAGTCGG	0	0	0	275
M00970:52:000000000-KDLMY:1:2103:19003:4965	7	rpoB_2	PSS	G	0	G	2521	GTT	GTTATCGGCATCCGTGTCTTCTCGCGAGAGGACGAGGACGAGCTCCCGGCCGGCGTGAATGAATTGGTCCGCGTGTACGTGGCCCAGAAGCGGAAGATCTCGGACGGTGATAATTTGGCCGGTCGCCATGGGAAC	GGGGAGTCGG	0	0	0	239
M00970:52:000000000-KDLMY:1:2103:22134:5329	7	rpoB_2	PSS	G	0	G	2521	GTT	GTTATCGGCATCCGTGTCTTCTCGCGAGAGGACGAGGACGAGCTCCCGGCCGGCGTGAATGAATTGGTCCGCGTGTACGTGGCCCAGAAGCGGAAGATCTCGGACGGTGATAAGTTGGCCGGTCGCCATGGGAAC	GGGGAGTCGG	0	0	0	275
M00970:52:000000000-KDLMY:1:2103:10579:7118	7	rpoB_2	PSS	G	0	G	2521	GTT	GTTATCGGCATCCGTGTCTTCTCGCGAGAGGACGAGGACGAGCTCCCGGCCGGCGTGAATGAATTGGTCCGCGTGTACGTGGCCCAGAAGCGGAAGATCTCGGACGGTGATAGTTGGCCGGTCGCCATGGGAACA	GGGGAGTCGG	0	0	0	266
M00970:52:000000000-KDLMY:1:2103:14102:7192	7	rpoB_2	PSS	G	0	G	2521	GTT	GTTATCGGCATCCGTGTCTTCTCGCGAGAGGACGAGGACGAGCTCCCGGCCGGCGTGAATGAATTGGTCCGCGTGTACGTGGCCCAGAAGCGGAAGATCTCGGACGGTGATAAGTTGGCCGGTCGCCATGGGAAC	GGGGAGTCGG	0	0	0	275
M00970:52:000000000-KDLMY:1:2103:19867:7487	7	rpoB_2	PSS	G	0	G	2521	GTT	GTTATCGGCATCCGTGTCTTCTCGCGAGAGGACGAGGACGAGCTCCCGGCCGGCGTGAATGAATTGGTCCGCGTGTACGTGGCCCAGAAGCGGAAGATCTCGGACGGTGATAAGTTGGCCGGTCGCCATGGGAAC	GGGGAGTCGG	0	0	0	275
M00970:52:000000000-KDLMY:1:2103:7593:8105	7	rpoB_2	PSS	G	0	G	2521	GTT	GTTATCGGCATCCGTGTCTTCTCGCGAGAGGACGAGGACGAGCTCCCGGCCGGCGTGAATGAATTGGTCCGCGTGTACGTGGCCCAGAAGCGGAAGATCTCGGACGGTGATAAGTTGGCCGGTCGCCATGGGAAC	GGGGAGTCGG	0	0	0	273
M00970:52:000000000-KDLMY:1:2103:11924:8140	7	rpoB_2	PSS	G	0	G	2521	GTT	GTTATCGGCATCCGTGTCTTCTCGCGAGAGGACGAGGACGAGCTCCCGGCCGGCGTGAATGAATTGGTCCGCGTGTACGTGGCCCAGAAGCGGAAGATCTCGGACGGTGATAAGTTGGCCGGTCGCCATGGGAAC	GGGGAGTCGG	0	0	0	275
M00970:52:000000000-KDLMY:1:2103:12292:8677	7	rpoB_2	PSS	G	0	G	2521	GTT	GTTATCGGCATCCGTGTCTTCTCGCGAGAGGACGAGGACGAGCTCCCGGCCGGCGTGAATGAATTGGTCCGCGTGTACGTGGCCCAGAAGCGGAAGATCTCGGACGGTGATAAGTTGGCCGGTCGCCATGGGAAC	GGGGAGTCGG	0	0	0	275
M00970:52:000000000-KDLMY:1:2103:21238:8709	7	rpoB_2	PSS	G	0	G	2521	GTT	GTTATCGGCATCCGTGTCTTCTCGCGAGAGGACGAGGACGAGCTCCCGGCCGGCGTGAATGAATTGGTCCGCGTGTACGTGGCCCAGAAGCGGAAGATCTCGGACGGTGATAAGTTGGCCGGTCGCCATGGGAAC	GGGGAGTCGG	0	0	0	275
M00970:52:000000000-KDLMY:1:2103:3190:9650	7	rpoB_2	PSS	G	0	G	2521	GTT	GTTATCGGCATCCGTGTCTTCTCGCGAGAGGACGAGGACGAGCTCCCGGCCGGCGTGAATGAATTGGTCCGCGTGTACGTGGCCCAGAAGCGGAAGATCTCGGACGGTGATAAGTTGGCCGGTCGCCATGGGAAC	GGGGAGTCGG	0	0	0	273
M00970:52:000000000-KDLMY:1:2103:26120:11020	7	rpoB_2	PSS	G	0	G	2521	GTT	GTTATCGGCATCCGTGTCTTCTCGCGAGAGGACGAGGACGAGCTCCCGGCCGGCGTGAATGAATTGGTCCGCGTGTACGTGGCCCAGAAGCGGAAGATCTCGGACGGTGATAAGTTGGCCGGTCGCCATGGGAAC	GGGGAGTCGG	0	0	0	275
M00970:52:000000000-KDLMY:1:2103:26107:11038	7	rpoB_2	PSS	G	0	G	2521	GTT	GTTATCGGCATCCGTGTCTTCTCGCGAGAGGACGAGGACGAGCTCCCGGCCGGCGTGAATGAATTGGTCCGCGTGTACGTGGCCCAGAAGCGGAAGATCTCGGACGGTGATAAGTTGGCCGGTCGCCATGGGAAC	GGGGAGTCGG	0	0	0	236
M00970:52:000000000-KDLMY:1:2103:22718:11296	7	rpoB_2	PSS	G	0	G	2521	GTT	GTTATCGGCATCCGTGTCTTCTCGCGAGAGGACGAGGACGAGCTCCCGGCCGGCGTGAATGAATTGGTCCGCGTGTACGTGGCCCAGAAGCGGAAGATCTCGGACGGTGATAAGTTGGCCGGTCGCCATGGGAAC	GGGGAGTCGG	0	0	0	275
M00970:52:000000000-KDLMY:1:2103:5926:11580	7	rpoB_2	PSS	G	0	G	2521	GTT	GTTATCGGCATCCGTGTCTTCTCGCGAGAGGACGAGGACGAGCTCCCGGCCGGCGTGAATGAATTGGTCCGCGTGTACGTGGCCCAGAAGCGGAAGATCTCGGACGGTGATAAGTTGGCCGGTCGCCATGGGAAC	GGGGAGTCGG	0	0	0	275
M00970:52:000000000-KDLMY:1:2103:2986:12159	7	rpoB_2	PSS	G	0	G	2521	GTT	GTTATCGGCATCCGTGTCTTCTCGCGAGAGGACGAGGACGAGCTCCCGGCCGGCGTGAATGAATTGGTCCGCGTGTACGTGGCCCAGAAGCGGAAGATCTCGGACGGTGATAAGTTGGCCGGTCGCCATGGGAAC	GGGGAGTCGG	0	0	0	275
M00970:52:000000000-KDLMY:1:2103:15366:12344	7	rpoB_2	PSS	G	0	G	2521	GTT	GTTATCGGCATCCGTGTCTTCTCGCGAGAGGACGAGGACGAGCTCCCGGCCGGCGTGAATGAATTGGTCCGCGTGTACGTGGCCCAGAAGCGGAAGATCTCGGACGGTGATAAGTTGGCCGGTCGCCATGGGAAC	GGGGAGTCGG	0	0	0	273
M00970:52:000000000-KDLMY:1:2103:8968:12756	7	rpoB_2	PSS	G	0	G	2521	GTT	GTTATCGGCATCCGTGTCTTCTCGCGAGAGGACGAGGACGAGCTCCCGGCCGGCGTGAATGAATTGGTCCGCGTGTACGTGGCCCAGAAGCGGAAGATCTCGGACGGTGATAAGTTGGCCGGTCGCCATGGGAAC	GGGGAGTCGG	0	0	0	260
M00970:52:000000000-KDLMY:1:2103:15182:12857	7	rpoB_2	PSS	G	0	G	2521	GTT	GTTATCGGCATCCGTGTCTTCTCGCGAGAGGACGAGGACGAGCTCCCGGCCGGCGTGAATGAATTGGTCCGCGTGTACGTGGCCCAGAAGCGGAAGATCTCGGACGGTGATAAGTTGGCCGGTCGCCATGGGAAC	GGGGAGTCGG	0	0	0	267
M00970:52:000000000-KDLMY:1:2103:24999:13190	7	rpoB_2	PSS	G	0	G	2521	GTT	GTTATCGGCATCCGTGTCTTCTCGCGAGAGGACGAGGACGAGCTCCCGGCCGGCGTGAATGAATTGGTCCGCGTGTACGTGGCCCAGAAGCGGAAGATCTCGGACGGTGATAAGTTGGCCGGTCGCCATGGGAAC	GGGGAGTCGG	0	0	0	216
M00970:52:000000000-KDLMY:1:2103:18577:14172	7	rpoB_2	PSS	G	0	G	2521	GTT	GTTATCGGCATCCGTGTCTTCTCGCGAGAGGACGAGGACGAGCTCCCGGCCGGCGTGAATGAATTGGTCCGCGTGTACGTGGCCCAGAAGCGGAAGATCTCGGACGGTGATAAGTTGGCCGGTCGCCATGGGAAC	GGGGAGTCGG	0	0	0	275
M00970:52:000000000-KDLMY:1:2103:3219:14316	7	rpoB_2	PSS	G	0	G	2521	GTT	GTTATCGGCATCCGTGTCTTCTCGCGAGAGGACGAGGACGAGCTCCCGGCCGGCGTGAATGAATTGGTCCGCGTGTACGTGGCCCAGAAGCGGAAGATCTCGGACGGTGATAAGTTGGCCGGTCGCCATGGGAAC	GGGGAGTCGG	0	0	0	275
M00970:52:000000000-KDLMY:1:2103:21981:14476	7	rpoB_2	PSS	G	0	G	2521	GTT	GTTATCGGCATCCGTGTCTTCTCGCGAGAGGACGAGGACGAGCTCCCGGCCGGCGTGAATGAATTGGTCCGCGTGTACGTGGCCCAGAAGCGGAAGATCTCGGACGGTGATAAGTTGGCCGGTCGCCATGGGAAC	GGGGAGTCGG	0	0	0	275
M00970:52:000000000-KDLMY:1:2103:29508:14589	7	rpoB_2	PSS	G	0	G	2521	GTT	GTTATCGGCATCCGTGTCTTCTCGCGAGAGGACGAGGACGAGCTCCCGGCCGGCGTGAATGAATTGGTCCGCGTGTACGTGGCCCAGAAGCGGAAGATCTCGGACGGTGATAAGTTGGCCGGTCGCCATGGGAAC	GGGGAGTCGG	0	0	0	232
M00970:52:000000000-KDLMY:1:2103:29527:14601	7	rpoB_2	PSS	G	0	G	2521	GTT	GTTATCGGCATCCGTGTCTTCTCGCGAGAGGACGAGGACGAGCTCCCGGCCGGCGTGAATGAATTGGTCCGCGTGTACGTGGCCCAGAAGCGGAAGATCTCGGACGGTGATAAGTTGGCCGGTCGCCATGGGAAC	GGGGAGTCGG	0	0	0	240
M00970:52:000000000-KDLMY:1:2103:24846:14812	7	rpoB_2	PSS	G	0	G	2521	GTT	GTTATCGGCATCCGTGTCTTCTCGCGAGAGGACGAGGACGAGCTCCCGGCCGGCGTGAATGAATTGGTCCGCGTGTACGTGGCCCAGAAGCGGAAGATCTCGGACGGTGATAAGTTGGCCGGTCGCCATGGGAAC	GGGGAGTCGG	0	0	0	275
M00970:52:000000000-KDLMY:1:2103:18564:15016	7	rpoB_2	PSS	G	0	G	2521	GTT	GTTATCGGCATCCGTGTCTTCTCGCGAGAGGACGAGGACGAGCTCCCGGCCGGCGTGAATGAATTGGTCCGCGTGTACGTGGCCCAGAAGCGGAAGATCTCGGACGGTGATAAGTTGGCCGGTCGCCATGGGAAC	GGGGAGTCGG	0	0	0	273
M00970:52:000000000-KDLMY:1:2103:7972:15255	7	rpoB_2	PSS	G	0	G	2521	GTT	GTTATCGGCATCCGTGTCTTCTCGCGAGAGGACGAGGACGAGCTCCCGGCCGGCGTGAATGAATTGGTCCGCGTGTACGTGGCCCAGAAGCGGAAGATCTCGGACGGTGATAAGTTGGCCGGTCGCCATGGGAAC	GGGGAGTCGG	0	0	0	275
M00970:52:000000000-KDLMY:1:2103:7454:15508	7	rpoB_2	PSS	G	0	G	2521	GTT	GTTATCGGCATCCGTGTCTTCTCGCGAGAGGACGAGGACGAGCTCCCGGCCGGCGTGAATGAATTGGTCCGCGTGTACGTGGCCCAGAAGCGGAAGATCTCGGACGGTGATAAGTTGGCCGGTCGCCATGGGAAC	GGGGAGTCGG	0	0	0	275
M00970:52:000000000-KDLMY:1:2103:7469:15518	7	rpoB_2	PSS	G	0	G	2521	GTT	GTTATCGGCATCCGTGTCTTCTCGCGAGAGGACGAGGACGAGCTCCCGGCCGGCGTGAATGAATTGGTCCGCGTGTACGTGGCCCAGAAGCGGAAGATCTCGGACGGTGATAAGTTGGCCGGTCGCCATGGGAAC	GGGGAGTCGG	0	0	0	275
M00970:52:000000000-KDLMY:1:2103:9799:15613	7	rpoB_2	PSS	G	0	G	2521	GTT	GTTATCGGCATCCGTGTCTTCTCGCGAGAGGACGAGGACGAGCTCCCGGCCGGCGTGAATGAATTGGTCCGCGTGTACGTGGCCCAGAAGCGGAAGATCTCGGACGGTGATAAGTTGGCCGGTCGCCATGGGAAC	GGGGAGTCGG	0	0	0	275
M00970:52:000000000-KDLMY:1:2103:8707:15916	7	rpoB_2	PSS	G	0	G	2521	GTT	GTTATCGGCATCCGTGTCTTCTCGCGAGAGGACGAGGACGAGCTCCCGGCCGGCGTGAATGAATTGGTCCGCGTGTACGTGGCCCAGAAGCGGAAGATCTCGGACGGTGATAAGTTGGCCGGTCGCCATGGGAAC	GGGGAGTCGG	0	0	0	275
M00970:52:000000000-KDLMY:1:2103:27918:16354	7	rpoB_2	PSS	G	0	G	2521	GTT	GTTATCGGCATCCGTGTCTTCTCGCGAGAGGACGAGGACGAGCTCCCGGCCGGCGTGAATGAATTGGTCCGCGTGTACGTGGCCCAGAAGCGGAAGATCTCGGACGGTGATAAGTTGGCCGGTCGCCATGGGAAC	GGGGAGTCGG	0	0	0	275
M00970:52:000000000-KDLMY:1:2103:27932:16368	7	rpoB_2	PSS	G	0	G	2521	GTT	GTTATCGGCATCCGTGTCTTCTCGCGAGAGGACGAGGACGAGCTCCCGGCCGGCGTGAATGAATTGGTCCGCGTGTACGTGGCCCAGAAGCGGAAGATCTCGGACGGTGATAAGTTGGCCGGTCGCCATGGGAAC	GGGGAGTCGG	0	0	0	271
M00970:52:000000000-KDLMY:1:2103:23142:16491	7	rpoB_2	PSS	G	0	G	2521	GTT	GTTATCGGCATCCGTGTCTTCTCGCGAGAGGACGAGGACGAGCTCCCGGCCGGCGTGAATGAATTGGTCCGCGTGTACGTGGCCCAGAAGCGGAAGATCTCGGACGGTGATAAGTTGGCCGGTCGCCATGGGAAC	GGGGAGTCGG	0	0	0	275
M00970:52:000000000-KDLMY:1:2103:23162:16493	7	rpoB_2	PSS	G	0	G	2521	GTT	GTTATCGGCATCCGTGTCTTCTCGCGAGAGGACGAGGACGAGCTCCCGGCCGGCGTGAATGAATTGGTCCGCGTGTACGTGGCCCAGAAGCGGAAGATCTCGGACGGTGATAAGTTGGCCGGTCGCCATGGGAAC	GGGGAGTCGG	0	0	0	275
M00970:52:000000000-KDLMY:1:2103:12910:16619	7	rpoB_2	PSS	G	0	G	2521	GTT	GTTATCGGCATCCGTGTCTTCTCGCGGGAGGACGAGGACGAGCTCCCGGCCGGCGTGAATGAATTGGTCCGCGTGTACGTGGCCCAGAAGCGGAAGATCTCGGACGGTGATAAGTTGGCCGGTCGCCATGGGAAC	GGGGAGTCGG	0	0	0	273
M00970:52:000000000-KDLMY:1:2103:10157:16716	7	rpoB_2	PSS	G	0	G	2521	GTT	GTTATCGGCATCCGTGTCTTCTCGCGAGAGGACGAGGACGAGCTCCCGGCCGGCGTGAATGAATTGGTCCGCGTGTACGTGGCCCAGAAGCGGAAGATCTCGGACGGTGATAAGTTGGCCGGTCGCCATGGGAAC	GGGGAGTCGG	0	0	0	275
M00970:52:000000000-KDLMY:1:2103:17184:17160	7	rpoB_2	PSS	G	0	G	2521	GTT	GTTATCGGCATCCGTGTCTTCTCGCGAGAGGACGAGGACGAGCTCCCGGCCGGCGTGAATGAATTGGTCCGCGTGTACGTGGCCCAGAAGCGGAAGATCTCGGACGGTGATAAGTTGGCCGGTCGCCATGGGAAC	GGGGAGTCGG	0	0	0	242
M00970:52:000000000-KDLMY:1:2103:20367:17889	7	rpoB_2	PSS	G	0	G	2521	GTT	GTTATCGGCATCCGTGTCTTCTCGCGAGAGGACGAGGACGAGCTCCCGGCCGGCGTGAATGAATTGGTCCGCGTGTACGTGGCCCAGAAGCGGAAGATCTCGGACGGTGATAAGTTGGCCGGTCGCCATGGGAAC	GGGGAGTCGG	0	0	0	275
M00970:52:000000000-KDLMY:1:2103:3659:18098	7	rpoB_2	PSS	G	0	G	2521	GTT	GTTATCGGCATCCGTGTCTTCTCGCGAGAGGACGAGGACGAGCTCCCGGCCGGCGTGAATGAATTGGTCCGCGTGTACGTGGCCCAGAAGCGGAAGATCTCGGACGGTGATAAGTTGGCCGGTCGCCATGGGAAC	GGGGAGTCGG	0	0	0	275
M00970:52:000000000-KDLMY:1:2103:26746:18102	7	rpoB_2	PSS	G	0	G	2521	GTT	GTTATCGGCATCCGTGTCTTCTCGCGAGAGGACGAGGACGAGCTCCCGGCCGGCGTGAATGAATTGGTCCGCGTGTACGTGGCCCAGAAGCGGAAGATCTCGGACGGTGATAAGTTGGCCGGTCGCCATGGGAAC	GGGGAGTCGG	0	0	0	274
M00970:52:000000000-KDLMY:1:2103:3678:18107	7	rpoB_2	PSS	G	0	G	2521	GTT	GTTATCGGCATCCGTGTCTTCTCGCGAGAGGACGAGGACGAGCTCCCGGCCGGCGTGAATGAATTGGTCCGCGTGTACGTGGCCCAGAAGCGGAAGATCTCGGACGGTGATAAGTTGGCCGGTCGCCATGGGAAC	GGGGAGTCGG	0	0	0	275
M00970:52:000000000-KDLMY:1:2103:3657:18117	7	rpoB_2	PSS	G	0	G	2521	GTT	GTTATCGGCATCCGTGTCTTCTCGCGAGAGGACGAGGACGAGCTCCCGGCCGGCGTGAATGAATTGGTCCGCGTGTACGTGGCCCAGAAGCGGAAGATCTCGGACGGTGATAAGTTGGCCGGTCGCCATGGGAAC	GGGGAGTCGG	0	0	0	273
M00970:52:000000000-KDLMY:1:2103:6809:18267	7	rpoB_2	PSS	G	0	G	2521	GTT	GTTATCGGCATCCGTGTCTTCTCGCGAGAGGACGAGGACGAGCTCCCGGCCGGCGTGAATGAATTGGTCCGCGTGTACGTGGCCCAGAAGCGGAAGATCTCGGACGGTGATAAGTTGGCCGGTCGCCATGGGAAC	GGGGAGTCGG	0	0	0	273
M00970:52:000000000-KDLMY:1:2103:13277:18317	7	rpoB_2	PSS	G	0	G	2521	GTT	GTTATCGGCATCCGTGTCTTCTCGCGAGAGGACGAGGACGAGCTCCCGGCCTGCGTGAATGAATTGGTCCGCGTGTACGTGGCCCAGAAGCGGAAGATCTCGGACGGTGATAAGTTGGCCGGTCGCCATGGGAAC	GGGGAGTCGG	0	0	0	273
M00970:52:000000000-KDLMY:1:2103:24808:18829	7	rpoB_2	PSS	G	0	G	2521	GTT	GTTATCGGCATCCGTGTCTTCTCGCGAGAGGACGAGGACGAGCTCCCGGCCGGCGTGAATGAATTGGTCCGCGTGTACGTGGCCCAGAAGCGGAAGATCTCGGACGGTGATAAGTTGGCCGGTCGCCATGGGAAC	GGGGAGTCGG	0	0	0	275
M00970:52:000000000-KDLMY:1:2103:15453:20084	7	rpoB_2	PSS	G	0	G	2521	GTT	GTTATCGGCATCCGTGTCTTCTCGCGAGAGGACGAGGACGAGCTCCCGGCCGGCGTGAATGAATTGGTCCGCGTGTACGTGGCCCAGAAGCGGAAGATCTCGGACGGTGATAAGTTGGCCGGTCGCCATGGGAAC	GGGGAGTCGG	0	0	0	275
M00970:52:000000000-KDLMY:1:2103:26657:20494	7	rpoB_2	PSS	G	0	G	2521	GTT	GTTATCGGCATCCGTGTCTTCTCGCGAGAGGACGAGGACGAGCTCCCGGCCGGCGTGAATGAATTGGTCCGCGTGTACGTGGCCCAGAAGCGGAAGATCTCGGACGGTGATAAGTTGGCCGGTCGCCATGGGAAC	GGGGAGTCGG	0	0	0	276
M00970:52:000000000-KDLMY:1:2103:4305:21705	7	rpoB_2	PSS	G	0	G	2521	GTT	GTTATCGGCATCCGTGTCTTCTCGCGAGAGGACGAGGACGAGCTCCCGGCCGGCGTGAATGAATTGGTCCGCGTGTACGTGGCCCAGAAGCGGAAGATCTCGGACGGTGATAAGTTGGCCGGTCGCCATGGGAAC	GGGGAGTCGG	0	0	0	275
M00970:52:000000000-KDLMY:1:2103:17646:22702	7	rpoB_2	PSS	G	0	G	2521	GTT	GTTATCGGCATCCGTGTCTTCTCGCGAGAGGACGAGGACGAGCTCCCGGCCGGCGTGAATGAATTGGTCCGCGTGTACGTGGCCCAGAAGCGGAAGATCTCGGACGGTGATAAGTTGGCCGGTCGCCATGGGAAC	GGGGAGTCGG	0	0	0	266
M00970:52:000000000-KDLMY:1:2103:21922:22855	7	rpoB_2	PSS	G	0	G	2521	GTT	GTTATCGGCATCCGTGTCTTCTCGCGAGAGGACGAGGACGAGCTCCCGGCCGGCGTGAATGAATTGGTCCGCGTGTACGTGGCCCAGAAGCGGAAGATCTCGGACGGTGATAAGTTGGCCGGTCGCCATGGGAAC	GGGGAGTCGG	0	0	0	275
M00970:52:000000000-KDLMY:1:2103:4614:22962	7	rpoB_2	PSS	G	0	G	2521	GTT	GTTATCGGCATCCGTGTCTTCTCGCGAGAGGACGAGGACGAGCTCCCGGCCGGCGTGAATGAATTGGTCCGCGTGTACGTGGCCCAGAAGCGGAAGATCTCGGACGGTGATAAGTTGGCCGGTCGCCATGGGAAC	GGGGAGTCGG	0	0	0	275
M00970:52:000000000-KDLMY:1:2103:22011:23043	7	rpoB_2	PSS	G	0	G	2521	GTT	GTTATCGGCATCCGTGTCTTCTCGCGAGAGGACGAGGACGAGCTCCCGGCCGGCGTGAATGAATTGGTCCGCGTGTACGTGGCCCAGAAGCGGAAGATCTCGGACGGTGATAAGTTGGCCGGTCGCCATGGGAAC	GGGGAGTCGG	0	0	0	252
M00970:52:000000000-KDLMY:1:2103:25367:23560	7	rpoB_2	PSS	G	0	G	2521	GTT	GTTATCGGCATCCGTGTCTTCTCGCGAGAGGACGAGGACGAGCTCCCGGCCGGCGTGAATGAATTGGTCCGCGTGTACGTGGCCCAGAAGCGGAAGATCTCGGACGGTGATAAGTTGGCCGGTCGCCATGGGAAC	GGGGAGTCGG	0	0	0	275
M00970:52:000000000-KDLMY:1:2103:18595:24826	7	rpoB_2	PSS	G	0	G	2521	GTT	GTTATCGGCATCCGTGTCTTCTCGCGAGAGGACGAGGACGAGCTCCCGGCCGGCGTGAATGAATTGGTCCGCGTGTACGTGGCCCAGAAGCGGAAGATCTCGGACGGTGATAAGTTGGCCGGTCGCCATGGGAAC	GGGGAGTCGG	0	0	0	243
M00970:52:000000000-KDLMY:1:2103:18599:24845	7	rpoB_2	PSS	G	0	G	2521	GTT	GTTATCGGCATCCGTGTCTTCACGCGAGAGGACGAGGACGAGGTCCCGGCAGGCGTGAATGAATTGGTCAGCGTGTACGTGGCCCAGAAGCGGAAAATCTCGGACGGTGATAAGTTGGCCGGTTGCCATGGGAAC	GGGGAGTCGG	0	0	0	197
M00970:52:000000000-KDLMY:1:2103:17944:24915	7	rpoB_2	PSS	G	0	G	2521	GTT	GTTATCGGCATCCGTGTCTTCTCGCGAGAGGACGAGGACGAGCTCCCGGCCGGCGTGAATGAATTGGTCCGCGTGTACGTGGCCCAGAAGCGGAAGATCTCGGACGGTGATAAGTTGGCCGGTCGCCATGGGAAC	GGGGAGTCGG	0	0	0	235
M00970:52:000000000-KDLMY:1:2103:22430:25248	7	rpoB_2	PSS	G	0	G	2521	GTT	GTTATCGGCATCCGTGTCTTCTCGCGAGAGGACGAGGACGAGCTCCCGGCCGGCGTGAATGAATTGGTCCGCGTGTACGTGGCCCAGAAGCGGAAGATCTCGGACGGTGATAAGTTGGCCGGTCGCCATGGGAAC	GGGGAGTCGG	0	0	0	275
M00970:52:000000000-KDLMY:1:2103:10616:25375	7	rpoB_2	PSS	G	0	G	2521	GTT	GTTATCGGCATCCGTGTCTTCTCGCGAGAGGACGAGGACGAGCTCCCGGCCGGCGTGAATGAATTGGTCCGCGTGTACGTGGCCCAGAAGCGGAAGATCTCGGACGGTGATAAGTTGGCCGGTCGCCATGGGAAC	GGGGAGTCGG	0	0	0	275
M00970:52:000000000-KDLMY:1:2103:10124:25408	7	rpoB_2	PSS	G	0	G	2521	GTT	GTTATCGGCATCCGTGTCTTCTCGCGAGAGGACGAGGACGAGCTCCCGGCCGGCGTGAATGAATTGGTCCGCGTGTACGTGGCCCAGAAGCGGAAGATCTCGGACGGTGATAAGTTGGCCGGTCGCCATGGGAAC	GGGGAGTCGG	0	0	0	273
M00970:52:000000000-KDLMY:1:2103:16328:26279	7	rpoB_2	PSS	G	0	G	2521	GTT	GTTATCGGCATCCGTGTCTTCTCGCGAGAGGACGAGGACGAGCTCCCGGCCGGCGTGAATGAATTGGTCCGCGTGTACGTGGCCCAGAAGCGGAAGATCTCGGACGGTGATAAGTTGGCCGGTCGCCATGGGAAC	GGGGAGTCGG	0	0	0	256
M00970:52:000000000-KDLMY:1:2103:17210:26299	7	rpoB_2	PSS	G	0	G	2521	GTT	GTTATCGGCATCCGTGTCTTCTCGCGAGAGGACGAGGACGAGCTCCCGGCCGGCGTGAATGAATTGGTCCGCGTGTACGTGGCCCAGAAGCGGAAGATCTCGGACGGTGATAAGTTGGCCGGTCGCCATGGGAAC	GGGGAGTCGG	0	0	0	259
M00970:52:000000000-KDLMY:1:2103:12869:27474	7	rpoB_2	PSS	G	0	G	2521	GTT	GTTATCGGCATCCGTGTCTTCTCGCGAGAGGACGAGGACGAGCTCCCGGCCGGCGTGAATGAATTGGTCCGCGTGTACGTGGCCCAGAAGCGGAAGATCTCGGACGGTGATAAGTTGGCCGGTCGCCATGGGAAC	GGGGAGTCGG	0	0	0	271
M00970:52:000000000-KDLMY:1:2103:18346:27805	7	rpoB_2	PSS	G	0	G	2521	GTT	GTTATCGGCATCCGTGTCTTCTCGCGAGAGGACGAGGACGAGCTCCCGGCCGGCGTGAATGAATTGGTCCGCGTGTACGTGGCCCAGAAGCGGAAGATCTCGGACGGTGATAAGTTGGCCGGTCGCCATGGGAAC	GGGGAGTCGG	0	0	0	278
M00970:52:000000000-KDLMY:1:2103:11458:28161	7	rpoB_2	PSS	G	0	G	2521	GTT	GTTATCGGCATCCGTGTCTTCTCGCGAGAGGACGAGGACGAGCTCCCGGCCGGCGTGAATGAATTGGTCCGCGTGTACGTGGCCCAGAAGCGGAAGATCTCGGACGGTGATAAGTTGGCCGGTCGCCATGGGAAC	GGGGAGTCGG	0	0	0	275
M00970:52:000000000-KDLMY:1:2103:19047:28800	7	rpoB_2	PSS	G	0	G	2521	GTT	GTTATCGGCATCCGTGTCTTCTCGCGAGAGGACGAGGACGAGCTCCCGGCCGGCGTGAATGAATTGGTCCGCGTGTACGGGGCCCAGAAGCGGAAGATCTCGGACGGTGATAAGTTGGCCGGTCGCCATGGGAAC	GGGGAGTCGG	0	0	0	257
M00970:52:000000000-KDLMY:1:2104:14697:4443	7	rpoB_2	PSS	G	0	G	2521	GTT	GTTATCGGCATCCGTGTCTTCTCGCGAGAGGACGAGGACGAGCTCCCGGCCGGCGTGAATGAATTGGTCCGCGTGTACGTGGCCCAGAAGCGGAAGATCTCGGACGGTGATAAGTTGGCCGGTCGCCATGGGAAC	GGGGAGTCGG	0	0	0	275
M00970:52:000000000-KDLMY:1:2104:10620:5302	7	rpoB_2	PSS	G	0	G	2521	GTT	GTTATCGGCATCCGTGTCTTCTCGCGAGAGGACGAGGACGAGCTCCCGGCCGGCGTGAATGAATTGGTCCGCGTGTACGTGGCCCAGAAGCGGAAGATCTCGGACGGTGATAAGTTGGCCGGTCGCCATGGGAAC	GGGGAGTCGG	0	0	0	235
M00970:52:000000000-KDLMY:1:2104:8558:5396	7	rpoB_2	PSS	G	0	G	2521	GTT	GTTATCGGCATCCGTGTCTTCTCGCGAGAGGACGAGGACGAGCTCCCGGCCGGCGTGAATGAATTGGTCCGCGTGTACGTGGCCCAGAAGCGGAAGATCTCGGACGGTGATAAGTTGGCCGGTCGCCATGGGAAC	GGGGAGTCGG	0	0	0	273
M00970:52:000000000-KDLMY:1:2104:11975:5892	7	rpoB_2	PSS	G	0	G	2521	GTT	GTTATCGGCATCCGTGTCTTCTCGCGAGAGGACGAGGACGAGCTCCCGGCCGGCGTGAATGAATTGGTCCGCGTGTACGTGGCCCAGAAGCGGAAGATCTCGGACGGTGATAAGTTGGCCGGTCGCCATGGGAAC	GGGGAGTCGG	0	0	0	275
M00970:52:000000000-KDLMY:1:2104:26140:6892	7	rpoB_2	PSS	G	0	G	2521	GTT	GTTATCGGCATCCGTGTCTTCTCGCGAGAGGACGAGGACGAGCTCCCGGCCGGCGTGAATGAATTGGTCCGCGTGTACGTGGCCCAGAAGCGGAAGATCTCGGACGGTGATAAGTTGGCCGGTCGCCATGGGAAC	GGGGAGTCGG	0	0	0	276
M00970:52:000000000-KDLMY:1:2104:6228:7628	7	rpoB_2	PSS	G	0	G	2521	GTT	GTTATCGGCATCCGTGTCTTCTCGCGAGAGGACGAGGACGAGCTCCCGGCCGGCGTGAATGAATTGGTCCGCGTGTACGTGGCCCAGAAGCGGAAGATCTCGGACGGTGATAAGTTGGCCGGTCGCCATGGGAAC	GGGGAGTCGG	0	0	0	273
M00970:52:000000000-KDLMY:1:2104:27368:8086	7	rpoB_2	PSS	G	0	G	2521	GTT	GTTATCGGCATCCGTGTCTTCTCGCGAGAGGACGAGGACGAGCTCCCGGCCGGCGTGAATGAATTGGTCCGCGTGTACGTGGCCCAGAAGCGGAAGATCTCGGACGGTGATAAGTTGGCCGGTCGCCATGGGAAC	GGGGAGTCGG	0	0	0	284
M00970:52:000000000-KDLMY:1:2104:8140:8318	7	rpoB_2	PSS	G	0	G	2521	GTT	GTTATCGGCATCCGTGTCTTCTCGCGAGAGGACGAGGACGAGCTCCCGGCCGGCGTGAATGAATTGGTCCGCGTGTACGTGGCCCAGAAGCGGAAGATCTCGGACGGTGATAAGTTGGCCGGTCGCCATGGGAAC	GGGGAGTCGG	0	0	0	275
M00970:52:000000000-KDLMY:1:2104:22557:9317	7	rpoB_2	PSS	G	0	G	2521	GTT	GTTATCGGCATCCGTGTCTTCTCGCGAGAGGACGAGGACGAGCTCCCGGCCGGCGTGAATGAATTGGTCCGCGTGTACGTGGCCCAGAAGCGGAAGATCTCGGACGGCGATAAGTTGGCCGGTCGCCATGGGAAC	GGGGAGTCGG	0	0	0	265
M00970:52:000000000-KDLMY:1:2104:25952:9322	7	rpoB_2	PSS	G	0	G	2521	GTT	GTTATCGGCATCCGTGTCTTCTCGCGAGAGGACGAGGACGAGCTCCCGGCCGGCGTGAATGAATTGGTCCGCGTGTACGTGGCCCAGAAGCGGAAGATCTCGGACGGTGATAAGTTGGCCGGTCGCCATGGGAAC	GGGGAGTCGG	0	0	0	271
M00970:52:000000000-KDLMY:1:2104:25939:9335	7	rpoB_2	PSS	G	0	G	2521	GTT	GTTATCGGCATCCGTGTCTTCTCGCGAGAGGACGAGGACGAGCTCCCGGCCGGCGTGAATGAATTGGTCCGCGTGTACGTGGCCCAGAAGCGGAAGATCTCGGACGGTGATAAGTTGGCCGGTCGCCATGGGAAC	GGGGAGTCGG	0	0	0	275
M00970:52:000000000-KDLMY:1:2104:16988:9713	7	rpoB_2	PSS	G	0	G	2521	GTT	GTTATCGGCATCCGTGTCTTCTCGCGAGAGGACGAGGACGAGCTCCCGGCCGGCGTGAATGAATTGGTCCGCGTGTACGTGGCCCAGAAGCGGAAGATCTCGGACGGTGATAAGTTGGCCGGTCGCCATGGGAAC	GGGGAGTCGG	0	0	0	273
M00970:52:000000000-KDLMY:1:2104:17002:9726	7	rpoB_2	PSS	G	0	G	2521	GTT	GTTATCGGCATCCGTGTCTTCTCGCGAGAGGACGAGGACGAGCTCCCGGCCGGCGTGAATGAATTGGTCCGCGTGTACGTGGCCCAGAAGCGGAAGATCTCGGACGGTGATAAGTTGGCCGGTCGCCATGGGAAC	GGGGAGTCGG	0	0	0	275
M00970:52:000000000-KDLMY:1:2104:4224:10219	7	rpoB_2	PSS	G	0	G	2521	GTT	GTTATCGGCATCCGTGTCTTCTCGCGAGAGGACGAGGACGAGCTCCCGGCCGGCGTGAATGAATTGGTCCGCGTGTACGTGGCCCAGAAGCGGAAGATCTCGGACGGTGATAAGTTGGCCGGTCGCCATGGGAAC	GGGGAGTCGG	0	0	0	275
M00970:52:000000000-KDLMY:1:2104:5077:10914	7	rpoB_2	PSS	G	0	G	2521	GTT	GTTATCGGCATCCGTGTCTTCTCGCGAGAGGACGAGGACGAGCTCCCGGCCGGCGTGAATGAATTGGTCCGCGTGTACGTGGCCCAGAAGCGGAAGATCTCGGACGGTGATAAGTTGGCCGGTCGCCATGGGAAC	GGGGAGTCGG	0	0	0	275
M00970:52:000000000-KDLMY:1:2104:18128:11129	7	rpoB_2	PSS	G	0	G	2521	GTT	GTTATCGGCATCCGTGTCTTCTCGCGAGAGGACGAGGACGAGCTCCCGGCCGGCGTGAATGAATTGGTCCGCGTGTACGTGGCCCAGAAGCGGAAGATCTCGGACGGTGATAAGTTGGCCGGTCGCCATGGGAAC	GGGGAGTCGG	0	0	0	238
M00970:52:000000000-KDLMY:1:2104:4045:12260	7	rpoB_2	PSS	G	0	G	2521	GTT	GTTATCGGCATCCGTGTCTTCTCGCGAGAGGACGAGGACGAGCTCCCGGCCGGCGTGAATGAATTGGTCCGCGTGTACGTGGCCCAGAAGCGGAAGATCTCGGACGGTGATAAGTTGGCCGGTCGCCATGGGAAC	GGGGAGTCGG	0	0	0	267
M00970:52:000000000-KDLMY:1:2104:7318:12662	7	rpoB_2	PSS	G	0	G	2521	GTT	GTTATCGGCATCCGTGTCTTCTCGCGAGAGGACGAGGACGAGCTCCCGGCCGGCGTGAATGAATTGGTCCGCGTGTACGTGGCCCAGAAGCGGAAGATCTCGGACGGTGATAAGTTGGCCGGTCGCCATGGGAAC	GGGGAGTCGG	0	0	0	275
M00970:52:000000000-KDLMY:1:2104:19909:12677	7	rpoB_2	PSS	G	0	G	2521	GTT	GTTATCGGCATCCGTGTCTTCTCGCGAGAGGACGAGGACGAGCTCCCGGCCGGCGTGAATGAATTGGTCCGCGTGTACGTGGCCCAGAAGCGGAAGATCTCGGACGGTGATAAGTTGGCCGGTCGCCATGGGAAC	GGGGAGTCGG	0	0	0	273
M00970:52:000000000-KDLMY:1:2104:14974:13727	7	rpoB_2	PSS	G	0	G	2521	GTT	GTTATCGGCATCCGTGTCTTCTCGCGAGAGGACGAGGACGAGCTCCCGGCCGGCGTGAATGAATTGGTCCGCGTGTACGTGGCCCAGAAGCGGAAGATCTCGGACGGTGATAAGTTGGCCGGTCGCCATGGGAAC	GGGGAGTCGG	0	0	0	275
M00970:52:000000000-KDLMY:1:2104:28025:14149	7	rpoB_2	PSS	G	0	G	2521	GTT	GTTATCGGCATCCGTGTCTTCTCGCGAGAGGACGAGGACGAGCTCCCGGCCGGCGTGAATGAATTGGTCCGCGTGTACGTGGCCCAGAAGCGGAAGATCTCGGACGGTGATAAGTTGGCCGGTCGCCATGGGAAC	GGGGAGTCGG	0	0	0	275
M00970:52:000000000-KDLMY:1:2104:14118:14681	7	rpoB_2	PSS	G	0	G	2521	GTT	GTTATCGGCATCCGTGTCTTCTCGCGAGAGGACGAGGACGAGCTCCCGGCCGGCGTGAATGAATTGGTCCGCGTGTACGTGGCCCAGAAGCGGAAGATCTCGGACGGTGATAAGTTGGCCGGTCGCCATGGGAAC	GGGGAGTCGG	0	0	0	275
M00970:52:000000000-KDLMY:1:2104:2266:15345	7	rpoB_2	PSS	G	0	G	2521	GTT	GTTATCGGCATCCGTGTCTTCTCGCGAGAGGACGAGGACGAGCTCCCGGCCGGCGTGAATGAATTGGTCCGCGTGTACGTGGCCCAGAAGCGGAAGATCTCGGACGGTGATAAGTTGGCCGGTCGCCATGGGAAC	GGGGAGTCGG	0	0	0	275
M00970:52:000000000-KDLMY:1:2104:8409:16955	7	rpoB_2	PSS	G	0	G	2521	GTT	GTTATCGGCATCCGTGTCTTCTCGCGAGAGGACGAGGACGAGCTCCCGGCCGGCGTGAATGAATTGGTCCGCGTGTACGTGGCCCAGAAGCGGAAGATCTCGGACGGTGATAAGTTGGCCGGTCGCCATGGGAAC	GGGGAGTCGG	0	0	0	242
M00970:52:000000000-KDLMY:1:2104:19592:17175	7	rpoB_2	PSS	G	0	G	2521	GTT	GTTATCGGCATCCGTGTCTTCTCGCGAGAGGACGAGGACGAGCTCCCGGCCGGCGTGAATGAATTGGTCCGCGTGTACGTGGCCCAGAAGCGGAAGATCTCGGACGGTGATAAGTTGGCCGGTCGCCATGGGAAC	GGGGAGTCGG	0	0	0	275
M00970:52:000000000-KDLMY:1:2104:2218:18522	7	rpoB_2	PSS	G	0	G	2521	GTT	GTTATCGGCATCCGTGTCTTCTCGCGAGAGGACGAGGACGAGCTCCCGGCCGGCGTGAATGAATTGGTCCGCGTGTACGTGGCCCAGAAGCGGAAGATCTCGGACGGTGATAAGTTGGCCGGTCGCCATGGGAAC	GGGGAGTCGG	0	0	0	273
M00970:52:000000000-KDLMY:1:2104:26855:18974	7	rpoB_2	PSS	G	0	G	2521	GTT	GTTATCGGCATCCGTGTCTTCTCGCGAGAGGACGAGGACGAGCTCCCGGCCGGCGTGAATGAATTGGTCCGCGTGTACGTGGCCCAGAAGCGGAAGATCTCGGACGGTGATAAGTTGGCCGGTCGCCATGGGAAC	GGGGAGTCGG	0	0	0	269
M00970:52:000000000-KDLMY:1:2104:14872:19466	7	rpoB_2	PSS	G	0	G	2521	GTT	GTTATCGGCATCCGTGTCTTCTCGCGAGAGGACGAGGACGAGCTCCCGGCCGGCGTGAATGAATTGGTCCGCGTGTACGTGGCCCAGAAGCGGAAGATCTCGGACGGTGATAAGTTGGCCGGTCGCCATGGGAAC	GGGGAGTCGG	0	0	0	275
M00970:52:000000000-KDLMY:1:2104:24408:20442	7	rpoB_2	PSS	G	0	G	2521	GTT	GTTATCGGCATCCGTGTCTTCTCGCGAGAGGACGAGGACGAGCTCCCGGCCGGCGTGAATGAATTGGTCCGCGTGTACGTGGCCCAGAAGCGGAAGATCTCGGACGGTGATAAGTTGGCCGGTCGCCATGGGAAC	GGGGAGTCGG	0	0	0	267
M00970:52:000000000-KDLMY:1:2104:8456:21852	7	rpoB_2	PSS	G	0	G	2521	GTT	GTTATCGGCATCCGTGTCTTCTCGCGAGAGGACGAGGACGAGCTCCCGGCCGGCGTGAATGAATTGGTCCGCGTGTACGTGGCCCAGAAGCGGAAGATCTCGGACGGTGATAAGTTGGCCGGTCGCCATGGGAAC	GGGGAGTCGG	0	0	0	273
M00970:52:000000000-KDLMY:1:2104:10150:22239	7	rpoB_2	PSS	G	0	G	2521	GTT	GTTATCGGCATCCGTGTCTTCTCGCGAGAGGACGAGGACGAGCTCCCGGCCGGCGTGAATGAATTGGTCCGCGTGTACGTGGCCCAGAAGCGGAAGATCTCGGACGGTGATAAGTTGGCCGGTCGCCATGGGAAC	GGGGAGTCGG	0	0	0	284
M00970:52:000000000-KDLMY:1:2104:10138:22254	7	rpoB_2	PSS	G	0	G	2521	GTT	GTTATCGGCATCCGTGTCTTCTCGCGAGAGGACGAGGACGAGCTCCCGGCCGGCGTGAATGAATTGGTCCGCGTGTACGTGGCCCAGAAGCGGAAGATCTCGGACGGTGATAAGTTGGCCGGTCGCCATGGGAAC	GGGGAGTCGG	0	0	0	284
M00970:52:000000000-KDLMY:1:2104:22211:22402	7	rpoB_2	PSS	G	0	G	2521	GTT	GTTATCGGCATCCGTGTCTTCTCGCGAGAGGACGAGGACGAGCTCCCGGCCGGCGTGAATGAATTGGTCCGCGTGTACGTGGCCCAGAAGCGGAAGATCTCGGACGGTGATAAGTTGGCCGGTCGCCATGGGAAC	GGGGAGTCGG	0	0	0	275
M00970:52:000000000-KDLMY:1:2104:24405:22605	7	rpoB_2	PSS	G	0	G	2521	GTT	GTTATCGGCATCCGTGTCTTCTCGCGAGAGGACGAGGACGAGCTCCCGGCCGGCGTGAATGAATTGGTCCGCGTGTACGTGGCCCAGAAGCGGAAGATCTCGGACGGTGATAAGTTGGCCGGTCGCCATGGGAAC	GGGGAGTCGG	0	0	0	275
M00970:52:000000000-KDLMY:1:2104:24422:22621	7	rpoB_2	PSS	G	0	G	2521	GTT	GTTATCGGCATCCGTGTCTTCTCGCGAGAGGACGAGGACGAGCTCCCGGCCGGCGTGAATGAATTGGTCCGCGTGTACGTGGCCCAGAAGCGGAAGATCTCGGACGGTGATAAGTTGGCCGGTCGCCATGGGAAC	GGGGAGTCGG	0	0	0	275
M00970:52:000000000-KDLMY:1:2104:15771:24148	7	rpoB_2	PSS	G	0	G	2521	GTT	GTTATCGGCATCCGTGTCTTCTCGCGAGAGGACGAGGACGAGCTCCCGGCCGGCGTGAATGAATTGGTCCGCGTGTACGTGGCCCAGAAGCGGAAGATCTCGGACGGTGATAAGTTGGCCGGTCGCCATGGGAAC	GGGGAGTCGG	0	0	0	275
M00970:52:000000000-KDLMY:1:2104:15456:24170	7	rpoB_2	PSS	G	0	G	2521	GTT	GTTATCGGCATCCGTGTCTTCTCGCGAGAGGACGAGGACGAGCTCCCGGCCGGCGTGAATGAATTGGTCCGCGTGTACGTGGCCCAGAAGCGGAAGATCTCGGACGGTGATAAGTTGGCCGGTCGCCATGGGAAC	GGGGAGTCGG	0	0	0	242
M00970:52:000000000-KDLMY:1:2104:6349:25179	7	rpoB_2	PSS	G	0	G	2521	GTT	GTTATCGGCATCCGTGTCTTCTCGCGAGAGGACGAGGACGAGCTCCCGGCCGGCGTGAATGAATTGGTCCGCGTGTACGTGGCCCAGAAGCGGAAGATCTCGGACGGTGATAAGTTGGCCGGTCGCCATGGGAAC	GGGGAGTCGG	0	0	0	275
M00970:52:000000000-KDLMY:1:2104:6342:25199	7	rpoB_2	PSS	G	0	G	2521	GTT	GTTATCGGCATCCGTGTCTTCTCGCGAGAGGACGAGGACGAGCTCCCGGCCGGCGTGAATGAATTGGTCCGCGTGTACGTGGCCCAGAAGCGGAAGATCTCGGACGGTGATAAGTTGGCCGGTCGCCATGGGAAC	GGGGAGTCGG	0	0	0	275
M00970:52:000000000-KDLMY:1:2104:18170:25818	7	rpoB_2	PSS	G	0	G	2521	GTT	GTTATCGGCATCCGTGTCTTCTCGCGAGAGGACGAGGACGAGCTCCCGGCCGGCGTGAATGAATTGGTCCGCGTGTACGTGGCCCAGAAGCGGAAGATCTCGGACGGTGATAAGTTGGCCGGTCGCCATGGGAAC	GGGGAGTCGG	0	0	0	275
M00970:52:000000000-KDLMY:1:2104:21545:25891	7	rpoB_2	PSS	G	0	G	2521	GTT	GTTATCGGCATCCGTGTCTTCTCGCGAGAGGACGAGGACGAGCTCCCGGCCGGCGTGAATGAATTGGTCCGCGTGTACGTGGCCCAGAAGCGGAAGATCTCGGACGGTGATAAGTTGGCCGGTCGCCATGGGAAC	GGGGAGTCGG	0	0	0	275
M00970:52:000000000-KDLMY:1:2104:15081:26039	7	rpoB_2	PSS	G	0	G	2521	GTT	GTTATCGGCATCCGTGTCTTCTCGCGAGAGGACGAGGACGAGCTCCCGGCCGGCGTGAATGAATTGGTCCGCGTGTACGTGGCCCAGAAGCGGAAGATCTCGGACGGTGATAAGTTGGCCGGTCGCCATGGGAAC	GGGGAGTCGG	0	0	0	275
M00970:52:000000000-KDLMY:1:2105:14768:2612	7	rpoB_2	PSS	G	0	G	2521	GTT	GTTATCGGCATCCGTGTCTTCTCGCGAGAGGACGAGGACGAGCTCCCGGCCGGCGTGAATGAATTGGTCCGCGTGTACGTGGCCCAGAAGCGGAAGATCTCGGACGGTGATAAGTTGGCCGGTCGCCATGGGAAC	GGGGAGTCGG	0	0	0	275
M00970:52:000000000-KDLMY:1:2105:15035:4566	7	rpoB_2	PSS	G	0	G	2521	GTT	GTTATCGGCATCCGTGTCTTCTCGCGAGAGGACGAGGACGAGCTCCCGGCCGGCGTGAATGAATTGGTCCGCGTGTACGTGGCCCAGAAGCGGAAGATCTCGGACGGTGATAAGTTGGCCGGTCGCCATGGGAAC	GGGGAGTCGG	0	0	0	263
M00970:52:000000000-KDLMY:1:2105:5228:7483	7	rpoB_2	PSS	G	0	G	2521	GTT	GTTATCGGCATCCATGTCTTCTCGCGAGAGGACGAGGACGAGCTCCCGGCCGGCGTGAATGAATTGGTCCGCGTGTACGTGGCCCAGAAGCGGAAGATCTCGGACGGTGATAAGTTGGCCGGTCGCCATGGGAAC	GGGGAGTCGG	0	0	0	239
M00970:52:000000000-KDLMY:1:2105:5268:7516	7	rpoB_2	PSS	G	0	G	2521	GTT	GTTATCGGCATCCGTGTCTTCTCGCGAGAGGACGAGGACGAGCTCCCGGCCGGCGTGAATGAATTGGTCCGCGTGTACGTGGCCCAGAAGCGGAAGATCTCGGACGGTGATAAGTTGGCCGGTCGCCATGGGAAC	GGGGAGTCGG	0	0	0	240
M00970:52:000000000-KDLMY:1:2105:10878:7798	7	rpoB_2	PSS	G	0	G	2521	GTT	GTTATCGGCATCCGTGTCTTCTCGCGAGAGGACGAGGACGAGCTCCCGGCCGGCGTGAATGAATTGGTCCGCGTGTACGTGGCCCAGAAGCGGAAGATCTCGGACGGGGATAAGTTGGCCGGTCGCCATGGGAAC	GGGGAGTCGG	0	0	0	273
M00970:52:000000000-KDLMY:1:2105:10426:7991	7	rpoB_2	PSS	G	0	G	2521	GTT	GTTATCGGCATCCGTGTCTTCTCGCGAGAGGACGAGGACGAGCTCCCGGCCGGCGTGAATGAATTGGTCCGCGTGTACGTGGCCCAGAAGCGGAAGATCTCGGACGGTGATAAGTTGGCCGGTCGCCATGGGAAC	GGGGAGTCGG	0	0	0	275
M00970:52:000000000-KDLMY:1:2105:15442:8743	7	rpoB_2	PSS	G	0	G	2521	GTT	GTTATCGGCATCCGTGTCTTCTCGCGAGAGGACGAGGACGAGCTCCCGGCCGGCGTGAATGAATTGGTCCGCGTGTACGTGGCCCAGAAGCGGAAGATCTCGGACGGTGATAAGTTGGCCGGTCGCCATGGGAAC	GGGGAGTCGG	0	0	0	275
M00970:52:000000000-KDLMY:1:2105:21645:8855	7	rpoB_2	PSS	G	0	G	2521	GTT	GTTATCGGCATCCGTGTCTTCTCGCGAGAGGACGAGGACGAGCTCCCGGCCGGCGTGAATGAATTGGTCCGCGTGTACGTGGCCCAGAAGCGGAAGATCTCGGACGGTGATAAGTTGGCCGGTCGCCATGGGAAC	GGGGAGTCGG	0	0	0	273
M00970:52:000000000-KDLMY:1:2105:5462:9609	7	rpoB_2	PSS	G	0	G	2521	GTT	GTTATCGGCATCCGTGTCTTCTCGCGAGAGGACGAGGACGAGCTCCCGGCCGGCGTGAATGAATTGGTCCGCGTGTACGTGGCCCAGAAGCGGAAGATCTCGGACGGTGATAAGTTGGCCGGTCGCCATGGGAAC	GGGGAGTCGG	0	0	0	269
M00970:52:000000000-KDLMY:1:2105:12312:10858	7	rpoB_2	PSS	G	0	G	2521	GTT	GTTATCGGCATCCGTGTCTTCTCGCGAGAGGACGAGGACGAGCTCCCGGCCGGCGTGAATGAATTGGTCCGCGTGTACGTGGCCCAGAAGCGGAAGATCTCGGACGGTGATAAGTTGGCCGGTCGCCATGGGAAC	GGGGAGTCGG	0	0	0	273
M00970:52:000000000-KDLMY:1:2105:12302:10877	7	rpoB_2	PSS	G	0	G	2521	GTT	GTTATCGGCATCCGTGTCTTCTCGCGAGAGGACGAGGACGAGCTCCCGGCCGGCGTGAATGAATTGGTCCGCGTGTACGTGGCCCAGAAGCGGAAGATCTCGGACGGTGATAAGTTGGCCGGTCGCCATGGGAAC	GGGGAGTCGG	0	0	0	275
M00970:52:000000000-KDLMY:1:2105:6724:11043	7	rpoB_2	PSS	G	0	G	2521	GTT	GTTATCGGCATCCGTGTCTTCTCGCGAGAGGACGAGGACGAGCTCCCGGCCGGCGTGAATGAATTGGTCCGCGTGTACGTGGCCCAGAAGCGGAAGATCTCGGACGGTGATAAGTTGGCCGGTCGCCATGGGAAC	GGGGAGTCGG	0	0	0	275
M00970:52:000000000-KDLMY:1:2105:17427:11850	7	rpoB_2	PSS	G	0	G	2521	GTT	GTTATCGGCATCCGTGTCTTCTCGCGAGAGGACGAGGACGAGCTCCCGGCCGGCGTGAATGAATTGGTCCGCGTGTACGTGGCCCAGAAGCGGAAGATCTCGGACGGTGATAAGTTGGCCGGTCGCCATGGGAAC	GGGGAGTCGG	0	0	0	262
M00970:52:000000000-KDLMY:1:2105:17409:11858	7	rpoB_2	PSS	G	0	G	2521	GTT	GTTATCGGCATCCGTGTCTTCTCGCGAGAGGACGAGGACGAGCTCCCGGCCGGCGTGAATGAATTGGTCCGCGTGTACGTGGCCCAGAAGCGGAAGATCTCGGACGGTGATAAGTTGGCCGGTCGCCATGGGAAC	GGGGAGTCGG	0	0	0	275
M00970:52:000000000-KDLMY:1:2105:18671:12751	7	rpoB_2	PSS	G	0	G	2521	GTT	GTTATCGGCATCCGTGTCTTCTCGCGAGAGGACGAGGACGAGCTCCCGGCCGGCGTGAATGAATTGGTCCGCGTGTACGTGGCCCAGAAGCGGAAGATCTCGGACGGTGATAAGTTGGCCGGTCGCCATGGGAAC	GGGGAGTCGG	0	0	0	275
M00970:52:000000000-KDLMY:1:2105:26485:12960	7	rpoB_2	PSS	G	0	G	2521	GTT	GTTATCGGCATCCGTGTCTTCTCGCGAGAGGACGAGGACGAGCTCCCGGCCGGCGTGAATGAATTGGTCCGCGTGTACGTGGCCCAGAAGCGGAAGATCTCGGACGGTGATAAGTTGGCCGGTCGCCATGGGAAC	GGGGAGTCGG	0	0	0	275
M00970:52:000000000-KDLMY:1:2105:19459:13050	7	rpoB_2	PSS	G	0	G	2521	GTT	GTTATCGGCATCCGTGTCTTCTCGCGAGAGGACGAGGACGAGCTCCCGGCCGGCGTGAATGAATTGGTCCGCGTGTACGTGGCCCAGAAGCGGAAGATCTCGGACGGTGATAAGTTGGCCGGTCGCCATGGGAAC	GGGGAGTCGG	0	0	0	275
M00970:52:000000000-KDLMY:1:2105:5220:13274	7	rpoB_2	PSS	G	0	G	2521	GTT	GTTATCGGCATCCGTGTCTTCTCGCGAGAGGACGAGGACGAGCTCCCGGCCGGCGTGAATGAATTGGTCCGCGTGTACGTGGCCCAGAAGCGGAAGATCTCGGACGGTGATAAGTTGGCCGGTCGCCATGGGAAC	GGGGAGTCGG	0	0	0	275
M00970:52:000000000-KDLMY:1:2105:11813:14200	7	rpoB_2	PSS	G	0	G	2521	GTT	GTTATCGGCATCCGTGTCTTCTCGCGAGAGGACGAGGACGAGCTCCCGGCCGGCGTGAATGAATTGGTCCGCGTGTACGTGGCCCAGAAGCGGAAGATCTCGGACGGTGATAAGTTGGCCGGTCGCCATGGGAAC	GGGGAGTCGG	0	0	0	275
M00970:52:000000000-KDLMY:1:2105:15939:15033	7	rpoB_2	PSS	G	0	G	2521	GTT	GTTATCGGCATCCGTGTCTTCTCGCGAGAGGACGAGGACGAGCTCCCGGCCGGCGTGAATGAATTGGTCCGCGTGTACGTGGCCCAGAAGCGGAAGATCTCGGACGGTGATAAGTTGGCCGGTCGCCATGGGAAC	GGGGAGTCGG	0	0	0	275
M00970:52:000000000-KDLMY:1:2105:10231:15459	7	rpoB_2	PSS	G	0	G	2521	GTT	GTTATCGGCATCCGTGTCTTCTCGCGAGAGGACGAGGACGAGCTCCCGGCCGGCGTGAATGAATTGGTCCGCGTGTACGTGGCCCAGAAGCGGAAGATCTCGGACGGTGATAAGTTGGCCGGTCGCCATGGGAAC	GGGGAGTCGG	0	0	0	275
M00970:52:000000000-KDLMY:1:2105:14910:15815	7	rpoB_2	PSS	G	0	G	2521	GTT	GTTATCGGCATCCGTGTCTTCTCGCGAGAGGACGAGGACGAGCTCCCGGCCGGCGTGAATGAATTGGTCCGCGTGTACGTGGCCCAGAAGCGGAAGATCTCGGACGGTGATAAGTTGGCCGGTCGCCATGGGAAC	GGGGAGTCGG	0	0	0	275
M00970:52:000000000-KDLMY:1:2105:2263:16126	7	rpoB_2	PSS	G	0	G	2521	GTT	GTTATCGGCATCCGTGTCTTCTCGCGAGAGGACGAGGACGAGCTCCCGGCCGGCGTGAATGAATTGGTCCGCGTGTACGTGGCCCAGAAGCGGAAGATCTCGGACGGTGATAAGTTGGCCGGTCGCCATGGGAAC	GGGGAGTCGG	0	0	0	265
M00970:52:000000000-KDLMY:1:2105:2275:16145	7	rpoB_2	PSS	G	0	G	2521	GTT	GTTATCGGCATCCGTGTCTTCTCGCGAGAGGACGAGGACGAGCTCCCGGCCGGCGTGAATGAATTGGTCCGCGTGTACGTGGCCCAGAAGCGGAAGATCTCGGACGGTGATAAGTTGGCCGGTCGCCATGGGAAC	GGGGAGTCGG	0	0	0	273
M00970:52:000000000-KDLMY:1:2105:22601:17204	7	rpoB_2	PSS	G	0	G	2521	GTT	GTTATCGGCATCCGTGTCTTCTCGCGAGAGGACGAGGACGAGCTCCCGGCCGGCGTGAATGAATTGGTCCGCGTGTACGTGGCCCAGAAGCGGAAGATCTCGGACGGTGATAAGTTGGCCGGTCGCCATGGGAAC	GGGGAGTCGG	0	0	0	275
M00970:52:000000000-KDLMY:1:2105:22617:17212	7	rpoB_2	PSS	G	0	G	2521	GTT	GTTATCGGCATCCGTGTCTTCTCGCGAGAGGACGAGGACGAGCTCCCGGCCGGCGTGAATGAATTGGTCCGCGTGTACGTGGCCCAGAAGCGGAAGATCTCGGACGGTGATAAGTTGGCCGGTCGCCATGGGAAC	GGGGAGTCGG	0	0	0	275
M00970:52:000000000-KDLMY:1:2105:16571:17789	7	rpoB_2	PSS	G	0	G	2521	GTT	GTTATCGGCATCCGTGTCTTCTCGCGAGAGGACGAGGACGAGCTCCCGGCCGGCGTGAATGAATTGGTCCGCGTGTACGTGGCCCAGAAGCGGAAGATCTCGGACGGTGATAAGTTGGCCGGTCGCCATGGGAAC	GGGGAGTCGG	0	0	0	266
M00970:52:000000000-KDLMY:1:2105:24569:17828	7	rpoB_2	PSS	G	0	G	2521	GTT	GTTATCGGCATCCGTGTCTTCTCGCGAGAGGACGAGGACGAGCTCCCGGCCGGCGTGAATGAATTGGTCCGCGTGTACGTGGCCCAGAAGCGGAAGATCTCGGACGGTGATAAGTTGGCCGGTCGCCATGGGAAC	GGGGAGTCGG	0	0	0	275
M00970:52:000000000-KDLMY:1:2105:18128:18143	7	rpoB_2	PSS	G	0	G	2521	GTT	GTTATCGGCATCCGTGTCTTCTCGCGAGAGGACGAGGACGAGCTCCCGGCCGGCGTGAATGAATTGGTCCGCGTGTACGTGGCCCAGAAGCGGAAGATCTCGGACGGTGATAAGTTGGCCGGTCGCCATGGGAAC	GGGGAGTCGG	0	0	0	273
M00970:52:000000000-KDLMY:1:2105:18152:18148	7	rpoB_2	PSS	G	0	G	2521	GTT	GTTATCGGCATCCGTGTCTTCTCGCGAGAGGACGAGGACGAGCTCCCGGCCGGCGTGAATGAATTGGTCCGCGTGTACGTGGCCCAGAAGCGGAAGATCTCGGACGGTGATAAGTTGGCCGGTCGCCATGGGAAC	GGGGAGTCGG	0	0	0	275
M00970:52:000000000-KDLMY:1:2105:6762:18865	7	rpoB_2	PSS	G	0	G	2521	GTT	GTTATCGGCATCCGTGTCTTCTCGCGAGAGGACGAGGACGAGCTCCCGGCCGGCGTGAATGAATTGGTCCGCGTGTACGTGGCCCAGAAGCGGAAGATCTCGGACGGTGATAAGTTGGCCGGTCGCCATGGGAAC	GGGGAGTCGG	0	0	0	275
M00970:52:000000000-KDLMY:1:2105:6756:18883	7	rpoB_2	PSS	G	0	G	2521	GTT	GTTATCGGCATCCGTGTCTTCTCGCGAGAGGACGAGGACGAGCTCCCGGCCGGCGTGAATGAATTGGTCCGCGTGTACGTGGCCCAGAAGCGGAAGATCTCGGACGGTGATAAGTTGGCCGGTCGCCATGGGAAC	GGGGAGTCGG	0	0	0	275
M00970:52:000000000-KDLMY:1:2105:3425:19529	7	rpoB_2	PSS	G	0	G	2521	GTT	GTTATCGGCATCCGTGTCTTCTCGCGAGAGGACGAGGACGAGCTCCCGGCCGGCGTGAATGAATTGGTCCGCGTGTACGTGGCCCAGAAGCGGAAGATCTCGGACGGTGATAAGTTGGCCGGTCGCCATGGGAAC	GGGGAGTCGG	0	0	0	275
M00970:52:000000000-KDLMY:1:2105:3437:19543	7	rpoB_2	PSS	G	0	G	2521	GTT	GTTATCGGCATCCGTGTCTTCTCGCGAGAGGACGAGGACGAGCTCCCGGCCGGCGTGAATGAATTGGTCCGCGTGTACGTGGCCCAGAAGCGGAAGATCTCGGACGGTGATAAGTTGGCCGGTCGCCATGGGAAC	GGGGAGTCGG	0	0	0	275
M00970:52:000000000-KDLMY:1:2105:13054:19902	7	rpoB_2	PSS	G	0	G	2521	GTT	GTTATCGGCATCCGTGTCTTCTCGCGAGAGGACGAGGACGAGCTCCCGGCCGGCGTGAATGAATTGGTCCGCGTGTACGTGGCCCAGAAGCGGAAGATCTCGGACGGTGATAAGTTGGCCGGTCGCCATGGGAAC	GGGGAGTCGG	0	0	0	250
M00970:52:000000000-KDLMY:1:2105:5806:19940	7	rpoB_2	PSS	G	0	G	2521	GTT	GTTATCGGCATCCGTGTCTTCTCGCGAGAGGACGAGGACGAGCTCCCGGCCGGCGTGAATGAATTGGTCCGCGTGTACGTGGCCCAGAAGCGGAAGATCTCGGACGGTGATAAGTTGGCCGGTCGCCATGGGAAC	GGGGAGTCGG	0	0	0	271
M00970:52:000000000-KDLMY:1:2105:4769:20009	7	rpoB_2	PSS	G	0	G	2521	GTT	GTTATCGGCATCCGTGTCTTCTCGCGAGAGGACGAGGACGAGCTCCCGGCCGGCGTGAATGAATTGGTCCGCGTGTACGTGGCCCAGAAGCGGAAGATCTCGGACGGTGATAAGTTGGCCGGTCGCCATGGGAAC	GGGGAGTCGG	0	0	0	275
M00970:52:000000000-KDLMY:1:2105:4753:20024	7	rpoB_2	PSS	G	0	G	2521	GTT	GTTATCGGCATCCGTGTCTTCTCGCGAGAGGACGAGGACGAGCTCCCGGCCGGCGTGAATGAATTGGTCCGCGTGTACGTGGCCCAGAAGCGGAAGATCTCGGACGGTGATAAGTTGGCCGGTCGCCATGGGAAC	GGGGAGTCGG	0	0	0	275
M00970:52:000000000-KDLMY:1:2105:19203:20854	7	rpoB_2	PSS	G	0	G	2521	GTT	GTTATCGGCATCCGTGTCTTCTCGCGAGAGGACGAGGACGAGCTCCCGGCCGGCGTGAATGAATTGGTCCGCGTGTACGTGGCCCAGAAGCGGAAGATCTCGGACGGTGATAAGTTGGCCGGTCGCCATGGGAAC	GGGGAGTCGG	0	0	0	275
M00970:52:000000000-KDLMY:1:2105:19218:20863	7	rpoB_2	PSS	G	0	G	2521	GTT	GTTATCGGCATCCGTGTCTTCTCGCGAGAGGACGAGGACGAGCTCCCGGCCGGCGTGAATGAATTGGTCCGCGTGTACGTGGCCCAGAAGCGGAAGATCTCGGACGGTGATAAGTTGGCCGGTCGCCATGGGAAC	GGGGAGTCGG	0	0	0	275
M00970:52:000000000-KDLMY:1:2105:9951:21409	7	rpoB_2	PSS	G	0	G	2521	GTT	GTTATCGGCATCCGTGTCTTCTCGCGAGAGGACGAGGACGAGCTCCCGGCCGGCGTGAATGAATTGGTCCGCGTGTACGTGGCCCAGAAGCGGAAGATCTCGGACGGTGATAAGTTGGCCGGTCGCCATGGGAAC	GGGGAGTCGG	0	0	0	275
M00970:52:000000000-KDLMY:1:2105:22711:21454	7	rpoB_2	PSS	G	0	G	2521	GTT	GTTATCGGCATCCGTGTCTTCTCGCGAGAGGACGAGGACGAGCTCCCGGCCGGCGTGAATGAATTGGTCCGCGTGTACGTGGCCCAGAAGCGGAAGATCTCGGACGGTGATAAGTTGGCCGGTCGCCATGGGAAC	GGGGAGTCGG	0	0	0	275
M00970:52:000000000-KDLMY:1:2105:22941:22653	7	rpoB_2	PSS	G	0	G	2521	GTT	GTTATCGGCATCCGTGTCTTCTCGCGAGAGGACGAGGACGAGCTCCCGGCCGGCGTGAATGAATTGGTCCGCGTGTACGTGGCCCAGAAGCGGAAGATCTCGGACGGTGATAAGTTGGCCGGTCGCCATGGGAAC	GGGGAGTCGG	0	0	0	240
M00970:52:000000000-KDLMY:1:2105:22601:23237	7	rpoB_2	PSS	G	0	G	2521	GTT	GTTATCGGCATCCGTGTCTTCTCGCGAGAGGACGAGGACGAGCTCCCGGCCGGCGTGAATGAATTGGTCCGCGTGTACGTGGCCCAGAAGCGGAAGATCTCGGACGGTGATAAGTTGGCCGGTCGCCATGGGAAC	GGGGAGTCGG	0	0	0	275
M00970:52:000000000-KDLMY:1:2105:19780:24080	7	rpoB_2	PSS	G	0	G	2521	GTT	GTTATCGGCATCCGTGTCTTCTCGCGAGAGGACGAGGACGAGCTCCCGGCCGGCGTGAATGAATTGGTCCGCGTGTACGTGGCCCAGAAGCGGAAGATCTCGGACGGTGATAAGTTGGCCGGTCGCCATGGGAAC	GGGGAGTCGG	0	0	0	275
M00970:52:000000000-KDLMY:1:2105:10614:24926	7	rpoB_2	PSS	G	0	G	2521	GTT	GTTATCGGCATCCGTGTCTTCTCGCGAGAGGTCGAGGACGAGCTCCCGGCCGGCGTGAATGAATTGGTCCGCGTGTACGTGGCCCAGAAGCGGAAGATCTCGGACGGTGATAAGTTGGCCGGTCGCCATGGGAAC	GGGGAGTCGG	0	0	0	273
M00970:52:000000000-KDLMY:1:2105:23901:26482	7	rpoB_2	PSS	G	0	G	2521	GTT	GTTATCGGCATCCGTGTCTTCTCGCGAGAGGACGAGGACGAGCTCCCGGCCGGCGTGAATGAATTGGTCCGCGTGTACGTGGCCCAGAAGCGGAAGATCTCGGACGGTGATAAGTTGGCCGGTCGCCATGGGAAC	GGGGAGTCGG	0	0	0	267
M00970:52:000000000-KDLMY:1:2105:15469:26947	7	rpoB_2	PSS	G	0	G	2521	GTT	GTTATCGGCATCCGTGTCTTCTCGCGAGAGGGCGAGGACGAGCTCCCGGCCGGCGTGAATGAATTGGTCCGCGTGTACGTGGCCCAGAAGCGGAAGATCACGGACGGTGATAAGTTGGCCGGTCGCCATGGGAAC	GGGGAGTCGG	0	0	0	262
M00970:52:000000000-KDLMY:1:2105:20432:28019	7	rpoB_2	PSS	G	0	G	2521	GTT	GTTATCGGCATCCGTGTCTTCTCGCGAGAGGACGAGGACGAGCTCCCGGCCGGCGTGAATGAATTGGGCCGCGTGGACGTGGCCCAGAAGCGGAAGATCTCGGACGGTGATAAGTTGGCCGGTCGCCATGGGAAC	GGGGAGTCGG	0	0	0	231
M00970:52:000000000-KDLMY:1:2105:15531:29309	7	rpoB_2	PSS	G	0	G	2521	GTT	GTTATCGGCATCCGTGTCTTCTCGCGAGAGGGCGAGGACGAGCTCCCGGCCGGCGTGAATGAATTGGTCCGCGTGTACGTGGCCCAGAAGCGGAAGATCTCGCACGGTGATAAGTTGGCCGGTCGCCATGGGAAC	GGGGAGTCGG	0	0	0	269
M00970:52:000000000-KDLMY:1:2105:15546:29317	7	rpoB_2	PSS	G	0	G	2521	GTT	GTTATCGGCATCCGTGTCTTCTCGCGAGAGGGCGAGGACGAGCTCCCGGCCGGCGTGAATGAATTGGTCCGCGTGTACGTGGCCCAGAAGCGGAAGATCTCGCACGGTGATAAGTTGGCCGGTCGCCATGGGAAC	GGGGAGTCGG	0	0	0	271
M00970:52:000000000-KDLMY:1:2106:12768:1648	7	rpoB_2	PSS	G	0	G	2521	GTT	GTTATCGGCATCCGTGTCTTCTCGCGAGAGGCCGAGGACGAGCTCCCGGCCGGCGTGAATGAATTGGTCCGCGTGTACGTGGCCCAGAAGCGGAAGATCTCGGACGGTGATAAGTTGGCCGGTCGCCATGGGAAC	GGGGAGTCGG	0	0	0	273
M00970:52:000000000-KDLMY:1:2106:12756:1669	7	rpoB_2	PSS	G	0	G	2521	GTT	GTTATCGGCATCCGTGTCTTCTCGCGAGAGGCCGAGGACGAGCTCCCGGCCGGCGTGAATGAATTGGTCCGCGTGTACGTGGCCCAGAAGCGGAAGATCTCGGACGGTGATAAGTTGGCCGGTCGCCATGGGAAC	GGGGAGTCGG	0	0	0	273
M00970:52:000000000-KDLMY:1:2106:19688:2590	7	rpoB_2	PSS	G	0	G	2521	GTT	GTTATCGGCATCCGTGTCTTCTCGCGAGAGGACGAGGACGAGCTCCCGGCCGGCGTGAATGAATTGGTCCGCGTGTACGTGGCCCAGAAGCGGAAGATCTCGGACGGTGATAAGTTGGCCGGTCGCCATGGGAAC	GGGGAGTCGG	0	0	0	275
M00970:52:000000000-KDLMY:1:2106:8956:3842	7	rpoB_2	PSS	G	0	G	2521	GTT	GTTATCGGCATCCGTGTCTTCTCGCGAGAGGCCGAGGACGAGCTCCCGGCCGGCGTGAATGAATTGGTCCGCGTGTACGTGGCCCAGAAGCGGAAGATCTCGGACGGTGATAAGTTGGCCGGTCGCCATGGGAAC	GGGGAGTCGG	0	0	0	273
M00970:52:000000000-KDLMY:1:2106:14628:4017	7	rpoB_2	PSS	G	0	G	2521	GTT	GTTATCGGCATCCGTGTCTTCTCGCGAGAGGGCGAGGACGAGCTCCCGGCCGGCGTGAATGAATTGGTCCGCGTGTACGTGGCCCAGAAGCGGAAGATCTCGGACGGTGATAAGTTGGCCGGTCGCCATGGGAAC	GGGGAGTCGG	0	0	0	266
M00970:52:000000000-KDLMY:1:2106:9218:4082	7	rpoB_2	PSS	G	0	G	2521	GTT	GTTATCGGCATCCGTGTCTTCTCGCGAGAGGCCGAGGACGAGCTCCCGGCCGGCGTGAATGAATTGGTCCGCGTGTACGTGGCCCAGAAGCGGAAGATCTCGGACGGTGATAAGTTGGCCGGTCGCCATGGGAAC	GGGGAGTCGG	0	0	0	273
M00970:52:000000000-KDLMY:1:2106:9231:4097	7	rpoB_2	PSS	G	0	G	2521	GTT	GTTATCGGCATCCGTGTCTTCTCGCGAGAGGCCGAGGACGAGCTCCCGGCCGGCGTGAATGAATTGGTCCGCGTGTACGTGGCCCAGAAGCGGAAGATCTCGGACGGTGATAAGTTGGCCGGTCGCCATGGGAAC	GGGGAGTCGG	0	0	0	273
M00970:52:000000000-KDLMY:1:2106:19251:5535	7	rpoB_2	PSS	G	0	G	2521	GTT	GTTATCGGCATCCGTGTCTTCTCGCGAGAGGACGAGGACGAGCTCCCGGCCGGCGTGAATGAATTGGTCCGCGTGTACGTGGCCCAGAAGCGGAAGATCTCGGACGGTGATAAGTTGGCCGGTCGCCATGGGAAC	GGGGAGTCGG	0	0	0	275
M00970:52:000000000-KDLMY:1:2106:15747:5847	7	rpoB_2	PSS	G	0	G	2521	GTT	GTTATCGGCATCCGTGTCTTCTCGCGAGAGGGCGAGGACGAGCTCCCGGCCGGCGTGAATGAATTGGTCCGCGTGTACGTGGCCCAGAAGCGGAAGATCTCGGACGGTGATAAGTTGGCCGGTCGCCATGGGAAC	GGGGAGTCGG	0	0	0	273
M00970:52:000000000-KDLMY:1:2106:8668:6262	7	rpoB_2	PSS	G	0	G	2521	GTT	GTTATCGGCATCTGTGTCTTCTCGCGAGAGGCCGAGGACGAGCTCCCGGCCGGCGTGAATGAATTGGTCCGCGTGTACGTGGCCCAGAAGCGGAAGATCTCGGACGGTGATAAGTTGGCCGGTCGCCATGGGAAC	GGGGAGTCGG	0	0	0	271
M00970:52:000000000-KDLMY:1:2106:11126:6658	7	rpoB_2	PSS	G	0	G	2521	GTT	GTTATCGGCATCCGTGTCTTCTCGCGAGAGGCCGAGGACGAGCTCCCGGCCGGCGTGAATGAATTGGTCCGCGTGTACGTGGCCCAGAAGCGGAAGATCTCGGACGGTGATAAGTTGGCCGGTCGCCATGGGAAC	GGGGAGTCGG	0	0	0	273
M00970:52:000000000-KDLMY:1:2106:11030:6773	7	rpoB_2	PSS	G	0	G	2521	GTT	GTTATCGGCATCCGTGTCTTCTCGCGAGAGGTCGAGGACGAGCTCCCGGCCGGCGTGAATGAATTGGTCCGCGTGTACGTGGCCCAGAAGCGGAAGATCTCGGACGGTGATAAGTTGGCCGGTCGCCATGGGAAC	GGGGAGTCGG	0	0	0	238
M00970:52:000000000-KDLMY:1:2106:10876:6782	7	rpoB_2	PSS	G	0	G	2521	GTT	GTTATCGGCATCCGTGTCTTCTCGCGAGAGGACGAGGACGAGCTCCCGGCCGGCGTGAATGAATTGGTCCGCGTGTACGTGGCCCAGAAGCGGAAGATCTCGGACGGTGATAAGTTGGCCGGTCGCCATGGGAAC	GGGGAGTCGG	0	0	0	275
M00970:52:000000000-KDLMY:1:2106:13613:6958	7	rpoB_2	PSS	G	0	G	2521	GTT	GTTATCGGCATCCGTGTCTTCTCGCGAGAGGACGAGGACGAGCTCCCGGCCGGCGTGAATGAATTGGTCCGCGTGTACGTGGCCCAGAAGCGGAAGATCTCGGACGGTGATAAGTTGGCCGGTCGCCATGGGAAC	GGGGAGTCGG	0	0	0	275
M00970:52:000000000-KDLMY:1:2106:23540:7115	7	rpoB_2	PSS	G	0	G	2521	GTT	GTTATCGGCATCCGTGTCTTCTCGCGAGAGGACGAGGACGAGCTCCCGGCCGGCGTGAATGAATTGGTCCGCGTGTACGTGGCCCAGAAGCGGAAGATCTCGGACGGTGATAAGTTGGCCGGTCGCCATGGGAAC	GGGGAGTCGG	0	0	0	273
M00970:52:000000000-KDLMY:1:2106:6628:7339	7	rpoB_2	PSS	G	0	G	2521	GTT	GTTATCGGCATCCGTGTCTTCTCGCGAGAGGTCGAGGACGAGCTCCCGGCCGGCGTGAATGAATTGGTCCGCGTGTACGTGGCCCAGAAGCGGAAGATCTCGGACGGTGATAAGTTGGCCGGTCGCCATGGGAAC	GGGGAGTCGG	0	0	0	225
M00970:52:000000000-KDLMY:1:2106:3704:8163	7	rpoB_2	PSS	G	0	G	2521	GTT	GTTATCGGCATCCGTGTCTTCTCGCGAGAGGACGAGGACGAGCTCCCGGCCGGCGTGAATGAATTGGTCCGCGTGTACGTGGCCCAGAAGCGGAAGATCTCGGACGGTGATAAGTTGGCCGGTCGCCATGGGAAC	GGGGAGTCGG	0	0	0	242
M00970:52:000000000-KDLMY:1:2106:21558:8741	7	rpoB_2	PSS	G	0	G	2521	GTT	GTTATCGGCATCCGTGTCTTCTCGCGAGAGGACGAGGACGAGCTCCCGGCCGGCGTGAATGAATTGGTCCGCGTGTACGTGGCCCAGAAGCGGAAGATCTCGGACGGTGATAAGTTGGCCGGTCGCCATGGGAAC	GGGGAGTCGG	0	0	0	197
M00970:52:000000000-KDLMY:1:2106:25261:9187	7	rpoB_2	PSS	G	0	G	2521	GTT	GTTATCGGCATCCGTGTCTTCTCGCGAGAGGACGAGGACGAGCTCCCGGCCGGCGTGAATGAATTGGTCCGCGTGTACGTGGCCCAGAAGCGGAAGATCTCGGACGGTGATAAGTTGGCCGGTCGCCATGGGAAC	GGGGAGTCGG	0	0	0	277
M00970:52:000000000-KDLMY:1:2106:19285:9457	7	rpoB_2	PSS	G	0	G	2521	GTT	GTTATCGGCATCCGTGTCTTCTCGCGAGAGGGCGAGGACGAGCTCCCGGCCGGCGTGAATGAATTGGTCCGCGTGTACGTGGCCCAGAAGCGGAAGATCTCGGACGGTGATAAGTTGGCCGGTCGCCATGGGAAC	GGGGAGTCGG	0	0	0	273
M00970:52:000000000-KDLMY:1:2106:19394:10648	7	rpoB_2	PSS	G	0	G	2521	GTT	GTTATCGGCATCCGTGTCTTCTCGCGAGAGGGCGAGGACGAGCTCCCGGCCGGCGTGAATGAATTGGTCCGCGTGTACGTGGCCCAGAAGCGGAAGATCTCGGACGGTGATAAGTTGGCCGGTCGCCATGGGAAC	GGGGAGTCGG	0	0	0	273
M00970:52:000000000-KDLMY:1:2106:13572:11258	7	rpoB_2	PSS	G	0	G	2521	GTT	GTTATCGGCATCCGTGTCTTCTCGCGAGAGGTCGAGGACGAGCTCCCGGCCGGCGTGAATGAATTGGTCCGCGTGTACGTGGCCCAGAAGCGGAAGATCTCGGACGGTGATAAGTTGGCCGGTCGCCATGGGAAC	GGGGAGTCGG	0	0	0	273
M00970:52:000000000-KDLMY:1:2106:16705:11274	7	rpoB_2	PSS	G	0	G	2521	GTT	GTTATCGGCATCCGTGTCTTCTCGCGAGAGGACGAGGACGAGCTCCCGGCCGGCGTGAATGAATTGGTCCGCGTGTACGTGGCCCAGAAGCGGAAGATCTCGGACGGTGATAAGTTGGCCGGTCGCCATGGGAAC	GGGGAGTCGG	0	0	0	275
M00970:52:000000000-KDLMY:1:2106:21387:11682	7	rpoB_2	PSS	G	0	G	2521	GTT	GTTATCGGCATCCGTGTCTTCTCGCGAGAGGACGAGGACGAGCTCCCGGCCGGCGTGAATGAATTGGTCCGCGTGTACGTGGCCCAGAAGCGGAAGATCTCGGACGGTGATAAGTTGGCCGGTCGCCATGGGAAC	GGGGAGTCGG	0	0	0	275
M00970:52:000000000-KDLMY:1:2106:3569:12046	7	rpoB_2	PSS	G	0	G	2521	GTT	GTTATCGGCATCCGTGTCTTCTCGCGAGAGGACGAGGACGAGCTCCCGGCCGGCGTGAATGAATTGGTCCGCGTGTACGTGGCCCAGAAGCGGAAGATCTCGGACGGTGATAAGTTGGCCGGTCGCCATGGGAAC	GGGGAGTCGG	0	0	0	275
M00970:52:000000000-KDLMY:1:2106:16085:13253	7	rpoB_2	PSS	G	0	G	2521	GTT	GTTATCGGCATCCGTGTCTTCTCGCGAGAGGCCGAGGACGAGCTCCCGGCCGGCGTGAATGAATTGGTCCGCGTGTACGTGGCCCAGAAGCGGAAGATCTCGGACGGTGATAAGTTGGCCGGTCGCCATGGGAAC	GGGGAGTCGG	0	0	0	217
M00970:52:000000000-KDLMY:1:2106:12584:13347	7	rpoB_2	PSS	G	0	G	2521	GTT	GTTATCGGCATCCGTGTCTTCTCGCGAGAGGTCGAGGACGAGCTCCCGGCCGGCGTGAATGAATTGGTCCGCGTGTACGTGGCCCAGAAGCGGAAGATCTCGGACGGTGATAAGTTGGCCGGTCGCCATGGGAAC	GGGGAGTCGG	0	0	0	278
M00970:52:000000000-KDLMY:1:2106:18714:13351	7	rpoB_2	PSS	G	0	G	2521	GTT	GTTATCGGCATCCGTGTCTTCTCGCGAGAGGTCGAGGACGAGCTCCCGGCCGGCGTGAATGAATTGGTCCGCGTGTACGTGGCCCAGAAGCGGAAGATCTCGGACGGTGATAAGTTGGCCGGTCGCCATGGGAAC	GGGGAGTCGG	0	0	0	273
M00970:52:000000000-KDLMY:1:2106:5221:13701	7	rpoB_2	PSS	G	0	G	2521	GTT	GTTATCGGCATCCGTGTCTTCTCGCGAGAGGACGAGGACGAGCTCCCGGCCGGCGTGAATGAATTGGTCCGCGTGTACGTGGCCCAGAAGCGGAAGATCTCGGACGGTGATAAGTTGGCCGGTCGCCATGGGAAC	GGGGAGTCGG	0	0	0	275
M00970:52:000000000-KDLMY:1:2106:5236:13883	7	rpoB_2	PSS	G	0	G	2521	GTT	GTTATCGGCATCCGTGTCTTCTCGCGAGAGGTCGAGGACGAGCTCCCGGCCGGCGTGAATGAATTGGTCCGCGTGTACGTGGCCCAGAAGCGGAAGATCTCGGACGGTGATAAGTTGGCCGGTCGCCATGGGAAC	GGGGAGTCGG	0	0	0	245
M00970:52:000000000-KDLMY:1:2106:9769:14092	7	rpoB_2	PSS	G	0	G	2521	GTT	GTTATCGGCATCCGTGTCTTCTCGCGAGAGGCCGAGGACGAGCTCCCGGCCGGCGTGAATGAATTGGTCCGCGTGTACGTGGCCCAGAAGCGGAAGATCTCGGACGGTGATAAGTTGGCCGGTCGCCATGGGAAC	GGGGAGTCGG	0	0	0	271
M00970:52:000000000-KDLMY:1:2106:13774:14827	7	rpoB_2	PSS	G	0	G	2521	GTT	GTTATCGGCATCCGTGTCTTCTCGCGAGAGGGCGAGGACGAGCTCCCGGCCGGCGTGAATGAATTGGTCCGCGTGTACGTGGCCCAGAAGCGGAAGATCTCGGACGGTGATAAGTTGGCCGGTCGCCATGGGAAC	GGGGAGTCGG	0	0	0	273
M00970:52:000000000-KDLMY:1:2106:13977:15332	7	rpoB_2	PSS	G	0	G	2521	GTT	GTTATCGGCATCCGTGTCTTCTCGCGAGAGGTCGAGGACGAGCTCCCGGCCGGCGTGAATGAATTGGTCCGCGTGTACGTGGCCCAGAAGCGGAAGATCTCGGACGGTGATAAGTTGGCCGGTCGCCATGGGAAC	GGGGAGTCGG	0	0	0	273
M00970:52:000000000-KDLMY:1:2106:6421:15847	7	rpoB_2	PSS	G	0	G	2521	GTT	GTTATCGGCATCCGTGTCTTCTCGCGAGAGGGCGAGGACGAGCTCCCGGCCGGCGTGAATGAATTGGTCCGCGTGTACGTGGCCCAGAAGCGGAAGATCTCGGACGGTGATAAGTTGGCCGGTCGCCATGGGAAC	GGGGAGTCGG	0	0	0	271
M00970:52:000000000-KDLMY:1:2106:3857:16103	7	rpoB_2	PSS	G	0	G	2521	GTT	GTTATCGGCATCCGTGTCTTCTCGCGAGAGGACGAGGACGAGCTCCCGGCCGGCGTGAATGAATTGGTCCGCGTGTACGTGGCCCAGAAGCGGAAGATCTCGGACGGTGATAAGTTGGCCGGTCGCCATGGGAAC	GGGGAGTCGG	0	0	0	273
M00970:52:000000000-KDLMY:1:2106:22086:16745	7	rpoB_2	PSS	G	0	G	2521	GTT	GTTATCGGCATCCGTGTCTTCTCGCGAGAGGACGAGGACGAGCTCCCGGCCGGCGTGAATGAATTGGTCCGCGTGTACGTGGCCCAGAAGCGGAAGATCTCGGACGGTGATAAGTTGGCCGGTCGCCATGGGAAC	GGGGAGTCGG	0	0	0	275
M00970:52:000000000-KDLMY:1:2106:27615:16908	7	rpoB_2	PSS	G	0	G	2521	GTT	GTTATCGGCATCCGTGTCTTCTCGCGAGAGGACGAGGACGAGCTCCCGGCCGGCGTGAATGAATTGGTCCGCGTGTACGTGGCCCAGAAGCGGAAGATCTCGGACGGTGATAAGTTGGCCGGTCGCCATGGGAAC	GGGGAGTCGG	0	0	0	257
M00970:52:000000000-KDLMY:1:2106:19836:17626	7	rpoB_2	PSS	G	0	G	2521	GTT	GTTATCGGCATCCGTGTCTTCTCGCGAGAGGACGAGGACGAGCTCCCGGCCGGCGTGAATGAATTGGTCCGCGTGTACGTGGCACAGAAGCGGAAGATCTCGGACGGTGATAAGTTGGCCGGTCGCCATGGGAAC	GGGGAGTCGG	0	0	0	273
M00970:52:000000000-KDLMY:1:2106:24818:18253	7	rpoB_2	PSS	G	0	G	2521	GTT	GTTATCGGCATCCGTGTCTTCTCGCGAGAGGACGAGGACGAGCTCCCGGCCGGCGTGAATGAATTGGTCCGCGTGTACGTGGCCCAGAAGCGGAAGATCTCGGACGGTGATAAGTTGGCCGGTCGCCATGGGAAC	GGGGAGTCGG	0	0	0	275
M00970:52:000000000-KDLMY:1:2106:15775:19292	7	rpoB_2	PSS	G	0	G	2521	GTT	GTTATCGGCATCCGTGTCTTCTCGCGAGAGGACGAGGACGAGCTCCCGGCCGGCGTGAATGAATTGGTCCGCGTGTACGTGGCCCAGAAGCGGAAGATCTCGGACGGTGATAAGTTGGCCGGTCGCCATGGGAAC	GGGGAGTCGG	0	0	0	275
M00970:52:000000000-KDLMY:1:2106:15509:19420	7	rpoB_2	PSS	G	0	G	2521	GTT	GTTATCGGCATCCGTGTCTTCTCGCGAGAGGACGAGGACGAGCTCCCGGCCGGCGTGAATGAATTGGTCCGCGTGTACGTGGCCCAGAAGCGGAAGATCTCGGACGGTGATAAGTTGGCCGGTCGCCATGGGAAC	GGGGAGTCGG	0	0	0	259
M00970:52:000000000-KDLMY:1:2106:19953:19452	7	rpoB_2	PSS	G	0	G	2521	GTT	GTTATCGGCATCCGTGTCTTCTCGCGAGAGGACGAGGACGAGCTCCCGGCCGGCGTGAATGAATTGGTCCGCGTGTACGTGGCCCAGAAGCGGAAGATCTCGGACGGTGATAAGTTGGCCGGTCGCCATGGGAAC	GGGGAGTCGG	0	0	0	275
M00970:52:000000000-KDLMY:1:2106:14079:19857	7	rpoB_2	PSS	G	0	G	2521	GTT	GTTATCGGCATCCGTGTCTTCTCGCGAGAGGACGAGGACGAGCTCCCGGCCGGCGTGAATGAATTGGTCCGCGTGTACGTGGCCCAGAAGCGGAAGATCTCGGACGGTGATAAGTTGGCCGGTCGCCATGGGAAC	GGGGAGTCGG	0	0	0	275
M00970:52:000000000-KDLMY:1:2106:22227:20000	7	rpoB_2	PSS	G	0	G	2521	GTT	GTTATCGGCATCCGTGTCTTCTCGCGAGAGGACGAGGACGAGCTCCCGGCCGGCGTGAATGAATTGGTCCGCGTGTACGTGGCCCAGAAGCGGAAGATCTCGGACGGTGATAAGTTGGCCGGTCGCCATGGGAAC	GGGGAGTCGG	0	0	0	275
M00970:52:000000000-KDLMY:1:2106:12152:20685	7	rpoB_2	PSS	G	0	G	2521	GTT	GTTATCGGCATCCGTGTCTTCTCGCGAGAGGACGAGGACGAGCTCCCGGCCGGCGTGAATGAATTGGTCCGCGTGTACGTGGCCCAGAAGCGGAAGATCTCGGACGGTGATAAGTTGGCCGGTCGCCATGGGAAC	GGGGAGTCGG	0	0	0	275
M00970:52:000000000-KDLMY:1:2106:12155:20705	7	rpoB_2	PSS	G	0	G	2521	GTT	GTTATCGGCATCCGTGTCTTCTCGCGAGAGGACGAGGACGAGCTCCCGGCCGGCGTGAATGAATTGGTCCGCGTGTACGTGGCCCAGAAGCGGAAGATCTCGGACGGTGATAAGTTGGCCGGTCGCCATGGGAAC	GGGGAGTCGG	0	0	0	275
M00970:52:000000000-KDLMY:1:2106:15340:20720	7	rpoB_2	PSS	G	0	G	2521	GTT	GTTATCGGCATCCGTGTCTTCTCGCGAGAGGACGAGGACGAGCTCCCGGCCGGCGTGAATGAATTGGTCCGCGTGTACGTGGCCCAGAAGCGGAAGATCTCGGACGGTGATAAGTTGGCCGGTCGCCATGGGAAC	GGGGAGTCGG	0	0	0	275
M00970:52:000000000-KDLMY:1:2106:4990:21309	7	rpoB_2	PSS	G	0	G	2521	GTT	GTTATCGGCATCCGTGTCTTCTCGCGAGAGGACGAGGACGAGCTCCCGGCCGGCGTGAATGAATTGGTCCGCGTGTACGTGGCCCAGAAGCGGAAGATCTCGGACGGTGATAAGTTGGCCGGTCGCCATGGGAAC	GGGGAGTCGG	0	0	0	240
M00970:52:000000000-KDLMY:1:2106:22425:21436	7	rpoB_2	PSS	G	0	G	2521	GTT	GTTATCGGCATCCGTGTCTTCTCGCGAGAGGACGAGGACGAGCTCCCTGCCGGCGTGAATGAATTGGTCCGCGTGTACGTGGCCCAGAAGCGGAAGATCTCGGACGGTGATAAGTTGGCCGGTCGCCATGGGAAC	GGGGAGTCGG	0	0	0	237
M00970:52:000000000-KDLMY:1:2106:24950:21699	7	rpoB_2	PSS	G	0	G	2521	GTT	GTTATCGGCATCCGTGTCTTCTCGCGAGAGGACGAGGACGAGCTCCCGGCCGGCGTGAATGAATTGGTCCGCGTGTACGTGGCCCAGAAGCGGAAGATCTCGGACGGTGATAAGTTGGCCGGTCGCCATGGGAAC	GGGGAGTCGG	0	0	0	275
M00970:52:000000000-KDLMY:1:2106:24941:21717	7	rpoB_2	PSS	G	0	G	2521	GTT	GTTATCGGCATCCGTGTCTTCTCGCGAGAGGACGAGGACGAGCTCCCGGCCGGCGTGAATGAATTGGTCCGCGTGTACGTGGCCCAGAAGCGGAAGATCTCGGACGGTGATAAGTTGGCCGGTCGCCATGGGAAC	GGGGAGTCGG	0	0	0	275
M00970:52:000000000-KDLMY:1:2106:21421:21848	7	rpoB_2	PSS	G	0	G	2521	GTT	GTTATCGGCATCCGTGTCTTCTCGCGAGAGGACGAGGACGAGCTCCCGGCCGGCGTGAATGAATTGGTCCGCGTGTACGTGGCCCAGAAGCGGAAGATCTCGGACGGTGATAAGTTGGCCGGTCGCCATGGGAAC	GGGGAGTCGG	0	0	0	275
M00970:52:000000000-KDLMY:1:2106:26117:21888	7	rpoB_2	PSS	G	0	G	2521	GTT	GTTATCGGCATCCGTGTCTTCTCGCGAGAGGACGAGGACGAGCTCCCGGCCGGCGTGAATGAATTGGTCCGCGTGTACGTGGCCCAGAAGCGGAAGATCTCGGACGGTGATAAGTTGGCCGGTCGCCATGGGAAC	GGGGAGTCGG	0	0	0	272
M00970:52:000000000-KDLMY:1:2106:18228:22634	7	rpoB_2	PSS	G	0	G	2521	GTT	GTTATCGGCATCCGTGTCTTCTCGCGAGAGGACGAGGACGAGCTCCCGGACGGCGTGAATGAATTGGTCCGCGTGTACGTGGCCCAGAAGCGGAAGATCTCGGACGGGGATAAGTTGGCCGGTCGCCATGGGAAC	GGGGAGTCGG	0	0	0	219
M00970:52:000000000-KDLMY:1:2106:4639:22798	7	rpoB_2	PSS	G	0	G	2521	GTT	GTTATCGGCATCCGTGTCTTCTCGCGAGAGGACGAGGACGAGCTCCCGGCCGGCGTGAATGAATTGGTCCGCGTGTACGTGGCCCAGAAGCGGAAGATCTCGGACGGTGATAAGTTGGCCGGTCGCCATGGGAAC	GGGGAGTCGG	0	0	0	271
M00970:52:000000000-KDLMY:1:2106:10635:24093	7	rpoB_2	PSS	G	0	G	2521	GTT	GTTATCGGCATCCGTGTCTTCTCGCGAGAGGACGAGGACGAGCTCCCGGCCGGCGTGAATGAATTGGTCCGCGTGTACGTGGCCCAGAAGCGGAAGATCTCGGACGGTGATAAGTTGGCCGGTCGCCATGGGAAC	GGGGAGTCGG	0	0	0	275
M00970:52:000000000-KDLMY:1:2106:6891:24410	7	rpoB_2	PSS	G	0	G	2521	GTT	GTTATCGGCATCCGTGTCTTCTCGCGAGAGGACGAGGACGAGCTCCCGGCCGGCGTGAATGAATTGGTCCGCGTGTACGTGGCCCAGAAGCGGAAGATCTCGGACGGTGATAAGTTGGCCGGTCGCCATGGGAAC	GGGGAGTCGG	0	0	0	275
M00970:52:000000000-KDLMY:1:2106:16216:24451	7	rpoB_2	PSS	G	0	G	2521	GTT	GTTATCGGCATCCGTGTCTTCTCGCGAGAGGACGAGGACGAGCTCCCGGCCGGCGTGAATGAATTGGTCCGCGTGTACGTGGCCCAGAAGCGGAAGATCTCGGACGGTGATAAGTTGGCCGGTCGCCATGGGAAC	GGGGAGTCGG	0	0	0	197
M00970:52:000000000-KDLMY:1:2106:14406:24483	7	rpoB_2	PSS	G	0	G	2521	GTT	GTTATCGGCATCCGTGTCTTCTCGCGAGAGGACGAGGACGAGCTCCCGGCCGGCGTGAATGAATTGGTCCGCGTGTACGTGGCCCAGAAGCGGAAGATCTCGGACGGTGATAAGTTGGCCGGTCGCCATGGGAAC	GGGGAGTCGG	0	0	0	245
M00970:52:000000000-KDLMY:1:2106:14421:24491	7	rpoB_2	PSS	G	0	G	2521	GTT	GTTATCGGCATCCGTGTCTTCTCGCGAGAGGACGAGGACGAGCTCCCGGCCGGCGTGAATGAATTGGTCCGCGTGTACGTGGCCCAGAAGCGGAAGATCTCGGACGGTGATAAGTTGGCCGGTCGCCATGGGAAC	GGGGAGTCGG	0	0	0	245
M00970:52:000000000-KDLMY:1:2106:16733:25882	7	rpoB_2	PSS	G	0	G	2521	GTT	GTTATCGGCATCCGTGTCTTCTCGCGAGAGGACGAGGACGAGCTCCCGGCCGGCGTGAATGAATTGGTCCGCGTGTACGTGGCCCAGAAGCGGAAGATCTCGGACGGTGATAAGTTGGCCGGTCGCCATGGGAAC	GGGGAGTCGG	0	0	0	240
M00970:52:000000000-KDLMY:1:2106:21352:26474	7	rpoB_2	PSS	G	0	G	2521	GTT	GTTATCGGCATCCGTGTCTTCTCGCGAGAGGACGAGGACGAGCTCCCGGCCGGCGTGAATGAATTGGTCCGCGTGTACGTGGCCCAGAAGCGGAAGATCTCGGACGGTGATAAGTTGGCCGGTCGCCATGGGAAC	GGGGAGTCGG	0	0	0	273
M00970:52:000000000-KDLMY:1:2106:7734:26772	7	rpoB_2	PSS	G	0	G	2521	GTT	GTTATCGGCATCCGTGTCTTCTCGCGAGAGGACGAGGACGAGCTCCCGGCCGGCGTGAATGAATTGGTCCGCGTGTACGTGGCCCAGAAGCGGAAGATCTCGGACGGTGATAAGTTGGCCGGTCGCCATGGGAAC	GGGGAGTCGG	0	0	0	271
M00970:52:000000000-KDLMY:1:2106:19911:28355	7	rpoB_2	PSS	G	0	G	2521	GTT	GTTATCGGCATCCGTGTCTTCTCGCGAGAGGACGAGGACGAGCTCCCGGCCGGCGTGAATGAATTGGTCCGCGTGTACGTGGCCCAGAAGCGGAAGATCTCGGACGGTGATAAGTTGGCCGGTCGCCATGGGAAC	GGGGAGTCGG	0	0	0	273
M00970:52:000000000-KDLMY:1:2107:19869:5628	7	rpoB_2	PSS	G	0	G	2521	GTT	GTTATCGGCATCCGTGTCTTCTCGCGAGAGGACGAGGACGAGCTCCCGGCCGGCGTGAATGAATTGGTCCGCGTGTACGTGGCCCAGAAGCGGAAGATCTCGGACGGTGATAAGTTGGCCGGTCGCCATGGGAAC	GGGGAGTCGG	0	0	0	275
M00970:52:000000000-KDLMY:1:2107:6572:6033	7	rpoB_2	PSS	G	0	G	2521	GTT	GTTATCGGCATCCGTGTCTTCTCGCGAGAGGACGAGGACGAGCTCCCGGCCGGCGTGAATGAATTGGTCCGCGTGTACGTGGCCCAGAAGCGGAAGATCTCGGACGGTGATAAGTTGGCCGGTCGCCATGGGAAC	GGGGAGTCGG	0	0	0	275
M00970:52:000000000-KDLMY:1:2107:14071:6359	7	rpoB_2	PSS	G	0	G	2521	GTT	GTTATCGGCATCCGTGTCTTCTCGCGAGAGGACGAGGACGAGCTCCCGGCCGGCGTGAATGAATTGGTCCGCGTGTACGTGGCCCAGAAGCGGAAGATCTCGGACGGTGATAAGTTGGCCGGTCGCCATGGGAAC	GGGGAGTCGG	0	0	0	275
M00970:52:000000000-KDLMY:1:2107:8915:6493	7	rpoB_2	PSS	G	0	G	2521	GTT	GTTATCGGCATCCGTGTCTTCTCGCGAGAGGACGAGGACGAGCTCCCGGCCGGCGTGAATGAATTGGTCCGCGTGTACGTGGCCCAGAAGCGGAAGATCTCGGACGGTGATAAGTTGGCCGGTCGCCATGGGAAC	GGGGAGTCGG	0	0	0	275
M00970:52:000000000-KDLMY:1:2107:16042:6898	7	rpoB_2	PSS	G	0	G	2521	GTT	GTTATCGGCATCCGTGTCTTCTCGCGAGAGGACGAGGACGAGCTCCCGGCCGGCGTGAATGAATTGGTCCGCGTGTACGTGGCCCAGAAGCGGAAGATCTCGGACGGTGATAAGTTGGCCGGTCGCCATGGGAAC	GGGGAGTCGG	0	0	0	275
M00970:52:000000000-KDLMY:1:2107:8577:7346	7	rpoB_2	PSS	G	0	G	2521	GTT	GTTATCGGCATCCGTGTCTTCTCGCGAGAGGACGAGGACGAGCTCCCGGCCGGCGTGAATGAATTGGTCCGCGTGTACGTGGCCCAGAAGCGGAAGATCTCGGACGGTGATAAGTTGGCCGGTCGCCATGGGAAC	GGGGAGTCGG	0	0	0	266
M00970:52:000000000-KDLMY:1:2107:8585:7368	7	rpoB_2	PSS	G	0	G	2521	GTT	GTTATCGGCATCCGTGTCTTCTCGCGAGAGGACGAGGACGAGCTCCCGGCCGGCGTGAATGAATTGGTCCGCGTGTACGTGGCCCAGAAGCGGAAGATCTCGGACGGTGATAAGTTGGCCGGTCGCCATGGGAAC	GGGGAGTCGG	0	0	0	266
M00970:52:000000000-KDLMY:1:2107:21962:7594	7	rpoB_2	PSS	G	0	G	2521	GTT	GTTATCGGCATCCGTGTCTTCTCGCGAGAGGACGAGGACGAGCTCCCGGCCGGCGTGAATGAATTGGTCCGCGTGTACGTGGCCCAGAAGCGGAAGATCTCGGACGGTGATAAGTTGGCCGGTCGCCATGGGAAC	GGGGAGTCGG	0	0	0	275
M00970:52:000000000-KDLMY:1:2107:14077:8167	7	rpoB_2	PSS	G	0	G	2521	GTT	GTTATCGGCATCCGTGTCTTCTCGCGAGAGGACGAGGACGAGCTCCCGGCCGGCGTGAATGAATTGGTCCGCGTGTACGTGGCCCAGAAGCGGAAGATCTCGGACGGTGATAAGTTGGCCGGTCGCCATGGGAAC	GGGGAGTCGG	0	0	0	247
M00970:52:000000000-KDLMY:1:2107:26987:8314	7	rpoB_2	PSS	G	0	G	2521	GTT	GTTATCGGCATCCGTGTCTTCTCGCGAGAGGACGAGGACGAGCTCCCGGCCGGCGTGAATGAATTGGTCCGCGTGTACGTGGCCCAGAAGCGGAAGATCTCGGACGGTGATAAGTTGGCCGGTCGCCATGGGAAC	GGGGAGTCGG	0	0	0	275
M00970:52:000000000-KDLMY:1:2107:7886:9664	7	rpoB_2	PSS	G	0	G	2521	GTT	GTTATCGGCATCCGTGTCTTCTCGCGAGAGGACGAGGACGAGCTCCCGGCCGGCGTGAATGAATTGGTCCGCGTGTACGTGGCCCAGAAGCGGAAGATCTCGGACGGTGATAAGTTGGCCGGTCGCCATGGGAAC	GGGGAGTCGG	0	0	0	276
M00970:52:000000000-KDLMY:1:2107:7912:9668	7	rpoB_2	PSS	G	0	G	2521	GTT	GTTATCGGCATCCGTGTCTTCTCGCGAGAGGACGAGGACGAGCTCCCGGCCGGCGTGAATGAATTGGTCCGCGTGTACGTGGCCCAGAAGCGGAAGATCTCGGACGGTGATAAGTTGGCCGGTCGCCATGGGAAC	GGGGAGTCGG	0	0	0	279
M00970:52:000000000-KDLMY:1:2107:7900:9683	7	rpoB_2	PSS	G	0	G	2521	GTT	GTTATCGGCATCCGTGTCTTCTCGCGAGAGGACGAGGACGAGCTCCCGGCCGGCGTGAATGAATTGGTCCGCGTGTACGTGGCCCAGAAGCGGAAGATCTCGGACGGTGATAAGTTGGCCGGTCGCCATGGGAAC	GGGGAGTCGG	0	0	0	279
M00970:52:000000000-KDLMY:1:2107:27753:10705	7	rpoB_2	PSS	G	0	G	2521	GTT	GTTATCGGCATCCGTGTCTTCTCGCGAGAGGACGAGGACGAGCTCCCGGCCGGCGTGAATGAATTGGTCCGCGTGTACGTGGCCCAGAAGCGGAAGATCTCGGACGGTGATAAGTTGGCCGGTCGCCATGGGAAC	GGGGAGTCGG	0	0	0	256
M00970:52:000000000-KDLMY:1:2107:8709:11882	7	rpoB_2	PSS	G	0	G	2521	GTT	GTTATCGGCATCCGTGTCTTCTCGCGAGAGGACGAGGACGAGCTCCCGGCCGGCGTGAATGAATTGGTCCGCGTGTACGTGGCCCAGAAGCGGAAGATCTCGGACGGTGATAAGTTGGCCGGTCGCCATGGGAAC	GGGGAGTCGG	0	0	0	275
M00970:52:000000000-KDLMY:1:2107:7436:12328	7	rpoB_2	PSS	G	0	G	2521	GTT	GTTATCGGCATCCGTGTCTTCTCGCGAGAGGACGAGGACGAGCTCCCGGCCGGCGTGAATGAATTGGTCCGCGTGTACGTGGCCCAGAAGCGGAAGATCTCGGACGGTGATAAGTTGGCCGGTCGCCATGGGAAC	GGGGAGTCGG	0	0	0	240
M00970:52:000000000-KDLMY:1:2107:15063:12434	7	rpoB_2	PSS	G	0	G	2521	GTT	GTTATCGGCATCCGTGTCTTCTCGCGAGAGGACGAGGACGAGCTCCCGGCCGGCGTGAATGAATTGGTCCGCGTGTACGTGGCCCAGAAGCGGAAGATCTCGGACGGTGATAAGTTGGCCGGTCGCCATGGGAAC	GGGGAGTCGG	0	0	0	275
M00970:52:000000000-KDLMY:1:2107:22922:12511	7	rpoB_2	PSS	G	0	G	2521	GTT	GTTATCGGCATCCGTGTCTTCTCGCGAGAGGACGAGGACGAGCTCCCGGCCGGCGTGAATGAATTGGTCCGCGTGTACGTGGCCCAGAAGCGGAAGATCTCGGACGGTGATAAGTTGGCCGGTCGCCATGGGAAC	GGGGAGTCGG	0	0	0	275
M00970:52:000000000-KDLMY:1:2107:12327:12861	7	rpoB_2	PSS	G	0	G	2521	GTT	GTTATCGGCATCCGTGTCTTCTCGCGAGAGGACGAGGACGAGCTCCCGGCCGGCGTGAATGAATTGGTCCGCGTGTACGTGGCCCAGAAGCGGAAGATCTCGGACGGTGATAAGTTGGCCGGTCGCCATGGGAAC	GGGGAGTCGG	0	0	0	275
M00970:52:000000000-KDLMY:1:2107:2967:12945	7	rpoB_2	PSS	G	0	G	2521	GTT	GTTATCGGCATCCGTGTCTTCTCGCGAGAGGACGAGGACGAGCTCCCGGCCGGCGTGAATGAATTGGTCCGCGTGTACGTGGCCCAGAAGCGGAAGATCTCGGACGGTGATAAGTTGGCCGGTCGCCATGGGAAC	GGGGAGTCGG	0	0	0	265
M00970:52:000000000-KDLMY:1:2107:10436:13136	7	rpoB_2	PSS	G	0	G	2521	GTT	GTTATCGGCATCCGTGTCTTCTCGCGAGAGGACGAGGACGAGCTCCCGGCCGGCGTGAATGAATTGGTCCGCGTGTACGTGGCCCAGAAGCGGAAGATCTCGGACGGTGATAAGTTGGCCGGTCGCCATGGGAAC	GGGGAGTCGG	0	0	0	275
M00970:52:000000000-KDLMY:1:2107:18989:13192	7	rpoB_2	PSS	G	0	G	2521	GTT	GTTATCGGCATCCGTGTCTTCTCGCGAGAGGACGAGGACGAGCTCCCGGCCGGCGTGAATGAATTGGTCCGCGTGTACGTGGCCCAGAAGCGGAAGATCTCGGACGGTGATAAGTTGGCCGGTCGCCATGGGAAC	GGGGAGTCGG	0	0	0	275
M00970:52:000000000-KDLMY:1:2107:21913:13663	7	rpoB_2	PSS	G	0	G	2521	GTT	GTTATCGGCATCCGTGTCTTCTCGCGAGAGGACGAGGACGAGCTCCCGGCCGGCGTGAATGAATTGGTCCGCGTGTACGTGGCCCAGAAGCGGAAGATCTCGGACGGTGATAAGTTGGCCGGTCGCCATGGGAAC	GGGGAGTCGG	0	0	0	275
M00970:52:000000000-KDLMY:1:2107:14243:13744	7	rpoB_2	PSS	G	0	G	2521	GTT	GTTATCGGCATCCGTGTCTTCTCGCGAGAGGACGAGGACGAGCTCCCGGCCGGCGTGAATGAATTGGTCCGCGTGTACGTGGCCCAGAAGCGGAAGATCTCGGACGGTGATAAGTTGGCCGGTCGCCATGGGAAC	GGGGAGTCGG	0	0	0	275
M00970:52:000000000-KDLMY:1:2107:8103:13835	7	rpoB_2	PSS	G	0	G	2521	GTT	GTTATCGGCATCCGTGTCTTCTCGCGAGAGGACGAGGACGAGCTCCCGGCCGGCGTGAATGAATTGGTCCGCGTGTACGTGGCCCAGAAGCGGAAGATCTCGGACGGTGATAAGTTGGCCGGTCGCCATGGGAAC	GGGGAGTCGG	0	0	0	240
M00970:52:000000000-KDLMY:1:2107:18286:15776	7	rpoB_2	PSS	G	0	G	2521	GTT	GTTATCGGCATCCGTGTCTTCTCGCGAGAGGACGAGGACGAGCTCCCGGCCGGCGTGAATGAATTGGTCCGCGTGTACGTGGCCCAGAAGCGGAAGATCTCGGACGGTGATAAGTTGGCCGGTCGCCATGGGAAC	GGGGAGTCGG	0	0	0	275
M00970:52:000000000-KDLMY:1:2107:19539:15860	7	rpoB_2	PSS	G	0	G	2521	GTT	GTTATCGGCATCCGTGTCTTCTCGCGAGAGGACGAGGACGAGCTCCCGGCCGGCGTGAATGAATTGGTCCGCGTGTACGTGGCCCAGAAGCGGAAGATCTCGGACGGTGATAAGTTGGCCGGTCGCCATGGGAAC	GGGGAGTCGG	0	0	0	275
M00970:52:000000000-KDLMY:1:2107:16020:16101	7	rpoB_2	PSS	G	0	G	2521	GTT	GTTATCGGCATCCGTGTCTTCTCGCGAGAGGACGAGGACGAGCTCCCGGCCGGCGTGAATGAATTGGTCCGCGTGTACGTGGCCCAGAAGCGGAAGATCTCGGACGGTGATAAGTTGGCCTGTCGCCATGGGAAC	GGGGAGTCGG	0	0	0	273
M00970:52:000000000-KDLMY:1:2107:6849:16330	7	rpoB_2	PSS	G	0	G	2521	GTT	GTTATCGGCATCCGTGTCTTCTCGCGAGAGGACGAGGACGAGCTCCCGGCCGGCGTGAATGAATTGGTCCGCGTGTACGTGGCCCAGAAGCGGAAGATCTCGGACGGTGATAAGTTGGCCGGTCGCCATGGGAAC	GGGGAGTCGG	0	0	0	271
M00970:52:000000000-KDLMY:1:2107:9618:17393	7	rpoB_2	PSS	G	0	G	2521	GTT	GTTATCGGCATCCGTGTCTTCTCGCGAGAGGACGAGGACGAGCTCCCGGCCGGCGTGAATGAATTGGTCCGCGTGTACGTGGCCCAGAAGCGGAAGATCTCGGACGGTGATAAGTTGGCCGGTCGCCATGGGAAC	GGGGAGTCGG	0	0	0	275
M00970:52:000000000-KDLMY:1:2107:4117:17837	7	rpoB_2	PSS	G	0	G	2521	GTT	GTTATCGGCATCCGTGTCTTCTCGCGAGAGGACGAGGACGAGCTCCCGGCCGGCGTGAATGAATTGGTCCGCGTGTACGTGGCCCAGAAGCGGAAGATCTCGGACGGTGATAAGTTGGCCGGTCGCCATGGGAAC	GGGGAGTCGG	0	0	0	273
M00970:52:000000000-KDLMY:1:2107:25879:18114	7	rpoB_2	PSS	G	0	G	2521	GTT	GTTATCGGCATCCGTGTCTTCTCGCGAGAGGACGAGGACGAGCTCCCGGCCGGCGTGAATGAATTGGTCCGCGTGTACGTGGCCCAGAAGCGGAAGATCTCGGACGGTGATAAGTTGGCCGGTCGCCATGGGAAC	GGGGAGTCGG	0	0	0	234
M00970:52:000000000-KDLMY:1:2107:24850:18234	7	rpoB_2	PSS	G	0	G	2521	GTT	GTTATCGGCATCCGTGTCTTCTCGCGAGAGGACGAGGACGAGCTCCCGGCCGGCGTGAATGAATTGGTCCGCGTGTACGTGGCCCAGAAGCGGAAGATCTCGGACGGTGATAAGTTGGCCGGTCGCCATGGGAAC	GGGGAGTCGG	0	0	0	275
M00970:52:000000000-KDLMY:1:2107:17675:18809	7	rpoB_2	PSS	G	0	G	2521	GTT	GTTATCGGCATCCGTGTCTTCTCGCGAGAGGACGAGGACGAGCTCCCGGCCGGCGTGAATGAATTGGTCCGCGTGTACGTGGCCCAGAAGCGGAAGATCTCGGACGGTGATAAGTTGGCCGGTCGCCATGGGAAC	GGGGAGTCGG	0	0	0	275
M00970:52:000000000-KDLMY:1:2107:14889:19055	7	rpoB_2	PSS	G	0	G	2521	GTT	GTTATCGGCATCCGTGTCTTCTCGCGAGAGGACGAGGACGAGCTCCCGGCCGGCGTGAATGAATTGGTCCGCGTGTACGTGGCCCAGAAGCGGAAGATCTCGGACGGTGATAAGTTGGCCGGTCGCCATGGGAAC	GGGGAGTCGG	0	0	0	241
M00970:52:000000000-KDLMY:1:2107:21282:19341	7	rpoB_2	PSS	G	0	G	2521	GTT	GTTATCGGCATCCGTGTCTTCTCGCGAGAGGACGAGGACGAGCTCCCGGCCGGCGTGAATGAATTGGTCCGCGTGTACGTGGCCCAGAAGCGGAAGATCTCGGACGGTGATAAGTTGGCCGGTCGCCATGGGAAC	GGGGAGTCGG	0	0	0	275
M00970:52:000000000-KDLMY:1:2107:8822:19695	7	rpoB_2	PSS	G	0	G	2521	GTT	GTTATCGGCATCCGTGTCTTCTCGCGAGAGGACGAGGACGAGCTCCCGGCCGGCGTGAATGAATTGGTCCGCGTGTACGTGGCCCAGAAGCGGAAGATCTCGGACGGTGATAAGTTGGCCGGTCGCCATGGGAAC	GGGGAGTCGG	0	0	0	275
M00970:52:000000000-KDLMY:1:2107:3434:19708	7	rpoB_2	PSS	G	0	G	2521	GTT	GTTATCGGCATCCGTGTCTTCTCGCGAGAGGACGAGGACGAGCTCCCGGCCGGCGTGAATGAATTGGTCCGCGTGTACGTGGCCCAGAAGCGGAAGATCTCGGACGGTGATAAGTTGGCCGGTCGCCATGGGAAC	GGGGAGTCGG	0	0	0	275
M00970:52:000000000-KDLMY:1:2107:16482:19739	7	rpoB_2	PSS	G	0	G	2521	GTT	GTTATCGGCATCCGTGTCTTCTCGCGAGAGGACGAGGACGAGCTCCCGGCCGGCGTGAATGAATTGGTCCGCGTGTACGTGGCCCAGAAGCGGAAGATCTCGGACGGTGATAAGTTGGCCGGTCGCCATGGGAAC	GGGGAGTCGG	0	0	0	256
M00970:52:000000000-KDLMY:1:2107:9456:20426	7	rpoB_2	PSS	G	0	G	2521	GTT	GTTATCGGCATCCGTGTCTTCTCGCGAGAGGACGAGGACGAGCTCCCGGCCGGCGTGAATGAATTGGTCCGCGTGTACGTGGCCCAGAAGCGGAAGATCTCGGACGGTGATAAGTTGGCCGGTCGCCATGGGAAC	GGGGAGTCGG	0	0	0	275
M00970:52:000000000-KDLMY:1:2107:16779:20488	7	rpoB_2	PSS	G	0	G	2521	GTT	GTTATCGGCATCCGTGTCTTCTCGCGAGAGGACGAGGACGAGCTCCCGGCCGGCGTGAATGAATTGGTCCGCGTGTACGTGGCCCAGAAGCGGAAGATCTCGGACGGTGATAAGTTGGCCGGTCGCCATGGGAAC	GGGGAGTCGG	0	0	0	275
M00970:52:000000000-KDLMY:1:2107:13849:20628	7	rpoB_2	PSS	G	0	G	2521	GTT	GTTATCGGCATCCGTGTCTTCTCGCGAGAGGACGAGGACGAGCTCCCGGCCGGCGTGAATGAATTGGTCCGCGTGTACGTGGCCCAGAAGCGGAAGATCTCGGACGGTGATAAGTTGGCCGGTCGCCATGGGAAC	GGGGAGTCGG	0	0	0	263
M00970:52:000000000-KDLMY:1:2107:23956:21165	7	rpoB_2	PSS	G	0	G	2521	GTT	GTTATCGGCATCCGTGTCTTCTCGCGAGAGGACGAGGACGAGCTCCCGGCCGGCGTGAATGAATTGGTCCGCGTGTACGTGGCCCAGAAGCGGAAGATCTCGGACGGTGATAAGTTGGCCGGTCGCCATGGGAAC	GGGGAGTCGG	0	0	0	275
M00970:52:000000000-KDLMY:1:2107:17126:22309	7	rpoB_2	PSS	G	0	G	2521	GTT	GTTATCGGCATCCGTGTCTTCTCGCGAGAGGACGAGGACGAGCTCCCGGCCGGCGTGAATGAATTGGTCCGCGTGTACGTGGCCCAGAAGCGGAAGATCTCGGACGGTGATAAGTTGGCCGGTCGCCATGGGAAC	GGGGAGTCGG	0	0	0	243
M00970:52:000000000-KDLMY:1:2107:16498:22343	7	rpoB_2	PSS	G	0	G	2521	GTT	GTTATCGGCATCCGTGTCTTCTCGCGAGAGGACGAGGACGAGCTCCCGGCCGGCGTGAATGAATTGGTCCGCGTGTACGTGGCCCAGAAGCGGAAGATCTCGGACGGTGATAAGTTGGCCGGTCGCCATGGGAAC	GGGGAGTCGG	0	0	0	275
M00970:52:000000000-KDLMY:1:2107:4789:22346	7	rpoB_2	PSS	G	0	G	2521	GTT	GTTATCGGCATCCGTGTCTTCTCGCGAGAGGACGAGGACGAGCTCCCGGCCGGCGTGAATGAATTGGTCCGCGTGTACGTGGCCCAGAAGCGGAAGATCTCGGACGGTGATAAGTTGGCCGGTCGCCATGGGAAC	GGGGAGTCGG	0	0	0	275
M00970:52:000000000-KDLMY:1:2107:19952:23022	7	rpoB_2	PSS	G	0	G	2521	GTT	GTTATCGGCATCCGTGTCTTCTCGCGAGAGGACGAGGACGAGCTCCCGGCCGGCGTGAATGAATTGGTCCGCGTGTACGTGGCCCAGAAGCGGAAGATCTCGGACGGTGATAAGTTGGCCGGTCGCCATGGGAAC	GGGGAGTCGG	0	0	0	275
M00970:52:000000000-KDLMY:1:2107:11115:23428	7	rpoB_2	PSS	G	0	G	2521	GTT	GTTATCGGCATCCGTGTCTTCTCGCGAGAGGACGAGGACGAGCTCCCGGCCGGCGTGAATGAATTGGTCCGCGTGTACGTGGCCCAGAAGCGGAAGATCTCGGACGGTGATAAGTTGGCCGGTCGCCATGGGAAC	GGGGAGTCGG	0	0	0	271
M00970:52:000000000-KDLMY:1:2107:14697:24113	7	rpoB_2	PSS	G	0	G	2521	GTT	GTTATCGGCATCCGTGTCTTCTCGCGAGAGGACGAGGACGAGCTCCCGGCCGGCGTGAATGAATTGGTCCGCGTGTACGTGGCCCAGAAGCGGAAGATCTCGGACGGTGATAAGTTGGCCGGTCGCCATGGGAAC	GGGGAGTCGG	0	0	0	238
M00970:52:000000000-KDLMY:1:2107:18419:25464	7	rpoB_2	PSS	G	0	G	2521	GTT	GTTATCGGCATCCGTGTCTTCTCGCGAGAGGACGAGGACGAGCTCCCGGCCGGCGTGAATGAATTGGTCCGCGTGTACGTGGCCCAGAAGCGGAAGATCTCGGACGGTGATAAGTTGGCCGGTCGCCATGGGAAC	GGGGAGTCGG	0	0	0	188
M00970:52:000000000-KDLMY:1:2107:13400:26124	7	rpoB_2	PSS	G	0	G	2521	GTT	GTTATCGGCATCCGTGTCTTCTCGCGAGAGGACGAGGACGAGCTCCCGGCCGGCGTGAATGAATTGGTCCGCGTGTACGTGGCCCAGAAGCGGAAGATCTCGGACGGTGATAAGTTGGCCGGTCGCCATGGGAAC	GGGGAGTCGG	0	0	0	271
M00970:52:000000000-KDLMY:1:2107:10309:27597	7	rpoB_2	PSS	G	0	G	2521	GTT	GTTATCGGCATCCGTGTCTTCTCGCGAGAGGACGAGGACGAGCTCCCGGCCGGCGTGAATGAATTGGTCCGCGTGTACGTGGCCCAGAAGCGGAAGATCTCGGACGGTGATAAGTTGGCCGGTCGCCATGGGAAC	GGGGAGTCGG	0	0	0	266
M00970:52:000000000-KDLMY:1:2107:10292:27613	7	rpoB_2	PSS	G	0	G	2521	GTT	GTTATCGGCATCCGTGTCTTCTCGCGAGAGGACGAGGACGAGCTCCCGGCCGGCGTGAATGAATTGGTCCGCGTGTACGTGGCCCAGAAGCGGAAGATCTCGGACGGTGATAAGTTGGCCGGTCGCCATGGGAAC	GGGGAGTCGG	0	0	0	266
M00970:52:000000000-KDLMY:1:2107:16686:28195	7	rpoB_2	PSS	G	0	G	2521	GTT	GTTATCGGCATCCGTGTCTTCTCGCGAGAGGACGAGGACGAGCTCCCGGCCGGCGTGAATGAATTGGTCCGCGTGTACGTGGCCCAGAAGCGGAAGATCTCGGACGGTGATAAGTTGGTCGGTCGCCATGGGAAC	GGGGAGTCGG	0	0	0	273
M00970:52:000000000-KDLMY:1:2107:12345:28222	7	rpoB_2	PSS	G	0	G	2521	GTT	GTTATCGGCATCCGTGTCTTCTCGCGAGAGGACGAGGACGAGCTCCCGGCCGGCGTGAATGAATTGGTCCGCGTGTACGTGGCCCAGAAGCGGAAGATCTCGGACGGTGATAAGTTGGCCGGTCGCCATGGGAAC	GGGGAGTCGG	0	0	0	277
M00970:52:000000000-KDLMY:1:2107:14263:28693	7	rpoB_2	PSS	G	0	G	2521	GTT	GTTATCGGCATCCGTGTCTTCTCGCGAGAGGACGAGGACGAGCTCCCGGCCGGCGTGAATGAATTGGTCCGCGTGTACGTGGCCCAGAAGCGGAAGATCTCGGACGGTGATGAGTTGGCCGGTCGCCATGGGAAC	GGGGAGTCGG	0	0	0	273
M00970:52:000000000-KDLMY:1:2107:15301:28949	7	rpoB_2	PSS	G	0	G	2521	GTT	GTTATCGGCATCCGGGTCTTCTCGCGAGAGGACGAGGACGAGCTCCCGGCCGGCGTGAATGAATTGGACCGCGTGTACGTGGCCCAGAAGCGGAAGATCTCGGACGGTGATAAGTTGGCCGGTCGCCATGGGAAC	GGGGAGTCGG	0	0	0	255
M00970:52:000000000-KDLMY:1:2108:16651:1443	7	rpoB_2	PSS	G	0	G	2521	GTT	GTTATCGGCATCCGTGTCTTCTCGCGAGAGGACGAGGACGAGCTCCCGGCCGGCGTGAATGAATTGGTCCGCGTGTACGTGGCCCAGAAGCGGAAGATCTCGGACGGTGATAAGTTGGCCGGTCGCCATGGGAAC	GGGGAGTCGG	0	0	0	275
M00970:52:000000000-KDLMY:1:2108:12056:2861	7	rpoB_2	PSS	G	0	G	2521	GTT	GTTATCGGCATCCGTGTCTTCTCGCGAGAGGACGAGGACGAGCTCCCGGCCGGCGTGAATGAATTGGTCCGCGTGTACGTGGCCCAGAAGCGGAAGATCTCGGACGGTGATAAGTTGGCCGGTCGCCATGGGAAC	GGGGAGTCGG	0	0	0	275
M00970:52:000000000-KDLMY:1:2108:12436:4094	7	rpoB_2	PSS	G	0	G	2521	GTT	GTTATCGGCATCCGTGTCTTCTCGCGAGAGGACGAGGACGAGCTCCCGGCCGGCGTGAATGAATTGGTCCGCGTGTACGTGGCCCAGAAGCGGAAGATCTCGGACGGTGATAGTTGGCCGGTCGCCATGGGAACA	GGGGAGTCGG	0	0	0	271
M00970:52:000000000-KDLMY:1:2108:12347:4359	7	rpoB_2	PSS	G	0	G	2521	GTT	GTTATCGGCATCCGTGTCTTCTCGCGAGAGGACGAGGACGAGCTCCCGGCCGGCGTGAATGAATTGGTCCGCGTGTACGTGGCCCAGAAGCGGAAGATCTCGGACGGTGATAAGTTGGCCGGTCGCCATGGGAAC	GGGGAGTCGG	0	0	0	269
M00970:52:000000000-KDLMY:1:2108:16565:4441	7	rpoB_2	PSS	G	0	G	2521	GTT	GTTATCGGCATCCGTGTCTTCTCGCGAGAGGACGAGGACGAGCTCCCGGCCGGCGTGAATGAATTGGTCCGCGTGTACGTGGCCCAGAAGCGGAAGATCTCGGACGGTGATAAGTTGGCCGGTCGCCATGGGAAC	GGGGAGTCGG	0	0	0	275
M00970:52:000000000-KDLMY:1:2108:24769:4703	7	rpoB_2	PSS	G	0	G	2521	GTT	GTTATCGGCATCCGTGTCTTCTCGCGAGAGGACGAGGACGAGCTCCCGGCCGGCGTGAATGAATTGGTCCGCGTGTACGTGGCCCAGAAGCGGAAGATCTCGGACGGTGATAAGTTGGCCGGTCGCCATGGGAAC	GGGGAGTCGG	0	0	0	230
M00970:52:000000000-KDLMY:1:2108:17193:4815	7	rpoB_2	PSS	G	0	G	2521	GTT	GTTATCGGCATCCGTGTCTTCTCGCGAGAGGACGAGGACGAGCTCCCGGCCGGCGTGAATGAATTGGTCCGCGTGTACGTGGCCCAGAAGCGGAAGATCTCGGACGGTGATAAGTTGGCCGGTCGCCATGGGAAC	GGGGAGTCGG	0	0	0	275
M00970:52:000000000-KDLMY:1:2108:18488:5710	7	rpoB_2	PSS	G	0	G	2521	GTT	GTTATCGGCATCCGTGTCTTCTCGCGAGAGGACGAGGACGAGCTCCCGGCCGGCGTGAATGAATTGGTCCGCGTGTACGTGGCCCAGAAGCGGAAGATCTCGGACGGTGATAAGTTGGCCGGTCGCCATGGGAAC	GGGGAGTCGG	0	0	0	265
M00970:52:000000000-KDLMY:1:2108:8545:5735	7	rpoB_2	PSS	G	0	G	2521	GTT	GTTATCGGCATCCGTGTCTTCTCGCGAGAGGACGAGGACGAGCTCCCGGCCGGCGTGAATGAATTGGTCCGCGTGTACGTGGCCCAGAAGCGGAAGATCTCGGACGGTGATAAGTTGGCCGGTCGCCATGGGAAC	GGGGAGTCGG	0	0	0	275
M00970:52:000000000-KDLMY:1:2108:14203:6137	7	rpoB_2	PSS	G	0	G	2521	GTT	GTTATCGGCATCCGTGTCTTCTCGCGAGAGGACGAGGACGAGCTCCCGGCCGGCGTGAATGAATTGGTCCGCGTGTACGTGGCCCAGAAGCGGAAGATCTCGGACGGTGATAAGTTGGCCGGTCGCCATGGGAAC	GGGGAGTCGG	0	0	0	275
M00970:52:000000000-KDLMY:1:2108:20268:6298	7	rpoB_2	PSS	G	0	G	2521	GTT	GTTATCGGCATCCGTGTCTTCTCGCGAGAGGACGAGGACGAGCTCCCGGCCGGCGTGAATGAATTGGTCCGCGTGTGCGTGGCCCAGAAGCGGAAGATCTCGGACGGTGATAAGTTGGCCGGTCGCCATGGGAAC	GGGGAGTCGG	0	0	0	273
M00970:52:000000000-KDLMY:1:2108:14185:6334	7	rpoB_2	PSS	G	0	G	2521	GTT	GTTATCGGCATCCGTGTCTTCTCGCGAGAGGACGAGGACGAGCTCCCGGCCGGCGTGAATGAATTGGTCCGCGTGTACGTGGCCCAGAAGCGGAAGATCTCGGACGGTGATAAGTTGGCCGGTCGCCATGGGAAC	GGGGAGTCGG	0	0	0	275
M00970:52:000000000-KDLMY:1:2108:18953:7278	7	rpoB_2	PSS	G	0	G	2521	GTT	GTTATCGGCATCCGTGTCTTCTCGCGAGAGGACGAGGACGAGCTCCCGGCCGGCGTGAATGAATTGGTCCGCGTGTACGTGGCCCAGAAGCGGAAGATCTCGGACGGTGATAAGTTGGCCGGTCGCCATGGGAAC	GGGGAGTCGG	0	0	0	255
M00970:52:000000000-KDLMY:1:2108:7689:9526	7	rpoB_2	PSS	G	0	G	2521	GTT	GTTATCGGCATCCGTGTCTTCTCGCGAGAGGACGAGGACGAGCTCCCGGCCGGCGTGAATGAATTGGTCCGCGTGTACGTGGCCCAGAAGCGGAAGATCTCGGACGGTGATAAGTTGGCCGGTCGCCATGGGAAC	GGGGAGTCGG	0	0	0	275
M00970:52:000000000-KDLMY:1:2108:15848:9681	7	rpoB_2	PSS	G	0	G	2521	GTT	GTTATCGGCATCCGTGTCTTCTCGCGAGAGGACGAGGACGAGCTCCCGGCCGGCGTGAATGAATTGGTCCGCGTGTACGTGGCCCAGAAGCGGAAGATCTCGGACGGTGATAAGTTGGCCGGTCGCCATGGGAAC	GGGGAGTCGG	0	0	0	275
M00970:52:000000000-KDLMY:1:2108:22575:9716	7	rpoB_2	PSS	G	0	G	2521	GTT	GTTATCGGCATCCGTGTCTTCTCGCGAGAGGACGAGGACGAGCTCCCGGCCGGCGTGAATGAATTGGTCCGCGTGTACGCGGCCCAGAAGCGGAAGATCTCGGACGGTGATAAGTTGGCCGGTCGCCATGGGAAC	GGGGAGTCGG	0	0	0	271
M00970:52:000000000-KDLMY:1:2108:14785:9731	7	rpoB_2	PSS	G	0	G	2521	GTT	GTTATCGGCATCCGTGTCTTCTCGCGAGAGGACGAGGACGAGCTCCCGGCCGGCGTGAATGAATTGGTCCGCGTGTACGTGGCCCAGAAGCGGAAGATCTCGGACGGCGATAAGTTGGCCGGTCGCCATGGGAAC	GGGGAGTCGG	0	0	0	255
M00970:52:000000000-KDLMY:1:2108:9410:10685	7	rpoB_2	PSS	G	0	G	2521	GTT	GTTATCGGCATCCGTGTCTTCTCGCGAGAGGACGAGGACGAGCTCCCGGCCGGCGTGAATGAATTGGTCCGCGTGTACGTGGCCCAGAAGCGGAAGATCTCGGACGGTGATAAGTTGGCCGGTCGCCATGGGAAC	GGGGAGTCGG	0	0	0	275
M00970:52:000000000-KDLMY:1:2108:7330:10706	7	rpoB_2	PSS	G	0	G	2521	GTT	GTTATCGGCATCCGTGTCTTCTCGCGAGAGGACGAGGACGAGCTCCCGGCCGGCGTGAATGAATTGGTCCGCGTGTACGTGGCCCAGAAGCGGAAGATCTCGGACGGTGATAAGTTGGCCGGTCGCCATGGGAAC	GGGGAGTCGG	0	0	0	266
M00970:52:000000000-KDLMY:1:2108:4903:11305	7	rpoB_2	PSS	G	0	G	2521	GTT	GTTATCGGCATCCGTGTCTTCTCGCGAGAGGACGAGGACGAGCTCCCGGCCGGCGTGAATGAATTGGTCCGCGTGTACGTGGCCCAGAAGCGGAAGATCTCGGACGGTGATAAGTTGGCCGGTCGCCATGGGAAC	GGGGAGTCGG	0	0	0	275
M00970:52:000000000-KDLMY:1:2108:8114:11436	7	rpoB_2	PSS	G	0	G	2521	GTT	GTTATCGGCATCCGTGTCTTCTCGCGAGAGGACGAGGACGAGCTCCCGGCCGGCGTGAATGAATTGGTCCGCGTGTACGTGGCCCAGAAGCGGAAGATCTCGGACGGTGATAAGTTGGCCGGTCGCCATGGGAAC	GGGGAGTCGG	0	0	0	275
M00970:52:000000000-KDLMY:1:2108:14263:11808	7	rpoB_2	PSS	G	0	G	2521	GTT	GTTATCGGCATCCGTGTCTTCTCGCGAGAGGACGAGGACGAGCTCCCGGCCGGCGTGAATGAATTGGTCCGCGTGTACGTGGCCCAGAAGCGGAAGATCTCGGACGGTGATAAGTTGGCCGGTCGCCATGGGAAC	GGGGAGTCGG	0	0	0	275
M00970:52:000000000-KDLMY:1:2108:16487:12201	7	rpoB_2	PSS	G	0	G	2521	GTT	GTTATCGGCATCCGTGTCTTCTCGCGAGAGGACGAGGACGAGCTCCCGGCCGGCGTGAATGAATTGGTCCGCGTGTACGTGGCCCAGAAGCGGAAGATCTCGGACGGTGATAAGTTGGCCGGTCGCCATGGGAAC	GGGGAGTCGG	0	0	0	275
M00970:52:000000000-KDLMY:1:2108:12258:13778	7	rpoB_2	PSS	G	0	G	2521	GTT	GTTATCGGCATCCGTGTCTTCTCGCGAGAGGACGAGGACGAGCTCCCGGCCGGCGTGAATGAATTGGTCCGCGTGTACGTGGCCCAGAAGCGGAAGATCTCGGACGGTGATAAGTTGGCCGGTCGCCATGGGAAC	GGGGAGTCGG	0	0	0	275
M00970:52:000000000-KDLMY:1:2108:26514:13936	7	rpoB_2	PSS	G	0	G	2521	GTT	GTTATCGGCATCCGTGTCTTCTCGCGAGAGGACGAGGACGAGCTCCCGGCCGGCGTGAATGAATTGGTCCGCGTGTACGTGGCCCAGAAGCGGAAGATCTCGGACGGTGATAAGTTGGCCGTTCGCCATGGGAAC	GGGGAGTCGG	0	0	0	261
M00970:52:000000000-KDLMY:1:2108:1778:14145	7	rpoB_2	PSS	G	0	G	2521	GTT	GTTATCGGCATCCGTGTCTTCTCGCGAGAGGACGAGGACGAGCTCCCGGCCGGCGTGAATGAATTGGTCCGCGTGTACGTGGCCCAGAAGCGGAAGATCTCGGACGGTGATAAGTTGGCCGGTCGCCATGGGAAC	GGGGAGTCGG	0	0	0	275
M00970:52:000000000-KDLMY:1:2108:28719:14843	7	rpoB_2	PSS	G	0	G	2521	GTT	GTTATCGGCATCCGTGTCTTCTCGCGAGAGGACGAGGACGAGCTCCCGGCCGGCGTGAATGAATTGGTCCGCGTGTACGTGGCCCAGAAGCGGAAGATCTCGGACGGTGATAAGTTGGCCGGTCGCCATGGGAAC	GGGGAGTCGG	0	0	0	236
M00970:52:000000000-KDLMY:1:2108:28733:14855	7	rpoB_2	PSS	G	0	G	2521	GTT	GTTATCGGCATCCGTGTCTTCTCGCGAGAGGACGAGGACGAGCTCCCGGCCGGCGTGAATGAATTGGTCCGCGTGTACGTGGCCCAGAAGCGGAAGATCTCGGACGGTGATAAGTTGGCCGGTCGCCATGGGAAC	GGGGAGTCGG	0	0	0	275
M00970:52:000000000-KDLMY:1:2108:6255:14886	7	rpoB_2	PSS	G	0	G	2521	GTT	GTTATCGGCATCCGTGTCTTCTCGCGAGAGGACGAGGACGAGCTCCCGGCCGGCGTGAATGAATTGGTCCGCGTGTACGTGGCCCAGAAGCGGAAGATCTCGGACGGTGATAAGTTGGCCGGTCGCCATGGGAAC	GGGGAGTCGG	0	0	0	275
M00970:52:000000000-KDLMY:1:2108:6267:14902	7	rpoB_2	PSS	G	0	G	2521	GTT	GTTATCGGCATCCGTGTCTTCTCGCGAGAGGACGAGGACGAGCTCCCGGCCGGCGTGAATGAATTGGTCCGCGTGTACGTGGCCCAGAAGCGGAAGATCTCGGACGGTGATAAGTTGGCCGGTCGCCATGGGAAC	GGGGAGTCGG	0	0	0	275
M00970:52:000000000-KDLMY:1:2108:16569:15422	7	rpoB_2	PSS	G	0	G	2521	GTT	GTTATCGGCATCCGTGTCTTCTCGCGAGAGGACGAGGACGAGCTCCCGGCCGGCGTGAATGAATTGGTCCGCGTGTACGTGGCCCAGAAGCGGAAGATCTCGGACGGTGATAAGTTGGCCGGTCGCCATGGGAAC	GGGGAGTCGG	0	0	0	197
M00970:52:000000000-KDLMY:1:2108:19585:16307	7	rpoB_2	PSS	G	0	G	2521	GTT	GTTATCGGCATCCGTGTCTTCTCGCGAGAGGACGAGGACGAGCTCCCGGCCGGCGTGAATGAATTGGTCCGCGTGTACGTGGCCCAGAAGCGGAAGATCTCGGACGGTGATAAGTTGGCCGGTCGCCATGGGAAC	GGGGAGTCGG	0	0	0	275
M00970:52:000000000-KDLMY:1:2108:28150:17570	7	rpoB_2	PSS	G	0	G	2521	GTT	GTTATCGGCATCCGTGTCTTCTCGCGAGAGGACGAGGACGAGCTCCCGGCCGGCGTGAATGAATTGGTCCGCGTGTACGGGGCCCAGAAGCGGAAGATCTCGGACGGGGATAAGTTGGCCGGTCGCCATGGGAAC	GGGGAGTCGG	0	0	0	229
M00970:52:000000000-KDLMY:1:2108:18596:17928	7	rpoB_2	PSS	G	0	G	2521	GTT	GTTATCGGCATCCGTGTCTTCTCGCGAGAGGACGAGGACGAGCTCCCGGCCGGCGTGAATGAATTGGTCCGCGTGTACGTGGCCCAGAAGCGGAAGATCTCGGACGGTGATAAGTTGGCCGGTCGCCATGGGAAC	GGGGAGTCGG	0	0	0	276
M00970:52:000000000-KDLMY:1:2108:25316:18346	7	rpoB_2	PSS	G	0	G	2521	GTT	GTTATCGGCATCCGTGTCTTCTCGCGAGAGGACGAGGACGAGCTCCCGTCCGGCGTGAATGAATTGGTCCGCGTGTACGTGGGCCAGAAGCGGAAGATCTCGGACGGTGATAAGTTGGCCGGTCGCCATGGGAAC	GGGGAGTCGG	0	0	0	263
M00970:52:000000000-KDLMY:1:2108:25299:18353	7	rpoB_2	PSS	G	0	G	2521	GTT	GTTATCGGCATCCGTGTCTTCTCGCGAGAGGACGAGGACGAGCTCCCGGCCGGCGTGAATGAATTGGTCCGCGTGTACGTGGCCCAGAAGCGGAAGATCTCGGACGGTGATAAGTTGGCCGGTCGCCATGGGAAC	GGGGAGTCGG	0	0	0	275
M00970:52:000000000-KDLMY:1:2108:3132:19999	7	rpoB_2	PSS	G	0	G	2521	GTT	GTTATCGGCATCCGTGTCTTCTCGCGAGAGGACGAGGACGAGCTCCCGGCCGGCGTGAATGAATTGGTCCGCGTGTACGTGGCCCAGAAGCGGAAGATCTCGGACGGTGATAAGTTGGCCGGTCGCCATGGGAAC	GGGGAGTCGG	0	0	0	273
M00970:52:000000000-KDLMY:1:2108:26997:20645	7	rpoB_2	PSS	G	0	G	2521	GTT	GTTATCGGCATCCGTGTCTTCTCGCGAGAGGACGAGGACGAGCTCCCGGCCGGCGTGAATGAATTGGTCCGCGTGTACGTGGCCCAGAAGCGGAAGATCTCGGACGGTGATAAGTTGGCCGGTCGCCATGGGAAC	GGGGAGTCGG	0	0	0	191
M00970:52:000000000-KDLMY:1:2108:25702:21269	7	rpoB_2	PSS	G	0	G	2521	GTT	GTTATCGGCATCCGTGTCTTCTCGCGAGAGGACGAGGACGAGCTCCCGGCCGGCGTGAATGAATTGGTCCGCGTGTACGTGGCCCAGAAGCGGAAGATCTCGGACGGTGATAAGTTGGCCGGTCGCCATGGGAAC	GGGGAGTCGG	0	0	0	272
M00970:52:000000000-KDLMY:1:2108:16166:21336	7	rpoB_2	PSS	G	0	G	2521	GTT	GTTATCGGCATCCGTGTCTTCTCGCGAGAGGACGAGGACGAGCTCCCGGCCGGCGTGAATGAATTGGTCCGCGTGTACGTGGCCCAGAAGCGGAAGATCTCGGACGGTGATAAGTTGGCCGGTCGCCATGGGAAC	GGGGAGTCGG	0	0	0	251
M00970:52:000000000-KDLMY:1:2108:16034:21559	7	rpoB_2	PSS	G	0	G	2521	GTT	GTTATCGGCATCCGTGTCTTCTCGCGAGAGGACGAGGACGAGCTCCCGGCCGGCGTGAATGAATTGGTCCGCGTGTACGTGGCCCAGAAGCGGAAGATCTCGGACGGTGATAAGTTGGCCGGTCGCCATGGGAAC	GGGGAGTCGG	0	0	0	276
M00970:52:000000000-KDLMY:1:2108:11786:22183	7	rpoB_2	PSS	G	0	G	2521	GTT	GTTATCGGCATCCGTGTCTTCTCGCGAGAGGACGAGGACGAGCTCCCGGCCGGCGTGAATGAATTGGTCCGCGTGTACGTGGCCCAGAAGCGGAAGATCTCGGACGGTGATAAGTTGGCCGGTCGCCATGGGAAC	GGGGAGTCGG	0	0	0	275
M00970:52:000000000-KDLMY:1:2108:13457:22759	7	rpoB_2	PSS	G	0	G	2521	GTT	GTTATCGGCATCCGTGTCTTCTCGCGAGAGGACGAGGACGAGCTCCCGGCCGGCGTGAATGAATTGGTCCGCGTGTACGTGGCCCAGAAGCGGAAGATCTCGGACGGTGATAAGTTGGCCGGTCGCCATGGGAAC	GGGGAGTCGG	0	0	0	256
M00970:52:000000000-KDLMY:1:2108:4726:23131	7	rpoB_2	PSS	G	0	G	2521	GTT	GTTATCGGCATCCGTGTCTTCTCGCGAGAGGACGAGGACGAGCTCCCGGCCGGCGTGAATGAATTGGACCGCGTGTACGTGGCCCAGAAGCGGAAGATCTCGGACGGTGATAAGTTGGCCGGTCGCCATGGGAAC	GGGGAGTCGG	0	0	0	271
M00970:52:000000000-KDLMY:1:2108:19001:23283	7	rpoB_2	PSS	G	0	G	2521	GTT	GTTATCGGCATCCGTGTCTTCTCGCGAGAGGACGAGGACGAGCTCCCGGCCGGCGTGAATGAATTGGTCCGCGTGTACGTGGCCCAGAAGCGGAAGATCTCGGACGGTGATAAGTTGGCCGGTCGCCATGGGAAC	GGGGAGTCGG	0	0	0	269
M00970:52:000000000-KDLMY:1:2108:7585:23684	7	rpoB_2	PSS	G	0	G	2521	GTT	GTTATCGGCATCCGTGTCTTCTCGCGAGAGGACGAGGACGAGCTCCCGGCCGGCGTGAATGAATTGGTCCGCGTGTACGTGGCCCAGAAGCGGAAGATCTCGGACGGTGATAAGTTGGCCGGTCGCCATGGGAAC	GGGGAGTCGG	0	0	0	247
M00970:52:000000000-KDLMY:1:2108:11316:23874	7	rpoB_2	PSS	G	0	G	2521	GTT	GTTATCGGCATCCGTGTCTTCTCGCGAGAGGACGAGGACGAGCTCCCGGCCGGCGTGAATGAATTGGTCCGCGTGTACGTGGCCCAGAAGCGGAAGATCTCGGACGGTGATAAGTTGGCCGGTCGCCATGGGAAC	GGGGAGTCGG	0	0	0	275
M00970:52:000000000-KDLMY:1:2108:24021:24807	7	rpoB_2	PSS	G	0	G	2521	GTT	GTTATCGGCATCCGTGTCTTCTCGCGAGAGGACGAGGACGAGCTCCCGGCCGGCGTGAATGAATTGGTCCGCGTGTACGTGGCCCAGAAGCGGAAGATCTCGGACGGTGATAAGTTGGCCGGTCGCCATGGGAAC	GGGGAGTCGG	0	0	0	275
M00970:52:000000000-KDLMY:1:2108:7754:24962	7	rpoB_2	PSS	G	0	G	2521	GTT	GTTATCGGCATCCGTGTCTTCTCGCGAGAGGACGAGGACGAGCTCCCGGCCGGCGTGAATGAATTGGTCCGCGTGTACGTGGCCCAGAAGCGGAAGATCTCGGACGGTGATAAGTTGGCCGGTCGCCATGGGAAC	GGGGAGTCGG	0	0	0	242
M00970:52:000000000-KDLMY:1:2108:8525:25211	7	rpoB_2	PSS	G	0	G	2521	GTT	GTTATCGGCATCCGTGTCTTCTCGCGAGAGGACGAGGACGAGCTCCCGGCCGGCGTGAATGAATTGGTCCGCGTGTACGTGGCCCAGAAGCGGAAGATCTCGGACGGTGATAAGTTGGCCGGTCGCCATGGGAAC	GGGGAGTCGG	0	0	0	282
M00970:52:000000000-KDLMY:1:2108:11334:25861	7	rpoB_2	PSS	G	0	G	2521	GTT	GTTATCGGCATCCGTGTCTTCTCGCGAGAGGACGAGGACGAGCTCCCGGCCGGCGTGAATGAATTGGTCCGCGTGTACGTGGCCCAGAAGCGGAAGATCTCGGACGGTGATAAGTTGGCCGGTCGCCATGGGAAC	GGGGAGTCGG	0	0	0	276
M00970:52:000000000-KDLMY:1:2108:10212:26377	7	rpoB_2	PSS	G	0	G	2521	GTT	GTTATCGGCATCCGTGTCTTCTCGCGAGAGGACGAGGACGAGCTCCCGGCCGGCGTGAATGAATTGGTCCGCGTGTACGTGGCCCAGAAGCGGAAGATCTCGGACGGTGATAAGTTGGCCGGTCGCCATGGGAAC	GGGGAGTCGG	0	0	0	276
M00970:52:000000000-KDLMY:1:2109:18309:1674	7	rpoB_2	PSS	G	0	G	2521	GTT	GTTATCGGCATCCGTGTCTTCTCGCGAGAGGACGAGGACGAGCTCCCGGCCGGCGTGAATGAATTGGTCCGCGTGTACGTGGCCCAGAAGCGGAAGATCTCGGACGGTGATAAGTTGGCCGGTCGCCATGGGAAC	GGGGAGTCGG	0	0	0	262
M00970:52:000000000-KDLMY:1:2109:21000:2379	7	rpoB_2	PSS	G	0	G	2521	GTT	GTTATCGGCATCCGTGTCTTCTCGCGAGAGGACGAGGACGAGCTCCCGGCCGGCGTGAATGAATTGGTCCGCGTGTACGTGGCCCAGAAGCGGAAGATCTCGGACGGTGATAAGTTGGCCGGTCGCCATGGGAAC	GGGGAGTCGG	0	0	0	237
M00970:52:000000000-KDLMY:1:2109:11912:3616	7	rpoB_2	PSS	G	0	G	2521	GTT	GTTATCGGCATCCGTGTCTTCTCGCGAGAGGACGAGGACGAGCTCCCGGCCGGCGTGAATGAATTGGTCCGCGTGTACGTGGCCCAGAAGCGGAAGATCTCGGACGGTGATAAGTTGGCCGGTCGCCATGGGAAC	GGGGAGTCGG	0	0	0	273
M00970:52:000000000-KDLMY:1:2109:8181:5253	7	rpoB_2	PSS	G	0	G	2521	GTT	GTTATCGGCATCCGTGTCTTCTCGCGAGAGGACGAGGACGAGCTCCCGGCCGGCGTGAATGAATTGGTCCGCGTGTACGTGGCCCAGAAGCCGAAGATCTCGGACGGTGATAAGTTGGCCGGTCGCCATGGGAAC	GGGGAGTCGG	0	0	0	273
M00970:52:000000000-KDLMY:1:2109:13188:5474	7	rpoB_2	PSS	G	0	G	2521	GTT	GTTATCGGCATCCGTGTCTTCTCGCGAGAGGACGAGGACGAGCTCCCGGCCGGCGTGAATGAATTGGTCCGCGTGTACGTGGCCCAGAAGCGGAAGATCTCGGACGGTGATAAGTTGGCCGGTCGCCATGGGAAC	GGGGAGTCGG	0	0	0	275
M00970:52:000000000-KDLMY:1:2109:18654:5483	7	rpoB_2	PSS	G	0	G	2521	GTT	GTTATCGGCATCCGTGTCTTCTCGCGAGAGGACGAGGACGAGCTCCCGGCCGGCGTGAATGAATTGGTCCGCGTGTACGTGGCCCAGAAGCGGAAGATCTCGGACGGTGATAAGTTGGCCGGTCGCCATGGGAAC	GGGGAGTCGG	0	0	0	275
M00970:52:000000000-KDLMY:1:2109:18669:5494	7	rpoB_2	PSS	G	0	G	2521	GTT	GTTATCGGCATCCGTGTCTTCTCGCGAGAGGACGAGGACGAGCTCCCGGCCGGCGTGAATGAATTGGTCCGCGTGTACGTGGCCCAGAAGCGGAAGATCTCGGACGGTGATAAGTTGGCCGGTCGCCATGGGAAC	GGGGAGTCGG	0	0	0	275
M00970:52:000000000-KDLMY:1:2109:14426:6284	7	rpoB_2	PSS	G	0	G	2521	GTT	GTTATCGGCATCCGTGTCTTCTCGCGAGAGGACGAGGACGAGCTCCCGGCCGGCGTGAATGAATTGGTCCGCGTGTACGTGGCCCAGAAGCGGAAGATCTCGGACGGTGATAAGTTGGCCGGTCGCCATGGGAAC	GGGGAGTCGG	0	0	0	215
M00970:52:000000000-KDLMY:1:2109:14408:6285	7	rpoB_2	PSS	G	0	G	2521	GTT	GTTATCGGCATCCGTGTCTTCTCGCGAGAGGACGAGGACGAGCTCCCGGCCGGCGTGAATGAATTGGTCCGCGTGTACGTGGCCCAGAAGCGGAAGATCTCGGACGGTGATAAGTTGGCCGGTCGCCATGGGAAC	GGGGAGTCGG	0	0	0	215
M00970:52:000000000-KDLMY:1:2109:19034:6490	7	rpoB_2	PSS	G	0	G	2521	GTT	GTTATCGGCATCCGTGTCTTCTCGCGAGAGGACGAGGACGAGCTCCCGGCCGGCGTGAATGAATTGGTCCGCGTGTACGTGGCCCAGAAGCGGAAGATCTCGGACGGTGATAAGTTGGCCGGTCGCCATGGGAAC	GGGGAGTCGG	0	0	0	275
M00970:52:000000000-KDLMY:1:2109:23221:6657	7	rpoB_2	PSS	G	0	G	2521	GTT	GTTATCGGCATCCGTGTCTTCTCGCGAGAGGACGAGGACGAGCTCCCGGCCGGCGTGAATGAATTGGTCCGCGTGTACGTGGCCCAGAAGCGGAAGATCTCGGACGGTGATAAGTTGGCCGGTCGCCATGGGAAC	GGGGAGTCGG	0	0	0	275
M00970:52:000000000-KDLMY:1:2109:21411:6677	7	rpoB_2	PSS	G	0	G	2521	GTT	GTTATCGGCATCCGTGTCTTCTCGCGAGAGGACGAGGACGAGCTCCCGGCCGGCGTGAATGAATTGGTCCGCGTGTACGTGGCCCAGAAGCGGAAGATCTCGGACGGTGATAAGTTGGCCGGTCGCCATGGGAAC	GGGGAGTCGG	0	0	0	273
M00970:52:000000000-KDLMY:1:2109:17252:7274	7	rpoB_2	PSS	G	0	G	2521	GTT	GTTATCGGCATCCGTGTCTTCTCGCGAGAGGACGAGGACGAGCTCCCGGCCGGCGTGAATGAATTGGTCCGCGTGTACGTGGCCCAGAAGCGGAAGATCTCGGACGGTGATAAGTTGGCCGGTCGCCATGGGAAC	GGGGAGTCGG	0	0	0	275
M00970:52:000000000-KDLMY:1:2109:21424:7601	7	rpoB_2	PSS	G	0	G	2521	GTT	GTTATCGGCATCCGTGTCTTCTCGCGAGAGGACGAGGACGAGCTCCCGGCCGGCGTGAATGAATTGGTCCGCGTGTACGTGGCCCAGAAGCGGAAGATCTCGGACGGTGATAAGTTGGCCGGTCGCCATGGGAAC	GGGGAGTCGG	0	0	0	273
M00970:52:000000000-KDLMY:1:2109:9246:9153	7	rpoB_2	PSS	G	0	G	2521	GTT	GTTATCGGCATCCGTGTCTTCTCGCGAGAGGACGAGGACGAGCTCCCGGCCGGCGTGAATGAATTGGTCCGCGTGTACGTGGCCCAGAAGCGGAAGATCTCGGACGGTGATAAGTTGGCCGGTCGCCATGGGAAC	GGGGAGTCGG	0	0	0	275
M00970:52:000000000-KDLMY:1:2109:23077:10309	7	rpoB_2	PSS	G	0	G	2521	GTT	GTTATCGGCATCCGTGTCTTCTCGCGAGAGGACGAGGACGAGCTCCCGGCCGGCGTGAATGAATTGGTCCGCGTGTACGTGGCCCAGAAGCGGAAGATCTCGGACGGTGATAAGTTGGCCGGTCGCCATGGGAAC	GGGGAGTCGG	0	0	0	275
M00970:52:000000000-KDLMY:1:2109:5377:11080	7	rpoB_2	PSS	G	0	G	2521	GTT	GTTATCGGCATCCGTGTCTTCTCGCGAGAGGACGAGGACGAGCTCCCGGCCGGCGTGAATGAATTGGTCCGCGTGTACGTGGCCCAGAAGCGGAAGATCTCGGACGGTGATAAGTTGGCCGGTCGCCATGGGAAC	GGGGAGTCGG	0	0	0	243
M00970:52:000000000-KDLMY:1:2109:5368:11103	7	rpoB_2	PSS	G	0	G	2521	GTT	GTTATCGGCATCCGTGTCTTCTCGCGAGAGGACGAGGACGAGCTCCCGGCCGGCGTGAATGAATTGGTCCGCGTGTACGTGGCCCAGAAGCGGAAGATCTCGGACGGTGATAAGTTGGCCGGTCGCCATGGGAAC	GGGGAGTCGG	0	0	0	273
M00970:52:000000000-KDLMY:1:2109:19899:11203	7	rpoB_2	PSS	G	0	G	2521	GTT	GTTATCGGCATCCGTGTCTTCTCGCGAGAGGACGAGGACGAGCTCCCGGCCGGCGTGAATGAATTGGTCCGCGTGTACGTGGCCCAGAAGCGGAAGATCTCGGACGGTGATAAGTTGGCCGGTCGCCATGGGAAC	GGGGAGTCGG	0	0	0	275
M00970:52:000000000-KDLMY:1:2109:10928:11868	7	rpoB_2	PSS	G	0	G	2521	GTT	GTTATCGGCATCCGTGTCTTCTCGCGAGAGGACGAGGACGAGCTCCCGGCCGGCGTGAATGAATTGGTCCGCGTGTACGTGGCCCAGAAGCGGAAGATCTCGGACGGTGATAAGTTGGCCGGTCGCCATGGGAAC	GGGGAGTCGG	0	0	0	275
M00970:52:000000000-KDLMY:1:2109:20955:12197	7	rpoB_2	PSS	G	0	G	2521	GTT	GTTATCGGCATCCGTGTCTTCTCGCGAGAGGACGAGGACGAGCTCCCGGCCGGCGTGAATGAATTGGTCCGCGTGTACGTGGCCCAGAAGCGGAAGATCTCGGACGGTGATAAGTTGGCCGGTCGCCATGGGAAC	GGGGAGTCGG	0	0	0	276
M00970:52:000000000-KDLMY:1:2109:21444:12393	7	rpoB_2	PSS	G	0	G	2521	GTT	GTTATCGGCATCCGTGTCTTCTCGCGAGAGGACGAGGACGAGCTCCCGGCCGGCGTGAATGAATTGGTCCGCGTGTACGTGGCCCAGAAGCGGAAGATCTCGGACGGTGATAAGTTGGCCGGTCGCCATGGGAAC	GGGGAGTCGG	0	0	0	275
M00970:52:000000000-KDLMY:1:2109:25432:12598	7	rpoB_2	PSS	G	0	G	2521	GTT	GTTATCGGCATCCGTGTCTTCTCGCGAGAGGACGAGGACGAGCTCCCGGCCGGCGTGAATGAATTGGTCCGCGTGTACGTGGCCCAGAAGCGGAAGATCTCGGACGGTGATAAGTTGGCCGGTCGCCATGGGAAC	GGGGAGTCGG	0	0	0	275
M00970:52:000000000-KDLMY:1:2109:28112:12646	7	rpoB_2	PSS	G	0	G	2521	GTT	GTTATCGGCATCCGTGTCTTCTCGCGAGAGGACGAGGACGAGCTCCCGGCCGGCGTGAATGAATTGGTCCGCGTGTACGTGGCCCAGAAGCGGAAGATCTCGGACGGTGATAAGTTGGCCGGTCGCCATGGGAAC	GGGGAGTCGG	0	0	0	275
M00970:52:000000000-KDLMY:1:2109:28129:12655	7	rpoB_2	PSS	G	0	G	2521	GTT	GTTATCGGCATCCGTGTCTTCTCGCGAGAGGACGAGGACGAGCTCCCGGCCGGCGTGAATGAATTGGTCCGCGTGTACGTGGCCCAGAAGCGGAAGATCTCGGACGGTGATAAGTTGGCCGGTCGCCATGGGAAC	GGGGAGTCGG	0	0	0	275
M00970:52:000000000-KDLMY:1:2109:14403:13240	7	rpoB_2	PSS	G	0	G	2521	GTT	GTTATCGGCATCCGTGTCTTCTCGCGAGAGGACGAGGACGAGCTCCCGGCCGGCGTGAATGAATTGGTCCGCGTGTACGTGGCCCAGAAGCGGAAGATCTCGGACGGTGATAAGTTGGCCGGTCGCCATGGGAAC	GGGGAGTCGG	0	0	0	254
M00970:52:000000000-KDLMY:1:2109:26497:14600	7	rpoB_2	PSS	G	0	G	2521	GTT	GTTATCGGCATCCGTGTCTTCTCGCGAGAGGACGAGGACGAGCTCCCGGCCGGCGTGAATGAATTGGTCCGCGTGTACGTGGCCCAGAAGCGGAAGATCTCGGACGGTGATAAGTTGGCCGGTCGCCATGGGAAC	GGGGAGTCGG	0	0	0	273
M00970:52:000000000-KDLMY:1:2109:5811:14728	7	rpoB_2	PSS	G	0	G	2521	GTT	GTTATCGGCATCCGTGTCTTCTCGCGAGAGGACGAGGACGAGCTCCCGGCCGGCGTGAATGAATTGGTCCGCGTGTACGTGGCCCAGAAGCGGAAGATCTCGGACGGTGATAAGTTGGCCGGTCGCCATGGGAAC	GGGGAGTCGG	0	0	0	191
M00970:52:000000000-KDLMY:1:2109:12863:15071	7	rpoB_2	PSS	G	0	G	2521	GTT	GTTATCGGCATCCGTGTCTTCTCGCGAGAGGACGAGGACGAGCTCCCGGCCGGCGTGAATGAATTGGTCCGCGTGTACGTGGCCCAGAAGCGGAAGATCTCGGACGGTGATAAGTTGGCCGGTCGCCATGGGAAC	GGGGAGTCGG	0	0	0	275
M00970:52:000000000-KDLMY:1:2109:9652:15493	7	rpoB_2	PSS	G	0	G	2521	GTT	GTTATCGGCATCCGTGTCTTCTCGCGAGAGGACGAGGACGAGCTCCCGGCCGGCGTGAATGAATTGGTCCGCGTGTACGTGGCCCAGAAGCGGAAGATCTCGGACGGTGATAAGTTGGCCGGTCGCCATGGGAAC	GGGGAGTCGG	0	0	0	275
M00970:52:000000000-KDLMY:1:2109:7101:15523	7	rpoB_2	PSS	G	0	G	2521	GTT	GTTATCGGCATCCGTGTCTTCTCGCGAGAGGACGAGGACGAGCTCCCGGCCGGCGTGAATGAATTGGTCCGCGTGTACGTGGCCCAGAAGCGGAAGATCTCGGACGGTGATAAGTTGGCCGGTCGCCATGGGAAC	GGGGAGTCGG	0	0	0	275
M00970:52:000000000-KDLMY:1:2109:3533:16276	7	rpoB_2	PSS	G	0	G	2521	GTT	GTTATCGGCATCCGTGTCTTCTCGCGAGAGGACGAGGACGAGCTCCCGGCCGGCGTGAATGAATTGGTCCGCGTGTACGTGGCCCAGAAGCGGAAGATCTCGGACGGTGATGAGTTGGCCGGTCGCCATGGGAAC	GGGGAGTCGG	0	0	0	274
M00970:52:000000000-KDLMY:1:2109:3524:16295	7	rpoB_2	PSS	G	0	G	2521	GTT	GTTATCGGCATCCGTGTCTTCTCGCGAGAGGACGAGGACGAGCTCCCGGCCGGCGTGAATGAATTGGTCCGCGTGTACGTGGCCCAGAAGCGGAAGATCTCGGACGGTGATGAGTTGGCCGGTCGCCATGGGAAC	GGGGAGTCGG	0	0	0	274
M00970:52:000000000-KDLMY:1:2109:17242:16737	7	rpoB_2	PSS	G	0	G	2521	GTT	GTTATCGGCATCCGTGTCTTCTCGCGAGAGGACGAGGACGAGCTCCCGGCCGGCGTGAATGAATTGGTCCGCGTGTACGTGGCCCAGAAGCGGAAGATCTCGGACGGTGATAAGTTGGCCGGTCGCCATGGGAAC	GGGGAGTCGG	0	0	0	253
M00970:52:000000000-KDLMY:1:2109:27384:16821	7	rpoB_2	PSS	G	0	G	2521	GTT	GTTATCGGCATCCGTGTCTTCTCGCGAGAGGACGAGGACGAGCTCCCGGCCGGCGTGAATGAATTGGTCCGCGTGTACGTGGCCCAGAAGCGGAAGATCTCGGACGGTGATAAGTTGGCCGGTCGCCATGGGAAC	GGGGAGTCGG	0	0	0	273
M00970:52:000000000-KDLMY:1:2109:26600:16971	7	rpoB_2	PSS	G	0	G	2521	GTT	GTTATCGGCATCCGTGTCTTCTCGCGAGAGGACGAGGACGAGCTCCCGGCCGGCGTGAATGAATTGGTCCGCGTGTACGTGGCCCAGAAGCGGAAGATCTCGGACGGTGATAAGTTGGCCGGTCGCCATGGGAAC	GGGGAGTCGG	0	0	0	275
M00970:52:000000000-KDLMY:1:2109:10329:17311	7	rpoB_2	PSS	G	0	G	2521	GTT	GTTATCGGCATCCGTGTCTTCTCGCGAGAGGACGAGGACGAGCTCCCGGCCGGCGTGAATGAATTGGTCCGCGTGTACGTGGCCCAGAAGCGGAAGATCTCGGACGGTGATAAGTTGGCCGGTCGCCATGGGAAC	GGGGAGTCGG	0	0	0	275
M00970:52:000000000-KDLMY:1:2109:10982:17523	7	rpoB_2	PSS	G	0	G	2521	GTT	GTTATCGGCATCCGTGTCTTCTCGCGAGAGGACGAGGACGAGCTCCCGGCCGGCGTGAATGAATTGGTCCGCGTGTACGTGGCCCAGAAGCGGAAGATCTCGGACGGTGATAAGTTGGCCGGTCGCCATGGGAAC	GGGGAGTCGG	0	0	0	275
M00970:52:000000000-KDLMY:1:2109:25862:18497	7	rpoB_2	PSS	G	0	G	2521	GTT	GTTATCGGCATCCGTGTCTTCTCGCGAGAGGACGAGGACGAGCTCCCGGCCGGCGTGAATGAATTGGTCCGCGTGTACGTGGCCCAGAAGCGGAAGATCTCGGACGGTGATAAGTTGGCCGGTCGCCATGGGAAC	GGGGAGTCGG	0	0	0	275
M00970:52:000000000-KDLMY:1:2109:16033:18983	7	rpoB_2	PSS	G	0	G	2521	GTT	GTTATCGGCATCCGTGTCTTCTCGCGAGAGGACGAGGACGAGCTCCCGGCCGGCGTGAATGAATTGGTCCGCGTGTACGTGGCCCAGAAGCGGAAGATCTCGGACGGTGATAAGTTGGCCGGTCGCCATGGGAAC	GGGGAGTCGG	0	0	0	275
M00970:52:000000000-KDLMY:1:2109:22267:18989	7	rpoB_2	PSS	G	0	G	2521	GTT	GTTATCGGCATCCGTGTCTTCTCGCGAGAGGACGAGGACGAGCTCCCGGCCGGCGTGAATGAATTGGTCCGCGTGTACGTGGCCCAGAAGCGGAAGATCTCGGACGGTGATAAGTTGGCCGGTCGCCATGGGAAC	GGGGAGTCGG	0	0	0	275
M00970:52:000000000-KDLMY:1:2109:8584:19064	7	rpoB_2	PSS	G	0	G	2521	GTT	GTTATCGGCATCCGTGTCTTCTCGCGAGAGGACGAGGACGAGCTCCCGGCCGGCGTGAATGAATTGGTCCGCGTGTACGTGGCCCAGAAGCGGAAGATCTCGGACGGTGATAAGTTGGCCGGTCGCCATGGGAAC	GGGGAGTCGG	0	0	0	273
M00970:52:000000000-KDLMY:1:2109:7052:19882	7	rpoB_2	PSS	G	0	G	2521	GTT	GTTATCGGCATCCGTGTCTTCTCGCGAGAGGACGAGGACGAGCTCCCGGCCGGCGTGAATGAATTGGTCCGCGTGTACGTGGCCCAGAAGCGGAAGATCTCGGACGGTGATAAGTTGGCCGGTCGCCATGGGAAC	GGGGAGTCGG	0	0	0	242
M00970:52:000000000-KDLMY:1:2109:11116:20113	7	rpoB_2	PSS	G	0	G	2521	GTT	GTTATCGGCATCCGTGTCTTCTCGCGAGAGGACGAGGACGAGCTCCCGGCCGGCGTGAATGAATTGGTCCGCGTGTACGTGGCCCAGAAGCGGAAGATCTCGGACGGTGATAAGTTGGCCGGTCGCCATGGGAAC	GGGGAGTCGG	0	0	0	242
M00970:52:000000000-KDLMY:1:2109:19717:21511	7	rpoB_2	PSS	G	0	G	2521	GTT	GTTATCGGCATCCGTGTCTTCTCGCGAGAGGACGAGGACGAGCTCCCGGCCGGCGTGAATGAATTGGTCCGCGTGTACGTGGCCCAGAAGCGGAAGATCTCGGACGGTGATAAGTTGGCCGGTCGCCATGGGAAA	GGGGAGTCGG	0	0	0	275
M00970:52:000000000-KDLMY:1:2109:12118:22054	7	rpoB_2	PSS	G	0	G	2521	GTT	GTTATCGGCATCCGTGTCTTCTCGCGAGAGGACGAGGACGAGCTCCCGGCCGGCGTGAATGAATTGGTCCGCGTGTACGTGGCCCAGAAGCGGAAGATCTCGGACGGTGATAAGTTGGCCGGTCGCCATGGGAAC	GGGGAGTCGG	0	0	0	275
M00970:52:000000000-KDLMY:1:2109:15921:22101	7	rpoB_2	PSS	G	0	G	2521	GTT	GTTATCGGCATCCGTGTCTTCTCGCGAGAGGACGAGGACGAGCTCCCGGCCGGCGTGAATGAATTGGTCCGCGTGTACGTGGCCCAGAAGCGGAAGATCTCGGACGGTGATAAGTTGGCCGGTCGCCATGGGAAC	GGGGAGTCGG	0	0	0	266
M00970:52:000000000-KDLMY:1:2109:6004:22175	7	rpoB_2	PSS	G	0	G	2521	GTT	GTTATCGGCATCCGTGTCTTCTCGCGAGAGGACGAGGACGAGCTCCCGGCCGGCGTGAATGAATTGGTCCGCGTGTACGTGGCCCAGAAGCGGAAGATCTCGGACGGTGATAAGTTGGCCGGTCGCCATGGGAAC	GGGGAGTCGG	0	0	0	273
M00970:52:000000000-KDLMY:1:2109:13821:22233	7	rpoB_2	PSS	G	0	G	2521	GTT	GTTATCGGCATCCGTGTCTTCTCGCGAGAGGACGAGGACGAGCTCCCGGCCGGCGTGAATGAATTGGTCCGCGTGTACGTGGCCCAGAAGCGGAAGATCTCGGACGGTGATAAGTTGGCCGGTCGCCATGGGAAC	GGGGAGTCGG	0	0	0	263
M00970:52:000000000-KDLMY:1:2109:14524:22292	7	rpoB_2	PSS	G	0	G	2521	GTT	GTTATCGGCATCCGTGTCTTCTCGCGAGAGGACGAGGACGAGCTCCCGGCCGGCGTGAATGAATTGGTCCGCGTGTACGTGGCCCAGAAGCGGAAGATCTCGGACGGTGATAAGTTGGCCGGTCGCCATGGGAAC	GGGGAGTCGG	0	0	0	275
M00970:52:000000000-KDLMY:1:2109:14043:24465	7	rpoB_2	PSS	G	0	G	2521	GTT	GTTATCGGCATCCGTGTCTTCTCGCGAGAGGACGAGGACGAGCTCCCGGCCGGCGTGAATGAATTGGTCCGCGTGTACGTGGCCCAGAAGCGGAAGATCTCGGACGGTGATAAGTTGGCCGGTCGCCATGGGAAC	GGGGAGTCGG	0	0	0	275
M00970:52:000000000-KDLMY:1:2109:10774:25795	7	rpoB_2	PSS	G	0	G	2521	GTT	GTTATCGGCATCCGTGTCTTCTCGCGAGAGGACGAGGACGAGCTCCCGGCCGGCGTGAATGAATTGGTCCGCGTGTACGTGGCCCAGAAGCGGAAGATCTCGGACGGTGATAAGTTGGCCGGTCGCCATGGGAAC	GGGGAGTCGG	0	0	0	275
M00970:52:000000000-KDLMY:1:2109:22432:26923	7	rpoB_2	PSS	G	0	G	2521	GTT	GTTATCGGCATCCGTGTCTTCTCGCGAGAGGACGAGGACGAGCTCCCGGCCGGCGTGAATGAATTGGTCCGCGTGTACGTGGCCCAGAAGCGGAAGATCTCGGACGGTGATAAGTTGGCCGGTCGCCATGGGAAC	GGGGAGTCGG	0	0	0	267
M00970:52:000000000-KDLMY:1:2109:22443:26942	7	rpoB_2	PSS	G	0	G	2521	GTT	GTTATCGGCATCCGTGTCTTCTCGCGAGAGGACGAGGACGAGCTCCCGGCCGGCGTGAATGAATTGGTCCGCGTGTACGTGGCCCAGAAGCGGAAGATCTCGGACGGTGATAAGTTGGGCGGTCGCCATGGGAAC	GGGGAGTCGG	0	0	0	271
M00970:52:000000000-KDLMY:1:2109:17601:27600	7	rpoB_2	PSS	G	0	G	2521	GTT	GTTATCGGCATCCGTGTCTTCTCGCGAGAGGACGAGGACGAGCTCCCGGCCGGCGTGAATGAATTGGTCCGCGTGTACGTGGCCCAGAAGCGGAAGATCTCGGACGGTGATAAGTTGGCCGGTCGCCATGGGAAC	GGGGAGTCGG	0	0	0	262
M00970:52:000000000-KDLMY:1:2109:17599:27620	7	rpoB_2	PSS	G	0	G	2521	GTT	GTTATCGGCATCCGTGTCTTCTCGCGAGAGGACGAGGACGAGCTCCCGGCCGGCGTGAATGAATTGGTCCGCGTGTACGTGGCCCAGAAGCGGAAGATCTCGGACGGTGATAAGTTGGCCGGTCGCCATGGGAAC	GGGGAGTCGG	0	0	0	275
M00970:52:000000000-KDLMY:1:2109:16849:28916	7	rpoB_2	PSS	G	0	G	2521	GTT	GTTATCGGCATCCGTGTCTTCTCGCGAGAGGACGAGGACGAGCTCCCGGCCGGCGTGAATGAATTGGTCCGCGTGTACGTGGCCCAGAAGCGGAAGATCTCGGACGGTGATAAGTTGGCCGGTCGCCATGGGAAC	GGGGAGTCGG	0	0	0	275
M00970:52:000000000-KDLMY:1:2110:19019:1790	7	rpoB_2	PSS	G	0	G	2521	GTT	GTTATCGGCATCCGTGTCTTCTCGCGAGAGGACGAGGACGAGCTCCCGGCCGGCGTGAATGAATTGGTCCGCGTGTACGTGGCCCAGAAGCGGAAGATCTCGGACGGTGATAAGTTGGCCGGTCGCCATGGGAAC	GGGGAGTCGG	0	0	0	242
M00970:52:000000000-KDLMY:1:2110:15790:3663	7	rpoB_2	PSS	G	0	G	2521	GTT	GTTATCGGCATCCGTGTCTTCTCGCGAGAGGACGAGGACGAGCTCCCGGCCGGCGTGAATGAATTGGTCCGCGTGTACGTGGCCCAGAAGCGGAAGATCTCGGACGGTGATAAGTTGGCCGGTCGCCATGGGAAC	GGGGAGTCGG	0	0	0	275
M00970:52:000000000-KDLMY:1:2110:10492:3864	7	rpoB_2	PSS	G	0	G	2521	GTT	GTTATCGGCATCCGTGTCTTCTCGCGAGAGGACGAGGACGAGCTCCCGGCCGGCGTGAATGAATTGGTCCGCGTGTACGTGGCCCAGAAGCGGAAGATCTCGGACGGTGATAAGTTGGCCGGTCGCCATGGGAAC	GGGGAGTCGG	0	0	0	275
M00970:52:000000000-KDLMY:1:2110:7946:4347	7	rpoB_2	PSS	G	0	G	2521	GTT	GTTATCGGCATCCGTGTCTTCTCGCGAGAGGACGAGGACGAGCTCCCGGCCGGCGTGAATGAATTGGTCCGCGTGTACGTGGCCCAGAAGCGGAAGATCTCGGACGGTGATAAGTTGGCCGGTCGCCATGGGAAC	GGGGAGTCGG	0	0	0	275
M00970:52:000000000-KDLMY:1:2110:6187:5146	7	rpoB_2	PSS	G	0	G	2521	GTT	GTTATCGGCATCCGTGTCTTCTCGCGAGAGGACGAGGACGAGCTCCCGGCCGGCGTGAATGAATTGGTCCGCGTGTACGTGGCCCAGAAGCGGAAGATCTCGGACGGTGATAAGTTGGCCGGTCGCCATGGGAAC	GGGGAGTCGG	0	0	0	266
M00970:52:000000000-KDLMY:1:2110:6550:5181	7	rpoB_2	PSS	G	0	G	2521	GTT	GTTATCGGCATCCGTGTCTTCTCGCGAGAGGACGAGGACGAGCTCCCGGCCGGCGTGAATGAATTGGTCCGCGTGTACGTGGCCCAGAAGCGGAAGATCTCGGACGGTGATAAGTTGGCCGGTCGCCATGGGAAC	GGGGAGTCGG	0	0	0	271
M00970:52:000000000-KDLMY:1:2110:6839:5718	7	rpoB_2	PSS	G	0	G	2521	GTT	GTTATCGGCATCCGTGTCTTCTCGCGAGAGGACGAGGACGAGCTCCCGGCCGGCGTGAATGAATTGGTCCGCGTGTACGTGGCCCAGAAGCGGAAGATCTCGGACGGTGATAAGTTGGCCGGTCGCCATGGGAAC	GGGGAGTCGG	0	0	0	273
M00970:52:000000000-KDLMY:1:2110:9278:5939	7	rpoB_2	PSS	G	0	G	2521	GTT	GTTATCGGCATCCGTGTCTTCTCGCGAGAGGACGAGGACGAGCTCCCGGCCGGCGTGAATGAATTGGTCCGCGTGTACGTGGCCCAGAAGCGGAAGATCTCGGACGGTGATAAGTTGGCCGGTCGCCATGGGAAC	GGGGAGTCGG	0	0	0	275
M00970:52:000000000-KDLMY:1:2110:9256:5945	7	rpoB_2	PSS	G	0	G	2521	GTT	GTTATCGGCATCCGTGTCTTCTCGCGAGAGGACGAGGACGAGCTCCCGGCCGGCGTGAATGAATTGGTCCGCGTGTACGTGGCCCAGAAGCGGAAGATCTCGGACGGTGATAAGTTGGCCGGTCGCCATGGGAAC	GGGGAGTCGG	0	0	0	275
M00970:52:000000000-KDLMY:1:2110:9270:5956	7	rpoB_2	PSS	G	0	G	2521	GTT	GTTATCGGCATCCGTGTCTTCTCGCGAGAGGACGAGGACGAGCTCCCGGCCGGCGTGAATGAATTGGTCCGCGTGTACGTGGCCCAGAAGCGGAAGATCTCGGACGGTGATAAGTTGGCCGGTCGCCATGGGAAC	GGGGAGTCGG	0	0	0	275
M00970:52:000000000-KDLMY:1:2110:20016:6441	7	rpoB_2	PSS	G	0	G	2521	GTT	GTTATCGGCATCCGTGTCTTCTCGCGAGAGGACGAGGACGAGCTCCCGGCCGGCGTGAATGAATTGGTCCGCGTGTACGTGGCCCAGAAGCGGAAGATCTCGGACGGTGATAAGTTGGCCGGTCGCCATGGGAAC	GGGGAGTCGG	0	0	0	275
M00970:52:000000000-KDLMY:1:2110:5231:7111	7	rpoB_2	PSS	G	0	G	2521	GTT	GTTATCGGCATCCGTGTCTTCTCGCGAGAGGACGAGGACGAGCTCCCGGCCGGCGTGAATGAATTGGTCCGCGTGTACGTGGCCCAGAAGCGGAAGATCTCGGACGGTGATAAGTTGGCCGGTCGCCATGGGAAC	GGGGAGTCGG	0	0	0	275
M00970:52:000000000-KDLMY:1:2110:9799:7531	7	rpoB_2	PSS	G	0	G	2521	GTT	GTTATCGGCATCCGTGTCTTCTCGCGAGAGGACGAGGACGAGCTCCCGGCCGGCGTGAATGAATTGGTCCGCGTGTACGTGGCCCAGAAGCGGAAGATCTCGGACGGTGATAAGTTGGCCGGTCGCCATGGGAAC	GGGGAGTCGG	0	0	0	275
M00970:52:000000000-KDLMY:1:2110:9813:7549	7	rpoB_2	PSS	G	0	G	2521	GTT	GTTATCGGCATCCGTGTCTTCTCGCGAGAGGACGAGGACGAGCTCCCGGCCGGCGTGAATGAATTGGTCCGCGTGTACGTGGCCCAGAAGCGGAAGATCTCGGACGGTGATAAGTTGGCCGGTCGCCATGGGAAC	GGGGAGTCGG	0	0	0	275
M00970:52:000000000-KDLMY:1:2110:4140:7759	7	rpoB_2	PSS	G	0	G	2521	GTT	GTTATCGGCATCCGTGTCTTCTCGCGAGAGGACGAGGACGAGCTCCCGGCCGGCGTGAATGAATTGGTCCGCGTGTACGTGGCCCAGAAGCGGAAGATCTCGGACGGTGATAAGTTGGCCGGTCGCCATGGGAAC	GGGGAGTCGG	0	0	0	275
M00970:52:000000000-KDLMY:1:2110:19071:7768	7	rpoB_2	PSS	G	0	G	2521	GTT	GTTATCGGCATCCGTGTCTTCTCGCGAGAGGACGAGGACGAGCTCCCGGCCGGCGTGAATGAATTGGTCCGCGTGTACGTGGCCCAGAAGCGGAAGATCTCGGACGGTGATAAGTTGGCCGGTCGCCATGGGAAC	GGGGAGTCGG	0	0	0	275
M00970:52:000000000-KDLMY:1:2110:4156:7773	7	rpoB_2	PSS	G	0	G	2521	GTT	GTTATCGGCATCCGTGTCTTCTCGCGAGAGGACGAGGACGAGCTCCCGGCCGGCGTGAATGAATTGGTCCGCGTGTACGTGGCCCAGAAGCGGAAGATCTCGGACGGTGATAAGTTGGCCGGTCGCCATGGGAAC	GGGGAGTCGG	0	0	0	275
M00970:52:000000000-KDLMY:1:2110:6171:8627	7	rpoB_2	PSS	G	0	G	2521	GTT	GTTATCGGCATCCGTGTCTTCTCGCGAGAGGACGAGGACGAGCTCCCGGCCGGCGTGAATGAATTGGTCCGCGTGTACGTGGCCCAGAAGCGGAAGATCTCGGACGGTGATAAGTTGGCCGGTCGCCATGGGAAC	GGGGAGTCGG	0	0	0	275
M00970:52:000000000-KDLMY:1:2110:22082:8797	7	rpoB_2	PSS	G	0	G	2521	GTT	GTTATCGGCATCCGTGTCTTCTCGCGAGAGGACGAGGACGAGCTCCCGGCCGGCGTGAATGAATTGGTCCGCGTGTACGTGGCCCAGAAGCGGAAGATCTCGGACGGTGATAAGTTGGCCGGTCGCCATGGGAAC	GGGGAGTCGG	0	0	0	275
M00970:52:000000000-KDLMY:1:2110:13454:9115	7	rpoB_2	PSS	G	0	G	2521	GTT	GTTATCGGCATCCGTGTCTTCTCGCGAGAGGACGAGGACGAGCTCCCGGCCGGCGTGAATGAATTGGTCCGCGTGTACGTGGCCCAGAAGCGGAAGATCTCGGACGGTGATAAGTTGGCCGGTCGCCATGGGAAC	GGGGAGTCGG	0	0	0	278
M00970:52:000000000-KDLMY:1:2110:8456:9132	7	rpoB_2	PSS	G	0	G	2521	GTT	GTTATCGGCATCCGTGTCTTCTCGCGAGAGGACGAGGACGAGCTCCCGGCCGGCGTGAATGAATTGGTCCGCGTGTACGTGGCCCAGAAGCGGAAGATCTCGGACGGTGATAAGTTGGCCGGTCGCCATGGGAAC	GGGGAGTCGG	0	0	0	277
M00970:52:000000000-KDLMY:1:2110:7980:9216	7	rpoB_2	PSS	G	0	G	2521	GTT	GTTATCGGCATCCGTGTCTTCTCGCGAGAGGACGAGGACGAGCTCCCGGCCGGCGTGAATGAATTGGTCCGCGTGTACGTGGCCCAGAAGCGGAAGATCTCGGACGGTGATAAGTTGGCCGGTCGCCATGGGAAC	GGGGAGTCGG	0	0	0	258
M00970:52:000000000-KDLMY:1:2110:18367:9641	7	rpoB_2	PSS	G	0	G	2521	GTT	GTTATCGGCATCCGTGTCTTCTCGCGAGAGGACGAGGACGAGCTCCCGGCCGGCGTGAATGAATTGGTCCGCGTGTACGTGGCCCAGAAGCGGAAGATCTCGGACGGTGATAAGTTGGCCGGTCGCCATGGGAAC	GGGGAGTCGG	0	0	0	270
M00970:52:000000000-KDLMY:1:2110:18372:9658	7	rpoB_2	PSS	G	0	G	2521	GTT	GTTATCGGCATCCGTGTCTTCTCGCGAGAGGACGAGGACGAGCTCCCGGCCGGCGTGAATGAATTGGTCCGCGTGTACGTGGCCCAGAAGCGGAAGATCTCGGACGGTGATAAGTTGGCCGGTCGCCATGGGAAC	GGGGAGTCGG	0	0	0	272
M00970:52:000000000-KDLMY:1:2110:14167:9662	7	rpoB_2	PSS	G	0	G	2521	GTT	GTTATCGGCATCCGTGTCTTCTCGCGAGAGGACGAGGACGAGCTCCCGGCCGGCGTGAATGAATTGGTCCGCGTGTACGTGGCCCAGAAGCGGAAGATCTCGGACGGTGATAAGTTGGCCGGTCGCCATGGGAAC	GGGGAGTCGG	0	0	0	273
M00970:52:000000000-KDLMY:1:2110:11254:9851	7	rpoB_2	PSS	G	0	G	2521	GTT	GTTATCGGCATCCGTGTCTTCTCGCGAGAGGACGAGGACGAGCTCCCGGCCGGCGTGAATGAATTGGTCCGCGTGTACGTGGCCCAGAAGCGGAAGATCTCGGACGGTGATAAGTTGGCCGGTCGCCATGGGAAC	GGGGAGTCGG	0	0	0	275
M00970:52:000000000-KDLMY:1:2110:3954:10047	7	rpoB_2	PSS	G	0	G	2521	GTT	GTTATCGGCATCCGTGTCTTCTCGCGAGAGGACGAGGACGAGCTCCCGGCCGGCGTGAATGAATTGGTCCGCGTGTACGTGGCCCAGAAGCGGAAGATCTCGGACGGTGATAAGTTGGCCGGTCGCCATGGGAAC	GGGGAGTCGG	0	0	0	275
M00970:52:000000000-KDLMY:1:2110:5672:10502	7	rpoB_2	PSS	G	0	G	2521	GTT	GTTATCGGCATCCGTGTCTTCTCGCGAGAGGACGAGGACGAGCTCCCGGCCGGCGTGAATGAATTGGTCCGCGTGTACGTGGCCCAGAAGCGGAAGATCTCGGACGGTGATAAGTTGGCCGGTCGCCATGGGAAC	GGGGAGTCGG	0	0	0	275
M00970:52:000000000-KDLMY:1:2110:5689:10521	7	rpoB_2	PSS	G	0	G	2521	GTT	GTTATCGGCATCCGTGTCTTCTCGCGAGAGGACGAGGACGAGCTCCCTGCCGGCGTGAATGAATTGGTCCGCGTGTACGTGGCCCAGAAGCGGAAGATCTCGGACGGTGATAAGTTGGCCGGTCGCCATGGGAAC	GGGGAGTCGG	0	0	0	267
M00970:52:000000000-KDLMY:1:2110:13186:11245	7	rpoB_2	PSS	G	0	G	2521	GTT	GTTATCGGCATCCGTGTCTTCTCGCGAGAGGACGAGGACGAGCTCCCGGCCGGCGTGAATGAATTGGTCCGCGTGTACGTGGCCCAGAAGCGGAAGATCTCGGACGGTGATAAGTTGGCCGGTCGCCATGGGAAC	GGGGAGTCGG	0	0	0	275
M00970:52:000000000-KDLMY:1:2110:20123:11467	7	rpoB_2	PSS	G	0	G	2521	GTT	GTTATCGGCATCCGTGTCTTCTCGCGAGAGGACGAGGACGAGCTCCCGGCCGGCGTGAATGAATTGGTCCGCGTGTACGTGGCCCAGAAGCGGAAGATCTCGGACGGTGATAAGTTGGCCGGTCGCCATGGGAAC	GGGGAGTCGG	0	0	0	266
M00970:52:000000000-KDLMY:1:2110:27823:11483	7	rpoB_2	PSS	G	0	G	2521	GTT	GTTATCGGCATCCGTGTCTTCTCGCGAGAGGACGAGGACGAGCTCCCGGCCGGCGTGAATGAATTGGTCCGCGTGTACGTGGCCCAGAAGCGGAAGATCTCGGACGGTGATAAGTTGGCCGGTCGCCATGGGAAC	GGGGAGTCGG	0	0	0	275
M00970:52:000000000-KDLMY:1:2110:18946:11550	7	rpoB_2	PSS	G	0	G	2521	GTT	GTTATCGGCATCCGTGTCTTCTCGCGAGAGGACGAGGACGAGCTCCCGGCCGGCGTGAATGAATTGGTCCGCGTGTACGTGGCCCAGAAGCGGAAGATCTCGGACGGTGATAAGTTGGCCGGTCGCCATGGGAAC	GGGGAGTCGG	0	0	0	275
M00970:52:000000000-KDLMY:1:2110:8321:11744	7	rpoB_2	PSS	G	0	G	2521	GTT	GTTATCGGCATCCGTGTCTTCTCGCGAGAGGACGAGGACGAGCTCCCGGCCGGCGTGAATGAATTGGTCCGCGTGTACGTGGCCCAGAAGCGGAAGATCTCGGACGGTGATAAGTTGGCCGGTCGCCATGGGAAC	GGGGAGTCGG	0	0	0	275
M00970:52:000000000-KDLMY:1:2110:8342:11748	7	rpoB_2	PSS	G	0	G	2521	GTT	GTTATCGGCATCCGTGTCTTCTCGCGAGAGGACGAGGACGAGCTCCCGGCCGGCGTGAATGAATTGGTCCGCGTGTACGTGGCCCAGAAGCGGAAGATCTCGGACGGTGATAAGTTGGCCGGTCGCCATGGGAAC	GGGGAGTCGG	0	0	0	275
M00970:52:000000000-KDLMY:1:2110:24026:12236	7	rpoB_2	PSS	G	0	G	2521	GTT	GTTATCGGCATCCGTGTCTTCTCGCGAGAGGACGAGGACGAGCTCCCGGCCGGCGTGAATGAATTGGTCCGCGTGTACGTGGCCCAGAAGCGGAAGATCTCGGACGGTGATAAGTTGGCCGGTCGCCATGGGAAC	GGGGAGTCGG	0	0	0	269
M00970:52:000000000-KDLMY:1:2110:21005:12550	7	rpoB_2	PSS	G	0	G	2521	GTT	GTTATCGGCATCCGTGTCTTCTCGCGAGAGGACGAGGACGAGCTCCCGGCCGGCGTGAATGAATTGGTCCGCGTGTACGTGGCCCAGAAGCGGAAGATCTCGGACGGTGATAAGTTGGCCGGTCGCCATGGGAAC	GGGGAGTCGG	0	0	0	275
M00970:52:000000000-KDLMY:1:2110:18921:12708	7	rpoB_2	PSS	G	0	G	2521	GTT	GTTATCGGCATCCGTGTCTTCTCGCGAGAGGACGAGGACGAGCTCCCGGCCGGCGTGAATGAATTGGTCCGCGTGTACGTGGCCCAGAAGCGGAAGATCTCGGACGGTGATAAGTTGGCCGGTCGCCATGGGAAC	GGGGAGTCGG	0	0	0	275
M00970:52:000000000-KDLMY:1:2110:23068:13652	7	rpoB_2	PSS	G	0	G	2521	GTT	GTTATCGGCATCCGTGTCTTCTCGCGAGAGGACGAGGACGAGCTCCCGGCCGGCGTGAATGAATTGGTCCGCGTGTACGTGGCCCAGAAGCGGAAGATCTCGGACGGTGATAAGTTGGCCGGTCGCCATGGGAAC	GGGGAGTCGG	0	0	0	275
M00970:52:000000000-KDLMY:1:2110:8238:13788	7	rpoB_2	PSS	G	0	G	2521	GTT	GTTATCGGCATCCGTGTCTTCTCGCGAGAGGACGAGGACGAGCTCCCGGCCGGCGTGAATGAATTGGTCCGCGTGTACGTGGCCCAGAAGCGGAAGATCTCGGACGGTGATAAGTTGGCCGGTCGCCATGGGAAC	GGGGAGTCGG	0	0	0	275
M00970:52:000000000-KDLMY:1:2110:8219:13791	7	rpoB_2	PSS	G	0	G	2521	GTT	GTTATCGGCATCCGTGTCTTCTCGCGAGAGGACGAGGACGAGCTCCCGGCCGGCGTGAATGAATTGGTCCGCGTGTACGTGGCCCAGAAGCGGAAGATCTCGGACGGTGATAAGTTGGCCGGTCGCCATGGGAAC	GGGGAGTCGG	0	0	0	275
M00970:52:000000000-KDLMY:1:2110:21489:14183	7	rpoB_2	PSS	G	0	G	2521	GTT	GTTATCGGCATCCGTGTCTTCTCGCGAGAGGACGAGGACGAGCTCCCGGCCGGCGTGAATGAATTGGTCCGCGTGTACGTGGCCCAGAAGCGGAAGATCTCGGACGGTGATAAGTTGGCCGGTCGCCATGGGAAC	GGGGAGTCGG	0	0	0	275
M00970:52:000000000-KDLMY:1:2110:21476:14203	7	rpoB_2	PSS	G	0	G	2521	GTT	GTTATCGGCATCCGTGTCTTCTCGCGAGAGGACGAGGACGAGCTCCCGGCCGGCGTGAATGAATTGGTCCGCGTGTACGTGGCCCAGAAGCGGAAGATCTCGGACGGTGATAAGTTGGCCGGTCGCCATGGGAAC	GGGGAGTCGG	0	0	0	275
M00970:52:000000000-KDLMY:1:2110:25379:14227	7	rpoB_2	PSS	G	0	G	2521	GTT	GTTATCGGCATCCGTGTCTTCTCGCGAGAGGACGAGGACGAGCTCCCGGCCGGCGTGAATGAATTGGTCCGCGTGTACGTGGCCCAGAAGCGGAAGATCTCGGACGGTGATAAGTTGGCCGGTCGCCATGGGAAC	GGGGAGTCGG	0	0	0	273
M00970:52:000000000-KDLMY:1:2110:5309:14288	7	rpoB_2	PSS	G	0	G	2521	GTT	GTTATCGGCATCCGTGTCTTCTCGCGAGAGGACGAGGACGAGCTCCCGGCCGGCGTGAATGAATTGGTCCGCGTGTACGTGGCCCAGAAGCGGAAGATCTCGGACGGTGATAAGTTGGCCGGTCGCCATGGGAAC	GGGGAGTCGG	0	0	0	276
M00970:52:000000000-KDLMY:1:2110:15853:14656	7	rpoB_2	PSS	G	0	G	2521	GTT	GTTATCGGCATCCGTGTCTTCTCGCGAGAGGACGAGGACGAGCTCCCGGCCGGCGTGAATGAATTGGTCCGCGTGTACGTGGCCCAGAAGCGGAAGATCTCGGACGGTGATAAGTTGGCCGGTCGCCATGGGAAC	GGGGAGTCGG	0	0	0	241
M00970:52:000000000-KDLMY:1:2110:25306:15023	7	rpoB_2	PSS	G	0	G	2521	GTT	GTTATCGGCATCCGTGTCTTCTCGCGAGAGGACGAGGACGAGCTCCCGGCCGGCGTGAATGAATTGGTCCGCGTGTACGTGGCCCAGAAGCGGAAGATCTCGGACGGTGATAAGTTGGCCGGTCGCCATGGGAAC	GGGGAGTCGG	0	0	0	275
M00970:52:000000000-KDLMY:1:2110:24132:15363	7	rpoB_2	PSS	G	0	G	2521	GTT	GTTATCGGCATCCGTGTCTTCTCGCGAGAGGACGAGGACGACCTCCCGGCCGGCGTGAATGAATTGGTCCGCGTGTACGTGGCCCAGAAGCGGAAGATCTCGGACGGTGATAAGTTGGCCGGTCGCCATGGGAAC	GGGGAGTCGG	0	0	0	273
M00970:52:000000000-KDLMY:1:2110:24139:15383	7	rpoB_2	PSS	G	0	G	2521	GTT	GTTATCGGCATCCGTGTCTTCTCGCGAGAGGACGAGGACGAGCTCCCGGCCGGCGTGAATGAATTGGTCCGCGTGTACGTGGCCCAGAAGCGGAAGATCTCGGACGGTGATAAGTTGGCCGGTCGCCATGGGAAC	GGGGAGTCGG	0	0	0	275
M00970:52:000000000-KDLMY:1:2110:5706:15553	7	rpoB_2	PSS	G	0	G	2521	GTT	GTTATCGGCATCCGTGTCTTCTCGCGAGAGGACGAGGACGAGCTCCCGGCCGGCGTGAATGAATTGGTCCGCGTGTACGTGGCCCAGAAGCGGAAGATCTCGGACGGTGATAAGTTGGCCGGTCGCCATGGGAAC	GGGGAGTCGG	0	0	0	229
M00970:52:000000000-KDLMY:1:2110:7492:16022	7	rpoB_2	PSS	G	0	G	2521	GTT	GTTATCGGCATCCGTGTCTTCTCGCGAGAGGACGAGGACGAGCTCCCGGCCGGCGTGAATGAATTGGTCCGCGTGTACGTGGCCCAGAAGCGGAAGATCTCGGACGGTGATAAGTTGGCCGGTCGCCATGGGAAC	GGGGAGTCGG	0	0	0	253
M00970:52:000000000-KDLMY:1:2110:14521:16070	7	rpoB_2	PSS	G	0	G	2521	GTT	GTTATCGGCATCCGTGTCTTCTCGCGAGAGGACGAGGACGAGCTCCCGGCCGGCGTGAATGAATTGGTCCGCGTGTACGTGGCCCAGAAGCGGAAGATCTCGGACGGTGATAAGTTGGCCGGTCGCCATGGGAAC	GGGGAGTCGG	0	0	0	272
M00970:52:000000000-KDLMY:1:2110:5340:16812	7	rpoB_2	PSS	G	0	G	2521	GTT	GTTATCGGCATCCGTGTCTTCTCGCGAGAGGACGAGGACGAGCTCCCGGCCGGCGTGAATGAATTGGTCCGCGTGTACGTGGCCCAGAAGCGGAAGATCTCGGACGGTGATAAGTTGGCCGGTCGCCATGGGAAC	GGGGAGTCGG	0	0	0	275
M00970:52:000000000-KDLMY:1:2110:19495:17129	7	rpoB_2	PSS	G	0	G	2521	GTT	GTTATCGGCATCCGTGTCTTCTCGCTAGAGGACGAGGACGAGCTCCCGGCCGGCGTGAATGAATTGGTCCGCGTGTACGTGGCCCAGAAGCGGAAGATCTCGGACGGTGATAAGTTGGCCGGTCGCCATGGGAAC	GGGGAGTCGG	0	0	0	273
M00970:52:000000000-KDLMY:1:2110:7849:17506	7	rpoB_2	PSS	G	0	G	2521	GTT	GTTATCGGCATCCGTGTCTTCTCGCGAGAGGACGAGGACGAGCTCCCGGCCGGCGTGAATGAATTGGTCCGCGTGTACGTGGCCCAGAAGCGGAAGATCTCGGACGGTGATAAGTTGGCCGGTCGCCATGGGAAC	GGGGAGTCGG	0	0	0	266
M00970:52:000000000-KDLMY:1:2110:6063:17867	7	rpoB_2	PSS	G	0	G	2521	GTT	GTTATCGGCATCCGTGTCTTCTCGCGAGAGGACGAGGACGAGCTCCCGGCCGGCGTGAATGAATTGGTCCGCGTGTACGTGGCCCAGAAGCGGAAGATCTCGGACGGTGATAAGTTGGCCGGTCGCCATGGGAAC	GGGGAGTCGG	0	0	0	277
M00970:52:000000000-KDLMY:1:2110:6052:17884	7	rpoB_2	PSS	G	0	G	2521	GTT	GTTATCGGCATCCGTGTCTTCTCGCGAGAGGACGAGGACGAGCTCCCGGCCGGCGTGAATGAATTGGTCCGCGTGTACGTGGCCCAGAAGCGGAAGATCTCGGACGGTGATAAGTTGGCCGGTCGCCATGGGAAC	GGGGAGTCGG	0	0	0	277
M00970:52:000000000-KDLMY:1:2110:22829:18207	7	rpoB_2	PSS	G	0	G	2521	GTT	GTTATCGGCATCCGTGTCTTCTCGCGAGAGGACGAGGACGAGCTCCCGGCCGGCGTGAATGAATTGGTCCGCGTGTACGTGGCCCAGAAGCGGAAGATCTCGGACGGTGATAAGTTGGCCGGTCGCCATGGGAAC	GGGGAGTCGG	0	0	0	273
M00970:52:000000000-KDLMY:1:2110:3671:18213	7	rpoB_2	PSS	G	0	G	2521	GTT	GTTATCGGCATCCGTGTCTTCTCGCGAGAGGACGAGGACGAGCTCCCGGCCGGCGTGAATGAATTGGTCCGCGTGTACGTGGCCCAGAAGCGGAAGATCTCGGACGGTGATAAGTTGGCCGGTCGCCATGGGAAC	GGGGAGTCGG	0	0	0	266
M00970:52:000000000-KDLMY:1:2110:17550:18767	7	rpoB_2	PSS	G	0	G	2521	GTT	GTTATCGGCATCCGTGTCTTCTCGCGAGAGGACGAGGACGAGCTCCCGGCCGGCGTGAATGAATTGGTCCGCGTGTACGTGGCCCAGAAGCGGAAGATCTCGGACGGTGATAAGTTGGCCGGTCGCCATGGGAAC	GGGGAGTCGG	0	0	0	188
M00970:52:000000000-KDLMY:1:2110:16862:18998	7	rpoB_2	PSS	G	0	G	2521	GTT	GTTATCGGCATCCGTGTCTTCTCGCGAGAGGACGAGGACGAGCTCCCGGCCGGCGTGAATGAATTGGTCCGCGTGTACGTGGCCCAGAAGCGGAAGATCTCGGACGGTGATAAGTTGGCCGGTCGCCATGGGAAC	GGGGAGTCGG	0	0	0	255
M00970:52:000000000-KDLMY:1:2110:25355:20188	7	rpoB_2	PSS	G	0	G	2521	GTT	GTTATCGGCATCCGTGTCTTCTCGCGAGAGGACGAGGACGAGCTCCCGGCCGGCGTGAATGAATTGGTCCGCGTGTACGTGGCCCAGAAGCGGAAGATCTCGGACGGTGATAAGTTGGCCGGTCGCCATGGGAAC	GGGGAGTCGG	0	0	0	261
M00970:52:000000000-KDLMY:1:2110:14706:20417	7	rpoB_2	PSS	G	0	G	2521	GTT	GTTATCGGCATCCGTGTCTTCTCGCGAGAGGACGAGGACGAGCTCCCGGCCGGCGTGAATGAATTGGTCCGCGTGTACGTGGCCCAGAAGCGGAAGATCTCGGACGGTGATAAGTTGGCCGGTCGCCATGGGAAC	GGGGAGTCGG	0	0	0	275
M00970:52:000000000-KDLMY:1:2110:10302:20595	7	rpoB_2	PSS	G	0	G	2521	GTT	GTTATCGGCATCCGTGTCTTCTCGCGAGAGGACGAGGACGAGCTCCCGGCCGGCGTGAATGAATTGGTCCGCGTGTACGTGGCCCAGAAGCGGAAGATCTCGGACGGTGATAAGTTGGCCGGTCGCCATGGGAAC	GGGGAGTCGG	0	0	0	275
M00970:52:000000000-KDLMY:1:2110:7436:21574	7	rpoB_2	PSS	G	0	G	2521	GTT	GTTATCGGCATCCGTGTCTTCTCGCGAGAGGACGAGGACGAGCTCCCGGCCGGCGTGAATGAATTGGTCCGCGTGTACGTGGCCCAGAAGCGGAAGATCTCGGACGGTGATAAGTTGGCCGGTCGCCATGGGAAC	GGGGAGTCGG	0	0	0	240
M00970:52:000000000-KDLMY:1:2110:22265:22134	7	rpoB_2	PSS	G	0	G	2521	GTT	GTTATCGGCATCCGTGTCTTCTCGCGAGAGGACGAGGACGAGCTCCCGGCCGGCGTGAATGAATTGGTCCGCGTGTACGTGGCCCAGAAGCGGAAGATCTCGGACGGTGATAAGTTGGCCGGTCGCCATGGGAAC	GGGGAGTCGG	0	0	0	271
M00970:52:000000000-KDLMY:1:2110:18140:22719	7	rpoB_2	PSS	G	0	G	2521	GTT	GTTATCGGCATCCGTGTCTTCTCGCGAGAGGACGAGGACGAGCTCCCGGCCGGCGTGAATGAATTGGTCCGCGTGTACGTGGCCCAGAAGCGGAAGATCTCGGACGGTGATAAGTTGGCCGGTCGCCATGGGAAC	GGGGAGTCGG	0	0	0	275
M00970:52:000000000-KDLMY:1:2110:5193:23158	7	rpoB_2	PSS	G	0	G	2521	GTT	GTTATCGGCATCCGTGTCTTCTCGCGAGAGGACGAGGACGAGCTCCCGGCCGGCGTGAATGAATTGGTCCGCGTGTACGTGGCCCAGAAGCGGAAGATCTCGGACGGTGATAAGTTGGCCGGTCGCCATGGGAAC	GGGGAGTCGG	0	0	0	241
M00970:52:000000000-KDLMY:1:2110:5173:23160	7	rpoB_2	PSS	G	0	G	2521	GTT	GTTATCGGCATCCGTGTCTTCTCGCGAGAGGACGAGGACGAGCTCCCGGCCGGCGTGAATGAATTGGTCCGCGTGTACGTGGCCCAGAAGCGGAAGATCTCGGACGGTGATAAGTTGGCCGGTCGCCATGGGAAC	GGGGAGTCGG	0	0	0	237
M00970:52:000000000-KDLMY:1:2110:16578:23429	7	rpoB_2	PSS	G	0	G	2521	GTT	GTTATCGGCATCCGTGTCTTCTCGCGAGAGGACGAGGACGAGCTCCCGGCCGGCGTGAATGAATTGGTCCGCGTGTACGTGGCCCAGAAGCGGAAGATCTCGGACGGTGATAAGTTGGCCGGTCGCCATGGGAAC	GGGGAGTCGG	0	0	0	194
M00970:52:000000000-KDLMY:1:2110:5141:23469	7	rpoB_2	PSS	G	0	G	2521	GTT	GTTATCGGCATCCGTGTCTTCTCGCGAGAGGACGAGGACGAGCTCCCGGCCGGCGTGAATGAATTGGTCCGCGTGTACGTGGCCCAGAAGCGGAAGATCTCGGACGGTGATAAGTTGGCCGGTCGCCATGGGAAC	GGGGAGTCGG	0	0	0	275
M00970:52:000000000-KDLMY:1:2110:11204:23908	7	rpoB_2	PSS	G	0	G	2521	GTT	GTTATCGGCATCCGTGTCTTCTCGCGAGAGGACGAGGACGAGCTCCCGGCCGGCGTGAATGAATTGGTCCGCGTGTACGTGGCCCAGAAGCGGAAGATCTCGGACGGTGATAAGTTGGCCGGTCGCCATGGGAAC	GGGGAGTCGG	0	0	0	275
M00970:52:000000000-KDLMY:1:2110:10483:24708	7	rpoB_2	PSS	G	0	G	2521	GTT	GTTATCGGCATCCGTGTCTTCTCGCGAGAGGACGAGGACGAGCTCCCGGCCGGCGTGAATGAATTGGTCCGCGTGTACGTGGCCCAGAAGCGGAAGATCTCGGACGGTGATAAGTTGGCCGGTCGCCATGGGAAC	GGGGAGTCGG	0	0	0	273
M00970:52:000000000-KDLMY:1:2110:22065:24981	7	rpoB_2	PSS	G	0	G	2521	GTT	GTTATCGGCATCCGTGTCTTCTCGCGAGAGGACGAGGACGAGCTCCCGGCCGGCGTGAATGAATTGGTCCGCGTGTACGTGGCCCAGAAGCGGAAGATCTCGGACGGTGATAAGTTGGCCGGTCGCCATGGGAAC	GGGGAGTCGG	0	0	0	275
M00970:52:000000000-KDLMY:1:2110:15381:25043	7	rpoB_2	PSS	G	0	G	2521	GTT	GTTATCGGCATCCGTGTCTTCTCGCGAGAGGACGAGGACGAGCTCCCGGCCGGCGTGAATGAATTGGTCCGCGTGTACGTGGCCCAGAAGCGGAAGATCTCGGACGGTGATAAGTTGGCCGGTCGCCATGGGAAC	GGGGAGTCGG	0	0	0	273
M00970:52:000000000-KDLMY:1:2110:15377:25067	7	rpoB_2	PSS	G	0	G	2521	GTT	GTTATCGGCATCCGTGTCTTCTCGCGAGAGGACGAGGACGAGCTCCCGGCCGGCGTGAATGAATTGGTCCGCGTGTACGTGGCCCAGAAGCGGAAGATCTCGGACGGTGATAAGTTGGCCGGTCGCCATGGGAAC	GGGGAGTCGG	0	0	0	273
M00970:52:000000000-KDLMY:1:2110:16862:28338	7	rpoB_2	PSS	G	0	G	2521	GTT	GTTATCGGCATCCGTGTCTTCTCGCGAGAGGACGAGGACGAGCTCCCGGCCGGCGTGAATGAATTGGTCCGCGTGGACGTGGCCCAGAAGCGGAAGATCTCGGACGGTGAGAAGTTGGCCGGTCGCCATGGGAAC	GGGGAGTCGG	0	0	0	213
M00970:52:000000000-KDLMY:1:2110:19924:28482	7	rpoB_2	PSS	G	0	G	2521	GTT	GTTATCGGCATCCGTGTCTTCTCGCGAGAGGACGAGGACGAGCTCCCGGCCGGCGTGAATGAATTGGTCCGCGTGTACGTGGCCCAGAAGCGGAAGATCTCGGACGGTGATAAGTTGGCCGGTCGCCATGGGAAC	GGGGAGTCGG	0	0	0	275
M00970:52:000000000-KDLMY:1:2110:16547:28833	7	rpoB_2	PSS	G	0	G	2521	GTT	GTTATCGGCATCCGTGTCTTCTCGCGAGAGGACGAGGACGAGCTCCCGGCCGGCGTGAATGAATTGGTCCGCGTGTACGTGGCCCAGAAGCGGAAGATCTCGGACGGTGATAAGTTGGCCGGTCGCCATGGGAAC	GGGGAGTCGG	0	0	0	269
M00970:52:000000000-KDLMY:1:2111:15897:4395	7	rpoB_2	PSS	G	0	G	2521	GTT	GTTATCGGCATCCGTGTCTTCTCGCGAGAGGACGAGGACGAGCTCCCGGCCGGCGTGAATGAATTGGTCCGCGTGTACGTGGCCCAGAAGCGGAAGATCTCGGACGGTGATAAGTTGGCCGGTCGCCATGGGAAC	GGGGAGTCGG	0	0	0	275
M00970:52:000000000-KDLMY:1:2111:15964:4855	7	rpoB_2	PSS	G	0	G	2521	GTT	GTTATCGGCATCCGTGTCTTCTCGCGAGAGGACGAGGACGAGCTCCCGGCCGGCGTGAATGAATTGGTCCGCGTGTACGTGGCCCAGAAGCGGAAGATCTCGGACGGTGATAAGTTGGCCGGTCGCCATGGGAAC	GGGGAGTCGG	0	0	0	243
M00970:52:000000000-KDLMY:1:2111:11835:4875	7	rpoB_2	PSS	G	0	G	2521	GTT	GTTATCGGCATCCGTGTCTTCTCGCGAGAGGACGAGGACGAGCTCCCGGCCGGCGTGAATGAATTGGTCCGCGTGTACGTGGCCCAGAAGCGGAAGATCTCGGACGGTGATAAGTTGGCCGGTCGCCATGGGAAC	GGGGAGTCGG	0	0	0	275
M00970:52:000000000-KDLMY:1:2111:11828:4895	7	rpoB_2	PSS	G	0	G	2521	GTT	GTTATCGGCATCCGTGTCTTCTCGCGAGAGGACGAGGACGAGCTCCCGGCCGGCGTGAATGAATTGGTCCGCGTGTACGTGGCCCAGAAGCGGAAGATCTCGGACGGTGATAAGTTGGCCGGTCGCCATGGGAAC	GGGGAGTCGG	0	0	0	275
M00970:52:000000000-KDLMY:1:2111:9098:4928	7	rpoB_2	PSS	G	0	G	2521	GTT	GTTATCGGCATCCGTGTCTTCTCGCGAGAGGACGAGGACGAGCTCCCGGCCGGCGTGAATGAATTGGTCCGCGTGTACGTGGCCCAGAAGCGGAAGATCTCGGACGGTGATAAGTTGGCCGGTCGCCATGGGAAC	GGGGAGTCGG	0	0	0	277
M00970:52:000000000-KDLMY:1:2111:19946:5865	7	rpoB_2	PSS	G	0	G	2521	GTT	GTTATCGGCATCCGTGTCTTCTCGCGAGAGGACGAGGACGAGCTCCCGGCCGGCGTGAATGAATTGGTCCGCGTGTACGTGGCCCAGAAGCGGAAGATCTCGGACGGTGATAAGTTGGCCGGTCGCCATGGGAAC	GGGGAGTCGG	0	0	0	275
M00970:52:000000000-KDLMY:1:2111:24114:5982	7	rpoB_2	PSS	G	0	G	2521	GTT	GTTATCGGCATCCGTGTCTTCTCGCGAGAGGACGAGGACGAGCTCCCGGCCGGCGTGAATGAATTGGTCCGCGTGTACGTGGCCCAGAAGCGGAAGATCTCGGACGGTGATAAGTTGGCCGGTCGCCATGGGAAC	GGGGAGTCGG	0	0	0	271
M00970:52:000000000-KDLMY:1:2111:24134:5984	7	rpoB_2	PSS	G	0	G	2521	GTT	GTTATCGGCATCCGTGTCTTCTCGCGAGAGGACGAGGACGAGCTCCCGGCCGGCGTGAATGAATTGGTCCGCGTGTACGTGGCCCAGAAGCGGAAGATCTCGGACGGTGATAAGTTGGCCGGTCGCCATGGGAAC	GGGGAGTCGG	0	0	0	271
M00970:52:000000000-KDLMY:1:2111:26236:6710	7	rpoB_2	PSS	G	0	G	2521	GTT	GTTATCGGCATCCGTGTCTTCTCGCGAGAGGACGAGTACGAGCTCCCGGCCGGCGTGAATGAATTGGTCCGCGTGTACGTGGCCCAGAAGCGGAAGATCTCGGACGGTGATAAGTTGGCCGGTCGCCATGGGAAC	GGGGAGTCGG	0	0	0	273
M00970:52:000000000-KDLMY:1:2111:23403:7866	7	rpoB_2	PSS	G	0	G	2521	GTT	GTTATCGGCATCCGTGTCTTCTCGCGAGAGGACGAGGACGAGCTCCCGGCCGGCGTGAATGAATTGGTCCGCGTGTACGTGGCCCAGAAGCGGAAGATCTCGGACGGTGATAAGTTGGCCGGTCGCCATGGGAAC	GGGGAGTCGG	0	0	0	275
M00970:52:000000000-KDLMY:1:2111:23386:7874	7	rpoB_2	PSS	G	0	G	2521	GTT	GTTATCGGCATCCGTGTCTTCTCGCGAGAGGACGAGGACGAGCTCCCGGCCGGCGTGAATGAATTGGTCCGCGTGTACGTGGCCCAGAAGCGGAAGATCTCGGACGGTGATAAGTTGGCCGGTCGCCATGGGAAC	GGGGAGTCGG	0	0	0	275
M00970:52:000000000-KDLMY:1:2111:20277:8203	7	rpoB_2	PSS	G	0	G	2521	GTT	GTTATCGGCATCCGTGTCTTCTCGCGAGAGGACGAGGACGAGCTCCCGGCCGGCGTGAATGAATTGGTCCGCGTGTACGTGGCCCAGAAGCGGAAGATCTCGGACGGTGATAAGTTGGCCGGTCGCCATGGGAAC	GGGGAGTCGG	0	0	0	242
M00970:52:000000000-KDLMY:1:2111:17629:8517	7	rpoB_2	PSS	G	0	G	2521	GTT	GTTATCGGCATCCGTGTCTTCTCGCGAGAGGACGAGGACGAGCTCCCGGCCGGCGTGAATGAATTGGTCCGCGTGTACGTGGCCCAGAAGCGGAAGATCTCGGACGGTGATAAGTTGGCCGGTCGCCATGGGAAC	GGGGAGTCGG	0	0	0	273
M00970:52:000000000-KDLMY:1:2111:20758:10586	7	rpoB_2	PSS	G	0	G	2521	GTT	GTTATCGGCATCCGTGTCTTCTCGCGAGAGGACGAGGACGAGCTCCCGGCCGGCGTGAATGAATTGGTCCGCGTGTACGTGGCCCAGAAGCGGAAGATCTCGGACGGTGATAAGTTGGCCGGTCGCCATGGGAAC	GGGGAGTCGG	0	0	0	275
M00970:52:000000000-KDLMY:1:2111:11816:10612	7	rpoB_2	PSS	G	0	G	2521	GTT	GTTATCGGCATCCGTGTCTTCTCGCGAGAGGACGAGGACGAGCTCCCGGCCGGCGTGAATGAATTGGTCCGCGTGTACGTGGCCCAGAAGCGGAAGATCTCGGACGGTGATAAGTTGGCCGGTCGCCATGGGAAC	GGGGAGTCGG	0	0	0	275
M00970:52:000000000-KDLMY:1:2111:11830:10623	7	rpoB_2	PSS	G	0	G	2521	GTT	GTTATCGGCATCCGTGTCTTCTCGCGAGAGGACGAGGACGAGCTCCCGGCCGGCGTGAATGAATTGGTCCGCGTGTACGTGGCCCAGAAGCGGAAGATCTCGGACGGTGATAAGTTGGCCGGTCGCCATGGGAAC	GGGGAGTCGG	0	0	0	275
M00970:52:000000000-KDLMY:1:2111:17525:10869	7	rpoB_2	PSS	G	0	G	2521	GTT	GTTATCGGCATCCGTGTCTTCTCGCGAGAGGACGAGGACGAGCTCCCGGCCGGCGTGAATGAATTGGTCCGCGTGTACGTGGCCCAGAAGCGGAAGATCTCGGACGGTGATAAGTTGGCCGGTCGCCATGGGAAC	GGGGAGTCGG	0	0	0	275
M00970:52:000000000-KDLMY:1:2111:28685:11106	7	rpoB_2	PSS	G	0	G	2521	GTT	GTTATCGGCATCCGTGTCTTCTCGCGAGAGGACGAGGACGAGCTCCCGGCCGGCGTGAATGAATTGGTCCGCGTGTACGTGGCCCAGAAGCGGAAGATCTCGGACGGTGATAAGTTGGCCGGTCGCCATGGGAAC	GGGGAGTCGG	0	0	0	235
M00970:52:000000000-KDLMY:1:2111:5700:11345	7	rpoB_2	PSS	G	0	G	2521	GTT	GTTATCGGCATCCGTGTCTTCTCGCGAGAGGACGAGGACGAGCTCCCGGCCGGCGTGAATGAATTGGTCCGCGTGTACGTGGCCCAGAAGCGGAAGATCTCGGACGGTGATAAGTTGGCCGGTCGCCATGGGAAC	GGGGAGTCGG	0	0	0	275
M00970:52:000000000-KDLMY:1:2111:23576:11521	7	rpoB_2	PSS	G	0	G	2521	GTT	GTTATCGGCATCCGTGTCTTCTCGCGAGAGGACGAGGACGAGCTCCCGGCCGGCGTGAATGAATTGGTCCGCGTGTACGTGGCCCAGAAGCGGAAGATCTCGGACGGTGATAAGTTGGCCGGTCGCCATGGGAAC	GGGGAGTCGG	0	0	0	275
M00970:52:000000000-KDLMY:1:2111:23556:11523	7	rpoB_2	PSS	G	0	G	2521	GTT	GTTATCGGCATCCGTGTCTTCTCGCGAGAGGACGAGGACGAGCTCCCGGCCGGCGTGAATGAATTGGTCCGCGTGTACGTGGCCCAGAAGCGGAAGATCTCGGACGGTGATAAGTTGGCCGGTCGCCATGGGAAC	GGGGAGTCGG	0	0	0	275
M00970:52:000000000-KDLMY:1:2111:3777:11532	7	rpoB_2	PSS	G	0	G	2521	GTT	GTTATCGGCATCCGTGTCTTCTCGCGAGAGGACGAGGACGAGCTCCCGGCCGGCGTGAATGAATTGGTCCGCGTGTACGTGGCCCAGAAGCGGAAGATCTCGGACGGTGATAAGTTGGCCGGTCGCCATGGGAAC	GGGGAGTCGG	0	0	0	278
M00970:52:000000000-KDLMY:1:2111:24631:12228	7	rpoB_2	PSS	G	0	G	2521	GTT	GTTATCGGCATCCGCGTCTTCTCGCGAGAGGACGAGGACGAGCTCCCGGCCGGCGTGAATGAATTGGTCCGCGTGTACGTGGCCCAGAAGCGGAAGATCTCGGACGGTGATAAGTTGGCCGGTCGCCATGGGAAC	GGGGAGTCGG	0	0	0	273
M00970:52:000000000-KDLMY:1:2111:24646:12243	7	rpoB_2	PSS	G	0	G	2521	GTT	GTTATCGGCATCCGCGTCTTCTCGCGAGAGGACGAGGACGAGCTCCCGGCCGGCGTGAATGAATTGGTCCGCGTGTACGTGGCCCAGAAGCGGAAGATCTCGGACGGTGATAAGTTGGCCGGTCGCCATGGGAAC	GGGGAGTCGG	0	0	0	271
M00970:52:000000000-KDLMY:1:2111:25504:12727	7	rpoB_2	PSS	G	0	G	2521	GTT	GTTATCGGCATCCGTGTCTTCTCGCGAGAGGACGAGGACGAGCTCCCGGCCGGCGTGAATGAATTGGTCCGCGTGTACGTGGCCCAGAAGCGGAAGATCTCGGACGGTGATAAGTTGGCCGGTCGCCATGGGAAC	GGGGAGTCGG	0	0	0	259
M00970:52:000000000-KDLMY:1:2111:25487:12730	7	rpoB_2	PSS	G	0	G	2521	GTT	GTTATCGGCATCCGTGTCTTCTCGCGAGAGGACGAGGACGAGCTCCCGGCCGGCGTGAATGAATTGGTCCGCGTGTACGTGGCCCAGAAGCGGAAGATCTCGGACGGTGATAAGTTGGCCGGTCGCCATGGGAAC	GGGGAGTCGG	0	0	0	259
M00970:52:000000000-KDLMY:1:2111:12789:13193	7	rpoB_2	PSS	G	0	G	2521	GTT	GTTATCGGCATCCGTGTCTTCTCGCGAGAGGACGAGGACGAGCTCCCGGCCGGCGTGAATGAATTGGTCCGCGTGTACGTGGCCCAGAAGCGGAAGATCTCGGACGGTGATAAGTTGGCCGGTCGCCATGGGAAC	GGGGAGTCGG	0	0	0	273
M00970:52:000000000-KDLMY:1:2111:28295:13541	7	rpoB_2	PSS	G	0	G	2521	GTT	GTTATCGGCATCCGTGTCTTCTCGCGAGAGGACGAGGACGAGCTCCCGGCCGGCGTGAATGAATTGGTCCGCGTGTACGTGGCCCAGAAGCGGAAGATCTCGGACGGTGATAAGTTGGCCGGTCGCCATGGGAAC	GGGGAGTCGG	0	0	0	275
M00970:52:000000000-KDLMY:1:2111:28276:13551	7	rpoB_2	PSS	G	0	G	2521	GTT	GTTATCGGCATCCGTGTCTTCTCGCGAGAGGACGAGGACGAGCTCCCGGCCGGCGTGAATGAATTGGTCCGCGTGTACGTGGCCCAGAAGCGGAAGATCTCGGACGGTGATAAGTTGGCCGGTCGCCATGGGAAC	GGGGAGTCGG	0	0	0	275
M00970:52:000000000-KDLMY:1:2111:25312:13767	7	rpoB_2	PSS	G	0	G	2521	GTT	GTTATCGGCATCCGTGTCTTCTCGCGAGAGGACGAGGACGAGCTCCCGGCCGGCGTGAATGAATTGGTCCGCGTGTACGTGGCCCAGAAGCGGAAGATCTCGGACGGTGATAAGTTGGCCGGTCGCCATGGGAAC	GGGGAGTCGG	0	0	0	275
M00970:52:000000000-KDLMY:1:2111:9063:14164	7	rpoB_2	PSS	G	0	G	2521	GTT	GTTATCGGCATCCGTGTCTTCTCGCGAGAGGACGAGGACGAGCTCCCGGCCGGCGTGAATGAATTGGTCCGCGTGTACGTGGCCCAGAAGCGGAAGATCTCGGACGGTGATAAGTTGGCCGGTCGCCATGGGAAC	GGGGAGTCGG	0	0	0	275
M00970:52:000000000-KDLMY:1:2111:9086:14180	7	rpoB_2	PSS	G	0	G	2521	GTT	GTTATCGGCATCCGTGTCTTCTCGCGAGAGGACGAGGACGAGCTCCCGGCCGGCGTGAATGAATTGGTCCGCGTGTACGTGGCCCAGAAGCGGAAGATCTCGGACGGTGATAAGTTGGCCGGTCGCCATGGGAAC	GGGGAGTCGG	0	0	0	275
M00970:52:000000000-KDLMY:1:2111:28806:14464	7	rpoB_2	PSS	G	0	G	2521	GTT	GTTATCGGCATCCGTGTCTTCTCGCGAGAGGACGAGGACGAGCTCCCGGCCGGCGTGAATGAATTGGTCCGCGTGTACGTGGCCCAGAAGCGGAAGATCTCGGACGGTGATAAGTTGGCCGGTCGCCATGGGAAC	GGGGAGTCGG	0	0	0	275
M00970:52:000000000-KDLMY:1:2111:26897:14830	7	rpoB_2	PSS	G	0	G	2521	GTT	GTTATCGGCATCCGTGTCTTCTCGCGAGAGGACGAGGACGAGCTCCCGGCCGGCGTGAATGAATTGGTCCGCGTGTACGTGACCCAGAAGCGGAAGATCTCGGACGGTGATAAGTTGGCCGGTCGCCATGGGAAC	GGGGAGTCGG	0	0	0	261
M00970:52:000000000-KDLMY:1:2111:26901:14848	7	rpoB_2	PSS	G	0	G	2521	GTT	GTTATCGGCATCCGTGTCTTCTCGCGAGAGGACGAGGACGAGCTCCCGGCCGGCGTGAATGAATTGGTCCGCGTGTACGTGGCCCAGAAGCGGAAGATCTCGGACGGTGATAAGTTGGCCGGTCGCCATGGGAAC	GGGGAGTCGG	0	0	0	275
M00970:52:000000000-KDLMY:1:2111:24562:14977	7	rpoB_2	PSS	G	0	G	2521	GTT	GTTATCGGCATCCGTGTCTTCTCGCGAGAGGACGAGGACGAGCTCCCGGCCGGCGTGAATGAATTGGTCCGCGTGTACGTGGCCCAGAAGCGGAAGATCTCGGACGGTGATAAGTTGGCCGGTCGCCATGGGAAC	GGGGAGTCGG	0	0	0	272
M00970:52:000000000-KDLMY:1:2111:11469:14978	7	rpoB_2	PSS	G	0	G	2521	GTT	GTTATCGGCATCCGTGTCTTCTCGCGAGAGGACGAGGACTAGCTCCCGGCCGGCGTGAATGAATTGGTCCGCGTGTACGTGGCCCAGAAGCGGAAGATCTCGGACGGTGATAAGTTGGCCGGTCGCCATGGGAAC	GGGGAGTCGG	0	0	0	194
M00970:52:000000000-KDLMY:1:2111:18296:15193	7	rpoB_2	PSS	G	0	G	2521	GTT	GTTATCGGCATCCGTGTCTTCTCGCGAGAGGACGAGGACGAGCTCCCGGCCGGCGTGAATGAATTGGTCCGCGTGTACGTGGCCCAGAAGCGGAAGATCTCGGACGGTGATAAGTTGGCCGGTCGCCATGGGAAC	GGGGAGTCGG	0	0	0	275
M00970:52:000000000-KDLMY:1:2111:18282:15208	7	rpoB_2	PSS	G	0	G	2521	GTT	GTTATCGGCATCCGTGTCTTCTCGCGAGAGGACGAGGACGAGCTCCCGGCCGGCGTGAATGAATTGGTCCGCGTGTACGTGGCCCAGAAGCGGAAGATCTCGGACGGTGATAAGTTGGCCGGTCGCCATGGGAAC	GGGGAGTCGG	0	0	0	275
M00970:52:000000000-KDLMY:1:2111:9363:15399	7	rpoB_2	PSS	G	0	G	2521	GTT	GTTATCGGCATCCGTGTCTTCTCGCGAGAGGACGAGGACGAGCTCCCGGCCGGCGTGAATGAATTGGTCCGCGTGTACGTGGCCCAGAAGCGGAAGATCTCGGACGGTGATAAGTTGGCCGGTCGCCATGGGAAC	GGGGAGTCGG	0	0	0	275
M00970:52:000000000-KDLMY:1:2111:18036:16198	7	rpoB_2	PSS	G	0	G	2521	GTT	GTTATCGGCATCCGTGTCTTCTCGCGAGAGGACGAGGACGAGCTCCCGGCCGGCGTGAATGAATTGGTCCGCGTGTACGTGGCCCAGAAGCGGAAGATCTCGGACGGTGATAAGTTGGCCGGTCGCCATGGGAAC	GGGGAGTCGG	0	0	0	275
M00970:52:000000000-KDLMY:1:2111:18270:17282	7	rpoB_2	PSS	G	0	G	2521	GTT	GTTATCGGCATCCGTGTCTTCTCGCGAGAGGACGAGGACGAGCTCCCGGCCGGCGTGAATGAATTGGTCCGCGTGTACGTGGCCCAGAAGCGGAAGATCTCGGACGGTGATAAGTTGGCCGGTCGCCATGGGAAC	GGGGAGTCGG	0	0	0	273
M00970:52:000000000-KDLMY:1:2111:8689:18174	7	rpoB_2	PSS	G	0	G	2521	GTT	GTTATCGGCATCCGTGTCTTCTCGCGAGAGGACGAGGACGAGCTCCCGGCCGGCGTGAATGAATTGGTCCGCGTGTACGTGGCCCAGAAGCGGAAGATCTCGGACGGTGATAAGTTGGCCGGTCGCCATGGGAAC	GGGGAGTCGG	0	0	0	275
M00970:52:000000000-KDLMY:1:2111:8693:18196	7	rpoB_2	PSS	G	0	G	2521	GTT	GTTATCGGCATCCGTGTCTTCTCGCGAGAGGACGAGGACGAGCTCCCGGCCGGCGTGAATGAATTGGTCCGCGTGTACGTGGCCCAGAAGCGGAAGATCTCGGACGGTGATAAGTTGGCCGGTCGCCATGGGAAC	GGGGAGTCGG	0	0	0	275
M00970:52:000000000-KDLMY:1:2111:25631:18424	7	rpoB_2	PSS	G	0	G	2521	GTT	GTTATCGGCATCCGTGTCTTCTCGCGAGAGGACGAGGACGAGCTCCCGGCCGGCGTGAATGAATTGGTCCGCGTGTACGTGGCCCAGAAGCGGAAGATCTCGGACGGTGATAAGTTGGCCGGTCGCCATGGGAAC	GGGGAGTCGG	0	0	0	271
M00970:52:000000000-KDLMY:1:2111:18471:18564	7	rpoB_2	PSS	G	0	G	2521	GTT	GTTATCGGCATCCGTGTCTTCTCGCGAGAGGACGAGGACGAGCTCCCGGCCGGCGTGAATGAATTGGTCCGCGTGTACGTGGCCCAGAAGCGGAAGATCTCGGACGGTGATAAGTTGGCCGGTCGCCATGGGAAC	GGGGAGTCGG	0	0	0	275
M00970:52:000000000-KDLMY:1:2111:13370:18840	7	rpoB_2	PSS	G	0	G	2521	GTT	GTTATCGGCATCCGTGTCTTCTCGCGAGAGGACGAGGACGAGCTCCCGGCCGGCGTGAATGAATTGGTCCGCGTGTACGTGGCCCAGAAGCGGAAGATCTCGGACGGGGATAAGTTAGCCGGTCGCCATGGGAAC	GGGGAGTCGG	0	0	0	271
M00970:52:000000000-KDLMY:1:2111:8834:19231	7	rpoB_2	PSS	G	0	G	2521	GTT	GTTATCGGCATCCGTGTCTTCTCGCGAGAGGACGAGGACGAGCTCCCGGCCGGCGTGAATGAATTGGTCCGCATGTACGTGGCCCAGAAGCGGAAGATCTCGGACGGTGATAAGTTGGCCGGTCGCCATGGGAAC	GGGGAGTCGG	0	0	0	273
M00970:52:000000000-KDLMY:1:2111:17626:19499	7	rpoB_2	PSS	G	0	G	2521	GTT	GTTATCGGCATCCGTGTCTTCTCGCGAGAGGACGAGGACGAGCTCCCGGCCGGCGTGAATGAATTGGTCCGCGTGTACGTGGCCCAGAAGCGGAAGATCTCGGACGGTGATAAGTTGGCCGGTCGCCATGGGAAC	GGGGAGTCGG	0	0	0	279
M00970:52:000000000-KDLMY:1:2111:17597:19502	7	rpoB_2	PSS	G	0	G	2521	GTT	GTTATCGGCATCCGTGTCTTCTCGCGAGAGGACGAGGACGAGCTCCCGGCCGGCGTGAATGAATTGGTCCGCGTGTACGTGGCCCAGAAGCGGAAGATCTCGGACGGTGATAAGTTGGCCGGTCGCCATGGGAAC	GGGGAGTCGG	0	0	0	279
M00970:52:000000000-KDLMY:1:2111:15057:20044	7	rpoB_2	PSS	G	0	G	2521	GTT	GTTATCGGCATCCGTGTCTTCTCGCGAGAGGACGAGGACGAGCTCCCGGCCGGCGTGAATGAATTGGTCCGCGTGTACGTGGCCCAGAAGCGGAAGATCTCGGACGGTGATAAGTTGGCCGGTCGCCATGGGAAC	GGGGAGTCGG	0	0	0	273
M00970:52:000000000-KDLMY:1:2111:3041:20363	7	rpoB_2	PSS	G	0	G	2521	GTT	GTTATCGGCATCCGTGTCTTCTCGCGAGAGGACGAGGACGAGCTCCCGGCCGGCGTGAATGAATTGGTCCGCGTGTACGTGGCCCAGAAGCGGAAGATCTCGGACGGTGATAAGTTGGCCGGTCGCCATGGGAAC	GGGGAGTCGG	0	0	0	275
M00970:52:000000000-KDLMY:1:2111:8837:20383	7	rpoB_2	PSS	G	0	G	2521	GTT	GTTATCGGCATCCGTGTCTTCTCGCGAGAGGACGAGGACGAGCTCCCGGCCGGCGTGAATGAATTGGTCCGCGTGTACGTGGCCCAGAAGCGGAAGATCTCGGACGGTGATAAGTTGGCCGGTCGCCATGGGAAC	GGGGAGTCGG	0	0	0	275
M00970:52:000000000-KDLMY:1:2111:20447:20442	7	rpoB_2	PSS	G	0	G	2521	GTT	GTTATCGGCATCCGTGTCTTCTCGCGAGAGGACGAGGACGAGCTCCCGGCCGGCGTGAATGAATTGGTCCGCGTGTACGTGGCCCAGAAGCGGAAGATCTCGGACGGTGATAAGTTGGCCGGTCGCCATGGGAAC	GGGGAGTCGG	0	0	0	243
M00970:52:000000000-KDLMY:1:2111:3530:20654	7	rpoB_2	PSS	G	0	G	2521	GTT	GTTATCGGCATCCGTGTCTTCTCGCGAGAGGACGAGGACGAGCTCCCGGCCGGCGTGAATGAATTGGTCCGCGTGTACGTGGCCCAGAAGCGGAAGATCTCGGACGGTGATAAGTTGGCCGGTCGCCATGGGAAC	GGGGAGTCGG	0	0	0	275
M00970:52:000000000-KDLMY:1:2111:3512:20655	7	rpoB_2	PSS	G	0	G	2521	GTT	GTTATCGGCATCCGTGTCTTCTCGCGAGAGGACGAGGACGAGCTCCCGGCCGGCGTGAATGAATTGGTCCGCGTGTACGTGGCCCAGAAGCGGAAGATCTCGGACGGTGATAAGTTGGCCGGTCGCCATGGGAAC	GGGGAGTCGG	0	0	0	271
M00970:52:000000000-KDLMY:1:2111:3549:20658	7	rpoB_2	PSS	G	0	G	2521	GTT	GTTATCGGCATCCGTGTCTTCTCGCGAGAGGACGAGGACGAGCTCCCGGCCGGCGTGAATGAATTGGTCCGCGTGTACGTGGCCCAGAAGCGGAAGATCTCGGACGGTGATAAGTTGGCCGGTCGCCATGGGAAC	GGGGAGTCGG	0	0	0	275
M00970:52:000000000-KDLMY:1:2111:5592:20908	7	rpoB_2	PSS	G	0	G	2521	GTT	GTTATCGGCATCCGTGTCTTCTCGCGAGAGGACGAGGACGAGCTCCCGGCCGGCGTGAATGAATTGGTCCGCGTGTACGTGGCCCAGAAGCGGAAGATCTCGGACGGTGATAAGTTGGCCGGTCGCCATGGGAAC	GGGGAGTCGG	0	0	0	275
M00970:52:000000000-KDLMY:1:2111:5943:21005	7	rpoB_2	PSS	G	0	G	2521	GTT	GTTATCGGCATCCGTGTCTTCTCGCGAGAGGACGAGGACGAGCTCCCGGCCGGCGTGAATGAATTGGTCCGCGTGTACGTGGCCCAGAAGCGGAAGATCTCGGACGGTGATAAGTTGGCCGGTCGCCATGGGAAC	GGGGAGTCGG	0	0	0	273
M00970:52:000000000-KDLMY:1:2111:5207:21390	7	rpoB_2	PSS	G	0	G	2521	GTT	GTTATCGGCATCCGTGTCTTCTCGCGAGAGGACGAGGACGAGCTCCCGGCCGGCGTGAATGAATTGGTCCGCGTGTACGTGGCCCAGAAGCGGAAGATCTCGGACGGTGATAAGTTGGCCGGTCGCCATGGGAAC	GGGGAGTCGG	0	0	0	273
M00970:52:000000000-KDLMY:1:2111:5219:21403	7	rpoB_2	PSS	G	0	G	2521	GTT	GTTATCGGCATCCGTGTCTTCTCGCGAGAGGACGAGGACGAGCTCCCGGCCGGCGTGAATGAATTGGTCCGCGTGTACGTGGCCCAGAAGCGGAAGATCTCGGACGGTGATAAGTTGGCCGGTCGCCATGGGAAC	GGGGAGTCGG	0	0	0	275
M00970:52:000000000-KDLMY:1:2111:11737:22429	7	rpoB_2	PSS	G	0	G	2521	GTT	GTTATCGGCATCCGTGTCTTCTCGCGAGAGGACGAGGACGAGCTCCCGGCCGGCGTGAATGAATTGGTCCGCGTGTACGTGGCCCAGAAGCGGAAGATCTCGGACGGTGATAAGTTGGCCGGTCGCCATGGGAAC	GGGGAGTCGG	0	0	0	273
M00970:52:000000000-KDLMY:1:2111:25551:23957	7	rpoB_2	PSS	G	0	G	2521	GTT	GTTATCGGCATCCGTGTCTTCTCGCGAGAGGACGAGGACGAGCTCCCGGCCGGCGTGAATGAATTGGTCCGCGTGTACGTGGCCCAGAAGCGGAAGATCTCGGACGGTGATAAGTTGGCCGGTCGCCATGGGAAC	GGGGAGTCGG	0	0	0	275
M00970:52:000000000-KDLMY:1:2111:7269:24180	7	rpoB_2	PSS	G	0	G	2521	GTT	GTTATCGGCATCCGTGTCTTCTCGCGAGAGGACGAGGACGAGCTCCCGGCCGGCGTGAATGAATTGGTCCGCGTGTACGTGGCCCAGAAGCGGAAGATCTCGGACGGTGATAAGTTGGCCGGTCGCCATGGGAAC	GGGGAGTCGG	0	0	0	275
M00970:52:000000000-KDLMY:1:2111:19577:28142	7	rpoB_2	PSS	G	0	G	2521	GTT	GTTATCGGCATCCGTGTCTTCTCGCGAGAGGACGAGGACGAGCTCCCGGCCGGCGTGAATGAATTGGTCCGCGTGTACGTGGCCCAGAAGCGGAAGATCTCGGACGGTGATAAGTTGGCCGGTCGCCATGGGAAC	GGGGAGTCGG	0	0	0	269
M00970:52:000000000-KDLMY:1:2111:13389:28566	7	rpoB_2	PSS	G	0	G	2521	GTT	GTTATCGGCATCCGTGTCTTCTCGCGAGAGGACGAGGACGAGCTCCCGGCCGGCGTGAATGAATTGGTCCGCGTGTACGTGGCCCAGAAGCGGAAGATCTCGGACGGTGATAAGTTGGCCGGTCGCCATGGGAAC	GGGGAGTCGG	0	0	0	275
M00970:52:000000000-KDLMY:1:2112:14144:2439	7	rpoB_2	PSS	G	0	G	2521	GTT	GTTATCGGCATCCGTGTCTTCTCGCGAGAGGACGAGGACGAGCTCCCGGCCGGCGTGAATGAATTGGTCTGCGTGTACGTGGCCCAGAAGCGGAAGATCTCGGACGGTGATAAGTTGGCCGGTCGCCATGGGAAC	GGGGAGTCGG	0	0	0	265
M00970:52:000000000-KDLMY:1:2112:17140:3229	7	rpoB_2	PSS	G	0	G	2521	GTT	GTTATCGGCATCCGTGTCTTCTCGCGAGAGGACGAGGACGAGCTCCCGGCCGGCGTGAATGAATTGGTCTGCGTGTACGTGGCCCAGAAGCGGAAGATCTCGGACGGTGATAAGTTGGCCGGTCGCCATGGGAAC	GGGGAGTCGG	0	0	0	273
M00970:52:000000000-KDLMY:1:2112:22123:3986	7	rpoB_2	PSS	G	0	G	2521	GTT	GTTATCGGCATCCGTGTCTTCTCGCGAGAGGACGAGGACGAGCTCCCGGCCGGCGTGAATGAATTGGTCTGCGTGTACGTGGCCCAGAAGCGGAAGATCTCGGACGGTGATAAGTTGGCCGGTCGCCATGGGAAC	GGGGAGTCGG	0	0	0	241
M00970:52:000000000-KDLMY:1:2112:17498:5270	7	rpoB_2	PSS	G	0	G	2521	GTT	GTTATCGGCATCCGTGTCTTCTCGCGAGAGGACGAGGACGAGCTCCCGGCCGGCGTGAATGAATTGGTCTGCGTGTACGTGGCCCAGAAGCGGAAGATCTCGGACGGTGATAAGTTGGCCGGTCGCCATGGGAAC	GGGGAGTCGG	0	0	0	273
M00970:52:000000000-KDLMY:1:2112:12926:5397	7	rpoB_2	PSS	G	0	G	2521	GTT	GTTATCGGCATCCGTGTCTTCTCGCGAGAGGACGAGGACGAGCTCCCGGCCGGCGTGAATGAATTGGTCTGCGTGTACGTGGCCCAGAAGCGGAAGATCTCGGACGGTGATAAGTTGGCCGGTCGCCATGGGAAC	GGGGAGTCGG	0	0	0	273
M00970:52:000000000-KDLMY:1:2112:9659:5916	7	rpoB_2	PSS	G	0	G	2521	GTT	GTTATCGGCATCCGTGTCTTCTCGCGAGAGGACGAGGACGAGCTCCCGGCCGGCGTGAATGAATTGGTCTGCGTGTACGTGGCCCAGAAGCGGAAGATCTCGGACGGTGATAAGTTGGCCGGTCGCCATGGGAAC	GGGGAGTCGG	0	0	0	273
M00970:52:000000000-KDLMY:1:2112:17944:6508	7	rpoB_2	PSS	G	0	G	2521	GTT	GTTATCGGCATCCGTGTCTTCTCGCGAGAGGACGAGGACGAGCTCCCGGCCGGCGTGAATGAATTGGTCTGCGTGTACGTGGCCCAGAAGCGGAAGATCTCGGACGGTGATAAGTTGGCCGGTCGCCATGGGAAC	GGGGAGTCGG	0	0	0	273
M00970:52:000000000-KDLMY:1:2112:7554:6932	7	rpoB_2	PSS	G	0	G	2521	GTT	GTTATCGGCATCCGTGTCTTCTCGCGAGAGGACGAGGACGAGCTCCCGGCCGGCGTGAATGAATTGGTCTGCGTGTACGTGGCCCAGAAGCGGAAGATCTCGGACGGTGATAAGTTGGCCGGTCGCCATGGGAAC	GGGGAGTCGG	0	0	0	273
M00970:52:000000000-KDLMY:1:2112:11714:7125	7	rpoB_2	PSS	G	0	G	2521	GTT	GTTATCGGCATCCGTGTCTTCTCGCGAGAGGACGAGGACGAGCTCCCGGCCGGCGTGAATGAATTGGTCTGCGTGTACGTGGCCCAGAAGCGGAAGATCTCGGACGGTGATAAGTTGGCCGGTCGCCATGGGAAC	GGGGAGTCGG	0	0	0	276
M00970:52:000000000-KDLMY:1:2112:14434:7146	7	rpoB_2	PSS	G	0	G	2521	GTT	GTTATCGGCATCCGTGTCTTCTCGCGAGAGGACGAGGACGAGCTCCCGGCCGGCGTGAATGAATTGGTCTGCGTGTACGTGGCCCAGAAGCGGAAGATCTCGGACGGTGATAAGTTGGCCGGTCGCCATGGGAAC	GGGGAGTCGG	0	0	0	269
M00970:52:000000000-KDLMY:1:2112:26260:7263	7	rpoB_2	PSS	G	0	G	2521	GTT	GTTATCGGCATCCGTGTCTTCTCGCGAGAGGACGAGGACGAGCTCCCGGCCGGCGTGAATGAATTGGTCTGCGTGTACGTGGCCCAGAAGCGGAAGATCTCGGACGGTGATAAGTTGGCCGGTCGCCATGGGAAC	GGGGAGTCGG	0	0	0	271
M00970:52:000000000-KDLMY:1:2112:22608:8079	7	rpoB_2	PSS	G	0	G	2521	GTT	GTTATCGGCATCCGTGTCTTCTCGCGAGAGGACGAGGACGAGCTCCCGGCCGGTGTGAATGAATTGGTCTGCGTGTACGTGGCCCAGAAGCGGAAGATCTCGGACGGTGATAAGTTGGCCGGTCGCCATGGGAAC	GGGGAGTCGG	0	0	0	265
M00970:52:000000000-KDLMY:1:2112:24515:8080	7	rpoB_2	PSS	G	0	G	2521	GTT	GTTATCGGCATCCGTGTCTTCTCGCGAGAGGACGAGGACGAGCTCCCGGCCGGCGTGAATGAATTGGTCTGCGTGTACGTGGCCCAGAAGCGGAAGATCTCGGACGGTGATAAGTTGGCCGGTCGCCATGGGAAC	GGGGAGTCGG	0	0	0	273
M00970:52:000000000-KDLMY:1:2112:13628:8656	7	rpoB_2	PSS	G	0	G	2521	GTT	GTTATCGGCATCCGTGTCTTCTCGCGAGAGGACGAGGACGAGCTCCCGGCCGGCGTGAATGAATTGGTCTGCGTGTACGTGGCCCAGAAGCGGAAGATCTCGGACGGTGATAAGTTGGCCGGTCGCCATGGGAAC	GGGGAGTCGG	0	0	0	274
M00970:52:000000000-KDLMY:1:2112:17556:9013	7	rpoB_2	PSS	G	0	G	2521	GTT	GTTATCGGCATCCGTGTCTTCTCGCGAGAGGACGAGGACGAGCTCCCGGCCGGCGTGAATGAATTGGTCTGCGTGTACGTGGCCCAGAAGCGGAAGATCTCGGACGGTGATAAGTTGGCCGGTCGCCATGGGAAC	GGGGAGTCGG	0	0	0	269
M00970:52:000000000-KDLMY:1:2112:18076:9185	7	rpoB_2	PSS	G	0	G	2521	GTT	GTTATCGGCATCCGTGTCTTCTCGCGAGAGGACGAGGACGAGCTCCCGGCCGGCGTGAATGAATTGGTCTGCGTGTACGTGGCCCAGAAGCGGAAGATCTCGGACGGTGATAAGTTGGCCGGTCGCCATGGGAAC	GGGGAGTCGG	0	0	0	273
M00970:52:000000000-KDLMY:1:2112:17833:9222	7	rpoB_2	PSS	G	0	G	2521	GTT	GTTATCGGCATCCGTGTCTTCTCGCGAGAGGACGAGGACGAGCTCCCGGCCGGCGTGAATGAATTGGTCTGCGTGTACGTGGCCCAGAAGCGGAAGATCTCGGACGGTGATAAGTTGGCCGGTCGCCATGGGAAC	GGGGAGTCGG	0	0	0	273
M00970:52:000000000-KDLMY:1:2112:28289:10320	7	rpoB_2	PSS	G	0	G	2521	GTT	GTTATCGGCATCCGTGTCTTCTCGCGAGAGGACGAGGACGAGCTCCCGGCCGGCGTGAATGAATTGGTCTGCGTGTACGTGGCCCAGAAGCGGAAGATCTCGGACGGTGATAAGTTGGCCGGTCGCCATGGGAAC	GGGGAGTCGG	0	0	0	273
M00970:52:000000000-KDLMY:1:2112:28310:10320	7	rpoB_2	PSS	G	0	G	2521	GTT	GTTATCGGCATCCGTGTCTTCTCGCGAGAGGACGAGGACGAGCTCCCGGCCGGCGTGAATGAATTGGTCTGCGTGTACGTGGCCCAGAAGCGGAAGATCTCGGACGGTGATAAGTTGGCCGGTCGCCATGGGAAC	GGGGAGTCGG	0	0	0	273
M00970:52:000000000-KDLMY:1:2112:14282:11486	7	rpoB_2	PSS	G	0	G	2521	GTT	GTTATCGGCATCCGTGTCTTCTCGCGAGAGGACGAGGACGAGCTCCCGGCCGGCGTGAATGAATTGGTCTGCGTGTACGTGGCCCAGAAGCGGAAGATCTCGGACGGTGATAAGTTGGCCGGTCGCCATGGGAAC	GGGGAGTCGG	0	0	0	273
M00970:52:000000000-KDLMY:1:2112:4058:12456	7	rpoB_2	PSS	G	0	G	2521	GTT	GTTATCGGCATCCGTGTCTTCTCGCGAGAGGACGAGGACGAGCTCCCGGCCGGCGTGAATGAATTGGTCTGCGTGTACGTGGCCCAGAAGCGGAAGATCTCGGACGGTGATAAGTTGGCCGGTCGCCATGGGAAC	GGGGAGTCGG	0	0	0	273
M00970:52:000000000-KDLMY:1:2112:17045:12792	7	rpoB_2	PSS	G	0	G	2521	GTT	GTTATCGGCATCCGTGTCTTCTCGCGAGAGGACGAGGACGAGCTCCCGGCCGGCGTGAATGAATTGGTCTGCGTGTACGTGGCCCAGAAGCGGAAGATCTCGGACGGTGATAAGTTGGCCGGTCGCCATGGGAAC	GGGGAGTCGG	0	0	0	273
M00970:52:000000000-KDLMY:1:2112:24830:12945	7	rpoB_2	PSS	G	0	G	2521	GTT	GTTATCGGCATCCGTGTCTTCTCGCGAGAGGACGAGGACGAGCTCCCGGCCGGCGTGAATGAATTGGTCTGCGTGTACGTGGCCCAGAAGCGGAAGATCTCGGACGGTGATAATTTGGCCGGTCGCCATGGGAAC	GGGGAGTCGG	0	0	0	237
M00970:52:000000000-KDLMY:1:2112:23947:13566	7	rpoB_2	PSS	G	0	G	2521	GTT	GTTATCGGCATCCGTGTCTTCTCGCGAGAGGACGAGGACGAGCTCCCGGCCGGCGTGAATGAATTGGTCTGCGTGTACGTGGCCCAGAAGCGGAAGATCTCGGACGGTGATAAGTTGGCCGGTCGCCATGGGAAC	GGGGAGTCGG	0	0	0	271
M00970:52:000000000-KDLMY:1:2112:17321:13898	7	rpoB_2	PSS	G	0	G	2521	GTT	GTTATCGGCATCCGTGTCTTCTCGCGAGAGGACGAGGACGAGCTCCCGGCCGGCGTGAATGAATTGGTCTGCGTGTACGTGGCCCAGAAGCGGAAGATCTCGGACGGTGATAAGTTGGCCGGTCGCCATGGGAAC	GGGGAGTCGG	0	0	0	273
M00970:52:000000000-KDLMY:1:2112:5758:14036	7	rpoB_2	PSS	G	0	G	2521	GTT	GTTATCGGCATCCGTGTCTTCTCGCGAGAGGACGAGGACGAGCTCCCGGCCGGCGTGAATGAATTGGTCTGCGTGTACGTGGCCCAGAAGCGGAAGATCTCGGACGGTGATAAGTTGGCCGGTCGCCATGGGAAC	GGGGAGTCGG	0	0	0	273
M00970:52:000000000-KDLMY:1:2112:2478:14413	7	rpoB_2	PSS	G	0	G	2521	GTT	GTTATCGGCATCCGTGTCTTCTCGCGAGAGGACGAGGACGAGCTCCCGGCCGGCGTGAATGAATTGGTCTGCGTGTACGTGGCCCAGAAGCGGAAGATCTCGGACGGTGATAAGTTGGCCGGTCGCCATGGGAAC	GGGGAGTCGG	0	0	0	273
M00970:52:000000000-KDLMY:1:2112:9729:14665	7	rpoB_2	PSS	G	0	G	2521	GTT	GTTATCGGCATCCGTGTCTTCTCGCGAGAGGACGAGGACGAGCTCCCGGCCGGCGTGAATGAATTGGTCTGCGTGTACGTGGCCCAGAAGCGGAAGATCTCGGACGGTGATAAGTTGGCCGGTCGCCATGGGAAC	GGGGAGTCGG	0	0	0	273
M00970:52:000000000-KDLMY:1:2112:6921:15305	7	rpoB_2	PSS	G	0	G	2521	GTT	GTTATCGGCATCCGTGTCTTCTCGCGAGAGGACGAGGACGAGCTCCCGGCCGGCGTGAATGAATTGGTCTGCGTGTACGTGGCCCAGAAGCGGAAGATCTCGGACGGTGATAAGTTGGCCGGTCGCCATGGGAAC	GGGGAGTCGG	0	0	0	273
M00970:52:000000000-KDLMY:1:2112:3378:17069	7	rpoB_2	PSS	G	0	G	2521	GTT	GTTATCGGCATCCGTGTCTTCTCGCGAGAGGACGAGGACGAGCTCCCGGCCGGCGTGAATGAATTGGTCTGCGTGTACGTGGCCCAGAAGCGGAAGATCTCGGACGGTGATAAGTTGGCCGGTCGCCATGGGAAC	GGGGAGTCGG	0	0	0	273
M00970:52:000000000-KDLMY:1:2112:7028:17168	7	rpoB_2	PSS	G	0	G	2521	GTT	GTTATCGGCATCCGTGTCTTCTCGCGAGAGGACGAGGACGAGCTCCCGGCCGGCGTGAATGAATTGGTCTGCGTGTACGTGGCCCAGAAGCGGAAGATCTCGGACGGTGATAAGTTGGCCGGTCGCCATGGGAAC	GGGGAGTCGG	0	0	0	259
M00970:52:000000000-KDLMY:1:2112:14666:17455	7	rpoB_2	PSS	G	0	G	2521	GTT	GTTATCGGCATCCGTGTCTTCTCGCGAGAGGACGAGGACGAGCTCCCGGCCGGCGTGAATGAATTGGTCTGCGTGTACGTGGCCCAGAAGCGGAAGATCTCGGACGGTGATAAGTTGGCCGGTCGCCATGGGAAC	GGGGAGTCGG	0	0	0	279
M00970:52:000000000-KDLMY:1:2112:18410:18052	7	rpoB_2	PSS	G	0	G	2521	GTT	GTTATCGGCATCCGTGTCTTCTCGCGAGAGGACGAGGACGAGCTCCCGGCCGGCGTGAATGAATTGGTCTGCGTGTACGTGGCCCAGAAGCGGAAGATCTCGGACGGTGATAAGTTGGCCGGTCGCCATGGGAAC	GGGGAGTCGG	0	0	0	274
M00970:52:000000000-KDLMY:1:2112:24726:19097	7	rpoB_2	PSS	G	0	G	2521	GTT	GTTATCGGCATCCGTGTCTTCTCGCGAGAGGACGAGGACGAGCTCCCGGCCGGCGTGAATGAATTGGTCTGCGTGTACGTGGCCCAGAAGCGGAAGATCTCGGACGGTGATAAGTTGGCCGGTCGCCATGGGAAC	GGGGAGTCGG	0	0	0	244
M00970:52:000000000-KDLMY:1:2112:8112:20689	7	rpoB_2	PSS	G	0	G	2521	GTT	GTTATCGGCATCCGTGTCTTCTCGCGAGAGGACGAGGACGAGCTCCCGGCCGGCGTGAATGAATTGGTCTGCGTGTACGTGGCCCAGAAGCGGAAGATCTCGGACGGTGATAAGTTGGCCGGTCGCCATGGGAAC	GGGGAGTCGG	0	0	0	282
M00970:52:000000000-KDLMY:1:2112:9913:20943	7	rpoB_2	PSS	G	0	G	2521	GTT	GTTATCGGCATCCGTGTCTTCTCGCGAGAGGACGAGGACGAGCTCCCGGCCGGCGTGAATGAATTGGTCTGCGTGTACGTGGCCCAGAAGCGGAAGATCTCGGACGGTGATAAGTTGGCCGGTCGCCATGGGAAC	GGGGAGTCGG	0	0	0	273
M00970:52:000000000-KDLMY:1:2112:12703:21506	7	rpoB_2	PSS	G	0	G	2521	GTT	GTTATCGGCATCCGTGTCTTCTCGCGAGAGGACGAGAACGAGCTCCCGGCCGGCGTGAATGAATTGGTCTGCGTGTACGTGGCCCAGAAGCGGAAGATCTCGGACGGTGATAAGTTGGCCGGTCGCCATGGGAAC	GGGGAGTCGG	0	0	0	271
M00970:52:000000000-KDLMY:1:2112:5818:22043	7	rpoB_2	PSS	G	0	G	2521	GTT	GTTATCGGCATCCGTGTCTTCTCGCGAGAGGACGAGGACGAGCTCCCGGCCGGCGTGAATGAATTGGTCTGCGTGTACGTGGCCCAGAAGCGGAAGATCTCGGACGGTGATAAGTTGGCCGGTCGCCATGGGAAC	GGGGAGTCGG	0	0	0	273
M00970:52:000000000-KDLMY:1:2112:17896:22616	7	rpoB_2	PSS	G	0	G	2521	GTT	GTTATCGGCATCCGTGTCTTCTCGCGAGAGGACGAGGACGAGCTCCCGGCCGGCGTGAATGAATTGGTCTGCGTGTACGTGGCCCAGAAGCGGAAGATCTCGGACGGTGATAAGTTGGCCGGTCGCCATGGGAAC	GGGGAGTCGG	0	0	0	271
M00970:52:000000000-KDLMY:1:2112:23956:22842	7	rpoB_2	PSS	G	0	G	2521	GTT	GTTATCGGCATCCGTGTCTTCTCGCGAGAGGACGAGGACGAGCTCCCGGCCGGCGTGAATGAATTGGTCTGCGTGTACGTGGCCCAGAAGCGGAAGATCTCGGACGGTGATAAGTTGGCCGGTCGCCATGGGAAC	GGGGAGTCGG	0	0	0	273
M00970:52:000000000-KDLMY:1:2112:15757:23616	7	rpoB_2	PSS	G	0	G	2521	GTT	GTTATCGGCATCCGTGTCTTCTCGCGAGAGGACGAGGACGAGCTCCCGGCCGGCGTGAATGAATTGGTCTGCGTGTACGTGGCCCAGAAGCGGAAGATCTCGGACGGTGATAAGTTGGCCGGTCGCCATGGGAAC	GGGGAGTCGG	0	0	0	273
M00970:52:000000000-KDLMY:1:2112:13838:23636	7	rpoB_2	PSS	G	0	G	2521	GTT	GTTATCGGCATCCGTGTCTTCTCGCGAGAGGACGAGGACGAGCTCCCGGCCGGCGTGAATGAATTGGTCTGCGTGTACGTGGCCCAGAAGCGGAAGATCTCGGACGGTGATAAGTTGGCCGGTCGCCATGGGAAC	GGGGAGTCGG	0	0	0	282
M00970:52:000000000-KDLMY:1:2112:6639:23743	7	rpoB_2	PSS	G	0	G	2521	GTT	GTTATCGGCATCCGTGTCTTCTCGCGAGAGGACGAGGACGAGCTCCCGGCCGGCGTGAATGAATTGGTCTGCGTGTACGTGGCCCAGAAGCGGAAGATCTCGGACGGTGATAAGTTGGCCGGTCGCCATGGGAAC	GGGGAGTCGG	0	0	0	273
M00970:52:000000000-KDLMY:1:2112:17344:23988	7	rpoB_2	PSS	G	0	G	2521	GTT	GTTATCGGCATCCGTGTCTTCTCGCGAGAGGACGAGGACGAGCTCCCGGCCGGCGTGAATGAATTGGTCTGCGTGTACGTGGCCCAGAAGCGGAAGATCTCGGACGGTGATAAGTTGGCCGGTCGCCATGGGAAC	GGGGAGTCGG	0	0	0	273
M00970:52:000000000-KDLMY:1:2112:22766:24179	7	rpoB_2	PSS	G	0	G	2521	GTT	GTTATCGGCATCCGTGTCTTCTCGCGAGAGGACGAGGACGAGCTCCCGGCCGGCGTGAATGAATTGGTCTGCGTGTACGTGGCCCAGAAGCGGAAGATCTCGGACGGTGATAAGTTGGCCGGTCGCCATGGGAAC	GGGGAGTCGG	0	0	0	273
M00970:52:000000000-KDLMY:1:2112:22863:25342	7	rpoB_2	PSS	G	0	G	2521	GTT	GTTATCGGCATCCGTGTCTTCTCGCGAGAGGACGAGGACGAGCTCCCGGCCGGCGTGAATGAATTGGTCTGCGTGTACGTGGCCCAGAAGCGGAAGATCTCGGACGGTGATAAGTTGGCCGGTCGCCATGGGAAC	GGGGAGTCGG	0	0	0	273
M00970:52:000000000-KDLMY:1:2112:22873:25359	7	rpoB_2	PSS	G	0	G	2521	GTT	GTTATCGGCATCCGTGTCTTCTCGCGAGAGGACGAGGACGAGCTCCCGGCCGGCGTGAATGAATTGGTCTGCGTGTACGTGGCCCAGAAGCGGAAGATCTCGGACGGTGATAAGTTGGCCGGTCGCCATGGGAAC	GGGGAGTCGG	0	0	0	273
M00970:52:000000000-KDLMY:1:2112:16340:25370	7	rpoB_2	PSS	G	0	G	2521	GTT	GTTATCGGCATCCGTGTCTTCTCGCGAGAGGACGAGGACGAGCTCCCGGCCGGCGTGAATGAATTGGTCTGCGTGTACGTGGCCCAGAAGCGGAAGATCTCGGACGGTGATAAGTTGGCCGGTCGCCATGGGAAC	GGGGAGTCGG	0	0	0	273
M00970:52:000000000-KDLMY:1:2112:15914:26492	7	rpoB_2	PSS	G	0	G	2521	GTT	GTTATCGGCATCCGTGTCTTCTCGCGAGAGGACGAGGACGAGCTCCCGGCCGGCGTGAATGAATTGGTCTGCGTGTACGTGGCCCAGAAGCGGAAGATCTCGGACGGTGATAAGTTGGCCGGTCGCCATGGGAAC	GGGGAGTCGG	0	0	0	271
M00970:52:000000000-KDLMY:1:2112:15921:26512	7	rpoB_2	PSS	G	0	G	2521	GTT	GTTATCGGCATCCGTGTCTTCTCGCGAGAGGACGAGGACGAGCTCCCGGCCGGCGTGAATGAATTGGTCTGCGTGTACGTGGCCCAGAAGCGGAAGATCTCGGACGGTGATAAGTTGGCCGGTCGCCATGGGAAC	GGGGAGTCGG	0	0	0	271
M00970:52:000000000-KDLMY:1:2112:17576:27299	7	rpoB_2	PSS	G	0	G	2521	GTT	GTTATCGGCATCCGTGTCTTCTCGCGAGAGGACGAGGACGAGCTCCCGGCCGGCGTGAATGAATTGGTCTGCGTGTACGTGGCCCAGAAGCGGAAGATCTCGGACGGTGATAAGTTGGCCGGTCGCCATGGGAAC	GGGGAGTCGG	0	0	0	239
M00970:52:000000000-KDLMY:1:2112:10538:27576	7	rpoB_2	PSS	G	0	G	2521	GTT	GTTATCGGCATCCGTGTCTTCTCGCGAGAGGACGAGGACGAGCTCCCGGCCGGCGTGAATGAATTGGTCTGCGTGTACGTGGCCCAGAAGCGGAAGATCTCGGACGGTGATAAGTTGGCCGGTCGCCATGGGAAC	GGGGAGTCGG	0	0	0	273
M00970:52:000000000-KDLMY:1:2112:12112:28368	7	rpoB_2	PSS	G	0	G	2521	GTT	GTTATCGGCATCCGTGTCTTCTCGCGAGAGGACGAGGACGAGCTCCCGGCCGGCGTGAATGAATTGGTCTGCGTGTACGTGGCCCAGAAGCGGAAGATCTCGGACGGTGATAAGTTGGCCGGTCGCCATGGGAAC	GGGGAGTCGG	0	0	0	205
M00970:52:000000000-KDLMY:1:2112:18233:28692	7	rpoB_2	PSS	G	0	G	2521	GTT	GTTATCGGCATCCGTGTCTTCTCGCGAGAGGACGAGGACGAGCTCCCGGCCGGCGTGAATGAATTGGTCTGCGTGTACGTGGCCCAGAAGCGGAAGATCTCGGACGGTGATAAGTTGGCCGGTCGCCATGGGAAC	GGGGAGTCGG	0	0	0	273
M00970:52:000000000-KDLMY:1:2113:17974:2338	7	rpoB_2	PSS	G	0	G	2521	GTT	GTTATCGGCATCCGTGTCTTCTCGCGAGAGGACGAGGACGAGCTCCCGGCCGGCGTGAATGAATTGGTCCGCGTGTACGTGGCCCAGAAGCGGAAGATCTCGGACGGTGATAAGTTGGCCGGTCGCCATGGGAAC	GGGGAGTCGG	0	0	0	255
M00970:52:000000000-KDLMY:1:2113:17969:2358	7	rpoB_2	PSS	G	0	G	2521	GTT	GTTATCGGCATCCGTGTCTTCTCGCGAGAGGACGAGGACGAGCTCCCGGCCGGCGTGAATGAATTGGTCCGCGTGTACGTGGCCCAGAAGCGGAAGATCTCGGACGGTGATAAGTTGGCCGGTCGCCATGGGAAC	GGGGAGTCGG	0	0	0	273
M00970:52:000000000-KDLMY:1:2113:17961:2808	7	rpoB_2	PSS	G	0	G	2521	GTT	GTTATCGGCATCCGTGTCTTCTCGCGAGAGGACGAGGACGAGCTCCCGGCCGGCGTGAATGAATTGGTCCGCGTGTACGTGGCCCAGAAGCGGAAGATCTCGGACGGTGATAAGTTGGCCGGTCGCCATGGGAAC	GGGGAGTCGG	0	0	0	275
M00970:52:000000000-KDLMY:1:2113:12624:3193	7	rpoB_2	PSS	G	0	G	2521	GTT	GTTATCGGCATCCGTGTCTTCTCGCGAGAGGACGAGGACGAGCTCCCGGCCGGCGTGAATGAATTGGTCCGCGTGTACGTGGCCCAGAAGCGGAAGATCTCGGACGGTGATAAGTTGGCCGGTCGCCATGGGAAC	GGGGAGTCGG	0	0	0	275
M00970:52:000000000-KDLMY:1:2113:18527:3680	7	rpoB_2	PSS	G	0	G	2521	GTT	GTTATCGGCATCCGTGTCTTCTCGCGAGAGGACGAGGACGAGCTCCCGGCCGGCGTGAATGAATTGGTCCGCGTGTACGTGGCCCAGAAGCGGAAGATCTCGGACGGTGATAAGTTGGCCGGTCGCCATGGGAAC	GGGGAGTCGG	0	0	0	275
M00970:52:000000000-KDLMY:1:2113:9103:5134	7	rpoB_2	PSS	G	0	G	2521	GTT	GTTATCGGCATCCGTGTCTTCTCGCGAGAGGACGAGGACGAGCTCCCGGCCGGCGTGAATGAATTGGTCCGCGTGTACGTGGCCCAGAAGCGGAAGATCTCGGACGGTGATAAGTTGGCCGGTCGCCATGGGAAC	GGGGAGTCGG	0	0	0	275
M00970:52:000000000-KDLMY:1:2113:16241:5514	7	rpoB_2	PSS	G	0	G	2521	GTT	GTTATCGGCATCCGTGTCTTCTCGCGAGAGGACGAGGACGAGCTCCCGGCCGGCGTGAATGAATTGGTCCGCGTGTACGTGGCCCAGAAGCGGAAGATCTCGGACGGTGATAAGTTGGCCGGTCGCCATGGGAAC	GGGGAGTCGG	0	0	0	275
M00970:52:000000000-KDLMY:1:2113:4383:7415	7	rpoB_2	PSS	G	0	G	2521	GTT	GTTATCGGCATCCGTGTCTTCTCGCGAGAGGACGAGGACGAGCTCCCGGCCGGCGTGAATGAATTGGTCCGCGTGTACGTGGCCCAGAAGCGGAAGATCTCGGACGGTGATAAGTTGGCCGGTCGCCATGGGAAC	GGGGAGTCGG	0	0	0	262
M00970:52:000000000-KDLMY:1:2113:26827:7511	7	rpoB_2	PSS	G	0	G	2521	GTT	GTTATCGGCATCCGTGTCTTCTCGCGAGAGGACGAGGACGAGCTCCCGGCCGGCGTGAATGAATTGGTCCGCGTGTACGTGGCCCAGAAGCGGAAGATCTCGGACGGTGATAAGTTGGCCGGTCGCCATGGGAAC	GGGGAGTCGG	0	0	0	275
M00970:52:000000000-KDLMY:1:2113:4104:7859	7	rpoB_2	PSS	G	0	G	2521	GTT	GTTATCGGCATCCGTGTCTTCTCGCGAGAGGACGAGGACGAGCTCCCGGCCGGCGTGAATGAATTGGTCCGCGTGTACGTGGCCCAGAAGCGGAAGATCTCGGACGGTGATAAGTTGGCCGGTCGCCATGGGAAC	GGGGAGTCGG	0	0	0	275
M00970:52:000000000-KDLMY:1:2113:19030:9337	7	rpoB_2	PSS	G	0	G	2521	GTT	GTTATCGGCATCCGTGTCTTCTCGCGAGAGGACGAGGACGAGCTCCCGGCCGGCGTGAATGAATTGGTCCGCGTGTACGTGGCCCAGAAGCGGAAGATCTCGGACGGTGATAAGTTGGCCGGTCGCCATGGGAAC	GGGGAGTCGG	0	0	0	245
M00970:52:000000000-KDLMY:1:2113:8263:9483	7	rpoB_2	PSS	G	0	G	2521	GTT	GTTATCGGCATCCGTGTCTTCTCGCGAGAGGACGAGGACGAGCTCCCGGCCGGCGTGAATGAATTGGTCCGCGTGTACGTGGCCCAGAAGCGGAAGATCTCGGACGGTGATAAGTTGGCCGGTCGCCATGGGAAC	GGGGAGTCGG	0	0	0	275
M00970:52:000000000-KDLMY:1:2113:7895:9578	7	rpoB_2	PSS	G	0	G	2521	GTT	GTTATCGGCATCCGTGTCTTCTCGCGAGAGGACGAGGACGAGCTCCCGGCCGGCGTGAATGAATTGGTCCGCGTGTACGTGGCCCAGAAGCGGAAGATCTCGGACGGTGATAAGTTGGCCGGTCGCCATGGGAAC	GGGGAGTCGG	0	0	0	275
M00970:52:000000000-KDLMY:1:2113:12027:9620	7	rpoB_2	PSS	G	0	G	2521	GTT	GTTATCGGCATCCGTGTCTTCTCGCGAGAGGACGAGGACGAGCTCCCGGCCGGCGTGAATGAATTGGTCCGCGTGTACGTGGCCCAGAAGCGGAAGATCTCGGACGGTGATAAGTTGGCCGGTCGCCATGGGAAC	GGGGAGTCGG	0	0	0	275
M00970:52:000000000-KDLMY:1:2113:25258:10667	7	rpoB_2	PSS	G	0	G	2521	GTT	GTTATCGGCATCCGTGTCTTCTCGCGAGAGGACGAGGACGAGCTCCCGGCCGGCGTGAATGAATTGGTCCGCGTGTACGTGGCCCAGAAGCGGAAGATCTCGGACGGTGATAAGTTGGCCGGTCGCCATGGGAAC	GGGGAGTCGG	0	0	0	273
M00970:52:000000000-KDLMY:1:2113:23869:10877	7	rpoB_2	PSS	G	0	G	2521	GTT	GTTATCGGCATCCGTGTCTTCTCGCGAGAGGACGAGGACGAGCTCCCGGCCGGCGTGAATGAATTGGTCCGCGTGTACGTGGCCCAGAAGCGGAAGATCTCGGACGGTGATAAGTTGGCCGGTCGCCATGGGAAC	GGGGAGTCGG	0	0	0	275
M00970:52:000000000-KDLMY:1:2113:6239:11120	7	rpoB_2	PSS	G	0	G	2521	GTT	GTTATCGGCATCCGTGTCTTCTCGCGAGAGGACGAGGACGAGCTCCCGGCCGGCGTGAATGAATTGGTCCGCGTGTACGTGGCCCAGAAGCGGAAGATCTCGGACGGTGATAAGTTGGCCGGTCGCCATGGGAAC	GGGGAGTCGG	0	0	0	275
M00970:52:000000000-KDLMY:1:2113:5448:12073	7	rpoB_2	PSS	G	0	G	2521	GTT	GTTATCGGCATCCGTGTCTTCTCGCGAGAGGACGAGGACGAGCTCCCGGCCGGCGTGAATGAATTGGTCCGCGTGTACGTGGCCCAGAAGCGGAAGATCTCGGACGGTGATAAGTTGGCCGGTCGCCATGGGAAC	GGGGAGTCGG	0	0	0	275
M00970:52:000000000-KDLMY:1:2113:27547:12169	7	rpoB_2	PSS	G	0	G	2521	GTT	GTTATCGGCATCCGTGTCTTCTCGCGAGAGGACGAGGACGAGCTCCCGGCCGGCGTGAATGAATTGGTCCGCGTGTACGAGGCCCAGAAGCGGAAGATCTCGGACGGTGATAAGTTGGCCGGTCGCCATGGGAAC	GGGGAGTCGG	0	0	0	271
M00970:52:000000000-KDLMY:1:2113:8178:12206	7	rpoB_2	PSS	G	0	G	2521	GTT	GTTATCGGCATCCGTGTCTTCTCGCGAGAGGACGAGGACGAGCTCCCGGCCGGCGTGAATGAATTGGTCCGCGTGTACGTGGCCCAGAAGCGGAAGATCTCGGACGGTGATAAGTTGGCCGGTCGCCATGGGAAC	GGGGAGTCGG	0	0	0	275
M00970:52:000000000-KDLMY:1:2113:16346:12249	7	rpoB_2	PSS	G	0	G	2521	GTT	GTTATCGGCATCCGTGTCTTCTCGCGAGAGGACGAGGACGAGCTCCCGGCCGGCGTGAATGAATTGGTCCGCGTGTACGTGGCCCAGAAGCGGAAGATCTCGGACGGTGATAAGTTGGCCGGTCGCCATGGGAAC	GGGGAGTCGG	0	0	0	275
M00970:52:000000000-KDLMY:1:2113:5975:13127	7	rpoB_2	PSS	G	0	G	2521	GTT	GTTATCGGCATCCGTGTCTTCTCGCGAGAGGACGAGGACGAGCTCCCGGCCGGCGTGAATGAATTGGTCCGCGTGTACGTGGCCCAGAAGCGGAAGATCTCGGACGGTGATAAGTTGGCCGGTCGCCATGGGAAC	GGGGAGTCGG	0	0	0	275
M00970:52:000000000-KDLMY:1:2113:23926:13340	7	rpoB_2	PSS	G	0	G	2521	GTT	GTTATCGGCATCCGTGTCTTCTCGCGAGAGGACGAGGACGAGCTCCCGGCCGGCGTGAATGAATTGGTCCGCGTGTACGTGGCCCAGAAGCGGAAGATCTCGGACGGTGATAAGTTGGCCGGTCGCCATGGGAAC	GGGGAGTCGG	0	0	0	275
M00970:52:000000000-KDLMY:1:2113:3989:13613	7	rpoB_2	PSS	G	0	G	2521	GTT	GTTATCGGCATCCGTGTCTTCTCGCTAGAGGACGAGGACGAGCTCCCGGCCGGCGTGAATGAATTGGTCCGCGTGTACGTGGCCCAGAAGCGGAAGATCTCGGACGGTGATAAGTTGGCCGGTCGCCATGGGAAC	GGGGAGTCGG	0	0	0	273
M00970:52:000000000-KDLMY:1:2113:8247:13902	7	rpoB_2	PSS	G	0	G	2521	GTT	GTTATCGGCATCCGTGTCTTCTCGCGAGAGGACGAGGACGAGCTCCCGGCCGGCGTGAATGAATTGGTCCGCGTGTACGTGGCCCAGAAGCGGAAGATCTCGGACGGTGATAAGTTGGCCGGTCGCCATGGGAAC	GGGGAGTCGG	0	0	0	275
M00970:52:000000000-KDLMY:1:2113:29092:14569	7	rpoB_2	PSS	G	0	G	2521	GTT	GTTATCGGCATCCGTGTCTTCTCGCGAGAGGACGAGGACGAGCTCCCGGCCGGCGTGAATGAATTGGTCCGCGTGTACGTGGCCCAGAAGCGGAAGATCTCGGACGGTGATAAGTTGGCCGGTCGCCATGGGAAC	GGGGAGTCGG	0	0	0	267
M00970:52:000000000-KDLMY:1:2113:13580:14963	7	rpoB_2	PSS	G	0	G	2521	GTT	GTTATCGGCATCCGTGTCTTCTCGCGAGAGGACGAGGACGAGCTCCCGGCCGGCGTGAATGAATTGGTCCGCGTGTACGTGGCCCAGAAGCGGAAGATCTCGGACGGTGATAAGTTGGCCGGTCGCCATGGGAAC	GGGGAGTCGG	0	0	0	275
M00970:52:000000000-KDLMY:1:2113:9445:15702	7	rpoB_2	PSS	G	0	G	2521	GTT	GTTATCGGCATCCGTGTCTTCTCGCGAGAGGACGAGGACGAGCTCCCGGCCGGCGTGAATGAATTGGTCCGCGTGTACGTGGCCCAGAAGCGGAAGATCTCGGACGGTGATAAGTTGGCCGGTCGCCATGGGAAC	GGGGAGTCGG	0	0	0	275
M00970:52:000000000-KDLMY:1:2113:13829:16127	7	rpoB_2	PSS	G	0	G	2521	GTT	GTTATCGGCATCCGTGTCTTCTCGCGAGAGGACGAGGACGAGCTCCCGGCCGGCGTGAATGAATTGGTCCGCGTGTACGTGGCCCAGAAGCGGAAGATCTCGGACGGTGATAAGTTGGCCGGTCGCCATGGGAAC	GGGGAGTCGG	0	0	0	266
M00970:52:000000000-KDLMY:1:2113:9734:16209	7	rpoB_2	PSS	G	0	G	2521	GTT	GTTATCGGCATCCGTGTCTTCTCGCGAGAGGACGAGGACGAGCTCCCGGCCGGCGTGAATGAATTGGTCCGCGTGTACGTGGCCCAGAAGCGGAAGATCTCGGACGGTGATAAGTTGGCCGGTCGCCATGGGAAC	GGGGAGTCGG	0	0	0	275
M00970:52:000000000-KDLMY:1:2113:13331:16344	7	rpoB_2	PSS	G	0	G	2521	GTT	GTTATCGGCATCCGTGTCTTCTCGCGAGAGGACGAGGACGAGCTCCCGGCCGGCGTGAATGAATTGGTCCGCGTGTACGTGGCCCAGAAGCGGAAGATCTCGGACGGTGATAAGTTGGCCGGTCGCCATGGGAAC	GGGGAGTCGG	0	0	0	259
M00970:52:000000000-KDLMY:1:2113:18528:16381	7	rpoB_2	PSS	G	0	G	2521	GTT	GTTATCGGCATCCGTGTCTTCTCGCGAGAGGACGAGGACGAGCTCCCGGCCGGCGTGAATGAATTGGTCCGCGTGTACGTGGCCCAGAAGCGGAAGATCTCGGACGGTGATAAGTTGGCCGGTCGCCATGGGAAC	GGGGAGTCGG	0	0	0	275
M00970:52:000000000-KDLMY:1:2113:15420:16753	7	rpoB_2	PSS	G	0	G	2521	GTT	GTTATCGGCATCCGTGTCTTCTCGCGAGAGGACGAGGACGAGCTCCCGGCCGGCGTGAATGAATTGGTCCGCGTGTACGTGGCCCAGAAGCGGAAGATCTCGGACGGTGATAAGTTGGCCGGTCGCCATGGGAAC	GGGGAGTCGG	0	0	0	275
M00970:52:000000000-KDLMY:1:2113:15432:16769	7	rpoB_2	PSS	G	0	G	2521	GTT	GTTATCGGCATCCGTGTCTTCTCGCGAGAGGACGAGGACGAGCTCCCGGCCGGCGTGAATGAATTGGTCCGCGTGTACGTGGCCCAGAAGCGGAAGATCTCGGACGGTGATAAGTTGGCCGGTCGCCATGGGAAC	GGGGAGTCGG	0	0	0	273
M00970:52:000000000-KDLMY:1:2113:22752:17165	7	rpoB_2	PSS	G	0	G	2521	GTT	GTTATCGGCATCCGTGTCTTCTCGCGAGAGGACGAGGACGAGCTCCCGGCCGGCGTGAATGAATTGGTCCGCGTGTACGTGGCCCAGAAGCGGAAGATCTCGGACGGTGATAAGTTGGCCGGTCGCCATGGGAAC	GGGGAGTCGG	0	0	0	241
M00970:52:000000000-KDLMY:1:2113:13236:17329	7	rpoB_2	PSS	G	0	G	2521	GTT	GTTATCGGCATCCGTGTCTTCTCGCGAGAGGACGAGGACGAGCTCCCGGCCGGCGTGAATGAATTGGTCCGCGTGTACGTGGCCCAGAAGCGGAAGATCTCGGACGGTGATAAGTTGGCCGGTCGCCATGGGAAC	GGGGAGTCGG	0	0	0	275
M00970:52:000000000-KDLMY:1:2113:10234:17620	7	rpoB_2	PSS	G	0	G	2521	GTT	GTTATCGGCATCCGTGTCTTCTCGCGAGAGGACGAGGACGAGCTCCCGGCCGGCGTGAATGAATTGGTCCGCGTGTACGTGGCCCAGAAGCGGAAGATCTCGGACGGTGATAAGTTGGCCGGTCGCCATGGGAAC	GGGGAGTCGG	0	0	0	275
M00970:52:000000000-KDLMY:1:2113:4438:17802	7	rpoB_2	PSS	G	0	G	2521	GTT	GTTATCGGCATCCGTGTCTTCTCGCGAGAGGACGAGGACGAGCTCCCGGCCGGCGTGAATGAATTGGTCCGCGTGTACGTGGCCCAGAAGCGGAAGATCTCGGACGGTGATAAGTTGGCCGGTCGCCATGGGAAC	GGGGAGTCGG	0	0	0	275
M00970:52:000000000-KDLMY:1:2113:3524:19894	7	rpoB_2	PSS	G	0	G	2521	GTT	GTTATCGGCATCCGTGTCTTCTCGCGAGAGGACGAGGACGAGCTCCCGGCCGGCGTGAATGAATTGGTCCGCGTGTACGTGGCCCAGAAGCGGAAGATCTCGGACGGTGATAAGTTGGCCGGTCGCCATGGGAAC	GGGGAGTCGG	0	0	0	275
M00970:52:000000000-KDLMY:1:2113:2965:20039	7	rpoB_2	PSS	G	0	G	2521	GTT	GTTATCGGCATCCGTGTCTTCTCGCGAGAGGACGAGGACGAGCTCCCGGCCGGCGTGAATGAATTGGTCCGCGTGTACGTGGCCCAGAAGCGGAAGATCTCGGACGGTGATAAGTTGGCCGGTCGCCATGGGAAC	GGGGAGTCGG	0	0	0	266
M00970:52:000000000-KDLMY:1:2113:2944:20044	7	rpoB_2	PSS	G	0	G	2521	GTT	GTTATCGGCATCCGTGTCTTCTCGCGAGAGGACGAGGACGAGCTCCCGGCCGGCGTGAATGAATTGGTCCGCGTGTACGTGGCCCAGAAGCGGAAGATCTCGGACGGTGATAAGTTGGCCGGTCGCCATGGGAAC	GGGGAGTCGG	0	0	0	266
M00970:52:000000000-KDLMY:1:2113:2936:20060	7	rpoB_2	PSS	G	0	G	2521	GTT	GTTATCGGCATCCGTGTCTTCTCGCGAGAGGACGAGGACGAGCTCCCGGCCGGCGTGAATGAATTGGTCCGCGTGTACGTGGCCCAGAAGCGGAAGATCTCGGACGGTGATAAGTTGGCCGGTCGCCATGGGAAC	GGGGAGTCGG	0	0	0	266
M00970:52:000000000-KDLMY:1:2113:9000:20343	7	rpoB_2	PSS	G	0	G	2521	GTT	GTTATCGGCATCCGTGTCTTCTCGCGAGAGGACGAGGACGAGCTCCCGGCCGGCGTGAATGAATTGGTCCGCGTGTACGTGGCCCAGAAGCGGAAGATCTCGGACGGTGATAAGTTGGCCGGTCGCCATGGTAAC	GGGGAGTCGG	0	0	0	273
M00970:52:000000000-KDLMY:1:2113:6548:20955	7	rpoB_2	PSS	G	0	G	2521	GTT	GTTATCGGCATCCGTGTCTTCTCGCGAGAGGACGAGGACGAGCTCCCGGCCGGCGTGAATGAATTGGTCCGCGTGTACGTGGCCCAGAAGCGGAAGATCTCGGACGGTGATAAGTTGGCCGGTCGCCATGGGAAC	GGGGAGTCGG	0	0	0	275
M00970:52:000000000-KDLMY:1:2113:20061:21578	7	rpoB_2	PSS	G	0	G	2521	GTT	GTTATCGGCATCCGTGTCTTCTCGCGAGAGGACGAGGACGAGCTCCCGGCCGGCGTGAATGAATTGGTCCGCGTGTACGTGGCCCAGAAGCGGAAGATCTCGGACGGTGATAAGTTGGCCGGTCGCCATGGGAAC	GGGGAGTCGG	0	0	0	240
M00970:52:000000000-KDLMY:1:2113:23367:23122	7	rpoB_2	PSS	G	0	G	2521	GTT	GTTATCGGCATCCGTGTCTTCTCGCGAGAGGACGAGGACGAGCTCCCGGCCGGCGTGAATGAATTGGTCCGCGTGTACGCGGCCCAGAAGCGGAAGATCTCGGACGGTGATAAGTTGGCCGGTCGCCATGGGAAC	GGGGAGTCGG	0	0	0	255
M00970:52:000000000-KDLMY:1:2113:18382:23160	7	rpoB_2	PSS	G	0	G	2521	GTT	GTTATCGGCATCCGTGTCTTCTCGCGAGAGGACGAGGACGAGCTCCCGGCCGGCGTGAATGAATTGGTCCGCGTGTACGTGGCCCAGAAGCGGAAGATCTCGGACGGTGATAAGTTGGCCGGTCGCCATGGGAAC	GGGGAGTCGG	0	0	0	275
M00970:52:000000000-KDLMY:1:2113:14833:23166	7	rpoB_2	PSS	G	0	G	2521	GTT	GTTATCGGCATCCGTGTCTTCTCGCGAGAGGACGAGGACGAGCTCCCGGCCGGCGTGAATGAATTGGTCCGCGTGTACGTGGCCCAGAAGCGGAAGATCTCGGACGGTGATAAGTTGGCCGGTCGCCATGGGAAC	GGGGAGTCGG	0	0	0	241
M00970:52:000000000-KDLMY:1:2113:18397:23170	7	rpoB_2	PSS	G	0	G	2521	GTT	GTTATCGGCATCCGTGTCTTCTCGCGAGAGGACGAGGACGAGCTCCCGGCCGGCGTGAATGAATTGGTCCGCGTGTACGTGGCCCAGAAGCGGAAGATCTCGGACGGTGATAAGTTGGCCGGTCGCCATGGGAAC	GGGGAGTCGG	0	0	0	275
M00970:52:000000000-KDLMY:1:2113:8035:24054	7	rpoB_2	PSS	G	0	G	2521	GTT	GTTATCGGCATCCGTGTCTTCTCGCGAGAGGACGAGGACGAGCTCCCGGCCGGCGTGAATGAATTGGTCCGCGTGTACGTGGCCCAGAAGCGGAAGATCTCGGACGGTGATAAGTTGGCCGGTCGCCATGGGAAC	GGGGAGTCGG	0	0	0	275
M00970:52:000000000-KDLMY:1:2113:16586:24539	7	rpoB_2	PSS	G	0	G	2521	GTT	GTTATCGGCATCCGTGTCTTCTCGCGAGAGGACGAGGACGAGCTCCCGGCCGGCGTGAATGAATTGGTCCGCGTGTACGTGGCCCAGAAGCGGAAGATCTCGGACGGTGATAAGTTGGCCGGTCGCCATGGGAAC	GGGGAGTCGG	0	0	0	275
M00970:52:000000000-KDLMY:1:2113:12141:24732	7	rpoB_2	PSS	G	0	G	2521	GTT	GTTATCGGCATCCGTGTCTTCTCGCGAGAGGACGAGGACGAGCTCCCGGCCGGCGTGAATGAATTGGTCCGCGTGTACGTGGCCCAGAAGCGGAAGATCTCGGACGGTGATAAGTTGGCCGGTCGCCATGGGAAC	GGGGAGTCGG	0	0	0	273
M00970:52:000000000-KDLMY:1:2113:15598:25031	7	rpoB_2	PSS	G	0	G	2521	GTT	GTTATCGGCATCCGTGTCTTCTCGCGAGAGGACGAGGACGAGCTCCCGGCCGGCGTGAATGAATTGGTCCGCGTGTACGTGGCCCAGAAGCGGAAGATCTCGGACGGTGATAAGTTGGCCGGTCGCCATGGGAAC	GGGGAGTCGG	0	0	0	275
M00970:52:000000000-KDLMY:1:2113:20242:25308	7	rpoB_2	PSS	G	0	G	2521	GTT	GTTATCGGCATCCGTGTCTTCTCGCGAGAGGACGAGGACGAGCTCCCGGCCGGCGTGAATGAATTGGTCCGCGTGTACGTGGCCCAGAAGCGGAAGATCTCGGACGGTGATAAGTTGGCCGGTCGCCATGGGAAC	GGGGAGTCGG	0	0	0	275
M00970:52:000000000-KDLMY:1:2113:17674:25668	7	rpoB_2	PSS	G	0	G	2521	GTT	GTTATCGGCATCCGTGTCTTCTCGCGAGAGGACGAGGACGAGCTCCCGGCCGGCGTGAATGAATTGGTCCGCGTGTACGTGGCCCAGAAGCGGAAGATCTCGGACGGTGATAAGTTGGCCGGTCGCCATGGGAAC	GGGGAGTCGG	0	0	0	216
M00970:52:000000000-KDLMY:1:2113:20714:26522	7	rpoB_2	PSS	G	0	G	2521	GTT	GTTATCGGCATCCGTGTCTTCTCGCGAGAGGACGAGGACGAGCTCCCGGCCGGCGTGAATGAATTGGTCCGCGTGTACGTGGCCCAGAAGCGGAAGATCTCGGACGGTGATAAGTTGGCCGGTCGCCATGGGAAC	GGGGAGTCGG	0	0	0	275
M00970:52:000000000-KDLMY:1:2113:20728:26537	7	rpoB_2	PSS	G	0	G	2521	GTT	GTTATCGGCATCCGTGTCTTCTCGCGAGAGGACGAGGACGAGCTCCCGGCCGGCGTGAATGAATTGGTCCGCGTGTACGTGGCCCAGAAGCGGAAGATCTCGGACGGTGATAAGTTGGCCGGTCGCCATGGGAAC	GGGGAGTCGG	0	0	0	275
M00970:52:000000000-KDLMY:1:2113:14465:27843	7	rpoB_2	PSS	G	0	G	2521	GTT	GTTATCGGCATCCGTGTCTTCTCGCGAGAGGACGAGGACGAGCTCCCGGCCGGCGTGAATGAATTGGTCCGCGTGTACGTGGCCCAGAAGCGGAAGATCTCGGACGGTGATAAGTTGGCCGGTCGCCATGGGAAC	GGGGAGTCGG	0	0	0	196
M00970:52:000000000-KDLMY:1:2114:15329:3503	7	rpoB_2	PSS	G	0	G	2521	GTT	GTTATCGGCATCCGTGTCTTCTCGCGAGAGGACGAGGACGAGCTCCCGGCCGGCGTGAATGAATTGGTCCGCGTGTACGTGGCCCAGAAGCGGAAGATCTCGGACGGTGATAAGTTGGCCGGTCGCCATGGGAAC	GGGGAGTCGG	0	0	0	275
M00970:52:000000000-KDLMY:1:2114:12202:4110	7	rpoB_2	PSS	G	0	G	2521	GTT	GTTATCGGCATCCGTGTCTTCTCGCGAGAGGACGAGGACGAGCTCCCGGCCGGCGTGAATGAATTGGTCCGCGTGTACGTGGCCCAGAAGCGGAAGATCTCGGACGGTGATAAGTTGGCCGGTCGCCATGGGAAC	GGGGAGTCGG	0	0	0	261
M00970:52:000000000-KDLMY:1:2114:18168:5527	7	rpoB_2	PSS	G	0	G	2521	GTT	GTTATCGGCATCCGTGTCTTCTCGCGAGAGGACGAGGACGAGCTCCCGGCCGGCGTGAATGAATTGGTCCGCGTGTACGTGGCCCAGAAGCGGAAGATCTCGGACGGTGATAAGTTGGCCGGTCGCCATGGGAAC	GGGGAGTCGG	0	0	0	275
M00970:52:000000000-KDLMY:1:2114:24775:6971	7	rpoB_2	PSS	G	0	G	2521	GTT	GTTATCGGCATCCGTGTCTTCTCGCGAGAGGACGAGGACGAGCTCCCGGCCGGCGTGAATGAATTGGTCCGCGTGTACGTGGCCCAGAAGCGGAAGATCTCGGACGGTGATAAGTTGGCCGGTCGCCATGGGAAC	GGGGAGTCGG	0	0	0	275
M00970:52:000000000-KDLMY:1:2114:11919:7440	7	rpoB_2	PSS	G	0	G	2521	GTT	GTTATCGGCATCCGTGTCTTCTCGCGAGAGGACGAGGACGAGCTCCCGGCCGGCGTGAATGAATTGGTCCGCGTGTACGTGGCCCAGAAGCGGAAGATCTCGGACGGTGATAAGTTGGCCGGTCGCCATGGGAAC	GGGGAGTCGG	0	0	0	275
M00970:52:000000000-KDLMY:1:2114:4588:8074	7	rpoB_2	PSS	G	0	G	2521	GTT	GTTATCGGCATCCGTGTCTTCTCGCGAGAGGACGAGGACGAGCTCCCGGCCGGCGTGAATGAATTGGTCCGCGTGTACGTGGCCCAGAAGCGGAAGATCTCGGACGGTGATAAGTTGGCCGGTCGCCATGGGAAC	GGGGAGTCGG	0	0	0	275
M00970:52:000000000-KDLMY:1:2114:4577:8090	7	rpoB_2	PSS	G	0	G	2521	GTT	GTTATCGGCATCCGTGTCTTCTCGCGAGAGGACGAGGACGCGCTCCCGGCCGGCGTGAATGAATTGGTCCGCGTGTACGTGGCCCAGAAGCGGAAGATCTCGGACGGTGATAAGTTGGCCGGTCGCCATGGGAAC	GGGGAGTCGG	0	0	0	263
M00970:52:000000000-KDLMY:1:2114:23176:8777	7	rpoB_2	PSS	G	0	G	2521	GTT	GTTATCGGCATCCGTGTCTTCTCGCGAGAGGACGAGGACGAGCTCCCGGCCGGCGTGAATGAATTGGTCCGCGTGTACGTGGCCCAGAAGCGGAAGATCTCGGACGGTGATAAGTTGGCCGGTCGCCATGGGAAC	GGGGAGTCGG	0	0	0	276
M00970:52:000000000-KDLMY:1:2114:21496:9056	7	rpoB_2	PSS	G	0	G	2521	GTT	GTTATCGGCATCCGTGTCTTCTCGCGAGAGGACGAGGACGAGCTCCCGGCCGGCGTGAATGAATTGGTCCGCGTGTACGTGGCCCAGAAGCGGAAGATCTCGGACGGTGATAAGTTGGCCGGTCGCCATGGGAAC	GGGGAGTCGG	0	0	0	275
M00970:52:000000000-KDLMY:1:2114:28257:9523	7	rpoB_2	PSS	G	0	G	2521	GTT	GTTATCGGCATCCGTGTCTTCTCGCGAGAGGACGAGGACGAGCTCCCGGCCGGCGTGAATGAATTGGTCCGCGTGTACGTGGCCCAGAAGCGGAAGATCTCGGACGGTGATAAGTTGGCCGGTCGCCATGGGAAC	GGGGAGTCGG	0	0	0	275
M00970:52:000000000-KDLMY:1:2114:28275:9527	7	rpoB_2	PSS	G	0	G	2521	GTT	GTTATCGGCATCCGTGTCTTCTCGCGAGAGGACGAGGACGAGCTCCCGGCCGGCGTGAATGAATTGGTCCGCGTGTACGTGGCCCAGAAGCGGAAGATCTCGGACGGTGATAAGTTGGCCGGTCGCCATGGGAAC	GGGGAGTCGG	0	0	0	275
M00970:52:000000000-KDLMY:1:2114:28241:9536	7	rpoB_2	PSS	G	0	G	2521	GTT	GTTATCGGCATCCGTGTCTTCTCGCGAGAGGACGAGGACGAGCTCCCGGCCGGCGTGAATGAATTGGTCCGCGTGTACGTGGCCCAGAAGCGGAAGATCTCGGACGGTGATAAGTTGGCCGGTCTCCATGGGAAC	GGGGAGTCGG	0	0	0	265
M00970:52:000000000-KDLMY:1:2114:28260:9541	7	rpoB_2	PSS	G	0	G	2521	GTT	GTTATCGGCATCCGTGTCTTCTCGCGAGAGGACGAGGACGAGCTCCCGGCCGGCGTGAATGAATTGGTCCGCGTGTACGTGGCCCAGAAGCGGAAGATCTCGGACGGTGATAAGTTGGCCGGTCGCCATGGGAAC	GGGGAGTCGG	0	0	0	275
M00970:52:000000000-KDLMY:1:2114:22352:9589	7	rpoB_2	PSS	G	0	G	2521	GTT	GTTATCGGCATCCGTGTCTTCTCGCGAGAGGACGAGGACGAGCTCCCGGCCGGCGTGAATGAATTGGTCCGCGTGTACGTGGCCCAGAAGCGGAAGATCTCGGACGGTGATAAGTTGGCCGGTCGCCATGGGAAC	GGGGAGTCGG	0	0	0	267
M00970:52:000000000-KDLMY:1:2114:7306:9701	7	rpoB_2	PSS	G	0	G	2521	GTT	GTTATCGGCATCCGTGTCTTCTCGCGAGAGGACGAGGACGAGCTCCCGGCCGGCGTGAATGAATTGGTCCGCGTGTACGTGGCCCAGAAGCGGAAGATCTCGGACGGTGATAAGTTGGCCGGTCGCCATGGGAAC	GGGGAGTCGG	0	0	0	267
M00970:52:000000000-KDLMY:1:2114:11789:10072	7	rpoB_2	PSS	G	0	G	2521	GTT	GTTATCGGCATCCGTGTCTTCTCGCGAGAGGACGAGGACGAGCTCCCGGCCGGCGTGAATGAATTGGTCCGCGTGTACGTGGCCCAGAAGCGGAAGATCTCGGACGGTGATAAGTTGGCCGGTCGCCATGGGAAC	GGGGAGTCGG	0	0	0	275
M00970:52:000000000-KDLMY:1:2114:5537:10649	7	rpoB_2	PSS	G	0	G	2521	GTT	GTTATCGGCATCCGTGTCTTCTCGCGAGAGGACGAGGACGAGCTCCCGGCCGGCGTGAATGAATTGGTCCGCGTGTACGTGGCCCAGAAGCGGAAGATCTCGGACGGTGATAAGTTGGCCGGTCGCCATGGGAAC	GGGGAGTCGG	0	0	0	275
M00970:52:000000000-KDLMY:1:2114:24929:10731	7	rpoB_2	PSS	G	0	G	2521	GTT	GTTATCGGCATCCGTGTCTTCTCGCGAGAGGACGAGGACGAGCTCCCGGCCGGCGTGAATGAATTGGTCCGCGTGTACGTGGCCCAGAAGCGGAAGATCTCGGACGGTGATAAGTTGGCCGGTCGCCATGGGAAC	GGGGAGTCGG	0	0	0	275
M00970:52:000000000-KDLMY:1:2114:24943:10748	7	rpoB_2	PSS	G	0	G	2521	GTT	GTTATCGGCATCCGTGTCTTCTCGCGAGAGGACGAGGACGAGCTCCCGGCCGGCGTGAATGAATTGGTCCGCGTGTACGTGGCCCAGAAGCGGAAGATCTCGGACGGTGATAAGTTGGCCGGTCGCCATGGGAAC	GGGGAGTCGG	0	0	0	275
M00970:52:000000000-KDLMY:1:2114:7102:11415	7	rpoB_2	PSS	G	0	G	2521	GTT	GTTATCGGCATCCGTGTCTTCTCGCGAGAGGACGAGGACGAGCTCCCGGCCGGCGTGAATGAATTGGTCCGCGTGTACGTGGCCCAGAAGCGGAAGATCTCGGACGGTGATAATTTGGCCGGTCGCCATGGGAAC	GGGGAGTCGG	0	0	0	237
M00970:52:000000000-KDLMY:1:2114:21151:12497	7	rpoB_2	PSS	G	0	G	2521	GTT	GTTATCGGCATCCGTGTCTTCTCGCGAGAGGACGAGGACGAGCTCCCGGCCGGCGTGAATGAATTGGTCCGCGTGTACGTGGCCCAGAAGCGGAAGATCTCGGACGGTGATAAGTTGGCCGGTCGCCATGGGAAC	GGGGAGTCGG	0	0	0	276
M00970:52:000000000-KDLMY:1:2114:21225:12572	7	rpoB_2	PSS	G	0	G	2521	GTT	GTTATCGGCATCCGTGTCTTCTCGCGAGAGGACGAGGACGAGCTCCCGGCCGGCGTGAATGAATTGGTCCGCGTGTACGTGGCCCAGAAGCGGAAGATCTCGGACGGTGATAAGTTGGCCGGTCGCCATGGGAAC	GGGGAGTCGG	0	0	0	242
M00970:52:000000000-KDLMY:1:2114:27361:13339	7	rpoB_2	PSS	G	0	G	2521	GTT	GTTATCGGCATCCGTGTCTTCTCGCGAGAGGACGAGGACGAGCTCCCGGCCGGCGTGAATGAATTGGTCCGCGTGTACGTGGCCCAGAAGCGGAAGATCTCGGACGGTGATAAGTTGGCCGGTCGCCATGGGAAC	GGGGAGTCGG	0	0	0	275
M00970:52:000000000-KDLMY:1:2114:21421:14336	7	rpoB_2	PSS	G	0	G	2521	GTT	GTTATCGGCATCCGTGTCTTCTCGCGAGAGGACGAGGACGAGCTCCCGGCCGGCGTGAATGAATTGGTCCGCGTGTACGTGGCCCAGAAGCGGAAGATCTCGGACGGTGATAAGTTGGCCGGTCGCCATGGGAAC	GGGGAGTCGG	0	0	0	275
M00970:52:000000000-KDLMY:1:2114:11887:14818	7	rpoB_2	PSS	G	0	G	2521	GTT	GTTATCGGCATCCGTGTCTTCTCGCGAGAGGACGAGGACGAGCTCCCGGCCGGCGTGAATGAATTGGTCCGCGTGTACGTGGCCCAGAAGCGGAAGATCTCGGACGGTGATAAGTTGGCCGGTCGCCATGGGAAC	GGGGAGTCGG	0	0	0	275
M00970:52:000000000-KDLMY:1:2114:28572:14946	7	rpoB_2	PSS	G	0	G	2521	GTT	GTTATCGGCATCCGTGTCTTCTCGCGAGAGGACGAGGACGAGCTCCCGGCCGGCGTGAATGAATTGGTCCGCGTGTACGTGGCCCAGAAGCGGAAGATCTCGGACGGTGATAAGTTGGCCGGTCGCCATGGGAAC	GGGGAGTCGG	0	0	0	275
M00970:52:000000000-KDLMY:1:2114:6341:15294	7	rpoB_2	PSS	G	0	G	2521	GTT	GTTATCGGCATCCGTGTCTTCTCGCGAGAGGACGAGGACGAGCTCCCGGCCGGCGTGAATGAATTGGTCCGCGTGTACGTGGCCCAGAAGCGGAAGATCTCGGACGGTGATAAGTTGGCCGGTCGCCATGGGAAC	GGGGAGTCGG	0	0	0	275
M00970:52:000000000-KDLMY:1:2114:24259:15579	7	rpoB_2	PSS	G	0	G	2521	GTT	GTTATCGGCATCCGTGTCTTCTCGCGAGAGGACGAGGACGAGCTCCCGGCCGGCGTGAATGAATTGGTCCGCGTGTACGTGGCCCAGAAGCGGAAGATCTCGGACGGTGATAAGTTGGCCGGTCGCCATGGGAAC	GGGGAGTCGG	0	0	0	275
M00970:52:000000000-KDLMY:1:2114:6362:15843	7	rpoB_2	PSS	G	0	G	2521	GTT	GTTATCGGCATCCGTGTCTTCTCGCGAGAGGACGAGGACGAGCTCCCGGCCGGCGTGAATGAATTGGTCCGCGTGTACGTGGCCCAGAAGCGGAAGATCTCGGACGGTGATAAGTTGGCCGGTCGCCATGGGAAC	GGGGAGTCGG	0	0	0	275
M00970:52:000000000-KDLMY:1:2114:15026:16111	7	rpoB_2	PSS	G	0	G	2521	GTT	GTTATCGGCATCCGTGTCTTCTCGCGAGAGGACGAGGACGAGCTCCCGGCCGGCGTGAATGAATTGGTCCGCGTGTACGTGGCCCAGAAGCGGAAGATCTCGGACGGTGATAAGTTGGCCGGTCGCCATGGGAAC	GGGGAGTCGG	0	0	0	275
M00970:52:000000000-KDLMY:1:2114:14993:16191	7	rpoB_2	PSS	G	0	G	2521	GTT	GTTATCGGCATCCGTGTCTTCTCGCGAGAGGACGAGGACGAGCTCCCGGCCGGCGTGAATGAATTGGTCCGCGTGTACGTGGCCCAGAAGCGGAAGATCTCGGACGGTGATAAGTTGGCCGGTCGCCATGGGAAC	GGGGAGTCGG	0	0	0	275
M00970:52:000000000-KDLMY:1:2114:28014:16413	7	rpoB_2	PSS	G	0	G	2521	GTT	GTTATCGGCATCCGTGTCTTCTCGCGAGAGGACGAGGACGAGCTCCCGGCCGGCGTGAATGAATTGGTCCGCGTGTACGTGGCCCAGAAGCGGAAGATCTCGGACGGTGATAAGTTGGCCGGTCGCCATGGGAAC	GGGGAGTCGG	0	0	0	275
M00970:52:000000000-KDLMY:1:2114:28031:16421	7	rpoB_2	PSS	G	0	G	2521	GTT	GTTATCGGCATCCGTGTCTTCTCGCGAGAGGACGAGGACGAGCTCCCGGCCGGCGTGAATGAATTGGTCCGCGTGTACGTGGCCCAGAAGCGGAAGATCTCGGACGGTGATAAGTTGGCCGGTCGCCATGGGAAC	GGGGAGTCGG	0	0	0	275
M00970:52:000000000-KDLMY:1:2114:12997:16702	7	rpoB_2	PSS	G	0	G	2521	GTT	GTTATCGGCATCCGTGTCTTCTCGCGAGAGGACGAGGACGAGCTCCCGGCCGGCGTGAATGAATTGGTCCGCGTGTACGTGGCCCAGAAGCGGAAGATCTCGGACGGTGATAAGTTGGCCGGTCGCCATGGGAAC	GGGGAGTCGG	0	0	0	275
M00970:52:000000000-KDLMY:1:2114:16214:17102	7	rpoB_2	PSS	G	0	G	2521	GTT	GTTATCGGCATCCGTGTCTTCTCGCGAGAGGACGAGGACGAGCTCCCGGCCGGCGTGAATGAATTGGTCCGCGTGTACGTGGCCCAGAAGCGGAAGATCTCGGACGGTGATAAGTTGGCCGGTCGCCATGGGAAC	GGGGAGTCGG	0	0	0	275
M00970:52:000000000-KDLMY:1:2114:16197:17110	7	rpoB_2	PSS	G	0	G	2521	GTT	GTTATCGGCATCCGTGTCTTCTCGCGAGAGGACGAGGACGAGCTCCCGGCCGGCGTGAATGAATTGGTCCGCGTGTACGTGGCCCAGAAGCGGAAGATCTCGGACGGTGATAAGTTGGCCGGTCGCCATGGGAAC	GGGGAGTCGG	0	0	0	275
M00970:52:000000000-KDLMY:1:2114:13088:17813	7	rpoB_2	PSS	G	0	G	2521	GTT	GTTATCGGCATCCGTGTCTTCTCGCGAGAGGACGAGGACGAGCTCCCGGCCGGCGTGAATGAATTGGTCCGCGTGTACGTGGCCCAGAAGCGGAAGATCTCGGACGGTGATAAGTTGGCCGGTCGCCATGGGAAC	GGGGAGTCGG	0	0	0	275
M00970:52:000000000-KDLMY:1:2114:20101:18256	7	rpoB_2	PSS	G	0	G	2521	GTT	GTTATCGGCATCCGTGTCTTCTCGCGAGAGGACGAGGACGAGCTCCCGGCCGGCGTGAATGAATTGGTCCGCGTGTACGTGGCCCAGAAGCGGAAGATCTCGGACGGTGATAAGTTGGCCGGTCGCCATGGGAAC	GGGGAGTCGG	0	0	0	278
M00970:52:000000000-KDLMY:1:2114:7149:18437	7	rpoB_2	PSS	G	0	G	2521	GTT	GTTATCGGCATCCGTGTCTTCTCGCGAGAGGACGAGGACGAGCTCCCGGCCGGCGTGAATGAATTGGTCCGCGTGTACGTGGCCCAGAAGCGGAAGATCTCGGACGGTGATAAGTTGGCCGGTCGCCATGGGAAC	GGGGAGTCGG	0	0	0	190
M00970:52:000000000-KDLMY:1:2114:12935:18514	7	rpoB_2	PSS	G	0	G	2521	GTT	GTTATCGGCATCCGTGTCTTCTCGCGAGAGGACGAGGACGAGCTCCCGGCCGGCGTGAATGAATTGGTCCGCGTGTACGTGGCCCAGAAGCGGAAGATCTCGGACGGTGATAAGTTGGCCGGTCGCCATGGGAAC	GGGGAGTCGG	0	0	0	269
M00970:52:000000000-KDLMY:1:2114:7272:19129	7	rpoB_2	PSS	G	0	G	2521	GTT	GTTATCGGCATCCGTGTCTTCTCGCGAGAGGACGAGGACGAGCTCCCGGCCGGCGTGAATGAATTGGTCCGCGTGTACGTGGCCCAGAAGCGGAAGATCTCGGACGGTGATAAGTTGGCCGGTCGCCATGGGAAC	GGGGAGTCGG	0	0	0	275
M00970:52:000000000-KDLMY:1:2114:18808:19741	7	rpoB_2	PSS	G	0	G	2521	GTT	GTTATCGGCATCCGTGTCTTCTCGCGAGAGGACGAGGACGAGCTCCCGGCCGGCGTGAATGAATTGGTCCGCGTGTACGTGGCCCAGAAGCGGAAGATCTCGGACGGTGATAAGTTGGCCGGTCGCCATGGGAAC	GGGGAGTCGG	0	0	0	275
M00970:52:000000000-KDLMY:1:2114:25921:20175	7	rpoB_2	PSS	G	0	G	2521	GTT	GTTATCGGCATCCGTGTCTTCTCGCGAGAGGACGAGGACGAGCTCCCGGCCGGCGTGAATGAATTGGTCCGCGTGTACGTGGCCCAGAAGCGGAAGATCTCGGACGGTGATAAGTTGGCCGGTCGCCATGGGAAC	GGGGAGTCGG	0	0	0	275
M00970:52:000000000-KDLMY:1:2114:9848:20637	7	rpoB_2	PSS	G	0	G	2521	GTT	GTTATCGGCATCCGTGTCTTCTCGCGAGAGGACGAGGACGAGCTCCCGGCCGGCGTGAATGAATTGGTCCGCGTGTACGTGGCCCAGAAGCGGAAGATCTCGGACGGTGATAAGTTGGCCGGTCGCCATGGGAAC	GGGGAGTCGG	0	0	0	275
M00970:52:000000000-KDLMY:1:2114:3489:20896	7	rpoB_2	PSS	G	0	G	2521	GTT	GTTATCGGCATCCGTGTCTTCTCGCGAGAGGACGAGGACGAGCTCCCGGCCGGCGTGAATGAATTGGTCCGCGTGTACGTGGCCCAGAAGCGGAAGATCTCGGACGGTGATAAGTTGGCCGGTCGCCATGGGAAC	GGGGAGTCGG	0	0	0	275
M00970:52:000000000-KDLMY:1:2114:3902:22271	7	rpoB_2	PSS	G	0	G	2521	GTT	GTTATCGGCATCCGTGTCTTCTCGCGAGAGGACGAGGACGAGCTCCCGGCCGGCGTGAATGAATTGGTCCGCGTGTACGTGGCCCAGAAGCGGAAGATCTCGGACGGTGATAAGTTGGCCGGTCGCCATGGGAAC	GGGGAGTCGG	0	0	0	243
M00970:52:000000000-KDLMY:1:2114:21005:22464	7	rpoB_2	PSS	G	0	G	2521	GTT	GTTATCGGCATCCGTGTCTTCTCGCGAGAGGACGAGGACGAGCTCCCGGCCGGCGTGAATGAATTGGTCCGCGTGTACGTGGCCCAGAAGCGGAAGATCTCGGACGGTGATAAGTTGGCCGGTCGCCATGGGAAC	GGGGAGTCGG	0	0	0	275
M00970:52:000000000-KDLMY:1:2114:26151:22483	7	rpoB_2	PSS	G	0	G	2521	GTT	GTTATCGGCATCCGTGTCTTCTCGCGAGAGGACGAGGACGAGCTCCCGGCCGGCGTGAATGAATTGGTCCGCGTGTACGTGGCCCAGAAGCGGAAGATCTCGGACGGTGATAAGTTGGCCGGTCGCCATGGGAAC	GGGGAGTCGG	0	0	0	275
M00970:52:000000000-KDLMY:1:2114:8143:22650	7	rpoB_2	PSS	G	0	G	2521	GTT	GTTATCGGCATCCGTGTCTTCTCGCGAGAGGACGAGGACGAGCTCCCGGCCGGCGTGAATGAATTGGTCCGCGTGTACGTGGCCCAGAAGCGGAAGATCTCGGACGGGGATAAGTTGGCCGGTCGCCATGGGAAC	GGGGAGTCGG	0	0	0	189
M00970:52:000000000-KDLMY:1:2114:22703:22704	7	rpoB_2	PSS	G	0	G	2521	GTT	GTTATCGGCATCCGTGTCTTCTCGCGAGAGGACGAGGACGAGCTCCCGGCCGGCGTGAATGAATTGGTCCGCGTGTACGTGGCCCAGAAGCGGAAGATCTCGGACGGTGATAAGTTGGCCGGTCGCCATGGGAAC	GGGGAGTCGG	0	0	0	275
M00970:52:000000000-KDLMY:1:2114:16578:22819	7	rpoB_2	PSS	G	0	G	2521	GTT	GTTATCGGCATCCGTGTCTTCTCGCGAGAGGACGAGGACGAGCTCCCGGCCGGCGTGAATGAATTGGTCCGCGTGTACGTGGCCCAGAAGCGGAAGATCTCGGACGGTGATAAGTTGGCCGGTCGCCATGGGAAC	GGGGAGTCGG	0	0	0	278
M00970:52:000000000-KDLMY:1:2114:19619:23120	7	rpoB_2	PSS	G	0	G	2521	GTT	GTTATCGGCATCCGTGTCTTCTCGCGAGAGGACGAGGACGAGCTCCCGGCCGGCGTGAATGAATTGGTCCGCGTGTACGTGGCCCAGAAGCGGAAGATCTCGGACGGTGATAAGTTGGCCGGTCGCCATGGGAAC	GGGGAGTCGG	0	0	0	243
M00970:52:000000000-KDLMY:1:2114:17436:23404	7	rpoB_2	PSS	G	0	G	2521	GTT	GTTATCGGCATCCGTGTCTTCTCGCGAGAGGACGAGGACGAGCTCCCGGCCGGCGTGAATGAATTGGTCCGCGTGTACGTGGCCCAGAAGCGGAAGATCTCGGACGGTGATAAGTTGGCCGGTCGCCATGGGAAC	GGGGAGTCGG	0	0	0	275
M00970:52:000000000-KDLMY:1:2114:23496:24228	7	rpoB_2	PSS	G	0	G	2521	GTT	GTTATCGGCATCCGTGTCTTCTCGCGAGAGGACGAGGACGAGCTCCCGGCCGGCGTGAATGAATTGGTCCGCGTGTACGTGGCCCAGAAGCGGAAGATCTCGGACGGTGATAAGTTGGCCGGTCGCCATGGGAAC	GGGGAGTCGG	0	0	0	275
M00970:52:000000000-KDLMY:1:2114:6532:24293	7	rpoB_2	PSS	G	0	G	2521	GTT	GTTATCGGCATCCGTGTCTTCTCGCGAGAGGACGAGGACGAGCTCCCGGCCGGCGTGAATGAATTGGTCCGCGTGTACGTGGCCCAGAAGCGGAAGATCTCGGACGGTGATAAGTTGGCCGGTCGCCATGGGAAC	GGGGAGTCGG	0	0	0	271
M00970:52:000000000-KDLMY:1:2114:24683:24599	7	rpoB_2	PSS	G	0	G	2521	GTT	GTTATCGGCATCCGTGTCTTCTCGCGAGAGGACGAGGACGAGCTCCCGGCCGGCGTGAATGAATTGGTCCGCGTGTACGTGGCCCAGAAGCGGAAGATCTCGGACGGTGATAAGTTGGCCGGTCGCCATGGGAAC	GGGGAGTCGG	0	0	0	275
M00970:52:000000000-KDLMY:1:2114:10298:24990	7	rpoB_2	PSS	G	0	G	2521	GTT	GTTATCGGCATCCGTGTCTTCTCGCGAGAGGACGAGGACGAGCTCCCGGCCGGCGTGAATGAATTGGTCCGCGTGTACGTGGCCCAGAAGCGGAAGATCTCGGACGGTGATAAGTTGGCCGGTCGCCATGGGAAC	GGGGAGTCGG	0	0	0	275
M00970:52:000000000-KDLMY:1:2114:10279:24998	7	rpoB_2	PSS	G	0	G	2521	GTT	GTTATCGGCATCCGTGTCTTCTCGCGAGAGGACGAGGACGAGCTCCCGGCCGGCGTGAATGAATTGGTCCGCGTGTACGTGGCCCAGAAGCGGAAGATCTCGGACGGTGATAAGTTGGCCGGTCGCCATGGGAAC	GGGGAGTCGG	0	0	0	275
M00970:52:000000000-KDLMY:1:2114:20534:25149	7	rpoB_2	PSS	G	0	G	2521	GTT	GTTATCGGCATCCGTGTCTTCTCGCGAGAGGACGAGGACGAGCTCCCGGCCGGCGTGAATGAATTGGTCCGCGTGTACGTGGCCCAGAAGCGGAAGATCTCGGACGGTGATAAGTTGGCCGGTCGCCATGGGAAC	GGGGAGTCGG	0	0	0	275
M00970:52:000000000-KDLMY:1:2114:13185:25530	7	rpoB_2	PSS	G	0	G	2521	GTT	GTTATCGGCATCCGTGTCTTCTCGCGAGAGGACGAGGACGAGCTCCCGGCCGGCGTGAATGAATTGGTCCGCGTGTACGTGGCCCAGAAGCGGAAGATCTCGGACGGTGATAAGTTGGCCGGTCGCCATGGGAAC	GGGGAGTCGG	0	0	0	275
M00970:52:000000000-KDLMY:1:2114:13839:26816	7	rpoB_2	PSS	G	0	G	2521	GTT	GTTATCGGCATCCGTGTCTTCTCGCGAGAGGACGAGGACGAGCTCCCGGCCGGCGTGAATGAATTGGTCCGCGTGTACGTGGCCCAGAAGCGGAAGATCTCGGACGGTGATAAGTTGGCCGGTCGCCATGGGAAC	GGGGAGTCGG	0	0	0	275
M00970:52:000000000-KDLMY:1:2114:18989:27352	7	rpoB_2	PSS	G	0	G	2521	GTT	GTTATCGGCATCCGTGTCTTCTCGCGAGAGGACGAGGACGAGCTCCCGGCCGGCGTGAATGAATTGGTCCGCGTGTACGTGGCCCAGAAGCGGAAGATCTCGGACGGTGATAAGTTGGCCGGTCGCCATGGGAAC	GGGGAGTCGG	0	0	0	275
M00970:52:000000000-KDLMY:1:2114:18989:27374	7	rpoB_2	PSS	G	0	G	2521	GTT	GTTATCGGCATCCGTGTCTTCTCGCGAGAGGACGAGGACGAGCTCCCGGCCGGCGTGAATGAATTGGTCCGCGTGTACGTGGCCCAGAAGCGGAAGATCTCGGACGGTGATAAGTTGGCCGGTCGCCATGGGAAC	GGGGAGTCGG	0	0	0	273
M00970:52:000000000-KDLMY:1:2114:14424:27989	7	rpoB_2	PSS	G	0	G	2521	GTT	GTTATCGGCATCCGTGTCTTCTCGCGAGAGGACGAGGACGAGCTCCCGGCCGGCGTGAATGAATTGGTCCGCGTGTACGTGGCCCAGAAGCGGAAGATCTCGGACGGTGATAAGTTGGCCGGTCGCCATGGGAAC	GGGGAGTCGG	0	0	0	198
M00970:52:000000000-KDLMY:1:2114:14426:28009	7	rpoB_2	PSS	G	0	G	2521	GTT	GTTATCGGCATCCGTGTCTTCTCGCGAGAGGACGAGGACGAGCTCCCGGCCGGCGTGAATGAATTGGTCCGCGTGTACGTGGCCCAGAAGCGGAAGATCTCGGACGGTGATAAGTTGGCCGGTCGCCATGGGAAC	GGGGAGTCGG	0	0	0	198
M00970:52:000000000-KDLMY:1:2114:20509:28049	7	rpoB_2	PSS	G	0	G	2521	GTT	GTTATCGGCATCCGTGTCTTCTCGCGAGAGGACGAGGACGAGCTCCCGGCCGGCGTGAATGAATTGGTCCGCGTGTACGTGGCCCAGAAGCGGAAGATCTCGGACGGTGATAAGTTGGCCGGTCGCCATGGGAAC	GGGGAGTCGG	0	0	0	275
M00970:52:000000000-KDLMY:1:2114:17256:28860	7	rpoB_2	PSS	G	0	G	2521	GTT	GTTATCGGCATCCGTGTCTTCTCGCGAGAGGACGAGGACGAGCTCCCGGCCGGCGTGAATGAATTGGTCCGCGTGTACGTGGCCCAGAAGCGGAAGATCTCGGACGGTGATAAGTTGGCCGGTCGCCATGGGAAC	GGGGAGTCGG	0	0	0	275
M00970:52:000000000-KDLMY:1:1102:3262:14311	7	rpoB_2	PSS	T	0	T	2522	TTA	TTATCGGCATCCGTGTCTTCTCGCGAGAGGACGAGGACGAGCTCCCGGCCGGCGTGAATGAATTGGTCCGCGTGTACGTGGCCCAGAAGCGGAAGATCTCGGACGGTGATAAGTTGGCCGGTCGCCATGGGAACA	GGGAGTCGGG	0	0	0	277
M00970:52:000000000-KDLMY:1:1105:9133:20242	7	rpoB_2	PSS	T	0	T	2522	TTA	TTATCGGCATCCGTGTCTTCTCGCGAGAGGACGAGGACGAGCTCCCGGCCGGCGTGAATGAATTGGTCCGCGTGTACGTGGCCCAGAAGCGGAAGATCTCGGACGGTGATAAGTTGGCCGGTCGCCATGGGAACA	GGGAGTCGGG	0	0	0	273
M00970:52:000000000-KDLMY:1:1112:18710:10048	7	rpoB_2	PSS	T	0	T	2522	TTA	TTATCGGCATCCGTGTCTTCTCGCGAGAGGACGAGGACGAGCTCCCGGCCGGCGTGAATGAATTGGTCCGCGTGTACGTGGCCCAGAAGCGGAAGATCTCGGACGGTGATAAGTTGGCCGGTCGCCATGGGAACA	GGGAGTCGGG	0	0	0	271
M00970:52:000000000-KDLMY:1:1113:25349:24506	7	rpoB_2	PSS	T	0	T	2522	TTA	TTATCGGCATCCGTGTCTTCTCGCGAGAGGACGAGGACGAGCTCCCGGCCGGCGTGAATGAATTGGTCCGCGTGTACGTGGCCCAGAAGCGGAAGATCTCGGACGGTGATAAGTTGGCCGGTCGCCATGGGAACA	GGGAGTCGGG	0	0	0	275
M00970:52:000000000-KDLMY:1:1114:13946:17279	7	rpoB_2	PSS	T	0	T	2522	TTA	TTATCGGCATCCGTGTCTTCTCGCGAGAGGACGAGGACGAGCTCCCGGCCGGCGTGAATGAATTGGTCCGCGTGTACGTGGCCCAGAAGCGGAAGATCTCGGACGGTGATAAGTTGGCCGGTCGCCATGGGAACA	GGGAGTCGGG	0	0	0	275
M00970:52:000000000-KDLMY:1:2102:16095:20419	7	rpoB_2	PSS	T	0	T	2522	TTA	TTATCGGCATCCGTGTCTTCTCGCGAGAGGACGAGGACGAGCTCCCGGCCGGCGTGAATGAATTGGTCCGCGTGTACGTGGCCCAGAAGCGGAAGATCTCGGACGGTGATAAGTTGGCCGGTCGCCATGGGAACA	GGGAGTCGGG	0	0	0	276
M00970:52:000000000-KDLMY:1:2109:19617:9374	7	rpoB_2	PSS	T	0	T	2522	TTA	TTATCGGCATCCGTGTCTTCTCGCGAGAGGACGAGGACGAGCTCCCGGCCGGCGTGAATGAATTGGTCCGCGTGTACGTGGCCCAGAAGCGGAAGATCTCGGACGGTGATAAGTTGGCCGGTCGCCATGGGAACA	GGGAGTCGGG	0	0	0	275
M00970:52:000000000-KDLMY:1:2110:19018:11222	7	rpoB_2	PSS	T	0	T	2522	TTA	TTATCGGCATCCGTGTCTTCTCGCGAGAGGACGAGGACGAGCTCCCGGCCGGCGTGAATGAATTGGTCCGCGTGTACGTGGCCCAGAAGCGGAAGATCTCGGACGGTGATAAGTTGGCCGGTCGCCATGGGAACA	GGGAGTCGGG	0	0	0	276
M00970:52:000000000-KDLMY:1:2111:6272:21904	7	rpoB_2	PSS	T	0	T	2522	TTA	TTATCGGCATCCGTGTCTTCTCGCGAGAGGACGAGGACGAGCTCCCGGCCGGCGTGAATGAATTGGTCCGCGTGTACGTGGCCCAGAAGCGGAAGATCTCGGACGGTGATAAGTTGGCCGGTCGCCATGGGAACA	GGGAGTCGGG	0	0	0	275
M00970:52:000000000-KDLMY:1:2112:15308:23490	7	rpoB_2	PSS	T	0	T	2522	TTA	TTATCGGCATCCGTGTCTTCTCGCGAGAGGACGAGGACGAGCTCCCGGCCGGCGTGAATGAATTGGTCCGCGTGTACGTGGCCCAGAAGCGGAAGATCTCGGACGGTGATAAGTTGGCCGGTCGCCATGGGAACA	GGGAGTCGGG	0	0	0	275
M00970:52:000000000-KDLMY:1:2112:15288:23494	7	rpoB_2	PSS	T	0	T	2522	TTA	TTATCGGCATCCGTGTCTTCTCGCGAGAGGACGAGGACGAGCTCCCGGCCGGCGTGAATGAATTGGTCCGCGTGTACGTGGCCCAGAAGCGGAAGATCTCGGACGGTGATAAGTTGGCCGGTCGCCATGGGAACA	GGGAGTCGGG	0	0	0	275
M00970:52:000000000-KDLMY:1:2113:21577:21748	7	rpoB_2	PSS	T	0	T	2522	TTA	TTATCGGCATCCGTGTCTTCTCGCGAGAGGACGAGGACGAGCTCCCGGCCGGCGTGAATGAATTGGTCCGCGTGTACGTGGCCCAGAAGCGGAAGATCTCGGACGGTGATAAGTTGGCCGGTCGCCATGGGAACA	GGGAGTCGGG	0	0	0	275
M00970:52:000000000-KDLMY:1:2114:14607:8501	7	rpoB_2	PSS	T	0	T	2522	TTA	TTATCGGCATCCGTGTCTTCTCGCGAGAGGACGAGGACGAGCTCCCGGCCGGCGTGAATGAATTGGTCCGCGTGTACGTGGCCCAGAAGCGGAAGATCTCGGACGGTGATAAGTTGGCCGGTCGCCATGGGAACA	GGGAGTCGGG	0	0	0	275
M00970:52:000000000-KDLMY:1:2114:15820:24793	7	rpoB_2	PSS	T	0	T	2522	TTA	TTATCGGCATCCGTGTCTTCTCGCGAGAGGACGAGGACGAGCTCCCGGCCGGCGTGAATGAATTGGTCCGCGTGTACGTGGCCCAGAAGCGGAAGATCTCGGACGGTGATAAGTTGGCCGGTCGCCATGGGAACA	GGGAGTCGGG	0	0	0	275
M00970:52:000000000-KDLMY:1:1113:4642:7601	7	rpoB_2	PSS	T	0	T	2523	TAT	TATCGGCATCCGTGTCTTCTCGCGAGAGGACGAGGACGAGCTCCCGGCCGGCGTGAATGAATTGGTCCGCGTGTACGTGGCCCAGAAGCGGAAGATCTCGGACGGTGATAAGTTGGCCGGTCGCCATGGGAACAA	GGAGTCGGGT	0	0	0	273
M00970:52:000000000-KDLMY:1:1113:4657:7609	7	rpoB_2	PSS	T	0	T	2523	TAT	TATCGGCATCCGTGTCTTCTCGCGAGAGGACGAGGACGAGCTCCCGGCCGGCGTGAATGAATTGGTCCGCGTGTACGTGGCCCAGAAGCGGAAGATCTCGGACGGTGATAAGTTGGCCGGTCGCCATGGGAACAA	GGAGTCGGGT	0	0	0	275
M00970:52:000000000-KDLMY:1:1114:14293:16409	7	rpoB_2	PSS	T	0	T	2523	TAT	TATCGGCATCCGTGTCTTCTCGCGAGAGGACGAGGACGAGCTCCCGGCCGGCGTGAATGAATTGGTCCGCGTGTACGTGGCCCAGAAGCGGAAGATCTCGGACGGTGATAAGTTGGCCGGTCGCCATGGGAACAA	GGAGTCGGGT	0	0	0	275
M00970:52:000000000-KDLMY:1:2103:25208:13024	7	rpoB_2	PSS	T	0	T	2523	TAT	TATCGGCATCCGTGTCTTCTCGCGAGAGGACGAGGACGAGCTCCCGGCCGGCGTGAATGAATTGGTCCGCGTGTACGTGGCCCAGAAGCGGAAGATCTCGGACGGTGATAAGTTGGCCGGTCGCCATGGGAACAA	GGAGTCGGGT	0	0	0	284
M00970:52:000000000-KDLMY:1:2104:14754:10373	7	rpoB_2	PSS	T	0	T	2523	TAT	TATCGGCATCCGTGTCTTCTCGCGAGAGGACGAGGACGAGCTCCCGGCCGGCGTGAATGAATTGGTCCGCGTGTACGTGGCCCAGAAGCGGAAGATCTCGGACGGTGATAAGTTGGCCGGTCGCCATGGGAACAA	GGAGTCGGGT	0	0	0	275
M00970:52:000000000-KDLMY:1:2107:10941:6158	7	rpoB_2	PSS	T	0	T	2523	TAT	TATCGGCATCCGTGTCTTCTCGCGAGAGGACGAGGACGAGCTCCCGGCCGGCGTGAATGAATTGGTCCGCGTGTACGTGGCCCAGAAGCGGAAGATCTCGGACGGTGATAAGTTGGCCGGTCGCCATGGGAACAA	GGAGTCGGGT	0	0	0	275
M00970:52:000000000-KDLMY:1:2111:9292:21714	7	rpoB_2	PSS	T	0	T	2523	TAT	TATCGGCATCCGTGTCTTCTCGCGAGAGGACGAGGACGAGCTCCCGGCCGGCGTGAATGAATTGGTCCGCGTGTACGTGGCCCAGAAGCGGAAGATCTCGGACGGTGATAAGTTGGCCGGTCGCCATGGGAACAA	GGAGTCGGGT	0	0	0	275
M00970:52:000000000-KDLMY:1:1105:8991:5559	7	rpoB_2	PSS	C	0	C	2526	CGG	CGGCATCCGTGTCTTCTCGCGAGAGGACGAGGACGAGCTCCCGGCCGGCGTGAATGAATTGGTCCGCGTGTACGTGGCCCAGAAGCGGAAGATCTCGGACGGTGATAAGTTGGCCGGTCGCCATGGGAACAAGGG	GTCGGGTAAA	0	0	7	273
M00970:52:000000000-KDLMY:1:1105:9928:20093	7	rpoB_2	PSS	C	0	C	2526	CGG	CGGCATCCGTGTCTTCTCGCGAGAGGACGAGGACGAGCTCCCGGCCGGCGTGAATGAATTGGTCCGCGTGTACGTGGCCCAGAAGCGGAAGATCTCGGACGGTGATAAGTTGGCCGGTCGCCATGGGAACAAGGG	GTCGGGTAAA	0	0	7	271
M00970:52:000000000-KDLMY:1:1106:16348:7940	7	rpoB_2	PSS	C	0	C	2526	CGG	CGGCATCCGTGTCTTCTCGCGAGAGGACGAGGACGAGCTCCCGGCCGGCGTGAATGAATTGGTCCGCGTGTACGTGGCCCAGAAGCGGAAGATCTCGGACGGTGATAAGTTGGCCGGTCGCCATGGGAACAAGGG	GTCGGGTAAA	0	0	7	275
M00970:52:000000000-KDLMY:1:1106:18980:18476	7	rpoB_2	PSS	C	0	C	2526	CGG	CGGCATCCGTGTCTTCTCGCGAGAGGACGAGGACGAGCTCCCGGCCGGCGTGAATGAATTGGTCCGCGTGTACGTGGCCCAGAAGCGGAAGATCTCGGACGGTGATAAGTTGGCCGGTCGCCATGGGAACAAGGG	GTCGGGTAAA	0	0	7	275
M00970:52:000000000-KDLMY:1:1106:18960:18479	7	rpoB_2	PSS	C	0	C	2526	CGG	CGGCATCCGTGTCTTCTCGCGAGAGGACGAGGACGAGCTCCCGGCCGGCGTGAATGAATTGGTCCGCGTGTACGTGGCCCAGAAGCGGAAGATCTCGGACGGTGATAAGTTGGCCGGTCGCCATGGGAACAAGGG	GTCGGGTAAA	0	0	7	275
M00970:52:000000000-KDLMY:1:1112:24490:17913	7	rpoB_2	PSS	C	0	C	2526	CGG	CGGCATCCGTGTCTTCTCGCGAGAGGACGAGGACGAGCTCCCGGCCGGCGTGAATGAATTGGTCCGCGTGTACGTGGCCCAGAAGCGGAAGATCTCGGACGGTGATAAGTTGGCCGGTCGCCATGGGAACAAGGG	GTCGGGTAAA	0	0	7	275
M00970:52:000000000-KDLMY:1:1114:9981:15636	7	rpoB_2	PSS	C	0	C	2526	CGG	CGGCATCCGTGTCTTCTCGCGAGAGGACGAGGACGAGCTCCCGGCCGGCGTGAATGAATTGGTCCGCGTGTACGTGGCCCAGAAGCGGAAGATCTCGGACGGTGATAAGTTGGCCGGTCGCCATGGGAACAAGGG	GTCGGGTAAA	0	0	7	275
M00970:52:000000000-KDLMY:1:2101:21112:5150	7	rpoB_2	PSS	C	0	C	2526	CGG	CGGCATCCGTGTCTTCTCGCGAGAGGACGAGGACGAGCTCCCGGCCGGCGTGAATGAATTGGTCCGCGTGTACGTGGCCCAGAAGCGGAAGATCTCGGACGGTGATAAGTTGGCCGGTCGCCATGGGAACAAGGG	GTCGGGTAAA	0	0	7	275
M00970:52:000000000-KDLMY:1:2101:13922:14415	7	rpoB_2	PSS	C	0	C	2526	CGG	CGGCATCCGTGTCTTCTCGCGAGAGGACGAGGACGAGCTCCCGGCCGGCGTGAATGAATTGGTCCGCGTGTACGTGGCCCAGAAGCGGAAGATCTCGGACGGTGATAAGTTGGCCGGTCGCCATGGGAACAAGGG	GTCGGGTAAA	0	0	7	275
M00970:52:000000000-KDLMY:1:2102:22746:14179	7	rpoB_2	PSS	C	0	C	2526	CGG	CGGCATCCGTGTCTTCTCGCGAGAGGACGAGGACGAGCTCCCGGCCGGCGTGAATGAATTGGTCCGCGTGTACGTGGCCCAGAAGCGGAAGATCTCGGACGGTGATAAGTTGGCCGGTCGCCATGGGAACAAGGG	GTCGGGTAAA	0	0	7	275
M00970:52:000000000-KDLMY:1:2102:9022:17732	7	rpoB_2	PSS	C	0	C	2526	CGG	CGGCATCCGTGTCTTCTCGCGAGTGGACGAGGACGAGCTCCCGGCCGGCGTGAATGAATTGGTCCGCGTGCACGTGCCCCAGAAGCGGAAGATCTCGGACGGTGATAAGTTGGCCGGGCGCCATGGGAACAAGGG	GTCGGGTAAA	0	0	7	263
M00970:52:000000000-KDLMY:1:2103:26555:16789	7	rpoB_2	PSS	C	0	C	2526	CGG	CGGCATCCGTGTCTTCTCGCGAGAGGACGAGGACGAGCTCCCGGCCGGCGTGAATGAATTGGTCCGCGTGTACGTGGCCCAGAAGCGGAAGATCTCGGACGGTGATAAGTTGGCCGGTCGCCATGGGAACAAGGG	GTCGGGTAAA	0	0	7	275
M00970:52:000000000-KDLMY:1:2106:17274:2437	7	rpoB_2	PSS	C	0	C	2526	CGG	CGGCATCCGTGTCTTCTCGCGAGAGGACGAGGACGAGCTCCCGGCCGGCGTGAATGAATTGGTCCGCGTGTACGTGGCCCAGAAGCGGAAGATCTCGGACGGTGATAAGTTGGCCGGTCGCCATGGGAACAAGGG	GTCGGGTAAA	0	0	7	275
M00970:52:000000000-KDLMY:1:2106:17295:2439	7	rpoB_2	PSS	C	0	C	2526	CGG	CGGCATCCGTGTCTTCTCGCGAGAGGACGAGAACGAGCTCCCGGCCGGCGTGAATGAATTGGTCCGCGTGTACGTGGCCCAGAAGCGGAAGATCTCGGACGGTGATAAGTTGGCCGGTCGCCATGGGAACAAGGG	GTCGGGTAAA	0	0	7	273
M00970:52:000000000-KDLMY:1:2108:13014:16827	7	rpoB_2	PSS	C	0	C	2526	CGG	CGGCATCCGTGTCTTCTCGCGAGAGGACGAGGACGAGCTCCCGGCCGGCGTGAATGAATTGGTCCGCGTGTACGTGGCCCAGAAGCGGAAGATCTCGGACGGTGATAAGTTGGCCGGTCGCCATGGGAACAAGGG	GTCGGGTAAA	0	0	7	275
M00970:52:000000000-KDLMY:1:2110:23033:14823	7	rpoB_2	PSS	C	0	C	2526	CGG	CGGCATCCGTGTCTTCTCGCGAGAGGACGAGGACGAGCTCCCGGCCGGCGTGAATGAATTGGTCCGCGTGTACGTGGCCCAGAAGCGGAAGATCTCGGACGGTGATAAGTTGGCCGGTCGCCATGGGAACAAGGG	GTCGGGTAAA	0	0	7	271
M00970:52:000000000-KDLMY:1:2110:16953:20216	7	rpoB_2	PSS	C	0	C	2526	CGG	CGGCATCCGTGTCTTCTCGCGAGAGGACGAGGACGAGCTCCCGGCCGGCGTGAATGAATTGGTCCGCGTGTACGTGGCCCAGAAGCGGAAGATCTCGGACGGTGATAAGTTGGCCGGTCGCCATGGGAACAAGGG	GTCGGGTAAA	0	0	7	275
M00970:52:000000000-KDLMY:1:2111:18858:28751	7	rpoB_2	PSS	C	0	C	2526	CGG	CGGCATCCGTGTCTTCTCGCGAGAGGACGAGGACGAGCTCCCGGCCGGCGTGAATGAATTGGTCCGCGTGTACGTGGCCCAGAAGCGGAAGATCTCGGACGGTGATAAGTTGGCCGGTCGCCATGGGAACAAGGG	GTCGGGTAAA	0	0	7	275
M00970:52:000000000-KDLMY:1:2113:9316:3060	7	rpoB_2	PSS	C	0	C	2526	CGG	CGGCATCCGTGTCTTCTCGCGAGAGGACGAGGACGAGCTCCCGGCCGGCGTGAATGAATTGGTCCGCGTGTACGTGGCCCAGAAGCGGAAGATCTCGGACGGTGATAAGTTGGCCGGTCGCCATGGGAACAAGGG	GTCGGGTAAA	0	0	7	275
M00970:52:000000000-KDLMY:1:2113:9334:3062	7	rpoB_2	PSS	C	0	C	2526	CGG	CGGCATCCGTGTCTTCTCGCGAGAGGACGAGGACGAGCTCCCGGCCGGCGTGAATGAATTGGTCCGCGTGTACGTGGCCCAGAAGCGGAAGATCTCGGACGGTGATAAGTTGGCCGGTCGCCATGGGAACAAGGG	GTCGGGTAAA	0	0	7	275
M00970:52:000000000-KDLMY:1:2113:16299:14367	7	rpoB_2	PSS	C	0	C	2526	CGG	CGGCATCCGTGTCTTCTCGCGAGAGGACGAGGACGAGCTCCCGGCCGGCGTGAATGAATTGGTCCGCGTGTACGTGGCCCAGAAGCGGAAGATCTCGGACGGTGATAAGTTGGCCGGTCGCCATGGGAACAAGGG	GTCGGGTAAA	0	0	7	275
M00970:52:000000000-KDLMY:1:1101:21000:21763	7	rpoB_2	PSS	C	0	C	2529	CAT	CATCCGTGTCTTCTCGCGAGAGGACGAGGACGAGCTCCCGGCCGGCGTGAATGAATTGGTCCGCGTGTACGTGGCCCAGAAGCAGAAGATCTCGGACGGTGATAAGTTGGCCGGTCGCCATGGGAACAAGGGCGT	GGGTAAAGTT	4	5	4	273
M00970:52:000000000-KDLMY:1:1103:11611:24542	7	rpoB_2	PSS	C	0	C	2529	CAT	CATCCGTGTCTTCTCGCGAGAGGACGAGGACGAGCTCCCGGCCGGCGTGAATGAATTGGTCCGCGTGTACGTGGCCCAGAAGCGGAAGATCTCGGACGGTGATAAGTTGGCCGGTCGCCATGGGAACAAGGGCGT	GGGTAAAGTT	4	5	4	275
M00970:52:000000000-KDLMY:1:1104:12839:11674	7	rpoB_2	PSS	C	0	C	2529	CAT	CATCCGTGTCTTCTCGCGAGAGGACGAGGACGAGCTCCCGGCCGGCGTGAATGAATTGGTCCGCGTGTACGTGGCCCAGAAGCGGAAGATCTCGGACGGTGATAAGTTGGCCGGTCGCCATGGGAACAAGGGCGT	GGGTAAAGTT	4	5	4	275
M00970:52:000000000-KDLMY:1:1104:25586:14573	7	rpoB_2	PSS	C	0	C	2529	CAT	CATCCGTGTCTTCTCGCGAGAGGACGAGGACGAGCTCCCGGCCGGCGTGAATGAATTGGTCCGCGTGTACGTGGCCCAGAAGCGGAAGATCTCGGACGGTGATAAGTTGGCCGGTCGCCATGGGAACAAGGGCGT	GGGTAAAGTT	4	5	4	275
M00970:52:000000000-KDLMY:1:1107:19794:11693	7	rpoB_2	PSS	C	0	C	2529	CAT	CATCCGTGTCTTCTCGCGAGAGGACGAGGACGAGCTCCCGGCCGGCGTGAATGAATTGGTCCGCGTGTACGTGGCCCAGAAGCGGAAGATCTCGGACGGTGATAAGTTGGCCGGTCGCCATGGGAACAAGGGCGT	GGGTAAAGTT	4	5	4	275
M00970:52:000000000-KDLMY:1:1108:8570:21679	7	rpoB_2	PSS	C	0	C	2529	CAT	CATCCGTGTCTTCTCGCGAGAGGACGAGGACGAGCTCCCGGCCGGCGTGAATGAATTGGTCCGCGTGTACGTGGCCCAGAAGCGGAAGATCTCGGACGGTGATAAGTTGGCCGGTCGCCATGGGAACAAGGGCGT	GGGTAAAGTT	4	5	4	275
M00970:52:000000000-KDLMY:1:1109:17941:5862	7	rpoB_2	PSS	C	0	C	2529	CAT	CATCCGTGTCTTCTCGCGAGAGGACGAGGACGAGCTCCCGGCCGGCGTGAATGAATTGGTCCGCGTGTACGTGGCCCAGAAGCGGAAGATCTCGGACGGTGATAAGTTGGCCGGTCGCCATGGGAACAAGGGCGT	GGGTAAAGTT	4	5	4	273
M00970:52:000000000-KDLMY:1:1112:15854:18208	7	rpoB_2	PSS	C	0	C	2529	CAT	CATCCGTGTCTTCTCGCGAGAGGACGAGGACGAGCTCCCGGCCGGCGTGAATGAATTGGTCCGCGTGTACGTGGCCCAGAAGCGGAAGATCTCGGACGGTGATAAGTTGGCCGGTCGCCATGGGAACAAGGGCGT	GGGTAAAGTT	4	5	4	275
M00970:52:000000000-KDLMY:1:2102:15273:13569	7	rpoB_2	PSS	C	0	C	2529	CAT	CATCCGTGTCTTCTCGCGAGAGGACGAGGACGAGCTCCCGGCCGGCGTGAATGAATTGGTCCGCGTGTACGTGGCCCTGAAGCGGAAGATCTCGGACGGTGATAAGTTGGCCGGTCGCCATGGGAACAAGGGCGT	GGGTAAAGTT	4	5	4	273
M00970:52:000000000-KDLMY:1:2102:15257:13579	7	rpoB_2	PSS	C	0	C	2529	CAT	CATCCGTGTCTTCTCGCGAGAGGACGAGGACGAGCTCCCGGCCGGCGTGAATGAATTGGTCCGCGTGTACGTGGCCCTGAAGCGGAAGATCTCGGACGGTGATAAGTTGGCCGGTCGCCATGGGAACAAGGGCGT	GGGTAAAGTT	4	5	4	273
M00970:52:000000000-KDLMY:1:2103:6029:16140	7	rpoB_2	PSS	C	0	C	2529	CAT	CATCCGTGTCTTCTCGCGAGAGGACGAGGACGAGCTCCCGGCCGGCGTGAATGAATTGGTCCGCGTGTACGTGGCCCAGAAGCGGAAGATCTCGGACGGTGATAAGTTGGCCGGTCGCCATGGGAACAAGGGCGT	GGGTAAAGTT	4	5	4	275
M00970:52:000000000-KDLMY:1:2104:4950:7344	7	rpoB_2	PSS	C	0	C	2529	CAT	CATCCGTGTCTTCTCGCGAGAGGACGAGGACGAGCTCCCGGCCGGCGTGAATGAATTGGTCCGCGTGTACGTGGCCCAGAAGCGGAAGATCTCGGACGGTGATAAGTTGGCCGGTCGCCATGGGAACAAGGGCGT	GGGTAAAGTT	4	5	4	275
M00970:52:000000000-KDLMY:1:2105:6512:19062	7	rpoB_2	PSS	C	0	C	2529	CAT	CATCCGTGTCTTCTCGCGAGAGGACGAGGACGAGCTCCCGGCCGGCGTGAATGAATTGGTCCGCGTGTACGTGGCCCAGAAGCGGAAGATCTCGGACGGTGATAAGTTGGCCGGTCGCCATGGGAACAAGGGCGT	GGGTAAAGTT	4	5	4	275
M00970:52:000000000-KDLMY:1:2106:5581:17900	7	rpoB_2	PSS	C	0	C	2529	CAT	CATCCGTGTCTTCTCGCGAGAGGACGAGGACGAGCTCCCGGCCGGCGTGAATGAATTGGTCCGCGTGTACGTGGCCCAGAAGCGGAAGATCTCGGACGGTGATAAGTTGGCCGGTCGCCATGGGAACAAGGGCGT	GGGTAAAGTT	4	5	4	275
M00970:52:000000000-KDLMY:1:2109:12610:1953	7	rpoB_2	PSS	C	0	C	2529	CAT	CATCCGTGTCTTCTCGCGAGAGGACGAGGACGAGCTCCCGGCCGGCGTGAATGAATTGGTCCGCGTGTACGTGGCCCAGAAGCGGAAGATCTCGGACGGTGATAAGTTGGCTGGTCGCCATGGGAACAAGGGCGT	GGGTAAAGTT	4	5	4	262
M00970:52:000000000-KDLMY:1:2111:3999:9485	7	rpoB_2	PSS	C	0	C	2529	CAT	CATCCGTGTCTTCTCGCGAGAGGACGAGGACGAGCTCCCGGCCGGCGTGAATGAATTGGTCCGCGTGTACGTGGCCCAGAAGCGGAAGATCTCGGACGGTGATAAGTTGGCCGGTCGCCATGGGAACAAGGGCGT	GGGTAAAGTT	4	5	4	273
M00970:52:000000000-KDLMY:1:2111:3980:9494	7	rpoB_2	PSS	C	0	C	2529	CAT	CATCCGTGTCTTCTCGCGAGAGGACGAGGACGAGCTCCCGGCCGGCGTGAATGAATTGGTCCGCGTGTACGTGGCCCAGAAGCGGAAGATCTCGGACGGTGATAAGTTGGCCGGTCGCCATGGGAACAAGGGCGT	GGGTAAAGTT	4	5	4	275
M00970:52:000000000-KDLMY:1:2111:17893:10892	7	rpoB_2	PSS	C	0	C	2529	CAT	CATCCGTGTCTTCTCGCGAGAGGACGAGGACGAGCTCCCGGCCGGCGTGAATGAATTGGTCCGCGTGTACGTGGCCCAGAAGCGGAAGATCTCGGACGGTGATAAGTTGGCCGGTCGCCATGGGAACAAGGGCGT	GGGTAAAGTT	4	5	4	275
M00970:52:000000000-KDLMY:1:2111:17880:10909	7	rpoB_2	PSS	C	0	C	2529	CAT	CATCCGTGTCTTCTCGCGAGAGGACGAGGACGAGCTCCCGGCCGGCGTGAATGAATTGGTCCGCGTGTACGTGGCCCAGAAGCGGAAGATCTCGGACGGTGATAAGTTGGCCGGTCGCCATGGGAACAAGGGCGT	GGGTAAAGTT	4	5	4	275
M00970:52:000000000-KDLMY:1:2112:8911:23565	7	rpoB_2	PSS	C	0	C	2529	CAT	CATCCGTGTCTTCTCGCGAGAGGACGAGGACGAGCTCCCGGCCGGCGTGAATGAATTGGTCCGCGTGTATGTGGCCCAGAAGCGGAAGATCTCGGACGGTGATAAGTTGGCCGGTCGCCATGGGAACAAGGGCGT	GGGTAAAGTT	4	5	4	269
M00970:52:000000000-KDLMY:1:2113:4145:13741	7	rpoB_2	PSS	C	0	C	2529	CAT	CATCCGTGTCTTCTCGCGAGAGGACGAGGACGAGCTCCCGGCCGGCGTGAATGAATTGGTCCGCGTGTACGTGGCCCAGAAGCGGAAGATCTCGGACGGTGATAAGTTGGCCGGTCGCCATGGGAACAAGGGCGT	GGGTAAAGTT	4	5	4	275
M00970:52:000000000-KDLMY:1:2114:21437:3701	7	rpoB_2	PSS	C	0	C	2529	CAT	CATCCGTGTCTTCTCGCGAGAGGACGAGGACGAGCTCCCGGCCGGCGTGAATGAATTGGTCCGCGTGTACGTGGCCCAGAAGCGGAAGATCTCGGACGGTGATAAGTTGGCCGGTCGCCATGGGAACAAGGGCGT	GGGTAAAGTT	4	5	4	277
M00970:52:000000000-KDLMY:1:1101:27319:18451	7	rpoB_2	PSS	A	0	A	2530	ATC	ATCCGTGTCTTCTCGCGAGAGGACGAGGACGAGCTCCCGGCCGGCGTGAATGAATTGGTCCGCGTGTACGTGGCCCAGAAGCGGAAGATCTCGGACGGTGATAAGTTGGCCGGTCGCCATGGGAACAAGGGCGTG	GGTAAAGTTA	3	4	3	275
M00970:52:000000000-KDLMY:1:1101:27322:18469	7	rpoB_2	PSS	A	0	A	2530	ATC	ATCCGTGTCTTCTCGCGAGAGGACGAGGACGAGCTCCCGGCCGGCGTGAATGAATTGGTCCGCGTGTACGTGGCCCAGAAGCGGAAGATCTCGGACGGTGATAAGTTGGCCGGTCGCCATGGGAACAAGGGCGTG	GGTAAAGTTA	3	4	3	275
M00970:52:000000000-KDLMY:1:1101:6028:20259	7	rpoB_2	PSS	A	0	A	2530	ATC	ATCCGTGTCTTCTCGCGAGAGGACGAGGACGAGCTCCCGGCCGGCGTGAATGAATTGGTCCGCGTGTACGTGGCCCAGAAGCGGAAGATCTCGGACGGTGATAAGTTGGCCGGTCGCCATGGGAACAAGGGCGTG	GGTAAAGTTA	3	4	3	275
M00970:52:000000000-KDLMY:1:1102:23099:13599	7	rpoB_2	PSS	A	0	A	2530	ATC	ATCCGTGTCTTCTCGCGAGAGGACGAGGACGAGCTCCCGGCCGGCGTGAATGAATTGGTCCGCGTGTACGTGGCCCAGAAGCGGAAGATCTCGGACGGTGATAAGTTGGCCGGTCGCCATGGGAACAAGGGCGTG	GGTAAAGTTA	3	4	3	273
M00970:52:000000000-KDLMY:1:1102:9798:18407	7	rpoB_2	PSS	A	0	A	2530	ATC	ATCCGTGTCTTCTCGCGAGAGGACGAGGACGAGCTCCCGGCCGGCGTGAATGAATTGGTCCGCGTGTACGTGGCCCAGAAGCGGAAGATCTCGGACGGTGATAAGTTGGCCGGTCGCCATGGGAACAAGGGCGTG	GGTAAAGTTA	3	4	3	269
M00970:52:000000000-KDLMY:1:1102:21578:19848	7	rpoB_2	PSS	A	0	A	2530	ATC	ATCCGTGTCTTCTCGCGAGAGGACGAGGACGAGCTCCCGGCCGGCGTGAATGAATTGGTCCGCGTGTACGTGGCCCAGAAGCGGAAGATCTCGGACGGTGATAAGTTGGCCGGTCGCCATGGGAACAAGGGCGTG	GGTAAAGTTA	3	4	3	269
M00970:52:000000000-KDLMY:1:1102:18877:26117	7	rpoB_2	PSS	A	0	A	2530	ATC	ATCCGTGTCTTCTCGCGAGAGGACGAGGACGAGCTCCCGGCCGGCGTGAATGAATTGGTCCGCGTGTACGTGGCCCAGAAGCGGAAGATCTCGGACGGTGATAAGTTGGCCGGTCGCCATGGGAACAAGGGCGTG	GGTAAAGTTA	3	4	3	255
M00970:52:000000000-KDLMY:1:1103:16243:12225	7	rpoB_2	PSS	A	0	A	2530	ATC	ATCCGTGTCTTCTCGCGAGAGGACGAGGACGAGCTCCCGGCCGGCGTGAATGAATTGGTCCGCGTGTACGTGGCCCAGAAGCGGAAGATCTCGGACGGTGATAAGTTGGCCGGTCGCCATGGGAACAAGGGCGTG	GGTAAAGTTA	3	4	3	275
M00970:52:000000000-KDLMY:1:1103:4804:17623	7	rpoB_2	PSS	A	0	A	2530	ATC	ATCCGTGTCTTCTCGCGAGAGGACGAGGACGAGCTCCCGGCCGGCGTGAATGAATTGGTCCGCGTGTACGTGGCCCAGAAGCGGAAGATCTCGGACGGTGATAAGTTGGCCGGTCGCCATGGGAACAAGGGCGTG	GGTAAAGTTA	3	4	3	284
M00970:52:000000000-KDLMY:1:1103:17240:19372	7	rpoB_2	PSS	A	0	A	2530	ATC	ATCCGTGTCTTCTCGCGAGAGGACGAGGACGAGCTCCCGGCCGGCGTGAATGAATTGGTCCGCGTGTACGTGGCCCAGAAGCGGAAGATCTCGGACGGTGATAAGTTGGCCGGTCGCCATGGGAACAAGGGCGTG	GGTAAAGTTA	3	4	3	276
M00970:52:000000000-KDLMY:1:1103:18819:27034	7	rpoB_2	PSS	A	0	A	2530	ATC	ATCCGTGTCTTCTCGCGAGAGGACGAGGACGAGCTCCCGGCCGGCGTGAATGAATTGGTCCGCGTGTACGTGGCCCAGAAGCGGAAGATCTCGGACGGTGATAAGTTGGCCGGTCGCCATGGGAACAAGGGCGTG	GGTAAAGTTA	3	4	3	275
M00970:52:000000000-KDLMY:1:1104:5218:17698	7	rpoB_2	PSS	A	0	A	2530	ATC	ATCCGTGTCTTCTCGCGAGAGGACGAGGACGAGCTCCCGGCCGGCGTGAATGAATTGGTCCGCGTGTACGTGGCCCAGAAGCGGAAGATCTCGGACGGTGATAAGTTGGCCGGTCGCCATGGGAACAAGGGCGTG	GGTAAAGTTA	3	4	3	275
M00970:52:000000000-KDLMY:1:1104:22106:21989	7	rpoB_2	PSS	A	0	A	2530	ATC	ATCCGTGTCTTCTCGCGAGAGGACGAGGACGAGCTCCCGGCCGGCGTGAATGAATTGGTCCGCGTGTACGTGGCCCAGAAGCGGAAGATCTCGGACGGTGATAAGTTGGCCGGTCGCCATGGGAACAAGGGCGTG	GGTAAAGTTA	3	4	3	275
M00970:52:000000000-KDLMY:1:1105:14069:5037	7	rpoB_2	PSS	A	0	A	2530	ATC	ATCCGTGTCTTCTCGCGAGAGGACGAGGACGAGCTCCCGGCCGGCGTGAATGAATTGGTCCGCGTGTACGTGGCCCAGAAGCGGAAGATCTCGGACGGTGATAAGTTGGCCGGTCGCCATGGGAACAAGGGCGTG	GGTAAAGTTA	3	4	3	268
M00970:52:000000000-KDLMY:1:1105:21018:8365	7	rpoB_2	PSS	A	0	A	2530	ATC	ATCCGTGTCTTCTCGCGAGAGGACGAGGACGAGCTCCCGGCCGGCGTGAATGAATTGGTCCGCGTGTACGTGGCCCAGAAGCGGAAGATCTCGGACGGTGATAAGTTGGCCGGTCGCCATGGGAACAAGGGCGTG	GGTAAAGTTA	3	4	3	275
M00970:52:000000000-KDLMY:1:1105:23754:8922	7	rpoB_2	PSS	A	0	A	2530	ATC	ATCCGTGTCTTCTCGCGAGAGGACGAGGACGAGCTCCCGGCCGGCGTGAATGAATTGGTCCGCGTGTACGTGGCCCAGAAGCGGAAGATCTCGGACGGTGATAAGTTCATCCGTGTCTTCTCGCGAGAGGACGAG	GGTAAAGTTA	3	4	3	247
M00970:52:000000000-KDLMY:1:1105:3820:11624	7	rpoB_2	PSS	A	0	A	2530	ATC	ATCCGTGTCTTCTCGCGAGAGGACGAGGACGAGCTCCCGGCCGGCGTGAATGAATTGGTCCGCGTGTACGTGGCCCAGAAGCGGAAGATCTCGGACGGTGATAAGTTGGCCGGTCGCCATGGGAACAAGGGCGTG	GGTAAAGTTA	3	4	3	275
M00970:52:000000000-KDLMY:1:1105:3498:13007	7	rpoB_2	PSS	A	0	A	2530	ATC	ATCCGTGTCTTCTCGCGAGAGGACGAGGACGAGCTCCCGGCCGGCGTGAATGAATTGGTCCGCGTGTACGTGGCCCAGAAGCGGAAGATCTCGGACGGTGATAAGTTGGCCGGTCGCCATGGGAACAAGGGCGTG	GGTAAAGTTA	3	4	3	279
M00970:52:000000000-KDLMY:1:1106:4437:9948	7	rpoB_2	PSS	A	0	A	2530	ATC	ATCCGTGTCTTCTCGCGAGAGGACGAGGACGAGCTCCCGGCCGGCGTGAATGAATTGGTCCGCGTGTACGTGGCCCAGAAGCGGAAGATCTCGGACGGTGATAAGTTGGCCGGTCGCCATGGGAACAAGGGCGTG	GGTAAAGTTA	3	4	3	275
M00970:52:000000000-KDLMY:1:1106:11641:23205	7	rpoB_2	PSS	A	0	A	2530	ATC	ATCCGTGTCTTCTCGCGAGAGGACGAGGACGAGCTCCCGGCCGGCGTGAATGAATTGGTCCGCGTGTACGTGGCCCAGAAGCGGAAGATCTCGGACGGTGATAAGTTGGCCGGTCGCCATGGGAACAAGGGCGTG	GGTAAAGTTA	3	4	3	275
M00970:52:000000000-KDLMY:1:1107:13473:3026	7	rpoB_2	PSS	A	0	A	2530	ATC	ATCCGTGTCTTCTCGCGAGAGGACGAGGACGAGCTCCCGGCCGGCGTGAATGAATTGGTCCGCGTGTACGTGGCCCAGAAGCGGAAGATCTCGGACGGTGATAAGTTGGCCGGTCGCCATGGGAACAAGGGCGTG	GGTAAAGTTA	3	4	3	275
M00970:52:000000000-KDLMY:1:1107:19460:6798	7	rpoB_2	PSS	A	0	A	2530	ATC	ATCCGTGTCTTCTCGCGAGAGGACGAGGACGAGCTCCCGGCCGGCGTGAATGAATTGGTCCGCGTGTACGTGGCCCAGAAGCGGAAGATCTCGGACGGTGATAAGTTGGCCGGTCGCCATGGGAACAAGGGCGTG	GGTAAAGTTA	3	4	3	276
M00970:52:000000000-KDLMY:1:1107:3335:10904	7	rpoB_2	PSS	A	0	A	2530	ATC	ATCCGTGTCTTCTCGCGAGAGGACGAGGACGAGCTCCCGGCCGGCGTGAATGAATTGGTCCGCGTGTACGTGGCCCAGAAGCGGAAGATCTCGGACGGTGATAAGTTGGCCGGTCGCCATGGGAACAAGGGCGTG	GGTAAAGTTA	3	4	3	275
M00970:52:000000000-KDLMY:1:1107:15300:13426	7	rpoB_2	PSS	A	0	A	2530	ATC	ATCCGTGTCTTCTCGCGAGAGGACGAGGACGAGCTCCCGGCCGGCGTGAATGAATTGGTCCGCGTGTACGTGGCCCAGAAGCGGAAGATCTCGGACGGTGATAAGTTGGCCGGTCGCCATGGGAACAAGGGCGTG	GGTAAAGTTA	3	4	3	273
M00970:52:000000000-KDLMY:1:1107:25592:14027	7	rpoB_2	PSS	A	0	A	2530	ATC	ATCCGTGTCTTCTCGCGAGAGGACGAGGACGAGCTCCCGGCCGGCGTGAATGAATTGGTCCGCGTGTACGTGGCCCAGAAGCGGAAGATCTCGGACGGTGATAAGTTGGCCGGTCGCCATGGGAACAAGGGCGTG	GGTAAAGTTA	3	4	3	275
M00970:52:000000000-KDLMY:1:1107:21915:16387	7	rpoB_2	PSS	A	0	A	2530	ATC	ATCCGTGTCTTCTCGCGAGAGGACGAGGACGAGCTCCCGGCCGGCGTGAATGAATTGGTCCGCGTGTACGTGGCCCAGAAGCGGAAGATCTAGGACGGTGATAAGTTGGCCGGTCGCCATGGGAACAAGGGCGTG	GGTAAAGTTA	3	4	3	273
M00970:52:000000000-KDLMY:1:1107:14871:16647	7	rpoB_2	PSS	A	0	A	2530	ATC	ATCCGTGTCTTCTCGCGAGAGGACGAGGACGAGCTCCCGGCCGGCGTGAATGAATTGGTCCGCGTGTACGTGGCCCAGAAGCGGAAGATCTCGGACGGTGATAAGTTGGCCGGTCGCCATGGGAACAAGGGCGTG	GGTAAAGTTA	3	4	3	275
M00970:52:000000000-KDLMY:1:1108:15255:9423	7	rpoB_2	PSS	A	0	A	2530	ATC	ATCCGTGTCTTCTCGCGAGAGGACGAGGACGAGCTCCCGGCCGGCGTGAATGAATTGGTCCGCGTGTACGTGGCCCAGAAGCGGAAGATCTCGGACGGTGATAAGTTGGCCGGTCGCCATGGGAACAAGGGCGTG	GGTAAAGTTA	3	4	3	275
M00970:52:000000000-KDLMY:1:1108:5470:11498	7	rpoB_2	PSS	A	0	A	2530	ATC	ATCCGTGTCTTCTCGCGAGAGGACGAGGACGAGCTCCCGGCCGGCGTGAATGAATTGGTCCGCGTGTACGTGGCCCAGAAGCGGAAGATCTCGGACGGTGATAAGTTGGCCGGTCGCCATGGGAACAAGGGCGTG	GGTAAAGTTA	3	4	3	275
M00970:52:000000000-KDLMY:1:1109:9636:3363	7	rpoB_2	PSS	A	0	A	2530	ATC	ATCCGTGTCTTCTCGCGAGAGGACGAGGACGAGCTCCCGGCCGGCGTGAATGAATTGGTCCGCGTGTACGTGGCCCAGAAGCGGAAGATCTCGGACGGTGATAAGTTGGCGGGTCGCCATGGGAACAAGGGCGTG	GGTAAAGTTA	3	4	3	273
M00970:52:000000000-KDLMY:1:1109:20183:16740	7	rpoB_2	PSS	A	0	A	2530	ATC	ATCCGTGTCTTCTCGCGAGAGGACGAGGACGAGCTCCCGGCCGGCGTGAATGAATTGGTCCGCGTGTACGTGGCCCAGAAGCGGAAGATCTCGGACGGTGATAAGTTGGCCGGTCGCCATGGGAACAAGGGCGTG	GGTAAAGTTA	3	4	3	275
M00970:52:000000000-KDLMY:1:1109:13243:17826	7	rpoB_2	PSS	A	0	A	2530	ATC	ATCCGTGTCTTCTCGCGAGAGGACGAGGACGAGCTCCCGGCCGGCGTGAATGAATTGGTCCGCGTGTACGTGGCCCAGAAGCGGAAGATCTCGGACGGTGATAAGTTGGCCGGTCGCCATGGGAACAAGGGCGTG	GGTAAAGTTA	3	4	3	275
M00970:52:000000000-KDLMY:1:1109:13222:17842	7	rpoB_2	PSS	A	0	A	2530	ATC	ATCCGTGTCTTCTCGCGAGAGGACGAGGACGAGCTCCCGGCCGGCGTGAATGAATTGGTCCGCGTGTACGTGGCCCAGAAGCGGAAGATCTCGGACGGTGATAAGTTGGCCGGTCGCCATGGGAACAAGGGCGTG	GGTAAAGTTA	3	4	3	275
M00970:52:000000000-KDLMY:1:1109:19322:22960	7	rpoB_2	PSS	A	0	A	2530	ATC	ATCCGTGTCTTCTCGCGAGAGGACGAGGACGAGCTCCCGGCCGGCGTGAATGAATTGGTCCGCGTGTACGTGGCCCAGAAGCGGAAGATCTCGGACGGTGATAAGTTGGCCGGTCGCCATGGGAACAAGGGCGTG	GGTAAAGTTA	3	4	3	275
M00970:52:000000000-KDLMY:1:1109:11965:27542	7	rpoB_2	PSS	A	0	A	2530	ATC	ATCCGTGTCTTCTCGCGAGAGGACGAGGACGAGCTCCCGGCCGGCGTGAATGAATTGGTCCGCGTGTACGTGGCCCAGAAGCGGAAGATCTCGGACGGTGATAAGTTGGCCGGTCGCCATGGGAACAAGGGCGTG	GGTAAAGTTA	3	4	3	275
M00970:52:000000000-KDLMY:1:1110:17418:6534	7	rpoB_2	PSS	A	0	A	2530	ATC	ATCCGTGTCTTCTCGCGAGAGGACGAGGACGAGCTCCCGGCCGGCGTGAATGAATTGGTCCGCGTGTACGTGGCCCAGAAGCGGAAGATCTCGGACGGCGATAAGTTGGCCTGTCGCCATGGGAACAAGGGCGTG	GGTAAAGTTA	3	4	3	265
M00970:52:000000000-KDLMY:1:1110:22840:10266	7	rpoB_2	PSS	A	0	A	2530	ATC	ATCCGTGTCTTCTCGCGAGAGGACGAGGACGAGCTCCCGGCCGGCGTGAATGAATTGGTCCGCGTGTACGTGGCCCAGAAGCGGAAGATCTCGGACGGTGATAAGTTGGCCGGTCGCCATGGGAACAAGGGCGTG	GGTAAAGTTA	3	4	3	275
M00970:52:000000000-KDLMY:1:1110:2752:17785	7	rpoB_2	PSS	A	0	A	2530	ATC	ATCCGTGTCTTCTCGCGAGAGGACGAGGACGAGCTCCCGGCCGGCGTGAATGAATTGGTCCGCGTGTACGTGGCCCAGAAGCGGAAGATCTCGGACGGTGATAAGTTGGCCGGTCGCCATGGGAACAAGGGCGTG	GGTAAAGTTA	3	4	3	275
M00970:52:000000000-KDLMY:1:1111:4137:14374	7	rpoB_2	PSS	A	0	A	2530	ATC	ATCCGTGTCTTCTCGCGAGAGGACGAGGACGAGCTCCCGGCCGGCGTGAATGAATTGGTCCGCGTGTACGTGGCCCAGAAGCGGAAGATCTCGGACGGTGATAAGTTGGCCGGTCGCCATGGGAACAAGGGCGTG	GGTAAAGTTA	3	4	3	275
M00970:52:000000000-KDLMY:1:1111:21586:16796	7	rpoB_2	PSS	A	0	A	2530	ATC	ATCCGTGTCTTCTCGCGAGAGGACGAGGACGAGCTCCCGGCCGGCGTGAATGAATTGGTCCGCGTGTACGTGGCCCAGAAGCGGAAGATCTCGGACGGTGATAAGTTGGCCGGTCGCCATGGGAACAAGGGCGTG	GGTAAAGTTA	3	4	3	275
M00970:52:000000000-KDLMY:1:1111:20412:20435	7	rpoB_2	PSS	A	0	A	2530	ATC	ATCCGTGTCTTCTCGCGAGAGGACGAGGACGAGCTCCCGGCCGGCGTGAATGAATTGGTCCGCGTGTACGTGGCCCAGAAGCGGAAGATCTCGGACGGTGATAAGTTGGCCGGTCGCCATGGGAACAAGGGCGTG	GGTAAAGTTA	3	4	3	279
M00970:52:000000000-KDLMY:1:1112:15260:12055	7	rpoB_2	PSS	A	0	A	2530	ATC	ATCCGTGTCTTCTCGCGAGAGGACGAGGACGAGCTCCCGGCCGGCGTGAATGAATTGGTCCGCGTGTACGTGGCCCAGAAGCGGAAGATCTCGGACGGTGATAAGTTGGCCGGTCGCCATGGGAACAAGGGCGTG	GGTAAAGTTA	3	4	3	275
M00970:52:000000000-KDLMY:1:1112:21766:26539	7	rpoB_2	PSS	A	0	A	2530	ATC	ATCCGTGTCTTCTCGCGAGAGGACGAGGACGAGCTCCCGGCCGGCGTGAATGAATTGGTCCGCGTGTACGTGGCCCAGAAGCGGAAGATCTCGGACGGTGATAAGTTGGCCGGTCGCCATGGGAACAAGGGCGTG	GGTAAAGTTA	3	4	3	275
M00970:52:000000000-KDLMY:1:1112:21781:26554	7	rpoB_2	PSS	A	0	A	2530	ATC	ATCCGTGTCTTCTCGCGAGAGGACGAGGACGAGCTCCCGGCCGGCGTGAATGAATTGGTCCGCGTGTACGTGGCCCAGAAGCGGAAGATCTCGGACGGTGATAAGTTGGCCGGTCGCCATGGGAACAAGGGCGTG	GGTAAAGTTA	3	4	3	275
M00970:52:000000000-KDLMY:1:1113:20692:10253	7	rpoB_2	PSS	A	0	A	2530	ATC	ATCCGTGTCTTCTCGCGAGAGGACGAGGACGAGCTCCCGGCCGGCGTGAATGAATTGGTCCGCGTGTACGTGGCCCAGAAGCGGAAGATCTCGGACGGTGATAAGTTGGCCGGTCGCCATGGGAACAAGGGCGTG	GGTAAAGTTA	3	4	3	275
M00970:52:000000000-KDLMY:1:1113:10759:14054	7	rpoB_2	PSS	A	0	A	2530	ATC	ATCCGTGTCTTCTCGCGAGAGGACGAGGACGAGCTCCCGGCCGGCGTGAATGAATTGGTCCGCGTGTACGTGGCCCAGAAGCGGAAGATCTCGGACGGTGATAAGTTGGCCGGTCGCCATGGGAACAAGGGCGTG	GGTAAAGTTA	3	4	3	270
M00970:52:000000000-KDLMY:1:1113:21471:14583	7	rpoB_2	PSS	A	0	A	2530	ATC	ATCCGTGTCTTCTCGCGAGAGGACGAGGACGAGCTCCCGGCCGGCGTGAATGAATTGGTCCGCGTGTACGTGGCCCAGAAGCGGAAGATCTCGGACGGTGATAAGTTGGCCGGTCGCCATGGGAACAAGGGCGTG	GGTAAAGTTA	3	4	3	275
M00970:52:000000000-KDLMY:1:1113:15477:26725	7	rpoB_2	PSS	A	0	A	2530	ATC	ATCCGTGTCTTCTCGCGAGAGGACGAGGACGAGCTCCCGGCCGGCGTGAATGAATTGGTCCGCGTGTACGTGGCCCAGAAGCGGAAGATCTCGGACGGTGATAAGTTGGCCGGTCGCCATGGGAACAAGGGCGTG	GGTAAAGTTA	3	4	3	273
M00970:52:000000000-KDLMY:1:1114:27481:15373	7	rpoB_2	PSS	A	0	A	2530	ATC	ATCCGTGTCTTCTCGCGAGAGGACGAGGACGAGCTCCCGGCCGGCGTGAATGAATTGGTCCGCGTGTACGTGGCCCAGAAGCGGAAGATCTCGGACGGTGATAAGTTGGCCGGTCGCCATGGGAACAAGGGCGTG	GGTAAAGTTA	3	4	3	275
M00970:52:000000000-KDLMY:1:2101:8976:5499	7	rpoB_2	PSS	A	0	A	2530	ATC	ATCCGTGTCTTCTCGCGAGAGGACGAGGACGAGCTCCCGGCCGGCGTGAATGAATTGGTCCGCGTGTACGTGGCCCAGAAGCGGAAGATCTCGGACGGTGATAAGTTGGCCGGTCGCCATGGGAACAAGGGCGTG	GGTAAAGTTA	3	4	3	275
M00970:52:000000000-KDLMY:1:2101:21171:9814	7	rpoB_2	PSS	A	0	A	2530	ATC	ATCCGTGTCTTCTCGCGAGAGGACGAGGACGAGCTCCCGGCCGGCGTGAATGAATTGGTCCGCGTGTACGTGGCCCAGAAGCGGAAGATCTCGGACGGTGATAAGTTGGCCGGTCGCCATGGGAACAAGGGCGTG	GGTAAAGTTA	3	4	3	275
M00970:52:000000000-KDLMY:1:2101:17416:10743	7	rpoB_2	PSS	A	0	A	2530	ATC	ATCCGTGTCTTCTCGCGAGAGGACGAGGACGAGCTCCCGGCCGGCGTGAATGAATTGGTCCGCGTGTACGTGGCCCAGAAGCGGAAGATCTCGGACGGTGATAAGTTGGCCGGTCGCCATGGGAACAAGGGCGTG	GGTAAAGTTA	3	4	3	254
M00970:52:000000000-KDLMY:1:2101:16922:15291	7	rpoB_2	PSS	A	0	A	2530	ATC	ATCCGTGTCTTCTCGCGAGAGGACGAGGACGAGCTCCCGGCCGGCGTGAATGAATTGGTCCGCGTGTACGTGGCCCAGAAGCGGAAGATCTCGGACGGTGATAAGTTGGCCGGTCGCCATGGGAACAAGGGCGTG	GGTAAAGTTA	3	4	3	212
M00970:52:000000000-KDLMY:1:2101:19949:24801	7	rpoB_2	PSS	A	0	A	2530	ATC	ATCCGTGTCTTCTCGCGAGAGGACGAGGACGAGCTCCCGGCCGGCGTGAATGAATTGGTCCGCGTGTACGTGGCCCAGAAGCGGAAGATCTCGGACGGTGATAAGTTGGCCGGTCGCCATGGGAACAAGGGCGTG	GGTAAAGTTA	3	4	3	255
M00970:52:000000000-KDLMY:1:2102:17674:9345	7	rpoB_2	PSS	A	0	A	2530	ATC	ATCCGTGTCTTCTCGCGAGAGGACGAGGACGAGCTCCCGGCCGGCGTGAATGAATTGGTCCGCGTGTACGTGGCCCAGAAGCGGAAGATCTCGGACGGTGATAAGTTGGCCGGTCGCCATGGGAACAAGGGCGTG	GGTAAAGTTA	3	4	3	275
M00970:52:000000000-KDLMY:1:2102:25984:12659	7	rpoB_2	PSS	A	0	A	2530	ATC	ATCCGTGTCTTCTCGCGAGAGGACGAGGACGAGCTCCCGGCCGGCGTGAATGAATTGGTCCGCGTGTACGTGGCCCAGAAGCGGAAGATCTCGGACGGTGATAAGTTGGCCGGTCGCCATGGGAACAAGGGCGTG	GGTAAAGTTA	3	4	3	275
M00970:52:000000000-KDLMY:1:2102:17671:19216	7	rpoB_2	PSS	A	0	A	2530	ATC	ATCCGTGTCTTCTCGCGAGAGGACGAGGACGAGCTCCCGGCCGGCGTGAATGAATTGGTCCGCGTGTACGTGGCCCAGAAGCGGAAGATCTCGGACGGTGATAAGTTGGCCGGTCGCCATGGGAACAAGGGCGTG	GGTAAAGTTA	3	4	3	275
M00970:52:000000000-KDLMY:1:2102:9039:20945	7	rpoB_2	PSS	A	0	A	2530	ATC	ATCCGTGTCTTCTCGCGAGAGGACGAGGACGAGCTCCCGGCCGGCGTGAATGAATTGGTCCGCGTGTACGTGGCCCAGAAGCGGAAGATCTCGGACGGTGATAAGTTGGCCGGTCGCCATGGGAACAAGGGCGTG	GGTAAAGTTA	3	4	3	278
M00970:52:000000000-KDLMY:1:2102:15841:27567	7	rpoB_2	PSS	A	0	A	2530	ATC	ATCCGTGTCTTCTCGCGAGAGGACGAGGACGAGCTCCCGGCCGGCGTGAATGAATTGGTCCGCGTGTACGTGGCCCAGAAGCGGAAGATCTCGGACGGTGATAAGTTGGCCGGTCGCCATGGGAACAAGGGCGTG	GGTAAAGTTA	3	4	3	276
M00970:52:000000000-KDLMY:1:2102:15835:27584	7	rpoB_2	PSS	A	0	A	2530	ATC	ATCCGTGTCTTCTCGCGAGAGGACGAGGACGAGCTCCCGGCCGGCGTGAATGAATTGGTCCGCGTGTACGTGGCCCAGAAGCGGAAGATCTCGGACGGTGATAAGTTGGCCGGTCGCCATGGGAACAAGGGCGTG	GGTAAAGTTA	3	4	3	282
M00970:52:000000000-KDLMY:1:2103:11374:8309	7	rpoB_2	PSS	A	0	A	2530	ATC	ATCCGTGTCTTCTCGCGAGAGGACGAGGACGAGCTCCCGGCCGGCGTGAATGAATTGGTCCGCGTGTACGTGGCCCAGAAGCGGAAGATCTCGGACGGTGATAAGTTGGCCGGTCGCCATGGGAACAAGGGCGTG	GGTAAAGTTA	3	4	3	275
M00970:52:000000000-KDLMY:1:2104:3892:17801	7	rpoB_2	PSS	A	0	A	2530	ATC	ATCCGTGTCTTCTCGCGAGAGGACGAGGACGAGCTCCCGGCCGGCGTGAATGAATTGGTCCGCGTGTACGTGGCCCAGAAGCGGAAGATCTCGGACGGTGATAAGTTGGCCGGTCGCCATGGGAACAAGGGCGTG	GGTAAAGTTA	3	4	3	275
M00970:52:000000000-KDLMY:1:2105:18208:10421	7	rpoB_2	PSS	A	0	A	2530	ATC	ATCCGTGTCTTCTCGCGAGAGGACGAGGACGAGCTCCCGGCCGGCGTGAATGAATTGGTCCGCGTGTACGTGGCCCAGAAGCGGAAGATCTCGGACGGTGATAAGTTGGCCGGTCGCCACGGGAACAAGGGCGTG	GGTAAAGTTA	3	4	3	273
M00970:52:000000000-KDLMY:1:2105:13656:11367	7	rpoB_2	PSS	A	0	A	2530	ATC	ATCCGTGTCTTCTCGCGAGAGGACGAGGACGAGCTCCCGGCCGGCGTGAATGAATTGGTCCGCGTGTACGTGGCCCAGAAGCGGAAGATCTCGGACGGTGATAAGTTGGCCGGTCGCCATGGGAACAAGGGCGTG	GGTAAAGTTA	3	4	3	253
M00970:52:000000000-KDLMY:1:2105:5471:15546	7	rpoB_2	PSS	A	0	A	2530	ATC	ATCCGTGTCTTCTCGCGAGAGGACGAGGACGAGCTCCCGGCCGGCGTGAATGAATTGGTCCGCGTGTATGTGGCCCAGAAGCGGAAGATCTCGGACGGTGATAAGTTGGCCGGTCGCCATGGGAACAAGGGCGTG	GGTAAAGTTA	3	4	3	269
M00970:52:000000000-KDLMY:1:2105:11114:19244	7	rpoB_2	PSS	A	0	A	2530	ATC	ATCCGTGTCTTCTCGCGAGAGGACGAGGACGAGCTCCCGGCCGGCGTGAATGAATTGGTCCGCGTGTACGTGGCCCAGAAGCGGAAGATCTCGGACGGTGATAAGTTGGCCGGTCGCCATGGGAACAAGGGCGTG	GGTAAAGTTA	3	4	3	280
M00970:52:000000000-KDLMY:1:2107:14409:7748	7	rpoB_2	PSS	A	0	A	2530	ATC	ATCCGTGTCTTCTCGCGAGAGGACGAGGACGAGCTCCCGGCCGGCGTGAATGAATTGGTCCGCGTGTACGTGGCCCAGAAGCGGAAGATCTCGGACGGTGATAAGTTGGCCGGTCGCCATGGGAACAAGGGCGTG	GGTAAAGTTA	3	4	3	275
M00970:52:000000000-KDLMY:1:2107:7812:13048	7	rpoB_2	PSS	A	0	A	2530	ATC	ATCCGTGTCTTCTCGCGAGAGGACGAGGACGAGCTCCCGGCCGGCGTGAATGAATTGGTCCGCGTGTACGTGGCCCAGAAGCGGAAGATCTCGGACGGTGATAAGTTGGCCGGTCGCCATGGGAACAAGGGCGTG	GGTAAAGTTA	3	4	3	275
M00970:52:000000000-KDLMY:1:2107:7794:13055	7	rpoB_2	PSS	A	0	A	2530	ATC	ATCCGTGTCTTCTCGCGAGAGGACGAGGACGAGCTCCCGGCCGGCGTGAATGAATTGGTCCGCGTGTACGTGGCCCAGAAGCGGAAGATCTCGGACGGTGATAAGTTGGCCGGTCGCCATGGGAACAAGGGCGTG	GGTAAAGTTA	3	4	3	275
M00970:52:000000000-KDLMY:1:2107:2244:17268	7	rpoB_2	PSS	A	0	A	2530	ATC	ATCCGTGTCTTCTCGCGAGAGGACGAGGACGAGCTCCCGGCCGGCGTGAATGAATTGGTCCGCGTGTACGTGGCCCAGAAGCGGAAGATCTCGGACGGTGATAAGTTGGCCGGTCGCCATGGGAACAAGGGCGTG	GGTAAAGTTA	3	4	3	275
M00970:52:000000000-KDLMY:1:2107:16769:28938	7	rpoB_2	PSS	A	0	A	2530	ATC	ATCCGTGTCTTCTCGCGAGAGGACGAGGACGAGCTCCCGGCCGGCGTGAATGAATTGGTCCGCGTGTACGTGGCCCAGAAGCGGAAGATCTCGGACGGTGATAAGTTGGCCGGTCGCCATGGGAACAAGGGCGTG	GGTAAAGTTA	3	4	3	273
M00970:52:000000000-KDLMY:1:2108:22683:7247	7	rpoB_2	PSS	A	0	A	2530	ATC	ATCCGTGTCTTCTCGCGAGAGGACGAGGACGAGCTCCCGGCCGGCGTGAATGAATTGGTCCGCGTGTACGTGGCCCAGAAGCGGAAGATCTCGGACGGTGATAAGTTGGCCGGTCGCCATGGGAACAAGGGCGTG	GGTAAAGTTA	3	4	3	269
M00970:52:000000000-KDLMY:1:2108:6981:17625	7	rpoB_2	PSS	A	0	A	2530	ATC	ATCCGTGTCTTCTCGCGAGAGGACGAGGACGAGCTCCCGGCCGGCGTGAATGAATTGGTCCGCGTGTACGTGGCCCAGAAGCGGAAGATCTCGGACGGTGATAAGTTGGCCGGTCGCCATGGGAACAAGGGCGTG	GGTAAAGTTA	3	4	3	275
M00970:52:000000000-KDLMY:1:2108:20849:21499	7	rpoB_2	PSS	A	0	A	2530	ATC	ATCCGTGTCTTCTCGCGAGAGGACGAGGACGAGCTCCCGGCCGGCGTGAATGAATTGGTCCGCGTGTACGTGGCCCAGAAGCGGAAGATCTCGGACGGTGATAAGTTGGCCGGTCGCCATGGGAACAAGGGCGTG	GGTAAAGTTA	3	4	3	275
M00970:52:000000000-KDLMY:1:2110:8544:11085	7	rpoB_2	PSS	A	0	A	2530	ATC	ATCCGTGTCTTCTCGCGAGAGGACGAGGACGAGCTCCCGGCCGGCGTGAATGAATTGGTCCGCGTGTACGTGGCCCAGAAGCGGAAGATCTCGGACGGTGATAAGTTGGCCGGTCGCCATGGGAACAAGGGCGTG	GGTAAAGTTA	3	4	3	273
M00970:52:000000000-KDLMY:1:2110:3898:16241	7	rpoB_2	PSS	A	0	A	2530	ATC	ATCCGTGTCTTCTCGCGAGAGGACGAGGACGAGCTCCCGGCCGGCGTGAATGAATTGGTCCGCGTGTACGTGGCCCAGAAGCGGAAGATCTCGGACGGTGATAAGTTGGCCGGTCGCCATGGGAACAAGGGCGTG	GGTAAAGTTA	3	4	3	278
M00970:52:000000000-KDLMY:1:2110:3886:16257	7	rpoB_2	PSS	A	0	A	2530	ATC	ATCCGTGTCTTCTCGCGAGAGGACGAGGACGAGCTCCCGGCCGGCGTGAATGAATTGGTCCGCGTGTACGTGGCCCAGAAGCGGAAGATCTCGGACGGTGATAAGTTGGCCGGTCGCCATGGGAACAAGGGCGTG	GGTAAAGTTA	3	4	3	278
M00970:52:000000000-KDLMY:1:2110:3903:16260	7	rpoB_2	PSS	A	0	A	2530	ATC	ATCCGTGTCTTCTCGCGAGAGGACGAGGACGAGCTCCCGGCCGGCGTGAATGAATTGGTCCGCGTGTACGTGGCCCAGAAGCGGAAGATCTCGGACGGTGATAAGTTGGCCGGTCGCCATGGGAACAAGGGCGTG	GGTAAAGTTA	3	4	3	278
M00970:52:000000000-KDLMY:1:2110:21604:20323	7	rpoB_2	PSS	A	0	A	2530	ATC	ATCCGTGTCTTCTCGCGAGAGGACGAGGACGAGCTCCCGGCCGGCGTGAATGAATTGGTCCGCGTGTACGTGGCCCAGAAGCGGAAGATCTCGGACGGTGATAAGTTGGCCGGTCGCCATGGGAACAAGGGCGTG	GGTAAAGTTA	3	4	3	275
M00970:52:000000000-KDLMY:1:2111:8318:15565	7	rpoB_2	PSS	A	0	A	2530	ATC	ATCCGTGTCTTCTCGCGAGAGGACGAGGACGAGCTCCCGGCCGGCGTGAATGAATTGGTCCGCGTGTACGTGGCCCAGAAGCGGAAGATCTCGGACGGTGATAAGTTGGCCGGTCGCCATGGGAACAAGGGCGTG	GGTAAAGTTA	3	4	3	275
M00970:52:000000000-KDLMY:1:2111:7112:16383	7	rpoB_2	PSS	A	0	A	2530	ATC	ATCCGTGTCTTCTCGCGAGAGGACGAGGACGAGCTCCCGGCCGGCGTGAATGAATTGGTCCGCGTGTACGTGGCCCAGAAGCGGAAGATCTCGGACGGTGATAAGTTGGCCGGTCGCCATGGGAACAAGGGCGTG	GGTAAAGTTA	3	4	3	275
M00970:52:000000000-KDLMY:1:2111:14993:18043	7	rpoB_2	PSS	A	0	A	2530	ATC	ATCCGTGTCTTCTCGCGAGAGGACGAGGACGAGCTCCCGGCCGGCGTGAATGAATTGGTCCGCGTGTACGTGGCCCAGAAGCGGAAGATCTCGGACGGTGATAAGTTGGCCGGTCGCCGTTCCTCGCTTCTCGCG	GGTAAAGTTA	3	4	3	219
M00970:52:000000000-KDLMY:1:2111:14975:18053	7	rpoB_2	PSS	A	0	A	2530	ATC	ATCCGTGTCTTCTCGCGAGAGGACGAGGACGAGCTCCCGGCCGGCGTGAATGAATTGGTCCGCGTGTACGTGGCCCAGAAGCGGAAGATCTCGGACGGTGATAAGTTGGCCGGTCGCCGTTCCTCGCTTCTCGCG	GGTAAAGTTA	3	4	3	219
M00970:52:000000000-KDLMY:1:2112:12658:19907	7	rpoB_2	PSS	A	0	A	2530	ATC	ATCCGTGTCTTCTCGCGAGAGGACGAGGACGAGCTCCCGGCCGGCGTGAATGAATTGGTCCGCGTGTACGTGGCCCAGAAGCGGAAGATCTCGGACGGTGATAAGTTGGCCGGTCGCCATGGGAACAAGGGCGTG	GGTAAAGTTA	3	4	3	273
M00970:52:000000000-KDLMY:1:2113:26744:10056	7	rpoB_2	PSS	A	0	A	2530	ATC	ATCCGTGTCTTCTCGCGAGAGGACGAGGACGAGCTCCCGGCCGGCGTGAATGAATTGGTCCGCGTGTACGTGGCCCAGAAGCGGAAGATCTCGGACGGTGATAAGTTGGCCGGTCGCCATGGGAACAAGGGCGTG	GGTAAAGTTA	3	4	3	234
M00970:52:000000000-KDLMY:1:2113:7990:19273	7	rpoB_2	PSS	A	0	A	2530	ATC	ATCCGTGTCTTCTCGCGAGAGGACGAGGACGAGCTCCCGGCCGGCGTGAATGAATTGGTCCGCGTGTACGTGGCCCAGAAGCGGAAGATCTCGGACGGTGATAAGTTGGCCGGTCGCCATGGGAACAAGGGCGTG	GGTAAAGTTA	3	4	3	275
M00970:52:000000000-KDLMY:1:2113:9970:21599	7	rpoB_2	PSS	A	0	A	2530	ATC	ATCCGTGTCTTCTCGCGAGAGGACGAGGACGAGCTCCCGGCCGGCGTGAATGAATTGGTCCGCGTGTACGTGGCCCAGAAGCGGAAGATCTCGGACGGTGATAAGTTGGCCGGTCGCCATGGGAACAAGGGCGTG	GGTAAAGTTA	3	4	3	275
M00970:52:000000000-KDLMY:1:2113:14410:24228	7	rpoB_2	PSS	A	0	A	2530	ATC	ATCCGTGTCTTCTCGCGAGAGGACGAGGACGAGCTCCCGGCCGGCGTGAATGAATTGGTCCGCGTGTACGTGGCCCAGAAGCGGAAGATCTCGGACGGTGATAAGTTGGCCGGTCGCCATGGGAACAAGGGCGTG	GGTAAAGTTA	3	4	3	275
M00970:52:000000000-KDLMY:1:2114:21587:12421	7	rpoB_2	PSS	A	0	A	2530	ATC	ATCCGTGTCTTCTCGCGAGAGGACGAGGACGAGCTCCCGGCCGGCGTGAATGAATTGGTCCGCGTGTACGTGGCCCAGAAGCGGAAGATCTCGGACGGTGATAAGTTGGCCGGTCGCCATGGGAACAAGGGCGTG	GGTAAAGTTA	3	4	3	275
M00970:52:000000000-KDLMY:1:2114:5384:23117	7	rpoB_2	PSS	A	0	A	2530	ATC	ATCCGTGTCTTCTCGCGAGAGGACGAGGACGAGCTCCCGGCCGGCGTGAATGAATTGGTCCGCGTGTACGTGGCCCAGAAGCGGAAGATCTCGGACGGTGATAAGTTGGCCGGTCGCCATGGGAACAAGGGCGTG	GGTAAAGTTA	3	4	3	275
M00970:52:000000000-KDLMY:1:1104:13466:5364	7	rpoB_2	PSS	C	0	C	2538	CTT	CTTCTCGCGAGAGGACGAGGACGAGCTCCCGGCCGGCGTGAATGAATTGGTCCGCGTGTACGTGGCCCAGAAGCGGAAGATCTCGGACGGTGATAAGTTGGCCGGTCGCCATGGGAACAAGGGCGTGATCGGTAA	TATCGGCATC	0	0	1	275
M00970:52:000000000-KDLMY:1:1110:9764:14439	7	rpoB_2	PSS	C	0	C	2538	CTT	CTTCTCGCGAGAGGACGAGGACGAGCTCCCGGCCGGCGTGAATGAATTGGTCCGCGTGTACGTGGCCCAGAAGCGGAAGATCTCGGACGGTGATAAGTTGGCCGGTCGCCATGGGAACAAGGGCGTGATCGGTAA	TATCGGCATC	0	0	1	275
M00970:52:000000000-KDLMY:1:1114:3978:8077	7	rpoB_2	PSS	C	0	C	2538	CTT	CTTCTCGCGAGAGGACGAGGACGAGCTCCCGGCCGGCGTGAATGAATTGGTCCGCGTGTACGTGGGCCAGAAGCGGAAGATCTCGGACGGTGATAAGTTGGCCGGTCGCCATGGGAACAAGGGCGTGATCGGTAA	TATCGGCATC	0	0	1	273
M00970:52:000000000-KDLMY:1:2108:11776:20336	7	rpoB_2	PSS	C	0	C	2538	CTT	CTTCTCGCGAGAGGACGAGGACGAGCTCCCGGCCGGCGTGAATGAATTGGTCCGCGTGTACGTGGCCCAGAAGCGGAAGATCTCGGACGGTGATAAGTTGGCCGGTCGCCATGGGAACAAGGGCGTGATCGGTAA	TATCGGCATC	0	0	1	275
M00970:52:000000000-KDLMY:1:2109:3672:11463	7	rpoB_2	PSS	C	0	C	2538	CTT	CTTCTCGCGAGAGGACGAGGACGAGCTCCCGGCCGGCGTGAATGAATTGGTCCGCGTGTACGTGGCCCAGAAGCGGAAGATCTCGGACGGTGATAAGTTGGCCGGTCGCCATGGGAACAAGGGCGTGATCGGTAA	TATCGGCATC	0	0	1	273
M00970:52:000000000-KDLMY:1:2110:8572:16354	7	rpoB_2	PSS	C	0	C	2538	CTT	CTTCTCGCGAGAGGACGAGGACGAGCTCCCGGCCGGCGTGAATGAATTGGTCCGCGTGTACGTGGCCCAGAAGCGGAAGATCTCGGACGGTGATAAGTTGGCCGGTCGCCATGGGAACAAGGGCGTGATCGGTAA	TATCGGCATC	0	0	1	275
M00970:52:000000000-KDLMY:1:2111:18138:23984	7	rpoB_2	PSS	C	0	C	2538	CTT	CTTCTCGCGAGAGGACGAGGACGAGCTCCCGGCCGGCGTGAATGAATTGGTCCGCGTGTACGTGGCCCAGAAGCGGAAGATCTCGGACGGTGATAAGTTGGCCGGTCGCCATGGGAACAAGGGCGTGATCGGTAA	TATCGGCATC	0	0	1	275
M00970:52:000000000-KDLMY:1:2111:16906:13383	7	rpoB_2	PSS	C	0	C	2541	CTC	CTCGCGAGAGGACGAGGACGAGCTCCCGGCCGGCGTGAATGAATTGGTCCGCGTGTACGTGGCCCAGAAGCGGAAGATCTCGGACGGTGATAAGTTGGCCGGTCGCCATGGGAACAAGGGCGTGATCGGTAAAAT	CGGCATCCGT	0	0	0	275
M00970:52:000000000-KDLMY:1:2109:7485:5301	7	rpoB_2	PSS	C	0	C	2543	CGC	CGCGAGAGGACGAGGACGAGCTCCCGGCCGGCGTGAATGAATTGGTCCGCGTGTACGTGGCCCAGAAGCGGAAGATCTCGGACGGTGATAAGTTGGCCGGTCGCCATGGGAACAAGGGCGTGATCGGTAAAATCC	GCATCCGTGT	0	0	0	275
M00970:52:000000000-KDLMY:1:1109:21093:26413	7	rpoB_2	PSS	A	0	A	2549	AGG	AGGACGAGGACGAGCTCCCGGCCGGCGTGAATGAATTGGTCCGCGTGTACGTGGCCCAGAAGCGGAAGATCTCGGACGGTGATAAGTTGGCCGGTCGCCATGGGAACAAGGGCGTGATCGGTAAAATCCTGCCCG	GTGTCTTCTC	0	0	0	275
M00970:52:000000000-KDLMY:1:1101:9731:22979	7	rpoB_2	PSS	C	0	C	2553	CGA	CGAGGACGAGCTCCCGGCCGGCGTGAATGAATTGGTCCGCGTGTACGTGGCCCAGAAGCGGAAGATCTCGGACGGTGATAAGTTGGCCGGTCGCCATGGGAACAAGGGCGTGATCGGTAAAATCCTGCCCGTGGA	CTTCTCGCGA	0	0	0	275
M00970:52:000000000-KDLMY:1:1102:25929:21789	7	rpoB_2	PSS	C	0	C	2553	CGA	CGAGGACGAGCTCCCGGCCGGCGTGAATGAATTGGTCCGCGTGTACGTGGCCCAGAAGCGGAAGATCTCGGACGGTGATAAGTTGGCCGGTCGCCATGGGAACAAGGGCGTGATCGGTAAAATCCTGCCCGTGGA	CTTCTCGCGA	0	0	0	273
M00970:52:000000000-KDLMY:1:1102:25914:21800	7	rpoB_2	PSS	C	0	C	2553	CGA	CGAGGACGAGCTCCCGGCCGGCGTGAATGAATTGGTCCGCGTGTACGTGGCCCAGAAGCGGAAGATCTCGGACGGTGATAAGTTGGCCGGTCGCCATGGGAACAAGGGCGTGATCGGTAAAATCCTGCCCGTGGG	CTTCTCGCGA	0	0	0	244
M00970:52:000000000-KDLMY:1:1102:14872:22543	7	rpoB_2	PSS	C	0	C	2553	CGA	CGAGGACGAGCTCCCGGCCGGCGTGAATGAATTGGTCCGCGTGTACGTGGCCCAGAAGCGGAAGATCTCGGACGGTGATAAGTTGGCCGGTCGCCATGGGAACAAGGGCGTGATCGGTAAAATCCTGCCCGTGGA	CTTCTCGCGA	0	0	0	273
M00970:52:000000000-KDLMY:1:1104:7371:6059	7	rpoB_2	PSS	C	0	C	2553	CGA	CGAGGACGAGCTCCCGGCCGGCGTGAATGAATTGGTCCGCGTGTACGTGGCCCAGAAGCGGAAGATCTCGGACGGTGATAAGTTGGCCGGTCGCCATGGGAACAAGGGCGTGATCGGTAAAATCCTGCCCGTGGA	CTTCTCGCGA	0	0	0	284
M00970:52:000000000-KDLMY:1:1104:7385:6072	7	rpoB_2	PSS	C	0	C	2553	CGA	CGAGGACGAGCTCCCGGCCGGCGTGAATGAATTGGTCCGCGTGTACGTGGCCCAGAAGCGGAAGATCTCGGACGGTGATAAGTTGGCCGGTCGCCATGGGAACAAGGGCGTGATCGGTAAAATCCTGCCCGTGGA	CTTCTCGCGA	0	0	0	284
M00970:52:000000000-KDLMY:1:1104:3075:17867	7	rpoB_2	PSS	C	0	C	2553	CGA	CGAGGACGAGCTCCCGGCCGGCGTGAATGAATTGGTCCGCGTGTACGTGGCCCAGAAGCGGAAGATCTCGGACGGTGATAAGTTGGCCGGTCGCCATGGGAACAAGGGCGTGATCGGTAAAATCCTGCCCGTGGA	CTTCTCGCGA	0	0	0	275
M00970:52:000000000-KDLMY:1:1106:6136:17883	7	rpoB_2	PSS	C	0	C	2553	CGA	CGAGGACGAGCTCCCGGCCGGCGTGAATGAATTGGTCCGCGTGTACGTGGCCCAGAAGCGGAAGATCTCGGACGGTGATAAGTTGGCCGGTCGCCATGGGAACAAGGGCGTGATCGGTAAAATCCTGCCCGTGGA	CTTCTCGCGA	0	0	0	275
M00970:52:000000000-KDLMY:1:1107:19336:21936	7	rpoB_2	PSS	C	0	C	2553	CGA	CGAGGACGAGCTCCCGGCCGGCGTGAATGAATTGGTCCGCGTGTACGTGGCCCAGAAGCGGAAGATCTCGGACGGTGATAAGTTGGCCGGTCGCCATGGGAACAAGGGCGTGATCGGTAAAATCCTGCCCGTGGA	CTTCTCGCGA	0	0	0	275
M00970:52:000000000-KDLMY:1:1110:20035:27896	7	rpoB_2	PSS	C	0	C	2553	CGA	CGAGGACGAGCTCCCGGCCGGCGTGAATGAATTGGTCCGCGTGTACGTGGCCCAGAAGCGGAAGATCTCGGACGGTGATAAGTTGGCCGGTCGCCATGGGAACAAGGGCGTGATCGGTAAAATCCTGCCCGTGGA	CTTCTCGCGA	0	0	0	275
M00970:52:000000000-KDLMY:1:1112:22609:12419	7	rpoB_2	PSS	C	0	C	2553	CGA	CGAGGACGAGCTCCCGGCCGGCGTGAATGAATTGGTCCGCGTGTACGTGGCCCAGAAGCGGAAGATCTCGGACGGTGATAAGTTGGCCGGTCGCCATGGGAACAAGGGCGTGATCGGTAAAATCCTGCCCGTGGA	CTTCTCGCGA	0	0	0	254
M00970:52:000000000-KDLMY:1:1114:12631:10042	7	rpoB_2	PSS	C	0	C	2553	CGA	CGAGGACGAGCTCCCGGCCGGCGTGAATGAATTGGTCCGCGTGTACGTGGCCCAGAAGCGGAAGATCTCGGACGGTGATAAGTTGGCCGGTCGCCATGGGAACAAGGGCGTGATCGGTAAAATCCTGCCCGTGGA	CTTCTCGCGA	0	0	0	275
M00970:52:000000000-KDLMY:1:1114:13283:13157	7	rpoB_2	PSS	C	0	C	2553	CGA	CGAGGACGAGCTCCCGGCCGGCGTGAATGAATTGGTCCGCGTGTACGTGGCCCAGAAGCGGAAGATCTCGGACGGTGATAAGTTGGCCGGTCGCCATGGGAACAAGGGCGTGATCGGTAAAATCCTGCCCGTGGA	CTTCTCGCGA	0	0	0	275
M00970:52:000000000-KDLMY:1:2101:9072:22916	7	rpoB_2	PSS	C	0	C	2553	CGA	CGAGGACGAGCTCCCGGCCGGCGTGAATGAATTGGTCCGCGTGTACGTGGCCCAGAAGCGGAAGATCTCGGACGGTGATAAGTTGGCCGGTCGCCATGGGAACAAGGGCGTGATCGGTAAAATCCTGCCCGTGGA	CTTCTCGCGA	0	0	0	275
M00970:52:000000000-KDLMY:1:2101:25147:24564	7	rpoB_2	PSS	C	0	C	2553	CGA	CGAGGACGAGCTCCCGGCCGGCGTGAATGAATTGGTCCGCGTGTACGTGGCCCAGAAGCGGAAGATCTCGGACGGTGATAAGTTGGCCGGTCGCCATGGGAACAAGGGCGTGATCGGTAAAATCCTGCCCGTGGA	CTTCTCGCGA	0	0	0	257
M00970:52:000000000-KDLMY:1:2103:21925:15130	7	rpoB_2	PSS	C	0	C	2553	CGA	CGAGGACGAGCTCCCGGCCGGCGTGAATGAATTGGTCCGCGTGTACGTGGCCCAGAAGCGGAAGATCTCGGACGGTGATAAGTTGGCCGGTCGCCATGGGAACAAGGGCGTGATCGGTAAAATCCTGCCCGTGGA	CTTCTCGCGA	0	0	0	275
M00970:52:000000000-KDLMY:1:2105:8622:13513	7	rpoB_2	PSS	C	0	C	2553	CGA	CGAGGACGAGCTCCCGGCCGGCGTGAATGAATTGGTCCGCGTGTACGTGGCCCAGAAGCGGAAGATCTCGGACGGTGATAAGTTGGCCGGTCGCCATGGGAACAAGGGCGTGATCGGTAAAATCCTGCCCGTGGA	CTTCTCGCGA	0	0	0	275
M00970:52:000000000-KDLMY:1:2107:23217:18675	7	rpoB_2	PSS	C	0	C	2553	CGA	CGAGGACGAGCTCCCGGCCGGCGTGAATGAATTGGTCCGCGTGTACGTGGCCCAGAAGCGGAAGATCTCGGACGGTGATAAGTTGGCCGGTCGCCATGGGAACAAGGGCGTGATCGGTAAAATCCTGCCCGTGGA	CTTCTCGCGA	0	0	0	275
M00970:52:000000000-KDLMY:1:2110:13462:18479	7	rpoB_2	PSS	C	0	C	2553	CGA	CGAGGACGAGCTCCCGGCCGGCGTGAATGAATTGGTCCGCGTGTACGTGGCCCAGAAGCGGAAGATCTCGGACGGTGATAAGTTGGCCGGTCGCCATGGGAACAAGGGCGTGATCGGTAAAATCCTGCCCGTGGA	CTTCTCGCGA	0	0	0	275
M00970:52:000000000-KDLMY:1:1101:5519:14128	7	rpoB_2	PSS	C	0	C	2559	CGA	CGAGCTCCCGGCCGGCGTGAATGAATTGGTCCGCGTGTACGTGGCCCAGAAGCGGAAGATCTCGGACGGTGATAAGTTGGCCGGTCGCCATGGGAACAAGGGCGTGATCGGTAAAATCCTGCCCGTGGAGGACAT	GCGAGAGGAC	0	0	0	275
M00970:52:000000000-KDLMY:1:1103:16422:24221	7	rpoB_2	PSS	C	0	C	2559	CGA	CGAGCTCCCGGCCGGCGTGAATGAATTGGTCCGCGTGTACGTGGCCCAGAAGCGGAAGATCTCGGACGGTGATAAGTTGGCCGGTCGCCATGGGAACAAGGGCGTGATCGGTAAAATCCTGCCCGTGGAGGACAT	GCGAGAGGAC	0	0	0	277
M00970:52:000000000-KDLMY:1:1104:27890:9122	7	rpoB_2	PSS	C	0	C	2559	CGA	CGAGCTCCCGGCCGGCGTGAATGAATTGGTCCGCGTGTACGTGGCCCAGAAGCGGAAGATCTCGGACGGTGATAAGTTGGCCGGTCGCCATGGGAACAAGGGCGTGATCGGTAAAATCCTGCCCGTGGAGGACAT	GCGAGAGGAC	0	0	0	275
M00970:52:000000000-KDLMY:1:1106:24401:15064	7	rpoB_2	PSS	C	0	C	2559	CGA	CGAGCTCCCGGCCGGCGTGAATGAATTGGTCCGCGTGTACGTGGCCCAGAAGCGGAAGATCTCGGACGGTGATAAGTTGGCCGGTCGCCATGGGAACAAGGGCGTGATCGGTAAAATCCTGCCCGTGGAGGACAT	GCGAGAGGAC	0	0	0	275
M00970:52:000000000-KDLMY:1:1107:12361:3706	7	rpoB_2	PSS	C	0	C	2559	CGA	CGAGCTCCCGGCCGGCGTGAATGAATTGGTCCGCGTGTACGTGGCCCAGAAGCGGAAGATCTCGGACGGTGATAAGTTGGCCGGTCGCCATGGGAACAAGGGCGTGATCGGTAAAATCCTGCCCGTGGAGGACAT	GCGAGAGGAC	0	0	0	275
M00970:52:000000000-KDLMY:1:1107:23564:5048	7	rpoB_2	PSS	C	0	C	2559	CGA	CGAGCTCCCGGCCGGCGTGAATGAATTGGTCCGCGTGTACGTGGCCCAGAAGCGGAAGATCTCGGACGGTGATAAGTTGGCCGGTCGCCATGGGAACAAGGGCGTGATCGGTAAAATCCTGCCCGTGGAGGACAT	GCGAGAGGAC	0	0	0	275
M00970:52:000000000-KDLMY:1:1107:18291:7705	7	rpoB_2	PSS	C	0	C	2559	CGA	CGAGCTCCCGGCCGGCGTGAATGAATTGGTCCGCGTGTACGTGGCCCAGAAGCGGAAGATCTCGGACGGTGATAAGTTGGCCGGTCGCCATGGGAACAAGGGCGTGATCGGTAAAATCCTGCCCGTGGAGGACAT	GCGAGAGGAC	0	0	0	273
M00970:52:000000000-KDLMY:1:1107:27739:14880	7	rpoB_2	PSS	C	0	C	2559	CGA	CGAGCTCCCGGCCGGCGTGAATGAATTGGTCCGCGTGTACGTGGCCCAGAAGCGGAAGATCTCGGACGGTGATAAGTTGGCCGGTCGCCATGGGAACAAGGGCGTGATCGGTAAAATCCTGCCCGTGGAGGACAT	GCGAGAGGAC	0	0	0	266
M00970:52:000000000-KDLMY:1:1108:13538:11926	7	rpoB_2	PSS	C	0	C	2559	CGA	CGAGCTCCCGGCCGGCGTGAATGAATTGGTCCGCGTGTACGTGGCCCAGAAGCGGAAGATCTCGGACGGTGATAAGTTGGCCGGTCGCCATGGGAACAAGGGCGTGATCGGTAAAATCCTGCCCGTGGAGGACAT	GCGAGAGGAC	0	0	0	272
M00970:52:000000000-KDLMY:1:1109:10416:18428	7	rpoB_2	PSS	C	0	C	2559	CGA	CGAGCTCCCGGCCGGCGTGAATGAATTGGTCCGCGTGTACGTGGCCCAGAAGCGGAAGATCTCGGACGGTGATAAGTTGGCCGGTCGCCATGGGAACAAGGGCGTGATCGGTAAAATCCTGCCCGTGGAGGACAT	GCGAGAGGAC	0	0	0	275
M00970:52:000000000-KDLMY:1:1110:10782:25435	7	rpoB_2	PSS	C	0	C	2559	CGA	CGAGCTCCCGGCCGGCGTGAATGAATTGGTCCGCGTGTACGTGGCCCAGAAGCGGAAGATCTCGGACGGTGATAAGTTGGCCGGTCGCCATGGGAACAAGGGCGTGATCGGTAAAATCCTGCCCGTGGAGGACAT	GCGAGAGGAC	0	0	0	275
M00970:52:000000000-KDLMY:1:1110:10800:25440	7	rpoB_2	PSS	C	0	C	2559	CGA	CGAGCTCCCGGCCGGCGTGAATGAATTGGTCCGCGTGTACGTGGCCCAGAAGCGGAAGATCTCGGACGGTGATAAGTTGGCCGGTCGCCATGGGAACAAGGGCGTGATCGGTAAAATCCTGCCCGTGGAGGACAT	GCGAGAGGAC	0	0	0	269
M00970:52:000000000-KDLMY:1:1110:8942:27422	7	rpoB_2	PSS	C	0	C	2559	CGA	CGAGCTCCCGGCCGGCGTGAATGAATTGGTCCGCGTGTACGTGGCCCAGAAGCGGAAGATCTCGGACGGTGATAAGTTGGCCGGTCGCCATGGGAACAAGGGCGTGATCGGTAAAATCCTGCCCGTGGAGGACAT	GCGAGAGGAC	0	0	0	275
M00970:52:000000000-KDLMY:1:1112:16611:22175	7	rpoB_2	PSS	C	0	C	2559	CGA	CGAGCTCCCGGCCGGCGTGAATGAATTGGTCCGCGTGTACGTGGCCCAGAAGCGGAAGATCTCGGACGGTGATAAGTTGGCCGGTCGCCATGGGAACAAGGGCGTGATCGGTAAAATCCTGCCCGTGGAGGACAT	GCGAGAGGAC	0	0	0	275
M00970:52:000000000-KDLMY:1:1112:20375:26133	7	rpoB_2	PSS	C	0	C	2559	CGA	CGAGCTCCCGGCCGGCGTGAATGAATTGGTCCGCGTGTACGTGGCCCAGAAGCGGAAGATCTCGGACGGTGATAAGTTGGCCGGTCGCCATGGGAACAAGGGCGTGATCGGTAAAATCCTGCCCGTGGAGGACAT	GCGAGAGGAC	0	0	0	275
M00970:52:000000000-KDLMY:1:1113:13161:5486	7	rpoB_2	PSS	C	0	C	2559	CGA	CGAGCTCCCGGCCGGCGTGAATGAATTGGTCCGCGTGTACGTGGCCCAGAAGCGGAAGATCTCGGACGGTGATAAGTTGGCCGGTCGCCATGGGAACAAGGGCGTGATCGGTAAAATCCTGCCCGTGGAGGACAT	GCGAGAGGAC	0	0	0	275
M00970:52:000000000-KDLMY:1:1113:25542:23377	7	rpoB_2	PSS	C	0	C	2559	CGA	CGAGCTCCCGGCCGGCGTGAATGAATTGGTCCGCGTGTACGTGGCCCAGAAGCGGAAGATCTCGGACGGTGATAAGTTGGCCGGTCGCCATGGGAACAAGGGCGTGATCGGTAAAATCCTGCCCGTGGAGGACAT	GCGAGAGGAC	0	0	0	275
M00970:52:000000000-KDLMY:1:2104:6476:6703	7	rpoB_2	PSS	C	0	C	2559	CGA	CGAGCTCCCGGCCGGCGTGAATGAATTGGTCCGCGTGTACGTGGCCCAGAAGCGGAAGATCTCGGACGGTGATAAGTTGGCCGGTCGCCATGGGAACAAGGGCGTGATCGGTAAAATCCTGCCCGTGGAGGACAT	GCGAGAGGAC	0	0	0	275
M00970:52:000000000-KDLMY:1:2104:15123:10818	7	rpoB_2	PSS	C	0	C	2559	CGA	CGAGCTCCCGGCCGGCGTGAATGAATTGGTCCGCGTGTACGTGGCCCAGAAGCGGAAGATCTCGGACGGTGATAAGTTGGCCGGTCGCCATGGGAACAAGGGCGTGATCGGTAAAATCCTGCCCGTGGAGGACAT	GCGAGAGGAC	0	0	0	265
M00970:52:000000000-KDLMY:1:2105:25037:16244	7	rpoB_2	PSS	C	0	C	2559	CGA	CGAGCTCCCGGCCGGCGTGAATGAATTGGTCCGCGTGTACGTGGCCCAGAAGCGGAAGATCTCGGACGGTGATAAGTTGGCCGGTCGCCATGGGAACAAGGGCGTGATCGGTAAAATCCTGCCCGTGGAGGACAT	GCGAGAGGAC	0	0	0	275
M00970:52:000000000-KDLMY:1:2109:21448:23435	7	rpoB_2	PSS	C	0	C	2559	CGA	CGAGCTCCCGGCCGGCGTGAATGAATTGGTCCGCGTGTACGTGGCCCAGAAGCGGAAGATCTCGGACGGTGATAAGTTGGCCGGTCGCCATGGGAACAAGGGCGTGATCGGTAAAATCCTGCCCGTGGAGGACAT	GCGAGAGGAC	0	0	0	275
M00970:52:000000000-KDLMY:1:2110:11315:24004	7	rpoB_2	PSS	C	0	C	2559	CGA	CGAGCTCCCGGCCGGCGTGAATGAATTGGTCCGCGTGTACGTGGCCCAGAAGCGGAAGATCTCGGACGGTGATAAGTTGGCCGGTCGCCATGGGAACAAGGGCGTGATCGGTAAAATCCTGCCCGTGGAGGACAT	GCGAGAGGAC	0	0	0	275
M00970:52:000000000-KDLMY:1:2112:18253:8507	7	rpoB_2	PSS	C	0	C	2559	CGA	CGAGCTCCCGGCCGGCGTGAATGAATTGGTCCGCGTGTACGTGGCCCAGAAGCGGAAGATCTCGGACGGCGATAAGTTGGCCGGTCGCCATGAGAACAAGGGCGTGATCGGTAAAATCCTGCCCGTGGAGGACAT	GCGAGAGGAC	0	0	0	271
M00970:52:000000000-KDLMY:1:2112:21468:13973	7	rpoB_2	PSS	C	0	C	2559	CGA	CGAGCTCCCGGCCGGCGTGAATGAATTGGTCCGCGTGTACGTGGCCCAGAAGCGGAAGATCTCGGACGGCGATAAGTTGGCCGGTCGCCATGGGAACAAGGGCGTGATCGGTAAAATCCTGCCCGTGGAGGACAT	GCGAGAGGAC	0	0	0	271
M00970:52:000000000-KDLMY:1:2112:22738:21171	7	rpoB_2	PSS	C	0	C	2559	CGA	CGAGCTCCCGGCCGGCGTGAATGAATTGGTCCGCGTGTACGTGGCCCAGAAGCGGAAGATCTCGGACGGCGATAAGTTGGCCGGTCGCCATGGGAACAAGGGCGTGATCGGTAAAATCCTGCCCGTGGAGGACAT	GCGAGAGGAC	0	0	0	273
M00970:52:000000000-KDLMY:1:1101:10017:7085	7	rpoB_2	PSS	C	0	C	2563	CTC	CTCCCGGCCGGTGTGAATGAATTGGTCCGCGTGTACGTGGCCCAGAAGCGGAAGATCTCGGACGGTGATAAGTTGGCCGGTCGCCATGGGAACAAGGGCGTGATCGGTAAAATCCTGCCCGTGGAGGACATGCCG	GAGGACGAGG	0	0	0	273
M00970:52:000000000-KDLMY:1:1101:7767:10105	7	rpoB_2	PSS	C	0	C	2563	CTC	CTCCCGGCCGGCGTGAATGAATTGGTCCGCGTGTACGTGGCCCAGAAGCGGAAGATCTCGGACGGTGATAAGTTGGCCGGTCGCCATGGGAACAAGGGCGTGATCGGTAAAATCCTGCCCGTGGAGGACATGCCG	GAGGACGAGG	0	0	0	275
M00970:52:000000000-KDLMY:1:1101:17764:16089	7	rpoB_2	PSS	C	0	C	2563	CTC	CTCCCGGCCGGCGTGAATGAATTGGTCCGCGTGTACGTGGCCCAGAAGCGGAAGATCTCGGACGGTGATAAGTTGGCCGGTCGCCATGGGAACAAGGGCGTGATCGGTAAAATCCTGCCCGTGGAGGACATGCCG	GAGGACGAGG	0	0	0	275
M00970:52:000000000-KDLMY:1:1101:23533:17085	7	rpoB_2	PSS	C	0	C	2563	CTC	CTCCCGGCCGGCGTGAATGAATTGGTCCGCGTGTACGTGGCCCAGAAGCGGAAGATCTCGGACGGTGATAAGTTGGCCGGTCGCCATGGGAACAAGGGCGTGATCGGTAAAATCCTGCCCGTGGAGGACATGCCG	GAGGACGAGG	0	0	0	275
M00970:52:000000000-KDLMY:1:1101:5436:20848	7	rpoB_2	PSS	C	0	C	2563	CTC	CTCCCGGCCGGCGTGAATGAATTGGTCCGCGTGTACGTGGCCCAGAAGCGGAAGATCTCGGACGGTGATAAGTTGGCCGGTCGCCATGGGAACAAGGGCGTGATCGGTAAAATCCTGCCCGTGGAGGACATGCCG	GAGGACGAGG	0	0	0	275
M00970:52:000000000-KDLMY:1:1101:18981:22751	7	rpoB_2	PSS	C	0	C	2563	CTC	CTCCCGGCCGGCGTGAATGAATTGGTCCGCGTGTACGTGGCCCAGAAGCGGAAGATCTCGGACGGTGATAAGTTGGCCGGTCGCCATGGGAACAAGGGCGTGATCGGTAAAATCCTGCCCGTGGAGGACATGCCG	GAGGACGAGG	0	0	0	275
M00970:52:000000000-KDLMY:1:1101:22069:24615	7	rpoB_2	PSS	C	0	C	2563	CTC	CTCCCGGCCGGCGTGAATGAATTGGTCCGCGTGTACGTGGCCCAGAAGCGGAAGATCTCGGACGGTGATAAGTTGGCCGGTCGCCATGGGAACAAGGGCGTGATCGGTAAAATCCTGCCCGTGGAGGACATGCCG	GAGGACGAGG	0	0	0	275
M00970:52:000000000-KDLMY:1:1102:15594:2300	7	rpoB_2	PSS	C	0	C	2563	CTC	CTCCCGGCCGGCGTGAATGAATTGGTCCGCGTGTACGTGGCCCAGAAGCGGAAGATCTCGGACGGTGATAAGTTGGCCGGTCGCCATGGGAACAAGGGCGTGATCGGTAAAATCCTGCCCGTGGAGGACATGCCG	GAGGACGAGG	0	0	0	275
M00970:52:000000000-KDLMY:1:1102:2227:17386	7	rpoB_2	PSS	C	0	C	2563	CTC	CTCCCGGCCGGCGTGAATGAATTGGTCCGCGTGTACGTGGCCCAGAAGCGGAAGATCTCGGACGGTGATAAGTTGGCCGGTCGCCATGGGAACAAGGGCGTGATCGGTAAAATCCTGCCCGTGGAGGACATGCCG	GAGGACGAGG	0	0	0	264
M00970:52:000000000-KDLMY:1:1102:2987:18538	7	rpoB_2	PSS	C	0	C	2563	CTC	CTCCCGGCCGGCGTGAATGAATTGGTCCGCGTGTACGTGGCCCAGAAGCGGAAGATCTCGGACGGTGATAAGTTGGCCGGTCGCCATGGGAACAAGGGCGTGATCGGTAAAATCCTGCCCGTGGAGGACATGCCG	GAGGACGAGG	0	0	0	273
M00970:52:000000000-KDLMY:1:1103:7335:6358	7	rpoB_2	PSS	C	0	C	2563	CTC	CTCCCGGCCGGCGTGAATGAATTGGTCCGCGTGTACGTGGCCCAGAAGCGGAAGATCTCGGACGGTGATAAGTTGGCCGGTCGCCATGGGAACAAGGGCGTGATCGGTAAAATCCTGCCCGTGGAGGACATGCCG	GAGGACGAGG	0	0	0	273
M00970:52:000000000-KDLMY:1:1103:25441:6979	7	rpoB_2	PSS	C	0	C	2563	CTC	CTCCCGGCCGGCGTGAATGAATTGGTCCGCGTGTACGTGGCCCAGAAGCGGAAGATCTCGGACGGTGATAAGTTGGCCGGTCGCCATGGGAACAAGGGCGTGATCGGTAAAATCCTGCCCGTGGAGGACATGCCG	GAGGACGAGG	0	0	0	275
M00970:52:000000000-KDLMY:1:1103:21986:8124	7	rpoB_2	PSS	C	0	C	2563	CTC	CTCCCGGCCGGCGTGAATGAATTGGTCCGCGTGTACGTGGCCCAGAAGCGGAAGATCTCGGACGGTGATAAGTTGGCCGGTCGCCATGGGAACAAGGGCGTGATCGGTAAAATCCTGCCCGTGGAGGACATGCCG	GAGGACGAGG	0	0	0	276
M00970:52:000000000-KDLMY:1:1103:12651:13800	7	rpoB_2	PSS	C	0	C	2563	CTC	CTCCCGGCCGGCGTGAATGAATTGGTCCGCGTGTACGTGGCCCAGAAGCGGAAGATCTCGGACGGTGATAAGTTGGCCGGTCGCCATGGGAACAAGGGCGTGATCGGTAAAATCCTGCCCGTGGAGGACATGCCG	GAGGACGAGG	0	0	0	275
M00970:52:000000000-KDLMY:1:1103:7848:16950	7	rpoB_2	PSS	C	0	C	2563	CTC	CTCCCGGCCGGCGTGAATGAATTGGTCCGCGTGTACGTGGCCCAGAAGCGGAAGATCTCGGACGGTGATAAGTTGGCCGGTCGCCATGGGAACAAGGGCGTGATCGGTAAAATCCTGCCCGTGGAGGACATGCCG	GAGGACGAGG	0	0	0	275
M00970:52:000000000-KDLMY:1:1103:29247:18301	7	rpoB_2	PSS	C	0	C	2563	CTC	CTCCCGGCCGGCGTGAATGAATTGGTCCGCGTGTACGTGGCCCAGAAGCGGAAGATCTCGGACGGTGATAAGTTGGCCGGTCGCCATGGGAACAAGGGCGTGATCGGTAAAATCCTGCCCGTGGAGGACATGCCG	GAGGACGAGG	0	0	0	267
M00970:52:000000000-KDLMY:1:1103:25351:18673	7	rpoB_2	PSS	C	0	C	2563	CTC	CTCCCGGCCGGCGTGAATGAATTGGTCCGCGTGTACGTGGCCCAGAAGCGGAAGATCTCGGACGGTGATAAGTTGGCCGGTCGCCATGGGAACAAGGGCGTGATCGGTAAAATCCTGCCCGTGGAGGACATGCCG	GAGGACGAGG	0	0	0	275
M00970:52:000000000-KDLMY:1:1103:15353:27552	7	rpoB_2	PSS	C	0	C	2563	CTC	CTCCCGGCCGGCGTGAATGAATTGGTCCGCGTGTACGTGGCCCAGAAGCGGAAGATCTCGGACGGTGATAAGTTGGCCGGTCGCCATGGGAACAAGGGCGTGATCGGTAAAATCCTGCCCGTGGAGGACATGCCG	GAGGACGAGG	0	0	0	275
M00970:52:000000000-KDLMY:1:1104:24174:5981	7	rpoB_2	PSS	C	0	C	2563	CTC	CTCCCGGCCGGCGTGAATGAATTGGTCCGCGTGTACGTGGCCCAGAAGCGGAAGATCTCGGACGGTGATAAGTTGGCCGGTCGCCATGGGAACAAGGGCGTGATCGGTAAAATCCTGCCCGTGGAGGACATGCCG	GAGGACGAGG	0	0	0	274
M00970:52:000000000-KDLMY:1:1104:7687:8300	7	rpoB_2	PSS	C	0	C	2563	CTC	CTCCCGGCCGGCGTGAATGAATTGGTCCGCGTGTACGTGGCCCAGAAGCGGAAGATCTCGGACGGTGATAAGTTGGCCGGTCGCCATGGGAACAAGGGCGTGATCGGTAAAATCCTGCCCGTGGAGGACATGCCG	GAGGACGAGG	0	0	0	271
M00970:52:000000000-KDLMY:1:1104:11171:17193	7	rpoB_2	PSS	C	0	C	2563	CTC	CTCCCGGCCGGCGTGAATGAATTGGTCCGCGTGTACGTGGCCCAGAAGCGGAAGATCTCGGACGGTGATAAGTTGGCCGGTCGCCATGGGAACAAGGGCGTGATCGGTAAAATCCTGCCCGTGGAGGACATGCCG	GAGGACGAGG	0	0	0	279
M00970:52:000000000-KDLMY:1:1104:12498:17656	7	rpoB_2	PSS	C	0	C	2563	CTC	CTCCCGGCCGGCGTGAATGAATTGGTCCGCGTGTACGTGGCCCAGAAGCGGAAGATCTCGGACGGTGATAAGTTGGCCGGTCGCCATGGGAACAAGGGCGTGATCGGTAAAATCCTGCCCGTGGAGGACATGCCG	GAGGACGAGG	0	0	0	275
M00970:52:000000000-KDLMY:1:1104:13431:19983	7	rpoB_2	PSS	C	0	C	2563	CTC	CTCCCGGCCGGCGTGAATGAATTGGTCCGCGTGTACGTGGCCCAGAAGCGGAAGATCTCGGACGGTGATAAGTTGGCCGGTCGCCATGGGAACAAGGGCGTGATCGGTAAAATCCTGCCCGTGGAGGACATGCCG	GAGGACGAGG	0	0	0	275
M00970:52:000000000-KDLMY:1:1104:25323:21846	7	rpoB_2	PSS	C	0	C	2563	CTC	CTCCCGGCCGGCGTGAATGAATTGGTCCGCGTGTACGTGGCCCAGAAGCGGAAGATCTCGGACGGTGATAAGTTGGCCGGTCGCCATGGGAACAAGGGCGTGATCGGTAAAATCCTGCCCGTGGAGGACATGCCG	GAGGACGAGG	0	0	0	275
M00970:52:000000000-KDLMY:1:1104:16336:22730	7	rpoB_2	PSS	C	0	C	2563	CTC	CTCCCGGCCGGCGTGAATGAATTGGTCCGCGTGTACGTGGCCCAGAAGCGGAAGATCTCGGACGGTGATAAGTTGGCCGGTCGCCATGGGAACAAGGGCGTGATCGGTAAAATCCTGCCCGTGGAGGACATGCCG	GAGGACGAGG	0	0	0	277
M00970:52:000000000-KDLMY:1:1104:19902:25205	7	rpoB_2	PSS	C	0	C	2563	CTC	CTCCCGGCCGGCGTGAATGAATTGGTCCGCGTGTACGTGGCCCAGAAGCGGAAGATCTCGGACGGTGATAAGTTGGCCGGTCGCCATGGGAACAAGGGCGTGATCGGTAAAATCCTGTCCGTGGAGGACATGCCG	GAGGACGAGG	0	0	0	273
M00970:52:000000000-KDLMY:1:1104:11614:26019	7	rpoB_2	PSS	C	0	C	2563	CTC	CTCCCGGCCGGCGTGAATGAATTGGTCCGCGTGTACGTGGCCCAGAAGCGGAAGATCTCGGACGGTGATAAGTTGGCCGGTCGCCATGGGAACAAGGGCGTGATCGGTAAAATCCTGCCCGTGGAGGACATGCCG	GAGGACGAGG	0	0	0	276
M00970:52:000000000-KDLMY:1:1104:18271:27731	7	rpoB_2	PSS	C	0	C	2563	CTC	CTCCCGGCCGGCGTGAATGAATTGGTCCGCGTGTACGTGGCCCAGAAGCGGAAGATCTCGGACGGTGATAAGTTGGCCGGTCGCCATGGGAACAAGGGCGTGATCGGTAAAATCCTGCCCGTGGAGGACATGCCG	GAGGACGAGG	0	0	0	275
M00970:52:000000000-KDLMY:1:1105:19567:2325	7	rpoB_2	PSS	C	0	C	2563	CTC	CTCCCGGCCGGCGTGAATGAATTGGTCCGCGTGTACGTGGCCCAGAAGCGGAAGATCTCGGACGGTGATAAGTTGGCCGGTCGCCATGGGAACAAGGGCGTGATCGGTAAAATCCTGCCCGTGGAGGACATGCCG	GAGGACGAGG	0	0	0	275
M00970:52:000000000-KDLMY:1:1105:15696:9395	7	rpoB_2	PSS	C	0	C	2563	CTC	CTCCCGGCCGGCGTGAATGAATTGGTCCGCGTGTACGTGGCCCAGAAGCGGAAGATCTCGGACGGTGATAAGTTGGCCGGTCGCCATGGGAACAAGGGCGTGATCGGTAAAATCCTGCCCGTGGAGGACATGCCG	GAGGACGAGG	0	0	0	275
M00970:52:000000000-KDLMY:1:1105:16115:15502	7	rpoB_2	PSS	C	0	C	2563	CTC	CTCCCGGCCGGCGTGAATGAATTGGTCCGCGTGTACGTGGCCCAGAAGCGGAAGATCTCGGACGGTGATAAGTTGGCCGGTCGCCATGGGAACAAGGGCGTGATCGGTAAAATCCTGCCCGTGGAGGACATGCCG	GAGGACGAGG	0	0	0	275
M00970:52:000000000-KDLMY:1:1105:14787:17985	7	rpoB_2	PSS	C	0	C	2563	CTC	CTCCCGGCCGGCGTGAATGAATTGGTCCGCGTGTACGTGGCCCAGAAGCGGAAGATCTCGGACGGTGATAAGTTGGCCGGTCGCCATGGGAACAAGGGCGTGATCGGTAAAATCCTGCCCGTGGAGGACATGCCG	GAGGACGAGG	0	0	0	275
M00970:52:000000000-KDLMY:1:1105:27384:19890	7	rpoB_2	PSS	C	0	C	2563	CTC	CTCCCGGCCGGCGTGAATGAATTGGTCCGCGTGTACGTGGCCCAGAAGCGGAAGATCTCGGACGGTGATAAGTTGGCCGGTCGCCATGGGAACAAGGGCGTGATCGGTAAAATCCTGCCCGTGGAGGACATGCCG	GAGGACGAGG	0	0	0	275
M00970:52:000000000-KDLMY:1:1106:27067:7441	7	rpoB_2	PSS	C	0	C	2563	CTC	CTCCCGGCCGGCGTGAATGAATTGGTCCGCGTGTACGTGGCCCAGAAGCGGAAGATCTCGGACGGTGATAAGTTGGCCGGTCGCCATGGGAACAAGGGCGTGATCGGTAAAATCCTGCCCGTGGAGGACATGCCG	GAGGACGAGG	0	0	0	272
M00970:52:000000000-KDLMY:1:1106:23625:9992	7	rpoB_2	PSS	C	0	C	2563	CTC	CTCCCGGCCGGCGTGAATGAATTGGTCCGCGTGTACGTGGCCCAGAAGCGGAAGATCTCGGACGGTGATAAGTTGGCCGGTCGCCATGGGAACAAGGGCGTGATCGGTAAAATCCTGCCCGTGGAGGACATGCCG	GAGGACGAGG	0	0	0	275
M00970:52:000000000-KDLMY:1:1107:10094:5188	7	rpoB_2	PSS	C	0	C	2563	CTC	CTCCCGGCCGGCGTGAATGAATTGGTCCGCGTGTACGTGGCCCAGAAGCGGAAGATCTCGGACGGTGATAAGTTGGCCGGTCGCCATGGGAACAAGGGCGTGATCGG	GAGGACGAGG	0	0	0	212
M00970:52:000000000-KDLMY:1:1107:20235:7987	7	rpoB_2	PSS	C	0	C	2563	CTC	CTCCCGGCCGGCGTGAATGAATTGGTCCGCGTGTACGTGGCCCAGAAGCGGAAGATCTCGGACGGTGATAAGTTGGCCGGTCGCCATGGGAACAAGGGCGTGATCGGTAAAATCCTGCCCGTGGAGGACATGCCG	GAGGACGAGG	0	0	0	275
M00970:52:000000000-KDLMY:1:1107:19072:8941	7	rpoB_2	PSS	C	0	C	2563	CTC	CTCCCGGCCGGCGTGAATGAATTGGTCCGCGTGTACGTGGCCCAGAAGCGGAAGATCTCGGACGGTGATAAGTTGGCCGGTCGCCATGGGAACAAGGGCGTGATCGGTAAAATCCTGCCCGTGGAGGACATGCCG	GAGGACGAGG	0	0	0	275
M00970:52:000000000-KDLMY:1:1107:24914:12884	7	rpoB_2	PSS	C	0	C	2563	CTC	CTCCCGGCCGGCGTGAATGAATTGGTCCGCGTGTACGTGGCCCAGAAGCGGAAGATCTCGGACGGTGATAAGTTGGCCGGTCGCCATGGGAACAAGGGCGTGATCGGTAAAATCCTGCCCGTGGAGGACATGCCG	GAGGACGAGG	0	0	0	275
M00970:52:000000000-KDLMY:1:1107:4701:15690	7	rpoB_2	PSS	C	0	C	2563	CTC	CTCCCGGCCGGCGTGAATGAATTGGTCCGCGTGTACGTGGCCCAGAAGCGGAAGATCTCGGACGGTGATAAGTTGGCCGGTCGCCATGGGAACAAGGGCGTGATCGGTAAAATCCTGCCCGTGGAGGACATGCCG	GAGGACGAGG	0	0	0	276
M00970:52:000000000-KDLMY:1:1107:4691:15709	7	rpoB_2	PSS	C	0	C	2563	CTC	CTCCCGGCCGGCGTGAATGAATTGGTCCGCGTGTACGTGGCCCAGAAGCGGAAGATCTCGGACGGTGATAAGTTGGCCGGTCGCCATGGGAACAAGGGCGTGATCGGTAAAATCCTGCCCGTGGAGGACATGCCG	GAGGACGAGG	0	0	0	276
M00970:52:000000000-KDLMY:1:1107:4669:15710	7	rpoB_2	PSS	C	0	C	2563	CTC	CTCCCGGCCGGCGTGAATGAATTGGTCCGCGTGTACGTGGCCCAGAAGCGGAAGATCTCGGACGGTGATAAGTTGGCCGGTCGCCATGGGAACAAGGGCGTGATCGGTAAAATCCTGCCCGTGGAGGACATGCCG	GAGGACGAGG	0	0	0	276
M00970:52:000000000-KDLMY:1:1107:9247:17694	7	rpoB_2	PSS	C	0	C	2563	CTC	CTCCCGGCCGGCGTGAATGAATTGGTCCGCGTGTACGTGGCCCAGAAGCGGAAGATCTCGGACGGTGATAAGTTGGCCGGTCGCCATGGGAACAAGGGCGTGATCGGTAAAATCCTGCCCGTGGAGGACATGCCG	GAGGACGAGG	0	0	0	275
M00970:52:000000000-KDLMY:1:1107:5618:17716	7	rpoB_2	PSS	C	0	C	2563	CTC	CTCCCGGCCGGCGTGAATGAATTGGTCCGCGTGTACGTGGCCCAGAAGCGGAAGATCTCGGACGGTGATAAGTTGGCCGGTCGCCATGGGAACAAGGGCGTGATCGGTAAAATCCTGCCCGTGGAGGACATGCCG	GAGGACGAGG	0	0	0	273
M00970:52:000000000-KDLMY:1:1107:24918:19195	7	rpoB_2	PSS	C	0	C	2563	CTC	CTCCCGGCCGGCGTGAATGAATTGGTCCGCGTGTACGTGGCCCAGAAGCGGAAGATCTCGGACGGTGATAAGTTGGCCGGTCGCCATGGGAACAAGGGCGTGATCGGTAAAATCCTGCCCGTGGAGGACATGCCG	GAGGACGAGG	0	0	0	275
M00970:52:000000000-KDLMY:1:1107:15394:24652	7	rpoB_2	PSS	C	0	C	2563	CTC	CTCCCGGCCGGCGTGAATGAATTGGTCCGCGTGTACGTGGCCCAGAAGCGGAAGATCTCGGACGGTGATAAGTTGGCCGGTCGCCATGGGAACAAGGGCGTGATCGGTAAAATCCTGCCCGTGGAGGACATGCCG	GAGGACGAGG	0	0	0	240
M00970:52:000000000-KDLMY:1:1107:23075:26930	7	rpoB_2	PSS	C	0	C	2563	CTC	CTCCCGGCCGGCGTGAATGAATTGGTCCGCGTGTACGTGGCCCAGAAGCGGAAGATCTCGGACGGTGATAAGTTGGCCGGTCGCCATGGGAACAAGGGCGTGATCGGTAAAATCCTGCCCGTGGAGGACATGCCG	GAGGACGAGG	0	0	0	275
M00970:52:000000000-KDLMY:1:1108:16855:1534	7	rpoB_2	PSS	C	0	C	2563	CTC	CTCCCGGCCGGCGTGAATGAATTGGTCCGCGTGTACGTGGCCCAGAAGCGGAAGATCTCGGACGGTGATAAGTTGGCCGGTCGCCATGGGAACAAGGGCGTGATCGGTAAAATCCTGCCCGTGGAGGACATGCCG	GAGGACGAGG	0	0	0	275
M00970:52:000000000-KDLMY:1:1108:19994:8680	7	rpoB_2	PSS	C	0	C	2563	CTC	CTCCCGGCCGGCGTGAATGAATTGGTCCGCGTGTACGTGGCCCAGAAGCGGAAGATCTCGGACGGTGATAAGTTGGCCGGTCGCCATGGGAACAAGGGCGTGATCGGTAAAATCCTGCCCGTGGAGGACATGCCG	GAGGACGAGG	0	0	0	275
M00970:52:000000000-KDLMY:1:1108:11818:9212	7	rpoB_2	PSS	C	0	C	2563	CTC	CTCCCGGCCGGCGTGAATGAATTGGTCCGCGTGTACGTGGCCCAGAAGCGGAAGATCTCGGACGGTGATAAGTTGGCCGGTCGCCATGGGAACAAGGGCGTGATCGGTAAAATCCTGCCCGTGGAGGACATGCCG	GAGGACGAGG	0	0	0	275
M00970:52:000000000-KDLMY:1:1108:11804:9225	7	rpoB_2	PSS	C	0	C	2563	CTC	CTCCCGGCCGGCGTGAATGAATTGGTCCGCGTGTACGTGGCCCAGAAGCGGAAGATCTCGGACGGTGATAAGTTGGCCGGTCGCCATGGGAACAAGGGCGTGATCGGTAAAATCCTGCCCGTGGAGGACATGCCG	GAGGACGAGG	0	0	0	275
M00970:52:000000000-KDLMY:1:1108:18512:11362	7	rpoB_2	PSS	C	0	C	2563	CTC	CTCCCGGCCGGCGTGAATGAATTGGTCCGCGTGTACGTGGCCCAGAAGCGGAAGATCTCGGACGGTGATAAGTTGGCCGGTCGCCATGGGAACAAGGGCGTGATCGGTAAAATCCTGCCCGTGGAGGACATGCCG	GAGGACGAGG	0	0	0	275
M00970:52:000000000-KDLMY:1:1108:20027:11781	7	rpoB_2	PSS	C	0	C	2563	CTC	CTCCCGGCCGGCGTGAATGAATTGGTCCGCGTGTACGTGGCCCAGAAGCGGAAGATCTCGGACGGTGATAAGTTGGCCGGTCGCCATGGGAACAAGGGCGTGATCGGTAAAATCCTGCCCGTGGAGGACATGCCG	GAGGACGAGG	0	0	0	271
M00970:52:000000000-KDLMY:1:1108:26261:15172	7	rpoB_2	PSS	C	0	C	2563	CTC	CTCCCGGCCGGCGTGAATGAATTGGTCCGCGTGTACGTGGCCCAGAAGCGGAAGATCTCGGACGGTGATAAGTTGGCCGGTCGCCATGGGAACAAGGGCGTGATCGGTAAAATCCTGCCCGTGGAGGACATGCCG	GAGGACGAGG	0	0	0	275
M00970:52:000000000-KDLMY:1:1108:27367:16605	7	rpoB_2	PSS	C	0	C	2563	CTC	CTCCCGGCCGGCGTGAATGAATTGGTCCGCGTGTACGTGGCCCAGAAGCGGAAGATCTCGGACGGTGATAAGTTGGCCGGTCGCCATGGGAACAAGGGCGTGATCGGTAAAATCCTGCCCGTGGAGGACATGCCG	GAGGACGAGG	0	0	0	275
M00970:52:000000000-KDLMY:1:1108:9992:17483	7	rpoB_2	PSS	C	0	C	2563	CTC	CTCCCGGCCGGCGTGAATGAATTGGTCCGCGTGTACGTGGCCCAGAAGCGGAAGATCTCGGACGGTGATAAGTTGGCCGGTCGCCATGGGAACAAGGGCGTGATCGGTAAAATCCTGCCCGTGGAGGACATGCCG	GAGGACGAGG	0	0	0	275
M00970:52:000000000-KDLMY:1:1108:8449:20580	7	rpoB_2	PSS	C	0	C	2563	CTC	CTCCCGGCCGGCGTGAATGAATTGGTCCGCGTGTACGTGGCCCAGAAGCGGAAGATCTCGGACGGTGATAAGTTGGCCGGTCGCCATGGGAACAAGGGCGTGATCGGTAAAATCCTGCCCGTGGAGGACATGCCG	GAGGACGAGG	0	0	0	275
M00970:52:000000000-KDLMY:1:1108:19629:20714	7	rpoB_2	PSS	C	0	C	2563	CTC	CTCCCGGCCGGCGTGAATGAATTGGTCCGCGTGTACGTGGCCCAGAAGCGGAAGATCTCGGACGGTGATAAGTTGGCCGGTCGCCATGGGAACAAGGGCGTGATCGGTAAAATCCTGCCCGTGGAGGACATGCCG	GAGGACGAGG	0	0	0	275
M00970:52:000000000-KDLMY:1:1108:9319:22595	7	rpoB_2	PSS	C	0	C	2563	CTC	CTCCCGGCCGGCGTGAATGAATTGGTCCGCGTGTACGTGGCCCAGAAGCGGAAGATCTCGGACGGTGATAAGTTGGCCGGTCGCCATGGGAACAAGGGCGTGATCGGTAAAATCCTGCCCGTGGAGGACATGCCG	GAGGACGAGG	0	0	0	275
M00970:52:000000000-KDLMY:1:1109:6091:6561	7	rpoB_2	PSS	C	0	C	2563	CTC	CTCCCGGCCGGCGTGAATGAATTGGTCCGCGTGTACGTGGCCCAGAAGCGGAAGATCTCGGACGGTGATAAGTTGGCCGGTCGCCATGGGAACAAGGGCGTGATCGGTAAAATCCTGCCCGTGGAGGACATGCCG	GAGGACGAGG	0	0	0	275
M00970:52:000000000-KDLMY:1:1109:8988:10440	7	rpoB_2	PSS	C	0	C	2563	CTC	CTCCCGGCCGGCGTGAATGAATTGGTCCGCGTGTACGTGGCCCAGAAGCGGAAGATCTCGGACGGTGATAAGTTGGCCGGTCGCCATGGGAACAAGGGCGTGATCGGTAAAATCCTGCCCGTGGAGGACATGCCG	GAGGACGAGG	0	0	0	272
M00970:52:000000000-KDLMY:1:1109:5913:13471	7	rpoB_2	PSS	C	0	C	2563	CTC	CTCCCGGCCGGCGTGAATGAATTGGTCCGCGTGTACGTGGCCCAGAAGCGGAAGATCTCGGACGGTGATAAGTTGGCCGGTCGCCATGGGAACAAGGGCGTGATCGGTAAAATCCTGCCCGTGGAGGACATGCCG	GAGGACGAGG	0	0	0	275
M00970:52:000000000-KDLMY:1:1109:20634:15603	7	rpoB_2	PSS	C	0	C	2563	CTC	CTCCCGGCCGGCGTGAATGAATTGGTCCGCGTGTACGTGGCCCAGAAGCGGAAGATCTCGGACGGTGATAAGTTGGCCGGTCGCCATGGGAACAAGGGCGTGATCGGTAAAATCCTGCCCGTGGAGGACATGCCG	GAGGACGAGG	0	0	0	275
M00970:52:000000000-KDLMY:1:1109:8840:19072	7	rpoB_2	PSS	C	0	C	2563	CTC	CTCCCGGCCGGCGTGAATGAATTGGTCCGCGTGTACGTGGCCCAGAAGCGGAAGATCTCGGACGGTGATAAGTTGGCCGGTCGCCATGGGAACAAGGGCGTGATCGGTAAAATCCTGCCCGTGGAGGACATGCCG	GAGGACGAGG	0	0	0	276
M00970:52:000000000-KDLMY:1:1109:8824:19085	7	rpoB_2	PSS	C	0	C	2563	CTC	CTCCCGGCCGGCGTGAATGAATTGGTCCGCGTGTACGTGGCCCAGAAGCGGAAGATCTCGGACGGTGATAAGTTGGCCGGTCGCCATGGGAACAAGGGCGTGATCGGTAAAATCCTGCCCGTGGAGGACATGCCG	GAGGACGAGG	0	0	0	274
M00970:52:000000000-KDLMY:1:1109:3546:21263	7	rpoB_2	PSS	C	0	C	2563	CTC	CTCCCGGCCGGCGTGAATGAATTGGTCCGCGTGTACGTGGCCCAGAAGCGGAAGATCTCGGACGGTGATAAGTTGGCCGGTCGCCATGGGAACAAGGGCGTGATCGGTAAAATCCTGCCCGTGGAGGACATGCCG	GAGGACGAGG	0	0	0	275
M00970:52:000000000-KDLMY:1:1109:22743:22445	7	rpoB_2	PSS	C	0	C	2563	CTC	CTCCCGGCCGGCGTGAATGAATTGGTCCGCGTGTACGTGGCCCAGAAGCGGAAGATCTCGGACGGTGATAAGTTGGCCGGTCGCCATGGGAACAAGGGTGTGATCGGTAAAATCCTGCCCGTGGAGGACATGCCG	GAGGACGAGG	0	0	0	273
M00970:52:000000000-KDLMY:1:1110:25273:7456	7	rpoB_2	PSS	C	0	C	2563	CTC	CTCCCGGCCGGCGTGAATGAATTGGTCCGCGTGTACGTGGCCCAGAAGCGGAAGATCTCGGACGGTGATAAGTTGGCCGGTCGCCATGGGAACAAGGGCGTGATCGGTAAAATCCTGCCCGTGGAGGACATGCCG	GAGGACGAGG	0	0	0	275
M00970:52:000000000-KDLMY:1:1110:23340:15884	7	rpoB_2	PSS	C	0	C	2563	CTC	CTCCCGGCCGGCGTGAATGAATTGGTCCGCGTGTACGTGGCCCAGAAGCGGAAGATCTCGGACGGTGATAAGTTGGCCGGTCGCCATGGGAACAAGGGCGTGATCGGTAAAATCCTGCCCGTGGAGGACATGCCG	GAGGACGAGG	0	0	0	275
M00970:52:000000000-KDLMY:1:1110:16117:19161	7	rpoB_2	PSS	C	0	C	2563	CTC	CTCCCGGCCGGCGTGAATGAATTGGTCCGCGTGTACGTGGCCCAGAAGCGGAAGATCTCGGACGGTGATAAGTTGGCCGGTCGCCATGGGAACAAGGGCGTGATCGGTAAAATCCTGCCCGTGGAGGACATGCCG	GAGGACGAGG	0	0	0	275
M00970:52:000000000-KDLMY:1:1110:16103:19175	7	rpoB_2	PSS	C	0	C	2563	CTC	CTCCCGGCCGGCGTGAATGAATTGGTCCGCGTGTACGTGGCCCAGAAGCGGAAGATCTCGGACGGTGATAAGTTGGCCGGTCGCCATGGGAACAAGGGCGTGATCGGTAAAATCCTGCCCGTGGAGGACATGCCG	GAGGACGAGG	0	0	0	275
M00970:52:000000000-KDLMY:1:1110:7154:22721	7	rpoB_2	PSS	C	0	C	2563	CTC	CTCCCGGCCGGCGTGAATGAATTGGTCCGCGTGTACGTGGCCCAGAAGCGGAAGATCTCGGACGGTGATAAGTTGGCCGGTCGCCATGGGAACAAGGGCGTGATCGGTAAAATCCTGCCCGTGGAGGACATGCCG	GAGGACGAGG	0	0	0	284
M00970:52:000000000-KDLMY:1:1111:14163:3350	7	rpoB_2	PSS	C	0	C	2563	CTC	CTCCCGGCCGGCGTGAATGAATTGGTCCGCGTGTACGTGGCCCAGAAGCGGAAGATCTCGGACGGTGATAAGTTGGCCGGTCGCCATGGGAACAAGGGCGTGATCGGTAAAATCCTGCCCGTGGAGGACATGCCG	GAGGACGAGG	0	0	0	275
M00970:52:000000000-KDLMY:1:1111:7337:13254	7	rpoB_2	PSS	C	0	C	2563	CTC	CTCCCGGCCGGCGTGAATGAATTGGTCCGCGTGTACGTGGCCCAGAAGCGGAAGATCTCGGACGGTGATAAGTTGGCCGGTCGCCATGGGAACAAGGGCGTGATCGGTAAAATCCTGCCCGTGGAGGACATGCCG	GAGGACGAGG	0	0	0	275
M00970:52:000000000-KDLMY:1:1111:25644:16615	7	rpoB_2	PSS	C	0	C	2563	CTC	CTCCCGGCCGGCGTGAATGAATTGGTCCGCGTGTACGTGGCCCAGAAGCGGAAGATCTCGGACGGTGATAAGTTGGCCGGTCGCCATGGGAACAAGGGCGTGATCGGTAAAATCCTGCCC	GAGGACGAGG	0	0	0	238
M00970:52:000000000-KDLMY:1:1112:24099:9541	7	rpoB_2	PSS	C	0	C	2563	CTC	CTCCCGGCCGGCGTGAATGAATTGGTCCGCGTGTACGTGGCCCAGAAGCGGAAGATCTCGGACGGTGATAAGTTGGCCGGTCGCCATGGGAACAAGGGCGTGATCGGTAAAATCCTGCCCGTGGAGGACATGCCG	GAGGACGAGG	0	0	0	276
M00970:52:000000000-KDLMY:1:1112:13540:11906	7	rpoB_2	PSS	C	0	C	2563	CTC	CTCCCGGCCGGCGTGAATGAATTGGTCCGCGTGTACGTGGCCCAGAAGCGGAAGATCTCGGACGGTGATAAGTTGGCCGGTCGCCATGGGAACAAGGGCGTGATCGGTAAAATCCTGCCCGTGGAGGACATGCCG	GAGGACGAGG	0	0	0	275
M00970:52:000000000-KDLMY:1:1112:10186:14006	7	rpoB_2	PSS	C	0	C	2563	CTC	CTCCCGGCCGGCGTGAATGAATTGGTCCGCGTGTACGTGGCCCAGAAGCGGAAGATCTCGGACGGTGATAAGTTGGCCGGTCGCCATGGGAACAAGGGCGTGATCGGTAAAATCCTGCCCGTGGAGGACATGCCG	GAGGACGAGG	0	0	0	275
M00970:52:000000000-KDLMY:1:1112:17861:15587	7	rpoB_2	PSS	C	0	C	2563	CTC	CTCCCGGCCGGCGTGAATGAATTGGTCCGCGTGTACGTGGCCCAGAAGCGGAAGATCTCGGACGGTGATAAGTTGGCCGGTCGCCATGGGAACAAGGGCGTGATCGGTAAAATCCTGCCCGTGGAGGACATGCCG	GAGGACGAGG	0	0	0	275
M00970:52:000000000-KDLMY:1:1112:19334:27109	7	rpoB_2	PSS	C	0	C	2563	CTC	CTCCCGGCCGGCGTGAATGAATTGGTCCGCGTGTACGTGGCCCAGAAGCGGAAGATCTCGGACGGTGATAAGTTGGCCGATCGCCATGGGAACAAGGGCGTGATCGGTAAAATCCTGCCCGTGGAGGACATGCCG	GAGGACGAGG	0	0	0	274
M00970:52:000000000-KDLMY:1:1112:15514:27511	7	rpoB_2	PSS	C	0	C	2563	CTC	CTCCCGGCCGGCGTGAATGAATTGGTCCGCGTGTACGTGGCCCAGAAGCGGAAGATCTCGGACGGTGATAAGTTGGCCGGTCGCCATGGGAACAAGGGCGTGATCGGTAAAATCCTGCCCGTGGAGGACATGCCG	GAGGACGAGG	0	0	0	275
M00970:52:000000000-KDLMY:1:1113:12178:16135	7	rpoB_2	PSS	C	0	C	2563	CTC	CTCCCGGCCGGCGTGAATGAATTGGTCCGCGTGTACGTGGCCCAGAAGCGGAAGATCTCGGACGGTGATAAGTTGGCCGGTCGCCATGGGAACAAGGGCGTGATCGGTAAAATCCTGCCCGTGGAGGACATGCCG	GAGGACGAGG	0	0	0	275
M00970:52:000000000-KDLMY:1:1113:10674:19532	7	rpoB_2	PSS	C	0	C	2563	CTC	CTCCCGGCCGGCGTGAATGAATTGGTCCGCGTGTACGTGGCCCAGAAGCGGAAGATCTCGGACGGTGATAAGTTGGCCGGTCGCCATGGGAACAAGGGCGTGATCGGTAAAATCCTGCCCGTGGAGGACATGCCG	GAGGACGAGG	0	0	0	275
M00970:52:000000000-KDLMY:1:1113:16867:21014	7	rpoB_2	PSS	C	0	C	2563	CTC	CTCCCGGCCGGCGTGAATGAATTGGTCCGCGTGTACGTGGCCCAGAAGCGGAAGATCTCGGACGGTGATAAGTTGGCCGGTCGCCATGGGAACAAGGGCGTGATCGGTAAAATCCTGCCCGTGGAGGACATGCCG	GAGGACGAGG	0	0	0	284
M00970:52:000000000-KDLMY:1:1113:8378:22326	7	rpoB_2	PSS	C	0	C	2563	CTC	CTCCCGGCCGGCGTGAATGAATTGGTCCGCGTGTACGTGGCCCAGAAGCGGAAGATCTCGGACGGTGATAAGTTGGCCGGTCGCCATGGGAACAAGGGCGTGATCGGTAAAATCCTGCCCGTGGAGGACATGCCG	GAGGACGAGG	0	0	0	275
M00970:52:000000000-KDLMY:1:1113:17341:25552	7	rpoB_2	PSS	C	0	C	2563	CTC	CTCCCGGCCGGCGTGAATGAATTGGTCCGCGTGTACGTGGCCCAGAAGCGGAAGATCTCGGACGGTGATAAGTTGGCCGGTCGCCATGGGAACAAGGGCGTGATCGGTAAAATCCTGCCCGTGGAGGACATGCCG	GAGGACGAGG	0	0	0	275
M00970:52:000000000-KDLMY:1:1114:19195:4466	7	rpoB_2	PSS	C	0	C	2563	CTC	CTCCCGGCCGGCGTGAATGAATTGGTCCGCGTGTACGTGGCCCAGAAGCGGAAGATCTCGGACGGTGATAAGTTGGCCGGTCGCCATGGGAACAAGGGCGTGATCGGTAAAATCCTGCCCGTGGAGGACATGCCG	GAGGACGAGG	0	0	0	275
M00970:52:000000000-KDLMY:1:1114:14369:12547	7	rpoB_2	PSS	C	0	C	2563	CTC	CTCCCGGCCGGCGTGAATGAATTGGTCCGCGTGTACGTGGCCCAGAAGCGGAAGATCTCGGACGGTGATAAGTTGGCCGGTCGCCATGGGAACAAGGGCGTGATCGGTAAAATCCTGCCCGTGGAGGACATGCCG	GAGGACGAGG	0	0	0	275
M00970:52:000000000-KDLMY:1:1114:7707:14850	7	rpoB_2	PSS	C	0	C	2563	CTC	CTCCCGGCCGGCGTGAATGAATTGGTCCGCGTGTACGTGGCCCAGAAGCGGAAGATCTCGGACGGTGATAAGTTGGCCGGTCGCCATGGGAACAAGGGCGTGATCGGTAAAATCCTGCCCGTGGAGGACATGCCG	GAGGACGAGG	0	0	0	275
M00970:52:000000000-KDLMY:1:1114:17653:18310	7	rpoB_2	PSS	C	0	C	2563	CTC	CTCCCGGCCGGCGTGAATGAATTGGTCCGCGTGTACGTGGCCCAGAAGCGGAAGATCTCGGACGGTGATAAGTTGGCCGGTCGCCATGGGAACAAGGGCGTGATCGGTAAAATCCTGCCCGTGGAGGACATGCCG	GAGGACGAGG	0	0	0	275
M00970:52:000000000-KDLMY:1:1114:14908:20617	7	rpoB_2	PSS	C	0	C	2563	CTC	CTCCCGGCCGGCGTGAATGAATTGGTCCGCGTGTACGTGGCCCAGAAGCGGAAGATCTCGGACGGTGATAAGTTGGCCGGTCGCCATGGGAACAAGGGCGTGATCGGTAAAATCCTGCCCGTGGAGGACATGCCG	GAGGACGAGG	0	0	0	275
M00970:52:000000000-KDLMY:1:1114:12663:22949	7	rpoB_2	PSS	C	0	C	2563	CTC	CTCCCGGCCGGCGTGAATGAATTGGTCCGCGTGTACGTGGCCCAGAAGCGGAAGATCTCGGACGGTGATAAGTTGGCCGGTCGCCATGGGAACAAGGGCGTGATCGGTAAAATCCTGCCCGTGGAGGACATGCCG	GAGGACGAGG	0	0	0	275
M00970:52:000000000-KDLMY:1:2101:4612:7847	7	rpoB_2	PSS	C	0	C	2563	CTC	CTCCCGGCCGGCGTGAATGAATTGGTCCGCGTGTACGTGGCCCAGAAGCGGAAGATCTCGGACGGTGATAAGTTGGCCGGTCGCCATGGGAACAAGGGCGTGATCGGTAAAATCCTGCCCGTGGAGGACATGCCG	GAGGACGAGG	0	0	0	275
M00970:52:000000000-KDLMY:1:2101:27215:11975	7	rpoB_2	PSS	C	0	C	2563	CTC	CTCCCGGCCGGCGTGAATGAATTGGTCCGCGTGTACGTGGCCCAGAAGCGGAAGATCTCGGACGGTGATAAGTTGGCCGGTCGCCATGGGAACAAGGGCGTGATCGGTAAAATCCTGCCCGTGGAGGACATGCCG	GAGGACGAGG	0	0	0	275
M00970:52:000000000-KDLMY:1:2101:19076:13375	7	rpoB_2	PSS	C	0	C	2563	CTC	CTCCCGGCCGGCGTGAATGAATTGGTCCGCGTGTACGTGGCCCAGAAGCGGAAGATCTCGGACGGTGATAAGTTGGCCGGTCGCCATGGGAACAAGGGCGTGATCGGTAAAATCCTGCCCGTGGAGGACATGCCG	GAGGACGAGG	0	0	0	271
M00970:52:000000000-KDLMY:1:2101:20110:19555	7	rpoB_2	PSS	C	0	C	2563	CTC	CTCCCGGCCGGCGTGAATGAATTGGTCCGCGTGTACGTGGCCCAGAAGCGGAAGATCTCGGACGGTGATAAGTTGGCCGGTCGCCATGGGAACAAGGGCGTGATCGGTAAAATCCTGCCCGTGGAGGACATGCCG	GAGGACGAGG	0	0	0	275
M00970:52:000000000-KDLMY:1:2101:26881:23152	7	rpoB_2	PSS	C	0	C	2563	CTC	CTCCCGGCCGGCGTGAATGAATTGGTCCGCGTGTACGTGGCCCAGAAGCGGAAGATCTCGGACGGTGATAAGTTGGCCGGTCGCCATGGGAACAAGGGCGTGATCGGTAAAATCCTGCCCGTGGAGGACATGCCG	GAGGACGAGG	0	0	0	275
M00970:52:000000000-KDLMY:1:2101:16783:23677	7	rpoB_2	PSS	C	0	C	2563	CTC	CTCCCGGCCGGCGTGAATGAATTGGTCCGCGTGTACGTGGCCCAGAAGCGGAAGATCTCGGACGGTGATAAGTTGGCCGGTCGCCATGGGAACAAGGGCGTGATCGGTAAAATCCTGCCCGTGGAGGACATGCCG	GAGGACGAGG	0	0	0	280
M00970:52:000000000-KDLMY:1:2102:11717:4319	7	rpoB_2	PSS	C	0	C	2563	CTC	CTCCCGGCCGGCGTGAATGAATTGGTCCGCGTGTACGTGGCCCAGAAGCGGAAGATCTCGGACGGTGATAAGTTGGCCGGTCGCCATGGGAACAAGGGCGTGATCGGTAAAATCCTGCCCGTGGAGGACATGCCG	GAGGACGAGG	0	0	0	275
M00970:52:000000000-KDLMY:1:2102:6822:11549	7	rpoB_2	PSS	C	0	C	2563	CTC	CTCCCGGCCGGCGTGAATGAATTGGTCCGCGTGTACGTGGCCCAGAAGCGGAAGATCTCGGACGGTGATAAGTTGGCCGGTCGCCATGGGAACAAGGGCGTGATCGGTAAAATCCTGCCCGTGGAGGACATGCCG	GAGGACGAGG	0	0	0	275
M00970:52:000000000-KDLMY:1:2102:10339:12019	7	rpoB_2	PSS	C	0	C	2563	CTC	CTCCCGGCCGGCGTGAATGAATTGGTCCGCGTGTACGTGGTCCAGAAGCGGAAGATCTCGGACGGTGATAAGTTGGCCGGTCGCCATGGGAACAAGGGCGTGATCGGTAAAATCCTGCCCGTGGAGGACATGCCG	GAGGACGAGG	0	0	0	271
M00970:52:000000000-KDLMY:1:2102:7945:14030	7	rpoB_2	PSS	C	0	C	2563	CTC	CTCCCGGCTGGCGTGAATGAATTGGTCCGCGTGTACGTGGCCCAGAAGCGGAAGATCTCGGACGGTGATAAGTTGGCCGGTCGCCATGGGAACAAGGGCGTGATCGGTAAAATCCTGCCCGTGGAGGACATGCCG	GAGGACGAGG	0	0	0	273
M00970:52:000000000-KDLMY:1:2102:11384:16004	7	rpoB_2	PSS	C	0	C	2563	CTC	CTCCCGGCCGGCGTGAATGAATTGGTCCGCGTGTACGTGGCCCAGAAGCGGAAGATCTCGGACGGTGATAAGTTGGCCGGTCGCCATGGGAACAAGGGCGTGATCGGTAAAATCCTGCCCGTGGAGGACATGCCG	GAGGACGAGG	0	0	0	275
M00970:52:000000000-KDLMY:1:2102:14243:25271	7	rpoB_2	PSS	C	0	C	2563	CTC	CTCCCGGCCGGCGTGAATGAATTGGTCCGCGTGTACGTGGCCCAGAAGCGGAAGATCTCGGACGGTGATAAGTTGGCCGGTCGCCATGGGAACAAGGGCGTGATCGGTAAAATCCTGCCCGTGGAGGACATGCCG	GAGGACGAGG	0	0	0	275
M00970:52:000000000-KDLMY:1:2102:14249:25288	7	rpoB_2	PSS	C	0	C	2563	CTC	CTCCCGGCCGGCGTGAATGAATTGGTCCGCGTGTACGTGGCCCAGAAGCGGAAGATCTCGGACGGTGATAAGTTGGCCGGTCGCCATGGGAACAAGGGCGTGATCGGTAAAATCCTGCCCGTGGAGGACATGCCG	GAGGACGAGG	0	0	0	275
M00970:52:000000000-KDLMY:1:2102:16617:27296	7	rpoB_2	PSS	C	0	C	2563	CTC	CTCCCGGCCGGCGTGAATGAATTGGTCCGCGTGTACGTGGCCCAGAAGCGGAAGATCTCGGACGGTGATAAGTTGGCCGGTCGCCATGGGAACAAGGGCGTGATCGGTAAAATCCTGCCCGTGGAGGACATGCCG	GAGGACGAGG	0	0	0	275
M00970:52:000000000-KDLMY:1:2103:18720:4601	7	rpoB_2	PSS	C	0	C	2563	CTC	CTCCCGGCCGGCGTGAATGAATTGGTCCGCGTGTACGTGGCCCAGAAGCGGAAGATCTCGGACGGTGATAAGTTGGCCGGTCGCCATGGGAACAAGGGCGTGATCGGTAAAATCCTGCCCGTGGAGGACATGCCG	GAGGACGAGG	0	0	0	275
M00970:52:000000000-KDLMY:1:2103:21086:6543	7	rpoB_2	PSS	C	0	C	2563	CTC	CTCCCGGCCGGCGTGAATGAATTGGTCCGCGTGTACGTGGCCCAGAAGCGGAAGATCTCGGACGGTGATAAGTTGGCCGGTCGCCATGGGAACAAGGGCGTGATCGGTAAAATCCTGCCCGTGGAGGACATGCCG	GAGGACGAGG	0	0	0	275
M00970:52:000000000-KDLMY:1:2103:11371:9190	7	rpoB_2	PSS	C	0	C	2563	CTC	CTCCCGGCCGGCGTGAATGAATTGGTCCGCGTGTACGTGGCCCAGAAGCGGAAGATCTCGGACGGTGATAAGTTGGCCGGTCGCCATGGGAACAAGGGCGTGATCGGTAAAATCCTGCCCGTGGAGGACATGCCG	GAGGACGAGG	0	0	0	275
M00970:52:000000000-KDLMY:1:2103:11007:11158	7	rpoB_2	PSS	C	0	C	2563	CTC	CTCCCGGCCGGCGTGAATGAATTGGTCCGCGTGTACGTGGCCCAGAAGCGGAAGATCTCGGACGGTGATAAGTTGGCCGGTCGCCATGGGAACAAGGGCGTGATCGGTAAAATCCTGCCCGTGGAGGACATGCCG	GAGGACGAGG	0	0	0	275
M00970:52:000000000-KDLMY:1:2103:11004:11176	7	rpoB_2	PSS	C	0	C	2563	CTC	CTCCCGGCCGGCGTGAATGAATTGGTCCGCGTGTACGTGGCCCAGAAGCGGAAGATCTCGGACGGTGATAAGTTGGCCGGTCGCCATGGGAACAAGGGCGTGATCGGTAAAATCCTGCCCGTGGAGGACATGCCG	GAGGACGAGG	0	0	0	275
M00970:52:000000000-KDLMY:1:2103:23370:14837	7	rpoB_2	PSS	C	0	C	2563	CTC	CTCCCGGCCGGCGTGAATGAATTGGTCCGCGTGTACGTGGCCCAGAAGCGGAAGATCTCGGACGGTGATAAGTTGGCCGGTCGCCATGGGAACAAGGGCGTGATCGGTAAAATCCTGCCCGTGGAGGACATGCCG	GAGGACGAGG	0	0	0	275
M00970:52:000000000-KDLMY:1:2103:16134:23943	7	rpoB_2	PSS	C	0	C	2563	CTC	CTCCCGGCCGGCGTGAATGAATTGGTCCGCGTGTACGTGGCCCAGAAGCGGAAGATCTCGGACGGTGATAAGTTGGCCGGTCGCCATGGGAACAAGGGCGTGATCGGTAAAATCCTGCCCGTGGAGGACATGCCG	GAGGACGAGG	0	0	0	275
M00970:52:000000000-KDLMY:1:2103:16117:23951	7	rpoB_2	PSS	C	0	C	2563	CTC	CTCCCGGCCGGCGTGAATGAATTGGTCCGCGTGTACGTGGCCCAGAAGCGGAAGATCTCGGACGGTGATAAGTTGGCCGGTCGCCATGGGAACAAGGGCGTGATCGGTAAAATCCTGCCCGTGGAGGACATGCCG	GAGGACGAGG	0	0	0	271
M00970:52:000000000-KDLMY:1:2103:7233:25815	7	rpoB_2	PSS	C	0	C	2563	CTC	CTCCCGGCCGGCGTGAATGAATTGGTCCGCGTGTACGTGGCCCAGAAGCGGAAGATCTCGGACGGTGATAAGTTGGCCGGTCGCCATGGGAACAAGGGCGTGATCGGTAAAATCCTGCCCGTGGAGGACATGCCG	GAGGACGAGG	0	0	0	279
M00970:52:000000000-KDLMY:1:2104:8910:8723	7	rpoB_2	PSS	C	0	C	2563	CTC	CTCCCGGCCGGCGTGAATGAATTGGTCCGCGTGTACGTGGCCCAGAAGCGGAAGATCTCGGACGGTGATAAGTTGGCCGGTCGCCATGGGAACAAGGGCGTGATCGGTAAAATCCTGCCCGTGGAGGACATGCCG	GAGGACGAGG	0	0	0	275
M00970:52:000000000-KDLMY:1:2104:8897:8738	7	rpoB_2	PSS	C	0	C	2563	CTC	CTCCCGGCCGGCGTGAATGAATTGGTCCGCGTGTACGTGGCCCAGAAGCGGAAGATCTCGGACGGTGATAAGTTGGCCGGTCGCCATGGGAACAAGGGCGTGATCGGTAAAATCCTGCCCGTGGAGGACATGCCG	GAGGACGAGG	0	0	0	273
M00970:52:000000000-KDLMY:1:2104:23015:10702	7	rpoB_2	PSS	C	0	C	2563	CTC	CTCCCGGCCGGCGTGAATGAATTGGTCCGCGTGTACGTGGCCCAGAAGCGGAAGATCTCGGACGGTGATAAGTTGGCCGGTCGCCATGGGAACAAGGGCGTGATCGGTAAAATCCTGCCCGTGGAGGACATGCCG	GAGGACGAGG	0	0	0	275
M00970:52:000000000-KDLMY:1:2104:19222:12008	7	rpoB_2	PSS	C	0	C	2563	CTC	CTCCCGGCCGGCGTGAATGAATTGGTCCGCGTGTACGTGGCCCAGAAGCGGAAGATCTCGGACGGTGATAAGTTGGCCGGTCGCCATGGGAACAAGGGCGTGATCGGTAAAATCCTGCCCGTGGAGGACATGCCG	GAGGACGAGG	0	0	0	259
M00970:52:000000000-KDLMY:1:2104:9083:21816	7	rpoB_2	PSS	C	0	C	2563	CTC	CTCCCGGCCGGCGTGAATGAATTGGTCCGCGTGTACGTGGCCCAGAAGCGGAAGATCTCGGACGGAGATAAGTTGGCCGGTCGCCATGGGAACAAGGGCGTGATCGGTAAAATCCTGCCCGTGGAGGACATGCCG	GAGGACGAGG	0	0	0	273
M00970:52:000000000-KDLMY:1:2105:21491:5111	7	rpoB_2	PSS	C	0	C	2563	CTC	CTCCCGGCCGGCGTGAATGAATTGGTCCGCGTGTACGTGGCCCAGAAGCGGAAGATCTCGGACGGTGATAAGTTGGCCGGTCGCCATGGGAACAAGGGCGTGATCGGTAAAATCCTGCCCGTGGAGGACATGCCG	GAGGACGAGG	0	0	0	275
M00970:52:000000000-KDLMY:1:2105:24017:5946	7	rpoB_2	PSS	C	0	C	2563	CTC	CTCCCGGCCGGCGTGAATGAATTGGTCCGCGTGTACGTGGCCCAGAAGCGGAAGATCTCGGACGGTGATAAGTTGGCCGGTCGCCATGGGAACAAGGGCGTGATCGGTAAAATCCTGCCCGTGGAGGACATGCCG	GAGGACGAGG	0	0	0	275
M00970:52:000000000-KDLMY:1:2105:23999:5961	7	rpoB_2	PSS	C	0	C	2563	CTC	CTCCCGGCCGGCGTGAATGAATTGGTCCGCGTGTACGTGGCCCAGAAGCGGAAGATCTCGGACGGTGATAAGTTGGCCGGTCGCCATGGGAACAAGGGCGTGATCGGTAAAATCCTGCCCGTGGAGGACATGCCG	GAGGACGAGG	0	0	0	273
M00970:52:000000000-KDLMY:1:2105:11393:6023	7	rpoB_2	PSS	C	0	C	2563	CTC	CTCCCGGCCGGCGTGAATGAATTGGTCCGCGTGTACGTGGCCCAGAAGCGGAAGATCTCGGACGGTGATAAGTTGGCCGGTCGCCATGGGAACAAGGGCGTGATCGGTAAAATCCTGCCCGTGGAGGACATGCCG	GAGGACGAGG	0	0	0	275
M00970:52:000000000-KDLMY:1:2105:26615:11259	7	rpoB_2	PSS	C	0	C	2563	CTC	CTCCCGGCCGGCGTGAATGAATTGGTCCGCGTGTACGTGGCCCAGAAGCGGAAGATCTCGGACGGTGATAAGTTGGCCGGTCGCCATGGGAACAAGGGCGTGATCGGTAAAATCCTGCCCGTGGAGGACATGCCG	GAGGACGAGG	0	0	0	275
M00970:52:000000000-KDLMY:1:2105:26634:11271	7	rpoB_2	PSS	C	0	C	2563	CTC	CTCCCGGCCGGCGTGAATGAATTGGTCCGCGTGTACGTGGCCCAGAAGCGGAAGATCTCGGACGGTGATAAGTTGGCCGGTCGCCATGGGAACAAGGGCGTGATCGGTAAAATCCTGCCCGTGGAGGACATGCCG	GAGGACGAGG	0	0	0	275
M00970:52:000000000-KDLMY:1:2105:25516:14328	7	rpoB_2	PSS	C	0	C	2563	CTC	CTCCCGGCCGGCGTGAATGAATTGGTCCGCGTGTACGTGGCCCAGAAGCGGAAGATCTCGGACGGTGATAAGTTGGCCGGTCGCCATGGGAACAAGGGCGTGATCGGTAAAATCCTGCCCGTGGAGGACATGCCG	GAGGACGAGG	0	0	0	275
M00970:52:000000000-KDLMY:1:2105:16236:19329	7	rpoB_2	PSS	C	0	C	2563	CTC	CTCCCGGCCGGCGTGAATGAATTGGTCCGCGTGTACGTGGCCCAGAAGCGGAAGATCTCGGACGGTGATAAGTTGGCCGGTCGCCATGGGAACAAGGGCGTGATCGGTAAAATCCTGCCCGTGGAGGACATGCCG	GAGGACGAGG	0	0	0	275
M00970:52:000000000-KDLMY:1:2105:20987:22466	7	rpoB_2	PSS	C	0	C	2563	CTC	CTCCCGGCCGGCGTGAATGAATTGGTCCGCGTGTACGTGGCCCAGAAGCGGAAGATCTCGGACGGTGATAAGTTGGCCGGTCGCCATGGGAACAAGGGCGTGATCGGTAAAATCCTGCCCGTGGAGGACATGCCG	GAGGACGAGG	0	0	0	277
M00970:52:000000000-KDLMY:1:2105:12490:24142	7	rpoB_2	PSS	C	0	C	2563	CTC	CTCCCGGCCGGCGTGAATGAATTGGTCCGCGAGTACGTGGCCCAGAAGCGGAAGATCTCGGACGGTGATAAGTTGGCCGGTCGCCATGGGAACAAGGGCGTGATCGGTAAAATCCTGCCCGTGGAGGACATGCCG	GAGGACGAGG	0	0	0	268
M00970:52:000000000-KDLMY:1:2106:17220:5371	7	rpoB_2	PSS	C	0	C	2563	CTC	CTCCCGGCCGGCGTGAATGAATTGGTCCGCGGGTACGTGGCCCAGAAGCGGAAGATCTCGGACGGTGATAAGTTGGCCGGTCGCCATGGGAACAAGGGCGTGATCGGTAAAATCCTGCCCGTGGAGGACATGCCG	GAGGACGAGG	0	0	0	273
M00970:52:000000000-KDLMY:1:2106:10644:7891	7	rpoB_2	PSS	C	0	C	2563	CTC	CTCCCGGCCGGCGTGAATGAATTGGTCCGCGTGTACGTGGCCCAGAAGCGGAAGATCTCGGACGGTGATAAGTTGGCCGGTCGCCATGGGAACAAGGGCGTGATCGGTAAAATCCTGCCCGTGGAGGACATGCCG	GAGGACGAGG	0	0	0	279
M00970:52:000000000-KDLMY:1:2106:18804:8991	7	rpoB_2	PSS	C	0	C	2563	CTC	CTCCCGGCCGGCGTGAATGAATTGGTCCGCGGGTACGTGGCCCAGAAGCGGAAGATCTCGGACGGTGATAAGTTGGCCGGTCGCCATGGGAACAAGGGCGTGATCGGTAAAATCCTGCCCGTGGAGGACATGCCG	GAGGACGAGG	0	0	0	273
M00970:52:000000000-KDLMY:1:2106:3973:19389	7	rpoB_2	PSS	C	0	C	2563	CTC	CTCCCGGCCGGCGTGAATGAATTGGTCCGCGTGTACGTGGCCCAGAAGCGGAAGATCTCGGACGGTGATAAGTTGGCCGGTCGCCATGGGAACAAGGGCGTGATCGGTAAAATCCTGCCCGTGGAGGACATGCCG	GAGGACGAGG	0	0	0	271
M00970:52:000000000-KDLMY:1:2106:3798:20540	7	rpoB_2	PSS	C	0	C	2563	CTC	CTCCCGGCCGGCGTGAATGAATTGGTCCGCGTGTACGTGGCCCAGAAGCGGAAGATCTCGGACGGTGATAAGTTGGCCGGTCGCCATGGGAACAAGGGCGTGATCGGTAAAATCCTGCCCGTGGAGGACATGCCG	GAGGACGAGG	0	0	0	280
M00970:52:000000000-KDLMY:1:2106:13872:25397	7	rpoB_2	PSS	C	0	C	2563	CTC	CTCCCGGCCGGCGTGAATGAATTGGTCCGCGTGTACGTGGCCCAGAAGCGGAAGATCTCGGACGGTGATAAGTTGGCCGGTCGCCATGGGAACAAGGGCGTGATCGGTAAAATCCTGCCCGTGGAGGACATGCCG	GAGGACGAGG	0	0	0	275
M00970:52:000000000-KDLMY:1:2107:21724:14962	7	rpoB_2	PSS	C	0	C	2563	CTC	CTCCCGGCCGGCGTGAATGAATTGGTCCGCGTGTACGTGGCCCAGAAGCGGAAGATCTCGGACGGTGATAAGTTGGCCGGTCGCCATGGGAACAAGGGCGTGATCGGTAAAATCCTGCCCGTGGAGGACATGCCG	GAGGACGAGG	0	0	0	275
M00970:52:000000000-KDLMY:1:2107:9641:18627	7	rpoB_2	PSS	C	0	C	2563	CTC	CTCCCGGCCGGCGTGAATGAATTGGTCCGCGTGTACGTGGCCCAGAAGCGGAAGATCTCGGACGGTGATAAGTTGGCCGGTCGCCATGGGAACAAGGGCGTGATCGGTAAAATCCTGCCCGTGGAGGACATGCCG	GAGGACGAGG	0	0	0	275
M00970:52:000000000-KDLMY:1:2108:8390:4941	7	rpoB_2	PSS	C	0	C	2563	CTC	CTCCCGGCCGGCGTGAATGAATTGGTCCGCGTGTACGTGGCCCAGAAGCGGAAGATCTCGGACGGTGATAAGTTGGCCGGTCGCCATGGGAACAAGGGCGTGATCGGTAAAATCCTGCCCGTGGAGGACATGCCG	GAGGACGAGG	0	0	0	275
M00970:52:000000000-KDLMY:1:2108:20281:6871	7	rpoB_2	PSS	C	0	C	2563	CTC	CTCCCGGCCGGCGTGAATGAATTGGTCCGCGTGTACGTGGCCCAGAAGCGGAAGATCTCGGACGGTGATAAGTTGGCCGGTCGCCATGGGAACAAGGGCGTGATCGGTAAAATCCTGCCCGTGGAGGACATGCCG	GAGGACGAGG	0	0	0	275
M00970:52:000000000-KDLMY:1:2108:21458:8426	7	rpoB_2	PSS	C	0	C	2563	CTC	CTCCCGGCCGGCGTGAATGAATTGGTCCGCGTGTACGTGGCCCAGAAGCGGAAGATCTCGGACGGTGATAAGTTGGCCGGTCGCCATGGGAACAAGGGCGTGATCGGTAAAATCCTGCCCGTGGAGGACATGCCG	GAGGACGAGG	0	0	0	275
M00970:52:000000000-KDLMY:1:2108:13605:11281	7	rpoB_2	PSS	C	0	C	2563	CTC	CTCCCGGCCGGCGTGAATGAATTGGTCCGCGTGTACGTGGCCCAGAAGCGGAAGATCTCGGACGGTGATAAGTTGGCCGGTCGCCATGGGAACAAGGGCGTGATCGGTAAAATCCTGCCCGTGGAGGACATGCCG	GAGGACGAGG	0	0	0	275
M00970:52:000000000-KDLMY:1:2108:28940:19397	7	rpoB_2	PSS	C	0	C	2563	CTC	CTCCCGGCCGGCGTGAATGAATTGGTCCGCGTGTACGTGGCCCAGAAGCGGAAGATCTCGGACGGTGATAAGTTGGCCGGTCGCCATGGGAACAAGGGCGTGATCGGTAAAATCCTGCCCGTGGAGGACATGCCG	GAGGACGAGG	0	0	0	273
M00970:52:000000000-KDLMY:1:2108:28918:19415	7	rpoB_2	PSS	C	0	C	2563	CTC	CTCCCGGCCGGCGTGAATGAATTGGTCCGCGTGTACGTGGCCCAGAAGCGGAAGATCTCGGACGGTGATAAGTTGGCCGGTCGCCATGGGAACAAGGGCGTGATCGGTAAAATCCTGCCCGTGGAGGACATGCCG	GAGGACGAGG	0	0	0	259
M00970:52:000000000-KDLMY:1:2108:21879:21067	7	rpoB_2	PSS	C	0	C	2563	CTC	CTCCCGGCCGGCGTGAATGAATTGGTCCGCGTGTACGTGGCCCAGAAGCGGAAGATCTCGGACGGTGATAAGTTGGCCGGTCGCCATGGGAACAAGGGCGTGATCGGTAAAATCCTGCCCGTGGAGGACATGCCG	GAGGACGAGG	0	0	0	275
M00970:52:000000000-KDLMY:1:2109:6223:11603	7	rpoB_2	PSS	C	0	C	2563	CTC	CTCCCGGCCGGCGTGAATGAATTGGTCCGCGTGTACGTGGCCCAGAAGCGGAAGATCTCGGACGGTGATAAGTTGGCCGGTCGCCATGGGAACAAGGGCGTGATCGGTAAAATCCTGCCCGTGGAGGACATGCCG	GAGGACGAGG	0	0	0	264
M00970:52:000000000-KDLMY:1:2109:20566:12618	7	rpoB_2	PSS	C	0	C	2563	CTC	CTCCCGGCCGGCGTGAATGAATTGGTCCGCGTGTACGTGGCCCAGAAGCGGAAGATCTCGGACGGTGATAAGTTGGCCGGTCGCCATGGGAACAAGGGCGTGATCGGTAAAATCCTGCCCGTGGAGGACATGCCG	GAGGACGAGG	0	0	0	278
M00970:52:000000000-KDLMY:1:2109:17751:20621	7	rpoB_2	PSS	C	0	C	2563	CTC	CTCCCGGCCGGCGTGAATGAATTGGTCCGCGTGTACGTGGCCCAGAAGCGGAAGATCTCGGACGGTGATAAGTTGGCCGGTCGCCATGGGAACAAGGGCGTGATCGGTAAAATCCTGCCCGTGGAGGACATGCCG	GAGGACGAGG	0	0	0	275
M00970:52:000000000-KDLMY:1:2109:11830:25209	7	rpoB_2	PSS	C	0	C	2563	CTC	CTCCCGGCCGGCGTGAATGAATTGGTCCGCGTGTACGTGGCCCAGAAGCGGAAGATCTCGGACGGTGATAAGTTGGCCGGTCGCCATGGGAACAAGGGCGTGATCGGTAAAATCCTGCCCGTGGAGGACATGCCG	GAGGACGAGG	0	0	0	275
M00970:52:000000000-KDLMY:1:2110:12931:5979	7	rpoB_2	PSS	C	0	C	2563	CTC	CTCCCGGCCGGCGTGAATGAATTGGTCCGCGTGTACGTGGCCCAGAAGCGGAAGATCTCGGACGGTGATAAGTTGGCCGGTCGCCATGGGAACAAGGGCGTGATCGGTAAAATCCTGCCCGTGGAGGACATGCCG	GAGGACGAGG	0	0	0	257
M00970:52:000000000-KDLMY:1:2110:12943:5998	7	rpoB_2	PSS	C	0	C	2563	CTC	CTCCCGGCCGGCGTGAATGAATTGGTCCGCGTGTACGTGGCCCAGAAGCGGAAGATCTCGGACGGTGATAAGTTGGCCGGTCGCCATGGGAACAAGGGCGTGATCGGTAAAATCCTGCCCGTGGAGGACATGCCG	GAGGACGAGG	0	0	0	275
M00970:52:000000000-KDLMY:1:2110:8810:8725	7	rpoB_2	PSS	C	0	C	2563	CTC	CTCCCGGCCGGCGTGAATGAATTGGTCCGCGTGTACGTGGCCCAGAAGCGGAAGATCTCGGACGGTGATAAGTTGGCCGGTCGCCATGGGAACAAGGGCGTGATCGGTAAAATCCTGCCCGTGGAGGACATGCCG	GAGGACGAGG	0	0	0	275
M00970:52:000000000-KDLMY:1:2110:10407:10826	7	rpoB_2	PSS	C	0	C	2563	CTC	CTCCCGGCCGGCGTGAATGAATTGGTCCGCGTGTACGTGGCCCAGAAGCGGAAGATCTCGGACGGTGATAAGTTGGCCGGTCGCCATGGGAACAAGGGCGTGATCGGTAAAATCCTGCCCGTGGAGGACATGCCG	GAGGACGAGG	0	0	0	275
M00970:52:000000000-KDLMY:1:2110:12579:15611	7	rpoB_2	PSS	C	0	C	2563	CTC	CTCCCGGCCGGCGTGAATGAATTGGTCCGCGTGTACGTGGCCCAGAAGCGGAAGATCTCGGACGGCGATAAGTTGGCCGGTCGCCATGGGAACAAGGGCGTTATCGGTAAAATCCTGCCCGTGGAGGACATGCCG	GAGGACGAGG	0	0	0	228
M00970:52:000000000-KDLMY:1:2110:7139:18560	7	rpoB_2	PSS	C	0	C	2563	CTC	CTCCCGGCCGGCGTGAATGAATTGGTCCGCGTGTACGTGGCCCAGAAGCGGAAGATCTCGGACGGTGATAAGTTGGCCGGTCGCCATGGGAACAAGGGCGTGATCGGTAAAATCCTGCCCGTGGAGGACATGCCG	GAGGACGAGG	0	0	0	254
M00970:52:000000000-KDLMY:1:2110:7143:18577	7	rpoB_2	PSS	C	0	C	2563	CTC	CTCCCGGCCGGCGTGAATGAATTGGTCCGCGTGTACGTGGCCCAGAAGCGGAAGATCTCGGACGGTGATAAGTTGGCCGGTCGCCATGGGAACAAGGGCGTGATCGGTAAAATCCTGCCCGTGGAGGACATGCCG	GAGGACGAGG	0	0	0	275
M00970:52:000000000-KDLMY:1:2110:6765:21612	7	rpoB_2	PSS	C	0	C	2563	CTC	CTCCCGGCCGGCGTGAATGAATTGGTCCGCGTGTACGTGGCCCAGAAGCGGAAGATCTCGGACGGTGATAAGTTGGCCGGTCGCCATGGGAACAAGGGCGTGATCGGTAAAATCCTGCCCGTGGAGGACATGCCG	GAGGACGAGG	0	0	0	271
M00970:52:000000000-KDLMY:1:2110:13302:25946	7	rpoB_2	PSS	C	0	C	2563	CTC	CTCCCGGCCGGCGTGAATGAATTGGTCCGCGTGTACGTGGCCCAGAAGCGGAAGATCTCGGACGGTGATAAGTTGGCCGGTCGCCATGGGAACAAGGGCGTGATCGGTAAAATCCTGCCCGTGGAGGACATGCCG	GAGGACGAGG	0	0	0	275
M00970:52:000000000-KDLMY:1:2111:13494:7405	7	rpoB_2	PSS	C	0	C	2563	CTC	CTCCCGGCCGGCGTGAATGAATTGGTCCGCGTGTACGTGGCCCAGAAGCGGAAGATCTCGGACGGTGATAAGTTGGCCGGTCGCCATGGGAACAAGGGCGTGATCGGTAAAATCCTGCCCGTGGAGGACATGCCG	GAGGACGAGG	0	0	0	275
M00970:52:000000000-KDLMY:1:2111:17190:9761	7	rpoB_2	PSS	C	0	C	2563	CTC	CTCCCGGCCGGCGTGAATGAATTGGTCCGCGTGTACGTGGCCCAGAAGCGGAAGATCTCGGACGGTGATAAGTTGGCCGGTCGCCATGGGAACAAGGGCGTGATCGGTAAAATCCTGCCCGTGGAGGACATGCCG	GAGGACGAGG	0	0	0	264
M00970:52:000000000-KDLMY:1:2111:17587:22660	7	rpoB_2	PSS	C	0	C	2563	CTC	CTCCCGGCCGGCGTGAATGAATTGGTCCGCGTGTACGTGGCCCAGAAGCGGAAGATCTCGGACGGTGATAAGTTGGCCGGTCGCCATGGGAACAAGGGCGTGATCGGTAAAATCCTGCCCGTGGAGGACATGCCG	GAGGACGAGG	0	0	0	261
M00970:52:000000000-KDLMY:1:2111:16552:27120	7	rpoB_2	PSS	C	0	C	2563	CTC	CTCCCGGCCGGCGTGAATGAATTGGTCCGCGTGTACGTGGCCCAGAAGCGGAAGATCTCGGACGGTGATAAGTTGGCCGGTCGCCATGGGAACAAGGGCGTGATCGGTAAAATCCTGCCCGTGGAGGACATGCCG	GAGGACGAGG	0	0	0	275
M00970:52:000000000-KDLMY:1:2112:18576:17057	7	rpoB_2	PSS	C	0	C	2563	CTC	CTCCCGGCCGGCGTGAATGAATTGGTCCGCGTGTACGTGGCCCAGAAGCGGAAGATCTCGGACGGTGATTAGTTGGCCGGTCGCCATGGGAACAAGGGCGTGATCGGTAAAATCCTGCCCGTGGAGGACATGCCG	GAGGACGAGG	0	0	0	273
M00970:52:000000000-KDLMY:1:2112:7867:17630	7	rpoB_2	PSS	C	0	C	2563	CTC	CTCCCGGCCGGCGTGAATGAATTGGTCCGCGTGTACGTGGCCCAGAAGCGGAAGATCTCGGACGGTGATTAGTTGGCCGGTCGCCATGGGAACAAGGGCGTGATCGGTAAAATCCTGCCCGTGGAGGACATGCCG	GAGGACGAGG	0	0	0	273
M00970:52:000000000-KDLMY:1:2112:9207:18001	7	rpoB_2	PSS	C	0	C	2563	CTC	CTCCCGGCCGGCGTGAATGAATTGGTCCGCGTGTACGTGGCCCAGAAGCGGAAGATCTCGGACGGTGATTAGTTGGCCGGTCGCCATGGGAACAAGGGCGTGATCGGTAAAATCCTGCCCGTGGAGGACATGCCG	GAGGACGAGG	0	0	0	276
M00970:52:000000000-KDLMY:1:2112:17991:27668	7	rpoB_2	PSS	C	0	C	2563	CTC	CTCCCGGCCGGCGTGAATGAATTGGTCCGCGTGTACGTGGCCCAGAAGCGGAAGATCTCGGACGGTGATAAGTTGGCCGGTCGCCATGGGAACAAGGGCGTGATCGGTAAAATCCTGCCCGTGGAGGACATGCCG	GAGGACGAGG	0	0	0	260
M00970:52:000000000-KDLMY:1:2112:17987:27686	7	rpoB_2	PSS	C	0	C	2563	CTC	CTCCCGGCCGGCGTGAATGAATTGGTCCGCGTGTACGTGGCCCAGAAGCGGAAGATCTCGGACGGTGATAAGTTGGCCGGTCGCCATGGGAACAAGGGCGTGATCGGTAAAATCCTGCCCGTGGAGGACATGCCG	GAGGACGAGG	0	0	0	275
M00970:52:000000000-KDLMY:1:2112:18000:27698	7	rpoB_2	PSS	C	0	C	2563	CTC	CTCCCGGCCGGCGTGAATGAATTGGTCCGCGTGTACGTGGCCCAGAAGCGGAAGATCTCGGACGGTGATTAGTTGGCCGGTCGCCATGGGAACAAGGGCGTGATCGGTAAAATCCTGCCCGTGGAGGACATGCCG	GAGGACGAGG	0	0	0	273
M00970:52:000000000-KDLMY:1:2113:23108:8818	7	rpoB_2	PSS	C	0	C	2563	CTC	CTCCCGGCCGGCGTGAATGAATTGGTCCGCGTGTACGTGGCCCAGAAGCGGAAGATCTCGGACGGTGATAAGTTGGCCGGTCGCCATGGGAACAAGGGCGTGATCGGTAAAATCCTGCCCGTGGAGGACATGCCG	GAGGACGAGG	0	0	0	275
M00970:52:000000000-KDLMY:1:2113:22157:10023	7	rpoB_2	PSS	C	0	C	2563	CTC	CTCCCGGCCGGCGTGAATGAATTGGTCCGCGTGTACGTGGCCCAGAAGCGGAAGATCTCGGACGGTGATAAGTTGGCCGGTCGCCATGGGAACAAGGGCGTGATCGGTAAAATCCTGCCCGTGGAGGACATGCCG	GAGGACGAGG	0	0	0	275
M00970:52:000000000-KDLMY:1:2113:25006:17943	7	rpoB_2	PSS	C	0	C	2563	CTC	CTCCCGGCCGGCGTGAATGAATTGGTCCGCGTGTACGTGGCCCAGAAGCGGAAGATCTCGGACGGTGATAAGTTGGCCGGTCGCCATGGGAACAAGGGCGTGATCGGTAAAATCCTGCCCGTGGAGGACATGCCG	GAGGACGAGG	0	0	0	277
M00970:52:000000000-KDLMY:1:2113:20901:18764	7	rpoB_2	PSS	C	0	C	2563	CTC	CTCCCGGCCGGCGTGAATGAATTGGTCCGCGTGTACGTGGCCCAGAAGCGGAAGATCTCGGACGGTGATAAGTTGGCCGGTCGCCATGGGAACAAGGGCGTGATCGGTAAAATCCTGCCCGTGGAGGACATGCCG	GAGGACGAGG	0	0	0	269
M00970:52:000000000-KDLMY:1:2113:7579:22411	7	rpoB_2	PSS	C	0	C	2563	CTC	CTCCCGGCCGGCGTGAATGAATTGGTCCGCGTGTACGTGGCCCAGAAGCGGAAGATCTCGGACGGTGATAAGTTGGCCGGTCGCCATGGGAACAAGGGCGTGATCGGTAAAATCCTGCCCGTGGAGGACATGCCG	GAGGACGAGG	0	0	0	275
M00970:52:000000000-KDLMY:1:2114:18228:3293	7	rpoB_2	PSS	C	0	C	2563	CTC	CTCCCGGCCGGCGTGAATGAATTGGTCCGCGTGTACGTGGCCCAGAAGCGGAAGATCTCGGACGGTGATAAGTTGGCCGGTCGCCATGGGAACAAGGGCGTGATCGGTAAAATCCTGCCCGTGGAGGACATGCCG	GAGGACGAGG	0	0	0	263
M00970:52:000000000-KDLMY:1:2114:6719:15239	7	rpoB_2	PSS	C	0	C	2563	CTC	CTCCCGGCCGGCGTGAATGAATTGGTCCGCGTGTACGTGGCCCAGAAGCGGAAGATCTCGGACGGTGATAAGTTGGCCGGTCGCCATGGGAACAAGGGCGTGATCGGTAAAATCCTGCCCGTGGAGGACATGCCG	GAGGACGAGG	0	0	0	275
M00970:52:000000000-KDLMY:1:2114:24800:15717	7	rpoB_2	PSS	C	0	C	2563	CTC	CTCCCGGCCGGCGTGAATGAATTGGTCCGCGTGTACGTGGCCCAGAAGCGGAAGATCTCGGACGGTGATAAGTTGGCCGGTCGCCATGGGAACAAGGGCGTGATCGGTAAAATCCTGCCCGTGGAGGACATGCCG	GAGGACGAGG	0	0	0	274
M00970:52:000000000-KDLMY:1:2114:22394:16882	7	rpoB_2	PSS	C	0	C	2563	CTC	CTCCCGGCCGGCGTGAATGAATTGGTCCGCGTGTACGTGGCCCAGAAGCGGAAGATCTCGGACGGTGATAAGTTGGCCGGTCGCCATGGGAACAAGGGCGTGATCGGTAAAATCCTGCCCGTGGAGGACATGCCG	GAGGACGAGG	0	0	0	275
M00970:52:000000000-KDLMY:1:2101:27005:15210	7	rpoB_2	PSS	T	0	T	2564	TCC	TCCCGGCCGGCGTGAATGAATTGGTCCGCGTGTACGTGGCCCAGAAGCGGAAGATCTCGGACGGTGATAAGTTGGCCGGTCGCCATGGGAACAAGGGCGTGATCGGTAAAATCCTGCCCGTGGAGGACATGCCGT	AGGACGAGGA	0	0	0	275
M00970:52:000000000-KDLMY:1:2106:5764:8192	7	rpoB_2	PSS	T	0	T	2564	TCC	TCCCGGCCGGCGTGAATGAATTGGTCCGCGTGTACGTGGCCCAGAAGCGGAAGATCTCGGACGGTGATAAGTTGGCCGGTCGCCATGGGAACAAGGGCGTGATCGGTAAAATCCTGCCCGTGGAGGACATGCCGT	AGGACGAGGA	0	0	0	275
M00970:52:000000000-KDLMY:1:2112:25285:13741	7	rpoB_2	PSS	T	0	T	2564	TCC	TCCCGGCCGGCGTGAATGAATTGGTCCGCGTGTACGTGGCCCAGAAGCGGAAGATCTCGGACGGTGATATGTTGGCCGGTCGCCATGGGAACAAGGGCGTGATCGGTAAAATCCTGCCCGTGGAGGACATGCCGT	AGGACGAGGA	0	0	0	273
M00970:52:000000000-KDLMY:1:2114:18910:9204	7	rpoB_2	PSS	T	0	T	2564	TCC	TCCCGGCCGGCGTGAATGAATTGGTCCGCGTGTACGTGGCCCAGAAGCGGAAGATCTCGGACGGTGATAAGTTGGCCGGTCGCCATGGGAACAAGGGCGTGATCGGTAAAATCCTGCCCGTGGAGGACATGCCGT	AGGACGAGGA	0	0	0	275
M00970:52:000000000-KDLMY:1:2114:18928:9207	7	rpoB_2	PSS	T	0	T	2564	TCC	TCCCGGCCGGCGTGAATGAATTGGTCCGCGTGTACGTGGCCCAGAAGCGGAAGATCTCGGACGGTGATAAGTTGGCCGGTCGCCATGGGAACAAGGGCGTGATCGGTAAAATCCTGCCCGTGGAGGACATGCCGT	AGGACGAGGA	0	0	0	275
M00970:52:000000000-KDLMY:1:2114:15382:16743	7	rpoB_2	PSS	T	0	T	2564	TCC	TCCCGGCCGGCGTGAATGAATTGGTCCGCGTGTACGTGGCCCAGAAGCGGAAGATCTCGGACGGTGATAAGTTGGCCGGTCGCCATGGGAACAAGGGCGTGATCGGTAAAATCCTGCCCGTGGAGGACATGCCGT	AGGACGAGGA	0	0	0	275
M00970:52:000000000-KDLMY:1:1103:22687:23337	7	rpoB_2	PSS	C	0	C	2567	CGG	CGGCCGGCGTGAATGAATTGGTCCGCGTGTACGTGGCCCAGAAGCGGAAGATCTCGGACGGTGATAAGTTGGCCGGTCGCCATGGGAACAAGGGCGTGATCGGTAAAATCCTGCCCGTGGAGGACATGCCGTTCC	ACGAGGACGA	0	0	0	275
M00970:52:000000000-KDLMY:1:1114:2342:17207	7	rpoB_2	PSS	C	0	C	2567	CGG	CGGCCGGCGTGAATGAATTGGTCCGCGTGTACGTGGCCCAGAAGCGGAAGATCTCGGACGGTGATAAGTTGGCCGGTCGCCATGGGAACAAGGGCGTGATCGGTAAAATCCTGCCCGTGGAGGACATGCCGTTCC	ACGAGGACGA	0	0	0	281
M00970:52:000000000-KDLMY:1:2108:15819:5610	7	rpoB_2	PSS	C	0	C	2567	CGG	CGGCCGGCGTGAATGAATTGGTCCGCGTGTACGTGGCCCAGAAGCGGAAGATCTCGGACGGTGATAAGTTGGCCGGTCGCCATGGGAACAAGGGCGTGATCGGTAAAATCCTGCCCGTGGAGGACATGCCGTTCC	ACGAGGACGA	0	0	0	275
M00970:52:000000000-KDLMY:1:2109:14463:1584	7	rpoB_2	PSS	C	0	C	2567	CGG	CGGCCGGCGTGAATGAATTGGTCCGCGTGTACGTGGCCCAGAAGCGGAAGATCTCGGACGGTGATAAGTTGGCCGGTCGCCATGGGAACAAGGGCGTGATCGGTAAAATCCTGCCCGTGGAGGACATGCCGTTCC	ACGAGGACGA	0	0	0	244
M00970:52:000000000-KDLMY:1:2110:24143:6414	7	rpoB_2	PSS	C	0	C	2567	CGG	CGGCCGGCGTGAATGAATTGGTCCGCGTGTACGTGGCCCAGAAGCGGAAGATCTCGGACGGTGATAAGTTGGCCGGTCGCCATGGGAACAAGGGCGTGATCGGTAAAATCCTGCCCGTGGAGGACATGCCGTTCC	ACGAGGACGA	0	0	0	275
M00970:52:000000000-KDLMY:1:2106:5164:7906	7	rpoB_2	PSS	C	0	C	2571	CGG	CGGCGTGAATGAATTGGTCCGCGTGTACGTGTCCCAGAAGCGGAAGATCTCGGACGGTGATAAGTTGGCCGGTCGCCATGGGAACAAGGGCGTGATCGGTAAAATCCTGCCCGTGGAGGACATGCCGTTCCTGGC	GGACGAGCTC	0	0	0	274
M00970:52:000000000-KDLMY:1:1101:17002:20092	7	rpoB_2	PSS	C	0	C	2574	CGT	CGTGAATGAATTGGTCCGCGTGTACGTGGCCCAGAAGCGGAAGATCTCGGACGGTGATAAGTTGGCCGGTCGCCATGGGAACAAGGGCGTGATCGGTAAAATCCTGCCCGTGGAGGACATGCCGTTCCTGGCGGA	CGAGCTCCCG	0	0	0	275
M00970:52:000000000-KDLMY:1:1102:17710:7031	7	rpoB_2	PSS	C	0	C	2574	CGT	CGTGAATGAATTGGTCCGCGTGTACGTGGCCCAGAAGCGGAAGATCTCGGACGGTGATAAGTTGGCCGGTCGCCATGGGAACAAGGGCGTGATCGGTAAAATCCTGCCCGTGGAGGACATGCCGTTCCTGGCGGA	CGAGCTCCCG	0	0	0	275
M00970:52:000000000-KDLMY:1:1102:15331:13717	7	rpoB_2	PSS	C	0	C	2574	CGT	CGTGAATGAATTGGTCCGCGTGTACGTGGCCCAGAAGCGGAAGATCTCGGACGGTGATAAGTTGGCCGGTCGCCATGGGAACAAGGGCGTGATCGGTAAAATCCTGCCCGTGGAGGACATGCCGTTCCTGGCGGA	CGAGCTCCCG	0	0	0	275
M00970:52:000000000-KDLMY:1:1103:13787:2400	7	rpoB_2	PSS	C	0	C	2574	CGT	CGTGAATGAATTGGTCCGCGTGTACGTGGCCCAGAAGCGGAAGATCTCGGACGGTGATAAGTTGGCCGGTCGCCATGGGAACAAGGGCGTGATCGGTAAAATCCTGCCCGTGGAGGACATGCCGTTCCTGGCGGA	CGAGCTCCCG	0	0	0	269
M00970:52:000000000-KDLMY:1:1105:18802:22308	7	rpoB_2	PSS	C	0	C	2574	CGT	CGTGAATGAATTGGTCCGCGTGTACGTGGCCCAGAAGCGGAAGATCTCGGACGGTGATAAGTTGGCCGGTCGCCATGGGAACAAGGGCGTGATCGGTAAAATCCTGCCCGTGGAGGACATGCCGTTCCTGGCGGA	CGAGCTCCCG	0	0	0	275
M00970:52:000000000-KDLMY:1:1106:18604:23505	7	rpoB_2	PSS	C	0	C	2574	CGT	CGTGAATGAATTGGTCCGCGTGTACGTGGCCCAGAAGCGGAAGATCTCGGACGGTGATAAGTTGGCCGGTCGCCATGGGAACAAGGGCGTGATCGGTAAAATCCTGCCCGTGGAGGACATGCCGTTCCTGGCGGA	CGAGCTCCCG	0	0	0	275
M00970:52:000000000-KDLMY:1:1107:23255:14894	7	rpoB_2	PSS	C	0	C	2574	CGT	CGTGAATGAATTGGTCCGCGTGTACGTGGCCCAGAAGCGGAAGATCTCGGACGGTGATAAGTTGGCCGGTCGCCATGGGAACAAGGGCGTGATCGGTAAAATCCTGCCCGTGGAGGACATGCCGTTCCTGGCGGA	CGAGCTCCCG	0	0	0	275
M00970:52:000000000-KDLMY:1:1108:3601:18159	7	rpoB_2	PSS	C	0	C	2574	CGT	CGTGAATGAATTGGTCCGCGTGTACGTGGCCCAGAAGCGGAAGATCTCGGACGGTGATAAGTTGGCCGGTCGCCATGGGAACAAGGGCGTGATCGGTAAAATCCTGCCCGTGGAGGACATGCCGTTCCTGGCGGA	CGAGCTCCCG	0	0	0	275
M00970:52:000000000-KDLMY:1:1109:5567:19229	7	rpoB_2	PSS	C	0	C	2574	CGT	CGTGAATGAATTGGTCCGCGTGTACGTGGCCCAGAAGCGGAAGATCTCGGACGGTGATAAGTTGGCCGGTCGCCATGGGAACAAGGGCGTGATCGGTAAAATCCTGCCCGTGGAGGACATGCCGTTCCTGGCGGA	CGAGCTCCCG	0	0	0	271
M00970:52:000000000-KDLMY:1:1112:6729:14434	7	rpoB_2	PSS	C	0	C	2574	CGT	CGTGAATGAATTGGTCCGCGTGTACGTGGCCCAGAAGCGGAAGATCTCGGACGGTGATAAGTTGGCCGGTCGCCATGGGAACAAGGGCGTGATCGGTAAAATCCTGCCCGTGGAGGACATGCCGTTCCTGGCGGA	CGAGCTCCCG	0	0	0	275
M00970:52:000000000-KDLMY:1:1114:29430:14766	7	rpoB_2	PSS	C	0	C	2574	CGT	CGTGAATGAATTGGTCCGCGTGTACGTGGCCCAGAAGCGGAAGATCTCGGACGGTGATAAGTTGGCCGGTCGCCATGGGAACAAGGGCGTGATCGGTAAAATCCTGCCCGTGGAGGACATGCCGTTCCTGGCGGA	CGAGCTCCCG	0	0	0	273
M00970:52:000000000-KDLMY:1:2101:3510:19925	7	rpoB_2	PSS	C	0	C	2574	CGT	CGTGAATGAATTGGTCCGCGTGTACGTGGCCCAGAAGCGGAAGATCTCGGACGGTGATAAGTTGGCCGGTCGCCATGGGAACAAGGGCGTGATCGGTAAAATCCTGCCCGTGGAGGACATGCCGTTCCTGGCGGA	CGAGCTCCCG	0	0	0	275
M00970:52:000000000-KDLMY:1:2101:21131:20018	7	rpoB_2	PSS	C	0	C	2574	CGT	CGTGAATGAATTGGTCCGCGTGTACGTGGCCCAGAAGCGGAAGATCTCGGACGGTGATAAGTTGGCCGGTCGCCATGGGAACAAGGGCGTGATCGGTAAAATCCTGCCCGTGGAGGACATGCCGTTCCTGGCGGA	CGAGCTCCCG	0	0	0	275
M00970:52:000000000-KDLMY:1:2103:7951:15566	7	rpoB_2	PSS	C	0	C	2574	CGT	CGTGAATGAATTGGTCCGCGTGTACGTGGCCCAGAAGCGGAAGATCTCGGACGGTGATAAGTTGGCCGGTCGCCATGGGAACAAGGGCGTGATCGGTAAAATCCTGCCCGTGGAGGACATGCCGTTCCTGGCGGA	CGAGCTCCCG	0	0	0	275
M00970:52:000000000-KDLMY:1:2103:7969:15576	7	rpoB_2	PSS	C	0	C	2574	CGT	CGTGAATGAATTGGTCCGCGTGTACGTGGCCCAGAAGCGGAAGATCTCGGACGGTGATAAGTTGGCCGGTCGCCATGGGAACAAGGGCGTGATCGGTAAAATCCTGCCCGTGGAGGACATGCCGTTCCTGGCGGA	CGAGCTCCCG	0	0	0	275
M00970:52:000000000-KDLMY:1:2104:16714:14934	7	rpoB_2	PSS	C	0	C	2574	CGT	CGTGAATGAATTGGTCCGCGTGTACGTGGCCCAGAAGCGGAAGATCTCGGACGGTGATAAGTTGGCCGGTCGCCATGGGAACAAGGGCGTGATCGGTAAAATCCTGCCCGTGGAGGACATGCCGTTCCTGGCGGA	CGAGCTCCCG	0	0	0	275
M00970:52:000000000-KDLMY:1:2105:10230:17811	7	rpoB_2	PSS	C	0	C	2574	CGT	CGTGAATGAATTGGTCCGCGTGTACGTGGCCCAGAAGCGGAAGATCTCGGACGGTGATAAGTTGGCCGGTCGCCATGGGAACAAGGGCGTGATCGGTAAAATCCTGCCCGTGGAGGACATGCCGTTCCTGGCGGA	CGAGCTCCCG	0	0	0	275
M00970:52:000000000-KDLMY:1:2105:10212:17815	7	rpoB_2	PSS	C	0	C	2574	CGT	CGTGAATGAATTGGTCCGCGTGTACGTGGCCCAGAAGCGGAAGATCTCGGACGGTGATAAGTTGGCCGGTCGCCATGGGAACAAGGGCGTGATCGGTAAAATCCTGCCCGTGGAGGACATGCCGTTCCTGGCGGA	CGAGCTCCCG	0	0	0	275
M00970:52:000000000-KDLMY:1:2106:16220:14235	7	rpoB_2	PSS	C	0	C	2574	CGT	CGTGAATGAATTGGTCCGCGTGTACGTGGCCCAGAAGCGGAAGATCTCGGACGGTGATAAGTTGGCCGGTCGCCATGGGAACAAGGGCGTGATCGGTAAAATCCTGCCCGTGGAGGACATGCCGTTCCTGGCGGA	CGAGCTCCCG	0	0	0	275
M00970:52:000000000-KDLMY:1:2106:17787:24618	7	rpoB_2	PSS	C	0	C	2574	CGT	CGTGAATGAATTGGTCCGCATGTACGTGGCCCAGAAGCGGAAGATCTCGGACGGTGATAAGTTGGCCGGTCGCCATGGGAACAAGGGCGTGATCGGTAAAATCCTGCCCGTGGAGGACATGCCGTTCCTGGCGGA	CGAGCTCCCG	0	0	0	273
M00970:52:000000000-KDLMY:1:2107:9947:9795	7	rpoB_2	PSS	C	0	C	2574	CGT	CGTGAATGAATTGGTCCGCGTGTACGTGGCCCAGAAGCGGAAGATCTCGGACGGTGATAAGTTGGCCGGTCGCCATGGGAACAAGGGCGTGATCGGTAAAATCCTGCCCGTGGAGGACATGCCGTTCCTGGCGGA	CGAGCTCCCG	0	0	0	275
M00970:52:000000000-KDLMY:1:2108:12823:8487	7	rpoB_2	PSS	C	0	C	2574	CGT	CGTGAATGAATTGGTCCGCGTGTACGTGGCCCAGAAGCGGAAGATCTCGGACGGTGATAAGTTGGCCGGTCGCCATGGGAACAAGGGCGTGATCGGTAAAATCCTGCCCGTGGAGGACATGCCGTTCCTGGCGGA	CGAGCTCCCG	0	0	0	275
M00970:52:000000000-KDLMY:1:2108:12818:8508	7	rpoB_2	PSS	C	0	C	2574	CGT	CGTGAATGAATTGGTCCGCGTGTACGTGGCCCAGAAGCGGAAGATCTCGGACGGTGATAAGTTGGCCGGTCGCCATGGGAACAAGGGCGTGATCGGTAAAATCCTGCCCGTGGAGGACATGCCGTTCCTGGCGGA	CGAGCTCCCG	0	0	0	273
M00970:52:000000000-KDLMY:1:2108:16149:14135	7	rpoB_2	PSS	C	0	C	2574	CGT	CGTGAATGAATTGGTCCGCGTGTACGTGGCCCAGAAGCGGAAGATCTCGGACGGTGATAAGTTGGCCGGTCGCCATGGGAACAAGGGCGTGATCGGTAAAATCCTGCCCGTGGAGGACATGCCGTTCCTGGCGGA	CGAGCTCCCG	0	0	0	273
M00970:52:000000000-KDLMY:1:2109:18229:14509	7	rpoB_2	PSS	C	0	C	2574	CGT	CGTGAATGAATTGGTCCGCGTGTACGTGGCCCAGAAGCGGAAGATCTCGGACGGTGATAAGTTGGCCGGTCGCCATGGGAACAAGGGCGTGATCGGTAAAATCCTGCCCGTGGAGGACATGCCGTTCCTGGCGGA	CGAGCTCCCG	0	0	0	275
M00970:52:000000000-KDLMY:1:2109:8376:21956	7	rpoB_2	PSS	C	0	C	2574	CGT	CGTGAATGAATTGGTCCGCGTGTACGTGGCCCAGAAGCGGAAGATCTCGGACGGTGATAAGTTGGCCGGTCGCCATGGGAACAAGGGCGTGATCGGTAAAATCCTGCCCGTGGAGGACATGCCGTTCCTGGCGGA	CGAGCTCCCG	0	0	0	275
M00970:52:000000000-KDLMY:1:1106:29149:16503	7	rpoB_2	PSS	A	0	A	2579	ATG	ATGAATTGGTCCGCGTGTACGTGGCCCAGAAGCGGAAGATCTCGGACGGTGATAAGTTGGCCGGTCGCCATGGGAACAAGGGCGTGATCGGTAAAATCCTGCCCGTGGAGGACATGCCGTTCCTGGCGGACGGGA	TCCCGGCCGG	0	0	0	273
M00970:52:000000000-KDLMY:1:1103:22590:3803	7	rpoB_2	PSS	T	0	T	2580	TGA	TGAATTGGTCCGCGTGTACGTGGCCCAGAAGCGGAAGATCTCGGACGGTGATAAGTTGGCCGGTCGCCATGGGAACAAGGGCGTGATCGGTAAAATCCTGCCCGTGGAGGACATGCCGTTCCTGGCGGACGGGAC	CCCGGCCGGC	0	0	0	267
M00970:52:000000000-KDLMY:1:1103:22581:3819	7	rpoB_2	PSS	T	0	T	2580	TGA	TGAATTGGTCCGCGTGTACGTGGCCCAGAAGCGGAAGATCTCGGACGGTGATAAGTTGGCCGGTCGCCATGGGAACAAGGGCGTGATCGGTAAAATCCTGCCCGTGGAGGACATGCCGTTCCTGGCGGACGGGAC	CCCGGCCGGC	0	0	0	271
M00970:52:000000000-KDLMY:1:1111:20718:14889	7	rpoB_2	PSS	T	0	T	2580	TGA	TGAATTGGTCCGCGTGTACGTGGCCCAGAAGCGGAAGATCTCGGACGGTGATAAGTTGGCCGGTCGCCATGGGAACAAGGGCGTGATCGGTAAAATCCTGCCCGTGGAGGACATGCCGTTCCTGGCGGACGGGAC	CCCGGCCGGC	0	0	0	275
M00970:52:000000000-KDLMY:1:1112:7584:17746	7	rpoB_2	PSS	T	0	T	2580	TGA	TGAATTGGTCCGCGTGTACGTGGCCCAGAAGCGGAAGATCTCGGACGGTGATAAGTTGGCCGGTCGCCATGGGAACAAGGGCGTGATCGGTAAAATCCTGCCCGTGGAGGACATGCCGTTCCTGGCGGACGGGAC	CCCGGCCGGC	0	0	0	275
M00970:52:000000000-KDLMY:1:1102:21560:14747	7	rpoB_2	PSS	A	0	A	2583	ATT	ATTGGTCCGCGTGTACGTGGCCCAGAAGCGGAAGATCTCGGACGGTGATAAGTTGGCCGGTCGCCATGGGAACAAGGGCGTGATCGGTAAAATCCTGCCCGTGGAGGACATGCCGTTCCTGGCGGACGGGACCCC	GGCCGGCGTG	0	0	0	275
M00970:52:000000000-KDLMY:1:1103:21920:12099	7	rpoB_2	PSS	A	0	A	2583	ATT	ATTGGTCCGCGTGTACGTGGCCCAGAAGCGGAAGATCTCGGACGGTGATAAGTTGGCCGGTCGCCATGGGAACAAGGGCGTGATCGGTAAAATCCTGCCCGTGGAGGACATGCCGTTCCTGGCGGACGGGACCCC	GGCCGGCGTG	0	0	0	253
M00970:52:000000000-KDLMY:1:1108:23923:8609	7	rpoB_2	PSS	A	0	A	2583	ATT	ATTGGTCCGCGTGTACGTGGCCCAGAAGCGGAAGATCTCGGACGGTGATAAGTTGGCCGGTCGCCATGGGAACAAGGGCGTGATCGGTAAAATCCTGCCCGTGGAGGACATGCCGTTCCTGGCGGACGGGACCCC	GGCCGGCGTG	0	0	0	275
M00970:52:000000000-KDLMY:1:1108:22832:19625	7	rpoB_2	PSS	A	0	A	2583	ATT	ATTGGTCCGCGTGTACGTGGCCCAGAAGCGGAAGATCTCGGACGGTGATAAGTTGGCCGGTCGCCATGGGAACAAGGGCGTGATCGGTAAAATCCTGCCCGTGGAGGACATGCCGTTCCTGGCGGACGGGACCCC	GGCCGGCGTG	0	0	0	275
M00970:52:000000000-KDLMY:1:1108:22835:19643	7	rpoB_2	PSS	A	0	A	2583	ATT	ATTGGTCCGCGTGTACGTGGCCCAGAAGCGGAAGATCTCGGACGGTGATAAGTTGGCCGGTCGCCATGGGAACAAGGGCGTGATCGGTAAAATCCTGCCCGTGGAGGACATGCCGTTCCTGGCGGACGGGACCCC	GGCCGGCGTG	0	0	0	275
M00970:52:000000000-KDLMY:1:1108:13416:28808	7	rpoB_2	PSS	A	0	A	2583	ATT	ATTGGTCCGCGTGTACGTGGCCCAGAAGCGGAAGATCTCGGACGGTGATAAGTTGGCCGGTCGCCATGGGAACAAGGGCGTGATCGGTAAAATCCTGCCCGTGGAGGACATGCCGTTCCTGGCGGACGGGACCCC	GGCCGGCGTG	0	0	0	275
M00970:52:000000000-KDLMY:1:1111:25952:6654	7	rpoB_2	PSS	A	0	A	2583	ATT	ATTGGTCCGCGTGTACGTGGCCCAGAAGCGGAAGATCTCGGACGGTGATAAGTTGGCCGGTCGCCATGGGAACAAGGGCGTGATCGGTAAAATCCTGCCCGTGGAGGACATGCCGTTCCTGGCGGACGGGACCCC	GGCCGGCGTG	0	0	0	275
M00970:52:000000000-KDLMY:1:2102:11414:25970	7	rpoB_2	PSS	A	0	A	2583	ATT	ATTGGTCCGCGTGTACGTGGCCCAGAAGCGGAAGATCTCGGACGGTGATAAGTTGGCCGGTCGCCATGGGAACAAGGGCGTGATCGGTAAAATCCTGCCCGTGGAGGACATGCCGTTCCTGGCGGACGGGACCCC	GGCCGGCGTG	0	0	0	273
M00970:52:000000000-KDLMY:1:2103:23928:25943	7	rpoB_2	PSS	A	0	A	2583	ATT	ATTGGTCCGCGTGTACGTGGCCCAGAAGCGGAAGATCTCGGACGGTGATAAGTTGGCCGGTCGCCATGGGAACAAGGGCGTGATCGGTAAAATCCTGCCCGTGGAGGACATGCCGTTCCTGGCGGACGGGACCCC	GGCCGGCGTG	0	0	0	265
M00970:52:000000000-KDLMY:1:2107:10695:19782	7	rpoB_2	PSS	A	0	A	2583	ATT	ATTGGTCCGCGTGTACGTGGCCCAGAAGCGGAAGATCTCGGACGGTGATAAGTTGGCCGGTCGCCATGGGAACAAGGGCGTGATCGGTAAAATCCTGCCCGTGGAGGACATGCCGTTCCTGGCGGACGGGACCCC	GGCCGGCGTG	0	0	0	275
M00970:52:000000000-KDLMY:1:2107:24001:25129	7	rpoB_2	PSS	A	0	A	2583	ATT	ATTGGTCCGCGTGTACGTGGCCCAGAAGCGGAAGATCTCGGACGGTGATAAGTTGGCCGGTCGCCATGGGAACAAGGGCGTGATCGGTAAAATCCTGCCCGTGGAGGACATGCCGTTCCTGGCGGACGGGACCCC	GGCCGGCGTG	0	0	0	275
M00970:52:000000000-KDLMY:1:2111:12232:5175	7	rpoB_2	PSS	A	0	A	2583	ATT	ATTGGTCCGCGTGTACGTGGCCCAGAAGCGGAAGATCTCGGACGGTGATAAGTTGGCCGGTCGCCATGGGAACAAGGGCGTGATCGGTAAAATCCTGCCCGTGGAGGACATGCCGTTCCTGGCGGACGGGACCCC	GGCCGGCGTG	0	0	0	275
M00970:52:000000000-KDLMY:1:1110:11577:27953	7	rpoB_2	PSS	C	0	C	2589	CCG	CCGCGTGTACGTGGCCCAGAAGCGGAAGATCTCGGACGGTGATAAGTTGGCCGGTCGCCATGGGAACAAGGGCGTGATCGGTAAAATCCTGCCCGTGGAGGACATGCCGTTCCTGGCGGACGGGACCCCCGTGGA	CGTGAATGAA	0	0	0	275
M00970:52:000000000-KDLMY:1:2111:25645:15725	7	rpoB_2	PSS	C	0	C	2589	CCG	CCGCGTGTACGTGGCCCAGAAGCGGAAGATCTCGGACGGTGATAAGTTGGCCGGTCGCCATGGGAACAAGGGCGTGATCGGTAAAATCCTGCCCGTGGAGGACATGCCGTTCCTGGCGGACGGGACCCCCGTGGA	CGTGAATGAA	0	0	0	275
M00970:52:000000000-KDLMY:1:1101:21602:9257	7	rpoB_2	PSS	C	0	C	2592	CGT	CGTGTACGTGGCCCAGAAGCGGAAGATCTCGGACGGTGATAAGTTGGCCGGTCGCCATGGGAACAAGGGCGTGATCGGTAAAATCCTGCCCGTGGAGGACATGCCGTTCCTGGCGGACGGGACCCCCGTGGACAT	GAATGAATTG	0	0	0	280
M00970:52:000000000-KDLMY:1:2108:19045:12477	7	rpoB_2	PSS	C	0	C	2592	CGT	CGTGTACGTGGCCCAGAAGCGGAAGATCTCGGACGGTGATAAGTTGGCCGGTCGCCATGGGAACAAGGGCGTGATCGGTAAAATCCTGCCCGTGGAGGACATGCCGTTCCTGGCGGACGGGACCCCCGTGGACAT	GAATGAATTG	0	0	0	276
M00970:52:000000000-KDLMY:1:2108:17045:17297	7	rpoB_2	PSS	C	0	C	2592	CGT	CGTGTACGTGGCCCAGAAGCGGAAGATCTCGGACGGTGATAAGTTGGCCGGTCGCCATGGGAACAAGGGCGTGATCGGTAAAATCCTGCCCGTGGAGGACATGCCGTTCCTGGCGGACGGGACCCCCGTGGACAT	GAATGAATTG	0	0	0	275
M00970:52:000000000-KDLMY:1:1101:23758:20032	7	rpoB_2	PSS	C	0	C	2598	CGT	CGTGGCCCAGAAGCGGAAGATCTCGGACGGTGATAAGTTGGCCGGTCGCCATGGGAACAAGGGCGTGATCGGTAAAATCCTGCCCGTGGAGGACATGCCGTTCCTGGCGGACGGGACCCCCGTGGACATCATCCT	ATTGGTCCGC	0	0	0	275
M00970:52:000000000-KDLMY:1:1104:10368:10902	7	rpoB_2	PSS	C	0	C	2598	CGT	CGTGGCCCAGAAGCGGAAGATCTCGGACGGTGATAAGTTGGCCGGTCGCCATGGGAACAAGGGCGTGATCGGTAAAATCCTGCCCGTGGAGGACATGCCGTTCCTGGCGGACGGGACCCCCGTGGACATCATCCT	ATTGGTCCGC	0	0	0	275
M00970:52:000000000-KDLMY:1:1104:24905:13188	7	rpoB_2	PSS	C	0	C	2598	CGT	CGTGGCCCAGAAGCGGAAGATCTCGGACGGTGATAAGTTGGCCGGTCGCCATGGGAACAAGGGCGTGATCGGTAAAATCCTGCCCGTGGAGGACATGCCGTTCCTGGCGGACGGGACCCCCGTGGACATCATCCT	ATTGGTCCGC	0	0	0	276
M00970:52:000000000-KDLMY:1:1106:3761:12290	7	rpoB_2	PSS	C	0	C	2598	CGT	CGTGGCCCAGAAGCGGAAGATCTCGGACGGTGATAAGTTGGCCGGTCGCCATGGGAACAAGGGCGTGATCGGTAAAATCCTGCCCGTGGAGGACATGCCGTTCCTGGCGGACGGGACCCCCGTGGACATCATCCT	ATTGGTCCGC	0	0	0	275
M00970:52:000000000-KDLMY:1:1106:2629:19760	7	rpoB_2	PSS	C	0	C	2598	CGT	CGTGGCCCAGAAGCGGAAGATCTCGGACGGTGATAAGTTGGCCGGTCGCCATGGGAACAAGGGCGTGATCGGTAAAATCCTGCCCGTGGAGGACATGCCGTTCCTGGCGGACGGGACCCCCGTGGACATCATCCT	ATTGGTCCGC	0	0	0	275
M00970:52:000000000-KDLMY:1:1109:26450:23114	7	rpoB_2	PSS	C	0	C	2598	CGT	CGTGGCCCAGAAGCGGAAGATCTCGGACGGTGATAAGTTGGCCGGTCGCCATGGGAACAAGGGCGTGATCGGTAAAATCCTGCCCGTGGAGGACATGCCGTTCCTGGCGGACGGGACCCCCGTGGACATCATCCT	ATTGGTCCGC	0	0	0	216
M00970:52:000000000-KDLMY:1:1111:5692:16532	7	rpoB_2	PSS	C	0	C	2598	CGT	CGTGGCCCAGAAGCGGAAGATCTCGGACGGTGATAAGTTGGCCGGTCGCCATGGGAACAAGGGCGTGATCGGTAAAATCCTGCCCGTGGAGGACATGCCGTTCCTGGCGGACGGGACCCCCGTGGACATCATCCT	ATTGGTCCGC	0	0	0	277
M00970:52:000000000-KDLMY:1:2102:23988:10683	7	rpoB_2	PSS	C	0	C	2598	CGT	CGTGGCCCAGAAGCGGAAGATCTCGGACGGTGATAAGTTGGCCGGTCGCCATGGGAACAAGGGCGTGATCGGTAAAATCCTGCCCGTGGAGGACATGCCGTTCCTGGCGGACGGGACCCCCGTGGACATCATCCT	ATTGGTCCGC	0	0	0	275
M00970:52:000000000-KDLMY:1:2103:16876:7196	7	rpoB_2	PSS	C	0	C	2598	CGT	CGTGGCCCAGAAGCGGAAGATCTCGGACGGTGATAAGTTGGCCGGTCGCCATGGGAACAAGGGCGTGATCGGTAAAATCCTGCCCGTGGAGGACATGCCGTTCCTGGCGGACGGGACCCCCGTGGACATCATCCT	ATTGGTCCGC	0	0	0	275
M00970:52:000000000-KDLMY:1:2104:23964:6559	7	rpoB_2	PSS	C	0	C	2598	CGT	CGTGGCCCAGAAGCGGAAGATCTCGGACGGTGATAAGTTGGCCGGTCGCCATGGGAACAAGGGCGTGATCGGTAAAATCCTGCCCGTGGAGGACATGCCGTTCCTGGCGGACGGGACCCCCGTGGACATCATCCT	ATTGGTCCGC	0	0	0	275
M00970:52:000000000-KDLMY:1:2107:13523:12614	7	rpoB_2	PSS	C	0	C	2598	CGT	CGTGGCCCAGAAGCGGAAGATCTCGGACGGTGATAAGTTGGCCGGTCGCCATGGGAACAAGGGCGTGATCGGTAAAATCCTGCCCGTGGAGGACATGCCGTTCCTGGCGGACGGGACCCCCGTGGACATCATCCT	ATTGGTCCGC	0	0	0	271
M00970:52:000000000-KDLMY:1:2108:24619:11899	7	rpoB_2	PSS	C	0	C	2598	CGT	CGTGGCCCAGAAGCGGAAGATCTCGGACGGTGATAAGTTGGCCGGTCGCCATGGGAACAAGGGCGTGATCGGTAAAATCCTGCCCGTGGAGGACATGCCGTTCCTGGCGGACGGGACCCCCGTGGACATCATCCT	ATTGGTCCGC	0	0	0	275
M00970:52:000000000-KDLMY:1:2108:24640:11909	7	rpoB_2	PSS	C	0	C	2598	CGT	CGTGGCCCAGAAGCGGAAGATCTCGGACGGTGATAAGTTGGCCGGTCGCCATGGGAACAAGGGCGTGATCGGTAAAATCCTGCCCGTGGAGGACATGCCGTTCCTGGCGGACGGGACCCCCGTGGACATCATCCT	ATTGGTCCGC	0	0	0	275
M00970:52:000000000-KDLMY:1:2109:24689:25687	7	rpoB_2	PSS	C	0	C	2598	CGT	CGTGGCCCAGAAGCGGAAGATCTCGGACGGTGATAAGTTGGCCGGTCGCCATGGGAACAAGGGCGTGATCGGTAAAATCCTGCCCGTGGAGGACATGCCGTTCCTGGCGGACGGGACCCCCGTGGACATCATCCT	ATTGGTCCGC	0	0	0	273
M00970:52:000000000-KDLMY:1:2112:7009:20752	7	rpoB_2	PSS	C	0	C	2598	CGT	CGTGGCCCAGAAGCGGAAGATCTCGGACGGTGATAAGTTGGCCGGTCGCCATGGGAACAAGGGCGTGATTGGTAAAATCCTGCCCGTGGAGGACATGCCGTTCCTGGCGGACGGGACTCCCGTGGACATCATCCT	ATTGGTCCGC	0	0	0	271
M00970:52:000000000-KDLMY:1:1101:10480:20268	7	rpoB_2	PSS	C	0	C	2603	CCC	CCCAGAAGCGGAAGATCTCGGACGGTGATAAGTTGGCCGGTCGCCATGGGAACAAGGGCGTGATCGGTAAAATCCTGCCCGTGGAGGACATGCCGTTCCTGGCGGACGGGACCCCCGTGGACATCATCCTGAATA	TCCGCGTGTA	0	0	9	257
M00970:52:000000000-KDLMY:1:1101:17057:7447	7	rpoB_2	PSS	C	0	C	2611	CGG	CGGAAGATCTCGGACGGTGATAAGTTGGCCGGTCGCCATGGGAACAAGGGCGTGATCGGTAAAATCCTGCCCGTGGAGGACATGCCGTTCCTGGCGGACGGGACCCCCGTGGACATCATCCTGAATACCCACGGT	TACGTGGCCC	0	0	1	275
M00970:52:000000000-KDLMY:1:1101:7032:8781	7	rpoB_2	PSS	C	0	C	2611	CGG	CGGAAGATCTCGGACGGTGATAAGTTGGCCGGTCGCCATGGGAACAAGGGCGTGATCGGTAAAATCCTGCCCGTGGAGGACATGCCGTTCCTGGCGGACGGGACCCCCGTGGACATCATCCTGAATACCCACGGT	TACGTGGCCC	0	0	1	275
M00970:52:000000000-KDLMY:1:1101:5000:13380	7	rpoB_2	PSS	C	0	C	2611	CGG	CGGAAGATCTCGGACGGTGATAAGTTGGCCGGTCGCCATGGGAACAAGGGCGTGATCGGTAAAATCCTGCCCGTGGAGGACATGCCGTTCCTGGCGGACGGGACCCCCGTGGACATCATCCTGAATACCCACGGT	TACGTGGCCC	0	0	1	275
M00970:52:000000000-KDLMY:1:1101:5536:16525	7	rpoB_2	PSS	C	0	C	2611	CGG	CGGAAGATCTCGGACGGTGATAAGTTGGCCGGTCGCCATGGGAACAAGGGCGTGATCGGTAAAATCCTGCCCGTGGAGGACATGCCGTTCCTGGCGGACGGGACCCCCGTGGACATCATCCTGAATACCCACGGT	TACGTGGCCC	0	0	1	273
M00970:52:000000000-KDLMY:1:1102:6994:16263	7	rpoB_2	PSS	C	0	C	2611	CGG	CGGAAGATCTCGGACGGTGATAAGTTGGCCGGTCGCCATGGGAACAAGGGCGTGATCGGTAAAATCCTGCCCGTGGAGGACATGCCGTTCCTGGCGGACGGGACCCCCGTGGACATCATCCTGAATACCCACGGT	TACGTGGCCC	0	0	1	275
M00970:52:000000000-KDLMY:1:1102:8785:27433	7	rpoB_2	PSS	C	0	C	2611	CGG	CGGAAGATCTCGGACGGTGATAAGTTGGCCGGTCGCCATGGGAACAAGGGCGTGATCGGTAAAATCCTGCCCGTGGAGGACATGCCGTTCCTGGCGGACGGGACCCCCGTGGACATCATCCTGAATACCCACGGT	TACGTGGCCC	0	0	1	275
M00970:52:000000000-KDLMY:1:1105:11530:12392	7	rpoB_2	PSS	C	0	C	2611	CGG	CGGAAGATCTCGGACGGTGATAAGTTGGCCGGTCGCCATGGGAACAAGGGCGTGATCGGTAAAATCCTGCCCGTGGAGGACATGCCGTTCCTGGCGGACGGGACCCCCGTGGACATCATCCTGAATACCCACGGT	TACGTGGCCC	0	0	1	275
M00970:52:000000000-KDLMY:1:1105:11521:12408	7	rpoB_2	PSS	C	0	C	2611	CGG	CGGAAGATCTCGGACGGTGATAAGTTGGCCGGTCGCCATGGGAACAAGGGCGTGATCGGTAAAATCCTGCCCGTGGAGGACATGCCGTTCCTGGCGGACGGGACCCCCGTGGACATCATCCTGAATACCCACGGT	TACGTGGCCC	0	0	1	275
M00970:52:000000000-KDLMY:1:1106:18388:10653	7	rpoB_2	PSS	C	0	C	2611	CGG	CGGAAGATCTCGGACGGTGATAAGTTGGCCGGTCGCCATGGGAACAAGGGCGTGATCGGTAAAATCCTGCCCGTGGAGGACATGCCGTTCCTGGCGGACGGGACCCCCGTGGACATCATCCTGAATACCCACGGT	TACGTGGCCC	0	0	1	273
M00970:52:000000000-KDLMY:1:1107:2591:12417	7	rpoB_2	PSS	C	0	C	2611	CGG	CGGAAGATCTCGGACGGTGATAAGTTGGCCGGTCGCCATGGGAACAAGGGCGTGATCGGTAAAATCCTGCCCGTGGAGGACATGCCGTTCCTGGCGGACGGGACCCCCGTGGACATCATCCTGAATACCCACGGT	TACGTGGCCC	0	0	1	275
M00970:52:000000000-KDLMY:1:1107:2610:12422	7	rpoB_2	PSS	C	0	C	2611	CGG	CGGAAGATCTCGGACGGTGATAAGTTGGCCGGTCGCCATGGGAACAAGGGCGTGATCGGTAAAATCCTGCCCGTGGAGGACATGCCGTTCCTGGCGGACGGGACCCCCGTGGACATCATCCTGAATACCCACGGT	TACGTGGCCC	0	0	1	275
M00970:52:000000000-KDLMY:1:1107:15780:16943	7	rpoB_2	PSS	C	0	C	2611	CGG	CGGAAGATCTCGGACGGTGATAAGTTGGCCGGTCGCCATGGGAACAAGGGCGTGATCGGTAAAATCCTGCCCGTGGAGGACATGCCGTTCCTGGCGGACGGGACCCCCGTGGACATCATCCTGAATACCCACGGT	TACGTGGCCC	0	0	1	267
M00970:52:000000000-KDLMY:1:1107:27265:17472	7	rpoB_2	PSS	C	0	C	2611	CGG	CGGAAGATCTCGGACGGTGATAAGTTGGCCGGTCGCCATGGGAACAAGGGCGTGATCGGTAAAATCCTGCCCGTGGAGGACATGCCGTTCCTGGCGGACGGGACCCCCGTGGACATCATCCTGAATACCCACGGT	TACGTGGCCC	0	0	1	275
M00970:52:000000000-KDLMY:1:1107:25038:23847	7	rpoB_2	PSS	C	0	C	2611	CGG	CGGAAGATCTCGGACGGTGATAAGTTGGCCGGTCGCCATGGGAACAAGGGCGTGATCGGTAAAATCCTGCCCGTGGAGGACATGCCGTTCCTGGCGGACGGGACCCCCGTGGACATCATCCTGAATACCCACGGT	TACGTGGCCC	0	0	1	275
M00970:52:000000000-KDLMY:1:1108:12999:1972	7	rpoB_2	PSS	C	0	C	2611	CGG	CGGAAGATCTCGGACGGTGATAAGTTGGCCGGTCGCCATGGGAACAAGGGCGTGATCGGTAAAATCCTGCCCGTGGAGGACATGCCGTTCCTGGCGGACGGGACCCCCGTGGACATCATCCTGAATACCCACGGT	TACGTGGCCC	0	0	1	250
M00970:52:000000000-KDLMY:1:1108:14629:5525	7	rpoB_2	PSS	C	0	C	2611	CGG	CGGAAGATCTCGGACGGTGATAAGTTGGCCGGTCGCCATGGGAACAAGGGCGTGATCGGTAAAATCCTGCCCGTGGAGGACATGCCGTTCCTGGCGGACGGGACCCCCGTGGACATCATCCTGAATACCCACGGT	TACGTGGCCC	0	0	1	275
M00970:52:000000000-KDLMY:1:1108:19375:5902	7	rpoB_2	PSS	C	0	C	2611	CGG	CGGAAGATCTCGGACGGTGATAAGTTGGCCGGTCGCCATGGGAACAAGGGCGTGATCGGTAAAATCCTGCCCGTGGAGGACATGCCGTTCCTGGCGGACGGGACCCCCGTGGACATCATCCTGAATACCCACGGT	TACGTGGCCC	0	0	1	275
M00970:52:000000000-KDLMY:1:1108:22532:8086	7	rpoB_2	PSS	C	0	C	2611	CGG	CGGAAGATCTCGGACGGTGATAAGTTGGCCGGTCGCCATGGGAACAAGGGCGTGATCGGTAAAATCCTGCCCGTGGAGGACATGCCGTTCCTGGCGGACGGGACCCCCGTGGACATCATCCTGAATACCCACGGT	TACGTGGCCC	0	0	1	271
M00970:52:000000000-KDLMY:1:1109:26577:7976	7	rpoB_2	PSS	C	0	C	2611	CGG	CGGAAGATCTCGGACGGTGATAAGTTGGCCGGTCGCCATGGGAACAAGGGCGTGATCGGTAAAATCCTGCCCGTGGAGGACATGCCGTTCCTGGCGGACGGGACCCCCGTGGACATCATCCTGAATACCCACGGT	TACGTGGCCC	0	0	1	269
M00970:52:000000000-KDLMY:1:1109:27149:17066	7	rpoB_2	PSS	C	0	C	2611	CGG	CGGAAGATCTCGGACGGTGATAAGTTGGCCGGTCGCCATGGGAACAAGGGCGTGATCGGTAAAATCCTGCCCGTGGAGGACATGCCGTTCCTGGCGGACGGGACCCCCGTGGACATCATCCTGAATACCCACGGT	TACGTGGCCC	0	0	1	275
M00970:52:000000000-KDLMY:1:1110:23745:14462	7	rpoB_2	PSS	C	0	C	2611	CGG	CGGAAGATCTCGGACGGTGATAAGTTGGCCGGTCGCCATGGGAACAAGGGCGTGATCGGTAAAATCCTGCCCGTGGAGGACATGCCGTTCCTGGCGGACGGGACCCCCGTGGACATCATCCTGAATACCCACGGT	TACGTGGCCC	0	0	1	273
M00970:52:000000000-KDLMY:1:1110:23726:14475	7	rpoB_2	PSS	C	0	C	2611	CGG	CGGAAGATCTCGGACGGTGATAAGTTGGCCGGTCGCCATGGGAACAAGGGCGTGATCGGTAAAATCCTGCCCGTGGAGGACATGCCGTTCCTGGCGGACGGGACCCCCGTGGACATCATCCTGAATACCCACGGT	TACGTGGCCC	0	0	1	275
M00970:52:000000000-KDLMY:1:1110:18259:16182	7	rpoB_2	PSS	C	0	C	2611	CGG	CGGAAGATCTCGGACGGTGATAAGTTGGCCGGTCGCCATGGGAACAAGGGCGTGATCGGTAAAATCCTGCCCGTGGAGGACATGCCGTTCCTGGCGGACGGGACCCCCGTGGACATCATCCTGAATACCCACGGT	TACGTGGCCC	0	0	1	275
M00970:52:000000000-KDLMY:1:1110:23439:19540	7	rpoB_2	PSS	C	0	C	2611	CGG	CGGAAGATCTCGGACGGTGATAAGTTGGCCGGTCGCCATGGGAACAAGGGCGTGATCGGTAAAATCCTGCCCGTGGAGGACATGCCGTTCCTGGCGGACGGGACCCCCGTGGACATCATCCTGAATACCCACGGT	TACGTGGCCC	0	0	1	275
M00970:52:000000000-KDLMY:1:1111:20008:9410	7	rpoB_2	PSS	C	0	C	2611	CGG	CGGAAGATCTCGGACGGTGATAAGTTGGCCGGTCGCCATGGGAACAAGGGCGTGATCGGTAAAATCCTGCCCGTGGAGGACATGCCGTTCCTGGCGGACGGGACCCCCGTGGACATCATCCTGAATACCCACGGT	TACGTGGCCC	0	0	1	273
M00970:52:000000000-KDLMY:1:1112:19507:20635	7	rpoB_2	PSS	C	0	C	2611	CGG	CGGAAGATCTCGGACGGTGATAAGTTGGCCGGTCGCCATGGGAACAAGGGCGTGATCGGTAAAATCCTGCCCGTGGAGGACATGCCGTTCCTGGCGGACGGGACCCCCGTGGACATCATCCTGAATACCCACGGT	TACGTGGCCC	0	0	1	273
M00970:52:000000000-KDLMY:1:1113:6449:17380	7	rpoB_2	PSS	C	0	C	2611	CGG	CGGAAGATCTCGGACGGTGATAAGTTGGCCGGTCGCCATGGGAACAAGGGCGTGATCGGTAAAATCCTGCCCGTGGAGGACATGCCGTTCCTGGCGGACGGGACCCCCGTGGACATCATCCTGAATACCCACGGT	TACGTGGCCC	0	0	1	275
M00970:52:000000000-KDLMY:1:1113:6466:17384	7	rpoB_2	PSS	C	0	C	2611	CGG	CGGAAGATCTCGGACGGTGATAAGTTGGCCGGTCGCCATGGGAACAAGGGCGTGATCGGTAAAATCCTGCCCGTGGAGGACATGCCGTTCCTGGCGGACGGGACCCCCGTGGACATCATCCTGAATACCCACGGT	TACGTGGCCC	0	0	1	275
M00970:52:000000000-KDLMY:1:1114:8802:5536	7	rpoB_2	PSS	C	0	C	2611	CGG	CGGAAGATCTCGGACGGTGATAAGTTGGCCGGTCGCCATGGGAACAAGGGCGTGATCGGTAAAATCCTGCCCGTGGAGGACATGCCGTTCCTGGCGGACGGGACCCCCGTGGACATCATCCTGAATACCCACGGT	TACGTGGCCC	0	0	1	275
M00970:52:000000000-KDLMY:1:1114:21248:11644	7	rpoB_2	PSS	C	0	C	2611	CGG	CGGAAGATCTCGGACGGTGATAAGTTGGCCGGTCGCCATGGGAACAAGGGCGTGATCGGTAAAATCCTGCCCGTGGAGGACATGCCGTTCCTGGCGGACGGGACCCCCGTGGACATCATCCTGAATACCCACGGT	TACGTGGCCC	0	0	1	275
M00970:52:000000000-KDLMY:1:1114:11912:19385	7	rpoB_2	PSS	C	0	C	2611	CGG	CGGAAGATCTCGGACGGTGATAAGTTGGCCGGTCGCCATGGGAACAAGGGCGTGATCGGTAAAATCCTGCCCGTGGAGGACATGCCGTTCCTGGCGGACGGGACCCCCGTGGACATCATCCTGAATACCCACGGT	TACGTGGCCC	0	0	1	275
M00970:52:000000000-KDLMY:1:2101:10891:3277	7	rpoB_2	PSS	C	0	C	2611	CGG	CGGAAGATCTCGGACGGTGATAAGTTGGCCGGTCGCCATGGGAACAAGGGCGTGATCGGTAAAATCCTGCCCGTGGAGGACATGCCGTTCCTGGCGGACGGGACCCCCGTGGACATCATCCTGAATACCCACGGT	TACGTGGCCC	0	0	1	273
M00970:52:000000000-KDLMY:1:2101:10898:3295	7	rpoB_2	PSS	C	0	C	2611	CGG	CGGAAGATCTCGGACGGTGATAAGTTGGCCGGTCGCCATGGGAACAAGGGCGTGATCGGTAAAATCCTGCCCGTGGAGGACATGCCGTTCCTGGCGGACGGGACCCCCGTGGACATCATCCTGAATACCCACGGT	TACGTGGCCC	0	0	1	275
M00970:52:000000000-KDLMY:1:2102:24051:14988	7	rpoB_2	PSS	C	0	C	2611	CGG	CGGAAGATCTCGGACGGTGATAAGTTGGCCGGTCGCCATGGGAACAAGGGCGTGATCGGTAAAATCCTGCCCGTGGAGGACATGCCGTTCCTGGCGGACGGGACCCCCGTGGACATCATCCTGAATACCCACGGT	TACGTGGCCC	0	0	1	275
M00970:52:000000000-KDLMY:1:2103:5295:9486	7	rpoB_2	PSS	C	0	C	2611	CGG	CGGAAGATCTCGGACGGTGATAAGTTGGCCGGTCGCCATGGGAACAAGGGCGTGATCGGTAAAATCCTGCCCGTGGAGGACATGCCGTTCCTGGCGGACGGGACCCCCGTGGACATCATCCTGAATACCCACGGT	TACGTGGCCC	0	0	1	275
M00970:52:000000000-KDLMY:1:2103:14835:21782	7	rpoB_2	PSS	C	0	C	2611	CGG	CGGAAGATCTCGGACGGTGATAAGTTGGCCGGTCGCCATGGGAACAAGGGCGTGATCGGTAAAATCCTGCCCGTGGAGGACATGCCGTTCCTGGCGGACGGGACCCCCGTGGACATCATCCTGAATACCCACGGT	TACGTGGCCC	0	0	1	275
M00970:52:000000000-KDLMY:1:2104:16602:5317	7	rpoB_2	PSS	C	0	C	2611	CGG	CGGAAGATCTCGGACGGTGATAAGTTGGCCGGTCGCCATGGGAACAAGGGCGTGATCGGTAAAATCCTGCCCGTGGAGGACATGCCGTTCCTGGCGGACGGGACCCCCGTGGACATCATCCTGAATACCCACGGT	TACGTGGCCC	0	0	1	275
M00970:52:000000000-KDLMY:1:2104:16601:5337	7	rpoB_2	PSS	C	0	C	2611	CGG	CGGAAGATCTCGGACGGTGATAAGTTGGCCGGTCGCCATGGGAACAAGGGCGTGATCGGTAAAATCCTGCCCGTGGAGGACATGCCGTTCCTGGCGGACGGGACCCCCGTGGACATCATCCTGAATACCCACGGT	TACGTGGCCC	0	0	1	275
M00970:52:000000000-KDLMY:1:2104:9499:10179	7	rpoB_2	PSS	C	0	C	2611	CGG	CGGAAGATCTCGGACGGTGATAAGTTGGCCGGTCGCCATGGGAACAAGGGCGTGATCGGTAAAATCCTGCCCGTGGAGGACATGCCGTTCCTGGCGGACGGGACCCCCGTGGACATCATCCTGAATACCCACGGT	TACGTGGCCC	0	0	1	269
M00970:52:000000000-KDLMY:1:2104:24478:20965	7	rpoB_2	PSS	C	0	C	2611	CGG	CGGAAGATCTCGGACGGTGATAAGTTGGCCGGTCGCCATGGGAACAAGGGCGTGATCGGTAAAATCCTGCCCGTGGAGGACATGCCGTTCCTGGCGGACGGGACCCCCGTGGACATCATCCTGAATACCCACGGT	TACGTGGCCC	0	0	1	275
M00970:52:000000000-KDLMY:1:2104:24461:20971	7	rpoB_2	PSS	C	0	C	2611	CGG	CGGAAGATCTCGGACGGTGATAAGTTGACCGGTCGCCATGGGAACAAGGGCGTGATCGGTAAAATCCTGCCCGTGGAGGACATGCCGTTCCTGGCGGACGGGACCCCCGTGGACATCATCCTGAATACCCACGGT	TACGTGGCCC	0	0	1	273
M00970:52:000000000-KDLMY:1:2106:16580:14666	7	rpoB_2	PSS	C	0	C	2611	CGG	CGGAAGATCTCGGACGGTGATAAGTTGGCCGGTCGCCATGGGAACAAGGGCGTGATCGGTAAAATCCTGCCCGTGGAGGACATGCCGTTCCTGGCGGACGGGACCCCCGTGGACATCATCCTGAATACCCACGGT	TACGTGGCCC	0	0	1	276
M00970:52:000000000-KDLMY:1:2108:22049:8034	7	rpoB_2	PSS	C	0	C	2611	CGG	CGGAAGATCTCGGACGGTGATAAGTTGGCCGGTCGCCATGGGAACAAGGGCGTGATCGGTAAAATCCTGCCCGTGGAGGACATGCCGTTCCTGGCGGACGGGACCCCCGTGGACATCATCCTGAATACCCACGGT	TACGTGGCCC	0	0	1	275
M00970:52:000000000-KDLMY:1:2109:13415:6334	7	rpoB_2	PSS	C	0	C	2611	CGG	CGGAAGATCTCGGACGGTGATAAGTTGGCCGGTCGCCATGGGAACAAGGGCGTGATCGGTAAAATCCTGCCCGTGGAGGACATGCCGTTCCTGGCGGACGGGACCCCCGTGGACATCATCCTGAATACCCACGGT	TACGTGGCCC	0	0	1	275
M00970:52:000000000-KDLMY:1:2109:13226:9678	7	rpoB_2	PSS	C	0	C	2611	CGG	CGGAAGATCTCGGACGGTGATAAGTTGGCCGGTCGCCATGGGAACAAGGGCGTGATCGGTAAAATCCTGCCCGTGGAGGACATGCCGTTCCTGGCGGACGGGACCCCCGTGGACATCATCCTGAATACCCACGGT	TACGTGGCCC	0	0	1	275
M00970:52:000000000-KDLMY:1:2109:6811:18499	7	rpoB_2	PSS	C	0	C	2611	CGG	CGGAAGATCTCGGACGGTGATAAGTTGGCCGGTCGCCATGGGAACAAGGGCGTGATCGGTAAAATCCTGCCCGTGGAGGACATGCCGTTCCTGGCGGACGGGACCCCCGTGGACATCATCCTGAATACCCACGGT	TACGTGGCCC	0	0	1	275
M00970:52:000000000-KDLMY:1:2109:8015:21287	7	rpoB_2	PSS	C	0	C	2611	CGG	CGGAAGATCTCGGACGGTGATAAGTTGGCCGGTCGCCATGGGAACAAGGGCGTGATCGGTAAAATCCTGCCCGTGGAGGACATGCCGTTCCTGGCGGACGGGACCCCCGTGGACATCATCCTGAATACCCACGGT	TACGTGGCCC	0	0	1	273
M00970:52:000000000-KDLMY:1:2109:20309:22939	7	rpoB_2	PSS	C	0	C	2611	CGG	CGGAAGATCTCGGACGGTGATAAGTTGGCCGGTCGCCATGGGAACAAGGGCGTGATCGGTAAAATCCTGCCCGTGGAGGACATGCCGTTCCTGGCGGACGGGACCCCCGTGGACATCATCCTGAATACCCACGGT	TACGTGGCCC	0	0	1	275
M00970:52:000000000-KDLMY:1:2110:19036:6195	7	rpoB_2	PSS	C	0	C	2611	CGG	CGGAAGATCTCGGACGGTGATAAGTTGGCCGGTCGCCATGGGAACAAGGGCGTGATCGGTAAAATCCTGCCCGTGGAGGACATGCCGTTCCTGGCGGACGGGACCCCCGTGGACATCATCCTGAATACCCACGGT	TACGTGGCCC	0	0	1	275
M00970:52:000000000-KDLMY:1:2110:26018:18879	7	rpoB_2	PSS	C	0	C	2611	CGG	CGGAAGATCTCGGACGGTGATAAGTTGGCCGGTCGCCATGGGAACAAGGGCGTGATCGGTAAAATCCTGCCCGTGGAGGACATGCCGTTCCTGGCGGACGGGACCCCCGTGGACATCATCCTGAATACCCACGGT	TACGTGGCCC	0	0	1	275
M00970:52:000000000-KDLMY:1:2110:10053:22403	7	rpoB_2	PSS	C	0	C	2611	CGG	CGGAAGATCTCGGACGGTGATAAGTTGGCCGGTCGCCATGGGAACAAGGGCGTGATCGGTAAAATCCTGCCCGTGGAGGACATGCCGTTCCTGGCGGACGGGACCCCCGTGGACATCATCCTGAATACCCACGGT	TACGTGGCCC	0	0	1	275
M00970:52:000000000-KDLMY:1:2110:7178:25790	7	rpoB_2	PSS	C	0	C	2611	CGG	CGGAAGATCTCGGACGGTGATAAGTTGGCCGGTCGCCATGGGAACAAGGGCGTGATCGGTAAAATCCTGCCCGTGGAGGACATGCCGTTCCTGGCGGACGGGACCCCCGTGGACATCATCCTGAATACCCACGGT	TACGTGGCCC	0	0	1	275
M00970:52:000000000-KDLMY:1:2111:19860:5507	7	rpoB_2	PSS	C	0	C	2611	CGG	CGGAAGATCTCGGACGGTGATAAGTTGGCCGGTCGCCATGGGAACAAGGGCGTGATCGGTAAAATCCTGCCCGTGGAGGACATGCCGTTCCTGGCGGACGGGACCCCCGTGGACATCATCCTGAATACCCACGGT	TACGTGGCCC	0	0	1	275
M00970:52:000000000-KDLMY:1:2111:14013:11226	7	rpoB_2	PSS	C	0	C	2611	CGG	CGGAAGATCTCGGACGGTGATAAGTTGGCCGGTCGCCATGGGAACAAGGGCGTGATCGGTAAAATCCTGCCCGTGGAGGACATGCCGTTCCTGGCGGACGGGACCCCCGTGGACATCATCCTGAATACCCACGGT	TACGTGGCCC	0	0	1	275
M00970:52:000000000-KDLMY:1:2111:10463:14143	7	rpoB_2	PSS	C	0	C	2611	CGG	CGGAAGATCTCGGACGGTGATAAGTTGGCCGGTCGCCATGGGAACAAGGGCGTGATCGGTAAAATCCTGCCCGTGGAGGACATGCCGTTCCTGGCGGACGGGACCCCCGTGGACATCATCCTGAATACCCACGGT	TACGTGGCCC	0	0	1	275
M00970:52:000000000-KDLMY:1:2112:15262:2340	7	rpoB_2	PSS	C	0	C	2611	CGG	CGGAAGATCTCGGACGGTGATAAGTTGGCCGGTCGCCATGGGAACAAGGGCGTGATCGGTAAAATCCTGTCCGTGGAGGACATGCCGTTCCTGGCGGACGGGACCCCCGTGGACATCATCCTGAATACCCACGGT	TACGTGGCCC	0	0	1	271
M00970:52:000000000-KDLMY:1:2112:8498:21034	7	rpoB_2	PSS	C	0	C	2611	CGG	CGGAAGATCTCGGACGGTGATAAGTTGGCCGGTCGCCATGGGAACAAGGGCGTGATCGGTAAAATCCTGTCCGTGGAGGACATGCCGTTCCTGGCGGACGGGACCCCCGTGGACATCATCCTGAATACCCACGGT	TACGTGGCCC	0	0	1	273
M00970:52:000000000-KDLMY:1:2113:24137:11737	7	rpoB_2	PSS	C	0	C	2611	CGG	CGGAAGATCTCGGACGGTGATAAGTTGGCCGGTCGCCATGGGAACAAGGGCGTGATCGGTAAAATCCTGCCCGTGGAGGACATGCCGTTCCTGGCGGACGGGACCCCCGTGGACATCATCCTGAATACCCACGGT	TACGTGGCCC	0	0	1	275
M00970:52:000000000-KDLMY:1:2113:10432:15290	7	rpoB_2	PSS	C	0	C	2611	CGG	CGGAAGATCTCGGACGGTGATAAGTTGGCCGGTCGCCATGGGAACAAGGGCGTGATCGGTAAAATCCTGCCCGTGGAGGACATGCCGTTCCTGGCGGACGGGACCCCCGTGGACATCATCCTGAATACCCACGGT	TACGTGGCCC	0	0	1	275
M00970:52:000000000-KDLMY:1:2113:23648:15327	7	rpoB_2	PSS	C	0	C	2611	CGG	CGGAAGATCTCGGACGGTGATAAGTTGGCCGGTCGCCATGGGAACAAGGGCGTGATCGGTAAAATCCTGCCCGTGGAGGACATGCCGTTCCTGGCGGACGGGACCCCCGTGGACATCATCCTGAATACCCACGGT	TACGTGGCCC	0	0	1	275
M00970:52:000000000-KDLMY:1:2113:10491:25549	7	rpoB_2	PSS	C	0	C	2611	CGG	CGGAAGATCTCGGACGGTGATAAGTTGGCCGGTCGCCATGGGAACAAGGGCGTGATCGGTAAAATCCTGCCCGTGGAGGACATGCCGTTCCTGGCGGACGGGACCCCCGTGGACATCATCCTGAATACCCACGGT	TACGTGGCCC	0	0	1	273
M00970:52:000000000-KDLMY:1:2113:10486:25567	7	rpoB_2	PSS	C	0	C	2611	CGG	CGGAAGATCTCGGACGGTGATAAGTTGGCCGGTCGCCATGGGAACAAGGGCGTGATCGGTAAAATCCTGCCCGTGGAGGACATGCCGTTCCTGGCGGACGGGACCCCCGTGGACATCATCCTGAATACCCACGGT	TACGTGGCCC	0	0	1	271
M00970:52:000000000-KDLMY:1:1105:16595:10674	7	rpoB_2	PSS	A	0	A	2615	AGA	AGATCTCGGACGGTGATAAGTTGGCCGGTCGCCATGGGAACAAGGGCGTGATCGGTAAAATCCTGCCCGTGGAGGACATGCCGTTCCTGGCGGACGGGACCCCCGTGGACATCATCCTGAATACCCACGGTGTCC	TGGCCCAGAA	0	0	0	275
M00970:52:000000000-KDLMY:1:1106:18665:14837	7	rpoB_2	PSS	T	0	T	2618	TCT	TCTCGGACGGTGATAAGTTGGCCGGTCGCCATGGGAACAAGGGCGTGATCGGTAAAATCCTGCCCGTGGAGGACATGCCGTTCCTGGCGGACGGGACCCCCGTGGACATCATCCTGAATACCCACGGTGTCCCGC	CCCAGAAGCG	0	0	0	275
M00970:52:000000000-KDLMY:1:1106:7531:25623	7	rpoB_2	PSS	T	0	T	2618	TCT	TCTCGGACGGTGATAAGTTGGCCGGTCGCCATGGGAACAAGGGCGTGATCGGTAAAATCCTGCCCGTGGAGGACATGCCGTTCCTGGCGGACGGGACCCCCGTGGACATCATCCTGAATACCCACGGTGTCCCGC	CCCAGAAGCG	0	0	0	275
M00970:52:000000000-KDLMY:1:1107:18804:13015	7	rpoB_2	PSS	T	0	T	2618	TCT	TCTCGGACGGTGATAAGTTGGCCGGTCGCCATGGGAACAAGGGCGTGATCGGTAAAATCCTGCCCGTGGAGGACATGCCGTTCCTGGCGGACGGGACCCCCGTGGACATCATCCTGAATACCCACGGTGTCCCGC	CCCAGAAGCG	0	0	0	275
M00970:52:000000000-KDLMY:1:1109:12386:8204	7	rpoB_2	PSS	T	0	T	2618	TCT	TCTCGGACGGTGATAAGTTGGCCGGTCGCCATGGGAACAAGGGCGTGATCGGTAAAATCCTGCCCGTGGAGGACATGCCGTTCCTGGCGGACGGGACCCCCGTGGACATCATCCTGAATACCCACGGTGTCCCGC	CCCAGAAGCG	0	0	0	275
M00970:52:000000000-KDLMY:1:1109:19588:15106	7	rpoB_2	PSS	T	0	T	2618	TCT	TCTCGGACGGTGATAAGTTGGCCGGTCGCCATGGGAACAAGGGCGTGATCGGTAAAATCCTGCCCGTGGAGGACATGCCGTTCCTGGCGGACGGGACCCCCGTGGACATCATCCTGAATACCCACGGTGTCCCGC	CCCAGAAGCG	0	0	0	275
M00970:52:000000000-KDLMY:1:1109:9919:27219	7	rpoB_2	PSS	T	0	T	2618	TCT	TCTCGGACGGAGATAAGTTGGCCGGTCGCCATGGGAACAAGGGCGTGATCGGTAAAATCCTGCCCGTGGAGGACATGCCGTTCCTGGCGGACGGGACCCCCGTGGACATCATCCTGAATACCCACGGTGTCCCGC	CCCAGAAGCG	0	0	0	273
M00970:52:000000000-KDLMY:1:2103:15268:3101	7	rpoB_2	PSS	T	0	T	2618	TCT	TCTCGGACGGTGATAAGTTGGCCGGTCGCCATGGGAACAAGGGCGTGATCGGTAAAATCCTGCCCGTGGAGGACATGCCGTTCCTGGCGGACGGGACCCCCGTGGACATCATCCTGAATACCCACGGTGTCCCGC	CCCAGAAGCG	0	0	0	275
M00970:52:000000000-KDLMY:1:2104:4606:15029	7	rpoB_2	PSS	T	0	T	2618	TCT	TCTCGGACGGTGATAAGTTGGCCGGTCGCCATGGGAACAAGGGCGTGATCGGTAAAATCCTGCCCGTGGAGGACATGCCGTTCCTGGCGGACGGGACCCCCGTGGACATCATCCTGAATACCCACGGTGTCCCGC	CCCAGAAGCG	0	0	0	275
M00970:52:000000000-KDLMY:1:2105:17071:18279	7	rpoB_2	PSS	T	0	T	2618	TCT	TCTCGGACGGTGATAAGTTGGCCGGTCGCCATGGGAACAAGGGCGTGATCGGTAAAATCCTGCCCGTGGAGGACATGCCGTTCCTGGCGGACGGGACCCCCGTGGACATCATCCTGAATACCCACGGTGTCCCGC	CCCAGAAGCG	0	0	0	275
M00970:52:000000000-KDLMY:1:2109:4446:14035	7	rpoB_2	PSS	T	0	T	2618	TCT	TCTCGGACGGTGATAAGTTGGCCGGTCGCCATGGGAACAAGGGCGTGATCGGTAAAATCCTGCCCGTGGAGGACATGCCGTTCCTGGCGGACGGGACCCCCGTGGACATCATCCTGAATACCCACGGTGTCCCGC	CCCAGAAGCG	0	0	0	275
M00970:52:000000000-KDLMY:1:2111:5787:20276	7	rpoB_2	PSS	T	0	T	2618	TCT	TCTCGGACGGTGATAAGTTGGCCGGTCGCCATGGGAACAAGGGCGTGATCGGTAAAATCCTGCCCGTGGAGGACATGCCGTTCCTGGCGGACGGGACCCCCGTGGACATCATCCTGAATACCCACGGTGTCCCGC	CCCAGAAGCG	0	0	0	275
M00970:52:000000000-KDLMY:1:2112:13103:20413	7	rpoB_2	PSS	T	0	T	2618	TCT	TCTCGGACGGTGATAAGTTGGCCGGTCGCCATGGGAACAAGGGCGTGATCGGTAAAATCCTGCCCGTGGTGGACATGCCGTTCCTGGCGGACGGGACCCCCGTGGACATCATCCTGAATACCCACGGTGTCCCGC	CCCAGAAGCG	0	0	0	273
M00970:52:000000000-KDLMY:1:2113:16086:14229	7	rpoB_2	PSS	T	0	T	2618	TCT	TCTCGGACGGTGATAAGTTGGCCGGTCGCCATGGGAACAAGGGCGTGATCGGTAAAATCCTGCCCGTGGAGGACATGCCGTTCCTGGCGGACGGGACCCCCGTGGACATCATCCTGAATACCCACGGTGTCCCGC	CCCAGAAGCG	0	0	0	273
M00970:52:000000000-KDLMY:1:2113:10222:24363	7	rpoB_2	PSS	T	0	T	2618	TCT	TCTCGGACGGTGATAAGTTGGCCGGTCGCCATGGGAACAAGGGCGTGATCGGTAAAATCCTGCCCGTGGAGGACATGCCGTTCCTGGCGGACGGGACCCCCGTGGACATCATCCTGAATACCCACGGTGTCCCGC	CCCAGAAGCG	0	0	0	275
M00970:52:000000000-KDLMY:1:2114:21775:15735	7	rpoB_2	PSS	T	0	T	2618	TCT	TCTCGGACGGTGATAAGTTGGCCGGTCGCCATGGGAACAAGGGCGTGATCGGTAAAATCCTGCCCGTGGAGGACATGCCGTTCCTGGCGGACGGGACCCCCGTGGACATCATCCTGAATACCCACGGTGTCCCGC	CCCAGAAGCG	0	0	0	275
M00970:52:000000000-KDLMY:1:1101:25752:21243	7	rpoB_2	PSS	C	0	C	2619	CTC	CTCGGACGGTGATAAGTTGGCCGGTCGCCATGGGAACAAGGGCGTGATCGGTAAAATCCTGCCCGTGGAGGACATGCCGTTCCTGGCGGACGGGACCCCCGTGGACATCATCCTGAATACCCACGGTGTCCCGCG	CCAGAAGCGG	0	0	0	275
M00970:52:000000000-KDLMY:1:1101:8418:25725	7	rpoB_2	PSS	C	0	C	2619	CTC	CTCGGACGGTGATAAGTTGGCCGGTCGCCATGGGAACAAGGGCGTGATCGGTAAAATCCTGCCCGTGGAGGACATGCCGTTCCTGGCGGACGGGACCCCCGTGGACATCATCCTGAATACCCACGGTGTCCCGCG	CCAGAAGCGG	0	0	0	267
M00970:52:000000000-KDLMY:1:1102:11095:18194	7	rpoB_2	PSS	C	0	C	2619	CTC	CTCGGACGGTGATAAGTTGGCCGGTCGCCATGGGAACAAGGGCGTGATCGGTAAAATCCTGCCCGTGGAGGACATGCCGTTCCTGGCGGACGGGACCCCCGTGGACATCATCCTGAATACCCACGGTGTCCCGCG	CCAGAAGCGG	0	0	0	275
M00970:52:000000000-KDLMY:1:1102:9516:18896	7	rpoB_2	PSS	C	0	C	2619	CTC	CTCGGACGGTGATAAGTTGGCCGGTCGCCATGGGAACAAGGGCGTGATCGGTAAAATCCTGCCCGTGGAGGACATGCCGTTCCTGGCGGACGGGACCCCCGTGGACATCATCCTGAATACCCACGGTGTCCCGCG	CCAGAAGCGG	0	0	0	275
M00970:52:000000000-KDLMY:1:1102:6095:25010	7	rpoB_2	PSS	C	0	C	2619	CTC	CTCGGACGGTGATAAGTTGGCCGGTCGCCATGGGAACAAGGGCGTGATCGGTAAAATCCTGCCCGTGGAGGACATGCCGTTCCTGGCGGACGGGACCCCCGTGGACATCATCCTGAATACCCACGGTGTCCCGCG	CCAGAAGCGG	0	0	0	273
M00970:52:000000000-KDLMY:1:1103:11668:13136	7	rpoB_2	PSS	C	0	C	2619	CTC	CTCGGACAGTGATAAGTTGGCCGGTCGCCATGGGAACAAGGGCGTGATCGGTAAAATCCTGCCCGTGGAGGACATGCCGTTCCTGGCGGACGGGACCCCCGTGGACATCATCCTGAATACCCACGGTGTCCCGCG	CCAGAAGCGG	0	0	0	275
M00970:52:000000000-KDLMY:1:1103:5046:14988	7	rpoB_2	PSS	C	0	C	2619	CTC	CTCGGACGGTGATAAGTTGGCCGGTCGCCATGGGAACAAGGGCGTGATCGGTAAAATCCTGCCCGTGGAGGACATGCCGTTCCTGGCGGACGGGACCCCCGTGGACATCATCCTGAATACCCACGGTGTCCCGCG	CCAGAAGCGG	0	0	0	275
M00970:52:000000000-KDLMY:1:1104:18700:16454	7	rpoB_2	PSS	C	0	C	2619	CTC	CTCGGACGGTGATAAGTTGGCCGGTCGCCATGGGAACAAGGGCGTGATCGGTAAAATCCTGCCCGTGGAGGACATGCCGTTCCTGGCGGACGGGACCCCCGTGGACATCATCCTGAATACCCACGGTGTCCCGCG	CCAGAAGCGG	0	0	0	275
M00970:52:000000000-KDLMY:1:1105:26872:16420	7	rpoB_2	PSS	C	0	C	2619	CTC	CTCGGACGGTGATAAGTTGGCCGGTCGCCATGGGAACAAGGGCGTGATCGGTAAAATCCTGCCCGTGGAGGACATGCCGTTCCTGGCGGACGGGACCCCCGTGGACATCATCCTGAATACCCACGGTGTCCCGCG	CCAGAAGCGG	0	0	0	275
M00970:52:000000000-KDLMY:1:1105:26867:16439	7	rpoB_2	PSS	C	0	C	2619	CTC	CTCGGACGGTGATAAGTTGGCCGGTCGCCATGGGAACAAGGGCGTGATCGGTAAAATCCTGCCCGTGGAGGACATGCCGTTCCTGGCGGACGGGACCCCCGTGGACATCATCCTGAATACCCACGGTGTCCCGCG	CCAGAAGCGG	0	0	0	275
M00970:52:000000000-KDLMY:1:1105:18051:26089	7	rpoB_2	PSS	C	0	C	2619	CTC	CTCGGACGGTGATAAGTTGGCCGGTCGCCATGGGAACAAGGGCGTGATCGGTAAAATCCTGCCCGTGGAGGACATGCCGTTCCTGGCGGACGGGACCCCCGTGGACATCATCCTGAATACCCACGGTGTCCCGCG	CCAGAAGCGG	0	0	0	275
M00970:52:000000000-KDLMY:1:1106:16544:6516	7	rpoB_2	PSS	C	0	C	2619	CTC	CTCGGACGGTGATAAGTTGGCCGGTCGCCATGGGAACAAGGGCGTGATCGGTAAAATCCTGCCCGTGGAGGACATGCCGTTCCTGGCGGACGGGACCCCCGTGGACATCATCCTGAATACCCACGGTGTCCCGCG	CCAGAAGCGG	0	0	0	275
M00970:52:000000000-KDLMY:1:1106:28388:19571	7	rpoB_2	PSS	C	0	C	2619	CTC	CTCGGACGGTGATAAGTTGGCCGGTCGCCATGGGAACAAGGGCGTGATCGGTAAAATCCTGCCCGTGGAGGACATGCCGTTCCTGGCGGACGGGACCCCCGTGGACATCATCCTGAATACCCACGGTGTCCCGCG	CCAGAAGCGG	0	0	0	270
M00970:52:000000000-KDLMY:1:1107:18775:12184	7	rpoB_2	PSS	C	0	C	2619	CTC	CTCGGACGGTGATAAGTTGGCCGGTCGCCATGGGAACAAGGGCGTGATCGGTAAAATCCTGCCCGTGGAGGACATGCCGTTCCTGGCGGACGGGACCCCCGTGGACATCATCCTGAATACCCACGGTGTCCCGCG	CCAGAAGCGG	0	0	0	275
M00970:52:000000000-KDLMY:1:1107:6206:17894	7	rpoB_2	PSS	C	0	C	2619	CTC	CTCGGACGGTGATAAGTTGGCCGGTCGCCATGGGAACAAGGGCGTGATCGGTAAAATCCTGCCCGTGGAGGACATGCCGTTCCTGGCGGACGGGACCCCCGTGGACATCATCCTGAATACCCACGGTGTCCCGCG	CCAGAAGCGG	0	0	0	275
M00970:52:000000000-KDLMY:1:1107:12263:23717	7	rpoB_2	PSS	C	0	C	2619	CTC	CTCGGACGGTGATAAGTTGGCCGGTCGCCATGGGAACAAGGGCGTGATCGGTAAAATCCTGCCCGTGGAGGACATGCCGTTCCTGGCGGACGGGACCCCCGTGGACATCATCCTGAATACCCACGGTGTCCCGCG	CCAGAAGCGG	0	0	0	266
M00970:52:000000000-KDLMY:1:1107:9974:24111	7	rpoB_2	PSS	C	0	C	2619	CTC	CTCGGACGGTGATAAGTTGGCCGGTCGCCATGGGAACAAGGGCGTGATCGGTAAAATCCTGCCCGTGGAGGACATGCCGTTCCTGGCGGACGGGACCCCCGTGGACATCATCCTGAATACCCACGGTGTCCCGCG	CCAGAAGCGG	0	0	0	275
M00970:52:000000000-KDLMY:1:1108:21285:2891	7	rpoB_2	PSS	C	0	C	2619	CTC	CTCGGACGGTGATAAGTTGGCCGGTCGCCATGGGAACAAGGGCGTGATCGGTAAAATCCTGCCCGTGGAGGACATGCCGTTCCTGGCGGACGGGACCCCCGTGGACATCATCCTGAATACCCACGGAGTCCCGCG	CCAGAAGCGG	0	0	0	271
M00970:52:000000000-KDLMY:1:1108:23233:6431	7	rpoB_2	PSS	C	0	C	2619	CTC	CTCGGACGGTGATAAGTTGGCCGGTCGCCATGGGAACAAGGGCGTGATCGGTAAAATCCTGCCCGTGGAGGACATGCCGTTCCTGGCGGACGGGACCCCCGTGGACATCATCCTGAATACCCACGGTGTCCCGCG	CCAGAAGCGG	0	0	0	275
M00970:52:000000000-KDLMY:1:1108:8508:16712	7	rpoB_2	PSS	C	0	C	2619	CTC	CTCGGACGGTGATAAGTTGGCCGGTCGCCATGGGAACAAGGGCGTGATCGGTAAAATCCTGCCCGTGGAGGACATGCCGTTCCTGGCGGACGGGACCCCCGTGGACATCATCCTGAATACCCACGGTGTCCCGCG	CCAGAAGCGG	0	0	0	275
M00970:52:000000000-KDLMY:1:1108:13317:27568	7	rpoB_2	PSS	C	0	C	2619	CTC	CTCGGACGGTGATAAGTTGGCCGGTCGCCATGGGAACAAGGGCGTGATCGGTAAAATCCTGCCCGTGGAGGACATGCCGTTCCTGGCGGACGGGACCCCCGTGGACATCATCCTGAATACCCACGGTGTTCCGCG	CCAGAAGCGG	0	0	0	273
M00970:52:000000000-KDLMY:1:1109:20378:4688	7	rpoB_2	PSS	C	0	C	2619	CTC	CTCGGACGGTGATAAGTTGGCCGGTCGCCATGGGAACAAGGGCGTGATCGGTAAAATCCTGCCCGTGGAGGACATGCCGTTCCTGGCGGACGGGACCCCCGTGGACATCATCCTGAATACCCACGGTGTCCCGCG	CCAGAAGCGG	0	0	0	275
M00970:52:000000000-KDLMY:1:1109:28006:9061	7	rpoB_2	PSS	C	0	C	2619	CTC	CTCGGACGGTGATAAGTTGGCCGGTCGCCATGGGAACAAGGGCGTGATCGGTAAAATCCTGCCCGTGGAGGACATGCCGTTCCTGGCGGACGGGACCCCCGTGGACATCATCCTGAATACCCACGGTGTCCCGCG	CCAGAAGCGG	0	0	0	267
M00970:52:000000000-KDLMY:1:1109:5357:23613	7	rpoB_2	PSS	C	0	C	2619	CTC	CTCGGACGGTGATAAGTTGGCCGGTCGCCATGGGAACAAGGGCGTGATCGGTAAAATCCTGCCCGTGGAGGACATGCCGTTCCTGGCGGACGGGACCCCCGTGGACATCATCCTGAATACCCACGGTGTCCCGCG	CCAGAAGCGG	0	0	0	275
M00970:52:000000000-KDLMY:1:1109:23198:23870	7	rpoB_2	PSS	C	0	C	2619	CTC	CTCGGACGGTGATAAGTTGGCCGGTCGCCATGGGAACAAGGGCGTGATCGGTAAAATCCTGCCCGTGGAGGACATGCCGTTCCTGGCGGACGGGACCCCCGTGGACATCATCCTGAATACCCACGGTGTCCCGCG	CCAGAAGCGG	0	0	0	278
M00970:52:000000000-KDLMY:1:1109:23194:23890	7	rpoB_2	PSS	C	0	C	2619	CTC	CTCGGACGGTGATAAGTTGGCCGGTCGCCATGGGAACAAGGGCGTGATCGGTAAAATCCTGCCCGTGGAGGACATGCCGTTCCTGGCGGACGGGACCCCCGTGGACATCATCCTGAATACCCACGGTGTCCCGCG	CCAGAAGCGG	0	0	0	278
M00970:52:000000000-KDLMY:1:1110:15114:8881	7	rpoB_2	PSS	C	0	C	2619	CTC	CTCGGACGGTGATAAGTTGGCCGGTCGCCATGGGAACAAGGGCGTGATCGGTAAAATCCTGCCCGTGGAGGACATGCCGTTCCTGGCGGACGGGACCCCCGTGGACATCATCCTGAATACCCACGGTGTCCCGCG	CCAGAAGCGG	0	0	0	275
M00970:52:000000000-KDLMY:1:1110:5189:12893	7	rpoB_2	PSS	C	0	C	2619	CTC	CTCGGACGGTGATAAGTTGGCCGGTCGCCATGGGAACAAGGGCGTGATCGGTAAAATCCTGCCCGTGGAGGACATGCCGTTCCTGGCGGACGGGACCCCCGTGGACATCATCCTGAATACCCACGGTGTCCCGCG	CCAGAAGCGG	0	0	0	275
M00970:52:000000000-KDLMY:1:1111:18843:8735	7	rpoB_2	PSS	C	0	C	2619	CTC	CTCGGACGGTGATAAGTTGGCCGGTCGCCATGGGAACAAGGGCGTGATCGGTAAAATCCTGCCCGTGGAGGACATGCCGTTCCTGGCGGACGGGACCCCCGTGGACATCATCCTGAATACCCACGGTGTCCCGCG	CCAGAAGCGG	0	0	0	275
M00970:52:000000000-KDLMY:1:1111:21837:15467	7	rpoB_2	PSS	C	0	C	2619	CTC	CTCGGACGGTGATAAGTTGGCCGGTCGCCATGGGAACAAGGGCGTGATCGGTAAAATCCTGCCCGTGGAGGACATGCCGTTCCTGGCGGACGGGACCCCCGTGGACATCATCCTGAATACCCACGGTGTCCCGCG	CCAGAAGCGG	0	0	0	273
M00970:52:000000000-KDLMY:1:1111:25479:20057	7	rpoB_2	PSS	C	0	C	2619	CTC	CTCGGACGGTGATAAGTTGGCCGGTCGCCATGGGAACAAGGGCGTGATCGGTAAAATCCTGCCCGTGGAGGACATGCCGTTCCTGGCGGACGGGACCCCCGTGGACATCATCCTGAATACCCACGGTGTCCCGCG	CCAGAAGCGG	0	0	0	275
M00970:52:000000000-KDLMY:1:1112:24612:7546	7	rpoB_2	PSS	C	0	C	2619	CTC	CTCGGACGGTGATAAGTTGGCCGGTCGCCATGGGAACAAGGGCGTGATCGGTAAAATCCTGCCCGTGGAGGACATGCCGTTCCTGGCGGACGGGACCCCCGTGGACATCATCCTGAATACCCACGGTGTCCCGCG	CCAGAAGCGG	0	0	0	273
M00970:52:000000000-KDLMY:1:1112:17157:10032	7	rpoB_2	PSS	C	0	C	2619	CTC	CTCGGACGGTGATAAGTTGGCCGGTCGCCATGGGAACAAGGGCGTGATCGGTAAAATCCTGCCCGTGGAGGACATGCCGTTCCTGGCGGACGGGACCCCCGTGGACATCATCCTGAATACCCACGGTGTCCCGCG	CCAGAAGCGG	0	0	0	275
M00970:52:000000000-KDLMY:1:1112:13980:11579	7	rpoB_2	PSS	C	0	C	2619	CTC	CTCGGACGGTGATAAGTTGGCCGGTCGCCATGGGAACAAGGGCGTGATCGGTAAAATCCTGCCCGTGGAGGACATGCCGTTCCTGGCGGACGGGACCCCCGTGGACATCATCCTGAATACCCACGGTGTCCCGCG	CCAGAAGCGG	0	0	0	275
M00970:52:000000000-KDLMY:1:1112:23867:12415	7	rpoB_2	PSS	C	0	C	2619	CTC	CTCGGACGGTGATAAGTTGGCCGGTCGCCATGGGAACAAGGGCGTGATCGGTAAAATCCTGCCCGTGGAGGACATGCCGTTCCTGGCGGACGGGACCCCCGTGGACATCATCCTGAATACCCACGGTGTCCCGCG	CCAGAAGCGG	0	0	0	273
M00970:52:000000000-KDLMY:1:1113:8098:11099	7	rpoB_2	PSS	C	0	C	2619	CTC	CTCGGACGGTGATAAGTTGGCCGGTCGCCATGGGAACAAGGGCGTGATCGGTAAAATCCTGCCCGTGGAGGACATGCCGTTCCTGGCGGACGGGACCCCCGTGGACATCATCCTGAATACCCACGGTGTCCCGCG	CCAGAAGCGG	0	0	0	275
M00970:52:000000000-KDLMY:1:1113:16555:18182	7	rpoB_2	PSS	C	0	C	2619	CTC	CTCGGACGGTGATAAGTTGGCCGGTCGCCATGGGAACAAGGGCGTGATCGGTAAAATCCTGCCCGTGGAGGACATGCCGTTCCTGGCGGACGGGACCCCCGTGGACATCATCCTGAATACCCACGGTGTCCCGCG	CCAGAAGCGG	0	0	0	275
M00970:52:000000000-KDLMY:1:1113:15790:19875	7	rpoB_2	PSS	C	0	C	2619	CTC	CTCGGACGGTGATAAGTTGGCCGGTCGCCATGGGAACAAGGGCGTGATCGGTAAAATCCTGCCCGTGGAGGACATGCCGTTCCTGGCGGACGGGACCCCCGTGGACATCATCCTGAATACCCACGGTGTCCCGCG	CCAGAAGCGG	0	0	0	275
M00970:52:000000000-KDLMY:1:1113:22084:26509	7	rpoB_2	PSS	C	0	C	2619	CTC	CTCGGACGGTGATAAGTTGGCCGGTCGCCATGGGAACAAGGGCGTGATCGGTAAAATCCTGCCCGTGGAGGACATGCCGTTCCTGGCGGACGGGACCCCCGTGGACATCATCCTGAATACCCACGGTGTCCCGCG	CCAGAAGCGG	0	0	0	275
M00970:52:000000000-KDLMY:1:1114:26296:8757	7	rpoB_2	PSS	C	0	C	2619	CTC	CTCGGACGGTGATAAGTTGGCCGGTCGCCATGGGAACAAGGGCGTGATCGGTAAAATCCTGCCCGTGGAGGACATGCCGTTCCTGGCGGACGGGACCCCCGTGGACATCATCCTGAATACCCACGGTGTCCCGCG	CCAGAAGCGG	0	0	0	275
M00970:52:000000000-KDLMY:1:1114:6412:10948	7	rpoB_2	PSS	C	0	C	2619	CTC	CTCGGACGGTGATAAGTTGGCCGGTCGCCATGGGAACAAGGGCGTGATCGGTAAAATCCTGCCCGTGGAGGACATGCCGTTCCTGGCGGACGGGACCCCCGTGGACATCATCCTGAATACCCACGGTGTCCCGCG	CCAGAAGCGG	0	0	0	275
M00970:52:000000000-KDLMY:1:1114:20058:18523	7	rpoB_2	PSS	C	0	C	2619	CTC	CTCGGACGGTGATAAGTTGGCCGGTCGCCATGGGAACAAGGGCGTGATCGGTAAAATCCTGCCCGTGGAGGACATGCCGTTCCTGGCGGACGGGACCCCCGTGGACATCATCCTGAATACCCACGGTGTCCCGCG	CCAGAAGCGG	0	0	0	275
M00970:52:000000000-KDLMY:1:1114:21041:22189	7	rpoB_2	PSS	C	0	C	2619	CTC	CTCGGACGGTGATAAGTTGGCCGGTCGCCATGGGAACAAGGGCGTGATCGGTAAAATCCTGCCCGTGGAGGACATGCCGTTCCTGGCGGACGGGACCCCCGTGGACATCATCCTGAATACCCACGGTGTCCCGCG	CCAGAAGCGG	0	0	0	261
M00970:52:000000000-KDLMY:1:2101:12020:2015	7	rpoB_2	PSS	C	0	C	2619	CTC	CTCGGACGGTGATAAGTTGGCCGGTCGCCATGGGAACAAGGGCGTGATCGGTAAAATCCTGCCCGTGGAGGACATGCCGTTCCTGGCGGACGGGACCCCCGTGGACATCATCCTGAATACCCACGGTGTCCCGCG	CCAGAAGCGG	0	0	0	271
M00970:52:000000000-KDLMY:1:2101:26090:14604	7	rpoB_2	PSS	C	0	C	2619	CTC	CTCGGACGGTGATAAGTTGGCCGGTCGCCATGGGAACAAGGGCGTGATCGGTAAAATCCTGCCCGTGGAGGACATGCCGTTCCTGGCGGACGGGACCCCCGTGGACATCATCCTGAATACCCACGGTGTCCCGCG	CCAGAAGCGG	0	0	0	275
M00970:52:000000000-KDLMY:1:2101:26094:14625	7	rpoB_2	PSS	C	0	C	2619	CTC	CTCGGACGGTGATAAGTTGGCCGGTCGCCATGGGAACAAGGGCGTGATCGGTAAAATCCTGCCCGTGGAGGACATGCCGTTCCTGGCGGACGGGACCCCCGTGGACATCATCCTGAATACCCACGGTGTCCCGCG	CCAGAAGCGG	0	0	0	279
M00970:52:000000000-KDLMY:1:2102:20261:10611	7	rpoB_2	PSS	C	0	C	2619	CTC	CTCGGACGGTGATAAGTTGGCCGGTCGCCATGGGAACAAGGGCGTGATCGGTAAAATCCTGCCCGTGGAGGACATGCCGTTCCTGGCGGACGGGACCCCCGTGGACATCATCCTGAATACCCACGGTGTCCCGCG	CCAGAAGCGG	0	0	0	269
M00970:52:000000000-KDLMY:1:2103:17269:3750	7	rpoB_2	PSS	C	0	C	2619	CTC	CTCGGACGGTGATAAGTTGGCCGGTCGCCATGGGAACAAGGGCGTGATCGGTAAAATCCTGCCCGTGGAGGACATGCCGTTCCTGGCGGACGGGACCCCCGTGGACATCATCCTGAATACCCATGGTGTCCCGCG	CCAGAAGCGG	0	0	0	275
M00970:52:000000000-KDLMY:1:2103:13175:14543	7	rpoB_2	PSS	C	0	C	2619	CTC	CTCGGACGGTGATAAGTTGGCCGGTCGCCATGGGAACAAGGGCGTGATCGGTAAAATCCTGCCCGTGGAGGACATGCCGTTCCTGGCGGACGGGACCCCCGTGGACATCATCCTGAATACCCACGGTGTCCCGCG	CCAGAAGCGG	0	0	0	275
M00970:52:000000000-KDLMY:1:2104:20652:6815	7	rpoB_2	PSS	C	0	C	2619	CTC	CTCGGACGGTGATAAGTTGGCCGGTCGCCATGGGAACAAGGGCGTGATCGGTAAAATCCTGCCCGTGGAGGACATGCCGTTCCTGGCGGACGGGACCCCCGTGGACATCATCCTGAATACCCACGGTGTCCCGCG	CCAGAAGCGG	0	0	0	276
M00970:52:000000000-KDLMY:1:2104:17833:12792	7	rpoB_2	PSS	C	0	C	2619	CTC	CTCGGACGGTGATAAGTTGGCCGGTCGCCATGGGAACAAGGGCGTGATCGGTAAAATCCTGCCCGTGGAGGACATGCCGTTCCTGGCGGACGGGACCCCCGTGGACATCATCCTGAATACCCACGGTGTCCCGCG	CCAGAAGCGG	0	0	0	275
M00970:52:000000000-KDLMY:1:2104:17056:22418	7	rpoB_2	PSS	C	0	C	2619	CTC	CTCGGACGGTGATAAGTTGGCCGGTCGCCATGGGAACAAGGGCGTGATCGGTAAAATCCTGCCCGTGGAGGACATGCCGTTCCTGGCGGACGGGACCCCCGTGGACATCATCCTGAATACCCACGGTGTCCCGCG	CCAGAAGCGG	0	0	0	275
M00970:52:000000000-KDLMY:1:2104:15830:28126	7	rpoB_2	PSS	C	0	C	2619	CTC	CTCGGACGGTGATAAGTTGGCCGGTCGCCATGGGAACAAGGGCGTGATCGGTAAAATCCTGCCCGTGGAGGACATGCCGTTCCTGGCGGACGGGACCCCCGTGGACATCATCCTGAATACCCACGGTGTCCCGCG	CCAGAAGCGG	0	0	0	275
M00970:52:000000000-KDLMY:1:2104:15830:28146	7	rpoB_2	PSS	C	0	C	2619	CTC	CTCGGACGGTGATAAGTTGGCCGGTCGCCATGGGAACAAGGGCGTGATCGGTAAAATCCTGCCCGTGGAGGACATGCCGTTCCGGGCGGACGGGACCCCCGTGGACATCATCCTGAATACCCACGGTGTCCCGCG	CCAGAAGCGG	0	0	0	269
M00970:52:000000000-KDLMY:1:2105:13534:6857	7	rpoB_2	PSS	C	0	C	2619	CTC	CTCGGACGGTGATAAGTTGGCCGGTCGCCATGGGAACAAGGGCGTGATCGGTAAAATCCTGCCCGTGGAGGACATGCCGTTCCTGGCGGACGGGACCCCCGTGGACATCATCCTGAATACCCACGGTGTCCCGCG	CCAGAAGCGG	0	0	0	275
M00970:52:000000000-KDLMY:1:2105:7298:8442	7	rpoB_2	PSS	C	0	C	2619	CTC	CTCGGACGGTGATAAGTTGGCCGGTCGCCATGGGAACAAGGGCGTGATCGGTAAAATCCTGCCCGTGGAGGACATGCCGTTCCTGGCGGACGGGACCCCCGTGGACATCATCCTGAATACCCACGGTGTCCCGCG	CCAGAAGCGG	0	0	0	275
M00970:52:000000000-KDLMY:1:2105:26917:17096	7	rpoB_2	PSS	C	0	C	2619	CTC	CTCGGACGGTGATAAGTTGGCCGGTCGCCATGGGAACAAGGGCGTGATCGGTAAAATCCTGCCCGTGGAGGACATGCCGTTCCTGGCGGACGGGACCCCCGTGGACATCATCCTGAATACCCACGGTGTCCCGCG	CCAGAAGCGG	0	0	0	275
M00970:52:000000000-KDLMY:1:2105:25226:18081	7	rpoB_2	PSS	C	0	C	2619	CTC	CTCGGACGGTGATAAGTTGGCCGGTCGCCATGGGAACAAGGGCGTGATCGGTAAAATCCTGCCCGTGGAGGACATGCCGTTCCTGGCGGACGGGACCCCCGTGGACATCATCCTGAATACCCACGGTGTCCCGCG	CCAGAAGCGG	0	0	0	275
M00970:52:000000000-KDLMY:1:2106:21051:4008	7	rpoB_2	PSS	C	0	C	2619	CTC	CTCGGACGGTGATAAGTTGGCCGGTCGCCATGGGAACAAGGGCGTGATCGGTAAAATCCTGCCCGTGGAGGACATGCCGTTCCTGGCGGACGGGACCCCCGTGGACATCATCCTGAATACCCACGGTGTCCCGCG	CCAGAAGCGG	0	0	0	271
M00970:52:000000000-KDLMY:1:2106:17472:10971	7	rpoB_2	PSS	C	0	C	2619	CTC	CTCGGACGGTGATAAGTTGGCCGGTCGCCATAGGAACAAGGGCGTGATCGGTAAAATCCTGCCCGTGGAGGACATGCCGTTCCTGGCGGACGGGACCCCCGTGGACATCATCCTGAATACCCACGGTGTCCCGCG	CCAGAAGCGG	0	0	0	273
M00970:52:000000000-KDLMY:1:2106:22948:25987	7	rpoB_2	PSS	C	0	C	2619	CTC	CTCGGACGGTGATAAGTTGGCCGGTCGCCATGGGAACAAGGGCGTGATCGGTAAAATCCTGCCCGTGGAGGACATGCCGTTCCTGGCGGACGGGACCCCCGTGGACATCATCCTGAATACCCACGGTGTCCCGCG	CCAGAAGCGG	0	0	0	279
M00970:52:000000000-KDLMY:1:2107:27639:12992	7	rpoB_2	PSS	C	0	C	2619	CTC	CTCGGACGGTGATAAGTTGGCCGGTCGCCATGGGAACAAGGGCGTGATCGGTAAAATCCTGCCCGTGGAGGACATGCCGTTCCTGGCGGACGGGACCCCCGTGGACATCATCCTGAATACCCACGGTGTCCCGCG	CCAGAAGCGG	0	0	0	258
M00970:52:000000000-KDLMY:1:2107:27661:12995	7	rpoB_2	PSS	C	0	C	2619	CTC	CTCGGACGGTGATAAGTTGGCCGGTCGCCATGGGAACAAGGGCGTGATCGGTAAAATCCTGCCCGTGGAGGACATGCCGTTCCTGGCGGACGGGACCCCCGTGGACATCATCCTGAATACCCACGGTGTCCCGCG	CCAGAAGCGG	0	0	0	275
M00970:52:000000000-KDLMY:1:2107:2355:14635	7	rpoB_2	PSS	C	0	C	2619	CTC	CTCGGACGGTGATAAGTTGGCCGGTCGCCATGGGAACAAGGGCGTGATCGGTAAAATCCTGCCCGTGGAGGACATGCCGTTCCTGGCGGACGGGACCCCCGTGGACATCATCCTGAATACCCACGGTGTCCCGCG	CCAGAAGCGG	0	0	0	263
M00970:52:000000000-KDLMY:1:2107:18774:24747	7	rpoB_2	PSS	C	0	C	2619	CTC	CTCGGACGGTGATAAGTTGGCCGGTCGCCATGGGAACAAGGGCGTGATCGGTAAAATCCTGCCCGTGGAGGACATGCCGTTCCTGGCGGACGGGACCCCCGTGGACATCATCCTGAATACCCACGGTGTCCCGCG	CCAGAAGCGG	0	0	0	275
M00970:52:000000000-KDLMY:1:2108:10730:17480	7	rpoB_2	PSS	C	0	C	2619	CTC	CTCGGACGGTGATAAGTTGGCCGGTCGCCATGGGAACAAGGGCGTGATCGGTAAAATCCTGCCCGTGGAGGACATGCCGTTCCTGGCGGACGGGACCCCCGTGGACATCATCCTGAATACCCACGGTGTCCCGCG	CCAGAAGCGG	0	0	0	275
M00970:52:000000000-KDLMY:1:2108:6391:18986	7	rpoB_2	PSS	C	0	C	2619	CTC	CTCGGACGGTGATAAGTTGGCCGGTCGCCATGGGAACAAGGGCGTGATCGGTAAAATCCTGCCCGTGGAGGACATGCCGTTCCTGGCGGACGGGACCCCCGTGGACATCATCCTGAATACCCACGGTGTCCCGCG	CCAGAAGCGG	0	0	0	275
M00970:52:000000000-KDLMY:1:2108:6409:18993	7	rpoB_2	PSS	C	0	C	2619	CTC	CTCGGACGGTGATAAGTTGGCCGGTCGCCATGGGAACAAGGGCGTGATCGGTAAAATCCTGCCCGTGGAGGACATGCCGTTCCTGGCGGACGGGACCCCCGTGGACATCATCCTGAATACCCACGGTGTCCCGCG	CCAGAAGCGG	0	0	0	275
M00970:52:000000000-KDLMY:1:2109:15354:4374	7	rpoB_2	PSS	C	0	C	2619	CTC	CTCGGACGGTGATAAGTTGGCCGGTCGCCATGGGAACAAGGGCGTGATCGGTAAAATCCTGCCCGTGGAGGACATGCCGTTCCTGGCGGACGGGACCCCCGTGGACATCATCCTGAATACCCACGGTGTCCCGCG	CCAGAAGCGG	0	0	0	275
M00970:52:000000000-KDLMY:1:2110:17788:7732	7	rpoB_2	PSS	C	0	C	2619	CTC	CTCGGACGGTGATAAGTTGGCCGGTCGCCATGGGAACAAGGGCGTGATCGGTAAAATCCTGCCCGTGGAGGACATGCCGTTCCTGGCGGACGGGACCCCCGTGGACATCATCCTGAATACCCACGGTGTCCCGCG	CCAGAAGCGG	0	0	0	273
M00970:52:000000000-KDLMY:1:2110:21193:11712	7	rpoB_2	PSS	C	0	C	2619	CTC	CTCGGACGGTGATAAGTTGGCCGGTCGCCATGGGAACAAGGGCGTGATCGGTAAAATCCTGCCAGTGGAGGACATGCCGTTCCTGGCGGACGGGACCCCCGTGGACATCATCCTGAATACCCACGGTGTCCCGCG	CCAGAAGCGG	0	0	0	273
M00970:52:000000000-KDLMY:1:2110:4387:13091	7	rpoB_2	PSS	C	0	C	2619	CTC	CTCGGACGGTGATAAGTTGGCCGGTCGCCATGGGAACAAGGGCGTGATCGGTAAAATCCTGCCCGTGGAGGACATGCCGTTCCTGGCGGACGGGACCCCCGTGGACATCATCCTGAATACCCACGGTGTCCCGCG	CCAGAAGCGG	0	0	0	275
M00970:52:000000000-KDLMY:1:2110:10561:19019	7	rpoB_2	PSS	C	0	C	2619	CTC	CTCGGACGGTGATAAGTTGGCCGGTCGCCATGGGAACAAGGGCGTGATCGGTAAAATCCTGCCCGTGGAGGACATGCCGTTCCTGGCGGACGGGACCCCCGTGGACATCATCCTGAATACCCACGGTGTCCCGCG	CCAGAAGCGG	0	0	0	277
M00970:52:000000000-KDLMY:1:2111:25620:23486	7	rpoB_2	PSS	C	0	C	2619	CTC	CTCGGACGGTGATAAGTTGGCCGGTCGCCATGGGAACAAGGGCGTGATCGGTAAAATCCTGCCCGTGGAGGACATGCCGTTCCTGGCGGACGGGACCCCCTGGGCCATCACCCTGAATACCCACGGTTTCCCGCG	CCAGAAGCGG	0	0	0	263
M00970:52:000000000-KDLMY:1:2111:25634:23500	7	rpoB_2	PSS	C	0	C	2619	CTC	CTCGGACGGTGATAAGTTGGCCGGTCGCCATGGGAACAAGGGCGTGATCGGTAAAATCCTGCCCGTGGAGGACATGCCGTTCCTGGCGGACGGGACCCCCGTGGACATCATCCTGAATACCCACGGTGTCCCGCG	CCAGAAGCGG	0	0	0	275
M00970:52:000000000-KDLMY:1:2112:27803:13024	7	rpoB_2	PSS	C	0	C	2619	CTC	CTCGGACGGTGATAAGTTGGCCGGTCGCCATGGGAACAAGGGCGTGATCGGTAAAATCCTGCCCGTGGAGGACATGCCGTTCCTGGCGGACGGGACCCCCGTGGACATCATCCTGAATACCCACGGTGTCCCGCG	CCAGAAGCGG	0	0	0	275
M00970:52:000000000-KDLMY:1:2112:3038:18685	7	rpoB_2	PSS	C	0	C	2619	CTC	CTCGGACGGTGATAAGTTGGCCGGTCGCCATGGGAACAAGGGCGTGATCGGTAAAATCCTGCCCGTGGAGGACATGCCGTTCCTGGCGGACGGGACCCCCGTGGACATCATCCTGAATACCCACGGTGTCCCGCG	CCAGAAGCGG	0	0	0	275
M00970:52:000000000-KDLMY:1:2112:3024:18698	7	rpoB_2	PSS	C	0	C	2619	CTC	CTCGGACGGTGATAAGTTGGCCGGTCGCCATGGGAACAAGGGCGTGATCGGTAAAATCCTGCCCGTGGAGGACATGCCGTTCCTGGCGGACGGGACCCCCGTGGACATCATCCTGAATACCCACGGTGTCCCGCG	CCAGAAGCGG	0	0	0	275
M00970:52:000000000-KDLMY:1:2112:24914:20587	7	rpoB_2	PSS	C	0	C	2619	CTC	CTCGGACGGTGATAAGTTGGCCGGTCGCCATGGGAACAAGGGCGTGATCGGTAAAATCCTGCCCGTGGAGGACATGCCGTTCCTGGCGGACGGGACCCCCGTGGACATCATCCTGAATACCCACGGTGTCCCGCG	CCAGAAGCGG	0	0	0	275
M00970:52:000000000-KDLMY:1:2113:11264:3430	7	rpoB_2	PSS	C	0	C	2619	CTC	CTCGGACGGTGATAAGTTGGCCGGTCGCCATGGGAACAAGGGCGTGATCGGTAAAATCCTGCCCGTGGAGGACATGCCGTTCCTGGCGGACGGGACCCCCGTGGACATCATCCTGAATACCCACGGTGTCCCGCG	CCAGAAGCGG	0	0	0	275
M00970:52:000000000-KDLMY:1:2113:11247:3440	7	rpoB_2	PSS	C	0	C	2619	CTC	CTCGGACGGTGATAAGTTGGCCGGTCGCCATGGGAACAAGGGCGTGATCGGTAAAATCCTGCCCGTGGAGGACATGCCGTTCCTGGCGGACGGGACCCCCGTGGACATCATCCTGAATACCCACGGTGTCCCGCG	CCAGAAGCGG	0	0	0	275
M00970:52:000000000-KDLMY:1:2113:15415:8208	7	rpoB_2	PSS	C	0	C	2619	CTC	CTCGGACGGTGATAAGTTGGCCGGTCGCCATGGGAACAAGGGCGTGATCGGTAAAATCCTGCCCGTGGAGGACATGCCGTTCCTGGCGGACGGGACCCCCGTGGACATCATCCTGAATACCCACGGTGTCCCGCG	CCAGAAGCGG	0	0	0	275
M00970:52:000000000-KDLMY:1:2113:5161:10652	7	rpoB_2	PSS	C	0	C	2619	CTC	CTCGGACGGTGATAAGTTGGCCGGTCGCCATGGGAACAAGGGCGTGATCGGTAAAATCCTGCCCGTGGAGGACATGCCGTTCCTGGCGGACGGGACCCCCGTGGACATCATCCTGAATACCCACGGTGTCCCGCG	CCAGAAGCGG	0	0	0	275
M00970:52:000000000-KDLMY:1:2113:28372:13588	7	rpoB_2	PSS	C	0	C	2619	CTC	CTCGGACGGTGATAAGTTGGCCGGTCGCCATGGGAACAAGGGCGTGATCGGTAAAATCCTGCCCGTGGAGGACATGCCGTTCCTGGCGGACGGGACCCCCGTGGACATCATCCTGAATACCCACGGTGTCCCGCG	CCAGAAGCGG	0	0	0	273
M00970:52:000000000-KDLMY:1:2113:3197:15770	7	rpoB_2	PSS	C	0	C	2619	CTC	CTCGGACGGTGATAAGTTGGCCGGTCGCCATGGGAACAAGGGCGTGATCGGTAAAATCCTGCCCGTGGAGGACATGCCGTTCCTGGCGGACGGGACCCCCGTGGACATCATCCTGAATACCCACGGTGTCCCGCG	CCAGAAGCGG	0	0	0	260
M00970:52:000000000-KDLMY:1:2113:16018:19793	7	rpoB_2	PSS	C	0	C	2619	CTC	CTCGGACGGTGATAAGTTGGCCGGTCGCCATGGGAACAAGGGCGTGATCGGTAAAATCCTGCCCGTGGAGGACATGCCGTTCCTGGCGGACGGGACCCCCGTGGACATCATCCTGAATACCCACGGTGTCCCGCG	CCAGAAGCGG	0	0	0	275
M00970:52:000000000-KDLMY:1:2113:18817:24852	7	rpoB_2	PSS	C	0	C	2619	CTC	CTCGGACGGTGATAAGTTGGCCGGTCGCCATGGGAACAAGGGCGTGATCGGTAAAATCCTGCCCGTGGAGGACATGCCGTTCCTGGCGGACGGGACCCCCGTGGACATCATCCTGAATACCCACGGTGTCCCGCG	CCAGAAGCGG	0	0	0	275
M00970:52:000000000-KDLMY:1:2114:13214:11038	7	rpoB_2	PSS	C	0	C	2619	CTC	CTCGGACGGTGATAAGTTGGCCGGTCGCCATGGGAACAAGGGCGTGATCGGTAAAATCCTGCCCGTGGAGGACATGCCGTTCCTGGCGGACGGGACCCCCGTGGACATCATCCTGAATACCCACGGTGTCCCGCG	CCAGAAGCGG	0	0	0	275
M00970:52:000000000-KDLMY:1:2114:15855:14854	7	rpoB_2	PSS	C	0	C	2619	CTC	CTCGGACGGTGATAAGTTGGCCGGTCGCCATGGGAACAAGGGCGTGATCGGTAAAATCCTGCCCGTGGAGGACATGCCGTTCCTGGCGGACGGGACCCCCGTGGACATCATCCTGAATACCCACGGTGTCCCGCG	CCAGAAGCGG	0	0	0	276
M00970:52:000000000-KDLMY:1:2114:17291:17288	7	rpoB_2	PSS	C	0	C	2619	CTC	CTCGGACGGTGATAAGTTGGCCGGTCGCCATGGGAACAAGGGCGTGATCGGTAAAATCCTGCCCGTGGAGGACATGCCGTTCCTGGCGGACGGGACCCCCGTGGACATCATCCTGAATACCCACGGTGTCCCGCG	CCAGAAGCGG	0	0	0	275
M00970:52:000000000-KDLMY:1:2114:16936:19428	7	rpoB_2	PSS	C	0	C	2619	CTC	CTCGGACGGTGATAAGTTGGCCGGTCGCCATGGGAACAAGGGCGTGATCGGTAAAATCCTGCCCGTGGAGGACATGCCGTTCCTGGCGGACGGGACCCCCGTGGACATCATCCTGAATACCCACGGTGTCCCGCG	CCAGAAGCGG	0	0	0	272
M00970:52:000000000-KDLMY:1:2114:19999:27882	7	rpoB_2	PSS	C	0	C	2619	CTC	CTCGGACGGTGATAAGTTGGCCGGTCGCCATGGGAACAAGGGCGTGATCGGTAAAATCCTGCCCGTGGAGGACATGCCGTTCCTGGCGGACGGGACCCCCGTGGACATCATCCTGAATACCCACGGTGTCCCGCG	CCAGAAGCGG	0	0	0	263
M00970:52:000000000-KDLMY:1:2101:22851:11537	7	rpoB_2	PSS	T	0	T	2620	TCG	TCGGACGGTGATAAGTTGGCCGGTCGCCATGGGAACAAGGGCGTGATCGGTAAAATCCTGTCCGTGGAGGACATGCCGTTCCTGGCGGACGGGACCCCCGTGGACATCATCCTGAATACCCACGGTGTCCCGCGG	CAGAAGCGGA	0	0	0	261
M00970:52:000000000-KDLMY:1:2105:10664:2616	7	rpoB_2	PSS	C	0	C	2621	CGG	CGGACGGTGATAAGTTGGCCGGTCGCCATGGGAACAAGGGCGTGATCGGTAAAATCCTGCCCGTGGAGGACATGCCGTTCCTGGCGGACGGGACCCCCGTGGACATCATCCTGAATACCCACGGTGTCCCGCGGC	AGAAGCGGAA	0	0	0	273
M00970:52:000000000-KDLMY:1:2105:10662:2637	7	rpoB_2	PSS	C	0	C	2621	CGG	CGGACGGTGATAAGTTGGCCGGTCGCCATGGGAACAAGGGCGTGATCGGTAAAATCCTGCCCGTGGAGGACATGCCGTTCCTGGCGGACGGGACCCCCGTGGACATCATCCTGAATACCCACGGTGTCCCGCGGC	AGAAGCGGAA	0	0	0	275
M00970:52:000000000-KDLMY:1:1102:19535:5537	7	rpoB_2	PSS	C	0	C	2625	CGG	CGGTGATAAGTTGGCCGGTCGCCATGGGAACAAGGGCGTGATCGGTAAAATCCTGCCCGTGGAGGACATGCCGTTCCTGGCGGACGGGACCCCCGTGGACATCATCCTGAATACCCACGGTGTCCCGCGGCGCAT	GCGGAAGATC	0	5	0	275
M00970:52:000000000-KDLMY:1:1102:5981:9888	7	rpoB_2	PSS	C	0	C	2625	CGG	CGGTGATAAGTTGGCCGGTCGCCATGGGAACAAGGGCGTGATCGGTAAAATCCTGCCCGTGGAGGACATGCCGTTCCTGGCGGACGGGACCCCCGTGGACATCATCCTGAATACCCACGGTGTCCCGCGGCGCAT	GCGGAAGATC	0	5	0	275
M00970:52:000000000-KDLMY:1:1102:28448:12297	7	rpoB_2	PSS	C	0	C	2625	CGG	CGGTGATAAGTTGGCCGGTCGCCATGGGAACAAGGGCGTGATCGGTAAAATCCTGCCCGTGGAGGACATGCCGTTCCTGGCGGACGGGACCCCCGTGGACATCATCCTGAATACCCACGGTGTCCCGCGGCGCAT	GCGGAAGATC	0	5	0	275
M00970:52:000000000-KDLMY:1:1102:23306:20566	7	rpoB_2	PSS	C	0	C	2625	CGG	CGGTGATAAGTTGGCCGGTCGCCATGGGAACAAGGGCGTGATCGGTAAAATCCTGCCCGTGGAGGACATGCCGTTCCTGGCGGACGGGACCCCCGTGGACATCATCCTGAATACCCACGGTGTCCCGCGGCGCAT	GCGGAAGATC	0	5	0	275
M00970:52:000000000-KDLMY:1:1103:18963:12440	7	rpoB_2	PSS	C	0	C	2625	CGG	CGGTGATAAGTTGGCCGGTCGCCATGGGAACAAGGGCGTGATCGGTAAAATCCTGCCCGTGGAGGACATGCCGTTCCTGGCGGACGGGACCCCCGTGGACATCATCCTGAATACCCACGGTGTCCCGCGGCGCAT	GCGGAAGATC	0	5	0	273
M00970:52:000000000-KDLMY:1:1104:7858:7553	7	rpoB_2	PSS	C	0	C	2625	CGG	CGGTGATAAGTTGGCCGGTCGCCATGGGAACAAGGGCGTGATCGGTAAAATCCTGCCCGTGGAGGACATGCCGTTCCTGGCGGACGGGACCCCCGTGGACATCATCCTGAATACCCACGGTGTCCCGCGGCGCAT	GCGGAAGATC	0	5	0	265
M00970:52:000000000-KDLMY:1:1104:27255:8512	7	rpoB_2	PSS	C	0	C	2625	CGG	CGGTGATAAGTTGGCCGGTCGCCATGGGAACAAGGGCGTGATCGGTAAAATCCTGCCCGTGGAGGACATGCCGTTCCTGGCGGACGGGACCCCCGTGGACATCATCCTGAATACCCACGGTGTCCCGCGGCGCAT	GCGGAAGATC	0	5	0	219
M00970:52:000000000-KDLMY:1:1105:24668:14198	7	rpoB_2	PSS	C	0	C	2625	CGG	CGGTGATAAGTTGGCCGGTCGCCATGGGAACAAGGGCGTGATCGGTAAAATCCTGCCCGTGGAGGACATGCCGTTCCTGGCGGACGGGACCCCCGTGGACATCATCCTGAATACCCACGGTGTCCCGCGGCGCAT	GCGGAAGATC	0	5	0	275
M00970:52:000000000-KDLMY:1:1105:17184:18534	7	rpoB_2	PSS	C	0	C	2625	CGG	CGGTGATAAGTTGGCCGGTCGCCATGGGAACAAGGGCGTGATCGGTAAAATCCTGCCCGTGGAGGACATGCCGTTCCTGGCGGACGGGACCCCCGTGGACATCATCCTGAATACCCACGGTGTCCCGCGGCGCAT	GCGGAAGATC	0	5	0	275
M00970:52:000000000-KDLMY:1:1105:5932:21068	7	rpoB_2	PSS	C	0	C	2625	CGG	CGGTGATAAGTTGGCCGGTCGCCATGGGAACAAGGGCGTGATCGGTAAAATCCTGCCCGTGGAGGACATGCCGTTCCTGGCGGACGGGACCCCCGTGGACATCATCCTGAATACCCACGGTGTCCCGCGGCGCAT	GCGGAAGATC	0	5	0	275
M00970:52:000000000-KDLMY:1:1106:17479:4826	7	rpoB_2	PSS	C	0	C	2625	CGG	CGGTGATAAGTTGGCCGGTCGCCATGGGAACAAGGGCGTGATCGGTAAAATCCTGCCCGTGGAGGACATGCCGTTCCTGGCGGACGGGACCCCCGTGGACATCATCCTGAATACCCACGGTGTCCCGCGGCGCAT	GCGGAAGATC	0	5	0	275
M00970:52:000000000-KDLMY:1:1106:21025:13778	7	rpoB_2	PSS	C	0	C	2625	CGG	CGGTGATAAGTTGGCCGGTCGCCATGGGAACAAGGGCGTGATCGGTAAAATCCTGCCCGTGGAGGACATGCCGTTCCTGGCGGACGGGACCCCCGTGGACATCATCCTGAATACCCACGGTGTCCCGCGGCGCAT	GCGGAAGATC	0	5	0	281
M00970:52:000000000-KDLMY:1:1107:16195:9160	7	rpoB_2	PSS	C	0	C	2625	CGG	CGGTGATAAGTTGGCCGGTCGCCATGGGAACAAGGGCGTGATCGGTAAAATCCTGCCCGTGGAGGACATGCCGTTCCTGGCGGACGGGACCCCCGTGGACATCATCCTGAATACCCACGGTGTCCCGCGGCGCAT	GCGGAAGATC	0	5	0	284
M00970:52:000000000-KDLMY:1:1107:19547:18571	7	rpoB_2	PSS	C	0	C	2625	CGG	CGGTGATAAGTTGGCCGGTCGCCATGGGAACAAGGGCGTGATCGGTAAAATCCTGCCCGTGGAGGACATGCCGTTCCTGGCGGACGGGACCCCCGTGGACATCATCCTGAATACCCACGGTGTCCCGCGGCGCAT	GCGGAAGATC	0	5	0	275
M00970:52:000000000-KDLMY:1:1107:17982:23344	7	rpoB_2	PSS	C	0	C	2625	CGG	CGGTGATAAGTTGGCCGGTCGCCATGGGAACAAGGGCGTGATCGGTAAAATCCTGCCCGTGGAGGACATGCCGTTCCTGGCGGACGGGACCCCCGTGGACATCATCCTGAATACCCACGGTGTCCCGCGGCGCAT	GCGGAAGATC	0	5	0	275
M00970:52:000000000-KDLMY:1:1108:14105:11234	7	rpoB_2	PSS	C	0	C	2625	CGG	CGGTGATAAGTTGGCCGGTCGCCATGGGAACAAGGGCGTGATCGGTAAAATCCTGCCCGTGGAGGACATGCCGTTCCTGGCGGACGGGACCCCCGTGGACATCATCCTGAATACCCACGGTGTCCCGCGGCGCAT	GCGGAAGATC	0	5	0	275
M00970:52:000000000-KDLMY:1:1108:6714:18987	7	rpoB_2	PSS	C	0	C	2625	CGG	CGGTGATAAGTTGGCCGGTCGCCATGGGAACAAGGGCGTGATCGGTAAAATCCTGCCCGTGGAGGACATGCCGTTCCTGGCGGACGGGACCCCCGTGGACATCATCCTGAATACCCACGGTGTCCCGCGGCGCAT	GCGGAAGATC	0	5	0	275
M00970:52:000000000-KDLMY:1:1108:21021:27439	7	rpoB_2	PSS	C	0	C	2625	CGG	CGGTGATAAGTTGGCCGGTCGCCATGGGAACAAGGGCGTGATCGGTAAAATCCTGCCCGTGGAGGACATGCCGTTCCTGGCGGACGGGACCCCCGTGGACATCATCCTGAATACCCACGGTGTCCCGCGGCGCAT	GCGGAAGATC	0	5	0	277
M00970:52:000000000-KDLMY:1:1109:17907:8137	7	rpoB_2	PSS	C	0	C	2625	CGG	CGGTGATAAGTTGGCCGATCGCCATGGGAACAAGGGCGTGATCGGTAAAATCCTGCCCGTGGAGGACATGCCGTTCCTGGCGGACGGGACCCCCGTGGACATCATCCTGAATACCCACGGTGTCCCGCGGCGCAT	GCGGAAGATC	0	5	0	273
M00970:52:000000000-KDLMY:1:1109:27450:9549	7	rpoB_2	PSS	C	0	C	2625	CGG	CGGTGATAAGTTGGCCGGTCGCCATGGGAACAAGGGCGTGATCGGTAAAATCCTGCCCGTGGAGGACATGCCGTTCCTGGCGGACGGGACCCCCGTGGACATCATCCTGAATACCCACGGTGTCCCGCGGCGCAT	GCGGAAGATC	0	5	0	275
M00970:52:000000000-KDLMY:1:1109:2510:13672	7	rpoB_2	PSS	C	0	C	2625	CGG	CGGTGATAAGTTGGCCGGTCGCCATGGGAACAAGGGCGTGATCGGTAAAATCCTGCCCGTGGAGGACATGCCGTTCCTGGCGGACGGGACCCCCGTGGACATCATCCTGAATACCCACGGTGTCCCGCGGCGCAT	GCGGAAGATC	0	5	0	275
M00970:52:000000000-KDLMY:1:1109:25642:22124	7	rpoB_2	PSS	C	0	C	2625	CGG	CGGTGATAAGTTGGCCGGTCGCCATGGGAACAAGGGCGTGATCGGTAAAATCCTGCCCGTGGAGGACATGCCGTTCCTGGCGGACGGGACCCCCGTGGACATCATCCTGAATACCCACGGTGTCCCGCGGCGCAT	GCGGAAGATC	0	5	0	275
M00970:52:000000000-KDLMY:1:1110:3253:13612	7	rpoB_2	PSS	C	0	C	2625	CGG	CGGTGATAAGTTGGCCGGTCGCCATGGGAACAAGGGCGTGATCGGTAAAATCCTGCCCGTGGAGGACATGCCGTTCCTGGCGGACGGGACCCCCGTGGACATCATCCTGAATACCCACGGTGTCCCGCGGCGCAT	GCGGAAGATC	0	5	0	275
M00970:52:000000000-KDLMY:1:1110:26731:15959	7	rpoB_2	PSS	C	0	C	2625	CGG	CGGTGATAAGTTGGCCGGTCGCCATGGGAACAAGGGCGTGATCGGTAAAATCCTGCCCGTGGAGGACATGCCGTTCCTGGCGGACGGGACCCCCGTGGACATCATCCTGAATACCCACGGTGTCCCGCGGCGCAT	GCGGAAGATC	0	5	0	275
M00970:52:000000000-KDLMY:1:1111:9886:5477	7	rpoB_2	PSS	C	0	C	2625	CGG	CGGTGATAAGTTGGCCGGTCGCCATGGGAACAAGGGCGTGATCGGTAAAATCCTGCCCGTGGAGGACATGCCGTTCCTGGCGGACGGGACCCCCGTGGACATCATCCTGAATACCCACGGTGTCCCGCGGCGCAT	GCGGAAGATC	0	5	0	275
M00970:52:000000000-KDLMY:1:1111:26731:10119	7	rpoB_2	PSS	C	0	C	2625	CGG	CGGTGATAAGTTGGCCGGTCGCCATGGGAACAAGGGCGTGATCGGTAAAATCCTGCCCGTGGAGGACATGCCGTTCCTGGCGGACGGGACCCCCGTGGACATCATCCTGAATACCCACGGTGTCCCGCGGCGCAT	GCGGAAGATC	0	5	0	271
M00970:52:000000000-KDLMY:1:1111:28442:15236	7	rpoB_2	PSS	C	0	C	2625	CGG	CGGTGATAAGTTGGCCGGTCGCCATGGGAACAAGGGCGTGATCGGTAAAATCCTGCCCGTGGAGGACATGCCGTTCCTGGCGGACGGGACCCCCGTGGACATCATCCTGAATACCCACGGTGTCCCGCGGCGCAT	GCGGAAGATC	0	5	0	275
M00970:52:000000000-KDLMY:1:1111:20300:16726	7	rpoB_2	PSS	C	0	C	2625	CGG	CGGTGATAAGTTGGCCGGTCGCCATGGGAACAAGGGCGTGATCGGTAAAATCCTGCCCGTGGAGGACATGCCGTTCCTGGCGGACGGGACCCCCGTGGACATCATCCTGAATACCCACGGTGTCCCGCGGCGCAT	GCGGAAGATC	0	5	0	275
M00970:52:000000000-KDLMY:1:1112:19883:4591	7	rpoB_2	PSS	C	0	C	2625	CGG	CGGTGATAAGTTGGCCGGTCGCCATGGGAACAAGGGCGTGATCGGTAAAATCCTGCCCGTGGAGGACATGCCGTTCCTGGCGGACGGGACCCCCGTGGACATCATCCTGAATACCCACGGTGTCCCGCGGCGCAT	GCGGAAGATC	0	5	0	269
M00970:52:000000000-KDLMY:1:1112:21462:21271	7	rpoB_2	PSS	C	0	C	2625	CGG	CGGTGATAAGTTGGCCGGTCGCCATGGGAACAAGGGCGTGATCGGTAAAATCCTGCCCGTGGAGGACATGCCGTTCCTGGCGGACGGGACCCCCGTGGACATCATCCTGAATACCCACGGTGTCCCGCGGCGCAT	GCGGAAGATC	0	5	0	275
M00970:52:000000000-KDLMY:1:1113:22571:11635	7	rpoB_2	PSS	C	0	C	2625	CGG	CGGTGATAAGTTGGCCGGTCGCCATGGGAACAAGGGCGTGATCGGTAAAATCCTGCCCGTGGAGGACATGCCGTTCCTGGCGGACGGGACCCCCGTGGACATCATCCTGAATACCCACGGTGTCCCGCGGCGCAT	GCGGAAGATC	0	5	0	275
M00970:52:000000000-KDLMY:1:1113:3029:13373	7	rpoB_2	PSS	C	0	C	2625	CGG	CGGTGATAAGTTGGCCGGTCGCCATGGGAACAAGGGCGTGATCGGTAAAATCCTGCCCGTGGAGGACATGCCGTTCCTGGCGGACGGGACCCCCGTGGACATCATCCTGAATACCCACGGTGTCCCGCGGCGCAT	GCGGAAGATC	0	5	0	275
M00970:52:000000000-KDLMY:1:1113:18088:14611	7	rpoB_2	PSS	C	0	C	2625	CGG	CGGTGATAAGTTGGCCGGTCGCCATGGGAACAAGGGCGTGATCGGTAAAATCCTGCCCGTGGAGGACATGCCGTTCCTGGCGGACGGGACCCCCGTGGACATCATCCTGAATACCCACGGTGTCCCGCGGCGCAT	GCGGAAGATC	0	5	0	275
M00970:52:000000000-KDLMY:1:1114:10197:13666	7	rpoB_2	PSS	C	0	C	2625	CGG	CGGTGATAAGTTGGCCGGTCGCCATGGGAACAAGGGCGTGATCGGTAAAATCCTGCCCGTGGAGGACATGCCGTTCCTGGCGGACGGGACCCCCGTGGACATCATCCTGAATACCCACGGTGTCCCGCGGCGCAT	GCGGAAGATC	0	5	0	275
M00970:52:000000000-KDLMY:1:1114:5888:18107	7	rpoB_2	PSS	C	0	C	2625	CGG	CGGTGATAAGTTGGCCGGTCGCCATGGGAACAAGGGCGTGATCGGTAAAATCCTGCCCGTGGAGGACATGCCGTTCCTGGCGGACGGGACCCCCGTGGACATCATCCTGAATACCCACGGTGTCCCGCGGCGCAT	GCGGAAGATC	0	5	0	275
M00970:52:000000000-KDLMY:1:2101:9839:10077	7	rpoB_2	PSS	C	0	C	2625	CGG	CGGTGATAAGTTGGCCGGTCGCCATGGGAACAAGGGCGTGATCGGTAAAATCCTGCCCGTGGAGGACATGCCGTTCCTGGCGGACGGGACCCCCGTGGACATCATCCTGAATACCCACGGTGTCCCGCGGCGCAT	GCGGAAGATC	0	5	0	275
M00970:52:000000000-KDLMY:1:2101:16627:11619	7	rpoB_2	PSS	C	0	C	2625	CGG	CGGTGATAAGTTGGCCGGTCGCCATGGGAACAAGGGCGTGATCGGTAAAATCCTGCCCGTGGAGGACATGCCGTTCCTGGCGGACGGGACCCCCGTGGACATCATCCTGAATACCCACGGTGTCCCGCGGCGCAT	GCGGAAGATC	0	5	0	275
M00970:52:000000000-KDLMY:1:2101:8616:13918	7	rpoB_2	PSS	C	0	C	2625	CGG	CGGTGATAAGTTGGCCGGTCGCCATGGGAACAAGGGCGTGATCGGTAAAATCCTGCCCGTGGAGGACATGCCGTTCCTGGCGGACGGGACCCCCGTGGACATCATCCTGAATACCCACGGTGTCCCGCGGCGCAT	GCGGAAGATC	0	5	0	275
M00970:52:000000000-KDLMY:1:2101:8604:13932	7	rpoB_2	PSS	C	0	C	2625	CGG	CGGTGATAAGTTGGCCGGTCGCCATGGGAACAAGGGCGTGATCGGTAAAATCCTGCCCGTGGAGGACATGCCGTTCCTGGCGGACGGGACCCCCGTGGACATCATCCTGAATACCCACGGTGTCCCGCGGCGCTT	GCGGAAGATC	0	5	0	273
M00970:52:000000000-KDLMY:1:2101:10680:17182	7	rpoB_2	PSS	C	0	C	2625	CGG	CGGTGATAAGTTGGCCGGTCGCCATGGGAACAAGGGCGTGATCGGTAAAATCCTGCCCGTGGAGGACATGCCGTTCCTGGCGGACGGGACCCCCGTGGACATCATCCTGAATACCCACGGTGTCCCGCGGCGCAT	GCGGAAGATC	0	5	0	273
M00970:52:000000000-KDLMY:1:2101:26778:17210	7	rpoB_2	PSS	C	0	C	2625	CGG	CGGTGATAAGTTGGCCGGTCGCCATGGGAACAAGGGCGTGATCGGTAAAATCCTGCCCGTGGAGGACATGCCGTTCCTGGCGGACGGGACCCCCGTGGACATCATCCTGAATACCCACGGTGTCCCGCGGCGCAT	GCGGAAGATC	0	5	0	255
M00970:52:000000000-KDLMY:1:2101:14465:28192	7	rpoB_2	PSS	C	0	C	2625	CGG	CGGTGATAAGTTGGCCGGTCGCCATGGGAACAAGGGCGTGATCGGTAAAATCCTGCCCGTGGAGGACATGCCGTTCCTGGCGGACGGGACCCCCGTGGACATCAACCTGAATACCCACGGTGTCCCGCGGCGCAT	GCGGAAGATC	0	5	0	236
M00970:52:000000000-KDLMY:1:2102:8699:17745	7	rpoB_2	PSS	C	0	C	2625	CGG	CGGTGATAAGTTGGCCGGTCGCCATGGGAACAAGGGCGTGATCGGTAAAATCCTGCCCGTGGAGGACATGCCGTTCCTGGCGGACGGGACCCCCGTGGACATCATCCTGAATACCCACGGTGTCCCGCGGCGCAT	GCGGAAGATC	0	5	0	272
M00970:52:000000000-KDLMY:1:2102:25751:17820	7	rpoB_2	PSS	C	0	C	2625	CGG	CGGTGATAAGTTGGCCGGTCGCCATGGGAACAAGGGCGTGATCGGTAAAATCCTGCCCGTGGAGGACATGCCGTTCCTGGCGGACGGGACCCCCGTGGACATCATCCTGAATACCCACGGTGTCCCGCGGCGCAT	GCGGAAGATC	0	5	0	270
M00970:52:000000000-KDLMY:1:2102:3810:17830	7	rpoB_2	PSS	C	0	C	2625	CGG	CGGTGATAAGTTGGCCGGTCGCCATGGGAACAAGGGCGTGATCGGTAAAATCCTGCCCGTGGAGGACATGCCGTTCCTGGCGGACGGGACCCCCGTGGACATCATCCTGAATACCCACGGTGTCCCGCGGCGCAT	GCGGAAGATC	0	5	0	275
M00970:52:000000000-KDLMY:1:2102:6750:24830	7	rpoB_2	PSS	C	0	C	2625	CGG	CGGTGATAAGTTGGCCGGTCGCCATGGGAACAAGGGCGTGATCGGTAAAATCCTGCCCGTGGAGGACATGCCGTTCCTGGCGGACGGGACCCCCGTGGACATCATCCTGAATACCCACGGTGTCCCGCGGCGCAT	GCGGAAGATC	0	5	0	277
M00970:52:000000000-KDLMY:1:2102:6738:24845	7	rpoB_2	PSS	C	0	C	2625	CGG	CGGTGATAAGTTGGCCGGTCGCCATGGGAACAAGGGCGTGATCGGTAAAATCCTGCCCGTGGAGGACATGCCGTTCCTGGCGGACGGGACCCCCGTGGACATCATCCTGAATACCCACGGTGTCCCGCGGCGCAT	GCGGAAGATC	0	5	0	277
M00970:52:000000000-KDLMY:1:2103:10812:6598	7	rpoB_2	PSS	C	0	C	2625	CGG	CGGTGATAAGTTGGCCGGTCGCCATGGGAACAAGGGCGTGATCGGTAAAATCCTGCCCGTGGAGGACATGCCGTTCCTGGCGGACGGGACCCCCGTGGACATCATCCTGAATACCCACGGTGTCCCGCGGCGCAT	GCGGAAGATC	0	5	0	275
M00970:52:000000000-KDLMY:1:2103:17537:13822	7	rpoB_2	PSS	C	0	C	2625	CGG	CGGTGATAAGTTGGCCGGTCGCCATGGGAACAAGGGCGTGATCGGTAAAATCCTGCCCGTGGAGGACATGCCGTTCCTGGCGGACGGGACCCCCGTGGACATCATCCTGAATACCCACGGTGTCCCGCGGCGCAT	GCGGAAGATC	0	5	0	275
M00970:52:000000000-KDLMY:1:2104:17489:11534	7	rpoB_2	PSS	C	0	C	2625	CGG	CGGTGATAAGTTGGCCGGTCGCCATGGGAACAAGGGCGTGATCGGTAAAATCCTGCCCGTGGAGGACATGCCGTTCCTGGCGGACGGGACCCCCGTGGACATCATCCTGAATACCCACGGTGTCCCGCGGCGCAT	GCGGAAGATC	0	5	0	275
M00970:52:000000000-KDLMY:1:2104:9887:16860	7	rpoB_2	PSS	C	0	C	2625	CGG	CGGTGATAAGTTGGCCGGTCGCCATGGGAACAAGGGCGTGATCGGTAAAATCCTGCCCGTGGAGGACATGCCGTTCCTGGCGGACGGGACCCCCGTGGACATCATCCTGAATACCCACGGTGTCCCGCGGCGCAT	GCGGAAGATC	0	5	0	275
M00970:52:000000000-KDLMY:1:2104:25253:17673	7	rpoB_2	PSS	C	0	C	2625	CGG	CGGTGATAAGTTGGCCGGTCGCCATGGGAACAAGGGCGTGATCGGTAAAATCCTGCCCGTGGAGGACATGCCGTTCCTGGCGGACGGGACCCCCGTGGACATCATCCTGAATACCCACGGTGTCCCGCGGCGCAT	GCGGAAGATC	0	5	0	275
M00970:52:000000000-KDLMY:1:2104:15522:22885	7	rpoB_2	PSS	C	0	C	2625	CGG	CGGTGATAAGTTGGCCGGTCGCCATGGGAACAAGGGCGTGATCGGTAAAATCCTGCCCGTGGAGGACATGCCGTTCCTGGCGGACGGGACCCCCGTGGACATCATCCTGAATACCCACGGTGTCCCGCGGCGCAT	GCGGAAGATC	0	5	0	275
M00970:52:000000000-KDLMY:1:2105:20560:4117	7	rpoB_2	PSS	C	0	C	2625	CGG	CGGTGATAAGTTGGCCGGTCGCCATGGGAACAAGGGCGTGATCGGTAAAATCCTGCCCGTGGAGGACATGCCGTTCCTGGCGGACGGGACCCCCGTGGACATCATCCTGAATACCCACGGTGTCCCGCGGCGCAT	GCGGAAGATC	0	5	0	273
M00970:52:000000000-KDLMY:1:2105:20555:4134	7	rpoB_2	PSS	C	0	C	2625	CGG	CGGTGATAAGTTGGCCGGTCGCCATGGGAACAAGGGCGTGATCGGTAAAATCCTGCCCGTGGAGGACATGCCGTTCCTGGCGGACGGGACCCCCGTGGACATCATCCTGAATACCCACGGTGTCCCGCGGCGCAT	GCGGAAGATC	0	5	0	273
M00970:52:000000000-KDLMY:1:2105:29017:14231	7	rpoB_2	PSS	C	0	C	2625	CGG	CGGTGATAAGTTGGCCGGTCGCCATGGGAACAAGGGCGTGATCGGTAAAATCCTGCCCGTGGAGGACATGCCGTTCCTGGCGGACGGGACCCCCGTGGACATCATCCTGAATACCCACGGTGTCCCGCGGCGCAT	GCGGAAGATC	0	5	0	269
M00970:52:000000000-KDLMY:1:2105:12624:18168	7	rpoB_2	PSS	C	0	C	2625	CGG	CGGTGATAAGTTGGCCGGTCGCCATGGGAACAAGGGCGTGATCGGTAAAATCCTGCCCGTGGAGGACATGCCGTTCCTGGCGGACGGGACCCCCGTGGACATCATCCTGAATACCCACGGTGTCCCGCGGCGCAT	GCGGAAGATC	0	5	0	275
M00970:52:000000000-KDLMY:1:2105:23596:22340	7	rpoB_2	PSS	C	0	C	2625	CGG	CGGTGATAAGTTGGCCGGTCGCCATGGGAACAAGGGCGTGATCGGTAAAATCCTGCCCGTGGAGGACATGCCGTTCCTGGCGGACGGGACCCCCGTGGACATCATCCTGAATACCCACGGTGTCCCGCGGCGCAT	GCGGAAGATC	0	5	0	275
M00970:52:000000000-KDLMY:1:2105:22312:23624	7	rpoB_2	PSS	C	0	C	2625	CGG	CGGTGATAAGTTGGCCGGTCGCCATGGGAACAAGGGCGTGATCGGTAAAATCCTGCCCGTGGAGGACATGCCGTTCCTGGCGGACGGGACCCCCGTGGACATCATCCTGAATACCCACGGTGTCCCGCGGCGCAT	GCGGAAGATC	0	5	0	275
M00970:52:000000000-KDLMY:1:2106:16571:16825	7	rpoB_2	PSS	C	0	C	2625	CGG	CGGTGATAAGTTGGCCGGTCGCCATGGGAACTAGGGCGTGATCGGTAAAATCCTGCCCGTGGAGGACATGCCGTTCCTGGCGGACGGGACCCCCGTGGACATCATCCTGAATACCCACGGTGTCCCGCGGCGCAT	GCGGAAGATC	0	5	0	273
M00970:52:000000000-KDLMY:1:2106:18553:18691	7	rpoB_2	PSS	C	0	C	2625	CGG	CGGTGATAAGTTGGCCGGTCGCCATGGGAACAAGGGCGTGATCGGTAAAATCCTGCCCGTGGAGGACATGCCGTTCCTGGCGGACGGGACCCCCGTGGACATCATCCTGAATACCCACGGTGTCCCGCGGCGCAT	GCGGAAGATC	0	5	0	275
M00970:52:000000000-KDLMY:1:2106:11239:27073	7	rpoB_2	PSS	C	0	C	2625	CGG	CGGTGATAAGTTGGCCGGTCGCCATGGGAACAAGGGCGTGATCGGTAAAATCCTGCCCGTGGAGGACATGCCGTTCCTGGCGGACGGGACCCCCGTGGACATCATCCTGAATACCCACGGTGTCCCGCGGCGCAT	GCGGAAGATC	0	5	0	271
M00970:52:000000000-KDLMY:1:2107:16816:2467	7	rpoB_2	PSS	C	0	C	2625	CGG	CGGTGATAAGTTGGCCGGTCGCCATGGGAACAAGGGCGTGATCGGTAAAATCCTGCCCGTGGAGGACATGCCGTTCCTGGCGGACGGGACCCCCGTGGACATCATCCTGAATACCCACGGTGTCCCGCGGCGCAT	GCGGAAGATC	0	5	0	275
M00970:52:000000000-KDLMY:1:2107:4759:18856	7	rpoB_2	PSS	C	0	C	2625	CGG	CGGTGATAAGTTGGCCGGTCGCCATGGGAACAAGGGCGTGATCGGTAAAATCCTGCCCGTGGAGGACATGCCGTTCCTGGCGGACGGGACCCCCGTGGACATCATCCTGAATACCCACGGTGTCCCGCGGCGCAT	GCGGAAGATC	0	5	0	257
M00970:52:000000000-KDLMY:1:2108:27391:9381	7	rpoB_2	PSS	C	0	C	2625	CGG	CGGTGATAAGTTGGCCGGTCGCCATGGGAACAAGGGCGTGATCGGTAAAATCCTGCCCGTGGAGGACATGCCGTTCCTGGCGGACGGGACCCCCGTGGACATCATCCTGAATACCCACGGTGTCCCGCGGCGCAT	GCGGAAGATC	0	5	0	258
M00970:52:000000000-KDLMY:1:2109:9060:12222	7	rpoB_2	PSS	C	0	C	2625	CGG	CGGTGATAAGTTGGCCGGTCGCCATGGGAACAAGGGCGTGATCGGTAAAATCCTGCCCGTGGAGGACATGCCGTTCCTGGCGGACGGGACCCCCGTGGACATCATCCTGAATACCCACGGTGTCCCGCGGCGCAT	GCGGAAGATC	0	5	0	275
M00970:52:000000000-KDLMY:1:2110:8244:5919	7	rpoB_2	PSS	C	0	C	2625	CGG	CGGTGATAAGTTGGCCGGTCGCCATGGGAACAAGGGCGTGATCGGTAAAATCCTGCCCGTGGAGGACATGCCGTTCCTGGCGGACGGGACCCCCGTGGACATCATCCTGAATACCCACGGTGTCCCGCGGCGCAT	GCGGAAGATC	0	5	0	275
M00970:52:000000000-KDLMY:1:2111:3239:17612	7	rpoB_2	PSS	C	0	C	2625	CGG	CGGTGATAAGTTGGCCGGTCGCCATGGGAACAAGGGCGTGATCGGTAAAATCCTGCCCGTGGAGGACATGCCGTTCCTGGCGGACGGGACCCCCGTGGACATCATCCTGAATACCCACGGTGTCCCGCGGCGCAT	GCGGAAGATC	0	5	0	275
M00970:52:000000000-KDLMY:1:2112:20540:20105	7	rpoB_2	PSS	C	0	C	2625	CGG	CGGTGATAAGTTGGCCGGTCGCCATGGGAACAAGGGCGTGATCGGTAAAATCCTGCCCGTGGAGGACATGCCGTTCCTGGCGGACGGGACCCCCGTGGACATCATCCTGAATACCCACGGTGTCCCGCGGCGCAT	GCGGAAGATC	0	5	0	275
M00970:52:000000000-KDLMY:1:2113:22722:4898	7	rpoB_2	PSS	C	0	C	2625	CGG	CGGTGATAAGTTGGCCGGTCGCCATGGGAACAAGGGCGTGATCGGTAAAATCCTGCCCGTGGAGGACATGCCGTTCCTGGCGGACGGGACCCCCGTGGACATCATCCTGAATACCCACGGTGTCCCGCGGCGCAT	GCGGAAGATC	0	5	0	282
M00970:52:000000000-KDLMY:1:2113:15566:5692	7	rpoB_2	PSS	C	0	C	2625	CGG	CGGTGATAAGTTGGCCGGTCGCCATGGGAACAAGGGCGTGATCGGTAAAATCCTGCCCGTGGAGGACATGCCGTTCCTGGCGGACGGGACCCCCGTGGACATCATCCTGAATACCCACGGTGTCCCGCGGCGCAT	GCGGAAGATC	0	5	0	275
M00970:52:000000000-KDLMY:1:2113:18371:11025	7	rpoB_2	PSS	C	0	C	2625	CGG	CGGTGATAAGTTGGCCGGTCGCCATGGGAACAAGGGCGTGATCGGTAAAATCCTGCCCGTGGAGGACATGCCGTTCCTGGCGGACGGGACCCCCGTGGACATCATCCTGAATACCCACGGTGTCCCGCGGCGCAT	GCGGAAGATC	0	5	0	275
M00970:52:000000000-KDLMY:1:2113:13125:22860	7	rpoB_2	PSS	C	0	C	2625	CGG	CGGTGATAAGTTGGCCGGTCGCCATGGGAACAAGGGCGTGATCGGTAAAATCCTGCCCGTGGAGGACATGCCGTTCCTGGCGGACGGGACCCCCGTGGACATCATCCTGAATACCCACGGTGTCCCGCGGCGCAT	GCGGAAGATC	0	5	0	274
M00970:52:000000000-KDLMY:1:2114:14852:14015	7	rpoB_2	PSS	C	0	C	2625	CGG	CGGTGATAAGTTGGCCGGTCGCCATGGGAACAAGGGCGTGATCGGTAAAATCCTGCCCGTGGAGGACATGCCGTTCCTGGCGGACGGGACCCCCGTGGACATCATCCTGAATACCCACGGTGCCCCGCGGCGCAT	GCGGAAGATC	0	5	0	255
M00970:52:000000000-KDLMY:1:2114:14848:14037	7	rpoB_2	PSS	C	0	C	2625	CGG	CGGTGATAAGTTGGCCGGTCGCCATGGGAACAAGGGCGTGATCGGTAAAATCCTGCCCGTGGAGGACATGCCGTTCCTGGCGGACGGGACCCCCGTGGACATCATCCTGAATACCCACGGTGTCCCGCGGCGCAT	GCGGAAGATC	0	5	0	275
M00970:52:000000000-KDLMY:1:2114:12851:21719	7	rpoB_2	PSS	T	0	T	2628	TGA	TGATAAGTTGGCCGGTCGCCATGGGAACAAGGGCGTGATCGGTAAAATCCTGCCCGTGGAGGACATGCCGTTCCTGGCGGACGGGACCCCCGTGGACATCATCCTGAATACCCACGGTGTCCCGCGGCGCATGAA	GAAGATCTCG	0	2	0	275
M00970:52:000000000-KDLMY:1:1101:23223:23582	7	rpoB_2	PSS	A	0	A	2633	AGT	AGTTGGCCGGTCGCCATGGGAACAAGGGCGTGATCGGTAAAATCCTGCCCGTGGAGGACATGCCGTTCCTGGCGGACGGGACCCCCGTGGACATCATCCTGAATACCCACGGTGTCCCGCGGCGCATGAACATCG	TCTCGGACGG	0	0	0	273
M00970:52:000000000-KDLMY:1:1104:27252:16119	7	rpoB_2	PSS	A	0	A	2633	AGT	AGTTGGCCGGTCGCCATGGGAACAAGGGCGTGATCGGTAAAATCCTGCCCGTGGAGGACATGCCGTTCCTGGCGGACGGGACCCCCGTGGACATCATCCTGAATACCCACGGTGTCCCGCGGCGCATGAACATCG	TCTCGGACGG	0	0	0	275
M00970:52:000000000-KDLMY:1:1107:16840:18596	7	rpoB_2	PSS	A	0	A	2633	AGT	AGTTGGCCGGTCGCCATGGGAACAAGGGCGTGATCGGTAAAATCCTGCCCGTGGAGGACATGCCGTTCCTGGCGGACGGGACCCCCGTGGACATCATCCTGAATACCCACGGTGTCCCGCGGCGCATGAACATCG	TCTCGGACGG	0	0	0	275
M00970:52:000000000-KDLMY:1:1107:23369:22457	7	rpoB_2	PSS	A	0	A	2633	AGT	AGTTGGCCGGTCGCCATGGGAACAAGGGCGTGATCGGTAAAATCCTGCCCGTGGAGGACATGCCGTTCCTGGCGGACGGGACCCCCGTGGACATCATCCTGAATACCCACGGTGTCCCGCGGCGCATGAACATCG	TCTCGGACGG	0	0	0	275
M00970:52:000000000-KDLMY:1:1108:6054:12785	7	rpoB_2	PSS	A	0	A	2633	AGT	AGTTGGCCGGTCGCCATGGGAACAAGGGCGTGATCGGTAAAATCCTGCCCGTGGAGGACATGCCGTTCCTGGCGGACGGGACCCCCGTGGACATCATCCTGAATACCCACGGTGTCCCGCGGCGCATGAACATCG	TCTCGGACGG	0	0	0	275
M00970:52:000000000-KDLMY:1:1112:13480:8763	7	rpoB_2	PSS	A	0	A	2633	AGT	AGTTGGCCGGTCGCCATGGGAACAAGGGCGTGATCGGTAAAATCCTGCCCGTGGAGGACATGCCGTTCCTGGCGGACGGGACCCCCGTGGACATCATCCTGAATACCCACGGTGTCCCGCGGCGCATGAACATCG	TCTCGGACGG	0	0	0	275
M00970:52:000000000-KDLMY:1:2101:15466:8832	7	rpoB_2	PSS	A	0	A	2633	AGT	AGTTGGCCGGTCGCCATGGGAACAAGGGCGTGATCGGTAAAATCCTGCCCGTGGAGGACATGCCGTTCCTGGCGGACGGGACCCCCGTGGACATCATCCTGAATACCCACGGTGTCCCGCGGCGCATGAACATCG	TCTCGGACGG	0	0	0	273
M00970:52:000000000-KDLMY:1:2101:9507:16069	7	rpoB_2	PSS	A	0	A	2633	AGT	AGTTGGCCGGTCGCCATGGGAACAAGGGCGTGATCGGTAAAATCCTGCCCGTGGAGGACATGCCGTTCCTGGCGGACGGGACCCCCGTGGACATCATCCTGAATACCCACGGTGTCCCGCGGCGCATGAACATCG	TCTCGGACGG	0	0	0	273
M00970:52:000000000-KDLMY:1:2101:11040:18066	7	rpoB_2	PSS	A	0	A	2633	AGT	AGTTGGCCGGTCGCCATGGGAACAAGGGCGTGATCGGTAAAATCCTGCCCGTGGAGGACATGCCGTTCCTGGCGGACGGGACCCCCGTGGACATCATCCTGAATACCCACGGTGTCCCGCGGCGCATGAACATCG	TCTCGGACGG	0	0	0	275
M00970:52:000000000-KDLMY:1:2104:16892:23013	7	rpoB_2	PSS	A	0	A	2633	AGT	AGTTAGCCGGTCGCCATGGGAACAAGGGCGTGATCGGTAAAATCCTGCCCGTGGAGGACATGCCGTTCCTGGCGGACGGGACCCCCGTGGACATCATCCTGAATACCCACGGTGTCCCGCGGCGCATGAACATCG	TCTCGGACGG	0	0	0	273
M00970:52:000000000-KDLMY:1:2107:4641:16852	7	rpoB_2	PSS	A	0	A	2633	AGT	AGTTGGCCGGTCGCCATGGGAACAAGGGCGTGATCGGTAAAATCCTGCCCGTGGAGGACATGCCGTTCCTGGCGGACGGGACCCCCGTGGACATCATCCTGAATACCCACGGTGTCCCGCGGCGCATGAACATCG	TCTCGGACGG	0	0	0	273
M00970:52:000000000-KDLMY:1:2110:24205:21668	7	rpoB_2	PSS	A	0	A	2633	AGT	AGTTGGCCGGTCGCCATGGGAACAAGGGCGTGATCGGTAAAATCCTGCCCGTGGAGGACATGCCGTTCCTGGCGGACGGGACCCCCGTGGACATCATCCTGAATACCCACGGTGTCCCGCGGCGCATGAACATCG	TCTCGGACGG	0	0	0	273
M00970:52:000000000-KDLMY:1:2112:27927:13852	7	rpoB_2	PSS	A	0	A	2633	AGT	AGTTGGCCGGTCGCCATGGGAACAAGGGCGTGATCGGTAAAATCCTGCCCGTGGAGGACATGCCGTTCCCGGCGGACGGGACCCCCGTGGACATCATCCTGAATACCCACGGTGTCCCGCGGCGCATGAACATCG	TCTCGGACGG	0	0	0	273
M00970:52:000000000-KDLMY:1:2112:27942:13861	7	rpoB_2	PSS	A	0	A	2633	AGT	AGTTGGCCGGTCGCCATGGGAACAAGGGCGTGATCGGTAAAATCCTGCCCGTGGAGGACATGCCGTTCCTGGCGGACGGGACCCCCGTGGACATCATCCTGAATACCCACGGTGTCCCGCGGCGCATGAACATCG	TCTCGGACGG	0	0	0	275
M00970:52:000000000-KDLMY:1:2113:9916:18595	7	rpoB_2	PSS	A	0	A	2633	AGT	AGTTGGCCGGTCGCCATGGGAACAAGGGCGTGATCGGTAAAATCCTGCCCGTGGAGGACATGCCGTTCCTGGCGGACGGGACCCCCGTGGACATCATCCTGAATACCCACGGTGTCCCGCGGCGCATGAACATCG	TCTCGGACGG	0	0	0	275
M00970:52:000000000-KDLMY:1:2114:9664:9940	7	rpoB_2	PSS	A	0	A	2633	AGT	AGTTGGCCGGTCGCCATGGGAACAAGGGCGTGATCGGTAAAATCCTGCCCGTGGAGGACATGCCGTTCCTGGCGGACGGGACCCCCGTGGACATCATCCTGAATACCCACGGTGTCCCGCGGCGCATGAACATCG	TCTCGGACGG	0	0	0	275
M00970:52:000000000-KDLMY:1:2114:23555:15202	7	rpoB_2	PSS	A	0	A	2633	AGT	AGTTGGCCGGTCGCCATGGGAACAAGGGCGTGATCGGTAAAATCCTGCCCGTGGAGGACATGCCGTTCCTGGCGGACGGGACCCCCGTGGACATCATCCTGAATACCCACGGTGTCCCGCGGCGCATGAACATCG	TCTCGGACGG	0	0	0	275
M00970:52:000000000-KDLMY:1:1101:19028:26066	7	rpoB_2	PSS	G	0	G	2634	GTT	GTTGGCCGGTCGCCATGGGAACAAGGGCGTGATCGGTAAAATCCTGCCCGTGGAGGACATGCCGTTCCTGGCGGACGGGACCCCCGTGGACATCATCCTGAATACCCACGGTGTCCCGCGGCGCATGAACATCGG	CTCGGACGGT	0	6	0	267
M00970:52:000000000-KDLMY:1:2101:8912:13699	7	rpoB_2	PSS	G	0	G	2634	GTT	GTTGGCCGGTCGCCATGGGAACAAGGGCGTGATCGGTAAAATCCTGCCCGTGGAGGACATGCCGTTCCTGGCGGACGGGACCCCCGTGGACATCATCCTGAATACCCACGGTGTCCCGCGGCGCATGAACATCGG	CTCGGACGGT	0	6	0	275
M00970:52:000000000-KDLMY:1:2104:20517:12393	7	rpoB_2	PSS	G	0	G	2634	GTT	GTTGGCCGGTCGCCATGGGAACAAGGGCGTGATCGGTAAAATCCTGCCCGTGGAGGACATGCCGTTCCTGGCGGACGGGACCCCCGTGGACATCATCCTGAATACCCACGGTGTCCCGCGGCGCATGAACATCGG	CTCGGACGGT	0	6	0	275
M00970:52:000000000-KDLMY:1:2113:15810:1698	7	rpoB_2	PSS	G	0	G	2634	GTT	GTTGGCCGGTCGCCATGGGAACAAGGGCGTGATCGGTAAAATCCTGCCCGTGGAGGACATGTCGTTCCTGGCGGACGGGACCCCCGTGGACATCATCCTGAATACCCACGGTGTCCCGCGGCGCATGAACATCGG	CTCGGACGGT	0	6	0	273
M00970:52:000000000-KDLMY:1:2114:5528:24617	7	rpoB_2	PSS	G	0	G	2634	GTT	GTTGGCCGGTCGCCATGGGAACAAGGGCGTGATCGGTAAAATCCTGCCCGTGGAGGACATGCCGTTCCTGGCGGACGGGACCCCCGTGGACATCATCCTGAATACCCACGGTGTCCCGCGGCGCATGAACATCGG	CTCGGACGGT	0	6	0	275
M00970:52:000000000-KDLMY:1:1101:13128:4873	7	rpoB_2	PSS	T	0	T	2635	TTG	TTGGCCGGTCGCCATGGGAACAAGGGCGTGATCGGTAAAATCCTGCCCGTGGAGGACATGCCGTTCCTGGCGGACGGGACCCCCGTGGACATCATCCTGAATACCCACGGTGTCCCGCGGCGCATGAACATCGGC	TCGGACGGTG	0	5	0	275
M00970:52:000000000-KDLMY:1:1101:16676:22233	7	rpoB_2	PSS	T	0	T	2635	TTG	TTGGCCGGTCGCCATGGGAACAAGGGCGTGATCGGTAAAATCCTGCCCGTGGAGGACATGCCGTTCCTGGCGGACGGGACCCCCGTGGACATCATCCTGAATACCCACGGTGTCCCGCGGCGCATGAACATCGGC	TCGGACGGTG	0	5	0	275
M00970:52:000000000-KDLMY:1:1102:23654:7882	7	rpoB_2	PSS	T	0	T	2635	TTG	TTGGCCGGTCGCCATGGGAACAAGGGCGTGATCGGTAAAATCCTGCCCGTGGAGGACATGCCGTTCCTGGCGGACGGGACCCCCGTGGACATCATCCTGAATACCCACGGTGTCCCGCGGCGCATGAACATCGGC	TCGGACGGTG	0	5	0	274
M00970:52:000000000-KDLMY:1:1102:19309:18813	7	rpoB_2	PSS	T	0	T	2635	TTG	TTGGCCGGTCGCCATGGGAACAAGGGCGTGATCGGTAAAATCCTGCCCGTGGAGGACATGCCGTTCCTGGCGGACGGGACCCCCGTGGACATCATCCTGAATACCCACGGTGTCCCGCGGCGCATGAACATCGGC	TCGGACGGTG	0	5	0	275
M00970:52:000000000-KDLMY:1:1102:4625:21928	7	rpoB_2	PSS	T	0	T	2635	TTG	TTGGCCGGTCGCCATGGGAACAAGGGCGTGATCGGTAAAATCCTGCCCGTGGAGGACATGCCGTTCCTGGCGGACGGGACCCCCGTGGACATCATCCTGAATACCCACGGTGTCCCGCGGCGCATGAACATCGGC	TCGGACGGTG	0	5	0	275
M00970:52:000000000-KDLMY:1:1103:24766:4774	7	rpoB_2	PSS	T	0	T	2635	TTG	TTGGCCGGTCGCCATGGGAACAAGGGCGTGATCGGTAAAATCCTGCCCGTGGAGGACATGCCGTTCCTGGCGGACGGGACCCCCGTGGACATCATCCTGAATACCCACGGTGTCCCGCGGCGCATGAACATCGGC	TCGGACGGTG	0	5	0	275
M00970:52:000000000-KDLMY:1:1103:14149:9633	7	rpoB_2	PSS	T	0	T	2635	TTG	TTGGCCGGTCGCCATGGGAACAAGGGCGTGATCGGTAAAATCCTGCCCGTGGAGGACATGCCGTTCCTGGCGGACGGGACCCCCGTGGACATCATCCTGAATACCCACGGTGTCCCGCGGCGCATGAACATCGGC	TCGGACGGTG	0	5	0	188
M00970:52:000000000-KDLMY:1:1103:3853:12997	7	rpoB_2	PSS	T	0	T	2635	TTG	TTGGCCGGTCGCCATGGGAACAAGGGCGTGATCGGTAAAATCCTGCCCGTGGAGGACATGCCGTTCCTGGCGGACGGGACCCCCGTGGACATCATCCTGAATACCCACGGTGTCCCGCGGCGCATGAACATCGGC	TCGGACGGTG	0	5	0	271
M00970:52:000000000-KDLMY:1:1103:28268:14498	7	rpoB_2	PSS	T	0	T	2635	TTG	TTGGCCGGTCGCCATGGGAACAAGGGCGTGATCGGTAAAATCCTGCCCGTGGAGGACATGCCGTTCCTGGCGGACGGGACCCCCGTGGACATCATCCTGAATACCCACGGTGTCCCGCGGCGCATGAACATCGGC	TCGGACGGTG	0	5	0	277
M00970:52:000000000-KDLMY:1:1103:8521:19231	7	rpoB_2	PSS	T	0	T	2635	TTG	TTGGCCGGTCGCCATGGGAACAAGGGCGTGATCGGTAAAATCCTGCCCGTGGAGGACATGCCGTTCCTGGCGGACGGGACCCCCGTGGACATCATCCTGAATACCCACGGTGTCCCGCGGCGCATGAACATCGGC	TCGGACGGTG	0	5	0	275
M00970:52:000000000-KDLMY:1:1104:17493:3743	7	rpoB_2	PSS	T	0	T	2635	TTG	TTGGCCGGTCGCCATGGGAACAAGGGCGTGATCGGTAAAATCCTGCCCGTGGAGGACATGCCGTTCCTGGCGGACGGGACCCCCGTGGACATCATCCTGAATACCCACGGTGTCCCGCGGCGCATGAACATCGGC	TCGGACGGTG	0	5	0	275
M00970:52:000000000-KDLMY:1:1104:21560:27529	7	rpoB_2	PSS	T	0	T	2635	TTG	TTGGCCGGTCGCCATGGGAACAAGGGCGTGATCGGTAAAATCCTGCCCGTGGAGGACATGCCGTTCCTGGCGGACGGGACCCCCGTGGACATCATCCTGAATACCCACGGTGTCCCGCGGCGCATGAACATCGGC	TCGGACGGTG	0	5	0	275
M00970:52:000000000-KDLMY:1:1104:15326:28072	7	rpoB_2	PSS	T	0	T	2635	TTG	TTGGCCGGTCGCCATGGGAACAAGGGCGTGATCGGTAAAATCCTGCCCGTGGAGGACATGCCGTTCCTGGCGGACGGGACCCCCGTGGACATCATCCTGAATACCCACGGTGTCCCGCGGCGCATGAACATCGGC	TCGGACGGTG	0	5	0	273
M00970:52:000000000-KDLMY:1:1106:26283:7754	7	rpoB_2	PSS	T	0	T	2635	TTG	TTGGCCGGTCGCCATGGGAACAAGGGCGTGATCGGTAAAATCCTGCCCGTGGAGGACATGCCGTTCCTGGCGGACGGGACCCCCGTGGACATCATCCTGAATACCCACGGTGTCCCGCGGCGCATGAACATCGGC	TCGGACGGTG	0	5	0	270
M00970:52:000000000-KDLMY:1:1106:12553:8651	7	rpoB_2	PSS	T	0	T	2635	TTG	TTGGCCGGTCGCCATGGGAACAAGGGCGTGATCGGTAAAATCCTGCCCGTGGAGGACATGCCGTTCCTGGCGGACGGGACCCCCGTGGACATCATCCTGAATACCCACGGTGTCCCGCGGCGCATGAACATCGGC	TCGGACGGTG	0	5	0	275
M00970:52:000000000-KDLMY:1:1106:17574:9191	7	rpoB_2	PSS	T	0	T	2635	TTG	TTGGCCGGTCGCCATGGGAACAAGGGCGTGATCGGTAAAATCCTGCCCGTGGAGGACATGCCGTTCCTGGCGGACGGGACCCCCGTGGACATCATCCTGAATACCCACGGTGTCCCGCGGCGCATGAACATCGGC	TCGGACGGTG	0	5	0	275
M00970:52:000000000-KDLMY:1:1106:16094:17553	7	rpoB_2	PSS	T	0	T	2635	TTG	TTGGCCGGTCGCCATGGGAACAAGGGCGTGATCGGTAAAATCCTGCCCGTGGAGGACATGCCGTTCCTGGCGGACGGGACCCCCGTGGACATCATCCTGAATACCCACGGTGTCCCGCGGCGCATGAACATCGGC	TCGGACGGTG	0	5	0	275
M00970:52:000000000-KDLMY:1:1106:24081:18468	7	rpoB_2	PSS	T	0	T	2635	TTG	TTGGCCGGTCGCCATGGGAACAAGGGCGTGATCGGTAAAATCCTGCCCGTGGAGGACATGCCGTTCCTGGCGGACGGGACCCCCGTGGACATCATCCTGAATACCCACGGTGTCCCGCGGCGCATGAACATCGGC	TCGGACGGTG	0	5	0	275
M00970:52:000000000-KDLMY:1:1106:14617:29146	7	rpoB_2	PSS	T	0	T	2635	TTG	TTGGCCGGTCGCCATGGGAACAAGGGCGTGATCGGTAAAATCCTGCCCGTGGAGGACATGCCGTTCCTGGCGGACGGGACCCCCGTGGACATCATCCTGAATACCCACGGTGTCCCGCGGCGCATGAACATCGGC	TCGGACGGTG	0	5	0	278
M00970:52:000000000-KDLMY:1:1107:11501:5542	7	rpoB_2	PSS	T	0	T	2635	TTG	TTGGCCGGTCGCCATGGGAACAAGGGCGTGATCGGTAAAATCCTGCCCGTGGAGGACATGCCGTTCCTGGCGGACGGGACCCCCGTGGACATCATCCTGAATACCCACGGTGTCCCGCGGCGCATGAACATCGGC	TCGGACGGTG	0	5	0	275
M00970:52:000000000-KDLMY:1:1107:17715:13436	7	rpoB_2	PSS	T	0	T	2635	TTG	TTGGCCGGTCGCCATGGGAACAAGGGCGTGATCGGTAAAATCCTGCCCGTGGAGGACATGCCGTTCCTGGCGGACGGGACCCCCGTGGACATCATCCTGAATACCCACGGTGTCCCGCGGCGCATGAACATCGGC	TCGGACGGTG	0	5	0	275
M00970:52:000000000-KDLMY:1:1107:5592:20988	7	rpoB_2	PSS	T	0	T	2635	TTG	TTGGCCGGTCGCCATGGGAACAAGGGCGTGATCGGTAAAATCCTGCCCGTGGAGGACATGCCGTTCCTGGCGGACGGGACCCCCGTGGACATCATCCTGAATACCCACGGTGTCCCGCGGCGCATGAACATCGGC	TCGGACGGTG	0	5	0	277
M00970:52:000000000-KDLMY:1:1108:24765:25915	7	rpoB_2	PSS	T	0	T	2635	TTG	TTGGCCGGTCGCCATGGGAACAAGGGCGTGATCGGTAAAATCCTGCCCGTGGAGGACATGCCGTTCCTGGCGGACGGGACCCCCGTGGACATCATCCTGAATACCCACGGTGTCCCGCGGCGCATGAACATCGGC	TCGGACGGTG	0	5	0	275
M00970:52:000000000-KDLMY:1:1109:18421:4626	7	rpoB_2	PSS	T	0	T	2635	TTG	TTGGCCGGTCGCCATGGGAACAAGGGCGTGATCGGTAAAATCCTGCCCGTGGAGGACATGCCGTTCCTGGCGGACGGGACCCCCGTGGACATCATCCTGAATACCCACGGTGTCCCGCGGCGCATGAACATCGGC	TCGGACGGTG	0	5	0	275
M00970:52:000000000-KDLMY:1:1109:16830:11270	7	rpoB_2	PSS	T	0	T	2635	TTG	TTGGCCGGTCGCCATGGGAACAAGGGCGTGATCGGTAAAATCCTGCCCGTGGAGGACATGCCGTTCCTGGCGGACGGGACCCCCGTGGACATCATCCTGAATACCCACGGTGTCCCGCGGCGCATGAACATCGGC	TCGGACGGTG	0	5	0	275
M00970:52:000000000-KDLMY:1:1109:14480:12518	7	rpoB_2	PSS	T	0	T	2635	TTG	TTGGCCGGTCGCCATGGGAACAAGGGCGTGATCGATAAAATCCTGCCCGTGGAGGACATGCCGTTCCTGGCGGACGGGACCCCCGTGGACATCATCCTGAATACCCACGGTGTCCCGCGGCGCATGAACATCGGC	TCGGACGGTG	0	5	0	273
M00970:52:000000000-KDLMY:1:1109:27351:14468	7	rpoB_2	PSS	T	0	T	2635	TTG	TTGGCCGGTCGCCATGGGAACAAGGGCGTGATCGGTAAAATCCTGCCCGTGGAGGACATGCCGTTCCTGGCGGACGGGACCCCCGTGGACATCATCCTGAATACCCACGGTGTCCCGCGGCGCATGAACATCGGC	TCGGACGGTG	0	5	0	278
M00970:52:000000000-KDLMY:1:1109:10559:25150	7	rpoB_2	PSS	T	0	T	2635	TTG	TTGGCCGGTCGCCATGGGAACAAGGGCGTGATCGGTAAAATCCTGCCCGTGGAGGACATGCCGTTCCTGGCGGACGGGACCCCCGTGGACATCATCCTGAATACCCACGGTGTCCCGCGGCGCATGAACATCGGC	TCGGACGGTG	0	5	0	276
M00970:52:000000000-KDLMY:1:1110:18612:4740	7	rpoB_2	PSS	T	0	T	2635	TTG	TTGGCCGGTCGCCATGGGAACAAGGGCGTGATCGGTAAAATCCTGCCCGTGGAGGACATGCCGTTCCTGGCGGACGGGACCCCCGTGGACATCATCCTGAATACCCACGGTGTCCCGCGGCGCATGAACATCGGC	TCGGACGGTG	0	5	0	275
M00970:52:000000000-KDLMY:1:1110:11192:7974	7	rpoB_2	PSS	T	0	T	2635	TTG	TTGGCCGGTCGCCATGGGAACAAGGGCGTGATCGGTAAAATCCTGCCCGTGGAGGACATGCCGTTCCTGGCGGACGGGACCCCCGTGGACATCATCCTGAATACCCACGGTGTCCCGCGGCGCATGAACATCGGC	TCGGACGGTG	0	5	0	275
M00970:52:000000000-KDLMY:1:1110:22624:16757	7	rpoB_2	PSS	T	0	T	2635	TTG	TTGGCCGGTCGCCATGGGAACAAGGGCGTGATCGGTAAAATCCTGCCCGTGGAGGACATGCCGTTCCTGGCGGACGGGACCCCCGTGGACATCATCCTGAATACCCACGGTGTCCCGCGGCGCATGAACATCGGC	TCGGACGGTG	0	5	0	273
M00970:52:000000000-KDLMY:1:1110:26879:17880	7	rpoB_2	PSS	T	0	T	2635	TTG	TTGGCCGGTCGCCATGGGAACAAGGGCGTGATCGGTAAAATCCTGCCCGTGGAGGACATGCCGTTCCTGGCGGACGGGACCCCCGTGGACATCATCCTGAATACCCACGGTGTCCCGCGGCGCATGAACATCGGC	TCGGACGGTG	0	5	0	276
M00970:52:000000000-KDLMY:1:1110:21317:24245	7	rpoB_2	PSS	T	0	T	2635	TTG	TTGGCCGGTCGCCATGGGAACAAGGGCGTGATCGGTAAAATCCTGCCCGTGGAGGACATGCCGTTCCTGGCGGACGGGACCCCCGTGGACATCATCCTGAATACCCACGGTGTCCCGCGGCGCATGAACATCGGC	TCGGACGGTG	0	5	0	224
M00970:52:000000000-KDLMY:1:1110:9712:26278	7	rpoB_2	PSS	T	0	T	2635	TTG	TTGGCCGGTCGCCATGGGAACAAGGGCGTGATCGGTAAAATCCTGCCCGTGGAGGACATGCCGTTCCTGGCGGACGGGACCCCCGTGGACATCATCCTGAATACCCACGGTGTCCCGCGGCGCATGAACATCGGC	TCGGACGGTG	0	5	0	275
M00970:52:000000000-KDLMY:1:1111:16741:3319	7	rpoB_2	PSS	T	0	T	2635	TTG	TTGGCCGGTCGCCATGGGAACAAGGGCGTGATCGGTAAAATCCTGCCCGTGGAGGACATGCCGTTCCTGGCGGACGGGACCCCCGTGGACATCATCCTGAATACCCACGGTGTCCCGCGGCGCATGAACATCGGC	TCGGACGGTG	0	5	0	273
M00970:52:000000000-KDLMY:1:1111:16761:3323	7	rpoB_2	PSS	T	0	T	2635	TTG	TTGGCCGGTCGCCATGGGAACAAGGGCGTGATCGGTAAAATCCTGCCCGTGGAGGACATGCCGTTCCTGGCGGACGGGACCCCCGTGGACATCATCCTGAATACCCACGGTGTCCCGCGGCGCATGAACATCGGC	TCGGACGGTG	0	5	0	271
M00970:52:000000000-KDLMY:1:1111:13472:18925	7	rpoB_2	PSS	T	0	T	2635	TTG	TTGGCCGGTCGCCATGGGAACAAGGGCGTGATCGGTAAAATCCTGCCCGTGGAGGACATGCCGTTCCTGGCGGACGGGACCCCCGTGGACATCATCCTGAATACCCACGGTGTCCCGCGGCGCATGAACATCGGC	TCGGACGGTG	0	5	0	275
M00970:52:000000000-KDLMY:1:1112:15601:4265	7	rpoB_2	PSS	T	0	T	2635	TTG	TTGGCCGGTCGCCATGGGAACAAGGGCGTGATCGGTAAAATCCTGCCCGTGGAGGACATGCCGTTCCTGGCGGACGGGACCCCCGTGGACATCATCCTGAATACCCACGGTGTCCCGCGGCGCATGAACATCGGC	TCGGACGGTG	0	5	0	275
M00970:52:000000000-KDLMY:1:1112:8271:4434	7	rpoB_2	PSS	T	0	T	2635	TTG	TTGGCCGGTCGCCATGGGAACAAGGGCGTGATCGGTAAAATCCTGCCCGTGGAGGACATGCCGTTCCTGGCGGACGGGACCCCCGTGGACATCATCCTGAATACCCACGGTGTCCCGCGGCGCATGAACATCGGC	TCGGACGGTG	0	5	0	275
M00970:52:000000000-KDLMY:1:1112:26188:14595	7	rpoB_2	PSS	T	0	T	2635	TTG	TTGGCCGGTCGCCATGGGAACAAGGGCGTGATCGGTAAAATCCTGCCCGTGGAGGACATGCCGTTCCTGGCGGACGGGACCCCCGTGGACATCATCCTGAATACCCACGGTGTCCCGCGGCGCATGAACATCGGC	TCGGACGGTG	0	5	0	271
M00970:52:000000000-KDLMY:1:1112:24053:18592	7	rpoB_2	PSS	T	0	T	2635	TTG	TTGGCCGGTCGCCATGGGAACAAGGGCGTGATCGGTAAAATCCTGCCCGTGGAGGACATGCCGTTCCTGGCGGACGGGACCCCCGTGGACATCATCCTGAATACCCACGGTGTCCCGCGGCGCATGAACATCGGC	TCGGACGGTG	0	5	0	275
M00970:52:000000000-KDLMY:1:1112:22908:19848	7	rpoB_2	PSS	T	0	T	2635	TTG	TTGGCCGGTCGCCATGGGAACAAGGGCGTGATCGGTAAAATCCTGCCCGTGGAGGACATGCCGTTCCTGGCGGACGGGACCCCCGTGGACATCATCCTGAATACCCACGGTGTCCCGCGGCGCATGAACATCGGC	TCGGACGGTG	0	5	0	275
M00970:52:000000000-KDLMY:1:1112:24647:21432	7	rpoB_2	PSS	T	0	T	2635	TTG	TTGGCCGGTCGCCATGGGAACAAGGGCGTGATCGGTAAAATCCTGCCCGTGGAGGACATGCCGTTCCTGGCGGACGGGACCCCCGTGGACATCATCCTGAATACCCACGGTGTCCCGCGGCGCATGAACATCGGC	TCGGACGGTG	0	5	0	275
M00970:52:000000000-KDLMY:1:1113:7380:5019	7	rpoB_2	PSS	T	0	T	2635	TTG	TTGGCCGGTCGCCATGGGAACAAGGGCGTGATCGGTAAAATCCTGCCCGTGGAGGACATGCCGTTCCTGGCGGACGGGACCCCCGTGGACATCATCCTGAATACCCACGGTGTCCCGCGGCGCATGAACATCGGC	TCGGACGGTG	0	5	0	273
M00970:52:000000000-KDLMY:1:1113:25166:15279	7	rpoB_2	PSS	T	0	T	2635	TTG	TTGGCCGGTCGCCATGGGAACAAGGGCGTGATCGGTAAAATCCTGCCCGTGGAGGACATGCCGTTCCTGGCGGACGGGACCCCCGTGGACATCATCCTGAATACCCACGGTGTCCCGCGGCGCATGAACATCGGC	TCGGACGGTG	0	5	0	275
M00970:52:000000000-KDLMY:1:1113:10847:18414	7	rpoB_2	PSS	T	0	T	2635	TTG	TTGGCCGGTCGCCATGGGAACAAGGGCGTGATCGGTAAAATCCTGCCCGTGGAGGACATGCCGTTCCTGGCGGACGGGACCCCCGTGGACATCATCCTGAATACCCACGGTGTCCCGCGGCGCATGAACATCGGC	TCGGACGGTG	0	5	0	274
M00970:52:000000000-KDLMY:1:1113:12611:19299	7	rpoB_2	PSS	T	0	T	2635	TTG	TTGGCCGGTCGCCATGGGAACAAGGGCGTGATCGGTAAAATCCTGCCCGTGGAGGACATGCCGTTCCTGGCGGACGGGACCCCCGTGGACATCATCCTGAATACCCACGGTGTCCCGCGGCGCATGAACATCGGC	TCGGACGGTG	0	5	0	275
M00970:52:000000000-KDLMY:1:1113:28439:20027	7	rpoB_2	PSS	T	0	T	2635	TTG	TTGGCCGGTCGCCATGGGAACAAGGGCGTGATCGGTAAAATCCTGCCCGTGGAGGACATGCCGTTCCTGGCGGACGGGACCCCCGTGGACATCATCCTGAATACCCACGGTGTCCCGCGGCGCATGAACATCGGC	TCGGACGGTG	0	5	0	275
M00970:52:000000000-KDLMY:1:1113:17568:20472	7	rpoB_2	PSS	T	0	T	2635	TTG	TTGGCCGGTCGCCATGGGAACAAGGGCGTGATCGGTAAAATCCTGCCCGTGGAGGACATGCCGTTCCTGGCGGACGGGACCCCCGTGGACATCATCCTGAATACCCACGGTGTCCCGCGGCGCATGAACATCGGC	TCGGACGGTG	0	5	0	273
M00970:52:000000000-KDLMY:1:1114:10756:12557	7	rpoB_2	PSS	T	0	T	2635	TTG	TTGGCCGGTCGCCATGGGAACAAGGGCGTGATCGGTAAAATCCTGCCCGTGGAGGACATGCCGTTCCTGGCGGACGGGACCCCCGTGGACATCATCCTGAATACCCACGGTGTCCCGCGGCGCATGAACATCGGC	TCGGACGGTG	0	5	0	275
M00970:52:000000000-KDLMY:1:1114:17328:20141	7	rpoB_2	PSS	T	0	T	2635	TTG	TTGGCCGGTCGCCATGGGAACAAGGGCGTGATCGGTAAAATCCTGCCCGTGGAGGACATGCCGTTCCTGGCGGACGGGACCCCCGTGGACATCATCCTGAATACCCACGGTGTCCCGCGGCGCATGAACATCGGC	TCGGACGGTG	0	5	0	275
M00970:52:000000000-KDLMY:1:1114:13125:20178	7	rpoB_2	PSS	T	0	T	2635	TTG	TTGGCCGGTCGCCATGGGAACAAGGGCGTGATCGGTAAAATCCTGCCCGTGGAGGACATGCCGTTCCTGGCGGACGGGACCCCCGTGGACATCATCCTGAATACCCACGGTGTCCCGCGGCGCATGAACATCGGC	TCGGACGGTG	0	5	0	275
M00970:52:000000000-KDLMY:1:2101:8049:6950	7	rpoB_2	PSS	T	0	T	2635	TTG	TTGGCCGGTCGCCATGGGAACAAGGGCGTGATCGGTAAAATCCTGCCCGTGGAGGACATGCCGTTCCTGGCGGACGGGACCCCCGTGGACATCATCCTGAATACCCACGGTGTCCCGCGGCGCATGAACATCGGC	TCGGACGGTG	0	5	0	277
M00970:52:000000000-KDLMY:1:2101:10827:11288	7	rpoB_2	PSS	T	0	T	2635	TTG	TTGGCCGGTCGCCATGGGAACAAGGGCGTGATCGGTAAAATCCTGCCCGTGGAGGACATGCCGTTCCTGGCGGACGGGACCCCCGTGGACATCATCCTGAATACCCACGGTGTCCCGCGGCGCATGAACATCGGC	TCGGACGGTG	0	5	0	275
M00970:52:000000000-KDLMY:1:2101:19079:14938	7	rpoB_2	PSS	T	0	T	2635	TTG	TTGGCCGGTCGCCATGGGAACAAGGGCGTGATCGGTAAAATCCTGCCCGTGGAGGACATGCCGTTCCTGGCGGACGGGACCCCCGTGGACATCATCCTGAATACCCACGGTGTCCCGCGGCGCATGAACATCTGC	TCGGACGGTG	0	5	0	269
M00970:52:000000000-KDLMY:1:2102:6713:7183	7	rpoB_2	PSS	T	0	T	2635	TTG	TTGGCCGGTCGCCATGGGAACAAGGGCGTGATCGGTAAAATCCTGCCCGTGGAGGACATTCCGTTCCTGGCGGACGGGACCCCCGTGGACATCATCCTGAATACCCACGGTGTCCCGCGGCGCATGAACATCGGC	TCGGACGGTG	0	5	0	273
M00970:52:000000000-KDLMY:1:2102:3658:17924	7	rpoB_2	PSS	T	0	T	2635	TTG	TTGGCCGGTCGCCATGGGAACAAGGGCGTGATCGGTAAAATCCTGCCCGTGGAGGACATGCCGTTCCTGGCGGACGGGACCCCCGTGGACATCATCCTGAATACCCACGGTGTCCCGCGGCGCATGAACATTGGC	TCGGACGGTG	0	5	0	271
M00970:52:000000000-KDLMY:1:2102:24616:18975	7	rpoB_2	PSS	T	0	T	2635	TTG	TTGGCCGGTCGCCATGGGAACAAGGGCGTGATCGGTAAAATCCTGCCCGTGGAGGACATGCCGTTCCTGGCGGACGGGACCCCCGTGGACATCATCCTGAATACCCACGGTGTCCCGCGGCGCATGAACATCGGC	TCGGACGGTG	0	5	0	275
M00970:52:000000000-KDLMY:1:2102:13379:21617	7	rpoB_2	PSS	T	0	T	2635	TTG	TTGGCCGGTCGCCATGGGAACAAGGGCGTGATCGGTAAAATCCTGCCCGTGGAGGACATGCCGTTCCTGGCGGACGGGACCCCCGTGGACATCATCCTGAATACCCACGGTGTCCCGCGGCGCATGAACATCGGC	TCGGACGGTG	0	5	0	275
M00970:52:000000000-KDLMY:1:2102:24659:22992	7	rpoB_2	PSS	T	0	T	2635	TTG	TTGGCCGGTCGCCATGGGAACAAGGGCGTGATCGGTAAAATCCTGCCCGTGGAGGACATGCCGTTCCTGGCGGACGGGACCCCCGTGGACATCATCCTGAATACCCACGGGGTCCCGCGGCGCATGAACATCGGC	TCGGACGGTG	0	5	0	266
M00970:52:000000000-KDLMY:1:2102:24678:22996	7	rpoB_2	PSS	T	0	T	2635	TTG	TTGGCCGGTCGCCATGGGAACAAGGGCGTGATCGGTAAAATCCTGCCCGTGGAGGACATGCCGTTCCTGGCGGACGGGACCCCCGTGGACATCATCCTGAATACCCACGGTGTCCCGCGGCGCATGAACATCGGC	TCGGACGGTG	0	5	0	273
M00970:52:000000000-KDLMY:1:2103:8409:11202	7	rpoB_2	PSS	T	0	T	2635	TTG	TTGGCCGGTCGCCATGGGAACAAGGGCGTGATCGGTAAAATCCTGCCCGTGGAGGACATGCCGTTCCTGGCGGACGGGACCCCCGTGGACATCATCCTGAATACCCACGGTGTCCCGCGGCGCATGAACATCGGC	TCGGACGGTG	0	5	0	275
M00970:52:000000000-KDLMY:1:2103:9528:13702	7	rpoB_2	PSS	T	0	T	2635	TTG	TTGGCCGGTCGCCATGGGAACAAGGGCGTGATCGGTAAAATCCTGCCCGTGGAGGACATGCCGTTCCTGGCGGACGGGACCCCCGTGGACATCATCCTGAATACCCACGGTGTCCCGCGGCGCATGAACATCGGC	TCGGACGGTG	0	5	0	275
M00970:52:000000000-KDLMY:1:2103:16867:17829	7	rpoB_2	PSS	T	0	T	2635	TTG	TTGGCCGGTCGCCATGGGAACAAGGGCGTGATCGGTAAAATCCTGCCCGTGGAGGACATGCCGTTCCTGGCGGACGGGACCCCCGTGGACATCATCCTGAATACCCACGGTGTCCCGCGGCGCATGAACATCGGC	TCGGACGGTG	0	5	0	275
M00970:52:000000000-KDLMY:1:2103:24029:20820	7	rpoB_2	PSS	T	0	T	2635	TTG	TTGGCCGGTCGCCATGGGAACAAGGGAGTGATCGGTAAAATCCTGCCCGTGGAGGACATGCCGTTCCTGGCGGACGGGACCCCCGTGGACATCATCCTGAATACCCACGGTGTCCCGCGGCGCATGAACATCGGC	TCGGACGGTG	0	5	0	259
M00970:52:000000000-KDLMY:1:2103:7799:23898	7	rpoB_2	PSS	T	0	T	2635	TTG	TTGGCCGGTCGCCATGGGAACAAGGGCGTGATCGGTAAAATCCTGCCCGTGGAGGACATGCCGTTCCTGGCGGACGGGACCCCCGTGGACATCATCCTGAATACCCACGGTGTCCCGCGGCGCATGAACATCGGC	TCGGACGGTG	0	5	0	275
M00970:52:000000000-KDLMY:1:2104:16273:1682	7	rpoB_2	PSS	T	0	T	2635	TTG	TTGGCCGGTCGCCATGGGAACAAGGGCGTGATCGGTAAGATCCTGCCCGTGGAGGACATGCCGTTCCTGGCGGACGGGACCCCCGTGGACATCATCCTGAATACCCACGGTGTCCCGCGGCGCATGAACATCGGC	TCGGACGGTG	0	5	0	269
M00970:52:000000000-KDLMY:1:2104:9812:23948	7	rpoB_2	PSS	T	0	T	2635	TTG	TTGGCCGGTCGCCATGGGAACAAGGGCGTGATCGGTAAAATCCTGCCCGTGGAGGACATGCCGTTCCTGGCGGACGGGACCCCCGTGGACATCATCCTGAATACCCACGGTGTCCCGCGGCGCATGAACATCGGC	TCGGACGGTG	0	5	0	275
M00970:52:000000000-KDLMY:1:2106:12820:2254	7	rpoB_2	PSS	T	0	T	2635	TTG	TTGGCCGGTCGCCATGGGAACAAGGGCGTGAGCGGTAAAATCCTGCCCGTGGAGGACATGCCGTTCCTGGCGGACGGGACCCCCGTGGACATCATCCTGAATACCCACGGTGTCCCGCGGCGCATGAACATCGGC	TCGGACGGTG	0	5	0	274
M00970:52:000000000-KDLMY:1:2106:7787:12548	7	rpoB_2	PSS	T	0	T	2635	TTG	TTGGCCGGTCGCCATGGGAACAAGGGCGTGACCGGTAAAATCCTGCCCGTGGAGGACATGCCGTTCCTGGCGGACGGGACCCCCGTGGACATCATCCTGAATACCCACGGTGTCCCGCGGCGCATGAACATCGGC	TCGGACGGTG	0	5	0	275
M00970:52:000000000-KDLMY:1:2106:7791:12567	7	rpoB_2	PSS	T	0	T	2635	TTG	TTGGCCGGTCGCCATGGGAACAAGGGCGTGAACGGTAAAATCCTGCCCGTGGAGGACATGCCGTTCCTGGCGGACGGGACCCCCGTGGACATCATCCTGAATACCCACGGTGTCCCGCGGCGCATGAACATCGGC	TCGGACGGTG	0	5	0	275
M00970:52:000000000-KDLMY:1:2106:10085:14104	7	rpoB_2	PSS	T	0	T	2635	TTG	TTGGCCGGTCGCCATGGGAACAAGGGCGTGATCGGTAAAATCCTGCCCGTGGAGGACATGCCGTTCCTGGCGGACGGGACCCCCGTGGACATCATCCTGAATACCCACGGTGTCCCGCGGCGCATGAACATCGGC	TCGGACGGTG	0	5	0	275
M00970:52:000000000-KDLMY:1:2106:10067:14105	7	rpoB_2	PSS	T	0	T	2635	TTG	TTGGCCGGTCGCCATGGGAACAAGGGCGTGAACGGTAAAATCCTGCCCGTGGAGGACATGCCGTTCCTGGCGGACGGGACCCCCGTGGACATCATCCTGAATACCCACGGTGTCCCGCGGCGCATGAACATCGGC	TCGGACGGTG	0	5	0	273
M00970:52:000000000-KDLMY:1:2106:8965:19616	7	rpoB_2	PSS	T	0	T	2635	TTG	TTGGCCGGTCGCCATGGGAACAAGGGCGTGATCGGTAAAATCCTGCCCGTGGAGGACATGCCGTTCCTGGCGGACGGGACCCCCGTGGACATCATCCTGAATACCCACGGTGTCCCGCGGCGCATGAACATCGGC	TCGGACGGTG	0	5	0	275
M00970:52:000000000-KDLMY:1:2107:22129:18607	7	rpoB_2	PSS	T	0	T	2635	TTG	TTGGCCGGTCGCCATGGGAACAAGGGCGTGATCGGTAAAATCCTGCCCGTGGAGGACATGCCGTTCCTGGCGGACGGGACCCCCGTGGACATCATCCTGAATACCCACGGTGTCCCGCGGCGCATGAACATCGGC	TCGGACGGTG	0	5	0	275
M00970:52:000000000-KDLMY:1:2108:22523:7569	7	rpoB_2	PSS	T	0	T	2635	TTG	TTGGCCGGTCGCCATGGGAACAAGGGCGTGATCGGTAAAATCCTGCCCGTGGAGGACATGCCGTTCCTGGCGGACGGGACCCCCGTGGACATCATCCTGAATACCCACGGTGTCCCGCGGCGCATGAACATCGGC	TCGGACGGTG	0	5	0	275
M00970:52:000000000-KDLMY:1:2108:20976:15173	7	rpoB_2	PSS	T	0	T	2635	TTG	TTGGCCGGTCGCCATGGGAACAAGGGCGTGATCGGTAAAATCCTGCCCGTGGAGGACATGCCGTTCCTGGCGGACGGGACCCCCGTGGACATCATCCTGAATACCCACGGTGTCCCGCGGCGCATGAACATCGGC	TCGGACGGTG	0	5	0	276
M00970:52:000000000-KDLMY:1:2108:9914:17147	7	rpoB_2	PSS	T	0	T	2635	TTG	TTGGCCGGTCGCCATGGGAACAAGGGCGTGATCGGTAAAATCCTGCCCGTGGAGGACATGCCGTTCCTGGCGGACGGGACCCCCGTGGACATCATCCTGAATACCCACGGTGTCCCGCGGCGCATGAACATCGGC	TCGGACGGTG	0	5	0	275
M00970:52:000000000-KDLMY:1:2109:25332:14919	7	rpoB_2	PSS	T	0	T	2635	TTG	TTGGCCGGTCGCCATGGGAACAAGGGCGTGATCGGTAAAATCCTGCCCGTGGAGGACATGCCATTCCTGGCGGACGGGACCCCCGTGGACATCATCCTGAATACCCACGGTGTCCCGCGGCGCATGAACATCGGC	TCGGACGGTG	0	5	0	262
M00970:52:000000000-KDLMY:1:2110:10790:2255	7	rpoB_2	PSS	T	0	T	2635	TTG	TTGGCCGGTCGCCATGGGAACAAGGGCGTGATCGGTAAAATCCTGCCCGTGGAGGACATGCCGTTCCTGGCGGACGGGACCCCCGTGGACATCATCCTGAATACCCACGGTGTCCCGCGGCGCATGAACATCGGC	TCGGACGGTG	0	5	0	275
M00970:52:000000000-KDLMY:1:2110:8843:6589	7	rpoB_2	PSS	T	0	T	2635	TTG	TTGGCCGGTCGCCATGGGAACAAGGGCGTGATCGGTAAAATCCTGCCCGTGGAGGACATGCCGTTCCTGGCGGACGGGACCCCCGTGGACATCATCCTGAATACCCACGGTGTCCCGCGGCGCATGAACATCGGC	TCGGACGGTG	0	5	0	275
M00970:52:000000000-KDLMY:1:2110:17758:14047	7	rpoB_2	PSS	T	0	T	2635	TTG	TTGGCCGGTCGCCATGGGAACAAGGGCGTGATCGGTAAAATCCTGCCCGTGGAGGACATGCCGTTCCTGGCGGACGGGACCCCCGTGGACATCATCCTGAATACCCACGGTGTCCCGCGGCGCATGAACATCGGC	TCGGACGGTG	0	5	0	275
M00970:52:000000000-KDLMY:1:2110:3551:20583	7	rpoB_2	PSS	T	0	T	2635	TTG	TTGGCCGGTCGCCATGGGAACAAGGGCGTGATCGGTAAAATCCTGCCCGTGGAGGACATGCCGTTCCTGGCGGACGGGACCCCCGTGGACATCATCCTGAATACCCACGGTGTCCCGCGGCGCATGAACATCGGC	TCGGACGGTG	0	5	0	275
M00970:52:000000000-KDLMY:1:2110:23017:22751	7	rpoB_2	PSS	T	0	T	2635	TTG	TTGGCCGGTCGCCATGGGAACAAGGGCGTGATCGGTAAAATCCTGCCCGTGGAGGACATGCCGTTCCTGGCGGACGGGACCCCCGTGGACATCATCCTGAATACCCACGGTGTCCCGCGGCGCATGAACATCGGC	TCGGACGGTG	0	5	0	275
M00970:52:000000000-KDLMY:1:2110:16490:25745	7	rpoB_2	PSS	T	0	T	2635	TTG	TTGGCCGGTCGCCATGGGAACAAGGGCGTGATCGGTAAAATCCTGCCCGTGGAGGACATGCCGTTCCTGGCGGACGGGACCCCCGTGGACATCATCCTGAATACCCACGGTGTCCCGCGGCGCATGAACATCGGC	TCGGACGGTG	0	5	0	275
M00970:52:000000000-KDLMY:1:2111:8955:11320	7	rpoB_2	PSS	T	0	T	2635	TTG	TTGGCCGGTCGCCATGGGAACAAGGGCGTGATCGGTAAAATCCTGCCCGTGGAGGACATGCCGTTCCTGGCGGACGGGACCCCCGTGGACATCATCCTGAATACCCACGGTGTCCCGCGGCGCATGAACATCGGC	TCGGACGGTG	0	5	0	275
M00970:52:000000000-KDLMY:1:2111:24618:15036	7	rpoB_2	PSS	T	0	T	2635	TTG	TTGGCCGGTCGCCATGGGAACAAGGGCGTGATCGGTAAAATCCTGCCCGTGGAGGACATGCCGTTCCTGGCGGACGGGACCCCCGTGGACATCATCCTGAATACCCACGGTGTCCCGCGGCGCATGAACATCGGC	TCGGACGGTG	0	5	0	275
M00970:52:000000000-KDLMY:1:2111:10582:21551	7	rpoB_2	PSS	T	0	T	2635	TTG	TTGGCCGGTCGCCATGGGAACAAGGGCGTGATCGGTAAAATCCTGCCCGTGGAGGACATGCCGTTCCTGGCGGACGGGACCCCCGTGGACATCATCCTGAATACCCACGGTGTCCCGCGGCGCATGAACATCGGC	TCGGACGGTG	0	5	0	274
M00970:52:000000000-KDLMY:1:2111:18270:24919	7	rpoB_2	PSS	T	0	T	2635	TTG	TTGGCCGGTCGCCATGGGAACAAGGGCGTGATCGGTAAAATCCTGCCCGTGGAGGACATGCCGTTCCTGGCGGACGGGACCCCCGTGGACATCATCCTGAATACCCACGGTGTCCCGCGGCGCATGAACATCGGC	TCGGACGGTG	0	5	0	275
M00970:52:000000000-KDLMY:1:2112:12363:6775	7	rpoB_2	PSS	T	0	T	2635	TTG	TTGGCCGGTCGCCATGGGAACAAGGGCGTGATCGGTAAAATCCTGCCCGTGGAGGACATGCCGTTCCTGGCGGACGGGACCCCCGTGGACATCATCCTGAATACCCACGGTGTCCCGCGGCGCATGAACATCGGC	TCGGACGGTG	0	5	0	276
M00970:52:000000000-KDLMY:1:2112:19489:7091	7	rpoB_2	PSS	T	0	T	2635	TTG	TTGGCCGGTCGCCATGGGAACAAGGGCGTGATCGGTAAAATCCTGCCCGTGGAGGACATGCCGTTCCTGGCGGACGGGACCCCCGTGGACATCATCCTGAATACCCACGGTGTCCCGCGGCGCATGAACATCGGC	TCGGACGGTG	0	5	0	275
M00970:52:000000000-KDLMY:1:2112:17958:14598	7	rpoB_2	PSS	T	0	T	2635	TTG	TTGGCCGGTCGCCATGGGAACAAGGGCGTGATCGGTAAAATCCTGCCCGTGGAGGACATGCCGTTCCTGGCGGACGGGACCCCCGTGGACATCATCCTGAATACCCACGGTGTCCCGCGGCGCATGAACATCGGC	TCGGACGGTG	0	5	0	275
M00970:52:000000000-KDLMY:1:2112:17971:14610	7	rpoB_2	PSS	T	0	T	2635	TTG	TTGGCCGGTCGCCATGGGAACAAGGGCGTGATCGGTAAAATCCTGCCCGTGGAGGACATGCCGTTCCTGGCGGACGGGACCCCCGTGGACATCATCCTGAATACCCACGGTGTCCCGCGGCGCATGAACATCGGC	TCGGACGGTG	0	5	0	275
M00970:52:000000000-KDLMY:1:2112:24508:24844	7	rpoB_2	PSS	T	0	T	2635	TTG	TTGGCCGGTCGCCATGGGAACAAGGGCGTGATCGGTAAAATCCTGCCCGTGGAGGACATGCCGTTCCTGGCGGACGGGACCCCCGTGGACATCATCCTGAATACCCACGGTGTCCCGCGGCGCATGAACATCGGC	TCGGACGGTG	0	5	0	278
M00970:52:000000000-KDLMY:1:2113:10152:9315	7	rpoB_2	PSS	T	0	T	2635	TTG	TTGGCCGGTCGCCATGGGAACAAGGGCGTGATCGGTAAAATCCTGCCCGTGGAGGACATGCCGTTCCTGGCGGACGGGACCCCCGTGGACATCATCCTGAATACCCACGGTGTCCCGCGGCGCATGAACATCGGC	TCGGACGGTG	0	5	0	275
M00970:52:000000000-KDLMY:1:2113:27378:11998	7	rpoB_2	PSS	T	0	T	2635	TTG	TTGGCCGGTCGCCATGGGAACAAGGGCGTGATCGGTAAAATCCTGCCCGTGGAGGACATGCCGTTCCTGGCGGACGGGACCCCCGTGGACATCATCCTGAATACCCACGGTGTCCCGCGGCGCATGAACATCGGC	TCGGACGGTG	0	5	0	267
M00970:52:000000000-KDLMY:1:2113:21817:14714	7	rpoB_2	PSS	T	0	T	2635	TTG	TTGGCCGGTCGCCATGGGAACAAGGGCGTGATCGGTAAAATCCTGCCCGTGGAGGACATGCCGTTCCTGGCGGACGGGACCCCCGTGGACATCATCCTGAATACCCACGGTGTCCCGCGGCGCATGAACATCGGC	TCGGACGGTG	0	5	0	269
M00970:52:000000000-KDLMY:1:2113:12860:28499	7	rpoB_2	PSS	T	0	T	2635	TTG	TTGGCCGGTCGCCATGGGAACAAGGGCGTGATCGGTAAAATCCTGCCCGTGGAGGACATGCCGTTCCTGGCGGACGGGACCCCCGTGGACATCATCCTGAATACCCACGGTGTCCCGCGGCGCATGAACATCGGC	TCGGACGGTG	0	5	0	276
M00970:52:000000000-KDLMY:1:1104:7795:22025	7	rpoB_2	PSS	T	0	T	2636	TGG	TGGCCGGTCGCCATGGGAACAAGGGCGTGATCGGTAAAATCCTGCCCGTGGAGGACATGCCGTTCCTGGCGGACGGGACCCCCGTGGACATCATCCTGAATACCCACGGTGTCCCGCGGCGCATGAACATCGGCC	CGGACGGTGA	0	4	0	244
M00970:52:000000000-KDLMY:1:1106:21110:23528	7	rpoB_2	PSS	T	0	T	2636	TGG	TGGCCGGTCGCCATGGGAACAAGGGCGTGATCGGTAAAATCCTGCCCGTGGAGGACATGCCGTTCCTGGCGGACGGGACCCCCGTGGACATCATCCTGAATACCCACGGTGTCCCGCGGCGCATGAACATCGGCC	CGGACGGTGA	0	4	0	274
M00970:52:000000000-KDLMY:1:1114:20014:13468	7	rpoB_2	PSS	T	0	T	2636	TGG	TGGCCGGTCGCCATGGGAACAAGGGCGTGATCGGTAAAATCCTGCCCGTGGAGGACATGCCGTTCCTGGCGGACGGGACCCCCGTGGACATCATCCTGAATACCCACGGTGTCCCGCGGCGCATGAACATCGGCC	CGGACGGTGA	0	4	0	275
M00970:52:000000000-KDLMY:1:2105:20837:17554	7	rpoB_2	PSS	T	0	T	2636	TGG	TGGCCGGTCGCCATGGGAACAAGGGCGTGATCGGTAAAATCCTGCCCGTGGAGGACATGCCGTTCCTGGCGGACGGGACCCCCGTGGACATCATCCTGAATACCCACGGTGTCCCGCGGCGCATGAACATCGGCC	CGGACGGTGA	0	4	0	275
M00970:52:000000000-KDLMY:1:2107:12891:12452	7	rpoB_2	PSS	T	0	T	2636	TGG	TGGCCGGTCGCCATGGGAACAAGGGCGTGATCGGTAAAATCCTGCCCGTGGAGGACATGCCGTTCCTGGCGGACGGGACCCCCGTGGACATCATCCTGAATACCCACGGTGTCCCGCGGCGCATGAACATCGGCC	CGGACGGTGA	0	4	0	263
M00970:52:000000000-KDLMY:1:2110:17316:2185	7	rpoB_2	PSS	T	0	T	2636	TGG	TGGCCGGTCGCCATGGGAACAAGGGCGTGATCGGTAAAATCCTGCCCGTGGAGGACATGCCGTTCCTGGCGGACGGGACCCCCGTGGACATCATCCTGAATACCCACGGTGTCCCGCGGCGCATGAACATCGGCC	CGGACGGTGA	0	4	0	275
M00970:52:000000000-KDLMY:1:2111:6564:10564	7	rpoB_2	PSS	T	0	T	2636	TGG	TGGCCGGTCGCCATGGGAACAAGGGCGTGATCGGTAAAATCCTGCCCGTGGAGGACATGCCGTTCCTGGCGGACGGGACCCCCGTGGACATCATCCTGAATACCCACGGTGTCCCGCGGCGCATGAACATCGGCC	CGGACGGTGA	0	4	0	271
M00970:52:000000000-KDLMY:1:1101:13686:7021	7	rpoB_2	PSS	C	0	C	2639	CCG	CCGGTCGCCATGGGAACAAGGGCGTGATCGGTAAAATCCTGCCCGTGGAGGACATGCCGTTCCTGGCGGACGGGACCCCCGTGGACATCATCCTGAATACCCACGGTGTCCCGCGGCGCATGAACATCGGCC	ACGGTGATAA	0	1	8	274
M00970:52:000000000-KDLMY:1:1101:24387:16716	7	rpoB_2	PSS	C	0	C	2639	CCG	CCGGTCGCCATGGGAACAAGGGCGTGATCGGTAAAATCCTGCCCGTGGAGGACATGCCGTTCCTGGCGGACGGGACCCCCGTGGACATCATCCTGAATACCCACGGTGTCCCGCGGCGCATGAACATCGGCC	ACGGTGATAA	0	1	8	276
M00970:52:000000000-KDLMY:1:1102:21198:12719	7	rpoB_2	PSS	C	0	C	2639	CCG	CCGGTCGCCATGGGAACAAGGGCGTGATCGGTAAAATCCTGCCCGTGGAGGACATGCCGTTCCTGGCGGACGGGACCCCCGTGGACATCATCCTGAATACCCACGGTGTCCCGCGGCGCATGAACATCGGCC	ACGGTGATAA	0	1	8	272
M00970:52:000000000-KDLMY:1:1102:25951:15117	7	rpoB_2	PSS	C	0	C	2639	CCG	CCGGTCGCCATGGGAACAAGGGCGTGATCGGTAAAATCCTGCCCGTGGAGGACATGCCGTTCCTGGCGGACGGGACCCCCGTGGACATCATCCTGAATACCCACGGTGTCCCGCGGCGCATGAACATCGGCC	ACGGTGATAA	0	1	8	272
M00970:52:000000000-KDLMY:1:1102:27170:19610	7	rpoB_2	PSS	C	0	C	2639	CCG	CCGGTCGCCATGGGAACAAGGGCGTGATCGGTAAAATCCTGCCCGTGGAGGACATGCCGTTCCTGGCGGACGGGACCCCCGTGGACATCATCCTGAATACCCACGGTGTCCCGCGGCGCATGAACATCGGCC	ACGGTGATAA	0	1	8	273
M00970:52:000000000-KDLMY:1:1102:9824:20151	7	rpoB_2	PSS	C	0	C	2639	CCG	CCGGTCGCCATGGGAACAAGGGCGTGATCGGTAAAATCCTGCCCGTGGAGGACATGCCGTTCCTGGCGGACGGGACCCCCGTGGACATCATCCTGAATACCCACGGTGTCCCGCGGCGCATGAACATCGGCC	ACGGTGATAA	0	1	8	272
M00970:52:000000000-KDLMY:1:1102:18552:24517	7	rpoB_2	PSS	C	0	C	2639	CCG	CCGGTCGCCATGGGAACAAGGGCGTGATCGGTAAAATCCTGCCCGTGGAGGACATGCCGTTCCTGGCGGACGGGACCCCCGTGGACATCATCCTGAATACCCACGGTGTCCCGCGGCGCATGAACATCGGCC	ACGGTGATAA	0	1	8	272
M00970:52:000000000-KDLMY:1:1103:9963:8827	7	rpoB_2	PSS	C	0	C	2639	CCG	CCGGTCGCCATGGGAACAAGGGCGTGATCGGTAAAATCCTGCCCGTGGAGGACATGCCGTTCCTGGCGGACGGGACCCCCGTGGACATCATCCTGAATACCCACGGTGTCCCGCGGCGCATGAACATCGGCC	ACGGTGATAA	0	1	8	272
M00970:52:000000000-KDLMY:1:1103:9975:8841	7	rpoB_2	PSS	C	0	C	2639	CCG	CCGGTCGCCATGGGAACAAGGGCGTGATCGGTAAAATCCTGCCCGTGGAGGACATGCCGTTCCTGGCGGACGGGACCCCCGTGGACATCATCCTGAATACCCACGGTGTCCCGCGGCGCATGAACATCGGCC	ACGGTGATAA	0	1	8	270
M00970:52:000000000-KDLMY:1:1104:13809:24071	7	rpoB_2	PSS	C	0	C	2639	CCG	CCGGTCGCCATGGGAACAAGGGCGTGATCGGTAAAATCCTGCCCGTGGAGGACATGCCGTTCCTGGCGGACGGGACCCCCGTGGACATCATCCTGAATACCCACGGTGTCCCGCGGCGCATGAACATCGGCC	ACGGTGATAA	0	1	8	272
M00970:52:000000000-KDLMY:1:1105:5214:7730	7	rpoB_2	PSS	C	0	C	2639	CCG	CCGGTCGCCATGGGAACAAGGGCGTGATCGGTAAAATCCTGCCCGTGGAGGACATGCCGTTCCTGGCGGACGGGACCCCCGTGGACATCATCCTGAATACCCACGGTGTCCCGCGGCGCATGAACATCGGCC	ACGGTGATAA	0	1	8	272
M00970:52:000000000-KDLMY:1:1105:20697:16253	7	rpoB_2	PSS	C	0	C	2639	CCG	CCGGTCGCCATGGGAACAAGGGCGTGATCGGTAAAATCCTGCCCGTGGAGGACATGCCGTTCCTGGCGGACGGGACCCCCGTGGACATCATCCTGAATACCCACGGTGTCCCGCGGCGCATGAACATCGGCC	ACGGTGATAA	0	1	8	272
M00970:52:000000000-KDLMY:1:1105:23601:21999	7	rpoB_2	PSS	C	0	C	2639	CCG	CCGGTCGCCATGGGAACAAGGGCGTGATCGGTAAAATCCTGCCCGTGGAGGACATGCCGTTCCTGGCGGACGGGACCCCCGTGGACATCATCCTGAATACCCACGGTGTCCCGCGGCGCATGAACATCGGCC	ACGGTGATAA	0	1	8	273
M00970:52:000000000-KDLMY:1:1106:23121:7621	7	rpoB_2	PSS	C	0	C	2639	CCG	CCGGTCGCCATGGGAACAAGGGCGTGATCGGTAAAATCCTGCCCGTGGAGGACATGCCGTTCCTGGCGGACGGGACCCCCGTGGACATCATCCTGAATACCCACGGCGTCCCGCGGCGCATGAACATCGGCC	ACGGTGATAA	0	1	8	266
M00970:52:000000000-KDLMY:1:1106:13546:17192	7	rpoB_2	PSS	C	0	C	2639	CCG	CCGGTCGCCATGGGAACAAGGGCGTGATCGGTAAAATCCTGCCCGTGGAGGACATGCCGTTCCTGGCGGACGGGACCCCCGTGGACATCATCCTGAATACCCACGGTGTCCCGCGGCGCATGAACATCGGCC	ACGGTGATAA	0	1	8	272
M00970:52:000000000-KDLMY:1:1106:7912:18623	7	rpoB_2	PSS	C	0	C	2639	CCG	CCGGTCGCCATGGGAACAAGGGCGTGATCGGTAAAATCCTGCCCGTGGAGGACATGCCGTTCCTGGCGGACGGGACCCCCGTGGACATCATCCTGAATACCCACGGTGTCCCGCGGCGCATGAACATCGGCC	ACGGTGATAA	0	1	8	272
M00970:52:000000000-KDLMY:1:1107:15270:17715	7	rpoB_2	PSS	C	0	C	2639	CCG	CCGGTCGCCATGGGAACAAGGGCGTGATCGGTAAAATCCTGCCCGTGGAGGACATGCCGTTCCTGGCGGACGGGACCCCCGTGGACATCATCCTGAATACCCACGGTGTCCCGCGGCGCATGAACATCGGCC	ACGGTGATAA	0	1	8	272
M00970:52:000000000-KDLMY:1:1107:9744:26695	7	rpoB_2	PSS	C	0	C	2639	CCG	CCGGTCGCCATGGGAACAAGGGCGTGATCGGTAAAATCCTGCCCGTGGAGGACATGCCGTTCCTGGCGGACGGGACCCCCGTGGACATCATCCTGAATACCCACGGTGTCCCGCGGCGCATGAACATCGGCC	ACGGTGATAA	0	1	8	257
M00970:52:000000000-KDLMY:1:1108:26606:9275	7	rpoB_2	PSS	C	0	C	2639	CCG	CCGGTCGCCATGGGAACAAGGGCGTGATCGGTAAAATCCTGCCCGTGGAGGACATGCCGTTCCTGGCGGACGGGACCCCCGTGGACATCATCCTGAATACCCACGGTGTCCCGCGGCGCATGAACATCGGCC	ACGGTGATAA	0	1	8	274
M00970:52:000000000-KDLMY:1:1110:2847:13582	7	rpoB_2	PSS	C	0	C	2639	CCG	CCGGTCGCCATGGGAACAAGGGCGTGATCGGTAAAATCCTGCCCGTGGAGGACATGCCGTTCCTGGCGGACGGGACCCCCGTGGACATCATTCTGAATACCCACGGTGTCCCGCGGCGCATGAACATCGGCC	ACGGTGATAA	0	1	8	270
M00970:52:000000000-KDLMY:1:1110:2862:13592	7	rpoB_2	PSS	C	0	C	2639	CCG	CCGGTCGCCATGGGAACAAGGGCGTGATCGGTAAAATCCTGCCCGTGGAGGACATTCCGTTCCTGGCGGACGGGACCCCCGTGGACATCATCCTGAATACCCACGGTGTCTCGCGGCGCATGAACATCGGCC	ACGGTGATAA	0	1	8	268
M00970:52:000000000-KDLMY:1:1111:11075:12195	7	rpoB_2	PSS	C	0	C	2639	CCG	CCGGTCGCCATGGGAACAAGGGCGTGATCGGTAAAATCCTGCCCGTGGAGGACATGCCGTTCCTGGCGGACGGGACCCCCGTGGACATCATCCTGAATACCCACGGTGTCCCGCGGCGCATGAACATCGGCC	ACGGTGATAA	0	1	8	273
M00970:52:000000000-KDLMY:1:1111:24988:13474	7	rpoB_2	PSS	C	0	C	2639	CCG	CCGGTCGCCATGGGAACAAGGGCGTGATCGGTAAAATCCTGCCCGTGGAGGACATGCCGTTCCTGGCGGACGGGACCCCCGTGGACATCATCCTGAATACCCACGGTGTCCCGCGGCGCATGAACATCGGCC	ACGGTGATAA	0	1	8	272
M00970:52:000000000-KDLMY:1:1111:16277:22812	7	rpoB_2	PSS	C	0	C	2639	CCG	CCGGTCGCCATGGGAACAAGGGCGTGATCGGTAAAATCCTGCCCGTGGAGGACATGCCGTTCCTGGCGGACGGGACCCCCGTGGACATCATCCTGAATACCCACGGTGTCCCGCGGCGCATGAACATCGGCC	ACGGTGATAA	0	1	8	273
M00970:52:000000000-KDLMY:1:1112:14042:3975	7	rpoB_2	PSS	C	0	C	2639	CCG	CCGGTCGCCATGGGAACAAGGGCGTGATCGGTAAAATCCTGCCCGTGGAGGACATGCCGTTCCTGGCGGACGGGACCCCCGTGGACATCATCCTGAATACCCACGGTGTCCCGCGGCGCATGAACATCGGCC	ACGGTGATAA	0	1	8	270
M00970:52:000000000-KDLMY:1:1112:14040:3996	7	rpoB_2	PSS	C	0	C	2639	CCG	CCGGTCGCCATGGGAACAAGGGCGTGATCGGTAAAATCCTGCCCGTGGAGGACATGCCGTTCCTGGCGGACGGGACCCCCGTGGACATCATCCTGAATACCCACGGTGTCCCGCGGCGCATGAACATCGGCC	ACGGTGATAA	0	1	8	272
M00970:52:000000000-KDLMY:1:1112:24650:7114	7	rpoB_2	PSS	C	0	C	2639	CCG	CCGGTCGCCATGGGAACAAGGGCGTGATCGGTAAAATCCTGCCCGTGGAGGACATGCCGTTCCTGGCGGACGGGACCCCCGTGGACATCATCCTGAATACCCACGGTGTCCCGCGGCGCATGAACATCGGCC	ACGGTGATAA	0	1	8	272
M00970:52:000000000-KDLMY:1:1112:5819:21646	7	rpoB_2	PSS	C	0	C	2639	CCG	CCGGTCGCCATGGGAACAAGGGCGTGATCGGTAAAATCCTGCCCGTGGAGGACATGCCGTTCCTGGCGGACGGGACCCCCGTGGACATCATCCTGAATACCCACGGTGTCCCGCGGCGCATGAACATCGGCC	ACGGTGATAA	0	1	8	272
M00970:52:000000000-KDLMY:1:1113:13152:4249	7	rpoB_2	PSS	C	0	C	2639	CCG	CCGGTCGCCATGGGAACAAGGGCGTGATCGGTAAAATCCTGCCCGTGGAGGACATGCCGTTCCTGGCGGACGGGACCCCCGTGGACATCATCCTGAATACCCACGGTGTCCCGCGGCGCATGAACATCGGCC	ACGGTGATAA	0	1	8	272
M00970:52:000000000-KDLMY:1:1114:25990:8709	7	rpoB_2	PSS	C	0	C	2639	CCG	CCGGTCGCCATGGGAACAAGGGCGTGATCGGTAAAATCCTGCCCGTGGAGGACATGCCGTTCCTGGCGGACGGGACCCCCGTGGACATCATCCTGAATACCCACGGTGTCCCGCGGCGCATGAACATCGGCC	ACGGTGATAA	0	1	8	275
M00970:52:000000000-KDLMY:1:1114:10590:11376	7	rpoB_2	PSS	C	0	C	2639	CCG	CCGGTCGCCATGGGAACAAGGGCGTGATCGGTAAAATCCTGCCCGTGGAGGACATGCCGTTCCTGGCGGACGGGACCCCCGTGGACATCATCCTGAATACCCACGGTGTCCCGCGGCGCATGAACATCGGCC	ACGGTGATAA	0	1	8	272
M00970:52:000000000-KDLMY:1:1114:5167:16279	7	rpoB_2	PSS	C	0	C	2639	CCG	CCGGTCGCCATGGGAACAAGGGCGTGATCGGTAAAATCCTGCCCGTGGAGGACATGCCGTTCCTGGCGGACGGGACCCCCGTGGACATCATCCTGAATACCCACGGTGTCCCGCGGCGCATGAACATCGGCC	ACGGTGATAA	0	1	8	272
M00970:52:000000000-KDLMY:1:1114:26475:20925	7	rpoB_2	PSS	C	0	C	2639	CCG	CCGGTCGCCATGGGAACAAGGGCGTGATCGGTAAAATCCTGCCCGTGGAGGACATGCCGTTCCTGGCGGACGGGACCCCCGTGGACATCATCCTGAATACCCACGGTGTCCCGCGGCGCATGAACATCGGCC	ACGGTGATAA	0	1	8	272
M00970:52:000000000-KDLMY:1:2101:26275:19748	7	rpoB_2	PSS	C	0	C	2639	CCG	CCGGTCGCCATGGGAACAAGGGCGTGATCGGTAAAATCCTGCCCGTGGAGGACATGCCGTTCCTGGCGGACGGGACCCCCGTGGACATCATCCTGAATACCCACGGTGTCCCGCGGCGCATGAACATCGGCC	ACGGTGATAA	0	1	8	272
M00970:52:000000000-KDLMY:1:2101:16957:24440	7	rpoB_2	PSS	C	0	C	2639	CCG	CCGGTCGCCATGGGAACAAGGGCGTGATCGGTAAAATCCTGCCCGTGGAGGACATGCCGTTCCTGGCGGACGGGACCCCCGTGGACATCATCCTGAATACCCACGGTGTCCCGCGGCGCATGAACATCGGCC	ACGGTGATAA	0	1	8	272
M00970:52:000000000-KDLMY:1:2102:13520:11254	7	rpoB_2	PSS	C	0	C	2639	CCG	CCGGTCGCCATGGGAACAAGGGCGTGATCGGTAAAATCCTGCCCGTGGAGGACATGCCGTTCCTGGCGGACGGGACCCCCGTGGACATCATCCTGAATACCCACGGTGTCCCGCGGCGCATGAACATCGGCC	ACGGTGATAA	0	1	8	279
M00970:52:000000000-KDLMY:1:2102:20597:21907	7	rpoB_2	PSS	C	0	C	2639	CCG	CCGGTCGCCATGGGAACAAGGGCGTGATCGGTAAAATCCTGCCCGTGGAGGACATGCCGTTCCTGGCGGACGGGACCCCCGTGGACATCATCCTGAATACCCACGGTGTCCCGCGGCGCATGAACATCGGCC	ACGGTGATAA	0	1	8	274
M00970:52:000000000-KDLMY:1:2102:15967:23367	7	rpoB_2	PSS	C	0	C	2639	CCG	CCGGTCGCCATGGGAACAAGGGCGTGATCGGTAAAATCCTGCCCGTGGAGGACATGCCGTTCCTGGCGGACGGGACCCCCGTGGACATCATCCTGAATACCCACGGTGTCCCGCGGCGCATGAACATCGGCC	ACGGTGATAA	0	1	8	272
M00970:52:000000000-KDLMY:1:2102:14578:24834	7	rpoB_2	PSS	C	0	C	2639	CCG	CCGGTCGCCATGGGAACAAGGGCGTGATCGGTAAAATCCTGCCCGTGGAGGACATGCCGTTCCTGGCGGACGGGACCCCCGTGGACATCATCCTGAATACCCACGGTGTCCCGCGGCGCATGAACATCGGCC	ACGGTGATAA	0	1	8	272
M00970:52:000000000-KDLMY:1:2102:21977:25027	7	rpoB_2	PSS	C	0	C	2639	CCG	CCGGTCGCCATGGGAACAAGGGCGTGATCGGTAAAATCCTGCCCGTGGAGGACATGCCGTTCCTGGCGGACGGGACCCCCGTGGACATCATCCTGAATACCCACGGTGTCCCGCGGCGCATGAACATCGGCC	ACGGTGATAA	0	1	8	270
M00970:52:000000000-KDLMY:1:2103:25116:12897	7	rpoB_2	PSS	C	0	C	2639	CCG	CCGGTCGCCATGGGAACAAGGGCGTGATCGGTAAAATCCTGCCCGTGGAGGACATGCCGTTCCTGGCGGACGGGACCCCCGTGGACATCATCCTGAATACCCACGGTGTCCCGCGGCGCATGAACATCGGCC	ACGGTGATAA	0	1	8	272
M00970:52:000000000-KDLMY:1:2103:18540:25268	7	rpoB_2	PSS	C	0	C	2639	CCG	CCGGTCGCCATGGGAACAAGGGCGTGATCGGTAAAATCCTGCCCGTGGAGGACATGCCGTTCCTGGCGGACGGGACCCCCGTGGACATCATCCTGAATACCCACGGTGTCCCGCGGCGCATGAACATCGGCC	ACGGTGATAA	0	1	8	272
M00970:52:000000000-KDLMY:1:2103:18556:25277	7	rpoB_2	PSS	C	0	C	2639	CCG	CCGGTCGCCATGGGAACAAGGGCGTGATCGGTAAAATCCTGCCCGTGGAGGACATGCCGTTCCTGGCGGACGGGACCCCCGTGGACATCATCCTGAATACCCACGGTGTCCCGCGGCGCATGAACATCGGCC	ACGGTGATAA	0	1	8	272
M00970:52:000000000-KDLMY:1:2104:2668:15046	7	rpoB_2	PSS	C	0	C	2639	CCG	CCGGTCGCCATGGGAACAAGGGCGTGATCGGTAAAATCCTGCCCGTGGAGGACATGCCGTTCCTGGCGGACGGGACCCCCGTGGACATCATCCTGAATACCCACGGTGTCCCGCGGCGCATGAACATCGGCC	ACGGTGATAA	0	1	8	272
M00970:52:000000000-KDLMY:1:2104:13283:19052	7	rpoB_2	PSS	C	0	C	2639	CCG	CCGGTCGCCATGGGAACAAGGGCGTGATCGGTAAAATCCTGCCCGTGGAGGACATGCCGTTCCTGGCGGACGGGACCCCCGTGGACATCATCCTGAATACCCACGGTGTCCCGCGGCGCATGAACATCGGCC	ACGGTGATAA	0	1	8	272
M00970:52:000000000-KDLMY:1:2104:27344:20384	7	rpoB_2	PSS	C	0	C	2639	CCG	CCGGTCGCCATGGGAACAAGGGCGTGATCGGTAAAATCCTGCCCGTGGAGGACATGCCGTTCCTGGCGGACGGGACCCCCGTGGACATCATCCTGAATACCCACGGTGTCCCGCGGCGCATGAACATCGGCC	ACGGTGATAA	0	1	8	260
M00970:52:000000000-KDLMY:1:2104:27361:20393	7	rpoB_2	PSS	C	0	C	2639	CCG	CCGGTCGCCATGGGAACAAGGGCGTGATCGGTAAAATCCTGCCCGTGGAGGACATGCCGTTCCTGGCGGACGGGACCCCCGTGGACATCATCCTGAATACCCACGGTGTCCCGCGGCGCATGAACATCGGCC	ACGGTGATAA	0	1	8	272
M00970:52:000000000-KDLMY:1:2105:24272:5571	7	rpoB_2	PSS	C	0	C	2639	CCG	CCGGTCGCCATGGGAACAAGGGCGTGATCGGTAAAATCCTGCCCGTGGAGGACATGCCGTTCCTGGCGGACGGGACCCCCGTGGACATCATCCTGAATACCCACGGTGTCCCGCGGCGCATGAACATCGGCC	ACGGTGATAA	0	1	8	272
M00970:52:000000000-KDLMY:1:2105:20895:13679	7	rpoB_2	PSS	C	0	C	2639	CCG	CCGGTCGCCATGGGAACAAGGGCGTGATCGGTAAAATCCTGCCCGTGGAGGACATGCCGTTCCTGGCGGACGGGACCCCCGTGGACATCATCCTGAATACCCACGGTGTCCCGCGGCGCATGAACATCGGCC	ACGGTGATAA	0	1	8	271
M00970:52:000000000-KDLMY:1:2105:8781:18029	7	rpoB_2	PSS	C	0	C	2639	CCG	CCGGTCGCCATGGGAACAAGGGCGTGATCGGTAAAATCCTGCCCGTGGAGGACATGCCGTTCCTGGCGGACGGGACCCCCGTGGACATCATCCTGAATACCCACGGTGTCCCGCGGCGCATGAACATCGGCC	ACGGTGATAA	0	1	8	272
M00970:52:000000000-KDLMY:1:2105:4971:23639	7	rpoB_2	PSS	C	0	C	2639	CCG	CCGGTCGCCATGGGAACAAGGGCGTGATCGGTAAAATCCTGCCCGTGGAGGACATGCCGTTCCTGGCGGACGGGACCCCCGTGGACATCATCCTGAATACCCACGGTGTCCCGCGGCGCATGAACATCGGCC	ACGGTGATAA	0	1	8	272
M00970:52:000000000-KDLMY:1:2105:10556:27273	7	rpoB_2	PSS	C	0	C	2639	CCG	CCGGTCGCCATGGGAACAAGGGCGTGATCGGAAAAATCCTGCCCGTGGAGGACATGCCGTTCCTGGCGGACGGGACCCCCGTGGACATCATCCTGAATACCCACGGTGTCCCGCGGCGCATGAACATCGGCC	ACGGTGATAA	0	1	8	260
M00970:52:000000000-KDLMY:1:2106:7629:7056	7	rpoB_2	PSS	C	0	C	2639	CCG	CCGGTCGCCATGGGAACAAGGGCGTGATCGGCAAAATCCTGCCCGTGGAGGACATGCCGTTCCTGGCGGACGGGACCCCCGTGGACATCATCCTGAATACCCACGGTGTCCCGCGGCGCATGAACATCGGCC	ACGGTGATAA	0	1	8	271
M00970:52:000000000-KDLMY:1:2106:17477:17140	7	rpoB_2	PSS	C	0	C	2639	CCG	CCGGTCGCCATGGGAACAAGGGCGTGATCGGAAAAATCCTGCCCGTGGAGGACATGCCGTTCCTGGCGGACGGGACCCCCGTGGACATCATCCTGAATACCCACGGTGTCCCGCGGCGCATGAACATCGGCC	ACGGTGATAA	0	1	8	270
M00970:52:000000000-KDLMY:1:2106:16377:27080	7	rpoB_2	PSS	C	0	C	2639	CCG	CCGGTCGCCATGGGAACAAGGGCGTGATCGGTAAAATCCTGCCCGTGGAGGACATGCCGTTCCTGGCGGACGGGACCCCCGTGGACATCATCCTGAATACCCACGGTGTCCCGCGGCGCATGAACATCGACC	ACGGTGATAA	0	1	8	260
M00970:52:000000000-KDLMY:1:2106:16396:27085	7	rpoB_2	PSS	C	0	C	2639	CCG	CCGGTCGCCATGGGAACAAGGGCGTGATCGGTAAAATCCTGCCCGTGGAGGACATGCCGTTCCTGGCGGACGGGACCCCCGTGGACATCATCCTGAATACCCACGGTGTCCCGCGGCGCATGAACATCGGCC	ACGGTGATAA	0	1	8	271
M00970:52:000000000-KDLMY:1:2107:13968:13785	7	rpoB_2	PSS	C	0	C	2639	CCG	CCGGTCGCCATGGGAACAAGGGCGTGATCGGTAAAATCCTGCCCGTGGAGGACATGCCGTTCCTGGCGGACGGGACCCCCGTGGACATCATCCTGAATACCCACGGTGTCCCGCGGCGCATGAACATCGGCC	ACGGTGATAA	0	1	8	272
M00970:52:000000000-KDLMY:1:2107:7370:20741	7	rpoB_2	PSS	C	0	C	2639	CCG	CCGGTCGCCATGGGAACAAGGGCGTGATCGGTAAAATCCTGCCCGTGGAGGACATGCCGTTCCTGGCGGACGGGACCCCCGTGGACATCATCCTGAATACCCACGGTGTCCCGCGGCGCATGAACATCGGCC	ACGGTGATAA	0	1	8	272
M00970:52:000000000-KDLMY:1:2107:25246:23518	7	rpoB_2	PSS	C	0	C	2639	CCG	CCGGTCGCCATGGGAACAAGGGCGTGATCGGTAAAATCCTGCCCGTGGAGGACATGCCGTTCCTGGCGGACGGGACCCCCGTGGACATCATCCTGAATACCCACGGTGTCCCGCGGCGCATGAACATCGGCC	ACGGTGATAA	0	1	8	272
M00970:52:000000000-KDLMY:1:2108:13610:9718	7	rpoB_2	PSS	C	0	C	2639	CCG	CCGGTCGCCATGGGAACAAGGGCGTGATCGGTAAAATCCTGCCCGTGGAGGACATGCCGTTCCTGGCGGACGGGACCCCCGTGGACATCATCCTGAATACCCACGGTGTCCCGCGGCGCATGAACATCGGCC	ACGGTGATAA	0	1	8	272
M00970:52:000000000-KDLMY:1:2108:21492:12213	7	rpoB_2	PSS	C	0	C	2639	CCG	CCGGTCGCCATGGGAACAAGGGCGTGATCGGTAAAATCCTGCCCGTGGAGGACATGCCGTTCCTGGCGGACGGGACCCCCGTGGACATCATCCTGAATACCCACGGTGTCCCGCGGCGCATGAACATCGGCC	ACGGTGATAA	0	1	8	272
M00970:52:000000000-KDLMY:1:2108:5249:14095	7	rpoB_2	PSS	C	0	C	2639	CCG	CCGGTCGCCATGGGAACAAGGGCGTGATCGGTAAAATCCTGCCCGTGGAGGACATGCCGTTCCTGGCGGACGGGACCCCCGTGGACATCATCCTGAATACCCACGGTGTCCCGCGGCGCATGAACATCGGCC	ACGGTGATAA	0	1	8	270
M00970:52:000000000-KDLMY:1:2108:7757:20640	7	rpoB_2	PSS	C	0	C	2639	CCG	CCGGTCGCCATGGGAACAAGGGCGTGATCGGTAAAATCCTGCCCGTGGAGGACATGCCGTTCCTGGCGGACGGGACCCCCGTGGACATCATCCTGAATACCCACGGTGTCCCGCGGCGCATGAACATCGGCC	ACGGTGATAA	0	1	8	268
M00970:52:000000000-KDLMY:1:2108:19796:27675	7	rpoB_2	PSS	C	0	C	2639	CCG	CCGGTCGCCATGGGAACAAGGGCGTGATCGGTAAAATCCTGCCCGTGGAGGACATGCCGTTCCTGGCGGACGGGACCCCCGTGGACATCATCCTGAATACCCACGGTGTCCCGCGGCGCATGAACATCGGCC	ACGGTGATAA	0	1	8	264
M00970:52:000000000-KDLMY:1:2108:17912:27885	7	rpoB_2	PSS	C	0	C	2639	CCG	CCGGTCGCCATGGGAACAAGGGCGTGATCGGTAAAATCCTGCCCGTGGAGGACATGCCGTTCCTGGCGGACGGGACCCCCGTGGACATCATCCTGAATACCCACGGTGTCCCGCGGCGCATGAACATCGGCC	ACGGTGATAA	0	1	8	272
M00970:52:000000000-KDLMY:1:2109:17524:5214	7	rpoB_2	PSS	C	0	C	2639	CCG	CCGGTCGCCATGGGAACAAGGGCGTGATCGGTAAAATCCTGCCCGTGGAGGACATGCCGTTCCTGGCGGACGGGACCCCCGTGGACATCATCCTGAATACCCACGGTGTCCCGCGGCGCATGAACATCGGCC	ACGGTGATAA	0	1	8	272
M00970:52:000000000-KDLMY:1:2109:5473:9007	7	rpoB_2	PSS	C	0	C	2639	CCG	CCGGTCGCCATGGGAACAAGGGCGTGATCGGTAAAATCCTGCCCGTGGAGGACATGCCGTTCCTGGCGGACGGGACCCCCGTGGACATCATCCTGAATACCCACGGTGTCCCGCGGCGCATGAACATCGGCC	ACGGTGATAA	0	1	8	272
M00970:52:000000000-KDLMY:1:2109:9869:11186	7	rpoB_2	PSS	C	0	C	2639	CCG	CCGGTCGCCATGGGAACAAGGGCGTGATCGGTAAAATCCTGCCCGTGGAGGACATGCCGTTCCTGGCGGACGGGACCCCCGTGGACATCATCCTGAATACCCACGGTGTCCCGCGGCGCATGAACATCGGCC	ACGGTGATAA	0	1	8	272
M00970:52:000000000-KDLMY:1:2110:12523:3813	7	rpoB_2	PSS	C	0	C	2639	CCG	CCGGTCGCCATGGGAACAAGGGCGTGATCGGTAAAATCCTGCCCGTGGAGGACATGCCGTTCCTGGCGGACGGGACCCCCGTGGACATCATCCTGAATACCCACGGTGTCCCGCGGCGCATGAACATCGGCC	ACGGTGATAA	0	1	8	272
M00970:52:000000000-KDLMY:1:2110:4500:7569	7	rpoB_2	PSS	C	0	C	2639	CCG	CCGGTCGCCATGGGAACAAGGGCGTGATCGGTAAAATCCTGCCCGTGGAGGACATGCCGTTCCTGGCGGACGGGACCCCCGTGGACATCATCCTGAATACCCACGGTGTCCCGCGGCGCATGAACATCGGCC	ACGGTGATAA	0	1	8	272
M00970:52:000000000-KDLMY:1:2110:8998:13488	7	rpoB_2	PSS	C	0	C	2639	CCG	CCGGTCGCCATGGGAACAAGGGCGTGATCGGTAAAATCCTGCCCGTGGAGGACATGCCGTTCCTGGCGGACGGGACCCCCGTGGACATCATCCTGAATACCCACGGTGTCCCGCGGCGCATGAACATCGGCC	ACGGTGATAA	0	1	8	274
M00970:52:000000000-KDLMY:1:2110:23510:20637	7	rpoB_2	PSS	C	0	C	2639	CCG	CCGGTCGCCATGGGAACAAGGGCGTGATCGGTAAAATCCTGCCCGTGGAGGACATGCCGTTCCTGGCGGACGGGACCCCCGTGGACATCATCCTGAATACCCACGGTGTCCCGCGGCGCATGAACATCGGCC	ACGGTGATAA	0	1	8	272
M00970:52:000000000-KDLMY:1:2111:17458:3611	7	rpoB_2	PSS	C	0	C	2639	CCG	CCGGTCGCCATGGGAACAAGGGCGTGATCGGTAAAATCCTGCCCGTGGAGGACATGCCGTTCCTGGCGGACGGGACCCCCGTGGACATCATCCTGAATACCCACGGTGTCCCGCGGCGCATGAACATCGGCC	ACGGTGATAA	0	1	8	272
M00970:52:000000000-KDLMY:1:2111:10683:8977	7	rpoB_2	PSS	C	0	C	2639	CCG	CCGGTCGCCATGGGAACAAGGGCGTGATCGGTAAAATCCTGCCCGTGGAGGACATGCCGTTCCTGGCGGACGGGACCCCCGTGGACATCATCCTGAATACCCACGGTGTCCCGCGGCGCATGAACATCGGCC	ACGGTGATAA	0	1	8	272
M00970:52:000000000-KDLMY:1:2111:24529:22662	7	rpoB_2	PSS	C	0	C	2639	CCG	CCGGTCGCCATGGGAACAAGGGCGTGATCGGTAAAATCCTGCCCGTGGAGGACATGCCGTTCCTGGCGGACGGGACCCCCGTGGACATCATCCTGAATACCCACGGTGTCCCGCGGCGCATGAACATCGGCC	ACGGTGATAA	0	1	8	272
M00970:52:000000000-KDLMY:1:2112:13297:12064	7	rpoB_2	PSS	C	0	C	2639	CCG	CCGGTCGCCATGGGAACAAGGGCGTGATCGGTAAAATCCTGCCCGTGGAGGACATGCCGTTCCTGGCGGTCGGGACCCCCGTGGACATCATCCTGAATACCCACGGTGTCCCGCGGCGCATGAACATCGGCC	ACGGTGATAA	0	1	8	279
M00970:52:000000000-KDLMY:1:2112:7707:17343	7	rpoB_2	PSS	C	0	C	2639	CCG	CCGGTCGCCATGGGAACAAGGGCGTGATCGGTAAAATCCTGCCCGTGGAGGACATGCCGTTCCTGGCGGTCGGGACCCCCGTGGACATCATCCTGAATACCCACGGTGTCCCGCGGCGCATGAACATCGGCC	ACGGTGATAA	0	1	8	270
M00970:52:000000000-KDLMY:1:2113:16264:4147	7	rpoB_2	PSS	C	0	C	2639	CCG	CCGGTCGCCATGGGAACAAGGGCGTGATCGGTAAAATCCTGCCCGTGGAGGACATGCCGTTCCTGGCGGACGGGACCCCCGTGGACATCATCCTGAATACCCACGGTGTCCCGCGGCGCATGAACATCGGCC	ACGGTGATAA	0	1	8	272
M00970:52:000000000-KDLMY:1:2113:15982:8752	7	rpoB_2	PSS	C	0	C	2639	CCG	CCGGTCGCCATGGGAACAAGGGCGTGATCGGTAAAATCCTGCCCGTGGAGGACATGCCGTTCCTGGCGGACGGGACCCCCGTGGACATCATCCTGAATACCCACGGTGTCCCGCGGCGCATGAACATCGGCC	ACGGTGATAA	0	1	8	274
M00970:52:000000000-KDLMY:1:2113:26899:23384	7	rpoB_2	PSS	C	0	C	2639	CCG	CCGGTCGCCATGGGAACAAGGGAGTGATCGGTAAAATCCTGCCCGTGGAGGACATGCCGTTCCTGGCGGACGGGACCCCCGTGGACATCATCCTGAATACCCACGGTGTCACGCGGCGCATGAACATCGGCC	ACGGTGATAA	0	1	8	264
M00970:52:000000000-KDLMY:1:2114:22092:8028	7	rpoB_2	PSS	C	0	C	2639	CCG	CCGGTCGCCATGGGAACAAGGGCGTGATCGGTAAAATCCTGCCCGTGGAGGACATGCCGTTCCTGGCGGACGGGACCCCCGTGGACATCATCCTGAATACCCACGGTGTCCCGCGGCGCATGAACATCGGCC	ACGGTGATAA	0	1	8	272
M00970:52:000000000-KDLMY:1:2114:19379:19535	7	rpoB_2	PSS	C	0	C	2639	CCG	CCGGTCGCCATGGGAACAAGGGCGTGATCGGTAAAATCCTGCCCGTGGAGGACATGCCGTTCCTGGCGGACGGGACCCCCGTGGACATCATCCTGAATACCCACGGTGTCCCGCGGCGCATGAACATCGGCC	ACGGTGATAA	0	1	8	275
M00970:52:000000000-KDLMY:1:2114:7366:21792	7	rpoB_2	PSS	C	0	C	2639	CCG	CCGGTCGCCATGGGAACAAGGGCGTGATCGGTAAAATCCTGCCCGTGGAGGACATGCCGTTCCTGGCGGACGGGACCCCCGTGGACATCATCCTGAATACCCACGGTGTCCCGCGGCGCATGAACATCGGCC	ACGGTGATAA	0	1	8	273
M00970:52:000000000-KDLMY:1:2114:17227:24215	7	rpoB_2	PSS	C	0	C	2639	CCG	CCGGTCGCCATGGGAACAAGGGCGTGATCGGTAAAATCCTGCCCGTGGAGGACATGCCGTTCCTGGCGGACGGGACCCCCGTGGACATCATCCTGAATACCCACGGTGTCCCGCGGCGCATGAACATCGGCC	ACGGTGATAA	0	1	8	274
M00970:52:000000000-KDLMY:1:2114:18902:26389	7	rpoB_2	PSS	C	0	C	2639	CCG	CCGGTCGCCATGGGAACAAGGGCGTGATCGGTAAAATCCTGCCCGTGGAGGACATGCCGTTCCTGGCGGACGGGACCCCCGTGGACATCATCCTGAATACCCACGGTGTCCCGCGGCGCATGAACATCGGCC	ACGGTGATAA	0	1	8	270
M00970:52:000000000-KDLMY:1:1105:17597:4909	7	rpoB_2	PSS	C	0	C	2640	CGG	CGGTCGCCATGGGAACAAGGGCGTGATCGGTAAAATCCTGCCCGTGGAGGACATGCCGTTCCTGGCGGACGGGACCCCCGTGGACATCATCCTGAATACCCACGGTGTCCCGCGGCGCATGAACATCGGCC	CGGTGATAAG	0	0	7	271
M00970:52:000000000-KDLMY:1:1109:18897:27236	7	rpoB_2	PSS	C	0	C	2640	CGG	CGGTCGCCATGGGAACAAGGGCGTGATCGGTAAAATCCTGCCCGTGGAGGACATGCCGTTCCTGGCGGACGGGACCCCCGTGGACATCATCCTGAATACCCACGGTGTCCCGCGGCGCATGAACATCGGCC	CGGTGATAAG	0	0	7	271
M00970:52:000000000-KDLMY:1:1112:14711:23887	7	rpoB_2	PSS	C	0	C	2640	CGG	CGGTCGCCATGGGAACAAGGGCGTGATCGGTAAAATCCTGCCCGTGGAGGACATGCCGTTCCTGGCGGACGGGACCCCCGTGGACATCATCCTGAATACCCACAGTGTCCCGCGGCGCATGAACATCGGCC	CGGTGATAAG	0	0	7	269
M00970:52:000000000-KDLMY:1:1113:7865:8815	7	rpoB_2	PSS	C	0	C	2640	CGG	CGGTCGCCATGGGAACAAGGGCGTGATCGGTAAAATCCTGCCCGTGGAGGACATGCCGTTCCTGGCGGACGGGACCCCCGTGGACATCATCCTGAATACCCACGGTGTCCCGCGGCGCATGAACATCGGCC	CGGTGATAAG	0	0	7	271
M00970:52:000000000-KDLMY:1:1113:26648:9660	7	rpoB_2	PSS	C	0	C	2640	CGG	CGGTCGCCATGGGAACAAGGGCGTGATCGGTAAAATCCTGCCCGTGGAGGACATGCCGTTCCTGGCGGACGGGACCCCCGTGGACATCATCCTGAATACCCACGGTGTCCCGCGGCGCATGAACATCGGCC	CGGTGATAAG	0	0	7	271
M00970:52:000000000-KDLMY:1:1114:9299:14787	7	rpoB_2	PSS	C	0	C	2640	CGG	CGGTCGCCATGGGAACAAGGGCGTGATCGGTAAAATCCTGCCCGTGGAGGACATGCCGTTCCTGGCGGACGGGACCCCCGTGGACATCATCCTGAATACCCACGGTGTCCCGCGGCACATGAACATCGGCC	CGGTGATAAG	0	0	7	269
M00970:52:000000000-KDLMY:1:2101:17477:11106	7	rpoB_2	PSS	C	0	C	2640	CGG	CGGTCGCCATGGGAACAAGGGCGTGATCGGTAAAATCCTGCCCGTGGAGGACATGCCGTTCCTGGCGGACGGGACCCCCGTGGACATCATCCTGAATACCCACGGTGTCCCGCGGCGCATGAACATCGGCC	CGGTGATAAG	0	0	7	271
M00970:52:000000000-KDLMY:1:2102:24397:8627	7	rpoB_2	PSS	C	0	C	2640	CGG	CGGTCGCCATGGGAACAAGGGCGTGATCGGTAAAATCCTGCCCGTGGAGGACATGCCGTTCCTGGCGGACGGGACCCCCGTGGACATCATCCTGAATACCCACGGTGTCCCGCGGCGCATGAACATCGGCC	CGGTGATAAG	0	0	7	271
M00970:52:000000000-KDLMY:1:2104:21871:3326	7	rpoB_2	PSS	C	0	C	2640	CGG	CGGTCGCCATGGGAACAAGGGCGTGATCGGTAAAATCCTGCCCGTGGAGGACATGCCGTTCCTGGCGGACGGGACCCCCGTGGACATCATCCTGAATACCCACGGTGTCCCGCGGCGCATGAACATCGGCC	CGGTGATAAG	0	0	7	269
M00970:52:000000000-KDLMY:1:2106:8626:12461	7	rpoB_2	PSS	C	0	C	2640	CGG	CGGTCGCCATGGGAACAAGGGCGTGATCGGTAAAATCCTGCCCGTGGAGGACATGCCGTTCCTGGCGGACGGGACCCCCGTGGACATCATCCTGAATACCCACGGTGTCCCGCGGCGCATGAACATCGGCC	CGGTGATAAG	0	0	7	271
M00970:52:000000000-KDLMY:1:2107:12495:23605	7	rpoB_2	PSS	C	0	C	2640	CGG	CGGTCGCCATGGGAACAAGGGCGTGATCGGTAAAATCCTGCCCGTGGAGGACATGCCGTTCCTGGCGGACGGGACCCCCGTGGACATCATCCTGAATACCCACGGTGTCCCGCGGCGCATGAACATCGGCC	CGGTGATAAG	0	0	7	271
M00970:52:000000000-KDLMY:1:2109:4110:10641	7	rpoB_2	PSS	C	0	C	2640	CGG	CGGTCGCCATGGGAACAAGGGCGTGATCGGTAAAATCCTGCCCGTGGAGGACATGCCGTTCCTGGCGGACGGGACCCCCGTGGACATCATCCTGAATACCCACGGTGTCCCGCGGCGCATGAACATCGGCC	CGGTGATAAG	0	0	7	271
M00970:52:000000000-KDLMY:1:2111:9309:16194	7	rpoB_2	PSS	C	0	C	2640	CGG	CGGTCGCCATGGGAACAAGGGCGTGATCGGTAAAATCCTGCCCGTGGAGGACATGCCGTTCCTGGCGGACGGGACCCCCGTGGACATCATCCTGAATACCCACGGTGTCCCGCGGCGCATGAACATCGGCC	CGGTGATAAG	0	0	7	242
M00970:52:000000000-KDLMY:1:1112:6233:7527	7	rpoB_2	PSS	G	0	G	2642	GTC	GTCGCCATGGGAACAAGGGCGTGATCGGTAAAATCCTGCCCGTGGAGGACATGCCGTTCCTGGCGGACGGGACCCCCGTGGACATCATCCTGAATACCCACGGTGTCCCGCGGCGCATGAACATCGGCCAGATCC	GTGATAAGTT	5	0	5	275
M00970:52:000000000-KDLMY:1:2105:28294:9938	7	rpoB_2	PSS	G	0	G	2642	GTC	GTCGCCATGGGAACAAGGGCGTGATCGGTAAAATCCTGCCCGTGGAGGACATGCCGTTCCTGGCGGACGGGACCCCCGTGGACATCATCCTGAATACCCACGGTGTCCCGCGGCGCATGAACATCGGCCAGATCC	GTGATAAGTT	5	0	5	275
M00970:52:000000000-KDLMY:1:2105:4401:22274	7	rpoB_2	PSS	G	0	G	2642	GTC	GTCGCCATGGGAACAAGGGCGTGATCGGTAAAATCCTGCCCGTGGAGGACATGCCGTTCCTGGCGGACGGGACCCCCGTGGACATCATCCTGAATTCCCACGGTGTCCCGCGGCGCATGAACATCGGCCAGATCC	GTGATAAGTT	5	0	5	273
M00970:52:000000000-KDLMY:1:2106:19193:14853	7	rpoB_2	PSS	G	0	G	2642	GTC	GTCGCCATGGGAACAAGGGCGTGATCGGTAAGATCCTGCCCGTGGAGGACATGCCGTTCCTGGCGGACGGGACCCCCGTGGACATCATCCTGAATACCCACGGTGTCCCGCGGCGCATGAACATCGGCCAGATCC	GTGATAAGTT	5	0	5	273
M00970:52:000000000-KDLMY:1:2106:19199:24937	7	rpoB_2	PSS	G	0	G	2642	GTC	GTCGCCATGGGAACAAGGGCGTGATCGGTAAAATCCTGCCCGTGGAGGACATGCCGTTCCTGGCGGACGGGACCCCCGTGGACATCATCCTGAATACCCACGGTGTCCCGCGGCGCATGAACATCGGCCAGATCC	GTGATAAGTT	5	0	5	275
M00970:52:000000000-KDLMY:1:2109:16155:27614	7	rpoB_2	PSS	G	0	G	2642	GTC	GTCGCCATGGGAACAAGGGCGTGATCGGTAAAATCCTGCCCGTGGAGGACATGCCGTTCCTGGCGGACGGGACCCCCGTGGACATCATCCTGAATACCCACGGTGTCCCGCGGCGCATGAACATCGGCCAGATCC	GTGATAAGTT	5	0	5	275
M00970:52:000000000-KDLMY:1:2113:17839:8394	7	rpoB_2	PSS	G	0	G	2642	GTC	GTCGCCATGGGAACAAGGGCGTGATCGGTAAAATCCTGCCCGTGGAGGACATGCCGTTCCTGGCGGACGGGACCCCCGTGGACATCATCCTGAATACCCACGGTGTCCCGCGGCGCATGAACATCGGCCAGATCC	GTGATAAGTT	5	0	5	276
M00970:52:000000000-KDLMY:1:2114:25183:23180	7	rpoB_2	PSS	G	0	G	2642	GTC	GTCGCCATGGGAACAAGGGCGTGATCGGTAAAATCCTGCCCGTGGAGGACATGCCGTTCCTGGCGGACGGGACCCCCGTGGACATCATCCTGAATACCCACGGTGTCCCGCGGCGCATGAACATCGGCCAGATCC	GTGATAAGTT	5	0	5	271
M00970:52:000000000-KDLMY:1:2114:25190:23199	7	rpoB_2	PSS	G	0	G	2642	GTC	GTCGCCATGGGAACAAGGGCGTGATCGGTAAAATCCTGCCCGTGGAGGACATGCCGTTCCTGGCGGACGGGACCCCCGTGGACATCATCCTGAATACCCACGGTGTCCCGCGGCGCATGAACATCGGCCAGATCC	GTGATAAGTT	5	0	5	275
M00970:52:000000000-KDLMY:1:1101:8144:21506	7	rpoB_2	PSS	C	0	C	2644	CGC	CGCCATGGGAACAAGGGCGTGATCGGTAAAATCCTGCCCGTGGAGGACATGCCGTTCCTGGCGGACGGGACCCCCGTGGACATCATCCTGAATACCCACGGTGTCCCGCGGCGCATGAACATCGGCCAGATCCTG	GATAAGTTGG	3	0	3	275
M00970:52:000000000-KDLMY:1:1102:20485:4611	7	rpoB_2	PSS	C	0	C	2644	CGC	CGCCATGGGAACAAGGGCGTGATCGGTAAAATCCTGCCCGTGGAGGACATGCCGTTCCTGGCGGACGGGACCCCCGTGGACATCATCCTGAATACCCACGGTGTCCCGCGGCGCATGAACATCGGCCAGATCCTG	GATAAGTTGG	3	0	3	275
M00970:52:000000000-KDLMY:1:1102:24096:20459	7	rpoB_2	PSS	C	0	C	2644	CGC	CGCCATGGGAACAAGGGCGTGATCGGTAAAATCCTGCCCGTGGAGGACATGCCGTTCCTGGCGGACGGGACCCCCGTGGACATCATCCTGAATACCCACGGTGTCCCGCGGCGCATGAACATCGGCCAGATCCTG	GATAAGTTGG	3	0	3	275
M00970:52:000000000-KDLMY:1:1107:5104:9620	7	rpoB_2	PSS	C	0	C	2644	CGC	CGCCATGGGAACAAGGGCGTGATCGGTAAAATCCTGCCCGTGGAGGACATGCCGTTCCTGGCGGACGGGACCCCGTGGACATCATCCTGAATACCCACGGTGTCCCGCGGCGCATGAACATCGGCCAGATCCTGG	GATAAGTTGG	3	0	3	271
M00970:52:000000000-KDLMY:1:1111:15290:2361	7	rpoB_2	PSS	C	0	C	2644	CGC	CGCCATGGGAACAAGGGCGTGATCGGTAAAATCCTGCCCGTGGAGGACATGCCGTTCCTGGCGGACGGGACCCCCGTGGACATCATCCTGAATACCCACGGTGTCCCGCGGCGCATGAACATCGGCCAGATCCTG	GATAAGTTGG	3	0	3	275
M00970:52:000000000-KDLMY:1:1112:25594:16784	7	rpoB_2	PSS	C	0	C	2644	CGC	CGCCATGGGAACAAGGGCGTGATCGGTAAAATCCTGCCCGTGGAGGACATGCCGTTCCTGGCGGACGGGACCCCCGTGGACATCATCCTGAATACCCACGGTGTCCCGCGGCGCATGAACATCGGCCAGATCCTG	GATAAGTTGG	3	0	3	275
M00970:52:000000000-KDLMY:1:2101:16794:15663	7	rpoB_2	PSS	C	0	C	2644	CGC	CGCCATGGGAACAAGGGCGTGATCGGTAAAATCCTGCCCGTGGAGGACATGCCGTTCCTGGCGGACGGGACCCCCGTGGACATCATCCTGAATACCCACGGTGTCCCGCGGCGCATGAACATCGGCCAGATCCTG	GATAAGTTGG	3	0	3	275
M00970:52:000000000-KDLMY:1:2103:5888:5379	7	rpoB_2	PSS	C	0	C	2644	CGC	CGCCATGGGAACAAGGGCGTGATCGGTAAAATCCTGCCCCTGGATTACATGCCGTTCCTGGCGGACGGGACCCCCGTGGACATCATCCTGAATACCCACGGTGTCCCGCGGCGCATGAACATCGGCCAGATCCTG	GATAAGTTGG	3	0	3	269
M00970:52:000000000-KDLMY:1:2106:10563:2369	7	rpoB_2	PSS	C	0	C	2644	CGC	CGCCATGGGAACAAGGGCGTGATCGGTAAAAGCCTGCCCGTGGAGGACATGCCGTTCCTGGCGGACGGGACCCCCGTGGACATCATCCTGAATACCCACGGTGTCCCGCGGCGCATGAACATCGGCCAGATCCTG	GATAAGTTGG	3	0	3	273
M00970:52:000000000-KDLMY:1:2106:12701:11611	7	rpoB_2	PSS	C	0	C	2644	CGC	CGCCATGGGAACAAGGGCGTGATCGGTAAAATCCTGCCCGTGGAGGACATGCCGTTCCTGGCGGACGGGACCCCCGTGGACATCATCCTGAATACCCACGGTGTCCCGCGGCGCATGAACATCGGCCAGATCCTG	GATAAGTTGG	3	0	3	265
M00970:52:000000000-KDLMY:1:2106:12696:11630	7	rpoB_2	PSS	C	0	C	2644	CGC	CGCCATGGGAACAAGGGCGTGATCGGTAAAAGCCTGCCCGTGGAGGACATGCCGTTCCTGGCGGACGGGACCCCCGTGGACATCATCCTGAATACCCACGGTGTCCCGCGGCGCATGAACATCGGCCAGATCCTG	GATAAGTTGG	3	0	3	273
M00970:52:000000000-KDLMY:1:1106:23212:7874	7	rpoB_2	PSS	G	0	G	2645	GCC	GCCATGGGAACAAGGGCGTGATCGGTAAAATCCTGCCCGTGGAGGACATGCCGTTCCTGGCGGACGGGACCCCCGTGGACATCATCCTGAATACCCACGGTGTCCCGCGGCGCATGAACATCGGCCAGATCCTGG	ATAAGTTGGC	2	0	2	275
M00970:52:000000000-KDLMY:1:1106:18124:15156	7	rpoB_2	PSS	G	0	G	2645	GCC	GCCATGGGAACAAGGGCGTGATCGGTAAAATCCTGCCCGTGGAGGACATGCCGTTCCTGGCGGACGGGACCCCCGTGGACATCATCCTGAATACCCACGGTGTCCCGCGGCGCATGAACATCGGCCAGATCCTGG	ATAAGTTGGC	2	0	2	275
M00970:52:000000000-KDLMY:1:2104:14029:14585	7	rpoB_2	PSS	G	0	G	2645	GCC	GCCATGGGAACAAGGGCGTGATCGGTAAAATCCTGCCCGTGGAGGACATGCCGTTCCTGGCGGACGGGACCCCCGTGGACATCATCCTGAATACCCACGGTGTCCCGCGGCGCATGAACATCGGCCAGATCCTGG	ATAAGTTGGC	2	0	2	271
M00970:52:000000000-KDLMY:1:1102:17743:13299	7	rpoB_2	PSS	C	0	C	2647	CAT	CATGGGAACAAGGGCGTGATCGGTAAAATCCTGCCCGTGGAGGACATGCCGTTCCTGGCGGACGGGACCCCCGTGAACATCATCCTGAATACCCACGGTGTCCCGCGGCGCATGAACATCGGCCAGATCCTGGAG	AAGTTGGCCG	0	1	0	273
M00970:52:000000000-KDLMY:1:1102:21129:18103	7	rpoB_2	PSS	C	0	C	2647	CAT	CATGGGAACAAGGGCGTGATCGGTAAAATCCTGCCCGTGGAGGACATGCCGTTCCTGGCGGACGGGACCCCCGTGGACATCATCCTGAATACCCACGGTGTCCCGCGGCGCATGAACATCGGCCAGATCCTGGAG	AAGTTGGCCG	0	1	0	275
M00970:52:000000000-KDLMY:1:1103:16363:12494	7	rpoB_2	PSS	C	0	C	2647	CAT	CATGGGAACAAGGGCGTGATCGGTAAAATCCTGCCCGTGGAGGACATGCCGTTCCTGGCGGACGGGACCCCCGTGGACATCATCCTGAATACCCACGGTGTCCCGCGGCGCATGAACATCGGCCAGATCCTGGAG	AAGTTGGCCG	0	1	0	275
M00970:52:000000000-KDLMY:1:1104:25238:16213	7	rpoB_2	PSS	C	0	C	2647	CAT	CATGGGAACAAGGGCGTGATCGGTAAAATCCTGCCCGTGGAGGACATGCCGTTCCTGGCGGACGGGACCCCCGTGGACATCATCCTGAATACCCACGGTGTCCCGCGGCGCATGAACATCGGCCAGATCCTGGAG	AAGTTGGCCG	0	1	0	275
M00970:52:000000000-KDLMY:1:1108:24182:24803	7	rpoB_2	PSS	C	0	C	2647	CAT	CATGGGAACAAGGGCGTGATCGGTAAAATCCTGCCCGTGGAGGACATGCCGTTCCTGGCGGACGGGACCCCCGTGGACATCATCCTGAATACCCACGGTGTCCCGCGGCGCATGAACATCGGCCAGATCCTGGAG	AAGTTGGCCG	0	1	0	271
M00970:52:000000000-KDLMY:1:1111:11151:7710	7	rpoB_2	PSS	C	0	C	2647	CAT	CATGGGAACAAGGGCGTGATCGGTAAAATCCTGCCCGTGGAGGACATGCCGTTCCTGGCGGACGGGACCCCCGTGGACATCATCCTGAATACCCACGGTGTCCCGCGGCGCATGAACATCGGCCAGATCCTGGAG	AAGTTGGCCG	0	1	0	275
M00970:52:000000000-KDLMY:1:1114:27681:16888	7	rpoB_2	PSS	C	0	C	2647	CAT	CATGGGAACAAGGGCGTGATCGGTAAAATCCTGCCCGTGGAGGACATGCCGTTCCTGGCGGACGGGACCCCCGTGGACATCATCCTGAATACCCACGGTGTCCCGCGGCGCATGAACATCGGCCAGATCCTGGAG	AAGTTGGCCG	0	1	0	275
M00970:52:000000000-KDLMY:1:2101:9046:5799	7	rpoB_2	PSS	C	0	C	2647	CAT	CATGGGAACAAGGGCGTGATCGGTAAAATCCTGCCCGTGGAGGACATGCCGTTCCTGGCGGACGGGACCCCCGTGGACATCATCCTGAATACCCACGGTGTCCCGCGGCGCATGAACATCGGCCAGATCCTGGAG	AAGTTGGCCG	0	1	0	275
M00970:52:000000000-KDLMY:1:2104:8427:26473	7	rpoB_2	PSS	C	0	C	2647	CAT	CATGGGAACAAGGGCGTGATCGGTAAAATCCTGCCCGTGGAGGACATGCCGTTCCTGGCGGACGGGACCCCCGTGGACATCATCCTGAATACCCACGGTGTCCCGCGGCGCATGAACATCGGCCAGATCCTGGAG	AAGTTGGCCG	0	1	0	274
M00970:52:000000000-KDLMY:1:2107:5597:14942	7	rpoB_2	PSS	C	0	C	2647	CAT	CATGGGAACAAGGGCGTGATCGGTAAAATCCTGCCCGTGGAGGACATGCCGTTCCTGGCGGACGGGACCCCCGTGGACATCATCCTGAATACCCACGGTGTCCCGCGGCGCATGAACATCGGCCAGATCCTGGAG	AAGTTGGCCG	0	1	0	275
M00970:52:000000000-KDLMY:1:2109:22227:24436	7	rpoB_2	PSS	C	0	C	2647	CAT	CATGGGAACAAGGGCGTGATCGGTAAAATCCTGCCCGTGGAGGACATGCCGTTCCTGGCGGACGGGACCCCCGTGGACATCATCCTGAATACCCACGGTGTCCCGCGGCGCATGAACATCGGCCAGATCCTGGAG	AAGTTGGCCG	0	1	0	271
M00970:52:000000000-KDLMY:1:2110:20855:23652	7	rpoB_2	PSS	C	0	C	2647	CAT	CATGGGAACAAGGGCGTGATCGGTAAAATCCTGCCCGTGGAGGACATGCCGTTCCTGGCGGACGGGACCCCCGTGGACATCATCCTGAATACCCACGGTGTCCCGCGGCGCATGAACATCGGCCAGATCCTGGAG	AAGTTGGCCG	0	1	0	273
M00970:52:000000000-KDLMY:1:2110:20860:23670	7	rpoB_2	PSS	C	0	C	2647	CAT	CATGGGAACAAGGGCGTGATCGGTAAAATCCTGCCCGTGGAGGACATGCCGTTCCTGGCGGACGGGACCCCCGTGGACATCATCCTGAATACCCACGGTGTCCCGCGGCGCATGAACATCGGCCAGATCCTGGAG	AAGTTGGCCG	0	1	0	275
M00970:52:000000000-KDLMY:1:2114:7933:5958	7	rpoB_2	PSS	C	0	C	2647	CAT	CATGGGAACAAGGGCGTGATCGGTAAAATCCTGCCCGTGGAGGACATGCCGTTCCTGGCGGACGGGACCCCCGTGGACATCATCCTGAATACCCACGGTGTCCCGCGGCGCATGAACATCGGCCAGATCCTGGAG	AAGTTGGCCG	0	1	0	275
M00970:52:000000000-KDLMY:1:2104:9761:17600	7	rpoB_2	PSS	A	0	A	2648	ATG	ATGGGAACAAGGGCGTGATCGGTAAAATCCTGCCCGTGGAGGACATGCCGTTCCTGGCGGACGGGACCCCCGTGGACATCATCCTGAATACCCACGGTGTCCCGCGGCGCATGAACATCGGCCAGATCCTGG	AGTTGGCCGG	0	0	0	214
M00970:52:000000000-KDLMY:1:2110:8712:27310	7	rpoB_2	PSS	A	0	A	2648	ATG	ATGGGAACAAGGGCGTGATCGGTAAAATCCTGCCCGTGGAGGACATGCCGTTCCTGGCGGACGGGACCCCCGTGGACATCATCCTGAATACCCACGGTGTCCCGCGGCGCATGAACATCGGCCAGATCCTGG	AGTTGGCCGG	0	0	0	266
M00970:52:000000000-KDLMY:1:2112:15283:27748	7	rpoB_2	PSS	A	0	A	2648	ATG	ATGGGAACAAGGGCGTGATCGGTAAAATCCTGCCCGTGGAGGACATGCCGTTCCTGGCGGACGGGACCCTCGTGGACATCATCCTGAATACCCACGGTGTCCCGCGGCGCATGAACATCGGCCAGATCCTGG	AGTTGGCCGG	0	0	0	270
M00970:52:000000000-KDLMY:1:2112:24192:11896	7	rpoB_2	PSS	T	0	T	2649	TGG	TGGGAACAAGGGCGTGATCGGTAAAATCCTGCCCGTGGAGGACATGCCGTTCCTGGCGGACGGGACCCCTGTGGACATCATCCTGAATACCCACGGTGTCCCGCGGCGCATGAACATCGGCCAGATCCTGGAGAC	GTTGGCCGGT	0	0	0	273
M00970:52:000000000-KDLMY:1:1111:23376:4762	7	rpoB_2	PSS	G	0	G	2651	GGA	GGAACAAGGGCGTGATCGGTAAAATCCTGCCCGTGGAGGACATGCCGTTCCTGGCGGACGGGACCCCCGTGGACATCATCCTGAATACCCACGGTGTCCCGCGGCGCATGAACATCGGCCAGATCCTGGAGACCC	TGGCCGGTCG	0	0	0	275
M00970:52:000000000-KDLMY:1:1111:17477:15101	7	rpoB_2	PSS	G	0	G	2651	GGA	GGAACAAGGGCGTGATCGGTAAAATCCTGCCCGTGGAGGACATGCCGTTCCTGGCGGACGGGACCCCCGTGGACATCATCCTGAATACCCACGGTGTCCCGCGGCGCATGAACATCGGCCAGATCCTGGAGACCC	TGGCCGGTCG	0	0	0	276
M00970:52:000000000-KDLMY:1:2104:6325:19380	7	rpoB_2	PSS	G	0	G	2651	GGA	GGAACAAGTGCGTGATCGGTAAAATCCTGCCCGTGGAGGACATGCCGTTCCTGGCGGACGGGACCCCCGTGGACATCATCCTGAATACCCACGGTGTCCCGCGGCGCATGAACATCGGCCAGATCCTGGAGACCC	TGGCCGGTCG	0	0	0	273
M00970:52:000000000-KDLMY:1:2105:14623:15674	7	rpoB_2	PSS	G	0	G	2651	GGA	GGAACAAGGGCGTGATCGGTAAAATCCTGCCCGTGGAGGACATGCCGTTCCTGGCGGACGGGACCCCCGTGGACATCATCCTGAATACCCACGGTGTCCCGCGGCGCATGAACATCGGCCAGATCCTGGAGACCC	TGGCCGGTCG	0	0	0	271
M00970:52:000000000-KDLMY:1:1102:10182:26729	7	rpoB_2	PSS	A	0	A	2653	AAC	AACAAGGGCGTGATCGGTAAAATCCTGCCCGTGGAGGACATGCCGTTCCTGGCGGACGGGACCCCCGTGGACATCATCCTGAATACCCACGGTGTCCCGCGGCGCATGAACATCGGCCAGATCCTGGAGACCCAC	GCCGGTCGCC	0	0	0	273
M00970:52:000000000-KDLMY:1:1107:5504:17704	7	rpoB_2	PSS	A	0	A	2653	AAC	AACAAGGGCGTGATCGGTAAAATCCTGCCCGTGGAGGACATGCCGTTCCTGGCGGACGGGACCCCCGTGGACATCATCCTGAATACCCACGGTGTCCCGCGGCGCATGAACATCGGCCAGATCCTGGAGACCCAC	GCCGGTCGCC	0	0	0	275
M00970:52:000000000-KDLMY:1:1113:18018:25516	7	rpoB_2	PSS	A	0	A	2653	AAC	AACAAGGGCGTGATCGGTAAAATCCTGCCCGTGGAGGACATGCCGTTCCTGGCGGACGGGACCCCCGTGGACATCATCCTGAATACCCACGGTGTCCCGCGGCGCATGAACATCGGCCAGATCCTGGAGACCCAC	GCCGGTCGCC	0	0	0	275
M00970:52:000000000-KDLMY:1:2104:15984:24793	7	rpoB_2	PSS	A	0	A	2653	AAC	AACAAGGGCGTGATCGGTAAAATCCTGCCCGTGGAGGACATGCCGTTCCTGGCGGACGGGACCCCCGTGGACATCATCCTGAATACCCACGGTGTCCCGCGGCGCATGAACATCGGCCAGATCCTGGAGACCCAC	GCCGGTCGCC	0	0	0	275
M00970:52:000000000-KDLMY:1:2107:14064:17328	7	rpoB_2	PSS	A	0	A	2653	AAC	AACAAGGGCGTGATCGGTAAAATCCTGCCCGTGGAGGACATGCCGTTCCTGGCGGACGGGACCCCCGTGGACATCATCCTGAATACCCACGGTGTCCCGCGGCGCATGAACATCGGCCAGATCCTGGAGACCCAC	GCCGGTCGCC	0	0	0	276
M00970:52:000000000-KDLMY:1:2107:14047:17337	7	rpoB_2	PSS	A	0	A	2653	AAC	AACAAGGGCGTGATCGGTAAAATCCTGCCCGTGGAGGACATGCCGTTCCTGGCGGACGGGACCCCCGTGGACATCATCCTGAATACCCACGGTGTCCCGCGGCGCATGAACATCGGCCAGATCCTGGAGACCCAC	GCCGGTCGCC	0	0	0	276
M00970:52:000000000-KDLMY:1:2110:12540:10282	7	rpoB_2	PSS	A	0	A	2653	AAC	AACAAGGGCGTGATCGGTAAAATCCTGCCCGTGGAGGACATGCCGTTCCTGGCGGACGGGACCCCCGTGGACATCATCCTGAATACCCACGGTGTCCCGCGGCGCATGAACATCGGCCAGATCCTGGAGACCCAC	GCCGGTCGCC	0	0	0	275
M00970:52:000000000-KDLMY:1:2110:23141:24584	7	rpoB_2	PSS	A	0	A	2653	AAC	AACAAGGGCGTGATCGGTAAAATCCTGCCCGTGGAGGACATGCCGTTCCTGGCGGACGGGACCCCCGTGGACATCATCCTGAATACCCACGGTGTCCCGCGGCGCATGAACATCGGCCAGATCCTGGAGACCCAC	GCCGGTCGCC	0	0	0	269
M00970:52:000000000-KDLMY:1:2110:23151:24599	7	rpoB_2	PSS	A	0	A	2653	AAC	AACAAGGGCGTGATCGGTAAAATCCTGCCCGTGGAGGACATGCCGTTCCTGGCGGACGGGACCCCCGTGGACATCATCCTGAATACCCACGGTGTCCCGCGGCGCATGAACATCGGCCAGATCCTGGAGACCCAC	GCCGGTCGCC	0	0	0	275
M00970:52:000000000-KDLMY:1:2111:19886:9341	7	rpoB_2	PSS	A	0	A	2653	AAC	AACAAGGGCGTGATCGGTAAAATCCTGCCCGTGGAGGACATGCCGTTCCTGGCGGACGGGACCCCCGTGGACATCATCCTGAATACCCACGGTGTCCCGCGGCGCATGAACATCGGCCAGATCCTGGAGACCCAC	GCCGGTCGCC	0	0	0	275
M00970:52:000000000-KDLMY:1:2114:18523:15876	7	rpoB_2	PSS	A	0	A	2653	AAC	AACAAGGGCGTGATCGGTAAAATCCTGCCCGTGGAGGACATGCCGTTCCTGGCGGACGGGACCCCCGTGGACATCATCCTGAATACCCACGGTGTCCCGCGGCGCATGAACATCGGCCAGATCCTGGAGACCCAC	GCCGGTCGCC	0	0	0	275
M00970:52:000000000-KDLMY:1:1105:13152:6339	7	rpoB_2	PSS	A	0	A	2654	ACA	ACAAGGGCGTGATCGGTAAAATCCTGCCCGTGGAGGACATGCCGTTCCTGGCGGACGGGACCCCCGTGGACATCATCCTGAATACCCACGGTGTCCCGCGGCGCATGAACATCGGCCAGATCCTGGAGACCCACC	CCGGTCGCCA	0	0	0	275
M00970:52:000000000-KDLMY:1:1106:19877:5417	7	rpoB_2	PSS	A	0	A	2654	ACA	ACAAGGGCGTGATCGGTAAAATCCTGCCCGTGGAGGACATGCCGTTCCTGGCGGACGGGACCCCCGTGGACATCATCCTGAATACCCACGGTGTCCCGCGGCGCATGAACATCGGCCAGATCCTGGAGACCCACC	CCGGTCGCCA	0	0	0	271
M00970:52:000000000-KDLMY:1:1106:19877:5436	7	rpoB_2	PSS	A	0	A	2654	ACA	ACAAGGGCGTGATCGGTAAAATCCTGCCCGTGGAGGACATGCCGTTCCTGGCGGACGGGACCCCCGTGGACATCATCCTGAATACCCACGGTGTCCCGCGGCGCATGAACATCGGCCAGATCCTGGAGACCCACC	CCGGTCGCCA	0	0	0	275
M00970:52:000000000-KDLMY:1:1111:26178:24481	7	rpoB_2	PSS	A	0	A	2654	ACA	ACAAGGGCGTGATCGGTAAAATCCTGCCCGTGGAGGACATGCCGTTCCTGGCGGACGGGACCCCCGTGGACATCATCCTGAATACCCACGGTGTCCCGCGGCGCATGAACATCGGCCAGATCCTGGAGACCCACC	CCGGTCGCCA	0	0	0	275
M00970:52:000000000-KDLMY:1:2102:10344:24041	7	rpoB_2	PSS	A	0	A	2654	ACA	ACAAGGGCGTGATCGGTAAAATCCTGCCCGTGGAGGACATGCCGTTCCTGGCGGACGGGACCCCCGTGGACATCATCCTGAATACCCACGGTGTCCCGCGGCGCATGAACATCGGCCAGATCCTGGAGACCCACC	CCGGTCGCCA	0	0	0	275
M00970:52:000000000-KDLMY:1:2104:20007:4638	7	rpoB_2	PSS	A	0	A	2654	ACA	ACAAGGGCGTGATCGGTAAAATCCTGCCCGTGGAGGACATGCCGTTCCTGGCGGACGGGACCCCCGTGGACATCATCCTGAATACCCACGGTGTCCCGCGGCGCATGAACATCGGCCAGATCCTGGAGACCCACC	CCGGTCGCCA	0	0	0	275
M00970:52:000000000-KDLMY:1:2106:18340:25720	7	rpoB_2	PSS	A	0	A	2654	ACA	ACAAGGGCGTGATCGGTAAAATCCTGCCCGTGGAGGACATGCCGTTCCTGGCGGACGGGACCCCCGTGGACATCATCCTGAATACCCACGGTGTCCCGCGGCGCATGAACATCGGCCAGATCCTGGAGACCCACC	CCGGTCGCCA	0	0	0	273
M00970:52:000000000-KDLMY:1:2112:26190:9938	7	rpoB_2	PSS	A	0	A	2654	ACA	ACAAGGGCGTGATCGGTAAAATCCTGCCCGTGGAGGACATGCCGTTCCTGGCGGACGGGACCCCCGTGGTCATCATCCTGAATACCCACGGTGTCCCGCGGCGCATGAACATCGGCCAGATCCTGGAGACCCACC	CCGGTCGCCA	0	0	0	271
M00970:52:000000000-KDLMY:1:2113:5374:23328	7	rpoB_2	PSS	A	0	A	2654	ACA	ACAAGGGCGTGATCGGTAAAATCCTGCCCGTGGAGGACATGCCGTTCCTGGCGGACGGGACCCCCGTGGACATCATCCTGAATACCCACGGTGTCCCGCGGCGCATGAACATCGGCCAGATCCTGGAGACCCACC	CCGGTCGCCA	0	0	0	275
M00970:52:000000000-KDLMY:1:1102:7632:17390	7	rpoB_2	PSS	C	0	C	2655	CAA	CAAGGGCGTGATCGGTAAAATCCTGCCCGTGGAGGACATGCCGTTCCTGGCGGACGGGACCCCCGTGGACATCATCCTGAATACCCACGGTGTCCCGCGGCGCATGAACATCGGCCAGATCCTGGAGACCCACCT	CGGTCGCCAT	0	0	0	275
M00970:52:000000000-KDLMY:1:1102:8099:19170	7	rpoB_2	PSS	C	0	C	2655	CAA	CAAGGGCGTGATCGGTAAAATCCTGCCCGTGGAGGACATGCCGTTCCTGGCGGACGGGACCCCCGTGGACATCATCCTGAATACCCACGGTGTCCCGCGGCGCATGAACATCGGCCAGATCCTGGAGACCCACCT	CGGTCGCCAT	0	0	0	275
M00970:52:000000000-KDLMY:1:1104:23099:24425	7	rpoB_2	PSS	C	0	C	2655	CAA	CAAGGGCGTGATCGGTAAAATCCTGCCCGTGGAGGACATGCCGTTCCTGGCGGACGGGACCCCCGTGGACATCATCCTGAATACCCACGGTGTCCCGCGGCGCATGAACATCGGCCAGATCCTGGAGACCCACCT	CGGTCGCCAT	0	0	0	275
M00970:52:000000000-KDLMY:1:1109:17660:22735	7	rpoB_2	PSS	C	0	C	2655	CAA	CAAGGGCGTGATCGGTAAAATCCTGCCCGTGGAGGACATGCCGTTCCTGGCGGACGGGACCCCCGTGGACATCATCCTGAATACCCACGGTGTCCCGCGGCGCATGAACATCGGCCAGATCCTGGAGACCCACCT	CGGTCGCCAT	0	0	0	275
M00970:52:000000000-KDLMY:1:1112:20479:2519	7	rpoB_2	PSS	C	0	C	2655	CAA	CAAGGGCGTGATCGGTAAAATCCTGCCCGTGGAGGACATGCCGTTCCTGGCGGACGGGACCCCCGTGGACATCATCCTGAATACCCACGGTGTCCCGCGGCGCATGAACATCGGCCAGATCCTGGAGACCCACCT	CGGTCGCCAT	0	0	0	275
M00970:52:000000000-KDLMY:1:2101:16401:14496	7	rpoB_2	PSS	C	0	C	2655	CAA	CAAGGGCGTGATCGGTAAAATCCTGCCCGTGGAGGACATGCCGTTCCTGGCGGACGGGACCCCCGTGGACATCATCCTGAATACCCACGGTGTCCCGCGGCGCATGAACATCGGCCAGATCCTGGAGACCCACCT	CGGTCGCCAT	0	0	0	275
M00970:52:000000000-KDLMY:1:2101:18722:24947	7	rpoB_2	PSS	C	0	C	2655	CAA	CAAGGGCGTGATCGGTAAAATCCTGCCCGTGGAGGACATGCCGTTCCTGGCGGACGGGACCCCCGTGGACATCATCCTGAATACCCACGGTGTCCCGCGGCGCATGAACATCGGCCAGATCCTGGAGACCCACCT	CGGTCGCCAT	0	0	0	284
M00970:52:000000000-KDLMY:1:2101:18732:24965	7	rpoB_2	PSS	C	0	C	2655	CAA	CAAGGGCGTGATCGGTAAAATCCTGCCCGTGGAGGACATGCCGTTCCTGGCGGACGGGACCCCCGTGGACATCATCCTGAATACCCACGGTGTCCCGCGGCGCATGAACATCGGCCAGATCCTGGAGACCCACCT	CGGTCGCCAT	0	0	0	272
M00970:52:000000000-KDLMY:1:2108:10440:5839	7	rpoB_2	PSS	C	0	C	2655	CAA	CAAGGGCGTGATCGGTAAAATCCTGCCCGTGGAGGACATGCCGTTCCTGGCGGACGGGACCCCCGTGGACATCATCCTGAATACCCACGGTGTCCCGCGGCGCATGAACATCGGCCAGATCCTGGAGACCCACCT	CGGTCGCCAT	0	0	0	275
M00970:52:000000000-KDLMY:1:2109:11519:10920	7	rpoB_2	PSS	C	0	C	2655	CAA	CAAGGGCGTGATCGGTAAAATCCTGCCCGTGGAGGACATGCCGTTCCTGGCGGACGGGACCCCCGTGGACATCATCCTGAATACCCACGGTGTCCCGCGGCGCATGAACATCGGCCAGATCCTGGAGACCCACCT	CGGTCGCCAT	0	0	0	273
M00970:52:000000000-KDLMY:1:2109:15501:20021	7	rpoB_2	PSS	C	0	C	2655	CAA	CAAGGGCGTGATCGGTAAAATCCTGCCCGTGGAGGACATGCCGTTCCTGGCGGACGGGACCCCCGTGGACATCATCCTGAATACCCACGGTGTCCCGCGGCGCATGAACATCGGCCAGATCCTGGAGACCCACCT	CGGTCGCCAT	0	0	0	275
M00970:52:000000000-KDLMY:1:2110:17025:22948	7	rpoB_2	PSS	C	0	C	2655	CAA	CAAGGGCGTGATCGGTAAAATCCTGCCCGTGGAGGACATGCCGTTCCTGGCGGACGGGACCCCCGTGGACATCATCCTGAATACCCACGGTGTCCCGCGGCGCATGAACATCGGCCAGATCCTGGAGACCCACCT	CGGTCGCCAT	0	0	0	273
M00970:52:000000000-KDLMY:1:2112:8123:14202	7	rpoB_2	PSS	C	0	C	2655	CAA	CAAGGGCGTGATCGGTAAAATCCTGCCCGTGGAGGACATGCCGTTCCTGGCGGACGGGACCCCCGTGGATATCATCCTGAATACCCACGGTGTCCCGCGGCGCATGAACATCGGCCAGATCCTGGAGACCCACCT	CGGTCGCCAT	0	0	0	273
M00970:52:000000000-KDLMY:1:2113:12942:13082	7	rpoB_2	PSS	C	0	C	2655	CAA	CAAGGGCGTGATCGGTAAAATCCTGCCCGTGGAGGACATGCCGTTCCTGGCGGACGGGACCCCCGTGGACATCATCCTGAATACCCACGGTGTCCCGCGGCGCATGAACATCGGCCAGATCCTGGAGACCCACCT	CGGTCGCCAT	0	0	0	275
M00970:52:000000000-KDLMY:1:2113:12724:25654	7	rpoB_2	PSS	C	0	C	2655	CAA	CAAGGGCGTGATCGGTAAAATCCTGCCCGTGGAGGACATGCCGTTCCTGGCGGACGGGACCCCCGTGGACATCATCCTGAATACCCACGGTGTCCCGCGGCGCATGAACATCGGCCAGATCCTGGAGACCCACCT	CGGTCGCCAT	0	0	0	277
M00970:52:000000000-KDLMY:1:1106:20227:17648	7	rpoB_2	PSS	A	0	A	2656	AAG	AAGGGCGTGATCGGTAAAATCCTGCCCGTGGAGGACATGCCGTTCCTGGCGGACGGGACCCCCGTGGACATCATCCTGAATACCCACGGTGTCCCGCGGCGCATGAACATCGGCCAGATCCTGGAGACCCACCTG	GGTCGCCATG	0	0	0	275
M00970:52:000000000-KDLMY:1:1111:23234:4077	7	rpoB_2	PSS	A	0	A	2656	AAG	AAGGGCGTGATCGGTAAAATCCTGCCCGTGGAGGACATGCCGTTCCTGGCGGACGGGACCCCCGTGGACATCATCCTGAATACCCACGGTGTCCCGCGGCGCATGAACATCGGCCAGATCCTGGAGACCCACCTG	GGTCGCCATG	0	0	0	275
M00970:52:000000000-KDLMY:1:2109:18833:10102	7	rpoB_2	PSS	A	0	A	2656	AAG	AAGGGCGTGATCGGTAAAATCCTGCCCGTGGAGGACATGCCGTTCCTGGCGGACGGGACCCCCGTGGACATCATCCTGAATACCCACGGTGTCCCGCGGCGCATGAACATCGGCCAGATCCTGGAGACCCACCTG	GGTCGCCATG	0	0	0	275
M00970:52:000000000-KDLMY:1:2106:3722:21083	7	rpoB_2	PSS	A	0	A	2657	AGG	AGGGCGTGATCGGTAAAATCCTGCCCGTGGAGGACATGCCGTTCCTGGCGGACGGGACCCCCGTGGACATCATCCTGAATACCCACGGTGTCCCGCGGCGCATGAACATCGGCCAGATCCTGGAGACCCACCTGG	GTCGCCATGG	0	0	0	275
M00970:52:000000000-KDLMY:1:1105:19949:9172	7	rpoB_2	PSS	G	0	G	2658	GGG	GGGCGTGATCGGTAAAATCCTGCCCGTGGAGGACATGCCGTTCCTGGCGGACGGGACCCCCGTGGACATCATCCTGAATACCCACGGTGTCCCGCGGCGCATGAACATCGGCCAGATCCTGGAGACCCACCTGGG	TCGCCATGGG	0	0	0	276
M00970:52:000000000-KDLMY:1:1106:8971:5268	7	rpoB_2	PSS	G	0	G	2658	GGG	GGGCGTGATCGGTAAAATCCTGCCCGTGGAGGACATGCCGTTCCTGGCGGACGGGACCCCCGTGGACATCATCCTGAATACCCACGGTGTCCCGCGGCGCATGAACATCGGCCAGATCCTGGAGACCCACCTGGG	TCGCCATGGG	0	0	0	275
M00970:52:000000000-KDLMY:1:1106:8975:5286	7	rpoB_2	PSS	G	0	G	2658	GGG	GGGCGTGATCGGTAAAATCCTGCCCGTGGAGGACATGCCGTTCCTGGCGGACGGGACCCCCGTGGACATCATCCTGAATACCCACGGTGTCCCGCGGCGCATGAACATCGGCCAGATCCTGGAGACCCACCTGGG	TCGCCATGGG	0	0	0	275
M00970:52:000000000-KDLMY:1:1113:27520:22509	7	rpoB_2	PSS	G	0	G	2658	GGG	GGGCGTGATCGGTAAAATCCTGCCCGTGGAGGACATGCCGTTCCTGGCGGACGGGACCCCCGTGGACATCATCCTGAATACCCACGGTGTCCCGCGGCGCATGAACATCGGCCAGATCCTGGAGACCCACCTGGG	TCGCCATGGG	0	0	0	275
M00970:52:000000000-KDLMY:1:1113:27532:22526	7	rpoB_2	PSS	G	0	G	2658	GGG	GGGCGTGATCGGTAAAATCCTGCCCGTGGAGGACATGCCGTTCCTGGCGGACGGGACCCCCGTGGACATCATCCTGAATACCCACGGTGTCCCGCGGCGCATGAACATCGGCAAGATCCTGGAGACCCACCTGGG	TCGCCATGGG	0	0	0	269
M00970:52:000000000-KDLMY:1:1114:14028:6002	7	rpoB_2	PSS	G	0	G	2658	GGG	GGGCGTGATCGGTAAAATCCTGCCCGTGGAGGACATGCCGTTCCTGGCGGACGGGACCCCCGTGGACATCATCCTGAATACCCACGGTGTCCCGCGGCGCATGAACATCGGCCAGATCCTGGAGACCCACCTGGG	TCGCCATGGG	0	0	0	275
M00970:52:000000000-KDLMY:1:2102:17612:12772	7	rpoB_2	PSS	G	0	G	2658	GGG	GGGCGTGATCGGTAAAATCCTGCCCGTGGAGGACATGCCGTTCCTGGCGGACGGGACCCCCGTGGACATCATCCTGAATACCCACGGTGTCCCGCGGCGCATGAACATCGGCCAGATCCTGGAGACCCACCTGGG	TCGCCATGGG	0	0	0	275
M00970:52:000000000-KDLMY:1:2102:17617:12789	7	rpoB_2	PSS	G	0	G	2658	GGG	GGGCGTGATCGGTAAAATCCTGCCCGTGGAGGACATGCCGTTCCTGGCGGACGGGACCCCCGTGGACATCATCCTGAATACCCACGGTGTCCCGCGGCGCATGAACATCGGCCAGATCCTGGAGACCCACCTGGG	TCGCCATGGG	0	0	0	275
M00970:52:000000000-KDLMY:1:1101:24988:10508	7	rpoB_2	PSS	C	0	C	2661	CGT	CGTGATCGGTAAAATCCTGCCCGTGGAGGACATGCCGTTCCTGGCGGACGGGACCCCCGTGGACATCATCCTGAATACCCACGGTGTCCCGCGGCGCATGAACATCGGCCAGATCCTGGAGACCCACCTGGGTTG	CCATGGGAAC	0	0	0	273
M00970:52:000000000-KDLMY:1:1101:21185:21103	7	rpoB_2	PSS	C	0	C	2661	CGT	CGTGATCGGTAAAATCCTGCCCGTGGAGGACATGCCGTTCCTGGCGGACGGGACCCCCGTGGACATCATCCTGAATACCCACGGTGTCCCGCGGCGCATGAACATCGGCCAGATCCTGGAGACCCACCTGGGTTG	CCATGGGAAC	0	0	0	275
M00970:52:000000000-KDLMY:1:1102:11734:4321	7	rpoB_2	PSS	C	0	C	2661	CGT	CGTGATCGGTAAAATCCTGCCCGTGGAGGACATGCCGTTCCTGGCGGACGGGACCCCCGTGGACATCATCCTGAATACCCACGGTGTCCCGCGGCGCATGAACATCGGCCAGATCCTGGAGACCCACCTGGGTTG	CCATGGGAAC	0	0	0	275
M00970:52:000000000-KDLMY:1:1102:17347:19786	7	rpoB_2	PSS	C	0	C	2661	CGT	CGTGATCGGTAAAATCCTGCCCGTGGAGGACATGCCGTTCCTGGCGGACGGGACCCCCGTGGACATCATCCTGAATACCCACGGTGTCCCGCGGCGCATGAACATCGGCCAGATCCTGGAGACCCACCTGGGTTG	CCATGGGAAC	0	0	0	275
M00970:52:000000000-KDLMY:1:1103:8237:13977	7	rpoB_2	PSS	C	0	C	2661	CGT	CGTGATCGGTAAAATCCTGCCCGTGGAGGACATGCCGTTCCTGGCGGACGGGACCCCCGTGGACATCATCCTGAATACCCACGGTGTCCCGCGGCGCATGAACATCGGCCAGATCCTGGAGACCCACCTGGGTTG	CCATGGGAAC	0	0	0	275
M00970:52:000000000-KDLMY:1:1104:16884:10979	7	rpoB_2	PSS	C	0	C	2661	CGT	CGTGATCGGTAAAATCCTGCCCGTGGAGGACATGCCGTTCCTGGCGGACGGGACCCCCGTGGACATCATCCTGAATACCCACGGTGTCCCGCGGCGCATGAACATCGGCCAGATCCTGGAGACCCACCTGGGTTG	CCATGGGAAC	0	0	0	273
M00970:52:000000000-KDLMY:1:1105:10363:8559	7	rpoB_2	PSS	C	0	C	2661	CGT	CGTGATCGGTAAAATCCTGCCCGTGGAGGACATGCCGTTCCTGGCGGACGGGACCCCCGTGGACATCATCCTGAATACCCACGGTGTCCCGCGGCGCATGAACATCGGCCAGATCCTGGAGACCCACCTGGGTTG	CCATGGGAAC	0	0	0	276
M00970:52:000000000-KDLMY:1:1105:8166:9155	7	rpoB_2	PSS	C	0	C	2661	CGT	CGTGATCGGTAAAATCCTGCCCGTGGAGGACATGCCGTTCCTGGCGGACGGGACCCCCGTGGACATCATCCTGAATACCCACGGTGTCCCGCGGCGCATGAACATCGGCCAGATCCTGGAGACCCACCTGGGTTG	CCATGGGAAC	0	0	0	275
M00970:52:000000000-KDLMY:1:1106:23284:16234	7	rpoB_2	PSS	C	0	C	2661	CGT	CGTGATCGGTAAAATCCTGCCCGTGGAGGACATGCCGTTCCTGGCGGACGGGACCCCCGTGGACATCATCCTGAATACCCACGGTGTCCCGCGGCGCATGAACATCGGCCAGATCCTGGAGACCCACCTGGGTTG	CCATGGGAAC	0	0	0	275
M00970:52:000000000-KDLMY:1:1106:5667:16450	7	rpoB_2	PSS	C	0	C	2661	CGT	CGTGATCGGTAAAATCCTGCCCGTGGAGGACATGCCGTTCCTGGCGGACGGGACCCCCGTGGACATCATCCTGAATACCCACGGTGTCCCGCGGCGCATGAACATCGGCCAGATCCTGGAGACCCACCTGGGTTG	CCATGGGAAC	0	0	0	275
M00970:52:000000000-KDLMY:1:1106:5684:16455	7	rpoB_2	PSS	C	0	C	2661	CGT	CGTGATCGGTAAAATCCTGCCCGTGGAGGACATGCCGTTCCTGGCGGACGGGACCCCCGTGGACATCATCCTGAATACCCACGGTGTCCCGCGGCGCATGAACATCGGCCAGATCCTGGAGACCCACCTGGGTTG	CCATGGGAAC	0	0	0	275
M00970:52:000000000-KDLMY:1:1106:13120:20772	7	rpoB_2	PSS	C	0	C	2661	CGT	CGTGATCGGTAAAATCCTGCCCGTGGAGGACATGCCGTTCCTGGCGGACGGGACCCCCGTGGACATCATCCTGAATACCCACGGTGTCCCGCGGCGCATGAACATCGGCCAGATCCTGGAGACCCACCTGGGTTG	CCATGGGAAC	0	0	0	273
M00970:52:000000000-KDLMY:1:1107:6979:23295	7	rpoB_2	PSS	C	0	C	2661	CGT	CGTGATCGGTAAAATCCTGCCCGTGGAGGACATGCCGTTCCTGGCGGACGGGACCCCCGTGGACATCATCCTGAATACCCACGGTGTCCCGCGGCGCATGAACATCGGCCAGATCCTGGAGACCCACCTGGGTTG	CCATGGGAAC	0	0	0	276
M00970:52:000000000-KDLMY:1:1108:23674:4955	7	rpoB_2	PSS	C	0	C	2661	CGT	CGTGATCGGTAAAATCCTGCCCGTGGAGGACATGCCGTTCCTGGCGGACGGGACCCCCGTGGACATCATCCTGAATACCCACGGTGTCCCGCGGCGCATGAACATCGGCCAGATCCTGGAGACCCACCTGGGTTG	CCATGGGAAC	0	0	0	275
M00970:52:000000000-KDLMY:1:1108:8104:12939	7	rpoB_2	PSS	C	0	C	2661	CGT	CGTGATCGGTAAAATCCTGCCCGTGGAGGACATGCCGTTCCTGGCGGACGGGACCCCCGTGGACATCATCCTGAATACCCACGGTGTCCCGCGGCGCATGAACATCGGCCAGATCCTGGAGACCCACCTGGGTTG	CCATGGGAAC	0	0	0	275
M00970:52:000000000-KDLMY:1:1109:23776:22996	7	rpoB_2	PSS	C	0	C	2661	CGT	CGTGATCGGTAAAATCCTGCCCGTGGAGGACATGCCGTTCCTGGCGGACGGGACCCCCGTGGACATCATCCTGAATACCCACGGTGTCCCGCGGCGCATGAACATCGGCCAGATCCTGGAGACCCACCTGGGTTG	CCATGGGAAC	0	0	0	275
M00970:52:000000000-KDLMY:1:1110:21304:4304	7	rpoB_2	PSS	C	0	C	2661	CGT	CGTGATCGGTAAAATCCTGCCCGTGGAGGACATGCCGTTCCTGGCGGACGGGACCCCCGTGGACATCATCCTGAATACCCACGGTGTCCCGCGGCGCATGAACATCGGCCAGATCCTGGAGACCCACCTGGGTTG	CCATGGGAAC	0	0	0	275
M00970:52:000000000-KDLMY:1:1110:25787:8328	7	rpoB_2	PSS	C	0	C	2661	CGT	CGTGATCGGTAAAATCCTGCCCGTGGAGGACATGCCGTTCCTGGCGGACGGGACCCCCGTGGACATCATCCTGAATACCCACGGTGTCCCGCGGCGCATGAACATCGGCCAGATCCTGGAGACCCACCTGGGTTG	CCATGGGAAC	0	0	0	275
M00970:52:000000000-KDLMY:1:1110:15145:9992	7	rpoB_2	PSS	C	0	C	2661	CGT	CGTGATCGGTAAAATCCTGCCCGTGGAGGACATGCCGTTCCTGGCGGACGGGACCCCCGTGGACATCATCCTGAATACCCACGGTGTCCCGCGGCGCATGAACATCGGCCAGATCCTGGAGACCCACCTGGGTTG	CCATGGGAAC	0	0	0	275
M00970:52:000000000-KDLMY:1:1110:13714:21232	7	rpoB_2	PSS	C	0	C	2661	CGT	CGTGATCGGTAAAATCCTGCCCGTGGAGGACATGCCGTTCCTGGCGGACGGGACCCCCGTGGACATCATCCTGAATACCCACGGTGTCCCGCGGCGCATGAACATCGGCCAGATCCTGGAGACCCACCTGGGTTG	CCATGGGAAC	0	0	0	275
M00970:52:000000000-KDLMY:1:1111:25981:8083	7	rpoB_2	PSS	C	0	C	2661	CGT	CGTGATCGGTAAAATCCTGCCCGTGGAGGACATGCCGTTCCTGGCGGACGGGACCCCCGTGGACATCATCCTGAATACCCACGGTGTCCCGCGGCGCATGAACATCGGCCAGATCCTGGAGACCCACCTGGGTTG	CCATGGGAAC	0	0	0	275
M00970:52:000000000-KDLMY:1:1113:26731:18929	7	rpoB_2	PSS	C	0	C	2661	CGT	CGTGATCGGTAAAATCCTGCCCGTGGAGGACATGCCGTTCCTGGCGGACGGGACCCCCGTGTACATCATCCTGAATACCCACGGTGTCCCGCGGCGCATGAACATCGGCCAGATCCTGGAGACCCACCTGGGTTG	CCATGGGAAC	0	0	0	273
M00970:52:000000000-KDLMY:1:1114:20708:25710	7	rpoB_2	PSS	C	0	C	2661	CGT	CGTGATCGGTAAAATCCTGCCCGTGGAGGACATGCCGTTCCTGGCGGACGGGACCCCCGTGGACATCATCCTGAATACCCACGGTGTCCCGCGGCGCATGAACATCGGCCAGATCCTGGAGACCCACCTGGGTTG	CCATGGGAAC	0	0	0	275
M00970:52:000000000-KDLMY:1:2102:23860:15061	7	rpoB_2	PSS	C	0	C	2661	CGT	CGTGATCGGTAAAATCCTGCCCGTGGAGGACATGCCGTTCCTGGCGGACGGGACCCCCGTGGACATCATCCTGAATACCCACGGTGTCCCGCGGCGCATGAACATCGGCCAGATCCTGGAGACCCACCTGGGTTG	CCATGGGAAC	0	0	0	257
M00970:52:000000000-KDLMY:1:2102:11847:24650	7	rpoB_2	PSS	C	0	C	2661	CGT	CGTGATCGGTAAAATCCTGCCCGTGGAGGACATGCCGTTCCTGGCGGACGGGACCCCCGTGGACATCATCCTGAATACCCACGGTGTCCCGCGGCGCATGAACATCGGCCAGATCCTGGAGACCCACCTGGGTTG	CCATGGGAAC	0	0	0	275
M00970:52:000000000-KDLMY:1:2104:23569:24130	7	rpoB_2	PSS	C	0	C	2661	CGT	CGTGATCGGTAAAATCCTGCCCGTGGAGGACATGCCGTTCCTGGCGGACGGGACCCCCGTGGACATCATCCTGAATACCCACGGTGTCCCGCGGCGCATGAACATCGGCCAGATCCTGGAGACCCACCTGGGTTG	CCATGGGAAC	0	0	0	271
M00970:52:000000000-KDLMY:1:2105:20389:4670	7	rpoB_2	PSS	C	0	C	2661	CGT	CGTGATCGGTAAAATCCTGCCCGTGGAGGACATGCCGTTCCTGGCGGACGGGACCCCCGTGGACATCATCCTGAATACCCACGGTGTCCCGCGGCGCATGAACATCGGCCAGATCCTGGAGACCCACCTGGGTTG	CCATGGGAAC	0	0	0	275
M00970:52:000000000-KDLMY:1:2106:6851:6035	7	rpoB_2	PSS	C	0	C	2661	CGT	CGTGATCGGTAAAATCCTGCCCGTGGAGGACATGCCGTTCCTGGCGGACGGGACCCCCGTGGACATCATCCTGAATACCCACGGTGTCCCGCGGCGCATGAACATCGGCCAGATCCTGGAGACCCACCTGGGTTG	CCATGGGAAC	0	0	0	275
M00970:52:000000000-KDLMY:1:2107:9610:17317	7	rpoB_2	PSS	C	0	C	2661	CGT	CGTGATCGGTAAAATCCTGCCCGTGGAGGACATGCCGTTCCTGGCGGACGGGACCCCCGTGGACATCATCCTGAATACCCACGGTGTCCCGCGGCGCATGAACATCGGCCAGATCCTGGAGACCCACCTGGGTTG	CCATGGGAAC	0	0	0	275
M00970:52:000000000-KDLMY:1:2108:7326:11566	7	rpoB_2	PSS	C	0	C	2661	CGT	CGTGATCGGTAAAATCCTGCCCGTGGAGGACATGCCGTTCCTGGCGGACGGGACCCCCGTGGACATCATCCTGAATACCCACGGTGTCCCGCGGCGCATGAACATCGGCCAGATCCTGGAGACCCACCTGGGTTG	CCATGGGAAC	0	0	0	275
M00970:52:000000000-KDLMY:1:2108:7343:11574	7	rpoB_2	PSS	C	0	C	2661	CGT	CGTGATCGGTAAAATCCTGCCCGTGGAGGACATGCCGTTCCTGGCGGACGGGACCCCCGTGGACATCATCCTGAATACCCACGGTGTCCCGCGGCGCATGAACATCGGCCAGATCCTGGAGACCCACCTGGGTTG	CCATGGGAAC	0	0	0	275
M00970:52:000000000-KDLMY:1:2108:10712:17260	7	rpoB_2	PSS	C	0	C	2661	CGT	CGTGATCGGTAAAATCCTGCCCGTGGAGGACATGCCGTTCCTGGCGGACGGGACCCCCGTGGACATCATCCTGAATACCCACGGTGTCCCGCGGCGCATGAACATCGGCCAGATCCTGGAGACCCACCTGGGTTG	CCATGGGAAC	0	0	0	275
M00970:52:000000000-KDLMY:1:2108:4524:20460	7	rpoB_2	PSS	C	0	C	2661	CGT	CGTGATCGGTAAAATCCTGCCCGTGGAGGACATGCCGTTCCTGGCGGACGGGACCCCCGTGGACATCATCCTGAATACCCACGGTGTCCCGCGGCGCATGAACATCGGCCAGATCCTGGAGACCCACCTGGGTTG	CCATGGGAAC	0	0	0	275
M00970:52:000000000-KDLMY:1:2109:17568:27784	7	rpoB_2	PSS	C	0	C	2661	CGT	CGTGATCGGTAAAATCCTGCCCGTGGAGGACATGCCGTTCCTGGCGGACGGGACCCCCGTGGACATCATCCTGAATACCCACGGTGTCCCGCGGCGCATGAACATCGGCCAGATCCTGGAGACCCACCTGGGTTG	CCATGGGAAC	0	0	0	275
M00970:52:000000000-KDLMY:1:2110:11821:17385	7	rpoB_2	PSS	C	0	C	2661	CGT	CGTGATCGGTAAAATCCTGCCCGTGGAGGACATGCCGTTCCTGGCGGACGGGACCCCCGTGGACATCATCCTGAATACCCACGGTGTCCCGCGGCGCATGAACATCGGCCAGATCCTGGAGACCCACCTGGGTTG	CCATGGGAAC	0	0	0	271
M00970:52:000000000-KDLMY:1:2111:9250:6351	7	rpoB_2	PSS	C	0	C	2661	CGT	CGTGATCGGTAAAATCCTGCCCGTGGAGGACATGCCGTTCCTGGCGGACGGGACCCCCGTGGACATCATCCTGAATACCCACGGTGTCCCGCGGCGCATGAACATCGGCCAGATCCTGGAGACCCACCTGGGCTG	CCATGGGAAC	0	0	0	271
M00970:52:000000000-KDLMY:1:2114:14411:1398	7	rpoB_2	PSS	C	0	C	2661	CGT	CGTGATCGGTAAAATCCTGCCCGTGGAGGACATGCCGTTCCTGGCGGACGGGACCCCCGTGGACATCATCCTGAATACCCACGGTGTCCCGCGGCGCATGAACATCGGCCAGATCCTGGAGACCCACCTGGGTTG	CCATGGGAAC	0	0	0	280
M00970:52:000000000-KDLMY:1:1101:12645:12115	7	rpoB_2	PSS	G	0	G	2662	GTG	GTGATCGGTAAAATCCTGCCCGTGGAGGACATGCCGTTCCTGGCGGACGGGACCCCCGTGGACATCATCCTGAATACCCACGGTGTCCCGCGGCGCATGAACATCGGCCAGATCCTGGAGACCCACCTGGGTTGG	CATGGGAACA	0	0	0	275
M00970:52:000000000-KDLMY:1:1105:20799:27071	7	rpoB_2	PSS	G	0	G	2662	GTG	GTGATCGGTAAAATCCTGCCCGTGGAGGACATGCCGTTCCTGGCGGACGGGACCCCCGTGGACATCATCCTGAATACCCACGGTGTCCCGCGGCGCATGAACATCGGCCAGATCCTGGAGACCCACCTGGGTTGG	CATGGGAACA	0	0	0	275
M00970:52:000000000-KDLMY:1:1107:8541:12491	7	rpoB_2	PSS	G	0	G	2662	GTG	GTGATCGGTAAAATCCTGCCCGTGGAGGACATGCCGTTCCTGGCGGACGGGACCCCCGTGGACATCATCCTGAATACCCACGGTGTCCCGCGGCGCATGAACATCGGCCAGATCCTGGAGACCCACCTGGGTTGG	CATGGGAACA	0	0	0	275
M00970:52:000000000-KDLMY:1:2105:6788:10698	7	rpoB_2	PSS	T	0	T	2663	TGA	TGATCGGTAAAATCCTGCCCGTGGAGGACATGCCGTTCCTGGCGGACGGGACCCCCGTGGACATCATCCTGAATACCCACGGTGTCCCGCGGCGCATGAACATCGGCCAGATCCTGGAGACCCACCTGGGTTGGT	ATGGGAACAA	0	0	0	275
M00970:52:000000000-KDLMY:1:2111:4779:16103	7	rpoB_2	PSS	T	0	T	2663	TGA	TGATCGGTAAAATCCTGCCCGTGGAGGACATGCCGTTCCTGGCGGACGGGACCCCCGTGGACATCATCCTGAATACCCACGGTGTCCCGCGGCGCATGAACATCGGCCAGATCCTGGAGACCCACCTGGGTTGGT	ATGGGAACAA	0	0	0	275
M00970:52:000000000-KDLMY:1:2111:25777:5826	7	rpoB_2	PSS	A	0	A	2665	ATC	ATCGGTAAAATCCTGCCCGTGGAGGACATGCCGTTCCTGGCGGACGGGACCCCCGTGGACATCATCCTGAATACCCACGGTGTCCCGCGGCGCATGAACATCGGCCAGATCCTGGAGACCCACCTGGGTTGGTGC	GGGAACAAGG	0	0	0	275
M00970:52:000000000-KDLMY:1:2113:9701:10864	7	rpoB_2	PSS	A	0	A	2665	ATC	ATCGGTAAAATCCTGCCCGTGGAGGACATGCCGTTCCTGGCGGACGGGACCCCCGTGGACATCATCCTGAATACCCACGGTGTCCCGCGGCGCATGAACATCGGCCAGATCCTGGAGACCCACCTGGGTTGGGGC	GGGAACAAGG	0	0	0	267
M00970:52:000000000-KDLMY:1:1104:8080:6883	7	rpoB_2	PSS	C	0	C	2667	CGG	CGGTAAAATCCTGCCCGTGGAGGACATGCCGTTCCTGGCGGACGGGACCCCCGTGGACATCATCCTGAATACCCACGGTGTCCCGCGGCGCATGAACATCGGCCAGATCCTGGAGACCCACCTGGGTTGGTGTGC	GAACAAGGGC	0	0	0	271
M00970:52:000000000-KDLMY:1:1107:10393:17747	7	rpoB_2	PSS	C	0	C	2667	CGG	CGGTAAAATCCTGCCCGTGGAGGACATGCCGTTCCTGGCGGACGGGACCCCCGTGGACATCATCCTGAATACCCACGGTGTCCCGCGGCGCATGAACATCGGCCAGATCCTGGAGACCCACCTGGGTTGGTGCGC	GAACAAGGGC	0	0	0	275
M00970:52:000000000-KDLMY:1:1111:9698:3602	7	rpoB_2	PSS	C	0	C	2667	CGG	CGGTAAAATCCTGCCCGTGGAGGACATGCCGTTCCTGGCGGACGGGACCCCCGTGGACATCATCCTGAATACCCACGGTGTCCCGCGGCGCATGAACATCGGCCAGATCCTGGAGACCCACCTGGGTTGGTGCGC	GAACAAGGGC	0	0	0	275
M00970:52:000000000-KDLMY:1:1114:15185:3986	7	rpoB_2	PSS	C	0	C	2667	CGG	CGGTAAAATCCTGCCCGTGGAGGACATGCCGTTCCTGGCGGACGGGACCCCCGTGGACATCATCCTGAATACCCACGGTGTCCCGCGGCGCATGAACATCGGCCAGATCCTGGAGACCCACCTGGGTTGGTGCGC	GAACAAGGGC	0	0	0	275
M00970:52:000000000-KDLMY:1:1114:5998:6469	7	rpoB_2	PSS	C	0	C	2667	CGG	CGGTAAAATCCTGCCCGTGGAGGACATGCCGTTCCTGGCGGACGGGACCCCCGTGGACATCATCCTGAATACCCACGGTGTCCCGCGGCGCATGAACATCGGCCAGATCCTGGAGACCCACCTGGGTTGGTGCGC	GAACAAGGGC	0	0	0	275
M00970:52:000000000-KDLMY:1:2102:18275:7391	7	rpoB_2	PSS	C	0	C	2667	CGG	CGGTAAAATCCTGCCCGTGGAGGACATGCCGTTCCTGGCGGACGGGACCCCCGTGGACATCATCCTGAATACCCACGGTGTCCCGCGGCGCATGAACATCGGCCAGATCCTGGAGACCCACCTGGGTTGGTGCGC	GAACAAGGGC	0	0	0	271
M00970:52:000000000-KDLMY:1:2103:25282:10416	7	rpoB_2	PSS	C	0	C	2667	CGG	CGGTAAAATCCTGCCCGTGGAGGACATGCCGTTCCTGGCGGACGGGACCCCCGTGGACATCATCCTGAATACCCACGGTGTCCCGCGGCGCATGAACATCGGCCAGATCCTGGAGACCCACCTGGGTTGGTGCGC	GAACAAGGGC	0	0	0	273
M00970:52:000000000-KDLMY:1:2107:7708:21654	7	rpoB_2	PSS	C	0	C	2667	CGG	CGGTAAAATCCTGCCCGTGGAGGACATGCCGTTCCTGGCGGACGGGACCCCCGTGGACATCATCCTGAATACCCACGGTGTCCCGCGGCGCATGAACATCGGCCAGATCCTGGAGACCCACCTGGGTTGGTGCGC	GAACAAGGGC	0	0	0	277
M00970:52:000000000-KDLMY:1:2109:15319:24858	7	rpoB_2	PSS	C	0	C	2667	CGG	CGGTAAAATCCTGCCCGTGGAGGACATGCCGTTCCTGGCGGACGGGACCCCCGTGGACATCATCCTGAATACCCACGGTGTCCCGCGGCGCATGAACATCGGCCAGATCCTGGAGACCCACCTGGGTTGGTGCGC	GAACAAGGGC	0	0	0	275
M00970:52:000000000-KDLMY:1:2110:8232:25069	7	rpoB_2	PSS	C	0	C	2667	CGG	CGGTAAAATCCTGCCCGTGGAGGACATGCCGTTCCTGGCGGACGGGACCCCCGTGGACATCATCCTGAATACCCACGGTGTCCCGCGGCGCATGAACATCGGCCAGATCCTGGAGACCCACCTGGGTTGGTGCGC	GAACAAGGGC	0	0	0	275
M00970:52:000000000-KDLMY:1:2112:29385:17546	7	rpoB_2	PSS	C	0	C	2667	CGG	CGGTAAAATCCTGCCCGTGGAGGACATGCCGTTCCTGGCGGACGGGACCCCCGTGGACATCATCCTGAACACCCACGGTGTCCCGCGGCGCATGAACATCGGCCAGATCCTGGAGACCCACCTGGGTTGGTGCGC	GAACAAGGGC	0	0	0	261
M00970:52:000000000-KDLMY:1:2114:14986:17413	7	rpoB_2	PSS	C	0	C	2667	CGG	CGGTAAAATCCTGCCCGTGGAGGACATGCCGTTCCTGGCGGACGGGACCCCCGTGGACATCATCCTGAATACCCACGGTGTCCCGCGGCGCATGAACATCGGCCAGATCCTGGAGACCCACCTGGGTTGGTGCGC	GAACAAGGGC	0	0	0	275
M00970:52:000000000-KDLMY:1:2113:21210:8544	7	rpoB_2	PSS	G	0	G	2668	GGT	GGTAAAATCCTGCCCGTGGAGGACATGCCGTTCCTGGCGGACGGGACCCCCGTGGACATCATCCTGAATACCCACGGTGTCCCGCGGCGCATGAACATCGGCCAGATCCTGGAGACCCACCTGGGTTGGTGCGCC	AACAAGGGCG	0	0	0	275
M00970:52:000000000-KDLMY:1:2113:9767:17621	7	rpoB_2	PSS	G	0	G	2668	GGT	GGTAAAATCCTGCCCGTGGAGGACATGCCGTTCCTGGCGGACGGGACCCCCGTGGACATCATCCTGAATACCCACGGTGTCCCGCGGCGCATGAACATCGGCCAGATCCTGGAGACCCACCTGGGTTGGTGCGCC	AACAAGGGCG	0	0	0	254
M00970:52:000000000-KDLMY:1:1103:28871:15955	7	rpoB_2	PSS	G	0	G	2669	GTA	GTAAAATCCTGCCCGTGGAGGACATGCCGTTCCTGGCGGACGGGACCCCCGTGGACATCATCCTGAATACCCACGGTGTCCCGCGGCGCATGAACATCGGCCAGATCCTGGAGACCCACCTGGGTTGGTGCGCCC	ACAAGGGCGT	0	0	0	273
M00970:52:000000000-KDLMY:1:1110:10683:18705	7	rpoB_2	PSS	G	0	G	2669	GTA	GTAAAATCCTGCCCGTGGAGGACATGCCGTTCATGGCGGACGGGACCCCCGTGGACATCATCCTGAATACCCACGGTGTCCCGCGGCGCATGAACATCGGCCAGATCCTGGAGACCCACCTGGGTTGGTGCGCCC	ACAAGGGCGT	0	0	0	273
M00970:52:000000000-KDLMY:1:2105:13166:22130	7	rpoB_2	PSS	G	0	G	2669	GTA	GTAAAATCCTGCCCGTGGAGGACATGCCGTTTCTGGCGGACGGGACCCCCGTGGACATCATCCTGAATACCCACGGTGTCCCGCGGCGCATGAACATCGGCCAGATCCTGGAGACCCACCTGGGTTGGTGCGCCC	ACAAGGGCGT	0	0	0	273
M00970:52:000000000-KDLMY:1:2113:17439:15364	7	rpoB_2	PSS	G	0	G	2669	GTA	GTAAAATCCTGCCCGTGGAGGACATGCCGTTCCTGGCGGACGGGACCCCCGTGGACATCATCCTGAATACCCACGGTGTCCCGCGGCGCATGAACATCGGCCAGATCCTGGAGACCCACCTGGGTTGGTGCGCCC	ACAAGGGCGT	0	0	0	269
M00970:52:000000000-KDLMY:1:2112:24412:14014	7	rpoB_2	PSS	T	0	T	2670	TAA	TAAAATCCTGCCCGTGGAGGACATGCCGTTCCTGGCGGACGGGACCCCCGTGGACATCATCCTGAATACTCACGGTGTCCCGCGGCGCATGAACATCGGCCAGATCCTGGAGACCCACCTGGGTTGGTGCGCCCA	CAAGGGCGTG	0	0	0	273
M00970:52:000000000-KDLMY:1:2113:21284:10818	7	rpoB_2	PSS	T	0	T	2670	TAA	TAAAATCCTGCCCGTGGAGGACATGCCGTTCCTGGCGGACGGGACCCCCGTGGACATCATCCTGAATACCCACGGTGTCCCGCGGCGCATGAACATCGGCCAGATCCTGGAGACCCACCTGGGTTGGTGCGCCCA	CAAGGGCGTG	0	0	0	275
M00970:52:000000000-KDLMY:1:1101:3309:9415	7	rpoB_2	PSS	A	0	A	2672	AAA	AAATCCTGCCCGTGGAGGACATGCCGTTCCTGGCGGACGGGACCCCCGTGGACATCATCCTGAATACCCACGGTGTCCCGCGGCGCATGAACATCGGCCAGATCCTGGAGACCCACCTGGGTTGGTGCGCCCACT	AGGGCGTGAT	0	0	0	275
M00970:52:000000000-KDLMY:1:1114:20570:28459	7	rpoB_2	PSS	A	0	A	2672	AAA	AAATCCTGCCCGTGGAGGACATGCCGTTCCTGGCGGACGGGACCCCCGTGGACATCATCCTGAATACCCACGGTGTCCCGCGGCGCATGAACATCGGCCAGATCCTGGAGACCCACCTGGGTTGGTGCGCCCACT	AGGGCGTGAT	0	0	0	275
M00970:52:000000000-KDLMY:1:1105:23132:27147	7	rpoB_2	PSS	A	0	A	2673	AAT	AATCCTGCCCGTGGAGGACATGCCGTTCCTGGCGGACGGGACCCCCGTGGACATCATCCTGAATACCCACGGTGTCCCGCGGCGCATGAACATCGGCCAGATCCTGGAGACCCACCTGGGTTGGTGCGCCCACTC	GGGCGTGATC	0	0	0	269
M00970:52:000000000-KDLMY:1:1102:7240:6765	7	rpoB_2	PSS	A	0	A	2674	ATC	ATCCTGCCCGTGGAGGACATGCCGTTCCTGGCGGACGGGACCCCCGTGGACATCATCCTGAATACCCACGGTGTCCCGCGGCGCATGAACATCGGCCAGATCCTGGAGACCCACCTGGGTTGGTGCGCCCACTCG	GGCGTGATCG	0	0	0	275
M00970:52:000000000-KDLMY:1:1102:10529:25982	7	rpoB_2	PSS	A	0	A	2674	ATC	ATCCTGCCCGTGGAGGACATGCCGTTCCTGGCGGACGGGACCCCCGTGGACATCATCCTGAATACCCACGGTGTCCCGCGGCGCATGAACATCGGCCAGATCCTGGAGACCCACCTGGGTTGGTGCGCCCACTCG	GGCGTGATCG	0	0	0	275
M00970:52:000000000-KDLMY:1:1103:11021:10186	7	rpoB_2	PSS	A	0	A	2674	ATC	ATCCTGCCCGTGGAGGACATGCCGTTCCTGGCGGACGGGACCCCCGTGGACATCATCCTGAATACCCACGGTGTCCCGCGGCGCATGAACATCGGCCAGATCCTGGAGACCCACCTGGGTTGGTGCGCCCACTCG	GGCGTGATCG	0	0	0	269
M00970:52:000000000-KDLMY:1:1103:11024:10203	7	rpoB_2	PSS	A	0	A	2674	ATC	ATCCTGCCCGTGGAGGACATGCCGTTCCTGGCGGACGGGACCCCCGTGGACATCATCCTGAATACCCACGGTGTCCCGCGGCGCATGAACATCGGCCAGATCCTGGAGACCCACCTGGGTTGGTGCGCCCACTCG	GGCGTGATCG	0	0	0	275
M00970:52:000000000-KDLMY:1:1103:11555:13095	7	rpoB_2	PSS	A	0	A	2674	ATC	ATCCTGCCCGTGGAGGACATGCCGTTCCTGGCGGACGGGACCCCCGTGGACATCATCCTGAATACCCACGGTGTCCCGCGGCGCATGAACATCGGCCAGATCCTGGAGACCCACCTGGGTTGGTGCGCCCACTCG	GGCGTGATCG	0	0	0	275
M00970:52:000000000-KDLMY:1:1104:15020:9451	7	rpoB_2	PSS	A	0	A	2674	ATC	ATCCTGCCCGTGGAGGACATGCCGTTCCTGGCGGACGGGACCCCCGTGGACATCATCCTGAATACCCACGGTGTCCCGCGGCGCATGAACATCGGCCAGATCCTGGAGACCCACCTGGGTTGGTGCACCCACTCG	GGCGTGATCG	0	0	0	271
M00970:52:000000000-KDLMY:1:1104:21130:10205	7	rpoB_2	PSS	A	0	A	2674	ATC	ATCCTGCCCGTGGAGGACATGCCGTTCCTGGCGGACGGGACCCCCGTGGACATCATCCTGAATACCCACGGTGTCCCGCGGCGCATGAACATCGGCCAGATCCTGGAGACCCACCTGGGTTGGTGCGCCCACTCG	GGCGTGATCG	0	0	0	275
M00970:52:000000000-KDLMY:1:1104:27649:18710	7	rpoB_2	PSS	A	0	A	2674	ATC	ATCCTGCCCGTGGAGGACATGCCGTTCCTGGCGGACGGGACCCCCGTGGACATCATCCTGAATACCCACGGTGTCCCGCGGCGCATGAACATCGGCCAGATCCTGGAGACCCACCTGGGTTGGTGCGCCCACTCG	GGCGTGATCG	0	0	0	273
M00970:52:000000000-KDLMY:1:1108:17444:5387	7	rpoB_2	PSS	A	0	A	2674	ATC	ATCCTGCCCGTGGAGGACATGCCGTTCCTGGCGGACGGGACCCCCGTGGACATCATCCTGAATACCCACGGTGTCCCGCGGCGCATGAACATCGGCCAGATCCTGGAGACCCACCTGGGTTGGTGCGCCCACTCG	GGCGTGATCG	0	0	0	275
M00970:52:000000000-KDLMY:1:1108:17448:5410	7	rpoB_2	PSS	A	0	A	2674	ATC	ATCCTGCCCGTGGAGGACATGCCGTTCCTGGCGGACGGGACCCCCGTGGACATCATCCTGAATACCCACGGTGTCCCGCGGCGCATGAACATCGGCCAGATCCTGGAGACCCACCTGGGTTGGTGCGCCCACTCG	GGCGTGATCG	0	0	0	273
M00970:52:000000000-KDLMY:1:1110:27786:13341	7	rpoB_2	PSS	A	0	A	2674	ATC	ATCCTGCCCGTGGAGGACATGCCGTTCCTGGCGGACGGGACCCCCGTGGACATCATCCTGAATACCCACGGTGTCCCGCGGCGCATGAACATCGGCCAGATCCTGGAGACCCACCTGGGTTGGTGCGCCCACTCG	GGCGTGATCG	0	0	0	271
M00970:52:000000000-KDLMY:1:1112:12667:4005	7	rpoB_2	PSS	A	0	A	2674	ATC	ATCCTGCCCGTGGAGGACATGCCGTTCCTGGCGGACGGGACCCCCGTGGACATCATCCTGAATACCCACGGTGTCCCGCGGCGCATGAACATCGGCCAGATCCTGGAGACCCACCTGGGTTGGTGCGCCCACTCG	GGCGTGATCG	0	0	0	275
M00970:52:000000000-KDLMY:1:1113:18069:3637	7	rpoB_2	PSS	A	0	A	2674	ATC	ATCCTGCCCGTGGAGGACATGCCGTTCCTGGCGGACGGGACCCCCGTGGACATCATCCTGAATACCCACGGTGTCCCGCGGCGCATGAACATCGGCCAGATCCTGGAGACCCACCTGGGTTGGTGCGCCCACTCG	GGCGTGATCG	0	0	0	275
M00970:52:000000000-KDLMY:1:1113:16864:10969	7	rpoB_2	PSS	A	0	A	2674	ATC	ATCCTGCCCGTGGAGGACATGCCGTTCCTGGCGGACGGGACCCCCGTGGACATCATCCTGAATACCCACGGTGTCCCGCGGCGCATGAACATCGGCCAGATCCTGGAGACCCACCTGGGTTGGTGCGCCCACTCG	GGCGTGATCG	0	0	0	275
M00970:52:000000000-KDLMY:1:1113:16217:16386	7	rpoB_2	PSS	A	0	A	2674	ATC	ATCCTGCCCGTGGAGGACATGCCGTTCCTGGCGGACGGGACCCCCGTGGACATCATCCTGAATACCCACGGTGTCCCGCGGCGCATGAACATCGGCCAGATCCTGGAGACCCACCTGGGTTGGTGCGCCCACTCG	GGCGTGATCG	0	0	0	275
M00970:52:000000000-KDLMY:1:1114:19091:4671	7	rpoB_2	PSS	A	0	A	2674	ATC	ATCCTGCCCGTGGAGGACATGCCGTTCCTGGCGGACGGGACCCCCGTGGACATCATCCTGAATACCCACGGTGTCCCGCGGCGCATGAACATCGGCCAGATCCTGGAGACCCACCTGGGTTGGTGCGCCCACTCG	GGCGTGATCG	0	0	0	275
M00970:52:000000000-KDLMY:1:1114:8528:12375	7	rpoB_2	PSS	A	0	A	2674	ATC	ATCCTGCCCGTGGAGGACATGCCGTTCCTGGCGGACGGGACCCCCGTGGACATCATCCTGAATACCCACGGTGTCCCGCGGCGCATGAACATCGGCCAGATCCTGGAGACCCACCTGGGTTGGTGCGCCCACTCG	GGCGTGATCG	0	0	0	275
M00970:52:000000000-KDLMY:1:1114:24864:20091	7	rpoB_2	PSS	A	0	A	2674	ATC	ATCCTGCCCGTGGAGGACATGCCGTTCCTGGCGGACGGGACCCCCGTGGACATCATCCTGAATACCCACGGTGTCCCGCGGCGCATGAACATCGGCCAGATCCTGGAGACCCACCTGGGTTGGTGCGCCCACTCG	GGCGTGATCG	0	0	0	275
M00970:52:000000000-KDLMY:1:1114:21350:21714	7	rpoB_2	PSS	A	0	A	2674	ATC	ATCCTGCCCGTGGAGGACATGCCGTTCCTGGCGGACGGGACCCCCGTGGACATCATCCTGAATACCCACGGTGTCCCGCGGCGCATGAACATCGGCCAGATCCTGGAGACCCACCTGGGTTGGTGCGCCCACTCG	GGCGTGATCG	0	0	0	275
M00970:52:000000000-KDLMY:1:2101:17602:18654	7	rpoB_2	PSS	A	0	A	2674	ATC	ATCCTGCCCGTGGAGGACATGCCGTTCCTGGCGGACGGGACCCCCGTGGACATCATCCTGAATACCCACGGTGTCCCGCGGCGCATGAACATCGGCCAGATCCTGGAGACCCACCTGGGTTGGTGCGCCCACTCG	GGCGTGATCG	0	0	0	275
M00970:52:000000000-KDLMY:1:2102:24090:12686	7	rpoB_2	PSS	A	0	A	2674	ATC	ATCCTGCCCGTGGAGGACATGCCGTTCCTGGCGGACGGGACCCCCGTGGACATCATCCTGAATACCCACGGTGTCCCGCGGCGCATGAACATCGGCCAGATCCTGGAGACCCACCTGGGTTGGTGCGCCCACTCG	GGCGTGATCG	0	0	0	275
M00970:52:000000000-KDLMY:1:2102:22753:24501	7	rpoB_2	PSS	A	0	A	2674	ATC	ATCCTGCCCGTGGAGGACATGCCGTTCCTGGCGGACGGGACCCCCGTGGACATCATCCTGAATACCCACGGTGTCCCGCGGCGCATGAACATCGGCCAGATCCTGGAGACCCACCTGGGTTGGTGCGCCCACTCG	GGCGTGATCG	0	0	0	267
M00970:52:000000000-KDLMY:1:2104:24658:8362	7	rpoB_2	PSS	A	0	A	2674	ATC	ATCCTGCCCGTGGAGGACATGCCGTTCCTGGCGGACGGGACCCCCGTGGACATCATCCTGAATACCCACGGTGTCCCGCGGCGCATGAACATCGGCCAGATCCTGGAGACCCACCTGGGTTGGTGCGCCCACTCG	GGCGTGATCG	0	0	0	275
M00970:52:000000000-KDLMY:1:2104:16577:8922	7	rpoB_2	PSS	A	0	A	2674	ATC	ATCCTGCCCGTGGAGGACATGCCGTTCCTGGCGGACGGGACCCCCGTGGACATCATCCTGAATACCCACGGTGTCCCGCGGCGCATGAACATCGGCCAGATCCTGGAGACCCACCTGGGTTGGTGCGCCCACTCG	GGCGTGATCG	0	0	0	275
M00970:52:000000000-KDLMY:1:2104:20417:17418	7	rpoB_2	PSS	A	0	A	2674	ATC	ATCCTGCCCGTGGAGGACATGCCGTTCCTGGCGGACGGGACCCCCGTGGACATCATCCTGAATACCCACGGTGTCCCGCGGCGCATGAACATCGGCCAGATCCTGGAGACCCACCTGGGTTGGTGCGCCCACTCG	GGCGTGATCG	0	0	0	275
M00970:52:000000000-KDLMY:1:2105:5051:9837	7	rpoB_2	PSS	A	0	A	2674	ATC	ATCCTGCCCGTGGAGGACATGCCGTTCCTGGCGGACGGGACCCCCGTGGACATCATCCTGAATACCCACGGTGTCCCGCGGCGCATGAACATCGGCCAGATCCTGGAGACCCACCTGGGTTGGTGCGCCCACTCG	GGCGTGATCG	0	0	0	275
M00970:52:000000000-KDLMY:1:2106:8114:20296	7	rpoB_2	PSS	A	0	A	2674	ATC	ATCCTGCCCGTGGAGGACATGCCGTTCCTGGCGGACGGGACCCCCGTGGACATCATCCTGAATACCCACGGTGTCCCGCGGCGCATGAACATCGGCCAGATCCTGGAGACCCACCTGGGTTGGTGCGCCCACTCG	GGCGTGATCG	0	0	0	275
M00970:52:000000000-KDLMY:1:2107:20952:16111	7	rpoB_2	PSS	A	0	A	2674	ATC	ATCCTGCCCGTGGAGGACATGCCGTTCCTGGCGGACGGGACCCCCGTGGACATCATCCTGAATACCCACGGGGTCCCGCGGCGCATGAACATCGGCCAGATCCTGGAGACCCACCTGGGTTGGTGCGCCCACTCG	GGCGTGATCG	0	0	0	267
M00970:52:000000000-KDLMY:1:2107:7275:16153	7	rpoB_2	PSS	A	0	A	2674	ATC	ATCCTGCCCGTGGAGGACATGCCGTTCCTGGCGGACGGGACCCCCGTGGACATCATCCTGAATACCCACGGTGTCCCGCGGCGCATGAACATCGGCCAGATCCTGGAGACCCACCTGGGTTGGTGCGCCCACTCG	GGCGTGATCG	0	0	0	280
M00970:52:000000000-KDLMY:1:2108:14582:10202	7	rpoB_2	PSS	A	0	A	2674	ATC	ATCCTGCCCGTGGAGGACATGCCGTTCCTGGCGGACGGGACCCCCGTGGACATCATCCTGAATACCCACGGTGTCCCGCGGCGCATGAACATCGGCCAGATCCTGGAGACCCACCTGGGTTGGTGCGCCCACTCG	GGCGTGATCG	0	0	0	275
M00970:52:000000000-KDLMY:1:2108:25379:21001	7	rpoB_2	PSS	A	0	A	2674	ATC	ATCCTGCCCGTGGAGGACATGCCGTTCCTGGCGGACGGGACCCCCGTGGACATCATCCTGAATACCCACGGTGTCCCGCGGCGCATGAACATCGGCCAGATCCTGGAGACCCACCTGGGTTGGTGCGCCCACTCG	GGCGTGATCG	0	0	0	275
M00970:52:000000000-KDLMY:1:2109:24715:19236	7	rpoB_2	PSS	A	0	A	2674	ATC	ATCCTGCCCGTGGAGGACATGCCGTTCCTGGCGGACGGGACCCCCGTGGACATCATCCTGAATACCCACGGTGTCCCGCGGCGCATGAACATCGGCCAGATCCTGGAGACCCACCTGGGTTGGTGCGCCCACTCG	GGCGTGATCG	0	0	0	272
M00970:52:000000000-KDLMY:1:2109:22456:21560	7	rpoB_2	PSS	A	0	A	2674	ATC	ATCCTGCCCGTGGAGGACATGCCGTTCCTGGCGGACGGGACCCCCGTGGACATCATCCTGAATACCCACGGTGTCCCGCGGCGCATGAACATCGGCCAGATCCTGGAGACCCACCTGGGTTGGTGCGCCCACTCG	GGCGTGATCG	0	0	0	273
M00970:52:000000000-KDLMY:1:2109:22932:25777	7	rpoB_2	PSS	A	0	A	2674	ATC	ATCCTGCCCGTGGAGGACATGCCGTTCCTGGCGGACGGGACCCCCGTGGACATCATCCTGAATACCCACGGTGTCCCGCGGCGCATGAACATCGGCCAGATCCTGGAGACCCACCTGGGTTGGTGCGCCCACTCG	GGCGTGATCG	0	0	0	275
M00970:52:000000000-KDLMY:1:2110:28546:14436	7	rpoB_2	PSS	A	0	A	2674	ATC	ATCCTGCCCGTGGAGGACATGCCGTTCCTGGCGGACGGGACCCCCGTGGACATCATCCTGAATACCCACGGTGTCCCGCGGCGCATGAACATCGGCCAGATCCTGGAGACCCACCTGGGTTGGTGCGCCCACTCG	GGCGTGATCG	0	0	0	275
M00970:52:000000000-KDLMY:1:2111:24253:6555	7	rpoB_2	PSS	A	0	A	2674	ATC	ATCCTGCCCGTGGAGGACATGCCGTTCCTGGCGGACGGGACCCCCGTGGACATCATCCTGAATACCCACGGTGTCCCGCGGCGCATGAACATCGGCCAGATCCTGGAGACCCACCTGGGTTGGTGCGCCCACTCG	GGCGTGATCG	0	0	0	275
M00970:52:000000000-KDLMY:1:2111:10377:7972	7	rpoB_2	PSS	A	0	A	2674	ATC	ATCCTGCCCGTGGAGGACATGCCGTTCCTGGCGGACGGGACCCCCGTGGACATCATCCTGAATACCCACGGTGTCCCGCGGCGCATGAACATCGGCCAGATCCTGGAGACCCACCTGGGTTGGTGCGCCCACTCG	GGCGTGATCG	0	0	0	275
M00970:52:000000000-KDLMY:1:2111:7822:23702	7	rpoB_2	PSS	A	0	A	2674	ATC	ATCCTGCCCGTGGAGGACATGCCGTTCCTGGCGGACGGGACCCCCGTGGACATCATCCTGAATACCCACGGTGTCCCGCGGCGCATGAACATCGGCCAGATCCTGGAGACCCACCTGGGTTGGTGCGCCCACTCG	GGCGTGATCG	0	0	0	273
M00970:52:000000000-KDLMY:1:2111:11474:27587	7	rpoB_2	PSS	A	0	A	2674	ATC	ATCCTGCCCGTGGAGGACATGCCGTTCCTGGCGGACGGGACCCCCGTGGACATCATCCTGAATACCCACGGTGTCCCGCGGCGCATGAACATCGGCCAGATCCTGGAGACCCACCTGGGTTGGTGCGCCCACTCG	GGCGTGATCG	0	0	0	275
M00970:52:000000000-KDLMY:1:2112:17675:3739	7	rpoB_2	PSS	A	0	A	2674	ATC	ATCCTGCCCGTGGAGGACATGCCGTTCCTGGCGGACGGGACCCCCGTGGACATCATCCTGAATACCCACGGTGTCCCGCGGCGCATGAACATCGGCCAGATCCTGGAGACCCACCTGGGTTGGTGCGCCCACTCG	GGCGTGATCG	0	0	0	275
M00970:52:000000000-KDLMY:1:2112:19160:12761	7	rpoB_2	PSS	A	0	A	2674	ATC	ATCCTGCCCGTGGAGGACATGCCGTTCCTGGCGGACGGGACCCCCGTGGACATCATCCTGAATACCCACGGTGTCCCGCGGCGCATGAACATCGGCCAGATCCTGGAGACCCACCTGGGTTGGTGCGCCCACTCG	GGCGTGATCG	0	0	0	275
M00970:52:000000000-KDLMY:1:2113:26812:10249	7	rpoB_2	PSS	A	0	A	2674	ATC	ATCCTGCCCGTGGAGGACATGCCGTTCCTGGCGGACGGGACCCCCGTGGACATCATCCTGAATACCCACGGTGTCCCGCGGCGCATGAACATCGGCCAGATCCTGGAGACCCACCTGGGCTGGTGCGCCCACTCG	GGCGTGATCG	0	0	0	273
M00970:52:000000000-KDLMY:1:2113:14295:16858	7	rpoB_2	PSS	A	0	A	2674	ATC	ATCCTGCCCGTGGAGGACATGCCGTTCCTGGCGGACGGGACCCCCGTGGACATCATCCTGAATACCCACGGTGTCCCGCGGCGCATGAACATCGGCCAGATCCTGGAGACCCACCTGGGTTGGTGCGCCCACTCG	GGCGTGATCG	0	0	0	273
M00970:52:000000000-KDLMY:1:2113:18328:23399	7	rpoB_2	PSS	A	0	A	2674	ATC	ATCCTGCCCGTGGAGGACATGCCGTTCCTGGCGGACGGGACCCCCGTGGACATCATCCTGAATACCCACGGTGTCCCGCGGCGCATGAACATCGGCCAGATCCTGGAGACCCACCTGGGTTGGTGCGCCCACTCG	GGCGTGATCG	0	0	0	275
M00970:52:000000000-KDLMY:1:2114:14769:3407	7	rpoB_2	PSS	A	0	A	2674	ATC	ATCCTGCCCGTGGAGGACATGCCGTTCCTGGCGGACGGGACCCCCGTGGACATCATCCTGAATACCCACGGTGTCCCGCGGCGCATGAACATCGGCCAGATCCTGGAGACCCACCTGGGTTGGTGCGCCCACTCG	GGCGTGATCG	0	0	0	275
M00970:52:000000000-KDLMY:1:2114:12137:4629	7	rpoB_2	PSS	A	0	A	2674	ATC	ATCCTGCCCGTGGAGGACATGCCGTTCCTGGCGGACGGGACCCCCGTGGACATCATCCTGAATACCCACGGTGTCCCGCGGCGCATGAACATCGGCCAGATCCTGGAGACCCACCTGGGTTGGTGCGCCCACTCG	GGCGTGATCG	0	0	0	275
M00970:52:000000000-KDLMY:1:1101:25072:6656	7	rpoB_2	PSS	T	0	T	2675	TCC	TCCTGCCCGTGGCGGACATGCCGTTCCTGGCGGACGGGACCCCCGTGGACATCATCCTGAATACCCACGGTGTCCCGCGGCGCATGAACATCGGCCAGATCCTGGAGACCCACCTGGGTTGGTGCGCCCACTCGG	GCGTGATCGG	0	0	0	259
M00970:52:000000000-KDLMY:1:1102:27403:18647	7	rpoB_2	PSS	T	0	T	2675	TCC	TCCTGCCCGTGGAGGACATGCCGTTCCTGGCGGACGGGACCCCCGTGGACATCATCCTGAATACCCACGGTGTCCCGCGGCGCATGAACATCGGCCAGATCCTGGAGACCCACCTGGGTTGGTGCGCCCACTCGG	GCGTGATCGG	0	0	0	272
M00970:52:000000000-KDLMY:1:1105:16004:9704	7	rpoB_2	PSS	T	0	T	2675	TCC	TCCTGCCCGTGGAGGACATGCCGTTCCTGGCGGACGGGACCCCCGTGGACATCATCCTGAATACCCACGGTGTCCCGCGGCGCATGAACATCGGCCAGATCCTGGAGACCCACCTGGGTTGGTGCGCCCACTCGG	GCGTGATCGG	0	0	0	275
M00970:52:000000000-KDLMY:1:1106:14660:28394	7	rpoB_2	PSS	T	0	T	2675	TCC	TCCTGCCCGTGGAGGACATGCCGTTCCTGGCGGACGGGACCCCCGTGGACATCATCCTGAATACCCACGGTGTCCCGCGGCGCATGAACATCGGCCAGATCCTGGAGACCCACCTGGGTTGGTGCGCCCACTCGG	GCGTGATCGG	0	0	0	275
M00970:52:000000000-KDLMY:1:1107:24973:22145	7	rpoB_2	PSS	T	0	T	2675	TCC	TCCTGCCCGTGGAGGACATGCCGTTCCTGGCGGACGGGACCCCCGTGGACATCATCCTGAATACCCACGGTGTCCCGCGGCGCATGAACATCGGCCAGATCCTGGAGACCCACCTGGGTTGGTGCGCCCACTCGG	GCGTGATCGG	0	0	0	275
M00970:52:000000000-KDLMY:1:1109:24392:19899	7	rpoB_2	PSS	T	0	T	2675	TCC	TCCTGCCCGTGGAGGACATGCCGTTCCTGGCGGACGGGACCCCCGTGGACATCATCCTGAATACCCACGGTGTCCCGCGGCGCATGAACATCGGCCAGATCCTGGAGACCCACCTGGGTTGGTGCGCCCACTCGG	GCGTGATCGG	0	0	0	275
M00970:52:000000000-KDLMY:1:1114:10488:17378	7	rpoB_2	PSS	T	0	T	2675	TCC	TCCTGCCCGTGGAGGACATGCCGTTCCTGGCGGACGGGACCCCCGTGGACATCATCCTGAATACCCACGGTGTCCCGCGGCGCATGAACATCGGCCAGATCCTGGAGACCCACCTGGGTTGGTGCGCCCACTCGG	GCGTGATCGG	0	0	0	275
M00970:52:000000000-KDLMY:1:2102:13738:3864	7	rpoB_2	PSS	T	0	T	2675	TCC	TCCTGCCCGTGGAGGACATGCCGTTCCTGGCGGACGGGACCCCCGTGGACATCATCCTGAATACCCACGGTGTCCCGCGGCGCATGAACATCGGCCAGATCCTGGAGACCCACCTGGGTTGGTGCGCCCACTCGG	GCGTGATCGG	0	0	0	275
M00970:52:000000000-KDLMY:1:2104:11418:9965	7	rpoB_2	PSS	T	0	T	2675	TCC	TCCTGCCCGTGGAGGACATGCCGTTCCTGGCGGACGGGACCCCCGTGGACATCATCCTGAATACCCACGGTGTCCCGCGGCGCATGAACATCGGCCAGATCCTGGAGACCCACCTGGGTTGGTGCGCCCACTCGG	GCGTGATCGG	0	0	0	275
M00970:52:000000000-KDLMY:1:2104:26083:14556	7	rpoB_2	PSS	T	0	T	2675	TCC	TCCTGCCCGTGGAGGACATGCCGTTCCTGGCGGACGGGACCCCCGTGGACATCATCCTGAATACCCACGGTGTCCCGCGGCGCATGAACATCGGCCAGATCCTGGAGACCCACCTGGGTTGGTGCGCCCACTCGG	GCGTGATCGG	0	0	0	266
M00970:52:000000000-KDLMY:1:2106:13657:8610	7	rpoB_2	PSS	T	0	T	2675	TCC	TCCTGCCCGTGGAGGACATGCCGTTCCTGGCGGACGGGACCCCCGTGGACATCATCCTGAATACCCACGGTGTCCCGCGGCGCATGAACATCGGCCAGATCCTGGAGACCCACCTGGGTTGGTGCGCCCACTCGG	GCGTGATCGG	0	0	0	275
M00970:52:000000000-KDLMY:1:2106:14666:12216	7	rpoB_2	PSS	T	0	T	2675	TCC	TCCTGCCCGTGGAGGACATGCCGTTCCTGGCTGACGGGACCCCCGTGGACATCATCCTGAATACCCACGGTGTCCCGCGGCGCATGAACATCGGCCAGATCCTGGAGACCCACCTGGGTTGGGGCGCCCACTCGG	GCGTGATCGG	0	0	0	269
M00970:52:000000000-KDLMY:1:2106:14682:12228	7	rpoB_2	PSS	T	0	T	2675	TCC	TCCTGCCCGTGGAGGACATGCCGTTCCTGGCTGACGGGACCCCCGTGGACATCATCCTGAATACCCACGGTGTCCCGCGGCGCATGAACATCGGCCAGATCCTGGAGACCCACCTGGGTTGGTGCGCCCACTCGG	GCGTGATCGG	0	0	0	273
M00970:52:000000000-KDLMY:1:2110:14241:17973	7	rpoB_2	PSS	T	0	T	2675	TCC	TCCTGCCCGTGGAGGACATGCCGTTCCTGGCGGACGGGACCCCCGTGGACATCATCCTGAATACCCACGGTGTCCCGCGGCGCATGAACATCGGCCAGATCCTGGAGACCCACCTGGGTTGGTGCGCCCACTCGG	GCGTGATCGG	0	0	0	275
M00970:52:000000000-KDLMY:1:2112:16272:6417	7	rpoB_2	PSS	T	0	T	2675	TCC	TCCTGCCCGTGGAGGACATGCCGTTCCTGGCGGACGGGACCCCCGTGGACATCATCCTGAATACCCACGGTGTCCCGCGGCGCATGAACATCGGCCAGATCCTGGAGACCCACCTGGGTTGGTGCGCCCACTCGG	GCGTGATCGG	0	0	0	275
M00970:52:000000000-KDLMY:1:1101:10483:6094	7	rpoB_2	PSS	C	0	C	2676	CCT	CCTGCCCGTGGAGGACATGCCGTTCCTGGCGGACGGGACCCCCGTGGACATCATCCTGAATACCCACGGTGTCCCGCGGCGCATGAACATCGGCCAGATCCTGGAGACCCACCTGGGTTGGTGCGCCCACTCGGG	CGTGATCGGT	0	0	0	275
M00970:52:000000000-KDLMY:1:1101:23637:11640	7	rpoB_2	PSS	C	0	C	2676	CCT	CCTGCCCGTGGAGGACATGCCGTTCCTGGCGGACGGGACCCCCGTGGACATCATCCTGAATACCCACGGTGTCCCGCGGCGCATGAACATCGGCCAGATCCTGGAGACCCACCTGGGTTGGTGCGCCCACTCGGG	CGTGATCGGT	0	0	0	275
M00970:52:000000000-KDLMY:1:1101:5283:12196	7	rpoB_2	PSS	C	0	C	2676	CCT	CCTGCCCGTGGAGGACATGCCGTTCCTGGCGGACGGGACCCCCGTGGACATCATCCTGAATACCCACGGTGTCCCGCGGCGCATGAACATCGGCCAGATCCTGGAGACCCACCTGGGTTGGTGCGCCCACTCGGG	CGTGATCGGT	0	0	0	275
M00970:52:000000000-KDLMY:1:1101:27358:13291	7	rpoB_2	PSS	C	0	C	2676	CCT	CCTGCCCGTGGAGGACATGCCGTTCCTGGCGGACGGGACCCCCGTGGACATCATCCTGAATACCCACGGTGTCCCGCGGCGCATGAACATCGGCCAGATCCTGGAGACCCACCTGGGTTGGTGCGCCCACTCGGG	CGTGATCGGT	0	0	0	275
M00970:52:000000000-KDLMY:1:1101:18577:19183	7	rpoB_2	PSS	C	0	C	2676	CCT	CCTGCCCGTGGAGGACATGCCGTTCCTGGCGGACGGGACCCCCGTGGACATCATCCTGAATACCCACGGTGTCCCGCGGCGCATGAACATCGGCCAGATCCTGGAGACCCACCTGGGTTGGTGCGCCCACTCGGG	CGTGATCGGT	0	0	0	275
M00970:52:000000000-KDLMY:1:1101:18506:19196	7	rpoB_2	PSS	C	0	C	2676	CCT	CCTGCCCGTGGAGGACATGCCGTTCCTGGCGGACGGGACCCCCGTGGACATCATCCTGAATACCCACGGTGTCCCGCGGCGCATGAACATCGGCCAGATCCTGGAGACCCACCTGGGTTGGTGCGCCCACTCGGG	CGTGATCGGT	0	0	0	275
M00970:52:000000000-KDLMY:1:1101:21981:19771	7	rpoB_2	PSS	C	0	C	2676	CCT	CCTGCCCGTGGAGGACATGCCGTTCCTGGCGGACGGGACCCCCGTGGACATCATCCTGAATACCCACGGTGTCCCGCGGCGCATGAACATCGGCCAGATCCTGGAGACCCACCTGGGTTGGTGCGCCCACTCGGG	CGTGATCGGT	0	0	0	275
M00970:52:000000000-KDLMY:1:1101:25572:20191	7	rpoB_2	PSS	C	0	C	2676	CCT	CCTGCCCGTGGAGGACATGCCGTTCCTGGCGGACGGGACCCCCGTGGACATCATCCTGAATACCCACGGTGTCCCGCGGCGCATGAACATCGGCCAGATCCTGGAGACCCACCTGGGTTGGTGCGCCCACTCGGG	CGTGATCGGT	0	0	0	273
M00970:52:000000000-KDLMY:1:1101:26786:20885	7	rpoB_2	PSS	C	0	C	2676	CCT	CCTGCCCGTGGAGGACATGCCGTTCCTGGCGGACGGGACCCCCGTGGACATCATCCTGAATACCCACGGTGTCCCGCGGCGCATGAACATCGGCCAGATCCTGGAGACCCACCTGGGTTGGTGCGCCCACTCGGG	CGTGATCGGT	0	0	0	275
M00970:52:000000000-KDLMY:1:1101:22449:24134	7	rpoB_2	PSS	C	0	C	2676	CCT	CCTGCCCGTGGAGGACATGCCGTTCCTGGCGGACGGGACCCCCGTGGACATCATCCTGAATACCCACGGTGTCCCGCGGCGCATGAACATCGGCCAGATCCTGGAGACCCACCTGGGTTGGTGCGCCCACTCGGG	CGTGATCGGT	0	0	0	275
M00970:52:000000000-KDLMY:1:1102:24472:4624	7	rpoB_2	PSS	C	0	C	2676	CCT	CCTGCCCGTGGAGGACATGCCGTTCCTGGCGGACGGGACCCCCGTGGACATCATCCTGAATACCCACGGTGTCCCGCGGCGCATGAACATCGGCCAGATCCTGGAGACCCACCTGGGTTGGTGCGCCCACTCGGG	CGTGATCGGT	0	0	0	273
M00970:52:000000000-KDLMY:1:1102:13611:5742	7	rpoB_2	PSS	C	0	C	2676	CCT	CCTGCCCGTGGAGGACATGCCGTTCCTGGCGGACGGGACCCCCGTGGACATCATCCTGAATACCCACGGTGTCCCGCGGCGCATGAACATCGGCCAGATCCTGGAGACCCACCTGGGTTGGTGCGCCCACTCGGG	CGTGATCGGT	0	0	0	275
M00970:52:000000000-KDLMY:1:1102:10269:6188	7	rpoB_2	PSS	C	0	C	2676	CCT	CCTGCCCGTGGAGGACATGCCGTTCCTGGCGGACGGGACCCCCGTGGACATCATCCTGAATACCCACGGTGTCCCGCGGCGCATGAACATCGGCCAGATCCTGGAGACCCACCTGGGTTGGTGCGCCCACTCGGG	CGTGATCGGT	0	0	0	275
M00970:52:000000000-KDLMY:1:1102:9688:10972	7	rpoB_2	PSS	C	0	C	2676	CCT	CCTGCCCGTGGAGGACATGCCGTTCCTGGCGGACGGGACCCCCGTGGACATCATCCTGAATACCCACGGTGTCCCGCGGCGCATGAACATCGGCCAGATCCTGGAGACCCACCTGGGTTGGTGCGCCCACTCGGG	CGTGATCGGT	0	0	0	275
M00970:52:000000000-KDLMY:1:1102:22200:11533	7	rpoB_2	PSS	C	0	C	2676	CCT	CCTGCCCGTGGAGGACATGCCGTTCCTGGCGGACGGGACCCCCGTGGACATCATCCTGAATACCCACGGTGTCCCGCGGCGCATGAACATCGGCCAGATCCTGGAGACCCACCTGGGTTGGTGCGCCCACTCGGG	CGTGATCGGT	0	0	0	275
M00970:52:000000000-KDLMY:1:1102:16815:14317	7	rpoB_2	PSS	C	0	C	2676	CCT	CCTGCCCGTGGAGGACATGCCGTTCCTGGCGGACGGGACCCCCGTGGACATCATCCTGAATACCCACGGTGTCCCGCGGCGCATGAACATCGGCCAGATCCTGGAGACCCACCTGGGTTGGTGCGCCCACTCGGG	CGTGATCGGT	0	0	0	275
M00970:52:000000000-KDLMY:1:1102:29384:16061	7	rpoB_2	PSS	C	0	C	2676	CCT	CCTGCCCGTGGAGGACATGCCGTTCCTGGCGGACGGGACCCCCGTGGACATCATCCTGAATACCCACGGTGTCCCGCGGCGCATGAACATCGGCCAGATCCTGGAGACCCACCTGGGTTGGTGCGCCCACTCGGG	CGTGATCGGT	0	0	0	250
M00970:52:000000000-KDLMY:1:1102:18546:17169	7	rpoB_2	PSS	C	0	C	2676	CCT	CCTGCCCGTGGAGGACATGCCGTTCCTGGCGGACGGGATCCCCGTGGACATCATCCTGAATACCCACGGTGTCCCGCGGCGCATGAACATCGGCCAGATCCCGGAGACCCACCTGGGTTGGTGCGCCCACTCGGG	CGTGATCGGT	0	0	0	265
M00970:52:000000000-KDLMY:1:1102:25022:17380	7	rpoB_2	PSS	C	0	C	2676	CCT	CCTGCCCGTGGAGGACATGCCGTTCCTGGCGGACGGGACCCCCGTGGACATCATCCTGAATACCCACGGTGTCCCGCGGCGCATGAACATCGGCCAGATCCTGGAGACCCACCTGGGTTGGTGCGCCCACTCGGG	CGTGATCGGT	0	0	0	262
M00970:52:000000000-KDLMY:1:1102:2230:17708	7	rpoB_2	PSS	C	0	C	2676	CCT	CCTGCCCGTGGAGGACATGCCGTTCCTGGCGGACGGGACCCCCGTGGACATCATCCTGAATACCCACGGTGTCCCGCGGCGCATGAACATCGGCCAGATCCTGGAGACCCACCTGGGTTGGTGCGCCCACTCGGG	CGTGATCGGT	0	0	0	266
M00970:52:000000000-KDLMY:1:1102:26115:19054	7	rpoB_2	PSS	C	0	C	2676	CCT	CCTGCCCGTGGAGGACATGCCGTTCCTGGCGGACGGGACCCCCGTGGACATCATCCTGAATACCCACGGTGTCCCGCGGCGCATGAACATCGGCCAGATCCTGGAGACCCACCTGGGTTGGTGCGCCCACTCGGG	CGTGATCGGT	0	0	0	275
M00970:52:000000000-KDLMY:1:1102:11860:23311	7	rpoB_2	PSS	C	0	C	2676	CCT	CCTGCCCGTGGAGGACATGCCGTTCCTGGCGGACGGGACCCCCGTGGACATCATCCTGAATACCCACGGTGTCCCGCGGCGCATGAACATCGGCCAGATCCTGGAGACCCACCTGGGTTGGTGCGCCCACTCGGG	CGTGATCGGT	0	0	0	275
M00970:52:000000000-KDLMY:1:1102:10902:23863	7	rpoB_2	PSS	C	0	C	2676	CCT	CCTGCCCGTGGAGGACATGCCGTTCCTGGCGGACGGGACCCCCGTGGACATCATCCTGAATACCCACGGTGTCCCGCGGCGCATGAACATCGGCCAGATCCTGGAGACCCACCTGGGTTGGTGCGCCCACTCGGG	CGTGATCGGT	0	0	0	275
M00970:52:000000000-KDLMY:1:1102:16281:24891	7	rpoB_2	PSS	C	0	C	2676	CCT	CCTGCCCGTGGAGGACATGCCGTTCCTGGCGGACGGGACCCCCGTGGACATCATCCTGAATACCCACGGTGTCCCGCGGCGCATGAACATCGGCCAGATCCTGGAGACCCACCTGGGTTGGTGCGCCCACTCGGG	CGTGATCGGT	0	0	0	276
M00970:52:000000000-KDLMY:1:1102:13212:25744	7	rpoB_2	PSS	C	0	C	2676	CCT	CCTGCCCGTGGAGGACATGCCGTTCCTGGCGGACGGGACCCCCGTGGACATCATCCTGAATACCCACGGTGTCCCGCGGCGCATGAACATCGGCCAGATCCTGGAGACCCACCTGGGTTGGTGCGCCCACTCGGG	CGTGATCGGT	0	0	0	275
M00970:52:000000000-KDLMY:1:1102:19763:26423	7	rpoB_2	PSS	C	0	C	2676	CCT	CCTGCCCGTGGAGGACATGCCGTTCCTGGCGGACGGGACCCCCGTGGACATCATCCTGAATACCCACGGTGTCCCGCGGCGCATGAACATCGGCCAGATCCTGGAGACCCACCTGGGTTGGTGCGCCCACTCGGG	CGTGATCGGT	0	0	0	275
M00970:52:000000000-KDLMY:1:1102:11380:27422	7	rpoB_2	PSS	C	0	C	2676	CCT	CCTGCCCGTGGAGGACATGCCGTTCCTGGCGGACGGGACCCCCGTGGACATCATCCTGAATACCCACGGTGTCCCGCGGCGCATGAACATCGGCCAGATCCTGGAGACCCACCTGGGTTGGTGCGCCCACTCGGG	CGTGATCGGT	0	0	0	275
M00970:52:000000000-KDLMY:1:1102:12844:27457	7	rpoB_2	PSS	C	0	C	2676	CCT	CCTGCCCGTGGAGGACATGCCGTTCCTGGCGGACGGGACCCCCGTGGACATCATCCTGAATACCCACGGTGTCCCGCGGCGCATGAACATCGGCCAGATCCTGGAGACCCACCTGGGTTGGTGCGCCCACTCGGG	CGTGATCGGT	0	0	0	275
M00970:52:000000000-KDLMY:1:1103:11118:4438	7	rpoB_2	PSS	C	0	C	2676	CCT	CCTGCCCGTGGAGGACATGCCGTTCCTGGCGGACGGGACCCCCGTGGACATCATCCTGAATACCCACGGTGTCCCGCGGCGCATGAACATCGGCCAGATCCTGGAGACCCACCTGGGTTGGTGCGCCCACTCGGG	CGTGATCGGT	0	0	0	275
M00970:52:000000000-KDLMY:1:1103:13705:6192	7	rpoB_2	PSS	C	0	C	2676	CCT	CCTGCCCGTGGAGGACATGCCGTTCCTGGCGGACGGGACCCCCGTGGACATCATCCTGAATACCCACGGTGTCCCGCGGCGCATGAACATCGGCCAGATCCTGGAGACCCACCTGGGTTGGTGCGCCCACTCGGG	CGTGATCGGT	0	0	0	275
M00970:52:000000000-KDLMY:1:1103:8217:6475	7	rpoB_2	PSS	C	0	C	2676	CCT	CCTGCCCGTGGAGGACATGCCGTTCCTGGCGGACGGGACCCCCGTGGACATCATCCTGAATACCCACGGTGTCCCGCGGCGCATGAACATCGGCCAGATCCTGGAGACCCACCTGGGTTGGTGCGCCCACTCGGG	CGTGATCGGT	0	0	0	275
M00970:52:000000000-KDLMY:1:1103:19409:6891	7	rpoB_2	PSS	C	0	C	2676	CCT	CCTGCCCGTGGAGGACATGCCGTTCCTGGCGGACGGGACCCCCGTGGACATCATCCTGAATACCCACGGTGTCCCGCGGCGCATGAACATCGGCCAGATCCTGGAGACCCACCTGGGTTGGTGCGCCCACTCGGG	CGTGATCGGT	0	0	0	275
M00970:52:000000000-KDLMY:1:1103:16005:7284	7	rpoB_2	PSS	C	0	C	2676	CCT	CCTGCCCGTGGAGGACATGCCGTTCCTGGCGGACGGGACCCCCGTGGACATCATCCTGAATACCCACGGTGTCCCGCGGCGCATGAACATCGGCCAGATCCTGGAGACCCACCTGGGTTGGTGCGCCCACTCGGG	CGTGATCGGT	0	0	0	277
M00970:52:000000000-KDLMY:1:1103:15610:13502	7	rpoB_2	PSS	C	0	C	2676	CCT	CCTGCCCGTGGAGGACATGCCGTTCCTGGCGGACGGGACCCCCGTGGACATCATCCTGAATACCCACGGTGTCCCGCGGCGCATGAACATCGGCCAGATCCTGGAGACCCACCTGGGTTGGTGCGCCCACTCGGG	CGTGATCGGT	0	0	0	280
M00970:52:000000000-KDLMY:1:1103:21648:16596	7	rpoB_2	PSS	C	0	C	2676	CCT	CCTGCCCGTGGAGGACATGCCGTTCCTGGCGGACGGGACCCCCGTGGACATCATCCTGAATACCCACGGTGTCCCGCGGCGCATGAACATCGGCCAGATCCTGGAGACCCACCTGGGTTGGTGCGCCCACTCGGG	CGTGATCGGT	0	0	0	275
M00970:52:000000000-KDLMY:1:1103:21631:16604	7	rpoB_2	PSS	C	0	C	2676	CCT	CCTGCCCGTGGAGGACATGCCGTTCCTGGCGGACGGGACCCCCGTGGACATCATCCTGAATACCCACGGTGTCCCGCGGCGCATGAACATCGGCCAGATCCTGGAGACCCACCTGGGTTGGTGCGCCCACTCGGG	CGTGATCGGT	0	0	0	275
M00970:52:000000000-KDLMY:1:1103:28090:17376	7	rpoB_2	PSS	C	0	C	2676	CCT	CCTGCCCGTGGAGGACATGCCGTTCCTGGCGGACGGGACCCCCGTGGACATCATCCTGAATACCCACGGTGTCCCGCGGCGCATGAACATCGGCCAGATCCTGGAGACCCACCTGGGTTGGTGCGCCCACTCGGG	CGTGATCGGT	0	0	0	275
M00970:52:000000000-KDLMY:1:1103:19810:18548	7	rpoB_2	PSS	C	0	C	2676	CCT	CCTGCCCGTGGAGGACATGCCGTTCCTGGCGGACGGGACCCCCGTGGACATCATCCTGAATACCCACGGTGTCCCGCGGCGCATGAACATCGGCCAGATCCTGGAGACCCACCTGGGTTGGTGCGCCCACTCGGG	CGTGATCGGT	0	0	0	275
M00970:52:000000000-KDLMY:1:1103:10982:19098	7	rpoB_2	PSS	C	0	C	2676	CCT	CCTGCCCGTGGAGGACATGCCGTTCCTGGCGGACGGGACCCCCGTGGACATCATCCTGAATACCCACGGTGTCCCGCGGCGCATGAACATCGGCCAGATCCTGGAGACCCACCTGGGTTGGTGCGCCCACTCGGG	CGTGATCGGT	0	0	0	275
M00970:52:000000000-KDLMY:1:1103:7483:20773	7	rpoB_2	PSS	C	0	C	2676	CCT	CCTGCCCGTGGAGGACATGCCGTTCCTGGCGGACGGGACCCCCGTGGACATCATCCTGAATACCCACGGTGTCCCGCGGCGCATGAACATCGGCCAGATCCTGGAGACCCACCTGGGTTGGTGCGCCCACTCGGG	CGTGATCGGT	0	0	0	275
M00970:52:000000000-KDLMY:1:1103:28262:21012	7	rpoB_2	PSS	C	0	C	2676	CCT	CCTGCCCGTGGAGGACATGCCGTTCCTGGCGGACGGGACCCCCGTGGACATCATCCTGAATACCCACGGTGTCCCGCGGCGCATGAACATCGGCCAGATCCTGGAGACCCACCTGGGGTGGTGCGCCCACTCGGG	CGTGATCGGT	0	0	0	256
M00970:52:000000000-KDLMY:1:1103:23674:21130	7	rpoB_2	PSS	C	0	C	2676	CCT	CCTGCCCGTGGAGGACATGCCGTTCCTGGCGGACGGGACCCCCGTGGACATCATCCTGAATACCCACGGTGTCCCGCGGCGCATGAACATCGGCCAGATCCTGGAGACCCACCTGGGTTGGTGCGCCCACTCGGG	CGTGATCGGT	0	0	0	275
M00970:52:000000000-KDLMY:1:1103:19099:21594	7	rpoB_2	PSS	C	0	C	2676	CCT	CCTGCCCGTGGAGGACATGCCGTTCCTGGCGGACGGGACCCCCGTGGACATCATCCTGAATACCCACGGTGTCCCGCGGCGCATGAACATCGGCCAGATCCTGGAGACCCACCTGGGTTGGTGCGCCCACTCGGG	CGTGATCGGT	0	0	0	275
M00970:52:000000000-KDLMY:1:1103:8588:24313	7	rpoB_2	PSS	C	0	C	2676	CCT	CCTGCCCGTGGAGGACATGCCGTTCCTGGCGGACGGGACCCCCGTGGACATCATCCTGAATACCCACGGTGTCCCGCGGCGCATGAACATCGGCCAGATCCTGGAGACCCACCTGGGTTGGTGCGCCCACTCGGG	CGTGATCGGT	0	0	0	275
M00970:52:000000000-KDLMY:1:1103:19519:26888	7	rpoB_2	PSS	C	0	C	2676	CCT	CCTGCCCGTGGAGGACATGCCGTTCCTGGCGGACGGGACCCCCGTGGACATCATCCTGAATACCCACGGTGTCCCGCGGCGCATGAACATCGGCCAGATCCTGGAGACCCACCTGGGTTGGTGCGCCCACTCGGG	CGTGATCGGT	0	0	0	267
M00970:52:000000000-KDLMY:1:1103:17827:27060	7	rpoB_2	PSS	C	0	C	2676	CCT	CCTGCCCGTGGAGGACATGCCGTTCCTGGCGGACGGGACCCCCGTGGACATCATCCTGAATACCCACGGTGTCCCGCGGCGCATGAACATCGGCCAGATCCTGGAGACCCACCTGGGTTGGTGCGCCCACTCGGG	CGTGATCGGT	0	0	0	275
M00970:52:000000000-KDLMY:1:1103:13068:28972	7	rpoB_2	PSS	C	0	C	2676	CCT	CCTGCCCGTGGAGGACATGCCGTTCCTGGCGGACGGGACCCCCGTGGACATCATCCTGAATACCCACGGTGTCCCGCGGCGCATGAACATCGGCCAGATCCTGGAGACCCACCTGGGTTGGTGCGCCCACTCGGG	CGTGATCGGT	0	0	0	275
M00970:52:000000000-KDLMY:1:1104:22278:5211	7	rpoB_2	PSS	C	0	C	2676	CCT	CCTGCCCGTGGAGGACATGCCGTTCCTGGCGGACGGGACCCCCGTGGACATCATCCTGAATACCCACGGTGTCCCGCGGCGCATGAACATCGGCCAGATCCTGGAGACCCACCTGGGTTGGTGCGCCCACTCGGG	CGTGATCGGT	0	0	0	275
M00970:52:000000000-KDLMY:1:1104:9369:6921	7	rpoB_2	PSS	C	0	C	2676	CCT	CCTGCCCGTGGAGGACATGCCGTTCCTGGCGGACGGGACCCCCGTGGACATCATCCTGAATACCCACGGTGTCCCGCGGCGCATGAACATCGGCCAGATCCTGGAGACCCACCTGGGTTGGTGCGCCCACTCGGG	CGTGATCGGT	0	0	0	275
M00970:52:000000000-KDLMY:1:1104:21833:10520	7	rpoB_2	PSS	C	0	C	2676	CCT	CCTGCCCGTGGAGGACATGCCGTTCCTGGCGGACGGGACCCCCGTGGACATCATCCTGAATACCCACGGTGTCCCGCGGCGCATGAACATCGGCCAGATCCTGGAGACCCACCTGGGTTGGTGCGCCCACTCGGG	CGTGATCGGT	0	0	0	275
M00970:52:000000000-KDLMY:1:1104:13073:12119	7	rpoB_2	PSS	C	0	C	2676	CCT	CCTGCCCGTGGAGGACATGCCGTTCCTGGCGGACGGGACCCCCGTGGACATCATCCTGAATACCCACGGTGTCCCGCGGCGCATGAACATCGGCCAGATCCTGGAGACCCACCTGGGTTGGTGCGCCCACTCGGG	CGTGATCGGT	0	0	0	275
M00970:52:000000000-KDLMY:1:1104:29215:12235	7	rpoB_2	PSS	C	0	C	2676	CCT	CCTGCCCGTGGAGGACATGCCGTTCCTGGCGGACGGGACCCCCGTGGACATCATCCTGAATACCCACGGTGTCCCGCGGCGCATGAACATCGGCCAGATCCCGGAGACCCACCTGGGTTGGTGCGCCCACTCGGG	CGTGATCGGT	0	0	0	267
M00970:52:000000000-KDLMY:1:1104:11698:13757	7	rpoB_2	PSS	C	0	C	2676	CCT	CCTGCCCGTGGAGGACATGCCGTTCCTGGCGGACGGGACCCCCGTGGACATCATCCTGAATACCCACGGTGTCCCGCGGCGCATGAACATCGGCCAGATCCTGGAGACCCACCTGGGTTGGTGCGCCCACTCGGG	CGTGATCGGT	0	0	0	275
M00970:52:000000000-KDLMY:1:1104:9482:16315	7	rpoB_2	PSS	C	0	C	2676	CCT	CCTGCCCGTGGAGGACATGCCGTTCCTGGCGGACGGGACCCCCGTGGACATCATCCTGAATACCCACGGTGTCCCGCGGCGCATGAACATCGGCCAGATCCTGGAGACCCACCTGGGTTGGTGCGCCCACTCGGG	CGTGATCGGT	0	0	0	275
M00970:52:000000000-KDLMY:1:1104:24810:19555	7	rpoB_2	PSS	C	0	C	2676	CCT	CCTGCCCGTGGAGGACATGCCGTTCCTGGCGGACGGGACCCCCGTGGACATCATCCTGAATACCCACGGTGTCCCGCGGCGCATGAACATCGGCCAGATCCTGGAGACCCACCTGGGTTGGTGCGCCCACTCGGG	CGTGATCGGT	0	0	0	275
M00970:52:000000000-KDLMY:1:1104:28364:21136	7	rpoB_2	PSS	C	0	C	2676	CCT	CCTGCCCGTGGAGGACATGCCGTTCCTGGCGGACGGGACCCCCGTGGACATCATCCTGAATACCCACGGTGTCCCGCGGCGCATGAACATCGGCCAGATCCTGGAGACCCACCTGGGTTGGTGCGCCCACTCGGG	CGTGATCGGT	0	0	0	273
M00970:52:000000000-KDLMY:1:1104:28379:21147	7	rpoB_2	PSS	C	0	C	2676	CCT	CCTGCCCGTGGAGGACATGCCGTTCCTGGCGGACGGGACCCCCGTGGACATCATCCTGAATACCCACGGTGTCCCGCGGCGCATGAACATCGGCCAGATCCTGGAGACCCACCTGGGTTGGTGCGCCCACTCGGG	CGTGATCGGT	0	0	0	273
M00970:52:000000000-KDLMY:1:1104:23235:22469	7	rpoB_2	PSS	C	0	C	2676	CCT	CCTGCCCGTGGAGGACATGCCGTTCCTGGCGGACGGGACCCCCGTGGACATCATCCTGAATACCCACGGTGTCCCGCGGCGCATGAACATCGGCCAGATCCCGGAGACCCACCTGGGTTGGTGCGCCCACTCGGG	CGTGATCGGT	0	0	0	268
M00970:52:000000000-KDLMY:1:1104:16787:24407	7	rpoB_2	PSS	C	0	C	2676	CCT	CCTGCCCGTGGAGGACATGCCGTTCCTGGCGGACGGGACCCCCGTGGACATCATCCTGAATACCCACGGTGTCCCGCGGCGCATGAACATCGGCCAGATCCTGGAGACCCACCTGGGTTGGTGCGCCCACTCGGG	CGTGATCGGT	0	0	0	275
M00970:52:000000000-KDLMY:1:1104:19091:26204	7	rpoB_2	PSS	C	0	C	2676	CCT	CCTGCCCGTGGAGGACATGCCGTTCCTGGCGGACGGGACCCCCGTGGACATCATCCTGAATACCCACGGTGTCCCGCGGCGCATGAACATCGGCCAGATCCTGGAGACCCACCTGGGTTGGTGCGCCCACTCGGG	CGTGATCGGT	0	0	0	282
M00970:52:000000000-KDLMY:1:1104:20484:27011	7	rpoB_2	PSS	C	0	C	2676	CCT	CCTGCCCGTGGAGGACATGCCGTTCCTGGCGGACGGGACCCCCGTGGACATCATCCTGAATACCCACGGTGTCCCGCGGCGCATGAACATCGGCCAGATCCTGGAGACCCACCTGGGTTGGTGCGCCCACTCGGG	CGTGATCGGT	0	0	0	267
M00970:52:000000000-KDLMY:1:1105:16922:3224	7	rpoB_2	PSS	C	0	C	2676	CCT	CCTGCCCGTGGAGGACATGCCGTTCCTGGCGGACGGGACCCCCGTGGACATCATCCTGAATACCCACGGGGTCCCGCGGCGCATGAACATCGGCCAGATCCTGGAGACCCACCTGGGTTGGTGCGCCCACTCGGG	CGTGATCGGT	0	0	0	275
M00970:52:000000000-KDLMY:1:1105:14789:3924	7	rpoB_2	PSS	C	0	C	2676	CCT	CCTGCCCGTGGAGGACATGCCGTTCCTGGCGGACGGGACCCCCGTGGACATCATCCTGAATACCCACGGTGTCCCGCGGCGCATGAACATCGGCCAGATCCTGGAGACCCACCTGGGTTGGTGCGCCCACTCGGG	CGTGATCGGT	0	0	0	275
M00970:52:000000000-KDLMY:1:1105:19417:4774	7	rpoB_2	PSS	C	0	C	2676	CCT	CCTGCCCGTGGAGGACATGCCGTTCCTGGCGGACGGGACCCCCGTGGACATCATCCTGAATACCCACGGTGTCCCGCGGCGCATGAACATCGGCCAGATCCTGGAGACCCACCTGGGTTGGTGCGCCCACTCGGG	CGTGATCGGT	0	0	0	275
M00970:52:000000000-KDLMY:1:1105:4542:13865	7	rpoB_2	PSS	C	0	C	2676	CCT	CCTGCCCGTGGAGGACATGCCGTTCCTGGCGGACGGGACCCCCGTGGACATCATCCTGAATACCCACGGTGTCCCGCGGCGCATGAACATCGGCCAGATCCTGGAGACCCACCTGGGTTGGTGCGCCCACTCGGG	CGTGATCGGT	0	0	0	275
M00970:52:000000000-KDLMY:1:1105:24300:14317	7	rpoB_2	PSS	C	0	C	2676	CCT	CCTGCCCGTGGAGGACATGCCGTTCCTGGCGGACGGGACCCCCGTGGACATCATCCTGAATACCCACGGTGTCCCGCGGCGCATGAACATCGGCCAGATCCTGGAGACCCACCTGGGTTGGTGCGCCCACTCGGG	CGTGATCGGT	0	0	0	275
M00970:52:000000000-KDLMY:1:1105:15545:15752	7	rpoB_2	PSS	C	0	C	2676	CCT	CCTGCCCGTGGAGGACATGCCGTTCCTGGCGGACGGGACCCCCGTGGACATCATCCTGAATACCCACGGTGTCCCGCGGCGCATGAACATCGGCCAGATCCTGGAGACCCACCTGGGTTGGTGCGCCCACTCGGG	CGTGATCGGT	0	0	0	275
M00970:52:000000000-KDLMY:1:1105:22993:16786	7	rpoB_2	PSS	C	0	C	2676	CCT	CCTGCCCGTGGAGGACATGCCGTTCCTGGCGGACGGGACCCCCGTGGACATCATCCTGAATACCCACGGTGTCCCGCGGCGCATGAACATCGGCCAGATCCTGGAGACCCACCTGGGTTGGTGCGCCCACTCGGG	CGTGATCGGT	0	0	0	275
M00970:52:000000000-KDLMY:1:1105:7990:16829	7	rpoB_2	PSS	C	0	C	2676	CCT	CCTGCCCGTGGAGGACATGCCGTTCCTGGCGGACGGGACCCCCGTGGACATCATCCTGAATACCCACGGTGTCCCGCGGCGCATGAACATCGGCCAGATCCTGGAGACCCACCTGGGTTGGTGCGCCCACTCGGG	CGTGATCGGT	0	0	0	275
M00970:52:000000000-KDLMY:1:1105:28854:18133	7	rpoB_2	PSS	C	0	C	2676	CCT	CCTGCCCGTGGAGGACATGCCGTTCCTGGCGGACGGGACCCCCGTGGACATCATCCTGAATACCCACGGTGTCCCGCGGCGCATGAACATCGGCCAGATCCTGGAGACCCACCTGGGTTGGTGCGCCCACTCGGG	CGTGATCGGT	0	0	0	275
M00970:52:000000000-KDLMY:1:1105:6756:18480	7	rpoB_2	PSS	C	0	C	2676	CCT	CCTGCCCGTGGAGGACATGCCGTTCCTGGCGGACGGGACCCCCGTGGACATCATCCTGAATACCCACGGTGTCCCGCGGCGCATGAACATCGGCCAGATCCTGGAGACCCACCTGGGTTGGTGCGCCCACTCGGG	CGTGATCGGT	0	0	0	278
M00970:52:000000000-KDLMY:1:1105:17220:19053	7	rpoB_2	PSS	C	0	C	2676	CCT	CCTGCCCGTGGAGGACATGCCGTTCCTGGCGGACGGGACCCCCGTGGACATCATCCTGAATACCCACGGTGTCCCGCGGCGCATGAACATCGGCCAGATCCTGGAGACCCACCTGGGTTGGTGCGCCCACTCGGG	CGTGATCGGT	0	0	0	275
M00970:52:000000000-KDLMY:1:1105:15408:21656	7	rpoB_2	PSS	C	0	C	2676	CCT	CCTGCCCGTGGAGGACATGCCGTTCCTGGCGGACGGGACCCCCGTGGACATCATCCTGAATACCCACGGTGTCCCGCGGCGCATGAACATCGGCCAGATCCTGGAGACCCACCTGGGTTGGTGCGCCCACTCGGG	CGTGATCGGT	0	0	0	275
M00970:52:000000000-KDLMY:1:1105:11622:23632	7	rpoB_2	PSS	C	0	C	2676	CCT	CCTGCCCGTGGAGGACATGCCGTTCCTGGCGGACGGGACCCCCGTGGACATCATCCTGAATACCCACGGTGTCCCGCGGCGCATGAACATCGGCCAGATCCTGGAGACCCACCTGGGTTGGTGCGCCCACTCGGG	CGTGATCGGT	0	0	0	275
M00970:52:000000000-KDLMY:1:1105:11235:25468	7	rpoB_2	PSS	C	0	C	2676	CCT	CCTGCCCGTGGAGGACATGCCGTTCCTGGCGGACGGGACCCCCGTGGACATCATCCTGAATACCCACGGTGTCCCGCGGCGCATGAACATCGGCCAGATCCTGGAGACCCACCTGGGTTGGTGCGCCCACTCGGG	CGTGATCGGT	0	0	0	275
M00970:52:000000000-KDLMY:1:1105:16164:25500	7	rpoB_2	PSS	C	0	C	2676	CCT	CCTGCCCGTGGAGGACATGCCGTTCCTGGCGGACGGGACCCCCGTGGACATCATCCTGAATACCCACGGTGTCCCGCGGCGCATGAACATCGGCCAGATCCTGGAGACCCACCTGGGTTGGTGCGCCCACTCGGG	CGTGATCGGT	0	0	0	275
M00970:52:000000000-KDLMY:1:1105:18428:26839	7	rpoB_2	PSS	C	0	C	2676	CCT	CCTGCCCGTGGAGGACATGCCGTTCCTGGCGGACGGGACCCCCGTGGACATCATCCTGAATACCCACGGTGTCCCGCGGCGCATGAACATCGGCCAGATCCTGGAGACCCACCTGGGTTGGTGCGCCCACTCGGG	CGTGATCGGT	0	0	0	276
M00970:52:000000000-KDLMY:1:1106:13931:2747	7	rpoB_2	PSS	C	0	C	2676	CCT	CCTGCCCGTGGAGGACATGCCGTTCCTGGCGGACGGGACCCCCGTGGACATCATCCTGAATACCCACGGTGTCCCGCGGCGCATGAACATCGGCCAGATCCTGGAGACCCACCTGGGTTGGTGCGCCCACTCGGG	CGTGATCGGT	0	0	0	259
M00970:52:000000000-KDLMY:1:1106:20761:5077	7	rpoB_2	PSS	C	0	C	2676	CCT	CCTGCCCGTGGAGGACATGCCGTTCCTGGCGGACGGGACCCCCGTGGACATCATCCTGAATACCCACGGTGTCCCGCGGCGCATGAACATCGGCCAGATCCTGGAGACCCACCTGGGTTGGTGCGCCCACTCGGG	CGTGATCGGT	0	0	0	275
M00970:52:000000000-KDLMY:1:1106:19117:6850	7	rpoB_2	PSS	C	0	C	2676	CCT	CCTGCCCGTGGAGGACATGCCGTTCCTGGCGGACGGGACCCCCGTGGACATCATCCTGAATACCCACGGTGTCCCGCGGCGCATGAACATCGGCCAGATCCTGGAGACCCACCTGGGTTGGTGCGCCCACTCGGG	CGTGATCGGT	0	0	0	275
M00970:52:000000000-KDLMY:1:1106:12102:7322	7	rpoB_2	PSS	C	0	C	2676	CCT	CCTGCCCGTGGAGGACATGCCGTTCCTGGCGGACGGGACCCCCGTGGACATCATCCTGAATACCCACGGTGTCCCGCGGCGCATGAACATCGGCCAGATCCTGGAGACCCACCTGGGTTGGTGCGCCCACTCGGG	CGTGATCGGT	0	0	0	275
M00970:52:000000000-KDLMY:1:1106:15508:9818	7	rpoB_2	PSS	C	0	C	2676	CCT	CCTGCCCGTGGAGGACATGCCGTTCCTGGCGGACGGGACCCCCGTGGACATCATCCTGAATACCCACGGTGTCCCGCGGCGCATGAACATCGGCCAGATCCTGGAGACCCACCTGGGTTGGTGCGCCCACTCGGG	CGTGATCGGT	0	0	0	275
M00970:52:000000000-KDLMY:1:1106:14757:12831	7	rpoB_2	PSS	C	0	C	2676	CCT	CCTGCCCGTGGAGGACATGCCGTTCCTGGCGGACGGGACCCCCGTGGACATCATCCTGAATACCCACGGTGTCCCGCGGCGCATGAACATCGGCCAGATCCTGGAGACCCACCTGGGTTGGTGCGCCCACTCGGG	CGTGATCGGT	0	0	0	275
M00970:52:000000000-KDLMY:1:1106:14500:13010	7	rpoB_2	PSS	C	0	C	2676	CCT	CCTGCCCGTGGAGGACATGCCGTTCCTGGCGGACGGGACCCCCGTGGACATCATCCTGAATACCCACGGTGTCCCGCGGCGCATGAACATCGGCCAGATCCTGGAGACCCACCTGGGTTGGTGCGCCCACTCGGG	CGTGATCGGT	0	0	0	275
M00970:52:000000000-KDLMY:1:1106:17753:15054	7	rpoB_2	PSS	C	0	C	2676	CCT	CCTGCCCGTGGAGGACATGCCGTTCCTGGCGGACGGGACCCCCGTGGACATCATCCTGAATACCCACGGTGTCCCGCGGCGCATGAACATCGGCCAGATCCTGGAGACCCACCTGGGTTGGTGCGCCCACTCGGG	CGTGATCGGT	0	0	0	275
M00970:52:000000000-KDLMY:1:1106:5860:15082	7	rpoB_2	PSS	C	0	C	2676	CCT	CCTGCCCGTGGAGGACATGCCGTTCCTGGCGGACGGGACCCCCGTGGACATCATCCTGAATACCCACGGTGTCCCGCGGCGCATGAACATCGGCCAGATCCTGGAGACCCACCTGGGTTGGTGCGCCCACTCGGG	CGTGATCGGT	0	0	0	275
M00970:52:000000000-KDLMY:1:1106:15111:16396	7	rpoB_2	PSS	C	0	C	2676	CCT	CCTGCCCGTGGAGGACATGCCGTTCCTGGCGGACGGGACCCCCGTGGACATCATCCTGAATACCCACGGTGTCCCGCGGCGCATGAACATCGGCCAGATCCTGGAGACCCACCTGGGTTGGTGCGCCCACTCGGG	CGTGATCGGT	0	0	0	275
M00970:52:000000000-KDLMY:1:1106:9962:17161	7	rpoB_2	PSS	C	0	C	2676	CCT	CCTGCCCGTGGAGGACATGCCGTTCCTGGCGGACGGGACCCCCGTGGACATCATCCTGAATACCCACGGTGTCCCGCGGCGCATGAACATCGGCCAGATCCTGGAGACCCACCTGGGTTGGTGCGCCCACTCGGG	CGTGATCGGT	0	0	0	273
M00970:52:000000000-KDLMY:1:1106:9946:17175	7	rpoB_2	PSS	C	0	C	2676	CCT	CCTGCCCGTGGAGGACATGCCGTTCCTGGCGGACGGGACCCCCGTGGACATCATCCTGAATACCCACGGTGTCCCGCGGCGCATGAACATCGGCCAGATCCTGGAGACCCACCTGGGTTGGTGCGCCCACTCGGG	CGTGATCGGT	0	0	0	275
M00970:52:000000000-KDLMY:1:1106:14549:25277	7	rpoB_2	PSS	C	0	C	2676	CCT	CCTGCCCGTGGAGGACATGCCGTTCCTGGCGGACGGGACCCCCGTGGACATCATCCTGAATACCCACGGTGTCCCGCGGCGCATGAACATCGGCCAGATCCTGGAGACCCACCTGGGTTGGTGCGCCCACTCGGG	CGTGATCGGT	0	0	0	275
M00970:52:000000000-KDLMY:1:1106:11634:25957	7	rpoB_2	PSS	C	0	C	2676	CCT	CCTGCCCGTGGAGGACATGCCGTTCCTGGCGGACGGGACCCCCGTGGACATCATCCTGAATACCCACGGTGTCCCGCGGCGCATGAACATCGGCCAGATCCTGGAGACCCACCTGGGTTGGTGCGCCCACTCGGG	CGTGATCGGT	0	0	0	275
M00970:52:000000000-KDLMY:1:1106:11860:25991	7	rpoB_2	PSS	C	0	C	2676	CCT	CCTGCCCGTGGAGGACATGCCGTTCCTGGCGGACGGGACCCCCGTGGACATCATCCTGAATACCCACGGTGTCCCGCGGCGCATGAACATCGGCCAGATCCTGGAGACCCACCTGGGTTGGTGCGCCCACTCGGG	CGTGATCGGT	0	0	0	275
M00970:52:000000000-KDLMY:1:1107:16321:4796	7	rpoB_2	PSS	C	0	C	2676	CCT	CCTGCCCGTGGAGGACATGCCGTTCCTGGCGGACGGGACCCCCGTGGACATCATCCTGAATACCCACGGTGTCCCGCGGCGCATGAACATCGGCCAGATCCTGGAGACCCACCTGGGTTGGTGCGCCCACTCGGG	CGTGATCGGT	0	0	0	275
M00970:52:000000000-KDLMY:1:1107:9140:6265	7	rpoB_2	PSS	C	0	C	2676	CCT	CCTGCCCGTGGAGGACATGCCGTTCCTGGCGGACGGGACCCCCGTGGACATCATCCTGAATACCCACGGTGTCCCGCGGCGCATGAACATCGGCCAGATCCTGGAGACCCACCTGGGTTGGTGCGCCCACTCGGG	CGTGATCGGT	0	0	0	275
M00970:52:000000000-KDLMY:1:1107:5825:6578	7	rpoB_2	PSS	C	0	C	2676	CCT	CCTGCCCGTGGAGGACATGCCGTTCCTGGCGGACGGGACCCCCGTGGACATCATCCTGAATACCCACGGTGTCCCGCGGCGCATGAACATCGGCCAGATCCTGGAGACCCACCTGGGTTGGTGCGCCCACTCGGG	CGTGATCGGT	0	0	0	256
M00970:52:000000000-KDLMY:1:1107:25952:6601	7	rpoB_2	PSS	C	0	C	2676	CCT	CCTGCCCGTGGAGGACATGCCGTTCCTGGCGGACGGGACCCCCGTGGACATCATCCTGAATACCCACGGTGTCCCGCGGCGCATGAACATCGGCCAGATCCTGGAGACCCACCTGGGTTGGTGCGCCCACTCGGG	CGTGATCGGT	0	0	0	275
M00970:52:000000000-KDLMY:1:1107:27297:8084	7	rpoB_2	PSS	C	0	C	2676	CCT	CCTGCCCGTGGAGGACATGCCGTTCCTGGCGGACGGGACCCCCGTGGACATCATCCTGAATACCCACGGTGTCCCGCGGCGCATGAACATCGGCCAGATCCTGGAGACCCACCTGGGTTGGTGCGCCCACTCGGG	CGTGATCGGT	0	0	0	275
M00970:52:000000000-KDLMY:1:1107:5129:9271	7	rpoB_2	PSS	C	0	C	2676	CCT	CCTGCCCGTGGAGGACATGCCGTTCCTGGCGGACGGGACCCCCGTGGACATCATCCTGAATACCCACGGTGTCCCGCGGCGCATGAACATCGGCCAGATCCTGGAGACCCACCTGGGTTGGTGCGCCCACTCGGG	CGTGATCGGT	0	0	0	264
M00970:52:000000000-KDLMY:1:1107:7278:10019	7	rpoB_2	PSS	C	0	C	2676	CCT	CCTGCCCGTGGAGGACATGCCGTTCCTGGCGGACGGGACCCCCGTGGACATCATCCTGAATACCCACGGTGTCCCGCGGCGCATGAACATCGGCCAGATCCTGGAGACCCACCTGGGTTGGTGCGCCCACTCGGG	CGTGATCGGT	0	0	0	275
M00970:52:000000000-KDLMY:1:1107:15826:12613	7	rpoB_2	PSS	C	0	C	2676	CCT	CCTGCCCGTGGAGGACATGCCGTTCCTGGCGGACGGGACCCCCGTGGACATCATCCTGAATACCCACGGTGTCCCGCGGCGCATGAACATCGGCCAGATCCTGGAGACCCACCTGGGTTGGTGCGCCCACTCGGG	CGTGATCGGT	0	0	0	275
M00970:52:000000000-KDLMY:1:1107:4417:14367	7	rpoB_2	PSS	C	0	C	2676	CCT	CCTGCCCGTGGAGGACATGCCGTTCCTGGCGGACGGGACCCCCGTGGACATCATCCTGAATACCCACGGTGTCCCGCGGCGCATGAACATCGGCCAGATCCTGGAGACCCACCTGGGTTGGTGCGCCCACTCGGG	CGTGATCGGT	0	0	0	275
M00970:52:000000000-KDLMY:1:1107:4179:14899	7	rpoB_2	PSS	C	0	C	2676	CCT	CCTGCCCGTGGAGGACATGCCGTTCCTGGCGGACGGGACCCCCGTGGACATCATCCTGAATACCCACGGTGTCCCGCGGCGCATGAACATCGGCCAGATCCTGGAGACCCACCTGGGTTGGTGCGCCCACTCGGG	CGTGATCGGT	0	0	0	275
M00970:52:000000000-KDLMY:1:1107:12798:17013	7	rpoB_2	PSS	C	0	C	2676	CCT	CCTGCCCGTGGAGGACATGCCGTTCCTGGCGGACGGGACCCCCGTGGACATCATCCTGAATACCCACGGTGTCCCGCGGCGCATGAACATCGGCCAGATCCTGGAGACCCACCTGGGTTGGTGCGCCCACTCGGG	CGTGATCGGT	0	0	0	275
M00970:52:000000000-KDLMY:1:1107:9655:17752	7	rpoB_2	PSS	C	0	C	2676	CCT	CCTGCCCGTGGAGGACATGCCGTTCCTGGCGGACGGGACCCCCGTGGACATCATCCTGAATACCCACGGTGTCCCGCGGCGCATGAACATCGGCCAGATCCTGGAGACCCACCTGGGTTGGTGCGCCCACTCGGG	CGTGATCGGT	0	0	0	275
M00970:52:000000000-KDLMY:1:1107:12497:17781	7	rpoB_2	PSS	C	0	C	2676	CCT	CCTGCCCGTGGAGGACATGCCGTTCCTGGCGGACGGGACCCCCGTGGACATCATCCTGAATACCCACGGTGTCCCGCGGCGCATGAACATCGGCCAGATCCTGGAGACCCACCTGGGTTGGTGCGCCCACTCGGG	CGTGATCGGT	0	0	0	277
M00970:52:000000000-KDLMY:1:1107:18829:19216	7	rpoB_2	PSS	C	0	C	2676	CCT	CCTGCCCGTGGAGGACATGCCGTTCCTGGCGGACGGGACCCCCGTGGACATCATCCTGAATACCCACGGTGTCCCGCGGCGCATGAACATCGGCCAGATCCTGGAGACCCACCTGGGTTGGTGCGCCCACTCGGG	CGTGATCGGT	0	0	0	275
M00970:52:000000000-KDLMY:1:1107:25927:20466	7	rpoB_2	PSS	C	0	C	2676	CCT	CCTGCCCGTGGAGGACATGCCGTTCCTGGCGGACGGGACCCCCGTGGACATCATCCTGAATACCCACGGTGTCCCGCGGCGCATGAACATCGGCCAGATCCTGGAGACCCACCTGGGTTGGTGCGCCCACTCGGG	CGTGATCGGT	0	0	0	275
M00970:52:000000000-KDLMY:1:1107:8794:20872	7	rpoB_2	PSS	C	0	C	2676	CCT	CCTGCCCGTGGAGGACATGCCGTTCCTGGCGGACGGGACCCCCGTGGACATCATCCTGAATACCCACGGTGTCCCGCGGCGCATGAACATCGGCCAGATCCTGGAGACCCACCTGGGTTGGTGCGCCCACTCGGG	CGTGATCGGT	0	0	0	275
M00970:52:000000000-KDLMY:1:1107:22469:22469	7	rpoB_2	PSS	C	0	C	2676	CCT	CCTGCCCGTGGAGGACATGCCGTTCCTGGCGGACGGGACCCCCGTGGACATCATCCTGAATACCCACGGTGTCCCGCGGCGCATGAACATCGGCCAGATCCTGGAGACCCACCTGGGTTGGTGCGCCCACTCGGG	CGTGATCGGT	0	0	0	275
M00970:52:000000000-KDLMY:1:1107:23400:25986	7	rpoB_2	PSS	C	0	C	2676	CCT	CCTGCCCGTGGAGGACATGCCGTTCCTGGCGGACGGGACCCCCGTGGACATCATCCTGAATACCCACGGTGTCCCGCGGCGCATGAACATCGGCCAGATCCTGGAGACCCACCTGGGTTGGTGCGCCCACTCGGG	CGTGATCGGT	0	0	0	275
M00970:52:000000000-KDLMY:1:1108:13435:1565	7	rpoB_2	PSS	C	0	C	2676	CCT	CCTGCCCGTGGAGGACATGCCGTTCCTGGCGGACGGGACCCCGGGGACATCATCCTGAATACCCACGGTGTCCCGCGGCGCATGAAAATCGGCCAGATCCTGGAGACCCACCTGGGGTGGTGCGCCCACTCGGGG	CGTGATCGGT	0	0	0	264
M00970:52:000000000-KDLMY:1:1108:17067:3017	7	rpoB_2	PSS	C	0	C	2676	CCT	CCTGCCCGTGGAGGACATGCCGTTCCTGGCGGACGGGACCCCCGTGGACATCATCCTGAATACCCACGGTGTCCCGCGGCGCATGAACATCGGCCAGATCCTGGAGACCCACCTGGGTTGGTGCGCCCACTCGGG	CGTGATCGGT	0	0	0	275
M00970:52:000000000-KDLMY:1:1108:20183:3033	7	rpoB_2	PSS	C	0	C	2676	CCT	CCTGCCCGTGGAGGACATGCCGTTCCTGGCGGACGGGACCCCCGTGGACATCATCCTGAATACCCACGGTGTCCCGCGGCGCATGAACATCGGCCAGATCCTGGAGACCCACCTGGGTTGGTGCGCCCACTCGGG	CGTGATCGGT	0	0	0	275
M00970:52:000000000-KDLMY:1:1108:18777:3815	7	rpoB_2	PSS	C	0	C	2676	CCT	CCTGCCCGTGGAGGACATGCCGTTCCTGGCGGACGGGACCCCCGTGGACATCATCCTGAATACCCACGGTGTCCCGCGGCGCATGAACATCGGCCAGATCCTGGAGACCCACCTGGGTTGGTGCGCCCACTCGGG	CGTGATCGGT	0	0	0	275
M00970:52:000000000-KDLMY:1:1108:10935:6501	7	rpoB_2	PSS	C	0	C	2676	CCT	CCTGCCCGTGGAGGACATGCCGTTCCTGGCGGACGGGACCCCCGTGGACATCATCCTGAATACCCACGGTGTCCCGCGGCGCATGAACATCGGCCAGATCCTGGAGACCCACCTGGGTTGGTGCGCCCACTCGGG	CGTGATCGGT	0	0	0	275
M00970:52:000000000-KDLMY:1:1108:16750:10667	7	rpoB_2	PSS	C	0	C	2676	CCT	CCTGCCCGTGGAGGACATGCCGTTCCTGGCGGACGGGACCCCCGTGGACATCATCCTGAATACCCACGGTGTCCCGCGGCGCATGAACATCGGCCAGATCCTGGAGACCCACCTGGGTTGGTGCGCCCACTCGGG	CGTGATCGGT	0	0	0	275
M00970:52:000000000-KDLMY:1:1108:10636:11434	7	rpoB_2	PSS	C	0	C	2676	CCT	CCTGCCCGTGGAGGACATGCCGTTCCTGGCGGACGGGACCCCCGTGGACATCATCCTGAATACCCACGGCGTCCCGCGGCGCATGCACATCGGCCAGATCCTGGAGACCCACCTGGGTTGGTGCGCCCACTCGGG	CGTGATCGGT	0	0	0	234
M00970:52:000000000-KDLMY:1:1108:10834:13818	7	rpoB_2	PSS	C	0	C	2676	CCT	CCTGCCCGTGGAGGACATGCCGTTCCTGGCGGACGGGACCCCCGTGGACATCATCCTGAATACCCACGGTGTCCCGCGGCGCATGAACATCGGCCAGATCCTGGAGACCCACCTGGGTTGGTGCGCCCACTCGGG	CGTGATCGGT	0	0	0	275
M00970:52:000000000-KDLMY:1:1108:24378:18895	7	rpoB_2	PSS	C	0	C	2676	CCT	CCTGCCCGTGGAGGACATGCCGTTCCTGGCGGACGGGACCCCCGTGGACATCATCCTGAATACCCACGGTGTCCCGCGGCGCATGAACATCGGCCAGATCCTGGAGACCCACCTGGGTTGGTGCGCCCACTCGGG	CGTGATCGGT	0	0	0	275
M00970:52:000000000-KDLMY:1:1108:10065:19340	7	rpoB_2	PSS	C	0	C	2676	CCT	CCTGCCCGTGGAGGACATGCCGTTCCTGGCGGACGGGACCCCCGTGGACATCATCCTGAATACCCACGGTGTCCCGCGGCGCATGAACATCGGCCAGATCCTGGAGACCCACCTGGGTTGGTGCGCCCACTCGGG	CGTGATCGGT	0	0	0	275
M00970:52:000000000-KDLMY:1:1108:24800:19518	7	rpoB_2	PSS	C	0	C	2676	CCT	CCTGCCCGTGGAGGACATGCCGTTCCTGGCGGACGGGACCCCCGTGGACATCATCCTGAATACCCACGGTGTCCCGCGGCGCATGAACATCGGCCAGATCCTGGAGACCCACCTGGGTTGGTGCGCCCACTCGGG	CGTGATCGGT	0	0	0	275
M00970:52:000000000-KDLMY:1:1108:10842:20773	7	rpoB_2	PSS	C	0	C	2676	CCT	CCTGCCCGTGGAGGACATGCCGTTCCTGGCGGACGGGACCCCCGTGGACATCATCCTGAATACCCACGGTGTCCCGCGGCGCATGAACATCGGCCAGATCCTGGAGACCCACCTGGGTTGGTGCGCCCACTCGGG	CGTGATCGGT	0	0	0	275
M00970:52:000000000-KDLMY:1:1108:9000:21958	7	rpoB_2	PSS	C	0	C	2676	CCT	CCTGCCCGTGGAGGACATGCCGTTCCTGGCGGACGGGACCCCCGTGGACATCATCCTGAATACCCACGGTGTCCCGCGGCGCATGAACATCGGCCAGATCCTGGAGACCCACCTGGGTTGGTGCGCCCACTCGGG	CGTGATCGGT	0	0	0	275
M00970:52:000000000-KDLMY:1:1108:13088:23113	7	rpoB_2	PSS	C	0	C	2676	CCT	CCTGCCCGTGGAGGACATGCCGTTCCTGGCGGACGGGACCCCCGTGGACATCATCCTGAATACCCACGGTGTCCCGCGGCGCATGAACATCGGCCAGATCCTGGAGACCCACCTGGGTTGGTGCGCCCACTCGGG	CGTGATCGGT	0	0	0	275
M00970:52:000000000-KDLMY:1:1109:15926:6615	7	rpoB_2	PSS	C	0	C	2676	CCT	CCTGCCCGTGGAGGACATGCCGTTCCTGGCGGACGGGACCCCCGTGGACATCATCCTGAACACCCACGGTGTCCCGCGGCGCATGAACATCGGCCAGATCCTGGAGACCCACCTGGGTTGGTGCGCCCACTCGGG	CGTGATCGGT	0	0	0	273
M00970:52:000000000-KDLMY:1:1109:6977:6911	7	rpoB_2	PSS	C	0	C	2676	CCT	CCTGCCCGTGGAGGACATGCCGTTCCTGGCGGACGGGACCCCCGTGGACATCATCCTGAATACCCACGGTGTCCCGCGGCGCATGAACATCGGCCAGATCCTGGAGACCCACCTGGGTTGGTGCGCCCACTCGGG	CGTGATCGGT	0	0	0	275
M00970:52:000000000-KDLMY:1:1109:13371:8242	7	rpoB_2	PSS	C	0	C	2676	CCT	CCTGCCCGTGGAGGACATGCCGTTCCTGGCGGACGGGACCCCCGTGGACATCATCCTGAATACCCACGGTGTCCCGCGGCGCATGAACATCGGCCAGATCCTGGAGACCCACCTGGGTTGGTGCGCCCACTCGGG	CGTGATCGGT	0	0	0	275
M00970:52:000000000-KDLMY:1:1109:19153:8445	7	rpoB_2	PSS	C	0	C	2676	CCT	CCTGCCCGTGGAGGACATGCCGTTCCTGGCGGACGGGACCCCCGTGGACATCATCCTGAATACCCACGGTGTCCCGCGGCGCATGAACATCGGCCAGATCCTGGAGACCCACCTGGGTTGGTGCGCCCACTCGGG	CGTGATCGGT	0	0	0	276
M00970:52:000000000-KDLMY:1:1109:24678:11094	7	rpoB_2	PSS	C	0	C	2676	CCT	CCTGCCCGTGGAGGACATGCCGTTCCTGGCGGACGGGACCCCCGTGGACATCATCCTGAATACCCACGGTGTCCCGCGGCGCATGAACATCGGCCAGATCCTGGAGACCCACCTGGGTTGGTGCGCCCACTCGGG	CGTGATCGGT	0	0	0	275
M00970:52:000000000-KDLMY:1:1109:4297:12048	7	rpoB_2	PSS	C	0	C	2676	CCT	CCTGCCCGTGGAGGACATGCCGTTCCTGGCGGACGGGACCCCCGTGGACATCATCCTGAATACCCACGGTGTCCCGCGGCGCATGAACATCGGCCAGATCCTGGAGACCCACCTGGGTTGGTGCGCCCACTCGGG	CGTGATCGGT	0	0	0	275
M00970:52:000000000-KDLMY:1:1109:22976:12841	7	rpoB_2	PSS	C	0	C	2676	CCT	CCTGCCCGTGGAGGACATGCCGTTCCTGGCGGACGGGACCCCCGTGGACATCATCCTGAATACCCACGGTGTCCCGCGGCGCATGAACATCGGCCAGATCCTGGAGACCCACCTGGGTTGGTGCGCCCACTCGGG	CGTGATCGGT	0	0	0	275
M00970:52:000000000-KDLMY:1:1109:18528:13446	7	rpoB_2	PSS	C	0	C	2676	CCT	CCTGCCCGTGGAGGACATGCCGTTCCTGGCGGACGGGACCCCCGTGGACATCATCCTGAATACCCACGGTGTCCCGCGGCGCATGAACATCGGCCAGATCCTGGAGACCCACCTGGGTTGGTGCGCCCACTCGGG	CGTGATCGGT	0	0	0	216
M00970:52:000000000-KDLMY:1:1109:16107:16608	7	rpoB_2	PSS	C	0	C	2676	CCT	CCTGCCCGTGGAGGACATGCCGTTCCTGGCGGACGGGACCCCCGTGGACATCATCCTGAATACCCACGGTGTCCCGCGGCGCATGAACATCGGCCAGATCCTGGAGACCCACCTGGGTTGGTGCGCCCACTCGGG	CGTGATCGGT	0	0	0	273
M00970:52:000000000-KDLMY:1:1109:13643:19640	7	rpoB_2	PSS	C	0	C	2676	CCT	CCTGCCCGTGGAGGACATGCCGTTCCTGGCGGACGGGACCCCCGTGGACATCATCCTGAATACCCACGGTGTCCCGCGGCGCATGAACATCGGCCAGATCCTGGAGACCCACCTGGGTTGGTGCGCCCACTCGGG	CGTGATCGGT	0	0	0	275
M00970:52:000000000-KDLMY:1:1109:8111:21724	7	rpoB_2	PSS	C	0	C	2676	CCT	CCTGCCCGTGGAGGACATGCCGTTCCTGGCGGACGGGACCCCCGTGGACATCATCCTGAATACCCACGGTGTCCCGCGGCGCATGAACATCGGCCAGATCCTGGAGACCCACCTGGGTTGGTGCGCCCACTCGGG	CGTGATCGGT	0	0	0	275
M00970:52:000000000-KDLMY:1:1109:8119:22254	7	rpoB_2	PSS	C	0	C	2676	CCT	CCTGCCCGTGGAGGACACGCCGTTCCTGGCGGACGGGACCCCCGTGGACATCATCCTGAATACCCACGGTGTCCCGCGGCGCATGAACATCGGCCAGATCCTGGAGACCCACCTGGGTTGGTGCGCCCACTCGGG	CGTGATCGGT	0	0	0	275
M00970:52:000000000-KDLMY:1:1109:11107:22563	7	rpoB_2	PSS	C	0	C	2676	CCT	CCTGCCCGTGGAGGACATGCCATTCCTGGCGGACGGGACCCCCGTGGACATCATCCTGAATACCCACGGTGTCCCGCGGCGCATGAACATCGGCCAGATCCTGGAGACCCACCTGGGTTGGTGCGCCCACTCGGG	CGTGATCGGT	0	0	0	271
M00970:52:000000000-KDLMY:1:1109:20636:23019	7	rpoB_2	PSS	C	0	C	2676	CCT	CCTGCCCGTGGAGGACATGCCGTTCCTGGCGGACGGGACCCCCGTGGACATCATCCTGAATACCCACGGTGTCCCGCGGCGCATGAACATCGGCCAGATCCTGGAGACCCACCTGGGTTGGTGCGCCCACTCGGG	CGTGATCGGT	0	0	0	276
M00970:52:000000000-KDLMY:1:1109:14514:23098	7	rpoB_2	PSS	C	0	C	2676	CCT	CCTGCCCGTGGAGGACATGCCGTTCCTGGCGGACGGGACCCCCGTGGACATCATCCTGAATACCCACGGTGTCCCGCGGCGCATGAACATCGGCCAGATCCTGGAGACCCACCTGGGTTGGTGCGCCCACTCGGG	CGTGATCGGT	0	0	0	275
M00970:52:000000000-KDLMY:1:1109:14499:23108	7	rpoB_2	PSS	C	0	C	2676	CCT	CCTGCCCGTGGAGGACATGCCGTTCCTGGCGGACGGGACCCCCGTGGACATCATCCTGAATACCCACGGTGTCCCGCGGCGCATGAACATCGGCCAGATCCTGGAGACCCACCTGGGTTGGTGCGCCCACTCGGG	CGTGATCGGT	0	0	0	275
M00970:52:000000000-KDLMY:1:1109:17622:23386	7	rpoB_2	PSS	C	0	C	2676	CCT	CCTGCCCGTGGAGGACATGCCGTTCCTGGCGGACGGGACCCCCGTGGACATCATCCTGAATACCCACGGTGTCCCGCGGCGCATGAACATCGGCCAGATCCTGGAGACCCACCTGGGTTGGTGCGCCCACTCGGG	CGTGATCGGT	0	0	0	275
M00970:52:000000000-KDLMY:1:1109:11653:24367	7	rpoB_2	PSS	C	0	C	2676	CCT	CCTGCCCGTGGAGGACATGCCGTTCCTGGCGGACGGTACCCCCGTGGACATCATCCTGAATACCCACGGTGTCCCGCGGCGCATGAACATCGGCCAGATCCTGGAGACCCACCTGGGTTGGTGCGCCCACTCGGG	CGTGATCGGT	0	0	0	273
M00970:52:000000000-KDLMY:1:1109:17741:24549	7	rpoB_2	PSS	C	0	C	2676	CCT	CCTGCCCGTGGAGGACATGCCGTTCCTGGCGGACGGGACCCCCGTGGACATCATCCTGAATACCCACGGTGTCCCGCGGCGCATGAACATCGGCCAGATCCTGGAGACCCACCTGGGTTGGTGCGCCCACTCGGG	CGTGATCGGT	0	0	0	275
M00970:52:000000000-KDLMY:1:1109:13349:26543	7	rpoB_2	PSS	C	0	C	2676	CCT	CCTGCCCGTGGAGGACATGCCGTTCCTGGCGGACGGGACCCCCGTGGACATCATCCTGAATACCCACGGTGTCCCGCGGCGCATGAACATCGGCCAGATCCTGGAGACCCACCTGGGTTGGTGCGCCCACTCGGG	CGTGATCGGT	0	0	0	275
M00970:52:000000000-KDLMY:1:1110:17706:3644	7	rpoB_2	PSS	C	0	C	2676	CCT	CCTGCCCGTGGAGGACATGCCGTTCCTGGCGGACGGGACCCCCGTGGACATCATCCTGAATACCCACGGTGTCCCGCGGCGCATGAACATCGGCCAGATCCTGGAGACCCACCTGGGTTGGTGCGCCCACTCGGG	CGTGATCGGT	0	0	0	275
M00970:52:000000000-KDLMY:1:1110:17372:4286	7	rpoB_2	PSS	C	0	C	2676	CCT	CCTGCCCGTGGAGGACATGCCGTTCCTGGCGGACGGGACCCCCGTGGACATCATCCTGAATACCCACGGTGTCCCGCGGCGCATGAACATCGGCCAGATCCTGGAGACCCACCTGGGTTGGTGCGCCCACTCGGG	CGTGATCGGT	0	0	0	275
M00970:52:000000000-KDLMY:1:1110:12805:8909	7	rpoB_2	PSS	C	0	C	2676	CCT	CCTGCCCGTGGAGGACATGCCGTTCCTGGCGGACGGGACCCCCGTGGACATCATCCTGAATACCCACGGTGTCCCGCGGCGCATGAACATCGGCCAGATCCTGGAGACCCACCTGGGTTGGTGCGCCCACTCGGG	CGTGATCGGT	0	0	0	275
M00970:52:000000000-KDLMY:1:1110:19884:8978	7	rpoB_2	PSS	C	0	C	2676	CCT	CCTGCCCGTGGAGGACATGCCGTTCCTGGCGGACGGGACCCCCGTGGACATCATCCTGAATACCCACGGTGTCCCGCGGCGCATGAACATCGGCCAGATCCTGGAGACCCACCTGGGTTGGTGCGCCCACTCGGG	CGTGATCGGT	0	0	0	275
M00970:52:000000000-KDLMY:1:1110:14613:10566	7	rpoB_2	PSS	C	0	C	2676	CCT	CCTGCCCGTGGAGGACATGCCGTTCCTGGCGGACGGGACCCCCGTGGACATCATCCTGAATACCCACGGTGTCCCGCGGCGCATGAACATCGGCCAGATCCTGGAGACCCACCTGGGTTGGTGCGCCCACTCGGG	CGTGATCGGT	0	0	0	261
M00970:52:000000000-KDLMY:1:1110:24287:11233	7	rpoB_2	PSS	C	0	C	2676	CCT	CCTGCCCGTGGAGGACATGCCGTTCCTGGCGGACGGGACCCCCGTGGACATCATCCTGAATACCCACGGTGTCCCGCGGCGCATGAACATCGGCCAGATCCTGGAGACCCACCTGGGTTGGTGCGCCCACTCGGG	CGTGATCGGT	0	0	0	275
M00970:52:000000000-KDLMY:1:1110:6194:11393	7	rpoB_2	PSS	C	0	C	2676	CCT	CCTGCCCGTGGAGGACATGCCGTTCCTGGCGGACGGGACCCCCGTGGACATCATCCTGAATACCCACGGTGTCCCGCGGCGCATGAACATCGGCCAGATCCTGGAGACCCACCTGGGTTGGTGCGCCCACTCGGG	CGTGATCGGT	0	0	0	275
M00970:52:000000000-KDLMY:1:1110:14350:12515	7	rpoB_2	PSS	C	0	C	2676	CCT	CCTGCCCGTGGAGGACATGCCGTTCCTGGCGGACGGGACCCCCGTGGACATCATCCTGAATACCCACGGTGTCCCGCGGCGCATGAACATCGGCCAGATCCTGGAGACCCACCTGGGTTGGTGCGCCCACTCGGG	CGTGATCGGT	0	0	0	275
M00970:52:000000000-KDLMY:1:1110:10016:14539	7	rpoB_2	PSS	C	0	C	2676	CCT	CCTGCCCGTGGAGGACATGCCGTTCCTGGCGGACGGGACCCCCGTGGACATCATCCTGAATACCCACGGTGTCCCGCGGCGCATGAACATCGGCCAGATCCTGGAGACCCACCTGGGTTGGTGCGCCCACTCGGG	CGTGATCGGT	0	0	0	275
M00970:52:000000000-KDLMY:1:1110:21908:14604	7	rpoB_2	PSS	C	0	C	2676	CCT	CCTGCCCGTGGAGGACATGCCGTTCCTGGCGGACGGGACCCCCGTGGACATCATCCTGAATACCCACGGTGTCCCGCGGCGCATGAACATCGGCCAGATCCTGGAGACCCACCTGGGTTGGTGCGCCCACTCGGG	CGTGATCGGT	0	0	0	275
M00970:52:000000000-KDLMY:1:1110:21045:15031	7	rpoB_2	PSS	C	0	C	2676	CCT	CCTGCCCGTGGAGGACATGCCGTTCCTGGCGGACGGGACCCCCGTGGACATCATCCTGAATACCCACGGTGTCCCGCGGCGCATGAACATCGGCCAGATCCTGGAGACCCACCTGGGTTGGTGCGCCCACTCGGG	CGTGATCGGT	0	0	0	275
M00970:52:000000000-KDLMY:1:1110:22751:15732	7	rpoB_2	PSS	C	0	C	2676	CCT	CCTGCCCGTGGAGGACATGCCGTTCCTGGCGGACGGGACCCCCGTGGACATCATCCTGAATACCCACGGTGTCCCGCGGCGCATGAACATCGGCCAGATCCTGGAGACCCACCTGGGTTGGTGCGCCCACTCGGG	CGTGATCGGT	0	0	0	275
M00970:52:000000000-KDLMY:1:1110:24580:21616	7	rpoB_2	PSS	C	0	C	2676	CCT	CCTGCCCGTGGAGGACATGCCGTTCCTGGCGGACGGGACCCCCGTGGACATCATCCTGAATACCCACGGTGTCCCGCGGCGCATGAACATCGGCCAGATCCTGGAGACCCACCTGGGTTGGTGCGCCCACTCGGG	CGTGATCGGT	0	0	0	275
M00970:52:000000000-KDLMY:1:1110:15371:23143	7	rpoB_2	PSS	C	0	C	2676	CCT	CCTGCCCGTGGAGGACATGCCGTTCCTGGCGGACGGGACCCCCGTGGACATCATCCTGAATACCCACGGTGTCCCGCGGCGCATGAACATCGGCCAGATCCTGGAGACCCACCTGGGTTGGTGCGCCCACTCGGG	CGTGATCGGT	0	0	0	280
M00970:52:000000000-KDLMY:1:1110:6722:25766	7	rpoB_2	PSS	C	0	C	2676	CCT	CCTGCCCGTGGAGGACATGCCGTTCCTGGCGGACGGGACCCCCGTGGACATCATCCTGAATACCCACGGTGTCCCGCGGCGCATGAACATCGGCCAGATCCTGGAGACCCACCTGGGTTGGTGCGCCCACTCGGG	CGTGATCGGT	0	0	0	275
M00970:52:000000000-KDLMY:1:1110:23923:26328	7	rpoB_2	PSS	C	0	C	2676	CCT	CCTGCCCGTGGAGGACATGCCGTTCCTGGCGGACGGGACCCCCGTGGACATCATCCTGAATACCCACGGTGTCCCGCGGCGCATGAACATCGGCCAGATCCTGGAGACCCACCTGGGTTGGTGCGCCCACTCGGG	CGTGATCGGT	0	0	0	263
M00970:52:000000000-KDLMY:1:1110:11819:27435	7	rpoB_2	PSS	C	0	C	2676	CCT	CCTGCCCGTGGAGGACATGCCGTTCCTGGCGGACGGGACCCCCGTGGACATCATCCTGAATACCCACGGTGTCCCGCGGCGCATGAACATCGGCCAGATCCTGGAGACCCACCTGGGTTGGTGCGCCCACTCGGG	CGTGATCGGT	0	0	0	275
M00970:52:000000000-KDLMY:1:1111:17730:3644	7	rpoB_2	PSS	C	0	C	2676	CCT	CCTGCCCGTGGAGGACATGCCGTTCCTGGCGGACGGGACCCCCGTGGACATCATCCTGAATACCCACGGTGTCCCGCGGCGCATGAACATCGGCCAGATCCTGGAGACCCACCTGGGTTGGTGCGCCCACTCGGG	CGTGATCGGT	0	0	0	275
M00970:52:000000000-KDLMY:1:1111:13226:4098	7	rpoB_2	PSS	C	0	C	2676	CCT	CCTGCCCGTGGAGGACATGCCGTTCCTGGCGGACGGGACCCCCGTGGACATCATCCTGAATACCCACGGTGTCCCGCGGCGCATGAACATCGGCCAGATCCTGGAGACCCACCTGGGTTGGTGCGCCCACTCGGG	CGTGATCGGT	0	0	0	275
M00970:52:000000000-KDLMY:1:1111:7317:9383	7	rpoB_2	PSS	C	0	C	2676	CCT	CCTGCCCGTGGAGGACATGCCGTTCCTGGCGGACGGGACCCCCGTGGACATCATCCTGAATACCCACGGTGTCCCGCGGCGCATGAACATCGGCCAGATCCTGGAGACCCACCTGGGTTGGTGCGCCCACTCGGG	CGTGATCGGT	0	0	0	275
M00970:52:000000000-KDLMY:1:1111:13931:11312	7	rpoB_2	PSS	C	0	C	2676	CCT	CCTGCCCGTGGAGGACATGCCGTTCCTGGCGGACGGGACCCCCGTGGACATCATCCTGAATACCCACGGTGTCCCGCGGCGCATGAACATCGGCCAGATCCTGGAGACCCACCTGGGTTGGTGCGCCCACTCGGG	CGTGATCGGT	0	0	0	275
M00970:52:000000000-KDLMY:1:1111:22244:12119	7	rpoB_2	PSS	C	0	C	2676	CCT	CCTGCCCGTGGAGGACATGCCGTTCCTGGCGGACGGGACCCCCGTGGACATCATCCTGAATACCCACGGTGTCCCGCGGCGCATGAACATCGGCCAGATCCTGGAGACCCACCTGGGTTGGTGCGCCCACTCGGG	CGTGATCGGT	0	0	0	280
M00970:52:000000000-KDLMY:1:1111:5640:14219	7	rpoB_2	PSS	C	0	C	2676	CCT	CCTGCCCGTGGAGGACATGCCGTTCCTGGCGGACGGGACCCCCGTGGACATCATCCTGAATACCCACGGTGTCCCGCGGCGCATGAACATCGGCCAGATCCTGGAGACCCACCTGGGTTGGTGCGCCCACTCGGG	CGTGATCGGT	0	0	0	252
M00970:52:000000000-KDLMY:1:1111:29018:15421	7	rpoB_2	PSS	C	0	C	2676	CCT	CCTGCCCGTGGAGGACATGCCGTTCCTGGCGGACGGGACCCCCGTGGACATCATCCTGAATACCCACGGTGTCCCGCGGCGCATGAACATCGGCCAGATCCTGGAGACCCACCTGGGTTGGTGCGCCCACTCGGG	CGTGATCGGT	0	0	0	276
M00970:52:000000000-KDLMY:1:1111:8861:16269	7	rpoB_2	PSS	C	0	C	2676	CCT	CCTGCCCGTGGAGGACATGCCGTTCCTGGCGGACGGGACCCCCGTGGACATCATCCTGAATACCCACGGTGTCCCGCGGCGCATGAACATCGGCCAGATCCTGGAGACCCACCTGGGTTGGTGCGCCCACTCGGG	CGTGATCGGT	0	0	0	275
M00970:52:000000000-KDLMY:1:1111:6704:20225	7	rpoB_2	PSS	C	0	C	2676	CCT	CCTGCCCGTGGAGGACATGCCGTTCCTGGCGGACGGGACCCCCGTGGACATCATCCTGAATACCCACGGTGTCCCGCGGCGCATGAACATCGGCCAGATCCTGGAGACCCACCTGGGTTGGTGCGCCCACTCGGG	CGTGATCGGT	0	0	0	275
M00970:52:000000000-KDLMY:1:1111:6159:20292	7	rpoB_2	PSS	C	0	C	2676	CCT	CCTGCCCGTGGAGGACATGCCGTTCCTGGCGGACGGGACCCCCGTGGACATCATCCTGAATACCCACGGTGTCCCGCGGCGCATGAACATCGGCCAGATCCTGGAGACCCACCTGGGTTGGTGCGCCCACTCGGG	CGTGATCGGT	0	0	0	275
M00970:52:000000000-KDLMY:1:1111:27430:21215	7	rpoB_2	PSS	C	0	C	2676	CCT	CCTGCCCGTGGAGGACATGCCGTTCCTGGCGGACGGGACCCCCGTGGACATCATCCTGAATACCCACGGTGTCCCGCGGCGCATGAACATCGGCCAGATCCTGGAGACCCACCTGGGTTGGTGCGCCCACTCGGG	CGTGATCGGT	0	0	0	275
M00970:52:000000000-KDLMY:1:1111:21571:26392	7	rpoB_2	PSS	C	0	C	2676	CCT	CCTGCCCGTGGAGGACATGCCGTTCCTGGCGGACGGGACCCCCGTGGACATCATCCTGAATACCCACGGTGTCCCGCGGCGCATGAACATCGGCCAGATCCTGGAGACCCACCTGGGTTGGTGCGCCCACTCGGG	CGTGATCGGT	0	0	0	280
M00970:52:000000000-KDLMY:1:1112:16653:2679	7	rpoB_2	PSS	C	0	C	2676	CCT	CCTGCCCGTGGAGGACATGCCGTTCCTGGCGGACGGGACCCCCGTGGACATCATCCTGAATACCCACGGTGTCCCGCGGCGCATGAACATCGGCCAGATCCTGGAGACCCACCTGGGTTGGTGCGCCCACTCGGG	CGTGATCGGT	0	0	0	273
M00970:52:000000000-KDLMY:1:1112:12487:4296	7	rpoB_2	PSS	C	0	C	2676	CCT	CCTGCCCGTGGAGGACATGCCGTTCCTGGCGGACGTGACCCCCGTGGACATCATCCTGAATACCCACGGTGTCCCGCGGCGCATGAACATCGGCCAGATCCTGGAGACCCACCTGGGTTGGTGCGCCCACTCGGG	CGTGATCGGT	0	0	0	269
M00970:52:000000000-KDLMY:1:1112:7390:5192	7	rpoB_2	PSS	C	0	C	2676	CCT	CCTGCCCGTGGAGGACATGCCGTTCCTGGCGGACGGGACCCCCGTGGACATCATCCTGAATACCCACGGTGTCCCGCGGCGCATGAACATCGGCCAGATCCTGGAGACCCACCTGGGTTGGTGCGCCCACTCGGG	CGTGATCGGT	0	0	0	275
M00970:52:000000000-KDLMY:1:1112:4770:7260	7	rpoB_2	PSS	C	0	C	2676	CCT	CCTGCCCGTGGAGGACATGCCGTTCCTGGCGGACGGGACCCCCGTGGACATCATCCTGAATACCCACGGTGTCCCGCGGCGCATGAACATCGGCCAGATCCTGGAGACCCACCTGGGTTGGTGCGCCCACTCGGG	CGTGATCGGT	0	0	0	275
M00970:52:000000000-KDLMY:1:1112:5000:11305	7	rpoB_2	PSS	C	0	C	2676	CCT	CCTGCCCGTGGAGGACATGCCGTTCCTGGCGGACGGGACCCCCGTGGACATCATCCTGAATACCCACGGTGTCCCGCGGCGCATGAACATCGGCCAGATCCTGGAGACCCACCTGGGTTGGTGCGCCCACTCGGG	CGTGATCGGT	0	0	0	275
M00970:52:000000000-KDLMY:1:1112:7854:12270	7	rpoB_2	PSS	C	0	C	2676	CCT	CCTGCCCGTGGAGGACATGCCGTTCCTGGCGGACGGGACCCCCGTGGACATCATCCTGAATACCCACGGTGTCCCGCGGCGCATGAACATCGGCCAGATCCTGGAGACCCACCTGGGTTGGTGCGCCCACTCGGG	CGTGATCGGT	0	0	0	275
M00970:52:000000000-KDLMY:1:1112:10362:13113	7	rpoB_2	PSS	C	0	C	2676	CCT	CCTGCCCGTGGAGGACATGCCGTTCCTGGCGGACGGGACCCCCGTGGACATCATCCTGAATACCCACGGTGTCCCGCGGCGCATGAACATCGGCCAGATCCTGGAGACCCACCTGGGTTGGTGCGCCCACTCGGG	CGTGATCGGT	0	0	0	273
M00970:52:000000000-KDLMY:1:1112:27542:14767	7	rpoB_2	PSS	C	0	C	2676	CCT	CCTGCCCGTGGAGGACATGCCGTTCCTGGCGGACGGGACCCCCGTGGACATCATCCTGAATACCCACGGTGTCCCGCGGCGCATGAACATCGGCCAGATCCTGGAGACCCACCTGGGTTGGTGCGCCCACTCGGG	CGTGATCGGT	0	0	0	275
M00970:52:000000000-KDLMY:1:1112:2742:15163	7	rpoB_2	PSS	C	0	C	2676	CCT	CCTGCCCGTGGAGGACATGCCGTTCCTGGCGGACGGGACCCCCGTGGACATCATCCTGAATACCCACGGTGTCCCGCGGCGCATGAACATCGGCCAGATCCTGGAGACCCACCTGGGTTGGTGCGCCCACTCGGG	CGTGATCGGT	0	0	0	275
M00970:52:000000000-KDLMY:1:1112:23987:15376	7	rpoB_2	PSS	C	0	C	2676	CCT	CCTGCCCGTGGAGGACATGCCGTTCCTGGCGGACGGGACCCCCGTGGACATCATCCTGAATACCCACGGTGTCCCGCGGCGCATGAACATCGGCCAGATCCTGGAGACCCACCTGGGTTGGTGCGCCCACTCGGG	CGTGATCGGT	0	0	0	275
M00970:52:000000000-KDLMY:1:1112:26243:15944	7	rpoB_2	PSS	C	0	C	2676	CCT	CCTGCCCGTGGAGGACATGCCGTTCCTGGCGGACGGGACCCCCGTGGACATCATCCTGAATACCCACGGTGTCCCGCGGCGCATGAACATCGGCCAGATCCTGGAGACCCACCTGGGTTGGTGCGCCCACTCGGG	CGTGATCGGT	0	0	0	275
M00970:52:000000000-KDLMY:1:1112:1895:16595	7	rpoB_2	PSS	C	0	C	2676	CCT	CCTGCCCGTGGAGGACATGCCGTTCCTGGCGGACGGGACCCCCGTGGACATCATCCTGAATACCCACGGTGTCCCGCGGCGCATGAACATCGGCCAGATCCTGGAGACCCACCTGGGTTGGTGCGCCCACTCGGG	CGTGATCGGT	0	0	0	275
M00970:52:000000000-KDLMY:1:1112:13728:18088	7	rpoB_2	PSS	C	0	C	2676	CCT	CCTGCCCGTGGAGGACATGCCGTTCCTGGCGGACGGGACCCCCGTGGACATCATCCTGAATACCCACGGTGTCCCGCGGCGCATGAACATCGGCCAGATCCTGGAGACCCACCTGGGTTGGTGCGCCCACTCGGG	CGTGATCGGT	0	0	0	231
M00970:52:000000000-KDLMY:1:1112:26106:18350	7	rpoB_2	PSS	C	0	C	2676	CCT	CCTGCCCGTGGAGGACATGCCGTTCCTGGCGGACGGGACCCCCGTGGACATCATCCTGAATACCCACGGTGTCCCGCGGCGCATGAACATCGGCCAGATCCTGGAGACCCACCTGGGTTGGTGCGCCCACTCGGG	CGTGATCGGT	0	0	0	275
M00970:52:000000000-KDLMY:1:1112:3806:18574	7	rpoB_2	PSS	C	0	C	2676	CCT	CCTGCCCGTGGAGGACATGCCGTTCCTGGCGGACGGGACCCCCGTGGACATCATCCTGAATACCCACGGTGTCCCGCGGCGCATGAACATCGGCCAGATCCTGGAGACCCACCTGGGTTGGTGCGCCCACTCGGG	CGTGATCGGT	0	0	0	275
M00970:52:000000000-KDLMY:1:1112:17903:19538	7	rpoB_2	PSS	C	0	C	2676	CCT	CCTGCCCGTGGAGGACATGCCGTTCCTGGCGGACGGGACCCCCGTGGACATCATCCTGAATACCCACGGTGTCCCGCGGCGCATGAACATCGGCCAGATCCTGGAGACCCACCTGGGTTGGTGCGCCCACTCGGG	CGTGATCGGT	0	0	0	275
M00970:52:000000000-KDLMY:1:1112:4547:21479	7	rpoB_2	PSS	C	0	C	2676	CCT	CCTGCCCGTGGAGGACATGCCGTTCCTGGCGGACGGGACCCCCGTGGACATCATCCTGAATACCCACGGTGTCCCGCGGCGCATGAACATCGGCCAGATCCTGGAGACCCACCTGGGTTGGTGCGCCCACTCGGG	CGTGATCGGT	0	0	0	275
M00970:52:000000000-KDLMY:1:1112:16939:23235	7	rpoB_2	PSS	C	0	C	2676	CCT	CCTGCCCGTGGAGGACATGCCGTTCCTGGCGGACGGGACCCCCGTGGACATCATCCTGAATACCCACGGTGTCCCGCGGCGCATGAACATCGGCCAGATCCTGGAGACCCACCTGGGTTGGTGCGCCCACTCGGG	CGTGATCGGT	0	0	0	275
M00970:52:000000000-KDLMY:1:1112:25210:23488	7	rpoB_2	PSS	C	0	C	2676	CCT	CCTGCCCGTGGAGGACATGCCGTTCCTGGCGGACGGGACCCCCGTGGACATCATCCTGAATACCCACGGTGTCCCGCGGCGCATGAACATCGGCCAGATCCTGGAGACCCACCTGGGTTGGTGCGCCCACTCGGG	CGTGATCGGT	0	0	0	275
M00970:52:000000000-KDLMY:1:1112:21049:23527	7	rpoB_2	PSS	C	0	C	2676	CCT	CCTGCCCGTGGAGGACATGCCGTTCCTGGCGGACGGGACCCCCGTGGACATCATCCTGAATACCCACGGTGTCCCGCGGCGCATGAACATCGGCCAGATCCTGGAGACCCACCTGGGTTGGTGCGCCCACTCGGG	CGTGATCGGT	0	0	0	275
M00970:52:000000000-KDLMY:1:1112:25029:25095	7	rpoB_2	PSS	C	0	C	2676	CCT	CCTGCCCGTGGAGGACATGCCGTTCCTGGCGGACGGGACCCCCGTGGACATCATCCTGAATACCCACGGTGTCCCGCGGCGCATGAACATCGGCCAGATCCTGGAGACCCACCTGGGTTGGTGCGCCCACTCGGG	CGTGATCGGT	0	0	0	275
M00970:52:000000000-KDLMY:1:1112:15061:25181	7	rpoB_2	PSS	C	0	C	2676	CCT	CCTGCCCGTGGAGGACATGCCGTTCCTGGCGGACGGGACCCCCGTGGACATCATCCTGAATACCCACGGTGTCCCGCGGCGCATGAACATCGGCCAGATCCTGGAGACCCACCTGGGTTGGTGCGCCCACTCGGG	CGTGATCGGT	0	0	0	267
M00970:52:000000000-KDLMY:1:1112:7664:25461	7	rpoB_2	PSS	C	0	C	2676	CCT	CCTGCCCGTGGAGGACATGCCGTTCCTGGCGGACGGGACCCCCGTGGACATCATCCTGAATACCCACGGTGTCCCGCGGCGCATGAACATCGGCCAGATCCTGGAGACCCACCTGGGTTGGTGCGCCCACTCGGG	CGTGATCGGT	0	0	0	276
M00970:52:000000000-KDLMY:1:1113:17835:4272	7	rpoB_2	PSS	C	0	C	2676	CCT	CCTGCCCGTGGAGGACATGCCGTTCCTGGCGGACGGGACCCCCGTGGACATCATCCTGAATACCCACGGTGTCCCGCGGCGCATGAACATCGGCCAGATCCTGGAGACCCACCTGGGTTGGTGCGCCCACTCGGG	CGTGATCGGT	0	0	0	273
M00970:52:000000000-KDLMY:1:1113:11713:5022	7	rpoB_2	PSS	C	0	C	2676	CCT	CCTGCCCGTGGAGGACATGCCGTTCCTGGCGGACGGGACCCCCGTGGACATCATCCTGAATACCCACGGTGTCCCGCGGCGCATGAACATCGGCCAGATCCTGGAGACCCACCTGGGTTGGTGCGCCCACTCGGG	CGTGATCGGT	0	0	0	276
M00970:52:000000000-KDLMY:1:1113:15343:6515	7	rpoB_2	PSS	C	0	C	2676	CCT	CCTGCCCGTGGAGGACATGCCGTTCCTGGCGGACGGGACCCCCGTGGACATCATCCTGAATACCCACGGTGTCCCGCGGCGCATGAACATCGGCCAGATCCTGGAGACCCACCTGGGTTGGTGCGCCCACTCGGG	CGTGATCGGT	0	0	0	275
M00970:52:000000000-KDLMY:1:1113:11439:7967	7	rpoB_2	PSS	C	0	C	2676	CCT	CCTGCCCGTGGAGGACATGCCGTTCCTGGCGGACGGGACCCCCGTGGACATCATCCTGAATACCCACGGTGTCCCGCGGCGCATGAACATCGGCCAGATCCTGGAGACCCACCTGGGTTGGTGCGCCCACTCGGG	CGTGATCGGT	0	0	0	278
M00970:52:000000000-KDLMY:1:1113:12953:8528	7	rpoB_2	PSS	C	0	C	2676	CCT	CCTGCCCGTGGAGGACATGCCGTTCCTGGCGGACGGGACCCCCGTGGACATCATCCTGAATACCCACGGTGTCCCGCGGCGCATGAACATCGGCCAGATCCTGGAGACCCACCTGGGTTGGTGCGCCCACTCGGG	CGTGATCGGT	0	0	0	275
M00970:52:000000000-KDLMY:1:1113:12307:9487	7	rpoB_2	PSS	C	0	C	2676	CCT	CCTGCCCGTGGAGGACATGCCGTTCCTGGCGGACGGGACCCCCGTGGACATCATCCTGAATACCCACGGTGTCCCGCGGCGCATGAACATCGGCCAGATCCTGGAGACCCACCTGGGTTGGTGCGCCCACTCGGG	CGTGATCGGT	0	0	0	273
M00970:52:000000000-KDLMY:1:1113:16384:9507	7	rpoB_2	PSS	C	0	C	2676	CCT	CCTGCCCGTGGAGGACATGCCGTTCCTGGCGGACGGGACCCCCGTGGACATCATCCTGAATACCCACGGTGTCCCGCGGCGCATGAACATCGGCCAGATCCTGGAGACCCACCTGGGTTGGTGCGCCCACTCGGG	CGTGATCGGT	0	0	0	275
M00970:52:000000000-KDLMY:1:1113:11727:9576	7	rpoB_2	PSS	C	0	C	2676	CCT	CCTGCCCGTGGAGGACATGCCGTTCCTGGCGGACGGGACCCCCGTGGACATCATCCTGAATACCCACGGTGTCCCGCGGCGCATGAACATCGGCCAGATCCTGGAGACCCACCTGGGTTGGTGCGCCCACTCGGG	CGTGATCGGT	0	0	0	273
M00970:52:000000000-KDLMY:1:1113:12453:13474	7	rpoB_2	PSS	C	0	C	2676	CCT	CCTGCCCGTGGAGGACATGCCGTTCCTGGCGGACGGGACCCCCGTGGACATCATCCTGAATACCCACGGTGTCCCGCGGCGCATGAACATCGGCCAGATCCTGGAGACCCACCTGGGTTGGTGCGCCCACTCGGG	CGTGATCGGT	0	0	0	275
M00970:52:000000000-KDLMY:1:1113:19554:14448	7	rpoB_2	PSS	C	0	C	2676	CCT	CCTGCCCGTGGAGGACATGCCGTTCCTGGCGGACGGGACCCCCGTGGACATCATCCTGAATACCCACGGTGTCCCGCGGCGCATGAACATCGGCCAGATCCTGGAGACCCACCTGGGTTGGTGCGCCCACTCGGG	CGTGATCGGT	0	0	0	275
M00970:52:000000000-KDLMY:1:1113:28137:15616	7	rpoB_2	PSS	C	0	C	2676	CCT	CCTGCCCGTGGAGGACATGCCGTTCCTGGCGGACGGGACCCCCGTGGACATCATCCTGAATACCCACGGTGTCCCGCGGCGCATGAACATCGGCCAGATCCTGGAGACCCACCTGGGTTGGTGCGCCCACTCGGG	CGTGATCGGT	0	0	0	265
M00970:52:000000000-KDLMY:1:1113:13964:19028	7	rpoB_2	PSS	C	0	C	2676	CCT	CCTGCCCGTGGAGGACATGCCGTTCCTGGCGGACGGGACCCCCGTGGACATCATCCTGAATACCCACGGTGTCCCGCGGCGCATGAACATCGGCCAGATCCTGGAGACCCACCTGGGTTGGTGCGCCCACTCGGG	CGTGATCGGT	0	0	0	275
M00970:52:000000000-KDLMY:1:1113:13945:19031	7	rpoB_2	PSS	C	0	C	2676	CCT	CCTGCCCGTGGAGGACATGCCGTTCCTGGCGGACGGGACCCCCGTGGACATCATCCTGAATACCCACGGTGTCCCGCGGCGCATGAACATCGGCCAGATCCTGGAGACCCACCTGGGTTGGTGCGCCCACTCGGG	CGTGATCGGT	0	0	0	271
M00970:52:000000000-KDLMY:1:1113:25984:21881	7	rpoB_2	PSS	C	0	C	2676	CCT	CCTGCCCGTGGAGGACATGCCGTTCCTGGCGGACGGGACCCCCGTGGACATCATCCTGAATACCCACGGTGTCCCGCGGCGCATGAACATCGGCCAGATCCTGGAGACCCACCTGGGTTGGTGCGCCCACTCGGG	CGTGATCGGT	0	0	0	275
M00970:52:000000000-KDLMY:1:1113:17488:25571	7	rpoB_2	PSS	C	0	C	2676	CCT	CCTGCCCGTGGAGGACATGCCGTTCCTGGCGGACGGGACCCCCGTGGACATCATCCTGAATACCCACGGTGTCCCGCGGCGCATGAACATCGGCCAGATCCTGGAGACCCACCTGGGTTGGTGCGCCCACTCGGG	CGTGATCGGT	0	0	0	275
M00970:52:000000000-KDLMY:1:1113:19301:28172	7	rpoB_2	PSS	C	0	C	2676	CCT	CCTGCCCGTGGAGGACATGCCGTTCCTGGCGGACGGGACCCCCGTGGACATCATCCTGAATACCCACGGTGTCCCGCGGCGCATGAACATCGGCCAGATCCTGGAGACCCACCTGGGTTGGTGCGCCCACTCGGG	CGTGATCGGT	0	0	0	277
M00970:52:000000000-KDLMY:1:1114:11709:2507	7	rpoB_2	PSS	C	0	C	2676	CCT	CCTGCCCGTGGAGGACATGCCGTTCCTGGCGGACGGGACCCCCGTGGACATCATCCTGAATACCCACGGTGTCCCGCGGCGCATGAACATCGGCCAGATCCTGGAGACCCACCTGGGTTGGTGCGCCCACTCGGG	CGTGATCGGT	0	0	0	275
M00970:52:000000000-KDLMY:1:1114:11894:4204	7	rpoB_2	PSS	C	0	C	2676	CCT	CCTGCCCGTGGAGGACATGCCGTTCCTGGCGGACGGGACCCCCGTGGACATCATCCTGAATACCCACGGTGTCCCGCGGCGCATGAACATCGGCCAGATCCTGGAGACCCACCTGGGTTGGTGCGCCCACTCGGG	CGTGATCGGT	0	0	0	271
M00970:52:000000000-KDLMY:1:1114:10359:7271	7	rpoB_2	PSS	C	0	C	2676	CCT	CCTGCCCGTGGAGGACATGCCGTTCCTGGCGGACGGGACCCCCGTGGACATCATCCTGAATACCCACGGTGTCCCGCGGCGCATGAACATCGGCCAGATCCTGGAGACCCACCTGGGTTGGTGCGCCCACTCGGG	CGTGATCGGT	0	0	0	275
M00970:52:000000000-KDLMY:1:1114:12964:9051	7	rpoB_2	PSS	C	0	C	2676	CCT	CCTGCCCGTGGAGGACATGCCGTTCCTGGCGGACGGGACCCCCGTGGACATCATCCTGAATACCCACGGTGTCCCGCGGCGCATGAACATCGGCCAGATCCTGGAGACCCACCTGGGTTGGTGCGCCCACTCGGG	CGTGATCGGT	0	0	0	275
M00970:52:000000000-KDLMY:1:1114:21435:9393	7	rpoB_2	PSS	C	0	C	2676	CCT	CCTGCCCGTGGAGGACATGCCGTTCCTGGCGGACGGGACCCCCGTGGACATCATCCTGAATACCCACGGTGTCCCGCGGCGCATGAACATCGGCCAGATCCTGGAGACCCACCTGGGTTGGTGCGCCCACTCGGG	CGTGATCGGT	0	0	0	275
M00970:52:000000000-KDLMY:1:1114:11599:12308	7	rpoB_2	PSS	C	0	C	2676	CCT	CCTGCCCGTGGAGGACATGCCGTTCCTGGCGGACGGGACCCCCGTGGACATCATCCTGAATACCCACGGTGTCCCGCGGCGCATGAACATCGGCCAGATCCTGGAGACCCACCTGGGTTGGTGCGCCCACTCGGG	CGTGATCGGT	0	0	0	275
M00970:52:000000000-KDLMY:1:1114:25622:12630	7	rpoB_2	PSS	C	0	C	2676	CCT	CCTGCCCGTGGAGGACATGCCGTTCCTGGCGGACGGGACCCCCGTGGACATCATCCTGAATACCCACGGTGTCCCGCGGCGCATGAACATCGGCCAGATCCTGGAGACCCACCTGGGTTGGTGCGCCCACTCGGG	CGTGATCGGT	0	0	0	275
M00970:52:000000000-KDLMY:1:1114:29334:17314	7	rpoB_2	PSS	C	0	C	2676	CCT	CCTGCCCGTGGAGGACATGCCGTTCCTGGCGGACGGGACCCCCGTGGACATCATCCTGAATACCCACGGTGTCCCGCGGCGCATGAACATCGGCCAGATCCTGGAGACCCACCTGGGTTGGTGCGCCCACTCGGG	CGTGATCGGT	0	0	0	281
M00970:52:000000000-KDLMY:1:1114:2382:18020	7	rpoB_2	PSS	C	0	C	2676	CCT	CCTGCCCGTGGAGGACATGCCGTTCCTGGCGGACGGGACCCCCGTGGACATCATCCTGAATACCCACGGTGTCCCGCGGCGCATGAACATCGGCCAGATCCTGGAGACCCACCTGGGTTGGTGCGCCCACTCGGG	CGTGATCGGT	0	0	0	275
M00970:52:000000000-KDLMY:1:1114:24265:19987	7	rpoB_2	PSS	C	0	C	2676	CCT	CCTGCCCGTGGAGGACATGCCGTTCCTGGCGGACGGGACCCCCGTGGACATCATCCTGAATACCCACGGTGTCCCGCGGCGCATGAACATCGGCCAGATCCTGGAGACCCACCTGGGTTGGTGCGCCCACTCGGG	CGTGATCGGT	0	0	0	276
M00970:52:000000000-KDLMY:1:1114:20278:21126	7	rpoB_2	PSS	C	0	C	2676	CCT	CCTGCCCGTGGAGGACATGCCGTTCCTGGCGGACGGGACCCCCGTGGACATCATCCTGAATACCCACGGTGTCCCGCGGCGCATGAACATCGGCCAGATCCTGGAGACCCACCTGGGTTGGTGCGCCCACTCGGG	CGTGATCGGT	0	0	0	273
M00970:52:000000000-KDLMY:1:1114:24973:23469	7	rpoB_2	PSS	C	0	C	2676	CCT	CCTGCCCGTGGAGGACATGCCGTTCCTGGCGGACGGGACCCCCGTGGACATCATCCTGAATACCCACGGTTTCCCGCGGCGCATGAACATCGGCCAGATCCTGGAGACCCACCTGGGTTGGTGCGCCCACTCGGG	CGTGATCGGT	0	0	0	264
M00970:52:000000000-KDLMY:1:1114:20582:23842	7	rpoB_2	PSS	C	0	C	2676	CCT	CCTGCCCGTGGAGGACATGCCGTTCCTGGCGGACGGGACCCCCGTGGACATCATCCTGAATACCCACGGTGTCCCGCGGCGCATGAACATCGGCCAGATCCTGGAGACCCACCTGGGTTGGTGCGCCCACTCGGG	CGTGATCGGT	0	0	0	275
M00970:52:000000000-KDLMY:1:1114:14460:27208	7	rpoB_2	PSS	C	0	C	2676	CCT	CCTGCCCGTGGAGGACATGCCGTTCCTGGCGGACGGGACCCCCGTGGACATCATCCTGAATACCCACGGTGTCCCGCGGCGCATGAACATCGGCCAGATCCTGGAGACCCACCTGGGTTGGTGCGCCCACTCGGG	CGTGATCGGT	0	0	0	275
M00970:52:000000000-KDLMY:1:2101:17036:5279	7	rpoB_2	PSS	C	0	C	2676	CCT	CCTGCCCGTGGAGGACATGCCGTTCCTGGCGGACGGGACCCCCGTGGACATCATCCTGAATACCCACGGTGTCCCGCGGCGCATGAACATCGGCCAGATCCTGGAGACCCACCTGGGTTGGTGCGCCCACTCGGG	CGTGATCGGT	0	0	0	275
M00970:52:000000000-KDLMY:1:2101:14178:5651	7	rpoB_2	PSS	C	0	C	2676	CCT	CCTGCCCGTGGAGGACATGCCGTTCCTGGCGGACGGGACCCCCGTGGACATCATCCTGAATACCCACGGTGTCCCGCGGCGCATGAACATCGGCCAGATCCTGGAGACCCACCTGGGTTGGTGCGCCCACTCGGG	CGTGATCGGT	0	0	0	275
M00970:52:000000000-KDLMY:1:2101:22583:6688	7	rpoB_2	PSS	C	0	C	2676	CCT	CCTGCCCGTGGAGGACATGCCGTTCCTGGCGGACGGGACCCCCGTGGACATCATCCTGAATACCCACGGTGTCCCGCGGCGCATGAACATCGGCCAGATCCTGGAGACCCACCTGGGTTGGTGCGCCCACTCGGG	CGTGATCGGT	0	0	0	277
M00970:52:000000000-KDLMY:1:2101:16844:8548	7	rpoB_2	PSS	C	0	C	2676	CCT	CCTGCCCGTGGAGGACATGCCGTTCCTGGCGGACGGGACCCCCGTGGACATCATCCTGAATACCCACGGTGTCCCGCGGCGCATGAACATCGGCCAGATCCTGGAGACCCACCTGGGTTGGTGCGCCCACTCGGG	CGTGATCGGT	0	0	0	275
M00970:52:000000000-KDLMY:1:2101:21935:11028	7	rpoB_2	PSS	C	0	C	2676	CCT	CCTGCCCGTGGAGGACATGCCGTTCCTGGCGGACGGGACCCCCGTGGACATCATCCTGAATACCCACGGTGTCCCGCGGCGCATGAACATCGGCCAGATCCTGGAGACCCACCTGGGTTGGTGCGCCCACTCGGG	CGTGATCGGT	0	0	0	276
M00970:52:000000000-KDLMY:1:2101:15602:11189	7	rpoB_2	PSS	C	0	C	2676	CCT	CCTGCCCGTGGAGGACATGCCGTTCCTGGCGGACGGGACCCCCGTGGACATCATCCTGAATACCCACGGTGTCCCGCGGCGCATGAACATCGGCCAGATCCTGGAGACCCACCTGGGTTGGTGCGCCCACTCGGG	CGTGATCGGT	0	0	0	275
M00970:52:000000000-KDLMY:1:2101:24645:11915	7	rpoB_2	PSS	C	0	C	2676	CCT	CCTGCCCGTGGAGGACATGCCGTTCCTGGCGGACGGGACCCCCGTGGACATCATCCTGAATACCCACGGTGTCCCGCGGCGCATGAACATCGGCCAGATCCTGGAGACCCACCTGGGTTGGTGCGCCCACTCGGG	CGTGATCGGT	0	0	0	273
M00970:52:000000000-KDLMY:1:2101:24667:11921	7	rpoB_2	PSS	C	0	C	2676	CCT	CCTGCCCGTGGAGGACATGCCGTTCCTGGCGGACGGGACCCCCGTGGACATCATCCTGAATACCCACGGTGTCCCGCGGCGCATGAACATCGGCCAGATCCTGGAGACCCACCTGGGTTGGTGCGCCCACTCGGG	CGTGATCGGT	0	0	0	275
M00970:52:000000000-KDLMY:1:2101:9652:13531	7	rpoB_2	PSS	C	0	C	2676	CCT	CCTGCCCGTGGAGGACATGCCGTTCCTGGCGGACGGGACCCCCGTGGACATCATCCTGAATACCCACGGTGTCCCGCGGCGCATGAACATCGGCCAGATCCTGGAGACCCACCTGGGTTGGTGCGCCCACTCGGG	CGTGATCGGT	0	0	0	275
M00970:52:000000000-KDLMY:1:2101:13983:16245	7	rpoB_2	PSS	C	0	C	2676	CCT	CCTGCCCGTGGAGGACATGCCGTTCCTGGCGGACGGGACCCCCGTGGACATCATCCTGAATACCCACGGTGTCCCGCGGCGCATGAACATCGGCCAGATCCTGGAGACCCACCTGGGTTGGTGCGCCCACTCGGG	CGTGATCGGT	0	0	0	275
M00970:52:000000000-KDLMY:1:2101:18990:16854	7	rpoB_2	PSS	C	0	C	2676	CCT	CCTGCCCGTGGAGGACATGCCGTTCCTGGCGGACGGGACCCCCGTGGACATCATCCTGAATACCCACGGTGTCCCGCGGCGCATGAACATCGGCCAGATCCTGGAGACCCACCTGGGTTGGTGCGCCCACTCGGG	CGTGATCGGT	0	0	0	275
M00970:52:000000000-KDLMY:1:2101:22459:17134	7	rpoB_2	PSS	C	0	C	2676	CCT	CCTGCCCGTGGAGGACATGCCGTTCCTGGCGGACGGGACCCCCGTGGACATCATCCTGAATACCCACGGTGTCCCGCGGCGCATGAACATCGGCCAGATCCTGGAGACCCACCTGGGTTGGTGCGCCCACTCGGG	CGTGATCGGT	0	0	0	275
M00970:52:000000000-KDLMY:1:2101:16599:20934	7	rpoB_2	PSS	C	0	C	2676	CCT	CCTGCCCGTGGAGGACATGCCGTTCCTGGCGGACGGGACCCCCGTGGACATCATCCTGAATACCCACGGTGTCCCGCGGCGCATGAACATCGGCCAGATCCTGGAGACCCACCTGGGTTGGTGCGCCCACTCGGG	CGTGATCGGT	0	0	0	244
M00970:52:000000000-KDLMY:1:2101:12163:25089	7	rpoB_2	PSS	C	0	C	2676	CCT	CCTGCCCGTGGAGGACATGCCGTTCCTGGCGGACGGGACCCCCGTGGACATCATCCTGAATACCCACGGTGTCCCGCGGCGCATGAACATCGGCCAGATCCTGGAGACCCACCTGGGTTGGTGCGCCCACTCGGG	CGTGATCGGT	0	0	0	263
M00970:52:000000000-KDLMY:1:2101:17309:28419	7	rpoB_2	PSS	C	0	C	2676	CCT	CCTGCCCGTGGAGGACATGCCGTTCCTGGCGGACGGGACCCCCGTGGACATCATCCTGAATACCCACGGTGTCCCGCGGCGCATGAACATCGGCCAGATCCTGGAGACCCACCTGGGTTGGTGCGCCCACTCGGG	CGTGATCGGT	0	0	0	275
M00970:52:000000000-KDLMY:1:2101:17312:28437	7	rpoB_2	PSS	C	0	C	2676	CCT	CCTGCCCGTGGAGGACATGCCGTTCCTGGCGGACGGGACCCCCGTGGACATCATCCTGAATACCCACGGTGTCCCGCGGCGCATGAACATCGGCCAGATCCTGGAGACCCACCTGGGTTGGTGCGCCCACTCGGG	CGTGATCGGT	0	0	0	273
M00970:52:000000000-KDLMY:1:2102:11359:2414	7	rpoB_2	PSS	C	0	C	2676	CCT	CCTGCCCGTGGAGGACATGCCGTTCCTGGCGGACGGGACCCCCGTGGACATCATCCTGAATACCCACGGTGTCCCGCGGCGCATGAACATCGGCCAGATCCTGGAGACCCACCTGGGTTGGTGCGCCCACTCGGG	CGTGATCGGT	0	0	0	275
M00970:52:000000000-KDLMY:1:2102:12913:2569	7	rpoB_2	PSS	C	0	C	2676	CCT	CCTGCCCGTGGAGGACATGCCGTTCCTGGCGGACGGGACCCCCGTGGACATCATCCTGAATACCCACGGTGTCCCGCGGCGCATGAACATCGGCCAGATCCTGGAGACCCACCTGGGTTGGTGCGCCCACTCGGG	CGTGATCGGT	0	0	0	275
M00970:52:000000000-KDLMY:1:2102:13270:3467	7	rpoB_2	PSS	C	0	C	2676	CCT	CCTGCCCGTGGAGGACATGCCGTTCCTGGCGGACGGGACCCCCGTGGACATCATCCTGAATACCCACGGTGTCCCGCGGCGCATGAACATCGGCCAGATCCTGGAGACCCACCTGGGTTGGTGCGCCCACTCGGG	CGTGATCGGT	0	0	0	275
M00970:52:000000000-KDLMY:1:2102:13474:5401	7	rpoB_2	PSS	C	0	C	2676	CCT	CCTGCCCGTGGAGGACATGCCGTTCCTGGCGGACGGGACCCCCGTGGACATCATCCTGAATACCCACGGTGTCCCGCGGCGCATGAACATCGGCCAGATCCTGGAGACCCACCTGGGTTGGTGCGCCCACTCGGG	CGTGATCGGT	0	0	0	275
M00970:52:000000000-KDLMY:1:2102:24623:6225	7	rpoB_2	PSS	C	0	C	2676	CCT	CCTGCCCGTGGAGGACATGCCGTTCCTGGCGGACGGGACCCCCGTGGACATCATCCTGAATACCCACGGTGTCCCGCGGCGCATGAACATCGGCCAGATCCTGGAGACCCACCTGGGTTGGTGCGCCCACTCGGG	CGTGATCGGT	0	0	0	264
M00970:52:000000000-KDLMY:1:2102:16793:6398	7	rpoB_2	PSS	C	0	C	2676	CCT	CCTGCCCGTGGAGGACATGCCGTTCCTGGCGGACGGGACCCCCGTGGACATCATCCTGAATACCCACGGTGTCCCGCGGCGCATGAACATCGGCCAGATCCTGGAGACCCACCTGGGTTGGTGCGCCCACTCGGG	CGTGATCGGT	0	0	0	275
M00970:52:000000000-KDLMY:1:2102:22594:7878	7	rpoB_2	PSS	C	0	C	2676	CCT	CCTGCCCGTGGAGGACATGCCGTTCCTGGCGGACGGGACCCCCGTGGACATCATCCTGAATACCCACGGTGTCCCGCGGCGCATGAACATCGGCCAGATCCTGGAGACCCACCTGGGTTGGTGCGCCCACTCGGG	CGTGATCGGT	0	0	0	275
M00970:52:000000000-KDLMY:1:2102:4074:8342	7	rpoB_2	PSS	C	0	C	2676	CCT	CCTGCCCGTGGAGGACATGCCGTTCCTGGCGGACGGGACCCCCGTGGACATCATCCTGAATACCCACGGTGTCCCGCGGCGCATGAACATCGGCCAGATCCTGGAGACCCACCTGGGTTGGTGCGCCCACTCGGG	CGTGATCGGT	0	0	0	277
M00970:52:000000000-KDLMY:1:2102:13940:8835	7	rpoB_2	PSS	C	0	C	2676	CCT	CCTGCCCGTGGAGGACATGCCGTTCCTGGCGGACGGGACCCCCGTGGACATCATCCTGAATACCCACGGTGTCCCGCGGCGCATGAACATCGGCCAGATCCTGGAGACCCACCTGGGTTGGTGCGCCCACTCGGG	CGTGATCGGT	0	0	0	275
M00970:52:000000000-KDLMY:1:2102:14830:10194	7	rpoB_2	PSS	C	0	C	2676	CCT	CCTGCCCGTGGAGGACATGCCGTTCCTGGCGGACGGGACCCCCGTGGACATCATCCTGAATACCCACGGTGTCCCTCGGCGCATGAACATCGGCCAGATCCTGGAGACCCACCTGGGTTGGTGCGCCCACTCGGG	CGTGATCGGT	0	0	0	271
M00970:52:000000000-KDLMY:1:2102:8866:13321	7	rpoB_2	PSS	C	0	C	2676	CCT	CCTGCCCGTGGAGGACATGCCGTTCCTGGCGGACGGGACCCCCGTGGACATCATCCTGAATACCCACGGTGTCCCGCGGCGCATGAACATCGGCCAGATCCTGGAGACCCACCTGGGTTGGTGCGCCCACTCGGG	CGTGATCGGT	0	0	0	275
M00970:52:000000000-KDLMY:1:2102:25742:16235	7	rpoB_2	PSS	C	0	C	2676	CCT	CCTGCCCGTGGAGGACATGCCGTTCCTGGCGGACGGGACCCCCGTGGACATCATCCTGAATACCCACGGTGTCCCGCGGCGCATGAACATCGGCCAGATCCTGGAGACCCACCTGGGTTGGTGCGCCCACTCGGG	CGTGATCGGT	0	0	0	260
M00970:52:000000000-KDLMY:1:2102:3060:16899	7	rpoB_2	PSS	C	0	C	2676	CCT	CCTGCCCGTGGAGGACATGCCGTTCCTGGCGGACGGGACCCCCGTGGACATCATCCTGAATACCCACGGTGTCCCGCGGCGCATGAACATCGGCCAGATCCTGGAGACCCACCTGGGTTGGTGCGCCCACTCGGG	CGTGATCGGT	0	0	0	273
M00970:52:000000000-KDLMY:1:2102:22679:17300	7	rpoB_2	PSS	C	0	C	2676	CCT	CCTGCCCGTGGAGGACATGCCGTTCCTGGCGGACGGGACCCCCGTGGACATCATCCTGAATACCCACGGTGTCCCGCGGCGCATGAACATCGGCCAGATCCTGGAGACCCACCTGGGTTGGTGCGCCCACTCGGG	CGTGATCGGT	0	0	0	275
M00970:52:000000000-KDLMY:1:2102:25836:17828	7	rpoB_2	PSS	C	0	C	2676	CCT	CCTGCCCGTGGAGGACATGCCGTTCCTGGCGGACGGGACCCCCGTGGACATCATCCTGAATACCCACGGTGTCCCGCGGCGCATGAACATCGGCCAGATCCTGGAGACCCACCTGGGTTGGTGCGCCCACTCGGG	CGTGATCGGT	0	0	0	275
M00970:52:000000000-KDLMY:1:2102:14350:19268	7	rpoB_2	PSS	C	0	C	2676	CCT	CCTGCCCGTGGAGGACATGCCGTTCCTGGCGGACGGGACCCCCGTGGACATCATCCTGAATACCCACGGTGTCCCGCGGCGCATGAACATCGGCCAGATCCTGGAGACCCACCTGGGTTGGTGCGCCCACTCGGG	CGTGATCGGT	0	0	0	276
M00970:52:000000000-KDLMY:1:2102:20100:19643	7	rpoB_2	PSS	C	0	C	2676	CCT	CCTGCCCGTGGAGGACATGCCGTTCCTGGCGGACGGGACCCCCGTGGACATCATCCTGAATACCCACGGTGTCCCGCGGCGCATGAACATCGGCCAGATCCTGGAGACCCACCTGGGTTGGTGCGCCCACTCGGG	CGTGATCGGT	0	0	0	275
M00970:52:000000000-KDLMY:1:2102:9651:22213	7	rpoB_2	PSS	C	0	C	2676	CCT	CCTGCCCGTGGAGGACATGCCGTTCCTGGCGGACGGGACCCCCGTGGACATCATCCTGAATACCCACGGTGTCCCGCGGCGCATGAACATCGGCCAGATCCTGGAGACCCACCTGGGTTGGTGCGCCCACTCGGG	CGTGATCGGT	0	0	0	275
M00970:52:000000000-KDLMY:1:2102:21412:22439	7	rpoB_2	PSS	C	0	C	2676	CCT	CCTGCCCGTGGAGGACATGCCGTTCCTGGCGGACGGGACCCCCGTGGACATCATCCTGAATACCCACGGTGTCCCGCGGCGCATGAACATCGGCCAGATCCTGGAGACCCACCTGGGTTGGTGCGCCCACTCGGG	CGTGATCGGT	0	0	0	275
M00970:52:000000000-KDLMY:1:2102:24899:22534	7	rpoB_2	PSS	C	0	C	2676	CCT	CCTGCCCGTGGAGGACATGCCGTTCCTGGCGGACGGGACCCCCGTGGACATCATCCTGAATACCCACGGTGTCCCGCGGCGCATGAACATCGGCCAGATCCTGGAGACCCACCTGGGTTGGTGCGCCCACTCGGG	CGTGATCGGT	0	0	0	273
M00970:52:000000000-KDLMY:1:2102:16168:23610	7	rpoB_2	PSS	C	0	C	2676	CCT	CCTGCCCGTGGAGGACATGCCGTTCCTGGCGGACGGGACCCCCGTGGACATCATCCTGAATACCCACGGTGTCCCGCGGCGCATGAACATCGGCCAGATCCTGGAGACCCACCTGGGTTGGTGCGCCCACTCGGG	CGTGATCGGT	0	0	0	276
M00970:52:000000000-KDLMY:1:2102:14455:24796	7	rpoB_2	PSS	C	0	C	2676	CCT	CCTACCCGTGGAGGACATGCCGTTCCTGGCGGACGGGACCCCCGTGGACATCATCCTGAATACCCACGGTGTCCCGCGGCGCATGAACATCGGCCAGATCCTGGAGACCCACCTGGGTTGGTGCGCCCACTCGGG	CGTGATCGGT	0	0	0	279
M00970:52:000000000-KDLMY:1:2103:18843:2895	7	rpoB_2	PSS	C	0	C	2676	CCT	CCTGCCCGTGGAGGACATGCCGTTCCTGGCGGACGGGACCCCCGTGGACATCATCCTGAATACCCACGGTGTCCCGCGGCGCATGAACATCGGCCAGATCCTGGAGACCCACCTGGGTTGGTGCGCCCACTCGGG	CGTGATCGGT	0	0	0	275
M00970:52:000000000-KDLMY:1:2103:18174:7169	7	rpoB_2	PSS	C	0	C	2676	CCT	CCTGCCCGTGGAGGACATGCCGTTCCTGGCGGACGGGACCCCCGTGGACATCATCCTGAATACCCACGGTGTCCCGCGGCGCATGAACATCGGCCAGATCCTGGAGACCCACCTGGGTTGGTGCGCCCACTCGGG	CGTGATCGGT	0	0	0	275
M00970:52:000000000-KDLMY:1:2103:21852:9867	7	rpoB_2	PSS	C	0	C	2676	CCT	CCTGCCCGTGGAGGACATGCCGTTCCTGGCGGACGGGACCCCCGTGGACATCATCCTGAATACCCACGGTGTCCCGCGGCGCATGAACATCGGCCAGATCCTGGAGACCCACCTGGGTTGGTGCGCCCACTCGGG	CGTGATCGGT	0	0	0	275
M00970:52:000000000-KDLMY:1:2103:13462:10539	7	rpoB_2	PSS	C	0	C	2676	CCT	CCTGCCCGTGGAGGACATGCCGTTCCTGGCGGACGGGACCCCCGTGGACATCATCCTGAATACCCACGGTGTCCCGCGGCGCATGAACATCGGCCAGATCCTGGAGACCCACCTGGGTTGGTGCGCCCACTCGGG	CGTGATCGGT	0	0	0	273
M00970:52:000000000-KDLMY:1:2103:13466:10556	7	rpoB_2	PSS	C	0	C	2676	CCT	CCTGCCCGTGGAGGACATGCCGTTCCTGGCGGACGGGACCCCCGTGGACATCATCCTGAATACCCACGGTGTCCCGCGGCGCATGAACATCGGCCAGATCCTGGAGACCCACCTGGGTTGGTGCGCCCACTCGGG	CGTGATCGGT	0	0	0	275
M00970:52:000000000-KDLMY:1:2103:18470:11871	7	rpoB_2	PSS	C	0	C	2676	CCT	CCTGCCCGTGGAGGACATGCCGTTCCTGGCGGACGGGACCCCCGTGGACATCATCCTGAATACCCACGGTGTCCCGCGGCGCATGAACATCGGCCAGATCCTGGAGACCCACCTGGGTTGGTGCGCCCACTCGGG	CGTGATCGGT	0	0	0	273
M00970:52:000000000-KDLMY:1:2103:26492:12413	7	rpoB_2	PSS	C	0	C	2676	CCT	CCTGCCCGTGGAGGACATGCCGTTCCTGGCGGACGGGACCCCCGTGGACATCATCCTGAATACCCACGGTGTCCCGCGGCGCATGAACATCGGCCAGATCCTGGAGACCCACCTGGGTTGGTGCGCCCACTCGGG	CGTGATCGGT	0	0	0	275
M00970:52:000000000-KDLMY:1:2103:11894:15499	7	rpoB_2	PSS	C	0	C	2676	CCT	CCTGCCCGTGGAGGACATGCCGTTCCTGGCGGACGGGACCCCCGTGGACATCATCCTGAATACCCACGGTGTCCCGCGGCGCATGAACATCGGCCAGATCCTGGAGACCCACCTGGGTTGGTGCGCCCACTCGGG	CGTGATCGGT	0	0	0	275
M00970:52:000000000-KDLMY:1:2103:2090:16731	7	rpoB_2	PSS	C	0	C	2676	CCT	CCTGCCCGTGGAGGACATGCCGTTCCTGGCGGACGGGACCCCCGTGGACATCATCCTGAATACCCACGGTGTCCCGCGGCGCATGAACATCGGCCAGATCCTGGAGACCCACCTGGGTTGGTGCGCCCACTCGGG	CGTGATCGGT	0	0	0	278
M00970:52:000000000-KDLMY:1:2103:2074:16738	7	rpoB_2	PSS	C	0	C	2676	CCT	CCTGCCCGTGGAGGACATGCCGTTCCTGGCGGACGGGACCCCCGTGGACATCATCCTGAATACCCACGGTGTCCCGCGGCGCATGAACATCGGCCAGATCCTGGAGACCCACCTGGGTTGGTGCGCCCACTCGGG	CGTGATCGGT	0	0	0	276
M00970:52:000000000-KDLMY:1:2103:18053:17670	7	rpoB_2	PSS	C	0	C	2676	CCT	CCTGCCCGTGGAGGACATGCCGTTCCTGGCGGACGGGACCCCCGTGGACATCATCCTGAATACCCACGGTGTCCCGCGGCGCATGAACATCGGCCAGATCCTGGAGACCCACCTGGGTTGGTGCGCCCACTCGGG	CGTGATCGGT	0	0	0	275
M00970:52:000000000-KDLMY:1:2103:13643:17896	7	rpoB_2	PSS	C	0	C	2676	CCT	CCTGCCCGTGGAGGACATGCCGTTCCTGGCGGACGGGACCCCCGTGGACATCATCCTGAATACCCACGGTGTCCCGCGGCGCATGAACATCGGCCAGATCCTGGAGACCCACCTGGGTTGGTGCGCCCACTCGGG	CGTGATCGGT	0	0	0	273
M00970:52:000000000-KDLMY:1:2103:3819:18525	7	rpoB_2	PSS	C	0	C	2676	CCT	CCTGCCCGTGGAGGACATGCCGTTCCTGGCGGACGGGACCCCCGTGGACATCATCCTGAATACCCACGGTGTCCCGCGGCGCATGAACATCGGCCAGATCCTGGAGACCCACCTGGGTTGGTGCGCCCACTCGGG	CGTGATCGGT	0	0	0	275
M00970:52:000000000-KDLMY:1:2103:27167:19092	7	rpoB_2	PSS	C	0	C	2676	CCT	CCTGCCCGTGGAGGACATGCCGTTCCTGGCGGACGGGACCCCCGTGGACATCATCCTGAATACCCACGGTGTCCCGCGGCGCATGAACATCGGCCAGATCCTGGAGACCCACCTGGGTTGGTGCGCCCACTCGGG	CGTGATCGGT	0	0	0	265
M00970:52:000000000-KDLMY:1:2103:11464:20217	7	rpoB_2	PSS	C	0	C	2676	CCT	CCTGCCCGTGGAGGACATGCCGTTCCTGGCGGACGGGACCCCCGTGGACATCATCCTGAATACCCACGGTGTCCCGCGGCGCATGAACATCGGCCAGATCCTGGAGACCCACCTGGGTTGGTGCGCCCACTCGGG	CGTGATCGGT	0	0	0	275
M00970:52:000000000-KDLMY:1:2103:27442:20364	7	rpoB_2	PSS	C	0	C	2676	CCT	CCTGCCCGTGGAGGACATGCCGTTCCTGGCGGACGGGACCCCCGTGGACATCATCCTGAATACCCACGGTGTCCCGCGGCGCATGAACATCGGCCAGATCCTGGAGACCCACCTGGGTTGGTGCGCCCACTCGGG	CGTGATCGGT	0	0	0	274
M00970:52:000000000-KDLMY:1:2103:7903:20810	7	rpoB_2	PSS	C	0	C	2676	CCT	CCTGCCCGTGGAGGACATGCCGTTCCTGGCGGACGGGACCCCCGTGGACATCATCCTGAATACCCACGGTGTCCCGCGGCGCATGAACATCGGCCAGATCCTGGAGACCCACCTGGGTTGGTGCGCCCACTCGGG	CGTGATCGGT	0	0	0	276
M00970:52:000000000-KDLMY:1:2103:17202:21405	7	rpoB_2	PSS	C	0	C	2676	CCT	CCTGCCCGTGGAGGACATGCCGTTCCTGGCGGACGGGACCCCCGTGGACATCATCCTGAATACCCACGGTGTCCCGCGGCGCATGAACATCGGCCAGATCCTGGAGACCCACCTGGGTTGGTGCGCCCACTCGGG	CGTGATCGGT	0	0	0	275
M00970:52:000000000-KDLMY:1:2103:10922:22748	7	rpoB_2	PSS	C	0	C	2676	CCT	CCTGCCCGTGGAGGACATGCCGTTCCTGGCGGACGGGACCCCCGTGGACATCATCCTGAATACCCACGGTGTCCCGCGGCGCATGAACATCGGCCAGATCCTGGAGACCCACCTGGGTTGGTGCGCCCACTCGGG	CGTGATCGGT	0	0	0	271
M00970:52:000000000-KDLMY:1:2103:16785:23493	7	rpoB_2	PSS	C	0	C	2676	CCT	CCTGCCCGTGGAGGACATGCCGTTCCTGGCGGACGGGACCCCCGTGGACATCATCCTGAATACCCACGGTGTCCCGCGGCGCATGAACATCGGCCAGATCCTGGAGACCCACCTGGGTTGGTGCGCCCACTCGGG	CGTGATCGGT	0	0	0	275
M00970:52:000000000-KDLMY:1:2103:17064:24294	7	rpoB_2	PSS	C	0	C	2676	CCT	CCTGCCCGTGGAGGACATGCCGTTCCTGGCGGACGGGACCCCCGTGGACATCATCCTGAATACCCACGGTGTCCCGCGGCGCATGAACATCGGCCAGATCCTGGAGACCCACCTGGGGTGGTGCGCCCACTCGGG	CGTGATCGGT	0	0	0	273
M00970:52:000000000-KDLMY:1:2103:19316:28832	7	rpoB_2	PSS	C	0	C	2676	CCT	CCTGCCCGTGGAGGACATGCCGTTCCTGGCGGACGGGACCCCCGTGGACATCATCCTGAATACCCACGGTGTCCCGCGGCGCATGAACATCGGCCAGATCCTGGAGACCCACCTGGGTTGGTGCGCCCACTCGGG	CGTGATCGGT	0	0	0	274
M00970:52:000000000-KDLMY:1:2104:15421:3872	7	rpoB_2	PSS	C	0	C	2676	CCT	CCTGCCCGTGGAGGACATGCCGTTCCTGGCGGACGGGACCCCCGTGGACATCATCCTGAATACCCACGGTGTCCCGCGGCGCATGAACATCGGCCAGATCCTGGAGACCCACCTGGGTTGGTGCGCCCACTCGGG	CGTGATCGGT	0	0	0	275
M00970:52:000000000-KDLMY:1:2104:20717:4101	7	rpoB_2	PSS	C	0	C	2676	CCT	CCTGCCCGTGGAGGACATGCCGTTCCTGGCGGACGGGACCCCCGTGGACATCATCCTGAATACCCACGGTGTCCCGCGGCGCATGAACATCGGCCAGATCCTGGAGACCCACCTGGGTTGGTGCGCCCACTCGGG	CGTGATCGGT	0	0	0	278
M00970:52:000000000-KDLMY:1:2104:19491:7452	7	rpoB_2	PSS	C	0	C	2676	CCT	CCTGCCCGTGGAGGACATGCCGTTCCTGGCGGACGGGACCCCCGTGGACATCATCCTGAATACCCACGGTGTCCCGCGGCGCATGAACATCGGCCAGATCCTGGAGACCCACCTGGGTTGGTGCGCCCACTCGGG	CGTGATCGGT	0	0	0	273
M00970:52:000000000-KDLMY:1:2104:14863:10210	7	rpoB_2	PSS	C	0	C	2676	CCT	CCTGCCCGTGGAGGACATGCCGTTCCTGGCGGACGGGACCCCCGTGGACATCATCCTGAATACCCACGGTGTCCCGCGGCGCATGAACATCGGCCAGATCCTGGAGACCCACCTGGGTTGGTGCGCCCACTCGGG	CGTGATCGGT	0	0	0	275
M00970:52:000000000-KDLMY:1:2104:4976:11164	7	rpoB_2	PSS	C	0	C	2676	CCT	CCTGCCCGTGGAGGACATGCCGTTCCTGGCGGACGGGACCCCCGTGGACATCATCCTGAATACCCACGGTGTCCCGCGGCGCATGAACATCGGCCAGATCCTGGAGACCCACCTGGGTTGGTGCGCCCACTCGGG	CGTGATCGGT	0	0	0	275
M00970:52:000000000-KDLMY:1:2104:21463:13243	7	rpoB_2	PSS	C	0	C	2676	CCT	CCTGCCCGTGGAGGACATGCCGTTCCTGGCGGACGGGACCCCCGTGGACATCATCCTGAATACCCACGGTGTCCCGCGGCGCATGAACATCGGCCAGATCCTGGAGACCCACCTGGGTTGGTGCGCCCACTCGGG	CGTGATCGGT	0	0	0	275
M00970:52:000000000-KDLMY:1:2104:27531:15900	7	rpoB_2	PSS	C	0	C	2676	CCT	CCTGCCCGTGGAGGACATGCCGTTCCTGGCGGACGGGACCCCCGTGGACATCATCCTGAATACCCACGGTGTCCCGCGGCGCATGAACATCGGCCAGATCCTGGAGACCCACCTGGGTTGGTGCGCCCACTCGGG	CGTGATCGGT	0	0	0	275
M00970:52:000000000-KDLMY:1:2104:14710:17003	7	rpoB_2	PSS	C	0	C	2676	CCT	CCTGCCCGTGGAGGACATGCCGTTCCTGGCGGACGGGACCCCCGTGGACATCATCCTGAATACCCACGGTGTCCCGCGGCGCATGAACATCGGCCAGATCCTGGAGACCCACCTGGGTTGGTGCGCCCACTCGGG	CGTGATCGGT	0	0	0	275
M00970:52:000000000-KDLMY:1:2104:23219:17066	7	rpoB_2	PSS	C	0	C	2676	CCT	CCTGCCCGTGGAGGACATGCCGTTCCTGGCGGACGGGACCCCCGTGGACATCATCCTGAATACCCACGGTGTCCCGCGGCGCATGAACATCGGCCAGATCCTGGAGACCCACCTGGGTTGGTGCGCCCACTCGGG	CGTGATCGGT	0	0	0	236
M00970:52:000000000-KDLMY:1:2104:12408:17489	7	rpoB_2	PSS	C	0	C	2676	CCT	CCTGCCCGTGGAGGACATGCCGTTCCTGGCGGACGGGACCCCCGTGGACATCATCCTGAATACCCACGGTGTCCCGCGGCGCATGAACATCGGCCAGATCCTGGAGACCCACCTGGGTTGGTGCGCCCACTCGGG	CGTGATCGGT	0	0	0	275
M00970:52:000000000-KDLMY:1:2104:15015:17791	7	rpoB_2	PSS	C	0	C	2676	CCT	CCTGCCCGTGGAGGACATGCCGTTCCTGGCGGACGGGACCCCCGTGGACATCATCCTGAATACCCACGGTGTCCCGCGGCGCATGAACATCGGCCAGATCCTGGAGACCCACCTGGGTTGGTGCGCCCACTCGGG	CGTGATCGGT	0	0	0	275
M00970:52:000000000-KDLMY:1:2104:20973:19226	7	rpoB_2	PSS	C	0	C	2676	CCT	CCTGCCCGTGGAGGACATGCCGTTCCTGGCGGACGGGACCCCCGTGGACATCATCCTGAATACCCACGGTGTCCCGCGGCGCATGAACATCGGCCAGATCCTGGAGACCCACCTGGGTTGGTGCGCCCACTCGGG	CGTGATCGGT	0	0	0	275
M00970:52:000000000-KDLMY:1:2104:22420:19853	7	rpoB_2	PSS	C	0	C	2676	CCT	CCTGCCCGTGGAGGACATGCCGTTCCTGGCGGACGGGACCCCCGTGGACATCATCCTGAATACCCACGGTGTCCCGCGGCGCATGAACGTGGAAGTTTCTCAGTCTCGCTCC	CGTGATCGGT	0	0	0	174
M00970:52:000000000-KDLMY:1:2104:11240:22379	7	rpoB_2	PSS	C	0	C	2676	CCT	CCTGCCCGTGGAGGACATGCCGTTCCTGGCGGACGGGACCCCCGTGGACATCATCCTGAATACCCACGGTGTCCCGCGGCGCATGAACATCGGCCAGATCCTGGAGACCCACCTGGGTTGGTGCGCCCACTCGGG	CGTGATCGGT	0	0	0	277
M00970:52:000000000-KDLMY:1:2104:4970:22481	7	rpoB_2	PSS	C	0	C	2676	CCT	CCTGCCCGTGGAGGACATGCCGTTCCTGGCGGACGGGACCCCCGTGGACATCATCCTGAATACCCACGGTGTCCCGCGGCGCATGAACATCGGCCAGATCCTGGAGACCCACCTGGGTTGGTGCGCCCACTCGGG	CGTGATCGGT	0	0	0	275
M00970:52:000000000-KDLMY:1:2105:13836:1566	7	rpoB_2	PSS	C	0	C	2676	CCT	CCTGCCCGTGGAGGACATGCCGTTCCTGGCGGACGGGACCCCCGTGGACATCATCCTGAATACCCACGGTGTCCCGCGGCGCATGAACATCGGCCAGATCCTGGAGACCCACCTGGGTTGGTGCGCCCACTCGGG	CGTGATCGGT	0	0	0	275
M00970:52:000000000-KDLMY:1:2105:23063:3544	7	rpoB_2	PSS	C	0	C	2676	CCT	CCTGCCCGTGGAGGACATGCCGTTCCTGGCGGACGGGACCCCCGTGGACATCATCCTGAATACCCACGGTGTCCCGCGGCGCATGAACATCGGCCAGATCCTGGAGACCCACCTGGGTTGGTGCGCCCACTCGGG	CGTGATCGGT	0	0	0	273
M00970:52:000000000-KDLMY:1:2105:21636:7179	7	rpoB_2	PSS	C	0	C	2676	CCT	CCTGCCCGTGGAGGACATGCCGTTCCTGGCGGACGGGACCCCCGTGGACATCATCCTGAATACCCACGGTGTCCCGCGGCGCATGAACATCGGCCAGATCCTGGAGACCCACCTGGGTTGGTGCGCCCACTCGGG	CGTGATCGGT	0	0	0	275
M00970:52:000000000-KDLMY:1:2105:16791:7274	7	rpoB_2	PSS	C	0	C	2676	CCT	CCTGCCCGTGGAGGACATGCCGTTCCTGGCGGACGGGACCCCCGTGGACATCCTCCTGAATACCCACGGTGTCCCGCGGCGCATGAACATCGGCCAGATCCTGGAGACCCACCTGGGTTGGTGCGCCCACTCGGG	CGTGATCGGT	0	0	0	270
M00970:52:000000000-KDLMY:1:2105:17923:7586	7	rpoB_2	PSS	C	0	C	2676	CCT	CCTGCCCGTGGAGGACATGCCGTTCCTGGCGGACGGGACCCCCGTGGACATCATCCTGAATACCCACGGTGTCCCGCGGCGCATGAACATCGGCCAGATCCTGGAGACCCACCTGGGTTGGTGCGCCCACTCGGG	CGTGATCGGT	0	0	0	275
M00970:52:000000000-KDLMY:1:2105:17939:7595	7	rpoB_2	PSS	C	0	C	2676	CCT	CCTGCCCGTGGAGGACATGCCGTTCCTGGCGGACGGGACCCCCGTGGACATCATCCTGAATACCCACGGTGTCCCGCGGCGCATGAACATCGGCCAGATCCTGGAGACCCACCTGGGTTGGTGCGCCCACTCGGG	CGTGATCGGT	0	0	0	275
M00970:52:000000000-KDLMY:1:2105:13703:9240	7	rpoB_2	PSS	C	0	C	2676	CCT	CCTGCCCGTGGAGGACATGCCGTTCCTGGCGGACGGGACCCCCGTGGACATCATCCTGACTACCCACGGTGTCCCGCGGCGCATGAACATCGGCCAGATCCTGGAGACCCACCTGGGTTGGTGCGCCCACTCGGG	CGTGATCGGT	0	0	0	269
M00970:52:000000000-KDLMY:1:2105:16946:10018	7	rpoB_2	PSS	C	0	C	2676	CCT	CCTGCCCGTGGAGGACATGCCGTTCCTGGCGGACGGGACCCCCGTGGACATCATCCTGAATACCCACGGTGTCCCGCGGCGCATGAACATCGGCCAGATCCTGGAGACCCACCTGGGTTGGTGCGCCCACTCGGG	CGTGATCGGT	0	0	0	275
M00970:52:000000000-KDLMY:1:2105:20216:10300	7	rpoB_2	PSS	C	0	C	2676	CCT	CCTGCCCGTGGAGGACATGCCGTTCCTGGCGGACGGGACCCCCGTGGACATCATCCTGAATACCCACGGTGTCCCGCGGCGCATGAACATCGGCCAGATCCTGGAGACCCACCTGGGTTGGTGCGCCCACTCGGG	CGTGATCGGT	0	0	0	275
M00970:52:000000000-KDLMY:1:2105:16929:13245	7	rpoB_2	PSS	C	0	C	2676	CCT	CCTGCCCGTGGAGGACATGCCGTTCCTGGCGGACGGGACCCCCGTGGACATCATCCTGAATACCCACGGTGTCCCGCGGCGCATGAACATCGGCCAGATCCTGGAGACCCACCTGGGTTGGTGCGCCCACTCGGG	CGTGATCGGT	0	0	0	275
M00970:52:000000000-KDLMY:1:2105:24645:14960	7	rpoB_2	PSS	C	0	C	2676	CCT	CCTGCCCGTGGAGGACATGCCGTTCCTGGCGGACGGGACCCCCGTGGACATCATCCTGAATACCCACGGTGTCCCGCGGCGCATGAACATCGGCCAGATCCTGGAGACCCACCTGGGTTGGTGCGCCCACTCGGG	CGTGATCGGT	0	0	0	275
M00970:52:000000000-KDLMY:1:2105:9673:16067	7	rpoB_2	PSS	C	0	C	2676	CCT	CCTGCCCGTGGAGGACATGCCGTTCCTGGCGGACGGGACCCCCGTGGACATCATCCTGAATACCCACGGTGTCCCGCGGCGCATGAACATCGGCCAGATCCTGGAGACCCACCTGGGTTGGTGCGCCCACTCGGG	CGTGATCGGT	0	0	0	281
M00970:52:000000000-KDLMY:1:2105:18465:17641	7	rpoB_2	PSS	C	0	C	2676	CCT	CCTGCCCGTGGAGGACATGCCGTTCCTGGCGGACGGGACCCCCGTGGACATCATCCTGAATACCCACGGTGTCCCGCGGCGCATGAACATCGGCCAGATCCTGGAGACCCACCTGGGTTGGTGCGCCCACTCGGG	CGTGATCGGT	0	0	0	275
M00970:52:000000000-KDLMY:1:2105:5239:18105	7	rpoB_2	PSS	C	0	C	2676	CCT	CCTGCCCGTGGAGGACATGCCGTTCCTGGCGGACGGGACCCCCGTGGACATCATCCTGAATACCCACGGTGTCCCGCGGCGCATGAACATCGGCCAGATCCTGGAGACCCACCTGGGTTGGTGCGCCCACTCGGG	CGTGATCGGT	0	0	0	275
M00970:52:000000000-KDLMY:1:2105:17821:19204	7	rpoB_2	PSS	C	0	C	2676	CCT	CCTGCCCGTGGAGGACATGCCGTTCCTGGCGGACGGGACCCCCGTGGACATCATCCTGAATACCCACGGTGTCCCGCGGCGCATGAACATCGGCCAGATCCTGGAGACCCACCTGGGTTGGTGCGCCCACTCGGG	CGTGATCGGT	0	0	0	275
M00970:52:000000000-KDLMY:1:2105:27085:21176	7	rpoB_2	PSS	C	0	C	2676	CCT	CCTGCCCGTGGAGGACATGCCGTTCCTGGCGGACGGGACCCCCGTGGACATCATCCTGAATACCCACGGTGTCCCGCGGCGCATGAACATCGGCCAGATCCTGGAGACCCACCTGGGTTGGTTCGCCCACTCGGG	CGTGATCGGT	0	0	0	260
M00970:52:000000000-KDLMY:1:2105:27092:21192	7	rpoB_2	PSS	C	0	C	2676	CCT	CCTGCCCGTGGAGGACATGCCGTTCCTGGCGGACGGGACCCCCGTGGACATCATCCTGAATACCCACGGTGTCCCGCGGCGCATGAACATCGGCCAGATCCTGGAGACCCACCTGGGTTGGTGCGCCCACTCGGG	CGTGATCGGT	0	0	0	275
M00970:52:000000000-KDLMY:1:2105:15186:21368	7	rpoB_2	PSS	C	0	C	2676	CCT	CCTGCCCGTGGATGACATGCCGTTCCTGGCGGACGGGACCCCCGTGGACATCATCCTGAATACCCACGGTGTCCCGCGGCGCATGAACATCGGCCAGATCCTGGAGACCCACCTGGGTTGGTGCGCCCACTCGGG	CGTGATCGGT	0	0	0	274
M00970:52:000000000-KDLMY:1:2105:5921:21385	7	rpoB_2	PSS	C	0	C	2676	CCT	CCTGCCCGTGGAGGACATGCCGTTCCTGGCGGACGGGACCCCCGTGGACATCATCCTGAATACCCACGGTGTCCCGCGGCGCATGAACATCGGCCAGATCCTGGAGACCCACCTGGGTTGGTGCGCCCACTCGGG	CGTGATCGGT	0	0	0	275
M00970:52:000000000-KDLMY:1:2105:5402:23594	7	rpoB_2	PSS	C	0	C	2676	CCT	CCTGCCCGTGGAGGACATGCCGTTCCTGGCGGACGGGACCCCCGTGGACATCATCCTGAATACCCACGGTGTCCCGCGGCGCATGAACATCGGCCAGATCCTGGAGACCCACCTGGGTTGGTGCGCCCACTCGGG	CGTGATCGGT	0	0	0	275
M00970:52:000000000-KDLMY:1:2105:14582:24420	7	rpoB_2	PSS	C	0	C	2676	CCT	CCTGCCCGTGGAGGACATGCCGTTCCTGGCGAACGGGACCCCCGTGGACATCATCCTGAATACCCACGGTGTCCCGCGGCGCATGAACATCGGCCAGATCCTGGAGACCCACCTGGGTTGGTGCGCCCACTCGGG	CGTGATCGGT	0	0	0	273
M00970:52:000000000-KDLMY:1:2105:9600:25935	7	rpoB_2	PSS	C	0	C	2676	CCT	CCTGCCCGTGGAGGACATGCCGTTCCTGGCGTACGGGACCCCCGTGGACATCATCCTGAATACCCACGGTGTCCCGCGGCGCATGAACATCGGCCAGATCCTGGAGACCCACCTGGGTTGGTGCGCCCACTCGGG	CGTGATCGGT	0	0	0	273
M00970:52:000000000-KDLMY:1:2105:11672:26715	7	rpoB_2	PSS	C	0	C	2676	CCT	CCTGCCCGTGGAGGACATGCCGTTCCTGGCGAACGGGACCCCCGTGGACATCATCCTGAATACCCACGGTGTCCCGCGGCGCATGAACATCGGCCAGATCCTGGAGACCCACCTGGGTTGGTGCGCCCACTCGGG	CGTGATCGGT	0	0	0	273
M00970:52:000000000-KDLMY:1:2106:11838:5950	7	rpoB_2	PSS	C	0	C	2676	CCT	CCTGCCCGTGGAGGACATGCCGTTCCTGGCGGACGGGACCCCCGTGGACATCATCCTGAATACCCACGGTGTCCCGCGGCGCATGAACATCGGCCAGATCCTGGAGACCCACCTGGGTTGGTGCGCCCACTCGGG	CGTGATCGGT	0	0	0	267
M00970:52:000000000-KDLMY:1:2106:14641:7477	7	rpoB_2	PSS	C	0	C	2676	CCT	CCTGCCCGTGGAGGACATGCCGTTCCTGGCGCACGGGACCCCCGTGGACATCATCCTGAATACCCACGGTGTCCCGCGGCGCATGAACATCGGCCAGATCCTGGAGACCCACCTGGGTTGGTGCGCCCACTCGGG	CGTGATCGGT	0	0	0	281
M00970:52:000000000-KDLMY:1:2106:15993:7684	7	rpoB_2	PSS	C	0	C	2676	CCT	CCTGCCCGTGGAGGACATGCCGTTCCTGGCGAACGGGACCCCCGTGGACATCATCCTGAATACCCACGGTGTCCCGCGGCGCATGAACATCGGCCAGATCCTGGAGACCCACCTGGGTTGGTGCGCCCACTCGGG	CGTGATCGGT	0	0	0	273
M00970:52:000000000-KDLMY:1:2106:19783:9382	7	rpoB_2	PSS	C	0	C	2676	CCT	CCTGCCCGTGGAGGACATGCCGTTCCTGGCGTACGGGACCCCCGTGGACATCATCCTGAATACCCACGGTGTCCCGCGGCGCATGAACATCGGCCAGATCCTGGAGACCCACCTGGGTTGGTGCGCCCACTCGGG	CGTGATCGGT	0	0	0	273
M00970:52:000000000-KDLMY:1:2106:9278:9531	7	rpoB_2	PSS	C	0	C	2676	CCT	CCTGCCCGTGGAGGACATGCCGTTCCTGGCGGACGGGACCCCCGTGGACATCATCCTGAATACCCACGGTGTCCCGCGGCGCATGAACATCGGCCAGATCCTGGAGACCCACCTGGGTTGGTGCGCCCACTCGGG	CGTGATCGGT	0	0	0	275
M00970:52:000000000-KDLMY:1:2106:15655:14494	7	rpoB_2	PSS	C	0	C	2676	CCT	CCTGCCCGTGGAGGACATGCCGTTCCTGGCGTACGGGACCCCCGTGGACATCATCCTGAATACCCACGGTGTCCCGCGGCGCATGAACATCGGCCAGATCCTGGAGACCCACCTGGGTTGGTGCGCCCACTCGGG	CGTGATCGGT	0	0	0	273
M00970:52:000000000-KDLMY:1:2106:17584:15888	7	rpoB_2	PSS	C	0	C	2676	CCT	CCTGCCCGTGGAGGACATGCCGTTCCTGGCGTACGGGACCCCCGTGGACATCATCCTGAATACCCACGGTGTCCCGCGGCGCATGAACATCGGCCAGATCCTGGAGACCCACCTGGGTTGGTGTGCCCACTCGGG	CGTGATCGGT	0	0	0	269
M00970:52:000000000-KDLMY:1:2106:7099:17382	7	rpoB_2	PSS	C	0	C	2676	CCT	CCTGCCCGTGGAGGACATGCCGTTCCTGGCGGACGGGACCCCCGTGGACATCATCCTGAATACCCACGGTGTCCCGCGGCGCATGAACATCGGCCAGATCCTGGAGACCCACCTGGGTTGGTGCGCCCACTCGGG	CGTGATCGGT	0	0	0	275
M00970:52:000000000-KDLMY:1:2106:14245:20804	7	rpoB_2	PSS	C	0	C	2676	CCT	CCTGCCCGTGGAGGACATGCCGTTCCTGGCGGACGGGACCCCCGTGGACATCATCCTGAATACCCACGGTGTCCCGCGGCGCATGAACATCGGCCAGATCCTGGAGACCCACCTGGGTTGGTGCGCCCACTCGGG	CGTGATCGGT	0	0	0	275
M00970:52:000000000-KDLMY:1:2106:7006:22436	7	rpoB_2	PSS	C	0	C	2676	CCT	CCTGCCCGTGGAGGACATGCCGTTCCTGGCGGACGGGACCCCCGTGGACATCATCCTGAATACCCACGGTGTCCCGCGGCGCATGAACATCGGCCAGATCCTGGAGACCCACCTGGGTTGGTGCGCCCACTCGGG	CGTGATCGGT	0	0	0	242
M00970:52:000000000-KDLMY:1:2107:9084:3309	7	rpoB_2	PSS	C	0	C	2676	CCT	CCTGCCCGTGGAGGACATGCCGTTCCTGGCGGACGGGACCCCCGTGGACATCATCCTGAATACCCACGGTGTCCCGCGGCGCATGAACATCGGCCAGATCCTGGAGACCCACCTGGGTTGGTGCGCCCACTCGGG	CGTGATCGGT	0	0	0	273
M00970:52:000000000-KDLMY:1:2107:24150:5792	7	rpoB_2	PSS	C	0	C	2676	CCT	CCTGCCCGTGGAGGACATGCCGTTCCTGGCGGACGGGACCCCCGTGGACATCATCCTGAATACCCACGGTGTCCCGCGGCGCATGAACATCGGCCAGATCCTGGAGACCCACCTGGGTTGGTGCGCCCACTCGGG	CGTGATCGGT	0	0	0	276
M00970:52:000000000-KDLMY:1:2107:15872:6070	7	rpoB_2	PSS	C	0	C	2676	CCT	CCTGCCCGTGGAGGACATGCCGTTCCTGGCGGACGGGACCCCCGTGGACATCATCCTGAATACCCACGGTGTCCCGCGGCGCATGAACATCGGCCAGATCCTGGAGACCCACCTGGGTTGGTGCGCCCACTCGGG	CGTGATCGGT	0	0	0	275
M00970:52:000000000-KDLMY:1:2107:18562:6762	7	rpoB_2	PSS	C	0	C	2676	CCT	CCTGCCCGTGGAGGACATGCCGTTCCTGGCGGACGGGACCCCCGTGGACATCATCCTGAATACCCACGGTGTCCCGCGGCGCATGAACATCGGCCAGATCCTGGAGACCCACCTGGGTTGGTGCGCCCACTCGGG	CGTGATCGGT	0	0	0	275
M00970:52:000000000-KDLMY:1:2107:10198:7669	7	rpoB_2	PSS	C	0	C	2676	CCT	CCTGCCCGTGGAGGACATGCCGTTCCTGGCGGACGGGACCCCCGTGGACATCATCCTGAATACCCACGGTGTCCCGCGGCGCATGAACATCGGCCAGATCCTGGAGACCCACCTGGGTTGGTGCGCCCACTCGGG	CGTGATCGGT	0	0	0	275
M00970:52:000000000-KDLMY:1:2107:23063:9629	7	rpoB_2	PSS	C	0	C	2676	CCT	CCTGCCCGTGGAGGACATGCCGTTCCTGGCGGACGGGACCCCCGTGGACATCATCCTGAATACCCACGGTGTCCCGCGGCGCATGAACATCGGCCAGATCCTGGAGACCCACCTGGGTTGGTGCGCCCACTCGGG	CGTGATCGGT	0	0	0	275
M00970:52:000000000-KDLMY:1:2107:7350:12592	7	rpoB_2	PSS	C	0	C	2676	CCT	CCTGCCCGTGGAGGACATGCCGTTCCTGGCGGACGGGACCCCCGTGGACATCATCCTGAATACCCACGGTGTCCCGCGGCGCATGAACATCGGCCAGATCCTGGAGACCCACCTGGGTTGGTGCGCCCACTCGGG	CGTGATCGGT	0	0	0	275
M00970:52:000000000-KDLMY:1:2107:7376:12608	7	rpoB_2	PSS	C	0	C	2676	CCT	CCTGCCCGTGGAGGACATGCCGTTCCTGGCGGACGGGACCCCCGTGGACATCATCCTGAATACCCACGGTGTCCCGCGGCGCATGAACATCGGCCAGATCCTGGAGACCCACCTGGGTTGGTGCGCCCACTCGGG	CGTGATCGGT	0	0	0	275
M00970:52:000000000-KDLMY:1:2107:7356:12609	7	rpoB_2	PSS	C	0	C	2676	CCT	CCTGCCCGTGGAGGACATGCCGTTCCTGGCGGACGGGACCCCCGTGGACATCATCCTGAATACCCACGGTGTCCCGCGGCGCATGAACATCGGCCAGATCCTGGAGACCCACCTGGGTTGGTGCGCCCACTCGGG	CGTGATCGGT	0	0	0	275
M00970:52:000000000-KDLMY:1:2107:11270:12947	7	rpoB_2	PSS	C	0	C	2676	CCT	CCTGCCCGTGGAGGACATGCCGTTCCTGGCGGACGGGACCCCCGTGGACATCATCCTGAATACCCACGGTGTCCCGCGGCGCATGAACATCGGCCAGATCCTGGAGACCCACCTGGGTTGGTGCGCCCACTCGGG	CGTGATCGGT	0	0	0	275
M00970:52:000000000-KDLMY:1:2107:2318:12953	7	rpoB_2	PSS	C	0	C	2676	CCT	CCTGCCCGTGGAGGACATGCCGTTCCTGGCGGACGGGACCCCCGTGGACATCATCCTGAATACCCACGGTGTCCCGCGGCGCATGAACATCTGCCAGATCCTGGAGACCCACCTGGGTTGGTGCGCCCACTCGGG	CGTGATCGGT	0	0	0	269
M00970:52:000000000-KDLMY:1:2107:2819:15376	7	rpoB_2	PSS	C	0	C	2676	CCT	CCTGCCCGTGGAGGACATGCCGTTCCTGGCGGACGGGACCCCCGTGGACATCATCCTGAATACCCACGGTGTCCCGCGGCGCATGAACATCGGCCAGATCCTGGAGACCCACCTGGGTTGGTGCGCCCACTCGGG	CGTGATCGGT	0	0	0	276
M00970:52:000000000-KDLMY:1:2107:5904:15624	7	rpoB_2	PSS	C	0	C	2676	CCT	CCTGCCCGTGGAGGACATGCCGTTCCTGGCGGACGGGACCCCCGTGGACATCATCCTGAATACCCACGGTGTCCCGCGGCGCATGAACATCGGCCAGATCCTGGAGACCCACCTGGGTTGGTGCGCCCACTCGGG	CGTGATCGGT	0	0	0	271
M00970:52:000000000-KDLMY:1:2107:2608:16189	7	rpoB_2	PSS	C	0	C	2676	CCT	CCTGCCCGTGGAGGACATGCCGTTCCTGGCGGACGGGACCCCCGTGGACATCATCCTGAATACCCACGGTGTCCCGCGGCGCATGAACATCGGCCAGATCCTGGAGACCCACCTGGGTTGGTGCGCCCACTCGGG	CGTGATCGGT	0	0	0	275
M00970:52:000000000-KDLMY:1:2107:6380:17898	7	rpoB_2	PSS	C	0	C	2676	CCT	CCTGCCCGTGGAGGACATGCCGTTCCTGGCGGACGGGACCCCCGTGGACATCATCCTGAATACCCACGGTGTCCCGCGGCGCATGAACATCGGCCAGATCCTGGAGACCCACCTGGGTTGGTGCGCCCACTCGGG	CGTGATCGGT	0	0	0	275
M00970:52:000000000-KDLMY:1:2107:16649:18803	7	rpoB_2	PSS	C	0	C	2676	CCT	CCTGCCCGTGGAGGACATGCCGTTCCTGGCGGACGGGACCCCCGTGGACATCATCCTGAATACCCACGGTGTCCCGCGGCGCATGAACATCGGCCAGATCCTGGAGACCCACCTGGGTTGGTGCGCCCACTCGGG	CGTGATCGGT	0	0	0	275
M00970:52:000000000-KDLMY:1:2107:15740:21683	7	rpoB_2	PSS	C	0	C	2676	CCT	CCTGCCCGTGGAGGACATGCCGTTCCTGGCGGACGGGACCCCCGTGGACATCATCCTGAATACCCACGGTGTCCCGCGGCGCATGAACATCGGCCAGATCCTGGAGACCCACCTGGGTTGGTGCGCCCACTCGGG	CGTGATCGGT	0	0	0	275
M00970:52:000000000-KDLMY:1:2107:15727:21695	7	rpoB_2	PSS	C	0	C	2676	CCT	CCTGCCCGTGGAGGACATGCCGTTCCTGGCGGACGGGACCCCCGTGGACATCATCCTGAATACCCACGGTGTCCCGCGGCGCATGAACATCGGCCAGATCCTGGAGACCCACCTGGGTTGGTGCGCCCACTCGGG	CGTGATCGGT	0	0	0	275
M00970:52:000000000-KDLMY:1:2107:16464:28271	7	rpoB_2	PSS	C	0	C	2676	CCT	CCTGCCCGTGGAGGACATGCCGTTCCTGGCGGACGGGACCCCCGTGGACATCATCCTGAATACCCACGGTGTCCCGCGGCGCATGAACATCGGCCAGATCCTGGAGACCCACCTGGGTTGGTGCGCCCACTCGGG	CGTGATCGGT	0	0	0	275
M00970:52:000000000-KDLMY:1:2107:16480:28279	7	rpoB_2	PSS	C	0	C	2676	CCT	CCTGCCCGTGGAGGACATGCCGTTCCTGGCGGACGGGAACCCCGTGGACATCATCCTGAATACCCACGGTGTCCCGCGGCGCATGAACATCGGCCAGATCCTGGAGACCCACCTGGGTTGGTGCGCCCACTCGGG	CGTGATCGGT	0	0	0	267
M00970:52:000000000-KDLMY:1:2108:21886:3336	7	rpoB_2	PSS	C	0	C	2676	CCT	CCTGCCCGTGGAGGACATGCCGTTCCTGGCGGACGGGACCCCCGTGGACATCATCCTGAATACCCACGGTGTCCCGCGGCGCATGAACATCGGCCAGATCCTGGAGACCCACCTGGGTTGGTGCGCCCACTCGGG	CGTGATCGGT	0	0	0	275
M00970:52:000000000-KDLMY:1:2108:14350:9045	7	rpoB_2	PSS	C	0	C	2676	CCT	CCTGCCCGTGGAGGACATGCCGTTCCTGGCGGACGGGACCCCCGTGGACATCATCCTGAATACCCACGGTGTCCCGCGGCGCATGAACATCGGCCAGATCCTGGAGACCCACCTGGGTTGGTGCGCCCACTCGGG	CGTGATCGGT	0	0	0	275
M00970:52:000000000-KDLMY:1:2108:25702:9150	7	rpoB_2	PSS	C	0	C	2676	CCT	CCTGCCCGTGGAGGACATGCCGTTCCTGGCGGACGGGACCCCCGTGGACATCATCCTGAATACCCACGGTGTCCCGCGGCGCATGAACATCGGCCAGATCCTGGAGACCCACCTGGGTTGGTGCGCCCACTCGGG	CGTGATCGGT	0	0	0	275
M00970:52:000000000-KDLMY:1:2108:24655:13057	7	rpoB_2	PSS	C	0	C	2676	CCT	CCTGCCCGTGGAGGACATGCCGTTCCTGGCGGACGGGACCCCCGTGGACATCATCCTGAATACCCACGGTGTCCCGCGGCGCATGAACATCGGCCAGATCCTGGAGACCCACCTGGGTTGGTGCGCCCACTCGGG	CGTGATCGGT	0	0	0	273
M00970:52:000000000-KDLMY:1:2108:20692:14951	7	rpoB_2	PSS	C	0	C	2676	CCT	CCTGCCCGTGGAGGACATGCCGTTCCTGGCGGACGGGACCCCCGTGGGCATCATCCTGAATACCCACGGTGTCCCGCGGCGCATGAACATCGGCCAGATCCTGGAGACCCACCTGGGTTGGTGCGCCCACTCGGG	CGTGATCGGT	0	0	0	273
M00970:52:000000000-KDLMY:1:2108:24471:16667	7	rpoB_2	PSS	C	0	C	2676	CCT	CCTGCCCGTGGAGGACATGCCGTTCCTGGCGGACGGGACCCCCGTGGACATCATCCTGAATACCCACGGTGTCCCGCGGCGCATGAACATCGGCCAGATCCTGGAGACCCACCTGGGTTGGTGCGCCCACTCGGG	CGTGATCGGT	0	0	0	275
M00970:52:000000000-KDLMY:1:2108:28635:19799	7	rpoB_2	PSS	C	0	C	2676	CCT	CCTGCCCGTGGAGGACATGCCGTTCCTGGCGGACGGGACCCCCGTGGACATCATCCTGAATACCCACGGTGTCCCGCGGCGCATGAACATCGGCCAGATCCTGGAGACCCACCTGGGTTGGTGCGCCCACTCGGG	CGTGATCGGT	0	0	0	272
M00970:52:000000000-KDLMY:1:2108:16613:20544	7	rpoB_2	PSS	C	0	C	2676	CCT	CCTGCCCGTGGAGGACATGCCGTTCCTGGCGGACGGGACCCCCGTGGACATCATCCTGAATACCCACGGTGTCCCGCGGCGCATGAACATCGGCCAGATCCTGGAGACCCACCTGGGTTGGTGCGCCCACTCGGG	CGTGATCGGT	0	0	0	275
M00970:52:000000000-KDLMY:1:2108:27183:22899	7	rpoB_2	PSS	C	0	C	2676	CCT	CCTGCCCGTGGAGGACATGCCGTTCCTGGCGGACGGGACCCCCGTGGACATCATCCTGAATACCCACGGTGTCCCGCGGCGCATGAACATCGGCCAGATCCTGGAGACCCACCTGGGTTGGTGCGCCCACTCGGG	CGTGATCGGT	0	0	0	271
M00970:52:000000000-KDLMY:1:2108:8317:23386	7	rpoB_2	PSS	C	0	C	2676	CCT	CCTGCCCGTGGAGGACATGCCGTTCCTGGCGGACGGGACCCCCGTGGACATCATCCTGAATACCCACGGTGTCCCGCGGCGCATGAACATCGGCCAGATCCTGGAGACCCACCTGGGTTGGTGCGCCCACTCGGG	CGTGATCGGT	0	0	0	275
M00970:52:000000000-KDLMY:1:2108:7976:26079	7	rpoB_2	PSS	C	0	C	2676	CCT	CCTGCCCGTGGAGGACATGCCGTTCCTGGCGGACGGGACCCCCGTGGACATCATCCTGAATACCCACGGTGTCCCGCGGCGCATGAACATCGGCCAGATCCTGGAGACCCACCTGGGTTGGTGCGCCCACTCGGG	CGTGATCGGT	0	0	0	275
M00970:52:000000000-KDLMY:1:2108:11395:26566	7	rpoB_2	PSS	C	0	C	2676	CCT	CCTGCCCGTGGAGGACATGCCGTTCCTGGCGGACGGGACCCCCGTGGACATCATCCTGAATACCCACGGTGTCCCGCGGCGCATGAACATCGGCCAGATCCTGGAGACCCACCTGGGTTGGTGCGCCCACTCGGG	CGTGATCGGT	0	0	0	275
M00970:52:000000000-KDLMY:1:2108:11385:26586	7	rpoB_2	PSS	C	0	C	2676	CCT	CCTGCCCGTGGAGGACATGCCGTTCCTGGCGGACGGGACCCCCGTGGACATCATCCTGAATACCCACGGTGTCCCGCGGCGCATGAACATCGGCCAGATCCTGGAGACCCACCTGGGTTGGTGCGCCCACTCGGG	CGTGATCGGT	0	0	0	275
M00970:52:000000000-KDLMY:1:2108:20801:26879	7	rpoB_2	PSS	C	0	C	2676	CCT	CCTGCCCGTGGAGGACATGCCGTTCCTGGCGGACGGGACCCCCGTGGACATCATCCTGAATACCCACGGTGTCCCGCGGCGCATGAACATCGGCCAGATCCTGGAGACCCACCTGGGTTGGTGCGCCCACTCGGG	CGTGATCGGT	0	0	0	275
M00970:52:000000000-KDLMY:1:2109:16646:2137	7	rpoB_2	PSS	C	0	C	2676	CCT	CCTGCCCGTGGAGGACATGCCGTTCCTGGCGGACGGGACCCCCGTGGACATCATCCTGAATACCCACGGTGTCCCGCGGCGCATGAACATCGGCCAGATCCTGGAGACCCACCTGGGTTGGTGCGCCCACTCGGG	CGTGATCGGT	0	0	0	275
M00970:52:000000000-KDLMY:1:2109:24412:5643	7	rpoB_2	PSS	C	0	C	2676	CCT	CCTGCCCGTGGAGGACATGCCGTTCCTGGCGGACGGGACCCCCGTGGACATCATCCTGAATACCCACGGTGTCCCGCGGCGCATGAACATCGGCCAGATCCTGGAGACCCACCTGGGTTGGTGCGCCCACTCGGG	CGTGATCGGT	0	0	0	275
M00970:52:000000000-KDLMY:1:2109:7712:5673	7	rpoB_2	PSS	C	0	C	2676	CCT	CCTGCCCGTGGAGGACATGCCGTTCCTGGCGGACGGGACCCCCGTGGACATCATCCTGAATACCCACGGTGTCCCGCGGCGCATGAACATCGGCCAGATCCTGGAGACCCACCTGGGTTGGTGCGCCCACTCGGG	CGTGATCGGT	0	0	0	269
M00970:52:000000000-KDLMY:1:2109:12865:6617	7	rpoB_2	PSS	C	0	C	2676	CCT	CCTGCCCGTGGAGGACATGCCGTTCCTGGCGGACGGGACCCCCGTGGACATCATCCTGAATACCCACGGTGTCCCGCGGCGCATGAACATCGGCCAGATCCTGGAGACCCACCTGGGTTGGTGCGCCCACTCGGG	CGTGATCGGT	0	0	0	275
M00970:52:000000000-KDLMY:1:2109:17225:8100	7	rpoB_2	PSS	C	0	C	2676	CCT	CCTGCCCGTGGAGGACATGCCGTTCCTGGCGGACGGGACCCCCGTGGACATCATCCTGAATACCCACGGTGTCCCGCGGCGCATGAACATCGGCCAGATCCTGGAGACCCACCTGGGTTGGTGCGCCCACTCGGG	CGTGATCGGT	0	0	0	275
M00970:52:000000000-KDLMY:1:2109:21386:8753	7	rpoB_2	PSS	C	0	C	2676	CCT	CCTGCCCGTGGAGGACATGCCGTTCCTGGCGGACGGGACCCCCGTGGACATCATCCTGAATACCCACGGTGTCCCGCGGCGCATGAACATCGGCCAGATCCTGGAGACCCACCTGGGTTGGTGCGCCCACTCGGG	CGTGATCGGT	0	0	0	275
M00970:52:000000000-KDLMY:1:2109:7043:10644	7	rpoB_2	PSS	C	0	C	2676	CCT	CCTGCCCGTGGAGGACATGCCGTTCCTGGCGGACGGGACCCCCGTGGACATCATCCTGAATACCCACGGTGTCCCGCGGCGCATGAACATCGGCCAGATCCTGGAGACCCACCTGGGTTGGTGCGCCCACTCGGG	CGTGATCGGT	0	0	0	275
M00970:52:000000000-KDLMY:1:2109:11751:12331	7	rpoB_2	PSS	C	0	C	2676	CCT	CCTGCCCGTGGAGGACATGCCGTTCCTGGCGGACGGGACCCCCGTGGACATCATCCTGAATACCCACGGTGTCCCGCGGCGCATGAACATCGGCCAGATCCTGGAGACCCACCTGGGTTGGTGCGCCCACTCGGG	CGTGATCGGT	0	0	0	275
M00970:52:000000000-KDLMY:1:2109:27580:12514	7	rpoB_2	PSS	C	0	C	2676	CCT	CCTGCCCGTGGAGGACATGCCGTTCCTGGCGGACGGGACCCCCGTGGACATCATCCTGAATACCCACGGTGTCCCGCGGCGCATGAACATCGGCCAGATCCTGGAGACCCACCTGGGTTGGTGCGCCCACTCGGG	CGTGATCGGT	0	0	0	275
M00970:52:000000000-KDLMY:1:2109:10020:13072	7	rpoB_2	PSS	C	0	C	2676	CCT	CCTGCCCGTGGAGGACATGCCGTTCCTGGCGGACGGGACCCCCGTGGACATCATCCTGAATACCCACGGTGTCCCGCGGCGCATGAACATCGGCCAGATCCTGGAGACCCACCTGGGTTGGTGCGCCCACTCGGG	CGTGATCGGT	0	0	0	275
M00970:52:000000000-KDLMY:1:2109:23961:13150	7	rpoB_2	PSS	C	0	C	2676	CCT	CCTGCCCGTGGAGGACATGCCGTTCCTGGCGGACGGGACCCCCGTGGACATCATCCTGAATACCCACGGTGTCCCGCGGCGCATGAACATCGGCCAGATCCTGGAGACCCACCTGGGTTGGTGCGCCCACTCGGG	CGTGATCGGT	0	0	0	260
M00970:52:000000000-KDLMY:1:2109:3016:14880	7	rpoB_2	PSS	C	0	C	2676	CCT	CCTGCCCGTGGAGGACATGCCGTTCCTGGCGGACGGGACCCCCGTGGACATCATCCTGAATACCCACGGTGTCCCGCGGCGCATGAACATCGGCCAGATCCTGGAGACCCACCTGGGTTGGTGCGCCCACTCGGG	CGTGATCGGT	0	0	0	275
M00970:52:000000000-KDLMY:1:2109:18911:17359	7	rpoB_2	PSS	C	0	C	2676	CCT	CCTGCCCGTGGAGGACATGCCGTTCCTGGCGGACGGGACCCCCGTGGACATCATCCTGAATACCCACGGTGTCCCGCGGCGCATGAACATCGGCCAGATCCTGGAGACCCACCTGGGTTGGTGCGCCCACTCGGG	CGTGATCGGT	0	0	0	276
M00970:52:000000000-KDLMY:1:2109:2848:17508	7	rpoB_2	PSS	C	0	C	2676	CCT	CCTGCCCGTGGAGGACATGCCGTTCCTGGCGGACGGGACCCCCGTGGACATCATCCTGAATACCCACGGTGTCCCGCGGCGCATGAACATCGGCCAGATCCTGGAGACCCACCTGGGTTGGTGCGCCCACTCGGG	CGTGATCGGT	0	0	0	280
M00970:52:000000000-KDLMY:1:2109:17764:18457	7	rpoB_2	PSS	C	0	C	2676	CCT	CCTGCCCGTGGAGGACATGCCGTTCCTGGCGGACGGGACCCCCGTGGACATCATCCTGAATACCCACGGTGTCCCGCGGCGCATGAACATCGGCCAGATCCTGGAGACCCACCTGGGTTGGTGCGCCCACTCGGG	CGTGATCGGT	0	0	0	277
M00970:52:000000000-KDLMY:1:2109:23971:19275	7	rpoB_2	PSS	C	0	C	2676	CCT	CCTGCCCGTGGAGGACATGCCGTTCCTGGCGGACGGGACCCCCGTGGACATCATCCTGAATACCCACGGTGTCCCGCGGCGCATGAACATCGGCCAGATCCTGGAGACCCACCTGGGTTGGTGCGCCCACTCGGG	CGTGATCGGT	0	0	0	275
M00970:52:000000000-KDLMY:1:2109:17633:25261	7	rpoB_2	PSS	C	0	C	2676	CCT	CCTGCCCGTGGAGGACATGCCGTTCCTGGCGGACGGGACCCCCGTGGACATCATCCTGAATACCCACGGTGTCCCGCGGCGCATGAACATCGGCCAGATCCTGGAGACCCACCTGGGTTGGTGCGCCCACTCGGG	CGTGATCGGT	0	0	0	275
M00970:52:000000000-KDLMY:1:2109:16008:25601	7	rpoB_2	PSS	C	0	C	2676	CCT	CCTGCCCGTGGAGGACATGCCGTTCCTGGCGGACGGGACCCCCGTGGACATCATCCTGAATACCCACGGTGTCCCGCGGCGCATGAACATCGGCCAGATCCTGGAGACCCACCTGGGTTGGTGCGCCCACTCGGG	CGTGATCGGT	0	0	0	275
M00970:52:000000000-KDLMY:1:2110:10061:5281	7	rpoB_2	PSS	C	0	C	2676	CCT	CCTGCCCGTGGAGGACATGCCGTTCCTGGCGGACGGGACCCCCGTGGACATCATCCTGAATACCCACGGTGTCCCGCGGCGCATGAACATCGGCCAGATCCTGGAGACCCACCTGGGTTGGTGCGCCCACTCGGG	CGTGATCGGT	0	0	0	270
M00970:52:000000000-KDLMY:1:2110:24685:8227	7	rpoB_2	PSS	C	0	C	2676	CCT	CCTGCCCGTGGAGGACATGCCGTTCCTGGCGGACGGGACCCCCGTGGACATCATCCTGAATACCCACGGTGTCCCGCGGCGCATGAACATCGGCCAGATCCTGGAGACCCACCTGGGTTGGTGCGCCCACTCGGG	CGTGATCGGT	0	0	0	275
M00970:52:000000000-KDLMY:1:2110:19123:8755	7	rpoB_2	PSS	C	0	C	2676	CCT	CCTGCCCGTGGAGGACATGCCGTTCCTGGCGGACGGGACCCCCGTGGACATCATCCTGAATACCCACGGTGTCCCGCGGCGCATGAACATCGGCCAGATCCTGGAGACCCACCTGGGTTGGTGCGCCCACTCGGG	CGTGATCGGT	0	0	0	275
M00970:52:000000000-KDLMY:1:2110:20978:8985	7	rpoB_2	PSS	C	0	C	2676	CCT	CCTGCCCGTGGAGGACATGCCGTTCCTGGCGGACGGGACCCCCGTGGACATCATCCTGAATACCCACGGTGTCCCGCGGCGCATGAACATCGGCCAGATCCTGGAGACCCACCTGGGTTGGTGCGCCCACTCGGG	CGTGATCGGT	0	0	0	273
M00970:52:000000000-KDLMY:1:2110:18547:13909	7	rpoB_2	PSS	C	0	C	2676	CCT	CCTGCCCGTGGAGGACATGCCGTTCCTGGCGGACGGGACCCCCGTGGACATCATCCTGAATACCCACGGTGTCCCGCGGCGCATGAACATCGGCCAGATCCTGGAGACCCACCTGGGTTGGTGCGCCCACTCGGG	CGTGATCGGT	0	0	0	275
M00970:52:000000000-KDLMY:1:2110:20810:14825	7	rpoB_2	PSS	C	0	C	2676	CCT	CCTGCCCGTGGAGGACATGCCGTTCCTGGCGGACGGGACCCCCGTGGACATCATCCTGAATACCCACGGTGTCCCGCGGCGCATGAACATCGGCCAGATCCTGGAGACCCACCTGGGTTGGTGCGCCCACTCGGG	CGTGATCGGT	0	0	0	275
M00970:52:000000000-KDLMY:1:2110:21237:15453	7	rpoB_2	PSS	C	0	C	2676	CCT	CCTGCCCGTGGAGGACATGCCGTTCCTGGCGGACGGGACCCCCGTGGACATCATCCTGAATACCCACGGTGTCCCGCGGCGCATGAACATCGGCCAGATCCTGGAGACCCACCTGGGTTGGTGCGCCCACTCGGG	CGTGATCGGT	0	0	0	275
M00970:52:000000000-KDLMY:1:2110:11962:16949	7	rpoB_2	PSS	C	0	C	2676	CCT	CCTGCCCGTGGAGGACATGCCGTTCCTGGCGGACGGGACCCCCGTGGACATCATCCTGAATACCCACGGTGTCCCGCGGCGCATGAACATCGGCCAGATCCTGGAGACCCACCTGGGTTGGTGCGCCCACTCGGG	CGTGATCGGT	0	0	0	275
M00970:52:000000000-KDLMY:1:2110:11972:16963	7	rpoB_2	PSS	C	0	C	2676	CCT	CCTGCCCGTGGAGGACATGCCGTTCCTGGCGGACGGGACCCCCGTGGACATCATCCTGAATACCCACGGTGTCCCGCGGCGCATGAACATCGGCCAGATCCTGGAGACCCACCTGGGTTGGTGCGCCCACTCGGG	CGTGATCGGT	0	0	0	275
M00970:52:000000000-KDLMY:1:2110:11781:17032	7	rpoB_2	PSS	C	0	C	2676	CCT	CCTGCCCGTGGAGGACATGCCGTTCCTGGCGGACGGGACCCCCGTGGACATCATCCTGAATACCCACGGTGTCCCGCGGCGCATGAACATCGGCCAGATCCTGGAGACCCACCTGGGTTGGTGCGCCCACTCGGG	CGTGATCGGT	0	0	0	272
M00970:52:000000000-KDLMY:1:2110:24609:17739	7	rpoB_2	PSS	C	0	C	2676	CCT	CCTGCCCGTGGAGGACATGCCGTTCCTGGCGGACGGGACCCCCGTGGACATCATCCTGAATACCCACGGTGTCCCGCGGCGCATGAACATCGGCCAGATCCTGGAGACCCACCTGGGTTGGTGCGCCCACTCGGG	CGTGATCGGT	0	0	0	276
M00970:52:000000000-KDLMY:1:2110:11807:21007	7	rpoB_2	PSS	C	0	C	2676	CCT	CCTGCCCGTGGAGGACATGCCGTTCCTGGCGGACGGGACCCCCGTGGACATCATCCTGAATACCCACGGTGTCCCGCGGCGCATGAACATCGGCCAGATCCTGGAGACCCACCTGGGTTGGTGCGCCCACTCGGG	CGTGATCGGT	0	0	0	275
M00970:52:000000000-KDLMY:1:2110:5114:21054	7	rpoB_2	PSS	C	0	C	2676	CCT	CCTGCCCGTGGAGGACATGCCGTTCCTGGCGGACGGGACCCCCGTGGACATCATCCTGAATACCCACGGTGTCCCGCGGCGCATGAACATCGGCCAGATCCTGGAGACCCACCTGGGTTGGTGCGCCCACTCGGG	CGTGATCGGT	0	0	0	273
M00970:52:000000000-KDLMY:1:2110:9980:23517	7	rpoB_2	PSS	C	0	C	2676	CCT	CCTGCCCGTGGAGGACATGCCGTTCCTGGCGGACGGGACCCCCGTGGACATCATCCTGAATACCCACGGTGTCCCGCGGCGCATGAACATCGGCCAGATCCTGGAGACCCACCTGGGTTGGTGCGCCCACTCGGG	CGTGATCGGT	0	0	0	275
M00970:52:000000000-KDLMY:1:2110:17037:24621	7	rpoB_2	PSS	C	0	C	2676	CCT	CCTGCCCGTGGAGGACATGCCGTTCCTGGCGGACGGGACCCCCGTGGACATCATCCTGAATACCCACGGTGTCCCGCGGCGCATGAACATCGGCCAGATCCTGGAGACCCACCTGGGTTGGTGTGCCCACTCGGG	CGTGATCGGT	0	0	0	271
M00970:52:000000000-KDLMY:1:2110:22270:25262	7	rpoB_2	PSS	C	0	C	2676	CCT	CCTGCCCGTGGAGGACATGCCGTTCCTGGCGGACGGGACCCCCGTGGACATCATCCTGAATACCCACGGTGTCCCGCGGCGCATGAACATCGGCCAGATCCTGGAGACCCACCTGGGTTGGTGCGCCCACTCGGG	CGTGATCGGT	0	0	0	275
M00970:52:000000000-KDLMY:1:2110:19271:25825	7	rpoB_2	PSS	C	0	C	2676	CCT	CCTGCCCGTGGAGGACATGCCGTTCCTGGCGGACGGGACCCCCGTGGACATCATCCTGAATACCCACGGTGTCCCGCGGCGCATGAACATCGGCCAGATCCTGGAGACCCACCTGGGTTGGTGCGCCCACTCGGG	CGTGATCGGT	0	0	0	275
M00970:52:000000000-KDLMY:1:2111:12358:2209	7	rpoB_2	PSS	C	0	C	2676	CCT	CCTGCCCGTGGAGGACATGCCGTTCCTGGCGGACGGGACCCCCGTGGACATCATCCTGAATACCCACGGTGTCCCGCGGCGCATGAACATCGGCCAGATCCTGGAGACCCACCTGGGTTGGTGCGCCCACTCGGG	CGTGATCGGT	0	0	0	275
M00970:52:000000000-KDLMY:1:2111:18075:2475	7	rpoB_2	PSS	C	0	C	2676	CCT	CCTGCCCGTGGAGGACATGCCGTTCCTGGCGGACGGGACCCCCGTGGACATCATCCTGAATACCCACGGTGTCCCGCGGCGCATGAACATCGGCCAGATCCTGGAGACCCACCTGGGTTGGTGCGCCCACTCGGG	CGTGATCGGT	0	0	0	272
M00970:52:000000000-KDLMY:1:2111:16742:2701	7	rpoB_2	PSS	C	0	C	2676	CCT	CCTGCCCGTGGAGGACATGCCGTTCCTGGCGGACGGGACCCCCGTGGACATCATCCTGAATACCCACGGTGTCCCGCGGCGCATGAACATCGGCCAGATCCTGGAGACCCACCTGGGTTGGTGCGCCCACTCGGG	CGTGATCGGT	0	0	0	275
M00970:52:000000000-KDLMY:1:2111:23651:6387	7	rpoB_2	PSS	C	0	C	2676	CCT	CCTGCCCGTGGAGGACATGCCGTTCCTGGCGGACGGGACCCCCGTGGACATCATCCTGAATACCCACGGTGTCCCGCGGCGCATGAACATCGGCCAGATCCTGGAGACCCACCTGGGTTGGTGCGCCCACTCGGG	CGTGATCGGT	0	0	0	275
M00970:52:000000000-KDLMY:1:2111:12738:8515	7	rpoB_2	PSS	C	0	C	2676	CCT	CCTGCCCGTGGAGGACATGCCGTTCCTGGCGGACGGGACCCCCGTGGACATCATCCTGAATACCCACGGTGTCCCGCGGCGCATGAACATCGGCCAGATCCTGGAGACCCACCTGGGTTGGTGCGCCCACTCGGG	CGTGATCGGT	0	0	0	275
M00970:52:000000000-KDLMY:1:2111:22584:11226	7	rpoB_2	PSS	C	0	C	2676	CCT	CCTGCCCGTGGAGGACATGCCGTTCCTGGCGGACGGGACCCCCGTGGACATCATCCTGAATACCCACGGTGTCCCGCGGCGCATGAACATCGGCCAGATCCTGGAGACCCACCTGGGTTGGTGCGCCCACTCGGG	CGTGATCGGT	0	0	0	278
M00970:52:000000000-KDLMY:1:2111:11021:11296	7	rpoB_2	PSS	C	0	C	2676	CCT	CCTGCCCGTGGAGGACATGCCGTTCCTGGCGGACGGGACCCCCGTGGACATCATCCTGAATACCCACGGTGTCCCGCGGCGCATGAACATCGGCCAGATCCTGGAGACCCACCTGGGTTGGTGCGCCCACTCGGG	CGTGATCGGT	0	0	0	274
M00970:52:000000000-KDLMY:1:2111:16778:12735	7	rpoB_2	PSS	C	0	C	2676	CCT	CCTGCCCGTGGAGGACATGCCGTTCCTGGCGGACGGGACCCCCGTGGACATCATCCTGAATACCCACGGTGTCCCGCGGCGCATGAACATCGGCCAGATCCTGGAGACCCACCTGGGTTGGTGCGCCCACTCGGG	CGTGATCGGT	0	0	0	275
M00970:52:000000000-KDLMY:1:2111:23166:22692	7	rpoB_2	PSS	C	0	C	2676	CCT	CCTGCCCGTGGAGGACATGCCGTTCCTGGCGGACGGGACCCCCGTGGACATCATCCTGAATACCCACGGTGTCCCGCGGCGCATGAACATCGGCCAGATCCTGGAGACCCACCTGGGTTGGTGCGCCCACTCGGG	CGTGATCGGT	0	0	0	275
M00970:52:000000000-KDLMY:1:2111:20686:24872	7	rpoB_2	PSS	C	0	C	2676	CCT	CCTGCCCGTGGAGGACATGCCGTTCCTGGCGGACGGGACCCCCGTGGACATCATCCTGAATACCCACGGTGTCCCGCGGCGCATGAACATCGGCCAGATCCTGGAGACCCACCTGGGTTGGTGCGCCCACTCGGG	CGTGATCGGT	0	0	0	275
M00970:52:000000000-KDLMY:1:2111:21170:25703	7	rpoB_2	PSS	C	0	C	2676	CCT	CCTGCCCGTGGAGGACATGCCGTTCCTGGCGGACGGGACCCCCGTGGACATCATCCTGAATACCCACGGTGTCCCGCGGCGCATGAACATCGGCCAGATCCTGGAGACCCACCTGGGTTGGTGCGCCCACTCGGG	CGTGATCGGT	0	0	0	273
M00970:52:000000000-KDLMY:1:2112:19895:2427	7	rpoB_2	PSS	C	0	C	2676	CCT	CCTGCCCGTGGAGGACATGCCGTTCCTGGCGGACGGGACCCCCGTGGACATCATCCTGAATACCCACGGCGTCCCGCGGCGCATGAACATCGGCCAGATCCTGGAGACCCACCTGGGTTGGTGCGCCCACTCGGG	CGTGATCGGT	0	0	0	273
M00970:52:000000000-KDLMY:1:2112:15415:4954	7	rpoB_2	PSS	C	0	C	2676	CCT	CCTGCCCGTGGAGGACATGCCGTTCCTGGCGGACGGGACCCCCGTGGACATCATCCTGAATACCCACGGCGTCCCGCGGCGCATGAACATCGGCCAGATCCTGGAGACCCACCTGGGTTGGTGCGCCCACTCGGG	CGTGATCGGT	0	0	0	273
M00970:52:000000000-KDLMY:1:2112:14841:7138	7	rpoB_2	PSS	C	0	C	2676	CCT	CCTGCCCGTGGAGGACATGCCGTTCCTGGCGGACGGGACCCCCGTGGACATCATCCTGAATACCCACGGCGTCCCGCGGCGCATGAACATCGGCCAGATCCTGGAGACCCACCTGGGTTGGTGCGCCCACTCGGG	CGTGATCGGT	0	0	0	273
M00970:52:000000000-KDLMY:1:2112:13148:10313	7	rpoB_2	PSS	C	0	C	2676	CCT	CCTGCCCGTGGAGGACATGCCGTTCCTGGCGGACGGGACCCCCGTGGACATCATCCTGAATACCCACGGCGTCCCGCGGCGCATGAACATCGGCCAGATCCTGGAGACCCACCTGGGTTGGTGCGCCCACTCGGG	CGTGATCGGT	0	0	0	273
M00970:52:000000000-KDLMY:1:2112:24582:11373	7	rpoB_2	PSS	C	0	C	2676	CCT	CCTGCCCGTGGAGGACATGCCGTTCCTGGCGGACGGGACCCCCGTGGACATCATCCTGAATACCCACGGCGTCCCGCGGCGCATGAACATCGGCCAGATCCTGGAGACCCACCTGGGTTGGTGCGCCCACTCGGG	CGTGATCGGT	0	0	0	273
M00970:52:000000000-KDLMY:1:2112:19068:12631	7	rpoB_2	PSS	C	0	C	2676	CCT	CCTGCCCGTGGAGGACATGCCGTTCCTGGCGGACGGGACCCCCGTGGACATCATCCTGAATACCCACGGCGTCCCGCGGCGCATGAACATCGGCCAGATCCTGGAGACCCACCTGGGTTGGTGCGCCCACTCGGG	CGTGATCGGT	0	0	0	273
M00970:52:000000000-KDLMY:1:2112:1948:17557	7	rpoB_2	PSS	C	0	C	2676	CCT	CCTGCCCGTGGAGGACATGCCGTTCCTGGCGGACGGGACCCCCGTGGACATCATCCTGAATACCCACGGCGTCCCGCGGCGCATGAACATCGGCCAGATCCTGGAGACCCACCTGGGTTGGTGCGCCCACTCGGG	CGTGATCGGT	0	0	0	273
M00970:52:000000000-KDLMY:1:2112:7257:19711	7	rpoB_2	PSS	C	0	C	2676	CCT	CCTGCCCGTGGAGGACATGCCGTTCCTGGCGGACGGGACCCCCGTGGACATCATCCTGAATACCCACGGCGTCCCGCGGCGCATGAACATCGGCCAGATCCTGGAGACCCACCTGGGTTGGTGCGCCCACTCGGG	CGTGATCGGT	0	0	0	273
M00970:52:000000000-KDLMY:1:2112:4918:21258	7	rpoB_2	PSS	C	0	C	2676	CCT	CCTGCCCGTGGAGGACATGCCGTTCCTGGCGGACGGGACCCCCGTGGACATCATCCTGAATACCCACGGTGTCCCGCGGCGCATGAACATCGGCCAGATCCTGGAGACCCACCTGGGTTGGTGCGCCCACTCGGG	CGTGATCGGT	0	0	0	275
M00970:52:000000000-KDLMY:1:2112:5386:21298	7	rpoB_2	PSS	C	0	C	2676	CCT	CCTGCCCGTGGAGGACATGCCGTTCCTGGCGGACGGGACCCCCGTGGACATCATCCTGAATACCCACGGCGTCCCGCGGCGCATGAACATCGGCCAGATCCTGGAGACCCACCTGGGTTGGTGCGCCCACTCGGG	CGTGATCGGT	0	0	0	273
M00970:52:000000000-KDLMY:1:2112:4526:21573	7	rpoB_2	PSS	C	0	C	2676	CCT	CCTGCCCGTGGAGGACATGCCGTTCCTGGCGGACGGGACCCCCGTGGACATCATCCTGAATACCCACGGCGTCCCGCGGCGCATGAACATCGGCCAGATCCTGGAGACCCACCTGGGTTGGTGCGCCCACTCGGG	CGTGATCGGT	0	0	0	273
M00970:52:000000000-KDLMY:1:2112:13359:22948	7	rpoB_2	PSS	C	0	C	2676	CCT	CCTGCCCGTGGAGGACATGCCGTTCCTGGCGGACGGGACCCCCGTGGACATCATCCTGAATACCCACGGCGTCCCGCGGCGCATGAACATCGGCCAGATCCTGGAGACCCACCTGGGTTGGTGCGCCCACTCGGG	CGTGATCGGT	0	0	0	273
M00970:52:000000000-KDLMY:1:2112:14426:23579	7	rpoB_2	PSS	C	0	C	2676	CCT	CCTGCCCGTGGAGGACATGCCGTTCCTGGCGGACGGGACCCCCGTGGACATCATCCTGAATACCCACGGCGTCCCGCGGCGCATGAACATCGGCCAGATCCTGGAGACCCACCTGGGTTGGTGCGCCCACTCGGG	CGTGATCGGT	0	0	0	275
M00970:52:000000000-KDLMY:1:2113:20475:4629	7	rpoB_2	PSS	C	0	C	2676	CCT	CCTGCCCGTGGAGGACATGCCGCTCCTGGCGGACGGGACCCCCGTGGACATCATCCTGAATACCCACGGTGTCCCGCGGCGCATGAACATCGGCCAGATCCTGGAGACCCACCTGGGTTGGTGCGCCCACTCGGG	CGTGATCGGT	0	0	0	273
M00970:52:000000000-KDLMY:1:2113:23941:6789	7	rpoB_2	PSS	C	0	C	2676	CCT	CCTGCCCGTGGAGGACATGCCGTTCCTGGCGGACGGGACCCCCGTGGACATCATCCTGAATACCCACGGTGTCCCGCGGCGCATGAACATCGGCCAGATCCTGGAGACCCACCTGGGTTGGTGCGCCCACTCGGG	CGTGATCGGT	0	0	0	275
M00970:52:000000000-KDLMY:1:2113:7007:7324	7	rpoB_2	PSS	C	0	C	2676	CCT	CCTGCCCGTGGAGGACATGCCGTTCCTGGCGGACGGGACCCCCGTGGACATCATCCTGAATACCCACGGTGTCCCGCGGCGCATGAACATCGGCCAGATCCTGGAGACCCACCTGGGTTGGTGCGCCCACTCGGG	CGTGATCGGT	0	0	0	275
M00970:52:000000000-KDLMY:1:2113:6361:7411	7	rpoB_2	PSS	C	0	C	2676	CCT	CCTGCCCGTGGAGGACATGCCGTTCCTGGCGGACGGGACCCCCGTGGACATCATCCTGAATACCCACGGTGTCCCGCGGCGCATGAACATCGGCCAGATCCTGGAGACCCACCTGGGTTGGTGCGCCCACTCGGG	CGTGATCGGT	0	0	0	275
M00970:52:000000000-KDLMY:1:2113:13911:7621	7	rpoB_2	PSS	C	0	C	2676	CCT	CCTGCCCGTGGAGGACATGCCGTTCCTGGCGGACGGGACCCCCGTGGACATCATCCTGAATACCCACGGTGTCCCGCGGCGCATGAACATCGGCCAGATCCTGGAGACCCACCTGGGTTGGTGCGCCCACTCGGG	CGTGATCGGT	0	0	0	227
M00970:52:000000000-KDLMY:1:2113:5335:7741	7	rpoB_2	PSS	C	0	C	2676	CCT	CCTGCCCGTGGAGGACATGCCGTTCCTGGCGGACGGGACCCCCGTGGACATCATCCTGAATACCCACGGTGTCCCGCGGCGCATGAACATCGGCCAGATCCTGGAGACCCACCTGGGTTGGTGCGCCCACTCGGG	CGTGATCGGT	0	0	0	275
M00970:52:000000000-KDLMY:1:2113:21300:10248	7	rpoB_2	PSS	C	0	C	2676	CCT	CCTGCCCGTGGAGGACATGCCGTTCCTGGCGGACGGGACCCCCGTGGACATCATCCTGAATACCCACGGTGTCCCGCGGCGCATGAACATCGGCCAGATCCTGGAGACCCACCTGGGTTGGTGCGCCCACTCGGG	CGTGATCGGT	0	0	0	275
M00970:52:000000000-KDLMY:1:2113:9052:10814	7	rpoB_2	PSS	C	0	C	2676	CCT	CCTGCCCGTGGAGGACATGCCGTTCCTGGCGGACGGGACCCCCGTGGACATCATCCTGAATACCCACGGTGTCCCGCGGCGCATGAACATCGGCCAGATCCTGGAGACCCACCTGGGTTGGTGCGCCCACTCGGG	CGTGATCGGT	0	0	0	275
M00970:52:000000000-KDLMY:1:2113:3427:11960	7	rpoB_2	PSS	C	0	C	2676	CCT	CCTGCCCGTGGAGGACATACCGTTCCTGGCGGACGGGACCCCCGTGGACATCATCCTGAATACCCACGGTGTCCCGCGGCGCATGAACATCGGCCAGATCCTGGAGACCCACCTGGGTTGGTGCGCCCACTCGGG	CGTGATCGGT	0	0	0	273
M00970:52:000000000-KDLMY:1:2113:20211:12031	7	rpoB_2	PSS	C	0	C	2676	CCT	CCTGCCCGTGGAGGACATGCCGTTCCTGGCGGACGGGACCCCCGTGGACATCATCCTGAATACCCACGGTGTCCCGCGGCGCATGAACATCGGCCAGATCCTGGAGACCCACCTGGGTTGGTGCGCCCACTCGGG	CGTGATCGGT	0	0	0	277
M00970:52:000000000-KDLMY:1:2113:20491:15083	7	rpoB_2	PSS	C	0	C	2676	CCT	CCTGCCCGTGGAGGACATGCCGTTCCTGGCGGACGGGACCCCCGTGGACATCATCCTGAATACCCACGGTGTCCCGCGGCGCATGAACATCGGCCAGATCCTGGAGACCCACCTGGGTTGGTGCGCCCACTCGGG	CGTGATCGGT	0	0	0	275
M00970:52:000000000-KDLMY:1:2113:14040:15313	7	rpoB_2	PSS	C	0	C	2676	CCT	CCTGCCCGTGGAGGACATGCCGTTCCTGGCGGACGGGACCCCCGTGGACATCATCCTGAATACCCACGGTGTCCCGCGGCGCATGAACATCGGCCAGATCCTGGAGACCCACCTGGGTTGGTGCGCCCACTCGGG	CGTGATCGGT	0	0	0	275
M00970:52:000000000-KDLMY:1:2113:8193:15419	7	rpoB_2	PSS	C	0	C	2676	CCT	CCTGCCCGTGGAGGACATGCCGTTCCTGGCGGACGGGACCCCCGTGGACATCATCCTGAATACCCACGGTGTCCCGCGGCGCATGAACATCGGCCAGATCCTGGAGACCCACCTGGGTTGGTGCGCCCACTCGGG	CGTGATCGGT	0	0	0	275
M00970:52:000000000-KDLMY:1:2113:1851:16239	7	rpoB_2	PSS	C	0	C	2676	CCT	CCTGCCCGTGGAGGACATGCCGTTCCTGGCGGACGGGACCCCCGTGGACATCATCCTGAATACCCACGGTGTCCCGCGGCGCATGAACATCGGCCAGATCCTGGAGACCCACCTGGGTTGGTGCGCCCACTCGGG	CGTGATCGGT	0	0	0	275
M00970:52:000000000-KDLMY:1:2113:15606:17973	7	rpoB_2	PSS	C	0	C	2676	CCT	CCTGCCCGTGGAGGACATGCCGTTCCTGGCGGACGGGACCCCCGTGGACATCATCCTGAATACCCACGGTGTCCCGCGGCGCATGAACATCGGCCAGATCCTGGAGACCCACCTGGGTTGGTGCGCCCACTCGGG	CGTGATCGGT	0	0	0	275
M00970:52:000000000-KDLMY:1:2113:11784:18582	7	rpoB_2	PSS	C	0	C	2676	CCT	CCTGCCCGTGGAGGACATGCCGTTCCTGGCGGACGGGACCCCCGTGGACATCATCCTGAATACCCACGGTGTCCCGCGGCGCATGAACATCGGCCAGATCCTGGAGACCCACCTGGGTTGGTGCGCCCACTCGGG	CGTGATCGGT	0	0	0	275
M00970:52:000000000-KDLMY:1:2113:8557:24785	7	rpoB_2	PSS	C	0	C	2676	CCT	CCTGCCCGTGGAGGACATGCCGTTCCTGGCGGACGGGACCCCCGTGGACATCATCCTGAATACCCACGGTGTCCCGCGGCGCATGAACATCGGCCAGATCCTGGAGACCCACCTGGGTTGGTGCGCCCACTCGGG	CGTGATCGGT	0	0	0	275
M00970:52:000000000-KDLMY:1:2114:13212:1902	7	rpoB_2	PSS	C	0	C	2676	CCT	CCTGCCCGTGGAGGACATGCCGTTCCTGGCGGACGGGACCCCCGTGGACATCATCCTGAATACCCACGGTGTCCCGCGGCGCATGAACATCGGCCAGATCCTGGAGACCCACCTGGGTTGGTGCGCCCACTCGGG	CGTGATCGGT	0	0	0	275
M00970:52:000000000-KDLMY:1:2114:17520:1981	7	rpoB_2	PSS	C	0	C	2676	CCT	CCTGCCCGTGGAGGACATGCCGTTCCTGGCGGACGGGACCCCCGTGGACATCATCCTGAATACCCACGGTGTCCCGCGGCGCATGAACATCGGCCAGATCCTGGAGACCCACCTGGGTTGGTGCGCCCACTCGGG	CGTGATCGGT	0	0	0	275
M00970:52:000000000-KDLMY:1:2114:18724:3884	7	rpoB_2	PSS	C	0	C	2676	CCT	CCTGCCCGTGGAGGACATGCCGTTCCTGGCGGACGGGACCCCCGTGGACATCATCCTGAATACCCACGGTGTCCCGCGGCGCATGAACATCGGCCAGATCCTGGAGACCCACCTGGGTTGGTGCGCCCACTCGGG	CGTGATCGGT	0	0	0	275
M00970:52:000000000-KDLMY:1:2114:16473:4022	7	rpoB_2	PSS	C	0	C	2676	CCT	CCTGCCCGTGGAGGACATGCCGTTCCTGGCGGACGGGACCCCCGTGGACATCATCCTGAATACCCACGGTGTCCCGCGGCGCATGAACATCGGCCAGATCCTGGAGACCCACCTGGGTTGGTGCGCCCACTCGGG	CGTGATCGGT	0	0	0	275
M00970:52:000000000-KDLMY:1:2114:15018:6689	7	rpoB_2	PSS	C	0	C	2676	CCT	CCTGCCCGTGGAGGACATGCCGTTCCTGGCGGACGGGACCCCCGTGGACATCATCCTGAATACCCACGGTGTCCCGCGGCGCATGAACATCGGCCAGATCCTGGAGACCCACCTGGGTTGGTGCGCCCACTCGGG	CGTGATCGGT	0	0	0	275
M00970:52:000000000-KDLMY:1:2114:18592:7076	7	rpoB_2	PSS	C	0	C	2676	CCT	CCTGCCCGTGGAGGACATGCCGTTCCTGGCGGACGGGACCCCCGTGGACATCATCCTGAATACCCACGGTGTCCCGCGGCGCATGAACATCGGCCAGATCCTGGAGACCAACCTGGGTTGGTGCGCCCACTCGGG	CGTGATCGGT	0	0	0	257
M00970:52:000000000-KDLMY:1:2114:18611:7089	7	rpoB_2	PSS	C	0	C	2676	CCT	CCTGCCCGTGGAGGACATGCCGTTCCTGGCGGACGGGACCCCCGTGGACATCATCCTGAATACCCACGGTGTCCCGCGGCGCATGAACATCGGCCAGATCCTGGAGACCCACCTGGGTTGGTGCGCCCACTCGGG	CGTGATCGGT	0	0	0	275
M00970:52:000000000-KDLMY:1:2114:7868:7799	7	rpoB_2	PSS	C	0	C	2676	CCT	CCTGCCCGTGGAGGACATGCCGTTCCTGGCGGACGGGACCCCCGTGGACATCATCCTGAATACCCACGGTGTCCCGCGGCGCATGAACATCGGCCAGATCCTGGAGACCCACCTGGGTTGGTGCGCCCACTCGGG	CGTGATCGGT	0	0	0	275
M00970:52:000000000-KDLMY:1:2114:22710:9175	7	rpoB_2	PSS	C	0	C	2676	CCT	CCTGCCCGTGGAGGACATGCCGTTCCTGGCGGACGGGACCCCCGTGGACATCATCCTGAATACCCACGGTGTCCCGCGGCGCATGAACATCGGCCAGATCCTGGAGACCCACCTGGGTTGGTGCGCCCACTCGGG	CGTGATCGGT	0	0	0	275
M00970:52:000000000-KDLMY:1:2114:3736:11066	7	rpoB_2	PSS	C	0	C	2676	CCT	CCTGCCCGTGGAGGACATGCCGTTCCTGGCGGACGGGACCCCCGTGGACATCATCCTGAATACCCACGGTGTCCCGCGGCGCATGAACATCGGCCAGATCCTGGAGACCCACCTGGGTTGGTGCGCCCACTCGGG	CGTGATCGGT	0	0	0	275
M00970:52:000000000-KDLMY:1:2114:24865:12785	7	rpoB_2	PSS	C	0	C	2676	CCT	CCTGCCCGTGGAGGACATGCCGTTCCTGGCGGACGGGACCCCCGTGGACATCATCCTGAATACCCACGGTGTCCCGCGGCGCATGAACATCGGCCAGATCCTGGAGACCCACCTGGGTTGGTGCGCCCACTCGGG	CGTGATCGGT	0	0	0	275
M00970:52:000000000-KDLMY:1:2114:15076:12971	7	rpoB_2	PSS	C	0	C	2676	CCT	CCTGCCCGTGGAGGACATGCCGTTCCTGGCGGACGGGACCCCCGTGGACATCATCCTGAATACCCACGGTGTCCCGCGGCGCATGAACATCGGCCAGATCCTGGAGACCCACCTGGGTTGGTGCGCCCACTCGGG	CGTGATCGGT	0	0	0	275
M00970:52:000000000-KDLMY:1:2114:21217:13105	7	rpoB_2	PSS	C	0	C	2676	CCT	CCTGCCCGTGGAGGACATGCCGTTCCTGGCGGACGGGACCCCCGTGGACATCATCCTGAATACCCACGGTGTCCCGCGGCGCATGAACATCGGCCAGATCCTGGAGACCCACCTGGGTTGGTGCGCCCACTCGGG	CGTGATCGGT	0	0	0	273
M00970:52:000000000-KDLMY:1:2114:7926:13816	7	rpoB_2	PSS	C	0	C	2676	CCT	CCTGCCCGTGGAGGACATGCCGTTCCTGGCGGACGGGACCCCCGTGGACATCATCCTGAATACCCACGGTGTCCCGCGGCGCATGAACATCGGCCAGATCCTGGAGACCCACCTGGGTTGGTGCGCCCACTCGGG	CGTGATCGGT	0	0	0	275
M00970:52:000000000-KDLMY:1:2114:7928:13834	7	rpoB_2	PSS	C	0	C	2676	CCT	CCTGCCCGTGGAGGACATGCCGTTCCTGGCGGACGGGACCCCCGTGGACATCATCCTGAATACCCACGGTGTCCCGCGGCGCATGAACATCGGCCAGATCCTGGAGACCCACCTGGGTTGGTGCGCCCACTCGGG	CGTGATCGGT	0	0	0	275
M00970:52:000000000-KDLMY:1:2114:16683:24526	7	rpoB_2	PSS	C	0	C	2676	CCT	CCTGCCCGTGGAGGACATGCCGTTCCTGGCGGACGGGACCCCCGTGGACATCATCCTGAATACCCACGGTGTCCCGCGGCGCATGAACATCGGCCAGATCCTGGAGACCCACCTGGGTTGGTGCGCCCACTCGGG	CGTGATCGGT	0	0	0	275
M00970:52:000000000-KDLMY:1:2114:21475:24639	7	rpoB_2	PSS	C	0	C	2676	CCT	CCTGCCCGTGGAGGACATGCCGTTCCTGGCGGACGGGACCCCCGTGGACATCATCCTGAATACCCACGGTGTCCCGCGGCGCATGAACATCGGCCAGATCCTGGAGACCCACCTGGGTTGGTGCGCCCACTCGGG	CGTGATCGGT	0	0	0	275
M00970:52:000000000-KDLMY:1:2114:21478:24658	7	rpoB_2	PSS	C	0	C	2676	CCT	CCTGCCCGTGGAGGACATGCCGTTCCTGGCGGACGGGACCCCCGTGGACATCATCCTGAATACCCACGGTGTCCCGCGGCGCATGAACATCGGCCAGATCCTGGAGACCCACCTGGGTTGGTGCGCCCACTCGGG	CGTGATCGGT	0	0	0	275
M00970:52:000000000-KDLMY:1:2114:15389:27037	7	rpoB_2	PSS	C	0	C	2676	CCT	CCTGCCCGTGGAGGACATGCCGTTCCTGGCGGACGGGACCCCCGTGGACATCATCCTGAATACCCACGGTGTCCCGCGGCGCATGAACATCGGCCAGATCCTGGAGACCCACCTGGGTTGGTGCGCCCACTCGGG	CGTGATCGGT	0	0	0	281
M00970:52:000000000-KDLMY:1:2114:15132:27202	7	rpoB_2	PSS	C	0	C	2676	CCT	CCTGCCCGTGGAGGACATGCCGTTCCTGGCGGACGGGACCCCCGTGGACATCATCCTGAATACCCACGGTGTCCCGCGGCGCATGAACATCGGCCAGATCCTGGAGACCCACCTGGGTTGGTGCGCCCACTCGGG	CGTGATCGGT	0	0	0	276
M00970:52:000000000-KDLMY:1:1104:11424:23876	7	rpoB_2	PSS	C	0	C	2677	CTG	CTGCCCGTGGAGGACATGCCGTTCCTGGCGGACGGGACCCCCGTGGACATCATCCTGAATACCCACGGTGTCCCGCGGCGCATGAACATCGGCCAGATCCTGGAGACCCACCTGGGTTGGTGCGCCCACTCGGGT	GTGATCGGTA	0	0	9	275
M00970:52:000000000-KDLMY:1:1104:16055:26738	7	rpoB_2	PSS	C	0	C	2677	CTG	CTGCCCGTGGAGGACATGCCGTTCCTGGCGGACGGGACCCCCGTGGACATCATCCTGAATACCCACGGTGTCCCGCGGCGCATGAACATCGGCCAGATCCTGGAGACCCACCTGGGTTGGTGCGCCCACTCGGGT	GTGATCGGTA	0	0	9	275
M00970:52:000000000-KDLMY:1:1107:13507:20821	7	rpoB_2	PSS	C	0	C	2677	CTG	CTGCCCGTGGAGGACATGCCGTTCCTGGCGGACGGGACCCCCGTGGACATCATCCTGAATACCCACGGTGTCCCGCGGCGCATGAACATCGGCCAGATCCTGGAGACCCACCTGGGTTGGTGCGCCCACTCGGGT	GTGATCGGTA	0	0	9	275
M00970:52:000000000-KDLMY:1:1107:3981:22463	7	rpoB_2	PSS	C	0	C	2677	CTG	CTGCCCGTGGAGGACATGCCGTTCCTGGCGGACGGGACCCCCGTGGACATCATCCTGAATACCCACGGTGTCCCGCGGCGCATGAACATCGGCCAGATCCTGGAGACCCACCTGGGTTGGTGCGCCCACTCGGGT	GTGATCGGTA	0	0	9	275
M00970:52:000000000-KDLMY:1:1108:12315:2261	7	rpoB_2	PSS	C	0	C	2677	CTG	CTGCCCGTGGAGGACATGCCGTTCCTGGCGGACGGGACCCCCGTGGACATCATCCTGAATACCCACGGTGTCCCGCGGCGCATGAACATCGGCCAGATCCTGGAGACCCACCTGGGTTGGTGCGCCCACTCGGGT	GTGATCGGTA	0	0	9	248
M00970:52:000000000-KDLMY:1:1108:14537:21836	7	rpoB_2	PSS	C	0	C	2677	CTG	CTGCCCGTGGAGGACATGCCGTTCCTGGCGGACGGGACCCCCGTGGACATCATCCTGAATACCCACGGTGTCCCGCGGCGCATGAACATCGGCCAGATCCTGGAGACCCACCTGGGTTGGTGCGCCCACTCGGGT	GTGATCGGTA	0	0	9	275
M00970:52:000000000-KDLMY:1:1109:13659:7321	7	rpoB_2	PSS	C	0	C	2677	CTG	CTGCCCGTGGAGGACATGCCGTTCCTGGCGGACGGGACCCCCGTGGACATCATCCTGAATACCCACGGTGTCCCGCGGCGCATGAACATCGGCCAGATCCTGGAGACCCACCTGGGTTGGTGCGCCCACTCGGGT	GTGATCGGTA	0	0	9	278
M00970:52:000000000-KDLMY:1:1111:29373:14267	7	rpoB_2	PSS	C	0	C	2677	CTG	CTGCCCGTGGAGGACATGCCGTTCCTGGCGGACGGGACCCCCGTGGACATCATCCTGAATACCCACGGTGTCCCGCGGCGCATGAACATCGGCCAGATCCTGGAGACCCACCTGGGTTGGTGCGCCCACTCGGGT	GTGATCGGTA	0	0	9	275
M00970:52:000000000-KDLMY:1:1112:14199:7635	7	rpoB_2	PSS	C	0	C	2677	CTG	CTGCCCGTGGAGGACATGCCGTTCCTGGCGGACGGGACCCCCGTGGACATCATCCTGAATACCCACGGTGTCCCGCGGCGCATGAACATCGGCCAGATCCTGGAGACCCACCTGGGTTGGTGCGCCCACTCGGGT	GTGATCGGTA	0	0	9	275
M00970:52:000000000-KDLMY:1:1112:5199:24564	7	rpoB_2	PSS	C	0	C	2677	CTG	CTGCCCGTGGAGGACATGCCGTTCCTGGCGGACGGGACCCCCGTGGACATCATCCTGAATACCCACGGTGTCCCGCGGCGCATGAGCATCGGCCAGATCCTGGAGACCCACCTGGGTTGGTGCGCCCACTCGGGT	GTGATCGGTA	0	0	9	273
M00970:52:000000000-KDLMY:1:1113:22102:13499	7	rpoB_2	PSS	C	0	C	2677	CTG	CTGCCCGTGGAGGACATGCCGTTCCTGGCGGACGGGACCCCCGTGGACATCATCCTGAATACCCACGGTGTCCCGCGGCGCATGAACATCGGCCAGATCCTGGAGACCCACCTGGGTTGGTGCGCCCACTCGGGT	GTGATCGGTA	0	0	9	275
M00970:52:000000000-KDLMY:1:1114:14989:8380	7	rpoB_2	PSS	C	0	C	2677	CTG	CTGCCCGTGGAGGACATGCCGTTCCTGGCGGACGGGACCCCCGTGGACATCATCCTGAATACCCACGGTGTCCCGCGGCGCATGAACACCGGCCAGATCCTGGAGACCCACCTGGGTTGGTGCGCCCACTCGGGT	GTGATCGGTA	0	0	9	271
M00970:52:000000000-KDLMY:1:1114:16378:17560	7	rpoB_2	PSS	C	0	C	2677	CTG	CTGCCCGTGGAGGACATGCCGTTCCTGGCGGACGGGACCCCCGTGGACATCATCCTGAATACCCACGGTGTCCCGCGGCGCATGAACATCGGCCAGATCCTGGAGACCCACCTGGGTTGGTGCGCCCACTCGGGT	GTGATCGGTA	0	0	9	275
M00970:52:000000000-KDLMY:1:2101:10643:11273	7	rpoB_2	PSS	C	0	C	2677	CTG	CTGCCCGTGGAGGACATGCCGTTCCTGGCGGACGGGACCCCCGTGGACATCATCCTGAATACCCACGGTGTCCCGCGGCGCATGAACATCGGCCAGATCCTGGAGACCCACCTGGGTTGGTGCGCCCACTCGGGT	GTGATCGGTA	0	0	9	275
M00970:52:000000000-KDLMY:1:2104:4148:10251	7	rpoB_2	PSS	C	0	C	2677	CTG	CTGCCCGTGGAGGACATGCCGTTCCTGGCGGACGGGACCCCCGTGGACATCATCCTGAATACCCACGGTGTCCCGCGGCGCATGAACATCGGCCAGATCCTGGAGACCCACCTGGGTTGGTGCGCCCACTCGGGT	GTGATCGGTA	0	0	9	259
M00970:52:000000000-KDLMY:1:2106:26872:16795	7	rpoB_2	PSS	C	0	C	2677	CTG	CTGCCCGTGGAGGACATGCCGTTCCTGGCGGACGGGACCCCCGTGGACATCATCCTGAATACCCACGGTGTCCCGCGGCGCATGAACATCGGCCAGATCCTGGAGACCCACCTGGGTTGGTGCGCCCACTCGGGT	GTGATCGGTA	0	0	9	260
M00970:52:000000000-KDLMY:1:2108:19120:11240	7	rpoB_2	PSS	C	0	C	2677	CTG	CTGCCCGTGGAGGACATGCCGTTCCTGGCGGACGGGACCCCCGTGGACATCATCCTGAATACCCACGGTGTCCCGCGGCGCATGAACATCGGCCAGATCCTGGAGACCCACCTGGGTTGGTGCGCCCACTCGGGT	GTGATCGGTA	0	0	9	275
M00970:52:000000000-KDLMY:1:2109:2181:13366	7	rpoB_2	PSS	C	0	C	2677	CTG	CTGCCCGTGGAGGACATGCCGTTCCTGGCGGACGGGACCCCCGTGGACATCATCCTGAATACCCACGGTGTCCCGCGGCGCATGAACATCGGCCAGATCCTGGAGACCCACCTGGGTTGGTGCGCCCACTCGGGT	GTGATCGGTA	0	0	9	267
M00970:52:000000000-KDLMY:1:2111:5392:13156	7	rpoB_2	PSS	C	0	C	2677	CTG	CTGCCCGTGGAGGACATGCCGTTCCTGGCGGACGGGACCCCCGTGGACATCATCCTGAATACCCACGGTGTCCCGCGGCGCATGAACATCGGCCAGATCCTGGAGACCCACCTGGGTTGGTGCGCCCACTCGGGT	GTGATCGGTA	0	0	9	275
M00970:52:000000000-KDLMY:1:2113:28371:16763	7	rpoB_2	PSS	C	0	C	2677	CTG	CTGCCCGTGGAGGACATGCCGTTCCTGGCGGACGGGACCCCCGTGGACATCATCCTGAATACCCACGGTGTCCCGCGGCGCATGAACATCGGCCAGATCCTGGAGACCCACCTGGGTTGGTGCGCCCACTCGGGT	GTGATCGGTA	0	0	9	268
M00970:52:000000000-KDLMY:1:1105:6985:10413	7	rpoB_2	PSS	C	0	C	2680	CCC	CCCGTGGAGGACATGCCGTTCCTGGCGGACGGTACCCCCGTGGACATCATCCTGAATACCCACGGTGTCCCGCGGCGCATGAACATCGGCCAGATCCTGGAGACCCACCTGGGTTGGTGCGCCCACTCGGGTTGG	ATCGGTAAAA	0	0	6	273
M00970:52:000000000-KDLMY:1:1107:27299:8549	7	rpoB_2	PSS	C	0	C	2680	CCC	CCCGTGGAGGACATGCCGTTCCTGGCGGACGGGACCCCCGTGGACATCATCCTGAATACCCACGGTGTCCCGCGGCGCATGAACATCGGCCAGATCCTGGAGACCCACCTGGGTTGGTGCGCCCACTCGGGTTGG	ATCGGTAAAA	0	0	6	275
M00970:52:000000000-KDLMY:1:1108:25879:5966	7	rpoB_2	PSS	C	0	C	2680	CCC	CCCGTGGAGGACATGCCGTTCCTGGCGGACGGGACCCCCGTGGACATCATCCTGAATACCCACGGTGTCCCGCGGCGCATGAACATCGGCCAGATCCTGGAGACCCACCTGGGTTGGTGCGCCCACTCGGGTTGG	ATCGGTAAAA	0	0	6	243
M00970:52:000000000-KDLMY:1:1114:19894:9930	7	rpoB_2	PSS	C	0	C	2680	CCC	CCCGTGGAGGACATGCCGTTCCTGGCGGACGGGACCCCCGTGGACATCATCCTGAATACCCACGGTGTCCCGCGGCGCATGAACATCGGCCAGATCCTGGAGACCCACCTGGGTTGGTGCGCCCACTCGGGTTGG	ATCGGTAAAA	0	0	6	275
M00970:52:000000000-KDLMY:1:2101:8775:27155	7	rpoB_2	PSS	C	0	C	2680	CCC	CCCGTGGAGGACATGCCGTTCCTGGCGGACGGGACCCCCGTGGACATCATCCTGAATACCCACGGTGTCCCGCGGCGCATGAACATCGGCCAGATCCTGGAGACCCACCTGGGTTGGTGCGCCCACTCGGGTTGG	ATCGGTAAAA	0	0	6	275
M00970:52:000000000-KDLMY:1:2104:20491:19348	7	rpoB_2	PSS	C	0	C	2680	CCC	CCCGTGGAGGACATGCCGTTCCTGGCGGACGGGACCCCCGTGGACATCATCCTGAATACCCACGGTGTCCCGCGGCGCATGAACATCGGCCAGATCCTGGAGACCCACCTGGGTTGGTGCGCCCACTCGGGTTGG	ATCGGTAAAA	0	0	6	275
M00970:52:000000000-KDLMY:1:2104:22167:19412	7	rpoB_2	PSS	C	0	C	2680	CCC	CCCGTGGAGGACATGCCGTTCCTGGCGGACGGGACCCCCGTGGACATCATCCTGAATACCCACGGTGTCCCGCGGCGCATGAACATCGGCCAGATCCTGGAGACCCACCTGGGTTGGTGCGCCCACTCGGGTTGG	ATCGGTAAAA	0	0	6	275
M00970:52:000000000-KDLMY:1:2112:21505:22468	7	rpoB_2	PSS	C	0	C	2680	CCC	CCCGTGGAGGACATGCCGTTCCTGGCGGACGGGACCCCCGTGGACATCATCCTGAATACCCACGGTGTCTCGCGGCGCATGAACATCGGCCAGATCCTGGAGACCCACCTGGGTTGGTGCGCCCACTCGGGTTGG	ATCGGTAAAA	0	0	6	273
M00970:52:000000000-KDLMY:1:2114:8981:7029	7	rpoB_2	PSS	C	0	C	2680	CCC	CCCGTGGAGGACATGCCGTTCCTGGCGGACGGGACCCCCGTGGACATCATCCTGAATACCCACGGTGTCCCGCGGCGCATGAACATCGGCCAGATCCTGGAGACCCACCTGGGTTGGTGCGCCCACTCGGGTTGG	ATCGGTAAAA	0	0	6	275
M00970:52:000000000-KDLMY:1:1108:26391:15558	7	rpoB_2	PSS	C	0	C	2682	CGT	CGTGGAGGACATGCCGTTCCTGGCGGACGGGACCCCCGTGGACATCATCCTGAATACCCACGGTGTCCCGCGGCGCATGAACATCGGCCAGATCCTGGAGACCCACCTGGGTTGGTGCGCCCACTCGGGTTGGAA	CGGTAAAATC	4	5	4	275
M00970:52:000000000-KDLMY:1:1114:8384:23363	7	rpoB_2	PSS	C	0	C	2682	CGT	CGTGGAGGACATGCCGTTCCTGGCGGACGGGACCCCCGTGGACATCATCCTGAATACCCACGGTGTCCCGCGGCGCATGAACATCGGCCAGATCCTGGAGACCCACCTGGGTTGGTGCGCCCACTCGGGTTGGAA	CGGTAAAATC	4	5	4	275
M00970:52:000000000-KDLMY:1:2104:10645:20181	7	rpoB_2	PSS	C	0	C	2682	CGT	CGTGGAGGACATGCCGTTCCTGGCGGACGGGACCCCCGTGGACATCATCCTGAATACCCACGGTGTCCCGCGGCGCATGAACATCGGCCAGATCCTGGAGACCCACCTGGGTTGGTGCGCCCACTCGGGTTGGAA	CGGTAAAATC	4	5	4	275
M00970:52:000000000-KDLMY:1:2106:22998:10386	7	rpoB_2	PSS	C	0	C	2682	CGT	CGTGGAGGACATGCCGTTCCTGGCGGACGGGACCCCCGTGGACATCATCCTGAATACCCACGGTGTCCCGCGGCGCATGAACATCGGCCAGATCCTGGAGACCCACCTGGGTTGGTGCGCCCACTCGGGTTGGAA	CGGTAAAATC	4	5	4	275
M00970:52:000000000-KDLMY:1:2107:19411:24579	7	rpoB_2	PSS	C	0	C	2682	CGT	CGTGGAGGACATGCCGTTCCTGGCGGACGGGACCCCCGTGGACATCATCCTGAATACCCACGGTGTCCCGCGGCGCATGAACATCGGCCAGATCCTGGAGACCCACCTGGGTTGGTGCGCCCACTCGGGTTGGAA	CGGTAAAATC	4	5	4	273
M00970:52:000000000-KDLMY:1:2109:5552:17224	7	rpoB_2	PSS	C	0	C	2682	CGT	CGTGGAGGACATGCCGTTCCTGGCGGACGGGACCCCCGTGGACATCATCCTGAATACCCACGGTGTCCCGCGGCGCATGAACATCGGCCAGATCCTGGAGACCCACCTGGGTTGGTGCGCCCACTCGGGTTGGAA	CGGTAAAATC	4	5	4	275
M00970:52:000000000-KDLMY:1:2110:23114:15546	7	rpoB_2	PSS	C	0	C	2682	CGT	CGTGGAGGACATGCCGTTCCTGGCGGACGGGACCCCCGTGGACATCATCCTGAATACCCACGGTGTCCCGCGGCGCATGAACATCGGCCAGATCCTGGAGACCCACCTGGGTTGGTGCGCCCACTCGGGTTGGAA	CGGTAAAATC	4	5	4	275
M00970:52:000000000-KDLMY:1:2111:20715:9581	7	rpoB_2	PSS	C	0	C	2682	CGT	CGTGGAGGACATGCCGTTCCTGGCGGACGGGACCCCCGTGGACATCATCCTGAATACCCACGGTGTCCCGCGGCGCATGAACATCGGCCAGATCCTGGAGACCCACCTGGGTTGGTGCGCCCACTCGGGTTGGAA	CGGTAAAATC	4	5	4	275
M00970:52:000000000-KDLMY:1:2114:13771:18297	7	rpoB_2	PSS	C	0	C	2682	CGT	CGTGGAGGACATGCCGTTCCTGGCGGACGGGACCCCCGTGGACATCATCCTGAATACCCACGGTGTCCCGCGGCGCATGAACATCGGCCAGATCCTGGAGACCCACCTGGGTTGGTGCGCCCACTCGGGTTGGAA	CGGTAAAATC	4	5	4	275
M00970:52:000000000-KDLMY:1:1101:8005:7459	7	rpoB_2	PSS	G	0	G	2683	GTG	GTGGAGGACATGCCGTTCCTGGCGGACGGGACCCCCGTGGACATCATCCTGAATACCCACGGTGTCCCGCGGCGCATGAACATCGGCCAGATCCTGGAGACCCACCTGGGTTGGTGCGCCCACTCGGGTTGGAAG	GGTAAAATCC	3	4	3	275
M00970:52:000000000-KDLMY:1:1101:28976:14023	7	rpoB_2	PSS	G	0	G	2683	GTG	GTGGAGGACATGCCGTTCCTGGCGGACGGGACCCCCGTGGACATCATCCTGAATACCCACGGTGTCCCGCGGCGCATGAACATCGGCCAGATCCTGGAGACCCACCTGGGTTGGTGCGCCCACTCGGGTTGGAAG	GGTAAAATCC	3	4	3	257
M00970:52:000000000-KDLMY:1:1101:13132:14138	7	rpoB_2	PSS	G	0	G	2683	GTG	GTGGAGGACATGCCGTTCCTGGCGGACGGGACCCCCGTGGACATCATCCTGAATACCCACGGTGTCCCGCGGCGCATGAACATCGGCCAGATCCTGGAGACCCACCTGGGTTGGTGCGCCCACTCGGGTTGGAAG	GGTAAAATCC	3	4	3	275
M00970:52:000000000-KDLMY:1:1101:7270:15458	7	rpoB_2	PSS	G	0	G	2683	GTG	GTGGAGGACATGCCGTTCCTGGCGGACGGGACCCCCGTGGACATCATCCTGAATACCCACGGTGTCCCGCGGCGCATGAACATCGGCCAGATCCTGGAGACCCACCTGGGTTGGTGCGCCCACTCGGGTTGGAAG	GGTAAAATCC	3	4	3	279
M00970:52:000000000-KDLMY:1:1101:22757:18285	7	rpoB_2	PSS	G	0	G	2683	GTG	GTGGAGGACATGCCGTTCCTGGCGGACGGGACCCCCGTGGACATCATCCTGAATACCCACGGTGTCCCGCGGCGCATGAACATCGGCCAGATCCTGGAGACCCACCTGGGTTGGTGCGCCCACTCGGGTTGGAAG	GGTAAAATCC	3	4	3	275
M00970:52:000000000-KDLMY:1:1101:6100:19387	7	rpoB_2	PSS	G	0	G	2683	GTG	GTGGAGGACATGCCGTTCCTGGCGGACGGGACCCCCGTGGACATCATCCTGAATACCCACGGTGTCCCGCGGCGCATGAACATCGGCCAGATCCTGGAGACCCACCTGGTTTGGTGCGCCCACTCGGGTTGGAAG	GGTAAAATCC	3	4	3	274
M00970:52:000000000-KDLMY:1:1101:5872:21033	7	rpoB_2	PSS	G	0	G	2683	GTG	GTGGAGGACATGCCGTTCCTGGCGGACGGGACCCCCGTGGACATCATCCTGAATACCCACGGTGTCCCGCGGCGCATGAACATCGGCCAGATCCTGGAGACCCACCTGGGTTGGTGCGCCCACTCGGGTTGGAAG	GGTAAAATCC	3	4	3	275
M00970:52:000000000-KDLMY:1:1101:10524:21490	7	rpoB_2	PSS	G	0	G	2683	GTG	GTGGAGGACATGCCGTTCCTGGCGGACGGGACCCCCGTGGACATCATCCTGAATACCCACGGTGTCCCGCGGCGCATGAACATCGGCCAGATCCTGGAGACCCACCTGGGTTGGTGCGCCCACTCGGGTTGGAAG	GGTAAAATCC	3	4	3	275
M00970:52:000000000-KDLMY:1:1101:14111:23276	7	rpoB_2	PSS	G	0	G	2683	GTG	GTGGAGGACATGCCGTTCCTGGCGGACGGGACCCCCGTGGACATCATCCTGAATACCCACGGTGTCCCGCGGCGCATGAACATCGGCCAGATCCTGGAGACCCACCTGGGTTGGTGCGCCCACTCGGGTTGGAAG	GGTAAAATCC	3	4	3	273
M00970:52:000000000-KDLMY:1:1101:14612:25055	7	rpoB_2	PSS	G	0	G	2683	GTG	GTGGAGGACATGCCGTTCCTGGCGGACGGGACCCCCGTGGACATCATCCTGAATACCCACGGTGTCCCGCGGCGCATGAACATCGGCCAGATCCTGGAGACCCACCTGGGTTGGTGCGCCCACTCGGGTTGGAAG	GGTAAAATCC	3	4	3	275
M00970:52:000000000-KDLMY:1:1101:14624:25068	7	rpoB_2	PSS	G	0	G	2683	GTG	GTGGAGGACATGCCGTTCCTGGCGGACGGGACCCCCGTGGACATCATCCTGAATACCCACGGTGTCCCGCGGCGCATGAACATCGGCCAGATCCTGGAGACCCACCTGGGTTGGTGCGCCCACTCGGGTTGGAAG	GGTAAAATCC	3	4	3	275
M00970:52:000000000-KDLMY:1:1102:21622:4439	7	rpoB_2	PSS	G	0	G	2683	GTG	GTGGAGGACATGCCGTTCCTGGCGGACGGGACCCCCGTGGACATCATCCTGAATACCCACGGTGTCCCGCGGCGCATGAACATCGGCCAGATCCTGGAGACCCACCTGGGTTGGTGCGCCCACTCGGGTTGGAAG	GGTAAAATCC	3	4	3	275
M00970:52:000000000-KDLMY:1:1102:21615:4461	7	rpoB_2	PSS	G	0	G	2683	GTG	GTGGAGGACATGCCGTTCCTGGCGGACGGGACCCCCGTGGATATCATCCTGAATACCCACGGTGTCCCGCGGCGCATGAACATCGGCCAGATCCTGGAGACCCACCTGGGTTGGTGCGCCCACTCGGGTTGGAAG	GGTAAAATCC	3	4	3	259
M00970:52:000000000-KDLMY:1:1102:6948:9207	7	rpoB_2	PSS	G	0	G	2683	GTG	GTGGAGGACATGCCGTTCCTGGCGGACGGGACCCCCGTGGACATCATCCTGAATACCCACGGTGTCCCGCGGCGCATGAACATCGGCCAGATCCTGGAGACCCACCTGGGTTGGTGCGCCCACTCGGGTTGGAAG	GGTAAAATCC	3	4	3	275
M00970:52:000000000-KDLMY:1:1102:4507:11733	7	rpoB_2	PSS	G	0	G	2683	GTG	GTGGAGGACATGCCGTTCCTGGCGGACGGGACCCCCGTGGACATCATCCTGAATACCCACGGTGTCCCGCGGCGCATGAACATCGGCCAGATCCTGGAGACCCACCTGGGTTGGTGCGCCCACTCGGGTTGGAAG	GGTAAAATCC	3	4	3	275
M00970:52:000000000-KDLMY:1:1102:2780:14380	7	rpoB_2	PSS	G	0	G	2683	GTG	GTGGAGGACATGCCGTTCCTGGCGGACGGGACCCCCGTGGACATCATCCTGAATACCCACGGTGTCCCGCGGCGCATGAACATCGGCCAGATCCTGGAGACCCACCTGGGTTGGTGCGCCCACTCGGGTTGGAAG	GGTAAAATCC	3	4	3	266
M00970:52:000000000-KDLMY:1:1102:14213:15458	7	rpoB_2	PSS	G	0	G	2683	GTG	GTGGAGGACATGCCGTTCCTGGCGGACGGGACCCCCGTGGACATCATCCTGAATACCCACGGTGTCCCGCGGCGCATGAACATCGGCCAGATCCTGGAGACCCACCTGGGTTGGTGCGCCCACTCGGGTTGGAAG	GGTAAAATCC	3	4	3	275
M00970:52:000000000-KDLMY:1:1102:14892:15466	7	rpoB_2	PSS	G	0	G	2683	GTG	GTGGAGGACATGCCGTTCCTGGCGGACGGGACCCCCGTGGACATCATCCTGAATACCCACGGTGTCCCGCGGCGCATGAACATCGGCCAGATCCTGGAGACCCACCTGGGTTGGTGCGCCCACTCGGGTTGGAAG	GGTAAAATCC	3	4	3	275
M00970:52:000000000-KDLMY:1:1102:23972:15672	7	rpoB_2	PSS	G	0	G	2683	GTG	GTGGAGGACATGCCGTTCCTGGCGGACGGGACCCCCGTGGACATCATCCTGAATACCCACGGTGTCCCGCGGCGCATGAACATCGGCCAGATCCTGGAGACCCACCTGGGTTGGTGCGCCCACTCGGGTTGGAAG	GGTAAAATCC	3	4	3	275
M00970:52:000000000-KDLMY:1:1102:25335:16433	7	rpoB_2	PSS	G	0	G	2683	GTG	GTGGAGGACATGCCGTTCCTGGCGGACGGGACCCCCGTGGACATCATCCTGAATACCCACGGTGTCCCGCGGCGCATGAACATCGGCCAGATCCTGGAGACCCACCTGGGTTGGTGCGCCCACTCGGGTTGGAAG	GGTAAAATCC	3	4	3	275
M00970:52:000000000-KDLMY:1:1102:14890:17888	7	rpoB_2	PSS	G	0	G	2683	GTG	GTGGAGGACATGCCGTTCCTGGCGGACGGGACCCCCGTGGACATCATCCTGAATACCCACGGTGTCCCGCGGCGCATGAACATCGGCCAGATCCTGGAGACCCACCTGGGTTGGTGCGCCCACTCGGGTTGGAAG	GGTAAAATCC	3	4	3	275
M00970:52:000000000-KDLMY:1:1102:25454:19750	7	rpoB_2	PSS	G	0	G	2683	GTG	GTGGAGGACATGCCGTTCCTGGCGGACGGGACCCCCGTGGACATCATCCTGAATACCCACGGTGTCCCGCGGCGCATGAACATCGGCCAGATCCTGGAGACCCACCTGGGTTGGTGCGCCCACTCGGGTTGGAAG	GGTAAAATCC	3	4	3	275
M00970:52:000000000-KDLMY:1:1102:6214:21514	7	rpoB_2	PSS	G	0	G	2683	GTG	GTGGAGGACATGCCGTTCCTGGCGGACGGGACCCCCGTGGACATCATCCTGAATACCCACGGTGTCCCGCGGCGCATGAACATCGGCCAGATCCTGGAGACCCACCTGGGTTGGTGCGCCCACTCGGGTTGGAAG	GGTAAAATCC	3	4	3	275
M00970:52:000000000-KDLMY:1:1102:7122:21932	7	rpoB_2	PSS	G	0	G	2683	GTG	GTGGAGGACATGCCGTTCCTGGCGGACGGGACCCCCGTGGACATCATCCTGAATACCCACGGTGTCCCGCGGCGCATGAACATCGGCCAGATCCTGGAGACCCACCTGGGTTGGTGCGCCCACTCGGGTTGGAAG	GGTAAAATCC	3	4	3	275
M00970:52:000000000-KDLMY:1:1102:13441:24611	7	rpoB_2	PSS	G	0	G	2683	GTG	GTGGAGGACATGCCGTTCCTGGCGGACGGGACCCCCGTGGACATCATCCTGAATACCCACGGTGTCCCGCGGCGCATGAACATCGGCCAGATCCTGGAGACCCACCTGGGTTGGTGCGCCCACTCGGGTTGGAAG	GGTAAAATCC	3	4	3	275
M00970:52:000000000-KDLMY:1:1103:15924:2158	7	rpoB_2	PSS	G	0	G	2683	GTG	GTGGAGGACATGCCGTTCCTGGCGGACGGGACCCCCGTGGACATCATCCTGAATACCCACGGTGTCCCGCGGCGCATGAACATCGGCCAGATCCTGGAGACCCACCTGGGTTGGTGCGCCCACTCGGGTTGGAAG	GGTAAAATCC	3	4	3	275
M00970:52:000000000-KDLMY:1:1103:10932:2717	7	rpoB_2	PSS	G	0	G	2683	GTG	GTGGAGGACATGCCGTTCCTGGCGGACGGGACCCCCGTGGACATCATCCTGAATACCCACGGTGTCCCGCGGCGCATGAACATCGGCCAGATCCTGGAGACCCACCTGGGTTGGTGCGCCCACTCGGGTTGGAAG	GGTAAAATCC	3	4	3	273
M00970:52:000000000-KDLMY:1:1103:10942:2737	7	rpoB_2	PSS	G	0	G	2683	GTG	GTGGAGGACATGCCGTTCCTGGCGGACGGGACCCCCGTGGACATCATCCTGAATACCCACGGTGTCCCGCGGCGCATGAACATCGGCCAGATCCTGGAGACCCACCTGGGTTGGTGCGCCCACTCGGGTTGGAAG	GGTAAAATCC	3	4	3	275
M00970:52:000000000-KDLMY:1:1103:18459:4137	7	rpoB_2	PSS	G	0	G	2683	GTG	GTGGAGGACATGCCGTTCCTGGCGGACGGGACCCCCGTGGACATCATCCTGAATACCCACGGTGTCCCGCGGCGCATGAACATCGGCCAGATCCTGGAGACCCACCTGGGTTGGTGCGCCCACTCGGGTTGGAAG	GGTAAAATCC	3	4	3	275
M00970:52:000000000-KDLMY:1:1103:21714:5366	7	rpoB_2	PSS	G	0	G	2683	GTG	GTGGAGGACATGCCGTTCCTGGCGGACGGGACCCCCGTGGACATCATCCTGAATACCCACGGTGTCCCGCGGCGCATGAACATCGGCCAGATCCTGGAGACCCACCTGGGTTGGTGCGCCCACTCGGGTTGGAAG	GGTAAAATCC	3	4	3	275
M00970:52:000000000-KDLMY:1:1103:20174:5540	7	rpoB_2	PSS	G	0	G	2683	GTG	GTGGAGGACATGCCGTTCCTGGCGGACGGGACCCCCGTGGACATCATCCTGAATACCCACGGTGTCCCGCGGCGCATGAACATCGGCCAGATCCTGGAGACCCACCTGGGTTGGTGCGCCCACTCGGGTTGGAAG	GGTAAAATCC	3	4	3	275
M00970:52:000000000-KDLMY:1:1103:9404:6609	7	rpoB_2	PSS	G	0	G	2683	GTG	GTGGAGGACATGCCGTTCCTGGCGGACGGGACCCCCGTGGACATCATCCTGAATACCCACGGTGTCCCGCGGCGCATGAACATCGGCCAGATCCTGGAGACCCACCTGGGTTGGTGCGCCCACTCGTGTTGGAAG	GGTAAAATCC	3	4	3	271
M00970:52:000000000-KDLMY:1:1103:14977:6683	7	rpoB_2	PSS	G	0	G	2683	GTG	GTGGAGGACATGCCGTTCCTGGCGGACGGGACCCCCGTGGACATCATCCTGAATACCCACGGTGTCCCGCGGCGCATGAACATCGGCCAGATCCTGGAGACCCACCTGGGTTGGTGCGCCCACTCGGGTTGGAAG	GGTAAAATCC	3	4	3	275
M00970:52:000000000-KDLMY:1:1103:12521:7587	7	rpoB_2	PSS	G	0	G	2683	GTG	GTGGAGGACATGCCGTTCCTGGCGGACGGGACCCCCGTGGACATCATCCTGAATACCCACGGTGTCCCGCGGCGCATGAACATCGGCCAGATCCTGGAGACCCACCTGGGTTGGTGCGCCCACTCGGGTTGGAAG	GGTAAAATCC	3	4	3	284
M00970:52:000000000-KDLMY:1:1103:5067:7880	7	rpoB_2	PSS	G	0	G	2683	GTG	GTGGAGGACATGCCGTTCCTGGCGGACGGGACCCCCGTGGACATCATCCTGAATACCCACGGTGTCCCGCGGCGCATGAACATCGGCCAGATCCTGGAGACCCACCTGGGTTGGTGCGCCCACTCGGGTTGGAAG	GGTAAAATCC	3	4	3	275
M00970:52:000000000-KDLMY:1:1103:20421:11603	7	rpoB_2	PSS	G	0	G	2683	GTG	GTGGAGGACATGCCGTTCCTGGCGGACGGGACCCCCGTGGACATCATCCTGAATACCCACGGTGTCCCGCGGCGCATGAACATCGGCCAGATCCTGGAGACCCACCTGGGTTGGTGCGCCCACTCGGGTTGGAAG	GGTAAAATCC	3	4	3	275
M00970:52:000000000-KDLMY:1:1103:4864:11885	7	rpoB_2	PSS	G	0	G	2683	GTG	GTGGAGGACATGCCGTTCCTGGCGGACGGGACCCCCGTGGACATCATCCTGAATACCCACGGTGTCCCGCGGCGCATGAACATCGGCCAGATCCTGGAGACCCACCTGGGTTGGTGCGCCCACTCGGGTTGGAAG	GGTAAAATCC	3	4	3	275
M00970:52:000000000-KDLMY:1:1103:12983:12570	7	rpoB_2	PSS	G	0	G	2683	GTG	GTGGAGGACATGCCGTTCCTGGCGGACGGGACCCCCGTGGACATCATCCTGAATACCCACGGTGTCCCGCGGCGCATGAACATCGGCCAGATCCTGGAGACCCACCTGGGTTGGTGCGCCCACTCGGGTTGGAAG	GGTAAAATCC	3	4	3	275
M00970:52:000000000-KDLMY:1:1103:18518:16119	7	rpoB_2	PSS	G	0	G	2683	GTG	GTGGAGGACATGCCGTTCCTGGCGGACGGGACCCCCGTGGACATCATCCTGAATACCCACGGTGTCCCGCGGCGCATGAACATCGGCCAGATCCTGGAGACCCACCTGGGTTGGTGCGCCCACTCGGGTTGGAAG	GGTAAAATCC	3	4	3	275
M00970:52:000000000-KDLMY:1:1103:10530:16453	7	rpoB_2	PSS	G	0	G	2683	GTG	GTGGAGGACATGCCGTTCCTGGCGGACGGGACCCCCGTGGACATCATCCTGAATACCCACGGTGTCCCGCGGCGCATGAACATCGGCCAGATCCTGGAGACCCACCTGGGTTGGTGCGCCCACTCGGGTTGGAAG	GGTAAAATCC	3	4	3	277
M00970:52:000000000-KDLMY:1:1103:27889:16643	7	rpoB_2	PSS	G	0	G	2683	GTG	GTGGAGGACATGCCGTTCCTGGCGGACGGGACCCCCGTGGACATCATCCTGAATACCCACGGTGTCCCGCGGCGCATGAACATCGGCCAGATCCTGGAGACCCACCTGGGTTGGTGCGCCCACTCGGGTTGGAAG	GGTAAAATCC	3	4	3	253
M00970:52:000000000-KDLMY:1:1103:20106:21773	7	rpoB_2	PSS	G	0	G	2683	GTG	GTGGAGGACATGCCGTTCCTGGCGGACGGGACCCCCGTGGACATCATCCTGAATACCCACGGTGTCCCGCGGCGCATGAACATCGGCCAGATCCTGGAGACCCACCTGGGTTGGTGCGCCCACTCGGGTTGGAAG	GGTAAAATCC	3	4	3	273
M00970:52:000000000-KDLMY:1:1103:22382:21915	7	rpoB_2	PSS	G	0	G	2683	GTG	GTGGAGGACATGCCGTTCCTGGCGGACGGGACCCCCGTGGACATCATCCTGAATACCCACGGTGTCCCGCGGCGCATGAACATCGGCCAGATCCTGGAGACCCACCTGGGTTGGTGCGCCCACTCGGGTTGGAAG	GGTAAAATCC	3	4	3	265
M00970:52:000000000-KDLMY:1:1103:23828:21965	7	rpoB_2	PSS	G	0	G	2683	GTG	GTGGAGGACATGCCGTTCCTGGCGGACGGGACCCCCGTGGACATCATCCTGAATACCCACGGTGTCCCGCGGCGCATGAACATCGGCCAGATCCTGGAGACCCACCTGGGTTGGTGCGCCCACTCGGGTTGGAAG	GGTAAAATCC	3	4	3	275
M00970:52:000000000-KDLMY:1:1103:15377:24439	7	rpoB_2	PSS	G	0	G	2683	GTG	GTGGAGGACATGCCGTTCCTGGCGGACGGGACCCCCGTGGACATCATCCTGAATACCCACGGTGTCCCGCGGCGCATGAACATCGGCCAGATCCTGGAGACCCACCTGGGTTGGTGCGCCCACTCGGGTTGGAAG	GGTAAAATCC	3	4	3	275
M00970:52:000000000-KDLMY:1:1104:13890:3580	7	rpoB_2	PSS	G	0	G	2683	GTG	GTGGAGGACATGCCGTTCCTGGCGGACGGGACCCCCGTGGACATCATCCTGAATACCCACGGTGTCCCGCGGCGCATGAACATCGGCCAGATCCTGGAGACCCACCTGGGTTGGTGCGCCCACTCGGGTTGGAAG	GGTAAAATCC	3	4	3	275
M00970:52:000000000-KDLMY:1:1104:21224:9286	7	rpoB_2	PSS	G	0	G	2683	GTG	GTGGAGGACATGCCGTTCCTGGCGGACGGGACCCCCGTGGACATCATCCTGAATACCCACGGTGTCCCGCGGCGCATGAACATCGGCCAGATCCTGGAGACCCACCTGGGTTGGTGCGCCCACTCGGGTTGGAAG	GGTAAAATCC	3	4	3	275
M00970:52:000000000-KDLMY:1:1104:28001:12184	7	rpoB_2	PSS	G	0	G	2683	GTG	GTGGAGGACATGCCGTTCCTGGCGGACGGGACCCCCGTGGACATCATCCTGAATACCCACGGTGTCCCGCGGCGCATGAACATCGGCCAGATCCTGGAGACCCACCTGGGTTGGTGCGCCCACTCGGGTTGGAAG	GGTAAAATCC	3	4	3	263
M00970:52:000000000-KDLMY:1:1104:13056:14361	7	rpoB_2	PSS	G	0	G	2683	GTG	GTGGAGGACATACCGTTCCTGGCGGACGGGACCCCCGTGGACATCATCCTGAATACCCACGGTGTCCCGCGGCGCATGAACATCGGCCAGATCCTGGAGACCCACCTGGGTTGGTGCGCCCACTCGGGTTGGAAG	GGTAAAATCC	3	4	3	270
M00970:52:000000000-KDLMY:1:1104:27406:14473	7	rpoB_2	PSS	G	0	G	2683	GTG	GTGGAGGACATGCCGTTCCTGGCGGACGGGACCCCCGTGGACATCATCCTGAATACCCACGGTGTCCCGCGGCGCATGAACATCGGCCAGATCCTGGAGACCCACCTGGGTTGGTGCGCCCACTCGGGTTGGAAG	GGTAAAATCC	3	4	3	275
M00970:52:000000000-KDLMY:1:1104:13291:20117	7	rpoB_2	PSS	G	0	G	2683	GTG	GTGGAGGACATGCCGTTCCTGGCGGACGGGACCCCCGTGGACATCATCCTGAATACCCACGGTGTCCCGCGGCGCATGAACATCGGCCAGATCCTGGAGACCCACCTGGGTTGGTGCGCCCACTCGGGTTGGAAG	GGTAAAATCC	3	4	3	275
M00970:52:000000000-KDLMY:1:1104:26066:21705	7	rpoB_2	PSS	G	0	G	2683	GTG	GTGGAGGACATGCCGTTCCTGGCGGACGGGACCCCCGTGGACATCATCCTGAATACCCACGGTGTCCCGCGGCGCATGAACATCGGCCAGATCCTGGAGACCCACCTGGGTTGGTGCGCCCACTCGGGTTGGAAG	GGTAAAATCC	3	4	3	278
M00970:52:000000000-KDLMY:1:1104:7846:24615	7	rpoB_2	PSS	G	0	G	2683	GTG	GTGGAGGACATGCCGTTCCTGGCGGACGGGACCCCCGTGGACATCATCCTGAATACCCACGGTGTCCCGCGGCGCATGAACATCGGCCAGATCCTGGAGACCCACCTGGGTTGGTGCGCCCACTCGGGTTGGAAG	GGTAAAATCC	3	4	3	275
M00970:52:000000000-KDLMY:1:1104:20955:25361	7	rpoB_2	PSS	G	0	G	2683	GTG	GTGGAGGACATGCCGTTCCTGGCGGACGGGACCCCCGTGGACATCATCCTGAATACCCACGGTGTCCCGCGGCGCATGAACATCGGCCAGATCCTGGAGACCCACCTGGGTTGGTGCGCCCACTCGGGTTGGAAG	GGTAAAATCC	3	4	3	275
M00970:52:000000000-KDLMY:1:1104:14975:27797	7	rpoB_2	PSS	G	0	G	2683	GTG	GTGGAGGACATGCCGTTCCTGGCGGACGGGACCCCCGTGGACATCATCCTGAATACCCACGGTGTCCCGCGGCGCATGAACATCGGCCAGATCCTGGAGACCCACCTGGGTTGGTGCGCCCACTCGGGTTGGAAG	GGTAAAATCC	3	4	3	275
M00970:52:000000000-KDLMY:1:1104:20046:28161	7	rpoB_2	PSS	G	0	G	2683	GTG	GTGGAGGACATGCCGTTCCTGGCGGACGGGACCCCCGTGGACATCATCCTGAATACCCACGGTGTCCCGCGGCGCATGAACATCGGCCAGATCCTGGAGACCCACCTGGGTTGGTGCGCCCACTCGGGTTGGAAG	GGTAAAATCC	3	4	3	275
M00970:52:000000000-KDLMY:1:1105:16763:5071	7	rpoB_2	PSS	G	0	G	2683	GTG	GTGGAGGACATGCCGTTCCTGGCGGACGGGACCCCCGTGGACATCATCCTGAATACCCACGGTGTCCCGCGGCGCATGAACATCGGCCAGATCCTGGAGACCCACCTGGGTTGGTGCGCCCACTCGGGTTGTAAG	GGTAAAATCC	3	4	3	273
M00970:52:000000000-KDLMY:1:1105:14324:6133	7	rpoB_2	PSS	G	0	G	2683	GTG	GTGGAGGACATGCCGTTCCTGGCGGACGGGACCCCCGTGGACATCATCCTGAATACCCACGGTGTCCCGCGGCGCATGAACATCGGCCAGATCCTGGAGACCCACCTGGGTTGGTGCGCCCACTCGGGTTGGAAG	GGTAAAATCC	3	4	3	275
M00970:52:000000000-KDLMY:1:1105:17379:9584	7	rpoB_2	PSS	G	0	G	2683	GTG	GTGGAGGACATGCCGTTCCTGGCGGACGGGACCCCCGTGGACATCATCCTGAATACCCACGGTGTCCCGCGGCGCATGAACATCGGCCAGATCCTGGAGACCCACCTGGGTTGGTGCGCCCACTCGGGTTGGAAG	GGTAAAATCC	3	4	3	275
M00970:52:000000000-KDLMY:1:1105:4129:10054	7	rpoB_2	PSS	G	0	G	2683	GTG	GTGGAGGACATGCCGTTCCTGGCGGACGGGACCCCCGTGGACATCATCCTGAATACCCACGGTGTCCCGCGGCGCATGAACATCGGCCAGATCCTGGAGACCCACCTGGGTTGGTGCGCCCACTCGGGTTGGAAG	GGTAAAATCC	3	4	3	275
M00970:52:000000000-KDLMY:1:1105:8187:10093	7	rpoB_2	PSS	G	0	G	2683	GTG	GTGGAGGACATGCCGTTCCTGGCGGACGGGACCCCCGTGGACATCATCCTGAATACCCACGGTGTCCCGCGGCGCATGAACATCGGCCAGATCCTGGAGACCCACCTGGGTTGGTGCGCCCACTCGGGTTGGAAG	GGTAAAATCC	3	4	3	275
M00970:52:000000000-KDLMY:1:1105:21947:10510	7	rpoB_2	PSS	G	0	G	2683	GTG	GTGGAGGACATGCCGTTCCTGGCGGACGGGACCCCCGTGGACATCATCCTGAATACCCACGGTGTCCCGCGGCGCATGAACATCGGCCAGATCCTGGAGACCCACCTGGGTTGGTGCGCCCACTCGGGTTGGAAG	GGTAAAATCC	3	4	3	275
M00970:52:000000000-KDLMY:1:1105:9674:10833	7	rpoB_2	PSS	G	0	G	2683	GTG	GTGGAGGACATGCCGTTCCTGGCGGACGGGACCCCCGTGGACATCATCCTGAATACCCACGGTGTCCCGCGGCGCATGAACATCGGCCAGATCCTGGAGACCCACCTGGGTTGGTGCGCCCACTCGGGTTGGAAG	GGTAAAATCC	3	4	3	273
M00970:52:000000000-KDLMY:1:1105:8856:12337	7	rpoB_2	PSS	G	0	G	2683	GTG	GTGGAGGACATGCCGTTCCTGGCGGACGGGACCCCCGTGGACATCATCCTGAATACCCACGGTGTCCCGCGGCGCATGAACATCGGCCAGATCCTGGAGACCCACCTGGGTTGGTGCGCCCACTCGGGTTGGAAG	GGTAAAATCC	3	4	3	276
M00970:52:000000000-KDLMY:1:1105:8869:12350	7	rpoB_2	PSS	G	0	G	2683	GTG	GTGGAGGACATGCCGTTCCTGGCGGACGGGACCCCCGTGGACATCATCCTGAATACCCACGGTGTCCCGCGGCGCATGAACATCGGCCAGATCCTGGAGACCCACCTGGGTTGGTGCGCCCACTCGGGTTGGAAG	GGTAAAATCC	3	4	3	276
M00970:52:000000000-KDLMY:1:1105:25783:13586	7	rpoB_2	PSS	G	0	G	2683	GTG	GTGGAGGACATGCCGTTCCTGGCGGACGGGACCCCCGTGGACATCATCCTGAATACCCACGGTGTCCCGCGGCGCATGAACATCGGCCAGATCCTGGGGACCCACCTGGGTTGGTGCGCCCACTCGGGTTGGAAG	GGTAAAATCC	3	4	3	270
M00970:52:000000000-KDLMY:1:1105:6102:14618	7	rpoB_2	PSS	G	0	G	2683	GTG	GTGGAGGACATGCCGTTCCTGGCGGACGGGACCCCCGTGGACATCATCCTGAATACCCACGGTGTCCCGCGGCGCATGAACATCGGCCAGATCCTGGAGACCCACCTGGGTTGGTGCGCCCACTCGGGTTGGAAG	GGTAAAATCC	3	4	3	281
M00970:52:000000000-KDLMY:1:1105:19358:16769	7	rpoB_2	PSS	G	0	G	2683	GTG	GTGGAGGACATGCCGTTCCTGGCGGACGGGACCCCCGTGGACATCATCCTGAATACCCACGGTGTCCCGCGGCGCATGAACATCGGCCAGATCCTGGAGACCCACCTGGGTTGGTGCGCCCACTCGGGTTGGAAG	GGTAAAATCC	3	4	3	275
M00970:52:000000000-KDLMY:1:1105:27688:17978	7	rpoB_2	PSS	G	0	G	2683	GTG	GTGGAGGACATGCCGTTCCTGGCGGACGGGACCCCCGTGGACATCATCCTGAATACCCACGGTGTCCCGCGGCGCATGAACATCGGCCAGATCCTGGAGACCCACCTGGGTTGGTGCGCCCACTCGGGTTGGAAG	GGTAAAATCC	3	4	3	275
M00970:52:000000000-KDLMY:1:1105:11994:21946	7	rpoB_2	PSS	G	0	G	2683	GTG	GTGGAGGACATGCCGTTCCTGGCGGACGGGACCCCCGTGGACATCATCCTGAATACCCACGGTGTCCCGCGGCGCATGAACATCGGCCAGATCCTGGAGACCCACCTGGGTTGGTGCGCCCACTCGGGTTGGAAG	GGTAAAATCC	3	4	3	275
M00970:52:000000000-KDLMY:1:1105:22456:23077	7	rpoB_2	PSS	G	0	G	2683	GTG	GTGGAGGACATGCCGTTCCTGGCGGACGGGACCCCCGTGGACATCATCCTGAATACCCACGGTGTCCCGCGGCGCATGAACATCGGCCAGATCCTGGAGACCCACCTGGGTTGGTGCGCCCACTCGGGTTGGAAG	GGTAAAATCC	3	4	3	275
M00970:52:000000000-KDLMY:1:1105:13923:23082	7	rpoB_2	PSS	G	0	G	2683	GTG	GTGGAGGACATGCCGTTCCTGGCGGACGGGACCCCCGTGGACATCATCCTGAATACCCACGGTGTCCCGCGGCGCATGAACATCGGCCAGATCCTGGAGACCCACCTGGGTTGGTGCGCCCACTCGGGTTGGAAG	GGTAAAATCC	3	4	3	275
M00970:52:000000000-KDLMY:1:1105:26466:23130	7	rpoB_2	PSS	G	0	G	2683	GTG	GTGGAGGACATGCCGTTCCTGGCGGACGGGACCCCCGTGGACATCATCCTGAATACCCACGGTGTCCCGCGGCGCATGAACATCGGCCAGATCCTGGAGACCCACCTGGGTTGGTGCGCCCACTCGGGTTGGAAG	GGTAAAATCC	3	4	3	275
M00970:52:000000000-KDLMY:1:1106:23341:4991	7	rpoB_2	PSS	G	0	G	2683	GTG	GTGGAGGACATGCCGTTCCTGGCGGACGGGACCCCCGTGGACATCATCCTGAATACCCACGGTGTCCCGCGGCGCATGAACATCGGCCAGATCCTGGAGACCCACCTGGGTTGGTGCGCCCACTCGGGTTGGAAG	GGTAAAATCC	3	4	3	275
M00970:52:000000000-KDLMY:1:1106:24739:8063	7	rpoB_2	PSS	G	0	G	2683	GTG	GTGGAGGACATGCCGTTCCTGGCGGACGGGACCCCCGTGGACATCATCCTGAATACCCACGGTGTCCCGCGGCGCATGAACATCGGCCAGATCCTGGGGACCCACCTGGGTTGGTGCGCCCACTCGGGTTGGAAG	GGTAAAATCC	3	4	3	272
M00970:52:000000000-KDLMY:1:1106:28713:10487	7	rpoB_2	PSS	G	0	G	2683	GTG	GTGGAGGACATGCCGTTCCTGGCGGACGGGACCCCCGTGGACATCATCCTGAATACCCACGGTGTCCCGCGGCGCATGAACATCGGCCAGATCCTGGAGACCCACCTGGGTTGGTGCGCCCACTCGGGTTGGAAG	GGTAAAATCC	3	4	3	264
M00970:52:000000000-KDLMY:1:1106:4490:11116	7	rpoB_2	PSS	G	0	G	2683	GTG	GTGGAGGACATGCCGTTCCTGGCGGACGGGACCCCCGTGGACATCATCCTGAATACCCACGGTGTCCCGCGGCGCATGAACATCGGCCAGATCCTGGAGACCCACCTGGGTTGGTGCGCCCACTCGGGTTGGAAG	GGTAAAATCC	3	4	3	273
M00970:52:000000000-KDLMY:1:1106:10124:11380	7	rpoB_2	PSS	G	0	G	2683	GTG	GTGGAGGACATGCCGTTCCTGGCGGACGGGACCCCCGTGGACATCATCCTGAATACCCACGGTGTCCCGCGGCGCATGAACATCGGCCAGATCCTGGAGACCCACCTGGGTTGGTGCGCCCACTCGGGTTGGAAG	GGTAAAATCC	3	4	3	275
M00970:52:000000000-KDLMY:1:1106:26493:13573	7	rpoB_2	PSS	G	0	G	2683	GTG	GTGGAGGACATGCCGTTCCTGGCGGACGGGACCCCCGTGGACATCATCCTGAATACCCACGGTGTCCCGCGGCGCATGAACATCGGCCAGATCCTGGAGACCCACCTGGGTTGGTGCGCCCACTCGGGTTGGAAG	GGTAAAATCC	3	4	3	275
M00970:52:000000000-KDLMY:1:1106:26332:14530	7	rpoB_2	PSS	G	0	G	2683	GTG	GTGGAGGACATGCCGTTCCTGGCGGACGGGACCCCCGTGGACATCATCCTGAATACCCACGGTGTCCCGCGGCGCATGAACATCGGCCAGATCCTGGAGACCCACCTGGGTTGGTGCGCCCACTCGGGTTGGAAG	GGTAAAATCC	3	4	3	275
M00970:52:000000000-KDLMY:1:1106:4151:15122	7	rpoB_2	PSS	G	0	G	2683	GTG	GTGGAGGACATGCCGTTCCTGGCGGACGGGACCCCCGTGGACATCATCCTGAATACCCACGGTGTCCCGCGGCGCATGAACATCGGCCAGATCCTGGAGACCCACCTGGGTTGGTGCGCCCACTCGGGTTGGAAG	GGTAAAATCC	3	4	3	275
M00970:52:000000000-KDLMY:1:1106:21426:15262	7	rpoB_2	PSS	G	0	G	2683	GTG	GTGGAGGACATGCCGTTCCTGGCGGACGGGACCCCCGTGGACATCATCCTGAATACCCACGGTGTCCCGCGGCGCATGAACATCGGCCAGATCCTGGAGACCCACCTGGGTTGGTGCGCCCACTCGGGTTGGAAG	GGTAAAATCC	3	4	3	275
M00970:52:000000000-KDLMY:1:1106:19295:15719	7	rpoB_2	PSS	G	0	G	2683	GTG	GTGGAGGACATGCCGTTCCTGGCGGACGGGACCCCCGTGGACATCATCCTGAATACCCACGGTGTCCCGCGGCGCATGAACATCGGCCAGATCCTGGAGACCCACCTGGGTTGGTGCGCCCACTCGGGTTGGAAG	GGTAAAATCC	3	4	3	275
M00970:52:000000000-KDLMY:1:1106:16601:16299	7	rpoB_2	PSS	G	0	G	2683	GTG	GTGGAGGACATGCCGTTCCTGGCGGACGGGACCCCCGTGGACATCATCCTGAATACCCACGGTGTCCCGCTGCGCATGAACATCGGCCAGATCCTGGAGACCCACCTGGGTTGGTGCGCCCACTCGGGTTGGAAG	GGTAAAATCC	3	4	3	273
M00970:52:000000000-KDLMY:1:1106:6768:16320	7	rpoB_2	PSS	G	0	G	2683	GTG	GTGGAGGACATGCCGTTCCTGGCGGACGGGACCCCCGTGGACATCATCCTGAATACCCACGGTGTCCCGCGGCGCATGAACATCGGCCAGATCCTGGAGACCCACCTGGGTTGGTGCGCCCACTCGGGTTGGAAG	GGTAAAATCC	3	4	3	273
M00970:52:000000000-KDLMY:1:1106:6614:16529	7	rpoB_2	PSS	G	0	G	2683	GTG	GTGGAGGACATGCCGTTCCTGGCGGACGGGACCCCCGTGGACATCATCCTGAATACCCACGGTGTCCCGCGGCGCATGAACATCGGCCAGATCCTGGAGACCCACCTGGGTTGGTGCGCCCACTCGGGTTGGAAG	GGTAAAATCC	3	4	3	273
M00970:52:000000000-KDLMY:1:1106:22709:16558	7	rpoB_2	PSS	G	0	G	2683	GTG	GTGGAGGACATGCCGTTCCTGGCGGACGGGACCCCCGTGGACATCATCCTGAATACCCACGGTGTCCCGCGGCGCATGAACATCGGCCAGATCCTGGAGACCCACCTGGGTTGGTGCGCCCACTCGGGTTGGAAG	GGTAAAATCC	3	4	3	275
M00970:52:000000000-KDLMY:1:1106:17247:17895	7	rpoB_2	PSS	G	0	G	2683	GTG	GTGGAGGACATGCCGTTCCTGGCGGACGGGACCCCCGTGGACATCATCCTGAATACCCACGGTGTCCCGCGGCGCATGAACATCGGCCAGATCCTGGAGACCCACCTGGGTTGGTGCGCCCACTCGGGTTGGAAG	GGTAAAATCC	3	4	3	275
M00970:52:000000000-KDLMY:1:1106:10967:18328	7	rpoB_2	PSS	G	0	G	2683	GTG	GTGGAGGACATGCCGTTCCTGGCGGACGGGACCCCCGTGGACATCATCCTGAATACCCACGGTGTCCCGCGGCGCATGAACATCGGCCAGATCCTGGAGACCCACCTGGGTTGGTGCGCCCACTCGGGTTGGAAG	GGTAAAATCC	3	4	3	275
M00970:52:000000000-KDLMY:1:1106:27127:19955	7	rpoB_2	PSS	G	0	G	2683	GTG	GTGGAGGACATGCCGTTCCTGGCGGACGGGACCCCCGTGGACATCATCCTGAATACCCACGGTGTCCCGCGGCGCATGAACATCGGCCAGATCCTGGAGACCCACCTGGGTTGGTGCGCCCACTCGGGTTGGAAG	GGTAAAATCC	3	4	3	213
M00970:52:000000000-KDLMY:1:1106:5698:21781	7	rpoB_2	PSS	G	0	G	2683	GTG	GTGGAGGACATGCCGTTCCTGGCGGACGGGACCCCCGTGGACATCATCCTGAATACCCACGGTGTCCCGCGGCGCATGAACATCGGCCAGATCCTGGAGACCCACCTGGGTTGGTGCGCCCACTCGGGTTGGAAG	GGTAAAATCC	3	4	3	259
M00970:52:000000000-KDLMY:1:1106:7356:22463	7	rpoB_2	PSS	G	0	G	2683	GTG	GTGGAGGACATGCCGTTCCTGGCGGACGGGACCCCCGTGGACATCATCCTGAATACCCACGGTGTCCCGCGGCGCATGAACATCGGCCAGATCCTGGAGACCCACCTGGGTTGGTGCGCCCACTCGGGTTGGAAG	GGTAAAATCC	3	4	3	275
M00970:52:000000000-KDLMY:1:1106:10453:22464	7	rpoB_2	PSS	G	0	G	2683	GTG	GTGGAGGACATGCCGTTCCTGGCGGACGGGACCCCCGTGGACATCATCCTGAATACCCACGGTGTCCCGCGGCGCATGAACATCGGCCAGATCCTGGAGACCCACCTGGGTTGGTGCGCCCACTCGGGTTGGAAG	GGTAAAATCC	3	4	3	275
M00970:52:000000000-KDLMY:1:1106:7945:23426	7	rpoB_2	PSS	G	0	G	2683	GTG	GTGGAGGACATGCCGTTCCTGGCGGACGGGACCCCCGTGGACATCATCCTGAATACCCACGGTGTCCCGCGGCGCATGAACATCGGCCAGATCCTGGAGACCCACCTGGGTTGGTGCGCCCACTCGGGTTGGAAG	GGTAAAATCC	3	4	3	275
M00970:52:000000000-KDLMY:1:1106:13393:24120	7	rpoB_2	PSS	G	0	G	2683	GTG	GTGGAGGACATGCCGTTCCTGGCGGACGGGACCCCCGTGGACATCATCCTGAATACCCACGGTGTCCCGCGGCGCATGAACATCGGCCAGATCCTGGAGACCCACCTGGGTTGGTGCGCCCACTCGGGTTGGAAG	GGTAAAATCC	3	4	3	275
M00970:52:000000000-KDLMY:1:1106:6775:24865	7	rpoB_2	PSS	G	0	G	2683	GTG	GTGGAGGACATGCCGTTCCTGGCGGACGGGACCCCCGTGGACATCATCCTGAATACCCACGGTGTCCCGCGGCGCATGAACATCGGCCAGATCCTGGGGACCCACCTGGGTTGGTGCGCCCACTCGGGTTGGAAG	GGTAAAATCC	3	4	3	277
M00970:52:000000000-KDLMY:1:1106:6789:24875	7	rpoB_2	PSS	G	0	G	2683	GTG	GTGGAGGACATGCCGTTCCTGGCGGACGGGACCCCCGTGGACATCATCCTGAATACCCACGGTGTCCCGCGGCGCATGAACATCGGCCAGATCCTGGGGACCCACCTGGGTTGGTGCGCCCACTCGGGTTGGAAG	GGTAAAATCC	3	4	3	277
M00970:52:000000000-KDLMY:1:1106:23019:24946	7	rpoB_2	PSS	G	0	G	2683	GTG	GTGGAGGACATGCCGTTCCTGGCGGACGGGACCCCCGTGGACATCATCCTGAATACCCACGGTGTCCCGCGGCGCATGAACATCGGCCAGATCCTGGAGACCCACCTGGGTTGGTGCGCCCACTCGGGTTGGAAG	GGTAAAATCC	3	4	3	271
M00970:52:000000000-KDLMY:1:1106:12932:27039	7	rpoB_2	PSS	G	0	G	2683	GTG	GTGGAGGACATGCCGTTCCTGGCGGACGGGACCCCCGTGGACATCATCCTGAATACCCACGGTGTCCCGCGGCGCATGAACATCGGCCAGACCCTGGAGACCCACCTGGGTTGGTGCGCCCACTCGGGTTGGAAG	GGTAAAATCC	3	4	3	271
M00970:52:000000000-KDLMY:1:1106:12451:27832	7	rpoB_2	PSS	G	0	G	2683	GTG	GTGGAGGACATGCCGTTCCTGGCGGACGGGACCCCCGTGGACATCATCCTGAATACCCACGGTGTCCCGCGGCGCATGAACATCGGCCAGATCCTGGAGACCCACCTGGGTTGGTGCGCCCACTCGGGTTGGAAG	GGTAAAATCC	3	4	3	277
M00970:52:000000000-KDLMY:1:1107:14470:2199	7	rpoB_2	PSS	G	0	G	2683	GTG	GTGGAGGACATGCCGTTCCTGGCGGACGGGACCCCCGTGGACATCATCCTGAATACCCACGGTGTCCCGCGGCGCATGAACATCGGCCAGATCCTGGAGACCCACCTGGGTTGGTGCGCCCACTCGGGTTGGAAG	GGTAAAATCC	3	4	3	273
M00970:52:000000000-KDLMY:1:1107:14478:2216	7	rpoB_2	PSS	G	0	G	2683	GTG	GTGGAGGACATGCCGTTCCTGGCGGACGGGACCCCCGTGGACATCATCCTGAATACCCACGGTGTCCCGCGGCGCATGAACATCGGCCAGATCCTGGAGACCCACCTGGGTTGGTGCGCCCACTCGGGTTGGAAG	GGTAAAATCC	3	4	3	273
M00970:52:000000000-KDLMY:1:1107:14548:3037	7	rpoB_2	PSS	G	0	G	2683	GTG	GTGGAGGACATGCCGTTCCTGGCGGACGGGACCCCCGTGGACATCATCCTGAATACCCACGGTGTCCCGCGGCGCATGAACATCGGCCAGATCCTGGAGACCCACCTGGGTTGGTGCGCCCACTCGGGTTGGAAG	GGTAAAATCC	3	4	3	275
M00970:52:000000000-KDLMY:1:1107:18618:4242	7	rpoB_2	PSS	G	0	G	2683	GTG	GTGGAGGACATGCCGTTCCTGGCGGACGGGACCCCCGTGGACATCATCCTGAATACCCACGGTGTCCCGCGGCGCATGAACATCGGCCAGATCCTGGAGACCCACCTGGGTTGGTGCGCCCACTCGGGTTGGAAG	GGTAAAATCC	3	4	3	275
M00970:52:000000000-KDLMY:1:1107:10587:5169	7	rpoB_2	PSS	G	0	G	2683	GTG	GTGGAGGACATGCCGTTCCTGGCGGACGGGACCCCCGTGGACATCATCCTGAATACCCACGGTGTCCCGCGGCGCATGAACATCGGCCAGATCCTGGAGACCCACCTGGGTTGGTGCGCCCACTCGGGTTGGAAG	GGTAAAATCC	3	4	3	273
M00970:52:000000000-KDLMY:1:1107:10140:5458	7	rpoB_2	PSS	G	0	G	2683	GTG	GTGGAGGACATGCCGTTCCTGGCGGACGGGACCCCCGTGGACATCATCCTGAATACCCACGGTGTCCCGCGGCGCATGAACATCGGCCAGATCCTGGAGACCCACCTGGGTTGGTGCGCCCACTCGGGTTGGAAG	GGTAAAATCC	3	4	3	275
M00970:52:000000000-KDLMY:1:1107:5308:8826	7	rpoB_2	PSS	G	0	G	2683	GTG	GTGGAGGACATGCCGTTCCTGGCGGACGGGACCCCCGTGGACATCATCCTGAATACCCACGGTGTCCCGCGGCGCATGAACATCGGCCAGATCCTGGAGACCCACCTGGGTTGGTGCGCCCACTCGGGTTGGAAG	GGTAAAATCC	3	4	3	253
M00970:52:000000000-KDLMY:1:1107:19289:9639	7	rpoB_2	PSS	G	0	G	2683	GTG	GTGGAGGACATGCCGTTCCTGGCGGACGGGACCCCCGTGGACATCATCCTGAATACCCACGGTGTCCCGCGGCGCATGAACATCGGCCAGATCCTGGAGACCCACCTGGGTTGGTGCGCCCACTCGGGTTGGAAG	GGTAAAATCC	3	4	3	275
M00970:52:000000000-KDLMY:1:1107:6352:10224	7	rpoB_2	PSS	G	0	G	2683	GTG	GTGGAGGACATGCCGTTCCTGGCGGACGGGACCCCCGTGGACATCATCCTGAATACCCACGGTGTCCCGCGGCGCATGAACATCGGCCAGATCCTGGAGACCCACCTGGGTTGGTGCGCCCACTCGGGTTGGAAG	GGTAAAATCC	3	4	3	275
M00970:52:000000000-KDLMY:1:1107:4854:11040	7	rpoB_2	PSS	G	0	G	2683	GTG	GTGGAGGACATGCCGTTCCTGGCGGACGGGACCCCCGTGGACATCATCCTGAATACCCACGGTGTCCCGCGGCGCATGAACATCGGCCAGATCCTGGAGACCCACCTGGGTTGGTGCGCCCACTCGGGTTGGAAG	GGTAAAATCC	3	4	3	277
M00970:52:000000000-KDLMY:1:1107:26359:12682	7	rpoB_2	PSS	G	0	G	2683	GTG	GTGGAGGACATGCCGTTCCTGGCGGACGGGACCCCCGTGGACATCATCCTGAATACCCACGGTGTCCCGCGGCGCATGAACATCGGCCAGATCCTGGAGACCCACCTGGGTTGGTGCGCCCACTCGGGTTGGAAG	GGTAAAATCC	3	4	3	275
M00970:52:000000000-KDLMY:1:1107:25884:13510	7	rpoB_2	PSS	G	0	G	2683	GTG	GTGGAGGACATGCCGTTCCTGGCGGACGGGACCCCCGTGGACATCATCCTGAATACCCACGGTGTCCCGCGGCGCATGAACATCGGCCAGATCCTGGAGACCCACCTGGGTTGGTGCGCCCACTCGGGTTGGAAG	GGTAAAATCC	3	4	3	275
M00970:52:000000000-KDLMY:1:1107:9398:15179	7	rpoB_2	PSS	G	0	G	2683	GTG	GTGGAGGACATGCCGTTCCTGGCGGACGGGACCCCCGTGGACATCATCCTGAATACCCACGGTGTCCCGCGGCGCATGAACATCGGCCAGATCCTGGAGACCCACCTGGGTTGGTGCGCCCACTCGGGTTGGAAG	GGTAAAATCC	3	4	3	275
M00970:52:000000000-KDLMY:1:1107:20023:16684	7	rpoB_2	PSS	G	0	G	2683	GTG	GTGGAGGACATGCCGTTCCTGGCGGACGGGACCCCCGTGGACATCATCCTGAATACCCACGGTGTCCCGCGGCGCATGAACATCGGCCAGATCCTGGAGACCCACCTGGGTTGGTGCGCCCACTCGGGTTGGAAG	GGTAAAATCC	3	4	3	275
M00970:52:000000000-KDLMY:1:1107:3112:19014	7	rpoB_2	PSS	G	0	G	2683	GTG	GTGGAGGACATGCCGTTCCTGGCGGACGGGACCCCCGTGGACATCATCCTGAATACCCACGGTGTCCCGCGGCGCATGAACATCGGCCAGATCCTGGAGACCCACCTGGGTTGGTGCGCCCACTCGGGTTGGAAG	GGTAAAATCC	3	4	3	275
M00970:52:000000000-KDLMY:1:1107:27172:22107	7	rpoB_2	PSS	G	0	G	2683	GTG	GTGGAGGACATGCCGTTCCTGGCGGACGGGACCCCCGTGGACATCATCCTGAATACCCACGGTGTCCCGCGGCGCATGAACATCGGCCAGATCCTGGAGACCCACCTGGGTTGGTGCGCCCACTCGGGTTGGAAG	GGTAAAATCC	3	4	3	275
M00970:52:000000000-KDLMY:1:1107:15818:22508	7	rpoB_2	PSS	G	0	G	2683	GTG	GTGGAGGACATGCCGTTCCTGGCGGACGGGACCCCCGTGGACATCATCCTGAATACCCACGGTGTCCCGCGGCGCATGAACATCGGCCAGATCCTGGAGACCCACCTGGGTTGGTGCGCCCACTCGGGTTGGAAG	GGTAAAATCC	3	4	3	275
M00970:52:000000000-KDLMY:1:1107:10286:24138	7	rpoB_2	PSS	G	0	G	2683	GTG	GTGGAGGACATGCCGTTCCTGGCGGACGGGACCCCCGTGGACATCATCCTGAATACCCACGGTGTCCCGCGGCGCATGAACATCGGCCAGATCCTGGAGACCCACCTGGGTTGGTGCGCCCACTCGGGTTGGAAG	GGTAAAATCC	3	4	3	275
M00970:52:000000000-KDLMY:1:1107:6923:24395	7	rpoB_2	PSS	G	0	G	2683	GTG	GTGGAGGACATGCCGTTCCTGGCGGACGGGACCCCCGTGGACATCATCCTGAATACCCACGGTGTCCCGCGGCGCATGAACATCGGCCAGATCCTGGAGACCCACCTGGGTTGGTGCGCCCACTCGGGTTGGAAG	GGTAAAATCC	3	4	3	275
M00970:52:000000000-KDLMY:1:1107:5858:24438	7	rpoB_2	PSS	G	0	G	2683	GTG	GTGGAGGACATGCCGTTCCTGGCGGACGGGACCCCCGTGGACATCATCCTGAATACCAACGGTGTCCCGCGGCGCATGAACATCGGCCAGATCCTGGAGACCCACCTGGGTTGGTGCGCCCACTCGGGTTGGAAG	GGTAAAATCC	3	4	3	260
M00970:52:000000000-KDLMY:1:1107:14070:28474	7	rpoB_2	PSS	G	0	G	2683	GTG	GTGGAGGACATGCCGTTCCTGGCGGACGGGACCCCCGTGGACATCATCCTGAATACCCACGGTGTCCCGCGGCGCATGAACATCGGCCAGATCCTGGAGACCCACCTGGGTTGGTGCGCCCACTCGGGTTGGAAG	GGTAAAATCC	3	4	3	275
M00970:52:000000000-KDLMY:1:1108:22057:3203	7	rpoB_2	PSS	G	0	G	2683	GTG	GTGGAGGACATGCCGTTCCTGGCGGACGGGACCCCCGTGGACATCATCCTGAATACCCACGGTGTCCCGCGGCGCATGAACATCGGCCAGATCCTGGAGACCCACCTGGGTTGGTGCGCCCACTCGGGTTGGAAG	GGTAAAATCC	3	4	3	275
M00970:52:000000000-KDLMY:1:1108:12134:4726	7	rpoB_2	PSS	G	0	G	2683	GTG	GTGGAGGACATGCCGTTCCTGGCGGACGGGACCCCCGTGGACATCATCCTGAATACCCACGGTGTCCCGCGGCGCATGAACATCGGCCAGATCCTGGAGACCCACCTGGGTTGGTGCGCCCACTCGGGTTGGAAG	GGTAAAATCC	3	4	3	275
M00970:52:000000000-KDLMY:1:1108:17924:6679	7	rpoB_2	PSS	G	0	G	2683	GTG	GTGGAGGACATGCCGTTCCTGGCGGACGGGACCCCCGTGGACATCATCCTGAATACCCACGGTGTCCCGCGGCGCATGAACATCGGCCAGATCCTGGAGACCCACCTGGGTTGGTGCGCCCACTCGGGTTGGAAG	GGTAAAATCC	3	4	3	275
M00970:52:000000000-KDLMY:1:1108:13132:7138	7	rpoB_2	PSS	G	0	G	2683	GTG	GTGGAGGACATGCCGTTCCTGGCGGACGGGACCCCCGTGGACATCATCCTGAATACCCACGGTGTCCCGCGGCGCATGAACATCGGCCAGATCCTGGAGACCCACCTGGGTTGGTGCGCCCACTCGGGTTGGAAG	GGTAAAATCC	3	4	3	275
M00970:52:000000000-KDLMY:1:1108:2699:12508	7	rpoB_2	PSS	G	0	G	2683	GTG	GTGGAGGACATGCCGTTCCTGGCGGACGGGACCCCCGTGGACATCATCCTGAATACCCACGGTGTCCCGCGGCGCATGAACATCGGCCAGATCCTGGAGACCCACCTGGGTTGGTGCGCCCACTCGGGTTGGAAG	GGTAAAATCC	3	4	3	269
M00970:52:000000000-KDLMY:1:1108:22712:13474	7	rpoB_2	PSS	G	0	G	2683	GTG	GTGGAGGACATGCCGTTCCTGGCGGACGGGACCCCCGTGGACATCATCCTGAATACCCACGGTGTCCCGCGGCGCATGAACATCGGCCAGATCCTGGAGACCCACCTGGGTTGGTGCGCCCACTCGGGTTGGTAG	GGTAAAATCC	3	4	3	271
M00970:52:000000000-KDLMY:1:1108:2815:13601	7	rpoB_2	PSS	G	0	G	2683	GTG	GTGGAGGACATGCCGTTCCTGGCGGACGGGACCCCCGTGGACATCATCCTGAATACCTACGGTGTCCCGCGGCGCATGAACATCGGCTAGATCCTGGTGACCCACTTGGGTTGGTGCGCCCACTCGGGTTGGAAG	GGTAAAATCC	3	4	3	269
M00970:52:000000000-KDLMY:1:1108:29681:15275	7	rpoB_2	PSS	G	0	G	2683	GTG	GTGGAGGACATGCCGTTCCTGGCGGACGGGACCCCCGTGGACATCATCCTGAATACCCACGGTGTCCCGCGGCGCATGAACATCGGCCAGATCCTGGATACCCACCTGGGTTGGTGCGCCCACTCGGGTTGGAAG	GGTAAAATCC	3	4	3	263
M00970:52:000000000-KDLMY:1:1108:15219:16759	7	rpoB_2	PSS	G	0	G	2683	GTG	GTGGAGGACATGCCGTTCCTGGCGGACGGGACCCCCGTGGACATCATCCTGAATACCCACGGTGTCCCGCGGCGCATGAACATCGGCCAGATCCTGGAGACCCACCTGGGTTGGTGCGCCCACTCGGGTTGGAAG	GGTAAAATCC	3	4	3	275
M00970:52:000000000-KDLMY:1:1108:11028:18238	7	rpoB_2	PSS	G	0	G	2683	GTG	GTGGAGGACATGCCGTTCCTGGCGGACGGGACCCCCGTGGACATCATCCTGAATACCCACGGTGTCCCGCGGCGCATGAACATCGGCCAGATCCTGGAGACCCACCTGGGTTGGTGCGCCCACTCGGGTTGGAAG	GGTAAAATCC	3	4	3	282
M00970:52:000000000-KDLMY:1:1108:10986:20042	7	rpoB_2	PSS	G	0	G	2683	GTG	GTGGAGGACATGCCGTTCCTGGCGGACGGGACCCCCGTGGACATCATCCTGAATACCCACGGTGTCCCGCGGCGCATGAACATCGGCCAGATCCTGGAGACCCACCTGGGTTGGTGCGCCCACTCGGGTTGGAAG	GGTAAAATCC	3	4	3	275
M00970:52:000000000-KDLMY:1:1108:8234:20497	7	rpoB_2	PSS	G	0	G	2683	GTG	GTGGAGGACATGCCGTTCCTGGCGGACGGGACCCCCGTGGACATCATCCTGAATACCCACGGTGTCCCGCGGCGCATGAACATCGGCCAGATCCTGGAGACCCACCTGGGTTGGTGCGCCCACTCGGGTTGGAAG	GGTAAAATCC	3	4	3	275
M00970:52:000000000-KDLMY:1:1108:6165:21797	7	rpoB_2	PSS	G	0	G	2683	GTG	GTGGAGGACATGCCGTTCCTGGCGGACGGGACCCCCGTGGACATCATCCTGAATACCCACGGTGTCCCGCGGCGCATGAACATCGGCCAGATCCTGGAGACCCACCTGGGTTGGTGCGCCCACTCGGGTTGGAAG	GGTAAAATCC	3	4	3	275
M00970:52:000000000-KDLMY:1:1108:21106:21888	7	rpoB_2	PSS	G	0	G	2683	GTG	GTGGAGGACATGCCGTTCCTGGCGGACGGGACCCCCGTGGACATCATCCTGAATACCCACGGTGTCCCGCGGCGCATGAACATCGGCCAGATCCTGGAGACCCACCTGGGTTGGTGCGCCCACTCGGGTTGGAAG	GGTAAAATCC	3	4	3	275
M00970:52:000000000-KDLMY:1:1108:4806:23406	7	rpoB_2	PSS	G	0	G	2683	GTG	GTGGAGGACATGCCGTTCCTGGCGGACGGGACCACCGTGGACATCATCCTGAATACCCACGGTGTCCCGCGGCGCATGAACATCGGCCAGATCCTGGAGACCCACCTGGGTTGGTGCGCCCACTCGGGTTGGAAG	GGTAAAATCC	3	4	3	271
M00970:52:000000000-KDLMY:1:1108:7957:23791	7	rpoB_2	PSS	G	0	G	2683	GTG	GTGGAGGACATGCCGTTCCTGGCGGACGGGACCCCCGTGGACATCATCCTGAATACCCACGGTGTCCCGCGGCGCATGAACATCGGCCAGATCCTGGAGACCCACCTGGGTTGGTGCGCCCACTCGGGTTGGAAG	GGTAAAATCC	3	4	3	273
M00970:52:000000000-KDLMY:1:1108:16910:25364	7	rpoB_2	PSS	G	0	G	2683	GTG	GTGGAGGACATGCCGTTCCTGGCGGACGGGACCCCCGTGGACATCATCCTGAATACCCACGGTGTCCCGCGGCGCATGAACATCGGCCAGATCCTGGAGACCCACCTGGGTTGGTGCGCCCACTCGGGTTGGAAG	GGTAAAATCC	3	4	3	277
M00970:52:000000000-KDLMY:1:1108:21571:26489	7	rpoB_2	PSS	G	0	G	2683	GTG	GTGGAGGACATGCCGTTCCTGGCGGACGGGACCCCCGTGGACATCATCCTGAATACCCACGGTGTCCCGCGGCGCATGAACATCGGCCAGATCCTGGAGACCCACCTGGGTTGGTGCGCCCACTCGGGTTGGAAG	GGTAAAATCC	3	4	3	275
M00970:52:000000000-KDLMY:1:1109:12316:8986	7	rpoB_2	PSS	G	0	G	2683	GTG	GTGGAGGACATGCCGTTCCTGGCGGACGGGACCCCCGTGGACATCATCCTGAATACCCACGGTGTCCCGCGGCGCATGAACATCGGCCAGATCCTGGAGACCCACCTGGGTTGGTGCGCCCACTCGGGTTGGAAG	GGTAAAATCC	3	4	3	275
M00970:52:000000000-KDLMY:1:1109:5176:10590	7	rpoB_2	PSS	G	0	G	2683	GTG	GTGGAGGACATGCCGTTCCTGGCGGACGGGACCCCCGTGGACATCATCCTGAATACCCACGGTGTCCCGCGGCGCATGAACATCGGCCAGATCCTGGAGACCCACCTGGGTTGGTGCGCCCACTCGGGTTGGAAG	GGTAAAATCC	3	4	3	263
M00970:52:000000000-KDLMY:1:1109:3214:14355	7	rpoB_2	PSS	G	0	G	2683	GTG	GTGGAGGACATGCCGTTCCTGGCGGACGGGACCCCCGTGGACATCATCCTGAATACCCACGGTGTCCCGCGGCGCATGAACATCGGCCAGATCCTGGAGACCCACCTGGGTTGGTGCGCCCACTCGGGTTGGAAG	GGTAAAATCC	3	4	3	275
M00970:52:000000000-KDLMY:1:1109:14502:15678	7	rpoB_2	PSS	G	0	G	2683	GTG	GTGGAGGACATGCCGTTCCTGGCGGACGGGACCCCCGTGGACATCATCCTGAATACCCACGGTGTCCCGCGGCGCATGAACATCGGCCAGATCCTGGAGACCCACCTGGGTTGGTGCGCCCACTCGGGTTGGAAG	GGTAAAATCC	3	4	3	276
M00970:52:000000000-KDLMY:1:1109:21344:15936	7	rpoB_2	PSS	G	0	G	2683	GTG	GTGGAGGACATGCCGTTCCTGGCGGACGGGACCCCCGTGGACATCATCCTGAATACCCACGGTGTCCCGCGGCGCATGAACATCGGCCAGATCCTGGAGACCCACCTGGGTTGGTGCGCCCACTCGGGTTGGAAG	GGTAAAATCC	3	4	3	275
M00970:52:000000000-KDLMY:1:1109:5929:16121	7	rpoB_2	PSS	G	0	G	2683	GTG	GTGGAGGACATGCCGTTCCTGGCGGACGGGACCCCCGTGGACATCATCCTGAATACCCACGGTGTCCCGCGGCGCATGAACATCGGCCAGATCCTGGAGACCCACCTGGGTTGGTGCGCCCACTCGGGTTGGAAG	GGTAAAATCC	3	4	3	276
M00970:52:000000000-KDLMY:1:1109:28812:17347	7	rpoB_2	PSS	G	0	G	2683	GTG	GTGGAGGACATGCCGTTCCTGGCGGACGGGACCCCCGTGGACATCATCCTGAATACCCACGGTGTCCCGCGGCGCATGAACATCGGCCAGATCCTGGAGACCCACCTGGGTTGGTGCGCCCACTCGGGTTGGAAG	GGTAAAATCC	3	4	3	275
M00970:52:000000000-KDLMY:1:1109:7198:18227	7	rpoB_2	PSS	G	0	G	2683	GTG	GTGGAGGACATGCCGTTCCTGGCGGACGGGACCCCCGTGGACATCATCCTGAATACCCACGGTGTCCCGCGGCGCATGAACATCGGCCAGATCCTGGAGACCCACCTGGGTTGGTGCGCCCACTCGGGTTGGAAG	GGTAAAATCC	3	4	3	275
M00970:52:000000000-KDLMY:1:1109:11909:18404	7	rpoB_2	PSS	G	0	G	2683	GTG	GTGGAGGACATGCCGTTCCTGGCGGACGGGACCCCCGTGGACATCATCCTGAATACCCACGGTGTCCCGCGGCGCATGAACATCGGCCAGATCCTGGAGACCCACCTGGGTTGGTGCGCCCACTCGGGTTGGAAG	GGTAAAATCC	3	4	3	275
M00970:52:000000000-KDLMY:1:1109:15231:18920	7	rpoB_2	PSS	G	0	G	2683	GTG	GTGGAGGACATGCCGTTCCTGGCGGACGGGACCCCCGTGGACATCATCCTGAATACCCACGGTGTCCCGCGGCGCATGAACATCGGCCAGATCCTGGAGACCCACCTGGGTTGGTGCGCCCACTCGGGTTGGAAG	GGTAAAATCC	3	4	3	278
M00970:52:000000000-KDLMY:1:1109:10713:18961	7	rpoB_2	PSS	G	0	G	2683	GTG	GTGGAGGACATGCCGTTCCTGGCGGACGGGACCCCCGTGGACATCATCCTGAATACCCACGGTGTCCCGCGGCGCATGAACATCGGCCAGATCCTGGAGACCCACCTGGGTTGGTGCGCCCACTCGGGTTGGAAG	GGTAAAATCC	3	4	3	275
M00970:52:000000000-KDLMY:1:1109:28776:19104	7	rpoB_2	PSS	G	0	G	2683	GTG	GTGGAGGACATGCCGTTCCTGGCGGACGGGACCCCCGTGGACATCATCCTGAATACCCACGGTGTCCCGCGGCGCATGAACATCGGCCAGATCCTGGAGACCCACCTGGGTTGGTGCGCCCACTCGGGTTGGAAG	GGTAAAATCC	3	4	3	262
M00970:52:000000000-KDLMY:1:1109:24620:19910	7	rpoB_2	PSS	G	0	G	2683	GTG	GTGGAGGACATGCCGTTCCTGGCGGACGGGACCCCCGTGGACATCATCCTGAATACCCACGGTGTCCCGCGGCGCATGAACATCGGCCAGATCCTGGAGACCCACCTGGGTTGGTGCGCCCACTCGGGTTGGAAG	GGTAAAATCC	3	4	3	275
M00970:52:000000000-KDLMY:1:1109:14313:21610	7	rpoB_2	PSS	G	0	G	2683	GTG	GTGGAGGACATGCCGTTCCTGGCGGACGGGACCCCCGTGGACATCATCCTGAATACCCACGGTGTCCCGCGGCGCATGAACATCGGCCAGATCCTGGAGACCCACCTGGGTTGGTGCGCCCACTCGGGTTGGAAG	GGTAAAATCC	3	4	3	275
M00970:52:000000000-KDLMY:1:1109:12479:23131	7	rpoB_2	PSS	G	0	G	2683	GTG	GTGGAGGACATGCCGTTCCTGGCGGACGGGACCCCCGTGGACATCATCCTGAATACCCACGGTGTCCCGCGGCGCATGAACATCGGCCAGATCCTGGAGACCCACCTGGGTTGGTGCGCCCACTCGGGTTGGAAG	GGTAAAATCC	3	4	3	275
M00970:52:000000000-KDLMY:1:1109:12031:24213	7	rpoB_2	PSS	G	0	G	2683	GTG	GTGGAGGACATGCCGTTCCTGGCGGACGGGACCCCCGTGGACATCATCCTGAATACCCACGGTGTCCCGCGGCGCATGAACATCGGCCAGATCCTGGAGACCCACCTGGGTTGGTGCGCCCACTCGGGTTGGAAG	GGTAAAATCC	3	4	3	275
M00970:52:000000000-KDLMY:1:1109:22571:25073	7	rpoB_2	PSS	G	0	G	2683	GTG	GTGGAGGACATGCCGTTCCTGGCGGACGGGACCCCCGTGGACATCATCCTGAATACCCACGGTGTCCCGCGGCGCATGAACATCGGCCAGATCCTGGAGACCCACCTGGGTTGGTGCGCCCACTCGGGTTGGAAG	GGTAAAATCC	3	4	3	268
M00970:52:000000000-KDLMY:1:1109:13957:28493	7	rpoB_2	PSS	G	0	G	2683	GTG	GTGGAGGACATGCCGTTCCTGGCGGACGGGACCCCCGTGGACATCATCCTGAATACCCACGGTGTCCCGCGGCGCATGAACATCGGCCAGATCCTGGAGACCCACCTGGGTTGGTGCGCCCACTCGGGTTGGAAG	GGTAAAATCC	3	4	3	280
M00970:52:000000000-KDLMY:1:1110:24530:5337	7	rpoB_2	PSS	G	0	G	2683	GTG	GTGGAGGACATGCCGTTCCTGGCGGACGGGACCCCCGTGGACATCATCCTGAATACCCACGGTGTCCCGCGGCGCATGAACATCGGCCAGATCCTGGAGACCCACCTGGGTTGGTGCGCCCACTCGGGTTGGAAG	GGTAAAATCC	3	4	3	275
M00970:52:000000000-KDLMY:1:1110:19845:5995	7	rpoB_2	PSS	G	0	G	2683	GTG	GTGGAGGACATGCCGTTCCTGGCGGACGGGACCCCCGTGGACATCATCCTGAATACCCACGGTGTCCCGCGGCGCATGAACATCGGCCAGATCCTGGAGACCCACCTGGGTTGGTGCGCCCACTCGGGTTGGAAG	GGTAAAATCC	3	4	3	275
M00970:52:000000000-KDLMY:1:1110:5888:6721	7	rpoB_2	PSS	G	0	G	2683	GTG	GTGGAGGACATGCCGTTCCTGGCGGACGGGACCCCCGTGGACATCATCCTGAATACCCACGGTGTCCCGCGGCGCATGAACATCGGCCAGATCCTGGAGACCCACCTGGGTTGGTGCGCCCACTCGGGTTGGAAG	GGTAAAATCC	3	4	3	275
M00970:52:000000000-KDLMY:1:1110:22112:8781	7	rpoB_2	PSS	G	0	G	2683	GTG	GTGGAGGACATGCCGTTCCTGGCGGACGGGACCCCCGTGGACATCATCCTGAATACCCACGGTGTCCCGCGGCGCATGAACATCGGCCAGATCCTGGAGACCCACCTGGGTTGGTGCGCCCACTCGGGCTGGAAG	GGTAAAATCC	3	4	3	273
M00970:52:000000000-KDLMY:1:1110:17543:10143	7	rpoB_2	PSS	G	0	G	2683	GTG	GTGGAGGACATGCCGTTCCTGGCGGACGGGACCCCCGTGGACATCATCCTGAATACCCACGGTGTCCCGCGGCGCATGAACATCGGCCAGATCCTGGAGACCCACCTGGGTTGGTGCGCCCACTCGGGTTGGAAG	GGTAAAATCC	3	4	3	275
M00970:52:000000000-KDLMY:1:1110:12630:10609	7	rpoB_2	PSS	G	0	G	2683	GTG	GTGGAGGACATGCCGTTCCTGGCGGACGGGACCCCCGTGGACATCATCCTGAATACCCACGGTGTCCCGCGGCGCATGAACATCGGCCAGATCCTGGAGACCCACCTGGGTTGGTGCGCCCACTCGGGTTGGAAG	GGTAAAATCC	3	4	3	275
M00970:52:000000000-KDLMY:1:1110:17102:13027	7	rpoB_2	PSS	G	0	G	2683	GTG	GTGGAGGACATGCCGTTCCTGGCGGACGGGACCCCCGTGGACATCATCCTGAATACCCACGGTGTCCCGCGGCGCATGAACATCGGCCAGATCCTGGAGACCCACCTGGGTTGGTGCGCCCACTCGGGTTGGAAG	GGTAAAATCC	3	4	3	275
M00970:52:000000000-KDLMY:1:1110:10194:13178	7	rpoB_2	PSS	G	0	G	2683	GTG	GTGGAGGACATGCCGTTCCTGGCGGACGGGACCCCCGTGGACATCATCCTGAATACCCACGGTGTCCCGCGGCGCATGAACATCGGCCAGATCCTGGAGACCCACCTGGGTTGGTGCGCCCACTCGGGTTGGAAG	GGTAAAATCC	3	4	3	275
M00970:52:000000000-KDLMY:1:1110:14928:14585	7	rpoB_2	PSS	G	0	G	2683	GTG	GTGGAGGACATGCCGTTCCTGGCGGACGGGACCCCCGTGGACATCATCCTGAATACCCACGGTGTCCCGCGGCGCATGAACATCGGCCAGATCCTGGAGACCCACCTGGGTTGGTGCGCCCACTCGGGTTGGAAG	GGTAAAATCC	3	4	3	275
M00970:52:000000000-KDLMY:1:1110:26756:14622	7	rpoB_2	PSS	G	0	G	2683	GTG	GTGGAGGACATGCCGTTCCTGGCGGACGGGACCCCCGTGGACATCATCCTGAATACCCACGGTGTCCCGCGGCGCATGAACATCGGCCAGATCCTGGAGACCCACCTGGGTTGGTGCGCCCACTCGGGTTGGAAG	GGTAAAATCC	3	4	3	276
M00970:52:000000000-KDLMY:1:1110:5994:14888	7	rpoB_2	PSS	G	0	G	2683	GTG	GTGGAGGACATGCCGTTCCTGGCGGACGGGACCCCCGTGGACATCATCCTGAATACCCACGGTGTCCCGCGGCGCATGAACATCGGCCAGATCCTGGAGACCCACCTGGGTTGGTGCGCCCACTCGGGTTGGAAG	GGTAAAATCC	3	4	3	275
M00970:52:000000000-KDLMY:1:1110:25880:18819	7	rpoB_2	PSS	G	0	G	2683	GTG	GTGGAGGACATGCCGTTCCTGGCGGACGGGACCCCCGTGGACATCATCCTGAATACCCACGGTGTCCCGCGGCGCGTGAACATCGGCCAGATCCTGGAGACCCACCTGGGTTGGTGCGCCCACTCGGGTTGGAAG	GGTAAAATCC	3	4	3	273
M00970:52:000000000-KDLMY:1:1110:11901:18956	7	rpoB_2	PSS	G	0	G	2683	GTG	GTGGAGGACATGCCGTTCCTGGCGGACGGGACACCCGTGGACATCATCCTGAATACCCACGGTGTCCCGCGGCGCATGAACATCGGCCAGATCCTGGAGACCCACCTGGGTTGGTGCGCCCACTCGGGTTGGAAG	GGTAAAATCC	3	4	3	274
M00970:52:000000000-KDLMY:1:1110:12310:19373	7	rpoB_2	PSS	G	0	G	2683	GTG	GTGGAGGACATGCCGTTCCTGGCGGACGGGACACCCGTGGACATCATCCTGAATACCCACGGTGTCCCGCGGCGCATGAACATCGGCCAGATCCTGGAGACCCACCTGGGTTGGTGCGCCCACTCGGGTTGGAAG	GGTAAAATCC	3	4	3	273
M00970:52:000000000-KDLMY:1:1110:21005:21652	7	rpoB_2	PSS	G	0	G	2683	GTG	GTGGAGGACATGCCGTTCCTGGCGGACGGGACCCCCGTGGACATCATCCTGAATACCCACGGTGTCCCGCGGCGCATGAACATCGGCCAGATCCTGGAGACCCACCTGGGTTGGTGCGCCCACTCGGGTTGGAAG	GGTAAAATCC	3	4	3	275
M00970:52:000000000-KDLMY:1:1110:15281:25892	7	rpoB_2	PSS	G	0	G	2683	GTG	GTGGAGGACATGCCGTTCCTGGCGGACGGGACCCCCGTGGACATCATCCTGAATACCCACGGTGTCCCGCGGCGCATGAACATCGGCCAGATCCTGGAGACCCACCTGGGTTGGTGCGCCCACTCGGGTTGGAAG	GGTAAAATCC	3	4	3	273
M00970:52:000000000-KDLMY:1:1111:14374:2226	7	rpoB_2	PSS	G	0	G	2683	GTG	GTGGAGGACATGCCGTTCCTGGCGGACGGGACCCCCGTGGACATCATCCTGAATACCCACGGTGTCCCGCGGCGCATGAACATCGGCCAGATCCTGGAGACCCACCTGGGTTGGTGCGCCCACTCGGGTTGGAAG	GGTAAAATCC	3	4	3	275
M00970:52:000000000-KDLMY:1:1111:17154:4319	7	rpoB_2	PSS	G	0	G	2683	GTG	GTGGAGGACATGCCGTTCCTGGCGGACGGGACCCCCGTGGACATCATCCTGAATACCCACGGTGTCCCGCGGCGCATGAACATCGGCCAGATCCTGGAGACCCACCTGGGTTGGTGCGCCCACTCGGGTTGGAAG	GGTAAAATCC	3	4	3	273
M00970:52:000000000-KDLMY:1:1111:19466:6171	7	rpoB_2	PSS	G	0	G	2683	GTG	GTGGAGGACATGCCGTTCCTGGCGGACGGGACCCCCGTGGACATCATCCTGAATACCCACGGTGTCCCGCGGCGCATGAACATCGGCCAGATCCTGGAGACCCACCTGGGTTGGTGCGCCCACTCGGGTTGGAAG	GGTAAAATCC	3	4	3	275
M00970:52:000000000-KDLMY:1:1111:26130:6514	7	rpoB_2	PSS	G	0	G	2683	GTG	GTGGAGGACATGCCGTTCCTGGCGGACGGGACCCCCGTGGACATCATCCTGAATACCCACGGTGTCCCGCGGCGCATGAACATCGGCCAGATCCTGGAGACCCACCTGGGTTGGTGCGCCCACTCGGGTTGGAAG	GGTAAAATCC	3	4	3	275
M00970:52:000000000-KDLMY:1:1111:25587:6754	7	rpoB_2	PSS	G	0	G	2683	GTG	GTGGAGGACATGCCGTTCCTGGCGGACGGGACCCCCGTGGACATCATCCTGAATACCCACGGTGTCCCGCGGCGCATGAACATCGGCCAGATCCTGGAGACCCACCTGGGTTGGTGCGCCCACTCGGGTTGGAAG	GGTAAAATCC	3	4	3	275
M00970:52:000000000-KDLMY:1:1111:16205:9256	7	rpoB_2	PSS	G	0	G	2683	GTG	GTGGAGGACATGCCGTTCCTGGCGGACGGGACCCCCGTGGACATCATCCTGAATACCCACGGTGTCCCGCGGCGCATGAACATCGGCCAGATCCTGGAGACCCACCTGGGTTGGTGCGCCCACTCGGGTTGGAAG	GGTAAAATCC	3	4	3	275
M00970:52:000000000-KDLMY:1:1111:23840:10515	7	rpoB_2	PSS	G	0	G	2683	GTG	GTGGAGGACATGCCGTTCCTGGCGGACGGGACCCCCGTGGACATCATCCTGAATACCCACGGTGTCCCGCGGCGCATGAACATCGGCCAGATCCTGGAGACCCACCTGGGTTGGTGCGCCCACTCGGGTTGGAAG	GGTAAAATCC	3	4	3	275
M00970:52:000000000-KDLMY:1:1111:11899:11300	7	rpoB_2	PSS	G	0	G	2683	GTG	GTGGAGGACATGCCGTTCCTGGCGGACGGGACCCCCGTGGACATCATCCTGAATACCCACGGTGTCCCGCGGCGCATGAACATCGGCCAGATCCTGGAGACCCACCTGGGTTGGTGCGCCCACTCGGGTTGGAAG	GGTAAAATCC	3	4	3	275
M00970:52:000000000-KDLMY:1:1111:9918:13430	7	rpoB_2	PSS	G	0	G	2683	GTG	GTGGAGGACATGCCGTTCCTGGCGGACGGGACCCCCGTGGACATCATCCTGAATACCCACGGTGTCCCGCGGCGCATGAACATCGGCCAGATCCTGGAGACCCACCTGGGTTGGTGCGCCCACTCGGGTTGGAAG	GGTAAAATCC	3	4	3	275
M00970:52:000000000-KDLMY:1:1111:20499:14728	7	rpoB_2	PSS	G	0	G	2683	GTG	GTGGAGGACATGCCGTTCCTGGCGGACGGGACCCCCGTGGACATCATCCTGAATACCCACGGTGTCCCGCGGCGCATGAACATCGGCCAGATCCTGGAGACCCACCTGGGTTGGTGCGCCCACTCGGGTTGGAAG	GGTAAAATCC	3	4	3	275
M00970:52:000000000-KDLMY:1:1111:5204:15904	7	rpoB_2	PSS	G	0	G	2683	GTG	GTGGAGGACATGCCGTTCCTGGCGGACGGGACCCCCGTGGACATCATCCTGAATACCCACGGTGTCCCGCGGCGCATGAACATCGGCCAGATCCTGGAGACCCACCTGGGTTGGTGCGCCCACTCGGGTTGGAAG	GGTAAAATCC	3	4	3	275
M00970:52:000000000-KDLMY:1:1111:5198:15926	7	rpoB_2	PSS	G	0	G	2683	GTG	GTGGAGGACATGCCGTTCCTGGCGGACGGGACCCCCGTGGACATCATCCTGAATACCCACGGTGTCCCGCGGCGCATGAACATCGGCCAGATCCTGGAGACCCACCTGGGTTGGTGCGCCCACTCGGGTTGGAAG	GGTAAAATCC	3	4	3	275
M00970:52:000000000-KDLMY:1:1111:8833:16975	7	rpoB_2	PSS	G	0	G	2683	GTG	GTGGAGGACATGCCGTTCCTGGCGGACGGGACCCCCGTGGACATCATCCTGAATACCCACGGTGTCCCGCGGCGCATGAACATCGGCCAGATCCTGGAGACCCACCTGGGTTGGTGCGCCCACTCGGGTTGGAAG	GGTAAAATCC	3	4	3	275
M00970:52:000000000-KDLMY:1:1111:11224:18278	7	rpoB_2	PSS	G	0	G	2683	GTG	GTGGAGGACATGCCGTTCCTGGCGGACGGGACCCCCGTGGACATCATCCTGAATACCCACGGTGTCCCGCGGCGCATGAACATCGGCCAGATCCTGGAGACCCACCTGGGTTGGTGCGCCCACTCGGGTTGGAAG	GGTAAAATCC	3	4	3	275
M00970:52:000000000-KDLMY:1:1111:16286:18386	7	rpoB_2	PSS	G	0	G	2683	GTG	GTGGAGGACATGCCGTTCCTGGCGGACGGGACCCCCGTGGACATCATCCTGAATACCCACGGTGTCCCGCGGCGCATGAACATCGGCCAGATCCTGGAGACCCACCTGGGTTGGTGCGCCCACTCGGGTTGGAAG	GGTAAAATCC	3	4	3	275
M00970:52:000000000-KDLMY:1:1111:7096:21697	7	rpoB_2	PSS	G	0	G	2683	GTG	GTGGAGGACATGCCGTTCCTGGCGGACGGGACCCCCGTGGACATCATCCTGAATACCCACGGTGTCCCGCGGCGCATGAACATCGGCCAGATCCTGGAGACCCACCTGGGTTGGTGCGCCCACTCGGGTTGGAAG	GGTAAAATCC	3	4	3	275
M00970:52:000000000-KDLMY:1:1111:7296:21741	7	rpoB_2	PSS	G	0	G	2683	GTG	GTGGAGGACATGCCGTTCCTGGCGGACGGGACCCCCGTGGACATCATCCTGAATACCCACGGTGTCCCGCGGCGCATGAACATCGGCCAGATCCTGGAGACCCACCTGGGTTGGTGCGCCCACTCGGGTTGGAAG	GGTAAAATCC	3	4	3	275
M00970:52:000000000-KDLMY:1:1111:14285:21906	7	rpoB_2	PSS	G	0	G	2683	GTG	GTGGAGGACATGCCGTTCCTGGCGGACGGGACCCCCGTGGACATCATCCTGAATACCCACGGTGTCCCGCGGCGCATGAACATCGGCCAGATCCTGGAGACCCACCTGGGTTGGTGCGCCCACTCGGGTTGGAAG	GGTAAAATCC	3	4	3	275
M00970:52:000000000-KDLMY:1:1111:19258:23905	7	rpoB_2	PSS	G	0	G	2683	GTG	GTGGAGGACATGCCGTTCCTGGCGGACGGGACCCCCGTGGACATCATCCTGAATACCCACGGTGTCCCGCGGCGCATGAACATCGGCCAGATCCTGGAGACCCACCTGGGTTGGTGCGCCCACTCGGGTTGGAAG	GGTAAAATCC	3	4	3	275
M00970:52:000000000-KDLMY:1:1111:11595:25511	7	rpoB_2	PSS	G	0	G	2683	GTG	GTGGAGGACATGCCGTTCCTGGCGGACGGGACCCCCGTGGACATCATCCTGAATACCCACGGTGTCCCGCGGCGCATGAACATCGGCCAGATCCTGGAGACCCACCTGGGTTGGTGCGCCCACTCGGGTTGGAAG	GGTAAAATCC	3	4	3	275
M00970:52:000000000-KDLMY:1:1112:10149:4491	7	rpoB_2	PSS	G	0	G	2683	GTG	GTGGAGGACATGCCGTTCCTGGCGGACGGGACCCCCGTGGACATCATCCTGAATACCCACGGTGTCCCGCGGCGCATGAACATCGGCCAGATCCTGGAGACCCACCTGGGTTGGTGCGCCCACTCGGGTTGGAAG	GGTAAAATCC	3	4	3	275
M00970:52:000000000-KDLMY:1:1112:8522:5014	7	rpoB_2	PSS	G	0	G	2683	GTG	GTGGAGGACATGCCGTTCCTGGCGGACGGGACCCCCGTGGACATCATCCTGAATACCCACGGTGTCCCGCGGCGCATGAACATCGGCCAGATCCTGGAGACCCACCTGGGTTGGTGCGCCCACTCGGGTTGGAAG	GGTAAAATCC	3	4	3	257
M00970:52:000000000-KDLMY:1:1112:12634:5265	7	rpoB_2	PSS	G	0	G	2683	GTG	GTGGAGGACATGCCGTTCCTGGCGGACGGGACCCCCGTGGACATCATCCTGAATACCCACGGTGTCCCGCGGCGCATGAACATCGGCCAGATCCTGGAGACCCACCTGGGTTGGTGCGCCCACTCGGGTTGGAAG	GGTAAAATCC	3	4	3	275
M00970:52:000000000-KDLMY:1:1112:12619:5275	7	rpoB_2	PSS	G	0	G	2683	GTG	GTGGAGGACATGCCGTTCCTGGCGGACGGGACCCCCGTGGACATCATCCTGAATACCCACGGTGTCCCGCGGCGCATGAACATCGGCCAGATCCTGGAGACCCACCTGGGTTGGTGCGCCCACTCGGGTTGGAAG	GGTAAAATCC	3	4	3	275
M00970:52:000000000-KDLMY:1:1112:10260:7538	7	rpoB_2	PSS	G	0	G	2683	GTG	GTGGAGGACATGCCGTTCCTGGCGGACGGGACCCCCGTGGACATCATCCTGAATACCCACGGTGTCCCGCGGCGCATGAACATCGGCCAGATCCTGGAGACCCACCTGGGTTGGTGCGCCCACTCGGGTTGGAAG	GGTAAAATCC	3	4	3	273
M00970:52:000000000-KDLMY:1:1112:9624:7908	7	rpoB_2	PSS	G	0	G	2683	GTG	GTGGAGGACATGCCGTTCCTGGCGGACGGGACCCCCGTGGACATCATCCTGAATACCCACGGTGTCCCGCGGCGCATGAACATCGGCCAGATCCTGGAGACCCACCTGGGTTGGTGCGCCCACTCGGGTTGGAAG	GGTAAAATCC	3	4	3	275
M00970:52:000000000-KDLMY:1:1112:22814:9015	7	rpoB_2	PSS	G	0	G	2683	GTG	GTGGAGGACATGCCGTTCCTGGCGGACGGGACCCCCGTGGACATCATCCTGAATACCCACGGTGTCCCGCGGCGCATGAACATCGGCCAGATCCTGGAGACCCACCTGGGTTGGTGCGCCCACTCGGGTTGGAAG	GGTAAAATCC	3	4	3	275
M00970:52:000000000-KDLMY:1:1112:22043:9814	7	rpoB_2	PSS	G	0	G	2683	GTG	GTGGAGGACATGCCGTTCCTGGCGGACGGGACCCCCGTGGACATCATCCTGAATACCCACGGTGTCCCGCGGCGCATGAACATCGGCCAGATCCTGGAGACCCACCTGGGTTGGTGCGCCCACTCGGGTTGGAAG	GGTAAAATCC	3	4	3	275
M00970:52:000000000-KDLMY:1:1112:25483:11280	7	rpoB_2	PSS	G	0	G	2683	GTG	GTGGAGGACATGCCGTTCCTGGCGGACGGGACCCCCGTGGACATCATCCTGAATACCCACGGTGTCCCGCGGCGCATGAACATCGGCCAGATCCTGGAGACCCACCTGGGTTGGTGCGCCCACTCGGGTTGGAAG	GGTAAAATCC	3	4	3	275
M00970:52:000000000-KDLMY:1:1112:25985:12039	7	rpoB_2	PSS	G	0	G	2683	GTG	GTGGAGGACATGCCGTTCCTGGCGGACGGGACCCCCGTGGACATCATCCTGAATACCCACGGTGTCCCGCGGCGCATGAACATCGGCCAGATCCTGGAGACCCACCTGGGTTGGTGCGCCCACTCGGGTTGGAAG	GGTAAAATCC	3	4	3	275
M00970:52:000000000-KDLMY:1:1112:19039:12190	7	rpoB_2	PSS	G	0	G	2683	GTG	GTGGAGGACATGCCGTTCCTGGCGGACGGGACCCCCGTGGACATCATCCTGAATACCCACGGTGTCCCGCGGCGCATGAACATCGGCCAGATCCTGGAGACCCACCTGGGTTGGTGCGCCCACTCGGGTTGGAAG	GGTAAAATCC	3	4	3	275
M00970:52:000000000-KDLMY:1:1112:16921:12535	7	rpoB_2	PSS	G	0	G	2683	GTG	GTGGAGGACATGCCGTTCCTGGCGGACGGGACCCCCGTGGACATCATCCTGAATACCCACGGTGTCCCGCGGCGCATGAACATCGGCCAGATCCTGGAGACCCACCTGGGTTGGTGCGCCCACTCGGGTTGGAAG	GGTAAAATCC	3	4	3	275
M00970:52:000000000-KDLMY:1:1112:25827:12740	7	rpoB_2	PSS	G	0	G	2683	GTG	GTGGAGGACATGCCGTTCCTGGCGGACGGGACCCCCGTGGACATCATCCTGAATACCCACGGTGTCCCGCGGCGCATGAACATCGGCCAGATCCTGGAGACCCACCTGGGTTGGTGCGCCCACTCGGGTTGGAAG	GGTAAAATCC	3	4	3	275
M00970:52:000000000-KDLMY:1:1112:25301:12821	7	rpoB_2	PSS	G	0	G	2683	GTG	GTGGAGGACATGCCGTTCCTGGCGGACGGGACCCCCGTGGACATCATCCTGAATACCCACGGTGTCCCGCGGCGCATGAACATCGGCCAGATCCTGGAGACCCACCTGGGTTGGTGCGCCCACTCGGGTTGGAAG	GGTAAAATCC	3	4	3	275
M00970:52:000000000-KDLMY:1:1112:4705:13078	7	rpoB_2	PSS	G	0	G	2683	GTG	GTGGAGGACATGCCGTTCCTGGCGGACGGGACCCCCGTGGACATCATCCTGAATACCCACGGTGTCCCGCGGCGCATGAACATCGGCCAGATCCTGGAGACCCACCTGGGTTGGTGCGCCCACTCGGGTTGGAAG	GGTAAAATCC	3	4	3	275
M00970:52:000000000-KDLMY:1:1112:16276:13994	7	rpoB_2	PSS	G	0	G	2683	GTG	GTGGAGGACATGCCGTTCCTGGCGGACGGGACCCCCGTGGACATCATCCTGAATACCCACGGTGTCCCGCGGCGCATGAACATCGGCCAGATCCTGGAGACCCACCTGGGTTGGTGCGCCCACTCGGGTTGGAAG	GGTAAAATCC	3	4	3	275
M00970:52:000000000-KDLMY:1:1112:3304:16434	7	rpoB_2	PSS	G	0	G	2683	GTG	GTGGAGGACATGCCGTTCCTGGCGGACGGGACCCCCGTGGACATCATCCTGAATACCCACGGTGTCCCGCGGCGCATGAACATCGGCCAGATCCTGGAGACCCACCTGGGTTGGTGCGCCCACTCGGGTTGGAAG	GGTAAAATCC	3	4	3	273
M00970:52:000000000-KDLMY:1:1112:16361:21318	7	rpoB_2	PSS	G	0	G	2683	GTG	GTGGAGGACATGCCGTTCCTGGCGGACGGGACCCCCGTGGACATCATCCTGAATACCCACGGTGTCCCGCGGCGCATGAACATCGGCCAGATCCTGGAGACCCACCTGGGTTGGTGCGCCCACTCGGGTTGGAAG	GGTAAAATCC	3	4	3	275
M00970:52:000000000-KDLMY:1:1113:12821:1703	7	rpoB_2	PSS	G	0	G	2683	GTG	GTGGAGGACATGCCGTTCCTGGCGGACGGGACCCCCGTGGACATCATCCTGAATACCCACGGTGTCCCGCGGCGCATGAACATCGGCCAGATCCTGGAGACCCACCTGGGTTGGTGCGCCCACTCGGGTTGGAAG	GGTAAAATCC	3	4	3	271
M00970:52:000000000-KDLMY:1:1113:18133:7585	7	rpoB_2	PSS	G	0	G	2683	GTG	GTGGAGGACATGCCGTTCCTGGCGGACGGGACCCCCGTGGACATCATCCTGAATACCCACGGTGTCCCGCGGCGCATGAACATCGGCCAGATCCTGGAGACCCACCTGGGTTGGTGCGCCCACTCGGGTTGGAAG	GGTAAAATCC	3	4	3	277
M00970:52:000000000-KDLMY:1:1113:26762:9654	7	rpoB_2	PSS	G	0	G	2683	GTG	GTGGAGGACATGCCGTTCCTGGCGGACGGGACCCCCGTGGACATCATCCTGAATACCCACGGTGTCCCGCGGCGCATGAACATCGGCCAGATCCTGGAGACCCACCTGGGTTGGTGCGCCCACTCGGGTTGGAAG	GGTAAAATCC	3	4	3	275
M00970:52:000000000-KDLMY:1:1113:26393:10451	7	rpoB_2	PSS	G	0	G	2683	GTG	GTGGAGGACATGCCGTTCCTGGCGGACGGGACCCCCGTGGACATCATCCTGAATACCCACGGTGTCCCGCGGCGCATGAACATCGGCCAGATCCTGGAGACCCACCTGGGTTGGTGCGCCCACTCGGGTTGGAAG	GGTAAAATCC	3	4	3	275
M00970:52:000000000-KDLMY:1:1113:6195:11088	7	rpoB_2	PSS	G	0	G	2683	GTG	GTGGAGGACATGCCGTTCCTGGCGGACGGGACCCCCGTGGACATCATCCTGAATACCCACGGTGTCCCGCGGCGCATGAACATCGGCCAGATCCTGGAGACCCACCTGGGTTGGTGCGCCCACTCGGGTTGGAAG	GGTAAAATCC	3	4	3	275
M00970:52:000000000-KDLMY:1:1113:2772:11969	7	rpoB_2	PSS	G	0	G	2683	GTG	GTGGAGGACATGCCGTTCCTGGCGGACGGGACCCCCGTGGACATCATCCTGAATACCCACGGTGTCCCGCGGCGCATGAACATCGGCCAGATCCTGGAGACCCACCTGGGTTGGTGCGCCCACTCGGGTTGGAAG	GGTAAAATCC	3	4	3	275
M00970:52:000000000-KDLMY:1:1113:26725:12552	7	rpoB_2	PSS	G	0	G	2683	GTG	GTGGAGGACATGCCGTTCCTGGCGGACGGGACCCCCGTGGACATCATCCTGAATACCCACGGTGTCCCGCGGCGCATGAACATCGGCCAGATCCTGGAGACCCACCTGGGTTGGTGCGCCCACTCGGGTTGGAAG	GGTAAAATCC	3	4	3	275
M00970:52:000000000-KDLMY:1:1113:10455:14007	7	rpoB_2	PSS	G	0	G	2683	GTG	GTGGAGGACATGCCGTTCCTGGCGGACGGGACCCCCGTGGACATCATCCTGAATACCCACGGTGTCCCGCGGCGCATGAACATCGGCCAGATCCTGGAGACCCACCTGGGTTGGTGCGCCCACTCGGGTTGGAAG	GGTAAAATCC	3	4	3	275
M00970:52:000000000-KDLMY:1:1113:5909:15611	7	rpoB_2	PSS	G	0	G	2683	GTG	GTGGAGGACATGCCGTTCCTGGCGGACGGGACCCCCGTGGACATCATCCTGAATACCCACGGTGTCCCGCGGCGCATGAACATCGGCCAGATCCTGGAGACCCACCTGGGTTGGTGCGCCCACTCGGGTTGGAAG	GGTAAAATCC	3	4	3	275
M00970:52:000000000-KDLMY:1:1113:28361:16570	7	rpoB_2	PSS	G	0	G	2683	GTG	GTGGAGGACATGCCGTTCCTGGCGGACGGGACCCCCGTGGACATCATCCTGAATACCCACGGTGTCCCGCGGCGCATGAACATCGGCCAGATCCTGGAGACCCACCTGGGTTGGTGCGCCCACTCGGGTTGGAAG	GGTAAAATCC	3	4	3	266
M00970:52:000000000-KDLMY:1:1113:18600:19778	7	rpoB_2	PSS	G	0	G	2683	GTG	GTGGAGGACATGCCGTTCCTGGCGGACGGGACCCCCGTGGACATCATCCTGAATACCCACGGTGTCCCGCGGCGCATGAACATCGGCCAGATCCTGGAGACCCACCTGGGTTGGTGCGCCCACTCGGGTTGGAAG	GGTAAAATCC	3	4	3	275
M00970:52:000000000-KDLMY:1:1113:25406:21760	7	rpoB_2	PSS	G	0	G	2683	GTG	GTGGAGGACATGCCGTTCCTGGCGGACGGGACCCCCGTGGACATCATCCTGAATACCCACGGTGTCCCGCGGCGCATGAACATCGGCCAGATCCTGGAGACCCACCTGGGTTGGTGCGCCCACTCGGGTTGGAAG	GGTAAAATCC	3	4	3	275
M00970:52:000000000-KDLMY:1:1113:10172:22570	7	rpoB_2	PSS	G	0	G	2683	GTG	GTGGAGGACATGCCGTTCCTGGCGGACGGGACCCCCGTGGACATCATCCTGAATACCCACGGTGTCCCGCGGCGCATGAACATCGGCCAGATCCTGGAGACCCACCTGGGTTGGTGCGCCCACTCGGGTTGGAAG	GGTAAAATCC	3	4	3	278
M00970:52:000000000-KDLMY:1:1113:6352:22880	7	rpoB_2	PSS	G	0	G	2683	GTG	GTGGAGGACATGCCGTTCCTGGCGGACGGGACCCCCGTGGACATCATCCTGAATACCCACGGTGTCCCGCGGCGCATGAACATCGGCCAGATCCTGGAGACCCACCTGGGTTGGTGCGCCCACTCGGGTTGGAAG	GGTAAAATCC	3	4	3	275
M00970:52:000000000-KDLMY:1:1113:24182:22906	7	rpoB_2	PSS	G	0	G	2683	GTG	GTGGAGGACATGCCGTTCCTGGCGGACGGGACCCCCGTGGACATCATCCTGAATACCCACGGTGTCCCGCGGCGCATGAACATCGGCCAGATCCTGGAGACCCACCTGGGTTGGTGCGCCCACTCGGGTTGGAAG	GGTAAAATCC	3	4	3	275
M00970:52:000000000-KDLMY:1:1113:19532:26758	7	rpoB_2	PSS	G	0	G	2683	GTG	GTGGAGGACATGCCGTTCCTGGCGGACGGGACCCCCGTGGACATCATCCTGAATACCCACGGTGTCCCGCGGCGCATGAACATCGGCCAGATCCTGGAGACCCACCTGGGTTGGTGCGCCCACTCGGGTTGGAAG	GGTAAAATCC	3	4	3	275
M00970:52:000000000-KDLMY:1:1114:23022:6820	7	rpoB_2	PSS	G	0	G	2683	GTG	GTGGAGGACATGCCGTTCCTGGCGGACGGGACCCCCGTGGACATCATCCTGAATACCCACGGTGTCCCGCGGCGCATGAACATCGGCCAGATCCTGGAGACCCACCTGGGTTGGTGCGCCCACTCGGGTTGGAAG	GGTAAAATCC	3	4	3	275
M00970:52:000000000-KDLMY:1:1114:10000:9100	7	rpoB_2	PSS	G	0	G	2683	GTG	GTGGAGGACATGCCGTTCCTGGCGGACGGGACCCCCGTGGACATCATCCTGAATACCCACGGTGTCCCGCGGCGCATGAACATCGGCCAGATCCTGGAGACCCACCTGGGTTGGTGCGCCCACTCGGGTTGGAAG	GGTAAAATCC	3	4	3	275
M00970:52:000000000-KDLMY:1:1114:13965:9530	7	rpoB_2	PSS	G	0	G	2683	GTG	GTGGAGGACATGCCGTTCCTGGCGGACGGGACCCCCGTGGACATCATCCTGAATACCCACGGTGTCCCGCGGCGCATGAACATCGGCCAGATCCTGGAGACCCACCTGGGTTGGTGCGCCCACTCGGGTTGGAAG	GGTAAAATCC	3	4	3	275
M00970:52:000000000-KDLMY:1:1114:7761:10847	7	rpoB_2	PSS	G	0	G	2683	GTG	GTGGAGGACATGCCGTTCCTGGCGGACGGGACCCCCGTGGACATCATCCTGAATACCCACGGTGTCCCGCGGCGCATGAACATCGGCCAGATCCTGGAGACCCACCTGGGTTGGTGCGCCCACTCGGGTTGGAAG	GGTAAAATCC	3	4	3	275
M00970:52:000000000-KDLMY:1:1114:4262:11315	7	rpoB_2	PSS	G	0	G	2683	GTG	GTGGAGGACATGCCGTTCCTGGCGGACGGGACCCCCGTGGACATCATCCTGAATACCCACGGTGTCCCGCGGCGCATGAACATCGGCCAGATCCTGGAGACCCACCTGGGTTGGTGCGCCCACTCGGGTTGGAAG	GGTAAAATCC	3	4	3	275
M00970:52:000000000-KDLMY:1:1114:17235:12336	7	rpoB_2	PSS	G	0	G	2683	GTG	GTGGAGGACATGCCGTTCCTGGCGGACGGGACCCCCGTGGACATCATCCTGAATACCCACGGTGTCCCGCGGCGCATGAACATCGGCCAGATCCTGGAGACCCACCTGGGTTGGTGCGCCCACTCGGGTTGGAAG	GGTAAAATCC	3	4	3	275
M00970:52:000000000-KDLMY:1:1114:23144:13797	7	rpoB_2	PSS	G	0	G	2683	GTG	GTGGAGGACATGCCGTTCCTGGCGGACGGGACCCCCGTGGACATCATCCTGAATACCCACGGTGTCCCGCGGCGCATGAACATCGGCCAGATCCTGGAGACCCACCTGGGTTGGTGCGCCCACTCGGGTTGGAAG	GGTAAAATCC	3	4	3	275
M00970:52:000000000-KDLMY:1:1114:10543:13883	7	rpoB_2	PSS	G	0	G	2683	GTG	GTGGAGGACATGCCGTTCCTGGCGGACGGGACCCCCGTGGACATCATCCTGAATACCCACGGTGTCCCGCGGCGCATGAACATCGGCCAGATCCTGGAGACCCACCTGGGTTGGTGCGCCCACTCGGGTTGGAAG	GGTAAAATCC	3	4	3	275
M00970:52:000000000-KDLMY:1:1114:18894:16160	7	rpoB_2	PSS	G	0	G	2683	GTG	GTGGAGGACATGCCGTTCCTGGCGGACGGCACCCCCGTGGACATCATCCTGAATACCCACGGTGTCCCGCGGCGCATGAACATCGGCCAGATCCTGGAGACCCACCTGGGTTGGTGCGCCCACTCGGGTTGGAAG	GGTAAAATCC	3	4	3	265
M00970:52:000000000-KDLMY:1:1114:4678:18039	7	rpoB_2	PSS	G	0	G	2683	GTG	GTGGAGGACATGCCGTTCCTGGCGGACGGGACCCCCGTGGACATCATCCTGAATACCCACGGTGTCCCGCGGCGCATGAACATCGGCCAGATCCTGGAGACCCACCTGGGTTGGTGCGCCCACTCGGGTTGGAAG	GGTAAAATCC	3	4	3	275
M00970:52:000000000-KDLMY:1:1114:28534:20316	7	rpoB_2	PSS	G	0	G	2683	GTG	GTGGAGGACATGCCGTTCCTGGCGGACGGGACCCCCGTGGACATCATCCTGAATACCCACGGTGTCCCGCGGCGCATGAACATCGGCCAGATCCTGGAGACCCACCTGGGTTGGTGCGCCCACTCGGGTTGGAAG	GGTAAAATCC	3	4	3	275
M00970:52:000000000-KDLMY:1:1114:14304:21017	7	rpoB_2	PSS	G	0	G	2683	GTG	GTGGAGGACATGCCGTTCCTGGCGGACGGGACCCCCGTGGACATCATCCTGAATACCCACGGTGTCCCGCGGCGCATGAACATCGGCCAGATCCTGGAGACCCACCTGGGTTGGTGCGCCCACTCGGGTTGGAAG	GGTAAAATCC	3	4	3	275
M00970:52:000000000-KDLMY:1:1114:18535:24368	7	rpoB_2	PSS	G	0	G	2683	GTG	GTGGAGGACATGCCGTTCCTGGCGGACGGGACCCCCGTGGACATCATCCTGAATACCCACGGTGTCCCGCGGCGCATGAACATCGGCCAGATCCTGGAGACCCACCTGGGTTGGTGCGCCCACTCGGGTTGGAAG	GGTAAAATCC	3	4	3	275
M00970:52:000000000-KDLMY:1:1114:22893:24711	7	rpoB_2	PSS	G	0	G	2683	GTG	GTGGAGGACATGCCGTTCCTGGCGGACGGGACCCCCGTGGACATCATCCTGAATACCCACGGTGTCCCGCGGCGCATGAACATCGGCCAGATCCTGGAGACCCACCTGGGTTGGTGCGCCCACTCGGGTTGGAAG	GGTAAAATCC	3	4	3	275
M00970:52:000000000-KDLMY:1:1114:15592:24774	7	rpoB_2	PSS	G	0	G	2683	GTG	GTGGAGGACATGCCGTTCCTGGCGGACGGGACCCCCGTGGACATCATCCTGAATACCCACGGTGTCCCGCGGCGCATGAACATCGGCCAGATCCTGGAGACCCACCTGGGTTGGTGCGCCCACTCGGGTTGGAAG	GGTAAAATCC	3	4	3	275
M00970:52:000000000-KDLMY:1:1114:20603:28304	7	rpoB_2	PSS	G	0	G	2683	GTG	GTGGAGGACATGCCGTTCCTGGCGGACGGGACCCCCGTGGACATCATCCTGAATACCCACGGTGTCCCGCGGCGCATGAACATCGGCCAGATCCTGGAGACCCACCTGGGTTGGTGCGCCCACTCGGGTTGGAAG	GGTAAAATCC	3	4	3	275
M00970:52:000000000-KDLMY:1:2101:17068:4577	7	rpoB_2	PSS	G	0	G	2683	GTG	GTGGAGGACATGCCGTTCCTGGCGGACGGGACCCCCGTGGACATCATCCTGAATACCCACGGTGTCCCGCGGCGCATGAACATCGGCCAGATCCTGGAGACCCACCTGGGTTGGTGCGCCCACTCGGGTTGGAAG	GGTAAAATCC	3	4	3	275
M00970:52:000000000-KDLMY:1:2101:17463:4846	7	rpoB_2	PSS	G	0	G	2683	GTG	GTGGAGGACATGCCGTTCCTGGCGGACGGGACCCCCGTGGACATCATCCTGAATACCCACGGTGTCCCGCGGCGCATGAACATCGGCCAGATCCTGGAGACCCACCTGGGTTGGTGCGCCCACTCGGGTTGGAAG	GGTAAAATCC	3	4	3	275
M00970:52:000000000-KDLMY:1:2101:17808:6065	7	rpoB_2	PSS	G	0	G	2683	GTG	GTGGAGGACATGCCGTTCCTGGCGGACGGGACCCCCGTGGACATCATCCTGAATACCCACGGTGTCCCGCGGCGCATGAACATCGGCCAGATCCTGGAGACCCACCTGGGTTGGTGCGCCCACTCGGGTTGGAAG	GGTAAAATCC	3	4	3	275
M00970:52:000000000-KDLMY:1:2101:15557:8457	7	rpoB_2	PSS	G	0	G	2683	GTG	GTGGAGGACATGCCGTTCCTGGCGGACGGGACCCCCGTGGACATCATCCTGAATACCCACGGTGTCCCGCGGCGCATGAACATCGGCCAGATCCTGGAGACCCACCTGGGTTGGTGCGCCCACTCGGGTTGGAAG	GGTAAAATCC	3	4	3	271
M00970:52:000000000-KDLMY:1:2101:11113:10872	7	rpoB_2	PSS	G	0	G	2683	GTG	GTGGAGGACATGCCGTTCCTGGCGGACGGGACCCCCGTGGACATCATCCTGAATACCCACGGTGTCCCGCGGCGCATGAACATCGGCCAGATCCTGGAGACCCACCTGGGTTGGTGCGCCCACTCGGGTTGGAAG	GGTAAAATCC	3	4	3	275
M00970:52:000000000-KDLMY:1:2101:28575:11643	7	rpoB_2	PSS	G	0	G	2683	GTG	GTGGAGGACATGCCGTTCCTGGCGGACGGGACCCCCGTGGACATCATCCTGAATACCCACGGTGTCCCGCGGCGCATGAACATCGGCCAGATCCTGGAGACCCACCTGGGTTGGTGCGCCCACTCGGGTTGGAAG	GGTAAAATCC	3	4	3	265
M00970:52:000000000-KDLMY:1:2101:5198:12262	7	rpoB_2	PSS	G	0	G	2683	GTG	GTGGAGGACATGCCGTTCCTGGCGGACGGGACCCCCGTGGACATCATCCTGAATACCCACGGTGTCCCGCGGCGCATGAACATCGGCCAGATCCTGGAGACCCACCTGGGTTGGTGCGCCCACTCGGGTTGGAAG	GGTAAAATCC	3	4	3	257
M00970:52:000000000-KDLMY:1:2101:27594:12644	7	rpoB_2	PSS	G	0	G	2683	GTG	GTGGAGGACATGCCGTTCCTGGCGGACGGGACCCCCGTGGACATCATCCTGAATACCCACGGTGTCCCGCGGCGCATGAACATCGGCCAGATCCTGGAGACCCACCTGGGTTGGTGCGCCCACTCGGGTTGGAAG	GGTAAAATCC	3	4	3	273
M00970:52:000000000-KDLMY:1:2101:28273:15322	7	rpoB_2	PSS	G	0	G	2683	GTG	GTGGAGGACATGCCGTTCCTGGCGGACGGGACCCCCGTGGACATCATCCTGAATACCCACGGTGTCCCGCGGCGCATGAACATCGGCCAGATCCTGGAGACCCACCTGGGTTGGTGCGCCCACTCGGGTTGGAAG	GGTAAAATCC	3	4	3	275
M00970:52:000000000-KDLMY:1:2101:11129:16002	7	rpoB_2	PSS	G	0	G	2683	GTG	GTGGAGGACATGCCGTTCCTGGCGGACGGGACCCCCGTGGACATCATCCTGAATACCCACGGTGTCCCGCGGCGCATGAACATCGGCCAGATCCTGGAGACCCACCTGGGTTGGTGCGCCCACTCGGGTTGGAAG	GGTAAAATCC	3	4	3	275
M00970:52:000000000-KDLMY:1:2101:7532:18520	7	rpoB_2	PSS	G	0	G	2683	GTG	GTGGAGGACATGCCGTTCCTGGCGGACGGGACCCCCGTGGACATCATCCTGAATACCCACGGTGTCCCGCGGCGCATGAACATCGGCCAGATCCTGGAGACCCACCTGGGTTGGTGCGCCCACTCGGGTTGGAAG	GGTAAAATCC	3	4	3	275
M00970:52:000000000-KDLMY:1:2101:3617:19670	7	rpoB_2	PSS	G	0	G	2683	GTG	GTGGAGGACATGCCGTTCCTGGCGGACGGGACCCCCGTGGACATCATCCTGAATACCCACGGTGTCCCGCGGCGCATGAACATCGGCCAGATCCTGGAGACCCACCTGGGTTGGTGCGCCCACTCGGGTTGGAAG	GGTAAAATCC	3	4	3	275
M00970:52:000000000-KDLMY:1:2101:17115:22239	7	rpoB_2	PSS	G	0	G	2683	GTG	GTGGAGGACATGCCGTTCCTGGCGGACGGGACCCCCGTGGACATCATCCTGAATACCCACGGTGTCCCGCGGCGCATGAACATCGGCCAGATCCTGGAGACCCACCTGGGTTGGTGCGCCCACTCGGGTTGGAAG	GGTAAAATCC	3	4	3	275
M00970:52:000000000-KDLMY:1:2101:14148:22901	7	rpoB_2	PSS	G	0	G	2683	GTG	GTGGAGGACATGCCGTTCCTGGCGGACGGGACCCCCGTGGACATCATCCTGAATACCCACGGTGTCCCGCGGCGCATGAACATCGGCCAGATCCTGGAGACCCACCTGGGTTGGTGCGCCCACTCGGGTTGGAAG	GGTAAAATCC	3	4	3	261
M00970:52:000000000-KDLMY:1:2101:10166:23334	7	rpoB_2	PSS	G	0	G	2683	GTG	GTGGAGGACATGCCGTTCCTGGCGGACGGGACCCCCGTGGACATCATCCTGAATACCCACGGTGTCCCGCGGCGCATGAACATCGGCCAGATCCTGGAGACCCACCTGGGTTGGTGCGCCCACTCGGGTTGGAAG	GGTAAAATCC	3	4	3	275
M00970:52:000000000-KDLMY:1:2101:10172:23353	7	rpoB_2	PSS	G	0	G	2683	GTG	GTGGAGGACATGCCGTTCCTGGCGGACGGGACCCCCGTGGACATCATCCTGAATACCCACGGTGTCCCGCGGCGCATGAACATCGGCCAGATCCTGGAGACCCACCTGGGTTGGTGCGCCCACTCGGGTTGGAAG	GGTAAAATCC	3	4	3	273
M00970:52:000000000-KDLMY:1:2101:21209:24688	7	rpoB_2	PSS	G	0	G	2683	GTG	GTGGAGGACATGTCGTTCCTGGCGGACGGGACCCCCGTGGACATCATCCTGAATACCCACGGTGTCCCGCGGCGCATGAACATCGGCCAGATCCTGGAGACCCACCTGGGTTGGTGCGCCCACTCGGGTTGGAAG	GGTAAAATCC	3	4	3	271
M00970:52:000000000-KDLMY:1:2101:25801:24939	7	rpoB_2	PSS	G	0	G	2683	GTG	GTGGAGGACATGCCGTTCCTGGCGGACGGGACCCCCGTGGACATCATCCTGAATACCCACGGTGTCCCGCGGCGCATGAACATCGGCCAGATCCTGGAGACCCACCTGGGTTGGTGCGCCCACTCGGGCTGGAAG	GGTAAAATCC	3	4	3	264
M00970:52:000000000-KDLMY:1:2101:13053:27533	7	rpoB_2	PSS	G	0	G	2683	GTG	GTGGAGGACATGCCGTTCCTGGCGGACGGGACCCCCGTGGACATAATCCTGAATACCCACGGTGTACCGCGGCGCATGAACATCGGCCAGATCCTGGAGACCCACCTGGGTTGGTGCGCCCACTCGGGTTGGAAG	GGTAAAATCC	3	4	3	233
M00970:52:000000000-KDLMY:1:2101:16130:29266	7	rpoB_2	PSS	G	0	G	2683	GTG	GTGGAGGACATGCCGTTCCTGGCGGACGGGACCCCCGTGGACATCATCCTGAATACCCACGGTGTCCCGCGGCGCATGAACATCGGCCAGATCCTGGAGACCCACCTGGGTTGGTGCGCCCACTCGGGTTGGAAG	GGTAAAATCC	3	4	3	273
M00970:52:000000000-KDLMY:1:2102:8557:3348	7	rpoB_2	PSS	G	0	G	2683	GTG	GTGGAGGACATGCCGTTCCTGGCGGACGGGACCCCCGTGGACATCATCCTGAATACCCACGGTGTCCCGCGGCGCATGAACATCGGCCAGATCCTGGAGACCCACCTGGGTTGGTGCGCCCACTCGGGTTGGAAG	GGTAAAATCC	3	4	3	275
M00970:52:000000000-KDLMY:1:2102:18533:5786	7	rpoB_2	PSS	G	0	G	2683	GTG	GTGGAGGACATGCCGTTCCTGGCGGACGGGACCCCCGTGGACATCATCCTGAATACCCACGGTGTCCCGCGGCGCATGAACATCGGCCAGATCCTGGAGACCCACCTGGGTTGGTGCGCCCACTCGGGTTGGAAG	GGTAAAATCC	3	4	3	275
M00970:52:000000000-KDLMY:1:2102:24817:9014	7	rpoB_2	PSS	G	0	G	2683	GTG	GTGGAGGACATGCCGTTCCTGGCGGACGGGACCCCCGTGGACATCATCCTGAATACCCACGGTGTCCCGCGGCGCATGAACATCGGCCAGATCCTGGAGACCCACCTGGGTTGGTGCGCCCACTCGGGTTGGAAG	GGTAAAATCC	3	4	3	275
M00970:52:000000000-KDLMY:1:2102:27823:9212	7	rpoB_2	PSS	G	0	G	2683	GTG	GTGGAGGACATGCCGTTCCTGGCGGACGGGACCCCCGTGGACATCATCCTGAATACCCACGGTGTCCCGCGGCGCATGAACATCGGCCAGATCCTGGAGACCCACCTGGGTTGGTGCGCCCACTCGGGTTGGAAG	GGTAAAATCC	3	4	3	227
M00970:52:000000000-KDLMY:1:2102:27817:9231	7	rpoB_2	PSS	G	0	G	2683	GTG	GTGGAGGACATGCCGTTCCTGGCGGACGGGACCCCCGTGGACATCATCCTGAATACCCACGGTGTCCCGCGGCGCATGAACATCGGCCAGATCCTGGAGACCCACCTGGGTTGGTGCGCCCACTCGGGTTGGAAG	GGTAAAATCC	3	4	3	269
M00970:52:000000000-KDLMY:1:2102:10007:9481	7	rpoB_2	PSS	G	0	G	2683	GTG	GTGGAGGACATGCCGTTCCTGGCGGACGGGACCCCCGTGGACATCATCCTGAATACCCACGGTGTCCCGCGGCGCATGAACATCGGCCAGATCCTGGAGACCCACCTGGGTTGGTGCGCCCACTCGGGTTGGAAG	GGTAAAATCC	3	4	3	278
M00970:52:000000000-KDLMY:1:2102:5983:11063	7	rpoB_2	PSS	G	0	G	2683	GTG	GTGGAGGACATGCCGTTCCTGGCGGACGGGACCCCCGTGGACATCATCCTGAATACCCACGGTGTCCCGCGGCGCATGAACATCGGCCAGATCCTGGAGACCCACCTGGGTTGGTGCGCCCACTCGGGTTGGAAG	GGTAAAATCC	3	4	3	275
M00970:52:000000000-KDLMY:1:2102:21044:11169	7	rpoB_2	PSS	G	0	G	2683	GTG	GTGGAGGACATGCCGTTCCTGGCGGACGGGACCCCCGTGGACATCATCCTGAATACCCACGGTGTCCCGCGGCGCATGAACATCGGCCAGATCCTGGAGACCCACCTGGGTTGGTGCGCCCACTCGGGTTGGAAG	GGTAAAATCC	3	4	3	275
M00970:52:000000000-KDLMY:1:2102:7117:12311	7	rpoB_2	PSS	G	0	G	2683	GTG	GTGGAGGACATGCCGTTCCTGGCGGACGGGACCCCCGTGGACATCATCCTGAATACCCACGGTGTCCCGCGGCGCATGAACATCGGCCAGATCCTGGAGACCCACCTGGGTTGGTGCGCCCACTCGGGTTGGAAG	GGTAAAATCC	3	4	3	265
M00970:52:000000000-KDLMY:1:2102:13343:12540	7	rpoB_2	PSS	G	0	G	2683	GTG	GTGGAGGACATGCCGTTCCTGGCGGACGGGACCCCCGTGGACATCATCCTGAATACCCACGGTGTCCCGCGGCGCATGAACATCGGCCAGATCCTGGAGACCCACCTGGGTTGGTGCGCCCACTCGGGTTGGAAG	GGTAAAATCC	3	4	3	273
M00970:52:000000000-KDLMY:1:2102:22527:13036	7	rpoB_2	PSS	G	0	G	2683	GTG	GTGGAGGACATGCCGTTCCTGGCGGACGGGACCCCCGTGGACATCATCCTGAATACCCACGGTGTCCCGCGGCGCATGAACATCGGCCAGATCCTGGAGACCCACCTGGGTTGGTGCGCCCACTCGGGTTGGAAG	GGTAAAATCC	3	4	3	278
M00970:52:000000000-KDLMY:1:2102:2309:15061	7	rpoB_2	PSS	G	0	G	2683	GTG	GTGGAGGACATGCCGTTCCTGGCGGACGGGACCCCCGTGGACATCATCCTGAATACCCACGGTGTCCCGCGGCGCATGAACATCGGCCAGATCCTGGAGACCCACCTGGGTTGGTGCGCCCACTCGGGTTGGAAG	GGTAAAATCC	3	4	3	275
M00970:52:000000000-KDLMY:1:2102:1923:15251	7	rpoB_2	PSS	G	0	G	2683	GTG	GTGGAGGACATGCCGTTCCTGGCGGACGGGACCCCCGTGGACATCATCCTGAATACCCACGGTGTCCCGCGGCGCATGAACATCGGCCAGATCCTGGAGACCCACCTGGGTTGGTGCGCCCACTCGGGTTGGAAG	GGTAAAATCC	3	4	3	275
M00970:52:000000000-KDLMY:1:2102:25421:15524	7	rpoB_2	PSS	G	0	G	2683	GTG	GTGGAGGACATGCCGTTCCTGGCGGACGGGACCCCCGTGGACATCATCCTGAATACCCACGGTGTCCCGCGGCGCATGAACATCGGCCAGATCCTGGAGACCCACCTGGGTTGGTGCGCCCACTCGGGTTGGAAG	GGTAAAATCC	3	4	3	275
M00970:52:000000000-KDLMY:1:2102:1728:15687	7	rpoB_2	PSS	G	0	G	2683	GTG	GTGGAGGACATGCCGTTCCTGGCGGACGGGACCCCCGTGGACATCATCCTGAATACCCACGGTGTCCCGCGGCGCATGAACATCGGCCAGATCCTGGAGACCCACCTGGGTTGGTGCGCCCACTCGGGTTGGAAG	GGTAAAATCC	3	4	3	273
M00970:52:000000000-KDLMY:1:2102:22710:17200	7	rpoB_2	PSS	G	0	G	2683	GTG	GTGGAGGACATGCCGTTCCTGGCGGACGGGACCCCCGTGGACATCATCCTGAATACCCACGGTGTCCCGCGGCGCATGAACATCGGCCAGATCCTGGAGACCCACCTGGGTTGGTGCGCCCACTCGGGTTGGAAG	GGTAAAATCC	3	4	3	275
M00970:52:000000000-KDLMY:1:2102:23233:17749	7	rpoB_2	PSS	G	0	G	2683	GTG	GTGGAGGACATGCCGTTCCTGGCGGACGGGACCCCCGTGGACATCATCCTGAATACCCACGGTGTCCCGCGGCGCATGAACATCGGCCAGATCCTGGAGACCCACCTGGGTTGGTGCGCCCACTCGGGTTGGAAG	GGTAAAATCC	3	4	3	272
M00970:52:000000000-KDLMY:1:2102:12065:17840	7	rpoB_2	PSS	G	0	G	2683	GTG	GTGGAGGACATGCCGTTCCTGGCGGACGGGACCCCCGTGGACATCATCCTGAATACCCACGGTGTCCCGCGGCGCATGAACATCGGCCAGATCCTGGAGACCCACCTGGGTTGGTGCGCCCACTCGGGTTGGAAG	GGTAAAATCC	3	4	3	275
M00970:52:000000000-KDLMY:1:2102:3640:17986	7	rpoB_2	PSS	G	0	G	2683	GTG	GTGGAGGACATGCCGTTCCTGGCGGACGGGACCCCCGTGGACATCATCCTGAATACCCACGGTGTCCCGCGGCGCATGAACATCGGCCAGATCCTGGAGACCCACCTGGGTTGGTGCGCCCACTCGGGTTGGAAG	GGTAAAATCC	3	4	3	273
M00970:52:000000000-KDLMY:1:2102:3658:17993	7	rpoB_2	PSS	G	0	G	2683	GTG	GTGGAGGACATGCCGTTCCTGGCGGACGGGACCCCCGTGGACATCATCCTGAATACCCACGGTGTCCCGCGGCGCATGAACATCGGCCAGATCCTGGAGACCCACCTGGGTTGGTGCGCCCACTCGGGTTGGAAG	GGTAAAATCC	3	4	3	275
M00970:52:000000000-KDLMY:1:2102:18178:18300	7	rpoB_2	PSS	G	0	G	2683	GTG	GTGGAGGACATGCCGTTCCTGGCGGACGGGACCCCCGTGGACATCATCCTGAATACCCACGGTGTCCCGCGGCGCATGAACATCGGCCAGATCCTGGAGACCCACCTGGGTTGGTGCGCCCACTCGGGTTGGAAG	GGTAAAATCC	3	4	3	259
M00970:52:000000000-KDLMY:1:2102:21980:19311	7	rpoB_2	PSS	G	0	G	2683	GTG	GTGGAGGACATGCCGTTCCTGGCGGACGGGACCCCCGTGGACATCATCCTGAATACCCACGGTGTCCCGCGGCGCATGAACATCGGCCAGATCCTGGAGACCCACCTGGGTTGGTGCGCCCACTCGGGTTGGAAG	GGTAAAATCC	3	4	3	275
M00970:52:000000000-KDLMY:1:2102:10204:19400	7	rpoB_2	PSS	G	0	G	2683	GTG	GTGGAGGACATGCCGTTCCTGGCGGACGGGACCCCCGTGGACATCATCCTGAATACCCACGGTGTCCCGCGGCGCATGAACATCGGCCAGATCCTGGAGACCCACCTGGGTTGGTGCGCCCACTCGGGTTGGAAG	GGTAAAATCC	3	4	3	275
M00970:52:000000000-KDLMY:1:2102:24192:20289	7	rpoB_2	PSS	G	0	G	2683	GTG	GTGGAGGACATGCCGTTCCTGGCGGACGGGACCCCCGTGGACATCATCCTGAATACCCACGGTGTCCCGCGGCGCATGAACATCGGCCAGATCCTGGAGACCCACCTGGGTTGGTGCGCCCACTCGGGTTGGAAG	GGTAAAATCC	3	4	3	275
M00970:52:000000000-KDLMY:1:2102:23240:22053	7	rpoB_2	PSS	G	0	G	2683	GTG	GTGGAGGACATGCCGTTCCTGGCGGACGGGACCCCCGTGGACATCATCCTGAATACCCACGGTGTCCCGCGGCGCATGAACATCGGCCAGATCCTGGAGACCCACCTGGGTTGGTGCGCCCACTCGGGTTGGAAG	GGTAAAATCC	3	4	3	277
M00970:52:000000000-KDLMY:1:2102:6164:23698	7	rpoB_2	PSS	G	0	G	2683	GTG	GTGGAGGACATGCCGTTCCTGGCGGACGGGACCCCCGTGGACATCATCCTGAATACCCACGGTGTCCCGCGGCGCATGAACATCGGCCAGATCCTGGAGACCCACCTGGGTTGGTGCGCCCACTCGGGTTGGAAG	GGTAAAATCC	3	4	3	275
M00970:52:000000000-KDLMY:1:2102:22532:24591	7	rpoB_2	PSS	G	0	G	2683	GTG	GTGGAGGACATGCCGTTCCTGGCGGACGGGACCCCCGTGGACATCATCCTGAATACCCACGGTGTCCCGCGGCGCATGAACATCGGCCAGATCCTGGAGACCCACCTGGGTTGGTGCGCCCACTCGGGTTGGAAG	GGTAAAATCC	3	4	3	273
M00970:52:000000000-KDLMY:1:2102:22088:24849	7	rpoB_2	PSS	G	0	G	2683	GTG	GTGGAGGACATGCCGTTCCTGGCGGACGGGACCCCCGTGGACATCATCCTGAATACCCACGGTGTCCCGCGGCGCATGAACATCGGCCAGATCCTGGAGACCCACCTGGGTTGGTGCGCCCACTCGGGTTGGAAG	GGTAAAATCC	3	4	3	213
M00970:52:000000000-KDLMY:1:2103:21945:3791	7	rpoB_2	PSS	G	0	G	2683	GTG	GTGGAGGACATGCCGTTCCTGGCGGACGGGACCCCCGTGGACATCATCCTGAATACCCACGGTGTCCCGCGGCGCATGAACATCGGCCAGATCCTGGAGACCCACCTGGGTTGGTGCGCCCACTCGGGTTGGAAG	GGTAAAATCC	3	4	3	275
M00970:52:000000000-KDLMY:1:2103:12347:4836	7	rpoB_2	PSS	G	0	G	2683	GTG	GTGGAGGACATGCCGTTCCTGGCGGACGGGACCCCCGTGGACATCATCCTGAATACCCACGGTGTCCCGCGGCGCATGAACATCGGCCAGATCCTGGAGACCCACCTGGGTTGGTGCGCCCACTCGGGTTGGAAG	GGTAAAATCC	3	4	3	275
M00970:52:000000000-KDLMY:1:2103:3904:10876	7	rpoB_2	PSS	G	0	G	2683	GTG	GTGGAGGACATGCCGTTCCTGGCGGACGGGACCCCCGTGGACATCATCCTGAATACCCACGGTGTCCCGCGGCGCATGAACATCGGCCAGATCCTGGAGACCCACCTGGGTTGGTGCGCCCACTCGGGTTGGAAG	GGTAAAATCC	3	4	3	275
M00970:52:000000000-KDLMY:1:2103:24915:11545	7	rpoB_2	PSS	G	0	G	2683	GTG	GTGGAGGACATGCCGTTCCTGGCGGACGGGACCCCCGTGGACATCATCCTGAATACCCACGGTGTCCCGCGGCGCATGAACATCGGCCAGATCCTGGAGACCCACCTGGGTTGGTGCGCCCACTCGGGTTGGAAG	GGTAAAATCC	3	4	3	275
M00970:52:000000000-KDLMY:1:2103:26042:12447	7	rpoB_2	PSS	G	0	G	2683	GTG	GTGGAGGACATGCCGTTCCTGGCGGACGGGACCCCCGTGGACATCATCCTGAATACCCACGGTGTCCCGCGGCGCATGAACATCGGCCAGATCCTGGAGACCCACCTGGGTTGGTGCGCCCACTCGGGTTGGAAG	GGTAAAATCC	3	4	3	275
M00970:52:000000000-KDLMY:1:2103:11247:15937	7	rpoB_2	PSS	G	0	G	2683	GTG	GTGGAGGACATGCCGTTCCTGGCGGACGGGACCCCCGTGGACATCATCCTGAATACCCACGGTGTCCCGCGGCGCATGAACATCGGCCAGATCCTGGAGACCCACCTGGGTTGGTGCGCCCACTCGGGTTGGAAG	GGTAAAATCC	3	4	3	275
M00970:52:000000000-KDLMY:1:2103:11266:15943	7	rpoB_2	PSS	G	0	G	2683	GTG	GTGGAGGACATGCCGTTCCTGGCGGACGGGACCCCCGTGGACATCATCCTGAATACCCACGGTGTCCCGCGGCGCATGAACATCGGCCAGATCCTGGAGACCCACCTGGGTTGGTGCGCCCACTCGGGTTGGAAG	GGTAAAATCC	3	4	3	275
M00970:52:000000000-KDLMY:1:2103:11419:18486	7	rpoB_2	PSS	G	0	G	2683	GTG	GTGGAGGACATGCCGTTCCTGGAGGACGGGACCCCCGTGGACATCATCCTGAATACCCACGGTGTCCCGCGGCGCATGAACATCGGCCAGATCCTGGAGACCCACCTGGGTTGGTGCGCCCACTCGGGTTGGAAG	GGTAAAATCC	3	4	3	273
M00970:52:000000000-KDLMY:1:2103:12374:18783	7	rpoB_2	PSS	G	0	G	2683	GTG	GTGGAGGACATGCCGTTCCTGGCGGACGGGACCCCCGTGGACATCATCCTGAATACCCACGGTGTCCCGCGGCGCATGAACATCGGCCAGATCCTGGAGACCCACCTGGGTTGGTGCGCCCACTCGGGTTGGAAG	GGTAAAATCC	3	4	3	275
M00970:52:000000000-KDLMY:1:2103:11370:20316	7	rpoB_2	PSS	G	0	G	2683	GTG	GTGGAGGACATGCCGTTCCTGGCGGACGGGACCCCCGTGGACATCATCCTGAATACCCACGGTGTCCCGCGGCGCATGAACATCGGCCAGATCCTGGAGACCCACCTGGGTTGGTGCGCCCACTCGGGTTGGAAG	GGTAAAATCC	3	4	3	275
M00970:52:000000000-KDLMY:1:2103:20456:20550	7	rpoB_2	PSS	G	0	G	2683	GTG	GTGGAGGACATGCCGTTCCTGGCGGACGGGACCCCCGTGGACATCATCCTGAATACCCACGGTGTCCCGCGGCGCATGAACATCGGCCAGATCCTGGAGACCCACCTGGGTTGGTGCGCCCACTCGGGTTGGAAG	GGTAAAATCC	3	4	3	263
M00970:52:000000000-KDLMY:1:2103:12579:20563	7	rpoB_2	PSS	G	0	G	2683	GTG	GTGGAGGACATGCCGTTCCTGGCGGACGGGACCCCCGTGGACATCATCCTGAATACCCACGGTGTCCCGCGGCGCATGAACATCGGCCAGATCCTGGAGACCCACCTGGGTTGGTGCGCCCACTCGGGTTGGAAG	GGTAAAATCC	3	4	3	275
M00970:52:000000000-KDLMY:1:2103:20628:20780	7	rpoB_2	PSS	G	0	G	2683	GTG	GTGGAGGACATGCCGTTCCTGGCGGACGGGACCCCCGTGGACATCATCCTGAATACCCACGGTGTCCCGCGGCGCATGAACATCGGCCAGATCCTGGAGACCCACCTGGGTTGGTGCGCCCACTCGGGTTGGAAG	GGTAAAATCC	3	4	3	275
M00970:52:000000000-KDLMY:1:2103:12621:21350	7	rpoB_2	PSS	G	0	G	2683	GTG	GTGGAGGACATGCCGTTCCTGGCGGACGGGACCCCCGTGGACATCATCCTGAATACCCACGGTGTCCCGCGGCGCATGAACATCGGCCAGATCCTGGAGACCCACCTGGGTTGGTGCGCCCACTCGGGTTGGAAG	GGTAAAATCC	3	4	3	275
M00970:52:000000000-KDLMY:1:2103:12764:22698	7	rpoB_2	PSS	G	0	G	2683	GTG	GTGGAGGACATGCCGTTCCTGGCGGACGGGACCCCCGTGGACATCATCCTGAATACCCACGGTGTCCCGCGGCGCATGAACATCGGCCAGATCCTGGAGACCCACCTGGGTTGGTGCGCCCACTCGGGTTGGAAG	GGTAAAATCC	3	4	3	275
M00970:52:000000000-KDLMY:1:2103:24812:22825	7	rpoB_2	PSS	G	0	G	2683	GTG	GTGGAGGACATGCCGTTCCTGGCGGACGGGACCCCCGTGGACATCATCCTGAATACCCACGGTGTCCCGCGGCGCATGAACATCGGCCAGATCCTGGAGACCCACCTGGGTTGGTGCGCCCACTCGGGTTGGAAG	GGTAAAATCC	3	4	3	275
M00970:52:000000000-KDLMY:1:2103:6397:22965	7	rpoB_2	PSS	G	0	G	2683	GTG	GTGTAGGACATGCCGTTCCTGGCGGACGGGACCCCCGTGGACATCATCCTGAATACCCACGGTGTCCCGCGGCGCATGAACATCGGCCAGATCCTGGAGACCCACCTGGGTTGGTGCGCCCACTCGGGTTGGAAG	GGTAAAATCC	3	4	3	273
M00970:52:000000000-KDLMY:1:2103:6417:22970	7	rpoB_2	PSS	G	0	G	2683	GTG	GTGTAGGACATGCCGTTCCTGGCGGACGGGACCCCCGTGGACATCATCCTGAATACCCACGGTGTCCCGCGGCGCATGAACATCGGCCAGATCCTGGAGACCCACCTGGGTTGGTGCGCCCACTCGGGTTGGAAG	GGTAAAATCC	3	4	3	273
M00970:52:000000000-KDLMY:1:2103:8313:23912	7	rpoB_2	PSS	G	0	G	2683	GTG	GTGGAGGACATGCCGTTCCTGGCGGACGGGACCCCCGTGGACATCATCCTGAATACCCACGGTGTCCCGCGGCGCATGAACATCGGCCAGATCCTGGAGACCCACCTGGGTTGGTGCGCCCACTCGGGTTGGAAG	GGTAAAATCC	3	4	3	273
M00970:52:000000000-KDLMY:1:2104:16596:3109	7	rpoB_2	PSS	G	0	G	2683	GTG	GTGGAGGACATGCCGTTCCTGGCGGACGGGACCCCCGTGGACATCATCCTGAATACCCACGGTGTCCCGCGGCGCATGAACATCGGCCAGATCCTGGAGACCCACCTGGGTTGGTGCGCCCACTCGGGTTGGAAG	GGTAAAATCC	3	4	3	275
M00970:52:000000000-KDLMY:1:2104:12391:9298	7	rpoB_2	PSS	G	0	G	2683	GTG	GTGGAGGACATGCCGTTCCTGGCGGACGGGACCCCCGTGGACATCATCCTGAATACCCACGGTGTCCCGCGGCGCATGAACATCGGCCAGATCCTGGAGACCCACCTGGGTTGGTGCGCCCACTCGGGTTGGAAG	GGTAAAATCC	3	4	3	275
M00970:52:000000000-KDLMY:1:2104:7687:9821	7	rpoB_2	PSS	G	0	G	2683	GTG	GTGGAGGACATGCCGTTCCTGGCGGACGGGACCCCCGTGGACATCATCCTGAATACCCACGGTGTCCCGCGGCGCATGAACATCGGCCAGATCCTGGAGACCCACCTGGGTTGGTGCGCCCACTCGGGTTGGAAG	GGTAAAATCC	3	4	3	275
M00970:52:000000000-KDLMY:1:2104:26920:9907	7	rpoB_2	PSS	G	0	G	2683	GTG	GTGGAGGACATGCCGTTCCTGGCGGACGGGACCCCCGTGGACATCATCCTGAATACCCACGGTGTCCCGCGGCGCATGAACATCGGCCAGATCCTGGAGACCCACCTGGGTTGGTGCGCCCACTCGGGTTGGAAG	GGTAAAATCC	3	4	3	273
M00970:52:000000000-KDLMY:1:2104:16888:11939	7	rpoB_2	PSS	G	0	G	2683	GTG	GTGGAGGACATGCCGTTCCTGGCGGACGGGACCCCCGTGGACATCATCCTGAATACCCACGGTGTCCCGCGGCGCATGAACATCGGCCAGATCCTGGAGACCCACCTGGGTTGGTGCGCCCACTCGGGTTGGAAG	GGTAAAATCC	3	4	3	275
M00970:52:000000000-KDLMY:1:2104:15530:12775	7	rpoB_2	PSS	G	0	G	2683	GTG	GTGGAGGACATGCCGTTCCTGGCGGACGGGACCCCCGTGGACATCATCCTGAATACCCACGGTGTCCCGCGGCGCATGAACATCGGCCAGATCCTGGAGACCCACCTGGGTTGGTGCGCCCACTCGGGTTGGAAG	GGTAAAATCC	3	4	3	275
M00970:52:000000000-KDLMY:1:2104:23071:17120	7	rpoB_2	PSS	G	0	G	2683	GTG	GTGGAGGACATGCCGTTCCTGGCGGACGGGACCCCCGTGGACATCATCCTGAATACCCACGGTGTCCCGCGGCGCATGAACATCGGCCAGATCCTGGAGACCCACCTGGGTTGGTGCGCCCACTCGGGTTGGAAG	GGTAAAATCC	3	4	3	275
M00970:52:000000000-KDLMY:1:2104:6309:20852	7	rpoB_2	PSS	G	0	G	2683	GTG	GTGGAGGACATGCCGTTCCTGGCGGACGGGACCCCCGTGGACATCATCCTGAATACCCACGGTGTCCCGCGGCGCATGAACATCGGCCAGATCCTGGAGACCCACCTGGGTTGGTGCGCCCACTCGGGTTGGAAG	GGTAAAATCC	3	4	3	275
M00970:52:000000000-KDLMY:1:2104:11454:21753	7	rpoB_2	PSS	G	0	G	2683	GTG	GTGGAGGACATGCCGTTCCTGGCGGACGGGACCCCCGTGGACATCATCCTGAATACCCACGGTGTCCCGCGGCGCATGAACATCGGCCAGATCCTGGAGACCCACCTGGGTTGGTGCGCCCACTCGGGTTGGAAG	GGTAAAATCC	3	4	3	275
M00970:52:000000000-KDLMY:1:2104:11632:24140	7	rpoB_2	PSS	G	0	G	2683	GTG	GTGGAGGACATGCCGTTCCTGGCGGACGGGACCCCCGTGGACATCATCCTGAATACCCACGGTGTCCCGCGGCGCATGAACATCGGCCAGATCCTGGAGACCCACCTGGGTTGGTGCGCCCACTCGGGTTGGAAG	GGTAAAATCC	3	4	3	271
M00970:52:000000000-KDLMY:1:2104:11619:24156	7	rpoB_2	PSS	G	0	G	2683	GTG	GTGGAGGACATGCCGTTCCTGGCGGACGGGACCCCCGTGGACATCATCCTGAATACCCACGGTGTCCCGCGGCGCATGAACATCGGCCAGATCCTGGAGACCCACCTGGGTTGGTGCGCCCACTCGGGTTGGAAG	GGTAAAATCC	3	4	3	257
M00970:52:000000000-KDLMY:1:2104:17400:28411	7	rpoB_2	PSS	G	0	G	2683	GTG	GTGGAGGACATGCCGTTCCTGGCGGACGGGACCCCCGTGGACATCATCCTGAATACCCACGGTGTCCCGCGGCGCATGAACATCGGCCAGATCCTGGAGACCCACCTGGGTTGGTGCGCCCACTCGGGTTGGAAG	GGTAAAATCC	3	4	3	275
M00970:52:000000000-KDLMY:1:2105:14990:1758	7	rpoB_2	PSS	G	0	G	2683	GTG	GTGGAGGACATGCCGTTCCTGGCGGACGGGACCCCCGTGGACATCATCCTGAATACCCACGGTGTCCCGCGGCGCATGAACATCGGCCAGATCCTGGAGACCCACCTGGGTTGGTGCGCCCACTCGGGTTGGAAG	GGTAAAATCC	3	4	3	273
M00970:52:000000000-KDLMY:1:2105:14992:1779	7	rpoB_2	PSS	G	0	G	2683	GTG	GTGGAGGACATGCCGTTCCTGGCGGACGGGACCCCCGTGGACATCATCCTGAATACCCACGGTGTCCCGCGGCGCATGAACATCGGCCAGATCCTGGAGACCCACCTGGGTTGGTGCGCCCACTCGGGTTGGAAG	GGTAAAATCC	3	4	3	271
M00970:52:000000000-KDLMY:1:2105:18757:3613	7	rpoB_2	PSS	G	0	G	2683	GTG	GTGGAGGACATGCCGTTCCTGGCGGACGGGACCCCCGTGGACATCATCCTGAATACCCACGGTGTCCCGCGGCGCATGAACATCGGCCAGATCCTGGAGACCCACCTGGGTTGGTGCGCCCACTCGGGTTGGAAG	GGTAAAATCC	3	4	3	275
M00970:52:000000000-KDLMY:1:2105:20209:4461	7	rpoB_2	PSS	G	0	G	2683	GTG	GTGGAGGACATGCCGTTCCTGGCGGACGGGACCCCCGTGGACATCATCCTGAATACCCACGGTGTCCCGCGGCGCATGAACATCGGCCAGATCCTGGAGACCCACCTGGGTTGGTGCGCCCACTCGGGTTGGAAG	GGTAAAATCC	3	4	3	275
M00970:52:000000000-KDLMY:1:2105:20229:4470	7	rpoB_2	PSS	G	0	G	2683	GTG	GTGGAGGACATGCCGTTCCTGGCGGACGGGACCCCCGTGGACATCATCCTGAATACCCACGGTGTCCCGCGGCGCATGAACATCGGCCAGATCCTGGAGACCCACCTGGGTTGGTGCGCCCACTCGGGTTGGAAG	GGTAAAATCC	3	4	3	275
M00970:52:000000000-KDLMY:1:2105:20356:5289	7	rpoB_2	PSS	G	0	G	2683	GTG	GTGGAGGACATGCCGTTCCTGGCGGACGGGACCCCCGTGGACATCATCCTGAATACCCACGGTGTCCCGCGGCGCATGAACATCGGCCAGATCCTGGAGACCCACCTGGGTTGGTGCGCCCACTCGGGTTGGAAG	GGTAAAATCC	3	4	3	275
M00970:52:000000000-KDLMY:1:2105:23540:8784	7	rpoB_2	PSS	G	0	G	2683	GTG	GTGGAGGACATGCCGTTCCTGGCGGACGGGACCCCCGTGGACATCATCCTGAATACCCACGGTGTCCCGCGGCGCATGAACATCGGCCAGATCCTGGAGACCCACCTGGGTTGGTGTGCCCACTCGGGTTGGAAG	GGTAAAATCC	3	4	3	271
M00970:52:000000000-KDLMY:1:2105:8435:11455	7	rpoB_2	PSS	G	0	G	2683	GTG	GTGGAGGACATGCCGTTCCTGGCGGACGGGACCCCCGTGGACATCATCCTGAATACCCACGGTGTCCCGCGGCGCATGAACATCGGCCAGATCCTGGAGACCCACCTGGGTTGGTGCGCCCACTCGGGTTGGAAG	GGTAAAATCC	3	4	3	254
M00970:52:000000000-KDLMY:1:2105:9941:11680	7	rpoB_2	PSS	G	0	G	2683	GTG	GTGGAGGACATGCCGTTCCTGGCGGACGGGACCCCCGTGGACATCATCCTGAATACCCACGGTGTCCCGCGGCGCATGAACATCGGCCAGATCCTGGAGACCCACCTGGGTTGGTGCGCCCACTCGGGTTGGAAG	GGTAAAATCC	3	4	3	263
M00970:52:000000000-KDLMY:1:2105:20632:12760	7	rpoB_2	PSS	G	0	G	2683	GTG	GTGGAGGACATGCCGTTCCTGGCGGACGGGACCCCCGTGGACATCATCCTGAATACCCACGGTGTCCCGCGGCGCATGAACATCGGCCAGATCCTGGAGACCCACCTGGGTTGGTGCGCCCACTCGGGTTGGAAG	GGTAAAATCC	3	4	3	275
M00970:52:000000000-KDLMY:1:2105:15797:13773	7	rpoB_2	PSS	G	0	G	2683	GTG	GTGGAGGACATGCCGTTCCTGGCGGACGGGACCCCCGTGGACATCATCCTGAATACCCACGGTGTCCCGCGGCGCATGAACATCGGCCAGATCCTGGAGACCCACCTGGGTTGGTGCGCCCACTCGGGTTGGAAG	GGTAAAATCC	3	4	3	275
M00970:52:000000000-KDLMY:1:2105:2759:14666	7	rpoB_2	PSS	G	0	G	2683	GTG	GTGGAGGACATGCCGTTCCTGGCGGACGGGACCCCCGTGGACATCATCCTGAATACCCACGGTGTCCCGCGGCGCATGAACATCGGCCAGATCCTGGAGACCCACCTGGGTTGGTGCGCCCACTCGGGTTGGAAG	GGTAAAATCC	3	4	3	275
M00970:52:000000000-KDLMY:1:2105:25360:14838	7	rpoB_2	PSS	G	0	G	2683	GTG	GTGGAGGACATGCCGTTCCTGGCGGACGGGACCCCCGTGGACATCATCCTGAATACCCACGGTGTCCCGCGGCGCATGAACATCGGCCAGATCCTGGAGACCCACCTGGGTTGGTGCGCCCACTCGGGTTGGAAG	GGTAAAATCC	3	4	3	275
M00970:52:000000000-KDLMY:1:2105:28677:15979	7	rpoB_2	PSS	G	0	G	2683	GTG	GTGGAGGACATGCCGTTCCTGGCGGACGGGACCCCCGTGGACATCATCCTGAATACCCACGGTGTCCCGCGGCGCATGAACATCGGCCAGATCCTGGAGACCCACCTGGGTTGGTGCGCCCACTCGGGTTGGAAG	GGTAAAATCC	3	4	3	273
M00970:52:000000000-KDLMY:1:2105:23746:18421	7	rpoB_2	PSS	G	0	G	2683	GTG	GTGGAGGACATGCCGTTCCTGGCGGACGGGACCCCCGTGGACATCATCCTGAATACCCACGGTGTCCCGCGGCGCATGAACATCGGCCAGATCCTGGAGACCCACCTGGGTTGGTGCGCCCACTCGGGTTGGAAG	GGTAAAATCC	3	4	3	275
M00970:52:000000000-KDLMY:1:2105:23762:18432	7	rpoB_2	PSS	G	0	G	2683	GTG	GTGGAGGACATGCCGTTCCTGGCGGACGGGACCCACGTGGACATCATCCTGAATACCCACGGTGTCCCGCGGCGCATGAACATCGGCCAGATCCTGGAGACCCACCTGGGTTGGTGCGCCCACTCGGGTTGGAAG	GGTAAAATCC	3	4	3	273
M00970:52:000000000-KDLMY:1:2105:11836:19980	7	rpoB_2	PSS	G	0	G	2683	GTG	GTGGAGGACATGCCGTTCCTGGCGGACGGGACCCCCGTGGACATCATCCTGAATACCCACGGTGTCCCGCGGCGCATGAACATCGGCCAGATCCTGGAGACCCACCTGGGTTGGTGCGCCCACTCGGGTTGGAAG	GGTAAAATCC	3	4	3	275
M00970:52:000000000-KDLMY:1:2105:26097:20604	7	rpoB_2	PSS	G	0	G	2683	GTG	GTGGAGGACATGCCGTTCCTGGCGGACGGGACCCCCGTGGACATCATCCTGAATACCCACGGTGTCCCGCGGCGCATGAACATCGGCCAGATCCTGGAGACCCACCTGGGTTGGTGCGCCCACTCGGGTTGGAAG	GGTAAAATCC	3	4	3	275
M00970:52:000000000-KDLMY:1:2105:14429:20884	7	rpoB_2	PSS	G	0	G	2683	GTG	GTGGAGGACATGCCGTTCCTGGCGGACGGGACCCCCGTGGACATCATCCTGAATACCCACGGTGTCCCGCGGCGCATGAACATCGGCCAGATCCTGGGGACCCACCTGGGTTGGTGCGCCCACTCGGGTTGGAAG	GGTAAAATCC	3	4	3	271
M00970:52:000000000-KDLMY:1:2105:22157:22092	7	rpoB_2	PSS	G	0	G	2683	GTG	GTGGAGGACATGCCGTTCCTGGCGGACGGGACCCCCGTGGACATCATCCTGAATACCCACGGTGTCCCGCGGCGCATGAACATCGGCCAGATCCTGGAGACCCACCTGGGTTGGTGCGCCCACTCGGGTTGGAAG	GGTAAAATCC	3	4	3	273
M00970:52:000000000-KDLMY:1:2106:12585:4014	7	rpoB_2	PSS	G	0	G	2683	GTG	GTGGAGGACATGCCGTTCCTGGCGGACGGGACCCCCGTGGACATCATCCTGAATACCCACGGTGTCCCGCGGCGCATGAACATCGGCCAGATCCTGGAGACCCACCTGGGTTGGTGCGCCCACTCGGGTTGGAAG	GGTAAAATCC	3	4	3	275
M00970:52:000000000-KDLMY:1:2106:6707:5304	7	rpoB_2	PSS	G	0	G	2683	GTG	GTGGAGGACATGCCGTTCCTGGCGGACGGGACCCCCGTGGACATCATCCTGAATACCCACGGTGTCCCGCGGCGCATGAACATCGGCCAGATCCTGGAGACCCACCTGGGTTGGTGCGCCCACTCGGGTTGGAAG	GGTAAAATCC	3	4	3	275
M00970:52:000000000-KDLMY:1:2106:17706:5781	7	rpoB_2	PSS	G	0	G	2683	GTG	GTGGAGGACATGCCGTTCCTGGCGGACGGGAGCCCCGTGGACATCATCCTGAATACCCACGGTGTCCCGCGGCGCATGAACATCGGCCAGATCCTGGAGACCCACCTGGGTTGGTGCGCCCACTCGGGTTGGAAG	GGTAAAATCC	3	4	3	273
M00970:52:000000000-KDLMY:1:2106:27141:11625	7	rpoB_2	PSS	G	0	G	2683	GTG	GTGGAGGACATGCCGTTCCTGGCGGACGGGACCCCCGTGGACATCATCCTGAATACCCACGGTGTCCCGCGGCGCATGAACATCGGCCAGATCCTGGAGACCCACCTGGGTTGGTGCGCCCACTCGGGTTGGAAG	GGTAAAATCC	3	4	3	275
M00970:52:000000000-KDLMY:1:2106:8949:12178	7	rpoB_2	PSS	G	0	G	2683	GTG	GTGGAGGACATGCCGTTCCTGGCGGACGGGATCCCCGTGGACATCATCCTGAATACCCACGGTGTCCCGCGGCGCATGAACATCGGCCAGATCCTGGAGACCCACCTGGGTTGGTGCGCCCACTCGGGTTGGAAG	GGTAAAATCC	3	4	3	271
M00970:52:000000000-KDLMY:1:2106:19838:13954	7	rpoB_2	PSS	G	0	G	2683	GTG	GTGGAGGACATGCCGTTCCTGGCGGACGGGAACCCCGTGGACATCATCCTGAATACCCACGGTGTCCCGCGGCGCATGAACATCGGCCAGATCCTGGAGACCCACCTGGGTTGGTGCGCCCACTCGGGTTGGAAG	GGTAAAATCC	3	4	3	269
M00970:52:000000000-KDLMY:1:2106:25391:15037	7	rpoB_2	PSS	G	0	G	2683	GTG	GTGGAGGACATGCCGTTCCTGGCGGACGGGACCCCCGTGGACATCATCCTGAATACCCACGGTGTCCCGCGGCGCATGAACATCGGCCAGATCCTGGAGACCCACCTGGGTTGGTGCGCCCACTCGGGTTGGAAG	GGTAAAATCC	3	4	3	277
M00970:52:000000000-KDLMY:1:2106:5438:16962	7	rpoB_2	PSS	G	0	G	2683	GTG	GTGGAGGACATGCCGTTCCTGGCGGACGGGACCCCCGTGGACATCATCCTGAATACCCACGGTGTCCCGCGGCGCATGAACATCGGCCAGATCCTGGAGACCCACCTGGGTTGGTGCGCCCACTCGGGTTGGAAG	GGTAAAATCC	3	4	3	275
M00970:52:000000000-KDLMY:1:2106:25304:17359	7	rpoB_2	PSS	G	0	G	2683	GTG	GTGGAGGACATGCCGTTCCTGGCGGACGGGACCCCCGTGGACATCATCCTGAATACCCACGGTGTCCCGCGGCGCATGAACATCGGCCAGATCCTGGAGACCCACCTGGGTTGGTGCGCCCACTCGGGTTGGAAG	GGTAAAATCC	3	4	3	275
M00970:52:000000000-KDLMY:1:2106:11806:17467	7	rpoB_2	PSS	G	0	G	2683	GTG	GTGGAGGACATGCCGTTCCTGGCGGACGGGATCCCCGTGGACATCATCCTGAATACCCACGGTGTCCCGCGGCGCATGAACATCGGCCAGATCCCGGAGACCCACCTGGGTTGGTGCGCCCACTCGGGTTGGAAG	GGTAAAATCC	3	4	3	269
M00970:52:000000000-KDLMY:1:2106:17305:26877	7	rpoB_2	PSS	G	0	G	2683	GTG	GTGGAGGACATGCCGTTCCTGGCGGACGGGACCCCCGTGGACATCATCCTGAATACCCACGGTGTCCCGCGGCGCATGAACATCGGCCAGATCCTGGAGACCCACCTGGGTTGGTGCGCCCACTCGGGTTGGAAG	GGTAAAATCC	3	4	3	275
M00970:52:000000000-KDLMY:1:2107:19140:3761	7	rpoB_2	PSS	G	0	G	2683	GTG	GTGGAGGACATGCCGTTCCTGGCGGACGGGACCCCCGTGGACATCATCCTGAATACCCACGGTGTCCCGCGGCGCATGAACATCGGCCAGATCCTGGAGACCCACCTGGGTTGGTGCGCCCACTCGGGTTGGAAG	GGTAAAATCC	3	4	3	275
M00970:52:000000000-KDLMY:1:2107:22295:5346	7	rpoB_2	PSS	G	0	G	2683	GTG	GTGGAGGACATGCCGTTCCTGGCGGACGGGACCCCCGTGGACATCATCCTGAATACCCACGGTGTCCCGCGGCGCATGAACATCGGCCAGATCCTGGAGACCCACCTGGGTTGGTGCGCCCACTCGGGTTGGAAG	GGTAAAATCC	3	4	3	275
M00970:52:000000000-KDLMY:1:2107:8715:6420	7	rpoB_2	PSS	G	0	G	2683	GTG	GTGGAGGACATGCCGTTCCTGGCGGACGGGACCCCCGTGGACATCATCCTGAATACCCACGGTGTCCCGCGGCGCATGAACATCGGCCAGATCCTGGAGACCCACCTGGGTTGGTGCGCCCACTCGGGTTGGAAG	GGTAAAATCC	3	4	3	275
M00970:52:000000000-KDLMY:1:2107:20499:6542	7	rpoB_2	PSS	G	0	G	2683	GTG	GTGGAGGACATGCCGTTCCTGGCGGACGGGACCCCCGTGGACATCATCCTGAATACCCACGGTGTCCCGCGGCGCATGAACATCGGCCAGATCCTGGAGACCCACCTGGGTTGGTGCGCCCACTCGGGTTGGAAG	GGTAAAATCC	3	4	3	275
M00970:52:000000000-KDLMY:1:2107:6739:8760	7	rpoB_2	PSS	G	0	G	2683	GTG	GTGGAGGACATGCCGTTCCTGGCGGACGGGACCCCCGTGGACATCATCCTGAATACCCACGGTGTCCCGCGGCGCATGAACATCGGCCAGATCCTGGAGACCCACCTGGGCTGGTGCGCCCACTCGGGTTGGAAG	GGTAAAATCC	3	4	3	269
M00970:52:000000000-KDLMY:1:2107:6129:9485	7	rpoB_2	PSS	G	0	G	2683	GTG	GTGGAGGACATGCCGTTCCTGGCGGACGGGACCCCCGTGGACATCATCCTGAATACCCACGGTGTCCCGCGGCGCATGAACATCGGCCAGATCCTGGAGACCCACCTGGGTTGGTGCGCCCACTCGGGTTGGAAG	GGTAAAATCC	3	4	3	275
M00970:52:000000000-KDLMY:1:2107:8845:10304	7	rpoB_2	PSS	G	0	G	2683	GTG	GTGGAGGACATGCCGTTCCTGGCGGACGGGACCCCCGTGGACATCATCCTGAATACCCACGGTGTCCCGCGGCGCATGAACATCGGCCAGATCCTGGAGACCCACCTGGGTTGGTGCGCCCACTCGGGTTGGAAG	GGTAAAATCC	3	4	3	282
M00970:52:000000000-KDLMY:1:2107:10857:12189	7	rpoB_2	PSS	G	0	G	2683	GTG	GTGGAGGACATGCCGTTCCTGGCGGACGGGACCCCCGTGGACATCATCCTGAATACCCACGGTGTCCCGCGGCGCATGAACATCGGCCAGATCCTGGAGACCCACCTGGGTTGGTGCGCCCACTCGGGTTGGAAG	GGTAAAATCC	3	4	3	275
M00970:52:000000000-KDLMY:1:2107:23781:12277	7	rpoB_2	PSS	G	0	G	2683	GTG	GTGGAGGACATGCCGTTCCTGGCGGACGGGACCCCCGTGGACATCATCCTGAATACCCACGGTGTCCCGCGGCGCATGAACATCGGCCAGATCCTGGAGACCCACCTGGGTTGGTGCGCCCACTCGGGTTGGAAG	GGTAAAATCC	3	4	3	275
M00970:52:000000000-KDLMY:1:2107:23384:13510	7	rpoB_2	PSS	G	0	G	2683	GTG	GTGGAGGACATGCCGTTCCTGGCGGACGGGACCCCCGTGGACATCATCCTGAATACCCACGGTGTCCCGCGGCGCATGAACATCGGCCAGATCCTGGAGACCCACCTGGGTTGGTGCGCCCACTCGGGTTGGAAG	GGTAAAATCC	3	4	3	275
M00970:52:000000000-KDLMY:1:2107:19327:13920	7	rpoB_2	PSS	G	0	G	2683	GTG	GTGGAGGACATGCCGTTCCTGGCGGACGGGACCCCCGTGGACATCATCCTGAATACCCACGGTGTCCCGCGGCGCATGAACATCGGCCAGATCCTGGAGACCCACCTGGGTTGGTGCGCCCACTCGGGTTGGAAG	GGTAAAATCC	3	4	3	275
M00970:52:000000000-KDLMY:1:2107:21064:14245	7	rpoB_2	PSS	G	0	G	2683	GTG	GTGGAGGACATGCCGTTCCTGGCGGACGGGACCCCCGTGGACATCATCCTGAATACCCACGGTGTCCCGCGGCGCATGAACATCGGCCAGATCCTGGAGACCCACCTGGGTTGGTGCGCCCACTCGGGTTGGAAG	GGTAAAATCC	3	4	3	275
M00970:52:000000000-KDLMY:1:2107:15885:15013	7	rpoB_2	PSS	G	0	G	2683	GTG	GTGGAGGACATGCCGTTCCTGGCGGACGGGACCCCCGTGGACATCATCCTGAATACCCACGGTGTCCCGCGGCGCATGAACATCGGCCAGATCCTGGAGACCCACCTGGGTTGGTGCGCCCACTCGGGTTGGAAG	GGTAAAATCC	3	4	3	276
M00970:52:000000000-KDLMY:1:2107:16743:16181	7	rpoB_2	PSS	G	0	G	2683	GTG	GTGGAGGACATGCCGTTCCTGGCGGACGGGACCCCCGTGGACATCATCCTGAATACCCACGGTGTCCCGCGGCGCATGAACATCGGCCAGATCCTGGAGACCCACCTGGGTTGGTGCGCCCACTCGGGTTGGAAG	GGTAAAATCC	3	4	3	275
M00970:52:000000000-KDLMY:1:2107:14725:16521	7	rpoB_2	PSS	G	0	G	2683	GTG	GTGGAGGACATGCCGTTCCTGGCGGACGGGACCCCCGTGGACATCATCCTGAATACCCACGGTGTCCCGCGGCGCATGAACATCGGCCAGATCCTGGAGACCCACCTGGGTTGGTGCGCCCACTCGGGTTGGAAG	GGTAAAATCC	3	4	3	275
M00970:52:000000000-KDLMY:1:2107:10376:17132	7	rpoB_2	PSS	G	0	G	2683	GTG	GTGGAGGACATGCCGTTCCTGGCGGACGGGACCCCCGTGGACATCATCCTGAATACCCACGGTGTCCCGCGGCGCATGAACATCGGCCAGATCCTGGAGACCCACCTGGGTTGGTGCGCCCACTCGGGTTGGAAG	GGTAAAATCC	3	4	3	273
M00970:52:000000000-KDLMY:1:2107:7061:18864	7	rpoB_2	PSS	G	0	G	2683	GTG	GTGGAGGACATGCCGTTCCTGGCGGACGGGACCCCCGTGGACATCATCCTGAATACCCACGGTGTCCCGCGGCGCATGAACATCGGCCAGATCCTGGAGACCCACCTGGGTTGGTGCGCCCACTCGGGTTGGAAG	GGTAAAATCC	3	4	3	275
M00970:52:000000000-KDLMY:1:2107:15922:20234	7	rpoB_2	PSS	G	0	G	2683	GTG	GTGGAGGACATGCCGTTCCTGGCGGACGGGACCCCCGTGGACATCATCCTGAATACCCACGGTGTCCCGCGGCGCATGAACATCGGCCAGATCCTGGAGACCCACCTGGGTTGGTGCGCCCACTCGGGTTGGAAG	GGTAAAATCC	3	4	3	275
M00970:52:000000000-KDLMY:1:2107:13339:23527	7	rpoB_2	PSS	G	0	G	2683	GTG	GTGGAGGACATGCCGTTCCTGGCGGACGGGACCCCCGTGGACATCATCCTGAATACCCACGGTGTCCCGCGGCGCATGAACATCGGCCAGATCCTGGAGACCCACCTGGGTTGGTGCGCCCACTCGGGTTGGAAG	GGTAAAATCC	3	4	3	275
M00970:52:000000000-KDLMY:1:2107:18284:23541	7	rpoB_2	PSS	G	0	G	2683	GTG	GTGGAGGACATGCCGTTCCTGGCGGACGGGACCCCCGTGGACATCATCCTGAATACCCACGGTGTCCCGCGGCGCATGAACATCGGCCAGATCCTGGAGACCCACCTGGGTTGGTGCGCCCACTCGGGTTGGAAG	GGTAAAATCC	3	4	3	276
M00970:52:000000000-KDLMY:1:2107:14234:27148	7	rpoB_2	PSS	G	0	G	2683	GTG	GTGGAGGACATGCCGTTCCTGGCGGACGGGACCCCCGTGGACATCATCCTGAATACCCACGGTGTCCCGCGGCGCATGAACATCGGCCAGATCCTGGAGACCCACCTGGGTTGGTGCGCCCACTCGGGTTGGAAG	GGTAAAATCC	3	4	3	254
M00970:52:000000000-KDLMY:1:2107:21696:27474	7	rpoB_2	PSS	G	0	G	2683	GTG	GTGGAGGACATGCCGTTCCTGGCGGACGGGACCCCCGTGGACATCATCCTGAATACCCACGGTGTCCCGCGGCGCATGAACATCGGCCAGATCCTGGAGACCCACCTGGGTTGGTGCGCCCACTCGGGTTGGAAG	GGTAAAATCC	3	4	3	271
M00970:52:000000000-KDLMY:1:2107:17206:28455	7	rpoB_2	PSS	G	0	G	2683	GTG	GTGGAGGACATGCCGTTCCTGGCGGACGGGACCCCCGTGGACATCATCCTGAATACCCACGGTGTCCCGCGGCGCATGAACATCGGCCAGATCCTGGAGACCCACCTGGGTTGGTGCGCCCACTCGGGTTGGAAG	GGTAAAATCC	3	4	3	275
M00970:52:000000000-KDLMY:1:2108:15729:1431	7	rpoB_2	PSS	G	0	G	2683	GTG	GTGGAGGACATGCCGTTCCTGGCGGACGGGACCCCCGTGGACATCATCCTGAATGCCCACGGTGTCCCGCGGCGCATGAACATCGGCCAGATCCTGGAGACCCACCTGGGTTGGTGCGCCCACTCGGGTTGGAAG	GGTAAAATCC	3	4	3	273
M00970:52:000000000-KDLMY:1:2108:14921:3035	7	rpoB_2	PSS	G	0	G	2683	GTG	GTGGAGGACATGCCGTTCCTGGCGGACGGGACCCCCGTGGACATCATCCTGAATACCCACGGTGTCCCGCGGCGCATGAACATCGGCCAGATCCTGGAGACCCACCTGGGTTGGTGCGCCCACTCGGGTTGGAAG	GGTAAAATCC	3	4	3	275
M00970:52:000000000-KDLMY:1:2108:21986:4229	7	rpoB_2	PSS	G	0	G	2683	GTG	GTGGAGGACATGCCGTTCCTGGCGGACGGGACCCCCGTGGACATCATCCTGAATACCCACGGTGTCCCGCGGCGCATGAACATCGGCCAGATCCTGGAGACCCACCTGGGTTGGTGCGCCCACTCGGGTTGGAAG	GGTAAAATCC	3	4	3	275
M00970:52:000000000-KDLMY:1:2108:15917:12511	7	rpoB_2	PSS	G	0	G	2683	GTG	GTGGAGGACATGCCGTTCCTGGCGGACGGGACCCCCGTGGACATCATCCTGAATACCCATGGTGTCCCGCGGCGCATGAACATCGGCCAGATCCTGGAGACCCACCTGGGTTGGTGCGCCCACTCGGGTTGGAAG	GGTAAAATCC	3	4	3	273
M00970:52:000000000-KDLMY:1:2108:23578:17517	7	rpoB_2	PSS	G	0	G	2683	GTG	GTGGAGGACATGCCGTTCCTGGCGGACGGGACCCCCGTGGACATCATCCTGAATACCCACGGTGTCCCGCGGCGCATGAACATCGGCCAGATCCTGGAGACCCACCTGGGTTGGTGCGCCCACTCGGGTTGGAAG	GGTAAAATCC	3	4	3	275
M00970:52:000000000-KDLMY:1:2108:12323:17941	7	rpoB_2	PSS	G	0	G	2683	GTG	GTGGAGGACATGCCGTTCCTGGCGGACGGGACCCCCGTGGACATCATCCTGAATACCCACGGTGTCCCGCGGCGCATGAACATCGGCCAGATCCTGGAGACCCACCTGGGTTGGTGCGCCCACTCGGGTTGGAAG	GGTAAAATCC	3	4	3	275
M00970:52:000000000-KDLMY:1:2108:16408:19287	7	rpoB_2	PSS	G	0	G	2683	GTG	GTGGAGGACATGCCGTTCCTGGCGGACGGGACCCCCGTGGACATCATCCTGAATACCCACGGTGTCCCGCGGCGCATGAACATCGGCCAGATCCTGGAGACCCACCTGGGTTGGTGCGCCCACTCGGGTTGGAAG	GGTAAAATCC	3	4	3	275
M00970:52:000000000-KDLMY:1:2108:7828:22272	7	rpoB_2	PSS	G	0	G	2683	GTG	GTGGAGGACATGCCGTTCCTGGCGGACGGGACCCCCGTGGACATCATCCTTAATACCCACGGTGTCCCGCGGCGCATGAACATCGGCCAGATCCTGGAGACCCACCTGGGTTGGTGCGCCCACTCGGGTTGGAAG	GGTAAAATCC	3	4	3	273
M00970:52:000000000-KDLMY:1:2108:8809:24145	7	rpoB_2	PSS	G	0	G	2683	GTG	GTGGAGGACATGCCGTTCCTGGCGGACGGGACCCCCGTGGACATCATCCTGAATACCCACGGTGTCCCGCGGCGCATGAACATCGGCCAGATCCTGGAGACCCACCTGGGTTGGTGCGCCCACTCGGGTTGGAAG	GGTAAAATCC	3	4	3	275
M00970:52:000000000-KDLMY:1:2108:13738:25506	7	rpoB_2	PSS	G	0	G	2683	GTG	GTGGAGGACATGCCGTTCCTGGCGGACGGGACCCCCGTGGACATCATCCTGAATACCCACGGTGTCCCGCGGCGCATGAACATCGGCCAGATCCTGGAGACCCACCTGGGTTGGTGCGCCCACTCGGGTTGGAAG	GGTAAAATCC	3	4	3	275
M00970:52:000000000-KDLMY:1:2108:20184:25630	7	rpoB_2	PSS	G	0	G	2683	GTG	GTGGAGGACATGCCGTTCCTGGCGGACGGGACCCCCGTGGACATCATCCTGAATACCCACGGTGTCCCGCGGCGCATGAACATCGGCCAGATCCTGGAGACCCACCTGGGTTGGTGCGCCCACTCGGGTTGGAAG	GGTAAAATCC	3	4	3	275
M00970:52:000000000-KDLMY:1:2108:14558:25665	7	rpoB_2	PSS	G	0	G	2683	GTG	GTGGAGGACATGCCGTTCCTGGCGGACGGGACCCCCGTGGACATCATCCTGAATACCCACGGTGTCCCGCGGCGCATGAACATCGGCCAGATCCTGGAGACCCACCTGGGTTGGTGCGCCCACTCGGGTTGGAAG	GGTAAAATCC	3	4	3	277
M00970:52:000000000-KDLMY:1:2108:19866:26362	7	rpoB_2	PSS	G	0	G	2683	GTG	GTGGAGGACATGCCGTTCCTGGCGGACGGGACCCCCGTGGACATCATCCTGAATACCCACGGTGTCCCGCGGCGCATGAACATCGGCCAGATCCTGGAGACCCACCTGGGTTGGTGCGCCCACTCGGGTTGGAAG	GGTAAAATCC	3	4	3	275
M00970:52:000000000-KDLMY:1:2108:20462:28329	7	rpoB_2	PSS	G	0	G	2683	GTG	GTGGAGGACATGCCGTTCCTGGCGGACGGGACCCCCGTGGACATCATCCTGAATACCCACGGTGTCCCGCGGCGCATGAACATCGGCCAGATCCTGGAGACCCACCTGGGTTGGTGCGCCCACTCGGGTTGGAAG	GGTAAAATCC	3	4	3	273
M00970:52:000000000-KDLMY:1:2109:10749:5075	7	rpoB_2	PSS	G	0	G	2683	GTG	GTGGAGGACATGCCGTTCCTGGCGGACGGGACCCCCGTGGACATCATCCTGAATACCCACGGTGTCCCGCGGCGCATGAACATCGGCCAGATCCTGGAGACCCACCTGGGTTGGTGCGCCCACTCGGGTTGGAAG	GGTAAAATCC	3	4	3	275
M00970:52:000000000-KDLMY:1:2109:10749:5095	7	rpoB_2	PSS	G	0	G	2683	GTG	GTGGAGGACATGCCGTTCCTGGCGGACGGGACCCCCGTGGACATCATCCTGAATACCCACGGTGTCCCGCGGCGCATGAACATCGGCCAGATCCTGGAGACCCACCTGGGTTGGTGCGCCCACTCGGGTTGGAAG	GGTAAAATCC	3	4	3	275
M00970:52:000000000-KDLMY:1:2109:12126:6208	7	rpoB_2	PSS	G	0	G	2683	GTG	GTGGAGGACATGCCGTTCCTGGCGGACGGGACCCCCGTGGACATCATCCTGAATACCCACGGTGTCCCGCGGCGCATGAACATCGGCCAGATCCTGGAGACCCACCTGGGTTGGTGCGCCCACTCGGGTTGGAAG	GGTAAAATCC	3	4	3	275
M00970:52:000000000-KDLMY:1:2109:7782:6348	7	rpoB_2	PSS	G	0	G	2683	GTG	GTGGAGGACATGCCGTTCCTGGCGGACGGGACCCCCGTGGACATCATCCTGAATACCCACGGTGTCCCGCGGCGCATGAACATCGGCCAGATCCTGGAGACCCACCTGGGTTGGTGCGCCCACTCGGGTTGGAAG	GGTAAAATCC	3	4	3	275
M00970:52:000000000-KDLMY:1:2109:16781:7645	7	rpoB_2	PSS	G	0	G	2683	GTG	GTGGAGGACATGCCGTTCCTGGCGGACGGGACCCCCGTGGACATCATCCTGAATACCCACGGTGTCCCGCGGCGCATGAACATCGGCCAGATCCTGGAGACCCACCTGGGTTGGTGCGCCCACTCGGGTTGGAAG	GGTAAAATCC	3	4	3	271
M00970:52:000000000-KDLMY:1:2109:7582:9196	7	rpoB_2	PSS	G	0	G	2683	GTG	GTGGAGGACATGCCGTTCCTGGCGGACGGGACCCCCGTGGACATCATCCTGAATACCCACGGTGTCCCGCGGCGCATGAACATCGGCCAGATCCTGGAGACCCACCTGGGTTGGTGCGCCCACTCGGGTTGGAAG	GGTAAAATCC	3	4	3	275
M00970:52:000000000-KDLMY:1:2109:22951:11006	7	rpoB_2	PSS	G	0	G	2683	GTG	GTGGAGGACATGCCGTTCCTGGCGGACGGGACCCCCGTGGACATCATCCTGAATACCCACGGTGTCCCGCGGCGCATGAACATCGGCCAGATCCTGGAGACCCACCTGGGTTGGTGCGCCCACTCGGGTTGGAAG	GGTAAAATCC	3	4	3	277
M00970:52:000000000-KDLMY:1:2109:8520:11979	7	rpoB_2	PSS	G	0	G	2683	GTG	GTGGAGGACATGCCGTTCCTGGCGGACGGGACCCCCGTGGACATCATCCTGAATACCCACGGTGTCCCGCGGCGCATGAACATCGGCCAGATCCTGGAGACCCACCTGGGTTGGTGCGCCCACTCGGGTTGGAAG	GGTAAAATCC	3	4	3	275
M00970:52:000000000-KDLMY:1:2109:7756:12511	7	rpoB_2	PSS	G	0	G	2683	GTG	GTGGAGGACATGCCGTTCCTGGCGGACGGGACCCCCGTGGACATCATCCTGAATACCCACGGTGTCCCGCGGCGCATGAACATCGGCCAGATCCTGGAGACCCACCTGGGTTGGTGCGCCCACTCGGGTTGGAAG	GGTAAAATCC	3	4	3	275
M00970:52:000000000-KDLMY:1:2109:18389:13239	7	rpoB_2	PSS	G	0	G	2683	GTG	GTGGAGGACATGCCGTTCCTGGCGGACGGGACCCCCGTGGACATCATCCTGAATACCCACGGTGTCCCGCGGCGCATGAACATCGGCCAGATCCTGGAGACCCACCTGGGTTGGTGCGCCCACTCGGGTTGGAAG	GGTAAAATCC	3	4	3	275
M00970:52:000000000-KDLMY:1:2109:12874:13444	7	rpoB_2	PSS	G	0	G	2683	GTG	GTGGAGGACATGCCGTTCCTGGCGGACGGGACCCCCGTGGACATCATCCTGAATACCCACGGTGTCCCGCGGCGCATGAACATCGGCCAGATCCTGGAGACCCACCTGGGTTGGTGCGCCCACTCGGGTTGGAAG	GGTAAAATCC	3	4	3	273
M00970:52:000000000-KDLMY:1:2109:5917:15029	7	rpoB_2	PSS	G	0	G	2683	GTG	GTGGAGGACATGCCGTTCCTGGCGGACGGGACCCCCGTGGACATCATCCTGAATACCCACGGTGTCCCGCGGCGCATGAACATCGGCCAGATCCTGGAGACCCACCTGGGTTGGTGCGCCCACTCGGGTTGGAAG	GGTAAAATCC	3	4	3	275
M00970:52:000000000-KDLMY:1:2109:18775:20127	7	rpoB_2	PSS	G	0	G	2683	GTG	GTGGAGGACATGCCGTTCCTGGCGGACGGGACCCCCGTGGACATCATCCTGAATACCCACGGTGTCCCGCGGCGCATGAACATCGGCCAGATCCTGGAGACCCACCTGGGTTGGTGCGCCCACTCGGGTTGGAAG	GGTAAAATCC	3	4	3	275
M00970:52:000000000-KDLMY:1:2109:6224:20478	7	rpoB_2	PSS	G	0	G	2683	GTG	GTGGAGGACATGCCGTTCCTGGCGGACGGGACCCCCGTGGACATCATCCTGAATACCCACGGTGTCCCGCGGCGCATGAACATCGGCCAGATCCTGGAGACCCACCTGGGTTGGTGCGCCCACTCGGGTTGGAAG	GGTAAAATCC	3	4	3	273
M00970:52:000000000-KDLMY:1:2109:10065:22790	7	rpoB_2	PSS	G	0	G	2683	GTG	GTGGAGGACATGCCGTTCCTGGCGGACGGGACCCCCGTGGACATCATCCTGAATACCCACGGTGTCCCGCGGCGCATGAACATCGGCCAGATCCTGGAGACCCACCTGGGTTGGTGCGCCCACTCGGGTTGGAAG	GGTAAAATCC	3	4	3	275
M00970:52:000000000-KDLMY:1:2109:22416:23416	7	rpoB_2	PSS	G	0	G	2683	GTG	GTGGAGGACATGCCGTTCCTGGCGGACGGGACCCCCGTGGACATCATCCTGAATACCCACGGTGTCCCGCGGCGCATGAACATCGGCCAGATCCTGGAGACCCACCTGTGTTGGTGCGCCCACTCGGGTTGGAAG	GGTAAAATCC	3	4	3	271
M00970:52:000000000-KDLMY:1:2109:24453:25218	7	rpoB_2	PSS	G	0	G	2683	GTG	GTGGAGGACATGCCGTTCCTGGCGGACGGGACCCCCGTGGACATCATCCTGAATACCCACGGTGTCCCGCGGCGCATGAACATCGGCCAGATCCTGGAGACCCACCTGGGTTGGTGCGCCCACTCGGGTTGGAAG	GGTAAAATCC	3	4	3	273
M00970:52:000000000-KDLMY:1:2109:22931:25423	7	rpoB_2	PSS	G	0	G	2683	GTG	GTGGAGGACATGCCGTTCCTGGCGGACGGGACCCCCGTGGACATCATCCTGAATACCCACGGTGTCCCGCGGCGCATGAACATCGGCCAGATCCTGGAGACCCACCTGGGTTGGTGCGCCCACTCGGGTTGGAAG	GGTAAAATCC	3	4	3	275
M00970:52:000000000-KDLMY:1:2109:22936:25440	7	rpoB_2	PSS	G	0	G	2683	GTG	GTGGAGGACATGCCGTTCCTGGCGGACGGGACCCCCGTGGACATCATCCTGAATACCCACGGTGTCCCGCGGCGCATGAACATCGGCCAGATCCTGGAGACCCACCTGGGTTGGTGCGCCCACTCGGGTTGGAAG	GGTAAAATCC	3	4	3	275
M00970:52:000000000-KDLMY:1:2110:20679:4076	7	rpoB_2	PSS	G	0	G	2683	GTG	GTGGAGGACATGCCGTTCCTGGCGGACGGGACCCCCGTGGACATCATCCTGAATACCCACGGTGTCCCGCGGCGCATGAACATCGGCCAGATCCTGGAGACCCACCTGGGTTGGTGCGCCCACTCGGGTTGGAAG	GGTAAAATCC	3	4	3	273
M00970:52:000000000-KDLMY:1:2110:15969:4225	7	rpoB_2	PSS	G	0	G	2683	GTG	GTGGAGGACATGCCGTTCCTGGCGGACGGGACCCCCGTGGACATCATCCTGAATACCCACGGTGTCCCGCGGCGCATGAACATCGGCCAGATCCTGGAGACCCACCTGGGTTGGTGCGCCCACTCGGGTTGGAAG	GGTAAAATCC	3	4	3	276
M00970:52:000000000-KDLMY:1:2110:20352:5058	7	rpoB_2	PSS	G	0	G	2683	GTG	GTGGAGGACATGCCGTTCCTGGCGGACGGGACCCCCGTGGACATCATCCTGAATACCCACGGTGTCCCGCGGCGCATGAACATCGGCCAGATCCTGGAGACCCACCTGGGTTGGTGCGCCCACTCGGGTTGGAAG	GGTAAAATCC	3	4	3	275
M00970:52:000000000-KDLMY:1:2110:13661:6544	7	rpoB_2	PSS	G	0	G	2683	GTG	GTGGAGGACATGCCGTTCCTGGCGGACGGGACCCCCGTGGACATCATCCTGAATACCCACGGTGTCCCGCGGCGCATGAACATCGGCCAGATCCTGGAGACCCACCTGGGTTGGTGCGCCCACTCGGGTTGGAAG	GGTAAAATCC	3	4	3	281
M00970:52:000000000-KDLMY:1:2110:20699:6714	7	rpoB_2	PSS	G	0	G	2683	GTG	GTGGAGGACATGCCGTTCCTGGCGGACGGGACCCCCGTGGACATCATCCTGAATACCCACGGTGTCCCGCGGCGCATGAACATCGGCCAGATCCTGGAGACCCACCTGGGTTGGTGCGCCCACTCGGGTTGGAAG	GGTAAAATCC	3	4	3	275
M00970:52:000000000-KDLMY:1:2110:14024:7861	7	rpoB_2	PSS	G	0	G	2683	GTG	GTGGAGGACATGCCGTTCCTGGCGGACGGGACCCCCGTGGACATCATCCTGAATACCCACGGTGTCCCGCGGCGCATGAACATCGGCCAGATCCTGGAGACCCACCTGGGTTGGTGCGCCCACTCGGGTTGGAAG	GGTAAAATCC	3	4	3	275
M00970:52:000000000-KDLMY:1:2110:14127:7991	7	rpoB_2	PSS	G	0	G	2683	GTG	GTGGAGGACATGCCGTTCCTGGCGGACGGGACCCCCGTGGACATCATCCTGAATACCCACGGTGTCCCGCGGCGCATGAACATCGGCCAGATCCTGGAGACCCACCTGGGTTGGTGCGCCCACTCGGGTTGGAAG	GGTAAAATCC	3	4	3	275
M00970:52:000000000-KDLMY:1:2110:26934:8316	7	rpoB_2	PSS	G	0	G	2683	GTG	GTGGAGGACATGCCGTTCCTGGCGGACGGGACCCCCGTGGACATCATCCTGAATACCCACGGTGTCCCGCGGCGCATGAACATCGGCCAGATCCTGGAGACCCACCTGGGTTGGTGCGCCCACTCGGGTTGGAAG	GGTAAAATCC	3	4	3	275
M00970:52:000000000-KDLMY:1:2110:9767:8355	7	rpoB_2	PSS	G	0	G	2683	GTG	GTGGAGGACATGCCGTTCCTGGCGGACGGGACCCCCGTGGACATCATCCTGAATACCCACGGTGTCCCGCGGCGCATGAACATCGGCCAGATCCTGGAGACCCACCTGGGTTGGTGCGCCCACTCGGGTTGGAAG	GGTAAAATCC	3	4	3	276
M00970:52:000000000-KDLMY:1:2110:18777:10951	7	rpoB_2	PSS	G	0	G	2683	GTG	GTGGAGGACATGCCGTTCCTGGCGGACGGGACCCCCGTGGACATCATCCTGAATACCCACGGTGTCCCGCGGCGCATGAACATCGGCCAGATCCTGGAGACCCACCTGGGTTGGTGCGCCCACTCGGGTTGGAAG	GGTAAAATCC	3	4	3	275
M00970:52:000000000-KDLMY:1:2110:7282:11950	7	rpoB_2	PSS	G	0	G	2683	GTG	GTGGAGGACATGCCGTTCCTGGCGGACGGGACCCCCGTGGACATCATCCTGAATACCCACGGTGTCCCGCGGCGCATGAACATCGGCCAGATCCTGGAGACCCACCTGGGTTGGTGCGCCCACTCGGGTTGGAAG	GGTAAAATCC	3	4	3	275
M00970:52:000000000-KDLMY:1:2110:20471:12166	7	rpoB_2	PSS	G	0	G	2683	GTG	GTGGAGGACATGCCGTTCCTGGCGGACGGGACCCCCGTGGACATCATCCTGAATACCCACGGTGTCCCGCGGCGCATGAACATCGGCCAGATCCTGGAGACCCACCTGGGTTGGTGCGCCCACTCGGGTTGGAAG	GGTAAAATCC	3	4	3	275
M00970:52:000000000-KDLMY:1:2110:5050:12684	7	rpoB_2	PSS	G	0	G	2683	GTG	GTGGAGGACATGCCGTTCCTGGCGGACGGGACCCCCGTGGACATCATCCTGAATACCCACGGTGTCCCGCGGCGCATGAACATCGGCCAGATCCTGGAGACCCACCTGGGTTGGTGCGCCCACTCGGGTTGGAAG	GGTAAAATCC	3	4	3	275
M00970:52:000000000-KDLMY:1:2110:19766:13264	7	rpoB_2	PSS	G	0	G	2683	GTG	GTGGAGGACATGCCGTTCCTGGCGGACGGGACCCCCGTGGACATCATCCTGAATACCCACGGTGTCCCGCGGCGCATGAACATCGGCCAGATCCTGGAGACCCACCTGGGTTGGTGCGCCCACTCGGGTTGGAAG	GGTAAAATCC	3	4	3	273
M00970:52:000000000-KDLMY:1:2110:18530:13346	7	rpoB_2	PSS	G	0	G	2683	GTG	GTGGAGGACATGCCGTTCCTGGCGGACGGGACCCCCGTGGACATCATCCTGAATACCCACGGTGTCCCGCGGCGCATGAACATCGGCCAGATCCTGGAGACCCACCTGGGTTGGTGCGCCCACTCGGGTTGGAAG	GGTAAAATCC	3	4	3	271
M00970:52:000000000-KDLMY:1:2110:16719:15240	7	rpoB_2	PSS	G	0	G	2683	GTG	GTGGAGGACATGCCGTTCCTGGCGGACGGGACCCCCGTGGACATCATCCTGAATACCCACGGTGTCCCGCGGCGCATGAACATCGGCCAGATCCTGGAGACCCACCTGGGCTGGTGCGCCCACTCGGGTTGGAAG	GGTAAAATCC	3	4	3	271
M00970:52:000000000-KDLMY:1:2110:8458:16185	7	rpoB_2	PSS	G	0	G	2683	GTG	GTGGAGGACATGCCGTTCCTGGCGGACGGGACCCCCGTGGACATCATCCTGAATACCCACGGTGTCCCGCGGCGCATGAACATCGGCCAGATCCTGGAGACCCACCTGGGTTGGTGCGCCCACTCGGGTTGGAAG	GGTAAAATCC	3	4	3	275
M00970:52:000000000-KDLMY:1:2110:25172:18612	7	rpoB_2	PSS	G	0	G	2683	GTG	GTGGAGGACATGCCGTTCCTGGCGGACGGGACCCCCGTGGACATCATCCTGAATACCCACGGTGTCCCGCGGCGCATGAACATCGGCCAGATCCTGGAGACCCACCTGGGTTGGTGCGCCCACTCGGGTTGGAAG	GGTAAAATCC	3	4	3	276
M00970:52:000000000-KDLMY:1:2110:13319:20942	7	rpoB_2	PSS	G	0	G	2683	GTG	GTGGAGGACATGCCGTTCCTGGCGGACGGGACCCCCGTGGACATCATCCTGAATACCCACGGTGTCCCGCGGCGCATGAACATCGGCCAGATCCTGGAGACCCACCTGGGTTGGTGCGCCCACTCGGGTTGGAAG	GGTAAAATCC	3	4	3	275
M00970:52:000000000-KDLMY:1:2110:10760:22053	7	rpoB_2	PSS	G	0	G	2683	GTG	GTGGAGGACATGCCGTTCCTGGCGGACGGGACCCCCGTGGACATCATCCTGAATACCCACGGTGTCCCGCGGCGCATGAACATCGGCCAGATCCTGGAGACCCACCTGGGTTGGTGCGCCCACTCGGGTTGGAAG	GGTAAAATCC	3	4	3	275
M00970:52:000000000-KDLMY:1:2110:25890:22442	7	rpoB_2	PSS	G	0	G	2683	GTG	GTGGAGGACATGCCGTTCCTGGCGGACGGGACCCCCGTGGACATCATCCTGAATACCCACGGTGTCCCGCGGCGCATGAACATCGGCCAGATCCTGGAGACCCACCTGGGTTGGTGCGCCCACTCGGGTTGGAAG	GGTAAAATCC	3	4	3	275
M00970:52:000000000-KDLMY:1:2110:8915:22654	7	rpoB_2	PSS	G	0	G	2683	GTG	GTGGAGGACATGCCGTTCCTGGCGGACGGGACCCCCGTGGACATCATCCTGAATACCCACGGTGTCCCGCGGCGCATGAACATCGGCCAGATCCTGGAGACCCACCTGGGTTGGTGCGCCCACTCGGGTTGGAAG	GGTAAAATCC	3	4	3	275
M00970:52:000000000-KDLMY:1:2110:19381:24560	7	rpoB_2	PSS	G	0	G	2683	GTG	GTGGAGGACATGCCGTTCCTGGCGGACGGGACCCCCGTAGACATCATCCTGAATACCCACGGTGTCCCGCGGCGCATGAACATCGGCCAGATCCTGGAGACCCACCTGGGTTGGTGCGCCCACTCGGGTTGGAAG	GGTAAAATCC	3	4	3	273
M00970:52:000000000-KDLMY:1:2110:18498:28242	7	rpoB_2	PSS	G	0	G	2683	GTG	GTGGAGGACATGCCGTTCCTGGCGGACAGGACCCCCGTGGACATCATCCTGAATACCCACGGTGTCCCGCGGCGCATGAACATCGGCCAGATCCTGGAGACCCACCTGGGTTGGTGCGCCCACTCGGGTTGGAAG	GGTAAAATCC	3	4	3	206
M00970:52:000000000-KDLMY:1:2110:18508:28260	7	rpoB_2	PSS	G	0	G	2683	GTG	GTGGAGGACATGCCGTTCCTGGCGGACGGGACCCCCGTGGACATCATCCTGAATACCCACGGTGTCCCGCGGCGCATGAACATCGGCCAGATCCTGGAGACCCACCTGGGTTGGTGCGCCCACTCGGGTTGGAAG	GGTAAAATCC	3	4	3	216
M00970:52:000000000-KDLMY:1:2111:14475:2885	7	rpoB_2	PSS	G	0	G	2683	GTG	GTGGAGGACATGCCGTTCCTGGCGGACGGGACCCCCGTGGACATCATCCTGAATACCCACGGTGTCCCGCGGCGCATGAACATCGGCCAGATCCTGGAGACCCACCTGGGTTGGTGCGCCCACTCGGGTTGGAAG	GGTAAAATCC	3	4	3	275
M00970:52:000000000-KDLMY:1:2111:8472:4344	7	rpoB_2	PSS	G	0	G	2683	GTG	GTGGAGGACATGCCGTTCCTGGCGGACGGGACCCCCGTGGACATCATCCTGAATACCCACGGTGTCCCGCGGCGCATGAACATCGGCCAGATCCTGGAGACCCACCTGGGTTGGTGCGCCCACTCGGGTTGGAAG	GGTAAAATCC	3	4	3	271
M00970:52:000000000-KDLMY:1:2111:8491:4348	7	rpoB_2	PSS	G	0	G	2683	GTG	GTGGAGGACATGCCGTTCCTGGCGGACGGGACCCCCGTGGACATCATCCTGAATACCCACGGTGTCCCGCGGCGCATGAACATCGGCCAGATCCTGGAGACCCACCTGGGTTGGTGCGCCCACTCGGGTTGGAAG	GGTAAAATCC	3	4	3	271
M00970:52:000000000-KDLMY:1:2111:23378:4517	7	rpoB_2	PSS	G	0	G	2683	GTG	GTGGAGGACATGCCGTTCCTGGCGGACGGGACCCCCGTGGACATCATCCTGAATACCCACGGTGTCCCGCGGCGCATGAACATCGGCCAGATCCTGGAGACCCACCTGGGTTGGTGCGCCCACTCGGGTTGGAAG	GGTAAAATCC	3	4	3	275
M00970:52:000000000-KDLMY:1:2111:17835:4740	7	rpoB_2	PSS	G	0	G	2683	GTG	GTGGAGGACATGCCGTTCCTGGCGGACGGGACCCCCGTGGACATCATCCTGAATACCCACGGTGTCCCGCGGCGCATGAACATCGGCCAGATCCTGGAGACCCACCTGGGTTGGTGCGCCCACTCGGGTTGGAAG	GGTAAAATCC	3	4	3	275
M00970:52:000000000-KDLMY:1:2111:11030:7732	7	rpoB_2	PSS	G	0	G	2683	GTG	GTGGAGGACATGCCGTTCCTGGCGGACGGGACCCCCGTGGACATCATCCTGAATACCCACGGTGTCCCGCGGCGCATGAACATCGGCCAGATCCTGGAGACCCACCTGGGTTGGTGCGCCCACTCGGGTTGGAAG	GGTAAAATCC	3	4	3	275
M00970:52:000000000-KDLMY:1:2111:14140:8375	7	rpoB_2	PSS	G	0	G	2683	GTG	GTGGAGGACATGCCGTTCCTGGCGGACGGGACCCCCGTGGACATCATCCTGAATACCCACGGTGTCCCGCGGCGCATGAACATCGGCCAGATCCTGGAGACCCACCTGGGTTGGTGCGCCCACTCGGGTTGGAAG	GGTAAAATCC	3	4	3	275
M00970:52:000000000-KDLMY:1:2111:7659:10580	7	rpoB_2	PSS	G	0	G	2683	GTG	GTGGAGGACATGCCGTTCCTGGCGGACGGGACCCCCGTGGACATCATCCTGAATACCCACGGTGTCCCGCGGCGCATGAACATCGGCCAGATCCTGGAGACCCACCTGGGTTGGTGCGCCCACTCGGGTTGGAAG	GGTAAAATCC	3	4	3	275
M00970:52:000000000-KDLMY:1:2111:16364:10845	7	rpoB_2	PSS	G	0	G	2683	GTG	GTGGAGGACATGCCGTTCCTGGCGGACGGGACCCCCGTGGACATCATCCTGAATACCCACGGTGTCCCGCGGCGCATGAACATCGGCCAGATCCTGGAGACCCACCTGGGTTGGTGCGCCCACTCGGGTTGGAAG	GGTAAAATCC	3	4	3	275
M00970:52:000000000-KDLMY:1:2111:18542:11290	7	rpoB_2	PSS	G	0	G	2683	GTG	GTGGAGGACATGCCGTTCCTGGCGGACGGGACCCCCGTGGACATCATCCTGAATACCCACGGTGTCCCGCGGCGCATGAACATCGGCCAGATCCTGGAGACCCACCTGGGTTGGTGCGCCCACTCGGGTTGGAAG	GGTAAAATCC	3	4	3	275
M00970:52:000000000-KDLMY:1:2111:16777:12459	7	rpoB_2	PSS	G	0	G	2683	GTG	GTGGAGGACATGCCGTTCCTGGCGGACGGGACCCCCGTGGACATCATCCTGAATACCCACGGTGTCCCGCGGCGCATGAACATCGGCCAGATCCTGGAGACCCACCTGGGTTGGTGCGCCCACTCGGGTTGGAAG	GGTAAAATCC	3	4	3	275
M00970:52:000000000-KDLMY:1:2111:20527:12660	7	rpoB_2	PSS	G	0	G	2683	GTG	GTGGAGGACATGCCGTTCCTGGCGGACGGGACCCCCGTGGACATCATCCTGAATACCCACGGTGTCCCGCGGCGCATGAACATCGGCCAGATCCTGGAGACCCACCTGGGTTGGTGCGCCCACTCGGGTTGGAAG	GGTAAAATCC	3	4	3	275
M00970:52:000000000-KDLMY:1:2111:2124:16343	7	rpoB_2	PSS	G	0	G	2683	GTG	GTGGAGGACATGCCGTTCCTGGCGGACGGGACCCCCGTGGACATCATCCTGAATACCCACGGTGTCCCGCGGCGCATGAACATCGGCCAGATCCTGGAGACCCACCTGGGTTGGTGCGCCCACTCGGGTTGGAAG	GGTAAAATCC	3	4	3	275
M00970:52:000000000-KDLMY:1:2111:28528:16366	7	rpoB_2	PSS	G	0	G	2683	GTG	GTGGAGGACATGCCGTTCCTGGCGGACGGGACCCCCGTGGACATCATCCTGAATACCCACGGTGTCCCGCGGCGCATGAACATCGGCCAGATCCTGGAGACCCACCTGGGTTGGTGCGCCCACTCGGGTTGGAAG	GGTAAAATCC	3	4	3	275
M00970:52:000000000-KDLMY:1:2111:21903:17715	7	rpoB_2	PSS	G	0	G	2683	GTG	GTGGAGGACATGCCGTTCCTGGCGGACGGGACCCCCGTGGACATCATCCTGAATACCCACGGTGTCCCGCGGCGCATGAACATCGGCCAGATCCTGGAGACCCACCTGGGTTGGTGCGCCCACTCGGGTTGGAAG	GGTAAAATCC	3	4	3	275
M00970:52:000000000-KDLMY:1:2111:24273:17771	7	rpoB_2	PSS	G	0	G	2683	GTG	GTGGAGGACATGCCGTTCCTGGCGGACGGGACCCCCGTGGACATCATCCTGAATACCCACGGTGTCCCGCGTCGCATGAACATCGGCCAGATCCTGGAGACCCACCTTGGTTTTTTCGCCCCCTCGGTTTGGAAG	GGTAAAATCC	3	4	3	233
M00970:52:000000000-KDLMY:1:2111:14075:20754	7	rpoB_2	PSS	G	0	G	2683	GTG	GTGGAGGACATGCCGTTCCTGGCGGACGGGACCCCCGTGGACATCATCCTGAATACCCACGGTGTCCCGCGGCGCATGAACATCGGCCAGATCCTGGAGACCCACCTGGGTTGGTGCGCCCACTCGGGTTGGAAG	GGTAAAATCC	3	4	3	275
M00970:52:000000000-KDLMY:1:2111:18904:23542	7	rpoB_2	PSS	G	0	G	2683	GTG	GTGGAGGACATGCCGTTCCTGGCGGACGGGACCCCCGTGGACATCATCCTGAATACCCACGGTGTCCCGCGGCGCATGAACATCGGCCAGATCCTGGAGACCCACCTGGGTTGGTGCGCCCACTCGGGTTGGAAG	GGTAAAATCC	3	4	3	275
M00970:52:000000000-KDLMY:1:2111:8910:26891	7	rpoB_2	PSS	G	0	G	2683	GTG	GTGGAGGACATGCCGTTCCTGGCGGACGGGACCCCCGTGGACATCATCCTGAATACCCACGGTGTCCCGCGGCGCATGAACATCGGCCAGATCCTGGAGACCCACCTGGGTTGGTGCGCCCACTCGGGTTGGAAG	GGTAAAATCC	3	4	3	275
M00970:52:000000000-KDLMY:1:2112:20105:3160	7	rpoB_2	PSS	G	0	G	2683	GTG	GTGGAGGACATGCCGTTCCTGGCGGACGGGACCCCCGTGGACATCATCCTGAATACCCACGGTGTCCCGTGGCGCATGAACATCGGCCAGATCCTGGAGACCCACCTGGGTTGGTGCGCCCACTCGGGTTGGAAG	GGTAAAATCC	3	4	3	273
M00970:52:000000000-KDLMY:1:2112:11968:4413	7	rpoB_2	PSS	G	0	G	2683	GTG	GTGGAGGACATGCCGTTCCTGGCGGACGGGACCCCCGTGGACATCATCCTGAATACCCACGGTGTCCCGTGGCGCATGAACATCGGCCAGATCCTGGAGACCCACCTGGGTTGGTGCGCCCACTCGGGTTGGAAG	GGTAAAATCC	3	4	3	273
M00970:52:000000000-KDLMY:1:2112:8613:5932	7	rpoB_2	PSS	G	0	G	2683	GTG	GTGGAGGACATGCCGTTCCTGGCGGACGGGACCCCCGTGGACATCATCCTGAATACCCACGGTGTCCCGTGGCGCATGAACATCGGCCAGATCCTGGAGACCCACCTGGGTTGGTGCGCCCACTCGGGTTGGAAG	GGTAAAATCC	3	4	3	273
M00970:52:000000000-KDLMY:1:2112:17305:7573	7	rpoB_2	PSS	G	0	G	2683	GTG	GTGGAGGACATGCCGTTCCTGGCGGACGGGACCCCCGTGGACATCATCCTGAATACCCACGGTGTCCCGTGGCGCATGAACATCGGCCAGATCCTGGAGACCCACCTGGGTTGGTGCGCCCACTCGGGTTGGAAG	GGTAAAATCC	3	4	3	273
M00970:52:000000000-KDLMY:1:2112:5462:8113	7	rpoB_2	PSS	G	0	G	2683	GTG	GTGGAGGACATGCCGTTCCTGGCGGACGGGACCCCCGTGGACATCATCCTGAATACCCACGGTGTCCCGTGGCGCATGAACATCGGCCAGATCCTGGAGACCCACCTGGGTTGGTGCGCCCACTCGGGTTGGAAG	GGTAAAATCC	3	4	3	277
M00970:52:000000000-KDLMY:1:2112:11865:9949	7	rpoB_2	PSS	G	0	G	2683	GTG	GTGGAGGACATGCCGTTCCTGGCGGACGGGACCCCCGTGGACATCATCCTGAATACCCACGGTGTCCCGTGGCGCATGAACATCGGCCAGATCCTGGAGACCCACCTGGGTTGGTGCGCCCACTCGGGTTGGAAG	GGTAAAATCC	3	4	3	273
M00970:52:000000000-KDLMY:1:2112:17188:11053	7	rpoB_2	PSS	G	0	G	2683	GTG	GTGGAGGACATGCCGTTCCTGGCGGACGGGACCCCCGTGGACATCATCCTGAATACCCACGGTGTCCCGTGGCGCATGAACATCGGCCAGATCCTGGAGACCCACCTGGGTTGGTGCGCCCACTCGGGTTGGAAG	GGTAAAATCC	3	4	3	273
M00970:52:000000000-KDLMY:1:2112:22666:12028	7	rpoB_2	PSS	G	0	G	2683	GTG	GTGGAGGACATGCCGTTCCTGGCGGACGGGACCCCCGTGGACATCATCCTGAATACCCACGGTGTCCCGTGGCGCATGAACATCGGCCAGATCCTGGAGACCCACCTGGGTTGGTGCGCCCACTCGGGTTGGAAG	GGTAAAATCC	3	4	3	271
M00970:52:000000000-KDLMY:1:2112:22429:15313	7	rpoB_2	PSS	G	0	G	2683	GTG	GTGGAGGACATGCCGTTCCTGGCGGACGGGACCCCCGTGGACATCATCCTGAATACCCACGGTGTCCCGTGGCGCATGAACATCGGCCAGATCCTGGAGACCCACCTGGGTTGGTGCGCCCACTCGGGTTGGAAG	GGTAAAATCC	3	4	3	273
M00970:52:000000000-KDLMY:1:2112:5322:15544	7	rpoB_2	PSS	G	0	G	2683	GTG	GTGGAGGACATGCCGTTCCTGGCGGACGGGACCCCCGTGGACATCATCCTGAATACCCACGGTGTCCCGTGGCGCATGAACATCGGCCAGATCCTGGAGACCCACCTGGGTTGGTGCGCCCACTCGGGTTGGAAG	GGTAAAATCC	3	4	3	275
M00970:52:000000000-KDLMY:1:2112:4844:16426	7	rpoB_2	PSS	G	0	G	2683	GTG	GTGGAGGACATGCCGTTCCTGGCGGACGGGACCCCCGTGGACATCATCCTGAATACCCACGGTGTCCCGTGGCGCATGAACATCGGCCAGATCCTGGAGACCCACCTGGGTTGGTGCGCCCACTCGGGTTGGAAG	GGTAAAATCC	3	4	3	273
M00970:52:000000000-KDLMY:1:2112:16613:17427	7	rpoB_2	PSS	G	0	G	2683	GTG	GTGGAGGACATGCCGTTCCTGGCGGACGGGACCCCCGTGGACATCATCCTGAATACCCACGGTGTCCCGTGGCGCATGAACATCGGCCAGATCCTGGAGACCCACCTGGGTTGGTGCGCCCACTCGGGTTGGAAG	GGTAAAATCC	3	4	3	273
M00970:52:000000000-KDLMY:1:2112:25847:17718	7	rpoB_2	PSS	G	0	G	2683	GTG	GTGGAGGACATGCCGTTCCTGGCGGACGGGACCCCCGTGGACATCATCCTGAATACCCACGGTGTCCCGTGGCGCATGAACATCGGCCAGATCCTGGAGACCCACCTGGGTTGGTGCGCCCACTCGGGTTGGAAG	GGTAAAATCC	3	4	3	273
M00970:52:000000000-KDLMY:1:2112:20445:17824	7	rpoB_2	PSS	G	0	G	2683	GTG	GTGGAGGACATGCCGTTCCTGGCGGACGGGACCCCCGTGGACATCATCCTGAATACCCACGGTGTCCCGTGGCGCATGAACATCGGCCAGATCCTGGAGACCCACCTGGGTTGGTGCGCCCACTCGGGTTGGAAG	GGTAAAATCC	3	4	3	273
M00970:52:000000000-KDLMY:1:2112:12841:18662	7	rpoB_2	PSS	G	0	G	2683	GTG	GTGGAGGACATGCCGTTCCTGGCGGACGGGACCCCCGTGGACATCATCCTGAATACCCACGGTGTCCCGTGGCGCATGAACATCGGCCAGATCCTGGAGACCCACCTGGGTTGGTGCGCCCACTCGGGTTGGAAG	GGTAAAATCC	3	4	3	273
M00970:52:000000000-KDLMY:1:2112:5511:20744	7	rpoB_2	PSS	G	0	G	2683	GTG	GTGGAGGACATGCCGTTCCTGGCGGACGGGACCCCCGTGGACATCATCCTGAATACCCACGGTGTCCCGTGGCGCATGAACATCGGCCAGATCCTGGAGACCCACCTGGGTTGGTGCGCCCACTCGGGTTGGAAG	GGTAAAATCC	3	4	3	273
M00970:52:000000000-KDLMY:1:2112:8795:21820	7	rpoB_2	PSS	G	0	G	2683	GTG	GTGGAGGACATGCCGTTCCTGGCGGACGGGACCCCCGTGGACATCATCCTGAATACCCACGGTGTCCCGTGGCGCATGAACATCGGCCAGATCCTGGAGACCCACCTGGGTTGGTGCGCCCACTCGGGTTGGAAG	GGTAAAATCC	3	4	3	273
M00970:52:000000000-KDLMY:1:2112:21855:22973	7	rpoB_2	PSS	G	0	G	2683	GTG	GTGGAGGACATGCCGTTCCTGGCGGACGGGACCCCCGTGGACATCATCCTGAATACCCACGGTGTCCCGTGGCGCATGAACATCGGCCAGATCCTGGAGACCCACCTGGGTTGGTGCGCCCACTCGGGTTGGAAG	GGTAAAATCC	3	4	3	273
M00970:52:000000000-KDLMY:1:2112:10965:26581	7	rpoB_2	PSS	G	0	G	2683	GTG	GTGGAGGACATGCCGTTCCTGGCGGACGGGACCCCCGTGGACATCATCCTGAATACCCACGGTGTCCCGTGGCGCATGAACATCGGCCAGATCCTGGAGACCCACCTGGGTTGGTGCGCCCACTCGGGTTGGAAG	GGTAAAATCC	3	4	3	273
M00970:52:000000000-KDLMY:1:2113:24239:4303	7	rpoB_2	PSS	G	0	G	2683	GTG	GTGGAGGACATGCCGTTCCTGGCGGACGGGACCCCCGTGGACATCATCCTGAATACCCACGGTGTCCCGCGGCGCATGAACATCGGCCAGATCCTGGAGACCCACCTGGGTTGGTGCGCCCACTCGGGTTGTAAG	GGTAAAATCC	3	4	3	269
M00970:52:000000000-KDLMY:1:2113:11788:6812	7	rpoB_2	PSS	G	0	G	2683	GTG	GTGGAGGACATGCCGTTCCTGGCGGACGGGACCCCCGTGGACATCATCCTGAATACCCACGGTGTCCCGCGGCGCATGAACATCGGCCAGATCCTGGAGACCCACCTGGGTTGGTGCGCCCACTCGGGTTGGAAG	GGTAAAATCC	3	4	3	275
M00970:52:000000000-KDLMY:1:2113:8252:7822	7	rpoB_2	PSS	G	0	G	2683	GTG	GTGGAGGACATGCCGTTCCTGGCGGACGGGACCCCCGTGGACATCATCCTGAATACCCACGGTGTCCCGCGGCGCATGAACATCGGCCAGATCCTGGAGACCCACCTGGGTTGGTGCGCCCACTCGGGTTGGAAG	GGTAAAATCC	3	4	3	268
M00970:52:000000000-KDLMY:1:2113:7379:8202	7	rpoB_2	PSS	G	0	G	2683	GTG	GTGGAGGACATGCCGTTCCTGGCGGACGGGACCCCCGTGGACATCATCCTGAATACCCACGGTGTCCCGCGGCGCATGAACATCGGCCAGATCCTGGAGACCCACCTGGGTTGGTGCGCCCACTCGGGTTGGAAG	GGTAAAATCC	3	4	3	271
M00970:52:000000000-KDLMY:1:2113:11966:12922	7	rpoB_2	PSS	G	0	G	2683	GTG	GTGGAGGACATGCCGTTCCTGGCGGACGGGACCCCCGTGGACATCATCCTGAATACCCACGGTGTCCCGCGGCGCATGAACATCGGCCAGATCCTGGAGACCCACCTGGGTTGGTGCGCCCACTCGGGTTGGAAG	GGTAAAATCC	3	4	3	275
M00970:52:000000000-KDLMY:1:2113:10625:13437	7	rpoB_2	PSS	G	0	G	2683	GTG	GTGGAGGACATGCCGTTCCTGGCGGACGGGACCCCCGTGGACATCATCCTGAATACCCACGGTGTCCCGCGGCGCATGAACATCGGCCAGATCCTGGAGACCCACCTGGGTTGGTGCGCCCACTCGGGTTGGAAG	GGTAAAATCC	3	4	3	275
M00970:52:000000000-KDLMY:1:2113:25860:14046	7	rpoB_2	PSS	G	0	G	2683	GTG	GTGGAGGACATGCCGTTCCTGGCGGACGGGACCCCCGTGGACATCATCCTGAATACCCACGGTGTCCCGCGGCGCATGAACATCGGCCAGATCCTGGAGACCCACCTGGGTTGGTGCGCCCACTCGGGTTGGAAG	GGTAAAATCC	3	4	3	275
M00970:52:000000000-KDLMY:1:2113:14175:14733	7	rpoB_2	PSS	G	0	G	2683	GTG	GTGGAGGACATGCCGTTCCTGGCGGACGGGACCCCCGTGGACATCATCCTGAATACCCACGGTGTCCCGCGGCGCATGAACATCGGCCAGATCCTGGAGACCCACCTGGGTTGGTGCGCCCACTCGGGTTGGAAG	GGTAAAATCC	3	4	3	275
M00970:52:000000000-KDLMY:1:2113:2109:16619	7	rpoB_2	PSS	G	0	G	2683	GTG	GTGGAGGACATGCCGTTCCTGGCGGACGGGACCCCCGTGGACATCATCCTGAATACCCACGGTGTCCCGCGGCGCATGAACATCGCCCAGATCCTGGAGACCCACCTGGGTTGGTGCGCCCACTCGGGTTGGAAG	GGTAAAATCC	3	4	3	271
M00970:52:000000000-KDLMY:1:2113:21344:18938	7	rpoB_2	PSS	G	0	G	2683	GTG	GTGGAGGACATGCCGTTCCTGGCGGACGGGACCCCCGTGGACATCATCCTGAATACCCACGGTGTCCCGCGGCGCATGAACATCGGCCAGATCCTGGAGACCCACCTGGGTTGGTGCGCCCACTCGGGTTGGAAG	GGTAAAATCC	3	4	3	275
M00970:52:000000000-KDLMY:1:2113:8013:20710	7	rpoB_2	PSS	G	0	G	2683	GTG	GTGGAGGACATGCCGTTCCTGGCGGACGGGACCCCCGTGGACATCATCCTGAATACCCACGGTGTCCCGCGGCGCATGAACATCGGCCAGATCCTGGAGACCCACCTGGGTTGGTGCGCCCACTCGGGTTGGAAG	GGTAAAATCC	3	4	3	275
M00970:52:000000000-KDLMY:1:2113:10255:22678	7	rpoB_2	PSS	G	0	G	2683	GTG	GTGGAGGACATGCCGTTCCTGGCGGACGGGACCCCCGTGGACATCATCCTGAATACCCACGGTGTCCCGCGGCGCATGAACATCGGCCAGATCCTGGAGACCCACCTGGGTTGGTGCGCCCACTCGGGTTGGAAG	GGTAAAATCC	3	4	3	275
M00970:52:000000000-KDLMY:1:2113:14496:22816	7	rpoB_2	PSS	G	0	G	2683	GTG	GTGGAGGACATGCCGTTCCTGGCGGACGGGACCCCCGTGGACATCATCCTGAATACCCACGGTGTCCCGCGGCGCATGAACATCGGCCAGATCCTGGAGACCCACCTGGGTTGGTGCGCCCACTCGGGTTGGAAG	GGTAAAATCC	3	4	3	275
M00970:52:000000000-KDLMY:1:2113:4603:23442	7	rpoB_2	PSS	G	0	G	2683	GTG	GTGGAGGACATGCCGTTCCTGGCGGACGGGACCCCCGTGGACATCATCCTGAATACCCACGGTGTCCCGCGGCGCATGAACATCGGCCAGATCCTGGGGACCCACCTGGGTTGGTGCGCCCACTCGGGTTGGAAG	GGTAAAATCC	3	4	3	271
M00970:52:000000000-KDLMY:1:2113:23800:25121	7	rpoB_2	PSS	G	0	G	2683	GTG	GTGGAGGACATGCCGTTCCTGGCGGACGGGACCCCCGTGGACATCATCCTGAATACCCACGGTGTCCCGCGGCGCATGAACATCGGCCAGATCCTGGAAACCCACCTGGGTTGGTGCGCCCACTCGGGTTGGAAG	GGTAAAATCC	3	4	3	273
M00970:52:000000000-KDLMY:1:2114:16517:4334	7	rpoB_2	PSS	G	0	G	2683	GTG	GTGGAGGACATGCCGTTCCTGGCGGACGGGACCCCCGTGGACATCATCCTGAATACCCACGGTGTCCCGCGGCGCATGAACATCGGCCAGATCCTGGAGACCCACCTGGGTTGGTGCGCCCACTCGGGTTGGAAG	GGTAAAATCC	3	4	3	275
M00970:52:000000000-KDLMY:1:2114:7255:5524	7	rpoB_2	PSS	G	0	G	2683	GTG	GTGGAGGACATGCCGTTCCTGGCGGACGGGACCCCCGTGGACATCATCCTGAATACCCACGGTGTCCCGCGGCGCATGAACATCGGCCAGATCCTGGAGACCCACCTGGGTTGGTGCGCCCACTCGGGTTGGAAG	GGTAAAATCC	3	4	3	280
M00970:52:000000000-KDLMY:1:2114:23596:5684	7	rpoB_2	PSS	G	0	G	2683	GTG	GTGGAGGACATGCCGTTCCTGGCGGACGGGACCCCCGTGGACATCATCCTGAATACCCACGGTGTCCCGCGGCGCATGAACATCGGCCAGATCCTGGAGACCCACCTGGGTTGGTGCGCCCACTCGGGTTGGAAG	GGTAAAATCC	3	4	3	278
M00970:52:000000000-KDLMY:1:2114:20782:6428	7	rpoB_2	PSS	G	0	G	2683	GTG	GTGGAGGACATGCCGTTCCTGGCGGACGGGACCCCCGTGGACATCATCCTGAATACCCACGGTGTCCCGCGGCGCATGAACATCGGCCAGATCCTGGAGACCCACCTGGGTTGGTGCGCCCACTCGGGTTGGAAG	GGTAAAATCC	3	4	3	275
M00970:52:000000000-KDLMY:1:2114:26957:8161	7	rpoB_2	PSS	G	0	G	2683	GTG	GTGGAGGACATGCCGTTCCTGGCGGACGGGACCCCCGTGGACATCATCCTGAATCCCCACGGTGTCCCGCGGCGCATGAACATCGGCCATTACTTGGAGACCCACCTGGGTTGGCGCGCCCACTCGGGTTGGAAG	GGTAAAATCC	3	4	3	264
M00970:52:000000000-KDLMY:1:2114:14477:9822	7	rpoB_2	PSS	G	0	G	2683	GTG	GTGGAGGACATGCCGTTCCTGGCGGACGGGACCCCCGTGGACATCATCCTGAATACCCACGGTGTCCCGCGGCGCATGAACATCGGCCAGATCCTGGAGACCCACCTGGGTTGGTGCGCCCACTCGGGTTGGAAG	GGTAAAATCC	3	4	3	275
M00970:52:000000000-KDLMY:1:2114:3054:13716	7	rpoB_2	PSS	G	0	G	2683	GTG	GTGGAGGACATGCCGTTCCTGGCGGACGGGACCCCCGTGGACATCATCCTGAATACCCACGGTGTCCCGCGGCGCATGAACATCGGCCAGATCCTGGAGACCCACCTGGGTTGGTGCGCCCACTCGGGTTGGAAG	GGTAAAATCC	3	4	3	275
M00970:52:000000000-KDLMY:1:2114:3073:13724	7	rpoB_2	PSS	G	0	G	2683	GTG	GTGGAGGACATGCCGTTCCTGGCGGACGGGACCCCCGTGGACATCATCCTGAATACCCACGGTGTCCCGCGGCGCATGAACATCGGCCAGATCCTGGAGACCCACCTGGGTTGGTGCGCCCACTCGGGTTGGAAG	GGTAAAATCC	3	4	3	275
M00970:52:000000000-KDLMY:1:2114:17539:14292	7	rpoB_2	PSS	G	0	G	2683	GTG	GTGGAGGACATGCCGTTCCTGGCGGACGGGACCCCCGTGGACATCATCCTGAATACCCACGGTGTCCCGCGGCGCATGAACATCGGCCAGATCCTGGAGACCCACCTGGGTTGGTGCGCCCACTCGGGTTGGAAG	GGTAAAATCC	3	4	3	275
M00970:52:000000000-KDLMY:1:2114:8260:18911	7	rpoB_2	PSS	G	0	G	2683	GTG	GTGGAGGACATGCCGTTCCTGGCGGACGGGACCCCCGTGGACATCATCCTGAATACCCACGGTGTCCCGCGGCGCATGAACATCGGCCAGATCCTGGAGACCCACCTGGGTTGGTGCGCCCACTCGGGTTGGAAG	GGTAAAATCC	3	4	3	275
M00970:52:000000000-KDLMY:1:2114:17162:19168	7	rpoB_2	PSS	G	0	G	2683	GTG	GTGGAGGACATGCCGTTCCTGGCGGACGGGACCCCCGTGGACATCATCCTGAATACCCACGGTGTCCCGCGGCGCATGAACATCGGCCAGATCCTGGAGACCCACCTGGGTTGGTGCGCCCACTCGGGTTGGAAG	GGTAAAATCC	3	4	3	275
M00970:52:000000000-KDLMY:1:2114:20478:21256	7	rpoB_2	PSS	G	0	G	2683	GTG	GTGGAGGACATGCCGTTCCTGGCGGACGGGACCCCCGTGGACATCATCCTGAATACCCACGGTGTCCCGCGGCGCATGAACATCGGCCAGATCCTGGAGACCCACCTGGGTTGGTGCGCCCACTCGGGTTGGAAG	GGTAAAATCC	3	4	3	275
M00970:52:000000000-KDLMY:1:2114:21712:24521	7	rpoB_2	PSS	G	0	G	2683	GTG	GTGGAGGACATGCCGTTCCTGGCGGACGGGACCCCCGTGGACATCATCCTGAATACCCACGGTGTCCCGCGGCGCATGAACATCGGCCAGATCCTGGAGACCCACCTGGGTTGGTGCGCCCACTCGGGTTGGAAG	GGTAAAATCC	3	4	3	275
M00970:52:000000000-KDLMY:1:2114:17879:24732	7	rpoB_2	PSS	G	0	G	2683	GTG	GTGGAGGACATGCCGTTCCTGGCGGACGGGACCCCCGTGGACATCATCCTGAATACCCACGGTGTCCCGCGGCGCATGAACATCGGCCAGATCCTGGAGACCCACCTGGGTTGGTGCGCCCACTCGGGTTGGAAG	GGTAAAATCC	3	4	3	273
M00970:52:000000000-KDLMY:1:1105:26878:15382	7	rpoB_2	PSS	G	0	G	2686	GAG	GAGGACATGCCGTTCCTGGCGGACGGGACCCCCGTGGACATCATCCTGAATACCCACGGTGTCCCGCGGCGCATGAACATCGGCCAGATCCTGGAGACCCACCTGGGTTGGTGCGCCCACTCGGGTTGGAAGGTG	AAAATCCTGC	0	1	0	275
M00970:52:000000000-KDLMY:1:1104:8317:10328	7	rpoB_2	PSS	A	0	A	2687	AGG	AGGACATGCCGTTCCTGGCGGACGGGACCCCCGTGGACATCATCCTGAATACCCACGGTGTCCCGCGGCGCATGAACATCGGCCAGATCCTGGAGACCCACCTGGGTTGGTGCGCCCACTCGGGTTGGAAGGTGG	AAATCCTGCC	0	0	0	275
M00970:52:000000000-KDLMY:1:1106:9520:3163	7	rpoB_2	PSS	A	0	A	2687	AGG	AGGACATGCCGTTCCTGGCGGACGGGACCCCCGTGGACATCATCCTGAATACCCACGGTGTCCCGCGGCGCATGAACATCGGCCAGATCCTGGAGACCCACCTGGGTTGGTGCGCCCACTCGGGTTGGAAGGTGG	AAATCCTGCC	0	0	0	261
M00970:52:000000000-KDLMY:1:1101:18184:26385	7	rpoB_2	PSS	G	0	G	2689	GAC	GACATGCCGTTCCTGGCGGACGGGACCCCCGTGGACATCATCCTGAATACCCACGGTGTCCCGCGGCGCATGAACATCGGCCAGATCCTGGAGACCCACCTGGGTTGGTGCGCCCACTCGGGTTGGAAGGTGGAC	ATCCTGCCCG	0	1	0	275
M00970:52:000000000-KDLMY:1:1108:20738:5317	7	rpoB_2	PSS	G	0	G	2689	GAC	GACATGCCGTTCCTGGCGGACGGGACCCCCGTGGACATCATCCTGAATACCCACGGTGTCCCGCGGCGCATGAACATCGGCCAGATCCTGGAGACCCACCTGGGTTGGTGCGCCCACTCGGGTTGGAAGGTGGAC	ATCCTGCCCG	0	1	0	273
M00970:52:000000000-KDLMY:1:2103:22093:7316	7	rpoB_2	PSS	G	0	G	2689	GAC	GACATGCCGTTCCTGGCGGACGGGACCCCCGTGGACATCATCCTGAATACCCACGGTGTCCCGCGGCGCATGAACATCGGCCAGATCCTGGAGACCCACCTGGGTTGGTGCGCCCACTCGGGTTGGAAGGTGGAC	ATCCTGCCCG	0	1	0	275
M00970:52:000000000-KDLMY:1:2111:16531:7868	7	rpoB_2	PSS	G	0	G	2689	GAC	GACATGCCGTTCCTGGCGGACGGGACCCCCGTGGACATCATCCTGAATACCCACGGTGTCCCGCGGCGCATGAACATCGGCCAGATCCTGGAGACCCACCTGGGTTGGTGCGCCCACTCGGGTTGGAAGGTGGAC	ATCCTGCCCG	0	1	0	275
M00970:52:000000000-KDLMY:1:1104:23479:6729	7	rpoB_2	PSS	A	0	A	2690	ACA	ACATGCCGTTCCTGGCGGACGGGACCCCCGTGGACATCATCCTGAATACCCACGGTGTCCCGCGGCGCATGAACATCGGCCAGATCCTGGAGACCCACCTGGGTTGGTGCGCCCACTCGGGTTGGAAGGTGGACG	TCCTGCCCGT	0	0	0	275
M00970:52:000000000-KDLMY:1:1104:10999:14869	7	rpoB_2	PSS	A	0	A	2690	ACA	ACATGCCGTTCCTGGCGGACGGGACCCCCGTGGACATCATCCTGAATACCCACGGTGTCCCGCGGCGCATGAACATCGGCCAGATCCTGGAGACCCACCTGGGTTGGTGCGCCCACTCGGGTTGGAAGGTGGACG	TCCTGCCCGT	0	0	0	275
M00970:52:000000000-KDLMY:1:1106:14189:19069	7	rpoB_2	PSS	A	0	A	2690	ACA	ACATGCCGTTCCTGGCGGACGGGACCCCCGTGGACATCATCCTGAATACCCACGGTGTCCCGCGGCGCATGAACATCGGCCAGATCCTGGAGACCCACCTGGGTTGGTGCGCCCACTCGGGTTGGAAGGTGGACG	TCCTGCCCGT	0	0	0	276
M00970:52:000000000-KDLMY:1:1107:9592:3020	7	rpoB_2	PSS	A	0	A	2690	ACA	ACATGCCGTTCCTGGCGGACGGGACCCCCGTGGACATCATCCTGAATACCCACGGTGTCCCGCGGCGCATGAACATCGGCCAGATCCTGGAGACCCACCTGGGTTGGTGCGCCCACTCGGGTTGGAAGGTGGACG	TCCTGCCCGT	0	0	0	275
M00970:52:000000000-KDLMY:1:1108:19310:23345	7	rpoB_2	PSS	A	0	A	2690	ACA	ACATGCCGTTCCTGGCGGACGGGACCCCCGTGGACATCATCCTGAATACCCACGGTGTCCCGCGGCGCATGAACATCGGCCAGATCCTGGAGACCCACCTGGGTTGGTGCGCCCACTCGGGTTGGAAGGTGGACG	TCCTGCCCGT	0	0	0	273
M00970:52:000000000-KDLMY:1:1109:24707:6593	7	rpoB_2	PSS	A	0	A	2690	ACA	ACATGCCGTTCCTGGCGGACGGGACCCCCGTGGACATCATCCTGAATACCCACGGTGTCCCGCGGCGCATGAACATCGGCCAGATCCTGGAGACCCACCTGGGTTGGTGCGCCCACTCGGGTTGGAAGGTGGACG	TCCTGCCCGT	0	0	0	275
M00970:52:000000000-KDLMY:1:1109:20021:14886	7	rpoB_2	PSS	A	0	A	2690	ACA	ACATGCCGTTCCTGGCGGACGGGACCCCCGTGGACATCATCCTGAATACCCACGGTGTCCCGCGGCGCATGAACATCGGCCAGATCCTGGAGACCCACCTGGGTTGGTGCGCCCACTCGGGTTGGAAGGTGGACG	TCCTGCCCGT	0	0	0	273
M00970:52:000000000-KDLMY:1:1110:7680:10837	7	rpoB_2	PSS	A	0	A	2690	ACA	ACATGCCGTTCCTGGCGGACGGGACCCCCGTGGACATCATCCTGAATACCCACGGTGTCCCGCGGCGCATGAACATCGGCCAGATCCTGGAGACCCACCTGGGTTGGTGCGCCCACTCGGGTTGGAAGGTGGACG	TCCTGCCCGT	0	0	0	273
M00970:52:000000000-KDLMY:1:1110:6132:12653	7	rpoB_2	PSS	A	0	A	2690	ACA	ACATGCCGTTCCTGGCGGACGGGACCCCCGTGGACATCATCCTGAATACCCACGGTGTCCCGCGGCGCATGAACATCGGCCAGATCCTGGAGACCCACCTGGGTTGGTGCGCCCACTCGGGTTGGAAGGTGGACG	TCCTGCCCGT	0	0	0	275
M00970:52:000000000-KDLMY:1:1110:13558:14604	7	rpoB_2	PSS	A	0	A	2690	ACA	ACATGCCGTTCCTGGCGGACGGGACCCCCGTGGACATCATCCTGAATACCCACGGTGTCCCGCGGCGCATGAACATCGGCCAGATCCTGGAGACCCACCTGGGTTGGTGCGCCCACTCGGGTTGGAAGGTGGACG	TCCTGCCCGT	0	0	0	275
M00970:52:000000000-KDLMY:1:1110:13425:28131	7	rpoB_2	PSS	A	0	A	2690	ACA	ACATGCCGTTCCTGGCGGACGGGACCCCCGTGGACATCATCCTGAATACCCACGGTGTCCCGCGGCGCATGAACATCGGCCAGATCCTGGAGACCCACCTGGGTTGGTGCGCCCACTCGGGTTGGAAGGTGGACG	TCCTGCCCGT	0	0	0	275
M00970:52:000000000-KDLMY:1:1113:7558:10228	7	rpoB_2	PSS	A	0	A	2690	ACA	ACATGCCGTTCCTGGCGGACGGGACCCCCGTGGACATCATCCTGAATACCCACGGTGTCCCGCGGCGCATGAACATCGGCCAGATCCTGGAGACCCACCTGGGTTGGTGCGCCCACTCGGGTTGGAAGGTGGACG	TCCTGCCCGT	0	0	0	275
M00970:52:000000000-KDLMY:1:1114:14359:9125	7	rpoB_2	PSS	A	0	A	2690	ACA	ACATGCCGTTCCTGGCGGACGGGACCCCCGTGGACATCATCCTGAATACCCACGGTGTCCCGCGGCGCATGAACATCGGCCAGATCCTGGAGACCCACCTGGGTTGGTGCGCCCACTCGGGTTGGAAGGTGGACG	TCCTGCCCGT	0	0	0	273
M00970:52:000000000-KDLMY:1:2101:7741:4997	7	rpoB_2	PSS	A	0	A	2690	ACA	ACATGCCGTTCCTGGCGGACGGGACCCCCGTGGACATCATCCTGAATACCCACGGTGTCCCGCGGCGCATGAACATCGGCCAGATCCTGGAGACCCACCTGGGTTGGTGCGCCCACTCGGGTTGGAAGGTGGACG	TCCTGCCCGT	0	0	0	267
M00970:52:000000000-KDLMY:1:2101:11394:19851	7	rpoB_2	PSS	A	0	A	2690	ACA	ACATGCCGTTCCTGGCGGACGGGACCCCCGTGGACATCATCCTGAATACCCACGGTGTCCCGCGGCGCATGAACATCGGCCAGATCCTGGAGACCCACCTGGGTTGGTGCGCCCACTCGGGTTGGAAGGTGGACG	TCCTGCCCGT	0	0	0	276
M00970:52:000000000-KDLMY:1:2102:10626:13611	7	rpoB_2	PSS	A	0	A	2690	ACA	ACATGCCGTTCCTGGCGGACGGGACCCCCGTGGACATCATCCTGAATACCCACGGTGTCCCGCGGCGCATGAACATCGGCCAGATCCTGGAGACCCACCTGGGTTGGTGCGCCCACTCGGGTTGGAAGGTGGACG	TCCTGCCCGT	0	0	0	275
M00970:52:000000000-KDLMY:1:2103:21027:22344	7	rpoB_2	PSS	A	0	A	2690	ACA	ACATGCCGTTCCTGGCGGACGGGACCCCCGTGGACATCATCCTGAATACCCACGGTGTCCCGCGGCGCATGAACATCGGCCAGATCCTGGAGACCCACCTGGGTTGGTGCGCCCACTCGGGTTGGAAGGTGGACG	TCCTGCCCGT	0	0	0	273
M00970:52:000000000-KDLMY:1:2107:19008:8773	7	rpoB_2	PSS	A	0	A	2690	ACA	ACATGCCGTTCCTGGCGGACGGGACCCCCGTGGACATCATCCTGAATACCCACGGTGTCCCGCGGCGCATGAACATCGGCCAGATCCTGGAGACCCACCTGGGTTGGTGCGCCCACTCGGGTTGGAAGGTGGACG	TCCTGCCCGT	0	0	0	275
M00970:52:000000000-KDLMY:1:2110:9097:10354	7	rpoB_2	PSS	A	0	A	2690	ACA	ACATGCCGTTCCTGGCGGACGGGACCCCCGTGGACATCATCCTGAATACCCACGGTGTCCCGCGGCGCATGAACATCGGCCAGATCCTGGAGACCCACCTGGGTTGGTGCGCCCACTCGGGTTGGAAGGTGGACG	TCCTGCCCGT	0	0	0	275
M00970:52:000000000-KDLMY:1:2112:26818:14063	7	rpoB_2	PSS	A	0	A	2690	ACA	ACAAGCCGTTCATGGCGGACGGGAACCCCGTGGACATCATCCTGAATACCCACGGTGTCCCGCGGCGCACGAACATCGGCCAGATCCTGGAGACCCACCTGGGATGGTGCGCCCACTCGGGTTGGAAGGTGGACG	TCCTGCCCGT	0	0	0	241
M00970:52:000000000-KDLMY:1:2114:4736:12484	7	rpoB_2	PSS	A	0	A	2690	ACA	ACATGCCGTTCCTGGCGGACGGGACCCCCGTGGACATCATCCTGAATACCCACGGTGTCCCGCGGCGCATGAACATCGGCCAGATCCTGGAGACCCACCTGGGTTGGTGCGCCCACTCGGGTTGGAAGGTGGACG	TCCTGCCCGT	0	0	0	275
M00970:52:000000000-KDLMY:1:1101:20484:6235	7	rpoB_2	PSS	C	0	C	2691	CAT	CATGCCGTTCCTGGCGGACGGGACCCCCGTGGACATCATCCTGAATACCCACGGTGTCCCGCGGCGCATGAACATCGGCCAGATCCTGGAGACCCACCTGGGTTGGTGCGCCCACTCGGGTTGGAAGGTGGACGC	CCTGCCCGTG	0	0	0	269
M00970:52:000000000-KDLMY:1:1101:7805:7285	7	rpoB_2	PSS	C	0	C	2691	CAT	CATGCCGTTCCTGGCGGACGGGACCCCCGTGGACATCATCCTGAATACCCACGGTGTCCCGCGGCGCATGAACATCGGCCAGATCCTGGAGACCCACCTGGGTTGGTGCGCCCACTCGGGTTGGAAGGTGGACGC	CCTGCCCGTG	0	0	0	275
M00970:52:000000000-KDLMY:1:1101:13791:8874	7	rpoB_2	PSS	C	0	C	2691	CAT	CATGCCGTTCCTGGCGGACGGGACCCCCGTGGACATCATCCTGAATACCCACGGTGTCCCGCGGCGCATGAACATCGGCCAGATCCTGGAGACCCACCTGGGTTGGTGCGCCCACTCGGGTTGGAAGGTGGACGC	CCTGCCCGTG	0	0	0	275
M00970:52:000000000-KDLMY:1:1101:14138:10631	7	rpoB_2	PSS	C	0	C	2691	CAT	CATGCCGTTCCTGGCGGACGGGACCCCCGTGGACATCATCCTGAATACCCACGGTGTCCCGCGGCGCATGAACATCGGCCAGATCCTGGAGACCCACCTGGGTTGGTGCGCCCACTCGGGTTGGAAGGTGGACGC	CCTGCCCGTG	0	0	0	275
M00970:52:000000000-KDLMY:1:1101:18137:15701	7	rpoB_2	PSS	C	0	C	2691	CAT	CATGCCGTTCCTGGCGGACGGGACCCCCGTGGACATCATCCTGAATACCCACGGTGTCCCGCGGCGCATGAACATCGGCCAGATCCTGGAGACCCACCTGGGTTGGTGCGCCCACTCGGGTTGGAAGGTGGACGC	CCTGCCCGTG	0	0	0	275
M00970:52:000000000-KDLMY:1:1101:28416:15889	7	rpoB_2	PSS	C	0	C	2691	CAT	CATGCCGTTCCTGGCGGACGGGACCCCCGTGGACATCATCCTGAATACCCACGGTGTCCCGCGGCGCATGAACATCGGCCAGATCCTGGAGACCCACCTGGGTTGGTGCGCCCACTCGGGTTGGAAGGTGGACGC	CCTGCCCGTG	0	0	0	275
M00970:52:000000000-KDLMY:1:1101:25670:16174	7	rpoB_2	PSS	C	0	C	2691	CAT	CATGCCGTTCCTGGCGGACGGGACCCCCGTGGACATCATCCTGAATACCCACGGTGTCCCGCGGCGCATGAACATCGGCCAGATCCTGGAGACCCACCTGGGTTGGTGCGCCCACTCGGGTTGGAAGGTGGACGC	CCTGCCCGTG	0	0	0	273
M00970:52:000000000-KDLMY:1:1101:28079:16584	7	rpoB_2	PSS	C	0	C	2691	CAT	CATGCCGTTCCTGGCGGACGGGACCCCCGTGGACATCATCCTGAATACCCACGGTGTCCCGCGGCGCATGAACATCGGCCAGATCCTGGAGACCCACCTGGGTTGGTGCGCCCACTCGGGTTGGAAGGTGGACGC	CCTGCCCGTG	0	0	0	275
M00970:52:000000000-KDLMY:1:1101:12803:17000	7	rpoB_2	PSS	C	0	C	2691	CAT	CATGCCGTTCCTGGCGGACGGGACCCCCGTGGACATCATCCTGAATACCCACGGTGTCCCGCGGCGCATGAACATCGGCCAGATCCTGGAGACCCACCTGGGTTGGTGCGCCCACTCGGGTTGGAAGGTGGACGC	CCTGCCCGTG	0	0	0	275
M00970:52:000000000-KDLMY:1:1101:10000:19999	7	rpoB_2	PSS	C	0	C	2691	CAT	CATGCCGTTCCTGGCGGACGGGACCCCCGTGGACATCATCCTGAATACCCACGGTGTCCCGCGGCGCATGAACATCGGCCAGATCCTGGAGACCCACCTGGGTTGGTGCGCCCACTCGGGTTGGAAGGTGGACGC	CCTGCCCGTG	0	0	0	275
M00970:52:000000000-KDLMY:1:1101:19004:27045	7	rpoB_2	PSS	C	0	C	2691	CAT	CATGCCGTTCCTGGCGGACGGGACCCCCGTGGACATCATCCTGAATACCCACGGTGTCCCGCGGCGCATGAACATCGGCCAGATCCTGGAGACCCACCTGGGTTGGTGCGCCCACTCGGGTTGGAAGGTGGACGC	CCTGCCCGTG	0	0	0	267
M00970:52:000000000-KDLMY:1:1101:9141:27462	7	rpoB_2	PSS	C	0	C	2691	CAT	CATGCCGTTCCTGGCGGACGGGACCCCCGTGGACATCATCCTGAATACCCACGGTGTCCCGCGGCGCATGAACATCGGCCAGATCCTGGAGACCCACCTGGGTTGGTGCGCCCACTCGGGTTGGAAGGTGGACGC	CCTGCCCGTG	0	0	0	275
M00970:52:000000000-KDLMY:1:1101:9125:27471	7	rpoB_2	PSS	C	0	C	2691	CAT	CATGCCGTTCCTGGCGGACGGGACCCCCGTGGACATCATCCTGAATACCCACGGTGTCCCGCGGCGCATGAACATCGGCCAGATCCTGGAGACCCACCTGGGTTGGTGCGCCCACTCGGGTTGGAAGGCGGACGC	CCTGCCCGTG	0	0	0	259
M00970:52:000000000-KDLMY:1:1102:17144:9409	7	rpoB_2	PSS	C	0	C	2691	CAT	CATGCCGTTCCTGGCGGACGGGACCCCCGTGGACATCATCCTGAATACCCACGGTGTCCCGCGGCGCATGAACATCGGCCAGATCCTGGAGACCCACCTGGGATGGTGCGCCCACTCGGGTTGGACGGTGGACGC	CCTGCCCGTG	0	0	0	267
M00970:52:000000000-KDLMY:1:1102:26744:9718	7	rpoB_2	PSS	C	0	C	2691	CAT	CATGCCGTTCCTGGCGGACGGGACCCCCGTGGACATCATCCTGAATACCCACGGTGTCCCGCGGCGCATGAACATCGGCCAGATCCTGGAGACCCACCTGGGTTGGTGCGCCCACTCGGGTTGGAAGGTGGACGC	CCTGCCCGTG	0	0	0	266
M00970:52:000000000-KDLMY:1:1102:16380:10057	7	rpoB_2	PSS	C	0	C	2691	CAT	CATGCCGTTCCTGGCGGACGGGACCCCCGTGGACATCATCCTGAATACCCACGGTGTCCCGCGGCGCATGAACATCGGCCAGATCCTGGAGACCCACCTGGGTTGGTGCGCCCACTCGGGTTGGAAGGTGGACGC	CCTGCCCGTG	0	0	0	275
M00970:52:000000000-KDLMY:1:1102:14787:14613	7	rpoB_2	PSS	C	0	C	2691	CAT	CATGCCGTTCCTGGCGGACGGGACCCCCGTGGACATCATCCTGAATACCCACGGTGTCCCGCGGCGCATGAACATCGGCCAGATCCTGGAGACCCACCTGGGTTGGTGCGCCCACTCGGGTTGGAAGGTGGACGC	CCTGCCCGTG	0	0	0	275
M00970:52:000000000-KDLMY:1:1102:7896:15198	7	rpoB_2	PSS	C	0	C	2691	CAT	CATGCCGTTCCTGGCGGACGGGACCCCCGTGGACATCATCCTGAATACCCACGGTGTCCCGCGGCGCATGAACATCGGCCAGATCCTGGAGACCCACCTGGGTTGGTGCGCCCACTCGGGTTGGAAGGTGGACGC	CCTGCCCGTG	0	0	0	275
M00970:52:000000000-KDLMY:1:1102:15625:15948	7	rpoB_2	PSS	C	0	C	2691	CAT	CATGCCGTTCCTGGCGGACGGGACCCCCGTGGACATCATCCTGAATACCCACGGTGTCCCGCGGCGCATGAACATCGGCCAGATCCTGGAGACCCACCTGGGTTGGTGCGCCCACTCGGGTTGGAAGGTGGACGC	CCTGCCCGTG	0	0	0	275
M00970:52:000000000-KDLMY:1:1102:11243:17770	7	rpoB_2	PSS	C	0	C	2691	CAT	CATGCCGTTCCTGGCGGACGGGACCCCCGTGGACATCATCCTGAATACCCACGGTGTCCCGCGGCGCATGAACATCGGCCAGATCCTGGAGACCCACCTGGGTTGGTGCGCCCACTCGGGTTGGAAGGTGGACGC	CCTGCCCGTG	0	0	0	275
M00970:52:000000000-KDLMY:1:1102:12674:20946	7	rpoB_2	PSS	C	0	C	2691	CAT	CATGCCGTTCCTGGCGGACGGGACCCCCGTGGACATCATCCTGAATACCCACGGTGTCCCGCGGCGCATGAACATCGGCCAGATCCTGGAGACCCACCTGGGTTGGTGCGCCCACTCGGGTTGGAAGGTGGACGC	CCTGCCCGTG	0	0	0	275
M00970:52:000000000-KDLMY:1:1102:17413:26914	7	rpoB_2	PSS	C	0	C	2691	CAT	CATGCCGTTCCTGGCGGACGGGACCCCCGTGGACATCATCCTGAATACCCACGGTGTCCCGCGGCGCATGAACATCGGCCAGATCCTGGAGACCCACCTGGGTTGGTGCGCCCACTCGGGTTGGAAGGTGGACGC	CCTGCCCGTG	0	0	0	275
M00970:52:000000000-KDLMY:1:1103:18106:1555	7	rpoB_2	PSS	C	0	C	2691	CAT	CATGCCGTTCCTGGCGGACGGGACCCCCGTGGACATCATCCTGAATACCCACGGTGTCCCGCGGCGCATGAACATCGGCCAGATCCTGGAGACCCACCTGGGTTGGTGCGCCCACTCGGGTTGGAAGGTGGACGC	CCTGCCCGTG	0	0	0	275
M00970:52:000000000-KDLMY:1:1103:23572:5792	7	rpoB_2	PSS	C	0	C	2691	CAT	CATGCCGTTCCTGGCGGACGGGACCCCCGTGGACATCATCCTGAATACCCACGGTGTCCCGCGGCGCATGAACATCGGCCAGATCCTGGAGACCCACCTGGGTTGGTGCGCCCACTCGGGTTGGAAGGTGGACGC	CCTGCCCGTG	0	0	0	275
M00970:52:000000000-KDLMY:1:1103:20628:11394	7	rpoB_2	PSS	C	0	C	2691	CAT	CATGCCGTTCCTGGCGGACGGGACCCCCGTGGACATCATCCTGAATACCCACGGTGTCCCGCGGCGCATGAACATCGGCCAGATCCTGGAGACCCACCTGGGTTGGTGCGCCCACTCGGGTTGGAAGGTGGACGC	CCTGCCCGTG	0	0	0	280
M00970:52:000000000-KDLMY:1:1103:26217:13424	7	rpoB_2	PSS	C	0	C	2691	CAT	CATGCCGTTCCTGGCGGACGGGACCCCCGTGGACATCATCCTGAATACCCACGGTGTCCCGCGGCGCATGAACATCGGCCAGATCCTGGAGACCCACCTGGGTTGGTGCGCCCACTCGGGTTGGAAGGTGGACGC	CCTGCCCGTG	0	0	0	262
M00970:52:000000000-KDLMY:1:1103:24533:15692	7	rpoB_2	PSS	C	0	C	2691	CAT	CATGCCGTTCCTGGCGGACGGGACCCCCGTGGACATCATCCTGAATACCCACGGTGTCCCGCGGCGCATGAACATCGGCCAGATCCTGGAGACCCACCTGGGTTGGTGCGCCCACTCGGGTTGGAAGGTGGACGC	CCTGCCCGTG	0	0	0	275
M00970:52:000000000-KDLMY:1:1103:8406:16175	7	rpoB_2	PSS	C	0	C	2691	CAT	CATGCCGTTCCTGGCGGACGGGACCCCCGTGGACATCATCCTGAATACCCACGGTGTCCCGCGGCGCATGAACATCGGCCAGATCCTGGAGACCCACCTGGGTTGGTGCGCCCACTCGGGTTGGAAGGTGGACGC	CCTGCCCGTG	0	0	0	273
M00970:52:000000000-KDLMY:1:1103:6194:16689	7	rpoB_2	PSS	C	0	C	2691	CAT	CATGCCGTTCCTGGCGGACGGGACCCCCGTGGACATCATCCTGAATACCCACGGTGTCCCGCGGCGCATGAACATCGGCCAGATCCTGGAGACCCACCTGGGTTGGTGCGCCCACTCGGGTTGGAAGGTGGACGC	CCTGCCCGTG	0	0	0	274
M00970:52:000000000-KDLMY:1:1103:6396:17811	7	rpoB_2	PSS	C	0	C	2691	CAT	CATGCCGTTCCTGGCGGACGGGACCCCCGTGGACATCATCCTGAATACCCACGGTGTCCCGCGGCGCATGAACATCGGCCAGATCCTGGAGACCCACCTGGGTTGGTGCGCCCACTCGGGTTGGAAGGTGGACGC	CCTGCCCGTG	0	0	0	280
M00970:52:000000000-KDLMY:1:1103:17823:18320	7	rpoB_2	PSS	C	0	C	2691	CAT	CATGCCGTTCCTGGCGGACGGGACCCCCGTGGACATCATCCTGAATACCCACGGTGTCCCGCGGCGCATGAACATCGGCCAGATCCTGGAGACCCACCTGGGTTGGTGCGCCCACTCGGGTTGGAAGGTGGACGC	CCTGCCCGTG	0	0	0	275
M00970:52:000000000-KDLMY:1:1103:12438:18386	7	rpoB_2	PSS	C	0	C	2691	CAT	CATGCCGTTCCTGGCGGACGGGACCCCCGTGGACATCATCCTGAATACCCACGGTGTCCCGCGGCGCATGAACATCGGCCAGATCCTGGAGACCCACCTGGGTTGGTGCGCCCACTCGGGTTGGAAGGTGGACGC	CCTGCCCGTG	0	0	0	275
M00970:52:000000000-KDLMY:1:1103:12158:20010	7	rpoB_2	PSS	C	0	C	2691	CAT	CATGCCGTTCCTGGCGGACGGGACCCCCATGGACATCATCCTGAATACCCACGGTGTCCCGCGGCGCATGAACATCGGCCAGATCCTGGAGACCCACCTGGGTTGGTGCGCCCACTCGGGTTGGAAGGTGGACGC	CCTGCCCGTG	0	0	0	273
M00970:52:000000000-KDLMY:1:1103:12142:20020	7	rpoB_2	PSS	C	0	C	2691	CAT	CATGCCGTTCCTGGCGGACGGGACCCCCATGGACATCATCCTGAATACCCACGGTGTCCCGCGGCGCATGAACATCGGCCAGATCCTGGAGACCCACCTGGGTTGGTGCGCCCACTCGGGTTGGAAGGTGGACGC	CCTGCCCGTG	0	0	0	273
M00970:52:000000000-KDLMY:1:1103:3729:21035	7	rpoB_2	PSS	C	0	C	2691	CAT	CATGCCGTTCCTGGCGGACGGGACCCCCGTGGACATCATCCTGAATACCCACGGTGTCCCGCGGCGCATGAACATCGGCCAGATCCTGGAGACCCACCTGGGTTGGTGCGCCCACTCGGGTTGGAAGGTGGACGC	CCTGCCCGTG	0	0	0	273
M00970:52:000000000-KDLMY:1:1103:7175:22364	7	rpoB_2	PSS	C	0	C	2691	CAT	CATGCCGTTCCTGGCGGACGGGACCCCCGTGGACATCATCCTGAATACCCACGGTGTCCCGCGGCGCATGAACATCGGCCAGATCCTGGAGACCCACCTGGGTTGGTGCGCCCACTCGGGTTGGAAGGTGGACGC	CCTGCCCGTG	0	0	0	275
M00970:52:000000000-KDLMY:1:1103:10473:26002	7	rpoB_2	PSS	C	0	C	2691	CAT	CATGCCGTTCCTGGCGGACGGGACCCCCGTGGACATCATCCTGAATACCCACGGTGTCCCGCGGCGCATGAACATCGGCCAGATCCTGGAGACCCACCTGGGTTGGTGCGCCCACTCGGGTTGGAAGGTGGACGC	CCTGCCCGTG	0	0	0	275
M00970:52:000000000-KDLMY:1:1103:23361:26846	7	rpoB_2	PSS	C	0	C	2691	CAT	CATGCCGTTCCTGGCGGACGGGACCCCCGTGGACATCATCCTGAATACCCACGGTGTCCCGCGGCGCATGAACATCGGCCAGATCCTGGAGACCCACCTGGGTTGGGGCGCCCACTCGGGTTGGAAGGTGGACGG	CCTGCCCGTG	0	0	0	248
M00970:52:000000000-KDLMY:1:1103:13174:28722	7	rpoB_2	PSS	C	0	C	2691	CAT	CATGCCGTTCCTGGCGGACGGGACCCCCGTGGACATCATCCTGAATACCCACGGTGTCCCGCGGCGCATGAACATCGGCCAGATCCTGGAGACCCACCTGGGTTGGTGCGCCCACTCGGGTTGGAAGGTGGACGC	CCTGCCCGTG	0	0	0	275
M00970:52:000000000-KDLMY:1:1104:22061:4246	7	rpoB_2	PSS	C	0	C	2691	CAT	CATGCCGTTCCTGGCGGACGGGACCCCCGTGGACATCATCCTGAATACCCACGGTGTCCCGCGGCGCATGAACATCGGCCAGATCCTGGAGACCCACCTGGGTTGGTGCGCCCACTCGGGTTGGAAGGTGGACGC	CCTGCCCGTG	0	0	0	275
M00970:52:000000000-KDLMY:1:1104:20576:9509	7	rpoB_2	PSS	C	0	C	2691	CAT	CATGCCGTTCCTGGCGGACGGGACCCCCGTGGACATCATCCTGAATACCCACGGTGTCCCGCGGCGCATGAACATCGGCCAGATCCTGGAGACCCACCTGGGTTGGTGCGCCCACTCGGGTTGGAAGGTGGACGC	CCTGCCCGTG	0	0	0	264
M00970:52:000000000-KDLMY:1:1104:18103:11726	7	rpoB_2	PSS	C	0	C	2691	CAT	CATGCCGTTCCTGGCGGACGGGACCCCCGTGGACATCATCCTGAATACCCGCGGTGTCCCGCGGCGCATGAACATCGGCCAGATCCTGGAGACCCACCTGGGTTGGTGCGCCCACTCGGGTTGGAAGGTGGACGC	CCTGCCCGTG	0	0	0	273
M00970:52:000000000-KDLMY:1:1104:20645:12869	7	rpoB_2	PSS	C	0	C	2691	CAT	CATGCCGTTCCTGGCGGACGGGACCCCCGTGGACATCATCCTGAATACCCACGGTGTCCCGCGGCGCATGAACATCGGCCAGATCCTGGAGACCCACCTGGGTTGGTGCGCCCACTCGGGTTGGAAGGTGGACGC	CCTGCCCGTG	0	0	0	275
M00970:52:000000000-KDLMY:1:1104:9952:17479	7	rpoB_2	PSS	C	0	C	2691	CAT	CATGCCGTTCCTGGCGGACGGGACCCCCGTGGACATCATCCTGAATACCCACGGTGTCCCGCGGCGCATGAACATCGGCCAGATCCTGGAGACCCACCTGGGTTGGTGCGCCCACTCGGGTTGGAAGGTGGACGC	CCTGCCCGTG	0	0	0	275
M00970:52:000000000-KDLMY:1:1104:18634:23620	7	rpoB_2	PSS	C	0	C	2691	CAT	CATGCCGTTCCTGGCGGACGGGACCCCCGTGGACATCATCCTGAATACCCACGGTGTCCCGCGGCGCATGAACATCGGCCAGATCCTGGAGACCCACCTGGGTTGGTGCGCCCACTCGGGTTGGAAGGTGGACGC	CCTGCCCGTG	0	0	0	278
M00970:52:000000000-KDLMY:1:1104:23020:24866	7	rpoB_2	PSS	C	0	C	2691	CAT	CATGCCGTTCCTGGCGGACGGGACCCCCGTGGACATCATCCTGAATACCCACGGTGTCCCGCGGCGCATGAACATCGGCCAGATCCTGGAGACCCACCTGGGTTGGTGCGCCCACTCGGGTTGGAAGGTGGACGC	CCTGCCCGTG	0	0	0	275
M00970:52:000000000-KDLMY:1:1104:11362:25955	7	rpoB_2	PSS	C	0	C	2691	CAT	CATGCCGTTCCTGGCGGACGGGACCCCCGTGGACATCATCCTGAATACCCACGGTGTCCCGCGGCGCATGAACATCGGCCAGATCCTGGAGACCCACCTGGGTTGGTGCGCCCACTCGGGTTGGAAGGTGGACGC	CCTGCCCGTG	0	0	0	275
M00970:52:000000000-KDLMY:1:1104:13655:28266	7	rpoB_2	PSS	C	0	C	2691	CAT	CATGCCGTTCCTGGCGGACGGGACCCCCGTGGACATCATCCTGAATACCCACGGTGTCCCGCGGCGCATGAACATCGGCCAGATCCTGGAGACCCACCTGGGTTGGTGCGCCCACTCGGGTTGGAAGGTGGACGC	CCTGCCCGTG	0	0	0	275
M00970:52:000000000-KDLMY:1:1105:13922:2140	7	rpoB_2	PSS	C	0	C	2691	CAT	CATGCCGTTCCTGGCGGACGGGACCCCCGTGGACATCATCCTGAATACCCACGGTGTCCCGCGGCGCATGAACATCGGCCAGATCCTGGAGACCCACCTGGGTTGGTGCGCCCACTCGGGTTGGAAGGTGGACGC	CCTGCCCGTG	0	0	0	275
M00970:52:000000000-KDLMY:1:1105:10870:2334	7	rpoB_2	PSS	C	0	C	2691	CAT	CATGCCGTTCCTGGCGGACGGGACCCCCGTGGACATCATCCTGAATACCCACGGTGTCCCGCGGCGCATGAACATCGGCCAGATCCTGGAGACCCACCTGGGTTGGTGCGCCCACTCGGGTTGGAAGGTGGACGC	CCTGCCCGTG	0	0	0	276
M00970:52:000000000-KDLMY:1:1105:11829:4382	7	rpoB_2	PSS	C	0	C	2691	CAT	CATGCCGTTCCTGGCGGACGGGACCCCCGTGGACATCATCCTGAATACCCACGGTGTCCCGCGGCGCATGAACATCGGCCAGATCCTGGAGACCCACCTGGGTTGGTGCGCCCACTCGGGTTGGAAGGTGGACGC	CCTGCCCGTG	0	0	0	275
M00970:52:000000000-KDLMY:1:1105:12698:6367	7	rpoB_2	PSS	C	0	C	2691	CAT	CATGCCGTTCCTGGCGGACGGGACCCCCGTGGACATCATCCTGAATACCCACGGTGTCCCGCGGCGCATGAACATCGGCCAGATCCTGGAGACCCACCTGGGTTGGTGCGCCCACTCGGGTTGGACGGTGGCCGC	CCTGCCCGTG	0	0	0	245
M00970:52:000000000-KDLMY:1:1105:14163:8686	7	rpoB_2	PSS	C	0	C	2691	CAT	CATGCCGTTCCTGGCGGACGGGACCCCCGTGGACATCATCCTGAATACCCACGGTGTCCCGCGGCGCATGAACATCGGCCAGATCCTGGAGACCCACCTGGGTTGGTGCGCCCACTCGGGTTGGAAGGTGGACGC	CCTGCCCGTG	0	0	0	275
M00970:52:000000000-KDLMY:1:1105:6506:14523	7	rpoB_2	PSS	C	0	C	2691	CAT	CATGCCGTTCCTGGCGGACGGGACCCCCGTGGACATCATCCTGAATACCCACGGTGTCCCGCGGCGCATGAACATCGGCCAGATCCTGGAGACCCACCTGGGTTGGTGCGCCCACTCGGGTTGGAAGGTGGACGC	CCTGCCCGTG	0	0	0	273
M00970:52:000000000-KDLMY:1:1105:19978:15657	7	rpoB_2	PSS	C	0	C	2691	CAT	CATGCCGTTCCTGGCGGACGGGACCCCCGTGGACATCATCCTGAATACCCACGGTGTCCCGCGGCGCATGAACATCGGCCAGATCCTGGAGACCCACCTGGGTTGGTGCGCCCACTCGGGTTGGAAGGTGGACGC	CCTGCCCGTG	0	0	0	275
M00970:52:000000000-KDLMY:1:1105:22698:16179	7	rpoB_2	PSS	C	0	C	2691	CAT	CATGCCGTTCCTGGCGGACGGGACCCCCGTGGACATCATCCTGAATACCCACGGTGTCCCGCGGCGCATGAACATCGGCCAGATCCTGGAGACCCACCTGGGTTGGTGCGCCCACTCGGGTTGGAAGGTGGACGC	CCTGCCCGTG	0	0	0	276
M00970:52:000000000-KDLMY:1:1105:27652:20415	7	rpoB_2	PSS	C	0	C	2691	CAT	CATGCCGTTCCTGGCGGACGGGACCCCCGTGGACATCATCCTGAATACCCACGGTGTCCCGCGGCGCATGAACATCGGCCAGATCCTGGAGACCCACCTGGGTTGGTGCGCCCACTCGGGTTGGAAGGTGGACGC	CCTGCCCGTG	0	0	0	275
M00970:52:000000000-KDLMY:1:1105:19823:22835	7	rpoB_2	PSS	C	0	C	2691	CAT	CATGCCGTTCCTGGCGGACGGGACCCCCGTGGACATCATCCTGAATACCCACGGTGTCCCGCGGCGCATGAACATCGGCCAGATCCTGGAGACCCACCTGGGTTGGTGCGCCCACTCGGGTTGGAAGGTGGACGC	CCTGCCCGTG	0	0	0	275
M00970:52:000000000-KDLMY:1:1105:16472:22876	7	rpoB_2	PSS	C	0	C	2691	CAT	CATGCCGTTCCTGGCGGACGGGACCCCCGTGGACATCATCCTGAATACCCACGGTGTCCCGCGGCGCATGAACATCGGCCAGATCCTGGAGACCCACCTGGGTTGGTGCGCCCACTCGGGTTGGAAGGTGGACGC	CCTGCCCGTG	0	0	0	275
M00970:52:000000000-KDLMY:1:1105:20314:24145	7	rpoB_2	PSS	C	0	C	2691	CAT	CATGCCGTTCCTGGCGGACGGGACCCCCGTGGACATCATCCTGAATACCCACGGTGTCCCGCGGCGCATGAACATCGGCCAGATCCTGGAGACCCACCTGGGTTGGTGCGCCCACTCGGGTTGGAAGGTGGACGC	CCTGCCCGTG	0	0	0	275
M00970:52:000000000-KDLMY:1:1105:17827:24454	7	rpoB_2	PSS	C	0	C	2691	CAT	CATGCCGTTCCTGGCGGACGGGACCCCCGTGGACATCATCCTGAATACCCACGGTGTCCCGCGGCGCATGAACATCGGCCAGATCCTGGAGACCCACCTGGGTTGGTGCGCCCACTCGGGTTGGAAGGTGGACGC	CCTGCCCGTG	0	0	0	275
M00970:52:000000000-KDLMY:1:1105:17998:24905	7	rpoB_2	PSS	C	0	C	2691	CAT	CATGCCGTTCCTGGCGGACGGGACCCCCGTGGACATCATCCTGAATACCCACGGTGTCCCGCGGCGCATGAACATCGGCCAGATCCTGGAGACCCACCTGGGTTGGTGCGCCCACTCGGGTTGGAAGGTGGACGC	CCTGCCCGTG	0	0	0	275
M00970:52:000000000-KDLMY:1:1105:11343:25074	7	rpoB_2	PSS	C	0	C	2691	CAT	CATGCCGTTCCTGGCGGACGGGACCCCCGTGGACATCATCCTGAATACCCACGGTGTCCCGCGGCGCATGAACATCGGCCAGATCCTGGAGACCCACCTGGGTTGGTGCGCCCACTCGGGTTGGAAGGTGGACGC	CCTGCCCGTG	0	0	0	275
M00970:52:000000000-KDLMY:1:1105:19167:27128	7	rpoB_2	PSS	C	0	C	2691	CAT	CATGCCGTTCCTGGCGGACGGGACCCCCGTGGACATCATCCTGAATACCCACGGTGTCCCGCGGCGCATGAACATCGGCCAGATCCTGGAGACCCACCTGGGTTGGTGCGCCCACTCGGGTTGGAAGGTGGACGC	CCTGCCCGTG	0	0	0	275
M00970:52:000000000-KDLMY:1:1105:16724:27285	7	rpoB_2	PSS	C	0	C	2691	CAT	CATGCCGTTCCTGGCGGACGGGACCCCCGTGGACATCATCCTGAATACCCACGGTGTCCCGCGGCGCATGAACATCGGCCAGATCCTGGAGACCCACCTGGGTTGGTGCGCCCACTCGGGTTGGAAGGTGGACGC	CCTGCCCGTG	0	0	0	275
M00970:52:000000000-KDLMY:1:1105:13269:27884	7	rpoB_2	PSS	C	0	C	2691	CAT	CATGCCGTTCCTGGCGGACGGGACCCCCGTGGACATCATCCTGAATACCCACGGTGTCCCGCGGCGCATGAACATCGGCCAGATCCTGGAGACCCACCTGGGTTGGTGCGCCCACTCGGGTTGGAAGGTGGACGC	CCTGCCCGTG	0	0	0	275
M00970:52:000000000-KDLMY:1:1106:14241:3377	7	rpoB_2	PSS	C	0	C	2691	CAT	CATGCCGTTCCTGGCGGACGGGCCCCCCGTGGACATCATCCTGAATACCCACGGTGTCCCGCGGCGCATGAACATCGGCCAGATCCTGGAGACCCACCTGGGTTGGTGCGCCCACTCGGGTTGGAAGGTGGACGC	CCTGCCCGTG	0	0	0	261
M00970:52:000000000-KDLMY:1:1106:15909:4936	7	rpoB_2	PSS	C	0	C	2691	CAT	CATGCCGTTCCTGGCGGACGGGACCCCCGTGGACATCATCCTGAATACCCACGGTGTCCCGCGGCGCATGAACATCGGCCAGATCCTGGAGACCCACCTGGGTTGGTGCGCCCACTCGGGTTGGAAGGTGGACGC	CCTGCCCGTG	0	0	0	275
M00970:52:000000000-KDLMY:1:1106:18534:6521	7	rpoB_2	PSS	C	0	C	2691	CAT	CATGCCGTTCCTGGCGGACGGGACCCCCGTGGACATCATCCTGAATACCCACGGTGTCCCGCGGCGCATGAACATCGGCCAGATCCTGGAGACCCACCTGGGTTGGTGCGCCCACTCGGGTTGGAAGGTGGACGC	CCTGCCCGTG	0	0	0	275
M00970:52:000000000-KDLMY:1:1106:13680:7535	7	rpoB_2	PSS	C	0	C	2691	CAT	CATGCCGTTCCTGGCGGACGGGACCCCCGTGGACATCATCCTGAATACCCACGGTGTCCCGCGGCGCATGAACATCGGCCAGATCCTGGAGACCCACCTGGGTTGGTGCGCCCACTCGGGTTGGAAGGTGGACGC	CCTGCCCGTG	0	0	0	275
M00970:52:000000000-KDLMY:1:1106:13432:7557	7	rpoB_2	PSS	C	0	C	2691	CAT	CATGCCGTTCCTGGCGGACGGGACCCCCGTGGACATCATCCTGAATACCCACGGTGTCCCGCGGCGCATGAAAGGACGACGACGACAAG	CCTGCCCGTG	0	0	0	142
M00970:52:000000000-KDLMY:1:1106:21444:10899	7	rpoB_2	PSS	C	0	C	2691	CAT	CATGCCGTTCCTGGCGGACGGGACCCCCGTGGACATCATCCTGAATACCCACGGTGTCCCGCGGCGCATGAACATCGGCCAGATCCTGGAGACCCACCTGGGTTGGTGCGCCCACTCGGGTTGGAAGGTGGACGC	CCTGCCCGTG	0	0	0	275
M00970:52:000000000-KDLMY:1:1106:3803:10903	7	rpoB_2	PSS	C	0	C	2691	CAT	CATGCCGTTCCTGGCGGACGGGACCCCCGTGGACATCATCCTGAATACCCACGGTGTCCCGCGGCGCATGAACATCGGCCAGATCCTGGAGACCCACCTGGGTTGGTGCGCCCACTCGGGTTGGAAGGTGGACGC	CCTGCCCGTG	0	0	0	271
M00970:52:000000000-KDLMY:1:1106:17053:14439	7	rpoB_2	PSS	C	0	C	2691	CAT	CATGCCGTTCCTGGCGGACGGGACCCCCGTGGACATCATCCTGAATACCCACGGTGTCCCGCGGCGCATGAACATCGGCCAGATCCTGGAGACCCACCTGGGTTGGTGCGCCCACTCGGGTTGGAAGGTGGACGC	CCTGCCCGTG	0	0	0	275
M00970:52:000000000-KDLMY:1:1106:13132:14704	7	rpoB_2	PSS	C	0	C	2691	CAT	CATGCCGTTCCTGGCGGACGGGACCCCCGTGGACATCATCCTGAATACCCACGGTGTCCCGCGGCGCATGAACATCGGCCAGATCCTGGAGACCCACCTGGGTTGGTGCGCCCACTCGGGTTGGAAGGTGGACGC	CCTGCCCGTG	0	0	0	275
M00970:52:000000000-KDLMY:1:1106:7241:15764	7	rpoB_2	PSS	C	0	C	2691	CAT	CATGCCGTTCCTGGCGGACGGGACCCCCGTGGACATCATCCTGAATACCCACGGTGTCCCGCGGCGCATGAACATCGGCCAGATCCTGGAGACCCACCTGGGTTGGTGCGCCCACTCGGGTTGGAAGGTGGACGC	CCTGCCCGTG	0	0	0	275
M00970:52:000000000-KDLMY:1:1106:12923:16363	7	rpoB_2	PSS	C	0	C	2691	CAT	CATGCCGTTCCTGGCGGACGGGACCCCCGTGGACATCATCCTGAATACCCACGGTGTCCCGCGGCGCATGAACATCGGCCAGATCCTGGAGACCCACCTGGGTTGGTGCGCCCACTCGGGTTGGAAGGTGGACGC	CCTGCCCGTG	0	0	0	275
M00970:52:000000000-KDLMY:1:1106:23950:17040	7	rpoB_2	PSS	C	0	C	2691	CAT	CATGCCGTTCCTGGCGGACGGGACCCCCGTGGACATCATCCTGAATACCCACGGTGTCCCGCGGCGCATGAACATCGGCCAGATCCTGGAGACCCACCTGGGTTGGTGCGCCCACTCGGGTTGGAAGGTGGACGC	CCTGCCCGTG	0	0	0	276
M00970:52:000000000-KDLMY:1:1106:20662:19858	7	rpoB_2	PSS	C	0	C	2691	CAT	CATGCCGTTCCTGGCGGACGGGACCCCCGTGGACATCATCCTGAATACCCACGGTGTCCCGCGGCGCATGAACATCGGCCAGATCCTGGAGACCCACCTGGGTTGGTGCGCCCACTCGGGTTGGAAGGTGGACGC	CCTGCCCGTG	0	0	0	275
M00970:52:000000000-KDLMY:1:1106:17310:20653	7	rpoB_2	PSS	C	0	C	2691	CAT	CATGCCGTTCCTGGCGGACGGGACCCCCGTGGACATCATCCTGAATACCCACGGTGTCCCGCGGCGCATGAAAGGACGACGACGACAAG	CCTGCCCGTG	0	0	0	142
M00970:52:000000000-KDLMY:1:1106:12350:23848	7	rpoB_2	PSS	C	0	C	2691	CAT	CATGCCGTTCCTGGCGGACGGGACCCCCGTGGACATCATCCTGAATACCCACGGTGTCCCGCGGCGCATGAACATCGGCCAGATCCTGGAGACCCACCTGGGTTGGTGCGCCCACTCGGGTTGGAAGGTGGACGC	CCTGCCCGTG	0	0	0	275
M00970:52:000000000-KDLMY:1:1106:10814:23953	7	rpoB_2	PSS	C	0	C	2691	CAT	CATGCCGTTCCTGGCGGACGGGACCCCCGTGGACATCATCCTGAATACCCACGGTGTCCCGCGGCGCATGAACATCGGCCAGATCCTGGAGACCCACCTGGGTTGGTGCGCCCACTCGGGTTGGAAGGTGGACGC	CCTGCCCGTG	0	0	0	275
M00970:52:000000000-KDLMY:1:1106:10797:23959	7	rpoB_2	PSS	C	0	C	2691	CAT	CATGCCGTTCCTGGCGGACGGGACCCCCGTGGACATCATCCTGAATACCCACGGTGTCCCGCGGCGCATGAACATCGGCCAGATCCTGGAGACCCACCTGGGTTGGTGCGCCCACTCGGGTTGGAAGGTGGACGC	CCTGCCCGTG	0	0	0	275
M00970:52:000000000-KDLMY:1:1107:12119:2054	7	rpoB_2	PSS	C	0	C	2691	CAT	CATGCCGTTCCTGGCGGACGGGACCCCCGTGGACATCATCCTGAATACCCACGGTGTCCCGCGGCGCATGAACATCGGCCAGATCCTGGAGACCCACCTGGGTTGGTGCGCCCACTCGGGTTGGAAGGTGGACGC	CCTGCCCGTG	0	0	0	275
M00970:52:000000000-KDLMY:1:1107:20978:4684	7	rpoB_2	PSS	C	0	C	2691	CAT	CATGCCGTTCCTGGCGGACGGGACCCCCGTGGACATCATCCTGAATACCCACGGTGTCCCGCGGCGCATGAACATCGGCCAGATCCTGGAGACCCACCTGGGTTGGTGCGCCCACTCGGGTTGGAAGGTGGACGC	CCTGCCCGTG	0	0	0	272
M00970:52:000000000-KDLMY:1:1107:10648:7352	7	rpoB_2	PSS	C	0	C	2691	CAT	CATGCCGTTCCTGGCGGACGGGACCCCCGTGGACATCATCCTGAATACCCACGGTGTCCCGCGGCGCATGAACATCGGCCAGATCCTGGAGACCCACCTGGGTTGGTGCGCCCACTCGGGTTGGAAGGTGGACGC	CCTGCCCGTG	0	0	0	275
M00970:52:000000000-KDLMY:1:1107:4628:9929	7	rpoB_2	PSS	C	0	C	2691	CAT	CATGCCGTTCCTGGCGGACGGGACCCCCGTGGACATCATCCTGAATACCCACGGTGTCCCGCGGCGCATGAACATCGGCCAGATCCTGGAGACCCACCTGGGTTGGTGCGCCCACTCGGGTTGGAAGGTGGACGC	CCTGCCCGTG	0	0	0	275
M00970:52:000000000-KDLMY:1:1107:14640:12420	7	rpoB_2	PSS	C	0	C	2691	CAT	CATGCCGTTCCTGGCGGACGGGACCCCCGTGGACATCATCCTGAATACCCACGGTGTCCCGCGGCGCATGAACATCGGCCAGATCCTGGAGACCCACCTGGGTTGGTGCGCCCACTCGGGTTGGAAGGTGGACGC	CCTGCCCGTG	0	0	0	275
M00970:52:000000000-KDLMY:1:1107:6024:12744	7	rpoB_2	PSS	C	0	C	2691	CAT	CATGCCGTTCCTGGCGGACGGGACCCCCGTGGACATCATCCTGAATACCCACGGTGTCCCGCGGCGCATGAACATCGGCCAGATCCTGGAGACCCACCTGGGTTGGTGCGCCCACTCGGGTTGGAAGGTGGACGC	CCTGCCCGTG	0	0	0	275
M00970:52:000000000-KDLMY:1:1107:17808:13062	7	rpoB_2	PSS	C	0	C	2691	CAT	CATGCCGTTCCTGGCGGACGGGACCCCCGTGGACATCATCCTGAATACCCACGGTGTCCCGCGGCGCATGAACATCGGCCAGATCCTGGAGACCCACCTGGGTTGGTGCGCCCACTCGGGTTGGAAGGTGGACGC	CCTGCCCGTG	0	0	0	275
M00970:52:000000000-KDLMY:1:1107:3096:13908	7	rpoB_2	PSS	C	0	C	2691	CAT	CATGCCGTTCCTGGCGGACGGGACCCCCGTGGACATCATCCTGAATACCCACGGTGTCCCGCGGCGCATGAACATCGGCCAGATCCTGGAGACCCACCTGGGTTGGTGCGCCCACTCGGGTTGGAAGGTGGACGC	CCTGCCCGTG	0	0	0	275
M00970:52:000000000-KDLMY:1:1107:18407:17049	7	rpoB_2	PSS	C	0	C	2691	CAT	CATGCCGTTCCTGGCGGACGGGACCCCCGTGGACATCATCCTGAATACCCACGGTGTCCCGCGGCGCATGAACATCGGCCAGATCCTGGAGACCCACCTGGGTTGGTGCGCCCACTCGGGTTGGAAGGTGGACGC	CCTGCCCGTG	0	0	0	275
M00970:52:000000000-KDLMY:1:1107:15400:18897	7	rpoB_2	PSS	C	0	C	2691	CAT	CATGCCGTTCCTGGCGGACGGGACCCCCGTGGACATCATCCTGAATACCCACGGTGTCCCGCGGCGCATGAACATCGGCCAGATCCTGGAGACCCACCTGGGTTGGTGCGCCCACTCGGGTTGGAAGGTGGACGC	CCTGCCCGTG	0	0	0	273
M00970:52:000000000-KDLMY:1:1107:12490:20441	7	rpoB_2	PSS	C	0	C	2691	CAT	CATGCCGTTCCTGGCGGACGGGACCCCCGTGGACATCATCCTGAATACCCACGGTGTCCCGCGGCGCATGAACATCGGCCAGATCCTGGAGACCCACCTGGGTTGGTGCGCCCACTCGGGTTGGAAGGTGGACGC	CCTGCCCGTG	0	0	0	275
M00970:52:000000000-KDLMY:1:1107:21110:27217	7	rpoB_2	PSS	C	0	C	2691	CAT	CATGCCGTTCCTGGCGGACGGGACCCCCGTGGACATCATCCTGAATACCCACGGTGTCCCGCGGCGCATGAACATCGGCCAGATCCTGGAGACCCACCTGGGTTGGTGCGCCCACTCGGGTTGGAAGGTGGACGC	CCTGCCCGTG	0	0	0	275
M00970:52:000000000-KDLMY:1:1108:18069:3674	7	rpoB_2	PSS	C	0	C	2691	CAT	CATGCCGTTCCTGGCGGACGGGACCCCCGTGGACATCATCCTGAATACCCACGGTGTCCCGCGGCGCATGAACATCGGCCAGATCCTGGAGACCCACCTGGGTTGGTGCGCCCACTCGGGTTGGAAGGTGGACGC	CCTGCCCGTG	0	0	0	275
M00970:52:000000000-KDLMY:1:1108:5304:7761	7	rpoB_2	PSS	C	0	C	2691	CAT	CATGCCGTTCCTGGCGGACGGGACCCCCGTGGACATCATCCTGAATACCCACGGTGTCCCGCGGCTCATGAACATCGGCCAGATCCTGGAGACCCACCTGGGTTGGTGCGCCCACTCGGGTTGGAAGGTGGACGC	CCTGCCCGTG	0	0	0	273
M00970:52:000000000-KDLMY:1:1108:27223:12404	7	rpoB_2	PSS	C	0	C	2691	CAT	CATGCCGTTCCTGGCGGACGGGACCCCCGTGGACATCATCCTGAATACCCACGGTGTCCCGCGGCGCATGAACATCGGCCAGATCCTGGAGACCCACCTGGGTTGGTGCGCCCACTCGGGTTGGAAGGTGGACGC	CCTGCCCGTG	0	0	0	275
M00970:52:000000000-KDLMY:1:1108:7726:23892	7	rpoB_2	PSS	C	0	C	2691	CAT	CATGCCGTTCCTGGCGGACGGGACCCCCGTGGACATCATCCTGAATACCCACGGTGTCCCGCGGCGCATGAACATCGGCCAGATCCTGGAGACCCACCTGGGTTGGTGCGCCCACTCGGGTTGGAAGGTGGACGC	CCTGCCCGTG	0	0	0	254
M00970:52:000000000-KDLMY:1:1108:8511:25889	7	rpoB_2	PSS	C	0	C	2691	CAT	CATGCCGTTCCTGGCGGACGGGACCCCCGTGGACATCATCCTGAATACCCACGGTGTCCCGCGGCGCATGAACATCGGCCAGATCCTGGAGACCCACCTGGGTTGGTGCGCCCACTCGGGTTGGAAGGTGGACGC	CCTGCCCGTG	0	0	0	275
M00970:52:000000000-KDLMY:1:1109:11183:2591	7	rpoB_2	PSS	C	0	C	2691	CAT	CATGCCGTTCCTGGCGGACGGGACCCCCGTGGACATCATCCTGAATACCCACGGTGTCCCGCGGCGCATGAACATCGGCCAGATCCTGGAGACCCACCTGGGTTGGTGCGCCCACTCGGGTTGGAAGGTGGACGC	CCTGCCCGTG	0	0	0	278
M00970:52:000000000-KDLMY:1:1109:17345:3761	7	rpoB_2	PSS	C	0	C	2691	CAT	CATGCCGTTCCTGGCGGACGGGACCCCCGTGGACATCATCCTGAATACCCACGGTGTCCCGCGGCGCATGAACATCGGCCAGATCCTGGAGACCCACCTGGGTTGGTGCGCCCACTCGGGTTGGAAGGTGGACGC	CCTGCCCGTG	0	0	0	275
M00970:52:000000000-KDLMY:1:1109:11768:3888	7	rpoB_2	PSS	C	0	C	2691	CAT	CATGCCGTTCCTGGCGGACGGGACCCCCGTGGACATCATCCTGAATACCCACGGTGTCCCGCGGCGCATGAACATCGGCCAGATCCTGGAGACCCACCTGGGTTGGTGCGCCCACTCGGGTTGGAAGGTGGACGC	CCTGCCCGTG	0	0	0	275
M00970:52:000000000-KDLMY:1:1109:25972:9090	7	rpoB_2	PSS	C	0	C	2691	CAT	CATGCCGTTCCTGGCGGACGGGACCCCCGTGGACATCATCCTGAATACCCACGGTGTCCCGCGGCGCATGAACATCGGCCAGATCCTGGAGACCCACCTGGGTTGGTGCGCCCACTCGGGTTGGAAGGTGGACGC	CCTGCCCGTG	0	0	0	273
M00970:52:000000000-KDLMY:1:1109:8030:13748	7	rpoB_2	PSS	C	0	C	2691	CAT	CATGCCGTTCCTGGCGGACGGGACCCCCGTGGACATCATCCTGAATACCCACGGTGTCCCGCGGCGCATGAACATCGGCCAGATCCTGGAGACCCACCTGGGTTGGTGCGCCCACTCGGGTTGGAAGGTGGACGC	CCTGCCCGTG	0	0	0	275
M00970:52:000000000-KDLMY:1:1109:25065:13879	7	rpoB_2	PSS	C	0	C	2691	CAT	CATGCCGTTCCTGGCGGACGGGACCCCCGTGGACATCATCCTGAATACCCACGGTGTCCCGCGGCGCATGAACATCGGCCAGATCCTGGAGACCCACCTGGGTTGGTGCGCCCACTCGGGTTGGAAGGTGGACGC	CCTGCCCGTG	0	0	0	275
M00970:52:000000000-KDLMY:1:1109:9341:15064	7	rpoB_2	PSS	C	0	C	2691	CAT	CATGCCGTTCCTGGCGGACGGGACCCCCGTGGACATCATCCTGAATACCCACGGTGTCCCGCGGCGCATGAACATCGGCCAGATCCTGGAGACCCACCTGGGTTGGTGCGCCCACTCGGGTTGGAAGGTGGACGC	CCTGCCCGTG	0	0	0	275
M00970:52:000000000-KDLMY:1:1109:20553:18691	7	rpoB_2	PSS	C	0	C	2691	CAT	CATGCCGTTCCTGGCGGACGGGACCCCCGTGGACATCATCCTGAATACCCACGGTGTCCCGCGGCGCATGAACATCGGCCAGATCCTGGAGACCCACCTGGGTTGGTGCGCCCACTCGGGTTGGAAGGTGGACGC	CCTGCCCGTG	0	0	0	275
M00970:52:000000000-KDLMY:1:1109:11532:18692	7	rpoB_2	PSS	C	0	C	2691	CAT	CATGCCGTTCCTGGCGGACGGGACCCCCGTGGACATCATCCTGAATACCCACGGTGTCCCGCGGCGCATGAACATCGGCCAGATCCTGGAGACCCACCTGGGTTGGTGCGCCCACTCGGGTTGGAAGGTGGACGC	CCTGCCCGTG	0	0	0	275
M00970:52:000000000-KDLMY:1:1109:23724:18872	7	rpoB_2	PSS	C	0	C	2691	CAT	CATGCCGTTCCTGGCGGACGGGACCCCCGTGGACATCATCCTGAATACCCACGGTGTCCCGCGGCGCATGAACATCGGCCAGATCCTGGAGACCCACCTGGGTTGGTGCGCCCACTCGGGTTGGAAGGTGGACGC	CCTGCCCGTG	0	0	0	275
M00970:52:000000000-KDLMY:1:1109:12537:26083	7	rpoB_2	PSS	C	0	C	2691	CAT	CATGCCGTTCCTGGCGGACGGGACCCCCGTGGACATCATCCTGAATACCCACGGTGTCCCGCGGCGCATGAACATCGGCCAGATCCTGGAGACCCACCTGGGTTGGTGCGCCCACTCGGGTTGGAAGGTGGACGC	CCTGCCCGTG	0	0	0	280
M00970:52:000000000-KDLMY:1:1110:13583:9200	7	rpoB_2	PSS	C	0	C	2691	CAT	CATGCCGTTCCTGGCGGACGGGACCCCCGTGGACATCATCCTGAATACCCACGGTGTCCCGCGGCGCATGAACATCGGCCAGATCCTGGAGACCCACCTGGGTTGGTGCGCCCACTCGGGTTGGAAGGTGGACGC	CCTGCCCGTG	0	0	0	275
M00970:52:000000000-KDLMY:1:1110:26569:10002	7	rpoB_2	PSS	C	0	C	2691	CAT	CATGCCGTTCCTGGCGGACGGGACCCCCGTGGACATCATCCTGAATACCCACGGTGTCCCGCGGCGCATGAACATCGGCCAGATCCTGGAGACCCACCTGGGTTGGTGCGCCCACTCGGGTTGGAAGGTGGACGC	CCTGCCCGTG	0	0	0	276
M00970:52:000000000-KDLMY:1:1110:23432:10870	7	rpoB_2	PSS	C	0	C	2691	CAT	CATGCCGTTCCTGGCGGACGGGACCCCCGTGGACATCATCCTGAATACCCACGGTGTCCCGCGGCGCATGAACATCGGCCAGATCCTGGAGACCCACCTGGGTTGGTGCGCCCACTCGGGTTGGAAGGTGGACGC	CCTGCCCGTG	0	0	0	275
M00970:52:000000000-KDLMY:1:1110:14310:13208	7	rpoB_2	PSS	C	0	C	2691	CAT	CATGCCGTTCCTGGCGGACGGGACCCCCGTGGACATCATCCTGAATACACACGGTGTCCCGCGGCGCATGAACATCGGCCAGATCCTGGAGACCCACCTGGGTTGGTGCGCCCACTCGGGTTGGAAGGCGGACGC	CCTGCCCGTG	0	0	0	267
M00970:52:000000000-KDLMY:1:1110:9101:16369	7	rpoB_2	PSS	C	0	C	2691	CAT	CATGCCGTTCCTGGCGGACGGGACCCCCGTGGACATCATCCTGAATACCCACGGTGTCCCGCGGCGCATGAACATCGGCCAGATCCTGGAGACCCACCTGGGTTGGTGCGCCCACTCGGGTTGGAAGGTGGACGC	CCTGCCCGTG	0	0	0	275
M00970:52:000000000-KDLMY:1:1110:17790:17129	7	rpoB_2	PSS	C	0	C	2691	CAT	CATGCCGTTCCTGGCGGACGGGACCCCCGTGGACATCATCCTGAATACCCACGGTGTCCCGCGGCGCATGAACATCGGCCAGATCCTGGAGACCCACCTGGGTTGGTGCGCCCACTCGGGTTGGAAGGTGGACGC	CCTGCCCGTG	0	0	0	275
M00970:52:000000000-KDLMY:1:1110:14663:18235	7	rpoB_2	PSS	C	0	C	2691	CAT	CATGCCGTTCCTGGCGGACGGGACCCCCGTGGACATCATCCTGAATACCCACGGTGTCCCGCGGCGCATGAACATCGGCCAGATCCTGGAGACCCACCTGGGTTGGTGCGCCCACTCGGGTTGGAAGGTGGACGC	CCTGCCCGTG	0	0	0	275
M00970:52:000000000-KDLMY:1:1110:20996:18477	7	rpoB_2	PSS	C	0	C	2691	CAT	CATGCCGTTCCTGGCGGACGGGACCCCCGTGGACATCATCCTGAATACCCACGGTGTCCCGCGGCGCATGAACATCGGCCAGATCCTGGAGACCCACCTGGGTTGGTGCGCCCACTCGGGTTGGAAGGTGGACGC	CCTGCCCGTG	0	0	0	275
M00970:52:000000000-KDLMY:1:1110:12257:22606	7	rpoB_2	PSS	C	0	C	2691	CAT	CATGCCGTTCCTGGCGGACGGGACCCCCGTGGACATCATCCTGAATACCCACGGTGTCCCGCGGCGCATGAACATCGGCCAGATCCTGGAGACCCACCTGGGTTGGTGCGCCCACTCGGGTTGGAAGGTGGACGC	CCTGCCCGTG	0	0	0	275
M00970:52:000000000-KDLMY:1:1110:16593:26949	7	rpoB_2	PSS	C	0	C	2691	CAT	CATGCCGTTCCTGGCGGACGGGACCCCCGTGGACATCATCCTGAATACCCACGGTGTCCCGCGGCGCATGAACATCGGCCAGATCCTGGAGACCCACCTGGGTTGGTGCGCCCACTCGGGTTGGAAGGTGGACGC	CCTGCCCGTG	0	0	0	275
M00970:52:000000000-KDLMY:1:1111:14409:2279	7	rpoB_2	PSS	C	0	C	2691	CAT	CATGCCGTTCCTGGCGGACGGGACCCCCGTGGACATCATCCTGAATACCCACGGTGTCCCGCGGCGCATGAACATCGGCCAGATCCTGGAGACCCACCTGGGTTGGTGCGCCCACTCGGGTTGGAAGGTGGACGG	CCTGCCCGTG	0	0	0	268
M00970:52:000000000-KDLMY:1:1111:16749:2456	7	rpoB_2	PSS	C	0	C	2691	CAT	CATGCCGTTCCTGGCGGACGGGACCCCCGTGGACATCATCCTGAATACCCACGGTGTCCCGCGGCGCATGAACATCGGCCAGATCCTGGAGACCCACCTGGGTTGGTGCGCCCACTCGGGTTGGAAGGTGGACGC	CCTGCCCGTG	0	0	0	275
M00970:52:000000000-KDLMY:1:1111:23266:4485	7	rpoB_2	PSS	C	0	C	2691	CAT	CATGCCGTTCCTGGCGGACGGGACCCCCGTGGACATCATCCTGAATACCCACGGTGTCCCGCGGCGCATGAACATCGGCCAGATCCTGGAGACCCACCTGGGTTGGTGCGCCCACTCGGGTTGGAAGGTGGACGC	CCTGCCCGTG	0	0	0	275
M00970:52:000000000-KDLMY:1:1111:24968:9512	7	rpoB_2	PSS	C	0	C	2691	CAT	CATGCCGTTCCTGGCGGACGGGACCCCCGTGGACATCATCCTGAATACCCACGGTGTCCCGCGGCGCATGAACATCGGCCAGATCCTGGAGACCCACCTGGGTTGGTGCGCCCACTCGGGTTGGAAGGTGGACGC	CCTGCCCGTG	0	0	0	275
M00970:52:000000000-KDLMY:1:1111:7054:10497	7	rpoB_2	PSS	C	0	C	2691	CAT	CATGCCGTTCCTGGCGGACGGGACCCCCGTGGACATCATCCTGAATACCCACGGTGTCCCGCGGCGCATGAACATCGGCCAGATCCTGGAGACCCACCTGGGTTGGTGCGCCCACTCGGGTTGGAAGGTGGACGC	CCTGCCCGTG	0	0	0	275
M00970:52:000000000-KDLMY:1:1111:20192:10663	7	rpoB_2	PSS	C	0	C	2691	CAT	CATGCCGTTCCTGGCGGACGGGACCCCCGTGGACATCATCCTGAATACCCACGGTGTCCCGCGGCGCATGAACATCGGCCAGATCCTGGAGACCCACCTGGGTTGGTGCGCCCACTCGGGTTGGAAGGTGGACGC	CCTGCCCGTG	0	0	0	275
M00970:52:000000000-KDLMY:1:1111:2806:11524	7	rpoB_2	PSS	C	0	C	2691	CAT	CATGCCGTTCCTGGCGGACGGGACCCCCGTGGACATCATCCTGAATACCCACGGTGTCCCGCGGCGCATGAACATCGGCCAGATCCTGGAGACCCACCTGGGTTGGTGCGCCCACTCGGGTTGGAAGGTGGACGC	CCTGCCCGTG	0	0	0	275
M00970:52:000000000-KDLMY:1:1111:3125:12726	7	rpoB_2	PSS	C	0	C	2691	CAT	CATGCCGTTCCTGGCGGACGGGACCCCCGTGGACATCATCCTGAATACCCACGGTGTCCCGCGGCGCATGAACATCGGCCAGATCCTGGAGACCCACCTGGGTTGGTGCGCCCACTCGGGTTGGAAGGTGGACGC	CCTGCCCGTG	0	0	0	276
M00970:52:000000000-KDLMY:1:1111:3138:12739	7	rpoB_2	PSS	C	0	C	2691	CAT	CATGCCGTTCCTGGCGGACGGGACCCCCGTGGACATCATCCTGAATACCCACGGTGTCCCGCGGCGCATGAACATCGGCCAGATCCTGGAGACCCACCTGGGTTGGTGCGCCCACTCGGGTTGGAAGGTGGACGC	CCTGCCCGTG	0	0	0	276
M00970:52:000000000-KDLMY:1:1111:21287:13597	7	rpoB_2	PSS	C	0	C	2691	CAT	CATGCCGTTCCTGGCGGACGGGACCCCCGTGGGCATCATCCTGAATACCCACGGTGTCCCGCGGCGCATGAACATCGGCCAGATCCTGGAGACCCACCTGGGTTGGTGCGCCCACTCGGGTTGGAAGGTGGACGC	CCTGCCCGTG	0	0	0	257
M00970:52:000000000-KDLMY:1:1111:13757:20855	7	rpoB_2	PSS	C	0	C	2691	CAT	CATGCCGTTCCTGGCGGACGGGACCCCCGTGGACATCATCCTGAATACCCACGGTGTCCCGCGGCGCATGAACATCGGCCAGATCCTGGAGACCCACCTGGGTTGGTGCGCCCACTCGGGTTGGAAGGTGGACGC	CCTGCCCGTG	0	0	0	275
M00970:52:000000000-KDLMY:1:1111:13489:21069	7	rpoB_2	PSS	C	0	C	2691	CAT	CATGCCGTTCCTGGCGGACGGGACCCCCGTGGACATCATCCTGAATACCCACGGTGTCCCGCGGCGCATGAACATCGGCCAGATCCTGGAGACCCACCTGGGTTGGTGCGCCCACTCGGGTTGGAAGGTGGACGC	CCTGCCCGTG	0	0	0	275
M00970:52:000000000-KDLMY:1:1111:16756:25669	7	rpoB_2	PSS	C	0	C	2691	CAT	CATGCCGTTCCTGGCGGACGGGACCCCCGTGGACATCATCCTGAATACCCACGGTGTCCCGCGGCGCATGAACATCGGCCAGATCCTGGAGACCCACCTGGGTTGGTGCGCCCACTCGGGTTGGAAGGTGGACGC	CCTGCCCGTG	0	0	0	275
M00970:52:000000000-KDLMY:1:1111:19746:27416	7	rpoB_2	PSS	C	0	C	2691	CAT	CATGCCGTTCCTGGCGGACGGGACCCCCGTGGACATCATCCTGAATACCCACGGTGTCCCGCGGCGCATGAACATCGGCCAGATCCTGGAGACCCACCTGGGTTGGTGCGCCCACTCGGGTTGGAAGGTGGACGC	CCTGCCCGTG	0	0	0	276
M00970:52:000000000-KDLMY:1:1111:16828:28577	7	rpoB_2	PSS	C	0	C	2691	CAT	CATGCCGTTCCTGGCGGACGGGACCCCCGTGGACATCATCCTGAATACCCACGGTGTCCCGCGGCGCATGAACATCGGCCAGATCCTGGAGACCCACCTGGGTTGGTGCGCCCACTCGGGTTGGAAGGTGGACGC	CCTGCCCGTG	0	0	0	267
M00970:52:000000000-KDLMY:1:1111:16817:28591	7	rpoB_2	PSS	C	0	C	2691	CAT	CATGCCGTTCCTGGCGGACGGGACCCCCGTGGACATCATCCTGAATACCCACGGTGTCCCGCGGCGCATGAACATCGGCCAGATCCTGGAGACCCACCTGGGTTGGTGCGCCCACTCGGGTTGGAAGGTGGACGC	CCTGCCCGTG	0	0	0	275
M00970:52:000000000-KDLMY:1:1111:16834:28594	7	rpoB_2	PSS	C	0	C	2691	CAT	CATGCCGTTCCTGGCGGACGGGACCCCCGTGGACATCATCCTGAATACCCACGGTGTCCCGCGGCGCATGAACATCGGCCAGATCCTGGAGACCCACCTGGGTTGGTGCGCCCACTCGGGTTGGAAGGTGGACGC	CCTGCCCGTG	0	0	0	275
M00970:52:000000000-KDLMY:1:1112:21078:4706	7	rpoB_2	PSS	C	0	C	2691	CAT	CATGCCGTTCCTGGCGGACGGGACCCCCGTGGACATCATCCTGAATACCCACGGTGTCCCGCGGCGCATGAACATCGGCCAGATCCTGGAGACCCACCTGGGTTGGTGCGCCCACTCGGGTTGGAAGGTGGACGC	CCTGCCCGTG	0	0	0	274
M00970:52:000000000-KDLMY:1:1112:12205:6959	7	rpoB_2	PSS	C	0	C	2691	CAT	CATGCCGTTCCTGGCGGACGGGACCCCCGTGGACATCATCCTGAATACCCACGGTGTCCCGCGGCGCATGAACATCGGCCAGATCCTGGAGACCCACCTGGGTTGGTGCGCCCACTCGGGTTGGAAGGTGGACGC	CCTGCCCGTG	0	0	0	275
M00970:52:000000000-KDLMY:1:1112:24627:10860	7	rpoB_2	PSS	C	0	C	2691	CAT	CATGCCGTTCCTGGCGGACGGGACCCCCGTGGACATCATCCTGAATACCCACGGTGTCCCGCGGCGCATGAACATCGGCCAGATCCTGGAGACCCACCTGGGTTGGTGCGCCCACTCGGGTTGGAAGGTGGACGC	CCTGCCCGTG	0	0	0	275
M00970:52:000000000-KDLMY:1:1112:22901:12106	7	rpoB_2	PSS	C	0	C	2691	CAT	CATGCCGTTCCTGGCGGACGGGACTCCCGTGGACATCATCCTGAATACCCACGGTGTCCCGCGGCGCATGAACATCGGCCAGATCCTGGAGACCCACCTGGGTTGGTGCGCCCACTCGGGTTGGAAGGTGGACGC	CCTGCCCGTG	0	0	0	273
M00970:52:000000000-KDLMY:1:1112:22989:15360	7	rpoB_2	PSS	C	0	C	2691	CAT	CATGCCGTTCCTGGCGGACGGGACCCCCGTGGACATCATCCTGAATACCCACGGTGTCCCGCGGCGCATGAACATCGGCCAGATCCTGGAGACCCACCTGGGTTGGTGCGCCCACTCGGGTTGGAAGGTGGACGC	CCTGCCCGTG	0	0	0	269
M00970:52:000000000-KDLMY:1:1112:21078:16418	7	rpoB_2	PSS	C	0	C	2691	CAT	CATGCCGTTCCTGGCGGACGGGACCCCCGTGGACATCATCCTGAATACCCACGGTGTCCCGCGGCGCATGAACATCGGCCAGATCCTGGAGACCCACCTGGGTTGGTGCGCCCACTCGGGTTGGAAGGTGGACGC	CCTGCCCGTG	0	0	0	275
M00970:52:000000000-KDLMY:1:1112:20128:17582	7	rpoB_2	PSS	C	0	C	2691	CAT	CATGCCGTTCCTGGCGGACGGGACCCCCGTGGACATCATCCTGAATACCCACGGTGTCCCGCGGCGCATGAACATCGGCCAGATCCTGGAGACCCACCTGGGTTGGTGCGCCCACTCGGGTTGGAAGGTGGACGC	CCTGCCCGTG	0	0	0	275
M00970:52:000000000-KDLMY:1:1112:24617:17999	7	rpoB_2	PSS	C	0	C	2691	CAT	CATGCCGTTCCTGGCGGACGGGACCCCCGTGGACATCATCCTGAATACCCACGGTGTCCCGCGGCGCATGAACATCGGCCAGATCCTGGAGACCCACCTGGGTTGGTGCGCCCACTCGGGTTGGAAGGTGGACGC	CCTGCCCGTG	0	0	0	275
M00970:52:000000000-KDLMY:1:1112:20903:19235	7	rpoB_2	PSS	C	0	C	2691	CAT	CATGCCGTTCCTGGCGGACGGGACCCCCGTGGACATCATCCTGAATACCCACGGTGTCCCGCGGCGCATGAACATCGGCCAGATCCTGGAGACCCACCTGGGTTGGTGCGCCCACTCGGGTTGGAAGGTGGACGC	CCTGCCCGTG	0	0	0	275
M00970:52:000000000-KDLMY:1:1112:23665:22033	7	rpoB_2	PSS	C	0	C	2691	CAT	CATGCCGTTCCTGGCGGACGGGACCCCCGTGGACATCATCCTGAATACCCACGGTGTCCCGCGGCGCATGAACATCGGCCAGATCCTGGAGACCCACCTGGGTTGGTGCGCCCACTCGGGTTGGAAGGTGGACGC	CCTGCCCGTG	0	0	0	275
M00970:52:000000000-KDLMY:1:1112:14612:22106	7	rpoB_2	PSS	C	0	C	2691	CAT	CATGCCGTTCCTGGCGGACGGGACCCCCGTGGACATCATCCTGAATACCCACGGTGTCCCGCGGCGCATGAACATCGGCCAGATCCTGGAGACCCACCTGGGTTGGTGCGCCCACTCGGGTTGGAAGGTGGACGC	CCTGCCCGTG	0	0	0	273
M00970:52:000000000-KDLMY:1:1112:26411:23730	7	rpoB_2	PSS	C	0	C	2691	CAT	CATGCCGTTCCTGGCGGACGGGACCCCCGTGGACATCATCCTGAATACCCACGGTGTCCCGCGGCGCATGAACATCGGCCAGATCCTGGAGACCCACCTGGGTTGGTGCGCCCACTCGGGTTGGAAGGTGGACGC	CCTGCCCGTG	0	0	0	275
M00970:52:000000000-KDLMY:1:1112:11481:25523	7	rpoB_2	PSS	C	0	C	2691	CAT	CATGCCGTTCCTGGCGGACGGGACCCCCGTGGACATCATCCTGAATACCCACGGTGTCCCGCGGCGCATGAACATCGGCCAGATCCTGGAGACCCACCTGGGTTGGTGCGCCCACTCGGGTTGGAAGGTGGACGC	CCTGCCCGTG	0	0	0	275
M00970:52:000000000-KDLMY:1:1112:7535:25834	7	rpoB_2	PSS	C	0	C	2691	CAT	CATGCCGTTCCTGGCGGACGGGACCCCCGTGGACATCATCCTGAATACCCACGGTGTCCCGCGGCGCATGAACATCGGCCAGATCCTGGAGACCCACCTGGGTTGGTGCGCCCACTCGGGTTGGAAGGTGGACGC	CCTGCCCGTG	0	0	0	275
M00970:52:000000000-KDLMY:1:1112:14640:26982	7	rpoB_2	PSS	C	0	C	2691	CAT	CATGCCGTTCCTGGCGGACGGGACCCCCGTGGACATCATCCTGAATACCCACGGTGTCCCGCGGCGCATGAACATCGGCCAGATCCTGGAGACCCACCTGGGTTGGTGCGCCCACTCGGGTTGGAAGGTGGACGC	CCTGCCCGTG	0	0	0	275
M00970:52:000000000-KDLMY:1:1113:19778:4751	7	rpoB_2	PSS	C	0	C	2691	CAT	CATGCCGTTCCTGGCGGACGGGACCCCCGTGGACATCATCCTGAATACCCACGGTGTCCCGCGGCGCATGAACATCGGCCAGATCCTGGAGACCCACCTGGGTTGGTGCGCCCACTCGGGTTGGAAGGTGGACGC	CCTGCCCGTG	0	0	0	275
M00970:52:000000000-KDLMY:1:1113:6068:7337	7	rpoB_2	PSS	C	0	C	2691	CAT	CATGCCGTTCCTGGCGGACGGGACCCCCGTGGACATCATCCTGAATACCCACGGTGTCCCGCGGCGCATGAACATCGGCCAGATCCTGGAGACCCACCTGGGTTGGTGCGCCCACTCGGGTTGGAAGGTGGACGC	CCTGCCCGTG	0	0	0	275
M00970:52:000000000-KDLMY:1:1113:9611:8623	7	rpoB_2	PSS	C	0	C	2691	CAT	CATGCCGTTCCTGGCGGACGGGACCCCCGTGGACATCATCCTGAATACCCACGGTGTCCCGCGGCGCATGAACATCGGCCAGATCCTGGAGACCCACCTGGGTTGGTGCGCCCACTCGGGTTGGAAGGTGGACGC	CCTGCCCGTG	0	0	0	275
M00970:52:000000000-KDLMY:1:1113:11276:9987	7	rpoB_2	PSS	C	0	C	2691	CAT	CATGCCGTTCCTGGCGGACGGGACCCCCGTGGACATCATCCTGAATACCCACGGTGTCCCGCGGCGCATGAACATCGGCCAGATCCTGGAGACCCACCTGGGTTGGTGCGCCCACTCGGGTTGGAAGGTGGACGC	CCTGCCCGTG	0	0	0	275
M00970:52:000000000-KDLMY:1:1113:5034:21364	7	rpoB_2	PSS	C	0	C	2691	CAT	CATGCCGTTCCTGGCGGACGGGACCCCCGTGGACATCATCCTGAATACCCACGGTGTCCCGCGGCGCATGAACATCGGCCAGATCCTGGAGACCCACCTGGGTTGGTGCGCCCACTCGGGTTGGAAGGTGGACGC	CCTGCCCGTG	0	0	0	275
M00970:52:000000000-KDLMY:1:1113:9690:21791	7	rpoB_2	PSS	C	0	C	2691	CAT	CATGCCGTTCCTGGCGGACGGGACCCCCGTGGACATCATCCTGAATACCCACGGTGTCCCGCGGCGCATGAACATCGGCCAGATCCTGGAGACCCACCTGGGTTGGTGCGCCCACTCGGGTTGGAAGGTGGACGC	CCTGCCCGTG	0	0	0	275
M00970:52:000000000-KDLMY:1:1113:20818:23079	7	rpoB_2	PSS	C	0	C	2691	CAT	CATGCCGTTCCTGGCGGACGGGACCCCCGTGGACATCATCCTGAATACCCACGGTGTCCCGCGGCGCATGAACATCGGCCAGATCCTGGAGACCCACCTGGGTTGGTGCGCCCACTCGGGTTGGAAGGTGGACGC	CCTGCCCGTG	0	0	0	275
M00970:52:000000000-KDLMY:1:1113:12287:24384	7	rpoB_2	PSS	C	0	C	2691	CAT	CATGCCGTTCCTGGCGGACGGGACCCCCGTGGACATCATCCTGAATACCCACGGTGTCCCGCGGCGCATGAACATCGGCCAGATCCTGGAGACCCACCTGGGTTGGTGCGCCCACTCGGGTTGGAAGGTGGACGC	CCTGCCCGTG	0	0	0	275
M00970:52:000000000-KDLMY:1:1113:21602:24871	7	rpoB_2	PSS	C	0	C	2691	CAT	CATGCCGTTCCTGGCGGACGGGACCCCCGTGGACATCATCCTGAATACCCACGGTGTCCCGCGGCGCATGAACATCGGCCAGATCCTGGAGACCCACCTGGGTTGGTGCGCCCACTCGGGTTGGAAGGTGGACGC	CCTGCCCGTG	0	0	0	275
M00970:52:000000000-KDLMY:1:1113:17048:28499	7	rpoB_2	PSS	C	0	C	2691	CAT	CATGCCGTTCCTGGCGGACGGGACCCCCGTGGACATCATCCTGAATACCCACGGTGTCCCGCGGCGCATGAACATCGGCCAGATCCTGGAGACCCACCTGGGTTTGTGCGCCCACTCGGGTTGGAAGGTGGACGC	CCTGCCCGTG	0	0	0	269
M00970:52:000000000-KDLMY:1:1114:20436:6156	7	rpoB_2	PSS	C	0	C	2691	CAT	CATGCCGTTCCTGGCGGACGGGACCCCCGTGGACATCATCCTGAATACCCACGGTGTCCCGCGGCGCATGAACATCGGCCAGATCCTGGAGACCCACCTGGGTTGGTGCGCCCACTCGGGTTGGAAGGTGGACGC	CCTGCCCGTG	0	0	0	275
M00970:52:000000000-KDLMY:1:1114:20525:6424	7	rpoB_2	PSS	C	0	C	2691	CAT	CATGCCGTTCCTGGCGGACGGGACCCCCGTGGACATCATCCTGAATACCCACGGTGTCCCGCGGCGCATGAACATCGGCCAGATCCTGGAGACCCACCTGGGTTGGTGCGCCCACTCGGGTTGGAAGGTGGACGC	CCTGCCCGTG	0	0	0	262
M00970:52:000000000-KDLMY:1:1114:16250:9098	7	rpoB_2	PSS	C	0	C	2691	CAT	CATGCCGTTCCTGGCGGACGGGACCCCCGTGGACATCATCCTGAATACCCACGGTGTCCCGCGGCGCATGAACATCGGCCAGATCCTGGAGACCCACCTGGGTTGGTGCGCCCACTCGGGTTGGAAGGTGGACGC	CCTGCCCGTG	0	0	0	275
M00970:52:000000000-KDLMY:1:1114:27333:10110	7	rpoB_2	PSS	C	0	C	2691	CAT	CATGCCGTTCCTGGCGGACGGGACCCCCGTGGACATCATCCTGAATACCCACGGTGTCCCGCGTCGCATGAACATCGGCCAGATCCTGGAGACCCACCTGGGTTGGTGCGCCCACTCGGGTTGGAAGGTGGACGC	CCTGCCCGTG	0	0	0	277
M00970:52:000000000-KDLMY:1:1114:19230:13275	7	rpoB_2	PSS	C	0	C	2691	CAT	CATGCCGTTCCTGGCGGACGGGACCCCCGTGGACATCATCCTGAATACCCACGGAGTCCCGCGGCGCATGAACATCGGCCAGATCCTGGAGACCCAGCTGGGTTGGTGCGCCCACTCGGGTTGGAAGGCGGACGC	CCTGCCCGTG	0	0	0	259
M00970:52:000000000-KDLMY:1:1114:9659:17194	7	rpoB_2	PSS	C	0	C	2691	CAT	CATGCCGTTCCTGGCGGACGGGACCCCCGTGGACATCATCCTGAATACCCACGGTGTCCCGCGGCGCATGAACATCGGCCAGATCCTGGAGACCCACCTGGGTTGGTGCGCCCACTCGGGTTGGAAGGTGGACGC	CCTGCCCGTG	0	0	0	275
M00970:52:000000000-KDLMY:1:1114:29181:17396	7	rpoB_2	PSS	C	0	C	2691	CAT	CATGCCGTTCCTGGCGGACGGGACCCCCGTGGACATCATCCTGAATACCCACGGTGTCCCGCGGCGCATGAACATCGGCCAGATCCTGGAGACCCACCTGGGTTGGTGCGCCCACTCGGGTTGGAAGGTGGACGC	CCTGCCCGTG	0	0	0	270
M00970:52:000000000-KDLMY:1:1114:11927:18323	7	rpoB_2	PSS	C	0	C	2691	CAT	CATGCCGTTCCTGGCGGACGGGACCCCCGTGGACATCATCCTGAATACCCACGGTGTCCCGCGGCGCATGAACATCGGCCAGATCCTGGAGACCCACCTGGGTTGGTGCGCCCACTCGGGTTGGAAGGTGGACGC	CCTGCCCGTG	0	0	0	275
M00970:52:000000000-KDLMY:1:1114:7611:19766	7	rpoB_2	PSS	C	0	C	2691	CAT	CATGCCGTTCCTGGCGGACGGGACCCCCGTGGACATCATCCTGAATACCCACGGTGTCCCGCGGCGCATGAACATCGGCCAGATCCTGGAGACCCACCTGGGTTGGTGCGCCCACTCGGGTTGGAAGGTGGACGC	CCTGCCCGTG	0	0	0	275
M00970:52:000000000-KDLMY:1:1114:19918:20533	7	rpoB_2	PSS	C	0	C	2691	CAT	CATGCCGTTCCTGGCGGACGGGACCCCCGTGGACATCATCCTGAATACCCACGGTGTCCCGCGGCGCATGAACATCGGCCAGATCCTGGAGACCCACCTGGGTTGGTGCGCCCACTCGGGTTGGAAGGTGGACGC	CCTGCCCGTG	0	0	0	275
M00970:52:000000000-KDLMY:1:1114:21358:20828	7	rpoB_2	PSS	C	0	C	2691	CAT	CATGCCGTTCCTGGCGGACGGGACCCCCGTGGACATCATCCTGAATACCCACGGTGTCCCGCGGCGCATGAACATCGGCCAGATCCTGGAGACCCACCTGGGTTGGTGCGCCCACTCGGGTTGGAAGGTGGACGC	CCTGCCCGTG	0	0	0	275
M00970:52:000000000-KDLMY:1:1114:16481:21450	7	rpoB_2	PSS	C	0	C	2691	CAT	CATGCCGTTCCTGGCGGACGGGACCCCCGTGGACATCATCCTGAATACCCACGGTGTCCCGCGGCGCATGAACATCGGCCAGATCCTGGAGACCCACCTGGGTTGGTGCGCCCACTCGGGTTGGAAGGTGGACGC	CCTGCCCGTG	0	0	0	275
M00970:52:000000000-KDLMY:1:1114:26459:22699	7	rpoB_2	PSS	C	0	C	2691	CAT	CATGCCGTTCCTGGCGGACGGGACCCCCGTGGACATCATCCTGAATACCCACGGTGTCCCGCGGCGCATGAACATCGGCCAGATCCTGGAGACCCACCTGGGTTGGTGCGCCCACTCGGGTTGGAAGGTGGACGC	CCTGCCCGTG	0	0	0	275
M00970:52:000000000-KDLMY:1:1114:26468:22718	7	rpoB_2	PSS	C	0	C	2691	CAT	CATGCCGTTCCTGGCGGACGGGACCCCCGTGGACATCATCCTGAATACCCACGGTGTCCCGCGGCGCATGAACATCGGCCAGATCCTGGAGACCCACCTGGGTTGGTGCGCCCACTCGGGTTGGAAGGTGGACGC	CCTGCCCGTG	0	0	0	275
M00970:52:000000000-KDLMY:1:1114:14184:22852	7	rpoB_2	PSS	C	0	C	2691	CAT	CATGCCGTTCCTGGCGGACGGGACCCCCGTGGACATCATCCTGAATACCCACGGTGTCCCGCGGCGCATGAACATCGGCCAGATCCTGGAGACCCACCTGGGTTGGTGCGCCCACTCGGGTTGGAAGGTGGACGC	CCTGCCCGTG	0	0	0	275
M00970:52:000000000-KDLMY:1:1114:13142:23861	7	rpoB_2	PSS	C	0	C	2691	CAT	CATGCCGTTCCTGGCGGACGGGACCCCCGTGGACATCATCCTGAATACCCACGGTGTCCCGCGGCGCATGAACATCGGCCAGATCCTGGAGACCCACCTGGGTTGGTGCGCCCACTCGGGTTGGAAGGTGGACGC	CCTGCCCGTG	0	0	0	275
M00970:52:000000000-KDLMY:1:1114:6256:24934	7	rpoB_2	PSS	C	0	C	2691	CAT	CATGCCGTTCCTGGCGGACGGGACCCCCGTGGACATCATCCTGAATACCCACGGTGTCCCGCGGCGCATGAACATCGGCCAGATCCTGGAGACCCACCTGGGTTGGTGCGCCCACTCGGGTTGGAAGGTGGACGC	CCTGCCCGTG	0	0	0	274
M00970:52:000000000-KDLMY:1:1114:13138:25311	7	rpoB_2	PSS	C	0	C	2691	CAT	CATGCCGTTCCTGGCGGACGGGACCCCCGTGGACATCATCCTGAATACCCACGGTGTCCCGCGGCGCATGAACATCGGCCAGATCCTGGAGACCCACCTGGGTTGGTGCGCCCACTCGGGTTGGAAGGTGGACGC	CCTGCCCGTG	0	0	0	275
M00970:52:000000000-KDLMY:1:1114:9863:27797	7	rpoB_2	PSS	C	0	C	2691	CAT	CATGCCGTTCCTGGCGGACGGGACCCCCGTGGACATCATCCTGAATACCCACGGTGTCCCGCGGCGCATGAACATCGGCCAGATCCTGGAGACCCACCTGGGTTGGTGCGCCCACTCGGGTTGGAAGGTGGACGC	CCTGCCCGTG	0	0	0	271
M00970:52:000000000-KDLMY:1:2101:20778:3035	7	rpoB_2	PSS	C	0	C	2691	CAT	CATGCCGTTCCTGGCGGACGGGACCCCCGTGGACATCATCCTGAATACCCACGGTGTCCCGCGGCGCATGAACATCGGCCAGATCCTGGAGACCCACCTGGGTTGGTGCGCCCACTCGGGTTGGAAGGTGGACGC	CCTGCCCGTG	0	0	0	275
M00970:52:000000000-KDLMY:1:2101:23119:5768	7	rpoB_2	PSS	C	0	C	2691	CAT	CATGCCGTTCCTGGCGGACGGGACCCCCGTGGACATCATCCTGAATACCCACGGTGTCCCGCGGCGCATGAACATCGGCCAGATCCTGGAGACCCACCTGGGTTGGTGCGCCCACTCGGGTTGGAAGGTGGACGC	CCTGCCCGTG	0	0	0	269
M00970:52:000000000-KDLMY:1:2101:20289:9513	7	rpoB_2	PSS	C	0	C	2691	CAT	CATGCCGTTCCTGGCGGACGGGACCCCCGTGGACATCATCCTGAATACCCACGGTGTCCCGCGGCGCATGAACATCGGCCAGATCCTGGAGACCCACCTGGGTTGGTGCGCCCACTCGGGTTGGAAGGTGGACGC	CCTGCCCGTG	0	0	0	275
M00970:52:000000000-KDLMY:1:2101:25869:9890	7	rpoB_2	PSS	C	0	C	2691	CAT	CATGCCGTTCCTGGCGGACGGGACCCCCGTGGACATCATCCTGAATACCCACGGTGTCCCGCGGCGCATGAACATCGGCCAGATCCTGGAGACCCACCTGGGTTGGTGCGCCCACTCGGGTTGGAAGGTGGACGC	CCTGCCCGTG	0	0	0	275
M00970:52:000000000-KDLMY:1:2101:24493:10143	7	rpoB_2	PSS	C	0	C	2691	CAT	CATGCCGTTCCTGGCGGACGGGACCCCCGTGGACATCATCCTGAATACCCACGGTGTCCCGCGGCGCATGAACATCGGCCAGATCCTGGAGACCCACCTGGGTTGGTGCGCCCACTCGGGTTGGAAGGTGGACGC	CCTGCCCGTG	0	0	0	275
M00970:52:000000000-KDLMY:1:2101:4480:10412	7	rpoB_2	PSS	C	0	C	2691	CAT	CATGCCGTTCCTGGCGGACGGGACCCCCGTGGACATCATCCTGAATACCCACGGTGTCCCGCGGCGCATGAACATCGGCCAGATCCTGGAGACCCACCTGGGTTGGTGCGCCCACTCGGGTTGGAAGGTGGACGC	CCTGCCCGTG	0	0	0	275
M00970:52:000000000-KDLMY:1:2101:11545:14859	7	rpoB_2	PSS	C	0	C	2691	CAT	CATGCCGTTCCTGGCGGACGGGACCCCCGTGGACATCATCCTGAATACCCACGGTGTCCCGCGGCGCATGAACATCGGCCAGATCCTGGAGACCCACCTGGGTTGGTGCGCCCACTCGGGTTGGAAGGTGGACGC	CCTGCCCGTG	0	0	0	273
M00970:52:000000000-KDLMY:1:2101:21783:15255	7	rpoB_2	PSS	C	0	C	2691	CAT	CATGCCGTTCCTGGCGGACGGGACCCCCGTGGACATCATCCTGAATACCCACGGTGTCCCGCGGCGCATGAACATCGGCCAGATCCTGGAGACCCACCTGGGTTGGTGCGCCCACTCGGGTTGGAAGGTGGACGC	CCTGCCCGTG	0	0	0	275
M00970:52:000000000-KDLMY:1:2101:8718:17294	7	rpoB_2	PSS	C	0	C	2691	CAT	CATGCCGTTCCTGGCGGACGGGACCCCCGTGGACATCATCCTGAATACCCACGGTGTCCCGCGGCGCATGAACATCGGCCAGATCCTGGAGACCCACCTGGGTTGGTGCGCCCACTCGGGTTGGAAGGTGGACGC	CCTGCCCGTG	0	0	0	275
M00970:52:000000000-KDLMY:1:2101:17935:19165	7	rpoB_2	PSS	C	0	C	2691	CAT	CATGCCGTTCCTGGCGGACGGGACCCCCGTGGACATCATCCTGAATACCCACGGTGTCCCGCGGCGCATGAACATCGGCCAGATCCTGGAGACCCACCTGGGTTGGTGCGCCCACTCGGGTTGGAAGGTGGACGC	CCTGCCCGTG	0	0	0	275
M00970:52:000000000-KDLMY:1:2101:23915:20657	7	rpoB_2	PSS	C	0	C	2691	CAT	CATGCCGTTCCTGGCGGACGGGACCCCCGTGGACATCATCCTGAATACCCACGGTGTCCCGCGGCGCATGAACATCGGCCAGATCCTGGAGACCCACCTGGGTTGGTGCGCCCACTCGGGTTGGAAGGTGGACGC	CCTGCCCGTG	0	0	0	275
M00970:52:000000000-KDLMY:1:2101:15161:22119	7	rpoB_2	PSS	C	0	C	2691	CAT	CATGCCGTTCCTGGCGGACGGGACCCCCGTGGACATCATCCTGAATACCCACGGTGTCCCGCGGCGCATGAACATCGGCCAGATCCTGGAGACCCACCTGGGTTGGTGCGCCCACTCGGGTTGGAAGGTGGACGC	CCTGCCCGTG	0	0	0	275
M00970:52:000000000-KDLMY:1:2102:18265:6504	7	rpoB_2	PSS	C	0	C	2691	CAT	CATGCCGTTCCTGGCGGACGGGACCCCCGTGGACATCATCCTGAATACCCACGGTGTCCCGCGGCGCATGAACATCGGCCAGATCCTGGAGACCCACCTGGGTTGGTGCGCCCACTCGGGTTGGAAGGTGGACGC	CCTGCCCGTG	0	0	0	275
M00970:52:000000000-KDLMY:1:2102:21167:7603	7	rpoB_2	PSS	C	0	C	2691	CAT	CATGCCGTTCCTGGCGGACGGGACCCCCGTGGACATCATCCTGAATACCCACGGTGTCCCGCGGCGCATGAACATCGGCCAGATCCTGGAGACCCACCTGGGTTGGTGCGCCCACTCGGGTTGGAAGGTGGACGC	CCTGCCCGTG	0	0	0	275
M00970:52:000000000-KDLMY:1:2102:4849:7776	7	rpoB_2	PSS	C	0	C	2691	CAT	CATGCCGTTCCTGGCGGACGGGACCCCCGTGGACATCATCCTGAATACCCACGGTGTCCCGCGGCGCATGAACATCGGCCAGATCCTGGAGACCCACCTGGGTTGGTGCGCCCACTCGGGTTGGAAGGTGGACGC	CCTGCCCGTG	0	0	0	271
M00970:52:000000000-KDLMY:1:2102:11361:10580	7	rpoB_2	PSS	C	0	C	2691	CAT	CATGCCGTTCCTGGCGGACGGGACCCCCGTGGACATCATCCTGAATACCCACGGTGTCCCGCGGCGCATGAACATCGGCCAGATCCTGGAGACCCACCTGGGTTGGTGCGCCCACTCGGGTTGGAAGGTGGACGC	CCTGCCCGTG	0	0	0	275
M00970:52:000000000-KDLMY:1:2102:23254:12532	7	rpoB_2	PSS	C	0	C	2691	CAT	CATGCCGTTCCTGGCGGACGGGACCCCCGTGGACATCATCCTGAATACCCACGGTGTCCCGCGGCGCATGAACATCGGCCAGATCCTGGAGACCCACCTGGGTTGGTGCGCCCACTCGGGTTGGAAGGTGGACGC	CCTGCCCGTG	0	0	0	277
M00970:52:000000000-KDLMY:1:2102:23262:12547	7	rpoB_2	PSS	C	0	C	2691	CAT	CATGCCGTTCCTGGCGGACGGGACCCCCGTGGACATCATCCTGAATACCCACGGTGTCCCGCGGCGCATGAACATCGGCCAGATCCTGGAGACCCACCTGGGTTGGTGCGCCCACTCGGGTTGGAAGGTGGACGC	CCTGCCCGTG	0	0	0	279
M00970:52:000000000-KDLMY:1:2102:27285:16332	7	rpoB_2	PSS	C	0	C	2691	CAT	CATGCCGTTCCTGGCGGACGGGACCCCCGTGGACATCATCCTGAATACCCACGGTGTCCCGCGGCGCATGAACATCGGCCAGATCCTGGAGACCCACCTGGGTTGGTGCGCCCACTCGGGTTGGAAGGTGGACGC	CCTGCCCGTG	0	0	0	275
M00970:52:000000000-KDLMY:1:2102:25467:17645	7	rpoB_2	PSS	C	0	C	2691	CAT	CATGCCGTTCCTGGCGGACGGGACCCCCGTGGACATCATCCTGAATACCCACGGTGTCCCGCGGCGCATGAACATCGGCCAGATCCTGGAGACCCACCTGGGTTGGTGCGCCCACTCGGGTTGGAAGGTGGACGC	CCTGCCCGTG	0	0	0	275
M00970:52:000000000-KDLMY:1:2102:8678:18760	7	rpoB_2	PSS	C	0	C	2691	CAT	CATGCCGTTCCTGGCGGACGGGACCCCCGTGGACATCATCCTGAATACCCACGGTGTCCCGCGGCGCATGAACATCGGCCAGATCCTGGAGACCCACCTGGGTTGGTGCGCCCACTCGGGTTGGAAGGTGGACGC	CCTGCCCGTG	0	0	0	274
M00970:52:000000000-KDLMY:1:2102:11847:21475	7	rpoB_2	PSS	C	0	C	2691	CAT	CATGCCGTTCCTGGCGGACGGGACCCCCGTGGACATCATCCTGAATACCCACGGTGTCCCGCGGCGCATGAACATCGGCCAGATCCTGGAGACCCACCTGGGTTGGTGCGCCCACTCGGGTTGGAAGGTGGACGC	CCTGCCCGTG	0	0	0	275
M00970:52:000000000-KDLMY:1:2103:17832:2377	7	rpoB_2	PSS	C	0	C	2691	CAT	CATGCCGTTCCTGGCGGACGGGACCCCCGTGGACATCATCCTGAATACCCACGGTGTCCCGCGGCGCATGAACATCGGCCAGATCCTGGAGACCCACCTGGGTTGGTGCGCCCACTCGGGTTGGAAGGTGGACGC	CCTGCCCGTG	0	0	0	274
M00970:52:000000000-KDLMY:1:2103:14142:7679	7	rpoB_2	PSS	C	0	C	2691	CAT	CATGCCGTTCCTGGCGGACGGGACCCCCGTGGACATCATCCTGAATACCCACGGTGTCCCGCGGCGCATGAACATCGGCCAGATCCTGGAGACCCACCTGGGTTGGTGCGCCCACTCGGGTTGGAAGGTGGACGC	CCTGCCCGTG	0	0	0	275
M00970:52:000000000-KDLMY:1:2103:25212:10051	7	rpoB_2	PSS	C	0	C	2691	CAT	CATGCCGTTCCTGGCGGACGGGACCCCCGTGGACATCATCCTGAATACCCATGGTGTCCCGCGGCGCATGAACATCGGCCAGATCCTGGAGACCCACCTGGGTTGGTGCGCCCACTCGGGTTGGAAGGTGGACGC	CCTGCCCGTG	0	0	0	273
M00970:52:000000000-KDLMY:1:2103:2962:15139	7	rpoB_2	PSS	C	0	C	2691	CAT	CATGCCGTTCCTGGCGGACGGGACCCCCGTGGACATCATCCTGAATACCCACGGTGTCCCGCGGCGCATGAACATCGGCCAGATCCTGGAGACCCACCTGGGTTGGTGCGCCCACTCGGGTTGGAAGGTGGACGC	CCTGCCCGTG	0	0	0	273
M00970:52:000000000-KDLMY:1:2103:5759:17438	7	rpoB_2	PSS	C	0	C	2691	CAT	CATGCCGTTCCTGGCGGACGGGACCCCCGTGGACATCATCCTGAATACCCACGGTGTCCCGCGGCGCATGAACATCGGCCAGATCCTGGAGACCCACCTGGGTTGGTGCGCCCACTCGGGTTGGAAGGTGGACGC	CCTGCCCGTG	0	0	0	282
M00970:52:000000000-KDLMY:1:2103:15310:19450	7	rpoB_2	PSS	C	0	C	2691	CAT	CATGCCGTTCCTGGCGGACGGGACCCCCGTGGACATCATCCTGAATACCCACGGTGTCCCGCGGCGCATGAACATCGGCCAGATCCTGGAGACCCACCTGGGTTGGTGCGCCCACTCGGGTTGGAAGGTGGACGC	CCTGCCCGTG	0	0	0	275
M00970:52:000000000-KDLMY:1:2103:16490:19799	7	rpoB_2	PSS	C	0	C	2691	CAT	CATGCCGTTCCTGGCGGACGGGACCCCCGTGGACATCATCCTGAATACCCACGGTGTCCCGCGGCGCATGAACATCGGCCAGATCCTGGAGACCCACCTGGGTTGGTGCGCCCACTCGGGTTGGAAGGTGGACGC	CCTGCCCGTG	0	0	0	275
M00970:52:000000000-KDLMY:1:2103:7898:21049	7	rpoB_2	PSS	C	0	C	2691	CAT	CATGCCGTTCCTGGCGGACGGGACCCCCGTGGACATCATCCTGAATACCCACGGTGTCCCGCGGCGCATGAACATCGGCCAGATCCTGGAGACCCACCTGGGTTGGTGCGCCCACTCGGGTTGGAAGGTGGACGC	CCTGCCCGTG	0	0	0	275
M00970:52:000000000-KDLMY:1:2103:19651:27609	7	rpoB_2	PSS	C	0	C	2691	CAT	CATGCCGTTCCTGGCGGACGGGACCCCCGTGGACATCATCCTGAATACCCACGGTGTCCCGCGGCGCATGAACATCGGCCAGATCCTGGAGACCCACCTGGGTTGGTGCGCCCACTCGGGTTGGAAGGTGGACGC	CCTGCCCGTG	0	0	0	273
M00970:52:000000000-KDLMY:1:2104:16358:1721	7	rpoB_2	PSS	C	0	C	2691	CAT	CATGCCGTTCCTGGCGGACGGGACCCCCGTGGACATCATCCTGAATACCCACGGTGTCCCGCGGCGCATGAACATCGGCCAGATCCTGGAGACCCACCTGGGTTGGTGCGCCCACTCGGGTTGGAAGGTGGACGC	CCTGCCCGTG	0	0	0	275
M00970:52:000000000-KDLMY:1:2104:14023:3801	7	rpoB_2	PSS	C	0	C	2691	CAT	CATGCCGTTCCTGGCGGACGGGACCCCCGTGGACATCATCCTGAATACCCACGGTGTCCCGCGGCGCATGAACATCGGCCAGATCCTGGAGACCCACCTGGGTTGGTGCGCCCACTCGGGTTGGAAGGTGGACGC	CCTGCCCGTG	0	0	0	275
M00970:52:000000000-KDLMY:1:2104:9283:7122	7	rpoB_2	PSS	C	0	C	2691	CAT	CATGCCGTTCCTGGCGGACGGGACCCCCGTGGACATCATCCTGAATACCCACGGTGTCCCGCGGCGCATGAACATCGGCCAGATCCTGGAGACCCACCTGGGTTGGTGCGCCCACTCGGGTTGGAAGGTGGACGC	CCTGCCCGTG	0	0	0	271
M00970:52:000000000-KDLMY:1:2104:13100:11038	7	rpoB_2	PSS	C	0	C	2691	CAT	CATGCCGTTCCTGGCGGACGGGACCCCCGTGGACATCATCCTGAATACCCACGGTGTCCCGCGGCGCATGAACATCGGCCAGATCCTGGAGACCCACCTGGGTTGGTGCGCCCACTCGGGTTGGAAGGTGGACGC	CCTGCCCGTG	0	0	0	277
M00970:52:000000000-KDLMY:1:2104:17520:11237	7	rpoB_2	PSS	C	0	C	2691	CAT	CATGCCGTTCCTGGCGGACGGGACCCCCGTGGACATCATCCTGAATACCCACGGTGTCCCGCGGCGCATGAACATCGGCCAGATCCTGGAGACCCACCTGGGTTGGTGCGCCCACTCGGGTTGGAAGGTGGACGC	CCTGCCCGTG	0	0	0	275
M00970:52:000000000-KDLMY:1:2104:8956:17390	7	rpoB_2	PSS	C	0	C	2691	CAT	CATGCCGTTCCTGGCGGACGGGACCCCCGTGGACATCATCCTGAATACCCACGGTGTCCCGCGGCGCATGAACATCGGCCAGATCCTGGAGACCCACCTGGGTTGGTGCGCCCACTCGGGTTGGAAGGTGGACGC	CCTGCCCGTG	0	0	0	275
M00970:52:000000000-KDLMY:1:2104:27533:17690	7	rpoB_2	PSS	C	0	C	2691	CAT	CATGCCGTTCCTGGCGGACGGGACCCCCGTGGACATCATCCTGAATACCCACGGTGTCCCGCGGCGCATGAACATCGGCCAGATCCTGGAGACCCACCTGGGTTGGTGCGCCCACTCGGGTTGGAAGGTGGACGC	CCTGCCCGTG	0	0	0	275
M00970:52:000000000-KDLMY:1:2104:4143:22645	7	rpoB_2	PSS	C	0	C	2691	CAT	CATGCCGTTCCTGGCGGACGGGACCCCCGTGGACATCATCCTGAATACCCACGGTGTCCCGCGGCGCATGAACATCGGCCAGATCCTGGAGACCCACCTGGGTTGGTGCGCCCACTCGGGTTGGAAGGTGGACGC	CCTGCCCGTG	0	0	0	275
M00970:52:000000000-KDLMY:1:2104:7466:23228	7	rpoB_2	PSS	C	0	C	2691	CAT	CATGCCGTTCCTGGCGGACGGGACCCCCGTGGACATCATCCTGAATACCCACGGTGTCCCGCGGCGCATGAACATCGGCCAGATCCTGGAGACCCACCTGGGTTGGTGCGCCCACTCGGGTTGGAAGGTGGACGC	CCTGCCCGTG	0	0	0	275
M00970:52:000000000-KDLMY:1:2104:24286:24917	7	rpoB_2	PSS	C	0	C	2691	CAT	CATGCCGTTCCTGGCGGACGGGACCCCCGTGGACATCATCCTGAATACCCACGGGGTCCCGCGGCGCATGAACATCGGCCAGATCCTGGAGACCCACCTGGGTTGGTGCGCCCACTCGGGTTGGAAGGTGGACGC	CCTGCCCGTG	0	0	0	233
M00970:52:000000000-KDLMY:1:2104:11744:27215	7	rpoB_2	PSS	C	0	C	2691	CAT	CATGCCGTTCCTGGCGGACGGGACCCCCGTGGACATCATCCTGAATACCCACGGTGTCCCGCGGCGCATGAACATCGGCCAGATCCTGGAGACCCACCTGGGTTGGTGCGCCCACTCGGGTTGGAAGGTGGACGC	CCTGCCCGTG	0	0	0	275
M00970:52:000000000-KDLMY:1:2104:11959:27873	7	rpoB_2	PSS	C	0	C	2691	CAT	CATGCCGTTCCTGGCGGACGGGACCCCCGTGGACATCATCCTGAATACCCACGGTGTCCCGCGGCGCATGAACATCGGCCAGATCCTGGAGACCCACCTGGGTTGGTGCGCCCACTCGGGTTGGAAGGTGGACGC	CCTGCCCGTG	0	0	0	275
M00970:52:000000000-KDLMY:1:2105:9867:3534	7	rpoB_2	PSS	C	0	C	2691	CAT	CATGCCGTTCCTGGCGGACGGGACCCCCGTGGACATCATCCTGAATACCCACGGTGTCCCGCGGCGCATGAACATCGGCCAGATCCTGGAGACCCACCTGGGTTGGTGCGCCCACTCGGGTTCGAAGGTGGACGC	CCTGCCCGTG	0	0	0	271
M00970:52:000000000-KDLMY:1:2105:5803:5634	7	rpoB_2	PSS	C	0	C	2691	CAT	CATGCCGTTCCTGGCGGACGGGACCCCCGTGGACATCATCCTGAATACCCACGGTGTCCCGCGGCGCATGAACATCGGCCAGATCCTGGACAACTACATTGGTTCGTGCGCCCACTCGGGTTGGAAGGTGGACGC	CCTGCCCGTG	0	0	0	263
M00970:52:000000000-KDLMY:1:2105:14922:9733	7	rpoB_2	PSS	C	0	C	2691	CAT	CATGCCGTTCCTGGCGGACGGGACCCCCGTGGACATCATCCTGAATACCCACGGTGTCCCGCGGCGCATGAACATCGGCCAGATCCTGGAGACCCACCTGGGTTGGTGCGCCCACTCGGGTTGGAAGGTGGACGC	CCTGCCCGTG	0	0	0	267
M00970:52:000000000-KDLMY:1:2105:21044:10914	7	rpoB_2	PSS	C	0	C	2691	CAT	CATGCCGTTCCTGGCGGACGGGACCCCCGTGGACATCATCCTGAATACCCACGGTGTCCCGCGGCGCATGAACATCGGCCAGATCCTGGAGACCCACCTGGGTTGGTGCGCCCACTCGGGTTGGAAGGTGGACGC	CCTGCCCGTG	0	0	0	275
M00970:52:000000000-KDLMY:1:2105:2883:13693	7	rpoB_2	PSS	C	0	C	2691	CAT	CATGCCGTTCCTGGCGGACGGGACCCCCGTGGACATCATCCTGAATACCCACGGTGTCCCGCGGCGCATGAACATCGGCCAGATCCTGGAGACCCACCTGGGTTGGTGCGCCCACTCGGGTTGGAAGGTGGACGC	CCTGCCCGTG	0	0	0	275
M00970:52:000000000-KDLMY:1:2105:25125:16471	7	rpoB_2	PSS	C	0	C	2691	CAT	CATGCCGTTCCTGGCGGACGGGACCCCCGTGGACATCATCCTGAATACCCACGGTGTCCCGCGGCGCATGAACATCGGCCAGATCCTGGAGACCCACCTGGGTTGGTGCGCCCACTCGGGTTGGAAGGTGGACGC	CCTGCCCGTG	0	0	0	275
M00970:52:000000000-KDLMY:1:2105:4517:18519	7	rpoB_2	PSS	C	0	C	2691	CAT	CATGCCGTTCCTGGCGGACGGGACCCCCGTGGACATCATCCTGAATACCCACGGTGTCCCGCGGCGCATGAACATCGGCCAGATCCTGGAGACCCACCTGGGTTGGTGCGCCCACTCGGGTTGGAAGGTGGACGC	CCTGCCCGTG	0	0	0	275
M00970:52:000000000-KDLMY:1:2105:8992:21405	7	rpoB_2	PSS	C	0	C	2691	CAT	CATGCCGTTCCTGGCGGACGGGACCCCCGTGGACATCATCCTGAATACCCACGGTGTCCCGCGGCGCATGAACATCGGCCAGATCCTGGAGACCCACCTGGGTTGGTGCGCCCACTCGGGTTGGAAGGTGGACGC	CCTGCCCGTG	0	0	0	275
M00970:52:000000000-KDLMY:1:2105:15434:22000	7	rpoB_2	PSS	C	0	C	2691	CAT	CATGCCGTTCCTGGCGGACGGGACCCCCGTGGACATCATCCTGAATACCCACGGTGTCCCGCGGCGCATGAACATCGGCCAGATCCTGGAGACCCACCTGGGTTGGTGCGCCCACTCGGGTTGGAAGGTGGACGC	CCTGCCCGTG	0	0	0	275
M00970:52:000000000-KDLMY:1:2105:9238:22403	7	rpoB_2	PSS	C	0	C	2691	CAT	CATGCCGTTCCTGGCGGACGGGACCCCCGTGGACATCATCCTGAATACCCACGGTGTCCCGCGGCGCATGAACATCGGCCAGATCCTGGAGACCCACCTGGGTTGGTGCGCCCACTCGGGTTGGAAGGTGGACGC	CCTGCCCGTG	0	0	0	275
M00970:52:000000000-KDLMY:1:2105:23972:23422	7	rpoB_2	PSS	C	0	C	2691	CAT	CATGCCGTTCCTGGCGGACGGGACCCCCGTGGACATCATCCTGAATACCCACGGTGTCCCGCGGCGCATGAACATCGGCCAGATCCTGGAGACCCACCTGGGTTGGTGCGCCCACTCGGGTTGGAAGGTGGACGC	CCTGCCCGTG	0	0	0	275
M00970:52:000000000-KDLMY:1:2105:13185:25250	7	rpoB_2	PSS	C	0	C	2691	CAT	CATGCCGTTCCTGGCGGACGGGACCCCCGTGAACATCATCCTGAATACCCACGGTGTCCCGCGGCGCATGAACATCGGCCAGATCCTGGAGACCCACCTGGGTTGGTGCGCCCACTCGGGTTGGAAGGTGGACGC	CCTGCCCGTG	0	0	0	271
M00970:52:000000000-KDLMY:1:2105:13187:25268	7	rpoB_2	PSS	C	0	C	2691	CAT	CATGCCGTTCCTGGCGGACGGGACCCCCGTGGACATCATCCTGAATACCCACGGTGTCCCGCGGCGCATGAACATCGGCCAGATCCTGGAGACCCACCTGGGTTGGTGCGCCCACTCGGGTTGGAAGGTGGACGC	CCTGCCCGTG	0	0	0	275
M00970:52:000000000-KDLMY:1:2105:11684:27015	7	rpoB_2	PSS	C	0	C	2691	CAT	CATGCCGTTCCTGGCGGACGGGACCCCCGTGTACATCATCCTGAATACCCACGGTGTCCCGCGGCGCATGAACATCGGCCAGATCCTGGAGACCCACCTGGGTTGGTGCGCCCACTCGGGTTGGAAGGTGGACGC	CCTGCCCGTG	0	0	0	273
M00970:52:000000000-KDLMY:1:2106:17909:5160	7	rpoB_2	PSS	C	0	C	2691	CAT	CATGCCGTTCCTGGCGGACGGGACCCCCGTGCACATCATCCTGAATACCCACGGTGTCCCGCGGCGCATGAACATCGGCCAGATCCTGGAGACCCACCTGGGTTGGTGCGCCCACTCGGGTTGGAAGGTGGACGC	CCTGCCCGTG	0	0	0	267
M00970:52:000000000-KDLMY:1:2106:19150:6809	7	rpoB_2	PSS	C	0	C	2691	CAT	CATGCCGTTCCTGGCGGACGGGACCCCCGTGAACATCATCCTGAATACCCACGGTGTCCCGCGGCGCATGAACATCGGCCAGATCCTGGAGACCCACCTGGGTTGGTGCGCCCACTCGGGTTGGAAGGTGGACGC	CCTGCCCGTG	0	0	0	273
M00970:52:000000000-KDLMY:1:2106:5771:11700	7	rpoB_2	PSS	C	0	C	2691	CAT	CATGCCGTTCCTGGCGGACGGGACCCCCGTGGACATCATCCTGAATACCCACGGTGTCCCGCGGCGCATGAACATCGGCCAGATCCTGGAGACCCACCTGGGTTGGTGCGCCCACTCGGGTTGGAAGGTGGACGC	CCTGCCCGTG	0	0	0	275
M00970:52:000000000-KDLMY:1:2106:13217:13108	7	rpoB_2	PSS	C	0	C	2691	CAT	CATGCCGTTCCTGGCGGACGGGACCCCCGTGTACATCATCCTGAATACCCACGGTGTCCCGCGGCGCATGAACATCGGCCAGATCCTGGAGACCCACCTGGGTTGGTGCGCCCACTCGGGTTGGAAGGTGGACGC	CCTGCCCGTG	0	0	0	273
M00970:52:000000000-KDLMY:1:2106:8329:14571	7	rpoB_2	PSS	C	0	C	2691	CAT	CATGCCGTTCCTGGCGGACGGGACCCCCGTGGACATCATCCTGAATACCCACGGTGTCCCGCGGCGCATGAACATCGGCCAGATCCTGGAGACCCACCTGGGTTGGTGCGCCCACTCGGGTTGGAAGGTGGACGC	CCTGCCCGTG	0	0	0	275
M00970:52:000000000-KDLMY:1:2106:9823:15090	7	rpoB_2	PSS	C	0	C	2691	CAT	CATGCCGTTCCTGGCGGACGGGACCCCCGTGGACATCATCCTGAATACCCACGGTGTCCCGCGGCGCATGAACATCGGCCAGATCCTGGAGACCCACCTGGGTTGGTGCGCCCACTCGGGTTGGAAGGTGGACGC	CCTGCCCGTG	0	0	0	275
M00970:52:000000000-KDLMY:1:2106:19607:15329	7	rpoB_2	PSS	C	0	C	2691	CAT	CATGCCGTTCCTGGCGGACGGGACCCCCGTGGACATCATCCTGAATACCCACGGTGTCCCGCGGCGCATGAACATCGGCCAGATCCTGGAGACCCACCTGGGTTGGTGCGCCCACTCGGGTTGGAAGGTGGACGC	CCTGCCCGTG	0	0	0	273
M00970:52:000000000-KDLMY:1:2106:20435:15421	7	rpoB_2	PSS	C	0	C	2691	CAT	CATGCCGTTCCTGGCGGACGGGACCCCCGTGGACATCATCCTGAATACCCACGGTGTCCCGCGGCGCATGAACATCGGCCAGATCCTGGAGACCCACCTGGGTTGGTGCGCCCACTCGGGTTGGAAGGTGGACGC	CCTGCCCGTG	0	0	0	275
M00970:52:000000000-KDLMY:1:2106:2840:20484	7	rpoB_2	PSS	C	0	C	2691	CAT	CATGCCGTTCCTGGCGGACGGGACCCCCGTGGACATCATCCTGAATACCCACGGTGTCCCGCGGCGCATGAACATCGGCCAGATCCTGGAGACCCACCTGGGTTGGTGCGCCCACTCGGGTTGGAAGGTGGACGC	CCTGCCCGTG	0	0	0	275
M00970:52:000000000-KDLMY:1:2106:11345:21025	7	rpoB_2	PSS	C	0	C	2691	CAT	CATGCCGTTCCTGGCGGACGGGACCCCCGTGGACATCATCCTGAATACCCACGGTGTCCCGCGGCGCATGAACATCGGCCAGATCCTGGAGACCCACCTGGGTTGGTGCGCCCACTCGGGTTGGAAGGTGGACGC	CCTGCCCGTG	0	0	0	263
M00970:52:000000000-KDLMY:1:2106:11333:21044	7	rpoB_2	PSS	C	0	C	2691	CAT	CATGCCGTTCCTGGCGGACGGGACCCCCGTGGACATCATCCTGAATACCCACGGTGTCCCGCGGCGCATGAACATCGGCCAGATCCTGGAGACCCACCTGGGTTGGTGCGCCCACTCGGGTTGGAAGGTGGACGC	CCTGCCCGTG	0	0	0	275
M00970:52:000000000-KDLMY:1:2106:25474:22536	7	rpoB_2	PSS	C	0	C	2691	CAT	CATGCCGTTCCTGGCGGACGGGACCCCCGTGGACATCATCCTGAATACCCACGGTGTCCCGCGGCGCATGAACATCGGCCAGATCCTGGAGACCCACCTGGGTTGGTGCGCCCACTCGGGTTGGAAGGTGGACGC	CCTGCCCGTG	0	0	0	269
M00970:52:000000000-KDLMY:1:2106:13571:24076	7	rpoB_2	PSS	C	0	C	2691	CAT	CATGCCGTTCCTGGCGGACGGGACCTCCGTGGACATCATCCTGAATACCCACGGTGTCCCGCGGCGCATGAACATCGGCCAGATCCTGGAGACCCACCTGGGTTGGTGCGCCCACTCGGGTTGGAAGGTGGACGC	CCTGCCCGTG	0	0	0	273
M00970:52:000000000-KDLMY:1:2106:8472:26313	7	rpoB_2	PSS	C	0	C	2691	CAT	CATGCCGTTCCTGGCGGACGGGACCCCCGTGGACATCATCCTGAATACCCACGGTGTCCCGCGGCGCATGAACATCGGCCAGATCCTGGAGACCCACCTGGGTTGGTGCGCCCACTCGGGTTGGAAGGTGGACGC	CCTGCCCGTG	0	0	0	275
M00970:52:000000000-KDLMY:1:2106:15140:28630	7	rpoB_2	PSS	C	0	C	2691	CAT	CATGCCGTTCCTGGCGGACGGGACCCCCGTGGACATCATCCTGAATACCCACGGTGTCCCGCGGCGCATGAACATCGGCCAGATCCTGGAGACCCACCTGGGTTGGTGCGCCCACTCGGGTTGGAAGGTGGACGC	CCTGCCCGTG	0	0	0	275
M00970:52:000000000-KDLMY:1:2107:21799:3164	7	rpoB_2	PSS	C	0	C	2691	CAT	CATGCCGTTCCTGGCGGACGGGACCCCCGTGGACATCATCCTGAATACCCACGGTGTCCCGTGGCGCATGAACATCGGCCAGATCCTGGAGACCCACCTGGGTTGGTGCGCCCACTCGGGTTGGAAGGTGGACGC	CCTGCCCGTG	0	0	0	274
M00970:52:000000000-KDLMY:1:2107:18687:5099	7	rpoB_2	PSS	C	0	C	2691	CAT	CATGCCGTTCCTGGCGGACGGGACCCCCGTGGACATCATCCTGAATACCCACGGTGTCCCGCGGCGCATGAACATCGGCCAGATCCTGGAGACCCACCTGGGTTGGTGCGCCCACTCGGGTTGGAAGGGGGACGC	CCTGCCCGTG	0	0	0	275
M00970:52:000000000-KDLMY:1:2107:17306:5320	7	rpoB_2	PSS	C	0	C	2691	CAT	CATGCCGTTCCTGGCGGACGGGACCCCCGTGGACATCATCCTGAATACCCACGGTGTCCCGCGGCGCATGAACATCGGCCAGATCCTGGAGACCCACCTGGGTTGGTGCGCCCACTCGGGTTGGAAGGTGGACGC	CCTGCCCGTG	0	0	0	275
M00970:52:000000000-KDLMY:1:2107:7191:9489	7	rpoB_2	PSS	C	0	C	2691	CAT	CATGCCGTTCCTGGCGGACGGGACCCCCGTGGACATCATCCTGAATACCCACGGTGTCCCGCGGCGCATGAACATCGGCCAGATCCTGGAGACCCACCTGGGTTGGTGCGCCCACTCGGGTTGGAAGGTGGACGC	CCTGCCCGTG	0	0	0	275
M00970:52:000000000-KDLMY:1:2107:26799:17977	7	rpoB_2	PSS	C	0	C	2691	CAT	CATGCCGTTCCTGGCGGACGGGACCCCCGTGGACATCATCCTGAATACCCACGGTGTCCCGCGGCGCATGAACATCGGCCAGATCCTGGAGACCCACCTGGGTTGGTGCGCCCACTCGGGTTGGAAGGTGGACGC	CCTGCCCGTG	0	0	0	275
M00970:52:000000000-KDLMY:1:2107:10391:18261	7	rpoB_2	PSS	C	0	C	2691	CAT	CATGCCGTTCCTGGCGGACGGGACCCCCGTGGACATCATCCTGAATACCCACGGTGTCCCGCGGCGCATGAACATCGGCCAGATCCTGGAGACCCACCTGGGTTGGTGCGCCCACTCGGGTTGGAAGGTGGACGC	CCTGCCCGTG	0	0	0	271
M00970:52:000000000-KDLMY:1:2107:27631:19063	7	rpoB_2	PSS	C	0	C	2691	CAT	CATGCCGTTCCTGGCGGACGGGACCCCCGTGGACATCATCCTGAATACCCACGGTGTCCCGCGGCGCATGAACATCGGCCAGATCCTGGAGACCCACCTGGGTTGGTGCGCCCACTCGGGTTGGAAGGTGGACGC	CCTGCCCGTG	0	0	0	272
M00970:52:000000000-KDLMY:1:2107:23978:21179	7	rpoB_2	PSS	C	0	C	2691	CAT	CATGCCGTTCCTGGCGGACGGGACCCCCGTGGACATCATCCTGAATACCCACGGTGTCCCGCGGCGCATGAACATCGGCCAGATCCTGGAGACCCACCTGGGTTGGTGCGCCCACTCGGGTTGGAAGGTGGACGC	CCTGCCCGTG	0	0	0	275
M00970:52:000000000-KDLMY:1:2107:20003:21858	7	rpoB_2	PSS	C	0	C	2691	CAT	CATGCCGTTCCTGGCGGACGGGACCCCCGTGGACATCATCCTGAATACCCACGGTGTCCCGCGGCGCATGAACATCGGCCAGATCCTGGAGACCCACCTGGGTTGGTGCGCCCACTCGGGTTGGAAGGTGGACGC	CCTGCCCGTG	0	0	0	275
M00970:52:000000000-KDLMY:1:2107:3745:21941	7	rpoB_2	PSS	C	0	C	2691	CAT	CATGCCGTTCCTGGCGGACGGGACCCCCGTGGACATCATCCTGAATACCCACGGTGTCCCGCGGCGCATGAACATCGGCCAGATCCTGGAGACCCACCTGGGTTGGTGCGCCCACTCGGGTTGGAAGGTGGACGC	CCTGCCCGTG	0	0	0	265
M00970:52:000000000-KDLMY:1:2107:18141:22597	7	rpoB_2	PSS	C	0	C	2691	CAT	CATGCCGTTCCTGGCGGACGGGACCCCCGTGGACATCATCCTGAATACCCACGGTGTCCCGCGGCGCATGAACATCGGCCAGATCCTGGAGACCCACCTGGGTTGGTGCGCCCACTCGGGTTGGAAGGTGGACGC	CCTGCCCGTG	0	0	0	273
M00970:52:000000000-KDLMY:1:2107:21009:28029	7	rpoB_2	PSS	C	0	C	2691	CAT	CATGCCGTTCCTGGCGGACGGGACCCCCGTGGACATCATCCTGAATACCCACGGTGTCCCGCGGCGCATGAACATCGGCCAGATCCTGGAGACCCACCTGGGTTGGTGCGCCCACTCGGGTTGGAAGGTGGACGC	CCTGCCCGTG	0	0	0	269
M00970:52:000000000-KDLMY:1:2108:16189:1725	7	rpoB_2	PSS	C	0	C	2691	CAT	CATGCCGTTCCTGGCGGACGGGACCCCCGTGGACATCATCCTGAATACCCACGGTGTCCCGCGGCGCATGAACATCGGCCAGATCCTGGAGACCCACCTGGGATGTCGCGCCCACTCGGGTTGGAAGGTGGACGC	CCTGCCCGTG	0	0	0	265
M00970:52:000000000-KDLMY:1:2108:11206:4451	7	rpoB_2	PSS	C	0	C	2691	CAT	CATGCCGTTCCTGGCGGACGGGACCCCCGTGGACATCATCCTGAATACCCACGGTGTCCCGCGGCGCATGAACATCGGCCAGATCCTGGAGACCCACCTGGGTTGGTGCGCCCACTCGGGTTGGAAGGTGGACGC	CCTGCCCGTG	0	0	0	275
M00970:52:000000000-KDLMY:1:2108:18852:6964	7	rpoB_2	PSS	C	0	C	2691	CAT	CATGCCGTTCCTGGCGGACGGGACCCCCGTGGACATCATCCTGAATACCCACGGTGTCCCGCGGCGCATGAACATCGGCCAGATCCTGGAGACCCACCTGGGTTGGTGCGCCCACTCGGGTTGGAAGGTGGACGC	CCTGCCCGTG	0	0	0	280
M00970:52:000000000-KDLMY:1:2108:20751:13618	7	rpoB_2	PSS	C	0	C	2691	CAT	CATGCCGTTCCTGGCGGACGGGACCCCCGTGGACATCATCCTGAATACCCACGGTGTCCCGCGGCGCATGAACATCGGCCAGATCCTGGAGACCCACCTGGGTTGGTGCGCCCACTCGGGTTGGAAGGTGGACGC	CCTGCCCGTG	0	0	0	275
M00970:52:000000000-KDLMY:1:2108:4144:13908	7	rpoB_2	PSS	C	0	C	2691	CAT	CATGCCGTTCCTGGCGGACGGGACCCCCGTGGACATCATCCTGAATACCCACGGTGTCCCGCGGCGCATGAACATCGGCCAGATCCTGGAGACCCACCTGGGTTGGTGCGCCCACTCGGGTTGGAAGGTGGACGC	CCTGCCCGTG	0	0	0	275
M00970:52:000000000-KDLMY:1:2108:3808:14685	7	rpoB_2	PSS	C	0	C	2691	CAT	CATGCCGTTCCTGGCGGACGGGACCCCCGTGGACATCATCCTGAATACCCACGGTGTCCCGCGGCGCATGAACATCGGCCAGATCCTGGAGACCCACCTGGGTTGGTGCGCCCACTCGGGTTGGAAGGTGGACGC	CCTGCCCGTG	0	0	0	275
M00970:52:000000000-KDLMY:1:2108:9949:14906	7	rpoB_2	PSS	C	0	C	2691	CAT	CATGCCGTTCCTGGCGGACGGGACCCCCGTGGACATCATCCTGAATACCCACGGTGTCCCGCGGCGCATGAACATCGGCCAGATCCTGGAGACCCACCTGGGTTGGTGCGCCCACTCGGGTTGGAAGGTGGACGC	CCTGCCCGTG	0	0	0	275
M00970:52:000000000-KDLMY:1:2108:22658:15345	7	rpoB_2	PSS	C	0	C	2691	CAT	CATGCCGTTCCTGGCGGACGGGACCCCCGTGGACATCATCCTGAATACCCACGGTGTCCCGCGGCGCATGAACATCGGCCAGATCCTGGAGACCCACCTGGGTTGGTGCGCCCACTCGGGTTGGAAGGTGGACGC	CCTGCCCGTG	0	0	0	275
M00970:52:000000000-KDLMY:1:2108:6577:17093	7	rpoB_2	PSS	C	0	C	2691	CAT	CATGCCGTTCCTGGCGGACGGGACCCCCGTGGACATCATCCTGAATACCCACGGTGTCCCGCGGCGCATGAACATCGGCCAGATCCTGGAGACCCACCTGGGTTGGTGCGCCCACTCGGGTTGGAAGGTGGACGC	CCTGCCCGTG	0	0	0	275
M00970:52:000000000-KDLMY:1:2108:18403:17297	7	rpoB_2	PSS	C	0	C	2691	CAT	CATGCCGTTCCTGGCGGACGGGACCCCCGTGGACATCATCCTGAATACCCACGGTGTCCCGCGGCGCATGAACATCGGCCAGATCCTGGAGACCCACCTGGGTTGGTGCGCCCACTCGGGTTGGAAGGTGGACGC	CCTGCCCGTG	0	0	0	275
M00970:52:000000000-KDLMY:1:2108:21383:18818	7	rpoB_2	PSS	C	0	C	2691	CAT	CATGCCGTTCCTGGCGGACGGGACCCCCGTGGACATCATCCTGAATACCCACGGTGTCCCGCTGCGCATGAACATCGGCCAGATCCTGGAGACCCACCTGGGTTGGTGCGCCCACTCGGGTTGGAAGGTGGACGC	CCTGCCCGTG	0	0	0	273
M00970:52:000000000-KDLMY:1:2108:11204:18992	7	rpoB_2	PSS	C	0	C	2691	CAT	CATGCCGTTCCTGGCGGACGGGACCCCCGTGGACATCATCCTGAATACCCACGGTGTCCCGCGGCGCATGAACATCGGCCAGATCCTGGAGACCCACCTGGGTTGGTGCGCCCACTCGGGTTGGAAGGTGGACGC	CCTGCCCGTG	0	0	0	275
M00970:52:000000000-KDLMY:1:2108:11208:19012	7	rpoB_2	PSS	C	0	C	2691	CAT	CATGCCGTTCCTGGCGGACGGGACCCCCGTGGACATCATCCTGAATACCCACGGTGTCCCGCGGCGCATGAACATCGGCCAGATCCTGGAGACCCACCTGGGTTGGTGCGCCCACTCGGGTTGGAAGGTGGACGC	CCTGCCCGTG	0	0	0	275
M00970:52:000000000-KDLMY:1:2108:19953:20279	7	rpoB_2	PSS	C	0	C	2691	CAT	CATGCCGTTCCTGGCGGACGGGACCCCCGTGGACATCATCCTGAATACCCACGGTGTCCCGCGGCGCATGAACATCGGCCAGATCCTGGAGACCCACCTGGGTTGGTGCGCCCACTCGGGTTGGAAGGTGGACGC	CCTGCCCGTG	0	0	0	275
M00970:52:000000000-KDLMY:1:2108:6773:23073	7	rpoB_2	PSS	C	0	C	2691	CAT	CATGCCGTTCCTGGCGGACGGGACCCCCGTGGACATCATCCTGAATACCCACGGTGTCCCGCGGCGCATGAACATCGGCCAGATCCTGGAGACCCACCTGGGTTGGTGCGCCCACTCGGGTTGGAAGGTGGACGC	CCTGCCCGTG	0	0	0	275
M00970:52:000000000-KDLMY:1:2108:13043:28364	7	rpoB_2	PSS	C	0	C	2691	CAT	CATGCCGTTCCTGGCGGACGGGACCCCCGTGGACATCATCCTGAATACCCACGGTGTCCCGCGGCGCATGAACATCGGCCAGATCCTGGAGACCCACCTGGGTTGGTGCGCCCACTCGGGTTGGAAGGTGGACGC	CCTGCCCGTG	0	0	0	275
M00970:52:000000000-KDLMY:1:2109:19951:2697	7	rpoB_2	PSS	C	0	C	2691	CAT	CATGCCGTTCCTGGCGGACGGGACCCCCGTGGACATCATCCTGAATACCCACGGTGTCCCGCGGCGCATGAACATCGGCCAGATCCTGGAGACCCACCTGGGTTGGTGCGCCCACTCGGGTTGGAAGGTGGACGC	CCTGCCCGTG	0	0	0	275
M00970:52:000000000-KDLMY:1:2109:19993:6200	7	rpoB_2	PSS	C	0	C	2691	CAT	CATGCCGTTCCTGGCGGACGGGACCCCCGTGGACATCATCCTGAATACCCACGGTGTCCCGCGGCGCATGAACATCGGCCAGATCCTGGAGACCCACCTGGGTTGGTGCGCCCACTCGGGTTGGAAGGTGGACGC	CCTGCCCGTG	0	0	0	275
M00970:52:000000000-KDLMY:1:2109:7977:10460	7	rpoB_2	PSS	C	0	C	2691	CAT	CATGCCGTTCCTGGCGGACGGGACCCCCGTGGACATCATCCTGAATACCCACGGTGTCCCGCGGCGCATGAACATCGGCCAGATCCTGGAGACCCACCTGGGTTGGTGCGCCCACTCTGGTTGGAAGGTGGACGC	CCTGCCCGTG	0	0	0	259
M00970:52:000000000-KDLMY:1:2109:7966:10478	7	rpoB_2	PSS	C	0	C	2691	CAT	CATGCCGTTCCTGGCGGACGGGACCCCCGTGGACATCATCCTGAATACCCACGGTGTCCCGCGGCGCATGAACATCGGCCAGATCCTGGAGACCCACCTGGGTTGGTGCGCCCACTCTGGTTGGAAGGTGGACGC	CCTGCCCGTG	0	0	0	271
M00970:52:000000000-KDLMY:1:2109:19709:10980	7	rpoB_2	PSS	C	0	C	2691	CAT	CATGCCGTTCCTGGCGGACGGGACCCCCGTGGACATCATCCTGAATACCCACGGTGTCCCGCGGCGCATGAACATCGGCCAGATCCTGGAGACCCACCTGGGTTGGTGCGCCCACTCGGGTTGGAAGGTGGACGC	CCTGCCCGTG	0	0	0	277
M00970:52:000000000-KDLMY:1:2109:7655:17736	7	rpoB_2	PSS	C	0	C	2691	CAT	CATGCCGTTCCTGGCGGACGGGACCCCCGTGGACATCATCCTGAATACCCACGGTGTCCCGCGGCGCATGAACATCGGCCAGATCCTGGAGACCCACCTGGGTTGGTGCGCCCACTCGGGTTGGAAGGTGGACGC	CCTGCCCGTG	0	0	0	275
M00970:52:000000000-KDLMY:1:2109:20260:19219	7	rpoB_2	PSS	C	0	C	2691	CAT	CATGCCGTTCCTGGCGGACGGGACCCCCGTGGACATCATCCTGAATACCCACGGTGTCCCGCGGCGCATGAACATCGGCCAGATCCTGGAGACCCACCTGGGTTGGTGCGCCCACTCGGGTTGGAAGGTGGACGC	CCTGCCCGTG	0	0	0	273
M00970:52:000000000-KDLMY:1:2109:21127:19720	7	rpoB_2	PSS	C	0	C	2691	CAT	CATGCCGTTCCTGGCGGACGGGACCCCCGTGGACATCATCCTGAATACCCACGGTGTCCCGCGGCGCATGAACATCGGCCAGATCCTGGAGACCCACCTGGGTTGGTGCGCCCACTCGGGTTGGAAGGTGGACGC	CCTGCCCGTG	0	0	0	275
M00970:52:000000000-KDLMY:1:2109:7391:21137	7	rpoB_2	PSS	C	0	C	2691	CAT	CATGCCGTTCCTGGCGGACGGGACCCCCGTGGACATCATCCTGAATACCCACGGTGTCCCGCGGCGCATGAACATCGGCCAGATCCTGGAGACCCACCTGGGTTGGTGCGCCCACTCGGGTTGGAAGGGGGACGC	CCTGCCCGTG	0	0	0	273
M00970:52:000000000-KDLMY:1:2109:7950:23312	7	rpoB_2	PSS	C	0	C	2691	CAT	CATGCCGTTCCTGGCGGACGGGACCCCCGTGGACATCATCCTGAATACCCACGGTGTCCCGCGGCGCATGAACATCGGCCAGATCCTGGAGACCCACCTGGGTTGGTGCGCCCACTCGGGTTGGAAGGTGGACGC	CCTGCCCGTG	0	0	0	275
M00970:52:000000000-KDLMY:1:2109:8824:23674	7	rpoB_2	PSS	C	0	C	2691	CAT	CATGCCGTTCCTGGCGGACGGGACCCCCGTGGACATCATCCTGAATACCCACGGTGTCCCGCGGCGCATGAACATCGGCCAGATCCTGGAGACCCACCTGGGTTGGTGCGCCCACTCGGGTTGGAAGGTGGACGC	CCTGCCCGTG	0	0	0	275
M00970:52:000000000-KDLMY:1:2109:23779:24071	7	rpoB_2	PSS	C	0	C	2691	CAT	CATGCCGTTCCTGGCGGACGGGACCCCCGTGGACATCATCCTGAATACCCACGGTGTCCCGCGGCGCATGAACATCGGCCAGATCCTGGAGACCCACCTGGGTTGGTGCGCCCACTCGGGTTGGAAGGTGGACGC	CCTGCCCGTG	0	0	0	275
M00970:52:000000000-KDLMY:1:2109:21633:27100	7	rpoB_2	PSS	C	0	C	2691	CAT	CATGCCGTTCCTGGCGGACGGGACCCCCGTGGACATCATCCTGAATACCCACGGTGTCCCGCGGCGCATGAACATCGGCCAGATCCTGGAGACCCACCTGGGTTGGTGCGCCCACTCGGGTTGGAAGGTGGACGC	CCTGCCCGTG	0	0	0	273
M00970:52:000000000-KDLMY:1:2109:20668:27450	7	rpoB_2	PSS	C	0	C	2691	CAT	CATGCCGTTCCTGGCGGACGGGACCCCCGTGGACATCATCCTGAATACCCACGGTGTCCCGCGGCGCATGAACATCGGCCAGATCCTGGAGACCCACCTGGGTTGGTGCGCCCACTCGGGGTGGAAGGTGGACGC	CCTGCCCGTG	0	0	0	265
M00970:52:000000000-KDLMY:1:2109:10021:27550	7	rpoB_2	PSS	C	0	C	2691	CAT	CATGCCGTTCCTGGCGTACGGGACCCCCGTGGACATCATCCTGAATACCCACGGTGTCCCGCGGCGCATGAACATCGGCCAGATCCTGGAGACCCACCTGGGTTGGTGCGCCCACTCGGGTTGGAAGGTGGACGC	CCTGCCCGTG	0	0	0	270
M00970:52:000000000-KDLMY:1:2109:10017:27569	7	rpoB_2	PSS	C	0	C	2691	CAT	CATGCCGTTCCTGGCGGACGGGACCCCCGTGGACATCATCCTGAATACCCACGGTGTCCCGCGGCGCATGAACATCGGCCAGATCCTGGAGACCCACCTGGGTTGGTGCGCCCACTCGGGTTGGAAGGTGGACGC	CCTGCCCGTG	0	0	0	276
M00970:52:000000000-KDLMY:1:2110:12878:3776	7	rpoB_2	PSS	C	0	C	2691	CAT	CATGCCGTTCCTGGCGGACGGGACCCCCGTGGACATCATCCTGAATACCCACGGTGTCCCGCGGCGCATGAACATCGGCCAGATCCTGGAGACCCACCTGGGTTGGTGCGCCCACTCGGGTTGGAAGGTGGACGC	CCTGCCCGTG	0	0	0	275
M00970:52:000000000-KDLMY:1:2110:14499:4820	7	rpoB_2	PSS	C	0	C	2691	CAT	CATGCCGTTCCTGGCGGACGGGACCCCCGTGGACATCATCCTGAATACCCACGGTGTCCCGCGGCGCATGAACATCAGCCAGATCCTGGAGACCCACCTGGGTTGGTGCGCCCACTCGGGTTGGAAGGTGGACGC	CCTGCCCGTG	0	0	0	271
M00970:52:000000000-KDLMY:1:2110:21835:5490	7	rpoB_2	PSS	C	0	C	2691	CAT	CATGCCGTTCCTGGCGGACGGGACCCCCGTGGACATCATCCTGAATACCCACGGTGTCCCGCGGCGCATGAACATCGGCCAGATCCTGGAGACCCACCTGGGTTGGTGCGCCCACTCGGGTTGGAAGGTGGACGC	CCTGCCCGTG	0	0	0	275
M00970:52:000000000-KDLMY:1:2110:6854:6126	7	rpoB_2	PSS	C	0	C	2691	CAT	CATGCCGTTCCTGGCGGACGGGACCCCCGTGGACATCATCCTGAATACCCACGGTGTCCCGCGGCGCATGAACATCGGCCAGATCCTGGAGACCCACCTGGGTTGGTGCGCCCACTCGGGTTGGAAGGTGGACGC	CCTGCCCGTG	0	0	0	267
M00970:52:000000000-KDLMY:1:2110:6112:14298	7	rpoB_2	PSS	C	0	C	2691	CAT	CATGCCGTTCCTGGCGGACGGGACCCCCGTGGACATCATCCTGAATACCCACGGTGTCCCGCGGCGCATGAACATCGGCCAGATCCTGGAGACCCACCTGGGTTGGTGCGCCCACTCGGGTTGGAAGGTGGACGC	CCTGCCCGTG	0	0	0	275
M00970:52:000000000-KDLMY:1:2110:13957:14698	7	rpoB_2	PSS	C	0	C	2691	CAT	CATGCCGTTCCTGGCGGACGGGACCCCCGTGGACATCATCCTGAATACCCACGGTGTCCCGCGGCGCATGAACATCGGCCAGATCCTGGAGACCCACCTGGGTTGGTGCGCCCACTCGGGTTGGAAGGTGGACGC	CCTGCCCGTG	0	0	0	275
M00970:52:000000000-KDLMY:1:2110:21931:15371	7	rpoB_2	PSS	C	0	C	2691	CAT	CATGCCGTTCCTGGCGGACGGGACCCCCGTGGACATCATCCTGAATACCCACGGTGTCCCGCGGCGCATGAACATCGGCCAGATCCTGGAGACCCACCTGGGTTGGTGCGCCCACTCGGGTTGGAAGGTGGACGC	CCTGCCCGTG	0	0	0	275
M00970:52:000000000-KDLMY:1:2110:16775:16026	7	rpoB_2	PSS	C	0	C	2691	CAT	CATGCCGTTCCTGGCGGACGGGACCCCCGTGGACATCATCCTGAATACCCACGGTGTCCCGCGGCGCATGAACATCGGCCAGATCCTGGAGACCCACCTGGGTTGGTGCGCCCACTCGGGTTGGAAGGTGGACGC	CCTGCCCGTG	0	0	0	275
M00970:52:000000000-KDLMY:1:2110:17567:17312	7	rpoB_2	PSS	C	0	C	2691	CAT	CATGCCGTTCCTGGCGGACGGGACCCCCGTGGACATCATCCTGAATACCCACGGTGTCCCGCGGCGCATGAACATCGGCCAGATCCTGGAGACCCACCTGGGTTGGTGCGCCCACTCGGGTTGGAAGGTGGACGC	CCTGCCCGTG	0	0	0	275
M00970:52:000000000-KDLMY:1:2110:17580:17326	7	rpoB_2	PSS	C	0	C	2691	CAT	CATGCCGTTCCTGGCGGACGGGACCCCCGTGGACATCATCCTGAATACCCACGGTGTCCCGCGGCGCATGAACATCGGCCAGATCCTGGAGACCCACCTGGGTTGGTGCGCCCACTCGGGTTGGAAGGTGGACGC	CCTGCCCGTG	0	0	0	275
M00970:52:000000000-KDLMY:1:2110:18310:17395	7	rpoB_2	PSS	C	0	C	2691	CAT	CATGCCGTTCCTGGCGGACGGGACCCCCGTGGACATCATCCTGAATACCCACGGTGTCCCGCGGCGCATGAACATCGGCCAGATCCTGGAGACCCACCTGGGTTGGTGCGCCCACTCGGGTTGGAAGGTGGACGC	CCTGCCCGTG	0	0	0	275
M00970:52:000000000-KDLMY:1:2111:17884:5186	7	rpoB_2	PSS	C	0	C	2691	CAT	CATGCCGTTCCTGGCGGACGGGACCCCCGTGGACATCATCCTGAATACCCACGGTGTCCCGCGGCGCATGAACATCGGCCAGATCCTGGAGACCCACCTGGGTTGGTGCGCCCACTCGGGTTGGAAGGTGGACGC	CCTGCCCGTG	0	0	0	275
M00970:52:000000000-KDLMY:1:2111:13318:9435	7	rpoB_2	PSS	C	0	C	2691	CAT	CATGCCGTTCCTGGCGGACGGGACCCCCGTGGACATCATCCTGAATACCCACGGTGTCCCGCGGCGCATGAACATCGGCCAGATCCTGGAGACCCACCTGGGTTGGTGCGCCCACTCGGGTTGGAAGGTGGACGC	CCTGCCCGTG	0	0	0	275
M00970:52:000000000-KDLMY:1:2111:6300:12314	7	rpoB_2	PSS	C	0	C	2691	CAT	CATGCCGTTCCTGGCGGACGGGACCCCCGTGGACATCATCCTGAATACCCACGGTGTCCCGCGGCGCATGAACATCGGCCAGATCCTGGAGACCCACCTGGGTTGGTGCGCCCACTCGGGTTGGAAGGTGGACGC	CCTGCCCGTG	0	0	0	275
M00970:52:000000000-KDLMY:1:2111:25673:15561	7	rpoB_2	PSS	C	0	C	2691	CAT	CATGCCGTTCCTGGCGGACGGGACCCCCGTGGACATCATCCTGAATACCCACGGTGTCCCGCGGCGCATGAACATCGGCCAGATCCTGGAGACCCACCTGGGTTGGTGCGCCCACTCGGGTTGGAAGGTGGACGC	CCTGCCCGTG	0	0	0	271
M00970:52:000000000-KDLMY:1:2111:18798:17357	7	rpoB_2	PSS	C	0	C	2691	CAT	CATGCCGTTCCTGGCGGACGGGACCCCCGTGGACATCATCCTGAATACCCACGGTGTCCCGCGGCGCATGAACATCGGCCAGATCCTGGAGACCCACCTGGGTTGGTGCGCCCACTCGGGTTGGAAGGTGGACGC	CCTGCCCGTG	0	0	0	277
M00970:52:000000000-KDLMY:1:2111:21017:18432	7	rpoB_2	PSS	C	0	C	2691	CAT	CATGCCGTTCCTGGCGGACGGGACCCCCGTGGACATCATCCTGAATACCCACGGTGTCCCGCGGCGCATGAACATCGGCCAGATCCTGGAGACCCACCTGGGTTGGTGCGCCCACTCGGGTTGGAAGGTGGACGC	CCTGCCCGTG	0	0	0	275
M00970:52:000000000-KDLMY:1:2111:10892:25540	7	rpoB_2	PSS	C	0	C	2691	CAT	CATGCCGTTCCTGGCGGACGGGACCCCCGTGGACATCATCCTGAATACCCACGGTGTCCCGCGGCGCATGAACATCGGCCAGATCCTGGAGACCCACCTGGGTTGGTGCGCCCACTCGGGTTGGAAGGTGGACGC	CCTGCCCGTG	0	0	0	275
M00970:52:000000000-KDLMY:1:2111:19140:26621	7	rpoB_2	PSS	C	0	C	2691	CAT	CATGCCGTTCCTGGCGGACGGGACCCCCGTGGACATCATCCTGAATACCCACGGTGTCCCGCGGCGCATGAACATCGGCCAGATCCTGGAGACCCACCTGGGTTGGTGCGCCCACTCGGGTTGGAAGGTGGACGC	CCTGCCCGTG	0	0	0	271
M00970:52:000000000-KDLMY:1:2112:16758:2608	7	rpoB_2	PSS	C	0	C	2691	CAT	CATGCCGTTCCTGGCGGACGGGACCCCCGTGGACATCATCCTGAATACCCACGGTGTCCCGCGGCGCATGAACATCGGCCAGATCCTGGAGACCCACCTGGGTTGGTGCGCCCACTCGGGTTGGAAGGTGGACGC	CCTGCCCGTG	0	0	0	275
M00970:52:000000000-KDLMY:1:2112:19261:6196	7	rpoB_2	PSS	C	0	C	2691	CAT	CATGCCGTTCCTGGCGGACGGGACCCCCGTGGACATCATCCTGAATACCCACGGTGTCCCGCGGCGCATGAACATCGGCCAGATCCTGGAGACCCACCTGGGTTGGTGCGCCCACTCGGGTTGGAAGGTGGACGC	CCTGCCCGTG	0	0	0	275
M00970:52:000000000-KDLMY:1:2112:11174:6252	7	rpoB_2	PSS	C	0	C	2691	CAT	CATGCCGTTCCTGGCGGACGGGACCCCCGTGGACATCATCCTGAATACCCACGGTGTCCCGCGGCGCATGAACATCGGCCAGATCCTGGAGACCCACCTGGGTTGGTGCGCCCACTCGGGTTGGAAGGTGGACGC	CCTGCCCGTG	0	0	0	275
M00970:52:000000000-KDLMY:1:2112:15400:8835	7	rpoB_2	PSS	C	0	C	2691	CAT	CATGCCGTTCCTGGCGGACGGGACCCCCGTGGACATCATCCTGAATACCCACGGTGTCCCGCGGCGCATGAACATCGGCCAGATCCTGGAGACCCACCTGGGTTGGTGCGCCCACTCGGGTTGGAAGGTGGACGC	CCTGCCCGTG	0	0	0	275
M00970:52:000000000-KDLMY:1:2112:17790:10472	7	rpoB_2	PSS	C	0	C	2691	CAT	CATGCCGTTCCTGGCGGACTGGACCCCCGTGGACATCATCCTGAATACCCACGGTGTCCCGCGGCGCATGAACATCGGCCAGATCCTGGAGACCCACCTGGGTTGGTGCGCCCACTCGGGTTGGAAGGTGGACGC	CCTGCCCGTG	0	0	0	271
M00970:52:000000000-KDLMY:1:2112:7222:12380	7	rpoB_2	PSS	C	0	C	2691	CAT	CATGCCGTTCCTGGCGGACGGGACCCCCGTGGACATCATCCTGAATACCCACGGTGTCCCGCGGCGCATGAACATCGGCCAGATCCTGGAGACCCACCTGGGTTGGTGCGCCCACTCGGGTTGGAAGGTGGACGC	CCTGCCCGTG	0	0	0	275
M00970:52:000000000-KDLMY:1:2112:3165:14532	7	rpoB_2	PSS	C	0	C	2691	CAT	CATGCCGTTCCTGGCGGACGGGACCCCCGTGGACATCATCCTGAATACCCACGGTGTCCCGCGGCGCATGAACATCGGCCAGATCCTGGAGACCCACCTGGGTTGGTGCGCCCACTCGGGTTGGAAGGTGGACGC	CCTGCCCGTG	0	0	0	275
M00970:52:000000000-KDLMY:1:2112:17363:16027	7	rpoB_2	PSS	C	0	C	2691	CAT	CATGCCGTTCCTGGCGGACGGGACCCCCGTGGACATCATCCTGAATACCCACGGTGTCCCGCGGCGCATGAACATCGGCCAGATCCTGGAGACCCACCTGGGTTGGTGCGCCCACTCGGGTTGGAAGGTGGACGC	CCTGCCCGTG	0	0	0	275
M00970:52:000000000-KDLMY:1:2112:23445:17970	7	rpoB_2	PSS	C	0	C	2691	CAT	CATGCCGTTCCTGGCGGACGGGACCCCCGTGGACATCATCCTGAATACCCACGGTGTCCCGCGGCGCATGAACATCGGCCAGATCCTGGAGACCCACCTGGGTTGGTGCGCCCACTCGGGTTGGAAGGTGGACGC	CCTGCCCGTG	0	0	0	275
M00970:52:000000000-KDLMY:1:2112:23462:17980	7	rpoB_2	PSS	C	0	C	2691	CAT	CATGCCGTTCCTGGCGGACGGGACCCCCGTGGACATCATCCTGAATACCCACGGTGTCCCGCGGCGCATGAACATCGGCCAGATCCTGGAGACCCACCTGGGTTGGTGCGCCCACTCGGGTTGGAAGGTGGACGC	CCTGCCCGTG	0	0	0	275
M00970:52:000000000-KDLMY:1:2112:18113:19100	7	rpoB_2	PSS	C	0	C	2691	CAT	CATGCCGTTCCTGGCGGACGGGACCCCCGTGGACATCATCCTGAATACCCACGGTGTCCCGCGGCGCATGAACATCGGCCAGATCCTGGAGACCCACCTGGGTTGGTGCGCCCACTCGGGTTGGAAGGTGGACGC	CCTGCCCGTG	0	0	0	275
M00970:52:000000000-KDLMY:1:2112:26642:19212	7	rpoB_2	PSS	C	0	C	2691	CAT	CATGCCGTTCCTGGCGGACGGGACCCCCGTGGACATCATCCTGAATACCCACGGTGTCCCGCGGCGCATGAACATCGGCCAGATCCTGGAGACCCACCTGGGTTGGTGCGCCCACTCGGGTTGGAAGGTGGACGC	CCTGCCCGTG	0	0	0	231
M00970:52:000000000-KDLMY:1:2112:8067:24276	7	rpoB_2	PSS	C	0	C	2691	CAT	CATGCCGTTCCTGGCGGACGGGACCCCCGTGGACATCATCCTGAATACCCACGGTGTCCCGCGGCGCATGAACATCGGCCAGATCCTGGAGACCCACCTGGGTTGGTGCGCCCACTCGGGTTGGAAGGTGGACGC	CCTGCCCGTG	0	0	0	273
M00970:52:000000000-KDLMY:1:2112:21772:26330	7	rpoB_2	PSS	C	0	C	2691	CAT	CATGCCGTTCCTGGCGGACGGGACCCCCGTGGACATCATCCTGAATACCCACGGTGTCCCGCGGCGCATGAACATCGGCCAGATCCTGGAGACCCACCTGGGTTGGTGCGCCCACTCGGGTTGGAAGGTGGACGC	CCTGCCCGTG	0	0	0	275
M00970:52:000000000-KDLMY:1:2113:16360:1401	7	rpoB_2	PSS	C	0	C	2691	CAT	CATGCCGTTCCTGGCGGACGGGACCCCCGTGGACATCATCCTGAATACCCACGGTGTCCCGCGGCGCATGAACATCGGCCAGATCCTGGAGACCCACCTGGGTTGGTGCGCCCACTCGGGTTGGAAGGTGGACGC	CCTGCCCGTG	0	0	0	273
M00970:52:000000000-KDLMY:1:2113:15507:5200	7	rpoB_2	PSS	C	0	C	2691	CAT	CATGCCGTTCCTGGCGGACGGGACCCCCGTGGACATCATCCTGAATACCCACGGTGTCCCGCGGCGCATGAACATCGGCCAGATCCTGGAGACCCACCTGGGTTGGTGCGCCCACTCGGGTTGGAAGGTGGACGC	CCTGCCCGTG	0	0	0	275
M00970:52:000000000-KDLMY:1:2113:14086:5360	7	rpoB_2	PSS	C	0	C	2691	CAT	CATGCCGTTCCTGGCGGACGGGACCCCCGTGGACATCATCCTGAATACCCACGGTGTCCCGCGGCGCATGAACATCGGCCAGATCCTGGAGACCCACCTGGGTTGGTGCGCCCACTCGGGTTGGAAGGTGGACGC	CCTGCCCGTG	0	0	0	278
M00970:52:000000000-KDLMY:1:2113:10262:10853	7	rpoB_2	PSS	C	0	C	2691	CAT	CATGCCGTTCCTGGCGGACGGGACCCCCGTGGACATCATCCTGAATACCCACGGTGTCCCGCGGCGCATGAACATCGGCCAGATCCTGGAGACCCACCTGGGTTGGTGCGCCCACTCGGGTTGGAAGGTGGACGC	CCTGCCCGTG	0	0	0	275
M00970:52:000000000-KDLMY:1:2113:6601:12931	7	rpoB_2	PSS	C	0	C	2691	CAT	CATGCCGTTCCTGGCGGACGGGACCCCCGTGGACATCATCCTGAATACCCACGGTGTCCCGCGGCGCATGAACATCGGCCAGATCCTGGAGACCCACCTGGGTTGGTGCGCCCACTCGGGTTGGAAGGTGGACGC	CCTGCCCGTG	0	0	0	271
M00970:52:000000000-KDLMY:1:2113:25637:18364	7	rpoB_2	PSS	C	0	C	2691	CAT	CATGCCGTTCCTGGCGGACGGGACCCCCGTGGACATCATCCTGAATACCCACGGTGTCCCGCGGCGCATGAACATCGGCCAGATCCTGGAGACCCACCTGGGTTGGTGCGCCCACTCGGGTTGGAAGGTGGACGC	CCTGCCCGTG	0	0	0	275
M00970:52:000000000-KDLMY:1:2114:18498:1888	7	rpoB_2	PSS	C	0	C	2691	CAT	CATGCCGTTCCTGGCGGACGGGACCCCCGTGGACATCATCCTGAATACCCACGGTGTCCCGCGGCGCATGAACATCGGCCAGATCCTGGAGACCCACCTGGGTTGGTGCGCCCACTCGGGTTGGAAGGTGGACGC	CCTGCCCGTG	0	0	0	280
M00970:52:000000000-KDLMY:1:2114:18856:5266	7	rpoB_2	PSS	C	0	C	2691	CAT	CATGCCGTTCCTGGCGGACGGGACCCCCGTGGACATCATCCTGAATACCCACGGTGTCCCGCGGCGCATGAACATCGGCCAGATCCTGGAGACCCACCTGGGTTGGTGCGCCCACTCGGGTTGGAAGGTGGACGC	CCTGCCCGTG	0	0	0	275
M00970:52:000000000-KDLMY:1:2114:12824:7213	7	rpoB_2	PSS	C	0	C	2691	CAT	CATGCCGTTCCTGGCGGACGGGACCCCCGTGGACATCATCCTGAATACCCACGGTGTCCCGCGGCGCATGAACATCGGCCAGATCCTGGAGACCCACCTGGGTTGGTGCGCCCACTCGGGTTGGAAGGTGGACGC	CCTGCCCGTG	0	0	0	273
M00970:52:000000000-KDLMY:1:2114:20993:7408	7	rpoB_2	PSS	C	0	C	2691	CAT	CATGCCGTTCCTGGCGGACGGGACCCCCGTGGACATCATCCTGAATACCCACGGTGTCCCGCGGCGCATGAACATCGGCCAGATCCTGGAGACCCACCTGGGTTGGTGCGCCCACTCGGGTTGGAAGGTGGACGC	CCTGCCCGTG	0	0	0	275
M00970:52:000000000-KDLMY:1:2114:15506:9155	7	rpoB_2	PSS	C	0	C	2691	CAT	CATGCCGTTCCTGGCGGACGGGACCCCCGTGGACATCATCCTGAATACCCACGGTGTCCCGCGGCGCATGAACATCGGCCAGATCCTGGAGACCCACCTGGGTTGGTGCGCCCACTCGGGTTGGAAGGTGGACGC	CCTGCCCGTG	0	0	0	275
M00970:52:000000000-KDLMY:1:2114:4281:9842	7	rpoB_2	PSS	C	0	C	2691	CAT	CATGCCGTTCCTGGCGGACGGGACCCCCGTGGACATCATCCTGAATACCCACGGTGTCCCGCGGCGCATGAACATCGGCCAGATCCTGGAGACCCACCTGGGTTGGTGCGCCCACTCGGGTTGGAAGGTGGACGC	CCTGCCCGTG	0	0	0	275
M00970:52:000000000-KDLMY:1:2114:14561:10669	7	rpoB_2	PSS	C	0	C	2691	CAT	CATGCCGTTCCTGGCGGACGGGACCCCCGTGGACATCATCCTGAATACCCACGGTGTCCCGCGGCGCATGAACATCGGCCAGATCCTGGAGACCCACCTGGGTTGGTGCGCCCACTCGGGTTGGAAGGTGGACGC	CCTGCCCGTG	0	0	0	275
M00970:52:000000000-KDLMY:1:2114:15266:11919	7	rpoB_2	PSS	C	0	C	2691	CAT	CATGCCGTTCCTGGCGGACGGGACCCCCGTGGACATCATCCTGAATACCCACGGTGTCCCGCGGCGCATGAACATCGGCCAGATCCTGGAGACCCACCTGGGTTGGTGCGCCCACTCGGGTTGGAAGGTGGACGC	CCTGCCCGTG	0	0	0	259
M00970:52:000000000-KDLMY:1:2114:4290:15722	7	rpoB_2	PSS	C	0	C	2691	CAT	CATGCCGTTCCTGGCGGACGGGACCCCCGTGGACATCATCCTGAATACCCACGGTGTCCCGCGGCGCATGAACATCGGCCAGATCCTGGAGACCCACCTGGGTTGGTGCGCCCACTCGGGTTGGAAGGTGGACGC	CCTGCCCGTG	0	0	0	275
M00970:52:000000000-KDLMY:1:2114:16489:17286	7	rpoB_2	PSS	C	0	C	2691	CAT	CATGCCGTTCCTGGCGGACGGGACCCCCGTGGACATCATCCTGAATACCCACGGTGTCCCGCGGCGCATGAACATCGGCCAGATCCTGGAGACCCACCTGGGTTGGTGCGCCCACTCGGGTTGGAAGGTGGACGC	CCTGCCCGTG	0	0	0	275
M00970:52:000000000-KDLMY:1:2114:16506:17301	7	rpoB_2	PSS	C	0	C	2691	CAT	CATGCCGTTCCTGGCGGACGGGACCCCCGTGGACATCATCCTGAATACCCACGGTGTCCCGCGGCGCATGAACATCGGCCAGATCCTGGAGACCCACCTGGGTTGGTGCGCCCACTCGGGTTGGAAGGTGGACGC	CCTGCCCGTG	0	0	0	275
M00970:52:000000000-KDLMY:1:2114:7209:19667	7	rpoB_2	PSS	C	0	C	2691	CAT	CATGCCGTTCCTGGCGGACGGGACCCCCGTGGACATCATCCTGAATACCCACGGTGTCCCGCGGCGCATGAACATCGGCCAGATCCTGGAGACCCACCTGGGTTGGTGCGCCCACTCGGGTTGGAAGGTGGACGC	CCTGCCCGTG	0	0	0	272
M00970:52:000000000-KDLMY:1:2114:3694:20310	7	rpoB_2	PSS	C	0	C	2691	CAT	CATGCCGTTCCTGGCGGACGGGACCCCCGTGGACATCATCCTGAATACCCACGGTGTCCCGCGGCGCATGAACATCGGCCAGATCCTGGAGACCCACCTGGGTTGGTGCGCCCACTCGGGTTGGAAGGTGGACGC	CCTGCCCGTG	0	0	0	273
M00970:52:000000000-KDLMY:1:2114:19957:22613	7	rpoB_2	PSS	C	0	C	2691	CAT	CATGCCGTTCCTGGCGGACGGGACCCCCGTGGACATCATCCTGAATACCCACGGTGTCCCGCGGCGCATGAACATCGGCCAGATCCTGGAGACCCACCTGGGTTGGTGCGCCCACTCGGGTTGGAAGGTGGACGC	CCTGCCCGTG	0	0	0	279
M00970:52:000000000-KDLMY:1:2114:8190:24676	7	rpoB_2	PSS	C	0	C	2691	CAT	CATGCCGTTCCTGGCGGACGGGACCCCCGTGGACATCATCCTGAATACCCACGGTGTCCCGCGGCGCATGAACATCGGCCAGATCCTGGAGACCCACCTGGGTTGGTGCGCCCACTCGGGTTGGAAGGTGGACGC	CCTGCCCGTG	0	0	0	275
M00970:52:000000000-KDLMY:1:2114:8243:26702	7	rpoB_2	PSS	C	0	C	2691	CAT	CATGCCGTTCCTGGCGGACGGGACCCCCGTGGACATCATCCTGAATACCCACGGTGTCCTGCGGCGCATGAACATCGGCCAGATCCTGGAGACCCACCTGGCTTGGTGCGCCCACTCGGGTTGGAAGGTCGCCGC	CCTGCCCGTG	0	0	0	267
M00970:52:000000000-KDLMY:1:1105:25598:5475	7	rpoB_2	PSS	A	0	A	2692	ATG	ATGCCGTTACTGGCGGACGGGACCCCCGTGGACATCATCCTGAATACCCACGGTGTCCCGCGGCGCATGCACATCGGCCAGATCCTGGAGACCCACCTGGGTTGGTGCGCCCACTCGGGTTGGAAGGTGGACGCG	CTGCCCGTGG	0	0	0	263
M00970:52:000000000-KDLMY:1:1105:25078:6057	7	rpoB_2	PSS	A	0	A	2692	ATG	ATGCCGTTCCTGGCGGACGGGACCCCCGTGGACATCATCCTGAATACCCACGGTGTCCCGCGGCGCATGAACATCGGCCAGATCCTGGAGACCCACCTGGGTTGGTGCGCCCACTCGGGTTGGAAGGTGGACGCG	CTGCCCGTGG	0	0	0	275
M00970:52:000000000-KDLMY:1:2103:19625:21587	7	rpoB_2	PSS	A	0	A	2692	ATG	ATGCCGTTCCTGGCGGACGGGACCCCCGTGGACATCATCCTGAATACCCACGGTGTCCCGCGGCGCATGAACATCGGCCAGATCCTGGAGACCCACCTGGGTTGGTGCGCCCACTCGGGTTGGAAGGTGGACGCG	CTGCCCGTGG	0	0	0	233
M00970:52:000000000-KDLMY:1:2110:17498:17137	7	rpoB_2	PSS	A	0	A	2692	ATG	ATGCCGTTCCTGGCGGACGGGACCCCCGTGGACATCATCCTGAATACCCACGGTGTCCCGCGGCGCATGAACATCGGCCAGATCCTGGAGACCCACCTGGGTTGGTGCGCCCACTCGGGTTGGAAGGTGGACGCG	CTGCCCGTGG	0	0	0	275
M00970:52:000000000-KDLMY:1:1103:25923:14317	7	rpoB_2	PSS	T	0	T	2693	TGC	TGCCGTTCCTGGCGGACGGGACCCCCGTGGACATCATCCTGAATACCCACGGTGTCCCGCGGCGCATGAACATCGGCCAGATCCTGGAGACCCACCTGGGTTGGTGCGCCCACTCGGGTTGGAAGGTGGACGCGG	TGCCCGTGGA	0	0	0	275
M00970:52:000000000-KDLMY:1:1106:12984:8764	7	rpoB_2	PSS	T	0	T	2693	TGC	TGCCGTTCCTGGCGGACGGGACCCCCGTGGACATCATCCTGAATACCCACGGTGTCCCGCGGCGCATGAACATCGGCCAGATCCTGGAGACCCACCTGGGTTGGTGCGCCCACTCGGGTTGGAAGGTGGACGCGG	TGCCCGTGGA	0	0	0	275
M00970:52:000000000-KDLMY:1:1108:23286:6495	7	rpoB_2	PSS	T	0	T	2693	TGC	TGCCGTTCCTGGCGGACGGGACCCCCGTGGACATCATCCTGAATACCCACGGTGTCCCGCGGCGCATGAACATCGGCCAGATCCTGGAGACCCACCTGGGTTGGTGCGCCCACTCGGGTTGGAAGGTGGACGCGG	TGCCCGTGGA	0	0	0	275
M00970:52:000000000-KDLMY:1:2111:8789:21968	7	rpoB_2	PSS	T	0	T	2693	TGC	TGCCGTTCCTGGCGGACGGGACCCCCGTGGACATCATCCTGAATACCCACGGTGTCCCGCGGCGCATGAACATCGGCCAGATCCTGGAGACCCACCTGGGTTGGTGCGCCCACTCGGGTTGGAAGGTGGACGCGG	TGCCCGTGGA	0	0	0	273
M00970:52:000000000-KDLMY:1:1101:9844:20287	7	rpoB_2	PSS	C	0	C	2695	CCG	CCGTTCCTGGCGGACGGGACCCCCGTGGACATCATCCTGAATACCCACGGTGTCCCGCGGCGCATGAACATCGGCCAGATCCTGGAGACCCACCTGGGTTGGTGCGCCCACTCGGGTTGGAAGGTGGACGCGGCG	CCCGTGGAGG	0	0	0	275
M00970:52:000000000-KDLMY:1:1102:24831:20966	7	rpoB_2	PSS	C	0	C	2695	CCG	CCGTTCCTGGCGGACGGGACCCCCGTGGACATCATCCTGAATACCCACGGTGTCCCGCGGCGCATGAACATCGGCCAGATCCTGGAGACCCACCTGGGTTGGTGCGCCCACTCGGGTTGGAAGGTGGACGCGGCG	CCCGTGGAGG	0	0	0	273
M00970:52:000000000-KDLMY:1:1103:16834:22426	7	rpoB_2	PSS	C	0	C	2695	CCG	CCGTTCCTGGCGGACGGGACCCCCGTGGACATCATCCTGAATACCCACGGTGTCCCGCGGCGCATGAACATCGGCCAGATCCTGGAGACCCACCTGGGTTGGTGCGCCCACTCGGGTTGGAAGGTGGACGCGGCG	CCCGTGGAGG	0	0	0	275
M00970:52:000000000-KDLMY:1:1105:9644:6741	7	rpoB_2	PSS	C	0	C	2695	CCG	CCGTTCCTGGCGGACGGGACCCCCGTGGACATCATCCTGAATACCCACGGTGTCCCGCGGCGCATGAACATCGGCCAGATCCTGGAGACCCACCTGGGTTGGTGCGCCCACTCGGGTTGGAAGGTGGACGCGGCG	CCCGTGGAGG	0	0	0	265
M00970:52:000000000-KDLMY:1:1105:9417:8009	7	rpoB_2	PSS	C	0	C	2695	CCG	CCGTTCCTGGCGGACGGGACCCCCGTGGACATCATCCTGAATACCCACGGTGTCCCGCGGCGCATGAACATCGGCCAGATCCTGGAGACCCACCTGGGTTGGTGCGCCCACTCGGGTTGGAAGGTGGACGCGGCG	CCCGTGGAGG	0	0	0	275
M00970:52:000000000-KDLMY:1:1106:19107:18047	7	rpoB_2	PSS	C	0	C	2695	CCG	CCGTTCCTGGCGGACGGGACCCCCGTGGACATCATCCTGAATACCCACGGTGTCCCGCGGCGCATGAACATCGGCCAGATCCTGGAGACCCACCTGGGTTGGTGCGCCCACTCGGGTTGGAAGGTGGACGCGGCG	CCCGTGGAGG	0	0	0	275
M00970:52:000000000-KDLMY:1:1107:3637:19482	7	rpoB_2	PSS	C	0	C	2695	CCG	CCGTTCCTGGCGGACGGGACCCCCGTGGACATCATCCTGAATACCCACGGTGTCCCGCGGCGCATGAACATCGGCCAGATCCTGGAGACCCACCTGGGTTGGTGCGCCCACTCGGGTTGGAAGGTGGACGCGGCG	CCCGTGGAGG	0	0	0	275
M00970:52:000000000-KDLMY:1:1109:11953:17859	7	rpoB_2	PSS	C	0	C	2695	CCG	CCGTTCCTGGCGGACGGGACCCCCGTGGACATCATCCTGAATACCCACGGTGTCCCGCGGCGCATGAACATCGGCCAGATCCTGGAGACCCACCTGGGTTGGTGCGCCCACTCGGGTTGGAAGGTGGACGCGGCG	CCCGTGGAGG	0	0	0	275
M00970:52:000000000-KDLMY:1:1110:5714:13404	7	rpoB_2	PSS	C	0	C	2695	CCG	CCGTTCCTGGCGGACGGGACCCCCGTGGACATCATCCTGAATACCCACGGTGTCCCGCGGCGCATGAACATCGGCCAGATCCTGGAGACCCACCTGGGTTGGTGCGCCCACTCGGGTTGGAAGGTGGACGCGGCG	CCCGTGGAGG	0	0	0	275
M00970:52:000000000-KDLMY:1:1110:10696:19640	7	rpoB_2	PSS	C	0	C	2695	CCG	CCGTTCCTGGCGGACGGGACCCCCGTGGACATCATCCTGAATACCCACGGTGTCCCGCGGCGCATGAACATCGGCCAGATCCTGGAGACCCACCTGGGTTGGTGCGCCCACTCGGGTTGGAAGGTGGACGCGGCG	CCCGTGGAGG	0	0	0	275
M00970:52:000000000-KDLMY:1:1112:21938:8836	7	rpoB_2	PSS	C	0	C	2695	CCG	CCGTTCCTGGCGGACGGGACCCCCGTGGACATCATCCTGAATACCCACGGTGTCCCGCGGCGCATGAACATCGGCCAGATCCTGGAGACCCACCTGGGTTGGTGCGCCCACTCGGGTTGGAAGGTGGACGCGGCG	CCCGTGGAGG	0	0	0	275
M00970:52:000000000-KDLMY:1:1112:18502:13030	7	rpoB_2	PSS	C	0	C	2695	CCG	CCGTTCCTGGCGGACGGGACCCCCGTGGACATCATCCTGAATACCCACGGTGTCCCGCGGCGCATGAACATCGGCCAGATCCTGGAGACCCACCTGGGTTGGTGCGCCCACTCGGGTTGGAAGGTGGACGCGGCG	CCCGTGGAGG	0	0	0	278
M00970:52:000000000-KDLMY:1:1112:10987:19672	7	rpoB_2	PSS	C	0	C	2695	CCG	CCGTTCCTGGCGGACGGGACCCCCGTGGACATCATCCTGAATACCCACGGTGTCCCGCGGCGCATGAACATCGGCCAGATCCTGGAGACCCACCTGGGTTGGTGCGCCCACTCGGGTTGGAAGGTGGACGCGGCG	CCCGTGGAGG	0	0	0	275
M00970:52:000000000-KDLMY:1:1114:13518:19916	7	rpoB_2	PSS	C	0	C	2695	CCG	CCGTTCCTGGCGGACGGGACCCCCGTGGACATCATCCTGAATACCCACGGTGTCCCGCGGCGCATGAACATCGGCCAGATCCTGGAGACCCACCTGGGTTGGTGCGCCCACTCGGGTTGGAAGGTGGACGCGGCG	CCCGTGGAGG	0	0	0	275
M00970:52:000000000-KDLMY:1:2101:9336:12793	7	rpoB_2	PSS	C	0	C	2695	CCG	CCGTTCCTGGCGGACGGGACCCCCGTGGACATCATCCTGAATACCCACGGTGTCCCGCGGCGCATGAACATCGGCCAGATCCTGGAGACCCACCTGGGTTGGTGCGCCCACTCGGGTTGGAAGGTGGACGCGGCG	CCCGTGGAGG	0	0	0	275
M00970:52:000000000-KDLMY:1:2103:17378:5483	7	rpoB_2	PSS	C	0	C	2695	CCG	CCGTTCCTGGCGGACGGGACCCCCGTGGACATCATCCTGAATACCCACGGTGTCCCGCGGCGCATGAACATCGGCCAGATCCTGGAGACCCACCTGGGTTGGTGCGCCCACTCGGGTTGGAAGGTGGACGCGGCG	CCCGTGGAGG	0	0	0	275
M00970:52:000000000-KDLMY:1:2103:24555:22094	7	rpoB_2	PSS	C	0	C	2695	CCG	CCGTTCCTGGCGGACGGGACCCCCGTGGACATCATCCTGAATACCCACGGTGTCCCGCGGCGCATGAACATCGGCCAGATCCTGGAGACCCACCTGGGTTGGTGCGCCCACTCGGGTTGGAAGGTGGACGCGGCG	CCCGTGGAGG	0	0	0	271
M00970:52:000000000-KDLMY:1:2104:17905:15810	7	rpoB_2	PSS	C	0	C	2695	CCG	CCGTTCCTGGCGGACGGGACCCCCGTGGACATCATCCTGAATACCCACGGTGTCCCGCGGCGCATGAACATCGGCCAGATCCTGGAGACCCACCTGGGTTGGTGCGCCCACTCGGGTTGGAAGGTGGACGCGGCG	CCCGTGGAGG	0	0	0	275
M00970:52:000000000-KDLMY:1:2106:6658:24466	7	rpoB_2	PSS	C	0	C	2695	CCG	CCGTTCCTGGCGGACGGGACCCCCGTGGACATCATCCTGAATACCCACGGTGTCCCGCGGCGCATGAACATCGGCCAGATCCTGGAGACCCACCTGGGTTGGTGCGCCCACTCGGGTTGGAAGGTGGACGCGGCG	CCCGTGGAGG	0	0	0	275
M00970:52:000000000-KDLMY:1:2106:6639:24474	7	rpoB_2	PSS	C	0	C	2695	CCG	CCGTTCCTGGCGGACGGGACCCCCGTGGACATCATCCTGAATACCCACGGTGTCCCGCGGCGCATGAACATCGGCCAGATCCTGGAGACCCACCTGGGTTGGTGCGCCCACTCGGGTTGGAAGGTGGACGCGGCG	CCCGTGGAGG	0	0	0	275
M00970:52:000000000-KDLMY:1:2106:6655:24487	7	rpoB_2	PSS	C	0	C	2695	CCG	CCGTTCCTGGCGGACGGGACCCCCGTGGACATCATCCTGAATACCCACGGTGTCCCGCGGCGCATGAACATCGGCCAGATCCTGGAGACCCACCTGGGTTGGTGCGCCCACTCGGGTTGGAAGGTGGACGCGGCG	CCCGTGGAGG	0	0	0	264
M00970:52:000000000-KDLMY:1:2107:17164:7149	7	rpoB_2	PSS	C	0	C	2695	CCG	CCGTTCCTGGCGGACGGGACCCCCGTGGACATCATCCTGAATACCCACGGTGTCCCGCGGCGCATGAACATCGGCCAGATCCTGGAGACCCACCTGGGTTGGTGCGCCCACTCGGGTTGGAAGGTGGACGCGGCG	CCCGTGGAGG	0	0	0	275
M00970:52:000000000-KDLMY:1:2107:7628:11415	7	rpoB_2	PSS	C	0	C	2695	CCG	CCGTTCCTGGCGGACGGGACCCCCGTGGACATCATCCTGAATACCCACGGTGTCCCGCGGCGCATGAACATCGGCCAGATCCTGGAGACCCACCTGGGTTGGTGCGCCCACTCGGGTTGGAAGGTGGACGCGGCG	CCCGTGGAGG	0	0	0	255
M00970:52:000000000-KDLMY:1:2107:11508:27196	7	rpoB_2	PSS	C	0	C	2695	CCG	CCGTTCCTGGCGGACGGGACCCCCGTGGACATCATCCTGAATACCCACGGTGTCCCGCGGCGCATGAACATCGGCCAGATCCTGGAGACCCACCTGGGTTGGTGCGCCCACTCGGGTTGGAAGGTGGACGCGGCG	CCCGTGGAGG	0	0	0	271
M00970:52:000000000-KDLMY:1:2107:11524:27210	7	rpoB_2	PSS	C	0	C	2695	CCG	CCGTTCCTGGCGGACGGGACCCCCGTGGACATCATCCTGAATACCCACGGTGTCCCGCGGCGCATGAACATCGGCCAGATCCTGGAGACCCACCTGGGTTGGTGCGCCCACTCGGGTTGGAAGGTGGACGCGGCG	CCCGTGGAGG	0	0	0	275
M00970:52:000000000-KDLMY:1:2108:24142:12260	7	rpoB_2	PSS	C	0	C	2695	CCG	CCGTTCCTGGCGGACGGGACCCCCGTGGACATCATCCTGAATACCCACGGTGTCCCGCGGCGCATGAACATCGGCCAGATCCTGGAGACCCACCTGGGTTGGTGCGCCCACTCGGGTTGGAAGGTGGACGCGGCG	CCCGTGGAGG	0	0	0	268
M00970:52:000000000-KDLMY:1:2110:19694:18097	7	rpoB_2	PSS	C	0	C	2695	CCG	CCGTTCCTGGCGGACGGGACCCCCGTGGACATCATCCTGAATACCCACGGTGTCCCGCGGCGCATGAACATCGGCCAGATCCTGGAGACCCACCTGGGTTGGTGCGCCCACTCGGGTTGGAAGGTGGACGCGGCG	CCCGTGGAGG	0	0	0	266
M00970:52:000000000-KDLMY:1:1101:27354:14942	7	rpoB_2	PSS	C	0	C	2696	CGT	CGTTCCTGGCGGACGGGACCCCCGTGGACATCATCCTGAATACCCACGGTGTCCCGCGGCGCATGAACATCGGCCAGATCCTGGAGACCCACCTGGGTTGGTGCGCCCACTCGGGTTGGAAGGTGGACGCGGCGA	CCGTGGAGGA	0	0	0	275
M00970:52:000000000-KDLMY:1:1102:9639:18987	7	rpoB_2	PSS	C	0	C	2696	CGT	CGTTCCTGGCGGACGGGACCCCCGTGGACATCATCCTGAATACCCACGGTGTCCCGCGGCGCATGAACATCGGCCAGATCCTGGAGACCCACCTGGGTTGGTGCGCCCACTCGGGTTGGAAGGTGGACGCGGCGA	CCGTGGAGGA	0	0	0	275
M00970:52:000000000-KDLMY:1:1103:16063:21903	7	rpoB_2	PSS	C	0	C	2696	CGT	CGTTCCTGGCGGACGGGACCCCCGTGGACATCATCCTGAATACCCACGGTGTCCCGCGGCGCATGAACATCGGCCAGATCCTGGAGACCCACCTGGGTTGGTGCGCCCACTCGGGTTGGAAGGTGGACGCGGCGA	CCGTGGAGGA	0	0	0	275
M00970:52:000000000-KDLMY:1:1103:17485:21928	7	rpoB_2	PSS	C	0	C	2696	CGT	CGTTCCTGGCGGACGGGACCCCCGTGGACATCATCCTGAATACCCACGGTGTCCCGCGGCGCATGAACATCGGCCAGATCCTGGAGACCCACCTGGGTTGGTGCGCCCACTCGGGTTGGAAGGTGGACGCGGCGA	CCGTGGAGGA	0	0	0	275
M00970:52:000000000-KDLMY:1:1106:27823:10032	7	rpoB_2	PSS	C	0	C	2696	CGT	CGTTCCTGGCGGACGGGACCCCCGTGGACATCATCCTGAATACCCACGGTGTCCCGCGGCGCATGAACATCGGCCAGATCCTGGAGACCCACCTGGGTTGGTGCGCCCACTCGGGTTGGAAGGTGGACGCGGCGA	CCGTGGAGGA	0	0	0	275
M00970:52:000000000-KDLMY:1:1107:20291:3442	7	rpoB_2	PSS	C	0	C	2696	CGT	CGTTCCTGGCGGACGGGACCCCCGTGGACATCATCCTGAATACCCACGGTGTCCCGCGGCGCATGAACATCGGCCAGATCCTGGAGACCCACCTGGGTTGGTGCGCCCACTCGGGTTGGAAGGTGGACGCGGCGA	CCGTGGAGGA	0	0	0	275
M00970:52:000000000-KDLMY:1:1107:23450:4144	7	rpoB_2	PSS	C	0	C	2696	CGT	CGTTCCTGGCGGACGGGACCCCCGTGGACATCATCCTGAATACCCACGGTGTCCCGCGGCGCATGAACATCGGCCAGATCCTGGAGACCCACCTGGGTTGGTGCGCCCACTCGGGTTGGAAGGTGGACGCAGCGA	CCGTGGAGGA	0	0	0	269
M00970:52:000000000-KDLMY:1:1107:10182:9181	7	rpoB_2	PSS	C	0	C	2696	CGT	CGTTCCTGGCGGACGGGACCCCCGTGGACATCATCCTGAATACCCACGGTGTCCCGCGGCGCATGAACATCGGCCAGATCCTGGAGACCCACCTGGGTTGGTGCGCCCACTCGGGTTGGAAGGTGGACGCGGCGA	CCGTGGAGGA	0	0	0	275
M00970:52:000000000-KDLMY:1:1107:10180:9199	7	rpoB_2	PSS	C	0	C	2696	CGT	CGTTCCTGGCGGACGGGACCCCCGTGGACATCATCCTGAATACCCACGGTGTCCCGCGGCGCATGAACATCGGCCAGATCCTGGAGACCCACCTGGGTTGGTGCGCCCACTCGGGTTGGAAGGTGGACGCGGCGA	CCGTGGAGGA	0	0	0	275
M00970:52:000000000-KDLMY:1:1107:27737:12214	7	rpoB_2	PSS	C	0	C	2696	CGT	CGTTCCTGGCGGACGGGACCCCCGTGGACATCATCCTGAATACCCACGGTGTCCCGCGGCGCATGAACATCGGCCAGATCCTGGAGACCCACCTGGGTTGGTGCGCCCACTCGGGTTGGAAGGTGGACGCGGCGA	CCGTGGAGGA	0	0	0	275
M00970:52:000000000-KDLMY:1:1107:27932:12408	7	rpoB_2	PSS	C	0	C	2696	CGT	CGTTCCTGGCGGACGGGACCCCCGTGGACATCATCCTGAATACCCACGGTGTCCCGCGGCGCATGAACATCGGCCAGATCCTGGAGACCCACCTGGGTTGGTGCGCCCACTCGGGTTGGAAGGTGGACGCGGCGA	CCGTGGAGGA	0	0	0	276
M00970:52:000000000-KDLMY:1:1107:14100:16792	7	rpoB_2	PSS	C	0	C	2696	CGT	CGTTCCTGGCGGACGGGACCCCCGTGGACATCATCCTGAATACCCACGGTGTCCCGCGGCGCATGAACATCGGCCAGATCCTGGAGACCCACCTGGGTTGGTGCGCCCACTCGGGTTGGAAGGTGGACGCGGCGA	CCGTGGAGGA	0	0	0	275
M00970:52:000000000-KDLMY:1:1107:6723:20224	7	rpoB_2	PSS	C	0	C	2696	CGT	CGTTCCTGGCGGACGGGACCCCCGTGGACATCATCCTGAATACCCACGGTGTCCCGCGGCGCATGAACATCGGCCAGATCCTGGAGACCCACCTGGGTTGGTGCGCCCACTCGGGTTGGAAGGTGGACGCGGCGA	CCGTGGAGGA	0	0	0	275
M00970:52:000000000-KDLMY:1:1109:7646:6676	7	rpoB_2	PSS	C	0	C	2696	CGT	CGTTCCTGGCGGACGGGACCCCCGTGGACATCATCCTGAATACCCACGGTGTCCCGCGGCGCATGAACATCGGCCAGATCCTGTAGACCCACCTGGGTTGGTGCGCCCACTCGGGTTGGAAGGTGGACGCGGCGA	CCGTGGAGGA	0	0	0	274
M00970:52:000000000-KDLMY:1:1109:28417:9473	7	rpoB_2	PSS	C	0	C	2696	CGT	CGTTCCTGGCGGACGGGACCCCCGTGGACATCATCCTGAATACCCACGGTGTCCCGCGGCGCATGAACATCGGCCAGATCCTGGAGACCCACCTGGGTTGGTGCGCCCACTCGGGTTGGAAGGTGGACGCGGCGA	CCGTGGAGGA	0	0	0	275
M00970:52:000000000-KDLMY:1:1110:15881:11354	7	rpoB_2	PSS	C	0	C	2696	CGT	CGTTCCTGGCGGACGGGACCCCCGTGGACATCATCCTGAATACCCACGGTGTCCCGCGGCGCATGAACATCGGCCAGATCCTGGAGACCCACCTGGGTTGGTGCGCCCACTCGGGTTGGAAGGTGGACGCGGCGA	CCGTGGAGGA	0	0	0	275
M00970:52:000000000-KDLMY:1:1110:27450:12077	7	rpoB_2	PSS	C	0	C	2696	CGT	CGTTCCTGGCGGACGGGACCCCCGTGGACATCATCCTGAATACCCACGGTGTCCCGCGGCGCATGAACATCGGCCAGATCCTGGAGACCCACCTGGGTTGGTGCGCCCACTCGGGTTGGAAGGTGGACGCGGCGA	CCGTGGAGGA	0	0	0	275
M00970:52:000000000-KDLMY:1:1110:16395:17953	7	rpoB_2	PSS	C	0	C	2696	CGT	CGTTCCTGGCGGACGGGACCCCCGTGGACATCATCCTGAATACCCACGGTGTCCCGCGGCGCATGAACATCGGCCAGATCCTGGAGACCCACCTGGGTTGGTGCGCCCACTCGGGTTGGAAGGTGGACGCGGCGA	CCGTGGAGGA	0	0	0	192
M00970:52:000000000-KDLMY:1:1111:24283:8837	7	rpoB_2	PSS	C	0	C	2696	CGT	CGTTCCTGGCGGACGGGACCCCCGTGGACATCATCCTGAATACCCACGGTGTCCCGCGGCGCATGAACATCGGCCAGATCCTGGAGACCCACCTGGGTTGGTGCGCCCACTCGGGTTGGAAGGTGGACGCGGCGA	CCGTGGAGGA	0	0	0	275
M00970:52:000000000-KDLMY:1:1111:16265:25051	7	rpoB_2	PSS	C	0	C	2696	CGT	CGTTCCTGGCGGACGGGACCCCCGTGGACATCATCCTGAATACCCACGGTGTCCCGCGGCGCATGAACATCGGCCAGATCCTGGAGACCCACCTGGGTTGGTGCGCCCACTCGGGTTGGAAGGTGGACGCGGCGA	CCGTGGAGGA	0	0	0	277
M00970:52:000000000-KDLMY:1:1112:27098:14694	7	rpoB_2	PSS	C	0	C	2696	CGT	CGTTCCTGGCGGACGGGACCCCCGTGGACATCATCCTGAATACCCACGGTGTCCCGCGGCGCATGAACATCGGCCAGATCCTGGAGACCCACCTGGGTTGGTGCGCCCACTCGGGTTGGAAGGTGGACGCGGCGA	CCGTGGAGGA	0	0	0	273
M00970:52:000000000-KDLMY:1:1112:23007:18334	7	rpoB_2	PSS	C	0	C	2696	CGT	CGTTCCTGGCGGACGGGACCCCCGTGGACATCATCCTGAATACCCACGGTGTCCCGCGGCGCATGAACATCGGCCAGATCCTGGAGACCCACCTGGGTTGGTGCGCCCACTCGGGTTGGAAGGTGGACGCGGCGA	CCGTGGAGGA	0	0	0	275
M00970:52:000000000-KDLMY:1:1113:23961:5339	7	rpoB_2	PSS	C	0	C	2696	CGT	CGTTCCTGGCGGACGGGACCCCCGTGGACATCATCCTGAATACCCACGGTGTCCCGCGGCGCATGAACATCGGCCAGATCCTGGAGACCCACCTGGGTTGGTGCGCCCACTCGGGTTGGAAGGTGGACGCGGCGA	CCGTGGAGGA	0	0	0	275
M00970:52:000000000-KDLMY:1:1113:21510:7910	7	rpoB_2	PSS	C	0	C	2696	CGT	CGTTCCTGGCGGACGGGACCCCCGTGGACATCATCCTGAATACCCACGGTGTCCCGCGGCGCATGAACATCGGCCAGATCCTGGAGACCCACCTGGGTTGGTGCGCCCACTCGGGTTGGAAGGTGGACGCGGCGA	CCGTGGAGGA	0	0	0	275
M00970:52:000000000-KDLMY:1:1113:21790:9449	7	rpoB_2	PSS	C	0	C	2696	CGT	CGTTCCTGGCGGACGGGACCCCCGTGGACATCATCCTGAATACCCACGGCGTCCCGCGGCGCATGAACATCGGCCAGATCCTGGAGACCCACCTGGGTTGGTGCGCCCACTCGGGTTGGAAGGAGGACGCGGCGA	CCGTGGAGGA	0	0	0	268
M00970:52:000000000-KDLMY:1:1114:25705:15617	7	rpoB_2	PSS	C	0	C	2696	CGT	CGTTCCTGGCGGACGGGACCCCCGTGGACATCATCCTGAATACCCACGGTGTCCCGCGGCGCATGAACATCGGCCAGATCCTGGAGACCCACCTGGGTTGGTGCGCCCACTCGGGTTGGAAGGTGGACGCGGCGA	CCGTGGAGGA	0	0	0	275
M00970:52:000000000-KDLMY:1:1114:19500:20226	7	rpoB_2	PSS	C	0	C	2696	CGT	CGTTCCTGGCGGACGGGACCCCCGTGGACATCATCCTGAATACCCACGGTGTCCCGCGGCGCATGAACATCGGCCAGATCCTGGAGACCCACCTGGGTTGGTGCGCCCACTCGGGTTGGAAGGTGGACGCGGCGA	CCGTGGAGGA	0	0	0	275
M00970:52:000000000-KDLMY:1:1114:8704:23129	7	rpoB_2	PSS	C	0	C	2696	CGT	CGTTCCTGGCGGACGGGACCCCCGTGGACATCATCCTGAATACCCACGGTGTCCCGCGGCGCATGAACATCGGCCAGATCCTGGAGACCCACCTGGGTTGGTGCGCCCACTCGGGTTGGAAGGTGGACGCGGCGA	CCGTGGAGGA	0	0	0	279
M00970:52:000000000-KDLMY:1:2101:5687:12176	7	rpoB_2	PSS	C	0	C	2696	CGT	CGTTCCTGGCGGACGGGACCCCCGTGGACATCATCCTGAATACCCACGGTGTCCCGCGGCGCATGAACATCGGCCAGATCCTGGAGACCCACCTGGGTTGGTGCGCCCACTCGGGTTGGAAGGTGGACGCGGCGA	CCGTGGAGGA	0	0	0	275
M00970:52:000000000-KDLMY:1:2102:4334:7232	7	rpoB_2	PSS	C	0	C	2696	CGT	CGTTCCTGGCGGACGGGACCCCCGTGGACATCATCCTGAATACCCACGGTGTCCCGCGGCGCATGAACATCGGCCAGATCCTGGAGACCCACCTGGGTTGGTGCGCCCACTCGGGTTGGAAGGTGGACGCGGCGA	CCGTGGAGGA	0	0	0	275
M00970:52:000000000-KDLMY:1:2102:18391:9097	7	rpoB_2	PSS	C	0	C	2696	CGT	CGTTCCTGGCGGACGGGACCCCCGTGGACATCATCCTGAATACCCACGGTGTCCCGCGGCGCATGAACATCGGCCAGATCCTGGAGACCCACCTGGGTTGGTGCGCCCACTCGGGTTGGAAGGTGGACGCGGCGA	CCGTGGAGGA	0	0	0	275
M00970:52:000000000-KDLMY:1:2103:15449:2124	7	rpoB_2	PSS	C	0	C	2696	CGT	CGTTCCTGGCGGACGGGAC	CCGTGGAGGA	0	0	0	37
M00970:52:000000000-KDLMY:1:2103:11222:2597	7	rpoB_2	PSS	C	0	C	2696	CGT	CGTTCCTGGCGGACGGGACCCCCGTGGACATCATCCTGAATACCCACGGTGTCCCGCGGCGCATGAACATCGGCCAGATCCTGGAGACCCACCTGGGTTGGTGCGCCCACTCGGGTTGGAAGGTGGACGCGGCGA	CCGTGGAGGA	0	0	0	275
M00970:52:000000000-KDLMY:1:2103:26103:16258	7	rpoB_2	PSS	C	0	C	2696	CGT	CGTTCCTGGCGGACGGGACCCCCGTGGACATCATCCTGAATACCCACGGTGTCCCGCGGCGCATGAACATCGGCCAGATCCTGGAGACCCACCTGGGTTGGTGCGCCCACTCGGGTTGGAAGGTGGACGCGGCGA	CCGTGGAGGA	0	0	0	252
M00970:52:000000000-KDLMY:1:2103:13179:21439	7	rpoB_2	PSS	C	0	C	2696	CGT	CGTTCCTGGCGGACGGGACCCCCGTGGACATCATCCTGAATACCCACGGTGTCCCGCGGCGCATGAACATCGGCCAGATCCTGGAGACCCACCTGGGTTGGTGCGCCCACTCGGGTTGGAAGGTGGACGCGGCGA	CCGTGGAGGA	0	0	0	275
M00970:52:000000000-KDLMY:1:2104:16951:2224	7	rpoB_2	PSS	C	0	C	2696	CGT	CGTTCCTGGCGGACGGGACCCCCGTGGACATCATCCTGAATACCCACGGTGTCCCGCGGCGCATGAACATCGGCCAGATCCTGGAGACCCACCTGGGTTGGTGCGCCCACTCGGGTTGGAAGGTGGACGCGGCGA	CCGTGGAGGA	0	0	0	275
M00970:52:000000000-KDLMY:1:2105:5390:7949	7	rpoB_2	PSS	C	0	C	2696	CGT	CGTTCCTGGCGGACGGGACCCCCGTGGACATCATCCTGAATACCCACGGTGTCCCGCGGCGCATGAACATCGGCCAGATCCTGGAGACCCACCTGGGTTGGTGCGCCCACTCGGGTTGGAAGGTGGACGCGGCGA	CCGTGGAGGA	0	0	0	273
M00970:52:000000000-KDLMY:1:2105:5411:7952	7	rpoB_2	PSS	C	0	C	2696	CGT	CGTTCCTGGCGAACGTGACCCCCGTGGACATCATCCTGAATACCCACGGTGTCCCGCGGCGCATGAACATCGGCCAGATCCTGGAGACCCACCTGGGTTGGTGCGCCCACTCGGGTTGGAAGGTGGACGCGGCGA	CCGTGGAGGA	0	0	0	271
M00970:52:000000000-KDLMY:1:2105:11976:12360	7	rpoB_2	PSS	C	0	C	2696	CGT	CGTTCCTGGCGGACGGGACCCCCGTGGACATCATCCTGAATACCCACGGTGTCCCGCGGCGCATGAACATCGGCCAGATCCTGGAGACCCACCTGGGTTGGTGCGCCCACTCGGGTTGGAAGGTGGACGCGGCGA	CCGTGGAGGA	0	0	0	275
M00970:52:000000000-KDLMY:1:2105:15358:14919	7	rpoB_2	PSS	C	0	C	2696	CGT	CGTTCCTGGCGGACGGGACCCCCGTGGACATCATCCTGAATACCCACGGTGTCCCGCGGCGCATGAACATCGGCCAGATCCTGGAGACCCACCTGGGTTGGTGCGCCCACTCGGGTTGGAAGGTGGACGCGGCGA	CCGTGGAGGA	0	0	0	275
M00970:52:000000000-KDLMY:1:2105:21381:20445	7	rpoB_2	PSS	C	0	C	2696	CGT	CGTTCCTGGCGGACGGGACCCCCGTGGACATCATCCTGAATACCCACGGTGTCCCGCGGCGCATGAACATCGGCCAGATCCTGGAGACCCACCTGGGTTGGTGCGCCCACTCGGGTTGGAAGGTGGACGCGGCGA	CCGTGGAGGA	0	0	0	275
M00970:52:000000000-KDLMY:1:2106:19006:13221	7	rpoB_2	PSS	C	0	C	2696	CGT	CGTTCCTGGCGGACGGGACCCCCGTGGACATGATCCTGAATACCCACGGTGTCCCGCGGCGCATGAACATCGGCCAGATCCTGGAGACCCACCTGGGTTGGTGCGCCCACTCGGGTTGGAAGGTGGACGCGGCGA	CCGTGGAGGA	0	0	0	271
M00970:52:000000000-KDLMY:1:2107:23756:15355	7	rpoB_2	PSS	C	0	C	2696	CGT	CGTTCCTGGCGGACGGGACCCCCGTGGACATCATCCTGAATACCCACGGTGTCCCGCGGCGCATGAACATCGGCCAGATCCTGGAGACCCACCTGGGTTGGTGCGCCCACTCGGGTTGGAAGGTGGACGCGGCGA	CCGTGGAGGA	0	0	0	275
M00970:52:000000000-KDLMY:1:2107:9922:17212	7	rpoB_2	PSS	C	0	C	2696	CGT	CGTTCCTGGCGGACGGGACCCCCGTGGACATCATCCTGAATACCCACGGTGTCCCGCGGCGCATGAACATCGGCCAGATCCTGGAGACCCACCTGGGTTGGTGCGCCCACTCGGGTTGGAAGGTGGACGCGGCGA	CCGTGGAGGA	0	0	0	273
M00970:52:000000000-KDLMY:1:2107:22950:19747	7	rpoB_2	PSS	C	0	C	2696	CGT	CGTTCCTGGCGGACGGGACCCCCGTGGACATCATCCTGAATACCCACGGTGTCCCGCGGCGCATGAACATCGGCCAGATCCTGGAGACCCACCTGGGTTGGTGCGCCCACTCGGGTTGGAAGGTGGACGCGGCGA	CCGTGGAGGA	0	0	0	268
M00970:52:000000000-KDLMY:1:2108:13582:15569	7	rpoB_2	PSS	C	0	C	2696	CGT	CGTTCCTGGCGGACGGGACCCCCGTGGACATCATCCTGAATACCCACGGTGTCCCGCGGCGCATGAACATCGGCCAGATCCTGGAGACCCACCTGGGTTGGTGCGCCCACTCGGGTTGGAAGGTGGACGCGGCGA	CCGTGGAGGA	0	0	0	275
M00970:52:000000000-KDLMY:1:2109:24250:12685	7	rpoB_2	PSS	C	0	C	2696	CGT	CGTTCCTGGCGGACGGGACCCCCGTGGACATCATCCTGAATACCCACGGTGTCCCGCGGCGCATGAACATCGGCCAGATCCTGGAGACCCACCTGGGTTGGTGCGCCCACTCGGGTTGGAAGGTGGACGCGGCGA	CCGTGGAGGA	0	0	0	275
M00970:52:000000000-KDLMY:1:2109:12382:13111	7	rpoB_2	PSS	C	0	C	2696	CGT	CGTTCCTGGCGGACGGGACCCCCGTGGACATCATCCTGAATACCCACGGTGTCCCGCGGCGCATGAACATCGGCCAGATCCTGGAGACCCACCTGGGTTGGTGCGCCCACTCGGGTTGGAAGGTGGACGCGGCGA	CCGTGGAGGA	0	0	0	275
M00970:52:000000000-KDLMY:1:2109:12419:14944	7	rpoB_2	PSS	C	0	C	2696	CGT	CGTTCCTGGCGGACGGGACCCCCGTGGACATCATCCTGAATACCCACGGTGTCCCGCGGCGCATGAACATCGGCCAGATCCTGGAGACCCACCTGGGTTGGTGCGCCCACTCGGGTTGGAAGGTGGACGCGGCGA	CCGTGGAGGA	0	0	0	275
M00970:52:000000000-KDLMY:1:2110:12445:10884	7	rpoB_2	PSS	C	0	C	2696	CGT	CGTTCCTGGCGGACGGGACCCCCGTGGACATCATCCTGAATACCCACGGTGTCCCGCGGCGCATGAACATCGGCCAGATCCTGGAGACCCACCTGGGTTGGTGCGCCCACTCGGGTTGGAAGGTGGACGCGGCGA	CCGTGGAGGA	0	0	0	275
M00970:52:000000000-KDLMY:1:2110:8918:24669	7	rpoB_2	PSS	C	0	C	2696	CGT	CGTTCCTGGCGGACGGGACCCCCGTGGACATCATCCTGAATACCCACGGTGTCCCGCGGCGCATGAACATCGGCCAGATCCTGGAGACCCACCTGGGTTGGTGCGCCCACTCGGGTTGGAAGGTGGACGCGGCGA	CCGTGGAGGA	0	0	0	237
M00970:52:000000000-KDLMY:1:2111:10367:12585	7	rpoB_2	PSS	C	0	C	2696	CGT	CGTTCCTGGCGGACGGGACCCCCGTGGACATCATCCTGAATACCCACGGTGTCCCGCGGCGCATGAACATCGGCCAGATCCTGGAGACCCACCTGGGTTGGTGCGCCCACTCGGGTTGGAAGGTGGACGCGGCGA	CCGTGGAGGA	0	0	0	267
M00970:52:000000000-KDLMY:1:2112:14919:14787	7	rpoB_2	PSS	C	0	C	2696	CGT	CGTTCCTGGCGGACGGGACCCCCGTGGACATCATCCTGAATACCCACGGTGTCCCGCGGCGCATGAACACCGGCCAGATCCTGGAGACCCACCTTGGTTGGTGCGCCCACTCGGGTTGGAAGGTGGACGCGGCGA	CCGTGGAGGA	0	0	0	269
M00970:52:000000000-KDLMY:1:2112:17520:17039	7	rpoB_2	PSS	C	0	C	2696	CGT	CGTTCCTGGCGGACGGGAACCCCGTGGACATCATCCTGAATACCCACGGTGTCCCGCGGCGCATGAACACCGGCCAGATCCTGGAGACCCACCTGGGTTGGTGCGCCCACTCGGGTTGGAAGGTGGACGCGGCGA	CCGTGGAGGA	0	0	0	271
M00970:52:000000000-KDLMY:1:2102:17715:21155	7	rpoB_2	PSS	G	0	G	2697	GTT	GTTCCTGGCGGACGGGACCCCCGTGGACATCATCCTGAATACCCACGGTGTCCCGCGGCGCATGAACATCGGCCAGATCCTGGAGACCCACCTGGGTTGGTGCGCCCACTCGGGTTGGAAGGTGGACGCGGCGAA	CGTGGAGGAC	0	0	0	275
M00970:52:000000000-KDLMY:1:2114:5229:12919	7	rpoB_2	PSS	G	0	G	2697	GTT	GTTCCTGGCGGACGGGACCCCCGTGGACATCATCCTGAATACCCACGGTGTCCCGCGGCGCATGAACATCGGCCAGATCCTGGAGACCCACCTGGGTTGGTGCGCCCACTCGGGTTGGAAGGTGGACGCGGCGAA	CGTGGAGGAC	0	0	0	275
M00970:52:000000000-KDLMY:1:2102:25819:10717	7	rpoB_2	PSS	T	0	T	2698	TTC	TTCCTGGCGGACGGGACCCCCGTGGACATCATCCTGAATACCCACGGTGTCCCGCGGCGCATGAACATCGGCCAGATCCTGGAGACCCACCTGGGTTGGTGCGCCCACTCGGGTTGGAAGGTGGACGCGGCGAAG	GTGGAGGACA	0	0	0	275
M00970:52:000000000-KDLMY:1:2102:24706:14962	7	rpoB_2	PSS	T	0	T	2699	TCC	TCCTGGCGGACGGGACCCCCGTGGACATCATCCTGAATACCCACGGTGTCCCGCGGCGCATGAACATCGGCCAGATCCTGGAGACCCACCTGGGTTGGTGCGCCCACTCGGGTTGGAAGGTGGACGCGGCGAAGG	TGGAGGACAT	0	0	0	275
M00970:52:000000000-KDLMY:1:1101:4782:7769	7	rpoB_2	PSS	C	0	C	2700	CCT	CCTGGCGGACGGGACCCCCGTGGACATCATCCTGAATACCCACGGTGTCCCGCGGCGCATGAACATCGGCCAGATCCTGGAGACCCACCTGGGTTGGTGCGCCCACTCGGGTTGGAAGGTGGACGCGGCGAAGGG	GGAGGACATG	0	0	0	275
M00970:52:000000000-KDLMY:1:1102:2039:13576	7	rpoB_2	PSS	C	0	C	2700	CCT	CCTGGCGGACGGGACCCCCGTGGACATCATCCTGAATACCCACGGTGTCCCGCGGCGCATGAACATCGGCCAGATCCTGGAGACCCACCTGGGTTGGTGCGCCCACTCGGGTTGGAAGGTGGACGCGGCGAAGGG	GGAGGACATG	0	0	0	275
M00970:52:000000000-KDLMY:1:1102:12521:27298	7	rpoB_2	PSS	C	0	C	2700	CCT	CCTGGCGGACGGGACCCCCGTGGACATCATCCTGAATACCCACGGTGTCCCGCGGCGCGTGGAAGTCCTGTCGTCCGACGGCGCCGCCATCGAGCTGCGGGAGGGAGAGGACGAGGACCTGGAGCGAGCCGCGGC	GGAGGACATG	0	0	0	246
M00970:52:000000000-KDLMY:1:1103:22406:15136	7	rpoB_2	PSS	C	0	C	2700	CCT	CCTGGCGGACGGGACCCCCGTGGACATCATCCTGAATACCCACGGTGTCCCGCGGCGCATGAACATCGGCCAGATCCTGGAGACCCACCTGGGTTGGTGCGCCCACTCGGGTTGGAAGGTGGACGCGGCGAAGGG	GGAGGACATG	0	0	0	275
M00970:52:000000000-KDLMY:1:1103:14688:27100	7	rpoB_2	PSS	C	0	C	2700	CCT	CCTGGCGGACGGGAACCCAGTGGACATCATCCTGAATACCCACGGCGTCCCGCGGCGCATGAACATCGGCCAGATCCTGGAGACCCACCTGGGTTGGTGCGCCCACTCGGGTTGGAAGGTGGACGCGGCGAAGGG	GGAGGACATG	0	0	0	269
M00970:52:000000000-KDLMY:1:1104:10365:4541	7	rpoB_2	PSS	C	0	C	2700	CCT	CCTGGCGGACGGGACCCCCGTGGACATCATCCTGAATACCCACGGTGTCCCGCGGCGCATGAACATCGGCCAGATCCTGGAGACCCACCTGGGTTGGTGCGCCCACTCGGGTTGGAAGGTGGACGCGGCGAAGGG	GGAGGACATG	0	0	0	275
M00970:52:000000000-KDLMY:1:1105:14792:4336	7	rpoB_2	PSS	C	0	C	2700	CCT	CCTGGCGGACGGGACCCCCGTGGACATCATCCTGAATACCCACGGTGTCCCGCGGCGCGTGGAAGTCCTGTCGTCCGACGGCGCCGCCATCGAGCTGCGGGAGGGAGAGGACGAGGACCTGGAGCGAGCCGCGGC	GGAGGACATG	0	0	0	246
M00970:52:000000000-KDLMY:1:1105:5553:6579	7	rpoB_2	PSS	C	0	C	2700	CCT	CCTGGCGGACGGGACCCCCGTGGACATCATCCTGAATACCCACGGTGTCCCGCGGCGCATGAACATCGGCCAGATCCTGGAGACCCACCTGGGTTGGTGCGCCCACTCGGGTTGGAAGGTGGACGCGGCGAAGGG	GGAGGACATG	0	0	0	275
M00970:52:000000000-KDLMY:1:1105:9954:22162	7	rpoB_2	PSS	C	0	C	2700	CCT	CCTGGCGGACGGGACCCCCGTGGACATCATCCTGAATACCCACGGTGTCCCGCGGCGCATGAACATCGGCCAGATCCTGGAGACCCACCTGGGTTGGTGCGCCCACTCGGGTTGGAAGGTGGACGCGGCGAAGGG	GGAGGACATG	0	0	0	275
M00970:52:000000000-KDLMY:1:1105:8910:24743	7	rpoB_2	PSS	C	0	C	2700	CCT	CCTGGCGGACGGGACCCCCGTGGACATCATCCTGAATACCCACGGTGTCCCGCGGCGCATGAACATCGGCCAGATCCTGGAGACCCACCTGGGTTGGTGCGCCCACTCGGGTTGGAAGGTGGACGCGGCGAAGGG	GGAGGACATG	0	0	0	275
M00970:52:000000000-KDLMY:1:1105:14350:26584	7	rpoB_2	PSS	C	0	C	2700	CCT	CCTGGCGGACGGGACCCCCGTGGACATCATCCTGAATACCCACGGTGTCCCGCGGCGCATGAACATCGGCCAGATCCTGGAGACCCACCTGGGTTGGTGCGCCCACTCGGGTTGGAAGGTGGACGCGGCGAAGGG	GGAGGACATG	0	0	0	275
M00970:52:000000000-KDLMY:1:1106:15998:4613	7	rpoB_2	PSS	C	0	C	2700	CCT	CCTGGTGGACGGGACCCCCGTGGACATCATCCTGAATACCCACGGTGTCCCGCGGCGCATGAACATCGGCCAGATCCTGGAGACCCACCTGGGTTGGTGCGCCCACTCGGGTTGGAAGGTGGACGCGGCGAAGGG	GGAGGACATG	0	0	0	273
M00970:52:000000000-KDLMY:1:1106:5733:11876	7	rpoB_2	PSS	C	0	C	2700	CCT	CCTGGCGGACGGGACCCCCGTGGACATCATCCTGAATACCCACGGTGTCCCGCGGCGCATGAACATCGGCCAGATCCTGGAGACCCACCTGGGTTGGTGCGCCCACTCGGGTTGGAAGGTGGACGCGGCGAAGGG	GGAGGACATG	0	0	0	275
M00970:52:000000000-KDLMY:1:1107:23237:5505	7	rpoB_2	PSS	C	0	C	2700	CCT	CCTGGCGGACGGGACCCCCGTGGACATCATCCTGAATACCCACGGTGTCCCGCGGCGCATGAACATCGGCCAGATCCTGGAGACCCACCTGGGTTGGTGCGCCCACTCGGGTTGGAAGGTGGACGCGGCGAAGGG	GGAGGACATG	0	0	0	275
M00970:52:000000000-KDLMY:1:1107:24118:6123	7	rpoB_2	PSS	C	0	C	2700	CCT	CCTGGCGGACGGGACCCCCGTGGACATCATCCTGAATACCCACGGTGTCCCGCGGCGCATGAACATCGGCCAGATCCTGGAGACCCACCTGGGTTGGTGCGCCCACTCGGGTTGGAAGGTGGACGCGGCGAAGGG	GGAGGACATG	0	0	0	275
M00970:52:000000000-KDLMY:1:1107:21423:13249	7	rpoB_2	PSS	C	0	C	2700	CCT	CCTGGCGGACGGGACCCCCGTGGACATCATCCTGAATACCCACGGTGTCCCGCGGCGCATGAACATCGGCCAGATCCTGGAGACCCACCTGGGTTGGTGCGCCCACTCGGGTTGGAAGGTGGACGCGGCGAAGGG	GGAGGACATG	0	0	0	275
M00970:52:000000000-KDLMY:1:1109:7927:8711	7	rpoB_2	PSS	C	0	C	2700	CCT	CCTGGCGGACGGGACCCCCGTGGACATCATCCTGAATACCCACGGTGTCCCGCGGCGCATGAACATCGGCCAGATCCTGGAGACCCACCTGGGTTGGTGCGCCCACTCGGGTTGGAAGGTGGACGCGGCGAAGGG	GGAGGACATG	0	0	0	275
M00970:52:000000000-KDLMY:1:1109:5151:15586	7	rpoB_2	PSS	C	0	C	2700	CCT	CCTGGCGGACGGGACCCCCGTGGACATCATCCTGAATACCCACGGTGTCCCGCGGCGCATGAACATCGGCCAGATCCTGGAGACCCACCTGGGTTGGTGCGCCCACTCGGGTTGGAAGGTGGACGCGGCGAAGGG	GGAGGACATG	0	0	0	275
M00970:52:000000000-KDLMY:1:1109:17626:19735	7	rpoB_2	PSS	C	0	C	2700	CCT	CCTGGCGGACGGGACCCCCGTGGACATCATCCTGAATACCCACGGTGTCCCGCGGCGCATGAACATCGGCCAGATCCTGGAGACCCACCTGGGTTGGTGCGCCCACTCGGGTTGGAAGGTGGACGCGGCGAAGGG	GGAGGACATG	0	0	0	275
M00970:52:000000000-KDLMY:1:1110:25732:17015	7	rpoB_2	PSS	C	0	C	2700	CCT	CCTGGCGGACGGGACCCCCGTGGACATCATCCTGAATACCCACGGTGTCCCGCGGCGCATGAACATCGGCCAGATCCTGGAGACCCACCTGGGTTGGTGCGCCCACTCGGGTTGGAAGGTGGACGCGGCGAAGGG	GGAGGACATG	0	0	0	271
M00970:52:000000000-KDLMY:1:1111:25089:7360	7	rpoB_2	PSS	C	0	C	2700	CCT	CCTGGCGGACGGGACCCCCGTGGACATCATCCTGAATACCCACGGTGTCCCGCGGCGCATGAACATCGGCCAGATCCTGGAGACCCACCTGGGTTGGTGCGCCCACTCGGGTTGGAAGGTGGACGCGGCGAAGGG	GGAGGACATG	0	0	0	275
M00970:52:000000000-KDLMY:1:1111:15615:14320	7	rpoB_2	PSS	C	0	C	2700	CCT	CCTGGCGGACGGGACCCCCGTGGACATCATCCTGAATACCCACGGTGTCCCGCGGCGCATGAACATCGGCCAGATCCTGGAGACCCACCTGGGTTGGTGCGCCCACTCGGGTTGGAAGGTGGACGCGGCGAAGGG	GGAGGACATG	0	0	0	269
M00970:52:000000000-KDLMY:1:1111:12324:24754	7	rpoB_2	PSS	C	0	C	2700	CCT	CCTGGCGGACGGGACCCCCGTGGACATCATCCTGAATACCCACGGTGTCCCGCGGCGCATGAACATCGGCCAGATCCTGGAGACCCACCTGGGTTGGTGCGCCCACTCGGGTTGGAAGGTGGACGCGGCGAAGGG	GGAGGACATG	0	0	0	275
M00970:52:000000000-KDLMY:1:1111:15776:26484	7	rpoB_2	PSS	C	0	C	2700	CCT	CCTGGCGGACGGGACCCCCGTGGACATCATCCTGAATACCCACGGTGTCCCGCGGCGCATGAACATCGGCCAGATCCTGGAGACCCATCTGGGTTGGTGCGCCCACTCGGGTTGGAAGGTGGACGCGGCGAAGGG	GGAGGACATG	0	0	0	271
M00970:52:000000000-KDLMY:1:1112:22598:3829	7	rpoB_2	PSS	C	0	C	2700	CCT	CCTGGCGGACGGGACCCCCGTGGACATCATCCTGAATACCCACGGTGTCCCGCGGCGCGTGGAAGTCCTGTCGTCCGACGGCGCCGCCATCGAGCTGCGGGAGGGAGAGGACGAGGACCTGGAGCGAGCCGCGGC	GGAGGACATG	0	0	0	246
M00970:52:000000000-KDLMY:1:1114:7176:5788	7	rpoB_2	PSS	C	0	C	2700	CCT	CCTGGCGGACGGGACCCCCGTGGACATCATCCTGAATACCCACGGTGTCCCGCGGCGCATGAACATCGGCCAGATCCTGGAGACCCACCTGGGTTGGTGCGCCCACTCGGGTTGGAAGGTGGACGCGGCGAAGGG	GGAGGACATG	0	0	0	277
M00970:52:000000000-KDLMY:1:1114:6606:9405	7	rpoB_2	PSS	C	0	C	2700	CCT	CCTGGCGGACGGGACCCCCGTGGACATCATCCTGAATACCCACGGTGTCCCGCGGCGCGTGGAAGTCCTGTCGTCCGACGGCGCCGCCATCGAGCTGCGGGAGGGAGAGGACGAGGACCTGGAGCGAGCCGCGGC	GGAGGACATG	0	0	0	246
M00970:52:000000000-KDLMY:1:1114:21236:9896	7	rpoB_2	PSS	C	0	C	2700	CCT	CCTGGCGGACGGGACCCCTGTGGACATCATCCTGAATACCCACGGTGTCCCGCGGCGCATGAACATCGGCCAGATCCTGGAGACCCACCTGGGTTGGTGCGCCCACTCGGGTTGGAAGGTGGACGCGGCGAAGGG	GGAGGACATG	0	0	0	273
M00970:52:000000000-KDLMY:1:2101:23419:6242	7	rpoB_2	PSS	C	0	C	2700	CCT	CCTGGCGGACGGGACCCCCGTGGACATCATCCTGAATACCCACGGTGTCCCGCGGCGCATGAACATCGGCCAGATCCTGGAGACCCACCTGGGTTGGTGCGCCCACTCGGGTTGGAAGGTGGACGCGGCGAAGGG	GGAGGACATG	0	0	0	275
M00970:52:000000000-KDLMY:1:2101:12658:15920	7	rpoB_2	PSS	C	0	C	2700	CCT	CCTGGCGGACGGGACCCCCGTGGACATCATCCTGAATACCCACGGTGTCCCGCGGCGCATGAACATCGGCCAGATCCTGGAGACCCACCTGGGTTGGTGCGCCCACTCGGGTTGGAAGGTGGACGCGGCGAAGGG	GGAGGACATG	0	0	0	273
M00970:52:000000000-KDLMY:1:2102:22964:15561	7	rpoB_2	PSS	C	0	C	2700	CCT	CCTGGCGGACGGGACCCCCGTGGACACCATCCTGAATACCCACGGTGTCCCGCGGCGCATGAACATCGGCCAGATCCTGGAGACCCACCTGGGTTGGTGCGCCCACTCGGGTTGGAAGGTGGACGCGGCGAAGGG	GGAGGACATG	0	0	0	273
M00970:52:000000000-KDLMY:1:2102:3475:20843	7	rpoB_2	PSS	C	0	C	2700	CCT	CCTGGCGGACGGGACCCCCGTGGACATCATCCTGAATACCCACGGTGTCCCGCGGCGCATGAACATCGGCCAGATCCTGGAGACCCACCTGGGTTGGTGCGCCCACTCGGGTTGGAAGGTGGACGCGGCGAAGGG	GGAGGACATG	0	0	0	275
M00970:52:000000000-KDLMY:1:2102:3457:20856	7	rpoB_2	PSS	C	0	C	2700	CCT	CCTGGCGGACGGGACCCCCGTGGACATCATCCTGAATACCCACGGTGTCCCGCGGCGCATGAACATCGGCCAGATCCTGGAGACCCACCTGGGTTGGTGCGCCCACTCGGGTTGGAAGGTGGACGCGGCGAAGGG	GGAGGACATG	0	0	0	271
M00970:52:000000000-KDLMY:1:2103:10328:9407	7	rpoB_2	PSS	C	0	C	2700	CCT	CCTGGCGGACGGGACCCCCGTGGACATCATCCTGAATACCCACGGTGTCCCGCGGCGCATGAACATCGGCCAGATCCTGGAGACCCACCTGGGTTGGTGCGCCCACTCGGGTTGGAAGGTGGACGCGGCGAAGGG	GGAGGACATG	0	0	0	275
M00970:52:000000000-KDLMY:1:2104:13038:15964	7	rpoB_2	PSS	C	0	C	2700	CCT	CCTGGCGGACGGGACCCCCGTGGACATCATCCTGAATACCCACGGTGTCCCGCGGCGCATGAACATCGGCCAGATCCTGGAGACCCACCTGGGTTGGTGCGCCCACTCGGGTTGGAAGGTGGACGCGGCGAAGGG	GGAGGACATG	0	0	0	275
M00970:52:000000000-KDLMY:1:2104:13047:15980	7	rpoB_2	PSS	C	0	C	2700	CCT	CCTGGCGGACGGGACCCCCGTGGACATCATCCTGAATACCCACGGTGTCCCGCGGCGCATGAACATCGGCCAGATCCTGGAGACCCACCTGGGTTGGTGCGCCCACTCGGGTTGGAAGGTGGACGCGGCGAAGGG	GGAGGACATG	0	0	0	275
M00970:52:000000000-KDLMY:1:2104:21388:16221	7	rpoB_2	PSS	C	0	C	2700	CCT	CCTGGCGGACGGGACCCCCGTGGACATCATCCTGAATACCCACGGTGTCCCGCGGCGCATGAACATCGGCCAGATCCTGGAGACCCACCTGGGTTGGTGCGCCCACTCGGGTTGGAAGGTGGACGCGGCGAAGGG	GGAGGACATG	0	0	0	275
M00970:52:000000000-KDLMY:1:2104:12401:18178	7	rpoB_2	PSS	C	0	C	2700	CCT	CCTGGCGGACGGGACCCCCGTGGACATCATCCTGAATACCCACGGTGTCCCGCGGCGCATGAACATCGGCCAGATCCTGGAGACCCACCTGGGTTGGTGCGCCCACTCGGGTTGGAAGGTGGACGCGGCGAAGGG	GGAGGACATG	0	0	0	275
M00970:52:000000000-KDLMY:1:2104:11670:25408	7	rpoB_2	PSS	C	0	C	2700	CCT	CCTGGCGGACGGGACCCCCGTGGACATCATCCTGAATACCCACGGTGTCCCGCGGCGCATGAACATCGGCCAGATCCTGGAGACCCACCTGGGTTGGTGCGCCCACTCGGGTTGGAAGGTGGACGCGGCGAAGGG	GGAGGACATG	0	0	0	275
M00970:52:000000000-KDLMY:1:2104:14600:28006	7	rpoB_2	PSS	C	0	C	2700	CCT	CCTGGCGGACGGGACCCCCGTGGACATCATCCTGAATACCCACGGTGTCCCGCGGCGCGTGGAAGTCCTGTCGTCCGACGGCGCCGCCATCGAGCTGCGGGAGGGAGAGGACGAGGACCTGGAGCGAGCCGCGGC	GGAGGACATG	0	0	0	246
M00970:52:000000000-KDLMY:1:2106:15214:4605	7	rpoB_2	PSS	C	0	C	2700	CCT	CCTGGCGGACGGGACCCCCGTGGACATCATCATGAATACCCACGGTGTCCCGCGGCGCATGAACATCGGCCAGATCCTGGAGACCCACCTGGGTTGGTGCGCCCACTCGGGTTGGAAGGTGGACGCGGCGAAGGG	GGAGGACATG	0	0	0	273
M00970:52:000000000-KDLMY:1:2106:15207:4628	7	rpoB_2	PSS	C	0	C	2700	CCT	CCTGGCGGACGGGACCCCCGTGGACATCATCATGAATACCCACGGTGTCCCGCGGCGCATGAACATCGGCCAGATCCTGGAGACCCACCTGGGTTGGTGCGCCCACTCGGGTTGGAAGGTGGACGCGGCGAAGGG	GGAGGACATG	0	0	0	273
M00970:52:000000000-KDLMY:1:2106:9159:10453	7	rpoB_2	PSS	C	0	C	2700	CCT	CCTGGCGGACGGGACCCCCGTGGACATCATCATGAATACCCACGGTGTCCCGCGGCGCATGAACATCGGCCAGATCCTGGAGACCCACCTGGGTTGGTGCGCCCACTCGGGTTGGAAGGTGGACGCGGCGAAGGG	GGAGGACATG	0	0	0	273
M00970:52:000000000-KDLMY:1:2106:6531:13002	7	rpoB_2	PSS	C	0	C	2700	CCT	CCTGGCGGACGGGACCCCCGTGGTCATCATCCTGAATACCCACGGTGTCCCGCGGCGCATGAACATCGGCCAGATCCTGGAGACCCACCTGGGTTGGTGCGCCCACTCGGGTTGGAAGGTGGACGCGGCGAAGGG	GGAGGACATG	0	0	0	273
M00970:52:000000000-KDLMY:1:2106:4693:23117	7	rpoB_2	PSS	C	0	C	2700	CCT	CCTGGCGGACGGGACCCCCGTGGACATCATCCTGAATACCCACGGTGTCCCGCGGCGCATGAACATCGGCCAGATCCTGGAGACCCACCTGGGTTGGTGCGCCCACTCGGGTTGGAAGGTGGACGCGGCGAAGGG	GGAGGACATG	0	0	0	275
M00970:52:000000000-KDLMY:1:2107:17239:3294	7	rpoB_2	PSS	C	0	C	2700	CCT	CCTGGCGGACGGGACCCCCGTGGACATCATCCTGAATACCCACGGTGTCCCGCGGCGCATGAACATCGGCCAGATCCTGGAGACCCACCTGGGTTGGTGCGCCCACTCGGGTTGGAAGGTGGACGCGGCGAAGGG	GGAGGACATG	0	0	0	275
M00970:52:000000000-KDLMY:1:2107:21032:8293	7	rpoB_2	PSS	C	0	C	2700	CCT	CCTGGCGGACGGGACCCCCGTGGACATCATCCTGAATACCCATGGTGTCCCGCGGCGCATGAACATCGGCCAGATCCTGGAGACCCACCTGGGTTGGTGCGCCCACTCGGGTTGGAAGGTGGACGCGGCGAAGGG	GGAGGACATG	0	0	0	273
M00970:52:000000000-KDLMY:1:2108:15885:20137	7	rpoB_2	PSS	C	0	C	2700	CCT	CCTGGCGGACGGGACCCCCGTGGACATCATCCTGAATACCCACGGTGTCCCGCGGCGCGTGGAAGTCCTGTCGTCCGACGGCGCCGCCATCGAGCTGCGGGAGGGAGAGGACGAGGACCTGGAGCGAGCCGCGGC	GGAGGACATG	0	0	0	246
M00970:52:000000000-KDLMY:1:2108:19092:22565	7	rpoB_2	PSS	C	0	C	2700	CCT	CCTGGCGGACGGGACCCCCGTGGACATCATCCTGAATACCCACGGTGTCCCGCGGCGCATGAACATCGGCCAGATCCTGGAGACCCACCTGGGTTGGTGCGCCCACTCGGGTTGGAAGGTGGACGCGGCGAAGGG	GGAGGACATG	0	0	0	275
M00970:52:000000000-KDLMY:1:2109:19154:13293	7	rpoB_2	PSS	C	0	C	2700	CCT	CCTGGCGGACGGGACCCCCGTGGACATCATCCTGAATACCCACGGTGTCCCGCGGCGCATGAACATCGGCCAGATCCTGGAGACCCACCTGGGTTGGTGCGCCCACTCGGGTTGGAAGGTGGACGCGGCGAAGGG	GGAGGACATG	0	0	0	275
M00970:52:000000000-KDLMY:1:2109:21604:13519	7	rpoB_2	PSS	C	0	C	2700	CCT	CCTGGCGGACGGGACCCCCGTGGACATCATCCTGAATACCCACGGTGTCCCGCGGCGCATGAACATCGGCCAGATCCTGGAGACCCACCTGGGTTGGTGCGCCCACTCGGGTTGGAAGGTGGACGCGGCGAAGGG	GGAGGACATG	0	0	0	275
M00970:52:000000000-KDLMY:1:2109:21008:20527	7	rpoB_2	PSS	C	0	C	2700	CCT	CCTGGCGGACGGGACCCCCGTGGACATCATCCTGAATACCCACGGTGTCCCGCGGCGCATGAACATCGGCCAGATCCTGGAGACCCACCTGGGTTGGTGCGCCCACTCGGGTTGGAAGGTGGACGCGGCGAAGGG	GGAGGACATG	0	0	0	275
M00970:52:000000000-KDLMY:1:2109:15786:27454	7	rpoB_2	PSS	C	0	C	2700	CCT	CCTGGCGGACGGGACCCCCGTGGACATCATCCTGAATACCCACGGTGTCCCGCGGCGCATGAACATCGGCCAGATCCTGGAGACCCACCTGGGTTGGTGCGCCCACTCGGGTTGGAAGGTGGACGCGGCGAAGGG	GGAGGACATG	0	0	0	275
M00970:52:000000000-KDLMY:1:2110:26842:12579	7	rpoB_2	PSS	C	0	C	2700	CCT	CCTGGCGGACGGGACCCCCGTGGACATCATCCTGAATACCCACGGTGTCCCGCGGCGCATGAACATCGGCCAGATCCTGGAGACCCACCTGGGTTGGTGCGCCCACTCGGGTTGGAAGGTGGACGCGGCGAAGGG	GGAGGACATG	0	0	0	275
M00970:52:000000000-KDLMY:1:2110:4337:15194	7	rpoB_2	PSS	C	0	C	2700	CCT	CCTGGCGGACGGGACCCCCGTGGACATCATCCTGAATACCCACGGTGTCCCGCGGCGCATGAACATCGGCCAGATCCTGGAGACCCACCTGGGTTGGTGCGCCCACTCGGGTTGGAAGGTGGACGCGGCGAAGGG	GGAGGACATG	0	0	0	275
M00970:52:000000000-KDLMY:1:2110:7024:22674	7	rpoB_2	PSS	C	0	C	2700	CCT	CCTGGCGGACGGGACCCCCGTGGACATCATCCTGAATACCCACGGTGTCCCGCGGCGCGTGGAAGTCCTGTCGTCCGACGGCGCCGCCATCGAGCTGCGGGAGGGAGAGGACGAGGACCTGGAGCGAGCCGCGGC	GGAGGACATG	0	0	0	246
M00970:52:000000000-KDLMY:1:2110:7152:25635	7	rpoB_2	PSS	C	0	C	2700	CCT	CCTGGCGGACGGGACCCCCGTGGACATCATCCTGAATACCCACGGTGTCCCGCGGCGCATGAACATCGGCCAGATCCTGGAGACCCACCTGGGTTGGTGCGCCCACTCGGGTTGGAAGGTGGACGCGGCGAAGGG	GGAGGACATG	0	0	0	275
M00970:52:000000000-KDLMY:1:2111:25233:8782	7	rpoB_2	PSS	C	0	C	2700	CCT	CCTGGCGGACGGGACCCCCGTGGACATCATCCTGAATACCCACGGTGTCCCGCGGCGCGTGGAAGTCCTGTCGTCCGACGGCGCCGCCATCGAGCTGCGGGAGGGAGAGGACGAGGACCTGGAGCGAGCCGCGGC	GGAGGACATG	0	0	0	246
M00970:52:000000000-KDLMY:1:2111:15610:11820	7	rpoB_2	PSS	C	0	C	2700	CCT	CCTGGCGGACGGGACCCCCGTGGACATCATCCTGAATACCCACGGTGTCCCGCGGCGCATGAACATCGGCCAGATCCTGGAGACCCACCTGGGTTGGTGCGCCCACTCGGGTTGGAAGGTGGACGCGGCGAAGGG	GGAGGACATG	0	0	0	275
M00970:52:000000000-KDLMY:1:2111:28881:15844	7	rpoB_2	PSS	C	0	C	2700	CCT	CCTGGCGGACGGGACCCCCGTGGACATCATCCTGAATACCCACGGTGTCCCGCGGCGCGTGGAAGTCCTGTCGTCCGACGGCGCCGCCATCTAGCTGCGGGAGGGAGAGGACGAGGACCTGGAGCGAGCCGCGGC	GGAGGACATG	0	0	0	242
M00970:52:000000000-KDLMY:1:2112:12111:11221	7	rpoB_2	PSS	C	0	C	2700	CCT	CCTGGCGGACGGGACCCCCGTGGACATCATCCTGAATACCCACGGTGTCCCGCGGCGCATGAACATCGGTCAGATCCTGGAGACCCACCTGGGTTGGTGCGCCCACTCGGGTTGGAAGGTGGACGCGGCGAAGGG	GGAGGACATG	0	0	0	273
M00970:52:000000000-KDLMY:1:2112:23177:19417	7	rpoB_2	PSS	C	0	C	2700	CCT	CCTGGCGGACGGGACCCCCGTGGACATCATCCTGAATACCCACGGTGTCCCGCGGCGCATGAACATCGGTCAGATCCTGGAGACCCACCTGGGTTGGTGCGCCCACTCGGGTTGGAAGGTGGACGCGGCGAAGGG	GGAGGACATG	0	0	0	262
M00970:52:000000000-KDLMY:1:2113:18979:2969	7	rpoB_2	PSS	C	0	C	2700	CCT	CCTGGCGGACGGGACCCCCGTGGACATCATCCTGAATACCCACGGTGTCCCGCGGCGCATGAACATCGGCCAGATCCTGGAGACCCACCTGGGTTGGTGCGCCCACTCGGGTTGGAAGGTGGACGCGGCGAAGGG	GGAGGACATG	0	0	0	275
M00970:52:000000000-KDLMY:1:2113:20529:9469	7	rpoB_2	PSS	C	0	C	2700	CCT	CCTGGCGGACGGGACCCCCGTGGACATCATCCTGAATACCCACGGTGTCCCGCGGCGCATGAACATCGGCCAGATCCTGGAGACCCACCTGGGTTGGTGCGCCCACTCGGGTTGGAAGGTGGACGCGGCGAAGGG	GGAGGACATG	0	0	0	275
M00970:52:000000000-KDLMY:1:2113:17215:20380	7	rpoB_2	PSS	C	0	C	2700	CCT	CCTGGCGGACGGGACCCCCGTGGACATCATCCTGAATACCCACGGTGTCCCGCGGCGCATGAACATCGGCCAGATCCTGGAGACCCACCTGGGTTGGTGCGCCCACTCGGGTTGGAAGGTGGACGCGGCGAAGGG	GGAGGACATG	0	0	0	269
M00970:52:000000000-KDLMY:1:1105:10791:6166	7	rpoB_2	PSS	T	0	T	2702	TGG	TGGCGGACGGGACCCCCGTGGACATCATCCTGAATACCCACGGTGTCCCGCGGCGCATGAACATCGGCCAGATCCTGGAGACCCACCTGGGTTGGTGCGCCCACTCGGGTTGGAAGGTGGACGCGGCGAAGGGCG	AGGACATGCC	0	0	0	275
M00970:52:000000000-KDLMY:1:1111:18275:21961	7	rpoB_2	PSS	C	0	C	2705	CGG	CGGACGGGACCCCCGTGGACATCATCCTGAATACCCACGGTGTCCCGCGGCGCATGAACATCGGCCAGATCCTGGAGACCCACCTGGGTTGGTGCGCCCACTCGGGTTGGAAGGTGGACGCGGCGAAGGGCGTCC	ACATGCCGTT	0	0	0	275
M00970:52:000000000-KDLMY:1:2105:24304:12516	7	rpoB_2	PSS	C	0	C	2705	CGG	CGGACGGGACCCCCGTGGACATCATCCTGAATACCCACGGTGTCCCGCGGCGCATGAACATCGGCCAGATCCTGGAGACCCACCTGGGTTGGTGCGCCCACTCGGGTTGGAAGGTGGACGCGGCGAAGGGCGTCC	ACATGCCGTT	0	0	0	275
M00970:52:000000000-KDLMY:1:2106:11506:16001	7	rpoB_2	PSS	C	0	C	2705	CGG	CGGACGGGACCCCCGTGGACATCATCCTGAATACCCACGGTGTCCCGCGGCGCATGAACATCGGCCAGATCCTGGAGACCCACCTGGGTTGGTGCGCCCACTCGGGTTGGAAGGTGGACGCGGCGAAGGGCGTCC	ACATGCCGTT	0	0	0	275
M00970:52:000000000-KDLMY:1:1104:22040:15858	7	rpoB_2	PSS	A	0	A	2713	ACC	ACCCCCGTGGACATCATCCTGAATACCCACGGTGTCCCGCGGCGCATGAACATCGGCCAGATCCTGGAGACCCACCTGGGTTGGTGCGCCCACTCGGGTTGGAAGGTGGACGCGGCGAAGGGCGTCCCGGACTGG	TTCCTGGCGG	0	0	0	275
M00970:52:000000000-KDLMY:1:1113:3878:10451	7	rpoB_2	PSS	A	0	A	2713	ACC	ACCCCCGTGGACATCATCCTGAATACCCACGGTGTCCCGCGGCGCATGAACATCGGCCAGATCCTGGAGACCCACCTGGGTTGGTGCGCCCACTCGGGTTGGAAGGTGGACGCGGCGAAGGGCGTCCCGGACTGG	TTCCTGGCGG	0	0	0	275
M00970:52:000000000-KDLMY:1:1103:17945:16412	7	rpoB_2	PSS	C	0	C	2714	CCC	CCCCCGTGGACATCATCCTGAATACCCACGGTGTCCCGCGGCGCATGAACATCGGCCAGATCCTGGAGACCCACCTGGGTTGGTGCGCCCACTCGGGTTGGAAGGTGGACGCGGCGAAGGGCGTCCCGGACTGGG	TCCTGGCGGA	0	0	0	273
M00970:52:000000000-KDLMY:1:1107:24971:7800	7	rpoB_2	PSS	C	0	C	2714	CCC	CCCCCGTGGACATCATCCTGAATACCCACGGTGTCCCGCGGCGCATGAACATCGGCCAGATCCTGGAGACCCACCTGGGTTGGTGCGCCCACTCGGGTTGGAAGGTGGACGCGGCGAAGGGCGTCCCGGACTGGG	TCCTGGCGGA	0	0	0	275
M00970:52:000000000-KDLMY:1:1109:10201:4103	7	rpoB_2	PSS	C	0	C	2714	CCC	CCCCCGTGGACATCATCCTGAATACCCACGGTGTCCCGCGGCGCATGAACATCGGCCAGATCCTGGAGACCCACCTGGGTTGGTGCGCCCACTCGGGTTGGAAGGTGGACGCGGCGAAGGGCGTCCCGGACTGGG	TCCTGGCGGA	0	0	0	275
M00970:52:000000000-KDLMY:1:1112:7479:13876	7	rpoB_2	PSS	C	0	C	2714	CCC	CCCCCGTGGACATCATCCTGAATACCCACGGTGTCCCGCGGCGCATGAACATCGGCCAGATCCTGGAGACCCACCTGGGTTGGTGCGCCCACTCGGGTTGGAAGGTGGACGCGGCGAAGGGCGTCCCGGACTGGG	TCCTGGCGGA	0	0	0	275
M00970:52:000000000-KDLMY:1:1114:13535:24527	7	rpoB_2	PSS	C	0	C	2714	CCC	CCCCCGTGGACATCATCCTGAATACCCACGGTGTCCCGCGGCGCATGAACATCGGCCAGATCCTGGAGACCCACCTGGGTTGGTGCGCCCACTCGGGTTGGAAGGTGGACGCGGCGAAGGGCGTCCCGGACTGGG	TCCTGGCGGA	0	0	0	275
M00970:52:000000000-KDLMY:1:2103:19236:24347	7	rpoB_2	PSS	C	0	C	2714	CCC	CCCCCGTGGACATCATCCTGAATACCCACGGTGTCCCGCGGCGCATGAACATCGGCCAGATCCTGGAGACCCACCTGGGTTGGTGCGCCCACTCGGGTTGGAAGGTGGACGCGGCGAAGGGCGTCCCGGACTGGG	TCCTGGCGGA	0	0	0	275
M00970:52:000000000-KDLMY:1:2107:19552:7349	7	rpoB_2	PSS	C	0	C	2714	CCC	CCCCCGTGGACATCATCCTGAATACCCACGGTGTCCCGCGGCGCATGAACATCGGCCAGATCCTGGAGACCCACCTGGGTTGGTGCGCCCACTCGGGTTGGAAGGTGGACGCGGCGAAGGGCGTCCCGGACTGGG	TCCTGGCGGA	0	0	0	275
M00970:52:000000000-KDLMY:1:2113:11550:3236	7	rpoB_2	PSS	C	0	C	2714	CCC	CCCCCGTGGACATCATCCTGAATACCCACGGTGTCCCGCGGCGCATGAACATCGGCCAGATCCTGGAGACCCACCTGGGTTGGTGCGCCCACTCGGGTTGGAAGGTGGACGCGGCGAAGGGCGTCCCGGACTGGG	TCCTGGCGGA	0	0	0	275
M00970:52:000000000-KDLMY:1:2113:14324:16257	7	rpoB_2	PSS	C	0	C	2714	CCC	CCCCCGTGGACATCATCCTGAATACCCACGGTGTCCCGCGGCGCATGAACATCGGCCAGATCCTGGAGACCCACCTGGGTTGGTGCGCCCACTCGGGTTGGAAGGTGGACGCGGCGAAGGGCGTCCCGGACTGGG	TCCTGGCGGA	0	0	0	275
M00970:52:000000000-KDLMY:1:1104:27167:19631	7	rpoB_2	PSS	C	0	C	2716	CCC	CCCGTGGACATCATCCTGAATACCCACGGTGTCCCGCGGCGCATGAACATCGGCCAGATCCTGGAGACCCACCTGGGTTGGTGCGCCCACTCGGGTTGGAAGGTGGACGCGGCGAAGGGCGTCCCGGACTGGGCC	CTGGCGGACG	0	0	0	271
M00970:52:000000000-KDLMY:1:2112:8588:23999	7	rpoB_2	PSS	C	0	C	2716	CCC	CCCGTGGACATCATCCTGAATACCCACGGTGTCCCGCGGCGCATGAACATCGGCCAGATCCTGGAGACCTACCTGGGTTGGTGCGCCCACTCGGGTTGGAAGGTGGACGCGGCGAAGGGCGTCCCGGACTGGGCC	CTGGCGGACG	0	0	0	271
M00970:52:000000000-KDLMY:1:1102:10975:20673	7	rpoB_2	PSS	C	0	C	2718	CGT	CGTGGACATCATCCTGAATACCCACGGTGTCCCGCGGCGCATGAACATCGGCCAGATCCTGGAGACCCACCTGGGTTGGTGCGCCCACTCGGGTTGGAAGGTGGACGCGGCGAAGGGCGTCCCGGACTGGGCCGC	GGCGGACGGG	0	0	0	275
M00970:52:000000000-KDLMY:1:1108:15819:8750	7	rpoB_2	PSS	C	0	C	2718	CGT	CGTGGACATCATCCTGAATACCCACGGTGTCCCGCGGCGCATGAACATCGGCCAGATCCTGGAGACCCACCTGGGTTGGTGCGCCCACTCGGGTTGGAAGGTGGACGCGGCGAAGGGCGTCCCGGACTGGGCCGC	GGCGGACGGG	0	0	0	275
M00970:52:000000000-KDLMY:1:1108:12710:23564	7	rpoB_2	PSS	C	0	C	2718	CGT	CGTGGACATCATCCTGAATACCCACGGTGTCCCGCGGCGCATGAACATCGGCCAGATCCTGGAGACCCACCTGGGTTGGTGCGCCCACTCGGGTTGGAAGGTGGACGCGGCGAAGGGCGTCCCGGACTGGGCCGC	GGCGGACGGG	0	0	0	275
M00970:52:000000000-KDLMY:1:2105:8941:11925	7	rpoB_2	PSS	C	0	C	2718	CGT	CGTGGACATCATCCTGAATACCCACGGTGTCCCGCGGCGCATGAACATCGGCCAGATCCTGGAGACCCACCTGGGTTGGTGCGCCCACTCGGGTTGGAAGGTGGACGCGGCGAAGGGCGTCCCGGACTGGGCCGC	GGCGGACGGG	0	0	0	278
M00970:52:000000000-KDLMY:1:2109:13204:27795	7	rpoB_2	PSS	C	0	C	2718	CGT	CGTGGACATCATCCTGAATACCCACGGTGTCCCGCGGCGCATGAACATCGGCCAGATCCTGGAGACCCACCTGGGTTGGTGCGCCCACTCGGGTTGGAAGGTGGACGCGGCGAAGGGCGTCCCGGACTGGGCCGC	GGCGGACGGG	0	0	0	275
M00970:52:000000000-KDLMY:1:1101:9890:19096	7	rpoB_2	PSS	C	0	C	2724	CAT	CATCATCCTGAATACCCACGGTGTCCCGCGGCGCATGAACATCGGCCAGATCCTGGAGACCCACCTGGGTTGGTGCGCCCACTCGGGTTGGAAGGTGGACGCGGCGAAGGGCGTCCCGGACTGGGCCGCGCGGCT	CGGGACCCCC	0	0	0	275
M00970:52:000000000-KDLMY:1:1102:16888:12233	7	rpoB_2	PSS	C	0	C	2724	CAT	CATCATCCTGAATACCCACGGTGTCCCGCGGCGCATGAACATCGGCCAGATCCTGGAGACCCACCTGGGTTGGTGCGCCCACTCGGGTTGGAAGGTGGACGCGGCGAAGGGCGTCCCGGACTGGGCCGCGCGGCT	CGGGACCCCC	0	0	0	275
M00970:52:000000000-KDLMY:1:1102:24031:15260	7	rpoB_2	PSS	C	0	C	2724	CAT	CATCATCCTGAATACCCACGGTGTCCCGCGGCGCATGAACATCGGCCAGATCCTGGAGACCCACCTGGGTTGGTGCGCCCACTCGGGTTGGAAGGTGGACGCGGCGAAGGGCGTCCCGGACTGGGCCGCGCGGCT	CGGGACCCCC	0	0	0	265
M00970:52:000000000-KDLMY:1:1102:24048:15268	7	rpoB_2	PSS	C	0	C	2724	CAT	CATCATCCTGAATACCCACGGTGTCCCGCGGCGCATGAACATCGGCCAGATCCTGGAGACCCACCTGGGTTGGTGCGCCCACTCGGGTTGGAAGGTGGACGCGGCGAAGGGCGTCCCGGACTGGGCCGCGCGGCT	CGGGACCCCC	0	0	0	275
M00970:52:000000000-KDLMY:1:1102:17851:16567	7	rpoB_2	PSS	C	0	C	2724	CAT	CATCATCCTGAATACCCACGGTGTCCCGCGGCGCATGAACATCGGCCAGATCCTGGAGACCCACCTGGGTTGGTGCGCCCACTCGGGTTGGAAGGTGGACGCGGCGAAGGGCGTCCCGGACTGGGCCGCGCGGCT	CGGGACCCCC	0	0	0	275
M00970:52:000000000-KDLMY:1:1102:15616:17628	7	rpoB_2	PSS	C	0	C	2724	CAT	CATCATCCTGAATACCCACGGTGTCCCGCGGCGCATGAACATCGGCCAGATCCTGGAGACCCACCTGGGTTGGTGCGCCCACTCGGGTTGGAAGGTGGACGCGGCGAAGGGCGTCCCGGACTGGGCCGCGCGGCT	CGGGACCCCC	0	0	0	275
M00970:52:000000000-KDLMY:1:1102:21875:24680	7	rpoB_2	PSS	C	0	C	2724	CAT	CATCATCCTGAATACCCACGGTGTCCCGCGGCGCATGAACATCGGCCAGATCCTGGAGACCCACCTGGGTTGGTGCGCCCACTCGGGTTGGAAGGTGGACGCGGCGAAGGGCGTCCCGGACTGGGCCGCGCGGCT	CGGGACCCCC	0	0	0	275
M00970:52:000000000-KDLMY:1:1102:24038:25533	7	rpoB_2	PSS	C	0	C	2724	CAT	CATCATCCTGAATACCCACGGTGTCCCGCGGCGCATGAACATCGGCCAGATCCTGGAGACCCACCTGGGTTGGTGCGCCCACTCGGGTTGGAAGGTGGACGCGGCGAAGGGCGTCCCGGACTGGGCCGCGCGGCT	CGGGACCCCC	0	0	0	275
M00970:52:000000000-KDLMY:1:1103:3496:14025	7	rpoB_2	PSS	C	0	C	2724	CAT	CATCATCCTGAATACCCACGGTGTCCCGCGGCGCATGAACATCGGCCAGATCCTGGAGACCCACCTGGGTTGGTGCGCCCACTCGGGTTGGAAGGTGGACGCGGCGAAGGGCGTCCCGGACTGGGCCGCGCGGCT	CGGGACCCCC	0	0	0	254
M00970:52:000000000-KDLMY:1:1103:28329:19123	7	rpoB_2	PSS	C	0	C	2724	CAT	CATCATCCTGAATACCCACGGTGTCCCGCGGCGCATGAACATCGGCCAGATCCTGGAGACCCACCTGGGTTGGTGCGCCCACTCGGGTTGGAAGGTGGACGCGGCGAAGGGCGTCCCGGACTGGGCCGCGCGGCT	CGGGACCCCC	0	0	0	276
M00970:52:000000000-KDLMY:1:1104:3942:8244	7	rpoB_2	PSS	C	0	C	2724	CAT	CATCATCCTGAATACCCACGGTGTCCCGCGGCGCATGAACATCGGCCAGATCCTGGAGACCCACCTGGGTTGGTGCGCCCACTCGGGTTGGAAGGTGGACGCGGCGAAGGGCGTCCCGGACTGGGCCGCGCGGCT	CGGGACCCCC	0	0	0	275
M00970:52:000000000-KDLMY:1:1104:19053:12093	7	rpoB_2	PSS	C	0	C	2724	CAT	CATCATCCTGAATACCCACGGTGTCCCGCGGCGCATGAACATCGGCCAGATCCTGGAGACCCACCTGGGTTGGTGCGCCCACTCGGGTTGGAAGGTGGACGCGGCGAAGGGCGTCCCGGACTGGGCCGCGCGGCT	CGGGACCCCC	0	0	0	275
M00970:52:000000000-KDLMY:1:1104:24154:15751	7	rpoB_2	PSS	C	0	C	2724	CAT	CATCATCCTGAATACCCACGGTGTCCCGCGGCGCATGAACATCGGCCAGATCCTGGAGACCCACCTGGGTTGGTGCGCCCACTCGGGTTGGAAGGTGGACGCGGCGAAGGGCGTCCCGGACTGGGCCGCGCGGCT	CGGGACCCCC	0	0	0	275
M00970:52:000000000-KDLMY:1:1104:25770:19933	7	rpoB_2	PSS	C	0	C	2724	CAT	CATCATCCTGAATACCCACGGTGTCCCGCGGCGCATGAACATCGGCCAGATCCTGGAGACCCACCTGGGTTGGTGCGCCCACTCGGGTTGGAAGGTGGACGCGGCGAAGGGCGTCCCGGACTGGGCCGCGCGGCT	CGGGACCCCC	0	0	0	275
M00970:52:000000000-KDLMY:1:1104:9677:20569	7	rpoB_2	PSS	C	0	C	2724	CAT	CATCATCCTGAATACCCACGGTGTCCCGCGGCGCATGAACATCGGCCAGATCCTGGAGACCCACCTGGGTTGGTGCGCCCACTCGGGTTGGAAGGTGGACGCGGCGAAGGGCGTCCCGGACTGGGCCGCGCGGCT	CGGGACCCCC	0	0	0	273
M00970:52:000000000-KDLMY:1:1104:21823:20753	7	rpoB_2	PSS	C	0	C	2724	CAT	CATCATCCTGAATACCCACGGTGTCCCGCGGCGCATGAACATCGGCCAGATCCTGGAGACCCACCTGGGTTGGTGCGCCCACTCGGGTTGGAAGGTGGACGCGGCGAAGGGCGTCCCGGACTGGGCCGCGCGGCT	CGGGACCCCC	0	0	0	275
M00970:52:000000000-KDLMY:1:1105:2757:12665	7	rpoB_2	PSS	C	0	C	2724	CAT	CATCATCCTGAATACCCACGGTGTCCCGCGGCGCATGAACATCGGCCAGATCCTGGAGACCCACCTGGGTTGGTGCGCCCACTCGGGTTGGAAGGTGGACGCGGCGAAGGGCGTCCCGGACTGGGCCGCGCGGCT	CGGGACCCCC	0	0	0	275
M00970:52:000000000-KDLMY:1:1105:18416:13977	7	rpoB_2	PSS	C	0	C	2724	CAT	CATCATCCTGAATACCCACGGTGTCCCGCGGCGCATGAACATCGGCCAGATCCTGGAGACCCACCTGGGTTGGTGCGCCCACTCGGGTTGGAAGGTGGACGCGGCGAAGGGCGTCCCGGACTGGGCCGCGCGGCT	CGGGACCCCC	0	0	0	275
M00970:52:000000000-KDLMY:1:1105:6931:15275	7	rpoB_2	PSS	C	0	C	2724	CAT	CATCATCCTGAATACCCACGGTGTCCCGCGGCGCATGAACATCGGCCAGATCCTGGAGACCCACCTGGGTTGGTGCGCCCACTCGGGTTGGAAGGTGGACGCGGCGAAGGGCGTCCCGGACTGGGCCGCGCGGCT	CGGGACCCCC	0	0	0	275
M00970:52:000000000-KDLMY:1:1105:7067:16335	7	rpoB_2	PSS	C	0	C	2724	CAT	CATCATCCTGAATACCCACGGTGTCCCGCGGCGCATGAACATCGGCCAGATCCTGGAGACCCACCTGGGTTGGTGCGCCCACTCGGGTTGGAAGGTGGACGCGGCGAAGGGCGTCCCGGACTGGGCCGCGCGGCT	CGGGACCCCC	0	0	0	275
M00970:52:000000000-KDLMY:1:1106:5663:12387	7	rpoB_2	PSS	C	0	C	2724	CAT	CATCATCCTGAATACCCACGGTGTCCCGCGGCGCATGAACATCGGCCAGATCCTGGAGACCCACCTGGGTTGGTGCGCCCACTCGGGTTGGAAGGTGGACGCGGCGAAGGGCGTCCCGGACTGGGCCGCGCGGCT	CGGGACCCCC	0	0	0	275
M00970:52:000000000-KDLMY:1:1106:13480:16265	7	rpoB_2	PSS	C	0	C	2724	CAT	CATCATCCTGAATACCCACGGTGTCCCGCGGCGCATGAACATCGGCCAGATCCTGGAGACCCACCTGGGTTGGTGCGCCCACTCGGGTTGGAAGGTGGACGCGGCGAAGGGCGTCCCGGACTGGGCCGCGCGGCT	CGGGACCCCC	0	0	0	275
M00970:52:000000000-KDLMY:1:1106:10154:17545	7	rpoB_2	PSS	C	0	C	2724	CAT	CATCATCCTGAATACCCACGGTGTCCCGCGGCGCATGAACATCGGCCAGATCCTGGAGACCCACCTGGGTTGGTGCGCCCACTCGGGTTGGAAGGTGGACGCGGCGAAGGGCGTCCCGGACTGGGCCGCGCGGCT	CGGGACCCCC	0	0	0	275
M00970:52:000000000-KDLMY:1:1106:7803:22589	7	rpoB_2	PSS	C	0	C	2724	CAT	CATCATCCTGAATACCCACGGTGTCCCGCGGCGCATGAACATCGGCCAGATCCTGGAGACCCACCTGGGTTGGTGCGCCCACTCGGGTTGGAAGGTGGACGCGGCGAAGGGCGTCCCGGACTGGGCCGCGCGGCT	CGGGACCCCC	0	0	0	273
M00970:52:000000000-KDLMY:1:1106:20353:26059	7	rpoB_2	PSS	C	0	C	2724	CAT	CATCATCCTGAATACCCACGGTGTCCCGCGGCGCATGAACATCGGCCAGATCCTGGAGACCCACCTGGGTTGGTGCGCCCACTCGGGTTGGAAGGTGGACGCGGCGAAGGGCGTCCCGGACTGGGCCGCGCGGCT	CGGGACCCCC	0	0	0	275
M00970:52:000000000-KDLMY:1:1107:14430:13148	7	rpoB_2	PSS	C	0	C	2724	CAT	CATCATCCTGAATACCCACGGTGTCCCGCGGCGCATGAACATCGGCCAGATCCTGGAGACCCACCTGGGTTGGTGCGCCCACTCGGGTTGGAAGGTGGACGCGGCGAAGGGCGTCCCGGACTGGGCCGCGCGGCT	CGGGACCCCC	0	0	0	278
M00970:52:000000000-KDLMY:1:1108:10397:4414	7	rpoB_2	PSS	C	0	C	2724	CAT	CATCATCCTGAATACCCACGGTGTCCCGCGGCGCATGAACATCGGCCAGATCCTGGAGACCCACCTGGGTTGGTGCGCCCACTCGGGTTGGAAGGTGGACGCGGCGAAGGGCGTCCCGGACTGGGCCGCGCGGCT	CGGGACCCCC	0	0	0	275
M00970:52:000000000-KDLMY:1:1108:9676:13175	7	rpoB_2	PSS	C	0	C	2724	CAT	CATCATCCTGAATACCCACGGTGTCCCGCGGCGCATGAATATCGGCCAGATCCTGGAGACCCACCTGGGTTGGTGCGCCCACTCGGGTTGGAAGGTGGACGCGGCGAAGGGCGTCCCGGACTGGGCCGCGCGGCT	CGGGACCCCC	0	0	0	273
M00970:52:000000000-KDLMY:1:1108:17392:20269	7	rpoB_2	PSS	C	0	C	2724	CAT	CATCATCCTGAATACCCACGGTGTCCCGCGGCGCATGAACATCGGCCAGATCCTGGAGACCCACCTGGGTTGGTGCGCCCACTCGGGTTGGAAGGTGGACGCGGCGAAGGGCGTCCCGGACTGGGCCGCGCGGCT	CGGGACCCCC	0	0	0	275
M00970:52:000000000-KDLMY:1:1109:16389:1768	7	rpoB_2	PSS	C	0	C	2724	CAT	CATCATCCTGAATACCCACGGTGTCCCGCGGCGCATGAACATCGGCCAGATCCTGGAGACCCACCTGGGTTGGTGCGCCCACTCGGGTTGGAAGGTGGACGCGGCGAAGGGCGTCCCGGACTGGGCCGCGCGGCT	CGGGACCCCC	0	0	0	243
M00970:52:000000000-KDLMY:1:1109:18895:6490	7	rpoB_2	PSS	C	0	C	2724	CAT	CATCATCCTGAATACCCACGGTGTCCCTCGGCGCATGAACATCGGCCAGATCCTGGAGACCCACCTGGGTTGGTGCGCCCACTCGGGTTGGAAGGTGGACGCGGCGAAGGGCGTCCCGGACTGGGCCGCGCGGCT	CGGGACCCCC	0	0	0	273
M00970:52:000000000-KDLMY:1:1109:24101:12411	7	rpoB_2	PSS	C	0	C	2724	CAT	CATCATCCTGAATACCCACGGTGTCCCGCGGCGCATGAACATCGGCCAGATCCTGGAGACCCACCTGGGTTGGTGCGCCCACTCGGGTTGGAAGGTGGACGCGGCGAAGGGCGTCCCGGACTGGGCCGCGCGGCT	CGGGACCCCC	0	0	0	275
M00970:52:000000000-KDLMY:1:1109:6123:24171	7	rpoB_2	PSS	C	0	C	2724	CAT	CATCATCCTGAATACCCACGGTGTCCCGCGGCGCATGAACATCGGCCAGATCCTGGAGACCCACCTGGGTTGGTGCGCCCACTCGGGTTGGAAGGTGGACGCGGCGAAGGGCGTCCCGGACTGGGCCGCGCGGCT	CGGGACCCCC	0	0	0	275
M00970:52:000000000-KDLMY:1:1109:10226:25254	7	rpoB_2	PSS	C	0	C	2724	CAT	CATCATCCTGAATACCCACGGTGTCCCGCGGCGCATGAACATCGGCCAGATCCTGGAGACCCACCTGGGTTGGTGCGCCCACTCGGGTTGGAAGGTGGACGCGGCGAAGGGCGTCCCGGACTGGGCCGCGCGGCT	CGGGACCCCC	0	0	0	275
M00970:52:000000000-KDLMY:1:1110:20195:2560	7	rpoB_2	PSS	C	0	C	2724	CAT	CATCATCCTGAATACCCACGGTGTCCCGCGGCGCATGAACATCGGCCAGATCCTGGAGACCCACCTGGGTTGGTGCGCCCACTCGGGTTGGAAGGTGGACGCGGCGAAGGGCGTCCCGGACTGGGCCGCGCGGCT	CGGGACCCCC	0	0	0	275
M00970:52:000000000-KDLMY:1:1110:20108:4378	7	rpoB_2	PSS	C	0	C	2724	CAT	CATCATCCTGAATACCCACGGTGTCCCGCGGCGCATGAACATCGGCCAGATCCTGGAGACCCACCTGGGTTGGTGCGCCCACTCGGGTTGGAAGGTGGACGCGGCGAAGGGCGTCCCGGACTGGGCCGCGCGGCT	CGGGACCCCC	0	0	0	275
M00970:52:000000000-KDLMY:1:1110:14819:9631	7	rpoB_2	PSS	C	0	C	2724	CAT	CATCATCCTGAATACCCACGGTGTCCCGCGGCGCATGAACATCGGCCAGATCCTGGAGACCCACCTGGGTTGGTGCGCCCACTCGGGTTGGAAGGTGGACGCGGCGAAGGGCGTCCCGGACTGGGCCGCGCGGCT	CGGGACCCCC	0	0	0	275
M00970:52:000000000-KDLMY:1:1110:4421:12611	7	rpoB_2	PSS	C	0	C	2724	CAT	CATCATCCTGAATACCCACGGTGTCCCGCGGCGCATGAACATCGGCCAGATCCTGGAGACCCACCTGGGTTGGTGCGCCCACTCGGGTTGGAAGGTGGACGCGGCGAAGGGCGTCCCGGACTGGGCCGCGCGGCT	CGGGACCCCC	0	0	0	275
M00970:52:000000000-KDLMY:1:1110:11921:13776	7	rpoB_2	PSS	C	0	C	2724	CAT	CATCATCCTGAATACCCACGGTGTCCCGCGGCGCATGAACATCGGCCAGATCCTGGAGACCCACCTGGGTTGGTGCGCCCACTCGGGTTGGAAGGTGGACGCGGCGAAGGGCGTCCCGGACTGGGCCGCGCGGCT	CGGGACCCCC	0	0	0	275
M00970:52:000000000-KDLMY:1:1110:12420:16434	7	rpoB_2	PSS	C	0	C	2724	CAT	CATCATCCTGAATACCCACGGTGTCCCGCGGCGCATGAACATCGGCCAGATCCTGGAGACCCACCTGGGTTGGTGCGCCCACTCGGGTTGGAAGGTGGACGCGGCGAAGGGCGTCCCGGACTGGGCCGCGCGGCT	CGGGACCCCC	0	0	0	275
M00970:52:000000000-KDLMY:1:1110:23323:24726	7	rpoB_2	PSS	C	0	C	2724	CAT	CATCATCCTGAATACCCACGGTGTCCCGCGGCGCATGAACATCGGCCAGATCCTGGAGACCCACCTGGGTTGGTGCGCCCACTCGGGTTGGAAGGTGGACGCGGCGAAGGGCGTCCCGGACTGGGCCGCGCGGCT	CGGGACCCCC	0	0	0	275
M00970:52:000000000-KDLMY:1:1111:13450:8030	7	rpoB_2	PSS	C	0	C	2724	CAT	CATCATCCTGAATACCCACGGTGTCCCGCGGCGCATGAACATCGGCCAGATCCTGGAGACCCACCTGGGTTGGTGCGCCCACTCGGGTTGGAAGGTGGACGCGGCGAAGGGCGTCCCGGACTGGGCCGCGCGGCT	CGGGACCCCC	0	0	0	275
M00970:52:000000000-KDLMY:1:1111:13567:15845	7	rpoB_2	PSS	C	0	C	2724	CAT	CATCATCCTGAATACCCACGGTGTCCCGCGGCGCATGAACATCGGCCAGATCCTGGAGACCCACCTGGGTTGGTGCGCCCACTCGGGTTGGAAGGTGGACGCGGCGAAGGGCGTCCCGGACTGGGCCGCGCGGCT	CGGGACCCCC	0	0	0	275
M00970:52:000000000-KDLMY:1:1111:28020:17507	7	rpoB_2	PSS	C	0	C	2724	CAT	CATCATCCTGAATACCCACGGTGTCCCGCGGCGCATGAACATCGGCCAGATCCTGGAGACCCACCTGGGTTGGTGCGCCCACTCGGGTTGGAAGGTGGACGCGGCGAAGGGCGTCCCGGACTGGGCCGCGCGGCT	CGGGACCCCC	0	0	0	275
M00970:52:000000000-KDLMY:1:1112:15103:10444	7	rpoB_2	PSS	C	0	C	2724	CAT	CATCATCCTGAATACCCACGGTGTCCCGCGGCGCATGAACATCGGCCAGATCCTGGAGACCCACCTGGGTTGGTGCGCCCACTCGGGTTGGAAGGTGGACGCGGCGAAGGGCGTCCCGGACTGGGCCGCGCGGCC	CGGGACCCCC	0	0	0	268
M00970:52:000000000-KDLMY:1:1112:24857:20493	7	rpoB_2	PSS	C	0	C	2724	CAT	CATCATCCTGAATACCCACGGTGTCCCGCGGCGCATGAACATCGGCCAGATCCTGGAGACCCACCTGGGTTGGTGCGCCCACTCGGGTTGGAAGGTGGACGCGGCGAAGGGCGTCCCGGACTGGGCCGCGCGGCC	CGGGACCCCC	0	0	0	277
M00970:52:000000000-KDLMY:1:1112:6429:23075	7	rpoB_2	PSS	C	0	C	2724	CAT	CATCATCCTGAATACCCACGGTGTCCCGCGGCGCATGAACATCGGCCAGATCCTGGAGACCCACCTGGGTTGGTGCGCCCACTCGGGTTGGAAGGTGGACGCGGCGAAGGGCGTCCCGGACTGGGCCGCGCGGCT	CGGGACCCCC	0	0	0	275
M00970:52:000000000-KDLMY:1:1112:19298:24265	7	rpoB_2	PSS	C	0	C	2724	CAT	CATCATCCTGAATACCCACGGTGTCCCGCGGCGCATGAACATCGGCCAGATCCTGGAGACCCACCTGGGTTGGTGCGCCCACTCGGGTTGGAAGGTGGACGCGGCGAAGGGCGTCCCGGACTGGGCCGCGCGGCT	CGGGACCCCC	0	0	0	275
M00970:52:000000000-KDLMY:1:1112:7025:25599	7	rpoB_2	PSS	C	0	C	2724	CAT	CATCATCCTGAATACCCACGGTGTCCCGCGGCGCATGAACATCGGCCAGATCCTGGAGACCCACCTGGGTTGGTGCGCCCACTCGGGTTGGAAGGTGGACGCGGCGAAGGGCGTCCCGGACTGGGCCGCGCGGCT	CGGGACCCCC	0	0	0	275
M00970:52:000000000-KDLMY:1:1112:7009:25609	7	rpoB_2	PSS	C	0	C	2724	CAT	CATCATCCTGAATACCCACGGTGTCCCGCGGCGCATGAACATCGGCCAGATCCTGGAGACCCACCTGGGTTGGTGCGCCCACTCGGGTTGGAAGGTGGACGCGGCGAAGGGCGTCCCGGACTGGGCCGCGCGGCT	CGGGACCCCC	0	0	0	275
M00970:52:000000000-KDLMY:1:1112:7031:25619	7	rpoB_2	PSS	C	0	C	2724	CAT	CATCATCCTGAATACCCACGGTGTCCCGCGGCGCATGAACATCGGCCAGATCCTGGAGACCCACCTGGGTTGGTGCGCCCACTCGGGTTGGAAGGTGGACGCGGCGAAGGGCGTCCCGGACTGGGCCGCGCGGCT	CGGGACCCCC	0	0	0	275
M00970:52:000000000-KDLMY:1:1112:11168:27890	7	rpoB_2	PSS	C	0	C	2724	CAT	CATCATCCTGAATACCCACGGTGTCCCGCGGCGCATGAACATCGGCCAGATCCTGGAGACCCACCTGGGTTGGTGCGCCCACTCGGGTTGGAAGGTGGACGCGGCGAAGGGCGTCCCGGACTGGGCCGCGCGGCT	CGGGACCCCC	0	0	0	275
M00970:52:000000000-KDLMY:1:1113:26384:8791	7	rpoB_2	PSS	C	0	C	2724	CAT	CATCATCCTGAATACCCACGGTGTCCCGCGGCGCATGAACATCGGCCAGATCCTGGAGACCCACCTGGGTTGGTGCGCCCACTCGGGTTGGAAGGTGGACGCGGCGAAGGGCGTCCCGGACTGGGCCGCGCGGCT	CGGGACCCCC	0	0	0	275
M00970:52:000000000-KDLMY:1:1113:26820:11603	7	rpoB_2	PSS	C	0	C	2724	CAT	CATCATCCTGAATACCCACGGTGTCCCGCGGCGCATGAACATCGGCCAGATCCTGGAGACCCACCTGGGTTGGTGCGCCCACTCGGGTTGGAAGGTGGACGCGGCGAAGGGCGTCCCGGACTGGGCCGCGCGGCT	CGGGACCCCC	0	0	0	279
M00970:52:000000000-KDLMY:1:1113:4714:14413	7	rpoB_2	PSS	C	0	C	2724	CAT	CATCATCCTGAATACCCACGGTGTCCCGCGGCGCATGAACATCGGCCAGATCCTGGAGACCCACCTGGGTTGGTGCGCCCACTCGGGTTGGAAGGTGGACGCGGCGAAGGGCGTCCCGGACTGGGCCGCGCGGCT	CGGGACCCCC	0	0	0	275
M00970:52:000000000-KDLMY:1:1113:4717:14431	7	rpoB_2	PSS	C	0	C	2724	CAT	CATCATCCTGAATACCCACGGTGTCCCGCGGCGCATGAACATCGGCCAGATCCTGGAGACCCACCTGGGTTGGTGCGCCCACTCGGGTTGGAAGGTGGACGCGGCGAAGGGCGTCCCGGACTGGGCCGCGCGGCT	CGGGACCCCC	0	0	0	266
M00970:52:000000000-KDLMY:1:1113:10628:18978	7	rpoB_2	PSS	C	0	C	2724	CAT	CATCATCCTGAATACCCACGGTGTCCCGCGGCGCATGAACATCGGCCAGATCCTGGAGACCCACCTGGGTTGGTGCGCCCACTCGGGTTGGAAGGTGGACGCGGCGAAGGGCGTCCCGGACTGGGCCGCGCGGCT	CGGGACCCCC	0	0	0	280
M00970:52:000000000-KDLMY:1:1113:13054:19530	7	rpoB_2	PSS	C	0	C	2724	CAT	CATCATCCTGAATACCCACGGTGTCCCGCGGCGCATGAACATCGGCCAGATCCTGGAGACCCACCTGGGTTGGTGCGCCCACTCGGGTTGGAAGGTGGACGCGGCGAAGGGCGTCCCGGACTGGGCCGCGCGGCT	CGGGACCCCC	0	0	0	275
M00970:52:000000000-KDLMY:1:1114:9985:10859	7	rpoB_2	PSS	C	0	C	2724	CAT	CATCATCCTGAATACCCACGGTGTCCCGCGGCGCATGAACATCGGCCAGATCCTGGAGACCCACCTGGGTTGGTGCGCCCACTCGGGTTGGAAGGTGGACGCGGCGAAGGGCGTCCCGGACTGGGCCGCGCGGCT	CGGGACCCCC	0	0	0	275
M00970:52:000000000-KDLMY:1:1114:18191:14086	7	rpoB_2	PSS	C	0	C	2724	CAT	CATCATCCTGAATACCCACGGTGTCCCGCGGCGCATGAACATCGGCCAGATCCTGGAGACCCACCTGGGTTGGTGCGCCCACTCGGGTTGGAAGGTGGACGCGGCGAAGGGCGTCCCGGACTGGGCCGCGCGGCT	CGGGACCCCC	0	0	0	275
M00970:52:000000000-KDLMY:1:1114:7413:14933	7	rpoB_2	PSS	C	0	C	2724	CAT	CATCATCCTGAATACCCACGGTGTCCCGCGGCGCATGAACATCGGCCAGATCCTGGAGACCCACCTGGGTTGGTGCGCCCACTCGGGTTGGAAGGTGGACGCGGCGAAGGGCGTCCCGGACTGGGCCGCGCGGCT	CGGGACCCCC	0	0	0	273
M00970:52:000000000-KDLMY:1:1114:8858:22782	7	rpoB_2	PSS	C	0	C	2724	CAT	CATCATCCTGAATACCCACGGTGTCCCGCGGCGCATGAACATCGGCCAGATCCTGGAGACCCACCTGGGTTGGTGCGCCCACTCGGGTTGGAAGGTGGACGCGGCGAAGGGCGTCCCGGACTGGGCCGCGCGGCT	CGGGACCCCC	0	0	0	275
M00970:52:000000000-KDLMY:1:1114:19334:25544	7	rpoB_2	PSS	C	0	C	2724	CAT	CATCATCCTGAATACCCACGGTGTCCCGCGGCGCATGAACATCGGCCAGATCCTGGAGACCCACCTGGGTTGGTGCGCCCACTCGGGTTGGAAGGTGGACGCGGCGAAGGGCGTCCCGGACTGGGCCGCGCGGCT	CGGGACCCCC	0	0	0	275
M00970:52:000000000-KDLMY:1:2101:19698:2166	7	rpoB_2	PSS	C	0	C	2724	CAT	CATCATCCTGAATACCCACGGTGTCCCGCGGCGCATGAACATCGGCCAGATCCTGGAGACCCACCTGGGTTGGTGCGCCCACTCGGGTTGGAAGGTGGACGCGGCGAAGGGCGTCCCGGACTGGGCCGCGCGGCT	CGGGACCCCC	0	0	0	275
M00970:52:000000000-KDLMY:1:2101:19391:7135	7	rpoB_2	PSS	C	0	C	2724	CAT	CATCATCCTGAATACCCACGGTGTCCCGCGGCGCATGAACATCGGCCAGATCCTGGAGACCCACCTGGGTTGGTGCGCCCACTCGGGTTGGAAGGTGGACGCGGCGAAGGGCGTCCCGGACTGGGCCGCGCGGCT	CGGGACCCCC	0	0	0	275
M00970:52:000000000-KDLMY:1:2101:6929:7476	7	rpoB_2	PSS	C	0	C	2724	CAT	CATCATCCTGAATACCCACGGTGTCCCGCGGCGCATGAACATCGGCCAGATCCTGGAGACCCACCTGGGTTGGTGCGCCCACTCGGGTTGGAAGGTGGACGCGGCGAAGGGCGTCCCGGACTGGGCCGCGCGGCT	CGGGACCCCC	0	0	0	275
M00970:52:000000000-KDLMY:1:2101:24951:8847	7	rpoB_2	PSS	C	0	C	2724	CAT	CATCATCCTGAATACCCACGGTGTCCCGCGGCGCATGAACATCGGCCAGATCCTGGAGACCCACCTGGGTTGGTGCGCCCACTCGGGTTGGAAGGTGGACGCGGCGAAGGGCGTCCCGGACTGGGCCGCGCGGCT	CGGGACCCCC	0	0	0	275
M00970:52:000000000-KDLMY:1:2101:10250:11846	7	rpoB_2	PSS	C	0	C	2724	CAT	CATCATCCTGAATACCCACGGTGTCCCGCGGCGCATGAACATCGGCCAGATCCTGGAGACCCACCTGGGTTGGTGCGCCCACTCGGGTTGGAAGGTGGACGCGGCGAAGGGCGTCCCGGACTGGGCCGCGCGGCT	CGGGACCCCC	0	0	0	275
M00970:52:000000000-KDLMY:1:2101:17254:27260	7	rpoB_2	PSS	C	0	C	2724	CAT	CATCATCCTGAATACCCACGGTGTCCCGCGGCGCATGAACATCGGCCAGATCCTGGAGACCCACCTGGGTTGGTGCGCCCACTCGGGTTGGAAGGTGGACGCGGCGAAGGGCGTCCCGGACTGGGCCGCGCGGCT	CGGGACCCCC	0	0	0	271
M00970:52:000000000-KDLMY:1:2101:17258:27277	7	rpoB_2	PSS	C	0	C	2724	CAT	CATCATCCTGAATACCCACGGTGTCCCGCGGCGCATGAACATCGGCCAGATCCTGGAGACCCACCTGGGTTGGTGCGCCCACTCGGGTTGGAAGGTGGACGCGGCGAAGGGCGTCCCGGACTGGGCCGCGCGGCT	CGGGACCCCC	0	0	0	275
M00970:52:000000000-KDLMY:1:2101:19972:28209	7	rpoB_2	PSS	C	0	C	2724	CAT	CATCATCCTGAATACCCACGGTGTCCCGCGGCGCATGAACATCGGCCAGATCCTGGAGACCCACCTGGGTTGGTGCGCACACTCGGGTTGGAAGGTGGACGCGGCGAAGGGCGTCCCGGACTGGGCAGCGCGGCT	CGGGACCCCC	0	0	0	227
M00970:52:000000000-KDLMY:1:2102:12191:2053	7	rpoB_2	PSS	C	0	C	2724	CAT	CATCATCCTGAATACCCACGGTGTCCCGCGGCGCATGAACATCGGCCAGATCCTGGAGACCCACCTGGGTTGGTGCGCCCACTCGGGTTGGAAGGTGGACGCGGCGAAGGGCGTCCCGGACTGGGCCGCGCGGCT	CGGGACCCCC	0	0	0	275
M00970:52:000000000-KDLMY:1:2102:10176:9822	7	rpoB_2	PSS	C	0	C	2724	CAT	CATCATCCTGAATACCCACGGTGTCCCGCGGCGCATGAACATCGGCCAGATCCTGGAGACCCACCTGGGTTGGTGCGCCCACTCGGGTTGGAAGGTGGACGCGGCGAAGGGCGTCCCGGACTGGGCCGCGCGGCT	CGGGACCCCC	0	0	0	275
M00970:52:000000000-KDLMY:1:2102:24891:11043	7	rpoB_2	PSS	C	0	C	2724	CAT	CATCATCCTGAATACCCACGGTGTCCCGCGGCGCATGAACATCGGCCAGATCCTGGAGACCCACCTGGGTTGGTGCGCCCACTCGGGTTGGAAGGTGGACGCGGCGAAGGGCGTCCCGGACTGGGCCGCGCGGCT	CGGGACCCCC	0	0	0	273
M00970:52:000000000-KDLMY:1:2102:24889:11062	7	rpoB_2	PSS	C	0	C	2724	CAT	CATCATCCTGAATACCCACGGTGTCCCGCGGCGCATGAACATCGGCCAGATCCTGGAGACCCACCTGGGTTGGTGCGCCCACTCGGGTTGGAAGGTGGACGCGGCGAAGGGCGTCCCGGACTGGGCCGCGCGGCT	CGGGACCCCC	0	0	0	275
M00970:52:000000000-KDLMY:1:2102:28423:11569	7	rpoB_2	PSS	C	0	C	2724	CAT	CATCATCCTGAATACCCACGGTGTCCCGCGGCGCATGAACATCGGCCAGATCCTGGAGACCCACCTGGGTTGGTGCGCCCACTCGGGTTGGAAGGTGGACGCGGCGAAGGGCGTCCCGGACTGGGCCGCGCGGCT	CGGGACCCCC	0	0	0	265
M00970:52:000000000-KDLMY:1:2102:14452:12800	7	rpoB_2	PSS	C	0	C	2724	CAT	CATCATCCTGAATACCCACGGTGTCCCGCGGCGCATGAACATCGGCCAGATCCTGGAGACCCACCTGGGTTGGTGCGCCCACTCGGGTTGGAAGGTGGACGCGGCGAAGGGCGTCCCGGACTGGGCCGCGCGGCT	CGGGACCCCC	0	0	0	275
M00970:52:000000000-KDLMY:1:2103:18328:3524	7	rpoB_2	PSS	C	0	C	2724	CAT	CATCATCCTGAATACCCACGGTGTCCCGCGGCGCATGAACATCGGCCAGATCCTGGAGACCCACCTGGGTTGGTGCGCCCACTCGGGTTGGAAGGTGGACGCGGCGAAGGGCGTCCCGGACTGGGCCGCGCGGCT	CGGGACCCCC	0	0	0	275
M00970:52:000000000-KDLMY:1:2103:8314:6371	7	rpoB_2	PSS	C	0	C	2724	CAT	CATCATCCTGAATACCCACGGTGTCCCGCGGCGCATGAACATCGGCCAGATCCTGGAGACCCACCTGGGTTGGTGCGCCCACTCGGGTTGGAAGGTGGACGCGGCGAAGGGCGTCCCGGACTGGGCCGCGCGGCT	CGGGACCCCC	0	0	0	275
M00970:52:000000000-KDLMY:1:2103:14254:7586	7	rpoB_2	PSS	C	0	C	2724	CAT	CATCATCCTGAATACCCACGGTGTCCCGCGGCGCATGAACATCGGCCAGATCCTGGAGACCCACCTGGGTTGGTGCGCCCACTCGGGTTGGAAGGTGGACGCGGCGAAGGGCGTCCCGGACTGGGCCGCGCGGCT	CGGGACCCCC	0	0	0	267
M00970:52:000000000-KDLMY:1:2103:21066:21508	7	rpoB_2	PSS	C	0	C	2724	CAT	CATCATCCTGAATACCCACGGTGTCCCGCGGCGCATGAACATCGGCCAGATCCTGGAGACCCACCTGGGTTGGTGCGCCCACTCGGGTTGGAAGGTGGACGCGGCGAAGGGCGTCCCGGACTGGGCCGCGCGGCT	CGGGACCCCC	0	0	0	275
M00970:52:000000000-KDLMY:1:2104:12647:4235	7	rpoB_2	PSS	C	0	C	2724	CAT	CATCATCCTGAATACCCACGGTGTCCCGCGGCGCATGAACATCGGCCAGATCCTGGAGACCCACCTGGGTTGGTGCGCCCACTCGGGTTGGAAGGTGGACGCGGCGAAGGGCGTCCCGGACTGGGCCGCGCGGCT	CGGGACCCCC	0	0	0	269
M00970:52:000000000-KDLMY:1:2104:24750:19917	7	rpoB_2	PSS	C	0	C	2724	CAT	CATCATCCTGAATACCCACGGTGTCCCGCGGCGCATGAACATCGGCCAGATCCTGGAGACCCACCTGGGTTGGTGCGCCCACTCGGGTTGGAAGGTGGACGCGGCGAAGGGCGTCCCGGACTGGGCCGCGCGGCT	CGGGACCCCC	0	0	0	252
M00970:52:000000000-KDLMY:1:2104:14553:23296	7	rpoB_2	PSS	C	0	C	2724	CAT	CATCATCCTGAATACCCACGGTGTCCCGCGGCGCATGAACATCGGCCAGATCCTGGAGACCCACCTGGGTTGGTGCGCCCACTCGGGTTGGAAGGTGGACGCGGCGAAGGGCGTCCCGGACTGGGCCGCGCGGCT	CGGGACCCCC	0	0	0	275
M00970:52:000000000-KDLMY:1:2104:11225:26315	7	rpoB_2	PSS	C	0	C	2724	CAT	CATCATCCTGAATACCCACGGTGTCCCGCGGCGCATGAACATCGGCCAGATCCTGGAGACCCACCTGGGTTGGTGCGCCCACTCGGGTTGGAAGGTGGACGCGGCGAAGGGCGTCCCGGACTGGGCCGCGCGGCT	CGGGACCCCC	0	0	0	275
M00970:52:000000000-KDLMY:1:2106:7429:7688	7	rpoB_2	PSS	C	0	C	2724	CAT	CATCATCCTGAATACCCACGGTGTCCCGCGGGGCATGAACATCGGCCAGATCCTGGAGACCCACCTGGGTTGGTGCGCCCACTCGGGTTGGAAGGTGGACGCGGCGAAGGGCGTCCCGGACTGGGCCGCGCGGCT	CGGGACCCCC	0	0	0	273
M00970:52:000000000-KDLMY:1:2106:19565:22064	7	rpoB_2	PSS	C	0	C	2724	CAT	CATCATCCTGAATACCCACGGTGTCCCGCGGCGCATGAACATCGGCCAGATCCTGGAGACCCACCTGGGTTGGTGCGCCCACTCGGGTTGGAAGGTGGACGCGGCGAAGGGCGTCCCGGACTGGGCCGCGCGGCT	CGGGACCCCC	0	0	0	275
M00970:52:000000000-KDLMY:1:2107:11818:10535	7	rpoB_2	PSS	C	0	C	2724	CAT	CATCATCCTGAATACCCACGGTGTCCCGCGGCGCATGAACATCGGCCAGATCCTGGAGACCCACCTGGGTTGGTGCGCCCACTCGGGTTGGAAGGTGGACGCGGCGAAGGGCGTCCCGGACTGGGCCGCGCGGCT	CGGGACCCCC	0	0	0	275
M00970:52:000000000-KDLMY:1:2107:24242:15603	7	rpoB_2	PSS	C	0	C	2724	CAT	CATCATCCTGAATACCCACGGTGTCCCGCGGCGCATGAACATCGGCCAGATCCTGGAGACCCACCTGGGTTGGTGCGCCCACTCGGGTTGGAAGGTGGACGCGGCGAAGGGCGTCCCGGACTGGGCCGCGCGGCT	CGGGACCCCC	0	0	0	269
M00970:52:000000000-KDLMY:1:2107:15201:20006	7	rpoB_2	PSS	C	0	C	2724	CAT	CATCATCCTGAATACCCACGGTGTCCCGCGGCGCATGAACATCGGCCAGATCCTGGAGACCCACCTGGGTTGGTGCGCCCACTCGGGTTGGAAGGTGGACGCGGCGAAGGGCGTCCCGGACTGGGCCGCGCGGCT	CGGGACCCCC	0	0	0	273
M00970:52:000000000-KDLMY:1:2108:13269:5141	7	rpoB_2	PSS	C	0	C	2724	CAT	CATCATCCTGAATACCCACGGTGTCCCGCGGCGCATGAACATCGGCCAGATCCTGGAGACCCACCTGGGTTGGTGCGCCCACTCGGGTTGGAAGGTGGACGCGGCGAAGGGCGTCCCGGACTGGGCCGCGCGGCT	CGGGACCCCC	0	0	0	283
M00970:52:000000000-KDLMY:1:2108:7267:5977	7	rpoB_2	PSS	C	0	C	2724	CAT	CATCATCCTGAATACCCACGGTGTCCCGCGGCGCATGAACATCGGCCAGATCCTGGAGACCCACCTGGGTTGGTGCGCCCACTCGGGTTGGAAGGTGGACGCGGCGAAGGGCGTCCCGGACTGGGCCGCGCGGCT	CGGGACCCCC	0	0	0	273
M00970:52:000000000-KDLMY:1:2108:23144:18960	7	rpoB_2	PSS	C	0	C	2724	CAT	CATCATCCTGAATACCCACGGTGTCCCGCGGCGCATGAACATCGGCCAGATCCTGGAGACCCACCTGGGTTGGTGCGCCCACTCGGGTTGGAAGGTGGACGCGGCGAAGGGCGTCCCGGACTGGGCCGCGCGGCT	CGGGACCCCC	0	0	0	275
M00970:52:000000000-KDLMY:1:2108:16663:21944	7	rpoB_2	PSS	C	0	C	2724	CAT	CATCATCCTGAATACCCACGGTGTCCCGCGGCGCATGAACATCGGCCAGATCCTGGAGACCCACCTGGGTTGGTGCGCCCACTCGGGTTGGAAGGTGGACGCGGCGAAGGGCGTCCCGGACTGGGCCGCGCGGCT	CGGGACCCCC	0	0	0	275
M00970:52:000000000-KDLMY:1:2109:5630:17984	7	rpoB_2	PSS	C	0	C	2724	CAT	CATCATCCTGAATACCCACGGTGTCCCGCGGCGCATGAACATCGGCCAGATCCTGGAGACCCACCTGGGTTGGTGCGCCCACTCGGGTTGGAAGGTGGACGCGGCGAAGGGCGTCCCGGACTGGGCCGCGCGGCT	CGGGACCCCC	0	0	0	278
M00970:52:000000000-KDLMY:1:2109:6499:20606	7	rpoB_2	PSS	C	0	C	2724	CAT	CATCATCCTGAATACCCACGGTGTCCCGCGGCGCATGAACATCGGCCAGATCCTGGAGACCCACCTGGGTTGGTGCGCCCACTCGGGTTGGAAGGTGGACGCGGCGAAGGGCGTCCCGGACTGGGCCGCGCGGCT	CGGGACCCCC	0	0	0	275
M00970:52:000000000-KDLMY:1:2109:22817:27042	7	rpoB_2	PSS	C	0	C	2724	CAT	CATCATCCTGAATACCCACGGTGTCCCGCGGCGCATGAACATCGGCCAGATCCTGGAGACCCACCTGGGTTGGTGCGCCCACTCGGGTTGGAAGGTGGACGCGGCGAAGGGCGTCCCGGACTGGGCCGCGCGGCT	CGGGACCCCC	0	0	0	269
M00970:52:000000000-KDLMY:1:2110:25051:7310	7	rpoB_2	PSS	C	0	C	2724	CAT	CATCATCCTGAATACCCACGGTGTCCCGCGGCGCATGAACATCGGCCAGATCCTGGAGACCCACCTGGGTTGGTGCGCCCACTCGGGTTGGAAGGTGGACGCGGCGAAGGGCGTCCCGGACTGGGCCGCGCGGCT	CGGGACCCCC	0	0	0	275
M00970:52:000000000-KDLMY:1:2110:19449:10269	7	rpoB_2	PSS	C	0	C	2724	CAT	CATCATCCTGAATACCCACGGTGTCCCGCGGCGCATGAACATCGGCCAGATCCTGGAGACCCACCTGGGTTGGTGCGCCCACTCGGGTTGGAAGGTGGACGCGGCGAAGGGCGTCCCGGACTGGGCCGCGCGGCT	CGGGACCCCC	0	0	0	275
M00970:52:000000000-KDLMY:1:2110:22617:18872	7	rpoB_2	PSS	C	0	C	2724	CAT	CATCATCCTGAATACCCACGGTGTCCCGCGGCGCATGAACATCGGCCAGATCCTGGAGACCCACCTGGGTTGGTGCGCCCACTCGGGTTGGAAGGTGGACGCGGCGAAGGGCGTCCCGGACTGGGCCGCGCGGCT	CGGGACCCCC	0	0	0	275
M00970:52:000000000-KDLMY:1:2111:27240:9271	7	rpoB_2	PSS	C	0	C	2724	CAT	CATCATCCTGAATACCCACGGTGTCCCGCGGCGCATGAACATCGGCCAGATCCTGGAGACCCACCTGGGTTGGTGCGCCCACTCGGGTTGGAAGGTGGACGCGGCGAAGGGCGTCCCGGACTGGGCCGCGCGGCT	CGGGACCCCC	0	0	0	275
M00970:52:000000000-KDLMY:1:2111:13032:9379	7	rpoB_2	PSS	C	0	C	2724	CAT	CATCATCCTGAATACCCACGGTGTCCCGCGGCGCATGAACATCGGCCAGATCCTGGAGACCCACCTGGGTTGGTGCGCCCACTCGGGTTGGAAGGTGGACGCGGCGAAGGGCGTCCCGGACTGGGCCGCGCGGCT	CGGGACCCCC	0	0	0	275
M00970:52:000000000-KDLMY:1:2111:14920:18634	7	rpoB_2	PSS	C	0	C	2724	CAT	CATCATCCTGAATACCCACGGTGTCCCGCGGCGCATGAACATCGGCCAGATCCTGGAGACCCACCTGGGTTGGTGCGCCCACTCGGGTTGGAAGGTGGACGCGGCGAAGGGCGTCCCGGACTGGGCCGCGCGGCT	CGGGACCCCC	0	0	0	275
M00970:52:000000000-KDLMY:1:2112:16231:9841	7	rpoB_2	PSS	C	0	C	2724	CAT	CATCATCCTGAATACCCACGGTGTCCCGCGGCGCATGAACATCGGCCAGATCCTGGAGACCCACCTGGGCTGGTGCGCCCACTCGGGTTGGAAGGTGGACGCGGCGAAGGGCGTCCCGGACTGGGCCGCGCGGCT	CGGGACCCCC	0	0	0	273
M00970:52:000000000-KDLMY:1:2112:4270:23066	7	rpoB_2	PSS	C	0	C	2724	CAT	CATCATCCTGAATACCCACGGTGTCCCGCGGCGCATGAACATCGGCCAGATCCTGGAGACCCACCTGGGCTGGTGCGCCCACTCGGGTTGGAAGGTGGACGCGGCGAAGGGCGTCCCGGACTGGGCCGCGCGGCT	CGGGACCCCC	0	0	0	273
M00970:52:000000000-KDLMY:1:2112:14715:24010	7	rpoB_2	PSS	C	0	C	2724	CAT	CATCATCCTGAATACCCACGGTGTCCCGCGGCGCATGAACATCGGCCAGATCCTGGAGACCCACCTGGGCTGGTGCGCCCACTCGGGTTGGAAGGTGGACGCGGCGAAGGGCGTCCCGGACTGGGCCGCGCGGCT	CGGGACCCCC	0	0	0	273
M00970:52:000000000-KDLMY:1:2112:8345:24549	7	rpoB_2	PSS	C	0	C	2724	CAT	CATCATCCTGAATACCCACGGTGTCCCGCGGCGCATGAACATCGGCCAGATCCTGGAGACCCACCTGGGCTGGTGCGCCCACTCGGGTTGGAAGGTGGACGCGGCGAAGGGCGTCCCGGACTGGGCCGCGCGGCT	CGGGACCCCC	0	0	0	273
M00970:52:000000000-KDLMY:1:2113:14493:2596	7	rpoB_2	PSS	C	0	C	2724	CAT	CATCATCCTGAATACCCACGGTGTCCCGCGGCGCATGAACATCGGCCAGATCCTGGAGACCCACCTGGGTTGGTGCGCCCACTCGGGTTGGAAGGTGGACGCGGCGAAGGGCGTCCCGGACTGGGCCGCGCGGCT	CGGGACCCCC	0	0	0	275
M00970:52:000000000-KDLMY:1:2113:26159:15815	7	rpoB_2	PSS	C	0	C	2724	CAT	CATCATCCTGAATACCCACGGTGTCCCGCGGCGCATGAACATCGGCCAGATCCTGGAGACCCACCTGGGTTGGTGCGCCCACTCGGGTTGGAAGGTGGACGCGGCGAAGGGCGTCCCGGACTGGGCCGCGCGGCT	CGGGACCCCC	0	0	0	275
M00970:52:000000000-KDLMY:1:2113:25451:21408	7	rpoB_2	PSS	C	0	C	2724	CAT	CATCATCCTGAATACCCACGGTGTCCCGCGGCGCATGAACATCGGCCAGATCCTGGAGACCCACCTGGGTTGGTGCGCCCACTCGGGTTGGAAGGTGGACGCGGCGAAGGGCGTCCCGGACTGGGCCGCGCGGCT	CGGGACCCCC	0	0	0	275
M00970:52:000000000-KDLMY:1:2113:16582:27376	7	rpoB_2	PSS	C	0	C	2724	CAT	CATCATCCTGAATACCCACGGTGTCCCGCGGCGCATGAACATCGGCCAGATCCTGGAGACCCACCTGGGTTGGTGCGCCCACTCGGGTTGGAAGGTGGACGCGGCGAAGGGCGTCCCGGACTGGGCCGCGCGGCT	CGGGACCCCC	0	0	0	275
M00970:52:000000000-KDLMY:1:2113:16589:27392	7	rpoB_2	PSS	C	0	C	2724	CAT	CATCATCCTGAATACCCACGGTGTCCCGCGGCGCATGAACATCGGCCAGATCCTGGAGACCCACCTGGGTTGGTGCGCCCACTCGGGTTGGAAGGTGGACGCGGCGAAGGGCGTCCCGGACTGGGCCGCGCGGCT	CGGGACCCCC	0	0	0	273
M00970:52:000000000-KDLMY:1:2114:16548:8956	7	rpoB_2	PSS	C	0	C	2724	CAT	CATCATCCTGAATACCCACGGTGTCCCGCGGCGCATGAACATCGGCCAGATCCTGGAGACCCACCTGGGTTGGTGCGCCCACTCGGGTTGGAAGGTGGACGCGGCGAAGGGCGTCCCGGACTGGGCCGCGCGGCT	CGGGACCCCC	0	0	0	275
M00970:52:000000000-KDLMY:1:2114:3663:10547	7	rpoB_2	PSS	C	0	C	2724	CAT	CATCATCCTGAATACCCACGGTGTCCCGCGGCGCATGAACATCGGCCAGATCCTGGAGACCCACCTGGGTTGGTGCGCCCACTCGGGTTGGAAGGTGGACGCGGCGAAGGGCGTCCCGGACTGGGCCGCGCGGCT	CGGGACCCCC	0	0	0	268
M00970:52:000000000-KDLMY:1:2114:3681:10549	7	rpoB_2	PSS	C	0	C	2724	CAT	CATCATCCTGAATACCCACGGTGTCCCGCGGCGCATGAACATCGGCCAGATCCTGGAGACCCACCTGGGTTGGTGCGCCCACTCGGGTTGGAAGGTGGACGCGGCGAAGGGCGTCCCGGACTGGGCCGCGCGGCT	CGGGACCCCC	0	0	0	276
M00970:52:000000000-KDLMY:1:2114:9169:11571	7	rpoB_2	PSS	C	0	C	2724	CAT	CATCATCCTGAATACCCACGGTGTCCCGCGGCGCATGAACATCGGCCAGATCCTGGAGACCCACCTGGGTTGGTGCGCCCACTCGGGTTGGAAGGTGGACGCGGCGAAGGGCGTCCCGGACTGGGCCGCGCGGCT	CGGGACCCCC	0	0	0	275
M00970:52:000000000-KDLMY:1:2114:8126:18451	7	rpoB_2	PSS	C	0	C	2724	CAT	CATCATCCTGAATACCCACGGTGTCCCGCGGCGCATGAACATCGGCCAGATCCTGGAGACCCACCTGGGTTGGTGCGCCCACTCGGGTTGGAAGGTGGACGCGGCGAAGGGCGTCCCGGACTGGGCCGCGCGGCT	CGGGACCCCC	0	0	0	275
M00970:52:000000000-KDLMY:1:2102:11701:19395	7	rpoB_2	PSS	T	0	T	2726	TCA	TCATCCTGAATACCCACGGTGTCCCGCGGCGCATGAACATCGGCCAGATCCTGGAGACCCACCTGGGTTGGTGCGCCCACTCGGGTTGGAAGGTGGACGCGGCGAAGGGCGTCCCGGACTGGGCCGCGCGGCTCC	GGACCCCCGT	0	0	0	275
M00970:52:000000000-KDLMY:1:2102:10546:22684	7	rpoB_2	PSS	T	0	T	2726	TCA	TCATCCTGAATACCCACGGTGTCCCGCGGCGCATGAACATCGGCCAGATCCTGGAGACCCACCTGGGTTGGTGCGCCCACTCGGGTTGGAAGGTGGACGCGGCGAAGGGCGTCCCGGACTGGGCCGCGCGGCTCC	GGACCCCCGT	0	0	0	275
M00970:52:000000000-KDLMY:1:2105:11004:5091	7	rpoB_2	PSS	T	0	T	2726	TCA	TCATCCTGAATACCCACGGTGTCCCGCGGCGCATGAACATCGGCCAGATCCTGGAGACCCACCTGGGTTGGTGCGTCCACTCGGGTTGGAAGGTGGACGCGGCGAAGGGCGTCCCGGACTGGGCCGCGCGGCTCC	GGACCCCCGT	0	0	0	269
M00970:52:000000000-KDLMY:1:2105:10991:5107	7	rpoB_2	PSS	T	0	T	2726	TCA	TCATCCTGAATACCCACGGTGTCCCGCGGCGCATGAACATCGGCCAGATCCTGGAGACCCACCTGGGTTGGTGCGTCCACTCGGGTTGGAAGGTGGACGCGGCGAAGGGCGTCCCGGACTGGGCCGCGCGGCTCC	GGACCCCCGT	0	0	0	271
M00970:52:000000000-KDLMY:1:2108:14572:14396	7	rpoB_2	PSS	T	0	T	2726	TCA	TCATCCTGAATACCCACGGTGTCCCGCGGCGCATGAACATCGGCCAGATCCTGGAGACCCACCTGGGTTGGTGCGCCCACTCGGGTTGGAAGGTGGACGCGGCGAAGGGCGTCCCGGACTGGGCCGCGCGGCTCC	GGACCCCCGT	0	0	0	277
M00970:52:000000000-KDLMY:1:1102:19983:5938	7	rpoB_2	PSS	C	0	C	2727	CAT	CATCCTGAATACCCACGGTGTCCCGCGGCGCATGAACATCGGCCAGATCCTGGAGACCCACCTGGGTTGGTGCGCCCACTCGGGTTGGAAGGTGGACGCGGCGAAGGGCGTCCCGGACTGGGCCGCGCGGCTCCC	GACCCCCGTG	0	0	0	273
M00970:52:000000000-KDLMY:1:1102:22364:17813	7	rpoB_2	PSS	C	0	C	2727	CAT	CATCCTGAATACCCACGGTGTCCCGCGGCGCATGAACATCGGCCAGATCCTGGAGACCCACCTGGGTTGGTGCGCCCACTCGGGTTGGAAGGTGGACGCGGCGAAGGGCGTCCCGGACTGGGCCGCGCGGCTCCC	GACCCCCGTG	0	0	0	269
M00970:52:000000000-KDLMY:1:1103:12676:22429	7	rpoB_2	PSS	C	0	C	2727	CAT	CATCCTGAATACCCACGGTGTCCCGCGGCGCATGAACATCGGCCAGATCCTGGAGACCCACCTGGGTTGGTGCGCCCACTCGGGTTGGAAGGTGGACGCGGCGAAGGGCGTCCCGGACTGGGCCGCGCGGCTCCC	GACCCCCGTG	0	0	0	275
M00970:52:000000000-KDLMY:1:1104:18465:5712	7	rpoB_2	PSS	C	0	C	2727	CAT	CATCCTGAATACCCACGGTGTCCCGCGGCGCATGAACATCGGCCAGATCCTGGAGACCCACCTGGGTTGGTGCGCCCACTCGGGTTGGAAGGTGGACGCGGCGAAGGGCGTCCCGGACTGGGCCGCGCGGCTCCC	GACCCCCGTG	0	0	0	275
M00970:52:000000000-KDLMY:1:1104:21245:7391	7	rpoB_2	PSS	C	0	C	2727	CAT	CATCCTGAATACCCACGGTGTCCCGCGGCGCATGAACATCGGCCAGATCCTGGAGACCCACCTGGGTTGGTGCGCCCACTCGGGTTGGAAGGTGGACGCGGCGAAGGGCGTCCCGGACTGGGCCGCGCGGCTCCC	GACCCCCGTG	0	0	0	275
M00970:52:000000000-KDLMY:1:1106:18538:6103	7	rpoB_2	PSS	C	0	C	2727	CAT	CATCCTGAATACCCACGGTGTCCCGCGGCGCATGAACATCGGCCAGATCCTGGAGACCCACCTGGGTTGGTGCGCCCACTCGGGTTGGAAGGTGGACGCGGCGAAGGGCGTCCCGGACTGGGCCGCGCGGCTCCC	GACCCCCGTG	0	0	0	275
M00970:52:000000000-KDLMY:1:1106:5349:14233	7	rpoB_2	PSS	C	0	C	2727	CAT	CATCCTGAATACCCACGGTGTCCCGCGGCGCATGAACATCGGCCAGATCCTGGAGACCCACCTGGGTTGGTGCGCCCACTCGGGTTGGAAGGTGGACGCGGCGAAGGGCGTCCCGGACTGGGCCGCGCGGCTCCC	GACCCCCGTG	0	0	0	284
M00970:52:000000000-KDLMY:1:1109:17207:27480	7	rpoB_2	PSS	C	0	C	2727	CAT	CATCCTGAATACCCACGGTGTCCCGCGGCGCATGAACATCGGCCAGATCCTGGAGACCCACCTGGGTTGGTGCGCCCACTCGGGTTGGAAGGTGGACGCGGCGAAGGGCGTCCCGGACTGGGCCGCGCGGCTCCC	GACCCCCGTG	0	0	0	275
M00970:52:000000000-KDLMY:1:1110:18286:12651	7	rpoB_2	PSS	C	0	C	2727	CAT	CATCCTGAATACCCACGGTGTCCCGCGGCGCATGAACATCGGCCAGATCCTGGAGACCCACCTGGGTTGGTGCGCCCACTCGGGTTGGAAGGTGGACGCGGCGAAGGGCGTCCCGGACTGGGCCGCGCGGCTCCC	GACCCCCGTG	0	0	0	275
M00970:52:000000000-KDLMY:1:1111:13644:5820	7	rpoB_2	PSS	C	0	C	2727	CAT	CATCCTGAATACCCACGGTGTCCCGCGGCGCATGAACATCGGCCAGATCCTGGAGACCCACCTGGGTTGGTGCGCCCACTCGGGTTGGAAGGTGGACGCGGCGAAGGGCGTCCCGGACTGGGCCGCGCGGCTCCC	GACCCCCGTG	0	0	0	275
M00970:52:000000000-KDLMY:1:1111:20008:12318	7	rpoB_2	PSS	C	0	C	2727	CAT	CATCCTGAATACCCACGGTGTCCCGCGGCGCATGAACATCGGCCAGATCCTGGAGACCCACCTGGGTTGGTGCGCCCACTCGGGTTGGAAGGTGGACGCGGCGAAGGGCGTCCCGGACTGGGCCGCGCGGCTCCC	GACCCCCGTG	0	0	0	275
M00970:52:000000000-KDLMY:1:1112:3043:11192	7	rpoB_2	PSS	C	0	C	2727	CAT	CATCCTGAATACCCACGGTGTCCCGCGGCGCATGAACATCGGCCAGATCCTGGAGACCCACCTGGGTTGGTGCGCCCACTCGGGTTGGAAGGTGGACGCGGCGAAGGGCGTCCCGGACTGGGCCGCGCGGCTCCC	GACCCCCGTG	0	0	0	275
M00970:52:000000000-KDLMY:1:1114:23013:17583	7	rpoB_2	PSS	C	0	C	2727	CAT	CATCCTGAATACCCACGGTGTCCCGCGGCGCATGAACATCGGCCAGATCCTGGAGACCCACCTGGGTTGGTGCGCCCACTCGGGTTGGAAGGTGGACGCGGCGAAGGGCGTCCCGGACTGGGCCGCGCGGCTCCC	GACCCCCGTG	0	0	0	275
M00970:52:000000000-KDLMY:1:2102:21854:11993	7	rpoB_2	PSS	C	0	C	2727	CAT	CATCCTGAATACCCACGGTGTCCCGCGGCGCATGAACATCGGCCAGATCCTGGAGACCCACCTGGGTTGGTGCGCCCACTCGGGTTGGAAGGTGGACGCGGCGAAGGGCGTCCCGGACTGGGCCGCGCGGCTCCC	GACCCCCGTG	0	0	0	275
M00970:52:000000000-KDLMY:1:2103:11336:20514	7	rpoB_2	PSS	C	0	C	2727	CAT	CATCCTGAATACCCACGGTGTCCCGCGGCGCATGAACATCGGCCAGATCCTGGAGACCCACCTGGGTTGGTGCGCCCACTCGGGTTGGAAGGTGGACGCGGCGAAGGGCGTCCCGGACTGGGCCGCGCGGCTCCC	GACCCCCGTG	0	0	0	275
M00970:52:000000000-KDLMY:1:2104:22735:8627	7	rpoB_2	PSS	C	0	C	2727	CAT	CATCCTGAATACCCACGGTGTCCCGCGGCGCATGAACATCGGCCAGATCCTGGAGACCCACCTGGGTTGGTGCGCCCACTCGGGTTGGAAGGTGGACGCGGCGAAGGGCGTCCCGGACTGGGCCGCGCGGCTCCC	GACCCCCGTG	0	0	0	275
M00970:52:000000000-KDLMY:1:2104:7545:9349	7	rpoB_2	PSS	C	0	C	2727	CAT	CATCCTGAATACCCACGGTGTCCCGCGGCGCATGAACATCGGCCAGATCCTGGAGACCCACCTGGGTTGGTGCGCCCACTCGGGTTGGAAGGTGGACGCGGCGAAGGGCGTCCCGGACTGGGCCGCGCGGCTCCC	GACCCCCGTG	0	0	0	275
M00970:52:000000000-KDLMY:1:2106:14405:4004	7	rpoB_2	PSS	C	0	C	2727	CAT	CATCCTGAATACCCACGGTGTCCCGCGGCGCTTGAACATCGGCCAGATCCTGGAGACCCACCTGGGTTGGTGCGCCCACTCGGGTTGGAAGGTGGACGCGGCGAAGGGCGTCCCGGACTGGGCCGCGCGGCTCCC	GACCCCCGTG	0	0	0	273
M00970:52:000000000-KDLMY:1:2108:10139:11575	7	rpoB_2	PSS	C	0	C	2727	CAT	CATCCTGAATACCCACGGTGTCCCGCGGCGCATGAACATCGGCCAGATCCTGGAGACCCACCTGGGTTGGTGCGCCCACTCGGGTTGGAAGGTGGACGCGGCGAAGGGCGTCCCGGACTGGGCCGCGCGGCTCCC	GACCCCCGTG	0	0	0	275
M00970:52:000000000-KDLMY:1:2109:15620:16359	7	rpoB_2	PSS	C	0	C	2727	CAT	CATCCTGAATACCCACGGTGTCCCGCGGCGCATGAACATCGGCCAGATCCTGGAGACCCACCTGGGTTGGTGCGCCCACTCGGGTTGGAAGGTGGACGCGGCGAAGGGCGTCCCGGACTGGGCCGCGCGGCTCCC	GACCCCCGTG	0	0	0	275
M00970:52:000000000-KDLMY:1:2110:20143:12403	7	rpoB_2	PSS	C	0	C	2727	CAT	CATCCTGAATACCCACGGTGTCCCGCGGCGCATGAACATCGGCCAGATCCTGGAGACCCACCTGGGTTGGTGCGCCCACTCGGGTTGGAAGGTGGACGCGGCGAAGGGCGTCCCGGACTGGGCCGCGCGGCTCCC	GACCCCCGTG	0	0	0	273
M00970:52:000000000-KDLMY:1:2110:18717:17416	7	rpoB_2	PSS	C	0	C	2727	CAT	CATCCTGAATACCCACGGTGTCCCGCGGCGCATGAACATCGGCCAGATCCTGGAGACCCACCTGGGTTGGTGCGCCCACTCGGGTTGGAAGGTGGACGCGGCGAAGGGCGTCCCGGACTGGGCCGCGCGGCTCCC	GACCCCCGTG	0	0	0	275
M00970:52:000000000-KDLMY:1:2111:12033:3339	7	rpoB_2	PSS	C	0	C	2727	CAT	CATCCTGAATACCCACGGTGTCCCGCGGCGCATGAACATCGGCCAGATCCTGGAGACCCACCTGGGTTGGTGCGCCCACTCGGGTTGGAAGGTGGACGCGGCGAAGGGCGTCCCGGACTGGGCCGCGCGGCTCCC	GACCCCCGTG	0	0	0	275
M00970:52:000000000-KDLMY:1:2113:22293:7305	7	rpoB_2	PSS	C	0	C	2727	CAT	CATCCTGAATACCCACGGTGTCCCGCGGCGCATGAACATCGGCCAGATCCTGGAGACCCACCTGGGTTGGTGCGCCCACTCGGGTTGGAAGGTGGACGCGGCGAAGGGCGTCCCGGACTGGGCCGCGCGGCTCCC	GACCCCCGTG	0	0	0	275
M00970:52:000000000-KDLMY:1:2113:24431:15230	7	rpoB_2	PSS	C	0	C	2727	CAT	CATCCTGAATACCCACGGTGTCCCGCGGCGCATGAACATCGGCCAGATCCTGGAGACCCACCTGGGTTGGTGCGCCCACTCGGGTTGGAAGGTGGACGCGGCGAAGGGCGTCCCGGACTGGGCCGCGCGGCTCCC	GACCCCCGTG	0	0	0	259
M00970:52:000000000-KDLMY:1:1101:14566:1751	7	rpoB_2	PSS	C	0	C	2730	CCT	CCTGAATACCCACGGTGTCCCGCGGCGCATGAACATCGGCCAGATCCTGGAGACCCACCTGGGTTCGTGCGCCCACTCGGGTTGGAAGGTGGACGAGGCGAAGGACGTCCCGGACCGGGCCGCGCGGCTCCCGGA	CCCCGTGGAC	0	0	0	239
M00970:52:000000000-KDLMY:1:1101:14555:1767	7	rpoB_2	PSS	C	0	C	2730	CCT	CCTGAATACCCACGGTGTCCCGCGGCGCATGAACATCGGCCAGATCCTGGAGACCCACCTGGGTTGGTGCGCCCACTCGGGTTGGAAGGTGGACGCGGCGAAGGGCGTCCCGGACTGGGCCGCGCGGCTCCCGGA	CCCCGTGGAC	0	0	0	275
M00970:52:000000000-KDLMY:1:1101:5318:12039	7	rpoB_2	PSS	C	0	C	2730	CCT	CCTGAATACCCACGGTGTCCCGCGGCGCATGACATCGGCCAGATCCTGGAGACCCACCTGGGTTGGTGCGCCCACTCGGGTTGGAAGGTGGACGCGGCGAAGGGCGTCCCGGACTGGGCCGCGCGGCTCCCGGAC	CCCCGTGGAC	0	0	0	271
M00970:52:000000000-KDLMY:1:1101:13140:14239	7	rpoB_2	PSS	C	0	C	2730	CCT	CCTGAATACCCACGGTGTCCCGCGGCGCATGAACATCGGCCAGATCCTGGAGACCCACCTGGGTTGGTGCGCCCACTCGGGTTGGAAGGTGGACGCGGCGAAGGGCGTCCCGGACTGGGCCGCGCGGCTCCCGGA	CCCCGTGGAC	0	0	0	275
M00970:52:000000000-KDLMY:1:1101:5290:15283	7	rpoB_2	PSS	C	0	C	2730	CCT	CCTGAATACCCACGGTGTCCCGCGGCGCATGAACATCGGCCAGATCCTGGAGACCCACCTGGGTTGGTGCGCCCACTCGGGTTGGAAGGTGGACGCGGCGAAGGGCGTCCCGGACTGGGCCGCGCGGCTCCCGGA	CCCCGTGGAC	0	0	0	275
M00970:52:000000000-KDLMY:1:1101:15052:23722	7	rpoB_2	PSS	C	0	C	2730	CCT	CCTGAATACCCACGGTGTCCCGCGGCGCATGAACATCGGCCAGATCCTGGAGACCCACCTGGGTTGGTGCGCCCACTCGGGTTGGAAGGTGGACGCGGCGAAGGGCGTCCCGGACTGGGCCGCGCGGCTCCCGGA	CCCCGTGGAC	0	0	0	275
M00970:52:000000000-KDLMY:1:1101:21038:26970	7	rpoB_2	PSS	C	0	C	2730	CCT	CCTGAATACCCACGGTGTCCCGCGGCGCATGAACATCGGCCAGATCCTGGAGACCCACCTGGGTTGGTGCGCCCACTCGGGTTGGAAGGTGGACGCGGCGAAGGGCGTCCCGGACTGGGCCGCGCGGCTCCCGGA	CCCCGTGGAC	0	0	0	275
M00970:52:000000000-KDLMY:1:1101:16438:28946	7	rpoB_2	PSS	C	0	C	2730	CCT	CCTGAATACCCACGGTGTCCCGCGGCGCATGAACATCGGCCAGATCCTGGAGACCCACCTGGGTTGGTGCGCCCACTCGGGTTGGAAGGTGGACGCGGCGAAGGGCGTCCCGGACTGGGCCGCGCGGCTCCCGGA	CCCCGTGGAC	0	0	0	275
M00970:52:000000000-KDLMY:1:1102:13009:6077	7	rpoB_2	PSS	C	0	C	2730	CCT	CCTGAATACCCACGGTGTCCCGCGGCGCATGAACATCGGCCAGATCCTGGAGACCCACCTGGGTTGGTGCGCCCACTCGGGTTGGAAGGTGGACGCGGCGAAGGGCGTCCCGGACTGGGCCGCGCGGCTCCCGGA	CCCCGTGGAC	0	0	0	275
M00970:52:000000000-KDLMY:1:1102:7876:6673	7	rpoB_2	PSS	C	0	C	2730	CCT	CCTGAATACCCACGGTGTCCCGCGGCGCATGAACATCGGCCAGATCCTGGAGACCCACCTGGGTTGGTGCGCCCACTCGGGTTGGAAGGTGGACGCGGCGAAGGGCGTCCCGGACTGGGCCGCGCGGCTCCCGGA	CCCCGTGGAC	0	0	0	273
M00970:52:000000000-KDLMY:1:1102:5926:7816	7	rpoB_2	PSS	C	0	C	2730	CCT	CCTGAATACCCACGGTGTCCCGCGGCGCATGAACATCGGCCAGATCCTGGAGACCCACCTGGGTTGGTGCGCCCACTCGGGTTGGAAGGTGGACGCGGCGAAGGGCGTCCCGGACTGGGCCGCGCGGCTCCCGGA	CCCCGTGGAC	0	0	0	275
M00970:52:000000000-KDLMY:1:1102:13230:10599	7	rpoB_2	PSS	C	0	C	2730	CCT	CCTGAATACCCACGGTGTCCCGCGGCGCATGAACATCGGCCAGATCCTGGAGACCCACCTGGGTTGGTGCGCCCACTCGGGTTGGAAGGTGGACGCGGCGAAGGGCGTCCCGGACTGGGCCGCGCGGCTCCCGGA	CCCCGTGGAC	0	0	0	275
M00970:52:000000000-KDLMY:1:1102:2963:11625	7	rpoB_2	PSS	C	0	C	2730	CCT	CCTGAATACCCACGGTGTCCCGCGGCGCATGAACATCGGCCAGATCCTGGAGACCCACCTGGGTTGGTGCGCCCACTCGGGTTGGAAGGTGGACGCGGCGAAGGGCGTCCCGGACTGGGCCGCGCGGCTCCCGGA	CCCCGTGGAC	0	0	0	275
M00970:52:000000000-KDLMY:1:1102:20325:14694	7	rpoB_2	PSS	C	0	C	2730	CCT	CCTGAATACCCACGGTGTCCCGCGGCGCATGAACATCGGCCAGATCCTGGAGACCCACCTGGGTTGGTGCGCCCACTCGGGTTGGAAGGTGGACGCGGCGAAGGGCGTCCCGGACTGGGCCGCGCGGCTCCCGGA	CCCCGTGGAC	0	0	0	276
M00970:52:000000000-KDLMY:1:1102:22800:15548	7	rpoB_2	PSS	C	0	C	2730	CCT	CCTGAATACCCACGGTGTCCCGCGGCGCATGAACATCGGCCAGATCCTGGAGACCCACCTGGGTTGGTGCGCCCACTCGGGTTGGAAGGTGGACGCGGCGAAGGGCGTCCCGGACTGGGCCGCGCGGCTCCCGGA	CCCCGTGGAC	0	0	0	275
M00970:52:000000000-KDLMY:1:1102:25945:20004	7	rpoB_2	PSS	C	0	C	2730	CCT	CCTGAATACCCACGGTGTCCCGCGGCGCATGAACATCGGCCAGATCCTGGAGACCCACCTGGGTTGGTGCGCCCACTCGGGTTGGAAGGTGGACGCGGCGAAGGGCGTCCCGGACTGGGCCGCGCGGCTCCCGGA	CCCCGTGGAC	0	0	0	275
M00970:52:000000000-KDLMY:1:1102:7611:22770	7	rpoB_2	PSS	C	0	C	2730	CCT	CCTGAATACCCACGGTGTCCCGCGGCGCATGAACATCGGCCAGATCCTGGAGACCCACCTGGGTTGGTGCGCCCACTCGGGTTGGAAGGTGGACGCGGCGAAGGGCGTCCCGGACTGGGCCGCGCGGCTCCCGGA	CCCCGTGGAC	0	0	0	275
M00970:52:000000000-KDLMY:1:1103:4386:9427	7	rpoB_2	PSS	C	0	C	2730	CCT	CCTGAATACCCACGGTGTCCCGCGGCGCATGAACATCGGCCAGATCCTGGAGACCCACCTGGGTTGGTGCGCCCACTCGGGTTGGAAGGTGGACGCGGCGAAGGGCGTCCCGGACTGGACCGCGCGGCTCCCGGA	CCCCGTGGAC	0	0	0	270
M00970:52:000000000-KDLMY:1:1103:2833:10685	7	rpoB_2	PSS	C	0	C	2730	CCT	CCTGAATACCCACGGTGTCCCGCGGCGCATGAACATCGGCCAGATCCTGGAGACCCACCTGGGTTGGTGCGCCCACTCGGGTTGGAAGGTGGACGCGGCGAAGGGCGTAGCGGAGTGGGGCGCGCGGCTATAGGG	CCCCGTGGAC	0	0	0	251
M00970:52:000000000-KDLMY:1:1103:2829:10702	7	rpoB_2	PSS	C	0	C	2730	CCT	CCTGAATACCCACGGTGTCCCGCGGCGCATGAACATCGGCCAGATCCTGGAGACCCACCTGGGTTGGTGCGCCCACTCGGGTTGGAAGGTGGACGCGGCGAAGGGCGTATCGGAGTGGGGCGCGCGGCTATAGGG	CCCCGTGGAC	0	0	0	249
M00970:52:000000000-KDLMY:1:1103:18954:14775	7	rpoB_2	PSS	C	0	C	2730	CCT	CCTGAATACCCACGGTGTCCCGCGGCGCATGAACATCGGCCAGATCCTGGAGACCCACCTGGGTTGGTGCGCCCACTCGGGTTGGAAGGTGGACGCGGCGAAGGGCGTCCCGGACTGGGCCGCGCGGCTCCCGGA	CCCCGTGGAC	0	0	0	275
M00970:52:000000000-KDLMY:1:1103:3425:19535	7	rpoB_2	PSS	C	0	C	2730	CCT	CCTGAATACCCACGGTGTCCCGCGGCGCATAAACATCGGCCAGATCCTGGAGACCCACCTGGGTTGGTGCGCCCACTCGGGTTGGAAGGTGGACGCGGCGAAGGGCGTCCCGGACTGGGCCGCGCGGCTCCCGGA	CCCCGTGGAC	0	0	0	273
M00970:52:000000000-KDLMY:1:1103:10830:19716	7	rpoB_2	PSS	C	0	C	2730	CCT	CCTGAATACCCACGGTGTCCCGCGGCGCATGAACATCGGCCAGATCCTGGAGACCCACCTGGGTTGGTGCGCCCACTCGGGTTGGAAGGTGGACGCGGCGAAGGGCGTCCCGGACTGGGCCGCGCGGCTCCCGGA	CCCCGTGGAC	0	0	0	275
M00970:52:000000000-KDLMY:1:1103:4391:19743	7	rpoB_2	PSS	C	0	C	2730	CCT	CCTGAATACCCACGGTGTCCCGCGGCGCATGAACATCGGCCAGATCCTGGAGACCCACCTGGGTTGGTGCGCCCACTCGGGTTGGAAGGTGGACGCGGCGAAGGGCGTCCCGGACTGGGCCGCGCGGCTCCCGGA	CCCCGTGGAC	0	0	0	275
M00970:52:000000000-KDLMY:1:1103:19033:19964	7	rpoB_2	PSS	C	0	C	2730	CCT	CCTGAATACCCACGGTGTCCCGCGGCGCATGAACATCGGCCAGATCCTGGAGACCCACCTGGGTTGGTGCGCCCACTCGGGTTGGAAGGTGGACGCGGCGAAGGGCGTCCCGGACTGGGCCGCGCGGCTCCCGGA	CCCCGTGGAC	0	0	0	275
M00970:52:000000000-KDLMY:1:1103:13395:20435	7	rpoB_2	PSS	C	0	C	2730	CCT	CCTGAATACCCACGGTGTCCCGCGGCGCATGAACATCGGCCAGATCCTGGAGACCCACCTGGGTTGGTGCGCCCACTCGGGTTGGAAGGTGGACGCGGCGAAGGGCGTCCCGGACTGGGCCGCGCGGCTCCCGGA	CCCCGTGGAC	0	0	0	273
M00970:52:000000000-KDLMY:1:1103:15370:27760	7	rpoB_2	PSS	C	0	C	2730	CCT	CCTGAATACCCACGGTGTCCCGCGGCGCATGAACATCGGCCAGATCCTGGAGACCCACCTGGGTTGGTGCGCCCACTCGGGTTGGAAGGTGGACGCGGCGAAGGGCGTCCCGGACTGGGCCGCGCGGCTCCCGGA	CCCCGTGGAC	0	0	0	275
M00970:52:000000000-KDLMY:1:1104:8957:6585	7	rpoB_2	PSS	C	0	C	2730	CCT	CCTGAATACCCACGGTGTCCCGCGGCGCATGAACATCGGCCAGATCCTGGAGACCCACCTGGGTTGGTGCGCCCACTCGGGTTGGAAGGTGGACGCGGCGAAGGGCGTCCCGGACTGGGCCGCGCGGCTCCCGGA	CCCCGTGGAC	0	0	0	275
M00970:52:000000000-KDLMY:1:1104:14117:7143	7	rpoB_2	PSS	C	0	C	2730	CCT	CCTGAATACCCACGGTGTCCCGCGGCGCATGAACATCGGCCAGATCCTGGAGACCCACCTGGGTTGGTGCGCCCACTCGGGTTGGAAGGTGGACGCGGCGAAGGGCGTCCCGGACTGGGCCGCGCGGCTCCCGGA	CCCCGTGGAC	0	0	0	275
M00970:52:000000000-KDLMY:1:1104:17641:11367	7	rpoB_2	PSS	C	0	C	2730	CCT	CCTGAATACCCACGGTGTCCCGCGGCGCATGAACATCGGCCGGATCCTGGAGACCCACCTGGGTTGGTGCGCCCACTCGGGTTGGAAGGTGGACGCGGCGAAGGGCGTCCCGGACTGGGCCGCGCGGCTCCCGGA	CCCCGTGGAC	0	0	0	271
M00970:52:000000000-KDLMY:1:1104:3972:18400	7	rpoB_2	PSS	C	0	C	2730	CCT	CCTGAATACCCACGGTGTCCCGCGGCGCATGAACATCGGCCAGATCCTGGAGACCCACCTGGGTTGGTGCGCCCACTCGGGTTGGAAGGTGGACGCGGCGAAGGGCGTCCCGGACTGGGCCGCGCGGCTCCCGGA	CCCCGTGGAC	0	0	0	275
M00970:52:000000000-KDLMY:1:1104:18171:22885	7	rpoB_2	PSS	C	0	C	2730	CCT	CCTGAATACCCACGGTGTCCCGCGGCGCATGAACATCGGCCAGATCCTGGAGACCCACCTGGGTTGGTGCGCCCACTCGGGTTGGAAGGTGGACGCGGCGAAGGGCGTCCCGGACTGGGCCGCGCGGCTCCCGGA	CCCCGTGGAC	0	0	0	275
M00970:52:000000000-KDLMY:1:1104:14775:24068	7	rpoB_2	PSS	C	0	C	2730	CCT	CCTGAATACCCACGGTGTCCCGCGGCGCATGACATCGGCCAGATCCTGGAGACCCACCTGGGTTGGTGCGCCCACTCGGGTTGGAAGGTGGACGCGGCGAAGGGCGTCCCGGACTGGGCCGCGCGGCTCCCGGAC	CCCCGTGGAC	0	0	0	271
M00970:52:000000000-KDLMY:1:1104:10415:26457	7	rpoB_2	PSS	C	0	C	2730	CCT	CCTGAATACCCACGGTGTCCCGCGGCGCATGAACATCGGCCAGATCCTGGAGACCCACCTGGGTTGGTGCGCCCACTCGGGTTGGAAGGTGGACGCGGCGAAGGGCGTCCCGGACTGGGCCGCGCGGCTCCCGGA	CCCCGTGGAC	0	0	0	265
M00970:52:000000000-KDLMY:1:1105:22550:6935	7	rpoB_2	PSS	C	0	C	2730	CCT	CCTGAATACCCACGGTGTCCCGCGGCGCATGAACATCGGCCAGATCCTGGAGACCCACCTGGGTTGGTGCGCCCACTCGGGTTGGAAGGTGGACGCGGCGAAGGGCGTCCCGGACTGGGCCGCGCGGCTCCCGGA	CCCCGTGGAC	0	0	0	276
M00970:52:000000000-KDLMY:1:1105:22570:6935	7	rpoB_2	PSS	C	0	C	2730	CCT	CCTGAATACCCACGGTGTCCCGCGGCGCATGAACATCGGCCAGATCCTGGAGACCCACCTGGGTTGGTGCGCCCACTCGGGTTGGAAGGTGGACGCGGCGAAGGGCGTCCCGGACTGGGCCGCGCGGCTCCCGGA	CCCCGTGGAC	0	0	0	268
M00970:52:000000000-KDLMY:1:1105:12928:7163	7	rpoB_2	PSS	C	0	C	2730	CCT	CCTGAATACCCACGGTGTCCCGCGGCGCATGAACATCGGCCAGATCCTGGAGACCCACCTGGGTTGGTGCGCCCACTCGGGTTGGAAGGTGGACGCGGCGAAGGGCGTCCCGGACTGGGCCGCGCGGCTCCCGGA	CCCCGTGGAC	0	0	0	276
M00970:52:000000000-KDLMY:1:1105:4995:19796	7	rpoB_2	PSS	C	0	C	2730	CCT	CCTGAATACCCACGGTGTCCCGCGGCGCATGAACATCGGCCAGATCCTGGAGACCCACCTGGGTTGGTGCGCCCACTCGGGTTGGAAGGTGGACGCGGCGAAGGGCGTCCCGGACTGGGCCGCGCGGCTCCCGGA	CCCCGTGGAC	0	0	0	275
M00970:52:000000000-KDLMY:1:1105:9260:22714	7	rpoB_2	PSS	C	0	C	2730	CCT	CCTGAATACCCACGGTGTCCCGCGGCGCATGAACATCGGCCAGATCCTGGAGACCCACCTGGGTTGGTGCGCCCACTCGGGTTGGAAGGTGGACGCGGCGAAGGGCGTCCCGGACTGGGCCGCGCGGCTCCCGGA	CCCCGTGGAC	0	0	0	275
M00970:52:000000000-KDLMY:1:1106:5181:8119	7	rpoB_2	PSS	C	0	C	2730	CCT	CCTGAATACCCACGGTGTCCCGCGGCGCATGAACATCGGCCAGATCCTGGAGACCCACCTGGGTTGGTGCGCCCACTCGGGTTGGAAGGTGGACGCGGCGAAGGGCGTCCCGGACTGGGCCGCGCGGCTCCCGGA	CCCCGTGGAC	0	0	0	275
M00970:52:000000000-KDLMY:1:1106:2796:11185	7	rpoB_2	PSS	C	0	C	2730	CCT	CCTGAATACCCACGGTGTCCCGCGGCGCATGAACATCGGCCAGATCCTGGAGACCCACCTGGGTTGGTGCGCCCACTCGGGTTGGAAGGTGGACGCGGCGAAGGGCGTCCCGGACTGGGCCGCGCGGCTCCCGGA	CCCCGTGGAC	0	0	0	217
M00970:52:000000000-KDLMY:1:1106:19937:13161	7	rpoB_2	PSS	C	0	C	2730	CCT	CCTGAATACCCACGGTGTCCCGCGGCGCATGAACATCGGCCAGATCCTGGAGACCCACCTGGGTTGGTGCGCCCACTCGGGTTGGAAGGTGGACGCGGCGAAGGGCGTCCCGGACTGGGCCGCGCGGCTCCCGGA	CCCCGTGGAC	0	0	0	275
M00970:52:000000000-KDLMY:1:1106:10387:18165	7	rpoB_2	PSS	C	0	C	2730	CCT	CCTGAATACCCACGGTGTCCCGCGGCGCATGAACATCGGCCAGATCCTGGAGACCCACCTGGGTTGGTGCGCCCACTCGGGTTGGAAGGTGGACGCGGCGAAGGGCGTCCCGGACTGGGCCGCGCGGCTCCCGGA	CCCCGTGGAC	0	0	0	275
M00970:52:000000000-KDLMY:1:1106:9967:19576	7	rpoB_2	PSS	C	0	C	2730	CCT	CCTGAATACCCACGGTGTCCCGCGGCGCATGAACATCGGCCAGATCCTGGAGACCCACCTGGGTTGGTGCGCCCACTCGGGTTGGAAGGTGGACGCGGCGAAGGGCGTCCCGGACTGGGCCGCGCGGCTCCCGGA	CCCCGTGGAC	0	0	0	275
M00970:52:000000000-KDLMY:1:1106:25308:24119	7	rpoB_2	PSS	C	0	C	2730	CCT	CCTGAATACCCACGGTGTCCCGCGGCGCATGAACATCGGCCAGATCCTGGAGACCCACCTGGGTTGGTGCGCCCACTCGGGTTGGAAGGTGGACGCGGCGAAGGGCGTCCCGGACTGGGCCGCGCGGCTCCCGGA	CCCCGTGGAC	0	0	0	275
M00970:52:000000000-KDLMY:1:1107:21715:3525	7	rpoB_2	PSS	C	0	C	2730	CCT	CCTGAATACCCACGGTGTCCCGCGGCGCATGAACATCGGCCAGATCCTGGAGACCCACCTGGGTTGGTGCGCCCACTCGGGTTGGAAGGTGGACGCGGCGAAGGGCGTCCCGGACTGGGCCGCGCGGCTCCCGGA	CCCCGTGGAC	0	0	0	275
M00970:52:000000000-KDLMY:1:1107:28325:9539	7	rpoB_2	PSS	C	0	C	2730	CCT	CCTGAATACCCACGGTGTCCCGCGGCGCATGAACATCGGCCAGATCCTGGAGACCCACCTGGGTTGGTGCGCCCACTCGGGTTGGAAGGTGGACGCGGCGAAGGGCGTCCCGGACTGGGCCGCGCGGCTCCCGGA	CCCCGTGGAC	0	0	0	271
M00970:52:000000000-KDLMY:1:1107:9720:9725	7	rpoB_2	PSS	C	0	C	2730	CCT	CCTGAATACCCACGGTGTCCCGCGGCGCATGAACATCGGCCAGATCCTGGAGACCCACCTGGGTTGGTGCGCCCACTCGGGTTGGAAGGTGGACGCGGCGAAGGGCGTCCCGGACTGGGCCGCGCGGCTCCCGGA	CCCCGTGGAC	0	0	0	275
M00970:52:000000000-KDLMY:1:1107:25009:13291	7	rpoB_2	PSS	C	0	C	2730	CCT	CCTGAATACCCACGGTGTCCCGCGGCGCATGAACATCGGCCAGATCCTGGAGACCCACCTGGGTTGGAGCGCCGACTCGGGTTGGAAGGTGGACGCGGCGAAGGGCGTCCCGGACTGGGCAGCGCGGCCCCCGGA	CCCCGTGGAC	0	0	0	259
M00970:52:000000000-KDLMY:1:1107:13800:15763	7	rpoB_2	PSS	C	0	C	2730	CCT	CCTGAATACCCACGGTGTCCCGCGGCGCATGAACATCGGCCAGATCCTGGAGACCCACCTGGGTTGGTGCGCCCACTCGGGTTGGAAGGTGGACGCGGCGAAGGGCGTCCCGGACTGGGCCGCGCGGCTCCCGGA	CCCCGTGGAC	0	0	0	275
M00970:52:000000000-KDLMY:1:1107:26207:17916	7	rpoB_2	PSS	C	0	C	2730	CCT	CCTGAATACCCACGGTGTCCCGCGGCGCATGAACATCGGCCAGATCCTGGAGACCCACCTGGGTTGGTGCGCCCACTCGGGTTGGAAGGTGGACGCGGCGAAGGGCGTCCCGGACTGGGCCGCGCGGCTCCCGGA	CCCCGTGGAC	0	0	0	275
M00970:52:000000000-KDLMY:1:1107:19225:23423	7	rpoB_2	PSS	C	0	C	2730	CCT	CCTGAATACCCACGGTGTCCCGCGGCGCATGAACATCGGCCAGATCCTGGAGACCCACCTGGGTTGGTGCGCCCACTCGGGTTGGAAGGTGGACGCGGCGAAGGGCGTCCCGGACTGGGCCGCGCGGCTCCCGGA	CCCCGTGGAC	0	0	0	275
M00970:52:000000000-KDLMY:1:1107:6063:23520	7	rpoB_2	PSS	C	0	C	2730	CCT	CCTGAATACCCACGGTGTCCCGCGGCGCATGAACATCGGCCAGATCCTGGAGACCCACCTGGGTTGGTGCGCCCACTCGGGTTGGAAGGTGGACGCGGCGAAGGGCGTCCCGGACTGGGCCGCGCGGCTCCCGGA	CCCCGTGGAC	0	0	0	275
M00970:52:000000000-KDLMY:1:1107:24711:25864	7	rpoB_2	PSS	C	0	C	2730	CCT	CCTGAATACCCACGGTGTCCCGCGGCGCATGAACATCGGCCAGATCCTGGAGACCCACCTGGGTTGGTGCGCCCACTCGGGTTGGAAGGTGGACGCGGCGAAGGGCGTCCCGGACTGGGCCGCGCGGCTCCCGGA	CCCCGTGGAC	0	0	0	280
M00970:52:000000000-KDLMY:1:1108:10581:3991	7	rpoB_2	PSS	C	0	C	2730	CCT	CCTGAATACCCACGGTGTCCCGCGGCGCATGAACATCGGCCAGATCCTGGAGACCCACCTGGGTTGGTGCGCCCACTCGGGTTGGAAGGTGGACGCGGCGAAGGGCGTCCCGGACTGGGCCGCGCGGCTCCCGGA	CCCCGTGGAC	0	0	0	275
M00970:52:000000000-KDLMY:1:1108:12038:4515	7	rpoB_2	PSS	C	0	C	2730	CCT	CCTGAATACCCACGGTGTCCCGCGGCGCATGAACATCGGCCAGATCCTGGAGACCCACCTGGGTTGGTGCGCCCACTCGGGTTGGAAGGTGGACGCGGCGAAGGGCGTCCCGGACTGGGCCGCGCGGCTCCCGGA	CCCCGTGGAC	0	0	0	276
M00970:52:000000000-KDLMY:1:1108:8417:13984	7	rpoB_2	PSS	C	0	C	2730	CCT	CCTGAATACCCACGGTGTCCCGCGGCGCATGAACATCGGCCAGATCCTGGAGACCCACCTGGGTTGGTGCGCCCACTCGGGTTGGAAGGTGGACGCGGCGAAGGGCGTCCCGGACTGGGCCGCGCGGCTCCCGGA	CCCCGTGGAC	0	0	0	275
M00970:52:000000000-KDLMY:1:1108:20337:20805	7	rpoB_2	PSS	C	0	C	2730	CCT	CCTGAATACCCACGGTGTCCCGCGGCGCATGAACATCGGCCAGATCCTGGAGACCCACCTGGGTTGGTGCGCCCACTCGGGTTGGAAGGTGGACGCGGCGAAGGGCGTCCCGGACTGGGCCGCGCGGCTCCCGGA	CCCCGTGGAC	0	0	0	275
M00970:52:000000000-KDLMY:1:1108:18889:24772	7	rpoB_2	PSS	C	0	C	2730	CCT	CCTGAATACCCACGGTGTCCCGCGGCGCATGAACATCGGCCAGATCCTGGAGACCCACCTGGGTTGGTGCGCCCACTCGGGTTGGAAGGTGGACGCGGCGAAGGGCGTCCCGGACTGGGCCGCGCGGCTCCCGGA	CCCCGTGGAC	0	0	0	275
M00970:52:000000000-KDLMY:1:1108:17420:26902	7	rpoB_2	PSS	C	0	C	2730	CCT	CCTGAATACCCACGGTGTCCCGCGGCGCATGAACATCGGCCAGATCCTGGAGACCCACCTGGGTTGGTGCGCCCACTCGGGTTGGAAGGTGGACGCGGCGAAGGGCGTCCCGGACTGGGCCGCGCGGCTCCCGGA	CCCCGTGGAC	0	0	0	275
M00970:52:000000000-KDLMY:1:1109:23098:4433	7	rpoB_2	PSS	C	0	C	2730	CCT	CCTGAATACCCACGGTGTCCCGCGGCGCATGAACATCGGCCAGATCCTGGAGACCCACCTGGGTTGGTGCGCCCACTCGGGTTGGAAGGTGGACGCGGCGAAGGGCGTCCCGGACTGGGCCGCGCGGCTCCCGGA	CCCCGTGGAC	0	0	0	275
M00970:52:000000000-KDLMY:1:1109:18418:9204	7	rpoB_2	PSS	C	0	C	2730	CCT	CCTGAATACCCACGGTGTCCCGCGGCGCATGAACATCGGCCAGATCCTGGAGACCCACCTGGGTTGGTGCGCCCACTCGGGTTGGAAGGTGGACGCGGCGAAGGGCGTCCCGGACTGGGCCGCGCGGCTCCCGGA	CCCCGTGGAC	0	0	0	275
M00970:52:000000000-KDLMY:1:1109:6320:12916	7	rpoB_2	PSS	C	0	C	2730	CCT	CCTGAATACCCACGGTGTCCCGCGGCGCATGAACATCGGCCAGATCCTGGAGACCCACCTGGGTTGGTGCGCCCACTCGGGTTGGAAGGTGGACGCGGCGAAGGGCGTCCCGGACTGGGCCGCGCGGCTCCCGGA	CCCCGTGGAC	0	0	0	275
M00970:52:000000000-KDLMY:1:1109:13220:18272	7	rpoB_2	PSS	C	0	C	2730	CCT	CCTGAATACCCACGGTGTCCCGCGGCGCATGAACATCGGCCAGATCCTGGAGACCCACCTGGGTTGGTGCGCCCACTCGGGTTGGAAGGTGGACGCGGCGAAGGGCGTCCCGGACTGGGCCGCGCGGCTCCCGGA	CCCCGTGGAC	0	0	0	275
M00970:52:000000000-KDLMY:1:1109:12368:26007	7	rpoB_2	PSS	C	0	C	2730	CCT	CCTGAATACCCACGGTGTCCCGCGGCGCATGAACATCGGCCAGATCCTGGAGACCCACCTGGGTTGGTGCGCCCACTCGGGTTGGAAGGTGGACGCGGCGAAGGGCGTCCCGGACTGGGCCGCGCGGCTCCCGGA	CCCCGTGGAC	0	0	0	275
M00970:52:000000000-KDLMY:1:1109:16756:26267	7	rpoB_2	PSS	C	0	C	2730	CCT	CCTGAATACCCACGGTGTCCCGCGGCGCATGAACATCGGCCAGATCCTGGAGACCCACCTGGGTTGGTGCGCCCACTCGGGTTGGAAGGTGGACGCGGCGAAGGGCGTCCCGGACTGGGCCGCGCGGCTCCCGGA	CCCCGTGGAC	0	0	0	275
M00970:52:000000000-KDLMY:1:1110:17026:5120	7	rpoB_2	PSS	C	0	C	2730	CCT	CCTGAATACCCACGGTGTCCCGCGGCGCATGAACATCGGCCAGATCCTGGAGACCCACCTGGGTTGGTGCGCCCACTCGGGTTGGAAGGTGGACGCGGCGAAGGGCGTCCCGGACTGGGCCGCGCGGCTCCCGGA	CCCCGTGGAC	0	0	0	275
M00970:52:000000000-KDLMY:1:1110:8365:6983	7	rpoB_2	PSS	C	0	C	2730	CCT	CCTGAATACCCACGGTGTCCCGCGGCGCATGAACATCGGCCAGATCCTGGAGACCCACCTGGGTTGGTGCGCCCACTCGGGTTGGAAGGTGGACGCGGCGAAGGGCGTCCCGGACTGGGCCGCGCGGCTCCCGGA	CCCCGTGGAC	0	0	0	265
M00970:52:000000000-KDLMY:1:1110:8383:6983	7	rpoB_2	PSS	C	0	C	2730	CCT	CCTGAATACCCACGGTGTCCCGCGGCGCATGAACATCGGCCAGATCCTGGAGACCCACCTGGGTTGGTGCGCCCACTCGGGTTGGAAGGTGGACGCGGCGAAGGGCGTCCCGGACTGGGCCGCGCGGCTCCCGGA	CCCCGTGGAC	0	0	0	259
M00970:52:000000000-KDLMY:1:1110:4785:19443	7	rpoB_2	PSS	C	0	C	2730	CCT	CCTGAATACCCACGGTGTCCCGCGGCGCATGAACATCGGCCAGATCCTGGAGACCCACCTGGGTTGGTGCGCCCACTCGGGTTGGAAGGTGGACGCGGCGAATGGCGTCCCGGACTGGGCCGCGCGGCTCCCGGA	CCCCGTGGAC	0	0	0	273
M00970:52:000000000-KDLMY:1:1110:9493:24100	7	rpoB_2	PSS	C	0	C	2730	CCT	CCTGAATACCCACGGTGTCCCGCGGCGCATGAACATCGGCCAGATCCTGGAGACCCACCTGGGTTGGTGCGCCCACTCGGGTTGGAAGGTGGACGCGGCGAAGGGCGTCCCGGACTGGGCCGCGCGGCTCCCGGA	CCCCGTGGAC	0	0	0	275
M00970:52:000000000-KDLMY:1:1110:5834:24726	7	rpoB_2	PSS	C	0	C	2730	CCT	CCTGAATACCCACGGTGTCCCGCGGCGCATGAACATCGGCCAGATCCTGGAGACCCACCTGGGTTGGTGCGCCCACTCGGGTTGGAAGGTGGACGCGGCGAAGGGCGTCCCGGACTGGGCCGCGCGGCTCCCGGA	CCCCGTGGAC	0	0	0	275
M00970:52:000000000-KDLMY:1:1110:24096:25449	7	rpoB_2	PSS	C	0	C	2730	CCT	CCTGAATACCCACGGTGTCCCGCGGCGCATGAACATCGGCCAGATCCTGGAGACCCACCTGGGTTGGTGCGCCCACTCGGGTTGGAAGGTGGACGCGGCGAAGGGCGTCCCGGACTGGGCCGCGCGGCTCCCGGA	CCCCGTGGAC	0	0	0	275
M00970:52:000000000-KDLMY:1:1111:22025:3498	7	rpoB_2	PSS	C	0	C	2730	CCT	CCTGAATACCCACGGTGTCCCGCGGCGCATGAACATCGGCCAGATCCTGGAGACCCACCTGGGTTGGTGCGCCCACTCGGGTTGGAAGGTGGACGCGGCGAAGGGCGTCCCGGACTGGGCCGCGCGGCTCCCGGA	CCCCGTGGAC	0	0	0	263
M00970:52:000000000-KDLMY:1:1111:12540:4265	7	rpoB_2	PSS	C	0	C	2730	CCT	CCTGAATACCCACGGTGTCCCGCGGCGCATGAACATCGGCCAGATCCTGGAGACCCACCTGGGTTGGTGCGCCCACTCGGGTTGGAAGGTGGACGCGGCGAAGGGCGTCCCGGACTGGGCCGCGCGGCTCCCGGA	CCCCGTGGAC	0	0	0	275
M00970:52:000000000-KDLMY:1:1111:5889:5951	7	rpoB_2	PSS	C	0	C	2730	CCT	CCTGAATACCCACGGTGTCCCGCGGCGCATGAACATCGGCCAGATCCTGGAGACCCACCTGGGTTGGTGCGCCCACTCGGGTTGGAAGGTGGACGCGGCGAAGGGCGTCCCGGACTGGGCCGCGCGGCTCCCGGA	CCCCGTGGAC	0	0	0	271
M00970:52:000000000-KDLMY:1:1111:13453:8553	7	rpoB_2	PSS	C	0	C	2730	CCT	CCTGAATACCCACGGTGTCCCGCGGCGCATGAACATCGGCCAGATCCTGGAGACCCACCTGGGTTGGTGCGCCCACTCGGGTTGGAAGGTGGACGCGGCGAAGGGCGTCCCGGACTGGGCCGCGCGGCTCCCGGA	CCCCGTGGAC	0	0	0	275
M00970:52:000000000-KDLMY:1:1111:23653:13363	7	rpoB_2	PSS	C	0	C	2730	CCT	CCTGAATACCCACGGTGTCCCGCGGCGCATGAACATCGGCCAGATCCTGGAGACCCACCTGGGTTGGTGCGCCCACTCGGGTTGGAAGGTGGACGCGGCGAAGGGCGTCCCGGACTGGGCCGCGCGGCTCCCGGA	CCCCGTGGAC	0	0	0	269
M00970:52:000000000-KDLMY:1:1111:11706:15121	7	rpoB_2	PSS	C	0	C	2730	CCT	CCTGAATACCCACGGTGTCCCGCGGCGCATGAACATCGGCCAGATCCTGGAGACCCACCTGGGTTGGTGCGCCCACTCGGGTTGGAAGGTGGACGCGGCGAAGGGCGTCCCGGACTGGGCCGCGCGGCTCCCGGA	CCCCGTGGAC	0	0	0	275
M00970:52:000000000-KDLMY:1:1111:28924:15478	7	rpoB_2	PSS	C	0	C	2730	CCT	CCTGAATACCCACGGTGTCCCGCGGCGCATGAACATCGGCCAGATCCTGGAGACCCACCTGGGTTGGTGCGCCCACTCGGGTTGGAAGGTGGACGCGGCGAAGGGCGTCCCGGACTGGGCCGCGCGGCTCCCGGA	CCCCGTGGAC	0	0	0	271
M00970:52:000000000-KDLMY:1:1111:10809:16190	7	rpoB_2	PSS	C	0	C	2730	CCT	CCTGAATACCCACGGTGTCCCGCGGCGCATGAACATCGGCCAGATCCTGGAGACCCACCTGGGTTGGTGCGCCCACTCGGGTTGGAAGGTGGACGCGGCGAAGGGCGTCCCGGACTGGGCCGCGCGGCTCCCGGA	CCCCGTGGAC	0	0	0	275
M00970:52:000000000-KDLMY:1:1111:18344:18032	7	rpoB_2	PSS	C	0	C	2730	CCT	CCTGAATACCCACGGTGTCCCGCGGCGCATGAACATCGGCCAGATCCTGGAGACCCACCTGGGTTGGTGCGCCCACTCGGGTTGGAAGGTGGACGCGGCGAAGGGCGTCCCGGACTGGGCCGCGCGGCTCCCGGA	CCCCGTGGAC	0	0	0	275
M00970:52:000000000-KDLMY:1:1111:19566:22389	7	rpoB_2	PSS	C	0	C	2730	CCT	CCTGAATACCCACGGTGTCCCGCGGCGCATGAACATCGGCCAGATCCTGGAGACCCACCTGGGTTGGTGCGCCCACTCGGGTTGGAAGGTGGACGCGGCGAAGGGCGTCCCGGACTGGGCCGCGCGGCTCCCGGA	CCCCGTGGAC	0	0	0	275
M00970:52:000000000-KDLMY:1:1112:14240:9063	7	rpoB_2	PSS	C	0	C	2730	CCT	CCTGAATACCCACGGTGTCCCGCGGCGCATGAACATCGGCCAGATCCTGGAGACCCACCTGGGTTGGTGCGCCCACTCGGGTTGGAAGGTGGACGCGGCGAAGGGCGTCCCAGACTGGGCCGCGCGGCTCCCGGA	CCCCGTGGAC	0	0	0	271
M00970:52:000000000-KDLMY:1:1112:17462:15980	7	rpoB_2	PSS	C	0	C	2730	CCT	CCTGAATACCCACGGTGTCCCGCGGCGCATGAACATCGGCCAGATCCTGGAGACCCACCTGGGTTGGTGCGCCCACTCGGGTTGGAAGGTGGACGCGGCGAAGGGCGTCCCGGACTGGGCCGCGCGGCTCCCGGA	CCCCGTGGAC	0	0	0	275
M00970:52:000000000-KDLMY:1:1112:21949:17699	7	rpoB_2	PSS	C	0	C	2730	CCT	CCTGAATACCCACGGTGTCCCGCGGCGCATGAACATCGGCCAGATCCTGGAGACCCACCTGGGTTGGTGCGCCCACTCGGGTTGGAAGGTGGACGCGGCGAAGGGCGTCCCGGACTGGGCCGCGCGGCTCCCGGA	CCCCGTGGAC	0	0	0	276
M00970:52:000000000-KDLMY:1:1112:9299:22888	7	rpoB_2	PSS	C	0	C	2730	CCT	CCTGAATACCCACGGTGTCCCGCGGCGCATGAACATCGGCCAGATCCTGGAGACCCACCTGGGTTGGTGCGCCCACTCGGGTTGGAAGGTGGACGCGGCGAAGGGCGTCCCGGACTGGGCCGCGCGGCTCCCGGA	CCCCGTGGAC	0	0	0	275
M00970:52:000000000-KDLMY:1:1112:21146:22963	7	rpoB_2	PSS	C	0	C	2730	CCT	CCTGAATACCCACGGTGTCCCGCGGCGCATGAACATCGGCCAGATCCTGGAGACCCACCTGGGTTGGTGCGCCCACTCGGGTTGGAAGGTGGACGCGGCGAAGGGCGTCCCGGACTGGGCCGCGCGGCTCCCGGA	CCCCGTGGAC	0	0	0	275
M00970:52:000000000-KDLMY:1:1112:19989:23690	7	rpoB_2	PSS	C	0	C	2730	CCT	CCTGAATACCCACGGTGTCCCGCGGCGCATGAACATCGGCCAGATCCTGGAGACCCACCTGGGTTGGTGCGCCCACTCGGGTTGGAAGGTGGACGCGGCGAAGGGCGTCCCGGACTGGGCCGCGCGGCTCCCGGA	CCCCGTGGAC	0	0	0	275
M00970:52:000000000-KDLMY:1:1112:22135:26708	7	rpoB_2	PSS	C	0	C	2730	CCT	CCTGAATACCCACGGTGTCCCGCGGCGCATGAACATCGGCCAGATCCTGGAGACCCACCTGGGTTGGTGCGCCCACTCGGGTTGGAAGGTGGACGCGGCGAAGGGCGTCCCGGACTGGGCCGCGCGGCTCCCGGA	CCCCGTGGAC	0	0	0	273
M00970:52:000000000-KDLMY:1:1113:3680:13156	7	rpoB_2	PSS	C	0	C	2730	CCT	CCTGAATACCCACGGTGTCCCGCGGCGCATGAACATCGGCCAGATCCTGGAGACCCACCTGGGTTGGTGCGCCCACTCGGGTTGGAAGGCGGACGCGGCGAAGGGCGTCCCGGACTGGGCCGCGCGGCTCCCGGA	CCCCGTGGAC	0	0	0	265
M00970:52:000000000-KDLMY:1:1113:17044:16513	7	rpoB_2	PSS	C	0	C	2730	CCT	CCTGAATACCCACGGTGTCCCGCGGCGCATGAACATCGGCCAGATCCTGGAGACCCACCTGGGTTGGTGCGCCCACTCGGGTTGGAAGGTGGACGCGGCGAAGGGCGTCCCGGACTGGGCCGCGCGGCTCCCGGA	CCCCGTGGAC	0	0	0	275
M00970:52:000000000-KDLMY:1:1113:28305:18850	7	rpoB_2	PSS	C	0	C	2730	CCT	CCTGAATACCCACGGTGTCCCGCGGCGCATGAACATCGGCCAGATCCTGGAGACCTACCTGGGTTGGTGCGCCCACTCGGGTTGGAAGGTGGACGCGGCGAAGGGCGTCCCGGACTGGGCCGCGCGGCTCCCGGA	CCCCGTGGAC	0	0	0	271
M00970:52:000000000-KDLMY:1:1113:17634:26279	7	rpoB_2	PSS	C	0	C	2730	CCT	CCTGAATACCCACGGTGTCCCGTGGCGCATGAACATCGGCCAGATCCTGGAGACCCACCTGGGTTGGTGCGCCCACTCGGGTTGGAAGGTGGACGCGGCGAAGGGCGTCCCGGACTGGGCCGCGCGGCTCCCGGA	CCCCGTGGAC	0	0	0	273
M00970:52:000000000-KDLMY:1:1114:18024:3324	7	rpoB_2	PSS	C	0	C	2730	CCT	CCTGAATACCCACGGTGTCCCGCGGCGCATGAACATCGGCCAGATCCTGGAGACCCACCTGGGTTGGTGCGCCCACTCGGGTTGGAAGGTGGACGCGGCGAAGGGCGTCCCGGACTGGGCCGCGCGGCTCCCGGA	CCCCGTGGAC	0	0	0	275
M00970:52:000000000-KDLMY:1:1114:16622:5622	7	rpoB_2	PSS	C	0	C	2730	CCT	CCTGAATACCCACGGTGTCCCGCGGCGCATGAACATCGGCCAGATCCTGGAGACCCACCTGGGTTGGTGCGCCCACTCGGGTTGGAAGGTGGACGCGGCGAAGGGCGTCCCGGACTGGGCCGCGCGGCTCCCGGA	CCCCGTGGAC	0	0	0	281
M00970:52:000000000-KDLMY:1:1114:13752:6001	7	rpoB_2	PSS	C	0	C	2730	CCT	CCTGAATACCCACGGTGTCCCGCGGCGCATGAACATCGGCCAGATCCTGGAGACCCACCTGGGTTGGTGCGCCCACTCGGGTTGGAAGGTGGACGCGGCGAAGGGCGTCCCGGACTGGGCCGCGCGGCTCCCGGA	CCCCGTGGAC	0	0	0	275
M00970:52:000000000-KDLMY:1:1114:18371:6235	7	rpoB_2	PSS	C	0	C	2730	CCT	CCTGAATACCCACGGTGTCCCGCGGCGCATGAACATCGGCCAGATCCTGGAGACCCACCTGGGTTGGTGCGCCCACTCGGGTTGGAAGGTGGACGCGGCGAAGGGCGTCCCGGACTGGGCCGCGCGGCTCCCGGA	CCCCGTGGAC	0	0	0	275
M00970:52:000000000-KDLMY:1:1114:26155:10100	7	rpoB_2	PSS	C	0	C	2730	CCT	CCTGAATACCCACGGTGTCCCGCGGCGCATGAACATCGGCCAGATCCTGGAGACCCACCTGGGTTGGTGCGCCCACTCGGGTTGGAAGGTGGACGCGGCGAAGGGCGTCCCGGACTGGGCCGCGCGGCTCCCGGA	CCCCGTGGAC	0	0	0	281
M00970:52:000000000-KDLMY:1:1114:5037:13412	7	rpoB_2	PSS	C	0	C	2730	CCT	CCTGAATACCCACGGTGTCCCGCGGCGCATGAACATCGGCCAGATCCTGGAGACCCACCTGGGTTGGTGCGCCCACTCGGGTTGGAAGGTGGACGCGGCGAAGGGCGTCCCGGACTGGGCCGCGCGGCTCCCGGA	CCCCGTGGAC	0	0	0	275
M00970:52:000000000-KDLMY:1:1114:9153:17106	7	rpoB_2	PSS	C	0	C	2730	CCT	CCTGAATACCCACGGTGTCCCGCGGCGCATGAACATCGGCCAGATCCTGGAGACCCACCTGGGTTGGTGCGCCCACTCGGGTTGGAAGGTGGACGCGGCGAAGGGCGTCCCGGACTGGGCCGCGCGGCTCCCGGA	CCCCGTGGAC	0	0	0	275
M00970:52:000000000-KDLMY:1:1114:22997:21320	7	rpoB_2	PSS	C	0	C	2730	CCT	CCTGAATACCCACGGTGTCCCGCGGCGCATGAACATCGGCCAGATCCTGGAGACCCACCTGGGTTGGTGCGCCCACTCGGGTTGGAAGGTGGACGCGGCGAAGGGCGTCCCGGACTGGGCCGCGCGGCTCCCGGA	CCCCGTGGAC	0	0	0	275
M00970:52:000000000-KDLMY:1:1114:16243:27019	7	rpoB_2	PSS	C	0	C	2730	CCT	CCTGAATACCCACGGTGTCCCGCGGCGCATGAACATCGGCCAGATCCTGGAGACCCACCTGGGTTGGTGCGCCCACTCGGGTTGGAAGGTGGACGCGGCGAAGGGCGTCCCGGACTGGGCCGCGCGGCTCCCGGA	CCCCGTGGAC	0	0	0	275
M00970:52:000000000-KDLMY:1:2101:18152:9703	7	rpoB_2	PSS	C	0	C	2730	CCT	CCTGAATACCCACGGTGTCCCGCGGCGCATGAACATCGGCCAGATCCTGGAGACCCACCTGGGTTGGTGCGCCCACTCGGGTTGGAAGGTGGACGCGGCGAAGGGCGTCCCGGACTGGGCCGCGCGGCTCCCGGA	CCCCGTGGAC	0	0	0	275
M00970:52:000000000-KDLMY:1:2101:11684:12545	7	rpoB_2	PSS	C	0	C	2730	CCT	CCTGAATACCCACGGTGTCCCGCGGCGCATGAACATCGGCCAGATCCTGGAGACCCACCTGGGTTGGTGCGCCCACTCGGGTTGGAAGGTGGACGCGGCGAAGGGCGTCCCGGACTGGGCCGCGCGGCTCCCGGA	CCCCGTGGAC	0	0	0	275
M00970:52:000000000-KDLMY:1:2101:26862:14839	7	rpoB_2	PSS	C	0	C	2730	CCT	CCTGAATACCCACGGTGTCCCGCGGCGCATGACATCGGCCAGATCCTGGAGACCCACCTGGGTTGGTGCGCCCACTCGGGTTGGAAGGTGGACGCGGCGAAGGGCGTCCCGGACTGGGCCGCGCGGCTCCCGGAC	CCCCGTGGAC	0	0	0	271
M00970:52:000000000-KDLMY:1:2101:6074:15971	7	rpoB_2	PSS	C	0	C	2730	CCT	CCTGAATACCCACGGTGTCCCGCGGCGCATGAACATCGGCCAGATCCTGGAGACCCACCTGGGTTGGTGCGCCCACTCGGGTTGGAAGGTGGACGCGGCGAAGGGCGTCCCGGACTGGGCCGCGCGGCTCCCGGA	CCCCGTGGAC	0	0	0	275
M00970:52:000000000-KDLMY:1:2102:15877:3862	7	rpoB_2	PSS	C	0	C	2730	CCT	CCTGAATACCCACGGTGTCCCGCGGCGCATGAACATCGGCCAGATCCTGGAGACCCACCTGGGTTGGTGCGCCCACTCGGGTTGGAAGGTGGACGCGGCGAAGGGCGTCCCGGACTGGGCCGCGCGGCTCCCGGA	CCCCGTGGAC	0	0	0	273
M00970:52:000000000-KDLMY:1:2102:10551:13784	7	rpoB_2	PSS	C	0	C	2730	CCT	CCTGAATACCCACGGTGTCCCGCGGCGCATGAACATCGGCCAGATCCTGGAGACCCACCTGGGTTGGTGCGCCCACTCGGGTTGGAAGGTGGACGCGGCGAAGGGCGTCCCGGACTGGGCCGCGCGGCTCCCGGA	CCCCGTGGAC	0	0	0	275
M00970:52:000000000-KDLMY:1:2102:17204:14670	7	rpoB_2	PSS	C	0	C	2730	CCT	CCTGAATACCCACGGTGTCCCGCGGCGCATGAACATCGGCCAGATCCTGGAGACCCACCTGGGTTGGTGCGCCCACTCGGGTTGGAAGGTGGACGCGGCGAAGGGCGTCCCGGACTGGGCCGCGCGGCTCCCGGA	CCCCGTGGAC	0	0	0	273
M00970:52:000000000-KDLMY:1:2102:10924:15722	7	rpoB_2	PSS	C	0	C	2730	CCT	CCTGAATACCCACGGTGTCCCGCGGCGCATGAACATCGGCCAGATCCTGGAGACCCACCTGGGTTGGTGCGCCCACTCGGGTTGGAAGGTGGACGCGGCGAAGGGCGTCCCGGACTGGGCCGCGCGGCTCCCGGA	CCCCGTGGAC	0	0	0	273
M00970:52:000000000-KDLMY:1:2102:8003:16744	7	rpoB_2	PSS	C	0	C	2730	CCT	CCTGAATACCCACGGTGTCCCGCGGCGCATGAACATCGGCCAGATCCTGGAGACCCACCTGGGTTGGTGCGCCCACTCGGGTTGGAAGGTGGACGCGGCGAAGGGCGTCCCGGACTGGGCCGCGCGGCTCCCGGA	CCCCGTGGAC	0	0	0	275
M00970:52:000000000-KDLMY:1:2102:18125:17119	7	rpoB_2	PSS	C	0	C	2730	CCT	CCTGAATACCCACGGTGTCCCGCGGCGCATGAACATCGGCCAGATCCTGGAGACCCACCTGGGTTGGTGCGCCCACTCGGGTTGGAAGGTGGACGCGGCGAAGGGCGTCCCGGACTGGGCCGCGCGGCTCCCGGA	CCCCGTGGAC	0	0	0	275
M00970:52:000000000-KDLMY:1:2102:7608:19018	7	rpoB_2	PSS	C	0	C	2730	CCT	CCTGAATACCCATGGTGTCCCGCGGCGCATGAACATCGGCCAGATCCTGGAGACCCACCTGGGTTGGTGCGCCCACTCGGGTTGGAAGGTGGACGCGGCGAAGGGCGTCCCGGACTGGGCCGCGCGGCTCCCGGA	CCCCGTGGAC	0	0	0	273
M00970:52:000000000-KDLMY:1:2103:20974:8985	7	rpoB_2	PSS	C	0	C	2730	CCT	CCTGAATACCCACGGTGTCCCGCGGCGCATGAACATCGGCCAGATCCTGGAGACCCACCTGGGTTGGTGCGCCCACTCGGGTTGGAAGGTGGACGCGGCGAAGGGCGTCCCGGACTGGGCCGCGCGGCTCCCGGA	CCCCGTGGAC	0	0	0	275
M00970:52:000000000-KDLMY:1:2103:25605:10712	7	rpoB_2	PSS	C	0	C	2730	CCT	CCTGAATACCCACGGTGTCCCGCGGCGCATGAACATCGGCCAGATCCTGGAGACCCACCTGGGTTGGTGCGCCCACTCGGGTTGGAAGGTGGACGCGGCGAAGGGCGTCCCGGACTGGGCCGCGCGGCTCCCGGA	CCCCGTGGAC	0	0	0	275
M00970:52:000000000-KDLMY:1:2103:25960:11321	7	rpoB_2	PSS	C	0	C	2730	CCT	CCTGAATACCCACGGTGTCCCGCGGCGCATGAACATCGGCCAGATCCTGGAGACCCACCTGGGTTGGTGCGCCCACTCGGGTTGGAAGGTGGACGCGGCGAAGGGCGTCCCGGACTGGGCCGCGCGGCTCCCGGA	CCCCGTGGAC	0	0	0	275
M00970:52:000000000-KDLMY:1:2103:20050:11539	7	rpoB_2	PSS	C	0	C	2730	CCT	CCTGAATACCCACGGTGTCCCGCGGCGCATGAACATCGGCCAGATCCTGGAGACCCACCTGGGTTGGTGCGCCCACTCGGGTTGGAAGGTGGACGCGGCGAAGGGCGTCCCGGACTGGGCCGCGCGGCTCCCGGA	CCCCGTGGAC	0	0	0	275
M00970:52:000000000-KDLMY:1:2103:21556:15553	7	rpoB_2	PSS	C	0	C	2730	CCT	CCTGAATACCCACGGTGTCCCGCGGCGCATGAACATCGGCCAGATCCTGGAGACCCACCTGGGTTGGTGCGCCCACTCGGGTTGGAAGGTGGACGCGGCGAAGGGCGTCCCGGACTGGGCCGCGCGGCTCCCGGA	CCCCGTGGAC	0	0	0	275
M00970:52:000000000-KDLMY:1:2103:20628:16677	7	rpoB_2	PSS	C	0	C	2730	CCT	CCTGAATACCCACGGTGTCCCGCGGCGCATGAACATCGGCCAGATCCTGGAGACCCACCTGGGTTGGTGCGCCCACTCGGGTTGGAAGGTGGACGCGGCGAAGGGCGTCCCGGACTGGGCCGCGCGGCTCCCGGA	CCCCGTGGAC	0	0	0	276
M00970:52:000000000-KDLMY:1:2103:3564:19858	7	rpoB_2	PSS	C	0	C	2730	CCT	CCTGAATACCCACGGTGTCCCGCGGCGCATGAACATCGGCCAGATCCTGGAGACCCACCTGGGTTGGTGCGCCCACTCGGGTTGGAAGGTGGACGCGGCGAAGGGCGTCCCGGACTGGGCCGCGCGGCTCCCGGA	CCCCGTGGAC	0	0	0	271
M00970:52:000000000-KDLMY:1:2103:16637:20853	7	rpoB_2	PSS	C	0	C	2730	CCT	CCTGAATACCCACGGTGTCCCGCGGCGCATGAACATCGGCCAGATCCTGGAGACCCACCTGGGTTGGTGCGCCCACTCGGGTTGGAAGGTGGACGCGGCGAAGGGCGTCCCGGACTGGGCCGCGCGGCTCCCGGA	CCCCGTGGAC	0	0	0	275
M00970:52:000000000-KDLMY:1:2103:13570:21059	7	rpoB_2	PSS	C	0	C	2730	CCT	CCTGAATACCCACGGTGTCCCGCGGCACATGAACATCGGCCAGATCCTGGAGACCCACCTGGGTTGGTGCGCCCACTCGGGTTGGAAGGTGGACGCGGCGAAGGGCGTCCCGGACTGGGCCGCGCGGCTCCCGGA	CCCCGTGGAC	0	0	0	273
M00970:52:000000000-KDLMY:1:2104:12501:3533	7	rpoB_2	PSS	C	0	C	2730	CCT	CCTGAATACCCACGGTGTCCCGCGGCGCATGAACATCGGCCAGATCCTGGAGACCCACCTGGGTTGGTGCGCCCACTCGGGTTGGAAGGTGGACGCGGCGAAGGGCGTCCCGGACTGGGCCGCGCGGCTCCCGGA	CCCCGTGGAC	0	0	0	275
M00970:52:000000000-KDLMY:1:2104:25100:6815	7	rpoB_2	PSS	C	0	C	2730	CCT	CCTGAATACCCACGGTGTCCCGCGGCGCATGAACATCGGCCAGATCCTGGAGACCCACCTGGGTTGGTGCGCCCACTCGGGTTGGAAGGTGGACGCGGCGAAGGGCGTCCCGGACTGGGCCGCGCGGCTCCCGGA	CCCCGTGGAC	0	0	0	275
M00970:52:000000000-KDLMY:1:2104:18171:13830	7	rpoB_2	PSS	C	0	C	2730	CCT	CCTGAATACCCACGGTGTCCCGCGGCGCATGAACATCGGCCAGATCCTGGAGACCCACCTGGGTTGGTGCGCCCACTCGGGTTGGAAGGTGGACGCGGCGAAGGGCGTCCCGGACTGGGCCGCGCGGCTCCCGGA	CCCCGTGGAC	0	0	0	275
M00970:52:000000000-KDLMY:1:2104:12956:15453	7	rpoB_2	PSS	C	0	C	2730	CCT	CCTGAATACCCACGGTGTCCCGCGGCGCATGAACATCGGCCAGATCCTGGAGACCCACCTGGGTTGGTGCGCCCACTCGGGTTGGAAGGTGGACGCGGCGAAGGGCGTCCCGGACTGGGCCGCGCGGCTCCCGGA	CCCCGTGGAC	0	0	0	275
M00970:52:000000000-KDLMY:1:2104:11038:16173	7	rpoB_2	PSS	C	0	C	2730	CCT	CCTGAATACCCACGGTGTCCCGCGGCGCATGAACATCGGCCAGATCCTGGAGACCCACCTGGGCTGGTGCGCCCACTCGGGTTGGAAGGTGGACGCGGCGAAGGGCGTCCCGGACTGGGCCGCGCGGCTCCCGGA	CCCCGTGGAC	0	0	0	265
M00970:52:000000000-KDLMY:1:2104:22902:17745	7	rpoB_2	PSS	C	0	C	2730	CCT	CCTGAATACCCACGGTGTCCCGCGGCGCATGAACATCGGCCAGATCCTGGAGACCCACCTGGGTTGGTGCGCCCACTCGGGTTGGAAGGTGGACGCGGCGAAGGGCGTCCCGGACTGGGCCGCGCGGCTCCCGGA	CCCCGTGGAC	0	0	0	273
M00970:52:000000000-KDLMY:1:2104:3145:21026	7	rpoB_2	PSS	C	0	C	2730	CCT	CCTTAATACCCACGGTGTCCCGCGGCGCATGAACATCGGCCAGATCCTGGAGACCCACCTGGGTTGGTGCGCCCACTCGGGTTGGAAGGTGGACGCGGCGAAGGGCGTCCCGGACTGGGCCGCGCGGCTCCCGGA	CCCCGTGGAC	0	0	0	269
M00970:52:000000000-KDLMY:1:2104:21818:23481	7	rpoB_2	PSS	C	0	C	2730	CCT	CCTGAATACCCACGGTGTCCCGCGGCGCATGAACATCGGCCAGATCCTGGAGACCCACCTGGGTTGGTGCGCCCACTCGGGTTGGAAGGTGGACGCGGCGAAGGGCGTCCCGGACTGGGCCGCGCGGCTCCCGGA	CCCCGTGGAC	0	0	0	282
M00970:52:000000000-KDLMY:1:2104:7885:25592	7	rpoB_2	PSS	C	0	C	2730	CCT	CCTGAATACCCACGGTGTCCCGCGGCGCATGAACATCGGCCAGATCCTGGAGACCCACCTGGGTTGGTGCGCCCACTCGGGTTGGAAGGTGGACGCGGCGAAGGGCGTCCCGGACTGGGCCGCGCGGCTCCCGGA	CCCCGTGGAC	0	0	0	275
M00970:52:000000000-KDLMY:1:2104:7881:25610	7	rpoB_2	PSS	C	0	C	2730	CCT	CCTGAATACCCACGGTGTCCCGCGGCGCATGAACATCGGCCAGATCCTGGAGACCCACCTGGGTTGGTGCGCCCACTCGGGTTGGAAGGTGGACGCGGCGAAGGGCGTCCCGGACTGGGCCGCGCGGCTCCCGGA	CCCCGTGGAC	0	0	0	271
M00970:52:000000000-KDLMY:1:2104:22556:26395	7	rpoB_2	PSS	C	0	C	2730	CCT	CCTGAATACCCACGGTGTCCCGCGGCGCATGAACATCGGCCAGATCCTGGAGACCCACCTGGGTTGGTGCGCCCACTCGGGTTGGAAGGTGGACGCGGCGAAGGGCGTCCCGGACTGGGCCGCGCGGCTCCCGGA	CCCCGTGGAC	0	0	0	275
M00970:52:000000000-KDLMY:1:2105:16579:9976	7	rpoB_2	PSS	C	0	C	2730	CCT	CCTGAATACCCACGGTGTCCCGCGGCGCATGAACATCGGCCAGATCCTGGAGACCCACCTGGGTTGGTGCGCCCACTCGGGTTGGAAGGTGGACGCGGCGAAGGGCGTCCCGGACTGGGCCGCGCGGCTCCCGGA	CCCCGTGGAC	0	0	0	270
M00970:52:000000000-KDLMY:1:2105:4256:13648	7	rpoB_2	PSS	C	0	C	2730	CCT	CCTGAATACCCACGGTGTCCCGCGGCGCATGAACATCGGCCAGATCCTGGAGACCCACCTGGGTTGGTGCGCCCACTCGGGTTGGAAGGTGGACGCGGCGAAGGGCGTCCCGGACTGGGCCGCGCGGCTCCCGGA	CCCCGTGGAC	0	0	0	269
M00970:52:000000000-KDLMY:1:2105:11703:14425	7	rpoB_2	PSS	C	0	C	2730	CCT	CCTGAATACCCACGGTGTCCCGCGGCGCATGAACATCGGCCAGATCCTGGAGACCCACCTGGGTTGGTGCGCCCACTCGGGTTGGAAGGTGGACGCGGCGAAGGGCGTCCCGGACTGGGCCGCGCGGCTCCCGGA	CCCCGTGGAC	0	0	0	275
M00970:52:000000000-KDLMY:1:2105:14766:16398	7	rpoB_2	PSS	C	0	C	2730	CCT	CCTGAATACCCACGGTGTCCCGCGGCGCATGAACATCGGCCAGATCCTGGAGACCCACCTGGGTTGGTGCGCCCACTCGGGTTGGAAGGTGGACGCGGCGAAGGGCGTCCCGGACTGGGCCGCGCGGCTCCCGGA	CCCCGTGGAC	0	0	0	275
M00970:52:000000000-KDLMY:1:2105:18111:18811	7	rpoB_2	PSS	C	0	C	2730	CCT	CCTGAATACCCACGGTGTCCCGCGGCGCATGAACATCGGCCAGATCCTGGAGACCCACCTGGGTTGGTGCGCCCACTCGGGTTGGAAGGTGGACGCGGCGAAGGGCGTCCCGGACTGGGCCGCGCGGCTCCCGGA	CCCCGTGGAC	0	0	0	278
M00970:52:000000000-KDLMY:1:2106:14836:1656	7	rpoB_2	PSS	C	0	C	2730	CCT	CCTGAATACCCACGGTGTCCCGCGGCGCATGCACATCGGCCAGATCCTGGAGACCCACCTGGGTTGGTGCGCCCACTCGGGTTGGAAGGTGGACGCGGCGAAGGGCGTCCCGGACTGGGCCGCGCGGCTCCCGGA	CCCCGTGGAC	0	0	0	273
M00970:52:000000000-KDLMY:1:2106:15251:6929	7	rpoB_2	PSS	C	0	C	2730	CCT	CCTGAATACCCACGGTGTCCCGCGGCGCATGGACATCGGCCAGATCCTGGAGACCCACCTGGGTTGGTGCGCCCACTCGGGTTGGAAGGTGGACGCGGCGAAGGGCGTCCCGGACTGGGCCGCGCGGCTCCCGGA	CCCCGTGGAC	0	0	0	273
M00970:52:000000000-KDLMY:1:2106:25214:7310	7	rpoB_2	PSS	C	0	C	2730	CCT	CCTGAATACCCACGGTGTCCCGCGGCGCATGAACATCGGCCAGATCCTGGAGACCCACCTGGGTTGGTGCGCCCACTCGGGTTGGAAGGTGGACGCGGCGAAGGGCGTCCCGGACTGGGCCGCGCGGCTCCCGGA	CCCCGTGGAC	0	0	0	275
M00970:52:000000000-KDLMY:1:2106:10108:9471	7	rpoB_2	PSS	C	0	C	2730	CCT	CCTGAATACCCACGGTGTCCCGCGGCGCATGGACATCGGCCAGATCCTGGAGACCCACCTGGGTTGGTGCGCCCACTCGGGTTGGAAGGTGGACGCGGCGAAGGGCGTCCCGGACTGGGCCGCGCGGCTCCCGGA	CCCCGTGGAC	0	0	0	273
M00970:52:000000000-KDLMY:1:2106:24644:10305	7	rpoB_2	PSS	C	0	C	2730	CCT	CCTGAATACCCACGGTGTCCCGCGGCGCATGAACATCGGCCAGATCCTGGAGACCCACCTGGGTTGGTGCGCCCACTCGGGTTGGAAGGTGGACGCGGCGAAGGGCGTCCCGGACTGGGCCGCGCGGCTCCCGGA	CCCCGTGGAC	0	0	0	275
M00970:52:000000000-KDLMY:1:2106:3524:15282	7	rpoB_2	PSS	C	0	C	2730	CCT	CCTGAATACCCACGGTGTCCCGCGGCGCATGAACATCGGCCAGATCCTGGAGACCCACCTGGGTTGGTGCGCCCACTCGGGTTGGAAGGTGGACGCGGCGAAGGGCGTCCCGGACTGGGCCGCGCGGCTCCCGGA	CCCCGTGGAC	0	0	0	275
M00970:52:000000000-KDLMY:1:2106:23557:19956	7	rpoB_2	PSS	C	0	C	2730	CCT	CCTGAATACCCACGGTGTCCCGCGGCGCATGAACATCGGCCAGATCCTGGAGACCCACCTGGGTTGGTGCGCCCACTCGGGTTGGAAGGTGGACGCGGCGAAGGGCGTCCCGGACTGGGCCGCGCGGCTCCCGGA	CCCCGTGGAC	0	0	0	275
M00970:52:000000000-KDLMY:1:2106:4738:20086	7	rpoB_2	PSS	C	0	C	2730	CCT	CCTGAATACCCACGGTGTCCCGCGGCGCATGAACATCGGCCAGATCCTGGAGACCCACCTGGGTTGGTGCGCCCACTCGGGTTGGAAGGTGGACGCGGCGAAGGGCGTCCCGGACTGGGCCGCGCGGCTCCCGGA	CCCCGTGGAC	0	0	0	275
M00970:52:000000000-KDLMY:1:2107:21113:9697	7	rpoB_2	PSS	C	0	C	2730	CCT	CCTGAATACCCACGGTGTCCCGCGGCGCATGAACATCGGCCAGATCCTGGAGACCCACCTGGGTTGGTGCGCCCACTCGGGTTGGAAGGTGGACGCGGCGAAGGGCGTCCCGGACTGGGCCGCGCGGCTCCCGGA	CCCCGTGGAC	0	0	0	275
M00970:52:000000000-KDLMY:1:2107:21748:11472	7	rpoB_2	PSS	C	0	C	2730	CCT	CCTGAATACCCACGGTGTCCCGCGGCGCATGAACATCGGCCAGATCCTGGAGACCCACCTGGGTTGGTGCGCCCACTCGGGTTGGAAGGTGGACGCGGCGAAGGGCGTCCCGGACTGGGCCGCGCGGCTCCCGGA	CCCCGTGGAC	0	0	0	275
M00970:52:000000000-KDLMY:1:2107:6991:11848	7	rpoB_2	PSS	C	0	C	2730	CCT	CCTGAATACCCACGGTGTCCCGCGGCGCATGAACATCGGCCAGATCCTGGAGACCCACCTGGGTTGGTGCGCCCACTCGGGTTGGAAGGTGGACGCGGCGAAGGGCGTCCCGGACTGGGCCGCGCGGCTCCCGGA	CCCCGTGGAC	0	0	0	275
M00970:52:000000000-KDLMY:1:2107:20831:12303	7	rpoB_2	PSS	C	0	C	2730	CCT	CCTGAATACCCACGGTGTCCCGCGGCGCATGAACATCGGCCAGATCCTGGAGACCCACCTGGGTTGGTGCGCCCACTCGGGTTGGAAGGTGGACGCGGCGAAGGGCGTCCCGGACTGGGCCGCGCGGCTCCCGGA	CCCCGTGGAC	0	0	0	275
M00970:52:000000000-KDLMY:1:2107:3352:15455	7	rpoB_2	PSS	C	0	C	2730	CCT	CCTGAATACCCACGGTGTCCCGCGGCGCATGAACATCGGCCAGATCCTGGAGACCCACCTGGGTTGGTGCGCCCACTCGGGTTGGAAGGTGGACGCGGCGAAGGGCGTCCCGGACTGGGCCGCGCGGCTCCCGGA	CCCCGTGGAC	0	0	0	275
M00970:52:000000000-KDLMY:1:2108:12955:7901	7	rpoB_2	PSS	C	0	C	2730	CCT	CCTGAATACCCACGGTGTCCCGCGGCGCATGAACATCGGCCAGATCCTGGAGACCCACCTGGGTTGGTGCGCCCACTCGGGTTGGAAGGTGGACGCGGCGAAGGGCGTCCCGGACTGGGCCGCGCGGCTCCCGGA	CCCCGTGGAC	0	0	0	278
M00970:52:000000000-KDLMY:1:2108:7207:15153	7	rpoB_2	PSS	C	0	C	2730	CCT	CCTGAATACCCACGGTGTCCCGCGGCGCATGAACATCGGCCAGATCCTGGAGACCCACCTGGGTTGGTGCGCCCACTCGGGTTGGAAGGTGGACGCGGCGAAGGGCGTCCCGGACTGGGCCGCGCGGCTCCCGGA	CCCCGTGGAC	0	0	0	275
M00970:52:000000000-KDLMY:1:2108:12639:15505	7	rpoB_2	PSS	C	0	C	2730	CCT	CCTGAATACCCACGGTGTCCCGCGGCGCATGAACATCGGCCAGATCCTGGAGACCCACCTGGGTTGGTGCGCCCACTCGGGTTGGAAGGTGGACGCGGCGAAGGGCGTCCCGGACTGGGCCGCGCGGCTCCCGGA	CCCCGTGGAC	0	0	0	275
M00970:52:000000000-KDLMY:1:2108:14589:18566	7	rpoB_2	PSS	C	0	C	2730	CCT	CCTGAATACCCACGGTGTCCCGCGGCGCATGAACATCGGCCAGATCCTGGAGACCCACCTGGGTTGGTGCGCCCACTCGGGTTGGAAGGTGGACGCGGCGAAGGGCGTCCCGGACTGGGCCGCGCGGCTCCCGGA	CCCCGTGGAC	0	0	0	275
M00970:52:000000000-KDLMY:1:2108:4165:19644	7	rpoB_2	PSS	C	0	C	2730	CCT	CCTGAATACCCACGGTGTCCCGCGGCGCATGAACATCGGCCAGATCCTGGAGACCCACCTGGGTTGGTGCGCCCACTCGGGTTGGAAGGTGGACGCGGCGAAGGGCGTCCCGGACTGGGCCGCGCGGCTCCCGGA	CCCCGTGGAC	0	0	0	273
M00970:52:000000000-KDLMY:1:2108:23195:20795	7	rpoB_2	PSS	C	0	C	2730	CCT	CCTGAATACCCACGGTGTCCCGCGGCGCATGAACATCGGCCAGATCCTGGAGACCCACCTGGGTTGGTGCGCCCACTCGGGTTGGAAGGTGGACGCGGCGAAGGGCGTCCCGGACTGGGCCGCGCGGCTCCCGGA	CCCCGTGGAC	0	0	0	275
M00970:52:000000000-KDLMY:1:2108:5440:23641	7	rpoB_2	PSS	C	0	C	2730	CCT	CCTGAATACCCACGGTGTCCCGCGGCGCATGAACATCGGCCAGATCCTGGAGACCCACCTGGGTTGGTGCGCCCACTCGGGTTGGAAGGTGGACGCGGCGAAGGGCGTCCCGGACTGGGCCGCGCGGCTCCCGGA	CCCCGTGGAC	0	0	0	275
M00970:52:000000000-KDLMY:1:2108:18141:23886	7	rpoB_2	PSS	C	0	C	2730	CCT	CCTGAATACCCACGGTGTCCCGCGGCGCATGAACATCGGCCAGATCCTGGAGACCCACCTGGGTTGGTGCGCCCACTCGGGTTGGAAGGTGGACGCGGCGAAGGGCGTCCCGGACTGGGCCGCGCGGCTCCCGGA	CCCCGTGGAC	0	0	0	275
M00970:52:000000000-KDLMY:1:2108:19756:27697	7	rpoB_2	PSS	C	0	C	2730	CCT	CCTGAATACCCACGGTGTCCAGCGGCGCATGAACATCGGCAAGATCCTGGAGACCCACCTGGGTTGGTGCGCCCACTAGGGTTGGAAGGTGGACGCGGCGAAGGGCGTCCCGGACTGGGCCGCGCGGCTCCCGGA	CCCCGTGGAC	0	0	0	254
M00970:52:000000000-KDLMY:1:2109:19874:4218	7	rpoB_2	PSS	C	0	C	2730	CCT	CCTGAATACCCACGGTGTCCCGCGGCGCATGAACATCGGCCAGATCCTGGAGACCCACCTGGGTTGGTGCGCCCACTCGGGTTGGAAGGTGGACGCGGCGAAGGGCGTCCCGGACTGGGCCGCGCGGCTCCCGGA	CCCCGTGGAC	0	0	0	275
M00970:52:000000000-KDLMY:1:2109:14943:4250	7	rpoB_2	PSS	C	0	C	2730	CCT	CCTGAATACCCACGGTGTCCCGCGGCGCATGAACATCGGCCGGATCCTGGAGACCCACCTGGGTTGGTGCGCCCACTCGGGTTGGAAGGTGGACGCTGCGAAGGGCGTCCCGGACTGGGCCGCGCGGCTCCCGGA	CCCCGTGGAC	0	0	0	267
M00970:52:000000000-KDLMY:1:2109:24334:4744	7	rpoB_2	PSS	C	0	C	2730	CCT	CCTGAATACCCACGGTGTCCCGCGGCGCATGAACATCGGCCAGATCCTGGAGACCCACCTGGGTTGGTGCGCCCACTCGGGTTGGAAGGTGGACGCGGCGAAGGGCGTCCCGGACTGGGCCGCGCGGCTCCCGGA	CCCCGTGGAC	0	0	0	275
M00970:52:000000000-KDLMY:1:2109:14437:5778	7	rpoB_2	PSS	C	0	C	2730	CCT	CCTGAATACCCACGGTGTCCCGCGGCGCATGAACATCGGCCAGATCCTGGAGACCCACCTGGGTTGGTGCGCCCACTCGGGTTGGAAGGTGGACGCGGCGAAGGGCGTCCCGGACTGGGCCGCGCGGCTCCCGGA	CCCCGTGGAC	0	0	0	265
M00970:52:000000000-KDLMY:1:2109:15347:16111	7	rpoB_2	PSS	C	0	C	2730	CCT	CCTGAATACCCACGGTGTCCCGCGGCGCATGAACATCGGCCAGATCCTGGAGACCCACCTGGGTTGGTGCGCCCACTCGGGTTGGAAGGTGGACGCGGCGAAGGGCGTCCCGGACTGGGCCGCGCGGCTCCCGGA	CCCCGTGGAC	0	0	0	275
M00970:52:000000000-KDLMY:1:2109:9421:20734	7	rpoB_2	PSS	C	0	C	2730	CCT	CCTGAATACCCACGGTGTCCCGCGGCGCATGAACATCGGCCAGATCCTGGAGACCCACCTGGGTTGGTGCGCCCACTCGGGTTGGAAGGTGGACGCGGCGAAGGGCGTCCCGGACTGGGCCGCGCGGCTCCCGGA	CCCCGTGGAC	0	0	0	275
M00970:52:000000000-KDLMY:1:2109:5216:22953	7	rpoB_2	PSS	C	0	C	2730	CCT	CCTTAATACCCACGGTGTCCCGCGGCGCATGAACATCGGCCAGATCCTGGAGACCCACCTGGGTTGGTGCGCCCACTCGGGTTGGAAGGTGGACGCGGCGAAGGGCGTCCCGGACTGGGCCGCGCGGCTCCCGGA	CCCCGTGGAC	0	0	0	273
M00970:52:000000000-KDLMY:1:2109:25402:23356	7	rpoB_2	PSS	C	0	C	2730	CCT	CCTGAATACCCACGGTGTCCCGCGGCGCATGAACATCGGCCAGATCCTGGAGACCCACCTGGGTTGGTGCGCCCACTCGGGTTGGAAGGTGGACGCGGCGAAGGGCGTCCCGGACTGGGCCGCGCGGCTCCCGGA	CCCCGTGGAC	0	0	0	273
M00970:52:000000000-KDLMY:1:2109:21469:27528	7	rpoB_2	PSS	C	0	C	2730	CCT	CCTGAATACCCACGGTGTCCCGCGGCGCATGAACATCGGCCAGATCCTGGAGACCCACCTGGGTTGGTGCGCCCACTCGGGTTGGAAGGGGGACGCGGCGAAGGGCGTCCCGGACTGGGCCGCGCGGCTCCCGGA	CCCCGTGGAC	0	0	0	271
M00970:52:000000000-KDLMY:1:2110:5931:6621	7	rpoB_2	PSS	C	0	C	2730	CCT	CCTGAATACCCACGGTGTCCCGCGGCGCATGAACATCGGCCAGATCCTGGAGACCCACCTGGGTTGGTGCGCCCACTCGGGTTGGAAGGTGGACGCGGCGAAGGGCGTCCCGGACTGGGCCGCGCGGCTCCCGGA	CCCCGTGGAC	0	0	0	273
M00970:52:000000000-KDLMY:1:2110:18135:14892	7	rpoB_2	PSS	C	0	C	2730	CCT	CCTGAATACCCACGGTGTCCCGCGGCGCATGAACATCGGCCAGATCCTGGAGACCCACCTGGGTTGGTGCGCCCACTCGGGTTGGAAGGTGGACGCGGCGAAGGGCGTCCCGGACTGGGCCGCGCGGCTCCCGGA	CCCCGTGGAC	0	0	0	275
M00970:52:000000000-KDLMY:1:2110:8168:18973	7	rpoB_2	PSS	C	0	C	2730	CCT	CCTGAATACCCACGGTGTCCCGCGGCGCATGAACATCGGCCAGATCCTGGAGACCCACCTGGGTTGGTGCGCCCACTCGGGTTGGAAGGTGGACGCGGCGAAGGGCGTCCCGGACTGGGCCGCGCGGCTCCCGGA	CCCCGTGGAC	0	0	0	269
M00970:52:000000000-KDLMY:1:2110:17034:20650	7	rpoB_2	PSS	C	0	C	2730	CCT	CCTGAATACCCACGGTGTCCCGCGGCGCATGAACATCGGCCAGATCCTGGAGACCCACCTGGGTTGGTGCGCCCACTCGGGTTGGAAGGTGGACGCGGCGAAGGGCGTCCCGGACTGGGCCGCGCGGCTCCCGGA	CCCCGTGGAC	0	0	0	254
M00970:52:000000000-KDLMY:1:2110:14008:21762	7	rpoB_2	PSS	C	0	C	2730	CCT	CCTGAATACCCACGGTGTCCCGCGGCGCATGAACATCGGCCAGATCCTGGAGACCCACCTGGGTTGGTGCGCCCACTCGGGTTGGAAGGTGGACGCGGCGAAGGGCGTCCCGGACTGGGCCGCGCGGCTCCCGGA	CCCCGTGGAC	0	0	0	275
M00970:52:000000000-KDLMY:1:2111:9317:3250	7	rpoB_2	PSS	C	0	C	2730	CCT	CCTGAATACCCACGGTGTCCCGCGGCGCATGAACATCGGCCAGATCCTGGAGACCCACCTGGGTTGGTGCGCCCACTCGGGTTGGAAGGTGGACGCGGCGAAGGGCGTCCCGGACTGGGCCGCGCGGCTCCCGGA	CCCCGTGGAC	0	0	0	275
M00970:52:000000000-KDLMY:1:2111:13957:3488	7	rpoB_2	PSS	C	0	C	2730	CCT	CCTGAATACCCACGGTGTCCCGCGGCGCATGAACATCGGCCAGATCCTGGAGACCCACCTGGGTTGGTGCGCCCACTCGGGTTGGAAGGTGGACGCGGCGAAGGGCGTCCCGGACTGGGCCGCGCGGCTCCCGGA	CCCCGTGGAC	0	0	0	275
M00970:52:000000000-KDLMY:1:2111:11875:6297	7	rpoB_2	PSS	C	0	C	2730	CCT	CCTGAATACCCACGGTGTCCCGCGGCGCATGAACATCGGCCAGATCCTGGAGACCCACCTGGGTTGGTGCGCCCACTCGGGTTGGAAGGTGGACGCGGCGAAGGGCGTCCCGGACTGGGCCGCGCGGCTCCCGGA	CCCCGTGGAC	0	0	0	275
M00970:52:000000000-KDLMY:1:2111:22994:6425	7	rpoB_2	PSS	C	0	C	2730	CCT	CCTGAATACCCACGGTGTCCCGCGGCGCATGAACATCGGCCAGATCCTGGAGACCCACCTGGGTTGGTGCGCCCACTCGGGTTGGAAGGTGGACGCGGCGAAGGGCGTCCCGGACTGGGCCGCGCGGCTCCCGGA	CCCCGTGGAC	0	0	0	275
M00970:52:000000000-KDLMY:1:2111:23100:15290	7	rpoB_2	PSS	C	0	C	2730	CCT	CCTGAATACCCACGGTGTCCCGCGGCGCATGAACATCGGCCAGATCCTGGAGACCCACCTGGGTTGGTGCGCCCACTCGGGTTGGAAGGTGGACGCGGCGAAGGGCGTCCCGGACTGGGCCGCGCGGCTCCCGGA	CCCCGTGGAC	0	0	0	275
M00970:52:000000000-KDLMY:1:2111:13526:16137	7	rpoB_2	PSS	C	0	C	2730	CCT	CCTGAATACCCACGGTGTCCCGCGGCGCATGAACATCGGCCAGATCCTGGAGACCCACCTGGGTTGGTGCGCCCACTCGGGTTGGAAGGTGGACGCGGCGAAGGGCGTCCCGGACTGGGCCGCGCGGCTCCCGGA	CCCCGTGGAC	0	0	0	275
M00970:52:000000000-KDLMY:1:2111:3500:16242	7	rpoB_2	PSS	C	0	C	2730	CCT	CCTGAATACCCACGGTGTCCCGCGGCGCATGAACATCGGCCAGATCCTGGAGACCCACCTGGGTTGGTGCGCCCACTCGGGTTGGAAGGTGGACGCGGCGAAGGGCGTCCCGGACTGGGCCGCGCGGCTCCCGGA	CCCCGTGGAC	0	0	0	273
M00970:52:000000000-KDLMY:1:2111:19018:16715	7	rpoB_2	PSS	C	0	C	2730	CCT	CCTGAATACCCACGGTGTCCCGCGGCGCATGAACATCGGCCAGATCCTGGAGACCCACCTGGGTTGGTGCGCCCACTCGGGTTGGAAGGTGGACGCGGCGAAGGGCGTCCCGGACTGGGCCGCGCGGCTCCCGGA	CCCCGTGGAC	0	0	0	275
M00970:52:000000000-KDLMY:1:2111:15181:21493	7	rpoB_2	PSS	C	0	C	2730	CCT	CCTGAATACCCACGGTGTCCCGCGGCGCATGAACATCGGCCAGATCCTGGAGACCCACCTGGGTTGGTGCGCCCACTCGGGTTGGAAGGTGGACGCGGCGAAGGGCGTCCCGGACTGGGCCGCGCGGCTCCCGGA	CCCCGTGGAC	0	0	0	275
M00970:52:000000000-KDLMY:1:2111:24848:25302	7	rpoB_2	PSS	C	0	C	2730	CCT	CCTGAATACCCACGGTGTCCCGCGGCGCATGAACATCGGCCAGATCCTGGAGACCCACCTGGGTTGGTGCGCCCACTCGGGTTGGAAGGTGGACGCGGCGAAGGGCGTCCCGGACTGGGCCGCGCGGCTCCCGGA	CCCCGTGGAC	0	0	0	275
M00970:52:000000000-KDLMY:1:2111:18036:27179	7	rpoB_2	PSS	C	0	C	2730	CCT	CCTGAATACCCACGGTGTCCCGCGGCGCATGAACATCGGCCAGATCCTGGAGACCCACCTGGGTTGGTGCGCCCACTCGGGTTGGAAGGTGGACGCGGCGAAGGGCGTCCCGGACTGGGCCGCGCGGCTCCCGGA	CCCCGTGGAC	0	0	0	275
M00970:52:000000000-KDLMY:1:2111:17855:27904	7	rpoB_2	PSS	C	0	C	2730	CCT	CCTGAATACCCACGGTGTCCCGCGGCGCATGAACATCGGCCAGATCCTGGAGACCCACCTGGGTTGGTGCGCCCACTCGGGTTGGAAGGTGGACGCGGCGAAGGGCGTCCCGGACTGGGCCGCGCGGCTCCCGGA	CCCCGTGGAC	0	0	0	275
M00970:52:000000000-KDLMY:1:2112:18980:9387	7	rpoB_2	PSS	C	0	C	2730	CCT	CCTGAATACCCACGGTGTCCCGCGGCGCATGAACATCGGCCAGATCCTGGAGACCCACCTGGGTTGGTGTGCCCACTCGGGTTGGAAGGTGGACGCGGCGAAGGGCGTCCCGGACTGGGCCGCGCGGCTCCCGGA	CCCCGTGGAC	0	0	0	273
M00970:52:000000000-KDLMY:1:2112:20491:10094	7	rpoB_2	PSS	C	0	C	2730	CCT	CCTGAATACCCACGGTGTCCCGCGGCGCATGAACATCGGCCAGATCCTGGAGACCCACCTGGGTTGGTGTGCCCACTCGGGTTGGAAGGTGGACGCGGCGAAGGGCGTCCCGGACTGGGCCGCGCGGCTCCCGGA	CCCCGTGGAC	0	0	0	273
M00970:52:000000000-KDLMY:1:2112:24923:11320	7	rpoB_2	PSS	C	0	C	2730	CCT	CCTGAATACCCACGGTGTCCCGCGGCGCATGAACATCGGCCAGATCCTGGAGACCCACCTGGGTTGGTGTGCCCACTCGGGTTGGAAGGTGGACGCGGCGAAGGGCGTCCCGGACTGGGCCGCGCGGCTCCCGGA	CCCCGTGGAC	0	0	0	273
M00970:52:000000000-KDLMY:1:2112:15565:18577	7	rpoB_2	PSS	C	0	C	2730	CCT	CCTGAATACCCACGGTGTCCCGCGGCGCATGAACATCGGCCAGATCCTGGAGACCCACCTGGGTTGGTGTGCCCACTCGGGTTGGAAGGTGGACGCGGCGAAGGGCGTCCCGGACTGGGCCGCGCGGCTCCCGGA	CCCCGTGGAC	0	0	0	273
M00970:52:000000000-KDLMY:1:2112:21810:26159	7	rpoB_2	PSS	C	0	C	2730	CCT	CCTGAATACCCACGGTGTCCCGCGGCGCATGAACATCGGCCAGATCCTGGAGACCCACCTGGGTTGGTGTGCCCACTCGGGTTGGAAGGTGGACGCGGCGAAGGGCGTCCCGGACTGGGCCGCGCGGCTCCCGGA	CCCCGTGGAC	0	0	0	267
M00970:52:000000000-KDLMY:1:2113:11052:7718	7	rpoB_2	PSS	C	0	C	2730	CCT	CCTGAATACCCACGGTGTCCCGCGGCGCATGAACATCGGCCAGATCCTGGAGACCCACCTGGGTTGGTGCGCCCACTCGGGTTGGAAGGTGGACGCGGCGAAGGGCGTCCCGGACTGGGCCGCGCGGCTCCCGGA	CCCCGTGGAC	0	0	0	275
M00970:52:000000000-KDLMY:1:2113:9469:9716	7	rpoB_2	PSS	C	0	C	2730	CCT	CCTGAATACCCACGGTGTCCCGCGGCGCATGAACATCGGCCAGATCCTGGAGACCCACCTGGGTTGGTGCGCCCACTCGGGTTGGAAGGTGGACGCGGCGAAGGGCGTCCCGGACTGGGCCGCGCGGCTCCCGGA	CCCCGTGGAC	0	0	0	275
M00970:52:000000000-KDLMY:1:2113:20217:14176	7	rpoB_2	PSS	C	0	C	2730	CCT	CCTGAATACCCACGGTGTCCCGCGGCGCATGAACATCGGCCAGATCCTGGAGACCCACCTGGGTTGGTGCGCCCACTCGGGTTGGAAGGTGGACGCGGCGAAGGGCGTCCCGGACTGGGCCGCGCGGCTCCCGGA	CCCCGTGGAC	0	0	0	275
M00970:52:000000000-KDLMY:1:2114:17596:8335	7	rpoB_2	PSS	C	0	C	2730	CCT	CCTGAATACCCACGGTGTCCCGCGGCGCATGAACATCGGCCAGATCCTGGAGACCCACCTGGGTTGGTGCGCCCACTCGGGTTGGAAGGTGGACGCGGCGAAGGGCGTCCCGGACTGGGCCGCGCGGCTCCCGGA	CCCCGTGGAC	0	0	0	275
M00970:52:000000000-KDLMY:1:2114:18246:11548	7	rpoB_2	PSS	C	0	C	2730	CCT	CCTGAATACCCACGGTGTCCCGCGGCGCATGAACATCGGCCAGATCCTGGAGACCCACCTGGGTTGGTGCGCCCACTCGGGTTGGAAGGTGGACGCGGCGAAGGGCGTCCCGGACTGGGCCGCGCGGCTCCCGGA	CCCCGTGGAC	0	0	0	275
M00970:52:000000000-KDLMY:1:2114:23992:17045	7	rpoB_2	PSS	C	0	C	2730	CCT	CCTGAATACCCACGGTGTCCCGCGGCGCATGAACATCGGCCAGATCCTGGAGACCCACCTGGGTTGGTGCGCCCACTCGGGTTGGAAGGTGGACGCGGCGAAGGGCGTCCCGGACTGGGCCGCGCGGCTCCCGGA	CCCCGTGGAC	0	0	0	275
M00970:52:000000000-KDLMY:1:2114:7793:17536	7	rpoB_2	PSS	C	0	C	2730	CCT	CCTGAATACCCACGGTGTCCCGCGGCGCATGAACATCGGCCAGATCCTGGAGACCCACCTGGGTTGGTGCGCCCACTCGGGTTGGAAGGTGGACGCGGCGAAGGGCGTCCCGGACTGGGCCGCGCGGCTCCCGGA	CCCCGTGGAC	0	0	0	275
M00970:52:000000000-KDLMY:1:2114:24362:19904	7	rpoB_2	PSS	C	0	C	2730	CCT	CCTGAATACCCACGGTGTCCCGCGGCGCATGAACATCGGCCAGATCCTGGAGACCCACCTGGGTTGGTGCGCCCACTCGGGTTGGAAGGTGGACGCGGCGAAGGGCGTCCCGGACTGGGCCGCGCGGCTCCCGGA	CCCCGTGGAC	0	0	0	275
M00970:52:000000000-KDLMY:1:2114:9025:23998	7	rpoB_2	PSS	C	0	C	2730	CCT	CCTGAATACCCACGGTGTCCCGCGGCGCATGAACATCGGCCAGATCCTGGAGACCCACCTGGGTTGGTGCGCCCACTCGGGTTGGAAGGTGGACGCGGCGAAGGGCGTCCCGGACTGGGCCGCGCGGCTCCCGGA	CCCCGTGGAC	0	0	0	275
M00970:52:000000000-KDLMY:1:1105:14652:28540	7	rpoB_2	PSS	C	0	C	2731	CTG	CTGAATACCCACGGTGTCCCGCGGCGCATGAACATCGGCCAGATCCTGGAGACCCACCTGGGTTGGTGCGCCCACTCGGGTTGGAAGGTGGACGCGGCGAAGGGCGTCCCGGACTGGGCCGCGCGGCTCCCGGAC	CCCGTGGACA	0	0	0	275
M00970:52:000000000-KDLMY:1:1113:10128:7782	7	rpoB_2	PSS	C	0	C	2731	CTG	CTGAATACCCACGGTGTCCCGCGGCGCATGAACATCGGCCAGATCCTGGAGACCCACCTGGGTTGGTGCGCCCACTCGGGTTGGAAGGTGGACGCGGCGAAGGGCGTCCCGGACTGGGCCGCGCGGCTCCCGGAC	CCCGTGGACA	0	0	0	275
M00970:52:000000000-KDLMY:1:1114:11673:16021	7	rpoB_2	PSS	C	0	C	2731	CTG	CTGAATACCCACGGTGTCCCGCGGCGCATGAACATCGGCCAGATCCTGGAGACCCACCTGGGTTGGTGCGCCCACTCGGGTTGGAAGGTGGACGCGGCGAAGGGCGTCCCGGACTGGGCCGCGCGGCTCCCGGAC	CCCGTGGACA	0	0	0	275
M00970:52:000000000-KDLMY:1:2102:20402:7135	7	rpoB_2	PSS	C	0	C	2731	CTG	CTGAATACCCACGGTGTCCCGCGGCGCATGAACATCGGCCAGATCCTGGAGACCCACCTGGGTTGGTGCGCCCACTCGGGTTGGAAGGTGGACGCGGCGAAGGGCGTCCCGGACTGGGCCGCGCGGCTCCCGGAC	CCCGTGGACA	0	0	0	271
M00970:52:000000000-KDLMY:1:2103:24992:10415	7	rpoB_2	PSS	C	0	C	2731	CTG	CTGAATACCCACGGTGTCCCGCGGCGCATGAACATCGGCCAGATCCTGGAGACCCACCTGGGTTGGTGCGCCCACTCGGGTTGGAAGGTGGACGCGGCGAAGGGCGTCCCGGACTGGGCCGCGCGGCTCCCGGAC	CCCGTGGACA	0	0	0	275
M00970:52:000000000-KDLMY:1:2104:11974:4042	7	rpoB_2	PSS	C	0	C	2731	CTG	CTGAATACCCACGGTGTCCCGCGGCGCATGAACATCGGCCAGATCCTGGAGACCCACCTGGGTTGGTGCGCCCACTCGGGTTGGAAGGTGGACGCGGCGAAGGGCGTCCCGGACTGGGCCGCGCGGCTCCCGGAC	CCCGTGGACA	0	0	0	275
M00970:52:000000000-KDLMY:1:2105:19928:18430	7	rpoB_2	PSS	C	0	C	2731	CTG	CTGAATACCCACGGTGTCCCGCGGCGCATGAACATCGGCCAGATCCTGGAGACCCACCTGGGTTGGTGCGCCCACTCGGGTTGGAAGGTGGACGCGGCGAAGGGCGTCCCGGACTGGGCCGCGCGGCTCCCGGAC	CCCGTGGACA	0	0	0	275
M00970:52:000000000-KDLMY:1:2105:12646:25118	7	rpoB_2	PSS	C	0	C	2731	CTG	CTGAATACCCACGGTGTCCCGCGGCGCATGAACATCGGCCAGATCCTGGAGACCCACCTGGGTTGGTGCGCCCACTCGGGTTGGAAGGTGGACGCGGCGAAGGGCGTCCCGGACTGGGCCGCGCGGCTCCCGGAC	CCCGTGGACA	0	0	0	275
M00970:52:000000000-KDLMY:1:2105:17562:26417	7	rpoB_2	PSS	C	0	C	2731	CTG	CTGAATACCCACGGTGTCCCGCGGCGCATGAACATCGGCCAGATCCTGGAGACCCACCTGGGTTGGTGCGCCCACTCGGGTTGGAAGGTGGACGCGGCGAAGGGCGTCCCGGACTGGGCCGCGCGGCTCCCGGAC	CCCGTGGACA	0	0	0	275
M00970:52:000000000-KDLMY:1:2106:25413:13643	7	rpoB_2	PSS	C	0	C	2731	CTG	CTGAATACCCACGGTGTCCCGCGGCGCATGAACATCGGCCAGATCCTGGAGACCCACCTGGGTTGGTGCGCCCACTCGGGTTGGAAGGTGGACGCGGCGAAGGGCGTCCCGGACTGGGCCGCGCGGCTCCCGGAC	CCCGTGGACA	0	0	0	275
M00970:52:000000000-KDLMY:1:2108:12919:6098	7	rpoB_2	PSS	C	0	C	2731	CTG	CTGAATACCCACGGTGTCCCGCGGCGCATGAACATCGGCCAGATCCTGGAGACCCACCTGGGTTGGTGCGCCCACTCGGGTTGGAAGGTGGACGCGGCGAAGGGCGTCCCGGACTGGGCCGCGCGGCTCCCGGAC	CCCGTGGACA	0	0	0	275
M00970:52:000000000-KDLMY:1:2109:7761:4265	7	rpoB_2	PSS	C	0	C	2731	CTG	CTGAATACCCACGGTGTCCCGCGGCGCATGAACATCGGCCAGATCCTGGAGACCCACCTGGGTTGGTGCGCCCACTCGGGTTGGAAGGTGGACGCGGCGAAGGGCGTCCCGGACTGGGCCGCGCGGCTCCCGGAC	CCCGTGGACA	0	0	0	275
M00970:52:000000000-KDLMY:1:2109:20763:6180	7	rpoB_2	PSS	C	0	C	2731	CTG	CTGAATACCCACGGTGTCCCGCGGCGCATGAACATCGGCCAGATCCTGGAGACCCACCTGGGTTGGTGCGCCCACTCGGGTTGGAAGGTGGACGCGGCGAAGGGCGTCCCGGACTGGGCCGCGCGGCTCCCGGAC	CCCGTGGACA	0	0	0	275
M00970:52:000000000-KDLMY:1:2109:20756:6198	7	rpoB_2	PSS	C	0	C	2731	CTG	CTGAATACCCACGGTGTCCCGCGGCGCATGAACATCGGCCAGATCCTGGAGACCCACCTGGGTTGGTGCGCCCACTCGGGTTGGAAGGTGGACGCGGCGAAGGGCGTCCCGGACTGGGCCGCGCGGCTCCCGGAC	CCCGTGGACA	0	0	0	275
M00970:52:000000000-KDLMY:1:2109:15599:19987	7	rpoB_2	PSS	C	0	C	2731	CTG	CTGAATACCCACGGTGTCCCGCGGCGCATGAACATCGGCCAGATCCTGGAGACCCACCTGGGTTGGTGCGCCCACTCGGGTTGGAAGGTGGACGCGGCGAAGGGCGTCCCGGACTGGGCCGCGCGGCTCCCGGAC	CCCGTGGACA	0	0	0	275
M00970:52:000000000-KDLMY:1:2110:7376:9535	7	rpoB_2	PSS	C	0	C	2731	CTG	CTGAATACCCACGGTGTCCCGCGGCGCATGAACATCGGCCAGATCCTGGAGACCCACCTGGGTTGGTGCGCCCACTCGGGTTGGAAGGTGGACGCGGCGAAGGGCGTCCCGGACTGGGCCGCGCGGCTCCCGGAC	CCCGTGGACA	0	0	0	275
M00970:52:000000000-KDLMY:1:2114:24698:21547	7	rpoB_2	PSS	C	0	C	2731	CTG	CTGAATACCCACGGTGTCCCGCGGCGCATGAACATCGGCCAGATCCTGGAGACCCACCTGGGTTGGTGCGCCCACTCGGGTTGGAAGGTGGACGCGGCGAAGGGCGTCCCGGACTGGGCCGCGCGGCTCCCGGAC	CCCGTGGACA	0	0	0	277
M00970:52:000000000-KDLMY:1:1104:6100:22700	7	rpoB_2	PSS	T	0	T	2732	TGA	TGAATACCCACGGTGTCCCGCCTGGAGACCCACCTGGGTTGGTGCGCCCACTCGGGTTGGAAGGTGGACGCGGCGAAGGGCGTCCCGGACTGGGCCGCGCGGCTCCCGGACGAGCTCCTGGAGGCCCAGCCGAAC	CCGTGGACAT	0	0	0	259
M00970:52:000000000-KDLMY:1:1105:4090:16082	7	rpoB_2	PSS	T	0	T	2732	TGA	TGAATACCCACGGTGTCCCGCGGCGCATGAACATCGGCCAGATCCTGGAGACCCACCTGGGTTGGTGCGCCCACTCGGGTTGGAAGGTGGACGCGGCGAAGGGCGTCCCGGACTGGGCCGCGCGGCTCCCGGACG	CCGTGGACAT	0	0	0	275
M00970:52:000000000-KDLMY:1:1109:20697:12406	7	rpoB_2	PSS	T	0	T	2732	TGA	TGAATACCCACGGTGTCCCGCGGCGCATGAACATCGGCCAGATCCTGGAGACCCACCTGGGTTGGTGCGCCCACTCGGGTTGGAAGGTGGACGCGGCGAAGGGCGTCCCGGACTGGGCCGCGCGGCTCCCGGACG	CCGTGGACAT	0	0	0	275
M00970:52:000000000-KDLMY:1:1111:10837:7421	7	rpoB_2	PSS	T	0	T	2732	TGA	TGAATACCCACGGTGTCCCGCGGCGCATGAACATCGGCCAGATCCTGGTGGAGACCCACCTGGGTTGGTGCGCCCACTCGGGTTGGAAGGTGGACGCGGCGAAGGGCGTCCCGGACTGGGCCGCGCGGCTCCCGG	CCGTGGACAT	0	0	0	251
M00970:52:000000000-KDLMY:1:2101:16380:18607	7	rpoB_2	PSS	T	0	T	2732	TGA	TGAATACCCACGGTGTCCCGCGGCGCATGAACATCGGCCAGATCCTGGAGACCCACCTGGGTTGGTGCGCCCACTCGGGTTGGAAGGTGGACGCGGCGAAGGGCGTCCCGGACTGGGCCGCGCGGCTCCCGGACG	CCGTGGACAT	0	0	0	275
M00970:52:000000000-KDLMY:1:2107:10880:10473	7	rpoB_2	PSS	T	0	T	2732	TGA	TGAATACCCACGGTGTCCCGCCTGGAGACCCACCTGGGTTGGTGCGCCCACTCGGGTTGGAAGGTGGACGCGGCGAAGGGCGTCCCGGACTGGGCCGCGCGGCTCCCGGACGAGCTCCTGGAGGCCCAGCCGAAC	CCGTGGACAT	0	0	0	259
M00970:52:000000000-KDLMY:1:2108:3984:12045	7	rpoB_2	PSS	T	0	T	2732	TGA	TGAATACCCACGGTGTCCCGCGGCGCATGAACATCGGCCAGATCCTGGAGACCCACCTGGGTTGGTGCGCCCACTCGGGTTGGAAGGTGGACGCGGCGAAGGGCGTCCCGGACTGGGCCGCGCGGCTCCCGGACG	CCGTGGACAT	0	0	0	275
M00970:52:000000000-KDLMY:1:2113:12674:12457	7	rpoB_2	PSS	T	0	T	2732	TGA	TGAATACCCACGGTGTCCCGCGGCGCATGAACATCGGCCAGATCCTGGAGACCCACCTGGGTTGGTGCGCCCACTCGGGTTGGAAGGTGGACGCGGCGAAGGGCGTCCCGGACTGGGCCGCGCGGCTCCCGGACG	CCGTGGACAT	0	0	0	271
M00970:52:000000000-KDLMY:1:1104:12261:27683	7	rpoB_2	PSS	G	0	G	2733	GAA	GAATACCCACGGTGTCCCGCGGCGCATGAACATCGGCCAGATCCTGGAGACCCACCTGGGTTGGTGCGCCCACTCGGGTTGGAAGGTGGACGCGGCGAAGGGCGTCCCGGACTGGGCCGCGCGGCTCCCGGACGA	CGTGGACATC	0	0	0	271
M00970:52:000000000-KDLMY:1:1103:18996:25623	7	rpoB_2	PSS	A	0	A	2734	AAT	AATACCCACGGTGTCCCGCGGCGCATGAACATCGGCCAGATCCTGGAGACCCACCTGGGTTGGTGCGCCCACTCGGGTTGGAAGGTGGACGCGGCGAAGGGCGTCCCGGACTGGGCCGCGCGGCTCCCGGACGAG	GTGGACATCA	0	0	0	273
M00970:52:000000000-KDLMY:1:1103:18999:25640	7	rpoB_2	PSS	A	0	A	2734	AAT	AATACCCACGGTGTCCCGCGGCGCATGAACATCGGCCAGATCCTGGAGACCCACCTGGGTTGGTGCGCCCACTCGGGTTGGAAGGTGGACGCGGCGAAGGGCGTCCCGGACTGGGCCGCGCGGCTCCCGGACGAG	GTGGACATCA	0	0	0	273
M00970:52:000000000-KDLMY:1:1104:4740:9215	7	rpoB_2	PSS	A	0	A	2734	AAT	AATACCCACGGTGTCCCGCGGCGCATGAACATCGGCCAGATCCTGGAGACCCACCTGGGTTGGTGCGCCCACTCGGGTTGGAAGGTGGACGCGGCGAAGGGCGTCCCGGACTGGGCCGCGCGGCTCCCGGACGAG	GTGGACATCA	0	0	0	275
M00970:52:000000000-KDLMY:1:1105:13428:15376	7	rpoB_2	PSS	A	0	A	2734	AAT	AATACCCACGGTGTCCCGCGGCGCATGAACATCGGCCAGATCCTGGAGACCCACCTGGGTTGGTGCGCCCACTCGGGTTGGAAGGTGGACGCGGCGAAGGGCGTCCCGGACTGGGCCGCGCGGCTCCCGGACGAG	GTGGACATCA	0	0	0	275
M00970:52:000000000-KDLMY:1:1113:23822:4169	7	rpoB_2	PSS	A	0	A	2734	AAT	AATACCCACGGTGTCCCGCGGCGCATGAACATCGGCCAGATCCTGGAGACCCACCTGGGTTGGTGCGCCCACTCGGGTTGGAAGGTGGACGCGGCGAAGGGCGTCCCGGACTGGGCCGCGCGGCTCCCGGACGAG	GTGGACATCA	0	0	0	276
M00970:52:000000000-KDLMY:1:2101:17052:9886	7	rpoB_2	PSS	A	0	A	2734	AAT	AATACCCACGGTGTCCCGCGGCGCATGAACATCGGCCAGATCCTGGAGTCCCACCTGGGTTGGTGCGCCCACTCGGGTTGGAAGGTGGACGCGGCGAAGGGCGTCCCGGACTGGGCCGCGCGGCTCCCGGACGAG	GTGGACATCA	0	0	0	271
M00970:52:000000000-KDLMY:1:2108:16016:10734	7	rpoB_2	PSS	A	0	A	2734	AAT	AATACCCACGGTGTCCCGCGGCGCATGAACATCGGCCAGATCCTGGAGACCCACCTGGGTTGGTGCGCCCACTCGGGTTGGAAGGTGGACGCGGCGAAGGGCGTCCCGGACTGGGCCGCGCGGCTCCCGGACGAG	GTGGACATCA	0	0	0	275
M00970:52:000000000-KDLMY:1:2108:18589:26486	7	rpoB_2	PSS	A	0	A	2734	AAT	AATACCCACGGTGTCCCGCGGCGCATGAACATCGGCCAGATCCTGGAGACCCACCTGGGTTGGTGCGCCCACTCGGGTTGGAAGGTGGACGCGGCGAAGGGCGTCCCGGACTGGGCCGCGCGGCTCCCGGACGAG	GTGGACATCA	0	0	0	275
M00970:52:000000000-KDLMY:1:2111:23555:21591	7	rpoB_2	PSS	A	0	A	2734	AAT	AATACCCACGGTGTCCCGCGGCGCATGAACATCGGCCAGATCCTGGAGACCCACCTGGGTTGGTGCGCCCACTCGGGTTGGAAGGTGGACGCGGCGAAGGGCGTCCCGGACTGGGCCGCGCGGCTCCCGGACGAG	GTGGACATCA	0	0	0	275
M00970:52:000000000-KDLMY:1:2101:4553:17551	7	rpoB_2	PSS	A	0	A	2735	ATA	ATACCCACGGTGTCCCGCGGCGCATGAACATCGGCCAGATCCTGGAGACCCACCTGGGTTGGTGCGCCCACTCGGGTTGGAAGGTGGACGCGGCGAAGGGCGTCCCGGACTGGGCCGCGCGGCTCCCGGACGAGC	TGGACATCAT	0	0	0	275
M00970:52:000000000-KDLMY:1:2105:15169:5353	7	rpoB_2	PSS	A	0	A	2735	ATA	ATACCCACGGTGTCCCGCGGCGCATGAACATCGGCCAGATCCTGGAGACCCACCTGGGTTGGTGCGCCCACTCGGGTTGGAAGGTGGACGCGGCGAAGGGCGTCCCGGACTGGGCCGCGCGGCTCCCGGACGAGC	TGGACATCAT	0	0	0	275
M00970:52:000000000-KDLMY:1:1107:24896:13788	7	rpoB_2	PSS	T	0	T	2736	TAC	TACCCACGGTGTCCCGCGGCGCATGAACATCGGCCAGATCCTGGAGACCCACCTGGGTTGGTGCGCCCACTCGGGTTGGAAGGTGGACGCGGCGAAGGGCGTCCCGGACTGGGCCGCGCGGCTCCCGGACGAGCT	GGACATCATC	0	0	0	275
M00970:52:000000000-KDLMY:1:1107:26210:16674	7	rpoB_2	PSS	T	0	T	2736	TAC	TACCCACGGTGTCCCGCGGCGCATGAACATCGGCCAGATCCTGGAGACCCACCTGGGTTGGTGCGCCCACTCGGGTTGGAAGGTGGACGCGGCGAAGGGCGTCCCGGACTGGGCCGCGCGGCTCCCGGACGAGCT	GGACATCATC	0	0	0	275
M00970:52:000000000-KDLMY:1:1108:11221:13826	7	rpoB_2	PSS	T	0	T	2736	TAC	TACCCACGGTGTCCCGCGGCGCATGAACATCGGCCAGATCCTGGAGACCCACCTGGGTTGGTGCGCCCACTCGGGTTGGAAGGTGGACGCGGCGAAGGGCGTCCCGGACTGGGCCGCGCGGCTCCCGGACGAGCT	GGACATCATC	0	0	0	275
M00970:52:000000000-KDLMY:1:1109:13009:12489	7	rpoB_2	PSS	T	0	T	2736	TAC	TACCCACGGTGTCCCGCGGCGCATGAACATCGGCCAGATCCTGGAGACCCACCTGGGTTGGTGCGCCCACTCGGGTTGGAAGGTGGACGCGGCGAAGGGCGTCCCGGACTGGGCCGCGCGGCTCCCGGACGAGCT	GGACATCATC	0	0	0	275
M00970:52:000000000-KDLMY:1:1111:19752:7861	7	rpoB_2	PSS	T	0	T	2736	TAC	TACCCACGGTGTCCCGCGGCGCATGAACATCGGCCAGATCCTGGAGACCCACCTGGGTTGGTGCGCCCACTCGGGTTGGAAGGTGGACGCGGCGAAGGGCGTCCCGGACTGGGCCGCGCGGCTCCCGGACGAGCT	GGACATCATC	0	0	0	275
M00970:52:000000000-KDLMY:1:1111:12736:27723	7	rpoB_2	PSS	T	0	T	2736	TAC	TACCCACGGTGTCCCGCGGCGCATGAACATCGGCCAGATCCTGGAGACCCACCTGGGTTGGTGCGCCCACTCGGGTTGGAAGGTGGACGCGGCGAAGGGCGTCCCGGACTGGGCCGCGCGGCTCCCGGACGAGCT	GGACATCATC	0	0	0	275
M00970:52:000000000-KDLMY:1:2102:18841:2716	7	rpoB_2	PSS	T	0	T	2736	TAC	TACCCACGGTGTCCCGCGGCGCATGAACATCGGCCAGATCCTGGAGACCCACCTGGGTTGGTGCGCCCACTCGGGTTGGAAGGTGGACGCGGCGAAGGGCGTCCCGGACTGGGCCGCGCGGCTCCCGGACGAGCT	GGACATCATC	0	0	0	271
M00970:52:000000000-KDLMY:1:2110:6752:14652	7	rpoB_2	PSS	T	0	T	2736	TAC	TACCCACGGTGTCCCGCGGCGCATGAACATCGGCCAGATCCTGGAGACCCACCTGGGTTGGTGCGCCCACTCGGGTTGGAAGGTGGACGCGGCGAAGGGCGTCCCGGACTGGGCCGCGCGGCTCCCGGACGAGCT	GGACATCATC	0	0	0	275
M00970:52:000000000-KDLMY:1:2114:9147:8156	7	rpoB_2	PSS	T	0	T	2736	TAC	TACCCACGGTGTCCCGCGGCGCATGAACATCGGCCAGATCCTGGAGACCCACCTGGGTTGGTGCGCCCACTCGGGTTGGAAGGTGGACGCGGCGAAGGGCGTCCCGGACTGGGCCGCGCGGCTCCCGGACGAGCT	GGACATCATC	0	0	0	275
M00970:52:000000000-KDLMY:1:1101:23969:20886	7	rpoB_2	PSS	C	0	C	2738	CCC	CCCACGGTGTCCCGCGGCGCATGAACATCGGCCAGATCCTGGAGACCCACCTGGGTTGATGCGCCCACTCGGGTTGGAAGGTGGACGCGGCGAAGGGCGTCCCGGACTGGGCCGCGCGGCTCCCGGACGAGCTCC	ACATCATCCT	0	0	0	271
M00970:52:000000000-KDLMY:1:1103:10437:19159	7	rpoB_2	PSS	C	0	C	2738	CCC	CCCACGGTGTCCCGCGGCGCATGAACATCGGCCAGATCCTGGAGACCCACCTGGGTTGGTGCGCCCACTCGGGTTGGAAGGTGGACGCGGCGAAGGGCGTCCCGGACTGGGCCGCGCGGCTCCCGGACGAGCTCC	ACATCATCCT	0	0	0	279
M00970:52:000000000-KDLMY:1:1104:2286:16580	7	rpoB_2	PSS	C	0	C	2738	CCC	CCCACGGTGTCCCGCGGCGCATGAACATCGGCCAGATCCTGGAGACCCACCTGGGTTGGTGCGCCCACTCGGGTTGGAAGGTGGACGCGGCGAAGGGCGTCCCGGACTGGGCCGCGCGGCTCCCGGACGAGCTCC	ACATCATCCT	0	0	0	275
M00970:52:000000000-KDLMY:1:1106:23990:12802	7	rpoB_2	PSS	C	0	C	2738	CCC	CCCACGGTGTCCCGCGGCGCATGAACATCGGCCAGATCCTGGAGACCCACCTGGGTTGGTGCGCCCACTCGGGTTGGAAGGTGGACGCGGCGAAGGGCGTCCCGGACTGGGCCGCGCGGCTCCCGGACGAGCTCC	ACATCATCCT	0	0	0	275
M00970:52:000000000-KDLMY:1:1106:15282:14030	7	rpoB_2	PSS	C	0	C	2738	CCC	CCCACGGTGTCCCGCGGCGCATGAACATCGGCCAGATCCTGGAGACCCACCTGGGTTGGTGCGCCCACTCGGGTTGGAAGGTGGACGCGGCGAAGGGTGTCCCGGACTGGGCCGCGCGGCTCCCGGACGAGCTCC	ACATCATCCT	0	0	0	271
M00970:52:000000000-KDLMY:1:1106:21891:24793	7	rpoB_2	PSS	C	0	C	2738	CCC	CCCACGGTGTCCCGCGGCGCATGAACATCGGCCAGATCCTGGAGACCCACCTGGGTTGGTGCGCCCACTCGGGTTGGAAGGTGGACGCGGCGAAGGGCGTCCCGGACTGGGCCGCGCGGCTCCCGGACGAGCTCC	ACATCATCCT	0	0	0	275
M00970:52:000000000-KDLMY:1:1110:13169:18115	7	rpoB_2	PSS	C	0	C	2738	CCC	CCCACGGTGTCCCGCGGCGCATGAACATCGGCCAGATCCTGGAGACCCACCTGGGTTGGTGCGCCCACTCGGGTTGGAAGGTGGACGCGGCGAAGGGCGTCCCGGACTGGGCCGCGCGGCTCCCGGACGAGCTCC	ACATCATCCT	0	0	0	275
M00970:52:000000000-KDLMY:1:1111:13235:26702	7	rpoB_2	PSS	C	0	C	2738	CCC	CCCACGGTGTCCCGCGGCGCATGAACATCGGCCAGATCCTGGAGACCCACCTGGGTTGGTGCGCCCACTCGGGTTGGAAGGTGGACGCGGCGAAGGGCGTCCCGGACTGGGCCGCGCGGCTCCCGGACGAGCTCC	ACATCATCCT	0	0	0	275
M00970:52:000000000-KDLMY:1:1112:4258:14124	7	rpoB_2	PSS	C	0	C	2738	CCC	CCCACGGTGTCCCGCGGCGCATGAACATCGGCCAGATCCTGGAGACCCACCTGGGTTGGTGCGCCCACTCGGGTTGGAAGGTGGACGCGGCGAAGGGCGTCCCGGACTGGGCCGCGCGGCTCCCGGACGAGCTCC	ACATCATCCT	0	0	0	275
M00970:52:000000000-KDLMY:1:1112:15886:17197	7	rpoB_2	PSS	C	0	C	2738	CCC	CCCACGGTGTCCCGCGGCGCATGAACATCGGCCAGATCCTGGAGACCCACCTGGGTTGGTGCGCCCACTCGGGTTGGAAGGTGGACGCGGCGAAGGGCGTCCCGGACTGGGCCGCGCGGCTCCCGGACGAGCTCC	ACATCATCCT	0	0	0	278
M00970:52:000000000-KDLMY:1:2101:20660:26438	7	rpoB_2	PSS	C	0	C	2738	CCC	CCCACGGTGTCCCGCGGCGCATGAACATCGGCCAGATCCTGGAGACCCACCTGGGTTGGTGCGCCCACTCGGGTTGGAAGGTGGACGCGGCGAAGGGCGTCCCGGACTGGGCCGCGCGGCTCCCGGACGAGCTCC	ACATCATCCT	0	0	0	275
M00970:52:000000000-KDLMY:1:2105:21365:10531	7	rpoB_2	PSS	C	0	C	2738	CCC	CCCACGGTGTCCCGCGGCGCATGAACATCGGCCAGATCCTGGAGACCCACCTGGGTTGGTGCGCCCACTCGGGTTGGAAGGTGGACGCGGCGAAGGGCGTCCCGGACTGGGCCGCGCGGCTCCCGGACGAGCTCC	ACATCATCCT	0	0	0	275
M00970:52:000000000-KDLMY:1:2111:23806:5224	7	rpoB_2	PSS	C	0	C	2738	CCC	CCCACGGTGTCCCGCGGCGCATGAACATCGGCCAGATCCTGGAGACCCACCTGGGTTGGTGCGCCCACTCGGGTTGGAAGGTGGACGCGGCGAAGGGCGTCCCGGACTGGGCCGCGCGGCTCCCGGACGAGCTCC	ACATCATCCT	0	0	0	266
M00970:52:000000000-KDLMY:1:1102:18065:9500	7	rpoB_2	PSS	T	0	T	2745	TGT	TGTCCCGCGGCGCATGAACATCGGCCAGATCCTGGAGACCCACCTGGGTTGGTGCGCCCACTCGGGTTGGAAGGTGGACGCGGCGAAGGGCGTCCCGGACTGGGCCGCGCGGCTCCCGGACGAGCTCCTGGAGGC	CCTGAATACC	0	0	7	246
M00970:52:000000000-KDLMY:1:1102:20866:12947	7	rpoB_2	PSS	T	0	T	2745	TGT	TGTCCCGCGGCGCATGAACATCGGCCAGATCCTGGAGACCCACCTGGGTTGGTGCGCCCACTCGGGTTGGAAGGTGGACGCGGCGAAGGGCGTCCCGGACTGGGCCGCGCGGCTCCCGGACGAGCTCCTGGAGGC	CCTGAATACC	0	0	7	275
M00970:52:000000000-KDLMY:1:1102:24466:15165	7	rpoB_2	PSS	T	0	T	2745	TGT	TGTCCCGCGGCGCATGAACATCGGCCAGATCCTGGAGACCCACCTGGGTTTGAGCGCCCACTCGGGTTGGAAGGTGGACGCGGCGAAGGGCGTCCCGGACTGGGCCGCGCGGCTCCCGGACGAGCTCCTGGAGGC	CCTGAATACC	0	0	7	257
M00970:52:000000000-KDLMY:1:1102:25591:23014	7	rpoB_2	PSS	T	0	T	2745	TGT	TGTCCCGCGGCGCATGAACATCGGCCAGATCCTGGAGACCCACCTGGGTTGGTGCGCCCACTCGGGTTGGAAGGTGGACGCGGCGAAGGGCGTCCCGGACTGGGCCGCGCGGCTCCCGGACGAGCTCCTGGAGGC	CCTGAATACC	0	0	7	242
M00970:52:000000000-KDLMY:1:1103:9672:27113	7	rpoB_2	PSS	T	0	T	2745	TGT	TGTCCCGCGGCGCATGAACATCGGCCAGATCCTGGAGACCCACCTGGGTTGGTGCGCCCACTCGGGTTGGAAGGTGGACGCGGCGAAGGGCGTCCCGGACTGGGCCGCGCGGCTCCCGGACGAGCTCCTGGAGGC	CCTGAATACC	0	0	7	275
M00970:52:000000000-KDLMY:1:1104:9617:13635	7	rpoB_2	PSS	T	0	T	2745	TGT	TGTCCCGCGGCGCATGAACATCGGCCAGATCCTGGAGACCCACCTGGGTTGGTGCGCCCACTCGGGTTGGAAGGTGGACGCGGCGAAGGGCGTCCCGGACTGGGCCGCGCGGCTCCCGGACGAGCTCCTGGAGGC	CCTGAATACC	0	0	7	275
M00970:52:000000000-KDLMY:1:1104:17774:14939	7	rpoB_2	PSS	T	0	T	2745	TGT	TGTCCCGCGGCGCATGAACATCGGCCAGATCCTGGAGACCCACCTGGGTTGGTGCGCCCACTCGGGTTGGAAGGTGGACGCGGCGAAGGGCGTCCCGGACTGGGCCGCGCGGCTCCCGGACGAGCTCCTGGAGGC	CCTGAATACC	0	0	7	275
M00970:52:000000000-KDLMY:1:1104:16087:21417	7	rpoB_2	PSS	T	0	T	2745	TGT	TGTCCCGCGGCGCATGAACATCGGCCAGATCCTGGAGACCCACCTGGGTTGGTGCGCCCACTCGGGTTGGAAGGTGGACGCGGCGAAGGGCGTCCCGGACTGGGCCGCGCGGCTCCCGGACGAGCTCCTGGAGGC	CCTGAATACC	0	0	7	275
M00970:52:000000000-KDLMY:1:1105:16258:10491	7	rpoB_2	PSS	T	0	T	2745	TGT	TGTCCCGCGGCGCATGAACATCGGCCAGATCCTGGAGACCCACCTGGGTTGGTGCGCCCACTCGGGTTGGAAGGTGGACGCGGCGAAGGGCGTCCCGGACTGGGCCGCGCGGCTCCCGGACGAGCTCCTGGAGGC	CCTGAATACC	0	0	7	275
M00970:52:000000000-KDLMY:1:1105:16245:10504	7	rpoB_2	PSS	T	0	T	2745	TGT	TGTCCCGCGGCGCATGAACATCGGCCAGATCCTGGAGACCCACCTGGGTTGGTGCGCCCACTCGGGTTGGAAGGTGGACGCGGCGAAGGGCGTCCCGGACTGGGCCGCGCGGCTCCCGGACGAGCTCCTGGAGGC	CCTGAATACC	0	0	7	275
M00970:52:000000000-KDLMY:1:1106:13538:4166	7	rpoB_2	PSS	T	0	T	2745	TGT	TGTCCCGCGGCGCATGAACATCGGCCAGATCCTGGAGACCCACCTGGGTTGGTGCGCCCACTCGGGTTGGAAGGTGGACGCGGCGAAGGGCGTCCCGGACTGGGCCGCGCGGCTCCCGGACGAGCTCCTGGAGGC	CCTGAATACC	0	0	7	275
M00970:52:000000000-KDLMY:1:1106:4744:7622	7	rpoB_2	PSS	T	0	T	2745	TGT	TGTCCCGCGGCGCATGAACATCGGCCAGATCCTGGAGACCCACCTGGGTTGGTGCGCCCACTCGGGTTGGAAGGTGGACGCGGCGAAGGGCGTCCCGGACTGGGCCGCGCGGCTCCCGGACGAGCTCCTGGAGGC	CCTGAATACC	0	0	7	246
M00970:52:000000000-KDLMY:1:1107:6925:14601	7	rpoB_2	PSS	T	0	T	2745	TGT	TGTCCCGCGGCGCATGAACATCGGCCAGATCCTGGAGACCCACCTGGGTTGGTGCGCCCACTCGGGTTGGAAGGTGGACGCGGCGAAGGGCGTCCCGGACTGGGCCGCGCGGCTCCCGGACGAGCTCCTGGAGGC	CCTGAATACC	0	0	7	275
M00970:52:000000000-KDLMY:1:1107:6459:23556	7	rpoB_2	PSS	T	0	T	2745	TGT	TGTCCCGCGGCGCATGAACATCGGCCAGATCCTGGAGACCCACCTGGGTTGGTGCGCCCACTCGGGTTGGAAGGTGGACGCGGCGAAGGGCGTCCCGGACTGGGCCGCGCGGCTCCCGGACGAGCTCCTGGAGGC	CCTGAATACC	0	0	7	275
M00970:52:000000000-KDLMY:1:1108:7855:11052	7	rpoB_2	PSS	T	0	T	2745	TGT	TGTCCCGCGGCGCATGAACATCGGCCAGATCCTGGAGACCCACCTGGGTTGGTGCGCCCACTCGGGTTGGAAGGTGGACGCGGCGAAGGGCGTCCCGGACTGGGCCGCGCGGCTCCCGGACGAGCTCCTGGAGGC	CCTGAATACC	0	0	7	246
M00970:52:000000000-KDLMY:1:1108:11869:11065	7	rpoB_2	PSS	T	0	T	2745	TGT	TGTCCCGCGGCGCATGAACATCGGCCAGATCCTGGAGACCCACCTGGGTTGGTGCGCCCACTCGGGTTGGAAGGTGGACGCGGCGAAGGGCGTCCCGGACTGGGCCGCGCGGCTCCCGGACGAGCTCCTGGAGGC	CCTGAATACC	0	0	7	275
M00970:52:000000000-KDLMY:1:1108:9227:13274	7	rpoB_2	PSS	T	0	T	2745	TGT	TGTCCCGCGGCGCATGAACATCGGCCAGATCCTGGAGACCCACCTGGGTTGGTGCGCCCACTCGGGTTGGAAGGTGGACGCGGCGAAGGGCGTCCCGGACTGGGCCGCGCGGCTCCCGGACGAGCTCCTGGAGGC	CCTGAATACC	0	0	7	275
M00970:52:000000000-KDLMY:1:1108:27433:13475	7	rpoB_2	PSS	T	0	T	2745	TGT	TGTCCCGCGGCGCATGAACATCGGCCAGATCCTGGAGACCCACCTGGGTTGGTGCGCCCACTCGGGTTGGAAGGTGGACGCGGCGAAGGGCGTCCCGGACTGGGCCGCGCGGCTCCCGGACGAGCTCCTGGAGGC	CCTGAATACC	0	0	7	275
M00970:52:000000000-KDLMY:1:1108:6485:15912	7	rpoB_2	PSS	T	0	T	2745	TGT	TGTCCCGCGGCGCATGAACATCGGCCAGATCCTGGAGACCCACCTGGGTTGGTGCGCCCACTCGGGTTGGAAGGTGGACGCGGCGAAGGGCGTCCCGGACTGGGCCGCGCGGCTCCCGGACGAGCTCCTGGAGGC	CCTGAATACC	0	0	7	275
M00970:52:000000000-KDLMY:1:1108:6494:15927	7	rpoB_2	PSS	T	0	T	2745	TGT	TGTCCCGCGGCGCATGAACATCGGCCAGATCCTGGAGACCCACCTGGGTTGGTGCGCCCACTCGGGTTGGAAGGTGGACGCGGCGAAGGGCGTCCCGGACTGGGCCGCGCGGCTCCCGGACGAGCTCCTGGAGGC	CCTGAATACC	0	0	7	275
M00970:52:000000000-KDLMY:1:1109:23969:5039	7	rpoB_2	PSS	T	0	T	2745	TGT	TGTCCCGCGGCGCATGAACATCGGCCAGATCATGGAGACCCACCTGGGTTGGTGCGCCCACTCGGGTTGGAAGGTGGACGCGGCGAAGGGCGTCCCGGACTGGGCCGCGCGGCTCCCGGACGAGCTCCTGGAGTC	CCTGAATACC	0	0	7	265
M00970:52:000000000-KDLMY:1:1110:4959:8382	7	rpoB_2	PSS	T	0	T	2745	TGT	TGTCCCGCGGCGCATGAACTTCGGCCAGATCCTGGAGACCCACCTGGGTTGGTGCGCCCACTCGGGTTGGAAGGTGGACGCGGCGAAGGGCGTCCCGGACTGGGCCGCGCGGCTCCCGGACGAGCTCCTGGAGGC	CCTGAATACC	0	0	7	272
M00970:52:000000000-KDLMY:1:1111:27139:18570	7	rpoB_2	PSS	T	0	T	2745	TGT	TGTCCCGCGGCGCATGAACATCGGCCAGATCCTGGAGACCCACCTGGGTTGGTGCGCCCACTCGGGTTGGAAGGTGGACGCGGCGAAGGGCGTCCCGGACTGGGCCGCGCGGCTCCCGGACGAGCTCCTGGAGGC	CCTGAATACC	0	0	7	275
M00970:52:000000000-KDLMY:1:1111:16769:19315	7	rpoB_2	PSS	T	0	T	2745	TGT	TGTCCCGCGGCGCATGAACATCGGCCAGATCCTGGAGACCCACCTGGGTTGGTGCGCCCACTCGGGTTGGAAGGTGGACGCGGCGAAGGGCGTCCCGGACTGGGCCGCGCGGCTCCCGGACGAGCTCCTGGAGGC	CCTGAATACC	0	0	7	275
M00970:52:000000000-KDLMY:1:1111:27325:22185	7	rpoB_2	PSS	T	0	T	2745	TGT	TGTCCCGCGGCGCATGAACATCGGCCAGATCCTGGAGACCCACCTGGGTTGGTGCGCCCACTCGGGTTGGAAGGTGGACGCGGCGAAGGGCGTCCCGGACTGGGCCGCGCGGCTCCCGGACGAGCTCCTGGAGGC	CCTGAATACC	0	0	7	275
M00970:52:000000000-KDLMY:1:1112:13889:10088	7	rpoB_2	PSS	T	0	T	2745	TGT	TGTCCCGCGGCGCATGAACATCGGCCAGATCCTGGAGACCCACCTGGGTTGGTGCGCCCACTCGGGTTGGAAGGTGGACGCGGCGAAGGGCGTCCCGGACTGGGCCGCGCGGCTCCCGGACGAGCTCCTGGAGGC	CCTGAATACC	0	0	7	275
M00970:52:000000000-KDLMY:1:1112:12462:13019	7	rpoB_2	PSS	T	0	T	2745	TGT	TGTCCCGCGGCGCATGAACATCGGCCAGATCCTGGAGACCCACCTGGGTTGGTGCGCCCACTCGGGTTGGAAGGTGGACGCGGCGAAGGGCGTCCCGGACTGGGCCGCGCGGCTCCCGGACGAGCTCCTGGAGGC	CCTGAATACC	0	0	7	275
M00970:52:000000000-KDLMY:1:1113:24957:9184	7	rpoB_2	PSS	T	0	T	2745	TGT	TGTCCCGCGGCGCATGAACATCGGCCAGATCCTGGAGACCCACCTGGGTTGGTGCGCCCACTCGGGTTGGAAGGTGGACGCGGCGAAGGGCGTCCCGGACTGGGCCGCGCGGCTCCCGGACGAGCTCCTGGAGGC	CCTGAATACC	0	0	7	275
M00970:52:000000000-KDLMY:1:1113:13285:21799	7	rpoB_2	PSS	T	0	T	2745	TGT	TGTCCCGCGGCGCATGAACATCGGCCAGATCCTGGAGACCCACCTGGGTTGGTGCGCCCACTCGGGTTGGAAGGTGGACGCGGCGAAGGGCGTCCCGGACTGGGCCGCGCGGCTCCCGGACGAGCTCCTGGAGGC	CCTGAATACC	0	0	7	275
M00970:52:000000000-KDLMY:1:1114:17747:3889	7	rpoB_2	PSS	T	0	T	2745	TGT	TGTCCCGCGGCGCATGAACATCGGCCAGATCCTGGAGACCCACCTGGGTTGGTGCGCCCACTCGGGTTGGAAGGTGGACGCGGCGAAGGGCGTCCCGGACTGGGCCGCGCGGCTCCCGGACGAGCTCCTGGAGGC	CCTGAATACC	0	0	7	277
M00970:52:000000000-KDLMY:1:1114:13701:13736	7	rpoB_2	PSS	T	0	T	2745	TGT	TGTCCCGCGGCGCATGAACATCGGCCAGATCCTGGAGACCCACCTGGGTTGGTGCGCCCACTCGGGTTGGAAGGTGGACGCGGCGAAGGGCGTCCCGGACTGGGCCGCGCGGCTCCCGGACGAGCTCCTGGAGGC	CCTGAATACC	0	0	7	275
M00970:52:000000000-KDLMY:1:2101:26876:9215	7	rpoB_2	PSS	T	0	T	2745	TGT	TGTCCCGCGGCGCATGAACATCGGCCAGATCCTGGAGACCCACCTGGGTTGGTGCGCCCACTCGGGTTGGAAGGTGGACGCGGCGAAGGGCGTCCCGGACTGGGCCGCGCGGCTCCCGGACGAGCTCCTGGAGGC	CCTGAATACC	0	0	7	255
M00970:52:000000000-KDLMY:1:2101:17747:22115	7	rpoB_2	PSS	T	0	T	2745	TGT	TGTCCCGCGGCGCATGAACATCGGCCAGATCCTGGAGACCCACCTGGGTTGGTGCGCCCACTCGGGTTGGAAGGTGGACGCGGCGAAGGGCGTCCCGGACTGGGCCGCGCGGCTCCCGGACGAGCTCCTGGAGGC	CCTGAATACC	0	0	7	275
M00970:52:000000000-KDLMY:1:2102:12835:3571	7	rpoB_2	PSS	T	0	T	2745	TGT	TGTCCCGCGGCGCATGAACATCGGCCAGATCCTGGAGACCCACCTGGGTTGGTGCGCCCACTCGGGTTGGAAGGTGGACGCGGCGAAGGGCGTCCCGGACTGGGCCGCGCGGCTCCCGGACGAGCTCCTGGAGGC	CCTGAATACC	0	0	7	275
M00970:52:000000000-KDLMY:1:2102:28194:14993	7	rpoB_2	PSS	T	0	T	2745	TGT	TGTCCCGCGGCGCATGAACATCGGCCAGATCCTGGAGACCCACCTGGGTTGGTGCGCCCACTCGGGTTGGAAGGTGGACGCGGCGAAGGGCGTCCCGGACTGGGCCGCGCGGCTCCCGGACGAGCTCCTGGAGGC	CCTGAATACC	0	0	7	275
M00970:52:000000000-KDLMY:1:2104:11334:7186	7	rpoB_2	PSS	T	0	T	2745	TGT	TGTCCCGCGGCGCATGAACATCGGCCAGATCCTGGAGACCCACCTGGGTTGGTGCGCCCACTCGGGTTGGAAGGTGGACGCGGCGAAGGGCGTCCCGGACTGGGCCGCGCGGCTCCCGGACGAGCTCCTGGAGGC	CCTGAATACC	0	0	7	275
M00970:52:000000000-KDLMY:1:2104:8737:13978	7	rpoB_2	PSS	T	0	T	2745	TGT	TGTCCCGCGGCGCATGAACATCGGCCAGATCCTGGAGACCCACCTGGGTTGGTGCGCCCACTCGGGTTGGAAGGTGGACGCGGCGAAGGGCGTCCCGGACTGGGCCGCGCGGCTCCCGGACGAGCTCCTGGAGGC	CCTGAATACC	0	0	7	275
M00970:52:000000000-KDLMY:1:2104:19322:18040	7	rpoB_2	PSS	T	0	T	2745	TGT	TGTCCCGCGGCGCATGAACATCGGCCAGATCCTGGAGACCCACCTGGGTTGGTGCGCCCACTCGGGTTGGAAGGTGGACGCGGCGAAGGGCGTCCCGGACTGGGCCGCGCGGCTCCCGGACGAGCTCCTGGAGGC	CCTGAATACC	0	0	7	275
M00970:52:000000000-KDLMY:1:2105:23395:12109	7	rpoB_2	PSS	T	0	T	2745	TGT	TGTCCCGCGGCGCATGAACATCGGCCAGATCCTGGAGACCCACCTGGGTTGGTGCGCCCACTCGGGTTGGAAGGTGGACGCGGCGAAGGGCGTCCCGGACTGGGCCGCGCGGCTCCCGGACGAGCTCCTGGAGGC	CCTGAATACC	0	0	7	275
M00970:52:000000000-KDLMY:1:2105:21077:27553	7	rpoB_2	PSS	T	0	T	2745	TGT	TGTCCCGCGGCGCATGAACATCGGCCAGATCCTGGAGACCCACCTGGGTTGGTGCGCCCACTCGGGTTGGAAGGTGGACGCGGCGAAGGGCGTCCCGGACTGGGCCGCGCGGCTCCCGGACGAGCTCCTGGAGGC	CCTGAATACC	0	0	7	269
M00970:52:000000000-KDLMY:1:2105:21071:27573	7	rpoB_2	PSS	T	0	T	2745	TGT	TGTCCCGCGGCGCATGAACATCGGCCAGATCCTGGAGACCCACCTGGGTTGGTGCGCCCACTCGGGTTGGAAGGTGGACGCGGCGAAGGGCGTCCCGGACTGGGCCGCGCGGCTCCCGGACGAGCTCCTGGAGGC	CCTGAATACC	0	0	7	273
M00970:52:000000000-KDLMY:1:2106:15686:3387	7	rpoB_2	PSS	T	0	T	2745	TGT	TGTCCCGCGGCGCATGAACATCGGCCAGATCCTGGAGACCCACCTGGGTTGGTGCGCCCACTCGGGTTGGAAGGTGGACGCGGCGAAGGGCGTCCCGGACTGGGCCGCGCGGCTCCCGGACGAGCTCCTGGAGGC	CCTGAATACC	0	0	7	275
M00970:52:000000000-KDLMY:1:2106:6897:17963	7	rpoB_2	PSS	T	0	T	2745	TGT	TGTCCCGCGGCGCATGAACATCGGCCAGATCCTGGAGACCCACCTGGGTTGGTGCGCCCACTCGGGTTGGAAGGTGGACGCGGCGAAGGGCGTCCCGGACTGGGCCGCGCGGCTCCCGGACGAGCTCCTGGAGGC	CCTGAATACC	0	0	7	280
M00970:52:000000000-KDLMY:1:2107:17106:16894	7	rpoB_2	PSS	T	0	T	2745	TGT	TGTCCCGCGGCGCATGAACATCGGCCAGATCCTGGAGACCCACCTGGGTTGGTGCGCCCACTCGGGTTGGAAGGTGGACGCGGCGAAGGGCGTCCCGGACTGGGCCGCGCGGCTCCCGGACGAGCTCCTGGAGGC	CCTGAATACC	0	0	7	275
M00970:52:000000000-KDLMY:1:2107:20885:21548	7	rpoB_2	PSS	T	0	T	2745	TGT	TGTCCCGCGGCGCATGAACATCGGCCAGATCCTGGAGACCCACCTGGGTTGGTGCGCCCACTCGGGTTGGAAGGTGGACGCGGCGAAGGGCGTCCCGGACTGGGCCGCGCGGCTCCCGGACGAGCTCCTGGAGGC	CCTGAATACC	0	0	7	275
M00970:52:000000000-KDLMY:1:2108:7491:8425	7	rpoB_2	PSS	T	0	T	2745	TGT	TGTCCCGCGGCGCATGAACATCGGCCAGATCCTGGAGACCCACCTGGGTTGGTGCGCCCACTCGGGTTGGAAGGTGGACGCGGCGAAGGGCGTCCCGGACTGGGCCGCGCGGCTCCCGGACGAGCTCCTGGAGGC	CCTGAATACC	0	0	7	276
M00970:52:000000000-KDLMY:1:2108:13752:20337	7	rpoB_2	PSS	T	0	T	2745	TGT	TGTCCCGCGGCGCATGAACATCGGCCAGATCCTGGAGACCCACCTGGGTTGGTGCGCCCACTCGGGTTGGAAGGTGGACGCGGCGAAGGGCGTCCCGGACTGGGCCGCGCGGCTCCCGGACGAGCTCCTGGAGGC	CCTGAATACC	0	0	7	275
M00970:52:000000000-KDLMY:1:2109:21563:12239	7	rpoB_2	PSS	T	0	T	2745	TGT	TGTCCCGCGGCGCATGAACATCGGCCAGATCCTGGAGACCCACCTGGGTTGGTGCGCCCACTCGGGTTGGAAGGTGGACGCGGCGAAGGGCGTCCCGGACTGGGCCGCGCGGCTCCCGGACGAGCTCCTGGAGGC	CCTGAATACC	0	0	7	275
M00970:52:000000000-KDLMY:1:2109:7144:25806	7	rpoB_2	PSS	T	0	T	2745	TGT	TGTCCCGCGGCGCATGAACATCGGCCAGATCCTGGAGACCCACCTGGGTTGGTGCGCCCACTCGGGTTGGAAGGTGGACGCGGCGAAGGGCGTCCCGGACTGGGCCGCGCGGCTCCCGGACGAGCTCCTGGAGGC	CCTGAATACC	0	0	7	275
M00970:52:000000000-KDLMY:1:2109:13034:28480	7	rpoB_2	PSS	T	0	T	2745	TGT	TGTCCCGCGGCGCATGAACATCGGCCAGATCCTGGAGACCCACCTGGGTTGGTGCGCCCACTCGGGTTGGAAGGTGGACGCGGCGAAGGGCGTCCCGGACTGGGCCGCGCGGCTCCCGGACGAGCTCCTGGAGGC	CCTGAATACC	0	0	7	246
M00970:52:000000000-KDLMY:1:2111:25057:10774	7	rpoB_2	PSS	T	0	T	2745	TGT	TGTCCCGCGGCGCATGAACATCGGCCAGATCCTGGAGACCCACCTGGGTTGGTGCGCCCACTCGGGTTGGAAGGTGGACGCGGCGAAGGGCGTCCCGGACTGGGCCGCGCGGCTCCCGGACGAGCTCCTGGAGGC	CCTGAATACC	0	0	7	275
M00970:52:000000000-KDLMY:1:2112:11166:5751	7	rpoB_2	PSS	T	0	T	2745	TGT	TGTCCCGCGGCGCATGAACATCGGCCAGATCCTGGAGACCCACCTGGGTTGGTGCGCCCACTCGGGTTGGAAGGTGGACGCGGCGAAGGGCGTCCCGGACTGGGCCGCGCGGCTCCCGGACGAGCTCCTGGAGGC	CCTGAATACC	0	0	7	275
M00970:52:000000000-KDLMY:1:2112:6327:9716	7	rpoB_2	PSS	T	0	T	2745	TGT	TGTCCCGCGGCGCATGAACATCGGCCAGATCCTGGAGACCCACCTGGGTTGGTGCGCCCACTCGGATTGGAAGGTGGACGCGGCGAAGGGCGTCCCGGACTGGGCCGCGCGGCTCCCGGACGAGCTCCTGGAGGC	CCTGAATACC	0	0	7	271
M00970:52:000000000-KDLMY:1:2112:6344:9725	7	rpoB_2	PSS	T	0	T	2745	TGT	TGTCCCGCGGCGCATGAACATCGGCCAGATCCTGGAGACCCACCTGGGTTGGTGCGCCCACTCGGATTGGAAGGTGGACGCGGCGAAGGGCGTCCCGGACTGGGCCGCGCGGCTCCCGGACGAGCTCCTGGAGGC	CCTGAATACC	0	0	7	271
M00970:52:000000000-KDLMY:1:2112:11201:15806	7	rpoB_2	PSS	T	0	T	2745	TGT	TGTCCCGCGGCGCATGAACATCGGCCAGATCCTGGAGACCCACCTGGGTTGGTGCGCCCACTCGGGTTGGAAGGTGGACGCGGCGAAGGGCGTCCCGGACTGGGCCGCGCGGCTCCCGGACGAGCTCCTGGAGGC	CCTGAATACC	0	0	7	274
M00970:52:000000000-KDLMY:1:2112:24618:21227	7	rpoB_2	PSS	T	0	T	2745	TGT	TGTCCCGCGGCGCATGAACATCGGCCAGATCCTGGAGACCCACCTGGGTTGGTGCGCCCACTCGGGTTGGAAGGTGGACGCGGCGAAGGGCGTCCCGGACTGGGCCGCGCGGCTCCCGGACGAGCTCCTGGAGGC	CCTGAATACC	0	0	7	275
M00970:52:000000000-KDLMY:1:2112:9259:22987	7	rpoB_2	PSS	T	0	T	2745	TGT	TGTCCCGCGGCGCATGAACATCGGCCAGATCCTGGAGACCCACCTGGGTTGGTGCGCCCACTCGGGTTGGAAGGTGGACGCGGCGAAGGGCGTCCCGGACTGGGCCGCGCGGCTCCCGGACGAGCTCCTGGAGGC	CCTGAATACC	0	0	7	275
M00970:52:000000000-KDLMY:1:2113:10925:11744	7	rpoB_2	PSS	T	0	T	2745	TGT	TGTCCCGCGGCGCATGAACATCGGCCAGATCCTGGAGACCCACCTGGGTTGGTGCGCCCACTCGGGTTGGAAGGTGGACGCGGCGAAGGGCGTCCCGGACTGGGCCGCGCGGCTCCCGGACGAGCTCCTGGAGGC	CCTGAATACC	0	0	7	273
M00970:52:000000000-KDLMY:1:2113:26083:11958	7	rpoB_2	PSS	T	0	T	2745	TGT	TGTCCCGCGGCGCATGAACATCGGCCAGATCCTGGAGACCCACCTGGGTTGGTGCGCCCACTCGGGTTGGAAGGTGGACGCGGCGAAGGGCGTCCCGGACTGGGCCGCGCGGCTCCCGGACGAGCTCCTGGAGGC	CCTGAATACC	0	0	7	275
M00970:52:000000000-KDLMY:1:2113:11566:13768	7	rpoB_2	PSS	T	0	T	2745	TGT	TGTCCCGCGGCGCATGAACATCGGCCAGATCCTGGAGACCCACCTGGGTTGGTGCGCCCACTCGGGTTGGAAGGTGGACGCGGCGAAGGGCGTCCCGGACTGGGCCGCGCGGCTCCCGGACGAGCTCCTGGAGGC	CCTGAATACC	0	0	7	275
M00970:52:000000000-KDLMY:1:2113:6895:16434	7	rpoB_2	PSS	T	0	T	2745	TGT	TGTCCCGCGGCGCATGAACATCGGCCAGATCCTGGAGACCCACCTGGGTTGGTGCGCCCACTCGGGTTGGAAGGTGGACGCGGCGAAGGGCGTCCCGGACTGGGCCGCGCGGCTCCCGGACGAGCTCCTGGAGGC	CCTGAATACC	0	0	7	275
M00970:52:000000000-KDLMY:1:2113:9211:19314	7	rpoB_2	PSS	T	0	T	2745	TGT	TGTCCCGCGGCGCATGAACATCGGCCAGATCCTGGAGACCCACCTGGGTTGGTGCGCCCACTCGGGTTGGAAGGTGGACGCGGCGAAGGGCGTCCCGGACTGGGCCGCGCGGCTCCCGGACGAGCTCCTGGAGGC	CCTGAATACC	0	0	7	275
M00970:52:000000000-KDLMY:1:2113:21617:19664	7	rpoB_2	PSS	T	0	T	2745	TGT	TGTCCCGCGGCGCATGAACATCGGCCAGATCCTGGAGACCCACCTGGGTTGGTGCGCCCACTCGGGTTGGAAGGTGGACGCGGCGAAGGGCGTCCCGGACTGGGCCGCGCGGCTCCCGGACGAGCTCCTGGAGGC	CCTGAATACC	0	0	7	275
M00970:52:000000000-KDLMY:1:2113:4210:19843	7	rpoB_2	PSS	T	0	T	2745	TGT	TGTCCCGCGGCGCATGAACATCGGCCAGATCCTGGAGACCCACCTGGGTTGGTGCGCCCACTCGGGTTGGAAGGTGGACGCGGCGAAGGGCGTCCCGGACTGGGCCGCGCGGCTCCCGGACGAGCTCCTGGAGGC	CCTGAATACC	0	0	7	275
M00970:52:000000000-KDLMY:1:2113:27297:20202	7	rpoB_2	PSS	T	0	T	2745	TGT	TGTCCCGCGGCGCATGAACATCGGCCAGATCCTGGAGACCCACCTGGGTTGGTGCGCCCACTCGGGTTGGAAGGTGGACGCGGCGAAGGGCGTCCCGGACTGGGCCGCGCGGCTCCCGGACGAGCTCCTGGAGGC	CCTGAATACC	0	0	7	275
M00970:52:000000000-KDLMY:1:2114:19202:6597	7	rpoB_2	PSS	T	0	T	2745	TGT	TGTCCCGCGGCGCATGAACATCGGCCAGATCCTGGAGACCCACCTGGGTTGGTGCGCCCACTCGGGTTGGAAGGTGGACGCGGCGAAGGGCGTCCCGGACTGGGCCGCGCGGCTCCCGGACGAGCTCCTGGAGGC	CCTGAATACC	0	0	7	275
M00970:52:000000000-KDLMY:1:2114:27692:14001	7	rpoB_2	PSS	T	0	T	2745	TGT	TGTCCCGCGGCGCATGAACATCGGCCAGATCCTGGAGACCCACCTGGGTTGGTGCGCCCACTCGGGTTGGAAGGTGGACGCGGCGAAGGGCGTCCCGGACTGGGCCGCGCGGCTCCCGGACGAGCTCCTGGAGGC	CCTGAATACC	0	0	7	275
M00970:52:000000000-KDLMY:1:2114:14962:24448	7	rpoB_2	PSS	T	0	T	2745	TGT	TGTCCCGCGGCGCATGAACATCGGCCAGATCCTGGAGACCCACCTGGGTTGGTGCGCCCACTCGGGTTGGAAGGTGGACGCGGCGAAGGGCGTCCCGGACTGGGCCGCGCGGCTCCCGGACGAGCTCCTGGAGGC	CCTGAATACC	0	0	7	246
M00970:52:000000000-KDLMY:1:2114:18230:26637	7	rpoB_2	PSS	T	0	T	2745	TGT	TGTCCCGCGGCGCATGAACATCGGCCAGATCCTGGAGACCCACCTGGGTTGGTGCGCCCACTCGGGTTGGAAGGTGGACGCGGCGAAGGGCGTCCCGGACTGGGCCGCGCGGCTCCCGGACGAGCTCCTGGAGGC	CCTGAATACC	0	0	7	275
M00970:52:000000000-KDLMY:1:1110:20240:2319	7	rpoB_2	PSS	G	0	G	2746	GTC	GTCCCGCGGCGCATGAACATCGGCCAGATCCTGGAGACCCACCTGGGTTGGTGCGCCCACTCGGGTTGGAAGGTGGACGCGGCGAAGGGCGTCCCGGACTGGGCCGCGCGGCTCCCGGACGAGCTCCTGGAGGCC	CTGAATACCC	0	0	6	275
M00970:52:000000000-KDLMY:1:2103:13868:4970	7	rpoB_2	PSS	G	0	G	2746	GTC	GTCCCGCGGCGCATGAACATCGGCCAGATCCTGGAGACCCACCTGGGTTGGTGCGCCCACTCGGGTTGGAAGGTGGACGCGGCGAAGGGCGTCCCGGACTGGGCCGCGCGGCTCCCGGACGAGCTCCTGGAGGCC	CTGAATACCC	0	0	6	276
M00970:52:000000000-KDLMY:1:1101:20027:12083	7	rpoB_2	PSS	C	0	C	2748	CCC	CCCGCGGCGCATGAACATCGGCCAGATCCTGGAGACCCACCTGGGTTGGTGCGCCCACTCGGGTTGGAAGGTGGACGCGGCGAAGGGCGTCCCGGACTGGGCCGCGCGGCTCCCGGACGAGCTCCTGGAGGCCCA	GAATACCCAC	0	0	4	275
M00970:52:000000000-KDLMY:1:1103:24046:8505	7	rpoB_2	PSS	C	0	C	2748	CCC	CCCGCGGCGCATGAACATCGGCCAGATCCTGGAGACCCACCTGGGTTGGTGCGCCCACTCGGGTTGGAAGGTGGACGCGGCGAAGGGCGTCCCGGACTGGGCCGCGCGGCTCCCGGACGAGCTCCTGGAGGCCCA	GAATACCCAC	0	0	4	278
M00970:52:000000000-KDLMY:1:1110:20551:27541	7	rpoB_2	PSS	C	0	C	2748	CCC	CCCGCGGCGCATGAACATCGGCCAGATCCTGGAGACCCACCTGGGTTGGTGCGCCCACTCGGGTTGGAAGGCGGACGCGGCGAAGGGCGTCCCGGACTGGGACGCGCGGCTCCCGGACGAGCTCCTGGAGGCCCA	GAATACCCAC	0	0	4	261
M00970:52:000000000-KDLMY:1:2104:17909:2994	7	rpoB_2	PSS	C	0	C	2748	CCC	CCCGCGGCGCATGAACATCGGCCAGATCCTGGAGACCCACCTGGGTTGGTGCGCCCACTCGGGTTGGAAGGTGGACGCGGCGAAGGGCGTCCCGGACTGGGCCGCGCGGCTCCCGGACGAGCTCCTGGAGGCCCA	GAATACCCAC	0	0	4	275
M00970:52:000000000-KDLMY:1:2107:18208:15872	7	rpoB_2	PSS	C	0	C	2748	CCC	CCCGCGGCGCATGAACATCGGCCAGATCCTGGAGACCCACCTGGGTTGGTGCGCCCACTCGGGTTGGAAGGTGGACGCGGCGAAGGGCGTCCCGGACTGGGCCGCGCGGCTCCCGGACGAGCTCCTGGAGGCCCA	GAATACCCAC	0	0	4	275
M00970:52:000000000-KDLMY:1:2107:10651:27514	7	rpoB_2	PSS	C	0	C	2748	CCC	CCCGCGGCGCATGAACATCGGCCAGATCCTGGAGACCCACCTGGGTTGGTGCGCCCACTCGGGTTGGAAGGTGGACGCGGCGAAGGGCGTCCCGGACTGGGCCGCGCGGCTCCCGGACGAGCTCCTGGAGGCCCA	GAATACCCAC	0	0	4	271
M00970:52:000000000-KDLMY:1:1106:13390:27548	7	rpoB_2	PSS	C	0	C	2752	CGG	CGGCGCATGAACATCGGCCAGATCCTGGAGACCCACCTGGGTTGGTGCGCCCACTCGGGTTGGAAGGTGGACGCGGCGAAGGGCGTCCCGGACTGGGCCGCGCGGCTCCCGGACGAGCTCCTGGAGGCCCAGCCG	ACCCACGGTG	0	0	0	275
M00970:52:000000000-KDLMY:1:1103:20595:15938	7	rpoB_2	PSS	C	0	C	2755	CGC	CGCATGAACATCGGCCAGATCCTGGAGACCCACCTGGGTTGGTGCGCCCACTCGGGTTGGAAGGTGGACGCGGCGAAGGGCGTCCCGGACTGGGCCGCGCGGCTCCCGGACGAGCTCCTGGAGGCCCAGCCGAAC	CACGGTGTCC	0	2	0	275
M00970:52:000000000-KDLMY:1:1103:13471:24300	7	rpoB_2	PSS	C	0	C	2755	CGC	CGCATGAACATCGGCCAGATCCTGGAGACCCACCTGGGTTGGTGCGCCCACTCGGGTTGGAAGGTGGACGCGGCGAAGGGCGTCCCGGACTGGGCCGCGCGGCTCCCGGACGAGCTCCTGGAGGCCCAGCCGAAC	CACGGTGTCC	0	2	0	276
M00970:52:000000000-KDLMY:1:1104:6044:21116	7	rpoB_2	PSS	C	0	C	2755	CGC	CGCATGAACATCGGCCAGATCCTGGAGACCCACCTGGGTTGGTGCGCCCACTCGGGTTGGAAGGTGGACGCGGCGAAGGGCGTCCCGGACTGGGCCGCGCGGCTCCCGGACGAGCTCCTGG	CACGGTGTCC	0	2	0	240
M00970:52:000000000-KDLMY:1:2108:8605:15082	7	rpoB_2	PSS	C	0	C	2755	CGC	CGCATGAACATCGGCCAGATCCTGGAGACCCACCTGGGTTGGTGCGCCCACTCGGGTTGGAAGGTGGACGCGGCGAAGGGCGTCCCGGACTGGGCCGCGCGGCTCCCGGACGAGCTCCTGGAGGCCCAGCCGAGC	CACGGTGTCC	0	2	0	271
M00970:52:000000000-KDLMY:1:1101:10333:21580	7	rpoB_2	PSS	C	0	C	2757	CAT	CATGAACATCGGCCAGATCCTGGAGACCCACCTGGGTTGGTGCGCCCACTCGGGTTGGAAGGTGGACGCGGCGAAGGGCGTCCCGGACTGGGCCGCGCGGCTCCCGGACGAGCTCCTGGAGGCCCAGCCGAACGC	CGGTGTCCCG	0	0	0	275
M00970:52:000000000-KDLMY:1:1102:7009:9378	7	rpoB_2	PSS	C	0	C	2757	CAT	CATGAACATCGGCCAGATCCTGGAGACCCACCTGGGTTGGTGCGCCCACTCGGGTTGGAAGGTGGACGCGGCGAAGGGCGTCCCGGACTGGGCCGCGCGGCTCCCGGACGAGCTCCTGGAGGCCCAGCCGAACGC	CGGTGTCCCG	0	0	0	280
M00970:52:000000000-KDLMY:1:1102:14825:16371	7	rpoB_2	PSS	C	0	C	2757	CAT	CATGAACATCGGCCAGATCCTGGAGACCCACCTGGGTTGGTGCGCCCACTCGGGTTGGAAGGTGGACGCGGCGAAGGGCGTCCCGGACTGGGCCGCGCGGCTCCCGGACGAGCTCCTGGAGGCCCAGCCGAACGC	CGGTGTCCCG	0	0	0	275
M00970:52:000000000-KDLMY:1:1104:14947:13663	7	rpoB_2	PSS	C	0	C	2757	CAT	CATGAACATCGGCCAGATCCTGGAGACCCACCTGGGTTGGTGCGCCCACTCGGGTTGGAAGGTGGACGCGGCGAAGGGCGTCCCGGACTGGGCCGCGCGGCTCCCGGACGAGCTCCTGGAGGCCCAGCCGAACGC	CGGTGTCCCG	0	0	0	275
M00970:52:000000000-KDLMY:1:1105:25064:18130	7	rpoB_2	PSS	C	0	C	2757	CAT	CATGAACATCGGCCAGATCCTGGAGACCCACCTGGGTTGGTGCGCCCACTCGGGTTGGAAGGTGGACGCGGCGAAGGGCGTCCCGGACTGGGCCGCGCGGCTCCCGGACGAGCTCCTGGAGGCCCAGCCGAACGC	CGGTGTCCCG	0	0	0	271
M00970:52:000000000-KDLMY:1:1105:25775:22129	7	rpoB_2	PSS	C	0	C	2757	CAT	CATGAACATCGGCCAGATCCTGGAGACCCACCTGGGTTGGTGCGCCCACTCGGGTTGGAAGGTGGACGCGGCGAAGGGCGTCCCGGACTGGGCCGCGCGGCTCCCGGACGAGCTCCTGGAGGCCCAGCCGAACGC	CGGTGTCCCG	0	0	0	273
M00970:52:000000000-KDLMY:1:1108:28038:19608	7	rpoB_2	PSS	C	0	C	2757	CAT	CATGAACATCGGCCAGATCCTGGAGACCCACCTGGGTTGGTGCGCCCACTCGGGTTGGAAGGTGGACGCGGCGAAGGGCGTCCCGGACTGGGCCGCGCGGCTCCCGGACGAGCTCCTGGAGGCCCAGCCGAACGC	CGGTGTCCCG	0	0	0	267
M00970:52:000000000-KDLMY:1:1109:25887:18646	7	rpoB_2	PSS	C	0	C	2757	CAT	CATGAACATCGGCCAGATCCTGGAGACCCACCTGGGTTGGTGCGCCCACTCGGGTTGGAAGGTGGACGCGGCGAAGGGCGTCCCGGACTGGGCCGCGCGGCTCCCGGACGAGCTCCTGGAGGCCCAGCCGAACGC	CGGTGTCCCG	0	0	0	275
M00970:52:000000000-KDLMY:1:1111:15652:4754	7	rpoB_2	PSS	C	0	C	2757	CAT	CATGAACATCGGCCAGATCCTGGAGACCCACCTGGGTTGGTGCGCCCACTCGGGTTGGAAGGTGGACGCGGCGAAGGGCGTCCCGGACTGGGCCGCGCGGCTCCCGGACGAGCTCCTGGAGGCCCAGCCGAACGC	CGGTGTCCCG	0	0	0	275
M00970:52:000000000-KDLMY:1:1113:22793:7908	7	rpoB_2	PSS	C	0	C	2757	CAT	CATGAACATCGGCCAGATCCTGGAGACCCACCTGGGTTGGTGCGCCCACTCGGGTTGGAAGGTGGACGCGGCGAAGGGCGTCCCGGACTGGGCCGCGCGGCTCCCGGACGAGCTCCTGGAGGCCCAGCCGAACGC	CGGTGTCCCG	0	0	0	275
M00970:52:000000000-KDLMY:1:1114:18985:10337	7	rpoB_2	PSS	C	0	C	2757	CAT	CATGAACATCGGCCAGATCCTGGAGACCCACCTGGGTTGGTGCGCCCACTCGGGTTGGAAGGTGGACGCGGCGAAGGGCGTCCCGGACTGGGCCGCGTTCTCAGTCTCGCTCC	CGGTGTCCCG	0	0	0	192
M00970:52:000000000-KDLMY:1:2104:14024:16563	7	rpoB_2	PSS	C	0	C	2757	CAT	CATGAACATCGGCCAGATCCTGGAGACCCACCTGGGTTGGTGCGCCCACTCGGGTTGGAAGGTGGACGCGGCGAAGGGCGTCCCGGACTGGGCCGCGCGGCTCCCGGACGAGCTCCTGGAGGCCCAGCCGAACGC	CGGTGTCCCG	0	0	0	275
M00970:52:000000000-KDLMY:1:2104:10541:17341	7	rpoB_2	PSS	C	0	C	2757	CAT	CATGAACATCGGCCAGATCCTGGAGACCCACCTGGGTTGGTGCGCCCACTCGGGTTGGAAGGTGGACGCGGCGAAGGGCGTCCCGGACTGGGCCGCGCGGCTCCCGGACGAGCTCCTGGAGGCCCAGCCGAACGC	CGGTGTCCCG	0	0	0	275
M00970:52:000000000-KDLMY:1:2105:19470:10795	7	rpoB_2	PSS	C	0	C	2757	CAT	CATGAACATCGGCCAGATCCTGGAGACCCACCTGGGTTGGTGCGCCCACTCGGGTTGGAAGGTGGACGCGGCGAAGGGCGTCCCGGACTGGGCCGCGCGGCTCCCGGACGAGCTCCTGGAGGCCCAGCCGAACGC	CGGTGTCCCG	0	0	0	275
M00970:52:000000000-KDLMY:1:2105:16314:12268	7	rpoB_2	PSS	C	0	C	2757	CAT	CATGAACATCGGCCAGATCCTGGAGACCCACCTGGGTTGGTGCGCCCACTCGGGTTGGAAGGTGGACGCGGCGAAGGGCGTCCCGGACTGGGCCGCGCGGCTCCCGGACGAGCTCCTGGAGGCCCAGCCGAACGC	CGGTGTCCCG	0	0	0	275
M00970:52:000000000-KDLMY:1:2107:22622:23410	7	rpoB_2	PSS	C	0	C	2757	CAT	CATGAACATCGGCCAGATCCTGGAGACCCACCTGGGTTGGTGCGCCCACTCGGGTTGGAAGGTGGACGCGGCGAAGGGCGTCCCGGACTGGGCCGCGCGGCTCCCGGACGAGCTCCTGGAGGCCCAGCCGAACGC	CGGTGTCCCG	0	0	0	275
M00970:52:000000000-KDLMY:1:2107:9397:24269	7	rpoB_2	PSS	C	0	C	2757	CAT	CATGAACATCGGCCAGATCCTGGAGACCCACCTGGGTTGGTGCGCCCACTCGGGTTGGAAGGTGGACGCGGCGAAGGGCGTCCCGGACTGGGCCGCGCGGCTCCCGGACGAGCTCCTGGAGGCCCAGCCGAACGC	CGGTGTCCCG	0	0	0	275
M00970:52:000000000-KDLMY:1:2108:19286:15638	7	rpoB_2	PSS	C	0	C	2757	CAT	CATGAACATCGGCCAGATCCTGGAGACCCACCTGGGTTGGTGCGCCCACTCGGGTTGGAAGGTGGACGCGGCGAAGGGCGTCCCGGACTGGGCCGCGCGGCTCCCGGACGAGCTCCTGGAGGCCCAGCCGAACGC	CGGTGTCCCG	0	0	0	275
M00970:52:000000000-KDLMY:1:2111:12471:17127	7	rpoB_2	PSS	C	0	C	2757	CAT	CATGAACATCGGCCAGATCCTGGAGACCCACCTGGGTTGGTGCGCCCACTCGGGTTGGAAGGTGGACGCGGCGAAGGGCGTCCCGGACTGGGCCGCGCGGCTCCCGGACGAGCTCCTGGAGGCCCAGCCGAACGC	CGGTGTCCCG	0	0	0	275
M00970:52:000000000-KDLMY:1:2113:21722:19306	7	rpoB_2	PSS	C	0	C	2757	CAT	CATGAACATCGGCCAGATCCTGGAGACCCACCTGGGTTGGTGCGCCCACTCGGGTTGGAAGGTGGACGCGGCGAAGGGCGTCCCGGACTGGGCCGCGCGGCTCCCGGACGAGCTCCTGGAGGCCCAGCCGAACGC	CGGTGTCCCG	0	0	0	273
M00970:52:000000000-KDLMY:1:2114:8102:15042	7	rpoB_2	PSS	C	0	C	2757	CAT	CATGAACATCGGCCAGATCCTGGAGACCCACCTGGGTTGGTGCGCCCACTCGGGTTGGAAGGTGGACGCGGCGAAGGGCGTCCCGGACTGGGCCGCGCGGCTCCCGGACGAGCTCCTGGAGGCCCAGCCGAACGC	CGGTGTCCCG	0	0	0	275
M00970:52:000000000-KDLMY:1:2110:14234:23034	7	rpoB_2	PSS	T	0	T	2759	TGA	TGAACATCGGCCAGATCCTGGAGACCCACCTGGGTTGGTGCGCCCACTCGGGTTGGAAGGTGGACGCGGCGAAGGGCGTCCCGGACTGGGCCGCGCGGCTCCCGGACGAGCTCCTGGAGGCCCAGCCGAACGCCA	GTGTCCCGCG	0	0	0	275
M00970:52:000000000-KDLMY:1:1104:19856:26280	7	rpoB_2	PSS	G	0	G	2760	GAA	GAACATCGGCCAGATCCTGGAGACCCACCTGGGTTGGTGCGCCCACTCGGGTTGGAAGGTGGACGCGGCGAAGGGCGTCCCGGACTGGGCCGCGCGGCTCCCGGACGAGCTCCTGGAGGCCCAGCCGAACGCCAT	TGTCCCGCGG	0	0	0	275
M00970:52:000000000-KDLMY:1:1106:11251:9201	7	rpoB_2	PSS	G	0	G	2760	GAA	GAACATCGGCCAGATCCTGGAGACCCACCTGGGTTGGTGCGCCCACTCGGGTTGGAAGGTGGACGCGGCGAAGGGCGTCCCGGACTGGGCCGCGCGGCTCCCGGACGAGCTCCTGGAGGCCCAGCCGAACGCCAT	TGTCCCGCGG	0	0	0	275
M00970:52:000000000-KDLMY:1:2102:19200:22633	7	rpoB_2	PSS	G	0	G	2760	GAA	GAACATCGGCCAGATCCTGGAGACCCACCTGGGTTGGTGCGCCCACTCGGGTTGGAAGGTGGACGCGGCGAAGGGCGTCCCGGACTGGGCCGCGCGGCTCCCGGACGAGCTCCTGGAGGCCCAGCCGAACGCCAT	TGTCCCGCGG	0	0	0	253
M00970:52:000000000-KDLMY:1:2109:9044:17420	7	rpoB_2	PSS	G	0	G	2760	GAA	GAACATCGGCCAGATCCTGGAGACCCACCTGGGTTGGTGCGCCCACTCGGGTTGGAAGGTGGACGCGGCGAAGGGCGTCCCGGACTGGGCCGCGCGGCTCCCGGACGAGCTCCTGGAGGCCCAGCCGAACGCCAT	TGTCCCGCGG	0	0	0	275
M00970:52:000000000-KDLMY:1:2113:20756:24780	7	rpoB_2	PSS	G	0	G	2760	GAA	GAACATCGGCCAGATCCTGGAGACCCACCTGGGTTGGTGCGCCCACTCGGGTTGGAAGGTGGACGCGGCGAAGGGCGTCCCGGACTGGGCCGCGCGGCTCCCGGACGAGCTCCTGGAGGCCCAGCCGAACGCCAT	TGTCCCGCGG	0	0	0	275
M00970:52:000000000-KDLMY:1:2113:20750:24797	7	rpoB_2	PSS	G	0	G	2760	GAA	GAACATCGGCCAGATCCTGGAGACCCACCTGGGTTGGTGCGCCCACTCGGGTTGGAAGGTGGACGCGGCGAAGGGCGTCCCGGACTGGGCCGCGCGGCTCCCGGACGAGCTCCTGGAGGCCCAGCCGAACGCCAT	TGTCCCGCGG	0	0	0	275
M00970:52:000000000-KDLMY:1:1102:20204:26772	7	rpoB_2	PSS	A	0	A	2761	AAC	AACATCGGCCAGATCCTGGAGACCCACCTGGGTTGGTGCGCCCACTCGGGTTGGAAGGTGGACGCGGCGAAGGGCGTCCCGGACTGGGCCGCGCGGCTCCCGGACGAGCTCCTGGAGGCCCAGCCGAACGCCATC	GTCCCGCGGC	0	0	0	275
M00970:52:000000000-KDLMY:1:1103:22569:18113	7	rpoB_2	PSS	A	0	A	2761	AAC	AACATCGGCCAGATCCTGGAGACCCACCTGGGTTGGTGCGCCCACTCGGGTTGGAAGGTGGACGCGGCGAAGGGCGTCCCGGACTGGGCCGCGCGGCTCCCGGACGAGCTCCTGGAGGCCCAGCCGAACGCCATC	GTCCCGCGGC	0	0	0	275
M00970:52:000000000-KDLMY:1:1109:23337:16539	7	rpoB_2	PSS	A	0	A	2761	AAC	AACATCGGCCAGATCCTGGAGACCCACCTGGGTTGGTGCGCCCACTCGGGTTGGAAGGTGGACGCGGCGAAGGGCGTCCCGGACTGGGCCGCGCGGCTCCCGGACGAGCTCCTGGAGGCCCAGCCGAACGCCATC	GTCCCGCGGC	0	0	0	275
M00970:52:000000000-KDLMY:1:1110:26113:22676	7	rpoB_2	PSS	A	0	A	2761	AAC	AACATCGGCCAGATCCTGGAGACCCACCTGGGTTGGTGCGCCCACTCGGGTTGGAAGGTGGACGCGGCGAAGGGCGTCCCGGACTGGGCCGCGCGGCTCCCGGACGAGCTCCTGGAGGCCCAGCCGAACGCCATC	GTCCCGCGGC	0	0	0	265
M00970:52:000000000-KDLMY:1:1110:9784:24996	7	rpoB_2	PSS	A	0	A	2761	AAC	AACATCGGCCAGATCCTGGAGACCCACCTGGGTTGGTGCGCCCACTCGGGTTGGAAGGTGGACGCGGCGAAGGGCGTCCCGGACTGGGCCGCGCGGCTCCCGGACGAGCTCCTGGAGGCCCAGCCGAACGCCATC	GTCCCGCGGC	0	0	0	275
M00970:52:000000000-KDLMY:1:1110:23689:25646	7	rpoB_2	PSS	A	0	A	2761	AAC	AACATCGGCCAGATCCTGGAGACCCACCTGGGTTGGTGCGCCCACTCGGGTTGGAAGGTGGACGCGGCGAAGGGCGTCCCGGACTGGGCCGCGCGGCTCCCGGACGAGCTCCTGGAGGCCCAGCCGAACGCCATC	GTCCCGCGGC	0	0	0	275
M00970:52:000000000-KDLMY:1:1111:8699:13564	7	rpoB_2	PSS	A	0	A	2761	AAC	AACATCGGCCAGATCCTGGAGACCCACCTGGGTTGGTGCGCCCACTCGGGTTGGAAGGTGGACGCGGCGAAGGGCGTCCCGGACTGGGCCGCGCGGCTCCCGGACGAGCTCCTGGAGGCCCAGCCGAACGCCATC	GTCCCGCGGC	0	0	0	275
M00970:52:000000000-KDLMY:1:1111:9976:16954	7	rpoB_2	PSS	A	0	A	2761	AAC	AACATCGGCCAGATCCTGGAGACCCACCTGGGTTGGTGCGCCCACTCGGGTTGGAAGGTGGACGCGGCGAAGGGCGTCCCGGACTGGGCCGCGCGGCTCCCGGACGAGCTCCTGGAGGCCCAGCCGAACGCCATC	GTCCCGCGGC	0	0	0	275
M00970:52:000000000-KDLMY:1:1114:13860:25966	7	rpoB_2	PSS	A	0	A	2761	AAC	AACATCGGCCAGATCCTGGAGACCCACCTGGGTTGGTGCGCCCACTCGGGTTGGAAGGTGGACGCGGCGAAGGGCGTCCCGGACTGGGCCGCGCGGCTCCCGGACGAGCTCCTGGAGGCCCAGCCGAACGCAATC	GTCCCGCGGC	0	0	0	273
M00970:52:000000000-KDLMY:1:2102:19822:26254	7	rpoB_2	PSS	A	0	A	2761	AAC	AACATCGGCCAGATCCTGGAGACCCACCTGGGTTGGTGCGCCCACTCGGGTTGGAAGGTGGACGCGGCGAAGGGCGTCCCGGACTGGGCCGCGCGGCTCCCGGACGAGCTCCTGGAGGCCCAGCCGAACGCCATC	GTCCCGCGGC	0	0	0	269
M00970:52:000000000-KDLMY:1:2104:21011:11526	7	rpoB_2	PSS	A	0	A	2761	AAC	AACATCGGCCAGATCCTGGAGACCCACCTGGGTTGGTGCGCCCACTCGGGTTGGAAGGTGGACGCGGCGAAGGGCGTCCCGGACTGGGCCGCGCGGCTCCCGGACGAGCTCCTGGAGGCCCAGCCGAACGCCATC	GTCCCGCGGC	0	0	0	275
M00970:52:000000000-KDLMY:1:2107:12650:3695	7	rpoB_2	PSS	A	0	A	2761	AAC	AACATCGGCCAGATCCTGGAGACCCACCTGGGTTGGTGCGCCCACTCGGGTTGGAAGGTGGACGCGGCGAAGGGCGTCCCGGACTGGGCCGCGCGGCTCCCGGACGAGCTCCTGGAGGCCCAGCCGAACGCCATC	GTCCCGCGGC	0	0	0	275
M00970:52:000000000-KDLMY:1:2107:20475:10155	7	rpoB_2	PSS	A	0	A	2761	AAC	AACATCGGCCAGATCCTGGAGACCCACCTGGGTTGGTGCGCCCACTCGGGTTGGAAGGTGGACGCGGCGAAGGGCGTCCCGGACTGGGCCGCGCGGCTCCCGGACGAGCTCCTGGAGGCCCAGCCGAACGCCATC	GTCCCGCGGC	0	0	0	275
M00970:52:000000000-KDLMY:1:2111:29015:15021	7	rpoB_2	PSS	A	0	A	2761	AAC	AACATCGGCCAGATCCTGGAGACCCACCTGGGTTGGTGCGCCCACTCGGGTTGGAAGGTGGACGCGGCGAAGGGCGTCCCGGACTGGGCCGCGCGGCTCCCGGACGAGCTCCTGGAGGCCCAGCCGAACGCCATC	GTCCCGCGGC	0	0	0	255
M00970:52:000000000-KDLMY:1:2111:20216:21440	7	rpoB_2	PSS	A	0	A	2761	AAC	AACATCGGCCAGATCCTGGAGACCCACCTGGGTTGGTGCGCCCACTCGGGTTGGAAGGTGGACGCGGCGAAGGGCGTCCCGGACTGGGCCGCGCGGCTCCCGGACGAGCTCCTGGAGGCCCAGCCGAACGCCATC	GTCCCGCGGC	0	0	0	275
M00970:52:000000000-KDLMY:1:2112:12415:3611	7	rpoB_2	PSS	A	0	A	2761	AAC	AACATCGGCCAGATCCTGGAGACCCACCTGGGTTGGTGCGCCCACTCGGGTTGGAAGGTGGACGCGGCGTAGGGCGTCCCGGACTGGGCCGCGCGGCTCCCGGACGAGCTCCTGGAGGCCCAGCCGAACGCCATC	GTCCCGCGGC	0	0	0	271
M00970:52:000000000-KDLMY:1:2113:28779:18996	7	rpoB_2	PSS	A	0	A	2761	AAC	AACATCGGCCAGATCCTGGAGACCCACCTGGGTTGGTGCGCCCACTCGGGTTGGAAGGTGGACGCGGCGAAGGGCGTCCCGGACTGGGCCGCGCGGCTCCCGGACGAGCTCCTGGAGGCCCAGCCGAACGCCATC	GTCCCGCGGC	0	0	0	275
M00970:52:000000000-KDLMY:1:2113:25514:21177	7	rpoB_2	PSS	A	0	A	2761	AAC	AACATCGGCCAGATCCTGGAGACCCACCTGGGTTGGTGCGCCCACTCGGGTTGGAAGGTGGACGCGGCGAAGGGCGTCCCGGACTGGGCCGCGCGGCTCCCGGACGAGCTCCTGGAGGCCCAGCCGAACGCCATC	GTCCCGCGGC	0	0	0	275
M00970:52:000000000-KDLMY:1:2114:19862:5270	7	rpoB_2	PSS	A	0	A	2761	AAC	AACATCGGCCAGATCCTGGAGACCCACCTGGGTTGGTGCGCCCACTCGGGTTGGAAGGTGGACGCGGCGAAGGGCGTCCCGGACTGGGCCGCGCGGCTCCCGGACGAGCTCCTGGAGGCCCAGCCGAACGCCATC	GTCCCGCGGC	0	0	0	275
M00970:52:000000000-KDLMY:1:2114:16475:6599	7	rpoB_2	PSS	A	0	A	2761	AAC	AACATCGGCCAGATCCTGGAGACCCACCTGGGTTGGTGCGCCCACTCGGGTTGGAAGGTGGACGCGGCGAAGGGCGTCCCGGACTGGGCCGCGCGGCTCCCGGACGAGCTCCTGGAGGCCCAGCCGAACGCCATC	GTCCCGCGGC	0	0	0	275
M00970:52:000000000-KDLMY:1:2114:19601:27969	7	rpoB_2	PSS	A	0	A	2761	AAC	AACATCGGCCAGATCCTGGAGACCCACCTGGGTTGGTGCGCCCACTCGGGTTGGAAGGTGGACGCGGCGAAGGGCGTCCCGGACTGGGCCGCGCGGCTCCCGGACGAGCTCCTGGAGGCCCAGCCGAACGCCATC	GTCCCGCGGC	0	0	0	275
M00970:52:000000000-KDLMY:1:1106:5641:12625	7	rpoB_2	PSS	A	0	A	2762	ACA	ACATCGGCCAGATCCTGGAGACCCACCTGGGTTGGTGCGCCCACTCGGGTTGGAAGGTGGACGCGGCGAAGGGCGTCCCGGACTGGGCCGCGCGGCTCCCGGACGAGCTCCTGGAGGCCCAGCCGAACGCCATCG	TCCCGCGGCG	0	0	0	275
M00970:52:000000000-KDLMY:1:1107:22953:16648	7	rpoB_2	PSS	A	0	A	2762	ACA	ACATCGGCCAGATCCTGGAGACCCACCTGGGTTGGTGCGCCCACTCGGGTTGGAAGGTGGACGCGGCGAAGGGCGTCCCGGACTGGGCCGCGCGGCTCCCGGACGAGCTCCTGGAGGCCCAGCCGAACGCCATCG	TCCCGCGGCG	0	0	0	275
M00970:52:000000000-KDLMY:1:1108:11274:19351	7	rpoB_2	PSS	A	0	A	2762	ACA	ACATCGGCCAGATCCTGGAGACCCACCTGGGTTGGTGCGCCCACTCGGGTTGGAAGGTGGACGCGGCGAAGGGCGTCCCGGACTGGGCCGCGCGGCTCCCGGACGAGCTCCTGGAGGCCCAGCCGAACGCCATCG	TCCCGCGGCG	0	0	0	273
M00970:52:000000000-KDLMY:1:1112:3670:15706	7	rpoB_2	PSS	A	0	A	2762	ACA	ACATCGGCCAGATCCTGGAGACCCACCTGGGTTGGTGCGCCCACTCGGGTTGGAAGGTGGACGCGGCGAAGGGCGTCCCGGACTGGGCCGCGCGGCTCCCGGACGAGCTCCTGGAGGCCCAGCCGAACGCCATCG	TCCCGCGGCG	0	0	0	275
M00970:52:000000000-KDLMY:1:2107:13469:25806	7	rpoB_2	PSS	A	0	A	2762	ACA	ACATCGGCCAGATCCTGGAGACCCACCTGGGTTGGTGCGCCCACTCGGGTTGGAAGGTGGACGCGGCGAAGGGCGTCCCGGACTGGGCCGCGCGGCTCCCGGACGAGCTCCTGGAGGCCCAGCCGAACGCCATCG	TCCCGCGGCG	0	0	0	273
M00970:52:000000000-KDLMY:1:2111:18820:19665	7	rpoB_2	PSS	A	0	A	2762	ACA	ACATCGGCCAGATCCTGGAGACCCACCTGGGTTGGTGCGCCCACTCGGGTTGGAAGGTGGACGCGGCGAAGGGCGTCCCGGACTGGGCCGCGCGGCTCCCGGACGAGCTCCTGGAGGCCCAGCCGAACGCCATCG	TCCCGCGGCG	0	0	0	275
M00970:52:000000000-KDLMY:1:2112:11662:27552	7	rpoB_2	PSS	A	0	A	2762	ACA	ACATCGGCCAGATCCTGGAGACCCACCTGGGTTGGTGCGCCCACTCGGGTTGGAAGGTGGACGCGGCGAAGGGCGTCCCGGACTGGGCCGCGCGGCTCCCGGACGAGCTCCTGGAGGCCCAGCCGAACGCCATCG	TCCCGCGGCG	0	0	0	275
M00970:52:000000000-KDLMY:1:1101:7406:5537	7	rpoB_2	PSS	C	0	C	2763	CAT	CATCGGCCAGATCCTGGAGACCCACCTGGGTTGGTGCGCCCACTCGGGTTGGAAGGTGGACGCGGCGAAGGGCGTCCCGGACTGGGCCGCGCGGCTCCCGGACGAGCTCCTGGAGGCCCAGCCGAACGCCATCGT	CCCGCGGCGC	0	0	0	275
M00970:52:000000000-KDLMY:1:1101:23322:5905	7	rpoB_2	PSS	C	0	C	2763	CAT	CATCGGCCAGATCCTGGAGACCCACCTGGGTTGGTGCGCCCACTCGGGTTGGAAGGTGGACGCGGCGAAGGGCGTCCCGGACTGGGCCGCGCGGCTCCCGGACGAGCTCCTGGAGGCCCAGCCGAACGCCATCGT	CCCGCGGCGC	0	0	0	271
M00970:52:000000000-KDLMY:1:1101:6576:8248	7	rpoB_2	PSS	C	0	C	2763	CAT	CATCGGCCAGATCCTGGAGACCCACCTGGGTTGGTGCGCCCACTCGGGTTGGAAGGTGGACGCGGCGAAGGGCGTCCCGGACTGGGCCGCGCGGCTCCCGGACGAGCTCCTGGAGGCCCAGCCGAACGCCATCGT	CCCGCGGCGC	0	0	0	273
M00970:52:000000000-KDLMY:1:1101:8771:8616	7	rpoB_2	PSS	C	0	C	2763	CAT	CATCGGCCAGATCCTGGAGACCCACCTGGGTTGGTGCGCCCACTCGGGTTGGAAGGTGGACGCGGCGAAGGGCGTCCCGGACTGGGCCGCGCGGCTCCCGGACGAGCTCCTGGAGGCCCAGCCGAACGCCATCGT	CCCGCGGCGC	0	0	0	275
M00970:52:000000000-KDLMY:1:1101:7446:8796	7	rpoB_2	PSS	C	0	C	2763	CAT	CATCGGCCAGATCCTGGAGACCCACCTGGGTTGGTGCGCCCACTCGGGTTGGAAGGTGGACGCGGCGAAGGGCGTCCCGGACTGGGCCGCGCGGCTCCCGGACGAGCTCCTGGAGGCCCAGCCGAACGCCATCGT	CCCGCGGCGC	0	0	0	275
M00970:52:000000000-KDLMY:1:1101:9709:10591	7	rpoB_2	PSS	C	0	C	2763	CAT	CATCGGCCAGATCCTGGAGACCCACCTGGGTTGGTGCGCCCACTCGGGTTGGAAGGTGGACGCGGCGAAGGGCGTCCCGGACTGGGCCGCGCGGCTCCCGGACGAGCTCCTGGAGGCCCAGCCGAACGCCATCGT	CCCGCGGCGC	0	0	0	275
M00970:52:000000000-KDLMY:1:1101:24089:13711	7	rpoB_2	PSS	C	0	C	2763	CAT	CATCGGCCAGATCCTGGAGACCCACCTGGGTTGGTGCGCCCACTCGGGTTGGAAGGTGGACGCGGCGAAGGGCGTCCCGGACTGGGCCGCGCGGCTCCCGGACGAGCTCCTGGAGGCCCAGCCGAACGCCATCGT	CCCGCGGCGC	0	0	0	275
M00970:52:000000000-KDLMY:1:1101:24316:14999	7	rpoB_2	PSS	C	0	C	2763	CAT	CATCGGCCAGATCCTGGAGACCCACCTGGGTTGGTGCGCCCACTCGGGTTGGAAGGTGGACGCGGCGAAGGGCGTCCCGGACTGGGCCGCGCGGCTCCCGGACGAGCTCCTGGAGGCCCAGCCGAACGCCATCGT	CCCGCGGCGC	0	0	0	275
M00970:52:000000000-KDLMY:1:1101:10005:17655	7	rpoB_2	PSS	C	0	C	2763	CAT	CATCGGCCAGATCCTGGAGACCCACCTGGGTTGGTGCGCCCACTCGGGTTGGAAGGTGGACGCGGCGAAGGGCGTCCCGGACTGGGCCGCGCGGCTCCCGGACGAGCTCCTGGAGGCCCAGCCGAACGCCATCGT	CCCGCGGCGC	0	0	0	275
M00970:52:000000000-KDLMY:1:1101:25998:18183	7	rpoB_2	PSS	C	0	C	2763	CAT	CATCGGCCAGATCCTGGAGACCCACCTGGGTTGGTGCGCCCACTCGGGTTGGAAGGTGGACGCGGCGAAGGGCGTCCCGGACTGGGCCGCGCGGCTCCCGGACGAGCTCCTGGAGGCCCAGCCGAACGCCATCGT	CCCGCGGCGC	0	0	0	275
M00970:52:000000000-KDLMY:1:1101:27039:21734	7	rpoB_2	PSS	C	0	C	2763	CAT	CATCGGCCAGATCCTGGAGACCCACCTGGGTTGGTGCGCCCACTCGGGTTGGAAGGTGGACGCGGCGAAGGGCGTCCCGGACTGGGCCGCGCGGCTCCCGGACGAGCTCCTGGAGGCCCAGCCGAACGCCATCGT	CCCGCGGCGC	0	0	0	267
M00970:52:000000000-KDLMY:1:1102:18344:3958	7	rpoB_2	PSS	C	0	C	2763	CAT	CATCGGCCAGATCCTGGAGACCCACCTGGGTTGGTGCGCCCACTCGGGTTGGAAGGTGGACGCGGCGAAGGGCGTCCCGGACTGGGCCGCGCGGCTCCCTGACGAGCTCCTGGAGGCCCAGCCGAACGCCATCGT	CCCGCGGCGC	0	0	0	271
M00970:52:000000000-KDLMY:1:1102:15205:5222	7	rpoB_2	PSS	C	0	C	2763	CAT	CATCGGCCAGATCCTGGAGACCCACCTGGGTTGGTGCGCCCACTCGGGTTGGAAGGTGGACGCGGCGAAGGGCGTCCCGGACTGGGCCGCGCGGCTCCCGGACGAGCTCCTGGAGGCCCAGCCGAACGCCATCGT	CCCGCGGCGC	0	0	0	275
M00970:52:000000000-KDLMY:1:1102:26760:7685	7	rpoB_2	PSS	C	0	C	2763	CAT	CATCGGCCAGATCCTGGAGACCCACCTGGGTTGGTGCGCCCACTCGGGTTGGAAGGTGGACGCGGCGAAGGGCGTCCCGGACTGGGCCGCGCGGCTCCCGGACGAGCTCCTGGAGGCCCAGCCGAACGCCATCGT	CCCGCGGCGC	0	0	0	275
M00970:52:000000000-KDLMY:1:1102:15395:8039	7	rpoB_2	PSS	C	0	C	2763	CAT	CATCGGCCAGATCCTGGAGACCCACCTGGGTTGGTGCGCCCACTCGGGTTGGAAGGTGGACGCGGCGAAGGGCGTCCCGGACTGGGCCGCGCGGCTCCCGGACGAGCTCCTGGAGGCCCAGCCGAACGCCATCGT	CCCGCGGCGC	0	0	0	275
M00970:52:000000000-KDLMY:1:1102:22130:8144	7	rpoB_2	PSS	C	0	C	2763	CAT	CATCGGCCAGATCCTGGAGACCCACCTGGGTTGGTGCGCCCACTCGGGTTGGAAGGTGGACGCGGCGAAGGGCGTCCCGGACTGGGCCGCGCGGCTCCCGGACGAGCTCCTGGAGGCCCAGCCGAACGCCATCGT	CCCGCGGCGC	0	0	0	275
M00970:52:000000000-KDLMY:1:1102:15241:11257	7	rpoB_2	PSS	C	0	C	2763	CAT	CATCGGCCAGATCCTGGAGACCCACCTGGGTTGGTGCGCCCACTCGGGTTGGAAGGTGGACGCGGCGAAGGGCGTCCCGGACTGGGCCGCGCGGCTCCCGGACGAGCTCCTGGAGGCCCAGCCGAACGCCATCGT	CCCGCGGCGC	0	0	0	275
M00970:52:000000000-KDLMY:1:1102:19801:14004	7	rpoB_2	PSS	C	0	C	2763	CAT	CATCGGCCAGATCCTGGAGACCCACCTGGGTTGGTGCGCCCACTCGGGTTGGAAGGTGGACGCGGCGAAGGGCGTCCCGGACTGGGCCGCGCGGCTCCCGGACGAGCTCCTGGAGGCCCAGCCGAACGCCATCGT	CCCGCGGCGC	0	0	0	275
M00970:52:000000000-KDLMY:1:1102:23363:14756	7	rpoB_2	PSS	C	0	C	2763	CAT	CATCGGCCAGATCCTGGAGACCCACCTGGGTTGGTGCGCCCACTCGGGTTGGAAGGTGGACGCGGCGAAGGGCGTCCCGGACTGGGCCGCGCGGCTCCCGGACGAGCTCCTGGAGGCCCAGCCGAACGCCATCGT	CCCGCGGCGC	0	0	0	275
M00970:52:000000000-KDLMY:1:1102:28728:14906	7	rpoB_2	PSS	C	0	C	2763	CAT	CATCGGCCAGATCCTGGAGACCCACCTGGGTTGGTGCGCCCACTCGGGTTGGAAGGTGGACGCGGCGAAGGGCGTCCCGGACTGGGCCGCGCGGCTCCCGGACGAGCTCCTGGAGGCCCAGCCGAACGCCATCGT	CCCGCGGCGC	0	0	0	251
M00970:52:000000000-KDLMY:1:1102:16677:18031	7	rpoB_2	PSS	C	0	C	2763	CAT	CATCGGCCAGATCCTGGAGACCCACCTGGGTTGGTGCGCCCACTCGGGTTGGAAGGTGGACGCGGCGAAGGGCGTCCCGGACTGGGCCGCGCGGCTCCCGGACGAGCTCCTGGAGGCCCAGCCGAACGCCATCGT	CCCGCGGCGC	0	0	0	201
M00970:52:000000000-KDLMY:1:1102:17514:18190	7	rpoB_2	PSS	C	0	C	2763	CAT	CATCGGCCAGATCCTGGAGACCCACCTGGGTTGGTGCGCCCACTCGGGTTGGAAGGTGGACGCGGCGAAGGGCGTCCCGGACTGGGCCGCGCGGCTCCCGGACGAGCTCCTGGAGGCCCAGCCGAACGCCATCGT	CCCGCGGCGC	0	0	0	275
M00970:52:000000000-KDLMY:1:1102:21139:20177	7	rpoB_2	PSS	C	0	C	2763	CAT	CATCGGCCAGATCCTGGAGACCCACCTGGGTTGGTGCGCCCACTCGGGTTGGAAGGTGGACGCGGCGAAGGGCGTCCCGGACTGGGCCGCGCGGCTCCCGGACGAGCTCCTGGAGGCCCAGCCGAACGCCATCGT	CCCGCGGCGC	0	0	0	275
M00970:52:000000000-KDLMY:1:1102:6010:20484	7	rpoB_2	PSS	C	0	C	2763	CAT	CATCGGCCAGATCCTGGAGACCCACCTGGGTTGGTGCGCCCACTCGGGTTGGAAGGTGGACGCGGCGAAGGGCGTCCCGGACTGGGCCGCGCGGCTCCCGGACGAGCTCCTGGAGGCCCAGCCGAACGCCATCGT	CCCGCGGCGC	0	0	0	275
M00970:52:000000000-KDLMY:1:1102:17201:26259	7	rpoB_2	PSS	C	0	C	2763	CAT	CATCGGCCAGATCCTGGAGACCCACCTGGGTTGGTGCGCCCACTCGGGTTGGAAGGTGGACGCGGCGAAGGGCGTCCCGGACTGGGCCGCGCGGCTCCCGGACGAGCTCCTGGAGGCCCAGCCGAACGCCATCGT	CCCGCGGCGC	0	0	0	275
M00970:52:000000000-KDLMY:1:1102:21198:27858	7	rpoB_2	PSS	C	0	C	2763	CAT	CATCGGCCAGATCCTGGAGACCCACCTGGGTTGGTGCGCCCACTCGGGTTGGAAGGTGGACGCGGCGAAGGGCGTCCCGGACTGGGCCGCGCGGCTCCCGGACGAGCTCCTGGAGGCCCAGCCGAACGCCATCGT	CCCGCGGCGC	0	0	0	275
M00970:52:000000000-KDLMY:1:1102:14818:27867	7	rpoB_2	PSS	C	0	C	2763	CAT	CATCGGCCAGATCCTGGAGACCCACCTGGGTTGGTGCGCCCACTCGGGTTGGAAGGTGGACGCGGCGAAGGGCGTCCCGGACTGGGCCGCGCGGCTCCCGGACGAGCTCCTGGAGGCCCAGCCGAACGCCATCGT	CCCGCGGCGC	0	0	0	275
M00970:52:000000000-KDLMY:1:1103:18787:5023	7	rpoB_2	PSS	C	0	C	2763	CAT	CATCGGCCAGATCCTGGAGACCCACCTGGGTTGGTGCGCCCACTCGGGTTGGAAGGTGGACGCGGCGAAGGGCGTCCCGGACTGGGTCGCGCGGCTCCCGGACGAGCTCCTGGAGGCCCAGCCGAACGCCATCGT	CCCGCGGCGC	0	0	0	271
M00970:52:000000000-KDLMY:1:1103:22369:6423	7	rpoB_2	PSS	C	0	C	2763	CAT	CATCGGCCAGATCCTGGAGACCCACCTGGGTTGGTGCGCCCACTCGGGTTGGAAGGTGGACGCGGCGAAGGGCGTCCCGGACTGGGCCGCGCTGCTCCCGGACGAGCTCCTGGAGGCCCAGCCGAACGCCATCGT	CCCGCGGCGC	0	0	0	271
M00970:52:000000000-KDLMY:1:1103:7807:6837	7	rpoB_2	PSS	C	0	C	2763	CAT	CATCGGCCAGATCCTGGAGACCCACCTGGGTTGGTGCGCCCACTCGGGTTGGAAGGTGGACGCGGCGAAGGGCGTCCCGGACTGGGCCGCGCGGCTCCCGGACGAGCTCCTGGAGGCCCAGCCGAACGCCATCGT	CCCGCGGCGC	0	0	0	275
M00970:52:000000000-KDLMY:1:1103:23737:9042	7	rpoB_2	PSS	C	0	C	2763	CAT	CATCGGCCAGATCCTGGAGACCCACCTGGGTTGGTGCGCCCACTCGGGTTGGAAGGTGGACGCGGCGAAGGGCGTCCCGGACTGGGCCGCGCGGCTCCCGGACGAGCTCCTGGAGGCCCAGCCGAACGCCATCGT	CCCGCGGCGC	0	0	0	275
M00970:52:000000000-KDLMY:1:1103:6030:11313	7	rpoB_2	PSS	C	0	C	2763	CAT	CATCGGCCAGATCCTGGAGACCCACCTGGGTTGGTGCGCCCACTCGGGTTGGAAGGTGGACGCGGCGAAGGGCGTCCCGGACTGGGCCGCGCGGCTCCCGGACGAGCTCCTGGAGGCCCAGCCGAACGCCATCGT	CCCGCGGCGC	0	0	0	265
M00970:52:000000000-KDLMY:1:1103:8998:11408	7	rpoB_2	PSS	C	0	C	2763	CAT	CATCGGCCAGATCCTGGAGACCCACCTGGGTTGGTGCGCCCACTCGGGTTGGAAGGTGGACGCGGCGAAGGGCGTCCCGGACTGGGCCGCGCGGCTCCCGGACGAGCTCCTGGAGGCCCAGCCGAACGCCATCGT	CCCGCGGCGC	0	0	0	275
M00970:52:000000000-KDLMY:1:1103:10331:12263	7	rpoB_2	PSS	C	0	C	2763	CAT	CATCGGCCAGATCCTGGAGACCCACCTGGGTTGGTGCGCCCACTCGGGTTGGAAGGTGGACGCGGCGAAGGGCGTCCCGGACTGGGCCGCGCGGCTCCCGGACGAGCTCCTGGAGGCCCAGCCGAACGCCATCGT	CCCGCGGCGC	0	0	0	275
M00970:52:000000000-KDLMY:1:1103:19341:12346	7	rpoB_2	PSS	C	0	C	2763	CAT	CATCGGCCAGATCCTGGAGACCCACCTGGGTTGGTGCGCCCACTCGGGTTGGAAGGTGGACGCGGCGAAGGGCGTCCCGGACTGGGCCGCGCGGCTCCCGGACGAGCTCCTGGAGGCCCAGCCGAACGCCATCGT	CCCGCGGCGC	0	0	0	275
M00970:52:000000000-KDLMY:1:1103:25425:13596	7	rpoB_2	PSS	C	0	C	2763	CAT	CATCGGCCAGATCCTGGAGACCCACCTGGGTTGGTGCGCCCACTCGGGTTGGAAGGTGGACGCGGCGAAGGGCGTCCCGGACTGGGCCGCGCGGCTCCCGGACGAGCTCCTGGAGGCCCAGCCGAACGCCATCGT	CCCGCGGCGC	0	0	0	271
M00970:52:000000000-KDLMY:1:1103:26508:15577	7	rpoB_2	PSS	C	0	C	2763	CAT	CATCGGCCAGATCCTGGAGACCCACCTGGGTTGGTGCGCCCACTCGGGTTGGAAGGTGGACGCGGCGAAGGGCGTCCCGGACTGGGCCGCGCGGCTCCCGGACGAGCTCCTGGAGGCCCAGCCGAACGCCATCGT	CCCGCGGCGC	0	0	0	275
M00970:52:000000000-KDLMY:1:1103:29099:16693	7	rpoB_2	PSS	C	0	C	2763	CAT	CATCGGCCAGATCCTGGAGACCCACCTGGGTTGGTGCGCCCACTCGGGTTGGAAGGTGGACGCGGCGAAGGGCGTCCCGGACTGGGCCGCGCGGCTCCCGGACGAGCTCCTGGAGGCCCAGCCGAACGCCATCGT	CCCGCGGCGC	0	0	0	275
M00970:52:000000000-KDLMY:1:1103:12936:19473	7	rpoB_2	PSS	C	0	C	2763	CAT	CATCGGCCAGATCCTGGAGACCCACCTGGGTTGGTGCGCCCACTCGGGTTGGAAGGTGGACGCGGCGAAGGGCGTCCCGGACTGGGCCGCGCGGCTCCCGGACGAGCTCCTGGAGGCCCAGCCGAACGCCATCGT	CCCGCGGCGC	0	0	0	275
M00970:52:000000000-KDLMY:1:1104:23169:3576	7	rpoB_2	PSS	C	0	C	2763	CAT	CATCGGCCAGATCCTGGAGACCCACCTGGGTTGGTGCGCCCACTCGGGTTGGAAGGTGGACGCGGCGAAGGGCGTCCCGGACTGGGCCGCGCGGCTCCCGGACGAGCTCCTGGAGGCCCAGCCGAACGCCATCGT	CCCGCGGCGC	0	0	0	275
M00970:52:000000000-KDLMY:1:1104:16452:3947	7	rpoB_2	PSS	C	0	C	2763	CAT	CATCGGCCAGATCCTGGAGACCCACCTGGGTTGGTGCGCCCACTCGGGTTGGAAGGTGGACGCGGCGAAGGGCGTCCCGGACTGGGCCGCGCGGCTCCCGGACGAGCTCCTGGAGGCCCAGCCGAACGCCATCGT	CCCGCGGCGC	0	0	0	275
M00970:52:000000000-KDLMY:1:1104:5600:5836	7	rpoB_2	PSS	C	0	C	2763	CAT	CATCGGCCAGATCCTGGAGACCCACCTGGGTTGGTGCGCCCACTCGGGTTGGAAGGTGGACGCGGCGAAGGGCGTCCCGGACTGGGCCGCGCGGCTCCCGGACGAGCTCCTGGAGGCCCAGCCGAACGCCATCGT	CCCGCGGCGC	0	0	0	259
M00970:52:000000000-KDLMY:1:1104:9598:7375	7	rpoB_2	PSS	C	0	C	2763	CAT	CATCGGCCAGATCCTGGAGACCCACCTGGGTTGGTGCGCCCACTCGGGTTGGAAGGTGGACGCGGCGAAGGGCGTCCCGGACTGGGCCGCGCGGCTCCCGGACGAGCTCCTGGAGGCCCAGCCGAACGCCATCGT	CCCGCGGCGC	0	0	0	275
M00970:52:000000000-KDLMY:1:1104:16048:8863	7	rpoB_2	PSS	C	0	C	2763	CAT	CATCGGCCAGATCCTGGAGACCCACCTGGGTTGGTGCGCCCACTCGGGTTGGAAGGTGGACGCGGCGAAGGGCGTCCCGGACTGGGCCGCGCGGCTCCCGGACGAGCTCCTGGAGGCCCAGCCGAACGCCATCGT	CCCGCGGCGC	0	0	0	275
M00970:52:000000000-KDLMY:1:1104:22950:11759	7	rpoB_2	PSS	C	0	C	2763	CAT	CATCGGCCAGATCCTGGAGACCCACCTGGGTTGGTGCGCCCACTCGGGTTGGAAGGTGGACGCGGCGAAGGGCGTCCCGGACTGGGCCGCGCGGCTCCCGGACGAGCTCCTGGAGGCCCAGCCGAACGCCATCGT	CCCGCGGCGC	0	0	0	275
M00970:52:000000000-KDLMY:1:1104:15567:15977	7	rpoB_2	PSS	C	0	C	2763	CAT	CATCGGCCAGATCCTGGAGACCCACCTGGGTTGGTGCGCCCACTCGGGTTGGAAGGTGGACGCGGCGAAGGGCGTCCCGGACTGGGTCGCGCGGCTCCCGGACGAGCTCCTGGAGGCCCAGCCGAACGCCATCGT	CCCGCGGCGC	0	0	0	271
M00970:52:000000000-KDLMY:1:1104:18862:22077	7	rpoB_2	PSS	C	0	C	2763	CAT	CATCGGCCAGATCCTGGAGACCCACCTGGGTTGGTGCGCCCACTCGGGTTGGAAGGTGGACGCGGCGAAGGGCGTCCCGGACTGGGCCGCGCGGCTCCCGGACGAGCTCCTGGAGGCCCAGCCGAACGCCATCGT	CCCGCGGCGC	0	0	0	275
M00970:52:000000000-KDLMY:1:1104:12050:22184	7	rpoB_2	PSS	C	0	C	2763	CAT	CATCGGCCAGATCCTGGAGACCCACCTGGGTTGGTGCGCCCACTCGGGTTGGAAGGTGGACGCGGCGAAGGGCGTCCCGGACTGGGCCGCGCGGCTCCTGGACGAGCTCCTGGAGGCCCAGCCGAACGCCATCGT	CCCGCGGCGC	0	0	0	271
M00970:52:000000000-KDLMY:1:1104:25586:23003	7	rpoB_2	PSS	C	0	C	2763	CAT	CATCGGCCAGATCCTGGAGACCCACCTGGGTTGGTGCGCCCACTCGGGTTGGAAGGTGGACGCGGCGAAGGGCGTCCCGGACTGGGCCGCGCGGCTCCCGGACGAGCTCCTGGAGGCCCAGCCGAACGCCATCGT	CCCGCGGCGC	0	0	0	275
M00970:52:000000000-KDLMY:1:1104:6629:25346	7	rpoB_2	PSS	C	0	C	2763	CAT	CATCGGCCAGATCCTGGAGACCCACCTGGGTTGGTGCGCCCACTCGGGTTGGAAGGTGGACGCGGCGAAGGGCGTCCCGGACTGGGCCGCGCGGCTCCCGGACGAGCTCCTGGAGGCCCAGCCGAACGCCATCGT	CCCGCGGCGC	0	0	0	275
M00970:52:000000000-KDLMY:1:1104:20325:27466	7	rpoB_2	PSS	C	0	C	2763	CAT	CATCGGCCAGATCCTGGAGACCCACCTGGGTTGGTGCGCCCACTCGGGTTGGAAGGTGGACGCGGCGAAGGGCGTCCCGGACTGGGCCGCGCGGCTCCCGGACGAGCTCCTGGAGGCCCAGCCGAACGCCATCGT	CCCGCGGCGC	0	0	0	275
M00970:52:000000000-KDLMY:1:1105:14146:3423	7	rpoB_2	PSS	C	0	C	2763	CAT	CATCGGCCAGATCCTGGAGACCCACCTGGGTTGGTGCGCCCACTCGGGTTGGAAGGTGGACGCGGCGAAGGGCGTCCCGGACTGGGCCGCGCGGCTCCCGGACGAGCTCCTGGAGGCCCAGCCGAACGCCATCGT	CCCGCGGCGC	0	0	0	275
M00970:52:000000000-KDLMY:1:1105:8122:4644	7	rpoB_2	PSS	C	0	C	2763	CAT	CATCGGCCAGATCCTGGAGACCCACCTGGGTTGGTGCGCCCACTCGGGTTGGAAGGTGGACGCGGCGAAGGGCGTCCCGGACTGGGCCGCGCGGCTCCCGGACGAGCTCCTGGAGGCCCAGCCGAACCGCGGCGA	CCCGCGGCGC	0	0	0	208
M00970:52:000000000-KDLMY:1:1105:24879:6409	7	rpoB_2	PSS	C	0	C	2763	CAT	CATCGGCCAGATCCTGGAGACCCACCTGGGTTGGTGCGCCCACTCGGGTTGGAAGGTGGACGCGGCGAAGGGCGTCCCGGACTGGGCCGCGCGGCTCCCGGACGAGCTCCTGGAGGCCCAGCCGAACGCCATCGT	CCCGCGGCGC	0	0	0	275
M00970:52:000000000-KDLMY:1:1105:26524:8173	7	rpoB_2	PSS	C	0	C	2763	CAT	CATCGGCCAGATCCTGGAGACCCACCTGGGTTGGTGCGCCCACTCGGGTTGGAAGGTGGACGCGGCGAAGGGCGTCCCGGACTGGGCCGCGCGGCTCCCGGACGAGCTCCTGGAGGCCCAGCCGAACGCCATCGT	CCCGCGGCGC	0	0	0	265
M00970:52:000000000-KDLMY:1:1105:16838:12102	7	rpoB_2	PSS	C	0	C	2763	CAT	CATCGGCCAGATCCTGGAGACCCACCTGGGTTGGTGCGCCCACTCGGGTTGGAAGGTGGACGCGGCGAAGGGCGTCCCGGACTGGGCCGCGCGGCTCCCGGACGAGCTCCTGGAGGCCCAGCCGAACGCCATGAG	CCCGCGGCGC	0	0	0	263
M00970:52:000000000-KDLMY:1:1105:6268:13597	7	rpoB_2	PSS	C	0	C	2763	CAT	CATCGGCCAGATCCTGGAGACCCACCTGGGTTGGTGCGCCCACTCGGGTTGGAAGGTGGACGCGGCGAAGGGCGTCCCGGACTGGGCCGCGCGGCTCCCGGACGAGCTCCTGGAGGCCCAGCCGAACGCCATCGT	CCCGCGGCGC	0	0	0	275
M00970:52:000000000-KDLMY:1:1105:18028:14060	7	rpoB_2	PSS	C	0	C	2763	CAT	CATCGGCCAGATCCTGGAGACCCACCTGGGTTGGTGCGCCCACTCGGGTTGGAAGGTGGACGCGGCGAAGGGCGTCCCGGACTGGGCCGCGCGGCTCCCGGACGAGCTCCTGGAGGCCCAGCCGAACGCCATCGT	CCCGCGGCGC	0	0	0	275
M00970:52:000000000-KDLMY:1:1106:8855:5007	7	rpoB_2	PSS	C	0	C	2763	CAT	CATCGGCCAGATCCTGGAGACCCACCTGGGTTGGTGCGCCCACTCGGGTTGGAAGGTGGACGCGGCGAAGGGCGTCCCGGACTGGGCCGCGCGGCTCCCGGACGAGCTCCTGGAGGCCCAGCCGAACGCCATCGT	CCCGCGGCGC	0	0	0	275
M00970:52:000000000-KDLMY:1:1106:12212:7755	7	rpoB_2	PSS	C	0	C	2763	CAT	CATCGGCCAGATCCTGGAGACCCACCTGGGTTGGTGCGCCCACTCGGGTTGGAAGGTGGACGCGGCGAAGGGCGTCCCGGACTGGGCCGCGCGGCTCCCGAACGAGCTCCTGGAGGCCCAGCCGAACGCCATCGT	CCCGCGGCGC	0	0	0	271
M00970:52:000000000-KDLMY:1:1106:8238:8586	7	rpoB_2	PSS	C	0	C	2763	CAT	CATCGGCCAGATCCTGGAGACCCACCTGGGTTGGTGCGCCCACTCGGGTTGGAAGGTGGACGCGGCGAAGGGCGTCCCGGACTGGGCCGCGCGGCTCCCGGACGAGCTCCTGGAGGCCCAGCCGAACGCCATCGT	CCCGCGGCGC	0	0	0	275
M00970:52:000000000-KDLMY:1:1106:14217:10404	7	rpoB_2	PSS	C	0	C	2763	CAT	CATCGGCCAGATCCTGGAGACCCACCTGGGTTGGTGCGCCCACTCGGGTTGGAAGGTGGACGCGGCGAAGGGCGTCCCGGACTGGGCCGCGCGGCTCCCGGACGAGCTCCTGGAGGCCCAGCCGAACGCCATCGT	CCCGCGGCGC	0	0	0	275
M00970:52:000000000-KDLMY:1:1106:11172:10957	7	rpoB_2	PSS	C	0	C	2763	CAT	CATCGGCCAGATCCTGGAGACCCACCTGGGTTGGTGCGCCCACTCGGGTTGGAAGGTGGACGCGGCGAAGGGCGTCCCGGACTGGGCCGCGCGGCTCCCGGACGAGCTCCTGGAGGCCCAGCCGAACGCCATCGT	CCCGCGGCGC	0	0	0	265
M00970:52:000000000-KDLMY:1:1106:9571:13211	7	rpoB_2	PSS	C	0	C	2763	CAT	CATCGGCCAGATCCTGGAGACCCACCTGGGTTGGTGCGCCCACTCGGGTTGGAAGGTGGACGCGGCGAAGGGCGTCCCGGACTGGGCCGCGCGGCTCCCGGACGAGCTCCTGGAGGCCCAGCCGAACGCCATCGT	CCCGCGGCGC	0	0	0	275
M00970:52:000000000-KDLMY:1:1106:19613:14031	7	rpoB_2	PSS	C	0	C	2763	CAT	CATCGGCCAGATCCTGGAGACCCACCTGGGTTGGTGCGCCCACTCGGGTTGGAAGGTGGACGCGGCGAAGGGCGTCCCGGACTGGGCCGCGCGGCTCCCGGACGAGCTCCTGGAGGCCCAGCCGAACGCCATCGT	CCCGCGGCGC	0	0	0	275
M00970:52:000000000-KDLMY:1:1106:21541:16266	7	rpoB_2	PSS	C	0	C	2763	CAT	CATCGGCCAGATCCTGGAGACCCACCTGGGTTGGTGCGCCCACTCGGGTTGGAAGGTGGACGCGGCGAAGGGCGTCCCGGACTGGGCCGCGCGGCTCCCGGACGAGCTCCTGGAGGCCCAGCCGAACGCCATCGT	CCCGCGGCGC	0	0	0	275
M00970:52:000000000-KDLMY:1:1106:1909:17015	7	rpoB_2	PSS	C	0	C	2763	CAT	CATCGGCCAGATCCTGGAGACCCACCTGGGTTGGTGCGCCCACTCGGGTTGGAAGGTGGACGCGGCGAAGGGCGTCCCGGACTGGGCCGCGCGGCTCCCGGACGAGCTCCTGGAGGCCCAGCCGAACGCCATCGT	CCCGCGGCGC	0	0	0	275
M00970:52:000000000-KDLMY:1:1106:17394:23149	7	rpoB_2	PSS	C	0	C	2763	CAT	CATCGGCCAGATCCTGGAGACCCACCTGGGTTGGTGCGCCCACTCGGGTTGGAAGGTGGACGCGGCGAAGGGCGTCCCGGACTGGGCCGCGCGGCTCCCGGACGAGCTCCTGGAGGCCCAGCCGAACGCCATCGT	CCCGCGGCGC	0	0	0	275
M00970:52:000000000-KDLMY:1:1107:7041:7959	7	rpoB_2	PSS	C	0	C	2763	CAT	CATCGGCCAGATCCTGGAGACCCACCTGGGTTGGTGCGCCCACTCGGGTTGGAAGGTGGACGCGGCGAAGGGCGTCCCGGACTGGGCCGCGCGGCTCCCGGACGAGCTCCTGGAGGCCCAGCCGAACGCCATCGT	CCCGCGGCGC	0	0	0	275
M00970:52:000000000-KDLMY:1:1107:11381:8198	7	rpoB_2	PSS	C	0	C	2763	CAT	CATCGGCCAGATCCTGGAGACCCACCTGGGTTGGTGCGCCCACTCGGGTTGGAAGGTGGACGCGGCGAAGGGCGTCCCGGACTGGGCCGCGCGGCTCCCGGACGAGCTCCTGGAGGCCCAGCCGAACGCCATCGT	CCCGCGGCGC	0	0	0	275
M00970:52:000000000-KDLMY:1:1107:26726:8635	7	rpoB_2	PSS	C	0	C	2763	CAT	CATCGGCCAGATCCTGGAGACCCACCTGGGTTGGTGCGCCCACTCGGGTTGGAAGGTGGACGCGGCGAAGGGCGTCCCGGACTGGGCCGCGCGGCTCCCGGACGAGCTCCTGGAGGCCCAGCCGAACGCCATCGT	CCCGCGGCGC	0	0	0	275
M00970:52:000000000-KDLMY:1:1107:19158:14225	7	rpoB_2	PSS	C	0	C	2763	CAT	CATCGGCCAGATCCTGGAGACCCACCTGGGTTGGTGCGCCCACTCGGGTTGGAAGGTGGACGCGGCGAAGGGCGTCCCGGACTGGGCCGCGCGGCTCCCGGACGAGCTCCTGGAGGCCCAGCCGAACGCCATCGT	CCCGCGGCGC	0	0	0	275
M00970:52:000000000-KDLMY:1:1107:22986:21026	7	rpoB_2	PSS	C	0	C	2763	CAT	CATCGGCCAGATCCTGGAGACCCACCTGGGTTGGTGCGCCCACTCGGGTTGGAAGGTGGACGCGGCGAAGGGCGTCCCGGACTGGGCCGCGCGGCTCCCGGACGAGCTCCTGGAGGCCCAGCCGAACGCCATCGT	CCCGCGGCGC	0	0	0	275
M00970:52:000000000-KDLMY:1:1108:8207:5505	7	rpoB_2	PSS	C	0	C	2763	CAT	CATCGGCCAGATCCTGGAGACCCACCTGGGTTGGTGCGCCCACTCGGGTTGGAAGGTGGACGCGGCGAAGGGCGTCCCGGACTGGGCCGCGCGGCTCCCGGACGAGCTCCTGGAGGCCCAGCCGAACGCCATCGT	CCCGCGGCGC	0	0	0	275
M00970:52:000000000-KDLMY:1:1108:8688:8592	7	rpoB_2	PSS	C	0	C	2763	CAT	CATCGGCCAGATCCTGGAGACCCACCTGGGTTGGTGCGCCCACTCGGGTTGGAAGGTGGACGCGGCGAAGGGCGTCCCGGACTGGGCCGCGCGGCTCCCGGACGAGCTCCTGGAGGCCCAGCCGAACGCCATCGT	CCCGCGGCGC	0	0	0	275
M00970:52:000000000-KDLMY:1:1108:24732:10513	7	rpoB_2	PSS	C	0	C	2763	CAT	CATCGGCCAGATCCTGGAGACCCACCTGGGTTGGTGCGCCCACTCGGGTTGGAAGGTGGACGCGGCGAAGGGCGTCCCGGACTGGGCCGCGCGGCTCCCGGACGAGCTCCTGGAGGCCCAGCCGAACGCCATCGT	CCCGCGGCGC	0	0	0	275
M00970:52:000000000-KDLMY:1:1108:23889:14658	7	rpoB_2	PSS	C	0	C	2763	CAT	CATCGGCCAGATCCTGGAGACCCACCTGGGTTGGTGCGCCCACTCGGGTTGGAAGGTGGACGCGGCGAAGGGCGTCCCGGACTGGGCCGCGCGGCTCCCGGACGAGCTCCTGGAGGCCCAGCCGAACGCCATCGT	CCCGCGGCGC	0	0	0	275
M00970:52:000000000-KDLMY:1:1108:19525:20906	7	rpoB_2	PSS	C	0	C	2763	CAT	CATCGGCCAGATCCTGGAGACCCACCTGGGTTGGTGCGCCCACTCGGGTTGGAAGGTGGACGCGGCGAAGGGCGTCCCGGACTGGGCCGCGCGGCTCCCGGACGAGCTCCTGGAGGCCCAGCCGAACGCCATCGT	CCCGCGGCGC	0	0	0	275
M00970:52:000000000-KDLMY:1:1109:18265:4882	7	rpoB_2	PSS	C	0	C	2763	CAT	CATCGGCCAGATCCTGGAGACCCACCTGGGTTGGTGCGCCCACTCGGGTTGGAAGGTGGACGCGGCGAAGGGCGTCCCGGACTGGGCCGCGCGGCTCCCGGACGAGCTCCTGGAGGCCCAGCCGAACGCCATCGT	CCCGCGGCGC	0	0	0	275
M00970:52:000000000-KDLMY:1:1109:25400:8137	7	rpoB_2	PSS	C	0	C	2763	CAT	CATCGGCCAGATCCTGGAGACCCACCTGGGTTGGTGCGCCCACTCGGGTTGGAAGGTGGACGCGGCGAAGGGCGTCCCGGACTGGGCCGCGCGGCTCCCGGACGAGCTCCTGGAGGCCCAGCCGAACGCCATCGT	CCCGCGGCGC	0	0	0	275
M00970:52:000000000-KDLMY:1:1109:23920:8490	7	rpoB_2	PSS	C	0	C	2763	CAT	CATCGGCCAGATCCTGGAGACCCACCTGGGTTGGTGCGCCCACTCGGGTTGGAAGGTGGACGCGGCGAAGGGCGTCCCGGACTGGGCCGCGCGGCTCCCGGACGAGCTCCTGGAGGCCCAGCCGAACGCCATCGT	CCCGCGGCGC	0	0	0	275
M00970:52:000000000-KDLMY:1:1109:23319:12388	7	rpoB_2	PSS	C	0	C	2763	CAT	CATCGGCCAGATCCTGGAGACCCACCTGGGTTGGTGCGCCCACTCGGGTTGGAAGGTGGACGCGGCGAAGGGCGTCCCGGACTGGGCCGCGCGGCTCCCGGACGAGCTCCTGGAGGCCCAGCCGAACGCCATCGT	CCCGCGGCGC	0	0	0	275
M00970:52:000000000-KDLMY:1:1109:17841:12410	7	rpoB_2	PSS	C	0	C	2763	CAT	CATCGGCCAGATCCTGGAGACCCACCTGGGTTGGTGCGCCCACTCGGGTTGGAAGGTGGACGCGGCGAAGGGCGTCCCGGACTGGGCCGCGCGGCTCCCGGACGAGCTCCTGGAGGCCCAGCCGAACGCCATCGT	CCCGCGGCGC	0	0	0	275
M00970:52:000000000-KDLMY:1:1109:5856:13235	7	rpoB_2	PSS	C	0	C	2763	CAT	CATCGGCCAGATCCTGGAGACCCACCTGGGTTGGTGCGCCCACTCGCGTTGGAAGGTGGACGCGGCGAAGGGCGTCCCGGACTGGGCCGCGCGGCTCCCGGACGAGCTCCTGGAGGCCCAGCCGAACGCCATCGT	CCCGCGGCGC	0	0	0	271
M00970:52:000000000-KDLMY:1:1109:7402:14916	7	rpoB_2	PSS	C	0	C	2763	CAT	CATCGGCCAGATCCTGGAGACCTGCCTGGGTTGGTGCGCCCACTCGGGTTGGAAGGTGGACGCGGCGAAGGGCGTCCCGGACTGGGCCGCGCGGCTCCCGGACGAGCTCCTGGAGGCCCAGCCGAACGCCATCGT	CCCGCGGCGC	0	0	0	261
M00970:52:000000000-KDLMY:1:1109:19552:15045	7	rpoB_2	PSS	C	0	C	2763	CAT	CATCGGCCAGATCCTGGAGACCCACCTGGGTTGGTGCGCCCACTCGGGTTGGAAGGTGGACGCGGCGAAGGGCGTCCCGGACTGGGCCGCGCGGCTCCCGGACGAGCTCCTGGAGGCCCAGCCGAACGCCATCGT	CCCGCGGCGC	0	0	0	275
M00970:52:000000000-KDLMY:1:1109:19912:15736	7	rpoB_2	PSS	C	0	C	2763	CAT	CATCGGCCAGATCCTGGAGACCCACCTGGGTTGGTGCGCCCACTCGGGTTGGAAGGTGGACGCGGCGAAGGGCGTCCCGGACTGGGCCGCGCGGCTCCCGGACGAGCTCCTGGAGGCCCAGCCGAACGCCATCGT	CCCGCGGCGC	0	0	0	275
M00970:52:000000000-KDLMY:1:1109:4205:19853	7	rpoB_2	PSS	C	0	C	2763	CAT	CATCGGCCAGATCCTGGAGACCCACCTGGGTTGGTGCGCCCACTCGGGTTGGAAGGTGGACGCGGCGAAGGGCGTCCCGGACTGGGCCGCGCGGCTCCCGGACGAGCTCCTGGAGGCCCAGCCGAACGCCATCGT	CCCGCGGCGC	0	0	0	275
M00970:52:000000000-KDLMY:1:1109:22033:22273	7	rpoB_2	PSS	C	0	C	2763	CAT	CATCGGCCAGATCCTGGAGACCCACCTGGGTTGGTGCGCCCACTCGGGTTGGAAGGTGGACGCGGCGAAGGGCGTCCCGGACTGGGCCGCGCGGCTCCCGGACGAGCTCCTGGAGGCCCAGCCGAACGCCATCGT	CCCGCGGCGC	0	0	0	275
M00970:52:000000000-KDLMY:1:1109:9009:22415	7	rpoB_2	PSS	C	0	C	2763	CAT	CATCGGCCAGATCCTGGAGACCCACCTGGGTTGGTGCGCCCACTCGGGTTGGAAGGTGGACGCGGCGAAGGGCGTCCCGGACTGGGCCGCGCGGCTCCCGGACGAGCTCCTGGAGGCCCAGCCGAACGCCATCGT	CCCGCGGCGC	0	0	0	275
M00970:52:000000000-KDLMY:1:1109:13229:26111	7	rpoB_2	PSS	C	0	C	2763	CAT	CATCGGCCAGATCCTGGAGACCCACCTGGGTTGGTGCGCCCACTCGGGTTGGAAGGTGGACGCGGCGAAGGGCGTCCCGGACTGGGCCGCGCGGCTCCCGGACGAGCTCCTGGAGGCCCAGCCGAACGCCATCGT	CCCGCGGCGC	0	0	0	275
M00970:52:000000000-KDLMY:1:1110:22544:6864	7	rpoB_2	PSS	C	0	C	2763	CAT	CATCGGCCAGATCCTGGAGACCCACCTGGGTTGGTGCGCCCACTCGGGTTGGAAGGTGGACGCGGCGAAGGGCGTCCCGGACTGGGCCGCGCGGCTCCCGGACGAGCTCCTGGAGGCCCAGCCGAACGCCATCGT	CCCGCGGCGC	0	0	0	273
M00970:52:000000000-KDLMY:1:1110:4329:7298	7	rpoB_2	PSS	C	0	C	2763	CAT	CATCGGCCAGATCCTGGAGGCCCACCTGGGTTGGTGCGCCCACTCGGGTTGGAAGGTGGACGCGGCGAAGGGCGTCCCGGACTGGGCCGCGCGGCTCCCGGACGAGCTCCTGGAGGCCCAGCCGAACGCCATCGT	CCCGCGGCGC	0	0	0	271
M00970:52:000000000-KDLMY:1:1110:26017:7871	7	rpoB_2	PSS	C	0	C	2763	CAT	CATCGGCCAGATCCTGGAGACCCACCTGGGTTGGTGCGCCCACTCGGGTTGGAAGGTGGACGCGGCGAAGGGCGTCCCGGACTGGGCCGCGCGGCTCCCGGACGAGCTCCTGGAGGCCCAGCCGAACGCCATCGT	CCCGCGGCGC	0	0	0	188
M00970:52:000000000-KDLMY:1:1110:20265:9302	7	rpoB_2	PSS	C	0	C	2763	CAT	CATCGGCCAGATCCTGGAGACCCACCTGGGTTGGTGCGCCCACTCGGGTTGGAAGGTGGACGCGGCGAAGGGCGTCCCGGACTGGGCCGCGCGGCTCCCGGACGAGCTCCTGGAGGCCCAGCCGAACGCCATCGT	CCCGCGGCGC	0	0	0	275
M00970:52:000000000-KDLMY:1:1110:16884:9666	7	rpoB_2	PSS	C	0	C	2763	CAT	CATCGGCCAGATCCTGGAGACCCACCTGGGTTGGTGCGCCCACTCGGGTTGGAAGGTGGACGCGGCGAAGGGCGTCCCGGACTGGGCCGCGCGGCTCCCGGACGAGCTCCTGGAGGCCCAGCCGAACGCCATCGT	CCCGCGGCGC	0	0	0	275
M00970:52:000000000-KDLMY:1:1110:14057:11894	7	rpoB_2	PSS	C	0	C	2763	CAT	CATCGGCCAGATCCTGGAGACCCACCTGGGTTGGTGCGCCCACTCGGGTTGGAAGGTGGACGCGGCGAAGGGCGTCCCGGACTGGGCCGCGCGGCTCCCGGACGAGCTCCTGGAGGCCCAGCCGAACGCCATCGT	CCCGCGGCGC	0	0	0	275
M00970:52:000000000-KDLMY:1:1110:24742:12175	7	rpoB_2	PSS	C	0	C	2763	CAT	CATCGGCCAGATCCTGGAGACCCACCTGGGTTGGTGCGCCCACTCGGGTTGGAAGGTGGACGCGGCGAAGGGCGTCCCGGACTGGGCCGCGCGGCTCCCGGACGAGCTCCTGGAGGCCCAGCCGAACGCCATCGT	CCCGCGGCGC	0	0	0	275
M00970:52:000000000-KDLMY:1:1110:3769:18777	7	rpoB_2	PSS	C	0	C	2763	CAT	CATCGGCCAGATCCTGGAGACCCACCTGGGTTGGTGCGCCCACTCGGGTTGGAAGGTGGACGCGGCGAAGCGCGTCCCGGACTGGGCCGCGCGGCTCCCGGACGAGCTCCTGGAGGCCCAGCCGAACGCCATCGT	CCCGCGGCGC	0	0	0	251
M00970:52:000000000-KDLMY:1:1110:2953:20643	7	rpoB_2	PSS	C	0	C	2763	CAT	CATCGGCCAGATCCTGGAGACCCACCTGGGTTGGTGCGCCCACTCGGGTTGGAAGGTGGACGCGGCGAAGGGCGTCCCGGACTGGGCCGCGCGGCTCCCGGACGAGCTCCTGGAGGCCCAGCCGAACGCCATCGT	CCCGCGGCGC	0	0	0	275
M00970:52:000000000-KDLMY:1:1110:8934:26395	7	rpoB_2	PSS	C	0	C	2763	CAT	CATCGGCCAGATCCTGGAGACCCACCTGGGTTGGTGCGCCCACTCGGGTTGGAAGGTGGACGCGGCGAAGGGCGTCCCGGACTGGGCCGCGCGGCTCCCGGACGAGCTCCTGGAGGCCCAGCCGAACGCCATCGT	CCCGCGGCGC	0	0	0	275
M00970:52:000000000-KDLMY:1:1110:16182:28815	7	rpoB_2	PSS	C	0	C	2763	CAT	CATCGGCCAGATCCTGGAGACCCACCTGGGTTGGTGCGCCCACTCGGGTTGGAAGGTGGACGCGGCGAAGGGCGTCCCGGACTGGGCCGCGCGGCTCCCGGACGAGCTCCTGGAGGCCCAGCCGAACGCCATCGT	CCCGCGGCGC	0	0	0	275
M00970:52:000000000-KDLMY:1:1111:18695:5808	7	rpoB_2	PSS	C	0	C	2763	CAT	CATCGGCCAGATCCTGGAGACCCACCTGGGTTGGTGCGCCCACTCGGGTTGGAAGGTGGACGCGGCGAAGGGCGTCCCGGACTGGGCCGCGCGGCTCCCGGACGAGCTCCTGGAGGCCCAGCCGAACGCCATCGT	CCCGCGGCGC	0	0	0	275
M00970:52:000000000-KDLMY:1:1111:5037:6564	7	rpoB_2	PSS	C	0	C	2763	CAT	CATCGGCCAGATCCTGGAGACCCACCTGGGTTGGTGCGCCCACTCGGGTTGGAAGGTGGACGCGGCGAAGGGCGTCCCGGACTGGGCCGCGCGGCTCCCGGACGAGCTCCTGGAGGCCCAGCCGAACGCCATCGT	CCCGCGGCGC	0	0	0	273
M00970:52:000000000-KDLMY:1:1111:8803:7062	7	rpoB_2	PSS	C	0	C	2763	CAT	CATCGGCCAGATCCTGGAGACCCACCTGGGTTGGTGCGCCCACTCGGGTTGGAAGGTGGACGCGGCGAAGGGCGTCCCGGACTGGGCCGCGCGGCTCCCGGACGAGCTCCTGGAGGCCCAGCCGAACGCCATCGT	CCCGCGGCGC	0	0	0	275
M00970:52:000000000-KDLMY:1:1111:3684:9171	7	rpoB_2	PSS	C	0	C	2763	CAT	CATCGGCCAGATCCTGGAGACCCACCTGGGTTGGTGCGCCCACTCGGGTTGGAAGGTGGACGCGGCGAAGGGCGTCCCGGACTGGGCCGCGCGGCTCCCGGACGAGCTCCTGGAGGCCCAGCCGAACGCCATCGT	CCCGCGGCGC	0	0	0	275
M00970:52:000000000-KDLMY:1:1111:19552:11934	7	rpoB_2	PSS	C	0	C	2763	CAT	CATCGGCCAGATCCTGGAGACCCACCTGGGTTGGTGCGCCCACTCGGGTTGGAAGGTGGACGCGGCGAAGGGCGTCCCGGACTGGGCCGCGCGGCTCCCGGACGAGCTCCTGGAGGCCCAGCCGAACGCCATCGT	CCCGCGGCGC	0	0	0	218
M00970:52:000000000-KDLMY:1:1111:10111:14078	7	rpoB_2	PSS	C	0	C	2763	CAT	CATCGGCCAGATCCTGGAGACCCACCTGGGTTGGTGCGCCCACTCGGGTTGGAAGGTGGACGCGGCGAAGGGCGTCCCGGACTGGGCCGCGCGGCTCCCGGACGAGCTCCTGGAGGCCCAGCCGAACGCCATCGT	CCCGCGGCGC	0	0	0	275
M00970:52:000000000-KDLMY:1:1111:10450:14103	7	rpoB_2	PSS	C	0	C	2763	CAT	CATCGGCCAGATCCTGGAGACCCACCTGGGTTGGTGCGCCCACTCGGGTTGGAAGGTGGACGCGGCGAAGGGCGTCCCGGACTGGGCCGCGCGGCTCCCGGACGAGCTCCTGGAGGCCCAGCCGAACGCCATCGT	CCCGCGGCGC	0	0	0	275
M00970:52:000000000-KDLMY:1:1111:23115:17610	7	rpoB_2	PSS	C	0	C	2763	CAT	CATCGGCCAGATCCTGGAGACCCACCTGGGTTGGTGCGCCCACTCGGGTTGGAAGGTGGACGCGGCGAAGGGCGTCCCGGACTGGGCCGCGCGGCTCCCGGACGAGCTCCTGGAGGCCCAGCCGAACGCCATCGT	CCCGCGGCGC	0	0	0	275
M00970:52:000000000-KDLMY:1:1111:8169:18748	7	rpoB_2	PSS	C	0	C	2763	CAT	CATCGGCCAGATCCTGGAGACCCACCTGGGTTGGTGCGCCCACTCGGGTTGGAAGGTGGACGCGGCGAAGGGCGTCCCGGACTGGGCCGCGCGGCTCCCGGACGAGCTCCTGGAGGCCCAGCCGAACGCCATCGT	CCCGCGGCGC	0	0	0	275
M00970:52:000000000-KDLMY:1:1111:13431:19049	7	rpoB_2	PSS	C	0	C	2763	CAT	CATCGGCCAGATCCTGGAGACCCACCTGGGTTGGTGCGCCCACTCGGGTTGGAAGGTGGACGCGGCGAAGGGCGTCCCGGACTGGGCCGCGCGGCTCCCGGACGAGCTCCTGGAGGCCCAGCCGAACGCCATCGT	CCCGCGGCGC	0	0	0	275
M00970:52:000000000-KDLMY:1:1111:23467:19169	7	rpoB_2	PSS	C	0	C	2763	CAT	CATCGGCCAGATCCTGGAGACCCACCTGGGTTGGTGCGCCCACTCGGGTTGGAAGGTGGACGCGGCGAAGGGCGTCCCGGACTGGGCCGCGCGGCTCCCGGACGAGCTCCTGGAGGCCCAGCCGAACGCCATCGT	CCCGCGGCGC	0	0	0	275
M00970:52:000000000-KDLMY:1:1111:6199:19417	7	rpoB_2	PSS	C	0	C	2763	CAT	CATCGGCCAGATCCTGGAGACCCACCTGGGTTGGTGCGCCCACTCGGGTTGGAAGGTGGACGCGGCGAAGGGCGTCCCGGACTGGGCCGCGCGGCTCCCGGACGAGCTCCTGGAGGCCCAGCCGAACGCCATCGT	CCCGCGGCGC	0	0	0	265
M00970:52:000000000-KDLMY:1:1111:21342:21157	7	rpoB_2	PSS	C	0	C	2763	CAT	CATCGGCCAGATCCTGGAGACCCACCTGGGTTGGTGCGCCCACTCGGGTTGGAAGGTGGACGCGGCGAAGGGCGTCCCGGACTGGGCCGCGCGGCTCCCGGACGAGCTCCTGGAGGCCCAGCCGAACGCCATCGT	CCCGCGGCGC	0	0	0	275
M00970:52:000000000-KDLMY:1:1111:14788:21330	7	rpoB_2	PSS	C	0	C	2763	CAT	CATCGGCCAGATCCTGGAGACCCACCTGGGTTGGTGCGCCCACTCGGGTTGGAAGGTGGACGCGGCGAAGGGCGTTCCGGACTGGGCCGCGCGGCTCCCGGACGAGCTCCTGGAGGCCCAGCCGAACGCCATCGT	CCCGCGGCGC	0	0	0	271
M00970:52:000000000-KDLMY:1:1111:19064:23891	7	rpoB_2	PSS	C	0	C	2763	CAT	CATCGGCCAGATCCTGGAGACCCACCTGGGTTGGTGCGCCCACTCGGGTTGGAAGGTGGACGCGGCGAAGGGCGTCCCGGACTGGGCCGCGCGGCTCCCGGACGAGCTCCTGGAGGCCCAGCCGAACGCCATCGT	CCCGCGGCGC	0	0	0	275
M00970:52:000000000-KDLMY:1:1111:25234:24078	7	rpoB_2	PSS	C	0	C	2763	CAT	CATCGGCCAGATCCTGGAGACCCACCTGGGTTGGTGCGCCCACTCGGGTTGGAAGGTGGACGCGGCGAAGGGCGTCCCGGACTGGGCCGCGCGGCTCCCGGACGAGCTCCTGGAGGCCCAGCCGAACGCCATCGT	CCCGCGGCGC	0	0	0	275
M00970:52:000000000-KDLMY:1:1111:5970:24106	7	rpoB_2	PSS	C	0	C	2763	CAT	CATCGGCCAGATCCTGGAGACCCACCTGGGTTGGTGCGCCCACTCGGGTTGGAAGGTGGACGCGGCGAAGGGCGTCCCGGACTGGGCCGCGCGGCTCCCGGACGAGCTCCTGGAGGCCCAGCCGAACGCCATCGT	CCCGCGGCGC	0	0	0	275
M00970:52:000000000-KDLMY:1:1111:22285:26501	7	rpoB_2	PSS	C	0	C	2763	CAT	CATCGGCCAGATCCTGGAGACCCACCTGGGTTGGTGCGCCCACTCGGGTTGGAAGGTGGACGCGGCGAAGGGCGTCCCGGACTGGGCCGCGCGGCTCCCGGACGAGCTCCTGGAGGCCCAGCCGAACGCCATCGT	CCCGCGGCGC	0	0	0	276
M00970:52:000000000-KDLMY:1:1111:13294:27057	7	rpoB_2	PSS	C	0	C	2763	CAT	CATCGGCCAGATCCTGGAGACCCACCTGGGTTGGTGCGCCCACTCGGGTTGGAAGGTGGACGCGGCGAAGGGCGTCCCGGACTGGGCCGCGCGGCTCCCGGACGAGCTCCTGGAGGCCCAGCCGAACGCCATCGT	CCCGCGGCGC	0	0	0	270
M00970:52:000000000-KDLMY:1:1112:23894:5080	7	rpoB_2	PSS	C	0	C	2763	CAT	CATCGGCCAGATCCTGGAGACCCACCTGGGTTGGTGCGCCCACTCGGGTTGGAAGGTGGACGCGGCGAAGGGCGTCCCGGACTGGGCCGCGCGGCTCCCGGACGAGCTCCTGGAGGCCCAGCCGAACGCCATCGT	CCCGCGGCGC	0	0	0	275
M00970:52:000000000-KDLMY:1:1112:15454:5467	7	rpoB_2	PSS	C	0	C	2763	CAT	CATCGGCCAGATCCTGGAGACCCACCTGGGTTGGTGCGCCCACTCGGGTTGGAAGGTGGACGCGGCGAAGGGCGTCCCGGACTGGGCCGCGCGGCTCCCGGACGAGCTCCTGGAGGCCCAGCCGAACGCCATCGT	CCCGCGGCGC	0	0	0	275
M00970:52:000000000-KDLMY:1:1112:15684:5618	7	rpoB_2	PSS	C	0	C	2763	CAT	CATCGGCCAGATCCTGGAGACCCACCTGGGTTGGTGCGCCCACTCGGGTTGGAAGGTGGACGCGGCGAAGGGCGTCCCGGACTGGGCCGCGCGGCTCCCGGACGAGCTCCTGGAGGCCCAGCCGAACGCCATCGT	CCCGCGGCGC	0	0	0	275
M00970:52:000000000-KDLMY:1:1112:10298:5711	7	rpoB_2	PSS	C	0	C	2763	CAT	CATCGGCCAGATCCTGGAGACCCACCTGGGTTGGTGCGCCCACTCGGGTTGGAAGGTTGACGCGGCGAAGGGCGTCCCGGACTGGGCCGCGCGGCTCCCGGACGAGCTCCTGGAGGCCCAGCCGAACGCCATCGT	CCCGCGGCGC	0	0	0	271
M00970:52:000000000-KDLMY:1:1112:7868:12455	7	rpoB_2	PSS	C	0	C	2763	CAT	CATCGGCCAGATCCTGGAGACCCACCTGGGTTGGTGCGCCCACTCGGGTTGGAAGGTGGACGCGGCGAAGGGCGTCCCGGACTGGGCCGCGCGGCTCCCGGACGAGCTCCTGGAGGCCCAGCCGAACGCCATCGT	CCCGCGGCGC	0	0	0	275
[truncated: 77,546,140 more chars]
