## Supplemental Table S7 for "Gene recoding by synonymous mutations creates promiscuous intragenic transcription initiation in mycobacteria" (part 1 of 3)

### Sheet: Filters
Supplemental Table S7. Analysis of TSS for rpoB(3)
Analyzing RACE data
1. Copy/Paste all PSS and TSS samples for same construct into individual sheets, omitting any that lack PSS
2. Generate "Hits" front page to organize all hits after sorting/filters
SORTING/FILTERS
3. In the following order, cull/curate the hit lists
	a. remove any with number_nt_beforeMatch > 0
	b. remove any with score_align > DECIDE THRESHOLD… -> the normalization thresholding seems stringent enough to take care of low scoring/low hit rate (and thus low confidence) TSS
	c. normalize PSS/TSS within threshold
		there are about 1-2 orders magnitude more TSS than PSS, so would 50-100x increase in TSS suffice?-> opting for ~10 for now
	d. pick the highest/most "real" looking? Peak within a given 5-10 nt window -> +/- 3
		important modification on 6/27: instead of comparing raw TSS peaks, the window looks at normalized peaks (so that you don't throw out a peak because there is a higher TSS peak nearby that is thresholded out b/c there is too high PSS at same point)

### Sheet: Hits for rpoB(3)
RpoB (3)	All NT	PSS 10	TSS 10	10 Normalized	10 Biggest Peak	10 Hit 0/1	PSS 11	TSS 11	11 Normalized	11 Biggest Peak	11 Hit 0/1	PSS 12	TSS 12	12 Normalized	12 Biggest Peak	12 Hit 0/1	(3) Hits (no. reps)	NT ID (3)	NT position (3)	NT to AA	AA	Numbers for Heatmap			rpoB (3) seq:	TTGGCAGATTCCCGCCAGAGCAAAACAGCCGCTAGTCCTAGTCCGAGTCGCCCGCAAAGTTCCTCGAATAACTCCGTACCCGGAGCGCCAAACCGGGTCTCCTTCGCTAAGCTGCGCGAACCACTTGAGGTTCCGGGACTCCTTGACGTCCAGACCGATTCGTTCGAGTGGCTGATCGGTTCGCCGCGCTGGCGCGAATCCGCCGCCGAGCGGGGTGATGTCAACCCAGTGGGTGGCCTGGAAGAGGTGCTCTACGAGCTGTCTCCGATCGAGGACTTCTCCGGGTCGATGTCGTTGTCGTTCTCTGACCCTCGTTTCGACGATGTCAAGGCACCCGTCGACGAGTGCAAAGACAAGGACATGACGTACGCGGCTCCACTGTTCGTCACCGCCGAGTTCATCAACAACAACACCGGTGAGATCAAGAGTCAGACGGTGTTCATGGGTGACTTCCCGATGATGACCGAGAAGGGCACGTTCATCATCAACGGGACCGAGCGTGTGGTGGTCAGCCAGCTGGTGCGGTCGCCCGGGGTGTACTTCGACGAGACCATTGACAAGTCCACCGACAAGACGCTGCACAGCGTCAAGGTGATCCCGAGCCGCGGCGCGTGGCTCGAGTTTGACGTCGACAAGCGCGACACCGTCGGCGTGCGCATCGACCGCAAACGCCGGCAACCGGTCACCGTGCTGCTCAAGGCGCTGGGCTGGACCAGCGAGCAGATTGTCGAGCGGTTCGGGTTCTCCGAGATCATGCGATCGACGCTGGAGAAGGACAACACCGTCGGCACCGACGAGGCGCTGTTGGACATCTACCGCAAGCTGCGTCCGGGCGAGCCCCCGACCAAAGAGTCAGCGCAGACGCTGTTGGAAAACTTGTTCTTCAAGGAGAAGCGCTACGACCTGGCCCGCGTCGGTCGCTATAAGGTCAACAAGAAGCTCGGGCTGCATGTCGGCGAGCCCATCACGTCGTCGACGCTGACCGAAGAAGACGTCGTGGCCACCATCGAATATCTGGTCCGCTTGCACGAGGGTCAGACCACGATGACCGTTCCGGGCGGCGTCGAGGTGCCGGTGGAAACCGACGACATCGACCACTTCGGCAACCGCCGCCTGCGTACGGTCGGGGAACTGATCCAGAACCAAATCCGCGTGGGTATGTCGCGCATGGAGCGCGTCGTGCGGGAGCGTATGACCACCCAGGACGTGGAGGCCATCACCCCCCAGACCCTTATTAACATCCGCCCCGTGGTGGCCGCCATCAAGGAATTTTTTGGCACCTCGCAGCTAAGCCAGTTTATGGACCAGAATAACCCCCTGAGCGGCCTGACGCATAAGCGCCGGCTGTCGGCCCTGGGCCCGGGCGGCCTGTCGCGGGAGCGCGCCGGCCTGGAGGTGCGGGACGTCCACCCGTCCCATTATGGCCGCATGTGCCCCATTGAGACCCCGGAGGGCCCGAACATTGGCTTGATTGGCTCCTTGTCCGTGTACGCACGCGTGAACCCGTTTGGCTTCATTGAGACCCCGTACCGGAAGGTTGTGGACGGTGTGGTCTCGGATGAGATCGTCTACCTGACCGCCGACGAGGAGGACAGGCACGTGGTGGCCCAGGCGAACTCCCCCATCGACGCGGACGGCCGCTTCGTCGAGCCCCGCGTGCTCGTCCGGCGGAAGGCCGGTGAAGTGGAGTACGTCCCGTCCTCGGAAGTGGACTATATGGACGTGTCCCCGCGGCAGATGGTGAGCGTGGCGACCGCCATGATCCCGTTCTTGGAACACGACGACGCGAACCGTGCCCTGATGGGGGCGAACATGCAGCGACAGGCCGTCCCCCTCGTGCGGTCGGAGGCCCCGCTGGTGGGCACTGGTATGGAGCTCCGGGCCGCCATCGACGCAGGCGACGTCGTGGTGGCGGAGGAGTCGGGTGTCATTGAGGAAGTCTCCGCCGACTATATCACTGTGATGCACGATAACGGCACGCGCCGTACGTACCGCATGCGGAAGTTCGCGCGCTCGAACCACGGTACCTGCGCCAACCAATGTCCGATCGTGGACGCCGGGGACCGCGTGGAGGCTGGCCAAGTCATCGCCGATGGCCCGTGTACGGACGACGGGGAGATGGCCCTGGGGAAGAACCTCCTGGTGGCCATTATGCCCTGGGAGGGTCATAATTACGAGGACGCTATCATCCTGAGTAATCGTCTCGTGGAGGAGGACGTCCTGACGAGCATCCATATTGAGGAGCACGAGATTGACGCCCGGGACACGAAGTTGGGCGCCGAGGAAATTACACGGGACATCCCGAACATCTCGGACGAGGTCCTGGCGGACCTGGACGAACGAGGCATCGTGCGAATCGGCGCGGAGGTCCGCGACGGCGACATCCTGGTGGGTAAAGTTACCCCGAAGGGTGAGACTGAACTGACCCCGGAGGAGCGTCTCCTGCGAGCCATCTTCGGAGAGAAGGCCCGCGAGGTCCGCGACACCTCCCTCAAGGTCCCCCACGGGGAGTCGGGGAAGGTGATCGGTATCCGCGTTTTCTCGCGGGAGGACGAGGATGAACTGCCGGCGGGCGTGAATGAACTGGTCCGCGTGTACGTCGCGCAGAAGCGGAAGATCTCGGACGGCGATAAGTTGGCGGGCCGGCACGGGAACAAGGGCGTCATCGGTAAAATCTTGCCCGTGGAGGACATGCCGTTCCTGGCGGACGGTACCCCCGTCGACATCATCCTGAATACGCACGGCGTGCCCCGTCGTATGAACATTGGCCAAATCCTGGAGACCCACCTGGGTTGGTGCGCCCATAGCGGGTGGAAGGTGGACGCCGCCAAGGGCGTGCCGGACTGGGCCGCCCGCCTGCCGGACGAGCTGCTGGAGGCACAGCCGAACGCTATCGTCTCGACCCCCGTCTTCGACGGGGCCCAGGAGGCGGAGCTCCAGGGCCTGCTGTCCTGTACCCTCCCGAACCGGGACGGCGACGTCCTTGTGGACGCAGACGGCAAAGCCATGCTGTTTGATGGCCGAAGCGGCGAGCCGTTCCCGTACCCCGTGACCGTGGGCTACATGTACATTATGAAGCTACACCACCTCGTGGACGATAAAATCCACGCGCGCTCGACCGGCCCGTACAGTATGATCACCCAGCAGCCCCTGGGGGGGAAGGCCCAGTTTGGAGGTCAGCGCTTCGGCGAAATGGAGTGCTGGGCCATGCAAGCGTATGGCGCCGCCTATACCCTCCAGGAGCTGCTGACGATCAAGTCCGACGACACCGTGGGTCGCGTGAAGGTGTACGAGGCCATCGTGAAGGGCGAGAACATCCCGGAGCCGGGTATCCCGGAATCGTTTAAAGTCCTGCTGAAGGAGCTCCAGTCCTTGTGCCTGAACGTCGAGGTCCTGTCTTCGGACGGTGCCGCCATCGAGCTCCGGGAGGGCGAGGATGAAGACTTGGAGCGAGCGGCGGCGAACCTGGGTATCAACCTGTCGCGGAACGAGTCGGCCTCCGTGGAGGACTTGGCC	TTGGCAGATTCCCGCCAGAGCAAAACAGCCGCTAGTCCTAGTCCGAGTCGCCCGCAAAGTTCCTCGAATAACTCCGTACCCGGAGCGCCAAACCGGGTCTCCTTCGCTAAGCTGCGCGAACCACTTGAGGTTCCGGGACTCCTTGACGTCCAGACCGATTCGTTCGAGTGGCTGATCGGTTCGCCGCGCTGGCGCGAATCCGCCGCCGAGCGGGGTGATGTCAACCCAGTGGGTGGCCTGGAAGAGGTGCTCTACGAGCTGTCTCCGATCGAGGACTTCTCCGGGTCGATGTCGTTGTCGTTCTCTGACCCTCGTTTCGACGATGTCAAGGCACCCGTCGACGAGTGCAAAGACAAGGACATGACGTACGCGGCTCCACTGTTCGTCACCGCCGAGTTCATCAACAACAACACCGGTGAGATCAAGAGTCAGACGGTGTTCATGGGTGACTTCCCGATGATGACCGAGAAGGGCACGTTCATCATCAACGGGACCGAGCGTGTGGTGGTCAGCCAGCTGGTGCGGTCGCCCGGGGTGTACTTCGACGAGACCATTGACAAGTCCACCGACAAGACGCTGCACAGCGTCAAGGTGATCCCGAGCCGCGGCGCGTGGCTCGAGTTTGACGTCGACAAGCGCGACACCGTCGGCGTGCGCATCGACCGCAAACGCCGGCAACCGGTCACCGTGCTGCTCAAGGCGCTGGGCTGGACCAGCGAGCAGATTGTCGAGCGGTTCGGGTTCTCCGAGATCATGCGATCGACGCTGGAGAAGGACAACACCGTCGGCACCGACGAGGCGCTGTTGGACATCTACCGCAAGCTGCGTCCGGGCGAGCCCCCGACCAAAGAGTCAGCGCAGACGCTGTTGGAAAACTTGTTCTTCAAGGAGAAGCGCTACGACCTGGCCCGCGTCGGTCGCTATAAGGTCAACAAGAAGCTCGGGCTGCATGTCGGCGAGCCCATCACGTCGTCGACGCTGACCGAAGAAGACGTCGTGGCCACCATCGAATATCTGGTCCGCTTGCACGAGGGTCAGACCACGATGACCGTTCCGGGCGGCGTCGAGGTGCCGGTGGAAACCGACGACATCGACCACTTCGGCAACCGCCGCCTGCGTACGGTCGGGGAACTGATCCAGAACCAAATCCGCGTGGGTATGTCGCGCATGGAGCGCGTCGTGCGGGAGCGTATGACCACCCAGGACGTGGAGGCCATCACCCCCCAGACCCTTATTAACATCCGCCCCGTGGTGGCCGCCATCAAGGAATTTTTTGGCACCTCGCAGCTAAGCCAGTTTATGGACCAGAATAACCCCCTGAGCGGCCTGACGCATAAGCGCCGGCTGTCGGCCCTGGGCCCGGGCGGCCTGTCGCGGGAGCGCGCCGGCCTGGAGGTGCGGGACGTCCACCCGTCCCATTATGGCCGCATGTGCCCCATTGAGACCCCGGAGGGCCCGAACATTGGCTTGATTGGCTCCTTGTCCGTGTACGCACGCGTGAACCCGTTTGGCTTCATTGAGACCCCGTACCGGAAGGTTGTGGACGGTGTGGTCTCGGATGAGATCGTCTACCTGACCGCCGACGAGGAGGACAGGCACGTGGTGGCCCAGGCGAACTCCCCCATCGACGCGGACGGCCGCTTCGTCGAGCCCCGCGTGCTCGTCCGGCGGAAGGCCGGTGAAGTGGAGTACGTCCCGTCCTCGGAAGTGGACTATATGGACGTGTCCCCGCGGCAGATGGTGAGCGTGGCGACCGCCATGATCCCGTTCTTGGAACACGACGACGCGAACCGTGCCCTGATGGGGGCGAACATGCAGCGACAGGCCGTCCCCCTCGTGCGGTCGGAGGCCCCGCTGGTGGGCACTGGTATGGAGCTCCGGGCCGCCATCGACGCAGGCGACGTCGTGGTGGCGGAGGAGTCGGGTGTCATTGAGGAAGTCTCCGCCGACTATATCACTGTGATGCACGATAACGGCACGCGCCGTACGTACCGCATGCGGAAGTTCGCGCGCTCGAACCACGGTACCTGCGCCAACCAATGTCCGATCGTGGACGCCGGGGACCGCGTGGAGGCTGGCCAAGTCATCGCCGATGGCCCGTGTACGGACGACGGGGAGATGGCCCTGGGGAAGAACCTCCTGGTGGCCATTATGCCCTGGGAGGGTCATAATTACGAGGACGCTATCATCCTGAGTAATCGTCTCGTGGAGGAGGACGTCCTGACGAGCATCCATATTGAGGAGCACGAGATTGACGCCCGGGACACGAAGTTGGGCGCCGAGGAAATTACACGGGACATCCCGAACATCTCGGACGAGGTCCTGGCGGACCTGGACGAACGAGGCATCGTGCGAATCGGCGCGGAGGTCCGCGACGGCGACATCCTGGTGGGTAAAGTTACCCCGAAGGGTGAGACTGAACTGACCCCGGAGGAGCGTCTCCTGCGAGCCATCTTCGGAGAGAAGGCCCGCGAGGTCCGCGACACCTCCCTCAAGGTCCCCCACGGGGAGTCGGGGAAGGTGATCGGTATCCGCGTTTTCTCGCGGGAGGACGAGGATGAACTGCCGGCGGGCGTGAATGAACTGGTCCGCGTGTACGTCGCGCAGAAGCGGAAGATCTCGGACGGCGATAAGTTGGCGGGCCGGCACGGGAACAAGGGCGTCATCGGTAAAATCTTGCCCGTGGAGGACATGCCGTTCCTGGCGGACGGTACCCCCGTCGACATCATCCTGAATACGCACGGCGTGCCCCGTCGTATGAACATTGGCCAAATCCTGGAGACCCACCTGGGTTGGTGCGCCCATAGCGGGTGGAAGGTGGACGCCGCCAAGGGCGTGCCGGACTGGGCCGCCCGCCTGCCGGACGAGCTGCTGGAGGCACAGCCGAACGCTATCGTCTCGACCCCCGTCTTCGACGGGGCCCAGGAGGCGGAGCTCCAGGGCCTGCTGTCCTGTACCCTCCCGAACCGGGACGGCGACGTCCTTGTGGACGCAGACGGCAAAGCCATGCTGTTTGATGGCCGAAGCGGCGAGCCGTTCCCGTACCCCGTGACCGTGGGCTACATGTACATTATGAAGCTACACCACCTCGTGGACGATAAAATCCACGCGCGCTCGACCGGCCCGTACAGTATGATCACCCAGCAGCCCCTGGGGGGGAAGGCCCAGTTTGGAGGTCAGCGCTTCGGCGAAATGGAGTGCTGGGCCATGCAAGCGTATGGCGCCGCCTATACCCTCCAGGAGCTGCTGACGATCAAGTCCGACGACACCGTGGGTCGCGTGAAGGTGTACGAGGCCATCGTGAAGGGCGAGAACATCCCGGAGCCGGGTATCCCGGAATCGTTTAAAGTCCTGCTGAAGGAGCTCCAGTCCTTGTGCCTGAACGTCGAGGTCCTGTCTTCGGACGGTGCCGCCATCGAGCTCCGGGAGGGCGAGGATGAAGACTTGGAGCGAGCGGCGGCGAACCTGGGTATCAACCTGTCGCGGAACGAGTCGGCCTCCGTGGAGGACTTGGCC
T	1	0	0	0		0	0	0	0		0	0	0	0		0	0				0	7		"Normalize"	PSS/TSS fold cutoff:	10
T	2	0	0	0		0	0	0	0		0	0	0	0		0	0				0	7
G	3	0	0	0		0	0	0	0		0	0	0	0		0	0			0	0	7			Hit count	Total	PSS=0	PSS>0
G	4	0	0	0		0	0	0	0		0	0	0	0		0	0				0	7			Sample 10	154	104	50
C	5	0	0	0		0	0	0	0		0	0	0	0		0	0				0	7			Sample 11	183	147	36
A	6	0	0	0	0	0	0	0	0	0	0	0	0	0	0	0	0			0	0	7			Sample 12	166	128	38
G	7	0	0	0	0	0	0	0	0	0	0	0	0	0	0	0	0				0	7
A	8	0	0	0	0	0	0	0	0	0	0	0	0	0	0	0	0				0	7			Note: if too many PSS=0, then threshold may be too stringent
T	9	0	0	0	0	0	0	0	0	0	0	0	0	0	0	0	0			0	0	7			If too many PSS>0, threshold may be not stringent enough
T	10	0	0	0	0	0	0	0	0	0	0	0	0	0	0	0	0				0	7			Not 100% sure what's an ideal balance, but for now
C	11	0	0	0	0	0	0	0	0	0	0	0	0	0	0	0	0				0	7			Inputting a "Normalization" factor that's approx total TSS/total PSS sequences
C	12	0	0	0	0	0	0	0	0	0	0	0	0	0	0	0	0			0	0	7
C	13	0	0	0	0	0	0	0	0	0	0	0	0	0	0	0	0				0	7
G	14	0	0	0	0	0	0	0	0	0	0	0	0	0	0	0	0				0	7
C	15	0	0	0	0	0	0	0	0	0	0	0	0	0	0	0	0			0	0	7
C	16	0	0	0	0	0	0	0	0	0	0	0	0	0	0	0	0				0	7
A	17	0	0	0	0	0	0	0	0	0	0	0	0	0	0	0	0				0	7
G	18	0	0	0	0	0	0	0	0	0	0	0	0	0	0	0	0			0	0	7
A	19	0	0	0	0	0	0	0	0	0	0	0	0	0	0	0	0				0	7
G	20	0	0	0	0	0	0	0	0	0	0	0	0	0	0	0	0				0	7
C	21	0	0	0	0	0	0	0	0	0	0	0	0	0	0	0	0			0	0	7
A	22	0	0	0	0	0	0	0	0	0	0	0	0	0	0	0	0				0	7
A	23	0	0	0	0	0	0	0	0	0	0	0	0	0	0	0	0				0	7
A	24	0	0	0	0	0	0	0	0	0	0	0	0	0	0	0	0			0	0	7
A	25	0	0	0	0	0	0	0	0	0	0	0	0	0	0	0	0				0	7
C	26	0	0	0	0	0	0	0	0	0	0	0	0	0	0	0	0				0	7
A	27	0	0	0	0	0	0	0	0	0	0	0	0	0	0	0	0			0	0	7
G	28	0	0	0	0	0	0	0	0	0	0	0	0	0	0	0	0				0	7
C	29	0	0	0	0	0	0	0	0	0	0	0	0	0	0	0	0				0	7
C	30	0	0	0	0	0	0	0	0	0	0	0	0	0	0	0	0			0	0	7
G	31	0	0	0	0	0	0	0	0	0	0	0	0	0	0	0	0				0	7
C	32	0	0	0	0	0	0	0	0	0	0	0	0	0	0	0	0				0	7
T	33	0	0	0	0	0	0	0	0	0	0	0	0	0	0	0	0			0	0	7
A	34	0	0	0	0	0	0	0	0	0	0	0	0	0	0	0	0				0	7
G	35	0	0	0	0	0	0	0	0	0	0	0	0	0	0	0	0				0	7
T	36	0	0	0	0	0	0	0	0	0	0	0	0	0	0	0	0			0	0	7
C	37	0	0	0	0	0	0	0	0	0	0	0	0	0	0	0	0				0	7
C	38	0	0	0	0	0	0	0	0	0	0	0	0	0	0	0	0				0	7
T	39	0	0	0	0	0	0	0	0	0	0	0	0	0	0	0	0			0	0	7
A	40	0	0	0	0	0	0	0	0	0	0	0	0	0	0	0	0				0	7
G	41	0	0	0	0	0	0	0	0	0	0	0	0	0	0	0	0				0	7
T	42	0	0	0	0	0	0	0	0	0	0	0	0	0	0	0	0			0	0	7
C	43	0	0	0	0	0	0	0	0	0	0	0	0	0	0	0	0				0	7
C	44	0	0	0	0	0	0	0	0	0	0	0	0	0	0	0	0				0	7
G	45	0	0	0	0	0	0	0	0	0	0	0	0	0	0	0	0			0	0	7
A	46	0	0	0	0	0	0	0	0	0	0	0	0	0	0	0	0				0	7
G	47	0	0	0	0	0	0	0	0	0	0	0	0	0	0	0	0				0	7
T	48	0	0	0	0	0	0	0	0	0	0	0	0	0	0	0	0			0	0	7
C	49	0	0	0	0	0	0	0	0	0	0	0	0	0	0	0	0				0	7
G	50	0	0	0	0	0	0	0	0	0	0	0	0	0	0	0	0				0	7
C	51	0	0	0	0	0	0	0	0	0	0	0	0	0	0	0	0			0	0	7
C	52	0	0	0	0	0	0	0	0	0	0	0	0	0	0	0	0				0	7
C	53	0	0	0	0	0	0	0	0	0	0	0	0	0	0	0	0				0	7
G	54	0	0	0	0	0	0	0	0	0	0	0	0	0	0	0	0			0	0	7
C	55	0	0	0	0	0	0	0	0	0	0	0	0	0	0	0	0				0	7
A	56	0	0	0	0	0	0	0	0	0	0	0	0	0	0	0	0				0	7
A	57	0	0	0	0	0	0	0	0	0	0	0	0	0	0	0	0			0	0	7
A	58	0	0	0	0	0	0	0	0	0	0	0	0	0	0	0	0				0	7
G	59	0	0	0	0	0	0	0	0	0	0	0	0	0	0	0	0				0	7
T	60	0	0	0	0	0	0	0	0	0	0	0	0	0	0	0	0			0	0	7
T	61	0	0	0	0	0	0	0	0	0	0	0	0	0	0	0	0				0	7
C	62	0	0	0	0	0	0	0	0	0	0	0	0	0	0	0	0				0	7
C	63	0	0	0	0	0	0	0	0	0	0	0	0	0	0	0	0			0	0	7
T	64	0	0	0	0	0	0	0	0	0	0	0	0	0	0	0	0				0	7
C	65	0	0	0	0	0	0	0	0	0	0	0	0	0	0	0	0				0	7
G	66	0	0	0	0	0	0	0	0	0	0	0	0	0	0	0	0			0	0	7
A	67	0	0	0	0	0	0	0	0	0	0	0	0	0	0	0	0				0	7
A	68	0	0	0	0	0	0	0	0	0	0	0	0	0	0	0	0				0	7
T	69	0	0	0	0	0	0	0	0	0	0	0	0	0	0	0	0			0	0	7
A	70	0	0	0	0	0	0	0	0	0	0	0	0	0	0	0	0				0	7
A	71	0	0	0	0	0	0	0	0	0	0	0	0	0	0	0	0				0	7
C	72	0	0	0	0	0	0	0	0	0	0	0	0	0	0	0	0			0	0	7
T	73	0	0	0	0	0	0	0	0	0	0	0	0	0	0	0	0				0	7
C	74	0	0	0	0	0	0	0	0	0	0	0	0	0	0	0	0				0	7
C	75	0	0	0	0	0	0	0	0	0	0	0	0	0	0	0	0			0	0	7
G	76	0	0	0	0	0	0	0	0	0	0	0	0	0	0	0	0				0	7
T	77	0	0	0	0	0	0	0	0	0	0	0	0	0	0	0	0				0	7
A	78	0	0	0	0	0	0	0	0	0	0	0	0	0	0	0	0			0	0	7
C	79	0	0	0	0	0	0	0	0	0	0	0	0	0	0	0	0				0	7
C	80	0	0	0	0	0	0	0	0	0	0	0	0	0	0	0	0				0	7
C	81	0	0	0	0	0	0	0	0	0	0	0	0	0	0	0	0			0	0	7
G	82	0	0	0	0	0	0	0	0	0	0	0	0	0	0	0	0				0	7
G	83	0	0	0	0	0	0	0	0	0	0	0	0	0	0	0	0				0	7
A	84	0	0	0	0	0	0	0	0	0	0	0	0	0	0	0	0			0	0	7
G	85	0	0	0	0	0	0	0	0	0	0	0	0	0	0	0	0				0	7
C	86	0	0	0	0	0	0	0	0	0	0	0	0	0	0	0	0				0	7
G	87	0	0	0	0	0	0	0	0	0	0	0	0	0	0	0	0			0	0	7
C	88	0	0	0	0	0	0	0	0	0	0	0	0	0	0	0	0				0	7
C	89	0	0	0	0	0	0	0	0	0	0	0	0	0	0	0	0				0	7
A	90	0	0	0	0	0	0	0	0	0	0	0	0	0	0	0	0			0	0	7
A	91	0	0	0	0	0	0	0	0	0	0	0	0	0	0	0	0				0	7
A	92	0	0	0	0	0	0	0	0	0	0	0	0	0	0	0	0				0	7
C	93	0	0	0	0	0	0	0	0	0	0	0	0	0	0	0	0			0	0	7
C	94	0	0	0	0	0	0	0	0	0	0	0	0	0	0	0	0				0	7
G	95	0	0	0	0	0	0	0	0	0	0	0	0	0	0	0	0				0	7
G	96	0	0	0	0	0	0	0	0	0	0	0	0	0	0	0	0			0	0	7
G	97	0	0	0	0	0	0	0	0	0	0	0	0	0	0	0	0				0	7
T	98	0	0	0	0	0	0	0	0	0	0	0	0	0	0	0	0				0	7
C	99	0	0	0	0	0	0	0	0	0	0	0	0	0	0	0	0			0	0	7
T	100	0	0	0	0	0	0	0	0	0	0	0	0	0	0	0	0				0	7
C	101	0	0	0	0	0	0	0	0	0	0	0	0	0	0	0	0				0	7
C	102	0	0	0	0	0	0	0	0	0	0	0	0	0	0	0	0			0	0	7
T	103	0	0	0	0	0	0	0	0	0	0	0	0	0	0	0	0				0	7
T	104	0	0	0	0	0	0	0	0	0	0	0	0	0	0	0	0				0	7
C	105	0	0	0	0	0	0	0	0	0	0	0	0	0	0	0	0			0	0	7
G	106	0	0	0	0	0	0	0	0	0	0	0	0	0	0	0	0				0	7
C	107	0	0	0	0	0	0	0	0	0	0	0	0	0	0	0	0				0	7
T	108	0	0	0	0	0	0	0	0	0	0	0	0	0	0	0	0			0	0	7
A	109	0	0	0	0	0	0	0	0	0	0	0	0	0	0	0	0				0	7
A	110	0	0	0	0	0	0	0	0	0	0	0	0	0	0	0	0				0	7
G	111	0	0	0	0	0	0	0	0	0	0	0	0	0	0	0	0			0	0	7
C	112	0	0	0	0	0	0	0	0	0	0	0	0	0	0	0	0				0	7
T	113	0	0	0	0	0	0	0	0	0	0	0	0	0	0	0	0				0	7
G	114	0	0	0	0	0	0	0	0	0	0	0	0	0	0	0	0			0	0	7
C	115	0	0	0	0	0	0	0	0	0	0	0	0	0	0	0	0				0	7
G	116	0	0	0	0	0	0	0	0	0	0	0	0	0	0	0	0				0	7
C	117	0	0	0	0	0	0	0	0	0	0	0	0	0	0	0	0			0	0	7
G	118	0	0	0	0	0	0	0	0	0	0	0	0	0	0	0	0				0	7
A	119	0	0	0	0	0	0	0	0	0	0	0	0	0	0	0	0				0	7
A	120	0	1	0	0	0	0	3	0	0	0	0	7	0	0	0	0			0	0	7
C	121	0	0	0	0	0	0	0	0	0	0	0	0	0	0	0	0				0	7
C	122	0	0	0	0	0	0	0	0	0	0	0	0	0	0	0	0				0	7
A	123	0	0	0	0	0	0	0	0	0	0	0	0	0	0	0	0			0	0	7
C	124	0	0	0	0	0	0	0	0	0	0	0	0	0	0	0	0				0	7
T	125	0	0	0	0	0	0	0	0	0	0	0	0	0	0	0	0				0	7
T	126	0	0	0	0	0	0	0	0	0	0	0	0	0	0	0	0			0	0	7
G	127	0	0	0	0	0	0	0	0	0	0	0	0	0	0	0	0				0	7
A	128	0	0	0	0	0	0	0	0	0	0	0	0	0	0	0	0				0	7
G	129	0	0	0	0	0	0	0	0	0	0	0	0	0	0	0	0			0	0	7
G	130	0	0	0	0	0	0	0	0	0	0	0	0	0	0	0	0				0	7
T	131	0	0	0	0	0	0	0	0	0	0	0	0	0	0	0	0				0	7
T	132	0	0	0	0	0	0	0	0	0	0	0	0	0	0	0	0			0	0	7
C	133	0	0	0	0	0	0	0	0	0	0	0	0	0	0	0	0				0	7
C	134	0	2	0	0	0	0	0	0	0	0	0	0	0	0	0	0				0	7
G	135	0	0	0	0	0	0	0	0	0	0	0	0	0	0	0	0			0	0	7
G	136	0	0	0	0	0	0	0	0	0	0	0	0	0	0	0	0				0	7
G	137	0	0	0	0	0	0	0	0	0	0	0	0	0	0	0	0				0	7
A	138	0	0	0	0	0	0	0	0	0	0	0	3	0	0	0	0			0	0	7
C	139	0	0	0	0	0	0	0	0	0	0	0	0	0	0	0	0				0	7
T	140	0	0	0	0	0	0	0	0	0	0	0	0	0	0	0	0				0	7
C	141	0	0	0	0	0	0	0	0	0	0	0	0	0	0	0	0			0	0	7
C	142	0	0	0	0	0	0	0	0	0	0	0	0	0	0	0	0				0	7
T	143	0	0	0	0	0	0	0	0	0	0	0	0	0	0	0	0				0	7
T	144	0	1	0	0	0	0	0	0	0	0	0	0	0	0	0	0			0	0	7
G	145	0	1	0	0	0	0	0	0	0	0	0	0	0	0	0	0				0	7
A	146	0	0	0	0	0	0	0	0	0	0	0	0	0	0	0	0				0	7
C	147	0	0	0	0	0	0	6	0	0	0	0	0	0	0	0	0			0	0	7
G	148	0	0	0	0	0	0	0	0	0	0	0	0	0	0	0	0				0	7
T	149	0	0	0	0	0	0	0	0	0	0	0	0	0	0	0	0				0	7
C	150	0	0	0	0	0	0	0	0	0	0	0	0	0	0	0	0			0	0	7
C	151	0	0	0	0	0	0	0	0	0	0	0	0	0	0	0	0				0	7
A	152	0	3	0	0	0	0	0	0	0	0	0	0	0	0	0	0				0	7
G	153	0	0	0	0	0	0	0	0	0	0	0	0	0	0	0	0			0	0	7
A	154	0	0	0	0	0	0	0	0	0	0	0	0	0	0	0	0				0	7
C	155	0	0	0	0	0	0	0	0	0	0	0	0	0	0	0	0				0	7
C	156	0	0	0	0	0	0	0	0	0	0	0	0	0	0	0	0			0	0	7
G	157	0	0	0	0	0	0	0	0	0	0	0	0	0	0	0	0				1	8
A	158	0	0	0	0	0	0	0	0	0	0	0	0	0	0	0	0				0	7
T	159	0	0	0	0	0	0	0	0	0	0	0	0	0	0	0	0			0	0	7
T	160	0	0	0	0	0	0	0	0	0	0	0	0	0	0	0	0				0	7
C	161	0	0	0	0	0	0	0	0	0	0	0	0	0	0	0	0				0	7
G	162	0	0	0	0	0	0	0	0	0	0	0	0	0	0	0	0			0	0	7
T	163	0	0	0	0	0	0	0	0	0	0	0	0	0	0	0	0				0	7
T	164	0	0	0	0	0	0	0	0	0	0	0	0	0	0	0	0				0	7
C	165	0	0	0	0	0	0	0	0	0	0	0	0	0	0	0	0			0	0	7
G	166	0	0	0	0	0	0	0	0	0	0	0	0	0	0	0	0				0	7
A	167	0	0	0	0	0	0	0	0	0	0	0	0	0	0	0	0				0	7
G	168	0	0	0	0	0	0	0	0	0	0	0	0	0	0	0	0			0	0	7
T	169	0	0	0	0	0	0	0	0	0	0	0	0	0	0	0	0				0	7
G	170	0	0	0	0	0	0	0	0	0	0	0	0	0	0	0	0				0	7
G	171	0	0	0	0	0	0	0	0	0	0	0	0	0	0	0	0			0	0	7
C	172	0	0	0	0	0	0	0	0	0	0	0	0	0	0	0	0				0	7
T	173	0	0	0	0	0	0	0	0	0	0	0	0	0	0	0	0				0	7
G	174	0	0	0	0	0	0	0	0	0	0	0	0	0	0	0	0			0	0	7
A	175	0	0	0	0	0	0	0	0	0	0	0	0	0	0	0	0				0	7
T	176	0	0	0	0	0	0	0	0	0	0	0	0	0	0	0	0				0	7
C	177	0	0	0	0	0	0	0	0	0	0	0	0	0	0	0	0			0	0	7
G	178	0	0	0	0	0	0	0	0	0	0	0	0	0	0	0	0				0	7
G	179	0	0	0	0	0	0	0	0	0	0	0	0	0	0	0	0				0	7
T	180	0	0	0	0	0	0	0	0	0	0	0	0	0	0	0	0			0	0	7
T	181	0	0	0	0	0	0	0	0	0	0	0	0	0	0	0	0				0	7
C	182	0	0	0	0	0	0	0	0	0	0	0	0	0	0	0	0				0	7
G	183	0	0	0	0	0	0	0	0	0	0	0	0	0	0	0	0			0	0	7
C	184	0	0	0	0	0	0	0	0	0	0	0	0	0	0	0	0				0	7
C	185	0	0	0	0	0	0	0	0	0	0	0	0	0	0	0	0				0	7
G	186	0	0	0	0	0	0	0	0	0	0	0	0	0	0	0	0			0	0	7
C	187	0	0	0	0	0	0	0	0	0	0	0	0	0	0	0	0				0	7
G	188	0	0	0	0	0	0	0	0	0	0	0	0	0	0	0	0				0	7
C	189	0	0	0	0	0	0	0	0	0	0	0	0	0	0	0	0			0	0	7
T	190	0	0	0	0	0	0	0	0	0	0	0	0	0	0	0	0				0	7
G	191	0	0	0	0	0	0	0	0	0	0	0	0	0	0	0	0				0	7
G	192	0	0	0	0	0	0	0	0	0	0	0	0	0	0	0	0			0	0	7
C	193	0	0	0	0	0	0	0	0	0	0	0	0	0	0	0	0				0	7
G	194	0	0	0	0	0	0	0	0	0	0	0	0	0	0	0	0				0	7
C	195	0	0	0	0	0	0	0	0	0	0	0	0	0	0	0	0			0	0	7
G	196	0	0	0	0	0	0	0	0	0	0	0	0	0	0	0	0				0	7
A	197	0	0	0	0	0	0	0	0	0	0	0	0	0	0	0	0				0	7
A	198	0	0	0	0	0	0	0	0	0	0	0	0	0	0	0	0			0	0	7
T	199	0	0	0	0	0	0	0	0	0	0	0	0	0	0	0	0				0	7
C	200	0	0	0	0	0	0	0	0	0	0	0	0	0	0	0	0				0	7
C	201	0	0	0	0	0	0	0	0	0	0	0	0	0	0	0	0			0	0	7
G	202	0	0	0	0	0	0	0	0	0	0	0	0	0	0	0	0				0	7
C	203	0	0	0	0	0	0	0	0	0	0	0	0	0	0	0	0				0	7
C	204	0	0	0	0	0	0	0	0	0	0	0	0	0	0	0	0			0	0	7
G	205	0	0	0	0	0	0	0	0	0	0	0	0	0	0	0	0				0	7
C	206	0	0	0	0	0	0	0	0	0	0	0	0	0	0	0	0				0	7
C	207	0	0	0	0	0	0	0	0	0	0	0	0	0	0	0	0			0	0	7
G	208	0	0	0	0	0	0	0	0	0	0	0	0	0	0	0	0				0	7
A	209	0	2	0	0	0	0	0	0	0	0	0	0	0	0	0	0				0	7
G	210	0	0	0	0	0	0	0	0	0	0	0	0	0	0	0	0			0	0	7
C	211	0	0	0	0	0	0	0	0	0	0	0	0	0	0	0	0				0	7
G	212	0	0	0	0	0	0	0	0	0	0	0	0	0	0	0	0				0	7
G	213	0	0	0	0	0	0	0	0	0	0	0	0	0	0	0	0			0	0	7
G	214	0	0	0	0	0	0	0	0	0	0	0	0	0	0	0	0				0	7
G	215	0	0	0	0	0	0	0	0	0	0	0	0	0	0	0	0				0	7
T	216	0	0	0	0	0	0	0	0	0	0	0	0	0	0	0	0			0	0	7
G	217	0	0	0	0	0	0	0	0	0	0	0	0	0	0	0	0				0	7
A	218	0	0	0	0	0	0	0	0	0	0	0	0	0	0	0	0				0	7
T	219	0	0	0	0	0	0	0	0	0	0	0	0	0	0	0	0			0	0	7
G	220	0	0	0	0	0	0	0	0	0	0	0	0	0	0	0	0				0	7
T	221	0	0	0	0	0	0	0	0	0	0	0	0	0	0	0	0				0	7
C	222	0	0	0	0	0	0	0	0	0	0	0	0	0	0	0	0			0	0	7
A	223	0	0	0	0	0	0	0	0	0	0	0	0	0	0	0	0				0	7
A	224	0	0	0	0	0	0	0	0	0	0	0	0	0	0	0	0				0	7
C	225	0	0	0	0	0	0	0	0	0	0	0	0	0	0	0	0			0	0	7
C	226	0	0	0	0	0	0	0	0	0	0	0	0	0	0	0	0				0	7
C	227	0	0	0	0	0	0	0	0	0	0	0	0	0	0	0	0				0	7
A	228	0	0	0	0	0	0	0	0	0	0	0	0	0	0	0	0			0	0	7
G	229	0	0	0	0	0	0	0	0	0	0	0	0	0	0	0	0				0	7
T	230	0	0	0	0	0	0	0	0	0	0	0	0	0	0	0	0				0	7
G	231	0	0	0	0	0	0	0	0	0	0	0	0	0	0	0	0			0	0	7
G	232	0	0	0	0	0	0	0	0	0	0	0	0	0	0	0	0				0	7
G	233	0	0	0	0	0	0	0	0	0	0	0	0	0	0	0	0				0	7
T	234	0	0	0	0	0	0	0	0	0	0	0	0	0	0	0	0			0	0	7
G	235	0	0	0	0	0	0	0	0	0	0	0	0	0	0	0	0				0	7
G	236	0	0	0	0	0	0	0	0	0	0	0	0	0	0	0	0				0	7
C	237	0	0	0	0	0	0	0	0	0	0	0	0	0	0	0	0			0	0	7
C	238	0	0	0	0	0	0	0	0	0	0	0	0	0	0	0	0				0	7
T	239	0	0	0	0	0	0	0	0	0	0	0	0	0	0	0	0				0	7
G	240	0	0	0	0	0	0	0	0	0	0	0	0	0	0	0	0			0	0	7
G	241	0	0	0	0	0	0	0	0	0	0	0	0	0	0	0	0				0	7
A	242	0	0	0	0	0	0	0	0	0	0	0	0	0	0	0	0				0	7
A	243	0	0	0	0	0	0	0	0	0	0	0	0	0	0	0	0			0	0	7
G	244	0	0	0	0	0	0	0	0	0	0	0	0	0	0	0	0				0	7
A	245	0	0	0	0	0	0	0	0	0	0	0	0	0	0	0	0				0	7
G	246	0	0	0	0	0	0	0	0	0	0	0	0	0	0	0	0			0	0	7
G	247	0	0	0	0	0	0	0	0	0	0	0	0	0	0	0	0				0	7
T	248	0	0	0	0	0	0	0	0	0	0	0	0	0	0	0	0				0	7
G	249	0	0	0	0	0	0	0	0	0	0	0	0	0	0	0	0			0	0	7
C	250	0	0	0	0	0	0	0	0	0	0	0	0	0	0	0	0				0	7
T	251	0	0	0	0	0	0	0	0	0	0	0	0	0	0	0	0				0	7
C	252	0	0	0	0	0	0	0	0	0	0	0	0	0	0	0	0			0	0	7
T	253	0	0	0	0	0	0	0	0	0	0	0	0	0	0	0	0				0	7
A	254	0	0	0	0	0	0	0	0	0	0	0	0	0	0	0	0				0	7
C	255	0	0	0	0	0	0	0	0	0	0	0	0	0	0	0	0			0	0	7
G	256	0	0	0	0	0	0	0	0	0	0	0	0	0	0	0	0				0	7
A	257	0	0	0	0	0	0	0	0	0	0	0	0	0	0	0	0				0	7
G	258	0	0	0	0	0	0	0	0	0	0	0	0	0	0	0	0			0	0	7
C	259	0	0	0	0	0	0	0	0	0	0	0	0	0	0	0	0				0	7
T	260	0	0	0	0	0	0	0	0	0	0	0	0	0	0	0	0				0	7
G	261	0	0	0	0	0	0	0	0	0	0	0	0	0	0	0	0			0	0	7
T	262	0	0	0	0	0	0	0	0	0	0	0	0	0	0	0	0				0	7
C	263	0	0	0	0	0	0	0	0	0	0	0	0	0	0	0	0				0	7
T	264	0	0	0	0	0	0	0	0	0	0	0	0	0	0	0	0			0	0	7
C	265	0	0	0	0	0	0	0	0	0	0	0	0	0	0	0	0				0	7
C	266	0	0	0	0	0	0	0	0	0	0	0	0	0	0	0	0				0	7
G	267	0	0	0	0	0	0	0	0	0	0	0	0	0	0	0	0			0	0	7
A	268	0	0	0	0	0	0	0	0	0	0	0	0	0	0	0	0				0	7
T	269	0	0	0	0	0	0	0	0	0	0	0	0	0	0	0	0				0	7
C	270	0	0	0	0	0	0	0	0	0	0	0	1	0	0	0	0			0	0	7
G	271	0	0	0	0	0	0	0	0	0	0	0	0	0	0	0	0				0	7
A	272	0	0	0	0	0	0	0	0	0	0	0	0	0	0	0	0				0	7
G	273	0	0	0	0	0	0	0	0	0	0	0	0	0	0	0	0			0	0	7
G	274	0	0	0	0	0	0	0	0	0	0	0	0	0	0	0	0				0	7
A	275	0	0	0	0	0	0	0	0	0	0	0	0	0	0	0	0				0	7
C	276	0	0	0	0	0	0	0	0	0	0	0	0	0	0	0	0			0	0	7
T	277	0	0	0	0	0	0	0	0	0	0	0	0	0	0	0	0				0	7
T	278	0	0	0	0	0	0	0	0	0	0	0	0	0	0	0	0				0	7
C	279	0	0	0	0	0	0	0	0	0	0	0	0	0	0	0	0			0	0	7
T	280	0	0	0	0	0	0	0	0	0	0	0	0	0	0	0	0				0	7
C	281	0	0	0	0	0	0	0	0	0	0	0	0	0	0	0	0				0	7
C	282	0	0	0	0	0	0	0	0	0	0	0	0	0	0	0	0			0	0	7
G	283	0	0	0	0	0	0	0	0	0	0	0	0	0	0	0	0				0	7
G	284	0	0	0	0	0	0	0	0	0	0	0	0	0	0	0	0				0	7
G	285	0	0	0	0	0	0	0	0	0	0	0	2	0	0	0	0			0	0	7
T	286	0	0	0	0	0	0	9	0	0	0	0	4	0	0	0	0				0	7
C	287	0	0	0	0	0	0	0	0	0	0	0	2	0	0	0	0				0	7
G	288	0	0	0	0	0	0	0	0	0	0	0	0	0	0	0	0			0	0	7
A	289	0	0	0	0	0	0	0	0	0	0	0	0	0	0	0	0				0	7
T	290	0	0	0	0	0	0	0	0	0	0	0	4	0	0	0	0				0	7
G	291	0	0	0	0	0	0	0	0	0	0	0	0	0	0	0	0			0	0	7
T	292	0	0	0	0	0	0	0	0	0	0	0	0	0	0	0	0				0	7
C	293	0	0	0	0	0	0	0	0	0	0	0	0	0	0	0	0				0	7
G	294	0	0	0	0	0	0	0	0	0	0	0	0	0	0	0	0			0	0	7
T	295	0	0	0	0	0	0	0	0	0	0	0	0	0	0	0	0				0	7
T	296	0	0	0	0	0	0	0	0	0	0	0	0	0	0	0	0				0	7
G	297	0	0	0	0	0	0	0	0	0	0	0	0	0	0	0	0			0	0	7
T	298	0	0	0	0	0	0	0	0	0	0	0	0	0	0	0	0				0	7
C	299	0	0	0	0	0	0	0	0	0	0	0	0	0	0	0	0				0	7
G	300	0	0	0	0	0	0	0	0	0	0	0	0	0	0	0	0			0	0	7
T	301	0	0	0	0	0	0	0	0	0	0	0	0	0	0	0	0				0	7
T	302	0	0	0	0	0	0	0	0	0	0	0	0	0	0	0	0				0	7
C	303	0	0	0	0	0	0	0	0	0	0	0	0	0	0	0	0			0	0	7
T	304	0	0	0	0	0	0	0	0	0	0	0	0	0	0	0	0				0	7
C	305	0	0	0	0	0	0	0	0	0	0	0	0	0	0	0	0				0	7
T	306	0	0	0	0	0	0	0	0	0	0	0	0	0	0	0	0			0	0	7
G	307	0	0	0	0	0	0	0	0	0	0	0	0	0	0	0	0				0	7
A	308	0	0	0	0	0	0	0	0	0	0	0	0	0	0	0	0				0	7
C	309	0	0	0	0	0	0	0	0	0	0	0	0	0	0	0	0			0	0	7
C	310	0	0	0	0	0	0	0	0	0	0	0	0	0	0	0	0				0	7
C	311	0	0	0	0	0	0	0	0	0	0	0	0	0	0	0	0				0	7
T	312	0	0	0	0	0	0	0	0	0	0	0	0	0	0	0	0			0	1	8
C	313	0	0	0	0	0	0	0	0	0	0	0	0	0	0	0	0				0	7
G	314	0	0	0	0	0	0	0	0	0	0	0	0	0	0	0	0				0	7
T	315	0	0	0	0	0	0	0	0	0	0	0	0	0	0	0	0			0	0	7
T	316	0	0	0	0	0	0	0	0	0	0	0	0	0	0	0	0				0	7
T	317	0	0	0	0	0	0	0	0	0	0	0	0	0	0	0	0				0	7
C	318	0	0	0	0	0	0	0	0	0	0	0	0	0	0	0	0			0	0	7
G	319	0	0	0	0	0	0	0	0	0	0	0	0	0	0	0	0				0	7
A	320	0	0	0	0	0	0	0	0	0	0	0	0	0	0	0	0				0	7
C	321	0	0	0	0	0	0	0	0	0	0	0	3	0	0	0	0			0	0	7
G	322	0	1	0	0	0	0	0	0	0	0	0	0	0	0	0	0				0	7
A	323	0	0	0	0	0	0	0	0	0	0	0	0	0	0	0	0				0	7
T	324	0	0	0	0	0	0	0	0	0	0	0	0	0	0	0	0			0	0	7
G	325	0	0	0	0	0	0	0	0	0	0	0	0	0	0	0	0				0	7
T	326	0	0	0	0	0	0	0	0	0	0	0	0	0	0	0	0				0	7
C	327	0	0	0	0	0	0	0	0	0	0	0	0	0	0	0	0			0	0	7
A	328	0	0	0	0	0	0	0	0	0	0	0	0	0	0	0	0				0	7
A	329	0	0	0	0	0	0	0	0	0	0	0	0	0	0	0	0				0	7
G	330	0	0	0	0	0	0	0	0	0	0	0	0	0	0	0	0			0	0	7
G	331	0	0	0	0	0	0	0	0	0	0	0	0	0	0	0	0				0	7
C	332	0	0	0	0	0	0	0	0	0	0	0	0	0	0	0	0				0	7
A	333	0	0	0	0	0	0	0	0	0	0	0	2	0	0	0	0			0	0	7
C	334	0	0	0	0	0	0	0	0	0	0	0	0	0	0	0	0				0	7
C	335	0	0	0	0	0	0	0	0	0	0	0	0	0	0	0	0				0	7
C	336	0	0	0	0	0	0	0	0	0	0	0	0	0	0	0	0			0	0	7
G	337	0	0	0	0	0	0	0	0	0	0	0	0	0	0	0	0				0	7
T	338	0	0	0	0	0	0	0	0	0	0	0	0	0	0	0	0				0	7
C	339	0	0	0	0	0	0	0	0	0	0	0	0	0	0	0	0			0	0	7
G	340	0	0	0	0	0	0	0	0	0	0	0	0	0	0	0	0				0	7
A	341	0	0	0	0	0	0	0	0	0	0	0	0	0	0	0	0				0	7
C	342	0	0	0	0	0	0	0	0	0	0	0	0	0	0	0	0			0	0	7
G	343	0	0	0	0	0	0	0	0	0	0	0	0	0	0	0	0				1	8
A	344	0	0	0	0	0	0	0	0	0	0	0	0	0	0	0	0				0	7
G	345	0	0	0	0	0	0	0	0	0	0	0	0	0	0	0	0			0	0	7
T	346	0	0	0	0	0	0	0	0	0	0	0	0	0	0	0	0				0	7
G	347	0	0	0	0	0	0	0	0	0	0	0	0	0	0	0	0				0	7
C	348	0	0	0	0	0	0	0	0	0	0	0	0	0	0	0	0			0	0	7
A	349	0	0	0	0	0	0	0	0	0	0	0	0	0	0	0	0				0	7
A	350	0	0	0	0	0	0	0	0	0	0	0	0	0	0	0	0				0	7
A	351	0	0	0	0	0	0	0	0	0	0	0	0	0	0	0	0			0	0	7
G	352	0	0	0	0	0	0	0	0	0	0	0	0	0	0	0	0				0	7
A	353	1	0	0	0	0	0	0	0	0	0	0	0	0	0	0	0				0	7
C	354	0	0	0	0	0	0	0	0	0	0	0	0	0	0	0	0			0	0	7
A	355	0	0	0	0	0	0	0	0	0	0	0	0	0	0	0	0				0	7
A	356	0	0	0	0	0	0	0	0	0	0	0	0	0	0	0	0				0	7
G	357	0	0	0	0	0	0	0	0	0	0	0	0	0	0	0	0			0	0	7
G	358	0	0	0	0	0	0	0	0	0	0	0	0	0	0	0	0				0	7
A	359	0	0	0	0	0	0	0	0	0	0	0	0	0	0	0	0				0	7
C	360	0	0	0	0	0	0	0	0	0	0	0	0	0	0	0	0			0	0	7
A	361	0	0	0	0	0	0	0	0	0	0	0	0	0	0	0	0				0	7
T	362	0	0	0	0	0	0	0	0	0	0	0	0	0	0	0	0				0	7
G	363	0	0	0	0	0	0	0	0	0	0	0	0	0	0	0	0			0	0	7
A	364	0	0	0	0	0	0	0	0	0	0	0	0	0	0	0	0				0	7
C	365	0	0	0	0	0	0	0	0	0	0	0	0	0	0	0	0				0	7
G	366	0	0	0	0	0	0	0	0	0	0	0	0	0	0	0	0			0	0	7
T	367	0	0	0	0	0	0	0	0	0	0	0	0	0	0	0	0				0	7
A	368	0	0	0	0	0	0	1	0	0	0	0	0	0	0	0	0				1	8
C	369	0	0	0	0	0	0	0	0	0	0	0	0	0	0	0	0			0	0	7
G	370	0	0	0	0	0	0	0	0	0	0	0	0	0	0	0	0				0	7
C	371	0	0	0	0	0	0	0	0	0	0	0	0	0	0	0	0				0	7
G	372	0	0	0	0	0	0	0	0	0	0	0	0	0	0	0	0			0	0	7
G	373	0	0	0	0	0	0	0	0	0	0	0	0	0	0	0	0				0	7
C	374	0	0	0	0	0	0	0	0	0	0	0	0	0	0	0	0				0	7
T	375	0	0	0	0	0	0	0	0	0	0	0	0	0	0	0	0			0	0	7
C	376	0	0	0	0	0	0	0	0	0	0	0	0	0	0	0	0				0	7
C	377	0	0	0	0	0	0	0	0	0	0	0	0	0	0	0	0				0	7
A	378	0	0	0	0	0	0	0	0	0	0	0	0	0	0	0	0			0	0	7
C	379	0	0	0	0	0	0	0	0	0	0	0	0	0	0	0	0				0	7
T	380	0	0	0	0	0	0	0	0	0	0	0	0	0	0	0	0				0	7
G	381	0	0	0	0	0	0	0	0	0	0	0	0	0	0	0	0			0	0	7
T	382	0	0	0	0	0	0	0	0	0	0	0	0	0	0	0	0				0	7
T	383	0	0	0	0	0	0	0	0	0	0	0	0	0	0	0	0				0	7
C	384	0	0	0	0	0	0	0	0	0	0	0	0	0	0	0	0			0	0	7
G	385	0	0	0	0	0	0	0	0	0	0	0	0	0	0	0	0				0	7
T	386	0	0	0	0	0	0	0	0	0	0	0	0	0	0	0	0				0	7
C	387	0	0	0	0	0	0	0	0	0	0	0	0	0	0	0	0			0	0	7
A	388	0	0	0	0	0	0	0	0	0	0	0	0	0	0	0	0				0	7
C	389	0	0	0	0	0	0	0	0	0	0	0	0	0	0	0	0				0	7
C	390	0	0	0	0	0	0	0	0	0	0	0	0	0	0	0	0			0	0	7
G	391	0	0	0	0	0	0	0	0	0	0	0	0	0	0	0	0				0	7
C	392	0	0	0	0	0	0	0	0	0	0	0	0	0	0	0	0				0	7
C	393	0	0	0	0	0	0	0	0	0	0	0	0	0	0	0	0			0	0	7
G	394	0	0	0	0	0	0	0	0	0	0	0	0	0	0	0	0				0	7
A	395	0	0	0	0	0	0	0	0	0	0	0	0	0	0	0	0				0	7
G	396	0	0	0	0	0	0	0	0	0	0	0	0	0	0	0	0			0	0	7
T	397	0	0	0	0	0	0	0	0	0	0	0	0	0	0	0	0				0	7
T	398	0	0	0	0	0	0	0	0	0	0	0	0	0	0	0	0				0	7
C	399	0	0	0	0	0	0	0	0	0	0	0	0	0	0	0	0			0	0	7
A	400	0	0	0	0	0	0	0	0	0	0	0	0	0	0	0	0				0	7
T	401	0	0	0	0	0	0	0	0	0	0	0	0	0	0	0	0				0	7
C	402	0	0	0	0	0	0	0	0	0	0	0	0	0	0	0	0			0	0	7
A	403	0	0	0	0	0	0	0	0	0	0	0	0	0	0	0	0				0	7
A	404	0	0	0	0	0	0	0	0	0	0	0	0	0	0	0	0				0	7
C	405	0	0	0	0	0	0	0	0	0	0	0	0	0	0	0	0			0	0	7
A	406	0	0	0	0	0	0	0	0	0	0	0	0	0	0	0	0				0	7
A	407	0	0	0	0	0	0	0	0	0	0	0	0	0	0	0	0				0	7
C	408	0	0	0	0	0	0	0	0	0	0	0	0	0	0	0	0			0	0	7
A	409	0	0	0	0	0	0	0	0	0	0	0	0	0	0	0	0				0	7
A	410	0	0	0	0	0	0	0	0	0	0	0	0	0	0	0	0				0	7
C	411	0	0	0	0	0	0	0	0	0	0	0	0	0	0	0	0			0	0	7
A	412	0	0	0	0	0	0	0	0	0	0	0	0	0	0	0	0				0	7
C	413	0	0	0	0	0	0	0	0	0	0	0	0	0	0	0	0				0	7
C	414	0	0	0	0	0	0	0	0	0	0	0	0	0	0	0	0			0	0	7
G	415	0	0	0	0	0	0	0	0	0	0	0	0	0	0	0	0				0	7
G	416	0	0	0	0	0	0	0	0	0	0	0	0	0	0	0	0				0	7
T	417	0	0	0	0	0	0	0	0	0	0	0	0	0	0	0	0			0	1	8
G	418	0	0	0	0	0	0	0	0	0	0	0	0	0	0	0	0				0	7
A	419	0	0	0	0	0	0	0	0	0	0	0	0	0	0	0	0				0	7
G	420	0	0	0	0	0	0	0	0	0	0	0	0	0	0	0	0			0	0	7
A	421	0	0	0	0	0	0	0	0	0	0	0	0	0	0	0	0				0	7
T	422	0	0	0	0	0	0	0	0	0	0	0	0	0	0	0	0				1	8
C	423	0	0	0	0	0	0	0	0	0	0	0	0	0	0	0	0			0	0	7
A	424	0	0	0	0	0	0	0	0	0	0	0	0	0	0	0	0				0	7
A	425	0	0	0	0	0	0	0	0	0	0	0	0	0	0	0	0				0	7
G	426	0	0	0	0	0	0	0	0	0	0	0	0	0	0	0	0			0	0	7
A	427	0	0	0	0	0	0	0	0	0	0	0	0	0	0	0	0				0	7
G	428	0	0	0	0	0	0	0	0	0	0	0	0	0	0	0	0				1	8
T	429	0	0	0	0	0	0	0	0	0	0	0	0	0	0	0	0			0	0	7
C	430	0	1	0	0	0	0	0	0	0	0	0	0	0	0	0	0				1	8
A	431	0	0	0	0	0	0	0	0	0	0	0	1	0	0	0	0				1	8
G	432	0	0	0	0	0	0	0	0	0	0	0	0	0	0	0	0			0	0	7
A	433	0	0	0	0	0	0	0	0	0	0	0	0	0	0	0	0				0	7
C	434	0	0	0	0	0	0	0	0	0	0	0	0	0	0	0	0				1	8
G	435	0	0	0	0	0	0	0	0	0	0	0	0	0	0	0	0			0	1	8
G	436	0	0	0	0	0	0	0	0	0	0	0	0	0	0	0	0				0	7
T	437	0	0	0	0	0	0	0	0	0	0	0	0	0	0	0	0				0	7
G	438	0	0	0	0	0	0	0	0	0	0	0	0	0	0	0	0			0	1	8
T	439	0	0	0	0	0	0	0	0	0	0	0	0	0	0	0	0				0	7
T	440	0	0	0	0	0	0	0	0	0	0	0	0	0	0	0	0				2	9
C	441	0	0	0	0	0	0	0	0	0	0	0	0	0	0	0	0			0	0	7
A	442	0	0	0	0	0	0	0	0	0	0	0	0	0	0	0	0				0	7
T	443	0	0	0	0	0	0	0	0	0	0	0	0	0	0	0	0				0	7
G	444	0	0	0	0	0	0	0	0	0	0	0	0	0	0	0	0			0	0	7
G	445	0	0	0	0	0	0	0	0	0	0	0	0	0	0	0	0				2	9
G	446	0	0	0	0	0	0	0	0	0	0	0	0	0	0	0	0				0	7
T	447	0	0	0	0	0	0	0	0	0	0	0	0	0	0	0	0			0	2	9
G	448	0	0	0	0	0	0	0	0	0	0	0	0	0	0	0	0				0	7
A	449	0	0	0	0	0	0	0	0	0	0	0	0	0	0	0	0				2	9
C	450	0	0	0	0	0	0	0	0	0	0	0	0	0	0	0	0			0	0	7
T	451	0	0	0	0	0	0	0	0	0	0	0	0	0	0	0	0				2	9
T	452	0	0	0	0	0	0	0	0	0	0	0	0	0	0	0	0				0	7
C	453	0	0	0	0	0	0	0	0	0	0	0	0	0	0	0	0			0	1	8
C	454	0	0	0	0	0	0	0	0	0	0	0	0	0	0	0	0				0	7
C	455	0	0	0	0	0	0	0	0	0	0	0	0	0	0	0	0				0	7
G	456	0	0	0	0	0	0	0	0	0	0	0	0	0	0	0	0			0	0	7
A	457	0	0	0	0	0	0	0	0	0	0	0	0	0	0	0	0				0	7
T	458	0	0	0	0	0	0	0	0	0	0	0	0	0	0	0	0				1	8
G	459	0	0	0	0	0	0	1	0	0	0	0	0	0	0	0	0			0	0	7
A	460	0	0	0	0	0	0	0	0	0	0	0	0	0	0	0	0				0	7
T	461	0	1	0	0	0	0	0	0	0	0	0	0	0	0	0	0				0	7
G	462	0	0	0	0	0	0	0	0	0	0	0	0	0	0	0	0			0	1	8
A	463	0	0	0	0	0	0	0	0	0	0	0	0	0	0	0	0				0	7
C	464	0	0	0	0	0	0	0	0	0	0	0	0	0	0	0	0				1	8
C	465	0	0	0	0	0	0	0	0	0	0	0	0	0	0	0	0			0	2	9
G	466	0	0	0	0	0	0	0	0	0	0	0	0	0	0	0	0				0	7
A	467	0	0	0	0	0	0	0	0	0	0	0	0	0	0	0	0				0	7
G	468	0	0	0	0	0	0	0	0	0	0	0	0	0	0	0	0			0	1	8
A	469	0	0	0	0	0	0	0	0	0	0	0	0	0	0	0	0				0	7
A	470	0	0	0	0	0	0	0	0	0	0	0	0	0	0	0	0				0	7
G	471	0	3	0	0	0	0	12	12	12	1	0	3	0	0	0	1			1	3	10
G	472	0	0	0	0	0	0	0	0	0	0	0	0	0	0	0	0				1	8
G	473	0	0	0	0	0	0	0	0	0	0	0	0	0	0	0	0				0	7
C	474	0	0	0	0	0	0	0	0	0	0	0	0	0	0	0	0			0	1	8
A	475	0	0	0	0	0	0	0	0	0	0	0	0	0	0	0	0				1	8
C	476	0	0	0	0	0	0	0	0	0	0	0	0	0	0	0	0				0	7
G	477	0	0	0	0	0	0	0	0	0	0	0	0	0	0	0	0			0	3	10
T	478	0	0	0	0	0	0	0	0	0	0	0	0	0	0	0	0				1	8
T	479	0	0	0	0	0	0	0	0	0	0	0	3	0	0	0	0				0	7
C	480	0	0	0	0	0	0	0	0	0	0	0	0	0	0	0	0			0	0	7
A	481	0	0	0	0	0	0	0	0	0	0	0	0	0	0	0	0				0	7
T	482	0	0	0	0	0	0	0	0	0	0	0	0	0	0	0	0				0	7
C	483	0	0	0	0	0	0	0	0	0	0	0	0	0	0	0	0			0	0	7
A	484	0	0	0	0	0	0	0	0	0	0	0	0	0	0	0	0				0	7
T	485	0	0	0	0	0	0	0	0	0	0	0	0	0	0	0	0				0	7
C	486	0	0	0	0	0	0	0	0	0	0	0	0	0	0	0	0			0	0	7
A	487	0	0	0	0	0	0	0	0	0	0	0	0	0	0	0	0				0	7
A	488	0	0	0	0	0	0	0	0	0	0	0	0	0	0	0	0				0	7
C	489	0	0	0	0	0	0	0	0	0	0	0	0	0	0	0	0			0	0	7
G	490	0	0	0	0	0	0	0	0	0	0	0	0	0	0	0	0				0	7
G	491	0	0	0	0	0	0	0	0	0	0	0	0	0	0	0	0				0	7
G	492	0	0	0	0	0	0	0	0	0	0	0	0	0	0	0	0			0	0	7
A	493	0	0	0	0	0	0	0	0	0	0	0	0	0	0	0	0				0	7
C	494	0	0	0	0	0	0	0	0	0	0	0	0	0	0	0	0				0	7
C	495	0	0	0	0	0	0	0	0	0	0	0	0	0	0	0	0			0	0	7
G	496	0	0	0	0	0	0	0	0	0	0	0	0	0	0	0	0				0	7
A	497	0	0	0	0	0	0	0	0	0	0	0	0	0	0	0	0				0	7
G	498	0	0	0	0	0	0	0	0	0	0	0	0	0	0	0	0			0	0	7
C	499	0	0	0	0	0	0	0	0	0	0	0	0	0	0	0	0				0	7
G	500	0	0	0	0	0	0	0	0	0	0	0	0	0	0	0	0				0	7
T	501	0	0	0	0	0	0	0	0	0	0	0	0	0	0	0	0			0	0	7
G	502	0	0	0	0	0	0	0	0	0	0	0	0	0	0	0	0				0	7
T	503	0	0	0	0	0	0	0	0	0	0	0	0	0	0	0	0				0	7
G	504	0	0	0	0	0	0	0	0	0	0	0	0	0	0	0	0			0	0	7
G	505	0	0	0	0	0	0	0	0	0	0	0	0	0	0	0	0				0	7
T	506	0	0	0	0	0	0	0	0	0	0	0	0	0	0	0	0				0	7
G	507	0	0	0	0	0	0	0	0	0	0	0	0	0	0	0	0			0	0	7
G	508	0	0	0	0	0	0	0	0	0	0	0	0	0	0	0	0				0	7
T	509	0	0	0	0	0	0	0	0	0	0	0	0	0	0	0	0				0	7
C	510	0	0	0	0	0	0	0	0	0	0	0	0	0	0	0	0			0	0	7
A	511	0	0	0	0	0	0	0	0	0	0	0	0	0	0	0	0				0	7
G	512	0	0	0	0	0	0	0	0	0	0	0	0	0	0	0	0				0	7
C	513	0	0	0	0	0	0	0	0	0	0	0	0	0	0	0	0			0	0	7
C	514	0	0	0	0	0	0	0	0	0	0	0	0	0	0	0	0				0	7
A	515	0	0	0	0	0	0	0	0	0	0	0	0	0	0	0	0				0	7
G	516	0	0	0	0	0	0	0	0	0	0	0	0	0	0	0	0			0	1	8
C	517	0	0	0	0	0	0	0	0	0	0	0	0	0	0	0	0				0	7
T	518	0	0	0	0	0	0	0	0	0	0	0	0	0	0	0	0				0	7
G	519	0	0	0	0	0	0	0	0	0	0	0	0	0	0	0	0			0	0	7
G	520	0	0	0	0	0	0	0	0	0	0	0	0	0	0	0	0				0	7
T	521	0	0	0	0	0	0	0	0	0	0	0	0	0	0	0	0				0	7
G	522	0	0	0	0	0	0	0	0	0	0	0	0	0	0	0	0			0	0	7
C	523	0	0	0	0	0	0	0	0	0	0	0	0	0	0	0	0				0	7
G	524	0	0	0	0	0	0	0	0	0	0	0	0	0	0	0	0				0	7
G	525	0	0	0	0	0	0	0	0	0	0	0	0	0	0	0	0			0	1	8
T	526	0	0	0	0	0	0	0	0	0	0	0	0	0	0	0	0				0	7
C	527	0	0	0	0	0	0	0	0	0	0	0	0	0	0	0	0				0	7
G	528	0	0	0	0	0	0	0	0	0	0	0	0	0	0	0	0			0	0	7
C	529	0	0	0	0	0	0	0	0	0	0	0	0	0	0	0	0				0	7
C	530	0	0	0	0	0	0	0	0	0	0	0	0	0	0	0	0				0	7
C	531	0	0	0	0	0	0	0	0	0	0	0	0	0	0	0	0			0	0	7
G	532	0	0	0	0	0	0	0	0	0	0	0	0	0	0	0	0				0	7
G	533	0	0	0	0	0	0	0	0	0	0	0	0	0	0	0	0				0	7
G	534	0	0	0	0	0	0	0	0	0	0	0	0	0	0	0	0			0	0	7
G	535	0	0	0	0	0	0	0	0	0	0	0	0	0	0	0	0				0	7
T	536	0	0	0	0	0	0	0	0	0	0	0	0	0	0	0	0				0	7
G	537	0	0	0	0	0	0	0	0	0	0	0	0	0	0	0	0			0	0	7
T	538	0	0	0	0	0	0	0	0	0	0	0	0	0	0	0	0				0	7
A	539	0	0	0	0	0	0	0	0	0	0	0	0	0	0	0	0				0	7
C	540	0	0	0	0	0	0	0	0	0	0	0	0	0	0	0	0			0	0	7
T	541	0	0	0	0	0	0	0	0	0	0	0	0	0	0	0	0				0	7
T	542	0	0	0	0	0	0	0	0	0	0	0	0	0	0	0	0				0	7
C	543	0	0	0	0	0	0	0	0	0	0	0	0	0	0	0	0			0	0	7
G	544	0	0	0	0	0	0	0	0	0	0	0	0	0	0	0	0				0	7
A	545	0	0	0	0	0	0	0	0	0	0	0	0	0	0	0	0				0	7
C	546	0	0	0	0	0	0	0	0	0	0	0	0	0	0	0	0			0	0	7
G	547	0	0	0	0	0	0	0	0	0	0	0	0	0	0	0	0				0	7
A	548	0	0	0	0	0	0	0	0	0	0	0	0	0	0	0	0				0	7
G	549	0	0	0	0	0	0	0	0	0	0	0	0	0	0	0	0			0	0	7
A	550	0	0	0	0	0	0	0	0	0	0	0	0	0	0	0	0				0	7
C	551	0	0	0	0	0	0	0	0	0	0	0	0	0	0	0	0				0	7
C	552	0	0	0	0	0	0	0	0	0	0	0	0	0	0	0	0			0	1	8
A	553	0	0	0	0	0	0	0	0	0	0	0	0	0	0	0	0				0	7
T	554	0	0	0	0	0	0	0	0	0	0	0	0	0	0	0	0				0	7
T	555	0	0	0	0	0	0	0	0	0	0	0	0	0	0	0	0			0	0	7
G	556	0	0	0	0	0	0	0	0	0	0	0	0	0	0	0	0				0	7
A	557	0	0	0	0	0	0	0	0	0	0	0	0	0	0	0	0				0	7
C	558	0	0	0	0	0	0	0	0	0	0	0	0	0	0	0	0			0	0	7
A	559	0	0	0	0	0	0	0	0	0	0	0	0	0	0	0	0				0	7
A	560	0	0	0	0	0	0	0	0	0	0	0	0	0	0	0	0				0	7
G	561	0	0	0	0	0	0	0	0	0	0	0	0	0	0	0	0			0	0	7
T	562	0	0	0	0	0	0	0	0	0	0	0	0	0	0	0	0				0	7
C	563	0	0	0	0	0	0	0	0	0	0	0	0	0	0	0	0				0	7
C	564	0	0	0	0	0	0	0	0	0	0	0	0	0	0	0	0			0	0	7
A	565	0	0	0	0	0	0	0	0	0	0	0	0	0	0	0	0				0	7
C	566	0	0	0	0	0	0	0	0	0	0	0	0	0	0	0	0				0	7
C	567	0	0	0	0	0	0	0	0	0	0	0	0	0	0	0	0			0	0	7
G	568	0	0	0	0	0	0	0	0	0	0	0	0	0	0	0	0				0	7
A	569	0	0	0	0	0	0	0	0	0	0	0	0	0	0	0	0				0	7
C	570	0	0	0	0	0	0	0	0	0	0	0	0	0	0	0	0			0	0	7
A	571	0	0	0	0	0	0	0	0	0	0	0	0	0	0	0	0				0	7
A	572	0	0	0	0	0	0	0	0	0	0	0	0	0	0	0	0				0	7
G	573	0	0	0	0	0	0	0	0	0	0	0	0	0	0	0	0			0	0	7
A	574	0	0	0	0	0	0	0	0	0	0	0	0	0	0	0	0				0	7
C	575	0	0	0	0	0	0	0	0	0	0	0	0	0	0	0	0				0	7
G	576	0	0	0	0	0	0	0	0	0	0	0	0	0	0	0	0			0	0	7
C	577	0	0	0	0	0	0	0	0	0	0	0	0	0	0	0	0				0	7
T	578	0	0	0	0	0	0	0	0	0	0	0	0	0	0	0	0				0	7
G	579	0	0	0	0	0	0	0	0	0	0	0	0	0	0	0	0			0	0	7
C	580	0	0	0	0	0	0	0	0	0	0	0	0	0	0	0	0				0	7
A	581	0	0	0	0	0	0	0	0	0	0	0	0	0	0	0	0				0	7
C	582	0	0	0	0	0	0	0	0	0	0	0	0	0	0	0	0			0	0	7
A	583	0	0	0	0	0	0	0	0	0	0	0	0	0	0	0	0				0	7
G	584	0	0	0	0	0	0	0	0	0	0	0	0	0	0	0	0				0	7
C	585	0	0	0	0	0	0	0	0	0	0	0	0	0	0	0	0			0	0	7
G	586	0	0	0	0	0	0	0	0	0	0	0	0	0	0	0	0				0	7
T	587	0	0	0	0	0	0	0	0	0	0	0	0	0	0	0	0				0	7
C	588	0	0	0	0	0	0	0	0	0	0	0	0	0	0	0	0			0	0	7
A	589	0	0	0	0	0	0	0	0	0	0	0	0	0	0	0	0				0	7
A	590	0	0	0	0	0	0	0	0	0	0	0	0	0	0	0	0				0	7
G	591	0	0	0	0	0	0	0	0	0	0	0	0	0	0	0	0			0	0	7
G	592	0	0	0	0	0	0	0	0	0	0	0	0	0	0	0	0				0	7
T	593	0	0	0	0	0	0	0	0	0	0	0	0	0	0	0	0				0	7
G	594	0	0	0	0	0	0	0	0	0	0	0	0	0	0	0	0			0	0	7
A	595	0	0	0	0	0	0	0	0	0	0	0	0	0	0	0	0				0	7
T	596	0	0	0	0	0	0	0	0	0	0	0	0	0	0	0	0				0	7
C	597	0	0	0	0	0	0	0	0	0	0	0	0	0	0	0	0			0	0	7
C	598	0	0	0	0	0	0	0	0	0	0	0	0	0	0	0	0				0	7
C	599	0	0	0	0	0	0	0	0	0	0	0	0	0	0	0	0				0	7
G	600	0	0	0	0	0	0	0	0	0	0	0	0	0	0	0	0			0	0	7
A	601	0	0	0	0	0	0	0	0	0	0	0	0	0	0	0	0				0	7
G	602	0	0	0	0	0	0	0	0	0	0	0	0	0	0	0	0				0	7
C	603	0	0	0	0	0	0	0	0	0	0	0	0	0	0	0	0			0	0	7
C	604	0	0	0	0	0	0	0	0	0	0	0	0	0	0	0	0				0	7
G	605	0	0	0	0	0	0	0	0	0	0	0	0	0	0	0	0				0	7
C	606	0	0	0	0	0	0	0	0	0	0	0	0	0	0	0	0			0	0	7
G	607	0	0	0	0	0	0	0	0	0	0	0	0	0	0	0	0				0	7
G	608	0	0	0	0	0	0	0	0	0	0	0	0	0	0	0	0				0	7
C	609	0	0	0	0	0	0	0	0	0	0	0	0	0	0	0	0			0	0	7
G	610	0	0	0	0	0	0	0	0	0	0	0	0	0	0	0	0				0	7
C	611	0	0	0	0	0	0	0	0	0	0	0	0	0	0	0	0				0	7
G	612	0	0	0	0	0	0	0	0	0	0	0	0	0	0	0	0			0	0	7
T	613	0	0	0	0	0	0	0	0	0	0	0	0	0	0	0	0				0	7
G	614	0	0	0	0	0	0	0	0	0	0	0	0	0	0	0	0				0	7
G	615	0	0	0	0	0	0	0	0	0	0	0	0	0	0	0	0			0	0	7
C	616	0	0	0	0	0	0	0	0	0	0	0	0	0	0	0	0				0	7
T	617	0	0	0	0	0	0	0	0	0	0	0	0	0	0	0	0				1	8
C	618	0	0	0	0	0	0	0	0	0	0	0	0	0	0	0	0			0	0	7
G	619	0	0	0	0	0	0	0	0	0	0	0	0	0	0	0	0				0	7
A	620	0	0	0	0	0	0	0	0	0	0	0	0	0	0	0	0				2	9
G	621	0	0	0	0	0	0	0	0	0	0	0	0	0	0	0	0			0	0	7
T	622	0	0	0	0	0	0	0	0	0	0	0	0	0	0	0	0				0	7
T	623	0	0	0	0	0	0	0	0	0	0	0	0	0	0	0	0				1	8
T	624	0	0	0	0	0	0	0	0	0	0	0	0	0	0	0	0			0	0	7
G	625	0	0	0	0	0	0	0	0	0	0	0	0	0	0	0	0				0	7
A	626	0	0	0	0	0	0	0	0	0	0	0	0	0	0	0	0				0	7
C	627	0	0	0	0	0	0	0	0	0	0	0	0	0	0	0	0			0	2	9
G	628	0	0	0	0	0	0	0	0	0	0	0	0	0	0	0	0				0	7
T	629	0	0	0	0	0	0	0	0	0	0	0	0	0	0	0	0				1	8
C	630	0	0	0	0	0	0	0	0	0	0	0	0	0	0	0	0			0	0	7
G	631	0	0	0	0	0	0	0	0	0	0	0	0	0	0	0	0				1	8
A	632	0	0	0	0	0	0	0	0	0	0	0	0	0	0	0	0				0	7
C	633	0	0	0	0	0	0	0	0	0	0	0	0	0	0	0	0			0	0	7
A	634	0	0	0	0	0	0	0	0	0	0	0	0	0	0	0	0				0	7
A	635	0	0	0	0	0	0	0	0	0	0	0	0	0	0	0	0				0	7
G	636	0	0	0	0	0	0	0	0	0	0	0	0	0	0	0	0			0	0	7
C	637	0	0	0	0	0	0	0	0	0	0	0	0	0	0	0	0				0	7
G	638	0	0	0	0	0	0	0	0	0	0	0	0	0	0	0	0				0	7
C	639	0	0	0	0	0	0	0	0	0	0	0	0	0	0	0	0			0	0	7
G	640	0	0	0	0	0	0	0	0	0	0	0	0	0	0	0	0				0	7
A	641	0	0	0	0	0	0	0	0	0	0	0	0	0	0	0	0				0	7
C	642	0	0	0	0	0	0	0	0	0	0	0	0	0	0	0	0			0	2	9
A	643	0	0	0	0	0	0	0	0	0	0	0	0	0	0	0	0				0	7
C	644	0	0	0	0	0	0	0	0	0	0	0	0	0	0	0	0				0	7
C	645	0	0	0	0	0	0	0	0	0	0	0	0	0	0	0	0			0	0	7
G	646	0	0	0	0	0	0	0	0	0	0	0	0	0	0	0	0				0	7
T	647	0	0	0	0	0	0	0	0	0	0	0	0	0	0	0	0				0	7
C	648	0	0	0	0	0	0	0	0	0	0	0	0	0	0	0	0			0	0	7
G	649	0	0	0	0	0	0	0	0	0	0	0	0	0	0	0	0				0	7
G	650	0	0	0	0	0	0	0	0	0	0	0	0	0	0	0	0				0	7
C	651	0	0	0	0	0	0	0	0	0	0	0	0	0	0	0	0			0	0	7
G	652	0	0	0	0	0	0	0	0	0	0	0	0	0	0	0	0				0	7
T	653	0	0	0	0	0	0	0	0	0	0	0	0	0	0	0	0				0	7
G	654	0	0	0	0	0	0	0	0	0	0	0	0	0	0	0	0			0	1	8
C	655	0	0	0	0	0	0	0	0	0	0	0	0	0	0	0	0				0	7
G	656	0	0	0	0	0	0	0	0	0	0	0	0	0	0	0	0				0	7
C	657	0	0	0	0	0	0	0	0	0	0	0	0	0	0	0	0			0	0	7
A	658	0	0	0	0	0	0	0	0	0	0	0	0	0	0	0	0				0	7
T	659	0	0	0	0	0	0	0	0	0	0	0	0	0	0	0	0				0	7
C	660	0	0	0	0	0	0	0	0	0	0	0	0	0	0	0	0			0	3	10
G	661	0	0	0	0	0	0	0	0	0	0	0	0	0	0	0	0				0	7
A	662	0	0	0	0	0	0	0	0	0	0	0	0	0	0	0	0				1	8
C	663	0	0	0	0	0	0	0	0	0	0	0	0	0	0	0	0			0	0	7
C	664	0	0	0	0	0	0	0	0	0	0	0	0	0	0	0	0				0	7
G	665	0	0	0	0	0	0	0	0	0	0	0	0	0	0	0	0				0	7
C	666	0	0	0	0	0	0	0	0	0	0	0	0	0	0	0	0			0	0	7
A	667	0	0	0	0	0	0	0	0	0	0	0	0	0	0	0	0				0	7
A	668	0	0	0	0	0	0	0	0	0	0	0	0	0	0	0	0				0	7
A	669	0	0	0	0	0	0	0	0	0	0	0	1	0	0	0	0			0	0	7
C	670	0	0	0	0	0	0	0	0	0	0	0	0	0	0	0	0				0	7
G	671	0	0	0	0	0	0	0	0	0	0	0	0	0	0	0	0				0	7
C	672	0	0	0	0	0	0	0	0	0	0	0	0	0	0	0	0			0	0	7
C	673	0	0	0	0	0	0	0	0	0	0	0	0	0	0	0	0				0	7
G	674	0	0	0	0	0	0	0	0	0	0	0	0	0	0	0	0				0	7
G	675	0	0	0	0	0	0	0	0	0	0	0	0	0	0	0	0			0	0	7
C	676	0	0	0	0	0	0	0	0	0	0	0	0	0	0	0	0				0	7
A	677	0	0	0	0	0	0	0	0	0	0	0	0	0	0	0	0				0	7
A	678	0	0	0	0	0	0	0	0	0	0	0	0	0	0	0	0			0	0	7
C	679	0	0	0	0	0	0	0	0	0	0	0	0	0	0	0	0				0	7
C	680	0	0	0	0	0	0	0	0	0	0	0	0	0	0	0	0				0	7
G	681	0	0	0	0	0	0	0	0	0	0	0	0	0	0	0	0			0	0	7
G	682	0	0	0	0	0	0	0	0	0	0	0	0	0	0	0	0				0	7
T	683	0	0	0	0	0	0	0	0	0	0	0	0	0	0	0	0				0	7
C	684	0	0	0	0	0	0	0	0	0	0	0	0	0	0	0	0			0	0	7
A	685	0	0	0	0	0	0	0	0	0	0	0	0	0	0	0	0				0	7
C	686	0	0	0	0	0	0	0	0	0	0	0	0	0	0	0	0				0	7
C	687	0	0	0	0	0	0	0	0	0	0	0	0	0	0	0	0			0	0	7
G	688	0	0	0	0	0	0	0	0	0	0	0	0	0	0	0	0				0	7
T	689	0	0	0	0	0	0	0	0	0	0	0	0	0	0	0	0				0	7
G	690	0	0	0	0	0	0	0	0	0	0	0	0	0	0	0	0			0	0	7
C	691	0	0	0	0	0	0	0	0	0	0	0	0	0	0	0	0				0	7
T	692	0	0	0	0	0	0	0	0	0	0	0	0	0	0	0	0				0	7
G	693	0	0	0	0	0	0	0	0	0	0	0	0	0	0	0	0			0	2	9
C	694	0	0	0	0	0	0	0	0	0	0	0	0	0	0	0	0				0	7
T	695	0	0	0	0	0	0	0	0	0	0	0	0	0	0	0	0				2	9
C	696	0	0	0	0	0	0	0	0	0	0	0	0	0	0	0	0			0	0	7
A	697	0	0	0	0	0	0	0	0	0	0	0	0	0	0	0	0				0	7
A	698	0	0	0	0	0	0	0	0	0	0	0	0	0	0	0	0				0	7
G	699	0	0	0	0	0	0	0	0	0	0	0	0	0	0	0	0			0	0	7
G	700	0	0	0	0	0	0	0	0	0	0	0	0	0	0	0	0				0	7
C	701	0	0	0	0	0	0	0	0	0	0	0	0	0	0	0	0				0	7
G	702	0	0	0	0	0	0	0	0	0	0	0	0	0	0	0	0			0	0	7
C	703	0	0	0	0	0	0	0	0	0	0	0	0	0	0	0	0				0	7
T	704	0	0	0	0	0	0	0	0	0	0	0	0	0	0	0	0				0	7
G	705	0	0	0	0	0	0	0	0	0	0	0	0	0	0	0	0			0	0	7
G	706	0	0	0	0	0	0	0	0	0	0	0	0	0	0	0	0				1	8
G	707	0	0	0	0	0	0	0	0	0	0	0	0	0	0	0	0				0	7
C	708	0	0	0	0	0	0	0	0	0	0	0	0	0	0	0	0			0	0	7
T	709	0	0	0	0	0	0	0	0	0	0	0	0	0	0	0	0				0	7
G	710	0	0	0	0	0	0	0	0	0	0	0	0	0	0	0	0				1	8
G	711	0	0	0	0	0	0	0	0	0	0	0	0	0	0	0	0			0	0	7
A	712	0	0	0	0	0	0	0	0	0	0	0	0	0	0	0	0				0	7
C	713	0	0	0	0	0	0	0	0	0	0	0	0	0	0	0	0				0	7
C	714	0	0	0	0	0	0	0	0	0	0	0	0	0	0	0	0			0	0	7
A	715	0	0	0	0	0	0	0	0	0	0	0	0	0	0	0	0				1	8
G	716	0	0	0	0	0	0	0	0	0	0	0	0	0	0	0	0				1	8
C	717	0	0	0	0	0	0	0	0	0	0	0	0	0	0	0	0			0	0	7
G	718	0	0	0	0	0	0	0	0	0	0	0	0	0	0	0	0				0	7
A	719	0	0	0	0	0	0	0	0	0	0	0	0	0	0	0	0				0	7
G	720	0	0	0	0	0	0	0	0	0	0	0	0	0	0	0	0			0	0	7
C	721	0	0	0	0	0	0	0	0	0	0	0	0	0	0	0	0				3	10
A	722	0	0	0	0	0	0	0	0	0	0	0	0	0	0	0	0				0	7
G	723	0	0	0	0	0	0	0	0	0	0	0	0	0	0	0	0			0	0	7
A	724	0	0	0	0	0	0	0	0	0	0	0	0	0	0	0	0				0	7
T	725	0	0	0	0	0	0	0	0	0	0	0	0	0	0	0	0				2	9
T	726	0	0	0	0	0	0	0	0	0	0	0	0	0	0	0	0			0	3	10
G	727	0	0	0	0	0	0	0	0	0	0	0	0	0	0	0	0				0	7
T	728	0	0	0	0	0	0	0	0	0	0	0	0	0	0	0	0				1	8
C	729	0	0	0	0	0	0	0	0	0	0	0	0	0	0	0	0			0	1	8
G	730	0	0	0	0	0	0	0	0	0	0	0	0	0	0	0	0				1	8
A	731	0	0	0	0	0	0	0	0	0	0	0	0	0	0	0	0				1	8
G	732	0	0	0	0	0	0	0	0	0	0	0	0	0	0	0	0			0	2	9
C	733	0	0	0	0	0	0	0	0	0	0	0	0	0	0	0	0				1	8
G	734	0	0	0	0	0	0	0	0	0	0	0	0	0	0	0	0				0	7
G	735	0	0	0	0	0	0	0	0	0	0	0	0	0	0	0	0			0	2	9
T	736	0	0	0	0	0	0	0	0	0	0	0	0	0	0	0	0				0	7
T	737	0	0	0	0	0	0	0	0	0	0	0	0	0	0	0	0				2	9
C	738	0	0	0	0	0	0	0	0	0	0	0	0	0	0	0	0			0	0	7
G	739	0	0	0	0	0	0	0	0	0	0	0	0	0	0	0	0				1	8
G	740	0	0	0	0	0	0	0	0	0	0	0	0	0	0	0	0				1	8
G	741	0	0	0	0	0	0	0	0	0	0	0	0	0	0	0	0			0	0	7
T	742	0	0	0	0	0	0	0	0	0	0	0	0	0	0	0	0				0	7
T	743	0	0	0	0	0	0	0	0	0	0	0	0	0	0	0	0				1	8
C	744	0	0	0	0	0	0	0	0	0	0	0	0	0	0	0	0			0	2	9
T	745	0	0	0	0	0	0	0	0	0	0	0	0	0	0	0	0				1	8
C	746	0	0	0	0	0	0	0	0	0	0	0	0	0	0	0	0				1	8
C	747	0	0	0	0	0	0	0	0	0	0	0	0	0	0	0	0			0	1	8
G	748	0	0	0	0	0	0	0	0	0	0	0	0	0	0	0	0				0	7
A	749	0	0	0	0	0	0	0	0	0	0	0	0	0	0	0	0				1	8
G	750	0	0	0	0	0	0	0	0	0	0	0	0	0	0	0	0			0	1	8
A	751	0	0	0	0	0	0	0	0	0	0	0	0	0	0	0	0				2	9
T	752	0	0	0	0	0	0	0	0	0	0	0	0	0	0	0	0				0	7
C	753	0	0	0	0	0	0	0	0	0	0	0	0	0	0	0	0			0	2	9
A	754	0	0	0	0	0	0	0	0	0	0	0	0	0	0	0	0				1	8
T	755	0	0	0	0	0	0	0	0	0	0	0	0	0	0	0	0				0	7
G	756	0	0	0	0	0	0	0	0	0	0	0	0	0	0	0	0			0	1	8
C	757	0	0	0	0	0	0	0	0	0	0	0	4	0	0	0	0				1	8
G	758	0	0	0	0	0	0	0	0	0	0	0	0	0	0	0	0				0	7
A	759	0	0	0	0	0	0	0	0	0	0	0	0	0	0	0	0			0	1	8
T	760	0	0	0	0	0	0	0	0	0	0	0	0	0	0	0	0				2	9
C	761	0	0	0	0	0	0	0	0	0	0	0	0	0	0	0	0				1	8
G	762	0	0	0	0	0	0	0	0	0	0	0	0	0	0	0	0			0	0	7
A	763	0	0	0	0	0	0	0	0	0	0	0	1	0	0	0	0				1	8
C	764	0	0	0	0	0	0	0	0	0	0	0	0	0	0	0	0				1	8
G	765	0	0	0	0	0	0	0	0	0	0	0	0	0	0	0	0			0	1	8
C	766	0	0	0	0	0	0	0	0	0	0	0	0	0	0	0	0				1	8
T	767	0	0	0	0	0	0	0	0	0	0	0	0	0	0	0	0				2	9
G	768	0	0	0	0	0	0	0	0	0	0	0	0	0	0	0	0			0	1	8
G	769	0	0	0	0	0	0	0	0	0	0	0	0	0	0	0	0				0	7
A	770	0	0	0	0	0	0	0	0	0	0	0	0	0	0	0	0				1	8
G	771	0	0	0	0	0	0	0	0	0	0	0	0	0	0	0	0			0	1	8
A	772	0	0	0	0	0	0	0	0	0	0	0	0	0	0	0	0				0	7
A	773	0	0	0	0	0	0	0	0	0	0	0	0	0	0	0	0				0	7
G	774	0	0	0	0	0	0	0	0	0	0	0	0	0	0	0	0			0	2	9
G	775	0	0	0	0	0	0	0	0	0	0	0	0	0	0	0	0				1	8
A	776	0	0	0	0	0	0	0	0	0	0	0	0	0	0	0	0				2	9
C	777	0	0	0	0	0	0	0	0	0	0	0	0	0	0	0	0			0	1	8
A	778	0	0	0	0	0	0	0	0	0	0	0	0	0	0	0	0				2	9
A	779	0	0	0	0	0	0	0	0	0	0	0	0	0	0	0	0				1	8
C	780	0	0	0	0	0	0	0	0	0	0	0	0	0	0	0	0			0	1	8
A	781	0	0	0	0	0	0	0	0	0	0	0	0	0	0	0	0				1	8
C	782	0	0	0	0	0	0	0	0	0	0	0	0	0	0	0	0				2	9
C	783	0	0	0	0	0	0	0	0	0	0	0	0	0	0	0	0			0	0	7
G	784	0	0	0	0	0	0	0	0	0	0	0	0	0	0	0	0				2	9
T	785	0	0	0	0	0	0	0	0	0	0	0	0	0	0	0	0				0	7
C	786	0	0	0	0	0	0	0	0	0	0	0	0	0	0	0	0			0	0	7
G	787	0	0	0	0	0	0	0	0	0	0	0	0	0	0	0	0				2	9
G	788	0	0	0	0	0	0	0	0	0	0	0	0	0	0	0	0				0	7
C	789	0	0	0	0	0	0	0	0	0	0	0	0	0	0	0	0			0	2	9
A	790	0	0	0	0	0	0	0	0	0	0	0	0	0	0	0	0				0	7
C	791	0	0	0	0	0	0	0	0	0	0	0	0	0	0	0	0				1	8
C	792	0	0	0	0	0	0	0	0	0	0	0	0	0	0	0	0			0	0	7
G	793	0	0	0	0	0	0	0	0	0	0	0	0	0	0	0	0				1	8
A	794	0	0	0	0	0	0	0	0	0	0	0	0	0	0	0	0				2	9
C	795	0	0	0	0	0	0	0	0	0	0	0	0	0	0	0	0			0	0	7
G	796	0	3	0	0	0	0	0	0	0	0	0	0	0	0	0	0				0	7
A	797	0	0	0	0	0	0	0	0	0	0	0	0	0	0	0	0				0	7
G	798	0	0	0	0	0	0	0	0	0	0	0	0	0	0	0	0			0	0	7
G	799	0	0	0	0	0	0	0	0	0	0	0	0	0	0	0	0				1	8
C	800	0	0	0	0	0	0	0	0	0	0	0	0	0	0	0	0				0	7
G	801	0	0	0	0	0	0	0	0	0	0	0	0	0	0	0	0			0	1	8
C	802	0	0	0	0	0	0	0	0	0	0	0	0	0	0	0	0				1	8
T	803	0	0	0	0	0	0	0	0	0	0	0	0	0	0	0	0				1	8
G	804	0	0	0	0	0	0	0	0	0	0	0	0	0	0	0	0			0	0	7
T	805	0	0	0	0	0	0	0	0	0	0	0	0	0	0	0	0				0	7
T	806	0	0	0	0	0	0	0	0	0	0	0	0	0	0	0	0				0	7
G	807	0	0	0	0	0	0	0	0	0	0	0	0	0	0	0	0			0	1	8
G	808	0	0	0	0	0	0	0	0	0	0	0	0	0	0	0	0				2	9
A	809	0	0	0	0	0	0	0	0	0	0	0	0	0	0	0	0				1	8
C	810	0	0	0	0	0	0	1	0	0	0	0	1	0	0	0	0			0	0	7
A	811	0	0	0	0	0	0	0	0	0	0	0	0	0	0	0	0				0	7
T	812	0	0	0	0	0	0	0	0	0	0	0	0	0	0	0	0				0	7
C	813	0	0	0	0	0	0	0	0	0	0	0	0	0	0	0	0			0	1	8
T	814	0	0	0	0	0	0	0	0	0	0	0	0	0	0	0	0				2	9
A	815	0	0	0	0	0	0	0	0	0	0	0	0	0	0	0	0				0	7
C	816	0	0	0	0	0	0	0	0	0	0	0	0	0	0	0	0			0	3	10
C	817	0	0	0	0	0	0	0	0	0	0	0	0	0	0	0	0				3	10
G	818	0	0	0	0	0	0	0	0	0	0	0	0	0	0	0	0				0	7
C	819	0	0	0	0	0	0	0	0	0	0	0	0	0	0	0	0			0	1	8
A	820	0	0	0	0	0	0	0	0	0	0	0	0	0	0	0	0				0	7
A	821	0	0	0	0	0	0	0	0	0	0	0	0	0	0	0	0				0	7
G	822	0	0	0	0	0	0	0	0	0	0	0	0	0	0	0	0			0	1	8
C	823	0	0	0	0	0	0	0	0	0	0	0	0	0	0	0	0				3	10
T	824	0	0	0	0	0	0	0	0	0	0	0	0	0	0	0	0				1	8
G	825	0	0	0	0	0	0	0	0	0	0	0	0	0	0	0	0			0	0	7
C	826	0	0	0	0	0	0	0	0	0	0	0	0	0	0	0	0				3	10
G	827	0	0	0	0	0	0	0	0	0	0	0	0	0	0	0	0				1	8
T	828	0	0	0	0	0	0	0	0	0	0	0	0	0	0	0	0			0	2	9
C	829	0	0	0	0	0	0	0	0	0	0	0	0	0	0	0	0				0	7
C	830	0	0	0	0	0	0	0	0	0	0	0	0	0	0	0	0				0	7
G	831	0	0	0	0	0	0	0	0	0	0	0	0	0	0	0	0			0	0	7
G	832	0	0	0	0	0	0	0	0	0	0	0	0	0	0	0	0				0	7
G	833	0	0	0	0	0	0	0	0	0	0	0	0	0	0	0	0				3	10
C	834	0	0	0	0	0	0	0	0	0	0	0	0	0	0	0	0			0	0	7
G	835	0	0	0	0	0	0	0	0	0	0	0	0	0	0	0	0				0	7
A	836	0	0	0	0	0	0	0	0	0	0	0	0	0	0	0	0				0	7
G	837	0	0	0	0	0	0	0	0	0	0	0	0	0	0	0	0			0	1	8
C	838	0	0	0	0	0	0	0	0	0	0	0	0	0	0	0	0				2	9
C	839	0	0	0	0	0	0	0	0	0	0	0	0	0	0	0	0				0	7
C	840	0	0	0	0	0	0	0	0	0	0	0	0	0	0	0	0			0	0	7
C	841	0	0	0	0	0	0	0	0	0	0	0	0	0	0	0	0				2	9
C	842	0	0	0	0	0	0	0	0	0	0	0	0	0	0	0	0				2	9
G	843	0	0	0	0	0	0	0	0	0	0	0	0	0	0	0	0			0	0	7
A	844	0	0	0	0	0	0	0	0	0	0	0	0	0	0	0	0				3	10
C	845	0	0	0	0	0	0	0	0	0	0	0	0	0	0	0	0				1	8
C	846	0	0	0	0	0	0	0	0	0	0	0	0	0	0	0	0			0	1	8
A	847	0	0	0	0	0	0	0	0	0	0	0	0	0	0	0	0				1	8
A	848	0	0	0	0	0	0	0	0	0	0	0	0	0	0	0	0				0	7
A	849	0	0	0	0	0	0	0	0	0	0	0	0	0	0	0	0			0	0	7
G	850	0	0	0	0	0	0	0	0	0	0	0	0	0	0	0	0				1	8
A	851	0	0	0	0	0	0	0	0	0	0	0	0	0	0	0	0				1	8
G	852	0	0	0	0	0	0	0	0	0	0	0	0	0	0	0	0			0	0	7
T	853	0	0	0	0	0	0	0	0	0	0	0	0	0	0	0	0				1	8
C	854	0	0	0	0	0	0	0	0	0	0	0	0	0	0	0	0				2	9
A	855	0	0	0	0	0	0	0	0	0	0	0	0	0	0	0	0			0	1	8
G	856	0	0	0	0	0	0	0	0	0	0	0	0	0	0	0	0				0	7
C	857	0	0	0	0	0	0	0	0	0	0	0	0	0	0	0	0				1	8
G	858	0	0	0	0	0	0	0	0	0	0	0	0	0	0	0	0			0	1	8
C	859	0	0	0	0	0	0	0	0	0	0	0	0	0	0	0	0				0	7
A	860	0	0	0	0	0	0	0	0	0	0	0	0	0	0	0	0				0	7
G	861	0	0	0	0	0	0	0	0	0	0	0	0	0	0	0	0			0	1	8
A	862	0	0	0	0	0	0	0	0	0	0	0	0	0	0	0	0				1	8
C	863	0	0	0	0	0	0	0	0	0	0	0	0	0	0	0	0				2	9
G	864	0	0	0	0	0	0	0	0	0	0	0	0	0	0	0	0			0	1	8
C	865	0	0	0	0	0	0	0	0	0	0	0	0	0	0	0	0				0	7
T	866	0	0	0	0	0	0	0	0	0	0	0	0	0	0	0	0				1	8
G	867	0	0	0	0	0	0	0	0	0	0	0	0	0	0	0	0			0	3	10
T	868	0	0	0	0	0	0	0	0	0	0	0	0	0	0	0	0				0	7
T	869	0	0	0	0	0	0	0	0	0	0	0	0	0	0	0	0				1	8
G	870	0	0	0	0	0	0	0	0	0	0	0	0	0	0	0	0			0	0	7
G	871	0	0	0	0	0	0	0	0	0	0	0	0	0	0	0	0				1	8
A	872	0	0	0	0	0	0	0	0	0	0	0	0	0	0	0	0				1	8
A	873	0	0	0	0	0	0	0	0	0	0	0	0	0	0	0	0			0	2	9
A	874	0	0	0	0	0	0	0	0	0	0	0	0	0	0	0	0				0	7
A	875	0	0	0	0	0	0	0	0	0	0	0	0	0	0	0	0				0	7
C	876	0	0	0	0	0	0	0	0	0	0	0	0	0	0	0	0			0	3	10
T	877	0	0	0	0	0	0	0	0	0	0	0	0	0	0	0	0				0	7
T	878	0	0	0	0	0	0	0	0	0	0	0	0	0	0	0	0				0	7
G	879	0	0	0	0	0	0	0	0	0	0	0	0	0	0	0	0			0	1	8
T	880	0	0	0	0	0	0	0	0	0	0	0	0	0	0	0	0				2	9
T	881	0	0	0	0	0	0	0	0	0	0	0	0	0	0	0	0				2	9
C	882	0	0	0	0	0	0	0	0	0	0	0	0	0	0	0	0			0	0	7
T	883	0	0	0	0	0	0	0	0	0	0	0	0	0	0	0	0				1	8
T	884	0	0	0	0	0	0	1	0	0	0	0	0	0	0	0	0				0	7
C	885	0	0	0	0	0	0	0	0	0	0	0	4	0	0	0	0			0	2	9
A	886	0	2	0	0	0	0	1	0	0	0	0	1	0	0	0	0				0	7
A	887	0	0	0	0	0	0	0	0	0	0	0	0	0	0	0	0				0	7
G	888	0	0	0	0	0	0	0	0	0	0	0	0	0	0	0	0			0	1	8
G	889	0	0	0	0	0	0	0	0	0	0	0	0	0	0	0	0				1	8
A	890	0	1	0	0	0	0	0	0	0	0	0	0	0	0	0	0				1	8
G	891	0	0	0	0	0	0	0	0	0	0	0	0	0	0	0	0			0	0	7
A	892	0	0	0	0	0	0	0	0	0	0	0	0	0	0	0	0				1	8
A	893	0	0	0	0	0	0	0	0	0	0	0	0	0	0	0	0				0	7
G	894	0	0	0	0	0	0	0	0	0	0	0	0	0	0	0	0			0	0	7
C	895	0	0	0	0	0	0	1	0	0	0	0	0	0	0	0	0				3	10
G	896	0	0	0	0	0	0	0	0	0	0	0	0	0	0	0	0				0	7
C	897	0	0	0	0	0	0	0	0	0	0	0	0	0	0	0	0			0	1	8
T	898	0	0	0	0	0	0	0	0	0	0	0	0	0	0	0	0				0	7
A	899	0	0	0	0	0	0	0	0	0	0	0	0	0	0	0	0				3	10
C	900	0	0	0	0	0	0	0	0	0	0	0	0	0	0	0	0			0	0	7
G	901	0	0	0	0	0	0	0	0	0	0	0	0	0	0	0	0				0	7
A	902	0	0	0	0	0	0	0	0	0	0	0	0	0	0	0	0				0	7
C	903	0	1	0	0	0	0	0	0	0	0	0	0	0	0	0	0			0	1	8
C	904	0	0	0	0	0	0	0	0	0	0	0	0	0	0	0	0				1	8
T	905	0	0	0	0	0	0	0	0	0	0	0	0	0	0	0	0				0	7
G	906	0	0	0	0	0	0	0	0	0	0	0	0	0	0	0	0			0	1	8
G	907	0	0	0	0	0	0	0	0	0	0	0	0	0	0	0	0				1	8
C	908	0	1	0	0	0	0	0	0	0	0	0	4	0	0	0	0				0	7
C	909	0	0	0	0	0	0	0	0	0	0	0	0	0	0	0	0			0	1	8
C	910	0	0	0	0	0	0	7	0	0	0	0	0	0	0	0	0				0	7
G	911	0	0	0	0	0	0	0	0	0	0	0	1	0	0	0	0				2	9
C	912	0	0	0	0	0	0	0	0	0	0	0	0	0	0	0	0			0	1	8
G	913	0	0	0	0	0	0	0	0	0	0	0	0	0	0	0	0				1	8
T	914	0	0	0	0	0	0	0	0	0	0	0	0	0	0	0	0				1	8
C	915	0	0	0	0	0	0	0	0	0	0	0	0	0	0	0	0			0	0	7
G	916	0	0	0	0	0	0	0	0	0	0	0	0	0	0	0	0				1	8
G	917	0	0	0	0	0	0	0	0	0	0	0	0	0	0	0	0				0	7
T	918	0	0	0	0	0	0	0	0	0	0	0	0	0	0	0	0			0	2	9
C	919	0	0	0	0	0	0	0	0	0	0	0	0	0	0	0	0				2	9
G	920	0	0	0	0	0	0	0	0	0	0	0	0	0	0	0	0				1	8
C	921	0	0	0	0	0	0	0	0	0	0	0	0	0	0	0	0			0	1	8
T	922	0	0	0	0	0	0	0	0	0	0	0	0	0	0	0	0				0	7
A	923	0	0	0	0	0	0	0	0	0	0	0	0	0	0	0	0				1	8
T	924	0	0	0	0	0	0	0	0	0	0	0	0	0	0	0	0			0	1	8
A	925	0	0	0	0	0	0	0	0	0	0	0	0	0	0	0	0				0	7
A	926	0	4	0	0	0	0	0	0	0	0	0	0	0	0	0	0				1	8
G	927	0	0	0	0	0	0	0	0	0	0	0	0	0	0	0	0			0	1	8
G	928	0	0	0	0	0	0	0	0	0	0	0	0	0	0	0	0				3	10
T	929	0	0	0	0	0	0	0	0	0	0	0	0	0	0	0	0				0	7
C	930	0	0	0	0	0	0	0	0	0	0	0	0	0	0	0	0			0	2	9
A	931	0	0	0	0	0	0	0	0	0	0	0	0	0	0	0	0				1	8
A	932	0	0	0	0	0	0	0	0	0	0	0	0	0	0	0	0				1	8
C	933	0	0	0	0	0	0	0	0	0	0	0	0	0	0	0	0			0	2	9
A	934	0	2	0	0	0	0	0	0	0	0	0	0	0	0	0	0				2	9
A	935	0	2	0	0	0	0	0	0	0	0	0	0	0	0	0	0				1	8
G	936	0	6	0	0	0	0	12	12	12	1	0	4	0	0	0	1			1	0	7
A	937	0	0	0	0	0	0	0	0	0	0	0	2	0	0	0	0				2	9
A	938	0	0	0	0	0	0	0	0	0	0	0	0	0	0	0	0				1	8
G	939	0	0	0	0	0	0	0	0	0	0	0	0	0	0	0	0			0	2	9
C	940	0	10	0	0	0	0	0	0	0	0	0	0	0	0	0	0				1	8
T	941	0	0	0	0	0	0	0	0	0	0	0	0	0	0	0	0				2	9
C	942	0	0	0	0	0	0	0	0	0	0	0	0	0	0	0	0			0	0	7
G	943	0	0	0	0	0	0	0	0	0	0	0	0	0	0	0	0				0	7
G	944	0	0	0	0	0	0	0	0	0	0	0	0	0	0	0	0				0	7
G	945	0	0	0	0	0	0	0	0	0	0	0	0	0	0	0	0			0	3	10
C	946	0	0	0	0	0	0	0	0	0	0	0	0	0	0	0	0				0	7
T	947	0	0	0	0	0	0	0	0	0	0	0	0	0	0	0	0				0	7
G	948	0	0	0	0	0	0	0	0	0	0	0	0	0	0	0	0			0	2	9
C	949	0	0	0	0	0	0	0	0	0	0	0	0	0	0	0	0				1	8
A	950	0	1	0	0	0	0	0	0	0	0	0	1	0	0	0	0				2	9
T	951	0	0	0	0	0	0	0	0	0	0	0	0	0	0	0	0			0	0	7
G	952	0	0	0	0	0	0	0	0	0	0	0	0	0	0	0	0				1	8
T	953	0	0	0	0	0	0	0	0	0	0	0	0	0	0	0	0				1	8
C	954	0	0	0	0	0	0	0	0	0	0	0	0	0	0	0	0			0	1	8
G	955	0	0	0	0	0	0	0	0	0	0	0	0	0	0	0	0				1	8
G	956	0	0	0	0	0	0	0	0	0	0	0	0	0	0	0	0				0	7
C	957	0	2	0	0	0	0	0	0	0	0	0	0	0	0	0	0			0	1	8
G	958	0	0	0	0	0	0	0	0	0	0	0	4	0	0	0	0				0	7
A	959	0	1	0	0	0	0	4	0	0	0	0	0	0	0	0	0				0	7
G	960	0	0	0	0	0	0	0	0	0	0	0	0	0	0	0	0			0	0	7
C	961	0	0	0	0	0	0	0	0	0	0	0	0	0	0	0	0				0	7
C	962	0	0	0	0	0	0	0	0	0	0	0	0	0	0	0	0				0	7
C	963	0	0	0	0	0	0	0	0	0	0	0	0	0	0	0	0			0	2	9
A	964	0	0	0	0	0	0	0	0	0	0	0	0	0	0	0	0				0	7
T	965	0	0	0	0	0	0	0	0	0	0	0	0	0	0	0	0				2	9
C	966	0	0	0	0	0	0	0	0	0	0	0	0	0	0	0	0			0	0	7
A	967	0	4	0	0	0	0	1	0	0	0	0	3	0	0	0	0				0	7
C	968	0	0	0	0	0	0	0	0	0	0	0	2	0	0	0	0				0	7
G	969	0	0	0	0	0	0	0	0	0	0	0	0	0	0	0	0			0	0	7
T	970	0	2	0	0	0	0	0	0	0	0	0	0	0	0	0	0				0	7
C	971	0	0	0	0	0	0	0	0	0	0	0	0	0	0	0	0				0	7
G	972	0	0	0	0	0	0	0	0	0	0	0	0	0	0	0	0			0	0	7
T	973	0	0	0	0	0	0	0	0	0	0	0	0	0	0	0	0				0	7
C	974	0	0	0	0	0	0	0	0	0	0	0	0	0	0	0	0				0	7
G	975	0	0	0	0	0	0	0	0	0	0	0	0	0	0	0	0			0	0	7
A	976	0	0	0	0	0	0	0	0	0	0	0	0	0	0	0	0				0	7
C	977	0	0	0	0	0	0	0	0	0	0	0	0	0	0	0	0				0	7
G	978	0	0	0	0	0	0	0	0	0	0	0	0	0	0	0	0			0	0	7
C	979	0	0	0	0	0	0	0	0	0	0	0	0	0	0	0	0				0	7
T	980	0	0	0	0	0	0	0	0	0	0	0	0	0	0	0	0				0	7
G	981	0	0	0	0	0	0	0	0	0	0	0	0	0	0	0	0			0	2	9
A	982	0	0	0	0	0	0	0	0	0	0	0	0	0	0	0	0				0	7
C	983	0	0	0	0	0	0	0	0	0	0	0	0	0	0	0	0				1	8
C	984	0	0	0	0	0	0	0	0	0	0	0	0	0	0	0	0			0	0	7
G	985	0	0	0	0	0	0	0	0	0	0	0	0	0	0	0	0				0	7
A	986	0	0	0	0	0	0	0	0	0	0	0	0	0	0	0	0				0	7
A	987	0	0	0	0	0	0	1	0	0	0	0	0	0	0	0	0			0	0	7
G	988	0	0	0	0	0	0	0	0	0	0	0	0	0	0	0	0				0	7
A	989	0	0	0	0	0	0	0	0	0	0	0	0	0	0	0	0				0	7
A	990	0	4	0	0	0	0	0	0	0	0	0	0	0	0	0	0			0	0	7
G	991	0	0	0	0	0	0	0	0	0	0	0	0	0	0	0	0				0	7
A	992	0	0	0	0	0	0	0	0	0	0	0	0	0	0	0	0				0	7
C	993	0	0	0	0	0	0	0	0	0	0	0	0	0	0	0	0			0	0	7
G	994	0	0	0	0	0	0	0	0	0	0	0	0	0	0	0	0				0	7
T	995	0	0	0	0	0	0	0	0	0	0	0	0	0	0	0	0				0	7
C	996	0	0	0	0	0	0	0	0	0	0	0	0	0	0	0	0			0	0	7
G	997	0	0	0	0	0	0	0	0	0	0	0	0	0	0	0	0				0	7
T	998	0	1	0	0	0	0	0	0	0	0	0	0	0	0	0	0				0	7
G	999	0	0	0	0	0	0	0	0	0	0	0	0	0	0	0	0			0	0	7
G	1000	0	0	0	0	0	0	0	0	0	0	0	0	0	0	0	0				0	7
C	1001	0	0	0	0	0	0	0	0	0	0	0	0	0	0	0	0				0	7
C	1002	0	0	0	0	0	0	0	0	0	0	0	0	0	0	0	0			0	0	7
A	1003	0	0	0	0	0	0	0	0	0	0	0	0	0	0	0	0				0	7
C	1004	0	0	0	0	0	0	0	0	0	0	0	0	0	0	0	0				0	7
C	1005	0	0	0	0	0	0	0	0	0	0	0	0	0	0	0	0			0	0	7
A	1006	0	0	0	0	0	0	0	0	0	0	0	2	0	0	0	0				1	8
T	1007	0	0	0	0	0	0	0	0	0	0	0	0	0	0	0	0				0	7
C	1008	0	0	0	0	0	0	0	0	0	0	0	0	0	0	0	0			0	0	7
G	1009	0	0	0	0	0	0	10	0	0	0	1	7	0	0	0	0				0	7
A	1010	0	0	0	0	0	0	0	0	0	0	0	0	0	0	0	0				0	7
A	1011	0	0	0	0	0	0	0	0	0	0	0	0	0	0	0	0			0	0	7
T	1012	0	0	0	0	0	0	0	0	0	0	0	0	0	0	0	0				0	7
A	1013	0	0	0	0	0	0	0	0	0	0	0	0	0	0	0	0				0	7
T	1014	0	0	0	0	0	0	0	0	0	0	0	0	0	0	0	0			0	0	7
C	1015	0	0	0	0	0	0	0	0	0	0	0	0	0	0	0	0				2	9
T	1016	0	2	0	0	0	0	0	0	0	0	0	0	0	0	0	0				0	7
G	1017	0	0	0	0	0	0	0	0	0	0	0	0	0	0	0	0			0	1	8
G	1018	0	0	0	0	0	0	0	0	0	0	0	0	0	0	0	0				2	9
T	1019	0	0	0	0	0	0	0	0	0	0	0	0	0	0	0	0				1	8
C	1020	0	0	0	0	0	0	0	0	0	0	0	0	0	0	0	0			0	2	9
C	1021	0	0	0	0	0	0	0	0	0	0	0	0	0	0	0	0				0	7
G	1022	0	0	0	0	0	0	0	0	0	0	0	0	0	0	0	0				2	9
C	1023	0	3	0	0	0	0	0	0	0	0	0	0	0	0	0	0			0	0	7
T	1024	0	0	0	0	0	0	0	0	0	0	0	0	0	0	0	0				1	8
T	1025	0	0	0	0	0	0	0	0	0	0	0	0	0	0	0	0				2	9
G	1026	0	0	0	0	0	0	0	0	0	0	0	0	0	0	0	0			0	1	8
C	1027	0	0	0	0	0	0	0	0	0	0	0	0	0	0	0	0				1	8
A	1028	0	5	0	0	0	0	31	31	31	1	0	0	0	0	0	1				2	9
C	1029	0	0	0	0	0	0	1	0	0	0	0	0	0	0	0	0			1	1	8
G	1030	0	0	0	0	0	0	0	0	0	0	0	0	0	0	0	0				2	9
A	1031	0	1	0	0	0	0	0	0	0	0	0	0	0	0	0	0				0	7
G	1032	0	0	0	0	0	0	0	0	0	0	0	10	0	0	0	0			0	1	8
G	1033	0	0	0	0	0	0	0	0	0	0	0	0	0	0	0	0				0	7
G	1034	0	0	0	0	0	0	0	0	0	0	0	0	0	0	0	0				1	8
T	1035	0	0	0	0	0	0	2	0	0	0	0	0	0	0	0	0			0	1	8
C	1036	0	0	0	0	0	0	0	0	0	0	0	0	0	0	0	0				1	8
A	1037	0	0	0	0	0	0	0	0	0	0	0	0	0	0	0	0				2	9
G	1038	0	0	0	0	0	0	0	0	0	0	0	0	0	0	0	0			0	1	8
A	1039	0	0	0	0	0	0	0	0	0	0	0	0	0	0	0	0				1	8
C	1040	0	0	0	0	0	0	0	0	0	0	0	0	0	0	0	0				1	8
C	1041	0	0	0	0	0	0	0	0	0	0	0	0	0	0	0	0			0	2	9
A	1042	0	0	0	0	0	0	0	0	0	0	0	0	0	0	0	0				0	7
C	1043	0	1	0	0	0	0	0	0	0	0	0	0	0	0	0	0				0	7
G	1044	0	0	0	0	0	0	0	0	0	0	0	0	0	0	0	0			0	2	9
A	1045	0	0	0	0	0	0	0	0	0	0	0	0	0	0	0	0				1	8
T	1046	0	2	0	0	0	0	0	0	0	0	0	0	0	0	0	0				0	7
G	1047	0	0	0	0	0	0	0	0	0	0	0	0	0	0	0	0			0	2	9
A	1048	0	0	0	0	0	0	0	0	0	0	0	0	0	0	0	0				2	9
C	1049	0	0	0	0	0	0	0	0	0	0	0	0	0	0	0	0				1	8
C	1050	0	2	0	0	0	0	1	0	0	0	0	0	0	0	0	0			0	2	9
G	1051	0	0	0	0	0	0	0	0	0	0	0	0	0	0	0	0				0	7
T	1052	0	0	0	0	0	0	0	0	0	0	0	0	0	0	0	0				0	7
T	1053	0	0	0	0	0	0	2	0	0	0	0	0	0	0	0	0			0	0	7
C	1054	0	0	0	0	0	0	0	0	0	0	0	0	0	0	0	0				0	7
C	1055	0	0	0	0	0	0	0	0	0	0	0	0	0	0	0	0				2	9
G	1056	0	0	0	0	0	0	0	0	0	0	0	0	0	0	0	0			0	0	7
G	1057	0	0	0	0	0	0	0	0	0	0	0	0	0	0	0	0				2	9
G	1058	0	0	0	0	0	0	0	0	0	0	0	0	0	0	0	0				0	7
C	1059	0	0	0	0	0	0	0	0	0	0	0	0	0	0	0	0			0	1	8
G	1060	0	0	0	0	0	0	0	0	0	0	0	0	0	0	0	0				0	7
G	1061	0	0	0	0	0	0	0	0	0	0	0	0	0	0	0	0				2	9
C	1062	0	0	0	0	0	0	0	0	0	0	0	0	0	0	0	0			0	0	7
G	1063	0	0	0	0	0	0	0	0	0	0	0	0	0	0	0	0				1	8
T	1064	0	0	0	0	0	0	0	0	0	0	0	0	0	0	0	0				0	7
C	1065	0	0	0	0	0	0	0	0	0	0	0	0	0	0	0	0			0	0	7
G	1066	0	0	0	0	0	0	0	0	0	0	0	0	0	0	0	0				0	7
A	1067	0	3	0	0	0	0	0	0	0	0	0	0	0	0	0	0				2	9
G	1068	0	0	0	0	0	0	0	0	0	0	0	0	0	0	0	0			0	0	7
G	1069	0	0	0	0	0	0	0	0	0	0	0	0	0	0	0	0				0	7
T	1070	0	2	0	0	0	0	0	0	0	0	0	0	0	0	0	0				1	8
G	1071	0	0	0	0	0	0	0	0	0	0	0	0	0	0	0	0			0	1	8
C	1072	0	0	0	0	0	0	0	0	0	0	0	0	0	0	0	0				0	7
C	1073	0	0	0	0	0	0	0	0	0	0	0	0	0	0	0	0				1	8
G	1074	0	0	0	0	0	0	0	0	0	0	0	0	0	0	0	0			0	2	9
G	1075	0	0	0	0	0	0	0	0	0	0	0	0	0	0	0	0				0	7
T	1076	0	0	0	0	0	0	0	0	0	0	0	0	0	0	0	0				2	9
G	1077	0	0	0	0	0	0	0	0	0	0	0	0	0	0	0	0			0	1	8
G	1078	0	0	0	0	0	0	0	0	0	0	0	0	0	0	0	0				1	8
A	1079	0	6	0	0	0	0	0	0	0	0	1	0	0	0	0	0				0	7
A	1080	0	6	0	0	0	0	2	0	0	0	0	0	0	0	0	0			0	2	9
A	1081	0	0	0	0	0	0	0	0	0	0	0	0	0	0	0	0				3	10
C	1082	0	0	0	0	0	0	0	0	0	0	0	0	0	0	0	0				0	7
C	1083	0	0	0	0	0	0	0	0	0	0	0	0	0	0	0	0			0	2	9
G	1084	0	1	0	0	0	0	5	0	0	0	0	0	0	0	0	0				1	8
A	1085	0	0	0	0	0	0	0	0	0	0	0	0	0	0	0	0				2	9
C	1086	0	0	0	0	0	0	0	0	0	0	0	0	0	0	0	0			0	0	7
G	1087	0	0	0	0	0	0	0	0	0	0	0	0	0	0	0	0				2	9
A	1088	0	0	0	0	0	0	0	0	0	0	0	0	0	0	0	0				1	8
C	1089	0	0	0	0	0	0	0	0	0	0	0	0	0	0	0	0			0	1	8
A	1090	0	0	0	0	0	0	0	0	0	0	0	0	0	0	0	0				1	8
T	1091	0	0	0	0	0	0	0	0	0	0	0	0	0	0	0	0				0	7
C	1092	0	0	0	0	0	0	0	0	0	0	0	0	0	0	0	0			0	0	7
G	1093	0	0	0	0	0	0	0	0	0	0	0	0	0	0	0	0				2	9
A	1094	0	1	0	0	0	0	0	0	0	0	0	0	0	0	0	0				1	8
C	1095	0	0	0	0	0	0	0	0	0	0	0	0	0	0	0	0			0	1	8
C	1096	0	0	0	0	0	0	0	0	0	0	0	0	0	0	0	0				2	9
A	1097	0	0	0	0	0	0	0	0	0	0	0	0	0	0	0	0				2	9
C	1098	0	2	0	0	0	0	2	0	0	0	0	0	0	0	0	0			0	1	8
T	1099	0	0	0	0	0	0	0	0	0	0	0	0	0	0	0	0				3	10
T	1100	0	0	0	0	0	0	8	0	0	0	0	0	0	0	0	0				0	7
C	1101	0	0	0	0	0	0	3	0	0	0	0	0	0	0	0	0			0	1	8
G	1102	0	0	0	0	0	0	0	0	0	0	0	0	0	0	0	0				0	7
G	1103	0	6	0	0	0	0	3	0	0	0	0	0	0	0	0	0				2	9
C	1104	0	11	11	11	1	0	9	0	0	0	2	1	0	0	0	1			1	0	7
A	1105	0	0	0	0	0	0	0	0	0	0	0	0	0	0	0	0				2	9
A	1106	0	0	0	0	0	0	0	0	0	0	0	0	0	0	0	0				2	9
C	1107	0	0	0	0	0	0	0	0	0	0	0	0	0	0	0	0			0	1	8
C	1108	0	0	0	0	0	0	0	0	0	0	0	0	0	0	0	0				0	7
G	1109	0	0	0	0	0	0	0	0	0	0	0	0	0	0	0	0				3	10
C	1110	0	0	0	0	0	0	0	0	0	0	0	0	0	0	0	0			0	0	7
C	1111	0	0	0	0	0	0	0	0	0	0	0	0	0	0	0	0				0	7
G	1112	0	0	0	0	0	0	0	0	0	0	0	0	0	0	0	0				2	9
C	1113	0	0	0	0	0	0	0	0	0	0	0	0	0	0	0	0			0	1	8
C	1114	0	0	0	0	0	0	0	0	0	0	0	0	0	0	0	0				3	10
T	1115	0	0	0	0	0	0	0	0	0	0	0	0	0	0	0	0				0	7
G	1116	0	0	0	0	0	0	0	0	0	0	0	0	0	0	0	0			0	1	8
C	1117	0	0	0	0	0	0	0	0	0	0	0	0	0	0	0	0				1	8
G	1118	0	0	0	0	0	0	0	0	0	0	0	0	0	0	0	0				1	8
T	1119	0	6	0	0	0	0	0	0	0	0	0	0	0	0	0	0			0	2	9
A	1120	0	0	0	0	0	0	0	0	0	0	0	0	0	0	0	0				1	8
C	1121	0	0	0	0	0	0	0	0	0	0	0	0	0	0	0	0				1	8
G	1122	0	0	0	0	0	0	0	0	0	0	0	0	0	0	0	0			0	1	8
G	1123	0	0	0	0	0	0	0	0	0	0	0	0	0	0	0	0				1	8
T	1124	0	0	0	0	0	0	0	0	0	0	0	0	0	0	0	0				0	7
C	1125	0	0	0	0	0	0	0	0	0	0	0	0	0	0	0	0			0	2	9
G	1126	0	0	0	0	0	0	0	0	0	0	0	0	0	0	0	0				0	7
G	1127	0	0	0	0	0	0	0	0	0	0	0	0	0	0	0	0				2	9
G	1128	0	0	0	0	0	0	0	0	0	0	0	0	0	0	0	0			0	0	7
G	1129	1	0	0	0	0	0	0	0	0	0	0	0	0	0	0	0				2	9
A	1130	0	0	0	0	0	0	0	0	0	0	0	0	0	0	0	0				0	7
A	1131	0	0	0	0	0	0	0	0	0	0	0	0	0	0	0	0			0	1	8
C	1132	0	0	0	0	0	0	0	0	0	0	0	0	0	0	0	0				1	8
T	1133	0	0	0	0	0	0	0	0	0	0	0	0	0	0	0	0				2	9
G	1134	0	0	0	0	0	0	0	0	0	0	0	0	0	0	0	0			0	1	8
A	1135	0	0	0	0	0	0	0	0	0	0	0	0	0	0	0	0				0	7
T	1136	0	0	0	0	0	0	0	0	0	0	0	0	0	0	0	0				2	9
C	1137	0	0	0	0	0	0	0	0	0	0	0	0	0	0	0	0			0	1	8
C	1138	0	3	0	0	0	0	0	0	0	0	0	5	0	0	0	0				1	8
A	1139	0	0	0	0	0	0	0	0	0	0	0	0	0	0	0	0				0	7
G	1140	0	0	0	0	0	0	0	0	0	0	0	0	0	0	0	0			0	0	7
A	1141	0	0	0	0	0	0	0	0	0	0	0	0	0	0	0	0				2	9
A	1142	0	0	0	0	0	0	0	0	0	0	0	0	0	0	0	0				0	7
C	1143	0	0	0	0	0	0	0	0	0	0	0	0	0	0	0	0			0	2	9
C	1144	0	0	0	0	0	0	0	0	0	0	0	0	0	0	0	0				2	9
A	1145	0	0	0	0	0	0	0	0	0	0	0	0	0	0	0	0				1	8
A	1146	0	0	0	0	0	0	0	0	0	0	0	0	0	0	0	0			0	2	9
A	1147	0	0	0	0	0	0	0	0	0	0	0	0	0	0	0	0				1	8
T	1148	0	0	0	0	0	0	0	0	0	0	0	0	0	0	0	0				2	9
C	1149	0	0	0	0	0	0	0	0	0	0	0	0	0	0	0	0			0	2	9
C	1150	0	0	0	0	0	0	0	0	0	0	0	0	0	0	0	0				0	7
G	1151	0	0	0	0	0	0	0	0	0	0	0	0	0	0	0	0				2	9
C	1152	0	0	0	0	0	0	0	0	0	0	0	0	0	0	0	0			0	0	7
G	1153	0	0	0	0	0	0	0	0	0	0	0	0	0	0	0	0				2	9
T	1154	0	0	0	0	0	0	0	0	0	0	0	0	0	0	0	0				0	7
G	1155	0	0	0	0	0	0	0	0	0	0	0	0	0	0	0	0			0	0	7
G	1156	0	0	0	0	0	0	0	0	0	0	0	0	0	0	0	0				2	9
G	1157	0	0	0	0	0	0	0	0	0	0	0	0	0	0	0	0				0	7
T	1158	0	0	0	0	0	0	0	0	0	0	0	0	0	0	0	0			0	0	7
A	1159	0	0	0	0	0	0	0	0	0	0	0	0	0	0	0	0				0	7
T	1160	0	0	0	0	0	0	0	0	0	0	0	0	0	0	0	0				1	8
G	1161	0	0	0	0	0	0	0	0	0	0	0	0	0	0	0	0			0	3	10
T	1162	0	0	0	0	0	0	0	0	0	0	0	0	0	0	0	0				0	7
C	1163	0	0	0	0	0	0	0	0	0	0	0	0	0	0	0	0				0	7
G	1164	0	0	0	0	0	0	0	0	0	0	0	0	0	0	0	0			0	0	7
C	1165	0	0	0	0	0	0	0	0	0	0	0	0	0	0	0	0				0	7
G	1166	0	0	0	0	0	0	0	0	0	0	0	0	0	0	0	0				0	7
C	1167	0	0	0	0	0	0	0	0	0	0	0	1	0	0	0	0			0	0	7
A	1168	0	0	0	0	0	0	0	0	0	0	0	1	0	0	0	0				0	7
T	1169	0	0	0	0	0	0	0	0	0	0	0	0	0	0	0	0				0	7
G	1170	0	0	0	0	0	0	0	0	0	0	0	0	0	0	0	0			0	0	7
G	1171	0	2	0	0	0	0	0	0	0	0	0	0	0	0	0	0				0	7
A	1172	0	5	0	0	0	0	0	0	0	0	0	9	0	0	0	0				0	7
G	1173	0	0	0	0	0	0	0	0	0	0	0	0	0	0	0	0			0
C	1174	0	0	0	0	0	0	0	0	0	0	0	0	0	0	0	0
G	1175	0	0	0	0	0	0	0	0	0	0	0	0	0	0	0	0
C	1176	0	0	0	0	0	0	0	0	0	0	0	0	0	0	0	0			0
G	1177	0	0	0	0	0	0	0	0	0	0	0	0	0	0	0	0
T	1178	0	0	0	0	0	0	0	0	0	0	0	0	0	0	0	0
C	1179	0	0	0	0	0	0	0	0	0	0	0	0	0	0	0	0			0
G	1180	0	0	0	0	0	0	0	0	0	0	0	0	0	0	0	0
T	1181	0	0	0	0	0	0	0	0	0	0	0	0	0	0	0	0
G	1182	0	0	0	0	0	0	0	0	0	0	0	0	0	0	0	0			0
C	1183	0	0	0	0	0	0	0	0	0	0	0	0	0	0	0	0
G	1184	0	0	0	0	0	0	0	0	0	0	0	0	0	0	0	0
G	1185	0	0	0	0	0	0	0	0	0	0	0	0	0	0	0	0			0
G	1186	0	0	0	0	0	0	0	0	0	0	0	0	0	0	0	0
A	1187	0	0	0	0	0	0	0	0	0	0	0	0	0	0	0	0
G	1188	0	0	0	0	0	0	0	0	0	0	0	0	0	0	0	0			0
C	1189	0	0	0	0	0	0	0	0	0	0	0	0	0	0	0	0
G	1190	0	0	0	0	0	0	0	0	0	0	0	0	0	0	0	0
T	1191	0	0	0	0	0	0	0	0	0	0	0	0	0	0	0	0			0
A	1192	0	0	0	0	0	0	0	0	0	0	0	0	0	0	0	0
T	1193	0	0	0	0	0	0	0	0	0	0	0	0	0	0	0	0
G	1194	0	0	0	0	0	0	0	0	0	0	0	0	0	0	0	0			0
A	1195	0	5	0	0	0	0	0	0	0	0	0	0	0	0	0	0
C	1196	0	0	0	0	0	0	0	0	0	0	0	0	0	0	0	0
C	1197	0	0	0	0	0	0	0	0	0	0	0	0	0	0	0	0			0
A	1198	0	0	0	0	0	0	0	0	0	0	0	0	0	0	0	0
C	1199	0	0	0	0	0	0	0	0	0	0	0	0	0	0	0	0
C	1200	0	0	0	0	0	0	0	0	0	0	0	0	0	0	0	0			0
C	1201	0	0	0	0	0	0	0	0	0	0	0	0	0	0	0	0
A	1202	0	0	0	0	0	0	0	0	0	0	0	0	0	0	0	0
G	1203	0	0	0	0	0	0	0	0	0	0	0	0	0	0	0	0			0
G	1204	0	0	0	0	0	0	0	0	0	0	0	0	0	0	0	0
A	1205	0	0	0	0	0	0	0	0	0	0	0	0	0	0	0	0
C	1206	0	0	0	0	0	0	0	0	0	0	0	0	0	0	0	0			0
G	1207	0	0	0	0	0	0	0	0	0	0	0	0	0	0	0	0
T	1208	0	0	0	0	0	0	0	0	0	0	0	0	0	0	0	0
G	1209	0	0	0	0	0	0	0	0	0	0	0	0	0	0	0	0			0
G	1210	0	0	0	0	0	0	0	0	0	0	0	0	0	0	0	0
A	1211	0	0	0	0	0	0	0	0	0	0	0	0	0	0	0	0
G	1212	0	0	0	0	0	0	0	0	0	0	0	0	0	0	0	0			0
G	1213	0	0	0	0	0	0	0	0	0	0	0	0	0	0	0	0
C	1214	0	0	0	0	0	0	0	0	0	0	0	0	0	0	0	0
C	1215	0	0	0	0	0	0	0	0	0	0	0	0	0	0	0	0			0
A	1216	0	0	0	0	0	0	0	0	0	0	0	0	0	0	0	0
T	1217	0	0	0	0	0	0	0	0	0	0	0	0	0	0	0	0
C	1218	0	0	0	0	0	0	0	0	0	0	0	0	0	0	0	0			0
A	1219	0	0	0	0	0	0	0	0	0	0	0	0	0	0	0	0
C	1220	0	0	0	0	0	0	0	0	0	0	0	0	0	0	0	0
C	1221	0	0	0	0	0	0	0	0	0	0	0	0	0	0	0	0			0
C	1222	0	0	0	0	0	0	0	0	0	0	0	0	0	0	0	0
C	1223	0	0	0	0	0	0	0	0	0	0	0	0	0	0	0	0
C	1224	0	0	0	0	0	0	0	0	0	0	0	0	0	0	0	0			0
C	1225	0	0	0	0	0	0	0	0	0	0	0	0	0	0	0	0
A	1226	1	0	0	0	0	0	0	0	0	0	0	0	0	0	0	0
G	1227	0	0	0	0	0	0	0	0	0	0	0	0	0	0	0	0			0
A	1228	0	0	0	0	0	0	0	0	0	0	0	0	0	0	0	0
C	1229	0	0	0	0	0	0	0	0	0	0	0	0	0	0	0	0
C	1230	0	0	0	0	0	0	0	0	0	0	0	0	0	0	0	0			0
C	1231	0	0	0	0	0	0	0	0	0	0	0	0	0	0	0	0
T	1232	0	0	0	0	0	0	0	0	0	0	0	0	0	0	0	0
T	1233	0	0	0	0	0	0	0	0	0	0	0	0	0	0	0	0			0
A	1234	0	0	0	0	0	0	0	0	0	0	0	0	0	0	0	0
T	1235	0	0	0	0	0	0	0	0	0	0	0	0	0	0	0	0
T	1236	0	2	0	0	0	0	0	0	0	0	16	0	0	0	0	0			0
A	1237	0	0	0	0	0	0	0	0	0	0	0	0	0	0	0	0
A	1238	0	0	0	0	0	0	0	0	0	0	0	0	0	0	0	0
C	1239	0	0	0	0	0	0	0	0	0	0	0	0	0	0	0	0			0
A	1240	0	0	0	0	0	0	0	0	0	0	0	0	0	0	0	0
T	1241	0	0	0	0	0	0	0	0	0	0	0	0	0	0	0	0
C	1242	0	0	0	0	0	0	0	0	0	0	0	0	0	0	0	0			0
C	1243	0	0	0	0	0	0	0	0	0	0	0	0	0	0	0	0
G	1244	0	0	0	0	0	0	0	0	0	0	0	0	0	0	0	0
C	1245	0	0	0	0	0	0	0	0	0	0	0	0	0	0	0	0			0
C	1246	0	0	0	0	0	0	0	0	0	0	0	0	0	0	0	0
C	1247	0	0	0	0	0	0	0	0	0	0	0	0	0	0	0	0
C	1248	0	0	0	0	0	0	0	0	0	0	0	0	0	0	0	0			0
G	1249	0	0	0	0	0	0	12	12	12	1	0	0	0	0	0	1
T	1250	0	0	0	0	0	0	1	0	0	0	0	0	0	0	0	0
G	1251	0	0	0	0	0	0	0	0	0	0	0	0	0	0	0	0			1
G	1252	0	0	0	0	0	0	0	0	0	0	0	0	0	0	0	0
T	1253	0	0	0	0	0	0	0	0	0	0	0	0	0	0	0	0
G	1254	0	0	0	0	0	0	0	0	0	0	0	0	0	0	0	0			0
G	1255	0	0	0	0	0	0	0	0	0	0	0	0	0	0	0	0
C	1256	0	0	0	0	0	0	0	0	0	0	0	0	0	0	0	0
C	1257	0	0	0	0	0	0	0	0	0	0	0	0	0	0	0	0			0
G	1258	0	0	0	0	0	0	0	0	0	0	0	0	0	0	0	0
C	1259	0	0	0	0	0	0	0	0	0	0	0	0	0	0	0	0
C	1260	0	0	0	0	0	0	0	0	0	0	0	0	0	0	0	0			0
A	1261	0	0	0	0	0	0	0	0	0	0	0	0	0	0	0	0
T	1262	0	0	0	0	0	0	0	0	0	0	0	0	0	0	0	0
C	1263	0	0	0	0	0	0	0	0	0	0	0	0	0	0	0	0			0
A	1264	0	0	0	0	0	0	33	33	33	1	0	0	0	0	0	1
A	1265	0	0	0	0	0	0	0	0	0	0	0	0	0	0	0	0
G	1266	0	0	0	0	0	0	0	0	0	0	0	0	0	0	0	0			1
G	1267	0	0	0	0	0	0	0	0	0	0	0	0	0	0	0	0
A	1268	0	0	0	0	0	0	0	0	0	0	0	0	0	0	0	0
A	1269	0	0	0	0	0	0	0	0	0	0	0	0	0	0	0	0			0
T	1270	0	0	0	0	0	0	10	0	0	0	0	0	0	0	0	0
T	1271	0	0	0	0	0	0	0	0	0	0	0	0	0	0	0	0
T	1272	0	0	0	0	0	0	0	0	0	0	0	0	0	0	0	0			0
T	1273	0	0	0	0	0	0	0	0	0	0	0	0	0	0	0	0
T	1274	0	0	0	0	0	0	0	0	0	0	0	0	0	0	0	0
T	1275	0	0	0	0	0	0	0	0	0	0	0	0	0	0	0	0			0
G	1276	0	0	0	0	0	0	0	0	0	0	0	0	0	0	0	0
G	1277	0	0	0	0	0	0	0	0	0	0	0	0	0	0	0	0
C	1278	0	0	0	0	0	0	0	0	0	0	0	0	0	0	0	0			0
A	1279	0	0	0	0	0	0	0	0	0	0	0	0	0	0	0	0
C	1280	0	0	0	0	0	0	0	0	0	0	0	0	0	0	0	0
C	1281	0	0	0	0	0	0	0	0	0	0	0	0	0	0	0	0			0
T	1282	0	0	0	0	0	0	22	22	22	1	0	0	0	0	0	1
C	1283	0	0	0	0	0	0	0	0	0	0	0	0	0	0	0	0
G	1284	0	0	0	0	0	0	0	0	0	0	0	0	0	0	0	0			1
C	1285	0	0	0	0	0	0	0	0	0	0	0	0	0	0	0	0
A	1286	2	0	0	0	0	0	0	0	0	0	4	34	0	0	0	0
G	1287	0	0	0	0	0	0	0	0	0	0	0	0	0	0	0	0			0
C	1288	0	0	0	0	0	0	0	0	0	0	0	29	29	29	1	1
T	1289	0	0	0	0	0	0	0	0	0	0	0	0	0	0	0	0
A	1290	0	0	0	0	0	0	0	0	0	0	0	0	0	0	0	0			1
A	1291	0	0	0	0	0	0	0	0	0	0	0	0	0	0	0	0
G	1292	0	22	22	0	0	0	0	0	0	0	0	0	0	0	0	0
C	1293	0	23	23	23	1	0	0	0	0	0	3	11	0	0	0	1			1
C	1294	0	0	0	0	0	0	0	0	0	0	0	0	0	0	0	0
A	1295	0	0	0	0	0	0	0	0	0	0	0	0	0	0	0	0
G	1296	0	0	0	0	0	0	0	0	0	0	0	0	0	0	0	0			0
T	1297	0	10	0	0	0	0	0	0	0	0	0	0	0	0	0	0
T	1298	0	0	0	0	0	0	0	0	0	0	0	0	0	0	0	0
T	1299	0	0	0	0	0	0	1	0	0	0	0	0	0	0	0	0			0
A	1300	0	33	33	33	1	0	0	0	0	0	0	0	0	0	0	1
T	1301	0	6	0	0	0	0	0	0	0	0	0	4	0	0	0	0
G	1302	0	1	0	0	0	0	2	0	0	0	0	0	0	0	0	0			1
G	1303	0	15	15	0	0	0	0	0	0	0	0	0	0	0	0	0
A	1304	0	0	0	0	0	0	0	0	0	0	0	0	0	0	0	0
C	1305	3	23	0	0	0	0	0	0	0	0	4	57	11.4	11.4	1	1			1
C	1306	0	0	0	0	0	0	0	0	0	0	0	0	0	0	0	0
A	1307	0	0	0	0	0	0	0	0	0	0	0	0	0	0	0	0
G	1308	0	0	0	0	0	0	0	0	0	0	0	0	0	0	0	0			0
A	1309	0	0	0	0	0	0	0	0	0	0	0	0	0	0	0	0
A	1310	0	0	0	0	0	0	0	0	0	0	0	0	0	0	0	0
T	1311	0	0	0	0	0	0	0	0	0	0	0	3	0	0	0	0			0
A	1312	0	0	0	0	0	0	0	0	0	0	0	0	0	0	0	0
A	1313	0	0	0	0	0	0	0	0	0	0	0	11	11	11	1	1
C	1314	0	33	33	33	1	0	0	0	0	0	0	0	0	0	0	1			1
C	1315	0	0	0	0	0	0	0	0	0	0	0	0	0	0	0	0
C	1316	0	0	0	0	0	0	0	0	0	0	0	0	0	0	0	0
C	1317	0	0	0	0	0	0	0	0	0	0	0	27	27	0	0	0			0
C	1318	0	26	26	26	1	0	46	46	0	0	0	0	0	0	0	1
T	1319	0	4	0	0	0	1	0	0	0	0	3	30	0	0	0	0
G	1320	10	204	18.5455	0	0	2	217	72.3333	72.3333	1	5	443	73.8333	73.8333	1	2			2
A	1321	0	0	0	0	0	0	0	0	0	0	0	0	0	0	0	0
G	1322	0	0	0	0	0	0	0	0	0	0	0	0	0	0	0	0
C	1323	0	0	0	0	0	0	13	13	0	0	0	45	45	0	0	0			0
G	1324	0	3	0	0	0	0	0	0	0	0	0	0	0	0	0	0
G	1325	0	4	0	0	0	0	0	0	0	0	0	16	16	0	0	0
C	1326	0	0	0	0	0	0	0	0	0	0	6	0	0	0	0	0			0
C	1327	0	0	0	0	0	0	0	0	0	0	0	0	0	0	0	0
T	1328	0	1	0	0	0	0	0	0	0	0	0	0	0	0	0	0
G	1329	0	0	0	0	0	0	0	0	0	0	0	0	0	0	0	0			0
A	1330	0	0	0	0	0	0	0	0	0	0	0	0	0	0	0	0
C	1331	0	0	0	0	0	0	0	0	0	0	0	7	0	0	0	0
G	1332	0	0	0	0	0	0	0	0	0	0	0	0	0	0	0	0			0
C	1333	0	13	13	13	1	0	0	0	0	0	0	14	14	14	1	2
A	1334	0	0	0	0	0	0	0	0	0	0	0	0	0	0	0	0
T	1335	0	5	0	0	0	0	3	0	0	0	0	13	13	0	0	0			2
A	1336	0	0	0	0	0	0	0	0	0	0	0	0	0	0	0	0
A	1337	0	0	0	0	0	0	0	0	0	0	0	0	0	0	0	0
G	1338	0	0	0	0	0	0	0	0	0	0	0	0	0	0	0	0			0
C	1339	0	13	13	0	0	0	15	15	15	1	0	29	29	29	1	2
G	1340	0	5	0	0	0	0	0	0	0	0	0	0	0	0	0	0
C	1341	0	15	15	15	1	0	0	0	0	0	0	0	0	0	0	1			2
C	1342	0	0	0	0	0	0	0	0	0	0	0	0	0	0	0	0
G	1343	0	0	0	0	0	0	0	0	0	0	0	0	0	0	0	0
G	1344	0	0	0	0	0	0	0	0	0	0	0	0	0	0	0	0			0
C	1345	0	0	0	0	0	0	0	0	0	0	0	0	0	0	0	0
T	1346	0	31	31	31	1	0	15	15	15	1	0	3	0	0	0	2
G	1347	0	16	16	0	0	0	0	0	0	0	0	0	0	0	0	0			2
T	1348	0	0	0	0	0	0	0	0	0	0	0	0	0	0	0	0
C	1349	1	0	0	0	0	0	0	0	0	0	0	0	0	0	0	0
G	1350	0	0	0	0	0	0	0	0	0	0	0	0	0	0	0	0			0
G	1351	0	0	0	0	0	0	0	0	0	0	0	0	0	0	0	0
C	1352	0	25	25	25	1	0	12	12	12	1	0	4	0	0	0	2
C	1353	0	24	24	0	0	0	0	0	0	0	0	14	14	14	1	1			2
C	1354	0	0	0	0	0	0	0	0	0	0	0	0	0	0	0	0
T	1355	0	4	0	0	0	0	0	0	0	0	0	13	13	0	0	0
G	1356	0	0	0	0	0	0	0	0	0	0	0	0	0	0	0	0			0
G	1357	0	0	0	0	0	0	0	0	0	0	0	0	0	0	0	0
G	1358	0	0	0	0	0	0	0	0	0	0	0	25	25	25	1	1
C	1359	0	19	19	19	1	0	0	0	0	0	0	0	0	0	0	1			1
C	1360	0	1	0	0	0	0	0	0	0	0	0	0	0	0	0	0
C	1361	0	0	0	0	0	0	3	0	0	0	0	0	0	0	0	0
G	1362	0	1	0	0	0	0	0	0	0	0	0	0	0	0	0	0			0
G	1363	0	0	0	0	0	0	0	0	0	0	0	0	0	0	0	0
G	1364	0	0	0	0	0	0	0	0	0	0	0	0	0	0	0	0
C	1365	0	1	0	0	0	0	0	0	0	0	0	4	0	0	0	0			0
G	1366	0	0	0	0	0	0	0	0	0	0	0	0	0	0	0	0
G	1367	0	8	0	0	0	0	0	0	0	0	0	0	0	0	0	0
C	1368	0	5	0	0	0	0	0	0	0	0	0	0	0	0	0	0			0
C	1369	0	3	0	0	0	0	0	0	0	0	0	1	0	0	0	0
T	1370	0	8	0	0	0	0	0	0	0	0	0	0	0	0	0	0
G	1371	0	0	0	0	0	0	0	0	0	0	0	0	0	0	0	0			0
T	1372	0	0	0	0	0	0	0	0	0	0	0	0	0	0	0	0
C	1373	1	35	17.5	17.5	1	0	0	0	0	0	0	0	0	0	0	1
G	1374	0	0	0	0	0	0	0	0	0	0	0	0	0	0	0	0			1
C	1375	0	11	11	0	0	0	0	0	0	0	0	9	0	0	0	0
G	1376	0	0	0	0	0	0	5	0	0	0	0	0	0	0	0	0
G	1377	0	10	0	0	0	0	0	0	0	0	0	0	0	0	0	0			0
G	1378	0	10	0	0	0	0	0	0	0	0	0	0	0	0	0	0
A	1379	0	0	0	0	0	0	0	0	0	0	0	3	0	0	0	0
G	1380	0	0	0	0	0	0	0	0	0	0	0	0	0	0	0	0			0
C	1381	0	1	0	0	0	0	0	0	0	0	0	8	0	0	0	0
G	1382	0	0	0	0	0	0	0	0	0	0	0	0	0	0	0	0
C	1383	0	0	0	0	0	0	0	0	0	0	0	0	0	0	0	0			0
G	1384	0	0	0	0	0	0	0	0	0	0	0	0	0	0	0	0
C	1385	0	0	0	0	0	0	0	0	0	0	0	0	0	0	0	0
C	1386	0	1	0	0	0	0	0	0	0	0	0	16	16	16	1	1			1
G	1387	0	0	0	0	0	0	0	0	0	0	0	15	15	0	0	0
G	1388	0	0	0	0	0	0	0	0	0	0	0	4	0	0	0	0
C	1389	0	0	0	0	0	0	0	0	0	0	0	0	0	0	0	0			0
C	1390	0	0	0	0	0	0	0	0	0	0	0	0	0	0	0	0
T	1391	0	25	25	0	0	0	27	27	27	1	0	12	12	0	0	1
G	1392	0	6	0	0	0	0	0	0	0	0	0	0	0	0	0	0			1
G	1393	0	2	0	0	0	0	0	0	0	0	0	0	0	0	0	0
A	1394	2	151	50.3333	50.3333	1	7	99	12.375	0	0	7	166	20.75	20.75	1	2
G	1395	0	0	0	0	0	0	0	0	0	0	0	0	0	0	0	0			2
G	1396	1	0	0	0	0	0	0	0	0	0	0	0	0	0	0	0
T	1397	0	12	12	0	0	0	0	0	0	0	0	4	0	0	0	0
G	1398	0	0	0	0	0	0	0	0	0	0	1	0	0	0	0	0			0
C	1399	0	0	0	0	0	0	0	0	0	0	0	0	0	0	0	0
G	1400	0	0	0	0	0	0	0	0	0	0	0	0	0	0	0	0
G	1401	0	5	0	0	0	0	0	0	0	0	0	0	0	0	0	0			0
G	1402	0	0	0	0	0	0	0	0	0	0	0	0	0	0	0	0
A	1403	0	6	0	0	0	0	0	0	0	0	0	40	40	40	1	1
C	1404	0	0	0	0	0	0	1	0	0	0	0	0	0	0	0	0			1
G	1405	0	0	0	0	0	0	0	0	0	0	0	0	0	0	0	0
T	1406	4	13	0	0	0	0	9	0	0	0	0	0	0	0	0	0
C	1407	0	0	0	0	0	0	0	0	0	0	0	0	0	0	0	0			0
C	1408	0	0	0	0	0	0	0	0	0	0	0	0	0	0	0	0
A	1409	0	16	16	0	0	0	11	11	0	0	1	8	0	0	0	0
C	1410	0	0	0	0	0	0	0	0	0	0	0	0	0	0	0	0			0
C	1411	0	0	0	0	0	0	0	0	0	0	0	14	14	0	0	0
C	1412	0	42	42	42	1	0	16	16	16	1	0	38	38	38	1	3	C	1412
G	1413	0	0	0	0	0	0	0	0	0	0	0	0	0	0	0	0			3
T	1414	0	7	0	0	0	0	0	0	0	0	0	6	0	0	0	0
C	1415	0	2	0	0	0	0	6	0	0	0	0	36	36	0	0	0
C	1416	0	14	14	14	1	0	0	0	0	0	0	1	0	0	0	1			1
C	1417	0	8	0	0	0	0	0	0	0	0	0	3	0	0	0	0
A	1418	0	2	0	0	0	0	0	0	0	0	0	3	0	0	0	0
T	1419	0	0	0	0	0	0	0	0	0	0	0	0	0	0	0	0			0
T	1420	0	7	0	0	0	0	3	0	0	0	0	7	0	0	0	0
A	1421	0	1	0	0	0	0	0	0	0	0	0	0	0	0	0	0
T	1422	0	11	11	11	1	2	6	0	0	0	0	7	0	0	0	1			1
G	1423	0	0	0	0	0	0	0	0	0	0	0	4	0	0	0	0
G	1424	1	11	0	0	0	0	0	0	0	0	0	15	15	15	1	1
C	1425	1	8	0	0	0	0	7	0	0	0	1	23	11.5	0	0	0			1
C	1426	0	0	0	0	0	0	0	0	0	0	0	0	0	0	0	0
G	1427	0	0	0	0	0	0	0	0	0	0	0	0	0	0	0	0
C	1428	0	7	0	0	0	6	11	0	0	0	3	19	0	0	0	0			0
A	1429	1	43	21.5	21.5	1	2	60	20	20	1	4	78	15.6	15.6	1	3	A	1429
T	1430	0	0	0	0	0	0	0	0	0	0	0	0	0	0	0	0
G	1431	0	2	0	0	0	0	2	0	0	0	0	5	0	0	0	0			3
T	1432	11	39	0	0	0	1	14	0	0	0	10	47	0	0	0	0
G	1433	0	2	0	0	0	0	0	0	0	0	0	3	0	0	0	0
C	1434	1	7	0	0	0	0	2	0	0	0	0	17	17	17	1	1			1
C	1435	0	0	0	0	0	0	3	0	0	0	0	0	0	0	0	0
C	1436	0	0	0	0	0	0	0	0	0	0	0	0	0	0	0	0
C	1437	0	0	0	0	0	0	0	0	0	0	0	0	0	0	0	0			0
A	1438	0	1	0	0	0	0	0	0	0	0	0	0	0	0	0	0
T	1439	0	0	0	0	0	0	0	0	0	0	0	0	0	0	0	0
T	1440	0	0	0	0	0	0	4	0	0	0	0	0	0	0	0	0			0
G	1441	0	0	0	0	0	0	0	0	0	0	0	0	0	0	0	0
A	1442	0	0	0	0	0	0	0	0	0	0	0	0	0	0	0	0
G	1443	0	0	0	0	0	0	0	0	0	0	0	0	0	0	0	0			0
A	1444	0	0	0	0	0	0	0	0	0	0	0	0	0	0	0	0
C	1445	0	0	0	0	0	0	0	0	0	0	0	0	0	0	0	0
C	1446	0	0	0	0	0	0	0	0	0	0	0	0	0	0	0	0			0
C	1447	0	0	0	0	0	0	0	0	0	0	0	0	0	0	0	0
C	1448	0	0	0	0	0	0	0	0	0	0	0	0	0	0	0	0
G	1449	0	0	0	0	0	0	0	0	0	0	0	0	0	0	0	0			0
G	1450	0	0	0	0	0	0	0	0	0	0	0	3	0	0	0	0
A	1451	0	0	0	0	0	0	0	0	0	0	0	0	0	0	0	0
G	1452	0	0	0	0	0	0	0	0	0	0	0	0	0	0	0	0			0
G	1453	0	0	0	0	0	0	0	0	0	0	0	0	0	0	0	0
G	1454	0	0	0	0	0	0	0	0	0	0	0	0	0	0	0	0
C	1455	0	0	0	0	0	0	0	0	0	0	0	0	0	0	0	0			0
C	1456	0	0	0	0	0	0	0	0	0	0	0	0	0	0	0	0
C	1457	0	0	0	0	0	0	0	0	0	0	0	0	0	0	0	0
G	1458	0	0	0	0	0	0	0	0	0	0	0	0	0	0	0	0			0
A	1459	0	0	0	0	0	0	0	0	0	0	0	0	0	0	0	0
A	1460	0	0	0	0	0	0	0	0	0	0	0	0	0	0	0	0
C	1461	0	0	0	0	0	0	0	0	0	0	0	0	0	0	0	0			0
A	1462	0	0	0	0	0	0	0	0	0	0	0	0	0	0	0	0
T	1463	0	0	0	0	0	0	0	0	0	0	0	0	0	0	0	0
T	1464	0	0	0	0	0	0	0	0	0	0	0	0	0	0	0	0			0
G	1465	0	0	0	0	0	0	0	0	0	0	0	0	0	0	0	0
G	1466	0	0	0	0	0	0	0	0	0	0	0	0	0	0	0	0
C	1467	0	0	0	0	0	0	0	0	0	0	0	0	0	0	0	0			0
T	1468	0	0	0	0	0	0	0	0	0	0	0	0	0	0	0	0
T	1469	0	0	0	0	0	0	0	0	0	0	0	0	0	0	0	0
G	1470	0	0	0	0	0	0	0	0	0	0	0	0	0	0	0	0			0
A	1471	0	0	0	0	0	0	0	0	0	0	0	0	0	0	0	0
T	1472	0	0	0	0	0	0	0	0	0	0	0	0	0	0	0	0
T	1473	0	0	0	0	0	0	0	0	0	0	0	0	0	0	0	0			0
G	1474	0	0	0	0	0	0	0	0	0	0	0	0	0	0	0	0
G	1475	0	0	0	0	0	0	0	0	0	0	0	0	0	0	0	0
C	1476	0	2	0	0	0	0	0	0	0	0	0	0	0	0	0	0			0
T	1477	0	0	0	0	0	0	0	0	0	0	0	4	0	0	0	0
C	1478	0	2	0	0	0	0	0	0	0	0	0	0	0	0	0	0
C	1479	0	0	0	0	0	0	0	0	0	0	0	0	0	0	0	0			0
T	1480	0	0	0	0	0	0	0	0	0	0	0	0	0	0	0	0
T	1481	0	0	0	0	0	0	0	0	0	0	0	0	0	0	0	0
G	1482	0	0	0	0	0	0	0	0	0	0	0	0	0	0	0	0			0
T	1483	0	0	0	0	0	0	0	0	0	0	0	0	0	0	0	0
C	1484	0	0	0	0	0	0	0	0	0	0	0	1	0	0	0	0
C	1485	0	0	0	0	0	0	0	0	0	0	0	0	0	0	0	0			0
G	1486	0	0	0	0	0	0	0	0	0	0	0	0	0	0	0	0
T	1487	0	0	0	0	0	0	0	0	0	0	0	0	0	0	0	0
G	1488	0	0	0	0	0	0	0	0	0	0	0	0	0	0	0	0			0
T	1489	0	0	0	0	0	0	0	0	0	0	0	0	0	0	0	0
A	1490	0	0	0	0	0	0	0	0	0	0	0	0	0	0	0	0
C	1491	0	0	0	0	0	0	0	0	0	0	0	0	0	0	0	0			0
G	1492	0	0	0	0	0	0	0	0	0	0	0	0	0	0	0	0
C	1493	0	0	0	0	0	0	0	0	0	0	0	0	0	0	0	0
A	1494	0	0	0	0	0	0	0	0	0	0	0	0	0	0	0	0			0
C	1495	0	0	0	0	0	0	0	0	0	0	0	0	0	0	0	0
G	1496	0	0	0	0	0	0	0	0	0	0	0	0	0	0	0	0
C	1497	0	1	0	0	0	0	0	0	0	0	0	0	0	0	0	0			0
G	1498	0	0	0	0	0	0	0	0	0	0	0	0	0	0	0	0
T	1499	0	0	0	0	0	0	0	0	0	0	0	0	0	0	0	0
G	1500	0	0	0	0	0	0	0	0	0	0	0	0	0	0	0	0			0
A	1501	0	0	0	0	0	0	0	0	0	0	0	0	0	0	0	0
A	1502	0	0	0	0	0	0	0	0	0	0	0	0	0	0	0	0
C	1503	0	0	0	0	0	0	0	0	0	0	0	0	0	0	0	0			0
C	1504	0	0	0	0	0	0	0	0	0	0	0	0	0	0	0	0
C	1505	0	0	0	0	0	0	0	0	0	0	0	0	0	0	0	0
G	1506	0	0	0	0	0	0	0	0	0	0	0	0	0	0	0	0			0
T	1507	0	0	0	0	0	0	0	0	0	0	0	0	0	0	0	0
T	1508	0	0	0	0	0	0	0	0	0	0	0	0	0	0	0	0
T	1509	0	1	0	0	0	0	0	0	0	0	0	0	0	0	0	0			0
G	1510	0	0	0	0	0	0	0	0	0	0	0	0	0	0	0	0
G	1511	0	0	0	0	0	0	0	0	0	0	0	0	0	0	0	0
C	1512	0	0	0	0	0	0	0	0	0	0	0	0	0	0	0	0			0
T	1513	0	0	0	0	0	0	0	0	0	0	0	0	0	0	0	0
T	1514	0	0	0	0	0	0	0	0	0	0	0	0	0	0	0	0
C	1515	0	0	0	0	0	0	0	0	0	0	0	0	0	0	0	0			0
A	1516	0	0	0	0	0	0	0	0	0	0	0	0	0	0	0	0
T	1517	0	0	0	0	0	0	0	0	0	0	0	0	0	0	0	0
T	1518	0	0	0	0	0	0	0	0	0	0	0	0	0	0	0	0			0
G	1519	0	0	0	0	0	0	0	0	0	0	0	0	0	0	0	0
A	1520	0	0	0	0	0	0	0	0	0	0	0	0	0	0	0	0
G	1521	0	0	0	0	0	0	0	0	0	0	0	0	0	0	0	0			0
A	1522	0	0	0	0	0	0	0	0	0	0	0	0	0	0	0	0
C	1523	0	0	0	0	0	0	0	0	0	0	0	0	0	0	0	0
C	1524	0	0	0	0	0	0	0	0	0	0	0	0	0	0	0	0			0
C	1525	0	0	0	0	0	0	0	0	0	0	0	0	0	0	0	0
C	1526	0	0	0	0	0	0	0	0	0	0	0	0	0	0	0	0
G	1527	0	0	0	0	0	0	0	0	0	0	0	0	0	0	0	0			0
T	1528	0	0	0	0	0	0	0	0	0	0	0	0	0	0	0	0
A	1529	0	0	0	0	0	0	0	0	0	0	0	0	0	0	0	0
C	1530	0	0	0	0	0	0	0	0	0	0	0	0	0	0	0	0			0
C	1531	0	0	0	0	0	0	0	0	0	0	0	0	0	0	0	0
G	1532	0	0	0	0	0	0	0	0	0	0	0	0	0	0	0	0
G	1533	0	0	0	0	0	0	0	0	0	0	0	0	0	0	0	0			0
A	1534	0	0	0	0	0	0	0	0	0	0	0	2	0	0	0	0
A	1535	0	0	0	0	0	0	0	0	0	0	0	0	0	0	0	0
G	1536	0	0	0	0	0	0	0	0	0	0	0	0	0	0	0	0			0
G	1537	0	0	0	0	0	0	0	0	0	0	0	0	0	0	0	0
T	1538	0	0	0	0	0	0	0	0	0	0	0	0	0	0	0	0
T	1539	0	0	0	0	0	0	0	0	0	0	0	0	0	0	0	0			0
G	1540	0	0	0	0	0	0	0	0	0	0	0	0	0	0	0	0
T	1541	0	0	0	0	0	0	0	0	0	0	0	0	0	0	0	0
G	1542	0	5	0	0	0	0	0	0	0	0	0	0	0	0	0	0			0
G	1543	0	0	0	0	0	0	0	0	0	0	0	0	0	0	0	0
A	1544	2	3	0	0	0	0	0	0	0	0	0	5	0	0	0	0
C	1545	0	0	0	0	0	0	0	0	0	0	0	0	0	0	0	0			0
G	1546	0	9	0	0	0	0	5	0	0	0	0	15	15	15	1	1
G	1547	0	0	0	0	0	0	0	0	0	0	0	0	0	0	0	0
T	1548	0	0	0	0	0	0	0	0	0	0	0	0	0	0	0	0			1
G	1549	0	0	0	0	0	0	0	0	0	0	0	0	0	0	0	0
T	1550	0	0	0	0	0	0	0	0	0	0	0	0	0	0	0	0
G	1551	0	0	0	0	0	0	0	0	0	0	0	0	0	0	0	0			0
G	1552	0	0	0	0	0	0	0	0	0	0	0	0	0	0	0	0
T	1553	0	0	0	0	0	0	0	0	0	0	0	0	0	0	0	0
C	1554	0	0	0	0	0	0	3	0	0	0	0	4	0	0	0	0			0
T	1555	0	0	0	0	0	0	0	0	0	0	0	0	0	0	0	0
C	1556	0	0	0	0	0	0	3	0	0	0	0	0	0	0	0	0
G	1557	0	0	0	0	0	0	0	0	0	0	0	1	0	0	0	0			0
G	1558	0	2	0	0	0	0	0	0	0	0	0	1	0	0	0	0
A	1559	0	0	0	0	0	0	0	0	0	0	0	0	0	0	0	0
T	1560	0	0	0	0	0	0	0	0	0	0	0	0	0	0	0	0			0
G	1561	0	0	0	0	0	0	0	0	0	0	0	0	0	0	0	0
A	1562	0	0	0	0	0	0	0	0	0	0	0	0	0	0	0	0
G	1563	0	0	0	0	0	0	0	0	0	0	0	0	0	0	0	0			0
A	1564	0	0	0	0	0	0	0	0	0	0	0	0	0	0	0	0
T	1565	0	0	0	0	0	0	0	0	0	0	0	0	0	0	0	0
C	1566	0	0	0	0	0	0	0	0	0	0	0	0	0	0	0	0			0
G	1567	0	0	0	0	0	0	0	0	0	0	0	0	0	0	0	0
T	1568	0	0	0	0	0	0	0	0	0	0	0	0	0	0	0	0
C	1569	0	0	0	0	0	0	0	0	0	0	0	0	0	0	0	0			0
T	1570	0	0	0	0	0	0	0	0	0	0	0	0	0	0	0	0
A	1571	0	0	0	0	0	0	0	0	0	0	0	0	0	0	0	0
C	1572	0	0	0	0	0	0	0	0	0	0	0	0	0	0	0	0			0
C	1573	0	0	0	0	0	0	0	0	0	0	0	0	0	0	0	0
T	1574	0	0	0	0	0	0	0	0	0	0	0	0	0	0	0	0
G	1575	0	1	0	0	0	0	1	0	0	0	0	19	19	19	1	1			1
A	1576	0	0	0	0	0	0	0	0	0	0	0	0	0	0	0	0
C	1577	0	0	0	0	0	0	0	0	0	0	0	0	0	0	0	0
C	1578	0	0	0	0	0	0	0	0	0	0	0	0	0	0	0	0			0
G	1579	0	0	0	0	0	0	0	0	0	0	0	0	0	0	0	0
C	1580	0	0	0	0	0	0	0	0	0	0	0	0	0	0	0	0
C	1581	0	0	0	0	0	0	0	0	0	0	0	0	0	0	0	0			0
G	1582	0	0	0	0	0	0	0	0	0	0	0	0	0	0	0	0
A	1583	0	0	0	0	0	0	0	0	0	0	0	1	0	0	0	0
C	1584	0	0	0	0	0	0	0	0	0	0	0	0	0	0	0	0			0
G	1585	0	0	0	0	0	0	0	0	0	0	0	0	0	0	0	0
A	1586	0	0	0	0	0	0	0	0	0	0	0	0	0	0	0	0
G	1587	0	0	0	0	0	0	0	0	0	0	0	0	0	0	0	0			0
G	1588	0	0	0	0	0	0	0	0	0	0	0	0	0	0	0	0
A	1589	0	0	0	0	0	0	0	0	0	0	0	0	0	0	0	0
G	1590	0	0	0	0	0	0	0	0	0	0	0	0	0	0	0	0			0
G	1591	0	0	0	0	0	0	0	0	0	0	0	0	0	0	0	0
A	1592	0	0	0	0	0	0	0	0	0	0	0	0	0	0	0	0
C	1593	0	2	0	0	0	0	0	0	0	0	0	0	0	0	0	0			0
A	1594	0	0	0	0	0	0	0	0	0	0	0	0	0	0	0	0
G	1595	0	0	0	0	0	0	0	0	0	0	0	0	0	0	0	0
G	1596	0	0	0	0	0	0	0	0	0	0	0	0	0	0	0	0			0
C	1597	0	0	0	0	0	0	0	0	0	0	0	0	0	0	0	0
A	1598	0	0	0	0	0	0	0	0	0	0	0	0	0	0	0	0
C	1599	0	0	0	0	0	0	0	0	0	0	0	0	0	0	0	0			0
G	1600	0	0	0	0	0	0	0	0	0	0	0	0	0	0	0	0
T	1601	0	6	0	0	0	0	5	0	0	0	0	5	0	0	0	0
G	1602	0	0	0	0	0	0	0	0	0	0	0	0	0	0	0	0			0
G	1603	0	0	0	0	0	0	0	0	0	0	0	0	0	0	0	0
T	1604	0	0	0	0	0	0	4	0	0	0	0	0	0	0	0	0
G	1605	0	0	0	0	0	0	0	0	0	0	0	0	0	0	0	0			0
G	1606	0	0	0	0	0	0	0	0	0	0	0	0	0	0	0	0
C	1607	0	0	0	0	0	0	0	0	0	0	0	0	0	0	0	0
C	1608	0	0	0	0	0	0	0	0	0	0	0	0	0	0	0	0			0
C	1609	0	0	0	0	0	0	0	0	0	0	0	0	0	0	0	0
A	1610	0	0	0	0	0	0	0	0	0	0	0	0	0	0	0	0
G	1611	0	0	0	0	0	0	0	0	0	0	0	0	0	0	0	0			0
G	1612	0	0	0	0	0	0	0	0	0	0	0	0	0	0	0	0
C	1613	0	0	0	0	0	0	1	0	0	0	0	1	0	0	0	0
G	1614	0	0	0	0	0	0	0	0	0	0	0	0	0	0	0	0			0
A	1615	0	0	0	0	0	0	0	0	0	0	0	0	0	0	0	0
A	1616	0	0	0	0	0	0	0	0	0	0	0	0	0	0	0	0
C	1617	0	0	0	0	0	0	0	0	0	0	0	0	0	0	0	0			0
T	1618	0	0	0	0	0	0	0	0	0	0	0	0	0	0	0	0
C	1619	0	0	0	0	0	0	0	0	0	0	0	0	0	0	0	0
C	1620	0	0	0	0	0	0	0	0	0	0	0	0	0	0	0	0			0
C	1621	0	0	0	0	0	0	0	0	0	0	0	0	0	0	0	0
C	1622	0	0	0	0	0	0	0	0	0	0	0	0	0	0	0	0
C	1623	0	0	0	0	0	0	0	0	0	0	0	0	0	0	0	0			0
A	1624	0	0	0	0	0	0	0	0	0	0	0	0	0	0	0	0
T	1625	0	0	0	0	0	0	0	0	0	0	0	0	0	0	0	0
C	1626	0	0	0	0	0	0	0	0	0	0	0	0	0	0	0	0			0
G	1627	0	0	0	0	0	0	0	0	0	0	0	0	0	0	0	0
A	1628	0	0	0	0	0	0	0	0	0	0	0	1	0	0	0	0
C	1629	0	2	0	0	0	0	0	0	0	0	0	0	0	0	0	0			0
G	1630	0	0	0	0	0	0	0	0	0	0	0	0	0	0	0	0
C	1631	0	0	0	0	0	0	0	0	0	0	0	0	0	0	0	0
G	1632	0	0	0	0	0	0	1	0	0	0	0	0	0	0	0	0			0
G	1633	0	0	0	0	0	0	0	0	0	0	0	0	0	0	0	0
A	1634	0	0	0	0	0	0	0	0	0	0	0	0	0	0	0	0
C	1635	0	0	0	0	0	0	0	0	0	0	0	0	0	0	0	0			0
G	1636	0	0	0	0	0	0	0	0	0	0	0	0	0	0	0	0
G	1637	0	0	0	0	0	0	0	0	0	0	0	0	0	0	0	0
C	1638	0	0	0	0	0	0	0	0	0	0	0	0	0	0	0	0			0
C	1639	0	0	0	0	0	0	0	0	0	0	0	0	0	0	0	0
G	1640	0	0	0	0	0	0	0	0	0	0	0	0	0	0	0	0
C	1641	0	0	0	0	0	0	0	0	0	0	0	0	0	0	0	0			0
T	1642	0	0	0	0	0	0	0	0	0	0	0	0	0	0	0	0
T	1643	0	0	0	0	0	0	0	0	0	0	0	0	0	0	0	0
C	1644	0	0	0	0	0	0	0	0	0	0	0	0	0	0	0	0			0
G	1645	0	0	0	0	0	0	0	0	0	0	0	0	0	0	0	0
T	1646	0	0	0	0	0	0	0	0	0	0	0	0	0	0	0	0
C	1647	0	0	0	0	0	0	0	0	0	0	0	0	0	0	0	0			0
G	1648	0	0	0	0	0	0	0	0	0	0	0	0	0	0	0	0
A	1649	0	0	0	0	0	0	0	0	0	0	0	0	0	0	0	0
G	1650	0	0	0	0	0	0	0	0	0	0	0	0	0	0	0	0			0
C	1651	0	0	0	0	0	0	0	0	0	0	0	0	0	0	0	0
C	1652	0	0	0	0	0	0	0	0	0	0	0	0	0	0	0	0
C	1653	0	0	0	0	0	0	0	0	0	0	0	0	0	0	0	0			0
C	1654	0	5	0	0	0	0	19	19	19	1	0	4	0	0	0	1
G	1655	0	0	0	0	0	0	0	0	0	0	0	0	0	0	0	0
C	1656	0	0	0	0	0	0	0	0	0	0	0	0	0	0	0	0			1
G	1657	0	0	0	0	0	0	0	0	0	0	0	0	0	0	0	0
T	1658	0	1	0	0	0	0	0	0	0	0	0	2	0	0	0	0
G	1659	0	0	0	0	0	0	3	0	0	0	0	0	0	0	0	0			0
C	1660	0	0	0	0	0	0	0	0	0	0	0	0	0	0	0	0
T	1661	0	4	0	0	0	0	0	0	0	0	0	0	0	0	0	0
C	1662	0	0	0	0	0	0	4	0	0	0	0	4	0	0	0	0			0
G	1663	0	0	0	0	0	0	0	0	0	0	0	0	0	0	0	0
T	1664	0	0	0	0	0	0	0	0	0	0	0	0	0	0	0	0
C	1665	0	0	0	0	0	0	0	0	0	0	0	0	0	0	0	0			0
C	1666	0	0	0	0	0	0	0	0	0	0	0	0	0	0	0	0
G	1667	0	0	0	0	0	0	0	0	0	0	0	0	0	0	0	0
G	1668	0	0	0	0	0	0	0	0	0	0	0	0	0	0	0	0			0
C	1669	0	0	0	0	0	0	0	0	0	0	0	0	0	0	0	0
G	1670	0	4	0	0	0	0	0	0	0	0	0	0	0	0	0	0
G	1671	0	0	0	0	0	0	0	0	0	0	0	0	0	0	0	0			0
A	1672	0	0	0	0	0	0	0	0	0	0	0	0	0	0	0	0
A	1673	0	0	0	0	0	0	0	0	0	0	0	0	0	0	0	0
G	1674	0	0	0	0	0	0	0	0	0	0	0	0	0	0	0	0			0
G	1675	0	0	0	0	0	0	0	0	0	0	0	0	0	0	0	0
C	1676	0	0	0	0	0	0	0	0	0	0	0	0	0	0	0	0
C	1677	0	0	0	0	0	0	0	0	0	0	0	0	0	0	0	0			0
G	1678	0	0	0	0	0	0	0	0	0	0	0	0	0	0	0	0
G	1679	0	0	0	0	0	0	0	0	0	0	0	0	0	0	0	0
T	1680	0	0	0	0	0	0	0	0	0	0	0	0	0	0	0	0			0
G	1681	0	0	0	0	0	0	0	0	0	0	0	0	0	0	0	0
A	1682	0	0	0	0	0	0	0	0	0	0	0	0	0	0	0	0
A	1683	0	0	0	0	0	0	0	0	0	0	0	0	0	0	0	0			0
G	1684	0	0	0	0	0	0	0	0	0	0	0	0	0	0	0	0
T	1685	0	0	0	0	0	0	0	0	0	0	0	0	0	0	0	0
G	1686	0	0	0	0	0	0	0	0	0	0	0	0	0	0	0	0			0
G	1687	0	0	0	0	0	0	0	0	0	0	0	0	0	0	0	0
A	1688	0	4	0	0	0	0	0	0	0	0	0	2	0	0	0	0
G	1689	0	0	0	0	0	0	0	0	0	0	0	0	0	0	0	0			0
T	1690	0	0	0	0	0	0	0	0	0	0	0	0	0	0	0	0
A	1691	0	0	0	0	0	0	0	0	0	0	0	0	0	0	0	0
C	1692	0	0	0	0	0	0	0	0	0	0	0	0	0	0	0	0			0
G	1693	0	0	0	0	0	0	0	0	0	0	0	0	0	0	0	0
T	1694	0	0	0	0	0	0	0	0	0	0	0	0	0	0	0	0
C	1695	0	0	0	0	0	0	0	0	0	0	0	0	0	0	0	0			0
C	1696	0	0	0	0	0	0	0	0	0	0	0	0	0	0	0	0
C	1697	0	0	0	0	0	0	0	0	0	0	0	0	0	0	0	0
G	1698	0	0	0	0	0	0	0	0	0	0	0	0	0	0	0	0			0
T	1699	0	0	0	0	0	0	0	0	0	0	0	0	0	0	0	0
C	1700	0	0	0	0	0	0	0	0	0	0	0	0	0	0	0	0
C	1701	0	0	0	0	0	0	0	0	0	0	0	0	0	0	0	0			0
T	1702	0	0	0	0	0	0	0	0	0	0	0	0	0	0	0	0
C	1703	0	0	0	0	0	0	0	0	0	0	0	0	0	0	0	0
G	1704	0	0	0	0	0	0	0	0	0	0	0	0	0	0	0	0			0
G	1705	0	0	0	0	0	0	0	0	0	0	0	0	0	0	0	0
A	1706	0	0	0	0	0	0	0	0	0	0	0	0	0	0	0	0
A	1707	0	0	0	0	0	0	0	0	0	0	0	0	0	0	0	0			0
G	1708	0	0	0	0	0	0	0	0	0	0	0	0	0	0	0	0
T	1709	0	0	0	0	0	0	0	0	0	0	0	0	0	0	0	0
G	1710	0	0	0	0	0	0	0	0	0	0	0	0	0	0	0	0			0
G	1711	0	0	0	0	0	0	0	0	0	0	0	0	0	0	0	0
A	1712	0	0	0	0	0	2	0	0	0	0	0	0	0	0	0	0
C	1713	0	0	0	0	0	0	0	0	0	0	0	0	0	0	0	0			0
T	1714	0	0	0	0	0	0	0	0	0	0	0	0	0	0	0	0
A	1715	0	5	0	0	0	0	0	0	0	0	0	0	0	0	0	0
T	1716	0	0	0	0	0	0	0	0	0	0	0	0	0	0	0	0			0
A	1717	0	0	0	0	0	0	0	0	0	0	0	0	0	0	0	0
T	1718	0	2	0	0	0	0	0	0	0	0	0	0	0	0	0	0
G	1719	0	0	0	0	0	0	0	0	0	0	0	0	0	0	0	0			0
G	1720	0	0	0	0	0	0	0	0	0	0	0	0	0	0	0	0
A	1721	0	0	0	0	0	0	0	0	0	0	0	0	0	0	0	0
C	1722	0	1	0	0	0	0	0	0	0	0	0	2	0	0	0	0			0
G	1723	0	0	0	0	0	0	0	0	0	0	0	0	0	0	0	0
T	1724	0	1	0	0	0	0	0	0	0	0	0	2	0	0	0	0
G	1725	0	0	0	0	0	0	0	0	0	0	0	0	0	0	0	0			0
T	1726	0	0	0	0	0	0	0	0	0	0	0	0	0	0	0	0
C	1727	0	0	0	0	0	0	0	0	0	0	0	0	0	0	0	0
C	1728	0	3	0	0	0	0	0	0	0	0	0	0	0	0	0	0			0
C	1729	0	0	0	0	0	0	0	0	0	0	0	0	0	0	0	0
C	1730	0	0	0	0	0	0	0	0	0	0	0	0	0	0	0	0
G	1731	0	0	0	0	0	0	0	0	0	0	0	0	0	0	0	0			0
C	1732	0	4	0	0	0	0	4	0	0	0	0	0	0	0	0	0
G	1733	0	0	0	0	0	0	0	0	0	0	0	0	0	0	0	0
G	1734	0	0	0	0	0	0	4	0	0	0	0	0	0	0	0	0			0
C	1735	0	0	0	0	0	0	0	0	0	0	0	0	0	0	0	0
A	1736	0	0	0	0	0	0	0	0	0	0	0	0	0	0	0	0
G	1737	0	0	0	0	0	0	0	0	0	0	0	0	0	0	0	0			0
A	1738	0	0	0	0	0	0	0	0	0	0	0	0	0	0	0	0
T	1739	0	0	0	0	0	0	0	0	0	0	0	0	0	0	0	0
G	1740	0	3	0	0	0	0	0	0	0	0	0	0	0	0	0	0			0
G	1741	0	0	0	0	0	0	0	0	0	0	0	0	0	0	0	0
T	1742	0	0	0	0	0	0	0	0	0	0	0	0	0	0	0	0
G	1743	0	0	0	0	0	0	0	0	0	0	0	0	0	0	0	0			0
A	1744	0	0	0	0	0	0	0	0	0	0	0	0	0	0	0	0
G	1745	0	0	0	0	0	0	0	0	0	0	0	0	0	0	0	0
C	1746	0	0	0	0	0	0	0	0	0	0	0	0	0	0	0	0			0
G	1747	0	0	0	0	0	0	0	0	0	0	0	0	0	0	0	0
T	1748	0	0	0	0	0	0	0	0	0	0	0	0	0	0	0	0
G	1749	0	0	0	0	0	0	0	0	0	0	0	0	0	0	0	0			0
G	1750	0	0	0	0	0	0	0	0	0	0	0	0	0	0	0	0
C	1751	0	9	0	0	0	0	0	0	0	0	0	0	0	0	0	0
G	1752	0	2	0	0	0	0	0	0	0	0	0	0	0	0	0	0			0
A	1753	0	0	0	0	0	0	0	0	0	0	0	0	0	0	0	0
C	1754	0	0	0	0	0	0	0	0	0	0	0	0	0	0	0	0
C	1755	0	0	0	0	0	0	0	0	0	0	0	0	0	0	0	0			0
G	1756	0	6	0	0	0	0	0	0	0	0	0	0	0	0	0	0
C	1757	0	0	0	0	0	0	0	0	0	0	0	0	0	0	0	0
C	1758	0	0	0	0	0	0	0	0	0	0	0	0	0	0	0	0			0
A	1759	0	0	0	0	0	1	0	0	0	0	0	0	0	0	0	0
T	1760	0	0	0	0	0	0	0	0	0	0	0	0	0	0	0	0
G	1761	0	0	0	0	0	0	0	0	0	0	0	0	0	0	0	0			0
A	1762	0	0	0	0	0	0	0	0	0	0	0	0	0	0	0	0
T	1763	0	0	0	0	0	0	0	0	0	0	0	0	0	0	0	0
C	1764	0	9	0	0	0	0	0	0	0	0	0	0	0	0	0	0			0
C	1765	0	0	0	0	0	0	0	0	0	0	0	0	0	0	0	0
C	1766	0	0	0	0	0	0	0	0	0	0	0	0	0	0	0	0
G	1767	0	0	0	0	0	0	0	0	0	0	0	0	0	0	0	0			0
T	1768	0	0	0	0	0	0	0	0	0	0	0	0	0	0	0	0
T	1769	0	0	0	0	0	0	0	0	0	0	0	0	0	0	0	0
C	1770	0	1	0	0	0	0	0	0	0	0	0	3	0	0	0	0			0
T	1771	0	0	0	0	0	0	0	0	0	0	0	0	0	0	0	0
T	1772	0	3	0	0	0	0	0	0	0	0	0	0	0	0	0	0
G	1773	0	0	0	0	0	0	0	0	0	0	0	0	0	0	0	0			0
G	1774	0	0	0	0	0	0	0	0	0	0	0	0	0	0	0	0
A	1775	0	3	0	0	0	0	0	0	0	0	0	0	0	0	0	0
A	1776	0	0	0	0	0	0	0	0	0	0	0	0	0	0	0	0			0
C	1777	0	0	0	0	0	0	1	0	0	0	0	1	0	0	0	0
A	1778	0	0	0	0	0	0	0	0	0	0	0	0	0	0	0	0
C	1779	0	2	0	0	0	0	0	0	0	0	0	0	0	0	0	0			0
G	1780	0	0	0	0	0	0	0	0	0	0	0	0	0	0	0	0
A	1781	0	0	0	0	0	0	0	0	0	0	0	3	0	0	0	0
C	1782	0	0	0	0	0	0	0	0	0	0	0	1	0	0	0	0			0
G	1783	0	0	0	0	0	0	0	0	0	0	0	1	0	0	0	0
A	1784	0	0	0	0	0	0	0	0	0	0	0	0	0	0	0	0
C	1785	1	3	0	0	0	0	2	0	0	0	0	8	0	0	0	0			0
G	1786	0	0	0	0	0	0	0	0	0	0	0	0	0	0	0	0
C	1787	0	2	0	0	0	0	0	0	0	0	0	0	0	0	0	0
G	1788	0	0	0	0	0	0	0	0	0	0	0	0	0	0	0	0			0
A	1789	0	0	0	0	0	0	0	0	0	0	0	0	0	0	0	0
A	1790	0	0	0	0	0	0	0	0	0	0	0	0	0	0	0	0
C	1791	0	0	0	0	0	0	0	0	0	0	0	0	0	0	0	0			0
C	1792	0	1	0	0	0	0	2	0	0	0	0	0	0	0	0	0
G	1793	0	0	0	0	0	0	0	0	0	0	0	0	0	0	0	0
T	1794	0	0	0	0	0	0	0	0	0	0	0	0	0	0	0	0			0
G	1795	0	0	0	0	0	0	0	0	0	0	0	0	0	0	0	0
C	1796	0	0	0	0	0	0	0	0	0	0	0	0	0	0	0	0
C	1797	0	0	0	0	0	0	0	0	0	0	0	0	0	0	0	0			0
C	1798	0	0	0	0	0	0	0	0	0	0	0	0	0	0	0	0
T	1799	0	0	0	0	0	0	0	0	0	0	0	1	0	0	0	0
G	1800	0	0	0	0	0	0	0	0	0	0	0	0	0	0	0	0			0
A	1801	0	0	0	0	0	0	0	0	0	0	0	0	0	0	0	0
T	1802	0	6	0	0	0	0	3	0	0	0	0	2	0	0	0	0
G	1803	0	0	0	0	0	0	0	0	0	0	0	0	0	0	0	0			0
G	1804	0	1	0	0	0	0	0	0	0	0	0	0	0	0	0	0
G	1805	0	3	0	0	0	0	0	0	0	0	0	0	0	0	0	0
G	1806	0	0	0	0	0	0	0	0	0	0	0	1	0	0	0	0			0
G	1807	0	0	0	0	0	0	0	0	0	0	0	0	0	0	0	0
C	1808	0	0	0	0	0	0	0	0	0	0	0	0	0	0	0	0
G	1809	0	0	0	0	0	0	0	0	0	0	0	0	0	0	0	0			0
A	1810	0	0	0	0	0	0	0	0	0	0	0	0	0	0	0	0
A	1811	0	0	0	0	0	0	0	0	0	0	0	0	0	0	0	0
C	1812	0	1	0	0	0	0	0	0	0	0	0	0	0	0	0	0			0
A	1813	0	0	0	0	0	0	0	0	0	0	0	0	0	0	0	0
T	1814	0	0	0	0	0	0	0	0	0	0	0	0	0	0	0	0
G	1815	0	0	0	0	0	0	0	0	0	0	0	0	0	0	0	0			0
C	1816	0	5	0	0	0	0	2	0	0	0	0	8	0	0	0	0
A	1817	0	0	0	0	0	0	0	0	0	0	0	0	0	0	0	0
G	1818	0	0	0	0	0	0	0	0	0	0	0	0	0	0	0	0			0
C	1819	0	0	0	0	0	0	0	0	0	0	0	0	0	0	0	0
G	1820	0	1	0	0	0	0	0	0	0	0	0	1	0	0	0	0
A	1821	0	0	0	0	0	0	0	0	0	0	0	0	0	0	0	0			0
C	1822	0	0	0	0	0	0	0	0	0	0	0	0	0	0	0	0
A	1823	0	0	0	0	0	0	0	0	0	0	0	0	0	0	0	0
G	1824	0	1	0	0	0	0	0	0	0	0	0	0	0	0	0	0			0
G	1825	0	0	0	0	0	0	0	0	0	0	0	0	0	0	0	0
C	1826	0	0	0	0	0	0	0	0	0	0	0	0	0	0	0	0
C	1827	0	0	0	0	0	0	0	0	0	0	0	0	0	0	0	0			0
G	1828	0	0	0	0	0	0	0	0	0	0	0	0	0	0	0	0
T	1829	0	0	0	0	0	0	0	0	0	0	0	2	0	0	0	0
C	1830	0	0	0	0	0	0	0	0	0	0	0	0	0	0	0	0			0
C	1831	0	0	0	0	0	0	0	0	0	0	0	0	0	0	0	0
C	1832	0	4	0	0	0	0	0	0	0	0	0	0	0	0	0	0
C	1833	0	0	0	0	0	0	0	0	0	0	0	0	0	0	0	0			0
C	1834	0	0	0	0	0	0	0	0	0	0	0	0	0	0	0	0
T	1835	0	9	0	0	0	0	0	0	0	0	0	0	0	0	0	0
C	1836	0	0	0	0	0	0	1	0	0	0	0	3	0	0	0	0			0
G	1837	0	4	0	0	0	0	0	0	0	0	0	0	0	0	0	0
T	1838	0	1	0	0	0	0	1	0	0	0	1	0	0	0	0	0
G	1839	0	0	0	0	0	0	0	0	0	0	0	0	0	0	0	0			0
C	1840	0	1	0	0	0	0	0	0	0	0	0	4	0	0	0	0
G	1841	0	0	0	0	0	0	0	0	0	0	0	0	0	0	0	0
G	1842	0	0	0	0	0	0	0	0	0	0	0	0	0	0	0	0			0
T	1843	0	0	0	0	0	0	0	0	0	0	0	0	0	0	0	0
C	1844	0	1	0	0	0	0	0	0	0	0	0	0	0	0	0	0
G	1845	0	0	0	0	0	0	0	0	0	0	0	0	0	0	0	0			0
G	1846	0	0	0	0	0	0	0	0	0	0	0	0	0	0	0	0
A	1847	0	0	0	0	0	0	0	0	0	0	0	0	0	0	0	0
G	1848	0	0	0	0	0	0	0	0	0	0	0	0	0	0	0	0			0
G	1849	0	0	0	0	0	0	1	0	0	0	0	0	0	0	0	0
C	1850	0	17	17	17	1	0	0	0	0	0	0	0	0	0	0	1
C	1851	0	0	0	0	0	0	0	0	0	0	0	0	0	0	0	0			1
C	1852	0	1	0	0	0	0	0	0	0	0	0	0	0	0	0	0
C	1853	0	0	0	0	0	0	0	0	0	0	0	0	0	0	0	0
G	1854	0	0	0	0	0	0	0	0	0	0	0	0	0	0	0	0			0
C	1855	0	0	0	0	0	0	0	0	0	0	0	0	0	0	0	0
T	1856	0	1	0	0	0	0	0	0	0	0	0	0	0	0	0	0
G	1857	0	0	0	0	0	0	0	0	0	0	0	0	0	0	0	0			0
G	1858	0	0	0	0	0	0	0	0	0	0	0	0	0	0	0	0
T	1859	2	29	0	0	0	1	25	12.5	12.5	1	0	21	21	21	1	2
G	1860	0	4	0	0	0	0	0	0	0	0	0	0	0	0	0	0			2
G	1861	0	1	0	0	0	0	0	0	0	0	0	0	0	0	0	0
G	1862	0	0	0	0	0	0	0	0	0	0	0	0	0	0	0	0
C	1863	0	4	0	0	0	0	0	0	0	0	0	3	0	0	0	0			0
A	1864	0	4	0	0	0	0	0	0	0	0	0	0	0	0	0	0
C	1865	0	0	0	0	0	0	0	0	0	0	0	0	0	0	0	0
T	1866	0	0	0	0	0	0	0	0	0	0	0	0	0	0	0	0			0
G	1867	0	14	14	14	1	0	0	0	0	0	0	0	0	0	0	1
G	1868	0	0	0	0	0	0	0	0	0	0	0	0	0	0	0	0
T	1869	2	2	0	0	0	0	1	0	0	0	0	9	0	0	0	0			1
A	1870	0	0	0	0	0	0	2	0	0	0	0	0	0	0	0	0
T	1871	0	0	0	0	0	0	0	0	0	0	0	0	0	0	0	0
G	1872	0	0	0	0	0	0	0	0	0	0	0	0	0	0	0	0			0
G	1873	0	1	0	0	0	0	0	0	0	0	0	0	0	0	0	0
A	1874	0	1	0	0	0	0	0	0	0	0	0	0	0	0	0	0
G	1875	0	0	0	0	0	0	0	0	0	0	0	0	0	0	0	0			0
C	1876	0	9	0	0	0	0	1	0	0	0	0	1	0	0	0	0
T	1877	0	3	0	0	0	0	0	0	0	0	0	0	0	0	0	0
C	1878	0	6	0	0	0	0	0	0	0	0	0	1	0	0	0	0			0
C	1879	0	14	14	14	1	0	0	0	0	0	0	24	24	24	1	2
G	1880	0	1	0	0	0	0	0	0	0	0	0	1	0	0	0	0
G	1881	0	3	0	0	0	0	9	0	0	0	0	4	0	0	0	0			2
G	1882	0	1	0	0	0	0	4	0	0	0	0	1	0	0	0	0
C	1883	0	2	0	0	0	0	1	0	0	0	0	7	0	0	0	0
C	1884	0	2	0	0	0	0	0	0	0	0	0	3	0	0	0	0			0
G	1885	0	4	0	0	0	0	1	0	0	0	0	0	0	0	0	0
C	1886	0	1	0	0	0	0	0	0	0	0	0	0	0	0	0	0
C	1887	0	12	12	12	1	0	1	0	0	0	0	4	0	0	0	1			1
A	1888	0	7	0	0	0	0	0	0	0	0	0	0	0	0	0	0
T	1889	0	2	0	0	0	0	0	0	0	0	0	1	0	0	0	0
C	1890	0	2	0	0	0	0	1	0	0	0	0	2	0	0	0	0			0
G	1891	0	8	0	0	0	0	18	18	0	0	0	17	17	17	1	1
A	1892	0	7	0	0	0	0	19	19	19	1	0	14	14	0	0	1
C	1893	0	0	0	0	0	0	0	0	0	0	0	0	0	0	0	0			1
G	1894	0	0	0	0	0	0	0	0	0	0	0	0	0	0	0	0
C	1895	0	2	0	0	0	0	0	0	0	0	0	0	0	0	0	0
A	1896	0	4	0	0	0	0	6	0	0	0	0	0	0	0	0	0			0
G	1897	0	0	0	0	0	0	0	0	0	0	0	0	0	0	0	0
G	1898	0	0	0	0	0	0	0	0	0	0	0	0	0	0	0	0
C	1899	0	2	0	0	0	0	1	0	0	0	0	1	0	0	0	0			0
G	1900	0	0	0	0	0	0	0	0	0	0	0	0	0	0	0	0
A	1901	0	0	0	0	0	0	0	0	0	0	0	0	0	0	0	0
C	1902	0	0	0	0	0	0	0	0	0	0	0	0	0	0	0	0			0
G	1903	0	0	0	0	0	0	0	0	0	0	0	0	0	0	0	0
T	1904	0	0	0	0	0	0	0	0	0	0	0	0	0	0	0	0
C	1905	0	0	0	0	0	0	0	0	0	0	0	0	0	0	0	0			0
G	1906	0	0	0	0	0	0	0	0	0	0	0	0	0	0	0	0
T	1907	0	5	0	0	0	0	1	0	0	0	0	2	0	0	0	0
G	1908	0	0	0	0	0	0	0	0	0	0	0	0	0	0	0	0			0
G	1909	0	0	0	0	0	0	0	0	0	0	0	0	0	0	0	0
T	1910	0	1	0	0	0	0	2	0	0	0	1	0	0	0	0	0
G	1911	0	0	0	0	0	0	0	0	0	0	0	0	0	0	0	0			0
G	1912	0	0	0	0	0	0	0	0	0	0	0	0	0	0	0	0
C	1913	0	0	0	0	0	0	0	0	0	0	0	0	0	0	0	0
G	1914	0	0	0	0	0	0	0	0	0	0	0	0	0	0	0	0			0
G	1915	0	0	0	0	0	0	0	0	0	0	0	4	0	0	0	0
A	1916	0	0	0	0	0	0	0	0	0	0	0	0	0	0	0	0
G	1917	0	0	0	0	0	0	0	0	0	0	0	2	0	0	0	0			0
G	1918	0	0	0	0	0	0	0	0	0	0	0	0	0	0	0	0
A	1919	0	0	0	0	0	0	1	0	0	0	0	6	0	0	0	0
G	1920	0	0	0	0	0	0	0	0	0	0	0	0	0	0	0	0			0
T	1921	0	0	0	0	0	0	0	0	0	0	0	0	0	0	0	0
C	1922	0	0	0	0	0	0	7	0	0	0	0	0	0	0	0	0
G	1923	0	0	0	0	0	0	0	0	0	0	0	0	0	0	0	0			0
G	1924	0	0	0	0	0	0	0	0	0	0	0	0	0	0	0	0
G	1925	0	0	0	0	0	0	0	0	0	0	0	0	0	0	0	0
T	1926	0	2	0	0	0	0	12	12	12	1	0	13	13	13	1	2			2
G	1927	0	0	0	0	0	0	0	0	0	0	0	0	0	0	0	0
T	1928	0	0	0	0	0	0	0	0	0	0	0	0	0	0	0	0
C	1929	0	0	0	0	0	0	0	0	0	0	0	6	0	0	0	0			0
A	1930	0	0	0	0	0	0	0	0	0	0	0	0	0	0	0	0
T	1931	0	0	0	0	0	0	0	0	0	0	0	0	0	0	0	0
T	1932	0	0	0	0	0	0	2	0	0	0	0	1	0	0	0	0			0
G	1933	0	0	0	0	0	0	0	0	0	0	0	0	0	0	0	0
A	1934	0	0	0	0	0	0	0	0	0	0	0	0	0	0	0	0
G	1935	0	1	0	0	0	0	0	0	0	0	0	0	0	0	0	0			0
G	1936	0	0	0	0	0	0	0	0	0	0	0	0	0	0	0	0
A	1937	0	0	0	0	0	0	0	0	0	0	0	0	0	0	0	0
A	1938	0	2	0	0	0	0	0	0	0	0	0	0	0	0	0	0			0
G	1939	0	2	0	0	0	0	0	0	0	0	0	0	0	0	0	0
T	1940	0	0	0	0	0	0	0	0	0	0	0	1	0	0	0	0
C	1941	0	0	0	0	0	0	0	0	0	0	0	0	0	0	0	0			0
T	1942	0	0	0	0	0	0	0	0	0	0	0	0	0	0	0	0
C	1943	0	3	0	0	0	0	0	0	0	0	0	0	0	0	0	0
C	1944	0	0	0	0	0	0	0	0	0	0	0	0	0	0	0	0			0
G	1945	0	0	0	0	0	0	0	0	0	0	0	0	0	0	0	0
C	1946	0	0	0	0	0	0	0	0	0	0	0	0	0	0	0	0
C	1947	0	3	0	0	0	0	0	0	0	0	0	0	0	0	0	0			0
G	1948	0	0	0	0	0	0	0	0	0	0	0	0	0	0	0	0
A	1949	0	0	0	0	0	0	0	0	0	0	0	0	0	0	0	0
C	1950	0	0	0	0	0	0	0	0	0	0	0	4	0	0	0	0			0
T	1951	0	0	0	0	0	0	0	0	0	0	0	0	0	0	0	0
A	1952	0	0	0	0	0	0	0	0	0	0	0	0	0	0	0	0
T	1953	0	0	0	0	0	0	0	0	0	0	0	0	0	0	0	0			0
A	1954	0	2	0	0	0	0	0	0	0	0	0	0	0	0	0	0
T	1955	0	1	0	0	0	0	0	0	0	0	0	0	0	0	0	0
C	1956	0	0	0	0	0	0	0	0	0	0	0	0	0	0	0	0			0
A	1957	0	0	0	0	0	0	0	0	0	0	0	0	0	0	0	0
C	1958	0	0	0	0	0	0	0	0	0	0	0	0	0	0	0	0
T	1959	0	0	0	0	0	0	0	0	0	0	0	0	0	0	0	0			0
G	1960	0	8	0	0	0	0	24	24	24	1	2	15	0	0	0	1
T	1961	0	0	0	0	0	0	0	0	0	0	0	0	0	0	0	0
G	1962	0	0	0	0	0	0	0	0	0	0	0	2	0	0	0	0			1
A	1963	0	1	0	0	0	0	3	0	0	0	3	5	0	0	0	0
T	1964	0	0	0	0	0	0	0	0	0	0	0	0	0	0	0	0
G	1965	0	1	0	0	0	0	0	0	0	0	0	6	0	0	0	0			0
C	1966	0	0	0	0	0	0	0	0	0	0	0	0	0	0	0	0
A	1967	0	0	0	0	0	0	3	0	0	0	0	0	0	0	0	0
C	1968	0	1	0	0	0	0	3	0	0	0	0	5	0	0	0	0			0
G	1969	0	0	0	0	0	0	0	0	0	0	0	0	0	0	0	0
A	1970	0	0	0	0	0	0	0	0	0	0	0	0	0	0	0	0
T	1971	0	0	0	0	0	0	0	0	0	0	0	1	0	0	0	0			0
A	1972	0	0	0	0	0	0	0	0	0	0	0	0	0	0	0	0
A	1973	0	0	0	0	0	0	0	0	0	0	0	0	0	0	0	0
C	1974	0	0	0	0	0	0	9	0	0	0	0	0	0	0	0	0			0
G	1975	0	0	0	0	0	0	0	0	0	0	0	0	0	0	0	0
G	1976	0	0	0	0	0	0	0	0	0	0	0	0	0	0	0	0
C	1977	0	0	0	0	0	0	0	0	0	0	0	0	0	0	0	0			0
A	1978	0	34	34	34	1	0	32	32	32	1	0	36	36	36	1	3	A	1978
C	1979	0	2	0	0	0	0	3	0	0	0	0	0	0	0	0	0
G	1980	0	0	0	0	0	0	0	0	0	0	0	0	0	0	0	0			3
C	1981	0	0	0	0	0	0	0	0	0	0	0	0	0	0	0	0
G	1982	0	0	0	0	0	0	0	0	0	0	0	0	0	0	0	0
C	1983	0	0	0	0	0	0	0	0	0	0	0	0	0	0	0	0			0
C	1984	0	1	0	0	0	0	2	0	0	0	0	1	0	0	0	0
G	1985	0	0	0	0	0	0	0	0	0	0	0	0	0	0	0	0
T	1986	0	3	0	0	0	0	11	11	11	1	0	4	0	0	0	1			1
A	1987	0	0	0	0	0	0	0	0	0	0	0	0	0	0	0	0
C	1988	0	4	0	0	0	0	0	0	0	0	0	1	0	0	0	0
G	1989	0	0	0	0	0	0	0	0	0	0	0	0	0	0	0	0			0
T	1990	0	0	0	0	0	0	0	0	0	0	0	2	0	0	0	0
A	1991	0	0	0	0	0	0	0	0	0	0	0	0	0	0	0	0
C	1992	0	0	0	0	0	0	0	0	0	0	0	0	0	0	0	0			0
C	1993	0	0	0	0	0	0	0	0	0	0	0	0	0	0	0	0
G	1994	0	0	0	0	0	0	0	0	0	0	0	2	0	0	0	0
C	1995	0	0	0	0	0	0	0	0	0	0	0	0	0	0	0	0			0
A	1996	0	0	0	0	0	0	0	0	0	0	0	0	0	0	0	0
T	1997	0	2	0	0	0	0	0	0	0	0	0	0	0	0	0	0
G	1998	0	0	0	0	0	0	0	0	0	0	0	0	0	0	0	0			0
C	1999	0	0	0	0	0	0	7	0	0	0	0	8	0	0	0	0
G	2000	0	1	0	0	0	0	0	0	0	0	0	2	0	0	0	0
G	2001	0	0	0	0	0	0	3	0	0	0	0	1	0	0	0	0			0
A	2002	0	0	0	0	0	0	1	0	0	0	0	0	0	0	0	0
A	2003	0	0	0	0	0	0	0	0	0	0	0	0	0	0	0	0
G	2004	0	2	0	0	0	0	0	0	0	0	0	0	0	0	0	0			0
T	2005	0	0	0	0	0	0	2	0	0	0	0	0	0	0	0	0
T	2006	0	0	0	0	0	0	1	0	0	0	0	0	0	0	0	0
C	2007	0	0	0	0	0	0	0	0	0	0	0	0	0	0	0	0			0
G	2008	0	0	0	0	0	0	0	0	0	0	0	0	0	0	0	0
C	2009	0	0	0	0	0	0	0	0	0	0	0	0	0	0	0	0
G	2010	0	0	0	0	0	0	0	0	0	0	0	0	0	0	0	0			0
C	2011	0	0	0	0	0	0	0	0	0	0	0	0	0	0	0	0
G	2012	0	0	0	0	0	0	0	0	0	0	0	0	0	0	0	0
C	2013	0	0	0	0	0	0	0	0	0	0	0	0	0	0	0	0			0
T	2014	0	0	0	0	0	0	0	0	0	0	0	0	0	0	0	0
C	2015	0	0	0	0	0	0	0	0	0	0	0	0	0	0	0	0
G	2016	0	0	0	0	0	0	0	0	0	0	0	0	0	0	0	0			0
A	2017	0	0	0	0	0	0	0	0	0	0	0	0	0	0	0	0
A	2018	0	0	0	0	0	0	0	0	0	0	0	0	0	0	0	0
C	2019	0	0	0	0	0	0	5	0	0	0	0	2	0	0	0	0			0
C	2020	0	0	0	0	0	0	0	0	0	0	0	0	0	0	0	0
A	2021	0	0	0	0	0	0	0	0	0	0	0	0	0	0	0	0
C	2022	0	0	0	0	0	0	0	0	0	0	0	0	0	0	0	0			0
G	2023	0	0	0	0	0	0	0	0	0	0	0	0	0	0	0	0
G	2024	0	0	0	0	0	0	0	0	0	0	0	0	0	0	0	0
T	2025	0	0	0	0	0	0	0	0	0	0	0	0	0	0	0	0			0
A	2026	0	0	0	0	0	0	0	0	0	0	0	0	0	0	0	0
C	2027	0	3	0	0	0	3	0	0	0	0	0	7	0	0	0	0
C	2028	0	0	0	0	0	0	0	0	0	0	0	0	0	0	0	0			0
T	2029	0	0	0	0	0	0	0	0	0	0	0	1	0	0	0	0
G	2030	0	0	0	0	0	0	0	0	0	0	0	0	0	0	0	0
C	2031	0	0	0	0	0	0	0	0	0	0	0	0	0	0	0	0			0
G	2032	0	1	0	0	0	0	0	0	0	0	0	0	0	0	0	0
C	2033	0	2	0	0	0	0	0	0	0	0	0	0	0	0	0	0
C	2034	0	0	0	0	0	0	0	0	0	0	0	0	0	0	0	0			0
A	2035	0	3	0	0	0	0	0	0	0	0	0	0	0	0	0	0
A	2036	0	0	0	0	0	0	0	0	0	0	0	2	0	0	0	0
C	2037	0	0	0	0	0	0	4	0	0	0	0	0	0	0	0	0			0
C	2038	0	0	0	0	0	0	0	0	0	0	0	0	0	0	0	0
A	2039	0	0	0	0	0	0	0	0	0	0	0	0	0	0	0	0
A	2040	0	0	0	0	0	0	0	0	0	0	0	0	0	0	0	0			0
T	2041	0	0	0	0	0	0	6	0	0	0	0	0	0	0	0	0
G	2042	0	0	0	0	0	0	0	0	0	0	0	0	0	0	0	0
T	2043	0	0	0	0	0	0	0	0	0	0	0	0	0	0	0	0			0
C	2044	0	0	0	0	0	0	5	0	0	0	0	0	0	0	0	0
C	2045	0	0	0	0	0	0	0	0	0	0	0	0	0	0	0	0
G	2046	0	0	0	0	0	0	0	0	0	0	0	0	0	0	0	0			0
A	2047	0	0	0	0	0	0	0	0	0	0	0	0	0	0	0	0
T	2048	0	0	0	0	0	0	0	0	0	0	0	1	0	0	0	0
C	2049	0	0	0	0	0	0	0	0	0	0	0	0	0	0	0	0			0
G	2050	0	0	0	0	0	0	0	0	0	0	0	0	0	0	0	0
T	2051	0	1	0	0	0	0	0	0	0	0	0	0	0	0	0	0
G	2052	0	0	0	0	0	0	0	0	0	0	0	0	0	0	0	0			0
G	2053	0	0	0	0	0	0	0	0	0	0	0	0	0	0	0	0
A	2054	0	0	0	0	0	0	0	0	0	0	0	0	0	0	0	0
C	2055	0	0	0	0	0	0	0	0	0	0	0	0	0	0	0	0			0
G	2056	0	0	0	0	0	0	0	0	0	0	0	0	0	0	0	0
C	2057	0	0	0	0	0	0	0	0	0	0	0	0	0	0	0	0
C	2058	0	0	0	0	0	0	5	0	0	0	0	0	0	0	0	0			0
G	2059	0	0	0	0	0	0	0	0	0	0	0	0	0	0	0	0
G	2060	0	0	0	0	0	0	0	0	0	0	0	0	0	0	0	0
G	2061	0	0	0	0	0	0	0	0	0	0	0	0	0	0	0	0			0
G	2062	0	0	0	0	0	0	0	0	0	0	0	0	0	0	0	0
A	2063	0	0	0	0	0	0	0	0	0	0	0	0	0	0	0	0
C	2064	0	3	0	0	0	0	0	0	0	0	0	0	0	0	0	0			0
C	2065	0	0	0	0	0	0	0	0	0	0	0	0	0	0	0	0
G	2066	0	0	0	0	0	0	0	0	0	0	0	0	0	0	0	0
C	2067	0	2	0	0	0	0	0	0	0	0	0	0	0	0	0	0			0
G	2068	0	0	0	0	0	0	1	0	0	0	0	0	0	0	0	0
T	2069	0	0	0	0	0	0	0	0	0	0	0	3	0	0	0	0
G	2070	0	0	0	0	0	0	0	0	0	0	0	0	0	0	0	0			0
G	2071	0	0	0	0	0	0	0	0	0	0	0	0	0	0	0	0
A	2072	0	5	0	0	0	0	6	0	0	0	0	0	0	0	0	0
G	2073	0	0	0	0	0	0	0	0	0	0	0	0	0	0	0	0			0
G	2074	0	0	0	0	0	0	0	0	0	0	0	0	0	0	0	0
C	2075	0	9	0	0	0	0	6	0	0	0	0	8	0	0	0	0
T	2076	0	2	0	0	0	0	0	0	0	0	0	5	0	0	0	0			0
G	2077	0	0	0	0	0	0	0	0	0	0	0	0	0	0	0	0
G	2078	0	0	0	0	0	0	5	0	0	0	0	0	0	0	0	0
C	2079	0	3	0	0	0	0	12	12	12	1	0	15	15	15	1	2			2
C	2080	0	0	0	0	0	0	0	0	0	0	0	0	0	0	0	0
A	2081	0	0	0	0	0	0	0	0	0	0	0	0	0	0	0	0
A	2082	0	0	0	0	0	0	0	0	0	0	0	0	0	0	0	0			0
G	2083	0	2	0	0	0	0	0	0	0	0	0	6	0	0	0	0
T	2084	10	47	0	0	0	0	36	36	36	1	1	9	0	0	0	1
C	2085	0	12	12	12	1	0	33	33	0	0	0	26	26	26	1	2			2
A	2086	0	0	0	0	0	0	8	0	0	0	0	1	0	0	0	0
T	2087	0	0	0	0	0	0	0	0	0	0	0	0	0	0	0	0
C	2088	0	4	0	0	0	0	8	0	0	0	0	0	0	0	0	0			0
G	2089	0	0	0	0	0	0	0	0	0	0	0	0	0	0	0	0
C	2090	0	1	0	0	0	0	0	0	0	0	0	1	0	0	0	0
C	2091	0	6	0	0	0	0	5	0	0	0	0	0	0	0	0	0			0
G	2092	0	2	0	0	0	0	0	0	0	0	0	0	0	0	0	0
A	2093	0	0	0	0	0	0	0	0	0	0	0	0	0	0	0	0
T	2094	0	0	0	0	0	0	0	0	0	0	0	0	0	0	0	0			0
G	2095	0	0	0	0	0	0	0	0	0	0	0	0	0	0	0	0
G	2096	0	0	0	0	0	0	0	0	0	0	0	0	0	0	0	0
C	2097	0	0	0	0	0	0	0	0	0	0	0	2	0	0	0	0			0
C	2098	0	0	0	0	0	0	0	0	0	0	0	0	0	0	0	0
C	2099	0	0	0	0	0	0	0	0	0	0	0	10	0	0	0	0
G	2100	0	0	0	0	0	0	0	0	0	0	0	0	0	0	0	0			0
T	2101	0	0	0	0	0	0	0	0	0	0	0	0	0	0	0	0
G	2102	0	1	0	0	0	0	0	0	0	0	0	0	0	0	0	0
T	2103	0	0	0	0	0	0	0	0	0	0	0	0	0	0	0	0			0
A	2104	0	5	0	0	0	0	4	0	0	0	0	10	0	0	0	0
C	2105	0	0	0	0	0	0	0	0	0	0	0	3	0	0	0	0
G	2106	0	3	0	0	0	0	0	0	0	0	0	0	0	0	0	0			0
G	2107	0	0	0	0	0	0	0	0	0	0	0	0	0	0	0	0
A	2108	0	0	0	0	0	0	0	0	0	0	0	0	0	0	0	0
C	2109	0	2	0	0	0	0	5	0	0	0	0	2	0	0	0	0			0
G	2110	0	0	0	0	0	0	0	0	0	0	0	0	0	0	0	0
A	2111	0	1	0	0	0	0	3	0	0	0	0	2	0	0	0	0
C	2112	0	0	0	0	0	0	0	0	0	0	0	0	0	0	0	0			0
G	2113	0	0	0	0	0	0	0	0	0	0	0	0	0	0	0	0
G	2114	0	0	0	0	0	0	1	0	0	0	0	0	0	0	0	0
G	2115	0	0	0	0	0	0	0	0	0	0	0	0	0	0	0	0			0
G	2116	0	1	0	0	0	0	0	0	0	0	0	0	0	0	0	0
A	2117	0	4	0	0	0	0	17	17	17	1	0	2	0	0	0	1
G	2118	0	0	0	0	0	0	0	0	0	0	0	0	0	0	0	0			1
A	2119	0	0	0	0	0	0	0	0	0	0	0	0	0	0	0	0
T	2120	0	0	0	0	0	0	0	0	0	0	0	0	0	0	0	0
G	2121	0	0	0	0	0	0	0	0	0	0	0	2	0	0	0	0			0
G	2122	0	0	0	0	0	0	0	0	0	0	0	0	0	0	0	0
C	2123	0	0	0	0	0	0	0	0	0	0	0	0	0	0	0	0
C	2124	0	0	0	0	0	0	9	0	0	0	0	0	0	0	0	0			0
C	2125	0	0	0	0	0	0	0	0	0	0	0	0	0	0	0	0
T	2126	0	2	0	0	0	0	5	0	0	0	0	0	0	0	0	0
G	2127	0	0	0	0	0	0	0	0	0	0	0	0	0	0	0	0			0
G	2128	0	0	0	0	0	0	0	0	0	0	0	0	0	0	0	0
G	2129	7	19	0	0	0	0	35	35	35	1	4	23	0	0	0	1
G	2130	3	2	0	0	0	0	17	17	0	0	0	21	21	21	1	1			1
A	2131	0	3	0	0	0	0	0	0	0	0	0	15	15	0	0	0
A	2132	0	2	0	0	0	0	4	0	0	0	0	3	0	0	0	0
G	2133	0	0	0	0	0	0	0	0	0	0	0	0	0	0	0	0			0
A	2134	0	0	0	0	0	0	0	0	0	0	0	0	0	0	0	0
A	2135	0	0	0	0	0	0	0	0	0	0	0	0	0	0	0	0
C	2136	0	1	0	0	0	0	0	0	0	0	0	0	0	0	0	0			0
C	2137	0	0	0	0	0	0	0	0	0	0	0	0	0	0	0	0
T	2138	0	0	0	0	0	0	0	0	0	0	0	0	0	0	0	0
C	2139	0	0	0	0	0	0	0	0	0	0	0	0	0	0	0	0			0
C	2140	0	0	0	0	0	0	0	0	0	0	0	0	0	0	0	0
T	2141	0	0	0	0	0	0	0	0	0	0	0	0	0	0	0	0
G	2142	0	0	0	0	0	0	0	0	0	0	0	0	0	0	0	0			0
G	2143	0	3	0	0	0	0	10	0	0	0	0	20	20	20	1	1
T	2144	0	0	0	0	0	0	3	0	0	0	8	3	0	0	0	0
G	2145	0	0	0	0	0	0	0	0	0	0	0	0	0	0	0	0			1
G	2146	0	0	0	0	0	0	0	0	0	0	0	0	0	0	0	0
C	2147	0	6	0	0	0	16	15	0	0	0	0	12	12	12	1	1
C	2148	0	0	0	0	0	0	0	0	0	0	4	0	0	0	0	0			1
A	2149	0	0	0	0	0	0	0	0	0	0	0	0	0	0	0	0
T	2150	0	0	0	0	0	0	0	0	0	0	0	0	0	0	0	0
T	2151	0	0	0	0	0	0	0	0	0	0	0	0	0	0	0	0			0
A	2152	0	0	0	0	0	0	0	0	0	0	0	0	0	0	0	0
T	2153	0	0	0	0	0	0	0	0	0	0	0	0	0	0	0	0
G	2154	0	1	0	0	0	0	0	0	0	0	0	0	0	0	0	0			0
C	2155	0	5	0	0	0	0	2	0	0	0	0	7	0	0	0	0
C	2156	0	0	0	0	0	0	0	0	0	0	0	0	0	0	0	0
C	2157	0	0	0	0	0	0	0	0	0	0	0	0	0	0	0	0			0
T	2158	0	0	0	0	0	0	0	0	0	0	0	0	0	0	0	0
G	2159	0	5	0	0	0	0	18	18	0	0	0	9	0	0	0	0
G	2160	0	5	0	0	0	0	4	0	0	0	0	17	17	0	0	0			0
G	2161	0	13	13	13	1	0	25	25	25	1	0	35	35	35	1	3	G	2161
A	2162	0	3	0	0	0	0	0	0	0	0	0	0	0	0	0	0
G	2163	0	0	0	0	0	0	0	0	0	0	0	0	0	0	0	0			3
G	2164	0	0	0	0	0	0	0	0	0	0	0	6	0	0	0	0
G	2165	0	4	0	0	0	0	0	0	0	0	0	2	0	0	0	0
T	2166	0	4	0	0	0	0	0	0	0	0	0	0	0	0	0	0			0
C	2167	0	0	0	0	0	0	0	0	0	0	5	8	0	0	0	0
A	2168	0	0	0	0	0	0	0	0	0	0	0	0	0	0	0	0
T	2169	0	1	0	0	0	0	0	0	0	0	3	0	0	0	0	0			0
A	2170	0	0	0	0	0	0	0	0	0	0	0	0	0	0	0	0
A	2171	0	2	0	0	0	0	0	0	0	0	0	2	0	0	0	0
T	2172	0	0	0	0	0	0	0	0	0	0	0	0	0	0	0	0			0
T	2173	0	0	0	0	0	0	0	0	0	0	0	0	0	0	0	0
A	2174	0	20	20	20	1	0	32	32	32	1	0	15	15	0	0	2
C	2175	0	10	0	0	0	0	5	0	0	0	0	0	0	0	0	0			2
G	2176	0	9	0	0	0	0	30	30	0	0	0	23	23	0	0	0
A	2177	0	13	13	0	0	0	22	22	0	0	0	9	0	0	0	0
G	2178	0	288	288	288	1	0	185	185	185	1	0	98	98	98	1	3	G	2178	3
G	2179	498	14950	29.9599	0	0	714	28364	39.6699	0	0	877	24505	27.91	0	0	0
A	2180	35	196	0	0	0	69	325	0	0	0	38	432	11.0769	0	0	0
C	2181	173	1441	0	0	0	149	1796	11.9733	0	0	256	1030	0	0	0	0			0
G	2182	0	11	11	0	0	0	38	38	0	0	0	17	17	0	0	0
C	2183	116	547	0	0	0	107	544	0	0	0	114	463	0	0	0	0
T	2184	0	14	14	14	1	9	9	0	0	0	0	6	0	0	0	1			1
A	2185	13	21	0	0	0	4	53	10.6	0	0	0	44	44	44	1	1
T	2186	1	9	0	0	0	0	9	0	0	0	0	7	0	0	0	0
C	2187	118	1120	0	0	0	234	1457	0	0	0	240	881	0	0	0	0			1
A	2188	0	46	46	0	0	0	74	74	74	1	1	51	25.5	0	0	1
T	2189	0	18	18	0	0	0	24	24	0	0	0	13	13	0	0	0
C	2190	9	613	61.3	61.3	1	26	743	27.5185	0	0	99	485	0	0	0	1			1
C	2191	0	47	47	0	0	23	80	0	0	0	0	66	66	66	1	1
T	2192	8	55	0	0	0	2	137	45.6667	0	0	28	101	0	0	0	0
G	2193	14	21	0	0	0	0	29	29	0	0	0	39	39	0	0	0			1
A	2194	2	8	0	0	0	0	9	0	0	0	0	3	0	0	0	0
G	2195	4	146	29.2	0	0	1	180	90	0	0	33	132	0	0	0	0
T	2196	1	66	33	33	1	0	111	111	111	1	22	118	0	0	0	2			2
A	2197	484	6313	13.0165	0	0	816	9794	11.9878	0	0	1176	11858	10.0748	10.0748	1	1
A	2198	21	64	0	0	0	4	77	15.4	0	0	48	85	0	0	0	0
T	2199	0	7	0	0	0	0	5	0	0	0	1	2	0	0	0	0			1
C	2200	678	743	0	0	0	981	1012	0	0	0	1151	1036	0	0	0	0
G	2201	0	0	0	0	0	0	0	0	0	0	0	0	0	0	0	0
T	2202	0	8	0	0	0	0	9	0	0	0	0	18	18	0	0	0			0
C	2203	2	189	63	63	1	1	417	208.5	208.5	1	53	314	0	0	0	2
T	2204	0	10	0	0	0	0	54	54	0	0	0	39	39	39	1	1
C	2205	66	300	0	0	0	107	654	0	0	0	121	714	0	0	0	0			2
G	2206	5	4	0	0	0	0	7	0	0	0	0	3	0	0	0	0
T	2207	0	16	16	0	0	0	14	14	0	0	0	13	13	0	0	0
G	2208	0	2	0	0	0	0	2	0	0	0	0	6	0	0	0	0			0
G	2209	0	8	0	0	0	0	26	26	0	0	0	15	15	15	1	1
A	2210	0	17	17	17	1	0	52	52	52	1	2	39	13	0	0	2
G	2211	0	1	0	0	0	0	9	0	0	0	0	5	0	0	0	0			2
G	2212	0	4	0	0	0	0	9	0	0	0	0	5	0	0	0	0
A	2213	0	15	15	0	0	0	22	22	0	0	1	22	11	0	0	0
G	2214	0	4	0	0	0	0	9	0	0	0	0	7	0	0	0	0			0
G	2215	0	1	0	0	0	0	19	19	0	0	0	14	14	14	1	1
A	2216	0	10	0	0	0	0	12	12	0	0	0	10	0	0	0	0
C	2217	10	136	12.3636	0	0	0	306	306	306	1	119	271	0	0	0	1			1
G	2218	0	0	0	0	0	0	4	0	0	0	0	2	0	0	0	0
T	2219	0	3	0	0	0	0	11	11	0	0	0	16	16	0	0	0
C	2220	0	24	24	24	1	0	34	34	0	0	6	33	0	0	0	1			1
C	2221	24	2	0	0	0	0	13	13	0	0	1	13	0	0	0	0
T	2222	0	20	20	0	0	0	8	0	0	0	0	17	17	0	0	0
G	2223	0	3	0	0	0	0	0	0	0	0	0	4	0	0	0	0			0
A	2224	0	12	12	0	0	0	28	28	0	0	0	20	20	0	0	0
C	2225	125	470	0	0	0	24	1025	41	0	0	57	832	14.3448	0	0	0
G	2226	0	1	0	0	0	0	13	13	0	0	0	4	0	0	0	0			0
A	2227	0	14	14	0	0	0	41	41	0	0	0	27	27	27	1	1
G	2228	0	7	0	0	0	0	58	58	58	1	0	7	0	0	0	1
C	2229	76	1255	16.2987	0	0	102	2822	27.3981	0	0	440	2590	0	0	0	0			1
A	2230	0	11	11	0	0	0	51	51	0	0	0	6	0	0	0	0
T	2231	0	4	0	0	0	0	9	0	0	0	0	9	0	0	0	0
C	2232	0	60	60	60	1	1	84	42	0	0	1	90	45	45	1	2			2
C	2233	19	99	0	0	0	0	140	140	140	1	12	139	10.6923	0	0	1
A	2234	0	7	0	0	0	0	16	16	0	0	0	16	16	0	0	0
T	2235	1	17	0	0	0	0	39	39	0	0	25	50	0	0	0	0			1
A	2236	21	235	10.6818	10.6818	1	4	303	60.6	0	0	4	399	79.8	0	0	1
T	2237	72	752	10.3014	0	0	92	1231	13.2366	0	0	113	1176	10.3158	0	0	0
T	2238	42	68	0	0	0	0	76	76	0	0	0	86	86	86	1	1			1
G	2239	31	10	0	0	0	0	43	43	0	0	1	20	0	0	0	0
A	2240	0	16	16	0	0	0	77	77	77	1	0	20	20	0	0	1
G	2241	2	28	0	0	0	0	36	36	0	0	0	46	46	0	0	0			1
G	2242	0	10	0	0	0	0	36	36	0	0	0	11	11	0	0	0
A	2243	0	41	41	0	0	0	52	52	0	0	0	42	42	0	0	0
G	2244	0	12	12	0	0	0	34	34	0	0	0	20	20	0	0	0			0
C	2245	34	992	28.3429	0	0	62	2098	33.3016	0	0	226	1998	0	0	0	0
A	2246	0	42	42	42	1	1	75	37.5	0	0	2	33	11	0	0	1
C	2247	37	207	0	0	0	20	391	18.619	0	0	20	308	14.6667	0	0	0			1
G	2248	0	3	0	0	0	0	10	0	0	0	0	8	0	0	0	0
A	2249	0	18	18	0	0	0	40	40	0	0	0	36	36	36	1	1
G	2250	0	8	0	0	0	0	13	13	0	0	0	16	16	0	0	0			1
A	2251	19	300	15	0	0	14	550	36.6667	0	0	19	406	20.3	0	0	0
T	2252	1	56	28	28	1	0	151	151	151	1	6	132	18.8571	0	0	2
T	2253	8	83	0	0	0	0	133	133	0	0	0	111	111	111	1	1			2
G	2254	0	9	0	0	0	0	0	0	0	0	0	2	0	0	0	0
A	2255	2	25	0	0	0	39	82	0	0	0	10	57	0	0	0	0
C	2256	42	121	0	0	0	9	228	22.8	0	0	34	183	0	0	0	0			0
G	2257	0	8	0	0	0	0	15	15	0	0	32	10	0	0	0	0
C	2258	0	135	135	135	1	60	232	0	0	0	0	193	193	193	1	2
C	2259	0	14	14	0	0	0	32	32	0	0	0	39	39	0	0	0			2
C	2260	0	99	99	0	0	3	102	25.5	0	0	1	103	51.5	0	0	0
G	2261	5	121	20.1667	0	0	0	127	127	127	1	0	93	93	0	0	1
G	2262	0	15	15	0	0	0	52	52	0	0	0	51	51	0	0	0			1
G	2263	0	15	15	0	0	0	71	71	0	0	0	33	33	0	0	0
A	2264	25	457	17.5769	0	0	40	806	19.6585	0	0	118	668	0	0	0	0
C	2265	16	372	21.8824	0	0	14	761	50.7333	0	0	39	644	16.1	0	0	0			0
A	2266	0	248	248	248	1	27	298	10.6429	0	0	23	369	15.375	0	0	1
C	2267	0	67	67	0	0	2	117	39	0	0	0	115	115	115	1	1
G	2268	0	20	20	0	0	0	11	11	0	0	0	31	31	0	0	0			1
A	2269	1	34	17	0	0	0	59	59	59	1	0	73	73	0	0	1
A	2270	2	153	51	0	0	32	163	0	0	0	17	144	0	0	0	0
G	2271	51	458	0	0	0	32	523	15.8485	0	0	14	477	31.8	0	0	0			1
T	2272	107	403	0	0	0	131	678	0	0	0	108	770	0	0	0	0
T	2273	47	509	10.6042	0	0	2	584	194.667	0	0	11	723	60.25	0	0	0
G	2274	0	3	0	0	0	0	22	22	0	0	0	14	14	0	0	0			0
G	2275	0	32	32	0	0	0	61	61	0	0	0	63	63	0	0	0
G	2276	0	55	55	55	1	0	254	254	0	0	0	119	119	0	0	1
C	2277	106	486	0	0	0	64	868	13.3538	0	0	92	710	0	0	0	0			1
G	2278	0	10	0	0	0	0	6	0	0	0	0	7	0	0	0	0
C	2279	2	100	33.3333	0	0	0	297	297	297	1	0	202	202	202	1	2
C	2280	0	21	21	0	0	0	6	0	0	0	19	35	0	0	0	0			2
G	2281	2	14	0	0	0	0	21	21	0	0	0	36	36	0	0	0
A	2282	13	24	0	0	0	5	139	23.1667	0	0	2	70	23.3333	0	0	0
G	2283	0	3	0	0	0	0	43	43	43	1	0	23	23	0	0	1			1
G	2284	0	5	0	0	0	0	2	0	0	0	0	3	0	0	0	0
A	2285	32	154	0	0	0	3	120	30	0	0	23	162	0	0	0	0
A	2286	1	29	14.5	0	0	0	38	38	0	0	2	31	10.3333	0	0	0			0
A	2287	68	377	0	0	0	82	519	0	0	0	53	599	11.0926	0	0	0
T	2288	3	35	0	0	0	8	75	0	0	0	3	41	10.25	0	0	0
T	2289	0	24	24	0	0	0	87	87	87	1	2	34	11.3333	0	0	1			1
A	2290	14	44	0	0	0	1	30	15	0	0	1	77	38.5	38.5	1	1
C	2291	0	43	43	0	0	0	22	22	0	0	4	39	0	0	0	0
A	2292	0	17	17	0	0	0	44	44	0	0	0	26	26	0	0	0			1
C	2293	0	68	68	68	1	2	74	24.6667	0	0	7	66	0	0	0	1
G	2294	0	3	0	0	0	0	10	0	0	0	0	12	12	0	0	0
G	2295	1	5	0	0	0	0	30	30	0	0	0	18	18	0	0	0			1
G	2296	0	29	29	0	0	0	46	46	0	0	0	24	24	24	1	1
A	2297	44	50	0	0	0	0	67	67	67	1	2	66	22	0	0	1
C	2298	71	130	0	0	0	58	108	0	0	0	49	175	0	0	0	0			1
A	2299	0	22	22	0	0	0	39	39	0	0	13	28	0	0	0	0
T	2300	0	2	0	0	0	0	0	0	0	0	0	4	0	0	0	0
C	2301	18	82	0	0	0	0	169	169	169	1	0	138	138	138	1	2			2
C	2302	0	98	98	98	1	0	118	118	0	0	0	114	114	0	0	1
C	2303	0	41	41	0	0	0	86	86	0	0	8	79	0	0	0	0
G	2304	0	42	42	0	0	0	39	39	0	0	0	67	67	0	0	0			1
A	2305	12	34	0	0	0	0	50	50	0	0	0	63	63	0	0	0
A	2306	0	14	14	0	0	0	3	0	0	0	4	5	0	0	0	0
C	2307	46	451	0	0	0	33	518	15.2353	0	0	48	541	11.0408	0	0	0			0
A	2308	0	18	18	0	0	0	62	62	62	1	0	19	19	0	0	1
T	2309	1	26	13	0	0	0	25	25	0	0	0	31	31	31	1	1
C	2310	87	1670	18.9773	18.9773	1	44	2389	53.0889	0	0	119	1923	16.025	0	0	1			1
T	2311	0	12	12	0	0	0	6	0	0	0	2	20	0	0	0	0
C	2312	17	49	0	0	0	0	66	66	66	1	4	55	11	0	0	1
G	2313	0	0	0	0	0	0	6	0	0	0	1	1	0	0	0	0			1
G	2314	2	3	0	0	0	0	9	0	0	0	1	5	0	0	0	0
A	2315	0	5	0	0	0	0	8	0	0	0	0	7	0	0	0	0
C	2316	0	8	0	0	0	0	9	0	0	0	0	9	0	0	0	0			0
G	2317	0	1	0	0	0	0	6	0	0	0	0	0	0	0	0	0
A	2318	0	0	0	0	0	0	0	0	0	0	0	0	0	0	0	0
G	2319	0	0	0	0	0	0	0	0	0	0	0	0	0	0	0	0			0
G	2320	0	7	0	0	0	0	0	0	0	0	0	0	0	0	0	0
T	2321	2	165	55	55	1	4	337	67.4	67.4	1	73	315	0	0	0	2
C	2322	172	1398	0	0	0	196	1896	0	0	0	272	1506	0	0	0	0			2
C	2323	0	29	29	0	0	0	33	33	0	0	0	46	46	46	1	1
T	2324	15	263	16.4375	0	0	12	287	22.0769	0	0	100	214	0	0	0	0
G	2325	0	12	12	0	0	0	22	22	0	0	0	10	0	0	0	0			1
G	2326	0	4	0	0	0	0	15	15	0	0	0	2	0	0	0	0
C	2327	0	45	45	45	1	0	58	58	58	1	0	28	28	0	0	2
G	2328	0	9	0	0	0	0	15	15	0	0	0	12	12	0	0	0			2
G	2329	0	36	36	0	0	17	35	0	0	0	0	47	47	47	1	1
A	2330	0	28	28	0	0	0	53	53	0	0	0	46	46	0	0	0
C	2331	3	34	0	0	0	1	48	24	0	0	6	43	0	0	0	0			1
C	2332	0	29	29	0	0	0	66	66	0	0	2	39	13	0	0	0
T	2333	0	45	45	45	1	0	78	78	0	0	0	57	57	57	1	2
G	2334	0	12	12	0	0	0	21	21	0	0	0	11	11	0	0	0			2
G	2335	3	28	0	0	0	0	40	40	0	0	1	47	23.5	0	0	0
A	2336	19	259	12.95	0	0	0	248	248	248	1	39	221	0	0	0	1
C	2337	19	91	0	0	0	7	159	19.875	0	0	12	192	14.7692	0	0	0			1
G	2338	0	18	18	0	0	0	15	15	0	0	0	17	17	0	0	0
A	2339	0	42	42	42	1	0	37	37	0	0	0	35	35	0	0	1
A	2340	0	3	0	0	0	0	5	0	0	0	0	3	0	0	0	0			1
C	2341	21	154	0	0	0	9	223	22.3	0	0	22	210	0	0	0	0
G	2342	0	4	0	0	0	0	19	19	0	0	0	38	38	0	0	0
A	2343	0	59	59	59	1	10	57	0	0	0	1	62	31	0	0	1			1
G	2344	0	3	0	0	0	0	4	0	0	0	0	0	0	0	0	0
G	2345	9	101	10.1	0	0	0	194	194	194	1	0	137	137	137	1	2
C	2346	1183	5376	0	0	0	1183	9127	0	0	0	2192	8003	0	0	0	0			2
A	2347	7	61	0	0	0	0	103	103	0	0	18	73	0	0	0	0
T	2348	0	8	0	0	0	1	8	0	0	0	0	10	0	0	0	0
C	2349	689	8039	11.6507	0	0	927	10921	11.7683	0	0	1022	8577	0	0	0	0			0
G	2350	0	80	80	0	0	0	139	139	0	0	2	64	21.3333	0	0	0
T	2351	0	131	131	131	1	30	224	0	0	0	0	217	217	217	1	2
G	2352	0	91	91	0	0	0	165	165	165	1	0	118	118	0	0	1			2
C	2353	380	3739	0	0	0	483	5801	11.9855	0	0	1167	5663	0	0	0	0
G	2354	24	164	0	0	0	1	131	65.5	0	0	7	186	23.25	0	0	0
A	2355	4	68	13.6	0	0	1	80	40	0	0	1	78	39	0	0	0			0
A	2356	0	18	18	0	0	0	2	0	0	0	1	8	0	0	0	0
T	2357	0	18	18	0	0	0	11	11	0	0	0	7	0	0	0	0
C	2358	75	1351	17.7763	0	0	73	1354	18.2973	0	0	88	1164	13.0787	0	0	0			0
G	2359	0	30	30	30	1	3	35	0	0	0	0	56	56	0	0	1
G	2360	0	16	16	0	0	0	37	37	37	1	0	71	71	71	1	2
C	2361	20	366	17.4286	0	0	12	378	29.0769	0	0	9	436	43.6	0	0	0			2
G	2362	0	20	20	0	0	0	7	0	0	0	5	23	0	0	0	0
C	2363	12	351	27	0	0	55	446	0	0	0	24	466	18.64	0	0	0
G	2364	0	12	12	0	0	0	25	25	0	0	0	24	24	0	0	0			0
G	2365	0	67	67	67	1	0	68	68	68	1	0	49	49	0	0	2
A	2366	25	219	0	0	0	12	399	30.6923	0	0	0	327	327	327	1	1
G	2367	0	11	11	0	0	0	16	16	0	0	0	26	26	0	0	0			2
G	2368	0	28	28	0	0	2	20	0	0	0	0	15	15	0	0	0
T	2369	39	760	19	0	0	39	832	20.8	0	0	36	671	18.1351	0	0	0
C	2370	82	538	0	0	0	54	775	14.0909	0	0	129	598	0	0	0	0			0
C	2371	15	84	0	0	0	39	67	0	0	0	77	60	0	0	0	0
G	2372	74	33	0	0	0	0	24	24	24	1	30	33	0	0	0	1
C	2373	103	57	0	0	0	23	56	0	0	0	17	81	0	0	0	0			1
G	2374	38	28	0	0	0	10	54	0	0	0	62	53	0	0	0	0
A	2375	78	116	0	0	0	18	133	0	0	0	105	161	0	0	0	0
C	2376	43	57	0	0	0	9	47	0	0	0	22	50	0	0	0	0			0
G	2377	0	9	0	0	0	0	15	15	0	0	0	11	11	0	0	0
G	2378	5	47	0	0	0	1	168	84	84	1	26	73	0	0	0	1
C	2379	540	1557	0	0	0	561	3053	0	0	0	816	2419	0	0	0	0			1
G	2380	0	18	18	0	0	0	35	35	0	0	0	23	23	0	0	0
A	2381	0	52	52	52	1	1	119	59.5	0	0	1	107	53.5	53.5	1	2
C	2382	10	212	19.2727	0	0	22	308	13.3913	0	0	56	309	0	0	0	0			2
A	2383	3	25	0	0	0	0	26	26	0	0	0	17	17	0	0	0
T	2384	0	1	0	0	0	0	11	11	0	0	0	3	0	0	0	0
C	2385	26	168	0	0	0	26	267	0	0	0	20	230	10.9524	0	0	0			0
C	2386	17	18	0	0	0	3	64	16	0	0	20	68	0	0	0	0
T	2387	46	63	0	0	0	29	122	0	0	0	29	120	0	0	0	0
G	2388	2	6	0	0	0	10	19	0	0	0	2	20	0	0	0	0			0
G	2389	0	1	0	0	0	1	6	0	0	0	0	7	0	0	0	0
T	2390	43	113	0	0	0	35	153	0	0	0	60	178	0	0	0	0
G	2391	0	2	0	0	0	0	10	0	0	0	3	4	0	0	0	0			0
G	2392	3	3	0	0	0	18	7	0	0	0	8	1	0	0	0	0
G	2393	1	3	0	0	0	1	10	0	0	0	2	11	0	0	0	0
T	2394	0	0	0	0	0	0	4	0	0	0	0	3	0	0	0	0			0
A	2395	1	0	0	0	0	0	4	0	0	0	0	7	0	0	0	0
A	2396	0	0	0	0	0	0	19	19	19	1	0	0	0	0	0	1
A	2397	1	0	0	0	0	0	5	0	0	0	0	9	0	0	0	0			1
G	2398	6	3	0	0	0	1	9	0	0	0	0	2	0	0	0	0
T	2399	3	5	0	0	0	0	18	18	0	0	2	13	0	0	0	0
T	2400	0	0	0	0	0	0	0	0	0	0	0	0	0	0	0	0			0
A	2401	0	12	12	12	1	0	1	0	0	0	0	16	16	0	0	1
C	2402	0	7	0	0	0	0	15	15	0	0	0	25	25	25	1	1
C	2403	0	0	0	0	0	0	0	0	0	0	0	1	0	0	0	0			1
C	2404	0	4	0	0	0	1	6	0	0	0	3	2	0	0	0	0
C	2405	3	9	0	0	0	0	16	16	0	0	0	6	0	0	0	0
G	2406	29	171	0	0	0	3	231	57.75	57.75	1	47	300	0	0	0	1			1
A	2407	11	44	0	0	0	23	52	0	0	0	27	121	0	0	0	0
A	2408	5	27	0	0	0	3	54	13.5	0	0	40	102	0	0	0	0
G	2409	0	18	18	18	1	0	22	22	0	0	0	4	0	0	0	1			1
G	2410	0	2	0	0	0	19	0	0	0	0	0	3	0	0	0	0
G	2411	0	1	0	0	0	9	12	0	0	0	2	0	0	0	0	0
T	2412	0	0	0	0	0	0	0	0	0	0	0	0	0	0	0	0			0
G	2413	0	1	0	0	0	0	1	0	0	0	0	1	0	0	0	0
A	2414	0	6	0	0	0	0	1	0	0	0	1	1	0	0	0	0
G	2415	0	0	0	0	0	0	0	0	0	0	0	2	0	0	0	0			0
A	2416	1	8	0	0	0	0	0	0	0	0	1	10	0	0	0	0
C	2417	46	141	0	0	0	123	142	0	0	0	67	177	0	0	0	0
T	2418	0	1	0	0	0	0	4	0	0	0	1	5	0	0	0	0			0
G	2419	0	0	0	0	0	2	1	0	0	0	0	7	0	0	0	0
A	2420	0	3	0	0	0	0	18	18	18	1	0	7	0	0	0	1
A	2421	6	18	0	0	0	0	15	15	0	0	13	13	0	0	0	0			1
C	2422	125	355	0	0	0	184	598	0	0	0	164	592	0	0	0	0
T	2423	0	2	0	0	0	0	10	0	0	0	0	10	0	0	0	0
G	2424	0	51	51	51	1	0	34	34	34	1	0	24	24	0	0	2			2
A	2425	0	6	0	0	0	0	19	19	0	0	0	1	0	0	0	0
C	2426	3	156	39	0	0	4	165	33	0	0	5	163	27.1667	27.1667	1	1
C	2427	0	2	0	0	0	0	0	0	0	0	0	1	0	0	0	0			1
C	2428	0	1	0	0	0	0	0	0	0	0	0	2	0	0	0	0
C	2429	0	12	12	0	0	0	0	0	0	0	0	3	0	0	0	0
G	2430	0	0	0	0	0	0	6	0	0	0	0	9	0	0	0	0			0
G	2431	0	5	0	0	0	0	0	0	0	0	0	6	0	0	0	0
A	2432	0	0	0	0	0	0	0	0	0	0	0	3	0	0	0	0
G	2433	0	0	0	0	0	0	0	0	0	0	0	2	0	0	0	0			0
G	2434	0	0	0	0	0	0	0	0	0	0	0	0	0	0	0	0
A	2435	0	9	0	0	0	0	10	0	0	0	0	12	12	0	0	0
G	2436	0	1	0	0	0	0	0	0	0	0	0	1	0	0	0	0			0
C	2437	59	634	10.5667	0	0	24	993	39.72	0	0	38	700	17.9487	17.9487	1	1
G	2438	0	0	0	0	0	0	0	0	0	0	0	2	0	0	0	0
T	2439	0	5	0	0	0	0	12	12	0	0	0	0	0	0	0	0			1
C	2440	4	60	12	0	0	0	117	117	117	1	17	145	0	0	0	1
T	2441	0	0	0	0	0	0	1	0	0	0	0	10	0	0	0	0
C	2442	0	27	27	27	1	0	13	13	0	0	0	30	30	30	1	2			2
C	2443	0	0	0	0	0	0	0	0	0	0	0	12	12	0	0	0
T	2444	0	12	12	0	0	0	12	12	0	0	0	12	12	0	0	0
G	2445	0	4	0	0	0	0	15	15	0	0	0	5	0	0	0	0			0
C	2446	0	19	19	19	1	1	40	20	20	1	0	26	26	26	1	3	C	2446
G	2447	0	2	0	0	0	0	1	0	0	0	1	13	0	0	0	0
A	2448	0	0	0	0	0	0	2	0	0	0	0	0	0	0	0	0			3
G	2449	0	1	0	0	0	0	0	0	0	0	0	0	0	0	0	0
C	2450	5	81	13.5	13.5	1	3	161	40.25	40.25	1	9	172	17.2	17.2	1	3	C	2450
C	2451	0	3	0	0	0	0	33	33	0	0	5	8	0	0	0	0			3
A	2452	0	0	0	0	0	0	0	0	0	0	24	3	0	0	0	0
T	2453	0	2	0	0	0	0	3	0	0	0	0	0	0	0	0	0
C	2454	53	138	0	0	0	48	225	0	0	0	66	160	0	0	0	0			0
T	2455	3	6	0	0	0	0	21	21	21	1	0	8	0	0	0	1
T	2456	0	8	0	0	0	0	0	0	0	0	0	2	0	0	0	0
C	2457	12	59	0	0	0	10	74	0	0	0	16	63	0	0	0	0			1
G	2458	0	0	0	0	0	0	0	0	0	0	0	0	0	0	0	0
G	2459	0	0	0	0	0	0	3	0	0	0	0	10	0	0	0	0
A	2460	0	1	0	0	0	10	6	0	0	0	0	0	0	0	0	0			0
G	2461	0	0	0	0	0	0	0	0	0	0	0	0	0	0	0	0
A	2462	0	2	0	0	0	0	3	0	0	0	0	4	0	0	0	0
G	2463	0	0	0	0	0	0	0	0	0	0	0	0	0	0	0	0			0
A	2464	0	5	0	0	0	0	0	0	0	0	0	11	11	11	1	1
A	2465	0	8	0	0	0	0	0	0	0	0	2	5	0	0	0	0
G	2466	0	3	0	0	0	0	9	0	0	0	0	8	0	0	0	0			1
G	2467	0	5	0	0	0	0	3	0	0	0	0	3	0	0	0	0
C	2468	1	47	23.5	23.5	1	0	115	115	115	1	0	92	92	92	1	3	C	2468
C	2469	0	8	0	0	0	0	28	28	0	0	0	7	0	0	0	0			3
C	2470	0	6	0	0	0	0	13	13	0	0	0	15	15	0	0	0
G	2471	0	19	19	0	0	0	40	40	0	0	0	19	19	0	0	0
C	2472	0	25	25	25	1	0	20	20	0	0	0	17	17	0	0	1			1
G	2473	0	0	0	0	0	0	7	0	0	0	0	0	0	0	0	0
A	2474	1	46	23	0	0	6	24	0	0	0	0	21	21	0	0	0
G	2475	0	2	0	0	0	0	0	0	0	0	0	4	0	0	0	0			0
G	2476	0	0	0	0	0	0	0	0	0	0	0	0	0	0	0	0
T	2477	1	204	102	102	1	1	216	108	108	1	1	285	142.5	142.5	1	3	T	2477
C	2478	2	203	67.6667	0	0	9	266	26.6	0	0	16	235	13.8235	0	0	0			3
C	2479	3	10	0	0	0	0	31	31	0	0	0	31	31	0	0	0
G	2480	0	0	0	0	0	0	0	0	0	0	0	1	0	0	0	0
C	2481	0	17	17	0	0	0	37	37	37	1	0	4	0	0	0	1			1
G	2482	0	3	0	0	0	0	0	0	0	0	0	9	0	0	0	0
A	2483	0	0	0	0	0	0	5	0	0	0	0	8	0	0	0	0
C	2484	0	47	47	47	1	1	46	23	0	0	3	109	27.25	27.25	1	2			2
A	2485	0	6	0	0	0	0	0	0	0	0	0	7	0	0	0	0
C	2486	0	20	20	0	0	3	43	10.75	0	0	7	29	0	0	0	0
C	2487	0	0	0	0	0	0	0	0	0	0	0	6	0	0	0	0			0
T	2488	0	7	0	0	0	0	0	0	0	0	0	7	0	0	0	0
C	2489	0	1	0	0	0	0	0	0	0	0	0	5	0	0	0	0
C	2490	0	10	0	0	0	0	6	0	0	0	0	0	0	0	0	0			0
C	2491	0	3	0	0	0	0	1	0	0	0	0	4	0	0	0	0
T	2492	0	0	0	0	0	0	0	0	0	0	0	5	0	0	0	0
C	2493	0	0	0	0	0	0	0	0	0	0	1	10	0	0	0	0			0
A	2494	0	0	0	0	0	0	0	0	0	0	0	1	0	0	0	0
A	2495	0	3	0	0	0	0	11	11	0	0	0	0	0	0	0	0
G	2496	0	0	0	0	0	0	3	0	0	0	0	0	0	0	0	0			0
G	2497	0	1	0	0	0	0	8	0	0	0	0	12	12	0	0	0
T	2498	0	20	20	0	0	0	24	24	0	0	0	35	35	0	0	0
C	2499	3	81	20.25	20.25	1	0	183	183	183	1	0	148	148	148	1	3	C	2499	3
C	2500	0	5	0	0	0	0	7	0	0	0	0	0	0	0	0	0
C	2501	0	0	0	0	0	0	0	0	0	0	0	0	0	0	0	0
C	2502	0	1	0	0	0	0	0	0	0	0	0	0	0	0	0	0			0
C	2503	0	8	0	0	0	0	0	0	0	0	0	3	0	0	0	0
A	2504	0	5	0	0	0	0	2	0	0	0	0	0	0	0	0	0
C	2505	0	8	0	0	0	0	2	0	0	0	0	7	0	0	0	0			0
G	2506	0	0	0	0	0	0	12	12	0	0	0	3	0	0	0	0
G	2507	0	0	0	0	0	3	0	0	0	0	0	0	0	0	0	0
G	2508	0	0	0	0	0	0	0	0	0	0	0	0	0	0	0	0			0
G	2509	0	0	0	0	0	0	21	21	21	1	0	0	0	0	0	1
A	2510	0	6	0	0	0	0	5	0	0	0	0	16	16	0	0	0
G	2511	0	2	0	0	0	0	0	0	0	0	0	2	0	0	0	0			1
T	2512	0	1	0	0	0	0	0	0	0	0	0	4	0	0	0	0
C	2513	0	9	0	0	0	0	23	23	23	1	0	23	23	23	1	2
G	2514	0	0	0	0	0	0	0	0	0	0	0	0	0	0	0	0			2
G	2515	0	1	0	0	0	0	0	0	0	0	0	0	0	0	0	0
G	2516	0	0	0	0	0	0	0	0	0	0	0	0	0	0	0	0
G	2517	0	0	0	0	0	0	0	0	0	0	0	1	0	0	0	0			0
A	2518	0	2	0	0	0	0	0	0	0	0	14	1	0	0	0	0
A	2519	0	0	0	0	0	0	0	0	0	0	0	5	0	0	0	0
G	2520	0	0	0	0	0	0	0	0	0	0	0	14	14	0	0	0			0
G	2521	0	4	0	0	0	0	3	0	0	0	0	8	0	0	0	0
T	2522	2	17	0	0	0	0	36	36	36	1	0	23	23	23	1	2
G	2523	0	2	0	0	0	0	4	0	0	0	0	0	0	0	0	0			2
A	2524	0	0	0	0	0	0	1	0	0	0	1	8	0	0	0	0
T	2525	0	5	0	0	0	0	7	0	0	0	0	22	22	0	0	0
C	2526	13	180	12.8571	0	0	5	257	42.8333	42.8333	1	7	331	41.375	41.375	1	2			2
G	2527	0	6	0	0	0	0	11	11	0	0	1	4	0	0	0	0
G	2528	0	9	0	0	0	0	4	0	0	0	0	4	0	0	0	0
T	2529	0	23	23	0	0	0	14	14	0	0	0	22	22	0	0	0			0
A	2530	0	65	65	65	1	0	83	83	83	1	0	131	131	131	1	3	A	2530
T	2531	0	2	0	0	0	0	5	0	0	0	0	0	0	0	0	0
C	2532	0	1	0	0	0	0	0	0	0	0	0	10	0	0	0	0			3
C	2533	0	19	19	0	0	0	15	15	0	0	0	12	12	0	0	0
G	2534	0	8	0	0	0	0	2	0	0	0	0	0	0	0	0	0
C	2535	7	70	0	0	0	0	56	56	56	1	9	69	0	0	0	1			1
G	2536	0	0	0	0	0	0	5	0	0	0	0	5	0	0	0	0
T	2537	0	12	12	0	0	0	6	0	0	0	0	23	23	23	1	1
T	2538	1	37	18.5	0	0	0	33	33	0	0	19	36	0	0	0	0			1
T	2539	0	11	11	0	0	0	11	11	0	0	0	8	0	0	0	0
T	2540	0	1	0	0	0	0	0	0	0	0	0	6	0	0	0	0
C	2541	0	66	66	66	1	30	96	0	0	0	43	99	0	0	0	1			1
T	2542	0	4	0	0	0	0	0	0	0	0	0	2	0	0	0	0
C	2543	0	4	0	0	0	0	4	0	0	0	0	0	0	0	0	0
G	2544	0	2	0	0	0	0	0	0	0	0	0	0	0	0	0	0			0
C	2545	6	10	0	0	0	2	1	0	0	0	8	18	0	0	0	0
G	2546	0	0	0	0	0	0	0	0	0	0	0	0	0	0	0	0
G	2547	0	0	0	0	0	0	0	0	0	0	0	1	0	0	0	0			0
G	2548	0	0	0	0	0	0	0	0	0	0	0	4	0	0	0	0
A	2549	0	2	0	0	0	0	14	14	14	1	0	1	0	0	0	1
G	2550	0	4	0	0	0	0	0	0	0	0	0	0	0	0	0	0			1
G	2551	0	2	0	0	0	0	0	0	0	0	0	5	0	0	0	0
A	2552	0	5	0	0	0	0	13	13	0	0	2	10	0	0	0	0
C	2553	20	183	0	0	0	13	203	14.5	0	0	12	177	13.6154	13.6154	1	1			1
G	2554	0	2	0	0	0	0	15	15	0	0	0	0	0	0	0	0
A	2555	0	8	0	0	0	0	0	0	0	0	0	8	0	0	0	0
G	2556	0	0	0	0	0	0	0	0	0	0	0	0	0	0	0	0			0
G	2557	0	2	0	0	0	0	26	26	0	0	0	5	0	0	0	0
A	2558	1	17	0	0	0	0	33	33	33	1	5	32	0	0	0	1
T	2559	10	89	0	0	0	14	92	0	0	0	10	119	10.8182	0	0	0			1
G	2560	17	6	0	0	0	0	5	0	0	0	0	2	0	0	0	0
A	2561	0	7	0	0	0	0	2	0	0	0	0	13	13	0	0	0
A	2562	0	18	18	18	1	1	27	13.5	0	0	0	25	25	25	1	2			2
C	2563	36	617	16.6757	0	0	66	1006	15.0149	15.0149	1	82	1008	12.1446	0	0	1
T	2564	0	7	0	0	0	1	25	12.5	0	0	0	16	16	0	0	0
G	2565	0	1	0	0	0	0	0	0	0	0	0	2	0	0	0	0			1
C	2566	0	9	0	0	0	0	10	0	0	0	0	6	0	0	0	0
C	2567	1	3	0	0	0	0	0	0	0	0	16	3	0	0	0	0
G	2568	0	6	0	0	0	0	9	0	0	0	0	5	0	0	0	0			0
G	2569	0	0	0	0	0	0	20	20	20	1	0	3	0	0	0	1
C	2570	1	11	0	0	0	0	7	0	0	0	0	2	0	0	0	0
G	2571	0	3	0	0	0	0	0	0	0	0	0	0	0	0	0	0			1
G	2572	0	0	0	0	0	0	0	0	0	0	0	3	0	0	0	0
G	2573	0	0	0	0	0	0	0	0	0	0	0	9	0	0	0	0
C	2574	14	50	0	0	0	1	109	54.5	54.5	1	27	68	0	0	0	1			1
G	2575	0	6	0	0	0	0	31	31	0	0	0	1	0	0	0	0
T	2576	0	0	0	0	0	0	0	0	0	0	0	1	0	0	0	0
G	2577	0	2	0	0	0	0	0	0	0	0	0	0	0	0	0	0			0
A	2578	6	21	0	0	0	0	28	28	0	0	16	18	0	0	0	0
A	2579	4	8	0	0	0	0	11	11	0	0	1	14	0	0	0	0
T	2580	0	22	22	0	0	0	22	22	0	0	1	19	0	0	0	0			0
G	2581	0	1	0	0	0	0	0	0	0	0	0	2	0	0	0	0
A	2582	1	112	56	0	0	0	197	197	197	1	7	202	25.25	0	0	1
A	2583	0	60	60	60	1	0	67	67	0	0	15	108	0	0	0	1			1
C	2584	43	1195	27.1591	0	0	20	1659	79	0	0	69	1649	23.5571	0	0	0
T	2585	0	25	25	0	0	9	23	0	0	0	0	43	43	43	1	1
G	2586	1	4	0	0	0	0	8	0	0	0	0	26	26	0	0	0			1
G	2587	0	1	0	0	0	0	5	0	0	0	0	13	13	0	0	0
T	2588	0	17	17	0	0	0	7	0	0	0	0	5	0	0	0	0
C	2589	2	44	14.6667	0	0	0	87	87	87	1	0	72	72	72	1	2			2
C	2590	0	7	0	0	0	0	0	0	0	0	0	16	16	0	0	0
G	2591	0	0	0	0	0	0	0	0	0	0	0	8	0	0	0	0
C	2592	0	22	22	22	1	0	9	0	0	0	19	26	0	0	0	1			1
G	2593	0	1	0	0	0	0	3	0	0	0	0	14	14	0	0	0
T	2594	1	14	0	0	0	0	3	0	0	0	2	11	0	0	0	0
G	2595	0	0	0	0	0	0	0	0	0	0	1	5	0	0	0	0			0
T	2596	0	6	0	0	0	1	5	0	0	0	0	16	16	16	1	1
A	2597	9	27	0	0	0	0	29	29	29	1	4	33	0	0	0	1
C	2598	33	245	0	0	0	23	322	13.4167	0	0	49	425	0	0	0	0			1
G	2599	0	0	0	0	0	0	0	0	0	0	0	0	0	0	0	0
T	2600	1	9	0	0	0	0	5	0	0	0	0	17	17	0	0	0
C	2601	1	42	21	21	1	0	32	32	32	1	0	67	67	67	1	3	C	2601	3
G	2602	0	4	0	0	0	0	0	0	0	0	0	4	0	0	0	0
C	2603	0	18	18	0	0	0	29	29	0	0	0	27	27	0	0	0
G	2604	0	14	14	0	0	0	15	15	0	0	1	2	0	0	0	0			0
C	2605	5	35	0	0	0	3	60	15	0	0	3	54	13.5	0	0	0
A	2606	0	24	24	24	1	0	0	0	0	0	0	3	0	0	0	1
G	2607	0	7	0	0	0	0	6	0	0	0	0	2	0	0	0	0			1
A	2608	0	10	0	0	0	0	19	19	0	0	0	4	0	0	0	0
A	2609	2	11	0	0	0	1	46	23	0	0	0	10	0	0	0	0
G	2610	0	5	0	0	0	0	16	16	0	0	0	2	0	0	0	0			0
C	2611	51	738	14.1923	14.1923	1	108	983	0	0	0	121	948	0	0	0	1
G	2612	0	5	0	0	0	0	26	26	26	1	0	11	11	0	0	1
G	2613	0	6	0	0	0	0	2	0	0	0	0	4	0	0	0	0			1
A	2614	0	4	0	0	0	0	14	14	0	0	1	7	0	0	0	0
A	2615	1	16	0	0	0	0	14	14	0	0	0	53	53	53	1	1
G	2616	0	11	11	0	0	0	2	0	0	0	0	5	0	0	0	0			1
A	2617	1	24	12	12	1	0	22	22	22	1	1	86	43	0	0	2
T	2618	70	464	0	0	0	22	474	20.6087	0	0	41	401	0	0	0	0
C	2619	319	844	0	0	0	325	1589	0	0	0	451	1340	0	0	0	0			2
T	2620	0	2	0	0	0	0	1	0	0	0	0	2	0	0	0	0
C	2621	18	18	0	0	0	1	40	20	0	0	12	26	0	0	0	0
G	2622	0	0	0	0	0	0	0	0	0	0	0	0	0	0	0	0			0
G	2623	3	9	0	0	0	0	6	0	0	0	0	2	0	0	0	0
A	2624	0	10	0	0	0	0	13	13	0	0	0	20	20	0	0	0
C	2625	69	281	0	0	0	101	598	0	0	0	79	455	0	0	0	0			0
G	2626	3	5	0	0	0	0	9	0	0	0	0	2	0	0	0	0
G	2627	0	38	38	38	1	3	62	15.5	15.5	1	0	43	43	43	1	3	G	2627
C	2628	66	336	0	0	0	76	560	0	0	0	196	583	0	0	0	0			3
G	2629	0	0	0	0	0	0	2	0	0	0	0	8	0	0	0	0
A	2630	0	16	16	0	0	0	6	0	0	0	1	14	0	0	0	0
T	2631	2	9	0	0	0	0	2	0	0	0	0	7	0	0	0	0			0
A	2632	1	30	15	0	0	0	23	23	0	0	1	9	0	0	0	0
A	2633	11	121	10.0833	0	0	35	167	0	0	0	29	152	0	0	0	0
G	2634	8	21	0	0	0	0	46	46	0	0	1	27	13.5	0	0	0			0
T	2635	2	197	65.6667	65.6667	1	7	290	36.25	0	0	5	345	57.5	0	0	1
T	2636	2	44	14.6667	0	0	0	56	56	0	0	0	69	69	69	1	1
G	2637	0	3	0	0	0	0	0	0	0	0	0	0	0	0	0	0			1
G	2638	0	5	0	0	0	0	18	18	0	0	0	5	0	0	0	0
C	2639	1	119	59.5	59.5	1	1	329	164.5	164.5	1	69	364	0	0	0	2
G	2640	0	2	0	0	0	0	0	0	0	0	0	5	0	0	0	0			2
G	2641	0	0	0	0	0	0	8	0	0	0	0	0	0	0	0	0
G	2642	1	4	0	0	0	0	8	0	0	0	0	5	0	0	0	0
C	2643	9	25	0	0	0	1	48	24	24	1	0	45	45	45	1	2			2
C	2644	25	25	0	0	0	0	17	17	0	0	3	38	0	0	0	0
G	2645	19	2	0	0	0	0	20	20	0	0	0	7	0	0	0	0
G	2646	0	0	0	0	0	0	0	0	0	0	0	3	0	0	0	0			0
C	2647	0	25	25	25	1	0	20	20	0	0	11	7	0	0	0	1
A	2648	2	4	0	0	0	1	5	0	0	0	3	14	0	0	0	0
C	2649	13	19	0	0	0	0	24	24	24	1	36	54	0	0	0	1			1
G	2650	0	0	0	0	0	0	0	0	0	0	0	0	0	0	0	0
G	2651	0	3	0	0	0	0	0	0	0	0	0	4	0	0	0	0
G	2652	0	7	0	0	0	0	3	0	0	0	0	4	0	0	0	0			0
A	2653	1	3	0	0	0	0	12	12	0	0	0	8	0	0	0	0
A	2654	0	21	21	21	1	0	45	45	45	1	4	33	0	0	0	2
C	2655	2	47	15.6667	0	0	2	94	31.3333	0	0	37	95	0	0	0	0			2
A	2656	9	22	0	0	0	0	22	22	0	0	1	15	0	0	0	0
A	2657	5	4	0	0	0	0	2	0	0	0	0	7	0	0	0	0
G	2658	0	0	0	0	0	0	0	0	0	0	0	6	0	0	0	0			0
G	2659	0	8	0	0	0	0	6	0	0	0	0	9	0	0	0	0
G	2660	0	7	0	0	0	45	4	0	0	0	0	7	0	0	0	0
C	2661	135	1221	0	0	0	91	1620	17.6087	0	0	257	1933	0	0	0	0			0
G	2662	0	4	0	0	0	0	0	0	0	0	0	9	0	0	0	0
T	2663	3	58	14.5	0	0	0	55	55	55	1	4	59	11.8	0	0	1
C	2664	7	14	0	0	0	0	29	29	0	0	0	30	30	0	0	0			1
A	2665	1	42	21	0	0	0	51	51	0	0	3	97	24.25	0	0	0
T	2666	1	5	0	0	0	0	3	0	0	0	0	13	13	0	0	0
C	2667	23	61	0	0	0	33	110	0	0	0	0	93	93	93	1	1			1
G	2668	0	29	29	29	1	0	18	18	0	0	0	32	32	0	0	1
G	2669	1	12	0	0	0	0	27	27	27	1	3	24	0	0	0	1
T	2670	1	13	0	0	0	0	25	25	0	0	0	22	22	0	0	0			1
A	2671	0	12	12	0	0	0	24	24	0	0	0	5	0	0	0	0
A	2672	0	6	0	0	0	0	16	16	0	0	0	10	0	0	0	0
A	2673	0	3	0	0	0	0	3	0	0	0	0	3	0	0	0	0			0
A	2674	0	5	0	0	0	1	16	0	0	0	0	9	0	0	0	0
T	2675	0	5	0	0	0	0	47	47	47	1	18	40	0	0	0	1
C	2676	724	2077	0	0	0	675	3107	0	0	0	1185	3742	0	0	0	0			1
T	2677	4	12	0	0	0	20	50	0	0	0	17	25	0	0	0	0
T	2678	3	23	0	0	0	0	39	39	0	0	0	14	14	0	0	0
G	2679	0	3	0	0	0	0	0	0	0	0	0	2	0	0	0	0			0
C	2680	0	16	16	0	0	0	12	12	0	0	0	19	19	0	0	0
C	2681	0	8	0	0	0	0	30	30	0	0	0	9	0	0	0	0
C	2682	7	171	21.375	0	0	27	266	0	0	0	73	169	0	0	0	0			0
G	2683	397	10410	26.1558	0	0	776	13099	16.8584	0	0	730	14547	19.9001	0	0	0
T	2684	0	49	49	0	0	1	35	17.5	0	0	1	59	29.5	0	0	0
G	2685	0	70	70	70	1	0	105	105	105	1	0	135	135	135	1	3	G	2685	3
G	2686	0	14	14	0	0	0	10	0	0	0	0	7	0	0	0	0
A	2687	36	314	0	0	0	33	436	12.8235	0	0	29	459	15.3	0	0	0
G	2688	0	6	0	0	0	0	2	0	0	0	0	15	15	0	0	0			0
G	2689	0	5	0	0	0	1	23	11.5	0	0	0	7	0	0	0	0
A	2690	10	34	0	0	0	0	90	90	90	1	13	26	0	0	0	1
C	2691	101	280	0	0	0	124	449	0	0	0	76	518	0	0	0	0			1
A	2692	0	10	0	0	0	0	10	0	0	0	0	10	0	0	0	0
T	2693	0	7	0	0	0	0	1	0	0	0	0	0	0	0	0	0
G	2694	0	0	0	0	0	0	0	0	0	0	0	0	0	0	0	0			0
C	2695	0	11	11	0	0	0	27	27	0	0	0	24	24	0	0	0
C	2696	0	90	90	90	1	0	104	104	104	1	1	131	65.5	65.5	1	3	C	2696
G	2697	0	4	0	0	0	0	12	12	0	0	0	8	0	0	0	0			3
T	2698	0	23	23	0	0	2	43	14.3333	0	0	0	58	58	0	0	0
T	2699	3	30	0	0	0	0	31	31	0	0	4	77	15.4	0	0	0
C	2700	13	294	21	0	0	55	183	0	0	0	35	161	0	0	0	0			0
C	2701	1	8	0	0	0	0	21	21	0	0	0	16	16	0	0	0
T	2702	3	31	0	0	0	3	29	0	0	0	9	20	0	0	0	0
G	2703	0	1	0	0	0	0	9	0	0	0	0	5	0	0	0	0			0
G	2704	2	1	0	0	0	0	4	0	0	0	0	6	0	0	0	0
C	2705	3	15	0	0	0	2	29	0	0	0	4	29	0	0	0	0
G	2706	0	4	0	0	0	0	1	0	0	0	0	4	0	0	0	0			0
G	2707	0	2	0	0	0	0	0	0	0	0	0	1	0	0	0	0
A	2708	12	2	0	0	0	0	4	0	0	0	0	13	13	13	1	1
C	2709	0	2	0	0	0	0	0	0	0	0	0	0	0	0	0	0			1
G	2710	0	1	0	0	0	0	0	0	0	0	0	1	0	0	0	0
G	2711	0	0	0	0	0	0	0	0	0	0	0	12	12	0	0	0
T	2712	3	3	0	0	0	0	9	0	0	0	1	27	13.5	13.5	1	1			1
A	2713	0	1	0	0	0	0	3	0	0	0	0	2	0	0	0	0
C	2714	0	4	0	0	0	0	8	0	0	0	0	10	0	0	0	0
C	2715	0	1	0	0	0	0	0	0	0	0	0	5	0	0	0	0			0
C	2716	0	2	0	0	0	0	7	0	0	0	0	13	13	13	1	1
C	2717	0	11	11	0	0	0	4	0	0	0	1	6	0	0	0	0
C	2718	57	351	0	0	0	33	549	16.1471	16.1471	1	81	529	0	0	0	1			1
G	2719	0	14	14	14	1	13	27	0	0	0	0	13	13	0	0	1
T	2720	3	4	0	0	0	1	16	0	0	0	1	31	15.5	15.5	1	1
C	2721	57	320	0	0	0	165	552	0	0	0	122	545	0	0	0	0			1
G	2722	1	15	0	0	0	0	3	0	0	0	1	26	13	0	0	0
A	2723	8	30	0	0	0	2	49	16.3333	0	0	4	48	0	0	0	0
C	2724	484	1290	0	0	0	521	2098	0	0	0	861	2357	0	0	0	0			0
A	2725	1	20	0	0	0	0	37	37	37	1	5	25	0	0	0	1
T	2726	1	16	0	0	0	29	6	0	0	0	0	3	0	0	0	0
C	2727	57	182	0	0	0	42	147	0	0	0	103	290	0	0	0	0			1
A	2728	8	16	0	0	0	3	32	0	0	0	6	23	0	0	0	0
T	2729	0	8	0	0	0	0	14	14	0	0	0	24	24	0	0	0
C	2730	99	432	0	0	0	104	634	0	0	0	107	638	0	0	0	0			0
C	2731	3	75	18.75	18.75	1	29	112	0	0	0	8	168	18.6667	0	0	1
T	2732	3	16	0	0	0	0	32	32	32	1	0	43	43	43	1	2
G	2733	0	1	0	0	0	0	1	0	0	0	3	1	0	0	0	0			2
A	2734	1	14	0	0	0	0	32	32	0	0	0	24	24	0	0	0
A	2735	0	1	0	0	0	0	5	0	0	0	0	3	0	0	0	0
T	2736	0	36	36	36	1	0	30	30	0	0	0	11	11	0	0	1			1
A	2737	1	7	0	0	0	0	38	38	38	1	0	16	16	0	0	1
C	2738	45	682	14.8261	0	0	46	1222	26	0	0	64	1239	19.0615	0	0	0
G	2739	0	4	0	0	0	0	13	13	0	0	0	1	0	0	0	0			1
C	2740	4	48	0	0	0	1	21	10.5	0	0	0	61	61	61	1	1
A	2741	0	6	0	0	0	0	32	32	0	0	0	6	0	0	0	0
C	2742	20	75	0	0	0	0	118	118	118	1	1	115	57.5	0	0	1			1
G	2743	0	5	0	0	0	0	0	0	0	0	0	0	0	0	0	0
G	2744	0	3	0	0	0	1	0	0	0	0	0	10	0	0	0	0
C	2745	71	55	0	0	0	53	140	0	0	0	116	67	0	0	0	0			0
G	2746	0	0	0	0	0	0	12	12	0	0	0	0	0	0	0	0
T	2747	0	0	0	0	0	0	37	37	37	1	1	3	0	0	0	1
G	2748	0	0	0	0	0	0	0	0	0	0	0	0	0	0	0	0			1
C	2749	0	16	16	0	0	15	39	0	0	0	0	17	17	0	0	0
C	2750	0	4	0	0	0	21	12	0	0	0	0	9	0	0	0	0
C	2751	0	0	0	0	0	0	0	0	0	0	0	14	14	0	0	0			0
C	2752	0	21	21	21	1	19	23	0	0	0	0	42	42	42	1	2
G	2753	1	5	0	0	0	0	0	0	0	0	0	0	0	0	0	0
T	2754	0	1	0	0	0	0	11	11	0	0	0	3	0	0	0	0			2
C	2755	118	388	0	0	0	154	770	0	0	0	165	524	0	0	0	0
G	2756	0	4	0	0	0	0	12	12	0	0	0	0	0	0	0	0
T	2757	3	84	21	21	1	1	98	49	49	1	4	121	24.2	0	0	2			2
A	2758	26	6	0	0	0	0	12	12	0	0	0	20	20	0	0	0
T	2759	0	17	17	0	0	0	2	0	0	0	1	20	0	0	0	0
G	2760	0	4	0	0	0	0	2	0	0	0	0	28	28	28	1	1			1
A	2761	1	17	0	0	0	0	43	43	43	1	16	62	0	0	0	1
A	2762	17	46	0	0	0	59	81	0	0	0	1	33	16.5	0	0	0
C	2763	1608	3872	0	0	0	1194	5892	0	0	0	1405	5230	0	0	0	0			1
A	2764	147	491	0	0	0	108	608	0	0	0	80	624	0	0	0	0
T	2765	0	6	0	0	0	3	2	0	0	0	1	6	0	0	0	0
T	2766	7	64	0	0	0	3	39	0	0	0	0	40	40	0	0	0			0
G	2767	0	7	0	0	0	0	22	22	0	0	0	2	0	0	0	0
G	2768	1	30	15	0	0	6	98	14	0	0	0	65	65	65	1	1
C	2769	1233	7137	0	0	0	1198	9874	0	0	0	1218	9197	0	0	0	0			1
C	2770	6	209	29.8571	0	0	0	219	219	219	1	8	197	21.8889	0	0	1
A	2771	0	39	39	39	1	0	34	34	0	0	17	69	0	0	0	1
A	2772	0	8	0	0	0	0	5	0	0	0	0	8	0	0	0	0			1
A	2773	0	11	11	0	0	0	9	0	0	0	0	5	0	0	0	0
T	2774	7	24	0	0	0	0	7	0	0	0	0	11	11	0	0	0
C	2775	367	1574	0	0	0	168	1423	0	0	0	115	1373	11.8362	0	0	0			0
C	2776	28	112	0	0	0	46	132	0	0	0	30	212	0	0	0	0
T	2777	5	69	11.5	0	0	8	133	14.7778	0	0	0	90	90	90	1	1
G	2778	1	5	0	0	0	0	4	0	0	0	0	4	0	0	0	0			1
G	2779	0	6	0	0	0	0	0	0	0	0	0	5	0	0	0	0
A	2780	0	19	19	19	1	0	33	33	0	0	14	5	0	0	0	1
G	2781	0	2	0	0	0	0	0	0	0	0	0	0	0	0	0	0			1
A	2782	16	20	0	0	0	0	39	39	0	0	0	26	26	0	0	0
C	2783	36	559	15.1081	0	0	27	631	22.5357	0	0	45	575	12.5	0	0	0
C	2784	0	39	39	39	1	0	47	47	47	1	0	47	47	47	1	3	C	2784	3
C	2785	1	17	0	0	0	0	0	0	0	0	0	17	17	0	0	0
A	2786	2	14	0	0	0	0	9	0	0	0	1	5	0	0	0	0
C	2787	3	35	0	0	0	11	20	0	0	0	1	35	17.5	0	0	0			0
C	2788	0	7	0	0	0	0	29	29	0	0	0	9	0	0	0	0
T	2789	5	98	16.3333	16.3333	1	0	121	121	121	1	5	92	15.3333	0	0	2
G	2790	0	5	0	0	0	0	14	14	0	0	0	5	0	0	0	0			2
G	2791	0	10	0	0	0	0	16	16	0	0	0	19	19	0	0	0
G	2792	10	64	0	0	0	0	64	64	0	0	0	66	66	66	1	1
T	2793	3	286	71.5	0	0	3	377	94.25	94.25	1	15	421	26.3125	0	0	1			1
T	2794	0	127	127	127	1	36	114	0	0	0	1	109	54.5	0	0	1
G	2795	0	10	0	0	0	0	2	0	0	0	0	3	0	0	0	0
G	2796	0	9	0	0	0	0	5	0	0	0	0	4	0	0	0	0			1
T	2797	26	66	0	0	0	1	62	31	31	1	15	45	0	0	0	1
G	2798	0	23	23	23	1	0	30	30	0	0	0	47	47	47	1	2
C	2799	54	265	0	0	0	109	566	0	0	0	27	475	16.9643	0	0	0			2
G	2800	0	13	13	0	0	1	8	0	0	0	0	3	0	0	0	0
C	2801	32	338	10.2424	0	0	12	304	23.3846	0	0	32	359	10.8788	0	0	0
C	2802	23	44	0	0	0	2	83	27.6667	27.6667	1	2	81	27	27	1	2			2
C	2803	4	128	25.6	25.6	1	38	98	0	0	0	79	157	0	0	0	1
A	2804	10	15	0	0	0	0	10	0	0	0	1	20	0	0	0	0
T	2805	16	29	0	0	0	0	11	11	0	0	0	14	14	0	0	0			1
A	2806	13	10	0	0	0	0	4	0	0	0	0	11	11	0	0	0
G	2807	0	4	0	0	0	0	3	0	0	0	0	6	0	0	0	0
C	2808	291	615	0	0	0	257	587	0	0	0	400	715	0	0	0	0			0
G	2809	0	47	47	47	1	0	18	18	18	1	0	2	0	0	0	2
G	2810	21	27	0	0	0	79	27	0	0	0	5	28	0	0	0	0
G	2811	0	9	0	0	0	0	16	16	0	0	24	13	0	0	0	0			2
T	2812	30	44	0	0	0	7	27	0	0	0	36	24	0	0	0	0
G	2813	0	18	18	18	1	0	27	27	0	0	2	17	0	0	0	1
G	2814	15	24	0	0	0	0	2	0	0	0	0	6	0	0	0	0			1
A	2815	35	112	0	0	0	0	86	86	86	1	2	76	25.3333	25.3333	1	2
A	2816	0	4	0	0	0	0	12	12	0	0	0	2	0	0	0	0
G	2817	2	10	0	0	0	0	9	0	0	0	1	4	0	0	0	0			2
G	2818	0	12	12	0	0	2	50	16.6667	0	0	0	16	16	0	0	0
T	2819	13	196	14	0	0	15	189	11.8125	0	0	8	155	17.2222	0	0	0
G	2820	2	4	0	0	0	0	18	18	0	0	0	33	33	33	1	1			1
G	2821	0	3	0	0	0	0	11	11	0	0	1	16	0	0	0	0
A	2822	7	170	21.25	21.25	1	4	178	35.6	35.6	1	15	240	15	0	0	2
C	2823	13	193	13.7857	0	0	10	226	20.5455	0	0	9	193	19.3	0	0	0			2
G	2824	9	21	0	0	0	0	26	26	0	0	0	4	0	0	0	0
C	2825	188	861	0	0	0	166	1039	0	0	0	143	966	0	0	0	0
C	2826	21	80	0	0	0	49	118	0	0	0	72	121	0	0	0	0			0
G	2827	9	63	0	0	0	26	132	0	0	0	30	77	0	0	0	0
C	2828	87	179	0	0	0	134	287	0	0	0	140	225	0	0	0	0
C	2829	14	34	0	0	0	3	18	0	0	0	4	20	0	0	0	0			0
A	2830	0	17	17	0	0	1	16	0	0	0	0	10	0	0	0	0
A	2831	0	5	0	0	0	0	5	0	0	0	0	0	0	0	0	0
G	2832	0	2	0	0	0	0	0	0	0	0	0	0	0	0	0	0			0
G	2833	0	273	273	273	1	0	191	191	191	1	0	185	185	185	1	3	G	2833
G	2834	8	7	0	0	0	0	9	0	0	0	0	28	28	0	0	0
C	2835	116	288	0	0	0	174	467	0	0	0	218	530	0	0	0	0			3
G	2836	0	6	0	0	0	0	8	0	0	0	0	9	0	0	0	0
T	2837	7	25	0	0	0	0	3	0	0	0	2	16	0	0	0	0
G	2838	0	9	0	0	0	0	0	0	0	0	0	0	0	0	0	0			0
C	2839	4	36	0	0	0	1	29	14.5	0	0	11	13	0	0	0	0
C	2840	4	45	0	0	0	0	32	32	0	0	0	42	42	0	0	0
G	2841	0	2	0	0	0	0	12	12	0	0	0	3	0	0	0	0			0
G	2842	0	10	0	0	0	0	2	0	0	0	0	20	20	0	0	0
A	2843	5	105	17.5	0	0	0	135	135	135	1	1	120	60	60	1	2
C	2844	2	22	0	0	0	1	22	11	0	0	1	16	0	0	0	0			2
T	2845	0	38	38	38	1	0	26	26	0	0	0	32	32	0	0	1
G	2846	0	7	0	0	0	0	4	0	0	0	0	12	12	0	0	0
G	2847	0	5	0	0	0	0	4	0	0	0	0	10	0	0	0	0			1
G	2848	0	8	0	0	0	0	0	0	0	0	23	7	0	0	0	0
C	2849	8	412	45.7778	45.7778	1	14	895	59.6667	0	0	12	793	61	61	1	2
C	2850	0	36	36	0	0	0	79	79	79	1	0	50	50	0	0	1			2
G	2851	0	13	13	0	0	0	1	0	0	0	0	20	20	0	0	0
C	2852	6	30	0	0	0	0	24	24	0	0	0	36	36	0	0	0
C	2853	0	30	30	0	0	0	35	35	0	0	15	19	0	0	0	0			0
C	2854	11	57	0	0	0	0	52	52	52	1	7	78	0	0	0	1
G	2855	0	12	12	0	0	0	19	19	0	0	0	9	0	0	0	0
C	2856	89	236	0	0	0	113	375	0	0	0	70	354	0	0	0	0			1
C	2857	28	63	0	0	0	23	155	0	0	0	72	187	0	0	0	0
T	2858	47	264	0	0	0	39	254	0	0	0	84	355	0	0	0	0
G	2859	3	18	0	0	0	0	18	18	18	1	9	10	0	0	0	1			1
C	2860	197	372	0	0	0	194	518	0	0	0	273	631	0	0	0	0
C	2861	126	206	0	0	0	139	277	0	0	0	173	402	0	0	0	0
G	2862	0	16	16	16	1	0	13	13	0	0	3	29	0	0	0	1			1
G	2863	6	25	0	0	0	7	24	0	0	0	1	16	0	0	0	0
A	2864	7	30	0	0	0	15	36	0	0	0	1	57	28.5	28.5	1	1
C	2865	27	41	0	0	0	27	77	0	0	0	53	112	0	0	0	0			1
G	2866	19	60	0	0	0	5	91	15.1667	0	0	2	54	18	0	0	0
A	2867	7	16	0	0	0	1	37	18.5	0	0	6	17	0	0	0	0
G	2868	0	0	0	0	0	0	2	0	0	0	0	0	0	0	0	0			0
C	2869	135	475	0	0	0	334	860	0	0	0	307	937	0	0	0	0
T	2870	1	15	0	0	0	0	48	48	48	1	6	15	0	0	0	1
G	2871	0	4	0	0	0	4	1	0	0	0	0	7	0	0	0	0			1
C	2872	28	50	0	0	0	33	66	0	0	0	25	59	0	0	0	0
T	2873	12	44	0	0	0	18	42	0	0	0	6	47	0	0	0	0
G	2874	0	0	0	0	0	0	0	0	0	0	0	1	0	0	0	0			0
G	2875	0	0	0	0	0	0	7	0	0	0	2	0	0	0	0	0
A	2876	0	0	0	0	0	0	0	0	0	0	0	0	0	0	0	0
G	2877	0	0	0	0	0	0	0	0	0	0	0	0	0	0	0	0			0
G	2878	0	0	0	0	0	0	1	0	0	0	0	0	0	0	0	0
C	2879	1	2	0	0	0	0	5	0	0	0	1	10	0	0	0	0
A	2880	0	0	0	0	0	0	0	0	0	0	0	0	0	0	0	0			0
C	2881	0	0	0	0	0	0	0	0	0	0	0	0	0	0	0	0
A	2882	0	0	0	0	0	0	1	0	0	0	0	0	0	0	0	0
G	2883	0	0	0	0	0	0	0	0	0	0	0	0	0	0	0	0			0
C	2884	0	3	0	0	0	0	2	0	0	0	0	1	0	0	0	0
C	2885	0	4	0	0	0	0	0	0	0	0	3	2	0	0	0	0
G	2886	0	0	0	0	0	0	0	0	0	0	0	0	0	0	0	0			0
A	2887	0	3	0	0	0	0	2	0	0	0	0	5	0	0	0	0
A	2888	0	0	0	0	0	0	3	0	0	0	0	1	0	0	0	0
C	2889	0	6	0	0	0	0	16	16	16	1	0	13	13	13	1	2			2
G	2890	0	0	0	0	0	0	0	0	0	0	0	0	0	0	0	0
C	2891	8	2	0	0	0	2	8	0	0	0	0	7	0	0	0	0
T	2892	0	0	0	0	0	0	2	0	0	0	0	0	0	0	0	0			0
A	2893	0	0	0	0	0	0	0	0	0	0	0	0	0	0	0	0
T	2894	0	0	0	0	0	0	0	0	0	0	0	0	0	0	0	0
C	2895	2	8	0	0	0	0	11	11	11	1	0	16	16	16	1	2			2
G	2896	0	0	0	0	0	0	0	0	0	0	0	0	0	0	0	0
T	2897	0	1	0	0	0	0	0	0	0	0	0	1	0	0	0	0
C	2898	0	2	0	0	0	6	5	0	0	0	8	7	0	0	0	0			0
T	2899	0	0	0	0	0	0	0	0	0	0	0	0	0	0	0	0
C	2900	0	0	0	0	0	0	1	0	0	0	0	0	0	0	0	0
G	2901	0	0	0	0	0	0	3	0	0	0	0	0	0	0	0	0			0
A	2902	0	0	0	0	0	0	0	0	0	0	0	0	0	0	0	0
C	2903	0	2	0	0	0	0	0	0	0	0	0	3	0	0	0	0
C	2904	0	0	0	0	0	0	0	0	0	0	0	0	0	0	0	0			0
C	2905	0	0	0	0	0	0	0	0	0	0	0	0	0	0	0	0
C	2906	0	0	0	0	0	0	0	0	0	0	0	0	0	0	0	0
C	2907	0	0	0	0	0	0	0	0	0	0	0	5	0	0	0	0			0
G	2908	0	0	0	0	0	0	0	0	0	0	0	0	0	0	0	0
T	2909	19	2	0	0	0	0	4	0	0	0	0	0	0	0	0	0
C	2910	1	2	0	0	0	0	8	0	0	0	0	2	0	0	0	0			0
T	2911	0	0	0	0	0	0	0	0	0	0	0	0	0	0	0	0
T	2912	0	0	0	0	0	0	0	0	0	0	0	0	0	0	0	0
C	2913	0	0	0	0	0	0	0	0	0	0	0	0	0	0	0	0			0
G	2914	0	0	0	0	0	0	0	0	0	0	0	0	0	0	0	0
A	2915	0	1	0	0	0	0	0	0	0	0	0	1	0	0	0	0
C	2916	0	0	0	0	0	0	0	0	0	0	0	1	0	0	0	0			0
G	2917	0	2	0	0	0	0	0	0	0	0	0	0	0	0	0	0
G	2918	0	0	0	0	0	0	0	0	0	0	0	0	0	0	0	0
G	2919	0	0	0	0	0	0	0	0	0	0	0	0	0	0	0	0			0
G	2920	0	0	0	0	0	0	0	0	0	0	0	0	0	0	0	0
C	2921	0	0	0	0	0	0	0	0	0	0	0	0	0	0	0	0
C	2922	0	0	0	0	0	0	0	0	0	0	0	0	0	0	0	0			0
C	2923	0	0	0	0	0	0	0	0	0	0	0	0	0	0	0	0
A	2924	4	4	0	0	0	0	4	0	0	0	5	1	0	0	0	0
G	2925	0	0	0	0	0	0	0	0	0	0	0	0	0	0	0	0			0
G	2926	0	0	0	0	0	0	0	0	0	0	0	0	0	0	0	0
A	2927	0	1	0	0	0	0	0	0	0	0	0	1	0	0	0	0
G	2928	0	0	0	0	0	0	0	0	0	0	0	0	0	0	0	0			0
G	2929	0	0	0	0	0	0	0	0	0	0	0	0	0	0	0	0
C	2930	0	1	0	0	0	0	0	0	0	0	0	1	0	0	0	0
G	2931	0	0	0	0	0	0	0	0	0	0	0	0	0	0	0	0			0
G	2932	0	0	0	0	0	0	0	0	0	0	0	0	0	0	0	0
A	2933	0	0	0	0	0	0	0	0	0	0	0	0	0	0	0	0
G	2934	0	0	0	0	0	0	0	0	0	0	0	0	0	0	0	0			0
C	2935	0	0	0	0	0	0	6	0	0	0	1	1	0	0	0	0
T	2936	0	0	0	0	0	0	5	0	0	0	0	5	0	0	0	0
C	2937	0	1	0	0	0	0	9	0	0	0	0	0	0	0	0	0			0
C	2938	0	0	0	0	0	0	3	0	0	0	0	0	0	0	0	0
A	2939	0	3	0	0	0	0	2	0	0	0	0	4	0	0	0	0
G	2940	0	0	0	0	0	0	0	0	0	0	0	0	0	0	0	0			0
G	2941	0	0	0	0	0	0	2	0	0	0	0	0	0	0	0	0
G	2942	0	0	0	0	0	0	0	0	0	0	0	1	0	0	0	0
C	2943	0	9	0	0	0	0	12	12	12	1	1	25	12.5	12.5	1	2			2
C	2944	0	1	0	0	0	0	10	0	0	0	1	5	0	0	0	0
T	2945	0	0	0	0	0	0	0	0	0	0	0	0	0	0	0	0
G	2946	0	0	0	0	0	0	0	0	0	0	0	0	0	0	0	0			0
C	2947	1	11	0	0	0	0	24	24	0	0	12	23	0	0	0	0
T	2948	1	17	0	0	0	0	67	67	67	1	10	58	0	0	0	1
G	2949	0	0	0	0	0	0	0	0	0	0	0	0	0	0	0	0			1
T	2950	0	4	0	0	0	0	0	0	0	0	0	1	0	0	0	0
C	2951	2	23	0	0	0	23	29	0	0	0	31	60	0	0	0	0
C	2952	0	3	0	0	0	0	0	0	0	0	0	5	0	0	0	0			0
T	2953	0	2	0	0	0	1	8	0	0	0	0	2	0	0	0	0
G	2954	0	0	0	0	0	0	0	0	0	0	0	0	0	0	0	0
T	2955	1	8	0	0	0	0	0	0	0	0	0	1	0	0	0	0			0
A	2956	0	0	0	0	0	0	0	0	0	0	0	1	0	0	0	0
C	2957	0	8	0	0	0	2	28	0	0	0	23	19	0	0	0	0
C	2958	0	0	0	0	0	0	0	0	0	0	0	2	0	0	0	0			0
C	2959	9	3	0	0	0	3	10	0	0	0	11	2	0	0	0	0
T	2960	0	0	0	0	0	0	0	0	0	0	0	0	0	0	0	0
C	2961	0	0	0	0	0	0	0	0	0	0	4	4	0	0	0	0			0
C	2962	0	0	0	0	0	0	0	0	0	0	4	0	0	0	0	0
C	2963	20	0	0	0	0	10	6	0	0	0	30	4	0	0	0	0
G	2964	0	1	0	0	0	0	0	0	0	0	0	0	0	0	0	0			0
A	2965	1	2	0	0	0	4	1	0	0	0	0	0	0	0	0	0
A	2966	0	1	0	0	0	0	0	0	0	0	0	0	0	0	0	0
C	2967	20	0	0	0	0	7	5	0	0	0	93	1	0	0	0	0			0
C	2968	0	1	0	0	0	0	0	0	0	0	0	0	0	0	0	0
G	2969	0	4	0	0	0	0	1	0	0	0	0	0	0	0	0	0
G	2970	0	0	0	0	0	0	1	0	0	0	0	0	0	0	0	0			0
G	2971	0	2	0	0	0	0	0	0	0	0	0	0	0	0	0	0
A	2972	0	0	0	0	0	0	7	0	0	0	0	0	0	0	0	0
C	2973	0	0	0	0	0	0	3	0	0	0	0	4	0	0	0	0			0
G	2974	0	0	0	0	0	0	0	0	0	0	0	0	0	0	0	0
G	2975	0	1	0	0	0	0	0	0	0	0	0	0	0	0	0	0
C	2976	0	0	0	0	0	0	1	0	0	0	0	1	0	0	0	0			0
G	2977	0	0	0	0	0	0	0	0	0	0	0	0	0	0	0	0
A	2978	0	0	0	0	0	0	0	0	0	0	0	0	0	0	0	0
C	2979	0	0	0	0	0	0	6	0	0	0	0	3	0	0	0	0			0
G	2980	0	0	0	0	0	0	0	0	0	0	0	0	0	0	0	0
T	2981	0	0	0	0	0	0	0	0	0	0	0	0	0	0	0	0
C	2982	0	0	0	0	0	0	0	0	0	0	0	0	0	0	0	0			0
C	2983	0	0	0	0	0	0	6	0	0	0	0	1	0	0	0	0
T	2984	0	0	0	0	0	0	0	0	0	0	0	2	0	0	0	0
T	2985	0	1	0	0	0	0	0	0	0	0	0	0	0	0	0	0			0
G	2986	0	0	0	0	0	0	0	0	0	0	0	0	0	0	0	0
T	2987	1	14	0	0	0	0	8	0	0	0	0	4	0	0	0	0
G	2988	0	0	0	0	0	0	0	0	0	0	0	0	0	0	0	0			0
G	2989	0	0	0	0	0	0	0	0	0	0	0	0	0	0	0	0
A	2990	0	0	0	0	0	0	3	0	0	0	0	0	0	0	0	0
C	2991	0	7	0	0	0	3	24	0	0	0	12	3	0	0	0	0			0
G	2992	0	0	0	0	0	0	0	0	0	0	0	0	0	0	0	0
C	2993	2	0	0	0	0	10	7	0	0	0	0	1	0	0	0	0
A	2994	0	0	0	0	0	0	0	0	0	0	0	0	0	0	0	0			0
G	2995	0	0	0	0	0	0	0	0	0	0	0	0	0	0	0	0
A	2996	0	0	0	0	0	0	0	0	0	0	0	0	0	0	0	0
C	2997	0	10	0	0	0	26	15	0	0	0	2	21	0	0	0	0			0
G	2998	0	0	0	0	0	0	0	0	0	0	0	0	0	0	0	0
G	2999	0	0	0	0	0	0	0	0	0	0	0	0	0	0	0	0
C	3000	0	1	0	0	0	0	3	0	0	0	0	8	0	0	0	0			0
A	3001	0	0	0	0	0	0	0	0	0	0	0	1	0	0	0	0
A	3002	0	0	0	0	0	0	0	0	0	0	0	0	0	0	0	0
A	3003	0	0	0	0	0	0	0	0	0	0	0	0	0	0	0	0			0
G	3004	0	1	0	0	0	0	4	0	0	0	17	0	0	0	0	0
C	3005	0	0	0	0	0	4	4	0	0	0	5	10	0	0	0	0
C	3006	0	0	0	0	0	0	4	0	0	0	11	0	0	0	0	0			0
A	3007	0	0	0	0	0	0	0	0	0	0	0	0	0	0	0	0
T	3008	0	0	0	0	0	0	0	0	0	0	0	3	0	0	0	0
G	3009	0	0	0	0	0	0	0	0	0	0	0	0	0	0	0	0			0
C	3010	0	0	0	0	0	0	7	0	0	0	2	9	0	0	0	0
T	3011	0	1	0	0	0	0	0	0	0	0	0	1	0	0	0	0
G	3012	0	0	0	0	0	0	0	0	0	0	0	1	0	0	0	0			0
T	3013	0	0	0	0	0	0	3	0	0	0	1	3	0	0	0	0
T	3014	0	0	0	0	0	0	5	0	0	0	0	0	0	0	0	0
T	3015	0	8	0	0	0	0	7	0	0	0	1	4	0	0	0	0			0
G	3016	0	0	0	0	0	0	0	0	0	0	0	0	0	0	0	0
A	3017	0	0	0	0	0	0	3	0	0	0	0	1	0	0	0	0
T	3018	25	36	0	0	0	0	62	62	62	1	7	56	0	0	0	1			1
G	3019	0	0	0	0	0	0	0	0	0	0	0	3	0	0	0	0
G	3020	0	0	0	0	0	0	0	0	0	0	0	4	0	0	0	0
C	3021	0	0	0	0	0	0	9	0	0	0	0	6	0	0	0	0			0
C	3022	0	2	0	0	0	0	0	0	0	0	0	2	0	0	0	0
G	3023	0	1	0	0	0	0	0	0	0	0	0	0	0	0	0	0
A	3024	0	1	0	0	0	0	0	0	0	0	0	2	0	0	0	0			0
A	3025	0	2	0	0	0	0	0	0	0	0	0	0	0	0	0	0
G	3026	0	0	0	0	0	0	0	0	0	0	0	0	0	0	0	0
C	3027	2	12	0	0	0	0	6	0	0	0	3	8	0	0	0	0			0
G	3028	0	4	0	0	0	0	8	0	0	0	0	3	0	0	0	0
G	3029	0	6	0	0	0	0	6	0	0	0	0	0	0	0	0	0
C	3030	0	9	0	0	0	0	0	0	0	0	0	3	0	0	0	0			0
G	3031	0	4	0	0	0	0	3	0	0	0	0	1	0	0	0	0
A	3032	0	0	0	0	0	0	0	0	0	0	0	0	0	0	0	0
G	3033	0	0	0	0	0	0	0	0	0	0	0	0	0	0	0	0			0
C	3034	0	0	0	0	0	0	3	0	0	0	10	16	0	0	0	0
C	3035	54	26	0	0	0	41	59	0	0	0	34	65	0	0	0	0
G	3036	0	2	0	0	0	0	0	0	0	0	0	4	0	0	0	0			0
T	3037	0	0	0	0	0	0	2	0	0	0	10	3	0	0	0	0
T	3038	13	7	0	0	0	5	5	0	0	0	14	3	0	0	0	0
C	3039	0	3	0	0	0	0	2	0	0	0	0	5	0	0	0	0			0
C	3040	10	2	0	0	0	0	0	0	0	0	13	2	0	0	0	0
C	3041	68	3	0	0	0	29	20	0	0	0	36	21	0	0	0	0
G	3042	1	0	0	0	0	0	2	0	0	0	0	6	0	0	0	0			0
T	3043	1	8	0	0	0	0	19	19	19	1	4	12	0	0	0	1
A	3044	0	2	0	0	0	0	0	0	0	0	0	3	0	0	0	0
C	3045	0	21	21	21	1	0	15	15	0	0	0	24	24	24	1	2			2
C	3046	0	0	0	0	0	0	0	0	0	0	0	4	0	0	0	0
C	3047	0	3	0	0	0	0	2	0	0	0	0	5	0	0	0	0
C	3048	0	20	20	0	0	4	45	0	0	0	0	17	17	0	0	0			0
G	3049	0	2	0	0	0	0	0	0	0	0	0	0	0	0	0	0
T	3050	1	96	48	0	0	5	120	20	0	0	0	96	96	96	1	1
G	3051	0	6	0	0	0	0	0	0	0	0	0	0	0	0	0	0			1
A	3052	0	14	14	0	0	0	18	18	0	0	0	15	15	0	0	0
C	3053	0	56	56	0	0	0	165	165	0	0	6	136	19.4286	0	0	0
C	3054	0	124	124	124	1	0	317	317	317	1	20	193	0	0	0	2			2
G	3055	0	6	0	0	0	0	0	0	0	0	0	0	0	0	0	0
T	3056	2	101	33.6667	0	0	4	133	26.6	0	0	1	179	89.5	89.5	1	1
G	3057	0	9	0	0	0	0	16	16	0	0	0	12	12	0	0	0			1
G	3058	2	5	0	0	0	0	5	0	0	0	0	22	22	0	0	0
G	3059	0	24	24	0	0	0	56	56	56	1	3	25	0	0	0	1
C	3060	0	65	65	65	1	50	195	0	0	0	0	106	106	106	1	2			2
T	3061	0	1	0	0	0	0	2	0	0	0	1	8	0	0	0	0
A	3062	0	0	0	0	0	0	3	0	0	0	0	0	0	0	0	0
C	3063	0	23	23	0	0	11	45	0	0	0	3	19	0	0	0	0			0
A	3064	6	3	0	0	0	0	27	27	27	1	0	18	18	18	1	2
T	3065	0	19	19	0	0	0	14	14	0	0	16	31	0	0	0	0
G	3066	0	0	0	0	0	0	2	0	0	0	0	2	0	0	0	0			2
T	3067	0	0	0	0	0	0	0	0	0	0	0	1	0	0	0	0
A	3068	0	0	0	0	0	3	1	0	0	0	2	3	0	0	0	0
C	3069	71	167	0	0	0	203	463	0	0	0	153	350	0	0	0	0			0
A	3070	0	1	0	0	0	0	14	14	14	1	0	9	0	0	0	1
T	3071	0	2	0	0	0	0	3	0	0	0	0	1	0	0	0	0
T	3072	0	9	0	0	0	0	13	13	0	0	0	1	0	0	0	0			1
A	3073	170	1131	0	0	0	221	1755	0	0	0	351	2543	0	0	0	0
T	3074	0	16	16	16	1	0	7	0	0	0	0	11	11	11	1	2
G	3075	0	0	0	0	0	0	1	0	0	0	0	0	0	0	0	0			2
A	3076	1	26	13	0	0	0	5	0	0	0	4	10	0	0	0	0
A	3077	0	0	0	0	0	0	6	0	0	0	0	3	0	0	0	0
G	3078	0	5	0	0	0	0	14	14	14	1	0	2	0	0	0	1			1
C	3079	419	1337	0	0	0	808	2818	0	0	0	856	2549	0	0	0	0
T	3080	25	74	0	0	0	41	67	0	0	0	9	131	13.1	13.1	1	1
A	3081	21	234	10.6364	0	0	109	258	0	0	0	54	593	10.7818	0	0	0			1
C	3082	0	16	16	16	1	0	33	33	33	1	4	22	0	0	0	2
A	3083	0	0	0	0	0	0	0	0	0	0	0	2	0	0	0	0
C	3084	28	218	0	0	0	11	364	30.3333	0	0	14	354	23.6	0	0	0			2
C	3085	0	3	0	0	0	1	22	11	0	0	5	15	0	0	0	0
A	3086	0	1	0	0	0	0	1	0	0	0	0	24	24	0	0	0
C	3087	11	273	22.75	0	0	14	431	28.7333	0	0	0	318	318	318	1	1			1
C	3088	1	53	26.5	0	0	0	98	98	0	0	1	63	31.5	0	0	0
T	3089	0	3	0	0	0	0	4	0	0	0	0	4	0	0	0	0
C	3090	0	98	98	98	1	0	177	177	177	1	0	114	114	0	0	2			2
G	3091	0	0	0	0	0	0	6	0	0	0	0	7	0	0	0	0
T	3092	0	18	18	0	0	0	62	62	0	0	0	9	0	0	0	0
G	3093	0	0	0	0	0	0	0	0	0	0	0	1	0	0	0	0			0
G	3094	0	0	0	0	0	0	2	0	0	0	0	2	0	0	0	0
A	3095	0	10	0	0	0	0	14	14	0	0	0	1	0	0	0	0
C	3096	3	84	21	21	1	120	162	0	0	0	100	154	0	0	0	1			1
G	3097	0	1	0	0	0	0	6	0	0	0	1	2	0	0	0	0
A	3098	0	5	0	0	0	3	16	0	0	0	1	5	0	0	0	0
T	3099	0	0	0	0	0	0	0	0	0	0	0	0	0	0	0	0			0
A	3100	0	4	0	0	0	0	8	0	0	0	0	8	0	0	0	0
A	3101	0	1	0	0	0	1	13	0	0	0	3	9	0	0	0	0
A	3102	0	16	16	16	1	0	8	0	0	0	0	12	12	0	0	1			1
A	3103	0	11	11	0	0	26	70	0	0	0	0	32	32	0	0	0
T	3104	0	11	11	0	0	33	21	0	0	0	10	25	0	0	0	0
C	3105	2	42	14	0	0	0	41	41	41	1	0	39	39	0	0	1			1
C	3106	0	1	0	0	0	0	14	14	0	0	0	7	0	0	0	0
A	3107	0	3	0	0	0	0	1	0	0	0	0	5	0	0	0	0
C	3108	0	14	14	14	1	0	21	21	0	0	0	46	46	0	0	1			1
G	3109	0	1	0	0	0	0	7	0	0	0	0	4	0	0	0	0
C	3110	0	11	11	0	0	0	42	42	0	0	0	49	49	0	0	0
G	3111	7	24	0	0	0	0	60	60	60	1	0	103	103	103	1	2			2
C	3112	5	30	0	0	0	3	87	21.75	0	0	0	70	70	0	0	0
G	3113	0	7	0	0	0	0	29	29	0	0	0	20	20	0	0	0
C	3114	29	812	27.0667	27.0667	1	128	1614	12.5116	0	0	166	1095	0	0	0	1			1
T	3115	1	3	0	0	0	0	51	51	51	1	10	20	0	0	0	1
C	3116	26	461	17.0741	0	0	89	793	0	0	0	134	824	0	0	0	0
G	3117	0	1	0	0	0	0	10	0	0	0	0	1	0	0	0	0			1
A	3118	0	6	0	0	0	0	7	0	0	0	0	38	38	38	1	1
C	3119	11	461	38.4167	38.4167	1	62	685	10.873	0	0	63	604	0	0	0	1
C	3120	22	257	11.1739	0	0	10	526	47.8182	0	0	19	438	21.9	0	0	0			1
G	3121	0	5	0	0	0	0	0	0	0	0	0	4	0	0	0	0
G	3122	0	0	0	0	0	0	3	0	0	0	0	11	11	0	0	0
C	3123	6	274	39.1429	39.1429	1	0	540	540	540	1	32	386	11.697	0	0	2			2
C	3124	10	105	0	0	0	34	281	0	0	0	74	255	0	0	0	0
C	3125	58	492	0	0	0	9	726	72.6	0	0	88	725	0	0	0	0
G	3126	0	0	0	0	0	0	1	0	0	0	0	5	0	0	0	0			0
T	3127	0	6	0	0	0	0	2	0	0	0	0	7	0	0	0	0
A	3128	0	8	0	0	0	0	20	20	0	0	0	12	12	0	0	0
C	3129	33	251	0	0	0	30	472	15.2258	0	0	40	458	11.1707	0	0	0			0
A	3130	0	20	20	0	0	0	12	12	0	0	0	15	15	0	0	0
G	3131	0	3	0	0	0	0	0	0	0	0	0	4	0	0	0	0
T	3132	3	74	18.5	0	0	0	94	94	94	1	0	98	98	98	1	2			2
A	3133	0	44	44	44	1	2	48	16	0	0	1	46	23	0	0	1
T	3134	0	23	23	0	0	0	48	48	0	0	1	30	15	0	0	0
G	3135	0	0	0	0	0	0	5	0	0	0	0	4	0	0	0	0			1
A	3136	0	3	0	0	0	7	21	0	0	0	0	10	0	0	0	0
T	3137	0	29	29	0	0	4	65	13	0	0	2	55	18.3333	0	0	0
C	3138	5	234	39	0	0	36	408	11.027	0	0	49	358	0	0	0	0			0
A	3139	0	82	82	82	1	12	70	0	0	0	0	147	147	147	1	2
C	3140	0	11	11	0	0	0	18	18	0	0	0	30	30	0	0	0
C	3141	0	5	0	0	0	0	8	0	0	0	0	11	11	0	0	0			2
C	3142	0	5	0	0	0	0	7	0	0	0	0	7	0	0	0	0
A	3143	0	37	37	37	1	0	63	63	63	1	0	69	69	0	0	2
G	3144	4	21	0	0	0	3	19	0	0	0	6	32	0	0	0	0			2
C	3145	25	317	12.1923	0	0	70	864	12.169	0	0	153	657	0	0	0	0
A	3146	9	332	33.2	0	0	40	377	0	0	0	1	717	358.5	358.5	1	1
G	3147	0	0	0	0	0	0	0	0	0	0	0	0	0	0	0	0			1
C	3148	2	485	161.667	161.667	1	16	1225	72.0588	72.0588	1	37	1240	32.6316	0	0	2
C	3149	4	36	0	0	0	0	72	72	0	0	8	75	0	0	0	0
C	3150	0	5	0	0	0	0	9	0	0	0	0	6	0	0	0	0			2
C	3151	0	0	0	0	0	0	11	11	0	0	0	5	0	0	0	0
T	3152	0	0	0	0	0	0	5	0	0	0	0	0	0	0	0	0
G	3153	0	0	0	0	0	0	0	0	0	0	0	0	0	0	0	0			0
G	3154	0	0	0	0	0	0	0	0	0	0	0	0	0	0	0	0
G	3155	0	3	0	0	0	0	0	0	0	0	0	0	0	0	0	0
G	3156	0	0	0	0	0	0	0	0	0	0	0	0	0	0	0	0			0
G	3157	0	0	0	0	0	0	0	0	0	0	0	0	0	0	0	0
G	3158	0	3	0	0	0	0	0	0	0	0	0	1	0	0	0	0
G	3159	0	1	0	0	0	0	0	0	0	0	0	4	0	0	0	0			0
A	3160	4	0	0	0	0	0	4	0	0	0	0	9	0	0	0	0
A	3161	0	0	0	0	0	0	11	11	0	0	0	12	12	0	0	0
G	3162	0	0	0	0	0	0	0	0	0	0	0	0	0	0	0	0			0
G	3163	0	0	0	0	0	0	4	0	0	0	0	0	0	0	0	0
C	3164	1	1180	590	590	1	16	2654	156.118	156.118	1	23	2561	106.708	0	0	2
C	3165	0	42	42	0	0	0	142	142	0	0	0	113	113	113	1	1			2
C	3166	0	1	0	0	0	0	21	21	0	0	0	7	0	0	0	0
A	3167	0	2	0	0	0	0	10	0	0	0	0	17	17	0	0	0
G	3168	0	2	0	0	0	0	3	0	0	0	0	0	0	0	0	0			0
T	3169	49	157	0	0	0	43	352	0	0	0	23	314	13.0833	0	0	0
T	3170	0	65	65	65	1	21	201	0	0	0	11	208	17.3333	0	0	1
T	3171	0	54	54	0	0	8	96	10.6667	10.6667	1	0	64	64	64	1	2			2
G	3172	0	1	0	0	0	0	1	0	0	0	0	0	0	0	0	0
G	3173	0	0	0	0	0	0	5	0	0	0	0	0	0	0	0	0
A	3174	0	5	0	0	0	0	6	0	0	0	0	6	0	0	0	0			0
G	3175	18	5	0	0	0	0	7	0	0	0	0	10	0	0	0	0
G	3176	0	0	0	0	0	0	17	17	17	1	0	7	0	0	0	1
T	3177	0	6	0	0	0	0	1	0	0	0	0	2	0	0	0	0			1
C	3178	0	0	0	0	0	0	12	12	0	0	0	3	0	0	0	0
A	3179	0	0	0	0	0	0	5	0	0	0	0	2	0	0	0	0
G	3180	0	0	0	0	0	0	0	0	0	0	0	2	0	0	0	0			0
C	3181	0	1	0	0	0	0	5	0	0	0	0	1	0	0	0	0
G	3182	0	3	0	0	0	0	12	12	0	0	0	4	0	0	0	0
C	3183	0	45	45	45	1	1	144	72	72	1	26	129	0	0	0	2			2
T	3184	0	17	17	0	0	0	0	0	0	0	4	0	0	0	0	0
T	3185	0	0	0	0	0	0	9	0	0	0	0	0	0	0	0	0
C	3186	0	3	0	0	0	0	0	0	0	0	0	4	0	0	0	0			0
G	3187	0	2	0	0	0	0	0	0	0	0	0	5	0	0	0	0
G	3188	0	0	0	0	0	0	14	14	0	0	0	19	19	19	1	1
C	3189	4	23	0	0	0	0	86	86	86	1	16	89	0	0	0	1			1
G	3190	0	0	0	0	0	0	2	0	0	0	0	2	0	0	0	0
A	3191	0	5	0	0	0	0	13	13	0	0	0	13	13	0	0	0
A	3192	0	2	0	0	0	0	0	0	0	0	0	8	0	0	0	0			0
A	3193	0	0	0	0	0	0	5	0	0	0	0	1	0	0	0	0
T	3194	0	7	0	0	0	4	17	0	0	0	4	11	0	0	0	0
G	3195	14	5	0	0	0	0	0	0	0	0	0	2	0	0	0	0			0
G	3196	0	2	0	0	0	0	3	0	0	0	0	1	0	0	0	0
A	3197	12	11	0	0	0	0	1	0	0	0	29	47	0	0	0	0
G	3198	0	5	0	0	0	0	0	0	0	0	0	9	0	0	0	0			0
T	3199	0	2	0	0	0	0	21	21	21	1	0	20	20	20	1	2
G	3200	0	0	0	0	0	0	0	0	0	0	0	0	0	0	0	0
C	3201	0	13	13	13	1	2	15	0	0	0	0	17	17	0	0	1			2
T	3202	0	0	0	0	0	0	0	0	0	0	0	7	0	0	0	0
G	3203	0	3	0	0	0	0	6	0	0	0	9	1	0	0	0	0
G	3204	0	0	0	0	0	0	2	0	0	0	0	0	0	0	0	0			0
G	3205	0	4	0	0	0	0	0	0	0	0	0	0	0	0	0	0
C	3206	0	2	0	0	0	0	0	0	0	0	0	3	0	0	0	0
C	3207	0	0	0	0	0	0	7	0	0	0	0	2	0	0	0	0			0
A	3208	0	6	0	0	0	0	9	0	0	0	0	4	0	0	0	0
T	3209	0	1	0	0	0	0	9	0	0	0	0	16	16	16	1	1
G	3210	0	0	0	0	0	0	0	0	0	0	0	1	0	0	0	0			1
C	3211	10	1	0	0	0	0	22	22	22	1	0	13	13	0	0	1
A	3212	0	5	0	0	0	0	4	0	0	0	0	4	0	0	0	0
A	3213	0	0	0	0	0	0	6	0	0	0	0	0	0	0	0	0			1
G	3214	0	7	0	0	0	0	10	0	0	0	0	3	0	0	0	0
C	3215	44	206	0	0	0	30	237	0	0	0	140	298	0	0	0	0
G	3216	0	0	0	0	0	0	8	0	0	0	0	2	0	0	0	0			0
T	3217	0	6	0	0	0	0	30	30	30	1	2	18	0	0	0	1
A	3218	0	8	0	0	0	0	19	19	0	0	0	17	17	17	1	1
T	3219	0	2	0	0	0	0	2	0	0	0	0	8	0	0	0	0			1
G	3220	0	0	0	0	0	0	1	0	0	0	0	9	0	0	0	0
G	3221	0	0	0	0	0	0	0	0	0	0	10	0	0	0	0	0
C	3222	0	17	17	0	0	0	29	29	29	1	0	16	16	16	1	2			2
G	3223	0	1	0	0	0	0	0	0	0	0	0	3	0	0	0	0
C	3224	0	20	20	0	0	19	13	0	0	0	5	9	0	0	0	0
C	3225	0	0	0	0	0	0	9	0	0	0	0	3	0	0	0	0			0
G	3226	0	5	0	0	0	0	11	11	0	0	0	3	0	0	0	0
C	3227	0	22	22	22	1	0	34	34	0	0	0	57	57	57	1	2
C	3228	0	1	0	0	0	0	6	0	0	0	0	17	17	0	0	0			2
T	3229	0	7	0	0	0	0	12	12	0	0	0	2	0	0	0	0
A	3230	0	4	0	0	0	0	56	56	56	1	0	18	18	0	0	1
T	3231	0	0	0	0	0	0	2	0	0	0	0	6	0	0	0	0			1
A	3232	0	4	0	0	0	0	0	0	0	0	0	14	14	0	0	0
C	3233	4	202	40.4	40.4	1	43	393	0	0	0	57	284	0	0	0	1
C	3234	2	18	0	0	0	0	20	20	20	1	0	4	0	0	0	1			1
C	3235	4	46	0	0	0	16	114	0	0	0	32	137	0	0	0	0
T	3236	0	0	0	0	0	0	0	0	0	0	0	10	0	0	0	0
C	3237	8	0	0	0	0	0	0	0	0	0	0	9	0	0	0	0			0
C	3238	0	8	0	0	0	0	27	27	27	1	0	27	27	27	1	2
A	3239	0	17	17	17	1	0	9	0	0	0	0	5	0	0	0	1
G	3240	0	0	0	0	0	0	3	0	0	0	0	0	0	0	0	0			2
G	3241	0	2	0	0	0	0	11	11	0	0	1	6	0	0	0	0
A	3242	0	11	11	0	0	0	9	0	0	0	0	6	0	0	0	0
G	3243	0	67	67	67	1	0	168	168	168	1	0	227	227	227	1	3	G	3243	3
C	3244	17	172	0	0	0	74	317	0	0	0	2	281	93.6667	0	0	0
T	3245	0	7	0	0	0	0	13	13	0	0	0	15	15	0	0	0
G	3246	0	7	0	0	0	0	16	16	0	0	0	4	0	0	0	0			0
C	3247	0	53	53	53	1	17	102	0	0	0	0	103	103	103	1	2
T	3248	0	12	12	0	0	0	16	16	0	0	0	29	29	0	0	0
G	3249	0	1	0	0	0	0	5	0	0	0	0	4	0	0	0	0			2
A	3250	0	34	34	0	0	0	24	24	0	0	0	45	45	0	0	0
C	3251	42	676	15.7209	0	0	58	1502	25.4576	0	0	126	1220	0	0	0	0
G	3252	0	13	13	0	0	0	30	30	30	1	0	16	16	0	0	1			1
A	3253	1	20	0	0	0	0	22	22	0	0	0	25	25	0	0	0
T	3254	0	81	81	81	1	22	68	0	0	0	2	149	49.6667	49.6667	1	2
C	3255	42	551	12.814	0	0	66	1214	18.1194	0	0	92	1077	11.5806	0	0	0			2
A	3256	0	12	12	0	0	0	16	16	0	0	0	12	12	0	0	0
A	3257	0	21	21	0	0	0	25	25	0	0	0	12	12	0	0	0
G	3258	0	3	0	0	0	0	0	0	0	0	0	0	0	0	0	0			0
T	3259	0	86	86	86	1	0	163	163	0	0	0	103	103	103	1	2
C	3260	22	699	30.3913	0	0	64	1504	23.1385	0	0	71	1141	15.8472	0	0	0
C	3261	0	78	78	0	0	0	219	219	219	1	5	116	19.3333	0	0	1			2
G	3262	0	7	0	0	0	0	5	0	0	0	0	3	0	0	0	0
A	3263	0	4	0	0	0	0	0	0	0	0	0	29	29	29	1	1
C	3264	11	191	15.9167	0	0	2	357	119	0	0	57	328	0	0	0	0			1
G	3265	0	0	0	0	0	0	7	0	0	0	0	9	0	0	0	0
A	3266	0	9	0	0	0	0	27	27	0	0	0	21	21	0	0	0
C	3267	3	51	12.75	0	0	2	88	29.3333	0	0	0	89	89	89	1	1			1
A	3268	0	0	0	0	0	0	0	0	0	0	0	0	0	0	0	0
C	3269	0	46	46	46	1	0	38	38	0	0	25	60	0	0	0	1
C	3270	11	318	26.5	0	0	0	635	635	635	1	29	479	15.9667	0	0	1			1
G	3271	0	4	0	0	0	0	6	0	0	0	0	13	13	0	0	0
T	3272	0	13	13	0	0	0	6	0	0	0	0	15	15	0	0	0
G	3273	0	1	0	0	0	0	4	0	0	0	0	2	0	0	0	0			0
G	3274	0	8	0	0	0	0	24	24	0	0	0	21	21	0	0	0
G	3275	0	2	0	0	0	0	25	25	0	0	0	2	0	0	0	0
T	3276	0	5	0	0	0	0	27	27	0	0	0	23	23	0	0	0			0
C	3277	2	21	0	0	0	0	95	95	95	1	22	111	0	0	0	1
G	3278	0	1	0	0	0	0	12	12	0	0	0	0	0	0	0	0
C	3279	0	28	28	28	1	27	54	0	0	0	0	45	45	45	1	2			2
G	3280	0	7	0	0	0	0	10	0	0	0	0	8	0	0	0	0
T	3281	0	11	11	0	0	0	20	20	20	1	0	13	13	0	0	1
G	3282	0	1	0	0	0	0	0	0	0	0	0	1	0	0	0	0			1
A	3283	0	4	0	0	0	0	18	18	0	0	0	19	19	0	0	0
A	3284	0	12	12	0	0	1	39	19.5	0	0	0	59	59	59	1	1
G	3285	0	5	0	0	0	0	5	0	0	0	0	1	0	0	0	0			1
G	3286	0	0	0	0	0	0	4	0	0	0	0	7	0	0	0	0
T	3287	5	141	23.5	23.5	1	11	302	25.1667	25.1667	1	21	326	14.8182	0	0	2
G	3288	0	0	0	0	0	0	9	0	0	0	0	0	0	0	0	0			2
T	3289	0	0	0	0	0	0	0	0	0	0	0	0	0	0	0	0
A	3290	0	3	0	0	0	0	10	0	0	0	0	1	0	0	0	0
C	3291	0	40	40	40	1	1	44	22	0	0	0	27	27	27	1	2			2
G	3292	0	2	0	0	0	0	9	0	0	0	0	0	0	0	0	0
A	3293	0	9	0	0	0	0	33	33	33	1	0	25	25	0	0	1
G	3294	0	0	0	0	0	0	5	0	0	0	0	3	0	0	0	0			1
G	3295	0	0	0	0	0	0	0	0	0	0	0	0	0	0	0	0
C	3296	73	532	0	0	0	46	986	20.9787	0	0	217	854	0	0	0	0
C	3297	0	32	32	32	1	0	51	51	51	1	4	62	12.4	12.4	1	3	C	3297	3
A	3298	0	0	0	0	0	3	0	0	0	0	0	0	0	0	0	0
T	3299	0	2	0	0	0	0	0	0	0	0	0	7	0	0	0	0
C	3300	74	336	0	0	0	28	364	12.5517	0	0	134	392	0	0	0	0			0
G	3301	0	7	0	0	0	0	11	11	0	0	0	26	26	26	1	1
T	3302	0	7	0	0	0	0	17	17	0	0	0	5	0	0	0	0
G	3303	0	9	0	0	0	0	20	20	0	0	0	13	13	0	0	0			1
A	3304	0	10	0	0	0	0	29	29	0	0	1	16	0	0	0	0
A	3305	0	18	18	0	0	0	38	38	0	0	0	6	0	0	0	0
G	3306	0	12	12	0	0	0	1	0	0	0	0	5	0	0	0	0			0
G	3307	0	1	0	0	0	0	3	0	0	0	0	5	0	0	0	0
G	3308	0	19	19	19	1	0	43	43	43	1	0	5	0	0	0	2
C	3309	180	357	0	0	0	173	942	0	0	0	241	800	0	0	0	0			2
G	3310	0	11	11	0	0	13	30	0	0	0	0	17	17	0	0	0
A	3311	0	9	0	0	0	0	2	0	0	0	4	5	0	0	0	0
G	3312	0	4	0	0	0	0	3	0	0	0	0	7	0	0	0	0			0
A	3313	9	55	0	0	0	0	34	34	0	0	0	51	51	51	1	1
A	3314	0	80	80	80	1	1	121	60.5	60.5	1	32	174	0	0	0	2
C	3315	789	3524	0	0	0	988	5055	0	0	0	1778	4954	0	0	0	0			2
A	3316	0	52	52	0	0	0	46	46	0	0	15	25	0	0	0	0
T	3317	0	11	11	0	0	0	4	0	0	0	0	2	0	0	0	0
C	3318	0	83	83	83	1	10	51	0	0	0	0	116	116	116	1	2			2
C	3319	1	26	13	0	0	0	34	34	0	0	0	23	23	0	0	0
C	3320	18	46	0	0	0	0	91	91	91	1	17	84	0	0	0	1
G	3321	0	0	0	0	0	0	0	0	0	0	0	11	11	0	0	0			1
G	3322	0	10	0	0	0	0	30	30	0	0	0	9	0	0	0	0
A	3323	0	2	0	0	0	0	1	0	0	0	0	4	0	0	0	0
G	3324	0	0	0	0	0	0	10	0	0	0	0	0	0	0	0	0			0
C	3325	1	92	46	46	1	0	149	149	149	1	1	136	68	68	1	3	C	3325
C	3326	0	13	13	0	0	0	18	18	0	0	2	2	0	0	0	0
G	3327	0	1	0	0	0	0	13	13	0	0	0	11	11	0	0	0			3
G	3328	1	0	0	0	0	0	8	0	0	0	0	0	0	0	0	0
G	3329	0	0	0	0	0	22	5	0	0	0	11	8	0	0	0	0
T	3330	8	30	0	0	0	31	50	0	0	0	0	8	0	0	0	0			0
A	3331	0	5	0	0	0	0	0	0	0	0	0	12	12	0	0	0
T	3332	0	6	0	0	0	0	0	0	0	0	0	5	0	0	0	0
C	3333	0	14	14	0	0	2	9	0	0	0	0	16	16	0	0	0			0
C	3334	0	16	16	0	0	0	0	0	0	0	1	20	0	0	0	0
C	3335	0	38	38	38	1	0	9	0	0	0	0	30	30	30	1	2
G	3336	0	0	0	0	0	0	1	0	0	0	0	1	0	0	0	0			2
G	3337	0	10	0	0	0	0	0	0	0	0	0	14	14	0	0	0
A	3338	1	37	18.5	0	0	0	53	53	53	1	1	31	15.5	0	0	1
A	3339	5	8	0	0	0	0	6	0	0	0	0	7	0	0	0	0			1
T	3340	0	9	0	0	0	0	38	38	0	0	0	6	0	0	0	0
C	3341	368	1226	0	0	0	472	2443	0	0	0	676	1946	0	0	0	0
G	3342	0	249	249	249	1	3	1144	286	286	1	48	1100	22.449	22.449	1	3	G	3342	3
T	3343	4	15	0	0	0	4	22	0	0	0	3	29	0	0	0	0
T	3344	5	8	0	0	0	0	47	47	0	0	8	7	0	0	0	0
T	3345	6	7	0	0	0	0	17	17	0	0	0	10	0	0	0	0			0
A	3346	0	53	53	53	1	3	41	10.25	0	0	23	75	0	0	0	1
A	3347	0	6	0	0	0	14	25	0	0	0	2	10	0	0	0	0
A	3348	3	13	0	0	0	40	32	0	0	0	0	27	27	27	1	1			1
G	3349	0	5	0	0	0	0	16	16	0	0	0	3	0	0	0	0
T	3350	58	55	0	0	0	2	93	31	31	1	3	65	16.25	0	0	1
C	3351	1056	1803	0	0	0	891	3092	0	0	0	1238	1960	0	0	0	0			1
C	3352	30	18	0	0	0	26	53	0	0	0	11	58	0	0	0	0
T	3353	1	28	14	14	1	0	6	0	0	0	0	10	0	0	0	1
G	3354	0	4	0	0	0	0	0	0	0	0	0	5	0	0	0	0			1
C	3355	28	28	0	0	0	17	27	0	0	0	48	14	0	0	0	0
T	3356	0	8	0	0	0	0	20	20	0	0	3	11	0	0	0	0
G	3357	1	273	136.5	136.5	1	28	556	19.1724	0	0	6	545	77.8571	77.8571	1	2			2
A	3358	1	257	128.5	0	0	16	523	30.7647	0	0	8	401	44.5556	0	0	0
A	3359	3	216	54	0	0	0	492	492	492	1	25	521	20.0385	0	0	1
G	3360	0	4	0	0	0	0	2	0	0	0	2	0	0	0	0	0			1
G	3361	0	0	0	0	0	0	2	0	0	0	0	6	0	0	0	0
A	3362	0	20	20	0	0	0	29	29	0	0	0	30	30	30	1	1
G	3363	0	25	25	25	1	54	44	0	0	0	4	14	0	0	0	1			1
C	3364	328	708	0	0	0	429	1167	0	0	0	622	783	0	0	0	0
T	3365	7	6	0	0	0	7	27	0	0	0	0	15	15	0	0	0
C	3366	38	16	0	0	0	2	15	0	0	0	0	23	23	23	1	1			1
C	3367	0	5	0	0	0	0	28	28	0	0	51	17	0	0	0	0
A	3368	1	15	0	0	0	0	30	30	30	1	1	13	0	0	0	1
G	3369	0	0	0	0	0	0	0	0	0	0	0	0	0	0	0	0			1
T	3370	9	3	0	0	0	0	17	17	0	0	3	10	0	0	0	0
C	3371	674	1559	0	0	0	626	2456	0	0	0	801	2832	0	0	0	0
C	3372	264	593	0	0	0	270	1293	0	0	0	316	1120	0	0	0	0			0
T	3373	0	18	18	0	0	0	31	31	31	1	0	31	31	31	1	2
T	3374	0	38	38	38	1	12	64	0	0	0	12	49	0	0	0	1
G	3375	0	6	0	0	0	0	6	0	0	0	0	13	13	0	0	0			2
T	3376	0	31	31	0	0	24	39	0	0	0	0	25	25	0	0	0
G	3377	0	3	0	0	0	0	13	13	0	0	0	14	14	0	0	0
C	3378	364	2724	0	0	0	670	6067	0	0	0	803	5092	0	0	0	0			0
C	3379	17	15	0	0	0	0	67	67	67	1	1	24	12	0	0	1
T	3380	0	84	84	84	1	5	138	23	0	0	0	103	103	103	1	2
G	3381	0	18	18	0	0	1	7	0	0	0	0	11	11	0	0	0			2
A	3382	9	64	0	0	0	3	218	54.5	0	0	54	150	0	0	0	0
A	3383	0	14	14	0	0	29	40	0	0	0	6	59	0	0	0	0
C	3384	53	716	13.2593	0	0	183	1386	0	0	0	166	1119	0	0	0	0			0
G	3385	0	11	11	0	0	0	1	0	0	0	0	0	0	0	0	0
T	3386	0	50	50	50	1	16	56	0	0	0	1	78	39	39	1	2
C	3387	5	125	20.8333	0	0	2	216	72	72	1	42	208	0	0	0	1			2
G	3388	0	7	0	0	0	1	13	0	0	0	5	17	0	0	0	0
A	3389	0	22	22	0	0	5	38	0	0	0	1	33	16.5	0	0	0
G	3390	0	12	12	0	0	0	4	0	0	0	1	3	0	0	0	0			0
G	3391	0	6	0	0	0	0	12	12	0	0	0	1	0	0	0	0
T	3392	2	172	57.3333	0	0	0	259	259	259	1	36	226	0	0	0	1
C	3393	148	3528	23.6779	0	0	342	6776	19.7551	0	0	418	5155	12.3031	0	0	0			1
C	3394	11	87	0	0	0	0	204	204	0	0	5	129	21.5	21.5	1	1
T	3395	0	68	68	68	1	0	98	98	0	0	8	84	0	0	0	1
G	3396	0	8	0	0	0	0	8	0	0	0	0	10	0	0	0	0			1
T	3397	0	10	0	0	0	0	12	12	0	0	11	9	0	0	0	0
C	3398	163	430	0	0	0	103	840	0	0	0	267	702	0	0	0	0
T	3399	1	34	17	17	1	0	50	50	50	1	8	35	0	0	0	2			2
T	3400	1	18	0	0	0	0	21	21	0	0	2	31	10.3333	0	0	0
C	3401	14	49	0	0	0	1	68	34	0	0	39	76	0	0	0	0
G	3402	0	6	0	0	0	0	8	0	0	0	0	14	14	14	1	1			1
G	3403	0	17	17	0	0	0	29	29	0	0	3	18	0	0	0	0
A	3404	39	106	0	0	0	61	255	0	0	0	101	173	0	0	0	0
C	3405	266	246	0	0	0	370	497	0	0	0	735	499	0	0	0	0			0
G	3406	0	58	58	58	1	0	37	37	0	0	0	18	18	18	1	2
G	3407	3	42	10.5	0	0	0	61	61	0	0	9	77	0	0	0	0
T	3408	2	80	26.6667	0	0	0	84	84	0	0	24	118	0	0	0	0			2
G	3409	0	17	17	0	0	0	17	17	0	0	0	2	0	0	0	0
C	3410	12	143	11	0	0	52	254	0	0	0	36	202	0	0	0	0
C	3411	19	49	0	0	0	0	163	163	163	1	36	123	0	0	0	1			1
G	3412	0	19	19	0	0	0	29	29	0	0	0	23	23	23	1	1
C	3413	2	160	53.3333	53.3333	1	4	228	45.6	0	0	44	156	0	0	0	1
C	3414	43	36	0	0	0	0	100	100	0	0	16	55	0	0	0	0			1
A	3415	0	24	24	0	0	2	38	12.6667	0	0	1	21	10.5	0	0	0
T	3416	0	1	0	0	0	0	0	0	0	0	0	7	0	0	0	0
C	3417	19	228	11.4	0	0	37	424	11.1579	0	0	82	266	0	0	0	0			0
G	3418	86	666	0	0	0	101	968	0	0	0	188	683	0	0	0	0
A	3419	6	66	0	0	0	35	106	0	0	0	23	92	0	0	0	0
G	3420	0	2	0	0	0	0	5	0	0	0	0	0	0	0	0	0			0
C	3421	204	2242	10.9366	0	0	250	7460	29.7211	0	0	353	5527	15.613	0	0	0
T	3422	0	49	49	49	1	0	111	111	111	1	2	106	35.3333	0	0	2
C	3423	0	33	33	0	0	0	71	71	0	0	0	51	51	51	1	1			2
C	3424	29	75	0	0	0	5	119	19.8333	0	0	2	83	27.6667	0	0	0
G	3425	0	15	15	0	0	0	36	36	0	0	1	24	12	0	0	0
G	3426	0	20	20	0	0	0	34	34	0	0	2	52	17.3333	0	0	0			0
G	3427	0	27	27	27	1	0	30	30	0	0	0	30	30	30	1	2
A	3428	23	266	11.0833	0	0	113	357	0	0	0	52	262	0	0	0	0
G	3429	0	2	0	0	0	0	6	0	0	0	1	1	0	0	0	0			2
G	3430	0	15	15	0	0	0	28	28	0	0	1	16	0	0	0	0
G	3431	1	51	25.5	25.5	1	1	121	60.5	60.5	1	21	73	0	0	0	2
C	3432	27	104	0	0	0	27	173	0	0	0	8	102	11.3333	0	0	0			2
G	3433	0	19	19	0	0	2	43	14.3333	0	0	0	27	27	27	1	1
A	3434	14	96	0	0	0	6	82	11.7143	0	0	9	114	11.4	0	0	0
G	3435	0	1	0	0	0	0	0	0	0	0	0	0	0	0	0	0			1
G	3436	31	82	0	0	0	29	101	0	0	0	33	100	0	0	0	0
A	3437	6	111	15.8571	15.8571	1	1	164	82	82	1	39	120	0	0	0	2
T	3438	1	23	11.5	0	0	4	13	0	0	0	2	12	0	0	0	0			2
G	3439	0	14	14	0	0	2	10	0	0	0	0	17	17	17	1	1
A	3440	15	99	0	0	0	14	123	0	0	0	7	84	10.5	0	0	0
A	3441	0	2	0	0	0	0	1	0	0	0	0	2	0	0	0	0			1
G	3442	0	2	0	0	0	0	0	0	0	0	0	1	0	0	0	0
A	3443	10	62	0	0	0	0	125	125	125	1	1	71	35.5	35.5	1	2
C	3444	33	103	0	0	0	31	216	0	0	0	71	156	0	0	0	0			2
T	3445	22	144	0	0	0	2	240	80	0	0	11	191	15.9167	0	0	0
T	3446	20	265	12.619	0	0	37	379	0	0	0	111	475	0	0	0	0
G	3447	8	60	0	0	0	0	133	133	133	1	3	155	38.75	38.75	1	2			2
G	3448	20	41	0	0	0	1	76	38	0	0	5	77	12.8333	0	0	0
A	3449	5	173	28.8333	0	0	2	216	72	0	0	59	274	0	0	0	0
G	3450	0	3	0	0	0	0	2	0	0	0	0	5	0	0	0	0			0
C	3451	103	238	0	0	0	104	346	0	0	0	213	372	0	0	0	0
G	3452	2	89	29.6667	0	0	0	146	146	146	1	6	151	21.5714	0	0	1
A	3453	0	83	83	83	1	1	145	72.5	0	0	1	144	72	72	1	2			2
G	3454	0	0	0	0	0	0	1	0	0	0	0	2	0	0	0	0
C	3455	21	174	0	0	0	23	289	12.0417	0	0	147	198	0	0	0	0
G	3456	0	8	0	0	0	0	3	0	0	0	2	7	0	0	0	0			0
G	3457	11	5	0	0	0	8	12	0	0	0	12	12	0	0	0	0
C	3458	122	397	0	0	0	72	552	0	0	0	357	522	0	0	0	0
G	3459	8	22	0	0	0	0	39	39	39	1	0	21	21	21	1	2			2
G	3460	13	19	0	0	0	1	34	17	0	0	64	18	0	0	0	0
C	3461	36	73	0	0	0	43	163	0	0	0	96	127	0	0	0	0
G	3462	7	16	0	0	0	5	21	0	0	0	11	23	0	0	0	0			0
A	3463	26	83	0	0	0	57	91	0	0	0	30	79	0	0	0	0
A	3464	1	1	0	0	0	2	0	0	0	0	0	0	0	0	0	0
C	3465	28	101	0	0	0	13	171	12.2143	0	0	32	124	0	0	0	0			0
C	3466	6	52	0	0	0	13	107	0	0	0	9	103	10.3	0	0	0
T	3467	47	515	10.7292	10.7292	1	16	732	43.0588	43.0588	1	57	586	10.1034	0	0	2
G	3468	7	38	0	0	0	5	51	0	0	0	0	35	35	35	1	1			2
G	3469	3	36	0	0	0	4	101	20.2	0	0	18	55	0	0	0	0
G	3470	27	79	0	0	0	13	136	0	0	0	43	105	0	0	0	0
T	3471	670	648	0	0	0	594	1290	0	0	0	1139	1290	0	0	0	0			0
A	3472	97	151	0	0	0	88	215	0	0	0	125	175	0	0	0	0
T	3473	5	8	0	0	0	5	7	0	0	0	8	5	0	0	0	0
C	3474	249	138	0	0	0	227	222	0	0	0	403	250	0	0	0	0			0
A	3475	312	191	0	0	0	171	271	0	0	0	276	260	0	0	0	0
A	3476	0	1	0	0	0	1	1	0	0	0	0	0	0	0	0	0
C	3477	13	33	0	0	0	8	39	0	0	0	14	37	0	0	0	0			0
C	3478	4	45	0	0	0	1	85	42.5	42.5	1	6	89	12.7143	0	0	1
T	3479	33	875	25.7353	25.7353	1	59	2113	35.2167	0	0	104	1807	17.2095	0	0	1
G	3480	2	13	0	0	0	0	28	28	0	0	0	21	21	0	0	0			1
T	3481	0	16	16	0	0	0	24	24	0	0	1	45	22.5	0	0	0
C	3482	24	242	0	0	0	36	449	12.1351	0	0	32	417	12.6364	0	0	0
G	3483	1	237	118.5	118.5	1	4	804	160.8	160.8	1	14	1118	74.5333	74.5333	1	3	G	3483	3
C	3484	2	3	0	0	0	0	7	0	0	0	0	3	0	0	0	0
G	3485	0	0	0	0	0	0	0	0	0	0	1	5	0	0	0	0
G	3486	0	1	0	0	0	1	1	0	0	0	0	0	0	0	0	0			0
A	3487	0	2	0	0	0	0	1	0	0	0	0	0	0	0	0	0
A	3488	0	0	0	0	0	0	0	0	0	0	0	0	0	0	0	0
C	3489	0	0	0	0	0	0	0	0	0	0	0	0	0	0	0	0			0
G	3490	0	0	0	0	0	0	0	0	0	0	0	0	0	0	0	0
A	3491	0	1	0	0	0	0	1	0	0	0	0	0	0	0	0	0
G	3492	0	0	0	0	0	0	0	0	0	0	0	0	0	0	0	0			0
T	3493	0	0	0	0	0	0	0	0	0	0	0	0	0	0	0	0
C	3494	0	1	0	0	0	0	1	0	0	0	0	0	0	0	0	0
G	3495	0	0	0	0	0	0	0	0	0	0	0	0	0	0	0	0			0
G	3496	0	0	0	0	0	0	0	0	0	0	0	0	0	0	0	0
C	3497	0	0	0	0	0	0	2	0	0	0	0	0	0	0	0	0
C	3498	0	0	0	0	0	0	0	0	0	0	0	0	0	0	0	0			0
T	3499	0	0	0	0	0	0	0	0	0	0	0	0	0	0	0	0
C	3500	0	0	0	0	0	0	0	0	0	0	0	0	0	0	0	0
C	3501	0	0	0	0	0	0	0	0	0	0	0	0	0	0	0	0			0
G	3502	0	0	0	0	0	0	0	0	0	0	0	0	0	0	0	0
T	3503	0	0	0	0	0	0	0	0	0	0	0	0	0	0	0	0
G	3504	0	0	0	0	0	0	0	0	0	0	0	0	0	0	0	0			0
G	3505	0	0	0	0	0	0	0	0	0	0	0	0	0	0	0	0
A	3506	0	0	0	0	0	0	0	0	0	0	0	0	0	0	0	0
G	3507	0	0	0	0	0	0	0	0	0	0	0	0	0	0	0	0			0
G	3508	0	0	0	0	0	0	0	0	0	0	0	0	0	0	0	0
A	3509	0	0	0	0	0	0	0	0	0	0	0	0	0	0	0	0
C	3510	0	0	0	0	0	0	0	0	0	0	0	0	0	0	0	0			0
T	3511	0	0	0	0	0	0	0	0	0	0	0	0	0	0	0	0
T	3512	0	0	0	0	0	0	0	0	0	0	0	0	0	0	0	0
G	3513	0	0	0	0	0	0	0	0	0	0	0	0	0	0	0	0			0
G	3514	0	0	0	0	0	0	0	0	0	0	0	0	0	0	0	0
C	3515	0	0	0	0	0	0	0	0	0	0	0	0	0	0	0	0
C	3516	0	0	0	0	0	0	0	0	0	0	0	0	0	0	0	0			0
																	G	8
																	A	3
																	T	1
																	C	10
																	TOTAL	22

### Sheet: PSS 10
0	sample	ref	start_type	first_nt_postTag	number_nt_beforeMatch	first_nt_match	positionRef_first_match	first_3nt_match	fragment_seq	upstream15-6	motif_TANNNT	motif_ANNNT	motif_TA	score_align	TOTAL:	26073		EXCLUDED:	0	sample	ref	start_type	first_nt_postTag	number_nt_beforeMatch	first_nt_match	positionRef_first_match	first_3nt_match	fragment_seq	upstream15-6	motif_TANNNT	motif_ANNNT	motif_TA	score_align
M00970:52:000000000-KDLMY:1:1107:23547:9503	10	rpoB_3	PSS	T	0	T	2873	TGG	TGGAGGCACAGCCGAACG	TGCCGGACGA	0	0	0	35	2740	4			M00970:52:000000000-KDLMY:1:1104:5520:10641	10	rpoB_3	PSS	C	86	G	2271	GTT	CTTCCTCAATGACACCCGACTCCTCCGCCACCACGACGTCGCCTGCGTCGATGGCGGCCCGGAGCTCCATACCAGTGCCCACCAGCGTTGGGCGCCGAGGAAATTACACGGGACATCCCGAACATCTCGGACGAG	CGCCCGGGAC	0	0	0	189
M00970:52:000000000-KDLMY:1:1101:27630:20501	10	rpoB_3	PSS	G	0	G	2406	GAA	GAAGGGTGAGACTGAACTGACCCT	GGGTAAAGTT	4	5	4	45					M00970:52:000000000-KDLMY:1:1104:23114:14120	10	rpoB_3	PSS	C	86	G	2271	GTT	CTTCCTCAATGACACCCGACTCCTCCGCCACCACGACGTCGCCTGCGTCGATGGCGGCCCGGAGCTCCATACCAGTGCCCACCAGCGTTGGGCGCCGAGGAAATTACACGGGACATCCCGAACATCTCGGACGAG	CGCCCGGGAC	0	0	0	189
M00970:52:000000000-KDLMY:1:1104:11611:19290	10	rpoB_3	PSS	C	0	C	3424	CGG	CGGGAGGGCGAGGATGAAGACTTGGA	GCCGCCATCG	0	0	0	51					M00970:52:000000000-KDLMY:1:1105:5160:7271	10	rpoB_3	PSS	C	86	G	2271	GTT	CTTCCTCAATGACACCCGACTCCTCCGCCACCACGACGTCGCCTGCGTCGATGGCGGCCCGGAGCTCCATACCAGTGCCCACCAGCGTTGGGCGCCGAGGAAATTACACGGGACATCCCGAACATCTCGGACGAG	CGCCCGGGAC	0	0	0	189
M00970:52:000000000-KDLMY:1:1107:7996:25414	10	rpoB_3	PSS	G	0	G	3480	GTC	GTCGCGGAACGAGTCGGCCTCCGTGG	CCTGGGTATC	0	0	7	51					M00970:52:000000000-KDLMY:1:1105:6501:15851	10	rpoB_3	PSS	C	86	G	2271	GTT	CTTCCTCAATGACACCCGACTCCTCCGCCACCACGACGTCGCCTGCGTCGATGGCGGCCCGGAGCTCCATACCAGTGCCCACCAGCGTTGGGCGCCGAGGAAATTACACGGGACATCCCGAACATCTCGGACGAG	CGCCCGGGAC	0	0	0	189
M00970:52:000000000-KDLMY:1:1110:25187:13912	10	rpoB_3	PSS	C	0	C	2879	CAC	CACAGCCGAACGCTATCGTCTCGACCCTGTCT	ACGAGCTGCT	0	0	0	53					M00970:52:000000000-KDLMY:1:1107:21150:22162	10	rpoB_3	PSS	C	86	G	2271	GTT	CTTCCTCAATGACACCCGACTCCTCCGCCACCACGACGTCGCCTGCGTCGATGGCGGCCCGGAGCTCCATACCAGTGCCCACCAGCGTTGGGCGCCGAGGAAATTACACGGGACATCCCGAACATCTCGGACGAG	CGCCCGGGAC	0	0	0	189
M00970:52:000000000-KDLMY:1:1105:13108:10477	10	rpoB_3	PSS	T	0	T	2873	TGG	TGGAGGCACAGCCGAACGCTATCGTCTCGACCCTGTCTCTT	TGCCGGACGA	0	0	0	65					M00970:52:000000000-KDLMY:1:1108:18301:7374	10	rpoB_3	PSS	C	86	G	2271	GTT	CTTCCTCAATGACACCCGACTCCTCCGCCACCACGACGTCGCCTGCGTCGATGGCGGCCCGGAGCTCCATACCAGTGCCCACCAGCGTTGGGCGCCGAGGAAATTACACGGGACATCCCGAACATCTCGGACGAG	CGCCCGGGAC	0	0	0	189
M00970:52:000000000-KDLMY:1:1111:3088:18462	10	rpoB_3	PSS	T	0	T	2873	TGG	TGGAGGCACAGCCGAACGCTATCGTCTCGACCCTGTCTCTT	TGCCGGACGA	0	0	0	65					M00970:52:000000000-KDLMY:1:1108:24988:18508	10	rpoB_3	PSS	C	86	G	2271	GTT	CTTCCTCAATGACACCCGACTCCTCCGCCACCACGACGTCGCCTGCGTCGATGGCGGCCCGGAGCTCCATACCAGTGCCCACCAGCGTTGGGCGCCGAGGAAATTACACGGGACATCCCGAACATCTCGGACGAG	CGCCCGGGAC	0	0	0	189
M00970:52:000000000-KDLMY:1:1112:27155:9306	10	rpoB_3	PSS	T	0	T	2873	TGG	TGGAGGCACAGCCGAACGCTATCGTCTCGACCCTGTCTCTT	TGCCGGACGA	0	0	0	65					M00970:52:000000000-KDLMY:1:2102:5131:9458	10	rpoB_3	PSS	C	86	G	2271	GTT	CTTCCTCAATGACACCCGACTCCTCCGCCACCACGACGTCGCCTGCGTCGATGGCGGCCCGGAGCTCCATACCAGTGCCCACCAGCGTTGGGCGCCGAGGAAATTACACGGGACATCCCGAACATCTCGGACGAG	CGCCCGGGAC	0	0	0	189
M00970:52:000000000-KDLMY:1:1112:9997:11999	10	rpoB_3	PSS	T	0	T	2873	TGG	TGGAGGCACAGCCGAACGCTATCGTCTCGACCCTGTCTCTT	TGCCGGACGA	0	0	0	65					M00970:52:000000000-KDLMY:1:2103:26999:11487	10	rpoB_3	PSS	C	86	G	2271	GTT	CTTCCTCAATGACACCCGACTCCTCCGCCACCACGACGTCGCCTGCGTCGATGGCGGCCCGGAGCTCCATACCAGTGCCCACCAGCGTTGGGCGCCGAGGAAATTACACGGGACATCCCGAACATCTCGGACGAG	CGCCCGGGAC	0	0	0	191
M00970:52:000000000-KDLMY:1:2102:20273:11738	10	rpoB_3	PSS	T	0	T	2873	TGG	TGGAGGCACAGCCGAACGCTATCGTCTCGACCCTGTCT	TGCCGGACGA	0	0	0	65					M00970:52:000000000-KDLMY:1:2107:7190:5958	10	rpoB_3	PSS	C	86	G	2271	GTT	CTTCCTCAATGACACCCGACTCCTCCGCCACCACGACGTCGCCTGCGTCGATGGCGGCCCGGAGCTCCATACCAGTGCCCACCAGCGTTGGGCGCCGAGGAAATTACACGGGACATCCCGAACATCTCGGACGAG	CGCCCGGGAC	0	0	0	189
M00970:52:000000000-KDLMY:1:2104:9633:5465	10	rpoB_3	PSS	T	0	T	2873	TGG	TGGAGGCACAGCCGAACGCTATCGTCTCGACCCTGTCTCTT	TGCCGGACGA	0	0	0	65					M00970:52:000000000-KDLMY:1:2114:12943:1608	10	rpoB_3	PSS	C	84	A	2583	ACT	CTGCCGGTGATGCGTGAGCCCTCAACCCACACGATCGTGGTGCTGGGCCGTCCGATCACCGCCGAGGATCTTCCGCTTCTGCGCACTGGTCCGCGTGTACGTCGCGCAGAAGCGGAAGATCTCGGACGGCGATAA	GGCGGGCGTG	0	0	0	191
M00970:52:000000000-KDLMY:1:2104:21587:11835	10	rpoB_3	PSS	T	0	T	2873	TGG	TGGAGGCACAGCCGAACGCTATCGTCTCGACCCTGTCT	TGCCGGACGA	0	0	0	65					M00970:52:000000000-KDLMY:1:1111:18919:12531	10	rpoB_3	PSS	C	81	C	2437	CGT	CATCGGTTTCCACCGGCACCTCGACGCCGCCCGGAACGGTCATCGTGGTCTGACCCTCGTGCAAGCGGACCAGATATTCGACGTCTCCTGCGAGCCATCTTCGGAGAGAAGGCCCGCGAGGTCCGCGACACCTCC	CTGACCCCGG	0	0	0	192
M00970:52:000000000-KDLMY:1:2106:3924:14190	10	rpoB_3	PSS	T	0	T	2873	TGG	TGGAGGCACAGCCGAACGCTATCGTCTCGACCCTGTCTCTT	TGCCGGACGA	0	0	0	65					M00970:52:000000000-KDLMY:1:1101:12837:17077	10	rpoB_3	PSS	C	77	G	2179	GAC	CGGCCAGGGTGCCCGCCCGTCGCGGACATGAGCGACACCGCGCGGGTGTCACCCGGATGTATGTCCCGTGTAATTTCGACGCTATCATCCTGAGTAATCGTCTCGTGGAGGAGGACGTCCTGACGAGCATCCATA	GGTCATAATT	0	5	6	198
M00970:52:000000000-KDLMY:1:2109:13601:13753	10	rpoB_3	PSS	T	0	T	2873	TGG	TGGAGGCACAGCCGAACGCTATCGTCTCGACCCTGTCTC	TGCCGGACGA	0	0	0	65					M00970:52:000000000-KDLMY:1:1101:7850:22994	10	rpoB_3	PSS	C	77	G	2179	GAC	CGGCCAGGGTGCCCGCCCGTCGCGGACATGAGCGACACCGCGCGGGTGTCACCCGGATGTATGTCCCGTGTAATTTCGACGCTATCATCCTGAGTAATCGTCTCGTGGAGGAGGACGTCCTGACGAGCATCCATA	GGTCATAATT	0	5	6	198
M00970:52:000000000-KDLMY:1:2110:29030:15943	10	rpoB_3	PSS	T	0	T	2873	TGG	TGGAGGCACAGCCGAACGCTATCGTCTCGACCCTGTCTCTA	TGCCGGACGA	0	0	0	65					M00970:52:000000000-KDLMY:1:1104:24041:5086	10	rpoB_3	PSS	C	77	G	2179	GAC	CGGCCAGGGTGCCCGCCCGTCGCGGACATGAGCGACACCGCGCGGGTGTCACCCGGATGTATGTCCCGTGTAATTTCGACGCTATCATCCTGAGTAATCGTCTCGTGGAGGAGGACGTCCTGACGAGCATCCATA	GGTCATAATT	0	5	6	198
M00970:52:000000000-KDLMY:1:1105:18304:7134	10	rpoB_3	PSS	C	0	C	3484	CGG	CGGAACGAGTCGGCCTCCGTGGAGGACTTGGCCTGTCTCTT	GGTATCAACC	0	0	3	65					M00970:52:000000000-KDLMY:1:1106:2306:15764	10	rpoB_3	PSS	C	77	G	2179	GAC	CGGCCAGGGTGCCCGCCCGTCGCGGACATGAGCGACACCGCGCGGGTGTCACCCGGATGTATGTCCCGTGTAATTTCGACGCTATCATCCTGAGTAATCGTCTCGTGGAGGAGGACGTCCTGACGAGCATCCATA	GGTCATAATT	0	5	6	198
M00970:52:000000000-KDLMY:1:1113:12885:21806	10	rpoB_3	PSS	C	0	C	3484	CGG	CGGAACGAGTCGGCCTCCGTGGAGGACTTGGCCTGTCT	GGTATCAACC	0	0	3	65					M00970:52:000000000-KDLMY:1:1112:5005:19186	10	rpoB_3	PSS	C	77	G	2179	GAC	CGGCCAGGGTGCCCGCCCGTCGCGGACATGAGCGACACCGCGCGGGTGTCACCCGGATGTATGTCCCGTGTAATTTCGACGCTATCATCCTGAGTAATCGTCTCGTGGAGGAGGACGTCCTGACGAGCATCCATA	GGTCATAATT	0	5	6	198
M00970:52:000000000-KDLMY:1:1114:11551:24578	10	rpoB_3	PSS	A	0	A	2737	ACG	ACGCACGGCGTGCCCCGTCGTATGAACATTGGCCTGTCTCTTA	GACATCATCC	0	0	0	67					M00970:52:000000000-KDLMY:1:2107:7147:20834	10	rpoB_3	PSS	C	77	G	2179	GAC	CGGCCAGGGTGCCCGCCCGTCGCGGACACGAGCGACACCGCGCGGGTGTCACCCGGATGTATGTCCCGTGTAATTTCGACGCTATCATCCTGAGTAATCGTCTCGTGGAGGAGGACGTCCTGACGAGCATCCATA	GGTCATAATT	0	5	6	198
M00970:52:000000000-KDLMY:1:1101:7584:16590	10	rpoB_3	PSS	C	0	C	2872	CTG	CTGGAGGCACAGCCGAACGCTATCGTCTCGACCCTGTCTCTTA	CTGCCGGACG	0	0	0	67					M00970:52:000000000-KDLMY:1:2109:14230:6332	10	rpoB_3	PSS	C	77	G	2179	GAC	CGGCCAGGGTGCCCGCCCGTCGCGGACATGAGCGACACCGCGCGGGTGTCACCCGGATGTATGTCCCGTGTAATTTCGACGCTATCATCCTGAGTAATCGTCTCGTGGAGGAGGACGTCCTGACGAGCATCCATA	GGTCATAATT	0	5	6	198
M00970:52:000000000-KDLMY:1:1104:18242:9789	10	rpoB_3	PSS	C	0	C	2872	CTG	CTGGAGGCACAGCCGAACGCTATCGTCTCGACCCTGTCTCTTA	CTGCCGGACG	0	0	0	67					M00970:52:000000000-KDLMY:1:2112:13005:24533	10	rpoB_3	PSS	C	77	G	2179	GAC	CGGCCAGGGTGCCCGCCCGTCGCGGACATGAGCGACACCGCGCGGGTGTCACCCGGATGTATGTCCCGTGTAATTTCGACGCTATCATCCTGAGTAATCGTCTCGTGGAGGAGGACGTCCTGACGAGCATCCATA	GGTCATAATT	0	5	6	198
M00970:52:000000000-KDLMY:1:1104:18718:21706	10	rpoB_3	PSS	C	0	C	2872	CTG	CTGGAGGCACAGCCGAACGCTATCGTCTCGACCCTGTCTCTTA	CTGCCGGACG	0	0	0	67					M00970:52:000000000-KDLMY:1:1105:7802:21696	10	rpoB_3	PSS	A	77	A	3133	ATG	ACGTCGACATCGATAAGCTTCTACTTGTCGTCGTCGTCCTTGTAGTCGATGTCATGATCTTTACACCCATCGTCGTCATGATCACCCAGCAGCCCCTGGGGGGGAAGGCCCAGTTTGGAGGTCAGCGCTTCGGCG	ACCGGCCCGT	0	0	0	198
M00970:52:000000000-KDLMY:1:1108:18915:7454	10	rpoB_3	PSS	C	0	C	2872	CTG	CTGGAGGCACAGCCGAACGCTATCGTCTCGACCCTGTCTCTTA	CTGCCGGACG	0	0	0	67					M00970:52:000000000-KDLMY:1:1107:6922:21501	10	rpoB_3	PSS	A	77	A	3133	ATG	ACGTCGACATCGATAAGCTTCTACTTGTCGTCGTCGTCCTTGTAGTCGATGTCATGATCTTTACACCCATCGTCGTCATGATCACCCAGCAGCCCCTGGGGGGGAAGGCCCAGTTTGGAGGTCAGCGCTTCGGCG	ACCGGCCCGT	0	0	0	198
M00970:52:000000000-KDLMY:1:1108:22006:22428	10	rpoB_3	PSS	C	0	C	2872	CTG	CTGGAGGCACAGCCGAACGCTATCGTCTCGACCCTGTCTCTTA	CTGCCGGACG	0	0	0	67					M00970:52:000000000-KDLMY:1:1107:6943:21504	10	rpoB_3	PSS	A	77	A	3133	ATG	ACGTCGACATCGATAAGCTTCTACTTGTCGTCGTCGTCCTTGTAGTCGATGTCATGATCTTTACACCCATCGTCGTCATGATCACCCAGCAGCCCCTGGGGGGGAAGGCCCAGTTTGGAGGTCAGCGCTTCGGCG	ACCGGCCCGT	0	0	0	198
M00970:52:000000000-KDLMY:1:1109:7976:12462	10	rpoB_3	PSS	C	0	C	2872	CTG	CTGGAGGCACAGCCGAACGCTATCGTCTCGACCCTGTCTCTTA	CTGCCGGACG	0	0	0	67					M00970:52:000000000-KDLMY:1:1109:12282:17069	10	rpoB_3	PSS	A	77	A	3133	ATG	ACGTCGACATCGATAAGCTTCTACTTGTCGTCGTCGTCCTTGTAGTCGATGTCATGATCTTTACACCCATCGTCGTCATGATCACCCAGCAGCCCCTGGGGGGGAAGGCCCAGTTTGGAGGTCAGCGCTTCGGCG	ACCGGCCCGT	0	0	0	198
M00970:52:000000000-KDLMY:1:1109:19572:20523	10	rpoB_3	PSS	C	0	C	2872	CTG	CTGGAGGCACAGCCGAACGCTATCGTCTCGACCCTGTCTCTTA	CTGCCGGACG	0	0	0	67					M00970:52:000000000-KDLMY:1:2102:16742:15856	10	rpoB_3	PSS	A	77	A	3133	ATG	ACGTCGACATCGATAAGCTTCTACTTGTCGTCGTCGTCCTTGTAGTCGATGTCATGATCTTTACACCCATCGTCGTCATGATCACCCAGCAGCCCCTGGGGGGGAAGGCCCAGTTTGGAGGTCAGCGCTTCGGCG	ACCGGCCCGT	0	0	0	198
M00970:52:000000000-KDLMY:1:1110:13475:12647	10	rpoB_3	PSS	C	0	C	2872	CTG	CTGGAGGCACAGCCGAACGCTATCGTCTCGACCCTGTCTCTTA	CTGCCGGACG	0	0	0	67					M00970:52:000000000-KDLMY:1:2102:14157:16313	10	rpoB_3	PSS	A	77	A	3133	ATG	ACGTCGACATCGATAAGCTTCTACTTGTCGTCGTCGTCCTTGTAGTCGATGTCATGATCTTTACACCCATCGTCGTCATGATCACCCAGCAGCCCCTGGGGGGGAAGGCCCAGTTTGGAGGTCAGCGCTTCGGCG	ACCGGCCCGT	0	0	0	198
M00970:52:000000000-KDLMY:1:1110:29592:16656	10	rpoB_3	PSS	C	0	C	2872	CTG	CTGGAGGCACAGCCGAACGCTATCGTCTCGACCCTGTCTCTTA	CTGCCGGACG	0	0	0	67					M00970:52:000000000-KDLMY:1:2103:7983:15130	10	rpoB_3	PSS	A	77	A	3133	ATG	ACGTCGACATCGATAAGCTTCTACTTGTCGTCGTCGTCCTTGTAGTCGATGTCATGATCTTTACACCCATCGTCGTCATGATCACCCAGCAGCCCCTGGGGGGGAAGGCCCAGTTTGGAGGTCAGCGCTTCGGCG	ACCGGCCCGT	0	0	0	198
M00970:52:000000000-KDLMY:1:1110:6505:17966	10	rpoB_3	PSS	C	0	C	2872	CTG	CTGGAGGCACAGCCGAACGCTATCGTCTCGACCCTGTCTCTTA	CTGCCGGACG	0	0	0	67					M00970:52:000000000-KDLMY:1:2103:21626:26105	10	rpoB_3	PSS	A	77	A	3133	ATG	ACGTCGACATCGATAAGCTTCTACTTGTCGTCGTCGTCCTTGTAGTCGATGTCATGATCTTTACACCCATCGTCGTCATGATCACCCAGCAGCCCCTGGGGGGGAAGGCCCAGTTTGGAGGTCAGCGCTTCGGCG	ACCGGCCCGT	0	0	0	198
M00970:52:000000000-KDLMY:1:1111:22417:6810	10	rpoB_3	PSS	C	0	C	2872	CTG	CTGGAGGCACAGCCGAACGCTATCGTCTCGACCCTGTCTCTTA	CTGCCGGACG	0	0	0	67					M00970:52:000000000-KDLMY:1:2104:15875:12459	10	rpoB_3	PSS	A	77	A	3133	ATG	ACGTCGACATCGATAAGCTTCTACTTGTCGTCGTCGTCCTTGTAGTCGATGTCATGATCTTTACACCCATCGTCGTCATGATCACCCAGCAGCCCCTGGGGGGGAAGGCCCAGTTTGGAGGTCAGCGCTTCGGCG	ACCGGCCCGT	0	0	0	198
M00970:52:000000000-KDLMY:1:1111:10966:16838	10	rpoB_3	PSS	C	0	C	2872	CTG	CTGGAGGCACAGCCGAACGCTATCGTCTCGACCCTGTCTCTTA	CTGCCGGACG	0	0	0	67					M00970:52:000000000-KDLMY:1:1105:15864:15326	10	rpoB_3	PSS	C	76	A	2762	ACA	CTCCAGTCCTTGTGCCTGAACGTCGAGGTCCTGTCTTCGGACGGTGCCGCCATCGAGCTCCGGGAGGGCGAGGATGACATTGGCCAAATCCTGGAGACCCACCTGGGTTGGTGCGCCCATAGCGGGTGGAAGGTG	TGCCCCGTCG	0	0	0	199
M00970:52:000000000-KDLMY:1:1112:14614:21917	10	rpoB_3	PSS	C	0	C	2872	CTG	CTGGAGGCACAGCCGAACGCTATCGTCTCGACCCTGTCTCTTA	CTGCCGGACG	0	0	0	67					M00970:52:000000000-KDLMY:1:1103:26944:8764	10	rpoB_3	PSS	G	75	C	2769	CCA	GGGCGGCGAATCTCTTTCGGCCATCAAACAAGCATGGCTTTGCCGTGCAGGAATCGGGAGGGTGACATGAGCAGTCCAAATCCTGGAGACCCACCTGGGTTGGTGCGCCCATAGCGGGTGGAAGGTGGACGCCGC	TCGTATGAAC	0	0	4	195
M00970:52:000000000-KDLMY:1:1113:7880:16988	10	rpoB_3	PSS	C	0	C	2872	CTG	CTGGAGGCACAGCCGAACGCTATCGTCTCGACCCTGTCTCTTA	CTGCCGGACG	0	0	0	67					M00970:52:000000000-KDLMY:1:1105:27210:23252	10	rpoB_3	PSS	G	75	C	2769	CCA	GGGCGGCGAATCTCTTTCGGCCATCAAACAAGCATGGCTTTGCCGTGCAGGAATCGGGAGGGTGACATGAGCAGTCCAAATCCTGGAGACCCACCTGGGTTGGTGCGCCCATAGCGGGTGGAAGGTGGACGCCGC	TCGTATGAAC	0	0	4	189
M00970:52:000000000-KDLMY:1:1114:16167:21119	10	rpoB_3	PSS	C	0	C	2872	CTG	CTGGAGGCACAGCCGAACGCTATCGTCTCGACCCTGTCTCTTA	CTGCCGGACG	0	0	0	67					M00970:52:000000000-KDLMY:1:1105:27224:23264	10	rpoB_3	PSS	G	75	C	2769	CCA	GGGCGGCGAATCTCTTTCGGCCATCAAACAAGCATGGCTTTGCCGTGCAGGAATCGGGAGGGTGACATGAGCAGTCCAAATCCTGGAGACCCACCTGGGTTGGTGCGCCCATAGCGGGTGGAAGGTGGACGCCGC	TCGTATGAAC	0	0	4	195
M00970:52:000000000-KDLMY:1:1114:14165:21676	10	rpoB_3	PSS	C	0	C	2872	CTG	CTGGAGGCACAGCCGAACGCTATCGTCTCGACCCTGTCTCTTA	CTGCCGGACG	0	0	0	67					M00970:52:000000000-KDLMY:1:1108:24867:9857	10	rpoB_3	PSS	G	75	C	2769	CCA	GGGCGGCGAATCTCTTTCGGCCATCAAACAAGCATGGCTTTGCCGTGCAGGAATCGGGAGGGTGACATGAGCAGTCCAAATCCTGGAGACCCACCTGGGTTGGTGCGCCCATAGCGGGTGGAAGGTGGACGCCGC	TCGTATGAAC	0	0	4	195
M00970:52:000000000-KDLMY:1:2102:28622:12818	10	rpoB_3	PSS	C	0	C	2872	CTG	CTGGAGGCACAGCCGAACGCTATCGTCTCGACCCTGTCTCTTA	CTGCCGGACG	0	0	0	67					M00970:52:000000000-KDLMY:1:1110:11204:16153	10	rpoB_3	PSS	T	75	C	2769	CCA	TGGCGGCGAATCTCTTTCGGCCATCAAACAAGCATGGCTTTGCCGTGCAGGAATCGGGAGGGTGACATGAGCAGTCCAAATCCTGGAGACCCACCTGGGTTGGTGCGCCCATAGCGGGTGGAAGGTGGACGCCGC	TCGTATGAAC	0	0	4	195
M00970:52:000000000-KDLMY:1:2102:17696:22493	10	rpoB_3	PSS	C	0	C	2872	CTG	CTGGAGGCACAGCCGAACGCTATCGTCTCGACCCTGTCTCTTA	CTGCCGGACG	0	0	0	67					M00970:52:000000000-KDLMY:1:1113:18773:14294	10	rpoB_3	PSS	G	75	C	2769	CCA	GGGCGGCGAATCTCTTTCGGCCATCAAACAAGCATGGCTTTGCCGTGCAGGAATCGGGAGGGTGACATGAGCAGTCCAAATCCTGGAGACCCACCTGGGTTGGTGCGCCCATAGCGGGTGGAAGGTGGACGCCGC	TCGTATGAAC	0	0	4	195
M00970:52:000000000-KDLMY:1:2103:18367:4771	10	rpoB_3	PSS	C	0	C	2872	CTG	CTGGAGGCACAGCCGAACGCTATCGTCTCGACCCTGTCTCTTA	CTGCCGGACG	0	0	0	67					M00970:52:000000000-KDLMY:1:2101:21230:4843	10	rpoB_3	PSS	G	75	C	2769	CCA	GGGCGGCGAATCTCTTTCGGCCATCAAACAAGCATGGCTTTGCCGTGCAGGAATCGGGAGGGTGACATGAGCAGTCCAAATCCTGGAGACCCACCTGGGTTGGTGCGCCCATAGCGGGTGGAAGGTGGACGCCGC	TCGTATGAAC	0	0	4	193
M00970:52:000000000-KDLMY:1:2104:24477:9216	10	rpoB_3	PSS	C	0	C	2872	CTG	CTGGAGGCACAGCCGAACGCTATCGTCTCGACCCTGTCTCTTA	CTGCCGGACG	0	0	0	67					M00970:52:000000000-KDLMY:1:2101:21218:4859	10	rpoB_3	PSS	G	75	C	2769	CCA	GGGCGGCGAATCTCTTTCGGCCATCAAACAAGCATGGCTTTGCCGTGCAGGAATCGGGAGGGTGACATGAGCAGTCCAAATCCTGGAGACCCACCTGGGTTGGTGCGCCCATAGCGGGTGGAAGGTGGACGCCGC	TCGTATGAAC	0	0	4	193
M00970:52:000000000-KDLMY:1:2109:14133:2444	10	rpoB_3	PSS	C	0	C	2872	CTG	CTGGAGGCACAGCCGAACGCTATCGTCTCGACCCTGTCTCTTA	CTGCCGGACG	0	0	0	67					M00970:52:000000000-KDLMY:1:2103:14462:6780	10	rpoB_3	PSS	G	75	C	2769	CCA	GGGCGGCGAATCTCTTTCGGCCATCAAACAAGCATGGCTTTGCCGTGCAGGAATCGGGAGGGTGACATGAGCAGTCCAAATCCTGGAGACCCACCTGGGTTGGTGCGCCCATAGCGGGTGGAAGGTGGACGCCGC	TCGTATGAAC	0	0	4	195
M00970:52:000000000-KDLMY:1:2109:18408:3118	10	rpoB_3	PSS	C	0	C	2872	CTG	CTGGAGGCACAGCCGAACGCTATCGTCTCGACCCTGTCTCTTA	CTGCCGGACG	0	0	0	67					M00970:52:000000000-KDLMY:1:2105:9944:3175	10	rpoB_3	PSS	G	75	C	2769	CCA	GGGCGGCGAATCTCTTTCGGCCATCAAACAAGCATGGCTTTGCCGTGCAGGAATCGGGAGGGTGACATGAGCAGTCCAAATCCTGGAGACCCACCTGGGTTGGTGCGCCCATAGCGGGTGGAAGGTGGACGCCGC	TCGTATGAAC	0	0	4	195
M00970:52:000000000-KDLMY:1:2109:16513:8468	10	rpoB_3	PSS	C	0	C	2872	CTG	CTGGAGGCACAGCCGAACGCTATCGTCTCGACCCTGTCTCTTA	CTGCCGGACG	0	0	0	67					M00970:52:000000000-KDLMY:1:2108:16531:23497	10	rpoB_3	PSS	G	75	C	2769	CCA	GGGCGGCGAATCTCTTTCGGCCATCAAACAAGCATGGCTTTGCCGTGCAGGAATCGGGAGGGTGACATGAGCAGTCCAAATCCTGGAGACCCACCTGGGTTGGTGCGCCCATAGCGGGTGGAAGGTGGACGCCGC	TCGTATGAAC	0	0	4	195
M00970:52:000000000-KDLMY:1:2109:6419:15235	10	rpoB_3	PSS	C	0	C	2872	CTG	CTGGAGGCACAGCCGAACGCTATCGTCTCGACCCTGTCTCTTA	CTGCCGGACG	0	0	0	67					M00970:52:000000000-KDLMY:1:2111:18390:22966	10	rpoB_3	PSS	G	75	C	2769	CCA	GGGCGGCGAATCTCTTTCGGCCATCAAACAAGCATGGCTTTGCCGTGCAGGAATCGGGAGGGTGACATGAGCAGTCCAAATCCTGGAGACCCACCTGGGTTGGTGCGCCCATAGCGGGTGGAAGGTGGACGCCGC	TCGTATGAAC	0	0	4	195
M00970:52:000000000-KDLMY:1:2110:17558:18853	10	rpoB_3	PSS	C	0	C	2872	CTG	CTGGAGGCACAGCCGAACGCTATCGTCTCGACCCTGTCTCTTA	CTGCCGGACG	0	0	0	67					M00970:52:000000000-KDLMY:1:1108:26433:6839	10	rpoB_3	PSS	C	71	T	2677	TTC	CCATGCTGTGCCTCGGCGAGCGCGGCTGGCAGCCGGGCGTGTTCACGGGGGACGGCTTCTTCGGCGAGCCGTTCCCGGTGGAGGACATGCCGTTCCTGGCGGACGGTACCCCCGTCGACATCATCCTGAATACGC	GTCATCGGTA	0	0	9	196
M00970:52:000000000-KDLMY:1:2111:22072:11978	10	rpoB_3	PSS	C	0	C	2872	CTG	CTGGAGGCACAGCCGAACGCTATCGTCTCGACCCTGTCTCTTA	CTGCCGGACG	0	0	0	67					M00970:52:000000000-KDLMY:1:1110:24528:11188	10	rpoB_3	PSS	C	71	T	2677	TTC	CCATGCTGTGCCTCGGCGAGCGCGGCTGGCAGCCGGGCGTGTTCACGGGGGCCGGCTTCTTCGGCGAGCCGTTCCCGGTGGAGGACATGCCGTTCCTGGCGGACGGTACCCCCGTCGACATCATCCTGAATACGC	GTCATCGGTA	0	0	9	188
M00970:52:000000000-KDLMY:1:2112:25619:14441	10	rpoB_3	PSS	C	0	C	2872	CTG	CTGGAGGCACAGCCGAACGCTATCGTCTCGACCCTGTCTCTTA	CTGCCGGACG	0	0	0	67					M00970:52:000000000-KDLMY:1:2103:2973:19223	10	rpoB_3	PSS	C	70	C	2769	CCA	CCTGTCTTCGGACGGTGCCGCCATCGAGCTCCGGGAGGGCGAGGATGAAGACTTGGAGCGAGACTGAGAACCAAATCCTGGAGACCCACCTGGGTTGGTGCGCACATAGCGGGTGGAAGGTGGACGCCGCCAAGG	TCGTATGAAC	0	0	4	190
M00970:52:000000000-KDLMY:1:2113:12394:16034	10	rpoB_3	PSS	C	0	C	2872	CTG	CTGGAGGCACAGCCGAACGCTATCGTCTCGACCCTGTCTCTTA	CTGCCGGACG	0	0	0	67					M00970:52:000000000-KDLMY:1:2103:2994:19227	10	rpoB_3	PSS	C	70	C	2769	CCA	CCTGTCTTCGGACGGTGCCGCCATCGAGCTCCGGGAGGGCGAGGATGAAGACTTGGAGCGAGACTGAGAACCAAATCCTGGAGACCCACCTGGGTTGGTGCGCCCATAGCGGGTGGAAGGTGGACGCCGCCAAGG	TCGTATGAAC	0	0	4	200
M00970:52:000000000-KDLMY:1:2107:15533:12004	10	rpoB_3	PSS	T	0	T	2873	TGG	TGGAGGCACAGCCGAACGCTATCGTCTCGACCCGTCTCTTA	TGCCGGACGA	0	0	0	67					M00970:52:000000000-KDLMY:1:2103:2982:19243	10	rpoB_3	PSS	C	70	C	2769	CCA	CCTGTCTTCGGACGGTGCCGCCATCGAGCTCCGGGAGGGCGAGGATGAAGACTTGGAGCGAGACTGAGAACCAAATCCTGGAGACCCACCTGGGTTGGTGCGCCCATAGCGGGTGGAAGGTGGACGCCGCCAAGG	TCGTATGAAC	0	0	4	200
M00970:52:000000000-KDLMY:1:2113:18759:13156	10	rpoB_3	PSS	G	0	G	3483	GCG	GCGGAACGAGTCGGCCTCCGTGGAGGACTTGGCCTGTCTCTTA	GGGTATCAAC	0	0	4	67					M00970:52:000000000-KDLMY:1:2107:20602:16422	10	rpoB_3	PSS	T	69	G	2176	GAA	TATCAACCTGTCGCGGAACGAGTCGGCCTCCGTGGAGGACTTGGCCTGTCTCTTATGGAGCGAGACTGAGAAGACGCTATCATCCTGAGTAATCGTCTCGTGGAGGAGGACGTCCTGACGAGCATCCATATTGAG	GAGGGTCATA	0	2	9	202
M00970:52:000000000-KDLMY:1:1112:21327:17431	10	rpoB_3	PSS	C	0	C	1434	CCC	CCCCATTGAGACCCCGGAGGGCCCGAACATTGGCCTGTCTCTTA	TTATGGCCGC	0	0	2	69					M00970:52:000000000-KDLMY:1:1102:11038:8708	10	rpoB_3	PSS	C	68	C	2187	CAT	CGCCGACTATATCACTGTGATGCACGATAGCCACGTTCGGACAGGATAACCATGTCCCGTGTAATTTCCATCCTGAGTAATCGTCTCGTGGAGGAGGACGTCCTGACGAGCATCCATATTGAGGAGCACGAGATT	TTACGAGGAC	0	0	2	207
M00970:52:000000000-KDLMY:1:1103:24225:13390	10	rpoB_3	PSS	C	0	C	2346	CAT	CATCGTGCGAATCGGCGCGGAGGTCCGCGACGGCG	CCTGGACGAA	0	0	0	69					M00970:52:000000000-KDLMY:1:1109:9474:14618	10	rpoB_3	PSS	C	68	C	2187	CAT	CGCCGACTATATCACTGTGATGCACGATAGCCACGTTCGGACAGGATAACCATGTCCCGTGTAATTTCCATCCTGAGTAATCGTCTCGTGGAGGAGGACGTCCTGACGAGCATCCATATTGAGGAGCACGAGATT	TTACGAGGAC	0	0	2	207
M00970:52:000000000-KDLMY:1:2108:22739:20210	10	rpoB_3	PSS	A	0	A	3472	ATC	ATCAACCTGTCGCGGAACGAGTCGGCCTCCGTGGA	GCGGCGAACC	0	0	0	69					M00970:52:000000000-KDLMY:1:1111:16516:9772	10	rpoB_3	PSS	C	68	C	2187	CAT	CGCCGACTATATCACTGTGATGCACGATAGCCACGTTCGGACAGGATAACCATGTCCCGTGTAATTTCCATCCTGAGTAATCGTCTCGTGGAGGAGGACGTCCTGACGAGCATCCATATTGAGGAGCACGAGATT	TTACGAGGAC	0	0	2	207
M00970:52:000000000-KDLMY:1:1101:11210:7223	10	rpoB_3	PSS	C	0	C	3482	CGC	CGCGGAACGAGTCGGCCTCCGTGGAGGACTTGGCCTGTCTCTTA	TGGGTATCAA	0	0	5	69					M00970:52:000000000-KDLMY:1:2104:4429:21655	10	rpoB_3	PSS	C	68	C	2187	CAT	CGCCGACTATATCACTGTGATGCACGATAGCCACGTTCGGACAGGATAACCATGTCCCGTGTAATTTCCATCCTGAGTAATCGTCTCGTGGAGGAGGGCGTCCTGACGAGCATCCATATTGAGGAGCACGAGATT	TTACGAGGAC	0	0	2	203
M00970:52:000000000-KDLMY:1:1102:15268:19725	10	rpoB_3	PSS	C	0	C	3482	CGC	CGCGGAACGAGTCGGCCTCCGTGGAGGACTTGGCCTGTCTCTTA	TGGGTATCAA	0	0	5	69					M00970:52:000000000-KDLMY:1:2106:18743:4498	10	rpoB_3	PSS	C	68	C	2187	CAT	CGCCGACTATATCACTGTGATGCACGATAGCAACGTTCGGACAGGATAACCATGTCCCGTGTAATTTCCATCCTGAGTAATCGTCTCGTGGAGGAGGACGTCCTGACGAGCATCCATATTGAGGAGCACGAGATT	TTACGAGGAC	0	0	2	207
M00970:52:000000000-KDLMY:1:1102:23047:22583	10	rpoB_3	PSS	C	0	C	3482	CGC	CGCGGAACGAGTCGGCCTCCGTGGAGGACTTGGCCTGTCTCTTA	TGGGTATCAA	0	0	5	69					M00970:52:000000000-KDLMY:1:2106:10708:11126	10	rpoB_3	PSS	C	68	C	2187	CAT	CGCCGACTATATCACTGTGATGCACGATAGCGACGTTCGGACAGGATAACCATGTCCCGTGTAATTTCCATCCTGAGTAATCGTCTCGTGGAGGAGGACGTCCTGACGAGCATCCATATTGAGGAGCACGAGATT	TTACGAGGAC	0	0	2	203
M00970:52:000000000-KDLMY:1:1104:23435:5899	10	rpoB_3	PSS	C	0	C	3482	CGC	CGCGGAACGAGTCGGCCTCCGTGGAGGACTTGGCCTGTCTCTTA	TGGGTATCAA	0	0	5	69					M00970:52:000000000-KDLMY:1:2106:10699:11142	10	rpoB_3	PSS	C	68	C	2187	CAT	CGCCGACTATATCACTGTGATGCACGATAGCCACGTTCGGACAGGATAACCATGTCCCGTGTAATTTCCATCCTGAGTAATCGTCTCGTGGAGGAGGACGTCCTGACGAGCATCCATATTGAGGAGCACGAGATT	TTACGAGGAC	0	0	2	205
M00970:52:000000000-KDLMY:1:1104:10359:16515	10	rpoB_3	PSS	C	0	C	3482	CGC	CGCGGAACGAGTCGGCCTCCGTGGAGGACTTGGCCTGTCTCTTA	TGGGTATCAA	0	0	5	69					M00970:52:000000000-KDLMY:1:2106:19184:27726	10	rpoB_3	PSS	C	68	C	2187	CAT	CGCCGACTATATCACTGTGATGCACGATAGCCACGTTCGGACAGGATAACCATGTCCCGTGTAATTTCCATCCTGAGTAATCGTCTCGTGGAGGAGGACGTCCTGACGAGCATCCATATTGAGGAGCACGAGATT	TTACGAGGAC	0	0	2	208
M00970:52:000000000-KDLMY:1:1107:26788:13322	10	rpoB_3	PSS	C	0	C	3482	CGC	CGCGGAACGAGTCGGCCTCCGTGGAGGACTTGGCCTGTCTCTTA	TGGGTATCAA	0	0	5	69					M00970:52:000000000-KDLMY:1:2107:23051:20874	10	rpoB_3	PSS	C	68	C	2187	CAT	CGCCGACTATATCACTGTGATGCACGATAGCCACGTTCGGACAGGATAACCATGTCCCGTGTAATTTCCATCCTGAGTAATCGTCTCGTGGAGGAGGACGTCCTGACGAGCATCCATATTGAGGAGCACGAGATT	TTACGAGGAC	0	0	2	207
M00970:52:000000000-KDLMY:1:1108:16064:14217	10	rpoB_3	PSS	C	0	C	3482	CGC	CGCGGAACGAGTCGGCCTCCGTGGAGGACTTGGCCTGTCTCTTA	TGGGTATCAA	0	0	5	69					M00970:52:000000000-KDLMY:1:2108:26552:16365	10	rpoB_3	PSS	C	68	C	2187	CAT	CGCCGACTATATCACTGTGATGCACGATAGCCACGTTCGGACAGGATAACCATGTCCCGTGTAATTTCCATCCTGAGTAATCGTCTCGTGGAGGAGGACGTCCTGACGAGCATCCATATTGAGGAGCACGTGATT	TTACGAGGAC	0	0	2	205
M00970:52:000000000-KDLMY:1:1108:20426:16151	10	rpoB_3	PSS	C	0	C	3482	CGC	CGCGGAACGAGTCGGCCTCCGTGGAGGACTTGGCCTGTCTCTTA	TGGGTATCAA	0	0	5	69					M00970:52:000000000-KDLMY:1:2110:27794:13943	10	rpoB_3	PSS	C	68	C	2187	CAT	CGCCGACTATATCACTGTGATGCACGATAGCCACGTTCGGACAGGATAACCATGTCCCGTGTAATTTCCATCCTGAGTAATCGTCTCGTGGAGGAGGACGTCCTGACGAGCATCCATATTGAGGAGCACGAGATT	TTACGAGGAC	0	0	2	207
M00970:52:000000000-KDLMY:1:1114:23348:3969	10	rpoB_3	PSS	C	0	C	3482	CGC	CGCGGAACGAGTCGGCCTCCGTGGAGGACTTGGCCTGTCTCTTA	TGGGTATCAA	0	0	5	69					M00970:52:000000000-KDLMY:1:2110:25045:23136	10	rpoB_3	PSS	C	68	C	2187	CAT	CGCCGACTATATCACTGTGATGCACGATAGCCACGTTCGGACAGGATAACCATGTCCCGTGTAATTTCCATCCTGAGTAATCGTCTCGTGGAGGAGGACGTCCTGACGAGCATCCATATTGAGGAGCACGAGATT	TTACGAGGAC	0	0	2	209
M00970:52:000000000-KDLMY:1:1114:13851:9755	10	rpoB_3	PSS	C	0	C	3482	CGC	CGCGGAACGAGTCGGCCTCCGTGGAGGACTTGGCCTGTCTCTTA	TGGGTATCAA	0	0	5	69					M00970:52:000000000-KDLMY:1:2111:7611:21362	10	rpoB_3	PSS	C	68	C	2187	CAT	CGCCGACTATATCACTGTGATGCACGATAGCCACGTTCGGACAGGATAACCATGTCCCGTGTAATTTCCATCCTGAGTAATCGTCTCGTGGAGGAGGACGTCCTGACGAGCATCCATATTGAGGAGCACGAGATT	TTACGAGGAC	0	0	2	207
M00970:52:000000000-KDLMY:1:1114:19444:14203	10	rpoB_3	PSS	C	0	C	3482	CGC	CGCGGAACGAGTCGGCCTCCGTGGAGGACTTGGCCTGTCTCTTA	TGGGTATCAA	0	0	5	69					M00970:52:000000000-KDLMY:1:1101:10451:6234	10	rpoB_3	PSS	C	66	C	2181	CGC	CTTCCTCAATGACACCCGACTCCTCCGCCACCACGACGTCGCCTGCGTCGATGGCGGCCCGGGGCTCGCTATCATCCTGAGTAATCGTCTCGTGGAGGAGGACGTCCTGACGAGCATCCATATTGAGGAGCACGA	TCATAATTAC	0	3	4	199
M00970:52:000000000-KDLMY:1:1114:16666:26819	10	rpoB_3	PSS	C	0	C	3482	CGC	CGCGGAACGAGTCGGCCTCCGTGGAGGACTTGGCCTGTCTCTTA	TGGGTATCAA	0	0	5	69					M00970:52:000000000-KDLMY:1:1109:9648:11433	10	rpoB_3	PSS	C	66	C	2783	CCC	CCAGCCCGGGAAGTGGAACGCAAACCCGTTGGGCGCGAATACGTCCAGTCCATCGGGTTGCGGGCCCCCACCTGGGTTGGTGCGCCCATAGCGGGTGGAAGGTGGACGCCGCCAAGGGCGTGCCGGACTGGGCCG	GCCAAATCCT	0	0	0	190
M00970:52:000000000-KDLMY:1:2101:14643:27943	10	rpoB_3	PSS	C	0	C	3482	CGC	CGCGGAACGAGTCGGCCTCCGTGGAGGACTTGGCCTGTCTCTT	TGGGTATCAA	0	0	5	69					M00970:52:000000000-KDLMY:1:2112:22241:15663	10	rpoB_3	PSS	C	66	C	2783	CCC	CCAGCCCGGGAAGTGGAACGCAAACCCGTTGGGCGCGAATACGTCCAGTCCATCGGGTTGCGGGCCCCCTCCTGGGTTGGTGCGCCCATAGCGGGTGGAAGGTGGACGCCGCCAAGGGCGTGCCGGACTGGGCCG	GCCAAATCCT	0	0	0	188
M00970:52:000000000-KDLMY:1:2102:24773:10558	10	rpoB_3	PSS	C	0	C	3482	CGC	CGCGGAACGAGTCGGCCTCCGTGGAGGACTTGGCCTGTCTCTTA	TGGGTATCAA	0	0	5	69					M00970:52:000000000-KDLMY:1:2111:14911:2912	10	rpoB_3	PSS	C	61	G	2176	GAG	CTTCCTCAATGACACCCGACTCCTCCGCCACCACGACGTCGCCTGCGTCGATGGCGGCCCGGAGCTCGCTATCATCCTGAGTAATCGTCTCGTGGAGGAGGACGTCCTGACGAGCATCCATATTGAGGAGCACGA	GAGGGTCATA	0	2	9	210
M00970:52:000000000-KDLMY:1:2102:12285:14878	10	rpoB_3	PSS	C	0	C	3482	CGC	CGCGGAACGAGTCGGCCTCCGTGGAGGACTTGGCCTGTCTCTTA	TGGGTATCAA	0	0	5	69					M00970:52:000000000-KDLMY:1:2111:9449:12522	10	rpoB_3	PSS	C	61	G	2176	GAG	CTTCCTCAATGACACCCGACTCCTCCGCCACCACGACGTCGCCTGCGTCGATGGCGGCCCGGAGCTCGCTATCATCCTGAGTAATCGTCTCGTGGAGGAGGACGTCCTGACGAGCATCCATATTGAGGAGCACGA	GAGGGTCATA	0	2	9	210
M00970:52:000000000-KDLMY:1:2102:15289:27296	10	rpoB_3	PSS	C	0	C	3482	CGC	CGCGGAACGAGTCGGCCTCCGTGGAGGACTTGGCCTGTCTCTTA	TGGGTATCAA	0	0	5	69					M00970:52:000000000-KDLMY:1:1102:6891:21881	10	rpoB_3	PSS	C	59	C	3393	CCT	CCGTCCAGATCGCCGCCGACCGCGGCATCTCGATCCTCGAGGAAGTCTTCATCCTCGCCCCTGTCTTCGGACGGTGCCGCCATCGAGCTCCGGGAGGGCGAGGATGAAGACTTGGAGCGAGCGGCGGCGAACCTG	CCTGAACGTC	0	5	0	195
M00970:52:000000000-KDLMY:1:2103:5696:7152	10	rpoB_3	PSS	C	0	C	3482	CGC	CGCGGAACGAGTCGGCCTCCGTGGAGGACTTGGCCTGTCTCTTA	TGGGTATCAA	0	0	5	69					M00970:52:000000000-KDLMY:1:1103:25109:24162	10	rpoB_3	PSS	C	59	C	3393	CCT	CCGTCCAGATCGCCGCCGACCGCGGCATCTCGATCCTCGAGGAAGTCTTCATCCTCGCCCCTGTCTTCGGACGGTGCCGCCATCGAGCTCCGGGAGGGCGAGGATGAAGACTTGGAGCGAGCGGCGGCGAACCTG	CCTGAACGTC	0	5	0	195
M00970:52:000000000-KDLMY:1:2104:3274:19984	10	rpoB_3	PSS	C	0	C	3482	CGC	CGCGGAACGAGTCGGCCTCCGTGGAGGACTTGGCCTGTCTCTTA	TGGGTATCAA	0	0	5	69					M00970:52:000000000-KDLMY:1:1107:27753:11358	10	rpoB_3	PSS	C	59	C	3393	CCT	CCGTCCAGATCGCCGCCGACCGCGGCATCTCGATCCTCGAGGAAGTCTTCATCCTCGCCCCTGTCTTCGGACGGTGCCGCCATCGAGCTCCGGGAGGGCGAGGATGAAGACTTGGAGCGAGCGGCGGCGAACCTG	CCTGAACGTC	0	5	0	195
M00970:52:000000000-KDLMY:1:2105:5335:19768	10	rpoB_3	PSS	C	0	C	3482	CGC	CGCGGAACGAGTCGGCCTCCGTGGAGGACTTGGCCTGTCTCTTA	TGGGTATCAA	0	0	5	69					M00970:52:000000000-KDLMY:1:1109:8873:11815	10	rpoB_3	PSS	C	59	C	3393	CCT	CCGTCCAGATCGCCGCCGACCGCGGCATCTCGATCCTCGAGGAAGTCTTCATCCTCGCCCCTGTCTTCGGACGGTGCCGCCATCGAGCTCCGGGAGGGCGAGGATGAAGACTTGGAGCGAGCGGCGGCGAACCTG	CCTGAACGTC	0	5	0	195
M00970:52:000000000-KDLMY:1:2108:21516:21760	10	rpoB_3	PSS	C	0	C	3482	CGC	CGCGGAACGAGTCGGCCTCCGTGGAGGACTTGGCCTGTCTCTTA	TGGGTATCAA	0	0	5	69					M00970:52:000000000-KDLMY:1:2102:15021:15145	10	rpoB_3	PSS	C	59	C	3393	CCT	CCGTCCAGATCGCCGCCGACCGCGGCATCTCGATCCTCGAGGAAGTCTTCATCCTCGCCCCTGTCTTCGGACGGTGCCGCCATCGAGCTCCGGGAGGGCGAGGATGAAGACTTGGAGCGAGCGGCGGCGAACCTG	CCTGAACGTC	0	5	0	195
M00970:52:000000000-KDLMY:1:2108:7413:26445	10	rpoB_3	PSS	C	0	C	3482	CGC	CGCGGAACGAGTCGGCCTCCGTGGAGGACTTGGCCTGTCTCTTA	TGGGTATCAA	0	0	5	69					M00970:52:000000000-KDLMY:1:2102:2667:17703	10	rpoB_3	PSS	C	59	C	3393	CCT	CCGTCCAGATCGCCGCCGACCGCGGCATCTCGATCCTCGAGGAAGTCTTCATCCTCGCCCCTGTCTTCGGACGGTGCCGCCATCGAGCTCCGGGAGGGCGAGGATGAAGACTTGGAGCGAGCGGCGGCGAACCTG	CCTGAACGTC	0	5	0	195
M00970:52:000000000-KDLMY:1:2111:22516:10296	10	rpoB_3	PSS	C	0	C	3482	CGC	CGCGGAACGAGTCGGCCTCCGTGGAGGACTTGGCCTGTCTCTTA	TGGGTATCAA	0	0	5	69					M00970:52:000000000-KDLMY:1:2110:26352:15087	10	rpoB_3	PSS	C	59	C	3393	CCT	CCGTCCAGATCGCCGCCGACCGCGGCATCTCGATCCTCGAGGAAGTCTTCATCCTCGCCCCTGTCTTCGGACGGTGCCGCCATCGAGCTCCGGGAGGGCGAGGATGAAGACTTGGAGCGAGCGGCGGCGAACCTG	CCTGAACGTC	0	5	0	195
M00970:52:000000000-KDLMY:1:2112:11049:4453	10	rpoB_3	PSS	C	0	C	3482	CGC	CGCGGAACGAGTCGGCCTCCGTGGAGGACTTGGCCTGTCTCTTA	TGGGTATCAA	0	0	5	69					M00970:52:000000000-KDLMY:1:1101:27147:14646	10	rpoB_3	PSS	A	58	C	2769	CCA	ACCGCTCGGAATGCGGCCAGCGAGCCCCTTTCGGGACCATGGGTTGTGGATAGCAGGACCAAATCCTGGAGACCCACCTGGGTTGGTGCGCCCATAGCGGGTGGAAGGTGGACGCCGCCAAGGGCGTGCCGGACT	TCGTATGAAC	0	0	4	210
M00970:52:000000000-KDLMY:1:2112:16051:9988	10	rpoB_3	PSS	C	0	C	3482	CGC	CGCGGAACGAGTCGGCCTCCGTGGAGGACTTGGCCTGTCTCTTA	TGGGTATCAA	0	0	5	69					M00970:52:000000000-KDLMY:1:1103:14410:21716	10	rpoB_3	PSS	A	58	C	2769	CCA	ACCGCTCGGAATGCGGCCAGCGAGCCCCTTTCGGGACCATGGGTTGTGGATAGCAGGACCAAATCCTGGAGACCCACCTGGGTTGGTGCGCCCATAGCGGGTGGAAGGTGGACGCCGCCAAGGGCGTGCCGGACT	TCGTATGAAC	0	0	4	212
M00970:52:000000000-KDLMY:1:2110:3850:15571	10	rpoB_3	PSS	C	0	C	2183	CTA	CTATCATCCTGAGTAATCGTCTCGTGGAGGAGGACG	ATAATTACGA	0	1	2	71					M00970:52:000000000-KDLMY:1:1108:24662:17070	10	rpoB_3	PSS	A	58	C	2769	CCA	ACCGCTCGGAATGCGGCCAGCGAGCCCCTTTCGGGACCATGGGTTGTGGATAGCAGGACCAAATCCTGGAGACCCACCTGGGTTGGTGCGCCCATAGCGGGTGGAAGGTGGACGCCGCCAAGGGCGTGCCGGACT	TCGTATGAAC	0	0	4	212
M00970:52:000000000-KDLMY:1:1105:18096:8188	10	rpoB_3	PSS	G	0	G	2393	GTA	GTAAAGTTACCCCGAAGGGTGAGACTGAACTGACCCTGTCTCTTA	GCGACATCCT	0	0	0	71					M00970:52:000000000-KDLMY:1:1109:5166:12241	10	rpoB_3	PSS	A	58	C	2769	CCA	ACCGCTCGGAATGCGGCCAGCGAGCCCCTTTCGGGACCATGGGTTGTGGATAGCAGGACCAAATCCTGGAGACCCACCTGGGTTGGTGCGCCCATAGCGGGTGGAAGGTGGACGCCGCCAAGGGCGTGCCGGACT	TCGTATGAAC	0	0	4	212
M00970:52:000000000-KDLMY:1:1105:8489:22595	10	rpoB_3	PSS	C	0	C	2869	CTG	CTGCTGGAGGCACAGCCGAACGCTATCGTCTCGACCCTGTCTCTTA	CGCCTGCCGG	0	0	0	71					M00970:52:000000000-KDLMY:1:1110:15127:15810	10	rpoB_3	PSS	A	58	C	2769	CCA	ACCGCTCGGAATGCGGCCAGCGAGCCCCTTTCGGGACCATGGGTTGTGGATAGCAGGACCAAATCCTGGAGACCCACCTGGGTTGGTGCGCCCATAGCGGGTGGAAGGTGGACGCCGCCAAGGGCGTGCCGGACT	TCGTATGAAC	0	0	4	212
M00970:52:000000000-KDLMY:1:1114:28972:10904	10	rpoB_3	PSS	C	0	C	2869	CTG	CTGCTGGAGGCACAGCCGAACGCTATCGTCTCGACCCTGTCTCTTA	CGCCTGCCGG	0	0	0	71					M00970:52:000000000-KDLMY:1:1112:9686:7887	10	rpoB_3	PSS	A	58	C	2769	CCA	ACCGCTCGGAATGCGGCCAGCGAGCCCCTTTCGGGACCATGGGTTGTGGATAGCAGGACCAAATCCTGGAGACCCACCTGGGTTGGTGCGCCCATAGCGGGTGGAAGGTGGACGCCGCCAAGGGCGTGCCGGACT	TCGTATGAAC	0	0	4	212
M00970:52:000000000-KDLMY:1:2105:29230:14164	10	rpoB_3	PSS	C	0	C	2869	CTG	CTGCTGGAGGCACAGCCGAACGCTATCGTCTCGACCCTGTCTCTTA	CGCCTGCCGG	0	0	0	71					M00970:52:000000000-KDLMY:1:1112:26658:14352	10	rpoB_3	PSS	A	58	C	2769	CCA	ACCGCTCGGAATGCGGCCAGCGAGCCCCTTTCGGGACCATGGGTTGTGGATAGCAGGACCAAATCCTGGAGACCCACCTGGGTTGGTGCGCCCATAGCGGGTGGAAGGTGGACGCCGCCAAGGGCGTGCCGGACT	TCGTATGAAC	0	0	4	212
M00970:52:000000000-KDLMY:1:2106:11004:13983	10	rpoB_3	PSS	C	0	C	2869	CTG	CTGCTGGAGGCACAGCCGAACGCTATCGTCTTGACCCTGTCTCTTA	CGCCTGCCGG	0	0	0	71					M00970:52:000000000-KDLMY:1:1112:10083:21349	10	rpoB_3	PSS	A	58	C	2769	CCA	ACCGCTCGGAATGCGGCCAGCGAGCCCCTTTCGGGACCATGGGTTGTGGATAGCAGGACCAAATCCTGGAGACCCACCTGGGTTGGTGCGCCCATAGCGGGTGGAAGGTGGACGCCGCCAAGGGCGTGCCGGACT	TCGTATGAAC	0	0	4	212
M00970:52:000000000-KDLMY:1:2106:17141:15035	10	rpoB_3	PSS	C	0	C	2869	CTG	CTGCTGGAGGCACAGCCGAACGCTATCGTCTAGACCCTGTCTCTTA	CGCCTGCCGG	0	0	0	71					M00970:52:000000000-KDLMY:1:1114:21887:6221	10	rpoB_3	PSS	A	58	C	2769	CCA	ACCGCTCGGAATGCGGCCAGCGAGCCCCTTTCGGGACCATGGGTTGTGGATAGCAGGACCAAATCCTGGAGACCCACCTGGGTTGGTGCGCCCATAGCGGGTGGAAGGTGGACGCCGCCAAGGGCGTGCCGGACT	TCGTATGAAC	0	0	4	212
M00970:52:000000000-KDLMY:1:2112:15888:28639	10	rpoB_3	PSS	C	0	C	2869	CTG	CTGCTGGAGGCACAGCCGAACGCTATCGTCTCGACCCTGTCTCTTA	CGCCTGCCGG	0	0	0	71					M00970:52:000000000-KDLMY:1:2101:23547:18308	10	rpoB_3	PSS	A	58	C	2769	CCA	ACCGCTCGGAATGCGGCCAGCGAGCCCCTTTCGGGACCATGGGTTGTGGATAGCAGGACCAAATCCTGGAGACCCACCTGGGTTGGTGCGCCCATAGCGGGTGGAAGGTGGACGCCGCCAAGGGCGTGCCGGACT	TCGTATGAAC	0	0	4	212
M00970:52:000000000-KDLMY:1:2109:16304:4012	10	rpoB_3	PSS	T	0	T	2870	TGC	TGCTGGAGGCACAGCCGAACGCTATCGTCTCGACCCTGTCTCTTA	GCCTGCCGGA	0	0	0	71					M00970:52:000000000-KDLMY:1:2102:19205:1778	10	rpoB_3	PSS	A	58	C	2769	CCA	ACCGCTCGGAATGCGGCCAGCGAGCCCCTTTCGGGACCATGGGTTGTGGATAGCAGGACCAAATCCTGGAGACCCACCTGGGTTGGTGCGCCCATAGCGGGTGGAAGGTGGACGCCGCCAAGGGCGTGCCGGACT	TCGTATGAAC	0	0	4	212
M00970:52:000000000-KDLMY:1:1102:17458:12632	10	rpoB_3	PSS	T	0	T	1432	TGC	TGCCCCATTGAGACCCCGGAGGGCCCGAACATTGGCCTGTCTCTTA	CATTATGGCC	0	2	4	73					M00970:52:000000000-KDLMY:1:2103:16438:4065	10	rpoB_3	PSS	A	58	C	2769	CCA	ACCGCTCGGAATGCGGCCAGCGAGCCCCTTTCGGGACCATGGGTTGTGGATAGCAGGACCAAATCCTGGAGACCCACCTGGGTTGGTGCGCCCATAGCGGGTGGAAGGTGGACGCCGCCAAGGGCGTGCCGGACT	TCGTATGAAC	0	0	4	206
M00970:52:000000000-KDLMY:1:1107:23193:7474	10	rpoB_3	PSS	T	0	T	1432	TGC	TGCCCCATTGAGACCCCGGAGGGCCCGAACATTGGCCTGTCTCTTA	CATTATGGCC	0	2	4	73					M00970:52:000000000-KDLMY:1:2104:27123:9311	10	rpoB_3	PSS	A	58	C	2769	CCA	ACCGCTCGGAATGCGGCCAGCGAGCCCCTTTCGGGACCATGGGTTGTGGATAGCAGGACCAAATCCTGGAGACCCACCTGGGTTGGTGCGCCCATAGCGGGTGGAAGGTGGACGCCGCCAAGGGCGTGCCGGACT	TCGTATGAAC	0	0	4	212
M00970:52:000000000-KDLMY:1:1108:12185:26562	10	rpoB_3	PSS	T	0	T	1432	TGC	TGCCCCATTGAGACCCCGGAGGGCCCGAACATTGGCCTGTCTCTTA	CATTATGGCC	0	2	4	73					M00970:52:000000000-KDLMY:1:2105:16085:12405	10	rpoB_3	PSS	A	58	C	2769	CCA	ACCGCTCGGAATGCGGCCAGCGAGCCCCTTTCGGGACCATGGGTTGTGGATAGCAGGACCAAATCCTGGAGACCCACCTGGGTTGGTGCGCCCATAGCGGGTGGAAGGTGGACGCCGCCAAGGGCGTGCCGGACT	TCGTATGAAC	0	0	4	212
M00970:52:000000000-KDLMY:1:1112:23760:13326	10	rpoB_3	PSS	T	0	T	1432	TGC	TGCCCCATTGAGACCCCGGAGGGCCCGAACATTGGCCTGTC	CATTATGGCC	0	2	4	73					M00970:52:000000000-KDLMY:1:2106:24747:24861	10	rpoB_3	PSS	A	58	C	2769	CCA	ACCGCTCGGAATGCGGCCAGCGAGCCCCTTTCGGGACCATGGGTTGTGGATAGCAGGACCAAATCCTGGAGACCCACCTGGGTTGGTGCGCCCATAGCGGGTGGAAGGTGGACGCCGCCAAGGGCGTGCCGGACT	TCGTATGAAC	0	0	4	210
M00970:52:000000000-KDLMY:1:1112:12089:25058	10	rpoB_3	PSS	T	0	T	1432	TGC	TGCCCCATTGAGACCCCGGAGGGCCCGAACATTGGCCTGTCTCTTA	CATTATGGCC	0	2	4	73					M00970:52:000000000-KDLMY:1:2111:13767:1633	10	rpoB_3	PSS	A	58	C	2769	CCA	ACCGCTCGGAATGCGGCCAGCGAGCCCCTTTCGGGACCATGGGTTGTGGATAGCAGGACCAAATCCTGGAGACCCACCTGGGTTGGTGCGCCCATAGCGGGTGGAAGGTGGACGCCGCCAAGGGCGTGCCGGACT	TCGTATGAAC	0	0	4	212
M00970:52:000000000-KDLMY:1:1113:15014:2213	10	rpoB_3	PSS	T	0	T	1432	TGC	TGCCCCATTGAGACCCCGGAGGGCCCGAACATTGGCCTGTCTCTTA	CATTATGGCC	0	2	4	73					M00970:52:000000000-KDLMY:1:2112:16240:25370	10	rpoB_3	PSS	A	58	C	2769	CCA	ACCGCTCGGAATGCGGCCAGCGAGCCCCTTTCGGGACCATGGGTTGTGGATAGCAGGACCAAATCCTGGTGACCCACCTGGGTTGGTGCGCCCATAGCGGGTGGAAGGTGGACGCCGCCAAGGGCGTGCCGGACT	TCGTATGAAC	0	0	4	210
M00970:52:000000000-KDLMY:1:1113:2720:10378	10	rpoB_3	PSS	T	0	T	1432	TGC	TGCCCCATTGAGACCCCGGAGGGCCCGAACATTGGCCTGTCTCTTA	CATTATGGCC	0	2	4	73					M00970:52:000000000-KDLMY:1:2112:16249:25386	10	rpoB_3	PSS	A	58	C	2769	CCA	ACCGCTCGGAATGCGGCCAGCGAGCCCCTTTCGGGACCATGGGTTGTGGATAGCAGGACCAAATCCTGGAGACCCACCTGGGTTGGTGCGCCCATAGCGGGAGGAAGGTGGACGCCGCCAAGGGCGTGCCGGACT	TCGTATGAAC	0	0	4	206
M00970:52:000000000-KDLMY:1:2107:3343:15653	10	rpoB_3	PSS	T	0	T	1432	TGC	TGCCCCATTGAGACCCCGGAGGGCCCGAACATTGGCCTGTCT	CATTATGGCC	0	2	4	73					M00970:52:000000000-KDLMY:1:2114:11671:12495	10	rpoB_3	PSS	A	58	C	2769	CCA	ACCGCTCGGAATGCGGCCAGCGAGCCCCTTTCGGGACCATGGGTTGTGGATAGCAGGACCAAATCCTGGAGACCCACCTGGGTTGGTGCGCCCATAGCGGGTGGAAGGTGGACGCCGCCAAGGGCGTGCCGGACT	TCGTATGAAC	0	0	4	212
M00970:52:000000000-KDLMY:1:2108:8974:15608	10	rpoB_3	PSS	T	0	T	1432	TGC	TGCCCCATTGAGACCCCGGAGGGCCCGAACATTGGCCTGTCTCTTA	CATTATGGCC	0	2	4	73					M00970:52:000000000-KDLMY:1:1104:15422:15662	10	rpoB_3	PSS	C	57	C	2181	CGC	CTCCCATCGGACCGGGCCTGCACGGCAGATATCTCCTCGGGGCCGACCAGAACGGCCCGCTATCATCCTGAGTAATCGTCTCGTGGAGGAGGACGTCCTGACGAGCATCCATATTGAGGAGCACGAGATTGACGC	TCATAATTAC	0	3	4	218
M00970:52:000000000-KDLMY:1:2112:15821:13774	10	rpoB_3	PSS	T	0	T	1432	TGC	TGCCCCATTGAGACCCCGGAGGGCCCGAACATTGGCCTGTCTCTTA	CATTATGGCC	0	2	4	73					M00970:52:000000000-KDLMY:1:1111:12079:17871	10	rpoB_3	PSS	C	57	T	3287	TGT	CCGAAGGGTTGCTGGTTCGAGTCCAGCCGGGGGAGCCACGATGGCCTCGTACACCTTTGTACGAGGCCATCGTGAAGGGCGAGAACATCCCGGAGCCGGGTATCCCGGAATCGTTTAAAGTCCTGCTGAAGGAGC	TGGGTCGCGT	0	0	0	197
M00970:52:000000000-KDLMY:1:2114:28388:14462	10	rpoB_3	PSS	T	0	T	1432	TGC	TGCCCCATTGAGACCCCGGAGGGCCCGAACATTGGCCTGTCTCTTA	CATTATGGCC	0	2	4	73					M00970:52:000000000-KDLMY:1:1112:18267:3765	10	rpoB_3	PSS	C	57	T	3287	TGT	CCGAAGGGTTGCTGGTTCGAGTCCAGCCGGGGGAGCCACGATGGCCTCGTACACCTTTGTACGAGGCCATCGTGAAGGGCGAGAACATCCCGGAGCCGGGTATCCCGGAATCGTTTAAAGTCCTGCTGAAGGAGC	TGGGTCGCGT	0	0	0	197
M00970:52:000000000-KDLMY:1:1109:28520:16612	10	rpoB_3	PSS	T	0	T	2390	TGG	TGGGTAAAGTTACCCCGAAGGGTGAGACCGAACTGACCCTGTCTCA	ACGGCGACAT	0	0	0	73					M00970:52:000000000-KDLMY:1:2102:21892:14979	10	rpoB_3	PSS	C	57	T	3287	TGT	CCGAAGGGTTGCTGGTTCGAGTCCAGCCGGGGGAGCCACGATGGCCTCGTACACCTTTGTACGAGGCCATCGTGAAGGGCGAGAACATCCCGGAGCCGGGTATCCCGGAATCGTTTAAAGTCCTGCTGAAGGAGC	TGGGTCGCGT	0	0	0	197
M00970:52:000000000-KDLMY:1:2112:6465:21509	10	rpoB_3	PSS	A	0	A	2734	AAT	AATACGCACGGCGTGCCCCGTCGTATGAACATTGGCCTGTCTCTTA	GTCGACATCA	0	0	0	73					M00970:52:000000000-KDLMY:1:2104:14058:16627	10	rpoB_3	PSS	C	57	T	3287	TGT	CCGAAGGGTTGCTGGTTCGAGTCCAGCCGGGGGAGCCACGATGGCCTCGTACACCTTTGTACGAGGCCATCGTGAAGGGCGAGAACATCCCGGAGCCGGGTATCCCGGAATCGTTTAAAGTCCTGCTGAAGGAGC	TGGGTCGCGT	0	0	0	197
M00970:52:000000000-KDLMY:1:1101:19362:7933	10	rpoB_3	PSS	C	0	C	2869	CTG	CTGCTGGAGGCACAGCCGAACGCTATCGTCTCGACCCTGTCTCTTA	CGCCTGCCGG	0	0	0	73					M00970:52:000000000-KDLMY:1:2110:12450:18767	10	rpoB_3	PSS	C	57	T	3287	TGT	CCGAAGGGTTGCTGGTTCGAGTCCAGCCGGGGGAGCCACGATGGCCTCGTACACCTTTGTACGAGGCCATCGTGAAGGGCGAGAACATCCCGGAGCCGGGTATCCCGGAATCGTTTAAAGTCCTGCTGAAGGAGC	TGGGTCGCGT	0	0	0	197
M00970:52:000000000-KDLMY:1:1101:5319:12590	10	rpoB_3	PSS	C	0	C	2869	CTG	CTGCTGGAGGCACAGCCGAACGCTATCGTCTCGACCCTGTCTCTTA	CGCCTGCCGG	0	0	0	73					M00970:52:000000000-KDLMY:1:2111:2871:14896	10	rpoB_3	PSS	C	57	T	3287	TGT	CCGAAGGGTTGCTGGTTCGAGTCCAGCCGGGGGAGCCACGATGGCCTCGTACACCTTTGTACGAGGCCATCGTGAAGGGCGAGAACATCCCGGAGCCGGGTATCCCGGAATCGTTTAAAGTCCTGCTGAAGGAGC	TGGGTCGCGT	0	0	0	197
M00970:52:000000000-KDLMY:1:1101:19452:15456	10	rpoB_3	PSS	C	0	C	2869	CTG	CTGCTGGAGGCACAGCCGAACGCTATCGTCTCGACCCTGTCTCTTA	CGCCTGCCGG	0	0	0	73					M00970:52:000000000-KDLMY:1:2101:18021:7003	10	rpoB_3	PSS	C	56	C	2310	CTC	CAAGGGCGAGATCTTCGCCGAACTCGACCGCGTGATCACCGACCCCGACGCGGTGCCTCGGACGAGGTCCTGGCGGACCTGGACGAACGAGGCATCGTGCGAATCGGCGCGGAGGTCCGCGACGGCGACATCCTG	GGACATCCCG	0	0	0	196
M00970:52:000000000-KDLMY:1:1101:12299:20701	10	rpoB_3	PSS	C	0	C	2869	CTG	CTGCTGGAGGCACAGCCGAACGCTATCGTCTCGACCCTGTCTCTTA	CGCCTGCCGG	0	0	0	73					M00970:52:000000000-KDLMY:1:2109:10493:23131	10	rpoB_3	PSS	C	56	C	2310	CTC	CAAGGGCGAGATCTTCGCCGAACTCGACCGCGTGATCACCGACCCCGACGCGGTGCCTCGGACGAGGTCCTGGCGGACCTGGACGAACGAGGCATCGTGCGAATCGGCGCGGAGGTCCGCGACGGCGACATCCTG	GGACATCCCG	0	0	0	196
M00970:52:000000000-KDLMY:1:1101:13979:23418	10	rpoB_3	PSS	C	0	C	2869	CTG	CTGCTGGAGGCACAGCCGAACGCTATCGTCTCGACCCTGTCTCTTA	CGCCTGCCGG	0	0	0	73					M00970:52:000000000-KDLMY:1:1103:20641:8520	10	rpoB_3	PSS	C	56	G	2313	GGC	CAGATCGATCCCGACAGCGTGGAACTGCCCGGGTGGTACCGCCCCAACCCGGGTCTGGCCGAGGTCCTGGCGGACCTGGACGAACGAGGCATCGTGCGAATCGGCGCGGAGGTCCGCGACGGCGACATCCTGGTG	CATCCCGAAC	0	0	0	189
M00970:52:000000000-KDLMY:1:1102:26500:23717	10	rpoB_3	PSS	C	0	C	2869	CTG	CTGCTGGAGGCACAGCCGAACGCTATCGTCTCGACCCTGTCTCTT	CGCCTGCCGG	0	0	0	73					M00970:52:000000000-KDLMY:1:1105:3233:18567	10	rpoB_3	PSS	C	56	G	2313	GGC	CAGATCGATCCCGACAGCGTGGAACTGCCCGGGTGGTACCGCCCCAACCCGGGTCTGGCCGAGGTCCTGGCGGACCTGGACGAACGAGGCATCGTGCGAATCGGCGCGGAGGTCCGCGACGGCGACATCCTGGTG	CATCCCGAAC	0	0	0	189
M00970:52:000000000-KDLMY:1:1103:7529:20235	10	rpoB_3	PSS	C	0	C	2869	CTG	CTGCTGGAGGCACAGCCGAACGCTATCGTCTCGACCCTGTCTCTTA	CGCCTGCCGG	0	0	0	73					M00970:52:000000000-KDLMY:1:1112:13094:5433	10	rpoB_3	PSS	C	56	G	2313	GGC	CAGATCGATCCCGACAGCGTGGAACTGCCCGGGTGGTACCGCCCCAACCCGGGTCTGGCCGAGGTCCTGGCGGACCTGGACGAACGAGGCATCGTGCGAATCGGCGCGGAGGTCCGCGACGGCGACATCCTGGTG	CATCCCGAAC	0	0	0	189
M00970:52:000000000-KDLMY:1:1104:23883:9906	10	rpoB_3	PSS	C	0	C	2869	CTG	CTGCTGGAGGCACAGCCGAACGCTATCGTCTCGACCCTGTCTCTTA	CGCCTGCCGG	0	0	0	73					M00970:52:000000000-KDLMY:1:1114:9130:4046	10	rpoB_3	PSS	C	56	G	2313	GGC	CAGATCGATCCCGACAGCGTGGAACTGCCCGGGTGGTACCGCCCCAACCCGGGTCTGGCCGAGGTCCTGGCGGACCTGGACGAACGAGGCATCGTGCGAATCGGCGCGGAGGTCCGCGACGGCGACATCCTGGTG	CATCCCGAAC	0	0	0	189
M00970:52:000000000-KDLMY:1:1104:19963:10353	10	rpoB_3	PSS	C	0	C	2869	CTG	CTGCTGGAGGCACAGCCGAACGCTATCGTCTCGACCCTGTCTCTTA	CGCCTGCCGG	0	0	0	73					M00970:52:000000000-KDLMY:1:1114:21596:23537	10	rpoB_3	PSS	C	56	G	2313	GGC	CAGATCGATCCCGACAGCGTGGAACTGCCCGGGTGGTACCGCCCCAACCCGGGTCTGGCCGAGGTCCTGGCGGACCTGGACGAACGAGGCATCGTGCGAATCGGCGCGGAGGTCCGCGACGGCGACATCCTGGTG	CATCCCGAAC	0	0	0	189
M00970:52:000000000-KDLMY:1:1104:18968:16038	10	rpoB_3	PSS	C	0	C	2869	CTG	CTGCTGGAGGCACAGCCGAACGCTATCGTCTCGACCCTGTCTCTTA	CGCCTGCCGG	0	0	0	73					M00970:52:000000000-KDLMY:1:2101:9026:10398	10	rpoB_3	PSS	C	56	G	2313	GGC	CAGATCGATCCCGACAGCGTGGAACTGCCCGGGTGGTACCGCCCCAACCCGGGTCTGGCCGAGGTCCTGGCGGACCTGGACGAACGAGGCATCGTGCGAATCGGCGCGGAGGTCCGCGACGGCGACATCCTGGTG	CATCCCGAAC	0	0	0	189
M00970:52:000000000-KDLMY:1:1104:26009:18253	10	rpoB_3	PSS	C	0	C	2869	CTG	CTGCTGGAGGCACAGCCGAACGCTATCGTCTCGACCCTGTCTCTTA	CGCCTGCCGG	0	0	0	73					M00970:52:000000000-KDLMY:1:2107:9811:12810	10	rpoB_3	PSS	C	56	G	2313	GGC	CAGATCGATCCCGACAGCGTGGAACTGCCCGGGTGGTACCGCCCCAACCCGGGTCTGGCCGAGGTCCTGGCGGACCTGGACGAACGAGGCATCGTGCGAATCGGCGCGGAGGTCCGCGACGGCGACATCCTGGTG	CATCCCGAAC	0	0	0	189
M00970:52:000000000-KDLMY:1:1104:13662:22522	10	rpoB_3	PSS	C	0	C	2869	CTG	CTGCTGGAGGCACAGCCGAACGCTATCGTCTCGACCCTGTCTCTTA	CGCCTGCCGG	0	0	0	73					M00970:52:000000000-KDLMY:1:2110:9769:14078	10	rpoB_3	PSS	C	56	G	2313	GGC	CAGATCGATCCCGACAGCGTGGAACTGCCCGGGTGGTACCGCCCCAACCCGGGTCTGGCCGAGGTCCTGGCGGACCTGGACGAACGAGGCATCGTGCGAATCGGCGCGGAGGTCCGCGACGGCGACATCCTGGTG	CATCCCGAAC	0	0	0	189
M00970:52:000000000-KDLMY:1:1104:14917:22892	10	rpoB_3	PSS	C	0	C	2869	CTG	CTGCTGGAGGCACAGCCGAACGCTATCGTCTCGACCCTGTCTCTTA	CGCCTGCCGG	0	0	0	73					M00970:52:000000000-KDLMY:1:2111:25913:7866	10	rpoB_3	PSS	C	56	G	2313	GGC	CAGATCGATCCCGACAGCGTGGAACTGCCCGGGTGGTACCGCCCCAACCCGGGTCTGGCCGAGGTCCTGGCGGACCTGGACGAACGAGGCATCGTGCGAATCGGCGCGGAGGTCCGCGACGGCGACATCCTGGTG	CATCCCGAAC	0	0	0	189
M00970:52:000000000-KDLMY:1:1104:13281:27640	10	rpoB_3	PSS	C	0	C	2869	CTG	CTGCTGGAGGCACAGCCGAACGCTATCGTCTCGACCCTGTCTCTTA	CGCCTGCCGG	0	0	0	73					M00970:52:000000000-KDLMY:1:1101:11816:18507	10	rpoB_3	PSS	C	56	C	3384	CGT	CCCTTGATCCTGCTGTCGCTGTTCTGGCGCAGACTCACCTCGGCCGGTGCGATCGCCGTCGAGGTCCTGTCTTCGGACGGTGCCGCCATCGAGCTCCGGGAGGGCGAGGATGAAGACTTGGAGCGAGCGGCGGCG	GTCCTTGTGC	0	0	0	198
M00970:52:000000000-KDLMY:1:1105:22534:9271	10	rpoB_3	PSS	C	0	C	2869	CTG	CTGCTGGAGGCACAGCCGAACGCTATCGTCTCGACCCTGTCTCTTA	CGCCTGCCGG	0	0	0	73					M00970:52:000000000-KDLMY:1:1105:17836:12812	10	rpoB_3	PSS	C	56	C	3384	CGT	CCCTTGATCCTGCTGTCGCTGTTCTGGCGCAGACTCACCTCGGCCGGTGCGATCGCCGTCGAGGTCCTGTCTTCGGACGGTGCCGCCATCGAGCTCCGGGAGGGCGAGGATGAAGACTTGGAGCGAGCGGCGGCG	GTCCTTGTGC	0	0	0	198
M00970:52:000000000-KDLMY:1:1105:23460:16668	10	rpoB_3	PSS	C	0	C	2869	CTG	CTGCTGGAGGCACAGCCGAACGCTATCGTCTCGACCCTGTCTCTTA	CGCCTGCCGG	0	0	0	73					M00970:52:000000000-KDLMY:1:1105:17244:15844	10	rpoB_3	PSS	C	56	C	3384	CGT	CCCTTGATCCTGCTGTCGCTGTTCTGGCGCAGACTCACCTCGGCCGGTGCGATCGCCGTCGAGGTCCTGTCTTCGGACGGTGCCGCCATCGAGCTCCGGGAGGGCGAGGATGAAGACTTGGAGCGAGCGGCGGCG	GTCCTTGTGC	0	0	0	198
M00970:52:000000000-KDLMY:1:1105:15081:18065	10	rpoB_3	PSS	C	0	C	2869	CTG	CTGCTGGAGGCACAGCCGAACGCTATCGTCTCGACCCTGTCTCTTA	CGCCTGCCGG	0	0	0	73					M00970:52:000000000-KDLMY:1:1107:10485:4776	10	rpoB_3	PSS	C	56	C	3384	CGT	CCCTTGATCCTGCTGTCGCTGTTCTGGCGCAGACTCACCTCGGCCGGTGCGATCGCCGTCGAGGTCCTGTCTTCGGACGGTGCCGCCATCGAGCTCCGGGAGGGCGAGGATGAAGACTTGGAGCGAGCGGCGGCG	GTCCTTGTGC	0	0	0	198
M00970:52:000000000-KDLMY:1:1105:9632:21102	10	rpoB_3	PSS	C	0	C	2869	CTG	CTGCTGGAGGCACAGCCGAACGCTATCGTCTCGACCCTGTCTCTTA	CGCCTGCCGG	0	0	0	73					M00970:52:000000000-KDLMY:1:1110:5811:19530	10	rpoB_3	PSS	C	56	C	3384	CGT	CCCTTGATCCTGCTGTCGCTGTTCTGGCGCAGACTCACCTCGGCCGGTGCGATCGCCGTCGAGGTCCTGTCTTCGGACGGTGCCGCCATCGAGCTCCGGGAGGGCGAGGATGAAGACTTGGAGCGAGCGGCGGCG	GTCCTTGTGC	0	0	0	198
M00970:52:000000000-KDLMY:1:1106:4980:8408	10	rpoB_3	PSS	C	0	C	2869	CTG	CTGCTGGAGGCACAGCCGAACGCTATCGTCTCGACCCTGTCTCTTA	CGCCTGCCGG	0	0	0	73					M00970:52:000000000-KDLMY:1:1112:14834:8653	10	rpoB_3	PSS	C	56	C	3384	CGT	CCCTTGATCCTGCTGTCGCTGTTCTGGCGCAGACTCACCTCGGCCGGTGCGATCGCCGTCGAGGTCCTGTCTTCGGACGGTGCCGCCATCGAGCTCCGGGAGGGCGAGGATGAAGACTTGGAGCGAGCGGCGGCG	GTCCTTGTGC	0	0	0	198
M00970:52:000000000-KDLMY:1:1106:15921:8469	10	rpoB_3	PSS	C	0	C	2869	CTG	CTGCTGGAGGCACAGCCGAACGCTATCGTCTCGACCCTGTCTCTTA	CGCCTGCCGG	0	0	0	73					M00970:52:000000000-KDLMY:1:1112:7113:12890	10	rpoB_3	PSS	C	56	C	3384	CGT	CCCTTGATCCTGCTGTCGCTGTTCTGGCGCAGACTCACCTCGGCCGGTGCGATCGCCGTCGAGGTCCTGTCTTCGGACGGTGCCGCCATCGAGCTCCGGGAGGGCGAGGATGAAGACTTGGAGCGAGCGGCGGCG	GTCCTTGTGC	0	0	0	198
M00970:52:000000000-KDLMY:1:1106:24789:14101	10	rpoB_3	PSS	C	0	C	2869	CTG	CTGCTGGAGGCACAGCCGAACGCTATCGTCTCGACCCTGTCTCTTA	CGCCTGCCGG	0	0	0	73					M00970:52:000000000-KDLMY:1:1114:23958:6433	10	rpoB_3	PSS	C	56	C	3384	CGT	CCCTTGATCCTGCTGTCGCTGTTCTGGCGCAGACTCACCTCGGCCGGTGCGATCGCCGTCGAGGTCCTGTCTTCGGACGGTGCCGCCATCGAGCTCCGGGAGGGCGAGGATGAAGACTTGGAGCGAGCGGCGGCG	GTCCTTGTGC	0	0	0	198
M00970:52:000000000-KDLMY:1:1106:25968:20689	10	rpoB_3	PSS	C	0	C	2869	CTG	CTGCTGGAGGCACAGCCGAACGCTATCGTCTCGACCCTGTCTCTTA	CGCCTGCCGG	0	0	0	73					M00970:52:000000000-KDLMY:1:2107:17174:28547	10	rpoB_3	PSS	C	56	C	3384	CGT	CCCTTGATCCTGCTGTCGCTGTTCTGGCGCAGACTCACCTCGGCCGGTGCGATCGCCGTCGAGGTCCTGTCTTCGGACGGTGCCGCCATCGAGCTCCGGGAGGGCGAGGATGAAGACTTGGAGCGAGCGGCGGCG	GTCCTTGTGC	0	0	0	198
M00970:52:000000000-KDLMY:1:1106:21053:21244	10	rpoB_3	PSS	C	0	C	2869	CTG	CTGCTGGAGGCACAGCCGAACGCTATCGTCTCGACCCTGTCTCTTA	CGCCTGCCGG	0	0	0	73					M00970:52:000000000-KDLMY:1:2108:12748:7548	10	rpoB_3	PSS	C	56	C	3384	CGT	CCCTTGATCCTGCTGTCGCTGTTCTGGCGCAGACTCACCTCGGCCGGTGCGATCGCCGTCGAGGTCCTGTCTTCGGACGGTGCCGCCATCGAGCTCCGGGAGGGCGAGGATGAAGACTTGGAGCGAGCGGCGGCG	GTCCTTGTGC	0	0	0	198
M00970:52:000000000-KDLMY:1:1106:17527:27857	10	rpoB_3	PSS	C	0	C	2869	CTG	CTGCTGGAGGCACAGCCGAACGCTATCGTCTCGACCCTGTCTCTTA	CGCCTGCCGG	0	0	0	73					M00970:52:000000000-KDLMY:1:2109:3917:15586	10	rpoB_3	PSS	C	56	C	3384	CGT	CCCTTGATCCTGCTGTCGCTGTTCTGGCGCAGACTCACCTCGGCCGGTGCGATCGCCGTCGAGGTCCTGTCTTCGGACGGTGCCGCCATCGAGCTCCGGGAGGGCGAGGATGAAGACTTGGAGCGAGCGGCGGCG	GTCCTTGTGC	0	0	0	198
M00970:52:000000000-KDLMY:1:1107:21634:5137	10	rpoB_3	PSS	C	0	C	2869	CTG	CTGCTGGAGGCACAGCCGAACGCTATCGTCTCGACCCTGTCTCTTA	CGCCTGCCGG	0	0	0	73					M00970:52:000000000-KDLMY:1:2111:11714:3941	10	rpoB_3	PSS	C	56	C	3384	CGT	CCCTTGATCCTGCTGTCGCTGTTCTGGCGCAGACTCACCTCGGCCGGTGCGATCGCCGTCGAGGTCCTGTCTTCGGACGGTGCCGCCATCGAGCTCCGGGAGGGCGAGGATGAAGACTTGGAGCGAGCGGCGGCG	GTCCTTGTGC	0	0	0	198
M00970:52:000000000-KDLMY:1:1107:15589:7151	10	rpoB_3	PSS	C	0	C	2869	CTG	CTGCTGGAGGCACAGCCGAACGCTATCGTCTCGACCCTGTCTCTTA	CGCCTGCCGG	0	0	0	73					M00970:52:000000000-KDLMY:1:2111:17076:10935	10	rpoB_3	PSS	C	56	C	3384	CGT	CCCTTGATCCTGCTGTCGCTGTTCTGGCGCAGACTCACCTCGGCCGGTGCGATCGCCGTCGAGGTCCTGTCTTCGGACGGTGCCGCCATCGAGCTCCGGGAGGGCGAGGATGAAGACTTGGAGCGAGCGGCGGCG	GTCCTTGTGC	0	0	0	198
M00970:52:000000000-KDLMY:1:1107:11127:7851	10	rpoB_3	PSS	C	0	C	2869	CTG	CTGCTGGAGGCACAGCCGAACGCTATCGTCTCGACCCTGTCTCTTA	CGCCTGCCGG	0	0	0	73					M00970:52:000000000-KDLMY:1:2112:12611:5907	10	rpoB_3	PSS	C	56	C	3384	CGT	CCCTTGATCCTGCTGTCGCTGTTCTGGCGCAGACTCACCTCGGCCGGTGCGATCGCCGTCGAGGTCCTGCCTTCGGACGGTGCCGCCATCGAGCTCCGGGAGGGCGAGGATGAAGACTTGGAGCGAGCGGCGGCG	GTCCTTGTGC	0	0	0	196
M00970:52:000000000-KDLMY:1:1107:19448:19661	10	rpoB_3	PSS	C	0	C	2869	CTG	CTGCTGGAGGCACAGCCGAACGCTATCGTCTCGACCCTGTCTCTTA	CGCCTGCCGG	0	0	0	73					M00970:52:000000000-KDLMY:1:2105:20309:5734	10	rpoB_3	PSS	C	54	A	2251	ATT	CCGTGCGCCGGTTCGCCGAGAAGATGGTCGCCGAGTCACACCGCCTCGCGGACAATTGACGCCCGGGACACGAAGTTGGGCGCCGAGGAAATTACACGGGACATCCCGAACATCTCGGACGAGGTCCTGGCGGAC	ATTGAGGAGC	0	0	0	221
M00970:52:000000000-KDLMY:1:1107:8788:20767	10	rpoB_3	PSS	C	0	C	2869	CTG	CTGCTGGAGGCACAGCCGAACGCTATCGTCTCGACCCTGTCTCTTA	CGCCTGCCGG	0	0	0	73					M00970:52:000000000-KDLMY:1:2114:12290:25302	10	rpoB_3	PSS	C	54	A	2251	ATT	CCGTGCGCCGGTTCGCCGAGAAGATGGTCGCCGAGTCACACCGCCTCGCGGACAATTGACGCCCGGGACACGAAGTTGGGCGCCGAGGAAATTACACGGGACATCCCGAACATCTCGGACGAGGTCCTGGCGGAC	ATTGAGGAGC	0	0	0	221
M00970:52:000000000-KDLMY:1:1107:15962:21334	10	rpoB_3	PSS	C	0	C	2869	CTG	CTGCTGGAGGCACAGCCGAACGCTATCGTCTCGACCCTGTCTCTTA	CGCCTGCCGG	0	0	0	73					M00970:52:000000000-KDLMY:1:1101:5272:8214	10	rpoB_3	PSS	T	54	A	2297	ACA	TGGCGGCACCGTCCGAAGACAGGACCTCGACGTTCAGGCACAAGGACTGGAGCTACATCCCGAACATCTCGGACGAGGTCCTGGCGGACCTGGACGAACGAGGCATCGTGCGAATCGGCGCGGAGGTCCGCGACG	AGGAAATTAC	0	0	8	211
M00970:52:000000000-KDLMY:1:1107:17666:25536	10	rpoB_3	PSS	C	0	C	2869	CTG	CTGCTGGAGGCACAGCCGAACGCTATCGTCTCGACCCTGTCTCTT	CGCCTGCCGG	0	0	0	73					M00970:52:000000000-KDLMY:1:1103:25166:20493	10	rpoB_3	PSS	T	54	A	2297	ACA	TGGCGGCACCGTCCGAAGACAGGACCTCGACGTTCAGGCACAAGGACTGGAGCTACATCCCGAACATCTCGGACGAGGTCCTGGCGGACCTGGACGAACGAGGCATCGTGCGAATCGGCGCGGAGGTCCGCGACG	AGGAAATTAC	0	0	8	211
M00970:52:000000000-KDLMY:1:1108:9298:5158	10	rpoB_3	PSS	C	0	C	2869	CTG	CTGCTGGAGGCACAGCCGAACGCTATCGTCTCGACCCTGTCTCTTA	CGCCTGCCGG	0	0	0	73					M00970:52:000000000-KDLMY:1:1107:8191:4107	10	rpoB_3	PSS	T	54	A	2297	ACA	TGGCGGCACCGTCCGAAGACAGGACCTCGACGTTCAGGCACAAGGACTGGAGCTACATCCCGAACATCTCGGACGAGGTCCTGGCGGACCTGGACGAACGAGGCATCGTGCGAATCGGCGCGGAGGTCCGCGACG	AGGAAATTAC	0	0	8	211
M00970:52:000000000-KDLMY:1:1108:13836:10429	10	rpoB_3	PSS	C	0	C	2869	CTG	CTGCTGGAGGCACAGCCGAACGCTATCGTCTCGACCCTGTCTCTTA	CGCCTGCCGG	0	0	0	73					M00970:52:000000000-KDLMY:1:1114:24151:14686	10	rpoB_3	PSS	T	54	A	2297	ACA	TGGCGGCACCGTCCGAAGACAGGACCTCGACGTTCAGGCACAAGGACTGGAGCTACATCCCGAACATCTCGGACGAGGTCCTGGCGGACCTGGACGAACGAGGCATCGTGCGAATCGGCGCGGAGGTCCGCGACG	AGGAAATTAC	0	0	8	211
M00970:52:000000000-KDLMY:1:1108:6389:12217	10	rpoB_3	PSS	C	0	C	2869	CTG	CTGCTGGAGGCACAGCCGAACGCTATCGTCTCGACCCTGTCTCTTA	CGCCTGCCGG	0	0	0	73					M00970:52:000000000-KDLMY:1:2101:18885:17075	10	rpoB_3	PSS	T	54	A	2297	ACA	TGGCGGCACCGTCCGAAGACAGGACCTCGACGTTCAGGCACAAGGACTGGAGCTACATCCCGAACATCTCGGACGAGGTCCTGGCGGACCTGGACGAACGAGGCATCGTGCGAATCGGCGCGGAGGTCCGCGACG	AGGAAATTAC	0	0	8	211
M00970:52:000000000-KDLMY:1:1108:20514:22190	10	rpoB_3	PSS	C	0	C	2869	CTG	CTGCTGGAGGCACAGCCGAACGCTATCGTCTCGACCCTGTCTCTTA	CGCCTGCCGG	0	0	0	73					M00970:52:000000000-KDLMY:1:2101:27060:18574	10	rpoB_3	PSS	T	54	A	2297	ACA	TGGCGGCACCGTCCGAAGACAGGACCTCGACGTTCAGGCACAAGGACTGGAGCTACATCCCGAACATCTCGGACGAGGTCCTGGCGGACCTGGACGAACGAGGCATCGTGCGAATCGGCGCGGAGGTCCGCGACG	AGGAAATTAC	0	0	8	211
M00970:52:000000000-KDLMY:1:1109:20262:9663	10	rpoB_3	PSS	C	0	C	2869	CTG	CTGCTGGAGGCACAGCCGAACGCTATCGTCTCGACCCTGTCTCTTA	CGCCTGCCGG	0	0	0	73					M00970:52:000000000-KDLMY:1:2101:9179:26011	10	rpoB_3	PSS	T	54	A	2297	ACA	TGGCGGCACCGTCCGAAGACAGGACCTCGACGTTCAGGCACAAGGACTGGAGCTACATCCCGAACATCTCGGACGAGGTCCTGGCGGACCTGGACGAACGAGGCATCGTGCGAATCGGCGCGGAGGTCCGCGACG	AGGAAATTAC	0	0	8	211
M00970:52:000000000-KDLMY:1:1109:26921:10438	10	rpoB_3	PSS	C	0	C	2869	CTG	CTGCTGGAGGCACAGCCGAACGCTATCGTCTCGACCCTGTCTCTTA	CGCCTGCCGG	0	0	0	73					M00970:52:000000000-KDLMY:1:2104:22631:9056	10	rpoB_3	PSS	T	54	A	2297	ACA	TGGCGGCACCGTCCGAAGACAGGACCTCGACGTTCAGGCACAAGGACTGGAGCTACATCCCGAACATCTCGGACGAGGTCCTGGCGGACCTGGACGAACGAGGCATCGTGCGAATCGGCGCGGAGGTCCGCGACG	AGGAAATTAC	0	0	8	211
M00970:52:000000000-KDLMY:1:1109:6058:11643	10	rpoB_3	PSS	C	0	C	2869	CTG	CTGCTGGAGGCACAGCCGAACGCTATCGTCTCGACCCTGTCTCTTA	CGCCTGCCGG	0	0	0	73					M00970:52:000000000-KDLMY:1:2109:7920:12045	10	rpoB_3	PSS	T	54	A	2297	ACA	TGGCGGCACCGTCCGAAGACAGGACCTCGACGTTCAGGCACAAGGACTGGAGCTACATCCCGAACATCTCGGACGAGGTCCTGGCGGACCTGGACGAACGAGGCATCGTGCGAATCGGCGCGGAGGTCCGCGACG	AGGAAATTAC	0	0	8	211
M00970:52:000000000-KDLMY:1:1109:29127:18548	10	rpoB_3	PSS	C	0	C	2869	CTG	CTGCTGGAGGCACAGCCGAACGCTATCGTCTCGACCCTGTCTCTTA	CGCCTGCCGG	0	0	0	73					M00970:52:000000000-KDLMY:1:2110:6667:12088	10	rpoB_3	PSS	T	54	A	2297	ACA	TGGCGGCACCGTCCGAAGACAGGACCTCGACGTTCAGGCACAAGGACTGGAGCTACATCCCGAACATCTCGGACGAGGTCCTGGCGGACCTGGACGAACGAGGCATCGTGCGAATCGGCGCGGAGGTCCGCGACG	AGGAAATTAC	0	0	8	211
M00970:52:000000000-KDLMY:1:1109:16992:19404	10	rpoB_3	PSS	C	0	C	2869	CTG	CTGCTGGAGGCACAGCCGAACGCTATCGTCTCGACCCTGTCTCTT	CGCCTGCCGG	0	0	0	73					M00970:52:000000000-KDLMY:1:2110:19371:16051	10	rpoB_3	PSS	T	54	A	2297	ACA	TGGCGGCACCGTCCGAAGACAGGACCTCGACGTTCAGGCACAAGGACTGGAGCTACATCCCGAACATCTCGGACGAGGTCCTGGCGGACCTGGACGAACGAGGCATCGTGCGAATCGGCGCGGAGGTCCGCGACG	AGGAAATTAC	0	0	8	211
M00970:52:000000000-KDLMY:1:1109:23146:26253	10	rpoB_3	PSS	C	0	C	2869	CTG	CTGCTGGAGGCACAGCCGAACGCTATCGTCTCGACCCTGTCTCTTA	CGCCTGCCGG	0	0	0	73					M00970:52:000000000-KDLMY:1:2110:16610:25824	10	rpoB_3	PSS	T	54	A	2297	ACA	TGGCGGCACCGTCCGAAGACAGGACCTCGACGTTCAGGCACAAGGACTGGAGCTACATCCCGAACATCTCGGACGAGGTCCTGGCGGACCTGGACGAACGAGGCATCGTGCGAATCGGCGCGGAGGTCCGCGACG	AGGAAATTAC	0	0	8	209
M00970:52:000000000-KDLMY:1:1109:12572:28942	10	rpoB_3	PSS	C	0	C	2869	CTG	CTGCTGGAGGCACAGCCGAACGCTATCGTCTCGACCCTGTCTCTTA	CGCCTGCCGG	0	0	0	73					M00970:52:000000000-KDLMY:1:2111:8308:20134	10	rpoB_3	PSS	T	54	A	2297	ACA	TGGCGGCACCGTCCGAAGACAGGACCTCGACGTTCAGGCACAAGGACTGGAGCTACATCCCGAACATCTCGGACGAGGTCCTGGCGGACCTGGACGAACGAGGCATCGTGCGAATCGGCGCGGAGGTCCGCGACG	AGGAAATTAC	0	0	8	211
M00970:52:000000000-KDLMY:1:1110:9622:11488	10	rpoB_3	PSS	C	0	C	2869	CTG	CTGCTGGAGGCACAGCCGAACGCTATCGTCTCGACCCTGTCTCTTA	CGCCTGCCGG	0	0	0	73					M00970:52:000000000-KDLMY:1:2112:22192:13079	10	rpoB_3	PSS	T	54	A	2297	ACA	TGGCGGCACCGTCCGAAGACAGGACCTCGACGTTCAGGCACAAGGACTGGAGCTACATCCCGAACATCTTGGACGAGGTCCTGGCGGACCTGGACGAACGAGGCATCGTGCGAATCGGCGCGGAGGTCCGCGACG	AGGAAATTAC	0	0	8	209
M00970:52:000000000-KDLMY:1:1110:10554:17079	10	rpoB_3	PSS	C	0	C	2869	CTG	CTGCTGGAGGCACAGCCGAACGCTATCGTCTCGACCCTGTCTCTTA	CGCCTGCCGG	0	0	0	73					M00970:52:000000000-KDLMY:1:1106:15070:14289	10	rpoB_3	PSS	C	53	G	2659	GGC	CCATGCTGTGCCTCGGCGAGCGCGGCTGGCAGCCGGGCGTGTTCACGGGGGACGGCTTCTTCGGCGAGCCGTTCCCGGTGGAGGACATGCCGTTCCTGGCGGACGGTACCCCCGTCGACATCATCCTGAATACGC	CGGCACGGGA	0	0	0	202
M00970:52:000000000-KDLMY:1:1110:18736:19282	10	rpoB_3	PSS	C	0	C	2869	CTG	CTGCTGGAGGCACAGCCGAACGCTATCGTCTCGACCCTGTCTCTTA	CGCCTGCCGG	0	0	0	73					M00970:52:000000000-KDLMY:1:1107:5500:24465	10	rpoB_3	PSS	C	53	G	2659	GGC	CCATGCTGTGCCTCGGCGAGCGCGGCTGGCAGCCGGGCGTGTTCACGGGGGACGGCTTCTTCGGCGAGCCGTTCCCGGTGGAGGACATGCCGTTCCTGGCGGACGGTACCCCCGTCGACATCATCCTGAATACGC	CGGCACGGGA	0	0	0	202
M00970:52:000000000-KDLMY:1:1110:28987:19620	10	rpoB_3	PSS	C	0	C	2869	CTG	CTGCTGGAGGCACAGCCGAACGCTATCGTCTCGACCCTGTCTCTTA	CGCCTGCCGG	0	0	0	73					M00970:52:000000000-KDLMY:1:1110:13031:15662	10	rpoB_3	PSS	C	53	G	2659	GGC	CCATGCTGTGCCTCGGCGAGCGCGGCTGGCAGCCGGGCGTGTTCACGGGGGACGGCTTCTTCGGCGAGCCGTTCCCGGTGGAGGACATGCCGTTCCTGGCGGACGGTACCCCCGTCGACATCATCCTGAATACGC	CGGCACGGGA	0	0	0	202
M00970:52:000000000-KDLMY:1:1111:26111:7715	10	rpoB_3	PSS	C	0	C	2869	CTG	CTGCTGGAGGCACAGCCGAACGCTATCGTCTCGACCCTGTCTCTTA	CGCCTGCCGG	0	0	0	73					M00970:52:000000000-KDLMY:1:1114:11153:9172	10	rpoB_3	PSS	C	53	G	2659	GGC	CCATGCTGTGCCTCGGCGAGCGCGGCTGGCAGCCGGGCGTGTTCACGGGGGACGGCTTCTTCGGCGAGCCGTTCCCGGTGGAGGACATGCCGTTCCTGGCGGACGGTACCCCCGTCGACATCATCCTGAATACGC	CGGCACGGGA	0	0	0	202
M00970:52:000000000-KDLMY:1:1111:16182:8118	10	rpoB_3	PSS	C	0	C	2869	CTG	CTGCTGGAGGCACAGCCGAACGCTATCGTCTCGACCCTGTCTCTTA	CGCCTGCCGG	0	0	0	73					M00970:52:000000000-KDLMY:1:2101:16100:23962	10	rpoB_3	PSS	C	53	G	2659	GGC	CCATGCTGTGCCTCGGCGAGCGCGGCTGGCAGCCGGGCGTGTTCACGGGGGACGGCTTCTTCGGCGAGCCGTTCCCGGTGGAGGACATGCCGTTCCTGGCGGACGGTACCCCCGTCGACATCATCCTGAATACGC	CGGCACGGGA	0	0	0	202
M00970:52:000000000-KDLMY:1:1111:7942:9166	10	rpoB_3	PSS	C	0	C	2869	CTG	CTGCTGGAGGCACAGCCGAACGCTATCGTCTCGACCCTGTCTCTTA	CGCCTGCCGG	0	0	0	73					M00970:52:000000000-KDLMY:1:2101:16113:23976	10	rpoB_3	PSS	C	53	G	2659	GGC	CCATGCTGTGCCTCGGCGAGCGCGGCTGGCAGCCGGGCGTGTTCACGGGGGACGGCTTCTTCGGCGAGCCGTTCCCGGTGGAGGACATGCCGTTCCTGGCGGACGGTACCCCCGTCGACATCATCCTGAATACGC	CGGCACGGGA	0	0	0	202
M00970:52:000000000-KDLMY:1:1111:26909:12516	10	rpoB_3	PSS	C	0	C	2869	CTG	CTGCTGGAGGCACAGCCGAACGCTATCGTCTCGACCCTGTCTCTTA	CGCCTGCCGG	0	0	0	73					M00970:52:000000000-KDLMY:1:2109:16204:20666	10	rpoB_3	PSS	C	53	G	2659	GGC	CCATGCTGTGCCTCGGCGAGCGCGGCTGGCAGCCGGGCGTGTTCACGGGGGACGGCTTCTTCGGCGAGCCGTTCCCGGTGGAGGACATGCCGTTCCTGGCGGACGGTACCCCCGTCGACATCATCCTGAATACGC	CGGCACGGGA	0	0	0	202
M00970:52:000000000-KDLMY:1:1111:19287:15561	10	rpoB_3	PSS	C	0	C	2869	CTG	CTGCTGGAGGCACAGCCGAACGCTATCGTCTCGACCCTGTCTCTTA	CGCCTGCCGG	0	0	0	73					M00970:52:000000000-KDLMY:1:2113:5078:14104	10	rpoB_3	PSS	C	53	G	2659	GGC	CCATGCTGTGCCTCGGCGAGCGCGGCTGGCAGCCGGGCGTGTTCACGGGGGACGGCTTCTTCGGCGAGCCGTTCCCGGTGGAGGACATGCCGTTCCTGGCGGACGGTACCCCCGTCGACATCATCCTGAATACGC	CGGCACGGGA	0	0	0	202
M00970:52:000000000-KDLMY:1:1111:13809:16213	10	rpoB_3	PSS	C	0	C	2869	CTG	CTGCTGGAGGCACAGCCGAACGCTATCGTCTCGACCCTGTCTCTTA	CGCCTGCCGG	0	0	0	73					M00970:52:000000000-KDLMY:1:2113:4879:23220	10	rpoB_3	PSS	C	53	G	2659	GGC	CCATGCTGTGCCTCGGCGAGCGCGGCTGGCAGCCGGGCGTGTTCACGGGGGACGGCTTCTTCGGCGAGCCGTTCCCGGTGGAGGACATGCCGTTCCTGGCGGACGGTACCCCCGTCGACATCATCCTGAATACGC	CGGCACGGGA	0	0	0	202
M00970:52:000000000-KDLMY:1:1111:28867:17861	10	rpoB_3	PSS	C	0	C	2869	CTG	CTGCTGGAGGCACAGCCGAACGCTATCGTCTCGACCCTGTCTCTTA	CGCCTGCCGG	0	0	0	73					M00970:52:000000000-KDLMY:1:1101:19978:8466	10	rpoB_3	PSS	T	53	C	3300	CGT	TGTTCGCCCCCATCAGGGCACGGTTCGCGTCGTCGTGCTCGCTCCAAGTCTTCCGTGAAGGGCGAGAACATCCCGGAGCCGGGTATCCCGGAATCGTTTAAAGTCCTGCTGAAGGAGCTCCAGTCCTTGTGCCTG	GGTGTACGAG	0	0	5	222
M00970:52:000000000-KDLMY:1:1111:24101:17959	10	rpoB_3	PSS	C	0	C	2869	CTG	CTGCTGGAGGCACAGCCGAACGCTATCGTCTCGACCCTGTCTCTTA	CGCCTGCCGG	0	0	0	73					M00970:52:000000000-KDLMY:1:2104:11034:12703	10	rpoB_3	PSS	T	53	C	3300	CGT	TGTTCGCCCCCATCAGGGCACGGTTCGCGTCGTCGTGCTCGCTCCAAGTCTTCCGTGAAGGGCGAGAACATCCCGGAGCCGGGTATCCCGGAATCGTTTAAAGTCCTGCTGAAGGAGCTCCAGTCCTTGTGCCTG	GGTGTACGAG	0	0	5	222
M00970:52:000000000-KDLMY:1:1111:17930:23719	10	rpoB_3	PSS	C	0	C	2869	CTG	CTGCTGGAGGCACAGCCGAACGCTATCGTCTCGACCCTGTCTCTTA	CGCCTGCCGG	0	0	0	73					M00970:52:000000000-KDLMY:1:2106:16253:8675	10	rpoB_3	PSS	T	53	C	3300	CGT	TGTTCGCCCCCATCAGGGCACGGTTCGCGTCCTCGTGCTCGCTCCAAGTCTTCCGTGAAGGGCGAGAACATCCCGGAGCCGGGTATCCCGGAATCGTTTAAAGTCCTGCTGAAGGAGCTCCAGTCCTTGTGCCTG	GGTGTACGAG	0	0	5	222
M00970:52:000000000-KDLMY:1:1111:10807:25774	10	rpoB_3	PSS	C	0	C	2869	CTG	CTGCTGGAGGCACAGCCGAACGCTATCGTCTCGACCCTGTCTCTTA	CGCCTGCCGG	0	0	0	73					M00970:52:000000000-KDLMY:1:2106:11138:12567	10	rpoB_3	PSS	T	53	C	3300	CGT	TGTTCGCCCCCATCAGGGCACGGTTCGCGTCTTCGTGCTCGCTCCAAGTCTTCCGTGAAGGGCGAGAACATCCCGGAGCCGGGTATCCCGGAATCGTTTAAAGTCCTGCTGAAGGAGCTCCAGTCCTTGTGCCTG	GGTGTACGAG	0	0	5	222
M00970:52:000000000-KDLMY:1:1112:17904:21084	10	rpoB_3	PSS	C	0	C	2869	CTG	CTGCTGGAGGCACAGCCGAACGCTATCGTCTCGACCCTGTCTC	CGCCTGCCGG	0	0	0	73					M00970:52:000000000-KDLMY:1:2103:8427:26848	10	rpoB_3	PSS	A	52	A	2249	AGA	AATCGTCTCGTGGAGGAGGACGTCCTGACGAGCATCCATATTGCTCCTCCCTAGATTGACGCCCGGGACACGAAGTTGGGCGCCGAGGAAATTACACGGGACATCCCGAACATCTCGGACGAGGTCCTGGCGGAC	ATATTGAGGA	0	1	2	209
M00970:52:000000000-KDLMY:1:1112:23863:23347	10	rpoB_3	PSS	C	0	C	2869	CTG	CTGCTGGAGGCACAGCCGAACGCTATCGTCTCGACCCTGTCTCTTA	CGCCTGCCGG	0	0	0	73					M00970:52:000000000-KDLMY:1:1109:14996:9706	10	rpoB_3	PSS	G	52	G	2345	GCT	GATGGTTGAACCCTAGAGAAGTCCAATTATCCCTTGCAGGACAGGCACTTTCGCTTCGTGCGAATCGGCGCGGAGGTCCGCGACGGCGACATCCTGGTGGGTAAAGTTACCCCGAAGGGTGAGACTGAACTGACC	ACCTGGACGA	0	0	0	221
M00970:52:000000000-KDLMY:1:1112:18064:28605	10	rpoB_3	PSS	C	0	C	2869	CTG	CTGCTGGAGGCACAGCCGAACGCTATCGTCTCGACCCTGTCTCTTA	CGCCTGCCGG	0	0	0	73					M00970:52:000000000-KDLMY:1:1103:6783:11739	10	rpoB_3	PSS	A	51	A	2421	ACT	AGGACTGGCTGCCGCCTTCGTGCGCGCCGTCACGACGGGAGAAAGCGAGTGACTGACCCCGGAGGAGCGTCTCCTGCGAGCCATCTTCGGAGAGAAGGCCCGCGAGGTCCGCGACACCTCCCTCAAGGTCCCCCA	GAAGGGTGAG	0	0	0	196
M00970:52:000000000-KDLMY:1:1113:25480:10503	10	rpoB_3	PSS	C	0	C	2869	CTG	CTGCTGGAGGCACAGCCGAACGCTATCGTCTCGACCCTGTCTCTTA	CGCCTGCCGG	0	0	0	73					M00970:52:000000000-KDLMY:1:1111:22390:19331	10	rpoB_3	PSS	A	51	A	2421	ACT	AGGACTGGCTGCCGCCTTCGTGCGCGCCGTCACGACGGGAGAAAGCGAGTGACTGACCCCGGAGGAGCGTCTCCTGCGAGCCATCTTCGGAGAGAAGGCCCGCGAGGTCCGCGACACCTCCCTCAAGGTCCCCCA	GAAGGGTGAG	0	0	0	224
M00970:52:000000000-KDLMY:1:1113:26128:18696	10	rpoB_3	PSS	C	0	C	2869	CTG	CTGCTGGAGGCACAGCCGAACGCTATCGTCTCGACCCTGTCTCTTA	CGCCTGCCGG	0	0	0	73					M00970:52:000000000-KDLMY:1:1113:27566:18447	10	rpoB_3	PSS	A	51	A	2421	ACT	AGGACTGGCTGCCGCCTTCGTGCGCGCCGTCACGACGGGAGAAAGCGAGTGACTGACCCCGGAGGAGCGTCTCCTGCGAGCCATCTTCGGAGAGAAGGCCCGCGAGGTCCGCGACACCTCCCTCAAGGTCCCCCA	GAAGGGTGAG	0	0	0	196
M00970:52:000000000-KDLMY:1:1113:9026:21223	10	rpoB_3	PSS	C	0	C	2869	CTG	CTGCTGGAGGCACAGCCGAACGCTATCGTCTCGACCCTGTCTCTTA	CGCCTGCCGG	0	0	0	73					M00970:52:000000000-KDLMY:1:2102:15917:16146	10	rpoB_3	PSS	A	51	A	2421	ACT	AGGACTGGCTGCCGCCTTCGTGCGCGCCGTCACGACGGGAGAAAGCGAGTGACTGACCCCGGAGGAGCGTCTCCTGCGAGCCATCTTCGGAGAGAAGGCCCGCGAGGTCCGCGACACCTCCCTCAAGGTCCCCCA	GAAGGGTGAG	0	0	0	224
M00970:52:000000000-KDLMY:1:1114:17747:8975	10	rpoB_3	PSS	C	0	C	2869	CTG	CTGCTGGAGGCACAGCCGAACGCTATCGTCTCGACCCTGTCTCTTA	CGCCTGCCGG	0	0	0	73					M00970:52:000000000-KDLMY:1:2103:10850:9445	10	rpoB_3	PSS	A	51	A	2421	ACT	AGGACTGGCTGCCGCCTTCGTGCGCGCCGTCACGACGGGAGAAAGCGAGTGACTGACCCCGGAGGAGCGTCTCCTGCGAGCCATCTTCGGAGAGAAGGCCCGCGAGGTCCGCGACACCTCCCTCAAGGTCCCCCA	GAAGGGTGAG	0	0	0	224
M00970:52:000000000-KDLMY:1:1114:3958:16022	10	rpoB_3	PSS	C	0	C	2869	CTG	CTGCTGGAGGCACAGCCGAACGCTATCGTCTCGACCCTGTCTCTTA	CGCCTGCCGG	0	0	0	73					M00970:52:000000000-KDLMY:1:2103:10867:9452	10	rpoB_3	PSS	A	51	A	2421	ACT	AGGACTGGCTGCCGCCTTCGTGCGCGCCGTCACGACGGGAGAAAGCGAGTGACTGACCCCGGAGGAGCGTCTCCTGCGAGCCATCTTCGGAGAGAAGGCCCGCGAGGTCCGCGACACCTCCCTCAAGGTCCCCCA	GAAGGGTGAG	0	0	0	224
M00970:52:000000000-KDLMY:1:1114:3284:17824	10	rpoB_3	PSS	C	0	C	2869	CTG	CTGCTGGAGGCACAGCCGAACGCTATCGTCTCGACCCTGTCTCTTA	CGCCTGCCGG	0	0	0	73					M00970:52:000000000-KDLMY:1:2107:17527:21344	10	rpoB_3	PSS	A	51	A	2421	ACT	AGGACTGGCTGCCGCCTTCGTGCGCGCCGTCACGACGGGAGAAAGCGAGTGACTGACCCCGGAGGAGCGTCTCCTGCGAGCCATCTTCGGAGAGAAGGCCCGCGAGGTCCGCGACACCTCCCTCAAGGTCCCCCA	GAAGGGTGAG	0	0	0	224
M00970:52:000000000-KDLMY:1:2101:3353:10012	10	rpoB_3	PSS	C	0	C	2869	CTG	CTGCTGGAGGCACAGCCGAACGCTATCGTCTCGACCCTGTCTCTTA	CGCCTGCCGG	0	0	0	73					M00970:52:000000000-KDLMY:1:2109:11295:16177	10	rpoB_3	PSS	A	51	A	2421	ACT	AGGACTGGCTGCCGCCTTCGTGCGCGCCGTCACGACGGGAGAAAGCGAGTGACTGACCCCGGAGGAGCGTCTCCTGCGAGCCATCTTCGGAGAGAAGGCCCGCGAGGTCCGCGACACCTCCCTCAAGGTCCCCCA	GAAGGGTGAG	0	0	0	224
M00970:52:000000000-KDLMY:1:2101:17760:15360	10	rpoB_3	PSS	C	0	C	2869	CTG	CTGCTGGAGGCACAGCCGAACGCTATCGTCTCGACCCTGTCTCTTA	CGCCTGCCGG	0	0	0	73					M00970:52:000000000-KDLMY:1:2112:12878:18915	10	rpoB_3	PSS	A	51	A	2421	ACT	AGGACTGGCTGCCGCCTTCGTGCGCGCCGTCACGACGGGAGAAAGCGAGTGACTGACCCCGGAGGAGCGCCTCCTGCGAGCCATCTTCGGAGAGAAGGCCCGCGAGGTCCGCGACACCTCCCTCAAGGTCCCCCA	GAAGGGTGAG	0	0	0	226
M00970:52:000000000-KDLMY:1:2101:9086:16656	10	rpoB_3	PSS	C	0	C	2869	CTG	CTGCTGGAGGCACAGCCGAACGCTATCGTCTCGACCCTGTCTCTTA	CGCCTGCCGG	0	0	0	73					M00970:52:000000000-KDLMY:1:2112:5063:21504	10	rpoB_3	PSS	A	51	A	2421	ACT	AGGACTGGCTGCCGCCTTCGTGCGCGCCGTCACGACGGGAGAAAGCGAGTGACTGACCCCGGAGGAGCGCCTCCTGCGAGCCATCTTCGGAGAGAAGGCCCGCGAGGTCCGCGACACCTCCCTCAAGGTCCCCCA	GAAGGGTGAG	0	0	0	206
M00970:52:000000000-KDLMY:1:2101:13406:26256	10	rpoB_3	PSS	C	0	C	2869	CTG	CTGCTGGAGGCACAGCCGAACGCTATCGTCTCGACCCTGTCTCTTA	CGCCTGCCGG	0	0	0	73					M00970:52:000000000-KDLMY:1:2114:15510:15549	10	rpoB_3	PSS	A	51	A	2421	ACT	AGGACTGGCTGCCGCCTTCGTGCGCGCCGTCACGACGGGAGAAAGCGAGTGACTGACCCCGGAGGAGCGTCTCCTGCGAGCCATCTTCGGAGAGAAGGCCCGCGAGGTCCGCGACACCTCCCTCAAGGTCCCCCA	GAAGGGTGAG	0	0	0	224
M00970:52:000000000-KDLMY:1:2102:16996:2804	10	rpoB_3	PSS	C	0	C	2869	CTG	CTGCTGGAGGCACAGCCGAACGCTATCGTCTCGACCCTGTCTCTTA	CGCCTGCCGG	0	0	0	73					M00970:52:000000000-KDLMY:1:1108:6621:8331	10	rpoB_3	PSS	A	51	G	2683	GTG	AGTGGCGGCCCGTCGCGGTCTGCCCATCGAAAAACAGCATGGCTTTGCCGTGTGGAGGACATGCCGTTCCTGGCGGACGGTACCCCCGTCGACATCATCCTGAATACGCACGGCGTGCCCCGTCGTATGAACATT	GGTAAAATCT	3	4	3	224
M00970:52:000000000-KDLMY:1:2102:12685:9389	10	rpoB_3	PSS	C	0	C	2869	CTG	CTGCTGGAGGCACAGCCGAACGCTATCGTCTCGACCCTGTCTCTTA	CGCCTGCCGG	0	0	0	73					M00970:52:000000000-KDLMY:1:2106:7670:16225	10	rpoB_3	PSS	A	50	C	2307	CAT	ATCAACCTGTCGCGGAACGAGTCGGCCTCCGAGGAGGACTTGGCCGCTAGCATCTCGGACGAGGTCCTGGCGGACCTGGACGAACGAGGCATCGTGCGAATCGGCGCGGAGGTCCGCGACGGCGACATCCTGGTG	ACGGGACATC	0	0	0	234
M00970:52:000000000-KDLMY:1:2102:5315:14434	10	rpoB_3	PSS	C	0	C	2869	CTG	CTGCTGGAGGCACAGCCGAACGCTATCGTCTCGACCCTGTCTCTTA	CGCCTGCCGG	0	0	0	73					M00970:52:000000000-KDLMY:1:1101:8422:26967	10	rpoB_3	PSS	G	47	C	3393	CCT	GTGGACGTCCCGCACCTCCAGGCCGGCGCGCTCCCGCGCCCTTCCTCCCTGTCTTCGGACGGTGCCGCCATCGAGCTCCGGGAGGGCGAGGATGAAGACTTGGAGCGAGCGGCGGCGAACCTGGGTATCAACCTG	CCTGAACGTC	0	5	0	207
M00970:52:000000000-KDLMY:1:2102:10251:18925	10	rpoB_3	PSS	C	0	C	2869	CTG	CTGCTGGAGGCACAGCCGAACGCTATCGTCTCGACCCTGTCTCTT	CGCCTGCCGG	0	0	0	73					M00970:52:000000000-KDLMY:1:1103:7147:24083	10	rpoB_3	PSS	G	47	C	3393	CCT	GTGGACGTCCCGCACCTCCAGGCCGGCGCGCTCCCGCGACAGGCCGCCCTGTCTTCGGACGGTGCCGCCATCGAGCTCCGGGAGGGCGAGGATGAAGACTTGGAGCGAGCGGCGGCGAACCTGGGTATCAACCTG	CCTGAACGTC	0	5	0	207
M00970:52:000000000-KDLMY:1:2103:25161:10202	10	rpoB_3	PSS	C	0	C	2869	CTG	CTGCTGGAGGCACAGCCGAACGCTATCGTCTCGACCCTGTCTC	CGCCTGCCGG	0	0	0	73					M00970:52:000000000-KDLMY:1:1107:6727:13148	10	rpoB_3	PSS	G	47	C	3393	CCT	GTGGACGTCCCGCACCTCCAGGCCGGCGCGCTCCCGCGACAGGCCGCCCTGTCTTCGGACGGTGCCGCCATCGAGCTCCGGGAGGGCGAGGATGAAGACTTGGAGCGAGCGGCGGCGAACCTGGGTATCAACCTG	CCTGAACGTC	0	5	0	207
M00970:52:000000000-KDLMY:1:2103:16140:13640	10	rpoB_3	PSS	C	0	C	2869	CTG	CTGCTGGAGGCACAGCCGAACGCTATCGTCTCGACCCTGTCTCTTA	CGCCTGCCGG	0	0	0	73					M00970:52:000000000-KDLMY:1:2101:6569:17156	10	rpoB_3	PSS	G	47	C	3393	CCT	GTGGACGTCCCGCACCTCCAGGCCGGCGCGCTCCCGCGACAGGCCGCCCTGTCTTCGGACGGTGCCGCCATCGAGCTCCGGGAGGGCGAGGATGAAGACTTGGAGCGAGCGGCGGCGAACCTGGGTATCAACCTG	CCTGAACGTC	0	5	0	207
M00970:52:000000000-KDLMY:1:2103:11533:13924	10	rpoB_3	PSS	C	0	C	2869	CTG	CTGCTGGAGGCACAGCCGAACGCTATCGTCTCGACCCTGTCTCTTA	CGCCTGCCGG	0	0	0	73					M00970:52:000000000-KDLMY:1:2106:17791:25114	10	rpoB_3	PSS	G	47	C	3393	CCT	GTGGACGTCCCGCACCTCCAGGCCGGCGCGCTCCCGCGACAGGCCGCCCTGTCTTCGGACGGTGCCGCCATCGAGCTCCGGGAGGGCGAGGATGAAGACTTGGAGCGAGCGGCGGCGAACCTGGGTATCAACCTG	CCTGAACGTC	0	5	0	207
M00970:52:000000000-KDLMY:1:2103:10863:15015	10	rpoB_3	PSS	C	0	C	2869	CTG	CTGCTGGAGGCACAGCCGAACGCTATCGTCTCGACCCTGTCTCTT	CGCCTGCCGG	0	0	0	73					M00970:52:000000000-KDLMY:1:2106:16757:26739	10	rpoB_3	PSS	G	47	C	3393	CCT	GTGGACGTCCCGCACCTCCAGGCCGGCGCGCTCCCGCGACAGGCCGCCCTGTCTTCGGACGGTGCCGCCATCGAGCTCCGGGAGGGCGAGGATGAAGACTTGGAGCGAGCGGCGGCGAACCTGGGTATCAACCTG	CCTGAACGTC	0	5	0	205
M00970:52:000000000-KDLMY:1:2103:28105:19723	10	rpoB_3	PSS	C	0	C	2869	CTG	CTGCTGGAGGCACAGCCGAACGCTATCGTCTCGACCCTGTCTCTTA	CGCCTGCCGG	0	0	0	73					M00970:52:000000000-KDLMY:1:2111:20375:4206	10	rpoB_3	PSS	G	47	C	3393	CCT	GTGGACGTCCCGCACCTCCAGGCCGGCGCGCTCCCGCGACAGGCCGCCCTGTCTTCGGACGGTGCCGCCATCGAGCTCCGGGAGGGCGAGGATGAAGACTTGGAGCGAGCGGCGGCGAACCTGGGTATCAACCTG	CCTGAACGTC	0	5	0	207
M00970:52:000000000-KDLMY:1:2103:11181:21054	10	rpoB_3	PSS	C	0	C	2869	CTG	CTGCTGGAGGCACAGCCGAACGCTATCGTCTCGACCCTGTCTCTTA	CGCCTGCCGG	0	0	0	73					M00970:52:000000000-KDLMY:1:2112:13643:11418	10	rpoB_3	PSS	G	47	C	3393	CCT	GTGGACGTCCCGCACCTCCAGGCCGGCGCGCTCCCGCGACAGGCCGCCCTGTCTTCGGACGGTGCCGCCTTCGAGCTCCGGGAGGGCGAGGATGAAGACTTGGAGCGAGCGGCGGCGAACCTGGGTATCAACCTG	CCTGAACGTC	0	5	0	205
M00970:52:000000000-KDLMY:1:2104:23330:3947	10	rpoB_3	PSS	C	0	C	2869	CTG	CTGCTGGAGGCACAGCCGAACGCTATCGTCTCGACCCTGTCTCTTA	CGCCTGCCGG	0	0	0	73					M00970:52:000000000-KDLMY:1:1104:16430:1864	10	rpoB_3	PSS	C	46	C	2229	CAT	CCAGTTTCATCAAGGCGGGCGTAGTTGCCGCCCCGGAACGCGCCGCCATCCATATTGAGGAGCACGAGATTGACGCCCGGGACACGAAGTTGGGCGCCGAGGAAATTACACGGGACATCCCGAACATCTCGGACG	GGACGTCCTG	0	0	0	229
M00970:52:000000000-KDLMY:1:2104:10099:17594	10	rpoB_3	PSS	C	0	C	2869	CTG	CTGCTGGAGGCACAGCCGAACGCTATCGTCTCGACCCTGTCTCTTA	CGCCTGCCGG	0	0	0	73					M00970:52:000000000-KDLMY:1:2101:22114:24507	10	rpoB_3	PSS	C	46	C	2229	CAA	CCCGTTTCATCAAGGCGGGCGTAGTTGCCGCCCCGGAACGCGCCGCCAACCATATTGAGGAGCACGAGATTGACGCCCGGGACACGAAGTTGGGCGCCGAGGAAATTACACGGGACATCCCGAACATCCCGGACG	GGACGTCCTG	0	0	0	225
M00970:52:000000000-KDLMY:1:2105:14674:12455	10	rpoB_3	PSS	C	0	C	2869	CTG	CTGCTGGAGGCACAGCCGAACGCTATCGTCTCGACCCTGTCTCTTA	CGCCTGCCGG	0	0	0	73					M00970:52:000000000-KDLMY:1:2102:9610:12117	10	rpoB_3	PSS	C	46	C	2229	CAT	CCAGTTTCATCAAGGCGGGCGTAGTTGCCGCCCCGGAACGCGCCGCCATCCATATTGAGGAGCACGAGATTGACGCCCGGGACACGAAGTTGGGCGCCGAGGAAATTACACGGGACATCCCGAACATCTCGGACG	GGACGTCCTG	0	0	0	229
M00970:52:000000000-KDLMY:1:2106:15113:9300	10	rpoB_3	PSS	C	0	C	2869	CTG	CTGCTGGAGGCACAGCCGAACGCTATCGTCTCGACCCTGTCTCTTA	CGCCTGCCGG	0	0	0	73					M00970:52:000000000-KDLMY:1:2105:17218:6769	10	rpoB_3	PSS	C	46	C	2229	CAT	CCAGTTTCATCAAGGCGGGCGTAGTTGCCGCCCCGGAACGCGCCGCCATCCATATTGAGGAGCACGAGATTGACGCCCGGGACACGAAGTTGGGCGCCGAGGAAATTACACGGGACATCCCGAACATCTCGGACG	GGACGTCCTG	0	0	0	229
M00970:52:000000000-KDLMY:1:2107:7969:5108	10	rpoB_3	PSS	C	0	C	2869	CTG	CTGCTGGAGGCACAGCCGAACGCTATCGTCTCGACCCTGTCTCTTA	CGCCTGCCGG	0	0	0	73					M00970:52:000000000-KDLMY:1:2109:8138:17413	10	rpoB_3	PSS	T	46	C	2611	CGG	TAAGTTCCGACCTGCACGAATGGCGTAACAGTCACTTTCACGCCATCGGAAGATCTCGGACGGCGATAAGTTGGCGGGCCGGCACGGGAACAAGGGCGTCATCGGTAAAATCTTGCCCGTGGAGGACATGCCGTT	TACGTCGCGC	0	0	1	229
M00970:52:000000000-KDLMY:1:2107:12602:10937	10	rpoB_3	PSS	C	0	C	2869	CTG	CTGCTGGAGGCACAGCCGAACGCTATCGTCTCGACCCTGTCTCTA	CGCCTGCCGG	0	0	0	73					M00970:52:000000000-KDLMY:1:2108:6390:6111	10	rpoB_3	PSS	A	46	A	3068	ACA	AAAATCGGGCGTCGCACCTGGGCAGCCCCGAAAATCGCCGAACCTGACATTATGAAGCTACACCACCTCGTGGACGATAAAATCCACGCGCGCTCGACCGGCCCGTACAGTATGATCACCCAGCAGCCCCTGGGG	CCGTGGGCTA	0	0	9	208
M00970:52:000000000-KDLMY:1:2107:4182:15521	10	rpoB_3	PSS	C	0	C	2869	CTG	CTGCTGGAGGCACAGCCGAACGCTATCGTCTCGACCCTGTCTCTTA	CGCCTGCCGG	0	0	0	73					M00970:52:000000000-KDLMY:1:1101:23098:25606	10	rpoB_3	PSS	A	46	A	3081	ACA	ATTTGATGCCTGGCAGTCGATCGTACGCTAGTTAACTACGTCGACAACACCACCTCGTGGACGATAAAATCCACGCGCGCTCGACCGGCCCGTACAGTATGATCACCCAGCAGCCCCTGGGGGGGAAGGCCCAGT	GTACATTATG	2	3	2	229
M00970:52:000000000-KDLMY:1:2107:16995:21337	10	rpoB_3	PSS	C	0	C	2869	CTG	CTGCTGGAGGCACAGCCGAACGCTATCGTCTCGACCCTGTCTCTTA	CGCCTGCCGG	0	0	0	73					M00970:52:000000000-KDLMY:1:2104:10100:27650	10	rpoB_3	PSS	A	46	A	3081	ACA	ATTTGATGCCTGGCAGTCGATCGTACGCTAGTTAACTACGTCGACAACACCACCTCGTGGACGATAAAATCCACGCGCGCTCGACCGGCCCGTACAGTATGATCACCCAGCAGCCCCTGGGGGGGAAGGCCCAGT	GTACATTATG	2	3	2	229
M00970:52:000000000-KDLMY:1:2108:7697:14414	10	rpoB_3	PSS	C	0	C	2869	CTG	CTGCTGGAGGCACAGCCGAACGCTATCGTCTCGACCCTGTCTCTTA	CGCCTGCCGG	0	0	0	73					M00970:52:000000000-KDLMY:1:2110:16204:3879	10	rpoB_3	PSS	A	46	A	3081	ACA	ATTTGATGCCTGGCAGTCGATCGTACGCTAGTTAACTACGTCGACAACACCACCTCGTGGACGATAAAATCCACGCGCGCTCGACCGGCCCGTACAGTATGATCACCCAGCAGCCCCTGGGGGGGAAGGCCCAGT	GTACATTATG	2	3	2	229
M00970:52:000000000-KDLMY:1:2108:6521:20283	10	rpoB_3	PSS	C	0	C	2869	CTG	CTGCTGGAGGCACAGCCGAACGCTATCGTCTCGACCCTGTCTCTTA	CGCCTGCCGG	0	0	0	73					M00970:52:000000000-KDLMY:1:1105:29137:16695	10	rpoB_3	PSS	A	45	G	2179	GAC	ATCGTCGCCGATGCGCGCACGCGCCGCGAAATATGGATGCTCGTCGACGCTATCATCCTGAGTAATCGTCTCGTGGAGGAGGACGTCCTGACGAGCATCCATATTGAGGAGCACGAGATTGACGCCCGGGACACG	GGTCATAATT	0	5	6	230
M00970:52:000000000-KDLMY:1:2108:15914:22191	10	rpoB_3	PSS	C	0	C	2869	CTG	CTGCTGGAGGCACAGCCGAACGCTATCGTCTCGACCCTGTCTCTT	CGCCTGCCGG	0	0	0	73					M00970:52:000000000-KDLMY:1:1108:5157:21476	10	rpoB_3	PSS	A	45	G	2179	GAC	ATCGTCGCCGATGCGCGCACGCGCCGCGAAATATGGATGCTCGTCGACGCTATCATCCTGAGTAATCGTCTCGTGGAGGAGGACGTCCTGACGAGCATCCATATTGAGGAGCACGAGATTGACGCCCGGGACACG	GGTCATAATT	0	5	6	230
M00970:52:000000000-KDLMY:1:2108:5193:22237	10	rpoB_3	PSS	C	0	C	2869	CTG	CTGCTGGAGGCACAGCCGAACGCTATCGTCTCGACCCTGTCTCTTA	CGCCTGCCGG	0	0	0	73					M00970:52:000000000-KDLMY:1:1109:25599:5894	10	rpoB_3	PSS	A	45	G	2179	GAC	ATCGTCGCCGATGCGCGCACGCGCCGCGAAATATGGATGCTCGTCGACGCTATCATCCTGAGTAATCGTCTCGTGGAGGAGGACGTCCTGACGAGCATCCATATTGAGGAGCACGAGATTGACGCCCGGGACACG	GGTCATAATT	0	5	6	230
M00970:52:000000000-KDLMY:1:2108:21789:25677	10	rpoB_3	PSS	C	0	C	2869	CTG	CTGCTGGAGGCACAGCCGAACGCTATCGTCTCGACCCTGTCTCTTA	CGCCTGCCGG	0	0	0	73					M00970:52:000000000-KDLMY:1:1111:22129:6784	10	rpoB_3	PSS	A	45	G	2179	GAC	ATCGTCGCCGATGCGCGCACGCGCCGCGAAATATGGATGCTCGTCGACGCTATCATCCTGAGTAATCGTCTCGTGGAGGAGGACGTCCTGACGAGCATCCATATTGAGGAGCACGAGATTGACGCCCGGGACACG	GGTCATAATT	0	5	6	230
M00970:52:000000000-KDLMY:1:2109:9637:5369	10	rpoB_3	PSS	C	0	C	2869	CTG	CTGCTGGAGGCACAGCCGAACGCTATCGTCTCGACCCTGTCTCTTA	CGCCTGCCGG	0	0	0	73					M00970:52:000000000-KDLMY:1:2103:12760:9020	10	rpoB_3	PSS	A	45	G	2179	GAC	ATCGTCGCCGATGCGCGCACGCGCCGCGAAATATGGATGCTCGTCGACGCTATCATCCTGAGTAATCGTCTCGTGGAGGAGGACGTCCTGACGAGCATCCATATTGAGGAGCACGAGATTGACGCCCGGGACACG	GGTCATAATT	0	5	6	230
M00970:52:000000000-KDLMY:1:2109:9736:6438	10	rpoB_3	PSS	C	0	C	2869	CTG	CTGCTGGAGGCACAGCCGAACGCTATCGTCTCGACCCTGTCTCTTA	CGCCTGCCGG	0	0	0	73					M00970:52:000000000-KDLMY:1:2109:21755:6601	10	rpoB_3	PSS	A	45	G	2179	GAC	ATCGTCGCCGATGCGCGCACGCGCCGCGAAATATGGATGCTCGTCGACGCTATCATCCTGAGTAATCGTCTCGTGGAGGAGGACGTCCTGACGAGCATCCATATTGAGGAGCACGAGATTGACGCCCGGGACACG	GGTCATAATT	0	5	6	228
M00970:52:000000000-KDLMY:1:2109:10096:7991	10	rpoB_3	PSS	C	0	C	2869	CTG	CTGCTGGAGGCACAGCCGAACGCTATCGTCTCGACCCTGTCT	CGCCTGCCGG	0	0	0	73					M00970:52:000000000-KDLMY:1:2112:8638:23568	10	rpoB_3	PSS	A	45	G	2179	GAC	ATCGTCGCCGATGCGCGCACGCGCCGCGAAATATGGATGCTCGTCGACGCTATCATCCTGAGTAATCGTTTCGTGGAGGAGGACGTCCTGACGAGCATCCATATTGAGGAGCACGAGATTGACGCCCGGGACACG	GGTCATAATT	0	5	6	228
M00970:52:000000000-KDLMY:1:2109:15671:9426	10	rpoB_3	PSS	C	0	C	2869	CTG	CTGCTGGAGGCACAGCCGAACGCTATCGTCTCGACCCTGTCTCTTA	CGCCTGCCGG	0	0	0	73					M00970:52:000000000-KDLMY:1:2114:25282:19786	10	rpoB_3	PSS	A	45	G	2179	GAC	ATCGTCGCCGATGCGCGCACGCGCCGCGAAATATGGATGCTCGTCGACGCTATCATCCTGAGTAATCGTCTCGTGGAGGAGGACGTCCTGACGAGCATCCATATTGAGGAGCACGAGATTGACGCCCGGGACACG	GGTCATAATT	0	5	6	230
M00970:52:000000000-KDLMY:1:2109:27704:12711	10	rpoB_3	PSS	C	0	C	2869	CTG	CTGCTGGAGGCACAGCCGAACGCTATCGTCTCGACCCTGTCTCTTA	CGCCTGCCGG	0	0	0	73					M00970:52:000000000-KDLMY:1:2114:15535:23980	10	rpoB_3	PSS	A	45	G	2179	GAC	ATCGTCGCCGATGCGCGCACGCGCCGCGAAATATGGATGCTCGTCGACGCTATCATCCTGAGTAATCGTCTCGTGGAGGAGGACGTCCTGACGAGCATCCATATTGAGGAGCACGAGATTGACGCCCGGGACACG	GGTCATAATT	0	5	6	230
M00970:52:000000000-KDLMY:1:2109:15798:17276	10	rpoB_3	PSS	C	0	C	2869	CTG	CTGCTGGAGGCACAGCCGAACGCTATCGTCTCGACCCTGTCTCTTA	CGCCTGCCGG	0	0	0	73					M00970:52:000000000-KDLMY:1:2108:19820:10180	10	rpoB_3	PSS	C	43	G	2179	GAC	CCGCGTACGCCTCCGACTCCGACGCGAGGCTCTCCGGACCGCAGACGCTATCATCCTGAGTAATCGTCTCGTGGAGGAGGACGTCCTGACGAGCATCCATATTGAGGAGCACGAGATTGACGCCCGGGACACGAA	GGTCATAATT	0	5	6	230
M00970:52:000000000-KDLMY:1:2109:19153:19080	10	rpoB_3	PSS	C	0	C	2869	CTG	CTGCTGGAGGCACAGCCGAACGCTATCGTCTCGACCCTGTCTCTTA	CGCCTGCCGG	0	0	0	73					M00970:52:000000000-KDLMY:1:1101:8450:6240	10	rpoB_3	PSS	C	43	G	2193	GAG	CTATCATCCTGAGTAATCGTCTCGTGGAGGAGGACGTCCTGACGAGCATCCGTCTCGTGGAGGAGGACGTCCTGACGAGCATCCATATTGAGGAGCACGAGATTGACGCCCGGGACACGAAGTTGGGCGCCGAGG	GGACGCTATC	0	3	7	226
M00970:52:000000000-KDLMY:1:2110:25497:7485	10	rpoB_3	PSS	C	0	C	2869	CTG	CTGCTGGAGGCACAGCCGAACGCTATCGTCTCGACCCTGTCTCTTA	CGCCTGCCGG	0	0	0	73					M00970:52:000000000-KDLMY:1:1103:10113:24274	10	rpoB_3	PSS	C	43	G	2193	GAG	CTATCATCCTGAGTAATCGTCTCGTGGAGGAGGACGTCCTGACGAGCATCCGTCTCGTGGAGGAGGACGTCCTGACGAGCATCCATATTGAGGAGCACGAGATTGACGCCCGGGACACGAAGTTGGGCGCCGAGG	GGACGCTATC	0	3	7	226
M00970:52:000000000-KDLMY:1:2110:4418:11117	10	rpoB_3	PSS	C	0	C	2869	CTG	CTGCTGGAGGCACAGCCGAACGCTATCGTCTCGACCCTGTCTCTTA	CGCCTGCCGG	0	0	0	73					M00970:52:000000000-KDLMY:1:1106:27670:15426	10	rpoB_3	PSS	C	43	G	2193	GAG	CTATCATCCTGAGTAATCGTCTCGTGGAGGAGGACGTCCTGACGAGCATCCGTCTCGTGGAGGAGGACGTCCTGACGAGCATCCATATTGAGGAGCACGAGATTGACGCCCGGGACACGAAGTTGGGCGCCGAGG	GGACGCTATC	0	3	7	226
M00970:52:000000000-KDLMY:1:2110:27720:16747	10	rpoB_3	PSS	C	0	C	2869	CTG	CTGCTGGAGGCACAGCCGAACGCTATCGTCTCGACCCTGTCTCTTA	CGCCTGCCGG	0	0	0	73					M00970:52:000000000-KDLMY:1:1107:14528:4635	10	rpoB_3	PSS	C	43	G	2193	GAG	CTATCATCCTGAGTAATCGTCTCGTGGAGGAGGACGTCCTGACGAGCATCCGTCTCGTGGAGGAGGACGTCCTGACGAGCATCCATATTGAGGAGCACGAGATTGACGCCCGGGACACGAAGTTGGGCGCCGAGG	GGACGCTATC	0	3	7	234
M00970:52:000000000-KDLMY:1:2110:18335:16754	10	rpoB_3	PSS	C	0	C	2869	CTG	CTGCTGGAGGCACAGCCGAACGCTATCGTCTCGACCCTGTCTC	CGCCTGCCGG	0	0	0	73					M00970:52:000000000-KDLMY:1:1107:4907:9223	10	rpoB_3	PSS	C	43	G	2193	GAG	CTATCATCCTGAGTAATCGTCTCGTGGAGGAGGACGTCCTGACGAGCATCCGTCTCGTGGAGGAGGACGTCCTGACGAGCATCCATATTGAGGAGCACGAGATTGACGCCCGGGACACGAAGTTGGGCGCCGAGG	GGACGCTATC	0	3	7	226
M00970:52:000000000-KDLMY:1:2110:25369:17535	10	rpoB_3	PSS	C	0	C	2869	CTG	CTGCTGGAGGCACAGCCGAACGCTATCGTCTCGACCCTGTCTCTTA	CGCCTGCCGG	0	0	0	73					M00970:52:000000000-KDLMY:1:1107:9948:10758	10	rpoB_3	PSS	C	43	G	2193	GAG	CTATCATCCTGAGTAATCGTCTCGTGGAGGAGGACGTCCTGACGAGCATCCGTCTCGTGGAGGAGGACGTCCTGACGAGCATCCATATTGAGGAGCACGAGATTGACGCCCGGGACACGAAGTTGGGCGCCGAGG	GGACGCTATC	0	3	7	226
M00970:52:000000000-KDLMY:1:2110:13075:18469	10	rpoB_3	PSS	C	0	C	2869	CTG	CTGCTGGAGGCACAGCCGAACGCTATCGTCTCGACCCTGTCTCTTA	CGCCTGCCGG	0	0	0	73					M00970:52:000000000-KDLMY:1:1107:19968:11522	10	rpoB_3	PSS	C	43	G	2193	GAG	CTATCATCCTGAGTAATCGTCTCGTGGAGGAGGACGTCCTGACGAGCATCCGTCTCGTGGAGGAGGACGTCCTGACGAGCATCCATATTGAGGAGCACGAGATTGACGCCCGGGACACGAAGTTGGGCGCCGAGG	GGACGCTATC	0	3	7	226
M00970:52:000000000-KDLMY:1:2110:26532:20101	10	rpoB_3	PSS	C	0	C	2869	CTG	CTGCTGGAGGCACAGCCGAACGCTATCGTCTCGACCCTGTCTCTTA	CGCCTGCCGG	0	0	0	73					M00970:52:000000000-KDLMY:1:1109:6574:11580	10	rpoB_3	PSS	C	43	G	2193	GAG	CTATCATCCTGAGTAATCGTCTCGTGGAGGAGGACGTCCTGACGAGCATCCGTCTCGTGGAGGAGGACGTCCTGACGAGCATCCATATTGAGGAGCACGAGATTGACGCCCGGGACACGAAGTTGGGCGCCGAGG	GGACGCTATC	0	3	7	226
M00970:52:000000000-KDLMY:1:2110:13524:21780	10	rpoB_3	PSS	C	0	C	2869	CTG	CTGCTGGAGGCACAGCCGAACGCTATCGTCTCGACCCTGTCTCTTA	CGCCTGCCGG	0	0	0	73					M00970:52:000000000-KDLMY:1:1110:9824:23512	10	rpoB_3	PSS	C	43	G	2193	GAG	CTATCATCCTGAGTAATCGTCTCGTGGAGGAGGACGTCCTGACGAGCATCCGTCTCGTGGAGGAGGACGTCCTGACGAGCATCCATATTGAGGAGCACGAGATTGACGCCCGGGACACGAAGTTGGGCGCCGAGG	GGACGCTATC	0	3	7	226
M00970:52:000000000-KDLMY:1:2110:21024:22668	10	rpoB_3	PSS	C	0	C	2869	CTG	CTGCTGGAGGCACAGCCGAACGCTATCGTCTCGACCCTGTCTCTTA	CGCCTGCCGG	0	0	0	73					M00970:52:000000000-KDLMY:1:1111:11465:25959	10	rpoB_3	PSS	C	43	G	2193	GAG	CTATCATCCTGAGTAATCGTCTCGTGGAGGAGGACGTCCTGACGAGCATCCGTCTCGTGGAGGAGGACGTCCTGACGAGCATCCATATTGAGGAGCACGAGATTGACGCCCGGGACACGAAGTTGGGCGCCGAGG	GGACGCTATC	0	3	7	226
M00970:52:000000000-KDLMY:1:2111:12172:3432	10	rpoB_3	PSS	C	0	C	2869	CTG	CTGCTGGAGGCACAGCCGAACGCTATCGTCTCGACCCTGTCTCTTA	CGCCTGCCGG	0	0	0	73					M00970:52:000000000-KDLMY:1:1112:9117:4607	10	rpoB_3	PSS	C	43	G	2193	GAG	CTATCATCCTGAGTAATCGTCTCGTGGAGGAGGACGTCCTGACGAGCATCCGTCTCGTGGAGGAGGACGTCCTGACGAGCATCCATATTGAGGAGCACGAGATTGACGCCCGGGACACGAAGTTGGGCGCCGAGG	GGACGCTATC	0	3	7	226
M00970:52:000000000-KDLMY:1:2111:24542:12931	10	rpoB_3	PSS	C	0	C	2869	CTG	CTGCTGGAGGCACAGCCGAACGCTATCGTCTCGACCCTGTCTCTTA	CGCCTGCCGG	0	0	0	73					M00970:52:000000000-KDLMY:1:2101:6887:4705	10	rpoB_3	PSS	C	43	G	2193	GAG	CTATCATCCTGAGTAATCGTCTCGTGGAGGAGGACGTCCTGACGAGCATCCGTCTCGTGGAGGAGGACGTCCTGACGAGCATCCATATTGAGGAGCACGAGATTGACGCCCGGGACACGAAGTTGGGCGCCGAGG	GGACGCTATC	0	3	7	226
M00970:52:000000000-KDLMY:1:2111:11568:13472	10	rpoB_3	PSS	C	0	C	2869	CTG	CTGCTGGAGGCACAGCCGAACGCTATCGTCTCGACCCTGTCTCTTA	CGCCTGCCGG	0	0	0	73					M00970:52:000000000-KDLMY:1:2103:13938:2563	10	rpoB_3	PSS	C	43	G	2193	GAG	CTATCATCCTGAGTAATCGTCTCGTGGAGGAGGACGTCCTGACGAGCATCCGTCTCGTGGAGGAGGACGTCCTGACGAGCATCCATATTGAGGAGCACGAGATTGACGCCCGGGACACGAAGTTGGGCGCCGAGG	GGACGCTATC	0	3	7	226
M00970:52:000000000-KDLMY:1:2111:9506:13511	10	rpoB_3	PSS	C	0	C	2869	CTG	CTGCTGGAGGCACAGCCGAACGCTATCGTCTCGACCCTGTCTCTTA	CGCCTGCCGG	0	0	0	73					M00970:52:000000000-KDLMY:1:2103:13941:9627	10	rpoB_3	PSS	C	43	G	2193	GAG	CTATCATCCTGAGTAATCGTCTCGTGGAGGAGGACGTCCTGACGAGCATCCGTCTCGTGGAGGAGGACGTCCTGACGAGCATCCATATTGAGGAGCACGAGATTGACGCCCGGGACACGAAGTTGGGCGCCGAGG	GGACGCTATC	0	3	7	226
M00970:52:000000000-KDLMY:1:2112:24780:20057	10	rpoB_3	PSS	C	0	C	2869	CTG	CTGCTGGAGGCACAGCCGAACGCTATCGTCTCGACCCTGTCTCTTA	CGCCTGCCGG	0	0	0	73					M00970:52:000000000-KDLMY:1:2103:16302:29110	10	rpoB_3	PSS	C	43	G	2193	GAG	CTATTATCCTGAGTAATCGTCTCGTGGAGGAGGACGTCCTGACGAGCATCCGTCTCGTGGAGGAGGACGTCCTGACGAGCATCCATATTGAGGAGCACGAGATTGACGCCCGGGACACGAAGTTGGGCGCCGAGG	GGACGCTATC	0	3	7	222
M00970:52:000000000-KDLMY:1:2112:9003:22878	10	rpoB_3	PSS	C	0	C	2869	CTG	CTGCTGGAGGCACAGCCGAACGCTATCGTCTCGACCCTGTCTCTTA	CGCCTGCCGG	0	0	0	73					M00970:52:000000000-KDLMY:1:2105:26545:13734	10	rpoB_3	PSS	C	43	G	2193	GAG	CTATCATCCTGAGTAATCGTCTCGTGGAGGAGGACGTCCTGACGAGCATCCGTCTCGTGGAGGAGGACGTCCTGACGAGCATCCATATTGAGGAGCACGAGATTGACGCCCGGGACACGAAGTTGGGCGCCGAGG	GGACGCTATC	0	3	7	226
M00970:52:000000000-KDLMY:1:2112:20934:22923	10	rpoB_3	PSS	C	0	C	2869	CTG	CTGCTGGAGGCACAGCCGAACGCTATCGTCTCGACCCTGTCTCTTA	CGCCTGCCGG	0	0	0	73					M00970:52:000000000-KDLMY:1:2111:19972:2990	10	rpoB_3	PSS	C	43	G	2193	GAG	CTATCATCCTGAGTAATCGTCTCGTGGAGGAGGACGTCCTGACGAGCATCCGTCTCGTGGAGGAGGACGTCCTGACGAGCATCCATATTGAGGAGCACGAGATTGACGCCCGGGACACGAAGTTGGGCGCCGAGG	GGACGCTATC	0	3	7	226
M00970:52:000000000-KDLMY:1:2113:14285:4101	10	rpoB_3	PSS	C	0	C	2869	CTG	CTGCTGGAGGCACAGCCGAACGCTATCGTCTCGACCCTGTCTCTTA	CGCCTGCCGG	0	0	0	73					M00970:52:000000000-KDLMY:1:2111:15209:3945	10	rpoB_3	PSS	C	43	G	2193	GAG	CTATCATCCTGAGTAATCGTCTCGTGGAGGAGGACGTCCTGACGAGCATCCGTCTCGTGGAGGAGGACGTCCTGACGAGCATCCATATTGAGGAGCACGAGATTGACGCCCGGGACACGAAGTTGGGCGCCGAGG	GGACGCTATC	0	3	7	226
M00970:52:000000000-KDLMY:1:2113:22563:8731	10	rpoB_3	PSS	C	0	C	2869	CTG	CTGCTGGAGGCACAGCCGAACGCTATCGTCTCGACCCTGTCTCTTA	CGCCTGCCGG	0	0	0	73					M00970:52:000000000-KDLMY:1:2111:16397:11079	10	rpoB_3	PSS	C	43	G	2193	GAG	CTATCATCCTGAGTAATCGTCTCGTGGAGGAGGACGTCCTGACGAGCATCCGTCTCGTGGAGGAGGACGTCCTGACGAGCATCCATATTGAGGAGCACGAGATTGACGCCCGGGACACGAAGTTGGGCGCCGAGG	GGACGCTATC	0	3	7	226
M00970:52:000000000-KDLMY:1:2113:15170:15358	10	rpoB_3	PSS	C	0	C	2869	CTG	CTGCTGGAGGCACAGCCGAACGCTATCGTCTCGACCCTGTCTCTTA	CGCCTGCCGG	0	0	0	73					M00970:52:000000000-KDLMY:1:2112:13115:26895	10	rpoB_3	PSS	C	43	G	2193	GAG	CTATCATCCTGAGTAATCGTCTCGTGGAGGAGGACGTCCTGACGAGCATCCGTCTCGTGGAGGAGGACGCCCTGACGAGCATCCATATTGAGGAGCACGAGATTGACGCCCGGGACACGAAGTTGGGCGCCGAGG	GGACGCTATC	0	3	7	230
M00970:52:000000000-KDLMY:1:2113:14294:16285	10	rpoB_3	PSS	C	0	C	2869	CTG	CTGCTGGAGGCACAGCCGAACGCTATCGTCTCGACCCTGTCTCTTA	CGCCTGCCGG	0	0	0	73					M00970:52:000000000-KDLMY:1:2112:13111:26916	10	rpoB_3	PSS	C	43	G	2193	GAG	CTATCATCCTGAGTAATCGTCTCGTGGAGGAGGACGTCCTGACGAGCATCCGTCTCGTGGAGGAGGACGCCCTGACGAGCATCCATATTGAGGAGCACGAGATTGACGCCCGGGACACGAAGTTGGGCGCCGAGG	GGACGCTATC	0	3	7	231
M00970:52:000000000-KDLMY:1:2113:15053:16446	10	rpoB_3	PSS	C	0	C	2869	CTG	CTGCTGGAGGCACAGCCGAACGCTATCGTCTCGACCCTGTCTCTTA	CGCCTGCCGG	0	0	0	73					M00970:52:000000000-KDLMY:1:2113:13319:14962	10	rpoB_3	PSS	C	43	G	2193	GAG	CTATCATCCTGAGTAATCGTCTCGTGGAGGAGGACGTCCTGACGAGCATCCGTCTCGTGGAGGAGGACGTCCTGACGAGCATCCATATTGAGGAGCACGAGATTGACGCCCGGGACACGAAGTTGGGCGCCGAGG	GGACGCTATC	0	3	7	224
M00970:52:000000000-KDLMY:1:2113:22835:17827	10	rpoB_3	PSS	C	0	C	2869	CTG	CTGCTGGAGGCACAGCCGAACGCTATCGTCTCGACCCTGTCTCTTA	CGCCTGCCGG	0	0	0	73					M00970:52:000000000-KDLMY:1:2114:4804:15350	10	rpoB_3	PSS	C	43	G	2193	GAG	CTATCATCCTGAGTAATCGTCTCGTGGAGGAGGACGTCCTGACGAGCATCCGTCTCGTGGAGGAGGACGTCCTGACGAGCATCCATATTGAGGAGCACGAGATTGACGCCCGGGACACGAAGTTGGGCGCCGAGG	GGACGCTATC	0	3	7	226
M00970:52:000000000-KDLMY:1:2113:23196:17861	10	rpoB_3	PSS	C	0	C	2869	CTG	CTGCTGGAGGCACAGCCGAACGCTATCGTCTCGACCCTGTCT	CGCCTGCCGG	0	0	0	73					M00970:52:000000000-KDLMY:1:2111:19544:7630	10	rpoB_3	PSS	C	43	A	2197	AAT	CGACGACGGCGAGGGCCGCCAGGGCCGTCGCGGCCGCCGGTTCAATCGTCTCGTGGAGGAGGACGTCCTGACGAGCATCCATATTGAGGAGCACGAGATTGACGCCCGGGACACGAAGTTGGGCGCCGAGGAAAT	GCTATCATCC	3	4	3	236
M00970:52:000000000-KDLMY:1:2114:19220:4852	10	rpoB_3	PSS	C	0	C	2869	CTG	CTGCTGGAGGCACAGCCGAACGCTATCGTCTCGACCCTGTCTCTTA	CGCCTGCCGG	0	0	0	73					M00970:52:000000000-KDLMY:1:2111:16216:25793	10	rpoB_3	PSS	C	43	A	2197	AAT	CGACGACGGCGAGGGCCGCCAGGGCCGTCGCGGCCGCCGGTTCAATCGTCTCGTGGAGGAGGACGTCCTGACGAGCATCCATATTGAGGAGCACGAGATTGACGCCCGGGACACGAAGTTGGGCGCCGAGGAAAT	GCTATCATCC	3	4	3	235
M00970:52:000000000-KDLMY:1:2114:15682:5766	10	rpoB_3	PSS	C	0	C	2869	CTG	CTGCTGGAGGCACAGCCGAACGCTATCGTCTCGACCCTGTCTCTTA	CGCCTGCCGG	0	0	0	73					M00970:52:000000000-KDLMY:1:1101:10874:7836	10	rpoB_3	PSS	C	43	G	2228	GCA	CTCCTATCGATCCAGCTCCTGCTCCTCTCTAGGAGGCTTCGATGCATCCATATTGAGGAGCACGAGATTGACGCCCGGGACACGAAGTTGGGCGCCGAGGAAATTACACGGGACATCCCGAACATCTCGGACGAG	AGGACGTCCT	0	0	0	232
M00970:52:000000000-KDLMY:1:2114:21011:7103	10	rpoB_3	PSS	C	0	C	2869	CTG	CTGCTGGAGGCACAGCCGAACGCTATCGTCTCGACCCTGTCTCTTA	CGCCTGCCGG	0	0	0	73					M00970:52:000000000-KDLMY:1:1101:6939:8097	10	rpoB_3	PSS	C	43	G	2228	GCA	CTCCTATCGATCCAGCTCCTGCTCCTCTCTAGGAGGCTTCGATGCATCCATATTGAGGAGCACGAGATTGACGCCCGGGACACGAAGTTGGGCGCCGAGGAAATTACACGGGACATCCCGAACATCTCGGACGAG	AGGACGTCCT	0	0	0	232
M00970:52:000000000-KDLMY:1:2114:17049:20994	10	rpoB_3	PSS	C	0	C	2869	CTG	CTGCTGGAGGCACAGCCGAACGCTATCGTCTCGACCCTGTCTCTTA	CGCCTGCCGG	0	0	0	73					M00970:52:000000000-KDLMY:1:1104:14753:7974	10	rpoB_3	PSS	C	43	G	2228	GCA	CTCCTATCGATCCAGCTCCTGCTCCTCTCTAGGAGGCTTCGATGCATCCATATTGAGGAGCACGAGATTGACGCCCGGGACACGAAGTTGGGCGCCGAGGAAATTACACGGGACATCCCGAACATCTCGGACGAG	AGGACGTCCT	0	0	0	232
M00970:52:000000000-KDLMY:1:2114:22324:23276	10	rpoB_3	PSS	C	0	C	2869	CTG	CTGCTGGAGGCACAGCCGAACGCTATCGTCTCGACCCTGTCTCTTA	CGCCTGCCGG	0	0	0	73					M00970:52:000000000-KDLMY:1:1104:10443:8723	10	rpoB_3	PSS	C	43	G	2228	GCA	CTCCTATCGATCCAGCTCCTGCTCCTCTCTAGGAGGCTTCGATGCATCCATATTGAGGAGCACGAGATTGACGCCCGGGACACGAAGTTGGGCGCCGAGGAAATTACACGGGACATCCCGAACATCTCGGACGAG	AGGACGTCCT	0	0	0	230
M00970:52:000000000-KDLMY:1:2102:13547:28262	10	rpoB_3	PSS	T	0	T	3479	TGT	TGTCGCGGAACGAGTCAGCCTCCGTGGAGGACTTGGCCTGTCTCTTA	ACCTGGGTAT	0	0	8	73					M00970:52:000000000-KDLMY:1:1105:23280:16070	10	rpoB_3	PSS	C	43	G	2228	GCA	CTCCTATCGATCCAGCTCCTGCTCCTCTCTAGGAGGCTTCGATGCATCCATATTGAGGAGCACGAGATTGACGCCCGGGACACGAAGTTGGGCGCCGAGGAAATTACACGGGACATCCCGAACATCTCGGACGAG	AGGACGTCCT	0	0	0	232
M00970:52:000000000-KDLMY:1:2105:15241:24618	10	rpoB_3	PSS	T	0	T	3479	TGT	TGTCGCGGAACGAGTCGGCCTCCGTGGAGGAGTTGGCCTGTCTCTTA	ACCTGGGTAT	0	0	8	73					M00970:52:000000000-KDLMY:1:1113:17670:14708	10	rpoB_3	PSS	C	43	G	2228	GCA	CTCCTATCGATCCAGCTCCTGCTCCTCTCTAGGAGGCTTCGATGCATCCATATTGAGGAGCACGAGATTGACGCCCGGGACACGAAGTTGGGCGCCGAGGAAATTACACGGGACATCCCGAACATCTCGGACGAG	AGGACGTCCT	0	0	0	232
M00970:52:000000000-KDLMY:1:2105:13111:26991	10	rpoB_3	PSS	T	0	T	3479	TGT	TGTCGCGGAACGAGTCGGCCTCCGTGGAGGAGTTGGCCTGTCTCTTA	ACCTGGGTAT	0	0	8	73					M00970:52:000000000-KDLMY:1:2105:17477:3792	10	rpoB_3	PSS	C	43	G	2228	GCA	CTCCTATCGATCCAGCTCCTGCTCCTCTCTAGGAGGCTTCGATGCATCCATATTGAGGAGCACGAGATTGACGCCCGGGACACGAAGTTGGGCGCCGAGGAAATTACACGGGACATCCCGAACATCTCGGACGAG	AGGACGTCCT	0	0	0	232
M00970:52:000000000-KDLMY:1:2106:12812:8026	10	rpoB_3	PSS	T	0	T	3479	TGT	TGTCGCGGAACGAGTCGGCCTCCGTGGAGGAATTGGCCTGTCTCTTA	ACCTGGGTAT	0	0	8	73					M00970:52:000000000-KDLMY:1:2112:28913:13650	10	rpoB_3	PSS	C	43	G	2228	GCA	CTCCTATCGATCCAGCTCCTGCTCCTCTCTAGGAGGCTTCGATGCATCCATATTGAGGAGCACGAGATTGACGCCCGGGACACGAAGTTGGGCGCCGAGGAAATTACACGGGACATCCCGAACATCTCGGACGAG	AGGACGTCCT	0	0	0	225
M00970:52:000000000-KDLMY:1:2103:16733:19908	10	rpoB_3	PSS	G	0	G	3480	GTC	GTCGCGGAACGAGTCGGCCTCCGTGGAGGACTTGGCCTGTCTCTTA	CCTGGGTATC	0	0	7	73					M00970:52:000000000-KDLMY:1:1102:24815:18413	10	rpoB_3	PSS	T	43	C	2763	CAT	TCCGGTCGGTCGTGCCGTCCATCGTCCACGAGGTGGTGTAGCTCATTGGCCAAATCCTGGAGACCCACCTGGGTTGGTGCGCCCATAGCGGGTGGAAGGTGGACGCCGCCAAGGGCGTGCCGGACTGGGCCGCCC	GCCCCGTCGT	0	0	0	230
M00970:52:000000000-KDLMY:1:2113:18442:6843	10	rpoB_3	PSS	G	0	G	2866	GAG	GAGCTGCTGGAAGCACAGCCGAACGCTATCGTCTCGACCCTGTCTCTTA	GCCCGCCTGC	0	0	0	75					M00970:52:000000000-KDLMY:1:1106:8210:23507	10	rpoB_3	PSS	T	43	C	2763	CAT	TCCGGTCGGTCGTGCCGTCCATCGTCCACGAGGTGGTGTAGCTCATTGGCCAAATCCTGGAGACCCACCTGGGTTGGTGCGCCCATAGCGGGTGGAAGGTGGACGCCGCCAAGGGCGTGCCGGACTGGGCCGCCC	GCCCCGTCGT	0	0	0	233
M00970:52:000000000-KDLMY:1:1104:23107:16572	10	rpoB_3	PSS	C	0	C	3477	CCT	CCTGTCGCGGAACGAGTCGGCCTCCGTGGGGGACTTGGCCTGTCTCTTA	GAACCTGGGT	0	2	0	75					M00970:52:000000000-KDLMY:1:1108:12609:24534	10	rpoB_3	PSS	T	43	C	2763	CAT	TCCGGTCGGTCGTGCCGTCCATCGTCCACGAGGGGGTGTAGCTCATTGGCCAAATCCTGGAGACCCACCTGGGTTGGTGCGCCCATAGCGGGTGGAAGGTGGACGCCGCCAAGGGCGTGCCGGACTGGGCCGCCC	GCCCCGTCGT	0	0	0	224
M00970:52:000000000-KDLMY:1:1112:16472:17465	10	rpoB_3	PSS	C	0	C	3477	CCT	CCTGTCGCGGAACGAGTCGGCCTCTGTGGAGGACTTGGCCTGTCTCTTA	GAACCTGGGT	0	2	0	75					M00970:52:000000000-KDLMY:1:1112:19765:5040	10	rpoB_3	PSS	T	43	C	2763	CAT	TCCGGTCGGTCGTGCCGTCCATCGTCCACGAGGTGGTGTAGCTCATTGGCCAAATCCTGGAGACCCACCTGGGTTGGTGCGCCCATAGCGGGTGGAAGGTGGACGCCGCCAAGGGCGTGCCGGACTGGGCCGCCC	GCCCCGTCGT	0	0	0	232
M00970:52:000000000-KDLMY:1:2106:18597:24017	10	rpoB_3	PSS	C	0	C	3477	CCT	CCTGTCGCGGAACGAGTCGGCCTCCGTGGAGGACTTGGCCTGTCTCTTA	GAACCTGGGT	0	2	0	75					M00970:52:000000000-KDLMY:1:1102:16657:13362	10	rpoB_3	PSS	C	42	C	3296	CCA	CCAGGACTGACGCCGAGAGCGACGAAGTCTTCATCCTCGCCCCCATCGTGAAGGGCGAGAACATCCCGGAGCCGGGTATCCCGGAATCGTTTAAAGTCCTGCTGAAGGAGCTCCAGTCCTTGTGCCTGAACGTCG	TGAAGGTGTA	0	3	9	212
M00970:52:000000000-KDLMY:1:2112:14860:5770	10	rpoB_3	PSS	C	0	C	3477	CCT	CCTGTCGCGGAACAAGTCGGCCTCCGTGGAGGACTTGGCCTGTCTCTTA	GAACCTGGGT	0	2	0	75					M00970:52:000000000-KDLMY:1:1112:14905:22439	10	rpoB_3	PSS	C	42	C	3296	CCA	CCAGGACTGACGCCGAGAGCGACGAAGTCTTCATCCTCGCCCCCATCGTGAAGGGCGAGAACATCCCGGAGCCGGGTATCCCGGAATCGTTTAAAGTCCTGCTGAAGGAGCTCCAGTCCTTGTGCCTGAACGTCG	TGAAGGTGTA	0	3	9	212
M00970:52:000000000-KDLMY:1:2114:8961:18042	10	rpoB_3	PSS	C	0	C	3477	CCT	CCTGTCGCGGAACGAGTCGGCCTCCGTGGAGGACTTGGCCTGTCTCTTA	GAACCTGGGT	0	2	0	75					M00970:52:000000000-KDLMY:1:1113:6180:8078	10	rpoB_3	PSS	C	42	C	3296	CCA	CCAGGACTGACGCCGAGAGCGACGAAGTCTTCATCCTCGCCCCCATCGTGAAGGGCGAGAACATCCCGGAGCCGGGTATCCCGGAATCGTTTAAAGTCCTGCTGAAGGAGCTCCAGTCCTTGTGCCTGAACGTCG	TGAAGGTGTA	0	3	9	213
M00970:52:000000000-KDLMY:1:1103:18101:16946	10	rpoB_3	PSS	T	0	T	3479	TGT	TGTCGCGGAACGAGTCGGCCTCCGTGGAGGACTTGGCCTGTCTCTTA	ACCTGGGTAT	0	0	8	75					M00970:52:000000000-KDLMY:1:1114:10234:24578	10	rpoB_3	PSS	C	42	C	3296	CCA	CCAGGACTGACGCCGAGAGCGACGAAGTCTTCATCCTCGCCCCCATCGTGAAGGGCGAGAACATCCCGGAGCCGGGTATCCCGGAATCGTTTAAAGTCCTGCTGAAGGAGCTCCAGTCCTTGTGCCTGAACGTCG	TGAAGGTGTA	0	3	9	212
M00970:52:000000000-KDLMY:1:1105:15145:1522	10	rpoB_3	PSS	T	0	T	3479	TGT	TGTCGCGGAACGAGTCGGCCTCCGTGGAGGACTTGGCCTGTCTCTTA	ACCTGGGTAT	0	0	8	75					M00970:52:000000000-KDLMY:1:1114:10251:24587	10	rpoB_3	PSS	C	42	C	3296	CCA	CCAGGACTGACGCCGAGAGCGACGAAGTCTTCATCCTCGCCCCCATCGTGAAGGGCGAGAACATCCCGGAGCCGGGTATCCCGGAATCGTTTAAAGTCCTGCTGAAGGAGCTCCAGTCCTTGTGCCTGAACGTCG	TGAAGGTGTA	0	3	9	212
M00970:52:000000000-KDLMY:1:1105:16131:10830	10	rpoB_3	PSS	T	0	T	3479	TGT	TGTCGCGGAACGAGTCGGCCTCCGTGGAGGACTTGGCCTGTCTCTTA	ACCTGGGTAT	0	0	8	75					M00970:52:000000000-KDLMY:1:2102:20920:20741	10	rpoB_3	PSS	C	42	C	3296	CCA	CCAGGACTGACGCCGAGAGCGACGAAGTCTTCATCCTCGCCCCCATCGTGAAGGGCGAGAACATCCCGGAGCCGGGTATCCCGGAATCGTTTAAAGTCCTGCTGAAGGAGCTCCAGTCCTTGTGCCTGAACGTCG	TGAAGGTGTA	0	3	9	212
M00970:52:000000000-KDLMY:1:1105:26679:18812	10	rpoB_3	PSS	T	0	T	3479	TGT	TGTCGCGGAACGAGTCGGCCTCCGTGGAGGACTTGGCCTGTCTCTTA	ACCTGGGTAT	0	0	8	75					M00970:52:000000000-KDLMY:1:2106:15405:6744	10	rpoB_3	PSS	C	42	C	3296	CCA	CCAGGACTGACGCCGAGAGCGACGAAGTCTTAATCCTCGCCCCCATCGTGAAGGGCGAGAACATCCCGGAGCCGGGTATCCCGGAATCGTTTAAAGTCCTGCTGAAGGAGCTCCAGTCCTTGTGCCTGAACGTCG	TGAAGGTGTA	0	3	9	212
M00970:52:000000000-KDLMY:1:1105:4860:22253	10	rpoB_3	PSS	T	0	T	3479	TGT	TGTCGCGGAACGAGTCGGCCTCCGTGGAGGACTTGGCCTGTCTCTTA	ACCTGGGTAT	0	0	8	75					M00970:52:000000000-KDLMY:1:2106:6503:19239	10	rpoB_3	PSS	C	42	C	3296	CCA	CCAGGACTGACGCCGAGAGCGACGAAGTCTTCATCCTCGCCCCCATCGTGAAGGGCGAGAACATCCCGGAGCCGGGTATCCCGGAATCGTTTAAAGTCCTGCTGAAGGAGCTCCAGTCCTTGTGCCTGAACGTCG	TGAAGGTGTA	0	3	9	212
M00970:52:000000000-KDLMY:1:1105:13248:28504	10	rpoB_3	PSS	T	0	T	3479	TGT	TGTCGCGGAACGAGTCGGCCTCCGTGGAGGACTTGGCCTGTCTCTTA	ACCTGGGTAT	0	0	8	75					M00970:52:000000000-KDLMY:1:2111:6446:12880	10	rpoB_3	PSS	C	42	C	3296	CCA	CCAGGACTGACGCCGAGAGCGACGAAGTCTTCATCCTCGCCCCCATCGTGAAGGGCGAGAACATCCCGGAGCCGGGTATCCCGGAATCGTTTAAAGTCCTGCTGAAGGAGCTCCAGTCCTTGTGCCTGAACGTCG	TGAAGGTGTA	0	3	9	212
M00970:52:000000000-KDLMY:1:1108:21301:16665	10	rpoB_3	PSS	T	0	T	3479	TGT	TGTCGCGGAACGAGTCGGCCTCCGTGGAGGACTTGGCCTGTCTCTTA	ACCTGGGTAT	0	0	8	75					M00970:52:000000000-KDLMY:1:2114:15262:24314	10	rpoB_3	PSS	A	41	A	2177	AGG	AGACGATAGCGTTCGCTGTGCCTCCAGCCGTCAGGCCGCTCAGGACGCTATCATCCTGAGTAATCGTCTCGTGGAGGAGGACGTCCTGACGAGCATCCATATTGAGGAGCACGAGATTGACGCCCGGGACACGAA	AGGGTCATAA	0	1	8	234
M00970:52:000000000-KDLMY:1:1111:13359:1709	10	rpoB_3	PSS	T	0	T	3479	TGT	TGTCGCGGAACGAGTCGGCCTCCGTGGAGGACTTGGCCTGTCTCTTA	ACCTGGGTAT	0	0	8	75					M00970:52:000000000-KDLMY:1:1102:21058:17605	10	rpoB_3	PSS	A	41	C	3372	CTT	AGCGGAAGATCTCGGACGGCGATCGTTCAGGCACAAGGACTCTTGTGCCTGAACGTCGAGGTCCTGTCTTCGGACGGTGCCGCCATCGAGCTCCGGGAGGGCGAGGATGAAGACTTGGAGCGAGCGGCGGCGAAC	GAAGGAGCTC	0	0	0	234
M00970:52:000000000-KDLMY:1:1113:14170:3268	10	rpoB_3	PSS	T	0	T	3479	TGT	TGTCGCGGAACGAGTCGGCCTCCGTGGAGGACTTGGCCTGTCTCTTA	ACCTGGGTAT	0	0	8	75					M00970:52:000000000-KDLMY:1:1105:2080:15100	10	rpoB_3	PSS	A	41	C	3372	CTT	AGCGGAAGATCTCGGACGGCGATCGTTCAGGCACAAGGACTCTTGTGCCTGAACGTCGAGGTCCTGTCTTCGGACGGTGCCGCCATCGAGCTCCGGGAGGGCGAGGATGAAGACTTGGAGCGAGCGGCGGCGAAC	GAAGGAGCTC	0	0	0	234
M00970:52:000000000-KDLMY:1:1113:7631:12622	10	rpoB_3	PSS	T	0	T	3479	TGT	TGTCGCGGAACGAGTCGGCCTCCGTGGAGGACTTGGCCTGTCTCTTA	ACCTGGGTAT	0	0	8	75					M00970:52:000000000-KDLMY:1:1106:7689:17345	10	rpoB_3	PSS	A	41	C	3372	CTT	AGCGGAAGATCTCGGACGGCGATCGTTCAGGCACAAGGACTCTTGTGCCTGAACGTCGAGGTCCTGTCTTCGGACGGTGCCGCCATCGAGCTCCGGGAGGGCGAGGATGAAGACTTGGAGCGAGCGGCGGCGAAC	GAAGGAGCTC	0	0	0	234
M00970:52:000000000-KDLMY:1:1113:14063:13231	10	rpoB_3	PSS	T	0	T	3479	TGT	TGTCGCGGAACGAGTCGGCCTCCGTGGAGGACTTGGCCTGTCTCTTA	ACCTGGGTAT	0	0	8	75					M00970:52:000000000-KDLMY:1:1110:18819:24471	10	rpoB_3	PSS	A	41	C	3372	CTT	AGCGGAAGATCTCGGACGGCGATCGTTCAGGCACAAGGACTCTTGTGCCTGAACGTCGAGGTCCTGTCTTCGGACGGTGCCGCCATCGAGCTCCGGGAGGGCGAGGATGAAGACTTGGAGCGAGCGGCGGCGAAC	GAAGGAGCTC	0	0	0	234
M00970:52:000000000-KDLMY:1:1113:8094:22784	10	rpoB_3	PSS	T	0	T	3479	TGT	TGTCGCGGAACGAGTCGGCCTCCGTGGAGGACTTGGCCTGTCTCTTA	ACCTGGGTAT	0	0	8	75					M00970:52:000000000-KDLMY:1:1111:14849:10054	10	rpoB_3	PSS	A	41	C	3372	CTT	AGCGGAAGATCTCGGACGGCGATCGTTCAGGCACAAGGACTCTTGTGCCTGAACGTCGAGGTCCTGTCTTCGGACGGTGCCGCCATCGAGCTCCGGGAGGGCGAGGATGAAGACTTGGAGCGAGCGGCGGCGAAC	GAAGGAGCTC	0	0	0	234
M00970:52:000000000-KDLMY:1:2102:5232:7589	10	rpoB_3	PSS	T	0	T	3479	TGT	TGTCGCGGAACGAGTCGGCCTCCGTGGAGGACTTGGCCTGTCTCTTA	ACCTGGGTAT	0	0	8	75					M00970:52:000000000-KDLMY:1:1113:10157:11930	10	rpoB_3	PSS	A	41	C	3372	CTT	AGCGGAAGATCTCGGACGGCGATCGTTCAGGCACAAGGACTCTTGTGCCTGAACGTCGAGGTCCTGTCTTCGGACGGTGCCGCCATCGAGCTCCGGGAGGGCGAGGATGAAGACTTGGAGCGAGCGGCGGCGAAC	GAAGGAGCTC	0	0	0	234
M00970:52:000000000-KDLMY:1:2102:19736:19597	10	rpoB_3	PSS	T	0	T	3479	TGT	TGTCGCGGAACGAGTCGGCCTCCGTGGAGGACTTGGCCTGTCTCTTA	ACCTGGGTAT	0	0	8	75					M00970:52:000000000-KDLMY:1:1113:24985:18657	10	rpoB_3	PSS	A	41	C	3372	CTT	AGCGGAAGATCTCGGACGGCGATCGTTCAGGCACAAGGACTCTTGTGCCTGAACGTCGAGGTCCTGTCTTCGGACGGTGCCGCCATCGAGCTCCGGGAGGGCGAGGATGAAGACTTGGAGCGAGCGGCGGCGAAC	GAAGGAGCTC	0	0	0	234
M00970:52:000000000-KDLMY:1:2104:12168:18095	10	rpoB_3	PSS	T	0	T	3479	TGT	TGTCGCGGAACGAGTCGGCCTCCGTGGAGGACTTGGCCTGTCTCTT	ACCTGGGTAT	0	0	8	75					M00970:52:000000000-KDLMY:1:1114:14006:12545	10	rpoB_3	PSS	A	41	C	3372	CTT	AGCGGAAGATCTCGGACGGCGATCGTTCAGGCACAAGGACTCTTGTGCCTGAACGTCGAGGTCCTGTCTTCGGACGGTGCCGCCATCGAGCTCCGGGAGGGCGAGGATGAAGACTTGGAGCGAGCGGCGGCGAAC	GAAGGAGCTC	0	0	0	234
M00970:52:000000000-KDLMY:1:2104:5753:23413	10	rpoB_3	PSS	T	0	T	3479	TGT	TGTCGCGGAACGAGTCGGCCTCCGTGGAGGACTTGGCCTGTCTCTTA	ACCTGGGTAT	0	0	8	75					M00970:52:000000000-KDLMY:1:2101:12281:2389	10	rpoB_3	PSS	A	41	C	3372	CTT	AGCGGAAGATCTCGGACGGCGATCGTTCAGGCACAAGGACTCTTGTGCCTGAACGTCGAGGTCCTGTCTTCGGACGGTGCCGCCATCGAGCTCCGGGAGGGCGAGGATGAAGACTTGGAGCGAGCGGCGGCGAAC	GAAGGAGCTC	0	0	0	200
M00970:52:000000000-KDLMY:1:2107:21795:14629	10	rpoB_3	PSS	T	0	T	3479	TGT	TGTCGCGGAACGAGTCGGCCTCCGTGGAGGACTTGGCCTGTCTCTTA	ACCTGGGTAT	0	0	8	75					M00970:52:000000000-KDLMY:1:2104:8292:19249	10	rpoB_3	PSS	A	41	C	3372	CTT	AGCGGAAGATCTCGGACGGCGATCGTTCAGGCACAAGGACTCTTGTGCCTGAACGTCGAGGTCCTGTCTTCGGACGGTGCCGCCATCGAGCTCCGGGAGGGCGAGGATGAAGACTTGGAGCGAGCGGCGGCGAAC	GAAGGAGCTC	0	0	0	232
M00970:52:000000000-KDLMY:1:2107:19096:15126	10	rpoB_3	PSS	T	0	T	3479	TGT	TGTCGCGGAACGAGTCGGCCTCCGTGGAGGACTTGGCCTGTCTCTTA	ACCTGGGTAT	0	0	8	75					M00970:52:000000000-KDLMY:1:2107:23529:5968	10	rpoB_3	PSS	A	41	C	3372	CTT	AGCGGAAGATCTCGGACGGCGATCGTTCAGGCACAAGGACTCTTGTGCCTGAACGTCGAGGTCCTGTCTTCGGACGGTGCCGCCATCGAGCTCCGGGAGGGCGAGGATGAAGACTTGGAGCGAGCGGCGGCGAAC	GAAGGAGCTC	0	0	0	234
M00970:52:000000000-KDLMY:1:2107:7405:19023	10	rpoB_3	PSS	T	0	T	3479	TGT	TGTCGCGGAACGAGTCGGCCTCCGTGGAGGACTTGGCCTGTCTCTTA	ACCTGGGTAT	0	0	8	75					M00970:52:000000000-KDLMY:1:2108:3870:22041	10	rpoB_3	PSS	A	41	C	3372	CTT	AGCGGAAGATCTCGGACGGCGATCGTTCAGGCACAAGGACTCTTGTGCCTGAACGTCGAGGTCCTGTCTTCGGACGGTGCCGCCATCGAGCTCCGGGAGGGCGAGGATGAAGACTTGGAGCGAGCGGCGGCGAAC	GAAGGAGCTC	0	0	0	234
M00970:52:000000000-KDLMY:1:2107:17914:19209	10	rpoB_3	PSS	T	0	T	3479	TGT	TGTCGCGGAACGAGTCGGCCTCCGTGGAGGACTTGGCCTGTCTCTTA	ACCTGGGTAT	0	0	8	75					M00970:52:000000000-KDLMY:1:2108:3862:22058	10	rpoB_3	PSS	A	41	C	3372	CTT	AGCGGAAGATCTCGGACGGCGATCGTTCAGGCACAAGGACTCTTGTGCCTGAACGTCGAGGTCCTGTCTTCGGACGGTGCCGCCATCGAGCTCCGGGAGGGCGAGGATGAAGACTTGGAGCGAGCGGCGGCGAAC	GAAGGAGCTC	0	0	0	234
M00970:52:000000000-KDLMY:1:2107:16818:23394	10	rpoB_3	PSS	T	0	T	3479	TGT	TGTCGCGGAACGAGTCGGCCTCCGTGGAGGACTTGGCCTGTCTCTTA	ACCTGGGTAT	0	0	8	75					M00970:52:000000000-KDLMY:1:2111:8182:13146	10	rpoB_3	PSS	A	41	C	3372	CTT	AGCGGAAGATCTCGGACGGCGATCGTTCAGGCACAAGGACTCTTGTGCCTGAACGTCGAGGTCCTGTCTTCGGACGGTGCCGCCATCGAGCTCCGGGAGGGCGAGGATGAAGACTTGGAGCGAGCGGCGGCGAAC	GAAGGAGCTC	0	0	0	234
M00970:52:000000000-KDLMY:1:2109:11045:24936	10	rpoB_3	PSS	T	0	T	3479	TGT	TGTCGCGGAACGAGTCGGCCTCCGTGGAGGACTTGGCCTGTCTCTTA	ACCTGGGTAT	0	0	8	75					M00970:52:000000000-KDLMY:1:2112:11431:19107	10	rpoB_3	PSS	A	41	C	3372	CTT	AGCGGAAGATCTCGGACGGCGATCGTTCAGGCACAAGGACTCTTGTGCCTGAACGTCGAGGTCCTGTCTCCGGACGGTGCCGCCATCGAGCTCCGGGAGGGCGAGGATGAAGACTTGGAGCGAGCGGCGGCGAAC	GAAGGAGCTC	0	0	0	232
M00970:52:000000000-KDLMY:1:2110:13457:22524	10	rpoB_3	PSS	T	0	T	3479	TGT	TGTCGCGGAACGAGTCGGCCTCCGTGGAGGACTTGGCCTGTCTCTTA	ACCTGGGTAT	0	0	8	75					M00970:52:000000000-KDLMY:1:1103:3878:18873	10	rpoB_3	PSS	C	41	C	3421	CTC	CGTCGCAACGCGCGCACCAAGGCTCTTCATCCTCGCCCTCCCTCCGGGAGGGCGAGGATGAAGACTTGGAGCGAGCGGCGGCGAACCTGGGTATCAACCTGTCGCGGAACGAGTCGGCCTCCGTGGAGGACTTGG	GGTGCCGCCA	0	0	0	188
M00970:52:000000000-KDLMY:1:2112:12819:8105	10	rpoB_3	PSS	T	0	T	3479	TGT	TGTCGCGGAACGAGTCGGCCTCCGTGGAGGACTTGGCCTGTCTCTTA	ACCTGGGTAT	0	0	8	75					M00970:52:000000000-KDLMY:1:1104:10891:20501	10	rpoB_3	PSS	C	41	C	3421	CTC	CGTCGCAACGCGCGCACCAAGGCTCTTCATCCTCGCCCTCCCTCCGGGAGGGCGAGGATGAAGACTTGGAGCGAGCGGCGGCGAACCTGGGTATCAACCTGTCGCGGAACGAGTCGGCCTCCGTGGAGGACTTGG	GGTGCCGCCA	0	0	0	188
M00970:52:000000000-KDLMY:1:2113:9443:12779	10	rpoB_3	PSS	T	0	T	3479	TGT	TGTCGCGGAACGAGTCGGCCTCCGTGGAGGACTTGGCCTGTCTCTTA	ACCTGGGTAT	0	0	8	75					M00970:52:000000000-KDLMY:1:1105:12291:24089	10	rpoB_3	PSS	C	41	C	3421	CTC	CGTCGCAACGCGCGCACCAAGGCTCTTCATCCTCGCCCTCCCTCCGGGAGGGCGAGGATGAAGACTTGGAGCGAGCGGCGGCGAACCTGGGTATCAACCTGTCGCGGAACGAGTCGGCCTCCGTGGAGGACTTGG	GGTGCCGCCA	0	0	0	188
M00970:52:000000000-KDLMY:1:2113:21348:13662	10	rpoB_3	PSS	T	0	T	3479	TGT	TGTCGCGGAACGAGTCGGCCTCCGTGGAGGACTTGGCCTGTCTCTTA	ACCTGGGTAT	0	0	8	75					M00970:52:000000000-KDLMY:1:1106:26815:7991	10	rpoB_3	PSS	C	41	C	3421	CTC	CGTCGCAACGCGCGCACCAAGGCTCTTCATCCTCGCCCTCCCTCCGGGAGGGCGAGGATGAAGACTTGGAGCGAGCGGCGGCGAACCTGGGTATCAACCTGTCGCGGAACGAGTCGGCCTCCGTGGAGGACTTGG	GGTGCCGCCA	0	0	0	188
M00970:52:000000000-KDLMY:1:2113:24405:22506	10	rpoB_3	PSS	T	0	T	3479	TGT	TGTCGCGGAACGAGTCGGCCTCCGTGGAGGACTTGGCCTGTCTCTTA	ACCTGGGTAT	0	0	8	75					M00970:52:000000000-KDLMY:1:1110:9736:8930	10	rpoB_3	PSS	C	41	C	3421	CTC	CGTCGCAACGCGCGCACCAAGGCTCTTCATCCTCGCCCTCCCTCCGGGAGGGCGAGGATGAAGACTTGGAGCGAGCGGCGGCGAACCTGGGTATCAACCTGTCGCGGAACGAGTCGGCCTCCGTGGAGGACTTGG	GGTGCCGCCA	0	0	0	188
M00970:52:000000000-KDLMY:1:2114:9580:9049	10	rpoB_3	PSS	T	0	T	3479	TGT	TGTCGCGGAACGAGTCGGCCTCCGTGGAGGACTTGGCCTGTCTCTTA	ACCTGGGTAT	0	0	8	75					M00970:52:000000000-KDLMY:1:2102:5460:13648	10	rpoB_3	PSS	C	41	C	3421	CTC	CGTCGCAACGCGCGCACCAAGGCTCTTCATCCTCGCCCTCCCTCCGGGAGGGCGAGGATGAAGACTTGGAGCGAGCGGCGGCGAACCTGGGTATCAACCTGTCGCGGAACGAGTCGGCCTCCGTGGAGGACTTGG	GGTGCCGCCA	0	0	0	188
M00970:52:000000000-KDLMY:1:2114:12420:13862	10	rpoB_3	PSS	T	0	T	3479	TGT	TGTCGCGGAACGAGTCGGCCTCCGTGGAGGACTTGGCCTGTCTCTTA	ACCTGGGTAT	0	0	8	75					M00970:52:000000000-KDLMY:1:2103:18283:9628	10	rpoB_3	PSS	C	41	C	3421	CTC	CGTCGCAACGCGCGCACCAAGGCTCTTCATCCTCGCCCTCCCTCCGGGAGGGCGAGGATGAAGACTTGGAGCGAGCGGCGGCGAACCTGGGTATCAACCTGTCGCGGAACGAGTCGGCCTCCGTGGAGGACTTGG	GGTGCCGCCA	0	0	0	188
M00970:52:000000000-KDLMY:1:1101:14928:16129	10	rpoB_3	PSS	T	0	T	2390	TGG	TGGGTAAAGTTACCCCGAAGGGTGAGACTGAACTGACCCTGTCTCTTA	ACGGCGACAT	0	0	0	77					M00970:52:000000000-KDLMY:1:2104:27819:13341	10	rpoB_3	PSS	C	41	C	3421	CTC	CGTCGCAACGCGCGCACCAAGGCTCTTCATCCTCGCCCTCCCTCCGGGAGGGCGAGGATGAAGACTTGGAGCGAGCGGCGGCGAACCTGGGTATCAACCTGTCGCGGAACGAGTCGGCCTCCGTGGAGGACTTGG	GGTGCCGCCA	0	0	0	188
M00970:52:000000000-KDLMY:1:1101:27599:18247	10	rpoB_3	PSS	T	0	T	2390	TGG	TGGGTAAAGTTACCCCGAAGGGTGAGACTGAACTGACCCTGTCTCTTA	ACGGCGACAT	0	0	0	77					M00970:52:000000000-KDLMY:1:2107:18919:7266	10	rpoB_3	PSS	C	41	C	3421	CTC	CGTCGCAACGCGCGCACCAAGGCTCTTCATCCTCGCCCTCCCTCCGGGAGGGCGAGGATGAAGACTTGGAGCGAGCGGCGGCGAACCTGGGTATCAACCTGTCGCGGAACGAGTCGGCCTCCGTGGAGGACTTGG	GGTGCCGCCA	0	0	0	188
M00970:52:000000000-KDLMY:1:1101:13355:28800	10	rpoB_3	PSS	T	0	T	2390	TGG	TGGGTAAAGTTACCCCGAAGGGTGAGACTGAACTGACCCTGTCTCTTA	ACGGCGACAT	0	0	0	77					M00970:52:000000000-KDLMY:1:2109:21876:2975	10	rpoB_3	PSS	C	41	C	3421	CTC	CGTCGCAACGCGCGCACCAAGGCTCTTCATCCTCGCCCTCCCTCCGGGAGGGCGAGGATGAAGACTTGGAGCGAGCGGCGGCGAACCTGGGTATCAACCTGTCGCGGAACGAGTCGGCCTCCGTGGAGGACTTGG	GGTGCCGCCA	0	0	0	188
M00970:52:000000000-KDLMY:1:1102:14786:3371	10	rpoB_3	PSS	T	0	T	2390	TGG	TGGGTAAAGTTACCCCGAAGGGTGAGACTGAACTGACCCTGTCTCTTA	ACGGCGACAT	0	0	0	77					M00970:52:000000000-KDLMY:1:2106:22624:26173	10	rpoB_3	PSS	A	40	C	2676	CTT	AGACGATAGCGTTCGGCCGGTGTCCTCCCAAGGCGTTTTACTTGCCCGTGGAGGACATGCCGTTCCTGGCGGACGGTACCCCCGTCGACATCATCCTGAATACGCACGGCGTGCCCCGTCGTATGAACATTGGCC	CGTCATCGGT	0	0	0	188
M00970:52:000000000-KDLMY:1:1102:11652:17904	10	rpoB_3	PSS	T	0	T	2390	TGG	TGGGTAAAGTTACCCCGAAGGGTGAGACTGAACTGACCCTGTCTCTTA	ACGGCGACAT	0	0	0	77					M00970:52:000000000-KDLMY:1:1102:12272:18546	10	rpoB_3	PSS	G	40	C	3351	CCT	GATTCCGGGATACCCGGCTCCGGGATGTTCTCGCCCTTCACCTGCTGAAGGAGCTCCAGTCCTTGTGCCTGAACGTCGAGGTCCTGTCTTCGGACGGTGCCGCCATCGAGCTCCGGGAGGGCGAGGATGAAGACT	GGAATCGTTT	0	0	0	214
M00970:52:000000000-KDLMY:1:1102:20431:27303	10	rpoB_3	PSS	T	0	T	2390	TGG	TGGGTAAAGTTACCCCGAAGGGTGAGACTGAACTGACCCTGTCTCTTA	ACGGCGACAT	0	0	0	77					M00970:52:000000000-KDLMY:1:1103:5445:13918	10	rpoB_3	PSS	G	40	C	3351	CCT	GATTCCGGGATACCCGGCTCCGGGATGTTCTCGCCCTTCACCTGCTGAAGGAGCTCCAGTCCTTGTGCCTGAACGTCGAGGTCCTGTCTTCGGACGGTGCCGCCATCGAGCTCCGGGAGGGCGAGGATGAAGACT	GGAATCGTTT	0	0	0	214
M00970:52:000000000-KDLMY:1:1104:26628:16452	10	rpoB_3	PSS	T	0	T	2390	TGG	TGGGTAAAGTTACCCCGAAGGGTGAGACTGAACTGACCCTGTCTCTTA	ACGGCGACAT	0	0	0	77					M00970:52:000000000-KDLMY:1:1104:6510:21305	10	rpoB_3	PSS	G	40	C	3351	CCT	GATTCCGGGATACCCGGCTCCGGGATGTTCTCGCCCTTCACCTGCTGAAGGAGCTCCAGTCCTTGTGCCTGAACGTCGAGGTCCTGTCTTCGGACGGTGCCGCCATCGAGCTCCGGGAGGGCGAGGATGAAGACT	GGAATCGTTT	0	0	0	214
M00970:52:000000000-KDLMY:1:1104:11983:24935	10	rpoB_3	PSS	T	0	T	2390	TGG	TGGGTAAAGTTACCCCGAAGGGTGAGACTGAACTGACCCTGTCTCTTA	ACGGCGACAT	0	0	0	77					M00970:52:000000000-KDLMY:1:1109:13389:20563	10	rpoB_3	PSS	G	40	C	3351	CCT	GATTCCGGGATACCCGGCTCCGGGATGTTCTCGCCCTTCACCTGCTGAAGGAGCTCCAGTCCTTGTGCCTGAACGTCGAGGTCCTGTCTTCGGACGGTGCCGCCATCGAGCTCCGGGAGGGCGAGGATGAAGACT	GGAATCGTTT	0	0	0	214
M00970:52:000000000-KDLMY:1:1106:25392:11773	10	rpoB_3	PSS	T	0	T	2390	TGG	TGGGTAAAGTTACCCCGAAGGGTGAGACTGAACTGACCCTGTCTCTTA	ACGGCGACAT	0	0	0	77					M00970:52:000000000-KDLMY:1:1114:14650:24747	10	rpoB_3	PSS	G	40	C	3351	CCT	GATTCCGGGATACCCGGCTCCGGGATGTTCTCGCCCTTCACCTGCTGAAGGAGCTCCAGTCCTTGTGCCTGAACGTCGAGGTCCTGTCTTCGGACGGTGCCGCCATCGAGCTCCGGGAGGGCGAGGATGAAGACT	GGAATCGTTT	0	0	0	214
M00970:52:000000000-KDLMY:1:1107:10401:8200	10	rpoB_3	PSS	T	0	T	2390	TGG	TGGGTAAAGTTACCCCGAAGGGTGAGACTGAACTGACCCTGTCTCTTA	ACGGCGACAT	0	0	0	77					M00970:52:000000000-KDLMY:1:2104:23865:15183	10	rpoB_3	PSS	G	40	C	3351	CCT	GATTCCGGGATACCCGGCTCCGGGATGTTCTCGCCCTTCACCTGCTGAAGGAGCTCCAGTCCTTGTGCCTGAACGTCGAGGTCCTGTCTTCGGACGGTGCCGCCATCGAGCTCCGGGAGGGCGAGGATGAAGACT	GGAATCGTTT	0	0	0	214
M00970:52:000000000-KDLMY:1:1107:17220:8340	10	rpoB_3	PSS	T	0	T	2390	TGG	TGGGTAAAGTTACCCCGAAGGGTGAGACTGAACTGACCCTGTCTCTTA	ACGGCGACAT	0	0	0	77					M00970:52:000000000-KDLMY:1:2107:11701:10880	10	rpoB_3	PSS	G	40	C	3351	CCT	GATTCCGGGATACCCGGCTCCGGGATGTTCTCGCCCTTCACCTGCTGAAGGAGCTCCAGTCCTTGTGCCTGAACGTCGAGGTCCTGTCTTCGGACGGTGCCGCCATCGAGCTCCGGGAGGGCGAGGATGAAGACT	GGAATCGTTT	0	0	0	214
M00970:52:000000000-KDLMY:1:1107:22020:16250	10	rpoB_3	PSS	T	0	T	2390	TGG	TGGGTAAAGTTACCCCGAAGGGTGAGACTGAACTGACCCTGTCTCTTA	ACGGCGACAT	0	0	0	77					M00970:52:000000000-KDLMY:1:2107:11691:10901	10	rpoB_3	PSS	G	40	C	3351	CCT	GATTCCGGGATACCCGGCTCCGGGATGTTCTCGCCCTTCACCTGCTGAAGGAGCTCCAGTCCTTGTGCCTGAACGTCGAGGTCCTGTCTTCGGACGGTGCCGCCATCGAGCTCCGGGAGGGCGAGGATGAAGACT	GGAATCGTTT	0	0	0	214
M00970:52:000000000-KDLMY:1:1107:10991:26949	10	rpoB_3	PSS	T	0	T	2390	TGG	TGGGTAAAGTTACCCCGAAGGGTGAGACTGAACTGACCCTGTCTCTTA	ACGGCGACAT	0	0	0	77					M00970:52:000000000-KDLMY:1:2107:11093:19289	10	rpoB_3	PSS	G	40	C	3351	CCT	GATTCCGGGATACCCGGCTCCGGGATGTTCTCGCCCTTCACCTGCTGAAGGAGCTCCAGTCCTTGTGCCTGAACGTCGAGGTCCTGTCTTCGGACGGTGCCGCCATCGAGCTCCGGGAGGGCGAGGATGAAGACT	GGAATCGTTT	0	0	0	210
M00970:52:000000000-KDLMY:1:1108:15083:9295	10	rpoB_3	PSS	T	0	T	2390	TGG	TGGGTAAAGTTACCCCGAAGGGTGAGACTGAACTGACCCTGTCTCTTA	ACGGCGACAT	0	0	0	77					M00970:52:000000000-KDLMY:1:2113:16943:16027	10	rpoB_3	PSS	G	40	C	3351	CCT	GATTCCGGGATACCCGGCTCCGGGATGTTCTCGCCCTTCACCTGCTGAAGGAGCTCCAGTCCTTGTGCCTGAACGTCGAGGTCCTGTCTTCGGACGGTGCCGCCATCGAGCTCCGGGAGGGCGAGGATGAAGACT	GGAATCGTTT	0	0	0	214
M00970:52:000000000-KDLMY:1:1109:19010:9209	10	rpoB_3	PSS	T	0	T	2390	TGG	TGGGTAAAGTTACCCCGAAGGGTGAGACTGAACTGACCCTGTCTCTTA	ACGGCGACAT	0	0	0	77					M00970:52:000000000-KDLMY:1:1107:11543:8952	10	rpoB_3	PSS	C	40	C	3410	CCG	CCAGTTCATTCACGCCCGCCGGCAGTTCATCCTCGTCCTCCCGCCATCGAGCTCCGGGAGGGCGAGGATGAAGACTTGGAGCGAGCGGCGGCGAACCTGGGTATCAACCTGTCGCGGAACGAGTCGGCCTCCGTG	TGTCTTCGGA	0	0	0	200
M00970:52:000000000-KDLMY:1:1110:3922:8002	10	rpoB_3	PSS	T	0	T	2390	TGG	TGGGTAAAGTTACCCCGAAGGGTGAGACTGAACTGACCCTGTCTCTTA	ACGGCGACAT	0	0	0	77					M00970:52:000000000-KDLMY:1:1112:15025:16819	10	rpoB_3	PSS	C	40	C	3410	CCG	CCAGTTCATTCACGCCCGCCGGCAGTTCATCCTCGTCCTCCCGCCATCGAGCTCCGGGAGGGCGAGGATGAAGACTTGGAGCGAGCGGCGGCGAACCTGGGTATCAACCTGTCGCGGAACGAGTCGGCCTCCGTG	TGTCTTCGGA	0	0	0	200
M00970:52:000000000-KDLMY:1:1110:29365:16650	10	rpoB_3	PSS	T	0	T	2390	TGG	TGGGTAAAGTTACCCCGAAGGGTGAGACTGAACTGACCCTGTCTCTTA	ACGGCGACAT	0	0	0	77					M00970:52:000000000-KDLMY:1:2101:10980:19526	10	rpoB_3	PSS	C	40	C	3410	CCG	CCAGTTCATTCACGCCCGCCGGCAGTTCATCCTCGTCCTCCCGCCATCGAGCTCCGGGAGGGCGAGGATGAAGACTTGGAGCGAGCGGCGGCGAACCTGGGTATCAACCTGTCGCGGAACGAGTCGGCCTCCGTG	TGTCTTCGGA	0	0	0	200
M00970:52:000000000-KDLMY:1:1110:6869:20692	10	rpoB_3	PSS	T	0	T	2390	TGG	TGGGTAAAGTTACCCCGAAGGGTGAGACTGAACTGACCCTGTCTCTTA	ACGGCGACAT	0	0	0	77					M00970:52:000000000-KDLMY:1:2103:18695:18698	10	rpoB_3	PSS	C	40	C	3410	CCG	CCAGTTCATTCACGCCCGCCGGCAGTTCATCCTCGTCCTCCCGCCATCGAGCTCCGGGAGGGCGAGGATGAAGACTTGGAGCGAGCGGCGGCGAACCTGGGTATCAACCTGTCGCGGAACGAGTCGGCCTCCGTG	TGTCTTCGGA	0	0	0	200
M00970:52:000000000-KDLMY:1:1111:18464:8042	10	rpoB_3	PSS	T	0	T	2390	TGG	TGGGTAAAGTTACCCCGAAGGGTGAGACTGAACTGACCCTGTCTCTTA	ACGGCGACAT	0	0	0	77					M00970:52:000000000-KDLMY:1:2106:8805:25834	10	rpoB_3	PSS	C	40	C	3410	CCG	CCAGTTCATTCACGCCCGCCGGCAGTTCATCCTCGTCCTCCCGCCATCGAGCTCCGGGAGGGCGAGGATGAAGACTTGGAGCGAGCGGCGGCGAACCTGGGTATCAACCTGTCGCGGAACGAGTCGGCCTCCGTG	TGTCTTCGGA	0	0	0	200
M00970:52:000000000-KDLMY:1:1111:28575:12346	10	rpoB_3	PSS	T	0	T	2390	TGG	TGGGTAAAGTTACCCCGAAGGGTGAGACTGAACTGACCCTGTCTCTTA	ACGGCGACAT	0	0	0	77					M00970:52:000000000-KDLMY:1:2110:22275:5448	10	rpoB_3	PSS	C	40	C	3410	CCG	CCAGTTCATTCACGCCCGCCGGCAGTTCATCCTCGTCCTCCCGCCATCGAGCTCCGGGAGGGCGAGGATGAAGACTTGGAGCGAGCGGCGGCGAACCTGGGTATCAACCTGTCGCGGAACGAGTCGGCCTCCGTG	TGTCTTCGGA	0	0	0	200
M00970:52:000000000-KDLMY:1:1111:26924:19172	10	rpoB_3	PSS	T	0	T	2390	TGG	TGGGTAAAGTTACCCCGAAGGGTGAGACTGAACTGACCCTGTCTCTTA	ACGGCGACAT	0	0	0	77					M00970:52:000000000-KDLMY:1:1113:7115:13332	10	rpoB_3	PSS	A	38	T	2196	TAA	AGGATTTGGCCAATGTTCATACACCTCGTCCGAGATGTTAATCGTCTCGTGGAGGAGGACGTCCTGACGAGCATCCATATTGAGGAGCACGAGATTGACGCCCGGGACACGAAGTTGGGCGCCGAGGAAATTACA	CGCTATCATC	4	5	4	237
M00970:52:000000000-KDLMY:1:1111:27569:22497	10	rpoB_3	PSS	T	0	T	2390	TGG	TGGGTAAAGTTACCCCGAAGGGTGAGACTGAACTGACCCTGTCTCTTA	ACGGCGACAT	0	0	0	77					M00970:52:000000000-KDLMY:1:2101:14168:3695	10	rpoB_3	PSS	A	38	T	2196	TAA	AGGATTTGGCCAATGTTCATACACCTCGTCCGAGATGTTAATCGTCTCGTGGAGGAGGACGTCCTGACGAGCATCCATATTGAGGAGCACGAGATTGACGCCCGGGACACGAAGTTGGGCGCCGAGGAAATTACA	CGCTATCATC	4	5	4	237
M00970:52:000000000-KDLMY:1:1112:8537:22884	10	rpoB_3	PSS	T	0	T	2390	TGG	TGGGTAAAGTTACCCCGAAGGGTGAGACTGAACTGACCCTGTCTCTTA	ACGGCGACAT	0	0	0	77					M00970:52:000000000-KDLMY:1:2111:12357:15141	10	rpoB_3	PSS	A	38	T	2196	TAA	AGGATTTGGCCAATGTTCATACACCTCGTCCGAGATGTTAATCGTCTCGTGGAGGAGGACGTCCTGACGAGCATCCATATTGAGGAGCACGAGATTGACGCCCGGGACACGAAGTTGGGCGCCGAGGAAATTACA	CGCTATCATC	4	5	4	237
M00970:52:000000000-KDLMY:1:1113:22393:5885	10	rpoB_3	PSS	T	0	T	2390	TGG	TGGGTAAAGTTACCCCGAAGGGTGAGACTGAACTGACCCTGTCTCTTA	ACGGCGACAT	0	0	0	77					M00970:52:000000000-KDLMY:1:2114:26195:19787	10	rpoB_3	PSS	A	38	T	2196	TAA	AGGATTTGGCCAATGTTCATACACCTCGTCCGAGATGTTAATCGTCTCGTGGAGGAGGACGTCCTGACGAGCATCCATATTGAGGAGCACGAGATTGACGCCCGGGACACGAAGTTGGGCGCCGAGGAAATTACA	CGCTATCATC	4	5	4	237
M00970:52:000000000-KDLMY:1:1114:17289:18357	10	rpoB_3	PSS	T	0	T	2390	TGG	TGGGTAAAGTTACCCCGAAGGGTGAGACTGAACTGACCCTGTCTCTTA	ACGGCGACAT	0	0	0	77					M00970:52:000000000-KDLMY:1:2114:15469:23558	10	rpoB_3	PSS	A	38	T	2196	TAA	AGGATTTGGCCAATGTTCATACACCTCGTCCGAGATGTTAATCGTCTCGTGGAGGAGGACGTCCTGACGAGCATCCATATTGAGGAGCACGAGATTGACGCCCGGGACACGAAGTTGGGCGCCGAGGAAATTACA	CGCTATCATC	4	5	4	237
M00970:52:000000000-KDLMY:1:1114:10611:24211	10	rpoB_3	PSS	T	0	T	2390	TGG	TGGGTAAAGTTACCCCGAAGGGTGAGACTGAACTGACCCTGTCTCTTA	ACGGCGACAT	0	0	0	77					M00970:52:000000000-KDLMY:1:1101:17416:7840	10	rpoB_3	PSS	C	38	T	2321	TCC	CCCGCGAGAAAACGCGGATACCGATCACCTTCCCCGACTCCTGGCGGACCTGGACGAACGAGGCATCGTGCGAATCGGCGCGGAGGTCCGCGACGGCGACATCCTGGTGGGTAAAGTTACCCCGAAGGGTGAGAC	ACATCTCGGA	0	0	0	203
M00970:52:000000000-KDLMY:1:2102:22296:19264	10	rpoB_3	PSS	T	0	T	2390	TGG	TGGGTAAAGTTACCCCGAAGGGTGAGACTGAACTGACCCTGTCTCTTA	ACGGCGACAT	0	0	0	77					M00970:52:000000000-KDLMY:1:1102:7159:21847	10	rpoB_3	PSS	C	38	T	2321	TCC	CCCGCGAGAAAACGCGGATACCGATCACCTTCCCCGACTCCTGGCGGACCTGGACGAACGAGGCATCGTGCGAATCGGCGCGGAGGTCCGCGACGGCGACATCCTGGTGGGTAAAGTTACCCCGAAGGGTGAGAC	ACATCTCGGA	0	0	0	203
M00970:52:000000000-KDLMY:1:2103:23164:6399	10	rpoB_3	PSS	T	0	T	2390	TGG	TGGGTAAAGTTACCCCGAAGGGTGAGACTGAACTGACCCTGTCTCTTA	ACGGCGACAT	0	0	0	77					M00970:52:000000000-KDLMY:1:1103:16119:13150	10	rpoB_3	PSS	C	38	T	2321	TCC	CCCGCGAGAAAACGCGGATACCGATCACCTTCCCCGACTCCTGGCGGACCTGGACGAACGAGGCATCGTGCGAATCGGCGCGGAGGTCCGCGACGGCGACATCCTGGTGGGTAAAGTTACCCCGAAGGGTGAGAC	ACATCTCGGA	0	0	0	203
M00970:52:000000000-KDLMY:1:2104:20896:26956	10	rpoB_3	PSS	T	0	T	2390	TGG	TGGGTAAAGTTACCCCGAAGGGTGAGACTGAACTGACCCTGTCTCTTA	ACGGCGACAT	0	0	0	77					M00970:52:000000000-KDLMY:1:1104:8713:14249	10	rpoB_3	PSS	C	38	T	2321	TCC	CCCGCGAGAAAACGCGGATACCGATCACCTTCCCCGACTCCTGGCGGACCTGGACGAACGAGGCATCGTGCGAATCGGCGCGGAGGTCCGCGACGGCGACATCCTGGTGGGTAAAGTTACCCCGAAGGGTGAGAC	ACATCTCGGA	0	0	0	203
M00970:52:000000000-KDLMY:1:2105:25068:5688	10	rpoB_3	PSS	T	0	T	2390	TGG	TGGGTAAAGTTACCCCGAAGGGTGAGACTGAACTGACCCTGTCTCTTA	ACGGCGACAT	0	0	0	77					M00970:52:000000000-KDLMY:1:1111:21830:13961	10	rpoB_3	PSS	C	38	T	2321	TCC	CCCGCGAGAAAACGCGGATACCGATCACCTTCCCCGACTCCTGGCGGACCTGGACGAACGAGGCATCGTGCGAATCGGCGCGGAGGTCCGCGACGGCGACATCCTGGTGGGTAAAGTTACCCCGAAGGGTGAGAC	ACATCTCGGA	0	0	0	203
M00970:52:000000000-KDLMY:1:2105:9018:8350	10	rpoB_3	PSS	T	0	T	2390	TGG	TGGGTAAAGTTACCCCGAAGGGTGAGACTGAACTGACCCTGTCTCTTA	ACGGCGACAT	0	0	0	77					M00970:52:000000000-KDLMY:1:1112:18316:11637	10	rpoB_3	PSS	C	38	T	2321	TCC	CCCGCGAGAAAACGCGGATACCGATCACCTTCCCCGACTCCTGGCGGACCTGGACGAACGAGGCATCGTGCGAATCGGCGCGGAGGTCCGCGACGGCGACATCCTGGTGGGTAAAGTTACCCCGAAGGGTGAGAC	ACATCTCGGA	0	0	0	203
M00970:52:000000000-KDLMY:1:2105:18035:10765	10	rpoB_3	PSS	T	0	T	2390	TGG	TGGGTAAAGTTACCCCGAAGGGTGAGACTGAACTGACCCTGTCTCTTA	ACGGCGACAT	0	0	0	77					M00970:52:000000000-KDLMY:1:2101:21473:4591	10	rpoB_3	PSS	C	38	T	2321	TCC	CCCGCGAGAAAACGCGGATACCGATCACCTTCCCCGACTCCTGGCGGACCTGGACGAACGAGGCATCGTGCGAATCGGCGCGGAGGTCCGCGACGGCGACATCCTGGTGGGTAAAGTTACCCCGAAGGGTGAGAC	ACATCTCGGA	0	0	0	203
M00970:52:000000000-KDLMY:1:2108:23002:14522	10	rpoB_3	PSS	T	0	T	2390	TGG	TGGGTAAAGTTACCCCGAAGGGTGAGACTGAACTGACCCTGTCTCTTA	ACGGCGACAT	0	0	0	77					M00970:52:000000000-KDLMY:1:2101:11511:25129	10	rpoB_3	PSS	C	38	T	2321	TCC	CCCGCGAGAAAACGCGGATACCGATCACCTTCCCCGACTCCTGGCGGACCTGGACGAACGAGGCATCGTGCGAATCGGCGCGGAGGTCCGCGACGGCGACATCCTGGTGGGTAAAGTTACCCCGAAGGGTGAGAC	ACATCTCGGA	0	0	0	203
M00970:52:000000000-KDLMY:1:2109:12282:5081	10	rpoB_3	PSS	T	0	T	2390	TGG	TGGGTAAAGTTACCCCGAAGGGTGAGACTGAACTGACCCTGTCTCTTA	ACGGCGACAT	0	0	0	77					M00970:52:000000000-KDLMY:1:2102:6960:11367	10	rpoB_3	PSS	C	38	T	2321	TCC	CCCGCGAGAAAACGCGGATACCGATCACCTTCCCCGACTCCTGGCGGACCTGGACGAACGAGGCATCGTGCGAATCGGCGCGGAGGTCCGCGACGGCGACATCCTGGTGGGTAAAGTTACCCCGAAGGGTGAGAC	ACATCTCGGA	0	0	0	203
M00970:52:000000000-KDLMY:1:2109:27448:15003	10	rpoB_3	PSS	T	0	T	2390	TGG	TGGGTAAAGTTACCCCGAAGGGTGAGACTGAACTGACCCTGTCTCTTA	ACGGCGACAT	0	0	0	77					M00970:52:000000000-KDLMY:1:2103:11181:27782	10	rpoB_3	PSS	C	38	T	2321	TCC	CCCGCGAGAAAACGCGGATACCGATCACCTTCCCCGACTCCTGGCGGACCTGGACGAACGAGGCATCGTGCGAATCGGCGCGGAGGTCCGCGACGGCGACATCCTGGTGGGTAAAGTTACCCCGAAGGGTGAGAC	ACATCTCGGA	0	0	0	199
M00970:52:000000000-KDLMY:1:2109:9839:18572	10	rpoB_3	PSS	T	0	T	2390	TGG	TGGGTAAAGTTACCCCGAAGGGTGAGACTGAACTGACCCTGTCTCTTA	ACGGCGACAT	0	0	0	77					M00970:52:000000000-KDLMY:1:2109:8256:3887	10	rpoB_3	PSS	C	38	T	2321	TCC	CCCGCGAGAAAACGCGGATACCGATCACCTTCCCCGACTCCTGGCGGACCTGGACGAACGAGGCATCGTGCGAATCGGCGCGGAGGTCCGCGACGGCGACATCCTGGTGGGTAAAGTTACCCCGAAGGGTGAGAC	ACATCTCGGA	0	0	0	203
M00970:52:000000000-KDLMY:1:2110:16003:2230	10	rpoB_3	PSS	T	0	T	2390	TGG	TGGGTAAAGTTACCCCGAAGGGTGAGACTGAACTGACCCTGTCTCTTA	ACGGCGACAT	0	0	0	77					M00970:52:000000000-KDLMY:1:2109:5438:9923	10	rpoB_3	PSS	C	38	T	2321	TCC	CCCGCGAGAAAACGCGGATACCGATCACCTTCCCCGACTCCTGGCGGACCTGGACGAACGAGGCATCGTGCGAATCGGCGCGGAGGTCCGCGACGGCGACATCCTGGTGGGTAAAGTTACCCCGAAGGGTGAGAC	ACATCTCGGA	0	0	0	203
M00970:52:000000000-KDLMY:1:2111:3562:11588	10	rpoB_3	PSS	T	0	T	2390	TGG	TGGGTAAAGTTACCCCGAAGGGTGAGACTGAACTGACCCTGTCTCTTA	ACGGCGACAT	0	0	0	77					M00970:52:000000000-KDLMY:1:2111:6334:11299	10	rpoB_3	PSS	C	38	T	2321	TCC	CCCGCGAGAAAACGCGGATACCGATCACCTTCCCCGACTCCTGGCGGACCTGGACGAACGAGGCATCGTGCGAATCGGCGCGGAGGTCCGCGACGGCGACATCCTGGTGGGTAAAGTTACCCCGAAGGGTGAGAC	ACATCTCGGA	0	0	0	203
M00970:52:000000000-KDLMY:1:2113:20752:23369	10	rpoB_3	PSS	T	0	T	2390	TGG	TGGGTAAAGTTACCCCGAAGGGTGAGACTGAACTGACCCTGTCTCTTA	ACGGCGACAT	0	0	0	77					M00970:52:000000000-KDLMY:1:2112:18816:27935	10	rpoB_3	PSS	C	38	T	2321	TCC	CCCGCGAGAAAACGCGGATACCGATCACCTTCCCCGACTCCTGGCGGACCTGGACGAACGAGGCATCGTGCGAATCGGCGCGGAGGTCCGCGACGGCGACATCCTGGTGGGTAAAGTTACCCCGAAGGGTGAGAC	ACATCTCGGA	0	0	0	203
M00970:52:000000000-KDLMY:1:2113:19677:24690	10	rpoB_3	PSS	T	0	T	2390	TGG	TGGGTAAAGTTACCCCGAAGGGTGAGACTGAACTGACCCTGTCTCTTA	ACGGCGACAT	0	0	0	77					M00970:52:000000000-KDLMY:1:2112:19051:24871	10	rpoB_3	PSS	A	38	T	2635	TTG	ACGGGACGTACTCCAGCACACCTCGATTCCCTTCATGTTTGGCGGGCCGGCACGGGAACAAGGGCGTCATCGGTAAAATCTTGCCCGTGGAGGACATGCCGTTCCTGGCGGACGGTACCCCCGTCGACATCATCC	TCGGACGGCG	0	0	0	231
M00970:52:000000000-KDLMY:1:2113:21096:27043	10	rpoB_3	PSS	T	0	T	2390	TGG	TGGGTAAAGTTACCCCGAAGGGTGAGACTGAACTGACCCTGTCTCTTA	ACGGCGACAT	0	0	0	77					M00970:52:000000000-KDLMY:1:1106:5610:16523	10	rpoB_3	PSS	A	37	G	2743	GGC	ATCGATCGGAGTAGGTCATGCAATGTTCATACGACGGGGCACGCCGCGTCGTATGAACATTGGCCAAATCCTGGAGACCCACCTGGGTTGGTGCGCCCATAGCGGGTGGAAGGTGGACGCCGCCAAGGGCGTGCC	ATCCTGAATA	0	1	9	232
M00970:52:000000000-KDLMY:1:2105:14221:23656	10	rpoB_3	PSS	C	0	C	2730	CCT	CCTGAATACGCACGGCGTGCCCCGTCGTACGAACATTGGCCTGTCTCTTA	CCCCGTCGAC	0	0	0	77					M00970:52:000000000-KDLMY:1:1107:21427:8218	10	rpoB_3	PSS	A	37	G	2743	GGC	ATCGATCGGAGTAGGTCATGCAATGTTCATACGACGGGGCACGCCGCGTCGTATGAACATTGGCCAAATCCTGGAGACCCACCTGGGTTGGTGCGCCCATAGCGGGTGGAAGGTGGACGCCGCCAAGGGCGTGCC	ATCCTGAATA	0	1	9	232
M00970:52:000000000-KDLMY:1:1101:27787:15734	10	rpoB_3	PSS	C	0	C	2865	CGA	CGAGCTGCTGGAGGCACAGCCGAACGCTATCGTCTCGACCCTGTCTCTTA	CGCCCGCCTG	0	0	0	77					M00970:52:000000000-KDLMY:1:1113:12511:19950	10	rpoB_3	PSS	A	37	G	2743	GGC	ATCGATCGGAGTAGGTCATGCAATGTTCATACGACGGGGCACGCCGCGTCGTATGAACATTGGCCAAATCCTGGAGACCCACCTGGGTTGGTGCGCCCATAGCGGGTGGAAGGTGGACGCCGCCAAGGGCGTGCC	ATCCTGAATA	0	1	9	232
M00970:52:000000000-KDLMY:1:1109:17262:7874	10	rpoB_3	PSS	C	0	C	2865	CGA	CGAGCTGCTGGGGGCACAGCCGAACGCTATCGTCTCGACCCTGTCTCTTA	CGCCCGCCTG	0	0	0	77					M00970:52:000000000-KDLMY:1:1113:24900:21775	10	rpoB_3	PSS	A	37	G	2743	GGC	ATCGATCGGAGTAGGTCATGCAATGTTCATACGACGGGGCACGCCGCGTCGTATGAACATTGGCCAAATCCTGGAGACCCACCTGGGTTGGTGCGCCCATAGCGGGTGGAAGGTGGACGCCGCCAAGGGCGTGCC	ATCCTGAATA	0	1	9	230
M00970:52:000000000-KDLMY:1:2101:17366:10861	10	rpoB_3	PSS	C	0	C	2865	CGA	CGAGCTGCTGGAGGCACAGCCGAACGCTATCGTCTCGACCCTGTCTCTTA	CGCCCGCCTG	0	0	0	77					M00970:52:000000000-KDLMY:1:2109:14551:27533	10	rpoB_3	PSS	A	37	G	2743	GGC	ATCGATCGGAGTAGGTCATGCAATGTTCATACGACGGGGCACGCCGCGTCGTATGAACATTGGCCAAATCCTGGAGACCCACCTGGGTTGGTGCGCCCATAGCGGGTGGAAGGTGGACGCCGCCAAGGGCGTGCC	ATCCTGAATA	0	1	9	232
M00970:52:000000000-KDLMY:1:2101:5612:17593	10	rpoB_3	PSS	C	0	C	2865	CGA	CGAGCTGATGGAGGCACAGCCGAACGCTATCGTCTCGACCCTGTCTCTTA	CGCCCGCCTG	0	0	0	77					M00970:52:000000000-KDLMY:1:2114:12570:16268	10	rpoB_3	PSS	C	37	C	2769	CCA	CCGCGTCGGTGCCGTTCGTGGCGGGGCACCGCGCAGACCAAATCCTGGAGACCCACCTGGGTTGGTGCGCCCATAGCGGGTGGAAGGGGGACGCCGCCAAGGGCGTGCCGGACTGGGCCGCCCGCCTGCCGGACG	TCGTATGAAC	0	0	4	231
M00970:52:000000000-KDLMY:1:2109:12572:5138	10	rpoB_3	PSS	C	0	C	2865	CGA	CGAGCTGCTGGGGGCACAGCCGAACGCTATCGTCTCGACCCTGTCTCTTA	CGCCCGCCTG	0	0	0	77					M00970:52:000000000-KDLMY:1:2101:17454:27669	10	rpoB_3	PSS	A	36	C	2661	CGT	ACGGACGACGGGGAGATGGTCCGCCAGGACCTCGTCCGTCATCGGTAAAATCTTGCCCGTGGAGGACATGCCGTTCCTGGCGGACGGTACCCCCGTCGACATCATCCTGAATACGCACGGCGTGCCCCGTCGTAT	GCACGGGAAC	0	0	0	205
M00970:52:000000000-KDLMY:1:1104:26535:17265	10	rpoB_3	PSS	A	0	A	2867	AGC	AGCTGCTGGAGGCACAGCCGAACGCTATCGTCTCGACCCTGTCTCTTA	CCCGCCTGCC	0	0	0	77					M00970:52:000000000-KDLMY:1:2112:8548:7670	10	rpoB_3	PSS	A	36	C	2661	CGT	ACGGACGACGGGGAGATGGTCCGCCAGGACCTCGTCCGTCATCGGTAAAATCTTGCCCGTGGAGGACATGCCGTTCCTGGCGGACGGTACCCCCGTCGACATCATCCTGAATACGCACGGCGTGCCCCGTCGTAT	GCACGGGAAC	0	0	0	207
M00970:52:000000000-KDLMY:1:1106:7380:21133	10	rpoB_3	PSS	A	0	A	2867	AGC	AGCTGCTGGAGGCACAGCCGAACGCTATCGTCTCGACCCTGTCTCTTA	CCCGCCTGCC	0	0	0	77					M00970:52:000000000-KDLMY:1:1108:23100:17016	10	rpoB_3	PSS	A	36	C	2676	CTT	AGGACAGCAGGCCCTAAGCTGTTCGGCGAGCACTGGCTTGCCCGTGGAGGACATGCCGTTCCTGGCGGACGGTACCCCCGTCGACATCATCCTGAATACGCACGGCGTGCCCCGTCGTATGAACATTGGCCTGTC	CGTCATCGGT	0	0	0	188
M00970:52:000000000-KDLMY:1:1111:16797:7004	10	rpoB_3	PSS	A	0	A	2867	AGC	AGCTGCTGGAGGCACAGCCGAACGCTATCGTCTCGACCCTGTCTCTTA	CCCGCCTGCC	0	0	0	77					M00970:52:000000000-KDLMY:1:1109:12035:14473	10	rpoB_3	PSS	A	36	C	2676	CTT	AGGACAGCAGGCCCTAAGCTGTTCGGCGAGCACTGGCTTGCCCGTGGAGGACATGCCGTTCCTGGCGGACGGTACCCCCGTCGACATCATCCTGAATACGCACGGCGTGCCCCGTCGTATGAACATTGGCCTGTC	CGTCATCGGT	0	0	0	188
M00970:52:000000000-KDLMY:1:2102:16925:8643	10	rpoB_3	PSS	A	0	A	2867	AGC	AGCTGCTGGAGGCACAGCCGAACGCTATCGTCTCGACCCTGTCTCTTA	CCCGCCTGCC	0	0	0	77					M00970:52:000000000-KDLMY:1:2106:24604:14052	10	rpoB_3	PSS	A	36	C	2676	CTT	AGGACAGCAGGCCCTAAGCTGTTCGGCGAGCACTGGCTTGCCCGTGGAGGACATGCCGTTCCTGGCGGACGGTACCCCCGTCGACATCATCCTGAATACGCACGGCGTGCCCCGTCGTATGAACATTGGCCTGTC	CGTCATCGGT	0	0	0	188
M00970:52:000000000-KDLMY:1:2104:2660:15490	10	rpoB_3	PSS	A	0	A	2867	AGC	AGCTGCTGGAGGCACAGCCGAACGCTATCGTCTCGACCCTGTCTCTTA	CCCGCCTGCC	0	0	0	77					M00970:52:000000000-KDLMY:1:1106:14707:8998	10	rpoB_3	PSS	C	36	C	3315	CAT	CTTCAACGCGCCGCTGTTCGCGACGTTCATCCTCGGCATCCCGGAGCCGGGTATCCCGGAATCGTTTAAAGTCCTGCTGAAGGAGCTCCAGTCCTTGTGCCTGAACGTCGAGGTCCTGTCTTCGGACGGTGCCGC	CGTGAAGGGC	0	0	0	218
M00970:52:000000000-KDLMY:1:2109:14594:2204	10	rpoB_3	PSS	A	0	A	2867	AGC	AGCTGCTGGAGGCACAGCCGAACGCTATCGTCTCGACCCTGTCTCTTA	CCCGCCTGCC	0	0	0	77					M00970:52:000000000-KDLMY:1:1108:12696:13230	10	rpoB_3	PSS	T	36	G	3418	GAG	TGGCCGAAGCGGCGAGCCGTTCCAAGTCTTCATCCTGAGCTCCGGGAGGGCGAGGATGAAGACTTGGAGCGAGCGGCGGCGAACCTGGGTATCAACCTGTCGCGGAACGAGTCGGCCTCCGTGGAGGACTTGGCC	GACGGTGCCG	0	2	0	192
M00970:52:000000000-KDLMY:1:2109:19297:12823	10	rpoB_3	PSS	A	0	A	2867	AGC	AGCTGCTGGAGGCACAGCCGAACGCTATCGTCTCGACCCTGTCTCTA	CCCGCCTGCC	0	0	0	77					M00970:52:000000000-KDLMY:1:1109:28508:18900	10	rpoB_3	PSS	T	36	G	3418	GAG	TGGCCGAAGCGGCGAGCCGTTCCAAGTCTTCATCCTGAGCTCCGGGAGGGCGAGGATGAAGACTTGGAGCGAGCGGCGGCGAACCTGGGTATCAACCTGTCGCGGAACGAGTCGGCCTCCGTGGAGGACTTGGCC	GACGGTGCCG	0	2	0	196
M00970:52:000000000-KDLMY:1:1102:21273:26384	10	rpoB_3	PSS	C	0	C	3477	CCT	CCTGTCGCGGAACGAGTCGGCCTCCGTGGAGGACTTGGCCTGTCTCTTA	GAACCTGGGT	0	2	0	77					M00970:52:000000000-KDLMY:1:1112:18648:1806	10	rpoB_3	PSS	T	36	G	3418	GAG	TGGCCGAAGCGGCGAGCCGTTCCAAGTCTTCATCCTGAGCTCCGGGAGGGCGAGGATGAAGACTTGGAGCGAGCGGCGGCGAACCTGGGTATCAACCTGTCGCGGAACGAGTCGGCCTCCGTGGAGGACTTGGCC	GACGGTGCCG	0	2	0	196
M00970:52:000000000-KDLMY:1:1111:5706:16874	10	rpoB_3	PSS	C	0	C	3477	CCT	CCTGTCGCGGAACGAGTCGGCCTCCGTGGAGGACTTGGCTTGTCTCTTA	GAACCTGGGT	0	2	0	77					M00970:52:000000000-KDLMY:1:2107:25242:10697	10	rpoB_3	PSS	A	35	C	2337	CGA	AGGGTACAGGACAGCTACGCGCTGGACCTCACGCCCGAACGAGGCATCGTGCGAATCGGCGCGGAGGTCCGCGACGGCGACATCCTGGTGGGTAAAGTTACCCCGAAGGGTGAGACTGAACTGACCCT	CCTGGCGGAC	0	0	0	182
M00970:52:000000000-KDLMY:1:1112:18942:10823	10	rpoB_3	PSS	C	0	C	3477	CCT	CCTGTCGCGGAACGAGTCGGCCTCCGTGGAGGACTTGGCCTGTCTCTTA	GAACCTGGGT	0	2	0	77					M00970:52:000000000-KDLMY:1:1108:24925:6775	10	rpoB_3	PSS	C	35	C	2404	CCG	CAACACCGTCCGCCACGTCGACGCGGTGGTCCTCACCGAAGGGTGAGACTGAACTGACCCCGGAGGAGCGTCTCCTGCGAGCCATCTTCGGAGAGAAGGCCCGCGAGGTCCGCGACACCTCCCTCAAGGTCCCCC	GTGGGTAAAG	0	0	6	240
M00970:52:000000000-KDLMY:1:1114:14138:1601	10	rpoB_3	PSS	C	0	C	3477	CCT	CCTGTCGCGGAACGAGTCGGCCTCCGTGGAGGACTTGGCCTGTCTCTTA	GAACCTGGGT	0	2	0	77					M00970:52:000000000-KDLMY:1:1104:21327:21533	10	rpoB_3	PSS	G	35	C	2619	CTC	GGAACGGCTCGCCGCTTGCCGTCTGCGTCCACAAGCTCGGACGGCGATAAGTTGGCGGGCCGGCACGGGAACAAGGGCGTCATCGGTAAAATCTTGCCCGTGGAGGACATGCCGTTCCTGGCGGACGGGACCCCC	GCAGAAGCGG	0	0	0	238
M00970:52:000000000-KDLMY:1:2104:25927:10159	10	rpoB_3	PSS	C	0	C	3477	CCT	CCTGTCGCGGAACGAGTCGGCCTCCGTGGAGGACTTGGCCTGTCTCTTA	GAACCTGGGT	0	2	0	77					M00970:52:000000000-KDLMY:1:1111:6876:22828	10	rpoB_3	PSS	G	35	C	2619	CTC	GGAACGGCTCGCCGCTTGCCGTCTGCGTCCACAAGCTCGGACGGCGATAAGTTGGCGGGCCGGCACGGGAACAAGGGCGTCATCGGTAAAATCTTGCCCGTGGAGGACATGCCGTTCCTGGCGGACGGTACCCCC	GCAGAAGCGG	0	0	0	240
M00970:52:000000000-KDLMY:1:2113:6263:23340	10	rpoB_3	PSS	C	0	C	3477	CCT	CCTGTCGCGGAACGAGTCGGCCTCCGTGGAGGACTTGGCCTGTCTCTTA	GAACCTGGGT	0	2	0	77					M00970:52:000000000-KDLMY:1:2106:13620:13780	10	rpoB_3	PSS	A	35	C	2676	CTT	ACGCCGCGTGAGGGATGACGGCCTACGGGAATGGCCTTGCCCGTGGAGGACATGCCGTTCCTGGCGGACGGTACCCCCGTCGACATCATCCTGAATACGCACGGCGTGCCCCGTCGTATGAACATTGGCCTGTCT	CGTCATCGGT	0	0	0	188
M00970:52:000000000-KDLMY:1:1106:3358:21267	10	rpoB_3	PSS	C	0	C	3478	CTG	CTGTCGCGGAACGAGTCGGCCTCCGTGGAGGACTTGGCCTGTCTCTTA	AACCTGGGTA	0	1	9	77					M00970:52:000000000-KDLMY:1:1104:27432:22275	10	rpoB_3	PSS	C	35	A	2764	ATT	CAGGCCCAGGAGCTCATCCATTTGGCCAATGTTCAATTGGCCAAATCCTGGAGACCCACCTGGGTTGGTGCGCCCATAGCGGGTGGAAGGTGGACGCCGCCAAGGGCGTGCCGGACTGGGCCGCCCGCCTGCCGG	CCCCGTCGTA	0	0	9	238
M00970:52:000000000-KDLMY:1:2103:7819:10578	10	rpoB_3	PSS	C	0	C	3478	CTG	CTGTCGCGGAACGAGTCGGCCTCCGTGGAGGACTTGGCCTGTCTCTTA	AACCTGGGTA	0	1	9	77					M00970:52:000000000-KDLMY:1:1105:11586:23208	10	rpoB_3	PSS	C	35	A	2764	ATT	CAGGCCCAGGAGCTCATCCATTTGGCCAATGTTCAATTGGCCAAATCCTGGAGACCCACCTGGGTTGGTGCGCCCATAGCGGGTGGAAGGTGGACGCCGCCAAGGGCGTGCCGGACTGGGCCGCCCGCCTGCCGG	CCCCGTCGTA	0	0	9	240
M00970:52:000000000-KDLMY:1:2112:15267:23579	10	rpoB_3	PSS	C	0	C	3478	CTG	CTGTCGCGGAACGAGTCGGCCTCCGTGGAGGACTTGGCCTGTCTCTTA	AACCTGGGTA	0	1	9	77					M00970:52:000000000-KDLMY:1:2104:2011:14453	10	rpoB_3	PSS	C	35	A	2764	ATT	CAGGCCCAGGAGCTCATCCATTTGGCCAATGTTCAATTGGCCAAATCCTGGAGACCCACCTGGGTTGGTGCGCCCATAGCGGGTGGAAGGTGGACGCCGCCAAGGGCGTGCCGGACTGGGCCGCCCGCCTGCCGG	CCCCGTCGTA	0	0	9	238
M00970:52:000000000-KDLMY:1:2114:12705:24094	10	rpoB_3	PSS	C	0	C	3478	CTG	CTGTCGCGGAACGAGTCGGCCTCCGTGGAGGACTTGGCCTGTCTCTTA	AACCTGGGTA	0	1	9	77					M00970:52:000000000-KDLMY:1:2105:4497:7920	10	rpoB_3	PSS	C	35	A	2764	ATT	CAGGCCCAGGAGCTCATCCATTTGGCCAATGTTCAATTGGCCAAATCCTGGAGACCCACCTGGGTTGGTGCGCCCATAGCGGGTGGAAGGTGGACGCCGCCAAGGGCGTGCCGGACTGGGCCGCCCGCCTGCCGG	CCCCGTCGTA	0	0	9	240
M00970:52:000000000-KDLMY:1:1113:17634:9786	10	rpoB_3	PSS	A	0	A	1429	ATG	ATGTGCCCCATTGAGACCCCGGAGGGCCCGAACATTGGCCTGTCTCTTA	TCCCATTATG	0	5	7	79					M00970:52:000000000-KDLMY:1:2110:24520:14536	10	rpoB_3	PSS	C	35	A	2764	ATT	CAGGCCCAGGAGCTCATCCATTTGGCCAATGTTCAATTGGCCAAATCCTGGAGACCCACCTGGGTTGGTGCGCCCATAGCGGGTGGAAGGTGGACGCCGCCAAGGGCGTGCCGGACTGGGCCGCCCGCCTGCCGG	CCCCGTCGTA	0	0	9	236
M00970:52:000000000-KDLMY:1:2101:9849:23972	10	rpoB_3	PSS	T	0	T	2387	TGG	TGGTGGGTAAAGTTACCCCAAAGGGTGAGACTGAACTGACCCTGTCTCTTA	GCGACGGCGA	0	0	0	79					M00970:52:000000000-KDLMY:1:2112:6237:23982	10	rpoB_3	PSS	C	35	A	2764	ATT	CAGGCCCAGGAGCTCATCCATTTGGCCAATGTTCAATTGGCCAAATCCTGGAGACCCACCTGGGTTGGTGCGCCCATAGCGGGTGGAAGGTGGACGCCGCCAAGGGCGTGCCGGACTGGGCCGCCCGCCTGCCGG	CCCCGTCGTA	0	0	9	240
M00970:52:000000000-KDLMY:1:1103:21830:25804	10	rpoB_3	PSS	C	0	C	2865	CGA	CGAGCTGCTGGAGGCACAGCCGAACGCTATCGTCTCGACCCTGTCTCTTA	CGCCCGCCTG	0	0	0	79					M00970:52:000000000-KDLMY:1:1102:24711:20691	10	rpoB_3	PSS	C	35	C	3315	CAT	CTGAAGGAGCTCCAGTCGGCAGTTCATCCTCGTCCCATCCCGGAGCCGGGTATCCCGGAATCGTTTAAAGTCCTGCTGAAGGAGCTCCAGTCCTTGTGCCTGAACGTCGAGGTCCTGTCTTCGGACGGTGCCGCC	CGTGAAGGGC	0	0	0	219
M00970:52:000000000-KDLMY:1:1105:2800:14264	10	rpoB_3	PSS	C	0	C	2865	CGA	CGAGCTGCTGGAGGCACAGCCGAACGCTATCGTCTCGACCCTGTCTCTTA	CGCCCGCCTG	0	0	0	79					M00970:52:000000000-KDLMY:1:1104:2658:13421	10	rpoB_3	PSS	C	35	C	3315	CAT	CTGAAGGAGCTCCAGTCGGCAGTTCATCCTCGTCCCATCCCGGAGCCGGGTATCCCGGAATCGTTTAAAGTCCTGCTGAAGGAGCTCCAGTCCTTGTGCCTGAACGTCGAGGTCCTGTCTTCGGACGGTGCCGCC	CGTGAAGGGC	0	0	0	219
M00970:52:000000000-KDLMY:1:1110:22142:22420	10	rpoB_3	PSS	C	0	C	2865	CGA	CGAGCTGCTGGAGGCACAGCCGAACGCTATCGTCTCGACCCTGTCTCTTA	CGCCCGCCTG	0	0	0	79					M00970:52:000000000-KDLMY:1:1107:27636:22316	10	rpoB_3	PSS	C	35	C	3315	CAT	CTGAAGGAGCTCCAGTCGGCAGTTCATCCTCGTCCCATCCCGGAGCCGGGTATCCCGGAATCGTTTAAAGTCCTGCTGAAGGAGCTCCAGTCCTTGTGCCTGAACGTCGAGGTCCTGTCTTCGGACGGTGCCGCC	CGTGAAGGGC	0	0	0	219
M00970:52:000000000-KDLMY:1:2101:19918:18242	10	rpoB_3	PSS	C	0	C	2865	CGA	CGAGCTGCTGGAGGCACAGCCGAACGCTATCGTCTCGACCCTGTCTCTTA	CGCCCGCCTG	0	0	0	79					M00970:52:000000000-KDLMY:1:1108:14852:21032	10	rpoB_3	PSS	C	35	C	3315	CAT	CTGAAGGAGCTCCAGTCGGCAGTTCATCCTCGTCCCATCCCGGAGCCGGGTATCCCGGAATCGTTTAAAGTCCTGCTGAAGGAGCTCCAGTCCTTGTGCCTGAACGTCGAGGTCCTGTCTTCGGACGGTGCCGCC	CGTGAAGGGC	0	0	0	219
M00970:52:000000000-KDLMY:1:2104:6613:15706	10	rpoB_3	PSS	C	0	C	2865	CGA	CGAGCTGCTGGAGGCACAGCCGAACGCTATCGTCTCGACCCTGTCTCTTA	CGCCCGCCTG	0	0	0	79					M00970:52:000000000-KDLMY:1:1108:14868:21039	10	rpoB_3	PSS	C	35	C	3315	CAT	CTGAAGGAGCTCCAGTCGGCAGTTCATCCTCGTCCCATCCCGGAGCCGGGTATCCCGGAATCGTTTAAAGTCCTGCTGAAGGAGCTCCAGTCCTTGTGCCTGAATGTCGAGGTCCTGTCTTCGGACGGTGCCGCC	CGTGAAGGGC	0	0	0	217
M00970:52:000000000-KDLMY:1:2105:17809:2697	10	rpoB_3	PSS	C	0	C	2865	CGA	CGAGCTGCTGGAGGCACAGCCGAACGCTATCGTCTCGACCCTGTCTCTTA	CGCCCGCCTG	0	0	0	79					M00970:52:000000000-KDLMY:1:1110:21980:12662	10	rpoB_3	PSS	C	35	C	3315	CAT	CTGAAGGAGCTCCAGTCGGCAGTTCATCCTCGTCCCATCCCGGAGCCGGGTATCCCGGAATCGTTTAAAGTCCTGCTGAAGGAGCTCCAGTCCTTGTGCCTGAACGTCGAGGTCCTGTCTTCGGACGGTGCCGCC	CGTGAAGGGC	0	0	0	219
M00970:52:000000000-KDLMY:1:2106:10222:22268	10	rpoB_3	PSS	C	0	C	2865	CGA	CGAGCTGCTGGAGGCACAGCCGAACGCTATCGTCTCGACCCTGTCTCTT	CGCCCGCCTG	0	0	0	79					M00970:52:000000000-KDLMY:1:1112:20028:8019	10	rpoB_3	PSS	C	35	C	3315	CAT	CTGAAGGAGCTCCAGTCGGCAGTTCATCCTCGTCCCATCCCGGAGCCGGGTATCCCGGAATCGTTTAAAGTCCTGCTGAAGGAGCTCCAGTCCTTGTGCCTGAACGTCGAGGTCCTGTCTTCGGACGGTGCCGCC	CGTGAAGGGC	0	0	0	240
M00970:52:000000000-KDLMY:1:1102:17384:2048	10	rpoB_3	PSS	G	0	G	2866	GAG	GAGCTGCTGGAGGCACAGCCGAACGCTATCGTCTCGACCCTGTCTCTTA	GCCCGCCTGC	0	0	0	79					M00970:52:000000000-KDLMY:1:2102:10967:14620	10	rpoB_3	PSS	C	35	C	3315	CAT	CTGAAGGAGCTCCAGTCGGCAGTTCATCCTCGTCCCATCCCGGAGCCGGGTATCCCGGAATCGTTTAAAGTCCTGCTGAAGGAGCTCCAGTCCTTGTGCCTGAACGTCGAGGTCCTGTCTTCGGACGGTGCCGCC	CGTGAAGGGC	0	0	0	219
M00970:52:000000000-KDLMY:1:1102:14808:7426	10	rpoB_3	PSS	G	0	G	2866	GAG	GAGCTGCTGGAGGCACAGCCGAACGCTATCGTCTCGACCCTGTCTCTTA	GCCCGCCTGC	0	0	0	79					M00970:52:000000000-KDLMY:1:2106:25519:19692	10	rpoB_3	PSS	C	35	C	3315	CAT	CTGAAGGAGCTCCAGTCGGCAGTTCATCCTCGTCCCATCCCGGAGCCGGGTATCCCGGAATCGTTTAAAGTCCTGCTGAAGGAGCTCCAGTCCTTGTGCCTGAACGTCGAGGTCCTGTCTTCGGACGGTGCCGCC	CGTGAAGGGC	0	0	0	219
M00970:52:000000000-KDLMY:1:1103:22630:9646	10	rpoB_3	PSS	G	0	G	2866	GAG	GAGCTGCTGGAGGCACAGCCGAACGCTATCGTCTCGACCCTGTCTCTTA	GCCCGCCTGC	0	0	0	79					M00970:52:000000000-KDLMY:1:2106:25497:24620	10	rpoB_3	PSS	C	35	C	3315	CAT	CTGAAGGAGCTCCAGTCGGCAGTTCATCCTCGTCCCATCCCGGAGCCGGGGATCCCGGAATCGTTTAAAGTCCTGCTGAAGGAGCTCCAGTCCTTGTGCCTGAACGTCGAGGTCCTGTCTTCGGACGGTGCCGCC	CGTGAAGGGC	0	0	0	209
M00970:52:000000000-KDLMY:1:1103:6284:15935	10	rpoB_3	PSS	G	0	G	2866	GAG	GAGCTGCTGGAGGCACAGCCGAACGCTATCGTCTCGACCCTGTCTCTTA	GCCCGCCTGC	0	0	0	79					M00970:52:000000000-KDLMY:1:2107:17418:13846	10	rpoB_3	PSS	C	35	C	3315	CAT	CTGAAGGAGCTCCAGTCGGCAGTTCATCCTCGTCCCATCCCGGAGCCGGGTATCCCGGAATCGTTTAAAGTCCTGCTGAAGGAGCTCCAGTCCTTGTGCCTGAACGTCGAGGTCCTGTCTTCGGACGGTGCCGCC	CGTGAAGGGC	0	0	0	219
M00970:52:000000000-KDLMY:1:1106:13771:14629	10	rpoB_3	PSS	G	0	G	2866	GAG	GAGCTGCTGGAGGCACAGCCGAACGCTATCGTCTCGACCCTGTCTCTTA	GCCCGCCTGC	0	0	0	79					M00970:52:000000000-KDLMY:1:2108:27228:13521	10	rpoB_3	PSS	C	35	C	3315	CAT	CTGAAGGAGCTCCAGTCGGCAGTTCATCCTCGTCCCATCCCGGAGCCGGGTATCCCGGAATCGTTTAAAGTCCTGCTGAAGGAGCTCCAGTCCTTGTGCCTGAACGTCGAGGTCCTGTCTTCGGACGGTGCCGCC	CGTGAAGGGC	0	0	0	219
M00970:52:000000000-KDLMY:1:1109:27974:8979	10	rpoB_3	PSS	G	0	G	2866	GAG	GAGCTGCTGGAGGCACAGCCGAACGCTATCGTCTCGACCCTGTCTCTTA	GCCCGCCTGC	0	0	0	79					M00970:52:000000000-KDLMY:1:2109:19939:11211	10	rpoB_3	PSS	C	35	C	3315	CAT	CTGAAGGAGCTCCAGTCGGCAGTTCATCCTCGTCCCATCCCGGAGCCGGGTATCCCGGAATCGTTTAAAGTCCTGCTGAAGGAGCTCCAGTCCTTGTGCCTGAACGTCGAGGTCCTGTCTTCGGACGGTGCCGCC	CGTGAAGGGC	0	0	0	219
M00970:52:000000000-KDLMY:1:1112:17603:28111	10	rpoB_3	PSS	G	0	G	2866	GAG	GAGCTGCTGGAGGCACAGCCGAACGCTATCGTCTCGACCCTGTCTCTTA	GCCCGCCTGC	0	0	0	79					M00970:52:000000000-KDLMY:1:2109:13078:15594	10	rpoB_3	PSS	C	35	C	3315	CAT	CTGAAGGAGCTCCAGTCGGCAGTTCATCCTCGTCCCATCCCGGAGCCGGGTATCCCGGAATCGTTTAAAGTCCTGCTGAAGGAGCTCCAGTCCTTGTGCCTGAACGTCGAGGTCCTGTCTTCGGACGGTGCCGCC	CGTGAAGGGC	0	0	0	219
M00970:52:000000000-KDLMY:1:1113:28555:14104	10	rpoB_3	PSS	G	0	G	2866	GAG	GAGCTGCTGGAGGCACAGCCGAACGCTATCGTCTCGACCCTGTCTCTTA	GCCCGCCTGC	0	0	0	79					M00970:52:000000000-KDLMY:1:2110:26936:16373	10	rpoB_3	PSS	C	35	C	3315	CAT	CTGAAGGAGCTCCAGTCGGCAGTTCATACTCGTACCATCCCGGAGCCGGGTATCCCGGAATCGTTTAAAGTCCTGCTGAAGGAGCTCCAGTCCTTGTGCCTGAACGTCGAGGTCCTGTCTTCGGACGGTGCCGCC	CGTGAAGGGC	0	0	0	219
M00970:52:000000000-KDLMY:1:1114:10226:9885	10	rpoB_3	PSS	G	0	G	2866	GAG	GAGCTGCTGGAGGCACAGCCGAACGCTATCGTCTCGACCCTGTCTCTTA	GCCCGCCTGC	0	0	0	79					M00970:52:000000000-KDLMY:1:2111:3297:9760	10	rpoB_3	PSS	C	35	C	3315	CAT	CTGAAGGAGCTCCAGTCGGCAGTTCATCCTCGTCCCATCCCGGAGCCGGGTATCCCGGAATCGTTTAAAGTCCTGCTGAAGGAGCTCCAGTCCTTGTGCCTGAACGTCGAGGTCCTGTCTTCGGACGGTGCCGCC	CGTGAAGGGC	0	0	0	219
M00970:52:000000000-KDLMY:1:2102:23529:8116	10	rpoB_3	PSS	G	0	G	2866	GAG	GAGCTGCTGGAGGCACAGCCGAACGCTATCGTCTCGACCCTGTCTCTTA	GCCCGCCTGC	0	0	0	79					M00970:52:000000000-KDLMY:1:2111:3279:9761	10	rpoB_3	PSS	C	35	C	3315	CAT	CTGAAGGAGCTCCAGTCGGCAGTTCATCCTCGTCCCATCCCGGAGCCGGGTATCCCGGAATCGTTTAAAGTCCTGCTGAAGGAGCTCCAGTCCTTGTGCCTGAACGTCGAGGTCCTGTCTTCGGACGGTGCCGCC	CGTGAAGGGC	0	0	0	219
M00970:52:000000000-KDLMY:1:2106:24619:6080	10	rpoB_3	PSS	G	0	G	2866	GAG	GAGCTGCTGGAGGCACAGCCGAACGCTATCGTCTCGACCCTGTCTCTTA	GCCCGCCTGC	0	0	0	79					M00970:52:000000000-KDLMY:1:2112:17636:24168	10	rpoB_3	PSS	C	35	C	3315	CAT	CTGAAGGAGCTCCAGTCGGCAGTTCATCCTCGTCCCATCCCGGAGCCGGGTATCCCGGAATCGTTTAAAGTCCTGCTGAAGGAGCTCCAGTCCTTGTGCCTGAACGTCGAGGTCCTGTCTTCGGACGGTGCCGCC	CGTGAAGGGC	0	0	0	219
M00970:52:000000000-KDLMY:1:2107:3584:13712	10	rpoB_3	PSS	G	0	G	2866	GAG	GAGCTGCTGGAGGCACAGCCGAACGCTATCGTCTCGACCCTGTCTCTTA	GCCCGCCTGC	0	0	0	79					M00970:52:000000000-KDLMY:1:2113:5152:16881	10	rpoB_3	PSS	C	35	C	3315	CAT	CTGAAGGAGCTCCAGTCGGCAGTTCATCCTCGTCCCATCCCGGAGCCGGGTATCCCGGAATCGTTTAAAGTCCTGCTGAAGGAGCTCCAGTCCTTGTGCCTGAACGTCGAGGTCCTGTCTTCGGACGGTGCCGCC	CGTGAAGGGC	0	0	0	219
M00970:52:000000000-KDLMY:1:2109:17648:5424	10	rpoB_3	PSS	G	0	G	2866	GAG	GAGCTGCTGGAGGCACAGCCGAACGCTATCGTCTCGACCCTGTCTCTTA	GCCCGCCTGC	0	0	0	79					M00970:52:000000000-KDLMY:1:2114:14961:17011	10	rpoB_3	PSS	C	35	C	3315	CAT	CTGAAGGAGCTCCAGTCGGCAGTTCATCCTCGTCCCATCCCGGAGCCGGGTATCCCGGAATCGTTTAAAGTCCTGCTGAAGGAGCTCCAGTCCTTGTGCCTGAACGTCGAGGTCCTGTCTTCGGACGGTGCCGCC	CGTGAAGGGC	0	0	0	219
M00970:52:000000000-KDLMY:1:2109:20422:7742	10	rpoB_3	PSS	G	0	G	2866	GAG	GAGCTGCTGGAGGCACAGCCGAACGCTATCGTCTCGACCCTGTCTCTTA	GCCCGCCTGC	0	0	0	79					M00970:52:000000000-KDLMY:1:2114:5794:17198	10	rpoB_3	PSS	C	35	C	3315	CAT	CTGAAGGAGCTCCAGTCGGCAGTTCATCCTCGTCCCATCCCGGAGCCGGGTATCCCGGAATCGTTTAAAGTCCTGCTGAAGGAGCTCCAGTCCTTGTGCCTGAACGTCGAGGTCCTGTCTTCGGACGGTGCCGCC	CGTGAAGGGC	0	0	0	217
M00970:52:000000000-KDLMY:1:2109:25490:24329	10	rpoB_3	PSS	G	0	G	2866	GAG	GAGCTGCTGGAGGCACAGCCGAACGCTATCGTCTCGACCCTGTCTCTTA	GCCCGCCTGC	0	0	0	79					M00970:52:000000000-KDLMY:1:2114:14329:27308	10	rpoB_3	PSS	C	35	C	3315	CAT	CTGAAGGAGCTCCAGTCGGCAGTTCATCCTCGTCCCATCCCGGAGCCGGGTATCCCGGAATCGTTTAAAGTCCTGCTGAAGGAGCTCCAGTCCTTGTGCCTGAACGTCGAGGTCCTGTCTTCGGACGGTGCCGCC	CGTGAAGGGC	0	0	0	219
M00970:52:000000000-KDLMY:1:2110:14431:8499	10	rpoB_3	PSS	G	0	G	2866	GAG	GAGCTGCTGGAGGCACAGCCGAACGCTATCGTCTCGACCCTGTCTCTTA	GCCCGCCTGC	0	0	0	79					M00970:52:000000000-KDLMY:1:1101:12512:8439	10	rpoB_3	PSS	C	34	G	2179	GAC	CACCGTCCGAAGACAGGACCTATGGATGCTCGTCGACGCTATCATCCTGAGTAATCGTCTCGTGGAGGAGGACGTCCTGACGAGCATCCATATTGAGGAGCACGAGATTGACGCCCGGGACACGAAGTTGGGCGC	GGTCATAATT	0	5	6	241
M00970:52:000000000-KDLMY:1:2110:29576:17190	10	rpoB_3	PSS	G	0	G	2866	GAG	GAGCTGCTGGAGGCACAGCCGAACGCTATCGTCTCGACCCTGTCTCTTA	GCCCGCCTGC	0	0	0	79					M00970:52:000000000-KDLMY:1:1101:17551:21664	10	rpoB_3	PSS	C	34	G	2179	GAC	CACCGTCCGAAGACAGGACCTATGGATGCTCGTCGACGCTATCATCCTGAGTAATCGTCTCGTGGAGGAGGACGTCCTGACGAGCATCCATATTGAGGAGCACGAGATTGACGCCCGGGACACGAAGTTGGGCGC	GGTCATAATT	0	5	6	241
M00970:52:000000000-KDLMY:1:2111:4702:12259	10	rpoB_3	PSS	G	0	G	2866	GAG	GAGCTGCTGGAGGCACAGCCGAACGCTATCGTCTCGACCCTGTCTCTTA	GCCCGCCTGC	0	0	0	79					M00970:52:000000000-KDLMY:1:1102:6798:11653	10	rpoB_3	PSS	C	34	G	2179	GAC	CACCGTCCGAAGACAGGACCTATGGATGCTCGTCGACGCTATCATCCTGAGTAATCGTCTCGTGGAGGAGGACGTCCTGACGAGCATCCATATTGAGGAGCACGAGATTGACGCCCGGGACACGAAGTTGGGCGC	GGTCATAATT	0	5	6	241
M00970:52:000000000-KDLMY:1:1104:1768:15392	10	rpoB_3	PSS	T	0	T	3471	TAT	TATCAACCTGTCGCGGAACGAGTCGGCCTCCGTGGAGGAC	GGCGGCGAAC	0	0	0	79					M00970:52:000000000-KDLMY:1:1103:24885:16849	10	rpoB_3	PSS	C	34	G	2179	GAC	CACCGTCCGAAGACAGGACCTATGGATGCTCGTCGACGCTATCATCCTGAGTAATCGTCTCGTGGAGGAGGACGTCCTGACGAGCATCCATATTGAGGAGCACGAGATTGACGCCCGGGACACGAAGTTGGGCGC	GGTCATAATT	0	5	6	241
M00970:52:000000000-KDLMY:1:2105:6419:25514	10	rpoB_3	PSS	A	0	A	3475	AAC	AACCTGTCGCGGAACGAGTCGGCCTCCGTGGAGGACTTGGCCTGTCTCTTA	GCGAACCTGG	0	4	0	79					M00970:52:000000000-KDLMY:1:1106:13854:4597	10	rpoB_3	PSS	C	34	G	2179	GAC	CACCGTCCGAAGACAGGACCTATGGATGCTCGTCGACGCTATCATCCTGAGTAATCGTCTCGTGGAGGAGGACGTCCTGACGAGCATCCATATTGAGGAGCACGAGATTGACGCCCGGGACACGAAGTTGGGCGC	GGTCATAATT	0	5	6	241
M00970:52:000000000-KDLMY:1:1111:15609:13508	10	rpoB_3	PSS	C	0	C	3477	CCT	CCTGTCGCGGAACGAGTCGGCCTCCGTGGAGGACTTGGCCTGTCTCTTA	GAACCTGGGT	0	2	0	79					M00970:52:000000000-KDLMY:1:1106:9541:7352	10	rpoB_3	PSS	C	34	G	2179	GAC	CACCGTCCGAAGACAGGACCTATGGATGCTCGTCGACGCTATCATCCTGAGTAATCGTCTCGTGGAGGAGGACGTCCTGACGAGCATCCATATTGAGGAGCACGAGATTGACGCCCGGGACACGAAGTTGGGCGC	GGTCATAATT	0	5	6	241
M00970:52:000000000-KDLMY:1:1114:10128:22415	10	rpoB_3	PSS	C	0	C	3477	CCT	CCTGTCGCGGAACGAGTCGGCCTCCGTGGAGGACTTGGCCTGTCTCTTA	GAACCTGGGT	0	2	0	79					M00970:52:000000000-KDLMY:1:1107:14359:3974	10	rpoB_3	PSS	C	34	G	2179	GAC	CACCGTCCGAAGACAGGACCTATGGATGCTCGTCGACGCTATCATCCTGAGTAATCGTCTCGTGGAGGAGGACGTCCTGACGAGCATCCATATTGAGGAGCACGAGATTGACGCCCGGGACACGAAGTTGGGCGC	GGTCATAATT	0	5	6	241
M00970:52:000000000-KDLMY:1:2110:13844:29033	10	rpoB_3	PSS	T	0	T	2387	TGG	TGGTGGGTAAAGTTACCCCGAAGGGTGAGACTGAACTGACCCTGTCTCTTA	GCGACGGCGA	0	0	0	81					M00970:52:000000000-KDLMY:1:1109:14995:16463	10	rpoB_3	PSS	C	34	G	2179	GAC	CACCGTCCGAAGACAGGACCTATGGATGCTCGTCGACGCTATCATCCTGAGTAATCGTCTCGTGGAGGAGGACGTCCTGACGAGCATCCATATTGAGGAGCACGAGATTGACGCCCGGGACACGAAGTTGGGCGC	GGTCATAATT	0	5	6	241
M00970:52:000000000-KDLMY:1:2114:23208:25644	10	rpoB_3	PSS	T	0	T	2387	TGG	TGGTGGGTAAAGTTACCCCGAAGGGTGAGACTGAACTGACCCTGTCTCTTA	GCGACGGCGA	0	0	0	81					M00970:52:000000000-KDLMY:1:1109:13946:23123	10	rpoB_3	PSS	C	34	G	2179	GAC	CACCGTCCGAAGACAGGACCTATGGATGCTCGTCGACGCTATCATCCTGAGTAATCGTCTCGTGGAGGAGGACGTCCTGACGAGCATCCATATTGAGGAGCACGAGATTGACGCCCGGGACACGAAGTTGGGCGC	GGTCATAATT	0	5	6	241
M00970:52:000000000-KDLMY:1:1102:24763:11986	10	rpoB_3	PSS	C	0	C	2730	CCT	CCTGAATACGCACGGCGTGCCCCGTCGTATGAACATTGGCCTGTCTCTTA	CCCCGTCGAC	0	0	0	81					M00970:52:000000000-KDLMY:1:2101:21279:13959	10	rpoB_3	PSS	C	34	G	2179	GAC	CACCGTCCGAAGACAGGACCTATGGATGCTCGTCGACGCTATCATCCTGAGTAATCGTCTCGTGGAGGAGGACGTCCTGACGAGCATCCATATTGAGGAGCACGAGATTGACGCCCGGGACACGAAGTTGGGCGC	GGTCATAATT	0	5	6	241
M00970:52:000000000-KDLMY:1:1103:18556:18804	10	rpoB_3	PSS	C	0	C	2730	CCT	CCTGAATACGCACGGCGTGCCCCGTCGTATGAACATTGGCCTGTCTCTTA	CCCCGTCGAC	0	0	0	81					M00970:52:000000000-KDLMY:1:2106:24546:15104	10	rpoB_3	PSS	C	34	G	2179	GAC	CACCGTCCGAAGACAGGACCTATGGATGCTCGTCGACGCTATCATCCTGAGTAATCGTCTCGTGGAGGAGGACGTCCTGACGAGCATCCATATTGAGGAGCACGAGATTGACGCCCGGGACACGAAGTTGGGCGC	GGTCATAATT	0	5	6	241
M00970:52:000000000-KDLMY:1:1104:21191:18070	10	rpoB_3	PSS	C	0	C	2730	CCT	CCTGAATACGCACGGCGTGCCCCGTCGTATGAACATTGGCCTGTCTCTTA	CCCCGTCGAC	0	0	0	81					M00970:52:000000000-KDLMY:1:2114:13905:7924	10	rpoB_3	PSS	C	34	G	2179	GAC	CACCGTCCGAAGACAGGACCTATGGATGCTCGTCGACGCTATCATCCTGAGTAATCGTCTCGTGGAGGAGGACGTCCTGACGAGCATCCATATTGAGGAGCACGAGATTGACGCCCGGGACACGAAGTTGGGCGC	GGTCATAATT	0	5	6	241
M00970:52:000000000-KDLMY:1:1104:8341:19072	10	rpoB_3	PSS	C	0	C	2730	CCT	CCTGAATACGCACGGCGTGCCCCGTCGTATGAACATTGGCCTGTCTCTTA	CCCCGTCGAC	0	0	0	81					M00970:52:000000000-KDLMY:1:2111:3121:14444	10	rpoB_3	PSS	A	34	T	2512	TCG	AGACGATAGCGTTCGGCCGTATTCAGGATGATGTTCGGGGAAGGTGATCGGTATCCGCGTTTTCTCGCGGGAGGACGAGGATGAACTGCCGGCGGGCGTGAATGAACTGGTCCGCGTGTACGTCGCGCAGAAGCG	GTCCCCCACG	0	0	0	239
M00970:52:000000000-KDLMY:1:1104:14304:27026	10	rpoB_3	PSS	C	0	C	2730	CCT	CCTGAATACGCACGGCGTGCCCCGTCGTATGAACATTGGCCTGTCTCTTA	CCCCGTCGAC	0	0	0	81					M00970:52:000000000-KDLMY:1:1107:16985:22671	10	rpoB_3	PSS	A	34	G	2683	GTG	ACTTGGCCGCTAGCGACTACAAGGACGACGACGGGTGGAGGACATGCCGTTCCTGGCGGACGGTACCCCCGTCGACATCATCCTGAATACGCACGGCGTGCCCCGTCGTATGAACATTGGCCAAATCCTGGAGAC	GGTAAAATCT	3	4	3	241
M00970:52:000000000-KDLMY:1:1105:19443:5251	10	rpoB_3	PSS	C	0	C	2730	CCT	CCTGAATACGCACGGCGTGCCCCGTCGTATGAACATTGGCCTGTCTCTTA	CCCCGTCGAC	0	0	0	81					M00970:52:000000000-KDLMY:1:2103:6577:17379	10	rpoB_3	PSS	A	34	C	2787	CCT	ACGGGAACAAGGGCGTCATCAAACAGCATGGCTTCCTGGGTTGGTGCGCCCATAGCGGGTGGAAGGTGGACGCCGCCAAGGGCGTGCCGGACTGGGCCGCCCGCCTGCCGGACGAGCTGCTGGAGGCACAGCCGA	AATCCTGGAG	0	0	0	204
M00970:52:000000000-KDLMY:1:1106:10685:24083	10	rpoB_3	PSS	C	0	C	2730	CCT	CCTGAATACGCACGGCGTGCCCCGTCGTATGAACATTGGCCTGTCTCTTA	CCCCGTCGAC	0	0	0	81					M00970:52:000000000-KDLMY:1:1106:8840:15097	10	rpoB_3	PSS	T	34	C	3398	CTT	TGTTCGCCCCCATCAGGGCACGGTTCGCGTCGTCCTTCGGACGGTGCCGCCATCGAGCTCCGGGAGGGCGAGGATGAAGACTTGGAGCGAGCGGCGGCGAACCTGGGTATCAACCTGTCGCGGAACGAGTCGGCC	ACGTCGAGGT	0	0	0	218
M00970:52:000000000-KDLMY:1:1107:13753:4504	10	rpoB_3	PSS	C	0	C	2730	CCT	CCTGAATACGCACGGCGTGCCCCGTCGTATGAACATTGGCCTGTCTCTTA	CCCCGTCGAC	0	0	0	81					M00970:52:000000000-KDLMY:1:2103:4192:15887	10	rpoB_3	PSS	T	34	C	3398	CTT	TGTTCGCCCCCATCAGGGCACGGTTCGCGTCGTCCTTCGGACGGTGCCGCCATCGAGCTCCGGGAGGGCGAGGATGAAGACTTGGAGCGAGCGGCGGCGAACCTGGGTATCAACCTGTCGCGGAACGAGTCGGCC	ACGTCGAGGT	0	0	0	218
M00970:52:000000000-KDLMY:1:1107:10291:27978	10	rpoB_3	PSS	C	0	C	2730	CCT	CCTGAATACGCACGGCGTGCCCCGTCGTATGAACATTGGCCTGTCTCTTA	CCCCGTCGAC	0	0	0	81					M00970:52:000000000-KDLMY:1:2108:16125:19428	10	rpoB_3	PSS	T	34	C	3398	CTT	TGTTCGCCCCCATCAGGGCACGGTTCGCGTCGTCCTTCGGACGGTGCCGCCATCGAGCTCCGGGAGGGCGAGGATGAAGACTTGGAGCGAGCGGCGGCGAACCTGGGTATCAACCTGTCGCGGAACGAGTCGGCC	ACGTCGAGGT	0	0	0	216
M00970:52:000000000-KDLMY:1:1113:13501:18184	10	rpoB_3	PSS	C	0	C	2730	CCT	CCTGAATACGCACGGCGTGCCCCGTCGTATGAACATTGGCCTGTCTCTTA	CCCCGTCGAC	0	0	0	81					M00970:52:000000000-KDLMY:1:2113:23559:13726	10	rpoB_3	PSS	T	34	C	3398	CTT	TGTTCGCCCCCATCAGGGCACGGTTCGCGTCGTCCTTCGGACGGTGCCGCCATCGAGCTCCGGGAGGGCGAGGATGAAGACTTGGAGCGAGCGGCGGCGAACCTGGGTATCAACCTGTCGCGGAACGAGTCGGCC	ACGTCGAGGT	0	0	0	218
M00970:52:000000000-KDLMY:1:2110:21314:21628	10	rpoB_3	PSS	C	0	C	2730	CCT	CCTGAATACGCACGGCGTGCCCCGTCGTATGAACATTGGCCTGTCTCTTA	CCCCGTCGAC	0	0	0	81					M00970:52:000000000-KDLMY:1:1102:15842:26117	10	rpoB_3	PSS	C	33	C	2200	CGT	CGGCCAAGTCCTCCACCAATATGGATGCTCGTCCGTCTCGTGGAGGAGGACGTCCTGACGAGCATCCATATTGAGGAGCACGAGATTGACGCCCGGGACACGAAGTTGGGCGCCGAGGAAATTACACGGGACATC	ATCATCCTGA	0	1	0	242
M00970:52:000000000-KDLMY:1:2102:12091:17332	10	rpoB_3	PSS	C	0	C	2865	CGA	CGAGCTGCTGGAGGCACAGCCGAACGCTATCGTCTCGACCCTGTCTCTTA	CGCCCGCCTG	0	0	0	81					M00970:52:000000000-KDLMY:1:1104:11466:22235	10	rpoB_3	PSS	C	33	C	2200	CGT	CGGCCAAGTCCTCCACCAATATGGATGCTCGTCCGTCTCGTGGAGGAGGACGTCCTGACGAGCATCCATATTGAGGAGCACGAGATTGACGCCCGGGACACGAAGTTGGGCGCCGAGGAAATTACACGGGACATC	ATCATCCTGA	0	1	0	247
M00970:52:000000000-KDLMY:1:1102:22514:12612	10	rpoB_3	PSS	C	0	C	3474	CAA	CAACCTGTCGCGGAACGAGTCGGCTTCCGTGGAGGACTTGGCCTGTCTCTTA	GGCGAACCTG	0	5	0	81					M00970:52:000000000-KDLMY:1:1105:14657:4081	10	rpoB_3	PSS	C	33	C	2200	CGT	CGGCCAAGTCCTCCACCAATATGGATGCTCGTCCGTCTCGTGGAGGAGGACGTCCTGACGAGCATCCATATTGAGGAGCACGAGATTGACGCCCGGGACACGAAGTTGGGCGCCGAGGAAATTACACGGGACATC	ATCATCCTGA	0	1	0	242
M00970:52:000000000-KDLMY:1:2106:5087:7645	10	rpoB_3	PSS	C	0	C	3474	CAA	CAACCTGTCGCGGAACGAGTCGGCCTCAGTGTAGGACTTGGCCTGTCTCTTA	GGCGAACCTG	0	5	0	81					M00970:52:000000000-KDLMY:1:1105:14660:4099	10	rpoB_3	PSS	C	33	C	2200	CGT	CGGCCAAGTCCTCCACCAATATGGATGCTCGTCCGTCTCGTGGAGGAGGACGTCCTGACGAGCATCCATATTGAGGAGCACGAGATTGACGCCCGGGACACGAAGTTGGGCGCCGAGGAAATTACACGGGACATC	ATCATCCTGA	0	1	0	242
M00970:52:000000000-KDLMY:1:2110:15422:24783	10	rpoB_3	PSS	C	0	C	3474	CAA	CAACCTGTCGCAGAACGAGTCGGCCTCCGTGGAGGACTTGGCCTGTCTCTTA	GGCGAACCTG	0	5	0	81					M00970:52:000000000-KDLMY:1:1106:2749:16395	10	rpoB_3	PSS	C	33	C	2200	CGT	CGGCCAAGTCCTCCACCAATATGGATGCTCGTCCGTCTCGTGGAGGAGGACGTCCTGACGAGCATCCATATTGAGGAGCACGAGATTGACGCCCGGGACACGAAGTTGGGCGCCGAGGAAATTACACGGGACATC	ATCATCCTGA	0	1	0	242
M00970:52:000000000-KDLMY:1:2111:5253:18834	10	rpoB_3	PSS	C	0	C	3474	CAA	CAACCTGTCGCGGAACGAGTCTGCCTCCGTGGAGGACTTGGCCTGTCTCTTA	GGCGAACCTG	0	5	0	81					M00970:52:000000000-KDLMY:1:1107:10856:19913	10	rpoB_3	PSS	C	33	C	2200	CGT	CGGCCAAGTCCTCCACCAATATGGATGCTCGTCCGTCTCGTGGAGGAGGACGTCCTGACGAGCATCCATATTGAGGAGCACGAGATTGACGCCCGGGACACGAAGTTGGGCGCCGAGGAAATTACACGGGACATC	ATCATCCTGA	0	1	0	243
M00970:52:000000000-KDLMY:1:2114:28913:19347	10	rpoB_3	PSS	C	0	C	3474	CAA	CAACCTGTCGCGGAACGAGTCGGCCTCCGTGGAGGACTTGGCCTGTCTCTTA	GGCGAACCTG	0	5	0	81					M00970:52:000000000-KDLMY:1:1108:12878:17268	10	rpoB_3	PSS	C	33	C	2200	CGT	CGGCCAAGTCCTCCACCAATATGGATGCTCGTCCGTCTCGTGGAGGAGGACGTCCTGACGAGCATCCATATTGAGGAGCACGAGATTGACGCCCGGGACACGAAGTTGGGCGCCGAGGAAATTACACGGGACATC	ATCATCCTGA	0	1	0	243
M00970:52:000000000-KDLMY:1:1106:17833:11408	10	rpoB_3	PSS	A	0	A	3475	AAC	AACCTGTCGCGGAACGAGTCGGCCTCCGTGGAGGACTTGGCCTGTCTCTTA	GCGAACCTGG	0	4	0	81					M00970:52:000000000-KDLMY:1:1110:17234:5234	10	rpoB_3	PSS	C	33	C	2200	CGT	CGGCCAAGTCCTCCACCAATATGGATGCTCGTCCGTCTCGTGGAGGAGGACGTCCTGACGAGCATCCATATTGAGGAGCACGAGATTGACGCCCGGGACACGAAGTTGGGCGCCGAGGAAATTACACGGGACATC	ATCATCCTGA	0	1	0	242
M00970:52:000000000-KDLMY:1:2101:7423:11790	10	rpoB_3	PSS	A	0	A	3475	AAC	AACCTGTCGCGGAACGAGTCGGCCTCCGTGGAGGACTTGGCCTGTCTCTTA	GCGAACCTGG	0	4	0	81					M00970:52:000000000-KDLMY:1:1110:7025:17760	10	rpoB_3	PSS	C	33	C	2200	CGT	CGGCCAAGTCCTCCACCAATATGGATGCTCGTCCGTCTCGTGGAGGAGGACGTCCTGACGAGCATCCATATTGAGGAGCACGAGATTGACGCCCGGGACACGAAGTTGGGCGCCGAGGAAATTACACGGGACATC	ATCATCCTGA	0	1	0	242
M00970:52:000000000-KDLMY:1:2102:20022:2047	10	rpoB_3	PSS	A	0	A	3475	AAC	AACCTGTCGCGGAACGAGTCGGCCTCCGTGGAGGACTTGGCCTGTCTCTTA	GCGAACCTGG	0	4	0	81					M00970:52:000000000-KDLMY:1:1113:16868:6779	10	rpoB_3	PSS	C	33	C	2200	CGT	CGGCCAAGTCCTCCACCAATATGGATGCTCGTCCGTCTCGTGGAGGAGGACGTCCTGACGAGCATCCATATTGAGGAGCACGAGATTGACGCCCGGGACACGAAGTTGGGCGCCGAGGAAATTACACGGGACATC	ATCATCCTGA	0	1	0	242
M00970:52:000000000-KDLMY:1:2104:19669:8842	10	rpoB_3	PSS	A	0	A	3475	AAC	AACCTGTCGCGGAACGAGTCGGCCTCCGTGGAGGACGTGGCCTGTCTCTTA	GCGAACCTGG	0	4	0	81					M00970:52:000000000-KDLMY:1:2101:9771:12556	10	rpoB_3	PSS	C	33	C	2200	CGT	CGGCCAAGTCCTCCACCAATATGGATGCTCGTCCGTCTCGTGGAGGAGGACGTCCTGACGAGCATCCATATTGAGGAGCACGAGATTGACGCCCGGGACACGAAGTTGGGCGCCGAGGAAATTACACGGGACATC	ATCATCCTGA	0	1	0	240
M00970:52:000000000-KDLMY:1:2105:26965:10013	10	rpoB_3	PSS	A	0	A	3475	AAC	AACCTGTCGCGGAACGAGTCGGCCTCCGTGGAGGACTTGGCCTGTCTCTTA	GCGAACCTGG	0	4	0	81					M00970:52:000000000-KDLMY:1:2101:24267:16263	10	rpoB_3	PSS	C	33	C	2200	CGT	CGGCCAAGTCCTCCACCAATATGGATGCTCGTCCGTCTCGTGGAGGAGGACGTCCTGACGAGCATCCATATTGAGGAGCACGAGATTGACGCCCGGGACACGAAGTTGGGCGCCGAGGAAATTACACGGGACATC	ATCATCCTGA	0	1	0	243
M00970:52:000000000-KDLMY:1:2105:24906:18310	10	rpoB_3	PSS	A	0	A	3475	AAC	AACCTGTCGCGGAACGAGTCGGCCTCCGTGGAGGACTTGGCCTGTCTCTTA	GCGAACCTGG	0	4	0	81					M00970:52:000000000-KDLMY:1:2103:21283:10992	10	rpoB_3	PSS	C	33	C	2200	CGT	CGGCCAAGTCCTCCACCAATATGGATGCTCGTCCGTCTCGTGGAGGAGGACGTCCTGACGAGCATCCATATTGAGGAGCACGAGATTGACGCCCGGGACACGAAGTTGGGCGCCGAGGAAATTACACGGGACATC	ATCATCCTGA	0	1	0	242
M00970:52:000000000-KDLMY:1:2105:12211:22010	10	rpoB_3	PSS	A	0	A	3475	AAC	AACCTGTCGCGGAACGAGTCGGCCTCCGTGGGGGACTTGGCCTGTCTCTTA	GCGAACCTGG	0	4	0	81					M00970:52:000000000-KDLMY:1:2106:16715:8706	10	rpoB_3	PSS	C	33	C	2200	CGT	CGGCCAAGTCCTCCACCAATATGGATGCTCGACCGTCTCGTGGAGGAGGACGTCCTGACGAGCATCCATATTGAGGAGCACGAGATTGACGCCCGGGACACGAAGTTGGGCGCCGAGGAAATTACACGGGACATC	ATCATCCTGA	0	1	0	240
M00970:52:000000000-KDLMY:1:2105:16558:26239	10	rpoB_3	PSS	A	0	A	3475	AAC	AACCTGTCGCGGAACGAGTCGGCCTCCGTGGAGGACTTGGCCTGTCTCTTA	GCGAACCTGG	0	4	0	81					M00970:52:000000000-KDLMY:1:2106:17451:28056	10	rpoB_3	PSS	C	33	C	2200	CGT	CGGCCAAGTCCTCCACCAATATGGATGCTCGTCCGTCTCGTGGAGGAGGACGTCCTGACGAGCATCCATATTGAGGAGCACGAGATTGACGCCCGGGACACGAAGTTGGGCGCCGAGGAAATTACACGGGACATC	ATCATCCTGA	0	1	0	242
M00970:52:000000000-KDLMY:1:2105:18281:26859	10	rpoB_3	PSS	A	0	A	3475	AAC	AACCTGTCGCGGAACGAGTCGGCCTCCGTGGAGGACTTGGCCTGTCTCTTA	GCGAACCTGG	0	4	0	81					M00970:52:000000000-KDLMY:1:2107:20664:25802	10	rpoB_3	PSS	C	33	C	2200	CGT	CGGCCAAGTCCTCCACCAATATGGATGCTCGTCCGTCTCGTGGAGGAGGACGTCCTGACGAGCATCCATATTGAGGAGCACGAGATTGACGCCCGGGACACGAAGTTGGGCGCCGAGGAAATTACACGGGACATC	ATCATCCTGA	0	1	0	242
M00970:52:000000000-KDLMY:1:2106:21045:7155	10	rpoB_3	PSS	A	0	A	3475	AAC	AACCTGTCGCGGAACGAGTCGGCCTCCGTGGGGGACTTGGCCTGTCTCTTA	GCGAACCTGG	0	4	0	81					M00970:52:000000000-KDLMY:1:2110:14841:22279	10	rpoB_3	PSS	C	33	C	2200	CGT	CGGCCAAGTCCTCCACCAATATGGATGCTCGTCCGTCTCGTGGAGGAGGACGTCCTGACGAGCATCCATATTGAGGAGCACGAGATTGACGCCCGGGACACGAAGTTGGGCGCCGAGGAAATTACACGGGACATC	ATCATCCTGA	0	1	0	242
M00970:52:000000000-KDLMY:1:2106:6937:7570	10	rpoB_3	PSS	A	0	A	3475	AAC	AACCTGTCGCGGAACGAGTCGGCCTCCGTGGCGGACTTGGCCTGTCTCTTA	GCGAACCTGG	0	4	0	81					M00970:52:000000000-KDLMY:1:2111:19477:22265	10	rpoB_3	PSS	C	33	C	2200	CGT	CGGCCAAGTCCTCCACCAATATGGATGCTCGTCCGTCTCGTGGAGGAGGACGTCCTGACGAGCATCCATATTGAGGAGCACGAGATTGACGCCCGGGACACGAAGTTGGGCGCCGAGGAAATTACACGGGACATC	ATCATCCTGA	0	1	0	242
M00970:52:000000000-KDLMY:1:2106:27563:18406	10	rpoB_3	PSS	A	0	A	3475	AAC	AACCTGTCGCGGAACGAGTCGGCCTCCGTGGAGGACTTGGCCTGTCTCTTA	GCGAACCTGG	0	4	0	81					M00970:52:000000000-KDLMY:1:2111:19472:22285	10	rpoB_3	PSS	C	33	C	2200	CGT	CGGCCAAGTCCTCCACCAATATGGATGCTCGTCCGTCTCGTGGAGGAGGACGTCCTGACGAGCATCCATATTGAGGAGCACGAGATTGACGCCCGGGACACGAAGTTGGGCGCCGAGGAAATTACACGGGACATC	ATCATCCTGA	0	1	0	242
M00970:52:000000000-KDLMY:1:2106:4791:19316	10	rpoB_3	PSS	A	0	A	3475	AAT	AATCTGTCGCGGAACGAGTCGGCCTCCGTGGAGGACTTGGCCTGTCTCTTA	GCGAACCTGG	0	4	0	81					M00970:52:000000000-KDLMY:1:2114:25049:11864	10	rpoB_3	PSS	C	33	C	2200	CGT	CGGCCAAGTCCTCCACCAATATGGATGCTCGTCCGTCTCGTGGAGGAGGACGTCCTGACGAGCATCCATATTGAGGAGCACGAGATTGACGCCCGGGACACGAAGTTGGGCGCCGAGGAAATTACACGGGACATC	ATCATCCTGA	0	1	0	238
M00970:52:000000000-KDLMY:1:2107:19624:25958	10	rpoB_3	PSS	A	0	A	3475	AAC	AACCTGTCGCGGAACGAGTCGGCCTCCGTGGAGGACTTGGC	GCGAACCTGG	0	4	0	81					M00970:52:000000000-KDLMY:1:1101:12020:20253	10	rpoB_3	PSS	A	33	C	2307	CAT	ACGCGGACCAGTTCATTCAATCTGCCCGACGGCCATCTCGGACGAGGTCCTGGCGGACCTGGACGAACGAGGCATCGTGCGAATCGGCGCGGAGGTCCGCGACGGCGACATCCTGGTGGGTAAAGTTACCCCGAA	ACGGGACATC	0	0	0	222
M00970:52:000000000-KDLMY:1:2108:9447:9827	10	rpoB_3	PSS	A	0	A	3475	AAC	AACCTGACGCGGAACGAGTCGGCCTCCGTGGAGGACTTGGCCTGTCTCTTA	GCGAACCTGG	0	4	0	81					M00970:52:000000000-KDLMY:1:2114:4899:21719	10	rpoB_3	PSS	A	33	C	2307	CAT	ACGCGGACCAGTTCATTCAATCTGCCCGACGGCCATCTCGGACGAGGTCCTGGCGGACCTGGACGAACGAGGCATCGTGCGAATCGGCGCGGAGGTCCGCGACGGCGACATCCTGGTGGGTAAAGTTACCCCGAA	ACGGGACATC	0	0	0	222
M00970:52:000000000-KDLMY:1:2110:16711:26767	10	rpoB_3	PSS	A	0	A	3475	AAC	AACCTGTCGCGGAACGAGTCGGCCTCCGTGGAGGACTTGGCCTGTCTCTTA	GCGAACCTGG	0	4	0	81					M00970:52:000000000-KDLMY:1:1101:21207:9282	10	rpoB_3	PSS	T	33	C	2775	CCT	TGTTCGGAGCGCCGGCCTAGTCCGGCAGAGAGACCTGGAGACCCACCTGGGTTGGTGCGCCCATAGCGGGTGGAAGGTGGACGCCGCCAAGGGCGTGCCGGACTGGGCCGCCCGCCTGCCGGACGAGCTGCTGGA	GAACATTGGC	0	2	0	229
M00970:52:000000000-KDLMY:1:2111:25457:22473	10	rpoB_3	PSS	A	0	A	3475	AAC	AACCTGTCGCGGAACGAGTCGGCCTCCGTGGAGGACTTGGCCTGTCTCTTA	GCGAACCTGG	0	4	0	81					M00970:52:000000000-KDLMY:1:1103:10295:20411	10	rpoB_3	PSS	A	33	C	2775	CCT	AAACAGCATGGCTTTGCTGCCGTCTGCGTCCACCCTGGAGACCCACCTGGGTTGGTGCGCCCATAGCGGGTGGAAGGTGGACGCCGCCAAGGGCGTGCCGGACTGGGCCGCCCGCCTGCCGGACGAGCTGCTGGA	GAACATTGGC	0	2	0	231
M00970:52:000000000-KDLMY:1:2111:19782:12155	10	rpoB_3	PSS	C	0	C	2386	CTG	CTGGTGGGGAAAGTTACCCCGAAGGGTGAGACTGAACTGACCCTGTCTCTTA	CGCGACGGCG	0	0	0	83					M00970:52:000000000-KDLMY:1:1104:12850:2901	10	rpoB_3	PSS	A	33	C	2775	CCT	AAACAGCATGGCTTTGCTGCCGTCTGCGTCCACCCTGGAGACCCACCTGGGTTGGTGCGCCCATAGCGGGTGGAAGGTGGACGCCGCCAAGGGCGTGCCGGACTGGGCCGCCCGCCTGCCGGACGAGCTGCTGGA	GAACATTGGC	0	2	0	231
M00970:52:000000000-KDLMY:1:1102:5631:7987	10	rpoB_3	PSS	T	0	T	2387	TGG	TGGTGGGTAAAGTTACCCCGAAGGGTGAGACTGAACTGACCCTGTCTCTTA	GCGACGGCGA	0	0	0	83					M00970:52:000000000-KDLMY:1:1104:3371:11356	10	rpoB_3	PSS	A	33	C	2775	CCT	AAACAGCATGGCTTTGCTGCCGTCTGCGTCCACCCTGGAGACCCACCTGGGTTGGTGCGCCCATAGCGGGTGGAAGGTGGACGCCGCCAAGGGCGTGCCGGACTGGGCCGCCCGCCTGCCGGACGAGCTGCTGGA	GAACATTGGC	0	2	0	231
M00970:52:000000000-KDLMY:1:1102:25561:21476	10	rpoB_3	PSS	T	0	T	2387	TGG	TGGTGGGTAAAGTTACCCCGAAGGGTGAGACTGAACTGACCCTGTCTCTTA	GCGACGGCGA	0	0	0	83					M00970:52:000000000-KDLMY:1:1106:18016:17650	10	rpoB_3	PSS	A	33	C	2775	CCT	AAACAGCATGGCTTTGCTGCCGTCTGCGTCCACCCTGGAGACCCACCTGGGTTGGTGCGCCCATAGCGGGTGGAAGGTGGACGCCGCCAAGGGCGTGCCGGACTGGGCCGCCCGCCTGCCGGACGAGCTGCTGGA	GAACATTGGC	0	2	0	231
M00970:52:000000000-KDLMY:1:1103:7562:18689	10	rpoB_3	PSS	T	0	T	2387	TGG	TGGTGGGTAAAGTTACCCCGAAGGGTGAGACTGAACTGACCCTGTCTCTTA	GCGACGGCGA	0	0	0	83					M00970:52:000000000-KDLMY:1:1110:20723:25084	10	rpoB_3	PSS	A	33	C	2775	CCT	AAACAGCATGGCTTTGCTGCCGTCTGCGTCCACCCTGGAGACCCACCTGGGTTGGTGCGCCCATAGCGGGTGGAAGGTGGACGCCGCCAAGGGCGTGCCGGACTGGGCCGCCCGCCTGCCGGACGAGCTGCTGGA	GAACATTGGC	0	2	0	231
M00970:52:000000000-KDLMY:1:1104:25160:10520	10	rpoB_3	PSS	T	0	T	2387	TGG	TGGTGGGTAAAGTTACCCCGAAGGGTGAGACTGAACTGACCCTGTCTCTTA	GCGACGGCGA	0	0	0	83					M00970:52:000000000-KDLMY:1:1111:5801:23392	10	rpoB_3	PSS	T	33	C	2775	CCT	TGTTCGGAGCGCCGGCCTAGTCCGGCAGAGAGACCTGGAGACCCACCTGGGTTGGTGCGCCCATAGCGGGTGGAAGGTGGACGCCGCCAAGGGCGTGCCGGACTGGGCCGCCCGCCTGCCGGACGAGCTGCTGGA	GAACATTGGC	0	2	0	229
M00970:52:000000000-KDLMY:1:1104:15458:13935	10	rpoB_3	PSS	T	0	T	2387	TGG	TGGTGGGTAAAGTTACCCCGAAGGGTGAGACTGAACTGACCCTGTCTCTTA	GCGACGGCGA	0	0	0	83					M00970:52:000000000-KDLMY:1:1111:15791:25301	10	rpoB_3	PSS	A	33	C	2775	CCT	AAACAGCATGGCTTTGCTGCCGTCTGCGTCCACCCTGGAGACCCACCTGGGTTGGTGCGCCCATAGCGGGTGGAAGGTGGACGCCGCCAAGGGCGTGCCGGACTGGGCCGCCCGCCTGCCGGACGAGCTGCTGGA	GAACATTGGC	0	2	0	231
M00970:52:000000000-KDLMY:1:1104:2213:18195	10	rpoB_3	PSS	T	0	T	2387	TGG	TGGTGGGTAAAGTTACCCCGAAGGGTGAGACTGAACTGACCCTGTCTCTA	GCGACGGCGA	0	0	0	83					M00970:52:000000000-KDLMY:1:1112:15307:4159	10	rpoB_3	PSS	T	33	C	2775	CCT	TGTTCGGAGCGCCGGCCTAGTCCGGCAGAGAGACCTGGAGACCCACCTGGGTTGGTGCGCCCATAGCGGGTGGAAGGTGGACGCCGCCAAGGGCGTGCCGGACTGGGCCGCCCGCCTGCCGGACGAGCTGCTGGA	GAACATTGGC	0	2	0	231
M00970:52:000000000-KDLMY:1:1104:22425:26826	10	rpoB_3	PSS	T	0	T	2387	TGG	TGGTGGGTAAAGTTACCCCGAAGGGTGAGACTGAACTGACCCTGTCTCTT	GCGACGGCGA	0	0	0	83					M00970:52:000000000-KDLMY:1:1112:23939:9787	10	rpoB_3	PSS	A	33	C	2775	CCT	AAACAGCATGGCTTTGCTGCCGTCTGCGTCCACCCTGGAGACCCACCTGGGTTGGTGCGCCCATAGCGGGTGGAAGGTGGACGCCGCCAAGGGCGTGCCGGACTGGGCCGCCCGCCTGCCGGACGAGCTGCTGGA	GAACATTGGC	0	2	0	231
M00970:52:000000000-KDLMY:1:1105:15227:10555	10	rpoB_3	PSS	T	0	T	2387	TGG	TGGTGGGTAAAGTTACCCCGAAGGGTGAGACTGAACTGACCCTGTCTCTTA	GCGACGGCGA	0	0	0	83					M00970:52:000000000-KDLMY:1:2101:20390:13140	10	rpoB_3	PSS	A	33	C	2775	CCT	AAACAGCATGGCTTTGCTGCCGTCTGCGTCCACCCTGGAGACCCACCTGGGTTGGTGCGCCCATAGCGGGTGGAAGGTGGACGCCGCCAAGGGCGTGCCGGACTGGGCCGCCCGCCTGCCGGACGAGCTGCTGGA	GAACATTGGC	0	2	0	231
M00970:52:000000000-KDLMY:1:1105:25327:12357	10	rpoB_3	PSS	T	0	T	2387	TGG	TGGTGGGTAAAGTTACCCCGAAGGGTGAGACTGAACTGACCCTGTCTCTTA	GCGACGGCGA	0	0	0	83					M00970:52:000000000-KDLMY:1:2110:13046:9191	10	rpoB_3	PSS	A	33	C	2775	CCT	AAACAGCATGGCTTTGCTGCCGTCTGCGTCCACCCTGGAGACCCACCTGGGTTGGTGCGCCCATAGCGGGTGGAAGGTGGACGCCGCCAAGGGCGTGCCGGACTGGGCCGCCCGCCTGCCGGACGAGCTGCTGGA	GAACATTGGC	0	2	0	231
M00970:52:000000000-KDLMY:1:1105:16495:20639	10	rpoB_3	PSS	T	0	T	2387	TGG	TGGTGGGTAAAGTTACCCCGAAGGGTGAGACTGAACTGACCCTGTCTCTTA	GCGACGGCGA	0	0	0	83					M00970:52:000000000-KDLMY:1:2112:14861:2668	10	rpoB_3	PSS	T	33	C	2775	CCT	TGTTCGGAGCGCCGGCCTAGTCCGGCAGAGAGACCTGGAGACCCACCTGGGTTGGTGCGCCCATAGCGGGTGGAAGGTGGACGCCGCCAAGGGCGTGCCGGACTGGGCCGCCCGCCTGCCGGACGAGCTGCTGGA	GAACATTGGC	0	2	0	231
M00970:52:000000000-KDLMY:1:1106:7385:19371	10	rpoB_3	PSS	T	0	T	2387	TGG	TGGTGGGTAAAGTTACCCCGAAGGGTGAGACTGAACTGACCCTGTCTCTTA	GCGACGGCGA	0	0	0	83					M00970:52:000000000-KDLMY:1:2112:11042:17148	10	rpoB_3	PSS	A	33	C	2775	CCT	AAACAGCATGGCTTTGCTGCCGTCTGCGTCCACCCTGGAGACCCACCTGGGTTGGTGCGCCCATAGCGGGTGGAAGGTGGACGCCGCCAAGGGCGTGCCGGACTGGGCCGCCCGCCTGCCGGACGAGCTGCTGGA	GAACATTGGC	0	2	0	231
M00970:52:000000000-KDLMY:1:1107:24503:6599	10	rpoB_3	PSS	T	0	T	2387	TGG	TGGTGGGTAAAGTTACCCCGAAGGGTGAGACTGAACTGACCCTGTCTCTTA	GCGACGGCGA	0	0	0	83					M00970:52:000000000-KDLMY:1:2113:19724:19202	10	rpoB_3	PSS	A	33	C	2775	CCT	AAACAGCATGGCTTTGCTGCCGTCTGCGTCCACCCTGGAGACCCACCTGGGTTGGTGCGCCCATAGCGGGTGGAAGGTGGACGCCGCCAAGGGCGTGCCGGACTGGGCCGCCCGCCTGCCGGACGAGCTGCTGGA	GAACATTGGC	0	2	0	231
M00970:52:000000000-KDLMY:1:1107:5307:11890	10	rpoB_3	PSS	T	0	T	2387	TGG	TGGTGGGTAAAGTTACCCCGAAGGGTGAGACTGAACTGACCCTGTCTCTTA	GCGACGGCGA	0	0	0	83					M00970:52:000000000-KDLMY:1:2114:14859:13927	10	rpoB_3	PSS	A	33	C	2775	CCT	AAACAGCATGGCTTTGCTGCCGTCTGCGTCCACCCTGGAGACCCACCTGGGTTGGTGCGCCCATAGCGGGTGGAAGGTGGACGCCGCCAAGGGCGTGCCGGACTGGGCCGCCCGCCTGCCGGACGAGCTGCTGGA	GAACATTGGC	0	2	0	231
M00970:52:000000000-KDLMY:1:1107:22669:21811	10	rpoB_3	PSS	T	0	T	2387	TGG	TGGTGGGTAAAGTTACCCCGAAGGGTGAGACTGAACTGACCCTGTCTCTTA	GCGACGGCGA	0	0	0	83					M00970:52:000000000-KDLMY:1:2114:25692:20848	10	rpoB_3	PSS	A	33	C	2775	CCT	AAACAGCATGGCTTTGCTGCCGTCTGCGTCCACCCTGGAGACCCACCTGGGTTGGTGCGCCCATAGCGGGTGGAAGGTGGACGCCGCCAAGGGCGTGCCGGACTGGGCCGCCCGCCTGCCGGACGAGCTGCTGGA	GAACATTGGC	0	2	0	231
M00970:52:000000000-KDLMY:1:1107:17541:23891	10	rpoB_3	PSS	T	0	T	2387	TGG	TGGTGGGTAAAGTTACCCCGAAGGGTGAGACTGAACTGACCCTGTCTCTTA	GCGACGGCGA	0	0	0	83					M00970:52:000000000-KDLMY:1:2105:11918:24937	10	rpoB_3	PSS	C	32	T	2311	TCG	CCAGTGCCCACCAGCGGGGCCTCCGACCGCAATCGGACGAGGTCCTGGCGGACCTGGACGAACGAGGCATCGTGCGAATCGGCGCGGAGGTCCGCGACGGCGACATCCTGGTGGGTAAAGTTACCCCGAAGGGTG	GACATCCCGA	0	0	0	220
M00970:52:000000000-KDLMY:1:1109:4292:17153	10	rpoB_3	PSS	T	0	T	2387	TGG	TGGTGGGTAAAGTTACCCCGAAGGGTGAGACTGAACTGACCCTGTCTCTTA	GCGACGGCGA	0	0	0	83					M00970:52:000000000-KDLMY:1:1108:19493:6487	10	rpoB_3	PSS	G	32	C	2775	CCT	GAACGGCTCGCCGCTTTGCCGTCTGCGTCCACCCTGGAGACCCACCTGGGTTGGTGCGCCCATAGCGGGTGGAAGGTGGACGCCGCCAAGGGCGTGCCGGACTGGGCCGCCCGCCTGCCGGACGAGCTGCTGGAG	GAACATTGGC	0	2	0	232
M00970:52:000000000-KDLMY:1:1110:26901:15650	10	rpoB_3	PSS	T	0	T	2387	TGG	TGGTGGGTAAAGTTACCCCGAAGGGTGAGACTGAACTGACCCTGTCTCTTA	GCGACGGCGA	0	0	0	83					M00970:52:000000000-KDLMY:1:1112:17326:5444	10	rpoB_3	PSS	T	32	C	3341	CGT	TGAAAGACCTCGACGTGCCTGACGTTTGTTGGCGTTTAAAGTCCTGCTGAAGGAGCTCCAGTCCTTGTGCCTGAACGTCGAGGTCCTGTCTTCGGACGGTGCCGCCATCGAGCTCCGGGAGGGCGAGGATGA	CGGGTATCCC	0	0	5	219
M00970:52:000000000-KDLMY:1:1111:9744:8469	10	rpoB_3	PSS	T	0	T	2387	TGG	TGGTGGGTAAAGTTACCCCGAAGGGTGAGACTGAACTGACCCTGTCTCTTA	GCGACGGCGA	0	0	0	83					M00970:52:000000000-KDLMY:1:1106:22253:16288	10	rpoB_3	PSS	C	31	C	2310	CTC	CCAGTGCCCACCAGCGGGGCCTCCGACCGCACTCGGACGAGGTCCTGGCGGACCTGGACGAACGAGGCATCGTGCGAATCGGCGCGGAGGTCCGCGACGGCGACATCCTGGTGGGTAAAGTTACCCCGAAGGGTG	GGACATCCCG	0	0	0	221
M00970:52:000000000-KDLMY:1:1111:4910:13468	10	rpoB_3	PSS	T	0	T	2387	TGG	TGGTGGGTAAAGTTACCCCGAAGGGTGAGACTGAACTGACCCTGTCTCTTA	GCGACGGCGA	0	0	0	83					M00970:52:000000000-KDLMY:1:1108:23215:27104	10	rpoB_3	PSS	C	31	C	2310	CTC	CCAGTGCCCACCAGCGGGGCCTCCGACCGCACTCGGACGAGGTCCTGGCGGACCTGGACGAACGAGGCATCGTGCGAATCGGCGCGGAGGTCCGCGACGGCGACATCCTGGTGGGTAAAGTTACCCCGAAGGGTG	GGACATCCCG	0	0	0	221
M00970:52:000000000-KDLMY:1:1111:28372:15951	10	rpoB_3	PSS	T	0	T	2387	TGG	TGGTGGGTAAAGTTACCCCGAAGGGTGAGACTGAACTGACCCTGTCTCTTA	GCGACGGCGA	0	0	0	83					M00970:52:000000000-KDLMY:1:1109:16365:12102	10	rpoB_3	PSS	C	31	C	2310	CTC	CCAGTGCCCACCAGCGGGGCCTCCGACCGCACTCGGACGAGGACCTGGCGGACCTGGACGAACGAGGCATCGAGCGAATCGGCGCGGAGGTCCGCGACGGCGACATCCTGGTGGGTAAAGTTACCCCGAAGGGTT	GGACATCCCG	0	0	0	210
M00970:52:000000000-KDLMY:1:1111:2953:17930	10	rpoB_3	PSS	T	0	T	2387	TGG	TGGTGGGTAAAGTTACCCCGAAGGGTGAGACTGAACTGACCCTGTCTCTTA	GCGACGGCGA	0	0	0	83					M00970:52:000000000-KDLMY:1:1111:15947:6630	10	rpoB_3	PSS	C	31	C	2310	CTC	CCAGTGCCCACCAGCGGGGCCTCCGACCGCACTCGGACGAGGTCCTGGCGGACCTGGACGAACGAGGCATCGTGCGAATCGGCGCGGAGGTCCGCGACGGCGACATCCTGGTGGGTAAAGTTACCCCGAAGGGTG	GGACATCCCG	0	0	0	221
M00970:52:000000000-KDLMY:1:1112:10479:21596	10	rpoB_3	PSS	T	0	T	2387	TGG	TGGTGGGTAAAGTTACCCCGAAGGGTGAGACTGAACTGACCCTGTCTCTTA	GCGACGGCGA	0	0	0	83					M00970:52:000000000-KDLMY:1:1105:14427:15773	10	rpoB_3	PSS	G	31	C	2763	CAT	GGAACGGCTCGCCGCTGCCGTCTGCGTCCACCATTGGCCAAATCCTGGAGACCCACCTGGGTTGGTGCGCCCATAGCGGGTGGAAGGTGGACGCCGCCAAGGGCGTGCCGGACTGGGCCGCCCGCCTGCCGGACG	GCCCCGTCGT	0	0	0	244
M00970:52:000000000-KDLMY:1:1113:21143:13691	10	rpoB_3	PSS	T	0	T	2387	TGG	TGGTGGGTAAAGTTACCCCGAAGGGTGAGACTGAACTGACCCTGTCTCTTA	GCGACGGCGA	0	0	0	83					M00970:52:000000000-KDLMY:1:1112:14296:8461	10	rpoB_3	PSS	G	31	C	2763	CAT	GGAACGGCTCGCCGCTGCCGTCTGCGTCCACCATTGGCCAAATCCTGGAGACCCACCTGGGTTGGTGCGCCCATAGCGGGTGGAAGGTGGACGCCGCCAAGGGCGTGCCGGACTGGGCCGCCCGCCTGCCGGACG	GCCCCGTCGT	0	0	0	244
M00970:52:000000000-KDLMY:1:1113:27806:16089	10	rpoB_3	PSS	T	0	T	2387	TGG	TGGTGGGTAAAGTTACCCCGAAGGGTGAGACTGAACTGACCCTGTCTCTTA	GCGACGGCGA	0	0	0	83					M00970:52:000000000-KDLMY:1:1113:14302:22391	10	rpoB_3	PSS	G	31	C	2763	CAT	GGAACGGCTCGCCGCTGCCGTCTGCGTCCACCATTGGCCAAATCCTGGAGACCCACCTGGGTTGGTGCGCCCATAGCGGGTGGAAGGTGGACGCCGCCAAGGGCGTGCCGGACTGGGCCGCCCGCCTGCCGGACG	GCCCCGTCGT	0	0	0	242
M00970:52:000000000-KDLMY:1:1113:23683:19585	10	rpoB_3	PSS	T	0	T	2387	TGG	TGGTGGGTAAAGTTACCCCGAAGGGTGAGACTGAACTGACCCTGTCTCTTA	GCGACGGCGA	0	0	0	83					M00970:52:000000000-KDLMY:1:2111:16305:10880	10	rpoB_3	PSS	G	31	C	2763	CAT	GGAACGGCTCGCCGCTGCCGTCTGCGTCCACCATTGGCCAAATCCTGGAGACCCACCTGGGTTGGTGCGCCCATAGCGGGTGGAAGGTGGACGCCGCCAAGGGCGTGCCGGACTGGGCCGCCCGCCTGCCGGACG	GCCCCGTCGT	0	0	0	244
M00970:52:000000000-KDLMY:1:1114:23867:4419	10	rpoB_3	PSS	T	0	T	2387	TGG	TGGTGGGTAAAGTTACCCCGAAGGGTGAGACTGAACTGACCCTGTCTCTTA	GCGACGGCGA	0	0	0	83					M00970:52:000000000-KDLMY:1:1108:23395:19231	10	rpoB_3	PSS	T	31	C	3421	CTC	TAGGTTCGGTCATGCTCCTTCATCCTCGCCCCTCCGGGAGGGCGAGGATGAAGACTTGGAGCGAGCGGCGGCGAACCTGGGTATCAACCTGTCGCGGAACGAGTCGGCCTCCGTGGAGGACTTGGCCTGTCTCTT	GGTGCCGCCA	0	0	0	190
M00970:52:000000000-KDLMY:1:1114:19648:6065	10	rpoB_3	PSS	T	0	T	2387	TGG	TGGTGGGTAAAGTTACCCCGAAGGGTGAGACTGAACTGACCCTGTCTCTTA	GCGACGGCGA	0	0	0	83					M00970:52:000000000-KDLMY:1:2106:23513:23684	10	rpoB_3	PSS	T	31	C	3421	CTC	TAGGTTCGGTCATGCTCCTTCATCCTCTCCCCTCCGGGAGGGCGAGGATGAAGACTTGGAGCGAGCGGCGGCGAACCTGGGTATCAACCTGTCGCGGAACGAGTCGGCCTCCGTGGAGGACTTGGCCTGTCTCTT	GGTGCCGCCA	0	0	0	190
M00970:52:000000000-KDLMY:1:1114:21292:13502	10	rpoB_3	PSS	T	0	T	2387	TGG	TGGTGGGTAAAGTTACCCCGAAGGGTGAGACTGAACTGACCCTGTCTCTTA	GCGACGGCGA	0	0	0	83					M00970:52:000000000-KDLMY:1:2103:25661:22038	10	rpoB_3	PSS	C	30	C	2628	CGA	CCAAACGGGTTCACGCGTGCGTACACGGAACGATAAGTTGGCGGGCCGGCACGGGAACAAGGGCGTCATCGGTAAAATCTTGCCCGTGGAGGACATGCCGTTCCTGGCGGACGGTACCCCCGTCGACATCATCCT	GAAGATCTCG	0	2	0	245
M00970:52:000000000-KDLMY:1:1114:6486:16991	10	rpoB_3	PSS	T	0	T	2387	TGG	TGGTGGGTAAAGTTACCCCGAAGGGTGAGACTGAACTGACCCTGTCTCTTA	GCGACGGCGA	0	0	0	83					M00970:52:000000000-KDLMY:1:2107:20776:9392	10	rpoB_3	PSS	C	30	T	3350	TCC	CGAGCGCCTTCGGCGGCGGTCACGCGCCGCTCCTGCTGAAGGAGCTCCAGTCCTTGTGCCTGAACGTCGAGGTCCTGTCTTCGGACGGTGCCGCCATCGAGCTCCGGGAGGGCGAGGATGAAGACTTGGAGCGAG	CGGAATCGTT	0	0	0	224
M00970:52:000000000-KDLMY:1:1114:13143:19191	10	rpoB_3	PSS	T	0	T	2387	TGG	TGGTGGGTAAAGTTACCCCGAAGGGTGAGACTGAACTGACCCTGTCTCTTA	GCGACGGCGA	0	0	0	83					M00970:52:000000000-KDLMY:1:2111:22660:18908	10	rpoB_3	PSS	C	30	T	3350	TCC	CGAGCGCCTTCGGCGGCGGTCACGCGCCGCTCCTGCTGAAGGAGCTCCAGTCCTTGTGCCTGAACGTCGAGGTCCTGTCTTCGGACGGTGCCGCCATCGAGCTCCGGGAGGGCGAGGATGAAGACTTGGAGCGAG	CGGAATCGTT	0	0	0	224
M00970:52:000000000-KDLMY:1:2104:14853:17614	10	rpoB_3	PSS	T	0	T	2387	TGG	TGGTGGGTAAAGTTACCCCGAAGGGTGAGACTGAACTGACCCTGTCTCTTA	GCGACGGCGA	0	0	0	83					M00970:52:000000000-KDLMY:1:1105:13309:21616	10	rpoB_3	PSS	C	29	C	2353	CGA	CTCACCCACGGACGGTCGTCGCGGTACGCCGAATCGGCGCGGAGGTCCGCGACGGCGACATCCTGGTGGGTAAAGTTACCCCGAAGGGTGAGACTGAACTGACCCT	GAACGAGGCA	0	0	0	150
M00970:52:000000000-KDLMY:1:2105:15824:6319	10	rpoB_3	PSS	T	0	T	2387	TGG	TGGTGGGTAAAGTTACCCCGAAGGGTGAGACTGAACTGACCCTGTCTC	GCGACGGCGA	0	0	0	83					M00970:52:000000000-KDLMY:1:1105:14495:25203	10	rpoB_3	PSS	C	29	C	2738	CGC	CTTCATCATCCGGGCTCTCGTCCGGTGGCCGCACGGCGTGCCCCGTCGTATGAACATTGGCCAAATCCTGGAGACCCACCTGGGTTGGTGCGCCCATAGCGGGTGGAAGGTGGACGCCGCCAAGGGCGTGCCGGA	ACATCATCCT	0	0	0	246
M00970:52:000000000-KDLMY:1:2105:18316:9067	10	rpoB_3	PSS	T	0	T	2387	TGG	TGGTGGGTAAAGTTACCCCGAAGGGTGAGACTGAACTGACCCTGTCTCTTA	GCGACGGCGA	0	0	0	83					M00970:52:000000000-KDLMY:1:1110:23193:16347	10	rpoB_3	PSS	C	29	C	2738	CGC	CTTCATCATCCGGGCTCTCGTCCGGTGGCCGCACGGCGTGCCCCGTCGTATGAACATTGGCCAAATCCTGGAGACCCACCTGGGTTGGTGCGCCCATAGCGGGTGGAAGGTGGACGCCGCCAAGGGCGTGCCGGA	ACATCATCCT	0	0	0	246
M00970:52:000000000-KDLMY:1:2105:25486:21739	10	rpoB_3	PSS	T	0	T	2387	TGG	TGGTGGGTAAAGTTACCCCGAAGGGTGAGACTGAACTGACCCTGTCTCTTA	GCGACGGCGA	0	0	0	83					M00970:52:000000000-KDLMY:1:1111:17576:10314	10	rpoB_3	PSS	C	29	C	2738	CGC	CTTCATCATCCGGGCTCTCGTCCGGTGGCCGCACGGCGTGCCCCGTCGTATGAACATTGGCCAAATCCTGGAGACCCACCTGGGTTGGTGCGCCCATAGCGGGTGGAAGGTGGACGCCGCCAAGGGCGTGCCGGA	ACATCATCCT	0	0	0	246
M00970:52:000000000-KDLMY:1:2105:6438:24746	10	rpoB_3	PSS	T	0	T	2387	TGG	TGGTGGGTAAAGTTACCCCGAAGGGTGAGACTGAACTGACCCTGTCTCTTA	GCGACGGCGA	0	0	0	83					M00970:52:000000000-KDLMY:1:2104:13191:9639	10	rpoB_3	PSS	C	29	C	2738	CGC	CTTCATCATCCGGGCTCTCGTCCGGTGGCCGCACGGCGTGCCCCGTCGTATGAACATTGGCCAAATCCTGGAGACCCACCTGGGTTGGTGCGCCCATAGCGGGTGGAAGGTGGACGCCGCCAAGGGCGTGCCGGA	ACATCATCCT	0	0	0	246
M00970:52:000000000-KDLMY:1:2106:25583:19859	10	rpoB_3	PSS	T	0	T	2387	TGG	TGGTGGGTAAAGTTACCCCGAAGGGTGAGACTGAACTGACCCTGTCTCTTA	GCGACGGCGA	0	0	0	83					M00970:52:000000000-KDLMY:1:2106:26421:8086	10	rpoB_3	PSS	C	29	C	2738	CGC	CTTCATCATCCGGGCTCTCGTCCGGTGGCCGCACGGCGTGCCCCGTCGTATGAACATTGGCCAAATCCTGGAGACCCACCTGGGTTGGTGCGCCCATAGCGGGTGGAAGGTGGACGCCGCCAAGGGCGTGCCGGA	ACATCATCCT	0	0	0	244
M00970:52:000000000-KDLMY:1:2107:17200:3573	10	rpoB_3	PSS	T	0	T	2387	TGG	TGGTGGGTAAAGTTACCCCGAAGGGTGAGACTGAACTGACCCTGTCTCTTA	GCGACGGCGA	0	0	0	83					M00970:52:000000000-KDLMY:1:2111:10268:3681	10	rpoB_3	PSS	C	29	C	2738	CGC	CTTCATCATCCGGGCTCTCGTCCGGTGGCCGCACGGCGTGCCCCGTCGTATGAACATTGGCCAAATCCTGGAGACCCACCTGGGTTGGTGCGCCCATAGCGGGTGGAAGGTGGACGCCGCCAAGGGCGTGCCGGA	ACATCATCCT	0	0	0	246
M00970:52:000000000-KDLMY:1:2107:21630:25184	10	rpoB_3	PSS	T	0	T	2387	TGG	TGGTGGGTAAAGTTACCCCGAAGGGTGAGACTGAACTGACCCTGTCTCTTA	GCGACGGCGA	0	0	0	83					M00970:52:000000000-KDLMY:1:2111:10265:3705	10	rpoB_3	PSS	C	29	C	2738	CGC	CTTCATCATCCGGGCTCTCGTCCGGTGGCCGCACGGCGTGCCCCGTCGTATGAACATTGGCCAAATCCTGGAGACCCACCTGGGTTGGTGCGCCCATAGCGGGTGGAAGGTGGACGCCGCCAAGGGCGTGCCGGA	ACATCATCCT	0	0	0	242
M00970:52:000000000-KDLMY:1:2110:15190:18277	10	rpoB_3	PSS	T	0	T	2387	TGG	TGGTGGGTAAAGTTACCCCGAAGGGTGAGACTGAACTGACCCTGTCTCTTA	GCGACGGCGA	0	0	0	83					M00970:52:000000000-KDLMY:1:2106:27599:19620	10	rpoB_3	PSS	G	29	C	2787	CCT	GGGGCGAACATGCAGTTCGGCTGTGCCTCCCTGGGTTGGTGCGCCCATAGCGGGTGGAAGGTGGACGCCGCCAAGGGCGTGCCGGACTGGGCCGCCCGCCTGCCGGACGAGCTGCTGGAGGCACAGCCGAACGCT	AATCCTGGAG	0	0	0	223
M00970:52:000000000-KDLMY:1:2111:22080:5828	10	rpoB_3	PSS	T	0	T	2387	TGG	TGGTGGGTAAAGTTACCCCGAAGGGTGAGACTGAACTGACCCTGTCTCTTA	GCGACGGCGA	0	0	0	83					M00970:52:000000000-KDLMY:1:2111:7799:5805	10	rpoB_3	PSS	G	29	C	2787	CCT	GGGGCGAACATGCAGTTCGGCTGTGCCTCCCTGGGTTGGTGCGCCCATAGCGGGTGGAAGGTGGACGCCGCCAAGGGCGTGCCGGACTGGGCCGCCCGCCTGCCGGACGAGCTGCTGGAGGCACAGCCGAACGCT	AATCCTGGAG	0	0	0	223
M00970:52:000000000-KDLMY:1:2112:20884:14438	10	rpoB_3	PSS	T	0	T	2387	TGG	TGGTGGGTAAAGTTACCCCGAAGGGTGAGACTGAACTGACCCTGTCTCTTA	GCGACGGCGA	0	0	0	83					M00970:52:000000000-KDLMY:1:1101:18296:16814	10	rpoB_3	PSS	C	28	G	2179	GAC	CGTACCCGCCTTCTCCGGGCTGTTCGGTGACGCTATCATCCTGAGTAATCGTCTCGTGGAGGAGGACGTCCTGACGAGCATCCATATTGAGGAGCACGAGATTGACGCCCGGGACACGAAGTTGGGCGCCGAGGA	GGTCATAATT	0	5	6	249
M00970:52:000000000-KDLMY:1:2114:8806:4346	10	rpoB_3	PSS	T	0	T	2387	TGG	TGGTGGGTAAAGTTACCCCGAAGGGTGAGACTGAACTGACCCTGTCTCTTA	GCGACGGCGA	0	0	0	83					M00970:52:000000000-KDLMY:1:1105:26811:11219	10	rpoB_3	PSS	C	28	G	2179	GAC	CGTACCCGCCTTCTCCGGGCTGTTCGGTGACGCTATCATCCTGAGTAATCGTCTCGTGGAGGAGGACGTCCTGACGAGCATCCATATTGAGGAGCACGAGATTGACGCCCGGGACACGAAGTTGGGCGCCGAGGA	GGTCATAATT	0	5	6	245
M00970:52:000000000-KDLMY:1:2114:23826:5120	10	rpoB_3	PSS	T	0	T	2387	TGG	TGGTGGGTAAAGTTACCCCGAAGGGTGAGACTGAACTGACCCTGTCTCTTA	GCGACGGCGA	0	0	0	83					M00970:52:000000000-KDLMY:1:1106:27930:18681	10	rpoB_3	PSS	C	28	G	2179	GAC	CGTACCCGCCTTCTCCGGGCTGTTCGGTGACGCTATCATCCTGAGTAATCGTCTCGTGGAGGAGGACGTCCTGACGAGCATCCATATTGAGGAGCACGAGATTGACGCCCGGGACACGAAGTTGGGCGCCGAGGA	GGTCATAATT	0	5	6	247
M00970:52:000000000-KDLMY:1:2114:25482:7714	10	rpoB_3	PSS	G	0	G	2863	GAC	GACGAGCTGCTGGAGGCACAGCCGAACGCTATCGTCTCGACCCTGTCTCTTA	GCCGCCCGCC	0	0	0	83					M00970:52:000000000-KDLMY:1:1106:13091:20707	10	rpoB_3	PSS	C	28	G	2179	GAC	CGTACCCGCCTTCTCCGGGCTGTTCGGTGACGCTATCATCCTGAGTAATCGTCTCGTGGAGGAGGACGTCCTGACGAGCATCCATATTGAGGAGCACGAGATTGACGCCCGGGACACGAAGTTGGGCGCCGAGGA	GGTCATAATT	0	5	6	247
M00970:52:000000000-KDLMY:1:1105:13599:3643	10	rpoB_3	PSS	A	0	A	2864	ACG	ACGAGCTGCTGGAGGCACAGCCGAACGCTATCGTCTCGACCCTGTCTCTTA	CCGCCCGCCT	0	0	0	83					M00970:52:000000000-KDLMY:1:1109:12242:16414	10	rpoB_3	PSS	C	28	G	2179	GAC	CGTACCCGCCTTCTCCGGGCTGTTCGGTGACGCTATCATCCTGAGTAATCGTCTCGTGGAGGAGGACGTCCTGACGAGCATCCATATTGAGGAGCACGAGATTGACGCCCGGGACACGAAGTTGGGCGCCGAGGA	GGTCATAATT	0	5	6	247
M00970:52:000000000-KDLMY:1:1105:11674:3833	10	rpoB_3	PSS	A	0	A	2864	ACG	ACGAGCTGCTGGAGGCACAGCCGAACGCTATCGTCTCGACCCTGTCTCTTA	CCGCCCGCCT	0	0	0	83					M00970:52:000000000-KDLMY:1:1109:19472:18586	10	rpoB_3	PSS	C	28	G	2179	GAC	CGTACCCGCCTTCTCCGGGCTGTTCGGTGACGCTATCATCCTGAGTAATCGTCTCGTGGAGGAGGACGTCCTGACGAGCATCCATATTGAGGAGCACGAGATTGACGCCCGGGACACGAAGTTGGGCGCCGAGGA	GGTCATAATT	0	5	6	247
M00970:52:000000000-KDLMY:1:1106:25091:22253	10	rpoB_3	PSS	A	0	A	2864	ACG	ACGAGCTGCTGGAGGCACAGCCGAACGCTATCGTCTCGACCCTGTCTCTTA	CCGCCCGCCT	0	0	0	83					M00970:52:000000000-KDLMY:1:1113:19600:5167	10	rpoB_3	PSS	C	28	G	2179	GAC	CGTACCCGCCTTCTCCGGGCTGTTCGGTGACGCTATCATCCTGAGTAATCGTCTCGTGGAGGAGGACGTCCTGACGAGCATCCATATTGAGGAGCACGAGATTGACGCCCGGGACACGAAGTTGGGCGCCGAGGA	GGTCATAATT	0	5	6	247
M00970:52:000000000-KDLMY:1:1114:6461:7451	10	rpoB_3	PSS	A	0	A	2864	ACG	ACGAGCTGCTGGAGGCACAGCCGAACGCTATCGTCTCGACCCTGTCTCTTA	CCGCCCGCCT	0	0	0	83					M00970:52:000000000-KDLMY:1:2101:3665:13181	10	rpoB_3	PSS	C	28	G	2179	GAC	CGTACCCGCCTTCTCCGGGCTGTTCGGTGACGCTATCATCCTGAGTAATCGTCTCGTGGAGGAGGACGTCCTGACGAGCATCCATATTGAGGAGCACGAGATTGACGCCCGGGACACGAAGTTGGGCGCCGAGGA	GGTCATAATT	0	5	6	247
M00970:52:000000000-KDLMY:1:1114:16394:18142	10	rpoB_3	PSS	A	0	A	2864	ACG	ACGAGCTGCTGGAGGCACAGCCGAACGCTATCGTCTCGACCCTGTCTCTTA	CCGCCCGCCT	0	0	0	83					M00970:52:000000000-KDLMY:1:2101:3658:13197	10	rpoB_3	PSS	C	28	G	2179	GAC	CGTACCCGCCTTCTCCGGGCTGTTCGGTGACGCTATCATCCTGAGTAATCGTCTCGTGGAGGAGGACGTCCTGACGAGCATCCATATTGAGGAGCACGAGATTGACGCCCGGGACACGAAGTTGGGCGCCGAGGA	GGTCATAATT	0	5	6	247
M00970:52:000000000-KDLMY:1:2104:8075:18204	10	rpoB_3	PSS	A	0	A	2864	ACG	ACGAGCTGCTGGAGGCACAGCCGAACGCTATCGTCTCGACCCTGTCTCTTA	CCGCCCGCCT	0	0	0	83					M00970:52:000000000-KDLMY:1:2106:18977:16182	10	rpoB_3	PSS	C	28	G	2179	GAC	CGTACCCGCCTTCTCCGGGCTGTTCGGTGACGCTATCATCCTGAGTAATCGTCTCGTGGAGGAGGACGTCCTGACGAGCATCCATATTGAGGAGCACGAGATTGACGCCCGGGACACGAAGTTGGGCGCCGAGGA	GGTCATAATT	0	5	6	247
M00970:52:000000000-KDLMY:1:2112:21914:23524	10	rpoB_3	PSS	A	0	A	2864	ACG	ACGAGCTGCTGGAGGCACAGCCGAACGCTATCGTCTCGACCCTGTCTCTTA	CCGCCCGCCT	0	0	0	83					M00970:52:000000000-KDLMY:1:2107:6448:5500	10	rpoB_3	PSS	C	28	G	2179	GAC	CGTACCCGCCTTCTCCGGGCTGTTCGGTGACGCTATCATCCTGAGTAATCGTCTCGTGGAGGAGGACGTCCTGACGAGCATCCATATTGAGGAGCACGAGATTGACGCCCGGGACACGAAGTTGGGCGCCGAGGA	GGTCATAATT	0	5	6	247
M00970:52:000000000-KDLMY:1:2102:22116:26571	10	rpoB_3	PSS	T	0	T	3471	TAT	TATCAACCTGTCGCGGAACGAGTCGGCCTCCGTGGAGGACTTGGCCTGTCTCTTA	GGCGGCGAAC	0	0	0	83					M00970:52:000000000-KDLMY:1:2108:14627:13742	10	rpoB_3	PSS	C	28	G	2179	GAC	CGTACCCGCCTTCTCCGGGCTGTTCGGTGACGCTATCATCCTGAGTAATCGTCTCGTGGAGGAGGACGTCCTGACGAGCATCCATATTGAGGAGCACGAGATTGACGCCCGGGACACGAAGTTGGGCGCCGAGGA	GGTCATAATT	0	5	6	247
M00970:52:000000000-KDLMY:1:2113:16677:2401	10	rpoB_3	PSS	T	0	T	3471	TAT	TATCAACCTGTCGCGGAACGAGTAGGCCTCCGTGGAGGACTTGGCCTGTCTCTTA	GGCGGCGAAC	0	0	0	83					M00970:52:000000000-KDLMY:1:2109:5964:22226	10	rpoB_3	PSS	C	28	G	2179	GAC	CGTACCCGCCTTCTCCGGGCTGTTCGGTGACGCTATCATCCTGAGTAATCGTCTCGTGGAGGAGGACGTCCTGACGAGCATCCATATTGAGGAGCACGAGATTGACGCCCGGGACACGAAGTTGGGCGCCGAGGA	GGTCATAATT	0	5	6	247
M00970:52:000000000-KDLMY:1:2112:17964:5580	10	rpoB_3	PSS	T	0	T	3473	TCA	TCAACCTGTCGCGGAACGAGTCGGCCTCCGTGGAGGACTTGGCCTGTCTCTTA	CGGCGAACCT	0	6	0	83					M00970:52:000000000-KDLMY:1:2113:15990:16511	10	rpoB_3	PSS	C	28	G	2179	GAC	CGTACCCGCCTTCTCCGGGCTGTTCGGTGACGCTATCATCCTGAGTAATCGTCTCGTGGAGGAGGACGTCCTGACGAGCATCCATATTGAGGAGCACGAGATTGACGCCCGGGACACGAAGTTGGGCGCCGAGGA	GGTCATAATT	0	5	6	245
M00970:52:000000000-KDLMY:1:2114:23014:16022	10	rpoB_3	PSS	T	0	T	3473	TCA	TCAACCTGTCGCGGAACGAGTCGGCTTCCGTGGAGGACTTGGCCTGTCTCTTA	CGGCGAACCT	0	6	0	83					M00970:52:000000000-KDLMY:1:2113:12001:18468	10	rpoB_3	PSS	C	28	G	2179	GAC	CGTACCCGCCTTCTCCGGGCTGTTCGGTGACGCTATCATCCTGAGTAATCGTCTCGTGGAGGAGGACGTCCTGACGAGCATCCATATTGAGGAGCACGAGATTGACGCCCGGGACACGAAGTTGGGCGCCGAGGA	GGTCATAATT	0	5	6	247
M00970:52:000000000-KDLMY:1:1102:9999:17248	10	rpoB_3	PSS	C	0	C	3474	CAA	CAACCTGTCGCGGAACGAGTCGGCCTCCGTGGAGGACTTGGACTGTCTCTTA	GGCGAACCTG	0	5	0	83					M00970:52:000000000-KDLMY:1:1110:2477:16234	10	rpoB_3	PSS	A	28	C	2724	CAT	ACTCAATAGTGTGTTTGGTGGTTTTTGTCATCATCCTGAATACGCACGGCGTGCCCCGTCGTATGAACATTGGCCAAATCCTGGAGACCCACCTGGGTTGGTGCGCCCATAGCGGGTGGAAGGTGGACGCCGCCA	CGGTACCCCC	0	0	4	243
M00970:52:000000000-KDLMY:1:1104:8541:11032	10	rpoB_3	PSS	C	0	C	3474	CAA	CAACCTGTCGCGGAACGAGTCGGCCTCCGTGGAGGACTTGGCCTGTCTCTTA	GGCGAACCTG	0	5	0	83					M00970:52:000000000-KDLMY:1:2103:9457:25258	10	rpoB_3	PSS	A	28	C	2724	CAT	ACTCAATAGTGTGTTTGGTGGTTTTTGTCATCATCCTGAATACGCACGGCGTGCCCCGTCGTATGAACATTGGCCAAATCCTGGAGACCCACCTGGGTTGGTGCGCCCATAGCGGGTGGAAGGTGGACGCCGCCA	CGGTACCCCC	0	0	4	247
M00970:52:000000000-KDLMY:1:1106:10583:25712	10	rpoB_3	PSS	C	0	C	3474	CAA	CAACCTGTCGCGGAACGAGTCGGCCTCCGTGGAGGACTTGGCCTGTCTCTTA	GGCGAACCTG	0	5	0	83					M00970:52:000000000-KDLMY:1:2110:8218:20975	10	rpoB_3	PSS	A	28	C	2724	CAT	ACTCAATAGTGTGTTTGGTGGTTTTTGTCATCATCCTGAATACGCACGGCGTGCCCCGTCGTATGAACATTGGCCAAATCCTGGAGACCCACCTGGGTTGGTGCGCCCATAGCGGGTGGAAGGTGGACGCCGCCA	CGGTACCCCC	0	0	4	247
M00970:52:000000000-KDLMY:1:1111:16144:26628	10	rpoB_3	PSS	C	0	C	3474	CAA	CAACCTGTCGAGGAACGAGTCGGCCTCCGTGGAGGACTTGGCCTGTCTCTTA	GGCGAACCTG	0	5	0	83					M00970:52:000000000-KDLMY:1:2110:8203:20985	10	rpoB_3	PSS	A	28	C	2724	CAT	ACTCAATAGTGTGTTTGGTGGTTTTTGTCATCATCCTGAATACGCACGGCGTGCCCCGTCGTATGAACATTGGCCAAATCCTGGAGACCCACCTGGGTTGGTGCGCCCATAGCGGGTGGAAGGTGGACGCCGCCA	CGGTACCCCC	0	0	4	247
M00970:52:000000000-KDLMY:1:1112:20071:19150	10	rpoB_3	PSS	C	0	C	3474	CAA	CAACCTGTCGCGGAACGAGTCGGCCTCCGTGGAGGACTTGGCTTGTCTCTTA	GGCGAACCTG	0	5	0	83					M00970:52:000000000-KDLMY:1:2110:8211:21003	10	rpoB_3	PSS	A	28	C	2724	CAT	ACTCAATAGTGTGTTTGGTGGTTTTTGTCATCATCCTGAATACGCACGGCGTGCCCCGTCGTATGAACATTGGCCAAATCCTGGAGACCCACCTGGGTTGGTGCGCCCATAGCGGGTGGAAGGTGGACGCCGCCA	CGGTACCCCC	0	0	4	247
M00970:52:000000000-KDLMY:1:2105:5906:5651	10	rpoB_3	PSS	C	0	C	3474	CAA	CAACCTGTCGCGGAACGAGTCGGCCTCCGTGGCGGACTTGGCCCCCCTCTT	GGCGAACCTG	0	5	0	83					M00970:52:000000000-KDLMY:1:1108:28017:20774	10	rpoB_3	PSS	A	28	T	2757	TAT	AGCGGTGGTTTGTTCGGCTGTGCCTCCATATGAACATTGGCCAAATCCTGGAGACCCACCTGGGTTGGTGCGCCCATAGCGGGTGGAAGGTGGACGCCGCCAAGGGCGTGCCGGACTGGGCCGCCCGCCTGCCGG	CGGCGTGCCC	0	0	0	237
M00970:52:000000000-KDLMY:1:2105:29565:14230	10	rpoB_3	PSS	C	0	C	3474	CAA	CAACCTGTCGCGGAACGAGTCGGCCTCAGTGGAGGACTTGGCCTGTCTCTTA	GGCGAACCTG	0	5	0	83					M00970:52:000000000-KDLMY:1:1108:24860:22650	10	rpoB_3	PSS	A	28	T	2757	TAT	AGCGGTGGTTTGTTCGGCTGTGCCTCCATATGAACATTGGCCAAATCCTGGAGACCCACCTGGGTTGGTGCGCCCATAGCGGGTGGAAGGTGGACGCCGCCAAGGGCGTGCCGGACTGGGCCGCCCGCCTGCCGG	CGGCGTGCCC	0	0	0	247
M00970:52:000000000-KDLMY:1:2106:20650:5993	10	rpoB_3	PSS	C	0	C	3474	CAA	CAACCTGTCGCGGAACGAGTCGGCCTCCGTGTAGGACTTGGCCTGTCTCTTA	GGCGAACCTG	0	5	0	83					M00970:52:000000000-KDLMY:1:1110:20845:5328	10	rpoB_3	PSS	A	28	T	2757	TAT	AGCGGTGGTTTGTTCGGCTGTGCCTCCATATGAACATTGGCCAAATCCTGGAGACCCACCTGGGTTGGTGCGCCCATAGCGGGTGGAAGGTGGACGCCGCCAAGGGCGTGCCGGACTGGGCCGCCCGCCTGCCGG	CGGCGTGCCC	0	0	0	247
M00970:52:000000000-KDLMY:1:2106:7776:7702	10	rpoB_3	PSS	C	0	C	3474	CAA	CAACCTGTCGCGGAACGAGTCGGCCTCCGTGTAGGACTTGGCCTGTCTCTTA	GGCGAACCTG	0	5	0	83					M00970:52:000000000-KDLMY:1:1113:14873:3067	10	rpoB_3	PSS	A	28	T	2757	TAT	AGCGGTGGTTTGTTCGGCTGTGCCTCCATATGAACATTGGCCAAATCCTGGAGACCCACCTGGGTTGGTGCGCCCATAGCGGGTGGAAGGTGGACGCCGCCAAGGGCGTGCCGGACTGGGCCGCCCGCCTGCCGG	CGGCGTGCCC	0	0	0	247
M00970:52:000000000-KDLMY:1:2106:11197:11130	10	rpoB_3	PSS	C	0	C	3474	CAA	CAACCTGTCGCGGAACGAGTCGGCCTCCGTGAAGGACTTGGCCTGTCTCTTA	GGCGAACCTG	0	5	0	83					M00970:52:000000000-KDLMY:1:1113:14881:3084	10	rpoB_3	PSS	A	28	T	2757	TAT	AGCGGTGGTTTGTTCGGCTGTGCCTCCATATGAACATTGGCCAAATCCTGGAGACCCACCTGGGTTGGTGCGCCCATAGCGGGTGGAAGGTGGACGCCGCCAAGGGCGTGCCGGACTGGGCCGCCCGCCTGCCGG	CGGCGTGCCC	0	0	0	247
M00970:52:000000000-KDLMY:1:2106:17637:12303	10	rpoB_3	PSS	C	0	C	3474	CAA	CAACCTGTCGCGGAACGAGTCGGCCTCCGTGCAGGACTTGGCCTGTCTCTTA	GGCGAACCTG	0	5	0	83					M00970:52:000000000-KDLMY:1:1114:6852:24945	10	rpoB_3	PSS	A	28	T	2757	TAT	AGCGGTGGTTTGTTCGGCTGTGCCTCCATATGAACATTGGCCAAATCCTGGAGACCCACCTGGGTTGGTGCGCCCATAGCGGGTGGAAGGTGGACGCCGCCAAGGGCGTGCCGGACTGGGCCGCCCGCCTGCCGG	CGGCGTGCCC	0	0	0	247
M00970:52:000000000-KDLMY:1:2106:7910:12434	10	rpoB_3	PSS	C	0	C	3474	CAA	CAACCTGTCGCGGAACGAGTCGGCCTCCGTGCAGGACTTGGCCTGTCTCTTA	GGCGAACCTG	0	5	0	83					M00970:52:000000000-KDLMY:1:2108:12287:20736	10	rpoB_3	PSS	A	28	T	2757	TAT	AGCGGTGGTTTGTTCGGCTGTGCCTCCATATGAACATTGGCCAAATCCTGGAGACCCACCTGGGTTGGTGCGCCCATAGCGGGTGGAAGGTGGACGCCGCCAAGGGCGTGCCGGACTGGGCCGCCCGCCTGCCGG	CGGCGTGCCC	0	0	0	247
M00970:52:000000000-KDLMY:1:2106:15356:16596	10	rpoB_3	PSS	C	0	C	3474	CAA	CAACCTGTCGCGGAACGAGTCGGCCTCCGTGTAGGACTTGGCCTGTCTCTTA	GGCGAACCTG	0	5	0	83					M00970:52:000000000-KDLMY:1:2109:13768:26857	10	rpoB_3	PSS	C	27	C	2750	CCC	CCTTTCACCAGGTGGGCCTGGACCTAGCCCGTGCAACGCGCATTGGCCAAATCCTGGAGACCCACCTGGGTTGGTGCGCCCATAGCGGGTGGAAGGTGGACGCCGCCAAGGGCGTGCCGGACTGGGCCGCCCGCC	ATACGCACGG	0	0	2	236
M00970:52:000000000-KDLMY:1:2107:5097:13538	10	rpoB_3	PSS	C	0	C	3474	CAA	CAACCTGTCGCGGAACGAGTCGGCCTCCGTGGAGGACTTGGCCTGTCTCTTA	GGCGAACCTG	0	5	0	83					M00970:52:000000000-KDLMY:1:1104:9501:12648	10	rpoB_3	PSS	C	27	C	3351	CCT	CCTGTGCTCTCTCGCCGCCGGTTCGAGCCTGCTGAAGGAGCTCCAGTCCTTGTGCCTGAACGTCGAGGTCCTGTCTTCGGACGGTGCCGCCATCGAGCTCCGGGAGGGCGAGGATGAAGACTTGGAGCGAGCGGC	GGAATCGTTT	0	0	0	227
M00970:52:000000000-KDLMY:1:2110:16428:1463	10	rpoB_3	PSS	C	0	C	3474	CAA	CAACCTGTCGCGGAACGAGTCGGCCTCCGTGGAGGACTTGTCCTGTCTCTTA	GGCGAACCTG	0	5	0	83					M00970:52:000000000-KDLMY:1:2104:17921:14448	10	rpoB_3	PSS	C	27	C	3351	CCT	CCTGTGCTCTCTCGCCGCCGGTTCGAGCCTGCTGAAGGAGCTCCAGTCCTTGTGCCTGAACGTCGAGGTCCTGTCTTCGGACGGTGCCGCCATCGAGCTCCGGGAGGGCGAGGATGAAGACTTGGAGCGAGCGGC	GGAATCGTTT	0	0	0	227
M00970:52:000000000-KDLMY:1:1101:18735:3748	10	rpoB_3	PSS	A	0	A	3475	AAC	AACCTGTCGCGGAACGAGTCGGCCTCCGTGGAGGACTTGGCCTGTCTCTTA	GCGAACCTGG	0	4	0	83					M00970:52:000000000-KDLMY:1:2112:7197:22747	10	rpoB_3	PSS	C	27	C	3351	CCT	CCTGTGCTCTCTCGCCGCCGGTTCGAGCCTGCTGAAGGAGCTCCAGTCCTTGTGCCTGAACGTCGAGGTTCTGTCTTCGGACGGTGCCGCCATCGAGCTCCGGGAGGGCGAGGATGAAGACTTGGAGCGAGCGGC	GGAATCGTTT	0	0	0	225
M00970:52:000000000-KDLMY:1:1101:11581:6766	10	rpoB_3	PSS	A	0	A	3475	AAC	AACCTGTCGCGGAACGAGTCGGCCTCCGTGGAGGACTTGGCCTGTCTCTTA	GCGAACCTGG	0	4	0	83					M00970:52:000000000-KDLMY:1:2113:8544:7646	10	rpoB_3	PSS	C	27	C	3351	CCT	CCTGTGCTCTCTCGCCGCCGGTTCGAGCCTGCTGAAGGAGCTCCAGTCCTTGTGCCTGAACGTCGAGGTCCTGTCTTCGGACGGTGCCGCCATCGAGCTCCGGGAGGGCGAGGATGAAGACTTGGAGCGAGCGGC	GGAATCGTTT	0	0	0	227
M00970:52:000000000-KDLMY:1:1101:13556:6966	10	rpoB_3	PSS	A	0	A	3475	AAC	AACCTGTCGCGGAACGAGTCGGCCTCCGTGGAGGACTTGGCCTGTCTCTTA	GCGAACCTGG	0	4	0	83					M00970:52:000000000-KDLMY:1:2110:12445:26125	10	rpoB_3	PSS	A	26	A	2234	ATA	ATGCGCGGGTTGGTGCCGGCGGCTGGATATTGGGGAGCACGAGATTGACGCCCGGGACACGAAGTTGGGGCCCGAGGAAATTACACAGGCCATCCCCAACATCTCGGACGAGGTCCTGGCGGACCTGGACGAACG	TCCTGACGAG	0	0	0	237
M00970:52:000000000-KDLMY:1:1101:9418:7284	10	rpoB_3	PSS	A	0	A	3475	AAC	AACCTGTCGCGGAACGAGTCGGCCTCCGTGGAGGACTTGGCCTGTCTCTTA	GCGAACCTGG	0	4	0	83					M00970:52:000000000-KDLMY:1:1101:20222:13573	10	rpoB_3	PSS	A	26	C	2682	CGT	AAACAGCATGGCTTTGCCGTCTGCGTCGTGGAGGACATGCCGTTCCTGGCGGACGGTACCCCCGTCGACATCATCCTGAATACGCACGGCGTGCCCCGTCGTATGAACATTGGCCAAATCCTGGAGACCCACCTG	CGGTAAAATC	4	5	4	247
M00970:52:000000000-KDLMY:1:1101:9072:9390	10	rpoB_3	PSS	A	0	A	3475	AAC	AACCTGTCGCGGAACGAGTCGGCCTCCGTGGAGGACTTGGCCTGTCTCTTA	GCGAACCTGG	0	4	0	83					M00970:52:000000000-KDLMY:1:1102:26996:14374	10	rpoB_3	PSS	A	26	C	2682	CGT	AAACAGCATGGCTTTGCCGTCTGCGTCGTGGAGGACATGCCGTTCCTGGCGGACGGTACCCCCGTCGACATCATCCTGAATACGCACGGCGTGCCCCGTCGTATGAACATTGGCCAAATCCTGGAGACCCACCTG	CGGTAAAATC	4	5	4	226
M00970:52:000000000-KDLMY:1:1101:5382:9760	10	rpoB_3	PSS	A	0	A	3475	AAC	AACCTGTCGCGGAACGAGTCGGCCTCCGTGGAGGACTTGGCCTGTCTCTTA	GCGAACCTGG	0	4	0	83					M00970:52:000000000-KDLMY:1:1102:19563:18213	10	rpoB_3	PSS	A	26	C	2682	CGT	AAACAGCATGGCTTTGCCGTCTGCGTCGTGGAGGACATGCCGTTCCTGGCGGACGGTACCCCCGTCGACATCATCCTGAATACGCACGGCGTGCCCCGTCGTATGAACATTGGCCAAATCCTGGAGACCCACCTG	CGGTAAAATC	4	5	4	249
M00970:52:000000000-KDLMY:1:1101:21194:10705	10	rpoB_3	PSS	A	0	A	3475	AAC	AACCTGTCGCGGAACGAGTCGGCCTCCGTGGAGGACTTGGCCTGTCTCTTA	GCGAACCTGG	0	4	0	83					M00970:52:000000000-KDLMY:1:1102:18971:28770	10	rpoB_3	PSS	A	26	C	2682	CGT	AAACAGCATGGCTTTGCCGTCTGCGTCGTGGAGGACATGCCGTTCCTGGCGGACGGTACCCCCGTCGACATCATCCTGAATACGCACGGCGTGCCCCGTCGTATGAACATTGGCCAAATCCTGGAGACCCACCTG	CGGTAAAATC	4	5	4	243
M00970:52:000000000-KDLMY:1:1101:26673:12151	10	rpoB_3	PSS	A	0	A	3475	AAC	AACCTGTCGCGGAACGAGTCGGCCTCCGTGGAGGACTTGGCCTGTCTCTTA	GCGAACCTGG	0	4	0	83					M00970:52:000000000-KDLMY:1:1108:1934:13106	10	rpoB_3	PSS	A	26	C	2682	CGT	AAACAGCATGGCTTTGCCGTCTGCGTCGTGGAGGACATGCCGTTCCTGGCGGACGGTACCCCCGTCGACATCATCCTGAATACGCACGGCGTGCCCCGTCGTATGAACATTGGCCAAATCCTGGAGACCCACCTG	CGGTAAAATC	4	5	4	216
M00970:52:000000000-KDLMY:1:1101:5324:13784	10	rpoB_3	PSS	A	0	A	3475	AAC	AACCTGTCGCGGAACGAGTCGGCCTCCGTGGAGGACTTGGCCTGTCTCTTA	GCGAACCTGG	0	4	0	83					M00970:52:000000000-KDLMY:1:1112:4800:14016	10	rpoB_3	PSS	A	26	C	2682	CGT	AAACAGCATGGCTTTGCCGTCTGCGTCGTGGAGGACATGCCGTTCCTGGCGGACGGTACCCCCGTCGACATCATCCTGAATACGCACGGCGTGCCCCGTCGTATGAACATTGGCCAAATCCTGGAGACCCACCTG	CGGTAAAATC	4	5	4	249
M00970:52:000000000-KDLMY:1:1101:7283:16911	10	rpoB_3	PSS	A	0	A	3475	AAC	AACCTGTCGCGGAACGAGTCGGCCTCCGTGGAGGACTTGGCCTGTCTCTTA	GCGAACCTGG	0	4	0	83					M00970:52:000000000-KDLMY:1:2104:7907:24397	10	rpoB_3	PSS	A	26	C	2682	CGT	AAACAGCATGGCTTTGCCGTCTGCGTCGTGGAGGACATGCCGTTCCTGGCGGACGGTACCCCCGTCGACATCATCCTGAATACGCACGGCGTGCCCCGTCGTATGAACATTGGCCAAATCCTGGAGACCCACCTG	CGGTAAAATC	4	5	4	249
M00970:52:000000000-KDLMY:1:1101:11242:17283	10	rpoB_3	PSS	A	0	A	3475	AAC	AACCTGTCGCGGAACGAGTCGGCCTCCGTGGAGGACTTGGCCTGTCTCTTA	GCGAACCTGG	0	4	0	83					M00970:52:000000000-KDLMY:1:2106:6365:24774	10	rpoB_3	PSS	A	26	C	2682	CGT	AAACAGCATGGCTTTGCCGTCTGCGTCGTGGAGGACATGCCGTTCCTGGCGGACGGTACCCCCGTCGACATCATCCTGAATACGCACGGCGTGCCCCGTCGTATGAACATTGGCCAAATCCTGGAGACCCACCTG	CGGTAAAATC	4	5	4	249
M00970:52:000000000-KDLMY:1:1101:9686:18431	10	rpoB_3	PSS	A	0	A	3475	AAC	AACCTGTCGCGGAACGAGTCGGCCTCCGTGGAGGACTTGGCCTGTCTCTTA	GCGAACCTGG	0	4	0	83					M00970:52:000000000-KDLMY:1:2108:20863:15867	10	rpoB_3	PSS	A	26	C	2682	CGT	AAACAGCATGGCTTTGCCGTCTGCGTCGTGGAGGACATGCCGTTCCTGGCGGACGGTACCCCCGTCGACATCATCCTGAATACGCACGGCGTGCCCCGTCGTATGAACATTGGCCAAATCCTGGAGACCCACCTG	CGGTAAAATC	4	5	4	249
M00970:52:000000000-KDLMY:1:1101:24055:21457	10	rpoB_3	PSS	A	0	A	3475	AAC	AACCTGTCGCGGAACGAGTCGGCCTCCGTGGAGGACTTGGCCTGTCTCTTA	GCGAACCTGG	0	4	0	83					M00970:52:000000000-KDLMY:1:2109:24860:23212	10	rpoB_3	PSS	A	26	C	2682	CGT	AAACAGCATGGCTTTGCCGTCTGCGTCGTGGAGGACATGCCGTTCCTGGCGGACGGTACCCCCGTCGACATCATCCTGAATACGCACGGCGTGCCCCGTCGTATGAACATTGGCCAAATCCTGGAGACCCACCTG	CGGTAAAATC	4	5	4	246
M00970:52:000000000-KDLMY:1:1101:8370:24392	10	rpoB_3	PSS	A	0	A	3475	AAC	AACCTGTCGCGGAACGAGTCGGCCTCCGTGGAGGACTTGGCCTGTCTCTT	GCGAACCTGG	0	4	0	83					M00970:52:000000000-KDLMY:1:2111:15073:4404	10	rpoB_3	PSS	A	26	C	2682	CGT	AAACAGCATGGCTTTGCCGTCTGCGTCGTGGAGGACATGCCGTTCCTGGCGGACGGTACCCCCGTCGACATCATCCTGAATACGCACGGCGTGCCCCGTCGTATGAACATTGGCCAAATCCTGGAGACCCACCTG	CGGTAAAATC	4	5	4	249
M00970:52:000000000-KDLMY:1:1102:8687:6168	10	rpoB_3	PSS	A	0	A	3475	AAC	AACCTGTCGCGGAACGAGTCGGCCTCCGTGGAGGACTTGGCCTGTCTCTTA	GCGAACCTGG	0	4	0	83					M00970:52:000000000-KDLMY:1:2111:23699:4418	10	rpoB_3	PSS	A	26	C	2682	CGT	AAACAGCATGGCTTTGCCGTCTGCGTCGTGGAGGACATGCCGTTCCTGGCGGACGGTACCCCCGTCGACATCATCCTGAATACGCACGGCGTGCCCCGTCGTATGAACATTGGCCAAATCCTGGAGACCCACCTG	CGGTAAAATC	4	5	4	239
M00970:52:000000000-KDLMY:1:1102:18946:6732	10	rpoB_3	PSS	A	0	A	3475	AAC	AACCTGTCGCGGAACGAGTCGGCCTCCGTGGAGGACTTGGCCTGTCTCTTA	GCGAACCTGG	0	4	0	83					M00970:52:000000000-KDLMY:1:2112:8703:12625	10	rpoB_3	PSS	A	26	C	2682	CGT	AAACAGCATGGCTTTGCCGTCTGCGTCGTGGAGGACATGCCGTTCCTGGCGGACGGTACCCCCGTCGACTTCATCCTGAATACGCACGGCGTGCCCCGTCGTATGAACATTGGCCAAATCCTGGAGACCCACCTG	CGGTAAAATC	4	5	4	247
M00970:52:000000000-KDLMY:1:1102:9421:7571	10	rpoB_3	PSS	A	0	A	3475	AAC	AACCTGTCGCGGAACGAGTCGGCCTCCGTGGAGGACTTGGCCTGTCTCTTA	GCGAACCTGG	0	4	0	83					M00970:52:000000000-KDLMY:1:1102:22278:20647	10	rpoB_3	PSS	G	26	C	2755	CGT	GAAGAACGGCGAACCTGTTCAGGAGGCGTATGAACATTGGCCAAATCCTGGAGACCCACCTGGGTTGGTGCGCCCATAGCGGGTGGAAGGTGGACGCCGCCAAGGGCGTGCCGGACTGGGCCGCCCGCCTGCCGG	CACGGCGTGC	0	0	0	249
M00970:52:000000000-KDLMY:1:1102:8816:9120	10	rpoB_3	PSS	A	0	A	3475	AAC	AACCTGTCGCGGAACGAGTCGGCCTCCGTGGAGGACTTGGCCTGTCTCTTA	GCGAACCTGG	0	4	0	83					M00970:52:000000000-KDLMY:1:1109:19048:6327	10	rpoB_3	PSS	G	26	C	2755	CGT	GAAGAACGGCGAACCTGTTCAGGAGGCGTATGAACATTGGCCAAATCCTGGAGACCCACCTGGGTTGGTGCGCCCATAGCGGGTGGAAGGTGGACGCCGCCAAGGGCGTGCCGGACTGGGCCGCCCGCCTGCCGG	CACGGCGTGC	0	0	0	249
M00970:52:000000000-KDLMY:1:1102:18628:13329	10	rpoB_3	PSS	A	0	A	3475	AAC	AACCTGTCGCGGAACGAGTCGGCCTCCGTGGAGGACTTGGCCTGTCTCTTA	GCGAACCTGG	0	4	0	83					M00970:52:000000000-KDLMY:1:2102:3050:14268	10	rpoB_3	PSS	G	26	C	2755	CGT	GAAGAACGGCGAACCTGTTCAGGAGGCGTATGAACATTGGCCAAATCCTGGAGACCCACCTGGGTTGGTGCGCCCATAGCGGGTGGAAGGTGGACGCCGCCAAGGGCGTGCCGGACTGGGCCGCCCGCCTGCCGG	CACGGCGTGC	0	0	0	249
M00970:52:000000000-KDLMY:1:1102:11372:16121	10	rpoB_3	PSS	A	0	A	3475	AAC	AACCTGTCGCGGAACGAGTCGGCCTCCGTGGAGGACTTGGCCTGTCTCTTA	GCGAACCTGG	0	4	0	83					M00970:52:000000000-KDLMY:1:2111:11046:14060	10	rpoB_3	PSS	G	26	C	2755	CGT	GAAGAACGGCGAACCTGTTCAGGAGGCGTATGAACATTGGCCAAATCCTGGAGACCCACCTGGGTTGGTGCGCCCATAGCGGGTGGAAGGTGGACGCCGCCAAGGGCGTGCCGGACTGGGCCGCCCGCCTGCCGG	CACGGCGTGC	0	0	0	249
M00970:52:000000000-KDLMY:1:1102:19571:18278	10	rpoB_3	PSS	A	0	A	3475	AAC	AACCTGTCGCGGAACGAGTCGGCCTCCGTGGAGGACTTGGCCTGTCTCTTA	GCGAACCTGG	0	4	0	83					M00970:52:000000000-KDLMY:1:2112:20078:11454	10	rpoB_3	PSS	G	26	C	2755	CGT	GAAGAACGGCGAACCTGTTCAGGAGGCGTATGAACATTGGCCAAATCCTGGAGACCCACCTGGGTTGGTGCGCCCATAGCGGGTGGAAGGTGGACGCCGCCAAGGGCGTGCCGGACTGGGCCGCCCGCCTGCCGG	CACGGCGTGC	0	0	0	249
M00970:52:000000000-KDLMY:1:1102:17481:18490	10	rpoB_3	PSS	A	0	A	3475	AAC	AACCTGTCGCGGAACGAGTCGGCCTCCGTGGAGGACTTGGCCTGTCTCTTA	GCGAACCTGG	0	4	0	83					M00970:52:000000000-KDLMY:1:1102:17080:16233	10	rpoB_3	PSS	A	26	G	2821	GAC	AGGAGGTCTGGCGGGGGTCGTCTTTTGACGCCGCCAAGGGCGTGCCGGTCTGGGCCGCCCGCCTGCCGGACGAGCTGCTGGAGGCACAGCCGAACGCTATCGTCTCGACCCTGTCTCTTA	AGCGGGTGGA	0	0	0	168
M00970:52:000000000-KDLMY:1:1102:6540:18789	10	rpoB_3	PSS	A	0	A	3475	AAC	AACCTGTCGCGGAACGAGTCGGCCTCCGTGGAGGACTTGGCCTGTCTCTTA	GCGAACCTGG	0	4	0	83					M00970:52:000000000-KDLMY:1:2113:4089:22263	10	rpoB_3	PSS	C	26	G	3390	GGT	CTCCAGTCCTTGGGCCTGAACGGCGCGGTCCTGTCTTCGGACGGTGCCGCCATCGAGCTCCGGGAGGGCGAGGATGAGGACTTGGGGCGAGCGGCGGCGAACCTGGGTGTCAACCTGTCGCGGAACGAGTCGGCC	GTGCCTGAAC	0	0	0	195
M00970:52:000000000-KDLMY:1:1103:22020:4799	10	rpoB_3	PSS	A	0	A	3475	AAC	AACCTGTCGCGGAACGAGTCGGCCTCCGTGGAGGACTTGGCCTGTCTCTTA	GCGAACCTGG	0	4	0	83					M00970:52:000000000-KDLMY:1:2102:12752:9734	10	rpoB_3	PSS	C	26	C	3432	CGA	CGGTGACCTCGGTCGCGGCCAGGTCCCGAGGATGAAGACTTGGAGCGAGCGGCGGCGAACCTGGGTATCAACCTGTCGCGGAACGAGTCGGCCTCCGTGGAGGACTTGGCCTGTCTCTTA	CGAGCTCCGG	0	0	0	168
M00970:52:000000000-KDLMY:1:1103:23257:5533	10	rpoB_3	PSS	A	0	A	3475	AAC	AACCTGTCGCGGAACGAGTCGGCCTCCGTGGAGGACTTGGCCTGTCTCTTA	GCGAACCTGG	0	4	0	83					M00970:52:000000000-KDLMY:1:2107:12784:28251	10	rpoB_3	PSS	C	26	C	3432	CGA	CGGTGACCTCGGTCGCGGCCAGGTCCCGAGGATGAAGACTTGGAGCGAGCGGCGGCGAACCTGGGTATCAACCTGTCGCGGAACGAGTCGGCCTCCGTGGAGGACTTGGCCTGTCTCTTA	CGAGCTCCGG	0	0	0	168
M00970:52:000000000-KDLMY:1:1103:28029:11865	10	rpoB_3	PSS	A	0	A	3475	AAC	AACCTGTCGCGGAACGAGTCGGCCTCCGTGGAGGACTTGGCCTGTCTCTTA	GCGAACCTGG	0	4	0	83					M00970:52:000000000-KDLMY:1:2109:25833:14349	10	rpoB_3	PSS	C	26	C	3432	CGA	CAGTGACCTCGGTCGCGGCCAGGTCCCGAGGATGAAGACTTGGAGCGAGCGGCGGCGAACCTGGGTATCAACCTGTCGCGGAACGAGTCGGCCTCCGTGGAGGACTTGGCCTGTCTCTTA	CGAGCTCCGG	0	0	0	168
M00970:52:000000000-KDLMY:1:1103:29473:13112	10	rpoB_3	PSS	A	0	A	3475	AAC	AACCTGTCGCGGAACGAGTCGGCCTCCGTGGAGGACTTGGCCTGTCTCTTA	GCGAACCTGG	0	4	0	83					M00970:52:000000000-KDLMY:1:1101:10768:27812	10	rpoB_3	PSS	A	25	C	2233	CAT	ATGCGCGGGTTGGTGCCGGCGGTGGCATATTGAGGAGCACGAGATTGACGCCCGGGACACGAAGTTGGGCGCCGAGGAAATTACACGGGACATCCCGAACATCTCGGACGAGGTCCTGGCGGACCTGGACGAACG	GTCCTGACGA	0	0	0	250
M00970:52:000000000-KDLMY:1:1103:18192:15731	10	rpoB_3	PSS	A	0	A	3475	AAC	AACCTGTCGCGGAACGAGTCGGCCTCCGTGGAGGACTTGGCCTGTCTCTTA	GCGAACCTGG	0	4	0	83					M00970:52:000000000-KDLMY:1:1101:13213:27983	10	rpoB_3	PSS	A	25	C	2233	CAT	ATGCGCGGGTTGGTGCCGGCGGTGGCATATTGAGGAGCACGAGATTGACGCCCGGGACACGAAGTTGGGCGCCGAGGAAATTACACGGGACATCCCGAACATCTCGGACGAGGTCCTGGCGGACCTGGACGAACG	GTCCTGACGA	0	0	0	250
M00970:52:000000000-KDLMY:1:1103:23601:17751	10	rpoB_3	PSS	A	0	A	3475	AAC	AACCTGTCGCGGAACGAGTCGGCCTCCGTGGAGGACTTGGCCTGTCTCTTA	GCGAACCTGG	0	4	0	83					M00970:52:000000000-KDLMY:1:1102:6793:16516	10	rpoB_3	PSS	A	25	C	2233	CAT	ATGCGCGGGTTGGTGCCGGCGGTGGCATATTGAGGAGCACGAGATTGACGCCCGGGACACGAAGTTGGGCGCCGAGGAAATTACACGGGACATCCCGAACATCTCGGACGAGGTCCTGGCGGACCTGGACGAACG	GTCCTGACGA	0	0	0	251
M00970:52:000000000-KDLMY:1:1103:17003:18502	10	rpoB_3	PSS	A	0	A	3475	AAC	AACCTGTCGCGGAACGAGTCGGCCTCCGTGGAGGACTTGGCCTGTCTCTT	GCGAACCTGG	0	4	0	83					M00970:52:000000000-KDLMY:1:1102:18297:28733	10	rpoB_3	PSS	A	25	C	2233	CAT	ATGCGCGGGTTGGTGCCGGCGGTGGCATATTGAGGAGCACGAGATTGACGCCCGGGACACGAAGTTGGGCGCCGAGGAAATTACACGGGACATCCCGAACATCTCGGACGAGGTCCTGGCGGACCTGGACGAACC	GTCCTGACGA	0	0	0	249
M00970:52:000000000-KDLMY:1:1103:7410:20131	10	rpoB_3	PSS	A	0	A	3475	AAC	AACCTGTCGCGGAACGAGTCGGCCTCCGTGGAGGACTTGGCCTGTCTCTTA	GCGAACCTGG	0	4	0	83					M00970:52:000000000-KDLMY:1:1102:18307:28749	10	rpoB_3	PSS	A	25	C	2233	CAT	ATGCGCGGGTTGGTGCCGGCGGTGGCATATTGAGGAGCACGAGATTGACGCCCGGGACACGAAGTTGGGGGGCGAGGAAATTACACGGGACATTCCGAACATCTCGGAAGAGGTCCTGGCGGACCTGGACGAACG	GTCCTGACGA	0	0	0	242
M00970:52:000000000-KDLMY:1:1103:11454:25380	10	rpoB_3	PSS	A	0	A	3475	AAC	AACCTGTCGCGGAACGAGTCGGCCTCCGTGGAGGACTTGGCCTGTCTCTTA	GCGAACCTGG	0	4	0	83					M00970:52:000000000-KDLMY:1:1106:19733:16080	10	rpoB_3	PSS	A	25	C	2233	CAT	ATGCGCGGGTTGGTGCCGGCGGTGGCATATTGAGGAGCACGAGATTGACGCCCGGGACACGAAGTTGGGCGCCGAGGAAATTACACGGGACATCCCGAACATCTCGGACGAGGTCCTGGCGGACCTGGACGAACG	GTCCTGACGA	0	0	0	250
M00970:52:000000000-KDLMY:1:1103:13798:27898	10	rpoB_3	PSS	A	0	A	3475	AAC	AACCTGTCGCGGAACGAGTCGGCCTCCGTGGAGGACTTGGCCTGTCTCTTA	GCGAACCTGG	0	4	0	83					M00970:52:000000000-KDLMY:1:1109:13926:12905	10	rpoB_3	PSS	A	25	C	2233	CAT	ATGCGCGGGTTGGTGCCGGCGGTGGCATATTGAGGAGCACGAGATTGACGCCCGGGACACGAAGTTGGGCGCCGAGGAAATTACACGGGACATCCCGAACATCTCGGACGAGGTCCTGGCGGACCTGGACGAACG	GTCCTGACGA	0	0	0	250
M00970:52:000000000-KDLMY:1:1104:18040:1946	10	rpoB_3	PSS	A	0	A	3475	AAC	AACCTGTCGCGGAACGAGTCGGCCTCCGTGGAGGACTTGGCCTGTCTCTTA	GCGAACCTGG	0	4	0	83					M00970:52:000000000-KDLMY:1:1109:27968:20661	10	rpoB_3	PSS	A	25	C	2233	CAT	ATGCGCGGGTTGGTGCCGGCGGTGGCATATTGAGGAGCACGAGATTGACGCCCGGGACACGAAGTTGGGCGCCGAGGAAATTACACGGGACATCCCGAACATCTCGGGCGAGGTCCTGGCGGACCTGGACGAACG	GTCCTGACGA	0	0	0	248
M00970:52:000000000-KDLMY:1:1104:21435:4638	10	rpoB_3	PSS	A	0	A	3475	AAC	AACCTGTCGCGGAACGAGTCGGCCTCCGTGGAGGACTTGGCCTGTCTCTTA	GCGAACCTGG	0	4	0	83					M00970:52:000000000-KDLMY:1:1110:27523:19339	10	rpoB_3	PSS	A	25	C	2233	CAT	ATGCGCGGGTTGGTGCCGGCGGTGGCATATTGAGGAGCACGAGATTGACGCCCGGGACACGAAGTTGGGCGCCGAGGAAATTACACGGGACATCCCGAACATCTCGGACGAGGTCCTGGCGGACCTGGACGAACG	GTCCTGACGA	0	0	0	250
M00970:52:000000000-KDLMY:1:1104:14228:5849	10	rpoB_3	PSS	A	0	A	3475	AAC	AACCTGTCGCGGAACGAGTCGGCCTCCGTGGAGGACTTGGCCTGTCTCTTA	GCGAACCTGG	0	4	0	83					M00970:52:000000000-KDLMY:1:1111:19579:4928	10	rpoB_3	PSS	A	25	C	2233	CAT	ATGCGCGGGTTGGTGCCGGCGGTGGCATATTTAGGAGCACGAGATTTACCCCCGGGACACGAAATTGGGCGCCGAGGAAATTACACGGGACATCCCGAACATCTCGGACCAGGTCCTAGCGGACCTGGACGAACG	GTCCTGACGA	0	0	0	238
M00970:52:000000000-KDLMY:1:1104:6985:8962	10	rpoB_3	PSS	A	0	A	3475	AAC	AACCTGTCGCGGAACGAGTCGGCCTCCGTGGAGGACTTGGCCTGTCTCTTA	GCGAACCTGG	0	4	0	83					M00970:52:000000000-KDLMY:1:1111:26999:18399	10	rpoB_3	PSS	A	25	C	2233	CAT	ATGCGCGGGTTGGTGCCGGCGGTGGCATATTGAGGAGCACGAGATTTACGCCCGGGACACGAAGTTGGGGGCCGAGGAAATTACACGGGACATCCCGAACATCTCGGACGAGGTCCTGGCGGACCTGGACGAACG	GTCCTGACGA	0	0	0	246
M00970:52:000000000-KDLMY:1:1104:15616:12197	10	rpoB_3	PSS	A	0	A	3475	AAC	AACCTGTCGCGGAACGAGTCGGCCTCCGTGGAGGACTTGGCCTGTCTCTTA	GCGAACCTGG	0	4	0	83					M00970:52:000000000-KDLMY:1:1111:19758:27033	10	rpoB_3	PSS	A	25	C	2233	CAT	ATGCGCGGGTTGGTGCCGGCGGTGGCATATTGAGGAGCACGAGATTGACGCCCGGGACACGAAGTTGGGCGCCGAGGAAATTACACGGGACATCCCGAACATCTCGGACGAGGTCCTGGCGGACCTGGACGAACG	GTCCTGACGA	0	0	0	250
M00970:52:000000000-KDLMY:1:1104:13456:12391	10	rpoB_3	PSS	A	0	A	3475	AAC	AACCTGTCGCGGAACGAGTCGGCCTCCGTGGAGGACTTGGCCTGTCTCTTA	GCGAACCTGG	0	4	0	83					M00970:52:000000000-KDLMY:1:1112:1904:15492	10	rpoB_3	PSS	A	25	C	2233	CAT	ATGCGCGGGTTGGTGCCGGCGGTGGCATATTGAGGAGCACGAGATTGACGCCCGGGGCACGAAGTTGGGCGCCGAGGAAATTACACGGGACATCCCGAACATCTCGGACGAGGGCCTGGCGGACCTGGACGAACG	GTCCTGACGA	0	0	0	246
M00970:52:000000000-KDLMY:1:1104:16742:12722	10	rpoB_3	PSS	A	0	A	3475	AAC	AACCTGTCGCGGAACGAGTCGGCCTCCGTGGAGGACTTGGCCTGTCTCTTA	GCGAACCTGG	0	4	0	83					M00970:52:000000000-KDLMY:1:2102:12264:15981	10	rpoB_3	PSS	A	25	C	2233	CAT	ATGCGCGGGTTGGTGCCGGCGGTGGCATATTGAGGAGCCCGAGATTGACGCCCGGGACACGAAGTTGGGCGCCGAGGAAATTACACGGGACATCCCGAACATCTCGGACGAGGTCCTGGCGGACCTGGACGAACG	GTCCTGACGA	0	0	0	248
M00970:52:000000000-KDLMY:1:1104:24083:14856	10	rpoB_3	PSS	A	0	A	3475	AAC	AACCTGTCGCGGAACGAGTCGGCCTCCGTGGAGGACTTGGCCTGTCTCTTA	GCGAACCTGG	0	4	0	83					M00970:52:000000000-KDLMY:1:2102:10813:25673	10	rpoB_3	PSS	A	25	C	2233	CAT	ATGCGCGGGTTGGTGCCGGCGGTGGCATATTGAGGAGCACGAGATTGACGCCCGGGACACGAAGTTGGGCGCCGAGGAAATTACACGGGACATCCCGAACATCTCGGACGAGGTCCTGGCGGACCTGGACGAACG	GTCCTGACGA	0	0	0	250
M00970:52:000000000-KDLMY:1:1104:27283:17464	10	rpoB_3	PSS	A	0	A	3475	AAC	AACCTGTCGCGGAACGAGTCGGCCTCCGTGGAGGACTTGGCCTGTCTCTTA	GCGAACCTGG	0	4	0	83					M00970:52:000000000-KDLMY:1:2104:4474:11885	10	rpoB_3	PSS	A	25	C	2233	CAT	ATGCGCGGGTTGGTGCCGGCGGTGGCATATTTAGGAGCACGAGAGTTACGCCCGGGGCACGAAGTTGGGCGCCGCGGAAATTACACGGGACATCCCGAACATCTCGGACGAGGTCCTTGCGGGCCTGGGCGAACC	GTCCTGACGA	0	0	0	233
M00970:52:000000000-KDLMY:1:1104:18768:21202	10	rpoB_3	PSS	A	0	A	3475	AAC	AACCTGTCGCGGAACGAGTCGGCCTCCGTGGAGGACTTGGCCTGTCTCTTA	GCGAACCTGG	0	4	0	83					M00970:52:000000000-KDLMY:1:2104:15720:18178	10	rpoB_3	PSS	A	25	C	2233	CAT	ATGCGCGGGTTGGTGCCGGCGGTGGCATATTGAGGAGCACGAGATTGACGCCCGGGACACGAAGTTGGGCGCCGAGGAAATTACACGGGACATCCCGAACATCTCGGACGAGGTCCTGGCGGACCTGGACGAACG	GTCCTGACGA	0	0	0	250
M00970:52:000000000-KDLMY:1:1104:12158:24153	10	rpoB_3	PSS	A	0	A	3475	AAC	AACCTGTCGCGGAACGAGTCGGCCTCCGTGGAGGACTTGGCCTGTCTCTTA	GCGAACCTGG	0	4	0	83					M00970:52:000000000-KDLMY:1:2107:17069:28189	10	rpoB_3	PSS	A	25	C	2233	CAT	ATGCGCGGGTTGGTGCCGGCGGTGGCATATTGAGGGGCACGAGATTGAAGCCCGGGACACGAAGTTGGGCGCCGAGGAAATTACACGGGACATCCCGAACATCTCGGACGGGGTACTGGCGGACCTGGAAGAACG	GTCCTGACGA	0	0	0	238
M00970:52:000000000-KDLMY:1:1104:6621:24786	10	rpoB_3	PSS	A	0	A	3475	AAC	AACCTGTCGCGGAACGAGTCGGCCTCCGTGGAGGACTTGGCCTGTCTCTTA	GCGAACCTGG	0	4	0	83					M00970:52:000000000-KDLMY:1:2108:8126:26968	10	rpoB_3	PSS	A	25	C	2233	CAC	ATGCGCGGGTTGGTGCCGGCGGTGGCACATTGAGGAGCACGAGATTGACGCCCGGGACACGAAGTTGGGGGCCGAGGCAATTACACGGGACCTCCCGAACCACCCGGACGAGGGCCTGGCGGACCTTGACGCAAG	GTCCTGACGA	0	0	0	195
M00970:52:000000000-KDLMY:1:1104:20813:26166	10	rpoB_3	PSS	A	0	A	3475	AAC	AACCTGTCGCGGAACGAGTCGGCCTCCGTGGAGGACTTGGCCTGTCTCTTA	GCGAACCTGG	0	4	0	83					M00970:52:000000000-KDLMY:1:2109:18661:15295	10	rpoB_3	PSS	A	25	C	2233	CAT	ATGCGCGGGTTGGTGCCGGCGGTGGCATATTGAGGAGCACGAGATTTACGCCCGGGGCACGAAGTTGGGCGCCGAGGAAATTACACGGGACATCCCGAACATCTCGGACGAGGGCCTGGCGGACCTGGACGAACG	GTCCTGACGA	0	0	0	244
M00970:52:000000000-KDLMY:1:1105:8973:3583	10	rpoB_3	PSS	A	0	A	3475	AAC	AACCTGTCGCGGAACGAGTCGGCCTCCGTGGAGGACTTGGCCTGTCTCTTA	GCGAACCTGG	0	4	0	83					M00970:52:000000000-KDLMY:1:2110:22004:25384	10	rpoB_3	PSS	A	25	C	2233	CAT	ATGCGCGGGTTGGTGCCGGCGGTGGCATATTGAGGAGCACGAGATTGACGCCCGGGACACGAAGTTGGGCGCCGAGGAAATTACACGGGACATCCCGAACATCTCGGACGAGGTCCTGGCGGACCTGGACGAACG	GTCCTGACGA	0	0	0	250
M00970:52:000000000-KDLMY:1:1105:20242:3848	10	rpoB_3	PSS	A	0	A	3475	AAC	AACCTGTCGCGGAACGAGTCGGCCTCCGTGGAGGACTTGGCCTGTCTCTTA	GCGAACCTGG	0	4	0	83					M00970:52:000000000-KDLMY:1:2110:13730:29036	10	rpoB_3	PSS	A	25	C	2233	CAT	ATGCGCGGGTTGGTGCCGGCGGAGGCATATTGAGGAGCACGAGATTGACGCCCGGGACAACGAGTTGGGCGCCGCGGAAATTACAAGGGACATCCCGAACCTCTCGGACGAGGGCCTGGCGGACCTGGACGAACG	GTCCTGACGA	0	0	0	236
M00970:52:000000000-KDLMY:1:1105:13372:6223	10	rpoB_3	PSS	A	0	A	3475	AAC	AACCTGTCGCGGAACGAGTCGGCCTCCGTGGAGGACTTGGCCTGTCTCTTA	GCGAACCTGG	0	4	0	83					M00970:52:000000000-KDLMY:1:2112:26556:8417	10	rpoB_3	PSS	A	25	C	2233	CAT	ATGCGCGGGTTGGTGCCGGCGGTGGCATATTGAGGAGCACGAGAGTGACGCCCGGGACACGAAGTTGGGTGCCGAGGAAATTACACGGGACATCCCGCACATCTCGGGCGAGGTCCTGGCGGACCCGGACGGAAG	GTCCTGACGA	0	0	0	236
M00970:52:000000000-KDLMY:1:1105:25071:7704	10	rpoB_3	PSS	A	0	A	3475	AAC	AACCTGTCGCGGAACGAGTCGGCCTCCGTGGAGGACTTGGCCTGTC	GCGAACCTGG	0	4	0	83					M00970:52:000000000-KDLMY:1:2114:11624:21877	10	rpoB_3	PSS	A	25	C	2233	CAT	ATGCGCGGGTTGGTGCCGGCGGTGGCATATTGAGGAGCACGAGATTGACGCCCGGGACACGAAGTTGGGCGCCGAGGAAATTACACGGGACATCCCGAACATCTCGGACGAGGTCCTGGCGGACCTGGACGAACG	GTCCTGACGA	0	0	0	250
M00970:52:000000000-KDLMY:1:1105:23539:13265	10	rpoB_3	PSS	A	0	A	3475	AAC	AACCTGTCGCGGAACGAGTCGGCCTCCGTGGAGGACTTGGCCTGTCTCTTA	GCGAACCTGG	0	4	0	83					M00970:52:000000000-KDLMY:1:1102:20891:27778	10	rpoB_3	PSS	T	25	C	2676	CTT	TGCTAGCTGCGCGTATCAGGAAGGACTTGCCCGTGGAGGACATGCCGTTCCTGGCGGACGGTACCCCCGTCGACATCATCCTGAATACGCACGGCGTGCCCGTCGTATGAACATTGGCCAAATCCTGGAGACCCA	CGTCATCGGT	0	0	0	234
M00970:52:000000000-KDLMY:1:1105:9290:15220	10	rpoB_3	PSS	A	0	A	3475	AAC	AACCTGTCGCGGAACGAGTCGGCCTCCGTGGAGGACTTGGCCTGTCTCTTA	GCGAACCTGG	0	4	0	83					M00970:52:000000000-KDLMY:1:2106:3890:14760	10	rpoB_3	PSS	T	25	C	2676	CTT	TGCTAGCTGCGCGTATCAGGAAGGACTTGCCCGTGGAGGACATGCCGTTCCTGGCGGACGGTACCCCCGTCGACATCATCCTGAATACGCACGGCGTGCCCCGTCGTACGAACATTGGCCTGTCTCTTA	CGTCATCGGT	0	0	0	185
M00970:52:000000000-KDLMY:1:1105:11261:16283	10	rpoB_3	PSS	A	0	A	3475	AAC	AACCTGTCGCGGAACGAGTCGGCCTCCGTGGAGGACTTGGCCTGTCTCTTA	GCGAACCTGG	0	4	0	83					M00970:52:000000000-KDLMY:1:2112:14072:5511	10	rpoB_3	PSS	T	25	C	2676	CTT	TGCTAGCTGCGCGTATCAGGAAGGACTTGCCCGTGGAGGACATGCCGTTCCTGGCGGACGGTACCCCCGTCGACATCATCCTGAATACGCACGGCGTGCCCCGTCGTACGAACATTGGCCTGTCTCTTA	CGTCATCGGT	0	0	0	183
M00970:52:000000000-KDLMY:1:1105:23826:19974	10	rpoB_3	PSS	A	0	A	3475	AAC	AACCTGTCGCGGAACGAGTCGGCCTCCGTGGAGGACTTGGCCTGTCTCTTA	GCGAACCTGG	0	4	0	83					M00970:52:000000000-KDLMY:1:2105:16501:18760	10	rpoB_3	PSS	C	25	C	2682	CGT	CGCACATGTGCGGGTGTGGATGATGCGTGGAGGACATGCCGTTCCTGGCGGACGGTACCCCCGTCGACATCATCCTGAATACGCACGGCGTGCCCCGTCGTATGAACATTGGCCTGTCTCTTA	CGGTAAAATC	4	5	4	176
M00970:52:000000000-KDLMY:1:1105:17164:20179	10	rpoB_3	PSS	A	0	A	3475	AAC	AACCTGTCGCGGAACGAGTCGGCCTCCGTGGAGGACTTGGCCTGTCTCTTA	GCGAACCTGG	0	4	0	83					M00970:52:000000000-KDLMY:1:2106:22100:10426	10	rpoB_3	PSS	C	25	C	2682	CGT	CGCACATGTGCGGGTGTGGATGATGCGTGGAGGACATGCCGTTCCTGGCGGACGGTACCCCCGTCGACATCATCCTGAATACGCACGGCGTGCCCCGTCGTACGAACATTGGCCTGTCTCTTA	CGGTAAAATC	4	5	4	172
M00970:52:000000000-KDLMY:1:1105:4631:22945	10	rpoB_3	PSS	A	0	A	3475	AAC	AACCTGTCGCGGAACGAGTCGGCCTCCGTGGAGGACTTGGCCTGTCTCTTA	GCGAACCTGG	0	4	0	83					M00970:52:000000000-KDLMY:1:1114:15141:6970	10	rpoB_3	PSS	A	25	C	2799	CGC	AAACAGCATGGCTTTGCCGTCTGCTCGCCCATAGCGGGTGGAAGGTGGACGCCGCCAAGGGCGTGCCGGACTGGGCCGCCCGCCTGCCGGACGAGCTGCTGGAGGCACAGCCGAACGCTATCGTCTCGACCCTGT	CCACCTGGGT	0	0	0	212
M00970:52:000000000-KDLMY:1:1105:17170:24633	10	rpoB_3	PSS	A	0	A	3475	AAC	AACCTGTCGCGGAACGAGTCGGCCTCCGTGGAGGACTTGGCCTGTCTCTTA	GCGAACCTGG	0	4	0	83					M00970:52:000000000-KDLMY:1:1102:16080:23115	10	rpoB_3	PSS	A	25	C	3421	CTC	AAGCCGCTCCCGTACCGACACTTTCCTCCGGGAGGGCGAGGATGAAGACTTGGAGCGAGCGGCGGCGAACCTGGGTATCAACCTGTCGCGGAACGAGTCGGCCTCCGTGGAGGACTTGGCCTGTCTCTTA	GGTGCCGCCA	0	0	0	188
M00970:52:000000000-KDLMY:1:1106:23127:4339	10	rpoB_3	PSS	A	0	A	3475	AAC	AACCTGTCGCGGAACGAGTCGGCCTCCGTGGAGGACTTGGCCTGTCTCTT	GCGAACCTGG	0	4	0	83					M00970:52:000000000-KDLMY:1:1104:3969:13299	10	rpoB_3	PSS	A	25	C	3421	CTC	AAGCCGCTCCCGTACCGACACTTTCCTCCGGGAGGGCGAGGATGAAGACTTGGAGCGAGCGGCGGCGAACCTGGGTATCAACCTGTCGCGGAACGAGTCGGCCTCCGTGGAGGACTTGGCCTGTCTCTTA	GGTGCCGCCA	0	0	0	190
M00970:52:000000000-KDLMY:1:1106:19262:14889	10	rpoB_3	PSS	A	0	A	3475	AAC	AACCTGTCGCGGAACGAGTCGGCCTCCGTGGAGGACTTGGCCTGTCTCTTA	GCGAACCTGG	0	4	0	83					M00970:52:000000000-KDLMY:1:1104:16472:15505	10	rpoB_3	PSS	A	25	C	3421	CTC	AAGCCGCTCCCGTACCGACACTTTCCTCCGGGAGGGCGAGGATGAAGACTTGGAGCGAGCGGCGGCGAACCTGGGTATCAACCTGTCGCGGAACGAGTCGGCCTCCGTGGAGGACTTGGCCTGTCTCTT	GGTGCCGCCA	0	0	0	190
M00970:52:000000000-KDLMY:1:1106:20808:16704	10	rpoB_3	PSS	A	0	A	3475	AAC	AACCTGTCGCGGAACGAGTCGGCCTCCGTGGAGGACTTGGCCTGTCTCTTA	GCGAACCTGG	0	4	0	83					M00970:52:000000000-KDLMY:1:1108:11730:5975	10	rpoB_3	PSS	A	25	C	3421	CTC	AAGCCGCTCCCGTACCGACACTTTCCTCCGGGAGGGCGAGGATGAAGACTTGGAGCGAGCGGCGGCGAACCTGGGTATCAACCTGTCGCGGAACGAGTCGGCCTCCGTGGAGGACTTGGCCTGTCTCTTA	GGTGCCGCCA	0	0	0	190
M00970:52:000000000-KDLMY:1:1106:16577:16957	10	rpoB_3	PSS	A	0	A	3475	AAC	AACCTGTCGCGGAACGAGTCGGCCTCCGTGGAGGACTTGGCCTGTCTCTTA	GCGAACCTGG	0	4	0	83					M00970:52:000000000-KDLMY:1:2101:10179:16994	10	rpoB_3	PSS	A	25	C	3421	CTC	AAGCCGCTCCCGTACCGACACTTTCCTCCGGGAGGGCGAGGATGAAGACTTGGAGCGAGCGGCGGCGAACCTGGGTATCAACCTGTCGCGGAACGAGTCGGCCTCCGTGGAGGACTTGGCCTGTCTCTTA	GGTGCCGCCA	0	0	0	190
M00970:52:000000000-KDLMY:1:1106:15370:17195	10	rpoB_3	PSS	A	0	A	3475	AAC	AACCTGTCGCGGAACGAGTCGGCCTCCGTGGAGGACTTGGCCTGTCTCTTA	GCGAACCTGG	0	4	0	83					M00970:52:000000000-KDLMY:1:2107:19518:27058	10	rpoB_3	PSS	A	25	C	3421	CTC	AAGCCGCTCCCGTACCGACACTTTCCTCCGGGAGGGCGAGGATGAAGACTTGGAGCGAGCGGCGGCGAACCTGGGTATCAACCTGTCGCGGAACGAGTCGGCCTCCGTGGAGGACTTGGCCTGTCTCTTA	GGTGCCGCCA	0	0	0	190
M00970:52:000000000-KDLMY:1:1106:28293:18357	10	rpoB_3	PSS	A	0	A	3475	AAC	AACCTGTCGCGGAACGAGTCGGCCTCCGTGGAGGACTTGGCCTGTCTCTTA	GCGAACCTGG	0	4	0	83					M00970:52:000000000-KDLMY:1:1101:4728:9600	10	rpoB_3	PSS	G	24	C	2346	CAT	GGTGACCACCAGGATGTGGAACGCCATCGTGCGAATCGGCGCGGAGGTCCGCGACGGCGACATCCTGGTGGGTAAAGTTACCCCGAAGGGTGAGACTGAACTGACCCTGTCTCTTA	CCTGGACGAA	0	0	0	164
M00970:52:000000000-KDLMY:1:1106:25474:18402	10	rpoB_3	PSS	A	0	A	3475	AAC	AACCTGTCGCGGAACGAGTCGGCCTCCGTGGAGGACTTGGCCTGTCTCTTA	GCGAACCTGG	0	4	0	83					M00970:52:000000000-KDLMY:1:1114:15574:26290	10	rpoB_3	PSS	C	24	G	2557	GAT	CAGCATGGCTTTGCCGTCTGCGTCGATGAACTGCCGGCGGGCGTGAATGAACTGGTCCGCGTGTACGTCGCGCAGAAGCGGAAGATCTCGGACGGCGATAAGTTGGCGGGCCGGCACGGGAACAAGGGCGTCATC	TCGCGGGAGG	0	0	0	251
M00970:52:000000000-KDLMY:1:1106:24620:18929	10	rpoB_3	PSS	A	0	A	3475	AAC	AACCTGTCGCGGAACGAGTCGGCCTCCGTGGAGGACTTGGCCTGTCTCTTA	GCGAACCTGG	0	4	0	83					M00970:52:000000000-KDLMY:1:1105:15406:19642	10	rpoB_3	PSS	A	24	G	2610	GCG	AGGGAGGTTAGGACAGCAGGCCCTGCGGAAGATCTCGGACGGCGATAAGTTGGCGGGCCGGCACGGGAACAAGGGCGTCATCGGTAAAATCTTGCCCGTGGAGGACATGCCGTTCCTGGCGGACGGTACCCCCGT	GTACGTCGCG	0	0	2	251
M00970:52:000000000-KDLMY:1:1106:4824:19995	10	rpoB_3	PSS	A	0	A	3475	AAC	AACCTGTCGCGGAACGAGTCGGCCTCCGTGGAGGACTTGGCCTGTCTCTTA	GCGAACCTGG	0	4	0	83					M00970:52:000000000-KDLMY:1:1103:13805:22821	10	rpoB_3	PSS	G	24	G	2683	GTG	GCTAGCTGCGCGTATCAGGAAGGAGTGGAGGACATGCCGTTCCTGGCGGACGGTACCCCCGTCGACATCATCCTGAATACGCACGGCGTGCCCCGTCGTATGAACATTGGCCTGTCTCTTA	GGTAAAATCT	3	4	3	174
M00970:52:000000000-KDLMY:1:1106:14902:21422	10	rpoB_3	PSS	A	0	A	3475	AAC	AACCTGTCGCGGAACGAGTCGGCCTCCGTGGAGGACTTGGCCTGTCTCTTA	GCGAACCTGG	0	4	0	83					M00970:52:000000000-KDLMY:1:1106:20057:4642	10	rpoB_3	PSS	C	24	G	2683	GTG	CGAACCGGGACGGCGACGTCCTTGGTGGAGGACATGCCGTTCCTGGCGGACGGTACCCCCGTCGACATCATCCTGAATACGCACGGCGTGCCCCGTCGTATGAACATTGGCCAAATCCTGGAGACCCACCTGGGT	GGTAAAATCT	3	4	3	251
M00970:52:000000000-KDLMY:1:1106:23325:25953	10	rpoB_3	PSS	A	0	A	3475	AAC	AACCTGTCGCGGAACGAGTCGGCCTCCGTGGAGGACTTGGCCTGTCTCTTA	GCGAACCTGG	0	4	0	83					M00970:52:000000000-KDLMY:1:1111:28591:17713	10	rpoB_3	PSS	G	24	G	2683	GTG	GCTAGCTGCGCGTATCAGGAAGGAGTGGAGGACATGCCGTTCCTGGCGGACGGTACCCCCGTCGACATCATCCTGAATACGCACGGCGTGCCCCGTCGTATGAACATTGGCCTGTCTCTTA	GGTAAAATCT	3	4	3	174
M00970:52:000000000-KDLMY:1:1106:20401:26192	10	rpoB_3	PSS	A	0	A	3475	AAC	AACCTGTCGCGGAACGAGTCGGCCTCCGTGGAGGACTTGGCCTGTCTCTTA	GCGAACCTGG	0	4	0	83					M00970:52:000000000-KDLMY:1:2108:18343:26948	10	rpoB_3	PSS	G	24	G	2683	GTG	GCTAGCTGCGCGTATCAGGAAGGAGTGGAGGACATGCCGTTCCTGGCGGACGGTACCCCCGTCGACATCATCCTGAATACGCACGGCGTGCCCCGTCGTATGAACATTGGCCTGTCTCTTA	GGTAAAATCT	3	4	3	174
M00970:52:000000000-KDLMY:1:1107:5274:6603	10	rpoB_3	PSS	A	0	A	3475	AAC	AACCTGTCGCGGAACGAGTCGGCCTCCGTGGAGGACTTGGCCTGTCTCTTA	GCGAACCTGG	0	4	0	83					M00970:52:000000000-KDLMY:1:2109:23031:3402	10	rpoB_3	PSS	C	24	G	2683	GTG	CGAACCGGGACGGCGACGTCCTTGGTGGAGGACATGCCGTTCCTGGCGGACGGTACCCCCGTCGACATCATCCTGAATACGCACGGCGTGCCCCGTCGTATGAACATTGGCCAAATCCTGGAGACCCACCTGGGT	GGTAAAATCT	3	4	3	251
M00970:52:000000000-KDLMY:1:1107:14217:7700	10	rpoB_3	PSS	A	0	A	3475	AAC	AACCTGTCGCGGAACGAGTCGGCCTCCGTGGAGGACTTGGCCTGTCTCTTA	GCGAACCTGG	0	4	0	83					M00970:52:000000000-KDLMY:1:1102:12262:23649	10	rpoB_3	PSS	A	24	T	2819	TGG	AGGAGGTCTGGCGGGGGTCGTCTTTGGACGCCGCCAAGGGCGTGCCGGACTGGGCCGCCCGCCTGCCGGACGAGCTGCTGGAGGCACAGCCGAACGCTATCGTCTCGACCCTGTCTCTTA	ATAGCGGGTG	0	0	2	172
M00970:52:000000000-KDLMY:1:1107:27021:7896	10	rpoB_3	PSS	A	0	A	3475	AAC	AACCTGTCGCGGAACGAGTCGGCCTCCGTGGAGGACTTGGCCTGTCTCTTA	GCGAACCTGG	0	4	0	83					M00970:52:000000000-KDLMY:1:1102:7412:24547	10	rpoB_3	PSS	A	24	T	2819	TGG	AGGAGGTCTGGCGGGGGTCGTCTTTGGACGCCGCCAAGGGCGTGCCGGACTGGGCCGCCCGCCTGCCGGACGAGCTGCTGGAGGCACAGCCGAACGCTATCGTCTCGACCCTGTCTCTTA	ATAGCGGGTG	0	0	2	172
M00970:52:000000000-KDLMY:1:1107:11119:9201	10	rpoB_3	PSS	A	0	A	3475	AAC	AACCTGTCGCGGAACGAGTCGGCCTCCGTGGAGGACTTGGCCTGTCTCTTA	GCGAACCTGG	0	4	0	83					M00970:52:000000000-KDLMY:1:1104:13195:13634	10	rpoB_3	PSS	A	24	T	2819	TGG	AGGAGGTCTGGCGGGGGTCGTCTTTGGACGCCGCCAAGGGCGTGCCGGACTGGGCCGCCCGCCTGCCGGACGAGCTGCTGGAGGCACAGCCGAACGCTATCGTCTCGACCCTGTCTCTTA	ATAGCGGGTG	0	0	2	172
M00970:52:000000000-KDLMY:1:1107:7641:10246	10	rpoB_3	PSS	A	0	A	3475	AAC	AACCTGTCGCGGAACGAGTCGGCCTCCGTGGAGGACTTGGCCTGTCTCTTA	GCGAACCTGG	0	4	0	83					M00970:52:000000000-KDLMY:1:1105:4254:9060	10	rpoB_3	PSS	A	24	T	2819	TGG	AGGAGGTCTGGCGGGGGTCGTCTTTGGACGCCGCCAAGGGCGTGCCGGACTGGGCCGCCCGCCTGCCGGACGAGCTGCTGGAGGCACAGCCGAACGCTATCGTCTCGACCCTGTCTCTTA	ATAGCGGGTG	0	0	2	172
M00970:52:000000000-KDLMY:1:1107:29232:12166	10	rpoB_3	PSS	A	0	A	3475	AAC	AACCTGTCGCGGAACGAGTCGGCCTCCGTGGAGGACTTGGCCTGTCTCTTA	GCGAACCTGG	0	4	0	83					M00970:52:000000000-KDLMY:1:1105:3755:17198	10	rpoB_3	PSS	A	24	T	2819	TGG	AGGAGGTCTGGCGGGGGTCGTCTTTGGACGCCGCCAAGGGCGTGCCGGACTGGGCCGCCCGCCTGCCGGACGAGCTGCTGGAGGCACAGCCGAACGCTATCGTCTCGACCCTGTCTCTTA	ATAGCGGGTG	0	0	2	172
M00970:52:000000000-KDLMY:1:1107:14904:13113	10	rpoB_3	PSS	A	0	A	3475	AAC	AACCTGTCGCGGAACGAGTCGGCCTCCGTGGAGGACTTGGCCTGTCTCTTA	GCGAACCTGG	0	4	0	83					M00970:52:000000000-KDLMY:1:1111:11000:10271	10	rpoB_3	PSS	A	24	T	2819	TGG	AGGAGGTCTGGCGGGGGTCGTCTTTGGACGCCGCCAAGGGCGTGCCGGACTGGGCCGCCCGCCTGCCGGACGAGCTGCTGGAGGCACAGCCGAACGCTATCGTCTCGACCCTGTCTCTTA	ATAGCGGGTG	0	0	2	172
M00970:52:000000000-KDLMY:1:1107:7638:13246	10	rpoB_3	PSS	A	0	A	3475	AAC	AACCTGTCGCGGAACGAGTCGGCCTCCGTGGAGGACTTGGCCTGTCTCTTA	GCGAACCTGG	0	4	0	83					M00970:52:000000000-KDLMY:1:2101:16645:26873	10	rpoB_3	PSS	A	24	T	2819	TGG	AGGAGGTCTGGCGGGGGTCGTCTTTGGACGCCGCCAAGGGCGTGCCGGACTGGGCCGCCCGCCTGCCGGACGAGCTGCTGGAGGCACAGCCGAACGCTATCGTCTCGACCCTGTCTCTTA	ATAGCGGGTG	0	0	2	172
M00970:52:000000000-KDLMY:1:1107:10245:19960	10	rpoB_3	PSS	A	0	A	3475	AAC	AACCTGTCGCGGAACGAGTCGGCCTCCGTGGAGGACTTGGCCTGTCTCTTA	GCGAACCTGG	0	4	0	83					M00970:52:000000000-KDLMY:1:2102:17153:19416	10	rpoB_3	PSS	A	24	T	2819	TGG	AGGAGGTCTGGCGGGGGTCGTCTTTGGACGCCGCCAAGGGCGTGCCGGACTGGGCCGCCCGCCTGCCGGACGAGCTGCTGGAGGCACAGCCGAACGCTATCGTCTCGACCCTGTCTCTTA	ATAGCGGGTG	0	0	2	172
M00970:52:000000000-KDLMY:1:1107:17521:25412	10	rpoB_3	PSS	A	0	A	3475	AAC	AACCTGTCGCGGAACGAGTCGGCCTCCGTGGAGGACTTGGCCTGTCTCTTA	GCGAACCTGG	0	4	0	83					M00970:52:000000000-KDLMY:1:2104:7082:7773	10	rpoB_3	PSS	A	24	T	2819	TGG	AGGAGGTCTGGCGGGGGTCGTCTTTGGACGCCGCCAAGGGCGTGCCGGACTGGGCCGCCCGCCTGCCGGACGAGCTGCTGGAGGCACAGCCGAACGCTATCGTCTCGACCCTGTCTCTTA	ATAGCGGGTG	0	0	2	172
M00970:52:000000000-KDLMY:1:1108:18142:5636	10	rpoB_3	PSS	A	0	A	3475	AAC	AACCTGTCGCGGAACGAGTCGGCCTCCGTGGAGGACTTGGCCTGTCTCTTA	GCGAACCTGG	0	4	0	83					M00970:52:000000000-KDLMY:1:2104:25519:15314	10	rpoB_3	PSS	A	24	T	2819	TGG	AGGAGGTCTGGCGGGGGTCGTCTTTGGACGCCGCCAAGGGCGTGCCGGACTGGGCCGCCCGCCTGCCGGACGAGCTGCTGGAGGCACAGCCGAACGCTATCGTCTCGACCCTGTCTCTTA	ATAGCGGGTG	0	0	2	172
M00970:52:000000000-KDLMY:1:1108:19505:6385	10	rpoB_3	PSS	A	0	A	3475	AAC	AACCTGTCGCGGAACGAGTCGGCCTCCGTGGAGGACTTGGCCTGTCTCTTA	GCGAACCTGG	0	4	0	83					M00970:52:000000000-KDLMY:1:2104:22285:23247	10	rpoB_3	PSS	A	24	T	2819	TGG	AGGAGGTCTGGCGGGGGTCGTCTTTGGACGCCGCCAAGGGCGTGCCGGACTGGGCCGCCCGCCTGCCGGACGAGCTGCTGGAGGCACAGCCGAACGCTATCGTCTCGACCCTGTCTCTTA	ATAGCGGGTG	0	0	2	172
M00970:52:000000000-KDLMY:1:1108:17034:8087	10	rpoB_3	PSS	A	0	A	3475	AAC	AACCTGTCGCGGAACGAGTCGGCCTCCGTGGAGGACTTGGCCTGTCTCTTA	GCGAACCTGG	0	4	0	83					M00970:52:000000000-KDLMY:1:2107:14799:9538	10	rpoB_3	PSS	A	24	T	2819	TGG	AGGAGGTCTGGCGGGGGTCGTCTTTGGACGCCGCCAAGGGCGTGCCGGACTGGGCCGCCCGCCTGCCGGACGAGCTGCTGGAGGCACAGCCGAACGCTATCGTCTCGACCCTGTCTCTTA	ATAGCGGGTG	0	0	2	172
M00970:52:000000000-KDLMY:1:1108:6994:10312	10	rpoB_3	PSS	A	0	A	3475	AAC	AACCTGTCGCGGAACGAGTCGGCCTCCGTGGAGGACTTGGCCTGTCTCTTA	GCGAACCTGG	0	4	0	83					M00970:52:000000000-KDLMY:1:2107:16145:10191	10	rpoB_3	PSS	A	24	T	2819	TGG	AGGAGGTCTGGCGGGGGTCGTCTTTGGACGCCGCCAAGGGCGTGCCGGACTGGGCCGCCCGCCTGCCGGACGAGCTGCTGGAGGCACAGCCGAACGCTATCGTCTCGACCCTGTCTCTTA	ATAGCGGGTG	0	0	2	172
M00970:52:000000000-KDLMY:1:1108:7399:11093	10	rpoB_3	PSS	A	0	A	3475	AAC	AACCTGTCGCGGAACGAGTCGGCCTCCGTGGAGGACTTGGCCTGTCTCTTA	GCGAACCTGG	0	4	0	83					M00970:52:000000000-KDLMY:1:2109:18905:18062	10	rpoB_3	PSS	A	24	T	2819	TGG	AGGAGGTCTGGCGGGGGTCGTCTTTGGACGCCGCCAAGGGCGTGCCGGACTGGGCCGCCCGCCTGCCGGACGAGCTGCTGGAGGCACAGCCGAACGCTATCGTCTCGACCCTGTCTCTTA	ATAGCGGGTG	0	0	2	172
M00970:52:000000000-KDLMY:1:1108:7670:11277	10	rpoB_3	PSS	A	0	A	3475	AAC	AACCTGTCGCGGAACGAGTCGGCCTCCGTGGAGGACTTGGCCTGTCTCTTA	GCGAACCTGG	0	4	0	83					M00970:52:000000000-KDLMY:1:2111:23813:6522	10	rpoB_3	PSS	A	24	T	2819	TGG	AGGAGGTCTGGCGGGGGTCGTCTTTGGACGCCGCCAAGGGCGTGCCGGACTGGGCCGCCCGCCTGCCGGACGAGCTGCTGGAGGCACAGCCGAACGCTATCGTCTCGACCCTGTCTCTTA	ATAGCGGGTG	0	0	2	172
M00970:52:000000000-KDLMY:1:1108:27160:18137	10	rpoB_3	PSS	A	0	A	3475	AAC	AACCTGTCGCGGAACGAGTCGGCCTCCGTGGAGGACTTGGCCTGTCTCTTA	GCGAACCTGG	0	4	0	83					M00970:52:000000000-KDLMY:1:2112:4873:8729	10	rpoB_3	PSS	A	24	T	2819	TGG	AGGAGGTCTGGCGGGGGTCGTCTTTGGACGCCGCCAAGGGCGTGCCGGACTGGGCCGCCCGCCTGCCGGTCGAGCTGCTGGAGGCACAGCCGAACGCTATCGTCTCGACCCTGTCTCTTA	ATAGCGGGTG	0	0	2	170
M00970:52:000000000-KDLMY:1:1108:12188:18518	10	rpoB_3	PSS	A	0	A	3475	AAC	AACCTGTCGCGGAACGAGTCGGCCTCCGTGGAGGACTTGGCCTGTCTC	GCGAACCTGG	0	4	0	83					M00970:52:000000000-KDLMY:1:2113:13259:12872	10	rpoB_3	PSS	A	24	T	2819	TGG	AGGAGGTCTGGCGGGGGTCGTCTTTGGACGCCGCCAAGGGCGTGCCGGACTGGGCCGCCCGCCTGCCGGACGAGCTGCTGGAGGCACAGCCGAACGCTATCGTCTCGACCCTGTCTCTTA	ATAGCGGGTG	0	0	2	172
M00970:52:000000000-KDLMY:1:1108:25892:19071	10	rpoB_3	PSS	A	0	A	3475	AAC	AACCTGTCGCGGAACGAGTCGGCCTCCGTGGAGGACTTGGCCTGTCTCTTA	GCGAACCTGG	0	4	0	83					M00970:52:000000000-KDLMY:1:2113:10709:17307	10	rpoB_3	PSS	A	24	T	2819	TGG	AGGAGGTCTGGCGGGGGTCGTCTTTGGACGCCGCCAAGGGCGTGCCGGACTGGGCCGCCCGCCTGCCGGACGAGCTGCTGGAGGCACAGCCGAACGCTATCGTCTCGACCCTGTCTCTTA	ATAGCGGGTG	0	0	2	172
M00970:52:000000000-KDLMY:1:1108:10721:19970	10	rpoB_3	PSS	A	0	A	3475	AAC	AACCTGTCGCGGAACGAGTCGGCCTCCGTGGAGGACTTGGCCTGTCTCTTA	GCGAACCTGG	0	4	0	83					M00970:52:000000000-KDLMY:1:2114:10442:13690	10	rpoB_3	PSS	A	24	T	2819	TGG	AGGAGGTCTGGCGGGGGTCGTCTTTGGACGCCGCCAAGGGCGTGCCGGACTGGGCCGCCCGCCTGCCGGACGAGCTGCTGGAGGCACAGCCGAACGCTATCGTCTCGACCCTGTCTCTTA	ATAGCGGGTG	0	0	2	172
M00970:52:000000000-KDLMY:1:1108:10080:22748	10	rpoB_3	PSS	A	0	A	3475	AAC	AACCTGTCGCGGAACGAGTCGGCCTCCGTGGAGGACTTGGCCTGTCTCTTA	GCGAACCTGG	0	4	0	83					M00970:52:000000000-KDLMY:1:1107:12728:18838	10	rpoB_3	PSS	C	24	T	3132	TAT	CAACGGGGGAGTGGATCGCGATGATATGATCACCCAGCAGCCCCTGGGGGGGAAGGCCCAGTTTGGAGGTCAGCGCTTCGGCGAAATGGAGTGCTGGGCCATGCAAGCGTATGGCGCCGCCTATACCCTCCAGGA	GACCGGCCCG	0	0	0	230
M00970:52:000000000-KDLMY:1:1108:26033:24040	10	rpoB_3	PSS	A	0	A	3475	AAC	AACCTGTCGCGGAACGAGTCGGCCTCCGTGGAGGACTTGGCCTGTCTCTTA	GCGAACCTGG	0	4	0	83					M00970:52:000000000-KDLMY:1:1113:7855:20655	10	rpoB_3	PSS	G	24	C	3384	CGT	GAGGTGGCGAAACCCGACAGGACTCGTCGAGGTCCTGTCTTCGGACGGTGCCGCCATCGAGCTCCGGGAGGGCGAGGATGAAGACTTGGAGCGAGCGGCGGCGAACCTGGGTATCAACCTGTCGCGGAACGAGTC	GTCCTTGTGC	0	0	0	230
M00970:52:000000000-KDLMY:1:1108:11155:24070	10	rpoB_3	PSS	A	0	A	3475	AAC	AACCTGTCGCGGAACGAGTCGGCCTCCGTGGAGGACTTGGCCTGTCTCTTA	GCGAACCTGG	0	4	0	83					M00970:52:000000000-KDLMY:1:2108:7927:10488	10	rpoB_3	PSS	C	23	G	2683	GTG	CGACTACAAGGACGACGACGGCGGTGGAGGACATGCCGTTCCTGGCGGACGGTACCCCCGTCGACATCATCCTGAATACGCACGGCGTGCCCCGTCGTATGAACATTGGCCTGTCTCTTA	GGTAAAATCT	3	4	3	174
M00970:52:000000000-KDLMY:1:1108:15450:25499	10	rpoB_3	PSS	A	0	A	3475	AAC	AACCTGTCGCGGAACGAGTCGGCCTCCGTGGAGGACTTGGCCTGTCTCTTA	GCGAACCTGG	0	4	0	83					M00970:52:000000000-KDLMY:1:1101:15335:10556	10	rpoB_3	PSS	C	23	A	2737	ACG	CGACCCGACGGCAACACGGGGCCACGCACGGCGTGCCCCGTCGTATGAACATTGGCCAAATCCTGGAGACCCACCTGGGTTGGTGCGCCCATAGCGGGTGGAAGGTGGACGCCGCCAAGGGCGTGCCGGACTGGG	GACATCATCC	0	0	0	252
M00970:52:000000000-KDLMY:1:1108:9111:26014	10	rpoB_3	PSS	A	0	A	3475	AAC	AACCTGTCGCGGAACGAGTCGGCCTCCGTGGAGGACTTGGCCTGTCTCTTA	GCGAACCTGG	0	4	0	83					M00970:52:000000000-KDLMY:1:1101:9523:14635	10	rpoB_3	PSS	C	23	A	2737	ACG	CGACCCGACGGCAACACGGGGCCACGCACGGCGTGCCCCGTCGTATGAACATTGGCCAAATCCTGGAGACCCACCTGGGTTGGTGCGCCCATAGCGGGTGGAAGGTGGACGCCGCCAAGGGCGTGCCGGACTGGG	GACATCATCC	0	0	0	252
M00970:52:000000000-KDLMY:1:1108:13822:26042	10	rpoB_3	PSS	A	0	A	3475	AAC	AACCTGTCGCGGAACGAGTCGGCCTCCGTGGAGGACTTGGCCTGTCTCTTA	GCGAACCTGG	0	4	0	83					M00970:52:000000000-KDLMY:1:1101:22612:23427	10	rpoB_3	PSS	C	23	A	2737	ACG	CGACCCGACGGCAACACGGGGCCACGCACGGCGTGCCCCGTCGTATGAACATTGGCCAAATCCTGGAGACCCACCTGGGTTGGTGCGCCCATAGCGGGTGGAAGGTGGACGCCGCCAAGGGCGTGCCGGACTGGG	GACATCATCC	0	0	0	243
M00970:52:000000000-KDLMY:1:1108:11325:27794	10	rpoB_3	PSS	A	0	A	3475	AAC	AACCTGTCGCGGAACGAGTCGGCCTCCGTGGAGGACTTGGCCTGTCTCTTA	GCGAACCTGG	0	4	0	83					M00970:52:000000000-KDLMY:1:1102:23126:6836	10	rpoB_3	PSS	C	23	A	2737	ACG	CGACCCGACGGCAACACGGGGCCACGCACGGCGTGTCCCGTCGTATGAACATTGGCCAAATCCTGGAGACCCACCTGGGTTGGTGCGCCCATAGCGGGTGGAAGGTGGACGCCGCCAAGGGCGTGCCGGACTGGG	GACATCATCC	0	0	0	250
M00970:52:000000000-KDLMY:1:1109:16606:4311	10	rpoB_3	PSS	A	0	A	3475	AAC	AACCTGTCGCGGAACGAGTCGGCCTCCGTGGAGGACTTGGCCTGTCTCTTA	GCGAACCTGG	0	4	0	83					M00970:52:000000000-KDLMY:1:1102:22528:17877	10	rpoB_3	PSS	C	23	A	2737	ACG	CGACCCGACGGCAACACGGGGCCACGCACGGCGTGCCCCGTCGTATGAACATTGGCCAAATCCTGGAGACCCACCTGGGTTGGTGCGCCCATAGCGGGTGGAAGGTGGACGCCGCCAAGGGCGTGCCGGACTGGG	GACATCATCC	0	0	0	252
M00970:52:000000000-KDLMY:1:1109:8158:6451	10	rpoB_3	PSS	A	0	A	3475	AAC	AACCTGTCGCGGAACGAGTCGGCCTCCGTGGAGGACTTGGCCTGTCTCTTA	GCGAACCTGG	0	4	0	83					M00970:52:000000000-KDLMY:1:1103:23180:13599	10	rpoB_3	PSS	C	23	A	2737	ACG	CGACCCGACGGCAACACGGGGCCACGCACGGCGTGCCCCGTCGTATGAACATTGGCCAAATCCTGGAGACCCACCTGGGTTGGTGCGCCCATAGCGGGTGGAAGGTGGACGCCGCCAAGGGCGTGCCGGACTGGG	GACATCATCC	0	0	0	252
M00970:52:000000000-KDLMY:1:1109:8453:6748	10	rpoB_3	PSS	A	0	A	3475	AAC	AACCTGTCGCGGAACGAGTCGGCCTCCGTGGAGGACTTGGCCTGTCTCTTA	GCGAACCTGG	0	4	0	83					M00970:52:000000000-KDLMY:1:1103:22227:26690	10	rpoB_3	PSS	C	23	A	2737	ACG	CGACCCGACGGCAACACGGGGCCACGCACGGCGTGCCCCGTCGTATGAACATTGGCCAAATCCTGGAGACCCACCTGGGTTGGTGCGCCCATAGCGGGTGGAAGGTGGACGCCGCCAAGGGCGTGCCGGACTGGG	GACATCATCC	0	0	0	246
M00970:52:000000000-KDLMY:1:1109:27615:11178	10	rpoB_3	PSS	A	0	A	3475	AAC	AACCTGTCGCGGAACGAGTCGGCCTCCGTGGAGGACTTGGCCTGTCTCTTA	GCGAACCTGG	0	4	0	83					M00970:52:000000000-KDLMY:1:1107:15370:28974	10	rpoB_3	PSS	C	23	A	2737	ACG	CGACCCGACGGCAACACGGGGCCACGCACGGCGTGCCCCGTCGTATGAACATTGGCCAAATCCTGGAGACCCACCTGGGTTGGTGCGCCCATAGCGGGTGGAAGGTGGACGCCGCCAAGGGCGTGCCGGACTGGG	GACATCATCC	0	0	0	250
M00970:52:000000000-KDLMY:1:1109:22501:11641	10	rpoB_3	PSS	A	0	A	3475	AAC	AACCTGTCGCGGAACGAGTCGGCCTCCGTGGAGGACTTGGCCTGTCT	GCGAACCTGG	0	4	0	83					M00970:52:000000000-KDLMY:1:1109:16062:10980	10	rpoB_3	PSS	C	23	A	2737	ACG	CGACCCGACGGCAACACGGGGCCACGCACGGCGTGCCCCGTCGTATGAACATTGGCCAAATCCTGGAGACCCACCTGGGTTGGTGCGCCCATAGCGGGTGGAAGGTGGACGCCGCCAAGGGCGTGCCGGACTGGG	GACATCATCC	0	0	0	252
M00970:52:000000000-KDLMY:1:1109:22062:12661	10	rpoB_3	PSS	A	0	A	3475	AAC	AACCTGTCGCGGAACGAGTCGGCCTCCGTGGAGGACTTGGCCTGTCTCTTA	GCGAACCTGG	0	4	0	83					M00970:52:000000000-KDLMY:1:1109:3199:20312	10	rpoB_3	PSS	C	23	A	2737	ACG	CGACCCGACGGCAACACGGGGCCACGCACGGCGTGCCCCGTCGTATGAACATTGGCCAAATCCTGGAGACCCACCTGGGTTGGTGCGCCCATAGCGGGTGGAAGGTGGACGCCGCCAAGGGCGTGCCGGACTGGG	GACATCATCC	0	0	0	252
M00970:52:000000000-KDLMY:1:1109:11036:13122	10	rpoB_3	PSS	A	0	A	3475	AAC	AACCTGTCGCGGAACGAGTCGGCCTCCGTGGAGGACTTGGCCTGTCTCTTA	GCGAACCTGG	0	4	0	83					M00970:52:000000000-KDLMY:1:1111:22671:5291	10	rpoB_3	PSS	C	23	A	2737	ACG	CGACCCGACGGCAACACGGGGCCACGCACGGCGTGCCCCGTCGTATGAACATTGGCCAAATCCTGGAGACCCACCTGGGTTGGTGCGCCCATAGCGGGTGGAAGGTGGACGCCGCCAAGGGCGTGCCGGACTGGG	GACATCATCC	0	0	0	252
M00970:52:000000000-KDLMY:1:1109:20434:13367	10	rpoB_3	PSS	A	0	A	3475	AAC	AACCTGTCGCGGAACGAGTCGGCCTCCGTGGAGGACTTGGCCTGTCTCTTA	GCGAACCTGG	0	4	0	83					M00970:52:000000000-KDLMY:1:1111:2174:13717	10	rpoB_3	PSS	C	23	A	2737	ACG	CGACCCGACGGCAACACGGGGCCACGCACGGCGTGCCCCGTCGTATGAACATTGGCCAAATCCTGGAGACCCACCTGGGTTGGTGCGCCCATAGCGGGTGGAAGGTGGACGCCGCCAAGGGCGTGCCGGACTGGG	GACATCATCC	0	0	0	252
M00970:52:000000000-KDLMY:1:1109:7478:14517	10	rpoB_3	PSS	A	0	A	3475	AAC	AACCTGTCGCGGAACGAGTCGGCCTCCGTGGAGGACTTGGCCTGTCTCTTA	GCGAACCTGG	0	4	0	83					M00970:52:000000000-KDLMY:1:1114:16881:12609	10	rpoB_3	PSS	C	23	A	2737	ACG	CGACCCGACGGCAACACGGGGCCACGCACGGCGTGCCCCGTCGTATGAACATTGGCCAAATCCTGGAGACCCACCTGGGTTGGTGCGCCCATAGCGGGTGGAAGGTGGACGCCGCCAAGGGCGTGCCGGACTGGG	GACATCATCC	0	0	0	252
M00970:52:000000000-KDLMY:1:1109:22385:14672	10	rpoB_3	PSS	A	0	A	3475	AAC	AACCTGTCGCGGAACGAGTCGGCCTCCGTGGAGGACTTGGCCTGTCTCTTA	GCGAACCTGG	0	4	0	83					M00970:52:000000000-KDLMY:1:1114:13602:24429	10	rpoB_3	PSS	C	23	A	2737	ACG	CGACCCGACGGCAACACGGGGCCACGCACGGCGTGCCCCGTCGTATGAACATTGGCCAAATCCTGGAGACCCACCTGGGTTGGTGCGCCCATAGCGGGTGGAAGGTGGACGCCGCCAAGGGCGTGCCGGACTGGG	GACATCATCC	0	0	0	246
M00970:52:000000000-KDLMY:1:1109:17791:14815	10	rpoB_3	PSS	A	0	A	3475	AAC	AACCTGTCGCGGAACGAGTCGGCCTCCGTGGAGGACTTGGCCTGTCTCTTA	GCGAACCTGG	0	4	0	83					M00970:52:000000000-KDLMY:1:2101:19018:16301	10	rpoB_3	PSS	C	23	A	2737	ACG	CGACCCGACGGCAACACGGGGCCACGCACGGCGTGCCCCGTCGTATGAACATTGGCCAAATCCTGGAGACCCACCTGGGTTGGTGCGCCCATAGCGGGTGGAAGGTGGACGCCGCCAAGGGCGTGCCGGACTGGG	GACATCATCC	0	0	0	252
M00970:52:000000000-KDLMY:1:1109:6034:16612	10	rpoB_3	PSS	A	0	A	3475	AAC	AACCTGTCGCGGAACGAGTCGGCCTCCGTGGAGGACTTGGCCTGTCTCTTA	GCGAACCTGG	0	4	0	83					M00970:52:000000000-KDLMY:1:2102:15899:5611	10	rpoB_3	PSS	C	23	A	2737	ACG	CGACCCGACGGCAACACGGGGCCACGCACGGCGTGCCCCGTCGTATGAACATTGGCCAAATCCTGGAGACCCACCTGGGTTGGTGCGCCCATAGCGGGTGGAAGGTGGACGCCGCCAAGGGCGTGCCGGACTGGG	GACATCATCC	0	0	0	252
M00970:52:000000000-KDLMY:1:1109:19952:17878	10	rpoB_3	PSS	A	0	A	3475	AAC	AACCTGTCGCGGAACGAGTCGGCCTCCGTGGAGGACTTGGCCTGTCTCTTA	GCGAACCTGG	0	4	0	83					M00970:52:000000000-KDLMY:1:2104:12013:4798	10	rpoB_3	PSS	C	23	A	2737	ACG	CGACCCGACGGCAACACGGGGCCACGCACGGCGTGCCCCGTCGTATGAACATTGGCCAAATCCTGGAGACCCACCTGGGTTGGTGCGCCCATAGCGGGTGGAAGGTGGACGCCGCCAAGGGCGTGCCGGACTGGG	GACATCATCC	0	0	0	252
M00970:52:000000000-KDLMY:1:1109:10624:18093	10	rpoB_3	PSS	A	0	A	3475	AAC	AACCTGTCGCGGAACGAGTCGGCCTCCGTGGAGGACTTGGCCTGTCTCTTA	GCGAACCTGG	0	4	0	83					M00970:52:000000000-KDLMY:1:2104:12015:4817	10	rpoB_3	PSS	C	23	A	2737	ACG	CGACCCGACGGCAACACGGGGCCACGCACGGCGTGCCCCGTCGTATGAACATTGGCCAAATCCTGGAGACCCACCTGGGTTGGTGCGCCCATAGCGGGTGGAAGGTGGACGCCGCCAAGGGCGTGCCGGACTGGG	GACATCATCC	0	0	0	252
M00970:52:000000000-KDLMY:1:1109:18257:21698	10	rpoB_3	PSS	A	0	A	3475	AAC	AACCTGTCGCGGAACGAGTCGGCCTCCGTGGAGGACTTGGCCTGTCTCTTA	GCGAACCTGG	0	4	0	83					M00970:52:000000000-KDLMY:1:2105:8549:6832	10	rpoB_3	PSS	C	23	A	2737	ACG	CGACCCGACGGCAACACGGGGCCACGCACGGCGTGCCCCGTCGTATGAACATTGGCCAAATCCTGGAGACCCACCTGGGTTGGTGCGCCCATAGCGGGTGGAAGGTGGACGCCGCCAAGGGCGTGCCGGACTGGG	GACATCATCC	0	0	0	252
M00970:52:000000000-KDLMY:1:1109:10428:24720	10	rpoB_3	PSS	A	0	A	3475	AAC	AACCTGTCGCGGAACGAGTCGGCCTCCGTGGAGGACTTGGCCTGTCTCTTA	GCGAACCTGG	0	4	0	83					M00970:52:000000000-KDLMY:1:2106:14178:8575	10	rpoB_3	PSS	C	23	A	2737	ACG	CGACCCGACGGCAACACGGGGCCACGCACGGTGTGCCCCGTCGTATGAACATTGGCCAAATCCTGGAGACCCACCTGGGTTGGTGCGCCCATAGCGGGTGGAAGGTGGACGCCGCCAAGGGCGTGCCGGACTGGG	GACATCATCC	0	0	0	250
M00970:52:000000000-KDLMY:1:1109:23039:24954	10	rpoB_3	PSS	A	0	A	3475	AAC	AACCTGTCGCGGAACGAGTCGGCCTCCGTGGAGGACTTGGCCTGTCTCTTA	GCGAACCTGG	0	4	0	83					M00970:52:000000000-KDLMY:1:2108:16489:14748	10	rpoB_3	PSS	C	23	A	2737	ACG	CGACCCGACGGCAACACGGGGCCACGCACGGCGTGCCCCGTCGTATGAACATTGGCCAAATCCTGGAGACCCACCTGGGTTGGTGCGCCCATAGCGGGTGGAAGGTGGACGCCGCCAAGGGCATGCCGGACTGGG	GACATCATCC	0	0	0	232
M00970:52:000000000-KDLMY:1:1110:12437:13886	10	rpoB_3	PSS	A	0	A	3475	AAC	AACCTGTCGCGGAACGAGTCGGCCTCCGTGGAGGACTTGGCCTGTCTCTTA	GCGAACCTGG	0	4	0	83					M00970:52:000000000-KDLMY:1:2108:14216:27861	10	rpoB_3	PSS	C	23	A	2737	ACG	CGACCCGACGGCAACACGGGGCCACGCACGGCGTGCCCCGTCGTATGAACATTGGCCAAATCCTGGAGACCCACCTGGGTTGGTGCGCCCATAGCGGGTGGAAGGTGGACGCCGCCAAGGGCGTGCCGGACTGGG	GACATCATCC	0	0	0	252
M00970:52:000000000-KDLMY:1:1110:8608:14218	10	rpoB_3	PSS	A	0	A	3475	AAC	AACCTGTCGCGGAACGAGTCGGCCTCCGTGGAGGACTTGGCCTGTCTCTTA	GCGAACCTGG	0	4	0	83					M00970:52:000000000-KDLMY:1:2109:20244:4829	10	rpoB_3	PSS	C	23	A	2737	ACG	CGACCCGACGGCAACACGGGGCCACGCACGGCGTGCCCCGTCGTATGAACATTGGCCAAATCCTGGAGACCCACCTGGGTTGGTGCGCCCATAGCGGGTGGAAGGTGGACGCCGCCAAGGGCGTGCCGGACTGGG	GACATCATCC	0	0	0	252
M00970:52:000000000-KDLMY:1:1110:16610:18986	10	rpoB_3	PSS	A	0	A	3475	AAC	AACCTGTCGCGGAACGAGTCGGCCTCCGTGGAGGACTTGGCCTGTCTCTTA	GCGAACCTGG	0	4	0	83					M00970:52:000000000-KDLMY:1:2109:24045:19770	10	rpoB_3	PSS	C	23	A	2737	ACG	CGACCCGACGGCAACACGGGGCCACGCACGGCGTGCCCCGTCGTATGAACATTGGCCAAATCCTGGAGACCCACCTGGGTTGGTGCGCCCATAGCGGGTGGAAGGTGGACGCCGCCAAGGGCGTGCCGGACTGGG	GACATCATCC	0	0	0	252
M00970:52:000000000-KDLMY:1:1110:24988:20075	10	rpoB_3	PSS	A	0	A	3475	AAC	AACCTGTCGCGGAACGAGTCGGCCTCCGTGGAGGACTTGGCCTGTCTCTTA	GCGAACCTGG	0	4	0	83					M00970:52:000000000-KDLMY:1:2109:20540:23499	10	rpoB_3	PSS	C	23	A	2737	ACG	CGACCCGACGGCAACACGGGGCCACGCACGGCGTGCCCCGTCGTATGAACATTGGCCAAATCCTGGAGACCCACCTGGGTTGGTGCGCCCATAGCGGGTGGAAGGTGGACGCCGCCAAGGGCGTGCCGGACTGGG	GACATCATCC	0	0	0	252
M00970:52:000000000-KDLMY:1:1110:7231:21626	10	rpoB_3	PSS	A	0	A	3475	AAC	AACCTGTCGCGGAACGAGTCGGCCTCCGTGGAGGACTTGGCCTGTCTCTTA	GCGAACCTGG	0	4	0	83					M00970:52:000000000-KDLMY:1:2110:14424:9461	10	rpoB_3	PSS	C	23	A	2737	ACG	CGACCCGACGGCAACACGGGGCCACGCACGGCGTGCCCCGTCGTATGAACATTGGCCAAATCCTGGAGACCCACCTGGGTTGGTGCGCCCATAGCGGGTGGAAGGTGGACGCCGCCAAGGGCGTGCCGGACTGGG	GACATCATCC	0	0	0	252
M00970:52:000000000-KDLMY:1:1110:21400:22081	10	rpoB_3	PSS	A	0	A	3475	AAC	AACCTGTCGCGGAACGAGTCGGCCTCCGTGGAGGACTTGGCCTGTCTCTTA	GCGAACCTGG	0	4	0	83					M00970:52:000000000-KDLMY:1:2110:9686:23124	10	rpoB_3	PSS	C	23	A	2737	ACG	CGACCCGACGGCAACACGGGGCCACGCACGGCGTGCCCCGTCGTATGAACATTGGCCAAATCCTGGAGACCCACCTGGGTTGGTGCGCCCATAGCGGGTGGAAGGTGGACGCCGCCAAGGGCGTGCCGGACTGGG	GACATCATCC	0	0	0	252
M00970:52:000000000-KDLMY:1:1110:24002:23257	10	rpoB_3	PSS	A	0	A	3475	AAC	AACCTGTCGCGGAACGAGTCGGCCTCCGTGGAGGACTTGGCCTGTCTCTTA	GCGAACCTGG	0	4	0	83					M00970:52:000000000-KDLMY:1:2111:15949:20384	10	rpoB_3	PSS	C	23	A	2737	ACG	CGACCCGACGGCAACACGGGGCCACGCACGGCGTGCCCCGTCGTATGAACATTGGCCAAATCCTGGAGACCCACCTGGGTTGGTGCGCCCATAGCGGGTGGAAGGTGGACGCCGCCAAGGGCGTGCCGGACTGGG	GACATCATCC	0	0	0	252
M00970:52:000000000-KDLMY:1:1110:11000:24789	10	rpoB_3	PSS	A	0	A	3475	AAC	AACCTGTCGCGGAACGAGTCGGCCTCCGTGGAGGACTTGGCCTGTCTCTTA	GCGAACCTGG	0	4	0	83					M00970:52:000000000-KDLMY:1:2112:15850:14420	10	rpoB_3	PSS	C	23	A	2737	ACG	CGACCCGACGGCAACACGGGGCCACGCACGGCGTGCCCCGTCGTATGAACATTGGCCAAATCCTGGAGATCCACCTGGGTTGGTGCGCCCATAGCGGGTGGAAGGTGGACGCCGCCAAGGGCGTGCCGGACTGGG	GACATCATCC	0	0	0	250
M00970:52:000000000-KDLMY:1:1111:13199:2002	10	rpoB_3	PSS	A	0	A	3475	AAC	AACCTGTCGCGGAACGAGTCGGCCTCCGTGGAGGACTTGGCCTGTCTCTTA	GCGAACCTGG	0	4	0	83					M00970:52:000000000-KDLMY:1:2113:25891:19190	10	rpoB_3	PSS	C	23	A	2737	ACG	CGACCCGACGGCAACACGGGGCCACGCACGGCGTGCCCCGTCGTATGAACATTGGCCAAATCCTGGAGACCCACCTGGGTTGGTGCGCCCATAGCGGGTGGAAGGTGGACGCCGCCAAGGGCGTGCCGGACTGGG	GACATCATCC	0	0	0	252
M00970:52:000000000-KDLMY:1:1111:10852:6065	10	rpoB_3	PSS	A	0	A	3475	AAC	AACCTGTCGCGGAACGAGTCGGCCTCCGTGGAGGACTTGGCCTGTCTCTTA	GCGAACCTGG	0	4	0	83					M00970:52:000000000-KDLMY:1:1103:11724:18089	10	rpoB_3	PSS	C	22	G	2176	GAG	CGTGGCCCGGGCGTTCCTGCGTGAGGACGCTATCATCCTGAGTAATCGTCTCGTGGAGGAGGACGTCCTGACGAGCATCCATATTGAGGAGCACGAGATTGACGCCCGGGACACGAAGTTGGGCGCCGAGGAAAT	GAGGGTCATA	0	2	9	253
M00970:52:000000000-KDLMY:1:1111:21043:9617	10	rpoB_3	PSS	A	0	A	3475	AAC	AACCTGTCGCGGAACGAGTCGGCCTCCGTGGAGGACTTGGCCTGTCTCTTA	GCGAACCTGG	0	4	0	83					M00970:52:000000000-KDLMY:1:1103:11705:18093	10	rpoB_3	PSS	C	22	G	2176	GAG	CGTGGCCCGGGCGTTCCTGCGTGAGGACGCTATCATCCTGAGTAATCGTCTCGTGGAGGAGGACGTCCTGACGAGCATCCATATTGAGGAGCACGAGATTGACGCCCGGGACACGAAGTTGGGCGCCGAGGAAAT	GAGGGTCATA	0	2	9	253
M00970:52:000000000-KDLMY:1:1111:9118:10785	10	rpoB_3	PSS	A	0	A	3475	AAC	AACCTGTCGCGGAACGAGTCGGCCTCCGTGGAGGACTTGGCCTGTCTCTTA	GCGAACCTGG	0	4	0	83					M00970:52:000000000-KDLMY:1:1106:19321:16180	10	rpoB_3	PSS	C	22	G	2176	GAG	CGTGGCCCGGGCGTTCCTGCGTGAGGACGCTATCATCCTGAGTAATCGTCTCGTGGAGGAGGACGTCCTGACGAGCATCCATATTGAGGAGCACGAGATTGACGCCCGGGACACGAAGTTGGGCGCCGAGGAAAT	GAGGGTCATA	0	2	9	253
M00970:52:000000000-KDLMY:1:1111:19364:12570	10	rpoB_3	PSS	A	0	A	3475	AAC	AACCTGTCGCGGAACGAGTCGGCCTCCGTGGAGGACTTGGCCTGTCTCTTA	GCGAACCTGG	0	4	0	83					M00970:52:000000000-KDLMY:1:1108:25589:9880	10	rpoB_3	PSS	C	22	G	2176	GAG	CGTGGCCCGGGCGTTCCTGCGTGAGGACGCTATCATCCTGAGTAATCGTCTCGTGGAGGAGGACGTCCTGACGAGCATCCATATTGAGGAGCACGAGATTGACGCCCGGGACACGAAGTTGGGCGCCGAGGAAAT	GAGGGTCATA	0	2	9	253
M00970:52:000000000-KDLMY:1:1111:27446:15212	10	rpoB_3	PSS	A	0	A	3475	AAC	AACCTGTCGCGGAACGAGTCGGCCTCCGTGGAGGACTTGGCCTGTCTCTTA	GCGAACCTGG	0	4	0	83					M00970:52:000000000-KDLMY:1:2102:22219:7037	10	rpoB_3	PSS	C	22	G	2176	GAG	CGTGGCCCGGGCGTTCCTGCGTGAGGACGCTATCATCCTGAGTAATCGTCTCGTGGAGGAGGACGTCCTGACGAGCATCCATATTGAGGAGCACGAGATTGACGCCCGGGACACGAAGTTGGGCGCCGAGGAAAT	GAGGGTCATA	0	2	9	253
M00970:52:000000000-KDLMY:1:1111:15452:15514	10	rpoB_3	PSS	A	0	A	3475	AAC	AACCTGTCGCGGAACGAGTCGGCCTCCGTGGAGGACTTGGCCTGTCTCTTA	GCGAACCTGG	0	4	0	83					M00970:52:000000000-KDLMY:1:2113:12292:7385	10	rpoB_3	PSS	C	22	G	2176	GAG	CGTGGCCCGGGCGTTCCTGCGTGAGGACGCTATCATCCTGAGTAATCGTCTCGTGGAGGAGGACGTCCTGACGAGCATCCATATTGAGGAGCACGAGATTGACGCCCGGGACACGAAGTTGGGCGCCGAGGAAAT	GAGGGTCATA	0	2	9	255
M00970:52:000000000-KDLMY:1:1111:4379:16284	10	rpoB_3	PSS	A	0	A	3475	AAC	AACCTGTCGCGGAACGAGTCGGCCTCCGTGGAGGACTTGGCCTGTCTCTTA	GCGAACCTGG	0	4	0	83					M00970:52:000000000-KDLMY:1:2113:12293:7405	10	rpoB_3	PSS	C	22	G	2176	GAG	CGTGGCCCGGGCGTTCCTGCGTGAGGACGCTATCATCCTGAGTAATCGTCTCGTGGAGGAGGACGTCCTGACGAGCATCCATATTGAGGAGCACGAGATTGACGCCCGGGACACGCAGTTGGGCGCCGAGGAAAT	GAGGGTCATA	0	2	9	253
M00970:52:000000000-KDLMY:1:1111:27896:17772	10	rpoB_3	PSS	A	0	A	3475	AAC	AACCTGTCGCGGAACGAGTCGGCCTCCGTGGAGGACTTGGCCTGTCTCTTA	GCGAACCTGG	0	4	0	83					M00970:52:000000000-KDLMY:1:2107:7717:14961	10	rpoB_3	PSS	A	22	G	2178	GGA	AGTACCCCGAATCCGTTCCGCCGGACGCTATCATCCTGAGTAATCGTCTCGTGGAGGAGGACGTCCTGACGAGCATCCATATTGAGGAGCACGAGATTGACGCCCGGGACACGAAGTTGGGCGCCGAGGAAATTA	GGGTCATAAT	0	6	7	253
M00970:52:000000000-KDLMY:1:1111:15440:19745	10	rpoB_3	PSS	A	0	A	3475	AAC	AACCTGTCGCGGAACGAGTCGGCCTCCGTGGAGGACTTGGCCTGTCTCTTA	GCGAACCTGG	0	4	0	83					M00970:52:000000000-KDLMY:1:1102:5925:22027	10	rpoB_3	PSS	A	22	C	2337	CGA	ACAGTATTTGGTATCTGCGCTCCGAACGAGGCATCGTGCGAATCGGCGCGGAGGTCCGCGACGGCGACATCCTGGTGGGTAAAGTTACCCCGAAGGGTGAGACTGAACTGACCCTGTCTCTTA	CCTGGCGGAC	0	0	0	182
M00970:52:000000000-KDLMY:1:1111:25231:22634	10	rpoB_3	PSS	A	0	A	3475	AAC	AACCTGTCGCGGAACGAGTCGGCCTCCGTGGAGGACTTGGCCGTCTCT	GCGAACCTGG	0	4	0	83					M00970:52:000000000-KDLMY:1:1104:18555:16740	10	rpoB_3	PSS	A	22	C	2337	CGA	ACAGTATTTGGTATCTGCGCTCCGAACGAGGCATCGTGCGAATCGGCGCGGAGGTCCGCGACGGCGACATCCTGGTGGGTAAAGTTACCCCGAAGGGTGAGACTGAACTGACCCTGTCTCTTA	CCTGGCGGAC	0	0	0	182
M00970:52:000000000-KDLMY:1:1111:14012:24044	10	rpoB_3	PSS	A	0	A	3475	AAC	AACCTGTCGCGGAACGAGTCGGCCTCCGTGGAGGACTTGGCCTGTCTCTTA	GCGAACCTGG	0	4	0	83					M00970:52:000000000-KDLMY:1:1105:6827:23220	10	rpoB_3	PSS	A	22	C	2337	CGA	ACAGGATTTGGTATCTGCGCTCCGAACGAGGCATCGTGCGAATCGGCGCGGAGGTCCGCGACGGCGACATCCTGGTGGGTAAAGTTACCCCGAAGGGTGAGACTGAACTGACCCTGTCTCTTA	CCTGGCGGAC	0	0	0	180
M00970:52:000000000-KDLMY:1:1111:21564:24247	10	rpoB_3	PSS	A	0	A	3475	AAC	AACCTGTCGCGGAACGAGTCGGCCTCCGTGGAGGACTTGGCCTGTCTCTTA	GCGAACCTGG	0	4	0	83					M00970:52:000000000-KDLMY:1:1109:10050:17992	10	rpoB_3	PSS	A	22	C	2337	CGA	ACAGTATTTGGTATCTGCGCTCCGAACGAGGCATCGTGCGAATCGGCGCGGAGGTCCGCGACGGCGACATCCTGGTGGGTAAAGTTACCCCGAAGGGTGAGACTGAACTGACCCTGTCTCTTA	CCTGGCGGAC	0	0	0	182
M00970:52:000000000-KDLMY:1:1111:21335:25605	10	rpoB_3	PSS	A	0	A	3475	AAC	AACCTGTCGCGGAACGAGTCGGCCTCCGTGGAGGACTTGGCCTGTCTCTTA	GCGAACCTGG	0	4	0	83					M00970:52:000000000-KDLMY:1:1110:4046:14180	10	rpoB_3	PSS	A	22	C	2337	CGA	ACAGTATTTGGTATCTGCGCTCCGAACGAGGCATCGTGCGAATCGGCGCGGAGGTCCGCGACGGCGACATCCTGGTGGGTAAAGTTACCCCGAAGGGTGAGACTGAACTGACCCTGTCTCTTA	CCTGGCGGAC	0	0	0	182
M00970:52:000000000-KDLMY:1:1111:15897:26131	10	rpoB_3	PSS	A	0	A	3475	AAC	AACCTGTCGCGGAACGAGTCGGCCTCCGTGGAGGACTTGGCCTGTCTCTTA	GCGAACCTGG	0	4	0	83					M00970:52:000000000-KDLMY:1:1111:11796:19064	10	rpoB_3	PSS	A	22	C	2337	CGA	ACAGTATTTGGTATCTGCGCTCCGAACGAGGCATCGTGCGAATCGGCGCGGAGGTCCGCGACGGCGACATCCTGGTGGGTAAAGTTACCCCGAAGGGTGAGACTGAACTGACCCTGTCTCTTA	CCTGGCGGAC	0	0	0	182
M00970:52:000000000-KDLMY:1:1112:9534:5017	10	rpoB_3	PSS	A	0	A	3475	AAC	AACCTGTCGCGGAACGAGTCGGCCTCCGTGGAGGACTTGGCCTGTCTCTTA	GCGAACCTGG	0	4	0	83					M00970:52:000000000-KDLMY:1:2107:19162:9149	10	rpoB_3	PSS	A	22	C	2337	CGA	ACAGTATTTGGTATCTGCGCTCCGAACGAGGCATCGTGCGAATCGGCGCGGAGGTCCGCGACGGCGACATCCTGGTGGGTAAAGTTACCCCGAAGGGTGAGACTGAACTGACCCTGTCTCTTA	CCTGGCGGAC	0	0	0	182
M00970:52:000000000-KDLMY:1:1112:19807:9083	10	rpoB_3	PSS	A	0	A	3475	AAC	AACCTGTCGCGGAACGAGTCGGCCTCCGTGGAGGACTTGGCCTGTCTCTTA	GCGAACCTGG	0	4	0	83					M00970:52:000000000-KDLMY:1:2108:16649:10584	10	rpoB_3	PSS	A	22	C	2337	CGA	ACAGTATTTGGTATCTGCGCTCCGAACGAGGCATCGTGCGAATCGGCGCGGAGGTCCGCGACGGCGACATCCTGGTGGGTAAAGTTACCCCGAAGGGTGAGACTGAACTGACCCTGTCTCTTA	CCTGGCGGAC	0	0	0	182
M00970:52:000000000-KDLMY:1:1112:25281:16130	10	rpoB_3	PSS	A	0	A	3475	AAC	AACCTGTCGCGGAACGAGTCGGCCTCCGTGGAGGACTTGGCCTGTCTCTTA	GCGAACCTGG	0	4	0	83					M00970:52:000000000-KDLMY:1:2109:6282:14347	10	rpoB_3	PSS	A	22	C	2337	CGA	ACAGTATTTGGTATCTGCGCTCCGAACGAGGCATCGTGCGAATCGGCGCGGAGGTCCGCGACGGCGACATCCTGGTGGGTAAAGTTACCCCGAAGGGTGAGACTGAACTGACCCTGTCTCTTA	CCTGGCGGAC	0	0	0	182
M00970:52:000000000-KDLMY:1:1112:6443:17251	10	rpoB_3	PSS	A	0	A	3475	AAC	AACCTGTCGCGGAACGAGTCGGCCTCCGTGGAGGACTTGGCCTGTCTCTTA	GCGAACCTGG	0	4	0	83					M00970:52:000000000-KDLMY:1:1109:14000:6190	10	rpoB_3	PSS	C	22	C	2426	CCC	CGGGTAAGACCGCGTGGAGGCCCCCCGGAGGAGCGTCTCCTGCGAGCCATCTTCGGAGAGAAGGCCCGCGAGGTCCGCGACACCTCCCTCAAGGTCCCCCACGGGGAGTCGGGGAAGGTGATCGGTATCCGCGTT	GTGAGACTGA	0	4	0	253
M00970:52:000000000-KDLMY:1:1112:6012:19012	10	rpoB_3	PSS	A	0	A	3475	AAC	AACCTGTCGCGGAACGAGTCGGCCTCCGTGGAGGACTTGGCCTGTCTCTTA	GCGAACCTGG	0	4	0	83					M00970:52:000000000-KDLMY:1:2108:12327:5984	10	rpoB_3	PSS	C	22	C	2426	CCC	CGGGTAAGACCGCGTGGAGGCCCCCCGGAGGAGCGTCTCCTGCGAGCCATCTTCGGAGAGAAGGCCCGCGAGGTCCGCGACACCTCCCTCAAGGTCCCCCACGGGGAGTCGGGGAAGGTGATCGGTATCTGCGTT	GTGAGACTGA	0	4	0	251
M00970:52:000000000-KDLMY:1:1112:9237:21152	10	rpoB_3	PSS	A	0	A	3475	AAC	AACCTGTCGCGGAACGAGTCGGCCTCCGTGGAGGACTTGGCCTGTCTCTTA	GCGAACCTGG	0	4	0	83					M00970:52:000000000-KDLMY:1:2108:12321:6001	10	rpoB_3	PSS	C	22	C	2426	CCC	CGGGTAAGACCGCGTGGAGGCCCCCCGGAGGAGCGTCTCCTGCGAGCCATCTTCGGAGAGAAGGCCCGCGAGGTCCGCGACACCTCCCTCAAGGTCCCCCACGGGGAGTCGGGGAAGGTGATCGGTATCCGCGTT	GTGAGACTGA	0	4	0	253
M00970:52:000000000-KDLMY:1:1112:13201:23455	10	rpoB_3	PSS	A	0	A	3475	AAC	AACCTGTCGCGGAACGAGTCGGCCTCCGTGGAGGACTTGGCCTGTCTCTTA	GCGAACCTGG	0	4	0	83					M00970:52:000000000-KDLMY:1:1105:20878:2952	10	rpoB_3	PSS	C	22	T	2675	TCG	CGGGTACAGGACAGGCCCAACTTCGTGTCCGTGGAGGACATGCCGTTCCTGGCGGACGGTACCCCCGTCGACATCATCCTGAATACGCACGGCGTGCCCCGTCGTATGAACATTGGCCAAATCCTGGAGACCCAC	GCGTCATCGG	0	0	0	247
M00970:52:000000000-KDLMY:1:1112:11809:25914	10	rpoB_3	PSS	A	0	A	3475	AAC	AACCTGTCGCGGAACGAGTCGGCCTCCGTGGAGGACTTGGCCTGTCTCTTA	GCGAACCTGG	0	4	0	83					M00970:52:000000000-KDLMY:1:1105:20863:2962	10	rpoB_3	PSS	A	22	T	2675	TCG	AGGGTACAGGACAGGCCCAACTTCGTGTCCGTGGAGGACATGCCGTTCCTGGCGGACGGTACCCCCGTCGACATCATCCTGAATACGCACGGCGTGCCCCGTCGTATGAACATTGGCCAAATCCTGGAGACCCAC	GCGTCATCGG	0	0	0	249
M00970:52:000000000-KDLMY:1:1113:9118:9450	10	rpoB_3	PSS	A	0	A	3475	AAC	AACCTGTCGCGGAACGAGTCGGCCTCCGTGGAGGACTTGGCCTG	GCGAACCTGG	0	4	0	83					M00970:52:000000000-KDLMY:1:1105:7751:18786	10	rpoB_3	PSS	A	22	T	2675	TCG	AGGGTACAGGACAGGCCCAACTTCGTGTCCGTGGAGGACATGCCGTTCCTGGCGGACGGTACCCCCGTCGACATCATCCTGAATACGCACGGCGTGCCCCGTCGTATGAACATTGGCCAAATCCTGGAGACCCAC	GCGTCATCGG	0	0	0	249
M00970:52:000000000-KDLMY:1:1113:5303:9945	10	rpoB_3	PSS	A	0	A	3475	AAC	AACCTGTCGCGGAACGAGTCGGCCTCCGTGGAGGACTTGGCCTGTCTCTTA	GCGAACCTGG	0	4	0	83					M00970:52:000000000-KDLMY:1:1108:19570:12352	10	rpoB_3	PSS	A	22	T	2675	TCG	AGGGTACAGGACAGGCCCAACTTCGTGTCCGTGGAGGACATGCCGTTCCTGGCGGACGGTACCCCCGTCGACATCATCCTGAATACGCACGGCGTGCCCCGTCGTATGAACATTGGCCAAATCCTGGAGACCCAC	GCGTCATCGG	0	0	0	249
M00970:52:000000000-KDLMY:1:1113:19768:10787	10	rpoB_3	PSS	A	0	A	3475	AAC	AACCTGTCGCGGAACGAGTCGGCCTCCGTGGAGGACTTGGCCTGTCTCTTA	GCGAACCTGG	0	4	0	83					M00970:52:000000000-KDLMY:1:1109:15780:11367	10	rpoB_3	PSS	A	22	T	2675	TCG	AGGGTACAGGACAGGCCCAACTTCGTGTCCGTGGAGGACATGCCGTTCCTGGCGGACGGTACCCCCGTCGACATCATCCTGAATACGCACGGCGTGCCCCGTCGTATGAACATTGGCCAAATCCTGGAGACCCAC	GCGTCATCGG	0	0	0	249
M00970:52:000000000-KDLMY:1:1113:10982:14227	10	rpoB_3	PSS	A	0	A	3475	AAC	AACCTGTCGCGGAACGAGTCGGCCTCCGTGGAGGACTTGGCCTGTCTCTTA	GCGAACCTGG	0	4	0	83					M00970:52:000000000-KDLMY:1:1109:14283:25465	10	rpoB_3	PSS	A	22	T	2675	TCG	AGGGTACAGGACAGGCCCAACTTCGTGTCCGTGGAGGACATGCCGTTCCTGGCGGACGGTACCCCCGTCGACATCATCCTGAATACGCACGGCGTGCCCCGTCGTATGAACATTGGCCAAATCCTGGAGACCCAC	GCGTCATCGG	0	0	0	249
M00970:52:000000000-KDLMY:1:1113:4139:14406	10	rpoB_3	PSS	A	0	A	3475	AAC	AACCTGTCGCGGAACGAGTCGGCCTCCGTGGAGGACTTGGCCTGTCTCTTA	GCGAACCTGG	0	4	0	83					M00970:52:000000000-KDLMY:1:1114:11599:20892	10	rpoB_3	PSS	A	22	T	2675	TCG	AGGGTACAGGACAGGCCCAACTTCGTGTCCGTGGAGGACATGCCGTTCCTGGCGGACGGTACCCCCGTCGACATCATCCTGAATACGCACGGCGTGCCCCGTCGTATGAACATTGGCCAAATCCTGGAGACCCAC	GCGTCATCGG	0	0	0	249
M00970:52:000000000-KDLMY:1:1113:5680:18900	10	rpoB_3	PSS	A	0	A	3475	AAC	AACCTGTCGCGGAACGAGTCGGCCTCCGTGGAGGACTTGGCCTGTCTCTTA	GCGAACCTGG	0	4	0	83					M00970:52:000000000-KDLMY:1:2102:20445:15164	10	rpoB_3	PSS	A	22	T	2675	TCG	AGGGTACAGGACAGGCCCAACTTCGTGTCCGTGGAGGACATGCCGTTCCTGGCGGACGGTACCCCCGTCGACATCATCCTGAATACGCACGGCGTGCCCCGTCGTATGAACATTGGCCAAATCCTGGAGACCCAC	GCGTCATCGG	0	0	0	249
M00970:52:000000000-KDLMY:1:1113:13367:23052	10	rpoB_3	PSS	A	0	A	3475	AAC	AACCTGTCGCGGAACGAGTCGGCCTCCGTGGAGGACTTGGCCTGTCTCTTA	GCGAACCTGG	0	4	0	83					M00970:52:000000000-KDLMY:1:2108:23510:22068	10	rpoB_3	PSS	A	22	T	2675	TCG	AGGGTACAGGACAGGCCCAACTTCGTGTCCGTGGAGGACATGCCGTTCCTGGCGGACGGTACCCCCGTCGACATCATCCTGAATACGCACGGCGTGCCCCGTCGTATGAACATTGGCCAAATCCTGGAGACCCAC	GCGTCATCGG	0	0	0	249
M00970:52:000000000-KDLMY:1:1114:10747:2711	10	rpoB_3	PSS	A	0	A	3475	AAC	AACCTGTCGCGGAACGAGTCGGCCTCCGTGGAGGACTTGGCCTGTCTCTTA	GCGAACCTGG	0	4	0	83					M00970:52:000000000-KDLMY:1:2109:9177:6306	10	rpoB_3	PSS	A	22	T	2675	TCG	AGGGTACAGGACAGGCCCAACTTCGTGTCCGTGGAGGACATGCCGTTCCTGGCGGACGGTACCCCCGTCGACATCATCCTGAATACGCACGGCGTGCCCCGTCGTATGAACATTGGCCAAATCCTGGAGACCCAC	GCGTCATCGG	0	0	0	249
M00970:52:000000000-KDLMY:1:1114:11994:3129	10	rpoB_3	PSS	A	0	A	3475	AAC	AACCTGTCGCGGAACGAGTCGGCCTCCGTGGAGGACTTGGCCTGTCTCTTA	GCGAACCTGG	0	4	0	83					M00970:52:000000000-KDLMY:1:2111:13666:9507	10	rpoB_3	PSS	A	22	T	2675	TCG	AGGGTACAGGACAGGCCCAACTTCGTGTCCGTGGAGGACATGCCGTTCCTGGCGGACGGTACCCCCGTCGACATCATCCTGAATACGCACGGCGTGCCCCGTCGTATGAACATTGGCCAAATCCTGGAGACCCAC	GCGTCATCGG	0	0	0	249
M00970:52:000000000-KDLMY:1:1114:8444:6378	10	rpoB_3	PSS	A	0	A	3475	AAC	AACCTGTCGCGGAACGAGTCGGCCTCCGTGGAGGACTTGGCCTGTCTCTT	GCGAACCTGG	0	4	0	83					M00970:52:000000000-KDLMY:1:2114:26691:22177	10	rpoB_3	PSS	A	22	T	2675	TCG	AGGGTACAGGACAGGCCCAACTTCGTGTCCGTGGAGGACATGCCGTTCCTGGCGGACGGTACCCCCGTCGACATCATCCTGAATACGCACGGCGTGCCCCGTCGTATGAACATTGGCCAAATCCTGGAGACCCAC	GCGTCATCGG	0	0	0	246
M00970:52:000000000-KDLMY:1:1114:16819:6786	10	rpoB_3	PSS	A	0	A	3475	AAC	AACCTGTCGCGGAACGAGTCGGCCTCCGTGGAGGACTTGGCCTGTCTCTTA	GCGAACCTGG	0	4	0	83					M00970:52:000000000-KDLMY:1:2114:21893:26974	10	rpoB_3	PSS	A	22	T	2675	TCG	AGGGTACAGGACAGGCCCAACTTCGTGTCCGTGGAGGACATGCCGTTCCTGGCGGACGGTACCCCCGTCGACATCATCCTGAATACGCACGGCGTGCCCCGTCGTATGAACATTGGCCAAATCCTGGAGACCCAC	GCGTCATCGG	0	0	0	249
M00970:52:000000000-KDLMY:1:1114:15324:11857	10	rpoB_3	PSS	A	0	A	3475	AAC	AACCTGTCGCGGAACGAGTCGGCCTCCGTGGAGGACTTGGCCTGTCTCTTA	GCGAACCTGG	0	4	0	83					M00970:52:000000000-KDLMY:1:1104:18529:7178	10	rpoB_3	PSS	T	22	C	2738	CGC	TTCGATGGCGCCTTGAAACTGTCGCACGGCGTGCCCCGTCGTATGAACATTGGCCAAATCCTGGAGACCCACCTGGGTTGGTGCGCCCATAGCGGGTGGAAGGTGGACGCCGCCAAGGGCGTGCCGGACTGGGCC	ACATCATCCT	0	0	0	251
M00970:52:000000000-KDLMY:1:1114:29554:14500	10	rpoB_3	PSS	A	0	A	3475	AAC	AACCTGTCGCGGAACGAGTCGGCCTCCGTGGAGGACTTGGCCTGTCTCTTA	GCGAACCTGG	0	4	0	83					M00970:52:000000000-KDLMY:1:1110:18975:7741	10	rpoB_3	PSS	T	22	C	2738	CGC	TTCGATGGCGCCTTGAAACTGTCGCACGGCGTGCCCCGTCGTATGAACATTGGCCAAATCCTGGAGACCCACCTGGGTTGGTGCGCCCATAGCGGGTGGAAGGTGGACGCCGCCAAGGGCGTGCCGGACTGGGCC	ACATCATCCT	0	0	0	253
M00970:52:000000000-KDLMY:1:1114:12212:14882	10	rpoB_3	PSS	A	0	A	3475	AAC	AACCTGTCGCGGAACGAGTCGGCCTCCGTGGAGGACTTGGCCTGTCTCTTA	GCGAACCTGG	0	4	0	83					M00970:52:000000000-KDLMY:1:2105:12750:22468	10	rpoB_3	PSS	T	22	C	2738	CGC	TTCGATGGCGCCTTGAAACTGTCGCACGGCGAGCCCCGTCGTATGAACATTGGCCAAATCCTGGAGACCCACCTGGGTTGGTGCGCCCATAGCGGGTGGAAGGTGGACGCCGCCAAGGGCGTGCCGGACTGGGCC	ACATCATCCT	0	0	0	251
M00970:52:000000000-KDLMY:1:1114:25334:16833	10	rpoB_3	PSS	A	0	A	3475	AAC	AACCTGTCGCGGAACGAGTCGGCCTCCGTGGAGGACTTGGCCTGTCTCTTA	GCGAACCTGG	0	4	0	83					M00970:52:000000000-KDLMY:1:2113:27760:14170	10	rpoB_3	PSS	T	22	C	2738	CGC	TTCGATGGCGCCTTGAAACTGTCGCACGGCGTGCCCCGTCGTATGAACATTGGCCAAATCCTGGAGACCCACCTGGGTTGGTGCGCCCATAGCGGGTGGAAGGTGGACGCCGCCAAGGGCGTGCCGGACTGGGCC	ACATCATCCT	0	0	0	253
M00970:52:000000000-KDLMY:1:1114:7043:17751	10	rpoB_3	PSS	A	0	A	3475	AAC	AACCTGTCGCGGAACGAGTCGGCCTCCGTGGAGGACTTGGCCTGTCTCTTA	GCGAACCTGG	0	4	0	83					M00970:52:000000000-KDLMY:1:2106:13920:18084	10	rpoB_3	PSS	C	22	C	2752	CGT	CAAGCAGCTGGTGAACCGGGCGCGTCGTATGAACATTGGCCAAATCCTGGAGACCCACCTGGGTTGGTGCGCCCATAGCGGGTGGAAGGTGGACGCCGCCAAGGGCGTGCCGGACTGGGCCGCCCGCCTGCCGGA	ACGCACGGCG	0	0	0	208
M00970:52:000000000-KDLMY:1:1114:9814:22110	10	rpoB_3	PSS	A	0	A	3475	AAC	AACCTGTCGCGGAACGAGTCGGCCTCCGTGGAGGACTTGGCCTGTCTCTTA	GCGAACCTGG	0	4	0	83					M00970:52:000000000-KDLMY:1:2110:20709:23923	10	rpoB_3	PSS	C	22	A	2764	ATT	CACAAGGACTGGAGCTCCTTCAATTGGCCAAATCCTGGAGACCCACCTGGGTTGGTGCGCCCATAGCGGGTGGAAGGTGGACGCCGCCAAGGGCGTGCCGGACTGGGCCGCCCGCCTGCCGGACGAGCTGCTGGA	CCCCGTCGTA	0	0	9	253
M00970:52:000000000-KDLMY:1:1114:15525:22180	10	rpoB_3	PSS	A	0	A	3475	AAC	AACCTGTCGCGGAACGAGTCGGCCTCCGTGGAGGACTTGGCCTGTCTCTTA	GCGAACCTGG	0	4	0	83					M00970:52:000000000-KDLMY:1:1114:17495:26386	10	rpoB_3	PSS	C	22	G	3122	GCC	CTCCGGGGACGTCGTCGCTGCAGCCCGTACAGTATGATCACCCAGCAGCCCCTGGGGGGGAAGGCCCAGTTTGGAGGTCAGCGCTTCGGCGAAATGGAGTGCTGGGCCATGCAAGCGTATGGCGCCGCCTATACC	ACGCGCGCTC	0	0	0	245
M00970:52:000000000-KDLMY:1:1114:18297:26863	10	rpoB_3	PSS	A	0	A	3475	AAC	AACCTGTCGCGGAACGAGTCGGCCTCCGTGGAGGACTTGGCCTGTCTCTTA	GCGAACCTGG	0	4	0	83					M00970:52:000000000-KDLMY:1:2105:19641:2848	10	rpoB_3	PSS	C	22	G	3122	GCC	CTCCGGGGACGTCGTCGCTGCAGCCCGTACAGTATGATCACCCAGCAGCCCCTGGGGGGGAAGGCCCAGTTTGGAGGTCAGCGCTTCGGCGAAATGGAGTGCTGGGCCATGCAAGCGTATGGCGCCGCCTATACC	ACGCGCGCTC	0	0	0	245
M00970:52:000000000-KDLMY:1:1114:12797:28739	10	rpoB_3	PSS	A	0	A	3475	AAC	AACCTGTCGCGGAACGAGTCGGCCTCCGTGGAGGACTTGGCCTGTCTCTTA	GCGAACCTGG	0	4	0	83					M00970:52:000000000-KDLMY:1:1102:16270:8555	10	rpoB_3	PSS	C	21	C	2349	CGT	CAGGGAACGCACTGAATGCCCCGTGCGAATCGGCGCGGAGGTCCGCGACGGCGACATCCTGGTGGGTAAAGTTACCCCGAAGGGTGAGACTGAACTGACCCTGTCTCTTA	GGACGAACGA	0	0	0	158
M00970:52:000000000-KDLMY:1:2101:7533:5019	10	rpoB_3	PSS	A	0	A	3475	AAC	AACCTGTCGCGGAACGAGTCGGCCTCCGTGGAGGACTTGGCCTGTCTCTTA	GCGAACCTGG	0	4	0	83					M00970:52:000000000-KDLMY:1:1102:25514:20505	10	rpoB_3	PSS	C	21	C	2349	CGT	CAGGGAACACACTGAATGCCCCGTGCGAATCGGCGCGGAGGTCCGCGACGGCGACATCCTGGTGGGTAAAGTTACCCCGAAGGGTGAGACTGAACTGACCCTGTCTCTTA	GGACGAACGA	0	0	0	158
M00970:52:000000000-KDLMY:1:2101:20082:6901	10	rpoB_3	PSS	A	0	A	3475	AAC	AACCTGTCGCGGAACGAGTCGGCCTCCGTGGAGGACTTGGCCTGTCTCTTA	GCGAACCTGG	0	4	0	83					M00970:52:000000000-KDLMY:1:1106:19416:24126	10	rpoB_3	PSS	C	21	C	2349	CGT	CAGGGAACGCACTGAATGCCCCGTGCGAATCGGCGCGGAGGTCCGCGACGGCGACATCCTGGTGGGTAAAGTTACCCCGAAGGGTGAGACTGAACTGACCCTGTCTCTA	GGACGAACGA	0	0	0	158
M00970:52:000000000-KDLMY:1:2101:21555:7421	10	rpoB_3	PSS	A	0	A	3475	AAC	AACCTGTCGCGGAACGAGTCGGCCTCCGTGGAGGACTTGGCCTGTCTCTTA	GCGAACCTGG	0	4	0	83					M00970:52:000000000-KDLMY:1:1112:15100:16463	10	rpoB_3	PSS	C	21	C	2349	CGT	CAGGGAACGCACTGAATGCCCCGTGCGAATCGGCGCGGAGGTCCGCGACGGCGACATCCTGGTGGGTAAAGTTACCCCGAAGGGTGAGACTGAACTGACCCTGTCTC	GGACGAACGA	0	0	0	158
M00970:52:000000000-KDLMY:1:2101:21846:8232	10	rpoB_3	PSS	A	0	A	3475	AAC	AACCTGTCGCGGAACGAGTCGGCCTCCGTGGAGGACTTGGCCTGTCTCTTA	GCGAACCTGG	0	4	0	83					M00970:52:000000000-KDLMY:1:1113:17115:10884	10	rpoB_3	PSS	C	21	C	2349	CGT	CAGGGAACGCACTGAATGCCCCGTGCGAATCGGCGCGGAGGTCCGCGACGGCGACATCCTGGTGGGTAAAGTTACCCCGAAGGGTGAGACTGAACTGACCCTGTCTCTTA	GGACGAACGA	0	0	0	158
M00970:52:000000000-KDLMY:1:2101:22758:10925	10	rpoB_3	PSS	A	0	A	3475	AAC	AACCTGTCGCGGAACGAGTCGGCCTCCGTGGAGGACTTGGCCTGTCTCTTA	GCGAACCTGG	0	4	0	83					M00970:52:000000000-KDLMY:1:1114:11213:12315	10	rpoB_3	PSS	C	21	C	2349	CGT	CAGGGAACGCACTGAATGCCCCGTGCGAATCGGCGCGGAGGTCCGCGACGGCGACATCCTGGTGGGTAAAGTTACCCCGAAGGGTGAGACTGAACTGACCCTGTCTCTTA	GGACGAACGA	0	0	0	158
M00970:52:000000000-KDLMY:1:2101:21159:20193	10	rpoB_3	PSS	A	0	A	3475	AAC	AACCTGTCGCGGAACGAGTCGGCCTCCGTGGAGGACTTGGCCTGTCTCTTA	GCGAACCTGG	0	4	0	83					M00970:52:000000000-KDLMY:1:1114:4538:20449	10	rpoB_3	PSS	C	21	C	2349	CGT	CAGGGAACGCACTGAATGCCCCGTGCGAATCGGCGCGGAGGTCCGCGACGGCGACATCCTGGTGGGTAAAGTTACCCCGAAGGGTGAGACTGAACTGACCCTGTCTCTTA	GGACGAACGA	0	0	0	158
M00970:52:000000000-KDLMY:1:2101:16909:24734	10	rpoB_3	PSS	A	0	A	3475	AAC	AACCTGTCGCGGAACGAGTCGGCCTCCGTGGAGGACTTGGCCTGTCTCTTA	GCGAACCTGG	0	4	0	83					M00970:52:000000000-KDLMY:1:2102:9054:18563	10	rpoB_3	PSS	C	21	C	2349	CGT	CAGGGAACGCACTGAATGCCCCGTGCGAATCGGCGCGGAGGTCCGCGACGGCGACATCCTGGTGGGTAAAGTTACCCCGAAGGGTGAGACTGAACTGACCCTGTCTCTTA	GGACGAACGA	0	0	0	158
M00970:52:000000000-KDLMY:1:2101:10734:25034	10	rpoB_3	PSS	A	0	A	3475	AAC	AACCTGTCGCGGAACGAGTCGGCCTCCGTGGAGGACTTGGCCTGTCTCTTA	GCGAACCTGG	0	4	0	83					M00970:52:000000000-KDLMY:1:2103:13806:17531	10	rpoB_3	PSS	C	21	C	2349	CGT	CAGGGAACGCACTGAATGCCCCGTGCGAATCGGCGCGGAGGTCCGCGACGGCGACATCCTGGTGGGTAAAGTTACCCCGAAGGGTGAGACTGAACTGACCCTGTCTCTTA	GGACGAACGA	0	0	0	158
M00970:52:000000000-KDLMY:1:2101:21494:25284	10	rpoB_3	PSS	A	0	A	3475	AAC	AACCTGTCGCGGAACGAGTCGGCCTCCGTGGAGGACTTGGCCTGTCTCTTA	GCGAACCTGG	0	4	0	83					M00970:52:000000000-KDLMY:1:2104:21945:3912	10	rpoB_3	PSS	C	21	C	2349	CGT	CAGGGAACGCACTGAATGCCCCGTGCGAATCGGCGCGGAGGTCCGCGACGGCGACATCCTGGTGGGTAAAGTTACCCCGAAGGGTGAGACTGAACTGACCCTGTCTCTTA	GGACGAACGA	0	0	0	158
M00970:52:000000000-KDLMY:1:2101:15301:26575	10	rpoB_3	PSS	A	0	A	3475	AAC	AACCTGTCGCGGAACGAGTCGGCCTCCGTGGAGGACTTGGCCTGTCTCTTA	GCGAACCTGG	0	4	0	83					M00970:52:000000000-KDLMY:1:2104:17686:22610	10	rpoB_3	PSS	C	21	C	2349	CGT	CAGGGAACGCACTGAATGCCCCGTGCGAATCGGCGCGGAGGTCCGCGACGGCGACATCCTGGTGGGTAAAGTTACCCCGAAGGGTGAGACTGAACTGACCCTGTCTCTTA	GGACGAACGA	0	0	0	158
M00970:52:000000000-KDLMY:1:2102:20989:10246	10	rpoB_3	PSS	A	0	A	3475	AAC	AACCTGTCGCGGAACGAGTCGGCCTCCGTGGAGGACTTGGCCTGTCTCTTA	GCGAACCTGG	0	4	0	83					M00970:52:000000000-KDLMY:1:2107:28366:13310	10	rpoB_3	PSS	C	21	C	2349	CGT	CAGGGAACGCACTGAATGCCCCGTGCGAATCGGCGCGGAGGTCCGCGACGGCGACATCCTGGTGGGTAAAGTTACCCCGAAGGGTGAGACTGAACTGACCCTGTCTCTTA	GGACGAACGA	0	0	0	156
M00970:52:000000000-KDLMY:1:2102:20864:11230	10	rpoB_3	PSS	A	0	A	3475	AAC	AACCTGTCGCGGAACGAGTCGGCCTCCGTGGAGGACTTGGCCTGTCTCTTA	GCGAACCTGG	0	4	0	83					M00970:52:000000000-KDLMY:1:2108:23750:20825	10	rpoB_3	PSS	C	21	C	2349	CGT	CAGGGAACGCACTGAATGCCCCGTGCGAATCGGCGCGGAGGTCCGCGACGGCGACATCCTGGTGGGTAAAGTTACCCCGAAGGGTGAGACTGAACTGACCCTGTCTCTTA	GGACGAACGA	0	0	0	158
M00970:52:000000000-KDLMY:1:2102:20936:14173	10	rpoB_3	PSS	A	0	A	3475	AAC	AACCTGTCGCGGAACGAGTCGGCCTCCGTGGAGGACTTGGCCTGTCTCTTA	GCGAACCTGG	0	4	0	83					M00970:52:000000000-KDLMY:1:2110:18493:7386	10	rpoB_3	PSS	C	21	C	2349	CGT	CAGGGAACGCACTGAATGCCCCGTGCGAATCGGCGCGGAGGTCCGCGACGGCGACATCCTGGTGGGTAAAGTTACCCCGAAGGGTGAGACTGAACTGACCCTGTCTCTTA	GGACGAACGA	0	0	0	158
M00970:52:000000000-KDLMY:1:2102:22326:14649	10	rpoB_3	PSS	A	0	A	3475	AAC	AACCTGTCGCGGAACGAGTCGGCCTCCGTGGAGGACTTGGCCTGTCTCTTA	GCGAACCTGG	0	4	0	83					M00970:52:000000000-KDLMY:1:2110:15881:27557	10	rpoB_3	PSS	C	21	C	2349	CGT	CAGGGAACGCACTGAATGCCCCGTGCGAATCGGCGCGGAGGTCCGCGACGGCGACATCCTGGTGGGTAAAGTTACCCCGAAGGGTGAGACTGAACTGACCCTGTCTCTTA	GGACGAACGA	0	0	0	158
M00970:52:000000000-KDLMY:1:2102:16536:15884	10	rpoB_3	PSS	A	0	A	3475	AAC	AACCTGTCGCGGAACGAGTCGGCCTCCGTGGAGGACTTGGCCTGTCTCTTA	GCGAACCTGG	0	4	0	83					M00970:52:000000000-KDLMY:1:2112:8434:18356	10	rpoB_3	PSS	C	21	C	2349	CGT	CAGGGAACGCACTGAATGCCCCGTGCGAATCGGCGCGGAGGTCCGCGACGGCGACATCCTGGTGGGTAATGTTACCCCGAAGGGTGAGACTGAACTGACCCTGTCTCTTA	GGACGAACGA	0	0	0	156
M00970:52:000000000-KDLMY:1:2102:4964:16091	10	rpoB_3	PSS	A	0	A	3475	AAC	AACCTGTCGCGGAACGAGTCGGCCTCCGTGGAGGACTTGGCCTGTCTCTTA	GCGAACCTGG	0	4	0	83					M00970:52:000000000-KDLMY:1:2114:17651:4346	10	rpoB_3	PSS	C	21	C	2349	CGT	CAGGGAACGCACTGAATGCCCCGTGCGAATCGGCGCGGAGGTCCGCGACGGCGACATCCTGGTGGGTAAAGTTACCCCGAAGGGTGAGACTGAACTGACCCTGTCTCTTA	GGACGAACGA	0	0	0	158
M00970:52:000000000-KDLMY:1:2102:18378:18801	10	rpoB_3	PSS	A	0	A	3475	AAC	AACCTGTCGCGGAACGAGTCGGCCTCCGTGGAGGACTTGGCCTGTCTCTTA	GCGAACCTGG	0	4	0	83					M00970:52:000000000-KDLMY:1:2114:18363:7856	10	rpoB_3	PSS	C	21	C	2349	CGT	CAGGGAACGCACTGAATGCCCCGTGCGAATCGGCGCGGAGGTCCGCGACGGCGACATCCTGGTGGGTAAAGTTACCCCGAAGGGTGAGACTGAACTGACCCTGTCTCTTA	GGACGAACGA	0	0	0	158
M00970:52:000000000-KDLMY:1:2102:5760:19300	10	rpoB_3	PSS	A	0	A	3475	AAC	AACCTGTCGCGGAACGAGTCGGCCTCCGTGGAGGACTTGGCCTGTCTCTTA	GCGAACCTGG	0	4	0	83					M00970:52:000000000-KDLMY:1:2114:23912:16764	10	rpoB_3	PSS	C	21	C	2349	CGT	CAGGGAACGCACTGAATGCCCCGTGCGAATCGGCGCGGAGGTCCGCGACGGCGACATCCTGGTGGGTAAAGTTACCCCGAAGGGTGAGACTGAACTGACCCTGTCTCTTA	GGACGAACGA	0	0	0	158
M00970:52:000000000-KDLMY:1:2102:19528:27717	10	rpoB_3	PSS	A	0	A	3475	AAC	AACCTGTCGCGGAACGAGTCGGCCTCCGTGGAGGACTTGGCCTGTCTCTT	GCGAACCTGG	0	4	0	83					M00970:52:000000000-KDLMY:1:1113:10806:25769	10	rpoB_3	PSS	T	21	C	2676	CTT	TTCGCGGTGCGCCAGCAGCGCCTTGCCCGTGGAGGACATGCCGTTCCTGGCGGACGGTACCCCCGTCGACATCATCCTGAATACGCACGGCGTGCCCCGTCGTATGAACATTGGCCTGTCTCTTA	CGTCATCGGT	0	0	0	188
M00970:52:000000000-KDLMY:1:2103:22560:3964	10	rpoB_3	PSS	A	0	A	3475	AAC	AACCTGTCGCGGAACGAGTCGGCCTCCGTGGAGGACTTGGCCTGTCTCTTA	GCGAACCTGG	0	4	0	83					M00970:52:000000000-KDLMY:1:2113:14483:13459	10	rpoB_3	PSS	C	21	G	2768	GCC	CGCAACGACGATCCGCTGACCGCCAAATCCTGGAGACCCACCTGGGTTGGTGCGCCCATAGCGGGTGGAAGGTGGACGCCGCCAAGGGCGTGCCGGACTGGGCCGCCCGCCTGCCGGACGAGCTGCTGGAGGCAC	GTCGTATGAA	0	0	5	250
M00970:52:000000000-KDLMY:1:2103:20546:6581	10	rpoB_3	PSS	A	0	A	3475	AAC	AACCTGTCGCGGAACGAGTCGGCCTCCGTGGAGGACTTGGCCTGTCTCTTA	GCGAACCTGG	0	4	0	83					M00970:52:000000000-KDLMY:1:1105:14631:9980	10	rpoB_3	PSS	C	21	C	2769	CCA	CCGGGAGGGGAGTGAAAGAGTCCAAATCCTGGAGACCCACCTGGGTTGGTGCGCCCATAGCGGGTGGAAGGTGGACGCCGCCAAGGGCGTGCCGGACTGGGCCGCCCGCCTGCCGGACGAGCTGCTGGAGGCACA	TCGTATGAAC	0	0	4	249
M00970:52:000000000-KDLMY:1:2103:23133:8011	10	rpoB_3	PSS	A	0	A	3475	AAC	AACCTGTCGCGGAACGAGTCGGCCTCCGTGGAGGACTTGGCCTGTCTCTTA	GCGAACCTGG	0	4	0	83					M00970:52:000000000-KDLMY:1:1105:14618:9995	10	rpoB_3	PSS	C	21	C	2769	CCA	CCGGGAGGGGAGTGAAAGAGTCCAAATCCTGGAGACCCACCTGGGTTGGTGCGCCCATAGCGGGTGGAAGGTGGACGCCGCCAAGGGCGTGCCGGACTGGGCCGCCCGCCTGCCGGACGAGCTGCTGGAGGCACA	TCGTATGAAC	0	0	4	249
M00970:52:000000000-KDLMY:1:2103:21086:12075	10	rpoB_3	PSS	A	0	A	3475	AAC	AACCTGTCGCGGAACGAGTCGGCCTCCGTGGAGGACTTGGCCTGTCTCTTA	GCGAACCTGG	0	4	0	83					M00970:52:000000000-KDLMY:1:1105:15473:25338	10	rpoB_3	PSS	C	21	C	2769	CCA	CCGGGAGGGGAGTGAAAGAGTCCAAATCCTGGAGACCCACCTGGGTTGGTGCGCCCATAGCGGGTGGAAGGTGGACGCCGCCAAGGGCGTGCCGGACTGGGCCGCCCGCCTGCCGGACGAGCTGCTGGAGGCACA	TCGTATGAAC	0	0	4	241
M00970:52:000000000-KDLMY:1:2103:9455:12207	10	rpoB_3	PSS	A	0	A	3475	AAC	AACCTGTCGCGGAACGAGTCGGCCTCCGTGGAGGACTTGGCCTGTCTCTTA	GCGAACCTGG	0	4	0	83					M00970:52:000000000-KDLMY:1:1107:23282:7135	10	rpoB_3	PSS	C	21	C	2769	CCA	CCGGGAGGGGAGTGAAAGAGTCCAAATCCTGGAGACCCACCTGGGTTGGTGCGCCCATAGCGGGTGGAAGGTGGACGCCGCCAAGGGCGTGCCGGGCTGGGCCGCCCGCCTGCCGGACGAGCTGCTGGAGGCACA	TCGTATGAAC	0	0	4	245
M00970:52:000000000-KDLMY:1:2103:3977:12816	10	rpoB_3	PSS	A	0	A	3475	AAC	AACCTGTCGCGGAACGAGTCGGCCTCCGTGGAGGACTTGGCCTGTCTCTTA	GCGAACCTGG	0	4	0	83					M00970:52:000000000-KDLMY:1:1109:28053:11649	10	rpoB_3	PSS	C	21	C	2769	CCA	CCGGGAGGGGAGTGAAAGAGTCCAAATCCTGGAGACCCACCTGGGTTGGTGCGCCCATAGCGGGTGGAAGGTGGACGCCGCCAAGGGCGTGCCGGACTGGGCCGCCCGCCTGCCGGACGAGCTGCTGGAGGCACA	TCGTATGAAC	0	0	4	249
M00970:52:000000000-KDLMY:1:2103:7993:13373	10	rpoB_3	PSS	A	0	A	3475	AAC	AACCTGTCGCGGAACGAGTCGGCCTCCGTGGAGGACTTGGCCTGTCTCTTA	GCGAACCTGG	0	4	0	83					M00970:52:000000000-KDLMY:1:1110:22112:15739	10	rpoB_3	PSS	C	21	C	2769	CCA	CCGGGAGGGGAGTGAAAGAGTCCAAATCCTGGAGACCCACCTGGGTTGGTGCGTCCATAGCGGGTGGAAGGTGGACGCCGCCAAGGGCGTGCCGGACTGGGCCGCCCGCCTGCCGGACGAGCTGCTGGAGGCACA	TCGTATGAAC	0	0	4	245
M00970:52:000000000-KDLMY:1:2103:27717:15642	10	rpoB_3	PSS	A	0	A	3475	AAC	AACCTGTCGCGGAACGAGTCGGCCTCCGTGGAGGACTTGGCCTGTCTCTTA	GCGAACCTGG	0	4	0	83					M00970:52:000000000-KDLMY:1:1111:22209:4164	10	rpoB_3	PSS	C	21	C	2769	CCA	CCGGGAGGGGAGTGAAAGAGTCCAAATCCTGGAGACCCACCTGGGTTGGTGCGCCCATAGCGGGTGGAAGGTGGACGCCGCCAAGGGCGTGCCGGACTGGGCCGCCCGCCTGCCGGACGAGCTGCTGGAGGCACA	TCGTATGAAC	0	0	4	249
M00970:52:000000000-KDLMY:1:2103:8077:17346	10	rpoB_3	PSS	A	0	A	3475	AAC	AACCTGTCGCGGAACGAGTCGGCCTCCGTGGAGGACTTGGCCTGTCTCTTA	GCGAACCTGG	0	4	0	83					M00970:52:000000000-KDLMY:1:1111:4305:23029	10	rpoB_3	PSS	C	21	C	2769	CCA	CCGGGAGGGGAGTGAAAGAGTCCAAATCCTGGAGACCCACCTGGGTTGGTGCGCCCATAGCGGGTGGAAGGTGGACGCCGCCAAGGGCGTGCCGGACTGGGCCGCCCGCCTGCCGGACGAGCTGCTGGAGGCACA	TCGTATGAAC	0	0	4	249
M00970:52:000000000-KDLMY:1:2103:20360:18682	10	rpoB_3	PSS	A	0	A	3475	AAC	AACCTGTCGCGGAACGAGTCGGCCTCCGTGGAGGACTTGGCCTGTCTCTTA	GCGAACCTGG	0	4	0	83					M00970:52:000000000-KDLMY:1:1113:10234:28180	10	rpoB_3	PSS	C	21	C	2769	CCA	CCGGGAGGGGAGTGAAAGAGTCCAAATCCTGGAGACACACCTGGGTTGGTGCGCCCATAGCGGGTGGAAGGTGGAGGACGCCAAGGGCGTGCCGGACTGGGCCGCCCGTCTGCCGGACGAGCTGCTGCAGGCACA	TCGTATGAAC	0	0	4	231
M00970:52:000000000-KDLMY:1:2104:14709:3590	10	rpoB_3	PSS	A	0	A	3475	AAC	AACCTGTCGCGGAACGAGTCGGCCTCCGTGGAGGACTTGGCCTGTCTCTTA	GCGAACCTGG	0	4	0	83					M00970:52:000000000-KDLMY:1:1114:15834:6893	10	rpoB_3	PSS	C	21	C	2769	CCA	CCGGGAGGGGAGTGAAAGAGTCCAAATCCTGGAGACCCACCTGGGTTGGTGCGCCCATAGCGGGTGGAAGGTGGACGCCGCCAAGGGCGTGCCGGACTGGGCCGCCCGCCTGCCGGACGAGCTGCTGGAGGCACA	TCGTATGAAC	0	0	4	249
M00970:52:000000000-KDLMY:1:2104:19811:8424	10	rpoB_3	PSS	A	0	A	3475	AAC	AACCTGTCGCGGAACGAGTCGGCCTCCGTGGAGGACTTGGCCTGTCTCTTA	GCGAACCTGG	0	4	0	83					M00970:52:000000000-KDLMY:1:2101:3604:10344	10	rpoB_3	PSS	C	21	C	2769	CCA	CCGGGAGGGGAGTGAAAGAGTCCAAATCCTGGAGACCCACCTGGGTTGGTGCGCCCATAGCGGGTGGAAGGTGGACGCCGCCAAGGGCGTGCCGGACTGGGCCGCCCGCCTGCCGGACGAGCTGCTGGAGGCACA	TCGTATGAAC	0	0	4	249
M00970:52:000000000-KDLMY:1:2104:19684:8829	10	rpoB_3	PSS	A	0	A	3475	AAC	AACCTGTCGCGGAACGAGTCGGCCTCCGTGGAGGACTTGGCCTGTCTCTTA	GCGAACCTGG	0	4	0	83					M00970:52:000000000-KDLMY:1:2105:13003:12680	10	rpoB_3	PSS	C	21	C	2769	CCA	CCGGGAGGGGAGTGAAAGAGTCCAAATCCTGGAGACCCACCTGGGTTGGTGCGCCCATAGCGGGTGGAAGGTGGACGCCGCCAAGGGCGTGCCGGACTGGGCCGCCCGCCTGCCGGACGAGCTGCTGGAGGCACA	TCGTATGAAC	0	0	4	247
M00970:52:000000000-KDLMY:1:2104:8538:14119	10	rpoB_3	PSS	A	0	A	3475	AAC	AACCTGTCGCGGAACGAGTCGGCCTCCGTGGAGGACTTGGCCTGTCTCTTA	GCGAACCTGG	0	4	0	83					M00970:52:000000000-KDLMY:1:2106:10850:13445	10	rpoB_3	PSS	C	21	C	2769	CCA	CCGGGAGGGGAGTGAAAGAGTCCAAATCCTGGAGACCCACCTGGGTTGGTGCGCCCATAGCGGGTGGAAGGTGGACGCCGCCAAGGGCGTGCCGGACTGGGCCGCCCGCCTGCCGGACGAGCTGCTGGAGGCACA	TCGTATGAAC	0	0	4	249
M00970:52:000000000-KDLMY:1:2104:27608:14262	10	rpoB_3	PSS	A	0	A	3475	AAC	AACCTGTCGCGGAACGAGTCGGCCTCCGTGGAGGACTTGGCCTGTCTCTTA	GCGAACCTGG	0	4	0	83					M00970:52:000000000-KDLMY:1:2109:18067:27259	10	rpoB_3	PSS	C	21	C	2769	CCA	CCGGGAGGGGAGTGAAAGAGTCCAAATCCTGGAGACCCACCTGGGTTGGTGCGCCCATAGCGGGTGGAAGGTGGACGCCGCCAAGGGCGTGCCGGACTGGGCCGCCCGCCTGCCGGACGAGCTGCTGGAGGCACA	TCGTATGAAC	0	0	4	249
M00970:52:000000000-KDLMY:1:2104:3441:18240	10	rpoB_3	PSS	A	0	A	3475	AAC	AACCTGTCGCGGAACGAGTCGGCCTCCGTGGAGGACTTGGCCTGTCTCTTA	GCGAACCTGG	0	4	0	83					M00970:52:000000000-KDLMY:1:2110:25980:16512	10	rpoB_3	PSS	C	21	C	2769	CCA	CCGGGAGGGGAGTGAAAGAGTCCAAATCCTGGAGACCCACCTGGGTTGGTGCGCCCATAGCGGGTGGAAGGTGGACGCCGCCAAGGGCGTGCCGGACTGGGCCGCCCGCCTGCCGGACGAGCTGCTGGAGGCACA	TCGTATGAAC	0	0	4	249
M00970:52:000000000-KDLMY:1:2104:18452:27103	10	rpoB_3	PSS	A	0	A	3475	AAC	AACCTGTCGCGGAACGAGTCGGCCTCCGTGGAGGACTTGGCCTGTCTCTTA	GCGAACCTGG	0	4	0	83					M00970:52:000000000-KDLMY:1:2111:15017:7779	10	rpoB_3	PSS	C	21	C	2769	CCA	CCGGGAGGGGAGTGAAAGAGTCCAAATCCTGGAGACCCACCTGGGTTGGTGCGCCCATAGCGGGTGGAAGGTGGACGCCGCCAAGGGCGTGCCGGACTGGGCCGCCCGCCTGCCGGACGAGCTGCTGGAGGCACA	TCGTATGAAC	0	0	4	249
M00970:52:000000000-KDLMY:1:2105:10714:5850	10	rpoB_3	PSS	A	0	A	3475	AAC	AACCTGTCGCGGAACGAGTCGGCCTCCGTGGAGGACTTGGCCTGTCTCTTA	GCGAACCTGG	0	4	0	83					M00970:52:000000000-KDLMY:1:2111:26133:8129	10	rpoB_3	PSS	C	21	C	2769	CCA	CCGGGAGGGGAGTGAAAGAGTCCAAATCCTGGAGACCCACCTGGGTTGGTGCGCCCATAGCGGGTGGAAGGTGGACGCCGCCAAGGGCGTGCCGGACTGGGCCGCCCGCCTGCCGGACGAGCTGCTGGAGGCACA	TCGTATGAAC	0	0	4	249
M00970:52:000000000-KDLMY:1:2105:23076:7385	10	rpoB_3	PSS	A	0	A	3475	AAC	AACCTGTCGCGGAACGAGTCGGCCTCCGTGGAGGACTTGGCCTGTCTCTTA	GCGAACCTGG	0	4	0	83					M00970:52:000000000-KDLMY:1:2114:7634:8597	10	rpoB_3	PSS	C	21	C	2769	CCA	CCGGGAGGGGAGTGAAAGAGTCCAAATCCTGGAGACCCACCTGGGTTGGTGCGCCCATAGCGGGTGGAAGGTGGACGCCGCCAAGGGCGTGCCGGACTGGGCCGCCCGCCTGCCGGACGAGCTGCTGGAGGCACA	TCGTATGAAC	0	0	4	249
M00970:52:000000000-KDLMY:1:2105:14006:7970	10	rpoB_3	PSS	A	0	A	3475	AAC	AACCTGTCGCGGAACGAGTCGGCCTCCGTGGAGGACTTGGCCTGTCTCTTA	GCGAACCTGG	0	4	0	83					M00970:52:000000000-KDLMY:1:2114:15511:10283	10	rpoB_3	PSS	C	21	C	2769	CCA	CCGGGAGGGGAGTGAAAGAGTCCAAATCCTGGAGACCCACCTGGGTTGGTGCGCCCATAGCGGGTGGAAGGTGGACGCCGCCAAGGGCGTGCCGGACTGGGCCGCCCGCCTGCCGGACGAGCTGCTGGAGGCACA	TCGTATGAAC	0	0	4	249
M00970:52:000000000-KDLMY:1:2105:8905:13811	10	rpoB_3	PSS	A	0	A	3475	AAC	AACCTGTCGCGGAACGAGTCGGCCTCCGTGGAGGACTTGGCCTGTCTCTTA	GCGAACCTGG	0	4	0	83					M00970:52:000000000-KDLMY:1:1101:17695:16919	10	rpoB_3	PSS	T	21	T	2819	TGG	TGAGACAACAGGCCCGTTGTTTGGACGCCGCCAAGGGCGTGCCGGACTGGGCCGCCCGCCTGCCGGACGAGCTGCTGGAGGCACAGCCGAACGCTATCGTCTCGACCCTGTCTCTTA	ATAGCGGGTG	0	0	2	172
M00970:52:000000000-KDLMY:1:2105:5954:16247	10	rpoB_3	PSS	A	0	A	3475	AAC	AACCTGTCGCGGAACGAGTCGGCCTCCGTGGAGGACTTGGCCTGTCTCTTA	GCGAACCTGG	0	4	0	83					M00970:52:000000000-KDLMY:1:1114:14704:18758	10	rpoB_3	PSS	A	21	A	2822	ACG	AAACAGCATGGCTTTGCCGTCACGCCGCCAAGGGCGTGCCGGACTGGGCCGCCCGCCTGCCGGACGAGCTGCTGGAGGCACAGCCGAACGCTATCGTCTCGACCCTGTCTCTTA	GCGGGTGGAA	0	0	0	166
M00970:52:000000000-KDLMY:1:2105:18474:16281	10	rpoB_3	PSS	A	0	A	3475	AAC	AACCTGTCGCGGAACGAGTCGGCCTCCGTGGAGGACTTGGCCTGTCTCTTA	GCGAACCTGG	0	4	0	83					M00970:52:000000000-KDLMY:1:2108:5382:10450	10	rpoB_3	PSS	A	21	A	2822	ACG	AAACAGCATGGCTTTGCCGTCACGCCGCCAAGGGCGTGCCGGACTGGGCCGCCCGCCTGCCGGACGAGCTGCTGGAGGCACAGCCGAACGCTATCGTCTCGACCCTGTCTCTTA	GCGGGTGGAA	0	0	0	166
M00970:52:000000000-KDLMY:1:2106:16888:3511	10	rpoB_3	PSS	A	0	A	3475	AAC	AACCTGTCGCGGAACGAGTCGGCCTCCGTGGAGGACTTGGCCTGTCTCTTA	GCGAACCTGG	0	4	0	83					M00970:52:000000000-KDLMY:1:2113:7670:18907	10	rpoB_3	PSS	A	21	C	2823	CGC	AAACAGCATGGCTTTGCCGTCCGCCGCCAAGGGCGTGCCGGACTGGGCCGCCCGCCTGCCGGACGAGCTGCTGGAGGCACAGCCGAACGCTATCGTCTCGACCCTGTCTCTTA	CGGGTGGAAG	0	0	0	164
M00970:52:000000000-KDLMY:1:2106:4968:6568	10	rpoB_3	PSS	A	0	A	3475	AAC	AACCTGTCGCGGAACGAGTCGGCCTCCGTGGAGGACTTGGCCTGTCTCTTA	GCGAACCTGG	0	4	0	83					M00970:52:000000000-KDLMY:1:1102:8520:22962	10	rpoB_3	PSS	G	21	G	3144	GCA	GCACCCAAGGAAAATGTCGTCGCAGCCCCTGGGGGGGAAGGCCCAGTTTGGAGGTCAGCGCTTCGGCGAAATGGAGTGCTGGGCCATGCAAGCGTATGGCGCCGCCTATACCCTCCAGGAGCTGCTGACGATCAA	CAGTATGATC	4	2	4	233
M00970:52:000000000-KDLMY:1:2106:16205:10956	10	rpoB_3	PSS	A	0	A	3475	AAC	AACCTGTCGCGGAACGAGTCGGCCTCCGTGGAGGACTTGGCCTGTCTCTTA	GCGAACCTGG	0	4	0	83					M00970:52:000000000-KDLMY:1:1105:16178:11619	10	rpoB_3	PSS	G	21	G	3144	GCA	GCACCCAAGGAAAATGTCGTCGCAGCCCCTGGGGGGGAAGGCCCAGTTTGGAGGTCAGCGCTTCGGCGAAATGGAGTGCTGGGCCATGCAAGCGTATGGCGCCGCCTATACCCTCCAGGAGCTGCTGACGATCAA	CAGTATGATC	4	2	4	233
M00970:52:000000000-KDLMY:1:2106:2995:12422	10	rpoB_3	PSS	A	0	A	3475	AAC	AACCTGTCGCGGAACGAGTCGGCCTCCGTGGAGGACTTGGCCTGTCTCTTA	GCGAACCTGG	0	4	0	83					M00970:52:000000000-KDLMY:1:1105:21435:27969	10	rpoB_3	PSS	G	21	G	3144	GCA	GCACCCAAGGAAAATGTCGTCGCAGCCCCTGGGGGGGAAGGCCCAGTTTGGAGGTCAGCGCTTCGGCGAAATGGAGTGCTGGGCCATGCAAGCGTATGGCGCCGCCTATACCCTCCAGGAGCTGCTGACGATCAA	CAGTATGATC	4	2	4	233
M00970:52:000000000-KDLMY:1:2106:27581:18413	10	rpoB_3	PSS	A	0	A	3475	AAC	AACCTGTCGCGGAACGAGTCGGCCTCCGTGGAGGACTTGGCCTGTCTCTTA	GCGAACCTGG	0	4	0	83					M00970:52:000000000-KDLMY:1:1112:29163:17262	10	rpoB_3	PSS	G	21	G	3144	GCA	GCACCCAAGGAAAATGTCGTCGCAGCCCCTGGGGGGGAAGGCCCAGTTTGGAGGTCAGCGCTTCGGCGAAATGGAGTGCTGGGCCATGCAAGCGTATGGCGCCGCCTATACCCTCCAGGAGCTGCTGACGATCAA	CAGTATGATC	4	2	4	233
M00970:52:000000000-KDLMY:1:2106:13341:19179	10	rpoB_3	PSS	A	0	A	3475	AAC	AACCTGTCGCGGAACGAGTCGGCCTCCGTGGAGGACTTGGCCTGTCTCTTA	GCGAACCTGG	0	4	0	83					M00970:52:000000000-KDLMY:1:1114:10284:3573	10	rpoB_3	PSS	G	21	G	3144	GCA	GCACCCAAGGAAAATGTCGTCGCAGCCCCTGGGGGGGAAGGCCCAGTTTGGAGGTCAGCGCTTCGGCGAAATGGAGTGCTGGGCCATGCAAGCGTATGGCGCCGCCTATACCCTCCAGGAGCTGCTGACGATCAA	CAGTATGATC	4	2	4	233
M00970:52:000000000-KDLMY:1:2106:19601:24774	10	rpoB_3	PSS	A	0	A	3475	AAC	AACCTGTCGCGGAACGAGTCGGCCTCCGTGGAGGACTTGGCCTGTCTCTTA	GCGAACCTGG	0	4	0	83					M00970:52:000000000-KDLMY:1:2105:13374:22537	10	rpoB_3	PSS	G	21	G	3144	GCA	GCACCCAAGGAAAATGTCGTCGCAGCCCCTGGGGGGGAAGGCCCAGTTTGGAGGTCAGCGCTTCGGCGAAATGGAGTGCTGGGCCATGCAAGCGTATGGCGCCGCCTATACCCTCCAGGAGCTGCTGACGATCAA	CAGTATGATC	4	2	4	233
M00970:52:000000000-KDLMY:1:2107:23451:5587	10	rpoB_3	PSS	A	0	A	3475	AAC	AACCTGTCGCGGAACGAGTCGGCCTCCGTGGAGGACTTGGCCTGTCTCTTA	GCGAACCTGG	0	4	0	83					M00970:52:000000000-KDLMY:1:2105:13392:22542	10	rpoB_3	PSS	G	21	G	3144	GCA	GCACCCAAGGAAAATGTCGTCGCAGCCCCTGTGGGGGAAGGCCCAGTTTGGAGGTCAGCGCTTCGGCGAAATGGAGTGCTGGGCCATGCAAGCGTATGGCGCCGCCTATACCCTCCAGGAGCTGCTGACGATCAA	CAGTATGATC	4	2	4	231
M00970:52:000000000-KDLMY:1:2107:2594:12626	10	rpoB_3	PSS	A	0	A	3475	AAC	AACCTGTCGCGGAACGAGTCGGCCTCCGTGGAGGACTTGGCCTGTCTCTTA	GCGAACCTGG	0	4	0	83					M00970:52:000000000-KDLMY:1:2112:25067:8188	10	rpoB_3	PSS	G	21	G	3144	GCA	GCACCCAAGGAAAATGTCGTCGCAGCCCCTGGGGGGGAAGGCCCAGTTTGGAGGTCAGCGCTTCGGCGATATGGAGTGCTGGGCCATGCAAGCGTATGGCGCCGCCTATACCCTCCAGGAGCTGCTGACGATCAA	CAGTATGATC	4	2	4	231
M00970:52:000000000-KDLMY:1:2107:23982:17147	10	rpoB_3	PSS	A	0	A	3475	AAC	AACCTGTCGCGGAACGAGTCGGCCTCCGTGGAGGACTTGGCCTGTCTCTTA	GCGAACCTGG	0	4	0	83					M00970:52:000000000-KDLMY:1:2112:8338:24846	10	rpoB_3	PSS	G	21	G	3144	GCA	GCACCCAAGGAAAATGTCGTCGCAGCCCCTGGGGGGGAAGGCCCAGTTTGGAGGTCAGCGCTTCGGCGATATGGAGTGCTGGGCCATGCAAGCGTATGGCGCCGCCTATACCCTCCAGGAGCTGCTGACGATCAA	CAGTATGATC	4	2	4	231
M00970:52:000000000-KDLMY:1:2107:22361:18349	10	rpoB_3	PSS	A	0	A	3475	AAC	AACCTGTCGCGGAACGAGTCGGCCTCCGTGGAGGACTTGGCCTGTCTCTTA	GCGAACCTGG	0	4	0	83					M00970:52:000000000-KDLMY:1:2114:7850:24046	10	rpoB_3	PSS	G	21	G	3144	GCA	GCACCCAAGGAAAATGTCGTCGCAGCCCCTGGGGGGGAAGGCCCAGTTTGGAGGTCAGCGCTTCGGCGAAATGGAGTGCTGGGCCATGCAAGCGTATGGCGCCGCCTATACCCTCCAGGAGCTGCTGACGATCAA	CAGTATGATC	4	2	4	217
M00970:52:000000000-KDLMY:1:2107:26680:18891	10	rpoB_3	PSS	A	0	A	3475	AAC	AACCTGTCGCGGAACGAGTCGGCCTCCGTGGAGGACTTGGCCTGTCTCTTA	GCGAACCTGG	0	4	0	83					M00970:52:000000000-KDLMY:1:1105:22823:17094	10	rpoB_3	PSS	T	21	G	3308	GCG	TGACGCCCTTGTTCCCGTGCCGCGAGAACATCCCGGAGCCGGGTATCCCGGAATCGTTTAAAGTCCTGCTGAAGGAGCTCCAGTCCTTGTGCCTGAACGTCGAGGTCCTGTCTTCGGACGGTGCCGCCATCGAGC	AGGCCATCGT	0	0	0	254
M00970:52:000000000-KDLMY:1:2107:7361:23481	10	rpoB_3	PSS	A	0	A	3475	AAC	AACCTGTCGCGGAACGAGTCGGCCTCCGTGGAGGACTTGGCCTGTCTCTTA	GCGAACCTGG	0	4	0	83					M00970:52:000000000-KDLMY:1:1105:14889:28741	10	rpoB_3	PSS	T	21	G	3308	GCG	TGACGCCCTTGTTCCCGTGCCGCGAGAACATCCCGGAGCCGGGTATCCCGGAATCGTTTAAAGTCCTGCTGAAGGAGCTCCAGTCCTTGTGCCTGAACGTCGAGGTCCTGTCTTCGGACGGTGCCGCCATCGAGC	AGGCCATCGT	0	0	0	254
M00970:52:000000000-KDLMY:1:2108:19190:1924	10	rpoB_3	PSS	A	0	A	3475	AAC	AACCTGTCGCGGAACGAGTCGGCCTCCGTGGAGGACTTGGCCTGTCTCTTA	GCGAACCTGG	0	4	0	83					M00970:52:000000000-KDLMY:1:1105:14908:28748	10	rpoB_3	PSS	T	21	G	3308	GCG	TGACGCCCTTGTTCCCGTGCCGCGAGAACATCCCGGAGCCGGGTATCCCGGAATCGTTTAAAGTCCTGCTGAAGGAGCTCCAGTCCTTGTGCCTGAACGTCGAGGTCCTGTCTTCGGACGGTGCCGCCATCGAGC	AGGCCATCGT	0	0	0	250
M00970:52:000000000-KDLMY:1:2108:11294:8980	10	rpoB_3	PSS	A	0	A	3475	AAC	AACCTGTCGCGGAACGAGTCGGCCTCCGTGGAGGACTTGGCCTGTCTCTTA	GCGAACCTGG	0	4	0	83					M00970:52:000000000-KDLMY:1:2101:27917:9410	10	rpoB_3	PSS	T	21	G	3308	GCG	TGACGCCCTTGTTCCCGTGCCGCGAGAACATCCCGGCGCCGGGTATCCCGGAATCGTTTAAAGTCCTGCTGAAGGAGCTCCAGTCCTTGTGCCTGAACGTCGAGGTCCTGTCTTCGGACGGTGCCGCCATCGAGC	AGGCCATCGT	0	0	0	203
M00970:52:000000000-KDLMY:1:2108:16218:11103	10	rpoB_3	PSS	A	0	A	3475	AAC	AACCTGTCGCGGAACGAGTCGGCCTCCGTGGAGGACTTGGCCTGTCTCTTA	GCGAACCTGG	0	4	0	83					M00970:52:000000000-KDLMY:1:2103:15194:25880	10	rpoB_3	PSS	A	21	A	3339	ATC	ATCTGGAGGCCCCGCAGCAGGATCGTTTAAAGTCCTGCTGAAGGAGCTCCAGTCCTTGTGCCTGAACGTCGAGGTCCTGTCTTCGGACGGTGCCGCCATCGAGCTCCGGGAGGGCGAGGATGAAGACTTGGAGCG	GCCGGGTATC	0	0	7	254
M00970:52:000000000-KDLMY:1:2108:10188:17254	10	rpoB_3	PSS	A	0	A	3475	AAC	AACCTGTCGCGGAACGAGTCGGCCTCCGTGGAGGACTTGGCCTGTCTCTTA	GCGAACCTGG	0	4	0	83					M00970:52:000000000-KDLMY:1:2110:20086:10709	10	rpoB_3	PSS	A	21	A	3339	ATC	ATCTGGAGGCCCCGCAGCAGGATCGTTTAAAGTCCTGCTGAAGGAGCTCCAGTCCTTGTGCCTGAACGTCGAGGTCCTGTCTTCGGACGGTGCCGCCATCGAGCTCCGGGAGGGCGAGGATGAAGACTTGGAGCG	GCCGGGTATC	0	0	7	254
M00970:52:000000000-KDLMY:1:2108:23210:17880	10	rpoB_3	PSS	A	0	A	3475	AAC	AACCTGTCGCGGAACGAGTCGGCCTCCGTGGAGGACTTGGCCTGTCTCTTA	GCGAACCTGG	0	4	0	83					M00970:52:000000000-KDLMY:1:1105:20690:22350	10	rpoB_3	PSS	C	21	T	3350	TCC	CATCGAGCTCCGGGAACAGGATCCTGCTGAAGGAGCTCCAGTCCTTGTGCCTGAACGTCGAGGTCCTGTCTTCGGACGGTGCCGCCATCGAGCTCCGGGAGGGCGAGGATGAAGACTTGGAGCGAGCGGCGGCGA	CGGAATCGTT	0	0	0	254
M00970:52:000000000-KDLMY:1:2108:11643:19423	10	rpoB_3	PSS	A	0	A	3475	AAC	AACCTGTCGCGGAACGAGTCGGCCTCCGTGGAGGACTTGGCCTGTCTCTTA	GCGAACCTGG	0	4	0	83					M00970:52:000000000-KDLMY:1:1106:27612:21379	10	rpoB_3	PSS	C	21	T	3350	TCC	CATCGAGCTCCGGGAACAGGATCCTGCTGAAGGAGCTCCAGTCCTTGTGCCTGAACGTCGAGGTCCTGTCTTCGGACGGTGCCGCCATCGAGCTCCGGGAGGGCGAGGATGAAGACTTGGAGCGAGCGGCGGCGA	CGGAATCGTT	0	0	0	254
M00970:52:000000000-KDLMY:1:2108:10390:20540	10	rpoB_3	PSS	A	0	A	3475	AAC	AACCTGTCGCGGAACGAGTCGGCCTCCGTGGAGGACTTGGCCTGTCT	GCGAACCTGG	0	4	0	83					M00970:52:000000000-KDLMY:1:1108:14935:10492	10	rpoB_3	PSS	C	21	T	3350	TCC	CATCGAGCTCCGGGAACAGGATCCTGCTGAAGGAGCTCCAGTCCTTGTGCCTGAACGTCGAGGTCCTGTCTTCGGACGGTGCCGCCATCGAGCTCCGGGAGGGCGAGGATGAAGACTTGGAGCGAGCGGCGGCGA	CGGAATCGTT	0	0	0	254
M00970:52:000000000-KDLMY:1:2108:20099:22121	10	rpoB_3	PSS	A	0	A	3475	AAC	AACCTGTCGCGGAACGAGTCGGCCTCCGTGGAGGACTTGGCCTGTCTCTTA	GCGAACCTGG	0	4	0	83					M00970:52:000000000-KDLMY:1:1109:22770:13682	10	rpoB_3	PSS	C	21	T	3350	TCC	CATCGAGCTCCGGGAACAGGATCCTGCTGAAGGAGCTCCAGTCCTTGTGCCTGAACGTCGAGGTCCTGTCTTCGGACGGTGCCGCCATCGAGCTCCGGGAGGGCGAGGATGAAGACTTGGAGCGAGCGGCGGCGA	CGGAATCGTT	0	0	0	252
M00970:52:000000000-KDLMY:1:2109:14729:5658	10	rpoB_3	PSS	A	0	A	3475	AAC	AACCTGTCGCGGAACGAGTCGGCCTCCGTGGAGGACTTGGCCTGTCTCTTA	GCGAACCTGG	0	4	0	83					M00970:52:000000000-KDLMY:1:1109:24478:19638	10	rpoB_3	PSS	C	21	T	3350	TCC	CATCGAGCTCCGGGAACAGGATCCTGCTGAAGGAGCTCCAGTCCTTGTGCCTGAACGTCGAGGTCCTGTCTTCGGACGGTGCCGCCATCGAGCTCCGGGAGGGCGAGGATGAAGACTTGGAGCGAGCGGCGGCGA	CGGAATCGTT	0	0	0	254
M00970:52:000000000-KDLMY:1:2109:11219:6691	10	rpoB_3	PSS	A	0	A	3475	AAC	AACCTGTCGCGGAACGAGTCGGCCTCCGTGGAGGACTTGGCCTGTCTCTTA	GCGAACCTGG	0	4	0	83					M00970:52:000000000-KDLMY:1:1111:7165:22666	10	rpoB_3	PSS	C	21	T	3350	TCC	CATCGAGCTCCGGGAACAGGATCCTGCTGAAGGAGCTCCAGTCCTTGTGCCTGAACGTCGAGGTCCTGTCTTCGGACGGTGCCGCCATCGAGCTCCGGGAGGGCGAGGATGAAGACTTGGAGCGAGCGGCGGCGA	CGGAATCGTT	0	0	0	254
M00970:52:000000000-KDLMY:1:2109:15648:10431	10	rpoB_3	PSS	A	0	A	3475	AAC	AACCTGTCGCGGAACGAGTCGGCCTCCGTGGAGGACTTGGCCTGTCTCTTA	GCGAACCTGG	0	4	0	83					M00970:52:000000000-KDLMY:1:1114:16919:10607	10	rpoB_3	PSS	C	21	T	3350	TCC	CATCGAGCTCCGGGAACAGGATCCTGCTGAAGGAGCTCCAGTCCTTGTGCCTGAACGTCGAGGTCCTGTCTTCGGACGGTGCCGCCATCGAGCTCCGGGAGGGCGAGGATGAAGACTTGGAGCGAGCGGCGGCGA	CGGAATCGTT	0	0	0	254
M00970:52:000000000-KDLMY:1:2109:11714:11966	10	rpoB_3	PSS	A	0	A	3475	AAC	AACCTGTCGCGGAACGAGTCGGCCTCCGTGGAGGACTTGGCCTGTCTCTTA	GCGAACCTGG	0	4	0	83					M00970:52:000000000-KDLMY:1:2101:18346:26500	10	rpoB_3	PSS	C	21	T	3350	TCC	CATCGAGCTCCGGGAACAGGATCCTGCTGAAGGAGCTCCAGTCCTTGTGCCTGAACGTCGAGGTCCTGTCTTCGGACGGTGCCGCCATCGAGCTCCGGGAGGGCGAGGATGAAGACTTGGAGCGAGCGGCGGCGA	CGGAATCGTT	0	0	0	254
M00970:52:000000000-KDLMY:1:2109:4779:15809	10	rpoB_3	PSS	A	0	A	3475	AAC	AACCTGTCGCGGAACGAGTCGGCCTCCGTGGAGGACTTGGCCTGTCTCTTA	GCGAACCTGG	0	4	0	83					M00970:52:000000000-KDLMY:1:2104:5745:12241	10	rpoB_3	PSS	C	21	T	3350	TCC	CATCGAGCTCCGGGAACAGGATCCTGCTGAAGGAGCTCCAGTCCTTGTGCCTGAACGTCGAGGTCCTGTCTTCGGACGGTGCCGCCATCGAGCTCCGGGAGGGCGAGGATGAAGACTTGGAGCGAGCGGCGGCGA	CGGAATCGTT	0	0	0	254
M00970:52:000000000-KDLMY:1:2109:13522:15940	10	rpoB_3	PSS	A	0	A	3475	AAC	AACCTGTCGCGGAACGAGTCGGCCTCCGTGGAGGACTTGGCCTGTCTCTTA	GCGAACCTGG	0	4	0	83					M00970:52:000000000-KDLMY:1:2108:4790:9958	10	rpoB_3	PSS	C	21	T	3350	TCC	CATCGAGCTCCGGGAACAGGATCCTGCTGAAGGAGCTCCAGTCCTTGTGCCTGAACGTCGAGGTCCTGTCTTCGGACGGTGCCGCCATCGAGCTCCGGGAGGGCGAGGATGAAGACTTGGAGCGAGCGGCGGCGA	CGGAATCGTT	0	0	0	254
M00970:52:000000000-KDLMY:1:2109:15105:16858	10	rpoB_3	PSS	A	0	A	3475	AAC	AACCTGTCGCGGAACGAGTCGGCCTCCGTGGAGGACTTGGCCTGTCTCTTA	GCGAACCTGG	0	4	0	83					M00970:52:000000000-KDLMY:1:2109:16016:2594	10	rpoB_3	PSS	C	21	T	3350	TCC	CATCGAGCTCCGGGAACAGGATCCTGCTGAAGGAGCTCCAGTCCTTGTGCCTGAACGTCGAGGTCCTGTCTTCGGACGGTGCCGCCATCGAGCTCCGGGAGGGCGAGGATGAAGACTTGGAGCGAGCGGCGGCGA	CGGAATCGTT	0	0	0	254
M00970:52:000000000-KDLMY:1:2109:4529:18828	10	rpoB_3	PSS	A	0	A	3475	AAC	AACCTGTCGCGGAACGAGTCGGCCTCCGTGGAGGACTTGGCCTGTCTCTTA	GCGAACCTGG	0	4	0	83					M00970:52:000000000-KDLMY:1:2110:14829:24503	10	rpoB_3	PSS	C	21	T	3350	TCC	CATCGAGCTCCGGGAACAGGATCCTGCTGAAGGAGCTCCAGTCCTTGTGCCTGAACGTCGAGGTCCTGTCTTCGGACGGTGCCGCCATCGAGCTCCGGGAGGGCGAGGATGAAGACTTGGAGCGAGCGGCGGCGA	CGGAATCGTT	0	0	0	254
M00970:52:000000000-KDLMY:1:2109:25076:20180	10	rpoB_3	PSS	A	0	A	3475	AAC	AACCTGTCGCGGAACGAGTCGGCCTCCGTGGAGGACTTGGCCTGTCTCTTA	GCGAACCTGG	0	4	0	83					M00970:52:000000000-KDLMY:1:2112:28776:19975	10	rpoB_3	PSS	C	21	T	3350	TCC	CATCGAGCTCCGGGAACAGGATCCTGCTGAAGGAGCTCCAGTCCTTGTGCCTGAACGTCGAGGTCCTGTTTTCGGACGGTGCCGCCATCGAGCTCCGGGAGGGCGAGGATGAAGACTTGGAGCGAGCGGCGGCGA	CGGAATCGTT	0	0	0	252
M00970:52:000000000-KDLMY:1:2109:25843:22283	10	rpoB_3	PSS	A	0	A	3475	AAC	AACCTGTCGCGGAACGAGTCGGCCTCCGTGGAGGACTTGGCCTGTCTCTTA	GCGAACCTGG	0	4	0	83					M00970:52:000000000-KDLMY:1:2113:12270:2978	10	rpoB_3	PSS	C	21	T	3350	TCC	CATCGAGCTCCGGGAACAGGATCCTGCTGAAGGAGCTCCAGTCCTTGTGCCTGAACGTCGAGGTCCTGTCTTCGGACGGTGCCGCCATCGAGCTCCGGGAGGGCGAGGATGAAGACTTGGAGCGAGCGGCGGCGA	CGGAATCGTT	0	0	0	254
M00970:52:000000000-KDLMY:1:2109:26508:22661	10	rpoB_3	PSS	A	0	A	3475	AAC	AACCTGTCGCGGAACGAGTCGGCCTCCGTGGAGGACTTGGCCTGTCTCTTA	GCGAACCTGG	0	4	0	83					M00970:52:000000000-KDLMY:1:2113:13973:22103	10	rpoB_3	PSS	C	21	T	3350	TCC	CATCGAGCTCCGGGAACAGGATCCTGCTGAAGGAGCTCCAGTCCTTGTGCCTGAACGTCGAGGTCCTGTCTTCGGACGGTGCCGCCATCGAGCTCCGGGAGGGCGAGGATGAAGACTTGGAGCGAGCGGCGGCGA	CGGAATCGTT	0	0	0	254
M00970:52:000000000-KDLMY:1:2109:20098:23871	10	rpoB_3	PSS	A	0	A	3475	AAC	AACCTGTCGCGGAACGAGTCGGCCTCCGTGGAGGACTTGGCCTGTCTCTTA	GCGAACCTGG	0	4	0	83					M00970:52:000000000-KDLMY:1:2114:2395:17405	10	rpoB_3	PSS	C	21	T	3350	TCC	CATCGAGCTCCGGGAACAGGATCCTGCTGAAGGAGCTCCAGTCCTTGTGCCTGAACGTCGAGGTCCTGTCTTCGGACGGTGCCGCCATCGAGCTCCGGGAGGGCGAGGATGAAGACTTGGAGCGAGCGGCGGCGA	CGGAATCGTT	0	0	0	254
M00970:52:000000000-KDLMY:1:2109:17894:24229	10	rpoB_3	PSS	A	0	A	3475	AAC	AACCTGTCGCGGAACGAGTCGGCCTCCGTGGAGGACTTGGCCTGTCTCTTA	GCGAACCTGG	0	4	0	83					M00970:52:000000000-KDLMY:1:1104:16932:27622	10	rpoB_3	PSS	C	21	C	3444	CTT	CGCCGTCGACAAGCTCCGACTCTTGGAGCGAGCGGCGGCGAACCTGGGTATCAACCTGTCGCGGAACGAGTCGGCCTCCGTGGAGGACTTGGCCTGTCTC	GGGCGAGGAT	0	6	0	144
M00970:52:000000000-KDLMY:1:2110:5833:10545	10	rpoB_3	PSS	A	0	A	3475	AAC	AACCTGTCGCGGAACGAGTCGGCCTCCGTGGAGGACTTGGCCTGTCTCTTA	GCGAACCTGG	0	4	0	83					M00970:52:000000000-KDLMY:1:2112:28576:9792	10	rpoB_3	PSS	A	20	C	2217	CGT	AATCGTCTCGCGGAGGACGCCGTCCTGATGAGCATCCATATTGAGGAGCACGAGATTGTCGCCCGGGACACGAAGTTGCGCGCCGCGGAAATTACACGGGACATGCCGAACATCTCGGACGAGGACCTGGCGGAC	TCTCGTGGAG	0	0	0	217
M00970:52:000000000-KDLMY:1:2110:15856:10949	10	rpoB_3	PSS	A	0	A	3475	AAC	AACCTGTCGCGGAACGAGTCGGCCTCCGTGGAGGACTTGGCCTGTCTCTTA	GCGAACCTGG	0	4	0	83					M00970:52:000000000-KDLMY:1:1113:24740:9726	10	rpoB_3	PSS	T	20	G	2271	GTT	TCTCCGAAGATGGCTCGCAGGTTGGGCGCCGAGGAAATTACACGGGACATCCCGAACATCTCGGACGAGGTCCTGGCGGACCTGGACGAACGAGGCATCGTGCGAATCGGCGCGGAGGTCCGCGACGGCGACATC	CGCCCGGGAC	0	0	0	256
M00970:52:000000000-KDLMY:1:2110:15824:11474	10	rpoB_3	PSS	A	0	A	3475	AAC	AACCTGTCGCGGAACGAGTCGGCCTCCGTGGAGGACTTGGCCTGTCTCTTA	GCGAACCTGG	0	4	0	83					M00970:52:000000000-KDLMY:1:2108:22874:22697	10	rpoB_3	PSS	A	20	A	2292	ACG	ATTTGGCCAATGTTCATACGACGGGACATCCCGAACATCTCGGACGAGGTCCTGGCGGACCTGGACGAACGAGGCATCGTGCGAATCGGCGCGGAGGTCCGCGACGGCGACATCCTGGTGGGTAAAGTTACCCCG	CGCCGAGGAA	0	0	0	242
M00970:52:000000000-KDLMY:1:2110:21731:14352	10	rpoB_3	PSS	A	0	A	3475	AAC	AACCTGTCGCGGAACGAGTCGGCCTCCGTGGAGGACTTGGCCTGTCTCTTA	GCGAACCTGG	0	4	0	83					M00970:52:000000000-KDLMY:1:1106:7460:15975	10	rpoB_3	PSS	T	20	C	2310	CTC	TGGGTCTCCAGGATTTGGCCCTCGGACGAGGTCCTGGCGGACCTGGACGAACGAGGCATCGTGCGAATCGGCGCGGAGGTCCGCGACGGCGACATCCTGGTGGGTAAAGTTACCCCGAAGGGTGAGACTGAACTG	GGACATCCCG	0	0	0	232
M00970:52:000000000-KDLMY:1:2110:15929:15182	10	rpoB_3	PSS	A	0	A	3475	AAC	AACCTGTCGCGGAACGAGTCGGCCTCCGTGGAGGACTTGGCCTGTCTCTTA	GCGAACCTGG	0	4	0	83					M00970:52:000000000-KDLMY:1:2106:7571:17779	10	rpoB_3	PSS	T	20	C	2310	CTC	TGGGTCTCCAGGATTTGGCCCTCGGACGAGGTCCTGGCGGACCTGGACGAACGAGGCATCGTGCGAATCGGCGCGGAGGTCCGCGACGGCGACATCCTGGTGGGTAAAGTTACCCCGAAGGGTGAGACTGAACTG	GGACATCCCG	0	0	0	232
M00970:52:000000000-KDLMY:1:2110:8099:16779	10	rpoB_3	PSS	A	0	A	3475	AAC	AACCTGTCGCGGAACGAGTCGGCCTCCGTGGAGGACTTGGCCTGTCTCTTA	GCGAACCTGG	0	4	0	83					M00970:52:000000000-KDLMY:1:2108:25133:14731	10	rpoB_3	PSS	T	20	C	2310	CTC	TGGGTCTCCAGGATTTGGCCCTCGGACGAGGTCCTGGCGGACCTGGACGAACGAGGCATCGTGCGAATCGGCGCGGAGGTCCGCGACGGCGACATCCTGGTGGGTAAAGTTACCCCGAAGGGTGAGACTGAACTG	GGACATCCCG	0	0	0	232
M00970:52:000000000-KDLMY:1:2110:11540:16927	10	rpoB_3	PSS	A	0	A	3475	AAC	AACCTGTCGCGGAACGAGTCGGCCTCCGTGGAGGACTTGGCCTGTCTCTTA	GCGAACCTGG	0	4	0	83					M00970:52:000000000-KDLMY:1:2112:21986:26681	10	rpoB_3	PSS	T	20	C	2310	CTC	TGGGTCTCCAGGATTTGGCCCTCGGACGAGGTCCTGGCGGACCTGGACGAACGAGGCATCGTGCGAATCGGCGCGGAGGTCCGCGACGGCGACATCCTGGTGGGTAAAGTTACCCCGAAGGGTGAGACTGAACTG	GGACATCCCG	0	0	0	230
M00970:52:000000000-KDLMY:1:2110:2547:19053	10	rpoB_3	PSS	A	0	A	3475	AAC	AACCTGTCGCGGAACGAGTCGGCCTCCGTGGAGGACTTGGCCTGTCTCTTA	GCGAACCTGG	0	4	0	83					M00970:52:000000000-KDLMY:1:2112:6176:22922	10	rpoB_3	PSS	T	20	C	2346	CAT	TACGGGAACGGCTCGCCGCTCATCGTGCGAATCGGCGCGGAGGTCCGCGACGGCGACATCCTGGTGGGTTAAGTTACCCCGAAGGGTGAGACTGAACTGACCCTGTCTCTTA	CCTGGACGAA	0	0	0	162
M00970:52:000000000-KDLMY:1:2110:12237:20168	10	rpoB_3	PSS	A	0	A	3475	AAC	AACCTGTCGCGGAACGAGTCGGCCTCCGTGGAGGACTTGGCCTGTCTCTTA	GCGAACCTGG	0	4	0	83					M00970:52:000000000-KDLMY:1:1111:8987:18641	10	rpoB_3	PSS	A	20	C	2589	CCG	AGGACAGCAGGCCCTGGAGCCCGCGTGTACGTCGCGCAGAAGCGGAAGATCTCGGACGGCGATAAGTTGGCGGGCCGGCACGGGAACAAGGGCGTCATCGGTAAAATCTTGCCCGTGGAGGACATGCCGTTCCTG	CGTGAATGAA	0	0	0	255
M00970:52:000000000-KDLMY:1:2110:8517:20863	10	rpoB_3	PSS	A	0	A	3475	AAC	AACCTGTCGCGGAACGAGTCGGCCTCCGTGGAGGACTTGGCCTGTCTCTTA	GCGAACCTGG	0	4	0	83					M00970:52:000000000-KDLMY:1:1106:24067:6504	10	rpoB_3	PSS	T	20	T	2618	TCT	TGGGTCTCCAGGATTTGGCCTCTCGGACGGCGATAAGTTGGCGGGCCGGCACGGGAACAAGGGCGTCATCGGTAAAATCTTGCCCGTGGAGGACATGCCGTTCCTGGCGGACGGTACCCCCGTCGACATCATCCT	CGCAGAAGCG	0	0	0	253
M00970:52:000000000-KDLMY:1:2110:16042:25658	10	rpoB_3	PSS	A	0	A	3475	AAC	AACCTGTCGCGGAACGAGTCGGCCTCCGTGGAGGACTTGGCCTGTCTCTTA	GCGAACCTGG	0	4	0	83					M00970:52:000000000-KDLMY:1:1109:14557:22157	10	rpoB_3	PSS	C	20	C	2661	CGT	CTTTGCCGTCTGCGTCCACACGTCATCGGTAAAATCTTGCCCGTGGAGGACATGCCGTTCCTGGCGGACGGTACCCCCGTCGACATCATCCTGAATACGCACGGCGTGCCCCGTCGTATGAACATTGGCCTGTCT	GCACGGGAAC	0	0	0	218
M00970:52:000000000-KDLMY:1:2111:13580:2307	10	rpoB_3	PSS	A	0	A	3475	AAC	AACCTGTCGCGGAACGAGTCGGCCTCCGTGGAGGACTTGGCCTGTCTCTTA	GCGAACCTGG	0	4	0	83					M00970:52:000000000-KDLMY:1:1114:2835:16461	10	rpoB_3	PSS	C	20	C	2661	CGT	CTTTGCCGTCTGCGTCCACACGTCATCGGTAAAATCTTGCCCGTGGAGGACATGCCGTTCCTGGCGGACGGTACCCCCGTCGACATCATCCTGAATACGCAC	GCACGGGAAC	0	0	0	162
M00970:52:000000000-KDLMY:1:2111:10902:9237	10	rpoB_3	PSS	A	0	A	3475	AAC	AACCTGTCGCGGAACGAGTCGGCCTCCGTGGAGGACTTGGCCTGTCTCTTA	GCGAACCTGG	0	4	0	83					M00970:52:000000000-KDLMY:1:1114:26761:23622	10	rpoB_3	PSS	C	20	C	2661	CGT	CTTTGCCGTCTGCGTCCACACGTCATCGGTAAAATCTTGCCCGTGGAGGACATGCCGTTCCTGGCGGACGGTACCCCCGTCGACATCATCCTGAATACGCACGGCGTGCCCCGTCGTATGAACATTGGCCTGTCT	GCACGGGAAC	0	0	0	218
M00970:52:000000000-KDLMY:1:2111:5486:10550	10	rpoB_3	PSS	A	0	A	3475	AAC	AACCTGTCGCGGAACGAGTCGGCCTCCGTGGAGGACTTGGCCTGTCTCTT	GCGAACCTGG	0	4	0	83					M00970:52:000000000-KDLMY:1:2102:17350:11117	10	rpoB_3	PSS	C	20	C	2661	CGT	CTTTGCCGTCTGCGTCCACACGTCATCGGTAAAATCTTGCCCGTGGAGGACATGCCGTTCCTGGCGGACGGTACCCCCGTCGACATCATCCTGAATACGCACGGCGTGCCCCGTCGTACGAACATTGGCCTGTCT	GCACGGGAAC	0	0	0	214
M00970:52:000000000-KDLMY:1:2111:12382:12759	10	rpoB_3	PSS	A	0	A	3475	AAC	AACCTGTCGCGGAACGAGTCGGCCTCCGTGGAGGACTTGGCCTGTCTCTTA	GCGAACCTGG	0	4	0	83					M00970:52:000000000-KDLMY:1:1112:8826:12908	10	rpoB_3	PSS	T	20	C	2676	CTT	TGGGTCTCCAGGATTTGGCCCTTGCCCGTGGAGGACATGCCGTTCCTGGCGGACGGTACCCCCGTCGACATCATCCTGAATACGCACGGCGTGCCCCGTCGTATGAACATTGGCCTGTCTCTTA	CGTCATCGGT	0	0	0	188
M00970:52:000000000-KDLMY:1:2111:19722:13673	10	rpoB_3	PSS	A	0	A	3475	AAC	AACCTGTCGCGGAACGAGTCGGCCTCCGTGGAGGACTTGGCCTGTCTCTTA	GCGAACCTGG	0	4	0	83					M00970:52:000000000-KDLMY:1:2105:21819:7846	10	rpoB_3	PSS	G	20	T	2684	TGC	GCGGGCGAGGCGTCGCCTCCTGCAGGCCATGCCGTTCCTGGCGGACGGTACCCCCGTCGACATCATCCTGAATACGCACGGCGTGCCCCGTCGTATGAACATTGGCCTGTCTCTTA	GTAAAATCTT	2	3	2	164
M00970:52:000000000-KDLMY:1:2111:14959:17805	10	rpoB_3	PSS	A	0	A	3475	AAC	AACCTGTCGCGGAACGAGTCGGCCTCCGTGGAGGACTTGGCCTGTCTCTTA	GCGAACCTGG	0	4	0	83					M00970:52:000000000-KDLMY:1:1101:27210:19907	10	rpoB_3	PSS	A	20	C	2769	CCA	AAGAAGGACAGCTGGCTCACCCAAATCCTGGAGACCCACCTGGGTTGGTGCGCCCATAGCGGGTGGAAGGTGGACGCCGCCAAGGGCGTGCCGGACTGGGCCGCCCGCCTGCCGGACGAGCTGCTGGAGGCACAG	TCGTATGAAC	0	0	4	250
M00970:52:000000000-KDLMY:1:2111:27243:19984	10	rpoB_3	PSS	A	0	A	3475	AAC	AACCTGTCGCGGAACGAGTCGGCCTCCGTGGAGGACTTGGCCTGTCTCTTA	GCGAACCTGG	0	4	0	83					M00970:52:000000000-KDLMY:1:1107:16133:27518	10	rpoB_3	PSS	A	20	C	2769	CCA	AAGAAGGACAGCTGGCTCACCCAAATCCTGGAGACCCACCTGGGTTGGTGCGCCCATAGCGGGTGGAAGGTGGACGCCGCCAAGGGCGTGCCGGACTGGGCCGCCCGCCTGCCGGACGAGCTGCTGGAGGCACAG	TCGTATGAAC	0	0	4	250
M00970:52:000000000-KDLMY:1:2111:26582:21946	10	rpoB_3	PSS	A	0	A	3475	AAC	AACCTGTCGCGGAACGAGTCGGCCTCCGTGGAGGACTTGGCCTGTCTCTTA	GCGAACCTGG	0	4	0	83					M00970:52:000000000-KDLMY:1:1110:24975:18074	10	rpoB_3	PSS	A	20	C	2769	CCA	AAGAAGGACAGCTGGCTCACCCAAATCCTGGAGACCCACCTGGGTTGGTGCGCCCATAGCGGGTGGAAGGTGGACGCCGCCAAGGGCGTGCCGGACTGGGCCGCCCGCCTGCCGGACGAGCTGCTGGAGGCACAG	TCGTATGAAC	0	0	4	250
M00970:52:000000000-KDLMY:1:2111:12389:22069	10	rpoB_3	PSS	A	0	A	3475	AAC	AACCTGTCGCGGAACGAGTCGGCCTCCGTGGAGGACTTGGCCTGTCTCTTA	GCGAACCTGG	0	4	0	83					M00970:52:000000000-KDLMY:1:2107:4877:19712	10	rpoB_3	PSS	A	20	C	2769	CCA	AAGAAGGACAGCTGGCTCACCCAAATCCTGGAGACCCACCTGGGTTGGTGCGCCCATAGCGGGTGGAAGGTGGACGCCGCCAAGGGCGTGCCGGACTGGGCCGCCCGCCTGCCGGACGAGCTGCTGGAGGCACAG	TCGTATGAAC	0	0	4	250
M00970:52:000000000-KDLMY:1:2111:21290:23447	10	rpoB_3	PSS	A	0	A	3475	AAC	AACCTGTCGCGGAACGAGTCGGCCTCCGTGGAGGACTTGGCCTG	GCGAACCTGG	0	4	0	83					M00970:52:000000000-KDLMY:1:1104:21071:25626	10	rpoB_3	PSS	T	20	C	2783	CCC	TGTTGCAGCAGGCCCTGATTCCCACCTGGGTTGGTGCGCCCATAGCGGGTGGAAGGTGGACGCCGCCAAGGGCGTGCCGGACTGGGCCGCCCGCCTGCCGGACGAGCTGCTGGAGGCACAGCCGAACGCTATCGT	GCCAAATCCT	0	0	0	236
M00970:52:000000000-KDLMY:1:2111:12674:25340	10	rpoB_3	PSS	A	0	A	3475	AAC	AACCTGTCGCGGAACGAGTCGGCCTCCGTGGAGGACTTGGCCTGTCTCTTA	GCGAACCTGG	0	4	0	83					M00970:52:000000000-KDLMY:1:1104:8127:25988	10	rpoB_3	PSS	T	20	C	2783	CCC	TGTTGCAGCAGGCCCTGATTCCCACCTGGGTTGGTGCGCCCATAGCGGGTGGAAGGTGGACGCCGCCAAGGGCGTGCCGGACTGGGCCGCCCGCCTGCCGGACGAGCTGCTGGAGGCACAGCCGAACGCTATCGT	GCCAAATCCT	0	0	0	236
M00970:52:000000000-KDLMY:1:2111:18460:28220	10	rpoB_3	PSS	A	0	A	3475	AAC	AACCTGTCGCGGAACGAGTCGGCCTCCGTGGAGGACTTGGCCTGTCTCTTA	GCGAACCTGG	0	4	0	83					M00970:52:000000000-KDLMY:1:1106:8288:24004	10	rpoB_3	PSS	T	20	C	2783	CCC	TGTTGCAGCAGGCCCTGATTCCCACCTGGGTTGGTGCGCCCATAGCGGGTGGAAGGTGGACGCCGCCAAGGGCGTGCCGGACTGGGCCGCCCGCCTGCCGGACGAGCTGCTGGAGGCACAGCCGAACGCTATCGT	GCCAAATCCT	0	0	0	236
M00970:52:000000000-KDLMY:1:2112:20899:10402	10	rpoB_3	PSS	A	0	A	3475	AAC	AACCTGTCGCGGAACGAGTCGGCCTCCGTGGAGGACTTGGCCTGTCTCTTA	GCGAACCTGG	0	4	0	83					M00970:52:000000000-KDLMY:1:1107:11249:4316	10	rpoB_3	PSS	T	20	C	2783	CCC	TGTTGCAGCAGGCCCTGATTCCCACCTGGGTTGGTGCGCCCATAGCGGGTGGAAGGTGGACGCCGCCAAGGGCGTGCCGGACTGGGCCGCCCGCCTGCCGGACGAGCTGCTGGAGGCACAGCCGAACGCTATCGT	GCCAAATCCT	0	0	0	236
M00970:52:000000000-KDLMY:1:2112:20652:13917	10	rpoB_3	PSS	A	0	A	3475	AAC	AACCTGTCGCGGAACGAGTCGGCCTCCGTGGAGGACTTGGCCTGTCTCTTA	GCGAACCTGG	0	4	0	83					M00970:52:000000000-KDLMY:1:1114:10153:12849	10	rpoB_3	PSS	T	20	C	2783	CCC	TGTTGCAGCAGGCCCTGATTCCCACCTGGGTTGGTGCGCCCATAGCGGGTGGAAGGTGGACGCCGCCAAGGGCGTGCCGGACTGGGCCGCCCGCCTGCCGGACGAGCTGCTGGAGGCACAGCCGAACGCTATCGT	GCCAAATCCT	0	0	0	236
M00970:52:000000000-KDLMY:1:2112:20655:13935	10	rpoB_3	PSS	A	0	A	3475	AAC	AACCTGTCGCGGAACGAGTCGGCCTCCGTGGAGGACTTGGCCTGTCTCTTA	GCGAACCTGG	0	4	0	83					M00970:52:000000000-KDLMY:1:1114:17200:14850	10	rpoB_3	PSS	T	20	C	2783	CCC	TGTTGCAGCAGGCCCTGATTCCCACCTGGGTTGGAGCGCCCATAGCGGGTGGAAGGTGGACGCCGCCAAGGGCGTGCCGGACTGGGCCGCCCGCCTGCCGGACGAGCTGCTGGAGGCACAGCCGAACGCTATCGT	GCCAAATCCT	0	0	0	226
M00970:52:000000000-KDLMY:1:2112:23781:14088	10	rpoB_3	PSS	A	0	A	3475	AAC	AACCTGTCGCGGAACGAGTCGGCCTCCGTGGAGGACTTGGCCTGTCTCTTA	GCGAACCTGG	0	4	0	83					M00970:52:000000000-KDLMY:1:2103:10291:27104	10	rpoB_3	PSS	T	20	C	2783	CCC	TGTTGCAGCAGGCCCTGATTCCCACCTGGGTTGGTGCGCCCATAGCGGGTGGAAGGTGGACGCCGCCAAGGGCGTGCCGGACTGGGCCGCCCGCCTGCCGGACGAGCTGCTGGAGGCACAGCCGAACGCTATCGT	GCCAAATCCT	0	0	0	236
M00970:52:000000000-KDLMY:1:2112:16781:17578	10	rpoB_3	PSS	A	0	A	3475	AAC	AACCTGTCGCGGAACGAGTCGGCCTCCGTGGAGGACTTGGCCTGTCTCTTA	GCGAACCTGG	0	4	0	83					M00970:52:000000000-KDLMY:1:2105:20092:21104	10	rpoB_3	PSS	T	20	C	2783	CCC	TGTTGCAGCAGGCCCTGATTCCCACCTGGGTTGGTGCGCCCATAGCGGGTGGAAGGTGGACGCCGCCAAGGGCGTGCCGGACTGGGCCGCCCGCCTGCCGGACGAGCTGCTGGAGGCACAGCCGAACGCTATCGT	GCCAAATCCT	0	0	0	236
M00970:52:000000000-KDLMY:1:2112:26068:17664	10	rpoB_3	PSS	A	0	A	3475	AAC	AACCTGTCGCGGAACGAGTCGGCCTCCGTGGAGGACTTGGCCTGTCTCTTA	GCGAACCTGG	0	4	0	83					M00970:52:000000000-KDLMY:1:2107:25287:19614	10	rpoB_3	PSS	T	20	C	2783	CCC	TGTTGCAGCAGGCCCTGATTCCCACCTGGGTTGGTGCGCCCATAGCGGGTGGAAGGTGGACGCCGCCAAGGGCGTGCCGGACTGGGCCGCCCGCCTGCCGGACGAGCTGCTGGAGGCACAGCCGAACGCTATCGT	GCCAAATCCT	0	0	0	235
M00970:52:000000000-KDLMY:1:2112:26631:19167	10	rpoB_3	PSS	A	0	A	3475	AAC	AACCTGTCGCGGAACGAGTCGGCCTCCGTGGAGGACTTGGCCTGTCTCTTA	GCGAACCTGG	0	4	0	83					M00970:52:000000000-KDLMY:1:2107:9784:20023	10	rpoB_3	PSS	T	20	C	2783	CCC	TGTTGCAGCAGGCCCTGATTCCCACCTGGGTTGGTGCGCCCATAGCGGGTGGAAGGTGGACGCCGCCAAGGGCGTGCCGGACTGGGCCGCCCGCCTGCCGGACGAGCTGCTGGAGGCACAGCCGAACGCTATCGT	GCCAAATCCT	0	0	0	236
M00970:52:000000000-KDLMY:1:2112:12770:21016	10	rpoB_3	PSS	A	0	A	3475	AAC	AACCTGTCGCGGAACGAGTCGGCCTCCGTGGAGGACTTGGCCTGTCTCTTA	GCGAACCTGG	0	4	0	83					M00970:52:000000000-KDLMY:1:2108:9656:5662	10	rpoB_3	PSS	T	20	C	2783	CCC	TGTTGCAGCAGGCCCTGATTCCCACCTGGGTTGGTGCGCCCATAGCGGGTGGAAGGTGGACGCCGCCAAGGGCGTGCCGGACTGGGCCGCCCGCCTGCCGGACGAGCTGCTGGAGGCACAGCCGAACGCTATCGT	GCCAAATCCT	0	0	0	236
M00970:52:000000000-KDLMY:1:2112:24097:22944	10	rpoB_3	PSS	A	0	A	3475	AAC	AACCTGTCGCGGAACGAGTCGGCCTCCGTGGAGGACTTGGCCTGTCTCTTA	GCGAACCTGG	0	4	0	83					M00970:52:000000000-KDLMY:1:2111:21815:11065	10	rpoB_3	PSS	T	20	C	2783	CCC	TGTTGCAGCAGGCCCTGATTCCCACCTGGGTTGGTGCGCCCATAGCGGGTGGAAGGTGGACGCCGCCAAGGGCGTGCCGGACTGGGCCGCCCGCCTGCCGGACGAGCTGCTGGAGGCACAGCCGAACGCTATCGT	GCCAAATCCT	0	0	0	236
M00970:52:000000000-KDLMY:1:2112:17059:24217	10	rpoB_3	PSS	A	0	A	3475	AAC	AACCTGTCGCGGAACGAGTCGGCCTCCGTGGAGGACTTGGCCTGTCTCTTA	GCGAACCTGG	0	4	0	83					M00970:52:000000000-KDLMY:1:1102:4895:14053	10	rpoB_3	PSS	A	20	T	3067	TAC	AGACTTCCTCAATGACACCCTACATTATGAAGCTACACCACCTCGTGGACGATAAAATCCACGCGCGCTCGACCGGCCCGTACAGTATGATCACCCAGCAGCCCCTGGGGGGGAAGGCCCAGTTTGGAGGTCAGC	ACCGTGGGCT	0	1	0	255
M00970:52:000000000-KDLMY:1:2112:7171:24761	10	rpoB_3	PSS	A	0	A	3475	AAC	AACCTGTCGCGGAACGAGTCGGCCTCCGTGGAGGACTTGGCCTGTCTCTTA	GCGAACCTGG	0	4	0	83					M00970:52:000000000-KDLMY:1:1102:4914:14059	10	rpoB_3	PSS	A	20	T	3067	TAC	AGACTTCCTCAATGACACCCTACATTATGAAGCTACACCACCTCGTGGACGATAAAATCCACGCGCGCTCGACCGGCCCGTACAGTATGATCACCCAGCAGCCCCTGGGGGGGAAGGCCCAGTTTGGAGGTCAGC	ACCGTGGGCT	0	1	0	255
M00970:52:000000000-KDLMY:1:2112:17631:24979	10	rpoB_3	PSS	A	0	A	3475	AAC	AACCTGTCGCGGAACGAGTCGGCCTCCGTGGAGGACTTGGCCTGTCTCTTA	GCGAACCTGG	0	4	0	83					M00970:52:000000000-KDLMY:1:1109:27224:18833	10	rpoB_3	PSS	A	20	T	3067	TAC	AGACTTCCTCAATGACACCCTACATTATGAAGCTACACCACCTCGTGGACGATAAAATCCACGCGCGCTCGACCGGCCCGTACAGTATGATCACCCAGCAGCCCCTGGGGGGGAAGGCCCAGTTTGGAGGTCAGC	ACCGTGGGCT	0	1	0	255
M00970:52:000000000-KDLMY:1:2112:12896:25631	10	rpoB_3	PSS	A	0	A	3475	AAC	AACCTGTCGCGGAACGAGTCGGCCTCCGTGGAGGACTTGGCCTGTCTCTTA	GCGAACCTGG	0	4	0	83					M00970:52:000000000-KDLMY:1:2102:19369:16940	10	rpoB_3	PSS	A	20	T	3067	TAC	AGACTTCCTCAATGACACCCTACATTATGAAGCTACACCACCTCGTGGACGATAAAATCCACGCGCGCTCGACCGGCCCGTACAGTATGATCACCCAGCAGCCCCTGGGGGGGAAGGCCCAGTTTGGAGGTCAGC	ACCGTGGGCT	0	1	0	255
M00970:52:000000000-KDLMY:1:2113:13357:5206	10	rpoB_3	PSS	A	0	A	3475	AAC	AACCTGTCGCGGAACGAGTCGGCCTCCGTGGAGGACTTGGCCTGTCTCTTA	GCGAACCTGG	0	4	0	83					M00970:52:000000000-KDLMY:1:2103:5956:21633	10	rpoB_3	PSS	A	20	T	3067	TAC	AGACTTCCTCAATGACACCCTACATTATGAAGCTACACCACCTCGTGGACGATAAAATCCACGCGCGCTCGACCGGCCCGTACAGTATGATCACCCAGCAGCCCCTGGGGGGGAAGGCCCAGTTTGGAGGTCAGC	ACCGTGGGCT	0	1	0	255
M00970:52:000000000-KDLMY:1:2113:22401:9029	10	rpoB_3	PSS	A	0	A	3475	AAC	AACCTGTCGCGGAACGAGTCGGCCTCCGTGGAGGACTTGGCCTGTCTCTTA	GCGAACCTGG	0	4	0	83					M00970:52:000000000-KDLMY:1:2109:18491:27611	10	rpoB_3	PSS	C	20	G	3275	GTC	CAAGTCCGACGACACCGCGTGTCGCGTGAAGGTGTACGAGGCCATCGTGAAGGGCGAGAACATCCCGGAGCCGGGGATCCCGGAATCGTTTAAAGTCCTGCTGAAGGAGCTCCAGTCCTTGTGCCTGAACGTCGA	CCGACGACAC	0	0	0	214
M00970:52:000000000-KDLMY:1:2113:27445:15644	10	rpoB_3	PSS	A	0	A	3475	AAC	AACCTGTCGCGGAACGAGTCGGCCTCCGTGGAGGACTTGGCCTGTCTCTTA	GCGAACCTGG	0	4	0	83					M00970:52:000000000-KDLMY:1:1101:7699:25126	10	rpoB_3	PSS	A	20	T	3276	TCG	ACACGTCCATATAGTCCACTTCGCGTGAAGGTGTACGAGGCCATCGTGAAGGGCGAGAACATCCCGGAGCCGGGTATCCCGGAATCGTTTAAAGTCCTGCTGAAGGAGCTCCAGTCCTTGTGCCTGAACGTCGAG	CGACGACACC	0	0	0	234
M00970:52:000000000-KDLMY:1:2113:3744:18868	10	rpoB_3	PSS	A	0	A	3475	AAC	AACCTGTCGCGGAACGAGTCGGCCTCCGTGGAGGACTTGGCCTGTCTCTTA	GCGAACCTGG	0	4	0	83					M00970:52:000000000-KDLMY:1:1103:23447:18502	10	rpoB_3	PSS	A	20	T	3276	TCG	ACACGTCCATATAGTCCACTTCGCGTGAAGGTGTACGAGGCCATCGTGAAGGGCGAGAACATCCCGGAGCCGGGTATCCCGGAATCGTTTAAAGTCCTGCTGAAGGAGCTCCAGTCCTTGTGCCTGAACGTCGAG	CGACGACACC	0	0	0	234
M00970:52:000000000-KDLMY:1:2113:23504:21457	10	rpoB_3	PSS	A	0	A	3475	AAC	AACCTGTCGCGGAACGAGTCGGCCTCCGTGGAGGACTTGGCCTGTCTCTTA	GCGAACCTGG	0	4	0	83					M00970:52:000000000-KDLMY:1:1107:20650:9816	10	rpoB_3	PSS	A	20	T	3276	TCG	ACACGTCCATATAGTCCACTTCGCGTGAAGGTGTACGAGGCCATCGTGAAGGGCGAGAACATCCCGGAGCCGGGTATCCCGGAATCGTTTAAAGTCCTGCTGAAGGAGCTCCAGTCCTTGTGCCTGAACGTCGAG	CGACGACACC	0	0	0	234
M00970:52:000000000-KDLMY:1:2113:18965:25574	10	rpoB_3	PSS	A	0	A	3475	AAC	AACCTGTCGCGGAACGAGTCGGCCTCCGTGGAGGACTTGGCCTGTCTCTTA	GCGAACCTGG	0	4	0	83					M00970:52:000000000-KDLMY:1:2105:8678:26124	10	rpoB_3	PSS	A	20	T	3276	TCG	ACACGTCCATATAGTCCACTTCGCGTGAAGGTGTACGAGGCCATCGTGAAGGGCGAGAACATCCCGGAGCCGGGTATCCCGGAATCGTTTAAAGTCCTGCTGAAGGAGCTCCAGTCCTTGTGCCTGAACGTCGAG	CGACGACACC	0	0	0	234
M00970:52:000000000-KDLMY:1:2114:17820:1879	10	rpoB_3	PSS	A	0	A	3475	AAC	AACCTGTCGCGGAACGAGTCGGCCTCCGTGGAGGACTTGGCCTGTCTCTTA	GCGAACCTGG	0	4	0	83					M00970:52:000000000-KDLMY:1:2105:8659:26133	10	rpoB_3	PSS	A	20	T	3276	TCG	ACACGTCCATATAGTCCACTTCGCGTGAAGGTGTACGAGGCCATCGTGAAGGGCGAGAACATCCCGGAGCCGGGTATCCCGGAATCGTTTAAAGTCCTGCTGAAGGAGCTCCAGTCCTTGTGCCTGAACGTCGAG	CGACGACACC	0	0	0	234
M00970:52:000000000-KDLMY:1:2114:12375:2095	10	rpoB_3	PSS	A	0	A	3475	AAC	AACCTGTCGCGGAACGAGTCGGCCTCCGTGGAGGACTTGGCCTGTCTCTTA	GCGAACCTGG	0	4	0	83					M00970:52:000000000-KDLMY:1:2106:24117:5753	10	rpoB_3	PSS	A	20	T	3276	TCG	ACACGTCCATATAGTCCACTTCGCGTGAAGGTGTACGAGGCCATCGTGAAGGGCGAGAACATCCCGGAGCCGGGTATCCCGGAATCGTTTAAAGTCCTGCTGAAGGAGCTCCAGTCCTTGTGCCTGAACGTCGAG	CGACGACACC	0	0	0	234
M00970:52:000000000-KDLMY:1:2114:17024:4909	10	rpoB_3	PSS	A	0	A	3475	AAC	AACCTGTCGCGGAACGAGTCGGCCTCCGTGGAGGACTTGGCCTGTCTCTTA	GCGAACCTGG	0	4	0	83					M00970:52:000000000-KDLMY:1:2110:13669:13353	10	rpoB_3	PSS	A	20	T	3276	TCG	ACACGTCCATATAGTCCACTTCGCGTGAAGGTGTACGAGGCCATCGTGAAGGGCGAGAACATCCCGGAGCCGGGTATCCCGGAATCGTTTAAAGTCCTGCTGAAGGAGCTCCAGTCCTTGTGCCTGAACGTCGAG	CGACGACACC	0	0	0	234
M00970:52:000000000-KDLMY:1:2114:17852:8905	10	rpoB_3	PSS	A	0	A	3475	AAC	AACCTGTCGCGGAACGAGTCGGCCTCCGTGGAGGACTTGGCCTGTCTCTTA	GCGAACCTGG	0	4	0	83					M00970:52:000000000-KDLMY:1:2111:9617:10181	10	rpoB_3	PSS	A	20	G	3369	GTC	ACTCAATAGTGTGTTTGGTGGTCCTTGTGCCTGAACGTCGAGGTCCTGTCTTCGGACGGTGCCGCCATCGAGCTCCGGGAGGGCGAGGATGAAGACTTGGAGCGAGCGGCGGCGAACCTGGGTATCAACCTGTCG	GCTGAAGGAG	0	0	0	234
M00970:52:000000000-KDLMY:1:2114:12206:12118	10	rpoB_3	PSS	A	0	A	3475	AAC	AACCTGTCGCGGAACGAGTCGGCCTCCGTGGAGGACTTGGCCTGTCTCTTA	GCGAACCTGG	0	4	0	83					M00970:52:000000000-KDLMY:1:1106:21741:27830	10	rpoB_3	PSS	C	19	T	1301	TGG	CGACAGGTCGCGTGCGGGCTGGACCAGAATAACCCCCTGAGCGGCCTGACGCATAAGCGCCGGCTGTCGGCCCTGGGCCCGGGCGGCCTGTCGCGGGAGCGCGCCGGCCTGGAGGTGCGGGACGTCCACCCGTCC	AGCTAAGCCA	0	0	4	256
M00970:52:000000000-KDLMY:1:2114:15861:14062	10	rpoB_3	PSS	A	0	A	3475	AAC	AACCTGTCGCGGAACGAGTCGGCCTCCGTGGAGGACTTGGCCTGTCTCTTA	GCGAACCTGG	0	4	0	83					M00970:52:000000000-KDLMY:1:2103:19872:4482	10	rpoB_3	PSS	A	19	G	2178	GGA	AGTTCACGCCGTGCTCGTCGGACGCTATCATCCTGAGTAATCGTCTCGTGGAGGAGGACGTCCTGACGAGCATCCATATTGAGGAGCACGAGATTGACGCCCGGGACACGAAGTTGGGCGCCGAGGAAATTACAC	GGGTCATAAT	0	6	7	256
M00970:52:000000000-KDLMY:1:2114:15293:14233	10	rpoB_3	PSS	A	0	A	3475	AAC	AACCTGTCGCGGAACGAGTCGGCCTCCGTGGAGGACTTGGCCTGTCTCTTA	GCGAACCTGG	0	4	0	83					M00970:52:000000000-KDLMY:1:1108:19779:1933	10	rpoB_3	PSS	C	19	A	2285	AAA	CTTGGAGCGAGACTGAGAAAAATTACACGGGACATCCCGAACATCTCGGACGAGGTCCTGGCGGACCTGGACGAACGAGGCATCGTGCGAATCGGCGCGGAGGTCCGCGACGGCGACATCCTGGTGGGTAAAGTT	AGTTGGGCGC	0	0	0	256
M00970:52:000000000-KDLMY:1:2114:16862:15387	10	rpoB_3	PSS	A	0	A	3475	AAC	AACCTGTCGCGGAACGAGTCGGCCTCCGTGGAGGACTTGGCCTGTCTC	GCGAACCTGG	0	4	0	83					M00970:52:000000000-KDLMY:1:1107:5345:21057	10	rpoB_3	PSS	C	19	C	2346	CAT	CGGGGAGTCAGGCAACTATCATCGTGCGAATCGGCGCGGAGGTCCGCGACGGCGACATCCTGGTGGGTAAAGTTACCCCGAAGGGTGAGACTGAACTGACCCCGGAGGAGCGTCTCCTGCGAGCCATCTTCGGAG	CCTGGACGAA	0	0	0	240
M00970:52:000000000-KDLMY:1:2114:16541:17843	10	rpoB_3	PSS	A	0	A	3475	AAC	AACCTGTCGCGGAACGAGTCGGCCTCCGTGGAGGACTTGGCCTGTCTCTTA	GCGAACCTGG	0	4	0	83					M00970:52:000000000-KDLMY:1:1111:21080:14078	10	rpoB_3	PSS	C	19	C	2346	CAT	CGGGGAGTCAGGCAACTATCATCGTGCGAATCGGCGCGGAGGTCCGCGACGGCGACATCCTGGTGGGTAAAGTTACCCCGAAGGGTGAGACTGAACTGACCCCGGAGGAGCGTCTCCTGCGAGCCATCTTCGGAG	CCTGGACGAA	0	0	0	256
M00970:52:000000000-KDLMY:1:2114:19815:19918	10	rpoB_3	PSS	A	0	A	3475	AAC	AACCTGTCGCGGAACGAGTCGGCCTCCGTGGAGGACTTGGCCTGTCTCTTA	GCGAACCTGG	0	4	0	83					M00970:52:000000000-KDLMY:1:2106:4010:12738	10	rpoB_3	PSS	A	19	C	2346	CAT	ATTTTACCGATGACGCCCTCATCGTGCGAATGGGCGCGGAGGTCCGCGACGGCGACATCCTGGTGGGTAAAGTTACCCCGAAGGGTGAGACTGAACTGACCCTGTCTCTTA	CCTGGACGAA	0	0	0	162
M00970:52:000000000-KDLMY:1:2114:20886:25891	10	rpoB_3	PSS	A	0	A	3475	AAC	AACCTGTCGCGGAACGAGTCGGCCTCCGTGGAGGACTTGGCCTGTCTCTTA	GCGAACCTGG	0	4	0	83					M00970:52:000000000-KDLMY:1:2114:9814:17724	10	rpoB_3	PSS	A	19	C	2346	CAT	ATTTTACCGATGACGCCCTCATCGTGCGAATCGGCGCGGAGGTCCGCGACGGCGACATCCTGGTGGGTAAAGTTACCCCGAAGGGTGAGACTGAACTGACCCTGTCTCTTA	CCTGGACGAA	0	0	0	164
M00970:52:000000000-KDLMY:1:2114:21526:26745	10	rpoB_3	PSS	A	0	A	3475	AAC	AACCTGTCGCGGAACGAGTCGGCCTCCGTGGAGGACTTGGCCTGTCTCTTA	GCGAACCTGG	0	4	0	83					M00970:52:000000000-KDLMY:1:1111:12795:18579	10	rpoB_3	PSS	C	19	C	2349	CGT	CAACCCATTCCGCAGCCTCCGTGCGAATCGGCGCGGAGGTCCGCGACGGCGACATCCTGGTGGGTAAAGTTACCCCGAAGGGTGAGACTGAACTGACCCTGTCTCTTA	GGACGAACGA	0	0	0	158
M00970:52:000000000-KDLMY:1:1114:9253:9963	10	rpoB_3	PSS	C	0	C	2382	CAT	CATCCTGGTGGGTAAAGTTACCCCGAAGGGTGAGACTGAACTGACCCTGTCTCTA	GGTCCGCGAC	0	0	0	85					M00970:52:000000000-KDLMY:1:1102:25707:18684	10	rpoB_3	PSS	G	19	C	2422	CTG	GACTACAAGGACGACGACGCTGACCCCGGAGGAGCGTCTCCTGCGAGCCATCTTCGGAGAGAAGGCCCGCGAGGTCCGCGACACCTCCCTCAAGGTCCCCCACGGGGAGTCGGGGAAGGTGATCGGTATCCGCGT	AAGGGTGAGA	0	0	0	256
M00970:52:000000000-KDLMY:1:2104:12865:28907	10	rpoB_3	PSS	C	0	C	2385	CCT	CCTGGTGGGTAAAGTTACCCCGAAGGGTGAGACTGAACTGACCCTGTCTCTTA	CCGCGACGGC	0	0	0	85					M00970:52:000000000-KDLMY:1:1104:14232:10470	10	rpoB_3	PSS	G	19	C	2422	CTG	GACTACAAGGACGACGACGCTGACCCCGGAGGAGCGTCTCCTGCGAGCCATCTTCGGAGAGAAGGCCCGCGAGGTCCGCGACACCTCCCTCAAGGTCCCCCACGGGGAGTCGGGGAAGGTGATCGGTATCCGCGT	AAGGGTGAGA	0	0	0	257
M00970:52:000000000-KDLMY:1:1101:8671:12099	10	rpoB_3	PSS	C	0	C	2386	CTG	CTGGTGGGTAAAGTTACCCCGAAGGGTGAGACTGAACTGACCCTGTCTCTTA	CGCGACGGCG	0	0	0	85					M00970:52:000000000-KDLMY:1:1107:11236:17321	10	rpoB_3	PSS	G	19	C	2422	CTG	GACTACAAGGACGACGACGCTGACCCCGGAGGAGCGTCTCCTGCGAGCCATCTTCGGAGAGAAGGCCCGCGAGGTCCGCGACACCTCCCTCAAGGTCCCCCACGGGGAGTCGGGGAAGGTGATCGGTATCCGCGT	AAGGGTGAGA	0	0	0	254
M00970:52:000000000-KDLMY:1:1102:12118:9290	10	rpoB_3	PSS	C	0	C	2386	CTG	CTGGTGGGTAAAGTTACCCCGAAGGGTGAGACTGAACTGACCCTGTCTCTTA	CGCGACGGCG	0	0	0	85					M00970:52:000000000-KDLMY:1:2103:17572:16991	10	rpoB_3	PSS	G	19	C	2422	CTG	GACTACAAGGACGACGACGCTGACCCCGGAGGAGCGTCTCCTGCGAGCCATCTTCGGAGAGAAGGCCCGCGAGGTCCGCGACACCTCCCTCAAGGTCCCCCACGGGGAGTCGGGGAAGGTGATCGGTATCCGCGT	AAGGGTGAGA	0	0	0	256
M00970:52:000000000-KDLMY:1:1104:6964:21582	10	rpoB_3	PSS	C	0	C	2386	CTG	CTGGTGGGTAAAGTTACCCCGAAGGGTGAGACTGAACTGACCCTGTCTCTTA	CGCGACGGCG	0	0	0	85					M00970:52:000000000-KDLMY:1:2105:3857:14507	10	rpoB_3	PSS	G	19	C	2422	CTG	GACTACAAGGACGACGACGCTGACCCCGGAGGAGCGTCTCCTGCGAGCCATCTTCGGAGAGAAGGCCCGCGAGGTCCGCGACACCTCCCTCAAGGTCCCCCACGGGGAGTCGGGGAAGGTGATCGGTATCCGCGT	AAGGGTGAGA	0	0	0	256
M00970:52:000000000-KDLMY:1:1106:18600:8055	10	rpoB_3	PSS	C	0	C	2386	CTG	CTGGTGGGTAAAGTTACCCCGAAGGGTGAGACTGAACTGACCCTGTCTCTTA	CGCGACGGCG	0	0	0	85					M00970:52:000000000-KDLMY:1:2112:18435:4996	10	rpoB_3	PSS	G	19	C	2422	CTG	GACTACAAGGACGACGACGCTGACCCCGGAGGAGCGTCTCCTGCGAGCCATCTTCGGAGAGAAGGCCCGTGAGGTCCGCGACACCTCCCTCAAGGTCCCCCACGGGGAGTCGGGGAAGGTGATCGGTATCCGCGT	AAGGGTGAGA	0	0	0	232
M00970:52:000000000-KDLMY:1:1106:8931:16116	10	rpoB_3	PSS	C	0	C	2386	CTG	CTGGTGGGTAAAGTTACCCCGAAGGGTGAGACTGAACTGACCCTGTCTCTTA	CGCGACGGCG	0	0	0	85					M00970:52:000000000-KDLMY:1:2112:15736:24834	10	rpoB_3	PSS	G	19	C	2422	CTG	GACTACAAGGACGACGACGCTGACCCCGGAGGAGCGTCTCCTGCGAGCCATCTTCGGAGAGAAGGCCCGTGAGGTCCGCGACACCTCCCTCAAGGTCCCCCACGGGGAGTCGGGGAAGGTGATCGGTATCCGCGT	AAGGGTGAGA	0	0	0	259
M00970:52:000000000-KDLMY:1:1106:22536:25085	10	rpoB_3	PSS	C	0	C	2386	CTG	CTGGTGGGTAAAGTTACCCCGAAGGGTGAGACTGAACTGACCCTGTCTCTTA	CGCGACGGCG	0	0	0	85					M00970:52:000000000-KDLMY:1:2108:23676:7952	10	rpoB_3	PSS	T	19	T	2477	TCC	TGAATGCCGTGCGTGGAAATCCGCGACACCTCCCTCAAGGTCCCCCACGGGGAGTCGGGGAAGGTGATCGGTATCCGCGTTTTCTCGCGGGAGGACGAGGATGAACTGCCGGCGGGCGTGAATGAACTGGTCCGC	AGAAGGCCCG	0	0	0	256
M00970:52:000000000-KDLMY:1:1107:5848:22418	10	rpoB_3	PSS	C	0	C	2386	CTG	CTGGTGGGTAAAGTTACCCCGAAGGGTGAGACTGAACTGACCCTGTCTCTTA	CGCGACGGCG	0	0	0	85					M00970:52:000000000-KDLMY:1:1104:10170:7187	10	rpoB_3	PSS	C	19	T	2675	TCT	CCTGGCGGGGGTCGTCTTCTCTTGCCCGTGGAGGACATGCCGTTCCTGGCGGACGGTACCCCCGTCGACATCATCCTGAATACGCACGGCGTGCCCCGTCGTATGAACATTGGCCAAATCCTGGAGACCCACCTG	GCGTCATCGG	0	0	0	250
M00970:52:000000000-KDLMY:1:1109:16172:8577	10	rpoB_3	PSS	C	0	C	2386	CTG	CTGGTGGGTAAAGTTACCCCGAAGGGTGAGACTGAACTGACCCTGTCTCTTA	CGCGACGGCG	0	0	0	85					M00970:52:000000000-KDLMY:1:2105:23196:10863	10	rpoB_3	PSS	C	19	T	2675	TCT	CCTGGCGGGGGTCGTCTTCTCTTGCCCGTGGAGGACATGCCGTTCCTGGCGGACGGTACCCCCGTCGACATCATCCTGAATACGCACGGCGTGCCCCGTCGTATGAACATTGGCCAAATCCTGGAGACCCACCTG	GCGTCATCGG	0	0	0	256
M00970:52:000000000-KDLMY:1:2103:10637:3043	10	rpoB_3	PSS	C	0	C	2386	CTG	CTGGTGGGTAAAGTTACCCCGAAGGGTGAGACTGAACTGACCCTGTCTCTTA	CGCGACGGCG	0	0	0	85					M00970:52:000000000-KDLMY:1:2113:8038:11787	10	rpoB_3	PSS	C	19	T	2675	TCT	CCTGGCGGGGGTCGTCTTCTCTTGCCCGTGGAGGACATGCCGTTCCTGGCGGACGGTACCCCCGTCGACATCATCCTGAATACGCACGGCGTGCCCCGTCGTATGAACATTGGCCAAATCCTGGAGACCCACCTG	GCGTCATCGG	0	0	0	256
M00970:52:000000000-KDLMY:1:2104:8067:11518	10	rpoB_3	PSS	C	0	C	2386	CTG	CTGGTGGGTAAAGTTACCCCGAAGGGTGAGACTGAACTGACCCTGTCTCTTA	CGCGACGGCG	0	0	0	85					M00970:52:000000000-KDLMY:1:1113:10775:5498	10	rpoB_3	PSS	A	19	T	2678	TGC	AGACGATAGCGTTCGGCTGTGCCGGTGGAGGACATGCCGTTCCTGGCGGACGGTACCCCCGTCGACATCATCCTGAATACGCACGGCGTGCCCCGTCGTACGAACATTGGCCTGTCTCTTA	TCATCGGTAA	0	0	8	176
M00970:52:000000000-KDLMY:1:2104:10197:14706	10	rpoB_3	PSS	C	0	C	2386	CTG	CTGGTGGGTAAAGTTACCCCGAAGGGTGAGACTGAACTGACCCTGTCTCTTA	CGCGACGGCG	0	0	0	85					M00970:52:000000000-KDLMY:1:2114:9990:13487	10	rpoB_3	PSS	A	19	T	2678	TGC	AGACGATAGCGTTCGGCTGTGCCGGTGGAGGACATGCCGTTCCTGGCGGACGGTACCCCCGTCGACATCATCCTGAATACGCACGGCGTGCCCCGTCGTATGAACATTGGCCTGTCTCTTA	TCATCGGTAA	0	0	8	180
M00970:52:000000000-KDLMY:1:2105:9444:9710	10	rpoB_3	PSS	C	0	C	2386	CTG	CTGGTGGGTAAAGTTACCCCGAAGGGTGAGACTGAACTGACCCTGTCTCTTA	CGCGACGGCG	0	0	0	85					M00970:52:000000000-KDLMY:1:1103:8194:11789	10	rpoB_3	PSS	A	19	C	2680	CCT	AGGGTACAGGACAGCAGGCCCTGTGGAGGACATGCCGTTCCTGGCGGACGGTACCCCCGTCGACATCATCCTGAATACGCACGGCGTGCCCCGTCGTATGAACATTGGCCTGTCTCTTA	ATCGGTAAAA	0	0	6	176
M00970:52:000000000-KDLMY:1:2109:6926:11917	10	rpoB_3	PSS	C	0	C	2386	CTG	CTGGTGGGTAAAGTTACCCCGAAGGGTGAGACTGAACTGACCCTGTCTCTTA	CGCGACGGCG	0	0	0	85					M00970:52:000000000-KDLMY:1:1102:14221:14212	10	rpoB_3	PSS	A	19	C	2682	CGT	ATACGGGAACGGCTCGCCGCGTGGAGGACATGCCGTTCCTGGCGGACGGTACCCCCGTCGACATCATCCTGAATACGCACGGCGTGCCCCGTCGTATGAACATTGGCCTGTCTCTT	CGGTAAAATC	4	5	4	176
M00970:52:000000000-KDLMY:1:2110:12306:4594	10	rpoB_3	PSS	C	0	C	2386	CTG	CTGGTGGGTAAAGTTACCCCGAAGGGTGAGACTGAACTGACCCTGTCTCTTA	CGCGACGGCG	0	0	0	85					M00970:52:000000000-KDLMY:1:1103:18754:24795	10	rpoB_3	PSS	C	19	G	2683	GTG	CTGGCGGGGGTCGTCTTCTGTGGAGGACATGCCGTTCCTGGCGGACGGGACCCCCGTCGAAATCATCCTGAATACGCACGGCGTGCCCCGTCGTATGAACATTGGCCTGTCTCTTA	GGTAAAATCT	3	4	3	170
M00970:52:000000000-KDLMY:1:2110:6891:19326	10	rpoB_3	PSS	C	0	C	2386	CTG	CTGGTGGGTAAAGTTACCCCGAAGGGTGAGACTGAACTGACCCTGTCTCTTA	CGCGACGGCG	0	0	0	85					M00970:52:000000000-KDLMY:1:1113:19663:26871	10	rpoB_3	PSS	C	19	G	2683	GTG	CTGGCGGGGGTCGTCTTCTGTGGAGGACATTCCGTTCCTGGCGGACGGTACCCCCGTCGACATCATCCTGAATACGCACGGCGTGCCCCGTCGTATGAACATTGGCCTGTCTCTTA	GGTAAAATCT	3	4	3	172
M00970:52:000000000-KDLMY:1:1101:13744:21265	10	rpoB_3	PSS	C	0	C	2724	CAT	CATCATCCTGAATACGCACGGCGTGCCCTGTCGTACGAACATTGGCCTGTCTCTTA	CGGTACCCCC	0	0	4	85					M00970:52:000000000-KDLMY:1:1105:10149:13118	10	rpoB_3	PSS	C	19	C	2691	CAT	CACAAGGACTGGAGCTCCTCATGCCGTTCCTGGCGGACGGTACCCCCGTCGACATCATCCTGAATACGCACGGCGTGCCCCGTCGTATGAACATTGGCCAAATCCTGGAGACCCACCTGGGTTGGTGCGCCCATA	CTTGCCCGTG	0	0	0	256
M00970:52:000000000-KDLMY:1:1104:15976:21038	10	rpoB_3	PSS	A	0	A	2728	ATC	ATCCTGAATACGCACGGCGTGCCCCGTCGTATGAACATTGGCCTGTCTCTTA	ACCCCCGTCG	0	0	0	85					M00970:52:000000000-KDLMY:1:1105:6439:25116	10	rpoB_3	PSS	C	19	C	2691	CAT	CACAAGGACTGGAGCTCCTCATGCCGTTCCTGGCGGACGGTACCCCCGTCGACATCATCCTGAATACGCACGGCGTGCCCCGTCGTATGAACATTGGCCAAATCCTGGAGACCCACCTGGGTTGGTGCGCCCATA	CTTGCCCGTG	0	0	0	256
M00970:52:000000000-KDLMY:1:2101:17757:9347	10	rpoB_3	PSS	C	0	C	2860	CCG	CCGGACGAGCTGCTGGAGGCACAGCCGAACGCTATCGTCTCGACCCTGTCTCTTA	TGGGCCGCCC	0	0	0	85					M00970:52:000000000-KDLMY:1:1105:10981:27599	10	rpoB_3	PSS	C	19	C	2691	CAT	CACAAGGACTGGAGCTCCTCATGCCGTTCCTGGCGGACGGTACCCCCGTCGACATCATCCTGAATACGCACGGCGTGCCCCGTCGTATGAACATTGGCCAAATCCTGGAGACCCACCTGGGTTGGTGCGCCCATA	CTTGCCCGTG	0	0	0	252
M00970:52:000000000-KDLMY:1:2105:26704:10896	10	rpoB_3	PSS	C	0	C	2860	CCG	CCGGACGAGCTGCTGGAGGCACAGCCGAACGCTATCGTCTCGACCCTGTCTCTTA	TGGGCCGCCC	0	0	0	85					M00970:52:000000000-KDLMY:1:1105:10967:27611	10	rpoB_3	PSS	C	19	C	2691	CAT	CACAAGGACTGGAGCTCCTCATGCCGTTCCTGGCGGACGGTACCCCCGTCGACATCATCCTGAATACGCACGGCGTGCCCCGTCGTATGAACATTGGCCAAATCCTGGAGACCCACCTGGGTTGGTGCGCCCATA	CTTGCCCGTG	0	0	0	256
M00970:52:000000000-KDLMY:1:2103:25664:13341	10	rpoB_3	PSS	C	0	C	2861	CGG	CGGACGAGCTGCTGGAGGCACAGCCGAACGCTATCGTCTCGACCCTGTCTCTT	GGGCCGCCCG	0	0	0	85					M00970:52:000000000-KDLMY:1:1106:13191:14516	10	rpoB_3	PSS	C	19	C	2691	CAT	CACAAGGACTGGAGCTCCTCATGCCGTTCCTGGCGGACGGTACCCCCGTCGACATCATCCTGAATACGCACGGCGTGCCCCGTCGTATGAACATTGGCCAAATCCTGGAGACCCACCTGGGTTGGTGCGCCCATA	CTTGCCCGTG	0	0	0	256
M00970:52:000000000-KDLMY:1:2112:9713:10514	10	rpoB_3	PSS	C	0	C	2861	CGG	CGGACGAGCTGCTGGAGGCACAGCCGAACGCTATCGTCTCGACCCTGTCTCTTA	GGGCCGCCCG	0	0	0	85					M00970:52:000000000-KDLMY:1:1108:18643:12881	10	rpoB_3	PSS	C	19	C	2691	CAT	CACAAGGACTGGAGCTCCTCATGCCGTTCCTGGCGGACGGTACCCCCGTCGACATCATCCTGAATACGCACGGCGTGCCCCGTCGTATGAACATTGGCCAAATCCTGGAGACCCACCTGGGTTGGTGCGCCCATA	CTTGCCCGTG	0	0	0	256
M00970:52:000000000-KDLMY:1:1104:16849:7906	10	rpoB_3	PSS	G	0	G	2863	GAC	GACGAGCTGCTGGAGGCACAGCCGAACGCTATCGTCTCGACCCTGTCTCTTA	GCCGCCCGCC	0	0	0	85					M00970:52:000000000-KDLMY:1:1111:13077:4890	10	rpoB_3	PSS	C	19	C	2691	CAT	CACAAGGACTGGAGCTCCTCATGCCGTTCCTGGCGGACGGTACCCCCGTCGACATCATCCTGAATACGCACGGCGTGCCCCGTCGTATGAACATTGGCCAAATCCTGGAGACCCACCTGGGTTGGTGCGCCCATA	CTTGCCCGTG	0	0	0	256
M00970:52:000000000-KDLMY:1:1105:5725:6859	10	rpoB_3	PSS	G	0	G	2863	GAC	GACGAGCTGCTGGAGGCACAGCCGAACGCTATCGTCTCGACCCTGTCTCTTA	GCCGCCCGCC	0	0	0	85					M00970:52:000000000-KDLMY:1:1111:9226:25317	10	rpoB_3	PSS	C	19	C	2691	CAT	CACAAGGACTGGAGCTCCTCATGCCGTTCCTGGCGGACGGTACCCCCGTCGACATCATCCTGAATACGCACGGCGTGCCCCGTCGTATGAACATTGGCCAAATCCTGGAGACCCACCTGGGTTGGTGCGCCCATA	CTTGCCCGTG	0	0	0	256
M00970:52:000000000-KDLMY:1:1106:12238:19272	10	rpoB_3	PSS	G	0	G	2863	GAC	GACGAGCTGCTGGAGGCACAGCCGAACGCTATCGTCTCGACCCTGTCTCTTA	GCCGCCCGCC	0	0	0	85					M00970:52:000000000-KDLMY:1:2102:12739:19640	10	rpoB_3	PSS	C	19	C	2691	CAT	CACAAGGACTGGAGCTCCTCATGCCGTTCCTGGCGGACGGTACCCCCGTCGACATCATCCTGAATACGCACGGCGTGCCCCGTCGTATGAACATTGGCCAAATCCTGGAGACCCACCTGGGTTGGTGCGCCCATA	CTTGCCCGTG	0	0	0	256
M00970:52:000000000-KDLMY:1:2101:19786:25918	10	rpoB_3	PSS	G	0	G	2863	GAC	GACGAGCTGCTGGAGGCACAGCCGAACGCTATCGTCTCGACCCTGTCTCTTA	GCCGCCCGCC	0	0	0	85					M00970:52:000000000-KDLMY:1:2105:12681:15541	10	rpoB_3	PSS	C	19	C	2691	CAT	CACAAGGACTGGAGCTCCTCATGCCGTTCCTGGCGGACGGTACCCCCGTCGACATCATCCTGAATACGCACGGCGTGCCCCGTCGTATGAACATTGGCCAAATCCTGGAGACCCACCTGGGTTGGTGCGCCCATA	CTTGCCCGTG	0	0	0	256
M00970:52:000000000-KDLMY:1:2107:10073:14524	10	rpoB_3	PSS	G	0	G	2863	GAC	GACGAGCTGCTGGAGGCACAGCCGAACGCTATCGTCTCGACCCTGTCTCTTA	GCCGCCCGCC	0	0	0	85					M00970:52:000000000-KDLMY:1:2107:17926:3702	10	rpoB_3	PSS	C	19	C	2691	CAT	CACAAGGACTGGAGCTCCTCATGCCGTTCCTGGCGGACGGTACCCCCGTCGACATCATCCTGAATACGCACGGCGTGCCCCGTCGTATGAACATTGGCCAAATCCTGGAGACCCACCTGGGTTGGTGCGCCCATA	CTTGCCCGTG	0	0	0	254
M00970:52:000000000-KDLMY:1:1110:23440:6166	10	rpoB_3	PSS	T	0	T	3471	TAT	TATCAACCTGTCGCGGAACGAGTCGTCCTCCGTGTAAGACTTGGCCTGTCTCTTA	GGCGGCGAAC	0	0	0	85					M00970:52:000000000-KDLMY:1:2107:22910:7502	10	rpoB_3	PSS	C	19	C	2691	CAT	CACAAGGACTGGAGCTCCTCATGCCGTTCCTGGCGGACGGTACCCCCGTCGACATCATCCTGAATACGCACGGCGTGCCCCGTCGTATGAACATTGGCCAAATCCTGGAGACCCACCTGGGTTGGTGCGCCCATA	CTTGCCCGTG	0	0	0	256
M00970:52:000000000-KDLMY:1:2111:23215:10947	10	rpoB_3	PSS	T	0	T	3471	TAT	TATCAACCTGTCGCGGAACGAGTCGGCCTACGTGGAGGACTTGGCCTGTCTCTTA	GGCGGCGAAC	0	0	0	85					M00970:52:000000000-KDLMY:1:2107:22930:7505	10	rpoB_3	PSS	C	19	C	2691	CAT	CACAAGGACTGGAGCTCCTCATGCCGTTCCTGGCGGACGGTACCCCCGTCGACATCATCCTGAATACGCACGGCGTGCCCCGTCGTATGAACATTGGCCAAATCCTGGAGACCCACCTGGGTTGGTGCGCCCATA	CTTGCCCGTG	0	0	0	256
M00970:52:000000000-KDLMY:1:2111:17549:4351	10	rpoB_3	PSS	A	0	A	3472	ATC	ATCAACCTGTCGCGGAACGGGTCGGCCTCCGTGGAGGACTTGGCCTGTCTCTTA	GCGGCGAACC	0	0	0	85					M00970:52:000000000-KDLMY:1:2110:22570:7233	10	rpoB_3	PSS	C	19	C	2691	CAT	CACAAGGACTGGAGCTCCTCATGCCGTTCCTGGCGGACGGTACCCCCGTCGACATCATCCTGAATACGCACGGCGTGCCCCGTCGTATGAACATTGGCCAAATCCTGGAGACCCACCTGGGTTGGTGCGCCCATA	CTTGCCCGTG	0	0	0	256
M00970:52:000000000-KDLMY:1:1113:22926:24413	10	rpoB_3	PSS	T	0	T	3473	TCA	TCAACCTGTCGCGGAACGAGTCGGCCTCCGTGGAGGACTTGGCCTGTCTCTTA	CGGCGAACCT	0	6	0	85					M00970:52:000000000-KDLMY:1:2110:14543:10593	10	rpoB_3	PSS	C	19	C	2691	CAT	CACAAGGACTGGAGCTCCTCATGCCGTTCCTGGCGGACGGTACCCCCGTCGACATCATCCTGAATACGCACGGCGTGCCCCGTCGTATGAACATTGGCCAAATCCTGGAGACCCACCTGGGTTGGTGCGCCCATA	CTTGCCCGTG	0	0	0	256
M00970:52:000000000-KDLMY:1:2103:14264:11990	10	rpoB_3	PSS	T	0	T	3473	TCA	TCAACCTGTCGCGGAACGAGTCGGCCTCCGTGGAGGACTTGGCCTGTCTCTTA	CGGCGAACCT	0	6	0	85					M00970:52:000000000-KDLMY:1:2110:23978:15592	10	rpoB_3	PSS	C	19	C	2691	CAT	CACAAGGACTGGAGCTCCTCATGCCGTTCCTGGCGGACGGTACCCCCGTCGACATCATCCTGAATACGCACGGCGTGCCCCGTCGTATGAACATTGGCCAAATCCTGGAGACCCACCTGGGTTGGTGCGCCCATA	CTTGCCCGTG	0	0	0	254
M00970:52:000000000-KDLMY:1:2109:20465:27544	10	rpoB_3	PSS	T	0	T	3473	TCA	TCAACCTGTCGCGGAACGAGTCGGCCTCCGTGGAGGACTTGGCCTGTCTCTTA	CGGCGAACCT	0	6	0	85					M00970:52:000000000-KDLMY:1:2111:11837:27398	10	rpoB_3	PSS	C	19	C	2691	CAT	CACAAGGACTGGAGCTCCCCATGCCGTTCCTGGCGGACGGTACCCCCGTCGACATCATCCTGAATACGCACGGCGTGCCCCGTCGTATGAACATTGGCCAAATCCTGGAGACCCACCTGGGTTGGTGCGCCCATA	CTTGCCCGTG	0	0	0	263
M00970:52:000000000-KDLMY:1:1101:10392:11030	10	rpoB_3	PSS	C	0	C	3474	CAA	CAACCTGTCGCGGAACGAGTCGGCCTCCGTGGAGGACTTGGCCTGTCTCTTA	GGCGAACCTG	0	5	0	85					M00970:52:000000000-KDLMY:1:2112:22091:11012	10	rpoB_3	PSS	C	19	C	2691	CAT	CACAAGGACTGGAGCTCCTCATGCCGTTCCTGGCGGACGGTACCCCCGTCGACATCATCCTGAATACGCTCGGCGTGCCCCGTCGTATGAACATTGGCCAAATCCTGGAGACCCACCTGGGTTGGTGCGCCCATA	CTTGCCCGTG	0	0	0	254
M00970:52:000000000-KDLMY:1:1101:27824:14173	10	rpoB_3	PSS	C	0	C	3474	CAA	CAACCTGTCGCGGAACGAGTCGGCCTCCGTGGAGGACTTGGCCTGTCTCTTA	GGCGAACCTG	0	5	0	85					M00970:52:000000000-KDLMY:1:2112:16216:21829	10	rpoB_3	PSS	C	19	C	2691	CAT	CACAAGGACTGGAGCTCCTCATGCCGTTCCTGGCGGACGGTACCCCCGTCGACATCATCCTGAATACGCTCGGCGTGCCCCGTCGTATGAACATTGGCCAAATCCTGGAGACCCACCTGGGTTGGTGCGCCCATA	CTTGCCCGTG	0	0	0	254
M00970:52:000000000-KDLMY:1:1101:17185:14744	10	rpoB_3	PSS	C	0	C	3474	CAA	CAACCTGTCGCGGAACGAGTCGGCCTCCGTGGAGGACTTGGCCTGTCTCTTA	GGCGAACCTG	0	5	0	85					M00970:52:000000000-KDLMY:1:2112:16226:21844	10	rpoB_3	PSS	C	19	C	2691	CAT	CACAAGGACTGGAGCTCCTCATGCCGTTCCTGGCGGACGGTACCCCCGTCGACATCATCCTGAATACGCTCGGCGTGCCCCGTCGTATGAACATTGGCCAAATCCTGGAGACCCACCTGGGTTGGTGCGCCCATA	CTTGCCCGTG	0	0	0	252
M00970:52:000000000-KDLMY:1:1101:27946:16448	10	rpoB_3	PSS	C	0	C	3474	CAA	CAACCTGTCGCGGAACGAGTCGGCCTCCGTGGAGGACTTGGCCTGTCT	GGCGAACCTG	0	5	0	85					M00970:52:000000000-KDLMY:1:2114:25867:7058	10	rpoB_3	PSS	C	19	C	2691	CAT	CACAAGGACTGGAGCTCCTCATGCCGTTCCTGGCGGACGGTACCCCCGTCGACATCATCCTGAATACGCACGGCGTGCCCCGTCGTATGAACATTGGCCAAATCCTGGAGACCCACCTGGGTTGGTGCGCCCATA	CTTGCCCGTG	0	0	0	256
M00970:52:000000000-KDLMY:1:1101:13964:19550	10	rpoB_3	PSS	C	0	C	3474	CAA	CAACCTGTCGCGGAACGAGTCGGCCTCCGTGGAGGACTTGGCCTGTCTCTTA	GGCGAACCTG	0	5	0	85					M00970:52:000000000-KDLMY:1:2114:25849:7072	10	rpoB_3	PSS	C	19	C	2691	CAT	CACAAGGACTGGAGCTCCTCATGCCGTTCCTGGCGGACGGTACCCCCGTCGACATCATCCTGAATACGCACGGCGTGCCCCGTCGTATGAACATTGGCCAAATCCTGGAGACCCACCTGGGTTGGTGCGCCCATA	CTTGCCCGTG	0	0	0	256
M00970:52:000000000-KDLMY:1:1101:4134:21366	10	rpoB_3	PSS	C	0	C	3474	CAA	CAACCTGTCGCGGAACGAGTCGGCCTCCGTGGAGGACTTGGCCTGTCTCTTA	GGCGAACCTG	0	5	0	85					M00970:52:000000000-KDLMY:1:2114:17840:7401	10	rpoB_3	PSS	C	19	C	2691	CAT	CACAAGGACTGGAGCTCCTCATGCCGTTCCTGGCGGACGGTACCCCCGTCGACATCATCCTGAATACGCACGGCGTGCCCCGTCGTATGAACATTGGCCAAATCCTGGAGACCCACCTGGGTTGGTGCGCCCATA	CTTGCCCGTG	0	0	0	256
M00970:52:000000000-KDLMY:1:1101:27467:21860	10	rpoB_3	PSS	C	0	C	3474	CAA	CAACCTGTCGCGGAACGAGTCGGCCTCCGTGGAGGACTTGGCCTGTCTCTTA	GGCGAACCTG	0	5	0	85					M00970:52:000000000-KDLMY:1:2114:18880:19235	10	rpoB_3	PSS	C	19	C	2691	CAT	CACAAGGACTGGAGCTCCTCATGCCGTTCCTGGCGGACGGTACCCCCGTCGACATCATCCTGAATACGCACGGCGTGCCCCGTCGTATGAACATTGGCCAAATCCTGGAGACCCACCTGGGTTGGTGCGCCCATA	CTTGCCCGTG	0	0	0	256
M00970:52:000000000-KDLMY:1:1101:5836:22475	10	rpoB_3	PSS	C	0	C	3474	CAA	CAACCTGTCGCGGAACGAGTCGGCCTCCGTGGAGGACTTGGCCTGTCTCTTA	GGCGAACCTG	0	5	0	85					M00970:52:000000000-KDLMY:1:1102:15010:9094	10	rpoB_3	PSS	A	19	C	2769	CCA	AGCTCCTTCAGCAGGACTTCCAAATCCTGGAGACCCACCTGGGTTGGTGCGCCCATAGCGGGTGGAAGGTGGACGCCGCCAAGGGCGTGCCGGACTGGGCCGCCCGCCTGCCGGACGAGCTGCTGGAGGCACAGC	TCGTATGAAC	0	0	4	251
M00970:52:000000000-KDLMY:1:1101:21327:24077	10	rpoB_3	PSS	C	0	C	3474	CAA	CAACCTGTCGCGGAACGAGTCGGCCTCCGTGGAGGACTTGGCCTGTCTCTTA	GGCGAACCTG	0	5	0	85					M00970:52:000000000-KDLMY:1:1111:17059:15232	10	rpoB_3	PSS	A	19	C	2769	CCA	AGCTCCTTCAGCAGGACTTCCAAATCCTGGAGACCCACCTGGGTTGGTGCGCCCATAGCGGGTGGAAGGTGGACGCCGCCAAGGGCGTGCCGGACTGGGCCGCCCGCCTGCCGGACGAGCTGCTGGAGGCACAGC	TCGTATGAAC	0	0	4	251
M00970:52:000000000-KDLMY:1:1102:6191:11626	10	rpoB_3	PSS	C	0	C	3474	CAA	CAACCTGTCGCGGAACGAGTCGGCCTCCGTGGAGGACTTGGCCTGTCTCTTA	GGCGAACCTG	0	5	0	85					M00970:52:000000000-KDLMY:1:1114:25209:7694	10	rpoB_3	PSS	A	19	C	2769	CCA	AGCTCCTTCAGCAGGACTTCCAAATCCTGGAGACCCACCTGGGTTGGTGCGCCCATAGCGGGTGGAAGGTGGACGCCGCCAAGGGCGTGCCGGACTGGGCCGCCCGCCTGCCGGACGAGCTGCTGGAGGCACAGC	TCGTATGAAC	0	0	4	251
M00970:52:000000000-KDLMY:1:1102:16333:13976	10	rpoB_3	PSS	C	0	C	3474	CAA	CAACCTGTCGCGGAACGAGTCGGCCTCCGTGGAGGACTTGGCCTGTCTCTTA	GGCGAACCTG	0	5	0	85					M00970:52:000000000-KDLMY:1:2102:16736:25078	10	rpoB_3	PSS	A	19	C	2769	CCA	AGCTCCTTCAGCAGGACTTCCAAATCCTGGAGACCCACCTGGGTTGGTGCGCCCATAGCGGGTGGAAGGAGGACGCCGCCAAGGGCGTGCCGGACTGGGCCGCCCGCCTGCCGGACGAGCTGCTGGAGGCACAGC	TCGTATGAAC	0	0	4	232
M00970:52:000000000-KDLMY:1:1102:10617:15912	10	rpoB_3	PSS	C	0	C	3474	CAA	CAACCTGTCGCGGAACGAGTCGGCCTCCGTGGAGGACTTGGCCTGTCTCTTA	GGCGAACCTG	0	5	0	85					M00970:52:000000000-KDLMY:1:2105:15424:17742	10	rpoB_3	PSS	A	19	C	2769	CCA	AGCTCCTTCAGCAGGACTTCCAAATCCTGGAGACCCACCTGGGTTGGTGCGCCCATAGCGGGTGGAAGGTGGACGCCGCCAAGGGCGTGCCGGACTGGGCCGCCCGCCTGCCGGACGAGCTGCTGGAGGCACAGC	TCGTATGAAC	0	0	4	251
M00970:52:000000000-KDLMY:1:1102:10427:19906	10	rpoB_3	PSS	C	0	C	3474	CAA	CAACCTGTCGCGGAACGAGTCGGCCTCCGTGGAGGACTTGGCCTGTCTCTTA	GGCGAACCTG	0	5	0	85					M00970:52:000000000-KDLMY:1:2110:13991:1667	10	rpoB_3	PSS	A	19	C	2769	CCA	AGCTCCTTCAGCAGGACTTCCAAATCCTGGAGACCCACCTGGGTTGGTGCGCCCATAGCGGGTGGAAGGTGGACGCCGCCAAGGGCGTGCCGGACTGGGCCGCCCGCCTGCCGGACGAGCTGCTGGAGGCACAGC	TCGTATGAAC	0	0	4	251
M00970:52:000000000-KDLMY:1:1102:10885:21917	10	rpoB_3	PSS	C	0	C	3474	CAA	CAACCTGTCGCGGAACGAGTCGGCCTCCGTGGAGGACTTGGCCTGTCTCTTA	GGCGAACCTG	0	5	0	85					M00970:52:000000000-KDLMY:1:2113:19353:25630	10	rpoB_3	PSS	A	19	C	2769	CCA	AGCTCCTTCAGCAGGACTTCCAAATCCTGGAGACCCACCTGGGTTGGTGCGCCCATAGCGGGTGGAAGGTGGACGCCGCCAAGGGCGTGCCGGACTGGGCCGCCCGCCTGCCGGACGAGCTGCTGGAGGCACAGC	TCGTATGAAC	0	0	4	251
M00970:52:000000000-KDLMY:1:1102:16246:28132	10	rpoB_3	PSS	C	0	C	3474	CAA	CAACCTGTCGCGGAACGAGTCGGCCTCCGTGGAGGACTTGGCCTGTCTCTTA	GGCGAACCTG	0	5	0	85					M00970:52:000000000-KDLMY:1:1114:18353:18900	10	rpoB_3	PSS	C	19	C	2775	CCT	CTTGGAGCGAGACTGAGAACCTGGAGACCCACCTGGGTTGGTGCGCCCATAGCGGGTGGAAGGTGGACGCCGCCAAGGGCGTGCCGGACTGGGCCGCCCGCCTGCCGGACGAGCTGCTGGAGGCACAGCCGAACG	GAACATTGGC	0	2	0	245
M00970:52:000000000-KDLMY:1:1103:22033:3027	10	rpoB_3	PSS	C	0	C	3474	CAA	CAACCTGTCGCGGAACGAGTCGGCCTCCGTGGAGGACTTGGCCTGTCTCTTA	GGCGAACCTG	0	5	0	85					M00970:52:000000000-KDLMY:1:2110:10275:7418	10	rpoB_3	PSS	C	19	C	3120	CGG	CTTCCAGGTCACCGCCGCTCGGTTCGGACAGTATGATCACCCAGCAGCCCCTGGGGGGGAAGGCCCAGTTTGGAGGTCAGCGCTTCGGCGAAATGGAGTGCTGGGCCATGCAAGCGTATGGCGCCGCCTATACCC	CCACGCGCGC	0	0	0	229
M00970:52:000000000-KDLMY:1:1103:23657:5207	10	rpoB_3	PSS	C	0	C	3474	CAA	CAACCTGTCGCGGAACGAGTCGGCCTCCGTGGAGGACTTGGCCTGTCTCTTA	GGCGAACCTG	0	5	0	85					M00970:52:000000000-KDLMY:1:1101:5683:18375	10	rpoB_3	PSS	T	19	A	3443	ACT	TATCCAGATCAGCCGCACCACTTGGAGCGAGCGGCGGCGAACCTGGGTATCAACCTGTCGCGGAACGAGTCGGCCTCCGTGGAGGACTTGGCCTGTCTCTTA	AGGGCGAGGA	0	0	0	146
M00970:52:000000000-KDLMY:1:1103:11423:7591	10	rpoB_3	PSS	C	0	C	3474	CAA	CAACCTGTCGCGGAACGAGTCGGCCTCCGTGGAGGACTTGGCCTGTCTCTTA	GGCGAACCTG	0	5	0	85					M00970:52:000000000-KDLMY:1:1108:11238:13715	10	rpoB_3	PSS	T	19	A	3443	ACT	TATCCAGATCAGCCGCACCACTTGGAGCGAGCGGCGGCGAACCTGGGTATCAACCTGTCGCGGAACGAGTCGGCCTCCGTGGAGGACTTGGCCTGTCTCTTA	AGGGCGAGGA	0	0	0	146
M00970:52:000000000-KDLMY:1:1103:20444:8381	10	rpoB_3	PSS	C	0	C	3474	CAA	CAACCTGTCGCGGAACGAGTCGGCCTCCGTGGAGGACTTGGCCTGTCTCTTA	GGCGAACCTG	0	5	0	85					M00970:52:000000000-KDLMY:1:1110:5731:18703	10	rpoB_3	PSS	T	19	A	3443	ACT	TATCCAGATCAGCCGCACCACTTGGAGCGAGCGGCGGCGAACCTGGGTATCAACCTGTCGCGGAACGAGTCGGCCTCCGTGGAGGACTTGGCCTGTCTCTTA	AGGGCGAGGA	0	0	0	146
M00970:52:000000000-KDLMY:1:1103:14543:10960	10	rpoB_3	PSS	C	0	C	3474	CAA	CAACCTGTCGCGGAACGAGTCGGCCTCCGTGGAGGACTTGGCCTGTCTCTTA	GGCGAACCTG	0	5	0	85					M00970:52:000000000-KDLMY:1:2104:16932:24783	10	rpoB_3	PSS	T	19	A	3443	ACT	TATCCAGATCAGCCGCACCACTTGGAGCGAGCGGCGGCGAACCTGGGTATCAACCTGTCGCGGAACGAGTCGGCCTCCGTGGAGGACTTGGCCTGTCTCTTA	AGGGCGAGGA	0	0	0	146
M00970:52:000000000-KDLMY:1:1103:26863:11896	10	rpoB_3	PSS	C	0	C	3474	CAA	CAACCTGTCGCGGAACGAGTCGGCCTCCGTGGAGGACTTGGCCTGTCTCTTA	GGCGAACCTG	0	5	0	85					M00970:52:000000000-KDLMY:1:2109:6941:10579	10	rpoB_3	PSS	T	19	A	3443	ACT	TATCCAGATCAGCCGCACCACTTGGAGCGAGCGGCGGCGAACCTGGGTATCAACCTGTCGCGGAACGAGTCGGCCTCCGTGGAGGACTTGGCCTGTCTCTTA	AGGGCGAGGA	0	0	0	146
M00970:52:000000000-KDLMY:1:1103:26117:14205	10	rpoB_3	PSS	C	0	C	3474	CAA	CAACCTGTCGCGGAACGAGTCGGCCTCCGTGGAGGACTTGGCCTGTCTCTTA	GGCGAACCTG	0	5	0	85					M00970:52:000000000-KDLMY:1:1102:10590:7053	10	rpoB_3	PSS	T	19	C	3444	CTT	TAACTGCTCTCCATGCCCGCTTGGAGCGAGCGGCGGCGAACCTGGGTATCAACCTGTCGCGGAACGAGTCGGCCTCCGTGGAGGACTTGGCCTGTCTCTTA	GGGCGAGGAT	0	6	0	144
M00970:52:000000000-KDLMY:1:1103:14345:16887	10	rpoB_3	PSS	C	0	C	3474	CAA	CAACCTGTCGCGGAACGAGTCGGCCTCCGTGGAGGACTTGGCCTGTCTCTTA	GGCGAACCTG	0	5	0	85					M00970:52:000000000-KDLMY:1:1102:18042:8624	10	rpoB_3	PSS	T	19	C	3444	CTT	TAACTGCTCTCCATGCCCGCTTGGAGCGAGCGGCGGCGAACCTGGGTATCAACCTGTCGCGGAACGAGTCGGCCTCCGTGGAGGACTTGGCCTGTCTCTTA	GGGCGAGGAT	0	6	0	144
M00970:52:000000000-KDLMY:1:1103:26010:18012	10	rpoB_3	PSS	C	0	C	3474	CAA	CAACCTGTCGCGGAACGAGTCGGCCTCCGTGGAGGACTTGGCCTGTCTCTTA	GGCGAACCTG	0	5	0	85					M00970:52:000000000-KDLMY:1:1112:9761:22943	10	rpoB_3	PSS	T	19	C	3444	CTT	TAACTGCTCTCCATGCCCGCTTGGAGCGAGCGGCGGCGAACCTGGGTATCAACCTGTCGCGGAACGAGTCGGCCTCCGTGGAGGACTTGGCCTGTCTCTTA	GGGCGAGGAT	0	6	0	144
M00970:52:000000000-KDLMY:1:1103:17392:18707	10	rpoB_3	PSS	C	0	C	3474	CAA	CAACCTGTCGCGGAACGAGTCGGCCTCCGTGGAGGACTTGGCCTGTCTCTTA	GGCGAACCTG	0	5	0	85					M00970:52:000000000-KDLMY:1:2108:16722:15594	10	rpoB_3	PSS	T	19	C	3444	CTT	TAACTGCTCTCCATGCCCGCTTGGAGCGAGCGGCGGCGAACCTGGGTATCAACCTGTCGCGGAACGAGTCGGCCTCCGTGGAGGACTTGGCCTGTCTCTTA	GGGCGAGGAT	0	6	0	144
M00970:52:000000000-KDLMY:1:1103:12979:22682	10	rpoB_3	PSS	C	0	C	3474	CAA	CAACCTGTCGCGGAACGAGTCGGCCTCCGTGGAGGACTTGGCCTGTCTCTTA	GGCGAACCTG	0	5	0	85					M00970:52:000000000-KDLMY:1:2110:9415:20461	10	rpoB_3	PSS	T	19	C	3444	CTT	TAACTGCTCTCCATGCCCGCTTGGAGCGAGCGGCGGCGAACCTGGGTATCAACCTGTCGCGGAACGAGTCGGCCTCCGTGGAGGACTTGGCCTGTCTCTTA	GGGCGAGGAT	0	6	0	144
M00970:52:000000000-KDLMY:1:1104:14904:3433	10	rpoB_3	PSS	C	0	C	3474	CAA	CAACCTGTCGCGGAACGAGTCGGCCTCCGTGGAGGACTTGGCCTGTCTCTTA	GGCGAACCTG	0	5	0	85					M00970:52:000000000-KDLMY:1:2111:27424:19502	10	rpoB_3	PSS	T	19	C	3444	CTT	TAACTGCTCTCCATGCCCGCTTGGAGCGAGCGGCGGCGAACCTGGGTATCAACCTGTCGCGGAACGAGTCGGCCTCCGTGGAGGACTTGGCCTGTCTCTTA	GGGCGAGGAT	0	6	0	144
M00970:52:000000000-KDLMY:1:1104:13113:5297	10	rpoB_3	PSS	C	0	C	3474	CAA	CAACCTGTCGCGGAACGAGTCGGCCTCCGTGGAGGACTTGGCCTGTCTCTTA	GGCGAACCTG	0	5	0	85					M00970:52:000000000-KDLMY:1:1103:5263:20170	10	rpoB_3	PSS	T	18	A	2287	ATT	TCTTCATCCTCGCCCTCCATTACACGGGACATCCCGAACATCTCGGACGAGGTCCTGGCGGACCTGGACGAACGAGGCATCGTGCGAATCGGCGCGGAGGTCCGCGACGGCGACATCCTGGTGGGTAAAGTTACC	TTGGGCGCCG	0	0	0	257
M00970:52:000000000-KDLMY:1:1104:14942:6073	10	rpoB_3	PSS	C	0	C	3474	CAA	CAACCTGTCGCGGAACGAGTCGGCCTCCGTGGAGGACTTGGCCTGTCTCTTA	GGCGAACCTG	0	5	0	85					M00970:52:000000000-KDLMY:1:1107:3450:17481	10	rpoB_3	PSS	T	18	A	2287	ATT	TCTTCATCCTCGCCCTCCATTACACGGGACATCCCGAACATCTCGGACGAGGTCCTGGCGGACCTGGACGAACGAGGCATCGTGCGAATCGGCGCGGAGGTCCGCGACGGCGACATCCTGGTGGGTAAAGTTACC	TTGGGCGCCG	0	0	0	257
M00970:52:000000000-KDLMY:1:1104:14184:8256	10	rpoB_3	PSS	C	0	C	3474	CAA	CAACCTGTCGCGGAACGAGTCGGCCTCCGTGGAGGACTTGGCCTGTCTCTTA	GGCGAACCTG	0	5	0	85					M00970:52:000000000-KDLMY:1:1108:12501:19110	10	rpoB_3	PSS	T	18	A	2287	ATT	TCTTCATCCTCGCCCTCCATTACACGGGACATCCCGAACATCTCGGACGAGGTCCTGGCGGACCTGGACGAACGAGGCATCGTGCGAATCGGCGCGGAGGTCCGCGACGGCGACATCCTGGTGGGTAAAGTTACC	TTGGGCGCCG	0	0	0	257
M00970:52:000000000-KDLMY:1:1104:22089:8724	10	rpoB_3	PSS	C	0	C	3474	CAA	CAACCTGTCGCGGAACGAGTCGGCCTCCGTGGAGGACTTGGCCTGTCTCTTA	GGCGAACCTG	0	5	0	85					M00970:52:000000000-KDLMY:1:1111:10791:11462	10	rpoB_3	PSS	T	18	A	2287	ATT	TCTTCATCCTCGCCCTCCATTACACGGGACATCCCGAACATCTCGGACGAGGTCCTGGCGGACCTGGACGAACGAGGCATCGTGCGAATCGGCGCGGAGGTCCGCGACGGCGACATCCTGGTGGGTAAAGTTACC	TTGGGCGCCG	0	0	0	257
M00970:52:000000000-KDLMY:1:1104:3614:13848	10	rpoB_3	PSS	C	0	C	3474	CAA	CAACCTGTCGCGGAACGAGTCGGCCTCCGTGGAGGACTTGGCCTGTCTCTTA	GGCGAACCTG	0	5	0	85					M00970:52:000000000-KDLMY:1:1113:9886:16948	10	rpoB_3	PSS	T	18	A	2287	ATT	TCTTCATCCTCGCCCTCCATTACACGGGACATCCCGAACATCTCGGACGAGGTCCTGGCGGACCTGGACGAACGAGGCATCGTGCGAATCGGCGCGGAGGTCCGCGACGGCGACATCCTGGTGGGTAAAGTTACC	TTGGGCGCCG	0	0	0	257
M00970:52:000000000-KDLMY:1:1104:26042:14870	10	rpoB_3	PSS	C	0	C	3474	CAA	CAACCTGTCGCGGAACGAGTCGGCCTCCGTGGAGGACTTGGCCTGTCTCTTA	GGCGAACCTG	0	5	0	85					M00970:52:000000000-KDLMY:1:2105:11431:3349	10	rpoB_3	PSS	T	18	A	2287	ATT	TCTTCATCCTCGCCCTCCATTACACGGGACATCCCGAACATCTCGGACGAGGTCCTGGCGGACCTGGACGAACGAGGCATCGTGCGAATCGGCGCGGAGGTCCGCGACGGCGACATCCTGGTGGGTAAAGTTACC	TTGGGCGCCG	0	0	0	257
M00970:52:000000000-KDLMY:1:1104:22043:17202	10	rpoB_3	PSS	C	0	C	3474	CAA	CAACCTGTCGCGGAACGAGTCGGCCTCCGTGGAGGACTTGGCCTGTCTCTTA	GGCGAACCTG	0	5	0	85					M00970:52:000000000-KDLMY:1:2105:3322:17960	10	rpoB_3	PSS	T	18	A	2287	ATT	TCTTCATCCTCGCCCTCCATTACACGGGACATCCCGAACATCTCGGACGAGGTCCTGGCGGACCTGGACGAACGAGGCATCGTGCGAATCGGCGCGGAGGTCCGCGACGGCGACATCCTGGTGGGTAAAGTTACC	TTGGGCGCCG	0	0	0	257
M00970:52:000000000-KDLMY:1:1104:12280:19120	10	rpoB_3	PSS	C	0	C	3474	CAA	CAACCTGTCGCGGAACGAGTCGGCCTCCGTGGAGGACTTGGCCTGTCTCTTA	GGCGAACCTG	0	5	0	85					M00970:52:000000000-KDLMY:1:2107:25201:5647	10	rpoB_3	PSS	T	18	A	2287	ATT	TCTTCATCCTCGCCCTCCATTACACGGGACATCCCGAACATCTCGGACGAGGTCCTGGCGGACCTGGACGAACGAGGCATCGTGCGAATCGGCGCGGAGGTCCGCGACGGCGACATCCTGGTGGGTAAAGTTACC	TTGGGCGCCG	0	0	0	257
M00970:52:000000000-KDLMY:1:1104:13898:21491	10	rpoB_3	PSS	C	0	C	3474	CAA	CAACCTGTCGCGGAACGAGTCGGCCTCCGTGGAGGACTTGGCCTGTCTCTT	GGCGAACCTG	0	5	0	85					M00970:52:000000000-KDLMY:1:2108:16089:7139	10	rpoB_3	PSS	T	18	A	2287	ATT	TCTTCATCCTCGCCCTCCATTACACGGGACATCCCGAACATCTCGGACGAGGTCCTGGCGGACCTGGACGAACGAGGCATCGTGCGAATCGGCGCGGAGGTCCGCGACGGCGACATCCTGGTGGGTAAAGTTACC	TTGGGCGCCG	0	0	0	257
M00970:52:000000000-KDLMY:1:1104:9697:26917	10	rpoB_3	PSS	C	0	C	3474	CAA	CAACCTGTCGCGGAACGAGTCGGCCTCCGTGGAGGACTTGGCCTGTCTCTTA	GGCGAACCTG	0	5	0	85					M00970:52:000000000-KDLMY:1:2112:15737:13023	10	rpoB_3	PSS	T	18	A	2287	ATT	TCTTCATCCTCGCCCTCCATTACACGGGACATCCCGAACATCTCGGACGAGGTCCTGGCGGACCTGGACGAACGAGGCATCGTGCGAATCGGCGCGGAGGTCCGCGACGGCGACATCCTGGTGGGTAAAGTTACC	TTGGGCGCCG	0	0	0	257
M00970:52:000000000-KDLMY:1:1105:21712:8022	10	rpoB_3	PSS	C	0	C	3474	CAA	CAACCTGTCGCGGAACGAGTCGGCCTCCGTGGAGGACTTGGCCTGTCTCTTA	GGCGAACCTG	0	5	0	85					M00970:52:000000000-KDLMY:1:1105:14540:17138	10	rpoB_3	PSS	A	18	T	2288	TTA	AACTCACCGATGTCACCGTTACACGGGACATCCCGAACATCTCGGACGAGGTCCTGGCGGACCTGGACGAACGAGGCATCGTGCGAATCGGCGCGGAGGTCCGCGACGGCGACATCCTGGTGGGTAAAGTTACCC	TGGGCGCCGA	0	0	0	256
M00970:52:000000000-KDLMY:1:1105:14067:22122	10	rpoB_3	PSS	C	0	C	3474	CAA	CAACCTGTCGCGGAACGAGTCGGCCTCCGTGGAGGACTTGGCCTGTCTCTTA	GGCGAACCTG	0	5	0	85					M00970:52:000000000-KDLMY:1:1107:5379:21168	10	rpoB_3	PSS	A	18	T	2288	TTA	AACTCACCGATGTCACCGTTACACGGGACATCCCGAACATCTCGGACGAGGTCCTGGCGGACCTGGACGAACGAGGCATCGTGCGAATCGGCGCGGAGGTCCGCGACGGCGACATCCTGGTGGGTAAAGTTACCC	TGGGCGCCGA	0	0	0	256
M00970:52:000000000-KDLMY:1:1105:25463:22203	10	rpoB_3	PSS	C	0	C	3474	CAA	CAACCTGTCGCGGAACGAGTCGGCCTCCGTGGAGGACTTGGCCTGTCTCTTA	GGCGAACCTG	0	5	0	85					M00970:52:000000000-KDLMY:1:2104:15372:8723	10	rpoB_3	PSS	A	18	T	2288	TTA	AACTCACCGATGTCACCGTTACACGGGACATCCCGAACATCTCGGACGAGGTCCTGGCGGACCTGGACGAACGAGGCATCGTGCGAATCGGCGCGGAGGTCCGCGACGGCGACATCCTGGTGGGTAAAGTTACCC	TGGGCGCCGA	0	0	0	256
M00970:52:000000000-KDLMY:1:1105:8438:26050	10	rpoB_3	PSS	C	0	C	3474	CAA	CAACCTGTCGCGGAACGAGTCGGCCTCCGTGGAGGACTTGGCCTGTCTCTTA	GGCGAACCTG	0	5	0	85					M00970:52:000000000-KDLMY:1:2104:12017:20303	10	rpoB_3	PSS	A	18	T	2288	TTA	AACTCACCGATGTCACCGTTACACGGGACATCCCGAACATCTCGGACGAGGTCCTGGCGGACCTGGACGAACGAGGCATCGTGCGAATCGGCGCGGAGGTCCGCGACGGCGACATCCTGGTGGGTAAAGTTACCC	TGGGCGCCGA	0	0	0	256
M00970:52:000000000-KDLMY:1:1106:24381:4900	10	rpoB_3	PSS	C	0	C	3474	CAA	CAACCTGTCGCGGAACGAGTCGGCCTCCGTGGAGGACTTGGCCTGTCTCTTA	GGCGAACCTG	0	5	0	85					M00970:52:000000000-KDLMY:1:2105:24514:15743	10	rpoB_3	PSS	A	18	T	2288	TTA	AACTCACCGATGTCACCGTTACACGGGACATCCCGAACATCTCGGACGAGGTCCTGGCGGACCTGGACGAACGAGGCATCGTGCGAATCGGCGCGGAGGTCCGCGACGGCGACATCCTGGTGGGTAAAGTTACCC	TGGGCGCCGA	0	0	0	256
M00970:52:000000000-KDLMY:1:1106:24859:5297	10	rpoB_3	PSS	C	0	C	3474	CAA	CAACCTGTCGCGGAACGAGTCGGCCTCCGTGGAGGACTTGGCCTGTCTCTTA	GGCGAACCTG	0	5	0	85					M00970:52:000000000-KDLMY:1:2106:8038:10096	10	rpoB_3	PSS	A	18	T	2288	TTA	AACTCACCGATGTCACCGTTACACGGGACATCCCGAACATCTCGGACGAGGTCCTGGCGGACCTGGACGAACGAGGCATCGTGCGAATCGGCGCGGAGGTCCGCGACGGCGACATCCTGGTGGGTAAAGTTACCC	TGGGCGCCGA	0	0	0	256
M00970:52:000000000-KDLMY:1:1106:24849:5312	10	rpoB_3	PSS	C	0	C	3474	CAA	CAACCTGTCGCGGAACGAGTCGGCCTCCGTGGAGGACTTGGCCTGTCTCTTA	GGCGAACCTG	0	5	0	85					M00970:52:000000000-KDLMY:1:2109:17740:18802	10	rpoB_3	PSS	A	18	T	2288	TTA	AAATCACCGATGTCACCGTTACACGGGACATCCCGAACATCTCGGACGAGGTCCTGGCGGACCTGGACGAACGAGGCATCGTGCGAATCGGCGCGGAGGTCCGCGACGGCGACATCCTGGTGGGTAAAGTTACCC	TGGGCGCCGA	0	0	0	254
M00970:52:000000000-KDLMY:1:1106:23229:20334	10	rpoB_3	PSS	C	0	C	3474	CAA	CAACCTGTCGCGGAACGAGTCGGCCTCCGTGGAGGACTTGGCCTGTCTCTTA	GGCGAACCTG	0	5	0	85					M00970:52:000000000-KDLMY:1:2110:16004:8379	10	rpoB_3	PSS	A	18	T	2288	TTA	AACTCACCGATGTCACCGTTACACGGGACATCCCGAACATCTCGGACGAGGTCCTGGCGGACCTGGACGAACGAGGCATCGTGCGAATCGGCGCGGAGGTCCGCGACGGCGACATCCTGGTGGGTAAAGTTACCC	TGGGCGCCGA	0	0	0	256
M00970:52:000000000-KDLMY:1:1106:15016:21823	10	rpoB_3	PSS	C	0	C	3474	CAA	CAACCTGTCGCGGAACGAGTCGGCCTCCGTGGAGGACTTGGCCTGTCTCTTA	GGCGAACCTG	0	5	0	85					M00970:52:000000000-KDLMY:1:2111:21157:20612	10	rpoB_3	PSS	A	18	T	2288	TTA	AACTCACCGATGTCACCGTTACACGGGACATCCCGAACATCTCGGACGAGGTCCTGGCGGACCTGGACGAACGAGGCATCGTGCGAATCGGCGCGGAGGTCCGCGACGGCGACATCCTGGTGGGTAAAGTTACCC	TGGGCGCCGA	0	0	0	256
M00970:52:000000000-KDLMY:1:1106:26211:22741	10	rpoB_3	PSS	C	0	C	3474	CAA	CAACCTGTCGCGGAACGAGTCGGCCTCCGTGGAGGACTTGGCCTGTCTCTTA	GGCGAACCTG	0	5	0	85					M00970:52:000000000-KDLMY:1:1104:19134:18844	10	rpoB_3	PSS	A	18	T	2309	TCT	ATTTTACCGATGACGCCCTCTCGGACGAGGTCCTGGCGGACCTGGACGAACGAGGCATCGTGCGAATCGGCGCGGAGGTCCGCGACGGCGACATCCTGGTGGGTAAAGTTACCCCGAAGGGTGAGACTGAACTGA	GGGACATCCC	0	0	0	235
M00970:52:000000000-KDLMY:1:1106:5117:23244	10	rpoB_3	PSS	C	0	C	3474	CAA	CAACCTGTCGCGGAACGAGTCGGCCTCCGTGGAGGACTTGGCCTGTCTCTTA	GGCGAACCTG	0	5	0	85					M00970:52:000000000-KDLMY:1:1110:5892:11021	10	rpoB_3	PSS	A	18	T	2309	TCT	ATTTTACCGATGACGCCCTCTCGGACGAGGTCCTGGCGGACCTGGACGAACGAGGCATCGTGCGAATCGGCGCGGAGGTCCGCGACGGCGACATCCTGGTGGGTAAAGTTACCCCGAAGGGTGAGACTGAACTGA	GGGACATCCC	0	0	0	235
M00970:52:000000000-KDLMY:1:1106:11349:27898	10	rpoB_3	PSS	C	0	C	3474	CAA	CAACCTGTCGCGGAACGAGTCGGCCTCCGTGGAGGACTTGGCCTGTCTCTTA	GGCGAACCTG	0	5	0	85					M00970:52:000000000-KDLMY:1:1111:18956:5360	10	rpoB_3	PSS	A	18	T	2309	TCT	ATTTTACCGATGACGCCCTCTCGGACGAGGTCCTGGCGGACCTGGACGAACGAGGCATCGTGCGAATCGGCGCGGAGGTCCGCGACGGCGACATCCTGGTGGGTAAAGTTACCCCGAAGGGTGAGACTGAACTGA	GGGACATCCC	0	0	0	235
M00970:52:000000000-KDLMY:1:1107:7931:6049	10	rpoB_3	PSS	C	0	C	3474	CAA	CAACCTGTCGCGGAACGAGTCGGCCTCCGTGGAGGACTTGGCCTGTCTCTTA	GGCGAACCTG	0	5	0	85					M00970:52:000000000-KDLMY:1:2101:11795:19909	10	rpoB_3	PSS	A	18	T	2309	TCT	ATTTTACCGATGACGCCCTCTCGGACGAGGTCCTGGCGGACCTGGACGAACGAGGCATCGTGCGAATCGGCGCGGAGGTCCGCGACGGCGACATCCTGGTGGGAAAAGTTACCCCGAAGGGTGAGACTGAACTGA	GGGACATCCC	0	0	0	233
M00970:52:000000000-KDLMY:1:1107:21459:9100	10	rpoB_3	PSS	C	0	C	3474	CAA	CAACCTGTCGCGGAACGAGTCGGCCTCCGTGGAGGACTTGGCCTGTCTCTTA	GGCGAACCTG	0	5	0	85					M00970:52:000000000-KDLMY:1:2110:11990:19479	10	rpoB_3	PSS	A	18	T	2309	TCT	ATTTTACCGATGACGCCCTCTCGGACGAGGTCCTGGCGGACCTGGACGAACGAGGCATCGTGCGAATCGGCGCGGAGGTCCGCGACGGCGACATCCTGGTGGGTAAAGTTACCCCGAAGGGTGAGACTGAACTGA	GGGACATCCC	0	0	0	235
M00970:52:000000000-KDLMY:1:1107:4739:13405	10	rpoB_3	PSS	C	0	C	3474	CAA	CAACCTGTCGCGGAACGAGTCGGCCTCCGTGGAGGACTTGGCCTGTCTCTTA	GGCGAACCTG	0	5	0	85					M00970:52:000000000-KDLMY:1:2110:24889:22835	10	rpoB_3	PSS	A	18	T	2309	TCT	ATTTTACCGATGACGCCCTCTCGGACGAGGTCCTGGCGGACCTGGACGAACGAGGCATCGTGCGAATCGGCGCGGAGGTCCGCGACGGCGACATCCTGGTGGGTAAAGTTACCCCGAAGGGTGAGACTGAACTGA	GGGACATCCC	0	0	0	233
M00970:52:000000000-KDLMY:1:1107:17825:14537	10	rpoB_3	PSS	C	0	C	3474	CAA	CAACCTGTCGCGGAACGAGTCGGCCTCCGTGGAGGACTTGGCCTGTCTCTTA	GGCGAACCTG	0	5	0	85					M00970:52:000000000-KDLMY:1:1101:25776:14387	10	rpoB_3	PSS	T	18	A	2336	ACG	TGGCCGAAGCGGCGAGCCACGAACGAGGCATCGTGCGAATCGGCGCGGAGGTCCGCGACGGCGACATCCTGGTGGGTAAAGTTACCCCGAAGGGTGAGACTGAACTGACCCTGTCTCTTA	TCCTGGCGGA	0	0	0	184
M00970:52:000000000-KDLMY:1:1107:21058:15846	10	rpoB_3	PSS	C	0	C	3474	CAA	CAACCTGTCGCGGAACGAGTCGGCCTCCGTGGAGGACTTGGCCTGTCTCTTA	GGCGAACCTG	0	5	0	85					M00970:52:000000000-KDLMY:1:2106:24662:12510	10	rpoB_3	PSS	T	18	A	2336	ACG	TGGCCGAAGCGGCGAGCCACGAACGAGGCATCGTGCGAATCGGCGCGGAGGTCCGCGACGGCGACATCCTGGTGGGTAAAGTTACCCCGAAGGGTGAGACTGAACTGACCCTGT	TCCTGGCGGA	0	0	0	184
M00970:52:000000000-KDLMY:1:1107:24638:18276	10	rpoB_3	PSS	C	0	C	3474	CAA	CAACCTGTCGCGGAACGAGTCGGCCTCCGTGGAGGACTTGGCCTGTCTCTTA	GGCGAACCTG	0	5	0	85					M00970:52:000000000-KDLMY:1:1105:21772:3577	10	rpoB_3	PSS	G	18	G	2345	GCA	GTCCACAAGGACGTCGCCGCATCGTGCGAATCGGCGCGGAGGTCCGCGACGGCGACATCCTGGTGGGTAAAGTTACCCCGAAGGGTGAGACTGAACTGACCCTGTCTCTTA	ACCTGGACGA	0	0	0	166
M00970:52:000000000-KDLMY:1:1107:17038:19502	10	rpoB_3	PSS	C	0	C	3474	CAA	CAACCTGTCGCGGAACGAGTCGGCCTCCGTGGAGGACTTGGCCTGTCTCTTA	GGCGAACCTG	0	5	0	85					M00970:52:000000000-KDLMY:1:1107:12010:18826	10	rpoB_3	PSS	G	18	G	2345	GCA	GTCCACAAGGACGTCGCCGCATCGTGCGAATCGGCGCGGAGGTCCGCGACGGCGACATCCTGGTGGGTAAAGTTACCCCGAAGGGTGAGACTGAACTGACCCTGTCTCTTA	ACCTGGACGA	0	0	0	166
M00970:52:000000000-KDLMY:1:1108:8143:4466	10	rpoB_3	PSS	C	0	C	3474	CAA	CAACCTGTCGCGGAACGAGTCGGCCTCCGTGGAGGACTTGGCCTGTCTCTTA	GGCGAACCTG	0	5	0	85					M00970:52:000000000-KDLMY:1:1107:4805:23626	10	rpoB_3	PSS	G	18	G	2345	GCA	GTCCACAAGGACGTCGCCGCATCGTGCGAATCGGCGCGGAGGTCCGCGACGGCGACATCCTGGTGGGTAAAGTTACCCCGAAGGGTGAGACTGAACTGACCCTGTCTCTTA	ACCTGGACGA	0	0	0	166
M00970:52:000000000-KDLMY:1:1108:11989:6924	10	rpoB_3	PSS	C	0	C	3474	CAA	CAACCTGTCGCGGAACGAGTCGGCCTCCGTGGAGGACTTGGCCTGTCTCTTA	GGCGAACCTG	0	5	0	85					M00970:52:000000000-KDLMY:1:1108:26689:18414	10	rpoB_3	PSS	G	18	G	2345	GCA	GTCCACAAGGACGTCGCCGCATCGTGCGAATCGGCGCGGAGGTCCGCGACGGCGACATCCTGGTGGGTAAAGTTACCCCGAAGGGTGAGACTGAACTGACCCTGTCTCTTA	ACCTGGACGA	0	0	0	166
M00970:52:000000000-KDLMY:1:1108:9185:8500	10	rpoB_3	PSS	C	0	C	3474	CAA	CAACCTGTCGCGGAACGAGTCGGCCTCCGTGGAGGACTTGGCCTGTCTCTTA	GGCGAACCTG	0	5	0	85					M00970:52:000000000-KDLMY:1:2110:19868:8594	10	rpoB_3	PSS	G	18	G	2345	GCA	GTCCACAAGGACGTCGCCGCATCGTGCGAATCGGCGCGGAGGTCCGCGACGGCGACATCCTGGTGGGTAAAGTTACCCCGAAGGGTGAGACTGAACTGACCCTGTCTCTTA	ACCTGGACGA	0	0	0	166
M00970:52:000000000-KDLMY:1:1108:5283:13630	10	rpoB_3	PSS	C	0	C	3474	CAA	CAACCTGTCGCGGAACGAGTCGGCCTCCGTGGAGGACTTGGCCTGTCTCTTA	GGCGAACCTG	0	5	0	85					M00970:52:000000000-KDLMY:1:1101:4045:15508	10	rpoB_3	PSS	T	18	C	2358	CGG	TGTCACAGCGGACCTCTACGGCGCGGAGGTCCGCGACGGCGACATCCTGGTGGGTAAAGTTACCCCGAAGGGTGAGACTGAACTGACCCTGTC	AGGCATCGTG	0	0	0	140
M00970:52:000000000-KDLMY:1:1108:9325:15154	10	rpoB_3	PSS	C	0	C	3474	CAA	CAACCTGTCGCGGAACGAGTCGGCCTCCGTGGAGGACTTGGCCTGTCTCTTA	GGCGAACCTG	0	5	0	85					M00970:52:000000000-KDLMY:1:1104:27074:23162	10	rpoB_3	PSS	T	18	C	2358	CGG	TGTCACAGCGGACCTCTACGGCGCGGAGGTCCGCGACGGCGACATCCTGGTGGGTAAAGTTACCCCGAAGGGTGAGACTGAACTGACCCTGTCTCTTA	AGGCATCGTG	0	0	0	140
M00970:52:000000000-KDLMY:1:1108:10395:15671	10	rpoB_3	PSS	C	0	C	3474	CAA	CAACCTGTCGCGGAACGAGTCGGCCTCCGTGGAGGACTTGGCCTGTCTCTTA	GGCGAACCTG	0	5	0	85					M00970:52:000000000-KDLMY:1:2109:20889:24919	10	rpoB_3	PSS	A	18	C	2371	CGC	AACTCACCGATGTCACCGCGCGACGGCGACATCCTGGTGGGTAAAGTTACCCCGAAGGGTGAGACTGAACTGACCCCGGAGGAGCGTCTCCTGCGAGCCATCTTCGGAGAGAAGGCCCGCGAGGTCCGCGACACC	ATCGGCGCGG	0	0	0	255
M00970:52:000000000-KDLMY:1:1108:6491:15972	10	rpoB_3	PSS	C	0	C	3474	CAA	CAACCTGTCGCGGAACGAGTCGGCCTCCGTGGAGGACTTGGCCTGTCTCTTA	GGCGAACCTG	0	5	0	85					M00970:52:000000000-KDLMY:1:1113:14586:1378	10	rpoB_3	PSS	A	18	C	2584	CTG	AGGGTACAGGACAGCAGGCTGGTCCGCGTGTACGTCGCGCAGAAGCGGAAGATCTCGGACGGCGATAAGTTGGCGGGCCGGCACGGGAACAAGGGCGTCATCGGTAAAATCTTGCCCGTGGAGGACATGCCGTTC	GCGGGCGTGA	0	0	0	257
M00970:52:000000000-KDLMY:1:1108:15333:19172	10	rpoB_3	PSS	C	0	C	3474	CAA	CAACCTGTCGCGGAACGAGTCGGCCTCCGTGGAGGACTTGGCCTGTCTCTTA	GGCGAACCTG	0	5	0	85					M00970:52:000000000-KDLMY:1:2112:26919:17180	10	rpoB_3	PSS	A	18	C	2628	CGA	AGACGATAGTTACCGGATCGATAAGTTGGCGGGCCGGCACGGGAACAAGGGCGTCATCGGTAAAATCTTGCCCGTGGAGGACATGCCGTTCCTGGCGGACGGTACCCCCGTCGACATCATCCTGAATACGCACGG	GAAGATCTCG	0	2	0	257
M00970:52:000000000-KDLMY:1:1108:14086:21164	10	rpoB_3	PSS	C	0	C	3474	CAA	CAACCTGTCGCGGAACGAGTCGGCCTCCGTGGAGGACTTGGCCTGTCTCTTA	GGCGAACCTG	0	5	0	85					M00970:52:000000000-KDLMY:1:1101:9099:18999	10	rpoB_3	PSS	C	18	A	2633	AGT	CAGCTTCCAGTGCTCGCCAGTTGGCGGGCCGGCACGGGAACAAGGGCGTCATCGGTAAAATCTTGCCCGTGGAGGACATGCCGTTCCTGGCGGACGGTACCCCCGTCGACATCATCCTGAATACGCACGGCGTGC	TCTCGGACGG	0	0	0	257
M00970:52:000000000-KDLMY:1:1108:24126:22742	10	rpoB_3	PSS	C	0	C	3474	CAA	CAACCTGTCGCGGAACGAGTCGGCCTCCGTGGAGGACTTGGCCTGTCTCTTA	GGCGAACCTG	0	5	0	85					M00970:52:000000000-KDLMY:1:1104:18443:10188	10	rpoB_3	PSS	C	18	A	2633	AGT	CAGCTTCCAGTGCTCGCCAGTTGGCGGGCCGGCACGGGAACAAGGGCGTCATCGGTAAAATCTTGCCCGTGGAGGACATGCCGTTCCTGGCGGACGGTACCCCCGTCGACATCATCCTGAATACGCACGGCGTGC	TCTCGGACGG	0	0	0	257
M00970:52:000000000-KDLMY:1:1108:12331:26434	10	rpoB_3	PSS	C	0	C	3474	CAA	CAACCTGTCGCGGAACGAGTCGGCCTCCGTGGAGGACTTGGCCTGTCTCTTA	GGCGAACCTG	0	5	0	85					M00970:52:000000000-KDLMY:1:1108:25330:9868	10	rpoB_3	PSS	C	18	A	2633	AGT	CAGCTTCCAGTGCTCGCCAGTTGGCGGGCCGGCACGGGAACAAGGGCGTCATCGGTAAAATCTTGCCCGTGGAGGACATGCCGTTCCTGGCGGACGGTACCCCCGTCGACATCATCCTGAATACGCACGGCGTGC	TCTCGGACGG	0	0	0	247
M00970:52:000000000-KDLMY:1:1109:15172:3517	10	rpoB_3	PSS	C	0	C	3474	CAA	CAACCTGTCGCGGAACGAGTCGGCCTCCGTGGAGGACTTGGCCTGTCTCTTA	GGCGAACCTG	0	5	0	85					M00970:52:000000000-KDLMY:1:2106:4617:8003	10	rpoB_3	PSS	C	18	A	2633	AGT	CAGCTTCCAGTGCTCGCCAGTTGGCGGGCCGGCACGGGAACAACGGCGTCATCGGTAAAATCTTGCCCGTGGAGGACATGCCGTTCCTGGCGGACGGTACCCCCGTCGACATCATCCTGAATACGCACGGCGTGC	TCTCGGACGG	0	0	0	243
M00970:52:000000000-KDLMY:1:1109:14392:6581	10	rpoB_3	PSS	C	0	C	3474	CAA	CAACCTGTCGCGGAACGAGTCGGCCTCCGTGGAGGACTTGGCCTGTCTCTTA	GGCGAACCTG	0	5	0	85					M00970:52:000000000-KDLMY:1:2106:12192:15935	10	rpoB_3	PSS	C	18	A	2633	AGT	CAGCTTCCAGTGCTCGCCAGTTGGCGGGCCGACACGGGAACAAGGGCGTCATCGGTAAAATCTTGCCCGTGGAGGACATGCCGTTCCTGGCGGACGGTACCCCCGTCGACATCATCCTGAATACGCACGGCGTGC	TCTCGGACGG	0	0	0	255
M00970:52:000000000-KDLMY:1:1109:18216:8008	10	rpoB_3	PSS	C	0	C	3474	CAA	CAACCTGTCGCGGAACGAGTCGGCCTCCGTGGAGGACTTGGCCTGTCTCTTA	GGCGAACCTG	0	5	0	85					M00970:52:000000000-KDLMY:1:2111:3185:13165	10	rpoB_3	PSS	C	18	A	2633	AGT	CAGCTTCCAGTGCTCGCCAGTTGGCGGGCCGGCACGGGAACAAGGGCGTCATCGGTAAAATCTTGCCCGTGGAGGACATGCCGTTCCTGGCGGACGGTACCCCCGTCGACATCATCCTGAATACGCACGGCGTGC	TCTCGGACGG	0	0	0	257
M00970:52:000000000-KDLMY:1:1109:10575:14904	10	rpoB_3	PSS	C	0	C	3474	CAA	CAACCTGTCGCGGAACGAGTCGGCCTCCGTGGAGGACTTGGCCTGTCTCTTA	GGCGAACCTG	0	5	0	85					M00970:52:000000000-KDLMY:1:2112:7549:23500	10	rpoB_3	PSS	C	18	A	2633	AGT	CAGCTTCCAGTGCTCGCCAGTTGGCGGGCCGGCACGGGAACAAGGGCGTCATCGGTAAAATCTTGCCCGCGGAGGACATGCCGTTCCTGGCGGACGGTACCCCCGTCGACATCATCCTGAATACGCACGGCGTGC	TCTCGGACGG	0	0	0	253
M00970:52:000000000-KDLMY:1:1109:4813:16044	10	rpoB_3	PSS	C	0	C	3474	CAA	CAACCTGTCGCGGAACGAGTCGGCCTCCGTGGAGGACTTGGCCTGTCTCTTA	GGCGAACCTG	0	5	0	85					M00970:52:000000000-KDLMY:1:2113:13184:4545	10	rpoB_3	PSS	C	18	A	2633	AGT	CAGCTTCCAGTGCTCGCCAGTTGGCGGGCCGGCACGGGAACAAGGGCGTCATCGGTAAAATCTTGCCCGTGGAGGACATGCCGTTCCTGGCGGACGGTACCCCCGTCGACATCATCCTGAATACGCACGGCGTGC	TCTCGGACGG	0	0	0	257
M00970:52:000000000-KDLMY:1:1109:14333:21148	10	rpoB_3	PSS	C	0	C	3474	CAA	CAACCTGTCGCGGAACGAGTCGGCCTCCGTGGAGGACTTGGCCTGTCTCTTA	GGCGAACCTG	0	5	0	85					M00970:52:000000000-KDLMY:1:2113:17878:19268	10	rpoB_3	PSS	C	18	A	2633	AGT	CAGCTTCCAGTGCTCGCCAGTTGGCGGGCCGGCACGGGAACAAGGGCGTCATCGGTAAAATCTTGCCCGTGGAGGACATGCCGTTCCTGGCGGACGGTACCCCCGTCGACATCATCCTGAATACGCACGGCGTGC	TCTCGGACGG	0	0	0	257
M00970:52:000000000-KDLMY:1:1109:6099:22661	10	rpoB_3	PSS	C	0	C	3474	CAA	CAACCTGTCGCGGAACGAGTCGGCCTCCGTGGAGGACTTGGCCTGTCTCTTA	GGCGAACCTG	0	5	0	85					M00970:52:000000000-KDLMY:1:2114:19604:26095	10	rpoB_3	PSS	C	18	A	2633	AGT	CAGCTTCCAGTGCTCGCCAGTTGGCGGGCCGGCACGGGAACAAGGGCGTCATCGGTAAAATCTTGCCCGTGGAGGACATGCCGTTCCTGGCGGACGGTACCCCCGTCGACATCATCCTGAATACGCACGGCGTGC	TCTCGGACGG	0	0	0	257
M00970:52:000000000-KDLMY:1:1109:11767:25185	10	rpoB_3	PSS	C	0	C	3474	CAA	CAACCTGTCGCGGAACGAGTCGGCCTCCGTGGAGGACTTGGCCTGTCTCTTA	GGCGAACCTG	0	5	0	85					M00970:52:000000000-KDLMY:1:1103:15201:2641	10	rpoB_3	PSS	A	18	C	2676	CTT	AGGCCATCCGTCAGGATGCTTGCCCGTGGAGGACATGCCGTTCCTGGCGGACGGTACCCCCGTCGACATCATCCTGAATACGCACGGCGTGCCCCGTCGTATGAACATTGGCCTGTCTCTTA	CGTCATCGGT	0	0	0	188
M00970:52:000000000-KDLMY:1:1110:21793:3770	10	rpoB_3	PSS	C	0	C	3474	CAA	CAACCTGTCGCGGAACGAGTCGGCCTCCGTGGAGGACTTGGCCTGTCTCTTA	GGCGAACCTG	0	5	0	85					M00970:52:000000000-KDLMY:1:1106:17808:26753	10	rpoB_3	PSS	A	18	C	2681	CCG	AGGGTACAGGACAGCAGGCCGTGGAGGACATGCCGTTCCTGGCGGACGGTACCCCCGTCGACATCATCCTGAATACGCACGGCGTGCCCCGTCGTACGAACATTGGCCTGTCTCTTA	TCGGTAAAAT	5	6	5	174
M00970:52:000000000-KDLMY:1:1110:17737:4623	10	rpoB_3	PSS	C	0	C	3474	CAA	CAACCTGTCGCGGAACGAGTCGGCCTCCGTGGAGGACTTGGCCTGTCTCTTA	GGCGAACCTG	0	5	0	85					M00970:52:000000000-KDLMY:1:1113:20364:20669	10	rpoB_3	PSS	T	18	A	2687	AGG	TCGATGGGGGAGTTCGCCAGGACATGCCGTTCCTGGCGGACGGTACCCCCGTCGACATCATCCTGAATACGCACGGCGTGCCCCGTCGTATGAACATTGGCCTGTCTCTTA	AAATCTTGCC	0	0	0	164
M00970:52:000000000-KDLMY:1:1110:22123:4981	10	rpoB_3	PSS	C	0	C	3474	CAA	CAACCTGTCGCGGAACGAGTCGGCCTCCGTGGAGGACTTGGCCTGTCTCTTA	GGCGAACCTG	0	5	0	85					M00970:52:000000000-KDLMY:1:2104:5832:22622	10	rpoB_3	PSS	T	18	A	2687	AGG	TCGATGGGGGAGTTCGCCAGGACATGCCGTTCCTGGCGGACGGTACCCCCGTCGACATCATCCTGAATACGCACGGCGTGCCCCGTCGTATGAACATTGGCCTGTCTCTTA	AAATCTTGCC	0	0	0	166
M00970:52:000000000-KDLMY:1:1110:5014:13666	10	rpoB_3	PSS	C	0	C	3474	CAA	CAACCTGTCGCGGAACGAGTCGGCCTCCGTGGAGGACTTGGCCTGTCTCTTA	GGCGAACCTG	0	5	0	85					M00970:52:000000000-KDLMY:1:2107:6225:15571	10	rpoB_3	PSS	T	18	A	2687	AGG	TCGATGGGGGAGTTCGCCAGGACATGCCGTTCCTGGCGGACGGTACCCCCGTCGACATCATCCTGAATACGCACGGCGTGCCCCGTCGTATGAACATTGGCCTGTCTCTTA	AAATCTTGCC	0	0	0	166
M00970:52:000000000-KDLMY:1:1110:10449:17798	10	rpoB_3	PSS	C	0	C	3474	CAA	CAACCTGTCGCGGAACGAGTCGGCCTCCGTGGAGGACTTGGCCTGTCTCTTA	GGCGAACCTG	0	5	0	85					M00970:52:000000000-KDLMY:1:1110:25857:19320	10	rpoB_3	PSS	A	18	T	2699	TCC	ACGTCGGCGGCACGCTTCTCCTGGCGGACGGTACCCCCGTCGACATCATCCTGAATACGCACGGCGTGCCCCGTCGTATGAACATTGGCCTGTCTCTTA	TGGAGGACAT	0	0	0	143
M00970:52:000000000-KDLMY:1:1110:15164:20896	10	rpoB_3	PSS	C	0	C	3474	CAA	CAACCTGTCGCGGAACGAGTCGGCCTCCGTGGAGGACTTGGCCTGTCTCTTA	GGCGAACCTG	0	5	0	85					M00970:52:000000000-KDLMY:1:2101:23379:4911	10	rpoB_3	PSS	A	18	T	2699	TCC	ACGTCGGCGGCACGCTTCTCCTGGCGGACGGTACCCCCGTCGACATCATCCTGAATACGCACGGCGTGCCCCGTCGCATGAACATTGGCCTGTCTCTT	TGGAGGACAT	0	0	0	139
M00970:52:000000000-KDLMY:1:1111:15131:7203	10	rpoB_3	PSS	C	0	C	3474	CAA	CAACCTGTCGCGGAACGAGTCGGCCTCCGTGGAGGACTTGGCCTGTCTCTTA	GGCGAACCTG	0	5	0	85					M00970:52:000000000-KDLMY:1:2105:28724:13509	10	rpoB_3	PSS	A	18	T	2699	TCC	ACGTCGGCGGCACGCTTCTCCTGGCGGACGGTACCCCCGTCGACATCATCCTGAATACGCACGGCGTGCCCCGTCGTATGAACATTGGCCTGTCTCTTA	TGGAGGACAT	0	0	0	143
M00970:52:000000000-KDLMY:1:1111:9958:9907	10	rpoB_3	PSS	C	0	C	3474	CAA	CAACCTGTCGCGGAACGAGTCGGCCTCCGTGGAGGACTTGGCCTGTCTCTTA	GGCGAACCTG	0	5	0	85					M00970:52:000000000-KDLMY:1:1103:8885:15192	10	rpoB_3	PSS	C	18	C	2724	CAT	CAGCATGGCTTTGCCGTCCATCATCCTGAATACGCACGGCGTGCCCCGTCGTATGAACATTGGCCAAATCCTGGAGACCCACCTGGGTTGGTGCGCCCATAGCGGGTGGAAGGTGGACGCCGCCAAGGGCGTGCC	CGGTACCCCC	0	0	4	257
M00970:52:000000000-KDLMY:1:1111:22239:11201	10	rpoB_3	PSS	C	0	C	3474	CAA	CAACCTGTCGCGGAACGAGTCGGCCTCCGTGGAGGACTTGGCCTGTCTCTTA	GGCGAACCTG	0	5	0	85					M00970:52:000000000-KDLMY:1:1104:3396:17502	10	rpoB_3	PSS	C	18	C	2724	CAT	CCAAGGGGCGGCCTGGGCCATCATCCTGAATACGCACGGCGTGCCCCGTCGTATGAACATTGGCCAAATCCTGGAGACCCACCTGGGTTGGTGCGCCCATAGCGGGTGGAAGGTGGACGCCGCCAAGGGCGTGCC	CGGTACCCCC	0	0	4	257
M00970:52:000000000-KDLMY:1:1111:25649:11420	10	rpoB_3	PSS	C	0	C	3474	CAA	CAACCTGTCGCGGAACGAGTCGGCCTCCGTGGAGGACTTGGCCTGTCTCTTA	GGCGAACCTG	0	5	0	85					M00970:52:000000000-KDLMY:1:2112:14130:20703	10	rpoB_3	PSS	C	18	C	2724	CAT	CAGCATGGCTTTGCCGTCCATCATCCTGAATACGCACGGCGTGCCCCGTCGTATGAACATTGGCCAAATTCTGGAGACCCACCTGGGTTGGTGCGCCCATAGCGGGTGGAAGGTGGACGCCGCCAAGGGCGTGCC	CGGTACCCCC	0	0	4	255
M00970:52:000000000-KDLMY:1:1111:5739:14152	10	rpoB_3	PSS	C	0	C	3474	CAA	CAACCTGTCGCGGAACGAGTCGGCCTCCGTGGAGGACTTGGCCTGTCTCTTA	GGCGAACCTG	0	5	0	85					M00970:52:000000000-KDLMY:1:2108:8522:20427	10	rpoB_3	PSS	G	18	A	2762	ACA	GAACGGCTCGCCGCTTCGACATTGGCCAAATCCTGGAGACCCACCTGGGTTGGTGCGCCCATAGCGGGTGGAAGGTGGACGCCGCCAAGGGCGTGCCGGACTGGGCCGCCCGCCTGCCGGACGAGCTGCTGGAGG	TGCCCCGTCG	0	0	0	257
M00970:52:000000000-KDLMY:1:1111:15105:15502	10	rpoB_3	PSS	C	0	C	3474	CAA	CAACCTGTCGCGGAACGAGTCGGCCTCCGTGGAGGACTTGGCCTGTCTCTTA	GGCGAACCTG	0	5	0	85					M00970:52:000000000-KDLMY:1:1102:19307:4287	10	rpoB_3	PSS	C	18	C	2763	CAT	CTCGGTGTACGAGCGGCTCATTGGCCAAATCCTGGAGACCCACCTGGGTTGGTGCGCCCATAGCGGGTGGAAGGTGGACGCCGCCAAGGGCGTGCCGGACTGGGCCGCCCGCCTGCCGGACGAGCTGCTGGAGGC	GCCCCGTCGT	0	0	0	257
M00970:52:000000000-KDLMY:1:1111:26530:20516	10	rpoB_3	PSS	C	0	C	3474	CAA	CAACCTGTCGCGGAACGAGTCGGCCTCCGTGGAGGACTTGGCCTGTCTCTTA	GGCGAACCTG	0	5	0	85					M00970:52:000000000-KDLMY:1:1104:9671:15428	10	rpoB_3	PSS	C	18	C	2763	CAT	CTCGGTGTACGAGCGGCTCATTGGCCAAATCCTGGAGACCCACCTGGGTTGGTGCGCCCATAGCGGGTGGAAGGTGGACGCCGCCAAGGGCGTGCCGGACTGGGCCGCCCGCCTGCCGGACGAGCTGCTGGAGGC	GCCCCGTCGT	0	0	0	257
M00970:52:000000000-KDLMY:1:1111:13720:20896	10	rpoB_3	PSS	C	0	C	3474	CAA	CAACCTGTCGCGGAACGAGTCGGCCTCCGTGGAGGACTTGGCCTGTCTCTT	GGCGAACCTG	0	5	0	85					M00970:52:000000000-KDLMY:1:1109:5659:14855	10	rpoB_3	PSS	C	18	C	2763	CAT	CTCGGTGTACGAGCGGCTCATTGGCCAAATCCTGGAGACCCACCTGGGTTGGTGCGCCCATAGCGGGTGGAAGGTGGACGCCGCCAAGGGCGTGCCGGACTGGGCCGCCCGCCTGCCGGACGAGCTGCTGGAGGC	GCCCCGTCGT	0	0	0	257
M00970:52:000000000-KDLMY:1:1111:15638:21851	10	rpoB_3	PSS	C	0	C	3474	CAA	CAACCTGTCGCGGAACGAGTCGGCCTCCGTGGAGGACTTGGCCTGTCTCTTA	GGCGAACCTG	0	5	0	85					M00970:52:000000000-KDLMY:1:1113:9786:4960	10	rpoB_3	PSS	A	18	C	2763	CAT	AGCGGCCAAGTCCTCCACCATTGGCCAAATCCTGGAGACCCACCTGGGTTGGTGCGCCCATAGCGGGTGGAAGGTGGACGCCGCCAAGGGCGTGCCGGACTGGGCCGCCCGCCTGCCGGACGAGCTGCTGGAGGC	GCCCCGTCGT	0	0	0	257
M00970:52:000000000-KDLMY:1:1111:17837:23759	10	rpoB_3	PSS	C	0	C	3474	CAA	CAACCTGTCGCGGAACGAGTCGGCCTCCGTGGAGGACTTGGCCTGTCTCTTA	GGCGAACCTG	0	5	0	85					M00970:52:000000000-KDLMY:1:1114:9251:4874	10	rpoB_3	PSS	C	18	C	2763	CAT	CTCGGTGTACGAGCGGCTCATTGGCCAAATCCTGGAGACCCACCTGGGTTGGTGCGCCCATAGCGGGTGGAAGGTGGACGCCGCCAAGGGCGTGCCGGACTGGGCCGCCCGCCTGCCGGACGAGCTGCTGGAGGC	GCCCCGTCGT	0	0	0	257
M00970:52:000000000-KDLMY:1:1111:10836:26291	10	rpoB_3	PSS	C	0	C	3474	CAA	CAACCTGTCGCGGAACGAGTCGGCCTCCGTGGAGGACTTGGCCTGTCTCTTA	GGCGAACCTG	0	5	0	85					M00970:52:000000000-KDLMY:1:1114:4736:8918	10	rpoB_3	PSS	C	18	C	2763	CAT	CTCGGTGTACGAGCGGCTCATTGGCCAAATCCTGGAGACCCACCTGGGTTGGTGCGCCCATAGCGGGTGGAAGGTGGACGCCGCCAAGGGCGTGCCGGACTGGGCCGCCCGCCTGCCGGACGAGCTGCTGGAGGC	GCCCCGTCGT	0	0	0	257
M00970:52:000000000-KDLMY:1:1112:9941:5950	10	rpoB_3	PSS	C	0	C	3474	CAA	CAACCTGTCGCGGAACGAGTCGGCCTCCGTGGAGGACTTGGCCTGTCTCTTA	GGCGAACCTG	0	5	0	85					M00970:52:000000000-KDLMY:1:2101:12089:18841	10	rpoB_3	PSS	C	18	C	2763	CAT	CTCGGTGTACGAGCGGCTCATTGGCCAAATCCTGGAGACCCACCTGGGTTGGTGCGCCCATAGCGGGTGGAAGGTGGACGCCGCCAAGGGCGTGCCGGACTGGGCCGCCCGCCTGCCGGACGAGCTGCTGGAGGC	GCCCCGTCGT	0	0	0	257
M00970:52:000000000-KDLMY:1:1112:18226:9105	10	rpoB_3	PSS	C	0	C	3474	CAA	CAACCTGTCGCGGAACGAGTCGGCCTCCGTGGAGGACTTGGCCTGTCTCTTA	GGCGAACCTG	0	5	0	85					M00970:52:000000000-KDLMY:1:2105:11850:2476	10	rpoB_3	PSS	C	18	C	2763	CAT	CTCGGTGTACGAGCGGCTCATTGGCCAAATCCTGGAGACCCACCTGGGTTGGTGCGCCCATAGCGGGTGGAAGGTGGACGCCGCCAAGGGCGTGCCGGACTGGGCCGCCCGCCTGCCGGACGAGCTGCTGGAGGC	GCCCCGTCGT	0	0	0	255
M00970:52:000000000-KDLMY:1:1112:25073:10612	10	rpoB_3	PSS	C	0	C	3474	CAA	CAACCTGTCGCGGAACGAGTCGGCCTCCGTGGAGGACTTGGCCTGTCTCTTA	GGCGAACCTG	0	5	0	85					M00970:52:000000000-KDLMY:1:2105:6992:5408	10	rpoB_3	PSS	A	18	C	2763	CAT	AGCGGCCAAGTCCTCCACCATTGGCCAAATCCTGGAGACCCACCTGGGTTGGTGCGCCCATAGCGGGTGGAAGGTGGACGCCGCCAAGGGCGTGCCGGACTGGGCCGCCCGCCTGCCGGACGAGCTGCTGGAGGC	GCCCCGTCGT	0	0	0	257
M00970:52:000000000-KDLMY:1:1112:3465:14619	10	rpoB_3	PSS	C	0	C	3474	CAA	CAACCTGTCGCGGAACGAGTCGGCCTCCGTGGAGGACTTGGCCTGTCTCTTA	GGCGAACCTG	0	5	0	85					M00970:52:000000000-KDLMY:1:2106:22527:13920	10	rpoB_3	PSS	C	18	C	2763	CAT	CTCGGTGTACGAGCGGCTCATTGGCCAAATCCTGGAGACCCACCTGGGTTGGTGCGCCCATAGCGGGTGGAAGGTGGACGCCGCCAAGGGCGTGCCGGACTGGGCCGCCCGCCTGCCGGACGAGCTGCTGGAGGC	GCCCCGTCGT	0	0	0	257
M00970:52:000000000-KDLMY:1:1112:12681:15755	10	rpoB_3	PSS	C	0	C	3474	CAA	CAACCTGTCGCGGAACGAGTCGGCCTCCGTGGAGGACTTGGCCTGTCTCTTA	GGCGAACCTG	0	5	0	85					M00970:52:000000000-KDLMY:1:2109:10345:9649	10	rpoB_3	PSS	T	18	C	2763	CAT	TGGAACAGCAGGGACTGGCATTGGCCAAATCCTGGAGACCCACCTGGGTTGGTGCGCCCATAGCGGGTGGAAGGTGGACGCCGCCAAGGGCGTGCCGGACTGAGCCGCCCGCCTGCCGGACGAGCTGCTGGAGGC	GCCCCGTCGT	0	0	0	243
M00970:52:000000000-KDLMY:1:1112:5113:15843	10	rpoB_3	PSS	C	0	C	3474	CAA	CAACCTGTCGCGGAACGAGTCGGCCTCCGTGGAGGACTTGGCCTGTCTCTTA	GGCGAACCTG	0	5	0	85					M00970:52:000000000-KDLMY:1:2110:22990:3459	10	rpoB_3	PSS	A	18	C	2763	CAT	AGGGTACAGGACAGCAGGCATTGGCCAAATCCTGGAGACCCACCTGGGTTGGTGCGCCCATAGCGGGTGGAAGGTGGACGCCGCCAAGGGCGTGCCGGACTGGGCCGCCCGCCTGCCGGACGAGCTGCTGGAGGC	GCCCCGTCGT	0	0	0	257
M00970:52:000000000-KDLMY:1:1112:24886:17649	10	rpoB_3	PSS	C	0	C	3474	CAA	CAACCTGTCGCGGAACGAGTCGGCCTCCGTGGAGGACTTGGCCTGTCTCTTA	GGCGAACCTG	0	5	0	85					M00970:52:000000000-KDLMY:1:2110:22992:3477	10	rpoB_3	PSS	A	18	C	2763	CAT	AGGGTACAGGACAGCAGGCATTGGCCAAATCCTGGAGACCCACCTGGGTTGGTGCGCCCATAGCGGGTGGAAGGTGGACGCCGCCAAGGGCGTGCCGGACTGGGCCGCCCGCCTGCCGGACGAGCTGCTGGAGGC	GCCCCGTCGT	0	0	0	255
M00970:52:000000000-KDLMY:1:1112:21676:18657	10	rpoB_3	PSS	C	0	C	3474	CAA	CAACCTGTCGCGGAACGAGTCGGCCTCCGTGGAGGACTTGGCCTGTCTCTTA	GGCGAACCTG	0	5	0	85					M00970:52:000000000-KDLMY:1:2114:9723:11600	10	rpoB_3	PSS	C	18	C	2763	CAT	CTCGGTGTACGAGCGGCTCATTGGCCAAATCCTGGAGACCCACCTGGGTTGGTGCGCCCATAGCGGGTGGAAGGTGGACGCCGCCAAGGGCGTGCCGGACTGGGCCGCCCGCCTGCCGGACGAGCTGCTGGAGGC	GCCCCGTCGT	0	0	0	257
M00970:52:000000000-KDLMY:1:1112:7337:25302	10	rpoB_3	PSS	C	0	C	3474	CAA	CAACCTGTCGCGGAACGAGTCGGCCTCCGTGGAGGACTTGGCCTGTCTCTTA	GGCGAACCTG	0	5	0	85					M00970:52:000000000-KDLMY:1:2114:7456:24490	10	rpoB_3	PSS	C	18	C	2763	CAT	CTCGGTGTACGAGCGGCTCATTGGCCAAATCCTGGAGACCCACCTGGGTTGGTGCGCCCATAGCGGGTGGAAGGTGGACGCCGCCAAGGGCGTGCCGGACTGGGCCGCCCGCCTGCCGGACGAGCTGCTGGAGGC	GCCCCGTCGT	0	0	0	257
M00970:52:000000000-KDLMY:1:1112:9121:27129	10	rpoB_3	PSS	C	0	C	3474	CAA	CAACCTGTCGCGGAACGAGTCGGCCTCCGTGGAGGACTTGGCCTGTCTCTTA	GGCGAACCTG	0	5	0	85					M00970:52:000000000-KDLMY:1:2107:23957:10928	10	rpoB_3	PSS	A	18	C	2775	CCT	AGGGTACAGGACAGCAGGCCTGGAGACCCACCTGGGTTGGTGCGCCCATAGCGGGTGGAAGGTGGACGCCGCCAAGGGCGTGCCGGACTGGGCCGCCCGCCTGCCGGACGAGCTGCTGGAGGCACAGCCGAACGC	GAACATTGGC	0	2	0	246
M00970:52:000000000-KDLMY:1:1113:21212:7254	10	rpoB_3	PSS	C	0	C	3474	CAA	CAACCTGTCGCGGAACGAGTCGGCCTCCGTGGAGGACTTGGCCTGTCTCTTA	GGCGAACCTG	0	5	0	85					M00970:52:000000000-KDLMY:1:1105:15681:7958	10	rpoB_3	PSS	C	18	T	2819	TGG	CAGCATGGCTTTGCCGTCTGGACGCCGCCAAGGGCGTGCCGGACTGGGCCGCCCGCCTGCCGGACGAGCTGCTGGAGGCACAGCCGAACGCTATCGTCTCGACCCTGTCTCTTA	ATAGCGGGTG	0	0	2	170
M00970:52:000000000-KDLMY:1:1113:22960:12592	10	rpoB_3	PSS	C	0	C	3474	CAA	CAACCTGTCGCGGAACGAGTCGGCCTCCGTGGAGGACTTGGCCTGTCTCTTA	GGCGAACCTG	0	5	0	85					M00970:52:000000000-KDLMY:1:1106:24400:20975	10	rpoB_3	PSS	C	18	T	2819	TGG	CAGCATGGCTTTGCCGTCTGGACGCCGCCAAGGGCGTGCCGGACTGGGCCGCCCGCCTGCCGGACGAGCTGCTGGAGGCACAGCCGAACGCTATCGTCTCGACCCTGTCTCTTA	ATAGCGGGTG	0	0	2	172
M00970:52:000000000-KDLMY:1:1113:7504:15570	10	rpoB_3	PSS	C	0	C	3474	CAA	CAACCTGTCGCGGAACGAGTCGGCCTCCGTGGAGGACTTGGCCTGTCTCTTA	GGCGAACCTG	0	5	0	85					M00970:52:000000000-KDLMY:1:1108:15133:13244	10	rpoB_3	PSS	C	18	T	2819	TGG	CAGCATGGCTTTGCCGTCTGGACGCCGCCAAGGGCGTGCCGGACTGGGCCGCCCGCCTGCCGGACGAGCTGCTGGAGGCACAGCCGAACGCTATCGTCTCGACCCTGTCTCTTA	ATAGCGGGTG	0	0	2	172
M00970:52:000000000-KDLMY:1:1113:26983:16793	10	rpoB_3	PSS	C	0	C	3474	CAA	CAACCTGTCGCGGAACGAGTCGGCCTCCGTGGAGGACTTGGCCTGTCTCTTA	GGCGAACCTG	0	5	0	85					M00970:52:000000000-KDLMY:1:1108:15115:13248	10	rpoB_3	PSS	C	18	T	2819	TGG	CAGCATGGCTTTGCCGTCTGGACGCCGCCAAGGGCGTGCCGGACTGGGCCGCCCGCCTGCCGGACGAGCTGCTGGAGGCACAGCCGAACGCTATCGTCTCGACCCTGTCTCTTA	ATAGCGGGTG	0	0	2	172
M00970:52:000000000-KDLMY:1:1113:23184:19652	10	rpoB_3	PSS	C	0	C	3474	CAA	CAACCTGTCGCGGAACGAGTCGGCCTCCGTGGAGGACTTGGCCTGTCTCTTA	GGCGAACCTG	0	5	0	85					M00970:52:000000000-KDLMY:1:1108:24014:16496	10	rpoB_3	PSS	C	18	T	2819	TGG	CAGCATGGCTTTGCCGTCTGGACGCCGCCAAGGGCGTGCCGGACTGGGCCGCCCGCCTGCCGGACGAGCTGCTGGAGGCACAGCCGAACGCTATCGTCTCGACCCTGTCTCTTA	ATAGCGGGTG	0	0	2	172
M00970:52:000000000-KDLMY:1:1113:28017:20929	10	rpoB_3	PSS	C	0	C	3474	CAA	CAACCTGTCGCGGAACGAGTCGGCCTCCGTGGAGGACTTGGCCTGTCTCTTA	GGCGAACCTG	0	5	0	85					M00970:52:000000000-KDLMY:1:1109:20585:7605	10	rpoB_3	PSS	C	18	T	2819	TGG	CAGCATGGCTTTGCCGTCTGGACGCCGCCAAGGGCGTGCCGGACTGGGCCGCCCGCCTGCCGGACGAGCTGCTGGAGGCACAGCCGAACGCTATCGTCTCGACCCTGTCTCTTA	ATAGCGGGTG	0	0	2	172
M00970:52:000000000-KDLMY:1:1113:24680:25143	10	rpoB_3	PSS	C	0	C	3474	CAA	CAACCTGTCGCGGAACGAGTCGGCCTCCGTGGAGGACTTGGCCTGTCTCTTA	GGCGAACCTG	0	5	0	85					M00970:52:000000000-KDLMY:1:1110:11446:10449	10	rpoB_3	PSS	C	18	T	2819	TGG	CAGCATGGCTTTGCCGTCTGGACGCCGCCAAGGGCGTGCCGGACTGGGCCGCCCGCCTGCCGGACGAGCTGCTGGAGGCACAGCCGAACGCTATCGTCTCGACCCTGTCTCTTA	ATAGCGGGTG	0	0	2	172
M00970:52:000000000-KDLMY:1:1113:24813:25149	10	rpoB_3	PSS	C	0	C	3474	CAA	CAACCTGTCGCGGAACGAGTCGGCCTCCGTGGAGGACTTGGCCTGTCTCTTA	GGCGAACCTG	0	5	0	85					M00970:52:000000000-KDLMY:1:1113:22179:22283	10	rpoB_3	PSS	C	18	T	2819	TGG	CAGCATGGCTTTGCCGTCTGGACGCCGCCAAGGGCGTGCCGGACTGGGCCGCCCGCCTGCCGGACGAGCTGCTGGAGGCACAGCCGAACGCTATCGTCTCGACCCTGTCTCTTA	ATAGCGGGTG	0	0	2	172
M00970:52:000000000-KDLMY:1:1113:22055:26956	10	rpoB_3	PSS	C	0	C	3474	CAA	CAACCTGTCGCGGAACGAGTCGGCCTCCGTGGAGGACTTGGCCTGTCTCTTA	GGCGAACCTG	0	5	0	85					M00970:52:000000000-KDLMY:1:1114:17020:22880	10	rpoB_3	PSS	C	18	T	2819	TGG	CAGCATGGCTTTGCCGTCTGGACGCCGCCAAGGGCGTGCCGGACTGGGCCGCCCGCCTGCCGGACGAGCTGCTGGAGGCACAGCCGAACGCTATCGTCTCGACCCTGTCTCTTA	ATAGCGGGTG	0	0	2	172
M00970:52:000000000-KDLMY:1:1114:19591:7789	10	rpoB_3	PSS	C	0	C	3474	CAA	CAACCTGTCGCGGAACGAGTCGGCCTCCGTGGAGGACTTGGCCTGTCTCTTA	GGCGAACCTG	0	5	0	85					M00970:52:000000000-KDLMY:1:1114:23018:26137	10	rpoB_3	PSS	C	18	T	2819	TGG	CAGCATGGCTTTGCCGTCTGGACGCCGCCAAGGGCGTGCCGGACTGGGCCGCCCGCCTGCCGGACGAGCTGCTGGAGGCACAGCCGAACGCTATCGTCTCGACCCTGTCTCTTA	ATAGCGGGTG	0	0	2	172
M00970:52:000000000-KDLMY:1:1114:10714:9406	10	rpoB_3	PSS	C	0	C	3474	CAA	CAACCTGTCGCGGAACGAGTCGGCCTCCGTGGAGGACTTGGCCTGTCTCTTA	GGCGAACCTG	0	5	0	85					M00970:52:000000000-KDLMY:1:2103:10260:8274	10	rpoB_3	PSS	C	18	T	2819	TGG	CAGCATGGCTTTGCCGTCTGGACGCCGCCAAGGGCGTGCCGGACTGGGCCGCCCGCCTGCCGGACGAGCTGCTGGAGGCACAGCCGAACGCTATCGTCTCGACCCTGTCTCTTA	ATAGCGGGTG	0	0	2	172
M00970:52:000000000-KDLMY:1:1114:5444:11706	10	rpoB_3	PSS	C	0	C	3474	CAA	CAACCTGTCGCGGAACGAGTCGGCCTCCGTGGAGGACTTGGCCTGTCTCTTA	GGCGAACCTG	0	5	0	85					M00970:52:000000000-KDLMY:1:2104:9246:9716	10	rpoB_3	PSS	C	18	T	2819	TGG	CAGCATGGCTTTGCCGTCTGGACGCCGCCAAGGGCGTGCCGGACTGGGCCGCCCGCCTGCCGGACGAGCTGCTGGAGGCACAGCCGAACGCTATCGTCTCGACCCTGTCTCTTT	ATAGCGGGTG	0	0	2	172
M00970:52:000000000-KDLMY:1:1114:4960:12799	10	rpoB_3	PSS	C	0	C	3474	CAA	CAACCTGTCGCGGAACGAGTCGGCCTCCGTGGAGGACTTGGCCTGTCT	GGCGAACCTG	0	5	0	85					M00970:52:000000000-KDLMY:1:2105:3405:10584	10	rpoB_3	PSS	C	18	T	2819	TGG	CAGCATGGCTTTGCCGTCTGGACGCCGCCAAGGGCGTGCCGGACTGGGCCGCCCGCCTGCCGGACGAGCTGCTGGAGGCACAGCCGAACGCTATCGTCTCGACCCTGTCTCTTA	ATAGCGGGTG	0	0	2	172
M00970:52:000000000-KDLMY:1:1114:17362:13771	10	rpoB_3	PSS	C	0	C	3474	CAA	CAACCTGTCGCGGAACGAGTCGGCCTCCGTGGAGGACTTGGCCTGTCTCTTA	GGCGAACCTG	0	5	0	85					M00970:52:000000000-KDLMY:1:2107:13032:5029	10	rpoB_3	PSS	C	18	T	2819	TGG	CAGCATGGCTTTGCCGTCTGGACGCCGCCAAGGGCGTGCCGGACTGGGCCGCCCGCCTGCCGGACGAGCTGCTGGAGGCACAGCCGAACGCTATCGTCTCGACCCTGTCTCTTA	ATAGCGGGTG	0	0	2	172
M00970:52:000000000-KDLMY:1:1114:22498:14372	10	rpoB_3	PSS	C	0	C	3474	CAA	CAACCTGTCGCGGAACGAGTCGGCCTCCGTGGAGGACTTGGCCTGTCTCTTA	GGCGAACCTG	0	5	0	85					M00970:52:000000000-KDLMY:1:2108:6580:10141	10	rpoB_3	PSS	C	18	T	2819	TGG	CAGCATGGCTTTGCCGTCTGGACGCCGCCAAGGGCGTGCCGGACTGGGCCGCCCGCCTGCCGGACGAGCTGCTGGAGGCACAGCCGAACGCTATCGTCTCGACCCTGTCTCTTA	ATAGCGGGTG	0	0	2	172
M00970:52:000000000-KDLMY:1:1114:7218:15676	10	rpoB_3	PSS	C	0	C	3474	CAA	CAACCTGTCGCGGAACGAGTCGGCCTCCGTGGAGGACTTGGCCTGTCTCTTA	GGCGAACCTG	0	5	0	85					M00970:52:000000000-KDLMY:1:2111:6399:20069	10	rpoB_3	PSS	C	18	T	2819	TGG	CAGCATGGCTTTGCCGTCTGGACGCCGCCAAGGGCGTGCCGGACTGGGCCGCCCGCCTGCCGGACGAGCTGCTGGAGGCACAGCCGAACGCTATCGTCTCGACCCTGTCTCTTA	ATAGCGGGTG	0	0	2	172
M00970:52:000000000-KDLMY:1:1114:27740:21262	10	rpoB_3	PSS	C	0	C	3474	CAA	CAACCTGTCGCGGAACGAGTCGGCCTCCGTGGAGGACTTGGCCTGTCTCTTA	GGCGAACCTG	0	5	0	85					M00970:52:000000000-KDLMY:1:2111:18945:21653	10	rpoB_3	PSS	C	18	T	2819	TGG	CAGCATGGCTTTGCCGTCTGGACGCCGCCAAGGGCGTGCCGGACTGGGCCGCCCGCCTGCCGGACGAGCTGCTGGAGGCACAGCCGAACGCTATCGTCTCGACCCTGTCTCTTA	ATAGCGGGTG	0	0	2	172
M00970:52:000000000-KDLMY:1:1114:24000:23372	10	rpoB_3	PSS	C	0	C	3474	CAA	CAACCTGTCGCGGAACGAGTCGGCCTCCGTGGAGGACTTGGCCTGTCTCTTA	GGCGAACCTG	0	5	0	85					M00970:52:000000000-KDLMY:1:2113:24468:14695	10	rpoB_3	PSS	C	18	T	2819	TGG	CAGCATGGCTTTGCCGTCTGGACGCCGCCAAGGGCGTGCCGGACTGGGCCGCCCGCCTGCCGGACGAGCTGCTGGAGGCACAGCCGAACGCTATCGTCTCGACCCTGTCTCTTA	ATAGCGGGTG	0	0	2	172
M00970:52:000000000-KDLMY:1:1114:20525:27780	10	rpoB_3	PSS	C	0	C	3474	CAA	CAACCTGTCGCGGAACGAGTCGGCCTCCGTGGAGGACTTGGCCTGTCTCTTA	GGCGAACCTG	0	5	0	85					M00970:52:000000000-KDLMY:1:2114:13671:7596	10	rpoB_3	PSS	C	18	T	2819	TGG	CAGCATGGCTTTGCCGTCTGGACGCCGCCAAGGGCGTGCCGGACTGGGCCGCCCGCCTGCCGGACGAGCTGCTGGAGGCACAGCCGAACGCTATCGTCTCGACCCTGTCTCTTA	ATAGCGGGTG	0	0	2	172
M00970:52:000000000-KDLMY:1:2101:12745:1654	10	rpoB_3	PSS	C	0	C	3474	CAA	CAACCTGTCGCGGAACGAGTCGGCCTCCGTGGAGGACTTGGCCTGTCTCTTA	GGCGAACCTG	0	5	0	85					M00970:52:000000000-KDLMY:1:1111:23431:20500	10	rpoB_3	PSS	A	18	A	3313	AAC	ACGATGCCTCGTTCGTCCAACATCCCGGAGCCGGGTATCCCGGAATCGTTTAAAGTCCTGCTGAAGGAGCTCCAGTCCTTGTGCCTGAACGTCGAGGTCCTGTCTTCGGACGGTGCCGCCATCGAGCTCCGGGAG	ATCGTGAAGG	0	1	0	257
M00970:52:000000000-KDLMY:1:2101:12838:4326	10	rpoB_3	PSS	C	0	C	3474	CAA	CAACCTGTCGCGGAACGAGTCGGCCTCCGTGGAGGACTTGGCCTGTCTCTTA	GGCGAACCTG	0	5	0	85					M00970:52:000000000-KDLMY:1:2112:18257:25601	10	rpoB_3	PSS	T	18	C	3341	CGT	TAAGGCTGGAACGGGTTCCGTTTAAAGTCCTGCTGAAGGAGCTCCAGTCCTTGTGCCTGAACGTCGAGGCCCTGTCTTCGGACGGTGCCGCCATCGAGCTCCGGGAGGGCGAGGATGAAGACTTGGAGCGAGCGG	CGGGTATCCC	0	0	5	255
M00970:52:000000000-KDLMY:1:2101:16418:6543	10	rpoB_3	PSS	C	0	C	3474	CAA	CAACCTGTCGCGGAACGAGTCGGCCTCCGTGGAGGACTTGGCCTGTCTCTTA	GGCGAACCTG	0	5	0	85					M00970:52:000000000-KDLMY:1:1114:23993:17644	10	rpoB_3	PSS	C	18	A	3389	AGG	CCTTGTGCCTGAACGTCCAGGTCCTGTCTTCGGACGGTGCCTCCATCGAGCTCAGGGAGGGCGAGGATGAAGACTTGGAGCGAGCGGCGGCGAACCTGGGTATCAACCTGTCGCGGAACGAGTGGGCCTCCGTGG	TGTGCCTGAA	0	0	0	219
M00970:52:000000000-KDLMY:1:2101:2092:16200	10	rpoB_3	PSS	C	0	C	3474	CAA	CAACCTGTCGCGGAACGAGTCGGCCTCCGTGGAGGACTTGGCCTGTCTCTTA	GGCGAACCTG	0	5	0	85					M00970:52:000000000-KDLMY:1:1106:17260:7949	10	rpoB_3	PSS	A	18	C	3398	CTT	AAAAGACCCGCACCGCCACTTCGGACGGTGCCGCCATCGAGCTCCGGGAGGGCGAGGATGAAGACTTGGAGCGAGCGGCGGCGAACCTGGGTATCAACCTGTCGCGGAACGAGTCGGCCTCCGTGGAGGACTTGG	ACGTCGAGGT	0	0	0	234
M00970:52:000000000-KDLMY:1:2101:13820:17350	10	rpoB_3	PSS	C	0	C	3474	CAA	CAACCTGTCGCGGAACGAGTCGGCCTCCGTGGAGGACTTGGCCTGTCTCTTA	GGCGAACCTG	0	5	0	85					M00970:52:000000000-KDLMY:1:2102:6646:11318	10	rpoB_3	PSS	A	18	C	3398	CTT	AAAAGACCCGCACCGCCACTTCGGACGGTGCCGCCATCGAGCTCCGGGAGGGCGAGGATGAAGACTTGGAGCGAGCGGCGGCGAACCTGGGTATCAACCTGTCGCGGAACGAGTCGGCCTCCGTGGAGGACTTGG	ACGTCGAGGT	0	0	0	234
M00970:52:000000000-KDLMY:1:2101:21944:18825	10	rpoB_3	PSS	C	0	C	3474	CAA	CAACCTGTCGCGGAACGAGTCGGCCTCCGTGGAGGACTTGGCCTGTCTCTTA	GGCGAACCTG	0	5	0	85					M00970:52:000000000-KDLMY:1:2103:20487:12901	10	rpoB_3	PSS	A	18	C	3398	CTT	AAAAGACCCGCACCGCCACTTCGGACGGTGCCGCCATCGAGCTCCGGGAGGGCGAGGATGAAGACTTGGAGCGAGCGGCGGCGAACCTGGGTATCAACCTGTCGCGGAACGAGTCGGCCTCCGTGGAGGACTTGG	ACGTCGAGGT	0	0	0	234
M00970:52:000000000-KDLMY:1:2101:16179:23850	10	rpoB_3	PSS	C	0	C	3474	CAA	CAACCTGTCGCGGAACGAGTCGGCCTCCGTGGAGGACTTGGCCTGTCTCTTA	GGCGAACCTG	0	5	0	85					M00970:52:000000000-KDLMY:1:2103:27483:16702	10	rpoB_3	PSS	A	18	C	3398	CTT	AAAAGACCCGCACCGCCACTTCGGACGGTGCCGCCATCGAGCTCCGGGAGGGCGAGGATGAAGACTTGGAGCGAGCGGCGGCGAACCTGGGTATCAACCTGTCGCGGAACGAGTCGGCCTCCGTGGAGGACTTGG	ACGTCGAGGT	0	0	0	234
M00970:52:000000000-KDLMY:1:2102:5085:8322	10	rpoB_3	PSS	C	0	C	3474	CAA	CAACCTGTCGCGGAACGAGTCGGCCTCCGTGGAGGACTTGGCCTGTCTCTTA	GGCGAACCTG	0	5	0	85					M00970:52:000000000-KDLMY:1:2112:9772:19613	10	rpoB_3	PSS	T	18	C	3405	CGG	TGGAGTCCTCGACCCCCGCGGTGCCGCCATCGAGCTCCGGGAGGGCGAGGATGAAGACTTGGAGCGAGCGGCGGCGAACCTGGGTATCAACCTGTCGCGGAACGAGTCGGCCTCCGTGGAGGACTTGGCCTGTCT	GGTCCTGTCT	0	0	0	222
M00970:52:000000000-KDLMY:1:2102:11278:8679	10	rpoB_3	PSS	C	0	C	3474	CAA	CAACCTGTCGCGGAACGAGTCGGCCTCCGTGGAGGACTTGGCCTGTCTCTTA	GGCGAACCTG	0	5	0	85					M00970:52:000000000-KDLMY:1:1101:26819:15934	10	rpoB_3	PSS	T	18	C	3421	CTC	TCTTCGCCTGCGCCTCGTCTCCGGGAGGGCGAGGATGAAGACTTGGAGCGAGCGGCGGCGAACCTGGGTATCAACCTGTCGCGGAACGAGTCGGCCTCCGTGGAGGACTTGGCCTGTCTCTT	GGTGCCGCCA	0	0	0	188
M00970:52:000000000-KDLMY:1:2102:6534:14837	10	rpoB_3	PSS	C	0	C	3474	CAA	CAACCTGTCGCGGAACGAGTCGGCCTCCGTGGAGGACTTGGCCTGTCTCTTA	GGCGAACCTG	0	5	0	85					M00970:52:000000000-KDLMY:1:1104:4536:10661	10	rpoB_3	PSS	T	18	C	3421	CTC	TCTTCGCCTGCGCCTCGTCTCCGGGAGGGCGAGGATGAAGACTTGGAGCGAGCGGCGGCGAACCTGGGTATCAACCTGTCGCGGAACGAGTCGGCCTCCGTGGAGGACTTGGCCTGTCTCTTA	GGTGCCGCCA	0	0	0	190
M00970:52:000000000-KDLMY:1:2102:5257:19038	10	rpoB_3	PSS	C	0	C	3474	CAA	CAACCTGTCGCGGAACGAGTCGGCCTCCGTGGAGGACTTGGCCTGTCTCTTA	GGCGAACCTG	0	5	0	85					M00970:52:000000000-KDLMY:1:1107:12589:22877	10	rpoB_3	PSS	T	18	C	3421	CTC	TCTTCGCCTGCGCCTCGTCTCCGGGAGGGCGAGGATGAAGACTTGGAGCGAGCGGCGGCGAACCTGGGTATCAACCTGTCGCGGAACGAGTCGGCCTCCGTGGAGGACTTGGCCTGTCTCTTA	GGTGCCGCCA	0	0	0	190
M00970:52:000000000-KDLMY:1:2102:10800:19273	10	rpoB_3	PSS	C	0	C	3474	CAA	CAACCTGTCGCGGAACGAGTCGGCCTCCGTGGAGGACTTGGCCTGTCTCTTA	GGCGAACCTG	0	5	0	85					M00970:52:000000000-KDLMY:1:2106:6936:14317	10	rpoB_3	PSS	C	18	C	3444	CTT	CGACCCACGGTGTCGTCGCTTGGAGCGAGCGACGGCGAACCTGGGTATCAACCTGTCGCGGAACGAGTCGGCCTCCGTGGAGGACTTGGCCTGTCTCTTA	GGGCGAGGAT	0	6	0	142
M00970:52:000000000-KDLMY:1:2102:24643:23129	10	rpoB_3	PSS	C	0	C	3474	CAA	CAACCTGTCGCGGAACGAGTCGGCCTCCGTGGAGGACTTGGCCTGTCTCTTA	GGCGAACCTG	0	5	0	85					M00970:52:000000000-KDLMY:1:2107:18566:4511	10	rpoB_3	PSS	A	18	C	3444	CTT	AACACCCAGGCGCTCGCCCTTGGAGCGAGCGGCGGCGAACCTGGGTATCAACCTGTCGCGGAACGAGTCGGCCTCCGTGGAGGACTTGGCCTGTCTCTTA	GGGCGAGGAT	0	6	0	144
M00970:52:000000000-KDLMY:1:2103:10229:7968	10	rpoB_3	PSS	C	0	C	3474	CAA	CAACCTGTCGCGGAACGAGTCGGCCTCCGTGGAGGACTTGGCCTGTCTCTTA	GGCGAACCTG	0	5	0	85					M00970:52:000000000-KDLMY:1:2107:21401:24380	10	rpoB_3	PSS	A	18	C	3444	CTT	AAGGAACTCGGCATCGTCCTTGGAGCGAGCGGCGGCGAACCTGGGTATCAACCTGTCGCGGAACGAGTCGGCCTCCGTGGAGGACTTGGCCTGTCTCTTA	GGGCGAGGAT	0	6	0	144
M00970:52:000000000-KDLMY:1:2103:13381:9185	10	rpoB_3	PSS	C	0	C	3474	CAA	CAACCTGTCGCGGAACGAGTCGGCCTCCGTGGAGGACTTGGCCTGTCTCTTA	GGCGAACCTG	0	5	0	85					M00970:52:000000000-KDLMY:1:2112:20205:23254	10	rpoB_3	PSS	A	18	C	3444	CTT	AAGGAACTCGGCATCGTCCTTGGAGCGAGCGGCGGCGAACCTGGGTATCAACCTGTCGCGGAACGAGTCGGCCTCCGTGGAGGACTTGGCCTGTCTCTTA	GGGCGAGGAT	0	6	0	142
M00970:52:000000000-KDLMY:1:2103:8149:13864	10	rpoB_3	PSS	C	0	C	3474	CAA	CAACCTGTCGCGGAACGAGTCGGCCTCCGTGGAGGACTTGGCCTGTCTCTTA	GGCGAACCTG	0	5	0	85					M00970:52:000000000-KDLMY:1:2113:12171:28769	10	rpoB_3	PSS	A	18	C	3444	CTT	AAGGAACTCGGCATCGTCCTTGGAGCGAGCGGCGGCGAACCTGGGTATCAACCTGTCGCGGAACGAGTCGGCCTCCGTGGAGGACTTGGCCTGTCTCTTA	GGGCGAGGAT	0	6	0	144
M00970:52:000000000-KDLMY:1:2103:14909:15091	10	rpoB_3	PSS	C	0	C	3474	CAA	CAACCTGTCGCGGAACGAGTCGGCCTCCGTGGAGGACTTGGCCTGTCTCTTA	GGCGAACCTG	0	5	0	85					M00970:52:000000000-KDLMY:1:2101:22901:20681	10	rpoB_3	PSS	C	17	G	2179	GAC	CTTCCTCAATGACACCCGACTCTATCATCCTGAGTAATCGTCTCGTGGAGGAGGACGTCCTGACGAGCATCCATATTGAGGAGCACGAGATTGACGCCCGGGACACGAAGTTGGGCGCCGAGGAAATTACACGGG	GGTCATAATT	0	5	6	254
M00970:52:000000000-KDLMY:1:2103:9890:17129	10	rpoB_3	PSS	C	0	C	3474	CAA	CAACCTGTCGCGGAACGAGTCGGCCTCCGTGGAGGACTTGGCCTGTCTCTTA	GGCGAACCTG	0	5	0	85					M00970:52:000000000-KDLMY:1:1105:20340:19743	10	rpoB_3	PSS	G	17	T	2237	TTG	GAGGTGTCGCGGACCTCTTGAGGAGCACGAGATTGACGCCCGGGACACGAAGTTGGGCGCCGAGGAAATTACACGGGACATCCCGAACATCTCGGACGAGGTCCTGGCGGACCTGGACGAACGAGGCATCGTGCG	TGACGAGCAT	0	0	0	258
M00970:52:000000000-KDLMY:1:2103:9886:17262	10	rpoB_3	PSS	C	0	C	3474	CAA	CAACCTGTCGCGGAACGAGTCGGCCTCCGTGGAGGACTTGGCCTGTCTCTTA	GGCGAACCTG	0	5	0	85					M00970:52:000000000-KDLMY:1:2108:13541:21143	10	rpoB_3	PSS	G	17	T	2237	TTG	GAGGTGTCGCGGACCTCTTGAGGAGCACGAGATTGACGCCCGGGACACGAAGTTGGGCGCCGAGGAAATTACACGGGACATCCCGAACATCTCGGACGAGGTCCTGGCGGACCTGGACGAACGAGGCATCGTGCG	TGACGAGCAT	0	0	0	258
M00970:52:000000000-KDLMY:1:2103:23692:17476	10	rpoB_3	PSS	C	0	C	3474	CAA	CAACCTGTCGCGGAACGAGTCGGCCTCCGTGGAGGACTTGGCCTGTCTCTTA	GGCGAACCTG	0	5	0	85					M00970:52:000000000-KDLMY:1:2112:11919:19010	10	rpoB_3	PSS	G	17	T	2237	TTG	GAGGTGTCGCGGACCTCTTGAGGAGCACGAGATTGACGCCCGGGACACGAAGTTGGGCGCCGAGGAAATCACACGGGACATCCCGAACATCTCGGACGAGGTCCTGGCGGACCTGGACGAACGAGGCATCGTGCG	TGACGAGCAT	0	0	0	256
M00970:52:000000000-KDLMY:1:2103:7724:20999	10	rpoB_3	PSS	C	0	C	3474	CAA	CAACCTGTCGCGGAACGAGTCGGCCTCCGTGGAGGACTTGGCCTGTCTCTTA	GGCGAACCTG	0	5	0	85					M00970:52:000000000-KDLMY:1:1104:2958:10835	10	rpoB_3	PSS	T	17	C	2310	CTC	TGGGTCTCCAGGATTTGCTCGGACGAGGTCCTGGCGGACCTGGACGAACGAGGCATCGTGCGAATCGGCGCGGAGGTCCGCGACGGCGACATCCTGGTGGGTAAAGTTACCCCGAAGGGTGAGACTGAACTGACC	GGACATCCCG	0	0	0	221
M00970:52:000000000-KDLMY:1:2103:22323:22879	10	rpoB_3	PSS	C	0	C	3474	CAA	CAACCTGTCGCGGAACGAGTCGGCCTCCGTGGAGGACTTGGCCTGTCTCTTA	GGCGAACCTG	0	5	0	85					M00970:52:000000000-KDLMY:1:2102:17561:3122	10	rpoB_3	PSS	T	17	C	2310	CTC	TGGGTCTCCAGGATTTGCTCGGACGAGGTCCTGGCGGACCTGGACGAACGAGGCATCGTGCGAATCGGCGCGGAGGTCCGCGACGGCGACATCCTGGTGGGTAAAGTTACCCCGAAGGGTGAGACTGAACTGACC	GGACATCCCG	0	0	0	235
M00970:52:000000000-KDLMY:1:2103:19944:24479	10	rpoB_3	PSS	C	0	C	3474	CAA	CAACCTGTCGCGGAACGAGTCGGCCTCCGTGGAGGACTTGGCCTGTCTCTTA	GGCGAACCTG	0	5	0	85					M00970:52:000000000-KDLMY:1:2104:20909:4119	10	rpoB_3	PSS	T	17	C	2310	CTC	TGGGTCTCCAGGATTTGCTCGGACGAGGTCCTGGCGGACCTGGACGAACGAGGCATCGTGCGAATCGGCGCGGAGGTCCGCGACGGCGACATCCTGGTGGGTAAAGTTACCCCGAAGGGTGAGACTGAACTGACC	GGACATCCCG	0	0	0	233
M00970:52:000000000-KDLMY:1:2104:18828:4770	10	rpoB_3	PSS	C	0	C	3474	CAA	CAACCTGTCGCGGAACGAGTCGGCCTCCGTGGAGGACTTGGCCTGTCTCTTA	GGCGAACCTG	0	5	0	85					M00970:52:000000000-KDLMY:1:2105:25049:5259	10	rpoB_3	PSS	T	17	C	2310	CTC	TGGGTCTCCAGGATTTGCTCGGACGAGGTCCTGGCGGACCTGGACGAACGAGGCATCGTGCGAATCGGCGCGGAGGTCCGCGACGGCGACATCCTGGTGGGTAAAGTTACCCCGAAGGGTGAGACTGAACTGACC	GGACATCCCG	0	0	0	231
M00970:52:000000000-KDLMY:1:2104:25928:10867	10	rpoB_3	PSS	C	0	C	3474	CAA	CAACCTGTCGCGGAACGAGTCGGCCTCCGTGGAGGACTTGGCCTGTCTCTTA	GGCGAACCTG	0	5	0	85					M00970:52:000000000-KDLMY:1:2111:17005:19183	10	rpoB_3	PSS	T	17	C	2310	CTC	TGGGTCTCCAGGATTTGCTCGGACGAGGTCCTGGCGGACCTGGACGAACGAGGCATCGTGCGAATCGGCGCGGAGGTCCGCGACGGCGACATCCTGGTGGGTAAAGTTACCCCGAAGGGTGAGACTGAACTGACC	GGACATCCCG	0	0	0	235
M00970:52:000000000-KDLMY:1:2104:2410:19258	10	rpoB_3	PSS	C	0	C	3474	CAA	CAACCTGTCGCGGAACGAGTCGGCCTCCGTGGAGGACTTGGCCTGTCTCTTA	GGCGAACCTG	0	5	0	85					M00970:52:000000000-KDLMY:1:2113:10462:19061	10	rpoB_3	PSS	T	17	C	2310	CTC	TGGGTCTCCAGGATTTGCTCGGACGAGGTCCTGGCGGACCTGGACGAACGAGGCATCGTGCGAATCGGCGCGGAGGTCCGCGACGGCGACATCCTGGTGGGTAAAGTTACCCCGAAGGGTGAGACTGAACTGACC	GGACATCCCG	0	0	0	235
M00970:52:000000000-KDLMY:1:2104:17155:20848	10	rpoB_3	PSS	C	0	C	3474	CAA	CAACCTGTCGCGGAACGAGTCGGCCTCCGTGGAGGACTTGGCCTGTCTCTT	GGCGAACCTG	0	5	0	85					M00970:52:000000000-KDLMY:1:1109:6582:10626	10	rpoB_3	PSS	A	17	C	2349	CGT	AGACGATAGCGTTCGGCCGTGCGAATCGGCGCGGAGGTCCGCGACGGCGACATCCTGGTGGGTAAAGTTACCCCGAAGGGTGAGACTGAACTGACCCTGTCTCTTA	GGACGAACGA	0	0	0	158
M00970:52:000000000-KDLMY:1:2104:21487:22371	10	rpoB_3	PSS	C	0	C	3474	CAA	CAACCTGTCGCGGAACGAGTCGGCCTCCGTGGAGGACTTGGCCTGTCTCTTA	GGCGAACCTG	0	5	0	85					M00970:52:000000000-KDLMY:1:2102:21170:9871	10	rpoB_3	PSS	A	17	C	2349	CGT	AGACGATAGCGTTCGGCCGTGCGAATCGGCGCGGAGGTCCGCGACGGCGACATCCTGGTGGGTAAAGTTACCCCGAAGGGTGAGACTGAACTGACCCTG	GGACGAACGA	0	0	0	158
M00970:52:000000000-KDLMY:1:2104:24940:23229	10	rpoB_3	PSS	C	0	C	3474	CAA	CAACCTGTCGCGGAACGAGTCGGCCTCCGTGGAGGACTTGGCCTGTCTCTTA	GGCGAACCTG	0	5	0	85					M00970:52:000000000-KDLMY:1:1101:21927:6488	10	rpoB_3	PSS	A	17	C	2422	CTG	AGGGTACAGGACAGCAGCTGACCCCGGAGGAGCGTCTCCTGCGAGCCATCTTCGGAGAGAAGGCCCGCGAGGTCCGCGACACCTCCCTCAAGGTCCCCCACGGGGAGTCGGGGAAGGTGATCGGTATCCGCGTTT	AAGGGTGAGA	0	0	0	258
M00970:52:000000000-KDLMY:1:2104:15616:27191	10	rpoB_3	PSS	C	0	C	3474	CAA	CAACCTGTCGCGGAACGAGTCGGCCTCCGTGGAGGACTTGGCCTGTCTCTTA	GGCGAACCTG	0	5	0	85					M00970:52:000000000-KDLMY:1:1103:15791:28977	10	rpoB_3	PSS	A	17	C	2422	CTG	AGGGTACAGGACAGCAGCTGACCCCGGAGGAGCGTCTCCTGCGAGCCATCTTCGGAGAGAAGGCCCGCGAGGTCCGCGACACCTCCCTCAAGGTCCCCCACGGGGAGTCGGGGAAGGTGATCGGTATCCGCGTTT	AAGGGTGAGA	0	0	0	254
M00970:52:000000000-KDLMY:1:2105:9497:6477	10	rpoB_3	PSS	C	0	C	3474	CAA	CAACCTGTCGCGGAACGAGTCGGCCTCCGTGGAGGACTTGGCCTGTCTCTTA	GGCGAACCTG	0	5	0	85					M00970:52:000000000-KDLMY:1:1104:11003:2701	10	rpoB_3	PSS	A	17	C	2422	CTG	AGGGTACAGGACAGCAGCTGACCCCGGAGGAGCGTCTCCTGCGAGCCATCTTCGGAGAGAAGGCCCGCGAGGTCCGCGACACCTCCCTCAAGGTCCCCCACGGGGAGTCGGGGAAGGTGATCGGTATCCGCGTTT	AAGGGTGAGA	0	0	0	258
M00970:52:000000000-KDLMY:1:2105:7169:14180	10	rpoB_3	PSS	C	0	C	3474	CAA	CAACCTGTCGCGGAACGAGTCGGCCTCCGTGGAGGACTTGGCCTGTCTCTTA	GGCGAACCTG	0	5	0	85					M00970:52:000000000-KDLMY:1:2104:7172:11313	10	rpoB_3	PSS	A	17	C	2422	CTG	AGGGTACAGGACAGCAGCTGACCCCGGAGGAGCGTCTCCTGCGAGCCATCTTCGGAGAGAAGGCCCGCGAGGTCCGCGACACCTCCCTCAAGGTCCCCCACGGGGAGTCGGGGAAGGTGATCGGTATCCGCGTTT	AAGGGTGAGA	0	0	0	258
M00970:52:000000000-KDLMY:1:2105:6589:16724	10	rpoB_3	PSS	C	0	C	3474	CAA	CAACCTGTCGCGGAACGAGTCGGCCTCCGTGGAGGACTTGGCCTGTCTCTTA	GGCGAACCTG	0	5	0	85					M00970:52:000000000-KDLMY:1:2107:5740:23656	10	rpoB_3	PSS	A	17	C	2422	CTG	AGGGTACAGGACAGCAGCTGACCCCGGAGGAGCGTCTCCTGCGAGCCATCTTCGGAGAGAAGGCCCGCGAGGTCCGCGACACCTCCCTCAAGGTCCCCCACGGGGAGTCGGGGAAGGTGATCGGTATCCGCGTTT	AAGGGTGAGA	0	0	0	258
M00970:52:000000000-KDLMY:1:2105:6475:16786	10	rpoB_3	PSS	C	0	C	3474	CAA	CAACCTGTCGCGGAACGAGTCGGCCTCCGTGGAGGACTTGGCCTGTCTCTTA	GGCGAACCTG	0	5	0	85					M00970:52:000000000-KDLMY:1:2110:12844:9326	10	rpoB_3	PSS	A	17	C	2422	CTG	AGGGTACAGGACAGCAGCTGACCCCGGAGGAGCGTCTCCTGCGAGCCATCTTCGGAGAGAAGGCCCGCGAGGTCCGCGACACCTCCCTCAAGGTCCCCCACGGGGAGTCGGGGAAGGTGATCGGTATCCGCGTTT	AAGGGTGAGA	0	0	0	258
M00970:52:000000000-KDLMY:1:2105:18585:19789	10	rpoB_3	PSS	C	0	C	3474	CAA	CAACCTGTCGCGGAACGAGTCGGCCTCCGTGGAGGACTTGGCCTGTCTCTTA	GGCGAACCTG	0	5	0	85					M00970:52:000000000-KDLMY:1:1103:6847:4706	10	rpoB_3	PSS	A	17	C	2661	CGT	AGCGGCCAAGTCCTCCACGTCATCGGTAAAATCTTGCCCGTGGAGGACATGCCGTTCCTGGCGGACGGTACCCCCGTCGACATCATCCTGAATACGCACGGCGTGCCCCGTCGTATGAACATTGGCCTGTCTCTT	GCACGGGAAC	0	0	0	218
M00970:52:000000000-KDLMY:1:2105:16519:25992	10	rpoB_3	PSS	C	0	C	3474	CAA	CAACCTGTCGCGGAACGAGTCGGCCTCCGTGGAGGACTTGGCCTGTCTCTTA	GGCGAACCTG	0	5	0	85					M00970:52:000000000-KDLMY:1:2102:7685:22443	10	rpoB_3	PSS	A	17	C	2664	CAT	AGCGGCCAAGTCCTCCACATCGGTAAAATCTTGCCCGTGGAGGACATGCCGTTCCTGGCGGACGGTACCCCCGTCGACATCATCCTGAATACGCACGGCGTGCCCCGTCGTATGAACATTGGCCAAATCCTGGAG	CGGGAACAAG	0	0	0	258
M00970:52:000000000-KDLMY:1:2106:8257:19762	10	rpoB_3	PSS	C	0	C	3474	CAA	CAACCTGTCGCGGAACGAGTCGGCCTCCGTGGAGGACTTGGCCTGTCTCTTA	GGCGAACCTG	0	5	0	85					M00970:52:000000000-KDLMY:1:1106:28409:16157	10	rpoB_3	PSS	A	17	T	2675	TCT	ACGATAGCGTTCGGCTGTCTTGCCCGTGGAGGACATGCCGTTCCTGGCGGACGGTACCCCCGTCGACATCATCCTGAATACGCACGGCGTGCCCCGTCGTATGAACATTGGCCTGTCTCTTA	GCGTCATCGG	0	0	0	190
M00970:52:000000000-KDLMY:1:2107:26724:7622	10	rpoB_3	PSS	C	0	C	3474	CAA	CAACCTGTCGCGGAACGAGTCGGCCTCCGTGGAGGACTTGGCCTGTCTCTTA	GGCGAACCTG	0	5	0	85					M00970:52:000000000-KDLMY:1:1106:17893:18552	10	rpoB_3	PSS	A	17	T	2675	TCT	ACGATAGCGTTCGGCTGTCTTGCCCGTGGAGGACATGCCGTTCCTGGCGGACGGTACCCCCGTCGACATCATCCTGAATACGCACGGCGTGCCCCGTCGTATGAACATTGGCCTGTCTCTTA	GCGTCATCGG	0	0	0	190
M00970:52:000000000-KDLMY:1:2107:25152:10650	10	rpoB_3	PSS	C	0	C	3474	CAA	CAACCTGTCGCGGAACGAGTCGGCCTCCGTGGAGGACTTGGCCTGTCTCTTA	GGCGAACCTG	0	5	0	85					M00970:52:000000000-KDLMY:1:2103:18688:23744	10	rpoB_3	PSS	A	17	T	2675	TCT	ACGATAGCGTTCGGCTGTCTTGCCCGTGGAGGACATGCCGTTCCTGGCGGACGGTACCCCCGTCGACATCATCCTGAATACGCACGGCGTGCCCCGTCGTATGAACATTGGCCTGTCTCTTA	GCGTCATCGG	0	0	0	190
M00970:52:000000000-KDLMY:1:2107:6396:13741	10	rpoB_3	PSS	C	0	C	3474	CAA	CAACCTGTCGCGGAACGAGTCGGCCTCCGTGGAGGACTTGGCCTGTCTCTTA	GGCGAACCTG	0	5	0	85					M00970:52:000000000-KDLMY:1:2108:21337:9228	10	rpoB_3	PSS	A	17	C	2676	CTT	AGGACAGCAGGCCCTGGCTTGCCCGTGGAGGACATGCCGTTCCTGGCGGACGGTACCCCCGTCGACATCATCCTGAATACGCACGGCGTGCCCCGTCGTATGAACATTGGCCTGTCTCTTA	CGTCATCGGT	0	0	0	188
M00970:52:000000000-KDLMY:1:2107:21415:15288	10	rpoB_3	PSS	C	0	C	3474	CAA	CAACCTGTCGCGGAACGAGTCGGCCTCCGTGGAGGACTTGGCCTGTCTCTT	GGCGAACCTG	0	5	0	85					M00970:52:000000000-KDLMY:1:1103:28045:12998	10	rpoB_3	PSS	C	17	C	2682	CGT	CAGGATGATAGCGTCCTCGTGGAGGACATGCCGTTCCTGGCGGACGGTACCCCCGTCGACATCATCCTGAATACGCACGGCGTGCCCCGTCGTATGAACATTGGCCTGTCTCTTA	CGGTAAAATC	4	5	4	176
M00970:52:000000000-KDLMY:1:2107:12846:16996	10	rpoB_3	PSS	C	0	C	3474	CAA	CAACCTGTCGCGGAACGAGTCGGCCTCCGTGGAGGACTTGGCCTGTCTCTTA	GGCGAACCTG	0	5	0	85					M00970:52:000000000-KDLMY:1:1108:23584:19928	10	rpoB_3	PSS	C	17	C	2682	CGT	CAGGATGATAGCGTCCTCGTGGAGGACATGCCGTTCCTGGCGGACGGTACCCCCGTCGACATCATCCTGAATACGCACGGCGTGCCCCGTCGTACGAACATTGGCCTGTCTCTTA	CGGTAAAATC	4	5	4	172
M00970:52:000000000-KDLMY:1:2107:16581:18139	10	rpoB_3	PSS	C	0	C	3474	CAA	CAACCTGTCGCGGAACGAGTCGGCCTCCGTGGAGGACTTGGCCTGTCTCTTA	GGCGAACCTG	0	5	0	85					M00970:52:000000000-KDLMY:1:1110:25980:5964	10	rpoB_3	PSS	C	17	C	2682	CGT	CAGGATGATAGCGTCCTCGTGGAGGACATGCCGTTCCTGGCGGACGGTACCCCCGTCGACATCATCCTGAATACGCACGGCGTGCCCCGTCGTACGAACATTGGCCTGTCTCTA	CGGTAAAATC	4	5	4	168
M00970:52:000000000-KDLMY:1:2108:7793:3880	10	rpoB_3	PSS	C	0	C	3474	CAA	CAACCTGTCGCGGAACGAGTCGGCCTCCGTGGAGGACTTGGCCTGTCTCTTA	GGCGAACCTG	0	5	0	85					M00970:52:000000000-KDLMY:1:2114:6116:13214	10	rpoB_3	PSS	C	17	C	2682	CGT	CAGGATGATAGCGTCCTCGTGGAGGACATGCCGTTCCTGGCGGACGGTACCCCCGTCGACATCATCCTGAATACGCACGGCGTGCCCCGTCGTACGAACATTGGCCTGTCTCTTA	CGGTAAAATC	4	5	4	172
M00970:52:000000000-KDLMY:1:2108:11814:7838	10	rpoB_3	PSS	C	0	C	3474	CAA	CAACCTGTCGCGGAACGAGTCGGCCTCCGTGGAGGACTTGGCCTGTCTCTTA	GGCGAACCTG	0	5	0	85					M00970:52:000000000-KDLMY:1:2114:11907:15651	10	rpoB_3	PSS	C	17	C	2682	CGT	CAGGATGATAGCGTCCTCGTGGAGGACATGCCGTTCCTGGCGGACGGTACCCCCGTCGACATCATCCTGAATACGCACGGCGTGCCCCGTCGTACGAACATTGGCCTGTCTCTT	CGGTAAAATC	4	5	4	172
M00970:52:000000000-KDLMY:1:2108:15731:14757	10	rpoB_3	PSS	C	0	C	3474	CAA	CAACCTGTCGCGGAACGAGTCGGCCTCCGTGGAGGACTTGGCCTGTCTCTTA	GGCGAACCTG	0	5	0	85					M00970:52:000000000-KDLMY:1:1107:21615:23292	10	rpoB_3	PSS	C	17	G	2683	GTG	CGGTTCGGGAGGGTACAGTGGAGGACATGCCGTTCCTGGCGGACGGTACCCCCGTCGACATCATCCTGAATACGCACGGCGTGCCCCGTCGTATGAACATTGGCCAAATCCTGGAGACCCACCTGGGTTGGTGCG	GGTAAAATCT	3	4	3	258
M00970:52:000000000-KDLMY:1:2108:9612:15477	10	rpoB_3	PSS	C	0	C	3474	CAA	CAACCTGTCGCGGAACGAGTCGGCCTCCGTGGAGGACTTGGCCTGTCTCTTA	GGCGAACCTG	0	5	0	85					M00970:52:000000000-KDLMY:1:2104:19950:10617	10	rpoB_3	PSS	T	17	G	2683	GTG	TGCCGTCTGCGTCCACAGTGGAGGACATGCCGTTCCTGGCGGACGGTACCCCCGTCGACATCATCCTGAATACGCACGGCGTGCCCCGTCGTATGAACATTGGCCTGTCTCTTA	GGTAAAATCT	3	4	3	174
M00970:52:000000000-KDLMY:1:2108:11441:18585	10	rpoB_3	PSS	C	0	C	3474	CAA	CAACCTGTCGCGGAACGAGTCGGCCTCCGTGGAGGACTTGGCCTGTCTCTTA	GGCGAACCTG	0	5	0	85					M00970:52:000000000-KDLMY:1:2107:22882:7230	10	rpoB_3	PSS	A	17	G	2683	GTG	AGGGTACAGGACAGCAGGTGGAGGACATGCCGTTCCTGGCGGACGGTACCCCCGTCGACATCATCCTGAATACGCACGGCGTGCCCCGTCGTATGAACATTGGCCTGTCTCTTA	GGTAAAATCT	3	4	3	174
M00970:52:000000000-KDLMY:1:2108:12873:24739	10	rpoB_3	PSS	C	0	C	3474	CAA	CAACCTGTCGCGGAACGAGTCGGCCTCCGTGGAGGACTTGGCCTGTCTCTTA	GGCGAACCTG	0	5	0	85					M00970:52:000000000-KDLMY:1:2114:24060:13244	10	rpoB_3	PSS	C	17	G	2683	GTG	CGGTTCGGGAGGGTACAGTGGAGGACATGCCGTTCCTGGCGGACGGTACCCCCGTCGACATCATCCTGAATACGCACGGCGTGCCCCGTCGTATGAACATTGGCCAAATCCTGGAGACCCACCTGGGTTGGTGCG	GGTAAAATCT	3	4	3	258
M00970:52:000000000-KDLMY:1:2108:18411:24860	10	rpoB_3	PSS	C	0	C	3474	CAA	CAACCTGTCGCGGAACGAGTCGGCCTCCGTGGAGGACTTGGCCTGTCTCTTA	GGCGAACCTG	0	5	0	85					M00970:52:000000000-KDLMY:1:2114:24049:13264	10	rpoB_3	PSS	C	17	G	2683	GTG	CGGTTCGGGAGGGTACAGTGGAGGACATGCCGTTCCTGGCGGACGGTACCCCCGTCGACATCATCCTGAATACGCACGGCGTGCCCCGTCGTATGAACATTGGCCAAATCCTGGAGACCCACCTGGGTTGGTGCG	GGTAAAATCT	3	4	3	258
M00970:52:000000000-KDLMY:1:2108:21718:26551	10	rpoB_3	PSS	C	0	C	3474	CAA	CAACCTGTCGCGGAACGAGTCGGCCTCCGTGGAGGACTTGGCCTGTCTCTTA	GGCGAACCTG	0	5	0	85					M00970:52:000000000-KDLMY:1:1102:25386:14612	10	rpoB_3	PSS	C	17	C	2738	CGC	CGACAGCCGGCGCTTATCGCACGGCGTGCCCCGTCGTATGAACATTGGCCAAATCCTGGAGACCCACCTGGGTTGGTGCGCCCATAGCGGGTGGAAGGTGGACGCCGCCAAGGGCGTGCCGGACTGGGCCGCCCG	ACATCATCCT	0	0	0	258
M00970:52:000000000-KDLMY:1:2109:16253:2959	10	rpoB_3	PSS	C	0	C	3474	CAA	CAACCTGTCGCGGAACGAGTCGGCCTCCGTGGAGGACTTGGCCTGTCTCTTA	GGCGAACCTG	0	5	0	85					M00970:52:000000000-KDLMY:1:1104:9105:20542	10	rpoB_3	PSS	C	17	C	2738	CGC	CGACAGCCGGCGCTTATCGCACGGCGTGCCCCGTCGTATGAACATTGGCCAAATCCTGGAGACCCACCTGGGTTGGTGCGCCCATAGCGGGTGGAAGGTGGACGCCGCCAAGGGCGTGCCGGACTGGGCCGCCCG	ACATCATCCT	0	0	0	258
M00970:52:000000000-KDLMY:1:2109:16253:2977	10	rpoB_3	PSS	C	0	C	3474	CAA	CAACCTGTCGCGGAACGAGTCGGCCTCCGTGGAGGACTTGGCCTGTCTCTTA	GGCGAACCTG	0	5	0	85					M00970:52:000000000-KDLMY:1:1107:7708:6786	10	rpoB_3	PSS	C	17	C	2738	CGC	CGACAGCCGGCGCTTATCGCACGGCGTGCCCCGTCGTATGAACATTGGCCAAATCCTGGAGACCCACCTGGGTTGGTGCGCCCATAGCGGGTGGAAGGTGGACGCCGCCAAGGGCGTGCCGGACTGGGCCGCCCG	ACATCATCCT	0	0	0	246
M00970:52:000000000-KDLMY:1:2109:13475:9049	10	rpoB_3	PSS	C	0	C	3474	CAA	CAACCTGTCGCGGAACGAGTCGGCCTCCGTGGAGGACTTGGCCTGTCTCTTA	GGCGAACCTG	0	5	0	85					M00970:52:000000000-KDLMY:1:1107:28022:11731	10	rpoB_3	PSS	C	17	C	2738	CGC	CGACAGCCGGCGCTTATCGCACGGCGTGCCCCGTCGTATGAACATTGGCCAAATCCTGGAGACCCACCTGGGTTGGTGCGCCCATAGCGGGTGGAAGGTGGACGCCGCCAAGGGCGTGCCGGACTGGGCCGCCCG	ACATCATCCT	0	0	0	258
M00970:52:000000000-KDLMY:1:2109:4940:11058	10	rpoB_3	PSS	C	0	C	3474	CAA	CAACCTGTCGCGGAACGAGTCGGCCTCCGTGGAGGACTTGGCCTGTCTCTTA	GGCGAACCTG	0	5	0	85					M00970:52:000000000-KDLMY:1:1108:22410:7905	10	rpoB_3	PSS	C	17	C	2738	CGC	CGACAGCCGGCGCTTATCGCACGGCGTGCCCCGTCGTATGAACATTGGCCAAATCCTGGAGACCCACCTGGGTTGGTGCGCCCATAGCGGGTGGAAGGTGGACGCCGCCAAGGGCGTGCCGGACTGGGCCGCCCG	ACATCATCCT	0	0	0	258
M00970:52:000000000-KDLMY:1:2109:3887:12393	10	rpoB_3	PSS	C	0	C	3474	CAA	CAACCTGTCGCGGAACGAGTCGGCCTCCGTGGAGGACTTGGCCTGTCTCTTA	GGCGAACCTG	0	5	0	85					M00970:52:000000000-KDLMY:1:1111:11653:27874	10	rpoB_3	PSS	C	17	C	2738	CGC	CGACAGCCGGCGCTTATCGCACGGCGTGCCCCGTCGTATGAACATTGGCCAAATCCTGGAGACCCACCTGGGTTGGTGCGCCCATAACGGGTGGAAGGTGGACGCCGCCAAGGGCGTGCCGGACTGGGCCGCCCG	ACATCATCCT	0	0	0	256
M00970:52:000000000-KDLMY:1:2109:23688:13557	10	rpoB_3	PSS	C	0	C	3474	CAA	CAACCTGTCGCGGAACGAGTCGGCCTCCGTGGAGGACTTGGCCTGTCTCTTA	GGCGAACCTG	0	5	0	85					M00970:52:000000000-KDLMY:1:2103:28260:17652	10	rpoB_3	PSS	T	17	C	2738	CGC	TGAAGCCAGTTACCTTCCGCACGGCGTGCCCCGTCGTATGAACATTGGCCAAATCCTGGAGACCCACCTGGGTTGGTGCGCCCATAGCGGGTGGAAGGTGGACGCCGCCAAGGGCGTGCCGGACTGGGCCGCCCG	ACATCATCCT	0	0	0	239
M00970:52:000000000-KDLMY:1:2109:20231:20596	10	rpoB_3	PSS	C	0	C	3474	CAA	CAACCTGTCGCGGAACGAGTCGGCCTCCGTGGAGGACTTGGCCTGTCTCTTA	GGCGAACCTG	0	5	0	85					M00970:52:000000000-KDLMY:1:2104:21630:2954	10	rpoB_3	PSS	T	17	C	2738	CGC	TGAAGCCAGTTACCTTCCGCACGGCGTGCCCCGTCGTATGAACATTGGCCAAATCCTGGAGACCCACCTGGGTTGGTGCGCCCATAGCGGGTGGAAGGTGGACGCCGCCAAGGGCGTGCCGGACTGGGCCGCCCG	ACATCATCCT	0	0	0	258
M00970:52:000000000-KDLMY:1:2109:16823:26432	10	rpoB_3	PSS	C	0	C	3474	CAA	CAACCTGTCGCGGAACGAGTCGGCCTCCGTGGAGGACTTGGCCTGTCTCTTA	GGCGAACCTG	0	5	0	85					M00970:52:000000000-KDLMY:1:2104:21634:2972	10	rpoB_3	PSS	T	17	C	2738	CGC	TGAAGCCAGTTACCTTCCGCACGGCGTGCCCCGTCGTATGAACATTGGCCAAATCCTGGAGACCCACCTGGGTTGGTGCGCCCATAGCGGGTGGAAGGTGGACGCCGCCAAGGGCGTGCCGGACTGGGCCGCCCG	ACATCATCCT	0	0	0	258
M00970:52:000000000-KDLMY:1:2110:9370:7995	10	rpoB_3	PSS	C	0	C	3474	CAA	CAACCTGTCGCGGAACGAGTCGGCCTCCGTGGAGGACTTGGCCTGTCTCTTA	GGCGAACCTG	0	5	0	85					M00970:52:000000000-KDLMY:1:2105:21670:5261	10	rpoB_3	PSS	T	17	C	2738	CGC	TGAAGCCAGTTACCTTCCGCACGGCGTGCCCCGTCGTATGAACATTGGCCAAATCCTGGAGACCCACCTGGGTTGGTGCGCCCATAGCGGGTGGAAGGTGGACGCCGCCAAGGGCGTGCCGGACTGGGCCGCCCG	ACATCATCCT	0	0	0	258
M00970:52:000000000-KDLMY:1:2110:23495:8685	10	rpoB_3	PSS	C	0	C	3474	CAA	CAACCTGTCGCGGAACGAGTCGGCCTCCGTGGAGGACTTGGCCTGTCTCTTA	GGCGAACCTG	0	5	0	85					M00970:52:000000000-KDLMY:1:2108:13114:4417	10	rpoB_3	PSS	T	17	C	2738	CGC	TGAAGCCAGTTACCTTCCGCACGGCGTGCCCCGTCGTATGAACATTGGCCAAATCCTGGAGACCCACCTGGGTTGGTGCGCCCATAGCGGGTGGAAGGTGGACGCCGCCAAGGGCGTGCCGGACTGGGCCGCCCG	ACATCATCCT	0	0	0	256
M00970:52:000000000-KDLMY:1:2110:10838:11240	10	rpoB_3	PSS	C	0	C	3474	CAA	CAACCTGTCGCGGAACGAGTCGGCCTCCGTGGAGGACTTGGCCTGTCTCTTA	GGCGAACCTG	0	5	0	85					M00970:52:000000000-KDLMY:1:2112:24968:18090	10	rpoB_3	PSS	C	17	C	2738	CGC	CGACAGCCGGCGCTTATCGCACGGCGTGCCCCGTCGTATGAACATTGGCCAAATCCTGGAGACCCACCTGGGTTGGTGCGCCCATAGCGGGTGGAAGGTGGACGCCGCCAAGGGCGTGCCGGACTGGGCCGCCCG	ACATCATCCT	0	0	0	258
M00970:52:000000000-KDLMY:1:2110:15374:12950	10	rpoB_3	PSS	C	0	C	3474	CAA	CAACCTGTCGCGGAACGAGTCGGCCTCCGTGGAGGACTTGGCCTGTCTCTTA	GGCGAACCTG	0	5	0	85					M00970:52:000000000-KDLMY:1:2113:20911:10471	10	rpoB_3	PSS	T	17	C	2738	CGC	TGAAGCCAGTTACCTTCCGCACGGCGTGCCCCGTCGTATGAACATTGGCCAAATCCTGGAGACCCACCTGGGTTGGTGCGCCCATAGCGGGTGGAAGGTGGACGCCGCCAAGGGCGTGCCGGACTGGGCCGCCCG	ACATCATCCT	0	0	0	258
M00970:52:000000000-KDLMY:1:2110:24744:15547	10	rpoB_3	PSS	C	0	C	3474	CAA	CAACCTGTCGCGGAACGAGTCGGCCTCCGTGGAGGACTTGGCCTGTCTCTTA	GGCGAACCTG	0	5	0	85					M00970:52:000000000-KDLMY:1:2113:25410:14420	10	rpoB_3	PSS	C	17	C	2738	CGC	CGACAGCCGGCGCTTATCGCACGGCGTGCCCCGTCGTATGAACATTGGCCAAATCCTGGAGACCCACCTGGGTTGGTGCGCCCATAGCGGGTGGAAGGTGGACGCCGCCAAGGGCGTGCCGGACTGGGCCGCCCG	ACATCATCCT	0	0	0	258
M00970:52:000000000-KDLMY:1:2110:12006:16525	10	rpoB_3	PSS	C	0	C	3474	CAA	CAACCTGTCGCGGAACGAGTCGGCCTCCGTGGAGGACTTGGCCTGTCTCTTA	GGCGAACCTG	0	5	0	85					M00970:52:000000000-KDLMY:1:2113:16199:25773	10	rpoB_3	PSS	C	17	C	2738	CGC	CGACAGCCGGCGCTTATCGCACGGCGTGCCCCGTCGTATGAACATTGGCCAAATCCTGGAGACCCACCTGGGTTGGTGCGCCCATAGCGGGTGGAAGGTGGACGCCGCCAAGGGCGTGCCGGACTGGGCCGCCCG	ACATCATCCT	0	0	0	258
M00970:52:000000000-KDLMY:1:2110:17334:23965	10	rpoB_3	PSS	C	0	C	3474	CAA	CAACCTGTCGCGGAACGAGTCGGCCTCCGTGGAGGACTTGGCCTGTCTCTTA	GGCGAACCTG	0	5	0	85					M00970:52:000000000-KDLMY:1:1114:3737:15749	10	rpoB_3	PSS	A	17	C	2752	CGT	AGGACAGCAGGCCCTGGCGTCGTATGAACATTGGCCAAATCCTGGAGACCCACCTGGGTTGGTGCGCCCATAGCGGGTGGAAGGTGGACGCCGCCAAGGGCGTGCCGGACTGGGCCGCCCGCCTGCCGGACGAGC	ACGCACGGCG	0	0	0	258
M00970:52:000000000-KDLMY:1:2111:19886:3330	10	rpoB_3	PSS	C	0	C	3474	CAA	CAACCTGTCGCGGAACGAGTCGGCCTCCGTGGAGGACTTGGCCTGTCTCTTA	GGCGAACCTG	0	5	0	85					M00970:52:000000000-KDLMY:1:1103:11253:26365	10	rpoB_3	PSS	T	17	C	2763	CAT	TACGGGAACGGCTCGCCCATTGGCCAAATCCTGGAGACCCACCTGGGTTGGTGCGCCCATAGCGGGTGGAAGGTGGACGCCGCCAAGGGCGTGCCGGACTGGGCCGCCCGCCTGCCGGACGAGCTGCTGGAGGCA	GCCCCGTCGT	0	0	0	259
M00970:52:000000000-KDLMY:1:2111:11525:6089	10	rpoB_3	PSS	C	0	C	3474	CAA	CAACCTGTCGCGGAACGAGTCGGCCTCCGTGGAGGACTTGGCCTGTCTCTTA	GGCGAACCTG	0	5	0	85					M00970:52:000000000-KDLMY:1:1106:5189:13547	10	rpoB_3	PSS	A	17	A	2764	ATT	AGGGTACAGGACAGCAGATTGGCCAAATCCTGGAGACCCACCTGGGTTGGTGCGCCCATAGCGGGTGGAAGGTGGACGCCGCCAAGGGCGTGCCGGACTGGGCCGCCCGCCTGCCGGACGAGCTGCTGGAGGCAC	CCCCGTCGTA	0	0	9	258
M00970:52:000000000-KDLMY:1:2111:19760:6304	10	rpoB_3	PSS	C	0	C	3474	CAA	CAACCTGTCGCGGAACGAGTCGGCCTCCGTGGAGGACTTGGCCTGTCTCTTA	GGCGAACCTG	0	5	0	85					M00970:52:000000000-KDLMY:1:1102:17704:26438	10	rpoB_3	PSS	T	17	T	2766	TGG	TGCCGTCTGCGTCCACATGGCCAAATCCTGGAGACCCACCTGGGTTGGTGCGCCCATAGCGGGTGGAAGGTGGACGCCGCCAAGGGCGTGCCGGACTGGGCCGCCCGCCTGCCGGACGAGCTGCTGGAGGCACAG	CCGTCGTATG	0	0	7	248
M00970:52:000000000-KDLMY:1:2111:26998:7113	10	rpoB_3	PSS	C	0	C	3474	CAA	CAACCTGTCGCGGAACGAGTCGGCCTCCGTGGAGGACTTGGCCTGTCTCTTA	GGCGAACCTG	0	5	0	85					M00970:52:000000000-KDLMY:1:1103:8495:12687	10	rpoB_3	PSS	A	17	C	2783	CCC	ACAGGACCGGAGGTCGGCCCACCTGGGTTGGTGCGCCCATAGCGGGTGGAAGGTGGACGCCGCCAAGGGCGTGCCGGACTGGGCCGCCCGCCTGCCGGACGAGCTGCTGGAGGCACAGCCGAACGCTATCGTCTC	GCCAAATCCT	0	0	0	237
M00970:52:000000000-KDLMY:1:2111:23722:13186	10	rpoB_3	PSS	C	0	C	3474	CAA	CAACCTGTCGCGGAACGAGTCGGCCTCCGTGGAGGACTTGGCCTGTCTCTTA	GGCGAACCTG	0	5	0	85					M00970:52:000000000-KDLMY:1:1114:18336:12179	10	rpoB_3	PSS	A	17	C	2783	CCC	ACAGGACCGGAGGTCGGCCCACCTGGGTTGGTGCGCCCATAGCGGGTGGAAGGTGGACGCCGCCAAGGGCGTGCCGGACTGGGCCGCCCGCCTGCCGGACGAGCTGCTGGAGGCACAGCCGAACGCTATCGTCTC	GCCAAATCCT	0	0	0	239
M00970:52:000000000-KDLMY:1:2111:10521:13816	10	rpoB_3	PSS	C	0	C	3474	CAA	CAACCTGTCGCGGAACGAGTCGGCCTCCGTGGAGGACTTGGCCTGTCTCTTA	GGCGAACCTG	0	5	0	85					M00970:52:000000000-KDLMY:1:2110:22551:19163	10	rpoB_3	PSS	A	17	C	2783	CCC	ACAGGACCGTAGGTCGGCCCACCTGGGTTGGTGCGCCCATAGCGGGTGGAAGGTGGACGCCGCCAAGGGCGTGCCGGACTGGGCCGCCCGCCTGCCGGACGAGCTGCTGGAGGCACAGCCGAACGCTATCGTCTC	GCCAAATCCT	0	0	0	227
M00970:52:000000000-KDLMY:1:2111:16435:18101	10	rpoB_3	PSS	C	0	C	3474	CAA	CAACCTGTCGCGGAACGAGTCGGCCTCCGTGGAGGACTTGGCCTGTCTCTTA	GGCGAACCTG	0	5	0	85					M00970:52:000000000-KDLMY:1:2114:9049:7650	10	rpoB_3	PSS	C	17	C	2783	CCC	CTAAGTTGGCGGGCCGGCCCACCTGGGTTGGTGCGCCCATAGCGGGTGGAAGGTGGACGCCGCCAAGGGCGTGCCGGACTGGGCCGCCCGCCTGCCGGACGAGCTGCTGGAGGCACAGCCGAACGCTATCGTCTC	GCCAAATCCT	0	0	0	239
M00970:52:000000000-KDLMY:1:2111:23213:18310	10	rpoB_3	PSS	C	0	C	3474	CAA	CAACCTGTCGCGGAACGAGTCGGCCTCCGTGGAGGACTTGGCCTGTCTCTTA	GGCGAACCTG	0	5	0	85					M00970:52:000000000-KDLMY:1:1106:21584:11203	10	rpoB_3	PSS	G	17	C	2823	CGC	GCAAACGCGGTGGCGACCGCCGCCAAGGGCGTGCCGGACTGGGCCGCCCGCCTGCCGGACGAGCTGCTGGAGGCACAGCCGAACGCTATCGTCTCGACCCTGTCTCTTA	CGGGTGGAAG	0	0	0	164
M00970:52:000000000-KDLMY:1:2111:22591:19140	10	rpoB_3	PSS	C	0	C	3474	CAA	CAACCTGTCGCGGAACGAGTCGGCCTCCGTGGAGGACTTGGCCTGTCTCTTA	GGCGAACCTG	0	5	0	85					M00970:52:000000000-KDLMY:1:1107:15897:22240	10	rpoB_3	PSS	G	17	C	2823	CGC	GCAAACGCGGTGGCGACCGCCGCCAAGGGCGTGCCGGACTGGGCCGCCCGCCTGCCGGACGAGCTGCTGGAGGCACAGCCGAACGCTATCGTCTCGACCCTGTCTCTTA	CGGGTGGAAG	0	0	0	164
M00970:52:000000000-KDLMY:1:2111:22599:19157	10	rpoB_3	PSS	C	0	C	3474	CAA	CAACCTGTCGCGGAACGAGTCGGCCTCCGTGGAGGACTTGGCCTGTCTCTTA	GGCGAACCTG	0	5	0	85					M00970:52:000000000-KDLMY:1:2101:3447:15967	10	rpoB_3	PSS	G	17	C	2823	CGC	GCAAACGCGGTGGCGACCGCCGCCAAGGGCGTGCCGGACTGGGCCGCCCGCCTGCCGGACGAGCTGCTGGAGGCACAGCCGAACGCTATCGTCTCGACCCTGTCTCTTA	CGGGTGGAAG	0	0	0	164
M00970:52:000000000-KDLMY:1:2111:4048:21098	10	rpoB_3	PSS	C	0	C	3474	CAA	CAACCTGTCGCGGAACGAGTCGGCCTCCGTGGAGGACTTGGCCTGTCTCTTA	GGCGAACCTG	0	5	0	85					M00970:52:000000000-KDLMY:1:2105:16723:28774	10	rpoB_3	PSS	G	17	C	2823	CGC	GCAAACGCGGTGGCGACCGCCGCCAAGGGCGGGCCGGACTGGGCCGCCCGCCTGCCGGACGAGCTGCTGGAGGCACAGCCGAACGCTATCGTCTCGACCCTGTCTCTTA	CGGGTGGAAG	0	0	0	160
M00970:52:000000000-KDLMY:1:2111:4247:21461	10	rpoB_3	PSS	C	0	C	3474	CAA	CAACCTGTCGCGGAACGAGTCGGCCTCCGTGGAGGACTTGGCCTGTCTCTTA	GGCGAACCTG	0	5	0	85					M00970:52:000000000-KDLMY:1:2108:26483:21964	10	rpoB_3	PSS	G	17	C	2823	CGC	GCAAACGCGGTGGCGACCGCCGCCAAGGGCGTGCCGGACTGGGCCGCCCGCCTGCCGGACGAGCTGCTGGAGGCACAGCCGAACGCTATCGTCTCGACCCTGTCTCTTA	CGGGTGGAAG	0	0	0	164
M00970:52:000000000-KDLMY:1:2111:23918:25115	10	rpoB_3	PSS	C	0	C	3474	CAA	CAACCTGTCGCGGAACGAGTCGGCCTCCGTGGAGGACTTGGCCTGTCTCTTA	GGCGAACCTG	0	5	0	85					M00970:52:000000000-KDLMY:1:1102:7582:13736	10	rpoB_3	PSS	T	17	C	2828	CCA	TGCCGTCTGCGTCCACACCAAGGGCGTGCCGGACTGGGCCGCCCGCCTGCCGGACGAGCTGCTGGAGGCACAGCCGAACGCTATCGTCTCGACCCTGTCTCTTA	GGAAGGTGGA	0	3	0	154
M00970:52:000000000-KDLMY:1:2111:15966:25660	10	rpoB_3	PSS	C	0	C	3474	CAA	CAACCTGTCGCGGAACGAGTCGGCCTCCGTGGAGGACTTGGCCTGTCTCTTA	GGCGAACCTG	0	5	0	85					M00970:52:000000000-KDLMY:1:1104:8629:21719	10	rpoB_3	PSS	T	17	C	2828	CCA	TGCCGTCTGCGTCCACACCAAGGGCGTGCCGGACTGGGCCGCCCGCCTGCCGGACGAGCTGCTGGAGGCACAGCCGAACGCTATCGTCTCGACCCTGTCTCTTA	GGAAGGTGGA	0	3	0	154
M00970:52:000000000-KDLMY:1:2111:14542:26860	10	rpoB_3	PSS	C	0	C	3474	CAA	CAACCTGTCGCGGAACGAGTCGGCCTCCGTGGAGGACTTGGCCTGTCTCTTA	GGCGAACCTG	0	5	0	85					M00970:52:000000000-KDLMY:1:1108:22512:17439	10	rpoB_3	PSS	T	17	C	2828	CCA	TGCCGTCTGCGTCCACACCAAGGGCGTGCCGGACTGGGCCGCCCGCCTGCCGGACGAGCTGCTGGAGGCACAGCCGAACGCTATCGTCTCGACCCTGTCTCTTA	GGAAGGTGGA	0	3	0	154
M00970:52:000000000-KDLMY:1:2112:10280:3635	10	rpoB_3	PSS	C	0	C	3474	CAA	CAACCTGTCGCGGAACGAGTCGGCCTCCGTGGAGGACTTGGCCTGTCTCTTA	GGCGAACCTG	0	5	0	85					M00970:52:000000000-KDLMY:1:1110:23384:9037	10	rpoB_3	PSS	T	17	C	2828	CCA	TGCCGTCTGCGTCCACACCAAGGGCGTGCCGGACTGGGCCGCCCGCCTGCCGGACGAGCTGCTGGAGGCACAGCCGAACGCTATCGTCTCGACCCTGTCTCTTA	GGAAGGTGGA	0	3	0	154
M00970:52:000000000-KDLMY:1:2112:9633:9084	10	rpoB_3	PSS	C	0	C	3474	CAA	CAACCTGTCGCGGAACGAGTCGGCCTCCGTGGAGGACTTGGCCTGTCTCTTA	GGCGAACCTG	0	5	0	85					M00970:52:000000000-KDLMY:1:2104:27424:11807	10	rpoB_3	PSS	T	17	C	2828	CCA	TGCCGTCTGCGTCCACACCAAGGGCGTGCCGGACTGGGCCGCCCGCCTGCCGGACGAGCTGCTGGAGGCACAGCCGAACGCTATCGTCTCGACCCTGTCTCTTA	GGAAGGTGGA	0	3	0	152
M00970:52:000000000-KDLMY:1:2112:18128:10138	10	rpoB_3	PSS	C	0	C	3474	CAA	CAACCTGTCGCGGAACGAGTCGGCCTCCGTGGAGGACTTGGCCTGTCTCTTA	GGCGAACCTG	0	5	0	85					M00970:52:000000000-KDLMY:1:2105:12345:17875	10	rpoB_3	PSS	T	17	C	2828	CCA	TGCCGTCTGCGTCCACACCAAGGGCGTGCCGGACTGGGCCGCCCGCCTGCCGGACGAGCTGCTGGAGGCACAGCCGAACGCTATCGTCTCGACCCTGTCTCTTA	GGAAGGTGGA	0	3	0	154
M00970:52:000000000-KDLMY:1:2112:9036:10248	10	rpoB_3	PSS	C	0	C	3474	CAA	CAACCTGTCGCGGAACGAGTCGGCCTCCGTGGAGGACTTGGCCTGTCTCTTA	GGCGAACCTG	0	5	0	85					M00970:52:000000000-KDLMY:1:1111:27725:13485	10	rpoB_3	PSS	T	17	G	2832	GGG	TCGCGGGCGAAGTCCTCGGGCGTGCCGGACTGGGCCGCCCGCCTGCCGGACGAGCTGCTGGAGGCACAGCCGAACGCTATCGTCTCGACCCTGTCTCTTA	GGTGGACGCC	0	0	0	146
M00970:52:000000000-KDLMY:1:2112:13639:18026	10	rpoB_3	PSS	C	0	C	3474	CAA	CAACCTGTCGCGGAACGAGTCGGCCTCCGTGGAGGACTTGGCCTGTCTCTTA	GGCGAACCTG	0	5	0	85					M00970:52:000000000-KDLMY:1:2107:17009:22481	10	rpoB_3	PSS	T	17	G	2832	GGG	TCGCGGGCGAAGTCCTCGGGCGTGCCGGACTGGGCCGCCCGCCTGCCGGACGAGCTGCTGGAGGCACAGCCGAACGCTATCGTCTCGACCCTGTCTCTTA	GGTGGACGCC	0	0	0	146
M00970:52:000000000-KDLMY:1:2112:18166:18279	10	rpoB_3	PSS	C	0	C	3474	CAA	CAACCTGTCGCGGAACGAGTCGGCCTCCGTGGAGGACTTGGCCTGTCTCTTA	GGCGAACCTG	0	5	0	85					M00970:52:000000000-KDLMY:1:1102:18942:28392	10	rpoB_3	PSS	T	17	C	3384	CGA	TAGAAGCTTATCGATGTCGACGTAGTCCTGTCTTCGGACGGTGCCGCCATCGAGCTCCGGGAGGGCGAGGATGAAGACTTGGAGCGAGCGGCGGCGAACCTGGGTATCAACCTGTCGCGGAACGAGTCGGCCTCC	GTCCTTGTGC	0	0	0	233
M00970:52:000000000-KDLMY:1:2112:14608:22759	10	rpoB_3	PSS	C	0	C	3474	CAA	CAACCTGTCGCGGAACGAGTCGGCCTCCGTGGAGGACTTGGCCTGTCTCTTA	GGCGAACCTG	0	5	0	85					M00970:52:000000000-KDLMY:1:1102:18942:28410	10	rpoB_3	PSS	T	17	C	3384	CGA	TAGAAGCTTATCGATGTCGACGTAGTCCTGTCTTCGGACGGTGCCGCCATCGAGCTCCGGGAGGGCGAGGATGAAGACTTGGAGCGAGCGGCGGCGAACCTGGGTATCAACCTGTCGCGGAACGAGTCGGCCTCC	GTCCTTGTGC	0	0	0	237
M00970:52:000000000-KDLMY:1:2112:12247:27382	10	rpoB_3	PSS	C	0	C	3474	CAA	CAACCTGTCGCGGAACGAGTCGGCCTCCGTGGAGGACTTGGCCTGTCTCTTA	GGCGAACCTG	0	5	0	85					M00970:52:000000000-KDLMY:1:1114:28051:17386	10	rpoB_3	PSS	T	17	C	3384	CGA	TAGAAGCTTATCGATGTCGACGTAGTCCTGTCTTCGGACGGTGCCGCCATCGAGCTCCGGGAGGGCGAGGATGAAGACTTGGAGCGAGCGGCGGCGAACCTGGGTATCAACCTGTCGCGGAACGAGTCGGCCTCC	GTCCTTGTGC	0	0	0	237
M00970:52:000000000-KDLMY:1:2112:13362:29080	10	rpoB_3	PSS	C	0	C	3474	CAA	CAACCTGTCGCGGAACGAGTCGGCCTCCGTGGAGGACTTGGCCTGTCTCTTA	GGCGAACCTG	0	5	0	85					M00970:52:000000000-KDLMY:1:2106:23130:6032	10	rpoB_3	PSS	T	17	C	3384	CGA	TAGAAGCTTATCGATGTCGACGTAGTCCTGTCTTCGGACGGTGCCGCCATCGAGCTCCGGGAGGGCGAGGATGAAGACTTGGAGCGAGCGGCGGCGAACCTGGGTATCAACCTGTCGCGGAACGAGTCGGCCTCC	GTCCTTGTGC	0	0	0	237
M00970:52:000000000-KDLMY:1:2113:16188:5069	10	rpoB_3	PSS	C	0	C	3474	CAA	CAACCTGTCGCGGAACGAGTCGGCCTCCGTGGAGGACTTGGCCTGTCTCTTA	GGCGAACCTG	0	5	0	85					M00970:52:000000000-KDLMY:1:2109:4513:16166	10	rpoB_3	PSS	T	17	C	3384	CGA	TAGAAGCTTATCGATGTCGACGTAGTCCTGTCTTCGGACGGTGCCGCCATCGAGCTCCGGGAGGGCGAGGATGAAGACTTGGAGCGAGCGGCGGCGAACCTGGGTATCAACCTGTCGCGGAACGAGTCGGCCTCC	GTCCTTGTGC	0	0	0	237
M00970:52:000000000-KDLMY:1:2113:10618:6949	10	rpoB_3	PSS	C	0	C	3474	CAA	CAACCTGTCGCGGAACGAGTCGGCCTCCGTGGAGGACTTGGCCTGTCTCTTA	GGCGAACCTG	0	5	0	85					M00970:52:000000000-KDLMY:1:2111:18566:13817	10	rpoB_3	PSS	T	17	C	3384	CGA	TAGAAGCTTATCGATGTCGACGTAGTCCTGTCTTCGGACGGTGCCGCCATCGAGCTCCGGGAGGGCGAGGATGAAGACTTGGAGCGAGCGGCGGCGAACCTGGGTATCAACCTGTCGCGGAACGAGTCGGCCTCC	GTCCTTGTGC	0	0	0	237
M00970:52:000000000-KDLMY:1:2113:14309:9079	10	rpoB_3	PSS	C	0	C	3474	CAA	CAACCTGTCGCGGAACGAGTCGGCCTCCGTGGAGGACTTGGCCTGTCTCTTA	GGCGAACCTG	0	5	0	85					M00970:52:000000000-KDLMY:1:2113:13623:16334	10	rpoB_3	PSS	T	17	C	3384	CGA	TAGAAGCTTATCGATGTCGACGTAGTCCTGTCTTCGGACGGTGCCGCCATCGAGCTCCGGGAGGGCGAGGATGAAGACTTGGAGCGAGCGGCGGCGAACCTGGGTATCAACCTGTCGCGGAACGAGTCGGCCTCC	GTCCTTGTGC	0	0	0	237
M00970:52:000000000-KDLMY:1:2113:15280:12597	10	rpoB_3	PSS	C	0	C	3474	CAA	CAACCTGTCGCGGAACGAGTCGGCCTCCGTGGAGGACTTGGCCTGTCTCTTA	GGCGAACCTG	0	5	0	85					M00970:52:000000000-KDLMY:1:1101:25163:9733	10	rpoB_3	PSS	A	17	A	3443	ACT	AACCCAGGTGGGTCTCCACTTGGAGCGAGCGGCGGCGAACCTGGGTATCAACCTGTCGCGGAACGAGTCGGCCTCCGTGGAGGACTTGGCCTGTCTCTTA	AGGGCGAGGA	0	0	0	146
M00970:52:000000000-KDLMY:1:2113:4853:15240	10	rpoB_3	PSS	C	0	C	3474	CAA	CAACCTGTCGCGGAACGAGTCGGCCTCCGTGGAGGACTTGGCCTGTCTCTTA	GGCGAACCTG	0	5	0	85					M00970:52:000000000-KDLMY:1:1104:7193:10873	10	rpoB_3	PSS	A	17	A	3443	ACT	AACCCAGGTGGGTCTCCACTTGGAGCGAGCGGCGGCGAACCTGGGTATCAACCTGTCGCGGAACGAGTCGGCCTCCGTGGAGGACTTGGCCTGTCTCTT	AGGGCGAGGA	0	0	0	146
M00970:52:000000000-KDLMY:1:2113:19821:15979	10	rpoB_3	PSS	C	0	C	3474	CAA	CAACCTGTCGCGGAACGAGTCGGCCTCCGTGGAGGACTTGGCCTGTCTCTTA	GGCGAACCTG	0	5	0	85					M00970:52:000000000-KDLMY:1:1112:24569:14783	10	rpoB_3	PSS	A	17	A	3443	ACT	AACCCAGGTGGGTCTCCACTTGGAGCGAGCGGCGGCGAACCTGGGTATCAACCTGTCGCGGAACGAGTCGGCCTCCGTGGAGGACTTGGCCTGTCTCTTA	AGGGCGAGGA	0	0	0	146
M00970:52:000000000-KDLMY:1:2113:13445:17154	10	rpoB_3	PSS	C	0	C	3474	CAA	CAACCTGTCGCGGAACGAGTCGGCCTCCGTGGAGGACTTGGCCTGTC	GGCGAACCTG	0	5	0	85					M00970:52:000000000-KDLMY:1:2106:19660:13780	10	rpoB_3	PSS	A	17	C	3444	CTT	AACCCAGGTGGGTCTCCCTTGGAGCGAGCGGAGGCGAACCTGGGTATCAACCTGTCGCGGAACGAGTCGGCCTCCGTGGAGGACTTGGCCTGTCTCTTA	GGGCGAGGAT	0	6	0	142
M00970:52:000000000-KDLMY:1:2113:11195:17367	10	rpoB_3	PSS	C	0	C	3474	CAA	CAACCTGTCGCGGAACGAGTCGGCCTCCGTGGAGGACTTGGCCTGTCTCTTA	GGCGAACCTG	0	5	0	85					M00970:52:000000000-KDLMY:1:2110:8786:9915	10	rpoB_3	PSS	A	17	C	3444	CTT	AACCCAGGTGGGTCTCCCTTGGAGCGAGCGGCGGCGAACCTGGGTATCAACCTGTCGCGGAACGAGTCGGCCTCCGTGGAGGACTTGGCCTGTCTCTTA	GGGCGAGGAT	0	6	0	144
M00970:52:000000000-KDLMY:1:2113:25095:17889	10	rpoB_3	PSS	C	0	C	3474	CAA	CAACCTGTCGCGGAACGAGTCGGCCTCCGTGGAGGACTTGGCCTGTCTCTTA	GGCGAACCTG	0	5	0	85					M00970:52:000000000-KDLMY:1:1111:20866:9584	10	rpoB_3	PSS	A	16	C	2302	CCG	ATTTGGCCAATGTTCACCGAACATCTCGGACGAGGTCCTGGCGGACCTGGACGAACGAGGCATCGTGCGAATCGGCGCGGAGGTCCGCGACGGCGACATCCTGGTGGGTAAAGTTACCCCGAAGGGTGAGACTGA	ATTACACGGG	0	0	3	244
M00970:52:000000000-KDLMY:1:2113:24270:18926	10	rpoB_3	PSS	C	0	C	3474	CAA	CAACCTGTCGCGGAACGAGTCGGCCTCCGTGGAGGACTTGGCCTGTCTCTTA	GGCGAACCTG	0	5	0	85					M00970:52:000000000-KDLMY:1:1106:21592:8876	10	rpoB_3	PSS	C	16	G	2304	GAA	CTTGGAGCGAGACTGAGAACATCTCGGACGAGGTCCTGGCGGACCTGGACGAACGAGGCATCGTGCGAATCGGCGCGGAGGTCCGCGACGGCGACATCCTGGTGGGTAAAGTTACCCCGAAGGGTGAGACTGAAC	TACACGGGAC	0	0	1	242
M00970:52:000000000-KDLMY:1:2113:19030:21894	10	rpoB_3	PSS	C	0	C	3474	CAA	CAACCTGTCGCGGAACGAGTCGGCCTCCGTGGAGGACTTGGCCTGTCTCTTA	GGCGAACCTG	0	5	0	85					M00970:52:000000000-KDLMY:1:2109:12582:17260	10	rpoB_3	PSS	A	16	C	2310	CTC	ATTTGGCCAATGTTCACTCGGACGAGGTCCTGGCGGACCTGGACGAACGAGGCATCGTGCGAATCGGCGCGGAGGTCCGCGACGGCGACATCCTGGTGGGTAAAGTTACCCCGAAGGGTGAGACTGAACTGACCC	GGACATCCCG	0	0	0	236
M00970:52:000000000-KDLMY:1:2114:19316:6720	10	rpoB_3	PSS	C	0	C	3474	CAA	CAACCTGTCGCGGAACGAGTCGGCCTCCGTGGAGGACTTGGCCTGTCTCTTA	GGCGAACCTG	0	5	0	85					M00970:52:000000000-KDLMY:1:2114:14083:6604	10	rpoB_3	PSS	A	16	C	2310	CTC	ATTTGGCCAATGTTCACTCGGACGAGGTCCTGGCGGACCTGGACGAACGAGGCATCGTGCGAATCGGCGCGGAGGTCCGCGACGGCGACATCCTGGTGGGTAAAGTTACCCCGAAGGGTGAGACTGAACTGACCC	GGACATCCCG	0	0	0	236
M00970:52:000000000-KDLMY:1:2114:9968:7755	10	rpoB_3	PSS	C	0	C	3474	CAA	CAACCTGTCGCGGAACGAGTCGGCCTCCGTGGAGGACTTGGCCTGTCTCTTA	GGCGAACCTG	0	5	0	85					M00970:52:000000000-KDLMY:1:1104:18884:21050	10	rpoB_3	PSS	T	16	A	2336	ACG	TGCCGTCTGCGTCCACACGAACGAGGCATCGTGCGAATCGGCGCGGAGGTCCGCGACGGCGACATCCTGGTGGGTAAAGTTACCCCGAAGGGTGAGACTGAACTGACCCTGTCTCTT	TCCTGGCGGA	0	0	0	184
M00970:52:000000000-KDLMY:1:2114:25741:11869	10	rpoB_3	PSS	C	0	C	3474	CAA	CAACCTGTCGCGGAACGAGTCGGCCTCCGTGGAGGACTTGGCCTGTCTCTTA	GGCGAACCTG	0	5	0	85					M00970:52:000000000-KDLMY:1:1102:22519:24242	10	rpoB_3	PSS	C	16	C	2346	CAT	CGGTTCGGGAGGGTACCATCGTGCGAATCGGCGCGGAGGTCCGCGACGGCGACATCCTGGTGGGTAAAGTTACCCCGAAGGGTGAGACTGAACTGACCCTGTCTCTTA	CCTGGACGAA	0	0	0	164
M00970:52:000000000-KDLMY:1:2114:20843:15662	10	rpoB_3	PSS	C	0	C	3474	CAA	CAACCTGTCGCGGAACGAGTCGGCCTCCGTGGAGGACTTGGCCTGTCTCTTA	GGCGAACCTG	0	5	0	85					M00970:52:000000000-KDLMY:1:1103:21251:25504	10	rpoB_3	PSS	C	16	C	2346	CAT	CGGTTCGGGAGGGTACCATCGTGCGAATCGGCGCGGAGGTCCGCGACGGCGACATCCTGGTGGGTAAAGTTACCCCGAAGGGTGAGACTGAACTGACCCTGTCTCTTA	CCTGGACGAA	0	0	0	164
M00970:52:000000000-KDLMY:1:2114:21749:19170	10	rpoB_3	PSS	C	0	C	3474	CAA	CAACCTGTCGCGGAACGAGTCGGCCTCCGTGGAGGACTTGGCCTGTCTCTTA	GGCGAACCTG	0	5	0	85					M00970:52:000000000-KDLMY:1:1104:6451:9206	10	rpoB_3	PSS	C	16	C	2346	CAT	CGGTTCGGGAGGGTACCATCGTGCGAATCGGCGCGGAGGTCCGCGACGGCGACATCCTGGTGGGTAAAGTTACCCCGAAGGGTGAGACTGAACTGACCCTGTCTCTTA	CCTGGACGAA	0	0	0	164
M00970:52:000000000-KDLMY:1:2114:19046:19181	10	rpoB_3	PSS	C	0	C	3474	CAA	CAACCTGTCGCGGAACGAGTCGGCCTCCGTGGAGGACTTGGCCTGTCTCTTA	GGCGAACCTG	0	5	0	85					M00970:52:000000000-KDLMY:1:1104:15646:20226	10	rpoB_3	PSS	T	16	C	2346	CAT	TACGGGAACGGCTCGCCATCGTGCGAATCGGCGCGGAGGTCCGCGACGGCGACATCCTGGTGGGTAAAGTTACCCCGAAGGGTGAGACTGAACTGACCCTGTCTCTTA	CCTGGACGAA	0	0	0	164
M00970:52:000000000-KDLMY:1:2114:14051:22202	10	rpoB_3	PSS	C	0	C	3474	CAA	CAACCTGTCGCGGAACGAGTCGGCCTCCGTGGAGGACTTGGCCTGTCTCTTA	GGCGAACCTG	0	5	0	85					M00970:52:000000000-KDLMY:1:1106:21108:8183	10	rpoB_3	PSS	C	16	C	2346	CAT	CGGTTCGGGAGGGTACCATCGTGCGAATCGGCGCGGAGGTCCGCGACGGCGACATCCTGGTGGGTAAAGTTACCCCGAAGGGTGAGACTGAACTGACCCTGTCTCTTA	CCTGGACGAA	0	0	0	164
M00970:52:000000000-KDLMY:1:1105:14270:25433	10	rpoB_3	PSS	C	0	C	1425	CCG	CCGCATGTGCCCCATTGAGACCCCGGAGGGCCCGAACATTGGCCTGTCTCTTA	CCCGTCCCAT	0	0	0	87					M00970:52:000000000-KDLMY:1:1106:17138:18519	10	rpoB_3	PSS	C	16	C	2346	CAT	CGGTTCGGGAGGGTACCATCGTGCGAATCGGCGCGGAGGTCCGCGACGGCGACATCCTGGTGGGTAAAGTTACCCCGAAGGGTGAGACTGAACTGACCCTGTCTCTTA	CCTGGACGAA	0	0	0	162
M00970:52:000000000-KDLMY:1:1111:22518:7463	10	rpoB_3	PSS	C	0	C	2379	CGA	CGACATCCTGGTGGGTAAAGTTACCCCGAAGGGTGAGACTGAACGACCCTGTCTCTTA	GGAGGTCCGC	0	0	0	87					M00970:52:000000000-KDLMY:1:1106:17130:18535	10	rpoB_3	PSS	C	16	C	2346	CAT	CGGTTCGGGAGGGTACCATCGTGCGAATCGGCGCGGAGGTCCGCGACGGCGACATCCTGGTGGGTAAAGTTACCCCGAAGGGTGAGACTGAACTGACCCTGTCTCTTA	CCTGGACGAA	0	0	0	164
M00970:52:000000000-KDLMY:1:1101:21278:25660	10	rpoB_3	PSS	C	0	C	2385	CCT	CCTGGTGGGTAAAGTTACCCCGAAGGGTGAGACTGAACTGACCCTGTCTCTTA	CCGCGACGGC	0	0	0	87					M00970:52:000000000-KDLMY:1:1109:28431:14290	10	rpoB_3	PSS	T	16	C	2346	CAT	TACGGGAACGGCTCGCCATCGTGCGAATCGGCGCGGAGGTCCGCGACGGCGACATCCTGGTGGGTAAAGTTACCCCGAAGGGTGAGACTGAACTGACCCTGTCTCTTA	CCTGGACGAA	0	0	0	164
M00970:52:000000000-KDLMY:1:1102:4036:11514	10	rpoB_3	PSS	C	0	C	2385	CCT	CCTGGTGGGTAAAGTTACCCCGAAGGGTGAGACTGAACTGACCCTGTCTCTTA	CCGCGACGGC	0	0	0	87					M00970:52:000000000-KDLMY:1:1109:13675:15548	10	rpoB_3	PSS	C	16	C	2346	CAT	CGGTTCGGGAGGGTACCATCGTGCGAATCGGCGCGGAGGTCCGCGACGGCGACATCCTGGTGGGTAAAGTTACCCCGAAGGGTGAGACTGAACTGACCCTGTCTCTT	CCTGGACGAA	0	0	0	164
M00970:52:000000000-KDLMY:1:1103:25228:6412	10	rpoB_3	PSS	C	0	C	2385	CCT	CCTGGTGGGTAAAGTTACCCCGAAGGGTGAGACTGAACTGACCCTGTCTCTTA	CCGCGACGGC	0	0	0	87					M00970:52:000000000-KDLMY:1:1110:5494:15401	10	rpoB_3	PSS	C	16	C	2346	CAT	CGGTTCGGGAGGGTACCATCGTGCGAATCGGCGCGGAGGTCCGCGACGGCGACATCCTGGTGGGTAAAGTTACCCCGAAGGGTGAGACTGAACTGACCCTGTCTCTTA	CCTGGACGAA	0	0	0	164
M00970:52:000000000-KDLMY:1:1103:25205:22088	10	rpoB_3	PSS	C	0	C	2385	CCT	CCTGGTGGGTAAAGTTACCCCGAAGGGTGAGACTGAACTGACCCTGTCTCTTA	CCGCGACGGC	0	0	0	87					M00970:52:000000000-KDLMY:1:1112:9405:8047	10	rpoB_3	PSS	C	16	C	2346	CAT	CGGTTCGGGAGGGTACCATCGTGCGAATCGGCGCGGAGGTCCGCGACGGCGACATCCTGGTGGGTAAAGTTACCCCGAAGGGTGAGACTGAACTGACCCTGTCTCTTA	CCTGGACGAA	0	0	0	164
M00970:52:000000000-KDLMY:1:1106:8896:15501	10	rpoB_3	PSS	C	0	C	2385	CCT	CCTGGTGGGTAAAGTTACCCCGAAGGGTGAGACTGAACTGACCCTGTCTCTTA	CCGCGACGGC	0	0	0	87					M00970:52:000000000-KDLMY:1:2103:24695:10018	10	rpoB_3	PSS	C	16	C	2346	CAT	CGGTTCGGGAGGGTACCATCGTGCGAATCGGCGCGGAGGTCCGCGACGGCGACATCCTGGTGGGTAAAGTTACCCCGAAGGGTGAGACTGAACTGACCCTGTCTCTTA	CCTGGACGAA	0	0	0	164
M00970:52:000000000-KDLMY:1:1106:18141:24678	10	rpoB_3	PSS	C	0	C	2385	CCT	CCTGGTGGGTAAAGTTACCCCGAAGGGTGAGACTGAACTGACCCTGTCTCTTA	CCGCGACGGC	0	0	0	87					M00970:52:000000000-KDLMY:1:2103:24683:10031	10	rpoB_3	PSS	C	16	C	2346	CAT	CGGTTCGGGAGGGTACCATCGTGCGAATCGGCGCGGAGGTCCGCGACGGCGACATCCTGGTGGGTAAAGTTACCCCGAAGGGTGAGACTGAACTGACCCTGTCTCTTA	CCTGGACGAA	0	0	0	164
M00970:52:000000000-KDLMY:1:1110:9273:19095	10	rpoB_3	PSS	C	0	C	2385	CCT	CCTGGTGGGTAAAGTTACCCCGAAGGGTGAGACTGAACTGACCCTGTCTCTTA	CCGCGACGGC	0	0	0	87					M00970:52:000000000-KDLMY:1:2103:20653:11781	10	rpoB_3	PSS	C	16	C	2346	CAT	CGGTTCGGGAGGGTACCATCGTGCGAATCGGCGCGGAGGTCCGCGACGGCGACATCCTGGTGGGTAAAGTTACCCCGAAGGGTGAGACTGAACTGACCCTGTCTCTTA	CCTGGACGAA	0	0	0	164
M00970:52:000000000-KDLMY:1:1110:6881:25343	10	rpoB_3	PSS	C	0	C	2385	CCT	CCTGGTGGGTAAAGTTACCCCGAAGGGTGAGACTGAACTGACCCTGTCTCTTA	CCGCGACGGC	0	0	0	87					M00970:52:000000000-KDLMY:1:2105:25151:19164	10	rpoB_3	PSS	C	16	C	2346	CAT	CGGTTCGGGAGGGTACCATCGTGCGAATCGGCGCGGAGGTCCGCGACGGCGACATCCTGGTGGGTAAAGTTACCCCGAAGGGTGAGACTGAACTGACCCTGTCTCTTA	CCTGGACGAA	0	0	0	164
M00970:52:000000000-KDLMY:1:1111:24219:8334	10	rpoB_3	PSS	C	0	C	2385	CCT	CCTGGTGGGTAAAGTTACCCCGAAGGGTGAGACTGAACTGACCCTGTCTCTTA	CCGCGACGGC	0	0	0	87					M00970:52:000000000-KDLMY:1:2106:5190:12723	10	rpoB_3	PSS	T	16	C	2346	CAT	TACGGGAACGGCTCGCCATCGTGCGAATCGGTGCGGAGGTCCGCGACGGCGACATCCTGGTGGGTAAAGTTACCCCGAAGGGTGAGACTGAACTGACCCTGTCTCTTA	CCTGGACGAA	0	0	0	162
M00970:52:000000000-KDLMY:1:1111:16856:18661	10	rpoB_3	PSS	C	0	C	2385	CCT	CCTGGTGGGTAAAGTTACCCCGAAGGGTGAGACTGAACTGACCCTGTCTCTTA	CCGCGACGGC	0	0	0	87					M00970:52:000000000-KDLMY:1:2107:19274:26571	10	rpoB_3	PSS	C	16	C	2346	CAT	CGGTTCGGGAGGGTACCATCGTGCGAATCGGCGCGGAGGTCCGCGACGGCGACATCCTGGTGGGTAAAGTTACCCCGAAGGGTGAGACTGAACTGACCCTGTCTCTTA	CCTGGACGAA	0	0	0	164
M00970:52:000000000-KDLMY:1:1112:24046:14746	10	rpoB_3	PSS	C	0	C	2385	CCT	CCTGGTGGGTAAAGTTACCCCGAAGGGTGAGACTGAACTGACCCTGTCTCTTA	CCGCGACGGC	0	0	0	87					M00970:52:000000000-KDLMY:1:2109:16350:3676	10	rpoB_3	PSS	C	16	C	2346	CAT	CGGTTCGGGAGGGTACCATCGTGCGAATCGGCGCGGAGGTCCGCGACGGCGACATCCTGGTGGGTAAAGTTACCCCGAAGGGTGAGACTGAACTGACCCTGTCTCTTA	CCTGGACGAA	0	0	0	164
M00970:52:000000000-KDLMY:1:1113:13696:10600	10	rpoB_3	PSS	C	0	C	2385	CCT	CCTGGTGGGTAAAGTTACCCCGAAGGGTGAGACTGAACTGACCCTGTCTCTTA	CCGCGACGGC	0	0	0	87					M00970:52:000000000-KDLMY:1:1111:11276:20134	10	rpoB_3	PSS	G	16	C	2437	CGT	GTGTTCCACGTCCTCACGTCTCCTGCGAGCCATCTTCGGAGAGAAGGCCCGCGAGGTCCGCGACACCTCCCTCAAGGTCCCCCACGGGGAGTCGGGGAAGGTGATCGGTATCCGCGTTTTCTCGCGGGAGGACGA	CTGACCCCGG	0	0	0	259
M00970:52:000000000-KDLMY:1:1113:4726:23734	10	rpoB_3	PSS	C	0	C	2385	CCT	CCTGGTGGGTAAAGTTACCCCGAAGGGTGAGACTGAACTGACCCTGTCTCTTA	CCGCGACGGC	0	0	0	87					M00970:52:000000000-KDLMY:1:1109:13603:13218	10	rpoB_3	PSS	C	16	G	2641	GGC	CGCCGATAAGTTGGCCGGCCGGCACGGGAACAACGGCGTCATCGGTAAAATCTTGCCCGAGGAGGACATGCCGTTCCTGGCGGACGGTACCCCCGTCGACATCATCCTGAATACGCACGGCGTGCCCCGTCGTAT	GGCGATAAGT	0	0	6	239
M00970:52:000000000-KDLMY:1:1114:12040:7683	10	rpoB_3	PSS	C	0	C	2385	CCT	CCTGGTGGGTAAAGTTACCCCGAAGGGTGAGACTGAACTGACCCTGTCTCTTA	CCGCGACGGC	0	0	0	87					M00970:52:000000000-KDLMY:1:1101:25197:18093	10	rpoB_3	PSS	C	16	T	2675	TCT	CAGGTTGATACCCAGGTCTTGCCCGTGGAGGACATGCCGTTCCTGGCGGACGGTACCCCCGTCGACATCATCCTGAATACGCACGGCGTGCCCCGTCGTATGAACATTGGCCAAATCCTGGAGACCCACCTGGGT	GCGTCATCGG	0	0	0	250
M00970:52:000000000-KDLMY:1:2101:22110:15864	10	rpoB_3	PSS	C	0	C	2385	CCT	CCTGGTGGGTAAAGTTACCCCGAAGGGTGAGACTGAACTGACCCTGTCTCTTA	CCGCGACGGC	0	0	0	87					M00970:52:000000000-KDLMY:1:1104:17289:6714	10	rpoB_3	PSS	C	16	T	2675	TCT	CTGGCGGGGGTCGTCTTCTTGCCCGTGGAGGACATGCCGTTCCTGGCGGACGGTACCCCCGTCGACATCATCCTGAATACGCACGGCGTGCCCCGTCGTATGAACATTGGCCTGTCTCTT	GCGTCATCGG	0	0	0	190
M00970:52:000000000-KDLMY:1:2101:9498:21045	10	rpoB_3	PSS	C	0	C	2385	CCT	CCTGGTGGGTAAAGTTACCCCGAAGGGTGAGACTGAACTGACCCTGTCTCTTA	CCGCGACGGC	0	0	0	87					M00970:52:000000000-KDLMY:1:1102:18455:19620	10	rpoB_3	PSS	G	16	C	2676	CTT	GGGTCGCGTGAAGGTGCTTGCCCGTGGAGGACATGCCGTTCCTGGCGGACGGTACCCCCGTCGACATCATCCTGAATACGCACGGCGTGCCCCGTCGTATGAACATTGGCCTGTCTCTTA	CGTCATCGGT	0	0	0	188
M00970:52:000000000-KDLMY:1:2102:5879:22042	10	rpoB_3	PSS	C	0	C	2385	CCT	CCTGGTGGGTAAAGTTACCCCGAAGGGTGAGACTGAACTGACCCTGTCTCTTA	CCGCGACGGC	0	0	0	87					M00970:52:000000000-KDLMY:1:2113:7269:18302	10	rpoB_3	PSS	C	16	C	2676	CTT	CGCGTCGTCGTGTTCCCTTGCCCGTGGAGGACATGCCGTTCCTGGCGGACGGTACCCCCGTCGACATCATCCTGAATACGCACGGCGTGCCCCGTCGTATGAACATTGGCCTGTCTCTT	CGTCATCGGT	0	0	0	188
M00970:52:000000000-KDLMY:1:2103:20847:10428	10	rpoB_3	PSS	C	0	C	2385	CCT	CCTGGTGGGTAAAGTTACCCCGAAGGGTGAGACTGAACTGACCCTGTCTCTTA	CCGCGACGGC	0	0	0	87					M00970:52:000000000-KDLMY:1:1104:22541:21566	10	rpoB_3	PSS	T	16	C	2700	CCT	TTCCCGTCGGCGCTGCCCTGGCGGACGGTACCCCCGTCGACATCATCCTGAATACGCACGGCGTGCCCCGTCGTATGAACATTGGCCTGTCTCTTA	GGAGGACATG	0	0	0	140
M00970:52:000000000-KDLMY:1:2103:15844:12988	10	rpoB_3	PSS	C	0	C	2385	CCT	CCTGGTGGGTAAAGTTACCCCGAAGGGTGAGACTGAACTGACCCTGTCTCTTA	CCGCGACGGC	0	0	0	87					M00970:52:000000000-KDLMY:1:2113:7344:24899	10	rpoB_3	PSS	C	16	C	2724	CAT	CGGCGCGCCGCTTCGGCATCATCCTGAATACGCACAGCGTGCCCCGTCGTATGAACATTGGCCAAATCCTGGAGACCCACCTGGGTTGGTGCGCCCATAGCGGGTGGAAGTAGGACGCCGCCAAGGGCGTGCCGG	CGGTACCCCC	0	0	4	232
M00970:52:000000000-KDLMY:1:2104:18872:23727	10	rpoB_3	PSS	C	0	C	2385	CCT	CCTGGTGGGTAAAGTTACCCCGAAGGGTGAGACTGAACTGACCCTGTCTCTTA	CCGCGACGGC	0	0	0	87					M00970:52:000000000-KDLMY:1:1104:18641:7650	10	rpoB_3	PSS	G	16	C	2763	CAT	GTAGTGGTACAGGGCGCATTGGCCAAATCCTGGAGACCCACCTGGGTTGGTGCGCCCATAGCGGGTGGAAGGTGGACGCCGCCAAGGGCGTGCCGGACTGGGCCGCCCGCCTGCCGGACGAGCTGCTGGAGGCAC	GCCCCGTCGT	0	0	0	259
M00970:52:000000000-KDLMY:1:2107:14453:8638	10	rpoB_3	PSS	C	0	C	2385	CCT	CCTGGTGGGTAAAGTTACCCCGAAGGGTGAGACTGAACTGACCCTGTCTCTTA	CCGCGACGGC	0	0	0	87					M00970:52:000000000-KDLMY:1:1112:14145:1453	10	rpoB_3	PSS	T	16	C	2763	CAT	TAGCTTCATAATGTACCATTGGCCAAATCCTGGAGACCCACCTGGGTTGGTGCGCCCATAGCGGGTGGAAGGTGGACGCCGCCAAGGGCGTGCCGGACTGGGCCGCCCGCCTGCCGGACGAGCTGCTGGAGGCAC	GCCCCGTCGT	0	0	0	259
M00970:52:000000000-KDLMY:1:2107:10119:24004	10	rpoB_3	PSS	C	0	C	2385	CCT	CCTGGTGGGTAAAGTTACCCCGAAGGGTGAGACTGAACTGACCCTGTCTCTTA	CCGCGACGGC	0	0	0	87					M00970:52:000000000-KDLMY:1:2105:15401:23755	10	rpoB_3	PSS	G	16	C	2763	CAT	GTAGTGGTACAGGGCGCATTGGCCAAATCCTAGAGACCCACCTGGGTTGGTGCGCCCATAGCGGGTGGAAGGTGGACGCCGCCAAGGGCGTGCCGGACTGGGCCGCCCGCCTGCCGGACGAGCTGCTGGAGGCAC	GCCCCGTCGT	0	0	0	257
M00970:52:000000000-KDLMY:1:2110:12750:28294	10	rpoB_3	PSS	C	0	C	2385	CCT	CCTGGTGGGTAAAGTTACCCCGAAGGGTGAGACTGAACTGACCCTGTCTCTTA	CCGCGACGGC	0	0	0	87					M00970:52:000000000-KDLMY:1:1101:27910:15578	10	rpoB_3	PSS	G	16	C	2769	CCA	GGGACAGCAAGGCGTTCCAAATCCTGGAGACCCACCTGGGTTGGTGCGCCCATAGCGGGTGGAAGGTGGACGCCGCCAAGGGCGTGCCGGACTGGGCCGCCCGCCTGCCGGACGAGCTGCTGGAGGCACAGCCGA	TCGTATGAAC	0	0	4	252
M00970:52:000000000-KDLMY:1:2111:9126:3503	10	rpoB_3	PSS	C	0	C	2385	CCT	CCTGGTGGGTAAAGTTACCCCGAAGGGTGAGACTGAACTGACCCTGCCTCTTA	CCGCGACGGC	0	0	0	87					M00970:52:000000000-KDLMY:1:1103:6912:4657	10	rpoB_3	PSS	C	16	C	2769	CCA	CGCGCATTCAGGCGGCCCAAATCCTGGAGACCCACCTGGGTTGGTGCGCCCATAGCGGGTGGAAGGTGGACGCCGCCAAGGGCGTGCCGGACTGGGCCGCCCGCCTGCCGGACGAGCTGCTGGAGGCACAGCCGA	TCGTATGAAC	0	0	4	254
M00970:52:000000000-KDLMY:1:1103:14797:2363	10	rpoB_3	PSS	T	0	T	2726	TCA	TCATCCTGAATACGCACGGCGTGCCCCGTCGTATGAACATTGGCCTGTCTCTTA	GTACCCCCGT	0	0	2	87					M00970:52:000000000-KDLMY:1:1105:20049:24162	10	rpoB_3	PSS	G	16	C	2769	CCA	GGGACAGCAAGGCGTTCCAAATCCTGGAGACCCACCTGGGTTGGTGCGCCCATAGCGGGTGGAAGGTGGACGCCGCCAAGGGCGTGCCGGACTGGGCCGCCCGCCTGCCGGACGAGCTGCTGGAGGCACAGCCGA	TCGTATGAAC	0	0	4	254
M00970:52:000000000-KDLMY:1:1102:11959:9470	10	rpoB_3	PSS	C	0	C	2727	CAT	CATCCTGAATACGCACGGCGTGCCCCGTCGTATGAACATTGGCCTGTCTCTTA	TACCCCCGTC	0	0	1	87					M00970:52:000000000-KDLMY:1:1106:11206:2125	10	rpoB_3	PSS	G	16	C	2769	CCA	GGGACAGCAAGGCGTTCCAAATCCTGGAGACCCACCTGGGTTGGTGCGCCCATAGCGGGTGGAAGGTGGACGCCGCCAAGGGCGTGCCGGACTGGGCCGCCCGCCTGCCGGACGAGCTGCTGGAGGCACAGCCGA	TCGTATGAAC	0	0	4	254
M00970:52:000000000-KDLMY:1:1104:17717:18140	10	rpoB_3	PSS	C	0	C	2727	CAT	CATCCTGAATACGCACGGCGTGCCCCGTCGTATGAACATTGGCCTGTCTCTT	TACCCCCGTC	0	0	1	87					M00970:52:000000000-KDLMY:1:1106:10043:17621	10	rpoB_3	PSS	G	16	C	2769	CCA	GGGACAGCAAGGCGTTCCAAATCCTGGAGACCCACCTGGGTTGGTGCGCCCATAGCGGGTGGAAGGTGGACGCCGCCAAGGGCGTGCCGGACTGGGCCGCCCGCCTGCCGGACGAGCTGCTGGAGGCACAGCCGA	TCGTATGAAC	0	0	4	254
M00970:52:000000000-KDLMY:1:1109:10274:13125	10	rpoB_3	PSS	C	0	C	2727	CAT	CATCCTGAATACGCACGGCGTGCCCCGTCGTATGAACATTGGCCTGTCTCTTA	TACCCCCGTC	0	0	1	87					M00970:52:000000000-KDLMY:1:1107:7481:24868	10	rpoB_3	PSS	G	16	C	2769	CCA	GGGACAGCAAGGCGTTCCAAATCCTGGAGACCCACCTGGGTTGGTGCGCCCATAGCGGGTGGAAGGTGGACGCCGCCAAGGGCGTGCCGGACTGGGCCGCCCGCCTGCCGGACGAGCTGCTGGAGGCACAGCCGA	TCGTATGAAC	0	0	4	254
M00970:52:000000000-KDLMY:1:1110:10761:27144	10	rpoB_3	PSS	C	0	C	2727	CAT	CATCCTGAATACGCACGGCGTGCCCCGTCGTATGAACATTGGCCTGTCTCTTA	TACCCCCGTC	0	0	1	87					M00970:52:000000000-KDLMY:1:1109:14474:29204	10	rpoB_3	PSS	G	16	C	2769	CCA	GGGACAGCAAGGCGTTCCAAATCCTGGAGACCCACCTGGGTTGGTGCGCCCATAGCGGGTGGAAGGTGGACGCCGCCAAGGGCGTGCCGGACTGGGCCGCCCGCCTGCCGGACGAGCTGCTGGAGGCACAGCCGA	TCGTATGAAC	0	0	4	252
M00970:52:000000000-KDLMY:1:1111:24962:19186	10	rpoB_3	PSS	C	0	C	2727	CAT	CATCCTGAATACGCACGGCGTGCCCCGTCGTATGAACATTGGCCTGTCTCTTA	TACCCCCGTC	0	0	1	87					M00970:52:000000000-KDLMY:1:1112:10626:13562	10	rpoB_3	PSS	G	16	C	2769	CCA	GGGACAGCAAGGCGTTCCAAATCCTGGAGACCCACCTGGGTTGGTGCGCCCATAGCGGGTGGAAGGTGGACGCCGCCAAGGGCGTGCCGGACTGGGCCGCCCGCCTGCCGGACGAGCTGCTGGAGGCACAGCCGA	TCGTATGAAC	0	0	4	254
M00970:52:000000000-KDLMY:1:2106:23704:18017	10	rpoB_3	PSS	C	0	C	2727	CAT	CATCCTGAATACGCACGGCGTGCCCCGTCGTATGAACATTGGCCTGTCTCTTA	TACCCCCGTC	0	0	1	87					M00970:52:000000000-KDLMY:1:1112:15602:14941	10	rpoB_3	PSS	G	16	C	2769	CCA	GGGACAGCAAGGCGTTCCAAATCCTGGAGACCCACCTGGGTTGGTGCGCCCATAGCGGGTGGAAGGTGGACGCCGCCAAGGGCGTGCCGGACTGGGCCGCCCGCCTGCCGGACGAGCTGCTGGAGGCACAGCCGA	TCGTATGAAC	0	0	4	254
M00970:52:000000000-KDLMY:1:2107:8942:24051	10	rpoB_3	PSS	C	0	C	2727	CAT	CATCCTGAATACGCACGGCGTGCCCCGTCGTATGAACATTGGCCTGTCTCTTA	TACCCCCGTC	0	0	1	87					M00970:52:000000000-KDLMY:1:1112:13387:18264	10	rpoB_3	PSS	G	16	C	2769	CCA	GGGACAGCAAGGCGTTCCAAATCCTGGAGACCCACCTGGGTTGGTGCGCCCATAGCGGGTGGAAGGTGGACGCCGCCAAGGGCGTGCCGGACTGGGCCGCCCGCCTGCCGGACGAGCTGCTGGAGGCACAGCCGA	TCGTATGAAC	0	0	4	254
M00970:52:000000000-KDLMY:1:2113:16960:3501	10	rpoB_3	PSS	C	0	C	2727	CAT	CATCCTGAATACGCACGGCGTGCCCCGTCGTATGAACATTGGCCTGTCTCTTA	TACCCCCGTC	0	0	1	87					M00970:52:000000000-KDLMY:1:1112:21595:22041	10	rpoB_3	PSS	G	16	C	2769	CCA	GGGACAGCAAGGCGTTCCAAATCCTGGAGACCCACCTGGGTTGGTGCGCCCATAGCGGGTGGAAGGTGGACGCCGCCAAGGGCGTGCCGGACTGGGCCGCCCGCCTGCCGGACGAGCTGCTGGAGGCACAGCCGA	TCGTATGAAC	0	0	4	254
M00970:52:000000000-KDLMY:1:1103:15442:21052	10	rpoB_3	PSS	C	0	C	2860	CCG	CCGGACGAGCTGCTGGAGGCACAGCCGAACGCTATCGTCTCGACCCTGTCTCTTA	TGGGCCGCCC	0	0	0	87					M00970:52:000000000-KDLMY:1:1114:16901:11372	10	rpoB_3	PSS	G	16	C	2769	CCA	GGGACAGCAAGGCGTTCCAAATCCTGGAGACCCACCTGGGTTGGTGCGCCCATAGCGGGTGGAAGGTGGACGCCGCCAAGGGCGTGCCGGACTGGGCCGCCCGCCTGCCGGACGAGCTGCTGGAGGCACAGCCGA	TCGTATGAAC	0	0	4	254
M00970:52:000000000-KDLMY:1:2106:12851:3650	10	rpoB_3	PSS	C	0	C	2860	CCG	CCGGACGAGCTGCTGGAGGCACAGCCGAACGATATCGTCTCGACCCTGTCTCTTA	TGGGCCGCCC	0	0	0	87					M00970:52:000000000-KDLMY:1:1114:16045:17605	10	rpoB_3	PSS	G	16	C	2769	CCA	GGGACAGCAAGGCGTTCCAAATCCTGGAGACCCACCTGGGTTGGTGCGCCCATAGCGGGTGGAAGGTGGACGCCGCCAAGGGCGTGCCGGACTGGGCCGCCCGCCTGCCGGACGAGCTGCTGGAGGCACAGCCGA	TCGTATGAAC	0	0	4	254
M00970:52:000000000-KDLMY:1:2107:24061:15971	10	rpoB_3	PSS	C	0	C	2860	CCG	CCGGACGAGCTGCTGGAGGCACAGCCGAACGCTATCGTCTCGACCCTGTCTCTTA	TGGGCCGCCC	0	0	0	87					M00970:52:000000000-KDLMY:1:2101:10505:2493	10	rpoB_3	PSS	G	16	C	2769	CCA	GGGACAGCAAGGCGTTCCAAATCCTGGAGACCCACCTGGTTTGGTGCGCCCATAGCGGGTGGAAGGTGGACGCCGCCAAGGGCGTGCCGGACTGGGCCGCCCGCCTGCCGGACGAGCTGCTGGAGGCACAGCCGA	TCGTATGAAC	0	0	4	250
M00970:52:000000000-KDLMY:1:2108:18043:28863	10	rpoB_3	PSS	C	0	C	2860	CCG	CCGGACGAGCTGCTGGAGGCACAGCCGAACGCTATCGTCTCGACCCTGTCTCTTA	TGGGCCGCCC	0	0	0	87					M00970:52:000000000-KDLMY:1:2102:28560:12285	10	rpoB_3	PSS	G	16	C	2769	CCA	GGGACAGCAAGGCGTTCCAAATCCTGGAGACCCACCTGGGTTGGTGCGCCCATAGCGGGTGGAAGGTGGACGCCGCCAAGGGCGTGCCGGACTGGGCCGCCCGCCTGCCGGACGAGCTGCTGGAGGCACAGCCGA	TCGTATGAAC	0	0	4	252
M00970:52:000000000-KDLMY:1:1101:21617:27116	10	rpoB_3	PSS	C	0	C	2861	CGG	CGGACGAGCTGCTGGAGGCACAGCCGAACGCTATCGTCTCGACCCTGTCTCTTA	GGGCCGCCCG	0	0	0	87					M00970:52:000000000-KDLMY:1:2102:16342:16039	10	rpoB_3	PSS	G	16	C	2769	CCA	GGGACAGCAAGGCGTTCCAAATCCTGGAGACCCACCTGGGTTGGTGCGCCCATAGCGGGTGGAAGGTGGACGCCGCCAAGGGCGTGCCGGACTGGGCCGCCCGCCTGCCGGACGAGCTGCTGGAGGCACAGCCGA	TCGTATGAAC	0	0	4	254
M00970:52:000000000-KDLMY:1:1103:15180:19331	10	rpoB_3	PSS	C	0	C	2861	CGG	CGGACGAGCTGCTGGAGGCACAGCCGAACGCTATCGTCTCGACCCTGTCTCTTA	GGGCCGCCCG	0	0	0	87					M00970:52:000000000-KDLMY:1:2104:16834:22313	10	rpoB_3	PSS	G	16	C	2769	CCA	GGGACAGCAAGGCGTTCCAAATCCTGGAGACCCACCTGGGTTGGTGCGCCCATAGCGGGTGGAAGGTGGACGCCGCCAAGGGCGTGCCGGACTGGGCCGCCCGCCTGCCGGACGAGCTGCTGGAGGCACAGCCGA	TCGTATGAAC	0	0	4	254
M00970:52:000000000-KDLMY:1:1105:29050:12276	10	rpoB_3	PSS	C	0	C	2861	CGG	CGGACGAGCTGCTGGAGGCACAGCCGAACGCTATCGTCTCGACCCTGTCTCTTA	GGGCCGCCCG	0	0	0	87					M00970:52:000000000-KDLMY:1:2105:12289:22568	10	rpoB_3	PSS	G	16	C	2769	CCA	GGGACAGCAAGGCGTTCCAAATCCTGGAGACACACCTGGGTTGGTGCGCCCATAGCGGGTGGAAGGTGGACGCCGCCAAGGGCGTGCCGGACTGGGCCGCCCGCCTGCCGGACGAGCTGCTGGAGGCACAGCCGA	TCGTATGAAC	0	0	4	252
M00970:52:000000000-KDLMY:1:1111:11958:15083	10	rpoB_3	PSS	C	0	C	2861	CGG	CGGACGAGCTGCTGGAGGCACAGCCGAACGCTATCGTCCCGACCCTGTCTCTTA	GGGCCGCCCG	0	0	0	87					M00970:52:000000000-KDLMY:1:2107:3685:12420	10	rpoB_3	PSS	G	16	C	2769	CCA	GGGACAGCAAGGCGTTCCAAATCCTGGAGACCCACCTGGGTTGGTGCGCCCATAGCGGGTGGAAGGTGGACGCCGCCAAGGGCGTGCCGGACTGGGCCGCCCGCCTGCCGGACGAGCTGCTGGAGGCACAGCCGA	TCGTATGAAC	0	0	4	254
M00970:52:000000000-KDLMY:1:2106:17819:2300	10	rpoB_3	PSS	C	0	C	2861	CGG	CGGACGAGCTGCTGGAGGCACAGCCGAACGCGATCGTCTCGACCCTGTCTCTTA	GGGCCGCCCG	0	0	0	87					M00970:52:000000000-KDLMY:1:2107:5452:13721	10	rpoB_3	PSS	G	16	C	2769	CCA	GGGACAGCAAGGCGTTCCAAATCCTGGAGACCCACCTGGGTTGGTGCGCCCATAGCGGGTGGAAGGTGGACGCCGCCAAGGGCGTGCCGGACTGGGCCGCCCGCCTGCCGGACGAGCTGCTGGAGGCACAGCCGA	TCGTATGAAC	0	0	4	254
M00970:52:000000000-KDLMY:1:2106:10314:3298	10	rpoB_3	PSS	C	0	C	2861	CGG	CGGACGAGCTGCTGGAGGCACAGCCGAACGCCATCGTCTCGACCCTGTCTCTTA	GGGCCGCCCG	0	0	0	87					M00970:52:000000000-KDLMY:1:2108:22676:19238	10	rpoB_3	PSS	G	16	C	2769	CCA	GGGACAGCAAGGCGTTCCAAATCCTGGAGACCCACCTGGGTTGGTGCGCCCATAGCGGGTGGAAGGTGGACGCCGCCAAGGGCGTGCCGGACTGGGCCGCCCGCCTGCCGGACGAGCTGCTGGAGGCACAGCCGA	TCGTATGAAC	0	0	4	254
M00970:52:000000000-KDLMY:1:2106:15145:18043	10	rpoB_3	PSS	C	0	C	2861	CGG	CGGACGAGCTGCTGGAGGCACAGCCGAACGCGATCGTCTCGACCCTGTCTCTTA	GGGCCGCCCG	0	0	0	87					M00970:52:000000000-KDLMY:1:2109:21118:13235	10	rpoB_3	PSS	G	16	C	2769	CCA	GGGACAGCAAGGCGTTCCAAATCCTGGAGACCCACCTGGGTTGGTGCGCCCATAGCGGGTGGAAGGTGGACGCCGCCAAGGGCGTGCCGGACTGGGCCGCCCGCCTGCCGGACGAGCTGCTGGAGGCACAGCCGA	TCGTATGAAC	0	0	4	254
M00970:52:000000000-KDLMY:1:2106:12512:26002	10	rpoB_3	PSS	C	0	C	2861	CGG	CGGACGAGCTGCTGGAGGCACAGCCGAACGCTATCGTCTCGACCCTGTCTCTT	GGGCCGCCCG	0	0	0	87					M00970:52:000000000-KDLMY:1:2110:19517:3565	10	rpoB_3	PSS	G	16	C	2769	CCA	GGGACAGCAAGGCGTTCCAAATCCTGGAGACCCACCTGGGTTGGTGCGCCCATAGCGGGTGGAAGGTGGACGCCGCCAAGGGCGTGCCGGACTGGGCCGCCCGCCTGCCGGACGAGCTGCTGGAGGCACAGCCGA	TCGTATGAAC	0	0	4	254
M00970:52:000000000-KDLMY:1:2109:27299:11610	10	rpoB_3	PSS	C	0	C	2861	CGG	CGGACGAGCTGCTGGAGGCACAGCCGAACGCTATCGTCTCGACCCTGTCTCTTA	GGGCCGCCCG	0	0	0	87					M00970:52:000000000-KDLMY:1:2110:12813:18923	10	rpoB_3	PSS	G	16	C	2769	CCA	GGGACAGCAAGGCGTTCCAAATCCTGGAGACCCACCTGGGTTGGTGCGCCCATAGCGGGTGGAAGGTGGACGCCGCCAAGGGCGTGCCGGACTGGGCCGCCCGCCTGCCGGACGAGCTGCTGGAGGCACAGCCGA	TCGTATGAAC	0	0	4	254
M00970:52:000000000-KDLMY:1:2102:21800:26565	10	rpoB_3	PSS	G	0	G	3470	GTA	GTATCAACCTGTCGCGGAACGAGTCGGCCTCCGTGGAGGACTTGGCCTGTCTCTTA	CGGCGGCGAA	0	0	0	87					M00970:52:000000000-KDLMY:1:2110:24860:25013	10	rpoB_3	PSS	G	16	C	2769	CCA	GGGACAGCAAGGCGTTCCAAATCCTGGAGACCCACCTGGGTTGGTGCGCCCATAGCGGGTGGAAGGTGGACGCCGCCAAGGGCGTGCCGGACTGGGCCGCCCGCCTGCCGGACGAGCTGCTGGAGGCACAGCCGA	TCGTATGAAC	0	0	4	252
M00970:52:000000000-KDLMY:1:2114:25584:7438	10	rpoB_3	PSS	G	0	G	3470	GTA	GTATCAACCTGTCGCGGAACGAGTCGGCCTCCGTGGAGGACTTGGACTGTCTCTTA	CGGCGGCGAA	0	0	0	87					M00970:52:000000000-KDLMY:1:2113:7037:8517	10	rpoB_3	PSS	G	16	C	2769	CCA	GGGACAGCAAGGCGTTCCAAATCCTGGAGACCCACCTGGGTTGGTGCGCCCATAGCGGGTGGAAGGTGGACGCCGCCAAGGGCGTGCCGGACTGGGCCGCCCGCCTGCCGGACGAGCTGCTGGAGGCACAGCCGA	TCGTATGAAC	0	0	4	254
M00970:52:000000000-KDLMY:1:1101:26376:8785	10	rpoB_3	PSS	T	0	T	3471	TAT	TATCAACCTGTCGCGGAACGAGTCGGCCTCCGTGGAGGACTTGGCCTGTCTCTTA	GGCGGCGAAC	0	0	0	87					M00970:52:000000000-KDLMY:1:2113:21743:25918	10	rpoB_3	PSS	G	16	C	2769	CCA	GGGACAGCAAGGCGTTCCAAATCCTGGAGACCCACCTGGGTTGGTGCGCCCATAGCGGGTGGAAGGTGGACGCCGCCAAGGGCGTGCCGGACTGGGCCGCCCGCCTGCCGGACGAGCTGCTGGAGGCACAGCCGA	TCGTATGAAC	0	0	4	254
M00970:52:000000000-KDLMY:1:1103:17544:27292	10	rpoB_3	PSS	T	0	T	3471	TAT	TATCAACCTGTCGCGGAACGAGTCGGGCTCCGTGGAGGACTTGGCCTGTCTCTTA	GGCGGCGAAC	0	0	0	87					M00970:52:000000000-KDLMY:1:2103:8773:9142	10	rpoB_3	PSS	G	16	C	2799	CGC	GAACGGCTCGCCGCTTCGCCCATAGCGGGTGGAAGGTGGACGCCGCCAAGGGCGTGCCGGACTGGGCCGCCCGCCTGCCGGACGAGCTGCTGGAGGCACAGCCGAACGCTATCGTCTCGACCCTGTCTCTTA	CCACCTGGGT	0	0	0	212
M00970:52:000000000-KDLMY:1:1104:9155:3964	10	rpoB_3	PSS	T	0	T	3471	TAT	TATCAACCTGTCGCGGAACGAGTCGGCCTCCGTGGAGGACTTGGCCTGTCTCTTA	GGCGGCGAAC	0	0	0	87					M00970:52:000000000-KDLMY:1:2109:4603:8634	10	rpoB_3	PSS	G	16	C	2799	CGC	GAACGACTCGCCGCTTCGCCCATAGCGGGTGGAAGGTGGACGCCGCCAAGGGCGTGCCGGACTGGGCCGCCCGCCTGCCGGACGAGCTGCTGGAGGCACAGCCGAACGCTATCGTCTCGACCCTGTCTCTTA	CCACCTGGGT	0	0	0	212
M00970:52:000000000-KDLMY:1:1107:6193:10845	10	rpoB_3	PSS	T	0	T	3471	TAT	TATCAACCTGTCGCGGAACGAGTCGGCCTCCGTGGAGGACTTGGCCTGTCTCTTA	GGCGGCGAAC	0	0	0	87					M00970:52:000000000-KDLMY:1:1104:22230:4822	10	rpoB_3	PSS	T	16	G	2817	GGT	TGCCGTCTGCGTCCACGGTGGACGCCGCCAAGGGCGTGCCGGACTGGGCCGCCCGCCTGCCGGACGAGCTGCTGGAGGCACAGCCGAACGCTATCGTCTCGACCCTGTCTCTTA	CCATAGCGGG	0	0	4	176
M00970:52:000000000-KDLMY:1:1108:7876:15396	10	rpoB_3	PSS	T	0	T	3471	TAT	TATCAACCTGTCGCGGAACGGGTCGGCCTCCGTGGAGGACTTGGCCTGTCTCTTA	GGCGGCGAAC	0	0	0	87					M00970:52:000000000-KDLMY:1:1102:12579:5474	10	rpoB_3	PSS	A	16	G	2818	GTG	AGGAGCTCCAGTCCTTGTGCCCGCCGCCAAGGGCGTGCCGGACTGGGCCGCCCGCCTGCCGGACGAGCTGCTGGAGGCACAGCCGAACGCTATCGTCTCGACCCTGTCTCTTA	CATAGCGGGT	0	0	3	166
M00970:52:000000000-KDLMY:1:1109:18732:11353	10	rpoB_3	PSS	T	0	T	3471	TAT	TATCAACCTGTCGCGGAACGAGTCGGCCTCCGTGGAGGACTTGGCCTGTCTCTTA	GGCGGCGAAC	0	0	0	87					M00970:52:000000000-KDLMY:1:1104:20741:24142	10	rpoB_3	PSS	A	16	G	2818	GTG	AGGAGCTCCAGTCCTTGTGCCCGCCGCCAAGGGCGTGCCGGACTGGGCCGCCCGCCTGCCGGACGAGCTGCTGGAGGCACAGCCGAACGCTATCGTCTCGACCCTGTCTCTTA	CATAGCGGGT	0	0	3	166
M00970:52:000000000-KDLMY:1:1110:12916:22274	10	rpoB_3	PSS	T	0	T	3471	TAT	TATCAACCTGTCGCGGAACGAGTCGGCCTCCGTGGAGGGCTTGGCCTGTCTCTTA	GGCGGCGAAC	0	0	0	87					M00970:52:000000000-KDLMY:1:1112:28140:20290	10	rpoB_3	PSS	A	16	G	2818	GTG	AGGAGCTCCAGTCCTTGTGCCCGCCGCCAAGGGCGTGCCGGACTGGGCCGCCCGCCTGCCGGACGAGCTGCTGGAGGCACAGCCGAACGCTATCGTCTCGACCCTGTCTCTTA	CATAGCGGGT	0	0	3	166
M00970:52:000000000-KDLMY:1:1111:28155:8938	10	rpoB_3	PSS	T	0	T	3471	TAT	TATCAACCTGTCGCGGAACGAGTCGGCCTACGTGGCGGACTTGGCCTGTCTCTTA	GGCGGCGAAC	0	0	0	87					M00970:52:000000000-KDLMY:1:2103:6587:22478	10	rpoB_3	PSS	A	16	G	2818	GTG	AGGAGCTCCAGTCCTTGTGCCCGCCGCCAAGGGCGTGCCGGACTGGGCCGCCCGCCTGCCGGACGAGCTGCTGGAGGCACAGCCGAACGCTATCGTCTCGACCCTGTCTCTTA	CATAGCGGGT	0	0	3	166
M00970:52:000000000-KDLMY:1:2103:21314:25250	10	rpoB_3	PSS	T	0	T	3471	TAT	TATCAACCTGTCGCGGAACGAGTCGGCCTCCGTGGAGGACTTGGCCTGTCTCTTA	GGCGGCGAAC	0	0	0	87					M00970:52:000000000-KDLMY:1:1107:10214:24432	10	rpoB_3	PSS	G	16	G	2834	GCG	GTCCACCCTGTTCGGCGCGTGCCGGACTGGGCCGCCCGCCTGCCGGACGAGCTGCTGGAGGCACAGCCGAACGCTATCGTCTCGACCCTGTCTCTTA	TGGACGCCGC	0	0	0	142
M00970:52:000000000-KDLMY:1:2104:8106:14528	10	rpoB_3	PSS	T	0	T	3471	TAT	TATCAACCTGTCGCGGAACGAGTCGGCCTCCGTGGAGGACTTGGCCTGTCTCTTA	GGCGGCGAAC	0	0	0	87					M00970:52:000000000-KDLMY:1:1108:23424:18961	10	rpoB_3	PSS	G	16	G	2834	GCG	GTCCACCCTGTTCGGCGCGTGCCGGACTGGGCCGCCCGCCTGCCGGACGAGCTGCTGGAGGCACAGCCGAACGCTATCGTCTCGACCCTGTCTCTTA	TGGACGCCGC	0	0	0	142
M00970:52:000000000-KDLMY:1:2107:16531:29306	10	rpoB_3	PSS	T	0	T	3471	TAT	TATCAACATGTCGCGGAACGAGTCGGCCTCCGTGGAGGACTTGGCCTGTCTCTTA	GGCGGCGAAC	0	0	0	87					M00970:52:000000000-KDLMY:1:1109:16788:28024	10	rpoB_3	PSS	G	16	G	2834	GCG	GTCCACCCTGTTCGGCGCGTGCCGGACTGGGCCGCCCGCCTGCCGGACGAGCTGCTGGAGGCACAGCCGAACGCTATCGTCTCGACCCTGTCTCTTA	TGGACGCCGC	0	0	0	142
M00970:52:000000000-KDLMY:1:2109:4630:15330	10	rpoB_3	PSS	T	0	T	3471	TAT	TATCAACCTGTCGCGGAACGAGTCGGCCTCCGTGGAGGACTTGGCCTGTCTCTTA	GGCGGCGAAC	0	0	0	87					M00970:52:000000000-KDLMY:1:2102:24420:10557	10	rpoB_3	PSS	G	16	G	2834	GCG	GTCCACCCTGTTCGGCGCGTGCCGGACTGGGCCGCCCGCCTGCCGGACGAGCTGCTGGAGGCACAGCCGAACGCTATCGTCTCGACCCTGTCTCTTA	TGGACGCCGC	0	0	0	142
M00970:52:000000000-KDLMY:1:2109:11129:26814	10	rpoB_3	PSS	T	0	T	3471	TAT	TATCAACCTGTCGCGGAACGAGTCGGCCTCCGTGGAGGACTTGGCCTGTCTCTTA	GGCGGCGAAC	0	0	0	87					M00970:52:000000000-KDLMY:1:2103:17808:14786	10	rpoB_3	PSS	G	16	G	2834	GCG	GTCCACCCTGTTCGGCGCGTGCCGGACTGGGCCGCCCGCCTGCCGGACGAGCTGCTGGAGGCACAGCCGAACGCTATCGTCTCGACCCTGTCTCTTA	TGGACGCCGC	0	0	0	142
M00970:52:000000000-KDLMY:1:2110:25803:21707	10	rpoB_3	PSS	T	0	T	3471	TAT	TATCAACCTGTCGCGGAACGAGTCGGCCTCCGTGGAGGACTTGGCCTGTCTCTTA	GGCGGCGAAC	0	0	0	87					M00970:52:000000000-KDLMY:1:2105:16636:23716	10	rpoB_3	PSS	G	16	G	2834	GCG	GTCCACCCTGTTCGGCGCGTGCCGGACTGGGACGCCCGCCTGCCGGACGAGCTGCTGGAGGCACAGCCGAACGCTATCGTCTCGACCCTGTCTCTTA	TGGACGCCGC	0	0	0	140
M00970:52:000000000-KDLMY:1:2114:19152:20436	10	rpoB_3	PSS	T	0	T	3471	TAT	TATCAACCTGTCGCGGAACGAGTCGGCCTCCGTGGAGGACTTGGCCTGTCTCTTA	GGCGGCGAAC	0	0	0	87					M00970:52:000000000-KDLMY:1:2110:17625:5340	10	rpoB_3	PSS	G	16	G	2834	GCG	GTCCACCCTGTTCGGCGCGTGCCGGACTGGGCCGCCCGCCTGCCGGACGAGCTGCTGGAGGCACAGCCGAACGCTATCGTCTCGACCCTGTCTCTTA	TGGACGCCGC	0	0	0	140
M00970:52:000000000-KDLMY:1:1104:9030:7600	10	rpoB_3	PSS	A	0	A	3472	ATC	ATCAACCTGTCGCGGAACGAGTCGGCCTCCGTGGAGGACTTGGCCTGTCTCTTA	GCGGCGAACC	0	0	0	87					M00970:52:000000000-KDLMY:1:2113:8358:14782	10	rpoB_3	PSS	G	16	G	2834	GCG	GTCCACCCTGTTCGGCGCGTGCCGGACTGGGCCGCCCGCCTGCCGGACGAGCTGCTGGAGGCACAGCCGAACGCTATCGTCTCGACCCTGTCTCTTA	TGGACGCCGC	0	0	0	142
M00970:52:000000000-KDLMY:1:1105:18185:13273	10	rpoB_3	PSS	A	0	A	3472	ATC	ATCAACCTGTCGCGGAACGAGTCGGCCTCCGTGGAGGACTTGGCCTGTCTCTTA	GCGGCGAACC	0	0	0	87					M00970:52:000000000-KDLMY:1:1109:24476:6841	10	rpoB_3	PSS	C	16	C	2835	CGT	CCGGTTCGGGAGGGTACGTGCCGGACTGGGCCGCCCGCCTGCCGGACGAGCTGCTGGAGGCACAGCCGAACGCTATCGTCTCGACCCTGTCTCTTA	GGACGCCGCC	0	0	0	140
M00970:52:000000000-KDLMY:1:2102:9786:23234	10	rpoB_3	PSS	A	0	A	3472	ATC	ATCAACCTGTCGCGGAACGAGTCGGCCTCCGTGGAGGACTTGGCCTGTCTCTTA	GCGGCGAACC	0	0	0	87					M00970:52:000000000-KDLMY:1:2105:26221:11753	10	rpoB_3	PSS	C	16	C	2835	CGT	CCGGTTCGGGAGGGTACGTGCCGGACTGGGCCGCCCGCCTGCCGGACGAGCTGCTGGAGGCACAGCCGAACGCTATCGTCTCGACCCTGTCTCTTA	GGACGCCGCC	0	0	0	140
M00970:52:000000000-KDLMY:1:2104:4969:19383	10	rpoB_3	PSS	A	0	A	3472	ATC	ATCAACCTGTCGCGGAACGAGTCGGCCTCCGTGGAGGACTTGGCCTGTCTCTTA	GCGGCGAACC	0	0	0	87					M00970:52:000000000-KDLMY:1:2106:10424:8735	10	rpoB_3	PSS	C	16	C	2835	CGT	CCGGTTCGGGAGGGTACGTGCCGGACTGGGCAGCCCGCCTGCCGGACGAGCTGCTGGAGGCACAGCCGAACGCTATCGTCTCGACCCTGTCTCTTA	GGACGCCGCC	0	0	0	138
M00970:52:000000000-KDLMY:1:2105:16284:22929	10	rpoB_3	PSS	A	0	A	3472	ATC	ATCAACCTGTCGCGGAACGAGTCGGCCTCCGAGGAGGACTTGGCCTGTCTCTTA	GCGGCGAACC	0	0	0	87					M00970:52:000000000-KDLMY:1:2110:4734:15258	10	rpoB_3	PSS	C	16	C	2835	CGT	CCGGTTCGGGAGGGTACGTGCCGGACTGGGCCGCCCGCCTGCCGGACGAGCTGCTGGAGGCACAGCCGAACGCTATCGTCTCGACCCTGTCTCTTA	GGACGCCGCC	0	0	0	140
M00970:52:000000000-KDLMY:1:2106:18779:14378	10	rpoB_3	PSS	A	0	A	3472	ATC	ATCAACCTGTCGCGGAACGAGTCGGCCTCCGAGGAGGACTTGGCCTGTCTCTTA	GCGGCGAACC	0	0	0	87					M00970:52:000000000-KDLMY:1:1108:24047:21663	10	rpoB_3	PSS	C	16	C	3315	CAT	CGGTTCGGGAGGGTACCATCCCGGAGCCGGGTATCCCGGAATCGTTTAAAGTCCTGCTGAAGGAGCTCCAGTCCTTGTGCCTGAACGTCGAGGTCCTGTCTTCGGACGGTGCCGCCATCGAGCTCCGGGAGGGCG	CGTGAAGGGC	0	0	0	241
M00970:52:000000000-KDLMY:1:2109:12312:13977	10	rpoB_3	PSS	A	0	A	3472	ATC	ATCAACCTGTCGCGGAACGAGTCGGCCTCCGTGGAGGACTTGGCCTGTCTCTTA	GCGGCGAACC	0	0	0	87					M00970:52:000000000-KDLMY:1:1106:14962:26187	10	rpoB_3	PSS	A	16	C	3351	CCT	ACCCAGGGGTCGCACCCCTGCTGAAGGAGCTCCAGTCCTTGTGCCTGAACGTCGAGGTCCTGTCTTCGGACGGTGCCGCCATCGAGCTCCGGGAGGGCGAGGATGAAGACTTGGAGCGAGCGGCGGCGAACCTGG	GGAATCGTTT	0	0	0	259
M00970:52:000000000-KDLMY:1:2114:16523:11195	10	rpoB_3	PSS	A	0	A	3472	ATC	ATCAACCTGTCGCGGAACGAGTCGGCCTCCGTGGAGGACTTGGCCTGTCTCTTA	GCGGCGAACC	0	0	0	87					M00970:52:000000000-KDLMY:1:2103:8367:24239	10	rpoB_3	PSS	T	16	C	3351	CCT	TGGTCGCCGTCGCTCACCTGCTGAAGGAGCTCCAGTCCTTGTGCCTGAACGTCGAGGTCCTGTCTTCGGACGGTGCCGCCATCGAGCTCCGGGAGGGCGAGGATGAAGACTTGGAGCGAGCGGCGGCGAACCTGG	GGAATCGTTT	0	0	0	259
M00970:52:000000000-KDLMY:1:2114:23937:15679	10	rpoB_3	PSS	A	0	A	3472	ATC	ATCAACCTGTCGCGGAACGAGTCGGCCTCCGTGGCGGACTTGGCCTGTCTCTTA	GCGGCGAACC	0	0	0	87					M00970:52:000000000-KDLMY:1:2103:8347:24252	10	rpoB_3	PSS	T	16	C	3351	CCT	TGGTCGCCGTCGCTCACCTGCTGAAGGAGCTCCAGTCCTTGTGCCTGAACGTCGAGGTCCTGTCTTCGGACGGTGCCGCCATCGAGCTCCGGGAGGGCGAGGATGAAGACTTGGAGCGAGCGGCGGCGAACCTGG	GGAATCGTTT	0	0	0	259
M00970:52:000000000-KDLMY:1:1107:11074:20352	10	rpoB_3	PSS	G	0	G	1424	GCC	GCCGCATGTGCCCCATTGAGACCCCGGAGGGCCCGAACATTGGCCTGTCTCTTA	ACCCGTCCCA	0	0	0	89					M00970:52:000000000-KDLMY:1:2104:15830:6127	10	rpoB_3	PSS	A	16	C	3351	CCT	ACCCAGGGGTCGCACCCCTGCTGAAGGAGCTCCAGTCCTTGTGCCTGAACGTCGAGGTCCTGTCTTCGGACGGTGCCGCCATCGAGCTCCGGGAGGGCGAGGATGAAGACTTGGAGCGAGACTGAGAACCTGGGT	GGAATCGTTT	0	0	0	211
M00970:52:000000000-KDLMY:1:1114:6954:6745	10	rpoB_3	PSS	C	0	C	2379	CGA	CGACATCCTGGTGGGTAAAGTTACCCCGAAGGGTGAGACTGAACTACCCTGTCTCTTA	GGAGGTCCGC	0	0	0	89					M00970:52:000000000-KDLMY:1:2104:12872:14689	10	rpoB_3	PSS	A	16	C	3351	CCT	ACCCAGGGGTCGCACCCCTGCTGAAGGAGCTCCAGTCCTTGTGCCTGAACGTCGAGGTCCTGTCTTCGGACGGTGCCGCCATCGAGCTCCGGGAGGGCGAGGATGAAGACTTGGAGCGAGCGGCGGCGAACCTGG	GGAATCGTTT	0	0	0	259
M00970:52:000000000-KDLMY:1:2104:23821:15557	10	rpoB_3	PSS	C	0	C	2379	CGA	CGACATCCTGGTGGGTAAAGTTACCCCGAAGGGTGAGACTGAACTACCCTGTCTCTTA	GGAGGTCCGC	0	0	0	89					M00970:52:000000000-KDLMY:1:2109:3672:8241	10	rpoB_3	PSS	A	16	C	3351	CCT	ACCCAGGGGTCGCACCCCTGCTGAAGGAGCTCCAGTCCTTGTGCCTGAACGTCGAGGTCCTGTCTTCGGACGGTGCCGCCATCGAGCTCCGGGAGGGCGAGGATGAAGACTTGGAGCGAGCGGCGGCGAACCTGG	GGAATCGTTT	0	0	0	260
M00970:52:000000000-KDLMY:1:2102:15589:10619	10	rpoB_3	PSS	C	0	C	2382	CAT	CATCCTGGTGGGTAAAGTTACCCCGAAGGGTGAGACTGAACTGACCCTGTCTCTTA	GGTCCGCGAC	0	0	0	89					M00970:52:000000000-KDLMY:1:2110:7395:11040	10	rpoB_3	PSS	A	16	C	3351	CCT	ACCCAGGGGTCGCACCCCTGCTGAAGGAGCTCCAGTCCTTGTGCCTGAACGTCGAGGTCCTGTCTTCGGACGGTGCCGCCATCGAGCTCCGGGAGGGCGAGGATGAAGACTTGGAGCGAGCGGCGGCGAACCTGG	GGAATCGTTT	0	0	0	259
M00970:52:000000000-KDLMY:1:1110:21748:18132	10	rpoB_3	PSS	C	0	C	2857	CTG	CTGCCGGACGAGCTGCTGGAGGCACAGCCGAAAGCTATCGTCTCGACCCTGTCTC	GACTGGGCCG	0	0	0	89					M00970:52:000000000-KDLMY:1:2111:19007:15181	10	rpoB_3	PSS	A	16	C	3351	CCT	ACCCAGGGGTCGCACCCCTGCTGAAGGAGCTCCAGTCCTTGTGCCTGAACGTCGAGGTCCTGTCTTCGGACGGTGCCGCCATCGAGCTCCGGGAGGGCGAGGATGAAGACTTGGAGCGAGCGGCGGCGAACCTGG	GGAATCGTTT	0	0	0	259
M00970:52:000000000-KDLMY:1:1101:8542:25080	10	rpoB_3	PSS	C	0	C	2860	CCG	CCGGACGAGCTGCTGGAGGCACAGCCGAACGCTATCGTCTCGACCCTGTCTCTTA	TGGGCCGCCC	0	0	0	89					M00970:52:000000000-KDLMY:1:2112:6150:21028	10	rpoB_3	PSS	A	16	C	3351	CCT	ACCCAGGGGTCGCACCCCTGCTGAAGGAGCTCCAGTCCTTGTGCCTGAACGTCGAGGTCCTGTCTTCGGTCGGTGCCGCCATCGAGCTCCGGGAGGGCGAGGATGAAGACTTGGAGCGAGCGGCGGCGAACCTGG	GGAATCGTTT	0	0	0	251
M00970:52:000000000-KDLMY:1:1103:16877:27625	10	rpoB_3	PSS	C	0	C	2860	CCG	CCGGACGAGCTGCTGGAGGCACAGCCGAACGCTATCGTCTCGACCCTGTCTCTTA	TGGGCCGCCC	0	0	0	89					M00970:52:000000000-KDLMY:1:2113:17540:22151	10	rpoB_3	PSS	T	16	C	3351	CCT	TGGTCGCCGTCGCTCACCTGCTGAAGGAGCTCCAGTCCTTGTGCCTGAACGTCGAGGTCCTGTCTTCGGACGGTGCCGCCATCGAGCTCCGGGAGGGCGAGGATGAAGACTTGGAGCGAGCGGCGGCGAACCTGG	GGAATCGTTT	0	0	0	259
M00970:52:000000000-KDLMY:1:2105:25849:15118	10	rpoB_3	PSS	C	0	C	2860	CCG	CCGGACGAGCTGCTGGAGGCACAGCCGAACGCTATCGTCTCGACCCTGTCTCTTA	TGGGCCGCCC	0	0	0	89					M00970:52:000000000-KDLMY:1:1101:10750:8180	10	rpoB_3	PSS	C	16	C	3378	CCT	CGATGTCATGATCTTTCCTGAACGTCGAGGTCCTGTCTTCGGACGGTGCCGCCATCGAGCTCCGGGAGGGCGAGGATGAAGACTTGGAGCGAGCGGCGGCGAACCTGGGTATCAACCTGTCGCGGAACGAGTCGG	GCTCCAGTCC	0	0	0	238
M00970:52:000000000-KDLMY:1:2106:13991:3749	10	rpoB_3	PSS	C	0	C	2860	CCG	CCGGACGAGCTGCTGGAGGCACAGCCGAACGTTATCGTCTCGACCCTGTCTCTTA	TGGGCCGCCC	0	0	0	89					M00970:52:000000000-KDLMY:1:1106:26089:14442	10	rpoB_3	PSS	C	16	C	3378	CCT	CGATGTCATGATCTTTCCTGAACGTCGAGGTCCTGTCTTCGGACGGTGCCGCCATCGAGCTCCGGGAGGGCGAGGATGAAGACTTGGAGCGAGCGGCGGCGAACCTGGGTATCAACCTGTCGCGGAACGAGTCGG	GCTCCAGTCC	0	0	0	238
M00970:52:000000000-KDLMY:1:2106:10553:12869	10	rpoB_3	PSS	C	0	C	2860	CCG	CCGGACGAGCTGCTGGAGGCACAGCCGAACGATATCGTCTCGACCCTGTCTCTTA	TGGGCCGCCC	0	0	0	89					M00970:52:000000000-KDLMY:1:1107:26897:17474	10	rpoB_3	PSS	C	16	C	3378	CCT	CGATGTCATGATCTTTCCTGAACGTCGAGGTCCTGTCTTCGGACGGTGCCGCCATCGAGCTCCGGGAGGGCGAGGATGAAGACTTGGAGCGAGCGGCGGCGAACCTGGGTATCAACCTGTCGCGGAACGAGTCGG	GCTCCAGTCC	0	0	0	238
M00970:52:000000000-KDLMY:1:2106:9230:15660	10	rpoB_3	PSS	C	0	C	2860	CCG	CCGGACGAGCTGCTGGAGGCACAGCCGAACGTTATCGTCTCGACCCTGTCTCTTA	TGGGCCGCCC	0	0	0	89					M00970:52:000000000-KDLMY:1:1111:15886:5463	10	rpoB_3	PSS	C	16	C	3378	CCT	CGATGTCATGATCTTTCCTGAACGTCGAGGTCCTGTCTTCGGACGGTGCCGCCATCGAGCTCCGGGAGGGCGAGGATGAAGACTTGGAGCGAGCGGCGGCGAACCTGGGTATCAACCTGTCGCGGAACGAGTCGG	GCTCCAGTCC	0	0	0	238
M00970:52:000000000-KDLMY:1:2107:13805:26181	10	rpoB_3	PSS	C	0	C	2860	CCG	CCGGACGAGCTGCTGGAGGCACAGCCGAACGCTATCGTCTCGACCCTGTCTCTTA	TGGGCCGCCC	0	0	0	89					M00970:52:000000000-KDLMY:1:1114:9822:24059	10	rpoB_3	PSS	C	16	C	3378	CCT	CGATGTCATGATCTTTCCTGAACGTCGAGGTCCTGTCTTCGGACGGTGCCGCCATCGAGCTCCGGGAGGGCGAGGATGAAGACTTGGAGCGAGCGGCGGCGAACCTGGGTATCAACCTGTCGCGGAACGAGTCGG	GCTCCAGTCC	0	0	0	238
M00970:52:000000000-KDLMY:1:2109:9178:9036	10	rpoB_3	PSS	C	0	C	2860	CCG	CCGGACGAGCTGCTGGAGGCACAGCCGAACGCTATCGTCTCGACCCTGTCTCTTA	TGGGCCGCCC	0	0	0	89					M00970:52:000000000-KDLMY:1:2109:2638:15953	10	rpoB_3	PSS	C	16	C	3378	CCT	CGATGTCATGATCTTTCCTGAACGTCGAGGTCCTGTCTTCGGACGGTGCCGCCATCGAGCTCCGGGAGGGCGAGGATGAAGACTTGGAGCGAGCGGCGGCGAACCTGGGTATCAACCTGTCGCGGAACGAGTCGG	GCTCCAGTCC	0	0	0	238
M00970:52:000000000-KDLMY:1:2110:14752:27398	10	rpoB_3	PSS	C	0	C	2860	CCG	CCGGACGAGCTGCTGGAGGCACAGCCGAACGCTATCGTCTCGACCCTGTCTCTTA	TGGGCCGCCC	0	0	0	89					M00970:52:000000000-KDLMY:1:2107:26142:19574	10	rpoB_3	PSS	T	16	A	3443	ACT	TCCCGTCGCCCGCTCCACTTGGAGCGAGCGGCGGCGAACCTGGGTATCAACCTGTCGCGGAACGAGTCGGCCTCCGTGGAGGACTTGGCCTGTCTCTTA	AGGGCGAGGA	0	0	0	146
M00970:52:000000000-KDLMY:1:1101:11257:3932	10	rpoB_3	PSS	C	0	C	2861	CGG	CGGACGAGCTGCTGGAGGCACAGCCGAACGCTATCGTCTCGACCCTGTCTCTTA	GGGCCGCCCG	0	0	0	89					M00970:52:000000000-KDLMY:1:2114:16922:26935	10	rpoB_3	PSS	T	16	A	3443	ACT	TCCCGTCGCCCGCTCCACTTGGAGCGAGCGGCGGCGAACCTGGGTATCAACCTGTCGCGGAACGAGTCGGCCTCCGTGGAGGACTTGGCCTGTCTCTTA	AGGGCGAGGA	0	0	0	146
M00970:52:000000000-KDLMY:1:1101:18504:5744	10	rpoB_3	PSS	C	0	C	2861	CGG	CGGACGAGCTGCTGGAGGCACAGCCGAACGCTATCGTCTCGACCCTGTCTCTT	GGGCCGCCCG	0	0	0	89					M00970:52:000000000-KDLMY:1:2107:22722:9896	10	rpoB_3	PSS	A	16	C	3451	CGA	AACTCGTCAAGGCCGCCGAGCGGCGGCGAACCTGGGTATCAACCTGTCGCGGAACGAGTCGGCCTCCGTGGAGGACTTGGCCTGTCTCTTA	GATGAAGACT	0	0	0	130
M00970:52:000000000-KDLMY:1:1101:7437:14920	10	rpoB_3	PSS	C	0	C	2861	CGG	CGGACGAGCTGCTGGAGGCACAGCCGAACGCTATCGTCTCGACCCTGTCTCTA	GGGCCGCCCG	0	0	0	89					M00970:52:000000000-KDLMY:1:1104:9876:12237	10	rpoB_3	PSS	A	15	G	2271	GTT	AGGGTACAGGACAGCGTTGGGCGCCGAGGAAATTACACGGGACATCCCGAACATCTCGGACGAGGTCCTGGCGGACCTGGACGAACGAGGCATCGTGCGAATCGGCGCGGAGGTCCGCGACGGCGACATCCTGGT	CGCCCGGGAC	0	0	0	260
M00970:52:000000000-KDLMY:1:1101:22585:17710	10	rpoB_3	PSS	C	0	C	2861	CGG	CGGACGAGCTGCTGGAGGCACAGCCGAACGCTATCGTCTCGACCCTGTCTCTTA	GGGCCGCCCG	0	0	0	89					M00970:52:000000000-KDLMY:1:1105:22786:15585	10	rpoB_3	PSS	A	15	G	2271	GTT	AGGGTACAGGACAGCGTTGGGCGCCGAGGAAATTACACGGGACATCCCGAACATCTCGGACGAGGTCCTGGCGGACCTGGACGAACGAGGCATCGTGCGAATCGGCGCGGAGGTCCGCGACGGCGACATCCTGGT	CGCCCGGGAC	0	0	0	260
M00970:52:000000000-KDLMY:1:1102:14404:10626	10	rpoB_3	PSS	C	0	C	2861	CGG	CGGACGAGCTGCTGGAGGCACAGCCGAACGCTATCGTCTCGACCCTGTCTCTTA	GGGCCGCCCG	0	0	0	89					M00970:52:000000000-KDLMY:1:1106:14977:12488	10	rpoB_3	PSS	A	15	G	2271	GTT	AGGGTACAGGACAGCGTTGGGCGCCGAGGAAATTACACGGGACATCCCGAACATCTCGGACGAGGTCCTGGCGGACCTGGACGAACGAGGCATCGTGCGAATCGGCGCGGAGGTCCGCGACGGCGACATCCTGGT	CGCCCGGGAC	0	0	0	260
M00970:52:000000000-KDLMY:1:1102:12978:14508	10	rpoB_3	PSS	C	0	C	2861	CGG	CGGACGAGCTGCTGGAGGCACAGCCGAACGCTATCGTCTCGACCCTGTCTCTTA	GGGCCGCCCG	0	0	0	89					M00970:52:000000000-KDLMY:1:1106:15673:16790	10	rpoB_3	PSS	A	15	G	2271	GTT	AGGGTACAGGACAGCGTTGGGCGCCGAGGAAATTACACGGGACATCCCGAACATCTCGGACGAGGTCCTGGCGGACCTGGACGAACGAGGCATCGTGCGAATCGGCGCGGAGGTCCGCGACGGCGACATCCTGGT	CGCCCGGGAC	0	0	0	260
M00970:52:000000000-KDLMY:1:1103:15446:2296	10	rpoB_3	PSS	C	0	C	2861	CGG	CGGACGAGCTGCTGGAGGCACAGCCGAACGCTATCGTCTCGACCCTGTCTCTTA	GGGCCGCCCG	0	0	0	89					M00970:52:000000000-KDLMY:1:1106:17617:27977	10	rpoB_3	PSS	A	15	G	2271	GTT	AGGGTACAGGACAGCGTTGGGCGCCGAGGAAATTACACGGGACATCCCGAACATCTCGGACGAGGTCCTGGCGGACCTGGACGAACGAGGCATCGTGCGAATCGGCGCGGAGGTCCGCGACGGCGACATCCTGGT	CGCCCGGGAC	0	0	0	260
M00970:52:000000000-KDLMY:1:1103:8587:11474	10	rpoB_3	PSS	C	0	C	2861	CGG	CGGACGAGCTGCTGGAGGCACAGCCGAACGCTATCGTCTCGACCCTGTCTCTTA	GGGCCGCCCG	0	0	0	89					M00970:52:000000000-KDLMY:1:1106:17635:27980	10	rpoB_3	PSS	A	15	G	2271	GTT	AGGGTACAGGACAGCGTTGGGCGCCGAGGAAATTACACGGGACATCCCGAACATCTCGGACGAGGTCCTGGCGGACCTGGACGAACGAGGCATCGTGCGAATCGGCGCGGAGGTCCGCGACGGCGACATCCTGGT	CGCCCGGGAC	0	0	0	234
M00970:52:000000000-KDLMY:1:1103:4174:12380	10	rpoB_3	PSS	C	0	C	2861	CGG	CGGACGAGCTGCTGGAGGCACAGCCGAACGCTATCGTCTCGACCCTGTCTCTTA	GGGCCGCCCG	0	0	0	89					M00970:52:000000000-KDLMY:1:1108:8927:11222	10	rpoB_3	PSS	A	15	G	2271	GTT	AGGGTACAGGACAGCGTTGGGCGCCGAGGAAATTACACGGGACATCCCGAACATCTCGGACGAGGTCCTGGCGGACCTGGACGAACGAGGCATCGTGCGAATCGGCGCGGAGGTCCGCGACGGCGACATCCTGGT	CGCCCGGGAC	0	0	0	260
M00970:52:000000000-KDLMY:1:1103:26596:18599	10	rpoB_3	PSS	C	0	C	2861	CGG	CGGACGAGCTGCTGGAGGCACAGCCGAACGCTATCGTCTCGACCCTGTCTCTTA	GGGCCGCCCG	0	0	0	89					M00970:52:000000000-KDLMY:1:1108:7207:16760	10	rpoB_3	PSS	A	15	G	2271	GTT	AGGGTACAGGACAGCGTTGGGCGCCGAGGAAATTACACGGGACATCCCGAACATCTCGGACGAGGTCCTGGCGGACCTGGACGAACGAGGCATCGTGCGAATCGGCGCGGAGGTCCGCGACGGCGACATCCTGGT	CGCCCGGGAC	0	0	0	260
M00970:52:000000000-KDLMY:1:1103:27140:21485	10	rpoB_3	PSS	C	0	C	2861	CGG	CGGACGAGCTGCTGGAGGCACAGCCGAACGCTATCGTCTCGACCCTGTCTCTTA	GGGCCGCCCG	0	0	0	89					M00970:52:000000000-KDLMY:1:1108:3270:17412	10	rpoB_3	PSS	A	15	G	2271	GTT	AGGGTACAGGACAGCGTTGGGCGCCGAGGAAATTACACGGGACATCCCGAACATCTCGGACGAGGTCCTGGCGGACCTGGACGAACGAGGCATCGTGCGAATCGGCGCGGAGGTCCGCGACGGCGACATCCTGGT	CGCCCGGGAC	0	0	0	260
M00970:52:000000000-KDLMY:1:1103:19032:22551	10	rpoB_3	PSS	C	0	C	2861	CGG	CGGACGAGCTGCTGGAGGCACAGCCGAACGCTATCGTCTCGACCCTGTCTCTTA	GGGCCGCCCG	0	0	0	89					M00970:52:000000000-KDLMY:1:1108:18246:24251	10	rpoB_3	PSS	A	15	G	2271	GTT	AGGGTACAGGACAGCGTTGGGCGCCGAGGAAATTACACGGGACATCCCGAACATCTCGGACGAGGTCCTGGCGGACCTGGACGAACGAGGCATCGTGCGAATCGGCGCGGAGGTCCGCGACGGCGACATCCTGGT	CGCCCGGGAC	0	0	0	260
M00970:52:000000000-KDLMY:1:1103:23528:23705	10	rpoB_3	PSS	C	0	C	2861	CGG	CGGACGAGCTGCTGGAGGCACAGCCGAACGCTATCGTCTCGACCCTGTCTCTTA	GGGCCGCCCG	0	0	0	89					M00970:52:000000000-KDLMY:1:1109:7589:9728	10	rpoB_3	PSS	A	15	G	2271	GTT	AGGGTACAGGACAGCGTTGGGCGCCGAGGAAATTACACGGGACATCCCGAACATCTCGGACGAGGTCCTGGCGGACCTGGACGAACGAGGCATCGTGCGAATCGGCGCGGAGGTCCGCGACGGCGACATCCTGGT	CGCCCGGGAC	0	0	0	260
M00970:52:000000000-KDLMY:1:1104:22053:6301	10	rpoB_3	PSS	C	0	C	2861	CGG	CGGACGAGCTGCTGGAGGCACAGCCGAACGCTATCGTCTCGACCCTGTCTCTTA	GGGCCGCCCG	0	0	0	89					M00970:52:000000000-KDLMY:1:1112:16529:12129	10	rpoB_3	PSS	A	15	G	2271	GTT	AGGGTACAGGACAGCGTTGGGCGCCGAGGAAATTACACGGGACATCCCGAACATCTCGGACGAGGTCCTGGCGGACCTGGACGAACGAGGCATCGTGCGAATCGGCGCGGAGGTCCGCGACGGCGACATCCTGGT	CGCCCGGGAC	0	0	0	260
M00970:52:000000000-KDLMY:1:1104:26684:8416	10	rpoB_3	PSS	C	0	C	2861	CGG	CGGACGAGCTGCTGGAGGCACAGCCGAACGCTATCGTCTCGACCCTGTCTCTTA	GGGCCGCCCG	0	0	0	89					M00970:52:000000000-KDLMY:1:1114:6607:13177	10	rpoB_3	PSS	A	15	G	2271	GTT	AGGGTACAGGACAGCGTTGGGCGCCGAGGAAATTACACGGGACATCCCGAACATCTCGGACGAGGTCCTGGCGGACCTGGACGAACGAGGCATCGTGCGAATCGGCGCGGAGGTCCGCGACGGCGACATCCTGGT	CGCCCGGGAC	0	0	0	260
M00970:52:000000000-KDLMY:1:1104:19240:9956	10	rpoB_3	PSS	C	0	C	2861	CGG	CGGACGAGCTGCTGGAGGCACAGCCGAACGCTATCGTCTCGACCCTGTCTCTTA	GGGCCGCCCG	0	0	0	89					M00970:52:000000000-KDLMY:1:2101:6591:10849	10	rpoB_3	PSS	A	15	G	2271	GTT	AGGGTACAGGACAGCGTTGGGCGCCGAGGAAATTACACGGGACATCCCGAACATCTCGGACGAGGTCCTGGCGGACCTGGACGAACGAGGCATCGTGCGAATCGGCGCGGAGGTCCGCGACGGCGACATCCTGGT	CGCCCGGGAC	0	0	0	260
M00970:52:000000000-KDLMY:1:1104:3166:13729	10	rpoB_3	PSS	C	0	C	2861	CGG	CGGACGAGCTGCTGGAGGCACAGCCGAACGCTATCGTCTCGACCCTGTCTCTTA	GGGCCGCCCG	0	0	0	89					M00970:52:000000000-KDLMY:1:2103:23860:14446	10	rpoB_3	PSS	A	15	G	2271	GTT	AGGGTACAGGACAGCGTTGGGCGCCGAGGAAATTACACGGGACATCCCGAACATCTCGGACGAGGTCCTGGCGGACCTGGACGAACGAGGCATCGTGCGAATCGGCGCGGAGGTCCGCGACGGCGACATCCTGGT	CGCCCGGGAC	0	0	0	260
M00970:52:000000000-KDLMY:1:1104:13354:13913	10	rpoB_3	PSS	C	0	C	2861	CGG	CGGACGAGCTGCTGGAGGCACAGCCGAACGCTATCGTCTCGACCCTGTCTCTTA	GGGCCGCCCG	0	0	0	89					M00970:52:000000000-KDLMY:1:2105:10193:9860	10	rpoB_3	PSS	A	15	G	2271	GTT	AGGGTACAGGACAGCGTTGGGCGCCGAGGAAATTACACGGGACATCCCGAACATCTCGGACGAGGTCCTGGCGGACCTGGACGAACGAGGCATCGTGCGAATCGGCGCGGAGGTCCGCGACGGCGACATCCTGGT	CGCCCGGGAC	0	0	0	260
M00970:52:000000000-KDLMY:1:1104:10500:16858	10	rpoB_3	PSS	C	0	C	2861	CGG	CGGACGAGCTGCTGGAGGCACAGCCGAACGCTATCGTCTCGACCCTGTCTCTTA	GGGCCGCCCG	0	0	0	89					M00970:52:000000000-KDLMY:1:2105:3297:18104	10	rpoB_3	PSS	A	15	G	2271	GTT	AGGGTACAGGACAGCGTTGGGCGCCGAGGAAATTACACGGGACATCCCGAACATCTCGGACGAGGTCCTGGCGGACCTGGACGAACGAGGCATCGTGCGAATCGGCGCGGAGGTCCGCGACGGCGACATCCTGGT	CGCCCGGGAC	0	0	0	260
M00970:52:000000000-KDLMY:1:1104:21534:20730	10	rpoB_3	PSS	C	0	C	2861	CGG	CGGACGAGCTGCTGGAGGCACAGCCGAACGCTATCGTCTCGACCCTGTCTCTTA	GGGCCGCCCG	0	0	0	89					M00970:52:000000000-KDLMY:1:2105:15044:19620	10	rpoB_3	PSS	A	15	G	2271	GTT	AGGGTACAGGACAGCGTTGGGCGCCGAGGAAATTACACGGGACATCCCGAACATCTCGGACGAGGTCCTGGCGGACCTGGACGAACGAGGCATCGTGCGAATCGGCGCGGAGGTCCGCGACGGCGACATCCTGGT	CGCCCGGGAC	0	0	0	260
M00970:52:000000000-KDLMY:1:1104:12313:27503	10	rpoB_3	PSS	C	0	C	2861	CGG	CGGACGAGCTGCTGGAGGCACAGCCGAACGCTATCGTCTCGACCCTGTCTCTTA	GGGCCGCCCG	0	0	0	89					M00970:52:000000000-KDLMY:1:2105:6114:20917	10	rpoB_3	PSS	A	15	G	2271	GTT	AGGGTACAGGACAGCGTTGGGCGCCGAGGAAATTACACGGGACATCCCGAACATCTCGGACGAGGTCCTGGCGGACCTGGACGAACGAGGCATCGTGCGAATCGGCGCGGAGGTCCGCGACGGCGACATCCTGGT	CGCCCGGGAC	0	0	0	260
M00970:52:000000000-KDLMY:1:1104:12282:28079	10	rpoB_3	PSS	C	0	C	2861	CGG	CGGACGAGCTGCTGGAGGCACAGCCGAACGCTATCGTCTCGACCCTGTCTCTTA	GGGCCGCCCG	0	0	0	89					M00970:52:000000000-KDLMY:1:2106:7627:14645	10	rpoB_3	PSS	A	15	G	2271	GTT	AGGGTACAGGACAGCGTTGGGCGCCGAGGAAATTACACGGGACATCCCGAACATCTCGGACGAGGTCCTGGCGGACCTGGACGAACGAGGCATCGTGCGAATCGGCGCGGAGGTCCGCGACGGCGACATCCTGGT	CGCCCGGGAC	0	0	0	263
M00970:52:000000000-KDLMY:1:1105:19582:7058	10	rpoB_3	PSS	C	0	C	2861	CGG	CGGACGAGCTGCTGGAGGCACAGCCGAACGCTATCGTCTCGACCCTGTCTCTTA	GGGCCGCCCG	0	0	0	89					M00970:52:000000000-KDLMY:1:2106:27656:15007	10	rpoB_3	PSS	A	15	G	2271	GTT	AGGGTACAGGACAGCGTTGGGCGCCGAGGAAATTACACGGGACATCCCGAACATCTCGGACGAGGTCCTGGCGGACCTGGACGAACGAGGCATCGTGCGAATCGGCGCGGAGGTCCGCGACGGCGACATCCTGGT	CGCCCGGGAC	0	0	0	258
M00970:52:000000000-KDLMY:1:1105:21823:8596	10	rpoB_3	PSS	C	0	C	2861	CGG	CGGACGAGCTGCTGGAGGCACAGCCGAACGCTATCGTCTCGACCCTGTCTCTTA	GGGCCGCCCG	0	0	0	89					M00970:52:000000000-KDLMY:1:2106:27636:15010	10	rpoB_3	PSS	A	15	G	2271	GTT	AGGGTACAGGACAGCGTTGGGCGCCGAGGAAATTACACGGGACATCCCGAACATCTCGGACGAGGTCCTGGCGGACCTGGACGAACGAGGCATCGTGCGAATCGGCGCGGAGGTCCGCGACGGCGACATCCTGGT	CGCCCGGGAC	0	0	0	232
M00970:52:000000000-KDLMY:1:1105:5125:12249	10	rpoB_3	PSS	C	0	C	2861	CGG	CGGACGAGCTGCTGGAGGCACAGCCGAACGCTATCGTCTCGACCCTGTCTCTTA	GGGCCGCCCG	0	0	0	89					M00970:52:000000000-KDLMY:1:2107:14566:4068	10	rpoB_3	PSS	A	15	G	2271	GTT	AGGGTACAGGACAGCGTTGGGCGCCGAGGAAATTACACGGGACATCCCGAACATCTCGGACGAGGTCCTGGCGGACCTGGACGAACGAGGCATCGTGCGAATCGGCGCGGAGGTCCGCGACGGCGACATCCTGGT	CGCCCGGGAC	0	0	0	260
M00970:52:000000000-KDLMY:1:1105:13047:12300	10	rpoB_3	PSS	C	0	C	2861	CGG	CGGACGAGCTGCTGGAGGCACAGCCGAACGCTATCGTCTCGACCCTGTCTCTTA	GGGCCGCCCG	0	0	0	89					M00970:52:000000000-KDLMY:1:2107:18489:6312	10	rpoB_3	PSS	A	15	G	2271	GTT	AGGGTACAGGACAGCGTTGGGCGCCGAGGAAATTACACGGGACATCCCGAACATCTCGGACGAGGTCCTGGCGGACCTGGACGAACGAGGCATCGTGCGAATCGGCGCGGAGGTCCGCGACGGCGACATCCTGGT	CGCCCGGGAC	0	0	0	260
M00970:52:000000000-KDLMY:1:1105:21628:18744	10	rpoB_3	PSS	C	0	C	2861	CGG	CGGACGAGCTGCTGGAGGCACAGCCGAACGCTATCGTCTCGACCCTGTCTCTTA	GGGCCGCCCG	0	0	0	89					M00970:52:000000000-KDLMY:1:2107:9342:12011	10	rpoB_3	PSS	A	15	G	2271	GTT	AGGGTACAGGACAGCGTTGGGCGCCGAGGAAATTACACGGGACATCCCGAACATCTCGGACGAGGTCCTGGCGGACCTGGACGAACGAGGCATCGTGCGAATCGGCGCGGAGGTCCGCGACGGCGACATCCTGGT	CGCCCGGGAC	0	0	0	260
M00970:52:000000000-KDLMY:1:1106:23096:11545	10	rpoB_3	PSS	C	0	C	2861	CGG	CGGACGAGCTGCTGGAGGCACAGCCGAACGCTATCGTCTCGACCCTGTCTCTTA	GGGCCGCCCG	0	0	0	89					M00970:52:000000000-KDLMY:1:2107:9327:12022	10	rpoB_3	PSS	A	15	G	2271	GTT	AGGGTACAGGACAGCGTTGGGCGCCGAGGAAATTACACGGGACATCCCGAACATCTCGGACGAGGTCCTGGCGGACCTGGACGAACGAGGCATCGTGCGAATCGGCGCGGAGGTCCGCGACGGCGACATCCTGGT	CGCCCGGGAC	0	0	0	260
M00970:52:000000000-KDLMY:1:1106:8238:14074	10	rpoB_3	PSS	C	0	C	2861	CGG	CGGACGAGCTGCTGGAGGCACAGCCGAACGCTATCGTCTCGACCCTGTCTCTTA	GGGCCGCCCG	0	0	0	89					M00970:52:000000000-KDLMY:1:2107:11785:19825	10	rpoB_3	PSS	A	15	G	2271	GTT	AGGGTACAGGACAGCGTTGGGCGCCGAGGAAATTACACGGGACATCCCGAACATCTCGGACGAGGTCCTGGCGGACCTGGACGAACGAGGCATCGTGCGAATCGGCGCGGAGGTCCGCGACGGCGACATCCTGGT	CGCCCGGGAC	0	0	0	260
M00970:52:000000000-KDLMY:1:1106:24489:15245	10	rpoB_3	PSS	C	0	C	2861	CGG	CGGACGAGCTGCTGGAGGCACAGCCGAACGCTATCGTCTCGACCCTGTCTCTTA	GGGCCGCCCG	0	0	0	89					M00970:52:000000000-KDLMY:1:2108:21273:5495	10	rpoB_3	PSS	A	15	G	2271	GTT	AGGGTACAGGACAGCGTTGGGCGCCGAGGAAATTACACGGGACATCCCGAACATCTCGGACGAGGTCCTGGCGGACCTGGACGAACGAGGCATCGTGCGAATCGGCGCGGAGGTCCGCGACGGCGACATCCTGGT	CGCCCGGGAC	0	0	0	260
M00970:52:000000000-KDLMY:1:1107:3375:9741	10	rpoB_3	PSS	C	0	C	2861	CGG	CGGACGAGCTGCTGGAGGCACAGCCGAACGCTATCGTCTCGACCCTGTCTCTTA	GGGCCGCCCG	0	0	0	89					M00970:52:000000000-KDLMY:1:2108:14612:7513	10	rpoB_3	PSS	A	15	G	2271	GTT	AGGGTACAGGACAGCGTTGGGCGCCGAGGAAATTACACGGGACATCCCGAACATCTCGGACGAGGTCCTGGCGGACCTGGACGAACGAGGCATCGTGCGAATCGGCGCGGAGGTCCGCGACGGCGACATCCTGGT	CGCCCGGGAC	0	0	0	260
M00970:52:000000000-KDLMY:1:1107:13148:9879	10	rpoB_3	PSS	C	0	C	2861	CGG	CGGACGAGCTGCTGGAGGCACAGCCGAACGCTATCGTCTCGACCCTGTCTCTTA	GGGCCGCCCG	0	0	0	89					M00970:52:000000000-KDLMY:1:2108:14511:17626	10	rpoB_3	PSS	A	15	G	2271	GTT	AGGGTACAGGACAGCGTTGGGCGCCGAGGAAATTACACGGGACATCCCGAACATCTCGGACGAGGTCCTGGCGGACCTGGACGAACGAGGCATCGTGCGAATCGGCGCGGAGGTCCGCGACGGCGACATCCTGGT	CGCCCGGGAC	0	0	0	260
M00970:52:000000000-KDLMY:1:1107:2691:12268	10	rpoB_3	PSS	C	0	C	2861	CGG	CGGACGAGCTGCTGGAGGCACAGCCGAACGCTATCGTCTCGACCCTGTCTCTTA	GGGCCGCCCG	0	0	0	89					M00970:52:000000000-KDLMY:1:2109:23379:13052	10	rpoB_3	PSS	A	15	G	2271	GTT	AGGGTACAGGACAGCGTTGGGCGCCGAGGAAATTACACGGGACATCCCGAACATCTCGGACGAGGTCCTGGCGGACCTGGACGAACGAGGCATCGTGCGAATCGGCGCGGAGGTCCGCGACGGCGACATCCTGGT	CGCCCGGGAC	0	0	0	260
M00970:52:000000000-KDLMY:1:1107:21470:14069	10	rpoB_3	PSS	C	0	C	2861	CGG	CGGACGAGCTGCTGGAGGCACAGCCGAACGCTATCGTCTCGACCCTGTCTCTTA	GGGCCGCCCG	0	0	0	89					M00970:52:000000000-KDLMY:1:2109:11642:14197	10	rpoB_3	PSS	A	15	G	2271	GTT	AGGGTACAGGACAGCGTTGGGCGCCGAGGAAATTACACGGGACATCCCGAACATCTCGGACGAGGTCCTGGCGGACCTGGACGAACGAGGCATCGTGCGAATCGGCGCGGAGGTCCGCGACGGCGACATCCTGGT	CGCCCGGGAC	0	0	0	261
M00970:52:000000000-KDLMY:1:1107:12288:14299	10	rpoB_3	PSS	C	0	C	2861	CGG	CGGACGAGCTGCTGGAGGCACAGCCGAACGCTATCGTCTCGACCCTGTCTCTTA	GGGCCGCCCG	0	0	0	89					M00970:52:000000000-KDLMY:1:2109:24087:21883	10	rpoB_3	PSS	A	15	G	2271	GTT	AGGGTACAGGACAGCGTTGGGCGCCGAGGAAATTACACGGGACATCCCGAACATCTCGGACGAGGTCCTGGCGGACCTGGACGAACGAGGCATCGTGCGAATCGGCGCGGAGGTCCGCGACGGCGACATCCTGGT	CGCCCGGGAC	0	0	0	248
M00970:52:000000000-KDLMY:1:1107:3670:14956	10	rpoB_3	PSS	C	0	C	2861	CGG	CGGACGAGCTGCTGGAGGCACAGCCGAACGCTATCGTCTCGACCCTGTCTCTTA	GGGCCGCCCG	0	0	0	89					M00970:52:000000000-KDLMY:1:2109:21279:27224	10	rpoB_3	PSS	A	15	G	2271	GTT	AGGGTACAGGACAGCGTTGGGCGCCGAGGAAATTACACGGGACATCCCGAACATCTCGGACGAGGTCCTGGCGGACCTGGACGAACGAGGCATCGTGCGAATCGGCGCGGAGGTCCGCGACGGCGACATCCTGGT	CGCCCGGGAC	0	0	0	260
M00970:52:000000000-KDLMY:1:1107:25294:17572	10	rpoB_3	PSS	C	0	C	2861	CGG	CGGACGAGCTGCTGGAGGCACAGCCGAACGCTATCGTCTCGACCCTGTCTCTTA	GGGCCGCCCG	0	0	0	89					M00970:52:000000000-KDLMY:1:2111:11012:17333	10	rpoB_3	PSS	A	15	G	2271	GTT	AGGGTACAGGACAGCGTTGGGCGCCGAGGAAATTACACGGGACATCCCGAACATCTCGGACGAGGTCCTGGCGGACCTGGACGAACGAGGCATCGTGCGAATCGGCGCGGAGGTCCGCGACGGCGACATCCTGGT	CGCCCGGGAC	0	0	0	260
M00970:52:000000000-KDLMY:1:1107:27686:18980	10	rpoB_3	PSS	C	0	C	2861	CGG	CGGACGAGCTGCTGGAGGCACAGCCGAACGCTATCGTCTCGACCCTGTCTCTTA	GGGCCGCCCG	0	0	0	89					M00970:52:000000000-KDLMY:1:2111:10803:20475	10	rpoB_3	PSS	A	15	G	2271	GTT	AGGGTACAGGACAGCGTTGGGCGCCGAGGAAATTACACGGGACATCCCGAACATCTCGGACGAGGTCCTGGCGGACCTGGACGAACGAGGCATCGTGCGAATCGGCGCGGAGGTCCGCGACGGCGACATCCTGGT	CGCCCGGGAC	0	0	0	260
M00970:52:000000000-KDLMY:1:1108:14275:14864	10	rpoB_3	PSS	C	0	C	2861	CGG	CGGACGAGCTGCTGGAGGCACAGCCGAACGCTATCGTCTCGACCCTGTCTCTTA	GGGCCGCCCG	0	0	0	89					M00970:52:000000000-KDLMY:1:2111:19171:23916	10	rpoB_3	PSS	A	15	G	2271	GTT	AGGGTACAGGACAGCGTTGGGCGCCGAGGAAATTACACGGGACATCCCGAACATCTCGGACGAGGTCCTGGCGGACCTGGACGAACGAGGCATCGTGCGAATCGGCGCGGAGGTCCGCGACGGCGACATCCTGGT	CGCCCGGGAC	0	0	0	260
M00970:52:000000000-KDLMY:1:1108:18338:19982	10	rpoB_3	PSS	C	0	C	2861	CGG	CGGACGAGCTGCTGGAGGCACAGCCGAACGCTATCGTCTCGACCCTGTCTCTTA	GGGCCGCCCG	0	0	0	89					M00970:52:000000000-KDLMY:1:2114:23245:23221	10	rpoB_3	PSS	C	15	A	2355	AAT	CGGTTCGGGAGGGTAAATCGGCGCGGAGGTCCGCGACGGCGACATCCTGGTGGGTAAAGTTACCCCGAAGGGTGAGACTGAACTGACCCCGGAGGAGCGTCTCCTGCGAGCCATCTTCGGAGAGAAGGCCCGCGA	ACGAGGCATC	0	0	0	260
M00970:52:000000000-KDLMY:1:1108:14735:27929	10	rpoB_3	PSS	C	0	C	2861	CGG	CGGACGAGCTGCTGGAGGCACAGCCGAACGCTATCGTCTCGACCCTGTCTCTTA	GGGCCGCCCG	0	0	0	89					M00970:52:000000000-KDLMY:1:2114:23260:23236	10	rpoB_3	PSS	C	15	A	2355	AAT	CGGTTCGGGAGGGTAAATCGGCGCGGAGGTCCGCGACGGCGACATCCTGGTGGGTAAAGTTACCCCGAAGGGTGAGACTGAACTGACCCCGGAGGAGCGTCTCCTGCGAGCCATCTTCGGAGAGAAGGCCCGCGA	ACGAGGCATC	0	0	0	260
M00970:52:000000000-KDLMY:1:1109:7590:5338	10	rpoB_3	PSS	C	0	C	2861	CGG	CGGACGAGCTGCTGGAGGCACAGCCGAACGCTATCGTCTCGACCCTGTCTCTTA	GGGCCGCCCG	0	0	0	89					M00970:52:000000000-KDLMY:1:1104:19936:24977	10	rpoB_3	PSS	A	15	C	2422	CTG	AGGGTACAGGACAGCCTGACCCCGGAGGAGCGTCTCCTGCGAGCCATCTTCGGAGAGAAGGCCCGCGAGGTCCGCGACACCTCCCTCAAGGTCCCCCACGGGGAGTCGGGGAAGGTGATCGGTATCCGCGTTTTC	AAGGGTGAGA	0	0	0	260
M00970:52:000000000-KDLMY:1:1109:13238:12156	10	rpoB_3	PSS	C	0	C	2861	CGG	CGGACGAGCTGCTGGAGGCACAGCCGAACGCTATCGTCTCGACCCTGTCTCTTA	GGGCCGCCCG	0	0	0	89					M00970:52:000000000-KDLMY:1:1105:12830:10863	10	rpoB_3	PSS	T	15	C	2676	CTT	TACGGGAACGGCTCGCTTGCCCGTGGAGGACATGCCGTTCCTGGCGGACGGTACCCCCGTCGACATCATCCTGAATACGCACGGCGTGCCCCGTCGTATGAACATTGGCCAAATCCTGGAGACCCACCTGGGTTG	CGTCATCGGT	0	0	0	260
M00970:52:000000000-KDLMY:1:1109:20254:16469	10	rpoB_3	PSS	C	0	C	2861	CGG	CGGACGAGCTGCTGGAGGCACAGCCGAACGCTATCGTCTCGACCCTGTCTCTTA	GGGCCGCCCG	0	0	0	89					M00970:52:000000000-KDLMY:1:1105:19488:25634	10	rpoB_3	PSS	T	15	C	2676	CTT	TACGGGAACGGCTCGCTTGCCCGTGGAGGACATGCCGTTCCTGGCGGACGGTACCCCCGTCGACATCATCCTGAATACGCACGGCGTGCCCCGTCGTATGAACATTGGCCAAATCCTGGAGACCCACCTGGGTTG	CGTCATCGGT	0	0	0	260
M00970:52:000000000-KDLMY:1:1109:7940:24571	10	rpoB_3	PSS	C	0	C	2861	CGG	CGGACGAGCTGCTGGAGGCACAGCCGAACGCTATCGTCTCGACCCTGTCTCTTA	GGGCCGCCCG	0	0	0	89					M00970:52:000000000-KDLMY:1:1105:19476:25647	10	rpoB_3	PSS	T	15	C	2676	CTT	TACGGGAACGGCTCGCTTGCCCGTGGAGGACATGCCGTTCCTGGCGGACGGTACCCCCGTCGACATCATCCTGAATACGCACGGCGTGCCCCGTCGTATGAACATTGGCCAAATCCTGGAGACCCACCTGGGTTG	CGTCATCGGT	0	0	0	260
M00970:52:000000000-KDLMY:1:1109:9315:27728	10	rpoB_3	PSS	C	0	C	2861	CGG	CGGACGAGCTGCTGGAGGCACAGCCGAACGCTATCGTCTCGACCCTGTCTCTTA	GGGCCGCCCG	0	0	0	89					M00970:52:000000000-KDLMY:1:1109:19447:6381	10	rpoB_3	PSS	T	15	C	2676	CTT	TACGGGAACGGCTCGCTTGCCCGTGGAGGACATGCCGTTCCTGGCGGACGGTACCCCCGTCGACATCATCCTGAATACGCACGGCGTGCCCCGTCGTATGAACATTGGCCAAATCCTGGAGACCCACCTGGGTTG	CGTCATCGGT	0	0	0	260
M00970:52:000000000-KDLMY:1:1110:22675:8599	10	rpoB_3	PSS	C	0	C	2861	CGG	CGGACGAGCTGCTGGAGGCACAGCCGAACGCTATCGTCTCGACCCTGTCTCTTA	GGGCCGCCCG	0	0	0	89					M00970:52:000000000-KDLMY:1:1109:10610:17121	10	rpoB_3	PSS	T	15	C	2676	CTT	TACGGGAACGGCTCGCTTGCCCGTGGAGGACATGCCGTTCCTGGCGGACGGTACCCCCGTCGACATCATCCTGAATACGCACGGCGTGCCCCGTCGTATGAACATTGGCCAAATCCTGGAGACCCACCTGGGTTG	CGTCATCGGT	0	0	0	258
M00970:52:000000000-KDLMY:1:1110:11665:10289	10	rpoB_3	PSS	C	0	C	2861	CGG	CGGACGAGCTGCTGGAGGCACAGCCGAACGCTATCGTCTCGACCCTGTCTCTTA	GGGCCGCCCG	0	0	0	89					M00970:52:000000000-KDLMY:1:1113:29318:13417	10	rpoB_3	PSS	T	15	C	2676	CTT	TACGGGAACGGCTCGCTTGCCCGTGGAGGACATGCCGTTCCTGGCGGACGGTACCCCCGTCGACATCATCCTGAATACGCACGGCGTGCCCCGTCGTATGAACATTGGCCAAATCCTGGAGACCCACCTGGGCTG	CGTCATCGGT	0	0	0	221
M00970:52:000000000-KDLMY:1:1110:22932:15942	10	rpoB_3	PSS	C	0	C	2861	CGG	CGGACGAGCTGCTGGAGGCACAGCCGAACGCTATCGTCTCGACCCTGTCTC	GGGCCGCCCG	0	0	0	89					M00970:52:000000000-KDLMY:1:2102:20461:23899	10	rpoB_3	PSS	T	15	C	2676	CTT	TACGGGAACGGCTCGCTTGCCCGTGGAGGACATGCCGTTCCTGGCGGACGGTACCCCCGTCGACATCATCCTGAATACGCACGGCGTGCCCCGTCGTATGAACATTGGCCAAATCCTGGAGACCCACCTGGGTTG	CGTCATCGGT	0	0	0	217
M00970:52:000000000-KDLMY:1:1110:14113:20999	10	rpoB_3	PSS	C	0	C	2861	CGG	CGGACGAGCTGCTGGAGGCACAGCCGAACGCTATCGTCTCGACCCTGTCTCTTA	GGGCCGCCCG	0	0	0	89					M00970:52:000000000-KDLMY:1:2103:13681:15416	10	rpoB_3	PSS	T	15	C	2676	CTT	TACGGGAACGGCTCGCTTGCCCGTGGAGGACATGCCGTTCCTGGCGGACGGTACCCCCGTCGACATCATCCTGAATACGCACGGCGTGCCCCGTCGTATGAACATTGGCCAAATCCTGGAGACCCACCTGGGTTG	CGTCATCGGT	0	0	0	252
M00970:52:000000000-KDLMY:1:1110:25295:21098	10	rpoB_3	PSS	C	0	C	2861	CGG	CGGACGAGCTGCTGGAGGCACAGCCGAACGCTATCGTCTCGACCCTGTCTCTTA	GGGCCGCCCG	0	0	0	89					M00970:52:000000000-KDLMY:1:2104:9526:26278	10	rpoB_3	PSS	G	15	C	2676	CTT	GGAACGGCTCGCCGCCTTGCCCGTGGAGGACATGCCGTTCCTGGCGGACGGTACCCCCGTCGACATCATCCTGAATACGCACGGCGTGCCCCGTCGTATGAACATTGGCCAAATCCTGGAGACCCACCTGGGTTG	CGTCATCGGT	0	0	0	260
M00970:52:000000000-KDLMY:1:1110:6466:23825	10	rpoB_3	PSS	C	0	C	2861	CGG	CGGACGAGCTGCTGGAGGCACAGCCGAACGCTATCGTCTCGACCCTGTCTCTTA	GGGCCGCCCG	0	0	0	89					M00970:52:000000000-KDLMY:1:2109:10315:8689	10	rpoB_3	PSS	T	15	C	2676	CTT	TACGGGAACGGCTCGCTTGCCCGTGGAGGACATGCCGTTCCTGGCGGACGGTACCCCCGTCGACATCATCCTGAATACGCACGGCGTGCCCCGTCGTATGAACATTGGCCAAATCCTGGAGACCCACCTGGGTTG	CGTCATCGGT	0	0	0	260
M00970:52:000000000-KDLMY:1:1110:9502:23896	10	rpoB_3	PSS	C	0	C	2861	CGG	CGGACGAGCTGCTGGAGGCACAGCCGAACGCTATCGTCTCGACCCTGTCTCTTA	GGGCCGCCCG	0	0	0	89					M00970:52:000000000-KDLMY:1:2110:8650:12208	10	rpoB_3	PSS	T	15	C	2676	CTT	TACGGGAACGGCTCGCTTGCCCGTGGAGGACATGCCGTTCCTGGCGGACGGTACCCCCGTCGACATCATCCTGAATACGCACGGCGTGCCCCGTCGTATGAACATTGGCCAAATCCTGGAGACCCACCTGGGTTG	CGTCATCGGT	0	0	0	260
M00970:52:000000000-KDLMY:1:1111:14222:8938	10	rpoB_3	PSS	C	0	C	2861	CGG	CGGACGAGCTGCTGGAGGCACAGCCGAACGCTATCGTCTCGACCCTGTCTCTTA	GGGCCGCCCG	0	0	0	89					M00970:52:000000000-KDLMY:1:2114:10404:19331	10	rpoB_3	PSS	T	15	C	2676	CTT	TACGGGAACGGCTCGCTTGCCCGTGGAGGACATGCCGTTCCTGGCGGACGGTACCCCCGTCGACATCATCCTGAATACGCACGGCGTGCCCCGTCGTATGAACATTGGCCAAATCCTGGAGACCCACCTGGGTTG	CGTCATCGGT	0	0	0	260
M00970:52:000000000-KDLMY:1:1112:10253:7555	10	rpoB_3	PSS	C	0	C	2861	CGG	CGGACGAGCTGCTGGAGGCACAGCCGAACGCTATCGTCTCGACCCTGTCTCTTA	GGGCCGCCCG	0	0	0	89					M00970:52:000000000-KDLMY:1:2114:26748:21526	10	rpoB_3	PSS	T	15	C	2676	CTT	TACGGAAACGGCTCGCTTGCCCGTGGAGGACATGCCGTTCCTGGCGGACGGTACCCCCGTAGCCATCATCCTGAATACGCACGGCGTGGCCCGTCGTATGAACATTGGCCAAATCCTGGAGACCCACCTGGGTTG	CGTCATCGGT	0	0	0	246
M00970:52:000000000-KDLMY:1:1112:9948:21031	10	rpoB_3	PSS	C	0	C	2861	CGG	CGGACGAGCTGCTGGAGGCACAGCCGAACGCTATCGTCTCGACCCTGTCTCTTA	GGGCCGCCCG	0	0	0	89					M00970:52:000000000-KDLMY:1:2114:8313:25007	10	rpoB_3	PSS	T	15	C	2676	CTT	TACGGGAACGGCTCGCTTGCCCGTGGAGGACATGCCGTTCCTGGCGGACGGTACCCCCGTCGACATCATCCTGAATACGCACGGCGTGCCCCGTCGTATGAACATTGGCCAAATCCTGGAGACCCACCTGGGTTG	CGTCATCGGT	0	0	0	258
M00970:52:000000000-KDLMY:1:1113:6167:12915	10	rpoB_3	PSS	C	0	C	2861	CGG	CGGACGAGCTGCTGGAGGCACAGCCGAACGCTATCGTCTCGACCCTGTCTCTTA	GGGCCGCCCG	0	0	0	89					M00970:52:000000000-KDLMY:1:1109:14895:18631	10	rpoB_3	PSS	T	15	C	2681	CCG	TGCCGTCTGCGTCCACCGTGGAGGACATGCCGTTCCTGGCGGACGGTACCCCCGTCGACATCATCCTGAATACGCACGGCGTGCCCCGTCGTATGAACATTGGCCTGTCTCTTA	TCGGTAAAAT	5	6	5	178
M00970:52:000000000-KDLMY:1:1113:9085:13035	10	rpoB_3	PSS	C	0	C	2861	CGG	CGGACGAGCTGCTGGAGGCACAGCCGAACGCTATCGTCTCGACCCTGTCTCTTA	GGGCCGCCCG	0	0	0	89					M00970:52:000000000-KDLMY:1:1101:28144:9246	10	rpoB_3	PSS	T	15	C	2682	CGT	TGCCGTCTGCGTCCACGTGGAGGACATGCCGTTCCTCGTGCCGGACTGGGCCGCCCGCCTGCCGGACGAGCTGCTGGAGGCACAGCCGAACGCTATCGTCTCGACCCTGTCTCTTA	CGGTAAAATC	4	5	4	164
M00970:52:000000000-KDLMY:1:1114:23919:6525	10	rpoB_3	PSS	C	0	C	2861	CGG	CGGACGAGCTGCTGGAGGCACAGCCGAACGCTATCGTCTCGACCCTGTCTCTTA	GGGCCGCCCG	0	0	0	89					M00970:52:000000000-KDLMY:1:1102:16573:2343	10	rpoB_3	PSS	T	15	C	2682	CGT	TGCCGTCTGCGTCCACGTGGAGGACATGCCGTTCCTCGTGCCGGACTGGGCCGCCCGCCTGCCGGACGAGCTGCTGGAGGCACAGCCGAACGCTATCGTCTCGACCCTGTCTCTTA	CGGTAAAATC	4	5	4	166
M00970:52:000000000-KDLMY:1:1114:5620:16755	10	rpoB_3	PSS	C	0	C	2861	CGG	CGGACGAGCTGCTGGAGGCACAGCCGAACGCTATCGTCTCGACCCTGTCTCTTA	GGGCCGCCCG	0	0	0	89					M00970:52:000000000-KDLMY:1:1106:18447:12620	10	rpoB_3	PSS	T	15	C	2682	CGT	TGCCGTCTGCGTCCACGTGGAGGACATGCCGTTCCTCGTGCCGGACTGGGCCGCCCGCCTGCCGGACGAGCTGCTGGAGGCACAGCCGAACGCTATCGTCTCGACCCTGTCTCTTA	CGGTAAAATC	4	5	4	166
M00970:52:000000000-KDLMY:1:1114:26456:21422	10	rpoB_3	PSS	C	0	C	2861	CGG	CGGACGAGCTGCTGGAGGCACAGCCGAACGCTATCGTCTCGACCCTGTCTCTTA	GGGCCGCCCG	0	0	0	89					M00970:52:000000000-KDLMY:1:1106:10518:13230	10	rpoB_3	PSS	C	15	C	2682	CGT	CGATGGGGGAGTTCGCGTGGAGGACATGCCGTTCCTGGCGGACGGTACCCCCGTCGACATCATCCTGAATACGCACGGCGTGCCCCGTCGTATGAACATTGGCCAAATCCTGGAGACCCACCTGGGTTGGTGCGC	CGGTAAAATC	4	5	4	260
M00970:52:000000000-KDLMY:1:2101:14236:11869	10	rpoB_3	PSS	C	0	C	2861	CGG	CGGACGAGCTGCTGGAGGCACAGCCGAACGCTATCGTCTCGACCCTGTCTCTTA	GGGCCGCCCG	0	0	0	89					M00970:52:000000000-KDLMY:1:1106:9986:25436	10	rpoB_3	PSS	C	15	C	2682	CGT	CGATGGGGGAGTTCGCGTGGAGGACATGCCGTTCCTGGCGGACGGTACCCCCGTCGACATCATCCTGAATACGCACGGCGTGCCCCGTCGTATGAACATTGGCCAAATCCTGGAGACCCACCTGGGTTGGTGCGC	CGGTAAAATC	4	5	4	260
M00970:52:000000000-KDLMY:1:2101:23976:19249	10	rpoB_3	PSS	C	0	C	2861	CGG	CGGACGAGCTGCTGGAGGCACAGCCGAACGCTATCGTCTCGACCCTGTCTCTT	GGGCCGCCCG	0	0	0	89					M00970:52:000000000-KDLMY:1:1108:7031:4372	10	rpoB_3	PSS	C	15	C	2682	CGT	CGATGGGGGAGTTCGCGTGGAGGACATGCCGTTCCTGGCGGACGGTACCCCCGTCGACATCATCCTGAATACGCACGGCGTGCCCCGTCGTATGAACATTGGCCAAATCCTGGAGACCCACCTGGGTTGGTGCGC	CGGTAAAATC	4	5	4	260
M00970:52:000000000-KDLMY:1:2101:17505:20281	10	rpoB_3	PSS	C	0	C	2861	CGG	CGGACGAGCTGCTGGAGGCACAGCCGAACGCTATCGTCTCGACCCTGTCTCTTA	GGGCCGCCCG	0	0	0	89					M00970:52:000000000-KDLMY:1:1110:22157:8421	10	rpoB_3	PSS	C	15	C	2682	CGT	CGATGGGGGAGTTCGCGTGGAGGACATGCCGTTCCTGGCGGACGGTACCCCCGTCGACATCATCCTGAATACGCACGGCGTGCCCCGTCGTATGAACATTGGCCAAATCCTGGAGACCCACCTGGGTTGGTGCGC	CGGTAAAATC	4	5	4	260
M00970:52:000000000-KDLMY:1:2101:21786:24488	10	rpoB_3	PSS	C	0	C	2861	CGG	CGGACGAGCTGCTGGAGGCACAGCCGAACGCTATCGTCTCGACCCTGTCTCTTA	GGGCCGCCCG	0	0	0	89					M00970:52:000000000-KDLMY:1:1111:19644:2253	10	rpoB_3	PSS	T	15	C	2682	CGT	TGCCGTCTGCGTCCACGTGGAGGACATGCCGTTCCTCGTGCCGGACTGGGCCGCCCGCCTGCCGGACGAGCTGCTGGAGGCACAGCCGAACGCTATCGTCTCGACCCTGTCTCTTA	CGGTAAAATC	4	5	4	166
M00970:52:000000000-KDLMY:1:2102:13781:6247	10	rpoB_3	PSS	C	0	C	2861	CGG	CGGACGAGCTGCTGGAGGCACAGCCGAACGCTATCGTCTCGACCCTGTCTCTTA	GGGCCGCCCG	0	0	0	89					M00970:52:000000000-KDLMY:1:1111:22674:10288	10	rpoB_3	PSS	T	15	C	2682	CGT	TGCCGTCTGCGTCCACGTGGAGGACATGCCGTTCCTCGTGCCGGACTGGGCCGCCCGCCTGCCGGACGAGCTGCTGGAGGCACAGCCGAACGCTATCGTCTCGACCCTGTCTCTTA	CGGTAAAATC	4	5	4	166
M00970:52:000000000-KDLMY:1:2102:10146:6368	10	rpoB_3	PSS	C	0	C	2861	CGG	CGGACGAGCTGCTGGAGGCACAGCCGAACGCTATCGTCTCGACCCTGTCTCTTA	GGGCCGCCCG	0	0	0	89					M00970:52:000000000-KDLMY:1:1112:10255:5608	10	rpoB_3	PSS	T	15	C	2682	CGT	TGCCGTCTGCGTCCACGTGGAGGACATGCCGTTCCTCGTGCCGGACTGGGCCGCCCGCCTGCCGGACGAGCTGCTGGAGGCACAGCCGAACGCTATCGTCTCGACCCTGTCTCTTA	CGGTAAAATC	4	5	4	166
M00970:52:000000000-KDLMY:1:2102:25049:12194	10	rpoB_3	PSS	C	0	C	2861	CGG	CGGACGAGCTGCTGGAGGCACAGCCGAACGCTATCGTCTCGACCCTGTCTCTTA	GGGCCGCCCG	0	0	0	89					M00970:52:000000000-KDLMY:1:1113:22656:21958	10	rpoB_3	PSS	T	15	C	2682	CGT	TGGGTCTCCAGGATTCGTGGAGGACATGCCGTTCCTGGCGGACGGTACCCCCGTCGACATCATCCTGAATACGCACGGCGTGCCCCGTCGTACGAACATTGGCCTGTCTCTTA	CGGTAAAATC	4	5	4	172
M00970:52:000000000-KDLMY:1:2102:13612:12439	10	rpoB_3	PSS	C	0	C	2861	CGG	CGGACGAGCTGCTGGAGGCACAGCCGAACGCTATCGTCTCGACCCTGTCTCTTA	GGGCCGCCCG	0	0	0	89					M00970:52:000000000-KDLMY:1:1113:17862:27528	10	rpoB_3	PSS	T	15	C	2682	CGT	TGCCGTCTGCGTCCACGTGGAGGACATGCCGTTCCTCGTGCCGGACTGGGCCGCCCGCCTGCCGGACGAGCTGCTGGAGGCACAGCCGAACGCTATCGTCTCGACCCTGTCTCTTA	CGGTAAAATC	4	5	4	166
M00970:52:000000000-KDLMY:1:2102:19454:14152	10	rpoB_3	PSS	C	0	C	2861	CGG	CGGACGAGCTGCTGGAGGCACAGCCGAACGCTATCGTCTCGACCCTGTCTCTTA	GGGCCGCCCG	0	0	0	89					M00970:52:000000000-KDLMY:1:2101:23342:3744	10	rpoB_3	PSS	C	15	C	2682	CGT	CGATGGGGGAGTTCGCGTGGAGGACATGCCGTTCCTGGCGGACGGTACCCCCGTCGACATCATCCTGAATACGCACGGCGTGCCCCGTCGTATGAACATTGGCCAAATCCTGGAGACCCACCTGGGTTGGTGCGC	CGGTAAAATC	4	5	4	260
M00970:52:000000000-KDLMY:1:2102:15708:19854	10	rpoB_3	PSS	C	0	C	2861	CGG	CGGACGAGCTGCTGGAGGCACAGCCGAACGCTATCGTCTCGACCCTGTCTCTTA	GGGCCGCCCG	0	0	0	89					M00970:52:000000000-KDLMY:1:2101:21526:14403	10	rpoB_3	PSS	C	15	C	2682	CGT	CGATGGGGGAGTTCGCGTGGAGGACATGCCGTTCCTGGCGGACGGTACCCCCGTCGACATCATCCTGAATACGCACGGCGTGCCCCGTCGTATGAACATTGGCCAAATCCTGGAGACCCACCTGGGTTGGTGCGC	CGGTAAAATC	4	5	4	249
M00970:52:000000000-KDLMY:1:2103:25491:13441	10	rpoB_3	PSS	C	0	C	2861	CGG	CGGACGAGCTGCTGGAGGCACAGCCGAACGCTATCGTCTCGACCCTGTCTCTTA	GGGCCGCCCG	0	0	0	89					M00970:52:000000000-KDLMY:1:2101:8517:25371	10	rpoB_3	PSS	C	15	C	2682	CGT	CGATGGGGGAGTTCGCGTGGAGGACATGCCGTTCCTGGCGGACGGTACCCCCGTCGACATCATCCTGAATACGCACGGCGTGCCCCGTCGTATGAACATTGGCCAAATCCTGGAGACCCACCTGGGTTGGTGCGC	CGGTAAAATC	4	5	4	258
M00970:52:000000000-KDLMY:1:2103:5600:15544	10	rpoB_3	PSS	C	0	C	2861	CGG	CGGACGAGCTGCTGGAGGCACAGCCGAACGCTATCGTCTCGACCCTGTCTCTTA	GGGCCGCCCG	0	0	0	89					M00970:52:000000000-KDLMY:1:2102:24086:6105	10	rpoB_3	PSS	C	15	C	2682	CGT	CGATGGGGGAGTTCGCGTGGAGGACATGCCGTTCCTGGCGGACGGTACCCCCGTCGACATCATCCTGAATACGCACGGCGTGCCCCGTCGTATGAACATTGGCCAAATCCTGGAGACCCACCTGGGTTGGTGCGC	CGGTAAAATC	4	5	4	260
M00970:52:000000000-KDLMY:1:2103:10843:22113	10	rpoB_3	PSS	C	0	C	2861	CGG	CGGACGAGCTGCTGGAGGCACAGCCGAACGCTATCGTCTCGACCCTGTCTCTTA	GGGCCGCCCG	0	0	0	89					M00970:52:000000000-KDLMY:1:2105:6124:24184	10	rpoB_3	PSS	T	15	C	2682	CGT	TGCCGTCTGCGTCCACGTGGAGGACATGCCGTTCCTCGTGCCGGACTGGGCCGCCCGCCTGCCGGACGAGCTGCTGGAGGCACAGCCGAACGCTATCGTCTCGACCCTGTCTCTTA	CGGTAAAATC	4	5	4	166
M00970:52:000000000-KDLMY:1:2103:10181:23466	10	rpoB_3	PSS	C	0	C	2861	CGG	CGGACGAGCTGCTGGAGGCACAGCCGAACGCTATCGTCTCGACCCTGTCTCTTA	GGGCCGCCCG	0	0	0	89					M00970:52:000000000-KDLMY:1:2106:6419:18152	10	rpoB_3	PSS	T	15	C	2682	CGT	TGCCGTCTGCGTCCACGTGGAGGACATGCCGTTCCTCGTGCCGGACTGGGCCGCCCGCCTGCCGGACGAGCTGCTGGAGGCACAGCCGAACGCTATCGTCTCGACCCTGTCTCTTA	CGGTAAAATC	4	5	4	166
M00970:52:000000000-KDLMY:1:2103:12054:25473	10	rpoB_3	PSS	C	0	C	2861	CGG	CGGACGAGCTGCTGGAGGCACAGCCGAACGCTATCGTCTCGACCCTGTCTCTTA	GGGCCGCCCG	0	0	0	89					M00970:52:000000000-KDLMY:1:2106:25341:23151	10	rpoB_3	PSS	G	15	C	2682	CGT	GACGTGCGTGTTCGGCGTGGAGGACATGCCGTTCCTGGCGGACGGTACCCCCGTCGACATCATCCTGAATACGCACGGCGTGCCCCGTCGTATGAACATTGGCCTGTCTCTTA	CGGTAAAATC	4	5	4	176
M00970:52:000000000-KDLMY:1:2103:15238:27433	10	rpoB_3	PSS	C	0	C	2861	CGG	CGGACGAGCTGCTGGAGGCACAGCCGAACGCTATCGTCTCGACCCTGTCTCTTA	GGGCCGCCCG	0	0	0	89					M00970:52:000000000-KDLMY:1:2112:9214:10954	10	rpoB_3	PSS	C	15	C	2682	CGT	CGATGGGGGAGTTCGCGTGGAGGACATGCCGTTCCTGGCGGACGGTACCCCCGTCGACATCATCCTGAACACGCACGGCGTGCCCCGTCGTATGAACATTGGCCAAATCCTGGAGACCCACCTGGGTTGGTGCGC	CGGTAAAATC	4	5	4	258
M00970:52:000000000-KDLMY:1:2104:14614:6211	10	rpoB_3	PSS	C	0	C	2861	CGG	CGGACGAGCTGCTGGAGGCACAGCCGAACGCTATCGTCTCGACCCTGTCTCTTA	GGGCCGCCCG	0	0	0	89					M00970:52:000000000-KDLMY:1:2114:20108:25311	10	rpoB_3	PSS	T	15	C	2682	CGT	TGCCGTCTGCGTCCACGTGGAGGACATGCCGTTCCTCGTGCCGGACTGGGCCGCCCGCCTGCCGGACGAGCTGCTGGAGGCACAGCCGAACGCTATCGTCTCGACCCTGTCTCTTA	CGGTAAAATC	4	5	4	166
M00970:52:000000000-KDLMY:1:2104:26358:10209	10	rpoB_3	PSS	C	0	C	2861	CGG	CGGACGAGCTGCTGGAGGCACAGCCGAACGCTATCGTCTCGACCCTGTCTCTTA	GGGCCGCCCG	0	0	0	89					M00970:52:000000000-KDLMY:1:1110:9209:15387	10	rpoB_3	PSS	A	15	G	2683	GTG	AGACGATAGCGTTCGGTGGAGGACATGCCGTTCCTGGCGGACGGTACCCCCGTCGACATCATCCTGAATACGCACGGCGTGCCCCGTCGTATGAACATTGGCCTGTCTCTTA	GGTAAAATCT	3	4	3	174
M00970:52:000000000-KDLMY:1:2104:22097:14592	10	rpoB_3	PSS	C	0	C	2861	CGG	CGGACGAGCTGCTGGAGGCACAGCCGAACGCTATCGTCTCGACCCTGTCTCTTA	GGGCCGCCCG	0	0	0	89					M00970:52:000000000-KDLMY:1:2104:16584:26188	10	rpoB_3	PSS	A	15	G	2683	GTG	AGACGATAGCGTTCGGTGGAGGACATGCCGTTCCTGGCGGACGGTACCCCCGTCGACATCATCCTGAATACGCACGGCGTGCCCCGTCGTACGAACATTGGCCTGTCTCTTA	GGTAAAATCT	3	4	3	170
M00970:52:000000000-KDLMY:1:2104:6227:15957	10	rpoB_3	PSS	C	0	C	2861	CGG	CGGACGAGCTGCTGGAGGCACAGCCGAACGCTATCGTCTCGACCCTGTCTCTTA	GGGCCGCCCG	0	0	0	89					M00970:52:000000000-KDLMY:1:1107:13014:18784	10	rpoB_3	PSS	A	15	C	2691	CAT	AGGACAGCAGGCCCTCATGCCGTTCCTGGCGGACGGTACCCCCGTCGACATCATCCTGAATACGCACGGCGTGCCCCGTCGTATGAACATTGGCCTGTCTCTTA	CTTGCCCGTG	0	0	0	158
M00970:52:000000000-KDLMY:1:2105:20506:4312	10	rpoB_3	PSS	C	0	C	2861	CGG	CGGACGAGCTGCTGGAGGCACAGCCGAACGCTATCGTCTCGACCCTGTCTCTTA	GGGCCGCCCG	0	0	0	89					M00970:52:000000000-KDLMY:1:2106:17346:8319	10	rpoB_3	PSS	A	15	C	2691	CAT	AGGACAGCAGGCCCTCATGCCGTTCCTGGCGTACGGTACCCCCGTCGACATCATCCTGAATACGCACGGCGTGCCCCGTCGTACGAACATTGGCCTGTCTCTTA	CTTGCCCGTG	0	0	0	152
M00970:52:000000000-KDLMY:1:2105:10856:8292	10	rpoB_3	PSS	C	0	C	2861	CGG	CGGACGAGCTGCTGGAGGCACAGCCGAACGCTATCGTCTCGACCCTGTCTCTTA	GGGCCGCCCG	0	0	0	89					M00970:52:000000000-KDLMY:1:2101:13416:15859	10	rpoB_3	PSS	A	15	G	2703	GGC	AGGGCGAGGATGAAGGGCGGACGGTACCCCCGTCGACATCATCCTGAATACGCACGGCGTGCCCCGTCGTATGAACATTGGCCTGTCTCTTA	GGACATGCCG	0	0	0	134
M00970:52:000000000-KDLMY:1:2105:19124:11181	10	rpoB_3	PSS	C	0	C	2861	CGG	CGGACGAGCTGCTGGAGGCACAGCCGAACGCTATCGTCTCGACCCTGTCTCTTA	GGGCCGCCCG	0	0	0	89					M00970:52:000000000-KDLMY:1:2106:14143:9733	10	rpoB_3	PSS	A	15	G	2703	GGC	AGGGCGAGGATGAAGGGCGGACGGTACCCCCCTCGACATCATCCTGAATACGCACGGCGTGCCCCGTCGTATGAACATTGGCCTGTCTCTTA	GGACATGCCG	0	0	0	132
M00970:52:000000000-KDLMY:1:2105:6437:11909	10	rpoB_3	PSS	C	0	C	2861	CGG	CGGACGAGCTGCTGGAGGCACAGCCGAACGCTATCGTCTCGACCCTGTCTCTTA	GGGCCGCCCG	0	0	0	89					M00970:52:000000000-KDLMY:1:1103:14844:7287	10	rpoB_3	PSS	A	15	A	2723	ACA	AGGGTACAGGACAGCACATCATCCTGAATACGCACGGCGTGCCCCGTCGTATGAACATTGGCCAAATCCTGGAGACCCACCTGGGTTGGTGCGCCCATAGCGGGTGGAAGGTGGACGCCGCCAAGGGCGTGCCGG	ACGGTACCCC	0	1	5	260
M00970:52:000000000-KDLMY:1:2105:9080:15624	10	rpoB_3	PSS	C	0	C	2861	CGG	CGGACGAGCTGCTGGAGGCACAGCCGAACGCTATCGTCTCGACCCTGTCTCTT	GGGCCGCCCG	0	0	0	89					M00970:52:000000000-KDLMY:1:1106:17028:6391	10	rpoB_3	PSS	A	15	A	2723	ACA	AGGGTACAGGACAGCACATCATCCTGAATACGCACGGCGTGCCCCGTCGTATGAACATTGGCCAAATCCTGGAGACCCACCTGGGTTGGTGCGCCCATAGCGGGTGGAAGGTGGACGCCGCCAAGGGCGTGCCGG	ACGGTACCCC	0	1	5	261
M00970:52:000000000-KDLMY:1:2105:20208:24723	10	rpoB_3	PSS	C	0	C	2861	CGG	CGGACGAGCTGCTGGAGGCACAGCCGAACGCTATCGTCTCGACCCTGTCTCTTA	GGGCCGCCCG	0	0	0	89					M00970:52:000000000-KDLMY:1:1106:20851:8672	10	rpoB_3	PSS	A	15	A	2723	ACA	AGGGTACAGGACAGCACATCATCCTGAATACGCACGGCGTGCCCCGTCGTATGAACATTGGCCAAATCCTGGAGACCCACCTGGGTTGGTGCGCCCATAGCGGGTGGAAGGTGGACGCCGCCAAGGGCGTGCCGG	ACGGTACCCC	0	1	5	260
M00970:52:000000000-KDLMY:1:2106:22994:22156	10	rpoB_3	PSS	C	0	C	2861	CGG	CGGACGAGCTGCTGGAGGCACAGCCGAACGCTATCGTCTCGACCCTGTCTCTTA	GGGCCGCCCG	0	0	0	89					M00970:52:000000000-KDLMY:1:1107:3054:11952	10	rpoB_3	PSS	A	15	A	2723	ACA	AGGGTACAGGACAGCACATCATCCTGAATACGCACGGCGTGCCCCGTCGTATGAACATTGGCCAAATCCTGGAGACCCACCTGGGTTGGTGCGCCCATAGCGGGTGGAAGGTGGACGCCGCCAAGGGCGTGCCGG	ACGGTACCCC	0	1	5	258
M00970:52:000000000-KDLMY:1:2107:17312:5081	10	rpoB_3	PSS	C	0	C	2861	CGG	CGGACGAGCTGCTGGAGGCACAGCCGAACGCTATCGTCTCGACCCTGTCTCTTA	GGGCCGCCCG	0	0	0	89					M00970:52:000000000-KDLMY:1:2101:18061:23565	10	rpoB_3	PSS	A	15	A	2723	ACA	AGGGTACAGGACAGCACATCATCCTGAATACGCACGGCGTGCCCCGTCGTATGAACATTGGCCAAATCCTGGAGACCCACCTGGGTTGGTGCGCCCATAGCGGGTGGAAGGTGGACGCCGCCAAGGGCGTGCCGG	ACGGTACCCC	0	1	5	250
M00970:52:000000000-KDLMY:1:2107:22653:5259	10	rpoB_3	PSS	C	0	C	2861	CGG	CGGACGAGCTGCTGGAGGCACAGCCGAACGCTATCGTCTCGACCCTGTCTCTTA	GGGCCGCCCG	0	0	0	89					M00970:52:000000000-KDLMY:1:2104:21876:9269	10	rpoB_3	PSS	A	15	A	2723	ACA	AGGGTACAGGACAGCACATCATCCTGAATACGCACGGCGTGCCCCGTCGTATGAACATTGGCCAAATCCTGGAGACCCACCTGGGTTGGTGCGCCCATAGCGGGTGGAAGGTGGACGCCGCCAAGGGCGTGCCGG	ACGGTACCCC	0	1	5	254
M00970:52:000000000-KDLMY:1:2107:22975:8104	10	rpoB_3	PSS	C	0	C	2861	CGG	CGGACGAGCTGCTGGAGGCACAGCCGAACGCTATCGTCTCGACCCTGTCTCTTA	GGGCCGCCCG	0	0	0	89					M00970:52:000000000-KDLMY:1:1111:7269:11167	10	rpoB_3	PSS	A	15	C	2738	CGC	AGGGTACAGGACAGCCGCACGGCGTGCCCCGTCGTATGAACATTGGCCAAATCCTGGAGACCCACCTGGGTTGGTGCGCCCATAGCGGGTGGAAGGTGGACGCCGCCAAGGGCGTGCCGGACTGGGCCGCCCGCC	ACATCATCCT	0	0	0	260
M00970:52:000000000-KDLMY:1:2107:15273:11605	10	rpoB_3	PSS	C	0	C	2861	CGG	CGGACGAGCTGCTGGAGGCACAGCCGAACGCTATCGTCTCGACCCTGTCTCTTA	GGGCCGCCCG	0	0	0	89					M00970:52:000000000-KDLMY:1:1114:10008:8464	10	rpoB_3	PSS	A	15	C	2738	CGC	AGGGTACAGGACAGCCGCACGGCGTGCCCCGTCGTATGAACATTGGCCAAATCCTGGAGACCCACCTGGGTTGGTGCGCCCATAGCGGGTGGAAGGTGGACGCCGCCAAGGGCGTGCCGGACTGGGCCGCCCGCC	ACATCATCCT	0	0	0	260
M00970:52:000000000-KDLMY:1:2107:6784:14160	10	rpoB_3	PSS	C	0	C	2861	CGG	CGGACGAGCTGCTGGAGGCACAGCCGAACGCTATCGTCTCGACCCTGTCTCTTA	GGGCCGCCCG	0	0	0	89					M00970:52:000000000-KDLMY:1:2107:14174:7801	10	rpoB_3	PSS	A	15	C	2738	CGC	AGGGTACAGGACAGCCGCACGGCGTGCCCCGTCGTATGAACATTGGCCAAATCCTGGAGACCCACCTGGGTTGGTGCGCCCATAGCGGGTGGAAGGTGGACGCCGCCAAGGGCGTGCCGGACTGGGCCGCCCGCC	ACATCATCCT	0	0	0	260
M00970:52:000000000-KDLMY:1:2107:16739:18671	10	rpoB_3	PSS	C	0	C	2861	CGG	CGGACGAGCTGCTGGAGGCACAGCCGAACGCTATCGTCTCGACCCTGTCTCTTA	GGGCCGCCCG	0	0	0	89					M00970:52:000000000-KDLMY:1:1104:18772:10615	10	rpoB_3	PSS	A	15	C	2763	CAT	AGGGTACAGGACAGCCATTGGCCAAATCCTGGAGACCCACCTGGGTTGGTGCGCCCATAGCGGGTGGAAGGTGGACGCCGCCAAGGGCGTGCCGGACTGGGCCGCCCGCCTGCCGGACGAGCTGCTGGAGGCACA	GCCCCGTCGT	0	0	0	260
M00970:52:000000000-KDLMY:1:2107:11011:20438	10	rpoB_3	PSS	C	0	C	2861	CGG	CGGACGAGCTGCTGGAGGCACAGCCGAACGCTATCGTCTCGACCCTGTCTCTTA	GGGCCGCCCG	0	0	0	89					M00970:52:000000000-KDLMY:1:1105:20746:5842	10	rpoB_3	PSS	A	15	C	2763	CAT	AGGACAGCAGGCCCTCATTGGCCAAATCCTGGAGACCCACCTGGGTTGGTGCGCCCATAGCGGGTGGAAGGTGGACGCCGCCAAGGGCGTGCCGGACTGGGCCGCCCGCCTGCCGGACGAGCTGCTGGAGGCACA	GCCCCGTCGT	0	0	0	258
M00970:52:000000000-KDLMY:1:2108:18649:2917	10	rpoB_3	PSS	C	0	C	2861	CGG	CGGACGAGCTGCTGGAGGCACAGCCGAACGCTATCGTCTCGACCCTGTCTCTTA	GGGCCGCCCG	0	0	0	89					M00970:52:000000000-KDLMY:1:1105:8012:15940	10	rpoB_3	PSS	A	15	C	2763	CAT	AACGGCTCGCCGCTTCATTGGCCAAATCCTGGAGACCCACCTGGGTTGGTGCGCCCATAGCGGGTGGAAGGTGGACGCCGCCAAGGGCGTGCCGGACTGGGCCGCCCGCCTGCCGGACGAGCTGCTGGAGGCACA	GCCCCGTCGT	0	0	0	260
M00970:52:000000000-KDLMY:1:2108:13006:4365	10	rpoB_3	PSS	C	0	C	2861	CGG	CGGACGAGCTGCTGGAGGCACAGCCGAACGCTATCGTCTCGACCCTGTCTCTTA	GGGCCGCCCG	0	0	0	89					M00970:52:000000000-KDLMY:1:1106:22920:13579	10	rpoB_3	PSS	A	15	C	2763	CAT	AACGGCTCGCCGCTTCATTGGCCAAATCCTGGAGACCCACCTGGGTTGGTGCGCCCATAGCGGGTGGAAGGTGGACGCCGCCAAGGGCGTGCCGGACTGGGCCGCCCGCCTGCCGGACGAGCTGCTGGAGGCACA	GCCCCGTCGT	0	0	0	260
M00970:52:000000000-KDLMY:1:2108:13103:5792	10	rpoB_3	PSS	C	0	C	2861	CGG	CGGACGAGCTGCTGGAGGCACAGCCGAACGCTATCGTCTCGACCCTGTCTCTTA	GGGCCGCCCG	0	0	0	89					M00970:52:000000000-KDLMY:1:1108:7820:12857	10	rpoB_3	PSS	G	15	C	2763	CAT	GAACGGCTCGCCGCTCATTGGCCAAATCCTGGAGACCCACCTGGGTTGGTGCGCCCATAGCGGGTGGAAGGTGGACGCCGCCAAGGGCGTGCCGGACTGGGCCGCCCGCCTGCCGGACGAGCTGCTGGAGGCACA	GCCCCGTCGT	0	0	0	260
M00970:52:000000000-KDLMY:1:2108:23368:15846	10	rpoB_3	PSS	C	0	C	2861	CGG	CGGACGAGCTGCTGGAGGCACAGCCGAACGCTATCGTCTCGACCCTGTCTCTTA	GGGCCGCCCG	0	0	0	89					M00970:52:000000000-KDLMY:1:1109:17448:6055	10	rpoB_3	PSS	A	15	C	2763	CAT	ACATTGGCCAAATCCCATTGGCCAAATCCTGGAGACCCACCTGGGTTGGTGCGCCCATAGCGGGTGGAAGGTGGACGCCGCCAAGGGCGTGCCGGACTGGGCCGCCCGCCTGCCGGACGAGCTGCTGGAGGCACA	GCCCCGTCGT	0	0	0	260
M00970:52:000000000-KDLMY:1:2108:21213:17956	10	rpoB_3	PSS	C	0	C	2861	CGG	CGGACGAGCTGCTGGAGGCACAGCCGAACGCTATCGTCTCGACCCTGTCTCTTA	GGGCCGCCCG	0	0	0	89					M00970:52:000000000-KDLMY:1:1110:24475:23120	10	rpoB_3	PSS	A	15	C	2763	CAT	ACGTCGCCGTCCCGGCATTGGCCAAATCCTGGAGACCCACCTGGGTTGGTGCGCCCATAGCGGGTGGAAGGTGGACGCCGCCAAGGGCGTGCCGGACTGGGCCGCCCGCCTGCCGGACGAGCTGCTGGAGGCACA	GCCCCGTCGT	0	0	0	260
M00970:52:000000000-KDLMY:1:2108:7212:21793	10	rpoB_3	PSS	C	0	C	2861	CGG	CGGACGAGCTGCTGGAGGCACAGCCGAACGCTATCGTCTCGACCCTGTCTCTTA	GGGCCGCCCG	0	0	0	89					M00970:52:000000000-KDLMY:1:1111:15600:10665	10	rpoB_3	PSS	A	15	C	2763	CAT	AACGGCTCGCCGCTTCATTGGCCAAATCCTGGAGACCCACCTGGGTTGGTGCGCCCATAGCGGGTGGAAGGTGGACGCCGCCAAGGGCGTGCCGGACTGGGCCGCCCGCCTGCCGGACGAGCTGCTGGAGGCACA	GCCCCGTCGT	0	0	0	260
M00970:52:000000000-KDLMY:1:2108:22876:21825	10	rpoB_3	PSS	C	0	C	2861	CGG	CGGACGAGCTGCTGGAGGCACAGCCGAACGCTATCGTCTCGACCCTGTCTCTTA	GGGCCGCCCG	0	0	0	89					M00970:52:000000000-KDLMY:1:1112:14680:12453	10	rpoB_3	PSS	A	15	C	2763	CAT	AGGGTACAGGACAGCCATTGGCCAAATCCTGGAGACCCACCTGGGTTGGTGCGCCCATAGCGGGTGGAAGGTGGACGCCGCCAAGGGCGTGCCGGACTGGGCCGCCCGCCTGCCGGACGAGCTGCTGGAGGCACA	GCCCCGTCGT	0	0	0	260
M00970:52:000000000-KDLMY:1:2109:20691:6960	10	rpoB_3	PSS	C	0	C	2861	CGG	CGGACGAGCTGCTGGAGGCACAGCCGAACGCTATCGTCTCGACCCTGTCTCTTA	GGGCCGCCCG	0	0	0	89					M00970:52:000000000-KDLMY:1:1114:14600:7110	10	rpoB_3	PSS	A	15	C	2763	CAT	ACGTCGCCGTCCCGGCATTGGCCAAATCCTGGAGACCCACCTGGGTTGGTGCGCCCATAGCGGGTGGAAGGTGGACGCCGCCAAGGGCGTGCCGGACTGGGCCGCCCGCCTGCCGGACGAGCTGCTGGAGGCACA	GCCCCGTCGT	0	0	0	260
M00970:52:000000000-KDLMY:1:2109:21292:24681	10	rpoB_3	PSS	C	0	C	2861	CGG	CGGACGAGCTGCTGGAGGCACAGCCGAACGCTATCGTCTCGACCCTGTCTCTTA	GGGCCGCCCG	0	0	0	89					M00970:52:000000000-KDLMY:1:2101:22605:5583	10	rpoB_3	PSS	A	15	C	2763	CAT	AACGGCTCGCCGCTTCATTGGCCAAATCCTGGAGACCCACCTGGGTTGGTGCGCCCATAGCGGGTGGAAGGTGGACGCCGCCAAGGGCGTGCCGGACTGGGCCGCCCGCCTGCCGGACGAGCTGCTGGAGGCACA	GCCCCGTCGT	0	0	0	254
M00970:52:000000000-KDLMY:1:2110:10977:4667	10	rpoB_3	PSS	C	0	C	2861	CGG	CGGACGAGCTGCTGGAGGCACAGCCGAACGCTATCGTCTCGACCCTGTCTCTTA	GGGCCGCCCG	0	0	0	89					M00970:52:000000000-KDLMY:1:2101:23347:16308	10	rpoB_3	PSS	A	15	C	2763	CAT	AGGACAGCAGGCCCTCATTGGCCAAATCCTGGAGACCCACCTGGGTTGGTGCGCCCATAGCGGGTGGAAGGTGGACGCCGCCAAGGGCGTGCCGGACTGGGCCGCCCGCCTGCCGGACGAGCTGCTGGAGGCACA	GCCCCGTCGT	0	0	0	261
M00970:52:000000000-KDLMY:1:2110:28559:17118	10	rpoB_3	PSS	C	0	C	2861	CGG	CGGACGAGCTGCTGGAGGCACAGCCGAACGCTATCGTCTCGACCCTGTCTCTTA	GGGCCGCCCG	0	0	0	89					M00970:52:000000000-KDLMY:1:2103:8970:16190	10	rpoB_3	PSS	G	15	C	2763	CAT	GAACGGCTCGCCGCTCATTGGCCAAATCCTGGAGGCCCACCTGGGTTGGTGCGCCCATAGCGGGTGGAAGGTGGACGCCGCCAAGGGCGTGCCGGACTGGGCCGCCCGCCTGCCGGACGAGCTGCTGGAGGCACA	GCCCCGTCGT	0	0	0	256
M00970:52:000000000-KDLMY:1:2110:17075:26221	10	rpoB_3	PSS	C	0	C	2861	CGG	CGGACGAGCTGCTGGAGGCACAGCCGAACGCTATCGTCTCGACCCTGTCTCTTA	GGGCCGCCCG	0	0	0	89					M00970:52:000000000-KDLMY:1:2106:9878:9670	10	rpoB_3	PSS	T	15	C	2763	CAT	TAACTACGTCGACATCATTGGCCAAATCCTGAAGACCCACCTGGGTTGGTGCGCCCATAGCGGGTGGAAGGTGGACGCCGCCAAGGGCGTGCCGGACTGGGCCGCCCGCCTGCCGGACGAGCTGCTGGAGGCACA	GCCCCGTCGT	0	0	0	255
M00970:52:000000000-KDLMY:1:2111:14871:5580	10	rpoB_3	PSS	C	0	C	2861	CGG	CGGACGAGCTGCTGGAGGCACAGCCGAACGCTATCGTCTCGACCCTGTCTCTTA	GGGCCGCCCG	0	0	0	89					M00970:52:000000000-KDLMY:1:2106:6971:12748	10	rpoB_3	PSS	A	15	C	2763	CAT	AACGGCTCGCCGCTTCATTGGCCAAATCCTGCAGACCCACCTGGGTTGGTGCGCCCATAGCGGGTGGAAGGTGGACGCCGCCAAGGGCGTGCCGGACTGGGCCGCCCGCCTGCCGGACGAGCTGCTGGAGGCACA	GCCCCGTCGT	0	0	0	258
M00970:52:000000000-KDLMY:1:2111:25799:15888	10	rpoB_3	PSS	C	0	C	2861	CGG	CGGACGAGCTGCTGGAGGCACAGCCGAACGCTATCGTCTCGACCCTGTCTCTTA	GGGCCGCCCG	0	0	0	89					M00970:52:000000000-KDLMY:1:2107:11177:18469	10	rpoB_3	PSS	A	15	C	2763	CAT	AGGACAGCAGGCCCTCATTGGCCAAATCCTGGAGACCCACCTGGGTTGGTGCGCCCATAGCGGGTGGAAGGTGGACGCCGCCAAGGGCGTGCCGGACTGGGCCGCCCGCCTGCCGGACGAGCTGCTGGAGGCACA	GCCCCGTCGT	0	0	0	260
M00970:52:000000000-KDLMY:1:2112:14360:17094	10	rpoB_3	PSS	C	0	C	2861	CGG	CGGACGAGCTGCTGGAGGCACAGCCGAACGCTATCGTCTCGACCCTGTCTCTTA	GGGCCGCCCG	0	0	0	89					M00970:52:000000000-KDLMY:1:2108:20525:3307	10	rpoB_3	PSS	A	15	C	2763	CAT	AGGACAGCAGGCCCTCATTGGCCAAATCCTGGAGACCCACCTGGGTTGGTGCGCCCATAGCGGGTGGAAGGTGGACGCCGCCAAGGGCGTGCCGGACTGGGCCGCCCGCCTGCCGGACGAGCTGCTGGAGGCACA	GCCCCGTCGT	0	0	0	256
M00970:52:000000000-KDLMY:1:2113:13705:2328	10	rpoB_3	PSS	C	0	C	2861	CGG	CGGACGAGCTGCTGGAGGCACAGCCGAACGCTATCGTCTCGACCCTGTCTCTTA	GGGCCGCCCG	0	0	0	89					M00970:52:000000000-KDLMY:1:2108:23121:11286	10	rpoB_3	PSS	A	15	C	2763	CAT	AGGACAGCAGGCCCTCATTGGCCAAATCCTGGAGACCCACCTGGGTTGGTGCGCCCATAGCGGGTGGAAGGTGGACGCCGCCAAGGGCGTGCCGGACTGGGCCGCCCGCCTGCCGGACGAGCTGCTGGAGGCACA	GCCCCGTCGT	0	0	0	260
M00970:52:000000000-KDLMY:1:2113:17300:2427	10	rpoB_3	PSS	C	0	C	2861	CGG	CGGACGAGCTGCTGGAGGCACAGCCGAACGCTATCGTCTCGACCCTGTCTCTTA	GGGCCGCCCG	0	0	0	89					M00970:52:000000000-KDLMY:1:2110:4221:12438	10	rpoB_3	PSS	A	15	C	2763	CAT	AACGGCTCGCCGCTTCATTGGCCAAATCCTGGAGACCCACCTGGGTTGGTGCGCCCATAGCGGGTGGAAGGTGGACGCCGCCAAGGGCGTGCCGGACTGGGCCGCCCGCCTGCCGGACGAGCTGCTGGAGGCACA	GCCCCGTCGT	0	0	0	260
M00970:52:000000000-KDLMY:1:2113:16157:6419	10	rpoB_3	PSS	C	0	C	2861	CGG	CGGACGAGCTGCTGGAGGCACAGCCGAACGCTATCGTCTCGACCCTGTCTCTTA	GGGCCGCCCG	0	0	0	89					M00970:52:000000000-KDLMY:1:2112:6881:12263	10	rpoB_3	PSS	A	15	C	2763	CAT	AACGGCTCGCCGCTTCATTGGCCAAATCCTGGAGACCCACCTGGGTTGGTGCGCCCATAGCGGGTGGAAGGTGGACGCCGCCAAGGGCGTGCCGGACTGGGCCGCCCGCCTGCCGGACGAGCTGCTGGAGGCACA	GCCCCGTCGT	0	0	0	260
M00970:52:000000000-KDLMY:1:1101:17704:27147	10	rpoB_3	PSS	T	0	T	3471	TAT	TATCAACCTGTCGCGGAACGAGTCGGCCTCCGTGGAGGACTTGGCCTGTCTCTTA	GGCGGCGAAC	0	0	0	89					M00970:52:000000000-KDLMY:1:2113:8262:12912	10	rpoB_3	PSS	A	15	C	2763	CAT	AACGGCTCGCCGCTTCATTGGCCAAATCCTGGAGACCCACCTGGGTTGGTGCGCCCATAGCGGGTGGAAGGTGGACGCCGCCAAGGGCGTGCCGGACTGGGCCGCCCGCCTGCCGGACGAGCTGCTGGAGGCACA	GCCCCGTCGT	0	0	0	260
M00970:52:000000000-KDLMY:1:1103:2470:14959	10	rpoB_3	PSS	T	0	T	3471	TAT	TATCAACCTGTCGCGGAACGAGTCGGCCTCCGTGGAGGACTTGGCCTGTCTCTTA	GGCGGCGAAC	0	0	0	89					M00970:52:000000000-KDLMY:1:2114:17784:17520	10	rpoB_3	PSS	A	15	C	2763	CAT	AGGGTATAGGCGGCGCATTGGCCAAATCCTGGAGACCCACCTGGGTTGGTGCGCCCATAGCGGGTGGAAGGTGGACGCCGCCAAGGGCGTGCCGGACTGGGCCGCCCGCCTGCCGGACGAGCTGCTGGAGGCACA	GCCCCGTCGT	0	0	0	260
M00970:52:000000000-KDLMY:1:1103:27331:17383	10	rpoB_3	PSS	T	0	T	3471	TAT	TATCAACCTGTCGCGGAACGAGTCGGCCTCCGTGGAGGACTTGGCCTGTCTCTTA	GGCGGCGAAC	0	0	0	89					M00970:52:000000000-KDLMY:1:2112:22034:14636	10	rpoB_3	PSS	A	15	A	2764	ATT	AGGACAGCAGGCCCTATTGGCCAAATCCTGGAGACCCACCTGGGTTGGTGCGCCCATAGCGGGTGGAAGGTGGACGCCGCCAAGGGCGTGCCGGACTGGGCCGCCCGCCTGCCGGACGAGCTGCTGGAGGCACAG	CCCCGTCGTA	0	0	9	260
M00970:52:000000000-KDLMY:1:1104:6029:23708	10	rpoB_3	PSS	T	0	T	3471	TAT	TATCAACCTGTCGCGGAACGAGTCGGCCTCCGTGGAGGACTTGGCCTGTCTCTTA	GGCGGCGAAC	0	0	0	89					M00970:52:000000000-KDLMY:1:1114:7187:12120	10	rpoB_3	PSS	A	15	C	2769	CCA	AGGGTACAGGACAGCCCAAATCCTGGAGACCCACCTGGGTTGGTGCGCCCATAGCGGGTGGAAGGTGGACGCCGCCAAGGGCGTGCCGGACTGGGCCGCCCGCCTGCCGGACGAGCTGCTGGAGGCACAGCCGAA	TCGTATGAAC	0	0	4	255
M00970:52:000000000-KDLMY:1:1106:21836:7385	10	rpoB_3	PSS	T	0	T	3471	TAT	TATCAACCTGTCGCGGAACGAGTCGGCCTCCGTGGAGGACTTGGCCTGTCTCTTA	GGCGGCGAAC	0	0	0	89					M00970:52:000000000-KDLMY:1:1114:28401:15430	10	rpoB_3	PSS	A	15	C	2769	CCA	AGGGTACAGGACAGCCCAAATCCTGGAGACCCACCTGGGTTGGTGCGCCCATAGCGGGTGGAAGGTGGACGCCGCCAAGGGCGTGCCGGACTGGGCCGCCCGCCTGCCGGACGAGCTGCTGGAGGCACAGCCGAA	TCGTATGAAC	0	0	4	255
M00970:52:000000000-KDLMY:1:1108:9889:27906	10	rpoB_3	PSS	T	0	T	3471	TAT	TATCAACCTGTCGCGGAACGAGTCGGCCTCCGTGGAGGACTTGGCCTGTCTCTTA	GGCGGCGAAC	0	0	0	89					M00970:52:000000000-KDLMY:1:1103:21185:17157	10	rpoB_3	PSS	A	15	C	2770	CAA	AGGACAGCAGGCCCTCAAATCCTGGAGACCCACCTGGGTTGGTGCGCCCATAGCGGGTGGAAGGTGGACGCCGCCAAGGGCGTGCCGGACTGGGCCGCCCGCCTGCCGGACGAGCTGCTGGAGGCACAGCCGAAC	CGTATGAACA	0	0	3	254
M00970:52:000000000-KDLMY:1:1112:23820:22701	10	rpoB_3	PSS	T	0	T	3471	TAT	TATCAACCTGTCGCGGAACGAGTCGGCCTCCGTGGAGGACTTGGCCTGTCTCTTA	GGCGGCGAAC	0	0	0	89					M00970:52:000000000-KDLMY:1:1105:14596:25505	10	rpoB_3	PSS	A	15	C	2770	CAA	AGGACAGCAGGCCCTCAAATCCTGGAGACCCACCTGGGTTGGTGCGCCCATAGCGGGTGGAAGGTGGACGCCGCCAAGGGCGTGCCGGACTGGGCCGCCCGCCTGCCGGACGAGCTGCTGGAGGCACAGCCGAAC	CGTATGAACA	0	0	3	254
M00970:52:000000000-KDLMY:1:2101:11081:13027	10	rpoB_3	PSS	T	0	T	3471	TAT	TATCAACCTGTCGCGGAACGAGTCGGCCTCCGTGGAGGACTTGGCCTGTCTCTTA	GGCGGCGAAC	0	0	0	89					M00970:52:000000000-KDLMY:1:1113:9931:23857	10	rpoB_3	PSS	A	15	C	2770	CAA	AGGACAGCAGGCCCTCAAATCCTGGAGACCCACCTGGGTTGGTGCGCCCATAGCGGGTGGAAGGTGGACGCCGCCAAGGGCGTGCCGGACTGGGCCGCCCGCCTGCCGGACGAGCTGCTGGAGGCACAGCCGAAC	CGTATGAACA	0	0	3	254
M00970:52:000000000-KDLMY:1:2101:2744:13067	10	rpoB_3	PSS	T	0	T	3471	TAT	TATCAACCTGTCGCGGAACGAGTCGGCCTCCGTGGAGGACTTGGCCTGTCTCTTA	GGCGGCGAAC	0	0	0	89					M00970:52:000000000-KDLMY:1:2101:8686:19973	10	rpoB_3	PSS	A	15	C	2770	CAA	AGGACAGCAGGCCCTCAAATCCTGGAGACCCACCTGGGTTGGTGCGCCCATAGCGGGTGGAAGGTGGACGCCGCCAAGGGCGTGCCGGACTGGGCCGCCCGCCTGCCGGACGAGCTGCTGGAGGCACAGCCGAAC	CGTATGAACA	0	0	3	252
M00970:52:000000000-KDLMY:1:2102:6362:13606	10	rpoB_3	PSS	T	0	T	3471	TAT	TATCAACCTGTCGCGGAACGAGTCGGCCTCCGTGGAGGACTTGGCCTGTCTCTTA	GGCGGCGAAC	0	0	0	89					M00970:52:000000000-KDLMY:1:2102:11636:8986	10	rpoB_3	PSS	A	15	C	2770	CAA	AGGACAGCAGGCCCTCAAATCCTGGAGACCCACCTGGGTTGGTGCGCCCATAGCGGGTGGAAGGTGGACGCCGCCAAGGGCGTGCCGGACTGGGCCGCCCGCCTGCCGGACGAGCTGCTGGAGGCACAGCCGAAC	CGTATGAACA	0	0	3	254
M00970:52:000000000-KDLMY:1:2102:24158:14035	10	rpoB_3	PSS	T	0	T	3471	TAT	TATCAACCTGTCGCGGAACGAGTCGGCCTCCGTGGAGGACTTGGCCTGTCTCTTA	GGCGGCGAAC	0	0	0	89					M00970:52:000000000-KDLMY:1:2107:19717:26251	10	rpoB_3	PSS	A	15	C	2770	CAA	AGGACAGCAGGCCCTCAAATCCTGGAGACCCACCTGGGTTGGTGCGCCCATAGCGGGTGGAAGGTGGACGCCGCCAAGGGCGTGCCGGACTGGGCCGCCCGCCTGCCGGACGAGCTGCTGGAGGCACAGCCGAAC	CGTATGAACA	0	0	3	254
M00970:52:000000000-KDLMY:1:2102:17264:18091	10	rpoB_3	PSS	T	0	T	3471	TAT	TATCAACCTGTCGCGGAACGAGTCGGCCTCCGTGGAGGACTTGGCCTGTCTCTTA	GGCGGCGAAC	0	0	0	89					M00970:52:000000000-KDLMY:1:2110:13667:3356	10	rpoB_3	PSS	A	15	C	2770	CAA	AGGACAGCAGGCCCTCAAATCCTGGAGACCCACCTGGGTTGGTGCGCCCATAGCGGGTGGAAGGTGGACGCCGCCAAGGGCGTGCCGGACTGGGCCGCCCGCCTGCCGGACGAGCTGCTGGAGGCACAGCCGAAC	CGTATGAACA	0	0	3	254
M00970:52:000000000-KDLMY:1:2102:21663:23297	10	rpoB_3	PSS	T	0	T	3471	TAT	TATCAACCTGTCGCGGAACGAGTCGGCCTCCGTGGAGGACTTGGCCTGTCTCTTA	GGCGGCGAAC	0	0	0	89					M00970:52:000000000-KDLMY:1:2113:16091:20479	10	rpoB_3	PSS	A	15	C	2770	CAA	AGGACAGCAGGCCCTCAAATCCTGGAGACCCACCTGGGTTGGTGCGCCCATAGCGGGTGGAAGGTGGACGCCGCCAAGGGCGTGCCGGACTGGGCCGCCCGCCTGCCGGACGAGCTGCTGGAGGCACAGCCGAAC	CGTATGAACA	0	0	3	254
M00970:52:000000000-KDLMY:1:2105:5913:6207	10	rpoB_3	PSS	T	0	T	3471	TAT	TATCAACCTGTCGCGGAACGAGTCGGCCTCCGTGGAGTACTTGGCCTGTCTCTTA	GGCGGCGAAC	0	0	0	89					M00970:52:000000000-KDLMY:1:2114:25143:12930	10	rpoB_3	PSS	A	15	C	2770	CAA	AGGACAGCAGGCCCTCAAATCCTGGAGACCCACCTGGGTTGGTGCGCCCATAGCGGGTGGAAGGTGGACGCCGCCAAGGGCGTGCCGGACTGGGCCGCCCGCCTGCCGGACGAGCTGCTGGAGGCACAGCCGAAC	CGTATGAACA	0	0	3	254
M00970:52:000000000-KDLMY:1:2105:15741:25914	10	rpoB_3	PSS	T	0	T	3471	TAT	TATCAACCTGTCGCGGAACGAGTCGGCCTCCCTGGAGGACTTGGCCTGTCTCTTA	GGCGGCGAAC	0	0	0	89					M00970:52:000000000-KDLMY:1:1103:15418:2750	10	rpoB_3	PSS	G	15	C	2775	CCT	GAACGACAGCAGGCACCTGGAGACCCACCTGGGTTGGTGCGCCCATAGCGGGTGGAAGGTGGACGCCGCCAAGGGCGTGCCGGACTGGGCCGCCCGCCTGCCGGACGAGCTGCTGGAGGCACAGCCGAACGCTAT	GAACATTGGC	0	2	0	249
M00970:52:000000000-KDLMY:1:2105:11088:26583	10	rpoB_3	PSS	T	0	T	3471	TAT	TATCAACCTGTCGCGGAACGAGTCGGCCTCCATGGAGGACTTGGCCTGTCTCTTA	GGCGGCGAAC	0	0	0	89					M00970:52:000000000-KDLMY:1:1112:16329:4449	10	rpoB_3	PSS	G	15	C	2775	CCT	GAACGACAGCAGGCACCTGGAGACCCACCTGGGTTGGTGCGCCCATAGCGGGTGGAAGGTGGACGCCGCCAAGGGCGTGCCGGACTGGGCCGCCCGCCTGCCGGACGAGCTGCTGGAGGCACAGCCGAACGCTAT	GAACATTGGC	0	2	0	249
M00970:52:000000000-KDLMY:1:2106:16520:2181	10	rpoB_3	PSS	T	0	T	3471	TAT	TATCAACCTGTCGCGGAACGAGTCGGCCTCCATGGAGGACTTGGCCTGTCTCTTA	GGCGGCGAAC	0	0	0	89					M00970:52:000000000-KDLMY:1:1114:11270:15729	10	rpoB_3	PSS	G	15	C	2775	CCT	GAACGACAGCAGGCACCTGGAGACCCACCTGGGTTGGTGCGCCCATAGCGGGTGGAAGGTGGACGCCGCCAAGGGCGTGCCGGACTGGGCCGCCCGCCTGCCGGACGAGCTGCTGGAGGCACAGCCGAACGCTAT	GAACATTGGC	0	2	0	249
M00970:52:000000000-KDLMY:1:2106:4587:6948	10	rpoB_3	PSS	T	0	T	3471	TAT	TATCAACCTGTCGCGGAACGAGTCGGCCTCCTTGGAGGACTTGGCCTGTCTCTTA	GGCGGCGAAC	0	0	0	89					M00970:52:000000000-KDLMY:1:2102:27819:17177	10	rpoB_3	PSS	G	15	C	2775	CCT	GAACGACAGCAGGCACCTGGAGACCCACCTGGGTTGGTGCGCCCATAGCGGGTGGAAGGTGGACGCCGCCAAGGGCGTGCCGGACTGGGCCGCCCGCCTGCCGGACGAGCTGCTGGAGGCACAGCCGAACGCTAT	GAACATTGGC	0	2	0	247
M00970:52:000000000-KDLMY:1:2106:12513:6971	10	rpoB_3	PSS	T	0	T	3471	TAT	TATCAACCTGTCGCGGAACGAGTCGGCCTCCCTGGAGGACTTGGCCTGTCTCTTA	GGCGGCGAAC	0	0	0	89					M00970:52:000000000-KDLMY:1:2101:9792:13618	10	rpoB_3	PSS	A	15	T	2793	TTG	AACGAGTCGGCCTCCTTGGTGCGCCCATAGCGGGTGGAAGGTGGACGCCGCCAAGGGCGTGCCGGACTGGGCCGCCCGCCTGCCGGACGAGCTGCTGGAGGCACAGCCGAACGCTATCGTCTCGACCCTGTCTCT	GGAGACCCAC	0	0	0	224
M00970:52:000000000-KDLMY:1:2106:14307:11638	10	rpoB_3	PSS	T	0	T	3471	TAT	TATCAACCTGTCGCGGAACGAGTCGGCCTCCATGGAGGACTTGGCCTGTCTCTTA	GGCGGCGAAC	0	0	0	89					M00970:52:000000000-KDLMY:1:2102:8182:21567	10	rpoB_3	PSS	A	15	T	2793	TTG	AACGAGTCGGCCTCCTTGGTGCGCCCATAGCGGGTGGAAGGTGGACGCCGCCAAGGGCGTGCCGGACTGGGCCGCCCGCCTGCCGGACGAGCTGCTGGAGGCACAGCCGAACGCTATCGTCTCGACCCTGTCTCT	GGAGACCCAC	0	0	0	224
M00970:52:000000000-KDLMY:1:2107:17755:7145	10	rpoB_3	PSS	T	0	T	3471	TAT	TATCAACCTGTCGCGGAACGAGTCGGCCTCCGTGGCGGACTTGGCCTGTCTCTT	GGCGGCGAAC	0	0	0	89					M00970:52:000000000-KDLMY:1:2105:19894:6057	10	rpoB_3	PSS	A	15	T	2793	TTG	AACGAGTCGGCCTCCTTGGTGCGCCCATAGCGGGTGGAAGGTGGACGCCGCCAAGGGCGTGCCGGACTGGGCCGCCCGCCTGCCGGACGAGCTGCTGGAGGCACAGCCGAACGCTATCGTCTCGACCCTGTCTCT	GGAGACCCAC	0	0	0	224
M00970:52:000000000-KDLMY:1:2107:23456:24830	10	rpoB_3	PSS	T	0	T	3471	TAT	TATCAACCTGTCGCGGAACGAGTCGGCCTCCGTGGAGGACTTGGCCTGTCTCTTA	GGCGGCGAAC	0	0	0	89					M00970:52:000000000-KDLMY:1:1106:16007:4319	10	rpoB_3	PSS	C	15	G	2810	GGT	CGGTTCGGGAGGGTAGGTGGAAGGTGGACGCCGCCAAGGGCGTGCCGGACTGGGCCGCCCGCCTGCCGGACGAGCTGCTGGAGGCACAGCCGAACGCTATCGTCTCGACCCTGTCTCTTA	GGTGCGCCCA	0	0	0	190
M00970:52:000000000-KDLMY:1:2112:22773:14957	10	rpoB_3	PSS	T	0	T	3471	TAT	TATCAACCTGTAGCGGAACGAGTCGGCCTCCGTGGAGGACTTGGCCTGTCTCTTA	GGCGGCGAAC	0	0	0	89					M00970:52:000000000-KDLMY:1:1113:15144:25315	10	rpoB_3	PSS	C	15	G	2810	GGT	CGGTTCGGGAGGGTAGGTGGAAGGTGGACGCCGCCAAGGGCGTGCCGGACTGGGCCGCCCGCCTGCCGGACGAGCTGCTGGAGGCACAGCCGAACGCTATCGTCTCGACCCTGTCTCTTA	GGTGCGCCCA	0	0	0	190
M00970:52:000000000-KDLMY:1:2112:9498:23230	10	rpoB_3	PSS	T	0	T	3471	TAT	TATCAACCTGTCGCGGAACGAGTCGGCCTCCGTGGAGGACTTGGCCTGTCTCTTA	GGCGGCGAAC	0	0	0	89					M00970:52:000000000-KDLMY:1:2102:11967:15550	10	rpoB_3	PSS	C	15	G	2810	GGT	CGGTTCGGGAGGGTAGGTGGAAGGTGGACGCCGCCAAGGGCGTGCCGGACTGGGCCGCCCGCCTGCCGGACGAGCTGCTGGAGGCACAGCCGAACGCTATCGTCTCGACCCTGTCTCTTA	GGTGCGCCCA	0	0	0	190
M00970:52:000000000-KDLMY:1:2114:5743:17772	10	rpoB_3	PSS	T	0	T	3471	TAT	TATCAACCTGTCGCGGAACGAGTCGGCCTCCGTGGAGGACTTGGCCTGTCTCTTA	GGCGGCGAAC	0	0	0	89					M00970:52:000000000-KDLMY:1:2109:12925:23824	10	rpoB_3	PSS	C	15	G	2810	GGT	CGGTTCGGGAGGGTAGGTGGAAGGTGGACGCCGCCAAGGGCGTGCCGGACTGGGCCGCCCGCCTGCCGGACGAGCTGCTGGAGGCACAGCCGAACGCTATCGTCTCGACCCTGTCTCTTA	GGTGCGCCCA	0	0	0	190
M00970:52:000000000-KDLMY:1:1101:17448:7147	10	rpoB_3	PSS	A	0	A	3472	ATC	ATCAACCTGTCGCGGAACGAGTCGGCCTCCGTGGAGGACTTGGCCTGTCTTT	GCGGCGAACC	0	0	0	89					M00970:52:000000000-KDLMY:1:1102:18566:10252	10	rpoB_3	PSS	G	15	T	2819	TGG	GGGACGGCCTGTCGCTGGACGCCGCCAAGGGCGTGCCGGACTGGGCCGCCCGCCTGCCGGACGAGCTGCTGGAGGCACAGCCGAACGCTATCGTCTCGACCCTGTCTCTTA	ATAGCGGGTG	0	0	2	172
M00970:52:000000000-KDLMY:1:1101:11342:9215	10	rpoB_3	PSS	A	0	A	3472	ATC	ATCAACCTGTCGCGGAACGAGTCGGCCTCCGTGGAGGACTTGGCCTGTCTCTTA	GCGGCGAACC	0	0	0	89					M00970:52:000000000-KDLMY:1:1107:18788:22092	10	rpoB_3	PSS	G	15	T	2819	TGG	GGGACGGCCTGTCGCTGGACGCCGCCAAGGGCGTGCCGGACTGGGCCGCCCGCCTGCCGGACGAGCTGCTGGAGGCACAGCCGAACGCTATCGTCTCGACCCTGTCTCTTA	ATAGCGGGTG	0	0	2	172
M00970:52:000000000-KDLMY:1:1101:21027:21698	10	rpoB_3	PSS	A	0	A	3472	ATC	ATCAACCTGTCGCGGAACGAGTCGGCCTCCGTGGAGGACTTGGCCTGTCTCTTA	GCGGCGAACC	0	0	0	89					M00970:52:000000000-KDLMY:1:1109:15556:24229	10	rpoB_3	PSS	G	15	T	2819	TGG	GGGACGGCCTGTCGCTGGACGCCGCCAAGGGCGTGCCGGACTGGGCCGCCCGCCTGCCGGACGAGCTGCTGGAGGCACAGCCGAACGCTATCGTCTCGACCCTGTCTCTTA	ATAGCGGGTG	0	0	2	172
M00970:52:000000000-KDLMY:1:1101:21882:27593	10	rpoB_3	PSS	A	0	A	3472	ATC	ATCAACCTGTCGCGGAACGAGTCGGCCTCCGTGGAGGACTTGGCCTGTCTCTTA	GCGGCGAACC	0	0	0	89					M00970:52:000000000-KDLMY:1:1114:27606:10854	10	rpoB_3	PSS	G	15	T	2819	TGG	GGGACGGCCTGTCGCTGGACGCCGCCAAGGGCGTGCCGGACTGGGCCGCCCGCCTGCCGGACGAGCTGCTGGAGGCACAGCCGAACGCTATCGTCTCGACCCTGTCTCTTA	ATAGCGGGTG	0	0	2	172
M00970:52:000000000-KDLMY:1:1102:19269:3446	10	rpoB_3	PSS	A	0	A	3472	ATC	ATCAACCTGTCGCGGAACGAGTCGGCCTCCGTGGAGGACTTGGCCTGTCTCTTA	GCGGCGAACC	0	0	0	89					M00970:52:000000000-KDLMY:1:2107:5436:22345	10	rpoB_3	PSS	G	15	T	2819	TGG	GGGACGGCCTGTCGCTGGACGCCGCCAAGGGCGTGCCGGACTGGGCCGCCCGCCTGCCGGACGAGCTGCTGGAGGCACAGCCGAACGCTATCGTCTCGACCCTGTCTCTTA	ATAGCGGGTG	0	0	2	172
M00970:52:000000000-KDLMY:1:1102:21794:13282	10	rpoB_3	PSS	A	0	A	3472	ATC	ATCAACCTGTCGCGGAACGAGTCGGCCTCCGTGGAGGACTTGGCCTGTCTCTTA	GCGGCGAACC	0	0	0	89					M00970:52:000000000-KDLMY:1:1108:3797:13998	10	rpoB_3	PSS	A	15	A	2822	ACG	AGGGTACAGGACAGCACGCCGCCAAGGGCGTGCCGGACTGGGCCGCCCGCCTGCCGGACGAGCTGCTGGAGGCACAGCCGAACGCTATCGTCTCGACCCTGTCTCTTA	GCGGGTGGAA	0	0	0	166
M00970:52:000000000-KDLMY:1:1102:21691:19271	10	rpoB_3	PSS	A	0	A	3472	ATC	ATCAACCTGTCGCGGAACGAGTCGGCCTCCGTGGAGGACTTGGCCTGTCTCTTA	GCGGCGAACC	0	0	0	89					M00970:52:000000000-KDLMY:1:1110:11219:14214	10	rpoB_3	PSS	C	15	C	2823	CGC	CGAGCGGCGGCGAACCGCCGCCAAGGGCGTGCCGGACTGGGCCGCCCGCCTGCCGGACGAGCTGCTGGAGGCACAGCCGAACGCTATCGTCTCGACCCTGTCTCTTA	CGGGTGGAAG	0	0	0	164
M00970:52:000000000-KDLMY:1:1102:19773:20533	10	rpoB_3	PSS	A	0	A	3472	ATC	ATCAACCTGTCGCGGAACGAGTCGGCCTCCGTGGAGGACTTGGCCTGTCTCTTA	GCGGCGAACC	0	0	0	89					M00970:52:000000000-KDLMY:1:1113:12656:26056	10	rpoB_3	PSS	A	15	C	2825	CCG	AGGGTACAGGACAGCCCGCCAAGGGCGTGCCGGACTGGGCCGCCCGCCTGCCGGACGAGCTGCTGGAGGCACAGCCGAACGCTATCGTCTCGACCCTGTCTCTTA	GGTGGAAGGT	0	6	0	156
M00970:52:000000000-KDLMY:1:1102:4652:22143	10	rpoB_3	PSS	A	0	A	3472	ATC	ATCAACCTGTCGCGGAACGAGTCGGCCTCCGTGGAGGACTTGGCCTGTCTCTTA	GCGGCGAACC	0	0	0	89					M00970:52:000000000-KDLMY:1:2101:27825:18914	10	rpoB_3	PSS	A	15	C	2825	CCG	AGGGTACAGGACAGCCCGCCAAGGGCGTGCCGGACTGGGCCGCCCGCCTGCCGGACGAGCTGCTGGAGGCACAGCCGAACGCTATCGTCTCGACCCTGTCTCTTA	GGTGGAAGGT	0	6	0	160
M00970:52:000000000-KDLMY:1:1103:11590:8262	10	rpoB_3	PSS	A	0	A	3472	ATC	ATCAACCTGTCGCGGAACGAGTCGGCCTCCGTGGAGGACTTGGCCTGTCTCTTA	GCGGCGAACC	0	0	0	89					M00970:52:000000000-KDLMY:1:2107:21616:16689	10	rpoB_3	PSS	A	15	C	2825	CCG	AGGGTACAGGACAGCCCGCCAAGGGCGTGCCGGACTGGGCCGCCCGCCTGCCGGACGAGCTGCTGGAGGCACAGCCGAACGCTATCGTCTCGACCCTGTCTCTTA	GGTGGAAGGT	0	6	0	160
M00970:52:000000000-KDLMY:1:1103:23749:18920	10	rpoB_3	PSS	A	0	A	3472	ATC	ATCAACCTGTCGCGGAACGAGTCGGCCTCCGTGGAGGACTTGGCCTGTCTCTTA	GCGGCGAACC	0	0	0	89					M00970:52:000000000-KDLMY:1:2103:13491:25442	10	rpoB_3	PSS	C	15	G	2842	GAC	CGGGAACGGCTCGCCGACTGGGCCGCCCGCCTGCCGGACGAGCTGCTGGAGGCACAGCCGAACGCTATCGTCTCGACCCTGTCTCTTA	GCCAAGGGCG	0	0	0	128
M00970:52:000000000-KDLMY:1:1103:9310:23088	10	rpoB_3	PSS	A	0	A	3472	ATC	ATCAACCTGTCGCGGAACGAGTCGGCCTCCGTGGAGGACTTGGCCTGTCTCTTA	GCGGCGAACC	0	0	0	89					M00970:52:000000000-KDLMY:1:1101:14679:23622	10	rpoB_3	PSS	A	15	A	3128	ACA	ACGGCTCTAAGGATGACAGTATGATCACCCAGCAGCCCCTGGGGGGGAAGGCCCAGTTTGGAGGTCAGCGCTTCGGCGAAATGGAGTGCTGGGCCATGCAAGCGTATGGCGCCGCCTATACCCTCCAGGAGCTGC	GCTCGACCGG	0	0	0	260
M00970:52:000000000-KDLMY:1:1103:10600:23571	10	rpoB_3	PSS	A	0	A	3472	ATC	ATCAACCTGTCGCGGAACGAGTCGGCCTCCGTGGAGGACTTGGCCTGTCTCTTA	GCGGCGAACC	0	0	0	89					M00970:52:000000000-KDLMY:1:1107:11927:11943	10	rpoB_3	PSS	A	15	A	3128	ACA	ACGGCTCTAAGGATGACAGTATGATCACCCAGCAGCCCCTGGGGGGGAAGGCCCAGTTTGGAGGTCAGCGCTTCGGCGAAATGGAGTGCTGGGCCATGCAAGCGTATGGCGCCGCCTATACCCTCCAGGAGCTGC	GCTCGACCGG	0	0	0	260
M00970:52:000000000-KDLMY:1:1105:19572:4552	10	rpoB_3	PSS	A	0	A	3472	ATC	ATCAACCTGTCGCGGAACGAGTCGGCCTCCGTGGAGGACTTGGCCTGTCTCTTA	GCGGCGAACC	0	0	0	89					M00970:52:000000000-KDLMY:1:2101:10646:20683	10	rpoB_3	PSS	A	15	A	3128	ACA	ACGGCTCTAAGGATGACAGTATGATCACCCAGCAGCCCCTGGGGGGGAAGGCCCAGTTTGGAGGTCAGCGCTTCGGCGAAATGGAGTGCTGGGCCATGCAAGCGTATGGCGCCGCCTATACCCTCCAGGAGCTGC	GCTCGACCGG	0	0	0	264
M00970:52:000000000-KDLMY:1:1105:8470:5862	10	rpoB_3	PSS	A	0	A	3472	ATC	ATCAACCTGTCGCGGAACGAGTCGGCCTCCGTGGAGGACTTGGCCTGTCTCTTA	GCGGCGAACC	0	0	0	89					M00970:52:000000000-KDLMY:1:2110:25335:16816	10	rpoB_3	PSS	A	15	A	3128	ACA	ACGGCTCTAAGGATGACAGTATGATCACCCAGCAGCCCCTGGGGGGGAAGGCCCAGTTTGGAGGTCAGCGCTTCGGCGAAATGGAGTGCTGGGCCATGCAAGCGTATGGCGCCGCCTATACCCTCCAGGAGCTGC	GCTCGACCGG	0	0	0	260
M00970:52:000000000-KDLMY:1:1105:28986:11464	10	rpoB_3	PSS	A	0	A	3472	ATC	ATCAACCTGTCGCGGAACGAGTCGGCCTCCGTGGAGGACTTGGCCTGTCTCTTA	GCGGCGAACC	0	0	0	89					M00970:52:000000000-KDLMY:1:2111:16922:12432	10	rpoB_3	PSS	A	15	A	3128	ACA	ACGGCTCTAAGGATGACAGTATGATCACCCAGCAGCCCCTGGGGGGGAAGGCCCAGTTTGGAGGTCAGCGCTTCGGCGAAATGGAGTGCTGGGCCATGCAAGCGTATGGCGCCGCCTATACCCTCCAGGAGCTGC	GCTCGACCGG	0	0	0	260
M00970:52:000000000-KDLMY:1:1105:13743:12506	10	rpoB_3	PSS	A	0	A	3472	ATC	ATCAACCTGTCGCGGAACGAGTCGGCCTCCGTGGAGGACTTGGCCTGTCTCTTA	GCGGCGAACC	0	0	0	89					M00970:52:000000000-KDLMY:1:1102:24171:23447	10	rpoB_3	PSS	T	15	C	3351	CCT	TCGCCGGTTTCGTCGCCTGCTGAAGGAGCTCCAGTCCTTGTGCCTGAACGTCGAGGTCCTGTCTTCGGACGGTGCCGCCATCGAGCTCCGGGAGGGCGAGGATGAAGACTTGGAGCGAGCGGCGGCGAACCTGGG	GGAATCGTTT	0	0	0	239
M00970:52:000000000-KDLMY:1:1105:9247:19921	10	rpoB_3	PSS	A	0	A	3472	ATC	ATCAACCTGTCGCGGAACGAGTCGGCCTCCGTGGAGGACTTGGCCTGTCTCTTA	GCGGCGAACC	0	0	0	89					M00970:52:000000000-KDLMY:1:1103:2395:14432	10	rpoB_3	PSS	T	15	C	3351	CCT	TCGCCGGTTTCGTCGCCTGCTGAAGGAGCTCCAGTCCTTGTGCCTGAACGTCGAGGTCCTGTCTTCGGACGGTGCCGCCATCGAGCTCCGGGAGGGCGAGGATGAAGACTTGGAGCGAGCGGCGGCGAACCTGGG	GGAATCGTTT	0	0	0	239
M00970:52:000000000-KDLMY:1:1105:12803:23860	10	rpoB_3	PSS	A	0	A	3472	ATC	ATCAACCTGTCGCGGAACGAGTCGGCCTCCGTGGAGGACTTGGCCTGTCTCTTA	GCGGCGAACC	0	0	0	89					M00970:52:000000000-KDLMY:1:1104:9201:4879	10	rpoB_3	PSS	T	15	C	3351	CCT	TCGCCGGTTTCGTCGCCTGCTGAAGGAGCTCCAGTCCTTGTGCCTGAACGTCGAGGTCCTGTCTTCGGACGGTGCCGCCATCGAGCTCCGGGAGGGCGAGGATGAAGACTTGGAGCGAGCGGCGGCGAACCTGGG	GGAATCGTTT	0	0	0	239
M00970:52:000000000-KDLMY:1:1105:23013:24990	10	rpoB_3	PSS	A	0	A	3472	ATC	ATCAACCTGTCGCGGAACGAGTCGGCCTCCGTGGAGGACTTGGCCTGTCTCTTA	GCGGCGAACC	0	0	0	89					M00970:52:000000000-KDLMY:1:1104:21259:10278	10	rpoB_3	PSS	T	15	C	3351	CCT	TCGCCGGTTTCGTCGCCTGCTGAAGGAGCTCCAGTCCTTGTGCCTGAACGTCGAGGTCCTGTCTTCGGACGGTGCCGCCATCGAGCTCCGGGAGGGCGAGGATGAAGACTTGGAGCGAGCGGCGGCGAACCTGGG	GGAATCGTTT	0	0	0	239
M00970:52:000000000-KDLMY:1:1105:11405:28175	10	rpoB_3	PSS	A	0	A	3472	ATC	ATCAACCTGTCGCGGAACGAGTCGGCCTCCGTGGAGGACTTGGCCTGTCTCTTA	GCGGCGAACC	0	0	0	89					M00970:52:000000000-KDLMY:1:1106:17269:1704	10	rpoB_3	PSS	T	15	C	3351	CCT	TCGCCGGTTTCGTCGCCTGCTGAAGGAGCTCCAGTCCTTGTGCCTGAACGTCGAGGTCCTGTCTTCGGACGGTGCCGCCATCGAGCTCCGGGAGGGCGAGGATGAAGACTTGGAGCGAGCGGCGGCGAACCTGGG	GGAATCGTTT	0	0	0	239
M00970:52:000000000-KDLMY:1:1106:19486:8021	10	rpoB_3	PSS	A	0	A	3472	ATC	ATCAACCTGTCGCGGAACGAGTCGGCCTCCGTGGAGGACTTGGCCTGTCTCTTA	GCGGCGAACC	0	0	0	89					M00970:52:000000000-KDLMY:1:1109:21584:4629	10	rpoB_3	PSS	T	15	C	3351	CCT	TCGCCGGTTTCGTCGCCTGCTGAAGGAGCTCCAGTCCTTGTGCCTGAACGTCGAGGTCCTGTCTTCGGACGGTGCCGCCATCGAGCTCCGGGAGGGCGAGGATGAAGACTTGGAGCGAGCGGCGGCGAACCTGGG	GGAATCGTTT	0	0	0	239
M00970:52:000000000-KDLMY:1:1106:24913:16759	10	rpoB_3	PSS	A	0	A	3472	ATC	ATCAACCTGTCGCGGAACGAGTCGGCCTCCGTGGAGGACTTGGCCTGTCTCTTA	GCGGCGAACC	0	0	0	89					M00970:52:000000000-KDLMY:1:1110:15920:12215	10	rpoB_3	PSS	T	15	C	3351	CCT	TCGCCGGTTTCGTCGCCTGCTGAAGGAGCTCCAGTCCTTGTGCCTGAACGTCGAGGTCCTGTCTTCGGACGGTGCCGCCATCGAGCTCCGGGAGGGCGAGGATGAAGACTTGGAGCGAGCGGCGGCGAACCTGGG	GGAATCGTTT	0	0	0	239
M00970:52:000000000-KDLMY:1:1106:19071:16933	10	rpoB_3	PSS	A	0	A	3472	ATC	ATCAACCTGTCGCGGAACGAGTCGGCCTCCGTGGAGGACTTGGCCTGTCTCTT	GCGGCGAACC	0	0	0	89					M00970:52:000000000-KDLMY:1:2101:21006:20042	10	rpoB_3	PSS	T	15	C	3351	CCT	TCGCCGGTTTCGTCGCCTGCTGAAGGAGCTCCAGTCCTTGTGCCTGAACGTCGAGGTCCTGTCTTCGGACGGTGCCGCCATCGAGCTCCGGGAGGGCGAGGATGAAGACTTGGAGCGAGCGGCGGCGAACCTGGG	GGAATCGTTT	0	0	0	239
M00970:52:000000000-KDLMY:1:1106:7132:17723	10	rpoB_3	PSS	A	0	A	3472	ATC	ATCAACCTGTCGCGGAACGAGTCGGCCTCCGTGGAGGACTTGGCCTGTCTCTTA	GCGGCGAACC	0	0	0	89					M00970:52:000000000-KDLMY:1:2101:11169:22391	10	rpoB_3	PSS	T	15	C	3351	CCT	TCGCCGGTTTCGTCGCCTGCTGAAGGAGCTCCAGTCCTTGTGCCTGAACGTCGAGGTCCTGTCTTCGGACGGTGCCGCCATCGAGCTCCGGGAGGGCGAGGATGAAGACTTGGAGCGAGCGGCGGCGAACCTGGG	GGAATCGTTT	0	0	0	239
M00970:52:000000000-KDLMY:1:1107:4329:21810	10	rpoB_3	PSS	A	0	A	3472	ATC	ATCAACCTGTCGCGGAACGAGTCGGCCTCCGTGGAGGACTTGGCCTGTCTCTTA	GCGGCGAACC	0	0	0	89					M00970:52:000000000-KDLMY:1:2102:23050:23777	10	rpoB_3	PSS	T	15	C	3351	CCT	TCGCCGGTTTCGTCGCCTGCTGAAGGAGCTCCAGTCCTTGTGCCTGAACGTCGAGGTCCTGTCTTCGGACGGTGCCGCCATCGAGCTCCGGGAGGGCGAGGATGAAGACTTGGAGCGAGCGGCGGCGAACCTGGG	GGAATCGTTT	0	0	0	239
M00970:52:000000000-KDLMY:1:1107:12280:27219	10	rpoB_3	PSS	A	0	A	3472	ATC	ATCAACCTGTCGCGGAACGAGTCGGCCTCCGTGGAGGACTTGGCCTGTCTCTTA	GCGGCGAACC	0	0	0	89					M00970:52:000000000-KDLMY:1:2106:21243:16016	10	rpoB_3	PSS	T	15	C	3351	CCT	TCGCCGGTTTCGTCGCCTGCTGAAGGAGCTCCAGTCCTTGTGCCTGAACGTCGAGGTCCTGTCTTCGGACGGTGCCGCCATCGAGCTCCGGGAGGGCGAGGATGAAGACTTGGAGCGAGCGGCGGCGAACCTGGG	GGAATCGTTT	0	0	0	239
M00970:52:000000000-KDLMY:1:1108:4322:10718	10	rpoB_3	PSS	A	0	A	3472	ATC	ATCAACCTGTCGCGGAACGAGTCGGCCTCCGTGGAGGACTTGGCCTGTCTCTTA	GCGGCGAACC	0	0	0	89					M00970:52:000000000-KDLMY:1:2108:22526:17532	10	rpoB_3	PSS	T	15	C	3351	CCT	TCGCCGGTTTCGTCGCCTGCTGAAGGAGCTCCAGTCCTTGTGCCTGAACGTCGAGGTCCTGTCTTCGGACGGTGCCGCCATCGAGCTCCGGGAGGGCGAGGATGAAGACTTGGAGCGAGCGGCGGCGAACCTGGG	GGAATCGTTT	0	0	0	239
M00970:52:000000000-KDLMY:1:1108:2407:11818	10	rpoB_3	PSS	A	0	A	3472	ATC	ATCAACCTGTCGCGGAACGAGTCGGCCTCCGTGGAGGACTTGGCCTGTCTCTTA	GCGGCGAACC	0	0	0	89					M00970:52:000000000-KDLMY:1:2109:14252:11067	10	rpoB_3	PSS	T	15	C	3351	CCT	TCGCCGGTTTCGTCGCCTGCTGAAGGAGCTCCAGTCCTTGTGCCTGAACGTCGAGGTCCTGTCTTCGGACGGTGCCGCCATCGAGCTCCGGGAGGGCGAGGATGAAGACTTGGAGCGAGCGGCGGCGAACCTGGG	GGAATCGTTT	0	0	0	231
M00970:52:000000000-KDLMY:1:1108:13996:15731	10	rpoB_3	PSS	A	0	A	3472	ATC	ATCAACCTGTCGCGGAACGAGTCGGCCTCCGTGGAGGACTTGGCCTGTCTCTTA	GCGGCGAACC	0	0	0	89					M00970:52:000000000-KDLMY:1:2110:22909:20741	10	rpoB_3	PSS	T	15	C	3351	CCT	TCGCCGGTTTCGTCGCCTGCTGAAGGAGCTCCAGTCCTTGTGCCTGAACGTCGAGGTCCTGTCTTCGGACGGTGCCGCCATCGAGCTCCGGGAGGGCGAGGATGAAGACTTGGAGCGAGCGGCGGCGAACCTGGG	GGAATCGTTT	0	0	0	239
M00970:52:000000000-KDLMY:1:1108:14782:17648	10	rpoB_3	PSS	A	0	A	3472	ATC	ATCAACCTGTCGCGGAACGAGTCGGCCTCCGTGGAGGACTTGGCCTGTCTCTTA	GCGGCGAACC	0	0	0	89					M00970:52:000000000-KDLMY:1:1105:8359:22304	10	rpoB_3	PSS	T	15	T	3353	TGC	TGAAAGACCTCGACGTGCCTAAGGAGCTCCAGTCCTTGTGCCTGAACGTCGAGGTCCTGTCTTCGGACGGTGCCGCCATCGAGCTCCGGGAGGGCGAGGATGAAGACTTGGAGCGAGCGGCGGCGAACCTGGGTA	AATCGTTTAA	0	0	8	256
M00970:52:000000000-KDLMY:1:1108:12654:18169	10	rpoB_3	PSS	A	0	A	3472	ATC	ATCAACCTGTCGCGGAACGAGTCGGCCTCCGTGGAGGACTTGGCCTGTCTCTTA	GCGGCGAACC	0	0	0	89					M00970:52:000000000-KDLMY:1:2101:12404:27216	10	rpoB_3	PSS	T	15	C	3378	CCT	TCTTCGACGGGGCCCCCTGAACGGCGAGGTCATGTCTTCGGACGGTGCCGCCATCGAGCTCCGGTAGGGCGAGGATGAAGACTTGGAGCGAGCGGCGGCGAACCTGGGTATCAACCTATCGCGGAACGAGTCGGC	GCTCCAGTCC	0	0	0	231
M00970:52:000000000-KDLMY:1:1108:22134:19481	10	rpoB_3	PSS	A	0	A	3472	ATC	ATCAACCTGTCGCGGAACGAGTCGGCCTCCGTGGAGGACTTGGCCTGTCTCTTA	GCGGCGAACC	0	0	0	89					M00970:52:000000000-KDLMY:1:2109:7910:26116	10	rpoB_3	PSS	C	15	C	3387	CGA	CTTGTGCCTGAACGCCGAGATCCTCTGTTCGGACGGTGCCTCCATCAAGCTCCGGGAGGGCGAGGATTAAGACTTGGAGCGAGCGGCGCCGAACCTGGGTATCAACCTGTCGCGGAACGAGTCGGCCCCCGTGGA	CTTGTGCCTG	0	0	0	209
M00970:52:000000000-KDLMY:1:1109:15487:5261	10	rpoB_3	PSS	A	0	A	3472	ATC	ATCAACCTGTCGCGGAACGAGTCGGCCTCCGTGGAGGACTTGGCCTGTCTCTTA	GCGGCGAACC	0	0	0	89					M00970:52:000000000-KDLMY:1:1113:22789:11358	10	rpoB_3	PSS	C	15	G	3450	GCG	CGCAGCAGCCGCAGCGCGAGCGGCGGCGAACCTGGGTATCAACCTGTCGCGGAACGAGTCGGCCTCCGTGGAGGACTTGGCCTGTCTCTTA	GGATGAAGAC	0	0	0	132
M00970:52:000000000-KDLMY:1:1109:23116:8201	10	rpoB_3	PSS	A	0	A	3472	ATC	ATCAACCTGTCGCGGAACGAGTCGGCCTCCGTGGAGGACTTGGCCTGTCTCTTA	GCGGCGAACC	0	0	0	89					M00970:52:000000000-KDLMY:1:2110:14109:4356	10	rpoB_3	PSS	C	15	G	3450	GCG	CGCAGCAGCCGCAGCGCGAGCGGCGGCGAACCTGGGTATCAACCTGTCGCGGAACGAGTCGGCCTCCGTGGAGGACTTGGCCTGTCTCTTA	GGATGAAGAC	0	0	0	132
M00970:52:000000000-KDLMY:1:1109:4913:17092	10	rpoB_3	PSS	A	0	A	3472	ATC	ATCAACCTGTCGCGGAACGAGTCGGCCTCCGTGGAGGACTTGGCCTGTCTCTTA	GCGGCGAACC	0	0	0	89					M00970:52:000000000-KDLMY:1:1113:11241:14739	10	rpoB_3	PSS	A	14	G	2178	GGA	ACCTCGTCCGAGATGGACGCTATCATCCTGAGTAATCGTCTCGTGGAGGAGGACGTCCTGACGAGCATCCATATTGAGGAGCACGAGATTGACGCCCGGGACACGAAGTTGGGCGCCGAGGAAATTACACGGGAC	GGGTCATAAT	0	6	7	261
M00970:52:000000000-KDLMY:1:1110:15109:11560	10	rpoB_3	PSS	A	0	A	3472	ATC	ATCAACCTGTCGCGGAACGAGTCGGCCTCCGTGGAGGACTTGGCCTGTCTCTTA	GCGGCGAACC	0	0	0	89					M00970:52:000000000-KDLMY:1:1102:12487:5525	10	rpoB_3	PSS	T	14	G	2179	GAC	TCCTGGAGACCCACGACGCTATCATCCTGAGTAATCGTCTCGTGGAGGAGGACGTCCTGACGAGCATCCATATTGAGGAGCACGAGATTGACGCCCGGGACACGAAGTTGGGCGCCGAGGAAATTACACGGGACA	GGTCATAATT	0	5	6	261
M00970:52:000000000-KDLMY:1:1110:8903:14679	10	rpoB_3	PSS	A	0	A	3472	ATC	ATCAACCTGTCGCGGAACGAGTCGGCCTCCGTGGAGGACTTGGCCTGTCTCTTA	GCGGCGAACC	0	0	0	89					M00970:52:000000000-KDLMY:1:1103:7487:6614	10	rpoB_3	PSS	T	14	G	2179	GAC	TCCTGGAGACCCACGACGCTATCATCCTGAGTAATCGTCTCGTGGAGGAGGACGTCCTGACGAGCATCCATATTGAGGAGCACGAGATTGACGCCCGGGACACGAAGTTGGGCGCCGAGGAAATTACACGGGACA	GGTCATAATT	0	5	6	261
M00970:52:000000000-KDLMY:1:1110:17133:18964	10	rpoB_3	PSS	A	0	A	3472	ATC	ATCAACCTGTCGCGGAACGAGTCGGCCTCCGTGGAGGACTTGGCCTGTCTCTTA	GCGGCGAACC	0	0	0	89					M00970:52:000000000-KDLMY:1:1103:23289:25216	10	rpoB_3	PSS	T	14	G	2179	GAC	TCCTGGAGACCCACGACGCTATCATCCTGAGTAATCGTCTCGTGGAGGAGGACGTCCTGACGAGCATCCATATTGAGGAGCACGAGATTGACGCCCGGGACACGAAGTTGGGCGCCGAGGAAATTACACGGGACA	GGTCATAATT	0	5	6	261
M00970:52:000000000-KDLMY:1:1111:18493:5212	10	rpoB_3	PSS	A	0	A	3472	ATC	ATCAACCTGTCGCGGAACGAGTCGGCCTCCGTGGAGGACTTGGCCTGTCTCTTA	GCGGCGAACC	0	0	0	89					M00970:52:000000000-KDLMY:1:1107:20956:17139	10	rpoB_3	PSS	T	14	G	2179	GAC	TCCTGGAGACCCACGACGCTATCATCCTGAGTAATCGTCTCGTGGAGGAGGACGTCCTGACGAGCATCCATATTGAGGAGCACGAGATTGACGCCCGGGACACGAAGTTGGGCGCCGAGGAAATTACACGGGACA	GGTCATAATT	0	5	6	261
M00970:52:000000000-KDLMY:1:1111:20775:6980	10	rpoB_3	PSS	A	0	A	3472	ATC	ATCAACCTGTCGCGGAACGAGTCGGCCTCCGTGGAGGACTTGGCCTGTCTCTTA	GCGGCGAACC	0	0	0	89					M00970:52:000000000-KDLMY:1:1109:23203:14386	10	rpoB_3	PSS	T	14	G	2179	GAC	TCCTGGAGACCCACGACGCTATCATCCTGAGTAATCGTCTCGTGGAGGAGGACGTCCTGACGAGCATCCATATTGAGGAGCACGAGATTGACGCCCGGGACACGAAGTTGGGCGCCGAGGAAATTACACGGGACA	GGTCATAATT	0	5	6	261
M00970:52:000000000-KDLMY:1:1111:9099:26387	10	rpoB_3	PSS	A	0	A	3472	ATC	ATCAACCTGTCGCGGAACGAGTCGGCCTCCGTGGAGGACTTGGCCTGTCTCTTA	GCGGCGAACC	0	0	0	89					M00970:52:000000000-KDLMY:1:1109:23216:14400	10	rpoB_3	PSS	T	14	G	2179	GAC	TCCTGGAGACCCACGACGCTATCATCCTGAGTAATCGTCTCGTGGAGGAGGACGTCCTGACGAGCATCCATATTGAGGAGCACGAGATTGACGCCCGGGACACGAAGTTGGGCGCCGAGGAAATTACACGGGACA	GGTCATAATT	0	5	6	261
M00970:52:000000000-KDLMY:1:1112:27904:10849	10	rpoB_3	PSS	A	0	A	3472	ATC	ATCAACCTGTCGCGGAACGAGTCGGCCTCCGTGGAGGACTTGGCCTGTCTCTTA	GCGGCGAACC	0	0	0	89					M00970:52:000000000-KDLMY:1:1113:5963:8670	10	rpoB_3	PSS	T	14	G	2179	GAC	TCCTGGAGACCCACGACGCTATCATCCTGAGTAATCGTCTCGTGGAGGAGGACGTCCTGACGAGCATCCATATTGAGGAGCACGAGATTGACGCCCGGGACACGAAGTTGGGCGCCGAGGAAATTACACGGGACA	GGTCATAATT	0	5	6	261
M00970:52:000000000-KDLMY:1:1113:6847:6247	10	rpoB_3	PSS	A	0	A	3472	ATC	ATCAACCTGTCGCGGAACGAGTCGGCCTCCGTGGAGGACTTGGCCTGTCTCTTA	GCGGCGAACC	0	0	0	89					M00970:52:000000000-KDLMY:1:1113:26841:9856	10	rpoB_3	PSS	T	14	G	2179	GAC	TCCTGGAGACCCACGACGCTATCATCCTGAGTAATCGTCTCGTGGAGGAGGACGTCCTGACGAGCATCCATATTGAGGAGCACGAGATTGACGCCCGGGACACGAAGTTGGGCGCCGAGGAAATTACACGGGACA	GGTCATAATT	0	5	6	266
M00970:52:000000000-KDLMY:1:1113:22102:15774	10	rpoB_3	PSS	A	0	A	3472	ATC	ATCAACCTGTCGCGGAACGAGTCGGCCTCCGTGGAGGACTTGGCCTGTCTCTTA	GCGGCGAACC	0	0	0	89					M00970:52:000000000-KDLMY:1:1113:3498:14891	10	rpoB_3	PSS	T	14	G	2179	GAC	TCCTGGAGACCCACGACGCTATCATCCTGAGTAATCGTCTCGTGGAGGAGGACGTCCTGACGAGCATCCATATTGAGGAGCACGAGATTGACGCCCGGGACACGAAGTTGGGCGCCGAGGAAATTACACGGGACA	GGTCATAATT	0	5	6	261
M00970:52:000000000-KDLMY:1:1113:15163:26073	10	rpoB_3	PSS	A	0	A	3472	ATC	ATCAACCTGTCGCGGAACGAGTCGGCCTCCGTGGAGGACTTGGCCTGTCTCTTA	GCGGCGAACC	0	0	0	89					M00970:52:000000000-KDLMY:1:1113:3489:14907	10	rpoB_3	PSS	T	14	G	2179	GAC	TCCTGGAGACCCACGACGCTATCATCCTGAGTAATCGTCTCGTGGAGGAGGACGTCCTGACGAGCATCCATATTGAGGAGCACGAGATTGACGCCCGGGACACGAAGTTGGGCGCCGCGGAAATTACACGGGACA	GGTCATAATT	0	5	6	257
M00970:52:000000000-KDLMY:1:1114:3967:13660	10	rpoB_3	PSS	A	0	A	3472	ATC	ATCAACCTGTCGCGGAACGAGTCGGCCTCCGTGGAGGACTTGGCCTG	GCGGCGAACC	0	0	0	89					M00970:52:000000000-KDLMY:1:2102:17970:4934	10	rpoB_3	PSS	T	14	G	2179	GAC	TCCTGGAGACCCACGACGCTATCATCCTGAGTAATCGTCTCGTGGAGGAGGACGTCCTGACGAGCATCCATATTGAGGAGCACGAGATTGACGCCCGGGACACGAAGTTGGGCGCCGAGGAAATTACACGGGACA	GGTCATAATT	0	5	6	261
M00970:52:000000000-KDLMY:1:1114:13451:19095	10	rpoB_3	PSS	A	0	A	3472	ATC	ATCAACCTGTCGCGGAACGAGTCGGCCTCCGTGGAGGACTTGGCCTGTCTCTTA	GCGGCGAACC	0	0	0	89					M00970:52:000000000-KDLMY:1:2103:9003:3599	10	rpoB_3	PSS	T	14	G	2179	GAC	TCCTGGAGACCCACGACGCTATCATCCTGAGTAATCGTCTCGTGGAGGAGGACGTCCTGACGAGCATCCATATTGAGGAGCACGAGATTGACGCCCGGGACACGAAGTTGGGCGCCGAGGAAATTACACGGGACA	GGTCATAATT	0	5	6	261
M00970:52:000000000-KDLMY:1:1114:12556:20614	10	rpoB_3	PSS	A	0	A	3472	ATC	ATCAACCTGTCGCGGAACGAGTCGGCCTCCGTGGAGGACTTGGCCTGTCTCTTA	GCGGCGAACC	0	0	0	89					M00970:52:000000000-KDLMY:1:2103:9015:3613	10	rpoB_3	PSS	T	14	G	2179	GAC	TCCTGGAGACCCACGACGCTATCATCCTGAGTAATCGTCTCGTGGAGGAGGACGTCCTGACGAGCATCCATATTGAGGAGCACGAGATTGACGCCCGGGACACGAAGTTGGGCGCCGAGGAAATTACACGGGACA	GGTCATAATT	0	5	6	261
M00970:52:000000000-KDLMY:1:2101:13389:1979	10	rpoB_3	PSS	A	0	A	3472	ATC	ATCAACCTGTCGCGGAACGAGTCGGCCTCCGTGGAGGACTTGGCCTGTCTCTTA	GCGGCGAACC	0	0	0	89					M00970:52:000000000-KDLMY:1:2104:27288:7588	10	rpoB_3	PSS	T	14	G	2179	GAC	TCCTGGAGACCCACGACGCTATCATCCTGAGTAATCGTCTCGTGGAGGAGGACGTCCTGACGAGCATCCATATTGAGGAGCACGAGATTGACGCCCGGGACACGAAGTTGGGCGCCGAGGAAATTACACGGGACA	GGTCATAATT	0	5	6	261
M00970:52:000000000-KDLMY:1:2101:25796:16800	10	rpoB_3	PSS	A	0	A	3472	ATC	ATCAACCTGTCGCGGAACGAGTCGGCCTCCGTGGAGGACTTGGCCTGTCTCTTA	GCGGCGAACC	0	0	0	89					M00970:52:000000000-KDLMY:1:2104:27268:7592	10	rpoB_3	PSS	T	14	G	2179	GAC	TCCTGGAGACCCACGACGCTATCATCCTGAGTAATCGTCTCGTGGAGGAGGACGTCCTGACGAGCATCCATATTGAGGAGCACGAGATTGACGCCCGGGACACGAAGTTGGGCGCCGAGGAAATTACACGGGACA	GGTCATAATT	0	5	6	245
M00970:52:000000000-KDLMY:1:2101:2672:18329	10	rpoB_3	PSS	A	0	A	3472	ATC	ATCAACCTGTCGCGGAACGAGTCGGCCTCCGTGGAGGACTTGGCCTGTCTCTTA	GCGGCGAACC	0	0	0	89					M00970:52:000000000-KDLMY:1:2107:23799:4390	10	rpoB_3	PSS	T	14	G	2179	GAC	TCCTGGAGACCCACGACGCTATCATCCTGAGTAATCGTCTCGTGGAGGAGGACGTCCTGACGAGCATCCATATTGAGGAGCACGAGATTGACGCCCGGGACACGAAGTTGGGCGCCGAGGAAATTACACGGGTCA	GGTCATAATT	0	5	6	247
M00970:52:000000000-KDLMY:1:2101:14742:20039	10	rpoB_3	PSS	A	0	A	3472	ATC	ATCAACCTGTCGCGGAACGAGTCGGCCTCCGTGGAGGACTTGGCCTGTCTCTTA	GCGGCGAACC	0	0	0	89					M00970:52:000000000-KDLMY:1:2107:10686:12312	10	rpoB_3	PSS	T	14	G	2179	GAC	TCCTGGAGACCCACGACGCTATCATCCTGAGTAATCGTCTCGTGGAGGAGGACGTCCTGACGAGCATCCATATTGAGGAGCACGAGATTGACGCCCGGGACACGAAGTTGGGCGCCGAGGAAATTACACGGGACA	GGTCATAATT	0	5	6	261
M00970:52:000000000-KDLMY:1:2101:12692:20430	10	rpoB_3	PSS	A	0	A	3472	ATC	ATCAACCTGTCGCGGAACGAGTCGGCCTCCGTGGAGGACTTGGCCTGTCTCTTA	GCGGCGAACC	0	0	0	89					M00970:52:000000000-KDLMY:1:2108:23747:18725	10	rpoB_3	PSS	T	14	G	2179	GAC	TCCTGGAGACCCACGACGCTATCATCCTGAGTAATCGTCTCGTGGAGGAGGACGTCCTGACGAGCATCCATATTGAGGAGCACGAGATTGACGCCCGGGACACGAAGTTGGGCGCCGAGGAAATTACACGGGACA	GGTCATAATT	0	5	6	261
M00970:52:000000000-KDLMY:1:2102:1944:13544	10	rpoB_3	PSS	A	0	A	3472	ATC	ATCAACCTGTCGCGGAACGAGTCGGCCTCCGTGGAGGACTTGGCCTGTCTCTTA	GCGGCGAACC	0	0	0	89					M00970:52:000000000-KDLMY:1:2108:23754:18741	10	rpoB_3	PSS	T	14	G	2179	GAC	TCCTGGAGACCCACGACGCTATCATCCTGAGTAATCGTCTCGTGGAGGAGGACGTCCTGACGAGCATCCATATTGAGGAGCACGAGATTGACGCCCGGGACACGAAGTTGGGCGCCGAGGAAATTACACGGGACA	GGTCATAATT	0	5	6	261
M00970:52:000000000-KDLMY:1:2102:10898:16292	10	rpoB_3	PSS	A	0	A	3472	ATC	ATCAACCTGTCGCGGAACGAGTCGGCCTCCGTGGAGGACTTGGCCTGTCTCTTA	GCGGCGAACC	0	0	0	89					M00970:52:000000000-KDLMY:1:2111:27405:8880	10	rpoB_3	PSS	T	14	G	2179	GAC	TCCTGGAGACCCACGACGCTATCATCCTGAGTAATCGTCTCGTGGAGGAGGACGTCCTGACGAGCATCCATATTGAGGAGCACGAGATTGACGCCCGGGACACGAAGTTGGGCGCCGAGGAAATTACACGGGACA	GGTCATAATT	0	5	6	262
M00970:52:000000000-KDLMY:1:2103:17916:3914	10	rpoB_3	PSS	A	0	A	3472	ATC	ATCAACCTGTCGCGGAACGAGTCGGCCTCCGTGGAGGACTTGGCCTGTCTCTTA	GCGGCGAACC	0	0	0	89					M00970:52:000000000-KDLMY:1:2111:28857:15244	10	rpoB_3	PSS	T	14	G	2179	GAC	TCCTGGAGACCCACGACGCTATCATCCTGAGTAATCGTCTCGTGGAGGAGGACGTCCTGACGAGCATCCATATTGAGGAGCACGAGATTGACGCCCGGGACACGAAGTTGGGCGCCGAGGAAATTACACGGGACA	GGTCATAATT	0	5	6	261
M00970:52:000000000-KDLMY:1:2103:9506:23069	10	rpoB_3	PSS	A	0	A	3472	ATC	ATCAACCTGTCGCGGAACGAGTCGGCCTCCGTGGAGGACTTGGCCTGTCTCTTA	GCGGCGAACC	0	0	0	89					M00970:52:000000000-KDLMY:1:2111:19198:17717	10	rpoB_3	PSS	T	14	G	2179	GAC	TCCTGGAGACCCACGACGCTATCATCCTGAGTAATCGTCTCGTGGAGGAGGACGTCCTGACGAGCATCCATATTGAGGAGCACGAGATTGACGCCCGGGACACGAAGTTGGGCGCCGAGGAAATTACACGGGACA	GGTCATAATT	0	5	6	261
M00970:52:000000000-KDLMY:1:2103:13877:24073	10	rpoB_3	PSS	A	0	A	3472	ATC	ATCAACCTGTCGCGGAACGAGTCGGCCTCCGTGGAGGACTTGGCCTGTCTCTTA	GCGGCGAACC	0	0	0	89					M00970:52:000000000-KDLMY:1:2112:19909:21244	10	rpoB_3	PSS	T	14	G	2179	GAC	TCCTGGAGACCCACGACGCTATCATCCTGAGTAATCGTCTCGTGGAGGAGGACGTCCTGACGAGCATCCTTATTGAGGAGCACGAGATTGACGCCCGGGACACGAAGTTGGGCGCCGAGGAAATTACACGGGACA	GGTCATAATT	0	5	6	257
M00970:52:000000000-KDLMY:1:2104:7268:8661	10	rpoB_3	PSS	A	0	A	3472	ATC	ATCAACCTGTCGCGGAACGAGTCGGCCTCCGTGGAGGACTTGGCCTGTCTCTTA	GCGGCGAACC	0	0	0	89					M00970:52:000000000-KDLMY:1:2112:11194:14465	10	rpoB_3	PSS	A	14	A	2287	ATT	AGGGTACAGGACAGATTACACGGGACATCCCGAACATCTCGGACGAGGTCCTGGCGGACCTGGACGAACGAGGCATCGTGCGAATCGGCGCGGAGGTCCGCGACGGCGACATCCTGGTGGGTAAAGTTACCCCGA	TTGGGCGCCG	0	0	0	261
M00970:52:000000000-KDLMY:1:2104:23327:12254	10	rpoB_3	PSS	A	0	A	3472	ATC	ATCAACCTGTCGCGGAACGAGTCGGCCTCCGTGGAGGACTTGGCCTGTCTCTTA	GCGGCGAACC	0	0	0	89					M00970:52:000000000-KDLMY:1:1102:15647:9151	10	rpoB_3	PSS	C	14	C	2307	CAT	CCAGCGCACCGCCCCATCTCGGACGAGGTCCTGGCGGACCTGGACGAACGAGGCATCGTGCGAATCGGCGCGGAGGTCCGCGACGGCGACATCCTGGTGGGTAAAGTTACCCCGAAGGGTGAGACTGAACTGACC	ACGGGACATC	0	0	0	241
M00970:52:000000000-KDLMY:1:2104:8722:13190	10	rpoB_3	PSS	A	0	A	3472	ATC	ATCAACCTGTCGCGGAACGAGTCGGCCTCCGTGGAGGACTTGGCCTGTCTCTTA	GCGGCGAACC	0	0	0	89					M00970:52:000000000-KDLMY:1:1112:28424:17319	10	rpoB_3	PSS	C	14	C	2307	CAT	CCAGCGCACCGCCCCATCTCGGACGAGGTCCTGGCGGACCTGGACGAACGAGGCATCGTGCGAATCGGCGCGGAGGTCCGCGACGGCGACATCCTGGTGGGTAAAGTTACCCCGAAGGGTGAGACTGAACTGACC	ACGGGACATC	0	0	0	241
M00970:52:000000000-KDLMY:1:2104:14887:19183	10	rpoB_3	PSS	A	0	A	3472	ATC	ATCAACCTGTCGCGGAACGAGTCGGCCTCCGTGGAGGACTTGGCCTGTCTCTTA	GCGGCGAACC	0	0	0	89					M00970:52:000000000-KDLMY:1:2107:21668:8934	10	rpoB_3	PSS	C	14	C	2307	CAT	CCAGCGCACCGCCCCATCTCGGACGAGGTCCTGGCGGACCTGGACGAACGAGGCATCGTGCGAATCGGCGCGGAGGTCCGCGACGGCGACATCCTGGTGGGTAAAGTTACCCCGAAGGGTGAGACTGAACTGACC	ACGGGACATC	0	0	0	241
M00970:52:000000000-KDLMY:1:2104:10978:24707	10	rpoB_3	PSS	A	0	A	3472	ATC	ATCAACCTGTCGCGGAACGAGTCGGCCTCCGTGGAGGACTTGGCCTGTCTCTTA	GCGGCGAACC	0	0	0	89					M00970:52:000000000-KDLMY:1:1106:14642:3377	10	rpoB_3	PSS	A	14	C	2316	CGA	ACCGTGCACTCCTCCGAGGTCCTGGCGGACCTGGACGAACGAGGCATCGTGCGAATCGGCGCGGAGGTCCGCGACGGCGACATCCTGGTGGGTAAAGTTACCCCGAAGGGTGAGACTGAACTGACCCTGTCTCTT	CCCGAACATC	0	5	0	224
M00970:52:000000000-KDLMY:1:2105:7641:5490	10	rpoB_3	PSS	A	0	A	3472	ATC	ATCAACCTGTCGCGGAACGAGTCGGCCTCCGTGGAGGACTTGGCCTGTCTCTTA	GCGGCGAACC	0	0	0	89					M00970:52:000000000-KDLMY:1:1108:14458:2064	10	rpoB_3	PSS	A	14	C	2316	CGA	ACCGTGCACTCCTCCGAGGTCCTGGCGGACCTGGACGAACGAGGCATCGTGCGAATCGGCGCGGAGGTCCGCGACGGCGACATCCTGGTGGGTAAAGTTACCCCGAAGGGTGAGACTGAACTGACCCTGTCTCTT	CCCGAACATC	0	5	0	224
M00970:52:000000000-KDLMY:1:2105:7651:5509	10	rpoB_3	PSS	A	0	A	3472	ATC	ATCAACCTGTCGCGGAACGAGTCGGCCTCCGTGGAGGACTTGGCCTGTCTCTTA	GCGGCGAACC	0	0	0	89					M00970:52:000000000-KDLMY:1:1108:16264:6334	10	rpoB_3	PSS	A	14	C	2316	CGA	ACCGTGCACTCCTCCGAGGTCCTGGCGGACCTGGACGAACGAGGCATCGTGCGAATCGGCGCGGAGGTCCGCGACGGCGACATCCTGGTGGGTAAAGTTACCCCGAAGGGTGAGACTGAACTGACCCTGTCTCTT	CCCGAACATC	0	5	0	224
M00970:52:000000000-KDLMY:1:2105:12111:10547	10	rpoB_3	PSS	A	0	A	3472	ATC	ATCAACCTGTCGCGGAACGAGTCGGCCTCCGTGGAGGACTTGGCCTGTCTCTTA	GCGGCGAACC	0	0	0	89					M00970:52:000000000-KDLMY:1:1114:9266:6310	10	rpoB_3	PSS	A	14	C	2316	CGA	ACCGTGCACTCCTCCGAGGTCCTGGCGGACCTGGACGAACGAGGCATCGTGCGAATCGGCGCGGAGGTCCGCGACGGCGACATCCTGGTGGGTAAAGTTACCCCGAAGGGTGAGACTGAACTGACCCTGTCTCTT	CCCGAACATC	0	5	0	224
M00970:52:000000000-KDLMY:1:2105:6085:15486	10	rpoB_3	PSS	A	0	A	3472	ATC	ATCAACCTGTCGCGGAACGAGTCGGCCTCCGTGGAGGACTTGGCCTGTCTCTTA	GCGGCGAACC	0	0	0	89					M00970:52:000000000-KDLMY:1:2105:12127:18715	10	rpoB_3	PSS	A	14	C	2316	CGA	ACCGTGCACTCCTCCGAGGTCCTGGCGGACCTGGACGAACGAGGCATCGTGCGAATCGGCGCGGAGGTCCGCGACGGCGACATCCTGGTGGGTAAAGTTACCCCGAAGGGTGAGACTGAACTGACCCTGTCTCTT	CCCGAACATC	0	5	0	224
M00970:52:000000000-KDLMY:1:2105:5317:22914	10	rpoB_3	PSS	A	0	A	3472	ATC	ATCAACCTGTCGCGGAACGAGTCGGCCTCCGTGGAGGACTTGGCCTGTCTCTTA	GCGGCGAACC	0	0	0	89					M00970:52:000000000-KDLMY:1:2114:27992:19835	10	rpoB_3	PSS	A	14	C	2316	CGA	ACCGTGCACTCCTCCGAGGTCCGGGCGGACCTGGACGAACGAGGCATCGGGCGAATCGGCGCGGAGGGCCGCGACGGCGACATCCTGGGGGGTAAAGTTAACCCGAAGGGTGAGACTGAACTGACCCTGTCTCTT	CCCGAACATC	0	5	0	212
M00970:52:000000000-KDLMY:1:2106:13081:11544	10	rpoB_3	PSS	A	0	A	3472	ATC	ATCAACCTGTCGCGGAACGAGTCGGCCTCCGTGGAGGACTTGGCCTGTCTCTTA	GCGGCGAACC	0	0	0	89					M00970:52:000000000-KDLMY:1:1104:26630:10076	10	rpoB_3	PSS	T	14	C	2353	CGA	TCCTGGAGACCCACCGAATCGGCGCGGAGGTCCGCGACGGCGACATCCTGGTGGGTAAAGTTACCCCGAAGGGTGAGACTGAACTGACCCTGTCTCTT	GAACGAGGCA	0	0	0	150
M00970:52:000000000-KDLMY:1:2106:8972:15574	10	rpoB_3	PSS	A	0	A	3472	ATC	ATCAACCTGTCGCGGAACGAGTCGGCCTCCGTGGAGGACTTGGCCTGTCTCTTA	GCGGCGAACC	0	0	0	89					M00970:52:000000000-KDLMY:1:1104:21273:12921	10	rpoB_3	PSS	T	14	C	2353	CGA	TCCTGGAGACCCACCGAATCGGCGCGGAGGTCCGCGACGGCGACATCCTGGTGGGTAAAGTTACCCCGAAGGGTGAGACTGAACTGACCCTGTCTCTTA	GAACGAGGCA	0	0	0	150
M00970:52:000000000-KDLMY:1:2107:9157:10596	10	rpoB_3	PSS	A	0	A	3472	ATC	ATCAACCTGTCGCGGAACGAGTCGGCCTCCGTGGAGGACTTGGCCTGTCTCTTA	GCGGCGAACC	0	0	0	89					M00970:52:000000000-KDLMY:1:1111:17472:25072	10	rpoB_3	PSS	T	14	C	2353	CGA	TCCTGGAGACCCACCGAATCGGCGCGGAGGTCCGCGACGGCGACATCCTGGTGGGTAAAGTTACCCCGAAGGGTGAGACTGAACTGACCCTGTCTCTTA	GAACGAGGCA	0	0	0	150
M00970:52:000000000-KDLMY:1:2107:8198:18192	10	rpoB_3	PSS	A	0	A	3472	ATC	ATCAACCTGTCGCGGAACGAGTCGGCCTCCGTGGAGGACTTGGCCTGTCTCTT	GCGGCGAACC	0	0	0	89					M00970:52:000000000-KDLMY:1:1112:9711:20513	10	rpoB_3	PSS	T	14	C	2353	CGA	TCCTGGAGACCCACCGAATCGGCGCGGAGGTCCGCGACGGCGACATCCTGGTGGGTAAAGTTACCCCGAAGGGTGAGACTGAACTGACCCTGTCTCTTA	GAACGAGGCA	0	0	0	150
M00970:52:000000000-KDLMY:1:2107:9298:20106	10	rpoB_3	PSS	A	0	A	3472	ATC	ATCAACCTGTCGCGGAACGAGTCGGCCTCCGTGGAGGACTTGGCCTGTCTCTTA	GCGGCGAACC	0	0	0	89					M00970:52:000000000-KDLMY:1:1114:22782:13913	10	rpoB_3	PSS	T	14	C	2353	CGA	TCCTGGAGACCCACCGAATCGGCGCGGAGGTCCGCGACGGCGACATCCTGGTGGGTAAAGTTACCCCGAAGGGTGAGACTGAACTGACCCTG	GAACGAGGCA	0	0	0	150
M00970:52:000000000-KDLMY:1:2107:16842:24949	10	rpoB_3	PSS	A	0	A	3472	ATC	ATCAACCTGTCGCGGAACGAGTCGGCCTCCGTGGAGGACTTGGCCTGTCTCTTA	GCGGCGAACC	0	0	0	89					M00970:52:000000000-KDLMY:1:2102:28671:12838	10	rpoB_3	PSS	T	14	C	2353	CGA	TCCTGGAGACCCACCGAATCGGCGCGGAGGTCCGCGACGGCGACATCCTGGTGGGTAAAGTTACCCCGAAGGGTGAGACTGAACTGACCCTGTCTCTTA	GAACGAGGCA	0	0	0	150
M00970:52:000000000-KDLMY:1:2108:12751:27679	10	rpoB_3	PSS	A	0	A	3472	ATC	ATCAACCTGTCGCGGAACGAGTCGGCCTCCGTGGAGGACTTGGCCTGTCTCTTA	GCGGCGAACC	0	0	0	89					M00970:52:000000000-KDLMY:1:2105:21465:12099	10	rpoB_3	PSS	T	14	C	2353	CGA	TCCTGGAGACCCACCGAATCGGCGCGGAGGTCCGCGACGGCGACATCCTGGTGGGTAAAGTTACCCCGAAGGGTGAGACTGAACTGACCCTGTCTCTTA	GAACGAGGCA	0	0	0	150
M00970:52:000000000-KDLMY:1:2109:14413:11466	10	rpoB_3	PSS	A	0	A	3472	ATC	ATCAACCTGTCGCGGAACGAGTCGGCCTCCGTGGAGGACTTGGCCTGTCTCTTA	GCGGCGAACC	0	0	0	89					M00970:52:000000000-KDLMY:1:2112:18083:25685	10	rpoB_3	PSS	T	14	C	2353	CGA	TCCTGGAGACCCACCGAATCGGCGCGGAGGTCCGCGACGGCGACATCCTGGTGGGTAAAGTTACCCCGATGGGTGAGACTGAACTGACCCTGTCTCTTA	GAACGAGGCA	0	0	0	148
M00970:52:000000000-KDLMY:1:2110:25480:5349	10	rpoB_3	PSS	A	0	A	3472	ATC	ATCAACCTGTCGCGGAACGAGTCGGCCTCCGTGGAGGACTTGGCCTGTCTCTTA	GCGGCGAACC	0	0	0	89					M00970:52:000000000-KDLMY:1:2113:13160:25148	10	rpoB_3	PSS	T	14	C	2353	CGA	TCCTGGAGACCCACCGAATCGGCGCGGAGGTCCGCGACGGCGACATCCTGGTGGGTAAAGTTACCCCGAAGGGTGAGACTGAACTGACCCTGTCTCTTA	GAACGAGGCA	0	0	0	150
M00970:52:000000000-KDLMY:1:2111:17117:2724	10	rpoB_3	PSS	A	0	A	3472	ATC	ATCAACCTGTCGCGGAACGAGTCGGCCTCCGTGGAGGACTTGGCCTGTCT	GCGGCGAACC	0	0	0	89					M00970:52:000000000-KDLMY:1:2114:16565:17067	10	rpoB_3	PSS	T	14	C	2353	CGA	TCCTGGAGACCCACCGAATCGGCGCGGAGGTCCGCGACGGCGACATCCTGGTGGGTAAAGTTACCCCGAAGGGTGAGACTGAACTGACCCTGTCTCTTA	GAACGAGGCA	0	0	0	150
M00970:52:000000000-KDLMY:1:2111:8779:25094	10	rpoB_3	PSS	A	0	A	3472	ATC	ATCAACCTGTCGCGGAACGAGTCGGCCTCCGTGGAGGACTTGGCCTGTCTCTTA	GCGGCGAACC	0	0	0	89					M00970:52:000000000-KDLMY:1:2114:9112:23112	10	rpoB_3	PSS	T	14	C	2353	CGA	TCCTGGAGACCCACCGAATCGGCGCGGAGGTCCGCGACGGCGACATCCTGGTGGGTAAAGTTACCCCGAAGGGTGAGACTGAACTGACCCTGTCTCTTA	GAACGAGGCA	0	0	0	150
M00970:52:000000000-KDLMY:1:2112:12385:21934	10	rpoB_3	PSS	A	0	A	3472	ATC	ATCAACCTGTCGCGGAACGAGTCGGCCTCCGTGGAGGACTTGGCCTGTCTCTTA	GCGGCGAACC	0	0	0	89					M00970:52:000000000-KDLMY:1:2114:21291:26222	10	rpoB_3	PSS	T	14	C	2353	CGA	TCCTGGAGACCCACCGAATCGGCGCGGAGGTCCGCGACGGCGACATCCTGGTGGGTAAAGTTACCCCGAAGGGTGAGACTGAACTGACCCTGTCTCTTA	GAACGAGGCA	0	0	0	150
M00970:52:000000000-KDLMY:1:2112:9270:26432	10	rpoB_3	PSS	A	0	A	3472	ATC	ATCAACCTGTCGCGGAACGAGTCGGCCTCCGTGGAGGACTTGGCCTGTCTCTTA	GCGGCGAACC	0	0	0	89					M00970:52:000000000-KDLMY:1:1106:12266:11914	10	rpoB_3	PSS	A	14	C	2405	CGA	AGGGTACAGGACAGCGAAGGGTGAGACTGAACTGACCCCGGAGGAGCGTCTCCTGCGAGCCATCTTCGGAGAGAAGGCCCGCGAGGTCCGCGACACCTCCCTCAAGGTCCCCCACGGGGAGTCGGGGAAGGTGAT	TGGGTAAAGT	5	6	5	261
M00970:52:000000000-KDLMY:1:2114:23639:4680	10	rpoB_3	PSS	A	0	A	3472	ATC	ATCAACCTGTCGCGGAACGAGTCGGCCTCCGTGGAGGACTTGGCCTGTCTCTTA	GCGGCGAACC	0	0	0	89					M00970:52:000000000-KDLMY:1:1111:8083:9809	10	rpoB_3	PSS	A	14	C	2405	CGA	AGGGTACAGGACAGCGAAGGGTGAGACTGAACTGACCCCGGAGGAGCGTCTCCTGCGAGCCATCTTCGGAGAGAAGGCCCGCGAGGTCCGCGACACCTCCCTCAAGGTCCCCCACGGGGAGTCGGGGAAGGTGAT	TGGGTAAAGT	5	6	5	259
M00970:52:000000000-KDLMY:1:2114:17055:7245	10	rpoB_3	PSS	A	0	A	3472	ATC	ATCAACCTGTCGCGGAACGAGTCGGCCTCCGTGGAGGACTTGGCCTGTCTCTTA	GCGGCGAACC	0	0	0	89					M00970:52:000000000-KDLMY:1:1112:5095:6445	10	rpoB_3	PSS	A	14	C	2417	CTG	AGGGTACAGGACAGCTGAACTGACCCCGGAGGCGCGTCTCCTGCGAGACATCTTCGGAGAGACGGCCCGCGAGGTCCGCGACACCTCCCTCAAGGTCCCCCACGGGGAGTCGGGGAAGGTGATCGGTATCCGCGT	CCCCGAAGGG	0	0	0	240
M00970:52:000000000-KDLMY:1:2114:26360:18206	10	rpoB_3	PSS	A	0	A	3472	ATC	ATCAACCTGTCGCGGAACGAGTCGGCCTCCGTGGAGGACTTGGCCTGTCTCTTA	GCGGCGAACC	0	0	0	89					M00970:52:000000000-KDLMY:1:2103:18213:20330	10	rpoB_3	PSS	A	14	C	2417	CTG	AGGGTACAGGACAGCTGAACTGACCCCGGAGGAGCGTCTCCTGCGAGCCATCTTCGGAGAGAAGGCCCGCGAGGTCCGCGACACCTCCCTCAAGGTCCCCCACGGGGAGTCGGGGAAGGTGATCGGTATCCGCGT	CCCCGAAGGG	0	0	0	261
M00970:52:000000000-KDLMY:1:2114:12741:22871	10	rpoB_3	PSS	A	0	A	3472	ATC	ATCAACCTGTCGCGGAACGAGTCGGCCTCCGTGGAGGACTTGGCCTGTCTCTTA	GCGGCGAACC	0	0	0	89					M00970:52:000000000-KDLMY:1:2114:20190:15457	10	rpoB_3	PSS	A	14	C	2417	CTG	AGGGTACAGGACAGCTGAACTGACCCCGGAGGAGCGTCTCCTGCGAGCCATCTTCGGAGAGACGGCCCGCGAGGTCCGCGACACCTCCCTCAAGGTCCCCCACGGGGAGTCGGGGAAGGTGATCGGTATCCGCGT	CCCCGAAGGG	0	0	0	257
M00970:52:000000000-KDLMY:1:1111:10024:3583	10	rpoB_3	PSS	C	0	C	2861	CGG	CGGACGAGCTGCTGGAGGCACAGCCGAACGCTATCGTCTCGACCCTGCTCTT	GGGCCGCCCG	0	0	0	90					M00970:52:000000000-KDLMY:1:1101:15999:11246	10	rpoB_3	PSS	T	14	A	2665	ATC	TGCTAGCTGCGCGTATCAGGAAGGACTTGCCCGTGGAGGACATGCCGTTCCTGGCGGACGGTACCCCCGTCGACATCATCCTGAATACGCACGGCGTGCCCCGTCGTATGAACATTGGCCAAATCCTGGAGACCC	GGGAACAAGG	0	0	0	251
M00970:52:000000000-KDLMY:1:2102:16537:20369	10	rpoB_3	PSS	C	0	C	2382	CAT	CATCCTGGTGGGTAAAGTTACCCCGAAGGGTGAGACTGAACTGACCCTGTCTCTTA	GGTCCGCGAC	0	0	0	91					M00970:52:000000000-KDLMY:1:1111:3951:19490	10	rpoB_3	PSS	T	14	A	2665	ATC	TGCTAGCTGCGCGTATCAGGAAGGACTTGCCCGTGGAGGACATGCCGTTCCTGGCGGACGGTACCCCCGTCGACATCATCCTGAATACGCACGGCGTGCCCCGTCGTATGAACATTGGCCAAATCCTGGAGACCC	GGGAACAAGG	0	0	0	251
M00970:52:000000000-KDLMY:1:1111:16327:17095	10	rpoB_3	PSS	A	0	A	2383	ATC	ATCCTGGTGGGTAAAGTTACCCCGAAGGGTGAGACTGAACTGACCCTGTCTCTTA	GTCCGCGACG	0	0	0	91					M00970:52:000000000-KDLMY:1:2113:20896:20038	10	rpoB_3	PSS	T	14	A	2665	ATC	TGCTAGCTGCGCGTATCAGGAAGGACTTGCCCGTGGAGGACATGCCGTTCCTGGCGGACGGTACCCCCGTCGACATCATCCTGAATACGCACGGCGTGCCCCGTCGTATGAACATTGGCCTGTCTCTTA	GGGAACAAGG	0	0	0	190
M00970:52:000000000-KDLMY:1:2104:13888:19580	10	rpoB_3	PSS	A	0	A	2383	ATC	ATCCTGGTGGGTAAAGTTACCCCGAAGGGTGAGACTGAACTGACCCTGTCTCTTA	GTCCGCGACG	0	0	0	91					M00970:52:000000000-KDLMY:1:2114:4567:13825	10	rpoB_3	PSS	T	14	A	2665	ATC	TGCTAGCTGCGCGTATCAGGAAGGACTTGCCCGTGGAGGACATGCCGTTCCTGGCGGACGGTACCCCCGTCGACATCATCCTGAATACGCACGGCGTGCCCCGTCGTATGAACATTGGCCTGTCTCTTA	GGGAACAAGG	0	0	0	190
M00970:52:000000000-KDLMY:1:2113:25753:24600	10	rpoB_3	PSS	A	0	A	2383	ATC	ATCCTGGTGGGTAAAGTTACCCCGAAGGGTGAGACTGAACTGACCCTGTCTCTT	GTCCGCGACG	0	0	0	91					M00970:52:000000000-KDLMY:1:1107:13310:9793	10	rpoB_3	PSS	C	14	C	2676	CTT	CAGCATGGCTTTGCCTTGCCCGTGGAGGACATGCCGTTCCTGGCGGACGGTACCCCCGTCGACATCATCCTGAATACGCACGGCGTGCCCCGTCGTATGAACATTGGCCTGTCTCTTA	CGTCATCGGT	0	0	0	188
M00970:52:000000000-KDLMY:1:2107:18115:27025	10	rpoB_3	PSS	T	0	T	2858	TGT	TGTCGGACGAGCTGCTGGAGGCACAGCCGAACGCTATCGTCTCGACCCTGTCTCTTA	ACTGGGCCGC	0	0	0	91					M00970:52:000000000-KDLMY:1:1107:12808:20463	10	rpoB_3	PSS	A	14	C	2676	CTT	AGATCGACCGGGGACTTGCCCGTGGAGGACATGCCGTTCCTGGCGGACGGTACCCCCGTCGACATCATCCTGAATACGCACGGCGTGCCCCGTCGTATGAACATTGGCCAAATCCTGGAGACCCACCTGGGTTGG	CGTCATCGGT	0	0	0	261
M00970:52:000000000-KDLMY:1:2113:24772:24158	10	rpoB_3	PSS	T	0	T	2858	TGC	TGCCGGACGAGCTGCTGGAGGCACAGCCGAACGCTATCGTCTCGACCCTGTCTCTTA	ACTGGGCCGC	0	0	0	91					M00970:52:000000000-KDLMY:1:2108:6975:23308	10	rpoB_3	PSS	A	14	C	2676	CTT	AGACGATAGCGTTCCTTGCCCGTGGAGGACATGCCGTTCCTGGCGGACGGTACCCCCGTCGACATCATCCTGAATACGCACGGCGTGCCCCGTCGTATGAACATTGGCCTGTCTCTTA	CGTCATCGGT	0	0	0	188
M00970:52:000000000-KDLMY:1:2114:17831:27943	10	rpoB_3	PSS	T	0	T	2858	TGC	TGCCGGACGAGCTGCTGGAGGCACAGCCGAACGCTATCGTCTCGACCCTGTCTCTTA	ACTGGGCCGC	0	0	0	91					M00970:52:000000000-KDLMY:1:1105:20907:12938	10	rpoB_3	PSS	A	14	C	2682	CGT	ACGATAGCGTTCGGCGTGGAGGACATGCCGTTCCTGGCGGACGGTACCCCCGTCGACATCATCCTGAATACGCACGGCGTGCCCCGTCGTATGAACATTGGCCTGTCTCTTA	CGGTAAAATC	4	5	4	176
M00970:52:000000000-KDLMY:1:1101:23361:8081	10	rpoB_3	PSS	C	0	C	2860	CCG	CCGGACGAGCTGCTGGAGGCACAGCCGAACGCTATCGTCTCGACCCTGTCTCTTA	TGGGCCGCCC	0	0	0	91					M00970:52:000000000-KDLMY:1:1105:19501:21912	10	rpoB_3	PSS	A	14	C	2682	CGT	ACGATAGCGTTCGGCGTGGAGGACATGCCGTTCCTGGCGGACGGTACCCCCGTCGACATCATCCTGAATACGCACGGCGTGCCCCGTCGTATGAACATTGGCCTGTCTCTTA	CGGTAAAATC	4	5	4	168
M00970:52:000000000-KDLMY:1:1101:17303:12488	10	rpoB_3	PSS	C	0	C	2860	CCG	CCGGACGAGCTGCTGGAGGCACAGCCGAACGCTATCGTCTCGACCCTGTCTCTTA	TGGGCCGCCC	0	0	0	91					M00970:52:000000000-KDLMY:1:2103:25461:12701	10	rpoB_3	PSS	A	14	C	2682	CGT	ACGATAGCGTTCGGCGTGGAGGACATGCCGTTCCTGGCGGACGGTACCCCCGTCGACATCATCCTGAATACGCACGGCGTGCCCCGTCGTATGAACATTGGCCTGTCTCTTA	CGGTAAAATC	4	5	4	176
M00970:52:000000000-KDLMY:1:1101:5830:17995	10	rpoB_3	PSS	C	0	C	2860	CCG	CCGGACGAGCTGCTGGAGGCACAGCCGAACGCTATCGTCTCGACCCTGTCTCTTA	TGGGCCGCCC	0	0	0	91					M00970:52:000000000-KDLMY:1:2106:2066:12894	10	rpoB_3	PSS	A	14	C	2682	CGT	ACGATAGCGTTCGGCGTGGAGGACATGCCGTTCCTGGCGGACGGTACCCCCGTCGACATCATCCTGAATACGCACGGCGTGCCCCGTCGTACGAACATTGGCCTGTCTCTTA	CGGTAAAATC	4	5	4	172
M00970:52:000000000-KDLMY:1:1101:21260:19219	10	rpoB_3	PSS	C	0	C	2860	CCG	CCGGACGAGCTGCTGGAGGCACAGCCGAACGCTATCGTCTCGACCCTGTCTCTTA	TGGGCCGCCC	0	0	0	91					M00970:52:000000000-KDLMY:1:2110:24319:25625	10	rpoB_3	PSS	A	14	T	2684	TGG	AGGACAGCAGGCCCTGGAGGACATGCCGTTCCTGGCGGACGGTACCCCCGTCGACATCATCCTGAATACGCACGGCGTGCCCCGTCGTATGAACATTGGCCAAATCCTGGAGACCCACCTGGGTTGGTGCGCCCA	GTAAAATCTT	2	3	2	224
M00970:52:000000000-KDLMY:1:1101:12171:24276	10	rpoB_3	PSS	C	0	C	2860	CCG	CCGGACGAGCTGCTGGAGGCACAGCCGAACGCTATCGTCTCGACCCTGTCTCTTA	TGGGCCGCCC	0	0	0	91					M00970:52:000000000-KDLMY:1:1102:8166:23426	10	rpoB_3	PSS	A	14	A	2723	ACA	ACCGTGGTGTGGATACATCATCCTGAATACGCACGGCGTGCCCCGTCGTATGAACATTGGCCAAATCCTGGAGACCCACCTGGGTTGGTGCGCCCATAGCGGGTGGAAGGTGGACGCCGCCAAGGGCGTGCCGGA	ACGGTACCCC	0	1	5	261
M00970:52:000000000-KDLMY:1:1101:20034:27705	10	rpoB_3	PSS	C	0	C	2860	CCG	CCGGACGAGCTGCTGGAGGCACAGCCGAACGCTATCGTCTCGACCCTGTCTCTTA	TGGGCCGCCC	0	0	0	91					M00970:52:000000000-KDLMY:1:2104:16602:15324	10	rpoB_3	PSS	A	14	A	2723	ACA	ACCGTGGTGTGGATACATCATCCTGAATACGCACGGCGTGCCCCGTCGTATGAACATTGGCCAAATCCTGGAGACCCACCTGGGTTGGTGCGCCCATAGCGGGTGGAAGGTGGACGCCGCCAAGGGCGTGCCGGA	ACGGTACCCC	0	1	5	261
M00970:52:000000000-KDLMY:1:1102:18380:2419	10	rpoB_3	PSS	C	0	C	2860	CCG	CCGGACGAGCTGCTGGAGGCACAGCCGAACGCTATCGTCTCGACCCTGTCTCTTA	TGGGCCGCCC	0	0	0	91					M00970:52:000000000-KDLMY:1:2107:14847:24940	10	rpoB_3	PSS	A	14	A	2723	ACA	ACCGTGGTGTGGATACATCATCCTGAATACGCACGGCGTGCCCCGTCGTATGAACATTGGCCAAATCCTGGAGACCCACCTGGGTTGGTGCGCCCATAGCGGGTGGAAGGTGGACGCCGCCAAGGGCGTGCCGGA	ACGGTACCCC	0	1	5	261
M00970:52:000000000-KDLMY:1:1102:17046:3662	10	rpoB_3	PSS	C	0	C	2860	CCG	CCGGACGAGCTGCTGGAGGCACAGCCGAACGCTATCGTCTCGACCCTGTCTCTTA	TGGGCCGCCC	0	0	0	91					M00970:52:000000000-KDLMY:1:2108:24831:22062	10	rpoB_3	PSS	A	14	A	2723	ACA	ACCGTGGTGTGGATACATCATCCTGAATACGCACGGCGTGCCCCGTCGTATGAACATTGGCCAAATCCTGGAGACCCACCTGGGTTGGTGCGCCCATAGCGGGTGGAAGGTGGACGCCGCCAAGGGCGTGCCGGA	ACGGTACCCC	0	1	5	259
M00970:52:000000000-KDLMY:1:1102:14269:6158	10	rpoB_3	PSS	C	0	C	2860	CCG	CCGGACGAGCTGCTGGAGGCACAGCCGAACGCTATCGTCTCGACCCT	TGGGCCGCCC	0	0	0	91					M00970:52:000000000-KDLMY:1:2110:7441:19188	10	rpoB_3	PSS	A	14	A	2723	ACA	ACCGTGGTGTGGATACATCATCCTGAATACGCACGGCGTGCCCCGTCGTATGAACATTGGCCAAATCCTGGAGACCCACCTGGGTTGGTGCGCCCATAGCGGGTGGAAGGTGGACGCCGCCAAGGGCGTGCCGGA	ACGGTACCCC	0	1	5	261
M00970:52:000000000-KDLMY:1:1102:25761:6921	10	rpoB_3	PSS	C	0	C	2860	CCG	CCGGACGAGCTGCTGGAGGCACAGCCGAACGCTATCGTCTCGACCCTGTCTCTTA	TGGGCCGCCC	0	0	0	91					M00970:52:000000000-KDLMY:1:1108:4344:9240	10	rpoB_3	PSS	G	14	C	2724	CAT	GGCGTGCCGGACTGCATCATCCTGAATACGCACGGCGTGCCCCGTCGTATGAACATTGGCCAAATCCTGGAGACCCACCTGGGTTGGTGCGCCCATAGCGGGTGGAAGGTGGACGCCGCCAAGGGCGTGCCGGAC	CGGTACCCCC	0	0	4	261
M00970:52:000000000-KDLMY:1:1102:22659:8208	10	rpoB_3	PSS	C	0	C	2860	CCG	CCGGACGAGCTGCTGGAGGCACAGCCGAACGCTATCGTCTCGACCCTGTCTCTTA	TGGGCCGCCC	0	0	0	91					M00970:52:000000000-KDLMY:1:1112:24743:12776	10	rpoB_3	PSS	G	14	C	2724	CAT	GGCGTGCCGGACTGCATCATCCTGAATACGCACGGCGTGCCCCGTCGTATGAACATTGGCCAAATCCTGGAGACCCACCTGGGTTGGTGCGCCCATAGCGGGTGGAAGGTGGACGCCGCCAAGGGCGTGCCGGAC	CGGTACCCCC	0	0	4	261
M00970:52:000000000-KDLMY:1:1102:12866:8525	10	rpoB_3	PSS	C	0	C	2860	CCG	CCGGACGAGCTGCTGGAGGCACAGCCGAACGCTATCGTCTCGACCCTGTC	TGGGCCGCCC	0	0	0	91					M00970:52:000000000-KDLMY:1:2102:16542:15116	10	rpoB_3	PSS	G	14	C	2724	CAT	GGCGTGCCGGACTGCATCATCCTGAATACGCACGGCGTGCCCCGTCGTATGAACATTGGCCAAATCCTGGAGACCCACCTGGGTTGGTGCGCCCATAGCGGGTGGAAGGTGGACGCCGCCAAGGGCGTGCCGGAC	CGGTACCCCC	0	0	4	261
M00970:52:000000000-KDLMY:1:1102:19830:8609	10	rpoB_3	PSS	C	0	C	2860	CCG	CCGGACGAGCTGCTGGAGGCACAGCCGAACGCTATCGTCTCGACCCTGTCTCTTA	TGGGCCGCCC	0	0	0	91					M00970:52:000000000-KDLMY:1:2103:8054:14533	10	rpoB_3	PSS	G	14	C	2724	CAT	GGCGTGCCGGACTGCATCATCCTGAATACGCACGGCGTGCCCCGTCGTATGAACATTGGCCAAATCCTGGAGACCCACCTGGGTTGGTGCGCCCATAGCGGGTGGAAGGTGGACGCCGCCAAGGGCGTGCCGGAC	CGGTACCCCC	0	0	4	262
M00970:52:000000000-KDLMY:1:1102:20411:8841	10	rpoB_3	PSS	C	0	C	2860	CCG	CCGGACGAGCTGCTGGAGGCACAGCCGAACGCTATCGTCTCGACCCTGTCTCTTA	TGGGCCGCCC	0	0	0	91					M00970:52:000000000-KDLMY:1:2103:22835:25011	10	rpoB_3	PSS	G	14	C	2724	CAT	GGCGTGCCGGACTGCATCATCCTGAATACGCACGGCGTGCCCCGTCGTATGAACATTGGCCAAATCCTGGAGACCCACCTGGGTTGGTGCGCCCATAGCGGGTGGAAGGTGGACGCCGCCAAGGGCGTGCCGGAC	CGGTACCCCC	0	0	4	261
M00970:52:000000000-KDLMY:1:1102:17857:9624	10	rpoB_3	PSS	C	0	C	2860	CCG	CCGGACGAGCTGCTGGAGGCACAGCCGAACGCTATCGTCTCGACCCTGTCTCTTA	TGGGCCGCCC	0	0	0	91					M00970:52:000000000-KDLMY:1:2111:18030:2398	10	rpoB_3	PSS	G	14	C	2724	CAT	GGCGTGCCGGACTGCATCATCCTGAATACGCACGGCGTGCCCCGTCGTATGAACATTGGCCAAATCCTGGAGACCCACCTGGGTTGGTGCGCCCATAGCGGGTGGAAGGTGGACGCCGCCAAGGGCGTGCCGGAC	CGGTACCCCC	0	0	4	261
M00970:52:000000000-KDLMY:1:1102:21856:13099	10	rpoB_3	PSS	C	0	C	2860	CCG	CCGGACGAGCTGCTGGAGGCACAGCCGAACGCTATCGTCTCGACCCTGTCTCTTA	TGGGCCGCCC	0	0	0	91					M00970:52:000000000-KDLMY:1:2112:27737:16444	10	rpoB_3	PSS	G	14	C	2724	CAT	GGCGTGCCGGACTGCATCATCCTGAATACGCACGGCGTGCCCCGTCGTATGAACATTGGCCAAATCCTGGAGACCCACCTGGGTTGGTGCGCCCATAGCGGGTGGAAGGTGGACGCCGCCAAGGGCGTGCCGGAC	CGGTACCCCC	0	0	4	261
M00970:52:000000000-KDLMY:1:1102:25635:13416	10	rpoB_3	PSS	C	0	C	2860	CCG	CCGGACGAGCTGCTGGAGGCACAGCCGAACGCTATCGTCTCGACCCTGTCTCTTA	TGGGCCGCCC	0	0	0	91					M00970:52:000000000-KDLMY:1:2113:29274:13172	10	rpoB_3	PSS	G	14	C	2724	CAT	GGCGTGCCGGACTGCATCATCCTGAATACGCACGGCGTGCCCCGTCGTATGAACATTGGCCAAATCCTGGAGACCCACCTGGGTTGGTGCGCCCATAGCGGGTGGAAGGTGGACGCCGCCAAGGGCGTGCCGGAC	CGGTACCCCC	0	0	4	257
M00970:52:000000000-KDLMY:1:1102:7299:15284	10	rpoB_3	PSS	C	0	C	2860	CCG	CCGGACGAGCTGCTGGAGGCACAGCCGAACGCTATCGTCTCGACCCTGTCTCTTA	TGGGCCGCCC	0	0	0	91					M00970:52:000000000-KDLMY:1:1101:27891:13862	10	rpoB_3	PSS	G	14	C	2763	CAT	GAACGGCTCGCCGCCATTGGCCAAATCCTGGAGACCCACCTGGGTTGGTGCGCCCATAGCGGGTGGAAGGTGGACGCCGCCAAGGGCGTGCCGGACTGGGCCGCCCGCCTGCCGGACGAGCTGCTGGAGGCACAG	GCCCCGTCGT	0	0	0	252
M00970:52:000000000-KDLMY:1:1102:2978:20679	10	rpoB_3	PSS	C	0	C	2860	CCG	CCGGACGAGCTGCTGGAGGCACAGCCGAACGCTATCGTCTCGACCCTGTCTCTTA	TGGGCCGCCC	0	0	0	91					M00970:52:000000000-KDLMY:1:1103:13916:20784	10	rpoB_3	PSS	A	14	C	2763	CAT	AACGGCTCGCCGCTCATTGGCCAAATCCTGGAGACCCACCTGGGTTGGTGCGCCCATAGCGGGTGGAAGGTGGACGCCGCCAAGGGCGTGCCGGACTGGGCCGCCCGCCTGCCGGACGAGCTGCTGGAGGCACAG	GCCCCGTCGT	0	0	0	261
M00970:52:000000000-KDLMY:1:1102:19485:23276	10	rpoB_3	PSS	C	0	C	2860	CCG	CCGGACGAGCTGCTGGAGGCACAGCCGAACGCTATCGTCTCGACCCTGTCTCTTA	TGGGCCGCCC	0	0	0	91					M00970:52:000000000-KDLMY:1:1108:8047:23211	10	rpoB_3	PSS	A	14	C	2763	CAT	AACGGCTCGCCGCTCATTGGCCAAATCCTGGAGACCCACCTGGGTTGGTGCGCCCATAGCGGGTGGAAGGTGGACGCCGCCAAGGGCGTGCCGGACTGGGCCGCCCGCCTGCCGGACGAGCTGCTGGAGGCACAG	GCCCCGTCGT	0	0	0	261
M00970:52:000000000-KDLMY:1:1103:10481:10539	10	rpoB_3	PSS	C	0	C	2860	CCG	CCGGACGAGCTGCTGGAGGCACAGCCGAACGCTATCGTCTCGACCCTGTCTCTTA	TGGGCCGCCC	0	0	0	91					M00970:52:000000000-KDLMY:1:1109:23861:5722	10	rpoB_3	PSS	A	14	C	2763	CAT	AACGGCTCGCCGCTCATTGGCCAAATCCTGGAGACCCACCTGGGTTGGTGCGCCCATAGCGGGTGGAAGGTGGACGCCGCCAAGGGCGTGCCGGACTGGGCCGCCCGCCTGCCGGACGAGCTGCTGGAGGCACAG	GCCCCGTCGT	0	0	0	259
M00970:52:000000000-KDLMY:1:1103:18577:11242	10	rpoB_3	PSS	C	0	C	2860	CCG	CCGGACGAGCTGCTGGAGGCACAGCCGAACGCTATCGTCTCGACCCTGTCTCTTA	TGGGCCGCCC	0	0	0	91					M00970:52:000000000-KDLMY:1:1110:13721:25839	10	rpoB_3	PSS	G	14	C	2763	CAT	GAACGGCTCGCCGCCATTGGCCAAATCCTGGAGACCCACCTGGGTTGGTGCGCCCATAGCGGGTGGAAGGTGGACGCCGCCAAGGGCGTGCCGGACTGGGCCGCCCGCCTGCCGGACGAGCTGCTGGAGGCACAG	GCCCCGTCGT	0	0	0	261
M00970:52:000000000-KDLMY:1:1103:4743:16888	10	rpoB_3	PSS	C	0	C	2860	CCG	CCGGACGAGCTGCTGGAGGCACAGCCGAACGCTATCGTCTCGACCCTGTCTCTTA	TGGGCCGCCC	0	0	0	91					M00970:52:000000000-KDLMY:1:1111:21684:23075	10	rpoB_3	PSS	G	14	C	2763	CAT	GAACGGCTCGCCGCCATTGGCCAAATCCTGGAGACCCACCTGGGTTGGTGCGCCCATAGCGGGTGGAAGGTGGACGCCGCCAAGGGCGTGCCGGACTGGGCCGCCCGCCTGCCGGACGAGCTGCTGGAGGCACAG	GCCCCGTCGT	0	0	0	261
M00970:52:000000000-KDLMY:1:1103:12020:21206	10	rpoB_3	PSS	C	0	C	2860	CCG	CCGGACGAGCTGCTGGAGGCACAGCCGAACGCTATCGTCTCGACCCTGTCTCTTA	TGGGCCGCCC	0	0	0	91					M00970:52:000000000-KDLMY:1:1113:27059:7683	10	rpoB_3	PSS	A	14	C	2763	CAT	AACGGCTCGCCGCTCATTGGCCAAATCCTGGAGACCCACCTGGGTTGGTGCGCCCATAGCGGGTGGAAGGTGGACGCCGCCAAGGGCGTGCCGGACTGGGCCGCCCGCCTGCCGGACGAGCTGCTGGAGGCACAG	GCCCCGTCGT	0	0	0	261
M00970:52:000000000-KDLMY:1:1104:8919:7720	10	rpoB_3	PSS	C	0	C	2860	CCG	CCGGACGAGCTGCTGGAGGCACAGCCGAACGCTATCGTCTCGACCCTGTCTCTTA	TGGGCCGCCC	0	0	0	91					M00970:52:000000000-KDLMY:1:1113:22798:7721	10	rpoB_3	PSS	G	14	C	2763	CAT	GAACGGCTCGCCGCCATTGGCCAAATCCTGGAGACCCACCTGGGTTGGTGCGCCCATAGCGGGTGGAAGGTGGACGCCGCCAAGGGCGTGCCGGACTGGGCCGCCCGCCTGCCGGACGAGCTGCTGGAGGCACAG	GCCCCGTCGT	0	0	0	261
M00970:52:000000000-KDLMY:1:1104:16357:11714	10	rpoB_3	PSS	C	0	C	2860	CCG	CCGGACGAGCTGCTGGAGGCACAGCCGAACGCTATCGTCTCGACCCTGTCTCTTA	TGGGCCGCCC	0	0	0	91					M00970:52:000000000-KDLMY:1:1113:15085:22279	10	rpoB_3	PSS	G	14	C	2763	CAT	GAACGGCTCGCCGCCATTGGCCAAATCCTGGAGACCCACCTGGGTTGGTGCGCCCATAGCGGGTGGAAGGTGGACGCCGCCAAGGGCGTGCCGGACTGGGCCGCCCGCCTGCCGGACGAGCTGCTGGAGGCACAG	GCCCCGTCGT	0	0	0	261
M00970:52:000000000-KDLMY:1:1104:19759:14014	10	rpoB_3	PSS	C	0	C	2860	CCG	CCGGACGAGCTGCTGGAGGCACAGCCGAACGCTATCGTCTCGACCCTGTCTCTTA	TGGGCCGCCC	0	0	0	91					M00970:52:000000000-KDLMY:1:1114:19639:11257	10	rpoB_3	PSS	G	14	C	2763	CAT	GAACGGCTCGCCGCCATTGGCCAAATCCTGGAGACCCACCTGGGTTGGTGCGCCCATAGCGGGTGGAAGGTGGACGCCGCCAAGGGCGTGCCGGACTGGGCCGCCCGCCTGCCGGACGAGCTGCTGGAGGCACAG	GCCCCGTCGT	0	0	0	253
M00970:52:000000000-KDLMY:1:1104:11094:19194	10	rpoB_3	PSS	C	0	C	2860	CCG	CCGGACGAGCTGCTGGAGGCACAGCCGAACGCTATCGTCTCGACCCTGTCTCTTA	TGGGCCGCCC	0	0	0	91					M00970:52:000000000-KDLMY:1:2102:18416:23968	10	rpoB_3	PSS	G	14	C	2763	CAT	GAACGGCTCGCCGCCATTGGCCAAATCCTGGAGACCCACCTGGGTCGGTGCGCCCATAGCGGGTGGAAGGTGGACGCCGCCAAGGGCGTGCCGGACTGGGCCGCCCGCCTGCCGGACGAGCTGCTGGAGGCACAG	GCCCCGTCGT	0	0	0	257
M00970:52:000000000-KDLMY:1:1104:10655:24128	10	rpoB_3	PSS	C	0	C	2860	CCG	CCGGACGAGCTGCTGGAGGCACAGCCGAACGCTATCGTCTCGACCCTGTCTCTTA	TGGGCCGCCC	0	0	0	91					M00970:52:000000000-KDLMY:1:2105:13176:8032	10	rpoB_3	PSS	G	14	C	2763	CAT	GAACGGCTCGCCGCCATTGGCCAAATCCTGGAGACCCACCTGGGTTGGTGCGCCCATAGCGGGTGGAAGGTGGACGCCGCCAAGGGCGTGCCGGACTGGGCCGCCCGCCTGCCGGACGAGCTGCTGGAGGCACAG	GCCCCGTCGT	0	0	0	261
M00970:52:000000000-KDLMY:1:1104:7022:25171	10	rpoB_3	PSS	C	0	C	2860	CCG	CCGGACGAGCTGCTGGAGGCACAGCCGAACGCTATCGTCTCGACCCTGTCTCTTA	TGGGCCGCCC	0	0	0	91					M00970:52:000000000-KDLMY:1:2108:8950:16580	10	rpoB_3	PSS	A	14	C	2763	CAT	AACGGCTCGCCGCTCATTGGCCAAATCCTGGAGACCCACCTGGGTTGGTGCGCCCATAGCGGGTGGAAGGTGGACGCCGCCAAGGGCGTGCCGGACTGGGCCGCCCGCCTGCCGGACGAGCTGCTGGAGGCACAG	GCCCCGTCGT	0	0	0	261
M00970:52:000000000-KDLMY:1:1105:13861:7001	10	rpoB_3	PSS	C	0	C	2860	CCG	CCGGACGAGCTGCTGGAGGCACAGCCGAACGCTATCGTCTCGACCCTGTCTCTTA	TGGGCCGCCC	0	0	0	91					M00970:52:000000000-KDLMY:1:2110:10415:15693	10	rpoB_3	PSS	G	14	C	2763	CAT	GAACGGCTCGCCGCCATTGGCCAAATCCTGGAGACCCACCTGGGTTGGTGCGCCCATAGCGGGTGGAAGGTGGACGCCGCCAAGGGCGTGCCGGACTGGGCCGCCCGCCTGCCGGACGAGCTGCTGGAGGCACAG	GCCCCGTCGT	0	0	0	259
M00970:52:000000000-KDLMY:1:1105:22638:10508	10	rpoB_3	PSS	C	0	C	2860	CCG	CCGGACGAGCTGCTGGAGGCACAGCCGAACGCTATCGTCTCGACCCTGTCTCTTA	TGGGCCGCCC	0	0	0	91					M00970:52:000000000-KDLMY:1:2110:26072:18629	10	rpoB_3	PSS	A	14	C	2763	CAT	AACGGCTCGCCGCTCATTGGCCAAATCCTGGAGACCCACCTGGGTTGGTGCGCCCATAGCGGGTGGAAGGTGGACGCCGCCAAGGGCGTGCCGGACTGGGCCGCCCGCCTGCCGGACGAGCTGCTGGAGGCACAG	GCCCCGTCGT	0	0	0	261
M00970:52:000000000-KDLMY:1:1105:18138:11150	10	rpoB_3	PSS	C	0	C	2860	CCG	CCGGACGAGCTGCTGGAGGCACAGCCGAACGCTATCGTCTCGACCCTGTCTCTTA	TGGGCCGCCC	0	0	0	91					M00970:52:000000000-KDLMY:1:2114:21487:19471	10	rpoB_3	PSS	G	14	C	2763	CAT	GAACGGCTCGCCGCCATTGGCCAAATCCTGGAGACCCACCTGGGTTGGTGCGCCCATAGCGGGTGGAAGGTGGACGCCGCCAAGGGCGTGCCGGACTGGGCCGCCCGCCTGCCGGACGAGCTGCTGGAGGCACAG	GCCCCGTCGT	0	0	0	261
M00970:52:000000000-KDLMY:1:1105:11129:19304	10	rpoB_3	PSS	C	0	C	2860	CCG	CCGGACGAGCTGCTGGAGGCACAGCCGAACGCTATCGTCTCGACCCTGTCTCTTA	TGGGCCGCCC	0	0	0	91					M00970:52:000000000-KDLMY:1:1111:17458:7600	10	rpoB_3	PSS	G	14	T	2765	TTT	GGGACAGCAAGGCGTTTGCCAAATCCTGGAGACCCACCTGGGTTGGTGCGCCCATAGCGGGTGGAAGGTGGACGCCGCCAAGGGCGTGCCGGACTGGGCCGCCCGCCTGCCGGACGAGCTGCTGGAGGCACAGCC	CCCGTCGTAT	0	0	8	256
M00970:52:000000000-KDLMY:1:1105:14068:26589	10	rpoB_3	PSS	C	0	C	2860	CCG	CCGGACGAGCTGCTGGAGGCACAGCCGAACGCTATCGTCTCGACCCTGTCTCTTA	TGGGCCGCCC	0	0	0	91					M00970:52:000000000-KDLMY:1:2107:24981:9810	10	rpoB_3	PSS	G	14	T	2765	TTT	GGGACAGCAAGGCGTTTGCCAAATCCTGGAGACCCACCTGGGTTGGTGCGCCCATAGCGGGTGGAAGGTGGACGCCGCCAAGGGCGTGCCGGACTGGGCCGCCCGCCTGCCGGACGAGCTGCTGGAGGCACAGCC	CCCGTCGTAT	0	0	8	246
M00970:52:000000000-KDLMY:1:1106:19603:2084	10	rpoB_3	PSS	C	0	C	2860	CCG	CCGGACGAGCTGCTGGAGGCACAGCCGAACGCTATCGTCTCGACCCTGTCTCTTA	TGGGCCGCCC	0	0	0	91					M00970:52:000000000-KDLMY:1:1101:27288:10852	10	rpoB_3	PSS	T	14	G	2768	GCC	TGGACCAGCCTGCCGCCAAATCCTGGAGACCCACCTGGGTTGGTGCGCCCATAGCGGGTGGAAGGTGGACGCCGCCAAGGGCGTGCCGGACTGGGCCGCCCGCCTGCCGGACGAGCTGCTGGAGGCACAGCCGAA	GTCGTATGAA	0	0	5	257
M00970:52:000000000-KDLMY:1:1106:26254:11210	10	rpoB_3	PSS	C	0	C	2860	CCG	CCGGACGAGCTGCTGGAGGCACAGCCGAACGCTATCGTCTCGACCCTGTCTCTTA	TGGGCCGCCC	0	0	0	91					M00970:52:000000000-KDLMY:1:1107:25949:24191	10	rpoB_3	PSS	T	14	G	2768	GCC	TGGACCAGCCTGCCGCCAAATCCTGGAGACCCACCTGGGTTGGTGCGCCCATAGCGGGTGGAAGGTGGACGCCGCCAAGGGCGTGCCGGACTGGGCCGCCCGCCTGCCGGACGAGCTGCTGGAGGCACAGCCGAA	GTCGTATGAA	0	0	5	249
M00970:52:000000000-KDLMY:1:1106:27187:19169	10	rpoB_3	PSS	C	0	C	2860	CCG	CCGGACGAGCTGCTGGAGGCACAGCCGAACGCTATCGTCTCGACCCTGTCTCTTA	TGGGCCGCCC	0	0	0	91					M00970:52:000000000-KDLMY:1:1110:27259:16676	10	rpoB_3	PSS	T	14	G	2768	GCC	TGGACCAGCCTGCCGCCAAATCCTGGAGACCCACCTGGGTTGGTGCGCCCATAGCGGGTGGAAGGTGGACGCCGCCAAGGGCGTGCCGGACTGGGCCGCCCGCCTGCCGGACGAGCTGCTGGAGGCACAGCCGAA	GTCGTATGAA	0	0	5	257
M00970:52:000000000-KDLMY:1:1106:20021:21916	10	rpoB_3	PSS	C	0	C	2860	CCG	CCGGACGAGCTGCTGGAGGCACAGCCGAACGCTATCGTCTCGACCCTGTCTCTTA	TGGGCCGCCC	0	0	0	91					M00970:52:000000000-KDLMY:1:2105:18813:28414	10	rpoB_3	PSS	T	14	G	2768	GCC	TGGACCAGCCTGCCGCCAAATCCTGGAGACCCACCTGGGTTGGTGCGCCCATAGCGGGTGGAAGGTGGACGCCGCCAAGGGCGTGCCGGACTGGGCCGCCCGCCTGCCGGACGAGCTGCTGGAGGCACAGCCGAA	GTCGTATGAA	0	0	5	253
M00970:52:000000000-KDLMY:1:1106:25350:25066	10	rpoB_3	PSS	C	0	C	2860	CCG	CCGGACGAGCTGCTGGAGGCACAGCCGAACGCTATCGTCTCGACCCTGTCTCTTA	TGGGCCGCCC	0	0	0	91					M00970:52:000000000-KDLMY:1:2112:17097:8547	10	rpoB_3	PSS	T	14	G	2768	GCC	TGGACCAGCCTGCCGCCAAATCCTGGAGACCCACCTGGGTTGGTGCGCCCATAGCGGGTGGAAGGTGGATGCCGCCAAGGGCGTGCCGGACTGGGCCGCCCGCCTGCCGGACGAGCTGCTGGAGGCACAGCCGAA	GTCGTATGAA	0	0	5	255
M00970:52:000000000-KDLMY:1:1106:19863:28342	10	rpoB_3	PSS	C	0	C	2860	CCG	CCGGACGAGCTGCTGGAGGCACAGCCGAACGCTATCGTCTCGACCCTGTCTCTTA	TGGGCCGCCC	0	0	0	91					M00970:52:000000000-KDLMY:1:1108:6719:24432	10	rpoB_3	PSS	G	14	T	2774	TCC	GGGACAGCAAGGCGTCCTGGAGACCCACCTGGGTTGGTGCGCCCATAGCGGGTGGAAGGTGGACGCCGCCAAGGGCGTGCCGGACTGGGCCGCCCGCCTGCCGGACGAGCTGCTGGAGGCACAGCCGAACGCTAT	TGAACATTGG	0	3	0	247
M00970:52:000000000-KDLMY:1:1107:13514:1543	10	rpoB_3	PSS	C	0	C	2860	CCG	CCGGACGAGCTGCTGGAGGCACAGCCGAACGCTATCGTCTCGACCCTGTCTCTTA	TGGGCCGCCC	0	0	0	91					M00970:52:000000000-KDLMY:1:1109:27972:12716	10	rpoB_3	PSS	G	14	T	2774	TCC	GGGACAGCAAGGCGTCCTGGAGACCCACCTGGGTTGGTGCGCCCATAGCGGGTGGAAGGTGGACGCCGCCAAGGGCGTGCCGGACTGGGCCGCCCGCCTGCCGGACGAGCTGCTGGAGGCACAGCCGAACGCTAT	TGAACATTGG	0	3	0	251
M00970:52:000000000-KDLMY:1:1107:16453:4400	10	rpoB_3	PSS	C	0	C	2860	CCG	CCGGACGAGCTGCTGGAGGCACAGCCGAACGCTATCGTCTCGACCCTGTCTCTTA	TGGGCCGCCC	0	0	0	91					M00970:52:000000000-KDLMY:1:2101:7263:21883	10	rpoB_3	PSS	G	14	T	2774	TCC	GGGACAGCAAGGCGTCCTGGAGACCCACCTGGGTTGGTGCGCCCATAGCGGGTGGAAGGTGGACGCCGCCAAGGGCGTGCCGGACTGGGCCGCCCGCCTGCCGGACGAGCTGCTGGAGGCACAGCCGAACGCTAT	TGAACATTGG	0	3	0	251
M00970:52:000000000-KDLMY:1:1107:12188:9617	10	rpoB_3	PSS	C	0	C	2860	CCG	CCGGACGAGCTGCTGGAGGCACAGCCGAACGCTATCGTCTCGACCCTGTCTCTTA	TGGGCCGCCC	0	0	0	91					M00970:52:000000000-KDLMY:1:2104:24587:11133	10	rpoB_3	PSS	G	14	T	2774	TCC	GGGACAGCAAGGCGTCCTGGAGACCCACCTGGGTTGGTGCGCCCATAGCGGGTGGAAGGTGGACGCCGCCAAGGGCGTGCCGGACTGGGCCGCCCGCCTGCCGGACGAGCTGCTGGAGGCACAGCCGAACGCTAT	TGAACATTGG	0	3	0	251
M00970:52:000000000-KDLMY:1:1107:5069:10419	10	rpoB_3	PSS	C	0	C	2860	CCG	CCGGACGAGCTGCTGGAGGCACAGCCGAACGCTATCGTCTCGACCCTGTCTCTTA	TGGGCCGCCC	0	0	0	91					M00970:52:000000000-KDLMY:1:2104:15507:11599	10	rpoB_3	PSS	G	14	T	2774	TCC	GGGACAGCAAGGCGTCCTGGAGACCCACCTGGGTTGGTGCGCCCATAGCGGGTGGAAGGGGGACGCCGCCAAGGGCGTGCCGGACTGGGCCGCCCGCCTGCCGGACGAGCTGCTGGAGGCACAGCCGAACGCTAT	TGAACATTGG	0	3	0	245
M00970:52:000000000-KDLMY:1:1107:3460:12186	10	rpoB_3	PSS	C	0	C	2860	CCG	CCGGACGAGCTGCTGGAGGCACAGCCGAACGCTATCGTCTCGACCCTGTCTCTTA	TGGGCCGCCC	0	0	0	91					M00970:52:000000000-KDLMY:1:2110:11691:5979	10	rpoB_3	PSS	G	14	T	2774	TCC	GGGACAGCAAGGCGTCCTGGAGACCCACCTGGGTTGGTGCGCCCATAGCGGGTGGAAGGTGGACGCCGCCAAGGGCGTGCCGGACTGGGCCGCCCGCCTGCCGGACGAGCTGCTGGAGGCACAGCCGAACGCTAT	TGAACATTGG	0	3	0	251
M00970:52:000000000-KDLMY:1:1107:5348:12599	10	rpoB_3	PSS	C	0	C	2860	CCG	CCGGACGAGCTGCTGGAGGCACAGCCGAACGCTATCGTCTCGACCCTGTCTCTTA	TGGGCCGCCC	0	0	0	91					M00970:52:000000000-KDLMY:1:1101:10752:7159	10	rpoB_3	PSS	A	14	C	2775	CCT	AGGACAGCAGGCCCCCTGGAGACCCACCTGGGTTGGTGCGCCCATAGCGGGTGGAAGGTGGACGCCGCCAAGGGCGTGCCGGACTGGGCCGCCCGCCTGCCGGACGAGCTGCTGGAGGCACAGCCGAACGCTATC	GAACATTGGC	0	2	0	250
M00970:52:000000000-KDLMY:1:1107:6145:16584	10	rpoB_3	PSS	C	0	C	2860	CCG	CCGGACGAGCTGCTGGAGGCACAGCCGAACGCTATCGTCTCGACCCTGTCT	TGGGCCGCCC	0	0	0	91					M00970:52:000000000-KDLMY:1:1101:9030:15886	10	rpoB_3	PSS	A	14	C	2775	CCT	AGGACAGCAGGCCCCCTGGAGACCCACCTGGGTTGGTGCGCCCATAGCGGGTGGAAGGTGGACGCCGCCAAGGGCGTGCCGGACTGGGCCGCCCGCCTGCCGGACGAGCTGCTGGAGGCACAGCCGAACGCTATC	GAACATTGGC	0	2	0	250
M00970:52:000000000-KDLMY:1:1107:8245:23414	10	rpoB_3	PSS	C	0	C	2860	CCG	CCGGACGAGCTGCTGGAGGCACAGCCGAACGCTATCGTCTCGACCCTGTCTCTTA	TGGGCCGCCC	0	0	0	91					M00970:52:000000000-KDLMY:1:1105:11310:2552	10	rpoB_3	PSS	A	14	C	2775	CCT	AGGACAGCAGGCCCCCTGGAGACCCACCTGGGTTGGTGCGCCCATAGCGGGTGGAAGGTGGACGCCGCCAAGGGCGTGCCGGACTGGGCCGCCCGCCTGCCGGACGAGCTGCTGGAGGCACAGCCGAACGCTATC	GAACATTGGC	0	2	0	250
M00970:52:000000000-KDLMY:1:1107:8924:26141	10	rpoB_3	PSS	C	0	C	2860	CCG	CCGGACGAGCTGCTGGAGGCACAGCCGAACGCTATCGTCTCGACCCTGTCTCTTA	TGGGCCGCCC	0	0	0	91					M00970:52:000000000-KDLMY:1:1114:21230:18687	10	rpoB_3	PSS	A	14	C	2775	CCT	AGGACAGCAGGCCCCCTGGAGACCCACCTGGGTTGGTGCGCCCATAGCGGGTGGAAGGTGGACGCCGCCAAGGGCGTGCCGGACTGGGCCGCCCGCCTGCCGGACGAGCTGCTGGAGGCACAGCCGAACGCTATC	GAACATTGGC	0	2	0	250
M00970:52:000000000-KDLMY:1:1108:18072:11861	10	rpoB_3	PSS	C	0	C	2860	CCG	CCGGACGAGCTGCTGGAGGCACAGCCGAACGCTATCGTCTCGACCCTGTCTCTTA	TGGGCCGCCC	0	0	0	91					M00970:52:000000000-KDLMY:1:2103:21827:20449	10	rpoB_3	PSS	A	14	C	2775	CCT	AGGACAGCAGGCCCCCTGGAGACCCACCTGGGTTGGTGCGCCCATAGCGGGTGGAAGGTGGACGCCGCCAAGGGCGTGCCGGACTGGGCCGCCCGCCTGCCGGACGAGCTGCTGGAGGCACAGCCGAACGCTATC	GAACATTGGC	0	2	0	250
M00970:52:000000000-KDLMY:1:1108:21496:12260	10	rpoB_3	PSS	C	0	C	2860	CCG	CCGGACGAGCTGCTGGAGGCACAGCCGAACGCTATCGTCTCGACCCTGTCTCTTA	TGGGCCGCCC	0	0	0	91					M00970:52:000000000-KDLMY:1:2107:17760:12897	10	rpoB_3	PSS	A	14	C	2775	CCT	AGGACAGCAGGCCCCCTGGAGACCCACCTGGGTTGGTGCGCCCATAGCGGGTGGAAGGTGGACGCCGCCAAGGGCGTGCCGGACTGGGCCGCCCGCCTGCCGGACGAGCTGCTGGAGGCACAGCCGAACGCTATC	GAACATTGGC	0	2	0	246
M00970:52:000000000-KDLMY:1:1108:20881:12969	10	rpoB_3	PSS	C	0	C	2860	CCG	CCGGACGAGCTGCTGGAGGCACAGCCGAACGCTATCGTCTCGACCCTGTCTCTT	TGGGCCGCCC	0	0	0	91					M00970:52:000000000-KDLMY:1:2111:22950:24178	10	rpoB_3	PSS	A	14	C	2775	CCT	AGGACAGCAGGCCCCCTGGAGACCCACCTGGGTTGGTGCGCCCATAGCGGGTGGAAGGTGGACGCCGCCAAGGGCGTGCCGGACTGGGCCGCCCGCCTGCCGGACGAGCTGCTGGAGGCACAGCCGAACGCTATC	GAACATTGGC	0	2	0	250
M00970:52:000000000-KDLMY:1:1108:19045:19052	10	rpoB_3	PSS	C	0	C	2860	CCG	CCGGACGAGCTGCTGGAGGCACAGCCGAACGCTATCGTCTCGACCCTGTCTCTTA	TGGGCCGCCC	0	0	0	91					M00970:52:000000000-KDLMY:1:2111:22968:24183	10	rpoB_3	PSS	A	14	C	2775	CCT	AGGACAGCAGGCCCCCTGGAGACCCACCTGGGTTGGTGCGCCCATAGCGGGTGGAAGGTGGACGCCGCCAAGGGCGTGCCGGACTGGGCCGCCCGCCTGCCGGACGAGCTGCTGGAGGCACAGCCGAACGCTATC	GAACATTGGC	0	2	0	246
M00970:52:000000000-KDLMY:1:1109:20704:6591	10	rpoB_3	PSS	C	0	C	2860	CCG	CCGGACGAGCTGCTGGAGGCACAGCCGAACGCTATCGTCTCGACCCTGTCTCTTA	TGGGCCGCCC	0	0	0	91					M00970:52:000000000-KDLMY:1:2111:17657:27172	10	rpoB_3	PSS	A	14	C	2775	CCT	AGGACAGCAGGCCCCCTGGAGACCCACCTGGGTTGGTGCGCCCATAGCGGGTGGAAGGTGGGCGCCGCCAAGGGCGTGCCGGACTGGGCCGCCCGCCTGCCGGACGAGCTGCTGGAGGCACAGCCGAACGCTATC	GAACATTGGC	0	2	0	240
M00970:52:000000000-KDLMY:1:1109:6872:8102	10	rpoB_3	PSS	C	0	C	2860	CCG	CCGGACGAGCTGCTGGAGGCACAGCCGAACGCTATCGTCTCGACCCTGTCTCTTA	TGGGCCGCCC	0	0	0	91					M00970:52:000000000-KDLMY:1:1102:22017:11588	10	rpoB_3	PSS	A	14	C	2823	CGC	AAACAGCATGGCTTCGCCGCCAAGGGCGTGCCGGACTGGGCCGCCCGCCTGCCGGACGAGCTGCTGGAGGCACAGCCGAACGCTATCGTCTCGACCCTGTCTCTTA	CGGGTGGAAG	0	0	0	164
M00970:52:000000000-KDLMY:1:1109:19895:11582	10	rpoB_3	PSS	C	0	C	2860	CCG	CCGGACGAGCTGCTGGAGGCACAGCCGAACGCTATCGTCTCGACCCTGTCTCTT	TGGGCCGCCC	0	0	0	91					M00970:52:000000000-KDLMY:1:2110:18672:28170	10	rpoB_3	PSS	A	14	C	2823	CGC	AAACAGCATGGCTTCGCCGCCAAGGGCGTGCCGGACTGGGCCGCCCGCCTGCCGGACGAGCTGCTGGAGGCACAGCCGAACGCTATCGTCTCGACCCTGTCTCTTA	CGGGTGGAAG	0	0	0	164
M00970:52:000000000-KDLMY:1:1109:22029:16579	10	rpoB_3	PSS	C	0	C	2860	CCG	CCGGACGAGCTGCTGGAGGCACAGCCGAACGCTATCGTCTCGACCCTGTCTCTTA	TGGGCCGCCC	0	0	0	91					M00970:52:000000000-KDLMY:1:1102:4700:17682	10	rpoB_3	PSS	G	14	G	2833	GGC	GGACAGCAGGCCCTGGCGTGCCGGACTGGGCCGCCCGCCTGCCGGACGAGCTGCTGGAGGCACAGCCGAACGCTATCGTCTCGACCCTGTCTCTTA	GTGGACGCCG	0	0	0	144
M00970:52:000000000-KDLMY:1:1109:3397:16964	10	rpoB_3	PSS	C	0	C	2860	CCG	CCGGACGAGCTGCTGGAGGCACAGCCGAACGCTATCGTCTCGACCCTGTCTCTTA	TGGGCCGCCC	0	0	0	91					M00970:52:000000000-KDLMY:1:1103:24061:10779	10	rpoB_3	PSS	G	14	G	2833	GGC	GGACAGCAGGCCCTGGCGTGCCGGACTGGGCCGCCCGCCTGCCGGACGAGCTGCTGGAGGCACAGCCGAACGCTATCGTCTCGACCCTGTCTCTTA	GTGGACGCCG	0	0	0	144
M00970:52:000000000-KDLMY:1:1109:20580:18961	10	rpoB_3	PSS	C	0	C	2860	CCG	CCGGACGAGCTGCTGGAGGCACAGCCGAACGCTATCGTCTCGACCCTGTCTCTTA	TGGGCCGCCC	0	0	0	91					M00970:52:000000000-KDLMY:1:1104:16860:9808	10	rpoB_3	PSS	G	14	G	2833	GGC	GGACAGCAGGCCCTGGCGTGCCGGACTGGGCCGCCCGCCTGCCGGACGAGCTGCTGGAGGCACAGCCGAACGCTATCGTCTCGACCCTGTCTCTTA	GTGGACGCCG	0	0	0	144
M00970:52:000000000-KDLMY:1:1109:19546:22481	10	rpoB_3	PSS	C	0	C	2860	CCG	CCGGACGAGCTGCTGGAGGCACAGCCGAACGCTATCGTCTCGACCCTGTCTCTTA	TGGGCCGCCC	0	0	0	91					M00970:52:000000000-KDLMY:1:1106:9783:10435	10	rpoB_3	PSS	G	14	G	2833	GGC	GGACAGCAGGCCCTGGCGTGCCGGACTGGGCCGCCCGCCTGCCGGACGAGCTGCTGGAGGCACAGCCGAACGCTATCGTCTCGACCCTGTCTCTTA	GTGGACGCCG	0	0	0	144
M00970:52:000000000-KDLMY:1:1109:6399:22687	10	rpoB_3	PSS	C	0	C	2860	CCG	CCGGACGAGCTGCTGGAGGCACAGCCGAACGCTATCGTCTCGACCCTGTCTCTTA	TGGGCCGCCC	0	0	0	91					M00970:52:000000000-KDLMY:1:1113:21570:7080	10	rpoB_3	PSS	G	14	G	2833	GGC	GGACAGCAGGCCCTGGCGTGCCGGACTGGGCCGCCCGCCTGCCGGACGAGCTGCTGGAGGCACAGCCGAACGCTATCGTCTCGACCCTGTCTCTTA	GTGGACGCCG	0	0	0	144
M00970:52:000000000-KDLMY:1:1109:26280:23750	10	rpoB_3	PSS	C	0	C	2860	CCG	CCGGACGAGCTGCTGGAGGCACAGCCGAACGCTATCGTCTCGACCCTGTCTCTTA	TGGGCCGCCC	0	0	0	91					M00970:52:000000000-KDLMY:1:2103:7209:9189	10	rpoB_3	PSS	G	14	G	2833	GGC	GGACAGCAGGCCCTGGCGTGCCGGACTGGGCCGCCCGCCTGCCGGACGAGCTGCTGGAGGCACAGCCGAACGCTATCGTCTCGACCCTGTCTCTTA	GTGGACGCCG	0	0	0	144
M00970:52:000000000-KDLMY:1:1109:15650:25279	10	rpoB_3	PSS	C	0	C	2860	CCG	CCGGACGAGCTGCTGGAGGCACAGCCGAACGCTATCGTCTCGACCCTGTCTCTTA	TGGGCCGCCC	0	0	0	91					M00970:52:000000000-KDLMY:1:2104:16551:24002	10	rpoB_3	PSS	G	14	G	2833	GGC	GGACAGCAGGCCCTGGCGTGCCGGACTGGGCCGCCCGCCTGCCGGACGAGCTGCTGGAGGCACAGCCGAACGCTATCGTCTCGACCCTGTCTCTTA	GTGGACGCCG	0	0	0	144
M00970:52:000000000-KDLMY:1:1109:16580:28113	10	rpoB_3	PSS	C	0	C	2860	CCG	CCGGACGAGCTGCTGGAGGCACAGCCGAACGCTATCGTCTCGACCCTGTCTCTTA	TGGGCCGCCC	0	0	0	91					M00970:52:000000000-KDLMY:1:2104:13682:24398	10	rpoB_3	PSS	G	14	G	2833	GGC	GGACAGCAGGCCCTGGCGTGCCGGACTGGGCCGCCCGCCTGCCGGACGAGCTGCTGGAGGCACAGCCGAACGCTATCGTCTCGACCCTGTCTCTTA	GTGGACGCCG	0	0	0	144
M00970:52:000000000-KDLMY:1:1110:17827:4780	10	rpoB_3	PSS	C	0	C	2860	CCG	CCGGACGAGCTGCTGGAGGCACAGCCGAACGCTATCGTCTCGACCCTGTCTCTTA	TGGGCCGCCC	0	0	0	91					M00970:52:000000000-KDLMY:1:2105:2560:11830	10	rpoB_3	PSS	G	14	G	2833	GGC	GGACAGCAGGCCCTGGCGTGCCGGACTGGGCCGCCCGCCTGCCGGACGAGCTGCTGGAGGCACAGCCGAACGCTATCGTCTCGACCCTGTCTCTTA	GTGGACGCCG	0	0	0	141
M00970:52:000000000-KDLMY:1:1110:25752:9859	10	rpoB_3	PSS	C	0	C	2860	CCG	CCGGACGAGCTGCTGGAGGCACAGCCGAACGCTATCGTCTCGACCCTGTCTCTTA	TGGGCCGCCC	0	0	0	91					M00970:52:000000000-KDLMY:1:2105:25787:12976	10	rpoB_3	PSS	G	14	G	2833	GGC	GGACAGCAGGCCCTGGCGTGCCGGACTGGGCCGCCCGCCTGCCGGACGAGCTGCTGGAGGCACAGCCGAACGCTATCGTCTCGACCCTGTCTCTTA	GTGGACGCCG	0	0	0	144
M00970:52:000000000-KDLMY:1:1110:2879:10545	10	rpoB_3	PSS	C	0	C	2860	CCG	CCGGACGAGCTGCTGGAGGCACAGCCGAACGCTATCGTCTCGACCCTGTCTCTT	TGGGCCGCCC	0	0	0	91					M00970:52:000000000-KDLMY:1:2107:15080:14103	10	rpoB_3	PSS	G	14	G	2833	GGC	GGACAGCAGGCCCTGGCGTGCCGGACTGGGCCGCCCGCCTGCCGGACGAGCTGCTGGAGGCACAGCCGAACGCTATCGTCTCGACCCTGTCTCTTA	GTGGACGCCG	0	0	0	144
M00970:52:000000000-KDLMY:1:1110:16576:11208	10	rpoB_3	PSS	C	0	C	2860	CCG	CCGGACGAGCTGCTGGAGGCACAGCCGAACGCTATCGTCTCGACCCTGTCTCTTA	TGGGCCGCCC	0	0	0	91					M00970:52:000000000-KDLMY:1:2107:15064:14111	10	rpoB_3	PSS	G	14	G	2833	GGC	GGACAGCAGGCCCTGGCGTGCCGGACTGGGCCGCCCGCCTGCCGGACGAGCTGCTGGAGGCACAGCCGAACGCTATCGTCTCGACCCTGTCTCTTA	GTGGACGCCG	0	0	0	144
M00970:52:000000000-KDLMY:1:1110:24287:11843	10	rpoB_3	PSS	C	0	C	2860	CCG	CCGGACGAGCTGCTGGAGGCACAGCCGAACGCTATCGTCTCGACCCTGTCTCTTA	TGGGCCGCCC	0	0	0	91					M00970:52:000000000-KDLMY:1:1103:6122:17271	10	rpoB_3	PSS	A	14	C	3138	CAC	ACTGGAGCTCCTTCCACCCAGCAGCCCCTGGGGGGGAAGGCCCAGTTTGGAGGTCAGCGCTTCGGCGAAATGGAGTGCTGGGCCATGCAAGCGTATGGCGCCGCCTATACCCTCCAGGAGCTGCTGACGATCAAG	CCCGTACAGT	5	6	5	259
M00970:52:000000000-KDLMY:1:1110:27569:22377	10	rpoB_3	PSS	C	0	C	2860	CCG	CCGGACGAGCTGCTGGAGGCACAGCCGAACGCTATCGTCTCGACCCTGTCTCTTA	TGGGCCGCCC	0	0	0	91					M00970:52:000000000-KDLMY:1:1103:6127:17291	10	rpoB_3	PSS	A	14	C	3138	CAC	ACTGGAGCTCCTTCCACCCAGCAGCCCCTGGGGGGGAAGGCCCAGTTTGGAGGTCAGCGCTTCGGCGAAATGGAGTGCTGGGCCATGCAAGCGTATGGCGCCGCCTATACCCTCCAGGAGCTGCTGACGATCAAG	CCCGTACAGT	5	6	5	261
M00970:52:000000000-KDLMY:1:1110:20793:26437	10	rpoB_3	PSS	C	0	C	2860	CCG	CCGGACGAGCTGCTGGAGGCACAGCCGAACGCTATCGTCTCGACCCTGTCTCTTA	TGGGCCGCCC	0	0	0	91					M00970:52:000000000-KDLMY:1:1110:7015:5917	10	rpoB_3	PSS	A	14	C	3138	CAC	ACTGGAGCTCCTTCCACCCAGCAGCCCCTGGGGGGGAAGGCCCAGTTTGGAGGTCAGCGCTTCGGCGAAATGGAGTGCTGGGCCATGCAAGCGTATGGCGCCGCCTATACCCTCCAGGAGCTGCTGACGATCAAG	CCCGTACAGT	5	6	5	261
M00970:52:000000000-KDLMY:1:1111:16800:2476	10	rpoB_3	PSS	C	0	C	2860	CCG	CCGGACGAGCTGCTGGAGGCACAGCCGAACGCTATCGTCTCGACCCTGTCTCTT	TGGGCCGCCC	0	0	0	91					M00970:52:000000000-KDLMY:1:2103:9878:17223	10	rpoB_3	PSS	A	14	C	3138	CAC	ACTGGAGCTCCTTCCACCCAGCAGCCCCTGGGGGGGAAGGCCCAGTTTGGAGGTCAGCGCTTCGGCGAAATGGAGTGCTGGGCCATGCAAGCGTATGGCGCCGCCTATACCCTCCAGGAGCTGCTGACGATCAAG	CCCGTACAGT	5	6	5	261
M00970:52:000000000-KDLMY:1:1111:24074:5235	10	rpoB_3	PSS	C	0	C	2860	CCG	CCGGACGAGCTGCTGGAGGCACAGCCGAACGCTATCGTCTCGACCCTGTCTCTTA	TGGGCCGCCC	0	0	0	91					M00970:52:000000000-KDLMY:1:2107:4468:23656	10	rpoB_3	PSS	A	14	C	3138	CAC	ACTGGAGCTCCTTCCACCCAGCAGCCCCTGGGGGGGAAGGCCCAGTTTGGAGGTCAGCGCTTCGGCGAAATGGAGTGCTGGGCCATGCAAGCGTATGGCGCCGCCTATACCCTCCAGGATCTGCTGACGATCAAG	CCCGTACAGT	5	6	5	252
M00970:52:000000000-KDLMY:1:1111:20807:6374	10	rpoB_3	PSS	C	0	C	2860	CCG	CCGGACGAGCTGCTGGAGGCACAGCCGAACGCTATCGTCTCGACCCTGTCTCTTA	TGGGCCGCCC	0	0	0	91					M00970:52:000000000-KDLMY:1:2112:14705:28462	10	rpoB_3	PSS	A	14	C	3138	CAC	ACTGGAGCTCCTTCCACCCAGCAGCCCCTGGGGGGGAAGGCCCAGTTTGGAGGTCAGCGCTTCGGCGAATTGGAGTGCTGGGCCATGCAAGCGTATGGCGCCGCCTATACCCTCCAGGAGCTGCTGACGATCAAG	CCCGTACAGT	5	6	5	259
M00970:52:000000000-KDLMY:1:1111:22887:16788	10	rpoB_3	PSS	C	0	C	2860	CCG	CCGGACGAGCTGCTGGAGGCACAGCCGAACGCTATCGTCTCGACCCTGTCTCTTA	TGGGCCGCCC	0	0	0	91					M00970:52:000000000-KDLMY:1:2112:14703:28479	10	rpoB_3	PSS	A	14	C	3138	CAC	ACTGGAGCTCCTTCCACCCAGCAGCCCCTGGGGGGGAAGGCCCAGTTTGGAGGTCAGCGCTTCGGCGAATTGGAGTGCTGGGCCATGCAAGCGTATGGCGCCGCCTATACCCTCCAGGAGCTGCTGACGATCAAG	CCCGTACAGT	5	6	5	259
M00970:52:000000000-KDLMY:1:1111:21169:26890	10	rpoB_3	PSS	C	0	C	2860	CCG	CCGGACGAGCTGCTGGAGGCACAGCCGAACGCTATCGTCTCGACCCTGTCTCTTA	TGGGCCGCCC	0	0	0	91					M00970:52:000000000-KDLMY:1:1112:4756:11754	10	rpoB_3	PSS	C	14	C	3351	CCT	CCCTGGAGCTCCGCCCTGCTGAAGGAGCTCCAGTCCTTGTGCCTGAACGTCGAGGTCCTGTCTTCGGACGGTGCCGCCATCGAGCTCCGGGAGGGCGAGGATGAAGACTTGGAGCGAGCGGCGGCGAACCTGGGT	GGAATCGTTT	0	0	0	240
M00970:52:000000000-KDLMY:1:1111:13225:28401	10	rpoB_3	PSS	C	0	C	2860	CCG	CCGGACGAGCTGCTGGAGGCACAGCCGAACGCTATCGTCTCGACCCTGTCTCTTA	TGGGCCGCCC	0	0	0	91					M00970:52:000000000-KDLMY:1:1112:4739:11766	10	rpoB_3	PSS	C	14	C	3351	CCT	CCCTGGAGCTCCGCCCTGCTGAAGGAGCTCCAGTCCTTGTGCCTGAACGTCGAGGTCCTGTCTTCGGACGGTGCCGCCATCGAGCTCCGGGAGGGCGAGGATGAAGACTTGGAGCGAGCGGCGGCGAACCTGGGT	GGAATCGTTT	0	0	0	240
M00970:52:000000000-KDLMY:1:1112:26510:9459	10	rpoB_3	PSS	C	0	C	2860	CCG	CCGGACGAGCTGCTGGAGGCACAGCCGAACGCTATCGTCTCGACCCTGTCTCTTA	TGGGCCGCCC	0	0	0	91					M00970:52:000000000-KDLMY:1:1113:22100:12308	10	rpoB_3	PSS	C	14	C	3351	CCT	CCCTGGAGCTCCGCCCTGCTGAAGGAGCTCCAGTCCTTGTGCCTGAACGTCGAGGTCCTGTCTTCGGACGGTGCCGCCATCGAGCTCCGGGAGGGCGAGGATGAAGACTTGGAGCGAGCGGCGGCGAACCTGGGT	GGAATCGTTT	0	0	0	240
M00970:52:000000000-KDLMY:1:1112:14743:12488	10	rpoB_3	PSS	C	0	C	2860	CCG	CCGGACGAGCTGCTGGAGGCACAGCCGAACGCTATCGTCTCGACCCTGTCTCTTA	TGGGCCGCCC	0	0	0	91					M00970:52:000000000-KDLMY:1:1108:22998:12568	10	rpoB_3	PSS	C	14	T	3400	TCG	CAGACGGGGGTCGATCGGACGGTGCCGCCATCGAGCTCCGGGAGGGCGAGGATGAAGACTTGGAGCGAGCGGCGGCGAACCTGGGTATCAACCTGTCGCGGAACGAGTCGGCCTCCGTGGAGGACTTGGCCTGTC	GTCGAGGTCC	0	0	0	232
M00970:52:000000000-KDLMY:1:1112:20431:14008	10	rpoB_3	PSS	C	0	C	2860	CCG	CCGGACGAGCTGCTGGAGGCACAGCCGAACGCTATCGTCTCGACCCTGTCTCTTA	TGGGCCGCCC	0	0	0	91					M00970:52:000000000-KDLMY:1:1108:22984:12583	10	rpoB_3	PSS	A	14	T	3400	TCG	AAGACGGGGGTCGATCGGACGGTGCCGCCATCGAGCTCCGGGAGGGCGAGGATGAAGACTTGGAGCGAGCGGCGGCGAACCTGGGTATCAACCTGTCGCGGAACGAGTCGGCCTCCGTGGAGGACTTGGCCTGTC	GTCGAGGTCC	0	0	0	232
M00970:52:000000000-KDLMY:1:1112:13180:17597	10	rpoB_3	PSS	C	0	C	2860	CCG	CCGGACGAGCTGCTGGAGGCACAGCCGAACGCTATCGTCTCGACCCTGTCTCTTA	TGGGCCGCCC	0	0	0	91					M00970:52:000000000-KDLMY:1:2105:24682:23988	10	rpoB_3	PSS	A	14	T	3400	TCG	AAGACGGGGGTCGATCGGACGGTGCCGCCATCGAGCTCCGGGAGGGCGAGGATGAAGACTTGGAGCGAGCGGCGGCGAACCTGGGTATCAACCTGTCGCGGAACGAGTCGGCCTCCGTGGAGGACTTGGCCTGTC	GTCGAGGTCC	0	0	0	232
M00970:52:000000000-KDLMY:1:1112:14004:21045	10	rpoB_3	PSS	C	0	C	2860	CCG	CCGGACGAGCTGCTGGAGGCACAGCCGAACGCTATCGTCTCGACCCTGTCTCTTA	TGGGCCGCCC	0	0	0	91					M00970:52:000000000-KDLMY:1:2112:24178:23564	10	rpoB_3	PSS	A	14	T	3400	TCG	AAGACGGGGGTCGATCGGACGGTGCCGCCATCGAGCTCCGGGAGGGCGAGGATGAAGACTTGGAGCGAGTGGCGGCGAACCTGGGTATCAACCTGTCGCGGAACGAGTCGGCCTCCGTGGAGGACTTGGCCTGTC	GTCGAGGTCC	0	0	0	230
M00970:52:000000000-KDLMY:1:1112:26023:21787	10	rpoB_3	PSS	C	0	C	2860	CCG	CCGGACGAGCTGCTGGAGGCACAGCCGAACGCTATCGTCTCGACCCTGTCTCTTA	TGGGCCGCCC	0	0	0	91					M00970:52:000000000-KDLMY:1:2101:24968:5938	10	rpoB_3	PSS	C	13	G	2179	GAC	CCCGTGTAATTTCGACGCTATCATCCTGAGTAATCGTCTCGTGGAGGAGGACGTCCTGACGAGCATCCATATTGAGGAGCACGAGATTGACGCCCGGGACACGAAGTTGGGCGCCGAGGAAATTACACGGGACAT	GGTCATAATT	0	5	6	262
M00970:52:000000000-KDLMY:1:1112:20092:22147	10	rpoB_3	PSS	C	0	C	2860	CCG	CCGGACGAGCTGCTGGAGGCACAGCCGAACGCTATCGTCTCGACCCTGTCTCTTA	TGGGCCGCCC	0	0	0	91					M00970:52:000000000-KDLMY:1:1101:3702:20376	10	rpoB_3	PSS	C	13	T	2189	TCC	CGCCCGCCGGCAGTCCTGAGTAATCGTCTCGTGGAGGAGGACGTCCTGACGAGCATCCATATTGAGGAGCACGAGATTGACGCCCGGGACACGAAGTTGGGCGCCGAGGAAATTACACGGGACATCCCGAACATC	ACGAGGACGC	0	0	0	262
M00970:52:000000000-KDLMY:1:1112:16141:23647	10	rpoB_3	PSS	C	0	C	2860	CCG	CCGGACGAGCTGCTGGAGGCACAGCCGAACGCTATCGTCTCGACCCTGTCTCTTA	TGGGCCGCCC	0	0	0	91					M00970:52:000000000-KDLMY:1:1102:9418:13549	10	rpoB_3	PSS	C	13	T	2189	TCC	CGCCCGCCGGCAGTCCTGAGTAATCGTCTCGTGGAGGAGGACGTCCTGACGAGCATCCATATTGAGGAGCACGAGATTGACGCCCGGGACACGAAGTTGGGCGCCGAGGAAATTACACGGGACATCCCGAACATC	ACGAGGACGC	0	0	0	262
M00970:52:000000000-KDLMY:1:1112:12445:26397	10	rpoB_3	PSS	C	0	C	2860	CCG	CCGGACGAGCTGCTGGAGGCACAGCCGAACGCTATCGTCTCGACCCTGTCTCTTA	TGGGCCGCCC	0	0	0	91					M00970:52:000000000-KDLMY:1:2103:20028:5554	10	rpoB_3	PSS	C	13	T	2189	TCC	CGCCCGCCGGCAGTCCTGAGTAATCGTCTCGTGGAGGAGGACGTCCTGACGAGCATCCATATTGAGGAGCACGAGATTGACGCCCGGGACACGAAGTTGGGCGCCGAGGAAATTACACGGGACATCCCGAACATC	ACGAGGACGC	0	0	0	262
M00970:52:000000000-KDLMY:1:1113:28275:12162	10	rpoB_3	PSS	C	0	C	2860	CCG	CCGGACGAGCTGCTGGAGGCACAGCCGAACGCTATCGTCTCGACCCTGTCTCTTA	TGGGCCGCCC	0	0	0	91					M00970:52:000000000-KDLMY:1:2103:20012:5570	10	rpoB_3	PSS	C	13	T	2189	TCC	CGCCCGCCGGCAGTCCTGAGTAATCGTCTCGTGGAGGAGGACGTCCTGACGAGCATCCATATTGAGGAGCACGAGATTGACGCCCGGGACACGAAGTTGGGCGCCGAGGAAATTACACGGGACATCCCGAACATC	ACGAGGACGC	0	0	0	262
M00970:52:000000000-KDLMY:1:1113:23378:14619	10	rpoB_3	PSS	C	0	C	2860	CCG	CCGGACGAGCTGCTGGAGGCACAGCCGAACGCTATCGTCTCGACCCTGTCTCTTA	TGGGCCGCCC	0	0	0	91					M00970:52:000000000-KDLMY:1:1112:12619:27526	10	rpoB_3	PSS	G	13	T	2311	TCG	GTCCACAAGGACGTCGCCCGAGGTCCTGGCGGACCTGGACGAACGAGGCATCGTGCGAATCGGCGCGGAGGTCCGCGACGGCGACATCCTGGTGGGTAAAGTTACCCCGAAGGGTGAGACTGAACTGACCCTGTC	GACATCCCGA	0	0	0	226
M00970:52:000000000-KDLMY:1:1113:17315:19512	10	rpoB_3	PSS	C	0	C	2860	CCG	CCGGACGAGCTGCTGGAGGCACAGCCGAACGCTATCGTCTCGACCCTGT	TGGGCCGCCC	0	0	0	91					M00970:52:000000000-KDLMY:1:2104:11100:22954	10	rpoB_3	PSS	G	13	T	2311	TCG	GTCCACAAGGACGTCGCCCGAGGTCCTGGCGGACCTGGACGAACGAGGCATCGTGCGAATCGGCGCGGAGGTCCGCGACGGCGACATCCTGGTGGGTAAAGTTACCCCGAAGGGTGAGACTGAACTGACCCTGTC	GACATCCCGA	0	0	0	226
M00970:52:000000000-KDLMY:1:1113:21410:27531	10	rpoB_3	PSS	C	0	C	2860	CCG	CCGGACGAGCTGCTGGAGGCACAGCCGAACGCTATCGTCTCGACCCTGTCTCTTA	TGGGCCGCCC	0	0	0	91					M00970:52:000000000-KDLMY:1:1101:22216:26223	10	rpoB_3	PSS	G	13	A	2340	ACG	GCTGCGGCCCGGCACGAGGCATCGTGCGAATCGGCGCGGAGGTCCGCGACGGCGACATCCTGGTGGGTAAAGTTACCCCGAAGGGTGAGACTGAACTGACCCTGTCTCTTA	GGCGGACCTG	0	0	0	176
M00970:52:000000000-KDLMY:1:1114:14877:2764	10	rpoB_3	PSS	C	0	C	2860	CCG	CCGGACGAGCTGCTGGAGGCACAGCCGAACGCTATCGTCTCGACCCTGTCTCTTA	TGGGCCGCCC	0	0	0	91					M00970:52:000000000-KDLMY:1:1101:15668:27296	10	rpoB_3	PSS	G	13	A	2340	ACG	GCTGCGGCCCGGCACGAGGCATCGTGCGAATCGGCGCGGAGGTCCGCGACGGCGACATCCTGGTGGGTAAAGTTACCCCGAAGGGTGAGACTGAACTGACCCTGTCTCTTA	GGCGGACCTG	0	0	0	176
M00970:52:000000000-KDLMY:1:1114:15127:4434	10	rpoB_3	PSS	C	0	C	2860	CCG	CCGGACGAGCTGCTGGAGGCACAGCCGAACGCTATCGTCTCGACCCTGTCTCTTA	TGGGCCGCCC	0	0	0	91					M00970:52:000000000-KDLMY:1:1105:3422:19548	10	rpoB_3	PSS	G	13	A	2340	ACG	GCTGCGGCCCGGCACGAGGCATCGTGCGAATCGGCGCGGAGGTCCGCGACGGCGACATCCTGGTGGGTAAAGTTACCCCGAAGGGTGAGACTGAACTGACCCTGTCTCTTA	GGCGGACCTG	0	0	0	176
M00970:52:000000000-KDLMY:1:1114:24810:7071	10	rpoB_3	PSS	C	0	C	2860	CCG	CCGGACGAGCTGCTGGAGGCACAGCCGAACGCTATCGTCTCGACCCTGTCTCTTA	TGGGCCGCCC	0	0	0	91					M00970:52:000000000-KDLMY:1:1105:11168:20291	10	rpoB_3	PSS	G	13	A	2340	ACG	GCTGCGGCCCGGCACGAGGCATCGTGCGAATCGGCGCGGAGGTCCGCGACGGCGACATCCTGGTGGGTAAAGTTACCCCGAAGGGTGAGACTGAACTGACCCTGTCT	GGCGGACCTG	0	0	0	176
M00970:52:000000000-KDLMY:1:1114:17476:11456	10	rpoB_3	PSS	C	0	C	2860	CCG	CCGGACGAGCTGCTGGAGGCACAGCCGAACGCTATCGTCTCGACCCTGTCTCTTA	TGGGCCGCCC	0	0	0	91					M00970:52:000000000-KDLMY:1:1106:6476:14489	10	rpoB_3	PSS	G	13	A	2340	ACG	GCTGCGGCCCGGCACGAGGCATCGTGCGAATCGGCGCGGAGGTCCGCGACGGCGACATCCTGGTGGGTAAAGTTACCCCGAAGGGTGAGACTGAACTGACCCTGTCTCTTA	GGCGGACCTG	0	0	0	176
M00970:52:000000000-KDLMY:1:1114:18796:22013	10	rpoB_3	PSS	C	0	C	2860	CCG	CCGGACGAGCTGCTGGAGGCACAGCCGAACGCTATCGTCTCGACCCTGTCTCTTA	TGGGCCGCCC	0	0	0	91					M00970:52:000000000-KDLMY:1:1107:22769:10952	10	rpoB_3	PSS	G	13	A	2340	ACG	GCTGCGGCCCGGCACGAGGCATCGTGCGAATCGGCGCGGAGGTCCGCGACGGCGACATCCTGGTGGGTAAAGTTACCCCGAAGGGTGAGACTGAACTGACCCTGTCTCTTA	GGCGGACCTG	0	0	0	176
M00970:52:000000000-KDLMY:1:1114:21550:22243	10	rpoB_3	PSS	C	0	C	2860	CCG	CCGGACGAGCTGCTGGAGGCACAGCCGAACGCTATCGTCTCGACCCTGTCTCTTA	TGGGCCGCCC	0	0	0	91					M00970:52:000000000-KDLMY:1:1109:2651:14548	10	rpoB_3	PSS	G	13	A	2340	ACG	GCTGCGGCCCGGCACGAGGCATCGTGCGAATCGGCGCGGAGGTCCGCGACGGCGACATCCTGGTGGGTAAAGTTACCCCGAAGGGTGAGACTGAACTGACCCTGTCTCTTA	GGCGGACCTG	0	0	0	176
M00970:52:000000000-KDLMY:1:1114:8341:22488	10	rpoB_3	PSS	C	0	C	2860	CCG	CCGGACGAGCTGCTGGAGGCACAGCCGAACGCTATCGTCTCGACCCTGTCTCTTA	TGGGCCGCCC	0	0	0	91					M00970:52:000000000-KDLMY:1:1110:20387:11284	10	rpoB_3	PSS	G	13	A	2340	ACG	GCTGCGGCCCGGCACGAGGCATCGTGCGAATCGGCGCGGAGGTCCGCGACGGCGACATCCTGGTGGGTAAAGTTACCCCGAAGGGTGAGACTGAACTGACCCTGTCTCTTA	GGCGGACCTG	0	0	0	176
M00970:52:000000000-KDLMY:1:2101:15347:7188	10	rpoB_3	PSS	C	0	C	2860	CCG	CCGGACGAGCTGCTGGAGGCACAGCCGAACGCTATCGTCTCGACCCTGTCTCTTA	TGGGCCGCCC	0	0	0	91					M00970:52:000000000-KDLMY:1:1110:14737:23844	10	rpoB_3	PSS	G	13	A	2340	ACG	GCTGCGGCCCGGCACGAGGCATCGTGCGAATCGGCGCGGAGGTCCGCGACGGCGACATCCTGGTGGGTAAAGTTACCCCGAAGGGTGAGACTGAACTGACCCTGTCTCTTA	GGCGGACCTG	0	0	0	176
M00970:52:000000000-KDLMY:1:2101:9954:10181	10	rpoB_3	PSS	C	0	C	2860	CCG	CCGGACGAGCTGCTGGAGGCACAGCCGAACGCTATCGTCTCGACCCTGTCTCTTA	TGGGCCGCCC	0	0	0	91					M00970:52:000000000-KDLMY:1:1111:25638:15642	10	rpoB_3	PSS	G	13	A	2340	ACG	GCTGCGGCCCGGCACGAGGCATCGTGCGAATCGGCGCGGAGGTCCGCGACGGCGACATCCTGGTGGGTAAAGTTACCCCGAAGGGTGAGACTGAACTGACCCTGTCTCTTA	GGCGGACCTG	0	0	0	176
M00970:52:000000000-KDLMY:1:2101:25804:12374	10	rpoB_3	PSS	C	0	C	2860	CCG	CCGGACGAGCTGCTGGAGGCACAGCCGAACGCTATCGTCTCGACCCTGTCTCTTA	TGGGCCGCCC	0	0	0	91					M00970:52:000000000-KDLMY:1:1114:16094:18418	10	rpoB_3	PSS	G	13	A	2340	ACG	GCTGCGGCCCGGCACGAGGCATCGTGCGAATCGGCGCGGAGGTCCGCGACGGCGACATCCTGGTGGGTAAAGTTACCCCGAAGGGTGAGACTGAACTGACCCTGTCTCTTA	GGCGGACCTG	0	0	0	176
M00970:52:000000000-KDLMY:1:2101:24687:14094	10	rpoB_3	PSS	C	0	C	2860	CCG	CCGGACGAGCTGCTGGAGGCACAGCCGAACGCTATCGTCTCGACCCTGTCTCTTA	TGGGCCGCCC	0	0	0	91					M00970:52:000000000-KDLMY:1:2102:19890:20186	10	rpoB_3	PSS	G	13	A	2340	ACG	GCTGCGGCCCGGCACGAGGCATCGTGCGAATCGGCGCGGAGGTCCGCGACGGCGACATCCTGGTGGGTAAAGTTACCCCGAAGGGTGAGACTGAACTGACCCTGTCTCTTA	GGCGGACCTG	0	0	0	176
M00970:52:000000000-KDLMY:1:2101:16598:14362	10	rpoB_3	PSS	C	0	C	2860	CCG	CCGGACGAGCTGCTGGAGGCACAGCCGAACGCTATCGTCTCGACCCTGTCTCTTA	TGGGCCGCCC	0	0	0	91					M00970:52:000000000-KDLMY:1:2105:11595:15336	10	rpoB_3	PSS	G	13	A	2340	ACG	GCTGCGGCCCGGCACGAGGCATCGTGCGAATCGGCGCGGAGGTCCGCGACGGCGACATCCTGGTGGGTAAAGTTACCCCGAAGGGTGAGACTGAACTGACCCTGTCTCTTA	GGCGGACCTG	0	0	0	176
M00970:52:000000000-KDLMY:1:2101:9579:16219	10	rpoB_3	PSS	C	0	C	2860	CCG	CCGGACGAGCTGCTGGAGGCACAGCCGAACGCTATCGTCTCGACCCTGTCTCTTA	TGGGCCGCCC	0	0	0	91					M00970:52:000000000-KDLMY:1:2105:15278:15373	10	rpoB_3	PSS	G	13	A	2340	ACG	GCTGCGGCCCGGCACGAGGCATCGTGCGAATCGGCGCGGAGGTCCGCGACGGCGACATCCTGGTGGGTAAAGTTACCCCGAAGGGTGAGACTGAACTGACCCTGTCTCTTA	GGCGGACCTG	0	0	0	176
M00970:52:000000000-KDLMY:1:2101:15989:17226	10	rpoB_3	PSS	C	0	C	2860	CCG	CCGGACGAGCTGCTGGAGGCACAGCCGAACGCTATCGTCTCGACCCTGTCTCTTA	TGGGCCGCCC	0	0	0	91					M00970:52:000000000-KDLMY:1:2105:12711:15652	10	rpoB_3	PSS	G	13	A	2340	ACG	GCTGCGGCCCGGCACGAGGCATCGTGCGAATCGGCGCGGAGGTCCGCGACGGCGACATCCTGGTGGGTAAAGTTACCCCGAAGGGTGAGACTGAACTGACCCTGTCTCTTA	GGCGGACCTG	0	0	0	176
M00970:52:000000000-KDLMY:1:2101:10846:19915	10	rpoB_3	PSS	C	0	C	2860	CCG	CCGGACGAGCTGCTGGAGGCACAGCCGAACGCTATCGTCTCGACCCTGTCTCTTA	TGGGCCGCCC	0	0	0	91					M00970:52:000000000-KDLMY:1:2105:12705:15669	10	rpoB_3	PSS	G	13	A	2340	ACG	GCTGCGGCCCGGCACGAGGCATCGTGCGAATCGGCGCGGAGGTCCGCGACGGCGACATCCTGGTGGGTAAAGTTACCCCGAAGGGTGAGACTGAACTGACCCTGTCTCTTA	GGCGGACCTG	0	0	0	176
M00970:52:000000000-KDLMY:1:2101:23166:23964	10	rpoB_3	PSS	C	0	C	2860	CCG	CCGGACGAGCTGCTGGAGGCACAGCCGAACGCTATCGTCTCGACCCTGTCTCTTA	TGGGCCGCCC	0	0	0	91					M00970:52:000000000-KDLMY:1:2105:11512:17460	10	rpoB_3	PSS	G	13	A	2340	ACG	GCTGCGGCCCGGCACGAGGCATCGTGCGAATCGGCGCGGAGGTCCGCGACGGCGACATCCTGGTGGGTAAAGTTACCCCGAAGGGTGAGACTGAACTGACCCTGTCTCTTA	GGCGGACCTG	0	0	0	176
M00970:52:000000000-KDLMY:1:2101:11233:25679	10	rpoB_3	PSS	C	0	C	2860	CCG	CCGGACGAGCTGCTGGAGGCACAGCCGAACGCTATCGTCTCGACCCTGTCTCTTA	TGGGCCGCCC	0	0	0	91					M00970:52:000000000-KDLMY:1:2106:18694:7311	10	rpoB_3	PSS	G	13	A	2340	ACG	GCTGCGGCCCGGCACGAGGCATCGTGCGAATAGGCGCGGAGGTCCGCGACGGCGACATCCTGGTGGGTAAAGTTACCCCGAAGGGTGAGACTGAACTGACCCTGTCTCTTA	GGCGGACCTG	0	0	0	174
M00970:52:000000000-KDLMY:1:2102:16409:2679	10	rpoB_3	PSS	C	0	C	2860	CCG	CCGGACGAGCTGCTGGAGGCACAGCCGAACGCTATCGTCTCGACCCTGTCTCTTA	TGGGCCGCCC	0	0	0	91					M00970:52:000000000-KDLMY:1:2106:17338:8389	10	rpoB_3	PSS	G	13	A	2340	ACG	GCTGCGGCCCGGCACGAGGCATCGTGCGAATGGGCGCGGAGGTCCGCGACGGCGACATCCTGGTGGGTAAAGTTACCCCGAAGGGTGAGACTGAACTGACCCTGTCTCTTA	GGCGGACCTG	0	0	0	174
M00970:52:000000000-KDLMY:1:2102:27482:10852	10	rpoB_3	PSS	C	0	C	2860	CCG	CCGGACGAGCTGCTGGAGGCACAGCCGAACGCTATCGTCTCGACCCTGTCTCTTA	TGGGCCGCCC	0	0	0	91					M00970:52:000000000-KDLMY:1:2106:23269:25970	10	rpoB_3	PSS	G	13	A	2340	ACG	GCTGCGGCCCGGCACGAGGCATCGTGCGAATCGGCGCGGAGGTCCGCGACGGCGACATCCTGGTGGGTAAAGTTACCCCGAAGGGTGAGACTGAACTGACCCTGTCTCTTA	GGCGGACCTG	0	0	0	174
M00970:52:000000000-KDLMY:1:2102:3132:17260	10	rpoB_3	PSS	C	0	C	2860	CCG	CCGGACGAGCTGCTGGAGGCACAGCCGAACGCTATCGTCTCGACCCTGTCTCTTA	TGGGCCGCCC	0	0	0	91					M00970:52:000000000-KDLMY:1:2107:12149:22433	10	rpoB_3	PSS	G	13	A	2340	ACG	GCTGCGGCCCGGCACGAGGCATCGTGCGAATCGGCGCGGAGGTCCGCGACGGCGACATCCTGGTGGGTAAAGTTACCCCGAAGGGTGAGACTGAACTGACCCTGTCTCTTA	GGCGGACCTG	0	0	0	176
M00970:52:000000000-KDLMY:1:2102:26883:17408	10	rpoB_3	PSS	C	0	C	2860	CCG	CCGGACGAGCTGCTGGAGGCACAGCCGAACGCTATCGTCTCGACCCTGTCTCTTA	TGGGCCGCCC	0	0	0	91					M00970:52:000000000-KDLMY:1:2108:25310:10341	10	rpoB_3	PSS	G	13	A	2340	ACG	GCTGCGGCCCGGCACGAGGCATCGTGCGAATCGGCGCGGAGGTCCGCGACGGCGACATCCTGGTGGGTAAAGTTACCCCGAAGGGTGAGACTGAACTGACCCTGTCTCTTA	GGCGGACCTG	0	0	0	176
M00970:52:000000000-KDLMY:1:2102:19012:22851	10	rpoB_3	PSS	C	0	C	2860	CCG	CCGGACGAGCTGCTGGAGGCACAGCCGAACGCTATCGTCTCGACCCTGTCTCTTA	TGGGCCGCCC	0	0	0	91					M00970:52:000000000-KDLMY:1:2108:3931:12893	10	rpoB_3	PSS	G	13	A	2340	ACG	GCTGCGGCCCGGCACGAGGCATCGTGCGAATCGGCGCGGAGGTCCGCGACGGCGACATCCTGGTGGGTAAAGTTACCCCGAAGGGTGAGACTGAACTGACCCTGTCTCTTA	GGCGGACCTG	0	0	0	176
M00970:52:000000000-KDLMY:1:2103:15150:2263	10	rpoB_3	PSS	C	0	C	2860	CCG	CCGGACGAGCTGCTGGAGGCACAGCCGAACGCTATCGTCTCGACCCTGTCTCTTA	TGGGCCGCCC	0	0	0	91					M00970:52:000000000-KDLMY:1:2109:10144:5266	10	rpoB_3	PSS	G	13	A	2340	ACG	GCTGCGGCCCGGCACGAGGCATCGTGCGAATCGGCGCGGAGGTCCGCGACGGCGACATCCTGGTGGGTAAAGTTACCCCGAAGGGTGAGACTGAACTGACCCTGTCTCTTA	GGCGGACCTG	0	0	0	176
M00970:52:000000000-KDLMY:1:2103:13648:10178	10	rpoB_3	PSS	C	0	C	2860	CCG	CCGGACGAGCTGCTGGAGGCACAGCCGAACGCTATCGTCTCGACCCTGTCTCTTA	TGGGCCGCCC	0	0	0	91					M00970:52:000000000-KDLMY:1:2110:10282:7247	10	rpoB_3	PSS	G	13	A	2340	ACG	GCTGCGGCCCGGCACGAGGCATCGTGCGAATCGGCGCGGAGGTCCGCGACGGCGACATCCTGGTGGGTAAAGTTACCCCGAAGGGTGAGACTGAACTGACCCTGTCTCTTA	GGCGGACCTG	0	0	0	176
M00970:52:000000000-KDLMY:1:2103:5061:11716	10	rpoB_3	PSS	C	0	C	2860	CCG	CCGGACGAGCTGCTGGAGGCACAGCCGAACGCTATCGTCTCGACCCTGTCTCTTA	TGGGCCGCCC	0	0	0	91					M00970:52:000000000-KDLMY:1:2111:15912:13855	10	rpoB_3	PSS	G	13	A	2340	ACG	GCTGCGGCCCGGCACGAGGCATCGTGCGAATCGGCGCGGAGGTCCGCGACGGCGACATCCTGGTGGGTAAAGTTACCCCGAAGGGTGAGACTGAACTGACCCTGTCTCTTA	GGCGGACCTG	0	0	0	176
M00970:52:000000000-KDLMY:1:2103:2316:13972	10	rpoB_3	PSS	C	0	C	2860	CCG	CCGGACGAGCTGCTGGAGGCACAGCCGAACGCTATCGTCTCGACCCTGTCTCTTA	TGGGCCGCCC	0	0	0	91					M00970:52:000000000-KDLMY:1:2112:18453:20721	10	rpoB_3	PSS	G	13	A	2340	ACG	GCTGCGGCCCGGCACGAGGCATCGTGCGAATCGGCGCGGAGGTCCGCGACGGCGACATCCTGGTGGGTATAGTTACCCCGAAGGGTGAGACTGAACTGACCCTGTCTCTTA	GGCGGACCTG	0	0	0	174
M00970:52:000000000-KDLMY:1:2103:3778:17580	10	rpoB_3	PSS	C	0	C	2860	CCG	CCGGACGAGCTGCTGGAGGCACAGCCGAACGCTATCGTCTCGACCCTGTCTCTTA	TGGGCCGCCC	0	0	0	91					M00970:52:000000000-KDLMY:1:2114:18089:9629	10	rpoB_3	PSS	G	13	A	2340	ACG	GCTGCGGCCCGGCACGAGGCATCGTGCGAATCGGCGCGGAGGACCGCGACGGCGACATCCTGGTGGGTAAAGTTACCCCGAAGGGTGAGACTGAACTGACCCTGTCTCTTA	GGCGGACCTG	0	0	0	172
M00970:52:000000000-KDLMY:1:2103:15540:20656	10	rpoB_3	PSS	C	0	C	2860	CCG	CCGGACGAGCTGCTGGAGGCACAGCCGAACGCTATCGTCTCGACCCTGTCTCTTA	TGGGCCGCCC	0	0	0	91					M00970:52:000000000-KDLMY:1:2114:4935:21542	10	rpoB_3	PSS	G	13	A	2340	ACG	GCTGCGGCCCGGCACGAGGCATCGTGCGAATCGGCGCGGAGGTCCGCGACGGCGACATCCTGGTGGGTAAAGTTACCCCGAAGGGTGAGACTGAACTGACCCTGTCTCTTA	GGCGGACCTG	0	0	0	176
M00970:52:000000000-KDLMY:1:2103:6061:25334	10	rpoB_3	PSS	C	0	C	2860	CCG	CCGGACGAGCTGCTGGAGGCACAGCCGAACGCTATCGTCTCGACCCTGTCTCTTA	TGGGCCGCCC	0	0	0	91					M00970:52:000000000-KDLMY:1:1107:11879:14609	10	rpoB_3	PSS	A	13	G	2352	GCG	AGGGTACAGGACAGCGAATCGGCGCGGAGGTCCGCGACGGCGACATCCTGGTGGGTAAAGTTACCCCGAAGGGTGAGACTGAACTGACCCCGGAGGAGCGTCTCCTGCGAGCCATCTTCGGAGAGAAGGCCCGCG	CGAACGAGGC	0	0	0	249
M00970:52:000000000-KDLMY:1:2104:15073:2090	10	rpoB_3	PSS	C	0	C	2860	CCG	CCGGACGAGCTGCTGGAGGCACAGCCGAACGCTATCGTCTCGACCCTGTCTCTT	TGGGCCGCCC	0	0	0	91					M00970:52:000000000-KDLMY:1:1108:12778:22665	10	rpoB_3	PSS	A	13	G	2352	GCG	AGGGTACAGGACAGCGAATCGGCGCGGAGGTCCGCGACGGCGACATCCTGGTGGGTAAAGTTACCCCGAAGGGTGAGACTGAACTGACCCCGGAGGAGCGTCTCCTGCGAGCCATCTTCGGAGAGAAGGCCCGCG	CGAACGAGGC	0	0	0	262
M00970:52:000000000-KDLMY:1:2104:22552:6030	10	rpoB_3	PSS	C	0	C	2860	CCG	CCGGACGAGCTGCTGGAGGCACAGCCGAACGCTATCGTCTCGACCCTGTCTCTTA	TGGGCCGCCC	0	0	0	91					M00970:52:000000000-KDLMY:1:2109:11259:10865	10	rpoB_3	PSS	A	13	G	2352	GCG	AGGGTACAGGACAGCGAATCGGCGCGGAGGTCCGCGACGGCGACATCCTGGTGGGTAAAGTTACCCCGAAGGGTGAGACTGAACTGACCCCGGAGGAGCGTCTCCTGCGAGCCATCTTCGGAGAGAAGGCCCGCG	CGAACGAGGC	0	0	0	262
M00970:52:000000000-KDLMY:1:2104:10466:8132	10	rpoB_3	PSS	C	0	C	2860	CCG	CCGGACGAGCTGCTGGAGGCACAGCCGAACGCTATCGTCTCGACCCTGTCTCTTA	TGGGCCGCCC	0	0	0	91					M00970:52:000000000-KDLMY:1:1112:15119:25794	10	rpoB_3	PSS	A	13	C	2437	CGT	ACTGGAGCTCCTTCGTCTCCTGCGAGCCATCTTCGGAGAGAAGGCCCGCGAGGTCCGCGACACCTCCCTCAAGGTCCCCCACGGGGAGTCGGGGAAGGTGATCGGTATCCGCGTTTTCTCGCGGGAGGACGAGGA	CTGACCCCGG	0	0	0	262
M00970:52:000000000-KDLMY:1:2104:21517:8950	10	rpoB_3	PSS	C	0	C	2860	CCG	CCGGACGAGCTGCTGGAGGCACAGCCGAACGCTATCGTCTCGACCCTGTCTCTTA	TGGGCCGCCC	0	0	0	91					M00970:52:000000000-KDLMY:1:2108:2175:13306	10	rpoB_3	PSS	A	13	C	2437	CGT	ACTGGAGCTCCTTCGTCTCCTGCGAGCCATCTTCGGAGAGAAGGCCCGCGAGGTCCGCGACACCTCCCTCAAGGTCCCCCACGGGGAGTCGGGGAAGGTGATCGGTATCCGCGTTTTCTCGCGGGAGGACGAGGA	CTGACCCCGG	0	0	0	260
M00970:52:000000000-KDLMY:1:2104:15221:20380	10	rpoB_3	PSS	C	0	C	2860	CCG	CCGGACGAGCTGCTGGAGGCACAGCCGAACGCTATCGTCTCGACCCTGTCTCTTA	TGGGCCGCCC	0	0	0	91					M00970:52:000000000-KDLMY:1:2109:26824:14610	10	rpoB_3	PSS	A	13	C	2437	CGT	ACTGGAGCTCCTTCGTCTCCTGCGAGCCATCTTCGGAGAGAAGGCCCGCGAGGTCCGCGACACCTCCCTCAAGGTCCCCCACGGGGAGTCGGGGAAGGTGATCGGTATCCGCGTTTTCTCGCGGGAGGACGAGGA	CTGACCCCGG	0	0	0	262
M00970:52:000000000-KDLMY:1:2104:6879:20608	10	rpoB_3	PSS	C	0	C	2860	CCG	CCGGACGAGCTGCTGGAGGCACAGCCGAACGCTATCGTCTCGACCCTGTCTCTTA	TGGGCCGCCC	0	0	0	91					M00970:52:000000000-KDLMY:1:2113:24791:9180	10	rpoB_3	PSS	G	13	A	2617	ATC	GCTAGCTGCGCGTATCAGGAAGGACGATAAGTTGGCGGGCCGGCACGGGAACAAGGGCGTCATCGGTAAAATCTTGCCCGTGGAGGACATGCCGTTCCTGGCGGACGGTACCCCCGTCGACATCATCCTGAATAC	GCGCAGAAGC	0	0	0	252
M00970:52:000000000-KDLMY:1:2104:19045:21813	10	rpoB_3	PSS	C	0	C	2860	CCG	CCGGACGAGCTGCTGGAGGCACAGCCGAACGCTATCGTCTCGACCCTGTCTCTTA	TGGGCCGCCC	0	0	0	91					M00970:52:000000000-KDLMY:1:2104:7549:15893	10	rpoB_3	PSS	T	13	C	2655	CAA	TGGGCCGCCCGCCCAAGGGCGTCATCGGTAAAATCTTGCCCGTGGAGGACATGCCGTTCCTGGCGGACGGTACCCCCGTCGACATCATCCTGAATACGCACGGCGTGCCCCGTCGTATGAACATTGGCCAAATCC	GGGCCGGCAC	0	0	0	262
M00970:52:000000000-KDLMY:1:2105:15735:1798	10	rpoB_3	PSS	C	0	C	2860	CCG	CCGGACGAGCTGCTGGAGGCACAGCCGAACGCTATCGTCTCGACCCTGTCTCTTA	TGGGCCGCCC	0	0	0	91					M00970:52:000000000-KDLMY:1:1102:6001:9064	10	rpoB_3	PSS	A	13	T	2675	TCT	AAACAGCATGGCTTCTTGCCCGTGGAGGACATGCCGTTCCTGGCGGACGGTACCCCCGTCGACATCATCCTGAATACGCACGGCGTGCCCCGTCGTATGAACATTGGCCAAATCCTGGAGACCCACCTGGGTTGG	GCGTCATCGG	0	0	0	261
M00970:52:000000000-KDLMY:1:2105:11514:2752	10	rpoB_3	PSS	C	0	C	2860	CCG	CCGGACGAGCTGCTGGAGGCACAGCCGAACGCTATCGTCTCGACCCTGTCTCTTA	TGGGCCGCCC	0	0	0	91					M00970:52:000000000-KDLMY:1:1110:9440:13303	10	rpoB_3	PSS	A	13	T	2675	TCT	AAACAGCATGGCTTCTTGCCCGTGGAGGACATGCCGTTCCTGGCGGACGGTACCCCCGTCGACATCATCCTGAATACGCACGGCGTGCCCCGTCGTATGAACATTGGCCAAATCCTGGAGACCCACCTGGGTTGG	GCGTCATCGG	0	0	0	251
M00970:52:000000000-KDLMY:1:2105:12681:4852	10	rpoB_3	PSS	C	0	C	2860	CCG	CCGGACGAGCTGCTGGAGGCACAGCCGAACGCTATCGTCTCGACCCTGTCTCTTA	TGGGCCGCCC	0	0	0	91					M00970:52:000000000-KDLMY:1:1112:8807:21827	10	rpoB_3	PSS	A	13	T	2675	TCT	AAACAGCATGGCTTCTTGCCCGTGGAGGACATGCCGTTCCTGGCGGACGGTACCCCCGTCGACATCATCCTGAATACGCACGGCGTGCCCCGTCGTATGAACATTGGCCAAATCCTGGAGACCCACCTGGGTTGG	GCGTCATCGG	0	0	0	262
M00970:52:000000000-KDLMY:1:2105:11120:5174	10	rpoB_3	PSS	C	0	C	2860	CCG	CCGGACGAGCTGCTGGAGGCACAGCCGAACGCTATCGTCTCGACCCTGTCTC	TGGGCCGCCC	0	0	0	91					M00970:52:000000000-KDLMY:1:1114:18449:14425	10	rpoB_3	PSS	A	13	T	2675	TCT	AAACAGCATGGCTTCTTGCCCGTGGAGGACATGCCGTTCCTGGCGGACGGTACCCCCGTCGACATCATCCTGAATACGCACGGCGTGCCCCGTCGTATGAACATTGGCCAAATCCTGGAGACCCACCTGGGTTGG	GCGTCATCGG	0	0	0	262
M00970:52:000000000-KDLMY:1:2105:11961:13461	10	rpoB_3	PSS	C	0	C	2860	CCG	CCGGACGAGCTGCTGGAGGCACAGCCGAACGCTATCGTCTCGACCCTGTCTCTTA	TGGGCCGCCC	0	0	0	91					M00970:52:000000000-KDLMY:1:2101:10593:23838	10	rpoB_3	PSS	A	13	T	2675	TCT	AAACAGCATGGCTTCTTGCCCGTGGAGGACATGCCGTTCCTGGCGGACGGTACCCCCGTCGACATCATCCTGAATACGCACGGCGTGCCCCGTCGTATGAACATTGGCCAAATCCTGGAGACCCACCTGGGTTGG	GCGTCATCGG	0	0	0	262
M00970:52:000000000-KDLMY:1:2106:7205:11094	10	rpoB_3	PSS	C	0	C	2860	CCG	CCGGACGAGCTGCTGGAGGCACAGCCGAACGCTATCGTCTCGACCCTGTCTCTTA	TGGGCCGCCC	0	0	0	91					M00970:52:000000000-KDLMY:1:2109:13276:6769	10	rpoB_3	PSS	A	13	T	2675	TCT	AAACAGCATGGCTTCTTGCCCGTGGAGGACATGCCGTTCCTGGCGGACGGTACCCCCGTCGACATCATCCTGAATACGCACGGCGTGCCCCGTCGTATGAACATTGGCCAAATCCTGGAGACCCACCTGGGTTGG	GCGTCATCGG	0	0	0	262
M00970:52:000000000-KDLMY:1:2107:7111:5471	10	rpoB_3	PSS	C	0	C	2860	CCG	CCGGACGAGCTGCTGGAGGCACAGCCGAACGCTATCGTCTCGACCCTGTCTCTTA	TGGGCCGCCC	0	0	0	91					M00970:52:000000000-KDLMY:1:2109:4915:7580	10	rpoB_3	PSS	A	13	T	2675	TCT	AAACAGCATGGCTTCTTGCCCGTGGAGGACATGCCGTTCCTGGCGGACGGTACCCCCGTCGACATCATCCTGAATACGCACGGCGTGCCCCGTCGTATGAACATTGGCCAAATCCTGGAGACCCACCTGGGTTGG	GCGTCATCGG	0	0	0	262
M00970:52:000000000-KDLMY:1:2107:13387:5592	10	rpoB_3	PSS	C	0	C	2860	CCG	CCGGACGAGCTGCTGGAGGCACAGCCGAACGCTATCGTCTCGACCCTGTCTCTTA	TGGGCCGCCC	0	0	0	91					M00970:52:000000000-KDLMY:1:2109:8752:24260	10	rpoB_3	PSS	A	13	T	2675	TCT	AAACAGCATGGCTTCTTGCCCGTGGAGGACATGCCGTTCCTGGCGGACGGTACCCCCGTCGACATCATCCTGAATACGCACGGCGTGCCCCGTCGTATGAACATTGGCCAAATCCTGGAGACCCACCTGGGTTGG	GCGTCATCGG	0	0	0	255
M00970:52:000000000-KDLMY:1:2107:26793:9957	10	rpoB_3	PSS	C	0	C	2860	CCG	CCGGACGAGCTGCTGGAGGCACAGCCGAACGCTATCGTCTCGACCCTGTCTCTTA	TGGGCCGCCC	0	0	0	91					M00970:52:000000000-KDLMY:1:2109:11655:24997	10	rpoB_3	PSS	A	13	T	2675	TCT	AAACAGCATGGCTTCTTGCCCGTGGAGGACATGCCGTTCCTGGCGGACGGTACCCCCGTCGACATCATCCTGAATATGCACGGCGTGCCCCGTCGTATGAACATTGGCCAAATCCTGGAGACCCACCTGGGTTGG	GCGTCATCGG	0	0	0	258
M00970:52:000000000-KDLMY:1:2107:21870:10241	10	rpoB_3	PSS	C	0	C	2860	CCG	CCGGACGAGCTGCTGGAGGCACAGCCGAACGCTATCGTCTCGACCCTGTCTCTTA	TGGGCCGCCC	0	0	0	91					M00970:52:000000000-KDLMY:1:2114:7545:6507	10	rpoB_3	PSS	A	13	T	2675	TCT	AAACAGCATGGCTTCTTGCCCGTGGAGGACATGCCGTTCCTGGCGGACGGTACCCCCGTCGACATCATCCTGAATACGCACGGCGTGCCCCGTCGTATGAACATTGGCCAAATCCTGGAGACCCACCTGGGTTGG	GCGTCATCGG	0	0	0	261
M00970:52:000000000-KDLMY:1:2107:17529:13046	10	rpoB_3	PSS	C	0	C	2860	CCG	CCGGACGAGCTGCTGGAGGCACAGCCGAACGCTATCGTCTCGACCCTGTCTCTTA	TGGGCCGCCC	0	0	0	91					M00970:52:000000000-KDLMY:1:1101:10907:23349	10	rpoB_3	PSS	G	13	C	2676	CTT	GGCGGGCACGCGCCTTGCCCGTGGAGGACATGCCGTTCCTGGCGGACGGTACCCCCGTCGACATCATCCTGAATACGCACGGCGTGCCCCGTCGTATGAACATTGGCCTGTCTCTTA	CGTCATCGGT	0	0	0	188
M00970:52:000000000-KDLMY:1:2107:13673:14783	10	rpoB_3	PSS	C	0	C	2860	CCG	CCGGACGAGCTGCTGGAGGCACAGCCGAACGCTATCGTCTCGACCCTGTCTCTTA	TGGGCCGCCC	0	0	0	91					M00970:52:000000000-KDLMY:1:2104:25701:22812	10	rpoB_3	PSS	C	13	C	2676	CTT	CCAGGATTTGGCCCTTGCCCGTGGAGGACATGCCGTTCCTGGCGGACGGTACCCCCGTCGACATCATCCTGAATACGCACGGCGTGCCCCGTCGTACGAACATTGGCCTGTCTCTTA	CGTCATCGGT	0	0	0	180
M00970:52:000000000-KDLMY:1:2107:29119:18651	10	rpoB_3	PSS	C	0	C	2860	CCG	CCGGACGAGCTGCTGGAGGCACAGCCGAACGCTATCGTCTCGACCCTGTCTCTTA	TGGGCCGCCC	0	0	0	91					M00970:52:000000000-KDLMY:1:1102:17418:5739	10	rpoB_3	PSS	A	13	C	2682	CGT	AGACGATAGCGTTCGTGGAGGACATGCCGTTCCTGGCGGACGGTACCCCCGTCGACATCATCCTGAATACGCACGGCGTGCCCCGTCGTATGAACATTGGCCTGTCTCTTA	CGGTAAAATC	4	5	4	176
M00970:52:000000000-KDLMY:1:2107:7196:19933	10	rpoB_3	PSS	C	0	C	2860	CCG	CCGGACGAGCTGCTGGAGGCACAGCCGAACGCTATCGTCTCGACCCTGTCTCTTA	TGGGCCGCCC	0	0	0	91					M00970:52:000000000-KDLMY:1:1111:11545:17060	10	rpoB_3	PSS	A	13	C	2682	CGT	AGACGATAGCGTTCGTGGAGGACATGCCGTTCCTGGCGGACGGTACCCCCGTCGACATCATCCTGAATACGCACGGCGTGCCCCGTCGTATGAACATTGGCCTGTCTCTTA	CGGTAAAATC	4	5	4	176
M00970:52:000000000-KDLMY:1:2107:26741:21450	10	rpoB_3	PSS	C	0	C	2860	CCG	CCGGACGAGCTGCTGGAGGCACAGCCGAACGCTATCGTCTCGACCCTGTCTCTTA	TGGGCCGCCC	0	0	0	91					M00970:52:000000000-KDLMY:1:2104:8682:18426	10	rpoB_3	PSS	A	13	C	2682	CGT	AGACGATAGCGTTCGTGGAGGACATGCCGTTCCTGGCGGACGGTACCCCCGTCGACATCATCCTGAATACGCACGGCGTGCCCCGTCGTATGAACATTGGCCTGTCTCTTA	CGGTAAAATC	4	5	4	176
M00970:52:000000000-KDLMY:1:2108:11269:8277	10	rpoB_3	PSS	C	0	C	2860	CCG	CCGGACGAGCTGCTGGAGGCACAGCCGAACGCTATCGTCTCGACCCTGTCTCTTA	TGGGCCGCCC	0	0	0	91					M00970:52:000000000-KDLMY:1:2107:13707:14126	10	rpoB_3	PSS	A	13	C	2682	CGT	AGACGATAGCGTTCGTGGAGGACATGCCGTTCCTGGCGGACGGTACCCCCGTCGACATCATCCTGAATACGCACGGCGTGCCCCGTCGTATGAACATTGGCCTGTCTCTTA	CGGTAAAATC	4	5	4	176
M00970:52:000000000-KDLMY:1:2108:25276:12614	10	rpoB_3	PSS	C	0	C	2860	CCG	CCGGACGAGCTGCTGGAGGCACAGCCGAACGCTATCGTCTCGACCCTGTCTCTTA	TGGGCCGCCC	0	0	0	91					M00970:52:000000000-KDLMY:1:2107:17878:19308	10	rpoB_3	PSS	A	13	C	2682	CGT	AGACGATAGCGTTCGTGGAGGACATGCCGTTCCTGGCGGACGGTACCCCCGTCGACATCATCCTGAATACGCACGGCGTGCCCCGTCGTATGAACATTGGCCTGTCTCTTA	CGGTAAAATC	4	5	4	176
M00970:52:000000000-KDLMY:1:2108:20074:12810	10	rpoB_3	PSS	C	0	C	2860	CCG	CCGGACGAGCTGCTGGAGGCACAGCCGAACGCTATCGTCTCGACCCTGTCTCTTA	TGGGCCGCCC	0	0	0	91					M00970:52:000000000-KDLMY:1:2112:14509:6234	10	rpoB_3	PSS	A	13	C	2682	CGT	AGACGATAGCGTTCGTGGAGGACATGCCGTTCCTGGCGGACGGTACCCCCGTCGACATCATCCTGAATATGCACGGCGTGCCCCGTCGTATGAACATTGGCCTGTCTCTTA	CGGTAAAATC	4	5	4	174
M00970:52:000000000-KDLMY:1:2108:28569:13052	10	rpoB_3	PSS	C	0	C	2860	CCG	CCGGACGAGCTGCTGGAGGCACAGCCGAACGCTATCGTCTCGACCCTGTCTCTTA	TGGGCCGCCC	0	0	0	91					M00970:52:000000000-KDLMY:1:1106:18798:4934	10	rpoB_3	PSS	G	13	C	2724	CAT	GGCGTGCCGGATGCATCATCCTGAATACGCACGGCGTGCCCCGTCGTATGAACATTGGCCAAATCCTGGAGACCCACCTGGGTTGGTGCGCCCATAGCGGGTGGAAGGTGGACGCCGCCAAGGGCGTGCCGGACT	CGGTACCCCC	0	0	4	262
M00970:52:000000000-KDLMY:1:2108:4548:14468	10	rpoB_3	PSS	C	0	C	2860	CCG	CCGGACGAGCTGCTGGAGGCACAGCCGAACGCTATCGTCTCGACCCTGTCTCTT	TGGGCCGCCC	0	0	0	91					M00970:52:000000000-KDLMY:1:1107:11886:21090	10	rpoB_3	PSS	G	13	C	2724	CAT	GGCGTGCCGGATGCATCATCCTGAATACGCACGGCGTGCCCCGTCGTATGAACATTGGCCAAATCCTGGAGACCCACCTGGGTTGGTGCGCCCATAGCGGGTGGAAGGTGGACGCCGCCAAGGGCGTGCCGGACT	CGGTACCCCC	0	0	4	262
M00970:52:000000000-KDLMY:1:2108:15726:15551	10	rpoB_3	PSS	C	0	C	2860	CCG	CCGGACGAGCTGCTGGAGGCACAGCCGAACGCTATCGTCTCGACCCTGTCTCTTA	TGGGCCGCCC	0	0	0	91					M00970:52:000000000-KDLMY:1:1108:16852:13227	10	rpoB_3	PSS	G	13	C	2724	CAT	GGCGTGCCGGATGCATCATCCTGAATACGCACGGCGTGCCCCGTCGTATGAACATTGGCCAAATCCTGGAGACCCACCTGGGTTGGTGCGCCCATAGCGGGTGGAAGGTGGACGCCGCCAAGGGCGTGCCGGACT	CGGTACCCCC	0	0	4	262
M00970:52:000000000-KDLMY:1:2109:9205:3108	10	rpoB_3	PSS	C	0	C	2860	CCG	CCGGACGAGCTGCTGGAGGCACAGCCGAACGCTATCGTCTCGACCCTGTCTCTTA	TGGGCCGCCC	0	0	0	91					M00970:52:000000000-KDLMY:1:2108:20503:15653	10	rpoB_3	PSS	G	13	C	2724	CAT	GGCGTGCCGGATGCATCATCCTGAATACGCACGGCGTGCCCCGTCGTATGAACATTGGCCAAATCCTGGAGACCCACCTGGGTTGGTGCGCCCATAGCGGGTGGAAGGTGGACGCCGCCAAGGGCGTGCCGGACT	CGGTACCCCC	0	0	4	262
M00970:52:000000000-KDLMY:1:2109:15045:7056	10	rpoB_3	PSS	C	0	C	2860	CCG	CCGGACGAGCTGCTGGAGGCACAGCCGAACGCTATCGTCTCGACCCTGTCTCTTA	TGGGCCGCCC	0	0	0	91					M00970:52:000000000-KDLMY:1:1109:17783:13904	10	rpoB_3	PSS	T	13	G	2767	GGC	TCGATGGCGGCCCGGCCAAATCCTGGAGACCCACCTGGGTTGGTGCGCCCATAGCGGGTGGAAGGTGGACGCCGCCAAGGGCGTGCCGGACTGGGCCGCCCGCCTGCCGGACGAGCTGCTGGAGGCACAGCCGAA	CGTCGTATGA	0	0	6	259
M00970:52:000000000-KDLMY:1:2109:14631:8563	10	rpoB_3	PSS	C	0	C	2860	CCG	CCGGACGAGCTGCTGGAGGCACAGCCGAACGCTATCGTCTCGACCCTGTCTCTT	TGGGCCGCCC	0	0	0	91					M00970:52:000000000-KDLMY:1:1111:7693:5241	10	rpoB_3	PSS	T	13	G	2767	GGC	TCGATGGCGGCCCGGCCAAATCCTGGAGACCCACCTGGGTTGGTGCGCCCATAGCGGGTGGAAGGTGGACGCCGCCAAGGGCGCGCCGGACTGGGCCGCCCGCCTGCCGGACGAGCTGCTGGAGGCACAGCCGAA	CGTCGTATGA	0	0	6	243
M00970:52:000000000-KDLMY:1:2109:10144:10054	10	rpoB_3	PSS	C	0	C	2860	CCG	CCGGACGAGCTGCTGGAGGCACAGCCGAACGCTATCGTCTCGACCCTGTCTCTTA	TGGGCCGCCC	0	0	0	91					M00970:52:000000000-KDLMY:1:2101:23650:15655	10	rpoB_3	PSS	T	13	G	2767	GGC	TCGATGGCGGCCCGGCCAAATCCTGGAGACCCACCTGGGTTGGTGCGCCCATAGCGGGTGGAAGGTGGACGCCGCCAAGGGCGTGCCGGACTGGGCCGCCCGCCTGCCGGACGAGCTGCTGGAGGCACAGCCGAA	CGTCGTATGA	0	0	6	257
M00970:52:000000000-KDLMY:1:2109:12276:10196	10	rpoB_3	PSS	C	0	C	2860	CCG	CCGGACGAGCTGCTGGAGGCACAGCCGAACGCTATCGTCTCGACCCTGTCTCTTA	TGGGCCGCCC	0	0	0	91					M00970:52:000000000-KDLMY:1:2103:15178:11960	10	rpoB_3	PSS	T	13	G	2767	GGC	TCGATGGCGGCCCGGCCAAATCCTGGAGACCCACCTGGGTTGGTGCGCCCATAGCGGGTGGAAGGTGGACGCCGCCAAGGGCGTGCCGGACTGGGCCGCCCGCCTGCCGGACGAGCTGCTGGAGGCACAGCCGAA	CGTCGTATGA	0	0	6	259
M00970:52:000000000-KDLMY:1:2109:2451:13097	10	rpoB_3	PSS	C	0	C	2860	CCG	CCGGACGAGCTGCTGGAGGCACAGCCGAACGCTATCGTCTCGACCCTGTCTCTTA	TGGGCCGCCC	0	0	0	91					M00970:52:000000000-KDLMY:1:2106:17575:9376	10	rpoB_3	PSS	T	13	G	2767	GGC	TCGATGGCGGCCCGGCCAAATCCTGGAGACCGACCTGGGTTGGTGCGCCCATAGCGGGTGGAAGGTGGACGCCGCCAAGGGCGTGCCGGACTGGGCCGCCCGCCTGCCGGACGAGCTGCTGGAGGCACAGCCGAA	CGTCGTATGA	0	0	6	253
M00970:52:000000000-KDLMY:1:2109:27657:15338	10	rpoB_3	PSS	C	0	C	2860	CCG	CCGGACGAGCTGCTGGAGGCACAGCCGAACGCTATCGTCTCGACCCTGTCTCTTA	TGGGCCGCCC	0	0	0	91					M00970:52:000000000-KDLMY:1:2109:18695:15532	10	rpoB_3	PSS	T	13	G	2767	GGC	TCGATGGCGGCCCGGCCAAATCCTGGAGACCCACCTGGGTTGGTGCGCCCATAGCGGGTGGAAGGTGGACGCCGCCAAGGGCGTGCCGGACTGGGCCGCCCGCCTGCCGGACGAGCTGCTGGAGGCACAGCCGAA	CGTCGTATGA	0	0	6	259
M00970:52:000000000-KDLMY:1:2109:24093:17445	10	rpoB_3	PSS	C	0	C	2860	CCG	CCGGACGAGCTGCTGGAGGCACAGCCGAACGCTATCGTCTCGACCCTGTCTCTTA	TGGGCCGCCC	0	0	0	91					M00970:52:000000000-KDLMY:1:1107:26882:7733	10	rpoB_3	PSS	C	13	G	2768	GCC	CGGCGACGTCCTTGCCAAATCCTGGAGACCCACCTGGGTTGGTGCGCCCATAGCGGGTGGAAGGTGGACGCCGCCAAGGGCGTGCCGGACTGGGCCGCCCGCCTGCCGGACGAGCTGCTGGAGGCACAGCCGAAC	GTCGTATGAA	0	0	5	256
M00970:52:000000000-KDLMY:1:2109:11111:19215	10	rpoB_3	PSS	C	0	C	2860	CCG	CCGGACGAGCTGCTGGAGGCACAGCCGAACGCTATCGTCTCGACCCTGTCTCTTA	TGGGCCGCCC	0	0	0	91					M00970:52:000000000-KDLMY:1:2102:11665:16861	10	rpoB_3	PSS	C	13	G	2768	GCC	CGGCGACGTCCTTGCCAAATCCTGGAGACCCACCTGGGTTGGTGCGCCCATAGCGGGTGGAAGGTGGACGCCGCCAAGGGCGTGCCGGACTGGGCCGCCCGCCTGCCGGACGAGCTGCTGGAGGCACAGCCGAAC	GTCGTATGAA	0	0	5	258
M00970:52:000000000-KDLMY:1:2109:13755:19642	10	rpoB_3	PSS	C	0	C	2860	CCG	CCGGACGAGCTGCTGGAGGCACAGCCGAACGCTATCGTCTCGACCCTGTCTCTTA	TGGGCCGCCC	0	0	0	91					M00970:52:000000000-KDLMY:1:1103:28502:18678	10	rpoB_3	PSS	C	13	C	2769	CCA	CATGGCCAGCTTCCCAAATCCTGGAGACCCACCTGGGTTGGTGCGCCCATAGCGGGTGGAAGGTGGACGCCGCCAAGGGCGTGCCGGACTGGGCCGCCCGCCTGCCGGACGAGCTGCTGGAGGCACAGCCGAACG	TCGTATGAAC	0	0	4	257
M00970:52:000000000-KDLMY:1:2109:17444:27465	10	rpoB_3	PSS	C	0	C	2860	CCG	CCGGACGAGCTGCTGGAGGCACAGCCGAACGCTATCGTCTCGACCCTGTCTCTTA	TGGGCCGCCC	0	0	0	91					M00970:52:000000000-KDLMY:1:1103:11094:27177	10	rpoB_3	PSS	C	13	C	2769	CCA	CATGGCCAGCTTCCCAAATCCTGGAGACCCACCTGGGTTGGTGCGCCCATAGCGGGGGGAAGGTGGACGCCGCCAAGGGCGTGCCGGACTGGGCCGCCCGCCTGCCGGACGAGCTGCTGGAGGCACAGCCGAACG	TCGTATGAAC	0	0	4	249
M00970:52:000000000-KDLMY:1:2109:18021:27978	10	rpoB_3	PSS	C	0	C	2860	CCG	CCGGACGAGCTGCTGGAGGCACAGCCGAACGCTATCGTCTCGACCCTGTCTCTTA	TGGGCCGCCC	0	0	0	91					M00970:52:000000000-KDLMY:1:1104:24150:9656	10	rpoB_3	PSS	C	13	C	2769	CCA	CATGGCCAGCTTCCCAAATCCTGGAGACCCACCTGGGTTGGTGCGCCCATAGCGGGTGGAAGGTGGACGCCGCCAAGGGCGTGCCGGACTGGGCCGCCCGCCTGCCGGACGAGCTGCTGGAGGCACAGCCGAACG	TCGTATGAAC	0	0	4	257
M00970:52:000000000-KDLMY:1:2110:19417:9185	10	rpoB_3	PSS	C	0	C	2860	CCG	CCGGACGAGCTGCTGGAGGCACAGCCGAACGCTATCGTCTCGACCCTGTCTCTTA	TGGGCCGCCC	0	0	0	91					M00970:52:000000000-KDLMY:1:1104:4338:23207	10	rpoB_3	PSS	C	13	C	2769	CCA	CATGGCCAGCTTCCCAAATCCTGGAGACCCACCTGGGTTGGTGCGCCCATAGCGGGTGGAAGGTGGACGCCGCCAAGGGCGTGCCGGACTGGGCCGCCCGCCTGCCGGACGAGCTGCTGGAGGCACAGCCGAACG	TCGTATGAAC	0	0	4	257
M00970:52:000000000-KDLMY:1:2110:23761:15516	10	rpoB_3	PSS	C	0	C	2860	CCG	CCGGACGAGCTGCTGGAGGCACAGCCGAACGCTATCGTCTCGACCCTGTCTCTTA	TGGGCCGCCC	0	0	0	91					M00970:52:000000000-KDLMY:1:1113:23552:8644	10	rpoB_3	PSS	C	13	C	2769	CCA	CATGGCCAGCTTCCCAAATCCTGGAGACCCACCTGGGTTGGTGCGCCCATAGCGGGTGGAAGGTGGACGCCGCCAAGGGCGTGCCGGACTGGGCCGCCCGCCTGCCGGACGAGCTGCTGGAGGCACAGCCGAACG	TCGTATGAAC	0	0	4	257
M00970:52:000000000-KDLMY:1:2110:23947:19941	10	rpoB_3	PSS	C	0	C	2860	CCG	CCGGACGAGCTGCTGGAGGCACAGCCGAACGCTATCGTCTCGACCCTGTCTCTTA	TGGGCCGCCC	0	0	0	91					M00970:52:000000000-KDLMY:1:1114:21351:9853	10	rpoB_3	PSS	C	13	C	2769	CCA	CATGGCCAGCTTCCCAAATCCTGGAGACCCACCTGGGTTGGTGCGCCCATAGCGGGTGGAAGGTGGACGCCGCCAAGGGCGTGCCGGACTGGGCCGCCCGCCTGCCGGACGAGCTGCTGGAGGCACAGCCGAACG	TCGTATGAAC	0	0	4	257
M00970:52:000000000-KDLMY:1:2111:17449:2312	10	rpoB_3	PSS	C	0	C	2860	CCG	CCGGACGAGCTGCTGGAGGCACAGCCGAACGCTATCGTCTCGACCCTGTCTCTTA	TGGGCCGCCC	0	0	0	91					M00970:52:000000000-KDLMY:1:2101:25512:17317	10	rpoB_3	PSS	C	13	C	2769	CCA	CATGGCCAGCTTCCCAAATCCTGGAGACCCACCTGGGTTGGTGCGCCCATAGCGGGTGGAAGGTGGACGCCGCCAAGGGCGTGCCGGACTGGGCCGCCCGCCTGCCGGACGAGCTGCTGGAGGCACAGCCGAACG	TCGTATGAAC	0	0	4	257
M00970:52:000000000-KDLMY:1:2111:9859:6356	10	rpoB_3	PSS	C	0	C	2860	CCG	CCGGACGAGCTGCTGGAGGCACAGCCGAACGCTATCGTCTCGACCCTGTCTCTTA	TGGGCCGCCC	0	0	0	91					M00970:52:000000000-KDLMY:1:2102:9501:22202	10	rpoB_3	PSS	C	13	C	2769	CCA	CATGGCCAGCTTCCCAAATCCTGGAGACCCACCTGGGTTGGTGCGCCCATAGCGGGTGGAAGGTGGACGCCGCCAAGGGCGTGCCGGACTGGGCCGCCCGCCTGCCGGACGAGCTGCTGGAGGCACAGCCGAACG	TCGTATGAAC	0	0	4	257
M00970:52:000000000-KDLMY:1:2111:17941:6865	10	rpoB_3	PSS	C	0	C	2860	CCG	CCGGACGAGCTGCTGGAGGCACAGCCGAACGCTATCGTCTCGACCCTGTCTCTTA	TGGGCCGCCC	0	0	0	91					M00970:52:000000000-KDLMY:1:2104:10690:20974	10	rpoB_3	PSS	C	13	C	2769	CCA	CATGGCCAGCTTCCCAAATCCTGGAGACCCACCTGGGTTGGTGCGCCCATAGCGGGTGGAAGGTGGACGCCGCCAAGGGCGTGCCGGACTGGGCCGCCCGCCTGCCGGACGAGCTGCTGGAGGCACAGCCGAACG	TCGTATGAAC	0	0	4	257
M00970:52:000000000-KDLMY:1:2111:6326:9595	10	rpoB_3	PSS	C	0	C	2860	CCG	CCGGACGAGCTGCTGGAGGCACAGCCGAACGCTATCGTCTCGACCCTGTCTCTTA	TGGGCCGCCC	0	0	0	91					M00970:52:000000000-KDLMY:1:2111:21877:14239	10	rpoB_3	PSS	C	13	C	2769	CCA	CATGGCCAGCTTCCCAAATCCTGGAGACCCACCTGGGTTGGTGCGCCCATAGCGGGTGGAAGGTGGACGCCGCCAAGGGCGTGCCGGACTGGGCCGCCCGCCTGCCGGACGAGCTGCTGGAGGCACAGCCGAACG	TCGTATGAAC	0	0	4	257
M00970:52:000000000-KDLMY:1:2111:23919:21808	10	rpoB_3	PSS	C	0	C	2860	CCG	CCGGACGAGCTGCTGGAGGCACAGCCGAACGCTATCGTCTCGACCCTGTCTCTTA	TGGGCCGCCC	0	0	0	91					M00970:52:000000000-KDLMY:1:2112:18876:3854	10	rpoB_3	PSS	C	13	C	2769	CCA	CATGGCCAGCTTCCCAAATCCTGGAGACCCACCTGGGTTGGTGCGCCCATAGCGGGTGGAAGGTGGACGTCGCCAAGGGCGTGCCGGACTGGGCCGCCCGCCTGCCGGACGAGCTGCTGGAGGCACAGCCGAACG	TCGTATGAAC	0	0	4	255
M00970:52:000000000-KDLMY:1:2111:13902:22278	10	rpoB_3	PSS	C	0	C	2860	CCG	CCGGACGAGCTGCTGGAGGCACAGCCGAACGCTATCGTCTCGACCCTGTCTCTTA	TGGGCCGCCC	0	0	0	91					M00970:52:000000000-KDLMY:1:2114:3339:16549	10	rpoB_3	PSS	C	13	C	2769	CCA	CATGGCCAGCTTCCCAAATCCTGGAGACCCACCTGGGTTGGTGCGCCCATAGCGGGTGGAAGGTGGACGCCGCCAAGGGCGTGCCGGACTGGGCCGCCCGCCTGCCGGACGAGCTGCTGGAGGCACAGCCGAACG	TCGTATGAAC	0	0	4	255
M00970:52:000000000-KDLMY:1:2112:19735:3448	10	rpoB_3	PSS	C	0	C	2860	CCG	CCGGACGAGCTGCTGGAGGCACAGCCGAACGCTATCGTCTCGACCCTGTCTCTTA	TGGGCCGCCC	0	0	0	91					M00970:52:000000000-KDLMY:1:1101:23866:16306	10	rpoB_3	PSS	T	13	T	2777	TGT	TGTAGCTTCATAATGTACACCCACCTGGGTTGGTGCGCCCATAGCGGGTGGAAGGTGGACGCCGCCAAGGGCGTGCCGGACTGGGCCGCCCGCCTGCCGGACGAGCTGCTGGAGGCACAGCCGAACGCTATCGTC	ACATTGGCCA	0	1	0	241
M00970:52:000000000-KDLMY:1:2112:4285:8192	10	rpoB_3	PSS	C	0	C	2860	CCG	CCGGACGAGCTGCTGGAGGCACAGCCGAACGCTATCGTCTCGACCCTGTCTCTTA	TGGGCCGCCC	0	0	0	91					M00970:52:000000000-KDLMY:1:1104:12759:9240	10	rpoB_3	PSS	C	13	C	2840	CGG	CGGGAACGGCTCGCGGACTGGGCCGCCCGCCTGCCGGACGAGCTGCTGGAGGCACAGCCGAACGCTATCGTCTCGACCCTGTCTCTTT	CCGCCAAGGG	0	0	0	130
M00970:52:000000000-KDLMY:1:2112:26821:9345	10	rpoB_3	PSS	C	0	C	2860	CCG	CCGGACGAGCTGCTGGAGGCACAGCCGAACGCTATCGTCTCGACCCTGTCTCTTA	TGGGCCGCCC	0	0	0	91					M00970:52:000000000-KDLMY:1:1104:2243:17637	10	rpoB_3	PSS	C	13	C	2840	CGG	CGGGAACGGCTCGCGGGCTGGGCCGCCCGCCTGCCGGACGAGCTGCTGGGGGCACAGCCGAACGCTATCGTCTCGACCCTGTCTCTTT	CCGCCAAGGG	0	0	0	126
M00970:52:000000000-KDLMY:1:2112:28115:13485	10	rpoB_3	PSS	C	0	C	2860	CCG	CCGGACGAGCTGCTGGAGGCACAGCCGAACGCTATCGTCTCGACCCTGTCTCTTA	TGGGCCGCCC	0	0	0	91					M00970:52:000000000-KDLMY:1:1108:20436:24102	10	rpoB_3	PSS	C	13	C	2840	CGG	CGGGAACGGCTCGCGGACTGGGCCGCCCGCCTGCCGGACGAGCTGCTGGAGGCACAGCCGAACGCTATCGTCTCGACCCTGTCTCTTA	CCGCCAAGGG	0	0	0	130
M00970:52:000000000-KDLMY:1:2112:22740:17722	10	rpoB_3	PSS	C	0	C	2860	CCG	CCGGACGAGCTGCTGGAGGCACAGCCGAACGCTATCGTCTCGACCCTGTCTCTTA	TGGGCCGCCC	0	0	0	91					M00970:52:000000000-KDLMY:1:1113:16359:24918	10	rpoB_3	PSS	C	13	C	2840	CGG	CGGGAACGGCTCGCGGACTGGGCCGCCCGCCTGCCGGACGAGCTGCTGGAGGCACAGCCGAACGCTATCGTCTCGACCCTGTCTCTTT	CCGCCAAGGG	0	0	0	130
M00970:52:000000000-KDLMY:1:2112:3038:18281	10	rpoB_3	PSS	C	0	C	2860	CCG	CCGGACGAGCTGCTGGAGGCACAGCCGAACGCTATCGTCTCGACCCTGTCTCTTA	TGGGCCGCCC	0	0	0	91					M00970:52:000000000-KDLMY:1:2105:26206:8499	10	rpoB_3	PSS	C	13	C	2840	CGG	CGGGAACGGCTCGCGGACTGGGCCGCCCGCCTGCCGGACGAGCTGCTGGGGGCACAGCCGAACGCTATCGTCTCGACCCCGTCTCTTT	CCGCCAAGGG	0	0	0	129
M00970:52:000000000-KDLMY:1:2112:20899:25999	10	rpoB_3	PSS	C	0	C	2860	CCG	CCGGACGAGCTGCTGGAGGCACAGCCGAACGCTATCGTCTCGACCCTGTCTCTTA	TGGGCCGCCC	0	0	0	91					M00970:52:000000000-KDLMY:1:2108:8971:16661	10	rpoB_3	PSS	C	13	C	2840	CGG	CGGGAACGGCTCGCGGACTGGGCCGCCCGCCTGCCGGACGAGCTGCTGGAGGCACAGCCGAACGCTATCGTCTCGACCCTGTCTCTT	CCGCCAAGGG	0	0	0	130
M00970:52:000000000-KDLMY:1:2113:15188:4065	10	rpoB_3	PSS	C	0	C	2860	CCG	CCGGACGAGCTGCTGGAGGCACAGCCGAACGCTATCGTCTCGACCCTGTCTCTTA	TGGGCCGCCC	0	0	0	91					M00970:52:000000000-KDLMY:1:2103:11910:14530	10	rpoB_3	PSS	A	13	C	3129	CAG	AAGTCTTCATCCTCAGTATGATCACCCAGCAGCCCCTGGGGGGGAAGGCCCAGTTTGGAGGTCAGCGCTTCGGCGAAATGGAGTGCTGGGCCATGCAAGCGTATGGCGCCGCCTATACCCTCCAGGAGCTGCTGA	CTCGACCGGC	0	0	0	241
M00970:52:000000000-KDLMY:1:2113:23745:18207	10	rpoB_3	PSS	C	0	C	2860	CCG	CCGGACGAGCTGCTGGAGGCACAGCCGAACGCTATCGTCTCGACCCTGTCTCTTA	TGGGCCGCCC	0	0	0	91					M00970:52:000000000-KDLMY:1:2105:4934:13624	10	rpoB_3	PSS	A	13	C	3129	CAG	AAGTCTTCATCCTCAGTATGATCACCCAGCAGCCCCTGGGGGGGAAGGCCCAGTTTGGAGGTCAGCGCTTCGGCGAAATGGAGTGCTGGGCCATGCAAGCGTATGGCGCCGCCTATACCCTCCAGGAGCTGCTGA	CTCGACCGGC	0	0	0	241
M00970:52:000000000-KDLMY:1:2113:18341:25207	10	rpoB_3	PSS	C	0	C	2860	CCG	CCGGACGAGCTGCTGGAGGCACAGCCGAACGCTATCGTCTCGACCCTGTCTCTTA	TGGGCCGCCC	0	0	0	91					M00970:52:000000000-KDLMY:1:2105:4912:13628	10	rpoB_3	PSS	A	13	C	3129	CAG	AAGTCTTCATCCTCAGTATGATCACCCAGCAGCCCCTGGGGGGGAAGGCCCAGTTTGGAGGTCAGCGCTTCGGCGAAATGGAGTGCTGGGCCATGCAAGCGTATGGCGCCGCCTATACCCTCCAGGAGCTGCTGA	CTCGACCGGC	0	0	0	241
M00970:52:000000000-KDLMY:1:2114:20469:7799	10	rpoB_3	PSS	C	0	C	2860	CCG	CCGGACGAGCTGCTGGAGGCACAGCCGAACGCTATCGTCTCGACCCTGTCTCTTA	TGGGCCGCCC	0	0	0	91					M00970:52:000000000-KDLMY:1:2113:3122:17113	10	rpoB_3	PSS	A	13	C	3129	CAG	AAGTCTTCATCCTCAGTATGATCACCCAGCAGCCCCTGGGGGGGAAGGCCCAGTTTGGAGGTCAGCGCTTCGGCGAAATGGAGTGCTGGGCCATGCAAGCGTATGGCGCCGCCTATACCCTCCAGGAGCTGCTGA	CTCGACCGGC	0	0	0	241
M00970:52:000000000-KDLMY:1:2114:16927:20111	10	rpoB_3	PSS	C	0	C	2860	CCG	CCGGACGAGCTGCTGGAGGCACAGCCGAACGCTATCGTCTCGACCCTGTCTCTTA	TGGGCCGCCC	0	0	0	91					M00970:52:000000000-KDLMY:1:1102:20666:25029	10	rpoB_3	PSS	T	13	C	3244	CTG	TTGATACCCAGGTCTGCTGACGATCAAGTCCGACGACACCGTGGGTCGCGTGAAGGTGTACGAGGCCATCGTGAAGGGCGAGAACATCCCGGAGCCGGGTATCCCGGAATCGTTTAAAGTCCTGCTGAAGGAGCT	TATACCCTCC	0	0	1	263
M00970:52:000000000-KDLMY:1:2114:10987:25134	10	rpoB_3	PSS	C	0	C	2860	CCG	CCGGACGAGCTGCTGGAGGCACAGCCGAACGCTATCGTCTCGACCCTGTCTCTTA	TGGGCCGCCC	0	0	0	91					M00970:52:000000000-KDLMY:1:1103:24730:18272	10	rpoB_3	PSS	C	12	C	2361	CGC	CCTGGGAGGTGTCGCGGAGGTCCGCGACGGCGACATCCTGGTGGGTAAAGTTACCCCGAAGGGTGAGACTGAACTGACCCTGTCTCTTA	CATCGTGCGA	0	2	0	134
M00970:52:000000000-KDLMY:1:2111:6665:8450	10	rpoB_3	PSS	C	0	C	2861	CGG	CGGACGAGCTGCTGGAGGCACAGCCGAACGCTATCGTCTCGACCCTGTTCTTA	GGGCCGCCCG	0	0	0	91					M00970:52:000000000-KDLMY:1:1104:20020:20961	10	rpoB_3	PSS	C	12	C	2361	CGC	CCTGGGAGGTGTCGCGGAGGTCCGCGACGGCGACATCCTGGTGGGTAAAGTTACCCCGAAGGGTGAGACTGAACTGACCCTGTCTCTTA	CATCGTGCGA	0	2	0	134
M00970:52:000000000-KDLMY:1:2101:26601:20435	10	rpoB_3	PSS	G	0	G	3470	GTA	GTATCAACCTGTCGCGGAACGAGTCGGCCTCCGTGGAGGACTTGGCCTGTCTCTTA	CGGCGGCGAA	0	0	0	91					M00970:52:000000000-KDLMY:1:1107:26457:14942	10	rpoB_3	PSS	C	12	C	2361	CGC	CCTGGGAGGTGTCGCGGAGGTCCGCGACGGCGACATCCTGGTGGGTAAAGTTACCCCGAAGGGTGAGACTGAACTGACCCTGTCTCTTA	CATCGTGCGA	0	2	0	134
M00970:52:000000000-KDLMY:1:1101:19775:3417	10	rpoB_3	PSS	T	0	T	3471	TAT	TATCAACCTGTCGCGGAACGAGTCGGCCTCCGTGGAGGACTTGGCCTGTCTCTTA	GGCGGCGAAC	0	0	0	91					M00970:52:000000000-KDLMY:1:1110:11611:7947	10	rpoB_3	PSS	C	12	C	2361	CGC	CCTGGGAGGTGTCGCGGAGGTCCGCGACGGCGACATCCTGGTGGGTAAAGTTACCCCGAAGGGTGAGACTGAACTGACCCTGTCTCTTA	CATCGTGCGA	0	2	0	134
M00970:52:000000000-KDLMY:1:1101:18831:5314	10	rpoB_3	PSS	T	0	T	3471	TAT	TATCAACCTGTCGCGGAACGAGTCGGCCTCCGTGGAGGACTTGGCCTGTCTCTTA	GGCGGCGAAC	0	0	0	91					M00970:52:000000000-KDLMY:1:1113:15265:6246	10	rpoB_3	PSS	C	12	C	2361	CGC	CCTGGGAGGTGTCGCGGAGGTCCGCGACGGCGACATCCTGGTGGGTAAAGTTACCCCGAAGGGTGAGACTGAACTGACCCTGTCTCTTA	CATCGTGCGA	0	2	0	134
M00970:52:000000000-KDLMY:1:1101:27223:8212	10	rpoB_3	PSS	T	0	T	3471	TAT	TATCAACCTGTCGCGGAACGAGTCGGCCTCCGTGGAGGACTTGGCCTGTCTCTTA	GGCGGCGAAC	0	0	0	91					M00970:52:000000000-KDLMY:1:1113:9023:24216	10	rpoB_3	PSS	C	12	C	2361	CGC	CCTGGGAGGTGTCGCGGAGGTCCGCGACGGCGACATCCTGGTGGGTAAAGTTACCCCGAAGGGTGAGACTGAACTGACCCTGTCTCTTA	CATCGTGCGA	0	2	0	134
M00970:52:000000000-KDLMY:1:1101:4459:8288	10	rpoB_3	PSS	T	0	T	3471	TAT	TATCAACCTGTCGCGGAACGAGTCGGCCTCCGTGGAGGACTTGGCCTGTCTCTTA	GGCGGCGAAC	0	0	0	91					M00970:52:000000000-KDLMY:1:1114:23101:24631	10	rpoB_3	PSS	C	12	C	2361	CGC	CCTGGGAGGTGTCGCGGAGGTCCGCGACGGCGACATCCTGGTGGGTAAAGTTACCCCGAAGGGTGAGACTGAACTGACCCTGTCTCTTA	CATCGTGCGA	0	2	0	134
M00970:52:000000000-KDLMY:1:1101:14831:10880	10	rpoB_3	PSS	T	0	T	3471	TAT	TATCAACCTGTCGCGGAACGAGTCGGCCTCCGTGGAGGACTTGGCCTGTCTCTTA	GGCGGCGAAC	0	0	0	91					M00970:52:000000000-KDLMY:1:2101:5425:18497	10	rpoB_3	PSS	C	12	C	2361	CGC	CCTGGGAGGTGTCGCGGAGGTCCGCGACGGCGACATCCTGGTGGGTAAAGTTACCCCGAAGGGTGAGACTGAACTGACCCTGTCTCTA	CATCGTGCGA	0	2	0	134
M00970:52:000000000-KDLMY:1:1101:16100:12184	10	rpoB_3	PSS	T	0	T	3471	TAT	TATCAACCTGTCGCGGAACGAGTCGGCCTCCGTGGAGGACTTGGCCTGTCTCTTA	GGCGGCGAAC	0	0	0	91					M00970:52:000000000-KDLMY:1:2113:2490:14131	10	rpoB_3	PSS	C	12	C	2361	CGC	CCTGGGAGGTGTCGCGGAGGTCCGCGACGGCGACATCCTGGTGGGTAAAGTTACCCCGAAGGGTGAGACTGAACTGACCCTGTCTCTTA	CATCGTGCGA	0	2	0	133
M00970:52:000000000-KDLMY:1:1101:17179:12604	10	rpoB_3	PSS	T	0	T	3471	TAT	TATCAACCTGTCGCGGAACGAGTCGGCCTCCGTGGAGGACTTGGCCTGTCTCTTA	GGCGGCGAAC	0	0	0	91					M00970:52:000000000-KDLMY:1:2114:10002:22008	10	rpoB_3	PSS	C	12	C	2361	CGC	CCTGGGAGGTGTCGCGGAGGTCCGCGACGGCGACATCCTGGTGGGTAAAGTTACCCCGAAGGGTGAGACTGAACTGACCCTGTCTCTTA	CATCGTGCGA	0	2	0	134
M00970:52:000000000-KDLMY:1:1101:28256:14318	10	rpoB_3	PSS	T	0	T	3471	TAT	TATCAACCTGTCGCGGAACGAGTCGGCCTCCGTGGAGGACTTGGCCTGTCTCTTA	GGCGGCGAAC	0	0	0	91					M00970:52:000000000-KDLMY:1:2112:21302:19704	10	rpoB_3	PSS	A	12	A	2414	AGC	AGGGTACAGGACAGCCTGAACTGACCCCGGAGGAGCGTCTCCTGCGAGCCATCTTCGGAGAGAAGGCCCGCGAGGTCCGCGACACCTCCCTCAAGGTCCCCCACGGGGAGTCGGGGAAGGTGATCGGTATCCGCG	TTACCCCGAA	0	0	2	261
M00970:52:000000000-KDLMY:1:1101:20503:14879	10	rpoB_3	PSS	T	0	T	3471	TAT	TATCAACCTGTCGCGGAACGAGTCGGCCTCCGTGGAGGACTTGGCCTGTCTCTTA	GGCGGCGAAC	0	0	0	91					M00970:52:000000000-KDLMY:1:2112:21284:19706	10	rpoB_3	PSS	A	12	A	2414	AGC	AGGGTACAGGACAGCCTGAACTGACCCCGGAGGAGCGTCTCCTGCGAGCCATCTTCGGAGAGAAGGCCCGCGAGGTCCGCGACACCTCCCTCAAGGTCCCCCACGGGGAGTCGGGGAAGGTGATCGGTATCCGCG	TTACCCCGAA	0	0	2	261
M00970:52:000000000-KDLMY:1:1101:23193:14923	10	rpoB_3	PSS	T	0	T	3471	TAT	TATCAACCTGTCGCGGAACGAGTCGGCCTCCGTGGAGGACTTGGCCTGTCTCTTA	GGCGGCGAAC	0	0	0	91					M00970:52:000000000-KDLMY:1:2101:11751:11685	10	rpoB_3	PSS	A	12	A	2421	ACT	AGGGTACAGGACACTGACCCCGGAGGAGCGTCTCCTGCGAGCCATCTTCGGAGAGAAGGCCCGCGAGGTCCGCGACACCTCCCTCAAGGTCCCCCACGGGGAGTCGGGGAAGGTGATCGGTATCCGCGTTTTCTC	GAAGGGTGAG	0	0	0	263
M00970:52:000000000-KDLMY:1:1101:6417:15733	10	rpoB_3	PSS	T	0	T	3471	TAT	TATCAACCTGTCGCGGAACGAGTCGGCCTCCGTGGAGGACTTGGCCTGTCTCTTA	GGCGGCGAAC	0	0	0	91					M00970:52:000000000-KDLMY:1:1102:25407:23285	10	rpoB_3	PSS	T	12	C	2628	CGA	TGTATGCCGTGCCGATAAGTTGGCGGGCCGGCACGGGAACAAGGGCGTCATCGGTAAAATCTTGCCCGTGGAGGACATGCCGTTCCTGGCGGACGGTACCCCCGTCGACATCATCCTGAATACGCACGGCGTGCC	GAAGATCTCG	0	2	0	263
M00970:52:000000000-KDLMY:1:1101:23465:16658	10	rpoB_3	PSS	T	0	T	3471	TAT	TATCAACCTGTCGCGGAACGAGTCGGCCTCCGTGGAGGACTTGGCCTGTCTCTTA	GGCGGCGAAC	0	0	0	91					M00970:52:000000000-KDLMY:1:2112:20285:16904	10	rpoB_3	PSS	A	12	C	2661	CGT	ACGATAGCGTTCCGTCATCGGTAAAATCTTGCCCGTGGAGGACATGCCGTTCCTGGCGGACGGTACCCCTGTCGACATCATCCTGAATACGCACGGCGTGCCCCGTCGTATGAACATTGGCCTGTCTCTA	GCACGGGAAC	0	0	0	216
M00970:52:000000000-KDLMY:1:1101:11212:18201	10	rpoB_3	PSS	T	0	T	3471	TAT	TATCAACCTGTCGCGGAACGAGTCGGCCTCCGTGGAGGACTTGGCCTGTCTCTTA	GGCGGCGAAC	0	0	0	91					M00970:52:000000000-KDLMY:1:1106:13705:13256	10	rpoB_3	PSS	A	12	C	2691	CAT	ACGATAGCGTTCCATGCCGTTCCTGGCGGACGGTACCCCCGTCGACATCATCCTGAATACGCACGGCGTGCCCCGTCGTATGAACATTGGCCTGTCTCTTA	CTTGCCCGTG	0	0	0	158
M00970:52:000000000-KDLMY:1:1101:18968:21869	10	rpoB_3	PSS	T	0	T	3471	TAT	TATCAACCTGTCGCGGAACGAGTCGGCCTCCGTGGAGGACTTGGCCTGTCTCTTA	GGCGGCGAAC	0	0	0	91					M00970:52:000000000-KDLMY:1:2102:3921:21571	10	rpoB_3	PSS	A	12	C	2691	CAT	ACGATAGCGTTCCATGCCGTTCCTGGCGGACGGTACCCCCGTCGACATCATCCTGAATACGCACGGCGTGCCCCGTCGTATGAACATTGGCCTGTCTCTTA	CTTGCCCGTG	0	0	0	158
M00970:52:000000000-KDLMY:1:1101:19070:24488	10	rpoB_3	PSS	T	0	T	3471	TAT	TATCAACCTGTCGCGGAACGAGTCGGCCTCCGTGGAGGACTTGGCCTGTCTCTTA	GGCGGCGAAC	0	0	0	91					M00970:52:000000000-KDLMY:1:2103:16952:2522	10	rpoB_3	PSS	C	12	C	2738	CGC	CGTGAGATGTTGCGCACGGCGTGCCCCGTCGTATGAACATTGGCCAAATCCTGGAGACCCACCTGGGTTGGTGCGCCCATAGCGGGTGGAAGGTGGACGCCGCCAAGGGCGTGCCGGACTGGGCCGCCCGCCTGC	ACATCATCCT	0	0	0	263
M00970:52:000000000-KDLMY:1:1101:8108:24647	10	rpoB_3	PSS	T	0	T	3471	TAT	TATCAACCTGTCGCGGAACGAGTCGGCCTCCGTGGAGGACTTGGCCTGTCTCTTA	GGCGGCGAAC	0	0	0	91					M00970:52:000000000-KDLMY:1:2103:16942:2538	10	rpoB_3	PSS	C	12	C	2738	CGC	CGTGAGATGTTGCGCACGGCGTGCCCCGTCGTATGAACATTGGCCAAATCCTGGAGACCCACCTGGGTTGGTGCGCCCATAGCGGGTGGAAGGTGGACGCCGCCAAGGGCGTGCCGGACTGGGCCGCCCGCCTGC	ACATCATCCT	0	0	0	263
M00970:52:000000000-KDLMY:1:1101:9617:27620	10	rpoB_3	PSS	T	0	T	3471	TAT	TATCAACCTGTCGCGGAACGAGTCGGCCTCCGTGGAGGACTTGGCCTGTCTCTTA	GGCGGCGAAC	0	0	0	91					M00970:52:000000000-KDLMY:1:1103:15624:4340	10	rpoB_3	PSS	T	12	A	2762	ACA	TCGGGAGGGTACACATTGGCCAAATCCTGGAGACCCACCTGGGTTGGTGCGCCCATAGCGGGTGGAAGGTGGACGCCGCCAAGGGCGTGCCGGACTGGGCCGCCCGCCTGCCGGACGAGCTGCTGGAGGCACAGC	TGCCCCGTCG	0	0	0	263
M00970:52:000000000-KDLMY:1:1101:12372:28037	10	rpoB_3	PSS	T	0	T	3471	TAT	TATCAACCTGTCGCGGAACGAGTCGGCCTCCGTGGAGGACTTGGCCTGTCTCTTA	GGCGGCGAAC	0	0	0	91					M00970:52:000000000-KDLMY:1:2102:6927:18927	10	rpoB_3	PSS	T	12	A	2762	ACA	TCGGGAGGGTACACATTGGCCAAATCCTGGAGACCCACCTGGGTTGGTGCGCCCATAGCGGGTGGAAGGTGGACGCCGCCAAGGGCGTGCCGGACTGGGCCGCCCGCCTGCCGGACGAGCTGCTGGAGGCACAGC	TGCCCCGTCG	0	0	0	263
M00970:52:000000000-KDLMY:1:1101:12675:28398	10	rpoB_3	PSS	T	0	T	3471	TAT	TATCAACCTGTCGCGGAACGAGTCGGCCTCCGTGGAGGACTTGGCCTGTCTCTTA	GGCGGCGAAC	0	0	0	91					M00970:52:000000000-KDLMY:1:2108:12590:8504	10	rpoB_3	PSS	T	12	A	2762	ACA	TCGGGAGGGTACACATTGGCCAAATCCTGGAGACCCACCTGGGTTGGTGCGCCCATAGCGGGTGGAAGGTGGACGCCGCCAAGGGCGTGCCGGACTGGGCCGCCCGCCTGCCGGACGAGCTGCTGGAGGCACAGC	TGCCCCGTCG	0	0	0	263
M00970:52:000000000-KDLMY:1:1102:9712:3054	10	rpoB_3	PSS	T	0	T	3471	TAT	TATCAACCTGTCGCGGAACGAGTCGGCCTCCGTGGAGGACTTGGCCTGTCTCTTA	GGCGGCGAAC	0	0	0	91					M00970:52:000000000-KDLMY:1:2110:23580:9838	10	rpoB_3	PSS	T	12	A	2762	ACA	TCGGGAGGGTACACATTGGCCAAATCCTGGAGACCCACCTGGGTTGGTGCGCCCATAGCGGGTGGAAGGTGGACGCCGCCAAGGGCGTGCCGGACTGGGCCGCCCGCCTGCCGGACGAGCTGCTGGAGGCACAGC	TGCCCCGTCG	0	0	0	201
M00970:52:000000000-KDLMY:1:1102:22539:3740	10	rpoB_3	PSS	T	0	T	3471	TAT	TATCAACCTGTCGCGGAACGAGTCGGCCTCCGTGGAGGACTTGGCCTGTCTCTTA	GGCGGCGAAC	0	0	0	91					M00970:52:000000000-KDLMY:1:2110:7067:14048	10	rpoB_3	PSS	T	12	A	2762	ACA	TCGGGAGGGTACACATTGGCCAAATCCTGGAGACCCACCTGGGTTGGTGCGCCCATAGCGGGTGGAAGGTGGACGCCGCCAAGGGCGTGCCGGACTGGGCCGCCCGCCTGCCGGACGAGCTGCTGGAGGCACAGC	TGCCCCGTCG	0	0	0	263
M00970:52:000000000-KDLMY:1:1102:7555:4562	10	rpoB_3	PSS	T	0	T	3471	TAT	TATCAACCTGTCGCGGAACGAGTCGGCCTCCGTGGAGGACTTGGCCTGTCTCTTA	GGCGGCGAAC	0	0	0	91					M00970:52:000000000-KDLMY:1:2113:22384:25044	10	rpoB_3	PSS	A	12	C	2763	CAT	AGGGTACAGGACCATTGGCCAAATCCTGGAGACCCACCTGGGTTGGTGCGCCCATAGCGGGTGGAAGGTGGACGCCGCCAAGGGCGTGCCGGACTGGCCGGCCCGCCTGCCGGCGGAGCTGCTGGAGGAACAGCC	GCCCCGTCGT	0	0	0	206
M00970:52:000000000-KDLMY:1:1102:9115:6417	10	rpoB_3	PSS	T	0	T	3471	TAT	TATCAACCTGTCGCGGAACGAGTCGGCCTCCGTGGAGGACTTGGCCTGTCTCTTA	GGCGGCGAAC	0	0	0	91					M00970:52:000000000-KDLMY:1:1106:17306:24740	10	rpoB_3	PSS	A	12	G	2768	GCC	ACGGGGCACGCCGCCAAATCCTGGAGACCCACCTGGGTTGGTGCGCCCATAGCGGGTGGAAGGTGGACGCCGCCAAGGGCGTGCCGGACTGGGCCGCCCGCCTGCCGGACGAGCTGCTGGAGGCACAGCCGAACG	GTCGTATGAA	0	0	5	259
M00970:52:000000000-KDLMY:1:1102:19336:6482	10	rpoB_3	PSS	T	0	T	3471	TAT	TATCAACCTGTCGCGGAACGAGTCGGCCTCCGTGGAGGACTTGGCCTGTCTCTTA	GGCGGCGAAC	0	0	0	91					M00970:52:000000000-KDLMY:1:1113:14214:6100	10	rpoB_3	PSS	A	12	G	2768	GCC	ACGGGGCACGCCGCCAAATCCTGGAGACCCACCTGGGTTGGTGCGCCCATAGCGGGTGGAAGGTGGACGCCGCCAAGGGCGTGCCGGACTGGGCCGCCCGCCTGCCGGACGAGCTGCTGGAGGCACAGCCGAACG	GTCGTATGAA	0	0	5	259
M00970:52:000000000-KDLMY:1:1102:11732:7547	10	rpoB_3	PSS	T	0	T	3471	TAT	TATCAACCTGTCGCGGAACGAGTCGGCCTCCGTGGAGGACTTGGCCTGTCTCTTA	GGCGGCGAAC	0	0	0	91					M00970:52:000000000-KDLMY:1:2112:17281:11103	10	rpoB_3	PSS	A	12	G	2768	GCC	ACGGGGCACGCCGCCAAATCCTGGAGACCCACCTGGGTTGGTGCGCCCATAGCGGGTGGAAGGTGGACGTCGCCAAGGGCGTGCCGGACTGGGCCGCCCGCCTGCCGGACGAGCTGCTGGAGGCACAGCCGAACG	GTCGTATGAA	0	0	5	257
M00970:52:000000000-KDLMY:1:1102:23134:8078	10	rpoB_3	PSS	T	0	T	3471	TAT	TATCAACCTGTCGCGGAACGAGTCGGCCTCCGTGGAGGACTTGGCCTGTCTCTTA	GGCGGCGAAC	0	0	0	91					M00970:52:000000000-KDLMY:1:2109:13880:7673	10	rpoB_3	PSS	A	12	C	2769	CCA	AGGGTACAGGACCCAAATCCTGGAGACCCACCTGGGTTGGTGCGCCCATAGCGGGTGGAAGGTGGACGCCGCCAAGGGCGTGCCGGACTGGGCCGCCCGCCTGCCGGACGAGCTGCTGGAGGCACAGCCGAACGC	TCGTATGAAC	0	0	4	258
M00970:52:000000000-KDLMY:1:1102:23929:8716	10	rpoB_3	PSS	T	0	T	3471	TAT	TATCAACCTGTCGCGGAACGAGTCGGCCTCCGTGGAGGACTTGGCCTGTCTCTTA	GGCGGCGAAC	0	0	0	91					M00970:52:000000000-KDLMY:1:1114:24530:12698	10	rpoB_3	PSS	C	12	G	2781	GAC	CCAAATCCTGGCGACCCACCTGGGTTGGTGCGCCCATAGCGGGTGGAAGGGGGACGCCGCCAAGGGCGTGCCGGACTGGGCCGCCCGCCTGCCGGACGAGCTGCTGGAGGCACAGCCGAACGCTATCGTCTCGAC	TGGCCAAATC	0	0	0	238
M00970:52:000000000-KDLMY:1:1102:6123:9220	10	rpoB_3	PSS	T	0	T	3471	TAT	TATCAACCTGTCGCGGAACGAGTCGGCCTCCGTGGAGGACTTGGCCTGTCTCTTA	GGCGGCGAAC	0	0	0	91					M00970:52:000000000-KDLMY:1:2108:11680:2714	10	rpoB_3	PSS	T	11	C	2361	CGC	TATCAACCTGTCGCGGAGGTCCGCGACGGCGACATCCTGGTGGGTAAAGTTACCCCGAAGGGTGAGACTGAACTGACCCTGTCTCTTA	CATCGTGCGA	0	2	0	134
M00970:52:000000000-KDLMY:1:1102:6390:11771	10	rpoB_3	PSS	T	0	T	3471	TAT	TATCAACCTGTCGCGGAACGAGTCGGCCTCCGTGGAGGACTTGGCCTGTCTCTTA	GGCGGCGAAC	0	0	0	91					M00970:52:000000000-KDLMY:1:1111:25645:8318	10	rpoB_3	PSS	A	11	A	2420	AAC	AGGGTACAGGAAACTGACCCCGGAGGAGCGTCTCCTGCGAGCCATCTTCGGAGAGAAGGCCCGCGAGGTCCGCGACACCTCCCTCAAGGTCCCCCACGGGGAGTCGGGGAAGGTGATCGGTATCCGCGTTTTCTC	CGAAGGGTGA	0	0	0	264
M00970:52:000000000-KDLMY:1:1102:26098:12428	10	rpoB_3	PSS	T	0	T	3471	TAT	TATCAACCTGTCGCGGAACGAGTCGGCCTCCGTGGAGGACTTGGCCTGTCTCTTA	GGCGGCGAAC	0	0	0	91					M00970:52:000000000-KDLMY:1:2102:24355:19175	10	rpoB_3	PSS	A	11	A	2420	AAC	AGGGTACAGGAAACTGACCCCGGAGGAGCGTCTCCTGCGAGCCATCTTCGGAGAGAAGGCCCGCGAGGTCCGCGACACCTCCCTCAAGGTCCCCCACGGGGAGTCGGGGAAGGTGATCGGTATCCGCGTTTTCTC	CGAAGGGTGA	0	0	0	264
M00970:52:000000000-KDLMY:1:1102:15065:14110	10	rpoB_3	PSS	T	0	T	3471	TAT	TATCAACCTGTCGCGGAACGAGTCGGCCTCCGTGGAGGACTTGGCCTGTCTCTTA	GGCGGCGAAC	0	0	0	91					M00970:52:000000000-KDLMY:1:2107:12074:10186	10	rpoB_3	PSS	A	11	A	2420	AAC	AGGGTACAGGAAACTGACCCCGGAGGAGCGTCTCCTGCGAGCCATCTTCGGAGAGAAGGCCCGCGAGGTCCGCGACACCTCCCTCAAGGTCCCCCACGGGGAGTCGGGGAAGGTGATCGGTATCCGCGTTTTCTC	CGAAGGGTGA	0	0	0	236
M00970:52:000000000-KDLMY:1:1102:22084:14792	10	rpoB_3	PSS	T	0	T	3471	TAT	TATCAACCTGTCGCGGAACGAGTCGGCCTCCGTGGAGGACTTGGCCTGTCTCTTA	GGCGGCGAAC	0	0	0	91					M00970:52:000000000-KDLMY:1:1113:23232:18045	10	rpoB_3	PSS	A	11	C	2681	CCC	AGGACAGCAGGCCCTGGAGGACATGCCGTTCCTGGCGGACGGTACCCCCGTCGACATCATCCTGAATACGCACGGCGTGCCCCGTCGTATGAACATTGGCCAAATCCTGGAGACCCACCTGGGTTGGTGCGCCCA	TCGGTAAAAT	5	6	5	262
M00970:52:000000000-KDLMY:1:1102:21839:15790	10	rpoB_3	PSS	T	0	T	3471	TAT	TATCAACCTGTCGCGGAACGAGTCGGCCTCCGTGGAGGACTTGGCCTGTCTCTTA	GGCGGCGAAC	0	0	0	91					M00970:52:000000000-KDLMY:1:1113:23246:18055	10	rpoB_3	PSS	A	11	C	2681	CCC	AGGACAGCAGGCCCTGGAGGACATGCCGTTCCTGGCGGACGGTACCCCCGTCGACATCATCCTGAATACGCACGGCGTGCCCCGTCGTATGAACATTGGCCAAATCCTGGAGACCCACCTGGGTTGGTGCGCCCA	TCGGTAAAAT	5	6	5	258
M00970:52:000000000-KDLMY:1:1102:28337:16648	10	rpoB_3	PSS	T	0	T	3471	TAT	TATCAACCTGTCGCGGAACGAGTCGGCCTCCGTGGAGGACTTGGCCTGTCTCTTA	GGCGGCGAAC	0	0	0	91					M00970:52:000000000-KDLMY:1:2113:10187:13128	10	rpoB_3	PSS	A	11	C	2681	CCC	AGGACAGCAGGCCCTGGAGGACATGCCGTTCCTGGCGGACGGTACCCCCGTCGACATCATCCTGAATACGCACGGCGTGCCCCGTCGTATGAACATTGGCCAAATCCTGGAGACCCACCTGGGTTGGTGCGCCCA	TCGGTAAAAT	5	6	5	262
M00970:52:000000000-KDLMY:1:1102:6269:17274	10	rpoB_3	PSS	T	0	T	3471	TAT	TATCAACCTGTCGCGGAACGAGTCGGCCTCCGTGGAGGACTTGGCCTGTCTCTTA	GGCGGCGAAC	0	0	0	91					M00970:52:000000000-KDLMY:1:2105:29285:13823	10	rpoB_3	PSS	C	11	A	2690	ACA	CATAGGGGTAAACATGCCGTTCCTGGCGGACGGTACCCCCGTCGACATCATCCTGAATACGCACGGCGTGCCCCGTCGTATGAACATTGGCCAAATCCTGGAGACCCACCTGGGTTGGTGCGCCCATAGCGGGTG	TCTTGCCCGT	0	0	0	225
M00970:52:000000000-KDLMY:1:1102:7968:17308	10	rpoB_3	PSS	T	0	T	3471	TAT	TATCAACCTGTCGCGGAACGAGTCGGCCTCCGTGGAGGACTTGGCCTGTCTCTTA	GGCGGCGAAC	0	0	0	91					M00970:52:000000000-KDLMY:1:2105:17689:14000	10	rpoB_3	PSS	G	11	C	2717	CCG	GGAACGGCTCGCCGCCGACATCATCCTGAATACGCACGGCGTGCCCCGTCGTATGAACATTGGCCAAATCCTGGAGACCCACCTGGGTTGGTGCGCCCATAGCGGGTGGAAGGTGGACGCCGCCAAGGGCGTGCC	TGGCGGACGG	0	0	0	262
M00970:52:000000000-KDLMY:1:1102:25808:17572	10	rpoB_3	PSS	T	0	T	3471	TAT	TATCAACCTGTCGCGGAACGAGTCGGCCTCCGTGGAGGACTTGGCCTGTCTCTTA	GGCGGCGAAC	0	0	0	91					M00970:52:000000000-KDLMY:1:2110:8509:5142	10	rpoB_3	PSS	G	11	C	2717	CCG	GGAACGGCTCGCCGCCGACATCATCCTGAATACGCACGGCGTGCCCCGTCGTATGAACATTGGCCAAATCCTGGAGACCCACCTGGGTTGGTGCGCCCATAGCGGGTGGAAGGTGGACGCCGCCAAGGGCGTGCC	TGGCGGACGG	0	0	0	267
M00970:52:000000000-KDLMY:1:1102:12705:20081	10	rpoB_3	PSS	T	0	T	3471	TAT	TATCAACCTGTCGCGGAACGAGTCGGCCTCCGTGGAGGACTTGGCCTGTCTCTTA	GGCGGCGAAC	0	0	0	91					M00970:52:000000000-KDLMY:1:1108:27576:22056	10	rpoB_3	PSS	C	11	C	2763	CAT	CTGGTGGGGCTCATTGGCCAAATCCTGGAGACCCACCTGGGTTGGTGCGCCCATAGCGGGTGGAAGGTGGACGCCGCCAAGGGCGTGCCGGACTGGGCCGCCCGCCTGCCGGACGAGCTGCTGGAGGCACAGCCG	GCCCCGTCGT	0	0	0	264
M00970:52:000000000-KDLMY:1:1102:23209:20710	10	rpoB_3	PSS	T	0	T	3471	TAT	TATCAACCTGTCGCGGAACGAGTCGGCCTCCGTGGAGGACTTGGCCTGTCTCTTA	GGCGGCGAAC	0	0	0	91					M00970:52:000000000-KDLMY:1:2102:28159:14413	10	rpoB_3	PSS	C	11	C	2763	CAT	CTGGTGGGGCTCATTGGCCAAATCCTGGAGACCCACCTGGGTTGGTGCGCCCATAGCGGGTGGAAGGTGGACGCCGCCAAGGGCGTGCCGGACTGGGCCGCCCGCCTGCCGGACGAGCTGCTGGAGGCACAGCCG	GCCCCGTCGT	0	0	0	262
M00970:52:000000000-KDLMY:1:1102:24904:22599	10	rpoB_3	PSS	T	0	T	3471	TAT	TATCAACCTGTCGCGGAACGAGTCGGCCTCCGTGGAGGACTTGGCCTGTCTCTTA	GGCGGCGAAC	0	0	0	91					M00970:52:000000000-KDLMY:1:1101:18735:14254	10	rpoB_3	PSS	A	11	C	2769	CCA	AGGGTACAGGACCAAATCCTGGAGACCCACCTGGGTTGGTGCGCCCATAGCGGGTGGAAGGTGGACGCCGCCAAGGGCGTGCCGGACTGGGCCGCCCGCCTGCCGGACGAGCTGCTGGAGGCACAGCCGAACGCT	TCGTATGAAC	0	0	4	259
M00970:52:000000000-KDLMY:1:1102:21072:23159	10	rpoB_3	PSS	T	0	T	3471	TAT	TATCAACCTGTCGCGGAACGAGTCGGCCTCCGTGGAGGACTTGGCCTGTCTCA	GGCGGCGAAC	0	0	0	91					M00970:52:000000000-KDLMY:1:1102:26605:15388	10	rpoB_3	PSS	A	11	C	2769	CCA	AGGGCACAGGACCAAATCCTGGAGACCCACCTGGGTTGGTGCGCCCATAGCGGGTGGAAGGTGGACGCCGCCAAGGGCGTGCCGGACTGGGCCGCCCGCCTGCCGGACGAGCTGCTGGAGGCACAGCCGAACGCT	TCGTATGAAC	0	0	4	255
M00970:52:000000000-KDLMY:1:1102:14073:23869	10	rpoB_3	PSS	T	0	T	3471	TAT	TATCAACCTGTCGCGGAACGAGTCGGCCTCCGTGGAGGACTTGGCCTGTCTCTTA	GGCGGCGAAC	0	0	0	91					M00970:52:000000000-KDLMY:1:1106:17052:20508	10	rpoB_3	PSS	A	11	C	2769	CCA	AGGGTACAGGACCAAATCCTGGAGACCCACCTGGGTTGGTGCGCCCATAGCGGGTGGAAGGTGGACGCCGCCAAGGGCGTGCCGGACTGGGCCGCCCGCCTGCCGGACGAGCTGCTGGAGGCACAGCCGAACGCT	TCGTATGAAC	0	0	4	259
M00970:52:000000000-KDLMY:1:1102:21515:25717	10	rpoB_3	PSS	T	0	T	3471	TAT	TATCAACCTGTCGCGGAACGAGTCGGCCTCCGTGGAGGACTTGGCCTGTCTCTTA	GGCGGCGAAC	0	0	0	91					M00970:52:000000000-KDLMY:1:1107:19939:10167	10	rpoB_3	PSS	A	11	C	2769	CCA	AGGGTACAGGACCAAATCCTGGAGACCCACCTGGGTTGGTGCGCCCATAGCGGGTGGAAGGTGGACGCCGCCAAGGGCGTGCCGGACTGGGCCGCCCGCCTGCCGGACGAGCTGCTGGAGGCACAGCCGAACGCT	TCGTATGAAC	0	0	4	259
M00970:52:000000000-KDLMY:1:1102:7587:26514	10	rpoB_3	PSS	T	0	T	3471	TAT	TATCAACCTGTCGCGGAACGAGTCGGCCTCCGTGGAGGACTTGGCCTGTCTCTTA	GGCGGCGAAC	0	0	0	91					M00970:52:000000000-KDLMY:1:1107:23442:11431	10	rpoB_3	PSS	A	11	C	2769	CCA	AGGGTACAGGACCAAATCCTGGAGACCCACCTGGGTTGGTGCGCCCATAGCGGGTGGAAGGTGGACGCCGCCAAGGGCGTGCCGGACTGGGCCGCCCGCCTGCCGGACGAGCTGCTGGAGGCACAGCCGAACGCT	TCGTATGAAC	0	0	4	259
M00970:52:000000000-KDLMY:1:1102:16778:26840	10	rpoB_3	PSS	T	0	T	3471	TAT	TATCAACCTGTCGCGGAACGAGTCGGCCTCCGTGGAGGACTTGGCCTGTCTCTTA	GGCGGCGAAC	0	0	0	91					M00970:52:000000000-KDLMY:1:1109:13499:26756	10	rpoB_3	PSS	A	11	C	2769	CCA	AGGGTACAGGACCAAATCCTGGAGACCCACCTGGGTTGGTGCGCCCATAGCGGGTGGAAGGTGGACGCCGCCAAGGGCGTGCCGGACTGGGCCGCCCGCCTGCCGGACGAGCTGCTGGAGGCACAGCCGAACGCT	TCGTATGAAC	0	0	4	259
M00970:52:000000000-KDLMY:1:1102:19602:27286	10	rpoB_3	PSS	T	0	T	3471	TAT	TATCAACCTGTCGCGGAACGAGTCGGCCTCCGTGGAGGACTTGGCCTGTCTCTTA	GGCGGCGAAC	0	0	0	91					M00970:52:000000000-KDLMY:1:1112:9319:11672	10	rpoB_3	PSS	A	11	C	2769	CCA	AGGGTACAGGACCAAATCCTGGAGACCCACCTGGGTTGGTGCGCCCATAGCGGGTGGAAGGTGGACGCCGCCAAGGGCGTGCCGGACTGGGCCGCCCGCCTGCCGGACGAGCTGCTGGAGGCACAGCCGAACGCT	TCGTATGAAC	0	0	4	259
M00970:52:000000000-KDLMY:1:1102:17282:27500	10	rpoB_3	PSS	T	0	T	3471	TAT	TATCAACCTGTCGCGGAACGAGTCGGCCTCCGTGGAGGACTTGGCCTGTCTCTTA	GGCGGCGAAC	0	0	0	91					M00970:52:000000000-KDLMY:1:1113:14398:14146	10	rpoB_3	PSS	A	11	C	2769	CCA	AGGGTACAGGACCAAATCCTGGAGACCCACCTGGGTTGGTGCGCCCATAGCGGGTGGAAGGTGGACGCCGCCAAGGGCGTGCCGGACTGGGCCGCCCGCCTGCCGGACGAGCTGCTGGAGGCACAGCCGAACGCT	TCGTATGAAC	0	0	4	259
M00970:52:000000000-KDLMY:1:1103:13426:1968	10	rpoB_3	PSS	T	0	T	3471	TAT	TATCAACCTGTCGCGGAACGAGTCGGCCTCCGTGGAGGACTTGGCCTGTCTCTTA	GGCGGCGAAC	0	0	0	91					M00970:52:000000000-KDLMY:1:1114:11023:17810	10	rpoB_3	PSS	A	11	C	2769	CCA	AGGGTACAGGACCAAATCCTGGAGACCCACCTGGGTTGGTGCGCCCATAGCGGGTGGAAGGTGGACGCCGCCAAGGGCGTGCCGGACTGGGCCGCCCGCCTGCCGGACGAGCTGCTGGAGGCACAGCCGAACGCT	TCGTATGAAC	0	0	4	259
M00970:52:000000000-KDLMY:1:1103:10643:3852	10	rpoB_3	PSS	T	0	T	3471	TAT	TATCAACCTGTCGCGGAACGAGTCGGCCTCCGTGGAGGACTTGGCCTGTCTCTTA	GGCGGCGAAC	0	0	0	91					M00970:52:000000000-KDLMY:1:2102:22873:6622	10	rpoB_3	PSS	A	11	C	2769	CCA	AGGGTACAGGACCAAATCCTGGAGACCCACCTGGGTTGGTGCGCCCATAGCGGGTGGAAGGTGGACGCCGCCAAGGGCGTGCCGGACTGGGCCGCCCGCCTGCCGGACGAGCTGCTGGAGGCACAGCCGAACGCT	TCGTATGAAC	0	0	4	249
M00970:52:000000000-KDLMY:1:1103:19027:4439	10	rpoB_3	PSS	T	0	T	3471	TAT	TATCAACCTGTCGCGGAACGAGTCGGCCTCCGTGGAGGACTTGGCCTGTCTCTTA	GGCGGCGAAC	0	0	0	91					M00970:52:000000000-KDLMY:1:2102:3187:13594	10	rpoB_3	PSS	A	11	C	2769	CCA	AGGGTACAGGACCAAATCCTGGAGACCCACCTGGGTTGGTGCGCCCATAGCGGGTGGAAGGTGGACGCCGCCAAGGGCGTGCCGGACTGGGCCGCCCGCCTGCCGGACGAGCTGCTGGAGGCACAGCCGAACGCT	TCGTATGAAC	0	0	4	259
M00970:52:000000000-KDLMY:1:1103:18447:5221	10	rpoB_3	PSS	T	0	T	3471	TAT	TATCAACCTGTCGCGGAACGAGTCGGCCTCCGTGGAGGACTTGGCCTGTCTCTTA	GGCGGCGAAC	0	0	0	91					M00970:52:000000000-KDLMY:1:2106:23970:24873	10	rpoB_3	PSS	A	11	C	2769	CCA	AGGGTACAGGACCAAATCCTGGAGACCCACCTGGGTTGGTGCGCCCATAGCGGGTGGAAGGTGGACGCCGCCAAGGGCGTGCCGGACTGGGCCGCCCGCCTGCCGGACGAGCTGCTGGAGGCACAGCCGAACGCT	TCGTATGAAC	0	0	4	245
M00970:52:000000000-KDLMY:1:1103:20030:7310	10	rpoB_3	PSS	T	0	T	3471	TAT	TATCAACCTGTCGCGGAACGAGTCGGCCTCCGTGGAGGACTTGGCCTGTCTCTTA	GGCGGCGAAC	0	0	0	91					M00970:52:000000000-KDLMY:1:2107:23726:13370	10	rpoB_3	PSS	A	11	C	2769	CCA	AGGGTACAGGACCAAATCCTGGAGACCCACCTGGGTTGGTGCGCCCATAGCGGGTGGAAGGTGGACGCCGCCAAGGGCGTGCCGGACTGGGCCGCCCGCCTGCCGGACGAGCTGCTGGAGGCACAGCCGAACGCT	TCGTATGAAC	0	0	4	259
M00970:52:000000000-KDLMY:1:1103:12977:8237	10	rpoB_3	PSS	T	0	T	3471	TAT	TATCAACCTGTCGCGGAACGAGTCGGCCTCCGTGGAGGACTTGGCCTGTCTCTTA	GGCGGCGAAC	0	0	0	91					M00970:52:000000000-KDLMY:1:2109:4693:11831	10	rpoB_3	PSS	A	11	C	2769	CCA	AGGGTACAGGACCAAATCCTGGAGACCCACCTGGGTTGGTGCGCCCATAGCGGGTGGAAGGTGGACGCCGCCAAGGGCGTGCCGGACTGGGCCGCCCGCCTGCCGGACGAGCTGCTGGAGGCACAGCCGAACGCT	TCGTATGAAC	0	0	4	257
M00970:52:000000000-KDLMY:1:1103:6453:9638	10	rpoB_3	PSS	T	0	T	3471	TAT	TATCAACCTGTCGCGGAACGAGTCGGCCTCCGTGGAGGACTTGGCCTGTCTCTTA	GGCGGCGAAC	0	0	0	91					M00970:52:000000000-KDLMY:1:2114:10083:13906	10	rpoB_3	PSS	A	11	C	2769	CCA	AGGGTACAGGACCAAATCCTGGAGACCCACCTGGGTTGGTGCGCCCATAGCGGGTGGAAGGTGGACGCCGCCAAGGGCGTGCCGGACTGGGCCGCCCGCCTGCCGGACGAGCTGCTGGAGGCACAGCCGAACGCT	TCGTATGAAC	0	0	4	259
M00970:52:000000000-KDLMY:1:1103:18567:10094	10	rpoB_3	PSS	T	0	T	3471	TAT	TATCAACCTGTCGCGGAACGAGTCGGCCTCCGTGGAGGACTTGGCCTGTCTCTTA	GGCGGCGAAC	0	0	0	91					M00970:52:000000000-KDLMY:1:2114:9261:16390	10	rpoB_3	PSS	A	11	C	2769	CCA	AGGGTACAGGACCAAATCCTGGAGACCCACCTGGGTTGGTGCGCCCATAGCGGGTGGAAGGTGGACGCCGCCAAGGGCGTGCCGGACTGGGCCGCCCGCCTGCCGGACGAGCTGCTGGAGGCACAGCCGAACGCT	TCGTATGAAC	0	0	4	257
M00970:52:000000000-KDLMY:1:1103:19037:12834	10	rpoB_3	PSS	T	0	T	3471	TAT	TATCAACCTGTCGCGGAACGAGTCGGCCTCCGTGGAGGACTTGGCCTGTCTCTTA	GGCGGCGAAC	0	0	0	91					M00970:52:000000000-KDLMY:1:1103:19357:13467	10	rpoB_3	PSS	C	10	T	2675	TCT	CGGGAACGGCTCTTGCCCGTGGAGGACATGCCGTTCCTGGCGGACGGTACCCCCGTCGACATCACCCTGAATACGCACGGCGTGCCCCGTCGTATGAACATTGGCCAAATCCTGGAGACCCACCTGGGTTGGTGC	GCGTCATCGG	0	0	0	263
M00970:52:000000000-KDLMY:1:1103:4788:13131	10	rpoB_3	PSS	T	0	T	3471	TAT	TATCAACCTGTCGCGGAACGAGTCGGCCTCCGTGGAGGACTTGGCCTGTCTCTTA	GGCGGCGAAC	0	0	0	91					M00970:52:000000000-KDLMY:1:1101:16981:5854	10	rpoB_3	PSS	C	10	C	2763	CAT	CCAGGGAGGGCATTGGCCAAATCCTGGAGACCCACCTGGGTTGGTGCGCCCATAGCGGGTGGAAGGTGGACGCCGCCAAGGGCGTGCCGGACTGGGCCGCCCGCCTGCCGGACGAGCTGCTGGAGGCACAGCCGA	GCCCCGTCGT	0	0	0	265
M00970:52:000000000-KDLMY:1:1103:15630:13220	10	rpoB_3	PSS	T	0	T	3471	TAT	TATCAACCTGTCGCGGAACGAGTCGGCCTCCGTGGAGGACTTGGCCTGTCTCTT	GGCGGCGAAC	0	0	0	91					M00970:52:000000000-KDLMY:1:1105:28842:11899	10	rpoB_3	PSS	C	10	C	2763	CAT	CCAGGGAGGGCATTGGCCAAATCCTGGAGACCCACCTGGGTTGGTGCGCCCATAGCGGGTGGAAGGTGGACGCCGCCAAGGGCGTGCCGGACTGGGCCGCCCGCCTGCCGGACGAGCTGCTGGAGGCACAGCCGA	GCCCCGTCGT	0	0	0	265
M00970:52:000000000-KDLMY:1:1103:21340:13273	10	rpoB_3	PSS	T	0	T	3471	TAT	TATCAACCTGTCGCGGAACGAGTCGGCCTCCGTGGAGGACTTGGCCTGTCTCTTA	GGCGGCGAAC	0	0	0	91					M00970:52:000000000-KDLMY:1:1108:8790:9942	10	rpoB_3	PSS	C	10	C	2763	CAT	CCAGGGAGGGCATTGGCCAAATCCTGGAGACCCACCTGGGTTGGTGCGCCCATAGCGGGTGGAAGGTGGACGCCGCCAAGGGCGTGCCGGACTGGGCCGCCCGCCTGCCGGACGAGCTGCTGGAGGCACAGCCGA	GCCCCGTCGT	0	0	0	265
M00970:52:000000000-KDLMY:1:1103:13228:13314	10	rpoB_3	PSS	T	0	T	3471	TAT	TATCAACCTGTCGCGGAACGAGTCGGCCTCCGTGGAGGACTTGGCCTGTCTCTTA	GGCGGCGAAC	0	0	0	91					M00970:52:000000000-KDLMY:1:1109:21099:11973	10	rpoB_3	PSS	C	10	C	2763	CAT	CCAGGGAGGGCATTGGCCAAATCCTGGAGACCCACCTGGGTTGGTGCGCCCATAGCGGGTGGAAGGTGGACGCCGCCAAGGGCGTGCCGGACTGGGCCGCCCGCCTGCCGGACGAGCTGCTGGAGGCACAGCCGA	GCCCCGTCGT	0	0	0	254
M00970:52:000000000-KDLMY:1:1103:9704:14058	10	rpoB_3	PSS	T	0	T	3471	TAT	TATCAACCTGTCGCGGAACGAGTCGGCCTCCGTGGAGGACTTGGCCTGTCTCTTA	GGCGGCGAAC	0	0	0	91					M00970:52:000000000-KDLMY:1:1110:10066:18412	10	rpoB_3	PSS	C	10	C	2763	CAT	CCAGGGAGGGCATTGGCCAAATCCTGGAGACCCACCTGGGTTGGTGCGCCCATAGCGGGTGGAAGGTGGACGCCGCCAAGGGCGTGCCGGACTGGGCCGCCCGCCTGCCGGACGAGCTGCTGGAGGCACAGCCGA	GCCCCGTCGT	0	0	0	265
M00970:52:000000000-KDLMY:1:1103:11561:14875	10	rpoB_3	PSS	T	0	T	3471	TAT	TATCAACCTGTCGCGGAACGAGTCGGCCTCCGTGGAGGACTTGGCCTGTCTCTTA	GGCGGCGAAC	0	0	0	91					M00970:52:000000000-KDLMY:1:1111:11529:15038	10	rpoB_3	PSS	C	10	C	2763	CAT	CCAGGGAGGGCATTGGCCAAATCCTGGAGACCCACCTGGGTTGGTGCGCCCATAGCGGGTGGAAGGTGGACGCCGCCAAGGGCGTGCCGGACTGGGCCGCCCGCCTGCCGGACGAGCTGCTGGAGGCACAGCCGA	GCCCCGTCGT	0	0	0	265
M00970:52:000000000-KDLMY:1:1103:10982:16150	10	rpoB_3	PSS	T	0	T	3471	TAT	TATCAACCTGTCGCGGAACGAGTCGGCCTCCGTGGAGGACTTGGCCTGTCTCTTA	GGCGGCGAAC	0	0	0	91					M00970:52:000000000-KDLMY:1:2105:9651:3688	10	rpoB_3	PSS	C	10	C	2763	CAT	CCAGGGAGGGCATTGGCCAAATCCTGGAGACCCACCTGGGTTGGTGCGCCCATAGCGGGTGGAAGGTGGACGCCGCCAAGGGCGTGCCGGACTGGGCCGCCCGCCTGCCGGACGAGCTGCTGGAGGCACAGCCGA	GCCCCGTCGT	0	0	0	265
M00970:52:000000000-KDLMY:1:1103:28484:18031	10	rpoB_3	PSS	T	0	T	3471	TAT	TATCAACCTGTCGCGGAACGAGTCGGCCTCCGTGGAGGACTTGGCCTGTCTCTTA	GGCGGCGAAC	0	0	0	91					M00970:52:000000000-KDLMY:1:2106:13308:17466	10	rpoB_3	PSS	C	10	C	2763	CAT	CCAGGGAGGGCATTGGCCAAATCCTGGAGACTCACCTGGGTTGGTGCGCCCATAGCGGGTGGAAGGTGGACGCCGCCAAGGGCGTGCCGGACTGGGCCGCCCGCCTGCCGGACGAGCTGCTGGAGGCACAGCCGA	GCCCCGTCGT	0	0	0	263
M00970:52:000000000-KDLMY:1:1103:28442:18592	10	rpoB_3	PSS	T	0	T	3471	TAT	TATCAACCTGTCGCGGAACGAGTCGGCCTCCGTGGAGGACTTGGCCTGTCTCTTA	GGCGGCGAAC	0	0	0	91					M00970:52:000000000-KDLMY:1:2113:17367:2678	10	rpoB_3	PSS	C	10	C	2763	CAT	CCAGGGAGGGCATTGGCCAAATCCTGGAGACCCACCTGGGTTGGTGCGCCCATAGCGGGTGGAAGGTGGACGCCGCCAAGGGCGTGCCGGACTGGGCCGCCCGCCTGCCGGACGAGCTGCTGGAGGCACAGCCGA	GCCCCGTCGT	0	0	0	263
M00970:52:000000000-KDLMY:1:1103:11856:19856	10	rpoB_3	PSS	T	0	T	3471	TAT	TATCAACCTGTCGCGGAACGAGTCGGCCTCCGTGGAGGACTTGGCCTGTCTCTTA	GGCGGCGAAC	0	0	0	91					M00970:52:000000000-KDLMY:1:2113:17353:2698	10	rpoB_3	PSS	C	10	C	2763	CAT	CCAGGGAGGGCATTGGCCAAATCCTGGAGACCCACCTGGGTTGGTGCGCCCATAGCGGGTGGAAGGTGGACGCCGCCAAGGGCGTGCCGGACTGGGCCGCCCGCCTGCCGGACGAGCTGCTGGAGGCACAGCCGA	GCCCCGTCGT	0	0	0	265
M00970:52:000000000-KDLMY:1:1103:25837:19881	10	rpoB_3	PSS	T	0	T	3471	TAT	TATCAACCTGTCGCGGAACGAGTCGGCCTCCGTGGAGGACTTGGCCTGTCTCTTA	GGCGGCGAAC	0	0	0	91					M00970:52:000000000-KDLMY:1:2101:15307:16971	10	rpoB_3	PSS	T	10	C	2769	CCA	TCAGGATGGTCCAAATCCTGGAGACCCACCTGGGTTGGTGCGCCCATAGCGGGTGGAAGGTGGACGCCGCCAAGGGCGTGCCGGACTGGGCCGCCCGCCTGCCGGACGAGCTGCTGGAGGCACAGCCGAACGCTA	TCGTATGAAC	0	0	4	240
M00970:52:000000000-KDLMY:1:1103:13311:20511	10	rpoB_3	PSS	T	0	T	3471	TAT	TATCAACCTGTCGCGGAACGAGTCGGCCTCCGTGGAGGACTTGGCCTGTCTCTTA	GGCGGCGAAC	0	0	0	91					M00970:52:000000000-KDLMY:1:1101:7692:4153	10	rpoB_3	PSS	G	9	C	2341	CGG	GGTGCCCGCCGGGACGTCGGTCGAATCGGCGCGGAGGTCCGCGACGGCGACATCCTGGTGGGTAAAGTTACCCCGAAGGGTGAGACTGAACTGACCCTGTCTCTTA	GCGGACCTGG	0	0	0	154
M00970:52:000000000-KDLMY:1:1103:11306:20990	10	rpoB_3	PSS	T	0	T	3471	TAT	TATCAACCTGTCGCGGAACGAGTCGGCCTCCGTGGAGGACTTGGCCTGTCTCTTA	GGCGGCGAAC	0	0	0	91					M00970:52:000000000-KDLMY:1:1101:7701:4168	10	rpoB_3	PSS	G	9	C	2341	CGG	GGTGCCCGCCGGGACGTCGGTCGAATCGGCGCGGAGGTCCGCGACGGCGACATCCTGGTGGGTAAAGTTACCCCGAAGGGTGAGACTGAACTGACCCTGTCTCTTA	GCGGACCTGG	0	0	0	154
M00970:52:000000000-KDLMY:1:1103:14210:21297	10	rpoB_3	PSS	T	0	T	3471	TAT	TATCAACCTGTCGCGGAACGAGTCGGCCTCCGTGGAGGACTTGGCCTGTCTCTTA	GGCGGCGAAC	0	0	0	91					M00970:52:000000000-KDLMY:1:2103:13965:18939	10	rpoB_3	PSS	A	9	G	2415	GAC	AGGGTACAGGACAGCACTGACCCCGGAGGAGCGTCTCCTGCGAGCCATCTTCGGAGAGAAGGCCCGCGAGGTCCGCGACACCTCCCTCAAGGTCCCCCACGGGGAGTCGGGGAAGGTGATCGGTATCCGCGTTTT	TACCCCGAAG	0	0	1	262
M00970:52:000000000-KDLMY:1:1103:24134:24725	10	rpoB_3	PSS	T	0	T	3471	TAT	TATCAACCTGTCGCGGAACGAGTCGGCCTCCGTGGAGGACTTGGCCTGTCTCTTA	GGCGGCGAAC	0	0	0	91					M00970:52:000000000-KDLMY:1:2103:21542:9326	10	rpoB_3	PSS	C	9	T	2675	TCT	CGCTGTGCGTCTTGCCCGTGGAGGACATGCCGTTCCTGGCGGACGGTACCCCCGTCGACATCATCCTGAATACGCACGGCGTGCCCCGTCGTATGAACATTGGCCTGTCTCTTA	GCGTCATCGG	0	0	0	190
M00970:52:000000000-KDLMY:1:1103:13856:25744	10	rpoB_3	PSS	T	0	T	3471	TAT	TATCAACCTGTCGCGGAACGAGTCGGCCTCCGTGGAGGACTTGGCCTGTCTCTTA	GGCGGCGAAC	0	0	0	91					M00970:52:000000000-KDLMY:1:1104:13198:4463	10	rpoB_3	PSS	A	9	G	2760	GAC	AGGGTACAGGACCATTGGCCAAATCCTGGAGACCCACCTGGGTTGGTGCGCCCATAGCGGGTGGAAGGTGGACGCCGCCAAGGGCGTGCCGGACTGGGCCGCCCGCCTGCCGGACGAGCTGCTGGAGGCACAGCC	CGTGCCCCGT	0	0	0	264
M00970:52:000000000-KDLMY:1:1103:11969:27356	10	rpoB_3	PSS	T	0	T	3471	TAT	TATCAACCTGTCGCGGAACGAGTCGGCCTCCGTGGAGGACTTGGCCTGTCTCTTA	GGCGGCGAAC	0	0	0	91					M00970:52:000000000-KDLMY:1:1108:10726:7798	10	rpoB_3	PSS	C	9	G	2760	GAG	CGTACAGGAGAGCATTGGCCAAATCCTGGAGACCCACCTGGGTTGGTGCGCCCATAGCGGGTGGAAGGTGGACGCCGCCAAGGGCGTGCCGGACTGGGCCGCCCGCCTGCCGGACGAGCTGCTGGAGGCACAGCC	CGTGCCCCGT	0	0	0	264
M00970:52:000000000-KDLMY:1:1103:18905:27692	10	rpoB_3	PSS	T	0	T	3471	TAT	TATCAACCTGTCGCGGAACGAGTCGGCCTCCGTGGAGGACTTGGCCTGTCTCTTA	GGCGGCGAAC	0	0	0	91					M00970:52:000000000-KDLMY:1:1111:16334:18992	10	rpoB_3	PSS	A	9	G	2760	GAC	AGGGTACAGGACCATTGGCCAAATCCTGGAGACCCACCTGGGTTGGTGCGCCCATAGCGGGTGGAAGGTGGACGCCGCCAAGGGCGTGCCGGACTGGGCCGCCCGCCTGCCGGACGAGCTGCTGGAGGCACAGCC	CGTGCCCCGT	0	0	0	264
M00970:52:000000000-KDLMY:1:1104:15513:2315	10	rpoB_3	PSS	T	0	T	3471	TAT	TATCAACCTGTCGCGGAACGAGTCGGCCTCCGTGGAGGACTTGGCCTGTCTCTTA	GGCGGCGAAC	0	0	0	91					M00970:52:000000000-KDLMY:1:1113:20420:24477	10	rpoB_3	PSS	A	9	G	2760	GAC	AGGGTACAGGACCATTGGCCAAATCCTGGAGACCCACCTGGGTTGGTGCGCCCATAGCGGGTGGAAGGTGGACGCCGCCAAGGGCGTGCCGGACTGGGCCGCCCGCCTGCCGGACGAGCTGCTGGAGGCACAGCC	CGTGCCCCGT	0	0	0	264
M00970:52:000000000-KDLMY:1:1104:8299:4695	10	rpoB_3	PSS	T	0	T	3471	TAT	TATCAACCTGTCGCGGAACGAGTCGGCCTCCGTGGAGGACTTGGCCTGTCTCTTA	GGCGGCGAAC	0	0	0	91					M00970:52:000000000-KDLMY:1:2104:17617:21631	10	rpoB_3	PSS	C	9	G	2760	GAG	CGTACAGGAGAGCATTGGCCAAATCCTGGAGACCCACCTGGGTTGGTGCGCCCATAGCGGGTGGAAGGTGGACGCCGCCAAGGGCGTGCCGGACTGGGCCGCCCGCCTGCCGGACGAGCTGCTGGAGGCACAGCC	CGTGCCCCGT	0	0	0	264
M00970:52:000000000-KDLMY:1:1104:8736:5817	10	rpoB_3	PSS	T	0	T	3471	TAT	TATCAACCTGTCGCGGAACGAGTCGGCCTCCGTGGAGGACTTGGCCTGTCTCTTA	GGCGGCGAAC	0	0	0	91					M00970:52:000000000-KDLMY:1:2106:26405:7543	10	rpoB_3	PSS	A	9	G	2760	GAC	AGGGTACAGGACCATTGGCCAAATCCTGGAGACCCACCTGGGTTGGTGCGCCCATAGCGGGTGGAAGGTGGACGCCGCCAAGGGCGTGCCGGACTGGGCCGCCCGCCTGCCGGACGAGCTGCTGGAGGCACAGCC	CGTGCCCCGT	0	0	0	248
M00970:52:000000000-KDLMY:1:1104:22328:6704	10	rpoB_3	PSS	T	0	T	3471	TAT	TATCAACCTGTCGCGGAACGAGTCGGCCTCCGTGGAGGACTTGGCCTGTCTCTTA	GGCGGCGAAC	0	0	0	91					M00970:52:000000000-KDLMY:1:2111:10050:27151	10	rpoB_3	PSS	A	9	G	2760	GAC	AGGGTACAGGACCATTGGCCAAATCCTGGAGACCCACCTGGGTTGGTGCGCCCATAGCGGGTGGAAGGTGGACGCCGCCAAGGGCGTGCCGGACTGGGCCGCCCGCCTGCCGGACGAGCTGCTGGAGGCACAGCC	CGTGCCCCGT	0	0	0	264
M00970:52:000000000-KDLMY:1:1104:11132:7760	10	rpoB_3	PSS	T	0	T	3471	TAT	TATCAACCTGTCGCGGAACGAGTCGGCCTCCGTGGAGGACTTGGCCTGTCTCTTA	GGCGGCGAAC	0	0	0	91					M00970:52:000000000-KDLMY:1:2112:9917:14006	10	rpoB_3	PSS	A	9	G	2760	GAC	AGGGTACAGGACCATTGGCCAAATCCTGGAGACCCACCTGGGTTGGTGCGCCCATAGCGGGTGGAAGGTGGACGCCGCCAAGGGCGTGCCGGACTGGGCCGCCCGCCTGCCGGACGAGCTGCTGGAGGCACAGCC	CGTGCCCCGT	0	0	0	264
M00970:52:000000000-KDLMY:1:1104:9411:8621	10	rpoB_3	PSS	T	0	T	3471	TAT	TATCAACCTGTCGCGGAACGAGTCGGCCTCCGTGGAGGACTTGGCCTGTCTCTTA	GGCGGCGAAC	0	0	0	91					M00970:52:000000000-KDLMY:1:2114:10743:6566	10	rpoB_3	PSS	A	9	G	2760	GAC	AGGGTACAGGACCATTGGCCAAATCCTGGAGACCCACCTGGGTTGGTGCGCCCATAGCGGGTGGAAGGTGGACGCCGCCAAGGGCGTGCCGGACTGGGCCGCCCGCCTGCCGGACGAGCTGCTGGAGGCACAGCC	CGTGCCCCGT	0	0	0	262
M00970:52:000000000-KDLMY:1:1104:12978:9194	10	rpoB_3	PSS	T	0	T	3471	TAT	TATCAACCTGTCGCGGAACGAGTCGGCCTCCGTGGAGGACTTGGCCTGTCTCTTA	GGCGGCGAAC	0	0	0	91					M00970:52:000000000-KDLMY:1:1102:6971:6821	10	rpoB_3	PSS	C	9	C	2763	CAT	CAGGAGGGTCATTGGCCAAATCCTGGAGACCCACCTGGGTTGGTGCGCCCATAGCGGGTGGAAGGTGGACGCCGCCAAGGGCGTGCCGGACTGGGCCGCCCGCCTGCCGGACGAGCTGCTGGAGGCACAGCCGAA	GCCCCGTCGT	0	0	0	266
M00970:52:000000000-KDLMY:1:1104:16383:9292	10	rpoB_3	PSS	T	0	T	3471	TAT	TATCAACCTGTCGCGGAACGAGTCGGCCTCCGTGGAGGACTTGGCCTGTCTCTTA	GGCGGCGAAC	0	0	0	91					M00970:52:000000000-KDLMY:1:1106:8266:8986	10	rpoB_3	PSS	C	9	C	2763	CAT	CAGGAGGGTCATTGGCCAAATCCTGGAGACCCACCTGGGTTGGTGCGCCCATAGTGGGTGGAAGGTGGACGCCGCCAAGGGCGTGCCGGACTGGGCCGCCCGCCTGCCGGACGAGCTGCTGGAGGCACAGCCGAA	GCCCCGTCGT	0	0	0	262
M00970:52:000000000-KDLMY:1:1104:26529:9424	10	rpoB_3	PSS	T	0	T	3471	TAT	TATCAACCTGTCGCGGAACGAGTCGGCCTCCGTGGAGGACTTGGCCTGTCTCTTA	GGCGGCGAAC	0	0	0	91					M00970:52:000000000-KDLMY:1:1108:14454:27197	10	rpoB_3	PSS	C	9	C	2763	CAT	CAGGAGGGTCATTGGCCAAATCCTGGAGACCCACCTGGGTTGGTGCGCCCATAGCGGGTGGAAGGTGGACGCCGCCAAGGGCGTGCCGGACTGGGCCGCCCGCCTGCCGGACGAGCTGCTGGAGGCACAGCCGAA	GCCCCGTCGT	0	0	0	266
M00970:52:000000000-KDLMY:1:1104:27255:10726	10	rpoB_3	PSS	T	0	T	3471	TAT	TATCAACCTGTCGCGGAACGAGTCGGCCTCCGTGGAGGACTTGGCCTGTCTCTTA	GGCGGCGAAC	0	0	0	91					M00970:52:000000000-KDLMY:1:1113:23236:26497	10	rpoB_3	PSS	C	9	C	2763	CAT	CAGGAGGGTCATTGGCCAAATCCTGGAGACCCACCTGGGTTGGTGCGCCCATAGCGGGTGGAAGGTGGACGCCGCCAAGGGCGTGCCGGACTGGGCCGCCCGCCTGCCGGACGAGCTGCTGGAGGCACAGCCGAA	GCCCCGTCGT	0	0	0	266
M00970:52:000000000-KDLMY:1:1104:22748:11691	10	rpoB_3	PSS	T	0	T	3471	TAT	TATCAACCTGTCGCGGAACGAGTCGGCCTCCGTGGAGGACTTGGCCTGTCTCTTA	GGCGGCGAAC	0	0	0	91					M00970:52:000000000-KDLMY:1:2101:14554:21361	10	rpoB_3	PSS	C	9	C	2763	CAT	CAGGAGGGTCATTGGCCAAATCCTGGAGACCCACCTGGGTTGGTGCGCCCATAGCGGGTGGAAGGTGGACGCCGCCAAGGGCGTGCCGGACTGGGCCGCCCGCCTGCCGGACGAGCTGCTGGAGGCACAGCCGAA	GCCCCGTCGT	0	0	0	266
M00970:52:000000000-KDLMY:1:1104:23049:16956	10	rpoB_3	PSS	T	0	T	3471	TAT	TATCAACCTGTCGCGGAACGAGTCGGCCTCCGTGGAGGACTTGGCCTGTCTCTTA	GGCGGCGAAC	0	0	0	91					M00970:52:000000000-KDLMY:1:2103:28223:13882	10	rpoB_3	PSS	C	9	C	2763	CAT	CAGGAGGGTCATTGGCCAAATCCTGGAGACCCACCTGGGTTGGTGCGCCCATAGCGGGTGGAAGGTGGACGCCGCCAAGGGCGTGCCGGACTGGGCCGCCCGCCTGCCGGACGAGCTGCTGGAGGCACAGCCGAA	GCCCCGTCGT	0	0	0	266
M00970:52:000000000-KDLMY:1:1104:22726:18674	10	rpoB_3	PSS	T	0	T	3471	TAT	TATCAACCTGTCGCGGAACGAGTCGGCCTCCGTGGAGGACTTGGCCTGTCTCTTA	GGCGGCGAAC	0	0	0	91					M00970:52:000000000-KDLMY:1:2108:8539:19789	10	rpoB_3	PSS	C	9	C	2763	CAT	CAGGAGGGTCATTGGCCAAATCCTGGAGACCCACCTGGGTTGGTGCGCCCATAGCGGGTGGAAGGTGGACGCCGCCAAGGGCGTGCCGGACTGGGCCGCCCGCCTGCCGGACGAGCTGCTGGAGGCACAGCCGAA	GCCCCGTCGT	0	0	0	264
M00970:52:000000000-KDLMY:1:1104:5319:20996	10	rpoB_3	PSS	T	0	T	3471	TAT	TATCAACCTGTCGCGGAACGAGTCGGCCTCCGTGGAGGACTTGGCCTGTCTCTTA	GGCGGCGAAC	0	0	0	91					M00970:52:000000000-KDLMY:1:2110:20197:5658	10	rpoB_3	PSS	C	9	C	2763	CAT	CAGGAGGGTCATTGGCCAAATCCTGGAGACCCACCTGGGTTGGTGCGCCCATAGCGGGGGGAAGGTGGACGCCGCCAAGGGCGTGCCGGACTGGGCCGCCCGCCTGCCGGACGAGCTGCTGGAGGCACAGCCGAA	GCCCCGTCGT	0	0	0	258
M00970:52:000000000-KDLMY:1:1104:25990:21460	10	rpoB_3	PSS	T	0	T	3471	TAT	TATCAACCTGTCGCGGAACGAGTCGGCCTCCGTGGAGGACTTGGCCTGTCTCTTA	GGCGGCGAAC	0	0	0	91					M00970:52:000000000-KDLMY:1:2110:19301:23957	10	rpoB_3	PSS	C	9	C	2763	CAT	CAGGAGGGTCATTGGCCAAATCCTGGAGACCCACCTGGGTTGGTGCGCCCATAGCGGGTGGAAGGTGGACGCCGCCAAGGGCGTGCCGGACTGGGCCGCCCGCCTGCCGGACGAGCTGCTGGAGGCACAGCCGAA	GCCCCGTCGT	0	0	0	266
M00970:52:000000000-KDLMY:1:1104:23997:22002	10	rpoB_3	PSS	T	0	T	3471	TAT	TATCAACCTGTCGCGGAACGAGTCGGCCTCCGTGGAGGACTTGGCCTGTCTCTTA	GGCGGCGAAC	0	0	0	91					M00970:52:000000000-KDLMY:1:2114:20172:8368	10	rpoB_3	PSS	C	9	C	2763	CAT	CAGGAGGGTCATTGGCCAAATCCTGGAGACCCACCTGGGTTGGTGCGCCCATAGCGGGTGGAAGGTGGACGCCGCCAAGGGCGTGCCGGACTGGGCCGCCCGCCTGCCGGACGAGCTGCTGGAGGCACAGCCGAA	GCCCCGTCGT	0	0	0	266
M00970:52:000000000-KDLMY:1:1104:6690:22121	10	rpoB_3	PSS	T	0	T	3471	TAT	TATCAACCTGTCGCGGAACGAGTCGGCCTCCGTGGAGGACTTGGCCTGTCTCTTA	GGCGGCGAAC	0	0	0	91					M00970:52:000000000-KDLMY:1:2114:12020:18497	10	rpoB_3	PSS	C	9	C	2763	CAT	CAGGAGGGTCATTGGCCAAATCCTGGAGACCCACCTGGGTTGGTGCGCCCATAGCGGGTGGAAGGTGGACGCCGCCAAGGGCGTGCCGGACTGGGCCGCCCGCCTGCCGGACGAGCTGCTGGAGGCACAGCCGAA	GCCCCGTCGT	0	0	0	266
M00970:52:000000000-KDLMY:1:1104:4864:22284	10	rpoB_3	PSS	T	0	T	3471	TAT	TATCAACCTGTCGCGGAACGAGTCGGCCTCCGTGGAGGACTTGGCCTGTCTCTTA	GGCGGCGAAC	0	0	0	91					M00970:52:000000000-KDLMY:1:2114:10036:24147	10	rpoB_3	PSS	C	9	C	2763	CAT	CAGGAGGGTCATTGGCCAAATCCTGGAGACCCACCTGGGTTGGTGCGCCCATAGCGGGTGGAAGGTGGACGCCGCCAAGGGCGTGCCGGACTGGGCCGCCCGCCTGCCGGACGAGCTGCTGGAGGCACAGCCGAA	GCCCCGTCGT	0	0	0	266
M00970:52:000000000-KDLMY:1:1104:19507:22370	10	rpoB_3	PSS	T	0	T	3471	TAT	TATCAACCTGTCGCGGAACGAGTCGGCCTCCGTGGAGGACTTGGCCTGTCTCTTA	GGCGGCGAAC	0	0	0	91					M00970:52:000000000-KDLMY:1:1111:14488:4724	10	rpoB_3	PSS	A	9	A	2764	ATT	AGGACAGCAATTGGCCAAATCCTGGAGACCCACCTGGGTTGGTGCGCCCATAGCGGGTGGAAGGTGGACGCCGCCAAGGGCGTGCCGGACTGGGCCGCCCGCCTGCCGGACGAGCTGCTGGAGGCACAGCCGAAC	CCCCGTCGTA	0	0	9	266
M00970:52:000000000-KDLMY:1:1104:14451:23171	10	rpoB_3	PSS	T	0	T	3471	TAT	TATCAACCTGTCGCGGAACGAGTCGGCCTCCGTGGAGGACTTGGCCTGTCTCTTA	GGCGGCGAAC	0	0	0	91					M00970:52:000000000-KDLMY:1:1106:17416:7926	10	rpoB_3	PSS	T	9	G	2820	GGC	TACGGGAACGGCCGCCGCCAAGGGCGTGCCGGACTGGGCCGCCCGCCTGCCGGACGAGCTGCTGGAGGCACAGCCGAACGCTATCGTCTCGACCCTGTCTCTTA	TAGCGGGTGG	0	0	1	166
M00970:52:000000000-KDLMY:1:1104:9680:23273	10	rpoB_3	PSS	T	0	T	3471	TAT	TATCAACCTGTCGCGGAACGAGTCGGCCTCCGTGGAGGACTTGGCCTGTCTCTTA	GGCGGCGAAC	0	0	0	91					M00970:52:000000000-KDLMY:1:2107:13234:22480	10	rpoB_3	PSS	T	9	G	2820	GGC	TACGGGAACGGCCGCCGCCAAGGGCGTGCCGGACTGGGCCGCCCGCCTGCCGGACGAGCTGCTGGAGGCACAGCCGAACGCTATCGTCTCGACCCTGTCTCTTA	TAGCGGGTGG	0	0	1	166
M00970:52:000000000-KDLMY:1:1104:25730:24941	10	rpoB_3	PSS	T	0	T	3471	TAT	TATCAACCTGTCGCGGAACGAGTCGGCCTCCGTGGAGGACTTGGCCTGTCTCTTA	GGCGGCGAAC	0	0	0	91					M00970:52:000000000-KDLMY:1:2108:12928:12107	10	rpoB_3	PSS	T	9	G	2820	GGC	TACGGGAACGGCCGCCGCCAAGGGCGTGCCGGACTGGGCCGCCCGCCTGCCGGACGAGCTGCTGGAGGCACAGCCGAACGCTATCGTCTCGACCCTGTCTCTTA	TAGCGGGTGG	0	0	1	166
M00970:52:000000000-KDLMY:1:1104:16974:25085	10	rpoB_3	PSS	T	0	T	3471	TAT	TATCAACCTGTCGCGGAACGAGTCGGCCTCCGTGGAGGACTTGGCCTGTCTCTTA	GGCGGCGAAC	0	0	0	91					M00970:52:000000000-KDLMY:1:2110:6748:25303	10	rpoB_3	PSS	T	9	G	2820	GGC	TACGGGAACGGCCGCCGCCAAGGGCGTGCCGGACTGGGCCGCCCGCCTGCCGGACGAGCTGCTGGAGGCACAGCCGAACGCTATCGTCTCGACCCTGTCTCTTA	TAGCGGGTGG	0	0	1	164
M00970:52:000000000-KDLMY:1:1104:14382:25439	10	rpoB_3	PSS	T	0	T	3471	TAT	TATCAACCTGTCGCGGAACGAGTCGGCCTCCGTGGAGGACTTGGCCTGTCTCTTA	GGCGGCGAAC	0	0	0	91					M00970:52:000000000-KDLMY:1:1103:27705:14776	10	rpoB_3	PSS	G	8	G	2344	GGC	GACACCTGGGCATCGTGCGAATCGGCGCGGAGGTCCGCGACGGCGACATCCTGGTGGGTAAAGTTACCCCGAAGGGTGAGACTGAACTGACCCTGTCTCTTA	GACCTGGACG	0	0	0	168
M00970:52:000000000-KDLMY:1:1104:20849:27200	10	rpoB_3	PSS	T	0	T	3471	TAT	TATCAACCTGTCGCGGAACGAGTCGGCCTCCGTGGAGGACTTGGCCTGTCTCTTA	GGCGGCGAAC	0	0	0	91					M00970:52:000000000-KDLMY:1:1103:24090:20688	10	rpoB_3	PSS	G	8	G	2344	GGC	GACACCTGGGCATCGTGCGAATCGGCGCGGAGGTCCGCGACGGCGACATCCTGGTGGGTAAAGTTACCCCGAAGGGTGAGACTGAACTGACCCTGTCTCTTA	GACCTGGACG	0	0	0	168
M00970:52:000000000-KDLMY:1:1104:13164:28041	10	rpoB_3	PSS	T	0	T	3471	TAT	TATCAACCTGTCGCGGAACGAGTCGGCCTCCGTGGAGGACTTGGCCTGTCTCTTA	GGCGGCGAAC	0	0	0	91					M00970:52:000000000-KDLMY:1:2104:11930:7171	10	rpoB_3	PSS	G	8	G	2344	GGC	GACTCCTGGGCATCGTGCGAATCGGCGCGGAGGTCCGCGACGGCGACATCCTGGTGGGTAAAGTTACCCCGAAGGGTGAGACTGAACTGACCCTGTCTCTTA	GACCTGGACG	0	0	0	168
M00970:52:000000000-KDLMY:1:1105:14969:4970	10	rpoB_3	PSS	T	0	T	3471	TAT	TATCAACCTGTCGCGGAACGAGTCGGCCTCCGTGGAGGACTTGGCCTGTCTCTTA	GGCGGCGAAC	0	0	0	91					M00970:52:000000000-KDLMY:1:2108:20882:27157	10	rpoB_3	PSS	G	8	G	2344	GGC	GACACCTGGGCATCGTGCGAATCGGCGCGGAGGTCCGCGACGGCGACATCCTGGTGGGTAAAGTTACCCCGAAGGGTGAGACTGAACTGACCCTGTCTCTTA	GACCTGGACG	0	0	0	168
M00970:52:000000000-KDLMY:1:1105:14979:4988	10	rpoB_3	PSS	T	0	T	3471	TAT	TATCAACCTGTCGCGGAACGAGTCGGCCTCCGTGGAGGACTTGGCCTGTCTCTTA	GGCGGCGAAC	0	0	0	91					M00970:52:000000000-KDLMY:1:1110:12947:26242	10	rpoB_3	PSS	C	8	C	2700	CCT	CGTCTGCGCCTGGCGGACGGTACCCCCGTCGACATCATCCTGAATACGCACGGCGTGCCCCGTCGTATGAACATTGGCCTGTCTCTTA	GGAGGACATG	0	0	0	140
M00970:52:000000000-KDLMY:1:1105:22035:6258	10	rpoB_3	PSS	T	0	T	3471	TAT	TATCAACCTGTCGCGGAACGAGTCGGCCTCCGTGGAGGACTTGGCCTGTCTCTTA	GGCGGCGAAC	0	0	0	91					M00970:52:000000000-KDLMY:1:2113:25502:22736	10	rpoB_3	PSS	C	8	C	2700	CCT	CGTCTGCGCCTGGCGGACGGTACCCCCGTCGACATCATCCTGAATACGCACGGCGTGCCCCGTCGTATGAACATTGGCCTGTCTCTTA	GGAGGACATG	0	0	0	140
M00970:52:000000000-KDLMY:1:1105:21970:7243	10	rpoB_3	PSS	T	0	T	3471	TAT	TATCAACCTGTCGCGGAACGAGTCGGCCTCCGTGGAGGACTTGGCCTGTCTCTTA	GGCGGCGAAC	0	0	0	91					M00970:52:000000000-KDLMY:1:1101:6231:14346	10	rpoB_3	PSS	A	8	G	2820	GGA	AGGGTACAGGACGCCGCCAAGGGCGTGCCGGACTGGGCCGCCCGCCTGCCGGACGAGCTGCTGGAGGCACAGCCGAACGCTATCGTCTCGACCCTGTCTCTTA	TAGCGGGTGG	0	0	1	170
M00970:52:000000000-KDLMY:1:1105:13021:7942	10	rpoB_3	PSS	T	0	T	3471	TAT	TATCAACCTGTCGCGGAACGAGTCGGCCTCCGTGGAGGACTTGGCCTGTCTCTTA	GGCGGCGAAC	0	0	0	91					M00970:52:000000000-KDLMY:1:1101:25352:17387	10	rpoB_3	PSS	A	8	G	2820	GGA	AGGGTACAGGACGCCGCCAAGGGCGTGCCGGACTGGGCCGCCCGCCTGCCGGACGAGCTGCTGGAGGCACAGCCGAACGCTATCGTCTCGACCCTGTCTCTTA	TAGCGGGTGG	0	0	1	170
M00970:52:000000000-KDLMY:1:1105:22397:9033	10	rpoB_3	PSS	T	0	T	3471	TAT	TATCAACCTGTCGCGGAACGAGTCGGCCTCCGTGGAGGACTTGGCCTGTCTCTTA	GGCGGCGAAC	0	0	0	91					M00970:52:000000000-KDLMY:1:1101:15235:22876	10	rpoB_3	PSS	A	8	G	2820	GGA	AGGGTACAGGACGCCGCCAAGGGCGTGCCGGACTGGGCCGCCCGCCTGCCGGACGAGCTGCTGGAGGCACAGCCGAACGCTATCGTCTCGACCCTGTCTCTTA	TAGCGGGTGG	0	0	1	170
M00970:52:000000000-KDLMY:1:1105:4604:13071	10	rpoB_3	PSS	T	0	T	3471	TAT	TATCAACCTGTCGCGGAACGAGTCGGCCTCCGTGGAGGACTTGGCCTGTCTCTTA	GGCGGCGAAC	0	0	0	91					M00970:52:000000000-KDLMY:1:1102:8675:12527	10	rpoB_3	PSS	A	8	G	2820	GGA	AGGGTACAGGACGCCGCCAAGGGCGTGCCGGACTGGGCCGCCCGCCTGCCGGACGAGCTGCTGGAGGCACAGCCGAACGCTATCGTCTCGACCCTGTCTCTTA	TAGCGGGTGG	0	0	1	170
M00970:52:000000000-KDLMY:1:1105:27571:17473	10	rpoB_3	PSS	T	0	T	3471	TAT	TATCAACCTGTCGCGGAACGAGTCGGCCTCCGTGGAGGACTTGGCCTGTCTCTTA	GGCGGCGAAC	0	0	0	91					M00970:52:000000000-KDLMY:1:1103:4771:20639	10	rpoB_3	PSS	A	8	G	2820	GGA	AGGGTACAGGACGCCGCCAAGGGCGTGCCGGACTGGGCCGCCCGCCTGCCGGACGAGCTGCTGGAGGCACAGCCGAACGCTATCGTCTCGACCCTGTCTCTTA	TAGCGGGTGG	0	0	1	170
M00970:52:000000000-KDLMY:1:1105:11823:19198	10	rpoB_3	PSS	T	0	T	3471	TAT	TATCAACCTGTCGCGGAACGAGTCGGCCTCCGTGGAGGACTTGGCCTGTCTCTTA	GGCGGCGAAC	0	0	0	91					M00970:52:000000000-KDLMY:1:1104:20865:7567	10	rpoB_3	PSS	A	8	G	2820	GGA	AGGGTACAGGACGCCGCCAAGGGCGTGCCGGACTGGGCCGCCCGCCTGCCGGACGAGCTGCTGGAGGCACAGCCGAACGCTATCGTCTCGACCCTGTCTCTTA	TAGCGGGTGG	0	0	1	170
M00970:52:000000000-KDLMY:1:1105:9596:19704	10	rpoB_3	PSS	T	0	T	3471	TAT	TATCAACCTGTCGCGGAACGAGTCGGCCTCCGTGGAGGACTTGGCCTGTCTCTTA	GGCGGCGAAC	0	0	0	91					M00970:52:000000000-KDLMY:1:1104:21569:22981	10	rpoB_3	PSS	A	8	G	2820	GGA	AGGGTACAGGACGCCGCCAAGGGCGTGCCGGACTGGGCCGCCCGCCTGCCGGACGAGCTGCTGGAGGCACAGCCGAACGCTATCGTCTCGACCCTGTCTCTTA	TAGCGGGTGG	0	0	1	170
M00970:52:000000000-KDLMY:1:1105:12544:19931	10	rpoB_3	PSS	T	0	T	3471	TAT	TATCAACCTGTCGCGGAACGAGTCGGCCTCCGTGGAGGACTTGGCCTGTCTCTTA	GGCGGCGAAC	0	0	0	91					M00970:52:000000000-KDLMY:1:1104:14295:25126	10	rpoB_3	PSS	A	8	G	2820	GGA	AGGGTACAGGACGCCGCCAAGGGCGTGCCGGACTGGGCCGCCCGCCTGCCGGACGAGCTGCTGGAGGGACAGCCGAACGCTATCGTCTCGACCCTGTCTCTTA	TAGCGGGTGG	0	0	1	166
M00970:52:000000000-KDLMY:1:1105:16837:21138	10	rpoB_3	PSS	T	0	T	3471	TAT	TATCAACCTGTCGCGGAACGAGTCGGCCTCCGTGGAGGACTTGGCCTGTCTCTTA	GGCGGCGAAC	0	0	0	91					M00970:52:000000000-KDLMY:1:1107:14710:11537	10	rpoB_3	PSS	A	8	G	2820	GGA	AGGGTACAGGACGCCGCCAAGGGCGTGCCGGACTGGGCCGCCCGCCTGCCGGACGAGCTGCTGGAGGCACAGCCGAACGCTATCGTCTCGACCCTGTCTCTTA	TAGCGGGTGG	0	0	1	168
M00970:52:000000000-KDLMY:1:1105:16891:22586	10	rpoB_3	PSS	T	0	T	3471	TAT	TATCAACCTGTCGCGGAACGAGTCGGCCTCCGTGGAGGACTTGGCCTGTCTCTTA	GGCGGCGAAC	0	0	0	91					M00970:52:000000000-KDLMY:1:1107:13731:13980	10	rpoB_3	PSS	A	8	G	2820	GGA	AGGGTACAGGACGCCGCCAAGGGCGTGCCGGACTGGGCCGCCCGCCTGCCGGACGAGCTGCTGGAGGCACAGCCGAACGCTATCGTCTCGACCCTGTCTCTTA	TAGCGGGTGG	0	0	1	170
M00970:52:000000000-KDLMY:1:1105:10127:22800	10	rpoB_3	PSS	T	0	T	3471	TAT	TATCAACCTGTCGCGGAACGAGTCGGCCTCCGTGGAGGACTTGGCCTGTCTCTTA	GGCGGCGAAC	0	0	0	91					M00970:52:000000000-KDLMY:1:1108:5788:6685	10	rpoB_3	PSS	A	8	G	2820	GGA	AGGGTACAGGACGCCGCCAAGGGCGTGCCGGACTGGGCCGCCCGCCTGCCGGACGAGCTGCTGGAGGCACAGCCGAACGCTATCGTCTCGACCCTGTCTCTTA	TAGCGGGTGG	0	0	1	170
M00970:52:000000000-KDLMY:1:1105:5596:24358	10	rpoB_3	PSS	T	0	T	3471	TAT	TATCAACCTGTCGCGGAACGAGTCGGCCTCCGTGGAGGACTTGGCCTGTCTCTTA	GGCGGCGAAC	0	0	0	91					M00970:52:000000000-KDLMY:1:1110:16355:2792	10	rpoB_3	PSS	A	8	G	2820	GGA	AGGGTACAGGACGCCGCCAAGGGCGTGCCGGACTGGGCCGCCCGCCTGCCGGACGAGCTGCTGGAGGCACAGCCGAACGCTATCGTCTCGACCCTGTCTCTTA	TAGCGGGTGG	0	0	1	164
M00970:52:000000000-KDLMY:1:1105:13599:24569	10	rpoB_3	PSS	T	0	T	3471	TAT	TATCAACCTGTCGCGGAACGAGTCGGCCTCCGTGGAGGACTTGGCCTGTCTCTTA	GGCGGCGAAC	0	0	0	91					M00970:52:000000000-KDLMY:1:1110:9083:9727	10	rpoB_3	PSS	A	8	G	2820	GGA	AGGGTACAGGACGCCGCCAAGGGCGTGCCGGACTGGGCCGCCCGCCTGCCGGACGAGCTGCTGGAGGCACAGCCGAACGCTATCGTCTCGACCCTGTCTCTTA	TAGCGGGTGG	0	0	1	170
M00970:52:000000000-KDLMY:1:1106:18491:2911	10	rpoB_3	PSS	T	0	T	3471	TAT	TATCAACCTGTCGCGGAACGAGTCGGCCTCCGTGGAGGACTTGGCCTGTCTCTTA	GGCGGCGAAC	0	0	0	91					M00970:52:000000000-KDLMY:1:1111:9553:12355	10	rpoB_3	PSS	A	8	G	2820	GGA	AGGGTACAGGACGCCGCCAAGGGCGTGCCGGACTGGGCCGCCCGCCTGCCGGACGAGCTGCTGGAGGCACAGCCGAACGCTATCGTCTCGACCCTGTCTCTTA	TAGCGGGTGG	0	0	1	170
M00970:52:000000000-KDLMY:1:1106:12256:3064	10	rpoB_3	PSS	T	0	T	3471	TAT	TATCAACCTGTCGCGGAACGAGTCGGCCTCCGTGGAGGACTTGGCCTGTCTCTTA	GGCGGCGAAC	0	0	0	91					M00970:52:000000000-KDLMY:1:1113:22933:25141	10	rpoB_3	PSS	A	8	G	2820	GGA	AGGGTACAGGACGCCGCCAAGGGCGTGCCGGACTGGGCCGCCCGCCTGCCGGACGAGCTGCTGGAGGCACAGCCGAACGCTATCGTCTCGACCCTGTCTCTTA	TAGCGGGTGG	0	0	1	170
M00970:52:000000000-KDLMY:1:1106:17067:3880	10	rpoB_3	PSS	T	0	T	3471	TAT	TATCAACCTGTCGCGGAACGAGTCGGCCTCCGTGGAGGACTTGGCCTGTCTCTTA	GGCGGCGAAC	0	0	0	91					M00970:52:000000000-KDLMY:1:1114:17914:21582	10	rpoB_3	PSS	A	8	G	2820	GGA	AGGGTACAGGACGCCGCCAAGGGCGTGCCGGACTGGGCCGCCCGCCTGCCGGACGAGCTGCTGGAGGCACAGCCGAACGCTATCGTCTCGACCCTGTCTCTTA	TAGCGGGTGG	0	0	1	170
M00970:52:000000000-KDLMY:1:1106:13830:4311	10	rpoB_3	PSS	T	0	T	3471	TAT	TATCAACCTGTCGCGGAACGAGTCGGCCTCCGTGGAGGACTTGGCCTGTCTCTTA	GGCGGCGAAC	0	0	0	91					M00970:52:000000000-KDLMY:1:2104:9318:8766	10	rpoB_3	PSS	A	8	G	2820	GGA	AGGGTACAGGACGCCGCCAAGGGCGTGCCGGACTGGGCCGCCCGCCTGCCGGACGAGCTGCTGGAGGCACAGCCGAACGCTATCGTCTCGACCCTGTCTCTTA	TAGCGGGTGG	0	0	1	170
M00970:52:000000000-KDLMY:1:1106:24842:7717	10	rpoB_3	PSS	T	0	T	3471	TAT	TATCAACCTGTCGCGGAACGAGTCGGCCTCCGTGGAGGACTTGGCCTGTCTCTT	GGCGGCGAAC	0	0	0	91					M00970:52:000000000-KDLMY:1:2105:22934:11819	10	rpoB_3	PSS	A	8	G	2820	GGA	AGGGTACAGGACGCCGCCAAGGGCGTGCCGGACTGGGCCGCCCGCCTGCCGGACGAGCTGCTGGAGGCACAGCCGAACGCTATCGTCTCGACCCTGTCTCTTA	TAGCGGGTGG	0	0	1	170
M00970:52:000000000-KDLMY:1:1106:23406:7800	10	rpoB_3	PSS	T	0	T	3471	TAT	TATCAACCTGTCGCGGAACGAGTCGGCCTCCGTGGAGGACTTGGCCTGTCTCTTA	GGCGGCGAAC	0	0	0	91					M00970:52:000000000-KDLMY:1:2106:22012:20315	10	rpoB_3	PSS	A	8	G	2820	GGA	AGGGTACAGGACGCCGCCAAGGGCGTGCCGGACTGGGCCGCCCGCCTGCCGGACGAGCTGCTGGAGGCACAGCCGAACGCTATCGTCTCGACCCTGTCTCTTA	TAGCGGGTGG	0	0	1	170
M00970:52:000000000-KDLMY:1:1106:5302:8918	10	rpoB_3	PSS	T	0	T	3471	TAT	TATCAACCTGTCGCGGAACGAGTCGGCCTCCGTGGAGGACTTGGCCTGTCTCTTA	GGCGGCGAAC	0	0	0	91					M00970:52:000000000-KDLMY:1:2114:14303:6289	10	rpoB_3	PSS	A	8	G	2820	GGA	AGGGTACAGGACGCCGCCAAGGGCGTGCCGGACTGGGCCGCCCGCCTGCCGGACGAGCTGCTGGAGGCACAGCCGAACGCTATCGTCTCGACCCTGTCTCTTA	TAGCGGGTGG	0	0	1	170
M00970:52:000000000-KDLMY:1:1106:21392:9734	10	rpoB_3	PSS	T	0	T	3471	TAT	TATCAACCTGTCGCGGAACGAGTCGGCCTCCGTGGAGGACTTGGCCTGTCTCTTA	GGCGGCGAAC	0	0	0	91					M00970:52:000000000-KDLMY:1:1104:10912:8328	10	rpoB_3	PSS	G	7	C	2190	CCG	GAACATCCCGGAGCAATCGTCTCGTGGAGGAGGACGTCCTGACGAGCATCCATATTGAGGAGCACGAGATTGACGCCCGGGACACGAAGTTGGGCGCCGAGGAAATTACACGGGACATCCCGAACATCTCGGACG	CGAGGACGCT	0	0	0	265
M00970:52:000000000-KDLMY:1:1106:6634:10130	10	rpoB_3	PSS	T	0	T	3471	TAT	TATCAACCTGTCGCGGAACGAGTCGGCCTCCGTGGAGGACTTGGCCTGTCTCTTA	GGCGGCGAAC	0	0	0	91					M00970:52:000000000-KDLMY:1:1104:19938:19681	10	rpoB_3	PSS	G	7	C	2190	CCG	GAACATCCCGGAGCAATCGTCTCGTGGAGGAGGACGTCCTGACGAGCATCCATATTGAGGAGCACGAGATTGACGCCCGGGACACGAAGTTGGGCGCCGAGGAAATTACACGGGACATCCCGAACATCTCGGACG	CGAGGACGCT	0	0	0	264
M00970:52:000000000-KDLMY:1:1106:23221:13938	10	rpoB_3	PSS	T	0	T	3471	TAT	TATCAACCTGTCGCGGAACGAGTCGGCCTCCGTGGAGGACTTGGCCTGTCTCTTA	GGCGGCGAAC	0	0	0	91					M00970:52:000000000-KDLMY:1:1105:23005:9385	10	rpoB_3	PSS	G	7	C	2190	CCG	GAACATCCCGGAGCAATCGTCTCGTGGAGGAGGACGTCCTGACGAGCATCCATATTGAGGAGCACGAGATTGACGCCCGGGACACGAAGTTGGGCGCCGAGGAAATTACACGGGACATCCCGAACATCTCGGACG	CGAGGACGCT	0	0	0	264
M00970:52:000000000-KDLMY:1:1106:17271:14428	10	rpoB_3	PSS	T	0	T	3471	TAT	TATCAACCTGTCGCGGAACGAGTCGGCCTCCGTGGAGGACTTGGCCTGTCTCTTA	GGCGGCGAAC	0	0	0	91					M00970:52:000000000-KDLMY:1:1110:5236:22531	10	rpoB_3	PSS	G	7	C	2190	CCG	GAACATCCCGGAGCAATCGTCTCGTGGAGGAGGACGTCCTGACGAGCATCCATATTGAGGAGCACGAGATTGACGCCCGGGACACGAAGTTGGGCGCCGAGGAAATTACACGGGACATCCCGAACATCTCGGACG	CGAGGACGCT	0	0	0	264
M00970:52:000000000-KDLMY:1:1106:26656:19020	10	rpoB_3	PSS	T	0	T	3471	TAT	TATCAACCTGTCGCGGAACGAGTCGGCCTCCGTGGAGGACTTGGCCTGTCTCTTA	GGCGGCGAAC	0	0	0	91					M00970:52:000000000-KDLMY:1:2103:16481:2488	10	rpoB_3	PSS	G	7	C	2190	CCG	GAACATCCCGGAGCAATCGTCTCGTGGAGGAGGACGTCCTGACGAGCATCCATATTGAGGAGCACGAGATTGACGCCCGGGACACGAAGTTGGGCGCCGAGGAAATTACACGGGACATCCCGAACATCTCGGACG	CGAGGACGCT	0	0	0	264
M00970:52:000000000-KDLMY:1:1106:8077:19288	10	rpoB_3	PSS	T	0	T	3471	TAT	TATCAACCTGTCGCGGAACGAGTCGGCCTCCGTGGAGGACTTGGCCTGTCTCTTA	GGCGGCGAAC	0	0	0	91					M00970:52:000000000-KDLMY:1:2105:20630:13625	10	rpoB_3	PSS	G	7	C	2190	CCG	GAACATCCCGGAGCAATCGTCTCGTGGAGGAGGACGTCCTGACGAGCATCCATATTGAGGAGCACGAGATTGACGCCCGGGACACGAAGTTGGGCGCCGAGGAAATTACACGGGACATCCCGAACATCTCGGACG	CGAGGACGCT	0	0	0	264
M00970:52:000000000-KDLMY:1:1106:22666:19295	10	rpoB_3	PSS	T	0	T	3471	TAT	TATCAACCTGTCGCGGAACGAGTCGGCCTCCGTGGAGGACTTGGCCTGTCTCTTA	GGCGGCGAAC	0	0	0	91					M00970:52:000000000-KDLMY:1:2110:29319:16731	10	rpoB_3	PSS	G	7	C	2190	CCG	GAACATCCCGGAGCAATCGTCTCGTGGAGGAGGACGTCCTGACGAGCATCCATATTGAGGAGCACGAGATTGACGCCCGGGACACGAAGTTGGGCGCCGAGGAAATTACACGGGACATCCCGAACATCTCGGACG	CGAGGACGCT	0	0	0	258
M00970:52:000000000-KDLMY:1:1106:7959:19347	10	rpoB_3	PSS	T	0	T	3471	TAT	TATCAACCTGTCGCGGAACGAGTCGGCCTCCGTGGAGGACTTGGCCTGTCTCTTA	GGCGGCGAAC	0	0	0	91					M00970:52:000000000-KDLMY:1:2111:3505:13722	10	rpoB_3	PSS	G	7	C	2190	CCG	GAACATCCCGGAGCAATCGTCTCGTGGAGGAGGACGTCCTGACGAGCATCCATATTGAGGAGCACGAGATTGACGCCCGGGACACGAAGTTGGGCGCCGAGGAAATTACACGGGACATCCCGAACATCTCGGACG	CGAGGACGCT	0	0	0	239
M00970:52:000000000-KDLMY:1:1106:14756:20122	10	rpoB_3	PSS	T	0	T	3471	TAT	TATCAACCTGTCGCGGAACGAGTCGGCCTCCGTGGAGGACTTGGCCTGTCTCTTA	GGCGGCGAAC	0	0	0	91					M00970:52:000000000-KDLMY:1:2113:8848:8945	10	rpoB_3	PSS	G	7	C	2190	CCG	GAACATCCCGGAGCAATCGTCTCGTGGAGGAGGACGTCCTGACGAGCATCCATATTGAGGAGCACGAGATTGACGCCCGGGACACGAAGTTGGGCGCCGAGGAAATTACACGGGACATCCCGAACATCTCGGACG	CGAGGACGCT	0	0	0	264
M00970:52:000000000-KDLMY:1:1106:28433:20277	10	rpoB_3	PSS	T	0	T	3471	TAT	TATCAACCTGTCGCGGAACGAGTCGGCCTCCGTGGAGGACTTGGCCTGTCTCTTA	GGCGGCGAAC	0	0	0	91					M00970:52:000000000-KDLMY:1:1112:26151:9757	10	rpoB_3	PSS	T	7	A	2197	AAT	TCGGTAAAATCTTGCCGTGGAGGAGGACGTCCTGACGAGCATCCATATTGAGGAGCACGAGATTGACGCCCGGGACACGAAGTTGGGCGCCGAGGAAATTACACGGGACATCCCGAACATCTCGGACGAGGTCCT	GCTATCATCC	3	4	3	262
M00970:52:000000000-KDLMY:1:1106:7195:20331	10	rpoB_3	PSS	T	0	T	3471	TAT	TATCAACCTGTCGCGGAACGAGTCGGCCTCCGTGGAGGACTTGGCCTGTCTCTTA	GGCGGCGAAC	0	0	0	91					M00970:52:000000000-KDLMY:1:1114:10727:9122	10	rpoB_3	PSS	T	7	A	2197	AAT	TCGGTAAAATCTTGCCGTGGAGGAGGACGTCCTGACGAGCATCCATATTGAGGAGCACGAGATTGACGCCCGGGACACGAAGTTGGGCGCCGAGGAAATTACACGGGACATCCCGAACATCTCGGACGAGGTCCT	GCTATCATCC	3	4	3	262
M00970:52:000000000-KDLMY:1:1106:4177:21519	10	rpoB_3	PSS	T	0	T	3471	TAT	TATCAACCTGTCGCGGAACGAGTCGGCCTCCGTGGAGGACTTGGCCTGTCTCTTA	GGCGGCGAAC	0	0	0	91					M00970:52:000000000-KDLMY:1:2103:28528:13475	10	rpoB_3	PSS	C	7	C	2715	CCG	CGGCTCGCCGCTTCGGCATCATCCTGAATACGCACGGCGTGCCCCGTCGTATGAACATTGGCCAAATCCTGGAGACCCACCTGGGTTGGTGCGCCCATAGCGGGTGGAAGGTGGACGCCGCCAAGGGCGTGCCGG	CCTGGCGGAC	0	0	0	252
M00970:52:000000000-KDLMY:1:1106:15012:22222	10	rpoB_3	PSS	T	0	T	3471	TAT	TATCAACCTGTCGCGGAACGAGTCGGCCTCCGTGGAGGACTTGGCCTGTCTCTT	GGCGGCGAAC	0	0	0	91					M00970:52:000000000-KDLMY:1:2106:24397:5507	10	rpoB_3	PSS	C	7	C	2715	CCG	CGGCTCGCCGCTTCGGCATCATCCTGAATACGCACGGCGTGCCCCGTCGTATGAACATTGGCCAAATCCTGGAGACCCACCTGGGTTGGTGCGCCCATAGCGGGTGGAAGGTGGACGCCGCCAAGGGCGTGCCGG	CCTGGCGGAC	0	0	0	262
M00970:52:000000000-KDLMY:1:1106:11913:22314	10	rpoB_3	PSS	T	0	T	3471	TAT	TATCAACCTGTCGCGGAACGAGTCGGCCTCCGTGGAGGACTTGGCCTGTCTCTTA	GGCGGCGAAC	0	0	0	91					M00970:52:000000000-KDLMY:1:1101:28968:11526	10	rpoB_3	PSS	A	7	C	2724	CAT	AGGAGGTCATCATCCTGAATACGCACGGCGTGCCCCGTCGTATGAACATTGGCCAAATCCTGGAGACCCACCTGGGTTGGTGCGCCCATAGCGGGTGGAAGGTGGACGCCGCCAAGGGCGTGCCGGACTGGGCCG	CGGTACCCCC	0	0	4	266
M00970:52:000000000-KDLMY:1:1106:20026:22411	10	rpoB_3	PSS	T	0	T	3471	TAT	TATCAACCTGTCGCGGAACGAGTCGGCCTCCGTGGAGGACTTGGCCTGTCTCTTA	GGCGGCGAAC	0	0	0	91					M00970:52:000000000-KDLMY:1:1101:15926:26642	10	rpoB_3	PSS	A	7	C	2724	CAT	AGGAGGTCATCATCCTGAATACGCACGGCGTGCCCCGTCGTATGAACATTGGCCAAATCCTGGAGACCCACCTGGGTTGGTGCGCCCATAGCGGGTGGGAGGGGGACGCCGCCAAGGGCGTGCCGGACTGCGCCG	CGGTACCCCC	0	0	4	219
M00970:52:000000000-KDLMY:1:1106:25014:23563	10	rpoB_3	PSS	T	0	T	3471	TAT	TATCAACCTGTCGCGGAACGAGTCGGCCTCCGTGGAGGACTTGGCCTGTCTCTTA	GGCGGCGAAC	0	0	0	91					M00970:52:000000000-KDLMY:1:1103:24019:6387	10	rpoB_3	PSS	A	7	C	2724	CAT	AGGAGGTCATCATCCTGAATACGCACGGCGTGCCCCGTCGTATGAACATTGGCCAAATCCTGGAGACCCACCTGGGTTGGTGCGCCCATAGCGGGTGGAAGGTGGACGCCGCCAAGGGCGTGCCGGACTGGGCCG	CGGTACCCCC	0	0	4	268
M00970:52:000000000-KDLMY:1:1106:23132:23881	10	rpoB_3	PSS	T	0	T	3471	TAT	TATCAACCTGTCGCGGAACGAGTCGGCCTCCGTGGAGGACTTGGCCTGTCTCTTA	GGCGGCGAAC	0	0	0	91					M00970:52:000000000-KDLMY:1:1103:10456:12669	10	rpoB_3	PSS	A	7	C	2724	CAT	AGGAGGTCATCATCCTGAATACGCACGGCGTGCCCCGTCGTATGAACATTGGCCAAATCCTGGAGACCCACCTGGGTTGGTGCGCCCATAGCGGGTGGAAGGTGGACGCCGCCAAGGGCGTGCCGGACTGGGCCG	CGGTACCCCC	0	0	4	268
M00970:52:000000000-KDLMY:1:1106:13805:24678	10	rpoB_3	PSS	T	0	T	3471	TAT	TATCAACCTGTCGCGGAACGAGTCGGCCTCCGTGGAGGACTTGGCCTGTCTCTTA	GGCGGCGAAC	0	0	0	91					M00970:52:000000000-KDLMY:1:1105:19025:8983	10	rpoB_3	PSS	A	7	C	2724	CAT	AGGAGGTCATCATCCTGAATACGCACGGCGTGCCCCGTCGTATGAACATTGGCCAAATCCTGGAGACCCACCTGGGTTGGTGCGCCCATAGCGGGTGGAAGGTGGACGCCGCCAAGGGCGTGCCGGACTGGGCCG	CGGTACCCCC	0	0	4	268
M00970:52:000000000-KDLMY:1:1106:18209:24843	10	rpoB_3	PSS	T	0	T	3471	TAT	TATCAACCTGTCGCGGAACGAGTCGGCCTCCGTGGAGGACTTGGCCTGTCTCTTA	GGCGGCGAAC	0	0	0	91					M00970:52:000000000-KDLMY:1:1111:2167:13855	10	rpoB_3	PSS	A	7	C	2724	CAT	AGGAGGTCATCATCCTGAATACGCACGGCGTGCCCCGTCGTATGAACATTGGCCAAATCCTGGAGACCCACCTGGGTTGGTGCGCCCATAGCGGGTGGAAGGTGGACGCCGCCAAGGGCGTGCCGGACTGGGCCG	CGGTACCCCC	0	0	4	268
M00970:52:000000000-KDLMY:1:1106:19635:25578	10	rpoB_3	PSS	T	0	T	3471	TAT	TATCAACCTGTCGCGGAACGAGTCGGCCTCCGTGGAGGACTTGGCCTGTCTCTTA	GGCGGCGAAC	0	0	0	91					M00970:52:000000000-KDLMY:1:1111:7919:16422	10	rpoB_3	PSS	A	7	C	2724	CAT	AGGAGGTCATCATCCTGAATACGCACGGCGTGCCCCGTCGTATGAACATTGGCCAAATCCTGGAGACCCACCTGGGTTGGTGCGCCCATAGCGGGTGGAAGGTGGACGCCGCCAAGGGCGTGCCGGACTGGGCCG	CGGTACCCCC	0	0	4	268
M00970:52:000000000-KDLMY:1:1106:19504:26323	10	rpoB_3	PSS	T	0	T	3471	TAT	TATCAACCTGTCGCGGAACGAGTCGGCCTCCGTGGAGGACTTGGCCTGTCTCTTA	GGCGGCGAAC	0	0	0	91					M00970:52:000000000-KDLMY:1:1112:2374:14243	10	rpoB_3	PSS	A	7	C	2724	CAT	AGGAGGTCATCATCCTGAATACGCACGGCGTGCCCCGTCGTATGAACATTGGCCAAATCCTGGAGACCCACCTGGGTTGGTGCGCCCATAGCGGGTGGAAGGTGGACGCCGCCAAGGGCGTGCCGGACTGGGCCG	CGGTACCCCC	0	0	4	264
M00970:52:000000000-KDLMY:1:1106:19894:28676	10	rpoB_3	PSS	T	0	T	3471	TAT	TATCAACCTGTCGCGGAACGAGTCGGCCTCCGTGGAGGACTTGGCCTGTCTCTTA	GGCGGCGAAC	0	0	0	91					M00970:52:000000000-KDLMY:1:1112:24084:14800	10	rpoB_3	PSS	A	7	C	2724	CAT	AGGAGGTCATCATCCTGAATACGCACGGCGTGCCCCGTCGTATGAACATTGGCCAAATCCTGGAGACCCACCTGGGTTGGTGCGCCCATAGCGGGTGGAAGGTGGACGCCGCCAAGGGCGTGCCGGACTGGGCCG	CGGTACCCCC	0	0	4	268
M00970:52:000000000-KDLMY:1:1107:13457:2694	10	rpoB_3	PSS	T	0	T	3471	TAT	TATCAACCTGTCGCGGAACGAGTCGGCCTCCGTGGAGGACTTGGCCTGTCTCTTA	GGCGGCGAAC	0	0	0	91					M00970:52:000000000-KDLMY:1:2101:11286:4506	10	rpoB_3	PSS	A	7	C	2724	CAT	AGGAGGTCATCATCCTGAATACGCACGGCGTGCCCCGTCGTATGAACATTGGCCAAATCCTGGAGACCCACCTGGGTTGGTGCGCCCATAGCGGGTGGAAGGTGGACGCCGCCAAGGGCGTGCCGGACTGGGCCG	CGGTACCCCC	0	0	4	260
M00970:52:000000000-KDLMY:1:1107:16040:3120	10	rpoB_3	PSS	T	0	T	3471	TAT	TATCAACCTGTCGCGGAACGAGTCGGCCTCCGTGGAGGACTTGGCCTGTCTCTTA	GGCGGCGAAC	0	0	0	91					M00970:52:000000000-KDLMY:1:2101:26671:14986	10	rpoB_3	PSS	A	7	C	2724	CAT	AGGAGGTCATCATCCTGAATACGCACGGCGTGCCCCGTCGTATGAACATTGGCCAAATCCTGGAGACCCACCTGGGTTGGTGCGCCCATAGCGGGTGGAAGGTGGACGCCGCCAAGGGCGTGCCGGACTGGGCCG	CGGTACCCCC	0	0	4	255
M00970:52:000000000-KDLMY:1:1107:16864:5444	10	rpoB_3	PSS	T	0	T	3471	TAT	TATCAACCTGTCGCGGAACGAGTCGGCCTCCGTGGAGGACTTGGCCTGTCTCTTA	GGCGGCGAAC	0	0	0	91					M00970:52:000000000-KDLMY:1:2102:26609:19615	10	rpoB_3	PSS	A	7	C	2724	CAT	AGGAGGTCATCATCCTGAATACGCACGGCGTGCCCCGTCGTATGAACATTGGCCAAATCCTGGAGACCCACCTGGGTTGGTGCGCCCATAGCGGGTGGAAGGTGGACGCCGCCAAGGGCGTGCCGGACTGGGCCG	CGGTACCCCC	0	0	4	250
M00970:52:000000000-KDLMY:1:1107:25499:10221	10	rpoB_3	PSS	T	0	T	3471	TAT	TATCAACCTGTCGCGGAACGAGTCGGCCTCCGTGGAGGACTTGGCCTGTCTCTTA	GGCGGCGAAC	0	0	0	91					M00970:52:000000000-KDLMY:1:2103:19028:8374	10	rpoB_3	PSS	A	7	C	2724	CAT	AGGAGGTCATCATCCTGAATACGCACGGCGTGCCCCGTCGTATGAACATTGGCCAAATCCTGGAGACCCACCTGGGTTGGTGCGCCCATAGCGGGTGGAAGGTGGACGCCGCCAAGGGCGTGCCGGACTGGGCCG	CGGTACCCCC	0	0	4	268
M00970:52:000000000-KDLMY:1:1107:12444:10369	10	rpoB_3	PSS	T	0	T	3471	TAT	TATCAACCTGTCGCGGAACGAGTCGGCCTCCGTGGAGGACTTGGCCTGTCTCTTA	GGCGGCGAAC	0	0	0	91					M00970:52:000000000-KDLMY:1:2104:25053:21063	10	rpoB_3	PSS	A	7	C	2724	CAT	AGGAGGTCATCATCCTGAATACGCACGGCGTGCCCCGTCGTATGAACATTGGCCAAATCCTGGAGACCCACCTGGGTTGGTGCGCCCATAGCGGGTGGAAGGTGGACGCCGCCAAGGGCGTGCCGGACTGGGCCG	CGGTACCCCC	0	0	4	268
M00970:52:000000000-KDLMY:1:1107:6206:10860	10	rpoB_3	PSS	T	0	T	3471	TAT	TATCAACCTGTCGCGGAACGAGTCGGCCTCCGTGGAGGACTTGGCCTGTCTCTTA	GGCGGCGAAC	0	0	0	91					M00970:52:000000000-KDLMY:1:2107:24615:19507	10	rpoB_3	PSS	A	7	C	2724	CAT	AGGAGGTCATCATCCTGAATACGCACGGCGTGCCCCGTCGTATGAACATTGGCCAAATCCTGGAGACCCACCTGGGTTGGTGCGCCCATAGCGGGTGGAAGGTGGACGCCGCCAAGGGCGTGCCGGACTGGGCCG	CGGTACCCCC	0	0	4	268
M00970:52:000000000-KDLMY:1:1107:23681:11258	10	rpoB_3	PSS	T	0	T	3471	TAT	TATCAACCTGTCGCGGAACGAGTCGGCCTCCGTGGAGGACTTGGCCTGTCTCTTA	GGCGGCGAAC	0	0	0	91					M00970:52:000000000-KDLMY:1:2108:23409:16775	10	rpoB_3	PSS	A	7	C	2724	CAT	AGGAGGTCATCATCCTGAATACGCACGGCGTGCCCCGTCGTATGAACATTGGCCAAATCCTGGAGACCCACCTGGGTTGGTGCGCCCATAGCGGGTGGAAGGTGGACGCCGCCAAGGGCGTGCCGGACTGGGCCG	CGGTACCCCC	0	0	4	267
M00970:52:000000000-KDLMY:1:1107:2664:13867	10	rpoB_3	PSS	T	0	T	3471	TAT	TATCAACCTGTCGCGGAACGAGTCGGCCTCCGTGGAGGACTTGGCCTG	GGCGGCGAAC	0	0	0	91					M00970:52:000000000-KDLMY:1:2109:26363:11279	10	rpoB_3	PSS	A	7	C	2724	CAT	AGGAGGTCATCATCCTGAATACGCACGGCGTGCCCCGTCGTATGAACATTGGCCAAATCCTGGAGACCCACCTGGGTTGGTGCGCCCATAGCGGGTGGAAGGTGGACGCCGCCAAGGGCGTGCCGGACTGGGCCG	CGGTACCCCC	0	0	4	254
M00970:52:000000000-KDLMY:1:1107:14104:14393	10	rpoB_3	PSS	T	0	T	3471	TAT	TATCAACCTGTCGCGGAACGAGTCGGCCTCCGTGGAGGACTTGGCCTGTC	GGCGGCGAAC	0	0	0	91					M00970:52:000000000-KDLMY:1:2109:15036:13979	10	rpoB_3	PSS	A	7	C	2724	CAT	AGGAGGTCATCATCCTGAATACGCACGGCGTGCCCCGTCGTATGAACATTGGCCAAATCCTGGAGACCCACCTGGGTTGGTGCGCCCATAGCGGGTGGAAGGTGGACGCCGCCAAGGGCGTGCCGGACTGGGCCG	CGGTACCCCC	0	0	4	264
M00970:52:000000000-KDLMY:1:1107:22806:15388	10	rpoB_3	PSS	T	0	T	3471	TAT	TATCAACCTGTCGCGGAACGAGTCGGCCTCCGTGGAGGACTTGGCCTGTCTCTTA	GGCGGCGAAC	0	0	0	91					M00970:52:000000000-KDLMY:1:2109:21937:24583	10	rpoB_3	PSS	A	7	C	2724	CAT	AGGAGGTCATCATCCTGAATACGCACGGCGTGCCCCGTCGTATGAACATTGGCCAAATCCTGGAGACCCACCTGGGTTGGTGCGCCCATAGCGGGTGGAAGGTGGACGCCGCCAAGGGCGTGCCGGACTGGGCCG	CGGTACCCCC	0	0	4	252
M00970:52:000000000-KDLMY:1:1107:3369:16961	10	rpoB_3	PSS	T	0	T	3471	TAT	TATCAACCTGTCGCGGAACGAGTCGGCCTCCGTGGAGGACTTGGCCTGTCTCTTA	GGCGGCGAAC	0	0	0	91					M00970:52:000000000-KDLMY:1:2110:8469:8840	10	rpoB_3	PSS	A	7	C	2724	CAT	AGGAGGTCATCATCCTGAATACGCACGGCGTGCCCCGTCGTATGAACATTGGCCAAATCCTGGAGACCCACCTGGGTTGGTGCGCCCATAGCGGGTGGAAGGTGGACGCCGCCAAGGGCGTGCCGGACTGGGCCG	CGGTACCCCC	0	0	4	268
M00970:52:000000000-KDLMY:1:1107:23643:17350	10	rpoB_3	PSS	T	0	T	3471	TAT	TATCAACCTGTCGCGGAACGAGTCGGCCTCCGTGGAGGACTTGGCCTGTCTCTTA	GGCGGCGAAC	0	0	0	91					M00970:52:000000000-KDLMY:1:2112:11826:20515	10	rpoB_3	PSS	A	7	C	2724	CAT	AGGAGGTCATCATCCTGAATACGCACGGCGTGCCCCGTCGTATGAACATTGGCCAAATCCTGGAGACCCTCCTGGGTTGGTGCGCCCATAGCGGGTGGAAGGTGGACGCCGCCAAGGGCGTGCCGGACTGGGCCG	CGGTACCCCC	0	0	4	271
M00970:52:000000000-KDLMY:1:1107:11914:18469	10	rpoB_3	PSS	T	0	T	3471	TAT	TATCAACCTGTCGCGGAACGAGTCGGCCTCCGTGGAGGACTTGGCCTGTCTCTTA	GGCGGCGAAC	0	0	0	91					M00970:52:000000000-KDLMY:1:2112:8113:24812	10	rpoB_3	PSS	A	7	C	2724	CAT	AGGAGGTCATCATCCTGAATACGCACGGCGTGCCCCGTCGTATGAACATTGGCCAAATCCTGGAGACCCTCCTGGGTTGGTGCGCCCATAGCGGGTGGAAGGTGGACGCCGCCAAGGGCGTGCCGGACTGGGCCG	CGGTACCCCC	0	0	4	266
M00970:52:000000000-KDLMY:1:1107:22983:19324	10	rpoB_3	PSS	T	0	T	3471	TAT	TATCAACCTGTCGCGGAACGAGTCGGCCTCCGTGGAGGACTTGGCCTGTCTCTTA	GGCGGCGAAC	0	0	0	91					M00970:52:000000000-KDLMY:1:2113:21555:21974	10	rpoB_3	PSS	A	7	C	2724	CAT	AGGAGGTCATCATCCTGAATACGCACGGCGTGCCCCGTCGTATGAACATTGGCCAAATCCTGGAGACCCACCTGGGTTGGTGCGCCCATAGCGGGTGGAAGGTGGACGCCGCCAAGGGCGTGCCGGACTGGGCCG	CGGTACCCCC	0	0	4	268
M00970:52:000000000-KDLMY:1:1107:5854:19440	10	rpoB_3	PSS	T	0	T	3471	TAT	TATCAACCTGTCGCGGAACGAGTCGGCCTCCGTGGAGGACTTGGCCTGTCTCTTA	GGCGGCGAAC	0	0	0	91					M00970:52:000000000-KDLMY:1:2113:21548:21991	10	rpoB_3	PSS	A	7	C	2724	CAT	AGGAGGTCATCATCCTGAATACGCACGGCGTGCCCCGTCGTATGAACATTGGCCAAATCCTGGAGACCCACCTGGGTTGGTGCGCCCATAGCGGGTGGAAGGTGGACGCCGCCAAGGGCGTGCCGGACTGGGCCG	CGGTACCCCC	0	0	4	268
M00970:52:000000000-KDLMY:1:1107:4826:19472	10	rpoB_3	PSS	T	0	T	3471	TAT	TATCAACCTGTCGCGGAACGAGTCGGCCTCCGTGGAGGACTTGGCCTG	GGCGGCGAAC	0	0	0	91					M00970:52:000000000-KDLMY:1:2114:8782:6030	10	rpoB_3	PSS	A	7	C	2724	CAT	AGGAGGTCATCATCCTGAATACGCACGGCGTGCCCCGTCGTATGAACATTGGCCAAATCCTGGAGACCCACCTGGGTTGGTGCGCCCATAGCGGGTGGAAGGTGGACGCCGCCAAGGGCGTGCCGGACTGGGCCG	CGGTACCCCC	0	0	4	268
M00970:52:000000000-KDLMY:1:1107:27097:21038	10	rpoB_3	PSS	T	0	T	3471	TAT	TATCAACCTGTCGCGGAACGAGTCGGCCTCCGTGGAGGACTTGGCCTGTCTCTTA	GGCGGCGAAC	0	0	0	91					M00970:52:000000000-KDLMY:1:1104:7853:23724	10	rpoB_3	PSS	C	7	C	2763	CAG	CGGGGCGCAGTGGCCAAATCCTGGAGACCCACCTGGGTTGGTGCGCCCATAGCGGGTGGAAGGTGGACGCCGCCAAGGGCGTGCCGGACTGGGCCGCCCGCCTGCCGGACGAGCTGCTGGAGGCACAGCCGAACG	GCCCCGTCGT	0	0	0	264
M00970:52:000000000-KDLMY:1:1107:26346:21049	10	rpoB_3	PSS	T	0	T	3471	TAT	TATCAACCTGTCGCGGAACGAGTCGGCCTCCGTGGAGGACTTGGCCTGTCTCTTA	GGCGGCGAAC	0	0	0	91					M00970:52:000000000-KDLMY:1:2107:15072:18373	10	rpoB_3	PSS	C	7	C	2763	CAG	CGGGGCGCAGTGGCCAAATCCTGGAGACCCACCTGGGTTGGTGCGCCCATAGCGGGTGGAAGGTGGACGCCGCCAAGGGCGTGCCGGACTGGGCCGCCCGCCTGCCGGACGAGCTGCTGGAGGCACAGCCGAACG	GCCCCGTCGT	0	0	0	260
M00970:52:000000000-KDLMY:1:1107:21130:23393	10	rpoB_3	PSS	T	0	T	3471	TAT	TATCAACCTGTCGCGGAACGAGTCGGCCTCCGTGGAGGACTTGGCCTGTCTCTTA	GGCGGCGAAC	0	0	0	91					M00970:52:000000000-KDLMY:1:1108:13716:12956	10	rpoB_3	PSS	C	7	C	3371	CCT	CGGTCACCCTTGTGCCTGAACGTCGAGGTCCTGTCTTCGGACGGTGCCGCCATCGAGCTCCGGGAGGGCGAGGATGAAGACTTGGAGCGAGCGGCGGCGAACCTGGGTATCAACCTGTCGCGGAACGAGTCGGCC	TGAAGGAGCT	0	0	0	268
M00970:52:000000000-KDLMY:1:1107:18180:25078	10	rpoB_3	PSS	T	0	T	3471	TAT	TATCAACCTGTCGCGGAACGAGTCGGCCTCCGTGGAGGACTTGGCCTGTCTCTTA	GGCGGCGAAC	0	0	0	91					M00970:52:000000000-KDLMY:1:2113:16247:1876	10	rpoB_3	PSS	G	6	T	3343	TTT	GGTAAATTTAAAGTCCTGCTGAAGGAGCTCCAGTCCTTGTGCCTGAACGTCGAGGTCCTGTCTTCGGACGGTGCCGCCATCGAGCTCCGGGAGGGCGAGGATGAAGACTTGGAGCGAGCGGCGGCGAACCTGGGT	GGTATCCCGG	0	0	3	246
M00970:52:000000000-KDLMY:1:1108:22641:4117	10	rpoB_3	PSS	T	0	T	3471	TAT	TATCAACCTGTCGCGGAACGAGTCGGCCTCCGTGGAGGACTTGGCCTGTCTCTTA	GGCGGCGAAC	0	0	0	91					M00970:52:000000000-KDLMY:1:2104:15411:6414	10	rpoB_3	PSS	T	5	G	2176	GAG	TCGTGGAGGAGGACGTCCTCCTGAGTAATCGTCTCGTGGAGGAGGACGTCCTGACGAGCATCCATATTGAGGAGCACGAGATTGACGCCCGGGACACGAAGTTGGGCGCCGAGGAAATTACACGGGACATCCCGA	GAGGGTCATA	0	2	9	260
M00970:52:000000000-KDLMY:1:1108:17367:5849	10	rpoB_3	PSS	T	0	T	3471	TAT	TATCAACCTGTCGCGGAACGAGTCGGCCTCCGTGGAGGACTTGGCCTGTCTCTTA	GGCGGCGAAC	0	0	0	91					M00970:52:000000000-KDLMY:1:1104:26979:20863	10	rpoB_3	PSS	T	5	A	2764	ATG	TCAGGATGGTCCAAATCCTGGAGACCCACCTGGGTTGGTGCGCCCATAGCGGGTGGAAGGTGGACGCCGCCAAGGGCGTGCCGGACTGGGCCGCCCGCCTGCCGGACGAGCTGCTGGAGGCACAGCCGAACGCTA	CCCCGTCGTA	0	0	9	260
M00970:52:000000000-KDLMY:1:1108:21425:6267	10	rpoB_3	PSS	T	0	T	3471	TAT	TATCAACCTGTCGCGGAACGAGTCGGCCTCCGTGGAGGACTTGGCCTGTCTCTTA	GGCGGCGAAC	0	0	0	91					M00970:52:000000000-KDLMY:1:1107:4360:19391	10	rpoB_3	PSS	T	5	A	2764	ATG	TCAGGATGGTCCAAATCCTGGAGACCCACCTGGGTTGGTGCGCCCATAGCGGGTGGAAGGTGGACGCCGCCAAGGGCGTGCCGGACTGGGCCGCCCGCCTGCCGGACGAGCTGCTGGAGGCACAGCCGAACGCTA	CCCCGTCGTA	0	0	9	258
M00970:52:000000000-KDLMY:1:1108:17876:6338	10	rpoB_3	PSS	T	0	T	3471	TAT	TATCAACCTGTCGCGGAACGAGTCGGCCTCCGTGGAGGACTTGGCCTGTCTCTTA	GGCGGCGAAC	0	0	0	91					M00970:52:000000000-KDLMY:1:1114:18670:23020	10	rpoB_3	PSS	T	5	A	2764	ATG	TCAGGATGGTCCAAATCCTGGAGACCCACCTGGGTTGGTGCGCCCATAGCGGGCGGAAGGTGGACGCCGCCAAGGGCGTGCCGGACTGGGCCGCCCGCCTGCCGGACGAGCTGCTGGAGGCACAGCCGAACGCTA	CCCCGTCGTA	0	0	9	258
M00970:52:000000000-KDLMY:1:1108:19992:7444	10	rpoB_3	PSS	T	0	T	3471	TAT	TATCAACCTGTCGCGGAACGAGTCGGCCTCCGTGGAGGACTTGGCCTGTCTCTTA	GGCGGCGAAC	0	0	0	91					M00970:52:000000000-KDLMY:1:2103:19373:16233	10	rpoB_3	PSS	T	5	A	2764	ATG	TCAGGATGGTCCAAATCCTGGAGACCCACCTGGGTTGGTGCGCCCATAGCGGGTGGAAGGTGGACGCCGCCAAGGGCGTGCCGGACTGGGCCGCCCGCCTGCCGGACGAGCTGCTGGAGGCACAGCCGAACGCTA	CCCCGTCGTA	0	0	9	262
M00970:52:000000000-KDLMY:1:1108:20689:8676	10	rpoB_3	PSS	T	0	T	3471	TAT	TATCAACCTGTCGCGGAACGAGTCGGCCTCCGTGGAGGACTTGGCCTGTCTCTTA	GGCGGCGAAC	0	0	0	91					M00970:52:000000000-KDLMY:1:2104:8173:17106	10	rpoB_3	PSS	T	5	A	2764	ATG	TCAGGATGGTCCAAATCCTGGAGACCCACCTGGGTTGGTGCGCCCATAGCGGGTGGAAGGTGGACGCCGCCAAGGGCGTGCCGGACTGGGCCGCCCGCCTGCCGGACGAGCTGCTGGAGGCACAGCCGAACGCTA	CCCCGTCGTA	0	0	9	260
M00970:52:000000000-KDLMY:1:1108:26194:9099	10	rpoB_3	PSS	T	0	T	3471	TAT	TATCAACCTGTCGCGGAACGAGTCGGCCTCCGTGGAGGACTTGGCCTGTCTCTTA	GGCGGCGAAC	0	0	0	91					M00970:52:000000000-KDLMY:1:2110:21835:8411	10	rpoB_3	PSS	T	5	A	2764	ATG	TCAGGATGGTCCAAATCCTGGAGACCCACCTGGGTTGGTGCGCCCATAGCGGGTGGAAGGTGGACGCCGCCAAGGGCGTGCCGGACTGGGCCGCCCGCCTGCCGGACGAGCTGCTGGAGGCACAGCCGAACGCTA	CCCCGTCGTA	0	0	9	262
M00970:52:000000000-KDLMY:1:1108:5794:10153	10	rpoB_3	PSS	T	0	T	3471	TAT	TATCAACCTGTCGCGGAACGAGTCGGCCTCCGTGGAGGACTTGGCCTGTCTCTTA	GGCGGCGAAC	0	0	0	91					M00970:52:000000000-KDLMY:1:2114:26816:17244	10	rpoB_3	PSS	T	5	A	2764	ATG	TCAGGATGGTCCAAATCCTGGAGACCCACCTGGGTTGGTGCGCCCATAGCGGGTGGAAGGTGGACGCCGCCAAGGGCGTGCCGGACTGGGCCGCCCGCCTGCCGGACGAGCTGCTGGAGGCACAGCCGAACGCTA	CCCCGTCGTA	0	0	9	262
M00970:52:000000000-KDLMY:1:1108:2934:11403	10	rpoB_3	PSS	T	0	T	3471	TAT	TATCAACCTGTCGCGGAACGAGTCGGCCTCCGTGGAGGACTTGGCCTGTCTCTTA	GGCGGCGAAC	0	0	0	91					M00970:52:000000000-KDLMY:1:1114:4240:8163	10	rpoB_3	PSS	C	4	C	2763	CAT	CGGGCATTGGCCAAATCCTGGAGACCCACCTGGGTTGGTGCGCCCATAGCGGGTGGAAGGTGGACGCCGCCAAGGGCGTGCCGGACTGGGCCGCCCGCCTGTCGGACGAGCTGCTGGAGGCACAGCCGAACGCTA	GCCCCGTCGT	0	0	0	267
M00970:52:000000000-KDLMY:1:1108:29013:11925	10	rpoB_3	PSS	T	0	T	3471	TAT	TATCAACCTGTCGCGGAACGAGTCGGCCTCCGTGGAGGACTTGGCCTGTCTCTTA	GGCGGCGAAC	0	0	0	91					M00970:52:000000000-KDLMY:1:1101:26678:22376	10	rpoB_3	PSS	C	4	G	2791	GGT	CGGAGGTTGGTGCGCCCATAGCGGGTGGAAGGTGGACGCCGCCAAGGGCGTGCCGGACTGGGCCGCCCGCCTGCCGGACGAGCTGCTGGAGGCACAGCCGAACGCTATCGTCTCGACCCTGTCTCTTA	CTGGAGACCC	0	0	0	224
M00970:52:000000000-KDLMY:1:1108:3853:12152	10	rpoB_3	PSS	T	0	T	3471	TAT	TATCAACCTGTCGCGGAACGAGTCGGCCTCCGTGGAGGACTTGGCCTGTCTCTTA	GGCGGCGAAC	0	0	0	91					M00970:52:000000000-KDLMY:1:1102:15573:5477	10	rpoB_3	PSS	C	4	G	2791	GGT	CGGAGGTTGGTGCGCCCATAGCGGGTGGAAGGTGGACGCCGCCAAGGGCGTGCCGGACTGGGCCGCCCGCCTGCCGGACGAGCTGCTGGAGGCACAGCCGAACGCTATCGTCTCGACCCTGTCTCTTA	CTGGAGACCC	0	0	0	228
M00970:52:000000000-KDLMY:1:1108:12964:14239	10	rpoB_3	PSS	T	0	T	3471	TAT	TATCAACCTGTCGCGGAACGAGTCGGCCTCCGTGGAGGACTTGGCCTGTCTCTTA	GGCGGCGAAC	0	0	0	91					M00970:52:000000000-KDLMY:1:1103:13856:18267	10	rpoB_3	PSS	C	4	G	2791	GGT	CGGAGGTTGGTGCGCCCATAGCGGGTGGAAGGTGGACGCCGCCAAGGGCGTGCCGGACTGGGCCGCCCGCCTGCCGGACGAGCTGCTGGAGGCACAGCCGAACGCTATCGTCTCGACCCTGTCTCTTA	CTGGAGACCC	0	0	0	228
M00970:52:000000000-KDLMY:1:1108:10431:17203	10	rpoB_3	PSS	T	0	T	3471	TAT	TATCAACCTGTCGCGGAACGAGTCGGCCTCCGTGGAGGACTTGGCCTGTCTCTTA	GGCGGCGAAC	0	0	0	91					M00970:52:000000000-KDLMY:1:1104:11249:15869	10	rpoB_3	PSS	C	4	G	2791	GGT	CGGAGGTTGGTGCGCCCATAGCGGGTGGAAGGTGGACGCCGCCAAGGGCGTGCCGGACTGGGCCGCCCGCCTGCCGGACGAGCTGCTGGAGGCACAGCCGAACGCTATCGTCTCGACCCTGTCTCTTA	CTGGAGACCC	0	0	0	228
M00970:52:000000000-KDLMY:1:1108:22164:17659	10	rpoB_3	PSS	T	0	T	3471	TAT	TATCAACCTGTCGCGGAACGAGTCGGCCTCCGTGGAGGACTTGGCCTGTCTCTTA	GGCGGCGAAC	0	0	0	91					M00970:52:000000000-KDLMY:1:1105:19876:3924	10	rpoB_3	PSS	C	4	G	2791	GGT	CGGAGGTTGGTGCGCCCATAGCGGGTGGAAGGTGGACGCCGCCAAGGGCGTGCCGGACTGGGCCGCCCGCCTGCCGGACGAGCTGCTGGAGGCACAGCCGAACGCTATCGTCTCGACCCTGTCTCTTA	CTGGAGACCC	0	0	0	228
M00970:52:000000000-KDLMY:1:1108:25659:17836	10	rpoB_3	PSS	T	0	T	3471	TAT	TATCAACCTGTCGCGGAACGAGTCGGCCTCCGTGGAGGACTTGGCCTGTCTCTTA	GGCGGCGAAC	0	0	0	91					M00970:52:000000000-KDLMY:1:1105:19269:18299	10	rpoB_3	PSS	C	4	G	2791	GGT	CGGAGGTTGGTGCGCCCATAGCGGGTGGAAGGTGGACGCCGCCAAGGGCGTGCCGGACTGGGCCGCCCGCCTGCCGGACGAGCTGCTGGAGGCACAGCCGAACGCTATCGTCTCGAACCTGTCTCTTA	CTGGAGACCC	0	0	0	224
M00970:52:000000000-KDLMY:1:1108:20969:20945	10	rpoB_3	PSS	T	0	T	3471	TAT	TATCAACCTGTCGCGGAACGAGTCGGCCTCCGTGGAGGACTTGGCCTGTCTCTTA	GGCGGCGAAC	0	0	0	91					M00970:52:000000000-KDLMY:1:1107:9277:19186	10	rpoB_3	PSS	C	4	G	2791	GGT	CGGAGGTTGGTGCGCCCATAGCGGGTGGAAGGTGGACGCCGCCAAGGGCGTGCCGGACTGGGCCGCCCGCCTGCCGGACGAGCTGCTGGAGGCACAGCCGAACGCTATCGTCTCGACCCTGTCTCTTA	CTGGAGACCC	0	0	0	228
M00970:52:000000000-KDLMY:1:1108:22636:23395	10	rpoB_3	PSS	T	0	T	3471	TAT	TATCAACCTGTCGCGGAACGAGTCGGCCTCCGTGGAGGACTTGGCCTGTCTCTTA	GGCGGCGAAC	0	0	0	91					M00970:52:000000000-KDLMY:1:1109:7596:26164	10	rpoB_3	PSS	C	4	G	2791	GGT	CGGAGGTTGGTGCGCCCATAGCGGGTGGAAGGTGGACGCCGCCAAGGGCGTGCCGGACTGGGCCGCCCGCCTGCCGGACGAGCTGCTGGAGGCACAGCCGAACGCTATCGTCTCGACCCTGTCTCTTA	CTGGAGACCC	0	0	0	228
M00970:52:000000000-KDLMY:1:1108:18357:23607	10	rpoB_3	PSS	T	0	T	3471	TAT	TATCAACCTGTCGCGGAACGAGTCGGCCTCCGTGGAGGACTTGGCCTGTCTCTTA	GGCGGCGAAC	0	0	0	91					M00970:52:000000000-KDLMY:1:1110:16805:15495	10	rpoB_3	PSS	C	4	G	2791	GGT	CGGAGGTTGGTGCGCCCATAGCGGGTGGAAGGTGGACGCCGCCAAGGGCGTGCCGGACTGGGCCGCCCGCCTGCCGGACGAGCTGCTGGAGGCACAGCCGAACGCTATCGTCTCGACCCTGTCTCTTA	CTGGAGACCC	0	0	0	228
M00970:52:000000000-KDLMY:1:1109:12465:2798	10	rpoB_3	PSS	T	0	T	3471	TAT	TATCAACCTGTCGCGGAACGAGTCGGCCTCCGTGGAGGACTTGGCCTGTCTCTTA	GGCGGCGAAC	0	0	0	91					M00970:52:000000000-KDLMY:1:1110:4643:20458	10	rpoB_3	PSS	C	4	G	2791	GGT	CGGAGGTTGGTGCGCCCATAGCGGGTGGAAGGTGGACGCCGCCAAGGGCGTGCCGGACTGGGCCGCCCGCCTGCCGGACGAGCTGCTGGAGGCACAGCCGAACGCTATCGTCTCGACCCTGTCTC	CTGGAGACCC	0	0	0	228
M00970:52:000000000-KDLMY:1:1109:7856:4845	10	rpoB_3	PSS	T	0	T	3471	TAT	TATCAACCTGTCGCGGAACGAGTCGGCCTCCGTGGAGGACTTGGCCTGTCTCTTA	GGCGGCGAAC	0	0	0	91					M00970:52:000000000-KDLMY:1:1111:9850:4257	10	rpoB_3	PSS	C	4	G	2791	GGT	CGGAGGTTGGTGCGCCCATAGCGGGTGGAAGGTGGACGCCGCCAAGGGCGTGCCGGACTGGGCCGCCCGCCTGCCGGACGAGCTGCTGGAGGCACAGCCGAACGCTATCGTCTCGACCCTGTCTCTTA	CTGGAGACCC	0	0	0	214
M00970:52:000000000-KDLMY:1:1109:11933:4983	10	rpoB_3	PSS	T	0	T	3471	TAT	TATCAACCTGTCGCGGAACGAGTCGGCCTCCGTGGAGGACTTGGCCTGTCTCTTA	GGCGGCGAAC	0	0	0	91					M00970:52:000000000-KDLMY:1:1113:11026:27515	10	rpoB_3	PSS	C	4	G	2791	GGT	CGGAGGTTGGTGCGCCCATAGCGGGTGGAAGGTGGACGCCGCCAAGGGCGTGCCGGACTGGGCCGCCCGCCTGCCGGACGAGCTGCTGGAGGCACAGCCGAACGCTATCGTCTCGACCCTGTCTCTTA	CTGGAGACCC	0	0	0	228
M00970:52:000000000-KDLMY:1:1109:13155:6902	10	rpoB_3	PSS	T	0	T	3471	TAT	TATCAACCTGTCGCGGAACGAGTCGGCCTCCGTGGAGGACTTGGCCTGTCTCTTA	GGCGGCGAAC	0	0	0	91					M00970:52:000000000-KDLMY:1:1114:7950:14310	10	rpoB_3	PSS	C	4	G	2791	GGT	CGGAGGTTGGTGCGCCCATAGCGGGTGGAAGGTGGACGCCGCCAAGGGCGTGCCGGACTGGGCCGCCCGCCTGCCGGACGAGCTGCTGGAGGCACAGCCGAACGCTATCGTCTCGACCCTGTCTCTT	CTGGAGACCC	0	0	0	228
M00970:52:000000000-KDLMY:1:1109:9290:7191	10	rpoB_3	PSS	T	0	T	3471	TAT	TATCAACCTGTCGCGGAACGAGTCGGCCTCCGTGGAGGACTTGGCCTGTCTCTTA	GGCGGCGAAC	0	0	0	91					M00970:52:000000000-KDLMY:1:2101:6138:18697	10	rpoB_3	PSS	C	4	G	2791	GGT	CGGAGGTTGGTGCGCCCATAGCGGGTGGAAGGTGGACGCCGCCAAGGGCGTGCCGGACTGGGCCGCCCGCCTGCCGGACGAGCTGCTGGAGGCACAGCCGAACGCTATCGTCTCGACCCTGTCTCTTA	CTGGAGACCC	0	0	0	228
M00970:52:000000000-KDLMY:1:1109:19374:8868	10	rpoB_3	PSS	T	0	T	3471	TAT	TATCAACCTGTCGCGGAACGAGTCGGCCTCCGTGGAGGACTTGGCCTGTCTCTTA	GGCGGCGAAC	0	0	0	91					M00970:52:000000000-KDLMY:1:2101:23819:24039	10	rpoB_3	PSS	C	4	G	2791	GGT	CGGAGGTTGGTGCGCCCATAGCGGGTGGAAGGTGGACGCCGCCAAGGGCGTGCCGGACTGGGCCGCCCGCCTGCCGGACGAGCTGCTGGAGGCACAGCCGAACGCTATCGTCTCGACCCTGTCTCTTA	CTGGAGACCC	0	0	0	228
M00970:52:000000000-KDLMY:1:1109:26726:10374	10	rpoB_3	PSS	T	0	T	3471	TAT	TATCAACCTGTCGCGGAACGAGTCGGCCTCCGTGGAGGACTTGGCCTGTCTCTTA	GGCGGCGAAC	0	0	0	91					M00970:52:000000000-KDLMY:1:2102:24760:13967	10	rpoB_3	PSS	C	4	G	2791	GGT	CGGAGGTTGGTGCGCCCATAGCGGGTGGAAGGTGGACGCCGCCAAGGGCGTGCCGGACTGGGCCGCCCGCCTGCCGGACGAGCTGCTGGAGGCACAGCCGAACGCTATCGTCCCGACCCTGTCTCTTA	CTGGAGACCC	0	0	0	212
M00970:52:000000000-KDLMY:1:1109:9118:10605	10	rpoB_3	PSS	T	0	T	3471	TAT	TATCAACCTGTCGCGGAACGAGTCGGCCTCCGTGGAGGACTTGGCCTGTCTCTTA	GGCGGCGAAC	0	0	0	91					M00970:52:000000000-KDLMY:1:2103:20962:14658	10	rpoB_3	PSS	C	4	G	2791	GGT	CGGAGGTTGGTGCGCCCATAGCGGGTGGAAGGTGGACGCCGCCAAGGGCGTGCCGGACTGGGCCGCCCGCCTGCCGGACGAGCTGCTGGAGGCACAGCCGAACGCTATCGTCTCGACCCTGTCTCTTA	CTGGAGACCC	0	0	0	228
M00970:52:000000000-KDLMY:1:1109:23857:12361	10	rpoB_3	PSS	T	0	T	3471	TAT	TATCAACCTGTCGCGGAACGAGTCGGCCTCCGTGGAGGACTTGGCCTGTCTCTTA	GGCGGCGAAC	0	0	0	91					M00970:52:000000000-KDLMY:1:2104:22433:11970	10	rpoB_3	PSS	C	4	G	2791	GGT	CGGAGGTTGGTGCGCCCATAGCGGGTGGAAGGTGGACGCCGCCAAGGGCGTGCCGGACTGGGCCGCCCGCCTGCCGGACGAGCTGCTGGAGGCACAGCCGAACGCTATCGTCTCGACCCTGTCTCTTA	CTGGAGACCC	0	0	0	228
M00970:52:000000000-KDLMY:1:1109:21191:12718	10	rpoB_3	PSS	T	0	T	3471	TAT	TATCAACCTGTCGCGGAACGAGTCGGCCTCCGTGGAGGACTTGGCCTGTCTCTTA	GGCGGCGAAC	0	0	0	91					M00970:52:000000000-KDLMY:1:2104:6760:14481	10	rpoB_3	PSS	C	4	G	2791	GGT	CGGAGGTTGGTGCGCCCATAGCGGGTGGAAGGTGGACGCCGCCAAGGGCGTGCCGGACTGGGCCGCCCGCCTGCCGGACGAGCTGCTGGAGGCACAGCCGAACGCTATCGTCTCGACCCTGTCTCTTA	CTGGAGACCC	0	0	0	228
M00970:52:000000000-KDLMY:1:1109:7928:15232	10	rpoB_3	PSS	T	0	T	3471	TAT	TATCAACCTGTCGCGGAACGAGTCGGCCTCCGTGGAGGACTTGGCCTGTCTCTTA	GGCGGCGAAC	0	0	0	91					M00970:52:000000000-KDLMY:1:2106:20111:13651	10	rpoB_3	PSS	C	4	G	2791	GGT	CGGAGGTTGGTGCGCCCATAGCGGGTGGAAGGTGGACGCCGCCAAGGGCGTGCCGGACTGGGCCGCCCGCCTGCCGGACGAGCTGCTGGAGGCACAGCCGAACGCTATCGTCTCGACCCTGTCTCTTA	CTGGAGACCC	0	0	0	228
M00970:52:000000000-KDLMY:1:1109:3816:16610	10	rpoB_3	PSS	T	0	T	3471	TAT	TATCAACCTGTCGCGGAACGAGTCGGCCTCCGTGGAGGACTTGGCCTGTCTCTTA	GGCGGCGAAC	0	0	0	91					M00970:52:000000000-KDLMY:1:2106:24904:19800	10	rpoB_3	PSS	C	4	G	2791	GGT	CGGAGGTTGGTGCGCCCATAGCGGGTGGAAGGTGGACGCCGCCAAGGGCGTGCCGGACTGGGCCGCCCGCCTGCCGGACGAGCTGCTGGAGGCACAGCCGAACGCTATCGTCTCGACCCTGTCTCTTA	CTGGAGACCC	0	0	0	228
M00970:52:000000000-KDLMY:1:1109:3363:16645	10	rpoB_3	PSS	T	0	T	3471	TAT	TATCAACCTGTCGCGGAACGAGTCGGCCTCCGTGGAGGACTTGGCCTGTCTCTTA	GGCGGCGAAC	0	0	0	91					M00970:52:000000000-KDLMY:1:2107:20164:12904	10	rpoB_3	PSS	C	4	G	2791	GGT	CGGAGGTTGGTGCGCCCATAGCGGGTGGAAGGTGGACGCCGCCAAGGGCGTGCCGGACTGGGCCGCCCGCCTGCCGGACGAGCTGCTGGAGGCACAGCCGAACGCTATCGTCTCGACCCTGTCTCTTA	CTGGAGACCC	0	0	0	228
M00970:52:000000000-KDLMY:1:1109:16107:16734	10	rpoB_3	PSS	T	0	T	3471	TAT	TATCAACCTGTCGCGGAACGAGTCGGCCTCCGTGGAGGACTTGGCCTGTCTCTTA	GGCGGCGAAC	0	0	0	91					M00970:52:000000000-KDLMY:1:2113:20314:25911	10	rpoB_3	PSS	C	4	G	2791	GGT	CGGAGGTTGGTGCGCCCATAGCGGGTGGAAGGTGGACGCCGCCAAGGGCGTGCCGGACTGGGCCGCCCGCCTGCCGGACGAGCTGCTGGAGGCACAGCCGAACGCTATCGTCTCGACCCTGTCTCTTA	CTGGAGACCC	0	0	0	228
M00970:52:000000000-KDLMY:1:1109:4768:18336	10	rpoB_3	PSS	T	0	T	3471	TAT	TATCAACCTGTCGCGGAACGAGTCGGCCTCCGTGGAGGACTTGGCCTGTCTCTTA	GGCGGCGAAC	0	0	0	91					M00970:52:000000000-KDLMY:1:2104:22394:23711	10	rpoB_3	PSS	C	3	G	2679	GCC	CTGGCCCGTGGAGGACATGCCGTTCCAGGCGGACGGTACCCCCGTCGACATCATCCTGAATACGCACGGCGTGCCCCGTCGTATGAACATTGGCCAAATCATGGAGACCCACCTGGGTTGGTGCGCCCATAGCGG	CATCGGTAAA	0	0	7	245
M00970:52:000000000-KDLMY:1:1109:18854:18879	10	rpoB_3	PSS	T	0	T	3471	TAT	TATCAACCTGTCGCGGAACGAGTCGGCCTCCGTGGAGGACTTGGCCTGTCTCTTA	GGCGGCGAAC	0	0	0	91					M00970:52:000000000-KDLMY:1:1109:8276:14360	10	rpoB_3	PSS	T	3	A	2831	AGG	TGGAGGTCGTGCCGGACTGGGCCGCCCGCCTGCCGGACGAGCTGCTGGAGGCACAGCCGAACGCTATCGTCTCGACCCTGTCTCTTA	AGGTGGACGC	0	0	0	144
M00970:52:000000000-KDLMY:1:1109:10482:18977	10	rpoB_3	PSS	T	0	T	3471	TAT	TATCAACCTGTCGCGGAACGAGTCGGCCTCCGTGGAGGACTTGGCCTGTCTCTTA	GGCGGCGAAC	0	0	0	91					M00970:52:000000000-KDLMY:1:1111:23065:11836	10	rpoB_3	PSS	T	3	A	2831	AGG	TGGAGGTCGTGCCGGACTGGGCCGCCCGCCTGCCGGACGAGCTGCTGGAGGCACAGCCGAACGCTATCGTCTCGACCCTGTCTCTTA	AGGTGGACGC	0	0	0	144
M00970:52:000000000-KDLMY:1:1109:19079:19128	10	rpoB_3	PSS	T	0	T	3471	TAT	TATCAACCTGTCGCGGAACGAGTCGGCCTCCGTGGAGGACTTGGCCTGTCTCTTA	GGCGGCGAAC	0	0	0	91					M00970:52:000000000-KDLMY:1:1111:20762:27536	10	rpoB_3	PSS	T	3	A	2831	AGG	TGGAGGTCGTGCCGGACTGGGCCGCCCGCCTGCCGGACGAGCTGCTGGAGGCACAGCCGAACGCTATCGTCTCGACCCTGTCTCTTA	AGGTGGACGC	0	0	0	144
M00970:52:000000000-KDLMY:1:1109:4301:19629	10	rpoB_3	PSS	T	0	T	3471	TAT	TATCAACCTGTCGCGGAACGAGTCGGCCTCCGTGGAGGACTTGGCCTGTCTCTTA	GGCGGCGAAC	0	0	0	91					M00970:52:000000000-KDLMY:1:2103:13066:10397	10	rpoB_3	PSS	T	3	A	2831	AGG	TGGAGGTCGTGCCGGACTGGGCCGCCCGCCTGCCGGACGAGCTGCTGGAGGCACAGCCGAACGCTATCGTCTCGACCCTGTCTCTTA	AGGTGGACGC	0	0	0	144
M00970:52:000000000-KDLMY:1:1109:26312:22235	10	rpoB_3	PSS	T	0	T	3471	TAT	TATCAACCTGTCGCGGAACGAGTCGGCCTCCGTGGAGGACTTGGCCTGTCTCTTA	GGCGGCGAAC	0	0	0	91					M00970:52:000000000-KDLMY:1:2105:20355:20260	10	rpoB_3	PSS	T	3	A	2831	AGG	TGGAGGTCGTGCCGGACTGGGCCGCCCGCCTGCCGGACGAGCTGCTGGAGGCACAGCCGAACGCTATCGTCTCGACCCTGTCTCTTA	AGGTGGACGC	0	0	0	144
M00970:52:000000000-KDLMY:1:1109:6670:22248	10	rpoB_3	PSS	T	0	T	3471	TAT	TATCAACCTGTCGCGGAACGAGTCGGCCTCCGTGGAGGACTTGGCCTGTCTCTTA	GGCGGCGAAC	0	0	0	91					M00970:52:000000000-KDLMY:1:2113:16602:14647	10	rpoB_3	PSS	T	3	A	2831	AGG	TGGAGGTCGTGCCGGACTGGGCCGCCCGCCTGCCGGACGAGCTGCTGGAGGCACAGCCGAACGCTATCGTCTCGACCCTGTCTCTTA	AGGTGGACGC	0	0	0	144
M00970:52:000000000-KDLMY:1:1109:21546:22340	10	rpoB_3	PSS	T	0	T	3471	TAT	TATCAACCTGTCGCGGAACGAGTCGGCCTCCGTGGAGGACTTGGCCTGTCTCTTA	GGCGGCGAAC	0	0	0	91					M00970:52:000000000-KDLMY:1:1106:28336:9521	10	rpoB_3	PSS	C	3	G	3469	GGT	CCTGGTATCAACCTGTCGCGGAACGAGTCGGCCTCCGTGGAGGACTTGGCCTGTCTCTTA	GCGGCGGCGA	0	0	0	95
M00970:52:000000000-KDLMY:1:1109:24981:23142	10	rpoB_3	PSS	T	0	T	3471	TAT	TATCAACCTGTCGCGGAACGAGTCGGCCTCCGTGGAGGACTTGGCCTGTCTCTTA	GGCGGCGAAC	0	0	0	91					M00970:52:000000000-KDLMY:1:2108:7791:11356	10	rpoB_3	PSS	C	2	T	2202	TCT	CTTCTCGTGGAGGAGGACGTGCTGACGAGCATCCATATTGAGGAGCACGAGATTGACGCCCGGGACACGAAGTTGGGCGCCGAGGAAATTACACGGGACATCCCGAACATCTCGGACGAGGGCCTGGCGGACCTG	CATCCTGAGT	0	2	0	269
M00970:52:000000000-KDLMY:1:1109:22593:24904	10	rpoB_3	PSS	T	0	T	3471	TAT	TATCAACCTGTCGCGGAACGAGTCGGCCTCCGTGGAGGACTTGGCCTGTCTCTT	GGCGGCGAAC	0	0	0	91					M00970:52:000000000-KDLMY:1:1105:16362:6118	10	rpoB_3	PSS	C	2	T	2219	TCC	CATCCTGACGAGCATCCATATTGAGGAGCACGAGATTGACGCCCGGGACACGAAGTTGGGCGCCGAGGAAATTACACGGGACATCCCGAACATCTCGGACGAGGTCCTGGCGGACCTGGACGAACGAGGCATCGT	TCGTGGAGGA	0	0	0	271
M00970:52:000000000-KDLMY:1:1109:11545:28096	10	rpoB_3	PSS	T	0	T	3471	TAT	TATCAACCTGTCGCGGAACGAGTCGGCCTCCGTGGAGGACTTGGCCTGTCTCTTA	GGCGGCGAAC	0	0	0	91					M00970:52:000000000-KDLMY:1:2107:19147:11866	10	rpoB_3	PSS	T	2	A	2240	AGG	TAAGGAGCACGAGATTGACGCCCGGGACACGAAGTTGGGCGCCGAGGAAATTACACGGGACATCCCGAACATCTCGGACGAGGTCCTGGCGGACCTGGACGAACGAGGCATCGTGCGAATCGGCGCGGAGGTCCG	CGAGCATCCA	0	3	0	271
M00970:52:000000000-KDLMY:1:1109:11960:28309	10	rpoB_3	PSS	T	0	T	3471	TAT	TATCAACCTGTCGCGGAACGAGTCGGCCTCCGTGGAGGACTTGGCCTGTCTCTTA	GGCGGCGAAC	0	0	0	91					M00970:52:000000000-KDLMY:1:2101:15170:14333	10	rpoB_3	PSS	A	2	C	2379	CGA	AACGACATCCTGGTGGGTAAAGTTACCCCGAAGGGTGAGACTGAACTGACCCCGGAGGAGCGTCTCCTGCGAGCCATCTTCGGAGAGAAGGCCCGCGAGGTCCGCGACACCTCCCTCAAGGTCCCCCACGGGGAG	GGAGGTCCGC	0	0	0	273
M00970:52:000000000-KDLMY:1:1109:16460:29240	10	rpoB_3	PSS	T	0	T	3471	TAT	TATCAACCTGTCGCGGAACGAGTCGGCCTCCGTGGAGGACTTGGCCTGTCTCTTA	GGCGGCGAAC	0	0	0	91					M00970:52:000000000-KDLMY:1:1110:21725:21960	10	rpoB_3	PSS	C	2	A	2381	ACA	CAACATCCTGGTGGGTAAAGTTACCCCGAAGGGTGAGACTGAACTGACCCTGTCTCTTA	AGGTCCGCGA	0	0	0	95
M00970:52:000000000-KDLMY:1:1110:27015:7740	10	rpoB_3	PSS	T	0	T	3471	TAT	TATCAACCTGTCGCGGAACGAGTCGGCCTCCGTGGAGGACTTGGCCTGTCTCTTA	GGCGGCGAAC	0	0	0	91					M00970:52:000000000-KDLMY:1:1110:7921:13341	10	rpoB_3	PSS	C	2	C	2621	CGG	CACGGACGGCGATAAGTTGGCGGGCCGGCACGGGAACAAGGGCGTCATCGGTAAAATCTTGCCCGTGGAGGACATGCCGTTCCTGGCGGACGGTACCCCCGTCGACATCATCCTGAATACGCACGGCGTGCCCCG	AGAAGCGGAA	0	0	0	273
M00970:52:000000000-KDLMY:1:1110:19714:10238	10	rpoB_3	PSS	T	0	T	3471	TAT	TATCAACCTGTCGCGGAACGAGTCGGCCTCCGTGGAGGACTTGGCCTGTCTCTTA	GGCGGCGAAC	0	0	0	91					M00970:52:000000000-KDLMY:1:2112:28144:14640	10	rpoB_3	PSS	C	2	T	2678	TGC	CGTGCCCGTGGAGGACATGCCGTTCCTGGCGGACGGTACCCCCGTCGACATCATCCTGAATACGCACGGTGTGCCCCGTCGTATGAACATTGGCCAAATCCTGGAGACCCACCTGGGTTGGTGCGCCCATAGCGG	TCATCGGTAA	0	0	8	271
M00970:52:000000000-KDLMY:1:1110:9213:10842	10	rpoB_3	PSS	T	0	T	3471	TAT	TATCAACCTGTCGCGGAACGAGTCGGCCTCCGTGGAGGACTTGGCCTGTCTCTTA	GGCGGCGAAC	0	0	0	91					M00970:52:000000000-KDLMY:1:2103:28257:20845	10	rpoB_3	PSS	G	2	G	2685	GGA	GAGGAGGACATGCCGTTCCTGGCGGACGGTACCCCCGTCGACATCATCCTGAATACGCACGGCGTGCCCCGTCGTATGAACATTGGCCAAATCCTGGAGACCCACCTGGGTTGGTGCGCCCATAGCGGGTGGAAG	TAAAATCTTG	1	2	1	263
M00970:52:000000000-KDLMY:1:1110:22944:12253	10	rpoB_3	PSS	T	0	T	3471	TAT	TATCAACCTGTCGCGGAACGAGTCGGCCTCCGTGGAGGACTTGGCCTGTCTCTTA	GGCGGCGAAC	0	0	0	91					M00970:52:000000000-KDLMY:1:1107:28585:10539	10	rpoB_3	PSS	T	2	T	2765	TTG	TTTTGGCCAAATCCTGGAGACCCACCTGGGTTGGTGCGCCCATAGCGGGTGGAAGGTGGACGCCGCCAAGGGCGTGCCGGACTGGGCCGCCCGCCTGCCGGACGAGCTGCTGGAGGCACAGCCGAACGCTATCGT	CCCGTCGTAT	0	0	8	260
M00970:52:000000000-KDLMY:1:1110:23265:13190	10	rpoB_3	PSS	T	0	T	3471	TAT	TATCAACCTGTCGCGGAACGAGTCGGCCTCCGTGGAGGACTTGGCCTGTCTCTTA	GGCGGCGAAC	0	0	0	91					M00970:52:000000000-KDLMY:1:1107:23643:26293	10	rpoB_3	PSS	C	2	T	2765	TTG	CTTTGGCCAAATCCTGGAGACCCACCTGGGTTGGTGCGCCCATAGCGGGTGGAAGGTGGACGCCGCCAAGGGCGTGCCGGACTGGGCCGCCCGCCTGCCGGACGAGCTGCTGGAGGCACAGCCGAACGCTATCGT	CCCGTCGTAT	0	0	8	270
M00970:52:000000000-KDLMY:1:1110:7691:13341	10	rpoB_3	PSS	T	0	T	3471	TAT	TATCAACCTGTCGCGGAACGAGTCGGCCTCCGTGGAGGACTTGGCCTGTCTCTTA	GGCGGCGAAC	0	0	0	91					M00970:52:000000000-KDLMY:1:2114:3375:21257	10	rpoB_3	PSS	C	2	A	2771	AAA	CTAAATCCTGGAGACCCACCTGGGTTGGTGCGCCCATAGCGGGTGGAAGGTGGACGCCGCCAAGGGCGTGCCGGACTGGGCCGCCCGCCTGCCGGACGAGCTGCTGGAGGCACAGCCGAACGCTATCGTCTCGAC	GTATGAACAT	0	0	2	266
M00970:52:000000000-KDLMY:1:1110:14240:13864	10	rpoB_3	PSS	T	0	T	3471	TAT	TATCAACCTGTCGCGGAACGAGTCGGCCTCCGTGGAGGACTTGGCCTGTCTCTTA	GGCGGCGAAC	0	0	0	91					M00970:52:000000000-KDLMY:1:2112:14803:6480	10	rpoB_3	PSS	C	2	A	2772	AAT	CCAATCCTGGAGACCCACCTGGGTTGGTGCGCCCATAGCGGGTGGAAGGTGGACGCCGCCAAGGGCGTGTCGGACTGGGCCGCCCGCCTGCCGGACGAGCTGCTGGAGGCACAGCCGAACGCTATCGTCTCGACC	TATGAACATT	0	0	1	263
M00970:52:000000000-KDLMY:1:1110:13277:16951	10	rpoB_3	PSS	T	0	T	3471	TAT	TATCAACCTGTCGCGGAACGAGTCGGCCTCCGTGGAGGACTTGGCCTGTCTCTTA	GGCGGCGAAC	0	0	0	91					M00970:52:000000000-KDLMY:1:2107:18788:19491	10	rpoB_3	PSS	C	2	T	2777	TGG	CATGGAGACCCACCTGGGTTGGTGCGCCCATAGCGGGTGGAAGGTGGACGCCGCCAAGGGCGTGCCGGACTGGGCCGCCCGCCTGCCGGACGAGCTGCTGGAGGCACAGCCGAACGCTATCGTCTCGACCCTGTC	ACATTGGCCA	0	1	0	256
M00970:52:000000000-KDLMY:1:1110:11003:17454	10	rpoB_3	PSS	T	0	T	3471	TAT	TATCAACCTGTCGCGGAACGAGTCGGCCTCCGTGGAGGACTTGGCCTGTCTCTTA	GGCGGCGAAC	0	0	0	91					M00970:52:000000000-KDLMY:1:1101:20651:23092	10	rpoB_3	PSS	T	2	G	2807	GCG	TGGCGGGTGGAAGGTGGACGCCGCCAAGGGCGTGCCGGACTGGGCCGCCCGCCTGCCGGACGAGCTGCTGGAGGCACAGCCGAACGCTATCGTCTCGACCCTGTCTCTTA	GTTGGTGCGC	0	0	0	196
M00970:52:000000000-KDLMY:1:1110:12963:17640	10	rpoB_3	PSS	T	0	T	3471	TAT	TATCAACCTGTCGCGGAACGAGTCGGCCTCCGTGGAGGACTTGGCCTGTCTCTTA	GGCGGCGAAC	0	0	0	91					M00970:52:000000000-KDLMY:1:1101:8111:7654	10	rpoB_3	PSS	A	2	A	3081	ACA	ACACACCACCTCGTGGACGATAAAATCCACGCGCGCTCGACCGGCCCGTACAGTATGATCACCCAGCAGCCCCTGGGGGGGAAGGCCCAGTTTGGAGGTCAGCGCTTCGGCGAAATGGAGTGCTGGGCCATGCAA	GTACATTATG	2	3	2	273
M00970:52:000000000-KDLMY:1:1110:21842:20050	10	rpoB_3	PSS	T	0	T	3471	TAT	TATCAACCTGTCGCGGAACGAGTCGGCCTCCGTGGAGGACTTGGCCTGTCTCTTA	GGCGGCGAAC	0	0	0	91					M00970:52:000000000-KDLMY:1:1102:13634:3923	10	rpoB_3	PSS	A	2	A	3081	ACA	ACACACCACCTCGTGGACGATAAAATCCACGCGCGCTCGACCGGCCCGTACAGTATGATCACCCAGCAGCCCCTGGGGGGGAAGGCCCAGTTTGGAGGTCAGCGCTTCGGCGAAATGGAGTGCTGGGCCATGCAA	GTACATTATG	2	3	2	263
M00970:52:000000000-KDLMY:1:1110:23936:20653	10	rpoB_3	PSS	T	0	T	3471	TAT	TATCAACCTGTCGCGGAACGAGTCGGCCTCCGTGGAGGACTTGGCCTGTCTCTTA	GGCGGCGAAC	0	0	0	91					M00970:52:000000000-KDLMY:1:1114:8061:21411	10	rpoB_3	PSS	A	2	A	3081	ACA	ACACACCACCTCGTGGACGATAAAATCCACGCGCGCTCGACCGGCCCGTACAGTATGATCACCCAGCAGCCCCTGGGGGGGAAGGCCCAGTTTGGAGGTCAGCGCTTCGGCGAAATGGAGTGCTGGGCCATGCAA	GTACATTATG	2	3	2	273
M00970:52:000000000-KDLMY:1:1110:9402:21124	10	rpoB_3	PSS	T	0	T	3471	TAT	TATCAACCTGTCGCGGAACGAGTCGGCCTCCGTGGAGGACTTGGCCTGTCTCTTA	GGCGGCGAAC	0	0	0	91					M00970:52:000000000-KDLMY:1:2104:17389:13009	10	rpoB_3	PSS	A	2	A	3081	ACA	ACACACCACCTCGTGGACGATAAAATCCACGCGCGCTCGACCGGCCCGTACAGTATGATCACCCAGCAGCCCCTGGGGGGGAAGGCCCAGTTTGGAGGTCAGCGCTTCGGCGAAATGGAGTGCTGGGCCATGCAA	GTACATTATG	2	3	2	273
M00970:52:000000000-KDLMY:1:1110:4982:21286	10	rpoB_3	PSS	T	0	T	3471	TAT	TATCAACCTGTCGCGGAACGAGTCGGCCTCCGTGGAGGACTTGGCCTGTCTCTTA	GGCGGCGAAC	0	0	0	91					M00970:52:000000000-KDLMY:1:2105:3180:19114	10	rpoB_3	PSS	A	2	A	3081	ACA	ACACACCACCTCGTGGACGATAAAATCCACGCGCGCTCGACCGGCCCGTACAGTATGATCACCCAGCAGCCCCTGGGGGGGAAGGCCCAGTTTGGAGGTCAGCGCTTCGGCGAAATGGAGTGCTGGGCCATGCAA	GTACATTATG	2	3	2	273
M00970:52:000000000-KDLMY:1:1110:23995:21642	10	rpoB_3	PSS	T	0	T	3471	TAT	TATCAACCTGTCGCGGAACGAGTCGGCCTCCGTGGAGGACTTGGCCTGTCTCTTA	GGCGGCGAAC	0	0	0	91					M00970:52:000000000-KDLMY:1:2107:16749:12302	10	rpoB_3	PSS	A	2	A	3081	ACA	ACACACCACCTCGTGGACGATAAAATCCACGCGCGCTCGACCGGCCCGTACAGTATGATCACCCAGCAGCCCCTGGGGGGGAAGGCCCAGTTTGGAGGTCAGCGCTTCGGCGAAATGGAGTGCTGGGCCATGCAA	GTACATTATG	2	3	2	277
M00970:52:000000000-KDLMY:1:1110:13640:22312	10	rpoB_3	PSS	T	0	T	3471	TAT	TATCAACCTGTCGCGGAACGAGTCGGCCTCCGTGGAGGACTTGGCCTGTCTCTTA	GGCGGCGAAC	0	0	0	91					M00970:52:000000000-KDLMY:1:2110:24060:22830	10	rpoB_3	PSS	A	2	A	3081	ACA	ACACACCACCTCGTGGACGATAAAATCCACGCGCGCTCGACCGGCCCGTACAGTATGATCACCCAGCAGCCCCTGGGGGGGAAGGCCCAGTTTGGAGGTCAGCGCTTCGGCGAAATGGAGTGCTGGGCCATGCAA	GTACATTATG	2	3	2	271
M00970:52:000000000-KDLMY:1:1110:4791:22416	10	rpoB_3	PSS	T	0	T	3471	TAT	TATCAACCTGTCGCGGAACGAGTCGGCCTCCGTGGAGGACTTGGCCTGTCTCTTA	GGCGGCGAAC	0	0	0	91					M00970:52:000000000-KDLMY:1:2110:24074:22844	10	rpoB_3	PSS	A	2	A	3081	ACA	ACACACCACCTCGTGGACGATAAAATCCACGCGCGCTCGACCGGCCCGTACAGTATGATCACCCAGCAGCCCCTGGGGGGGAAGGCCCAGTTTGGAGGTCAGCGCTTCGGCGAAATGGAGTGCTGGGCCATGCAA	GTACATTATG	2	3	2	273
M00970:52:000000000-KDLMY:1:1110:18363:24596	10	rpoB_3	PSS	T	0	T	3471	TAT	TATCAACCTGTCGCGGAACGAGTCGGCCTCCGTGGAGGACTTGGCCTGTCTCTTA	GGCGGCGAAC	0	0	0	91					M00970:52:000000000-KDLMY:1:2111:5454:14554	10	rpoB_3	PSS	A	2	A	3081	ACA	ACACACCACCTCGTGGACGATAAAATCCACGCGCGCTCGACCGGCCCGTACAGTATGATCACCCAGCAGCCCCTGGGGGGGAAGGCCCAGTTTGGAGGTCAGCGCTTCGGCGAAATGGAGTGCTGGGCCATGCAA	GTACATTATG	2	3	2	273
M00970:52:000000000-KDLMY:1:1110:22589:24612	10	rpoB_3	PSS	T	0	T	3471	TAT	TATCAACCTGTCGCGGAACGAGTCGGCCTCCGTGGAGGACTTGGCCTGTCTCTTA	GGCGGCGAAC	0	0	0	91					M00970:52:000000000-KDLMY:1:1113:12039:5946	10	rpoB_3	PSS	T	2	C	3082	CAC	TTCACCACCTCGTGGACGATAAAATCCACGCGCGCTCGACCGGCCCGTACAGTATGATCACCCAGCAGCCCCTGGGGGGGAAGGCCCAGTTTGGAGGTCAGCGCTTCGGCGTAATGGAGTGCTGGGCCATGCAAG	TACATTATGA	1	2	1	250
M00970:52:000000000-KDLMY:1:1110:11850:27297	10	rpoB_3	PSS	T	0	T	3471	TAT	TATCAACCTGTCGCGGAACGAGTCGGCCTCCGTGGAGGACTTGGCCTGTCTCTTA	GGCGGCGAAC	0	0	0	91					M00970:52:000000000-KDLMY:1:1104:22641:27452	10	rpoB_3	PSS	C	2	G	3262	GAC	CAGACGACACCGTGGGTCGAGTGAAGGTGCACGAGGCAATCGCGAAGGGCGAGAACATCCCGGAGCCGGGTATCCCGGAATCGTTTAAAGTCCTGCTGAAGGAGCTCCAGTCCTTGTGCCTGAACGTCGAGGTCC	CTGACGATCA	0	4	0	267
M00970:52:000000000-KDLMY:1:1110:12556:28306	10	rpoB_3	PSS	T	0	T	3471	TAT	TATCAACCTGTCGCGGAACGAGTCGGCCTCCGTGGAGGACTTGGCCTGTCTCTTA	GGCGGCGAAC	0	0	0	91					M00970:52:000000000-KDLMY:1:1104:6678:17942	10	rpoB_3	PSS	G	2	T	3330	TAC	GATACCCAGGTTCCGTTTAAAGTCCTGCTGAAGGAGCTCCAGTCCTTGTGCCTGAACGTCGAGGTCCTGTCTTCGGACGGTGCCGCCATCGAGCTCCGGGAGGGCGAGGATGAAGACTTGGAGCGAGCGGCGGCG	CATCCCGGAG	0	0	0	263
M00970:52:000000000-KDLMY:1:1111:14383:5830	10	rpoB_3	PSS	T	0	T	3471	TAT	TATCAACCTGTCGCGGAACGAGTCGGCCTCCGTGGAGGACTTGGCCTGTCTCTTA	GGCGGCGAAC	0	0	0	91					M00970:52:000000000-KDLMY:1:1110:9443:15087	10	rpoB_3	PSS	G	2	T	3330	TAC	GATACCCAGGTTCCGTTTAAAGTCCTGCTGAAGGAGCTCCAGTCCTTGTGCCTGAACGTCGAGGTCCTGTCTTCGGACGGTGCCGCCATCGAGCTCCGGGAGGGCGAGGATGAAGACTTGGAGCGAGCGGCGGCG	CATCCCGGAG	0	0	0	263
M00970:52:000000000-KDLMY:1:1111:7177:6694	10	rpoB_3	PSS	T	0	T	3471	TAT	TATCAACCTGTCGCGGAACGAGTCGGCCTCCGTGGAGGACTTGGCCTGTCTCTTA	GGCGGCGAAC	0	0	0	91					M00970:52:000000000-KDLMY:1:2113:26865:20751	10	rpoB_3	PSS	C	2	C	3366	CCA	CGCCAGTCCTTGTGCCTGAACGTCGAGGTCCTGTCTTCGGACGGTGCCGCCATCGAGCTCCGGGAGGGCGAGGATGAAGACTTGGAGCGAGCGGCGGCGAACCTGGGTATCAACCTGTCGCGGAACGAGTCGGCC	CCTGCTGAAG	0	0	0	273
M00970:52:000000000-KDLMY:1:1111:23887:7543	10	rpoB_3	PSS	T	0	T	3471	TAT	TATCAACCTGTCGCGGAACGAGTCGGCCTCCGTGGAGGACTTGGCCTGTCTCTTA	GGCGGCGAAC	0	0	0	91					M00970:52:000000000-KDLMY:1:2101:22751:15561	10	rpoB_3	PSS	C	2	T	3395	TGT	CATGTCTTCGGACGGTGCCGCCATCGAGCTCCGGGAGGGCGAGGATGAAGACTTGGAGCGAGCGGCGGCGAACCTGGGTATCAACCTGTCGCGGAACGAGTCGGCCTCCGTGGAGGACTTGGCCTGTCTCTTAAG	TGAACGTCGA	0	3	0	242
M00970:52:000000000-KDLMY:1:1111:16985:9998	10	rpoB_3	PSS	T	0	T	3471	TAT	TATCAACCTGTCGCGGAACGAGTCGGCCTCCGTGGAGGACTTGGCCTGTCTC	GGCGGCGAAC	0	0	0	91					M00970:52:000000000-KDLMY:1:2101:22743:15578	10	rpoB_3	PSS	C	2	T	3395	TGT	CATGTCTTCGGACGGTGCCGCCATCGAGCTCCGGGAGGGCGAGGATGAAGACTTGGAGCGAGCGGCGGCGAACCTGGGTATCAACCTGTCGCGGAACGAGTCGGCCTCCGTGGAGGACTTGGCCTGTCTCTTAAG	TGAACGTCGA	0	3	0	242
M00970:52:000000000-KDLMY:1:1111:25852:10652	10	rpoB_3	PSS	T	0	T	3471	TAT	TATCAACCTGTCGCGGAACGAGTCGGCCTCCGTGGAGGACTTGGCCTGTCTCTTA	GGCGGCGAAC	0	0	0	91					M00970:52:000000000-KDLMY:1:2105:11465:22098	10	rpoB_3	PSS	A	1	G	2159	GGG	AGGGAGGGTCATAATTACGAGGACGCTATCAGCCTGAGTAATCGTCTCGTGGAGGAGGACGTCCTGACGAGCATCCATATTGAGGAGCACGAGATTGACGCCCGGGACACGAAGTTGGGCGCCGAGGAAATTACA	TGGCCATTAT	0	6	8	272
M00970:52:000000000-KDLMY:1:1111:17512:12282	10	rpoB_3	PSS	T	0	T	3471	TAT	TATCAACCTGTCGCGGAACGAGTCGGCCTCCGTGGAGGACTTGGCCTGTCTCTTA	GGCGGCGAAC	0	0	0	91					M00970:52:000000000-KDLMY:1:1106:13314:10757	10	rpoB_3	PSS	C	1	A	2198	ATC	CATCGTCTCGTGGAGGAGGACGTCCTGACGAGCATCCATATTGAGGAGCACGAGATTGACGCCCGGGACACGAAGTTGGGCGCCGAGGAAATTACACGGGACATCCCGAACATCTCGGACGAGGTCCTGGCGGAC	CTATCATCCT	2	3	2	274
M00970:52:000000000-KDLMY:1:1111:10959:12607	10	rpoB_3	PSS	T	0	T	3471	TAT	TATCAACCTGTCGCGGAACGAGTCGGCCTCCGTGGAGGACTTGGCCTGTCTCTTA	GGCGGCGAAC	0	0	0	91					M00970:52:000000000-KDLMY:1:1108:17336:9254	10	rpoB_3	PSS	G	1	G	2271	GTT	GGTTGGGCGCCGAGGAAATTACACGGGACATCCCGAACATCTCGGACGAGGTCCTGGCGGACCTGGACGAACGAGGCATCGTGCGAATCGGCGCGGAGGTCCGCGACGGCGACATCCTGGTGGGTAAAGTTACCC	CGCCCGGGAC	0	0	0	274
M00970:52:000000000-KDLMY:1:1111:2800:12699	10	rpoB_3	PSS	T	0	T	3471	TAT	TATCAACCTGTCGCGGAACGAGTCGGCCTCCGTGGAGGACTTGGCCTGTCTCTTA	GGCGGCGAAC	0	0	0	91					M00970:52:000000000-KDLMY:1:1102:7282:21382	10	rpoB_3	PSS	A	1	C	2310	CTC	ACTCGGACGAGGTCCTGGCGGACCTGGACGAACGAGGCATCGTGCGAATCGGCGCGGAGGTCCGCGACGGCGACATCCTGGTGGGTAAAGTTACCCCGAAGGGTGAGACTGAACTGACCCTGTCTCTT	GGACATCCCG	0	0	0	236
M00970:52:000000000-KDLMY:1:1111:25470:13092	10	rpoB_3	PSS	T	0	T	3471	TAT	TATCAACCTGTCGCGGAACGAGTCGGCCTCCGTGGAGGACTTGGCCTGTCTCTTA	GGCGGCGAAC	0	0	0	91					M00970:52:000000000-KDLMY:1:1107:23660:9150	10	rpoB_3	PSS	A	1	C	2346	CAT	ACATCGTGCGAATCGGCGCGGAGGTCCGCGACGGCGACATCCTGGTGGGTAAAGTTACCCCGAAGGGTGAGACTGAACTGACCCCGGAGGAGCGTCTCCTGCGAGCCATCTTCGGAGAGAAGGCCCGCGAGGTCC	CCTGGACGAA	0	0	0	274
M00970:52:000000000-KDLMY:1:1111:13453:13482	10	rpoB_3	PSS	T	0	T	3471	TAT	TATCAACCTGTCGCGGAACGAGTCGGCCTCCGTGGAGGACTTGGCCTGACTCTTA	GGCGGCGAAC	0	0	0	91					M00970:52:000000000-KDLMY:1:1108:2946:20540	10	rpoB_3	PSS	A	1	C	2346	CAT	ACATCGTGCGAATCGGCGCGGAGGTCCGCGACGGCGACATCCTGGTGGGTAAAGTTACCCCGAAGGGTGAGACTGAACTGACCCCGGAGGAGCGTCTCCTGCGAGCCATCTTCGGAGAGAAGGCCCGCGAGGTCC	CCTGGACGAA	0	0	0	274
M00970:52:000000000-KDLMY:1:1111:17187:14757	10	rpoB_3	PSS	T	0	T	3471	TAT	TATCAACCTGTCGCGGAACGAGTCGGCCTCCGTGGAGGACTTGGCCTGTCTCTTA	GGCGGCGAAC	0	0	0	91					M00970:52:000000000-KDLMY:1:1108:2946:20558	10	rpoB_3	PSS	A	1	C	2346	CAT	ACATCGTGCGAATCGGCGCGGAGGTCCGCGACGGCGACATCCTGGTGGGTAAAGTTACCCCGAAGGGTGAGACTGAACTGACCCCGGAGGAGCGTCTCCTGCGAGCCATCTTCGGAGAGAAGGCCCGCGAGGTCC	CCTGGACGAA	0	0	0	274
M00970:52:000000000-KDLMY:1:1111:22326:15208	10	rpoB_3	PSS	T	0	T	3471	TAT	TATCAACCTGTCGCGGAACGAGTCGGCCTCCGTGGAGGACTTGGCCTGTCTCTTA	GGCGGCGAAC	0	0	0	91					M00970:52:000000000-KDLMY:1:1110:19727:3156	10	rpoB_3	PSS	A	1	C	2346	CAT	ACATCGTGCGAATCGGCGCGGAGGTCCGCGACGGCGACATCCTGGTGGGTAAAGTTACCCCGAAGGGTGAGACTGAACTGACCCTGTCTCTTA	CCTGGACGAA	0	0	0	164
M00970:52:000000000-KDLMY:1:1111:21630:15597	10	rpoB_3	PSS	T	0	T	3471	TAT	TATCAACCTGTCGCGGAACGAGTCGGCCTCCGTGGAGGACTTGGCCTGTCTCTTA	GGCGGCGAAC	0	0	0	91					M00970:52:000000000-KDLMY:1:1110:23087:26994	10	rpoB_3	PSS	A	1	C	2346	CAT	ACATCGTGCGAATCGGCGCGGAGGTCCGCGACGGCGACATCCTGGTGGGTAAAGTTACCCCGAAGGGTGAGACTGAACTGACCCCGGAGGAGCGTCTCCTGCGAGCCATCTTCGGAGAGAAGGCCCGCGAGGTCC	CCTGGACGAA	0	0	0	272
M00970:52:000000000-KDLMY:1:1111:22628:15647	10	rpoB_3	PSS	T	0	T	3471	TAT	TATCAACCTGTCGCGGAACGAGTCGGCCTCCGTGGAGGACTTGGCCTGTCTCTTA	GGCGGCGAAC	0	0	0	91					M00970:52:000000000-KDLMY:1:1113:8311:3881	10	rpoB_3	PSS	A	1	C	2346	CAT	ACATCGTGCGAATCGGCGCGGAGGTCCGCGACGGCGACATCCTGGTGGGTAAAGTTACCCCGAAGGGTGAGACTGAACTGACCCCGGAGGAGCGTCTCCTGCGAGCCATCTTCGGAGAGAAGGCCCGCGAGGTCC	CCTGGACGAA	0	0	0	274
M00970:52:000000000-KDLMY:1:1111:16191:15984	10	rpoB_3	PSS	T	0	T	3471	TAT	TATCAACCTGTCGCGGAACGAGTCGGCCTCCGTGGAGGACTTGGCCTGTCTCTTA	GGCGGCGAAC	0	0	0	91					M00970:52:000000000-KDLMY:1:1113:25020:15271	10	rpoB_3	PSS	A	1	C	2346	CAT	ACATCGTGCGAATCGGCGCGGAGGTCCGCGACGGCGACATCCTGGTGGGTAAAGTTACCCCGAAGGGTGAGACTGAACTGACCCCGGAGGAGCGTCTCCTGCGAGCCATCTTCGGAGAGAAGGCCCGCGAGGTCC	CCTGGACGAA	0	0	0	274
M00970:52:000000000-KDLMY:1:1111:20927:16699	10	rpoB_3	PSS	T	0	T	3471	TAT	TATCAACCTGTCGCGGAACGAGTCGGCCTCCGTGGAGGACTTGGCCTGTCTCTTA	GGCGGCGAAC	0	0	0	91					M00970:52:000000000-KDLMY:1:1113:22836:17637	10	rpoB_3	PSS	A	1	C	2346	CAT	ACATCGTGCGAATCGGCGCGGAGGTCCGCGACGGCGACATCCTGGTGGGTAAAGTTACCCCGAAGGGTGAGACTGAACTGACCCCGGAGGAGCGTCTCCTGCGAGCCATCTTCGGAGAGAAGGCCCGCGAGGTCC	CCTGGACGAA	0	0	0	272
M00970:52:000000000-KDLMY:1:1111:10183:17451	10	rpoB_3	PSS	T	0	T	3471	TAT	TATCAACCTGTCGCGGAACGAGTCGGCCTCCGTGGAGGACTTGGCCTGTCTCTTA	GGCGGCGAAC	0	0	0	91					M00970:52:000000000-KDLMY:1:1113:4276:22924	10	rpoB_3	PSS	A	1	C	2346	CAT	ACATCGTGCGAATCGGCGCGGAGGTCCGCGACGGCGACATCCTGGTGGGTAAAGTTACCCCGAAGGGTGAGACTGAACTGACCCTGTCTCTTA	CCTGGACGAA	0	0	0	164
M00970:52:000000000-KDLMY:1:1111:14679:19409	10	rpoB_3	PSS	T	0	T	3471	TAT	TATCAACCTGTCGCGGAACGAGTCGGCCTCCGTGGAGGACTTGGCCTGTCTCTTA	GGCGGCGAAC	0	0	0	91					M00970:52:000000000-KDLMY:1:2102:3725:17016	10	rpoB_3	PSS	A	1	C	2346	CAT	ACATCGTGCGAATCGGCGCGGAGGTCCGCGACGGCGACATCCTGGTGGGTAAAGTTACCCCGAAGGGTGAGACTGAACTGACCCCGGAGGAGCGTCTCCTGCGAGCCATCTTCGGAGAGAAGGCCCGCGAGGTCC	CCTGGACGAA	0	0	0	274
M00970:52:000000000-KDLMY:1:1111:12257:19994	10	rpoB_3	PSS	T	0	T	3471	TAT	TATCAACCTGTCGCGGAACGAGTCGGCCTCCGTGGAGGACTTGGCCTGTCTCTTA	GGCGGCGAAC	0	0	0	91					M00970:52:000000000-KDLMY:1:2106:8883:15631	10	rpoB_3	PSS	A	1	C	2346	CAT	ACATCGTGCGAATCGGCGCGGAGGTCCGCGACGGCGACATCCTGGTGGGTAAAGTTACCCCGAAGGGTGAGACTGAACTGACCCCGGAGGAGCGTCTCCTGCGAGCCATCTTCGGAGAGAAGGCCCGCGAGGTCC	CCTGGACGAA	0	0	0	270
M00970:52:000000000-KDLMY:1:1111:22809:21076	10	rpoB_3	PSS	T	0	T	3471	TAT	TATCAACCTGTCGCGGAACGAGTCGGCCTCCGTGGAGGACTTGGCCTGTCTCTTA	GGCGGCGAAC	0	0	0	91					M00970:52:000000000-KDLMY:1:2106:8870:15643	10	rpoB_3	PSS	A	1	C	2346	CAT	ACATCGTGCGAATCGGCGCGGAGGTCCGCGACGGCGACATCCTGGTGGGTAAAGTTACCCCGAAGGGTGAGACTGAACTGACCCCGGAGGAGCGTCTCCTGCGAGCCATCTTCGGAGAGAAGGCCCGCGAGGTCC	CCTGGACGAA	0	0	0	274
M00970:52:000000000-KDLMY:1:1111:26147:22524	10	rpoB_3	PSS	T	0	T	3471	TAT	TATCAACCTGTCGCGGAACGAGTCGGCCTCCGTGGAGGACTTGGCCTGTCTCTTA	GGCGGCGAAC	0	0	0	91					M00970:52:000000000-KDLMY:1:2108:15705:25712	10	rpoB_3	PSS	A	1	C	2346	CAT	ACATCGTGCGAATCGGCGCGGAGGTCCGCGACGGCGACATCCTGGTGGGTAAAGTTACCCCGAAGGGTGAGACTGAACTGACCCCGGAGGAGCGTCTCCTGCGAGCCATCTTCGGAGAGAAGGCCCGCGAGGTCC	CCTGGACGAA	0	0	0	274
M00970:52:000000000-KDLMY:1:1111:11755:23215	10	rpoB_3	PSS	T	0	T	3471	TAT	TATCAACCTGTCGCGGAACGAGTCGGCCTCCGTGGAGGACTTGGCCTGTCTCTTA	GGCGGCGAAC	0	0	0	91					M00970:52:000000000-KDLMY:1:2108:15725:25717	10	rpoB_3	PSS	A	1	C	2346	CAT	ACATCGTGCGAATCGGCGCGGAGGTCCGCGACGGCGACATCCTGGTGGGTAAAGTTACCCCGAAGGGTGAGACTGAACTGACCCCGGAGGAGCGTCTCCTGCGAGCCATCTTCGGAGAGAAGGCCCGCGAGGTCC	CCTGGACGAA	0	0	0	274
M00970:52:000000000-KDLMY:1:1111:14370:23535	10	rpoB_3	PSS	T	0	T	3471	TAT	TATCAACCTGTCGCGGAACGAGTCGGCCTCCGTGGAGGACTTGGCCTGTCTCTTA	GGCGGCGAAC	0	0	0	91					M00970:52:000000000-KDLMY:1:2108:15718:25737	10	rpoB_3	PSS	A	1	C	2346	CAT	ACATCGTGCGAATCGGCGCGGAGGTCCGCGACGGCGACATCCTGGTGGGTAAAGTTACCCCGAAGGGTGAGACTGAACTGACCCCGGAGGAGCGTCTCCTGCGAGCCATCTTCGGAGAGAAGGCCCGCGAGGTCC	CCTGGACGAA	0	0	0	274
M00970:52:000000000-KDLMY:1:1111:23228:25425	10	rpoB_3	PSS	T	0	T	3471	TAT	TATCAACCTGTCGCGGAACGAGTCGGCCTCCGTGGAGGACTTGGCCTGTCTCTTA	GGCGGCGAAC	0	0	0	91					M00970:52:000000000-KDLMY:1:2111:27138:12317	10	rpoB_3	PSS	T	1	A	2347	ATC	TATCGTGCGAATCGGCGCGGAGGTCCGCGACGGCGACATCCTGGTGGGTAAAGTTACCCCGAAGGGTGAGACTGAACTGACCCTGTCTCTTA	CTGGACGAAC	0	0	0	162
M00970:52:000000000-KDLMY:1:1112:21140:3169	10	rpoB_3	PSS	T	0	T	3471	TAT	TATCAACCTGTCGCGGAACGAGTCGGCCTCCGTGGAGGACTTGGCCTGTCTCTTA	GGCGGCGAAC	0	0	0	91					M00970:52:000000000-KDLMY:1:1107:22303:12227	10	rpoB_3	PSS	C	1	T	2348	TCG	CTCGTGCGAATCGGCGCGGAGGTCCGCGACGGCGACATCCTGGTGGGTAAAGTTACCCCGAAGGGTGAGACTGAACTGACCCCGGAGGAGCGTCTCCTGCGAGCCATCTTCGGAGAGAAGGCCCGCGAGGTCCGC	TGGACGAACG	0	0	0	272
M00970:52:000000000-KDLMY:1:1112:11052:3847	10	rpoB_3	PSS	T	0	T	3471	TAT	TATCAACCTGTCGCGGAACGAGTCGGCCTCCGTGGAGGACTTGGCCTGTCTCTTA	GGCGGCGAAC	0	0	0	91					M00970:52:000000000-KDLMY:1:1102:16217:13937	10	rpoB_3	PSS	A	1	C	2349	CGT	ACGTGCGAATCGGCGCGGAGGTCCGCGACGGCGACATCCTGGTGGGTAAAGTTACCCCGAAGGGTGAGACTGAACTGACCCTGTCTCTTA	GGACGAACGA	0	0	0	158
M00970:52:000000000-KDLMY:1:1112:23214:7088	10	rpoB_3	PSS	T	0	T	3471	TAT	TATCAACCTGTCGCGGAACGAGTCGGCCTCCGTGGAGGACTTGGCCTGTCTCTTA	GGCGGCGAAC	0	0	0	91					M00970:52:000000000-KDLMY:1:1103:25124:16061	10	rpoB_3	PSS	A	1	C	2349	CGT	ACGTGCGAATCGGCGCGGAGGTCCGCGACGGCGACATCCTGGTGGGTAAAGTTACCCCGAAGGGTGAGACTGAACTGACCCTGTCTCTTA	GGACGAACGA	0	0	0	158
M00970:52:000000000-KDLMY:1:1112:20016:8719	10	rpoB_3	PSS	T	0	T	3471	TAT	TATCAACCTGTCGCGGAACGAGTCGGCCTCCGTGGAGGACTTGGCCTGTCTCTTA	GGCGGCGAAC	0	0	0	91					M00970:52:000000000-KDLMY:1:1104:11860:2300	10	rpoB_3	PSS	A	1	C	2349	CGT	ACGTGCGAATCGGCGCGGAGGTCCGCGACGGCGACATCCTGGTGGGTAAAGTTACCCCGAAGGGTGAGACTGAACTGACCCTGTCTCTTA	GGACGAACGA	0	0	0	158
M00970:52:000000000-KDLMY:1:1112:7259:13702	10	rpoB_3	PSS	T	0	T	3471	TAT	TATCAACCTGTCGCGGAACGAGTCGGCCTCCGTGGAGGACTTGGCCTGTCTCTTA	GGCGGCGAAC	0	0	0	91					M00970:52:000000000-KDLMY:1:1104:2614:13121	10	rpoB_3	PSS	A	1	C	2349	CGT	ACGTGCGAATCGGCGCGGAGGTCCGCGACGGCGACATCCTGGTGGGTAAAGTTACCCCGAAGGGTGAGACTGAACTGACCCTGTCTCTTA	GGACGAACGA	0	0	0	158
M00970:52:000000000-KDLMY:1:1112:25779:14518	10	rpoB_3	PSS	T	0	T	3471	TAT	TATCAACCTGTCGCGGAACGAGTCGGCCTCCGTGGAGGACTTGGCCTGTCTCTTA	GGCGGCGAAC	0	0	0	91					M00970:52:000000000-KDLMY:1:1105:3011:11492	10	rpoB_3	PSS	A	1	C	2349	CGT	ACGTGCGAATCGGCGCGGAGGTCCGCGACGGCGACATCCTGGTGGGTAAAGTTACCCCGAAGGGTGAGACTGAACTGACCCTGTCTCTTA	GGACGAACGA	0	0	0	158
M00970:52:000000000-KDLMY:1:1112:21561:15281	10	rpoB_3	PSS	T	0	T	3471	TAT	TATCAACCTGTCGCGGAACGAGTCGGCCTCCGTGGAGGACTTGGCCTGTCTCTTA	GGCGGCGAAC	0	0	0	91					M00970:52:000000000-KDLMY:1:1105:20589:14067	10	rpoB_3	PSS	A	1	C	2349	CGT	ACGTGCGAATCGGCGCGGAGGTCCGCGACGGCGACATCCTGGTGGGTAAAGTTACCCCGAAGGGTGAGACTGAACTGACCCTGT	GGACGAACGA	0	0	0	158
M00970:52:000000000-KDLMY:1:1112:13552:15379	10	rpoB_3	PSS	T	0	T	3471	TAT	TATCAACCTGTCGCGGAACGAGTCGGCCTCCGTGGAGGACTTGGCCTGTCTCTTA	GGCGGCGAAC	0	0	0	91					M00970:52:000000000-KDLMY:1:1105:11092:27560	10	rpoB_3	PSS	A	1	C	2349	CGT	ACGTGCGAATCGGCGCGGAGGTCCGCGACGGCGACATCCTGGTGGGTAAAGTTACCCCGAAGGGTGAGACTGAACTGACCCTGTCTCTTA	GGACGAACGA	0	0	0	158
M00970:52:000000000-KDLMY:1:1112:29004:15711	10	rpoB_3	PSS	T	0	T	3471	TAT	TATCAACCTGTCGCGGAACGAGTCGGCCTCCGTGGAGGACTTGGCCTGTCTCTTA	GGCGGCGAAC	0	0	0	91					M00970:52:000000000-KDLMY:1:1106:19908:5699	10	rpoB_3	PSS	A	1	C	2349	CGT	ACGTGCGAATCGGCGCGGAGGTCCGCGACGGCGACATCCTGGTGGGTAAAGTTACCCCGAAGGGTGAGACTGAACTGACCCTGTCTCTTA	GGACGAACGA	0	0	0	158
M00970:52:000000000-KDLMY:1:1112:5093:16236	10	rpoB_3	PSS	T	0	T	3471	TAT	TATCAACCTGTCGCGGAACGAGTCGGCCTCCGTGGAGGACTTGGCCTGTCTCTTA	GGCGGCGAAC	0	0	0	91					M00970:52:000000000-KDLMY:1:1108:7318:21744	10	rpoB_3	PSS	A	1	C	2349	CGT	ACGTGCGAATCGGCGCGGAGGTCCGCGACGGCGACATCCTGGTGGGTAAAGTTACCCCGAAGGGTGAGACTGAACTGACCCTGTCTCTTA	GGACGAACGA	0	0	0	158
M00970:52:000000000-KDLMY:1:1112:3205:18149	10	rpoB_3	PSS	T	0	T	3471	TAT	TATCAACCTGTCGCGGAACGAGTCGGCCTCCGTGGAGGACTTGGCCTGTCTCTTA	GGCGGCGAAC	0	0	0	91					M00970:52:000000000-KDLMY:1:1110:24674:20073	10	rpoB_3	PSS	A	1	C	2349	CGT	ACGTGCGAATCGGCGCGGAGGTCCGCGACGGCGACATCCTGGTGGGTAAAGTTACCCCGAAGGGTGAGACTGAACTGACCCTGTCTCTTA	GGACGAACGA	0	0	0	158
M00970:52:000000000-KDLMY:1:1112:15994:18723	10	rpoB_3	PSS	T	0	T	3471	TAT	TATCAACCTGTCGCGGAACGAGTCGGCCTCCGTGGAGGACTTGGCCTGTCTCTTA	GGCGGCGAAC	0	0	0	91					M00970:52:000000000-KDLMY:1:1111:11825:17048	10	rpoB_3	PSS	A	1	C	2349	CGT	ACGTGCGAATCGGCGCGGAGGTCCGCGACGGCGACATCCTGGTGGGTAAAGTTACCCCGAAGGGTGAGACTGAACTGACCCTGTCTCTTA	GGACGAACGA	0	0	0	158
M00970:52:000000000-KDLMY:1:1112:21624:19218	10	rpoB_3	PSS	T	0	T	3471	TAT	TATCAACCTGTCGCGGAACGAGTCGGCCTCCGTGGAGGACTTGGCCTGTCTCTTA	GGCGGCGAAC	0	0	0	91					M00970:52:000000000-KDLMY:1:1112:24234:6170	10	rpoB_3	PSS	A	1	C	2349	CGT	ACGTGCGAATCGGCGCGGAGGTCCGCGACGGCGACATCCTGGTGGGTAAAGTTACCCCGAAGGGTGAGACTGAACTGACCCTGT	GGACGAACGA	0	0	0	158
M00970:52:000000000-KDLMY:1:1112:11997:19950	10	rpoB_3	PSS	T	0	T	3471	TAT	TATCAACCTGTCGCGGAACGAGTCGGCCTCCGTGGAGGACTTGGCCTGTCTCTTA	GGCGGCGAAC	0	0	0	91					M00970:52:000000000-KDLMY:1:1112:18723:13833	10	rpoB_3	PSS	A	1	C	2349	CGT	ACGTGCGAATCGGCGCGGAGGTCCGCGACGGCGACATCCTGGTGGGTAAAGTTACCCCGAAGGGTGAGACTGAACTGACCCTGTCTCTA	GGACGAACGA	0	0	0	158
M00970:52:000000000-KDLMY:1:1112:10593:22840	10	rpoB_3	PSS	T	0	T	3471	TAT	TATCAACCTGTCGCGGAACGAGTCGGCCTCCGTGGAGGACTTGGCCTGTCTCTTA	GGCGGCGAAC	0	0	0	91					M00970:52:000000000-KDLMY:1:1113:23817:17865	10	rpoB_3	PSS	A	1	C	2349	CGT	ACGTGCGAATCGGCGCGGAGGTCCGCGACGGCGACATCCTGGTGGGTAAAGTTACCCCGAAGGGTGAGACTGAACTGACCCTGTCTCTTA	GGACGAACGA	0	0	0	158
M00970:52:000000000-KDLMY:1:1112:20922:23818	10	rpoB_3	PSS	T	0	T	3471	TAT	TATCAACCTGTCGCGGAACGAGTCGGCCTCCGTGGAGGACTTGGCCTGTCTCTTA	GGCGGCGAAC	0	0	0	91					M00970:52:000000000-KDLMY:1:1114:11228:28114	10	rpoB_3	PSS	A	1	C	2349	CGT	ACGTGCGAATCGGCGCGGAGGTCCGCGACGGCGACATCCTGGTGGGTAAAGTTACCCCGAAGGGTGAGACTGAACTGACCCTGTCTCTTA	GGACGAACGA	0	0	0	158
M00970:52:000000000-KDLMY:1:1112:5095:24397	10	rpoB_3	PSS	T	0	T	3471	TAT	TATCAACCTGTCGCGGAACGAGTCGGCCTCCGTGGAGGACTTGGCCTGTCTCTTA	GGCGGCGAAC	0	0	0	91					M00970:52:000000000-KDLMY:1:2101:20122:9667	10	rpoB_3	PSS	A	1	C	2349	CGT	ACGTGCGAATCGGCGCGGAGGTCCGCGACGGCGACATCCTGGTGGGTAAAGTTACCCCGAAGGGTGAGACTGAACTGACCCTGTCTCTTA	GGACGAACGA	0	0	0	158
M00970:52:000000000-KDLMY:1:1112:23751:25048	10	rpoB_3	PSS	T	0	T	3471	TAT	TATCAACCTGTCGCGGAACGAGTCGGCCTCCGTGGAGGACTTGGCCTGTCTCTTA	GGCGGCGAAC	0	0	0	91					M00970:52:000000000-KDLMY:1:2103:15856:27520	10	rpoB_3	PSS	A	1	C	2349	CGT	ACGTGCGAATCGGCGCGGAGGTCCGCGACGGCGACATCCTGGTGGGTAAAGTTACCCCGAAGGGTGAGACTGAACTGACCCTGTCTCTTA	GGACGAACGA	0	0	0	158
M00970:52:000000000-KDLMY:1:1112:22653:25637	10	rpoB_3	PSS	T	0	T	3471	TAT	TATCAACCTGTCGCGGAACGAGTCGGCCTCCGTGGAGGACTTGGCCTGTCTCTTA	GGCGGCGAAC	0	0	0	91					M00970:52:000000000-KDLMY:1:2104:25099:7734	10	rpoB_3	PSS	A	1	C	2349	CGT	ACGTGCGAATCGGCGCGGAGGTCCGCGACGGCGACATCCTGGTGGGTAAAGTTACCCCGAAGGGTGAGACTGAACTGACCCTGTCTCTTA	GGACGAACGA	0	0	0	158
M00970:52:000000000-KDLMY:1:1112:20881:27825	10	rpoB_3	PSS	T	0	T	3471	TAT	TATCAACCTGTCGCGGAACGAGTCGGCCTCCGTGGAGGACTTGGCCTGTCTCTTA	GGCGGCGAAC	0	0	0	91					M00970:52:000000000-KDLMY:1:2105:12511:18461	10	rpoB_3	PSS	A	1	C	2349	CGT	ACGTGCGAATCGGCGCGGAGGTCCGCGACGGCGACATCCTGGTGGGTAAAGTTACCCCGAAGGGTGAGACTGAACTGACCCTGTCTCTTA	GGACGAACGA	0	0	0	152
M00970:52:000000000-KDLMY:1:1113:15556:1742	10	rpoB_3	PSS	T	0	T	3471	TAT	TATCAACCTGTCGCGGAACGAGTCGGCCTCCGTGGAGGACTTGGCCTGTCTCTTA	GGCGGCGAAC	0	0	0	91					M00970:52:000000000-KDLMY:1:2106:26147:19221	10	rpoB_3	PSS	A	1	C	2349	CGT	ACGTGCGAATCGGCGCGGAGGTCCGCGACGGCGACATCCTGGTGGGTAAAGTTACCCCGAAGGGTGAGACTGAACTGACCCTGTCTCTTA	GGACGAACGA	0	0	0	158
M00970:52:000000000-KDLMY:1:1113:13422:1920	10	rpoB_3	PSS	T	0	T	3471	TAT	TATCAACCTGTCGCGGAACGAGTCGGCCTCCGTGGAGGACTTGGCCTGTCTCTTA	GGCGGCGAAC	0	0	0	91					M00970:52:000000000-KDLMY:1:2107:21602:3205	10	rpoB_3	PSS	A	1	C	2349	CGT	ACGTGCGAATCGGCGCGGAGGTCCGCGACGGCGACATCCTGGTGGGTAAAGTTACCCCGAAGGGTGAGACTGAACTGACCCTGTCTCTTA	GGACGAACGA	0	0	0	158
M00970:52:000000000-KDLMY:1:1113:19996:4514	10	rpoB_3	PSS	T	0	T	3471	TAT	TATCAACCTGTCGCGGAACGAGTCGGCCTCCGTGGAGGACTTGGCCTGTCTCTTA	GGCGGCGAAC	0	0	0	91					M00970:52:000000000-KDLMY:1:2107:9326:4128	10	rpoB_3	PSS	A	1	C	2349	CGT	ACGTGCGAATCGGCGCGGAGGTCCGCGACGGCGACATCCTGGTGGGTAAAGTTACCCCGAAGGGTGAGACTGAACTGACCCTGTCTCTTA	GGACGAACGA	0	0	0	158
M00970:52:000000000-KDLMY:1:1113:12557:5258	10	rpoB_3	PSS	T	0	T	3471	TAT	TATCAACCTGTCGCGGAACGAGTCGGCCTCCGTGGAGGACTTGGCCTGTCTCTTA	GGCGGCGAAC	0	0	0	91					M00970:52:000000000-KDLMY:1:2108:6420:11104	10	rpoB_3	PSS	A	1	C	2349	CGT	ACGTGCGAATCGGCGCGGAGGTCCGCGACGGCGACATCCTGGTGGGTAAAGTTACCCCGAAGGGTGAGACTGAACTGACCCTGTCTCTTA	GGACGAACGA	0	0	0	158
M00970:52:000000000-KDLMY:1:1113:12223:5926	10	rpoB_3	PSS	T	0	T	3471	TAT	TATCAACCTGTCGCGGAACGAGTCGGCCTCCGTGGAGGACTTGGCCTGTCTCTTA	GGCGGCGAAC	0	0	0	91					M00970:52:000000000-KDLMY:1:2109:7591:4647	10	rpoB_3	PSS	A	1	C	2349	CGT	ACGTGCGAATCGGCGCGGAGGTCCGCGACGGCGACATCCTGGTGGGTAAAGTTACCCCGAAGGGTGAGACTGAACTGACCCTGTCTCTTA	GGACGAACGA	0	0	0	158
M00970:52:000000000-KDLMY:1:1113:18993:8452	10	rpoB_3	PSS	T	0	T	3471	TAT	TATCAACCTGTCGCGGAACGAGTCGGCCTCCGTGGAGGACTTGGCCTGTCTCTTA	GGCGGCGAAC	0	0	0	91					M00970:52:000000000-KDLMY:1:2110:10960:9325	10	rpoB_3	PSS	A	1	C	2349	CGT	ACGTGCGAATCGGCGCGGAGGTCCGCGACGGCGACATCCTGGTGGGTAAAGTTACCCCGAAGGGTGAGACTGAACTGACCCTGTCTCTTA	GGACGAACGA	0	0	0	158
M00970:52:000000000-KDLMY:1:1113:9139:9084	10	rpoB_3	PSS	T	0	T	3471	TAT	TATCAACCTGTCGCGGAACGAGTCGGCCTCCGTGGAGGACTTGGCCTGTCTCTTA	GGCGGCGAAC	0	0	0	91					M00970:52:000000000-KDLMY:1:1107:11166:10568	10	rpoB_3	PSS	A	1	G	2354	GAA	AGAATCGGCGCGGAGGTCCGCGACGGCGACATCCTGGTGGGAAAAGTTACCCCGAAGGGTGAGACTGAACTGACCCTGTCTCTTA	AACGAGGCAT	0	0	0	147
M00970:52:000000000-KDLMY:1:1113:15986:9321	10	rpoB_3	PSS	T	0	T	3471	TAT	TATCAACCTGTCGCGGAACGAGTCGGCCTCCGTGGAGGACTTGGCCTGTCTCTTA	GGCGGCGAAC	0	0	0	91					M00970:52:000000000-KDLMY:1:1109:3642:20129	10	rpoB_3	PSS	C	1	C	2376	CGG	CCGGCGACATCCTGGTGGGTAAAGTTACCCCGAAGGGTGAGACTGAACTGACCCTGTCTCTTA	CGCGGAGGTC	0	0	0	106
M00970:52:000000000-KDLMY:1:1113:9385:9989	10	rpoB_3	PSS	T	0	T	3471	TAT	TATCAACCTGTCGCGGAACGAGTCGGCCTCCGTGGAGGACTTGGCCTGTCTCTTA	GGCGGCGAAC	0	0	0	91					M00970:52:000000000-KDLMY:1:1107:18859:21127	10	rpoB_3	PSS	A	1	G	2388	GGT	AGGTGGGTAAAGTTACCCCGAAGGGTGAGACTGAACTGACCCTGTCT	CGACGGCGAC	0	0	0	81
M00970:52:000000000-KDLMY:1:1113:8684:10768	10	rpoB_3	PSS	T	0	T	3471	TAT	TATCAACCTGTCGCGGAACGAGTCGGCCTCCGTGGAGGACTTGGCCTGTCTCTTA	GGCGGCGAAC	0	0	0	91					M00970:52:000000000-KDLMY:1:1108:17556:12995	10	rpoB_3	PSS	A	1	T	2585	TGG	ATGGTCCGCGTGTACGTCGCGCAGAAGCGGAAGATCTCGGACGGCGATAAGTTGGCGGGCCGGCACGGGAACAAGGGCGTCATCGGTAAAATCTTGCCCGTGGAGGACATGCCGTTCCTGGCGGACGGTACCCCC	CGGGCGTGAA	0	0	0	274
M00970:52:000000000-KDLMY:1:1113:22818:10940	10	rpoB_3	PSS	T	0	T	3471	TAT	TATCAACCTGTCGCGGAACGAGTCGGCCTCCGTGGAGGACTTGGCCTGTCTCTTA	GGCGGCGAAC	0	0	0	91					M00970:52:000000000-KDLMY:1:1109:23821:7493	10	rpoB_3	PSS	A	1	C	2628	CGA	ACGATAAGTTGGCGGGCCGGCACGGGAACAAGGGCGTCATCGGTAAAATCTTGCCCGTGGAGGACATGCCGTTCCTGGCGGACGGTACCCCCGTCGACATCATCCTGAATACGCACGGCGTGCCCCGTCGTATGA	GAAGATCTCG	0	2	0	274
M00970:52:000000000-KDLMY:1:1113:8050:12089	10	rpoB_3	PSS	T	0	T	3471	TAT	TATCAACCTGTCGCGGAACGAGTCGGCCTCCGTGGAGGACTTGGCCTGTCTCTTA	GGCGGCGAAC	0	0	0	91					M00970:52:000000000-KDLMY:1:1104:19504:28362	10	rpoB_3	PSS	A	1	T	2677	TTG	ATTGCACGTGGAGGACATGCCGTTCCTGGCGGACGGTACCCCCGTCGACATCATCCTGAATACGCACGGCGTGCCCCGTCGTATGAACATTGGCCAAATCCTGGAGACCCACCTGGGTTGGTGCGCCCATAGCGG	GTCATCGGTA	0	0	9	268
M00970:52:000000000-KDLMY:1:1113:26664:12389	10	rpoB_3	PSS	T	0	T	3471	TAT	TATCAACCTGTCGCGGAACGAGTCGGCCTCCGTGGAGGACTTGGCCTGTCTCTTA	GGCGGCGAAC	0	0	0	91					M00970:52:000000000-KDLMY:1:1108:13594:28148	10	rpoB_3	PSS	T	1	G	2683	GTG	TGTGGAGGACATGCCGTTCCTGGCGGACGGTACCCCCGTCGACATCATCCTGAATACGCACGGCGTGCCCCGTCGTATGAACATTGGCCAAATCCTGGAGACCCACCTGGGTTGGTGCGCCCATAGCGGGTGGAA	GGTAAAATCT	3	4	3	274
M00970:52:000000000-KDLMY:1:1113:22741:12910	10	rpoB_3	PSS	T	0	T	3471	TAT	TATCAACCTGTCGCGGAACGAGTCGGCCTCCGTGGAGGACTTGGCCTGTCTCTTA	GGCGGCGAAC	0	0	0	91					M00970:52:000000000-KDLMY:1:1110:2014:13068	10	rpoB_3	PSS	T	1	G	2683	GTG	TGTGGAGGACATGCCGTTCCTGGCGGACGGTACCCCCGTCGACATCATCCTGAATACGCACGGCGTGCCCCGTCGTATGAACATTGGCCAAATCCTGGAGACCCACCTGGGTTGGTGCGCCCATAGCGGGTGGAA	GGTAAAATCT	3	4	3	268
M00970:52:000000000-KDLMY:1:1113:14853:13791	10	rpoB_3	PSS	T	0	T	3471	TAT	TATCAACCTGTCGCGGAACGAGTCGGCCTCCGTGGAGGACTTGGCCTGTCTCTTA	GGCGGCGAAC	0	0	0	91					M00970:52:000000000-KDLMY:1:1112:4794:20364	10	rpoB_3	PSS	T	1	G	2683	GTG	TGTGGAGGACATGCCGTTCCTGGCGGACGGTACCCCCGTCGACATCATCCTGAATACGCACGGCGTGCCCCGTCGTATGAACATTGGCCAAATCCTGGAGACCCACCTGGGTTGGTGCGCCCATAGCGGGTGGAA	GGTAAAATCT	3	4	3	274
M00970:52:000000000-KDLMY:1:1113:13713:13971	10	rpoB_3	PSS	T	0	T	3471	TAT	TATCAACCTGTCGCGGAACGAGTCGGCCTCCGTGGAGGACTTGGCCTGTCTCTTA	GGCGGCGAAC	0	0	0	91					M00970:52:000000000-KDLMY:1:1114:8095:18982	10	rpoB_3	PSS	T	1	G	2683	GTG	TGTGGAGGACATGCCGTTCCTGGCGGACGGTACCCCCGTCGACATCATCCTGAATACGCACGGCGTGCCCCGTCGTATGAACATTGGCCAAATCCTGGAGACCCACCTGGGTTGGTGCGCCCATAGCGGGTGGAA	GGTAAAATCT	3	4	3	274
M00970:52:000000000-KDLMY:1:1113:4663:14627	10	rpoB_3	PSS	T	0	T	3471	TAT	TATCAACCTGTCGCGGAACGAGTCGGCCTCCGTGGAGGACTTGGCCTGTCTCTTA	GGCGGCGAAC	0	0	0	91					M00970:52:000000000-KDLMY:1:2102:18438:13309	10	rpoB_3	PSS	T	1	G	2683	GTG	TGTGGAGGACATGCCGTTCCTGGCGGACGGTACCCCCGTCGACATCATCCTGAATACGCACGGCGTGCCCCGTCGTATGAACATTGGCCAAATCCTGGAGACCCACCTGGGTTGGTGCGCCCATAGCGGGTGGAA	GGTAAAATCT	3	4	3	274
M00970:52:000000000-KDLMY:1:1113:22373:17207	10	rpoB_3	PSS	T	0	T	3471	TAT	TATCAACCTGTCGCGGAACGAGTCGGCCTCCGTGGAGGACTTGGCCTGTCTCTTA	GGCGGCGAAC	0	0	0	91					M00970:52:000000000-KDLMY:1:2106:8964:6392	10	rpoB_3	PSS	T	1	G	2683	GTG	TGTGGAGGACATGCCGTTCCTGGCGGACGGTGCCCCCGTCGACATCATCCTGAATACGCACGGCGTGCCCCGTCGTATGAACATTGGCCAAATCCTGGAGACCCACCTGGGTTGGTGCGCCCATAGCGGGTGGAA	GGTAAAATCT	3	4	3	266
M00970:52:000000000-KDLMY:1:1113:6574:17700	10	rpoB_3	PSS	T	0	T	3471	TAT	TATCAACCTGTCGCGGAACGAGTCGGCCTCCGTGGAGGACTTGGCCTGTCTCTTA	GGCGGCGAAC	0	0	0	91					M00970:52:000000000-KDLMY:1:2106:21188:23278	10	rpoB_3	PSS	T	1	G	2683	GTG	TGTGGAGGACATGCCGTTCCTGGCGGACGGTACCCCCGTCGACATCATCCTGAATACGCACGGCGTGCCCCGTCGTATGAACATTGGCCAAATCCTGGAGACCCACCTGGGTTGGTGCGCCCATAGCGGGTGGAA	GGTAAAATCT	3	4	3	274
M00970:52:000000000-KDLMY:1:1113:12312:17790	10	rpoB_3	PSS	T	0	T	3471	TAT	TATCAACCTGTCGCGGAACGAGTCGGCCTCCGTGGAGGACTTGGCCTGTCTCTTA	GGCGGCGAAC	0	0	0	91					M00970:52:000000000-KDLMY:1:2109:12611:4593	10	rpoB_3	PSS	T	1	G	2683	GTG	TGTGGAGGACATGCCGTTCCTGGCGGACGGTACCCCCGTCGACATCATCCTGAATACGCACGGCGTGCCCCGTCGTATGAACATTGGCCAAATCCTGGAGACCCACCTGGGTTGGTGCGCCCATAGCGGGTGGAA	GGTAAAATCT	3	4	3	274
M00970:52:000000000-KDLMY:1:1113:9193:18721	10	rpoB_3	PSS	T	0	T	3471	TAT	TATCAACCTGTCGCGGAACGAGTCGGCCTCCGTGGAGGACTTGGCCTGTCTCTTA	GGCGGCGAAC	0	0	0	91					M00970:52:000000000-KDLMY:1:2111:25335:11060	10	rpoB_3	PSS	T	1	G	2683	GTG	TGTGGAGGACATGCCGTTCCTGGCGGACGGTACCCCCGTCGACATCATCCTGAATACGCACGGCGTGCCCCGTCGTATGAACATTGGCCAAATCCTGGAGACCCACCTGGGTTGGTGCGCCCATAGCGGGTGGAA	GGTAAAATCT	3	4	3	274
M00970:52:000000000-KDLMY:1:1113:26071:20411	10	rpoB_3	PSS	T	0	T	3471	TAT	TATCAACCTGTCGCGGAACGAGTCGGCCTCCGTGGAGGACTTGGCCTGTCTCTTA	GGCGGCGAAC	0	0	0	91					M00970:52:000000000-KDLMY:1:2113:25996:12218	10	rpoB_3	PSS	T	1	G	2683	GTG	TGTGGAGGACATGCCGTTCCTGGCGGACGGTACCCCCGTCGACATCATCCTGAATACGCACGGCGTGCCCCGTCGTATGAACATTGGCCAAATCCTGGAGACCCACCTGGGTTGGTGCGCCCATAGCGGGTGGAA	GGTAAAATCT	3	4	3	274
M00970:52:000000000-KDLMY:1:1113:11139:20706	10	rpoB_3	PSS	T	0	T	3471	TAT	TATCAACCTGTCGCGGAACGAGTCGGCCTCCGTGGAGGACTTGGCCTGTCTCTTA	GGCGGCGAAC	0	0	0	91					M00970:52:000000000-KDLMY:1:1108:22764:13815	10	rpoB_3	PSS	A	1	A	2692	ATG	AATGCCGTTCCTGGCGGACGGTACCCCCGTCGACATCATCCTGAATACGCACGGCGTGCCCCGTCGTATGAACATTGGCCTGTCTCTTA	TTGCCCGTGG	0	0	0	156
M00970:52:000000000-KDLMY:1:1113:19209:21353	10	rpoB_3	PSS	T	0	T	3471	TAT	TATCAACCTGTCGCGGAACGAGTCGGCCTCCGTGGAGGACTTGGCCTGTCTCTTA	GGCGGCGAAC	0	0	0	91					M00970:52:000000000-KDLMY:1:1103:15443:2999	10	rpoB_3	PSS	A	1	C	2721	CGA	ACGACATCATCCTGAATACGCACGGCGTGCCCCGTCGTATGAACATTGGCCAAATCCTGGAGACCCACCTGGGTTGGTGCGCCCATAGCGGGTGGAAGGTGGACGCCGCCAAGGGCGTGCCGGACTGGGCCGCCC	GGACGGTACC	0	3	7	274
M00970:52:000000000-KDLMY:1:1113:14174:22967	10	rpoB_3	PSS	T	0	T	3471	TAT	TATCAACCTGTCGCGGAACGAGTCGGCCTCCGTGGAGGACTTGGCCTGTCTCTTA	GGCGGCGAAC	0	0	0	91					M00970:52:000000000-KDLMY:1:1109:19398:23658	10	rpoB_3	PSS	A	1	C	2721	CGA	ACGACATCATCCTGAATACGCACGGCGTGCCCCGTCGTATGAACATTGGCCAAATCCTGGAGACCCACCTGGGTTGGTGCGCCCATAGCGGGTGGAAGGTGGACGCCGCCAAGGGCGTGCCGGACTGGGCCGCCC	GGACGGTACC	0	3	7	274
M00970:52:000000000-KDLMY:1:1113:14439:24541	10	rpoB_3	PSS	T	0	T	3471	TAT	TATCAACCTGTCGCGGAACGAGTCGGCCTCCGTGGAGGACTTGGCCTGTCTCTTA	GGCGGCGAAC	0	0	0	91					M00970:52:000000000-KDLMY:1:2103:14173:17625	10	rpoB_3	PSS	A	1	C	2721	CGA	ACGACATCATCCTGAATACGCACGGCGTGCCCCGTCGTATGAACATTGGCCAAATCCTGGAGACCCACCTGGGTTGGTGCGCCCATAGCGGGTGGAAGGTGGACGCCGCCAAGGGCGTGCCGGACTGGGCCGCCC	GGACGGTACC	0	3	7	274
M00970:52:000000000-KDLMY:1:1113:18062:25174	10	rpoB_3	PSS	T	0	T	3471	TAT	TATCAACCTGTCGCGGAACGAGTCGGCCTCCGTGGAGGACTTGGCCTGTCTCTTA	GGCGGCGAAC	0	0	0	91					M00970:52:000000000-KDLMY:1:2103:22083:21831	10	rpoB_3	PSS	A	1	C	2721	CGA	ACGACATCATCCTGAATACGCACGGCGTGCCCCGTCGTATGAACATTGGCCAAATCCTGGAGACCCACCTGGGTTGGTGCGCCCATAGCGGGTGGAAGGTGGACGCCGCCAAGGGCGTGCCGGACTGGGCCGCCC	GGACGGTACC	0	3	7	260
M00970:52:000000000-KDLMY:1:1113:10328:25360	10	rpoB_3	PSS	T	0	T	3471	TAT	TATCAACCTGTCGCGGAACGAGTCGGCCTCCGTGGAGGACTTGGCCTGTCTCTTA	GGCGGCGAAC	0	0	0	91					M00970:52:000000000-KDLMY:1:2113:2624:10911	10	rpoB_3	PSS	A	1	C	2721	CGA	ACGACATCATACTGAATACGCAAGGCGTGCCCCGTCGTATGAACATTGGCCAAATCCTGGAGACCCACCTGGGTTGGTGCGCCCATAGCGGGTGGAAGGTGGACGCCGCCAAGAGCGTGCCGGACTGGGCCGCCC	GGACGGTACC	0	3	7	264
M00970:52:000000000-KDLMY:1:1113:21750:26657	10	rpoB_3	PSS	T	0	T	3471	TAT	TATCAACCTGTCGCGGAACGAGTCGGCCTCCGTGGAGGACTTGGCCTGTCTCTTA	GGCGGCGAAC	0	0	0	91					M00970:52:000000000-KDLMY:1:1111:23237:26897	10	rpoB_3	PSS	T	1	A	2764	ATT	TATTGGCCAAATCCTGGAGACCCACCTGGGTTGGTGCGCCCATAGCGGGTGGAAGGTGGAAGCCGCCAAGGGTGTGCCGGACTGGGCCGCCCGCCTGCCGGACGAGCTGCTGGAGGCACAGCCGAACGCTATCGT	CCCCGTCGTA	0	0	9	242
M00970:52:000000000-KDLMY:1:1114:11070:2277	10	rpoB_3	PSS	T	0	T	3471	TAT	TATCAACCTGTCGCGGAACGAGTCGGCCTCCGTGGAGGACTTGGCCTGTCTCTTA	GGCGGCGAAC	0	0	0	91					M00970:52:000000000-KDLMY:1:1102:16459:14428	10	rpoB_3	PSS	A	1	C	2770	CAA	ACAAATCCTGGAGACCCACCTGGGTTGGTGCGCCCATAGCGGGAGGAAGGTGGACGCCGCCAAGGGCGTGCCGGACTGGGCCGCCCGCCTGCCGGACGAGCTGCTGGAGGCACAGCCGAACGCTATCGTCTCGAC	CGTATGAACA	0	0	3	267
M00970:52:000000000-KDLMY:1:1114:22300:3221	10	rpoB_3	PSS	T	0	T	3471	TAT	TATCAACCTGTCGCGGAACGAGTCGGCCTCCGTGGAGGACTTGGCCTGTCTCTTA	GGCGGCGAAC	0	0	0	91					M00970:52:000000000-KDLMY:1:1114:7275:12955	10	rpoB_3	PSS	A	1	G	2809	GGG	AGGGTGGAAGGTGGACGCCGCCAAGGGCGTGCCGGACTGGGCCGCCCGCCTGCCGGACGAGCTGCTGGAGGCACAGCCGAACGCTATCGTCTCGACCCTGTCTCTTA	TGGTGCGCCC	0	0	0	183
M00970:52:000000000-KDLMY:1:1114:14429:3807	10	rpoB_3	PSS	T	0	T	3471	TAT	TATCAACCTGTCGCGGAACGAGTCGGCCTCCGTGGAGGACTTGGCCTGTCTCTTA	GGCGGCGAAC	0	0	0	91					M00970:52:000000000-KDLMY:1:1101:21049:16954	10	rpoB_3	PSS	A	1	C	2860	CCG	ACCGGACGAGCTGCTGGAGGCACAGCCGAACGCTATCGTCTCGACCCTGTCTCTTA	TGGGCCGCCC	0	0	0	91
M00970:52:000000000-KDLMY:1:1114:23356:3862	10	rpoB_3	PSS	T	0	T	3471	TAT	TATCAACCTGTCGCGGAACGAGTCGGCCTCCGTGGAGGACTTGGCCTGTCTCTTA	GGCGGCGAAC	0	0	0	91					M00970:52:000000000-KDLMY:1:2103:14787:6683	10	rpoB_3	PSS	A	1	C	2860	CCG	ACCGGACGAGCTGCTGGAGGCACAGCCGAACGCTATCGTCTCGACCCTGTCTCTTA	TGGGCCGCCC	0	0	0	91
M00970:52:000000000-KDLMY:1:1114:9582:4252	10	rpoB_3	PSS	T	0	T	3471	TAT	TATCAACCTGTCGCGGAACGAGTCGGCCTCCGTGGAGGACTTGGCCTGTCTCTTA	GGCGGCGAAC	0	0	0	91					M00970:52:000000000-KDLMY:1:2103:24591:7218	10	rpoB_3	PSS	A	1	C	2860	CCG	ACCGGACGAGCTGCTGGAGGCACAGCCGAACGCTATCGTCTCGACCCTGTCTCTTA	TGGGCCGCCC	0	0	0	91
M00970:52:000000000-KDLMY:1:1114:7349:4467	10	rpoB_3	PSS	T	0	T	3471	TAT	TATCAACCTGTCGCGGAACGAGTCGGCCTCCGTGGAGGACTTGGCCTGTCTCTTA	GGCGGCGAAC	0	0	0	91					M00970:52:000000000-KDLMY:1:2105:8496:9613	10	rpoB_3	PSS	A	1	C	2860	CCG	ACCGGACGAGCTGCTGGAGGCACAGCCGAACGCTATCGTCTCGACCCTGTCTCTTA	TGGGCCGCCC	0	0	0	91
M00970:52:000000000-KDLMY:1:1114:21803:6033	10	rpoB_3	PSS	T	0	T	3471	TAT	TATCAACCTGTCGCGGAACGAGTCGGCCTCCGTGGAGGACTTGGCCTGTCTCTTA	GGCGGCGAAC	0	0	0	91					M00970:52:000000000-KDLMY:1:1111:7987:11195	10	rpoB_3	PSS	A	1	G	2863	GAC	AGACGAGCTGCTGGAGGCACAGCCGAACGCTATCGTCTCGACCCTGTCTCTTA	GCCGCCCGCC	0	0	0	85
M00970:52:000000000-KDLMY:1:1114:24852:6219	10	rpoB_3	PSS	T	0	T	3471	TAT	TATCAACCTGTCGCGGAACGAGTCGGCCTCCGTGGAGGACTTGGCCTGTCTCTTA	GGCGGCGAAC	0	0	0	91					M00970:52:000000000-KDLMY:1:2102:13802:21147	10	rpoB_3	PSS	A	1	G	2863	GAC	AGACGAGCTGCTGGAGGCACAGCCGAACGCTATCGTCTCGACCCTGTCTCTTA	GCCGCCCGCC	0	0	0	85
M00970:52:000000000-KDLMY:1:1114:16084:7375	10	rpoB_3	PSS	T	0	T	3471	TAT	TATCAACCTGTCGCGGAACGAGTCGGCCTCCGTGGAGGACTTGGCCTGTCTCTTA	GGCGGCGAAC	0	0	0	91					M00970:52:000000000-KDLMY:1:2105:6479:23827	10	rpoB_3	PSS	A	1	G	2863	GAC	AGACGAGCTGCTGGAGGCACAGCCGAACGCTATCGTCTCGACCCTGTCTCTTA	GCCGCCCGCC	0	0	0	85
M00970:52:000000000-KDLMY:1:1114:9034:8453	10	rpoB_3	PSS	T	0	T	3471	TAT	TATCAACCTGTCGCGGAACGAGTCGGCCTCCGTGGAGGACTTGGCCTGTCTCTTA	GGCGGCGAAC	0	0	0	91					M00970:52:000000000-KDLMY:1:1111:21913:4169	10	rpoB_3	PSS	A	1	A	2864	ACG	AACGAGCTGCTGGAGGCACAGCCGAACGCTATCGTCTCGACCCTGTCTCTTA	CCGCCCGCCT	0	0	0	83
M00970:52:000000000-KDLMY:1:1114:14786:8501	10	rpoB_3	PSS	T	0	T	3471	TAT	TATCAACCTGTCGCGGAACGAGTCGGCCTCCGTGGAGGACTTGGCCTGTCTCTTA	GGCGGCGAAC	0	0	0	91					M00970:52:000000000-KDLMY:1:2102:9661:6829	10	rpoB_3	PSS	A	1	A	2864	ACG	AACGAGCTGCTGGAGGCACAGCCGAACGCTATCGTCTCGACCCTGTCTCTTA	CCGCCCGCCT	0	0	0	83
M00970:52:000000000-KDLMY:1:1114:9853:8610	10	rpoB_3	PSS	T	0	T	3471	TAT	TATCAACCTGTCGCGGAACGAGTCGGCCTCCGTGGAGGACTTGGCCTGTCTCTTA	GGCGGCGAAC	0	0	0	91					M00970:52:000000000-KDLMY:1:1102:20428:21989	10	rpoB_3	PSS	A	1	C	3079	CTA	ACTACACCACCTCGTGGACGATAAAATCCACGCGCGCTCGACCGGCCCGTACAGTATGATCACCCAGCAGCCCCTGGGGGGGAAGGCCCAGTTTGGAGGTCAGCGCTTCGGCGAAATGGAGTGCTGGGCCATGCA	ATGTACATTA	4	0	4	253
M00970:52:000000000-KDLMY:1:1114:5578:9072	10	rpoB_3	PSS	T	0	T	3471	TAT	TATCAACCTGTCGCGGAACGAGTCGGCCTCCGTGGAGGACTTGGCCTGTCTCTTA	GGCGGCGAAC	0	0	0	91					M00970:52:000000000-KDLMY:1:1107:17347:17566	10	rpoB_3	PSS	A	1	C	3079	CTA	ACTACACCACCTCGTGGACGATAAAATCCACGCGCGCTCGACCGGCCCGTACAGTATGATCACCCAGCAGCCCCTGGGGGGGAAGGCCCAGTTTGGAGGTCAGCGCTTCGGCGAAATGGAGTGCTGGGCCATGCA	ATGTACATTA	4	0	4	274
M00970:52:000000000-KDLMY:1:1114:17430:9838	10	rpoB_3	PSS	T	0	T	3471	TAT	TATCAACCTGTCGCGGAACGAGTCGGCCTCCGTGGAGGACTTGGCCTGTCTCTTA	GGCGGCGAAC	0	0	0	91					M00970:52:000000000-KDLMY:1:1113:13201:3695	10	rpoB_3	PSS	A	1	C	3079	CTA	ACTACACCACCTCGTGGACGATAAAATCCACGCGCGCTCGACCGGCCCGTACAGTATGATCACCCAGCAGCCCCTGGGGGGGAAGGCCCAGTTTGGAGGTCAGCGCTTCGGCGAAATGGAGTGCTGGGCCATGCA	ATGTACATTA	4	0	4	274
M00970:52:000000000-KDLMY:1:1114:19060:10821	10	rpoB_3	PSS	T	0	T	3471	TAT	TATCAACCTGTCGCGGAACGAGTCGGCCTCCGTGGAGGACTTGGCCTGTCTCTTA	GGCGGCGAAC	0	0	0	91					M00970:52:000000000-KDLMY:1:2107:20148:23996	10	rpoB_3	PSS	A	1	C	3079	CTA	ACTACACCACCTCGTGGACGATAAAATCCACGCGCGCTCGACCGGCCCGTACAGTATGATCACCCAGCAGCCCCTGGGGGGGAAGGCCCAGTTTGGAGGTCAGCGCTTCGGCGAAATGGAGTGCTGGGCCATGCA	ATGTACATTA	4	0	4	274
M00970:52:000000000-KDLMY:1:1114:23111:11346	10	rpoB_3	PSS	T	0	T	3471	TAT	TATCAACCTGTCGCGGAACGAGTCGGCCTCCGTGGAGGACTTGGCCTGTCTCTTA	GGCGGCGAAC	0	0	0	91					M00970:52:000000000-KDLMY:1:2109:6639:25904	10	rpoB_3	PSS	A	1	C	3079	CTA	ACTACACCACCTCGTGGACGATAAAATCCACGCGCGCTCGACCGGCCCGTACAGTATGATCACCCAGCAGCCCCTGGGGGGGAAGGCCCAGTTTGGAGGTCAGCGCTTCGGCGAAATGGAGTGCTGGGCCATGCA	ATGTACATTA	4	0	4	274
M00970:52:000000000-KDLMY:1:1114:2445:12046	10	rpoB_3	PSS	T	0	T	3471	TAT	TATCAACCTGTCGCGGAACGAGTCGGCCTCCGTGGAGGACTTGGCCTGTCTCTTA	GGCGGCGAAC	0	0	0	91					M00970:52:000000000-KDLMY:1:2114:14182:9157	10	rpoB_3	PSS	A	1	C	3079	CTA	ACTACACCACCTCGTGGACGATAAAATCCACGCGCGCTCGACCGGCCCGTACAGTATGATCACCCAGCAGCCCCTGGGGGGGAAGGCCCAGTTTGGAGGTCAGCGCTTCGGCGAAATGGAGTGCTGGGCCATGCA	ATGTACATTA	4	0	4	274
M00970:52:000000000-KDLMY:1:1114:23459:12133	10	rpoB_3	PSS	T	0	T	3471	TAT	TATCAACCTGTCGCGGAACGAGTCGGCCTCCGTGGAGGACTTGGCCTGTCTCTTA	GGCGGCGAAC	0	0	0	91					M00970:52:000000000-KDLMY:1:2103:15956:16802	10	rpoB_3	PSS	C	1	C	3082	CAC	CCACCACCTCGTGGACGATAAAATCCACGCGCGCTCGACCGGCCCGTACAGTATGATCACCCAGCAGCCCCTGGGGGGGAAGGCCCAGTTTGGAGGTCAGCGCTTCGGCGAAATGGAGTGCTGGGCCATGCAAGC	TACATTATGA	1	2	1	251
M00970:52:000000000-KDLMY:1:1114:11845:12633	10	rpoB_3	PSS	T	0	T	3471	TAT	TATCAACCTGTCGCGGAACGAGTCGGCCTCCGTGGAGGACTTGGCCTGTCTCTTA	GGCGGCGAAC	0	0	0	91					M00970:52:000000000-KDLMY:1:1111:24825:5974	10	rpoB_3	PSS	A	1	G	3252	GAT	AGATCAAGTCCGACGACACCGTGGGTCGCGTGAAGGTGTACGAGGCCATCGTGAAGGGCGAGAACATCCCGGAGCCGGGTATCCCGGAATCGTTTAAAGTCCTGCTGAAGGAGCTCCAGTCCTTGTGCCTGAACG	CCAGGAGCTG	0	0	0	274
M00970:52:000000000-KDLMY:1:1114:19498:12680	10	rpoB_3	PSS	T	0	T	3471	TAT	TATCAACCTGTCGCGGAACGAGTCGGCCTCCGTGGAGGACTTGGCCTGTCTCTTA	GGCGGCGAAC	0	0	0	91					M00970:52:000000000-KDLMY:1:2108:7952:23951	10	rpoB_3	PSS	A	1	C	3341	CGT	ACGTTTAAAGTCCTGCTGAAGGAGCTCCAGTCCTTGTGCCTGAACGTCGAGGTCCTGTCTTCGGACGGTGCCGCCATCGAGCTCCGGGAGGGCGAGGATGAAGACTTGGAGCGAGACTGAGAAGCGGAACGAGTC	CGGGTATCCC	0	0	5	212
M00970:52:000000000-KDLMY:1:1114:14529:13073	10	rpoB_3	PSS	T	0	T	3471	TAT	TATCAACCTGTCGCGGAACGAGTCGGCCTCCGTGGAGGACTTGGCCTGTCTCTTA	GGCGGCGAAC	0	0	0	91					M00970:52:000000000-KDLMY:1:1107:20463:24254	10	rpoB_3	PSS	A	1	C	3372	CTT	ACTTGTGCCTGAACGTCGAGGTCCTGTCTTCGGACGGTGCCGCCATCGAGCTCCGGGAGGGCGAGGATGAAGACTTGGAGAGAGCGGCGGCGAACCTGGGTATCAACCTGTCGCGGAACGAGTCGGCCTCCGAGG	GAAGGAGCTC	0	0	0	266
M00970:52:000000000-KDLMY:1:1114:28999:13167	10	rpoB_3	PSS	T	0	T	3471	TAT	TATCAACCTGTCGCGGAACGAGTCGGCCTCCGTGGAGGACTTGGCCTGTCTCTTA	GGCGGCGAAC	0	0	0	91					M00970:52:000000000-KDLMY:1:2105:16089:24036	10	rpoB_3	PSS	A	1	G	3406	GGT	AGGTGCCGCCATCGAGCTCCGGGAGGGCGAGAATGAAGACTTGGAGCGAGCGGCGGCGAACCTGGGTATCAACCTGTCGCGGAACGAGTCGGCCTCCGTGGAGGACTTGGCCGCTAGCGACTACAAGGACGACGA	GTCCTGTCTT	0	0	0	218
M00970:52:000000000-KDLMY:1:1114:28249:13235	10	rpoB_3	PSS	T	0	T	3471	TAT	TATCAACCTGTCGCGGAACGAGTCGGCCTCCGTGGAGGACTTGGCCTGTCTCTTA	GGCGGCGAAC	0	0	0	91					M00970:52:000000000-KDLMY:1:2105:13365:28795	10	rpoB_3	PSS	C	1	A	3441	AGA	CAGACTTGGAGCGAGCGGCGGCGAACCTGGGCATCAACCTGTCGCGGAACGAGTCGGCCTCCGTGGAGGACTTGGCCTGTCTCTTA	GGAGGGCGAG	0	0	0	149
M00970:52:000000000-KDLMY:1:1114:16588:13952	10	rpoB_3	PSS	T	0	T	3471	TAT	TATCAACCTGTCGCGGAACGAGTCGGCCTCCGTGGAGGACTTGGCCTGTCTCTTA	GGCGGCGAAC	0	0	0	91					M00970:52:000000000-KDLMY:1:2101:16562:13146	10	rpoB_3	PSS	A	1	C	3451	CGA	ACGAGCGGCGGCGAACCTGGGTATCAACCTGTCGCGGAACGAGTCGGCCTCCGTGGAGGACTTGGCCTGTCTCTTA	GATGAAGACT	0	0	0	130
M00970:52:000000000-KDLMY:1:1114:20223:15776	10	rpoB_3	PSS	T	0	T	3471	TAT	TATCAACCTGTCGCGGAACGAGTCGGCCTCCGTGGAGGACTTGGCCTGTCTCTTA	GGCGGCGAAC	0	0	0	91					M00970:52:000000000-KDLMY:1:2110:14903:14069	10	rpoB_3	PSS	A	1	G	3459	GGC	AGGCGAACCTGGGTATCAACCTGTCGCGGAACGAGTCGGCCTCCGTGGAGGACTTGGCCTGTCTCTTA	CTTGGAGCGA	0	0	0	116
M00970:52:000000000-KDLMY:1:1114:28638:15927	10	rpoB_3	PSS	T	0	T	3471	TAT	TATCAACCTGTCGCGGAACGAGTCGGCCTCCGTGGAGGACTTGGCCTGTCTCTTA	GGCGGCGAAC	0	0	0	91					M00970:52:000000000-KDLMY:1:2105:8480:24121	10	rpoB_3	PSS	A	1	T	3471	TAT	ATATCAACCTGTCGCGGAACGAGTCGGCCTCAGTGGAGGACTTGGCCTGTCTCTTA	GGCGGCGAAC	0	0	0	89
M00970:52:000000000-KDLMY:1:1114:7378:16330	10	rpoB_3	PSS	T	0	T	3471	TAT	TATCAACCTGTCGCGGAACGAGTCGGCCTCCGTGGAGGACTTGGCCTGTCTCTTA	GGCGGCGAAC	0	0	0	91					M00970:52:000000000-KDLMY:1:2106:10512:24712	10	rpoB_3	PSS	C	1	T	3473	TCA	CTCAACCTGTCGCGGAACGAGTCGGCCTCCGTGGAGGACTTGGCCTGTCTCTTA	CGGCGAACCT	0	6	0	86
M00970:52:000000000-KDLMY:1:1114:8377:18021	10	rpoB_3	PSS	T	0	T	3471	TAT	TATCAACCTGTCGCGGAACGAGTCGGCCTCCGTGGAGGACTTGGCCTGTCTCTTA	GGCGGCGAAC	0	0	0	91					M00970:52:000000000-KDLMY:1:1107:22661:15180	10	rpoB_3	PSS	C	1	A	3476	ACC	CACCTGTCGCGGAACGAGTCGGCCTCCGTGGAGGACTTGGCCTGTCTCTTA	CGAACCTGGG	0	3	0	82
M00970:52:000000000-KDLMY:1:1114:17001:18749	10	rpoB_3	PSS	T	0	T	3471	TAT	TATCAACCTGTCGCGGAACGAGTCGGCCTCCGTGGAGGACTTGGCCTGTCTCTTA	GGCGGCGAAC	0	0	0	91
M00970:52:000000000-KDLMY:1:1114:20623:19482	10	rpoB_3	PSS	T	0	T	3471	TAT	TATCAACCTGTCGCGGAACGAGTCGGCCTCCGTGGAGGACTTGGCCTGTCTCTTA	GGCGGCGAAC	0	0	0	91
M00970:52:000000000-KDLMY:1:1114:21825:20024	10	rpoB_3	PSS	T	0	T	3471	TAT	TATCAACCTGTCGCGGAACGAGTCGGCCTCCGTGGAGGACTTGGCCTGTCTCTTA	GGCGGCGAAC	0	0	0	91
M00970:52:000000000-KDLMY:1:1114:10047:20649	10	rpoB_3	PSS	T	0	T	3471	TAT	TATCAACCTGTCGCGGAACGAGTCGGCCTCCGTGGAGGACTTGGCCTGTCTCTTA	GGCGGCGAAC	0	0	0	91
M00970:52:000000000-KDLMY:1:1114:4738:23203	10	rpoB_3	PSS	T	0	T	3471	TAT	TATCAACCTGTCGCGGAACGAGTCGGCCTCCGTGGAGGACTTGGCCTGTCTCTTA	GGCGGCGAAC	0	0	0	91
M00970:52:000000000-KDLMY:1:1114:12873:23247	10	rpoB_3	PSS	T	0	T	3471	TAT	TATCAACCTGTCGCGGAACGAGTCGGCCTCCGTGGAGGACTTGGCCTGTCTCTTA	GGCGGCGAAC	0	0	0	91
M00970:52:000000000-KDLMY:1:1114:13329:24319	10	rpoB_3	PSS	T	0	T	3471	TAT	TATCAACCTGTCGCGGAACGAGTCGGCCTCCGTGGAGGACTTGGCCTGTCTCTTA	GGCGGCGAAC	0	0	0	91
M00970:52:000000000-KDLMY:1:1114:9965:25163	10	rpoB_3	PSS	T	0	T	3471	TAT	TATCAACCTGTCGCGGAACGAGTCGGCCTCCGTGGAGGACTTGGCCTGTCTCTTA	GGCGGCGAAC	0	0	0	91
M00970:52:000000000-KDLMY:1:1114:11458:28130	10	rpoB_3	PSS	T	0	T	3471	TAT	TATCAACCTGTCGCGGAACGAGTCGGCCTCCGTGGAGGACTTGGCCTGTCTCTTA	GGCGGCGAAC	0	0	0	91
M00970:52:000000000-KDLMY:1:1114:13608:28832	10	rpoB_3	PSS	T	0	T	3471	TAT	TATCAACCTGTCGCGGAACGAGTCGGCCTCCGTGGAGGACTTGGCCTGTCTCTTA	GGCGGCGAAC	0	0	0	91
M00970:52:000000000-KDLMY:1:2101:10674:3749	10	rpoB_3	PSS	T	0	T	3471	TAT	TATCAACCTGTCGCGGAACGAGTCGGCCTCCGTGGAGGACTTGGCCTGTCTCTTA	GGCGGCGAAC	0	0	0	91
M00970:52:000000000-KDLMY:1:2101:16205:5757	10	rpoB_3	PSS	T	0	T	3471	TAT	TATCAACCTGTCGCGGAACGAGTCGGCCTCCGTGGAGGACTTGGCCTGTCTCTTA	GGCGGCGAAC	0	0	0	91
M00970:52:000000000-KDLMY:1:2101:20941:5980	10	rpoB_3	PSS	T	0	T	3471	TAT	TATCAACCTGTCGCGGAACGAGTCGGCCTCCGTGGAGGACTTGGCCTGTCTCTTA	GGCGGCGAAC	0	0	0	91
M00970:52:000000000-KDLMY:1:2101:25522:6707	10	rpoB_3	PSS	T	0	T	3471	TAT	TATCAACCTGTCGCGGAACGAGTCGGCCTCCGTGGAGGACTTGGCCTGTCTCTTA	GGCGGCGAAC	0	0	0	91
M00970:52:000000000-KDLMY:1:2101:15778:7131	10	rpoB_3	PSS	T	0	T	3471	TAT	TATCAACCTGTCGCGGAACGAGTCGGCCTCCGTGGAGGACTTGGCCTGTCTCTTA	GGCGGCGAAC	0	0	0	91
M00970:52:000000000-KDLMY:1:2101:13356:7356	10	rpoB_3	PSS	T	0	T	3471	TAT	TATCAACCTGTCGCGGAACGAGTCGGCCTCCGTGGAGGACTTGGCCTGTCTCTTA	GGCGGCGAAC	0	0	0	91
M00970:52:000000000-KDLMY:1:2101:17373:7938	10	rpoB_3	PSS	T	0	T	3471	TAT	TATCAACCTGTCGCGGAACGAGTCGGCCTCCGTGGAGGACTTGGCCTGTCTCTTA	GGCGGCGAAC	0	0	0	91
M00970:52:000000000-KDLMY:1:2101:6636:8069	10	rpoB_3	PSS	T	0	T	3471	TAT	TATCAACCTGTCGCGGAACGAGTCGGCCTCCGTGGAGGACTTGGCCTGTCTCTTA	GGCGGCGAAC	0	0	0	91
M00970:52:000000000-KDLMY:1:2101:17273:9902	10	rpoB_3	PSS	T	0	T	3471	TAT	TATCAACCTGTCGCGGAACGAGTCGGCCTCCGTGGAGGACTTGGCCTGTCTCTTA	GGCGGCGAAC	0	0	0	91
M00970:52:000000000-KDLMY:1:2101:6762:12501	10	rpoB_3	PSS	T	0	T	3471	TAT	TATCAACCTGTCGCGGAACGAGTCGGCCTCCGTGGAGGACTTGGCCTGTCTCTTA	GGCGGCGAAC	0	0	0	91
M00970:52:000000000-KDLMY:1:2101:26984:12657	10	rpoB_3	PSS	T	0	T	3471	TAT	TATCAACCTGTCGCGGAACGAGTCGGCCTCCGTGGAGGACTTGGCCTGTCTCTTA	GGCGGCGAAC	0	0	0	91
M00970:52:000000000-KDLMY:1:2101:27705:15061	10	rpoB_3	PSS	T	0	T	3471	TAT	TATCAACCTGTCGCGGAACGAGTCGGCCTCCGTGGAGGACTTGGCCTGTCTCTTA	GGCGGCGAAC	0	0	0	91
M00970:52:000000000-KDLMY:1:2101:15166:15407	10	rpoB_3	PSS	T	0	T	3471	TAT	TATCAACCTGTCGCGGAACGAGTCGGCCTCCGTGGAGGACTTGGCCTGTCTCTTA	GGCGGCGAAC	0	0	0	91
M00970:52:000000000-KDLMY:1:2101:27428:18346	10	rpoB_3	PSS	T	0	T	3471	TAT	TATCAACCTGTCGCGGAACGAGTCGGCCTCCGTGGAGGACTTGGCCTGTCTCTTA	GGCGGCGAAC	0	0	0	91
M00970:52:000000000-KDLMY:1:2101:13083:19245	10	rpoB_3	PSS	T	0	T	3471	TAT	TATCAACCTGTCGCGGAACGAGTCGGCCTCCGTGGAGGACTTGGCCTGTCTCTTA	GGCGGCGAAC	0	0	0	91
M00970:52:000000000-KDLMY:1:2101:9852:24672	10	rpoB_3	PSS	T	0	T	3471	TAT	TATCAACCTGTCGCGGAACGAGTCGGCCTCCGTGGAGGACTTGGCCTGTCTCTTA	GGCGGCGAAC	0	0	0	91
M00970:52:000000000-KDLMY:1:2101:9847:24688	10	rpoB_3	PSS	T	0	T	3471	TAT	TATCAACCTGTCGCGGAACGAGTCGGCCTCCGTGGAGGACTTGGCCTGTCTCTTA	GGCGGCGAAC	0	0	0	91
M00970:52:000000000-KDLMY:1:2102:23312:5032	10	rpoB_3	PSS	T	0	T	3471	TAT	TATCAACCTGTCGCGGAACGAGTCGGCCTCCGTGGAGGACTTGGCCTGTCTCTTA	GGCGGCGAAC	0	0	0	91
M00970:52:000000000-KDLMY:1:2102:16600:5167	10	rpoB_3	PSS	T	0	T	3471	TAT	TATCAACCTGTCGCGGAACGAGTCGGCCTCCGTGGAGGACTTGGCCTGTCTCTTA	GGCGGCGAAC	0	0	0	91
M00970:52:000000000-KDLMY:1:2102:13411:5999	10	rpoB_3	PSS	T	0	T	3471	TAT	TATCAACCTGTCGCGGAACGAGTCGGCCTCCGTGGAGGACTTGGCCTGTCTCTTA	GGCGGCGAAC	0	0	0	91
M00970:52:000000000-KDLMY:1:2102:7778:6877	10	rpoB_3	PSS	T	0	T	3471	TAT	TATCAACCTGTCGCGGAACGAGTCGGCCTCCGTGGAGGACTTGGCCTGTCTCTTA	GGCGGCGAAC	0	0	0	91
M00970:52:000000000-KDLMY:1:2102:15019:9440	10	rpoB_3	PSS	T	0	T	3471	TAT	TATCAACCTGTCGCGGAACGAGTCGGCCTCCGTGGAGGACTTGGCCTGTCTCTTA	GGCGGCGAAC	0	0	0	91
M00970:52:000000000-KDLMY:1:2102:2854:11317	10	rpoB_3	PSS	T	0	T	3471	TAT	TATCAACCTGTCGCGGAACGAGTCGGCCTCCGTGGAGGACTTGGCCTGTCTCTTA	GGCGGCGAAC	0	0	0	91
M00970:52:000000000-KDLMY:1:2102:21073:12244	10	rpoB_3	PSS	T	0	T	3471	TAT	TATCAACCTGTCGCGGAACGAGTCGGCCTCCGTGGAGGACTTGGCCTGTCTCTTA	GGCGGCGAAC	0	0	0	91
M00970:52:000000000-KDLMY:1:2102:15560:13984	10	rpoB_3	PSS	T	0	T	3471	TAT	TATCAACCTGTCGCGGAACGAGTCGGCCTCCGTGGAGGACTTGGCCTGTCTCTTA	GGCGGCGAAC	0	0	0	91
M00970:52:000000000-KDLMY:1:2102:18529:16381	10	rpoB_3	PSS	T	0	T	3471	TAT	TATCAACCTGTCGCGGAACGAGTCGGCCTCCGTGGAGGACTTGGCCTGTCTCTTA	GGCGGCGAAC	0	0	0	91
M00970:52:000000000-KDLMY:1:2102:18966:16597	10	rpoB_3	PSS	T	0	T	3471	TAT	TATCAACCTGTCGCGGAACGAGTCGGCCTCCGTGGAGGACTTGGCCTGTCTCTTA	GGCGGCGAAC	0	0	0	91
M00970:52:000000000-KDLMY:1:2102:10903:19105	10	rpoB_3	PSS	T	0	T	3471	TAT	TATCAACCTGTCGCGGAACGAGTCGGCCTCCGTGGAGGACTTGGCCTGTCTCTTA	GGCGGCGAAC	0	0	0	91
M00970:52:000000000-KDLMY:1:2102:8943:19283	10	rpoB_3	PSS	T	0	T	3471	TAT	TATCAACCTGTCGCGGAACGAGTCGGCCTCCGTGGAGGACTTGGCCTGTCTCTTA	GGCGGCGAAC	0	0	0	91
M00970:52:000000000-KDLMY:1:2102:12594:20943	10	rpoB_3	PSS	T	0	T	3471	TAT	TATCAACCTGTCGCGGAACGAGTCGGCCTCCGTGGAGGACTTGGCCTGTCTCTTA	GGCGGCGAAC	0	0	0	91
M00970:52:000000000-KDLMY:1:2102:3965:21400	10	rpoB_3	PSS	T	0	T	3471	TAT	TATCAACCTGTCGCGGAACGAGTCGGCCTCCGTGGAGGACTTGGCCTGTCTCTTA	GGCGGCGAAC	0	0	0	91
M00970:52:000000000-KDLMY:1:2102:4715:21434	10	rpoB_3	PSS	T	0	T	3471	TAT	TATCAACCTGTCGCGGAACGAGTCGGCCTCCGTGGAGGACTTGGCCTGTCTCTTA	GGCGGCGAAC	0	0	0	91
M00970:52:000000000-KDLMY:1:2102:17021:25765	10	rpoB_3	PSS	T	0	T	3471	TAT	TATCAACCTGTCGCGGAACGAGTCGGCCTCCGTGGAGGACTTGGCCTGTCTCTTA	GGCGGCGAAC	0	0	0	91
M00970:52:000000000-KDLMY:1:2102:15691:25891	10	rpoB_3	PSS	T	0	T	3471	TAT	TATCAACCTGTCGCGGAACGAGTCGGCCTCCGTGGAGGACTTGGCCTGTCTCTTA	GGCGGCGAAC	0	0	0	91
M00970:52:000000000-KDLMY:1:2102:22107:26551	10	rpoB_3	PSS	T	0	T	3471	TAT	TATCAACCTGTCGCGGAACGAGTCGGCCTCCGTGGAGGACTTGGCCTGTCTCTTA	GGCGGCGAAC	0	0	0	91
M00970:52:000000000-KDLMY:1:2103:12085:1980	10	rpoB_3	PSS	T	0	T	3471	TAT	TATCAACCTGTCGCGGAACGAGTCGGCCTCCGTGGAGGACTTGGCCTGTCTCTTA	GGCGGCGAAC	0	0	0	91
M00970:52:000000000-KDLMY:1:2103:18196:2644	10	rpoB_3	PSS	T	0	T	3471	TAT	TATCAACCTGTCGCGGAACGAGTCGGCCTCCGTGGAGGACTTGGCCTGTCTCTTA	GGCGGCGAAC	0	0	0	91
M00970:52:000000000-KDLMY:1:2103:13383:2677	10	rpoB_3	PSS	T	0	T	3471	TAT	TATCAACCTGTCGCGGAACGAGTCGGCCTCCGTGGAGGACTTGGCCTGTCTCTTA	GGCGGCGAAC	0	0	0	91
M00970:52:000000000-KDLMY:1:2103:21241:2693	10	rpoB_3	PSS	T	0	T	3471	TAT	TATCAACCTGTCGCGGAACGAGTCGGCCTCCGTGGAGGACTTGGCCTGTCTCTTA	GGCGGCGAAC	0	0	0	91
M00970:52:000000000-KDLMY:1:2103:12673:4889	10	rpoB_3	PSS	T	0	T	3471	TAT	TATCAACCTGTCGCGGAACGAGTCGGCCTCCGTGGAGGACTTGGCCTGTCTCTTA	GGCGGCGAAC	0	0	0	91
M00970:52:000000000-KDLMY:1:2103:16610:5773	10	rpoB_3	PSS	T	0	T	3471	TAT	TATCAACCTGTCGCGGAACGAGTCGGCCTCCGTGGAGGACTTGGCCTGTCTCTTA	GGCGGCGAAC	0	0	0	91
M00970:52:000000000-KDLMY:1:2103:4988:7441	10	rpoB_3	PSS	T	0	T	3471	TAT	TATCAACCTGTCGCGGAACGAGTCGGCCTCCGTGGAGGACTTGGCCTGTCTCTTA	GGCGGCGAAC	0	0	0	91
M00970:52:000000000-KDLMY:1:2103:18918:8013	10	rpoB_3	PSS	T	0	T	3471	TAT	TATCAACCTGTCGCGGAACGAGTCGGCCTCCGTGGAGGACTTGGCCTGTCTCTTA	GGCGGCGAAC	0	0	0	91
M00970:52:000000000-KDLMY:1:2103:18536:8953	10	rpoB_3	PSS	T	0	T	3471	TAT	TATCAACCTGTCGCGGAACGAGTCGGCCTCCGTGGAGGACTTGGCCTGTCTCTTA	GGCGGCGAAC	0	0	0	91
M00970:52:000000000-KDLMY:1:2103:11913:11712	10	rpoB_3	PSS	T	0	T	3471	TAT	TATCAACCTGTCGCGGAACGAGTCGGCCTCCGTGGAGGACTTGGCCTGTCTCTTA	GGCGGCGAAC	0	0	0	91
M00970:52:000000000-KDLMY:1:2103:22956:15766	10	rpoB_3	PSS	T	0	T	3471	TAT	TATCAACCTGTCGCGGAACGAGTCGGCCTCCGTGGAGGACTTGGCCTGTCTCTTA	GGCGGCGAAC	0	0	0	91
M00970:52:000000000-KDLMY:1:2103:16270:16439	10	rpoB_3	PSS	T	0	T	3471	TAT	TATCAACCTGTCGCGGAACGAGTCGGCCTCCGTGGAGGACTTGGCCTGTCTCTTA	GGCGGCGAAC	0	0	0	91
M00970:52:000000000-KDLMY:1:2103:14266:18420	10	rpoB_3	PSS	T	0	T	3471	TAT	TATCAACCTGTCGCGGAACGAGTCGGCCTCCGTGGAGGACTTGGCCTGTCTCTTA	GGCGGCGAAC	0	0	0	91
M00970:52:000000000-KDLMY:1:2103:12178:18459	10	rpoB_3	PSS	T	0	T	3471	TAT	TATCAACCTGTCGCGGAACGAGTCGGCCTCCGTGGAGGACTTGGCCTGTCTCTTA	GGCGGCGAAC	0	0	0	91
M00970:52:000000000-KDLMY:1:2103:10184:19673	10	rpoB_3	PSS	T	0	T	3471	TAT	TATCAACCTGTCGCGGAACGAGTCGGCCTCCGTGGAGGACTTGGCCTGTC	GGCGGCGAAC	0	0	0	91
M00970:52:000000000-KDLMY:1:2103:17752:20687	10	rpoB_3	PSS	T	0	T	3471	TAT	TATCAACCTGTCGCGGAACGAGTCGGCCTCCGTGGAGGACTTGGCCTGTCTCTTA	GGCGGCGAAC	0	0	0	91
M00970:52:000000000-KDLMY:1:2103:16127:24183	10	rpoB_3	PSS	T	0	T	3471	TAT	TATCAACCTGTCGCGGAACGAGTCGGCCTCCGTGGAGGACTTGGCCTGTCTCTT	GGCGGCGAAC	0	0	0	91
M00970:52:000000000-KDLMY:1:2103:8918:24955	10	rpoB_3	PSS	T	0	T	3471	TAT	TATCAACCTGTCGCGGAACGAGTCGGCCTCCGTGGAGGACTTGGCCTGTCTCTTA	GGCGGCGAAC	0	0	0	91
M00970:52:000000000-KDLMY:1:2104:14341:5952	10	rpoB_3	PSS	T	0	T	3471	TAT	TATCAACCTGTCGCGGAACGAGTCGGCCTCCGTGGAGGACTTGGCCTGTCTCTTA	GGCGGCGAAC	0	0	0	91
M00970:52:000000000-KDLMY:1:2104:8005:7008	10	rpoB_3	PSS	T	0	T	3471	TAT	TATCAACCTGTCGCGGAACGAGTCGGCCTCCGTGGAGGACTTGGCCTGTCTCTTA	GGCGGCGAAC	0	0	0	91
M00970:52:000000000-KDLMY:1:2104:21645:7260	10	rpoB_3	PSS	T	0	T	3471	TAT	TATCAACCTGTCGCGGAACGAGTCGGCCTCCGTGGAGGACTTGGCCTGTCTCTTA	GGCGGCGAAC	0	0	0	91
M00970:52:000000000-KDLMY:1:2104:14106:8179	10	rpoB_3	PSS	T	0	T	3471	TAT	TATCAACCTGTCGCGGAACGAGTCGGCCTCCGTGGAGGACTTGGCCTGTCTCTTA	GGCGGCGAAC	0	0	0	91
M00970:52:000000000-KDLMY:1:2104:23101:8181	10	rpoB_3	PSS	T	0	T	3471	TAT	TATCAACCTGTCGCGGAACGAGTCGGCCTCCGTGGAGGACTTGGCCTGTCTCTTA	GGCGGCGAAC	0	0	0	91
M00970:52:000000000-KDLMY:1:2104:25193:8879	10	rpoB_3	PSS	T	0	T	3471	TAT	TATCAACCTGTCGCGGAACGAGTCGGCCTCCGTGGAGGACTTGGCCTGTCTCTTA	GGCGGCGAAC	0	0	0	91
M00970:52:000000000-KDLMY:1:2104:9214:9106	10	rpoB_3	PSS	T	0	T	3471	TAT	TATCAACCTGTCGCGGAACGAGTCGGCCTCCGTGGAGGACTTGGCCTGTCTCTTA	GGCGGCGAAC	0	0	0	91
M00970:52:000000000-KDLMY:1:2104:26757:9155	10	rpoB_3	PSS	T	0	T	3471	TAT	TATCAACCTGTCGCGGAACGAGTCGGCCTCCGTGGAGGACTTGGCCTGTCTCTTA	GGCGGCGAAC	0	0	0	91
M00970:52:000000000-KDLMY:1:2104:18861:9571	10	rpoB_3	PSS	T	0	T	3471	TAT	TATCAACCTGTCGCGGAACGAGTCGGCCTCCGTGGAGGACTTGGCCTGTCTCTTA	GGCGGCGAAC	0	0	0	91
M00970:52:000000000-KDLMY:1:2104:14648:10341	10	rpoB_3	PSS	T	0	T	3471	TAT	TATCAACCTGTCGCGGAACGAGTCGGCCTCCGTGGAGGACTTGGCCTGTCTCTTA	GGCGGCGAAC	0	0	0	91
M00970:52:000000000-KDLMY:1:2104:22565:12136	10	rpoB_3	PSS	T	0	T	3471	TAT	TATCAACCTGTCGCGGAACGAGTCGGCCTCCGTGGAGGACTTGGCCTGTCTCTTA	GGCGGCGAAC	0	0	0	91
M00970:52:000000000-KDLMY:1:2104:22066:13535	10	rpoB_3	PSS	T	0	T	3471	TAT	TATCAACCTGTCGCGGAACGAGTCGGCCTCCGTGGAGGACTTGGCCTGTCTCTTA	GGCGGCGAAC	0	0	0	91
M00970:52:000000000-KDLMY:1:2104:13147:14757	10	rpoB_3	PSS	T	0	T	3471	TAT	TATCAACCTGTCGCGGAACGAGTCGGCCTCCGTGGAGGACTTGGCCTGTCTCTTA	GGCGGCGAAC	0	0	0	91
M00970:52:000000000-KDLMY:1:2104:4246:16317	10	rpoB_3	PSS	T	0	T	3471	TAT	TATCAACCTGTCGCGGAACGAGTCGGCCTCCGTGGAGGACTTGGCCTGTCTCTTA	GGCGGCGAAC	0	0	0	91
M00970:52:000000000-KDLMY:1:2104:14010:17219	10	rpoB_3	PSS	T	0	T	3471	TAT	TATCAACCTGTCGCGGAACGAGTCGGCCTCCGTGGAGGACTTGGCCTGTCTCTTA	GGCGGCGAAC	0	0	0	91
M00970:52:000000000-KDLMY:1:2104:24140:18325	10	rpoB_3	PSS	T	0	T	3471	TAT	TATCAACCTGTCGCGGAACGAGTCGGCCTCCGTGGAGGACTTGGCCTGTCTCTTA	GGCGGCGAAC	0	0	0	91
M00970:52:000000000-KDLMY:1:2104:14373:18904	10	rpoB_3	PSS	T	0	T	3471	TAT	TATCAACCTGTCGCGGAACGAGTCGGCCTCCGTGGAGGACTTGGCCTGTCTCTTA	GGCGGCGAAC	0	0	0	91
M00970:52:000000000-KDLMY:1:2104:21183:19821	10	rpoB_3	PSS	T	0	T	3471	TAT	TATCAACCTGTCGCGGAACGAGTCGGCCTCCGTGGAGGACTTGGCCTGTCTCTTA	GGCGGCGAAC	0	0	0	91
M00970:52:000000000-KDLMY:1:2104:4497:20749	10	rpoB_3	PSS	T	0	T	3471	TAT	TATCAACCTGTCGCGGAACGAGTCGGCCTCCGTGGAGGACTTGGCCTGTCTCTTA	GGCGGCGAAC	0	0	0	91
M00970:52:000000000-KDLMY:1:2104:7331:21789	10	rpoB_3	PSS	T	0	T	3471	TAT	TATCAACCTGTCGCGGAACGAGTCGGCCTCCGTGGAGGACTTGGCCTGTCTCTTA	GGCGGCGAAC	0	0	0	91
M00970:52:000000000-KDLMY:1:2104:21445:23331	10	rpoB_3	PSS	T	0	T	3471	TAT	TATCAACCTGTCGCGGAACGAGTCGGCCTCCGTGGAGGACTTGGCCTGTCTCTTA	GGCGGCGAAC	0	0	0	91
M00970:52:000000000-KDLMY:1:2104:12746:24360	10	rpoB_3	PSS	T	0	T	3471	TAT	TATCAACCTGTCGCGGAACGAGTCGGCCTCCGTGGAGGACTTGGCCTGTCTCTTA	GGCGGCGAAC	0	0	0	91
M00970:52:000000000-KDLMY:1:2105:8597:4221	10	rpoB_3	PSS	T	0	T	3471	TAT	TATCAACCTGTCGCGGAACGAGTCGGCCTCCGTGGAGGACTTGGCCTGTCTCTTA	GGCGGCGAAC	0	0	0	91
M00970:52:000000000-KDLMY:1:2105:24222:4841	10	rpoB_3	PSS	T	0	T	3471	TAT	TATCAACCTGTCGCGGAACGAGTCGGCCTCCGTGGAGGACTTGGCCTGTCTCTT	GGCGGCGAAC	0	0	0	91
M00970:52:000000000-KDLMY:1:2105:11215:5565	10	rpoB_3	PSS	T	0	T	3471	TAT	TATCAACCTGTCGCGGAACGAGTCGGCCTCCGTGGAGGACTTGGCCTGTCTCTTA	GGCGGCGAAC	0	0	0	91
M00970:52:000000000-KDLMY:1:2105:16345:6259	10	rpoB_3	PSS	T	0	T	3471	TAT	TATCAACCTGTCGCGGAACGAGTCGGCCTCCGTGGAGGACTTGGCCTGTCTCTTA	GGCGGCGAAC	0	0	0	91
M00970:52:000000000-KDLMY:1:2105:26852:8606	10	rpoB_3	PSS	T	0	T	3471	TAT	TATCAACCTGTCGCGGAACGAGTCGGCCTCCGTGGAGGACTTGGCCTGTCTCTTA	GGCGGCGAAC	0	0	0	91
M00970:52:000000000-KDLMY:1:2105:13147:10503	10	rpoB_3	PSS	T	0	T	3471	TAT	TATCAACCTGTCGCGGAACGAGTCGGCCTCCGTGGAGGACTTGGCCTGTCTCTTA	GGCGGCGAAC	0	0	0	91
M00970:52:000000000-KDLMY:1:2105:19891:10877	10	rpoB_3	PSS	T	0	T	3471	TAT	TATCAACCTGTCGCGGAACGAGTCGGCCTCCGTGGAGGACTTGGCCTGTCTCTTA	GGCGGCGAAC	0	0	0	91
M00970:52:000000000-KDLMY:1:2105:5129:13463	10	rpoB_3	PSS	T	0	T	3471	TAT	TATCAACCTGTCGCGGAACGAGTCGGCCTCCGTGGAGGACTTGGCCTGTCTCTTA	GGCGGCGAAC	0	0	0	91
M00970:52:000000000-KDLMY:1:2105:15890:14346	10	rpoB_3	PSS	T	0	T	3471	TAT	TATCAACCTGTCGCGGAACGAGTCGGCCTCCGTGGAGGACTTGGCCTGTCTCTTA	GGCGGCGAAC	0	0	0	91
M00970:52:000000000-KDLMY:1:2105:14290:17135	10	rpoB_3	PSS	T	0	T	3471	TAT	TATCAACCTGTCGCGGAACGAGTCGGCCTCCGTGGAGGACTTGGCCTGTCTCTTA	GGCGGCGAAC	0	0	0	91
M00970:52:000000000-KDLMY:1:2105:3169:17576	10	rpoB_3	PSS	T	0	T	3471	TAT	TATCAACCTGTCGCGGAACGAGTCGGCCTCCGTGGAGGACTTGGCCTGTCTCTTA	GGCGGCGAAC	0	0	0	91
M00970:52:000000000-KDLMY:1:2105:3082:18003	10	rpoB_3	PSS	T	0	T	3471	TAT	TATCAACCTGTCGCGGAACGAGTCGGCCTCCGTGGAGGACTTGGCCTGTCTCTTA	GGCGGCGAAC	0	0	0	91
M00970:52:000000000-KDLMY:1:2105:21046:19431	10	rpoB_3	PSS	T	0	T	3471	TAT	TATCAACCTGTCGCGGAACGAGTCGGCCTCCGTGGAGGACTTGGCCTGTCTCTTA	GGCGGCGAAC	0	0	0	91
M00970:52:000000000-KDLMY:1:2105:17694:20243	10	rpoB_3	PSS	T	0	T	3471	TAT	TATCAACCTGTCGCGGAACGAGTCGGCCTCCGTGGAGGACTTGGCCTGTCTCTTA	GGCGGCGAAC	0	0	0	91
M00970:52:000000000-KDLMY:1:2105:7715:22626	10	rpoB_3	PSS	T	0	T	3471	TAT	TATCAACCTGTCGCGGAACGAGTCGGCCTCCGTGGAGGACTTGGCCTGTCTCTTA	GGCGGCGAAC	0	0	0	91
M00970:52:000000000-KDLMY:1:2105:23299:22882	10	rpoB_3	PSS	T	0	T	3471	TAT	TATCAACCTGTCGCGGAACGAGTCGGCCTCCGTGGAGGACTTGGCCTGTCTCTTA	GGCGGCGAAC	0	0	0	91
M00970:52:000000000-KDLMY:1:2105:7541:24237	10	rpoB_3	PSS	T	0	T	3471	TAT	TATCAACCTGTCGCGGAACGAGTCGGCCTCCGTGGAGGACTTGGCCTGTCTCTTA	GGCGGCGAAC	0	0	0	91
M00970:52:000000000-KDLMY:1:2106:6251:8123	10	rpoB_3	PSS	T	0	T	3471	TAT	TATCAACCTGTCGCGGAACGAGTCGGCCTCCGTGGAGGACTTGGCCTGTCTCTTA	GGCGGCGAAC	0	0	0	91
M00970:52:000000000-KDLMY:1:2106:21797:11419	10	rpoB_3	PSS	T	0	T	3471	TAT	TATCAACCTGTCGCGGAACGAGTCGGCCTCCGTGGAGGACTTGGCCTGTCTCTTA	GGCGGCGAAC	0	0	0	91
M00970:52:000000000-KDLMY:1:2106:20864:14896	10	rpoB_3	PSS	T	0	T	3471	TAT	TATCAACCTGTCGCGGAACGAGTCGGCCTCCGTGGAGGACTTGGCCTGTCTCTTA	GGCGGCGAAC	0	0	0	91
M00970:52:000000000-KDLMY:1:2106:24863:15369	10	rpoB_3	PSS	T	0	T	3471	TAT	TATCAACCTGTCGCGGAACGAGTCGGCCTCCGTGGAGGACTTGGCCTGTCTCTTA	GGCGGCGAAC	0	0	0	91
M00970:52:000000000-KDLMY:1:2106:14114:20655	10	rpoB_3	PSS	T	0	T	3471	TAT	TATCAACCTGTCGCGGAACGAGTCGGCCTCCGTGGAGGACTTGGCCTGTCTCTTA	GGCGGCGAAC	0	0	0	91
M00970:52:000000000-KDLMY:1:2106:5880:21054	10	rpoB_3	PSS	T	0	T	3471	TAT	TATCAACCTGTCGCGGAACGAGTCGGCCTCCGTGGAGGACTTGGCCTGTCTCTTA	GGCGGCGAAC	0	0	0	91
M00970:52:000000000-KDLMY:1:2106:20985:22950	10	rpoB_3	PSS	T	0	T	3471	TAT	TATCAACCTGTCGCGGAACGAGTCGGCCTCCGTGGAGGACTTGGCCTGTCTCTTA	GGCGGCGAAC	0	0	0	91
M00970:52:000000000-KDLMY:1:2106:26010:24131	10	rpoB_3	PSS	T	0	T	3471	TAT	TATCAACCTGTCGCGGAACGAGTCGGCCTCCGTGGAGGACTTGGCCTGTCTCTTA	GGCGGCGAAC	0	0	0	91
M00970:52:000000000-KDLMY:1:2107:15045:2831	10	rpoB_3	PSS	T	0	T	3471	TAT	TATCAACCTGTCGCGGAACGAGTCGGCCTCCGTGGAGGACTTGGCCTGTCTCTTA	GGCGGCGAAC	0	0	0	91
M00970:52:000000000-KDLMY:1:2107:17493:4239	10	rpoB_3	PSS	T	0	T	3471	TAT	TATCAACCTGTCGCGGAACGAGTCGGCCTCCGTGGAGGACTTGGCCTGTCTCTTA	GGCGGCGAAC	0	0	0	91
M00970:52:000000000-KDLMY:1:2107:16754:6349	10	rpoB_3	PSS	T	0	T	3471	TAT	TATCAACCTGTCGCGGAACGAGTCGGCCTCCGTGGAGGACTTGGCCTGTCTCTTA	GGCGGCGAAC	0	0	0	91
M00970:52:000000000-KDLMY:1:2107:7638:6890	10	rpoB_3	PSS	T	0	T	3471	TAT	TATCAACCTGTCGCGGAACGAGTCGGCCTCCGTGGAGGACTTGGCCTGTCTCTTA	GGCGGCGAAC	0	0	0	91
M00970:52:000000000-KDLMY:1:2107:10069:7469	10	rpoB_3	PSS	T	0	T	3471	TAT	TATCAACCTGTCGCGGAACGAGTCGGCCTCCGTGGAGGACTTGGCCTGTCTCTTA	GGCGGCGAAC	0	0	0	91
M00970:52:000000000-KDLMY:1:2107:3429:9750	10	rpoB_3	PSS	T	0	T	3471	TAT	TATCAACCTGTCGCGGAACGAGTCGGCCTCCGTGGAGGACTTGGCCTGTCTCTTA	GGCGGCGAAC	0	0	0	91
M00970:52:000000000-KDLMY:1:2107:23670:11082	10	rpoB_3	PSS	T	0	T	3471	TAT	TATCAACCTGTCGCGGAACGAGTCGGCCTCCGTGGAGGACTTGGCCTGTCTCTTA	GGCGGCGAAC	0	0	0	91
M00970:52:000000000-KDLMY:1:2107:17908:11172	10	rpoB_3	PSS	T	0	T	3471	TAT	TATCAACCTGTCGCGGAACGAGTCGGCCTCCGTGGAGGACTTGGCCTGTCTCTTA	GGCGGCGAAC	0	0	0	91
M00970:52:000000000-KDLMY:1:2107:9004:13368	10	rpoB_3	PSS	T	0	T	3471	TAT	TATCAACCTGTCGCGGAACGAGTCGGCCTCCGTGGAGGACTTGGCCTGTCTCTTA	GGCGGCGAAC	0	0	0	91
M00970:52:000000000-KDLMY:1:2107:6299:14272	10	rpoB_3	PSS	T	0	T	3471	TAT	TATCAACCTGTCGCGGAACGAGTCGGCCTCCGTGGAGGACTTGGCCTGTCTCTTA	GGCGGCGAAC	0	0	0	91
M00970:52:000000000-KDLMY:1:2107:6402:14314	10	rpoB_3	PSS	T	0	T	3471	TAT	TATCAACCTGTCGCGGAACGAGTCGGCCTCCGTGGAGGACTTGGCCTGTCTCTTA	GGCGGCGAAC	0	0	0	91
M00970:52:000000000-KDLMY:1:2107:4366:16187	10	rpoB_3	PSS	T	0	T	3471	TAT	TATCAACCTGTCGCGGAACGAGTCGGCCTCCGTGGAGGACTTGGCCTGTCTCTTA	GGCGGCGAAC	0	0	0	91
M00970:52:000000000-KDLMY:1:2107:10411:16767	10	rpoB_3	PSS	T	0	T	3471	TAT	TATCAACCTGTCGCGGAACGAGTCGGCCTCCGTGGAGGACTTGGCCTGTCTCTTA	GGCGGCGAAC	0	0	0	91
M00970:52:000000000-KDLMY:1:2107:3312:20724	10	rpoB_3	PSS	T	0	T	3471	TAT	TATCAACCTGTCGCGGAACGAGTCGGCCTCCGTGGAGGACTTGGCCTGTCTCTTA	GGCGGCGAAC	0	0	0	91
M00970:52:000000000-KDLMY:1:2107:18555:22446	10	rpoB_3	PSS	T	0	T	3471	TAT	TATCAACCTGTCGCGGAACGAGTCGGCCTCCGTGGAGGACTTGGCCTGTCTCTTA	GGCGGCGAAC	0	0	0	91
M00970:52:000000000-KDLMY:1:2107:23797:24420	10	rpoB_3	PSS	T	0	T	3471	TAT	TATCAACCTGTCGCGGAACGAGTCGGCCTCCGTGGAGGACTTGGCCTGTCTCTTA	GGCGGCGAAC	0	0	0	91
M00970:52:000000000-KDLMY:1:2107:11625:24508	10	rpoB_3	PSS	T	0	T	3471	TAT	TATCAACCTGTCGCGGAACGAGTCGGCCTCCGTGGAGGACTTGGCCTGTCTCTTA	GGCGGCGAAC	0	0	0	91
M00970:52:000000000-KDLMY:1:2107:20392:24697	10	rpoB_3	PSS	T	0	T	3471	TAT	TATCAACCTGTCGCGGAACGAGTCGGCCTCCGTGGAGGACTTGGCCTGTCTCTTA	GGCGGCGAAC	0	0	0	91
M00970:52:000000000-KDLMY:1:2108:9411:3659	10	rpoB_3	PSS	T	0	T	3471	TAT	TATCAACCTGTCGCGGAACGAGTCGGCCTCCGTGGAGGACTTGGCCTGTCTCTTA	GGCGGCGAAC	0	0	0	91
M00970:52:000000000-KDLMY:1:2108:12675:4612	10	rpoB_3	PSS	T	0	T	3471	TAT	TATCAACCTGTCGCGGAACGAGTCGGCCTCCGTGGAGGACTTGGCCTGTCTCTTA	GGCGGCGAAC	0	0	0	91
M00970:52:000000000-KDLMY:1:2108:10507:5134	10	rpoB_3	PSS	T	0	T	3471	TAT	TATCAACCTGTCGCGGAACGAGTCGGCCTCCGTGGAGGACTTGGCCTGTCTCTTA	GGCGGCGAAC	0	0	0	91
M00970:52:000000000-KDLMY:1:2108:22322:6102	10	rpoB_3	PSS	T	0	T	3471	TAT	TATCAACCTGTCGCGGAACGAGTCGGCCTCCGTGGAGGACTTGGCCTGTCTCTTA	GGCGGCGAAC	0	0	0	91
M00970:52:000000000-KDLMY:1:2108:17255:6392	10	rpoB_3	PSS	T	0	T	3471	TAT	TATCAACCTGTCGCGGAACGAGTCGGCCTCCGTGGAGGACTTGGCCTGTCTCTTA	GGCGGCGAAC	0	0	0	91
M00970:52:000000000-KDLMY:1:2108:17789:6445	10	rpoB_3	PSS	T	0	T	3471	TAT	TATCAACCTGTCGCGGAACGAGTCGGCCTCCGTGGAGGACTTGGCCTGTCTCTTA	GGCGGCGAAC	0	0	0	91
M00970:52:000000000-KDLMY:1:2108:14774:7959	10	rpoB_3	PSS	T	0	T	3471	TAT	TATCAACCTGTCGCGGAACGAGTCGGCCTCCGTGGAGGACTTGGCCTGTCTCTTA	GGCGGCGAAC	0	0	0	91
M00970:52:000000000-KDLMY:1:2108:25107:10064	10	rpoB_3	PSS	T	0	T	3471	TAT	TATCAACCTGTCGCGGAACGAGTCGGCCTCCGTGGAGGACTTGGCCTGTCTCTTA	GGCGGCGAAC	0	0	0	91
M00970:52:000000000-KDLMY:1:2108:14869:10943	10	rpoB_3	PSS	T	0	T	3471	TAT	TATCAACCTGTCGCGGAACGAGTCGGCCTCCGTGGAGGACTTGGCCTGTCTCTTA	GGCGGCGAAC	0	0	0	91
M00970:52:000000000-KDLMY:1:2108:18354:13709	10	rpoB_3	PSS	T	0	T	3471	TAT	TATCAACCTGTCGCGGAACGAGTCGGCCTCCGTGGAGGACTTGGCCTGTCTCTTA	GGCGGCGAAC	0	0	0	91
M00970:52:000000000-KDLMY:1:2108:3478:13845	10	rpoB_3	PSS	T	0	T	3471	TAT	TATCAACCTGTCGCGGAACGAGTCGGCCTCCGTGGAGGACTTGGCCTGTCTCTTA	GGCGGCGAAC	0	0	0	91
M00970:52:000000000-KDLMY:1:2108:25985:16461	10	rpoB_3	PSS	T	0	T	3471	TAT	TATCAACCTGTCGCGGAACGAGTCGGCCTCCGTGGAGGACTTGGCCTGTCTCTTA	GGCGGCGAAC	0	0	0	91
M00970:52:000000000-KDLMY:1:2108:21170:17247	10	rpoB_3	PSS	T	0	T	3471	TAT	TATCAACCTGTCGCGGAACGAGTCGGCCTCCGTGGAGGACTTGGCCTGTCTCTTA	GGCGGCGAAC	0	0	0	91
M00970:52:000000000-KDLMY:1:2108:12910:17600	10	rpoB_3	PSS	T	0	T	3471	TAT	TATCAACCTGTCGCGGAACGAGTCGGCCTCCGTGGAGGACTTGGCCTGTCTCTTA	GGCGGCGAAC	0	0	0	91
M00970:52:000000000-KDLMY:1:2108:21763:17687	10	rpoB_3	PSS	T	0	T	3471	TAT	TATCAACCTGTCGCGGAACGAGTCGGCCTCCGTGGAGGACTTGGCCTGTCTCTTA	GGCGGCGAAC	0	0	0	91
M00970:52:000000000-KDLMY:1:2108:14233:19076	10	rpoB_3	PSS	T	0	T	3471	TAT	TATCAACCTGTCGCGGAACGAGTCGGCCTCCGTGGAGGACTTGGCCTGTCTCTTA	GGCGGCGAAC	0	0	0	91
M00970:52:000000000-KDLMY:1:2108:22200:19476	10	rpoB_3	PSS	T	0	T	3471	TAT	TATCAACCTGTCGCGGAACGAGTCGGCCTCCGTGGAGGACTTGGCCTGTCTCTTA	GGCGGCGAAC	0	0	0	91
M00970:52:000000000-KDLMY:1:2108:9567:19524	10	rpoB_3	PSS	T	0	T	3471	TAT	TATCAACCTGTCGCGGAACGAGTCGGCCTCCGTGGAGGACTTGGCCTGTCTCTTA	GGCGGCGAAC	0	0	0	91
M00970:52:000000000-KDLMY:1:2108:4182:19843	10	rpoB_3	PSS	T	0	T	3471	TAT	TATCAACCTGTCGCGGAACGAGTCGGCCTCCGTGGAGGACTTGGCCTGTCTCTTA	GGCGGCGAAC	0	0	0	91
M00970:52:000000000-KDLMY:1:2108:18996:20357	10	rpoB_3	PSS	T	0	T	3471	TAT	TATCAACCTGTCGCGGAACGAGTCGGCCTCCGTGGAGGACTTGGCCTGTCTCTTA	GGCGGCGAAC	0	0	0	91
M00970:52:000000000-KDLMY:1:2108:20245:21104	10	rpoB_3	PSS	T	0	T	3471	TAT	TATCAACCTGTCGCGGAACGAGTCGGCCTCCGTGGAGGACTTGGCCTGTCTCTTA	GGCGGCGAAC	0	0	0	91
M00970:52:000000000-KDLMY:1:2108:13581:22665	10	rpoB_3	PSS	T	0	T	3471	TAT	TATCAACCTGTCGCGGAACGAGTCGGCCTCCGTGGAGGACTTGGCCTGTCTCTTA	GGCGGCGAAC	0	0	0	91
M00970:52:000000000-KDLMY:1:2108:6571:23094	10	rpoB_3	PSS	T	0	T	3471	TAT	TATCAACCTGTCGCGGAACGAGTCGGCCTCCGTGGAGGACTTGGCCTGTCTCTTA	GGCGGCGAAC	0	0	0	91
M00970:52:000000000-KDLMY:1:2108:14026:23535	10	rpoB_3	PSS	T	0	T	3471	TAT	TATCAACCTGTCGCGGAACGAGTCGGCCTCCGTGGAGGACTTGGCCTGTCTCTTA	GGCGGCGAAC	0	0	0	91
M00970:52:000000000-KDLMY:1:2109:18797:4283	10	rpoB_3	PSS	T	0	T	3471	TAT	TATCAACCTGTCGCGGAACGAGTCGGCCTCCGTGGAGGACTTGGCCTGTCTCTTA	GGCGGCGAAC	0	0	0	91
M00970:52:000000000-KDLMY:1:2109:8224:4707	10	rpoB_3	PSS	T	0	T	3471	TAT	TATCAACCTGTCGCGGAACGAGTCGGCCTCCGTGGAGGACTTGGCCTGTCTCTTA	GGCGGCGAAC	0	0	0	91
M00970:52:000000000-KDLMY:1:2109:26029:9007	10	rpoB_3	PSS	T	0	T	3471	TAT	TATCAACCTGTCGCGGAACGAGTCGGCCTCCGTGGAGGACTTGGCCTGTCTCTTA	GGCGGCGAAC	0	0	0	91
M00970:52:000000000-KDLMY:1:2109:13692:9207	10	rpoB_3	PSS	T	0	T	3471	TAT	TATCAACCTGTCGCGGAACGAGTCGGCCTCCGTGGAGGACTTGGCCTGTCTCTTA	GGCGGCGAAC	0	0	0	91
M00970:52:000000000-KDLMY:1:2109:17512:10855	10	rpoB_3	PSS	T	0	T	3471	TAT	TATCAACCTGTCGCGGAACGAGTCGGCCTCCGTGGAGGACTTGGCCTGTCTCTTA	GGCGGCGAAC	0	0	0	91
M00970:52:000000000-KDLMY:1:2109:13438:11946	10	rpoB_3	PSS	T	0	T	3471	TAT	TATCAACCTGTCGCGGAACGAGTCGGCCTCCGTGGAGGACTTGGCCTGTCTCTTA	GGCGGCGAAC	0	0	0	91
M00970:52:000000000-KDLMY:1:2109:23265:12216	10	rpoB_3	PSS	T	0	T	3471	TAT	TATCAACCTGTCGCGGAACGAGTCGGCCTCCGTGGAGGACTTGGCCTGTCTCTTA	GGCGGCGAAC	0	0	0	91
M00970:52:000000000-KDLMY:1:2109:10956:12860	10	rpoB_3	PSS	T	0	T	3471	TAT	TATCAACCTGTCGCGGAACGAGTCGGCCTCCGTGGAGGACTTGGCCTGTCTC	GGCGGCGAAC	0	0	0	91
M00970:52:000000000-KDLMY:1:2109:25731:13084	10	rpoB_3	PSS	T	0	T	3471	TAT	TATCAACCTGTCGCGGAACGAGTCGGCCTCCGTGGAGGACTTGGCCTGTCTGTTA	GGCGGCGAAC	0	0	0	91
M00970:52:000000000-KDLMY:1:2109:6039:13313	10	rpoB_3	PSS	T	0	T	3471	TAT	TATCAACCTGTCGCGGAACGAGTCGGCCTCCGTGGAGGACTTGGCCTGTC	GGCGGCGAAC	0	0	0	91
M00970:52:000000000-KDLMY:1:2109:19402:14615	10	rpoB_3	PSS	T	0	T	3471	TAT	TATCAACCTGTCGCGGAACGAGTCGGCCTCCGTGGAGGACTTGGCCTGTCTCTTA	GGCGGCGAAC	0	0	0	91
M00970:52:000000000-KDLMY:1:2109:24223:14896	10	rpoB_3	PSS	T	0	T	3471	TAT	TATCAACCTGTCGCGGAACGAGTCGGCCTCCGTGGAGGACTTGGCCTGTCTCTTA	GGCGGCGAAC	0	0	0	91
M00970:52:000000000-KDLMY:1:2109:5853:15249	10	rpoB_3	PSS	T	0	T	3471	TAT	TATCAACCTGTCGCGGAACGAGTCGGCCTCCGTGGAGGACTTGGCCTGTCTCTTA	GGCGGCGAAC	0	0	0	91
M00970:52:000000000-KDLMY:1:2109:26562:15354	10	rpoB_3	PSS	T	0	T	3471	TAT	TATCAACCTGTCGCGGAACGAGTCGGCCTCCGTGGAGGACTTGGCCTGTCTCTTA	GGCGGCGAAC	0	0	0	91
M00970:52:000000000-KDLMY:1:2109:19128:15383	10	rpoB_3	PSS	T	0	T	3471	TAT	TATCAACCTGTCGCGGAACGAGTCGGCCTCCGTGGAGGACTTGGCCTGTCTCTTA	GGCGGCGAAC	0	0	0	91
M00970:52:000000000-KDLMY:1:2109:2656:15867	10	rpoB_3	PSS	T	0	T	3471	TAT	TATCAACCTGTCGCGGAACGAGTCGGCCTCCGTGGAGGACTTGGCCTGTCTCTTA	GGCGGCGAAC	0	0	0	91
M00970:52:000000000-KDLMY:1:2109:27665:16187	10	rpoB_3	PSS	T	0	T	3471	TAT	TATCAACCTGTCGCGGAACGAGTCGGCCTCCGTGGAGGACTTGGCCTGTCTCTTA	GGCGGCGAAC	0	0	0	91
M00970:52:000000000-KDLMY:1:2109:16668:16260	10	rpoB_3	PSS	T	0	T	3471	TAT	TATCAACCTGTCGCGGAACGAGTCGGCCTCCGTGGAGGACTTGGCCTGTCTCTCA	GGCGGCGAAC	0	0	0	91
M00970:52:000000000-KDLMY:1:2109:22632:17715	10	rpoB_3	PSS	T	0	T	3471	TAT	TATCAACCTGTCGCGGAACGAGTCGGCCTCCGTGGAGGACTTGGCCTGTCTCTTA	GGCGGCGAAC	0	0	0	91
M00970:52:000000000-KDLMY:1:2109:25157:18524	10	rpoB_3	PSS	T	0	T	3471	TAT	TATCAACCTGTCGCGGAACGAGTCGGCCTCCGTGGAGGACTTGGCCTGTCTCTTA	GGCGGCGAAC	0	0	0	91
M00970:52:000000000-KDLMY:1:2109:11498:19082	10	rpoB_3	PSS	T	0	T	3471	TAT	TATCAACCTGTCGCGGAACGAGTCGGCCTCCGTGGAGGACTTGGCCTGTCTCTTA	GGCGGCGAAC	0	0	0	91
M00970:52:000000000-KDLMY:1:2109:4064:19390	10	rpoB_3	PSS	T	0	T	3471	TAT	TATCAACCTGTCGCGGAACGAGTCGGCCTCCGTGGAGGACTTGGCCTGTCTCTTA	GGCGGCGAAC	0	0	0	91
M00970:52:000000000-KDLMY:1:2109:13593:19758	10	rpoB_3	PSS	T	0	T	3471	TAT	TATCAACCTGTCGCGGAACGAGTCGGCCTCCGTGGAGGACTTGGCCTGTCTCTTA	GGCGGCGAAC	0	0	0	91
M00970:52:000000000-KDLMY:1:2109:15905:19773	10	rpoB_3	PSS	T	0	T	3471	TAT	TATCAACCTGTCGCGGAACGAGTCGGCCTCCGTGGAGGACTTGGCCTGTCTCTTA	GGCGGCGAAC	0	0	0	91
M00970:52:000000000-KDLMY:1:2109:22845:19808	10	rpoB_3	PSS	T	0	T	3471	TAT	TATCAACCTGTCGCGGAACGAGTCGGCCTCCGTGGAGGACTTGGCCTGTCTCTTA	GGCGGCGAAC	0	0	0	91
M00970:52:000000000-KDLMY:1:2109:19326:20286	10	rpoB_3	PSS	T	0	T	3471	TAT	TATCAACCTGTCGCGGAACGAGTCGGCCTCCGTGGAGGACTTGGCCTGTCTCTTA	GGCGGCGAAC	0	0	0	91
M00970:52:000000000-KDLMY:1:2109:21656:20632	10	rpoB_3	PSS	T	0	T	3471	TAT	TATCAACCTGTCGCGGAACGAGTCGGCCTCCGTGGAGGACTTGGCCTGTCTCTTA	GGCGGCGAAC	0	0	0	91
M00970:52:000000000-KDLMY:1:2109:14616:21879	10	rpoB_3	PSS	T	0	T	3471	TAT	TATCAACCTGTCGCGGAACGAGTCGGCCTCCGTGGAGGACTTGGCCTGTCTCTTA	GGCGGCGAAC	0	0	0	91
M00970:52:000000000-KDLMY:1:2109:19731:21968	10	rpoB_3	PSS	T	0	T	3471	TAT	TATCAACCTGTCGCGGAACGAGTCGGCCTCCGTGGAGGACTTGGCCTGTCTCTTA	GGCGGCGAAC	0	0	0	91
M00970:52:000000000-KDLMY:1:2109:18948:22788	10	rpoB_3	PSS	T	0	T	3471	TAT	TATCAACCTGTCGCGGAACGAGTCGGCCTCCGTGGAGGACTTGGCCTGTCTCTTA	GGCGGCGAAC	0	0	0	91
M00970:52:000000000-KDLMY:1:2109:22865:23142	10	rpoB_3	PSS	T	0	T	3471	TAT	TATCAACCTGTCGCGGAACGAGTCGGCCTCCGTGGAGGACTTGGCCTGTCTCTTA	GGCGGCGAAC	0	0	0	91
M00970:52:000000000-KDLMY:1:2109:17631:23326	10	rpoB_3	PSS	T	0	T	3471	TAT	TATCAACCTGTCGCGGAACGAGTCGGCCTCCGTGGAGGACTTGGCCTGTCTCTTA	GGCGGCGAAC	0	0	0	91
M00970:52:000000000-KDLMY:1:2109:20596:28154	10	rpoB_3	PSS	T	0	T	3471	TAT	TATCAACCTGTCGCGGAACGAGTCGGCCTCCGTGGAGGACTTGGCCTGTCTCTTA	GGCGGCGAAC	0	0	0	91
M00970:52:000000000-KDLMY:1:2110:11949:2236	10	rpoB_3	PSS	T	0	T	3471	TAT	TATCAACCTGTCGCGGAACGAGTCGGCCTCCGTGGAGGACTTGGCCTGTCTCTTA	GGCGGCGAAC	0	0	0	91
M00970:52:000000000-KDLMY:1:2110:16625:3170	10	rpoB_3	PSS	T	0	T	3471	TAT	TATCAACCTGTCGCGGAACGAGTCGGCCTCCGTGGAGGACTTGGCCTGTCTCTTA	GGCGGCGAAC	0	0	0	91
M00970:52:000000000-KDLMY:1:2110:12238:6082	10	rpoB_3	PSS	T	0	T	3471	TAT	TATCAACCTGTCGCGGAACGAGTCGGCCTCCGTGGAGGACTTGGCCTGTCTCTTA	GGCGGCGAAC	0	0	0	91
M00970:52:000000000-KDLMY:1:2110:15341:7446	10	rpoB_3	PSS	T	0	T	3471	TAT	TATCAACCTGTCGCGGAACGAGTCGGCCTCCGTGGAGGACTTGGCCTGTCTCTTA	GGCGGCGAAC	0	0	0	91
M00970:52:000000000-KDLMY:1:2110:22180:7734	10	rpoB_3	PSS	T	0	T	3471	TAT	TATCAACCTGTCGCGGAACGAGTCGGCCTCCGTGGAGGACTTGGCCTGTCTCTTA	GGCGGCGAAC	0	0	0	91
M00970:52:000000000-KDLMY:1:2110:20000:8321	10	rpoB_3	PSS	T	0	T	3471	TAT	TATCAACCTGTCGCGGAACGAGTCGGCCTCCGTGGAGGACTTGGCCTGTCTCTTA	GGCGGCGAAC	0	0	0	91
M00970:52:000000000-KDLMY:1:2110:16798:8528	10	rpoB_3	PSS	T	0	T	3471	TAT	TATCAACCTGTCGCGGAACGAGTCGGCCTCCGTGGAGGACTTGGCCTGTCTCTTA	GGCGGCGAAC	0	0	0	91
M00970:52:000000000-KDLMY:1:2110:21731:8775	10	rpoB_3	PSS	T	0	T	3471	TAT	TATCAACCTGTCGCGGAACGAGTCGGCCTCCGTGGAGGACTTGGCCTGTCTCTTA	GGCGGCGAAC	0	0	0	91
M00970:52:000000000-KDLMY:1:2110:15448:10515	10	rpoB_3	PSS	T	0	T	3471	TAT	TATCAACCTGTCGCGGAACGAGTCGGCCTCCGTGGAGGACTTGGCCTGTCTCTTA	GGCGGCGAAC	0	0	0	91
M00970:52:000000000-KDLMY:1:2110:11313:10851	10	rpoB_3	PSS	T	0	T	3471	TAT	TATCAACCTGTCGCGGAACGAGTCGGCCTCCGTGGAGGACTTGGCCTGTCTCTTA	GGCGGCGAAC	0	0	0	91
M00970:52:000000000-KDLMY:1:2110:20098:13033	10	rpoB_3	PSS	T	0	T	3471	TAT	TATCAACCTGTCGCGGAACGAGTCGGCCTCCGTGGAGGACTTGGCCTGTCTCTTA	GGCGGCGAAC	0	0	0	91
M00970:52:000000000-KDLMY:1:2110:21796:14831	10	rpoB_3	PSS	T	0	T	3471	TAT	TATCAACCTGTCGCGGAACGAGTCGGCCTCCGTGGAGGACTTGGCCTGTCTCTTA	GGCGGCGAAC	0	0	0	91
M00970:52:000000000-KDLMY:1:2110:1744:16128	10	rpoB_3	PSS	T	0	T	3471	TAT	TATCAACCTGTCGCGGAACGAGTCGGCCTCCGTGGAGGACTTGGCCTGTCTCTTA	GGCGGCGAAC	0	0	0	91
M00970:52:000000000-KDLMY:1:2110:24940:16181	10	rpoB_3	PSS	T	0	T	3471	TAT	TATCAACCTGTCGCGGAACGAGTCGGCCTCCGTGGAGGACTTGGCCTGTCTCTTA	GGCGGCGAAC	0	0	0	91
M00970:52:000000000-KDLMY:1:2110:24523:17364	10	rpoB_3	PSS	T	0	T	3471	TAT	TATCAACCTGTCGCGGAACGAGTCGGCCTCCGTGGAGGACTTGGCCTGTCTCTTA	GGCGGCGAAC	0	0	0	91
M00970:52:000000000-KDLMY:1:2110:20020:18106	10	rpoB_3	PSS	T	0	T	3471	TAT	TATCAACCTGTCGCGGAACGAGTCGGCCTCCGTGGAGGACTTGGCCTGTCTCTTA	GGCGGCGAAC	0	0	0	91
M00970:52:000000000-KDLMY:1:2110:13634:19300	10	rpoB_3	PSS	T	0	T	3471	TAT	TATCAACCTGTCGCGGAACGAGTCGGCCTCCGTGGAGGACTTGGCCTGTCTCTTA	GGCGGCGAAC	0	0	0	91
M00970:52:000000000-KDLMY:1:2110:23650:19970	10	rpoB_3	PSS	T	0	T	3471	TAT	TATCAACCTGTCGCGGAACGAGTCGGCCTCCGTGGAGGACTTGGCCTGTCTCTTA	GGCGGCGAAC	0	0	0	91
M00970:52:000000000-KDLMY:1:2110:7293:20694	10	rpoB_3	PSS	T	0	T	3471	TAT	TATCAACCTGTCGCGGAACGAGTCGGCCTCCGTGGAGGACTTGGCCTGTCTCTTA	GGCGGCGAAC	0	0	0	91
M00970:52:000000000-KDLMY:1:2110:13848:22552	10	rpoB_3	PSS	T	0	T	3471	TAT	TATCAACCTGTCGCGGAACGAGTCGGCCTCCGTGGAGGACTTGGCCTGTCTCTTA	GGCGGCGAAC	0	0	0	91
M00970:52:000000000-KDLMY:1:2110:14382:24643	10	rpoB_3	PSS	T	0	T	3471	TAT	TATCAACCTGTCGCGGAACGAGTCGGCCTCCGTGGAGGACTTGGCCTGTCTCTTA	GGCGGCGAAC	0	0	0	91
M00970:52:000000000-KDLMY:1:2110:11459:25317	10	rpoB_3	PSS	T	0	T	3471	TAT	TATCAACCTGTCGCGGAACGAGTCGGCCTCCGTGGAGGACTTGGCCTGTCTCTTA	GGCGGCGAAC	0	0	0	91
M00970:52:000000000-KDLMY:1:2111:8696:3594	10	rpoB_3	PSS	T	0	T	3471	TAT	TATCAACCTGTCGCGGAACGAGTCGGCCTCCGTGGAGGACTTGGCCTGTCTCTTA	GGCGGCGAAC	0	0	0	91
M00970:52:000000000-KDLMY:1:2111:9535:5491	10	rpoB_3	PSS	T	0	T	3471	TAT	TATCAACCTGTCGCGGAACGAGTCGGCCTCCGTGGAGGACTTGGCCTGTCTCTTA	GGCGGCGAAC	0	0	0	91
M00970:52:000000000-KDLMY:1:2111:11888:6836	10	rpoB_3	PSS	T	0	T	3471	TAT	TATCAACCTGTCGCGGAACGAGTCGGCCTCCGTGGAGGACTTGGCCTGTCTCTTA	GGCGGCGAAC	0	0	0	91
M00970:52:000000000-KDLMY:1:2111:19141:9663	10	rpoB_3	PSS	T	0	T	3471	TAT	TATCAACCTGTCGCGGAACGAGTCGGCCTCCGTGGAGGACTTGGCCTGTCTCTTA	GGCGGCGAAC	0	0	0	91
M00970:52:000000000-KDLMY:1:2111:15429:14097	10	rpoB_3	PSS	T	0	T	3471	TAT	TATCAACCTGTCGCGGAACGAGTCGGCCTCCGTGGAGGACTTGGCCTGTCTCTTA	GGCGGCGAAC	0	0	0	91
M00970:52:000000000-KDLMY:1:2111:11763:14113	10	rpoB_3	PSS	T	0	T	3471	TAT	TATCAACCTGTCGCGGAACGAGTCGGCCTCCGTGGAGGACTTGGCCTGTCTCTTA	GGCGGCGAAC	0	0	0	91
M00970:52:000000000-KDLMY:1:2111:6988:15246	10	rpoB_3	PSS	T	0	T	3471	TAT	TATCAACCTGTCGCGGAACGAGTCGGCCTCCGTGGAGGACTTGGCCTGTCTCTTA	GGCGGCGAAC	0	0	0	91
M00970:52:000000000-KDLMY:1:2111:22716:16467	10	rpoB_3	PSS	T	0	T	3471	TAT	TATCAACCTGTCGCGGAACGAGTCGGCCTCCGTGGAGGACTTGGCCTGTCTCTTA	GGCGGCGAAC	0	0	0	91
M00970:52:000000000-KDLMY:1:2111:2929:17495	10	rpoB_3	PSS	T	0	T	3471	TAT	TATCAACCTGTCGCGGAACGAGTCGGCCTCCGTGGAGGACTTGGCCTGTCTCTTA	GGCGGCGAAC	0	0	0	91
M00970:52:000000000-KDLMY:1:2111:7069:20667	10	rpoB_3	PSS	T	0	T	3471	TAT	TATCAACCTGTCGCGGAACGAGTCGGCCTCCGTGGAGGACTTGGCCTGTCTCTTA	GGCGGCGAAC	0	0	0	91
M00970:52:000000000-KDLMY:1:2111:13283:21136	10	rpoB_3	PSS	T	0	T	3471	TAT	TATCAACCTGTCGCGGAACGAGTCGGCCTCCGTGGAGGACTTGGCCTGTCTCTTA	GGCGGCGAAC	0	0	0	91
M00970:52:000000000-KDLMY:1:2111:11203:21245	10	rpoB_3	PSS	T	0	T	3471	TAT	TATCAACCTGTCGCGGAACGAGTCGGCCTCCGTGGAGGACTTGGCCTGTCTCTTA	GGCGGCGAAC	0	0	0	91
M00970:52:000000000-KDLMY:1:2111:12821:22834	10	rpoB_3	PSS	T	0	T	3471	TAT	TATCAACCTGTCGCGGAACGAGTCGGCCTCCGTGGAGGACTTGGCCTGTCTCTTA	GGCGGCGAAC	0	0	0	91
M00970:52:000000000-KDLMY:1:2111:23802:23107	10	rpoB_3	PSS	T	0	T	3471	TAT	TATCAACCTGTCGCGGAACGAGTCGGCCTCCGTGGAGGACTTGGCCTGTCTCTTA	GGCGGCGAAC	0	0	0	91
M00970:52:000000000-KDLMY:1:2112:11857:3924	10	rpoB_3	PSS	T	0	T	3471	TAT	TATCAACCTGTCGCGGAACGAGTCGGCCTCCGTGGAGGACTTGGCCTGTCTCTTA	GGCGGCGAAC	0	0	0	91
M00970:52:000000000-KDLMY:1:2112:8684:4750	10	rpoB_3	PSS	T	0	T	3471	TAT	TATCAACCTGTCGCGGAACGAGTCGGCCTCCGTGGAGGACTTGGCCTGTCTCTTA	GGCGGCGAAC	0	0	0	91
M00970:52:000000000-KDLMY:1:2112:13828:5026	10	rpoB_3	PSS	T	0	T	3471	TAT	TATCAACCTGTCGCGGAACGAGTCGGCCTCCGTGGAGGACTTGGCCTGTCTCTTA	GGCGGCGAAC	0	0	0	91
M00970:52:000000000-KDLMY:1:2112:7492:6714	10	rpoB_3	PSS	T	0	T	3471	TAT	TATCAACCTGTCGCGGAACGAGTCGGCCTCCGTGGAGGACTTGGCCTGTCTCTTA	GGCGGCGAAC	0	0	0	91
M00970:52:000000000-KDLMY:1:2112:23579:9017	10	rpoB_3	PSS	T	0	T	3471	TAT	TATCAACCTGTCGCGGAACGAGTCGGCCTCCGTGGAGGACTTGGCCTGTCTCTTA	GGCGGCGAAC	0	0	0	91
M00970:52:000000000-KDLMY:1:2112:14542:9652	10	rpoB_3	PSS	T	0	T	3471	TAT	TATCAACCTGTCGCGGAACGAGTCGGCCTCCGTGGAGGACTTGGCCTGTCTCTTA	GGCGGCGAAC	0	0	0	91
M00970:52:000000000-KDLMY:1:2112:4960:10550	10	rpoB_3	PSS	T	0	T	3471	TAT	TATCAACCTGTCGCGGAACGAGTCGGCCTCCGTGGAGGACTTGGCCTGTCTCTTA	GGCGGCGAAC	0	0	0	91
M00970:52:000000000-KDLMY:1:2112:18920:10649	10	rpoB_3	PSS	T	0	T	3471	TAT	TATCAACCTGTCGCGGAACGAGTCGGCCTCCGTGGAGGACTTGGCCTGTCTCTTA	GGCGGCGAAC	0	0	0	91
M00970:52:000000000-KDLMY:1:2112:15920:10729	10	rpoB_3	PSS	T	0	T	3471	TAT	TATCAACCTGTCGCGGAACGAGTCGGCCTCCGTGGAGGACTTGGCCTGTCTCTTA	GGCGGCGAAC	0	0	0	91
M00970:52:000000000-KDLMY:1:2112:25382:10809	10	rpoB_3	PSS	T	0	T	3471	TAT	TATCAACCTGTCGCGGAACGAGTCGGCCTCCGTGGAGGACTTGGCCTGTCTCTTA	GGCGGCGAAC	0	0	0	91
M00970:52:000000000-KDLMY:1:2112:12665:12426	10	rpoB_3	PSS	T	0	T	3471	TAT	TATCAACCTGTCGCGGAACGAGTCGGCCTCCGTGGAGGACTTGGCCTGTCTCTTA	GGCGGCGAAC	0	0	0	91
M00970:52:000000000-KDLMY:1:2112:21356:15616	10	rpoB_3	PSS	T	0	T	3471	TAT	TATCAACCTGTCGCGGAACGAGTCGGCCTCCGTGGAGGACTTGGCCTGTCTCTTA	GGCGGCGAAC	0	0	0	91
M00970:52:000000000-KDLMY:1:2112:9243:16041	10	rpoB_3	PSS	T	0	T	3471	TAT	TATCAACCTGTCGCGGAACGAGTCGGCCTCCGTGGAGGACTTGGCCTGTCTCTTA	GGCGGCGAAC	0	0	0	91
M00970:52:000000000-KDLMY:1:2112:16849:16273	10	rpoB_3	PSS	T	0	T	3471	TAT	TATCAACCTGTCGCGGAACGAGTCGGCCTCCGTGGAGGACTTGGCCTGTCTCTTA	GGCGGCGAAC	0	0	0	91
M00970:52:000000000-KDLMY:1:2112:18788:17617	10	rpoB_3	PSS	T	0	T	3471	TAT	TATCAACCTGTCGCGGAACGAGTCGGCCTCCGTGGAGGACTTGGCCTGTCTCTTA	GGCGGCGAAC	0	0	0	91
M00970:52:000000000-KDLMY:1:2112:25285:17991	10	rpoB_3	PSS	T	0	T	3471	TAT	TATCAACCTGTCGCGGAACGAGTCGGCCTCCGTGGAGGACTTGGCCTGTCTCTTA	GGCGGCGAAC	0	0	0	91
M00970:52:000000000-KDLMY:1:2112:6023:18195	10	rpoB_3	PSS	T	0	T	3471	TAT	TATCAACCTGTCGCGGAACGAGTCGGCCTCCGTGGAGGACTTGGCCTGTCTCTTA	GGCGGCGAAC	0	0	0	91
M00970:52:000000000-KDLMY:1:2112:13718:18872	10	rpoB_3	PSS	T	0	T	3471	TAT	TATCAACCTGTCGCGGAACGAGTCGGCCTCCGTGGAGGACTTGGCCTGTCTCTTA	GGCGGCGAAC	0	0	0	91
M00970:52:000000000-KDLMY:1:2112:23465:19716	10	rpoB_3	PSS	T	0	T	3471	TAT	TATCAACCTGTCGCGGAACGAGTCGGCCTCCGTGGAGGACTTGGCCTGTCTCTTA	GGCGGCGAAC	0	0	0	91
M00970:52:000000000-KDLMY:1:2112:4291:20990	10	rpoB_3	PSS	T	0	T	3471	TAT	TATCAACCTGTCGCGGAACGAGTCGGCCTCCGTGGAGGACTTGGCCTGTCTCTTA	GGCGGCGAAC	0	0	0	91
M00970:52:000000000-KDLMY:1:2112:27205:22566	10	rpoB_3	PSS	T	0	T	3471	TAT	TATCAACCTGTCGCGGAACGAGTCGGCCTCCGTGGAGGACTTGGCCTGTCTCTTA	GGCGGCGAAC	0	0	0	91
M00970:52:000000000-KDLMY:1:2112:23506:23563	10	rpoB_3	PSS	T	0	T	3471	TAT	TATCAACCTGTCGCGGAACGAGTCGGCCTCCGTGGAGGACTTGGCCG	GGCGGCGAAC	0	0	0	91
M00970:52:000000000-KDLMY:1:2112:12368:25582	10	rpoB_3	PSS	T	0	T	3471	TAT	TATCAACCTGTCGCGGAACGAGTCGGCCTCCGTGGAGGACTTGGCCTGTCTCTTA	GGCGGCGAAC	0	0	0	91
M00970:52:000000000-KDLMY:1:2112:22422:27125	10	rpoB_3	PSS	T	0	T	3471	TAT	TATCAACCTGTCGCGGAACGAGTCGGCCTCCGTGGAGGACTTGGCCTGTCTCTTA	GGCGGCGAAC	0	0	0	91
M00970:52:000000000-KDLMY:1:2113:14860:4029	10	rpoB_3	PSS	T	0	T	3471	TAT	TATCAACCTGTCGCGGAACGAGTCGGCCTCCGTGGAGGACTTGGCCTGTCTCTTA	GGCGGCGAAC	0	0	0	91
M00970:52:000000000-KDLMY:1:2113:15450:4754	10	rpoB_3	PSS	T	0	T	3471	TAT	TATCAACCTGTCGCGGAACGAGTCGGCCTCCGTGGAGGACTTGGCCTGTCTCTTA	GGCGGCGAAC	0	0	0	91
M00970:52:000000000-KDLMY:1:2113:14070:5313	10	rpoB_3	PSS	T	0	T	3471	TAT	TATCAACCTGTCGCGGAACGAGTCGGCCTCCGTGGAGGACTTGGCCTGTCTCTTA	GGCGGCGAAC	0	0	0	91
M00970:52:000000000-KDLMY:1:2113:4862:6536	10	rpoB_3	PSS	T	0	T	3471	TAT	TATCAACCTGTCGCGGAACGAGTCGGCCTCCGTGGAGGACTTGGCCTGTCTCTTA	GGCGGCGAAC	0	0	0	91
M00970:52:000000000-KDLMY:1:2113:22191:8348	10	rpoB_3	PSS	T	0	T	3471	TAT	TATCAACCTGTCGCGGAACGAGTCGGCCTCCGTGGAGGACTTGGCCTGTCTCTTA	GGCGGCGAAC	0	0	0	91
M00970:52:000000000-KDLMY:1:2113:25803:8888	10	rpoB_3	PSS	T	0	T	3471	TAT	TATCAACCTGTCGCGGAACGAGTCGGCCTCCGTGGAGGACTTGGCCTGTCTCTTA	GGCGGCGAAC	0	0	0	91
M00970:52:000000000-KDLMY:1:2113:23471:8950	10	rpoB_3	PSS	T	0	T	3471	TAT	TATCAACCTGTCGCGGAACGAGTCGGCCTCCGTGGAGGACTTGGCCTGTCTCTTA	GGCGGCGAAC	0	0	0	91
M00970:52:000000000-KDLMY:1:2113:9812:9332	10	rpoB_3	PSS	T	0	T	3471	TAT	TATCAACCTGTCGCGGAACGAGTCGGCCTCCGTGGAGGACTTGGCCTGTCTCTTA	GGCGGCGAAC	0	0	0	91
M00970:52:000000000-KDLMY:1:2113:24818:9740	10	rpoB_3	PSS	T	0	T	3471	TAT	TATCAACCTGTCGCGGAACGAGTCGGCCTCCGTGGAGGACTTGGCCTGTCTCTTA	GGCGGCGAAC	0	0	0	91
M00970:52:000000000-KDLMY:1:2113:25141:10166	10	rpoB_3	PSS	T	0	T	3471	TAT	TATCAACCTGTCGCGGAACGAGTCGGCCTCCGTGGAGGACTTGGCCTGTCTCTTA	GGCGGCGAAC	0	0	0	91
M00970:52:000000000-KDLMY:1:2113:9944:10466	10	rpoB_3	PSS	T	0	T	3471	TAT	TATCAACCTGTCGCGGAACGAGTCGGCCTCCGTGGAGGACTTGGCCTGTCTCTTA	GGCGGCGAAC	0	0	0	91
M00970:52:000000000-KDLMY:1:2113:3353:11004	10	rpoB_3	PSS	T	0	T	3471	TAT	TATCAACCTGTCGCGGAACGAGTCGGCCTCCGTGGAGGACTTGGCCTGTCTCTTA	GGCGGCGAAC	0	0	0	91
M00970:52:000000000-KDLMY:1:2113:2559:12682	10	rpoB_3	PSS	T	0	T	3471	TAT	TATCAACCTGTCGCGGAACGAGTCGGCCTCCGTGGAGGACTTGGCCTGTCTCTTA	GGCGGCGAAC	0	0	0	91
M00970:52:000000000-KDLMY:1:2113:16737:13509	10	rpoB_3	PSS	T	0	T	3471	TAT	TATCAACCTGTCGCGGAACGAGTCGGCCTCCGTGGAGGACTTGGCCTGTCTCTTA	GGCGGCGAAC	0	0	0	91
M00970:52:000000000-KDLMY:1:2113:17428:13753	10	rpoB_3	PSS	T	0	T	3471	TAT	TATCAACCTGTCGCGGAACGAGTCGGCCTCCGTGGAGGACTTGGCCTGTCTCTTA	GGCGGCGAAC	0	0	0	91
M00970:52:000000000-KDLMY:1:2113:3482:14076	10	rpoB_3	PSS	T	0	T	3471	TAT	TATCAACCTGTCGCGGAACGAGTCGGCCTCCGTGGAGGACTTGGCCTGTCTCTTA	GGCGGCGAAC	0	0	0	91
M00970:52:000000000-KDLMY:1:2113:10743:14295	10	rpoB_3	PSS	T	0	T	3471	TAT	TATCAACCTGTCGCGGAACGAGTCGGCCTCCGTGGAGGACTTGGCCTGTCTCTTA	GGCGGCGAAC	0	0	0	91
M00970:52:000000000-KDLMY:1:2113:19390:14668	10	rpoB_3	PSS	T	0	T	3471	TAT	TATCAACCTGTCGCGGAACGAGTCGGCCTCCGTGGAGGACTTGGCCTGTCTCTTA	GGCGGCGAAC	0	0	0	91
M00970:52:000000000-KDLMY:1:2113:13446:14905	10	rpoB_3	PSS	T	0	T	3471	TAT	TATCAACCTGTCGCGGAACGAGTCGGCCTCCGTGGAGGACTTGGCCTGTCTCTTA	GGCGGCGAAC	0	0	0	91
M00970:52:000000000-KDLMY:1:2113:5667:15003	10	rpoB_3	PSS	T	0	T	3471	TAT	TATCAACCTGTCGCGGAACGAGTCGGCCTCCGTGGAGGACTTGGCCTGTCTCTTA	GGCGGCGAAC	0	0	0	91
M00970:52:000000000-KDLMY:1:2113:27126:15272	10	rpoB_3	PSS	T	0	T	3471	TAT	TATCAACCTGTCGCGGAACGAGTCGGCCTCCGTGGAGGACTTGGCCTGTCTCTTA	GGCGGCGAAC	0	0	0	91
M00970:52:000000000-KDLMY:1:2113:16151:16171	10	rpoB_3	PSS	T	0	T	3471	TAT	TATCAACCTGTCGCGGAACGAGTCGGCCTCCGTGGAGGACTTGGCCTGTCTCTTA	GGCGGCGAAC	0	0	0	91
M00970:52:000000000-KDLMY:1:2113:5003:19449	10	rpoB_3	PSS	T	0	T	3471	TAT	TATCAACCTGTCGCGGAACGAGTCGGCCTCCGTGGAGGACTTGGCCTGTCTCTTA	GGCGGCGAAC	0	0	0	91
M00970:52:000000000-KDLMY:1:2113:8119:19636	10	rpoB_3	PSS	T	0	T	3471	TAT	TATCAACCTGTCGCGGAACGAGTCGGCCTCCGTGGAGGACTTGGCCTGTCTCTTA	GGCGGCGAAC	0	0	0	91
M00970:52:000000000-KDLMY:1:2113:20564:20000	10	rpoB_3	PSS	T	0	T	3471	TAT	TATCAACCTGTCGCGGAACGAGTCGGCCTCCGTGGAGGACTTGGCCTGTCTCTTA	GGCGGCGAAC	0	0	0	91
M00970:52:000000000-KDLMY:1:2113:10086:20242	10	rpoB_3	PSS	T	0	T	3471	TAT	TATCAACCTGTCGCGGAACGAGTCGGCCTCCGTGGAGGACTTGGCCTGTCTCTTA	GGCGGCGAAC	0	0	0	91
M00970:52:000000000-KDLMY:1:2113:12435:21605	10	rpoB_3	PSS	T	0	T	3471	TAT	TATCAACCTGTCGCGGAACGAGTCGGCCTCCGTGGAGGACTTGGCCTGTCTCTTA	GGCGGCGAAC	0	0	0	91
M00970:52:000000000-KDLMY:1:2113:6024:22593	10	rpoB_3	PSS	T	0	T	3471	TAT	TATCAACCTGTCGCGGAACGAGTCGGCCTCCGTGGAGGACTTGGCCTGTCTCTTA	GGCGGCGAAC	0	0	0	91
M00970:52:000000000-KDLMY:1:2113:18659:22784	10	rpoB_3	PSS	T	0	T	3471	TAT	TATCAACCTGTCGCGGAACGAGTCGGCCTCCGTGGAGGACTTGGCCTGTCTCTTA	GGCGGCGAAC	0	0	0	91
M00970:52:000000000-KDLMY:1:2113:22249:26431	10	rpoB_3	PSS	T	0	T	3471	TAT	TATCAACCTGTCGCGGAACGAGTCGGCCTCCGTGGAGGACTTGGCCTGTCTCTTA	GGCGGCGAAC	0	0	0	91
M00970:52:000000000-KDLMY:1:2113:18085:26529	10	rpoB_3	PSS	T	0	T	3471	TAT	TATCAACCTGTCGCGGAACGAGTCGGCCTCCGTGGAGGACTTGGCCTGTCTCTTA	GGCGGCGAAC	0	0	0	91
M00970:52:000000000-KDLMY:1:2113:17969:26994	10	rpoB_3	PSS	T	0	T	3471	TAT	TATCAACCTGTCGCGGAACGAGTCGGCCTCCGTGGAGGACTTGGCCTGTCTCTTA	GGCGGCGAAC	0	0	0	91
M00970:52:000000000-KDLMY:1:2114:11484:2726	10	rpoB_3	PSS	T	0	T	3471	TAT	TATCAACCTGTCGCGGAACGAGTCGGCCTCCGTGGAGGACTTGGCCTGTCTCTTA	GGCGGCGAAC	0	0	0	91
M00970:52:000000000-KDLMY:1:2114:20647:6850	10	rpoB_3	PSS	T	0	T	3471	TAT	TATCAACCTGTCGCGGAACGAGTCGGCCTCCGTGGAGGACTTGGCCTGTCTCTTA	GGCGGCGAAC	0	0	0	91
M00970:52:000000000-KDLMY:1:2114:9142:7190	10	rpoB_3	PSS	T	0	T	3471	TAT	TATCAACCTGTCGCGGAACGAGTCGGCCTCCGTGGAGGACTTGGCCTGTCTCTTA	GGCGGCGAAC	0	0	0	91
M00970:52:000000000-KDLMY:1:2114:25092:8268	10	rpoB_3	PSS	T	0	T	3471	TAT	TATCAACCTGTCGCGGAACGAGTCGGCCTCCGTGGAGGACTTGGCCTGTCTCTTA	GGCGGCGAAC	0	0	0	91
M00970:52:000000000-KDLMY:1:2114:11841:10269	10	rpoB_3	PSS	T	0	T	3471	TAT	TATCAACCTGTCGCGGAACGAGTCGGCCTCCGTGGAGGACTTGGCCTGTCTCTTA	GGCGGCGAAC	0	0	0	91
M00970:52:000000000-KDLMY:1:2114:19268:11330	10	rpoB_3	PSS	T	0	T	3471	TAT	TATCAACCTGTCGCGGAACGAGTCGGCCTCCGTGGAGGACTTGGCCTGTCTCTTA	GGCGGCGAAC	0	0	0	91
M00970:52:000000000-KDLMY:1:2114:19072:15381	10	rpoB_3	PSS	T	0	T	3471	TAT	TATCAACCTGTCGCGGAACGAGTCGGCCTCCGTGGAGGACTTGGCCTGTCTCTTA	GGCGGCGAAC	0	0	0	91
M00970:52:000000000-KDLMY:1:2114:20589:15680	10	rpoB_3	PSS	T	0	T	3471	TAT	TATCAACCTGTCGCGGAACGAGTCGGCCTCCGTGGAGGACTTGGCCTGTCTCTTA	GGCGGCGAAC	0	0	0	91
M00970:52:000000000-KDLMY:1:2114:4155:16357	10	rpoB_3	PSS	T	0	T	3471	TAT	TATCAACCTGTCGCGGAACGAGTCGGCCTCCGTGGAGGACTTGGCCTGTCTCTTA	GGCGGCGAAC	0	0	0	91
M00970:52:000000000-KDLMY:1:2114:26305:17194	10	rpoB_3	PSS	T	0	T	3471	TAT	TATCAACCTGTCGCGGAACGAGTCGGCCTCCGTGGAGGACTTGGCCTGTCTCTTA	GGCGGCGAAC	0	0	0	91
M00970:52:000000000-KDLMY:1:2114:2731:18018	10	rpoB_3	PSS	T	0	T	3471	TAT	TATCAACCTGTCGCGGAACGAGTCGGCCTCCGTGGAGGACTTGGCCTGTCTCTTA	GGCGGCGAAC	0	0	0	91
M00970:52:000000000-KDLMY:1:2114:9811:21730	10	rpoB_3	PSS	T	0	T	3471	TAT	TATCAACCTGTCGCGGAACGAGTCGGCCTCCGTGGAGGACTTGGCCTGTCTCTTA	GGCGGCGAAC	0	0	0	91
M00970:52:000000000-KDLMY:1:2114:6069:22809	10	rpoB_3	PSS	T	0	T	3471	TAT	TATCAACCTGTCGCGGAACGAGTCGGCCTCCGTGGAGGACTTGGCCTGTCTCTT	GGCGGCGAAC	0	0	0	91
M00970:52:000000000-KDLMY:1:2114:15049:24461	10	rpoB_3	PSS	T	0	T	3471	TAT	TATCAACCTGTCGCGGAACGAGTCGGCCTCCGTGGAGGACTTGGCCTGTCTCTTA	GGCGGCGAAC	0	0	0	91
M00970:52:000000000-KDLMY:1:2114:23118:24974	10	rpoB_3	PSS	T	0	T	3471	TAT	TATCAACCTGTCGCGGAACGAGTCGGCCTCCGTGGAGGACTTGGCCTGTCTCTTA	GGCGGCGAAC	0	0	0	91
M00970:52:000000000-KDLMY:1:2114:18112:26620	10	rpoB_3	PSS	T	0	T	3471	TAT	TATCAACCTGTCGCGGAACGAGTCGGCCTCCGTGGAGGACTTGGCCTGTCTCTTA	GGCGGCGAAC	0	0	0	91
M00970:52:000000000-KDLMY:1:2102:18422:26610	10	rpoB_3	PSS	C	0	C	2379	CGA	CGACATCATGGTGGGGAAAGTTACCCCGAAGGGTGAGACTGAACTGACCCTGTCTCTT	GGAGGTCCGC	0	0	0	92
M00970:52:000000000-KDLMY:1:2104:18175:23718	10	rpoB_3	PSS	C	0	C	2376	CGG	CGGCGACATCCTGGTGGGTAAAGTTACCCCGAAGGGTGAGACTGAACTGACCCTGTCTCTTA	CGCGGAGGTC	0	0	0	93
M00970:52:000000000-KDLMY:1:2105:14180:26284	10	rpoB_3	PSS	C	0	C	2379	CGA	CGACATCCTGGAGGGTAAAGTTACCCCGAAGTGTGAGACTGAACTGACCCTGTCTCTTA	GGAGGTCCGC	0	0	0	93
M00970:52:000000000-KDLMY:1:1106:25218:24904	10	rpoB_3	PSS	C	0	C	2724	CAT	CATCATCCTGAATACGCACGGCGTGCCCCGTCGTATGAACATTGGCCTGTCTCTTTA	CGGTACCCCC	0	0	4	93
M00970:52:000000000-KDLMY:1:2103:19485:10281	10	rpoB_3	PSS	T	0	T	2858	TGC	TGCCGGACGAGCTGCTGGAGGCACAGCCGAACGCTATCGTCTCGACCCTGTCTCTTA	ACTGGGCCGC	0	0	0	93
M00970:52:000000000-KDLMY:1:2106:9717:9699	10	rpoB_3	PSS	T	0	T	2858	TGC	TGCCGGACGAGCTGCTGGAGGCACAGCCGAAGGCTATCGTCTCGACCCTGTCTCTTA	ACTGGGCCGC	0	0	0	93
M00970:52:000000000-KDLMY:1:2106:17908:14868	10	rpoB_3	PSS	T	0	T	2858	TGC	TGCCGGACGAGCTGCTGGAGGCACAGCCGAAGGCTATCGTCTCGACCCTGTCTCTTA	ACTGGGCCGC	0	0	0	93
M00970:52:000000000-KDLMY:1:2106:29532:17537	10	rpoB_3	PSS	T	0	T	2858	TGC	TGCCGGACGAGCTGCTGGAGGCACAGCCGAACGCTATCGTCTCGACCCTGTCTCTTA	ACTGGGCCGC	0	0	0	93
M00970:52:000000000-KDLMY:1:1104:2695:13034	10	rpoB_3	PSS	G	0	G	2859	GCC	GCCGGACGAGCTGCTGGAGGCACAGCCGAACGCTATCGTCTCGACCCTGTCTCTTA	CTGGGCCGCC	0	0	0	93
M00970:52:000000000-KDLMY:1:2101:12173:3466	10	rpoB_3	PSS	G	0	G	2859	GCC	GCCGGACGAGCTGCTGGAGGCACAGCCGAACGCTATCGTCTCGACCCTGTCTCTTA	CTGGGCCGCC	0	0	0	93
M00970:52:000000000-KDLMY:1:2106:24992:17449	10	rpoB_3	PSS	G	0	G	2859	GCC	GCCGGACGAGCTGCTGGAGGCACAGCCGAACGCTATCGTCTCGACCCTGTCTCTTA	CTGGGCCGCC	0	0	0	93
M00970:52:000000000-KDLMY:1:1101:29164:17153	10	rpoB_3	PSS	G	0	G	3470	GTA	GTATCAACCTGTCGCGGAACGAGTCGGCCTCCGTGGAGGACTTGGCCTGTCTCTTA	CGGCGGCGAA	0	0	0	93
M00970:52:000000000-KDLMY:1:1101:6978:26175	10	rpoB_3	PSS	G	0	G	3470	GTA	GTATCAACCTGTCGCGGAACGAGTCGGCCTCCGTGGAGGACTTGGCCTGTCTCTTA	CGGCGGCGAA	0	0	0	93
M00970:52:000000000-KDLMY:1:1102:15036:19520	10	rpoB_3	PSS	G	0	G	3470	GTA	GTATCAACCTGTCGCGGAACGAGTCGGCCTCCGTGGAGGACTTGGCCTGTCTCTTA	CGGCGGCGAA	0	0	0	93
M00970:52:000000000-KDLMY:1:1102:16472:20242	10	rpoB_3	PSS	G	0	G	3470	GTA	GTATCAACCTGTCGCGGAACGAGTCGGCCTCCGTGGAGGACTTGGCCTGTCTCTTA	CGGCGGCGAA	0	0	0	93
M00970:52:000000000-KDLMY:1:1103:11158:3991	10	rpoB_3	PSS	G	0	G	3470	GTA	GTATCAACCTGTCGCGGAACGAGTCGGCCTCCGTGGAGGACTTGGCCTGTCTCTTA	CGGCGGCGAA	0	0	0	93
M00970:52:000000000-KDLMY:1:1104:13002:4361	10	rpoB_3	PSS	G	0	G	3470	GTA	GTATCAACCTGTCGCGGAACGAGTCGGCCTCCGTGGAGGACTTGGCCTGTCTCTTA	CGGCGGCGAA	0	0	0	93
M00970:52:000000000-KDLMY:1:1106:15336:11550	10	rpoB_3	PSS	G	0	G	3470	GTA	GTATCAACCTGTCGCGGAACGAGTCGGCCTCCGTGGAGGACTTGGCCTGTCTCTTA	CGGCGGCGAA	0	0	0	93
M00970:52:000000000-KDLMY:1:1106:19404:14150	10	rpoB_3	PSS	G	0	G	3470	GTA	GTATCAACCTGTCGCGGAACGAGTCGGCCTCCGTGGAGGACTTGGCCTGTCTCTTA	CGGCGGCGAA	0	0	0	93
M00970:52:000000000-KDLMY:1:1109:14604:5323	10	rpoB_3	PSS	G	0	G	3470	GTA	GTATCAACCTGTCGCGGAACGAGTCGGCCTCCGTGGAGGACTTGGCCTGTCTCTTA	CGGCGGCGAA	0	0	0	93
M00970:52:000000000-KDLMY:1:1109:12200:16160	10	rpoB_3	PSS	G	0	G	3470	GTA	GTATCAACCTGTCGCGGAACGAGTCGGCCTCCGTGGAGGACTTGGCCTGTCTCTTA	CGGCGGCGAA	0	0	0	93
M00970:52:000000000-KDLMY:1:1110:21280:12205	10	rpoB_3	PSS	G	0	G	3470	GTA	GTATCAACCTGTCGCGGAACGAGTCGGCCTCCGTGGAGGACTTGGCCTGTCTCTTA	CGGCGGCGAA	0	0	0	93
M00970:52:000000000-KDLMY:1:1110:25501:22088	10	rpoB_3	PSS	G	0	G	3470	GTA	GTATCAACCTGTCGCGGAACGAGTCGGCCTCCGTGGAGGACTTGGCCTGTCTCTTA	CGGCGGCGAA	0	0	0	93
M00970:52:000000000-KDLMY:1:1114:11663:6980	10	rpoB_3	PSS	G	0	G	3470	GTA	GTATCAACCTGTCGCGGAACGAGTCGGCCTCCGTGGAGGACTTGGCCTGTCTCTTA	CGGCGGCGAA	0	0	0	93
M00970:52:000000000-KDLMY:1:1114:27141:15972	10	rpoB_3	PSS	G	0	G	3470	GTA	GTATCAACCTGTCGCGGAACGAGTCGGCCTCCGTGGAGGACTTGGCCTGTCTCTTA	CGGCGGCGAA	0	0	0	93
M00970:52:000000000-KDLMY:1:2101:6823:18224	10	rpoB_3	PSS	G	0	G	3470	GTA	GTATCAACCTGTCGCGGAACGAGTCGGCCTCCGTGGAGGACTTGGCCTGTCTCTTA	CGGCGGCGAA	0	0	0	93
M00970:52:000000000-KDLMY:1:2105:16371:9242	10	rpoB_3	PSS	G	0	G	3470	GTA	GTATCAACCTGTCGCGGAACGAGTCGGCCTCCGTGGAGGACTTGGCCTGTCTCTTA	CGGCGGCGAA	0	0	0	93
M00970:52:000000000-KDLMY:1:2106:15935:21877	10	rpoB_3	PSS	G	0	G	3470	GTA	GTATCAACCTGTCGCGGAACGAGTCGGCCTCCGTGGAGGACTTGGCCTGTCTCTTA	CGGCGGCGAA	0	0	0	93
M00970:52:000000000-KDLMY:1:2107:18080:4719	10	rpoB_3	PSS	G	0	G	3470	GTA	GTATCAACCTGTCGCGGAACGAGTCGGCCTCCGTGGAGGACTTGGCCTGTCTCTTA	CGGCGGCGAA	0	0	0	93
M00970:52:000000000-KDLMY:1:2111:6252:10797	10	rpoB_3	PSS	G	0	G	3470	GTA	GTATCAACCTGTCGCGGAACGAGTCGGCCTCCGTGGAGGACTTGGCCTGTCTCTTA	CGGCGGCGAA	0	0	0	93
M00970:52:000000000-KDLMY:1:2111:11561:21520	10	rpoB_3	PSS	G	0	G	3470	GTA	GTATCAACCTGTCGCGGAACGAGTCGGCCTCCGTGGAGGACTTGGCCTGTCTCTTA	CGGCGGCGAA	0	0	0	93
M00970:52:000000000-KDLMY:1:2112:7289:15887	10	rpoB_3	PSS	G	0	G	3470	GTA	GTATCAACCTGTCGCGGAACGAGTCGGCCTCCGTGGAGGACTTGGCCTGTCTCTT	CGGCGGCGAA	0	0	0	93
M00970:52:000000000-KDLMY:1:2112:5343:15918	10	rpoB_3	PSS	G	0	G	3470	GTA	GTATCAACCTGTCGCGGAACGAGTCGGCCTCCGTGGAGGACTTGGCCTGTCTCTTA	CGGCGGCGAA	0	0	0	93
M00970:52:000000000-KDLMY:1:2113:8678:4212	10	rpoB_3	PSS	G	0	G	3470	GTA	GTATCAACCTGTCGCGGAACGAGTCGGCCTCCGTGGAGGACTTGGCCTGTCTCTTA	CGGCGGCGAA	0	0	0	93
M00970:52:000000000-KDLMY:1:2114:6057:9930	10	rpoB_3	PSS	G	0	G	3470	GTA	GTATCAACCTGTCGCGGAACGAGTCGGCCTCCGTGGAGGACTTGGCCTGTCTCTTA	CGGCGGCGAA	0	0	0	93
M00970:52:000000000-KDLMY:1:1110:5546:6182	10	rpoB_3	PSS	C	0	C	3465	CCT	CCTGGGTATCAACCTGTCGCGGAACGAGTCGGCCTCCGTGGATGACTTGGCCTGTCTCTTA	GCGAGCGGCG	0	0	0	94
M00970:52:000000000-KDLMY:1:1104:18507:18450	10	rpoB_3	PSS	C	0	C	2379	CGA	CGACATCCTGGTAGGTAAAGTTACCCCGAAGGGTGAGACTGAACTGACCCTGTCTCTTA	GGAGGTCCGC	0	0	0	95
M00970:52:000000000-KDLMY:1:1104:6060:25407	10	rpoB_3	PSS	C	0	C	2379	CGA	CGACATCCTGGTGGGTAAAGTTACCCAGAAGGGTGAGACTGAACTGACCCTGTCTCTTA	GGAGGTCCGC	0	0	0	95
M00970:52:000000000-KDLMY:1:1109:23791:17569	10	rpoB_3	PSS	C	0	C	2379	CGA	CGACATCCTGGTGGGTAAAGTTACCCCGAAGGGTGAGACTGAACTGGCCCTGTCTCTTA	GGAGGTCCGC	0	0	0	95
M00970:52:000000000-KDLMY:1:1112:16065:15945	10	rpoB_3	PSS	C	0	C	2379	CGA	CGACTTCCTGGTGGGTAAAGTTACCCCGAAGGGTGAGACTGAACTGACCCTGTCTCTTA	GGAGGTCCGC	0	0	0	95
M00970:52:000000000-KDLMY:1:2101:5893:18661	10	rpoB_3	PSS	C	0	C	2379	CGA	CGACACCCTGGTGGGTAAAGTTACCCCGAAGGGTGAGACTGAACTGACCCTGTCTCTTA	GGAGGTCCGC	0	0	0	95
M00970:52:000000000-KDLMY:1:2102:3042:20084	10	rpoB_3	PSS	C	0	C	2379	CGA	CGACATCCTGGTGGGTAAAGTTACCCCGAAGGGTGAGACTGAACTGACCCTGTCTCTTA	GGAGGTCCGC	0	0	0	95
M00970:52:000000000-KDLMY:1:2105:18621:20884	10	rpoB_3	PSS	C	0	C	2379	CGA	CGACATCCTGGTGGGTAAAGTTACCCCGAAGGGTGAGACTGAACTGACCCTGTCTCTTA	GGAGGTCCGC	0	0	0	95
M00970:52:000000000-KDLMY:1:2113:21202:4905	10	rpoB_3	PSS	C	0	C	2379	CGA	CGACATCCTGGTGGGTAAAGTTACCCCGAAGGGTGAGACTGAACTGAC	GGAGGTCCGC	0	0	0	95
M00970:52:000000000-KDLMY:1:2102:23989:21469	10	rpoB_3	PSS	C	0	C	2857	CTG	CTGCCGGACGAGCTGCTGGAGGCACAGCCGAACGCTATCGTCTCGACCCTGTCTCTTA	GACTGGGCCG	0	0	0	95
M00970:52:000000000-KDLMY:1:1101:18711:8361	10	rpoB_3	PSS	T	0	T	2858	TGC	TGCCGGACGAGCTGCTGGAGGCACAGCCGAACGCTATCGTCTCGACCCTGTCTCTTA	ACTGGGCCGC	0	0	0	95
M00970:52:000000000-KDLMY:1:1102:21302:14397	10	rpoB_3	PSS	T	0	T	2858	TGC	TGCCGGACGAGCTGCTGGAGGCACAGCCGAACGCTATCGTCTCGACCCTGTCTCTTA	ACTGGGCCGC	0	0	0	95
M00970:52:000000000-KDLMY:1:1102:5417:15289	10	rpoB_3	PSS	T	0	T	2858	TGC	TGCCGGACGAGCTGCTGGAGGCACAGCCGAACGCTATCGTCTCGACCCTGTC	ACTGGGCCGC	0	0	0	95
M00970:52:000000000-KDLMY:1:1102:10018:17320	10	rpoB_3	PSS	T	0	T	2858	TGC	TGCCGGACGAGCTGCTGGAGGCACAGCCGAACGCTATCGTCTCGACCCTGTCTCTTA	ACTGGGCCGC	0	0	0	95
M00970:52:000000000-KDLMY:1:1103:24271:7319	10	rpoB_3	PSS	T	0	T	2858	TGC	TGCCGGACGAGCTGCTGGAGGCACAGCCGAACGCTATCGTCTCGACCCTGTCTCTTA	ACTGGGCCGC	0	0	0	95
M00970:52:000000000-KDLMY:1:1103:5762:10831	10	rpoB_3	PSS	T	0	T	2858	TGC	TGCCGGACGAGCTGCTGGAGGCACAGCCGAACGCTATCGTCTCGACCCTGTCTCTTA	ACTGGGCCGC	0	0	0	95
M00970:52:000000000-KDLMY:1:1103:17580:21623	10	rpoB_3	PSS	T	0	T	2858	TGC	TGCCGGACGAGCTGCTGGAGGCACAGCCGAACGCTATCGTCTCGACCCTGTCTCTTA	ACTGGGCCGC	0	0	0	95
M00970:52:000000000-KDLMY:1:1104:5325:10582	10	rpoB_3	PSS	T	0	T	2858	TGC	TGCCGGACGAGCTGCTGGAGGCACAGCCGAACGCTATCGTCTCGACCCTGTCTCTTA	ACTGGGCCGC	0	0	0	95
M00970:52:000000000-KDLMY:1:1104:21613:27277	10	rpoB_3	PSS	T	0	T	2858	TGC	TGCCGGACGAGCTGCTGGAGGCACAGCCGAACGCTATCGTCTCGACCCTGTCTCTTA	ACTGGGCCGC	0	0	0	95
M00970:52:000000000-KDLMY:1:1105:18965:14452	10	rpoB_3	PSS	T	0	T	2858	TGC	TGCCGGACGAGCTGCTGGAGGCACAGCCGAACGCTATCGTCTCGACCCTGTCTCTTA	ACTGGGCCGC	0	0	0	95
M00970:52:000000000-KDLMY:1:1106:21648:3182	10	rpoB_3	PSS	T	0	T	2858	TGC	TGCCGGACGAGCTGCTGGAGGCACAGCCGAACGCTATCGTCTCGACCCTGTCTCTTA	ACTGGGCCGC	0	0	0	95
M00970:52:000000000-KDLMY:1:1106:7192:11457	10	rpoB_3	PSS	T	0	T	2858	TGC	TGCCGGACGAGCTGCTGGAGGCACAGCCGAACGCTATCGTCTCGACCCTGTCTCTTA	ACTGGGCCGC	0	0	0	95
M00970:52:000000000-KDLMY:1:1107:4887:11944	10	rpoB_3	PSS	T	0	T	2858	TGC	TGCCGGACGAGCTGCTGGAGGCACAGCCGAACGCTATCGTCTCGACCCTGTCTCTTA	ACTGGGCCGC	0	0	0	95
M00970:52:000000000-KDLMY:1:1109:16045:19632	10	rpoB_3	PSS	T	0	T	2858	TGC	TGCCGGACGAGCTGCTGGAGGCACAGCCGAACGCTATCGTCTCGACCCTGTCTCTTA	ACTGGGCCGC	0	0	0	95
M00970:52:000000000-KDLMY:1:1110:17749:8763	10	rpoB_3	PSS	T	0	T	2858	TGC	TGCCGGACGAGCTGCTGGAGGCACAGCCGAACGCTATCGTCTCGACCCTGTCTCTTA	ACTGGGCCGC	0	0	0	95
M00970:52:000000000-KDLMY:1:1110:15671:25147	10	rpoB_3	PSS	T	0	T	2858	TGC	TGCCGGACGAGCTGCTGGAGGCACAGCCGAACGCTATCGTCTCGACCCTGTCTCTTA	ACTGGGCCGC	0	0	0	95
M00970:52:000000000-KDLMY:1:1112:20579:5299	10	rpoB_3	PSS	T	0	T	2858	TGC	TGCCGGACGAGCTGCTGGAGGCACAGCCGAACGCTATCGTCTCGACCCTGTCTCTTA	ACTGGGCCGC	0	0	0	95
M00970:52:000000000-KDLMY:1:1112:16555:15309	10	rpoB_3	PSS	T	0	T	2858	TGC	TGCCGGACGAGCTGCTGGAGGCACAGCCGAACGCTATCGTCTCGACCCTGTCTCTTA	ACTGGGCCGC	0	0	0	95
M00970:52:000000000-KDLMY:1:1112:24872:18809	10	rpoB_3	PSS	T	0	T	2858	TGC	TGCCGGACGAGCTGCTGGAGGCACAGCCGAACGCTATCGTCTCGACCCTGTCTCTTA	ACTGGGCCGC	0	0	0	95
M00970:52:000000000-KDLMY:1:1112:15953:21759	10	rpoB_3	PSS	T	0	T	2858	TGC	TGCCGGACGAGCTGCTGGAGGCACAGCCGAACGCTATCGTCTCGACCCTGTCTCTTA	ACTGGGCCGC	0	0	0	95
M00970:52:000000000-KDLMY:1:1113:6993:11338	10	rpoB_3	PSS	T	0	T	2858	TGC	TGCCGGACGAGCTGCTGGAGGCACAGCCGAACGCTATCGTCTCGACCCTGTCT	ACTGGGCCGC	0	0	0	95
M00970:52:000000000-KDLMY:1:1113:27725:13103	10	rpoB_3	PSS	T	0	T	2858	TGC	TGCCGGACGAGCTGCTGGAGGCACAGCCGAACGCTATCGTCTCGACCCTGTCTCTTA	ACTGGGCCGC	0	0	0	95
M00970:52:000000000-KDLMY:1:1114:23635:7630	10	rpoB_3	PSS	T	0	T	2858	TGC	TGCCGGACGAGCTGCTGGAGGCACAGCCGAACGCTATCGTCTCGACCCTGTCTCTTA	ACTGGGCCGC	0	0	0	95
M00970:52:000000000-KDLMY:1:2102:10429:14974	10	rpoB_3	PSS	T	0	T	2858	TGC	TGCCGGACGAGCTGCTGGAGGCACAGCCGAACGCTATCGTCTCGACCCTGTCTCTTA	ACTGGGCCGC	0	0	0	95
M00970:52:000000000-KDLMY:1:2103:7878:11860	10	rpoB_3	PSS	T	0	T	2858	TGC	TGCCGGACGAGCTGCTGGAGGCACAGCCGAACGCTATCGTCTCGACCCTGTCTCTTA	ACTGGGCCGC	0	0	0	95
M00970:52:000000000-KDLMY:1:2104:8222:19913	10	rpoB_3	PSS	T	0	T	2858	TGC	TGCCGGACGAGCTGCTGGAGGCACAGCCGAACGCTATCGTCTCGACCCT	ACTGGGCCGC	0	0	0	95
M00970:52:000000000-KDLMY:1:2105:15696:14522	10	rpoB_3	PSS	T	0	T	2858	TGC	TGCCGGACGAGCTGCTGGAGGCACAGCCGAACGCTATCGTCTCGACCCTGTCTCTTA	ACTGGGCCGC	0	0	0	95
M00970:52:000000000-KDLMY:1:2105:12714:18046	10	rpoB_3	PSS	T	0	T	2858	TGC	TGCCGGACGAGCTGCTGGAGGCACAGCCGAACGCTATCGTCTCGACCCTGTCTCTTA	ACTGGGCCGC	0	0	0	95
M00970:52:000000000-KDLMY:1:2105:23835:26412	10	rpoB_3	PSS	T	0	T	2858	TGC	TGCCGGACGAGCTGCTGGAGGCACAGCCGAACGCTATCGTCTCGACCCTGTCTCTTA	ACTGGGCCGC	0	0	0	95
M00970:52:000000000-KDLMY:1:2106:16054:18374	10	rpoB_3	PSS	T	0	T	2858	TGC	TGCCGGACGAGCTGCTGGAGGCACAGCCGAACGCTATCGTCTCGACCCTGTCTCTTA	ACTGGGCCGC	0	0	0	95
M00970:52:000000000-KDLMY:1:2107:15065:4994	10	rpoB_3	PSS	T	0	T	2858	TGC	TGCCGGACGAGCTGCTGGAGGCACAGCCGAACGCTATCGTCTCGACCCTGTCTCTTA	ACTGGGCCGC	0	0	0	95
M00970:52:000000000-KDLMY:1:2107:2316:19260	10	rpoB_3	PSS	T	0	T	2858	TGC	TGCCGGACGAGCTGCTGGAGGCACAGCCGAACGCTATCGTCTCGACCCTGTCTCTTA	ACTGGGCCGC	0	0	0	95
M00970:52:000000000-KDLMY:1:2108:27477:13840	10	rpoB_3	PSS	T	0	T	2858	TGC	TGCCGGACGAGCTGCTGGAGGCACAGCCGAACGCTATCGTCTCGACCCTGTCTCTTA	ACTGGGCCGC	0	0	0	95
M00970:52:000000000-KDLMY:1:2108:11447:20393	10	rpoB_3	PSS	T	0	T	2858	TGC	TGCCGGACGAGCTGCTGGAGGCACAGCCGAACGCTATCGTCTCGACCCTGTCTCTTA	ACTGGGCCGC	0	0	0	95
M00970:52:000000000-KDLMY:1:2109:16462:18708	10	rpoB_3	PSS	T	0	T	2858	TGC	TGCCGGACGAGCTGCTGGAGGCACAGCCGAACGCTATCGTCTCGACCCTGTCTCTTA	ACTGGGCCGC	0	0	0	95
M00970:52:000000000-KDLMY:1:2110:14709:6035	10	rpoB_3	PSS	T	0	T	2858	TGC	TGCCGGACGAGCTGCTGGAGGCACAGCCGAACGCTATCGTCTCGACCCTGTCTCTTA	ACTGGGCCGC	0	0	0	95
M00970:52:000000000-KDLMY:1:2110:11352:15418	10	rpoB_3	PSS	T	0	T	2858	TGC	TGCCGGACGAGCTGCTGGAGGCACAGCCGAACGCTATCGTCTCGACCCTGTCTCTTA	ACTGGGCCGC	0	0	0	95
M00970:52:000000000-KDLMY:1:2111:15681:13889	10	rpoB_3	PSS	T	0	T	2858	TGC	TGCCGGACGAGCTGCTGGAGGCACAGCCGAACGCTATCGTCTCGACCCTGTCTCTTA	ACTGGGCCGC	0	0	0	95
M00970:52:000000000-KDLMY:1:2112:18779:26576	10	rpoB_3	PSS	T	0	T	2858	TGC	TGCCGGACGAGCTGCTGGAGGCACAGCCGAACGCTATCGTCTCGACCCTGTCTCTTA	ACTGGGCCGC	0	0	0	95
M00970:52:000000000-KDLMY:1:2114:8096:25248	10	rpoB_3	PSS	T	0	T	2858	TGC	TGCCGGACGAGCTGCTGGAGGCACAGCCGAACGCTATCGTCTCGACCCTGTCTCTA	ACTGGGCCGC	0	0	0	95
M00970:52:000000000-KDLMY:1:1105:26997:18424	10	rpoB_3	PSS	T	0	T	3467	TGG	TGGGTATCAACCTGTCGCGGAACGAGTCGGCCTCCGTGGAGAACTTGGCCTGTCTCTTA	GAGCGGCGGC	0	0	0	95
M00970:52:000000000-KDLMY:1:1110:8257:24921	10	rpoB_3	PSS	T	0	T	3467	TGG	TGGGTATCAACCTGTCGCCGAACGAGTCGGCCTCCGTGGAGGACTTGGCCTGTCTCTTA	GAGCGGCGGC	0	0	0	95
M00970:52:000000000-KDLMY:1:1105:15562:24828	10	rpoB_3	PSS	G	0	G	3469	GGT	GGTATCAACCTGTCGCGGAACGAGTCGGCCTCCGTGGAGGACTTGGCCTGTCTCTTA	GCGGCGGCGA	0	0	0	95
M00970:52:000000000-KDLMY:1:1112:8624:16794	10	rpoB_3	PSS	G	0	G	3469	GGT	GGTATCAACCTGTCGCGGAACGAGTCGGCCTCCGTGGAGGACTTGGCCTGTCTCTTA	GCGGCGGCGA	0	0	0	95
M00970:52:000000000-KDLMY:1:2113:29517:15885	10	rpoB_3	PSS	G	0	G	3469	GGT	GGTATCAACCTGTCGCGGAACGAGTCGGCCTCCGTGGAGGACTTGGCCTGTCTCTTA	GCGGCGGCGA	0	0	0	95
M00970:52:000000000-KDLMY:1:2107:12704:27272	10	rpoB_3	PSS	A	0	A	2375	ACG	ACGGCGACATCCTGGTGGGTAAAGTTACCCCGAAGGGTGAGACTGAACTGACCCTGTCTCTTA	GCGCGGAGGT	0	0	0	97
M00970:52:000000000-KDLMY:1:1101:4400:13667	10	rpoB_3	PSS	C	0	C	2376	CGG	CGGCGACATCCTGGTGGGTAAAGTTACCCCGAAGGGTGAGACTGAACTGACCCTGTCTCTTA	CGCGGAGGTC	0	0	0	97
M00970:52:000000000-KDLMY:1:2106:15726:21421	10	rpoB_3	PSS	C	0	C	2376	CGG	CGGCGACATCCTGGTGGGTAAAGTTACCCCGAAGGGTGAGACTGAACTGACCCTGTCTCTTA	CGCGGAGGTC	0	0	0	97
M00970:52:000000000-KDLMY:1:1101:9498:10117	10	rpoB_3	PSS	C	0	C	2379	CGA	CGACATCCTGGTGGGTAAAGTTACCCCGAAGGGTGAGACTGAACTGACCCTGTCTCTTA	GGAGGTCCGC	0	0	0	97
M00970:52:000000000-KDLMY:1:1103:19567:11346	10	rpoB_3	PSS	C	0	C	2379	CGA	CGACATCCTGGTGGGTAAAGTTACCCCGACGGGTGAGACTGAACTGACCCTGTCTCTTA	GGAGGTCCGC	0	0	0	97
M00970:52:000000000-KDLMY:1:1104:29671:16389	10	rpoB_3	PSS	C	0	C	2379	CGA	CGACATCCTGGTGGGTAAAGTTACCCCGAAGGGTGAGACTGAACTGACCCTGTCTCTTA	GGAGGTCCGC	0	0	0	97
M00970:52:000000000-KDLMY:1:1108:13244:12091	10	rpoB_3	PSS	C	0	C	2379	CGA	CGACATCCTGGTGGGTAAAGTTACCCCGAAGGGTGAGACTGAACTGACCCTGTCTCTTA	GGAGGTCCGC	0	0	0	97
M00970:52:000000000-KDLMY:1:1110:21756:11813	10	rpoB_3	PSS	C	0	C	2379	CGA	CGACATCCTGGTGGGTAAAGTTACCCCGAAGGGTGAGACTGAACTGACCCTGTCTCTTA	GGAGGTCCGC	0	0	0	97
M00970:52:000000000-KDLMY:1:1110:20190:20024	10	rpoB_3	PSS	C	0	C	2379	CGA	CGACATCCTGGTGGGTAAAGTTACCCCGAAGGGCGAGACTGAACTGACCCTGTCTCTTA	GGAGGTCCGC	0	0	0	97
M00970:52:000000000-KDLMY:1:2105:12556:3720	10	rpoB_3	PSS	C	0	C	2379	CGA	CGACATCCTGGTGGGTAAAGTTACCCCGAAGGGTGAGACTGAACTGACCCTGTCTCTTA	GGAGGTCCGC	0	0	0	97
M00970:52:000000000-KDLMY:1:2105:9789:4465	10	rpoB_3	PSS	C	0	C	2379	CGA	CGACATCCTGGTGGGTAAAGTTACCCCGCAGGGTGAGACTGAACTGACCCTGTCTCTTA	GGAGGTCCGC	0	0	0	97
M00970:52:000000000-KDLMY:1:2105:21991:25101	10	rpoB_3	PSS	C	0	C	2379	CGA	CGACATCCTGGTGGGTAAAGTTACCCCGAAGGGTGAGACTGAACTGACCCTGTCTCTTA	GGAGGTCCGC	0	0	0	97
M00970:52:000000000-KDLMY:1:2106:8570:3342	10	rpoB_3	PSS	C	0	C	2379	CGA	CGACATCCTGGTGGGTAAAGTTACCCCGAAGAGTGAGACTGAACTGACCCTGTCTCTTA	GGAGGTCCGC	0	0	0	97
M00970:52:000000000-KDLMY:1:2106:7480:4827	10	rpoB_3	PSS	C	0	C	2379	CGA	CGACATCCTGGTGGGTAAAGTTACCCCGAAGAGTGAGACTGAACTGACCCTGTCTCTTA	GGAGGTCCGC	0	0	0	97
M00970:52:000000000-KDLMY:1:2106:15050:6489	10	rpoB_3	PSS	C	0	C	2379	CGA	CGACATCCTGGTGGGTAAAGTTACCCCGAAGTGTGAGACTGAACTGACCCTGTCTCTTA	GGAGGTCCGC	0	0	0	97
M00970:52:000000000-KDLMY:1:2106:7145:6785	10	rpoB_3	PSS	C	0	C	2379	CGA	CGACATCCTGGTGGGTAAAGTTACCCCGAAGCGTGAGACTGAACTGACCCTGTCTCTTA	GGAGGTCCGC	0	0	0	97
M00970:52:000000000-KDLMY:1:2106:7179:8326	10	rpoB_3	PSS	C	0	C	2379	CGA	CGACATCCTGGTGGGTAAAGTTACCCCGAAGAGTGAGACTGAACTGACCCTGTCTCTTA	GGAGGTCCGC	0	0	0	97
M00970:52:000000000-KDLMY:1:2106:8650:8982	10	rpoB_3	PSS	C	0	C	2379	CGA	CGACATCCTGGTGGGTAAAGTTACCCCGAAGCGTGAGACTGAACTGACCCTGTCTCTTA	GGAGGTCCGC	0	0	0	97
M00970:52:000000000-KDLMY:1:2106:3567:9794	10	rpoB_3	PSS	C	0	C	2379	CGA	CGACATCCTGGTGGGTAAAGTTACCCCGAAGAGTGAGACTGAACTGACCCTGTCTCTTA	GGAGGTCCGC	0	0	0	97
M00970:52:000000000-KDLMY:1:2106:12698:10569	10	rpoB_3	PSS	C	0	C	2379	CGA	CGACATCCTGGTGGGTAAAGTTACCCCGAAGTGTGAGACTGAACTGACCCTGCTCTTA	GGAGGTCCGC	0	0	0	97
M00970:52:000000000-KDLMY:1:2106:12955:11139	10	rpoB_3	PSS	C	0	C	2379	CGA	CGACATCCTGGTGGGTAAAGTTACCCCGAAGAGTGAGACTGAACTGACCCTGTCTCTTA	GGAGGTCCGC	0	0	0	97
M00970:52:000000000-KDLMY:1:2106:18558:15657	10	rpoB_3	PSS	C	0	C	2379	CGA	CGACATCCTGGTGGGTAAAGTTACCCCGAAGTGTGAGACTGAACTGACCCTGTCTCTTA	GGAGGTCCGC	0	0	0	97
M00970:52:000000000-KDLMY:1:2106:7321:17052	10	rpoB_3	PSS	C	0	C	2379	CGA	CGACATCCTGGTGGGTAAAGTTACCCCGAAGAGTGAGACTGAACTGACCCTGTCTCTTA	GGAGGTCCGC	0	0	0	97
M00970:52:000000000-KDLMY:1:2106:9258:17601	10	rpoB_3	PSS	C	0	C	2379	CGA	CGACATCCTGGTGGGTAAAGTTACCCCGAAGAGTGAGACTGAACTGACCCTGTCTCTTA	GGAGGTCCGC	0	0	0	97
M00970:52:000000000-KDLMY:1:2107:21670:26290	10	rpoB_3	PSS	C	0	C	2379	CGA	CGACATCCTGGTGGGTAAAGTTACCCCGAAGGGTGAGACTGAACTGACCCTGTCTCTTA	GGAGGTCCGC	0	0	0	97
M00970:52:000000000-KDLMY:1:2107:15760:28400	10	rpoB_3	PSS	C	0	C	2379	CGA	CGACATCCTGGTGGGTAAAGTTACCCCGAAGGGTGAGACTGAACTGACCCTGTC	GGAGGTCCGC	0	0	0	97
M00970:52:000000000-KDLMY:1:2109:17793:25940	10	rpoB_3	PSS	C	0	C	2379	CGA	CGACATCCTGGTGGGTAAAGTTACCCCGAAGGGGGAGACTGAACTGACCCTGTCTCTTA	GGAGGTCCGC	0	0	0	97
M00970:52:000000000-KDLMY:1:2111:25477:24618	10	rpoB_3	PSS	C	0	C	2379	CGA	CGACATCCTGGTGGGTAAAGTTACCCCGAAGGGTGAGACTGAACTGACCCTGTCTCTTA	GGAGGTCCGC	0	0	0	97
M00970:52:000000000-KDLMY:1:2114:15112:15200	10	rpoB_3	PSS	C	0	C	2379	CGA	CGACATCCTGGTGGGTAAAGTTACCCCGAAGGGTGAGACTGAACTGACCCTGTCTCTTA	GGAGGTCCGC	0	0	0	97
M00970:52:000000000-KDLMY:1:2107:21961:4960	10	rpoB_3	PSS	G	0	G	2722	GAC	GACATCATCCTGAATACGCACGGCGTGCCCCGTCGTATGAACATTGGCCTGTCTCTTA	GACGGTACCC	0	2	6	97
M00970:52:000000000-KDLMY:1:1110:14034:2781	10	rpoB_3	PSS	C	0	C	2854	CGC	CGCCTGCCGGACGAGCTGCTGGAGGCACAGCCGAACGCTATCGTCTCGACCCTGTCTCTTA	CCGGACTGGG	0	0	0	97
M00970:52:000000000-KDLMY:1:2102:22552:8140	10	rpoB_3	PSS	C	0	C	2856	CCT	CCTGCCGGACGAGCTGCTGGAGGCACAGCCGAACGCTATCGTCTCGACCCTGTCTCTTA	GGACTGGGCC	0	0	0	97
M00970:52:000000000-KDLMY:1:2106:14260:4098	10	rpoB_3	PSS	C	0	C	2856	CCT	CCTGCCGGACGAGCTGCTGGAGGCACAGCCGCACGCTATCGTCTCGACCCTGTCTCTTA	GGACTGGGCC	0	0	0	97
M00970:52:000000000-KDLMY:1:2106:8291:9104	10	rpoB_3	PSS	C	0	C	2856	CCT	CCTGCCGGACGAGCTGCTGGAGGCACAGCCGCACGCTATCGTCTCGACCCTGTCTCTTA	GGACTGGGCC	0	0	0	97
M00970:52:000000000-KDLMY:1:2106:9644:17727	10	rpoB_3	PSS	C	0	C	2856	CCT	CCTGCCGGACGAGCTGCTGGAGGCACAGCCGTACGCTATCGTCTCGACCCTGTCTCTTA	GGACTGGGCC	0	0	0	97
M00970:52:000000000-KDLMY:1:2106:8762:21408	10	rpoB_3	PSS	C	0	C	2856	CCT	CCTGCCGGACGAGCTGCTGGAGGCACAGCCGAACGCTATCGTCTCGACCCTGTCTCTTA	GGACTGGGCC	0	0	0	97
M00970:52:000000000-KDLMY:1:2113:12346:7525	10	rpoB_3	PSS	C	0	C	2856	CCT	CCTGCCGGACGAGCTGCTGGAGGCACAGCCGAACGCTATCGTCTCGACCCTGTCTCTTA	GGACTGGGCC	0	0	0	97
M00970:52:000000000-KDLMY:1:1101:25550:8352	10	rpoB_3	PSS	C	0	C	2857	CTG	CTGCCGGACGAGCTGCTGGAGGCACAGCCGAACGCTATCGTCTCGACCCTGTCTCTTA	GACTGGGCCG	0	0	0	97
M00970:52:000000000-KDLMY:1:1101:15524:19445	10	rpoB_3	PSS	C	0	C	2857	CTG	CTGCCGGACGAGCTGCTGGAGGCACAGCCGAACGCTATCGTCTCGACCCTGTCTCTTA	GACTGGGCCG	0	0	0	97
M00970:52:000000000-KDLMY:1:1102:17891:26675	10	rpoB_3	PSS	C	0	C	2857	CTG	CTGCCGGACGAGCTGCTGGAGGCACAGCCGAACGCTATCGTCTCGACCCTGTCTCTTA	GACTGGGCCG	0	0	0	97
M00970:52:000000000-KDLMY:1:1103:12800:18889	10	rpoB_3	PSS	C	0	C	2857	CTG	CTGCCGGACGAGCTGCTGGAGGCACAGCCGAACGCTATCGTCTCGACCCTGTCTCTTA	GACTGGGCCG	0	0	0	97
M00970:52:000000000-KDLMY:1:1105:9821:7103	10	rpoB_3	PSS	C	0	C	2857	CTG	CTGCCGGACGAGCTGCTGGAGGCACAGCCGAACGCTATCGTCTCGACCCTGTCTCTTA	GACTGGGCCG	0	0	0	97
M00970:52:000000000-KDLMY:1:1105:20355:8577	10	rpoB_3	PSS	C	0	C	2857	CTG	CTGCCGGACGAGCTGCTGGAGGCACAGCCGAACGCTATCGTCTCGACCCTGTCTCTTA	GACTGGGCCG	0	0	0	97
M00970:52:000000000-KDLMY:1:1105:10177:12330	10	rpoB_3	PSS	C	0	C	2857	CTG	CTGCCGGACGAGCTGCTGGAGGCACAGCCGAACGCTATCGTCTCGACCCTGTCTCTTA	GACTGGGCCG	0	0	0	97
M00970:52:000000000-KDLMY:1:1106:12521:7973	10	rpoB_3	PSS	C	0	C	2857	CTG	CTGCCGGACGAGCTGCTGGAGGCACAGCCGAACGCTATCGTCTCGACCCTGTCTCTTA	GACTGGGCCG	0	0	0	97
M00970:52:000000000-KDLMY:1:1106:11983:15702	10	rpoB_3	PSS	C	0	C	2857	CTG	CTGCCGGACGAGCTGCTGGAGGCACAGCCGAACGCTATCGTCTCGACCCTGTCTCTTA	GACTGGGCCG	0	0	0	97
M00970:52:000000000-KDLMY:1:1106:10968:26703	10	rpoB_3	PSS	C	0	C	2857	CTG	CTGCCGGACGAGCTGCTGGAGGCACAGCCGAACGCTATCGTCTCGACCCTGTCTCTTA	GACTGGGCCG	0	0	0	97
M00970:52:000000000-KDLMY:1:1107:18790:27073	10	rpoB_3	PSS	C	0	C	2857	CTG	CTGCCGGACGAGCTGCTGGAGGCACAGCCGAACGCTATCGTCTCGACCCTGTCTCTTA	GACTGGGCCG	0	0	0	97
M00970:52:000000000-KDLMY:1:1108:6818:12384	10	rpoB_3	PSS	C	0	C	2857	CTG	CTGCCGGACGAGCTGCTGGAGGCACAGCCGAACGCTATCGTCTCGACCCTGTCTCTTA	GACTGGGCCG	0	0	0	97
M00970:52:000000000-KDLMY:1:1108:9258:18418	10	rpoB_3	PSS	C	0	C	2857	CTG	CTGCCGGACGAGCTGCTGGAGGCACAGCCGAACGCTATCGTCTCGACCCTGTCTCTTA	GACTGGGCCG	0	0	0	97
M00970:52:000000000-KDLMY:1:1109:6504:15067	10	rpoB_3	PSS	C	0	C	2857	CTG	CTGCCGGACGAGCTGCTGGAGGCACAGCCGAACGCTATCGTCTCGACCCTGTCTCTTA	GACTGGGCCG	0	0	0	97
M00970:52:000000000-KDLMY:1:1110:22072:26395	10	rpoB_3	PSS	C	0	C	2857	CTG	CTGCCGGACGAGCTGCTGGAGGCACAGCCGAACGCTATCGTCTCGACCCTGTCTCTT	GACTGGGCCG	0	0	0	97
M00970:52:000000000-KDLMY:1:1111:24200:19747	10	rpoB_3	PSS	C	0	C	2857	CTG	CTGCCGGACGAGCTGCTGGAGGCACAGCCGAACGCTATCGTCTCGACCCTGTCTCTTA	GACTGGGCCG	0	0	0	97
M00970:52:000000000-KDLMY:1:1112:15737:25567	10	rpoB_3	PSS	C	0	C	2857	CTG	CTGCCGGACGAGCTGCTGGAGGCACAGCCGAACGCTATCGTCTCGACCCTGTCTCTTA	GACTGGGCCG	0	0	0	97
M00970:52:000000000-KDLMY:1:2101:24605:4978	10	rpoB_3	PSS	C	0	C	2857	CTG	CTGCCGGACGAGCTGCTGGAGGCACAGCCGAACGCTATCGTCTCGACCCTGTC	GACTGGGCCG	0	0	0	97
M00970:52:000000000-KDLMY:1:2103:19032:15754	10	rpoB_3	PSS	C	0	C	2857	CTG	CTGCCGGACGAGCTGCTGGAGGCACAGCCGAACGCTATCGTCTCGACCCTGTCTCTTA	GACTGGGCCG	0	0	0	97
M00970:52:000000000-KDLMY:1:2105:14331:7393	10	rpoB_3	PSS	C	0	C	2857	CTG	CTGCCGGACGAGCTGCTGGAGGCACAGCCGAACGCTATCGTCTCGACCCTGTCTCTTA	GACTGGGCCG	0	0	0	97
M00970:52:000000000-KDLMY:1:2105:9467:8717	10	rpoB_3	PSS	C	0	C	2857	CTG	CTGCCGGACGAGCTGCTGGAGGCACAGCCGAACGCTATCGTCTCGACCCTGTCTCTTA	GACTGGGCCG	0	0	0	97
M00970:52:000000000-KDLMY:1:2105:18863:12861	10	rpoB_3	PSS	C	0	C	2857	CTG	CTGCCGGACGAGCTGCTGGAGGCACAGCCGAACGCTATCGTCTCGACCCTGTCTCTTA	GACTGGGCCG	0	0	0	97
M00970:52:000000000-KDLMY:1:2107:22351:6008	10	rpoB_3	PSS	C	0	C	2857	CTG	CTGCCGGACGAGCTGCTGGAGGCACAGCCGAACGCTATCGTCTCGACCCTGTCTCTTA	GACTGGGCCG	0	0	0	97
M00970:52:000000000-KDLMY:1:2109:3989:11415	10	rpoB_3	PSS	C	0	C	2857	CTG	CTGCCGGACGAGCTGCTGGAGGCACAGCCGAACGCTATCGTCTCGACCCTGTCTCTT	GACTGGGCCG	0	0	0	97
M00970:52:000000000-KDLMY:1:2110:11662:13495	10	rpoB_3	PSS	C	0	C	2857	CTG	CTGCCGGACGAGCTGCTGGAGGCACAGCCGAACGCTATCGTCTCGACCCTGTCTCTTA	GACTGGGCCG	0	0	0	97
M00970:52:000000000-KDLMY:1:2113:18147:18900	10	rpoB_3	PSS	C	0	C	2857	CTG	CTGCCGGACGAGCTGCTGGAGGCACAGCCGAACGCTATCGTCTCGACCCTGTCTCTTA	GACTGGGCCG	0	0	0	97
M00970:52:000000000-KDLMY:1:2106:5331:13180	10	rpoB_3	PSS	C	0	C	3465	CCT	CCTGGGCATCAACCTGTCGCGGAACGAGTCGACCTCCGTGGAGGACTTGGCCTGTCTCTTA	GCGAGCGGCG	0	0	0	97
M00970:52:000000000-KDLMY:1:2102:7608:16427	10	rpoB_3	PSS	T	0	T	3467	TGG	TGGGTATCAACCTGTCGCGGAACGAGTCGGCCTCCGTGGAGGACTTGGCCTGTCTCTTA	GAGCGGCGGC	0	0	0	97
M00970:52:000000000-KDLMY:1:1105:10425:8353	10	rpoB_3	PSS	G	0	G	3468	GGG	GGGTATCAACCTGTCGCGGAACGAGTCGGCCTCCGTGGAGGACTTGGCCTGTCTCTTA	AGCGGCGGCG	0	0	0	97
M00970:52:000000000-KDLMY:1:1105:9105:14120	10	rpoB_3	PSS	G	0	G	3468	GGG	GGGTATCAACCTGTCGCGGAACGAGTCGGCCTCCGTGGAGGACTTGGCCTGTCTCTTA	AGCGGCGGCG	0	0	0	97
M00970:52:000000000-KDLMY:1:1107:18318:5092	10	rpoB_3	PSS	G	0	G	3468	GGG	GGGTATCAACCTGTCGCGGAACGAGTCGGCCTCCGTGGAGGACTTGGCCTGTCTCTTA	AGCGGCGGCG	0	0	0	97
M00970:52:000000000-KDLMY:1:1112:23652:16282	10	rpoB_3	PSS	G	0	G	3468	GGG	GGGTATCAACCTGTCGCGGAACGAGTCGGCCTCCGTGGAGGACTTGGCCTGTCTCTTA	AGCGGCGGCG	0	0	0	97
M00970:52:000000000-KDLMY:1:1114:15326:5416	10	rpoB_3	PSS	G	0	G	3468	GGG	GGGTATCAACCTGTCGCGGAACGAGTCGGCCTCCGTGGAGGACTTGGCCTGTCTCTTA	AGCGGCGGCG	0	0	0	97
M00970:52:000000000-KDLMY:1:2101:22252:15972	10	rpoB_3	PSS	G	0	G	3468	GGG	GGGTATCAACCTGTCGCGGAACGAGTCGGCCTCCGTGGAGGACTTGGCCTGTCTCTTA	AGCGGCGGCG	0	0	0	97
M00970:52:000000000-KDLMY:1:2113:20367:21360	10	rpoB_3	PSS	G	0	G	3468	GGG	GGGTATCAACCTGTCGCGGAACGAGTCGGCCTCCGTGGAGGACTTGGCCTGTCTCTTA	AGCGGCGGCG	0	0	0	97
M00970:52:000000000-KDLMY:1:1103:10065:3186	10	rpoB_3	PSS	C	0	C	2379	CGA	CGACATCCTGGTGGGTAAAGTTACCCCGAAGGGTGAGACTGAACTGACCCTGTCTCTTA	GGAGGTCCGC	0	0	0	98
M00970:52:000000000-KDLMY:1:1113:28076:18704	10	rpoB_3	PSS	C	0	C	2373	CGA	CGACGGCGACACCCTGGTGGGTCAAGTTACCCCGAACGGTGAGACTGAACTGACCCTGTCTCTA	CGGCGCGGAG	0	0	0	99
M00970:52:000000000-KDLMY:1:1109:27102:20526	10	rpoB_3	PSS	A	0	A	2375	ACG	ACGGCGACATCCTGGTGGGGAAAGTTACCCCGAAGGGTGAGACTGAACTGACCCTGTCTCTTA	GCGCGGAGGT	0	0	0	99
M00970:52:000000000-KDLMY:1:2106:6029:5452	10	rpoB_3	PSS	A	0	A	2375	ACG	ACGGCGACATCCCCTTGGGTAAAGTTACCCCAAAGGGTGAGACTGAACTGACCCTGTCTCTTA	GCGCGGAGGT	0	0	0	99
M00970:52:000000000-KDLMY:1:1101:23831:4335	10	rpoB_3	PSS	C	0	C	2379	CGA	CGACATCCTGGTGGGTAAAGTTACCCCGAAGGGTGAGACTGAACTGACCCTGTCTCTTA	GGAGGTCCGC	0	0	0	99
M00970:52:000000000-KDLMY:1:1101:20252:7997	10	rpoB_3	PSS	C	0	C	2379	CGA	CGACATCCTGGTGGGTAAAGTTACCCCGAAGGGTGAGACTGAACTGACCCTGTCTCTTA	GGAGGTCCGC	0	0	0	99
M00970:52:000000000-KDLMY:1:1101:7477:9028	10	rpoB_3	PSS	C	0	C	2379	CGA	CGACATCCTGGTGGGTAAAGTTACCCCGAAGGGTGAGACTGAACTGACCCTGTCTCTT	GGAGGTCCGC	0	0	0	99
M00970:52:000000000-KDLMY:1:1101:8990:10200	10	rpoB_3	PSS	C	0	C	2379	CGA	CGACATCCTGGTGGGTAAAGTTACCCCGAAGGGTGAGACTGAACTGACCCTGTCTCTTA	GGAGGTCCGC	0	0	0	99
M00970:52:000000000-KDLMY:1:1101:25923:10815	10	rpoB_3	PSS	C	0	C	2379	CGA	CGACATCCTGGTGGGTAAAGTTACCCCGAAGGGTGAGACTGAACTGACCCTGTCTCTTA	GGAGGTCCGC	0	0	0	99
M00970:52:000000000-KDLMY:1:1101:16680:11055	10	rpoB_3	PSS	C	0	C	2379	CGA	CGACATCCTGGTGGGTAAAGTTACCCCGAAGGGTGAGACTGAACTGACCCTGTCTCTTA	GGAGGTCCGC	0	0	0	99
M00970:52:000000000-KDLMY:1:1101:23502:14492	10	rpoB_3	PSS	C	0	C	2379	CGA	CGACATCCTGGTGGGTAAAGTTACCCCGAAGGGTGAGACTGAACTGACCCTGTCTCTTA	GGAGGTCCGC	0	0	0	99
M00970:52:000000000-KDLMY:1:1101:24397:17250	10	rpoB_3	PSS	C	0	C	2379	CGA	CGACATCCTGGTGGGTAAAGTTACCCCGAAGGGTGAGACTGAACTGACCCTGTCTCTTA	GGAGGTCCGC	0	0	0	99
M00970:52:000000000-KDLMY:1:1101:12188:19158	10	rpoB_3	PSS	C	0	C	2379	CGA	CGACATCCTGGTGGGTAAAGTTACCCCGAAGGGTGAGACTGAACTGACCCTGTCTCTTA	GGAGGTCCGC	0	0	0	99
M00970:52:000000000-KDLMY:1:1101:9918:19585	10	rpoB_3	PSS	C	0	C	2379	CGA	CGACATCCTGGTGGGTAAAGTTACCCCGAAGGGTGAGACTGAACTGACCCTGTCTCTTA	GGAGGTCCGC	0	0	0	99
M00970:52:000000000-KDLMY:1:1101:6651:25608	10	rpoB_3	PSS	C	0	C	2379	CGA	CGACATCCTGGTGGGTAAAGTTACCCCGAAGGGTGAGACTGAACTGACCCTGTCTCTTA	GGAGGTCCGC	0	0	0	99
M00970:52:000000000-KDLMY:1:1102:12024:2154	10	rpoB_3	PSS	C	0	C	2379	CGA	CGACATCCTGGTGGGTAAAGTTACCCCGAAGGGTGAGACTGAACTGACCCTGTCTCTTA	GGAGGTCCGC	0	0	0	99
M00970:52:000000000-KDLMY:1:1102:6705:7727	10	rpoB_3	PSS	C	0	C	2379	CGA	CGACATCCTGGTGGGTAAAGTTACCCCGAAGGGTGAGACTGAACTGACCCTGTCTCTTA	GGAGGTCCGC	0	0	0	99
M00970:52:000000000-KDLMY:1:1102:18626:9187	10	rpoB_3	PSS	C	0	C	2379	CGA	CGACATCCTGGTGGGTAAAGTTACCCCGAAGGGTGAGACTGAACTGACCCTGTCTCTT	GGAGGTCCGC	0	0	0	99
M00970:52:000000000-KDLMY:1:1102:24064:10338	10	rpoB_3	PSS	C	0	C	2379	CGA	CGACATCCTGGTGGGTAAAGTTACCCCGAAGGGTGAGACTGAACTGACCCTGTCTCTTA	GGAGGTCCGC	0	0	0	99
M00970:52:000000000-KDLMY:1:1102:21950:10822	10	rpoB_3	PSS	C	0	C	2379	CGA	CGACATCCTGGTGGGTAAAGTTACCCCGAAGGGTGAGACTGAACTGACCCTGTCTCTTA	GGAGGTCCGC	0	0	0	99
M00970:52:000000000-KDLMY:1:1102:18403:11546	10	rpoB_3	PSS	C	0	C	2379	CGA	CGACATCCTGGTGGGTAAAGTTACCCCGAAGGGTGAGACTGAACTGACCCTGTCTCTTA	GGAGGTCCGC	0	0	0	99
M00970:52:000000000-KDLMY:1:1102:23301:12278	10	rpoB_3	PSS	C	0	C	2379	CGA	CGACATCCTGGTGGGTAAAGTTACCCCGAAGGGTGAGACTGAACTGACCCTGTCTCTTA	GGAGGTCCGC	0	0	0	99
M00970:52:000000000-KDLMY:1:1102:9030:12463	10	rpoB_3	PSS	C	0	C	2379	CGA	CGACATCCTGGTGGGTAAAGTTACCCCGAAGGGTGAGACTGAACTGACCCTGTCTCTTA	GGAGGTCCGC	0	0	0	99
M00970:52:000000000-KDLMY:1:1102:9159:14974	10	rpoB_3	PSS	C	0	C	2379	CGA	CGACATCCTGGTGGGTAAAGTTACCCCGAAGGGTGAGACTGAACTGACCCTGTCTCTTA	GGAGGTCCGC	0	0	0	99
M00970:52:000000000-KDLMY:1:1102:8183:15951	10	rpoB_3	PSS	C	0	C	2379	CGA	CGACATCCTGGTGGGTAAAGTTACCCCGAAGGGTGAGACTGAACTGACCCTGTCTCTTA	GGAGGTCCGC	0	0	0	99
M00970:52:000000000-KDLMY:1:1102:19990:16272	10	rpoB_3	PSS	C	0	C	2379	CGA	CGACATCCTGGTGGGTAAAGTTACCCCGAAGGGTGAGACTGAACTGACCCTGTCTCTTA	GGAGGTCCGC	0	0	0	99
M00970:52:000000000-KDLMY:1:1102:14225:18031	10	rpoB_3	PSS	C	0	C	2379	CGA	CGACATCCTGGTGGGTAAAGTTACCCCGAAGGGTGAGACTGAACTGACCCTGTCTCTTA	GGAGGTCCGC	0	0	0	99
M00970:52:000000000-KDLMY:1:1102:22029:18369	10	rpoB_3	PSS	C	0	C	2379	CGA	CGACATCCTGGTGGGTAAAGTTACCCCGAAGGGTGAGACTGAACTGACCCTGTCTCTTA	GGAGGTCCGC	0	0	0	99
M00970:52:000000000-KDLMY:1:1102:27607:19491	10	rpoB_3	PSS	C	0	C	2379	CGA	CGACATCCTGGTGGGTAAAGTTACCCCGAAGGGTGAGACTGAACTGACCCTGTCTCTTA	GGAGGTCCGC	0	0	0	99
M00970:52:000000000-KDLMY:1:1102:12397:23223	10	rpoB_3	PSS	C	0	C	2379	CGA	CGACATCCTGGTGGGTAAAGTTACCCCGAAGGGTGAGACTGAACTGACCCTGTCTCTTA	GGAGGTCCGC	0	0	0	99
M00970:52:000000000-KDLMY:1:1102:10701:26228	10	rpoB_3	PSS	C	0	C	2379	CGA	CGACATCCTGGTGGGTAAAGTTACCCCGAAGGGTGAGACTGAACTGACCCTGTCTCTTA	GGAGGTCCGC	0	0	0	99
M00970:52:000000000-KDLMY:1:1103:11791:3239	10	rpoB_3	PSS	C	0	C	2379	CGA	CGACATCCTGGTGGGTAAAGTTACCCCGAAGGGTGAGACTGAACTGACCCTGTCTC	GGAGGTCCGC	0	0	0	99
M00970:52:000000000-KDLMY:1:1103:22673:4151	10	rpoB_3	PSS	C	0	C	2379	CGA	CGACATCCTGGTGGGTAAAGTTACCCCGAAGGGTGAGACTGAACTGACCCTGTCTCTTA	GGAGGTCCGC	0	0	0	99
M00970:52:000000000-KDLMY:1:1103:19231:4625	10	rpoB_3	PSS	C	0	C	2379	CGA	CGACATCCTGGTGGGTAAAGTTACCCCGAAGGGTGAGACTGAACTGACCCTGTCTCTTA	GGAGGTCCGC	0	0	0	99
M00970:52:000000000-KDLMY:1:1103:10584:6366	10	rpoB_3	PSS	C	0	C	2379	CGA	CGACATCCTGGTGGGTAAAGTTACCCCGAAGGGTGAGACTGAACTGACCCTGTCTCTTA	GGAGGTCCGC	0	0	0	99
M00970:52:000000000-KDLMY:1:1103:19164:6856	10	rpoB_3	PSS	C	0	C	2379	CGA	CGACATCCTGGTGGGTAAAGTTACCCCGAAGGGTGAGACTGAACTGACCCTGTCTCTTA	GGAGGTCCGC	0	0	0	99
M00970:52:000000000-KDLMY:1:1103:9315:8243	10	rpoB_3	PSS	C	0	C	2379	CGA	CGACATCCTGGTGGGTAAAGTTACCCCGAAGGGTGAGACTGAACTGACCCTGTCTCTTA	GGAGGTCCGC	0	0	0	99
M00970:52:000000000-KDLMY:1:1103:2649:11571	10	rpoB_3	PSS	C	0	C	2379	CGA	CGACATCCTGGTGGGTAAAGTTACCCCGAAGGGTGAGACTGAACTGACCCTGTCTCTTA	GGAGGTCCGC	0	0	0	99
M00970:52:000000000-KDLMY:1:1103:22021:12743	10	rpoB_3	PSS	C	0	C	2379	CGA	CGACATCCTGGTGGGTAAAGTTACCCCGAAGGGTGAGACTGAACTGACCCTGTCTCTTA	GGAGGTCCGC	0	0	0	99
M00970:52:000000000-KDLMY:1:1103:2991:15289	10	rpoB_3	PSS	C	0	C	2379	CGA	CGACATCCTGGTGGGTAAAGTTACCCCGAAGGGTGAGACTGAACTGACCCTGTCTCTTA	GGAGGTCCGC	0	0	0	99
M00970:52:000000000-KDLMY:1:1103:27210:15428	10	rpoB_3	PSS	C	0	C	2379	CGA	CGACATCCTGGTGGGTAAAGTTACCCCGAAGGGTGAGACTGAACTGACCCTGTCTCTTA	GGAGGTCCGC	0	0	0	99
M00970:52:000000000-KDLMY:1:1103:24920:15569	10	rpoB_3	PSS	C	0	C	2379	CGA	CGACATCCTGGTGGGTAAAGTTACCCCGAAGGGTGAGACTGAACTGACCCTGTCTCTT	GGAGGTCCGC	0	0	0	99
M00970:52:000000000-KDLMY:1:1103:28810:16113	10	rpoB_3	PSS	C	0	C	2379	CGA	CGACATCCTGGTGGGTAAAGTTACCCCGAAGGGTGAGACTGAACTGACCCTGTCTCTTA	GGAGGTCCGC	0	0	0	99
M00970:52:000000000-KDLMY:1:1103:9452:16810	10	rpoB_3	PSS	C	0	C	2379	CGA	CGACATCCTGGTGGGTAAAGTTACCCCGAAGGGTGAGACTGAACTGACCCTGTCTCTTA	GGAGGTCCGC	0	0	0	99
M00970:52:000000000-KDLMY:1:1103:22340:18774	10	rpoB_3	PSS	C	0	C	2379	CGA	CGACATCCTGGTGGGTAAAGTTACCCCGAAGGGTGAGACTGAACTGACCCTGTCCTTA	GGAGGTCCGC	0	0	0	99
M00970:52:000000000-KDLMY:1:1103:6151:20111	10	rpoB_3	PSS	C	0	C	2379	CGA	CGACATCCTGGTGGGTAAAGTTACCCCGAAGGGTGAGACTGAACTGACCCTGTCTCTT	GGAGGTCCGC	0	0	0	99
M00970:52:000000000-KDLMY:1:1103:6287:20239	10	rpoB_3	PSS	C	0	C	2379	CGA	CGACATCCTGGTGGGTAAAGTTACCCCGAAGGGTGAGACTGAACTGACCCTGTCTCTTA	GGAGGTCCGC	0	0	0	99
M00970:52:000000000-KDLMY:1:1103:4486:20787	10	rpoB_3	PSS	C	0	C	2379	CGA	CGACATCCTGGTGGGTAAAGTTACCCCGAAGGGTGAGACTGAACTGACCCTGTCTCTTA	GGAGGTCCGC	0	0	0	99
M00970:52:000000000-KDLMY:1:1103:21226:23220	10	rpoB_3	PSS	C	0	C	2379	CGA	CGACATCCTGGTGGGTAAAGTTACCCCGAAGGGTGAGACTGAACTGACCCTGTCTCTTA	GGAGGTCCGC	0	0	0	99
M00970:52:000000000-KDLMY:1:1103:22378:24932	10	rpoB_3	PSS	C	0	C	2379	CGA	CGACATCCTGGTGGGTAAAGTTACCCCGAAGGGTGAGACTGAACTGACCCTGTCTCTTA	GGAGGTCCGC	0	0	0	99
M00970:52:000000000-KDLMY:1:1103:10051:25534	10	rpoB_3	PSS	C	0	C	2379	CGA	CGACATCCTGGTGGGTAAAGTTACCCCGAAGGGTGAGACTGAACTGACCCTGTCTCTTA	GGAGGTCCGC	0	0	0	99
M00970:52:000000000-KDLMY:1:1103:10613:27304	10	rpoB_3	PSS	C	0	C	2379	CGA	CGACATCCTGGTGGGTAAAGTTACCCCGAAGGGTGAGACTGAACTGACCCTGTCTCTTA	GGAGGTCCGC	0	0	0	99
M00970:52:000000000-KDLMY:1:1104:23585:5327	10	rpoB_3	PSS	C	0	C	2379	CGA	CGACATCCTGGTGGGTAAAGTTACCCCGAAGGGTGAGACTGAACTGACCCTGTCTCTTA	GGAGGTCCGC	0	0	0	99
M00970:52:000000000-KDLMY:1:1104:6655:6366	10	rpoB_3	PSS	C	0	C	2379	CGA	CGACATCCTGGTGGGTAAAGTTACCCCGAAGGGTGAGACTGAACTGACCCTGTCTCTTA	GGAGGTCCGC	0	0	0	99
M00970:52:000000000-KDLMY:1:1104:12684:6794	10	rpoB_3	PSS	C	0	C	2379	CGA	CGACATCCTGGTGGGTAAAGTTACCCCGAAGGGTGAGACTGAACTGACCCTGTCTCTA	GGAGGTCCGC	0	0	0	99
M00970:52:000000000-KDLMY:1:1104:6945:7145	10	rpoB_3	PSS	C	0	C	2379	CGA	CGACATCCTGGTGGGTAAAGTTACCCCGAAGGGTGAGACTGAACTGACCCTGTCTCTT	GGAGGTCCGC	0	0	0	99
M00970:52:000000000-KDLMY:1:1104:5215:8370	10	rpoB_3	PSS	C	0	C	2379	CGA	CGACATCCTGGTGGGTAAAGTTACCCCGAAGGGTGAGACTGAACTGACCCTGTCTCTTA	GGAGGTCCGC	0	0	0	99
M00970:52:000000000-KDLMY:1:1104:19342:9635	10	rpoB_3	PSS	C	0	C	2379	CGA	CGACATCCTGGTGGGTAAAGTTACCCCGAAGGGTGAGACTGAACTGACCCTGTCTCTTA	GGAGGTCCGC	0	0	0	99
M00970:52:000000000-KDLMY:1:1104:10277:10792	10	rpoB_3	PSS	C	0	C	2379	CGA	CGACATCCTGGTGGGTAAAGTTACCCCGAAGGGTGAGACTGAACTGACCCTGTCTCTTA	GGAGGTCCGC	0	0	0	99
M00970:52:000000000-KDLMY:1:1104:4986:11299	10	rpoB_3	PSS	C	0	C	2379	CGA	CGACATCCTGGTGGGTAAAGTTACCCCGAAGGGTGAGACTGAACTGACCCTGTCTCTTA	GGAGGTCCGC	0	0	0	99
M00970:52:000000000-KDLMY:1:1104:19227:14268	10	rpoB_3	PSS	C	0	C	2379	CGA	CGACATCCTGGTGGGTAAAGTTACCCCGAAGGGTGAGACTGAACTGACCCTGTCTCTTA	GGAGGTCCGC	0	0	0	99
M00970:52:000000000-KDLMY:1:1104:11993:14358	10	rpoB_3	PSS	C	0	C	2379	CGA	CGACATCCTGGTGGGTAAAGTTACCCCGAAGGGTGAGACTGAACTGACCCTGTCTCTTA	GGAGGTCCGC	0	0	0	99
M00970:52:000000000-KDLMY:1:1104:14673:15188	10	rpoB_3	PSS	C	0	C	2379	CGA	CGACATCCTGGTGGGTAAAGTTACCCCGAAGGGTGAGACTGAACTGACCCTGTCTCTTA	GGAGGTCCGC	0	0	0	99
M00970:52:000000000-KDLMY:1:1104:13897:15819	10	rpoB_3	PSS	C	0	C	2379	CGA	CGACATCCTGGTGGGTAAAGTTACCCCGAAGGGTGAGACTGAACTGACCCTGTCTCTTA	GGAGGTCCGC	0	0	0	99
M00970:52:000000000-KDLMY:1:1104:21152:16357	10	rpoB_3	PSS	C	0	C	2379	CGA	CGACATCCTGGTGGGTAAAGTTACCCCGAAGGGTGAGACTGAACTGACCCTGTCTC	GGAGGTCCGC	0	0	0	99
M00970:52:000000000-KDLMY:1:1104:24614:16874	10	rpoB_3	PSS	C	0	C	2379	CGA	CGACATCCTGGTGGGTAAAGTTACCCCGAAGGGTGAGACTGAACTGACCCTGTCTCTTA	GGAGGTCCGC	0	0	0	99
M00970:52:000000000-KDLMY:1:1104:27570:17256	10	rpoB_3	PSS	C	0	C	2379	CGA	CGACATCCTGGTGGGTAAAGTTACCCCGAAGGGTGAGACTGAACTGACCCTGTCTCTTA	GGAGGTCCGC	0	0	0	99
M00970:52:000000000-KDLMY:1:1104:21254:18598	10	rpoB_3	PSS	C	0	C	2379	CGA	CGACATCCTGGTGGGTAAAGTTACCCCGAAGGGTGAGACTGAACTGACCCTGTCTCTTA	GGAGGTCCGC	0	0	0	99
M00970:52:000000000-KDLMY:1:1104:9397:19372	10	rpoB_3	PSS	C	0	C	2379	CGA	CGACATCCTGGTGGGTAAAGTTACCCCGAAGGGTGAGACTGAACTGACCCTGTCTCTTA	GGAGGTCCGC	0	0	0	99
M00970:52:000000000-KDLMY:1:1104:5363:19707	10	rpoB_3	PSS	C	0	C	2379	CGA	CGACATCCTGGTGGGTAAAGTTACCCCGAAGGGTGAGACTGAACTGACCCTGTCTCTTA	GGAGGTCCGC	0	0	0	99
M00970:52:000000000-KDLMY:1:1104:19932:19874	10	rpoB_3	PSS	C	0	C	2379	CGA	CGACATCCTGGTGGGTAAAGTTACCCCGAAGGGTGAGACTGAACTGACCCTGTCTCTTA	GGAGGTCCGC	0	0	0	99
M00970:52:000000000-KDLMY:1:1104:7289:20545	10	rpoB_3	PSS	C	0	C	2379	CGA	CGACATCCTGGTGGGTAAAGTTACCCCGAAGGGTGAGACTGAACTGACCCTGTCTCTTA	GGAGGTCCGC	0	0	0	99
M00970:52:000000000-KDLMY:1:1104:11583:20800	10	rpoB_3	PSS	C	0	C	2379	CGA	CGACATCCTGGTGGGTAAAGTTACCCCGAAGGGTGAGACTGAACTGACCCTGTCTCTTA	GGAGGTCCGC	0	0	0	99
M00970:52:000000000-KDLMY:1:1104:24228:21439	10	rpoB_3	PSS	C	0	C	2379	CGA	CGACATCCTGGTGGGTAAAGTTACCCCGAAGGGTGAGACTGAACTGACCCTGTCTCTTA	GGAGGTCCGC	0	0	0	99
M00970:52:000000000-KDLMY:1:1104:23939:21806	10	rpoB_3	PSS	C	0	C	2379	CGA	CGACATCCTGGTGGGTAAAGTTACCCCGAAGGGTGAGACTGAACTGACCCTGTCTCTTA	GGAGGTCCGC	0	0	0	99
M00970:52:000000000-KDLMY:1:1104:19590:23783	10	rpoB_3	PSS	C	0	C	2379	CGA	CGACATCCTGGTGGGTAAAGTTACCCCGAAGGGTGAGACTGAACTGACCCTGTCTCTTA	GGAGGTCCGC	0	0	0	99
M00970:52:000000000-KDLMY:1:1104:19526:25167	10	rpoB_3	PSS	C	0	C	2379	CGA	CGACATCCTGGTGGGTAAAGTTACCCCGAAGGGTGAGACTGAACTGACCCTGTCTCTTA	GGAGGTCCGC	0	0	0	99
M00970:52:000000000-KDLMY:1:1104:23302:25867	10	rpoB_3	PSS	C	0	C	2379	CGA	CGACATCCTGGTGGGTAAAGTTACCCCGAAGGGTGAGACTGAACTGACCCTGTCTCTTA	GGAGGTCCGC	0	0	0	99
M00970:52:000000000-KDLMY:1:1104:21863:26406	10	rpoB_3	PSS	C	0	C	2379	CGA	CGACATCCTGGTGGGTAAAGTTACCCCGAAGGGTGAGACTGAACTGACCCTGTCTCTTA	GGAGGTCCGC	0	0	0	99
M00970:52:000000000-KDLMY:1:1105:16478:1582	10	rpoB_3	PSS	C	0	C	2379	CGA	CGACATCCTGGTGGGTAAAGTTACCCCGAAGGGTGAGACTGAACTGACCCTGTCTCTTA	GGAGGTCCGC	0	0	0	99
M00970:52:000000000-KDLMY:1:1105:18265:2899	10	rpoB_3	PSS	C	0	C	2379	CGA	CGACATCCTGGTGGGTAAAGTTACCCCGAAGGGTGAGACTGAACTGACCCTGTCTCTTA	GGAGGTCCGC	0	0	0	99
M00970:52:000000000-KDLMY:1:1105:12352:4024	10	rpoB_3	PSS	C	0	C	2379	CGA	CGACATCCTGGTGGGTAAAGTTACCCCGAAGGGTGAGACTGAACTGACCCTGTCTTTA	GGAGGTCCGC	0	0	0	99
M00970:52:000000000-KDLMY:1:1105:10540:5694	10	rpoB_3	PSS	C	0	C	2379	CGA	CGACATCCTGGTGGGTAAAGTTACCCCGAAGGGTGAGACTGAACTGACCCTGTCTCTTA	GGAGGTCCGC	0	0	0	99
M00970:52:000000000-KDLMY:1:1105:16209:6612	10	rpoB_3	PSS	C	0	C	2379	CGA	CGACATCCTGGTGGGTAAAGTTACCCCGAAGGGTGAGACTGAACTGACCCTGTC	GGAGGTCCGC	0	0	0	99
M00970:52:000000000-KDLMY:1:1105:12255:7174	10	rpoB_3	PSS	C	0	C	2379	CGA	CGACATCCTGGTGGGTAAAGTTACCCCGAAGGGTGAGACTGAACTGACCCTGTCTCTTA	GGAGGTCCGC	0	0	0	99
M00970:52:000000000-KDLMY:1:1105:7657:9770	10	rpoB_3	PSS	C	0	C	2379	CGA	CGACATCCTGGTGGGTAAAGTTACCCCGAAGGGTGAGACTGAACTGACCCTGTCTCTTA	GGAGGTCCGC	0	0	0	99
M00970:52:000000000-KDLMY:1:1105:11539:10650	10	rpoB_3	PSS	C	0	C	2379	CGA	CGACATCCTGGTGGGTAAAGTTACCCCGAAGGGTGAGACTGAACTGACCCTGTCTCTTA	GGAGGTCCGC	0	0	0	99
M00970:52:000000000-KDLMY:1:1105:16983:12713	10	rpoB_3	PSS	C	0	C	2379	CGA	CGACATCCTGGTGGGTAAAGTTACCCCGAAGGGTGAGACTGAACTGACCCTGTCTCTTA	GGAGGTCCGC	0	0	0	99
M00970:52:000000000-KDLMY:1:1105:14997:12763	10	rpoB_3	PSS	C	0	C	2379	CGA	CGACATCCTGGTGGGTAAAGTTACCCCGAAGGGTGAGACTGAACTGACCCTGTCTCTTA	GGAGGTCCGC	0	0	0	99
M00970:52:000000000-KDLMY:1:1105:28429:15136	10	rpoB_3	PSS	C	0	C	2379	CGA	CGACATCCTGGTGGGTAAAGTTACCCCGAAGGGTGAGACTGAACTGACCCTGTCTCTT	GGAGGTCCGC	0	0	0	99
M00970:52:000000000-KDLMY:1:1105:23447:16372	10	rpoB_3	PSS	C	0	C	2379	CGA	CGACATCCTGGTGGGTAAAGTTACCCCGAAGGGTGAGACTGAACTGACCCTGTCTCTTA	GGAGGTCCGC	0	0	0	99
M00970:52:000000000-KDLMY:1:1105:5573:18712	10	rpoB_3	PSS	C	0	C	2379	CGA	CGACATCCTGGTGGGTAAAGTTACCCCGAAGGGTGAGACTGAACTGACCCTGTCTCTTA	GGAGGTCCGC	0	0	0	99
M00970:52:000000000-KDLMY:1:1105:18205:19432	10	rpoB_3	PSS	C	0	C	2379	CGA	CGACATCCTGGTGGGTAAAGTTACCCCGAAGGGTGAGACTGAACTGACCCTGTCTCTTA	GGAGGTCCGC	0	0	0	99
M00970:52:000000000-KDLMY:1:1105:16094:23579	10	rpoB_3	PSS	C	0	C	2379	CGA	CGACATCCTGGTGGGTAAAGTTACCCCGAAGGGTGAGACTGAACTGACCCTGTCTCTTA	GGAGGTCCGC	0	0	0	99
M00970:52:000000000-KDLMY:1:1105:23763:24359	10	rpoB_3	PSS	C	0	C	2379	CGA	CGACATCCTGGTGGGTAAAGTTACCCCGAAGGGTGAGACTGAACTGACCCTGTCTCTTA	GGAGGTCCGC	0	0	0	99
M00970:52:000000000-KDLMY:1:1106:20877:8333	10	rpoB_3	PSS	C	0	C	2379	CGA	CGACATCCTGGTGGGTAAAGTTACCCCGAAGGGTGAGACTGAACTGACCCTGTCTCTTA	GGAGGTCCGC	0	0	0	99
M00970:52:000000000-KDLMY:1:1106:10985:10979	10	rpoB_3	PSS	C	0	C	2379	CGA	CGACATCCTGGTGGGTAAAGTTACCCCGAAGGGTGAGACTGAACTGACCCTGTCTCTTA	GGAGGTCCGC	0	0	0	99
M00970:52:000000000-KDLMY:1:1106:8700:11856	10	rpoB_3	PSS	C	0	C	2379	CGA	CGACATCCTGGTGGGTAAAGTTACCCCGAAGGGTGAGACTGAACTGACCCTGTCTCTTA	GGAGGTCCGC	0	0	0	99
M00970:52:000000000-KDLMY:1:1106:11722:13218	10	rpoB_3	PSS	C	0	C	2379	CGA	CGACATCCTGGTGGGTAAAGTTACCCCGAAGGGTGAGACTGAACTGACCCTGTCTCTTA	GGAGGTCCGC	0	0	0	99
M00970:52:000000000-KDLMY:1:1106:28762:14394	10	rpoB_3	PSS	C	0	C	2379	CGA	CGACATCCTGGTGGGTAAAGTTACCCCGAAGGGTGAGACTGAACTGACCCTGTCTCTTA	GGAGGTCCGC	0	0	0	99
M00970:52:000000000-KDLMY:1:1106:10100:15589	10	rpoB_3	PSS	C	0	C	2379	CGA	CGACATCCTGGTGGGTAAAGTTACCCCGAAGGGTGAGACTGAACTGACCCTGTCTCTTA	GGAGGTCCGC	0	0	0	99
M00970:52:000000000-KDLMY:1:1106:21167:15914	10	rpoB_3	PSS	C	0	C	2379	CGA	CGACATCCTGGTGGGTAAAGTTACCCCGAAGGGTGAGACTGAACTGACCCTGTCTCTTA	GGAGGTCCGC	0	0	0	99
M00970:52:000000000-KDLMY:1:1106:21310:19002	10	rpoB_3	PSS	C	0	C	2379	CGA	CGACATCCTGGTGGGTAAAGTTACCCCGAAGGGTGAGACTGAACTGACCCTGTCTCTTA	GGAGGTCCGC	0	0	0	99
M00970:52:000000000-KDLMY:1:1106:23638:22705	10	rpoB_3	PSS	C	0	C	2379	CGA	CGACATCCTGGTGGGTAAAGTTACCCCGAAGGGTGAGACTGAACTGACCCTGTCTCTTA	GGAGGTCCGC	0	0	0	99
M00970:52:000000000-KDLMY:1:1106:19769:25358	10	rpoB_3	PSS	C	0	C	2379	CGA	CGACATCCTGGTGGGTAAAGTTACCCCGAAGGGTGAGACTGAACTGACCCTGTCTCTTA	GGAGGTCCGC	0	0	0	99
M00970:52:000000000-KDLMY:1:1106:19795:26435	10	rpoB_3	PSS	C	0	C	2379	CGA	CGACATCCTGGTGGGTAAAGTTACCCCGAAGGGTGAGACTGAACTGACCCTGTCTCTTA	GGAGGTCCGC	0	0	0	99
M00970:52:000000000-KDLMY:1:1107:15825:1658	10	rpoB_3	PSS	C	0	C	2379	CGA	CGACATCCTGGTGGGTAAAGTTACCCCGAAGGGTGAGACTGAACTGACCCTGTCTCTTA	GGAGGTCCGC	0	0	0	99
M00970:52:000000000-KDLMY:1:1107:15837:1674	10	rpoB_3	PSS	C	0	C	2379	CGA	CGACATCCTGGTGGGTAAAGTTACCCCGAAGGGTGAGACTGAACTGACCCTGTCTCTTA	GGAGGTCCGC	0	0	0	99
M00970:52:000000000-KDLMY:1:1107:13162:3358	10	rpoB_3	PSS	C	0	C	2379	CGA	CGACATCCTGGTGGGTAAAGTTACCCCGAAGGGTGAGACTGAACTGACCCTGTCTCTTA	GGAGGTCCGC	0	0	0	99
M00970:52:000000000-KDLMY:1:1107:15725:6779	10	rpoB_3	PSS	C	0	C	2379	CGA	CGACATCCTGGTGGGTAAAGTTACCCCGAAGGGTGAGACTGAACTGACCCTGTCTCTTA	GGAGGTCCGC	0	0	0	99
M00970:52:000000000-KDLMY:1:1107:3977:8369	10	rpoB_3	PSS	C	0	C	2379	CGA	CGACATCCTGGTGGGTAAAGTTACCCCGAAGGGTGAGACTGAACTGACCCTGTCTCTTA	GGAGGTCCGC	0	0	0	99
M00970:52:000000000-KDLMY:1:1107:11128:13312	10	rpoB_3	PSS	C	0	C	2379	CGA	CGACATCCTGGTGGGTAAAGTTACCCCGAAGGGTGAGACTGAACTGACCCTGTCTCTTA	GGAGGTCCGC	0	0	0	99
M00970:52:000000000-KDLMY:1:1107:27662:15449	10	rpoB_3	PSS	C	0	C	2379	CGA	CGACATCCTGGTGGGTAAAGTTACCCCGAAGGGTGAGACTGAACTGACCCTGTCTCTTA	GGAGGTCCGC	0	0	0	99
M00970:52:000000000-KDLMY:1:1107:2586:15878	10	rpoB_3	PSS	C	0	C	2379	CGA	CGACATCCTGGTGGGTAAAGTTACCCCGAAGGGTGAGACTGAACTGACCCTGTCTCTTA	GGAGGTCCGC	0	0	0	99
M00970:52:000000000-KDLMY:1:1107:26069:16205	10	rpoB_3	PSS	C	0	C	2379	CGA	CGACATCCTGGTGGGTAAAGTTACCCCGAAGGGTGAGACTGAACTGACCCTGTCTCTTA	GGAGGTCCGC	0	0	0	99
M00970:52:000000000-KDLMY:1:1107:17215:16333	10	rpoB_3	PSS	C	0	C	2379	CGA	CGACATCCTGGTGGGTAAAGTTACCCCGAAGGGTGAGACTGAACTGACCCTGTCTCTTA	GGAGGTCCGC	0	0	0	99
M00970:52:000000000-KDLMY:1:1107:16197:16612	10	rpoB_3	PSS	C	0	C	2379	CGA	CGACATCCTGGTGGGTAAAGTTACCCCGAAGGGTGAGACTGAACTGACCCTGTCTCTTA	GGAGGTCCGC	0	0	0	99
M00970:52:000000000-KDLMY:1:1107:22858:17945	10	rpoB_3	PSS	C	0	C	2379	CGA	CGACATCCTGGTGGGTAAAGTTACCCCGAAGGGTGAGACTGAACTGACCCTGTCTCTTA	GGAGGTCCGC	0	0	0	99
M00970:52:000000000-KDLMY:1:1107:10971:18307	10	rpoB_3	PSS	C	0	C	2379	CGA	CGACATCCTGGTGGGTAAAGTTACCCCGAAGGGTGAGACTGAACTGACCCTGTCTCTTA	GGAGGTCCGC	0	0	0	99
M00970:52:000000000-KDLMY:1:1107:22746:18854	10	rpoB_3	PSS	C	0	C	2379	CGA	CGACATCCTGGTGGGTAAAGTTACCCCGAAGGGTGAGACTGAACTGACCCTGTCTCTTA	GGAGGTCCGC	0	0	0	99
M00970:52:000000000-KDLMY:1:1107:15163:21074	10	rpoB_3	PSS	C	0	C	2379	CGA	CGACATCCTGGTGGGTAAAGTTACCCCGAAGGGTGAGACTGAACTGACCCTGTCCTTA	GGAGGTCCGC	0	0	0	99
M00970:52:000000000-KDLMY:1:1107:3677:21292	10	rpoB_3	PSS	C	0	C	2379	CGA	CGACATCCTGGTGGGTAAAGTTACCCCGAAGGGTGAGACTGAACTGACCCTGTCTCTTA	GGAGGTCCGC	0	0	0	99
M00970:52:000000000-KDLMY:1:1107:24924:21699	10	rpoB_3	PSS	C	0	C	2379	CGA	CGACATCCTGGTGGGTAAAGTTACCCCGAAGGGTGAGACTGAACTGACCCTGTCTCTTA	GGAGGTCCGC	0	0	0	99
M00970:52:000000000-KDLMY:1:1107:7998:21734	10	rpoB_3	PSS	C	0	C	2379	CGA	CGACATCCTGGTGGGTAAAGTTACCCCGAAGGGTGAGACTGAACTGACCCTGTCTCTTA	GGAGGTCCGC	0	0	0	99
M00970:52:000000000-KDLMY:1:1107:18045:25296	10	rpoB_3	PSS	C	0	C	2379	CGA	CGACATCCTGGTGGGTAAAGTTACCCCGAAGGGTGAGACTGAACTGACCCTGTCTCTTA	GGAGGTCCGC	0	0	0	99
M00970:52:000000000-KDLMY:1:1107:11254:26667	10	rpoB_3	PSS	C	0	C	2379	CGA	CGACATCCTGGTGGGTAAAGTTACCCCGAAGGGTGAGACTGAACTGACCCTGTCTCTTA	GGAGGTCCGC	0	0	0	99
M00970:52:000000000-KDLMY:1:1108:8990:7897	10	rpoB_3	PSS	C	0	C	2379	CGA	CGACATCCTGGTGGGTAAAGTTACCCCGAAGGGTGAGACTGAACTGACCCTGT	GGAGGTCCGC	0	0	0	99
M00970:52:000000000-KDLMY:1:1108:7228:10539	10	rpoB_3	PSS	C	0	C	2379	CGA	CGACATCCTGGTGGGTAAAGTTACCCCGAAGGGTGAGACTGAACTGACCCTGTCTCTTA	GGAGGTCCGC	0	0	0	99
M00970:52:000000000-KDLMY:1:1108:17845:13882	10	rpoB_3	PSS	C	0	C	2379	CGA	CGACATCCTGGTGGGTAAAGTTACCCCGAAGGGTGAGACTGAACTGACCCTGTCTCTTA	GGAGGTCCGC	0	0	0	99
M00970:52:000000000-KDLMY:1:1108:15578:14468	10	rpoB_3	PSS	C	0	C	2379	CGA	CGACATCCTGGTGGGTAAAGTTACCCCGAAGGGTGAGACTGAACTGACCCTGTCTCTTA	GGAGGTCCGC	0	0	0	99
M00970:52:000000000-KDLMY:1:1108:10612:17349	10	rpoB_3	PSS	C	0	C	2379	CGA	CGACATCCTGGTGGGTAAAGTTACCCCGAAGGGTGAGACTGAACTGACCCTGTCTC	GGAGGTCCGC	0	0	0	99
M00970:52:000000000-KDLMY:1:1108:11693:19118	10	rpoB_3	PSS	C	0	C	2379	CGA	CGACATCCTGGTGGGTAAAGTTACCCCGAAGGGTGAGACTGAACTGACCCTGTCTCTTA	GGAGGTCCGC	0	0	0	99
M00970:52:000000000-KDLMY:1:1108:26330:20361	10	rpoB_3	PSS	C	0	C	2379	CGA	CGACATCCTGGTGGGTAAAGTTACCCCGAAGGGTGAGACTGAACTGACCCTGTCTCTTA	GGAGGTCCGC	0	0	0	99
M00970:52:000000000-KDLMY:1:1108:17053:20369	10	rpoB_3	PSS	C	0	C	2379	CGA	CGACATCCTGGTGGGTAAAGTTACCCCGAAGGGTGAGACTGAACTGACCCTGTCTCTTA	GGAGGTCCGC	0	0	0	99
M00970:52:000000000-KDLMY:1:1108:9206:21536	10	rpoB_3	PSS	C	0	C	2379	CGA	CGACATCCTGGTGGGTAAAGTTACCCCGAAGGGTGAGACTGAACTGACCCTGTCTCTTA	GGAGGTCCGC	0	0	0	99
M00970:52:000000000-KDLMY:1:1108:16785:22326	10	rpoB_3	PSS	C	0	C	2379	CGA	CGACATCCTGGTGGGTAAAGTTACCCCGAAGGGTGAGACTGAACTGACCCTGTCTCTTA	GGAGGTCCGC	0	0	0	99
M00970:52:000000000-KDLMY:1:1108:24146:22858	10	rpoB_3	PSS	C	0	C	2379	CGA	CGACATCCTGGTGGGTAAAGTTACCCCGAAGGGTGAGACTGAACTGACCCTGTCTCTTA	GGAGGTCCGC	0	0	0	99
M00970:52:000000000-KDLMY:1:1108:14940:23067	10	rpoB_3	PSS	C	0	C	2379	CGA	CGACATCCTGGTGGGTAAAGTTACCCCGAAGGGTGAGACTGAACTGACCCTGTCTCTTA	GGAGGTCCGC	0	0	0	99
M00970:52:000000000-KDLMY:1:1108:15806:24508	10	rpoB_3	PSS	C	0	C	2379	CGA	CGACATCCTGGTGGGTAAAGTTACCCCGAAGGGTGAGACTGAACTGACCCTGTCTCTTA	GGAGGTCCGC	0	0	0	99
M00970:52:000000000-KDLMY:1:1108:15185:27198	10	rpoB_3	PSS	C	0	C	2379	CGA	CGACATCCTGGTGGGTAAAGTTACCCCGAAGGGTGAGACTGAACTGACCCTGTCTCTTA	GGAGGTCCGC	0	0	0	99
M00970:52:000000000-KDLMY:1:1108:21214:28092	10	rpoB_3	PSS	C	0	C	2379	CGA	CGACATCCTGGTGGGTAAAGTTACCCCGAAGGGTGAGACTGAACTGACCCTGTCTCTTA	GGAGGTCCGC	0	0	0	99
M00970:52:000000000-KDLMY:1:1109:12626:7978	10	rpoB_3	PSS	C	0	C	2379	CGA	CGACATCCTGGTGGGTAAAGTTACCCCGAAGGGTGAGACTGAACTGACCCTGTCTCTTA	GGAGGTCCGC	0	0	0	99
M00970:52:000000000-KDLMY:1:1109:10051:8006	10	rpoB_3	PSS	C	0	C	2379	CGA	CGACATCCTGGTGGGTAAAGTTACCCCGAAGGGTGAGACTGAACTGACCCTGTCTCTTA	GGAGGTCCGC	0	0	0	99
M00970:52:000000000-KDLMY:1:1109:18621:8880	10	rpoB_3	PSS	C	0	C	2379	CGA	CGACATCCTGGTGGGTAAAGTTACCCCGAAGGGTGAGACTGAACTGACCCTGTCTCTTA	GGAGGTCCGC	0	0	0	99
M00970:52:000000000-KDLMY:1:1109:25860:9767	10	rpoB_3	PSS	C	0	C	2379	CGA	CGACATCCTGGTGGGTAAAGTTACCCCGAAGGGTGAGACTGAACTGACCCTGTCTCTTA	GGAGGTCCGC	0	0	0	99
M00970:52:000000000-KDLMY:1:1109:25468:9930	10	rpoB_3	PSS	C	0	C	2379	CGA	CGACATCCTGGTGGGTAAAGTTACCCCGAAGGGTGAGACTGAACTGACCCTGTCTCTTA	GGAGGTCCGC	0	0	0	99
M00970:52:000000000-KDLMY:1:1109:27428:12900	10	rpoB_3	PSS	C	0	C	2379	CGA	CGACATCCTGGTGGGTAAAGTTACCCCGAAGGGTGAGACTGAACTGACCCTGTCTCTTA	GGAGGTCCGC	0	0	0	99
M00970:52:000000000-KDLMY:1:1109:3016:13146	10	rpoB_3	PSS	C	0	C	2379	CGA	CGACATCCTGGTGGGTAAAGTTACCCCGAAGGGTGAGACTGAACTGACCCTGTCTCTTA	GGAGGTCCGC	0	0	0	99
M00970:52:000000000-KDLMY:1:1109:11183:16076	10	rpoB_3	PSS	C	0	C	2379	CGA	CGACATCCTGGTGGGTAAAGTTACCCCGAAGGGTGAGACTGAACTGACCCTGTCTCTTA	GGAGGTCCGC	0	0	0	99
M00970:52:000000000-KDLMY:1:1109:4573:17151	10	rpoB_3	PSS	C	0	C	2379	CGA	CGACATCCTGGTGGGTAAAGTTACCCCGAAGGGTGAGACTGAACTGACCCTGTCTCTTA	GGAGGTCCGC	0	0	0	99
M00970:52:000000000-KDLMY:1:1109:12582:17375	10	rpoB_3	PSS	C	0	C	2379	CGA	CGACATCCTGGTGGGTAAAGTTACCCCGAAGGGTGAGACTGAACTGACCCTGTCTCTTA	GGAGGTCCGC	0	0	0	99
M00970:52:000000000-KDLMY:1:1109:5122:17406	10	rpoB_3	PSS	C	0	C	2379	CGA	CGACATCCTGGTGGGTAAAGTTACCCCGAAGGGTGAGACTGAACTGACCCTGTCTCTTA	GGAGGTCCGC	0	0	0	99
M00970:52:000000000-KDLMY:1:1109:25524:17756	10	rpoB_3	PSS	C	0	C	2379	CGA	CGACATCCTGGTGGGTAAAGTTACCCCGAAGGGTGAGACTGAACTGACCCTGTCTCTTA	GGAGGTCCGC	0	0	0	99
M00970:52:000000000-KDLMY:1:1109:18764:17977	10	rpoB_3	PSS	C	0	C	2379	CGA	CGACATCCTGGTGGGTAAAGTTACCCCGAAGGGTGAGACTGAACTGACCCTGTCTCTTA	GGAGGTCCGC	0	0	0	99
M00970:52:000000000-KDLMY:1:1109:10322:18796	10	rpoB_3	PSS	C	0	C	2379	CGA	CGACATCCTGGTGGGTAAAGTTACCCCGAAGGGTGAGACTGAACTGACCCTGTCTCTTA	GGAGGTCCGC	0	0	0	99
M00970:52:000000000-KDLMY:1:1109:17637:18960	10	rpoB_3	PSS	C	0	C	2379	CGA	CGACATCCTGGTGGGTAAAGTTACCCCGAAGGGTGAGACTGAACTGACCCTGTCTCTTA	GGAGGTCCGC	0	0	0	99
M00970:52:000000000-KDLMY:1:1109:21621:19544	10	rpoB_3	PSS	C	0	C	2379	CGA	CGACATCCTGGTGGGTAAAGTTACCCCGAAGGGTGAGACTGAACTGACCCTGTCTCTTA	GGAGGTCCGC	0	0	0	99
M00970:52:000000000-KDLMY:1:1109:20212:20966	10	rpoB_3	PSS	C	0	C	2379	CGA	CGACATCCTGGTGGGTAAAGTTACCCCGAAGGGTGAGACTGAACTGACCCTGTCTCTTA	GGAGGTCCGC	0	0	0	99
M00970:52:000000000-KDLMY:1:1109:10605:24211	10	rpoB_3	PSS	C	0	C	2379	CGA	CGACATCCTGGTGGGTAAAGTTACCCCGAAGGGTGAGACTGAACTGACCCTGTCTCTTA	GGAGGTCCGC	0	0	0	99
M00970:52:000000000-KDLMY:1:1109:17412:28200	10	rpoB_3	PSS	C	0	C	2379	CGA	CGACATCCTGGTGGGTAAAGTTACCCCGAAGGGTGAGACTGAACTGACCCTGTCTCTTA	GGAGGTCCGC	0	0	0	99
M00970:52:000000000-KDLMY:1:1109:14688:28414	10	rpoB_3	PSS	C	0	C	2379	CGA	CGACATCCTGGTGGGTAAAGTTACCCCGAAGGGTGAGACTGAACTGACCCTGT	GGAGGTCCGC	0	0	0	99
M00970:52:000000000-KDLMY:1:1109:15197:28586	10	rpoB_3	PSS	C	0	C	2379	CGA	CGACATCCTGGTGGGTAAAGTTACCCCGAAGGGTGAGACTGAACTGACCCTGTCTCTTA	GGAGGTCCGC	0	0	0	99
M00970:52:000000000-KDLMY:1:1110:16712:5982	10	rpoB_3	PSS	C	0	C	2379	CGA	CGACATCCTGGTGGGTAAAGTTACCCCGAAGGGTGAGACTGAACTGACCCTGTCTCTTA	GGAGGTCCGC	0	0	0	99
M00970:52:000000000-KDLMY:1:1110:20665:6225	10	rpoB_3	PSS	C	0	C	2379	CGA	CGACATCCTGGTGGGTAAAGTTACCCCGAAGGGTGAGACTGAACTGACCCTGTCT	GGAGGTCCGC	0	0	0	99
M00970:52:000000000-KDLMY:1:1110:6832:8196	10	rpoB_3	PSS	C	0	C	2379	CGA	CGACATCCTGGTGGGTAAAGTTACCCCGAAGGGTGAGACTGAACTGACCCTGTCTCTTA	GGAGGTCCGC	0	0	0	99
M00970:52:000000000-KDLMY:1:1110:4483:8274	10	rpoB_3	PSS	C	0	C	2379	CGA	CGACATCCTGGTGGGTAAAGTTACCCCGAAGGGTGAGACTGAACTGACCCTGTCTCTTA	GGAGGTCCGC	0	0	0	99
M00970:52:000000000-KDLMY:1:1110:4310:8838	10	rpoB_3	PSS	C	0	C	2379	CGA	CGACATCCTGGTGGGTAAAGTTACCCCGAAGGGTGAGACTGAACTGACCCTGTCTCTTA	GGAGGTCCGC	0	0	0	99
M00970:52:000000000-KDLMY:1:1110:5186:11310	10	rpoB_3	PSS	C	0	C	2379	CGA	CGACATCCTGGTGGGTAAAGTTACCCCGAAGGGTGAGACTGAACTGACCCTGTCTCTTA	GGAGGTCCGC	0	0	0	99
M00970:52:000000000-KDLMY:1:1110:15586:11547	10	rpoB_3	PSS	C	0	C	2379	CGA	CGACATCCTGGTGGGTAAAGTTACCCCGAAGGGTGAGACTGAACTGACCCTGTCTCTTA	GGAGGTCCGC	0	0	0	99
M00970:52:000000000-KDLMY:1:1110:13044:11939	10	rpoB_3	PSS	C	0	C	2379	CGA	CGACATCCTGGTGGGTAAAGTTACCCCGAAGGGTGAGACTGAACTGACCCTGTCTCTTA	GGAGGTCCGC	0	0	0	99
M00970:52:000000000-KDLMY:1:1110:16939:13035	10	rpoB_3	PSS	C	0	C	2379	CGA	CGACATCCTGGTGGGTAAAGTTACCCCGAAGGGTGAGACTGAACTGACCCTGTCTCTTA	GGAGGTCCGC	0	0	0	99
M00970:52:000000000-KDLMY:1:1110:22705:13816	10	rpoB_3	PSS	C	0	C	2379	CGA	CGACATCCTGGTGGGTAAAGTTACCCCGAAGGGTGAGACTGAACTGACCCTGTCTCTTA	GGAGGTCCGC	0	0	0	99
M00970:52:000000000-KDLMY:1:1110:1806:14805	10	rpoB_3	PSS	C	0	C	2379	CGA	CGACATCCTGGTGGGTAAAGTTACCCCGAAGGGTGAGACTGAACTGACCCTGTCTCTTA	GGAGGTCCGC	0	0	0	99
M00970:52:000000000-KDLMY:1:1110:4556:16405	10	rpoB_3	PSS	C	0	C	2379	CGA	CGACATCCTGGTGGGTAAAGTTACCCCGAAGGGTGAGACTGAACTGACCCTGTCTCTTA	GGAGGTCCGC	0	0	0	99
M00970:52:000000000-KDLMY:1:1110:26556:19270	10	rpoB_3	PSS	C	0	C	2379	CGA	CGACATCCTGGTGGGTAAAGTTACCCCGAAGGGTGAGACTGAACTGACCCTGTCTCTTA	GGAGGTCCGC	0	0	0	99
M00970:52:000000000-KDLMY:1:1110:19409:19314	10	rpoB_3	PSS	C	0	C	2379	CGA	CGACATCCTGGTGGGTAAAGTTACCCCGAAGGGTGAGACTGAACTGACCCTGTCTCTTA	GGAGGTCCGC	0	0	0	99
M00970:52:000000000-KDLMY:1:1110:25698:19577	10	rpoB_3	PSS	C	0	C	2379	CGA	CGACATCCTGGTGGGTAAAGTTACCCCGAAGGGTGAGACTGAACTGACCCTGTCTCTTA	GGAGGTCCGC	0	0	0	99
M00970:52:000000000-KDLMY:1:1110:13894:22226	10	rpoB_3	PSS	C	0	C	2379	CGA	CGACATCCTGGTGGGTAAAGTTACCCCGAAGGGTGAGACTGAACTGACCCTGTCTCTTA	GGAGGTCCGC	0	0	0	99
M00970:52:000000000-KDLMY:1:1110:14357:23060	10	rpoB_3	PSS	C	0	C	2379	CGA	CGACATCCTGGTGGGTAAAGTTACCCCGAAGGGTGAGACTGAACTGACCCTGTCTCTTA	GGAGGTCCGC	0	0	0	99
M00970:52:000000000-KDLMY:1:1110:14450:23437	10	rpoB_3	PSS	C	0	C	2379	CGA	CGACATCCTGGTGGGTAAAGTTACCCCGAAGGGTGAGACTGAACTGACCCTGTCTCTTA	GGAGGTCCGC	0	0	0	99
M00970:52:000000000-KDLMY:1:1110:11112:24547	10	rpoB_3	PSS	C	0	C	2379	CGA	CGACATCCTGGTGGGTAAAGTTACCCCGAAGGGTGAGACTGAACTGACCCTGTCTCTTA	GGAGGTCCGC	0	0	0	99
M00970:52:000000000-KDLMY:1:1110:21357:25689	10	rpoB_3	PSS	C	0	C	2379	CGA	CGACATCCTGGTGGGTAAAGTTACCCCGAAGGGTGAGACTGAACTGACCCTGTCTCTTA	GGAGGTCCGC	0	0	0	99
M00970:52:000000000-KDLMY:1:1110:11734:27611	10	rpoB_3	PSS	C	0	C	2379	CGA	CGACATCCTGGTGGGTAAAGTTACCCCGAAGGGTGAGACTGAACTGACCCTGTCTCTTA	GGAGGTCCGC	0	0	0	99
M00970:52:000000000-KDLMY:1:1110:14581:28677	10	rpoB_3	PSS	C	0	C	2379	CGA	CGACATCCTGGTGGGTAAAGTTACCCCGAAGGGTGAGACTGAACTGACCCTGTCTCTTA	GGAGGTCCGC	0	0	0	99
M00970:52:000000000-KDLMY:1:1111:23657:4001	10	rpoB_3	PSS	C	0	C	2379	CGA	CGACATCCTGGTGGGTAAAGTTACCCCGAAGGGTGAGACTGAACTGACCCTGTCTCTTA	GGAGGTCCGC	0	0	0	99
M00970:52:000000000-KDLMY:1:1111:19466:6446	10	rpoB_3	PSS	C	0	C	2379	CGA	CGACATCCTGGTGGGTAAAGTTACCCCGAAGGGTGAGACTGAACTGACCCTGTCTCTTA	GGAGGTCCGC	0	0	0	99
M00970:52:000000000-KDLMY:1:1111:27756:10372	10	rpoB_3	PSS	C	0	C	2379	CGA	CGACATCCTGGTGGGTAAAGTTACCCCGAAGGGTGAGACTGAACTGACCCTGTCTC	GGAGGTCCGC	0	0	0	99
M00970:52:000000000-KDLMY:1:1111:27817:11062	10	rpoB_3	PSS	C	0	C	2379	CGA	CGACATCCTGGTGGGTAAAGTTACCCCGAAGGGTGAGACTGAACTGACCCTGTCTCTTA	GGAGGTCCGC	0	0	0	99
M00970:52:000000000-KDLMY:1:1111:25296:11168	10	rpoB_3	PSS	C	0	C	2379	CGA	CGACATCCTGGTGGGTAAAGTTACCCCGAAGGGTGAGACTGAACTGACCCTGTCTCTTA	GGAGGTCCGC	0	0	0	99
M00970:52:000000000-KDLMY:1:1111:14517:12305	10	rpoB_3	PSS	C	0	C	2379	CGA	CGACATCCTGGTGGGTAAAGTTACCCCGAAGGGTGAGACTGAACTGACCCTGTCTCTTA	GGAGGTCCGC	0	0	0	99
M00970:52:000000000-KDLMY:1:1111:4229:12902	10	rpoB_3	PSS	C	0	C	2379	CGA	CGACATCCTGGTGGGTAAAGTTACCCCGAAGGGTGAGACTGAACTGACCCTGTCTCTTA	GGAGGTCCGC	0	0	0	99
M00970:52:000000000-KDLMY:1:1111:22907:14402	10	rpoB_3	PSS	C	0	C	2379	CGA	CGACATCCTGGTGGGTAAAGTTACCCCGAAGGGTGAGACTGAACTGACCCTGTCTCTTA	GGAGGTCCGC	0	0	0	99
M00970:52:000000000-KDLMY:1:1111:24718:14816	10	rpoB_3	PSS	C	0	C	2379	CGA	CGACATCCTGGTGGGTAAAGTTACCCCGAAGGGTGAGACTGAACTGACCCTGTCTCTTA	GGAGGTCCGC	0	0	0	99
M00970:52:000000000-KDLMY:1:1111:27343:16402	10	rpoB_3	PSS	C	0	C	2379	CGA	CGACATCCTGGTGGGTAAAGTTACCCCGAAGGGTGAGACTGAACTGACCCTGTCTCTTA	GGAGGTCCGC	0	0	0	99
M00970:52:000000000-KDLMY:1:1111:16369:16975	10	rpoB_3	PSS	C	0	C	2379	CGA	CGACATCCTGGTGGGTAAAGTTACCCCGAAGGGTGAGACTGAACTGACCCTGTCT	GGAGGTCCGC	0	0	0	99
M00970:52:000000000-KDLMY:1:1111:15452:18724	10	rpoB_3	PSS	C	0	C	2379	CGA	CGACATCCTGGTGGGTAAAGTTACCCCGAAGGGTGAGACTGAACTGACCCTGTCTCTTA	GGAGGTCCGC	0	0	0	99
M00970:52:000000000-KDLMY:1:1111:7728:19097	10	rpoB_3	PSS	C	0	C	2379	CGA	CGACATCCTGGTGGGTAAAGTTACCCCGAAGGGTGAGACTGAACTGACCCTGTCTCTTA	GGAGGTCCGC	0	0	0	99
M00970:52:000000000-KDLMY:1:1111:3534:20042	10	rpoB_3	PSS	C	0	C	2379	CGA	CGACATCCTGGTGGGTAAAGTTACCCCGAAGGGTGAGACTGAACTGACCCTGTCTCTTA	GGAGGTCCGC	0	0	0	99
M00970:52:000000000-KDLMY:1:1111:22280:21467	10	rpoB_3	PSS	C	0	C	2379	CGA	CGACATCCTGGTGGGTAAAGTTACCCCGAAGGGTGAGACTGAACTGACCCTGTCTCTTA	GGAGGTCCGC	0	0	0	99
M00970:52:000000000-KDLMY:1:1111:13001:22630	10	rpoB_3	PSS	C	0	C	2379	CGA	CGACATCCTGGTGGGTAAAGTTACCCCGAAGGGTGAGACTGAACTGACCCTGTCTCTTA	GGAGGTCCGC	0	0	0	99
M00970:52:000000000-KDLMY:1:1111:9571:23722	10	rpoB_3	PSS	C	0	C	2379	CGA	CGACATCCTGGTGGGTAAAGTTACCCCGAAGGGTGAGACTGAACTGACCCTGTCTCTTA	GGAGGTCCGC	0	0	0	99
M00970:52:000000000-KDLMY:1:1111:20411:24366	10	rpoB_3	PSS	C	0	C	2379	CGA	CGACATCCTGGTGGGTAAAGTTACCCCGAAGGGTGAGACTGAACTGACCCTGTCTCTTA	GGAGGTCCGC	0	0	0	99
M00970:52:000000000-KDLMY:1:1111:12018:26000	10	rpoB_3	PSS	C	0	C	2379	CGA	CGACATCCTGGTGGGTAAAGTTACCCCGAAGGGTGAGACTGAACTGACCCTGTCT	GGAGGTCCGC	0	0	0	99
M00970:52:000000000-KDLMY:1:1111:21503:26759	10	rpoB_3	PSS	C	0	C	2379	CGA	CGACATCCTGGTGGGTAAAGTTACCCCGAAGGGTGAGACTGAACTGACCCTGTCTCTTA	GGAGGTCCGC	0	0	0	99
M00970:52:000000000-KDLMY:1:1111:18484:27756	10	rpoB_3	PSS	C	0	C	2379	CGA	CGACATCCTGGTGGGTAAAGTTACCCCGAAGGGTGAGACTGAACTGACCCTGTCTCTTA	GGAGGTCCGC	0	0	0	99
M00970:52:000000000-KDLMY:1:1112:9992:5975	10	rpoB_3	PSS	C	0	C	2379	CGA	CGACATCCTGGTGGGTAAAGTTACCCCGAAGGGTGAGACTGAACTGACCCTGTCTCTTA	GGAGGTCCGC	0	0	0	99
M00970:52:000000000-KDLMY:1:1112:26386:8404	10	rpoB_3	PSS	C	0	C	2379	CGA	CGACATCCTGGTGGGTAAAGTTACCCCGAAGGGTGAGACTGAACTGACCCTGTCTCTTA	GGAGGTCCGC	0	0	0	99
M00970:52:000000000-KDLMY:1:1112:17297:8680	10	rpoB_3	PSS	C	0	C	2379	CGA	CGACATCCTGGTGGGTAAAGTTACCCCGAAGGGTGAGACTGAACTGACCCTGTCTCTTA	GGAGGTCCGC	0	0	0	99
M00970:52:000000000-KDLMY:1:1112:16200:9637	10	rpoB_3	PSS	C	0	C	2379	CGA	CGACATCCTGGTGGGTAAAGTTACCCCGAAGGGTGAGACTGAACTGACCCTGTCTCTTA	GGAGGTCCGC	0	0	0	99
M00970:52:000000000-KDLMY:1:1112:17536:11690	10	rpoB_3	PSS	C	0	C	2379	CGA	CGACATCCTGGTGGGTAAAGTTACCCCGAAGGGTGAGACTGAACTGACCCTGTCTCTT	GGAGGTCCGC	0	0	0	99
M00970:52:000000000-KDLMY:1:1112:20263:12537	10	rpoB_3	PSS	C	0	C	2379	CGA	CGACATCCTGGTGGGTAAAGTTACCCCGAAGGGTGAGACTGAACTGACCCTGTCTCTTA	GGAGGTCCGC	0	0	0	99
M00970:52:000000000-KDLMY:1:1112:11838:16458	10	rpoB_3	PSS	C	0	C	2379	CGA	CGACATCCTGGTGGGTAAAGTTACCCCGAAGGGTGAGACTGAACTGACCCTGTCTCTTA	GGAGGTCCGC	0	0	0	99
M00970:52:000000000-KDLMY:1:1112:27459:18997	10	rpoB_3	PSS	C	0	C	2379	CGA	CGACATCCTGGTGGGTAAAGTTACCCCGAAGGGTGAGACTGAACTGACCCTGTCTCTTA	GGAGGTCCGC	0	0	0	99
M00970:52:000000000-KDLMY:1:1112:27873:21589	10	rpoB_3	PSS	C	0	C	2379	CGA	CGACATCCTGGTGGGTAAAGTTACCCCGAAGGGTGAGACTGAACTGACCCTGTCTCTTA	GGAGGTCCGC	0	0	0	99
M00970:52:000000000-KDLMY:1:1112:10909:22073	10	rpoB_3	PSS	C	0	C	2379	CGA	CGACATCCTGGTGGGTAAAGTTACCCCGAAGGGTGAGACTGAACTGACCCTGTCTCTTA	GGAGGTCCGC	0	0	0	99
M00970:52:000000000-KDLMY:1:1112:13454:22224	10	rpoB_3	PSS	C	0	C	2379	CGA	CGACATCCTGGTGGGTAAAGTTACCCCGAAGGGTGAGACTGAACTGACCCTGTCTCTTA	GGAGGTCCGC	0	0	0	99
M00970:52:000000000-KDLMY:1:1112:22751:22533	10	rpoB_3	PSS	C	0	C	2379	CGA	CGACATCCTGGTGGGTAAAGTTACCCCGAAGGGTGAGACTGAACTGACCCTGTCTCTTA	GGAGGTCCGC	0	0	0	99
M00970:52:000000000-KDLMY:1:1112:26677:23041	10	rpoB_3	PSS	C	0	C	2379	CGA	CGACATCCTGGTGGGTAAAGTTACCCCGAAGGGTGAGACTGAACTGACCCTGTCTCTTA	GGAGGTCCGC	0	0	0	99
M00970:52:000000000-KDLMY:1:1112:7570:24462	10	rpoB_3	PSS	C	0	C	2379	CGA	CGACATCCTGGTGGGTAAAGTTACCCCGAAGGGTGAGACTGAACTGACCCTGTCTCTTA	GGAGGTCCGC	0	0	0	99
M00970:52:000000000-KDLMY:1:1112:10595:25158	10	rpoB_3	PSS	C	0	C	2379	CGA	CGACATCCTGGTGGGTAAAGTTACCCCGAAGGGTGAGACTGAACTGACCCTGTCTCTTA	GGAGGTCCGC	0	0	0	99
M00970:52:000000000-KDLMY:1:1112:18307:28495	10	rpoB_3	PSS	C	0	C	2379	CGA	CGACATCCTGGTGGGTAAAGTTACCCCGAAGGGTGAGACTGAACTGACCCTGTCTCTTA	GGAGGTCCGC	0	0	0	99
M00970:52:000000000-KDLMY:1:1113:17233:2608	10	rpoB_3	PSS	C	0	C	2379	CGA	CGACATCCTGGTGGGTAAAGTTACCCCGAAGGGTGAGACTGAACTGACCCTGTCTCTTA	GGAGGTCCGC	0	0	0	99
M00970:52:000000000-KDLMY:1:1113:20959:4200	10	rpoB_3	PSS	C	0	C	2379	CGA	CGACATCCTGGTGGGTAAAGTTACCCCGAAGGGTGAGACTGAACTGACCCTGTCTCTTA	GGAGGTCCGC	0	0	0	99
M00970:52:000000000-KDLMY:1:1113:8003:10300	10	rpoB_3	PSS	C	0	C	2379	CGA	CGACATCCTGGTGGGTAAAGTTACCCCGAAGGGTGAGACTGAACTGACCCTGTCTCTTA	GGAGGTCCGC	0	0	0	99
M00970:52:000000000-KDLMY:1:1113:16700:10425	10	rpoB_3	PSS	C	0	C	2379	CGA	CGACATCCTGGTGGGTAAAGTTACCCCGAAGGGTGAGACTGAACTGACCCTGTCTCTTA	GGAGGTCCGC	0	0	0	99
M00970:52:000000000-KDLMY:1:1113:22091:11645	10	rpoB_3	PSS	C	0	C	2379	CGA	CGACATCCTGGTGGGTAAAGTTACCCCGAAGGGTGAGACTGAACTGACCCTGTCTCTTA	GGAGGTCCGC	0	0	0	99
M00970:52:000000000-KDLMY:1:1113:14768:13795	10	rpoB_3	PSS	C	0	C	2379	CGA	CGACATCCTGGTGGGTAAAGTTACCCCGAAGGGTGAGACTGAACTGACCCTGTCTCTTA	GGAGGTCCGC	0	0	0	99
M00970:52:000000000-KDLMY:1:1113:11540:16842	10	rpoB_3	PSS	C	0	C	2379	CGA	CGACATCCTGGTGGGTAAAGTTACCCCGAAGGGTGAGACTGAACTGACCCTGTCTCTTA	GGAGGTCCGC	0	0	0	99
M00970:52:000000000-KDLMY:1:1113:3403:16852	10	rpoB_3	PSS	C	0	C	2379	CGA	CGACATCCTGGTGGGTAAAGTTACCCCGAAGGGTGAGACTGAACTGACCCTGTCTCTTA	GGAGGTCCGC	0	0	0	99
M00970:52:000000000-KDLMY:1:1113:4181:18285	10	rpoB_3	PSS	C	0	C	2379	CGA	CGACATCCTGGTGGGTAAAGTTACCCCGAAGGGTGAGACTGAACTGACCCTGTCTCTTA	GGAGGTCCGC	0	0	0	99
M00970:52:000000000-KDLMY:1:1113:17064:18932	10	rpoB_3	PSS	C	0	C	2379	CGA	CGACATCCTGGTGGGTAAAGTTACCCCGAAGGGTGAGACTGAACTGACCCTGTCTCTTA	GGAGGTCCGC	0	0	0	99
M00970:52:000000000-KDLMY:1:1113:23341:20896	10	rpoB_3	PSS	C	0	C	2379	CGA	CGACATCCTGGTGGGTAAAGTTACCCCGAAGGGTGAGACTGAACTGACCCTGTCTCTTA	GGAGGTCCGC	0	0	0	99
M00970:52:000000000-KDLMY:1:1113:7920:21367	10	rpoB_3	PSS	C	0	C	2379	CGA	CGACATCCTGGTGGGTAAAGTTACCCCGAAGGGTGAGACTGAACTGACCCTGTCTCTTA	GGAGGTCCGC	0	0	0	99
M00970:52:000000000-KDLMY:1:1113:20361:22428	10	rpoB_3	PSS	C	0	C	2379	CGA	CGACATCCTGGTGGGTAAAGTTACCCCGAAGGGTGAGACTGAACTGACCCTGTCTCTTA	GGAGGTCCGC	0	0	0	99
M00970:52:000000000-KDLMY:1:1113:21449:25971	10	rpoB_3	PSS	C	0	C	2379	CGA	CGACATCCTGGTGGGTAAAGTTACCCCGAAGGGTGAGACTGAACTGACCCTGTCTCTTA	GGAGGTCCGC	0	0	0	99
M00970:52:000000000-KDLMY:1:1113:14569:26382	10	rpoB_3	PSS	C	0	C	2379	CGA	CGACATCCTGGTGGGTAAAGTTACCCCGAAGGGTGAGACTGAACTGACCCTGTCTCTTA	GGAGGTCCGC	0	0	0	99
M00970:52:000000000-KDLMY:1:1113:17374:29122	10	rpoB_3	PSS	C	0	C	2379	CGA	CGACATCCTGGTGGGTAAAGTTACCCCGAAGGGTGAGACTGAACTGACCCTGTCTCTTA	GGAGGTCCGC	0	0	0	99
M00970:52:000000000-KDLMY:1:1114:16676:1573	10	rpoB_3	PSS	C	0	C	2379	CGA	CGACATCCTGGTGGGTAAAGTTACCCCGAAGGGTGAGACTGAACTGACCCTGTCTCTTA	GGAGGTCCGC	0	0	0	99
M00970:52:000000000-KDLMY:1:1114:15616:3087	10	rpoB_3	PSS	C	0	C	2379	CGA	CGACATCCTGGTGGGTAAAGTTACCCCGAAGGGTGAGACTGAACTGACCCTGTCTCTTA	GGAGGTCCGC	0	0	0	99
M00970:52:000000000-KDLMY:1:1114:12262:3614	10	rpoB_3	PSS	C	0	C	2379	CGA	CGACATCCTGGTGGGTAAAGTTACCCCGAAGGGTGAGACTGAACTGACCCTGTCTCTTA	GGAGGTCCGC	0	0	0	99
M00970:52:000000000-KDLMY:1:1114:15128:7190	10	rpoB_3	PSS	C	0	C	2379	CGA	CGACATCCTGGTGGGTAAAGTTACCCCGAAGGGTGAGACTGAACTGACCCTGTCTCTTA	GGAGGTCCGC	0	0	0	99
M00970:52:000000000-KDLMY:1:1114:26840:8288	10	rpoB_3	PSS	C	0	C	2379	CGA	CGACATCCTGGTGGGTAAAGTTACCCCGAAGGGTGAGACTGAACTGACCCTGTCTCTTA	GGAGGTCCGC	0	0	0	99
M00970:52:000000000-KDLMY:1:1114:9097:10631	10	rpoB_3	PSS	C	0	C	2379	CGA	CGACATCCTGGTGGGTAAAGTTACCCCGAAGGGTGAGACTGAACTGACCCTGTCTCTTA	GGAGGTCCGC	0	0	0	99
M00970:52:000000000-KDLMY:1:1114:19656:11016	10	rpoB_3	PSS	C	0	C	2379	CGA	CGACATCCTGGTGGGTAAAGTTACCCCGAAGGGTGAGACTGAACTGACCCTGTCTCTTA	GGAGGTCCGC	0	0	0	99
M00970:52:000000000-KDLMY:1:1114:13637:13028	10	rpoB_3	PSS	C	0	C	2379	CGA	CGACATCCTGGTGGGTAAAGTTACCCCGAAGGGTGAGACTGAACTGACCCTGTCTCTTA	GGAGGTCCGC	0	0	0	99
M00970:52:000000000-KDLMY:1:1114:20937:16256	10	rpoB_3	PSS	C	0	C	2379	CGA	CGACATCCTGGTGGGTAAAGTTACCCCGAAGGGTGAGACTGAACTGACCCTGTCTCTTA	GGAGGTCCGC	0	0	0	99
M00970:52:000000000-KDLMY:1:1114:4190:17214	10	rpoB_3	PSS	C	0	C	2379	CGA	CGACATCCTGGTGGGTAAAGTTACCCCGAAGGGTGAGACTGAACTGACCCTGTCTCTTA	GGAGGTCCGC	0	0	0	99
M00970:52:000000000-KDLMY:1:1114:13055:18640	10	rpoB_3	PSS	C	0	C	2379	CGA	CGACATCCTGGTGGGTAAAGTTACCCCGAAGGGTGAGACTGAACTGACCCTGTCTCTTA	GGAGGTCCGC	0	0	0	99
M00970:52:000000000-KDLMY:1:1114:21386:20091	10	rpoB_3	PSS	C	0	C	2379	CGA	CGACATCCTGGTGGGTAAAGTTACCCCGAAGGGTGAGACTGAACTGACCCTGTCTCTTA	GGAGGTCCGC	0	0	0	99
M00970:52:000000000-KDLMY:1:1114:21704:20550	10	rpoB_3	PSS	C	0	C	2379	CGA	CGACATCCTGGTGGGTAAAGTTACCCCGAAGGGTGAGACTGAACTGACCCTGTCTCTTA	GGAGGTCCGC	0	0	0	99
M00970:52:000000000-KDLMY:1:1114:10742:21663	10	rpoB_3	PSS	C	0	C	2379	CGA	CGACATCCTGGTGGGTAAAGTTACCCCGAAGGGTGAGACTGAACTGACCCTGTCTCTTA	GGAGGTCCGC	0	0	0	99
M00970:52:000000000-KDLMY:1:1114:8702:24209	10	rpoB_3	PSS	C	0	C	2379	CGA	CGACATCCTGGTGGGTAAAGTTACCCCGAAGGGTGAGACTGAACTGACCCTGTCTCTTA	GGAGGTCCGC	0	0	0	99
M00970:52:000000000-KDLMY:1:1114:14048:24315	10	rpoB_3	PSS	C	0	C	2379	CGA	CGACATCCTGGTGGGTAAAGTTACCCCGAAGGGTGAGACTGAACTGACCCTGTCTCTTA	GGAGGTCCGC	0	0	0	99
M00970:52:000000000-KDLMY:1:2101:17428:2668	10	rpoB_3	PSS	C	0	C	2379	CGA	CGACATCCTGGTGGGTAAAGTTACCCCGAAGGGTGAGACTGAACTGACCCTGTCTCTTA	GGAGGTCCGC	0	0	0	99
M00970:52:000000000-KDLMY:1:2101:10530:3924	10	rpoB_3	PSS	C	0	C	2379	CGA	CGACATCCTGGTGGGTAAAGTTACCCCGAAGGGTGAGACTGAACTGACCCTGTCTCTTA	GGAGGTCCGC	0	0	0	99
M00970:52:000000000-KDLMY:1:2101:14173:5154	10	rpoB_3	PSS	C	0	C	2379	CGA	CGACATCCTGGTGGGTAAAGTTACCCCGAAGGGTGAGACTGAACTGACCCTGTCT	GGAGGTCCGC	0	0	0	99
M00970:52:000000000-KDLMY:1:2101:16108:5200	10	rpoB_3	PSS	C	0	C	2379	CGA	CGACATCCTGGTGGGTAAAGTTACCCCGAAGGGTGAGACTGAACTGACCCTGTCTCTTA	GGAGGTCCGC	0	0	0	99
M00970:52:000000000-KDLMY:1:2101:18949:5550	10	rpoB_3	PSS	C	0	C	2379	CGA	CGACATCCTGGTGGGTAAAGTTACCCCGAAGGGTGAGACTGAACTGACCCTGTCTCTTA	GGAGGTCCGC	0	0	0	99
M00970:52:000000000-KDLMY:1:2101:23407:10731	10	rpoB_3	PSS	C	0	C	2379	CGA	CGACATCCTGGTGGGTAAAGTTACCCCGAAGGGTGAGACTGAACTGACCCTGTCTCTTA	GGAGGTCCGC	0	0	0	99
M00970:52:000000000-KDLMY:1:2101:27243:11112	10	rpoB_3	PSS	C	0	C	2379	CGA	CGACATCCTGGTGGGTAAAGTTACCCCGAAGGGTGAGACTGAACTGACCCTGTCTCTTA	GGAGGTCCGC	0	0	0	99
M00970:52:000000000-KDLMY:1:2101:16836:11744	10	rpoB_3	PSS	C	0	C	2379	CGA	CGACATCCTGGTGGGTAAAGTTACCCCGAAGGGTGAGACTGAACTGACCCTGTCTCTTA	GGAGGTCCGC	0	0	0	99
M00970:52:000000000-KDLMY:1:2101:6813:13212	10	rpoB_3	PSS	C	0	C	2379	CGA	CGACATCCTGGTGGGTAAAGTTACCCCGAAGGGTGAGACTGAACTGACCCTGTCTCTTA	GGAGGTCCGC	0	0	0	99
M00970:52:000000000-KDLMY:1:2101:22622:14030	10	rpoB_3	PSS	C	0	C	2379	CGA	CGACATCCTGGTGGGTAAAGTTACCCCGAAGGGTGAGACTGAACTGACCCTGTCTCTTA	GGAGGTCCGC	0	0	0	99
M00970:52:000000000-KDLMY:1:2101:3667:15921	10	rpoB_3	PSS	C	0	C	2379	CGA	CGACATCCTGGTGGGTAAAGTTACCCCGAAGGGTGAGACTGAACTGACCCTGTCTCTTA	GGAGGTCCGC	0	0	0	99
M00970:52:000000000-KDLMY:1:2101:11111:18567	10	rpoB_3	PSS	C	0	C	2379	CGA	CGACATCCTGGTGGGTAAAGTTACCCCGAAGGGTGAGACTGAACTGACCCTGTCTCTT	GGAGGTCCGC	0	0	0	99
M00970:52:000000000-KDLMY:1:2101:15237:19969	10	rpoB_3	PSS	C	0	C	2379	CGA	CGACATCCTGGTGGGTAAAGTTACCCCGAAGGGTGAGACTGAACTGACCCTGTCTCTTA	GGAGGTCCGC	0	0	0	99
M00970:52:000000000-KDLMY:1:2101:13854:21865	10	rpoB_3	PSS	C	0	C	2379	CGA	CGACATCCTGGTGGGTAAAGTTACCCCGAAGGGTGAGACTGAACTGACCCTGTCTCTTA	GGAGGTCCGC	0	0	0	99
M00970:52:000000000-KDLMY:1:2101:12866:22634	10	rpoB_3	PSS	C	0	C	2379	CGA	CGACATCCTGGTGGGTAAAGTTACCCCGAAGGGTGAGACTGAACTGACCCTGTCTCTTA	GGAGGTCCGC	0	0	0	99
M00970:52:000000000-KDLMY:1:2101:14566:25074	10	rpoB_3	PSS	C	0	C	2379	CGA	CGACATCCTGGTGGGTAAAGTTACCCCGAAGGGTGAGACTGAACTGACCCTGTCTCTTA	GGAGGTCCGC	0	0	0	99
M00970:52:000000000-KDLMY:1:2101:11623:25436	10	rpoB_3	PSS	C	0	C	2379	CGA	CGACATCCTGGTGGGTAAAGTTACCCCGAAGGGTGAGACTGAACTGACCCTGTCTCTTA	GGAGGTCCGC	0	0	0	99
M00970:52:000000000-KDLMY:1:2101:14176:26576	10	rpoB_3	PSS	C	0	C	2379	CGA	CGACATCCTGGTGGGTAAAGTTACCCCGAAGGGTGAGACTGAACTGACCCTGTCTCTTA	GGAGGTCCGC	0	0	0	99
M00970:52:000000000-KDLMY:1:2102:16816:1806	10	rpoB_3	PSS	C	0	C	2379	CGA	CGACATCCTGGTGGGTAAAGTTACCCCGAAGGGTGAGACTGAACTGACCCTGTCTCTTA	GGAGGTCCGC	0	0	0	99
M00970:52:000000000-KDLMY:1:2102:14597:3231	10	rpoB_3	PSS	C	0	C	2379	CGA	CGACATCCTGGTGGGTAAAGTTACCCCGAAGGGTGAGACTGAACTGACCCTGTCTCTTA	GGAGGTCCGC	0	0	0	99
M00970:52:000000000-KDLMY:1:2102:20186:6114	10	rpoB_3	PSS	C	0	C	2379	CGA	CGACATCCTGGTGGGTAAAGTTACCCCGAAGGGTGAGACTGAACTGACCCTGTCTCTTA	GGAGGTCCGC	0	0	0	99
M00970:52:000000000-KDLMY:1:2102:12236:8037	10	rpoB_3	PSS	C	0	C	2379	CGA	CGACATCCTGGTGGGTAAAGTTACCCCGAAGGGTGAGACTGAACTGACCCGTCTCTTA	GGAGGTCCGC	0	0	0	99
M00970:52:000000000-KDLMY:1:2102:13590:8326	10	rpoB_3	PSS	C	0	C	2379	CGA	CGACATCCTGGTGGGTAAAGTTACCCCGAAGGGTGAGACTGAACTGACCCTGTCTCTTA	GGAGGTCCGC	0	0	0	99
M00970:52:000000000-KDLMY:1:2102:27050:8811	10	rpoB_3	PSS	C	0	C	2379	CGA	CGACATCCTGGTGGGTAAAGTTACCCCGAAGGGTGAGACTGAACTGACCCTGTCTCTTA	GGAGGTCCGC	0	0	0	99
M00970:52:000000000-KDLMY:1:2102:21756:9630	10	rpoB_3	PSS	C	0	C	2379	CGA	CGACATCCTGGTGGGTAAAGTTACCCCGAAGGGTGAGACTGAACTGACCCTGTCTCTTA	GGAGGTCCGC	0	0	0	99
M00970:52:000000000-KDLMY:1:2102:18570:10480	10	rpoB_3	PSS	C	0	C	2379	CGA	CGACATCCTGGTGGGTAAAGTTACCCCGAAGGGTGAGACTGAACTGACCCTGTCTCTTA	GGAGGTCCGC	0	0	0	99
M00970:52:000000000-KDLMY:1:2102:19378:12112	10	rpoB_3	PSS	C	0	C	2379	CGA	CGACATCCTGGTGGGTAAAGTTACCCCGAAGGGTGAGACTGAACTGACCCTGTCTCTTA	GGAGGTCCGC	0	0	0	99
M00970:52:000000000-KDLMY:1:2102:22440:14126	10	rpoB_3	PSS	C	0	C	2379	CGA	CGACATCCTGGTGGGTAAAGTTACCCCGAAGGGTGAGACTGAACTGACCCTGTCTCTTA	GGAGGTCCGC	0	0	0	99
M00970:52:000000000-KDLMY:1:2102:19968:16948	10	rpoB_3	PSS	C	0	C	2379	CGA	CGACATCCTGGTGGGTAAAGTTACCCCGAAGGGTGAGACTGAACTGACCCTGTCTCTTA	GGAGGTCCGC	0	0	0	99
M00970:52:000000000-KDLMY:1:2102:5108:20241	10	rpoB_3	PSS	C	0	C	2379	CGA	CGACATCCTGGTGGGTAAAGTTACCCCGAAGGGTGAGACTGAACTGACCCT	GGAGGTCCGC	0	0	0	99
M00970:52:000000000-KDLMY:1:2102:24184:20825	10	rpoB_3	PSS	C	0	C	2379	CGA	CGACATCCTGGTGGGTAAAGTTACCCCGAAGGGTGAGACTGAACTGACCCTGTCTCTTA	GGAGGTCCGC	0	0	0	99
M00970:52:000000000-KDLMY:1:2102:14722:22574	10	rpoB_3	PSS	C	0	C	2379	CGA	CGACATCCTGGTGGGTAAAGTTACCCCGAAGGGTGAGACTGAACTGACCCTGTCTCTTA	GGAGGTCCGC	0	0	0	99
M00970:52:000000000-KDLMY:1:2102:8900:26815	10	rpoB_3	PSS	C	0	C	2379	CGA	CGACATCCTGGTGGGTAAAGTTACCCCGAAGGGTGAGACTGAACTGACCCTGTCTCTTA	GGAGGTCCGC	0	0	0	99
M00970:52:000000000-KDLMY:1:2103:8250:5279	10	rpoB_3	PSS	C	0	C	2379	CGA	CGACATCCTGGTGGGTAAAGTTACCCCGAAGGGTGAGACTGAACTGACCCTGTCTCTTA	GGAGGTCCGC	0	0	0	99
M00970:52:000000000-KDLMY:1:2103:23655:8745	10	rpoB_3	PSS	C	0	C	2379	CGA	CGACATCCTGGTGGGTAAAGTTACCCCGAAGGGTGAGACTGAACTGACCCTGTCTCTTA	GGAGGTCCGC	0	0	0	99
M00970:52:000000000-KDLMY:1:2103:4983:9366	10	rpoB_3	PSS	C	0	C	2379	CGA	CGACATCCTGGTGGGTAAAGTTACCCCGAAGGGTGAGACTGAACTGACCCTGTCTCTTA	GGAGGTCCGC	0	0	0	99
M00970:52:000000000-KDLMY:1:2103:13126:10766	10	rpoB_3	PSS	C	0	C	2379	CGA	CGACATCCTGGTGGGTAAAGTTACCCCGAAGGGTGAGACTGAACTGACCCTGTCTCTTA	GGAGGTCCGC	0	0	0	99
M00970:52:000000000-KDLMY:1:2103:6679:12643	10	rpoB_3	PSS	C	0	C	2379	CGA	CGACATCCTGGTGGGTAAAGTTACCCCGAAGGGTGAGACTGAACTGACCCTGTCTCTTA	GGAGGTCCGC	0	0	0	99
M00970:52:000000000-KDLMY:1:2103:12952:12715	10	rpoB_3	PSS	C	0	C	2379	CGA	CGACATCCTGGTGGGTAAAGTTACCCCGAAGGGTGAGACTGAACTGACCCTGTCTCTTA	GGAGGTCCGC	0	0	0	99
M00970:52:000000000-KDLMY:1:2103:21261:14187	10	rpoB_3	PSS	C	0	C	2379	CGA	CGACATCCTGGTGGGTAAAGTTACCCCGAAGGGTGAGACTGAACTGACCCTGTCTCTTA	GGAGGTCCGC	0	0	0	99
M00970:52:000000000-KDLMY:1:2103:26002:14737	10	rpoB_3	PSS	C	0	C	2379	CGA	CGACATCCTGGTGGGTAAAGTTACCCCGAAGGGTGAGACTGAACTGACCCTGTCTCTTA	GGAGGTCCGC	0	0	0	99
M00970:52:000000000-KDLMY:1:2103:25765:17972	10	rpoB_3	PSS	C	0	C	2379	CGA	CGACATCCTGGTGGGTAAAGTTACCCCGAAGGGTGAGACTGAACTGACCCTGTCTCTTA	GGAGGTCCGC	0	0	0	99
M00970:52:000000000-KDLMY:1:2103:22321:22819	10	rpoB_3	PSS	C	0	C	2379	CGA	CGACATCCTGGTGGGTAAAGTTACCCCGAAGGGTGAGACTGAACTGACCCTGTCTCTTA	GGAGGTCCGC	0	0	0	99
M00970:52:000000000-KDLMY:1:2103:15652:23032	10	rpoB_3	PSS	C	0	C	2379	CGA	CGACATCCTGGTGGGTAAAGTTACCCCGAAGGGTGAGACTGAACTGACCCTGTCTCTTA	GGAGGTCCGC	0	0	0	99
M00970:52:000000000-KDLMY:1:2103:24431:23884	10	rpoB_3	PSS	C	0	C	2379	CGA	CGACATCCTGGTGGGTAAAGTTACCCCGAAGGGTGAGACTGAACTGACCCTGTCTCTTA	GGAGGTCCGC	0	0	0	99
M00970:52:000000000-KDLMY:1:2103:23375:24215	10	rpoB_3	PSS	C	0	C	2379	CGA	CGACATCCTGGTGGGTAAAGTTACCCCGAAGGGTGAGACTGAACTGACCCTGTCTCTTA	GGAGGTCCGC	0	0	0	99
M00970:52:000000000-KDLMY:1:2103:12332:25679	10	rpoB_3	PSS	C	0	C	2379	CGA	CGACATCCTGGTGGGTAAAGTTACCCCGAAGGGTGAGACTGAACTGACCCTGTCTCTTA	GGAGGTCCGC	0	0	0	99
M00970:52:000000000-KDLMY:1:2103:18590:25764	10	rpoB_3	PSS	C	0	C	2379	CGA	CGACATCCTGGTGGGTAAAGTTACCCCGAAGGGTGAGACTGAACTGACCCTGTCTCTTA	GGAGGTCCGC	0	0	0	99
M00970:52:000000000-KDLMY:1:2103:12710:26885	10	rpoB_3	PSS	C	0	C	2379	CGA	CGACATCCTGGTGGGTAAAGTTACCCCGAAGGGTGAGACTGAACTGACCCTGTCTCTTA	GGAGGTCCGC	0	0	0	99
M00970:52:000000000-KDLMY:1:2104:12392:4078	10	rpoB_3	PSS	C	0	C	2379	CGA	CGACATCCTGGTGGGTAAAGTTACCCCGAAGGGTGAGACTGAACTGACCCTGTCTCTTA	GGAGGTCCGC	0	0	0	99
M00970:52:000000000-KDLMY:1:2104:11136:4425	10	rpoB_3	PSS	C	0	C	2379	CGA	CGACATCCTGGTGGGTAAAGTTACCCCGAAGGGTGAGACTGAACTGACCCTGTCTCTTA	GGAGGTCCGC	0	0	0	99
M00970:52:000000000-KDLMY:1:2104:10273:5468	10	rpoB_3	PSS	C	0	C	2379	CGA	CGACATCCTGGTGGGTAAAGTTACCCCGAAGGGTGAGACTGAACTGACCCTGTCTCTTA	GGAGGTCCGC	0	0	0	99
M00970:52:000000000-KDLMY:1:2104:7559:5689	10	rpoB_3	PSS	C	0	C	2379	CGA	CGACATCCTGGTGGGTAAAGTTACCCCGAAGGGTGAGACTGAACTGACCCTGTCTCTTA	GGAGGTCCGC	0	0	0	99
M00970:52:000000000-KDLMY:1:2104:6860:5906	10	rpoB_3	PSS	C	0	C	2379	CGA	CGACATCCTGGTGGGTAAAGTTACCCCGAAGGGTGAGACTGAACTGACCCTGTCTCTTA	GGAGGTCCGC	0	0	0	99
M00970:52:000000000-KDLMY:1:2104:7405:6529	10	rpoB_3	PSS	C	0	C	2379	CGA	CGACATCCTGGTGGGTAAAGTTACCCCGAAGGGTGAGACTGAACTGACCCTGTCTCTTA	GGAGGTCCGC	0	0	0	99
M00970:52:000000000-KDLMY:1:2104:11286:7071	10	rpoB_3	PSS	C	0	C	2379	CGA	CGACATCCTGGTGGGTAAAGTTACCCCGAAGGGTGAGACTGAACTGACCCTGTCTCTTA	GGAGGTCCGC	0	0	0	99
M00970:52:000000000-KDLMY:1:2104:12013:8812	10	rpoB_3	PSS	C	0	C	2379	CGA	CGACATCCTGGTGGGTAAAGTTACCCCGAAGGGTGAGACTGAACTGACCCTGTCTCTTA	GGAGGTCCGC	0	0	0	99
M00970:52:000000000-KDLMY:1:2104:27908:11338	10	rpoB_3	PSS	C	0	C	2379	CGA	CGACATCCTGGTGGGTAAAGTTACCCCGAAGGGTGAGACTGAACTGACCCTGTCTCTTA	GGAGGTCCGC	0	0	0	99
M00970:52:000000000-KDLMY:1:2104:22775:11491	10	rpoB_3	PSS	C	0	C	2379	CGA	CGACATCCTGGTGGGTAAAGTTACCCCGAAGGGTGAGACTGAACTGACCCTGTCTCTTA	GGAGGTCCGC	0	0	0	99
M00970:52:000000000-KDLMY:1:2104:17968:16478	10	rpoB_3	PSS	C	0	C	2379	CGA	CGACATCCTGGTGGGTAAAGTTACCCCGAAGGGTGAGACTGAACTGACCCTGTCTCTTA	GGAGGTCCGC	0	0	0	99
M00970:52:000000000-KDLMY:1:2104:14154:18117	10	rpoB_3	PSS	C	0	C	2379	CGA	CGACATCCTGGTGGGTAAAGTTACCCCGAAGGGTGAGACTGAACTGACCCTGTCTCTT	GGAGGTCCGC	0	0	0	99
M00970:52:000000000-KDLMY:1:2104:5730:18746	10	rpoB_3	PSS	C	0	C	2379	CGA	CGACATCCTGGTGGGTAAAGTTACCCCGAAGGGTGAGACTGAACTGACCCTGTCTC	GGAGGTCCGC	0	0	0	99
M00970:52:000000000-KDLMY:1:2104:14865:20338	10	rpoB_3	PSS	C	0	C	2379	CGA	CGACATCCTGGTGGGTAAAGTTACCCCGAAGGGTGAGACTGAACTGACCCTGTCTCTTA	GGAGGTCCGC	0	0	0	99
M00970:52:000000000-KDLMY:1:2105:21881:3316	10	rpoB_3	PSS	C	0	C	2379	CGA	CGACATCCTGGTGGGTAAAGTTACCCCGAAGGGTGAGACTGAACTGACCCTGTCTCTTA	GGAGGTCCGC	0	0	0	99
M00970:52:000000000-KDLMY:1:2105:13468:5063	10	rpoB_3	PSS	C	0	C	2379	CGA	CGACATCCTGGTGGGTAAAGTTACCCCGAAGGGTGAGACTGAACTGACCCTGTCTCTTA	GGAGGTCCGC	0	0	0	99
M00970:52:000000000-KDLMY:1:2105:20569:5416	10	rpoB_3	PSS	C	0	C	2379	CGA	CGACATCCTGGTGGGTAAAGTTACCCCGAAGGGTGAGACTGAACTGACCCTGTCTCTTA	GGAGGTCCGC	0	0	0	99
M00970:52:000000000-KDLMY:1:2105:11190:5953	10	rpoB_3	PSS	C	0	C	2379	CGA	CGACATCCTGGTGGGTAAAGTTACCCCGAAGGGTGAGACTGAACTGACCCTGTCTCTTA	GGAGGTCCGC	0	0	0	99
M00970:52:000000000-KDLMY:1:2105:8156:6025	10	rpoB_3	PSS	C	0	C	2379	CGA	CGACATCCTGGTGGGTAAAGTTACCCCGAAGGGTGAGACTGAACTGACCCTGTCTCTTA	GGAGGTCCGC	0	0	0	99
M00970:52:000000000-KDLMY:1:2105:8528:9436	10	rpoB_3	PSS	C	0	C	2379	CGA	CGACATCCTGGTGGGTAAAGTTACCCCGAAGGGTGAGACTGAACTGACCCTGTCTCTTA	GGAGGTCCGC	0	0	0	99
M00970:52:000000000-KDLMY:1:2105:9345:9945	10	rpoB_3	PSS	C	0	C	2379	CGA	CGACATCCTGGTGGGTAAAGTTACCCCGAAGGGTGAGACTGAACTGACCCTGTCTCTTA	GGAGGTCCGC	0	0	0	99
M00970:52:000000000-KDLMY:1:2105:10318:12736	10	rpoB_3	PSS	C	0	C	2379	CGA	CGACATCCTGGTGGGTAAAGTTACCCCGAAGGGTGAGACTGAACTGACCCTGTCTCTTA	GGAGGTCCGC	0	0	0	99
M00970:52:000000000-KDLMY:1:2105:14434:17160	10	rpoB_3	PSS	C	0	C	2379	CGA	CGACATCCTGGTGGGTAAAGTTACCCCGAAGGGTGAGACTGAACTGACCCTGTCTCTTA	GGAGGTCCGC	0	0	0	99
M00970:52:000000000-KDLMY:1:2105:21851:17294	10	rpoB_3	PSS	C	0	C	2379	CGA	CGACATCCTGGTGGGTAAAGTTACCCCGAAGGGTGAGACTGAACTGACCCTGTCTCTTA	GGAGGTCCGC	0	0	0	99
M00970:52:000000000-KDLMY:1:2105:11655:21452	10	rpoB_3	PSS	C	0	C	2379	CGA	CGACATCCTGGTGGGTAAAGTTACCCCGAAGGGTGAGACTGAACTGACCCTGTCTCTTA	GGAGGTCCGC	0	0	0	99
M00970:52:000000000-KDLMY:1:2105:18471:26351	10	rpoB_3	PSS	C	0	C	2379	CGA	CGACATCCTGGTGGGTAAAGTTACCCCGAAGGGTGAGACTGAACTGACCCTGTCTCTTA	GGAGGTCCGC	0	0	0	99
M00970:52:000000000-KDLMY:1:2106:20859:5582	10	rpoB_3	PSS	C	0	C	2379	CGA	CGACATCCTGGTGGGTAAAGTTACCCCGAAGGGTGAGACTGAACTGACCCTGTCTCTTA	GGAGGTCCGC	0	0	0	99
M00970:52:000000000-KDLMY:1:2106:7085:7172	10	rpoB_3	PSS	C	0	C	2379	CGA	CGACATCCTGGTGGGTAAAGTTACCCCGAAGGGTGAGACTGAACTGACCCTGTCTCTTA	GGAGGTCCGC	0	0	0	99
M00970:52:000000000-KDLMY:1:2106:22066:13630	10	rpoB_3	PSS	C	0	C	2379	CGA	CGACATCCTGGTGGGTAAAGTTACCCCGAAGGGTGAGACTGAACTGACCCTGTCTCTTA	GGAGGTCCGC	0	0	0	99
M00970:52:000000000-KDLMY:1:2106:5236:14429	10	rpoB_3	PSS	C	0	C	2379	CGA	CGACATCCTGGTGGGTAAAGTTACCCCGAAGGGTGAGACTGAACTGACCCTGTCT	GGAGGTCCGC	0	0	0	99
M00970:52:000000000-KDLMY:1:2106:23875:17112	10	rpoB_3	PSS	C	0	C	2379	CGA	CGACATCCTGGTGGGTAAAGTTACCCCGAAGGGTGAGACTGAACTGACCCTGTCTCTTA	GGAGGTCCGC	0	0	0	99
M00970:52:000000000-KDLMY:1:2106:7027:17613	10	rpoB_3	PSS	C	0	C	2379	CGA	CGACATCCTGGTGGGTAAAGTTACCCCGAAGGGTGAGACTGAACTGACCCTGTCTCTTA	GGAGGTCCGC	0	0	0	99
M00970:52:000000000-KDLMY:1:2106:13786:20139	10	rpoB_3	PSS	C	0	C	2379	CGA	CGACATCCTGGTGGGTAAAGTTACCCCGAAGGGTGAGACTGAACTGACCCTGTCTCTTA	GGAGGTCCGC	0	0	0	99
M00970:52:000000000-KDLMY:1:2106:15646:22790	10	rpoB_3	PSS	C	0	C	2379	CGA	CGACATCCTGGTGGGTAAAGTTACCCCGAAGGGTGAGACTGAACTGACCCTGTCTCTTA	GGAGGTCCGC	0	0	0	99
M00970:52:000000000-KDLMY:1:2107:11010:4648	10	rpoB_3	PSS	C	0	C	2379	CGA	CGACATCCTGGTGGGTAAAGTTACCCCGAAGGGTGAGACTGAACTGACCCTGTCTCTTA	GGAGGTCCGC	0	0	0	99
M00970:52:000000000-KDLMY:1:2107:12006:4887	10	rpoB_3	PSS	C	0	C	2379	CGA	CGACATCCTGGTGGGTAAAGTTACCCCGAAGGGTGAGACTGAACTGACCCTGTCTCTTA	GGAGGTCCGC	0	0	0	99
M00970:52:000000000-KDLMY:1:2107:13554:8751	10	rpoB_3	PSS	C	0	C	2379	CGA	CGACATCCTGGTGGGTAAAGTTACCCCGAAGGGTGAGACTGAACTGACCCTGTCTCTTA	GGAGGTCCGC	0	0	0	99
M00970:52:000000000-KDLMY:1:2107:5373:10389	10	rpoB_3	PSS	C	0	C	2379	CGA	CGACATCCTGGTGGGTAAAGTTACCCCGAAGGGTGAGACTGAACTGACCCTGTCTCTTA	GGAGGTCCGC	0	0	0	99
M00970:52:000000000-KDLMY:1:2107:4409:11223	10	rpoB_3	PSS	C	0	C	2379	CGA	CGACATCCTGGTGGGTAAAGTTACCCCGAAGGGTGAGACTGAACTGACCCTGTCTCTTA	GGAGGTCCGC	0	0	0	99
M00970:52:000000000-KDLMY:1:2107:28604:13501	10	rpoB_3	PSS	C	0	C	2379	CGA	CGACATCCTGGTGGGTAAAGTTACCCCGAAGGGTGAGACTGAACTGACCCTGTCTCTTA	GGAGGTCCGC	0	0	0	99
M00970:52:000000000-KDLMY:1:2107:20274:13867	10	rpoB_3	PSS	C	0	C	2379	CGA	CGACATCCTGGTGGGTAAAGTTACCCCGAAGGGTGAGACTGAACTGACCCTGTCTCTTA	GGAGGTCCGC	0	0	0	99
M00970:52:000000000-KDLMY:1:2107:27592:14561	10	rpoB_3	PSS	C	0	C	2379	CGA	CGACATCCTGGTGGGTAAAGTTACCCCGAAGGGTGAGACTGAACTGACCCTGTCTCTTA	GGAGGTCCGC	0	0	0	99
M00970:52:000000000-KDLMY:1:2107:3946:15473	10	rpoB_3	PSS	C	0	C	2379	CGA	CGACATCCTGGTGGGTAAAGTTACCCCGAAGGGTGAGACTGAACTGACCCTGTCTCTTA	GGAGGTCCGC	0	0	0	99
M00970:52:000000000-KDLMY:1:2107:5235:18158	10	rpoB_3	PSS	C	0	C	2379	CGA	CGACATCCTGGTGGGTAAAGTTACCCCGAAGGGTGAGACTGAACTGACCCTGTCTCTTA	GGAGGTCCGC	0	0	0	99
M00970:52:000000000-KDLMY:1:2107:19474:23004	10	rpoB_3	PSS	C	0	C	2379	CGA	CGACATCCTGGTGGGTAAAGTTACCCCGAAGGGTGAGACTGAACTGACCCTGTCTCTTA	GGAGGTCCGC	0	0	0	99
M00970:52:000000000-KDLMY:1:2107:18897:23421	10	rpoB_3	PSS	C	0	C	2379	CGA	CGACATCCTGGTGGGTAAAGTTACCCCGAAGGGTGAGACTGAACTGACCCTGTCTCTTA	GGAGGTCCGC	0	0	0	99
M00970:52:000000000-KDLMY:1:2107:24917:23809	10	rpoB_3	PSS	C	0	C	2379	CGA	CGACATCCTGGTGGGTAAAGTTACCCCGAAGGGTGAGACTGAACTGACCCTGTCTCTTA	GGAGGTCCGC	0	0	0	99
M00970:52:000000000-KDLMY:1:2108:9714:4357	10	rpoB_3	PSS	C	0	C	2379	CGA	CGACATCCTGGTGGGTAAAGTTACCCCGAAGGGTGAGACTGAACTGACCCTGTCTCTTA	GGAGGTCCGC	0	0	0	99
M00970:52:000000000-KDLMY:1:2108:25617:8333	10	rpoB_3	PSS	C	0	C	2379	CGA	CGACATCCTGGTGGGTAAAGTTACCCCGAAGGGTGAGACTGAACTGACCCTGTCTCTTA	GGAGGTCCGC	0	0	0	99
M00970:52:000000000-KDLMY:1:2108:25870:10183	10	rpoB_3	PSS	C	0	C	2379	CGA	CGACATCCTGGTGGGTAAAGTTACCCCGAAGGGTGAGACTGAACTGACCCTGTCTCTTA	GGAGGTCCGC	0	0	0	99
M00970:52:000000000-KDLMY:1:2108:24607:10828	10	rpoB_3	PSS	C	0	C	2379	CGA	CGACATCCTGGTGGGTAAAGTTACCCCGAAGGGTGAGACTGAACTGACCCTGTCTCTTA	GGAGGTCCGC	0	0	0	99
M00970:52:000000000-KDLMY:1:2108:19620:11206	10	rpoB_3	PSS	C	0	C	2379	CGA	CGACATCCTGGTGGGTAAAGTTACCCCGAAGGGTGAGACTGAACTGACCCTGTCTCTTA	GGAGGTCCGC	0	0	0	99
M00970:52:000000000-KDLMY:1:2108:24351:13118	10	rpoB_3	PSS	C	0	C	2379	CGA	CGACATCCTGGTGGGTAAAGTTACCCCGAAGGGTGAGACTGAACTGACCCTGTCTCTTA	GGAGGTCCGC	0	0	0	99
M00970:52:000000000-KDLMY:1:2108:29202:13646	10	rpoB_3	PSS	C	0	C	2379	CGA	CGACATCCTGGTGGGTAAAGTTACCCCGAAGGGTGAGACTGAACTGACCCTGTCTCTTA	GGAGGTCCGC	0	0	0	99
M00970:52:000000000-KDLMY:1:2108:23145:14635	10	rpoB_3	PSS	C	0	C	2379	CGA	CGACATCCTGGTGGGTAAAGTTACCCCGAAGGGTGAGACTGAACTGACCCTGTCTCTTA	GGAGGTCCGC	0	0	0	99
M00970:52:000000000-KDLMY:1:2108:24394:14720	10	rpoB_3	PSS	C	0	C	2379	CGA	CGACATCCTGGTGGGTAAAGTTACCCCGAAGGGTGAGACTGAACTGACCCTGTCTCTTA	GGAGGTCCGC	0	0	0	99
M00970:52:000000000-KDLMY:1:2108:4010:15372	10	rpoB_3	PSS	C	0	C	2379	CGA	CGACATCCTGGTGGGTAAAGTTACCCCGAAGGGTGAGACTGAACTGACCCTGTCTCTTA	GGAGGTCCGC	0	0	0	99
M00970:52:000000000-KDLMY:1:2108:11154:17693	10	rpoB_3	PSS	C	0	C	2379	CGA	CGACATCCTGGTGGGTAAAGTTACCCCGAAGGGTGAGACTGAACTGACCCTGTCTCTTA	GGAGGTCCGC	0	0	0	99
M00970:52:000000000-KDLMY:1:2108:3740:18383	10	rpoB_3	PSS	C	0	C	2379	CGA	CGACATCCTGGTGGGTAAAGTTACCCCGAAGGGTGAGACTGAACTGACCCTGTCTCTTA	GGAGGTCCGC	0	0	0	99
M00970:52:000000000-KDLMY:1:2108:25277:22378	10	rpoB_3	PSS	C	0	C	2379	CGA	CGACATCCTGGTGGGTAAAGTTACCCCGAAGGGTGAGACTGAACTGACCCTGTCTCTTA	GGAGGTCCGC	0	0	0	99
M00970:52:000000000-KDLMY:1:2108:23037:22590	10	rpoB_3	PSS	C	0	C	2379	CGA	CGACATCCTGGTGGGTAAAGTTACCCCGAAGGGTGAGACTGAACTGACCCTGTCTCTTA	GGAGGTCCGC	0	0	0	99
M00970:52:000000000-KDLMY:1:2109:6496:5598	10	rpoB_3	PSS	C	0	C	2379	CGA	CGACATCCTGGTGGGTAAAGTTACCCCGAAGGGTGAGACTGAACTGACCCTGTCTCTTA	GGAGGTCCGC	0	0	0	99
M00970:52:000000000-KDLMY:1:2109:14486:8476	10	rpoB_3	PSS	C	0	C	2379	CGA	CGACATCCTGGTGGGTAAAGTTACCCCGAAGGGTGAGACTGAACTGACCCTGTCTCTTA	GGAGGTCCGC	0	0	0	99
M00970:52:000000000-KDLMY:1:2109:20028:9915	10	rpoB_3	PSS	C	0	C	2379	CGA	CGACATCCTGGTGGGTAAAGTTACCCCGAAGGGTGAGACTGAACTGACCCTGTCTCTTA	GGAGGTCCGC	0	0	0	99
M00970:52:000000000-KDLMY:1:2109:5354:10949	10	rpoB_3	PSS	C	0	C	2379	CGA	CGACATCCTGGTGGGTAAAGTTACCCCGAAGGGTGAGACTGAACTGACCCTGTCTCTTA	GGAGGTCCGC	0	0	0	99
M00970:52:000000000-KDLMY:1:2109:11855:11493	10	rpoB_3	PSS	C	0	C	2379	CGA	CGACATCCTGGTGGGTAAAGTTACCCCGAAGGGTGAGACTGAACTGACCCTGTCTCTTA	GGAGGTCCGC	0	0	0	99
M00970:52:000000000-KDLMY:1:2109:15931:11773	10	rpoB_3	PSS	C	0	C	2379	CGA	CGACATCCTGGTGGGTAAAGTTACCCCGAAGGGTGAGACTGAACTGACCCTGTCTCTTA	GGAGGTCCGC	0	0	0	99
M00970:52:000000000-KDLMY:1:2109:25818:14547	10	rpoB_3	PSS	C	0	C	2379	CGA	CGACATCCTGGTGGGTAAAGTTACCCCGAAGGGTGAGACTGAACTGACCCTGTCTCTTA	GGAGGTCCGC	0	0	0	99
M00970:52:000000000-KDLMY:1:2109:17044:18465	10	rpoB_3	PSS	C	0	C	2379	CGA	CGACATCCTGGTGGGTAAAGTTACCCCGAAGGGTGAGACTGAACTGACCCTGTCTCTTA	GGAGGTCCGC	0	0	0	99
M00970:52:000000000-KDLMY:1:2109:13391:19428	10	rpoB_3	PSS	C	0	C	2379	CGA	CGACATCCTGGTGGGTAAAGTTACCCCGAAGGGTGAGACTGAACTGACCCTGTCTCTTA	GGAGGTCCGC	0	0	0	99
M00970:52:000000000-KDLMY:1:2109:7599:20411	10	rpoB_3	PSS	C	0	C	2379	CGA	CGACATCCTGGTGGGTAAAGTTACCCCGAAGGGTGAGACTGAACTGACCCTGTCTCTTA	GGAGGTCCGC	0	0	0	99
M00970:52:000000000-KDLMY:1:2109:21289:24222	10	rpoB_3	PSS	C	0	C	2379	CGA	CGACATCCTGGTGGGTAAAGTTACCCCGAAGGGTGAGACTGAACTGACCCTGTCTCTTA	GGAGGTCCGC	0	0	0	99
M00970:52:000000000-KDLMY:1:2110:17159:3752	10	rpoB_3	PSS	C	0	C	2379	CGA	CGACATCCTGGTGGGTAAAGTTACCCCGAAGGGTGAGACTGAACTGACCCTGTCTCTTA	GGAGGTCCGC	0	0	0	99
M00970:52:000000000-KDLMY:1:2110:6294:5295	10	rpoB_3	PSS	C	0	C	2379	CGA	CGACATCCTGGTGGGTAAAGTTACCCCGAAGGGTGAGACTGAACTGACCCTGTCTCTTA	GGAGGTCCGC	0	0	0	99
M00970:52:000000000-KDLMY:1:2110:13426:5338	10	rpoB_3	PSS	C	0	C	2379	CGA	CGACATCCTGGTGGGTAAAGTTACCCCGAAGGGTGAGACTGAACTGACCCTGTCTCTTA	GGAGGTCCGC	0	0	0	99
M00970:52:000000000-KDLMY:1:2110:22076:5782	10	rpoB_3	PSS	C	0	C	2379	CGA	CGACATCCTGGTGGGTAAAGTTACCCCGAAGGGTGAGACTGAACTGACCCTG	GGAGGTCCGC	0	0	0	99
M00970:52:000000000-KDLMY:1:2110:22055:6895	10	rpoB_3	PSS	C	0	C	2379	CGA	CGACATCCTGGTGGGTAAAGTTACCCCGAAGGGTGAGACTGAACTGACCCTGTCTCTTA	GGAGGTCCGC	0	0	0	99
M00970:52:000000000-KDLMY:1:2110:10382:9973	10	rpoB_3	PSS	C	0	C	2379	CGA	CGACATCCTGGTGGGTAAAGTTACCCCGAAGGGTGAGACTGAACTGACCCTGTCTCTTA	GGAGGTCCGC	0	0	0	99
M00970:52:000000000-KDLMY:1:2110:19017:10444	10	rpoB_3	PSS	C	0	C	2379	CGA	CGACATCCTGGTGGGTAAAGTTACCCCGAAGGGTGAGACTGAACTGACCCTGTCTCTTA	GGAGGTCCGC	0	0	0	99
M00970:52:000000000-KDLMY:1:2110:3968:12923	10	rpoB_3	PSS	C	0	C	2379	CGA	CGACATCCTGGTGGGTAAAGTTACCCCGAAGGGTGAGACTGAACTGACCCTGTCTCTTA	GGAGGTCCGC	0	0	0	99
M00970:52:000000000-KDLMY:1:2110:8165:16772	10	rpoB_3	PSS	C	0	C	2379	CGA	CGACATCCTGGTGGGTAAAGTTACCCCGAAGGGTGAGACTGAACTGACCCTGTCCTTA	GGAGGTCCGC	0	0	0	99
M00970:52:000000000-KDLMY:1:2110:9818:17627	10	rpoB_3	PSS	C	0	C	2379	CGA	CGACATCCTGGTGGGTAAAGTTACCCCGAAGGGTGAGACTGAACTGACCCTGTCTCTTA	GGAGGTCCGC	0	0	0	99
M00970:52:000000000-KDLMY:1:2110:5412:18107	10	rpoB_3	PSS	C	0	C	2379	CGA	CGACATCCTGGTGGGTAAAGTTACCCCGAAGGGTGAGACTGAACTGACCCTGTCTCTTA	GGAGGTCCGC	0	0	0	99
M00970:52:000000000-KDLMY:1:2110:12345:23655	10	rpoB_3	PSS	C	0	C	2379	CGA	CGACATCCTGGTGGGTAAAGTTACCCCGAAGGGTGAGACTGAACTGACCCTGTCTCTTA	GGAGGTCCGC	0	0	0	99
M00970:52:000000000-KDLMY:1:2110:20587:24675	10	rpoB_3	PSS	C	0	C	2379	CGA	CGACATCCTGGTGGGTAAAGTTACCCCGAAGGGTGAGACTGAACTGACCCTGTCTCTTA	GGAGGTCCGC	0	0	0	99
M00970:52:000000000-KDLMY:1:2111:17806:2964	10	rpoB_3	PSS	C	0	C	2379	CGA	CGACATCCTGGTGGGTAAAGTTACCCCGAAGGGTGAGACTGAACTGACCCTGTCTCTTA	GGAGGTCCGC	0	0	0	99
M00970:52:000000000-KDLMY:1:2111:19986:5263	10	rpoB_3	PSS	C	0	C	2379	CGA	CGACATCCTGGTGGGTAAAGTTACCCCGAAGGGTGAGACTGAACTGACCCTGTCTCTTA	GGAGGTCCGC	0	0	0	99
M00970:52:000000000-KDLMY:1:2111:7177:5523	10	rpoB_3	PSS	C	0	C	2379	CGA	CGACATCCTGGTGGGTAAAGTTACCCCGAAGGGTGAGACTGAACTGACCCTGTCTCTTA	GGAGGTCCGC	0	0	0	99
M00970:52:000000000-KDLMY:1:2111:22816:10070	10	rpoB_3	PSS	C	0	C	2379	CGA	CGACATCCTGGTGGGTAAAGTTACCCCGAAGGGTGAGACTGAACTGACCCTGTCTCTTA	GGAGGTCCGC	0	0	0	99
M00970:52:000000000-KDLMY:1:2111:5481:12224	10	rpoB_3	PSS	C	0	C	2379	CGA	CGACATCCTGGTGGGTAAAGTTACCCCGAAGGGTGAGACTGAACTGACCCTGTCTCTTA	GGAGGTCCGC	0	0	0	99
M00970:52:000000000-KDLMY:1:2111:20745:12415	10	rpoB_3	PSS	C	0	C	2379	CGA	CGACATCCTGGTGGGTAAAGTTACCCCGAAGGGTGAGACTGAACTGACCCTGTCTCTTA	GGAGGTCCGC	0	0	0	99
M00970:52:000000000-KDLMY:1:2111:13912:12611	10	rpoB_3	PSS	C	0	C	2379	CGA	CGACATCCTGGTGGGTAAAGTTACCCCGAAGGGTGAGACTGAACTGACCCTGTCTCTTA	GGAGGTCCGC	0	0	0	99
M00970:52:000000000-KDLMY:1:2111:17920:13896	10	rpoB_3	PSS	C	0	C	2379	CGA	CGACATCCTGGTGGGTAAAGTTACCCCGAAGGGTGAGACTGAACTGACCCTGTCTCTTA	GGAGGTCCGC	0	0	0	99
M00970:52:000000000-KDLMY:1:2111:12061:16230	10	rpoB_3	PSS	C	0	C	2379	CGA	CGACATCCTGGTGGGTAAAGTTACCCCGAAGGGTGAGACTGAACTGACCCTGTCTCTTA	GGAGGTCCGC	0	0	0	99
M00970:52:000000000-KDLMY:1:2111:9264:17558	10	rpoB_3	PSS	C	0	C	2379	CGA	CGACATCCTGGTGGGTAAAGTTACCCCGAAGGGTGAGACTGAACTGACCCTGTCTCTTA	GGAGGTCCGC	0	0	0	99
M00970:52:000000000-KDLMY:1:2111:5814:23268	10	rpoB_3	PSS	C	0	C	2379	CGA	CGACATCCTGGTGGGTAAAGTTACCCCGAAGGGTGAGACTGAACTGACCCTGTCTCTTA	GGAGGTCCGC	0	0	0	99
M00970:52:000000000-KDLMY:1:2111:19961:24096	10	rpoB_3	PSS	C	0	C	2379	CGA	CGACATCCTGGTGGGTAAAGTTACCCCGAAGGGTGAGACTGAACTGACCCTGTCTCTTA	GGAGGTCCGC	0	0	0	99
M00970:52:000000000-KDLMY:1:2111:7471:26252	10	rpoB_3	PSS	C	0	C	2379	CGA	CGACATCCTGGTGGGTAAAGTTACCCCGAAGGGTGAGACTGAACTGACCCTGTCTCTA	GGAGGTCCGC	0	0	0	99
M00970:52:000000000-KDLMY:1:2112:14990:1406	10	rpoB_3	PSS	C	0	C	2379	CGA	CGACATCCTGGTGGGTAAAGTTACCCCGAAGGGTGAGACTGAACTGACCCTGTCTCTTA	GGAGGTCCGC	0	0	0	99
M00970:52:000000000-KDLMY:1:2112:18122:5781	10	rpoB_3	PSS	C	0	C	2379	CGA	CGACATCCTGGTGGGTAAAGTTACCCCGAAGGGTGAGACTGAACTGACCCTGTCTCTTA	GGAGGTCCGC	0	0	0	99
M00970:52:000000000-KDLMY:1:2112:10658:7616	10	rpoB_3	PSS	C	0	C	2379	CGA	CGACATCCTGGTGGGTAAAGTTACCCCGAAGGGTGAGACTGAACTGACCCTGTCTCTTA	GGAGGTCCGC	0	0	0	99
M00970:52:000000000-KDLMY:1:2112:15219:8853	10	rpoB_3	PSS	C	0	C	2379	CGA	CGACATCCTGGTGGGTAAAGTTACCCCGAAGGGTGAGACTGAACTGACCCTGTCTCTTA	GGAGGTCCGC	0	0	0	99
M00970:52:000000000-KDLMY:1:2112:8993:9097	10	rpoB_3	PSS	C	0	C	2379	CGA	CGACATCCTGGTGGGTAAAGTTACCCCGAAGGGTGAGACTGAACTGACCCTGTCTCTTA	GGAGGTCCGC	0	0	0	99
M00970:52:000000000-KDLMY:1:2112:19964:9207	10	rpoB_3	PSS	C	0	C	2379	CGA	CGACATCCTGGTGGGTAAAGTTACCCCGAAGGGTGAGACTGAACTGACCCTGTCTCTTA	GGAGGTCCGC	0	0	0	99
M00970:52:000000000-KDLMY:1:2112:15392:10617	10	rpoB_3	PSS	C	0	C	2379	CGA	CGACATCCTGGTGGGTAAAGTTACCCCGAAGGGTGAGACTGAACTGACCCTGTCTCTTA	GGAGGTCCGC	0	0	0	99
M00970:52:000000000-KDLMY:1:2112:11055:14392	10	rpoB_3	PSS	C	0	C	2379	CGA	CGACATCCTGGTGGGTAAAGTTACCCCGAAGGGTGAGACTGAACTGACCCTGTCTCTTA	GGAGGTCCGC	0	0	0	99
M00970:52:000000000-KDLMY:1:2112:10117:14939	10	rpoB_3	PSS	C	0	C	2379	CGA	CGACATCCTGGTGGGTAAAGTTACCCCGAAGGGTGAGACTGAACTGACCCTGTCTCTTA	GGAGGTCCGC	0	0	0	99
M00970:52:000000000-KDLMY:1:2112:17061:15647	10	rpoB_3	PSS	C	0	C	2379	CGA	CGACATCCTGGTGGGTAAAGTTACCCCGAAGGGTGAGACTGAACTGACCCTGTCTCTTA	GGAGGTCCGC	0	0	0	99
M00970:52:000000000-KDLMY:1:2112:21310:15737	10	rpoB_3	PSS	C	0	C	2379	CGA	CGACATCCTGGTGGGTAAAGTTACCCCGAAGGGTGAGACTGAACTGACCCTGTCTCTTA	GGAGGTCCGC	0	0	0	99
M00970:52:000000000-KDLMY:1:2112:12125:16208	10	rpoB_3	PSS	C	0	C	2379	CGA	CGACATCCTGGTGGGTAAAGTTACCCCGAAGGGTGAGACTGAACTGACCCTGTCCTTA	GGAGGTCCGC	0	0	0	99
M00970:52:000000000-KDLMY:1:2112:16053:24888	10	rpoB_3	PSS	C	0	C	2379	CGA	CGACATCCTGGTGGGTAAAGTTACCCCGAAGGGTGAGACTGAACTGACCCTGTCTCTTA	GGAGGTCCGC	0	0	0	99
M00970:52:000000000-KDLMY:1:2112:15069:25866	10	rpoB_3	PSS	C	0	C	2379	CGA	CGACATCCTGGTGGGTAAAGTTACCCCGAAGGGTGAGACTGAACTGACCCTGTCTCTTA	GGAGGTCCGC	0	0	0	99
M00970:52:000000000-KDLMY:1:2113:20282:6626	10	rpoB_3	PSS	C	0	C	2379	CGA	CGACATCCTGGTGGGTAAAGTTACCCCGAAGGGTGAGACTGAACTGACCCTGTCTCTTA	GGAGGTCCGC	0	0	0	99
M00970:52:000000000-KDLMY:1:2113:12025:7585	10	rpoB_3	PSS	C	0	C	2379	CGA	CGACATCCTGGTGGGTAAAGTTACCCCGAAGGGTGAGACTGAACTGACCCTGTCTCTTA	GGAGGTCCGC	0	0	0	99
M00970:52:000000000-KDLMY:1:2113:4691:10152	10	rpoB_3	PSS	C	0	C	2379	CGA	CGACATCCTGGTGGGTAAAGTTACCCCGAAGGGTGAGACTGAACTGACCCTGTCTCTTA	GGAGGTCCGC	0	0	0	99
M00970:52:000000000-KDLMY:1:2113:15902:10685	10	rpoB_3	PSS	C	0	C	2379	CGA	CGACATCCTGGTGGGTAAAGTTACCCCGAAGGGTGAGACTGAACTGACCCTGTCTCTTA	GGAGGTCCGC	0	0	0	99
M00970:52:000000000-KDLMY:1:2113:12444:10906	10	rpoB_3	PSS	C	0	C	2379	CGA	CGACATCCTGGTGGGTAAAGTTACCCCGAAGGGTGAGACTGAACTGACCCTGTCTCTTA	GGAGGTCCGC	0	0	0	99
M00970:52:000000000-KDLMY:1:2113:12444:10927	10	rpoB_3	PSS	C	0	C	2379	CGA	CGACATCCTGGTGGGTAAAGTTACCCCGAAGGGTGAGACTGAACTGACCCTGTCTCTTA	GGAGGTCCGC	0	0	0	99
M00970:52:000000000-KDLMY:1:2113:19179:11924	10	rpoB_3	PSS	C	0	C	2379	CGA	CGACATCCTGGTGGGTAAAGTTACCCCGAAGGGTGAGACTGAACTGACCCTGTCTCTTA	GGAGGTCCGC	0	0	0	99
M00970:52:000000000-KDLMY:1:2113:22463:13121	10	rpoB_3	PSS	C	0	C	2379	CGA	CGACATCCTGGTGGGTAAAGTTACCCCGAAGGGTGAGACTGAACTGACCCTGTCTCTTA	GGAGGTCCGC	0	0	0	99
M00970:52:000000000-KDLMY:1:2113:27971:14113	10	rpoB_3	PSS	C	0	C	2379	CGA	CGACATCCTGGTGGGTAAAGTTACCCCGAAGGGTGAGACTGAACTGACCCTGTCTCTTA	GGAGGTCCGC	0	0	0	99
M00970:52:000000000-KDLMY:1:2113:19487:14400	10	rpoB_3	PSS	C	0	C	2379	CGA	CGACATCCTGGTGGGTAAAGTTACCCCGAAGGGTGAGACTGAACTGACCCTGTCTCTTA	GGAGGTCCGC	0	0	0	99
M00970:52:000000000-KDLMY:1:2113:5139:15520	10	rpoB_3	PSS	C	0	C	2379	CGA	CGACATCCTGGTGGGTAAAGTTACCCCGAAGGGTGAGACTGAACTGACCCTGTCTCTTA	GGAGGTCCGC	0	0	0	99
M00970:52:000000000-KDLMY:1:2113:24014:17011	10	rpoB_3	PSS	C	0	C	2379	CGA	CGACATCCTGGTGGGTAAAGTTACCCCGAAGGGTGAGACTGAACTGACCCTGTCTCTTA	GGAGGTCCGC	0	0	0	99
M00970:52:000000000-KDLMY:1:2113:5003:18649	10	rpoB_3	PSS	C	0	C	2379	CGA	CGACATCCTGGTGGGTAAAGTTACCCCGAAGGGTGAGACTGAACTGACCCTGTCTCTTA	GGAGGTCCGC	0	0	0	99
M00970:52:000000000-KDLMY:1:2113:12871:21395	10	rpoB_3	PSS	C	0	C	2379	CGA	CGACATCCTGGTGGGTAAAGTTACCCCGAAGGGTGAGACTGAACTGACCCTGTCTCTTA	GGAGGTCCGC	0	0	0	99
M00970:52:000000000-KDLMY:1:2113:17748:22140	10	rpoB_3	PSS	C	0	C	2379	CGA	CGACATCCTGGTGGGTAAAGTTACCCCGAAGGGTGAGACTGAACTGACCCTGTCTCTTA	GGAGGTCCGC	0	0	0	99
M00970:52:000000000-KDLMY:1:2113:21201:24038	10	rpoB_3	PSS	C	0	C	2379	CGA	CGACATCCTGGTGGGTAAAGTTACCCCGAAGGGTGAGACTGAACTGACCCTGTCTCTTA	GGAGGTCCGC	0	0	0	99
M00970:52:000000000-KDLMY:1:2113:12227:24505	10	rpoB_3	PSS	C	0	C	2379	CGA	CGACATCCTGGTGGGTAAAGTTACCCCGAAGGGTGAGACTGAACTGACCCTGTCTCTTA	GGAGGTCCGC	0	0	0	99
M00970:52:000000000-KDLMY:1:2114:15602:4896	10	rpoB_3	PSS	C	0	C	2379	CGA	CGACATCCTGGTGGGTAAAGTTACCCCGAAGGGTGAGACTGAACTGACCCTGTCTCTTA	GGAGGTCCGC	0	0	0	99
M00970:52:000000000-KDLMY:1:2114:23038:5183	10	rpoB_3	PSS	C	0	C	2379	CGA	CGACATCCTGGTGGGTAAAGTTACCCCGAAGGGTGAGACTGAACTGACCCTGTCTCTTA	GGAGGTCCGC	0	0	0	99
M00970:52:000000000-KDLMY:1:2114:16147:5427	10	rpoB_3	PSS	C	0	C	2379	CGA	CGACATCCTGGTGGGTAAAGTTACCCCGAAGGGTGAGACTGAACTGACCCTGTCTCTTA	GGAGGTCCGC	0	0	0	99
M00970:52:000000000-KDLMY:1:2114:5809:10443	10	rpoB_3	PSS	C	0	C	2379	CGA	CGACATCCTGGTGGGTAAAGTTACCCCGAAGGGTGAGACTGAACTGACCCTGTCTCTTA	GGAGGTCCGC	0	0	0	99
M00970:52:000000000-KDLMY:1:2114:6877:10545	10	rpoB_3	PSS	C	0	C	2379	CGA	CGACATCCTGGTGGGTAAAGTTACCCCGAAGGGTGAGACTGAACTGACCCTGTCTCTTA	GGAGGTCCGC	0	0	0	99
M00970:52:000000000-KDLMY:1:2114:4860:12524	10	rpoB_3	PSS	C	0	C	2379	CGA	CGACATCCTGGTGGGTAAAGTTACCCCGAAGGGTGAGACTGAACTGACCCTGTCTCTTA	GGAGGTCCGC	0	0	0	99
M00970:52:000000000-KDLMY:1:2114:13780:13389	10	rpoB_3	PSS	C	0	C	2379	CGA	CGACATCCTGGTGGGTAAAGTTACCCCGAAGGGTGAGACTGAACTGACCCTGTCTCTTA	GGAGGTCCGC	0	0	0	99
M00970:52:000000000-KDLMY:1:2114:20628:14560	10	rpoB_3	PSS	C	0	C	2379	CGA	CGACATCCTGGTGGGTAAAGTTACCCCGAAGGGTGAGACTGAACTGACCCTGTCTCTTA	GGAGGTCCGC	0	0	0	99
M00970:52:000000000-KDLMY:1:1101:25401:9257	10	rpoB_3	PSS	C	0	C	2721	CGA	CGACATCATCCTGAATACGCACGGCGTGCCCCGTCGTATGAACATTGGCCTGTCTCTTA	GGACGGTACC	0	3	7	99
M00970:52:000000000-KDLMY:1:1105:11688:7520	10	rpoB_3	PSS	C	0	C	2721	CGA	CGACATCATCCTGAATACGCACGGCGTGCCCCGTCGTATGAACATTGGCCTGTCTCTTA	GGACGGTACC	0	3	7	99
M00970:52:000000000-KDLMY:1:1106:5226:20552	10	rpoB_3	PSS	C	0	C	2721	CGA	CGACATCATCCTGAATACGCACGGCGTGCCCCGTCGTATGAACATTGGCCTGTCTCTTA	GGACGGTACC	0	3	7	99
M00970:52:000000000-KDLMY:1:1109:10914:20386	10	rpoB_3	PSS	C	0	C	2721	CGA	CGACATCATCCTGAATACGCACGGCGTGCCCCGTCGTATGAACATTGGCCTGTCTCTTA	GGACGGTACC	0	3	7	99
M00970:52:000000000-KDLMY:1:1110:15086:10511	10	rpoB_3	PSS	C	0	C	2721	CGA	CGACATCATCCTGAATACGCACGGCGTGCCCCGTCGTATGAACATTGGCCTGTCTCTTA	GGACGGTACC	0	3	7	99
M00970:52:000000000-KDLMY:1:1111:5604:13920	10	rpoB_3	PSS	C	0	C	2721	CGA	CGACATCATCCTGAATACGCACGGCGTGCCCCGTCGTATGAACATTGGCCTGTCTCTTA	GGACGGTACC	0	3	7	99
M00970:52:000000000-KDLMY:1:2102:18540:19929	10	rpoB_3	PSS	C	0	C	2721	CGA	CGACATCATCCTGAATACGCACGGCGTGCCCCGTCGTATGAACATTGGCCTGTCTCTTA	GGACGGTACC	0	3	7	99
M00970:52:000000000-KDLMY:1:2103:19923:14180	10	rpoB_3	PSS	C	0	C	2721	CGA	CGACATCATCCTGAATACGCACGGCGTGCCCCGTCGTATGAACATTGGCCTGTCTCTTA	GGACGGTACC	0	3	7	99
M00970:52:000000000-KDLMY:1:2107:4230:12666	10	rpoB_3	PSS	C	0	C	2721	CGA	CGACATCATCCTGAATACGCACGGCGTGCCCCGTCGTATGAACATTGGCCTGTCTCTTA	GGACGGTACC	0	3	7	99
M00970:52:000000000-KDLMY:1:2108:12818:10178	10	rpoB_3	PSS	C	0	C	2721	CGA	CGACATCATCCTGAATACGCACGGCGTGCCCCGTCGTATGAACATTGGCCTGTCTCTTA	GGACGGTACC	0	3	7	99
M00970:52:000000000-KDLMY:1:2109:7681:22878	10	rpoB_3	PSS	C	0	C	2721	CGA	CGACATCATCCTGAATACGCACGGCGTGCCCCGTCGTATGAACATTGGCCTGTCTCTTA	GGACGGTACC	0	3	7	99
M00970:52:000000000-KDLMY:1:2110:17678:3504	10	rpoB_3	PSS	C	0	C	2721	CGA	CGACATCATCCTGAATACGCACGGCGTGCCCCGTCGTATGAACATTGGCCTGTCTCTTA	GGACGGTACC	0	3	7	99
M00970:52:000000000-KDLMY:1:2112:6228:8659	10	rpoB_3	PSS	C	0	C	2721	CGA	CGACATCATCCTGAATACGCACGGCGTGCCCCGTCGTATGAACATTGGCCTGTCTCTTA	GGACGGTACC	0	3	7	99
M00970:52:000000000-KDLMY:1:1101:21146:15738	10	rpoB_3	PSS	C	0	C	2856	CCT	CCTGCCGGACGAGCTGCTGGAGGCACAGCCGAACGCTATCGTCTCGACCCTGTCTCTTA	GGACTGGGCC	0	0	0	99
M00970:52:000000000-KDLMY:1:1101:11049:28453	10	rpoB_3	PSS	C	0	C	2856	CCT	CCTGCCGGACGAGCTGCTGGAGGCACAGCCGAACGCTATCGTCTCGACCCTGTCTCTTA	GGACTGGGCC	0	0	0	99
M00970:52:000000000-KDLMY:1:1102:5874:14669	10	rpoB_3	PSS	C	0	C	2856	CCT	CCTGCCGGACGAGCTGCTGGAGGCACAGCCGAACGCTATCGTCTCGACCCTGTCTCTTA	GGACTGGGCC	0	0	0	99
M00970:52:000000000-KDLMY:1:1103:21778:4674	10	rpoB_3	PSS	C	0	C	2856	CCT	CCTGCCGGACGAGCTGCTGGAGGCACAGCCGAACGCTATCGTCTCGACCCTGTCTCTTA	GGACTGGGCC	0	0	0	99
M00970:52:000000000-KDLMY:1:1103:18834:19963	10	rpoB_3	PSS	C	0	C	2856	CCT	CCTGCCGGACGAGCTGCTGGAGGCACAGCCGAACGCTATCGTCTCGACCCTGTCTCTTA	GGACTGGGCC	0	0	0	99
M00970:52:000000000-KDLMY:1:1103:18181:21039	10	rpoB_3	PSS	C	0	C	2856	CCT	CCTGCCGGACGAGCTGCTGGAGGCACAGCCGAACGCTATCGTCTCGACCCTGTCTCTTA	GGACTGGGCC	0	0	0	99
