## Supplemental Table S7 for "Gene recoding by synonymous mutations creates promiscuous intragenic transcription initiation in mycobacteria" (part 2 of 3)

### Sheet: PSS 10 (continued)
0	sample	ref	start_type	first_nt_postTag	number_nt_beforeMatch	first_nt_match	positionRef_first_match	first_3nt_match	fragment_seq	upstream15-6	motif_TANNNT	motif_ANNNT	motif_TA	score_align	TOTAL:	26073		EXCLUDED:	0	sample	ref	start_type	first_nt_postTag	number_nt_beforeMatch	first_nt_match	positionRef_first_match	first_3nt_match	fragment_seq	upstream15-6	motif_TANNNT	motif_ANNNT	motif_TA	score_align
M00970:52:000000000-KDLMY:1:1105:13326:1540	10	rpoB_3	PSS	C	0	C	2856	CCT	CCTGCCGGACGAGCTGCTGGAGGCACAGCCGAACGCTATCGTCTCGACCCTGTCTCTTA	GGACTGGGCC	0	0	0	99
M00970:52:000000000-KDLMY:1:1105:13329:1557	10	rpoB_3	PSS	C	0	C	2856	CCT	CCTGCCGGACGAGCTGCTGGAGGCACAGCCGAACGCTATCGTCTCGACCCTGTCTCTTA	GGACTGGGCC	0	0	0	99
M00970:52:000000000-KDLMY:1:1105:17753:1795	10	rpoB_3	PSS	C	0	C	2856	CCT	CCTGCCGGACGAGCTGCTGGAGGCACAGCCGAACGCTATCGTCTCGACCCTGTCTCTTA	GGACTGGGCC	0	0	0	99
M00970:52:000000000-KDLMY:1:1105:5521:9418	10	rpoB_3	PSS	C	0	C	2856	CCT	CCTGCCGGACGAGCTGCTGGAGGCACAGCCGAACGCTATCGTCTCGACCCTGTCTCTTA	GGACTGGGCC	0	0	0	99
M00970:52:000000000-KDLMY:1:1105:18923:11146	10	rpoB_3	PSS	C	0	C	2856	CCT	CCTGCCGGACGAGCTGCTGGAGGCACAGCCGAACGCTATCGTCTCGACCCTGTCTCTTA	GGACTGGGCC	0	0	0	99
M00970:52:000000000-KDLMY:1:1105:19929:13360	10	rpoB_3	PSS	C	0	C	2856	CCT	CCTGCCGGACGAGCTGCTGGAGGCACAGCCGAACGCTATCGTCTCGACCCTGTCTCTTA	GGACTGGGCC	0	0	0	99
M00970:52:000000000-KDLMY:1:1105:17683:26654	10	rpoB_3	PSS	C	0	C	2856	CCT	CCTGCCGGACGAGCTGCTGGAGGCACAGCCGAACGCTATCGTCTCGACCCTGTCTCTTA	GGACTGGGCC	0	0	0	99
M00970:52:000000000-KDLMY:1:1106:10796:5653	10	rpoB_3	PSS	C	0	C	2856	CCT	CCTGCCGGACGAGCTGCTGGAGGCACAGCCGAACGCTATCGTCTCGACCCTGTCTCTTA	GGACTGGGCC	0	0	0	99
M00970:52:000000000-KDLMY:1:1106:18039:7952	10	rpoB_3	PSS	C	0	C	2856	CCT	CCTGCCGGACGAGCTGCTGGAGGCACAGCCGAACGCTATCGTCTCGACCCTGTCTCTTA	GGACTGGGCC	0	0	0	99
M00970:52:000000000-KDLMY:1:1107:19248:23036	10	rpoB_3	PSS	C	0	C	2856	CCT	CCTGCCGGACGAGCTGCTGGAGGCACAGCCGAACGCTATCGTCTCGACCCTGTCTCTTA	GGACTGGGCC	0	0	0	99
M00970:52:000000000-KDLMY:1:1107:18677:26523	10	rpoB_3	PSS	C	0	C	2856	CCT	CCTGCCGGACGAGCTGCTGGAGGCACAGCCGAACGCTATCGTCTCGACCCTGTCTCTTA	GGACTGGGCC	0	0	0	99
M00970:52:000000000-KDLMY:1:1108:12905:1818	10	rpoB_3	PSS	C	0	C	2856	CCT	CCTGCCGGACGAGCTGCTGGAGGCACAGCCGAACGCTATCGTCTCGACCCTGTCTCTTA	GGACTGGGCC	0	0	0	99
M00970:52:000000000-KDLMY:1:1108:10341:6330	10	rpoB_3	PSS	C	0	C	2856	CCT	CCTGCCGGACGAGCTGCTGGAGGCACAGCCGAACGCTATCGTCTCGACCCTGTCTCTTA	GGACTGGGCC	0	0	0	99
M00970:52:000000000-KDLMY:1:1108:4152:9222	10	rpoB_3	PSS	C	0	C	2856	CCT	CCTGCCGGACGAGCTGCTGGAGGCACAGCCGAACGCTATCGTCTCGACCCTGTCTCTTA	GGACTGGGCC	0	0	0	99
M00970:52:000000000-KDLMY:1:1108:21909:17836	10	rpoB_3	PSS	C	0	C	2856	CCT	CCTGCCGGACGAGCTGCTGGAGGCACAGCCGAACGCTATCGTCTCGACCCTGTCTC	GGACTGGGCC	0	0	0	99
M00970:52:000000000-KDLMY:1:1108:4938:20144	10	rpoB_3	PSS	C	0	C	2856	CCT	CCTGCCGGACGAGCTGCTGGAGGCACAGCCGAACGCTATCGTCTCGACCCTGTCTCTTA	GGACTGGGCC	0	0	0	99
M00970:52:000000000-KDLMY:1:1108:25545:21990	10	rpoB_3	PSS	C	0	C	2856	CCT	CCTGCCGGACGAGCTGCTGGAGGCACAGCCGAACGCTATCGTCTCGACCCTGTCTCTTA	GGACTGGGCC	0	0	0	99
M00970:52:000000000-KDLMY:1:1108:16055:27681	10	rpoB_3	PSS	C	0	C	2856	CCT	CCTGCCGGACGAGCTGCTGGAGGCACAGCCGAACGCTATCGTCTCGACCCTGTCTCTTA	GGACTGGGCC	0	0	0	99
M00970:52:000000000-KDLMY:1:1109:5765:10066	10	rpoB_3	PSS	C	0	C	2856	CCT	CCTGCCGGACGAGCTGCTGGAGGCACAGCCGAACGCTATCGTCTCGACCCTGTCTCTTA	GGACTGGGCC	0	0	0	99
M00970:52:000000000-KDLMY:1:1109:21696:11855	10	rpoB_3	PSS	C	0	C	2856	CCT	CCTGCCGGACGAGCTGCTGGAGGCACAGCCGAACGCTATCGTCTCGACCCTGTCTCTTA	GGACTGGGCC	0	0	0	99
M00970:52:000000000-KDLMY:1:1109:21023:24754	10	rpoB_3	PSS	C	0	C	2856	CCT	CCTGCCGGACGAGCTGCTGGAGGCACAGCCGAACGCTATCGTCTCGACCCTGTCTCTTA	GGACTGGGCC	0	0	0	99
M00970:52:000000000-KDLMY:1:1109:12731:25219	10	rpoB_3	PSS	C	0	C	2856	CCT	CCTGCCGGACGAGCTGCTGGAGGCACAGCCGAACGCTATCGTCTCGACCCTGTCTCTTA	GGACTGGGCC	0	0	0	99
M00970:52:000000000-KDLMY:1:1109:17459:25711	10	rpoB_3	PSS	C	0	C	2856	CCT	CCTGCCGGACGAGCTGCTGGAGGCACAGCCGAACGCTATCGTCTCGACCCTGTCTCTTA	GGACTGGGCC	0	0	0	99
M00970:52:000000000-KDLMY:1:1110:24715:18312	10	rpoB_3	PSS	C	0	C	2856	CCT	CCTGCCGGACGAGCTGCTGGAGGCACAGCCGAACGCTATCGTCTCGACCCTGTCTCTTA	GGACTGGGCC	0	0	0	99
M00970:52:000000000-KDLMY:1:1110:15815:25037	10	rpoB_3	PSS	C	0	C	2856	CCT	CCTGCCGGACGAGCTGCTGGAGGCACAGCCGAACGCTATCGTCTCGACCCTGTCTCTTA	GGACTGGGCC	0	0	0	99
M00970:52:000000000-KDLMY:1:1111:8768:12383	10	rpoB_3	PSS	C	0	C	2856	CCT	CCTGCCGGACGAGCTGCTGGAGGCACAGCCGAACGCTATCGTCTCGACCCTGTCTCTTA	GGACTGGGCC	0	0	0	99
M00970:52:000000000-KDLMY:1:1111:12874:15432	10	rpoB_3	PSS	C	0	C	2856	CCT	CCTGCCGGACGAGCTGCTGGAGGCACAGCCGAACGCTATCGTCTCGACCCTGTCTCTTA	GGACTGGGCC	0	0	0	99
M00970:52:000000000-KDLMY:1:1111:9670:26721	10	rpoB_3	PSS	C	0	C	2856	CCT	CCTGCCGGACGAGCTGCTGGAGGCACAGCCGAACGCTATCGTCTCGACCCTGTCTCTTA	GGACTGGGCC	0	0	0	99
M00970:52:000000000-KDLMY:1:1111:14927:27047	10	rpoB_3	PSS	C	0	C	2856	CCT	CCTGCCGGACGAGCTGCTGGAGGCACAGCCGAACGCTATCGTCTCGACCCTGTCTCTTA	GGACTGGGCC	0	0	0	99
M00970:52:000000000-KDLMY:1:1112:20729:26046	10	rpoB_3	PSS	C	0	C	2856	CCT	CCTGCCGGACGAGCTGCTGGAGGCACAGCCGAACGCTATCGTCTCGACCCTGTCTCTTA	GGACTGGGCC	0	0	0	99
M00970:52:000000000-KDLMY:1:1113:9836:7016	10	rpoB_3	PSS	C	0	C	2856	CCT	CCTGCCGGACGAGCTGCTGGAGGCACAGCCGAACGCTATCGTCTCGACCCTGTCTCTTA	GGACTGGGCC	0	0	0	99
M00970:52:000000000-KDLMY:1:1113:22459:9347	10	rpoB_3	PSS	C	0	C	2856	CCT	CCTGCCGGACGAGCTGCTGGAGGCACAGCCGAACGCTATCGTCTCGACCCTGTCTCTTA	GGACTGGGCC	0	0	0	99
M00970:52:000000000-KDLMY:1:1113:22401:12896	10	rpoB_3	PSS	C	0	C	2856	CCT	CCTGCCGGACGAGCTGCTGGAGGCACAGCCGAACGCTATCGTCTCGACCCTGTCTCTTA	GGACTGGGCC	0	0	0	99
M00970:52:000000000-KDLMY:1:1113:9981:26995	10	rpoB_3	PSS	C	0	C	2856	CCT	CCTGCCGGACGAGCTGCTGGAGGCACAGCCGAACGCTATCGTCTCGACCCTGTCTCTTA	GGACTGGGCC	0	0	0	99
M00970:52:000000000-KDLMY:1:1114:18166:15506	10	rpoB_3	PSS	C	0	C	2856	CCT	CCTGCCGGACGAGCTGCTGGAGGCACAGCCGAACGCTATCGTCTCGACCCTGTCTCTTA	GGACTGGGCC	0	0	0	99
M00970:52:000000000-KDLMY:1:2101:21078:10318	10	rpoB_3	PSS	C	0	C	2856	CCT	CCTGCCGGACGAGCTGCTGGAGGCACAGCCGAACGCTATCGTCTCGACCCTGTCTCTTA	GGACTGGGCC	0	0	0	99
M00970:52:000000000-KDLMY:1:2101:24753:18351	10	rpoB_3	PSS	C	0	C	2856	CCT	CCTGCCGGACGAGCTGCTGGAGGCACAGCCGAACGCTATCGTCTCGACCCTGTCTCTTA	GGACTGGGCC	0	0	0	99
M00970:52:000000000-KDLMY:1:2102:17146:15449	10	rpoB_3	PSS	C	0	C	2856	CCT	CCTGCCGGACGAGCTGCTGGAGGCACAGCCGAACGCTATCGTCTCGACCCTGTCTCTTA	GGACTGGGCC	0	0	0	99
M00970:52:000000000-KDLMY:1:2102:20243:20843	10	rpoB_3	PSS	C	0	C	2856	CCT	CCTGCCGGACGAGCTGCTGGAGGCACAGCCGAACGCTATCGTCTCGACCCTGTCTCTTA	GGACTGGGCC	0	0	0	99
M00970:52:000000000-KDLMY:1:2103:10825:2722	10	rpoB_3	PSS	C	0	C	2856	CCT	CCTGCCGGACGAGCTGCTGGAGGCACAGCCGAACGCTATCGTCTCGACCCTGTCTCTTA	GGACTGGGCC	0	0	0	99
M00970:52:000000000-KDLMY:1:2103:20502:2814	10	rpoB_3	PSS	C	0	C	2856	CCT	CCTGCCGGACGAGCTGCTGGAGGCACAGCCGAACGCTATCGTCTCGACCCTGTCTCTTA	GGACTGGGCC	0	0	0	99
M00970:52:000000000-KDLMY:1:2103:7982:10397	10	rpoB_3	PSS	C	0	C	2856	CCT	CCTGCCGGACGAGCTGCTGGAGGCACAGCCGAACGCTATCGTCTCGACCCTGTCTCTTA	GGACTGGGCC	0	0	0	99
M00970:52:000000000-KDLMY:1:2103:22596:11187	10	rpoB_3	PSS	C	0	C	2856	CCT	CCTGCCGGACGAGCTGCTGGAGGCACAGCCGAACGCTATCGTCTCGACCCTGTCTCTTA	GGACTGGGCC	0	0	0	99
M00970:52:000000000-KDLMY:1:2103:23015:15224	10	rpoB_3	PSS	C	0	C	2856	CCT	CCTGCCGGACGAGCTGCTGGAGGCACAGCCGAACGCTATCGTCTCGACCCTGTCTCTTA	GGACTGGGCC	0	0	0	99
M00970:52:000000000-KDLMY:1:2103:7661:21604	10	rpoB_3	PSS	C	0	C	2856	CCT	CCTGCCGGACGAGCTGCTGGAGGCACAGCCGAACGCTATCGTCTCGACCCTGTCTCTTA	GGACTGGGCC	0	0	0	99
M00970:52:000000000-KDLMY:1:2104:9823:10498	10	rpoB_3	PSS	C	0	C	2856	CCT	CCTGCCGGACGAGCTGCTGGAGGCACAGCCGAACGCTATCGTCTCGACCCTGTCTCTTA	GGACTGGGCC	0	0	0	99
M00970:52:000000000-KDLMY:1:2104:17185:10578	10	rpoB_3	PSS	C	0	C	2856	CCT	CCTGCCGGACGAGCTGCTGGAGGCACAGCCGAACGCTATCGTCTCGACCCTGTCTCTTA	GGACTGGGCC	0	0	0	99
M00970:52:000000000-KDLMY:1:2104:8872:11037	10	rpoB_3	PSS	C	0	C	2856	CCT	CCTGCCGGACGAGCTGCTGGAGGCACAGCCGAACGCTATCGTCTCGACCCTGTCTCTTA	GGACTGGGCC	0	0	0	99
M00970:52:000000000-KDLMY:1:2104:16870:12493	10	rpoB_3	PSS	C	0	C	2856	CCT	CCTGCCGGACGAGCTGCTGGAGGCACAGCCGAACGCTATCGTCTCGACCCTGTCTCTTA	GGACTGGGCC	0	0	0	99
M00970:52:000000000-KDLMY:1:2105:13960:3845	10	rpoB_3	PSS	C	0	C	2856	CCT	CCTGCCGGACGAGCTGCTGGAGGCACAGCCGAACGCTATCGTCTCGACCCTGTCTCTTA	GGACTGGGCC	0	0	0	99
M00970:52:000000000-KDLMY:1:2105:22372:7072	10	rpoB_3	PSS	C	0	C	2856	CCT	CCTGCCGGACGAGCTGCTGGAGGCACAGCCGAACGCTATCGTCTCGACCCTGTCTCTTA	GGACTGGGCC	0	0	0	99
M00970:52:000000000-KDLMY:1:2105:25856:14259	10	rpoB_3	PSS	C	0	C	2856	CCT	CCTGCCGGACGAGCTGCTGGAGGCACAGCCGAACGCTATCGTCTCGACCCTGTCTCTTA	GGACTGGGCC	0	0	0	99
M00970:52:000000000-KDLMY:1:2105:11118:17476	10	rpoB_3	PSS	C	0	C	2856	CCT	CCTGCCGGACGAGCTGCTGGAGGCACAGCCGAACGCTATCGTCTCGACCCTGTCTCTTA	GGACTGGGCC	0	0	0	99
M00970:52:000000000-KDLMY:1:2105:13831:25482	10	rpoB_3	PSS	C	0	C	2856	CCT	CCTGCCGGACGAGCTGCTGGAGGCACAGCCGAACGCTATCGTCTCGACCCTGTCTCTTA	GGACTGGGCC	0	0	0	99
M00970:52:000000000-KDLMY:1:2106:27328:11623	10	rpoB_3	PSS	C	0	C	2856	CCT	CCTGCCGGACGAGCTGCTGGAGGCACAGCCGAACGCTATCGTCTCGACCCTGTCTCTTA	GGACTGGGCC	0	0	0	99
M00970:52:000000000-KDLMY:1:2106:19324:27618	10	rpoB_3	PSS	C	0	C	2856	CCT	CCTGCCGGACGAGCTGCTGGAGGCACAGCCGAACGCTATCGTCTCGACCCTGTCTCTTA	GGACTGGGCC	0	0	0	99
M00970:52:000000000-KDLMY:1:2107:24443:11793	10	rpoB_3	PSS	C	0	C	2856	CCT	CCTGCCGGACGAGCTGCTGGAGGCACAGCCGAACGCTATCGTCTCGACCCTGTCTCTTA	GGACTGGGCC	0	0	0	99
M00970:52:000000000-KDLMY:1:2107:8513:12876	10	rpoB_3	PSS	C	0	C	2856	CCT	CCTGCCGGACGAGCTGCTGGAGGCACAGCCGAACGCTATCGTCTCGACCCTGTCTCTTA	GGACTGGGCC	0	0	0	99
M00970:52:000000000-KDLMY:1:2107:8392:23535	10	rpoB_3	PSS	C	0	C	2856	CCT	CCTGCCGGACGAGCTGCTGGAGGCACAGCCGAACGCTATCGTCTCGACCCTGTCTCTTA	GGACTGGGCC	0	0	0	99
M00970:52:000000000-KDLMY:1:2107:22085:23992	10	rpoB_3	PSS	C	0	C	2856	CCT	CCTGCCGGACGAGCTGCTGGAGGCACAGCCGAACGCTATCGTCTCGACCCTGTCTCTTA	GGACTGGGCC	0	0	0	99
M00970:52:000000000-KDLMY:1:2108:10751:5812	10	rpoB_3	PSS	C	0	C	2856	CCT	CCTGCCGGACGAGCTGCTGGAGGCACAGCCGAACGCTATCGTCTCGACCCTGTCTCTTA	GGACTGGGCC	0	0	0	99
M00970:52:000000000-KDLMY:1:2108:18496:10123	10	rpoB_3	PSS	C	0	C	2856	CCT	CCTGCCGGACGAGCTGCTGGAGGCACAGCCGAACGCTATCGTCTCGACCCTGTCTCTTA	GGACTGGGCC	0	0	0	99
M00970:52:000000000-KDLMY:1:2108:11055:20006	10	rpoB_3	PSS	C	0	C	2856	CCT	CCTGCCGGACGAGCTGCTGGAGGCACAGCCGAACGCTATCGTCTCGACCCTGTCTCTTA	GGACTGGGCC	0	0	0	99
M00970:52:000000000-KDLMY:1:2108:19943:20446	10	rpoB_3	PSS	C	0	C	2856	CCT	CCTGCCGGACGAGCTGCTGGAGGCACAGCCGAACGCTATCGTCTCGACCCTGTCTCTTA	GGACTGGGCC	0	0	0	99
M00970:52:000000000-KDLMY:1:2109:18864:13941	10	rpoB_3	PSS	C	0	C	2856	CCT	CCTGCCGGACGAGCTGCTGGAGGCACAGCCGAACGCTATCGTCTCGACCCTGTCTCTTA	GGACTGGGCC	0	0	0	99
M00970:52:000000000-KDLMY:1:2109:10181:15867	10	rpoB_3	PSS	C	0	C	2856	CCT	CCTGCCGGACGAGCTGCTGGAGGCACAGCCGAACGCTATCGTCTCGACCCTGTCTCTTA	GGACTGGGCC	0	0	0	99
M00970:52:000000000-KDLMY:1:2110:10438:4914	10	rpoB_3	PSS	C	0	C	2856	CCT	CCTGCCGGACGAGCTGCTGGAGGCACAGCCGAACGCTATCGTCTCGACCCTGTCTCTTA	GGACTGGGCC	0	0	0	99
M00970:52:000000000-KDLMY:1:2110:9580:14982	10	rpoB_3	PSS	C	0	C	2856	CCT	CCTGCCGGACGAGCTGCTGGAGGCACAGCCGAACGCTATCGTCTCGACCCTGTCTCTTA	GGACTGGGCC	0	0	0	99
M00970:52:000000000-KDLMY:1:2111:23464:10276	10	rpoB_3	PSS	C	0	C	2856	CCT	CCTGCCGGACGAGCTGCTGGAGGCACAGCCGAACGCTATCGTCTCGACCCTGTCTCTTA	GGACTGGGCC	0	0	0	99
M00970:52:000000000-KDLMY:1:2111:19298:14123	10	rpoB_3	PSS	C	0	C	2856	CCT	CCTGCCGGACGAGCTGCTGGAGGCACAGCCGAACGCTATCGTCTCGACCCTGTCTCTTA	GGACTGGGCC	0	0	0	99
M00970:52:000000000-KDLMY:1:2111:14657:26420	10	rpoB_3	PSS	C	0	C	2856	CCT	CCTGCCGGACGAGCTGCTGGAGGCACAGCCGAACGCTATCGTCTCGACCCTGTCTCTTA	GGACTGGGCC	0	0	0	99
M00970:52:000000000-KDLMY:1:2112:16596:3334	10	rpoB_3	PSS	C	0	C	2856	CCT	CCTGCCGGACGAGCTGCTGGAGGCACAGCCGAACGCTATCGTCTCGACCCTGTCTCTTA	GGACTGGGCC	0	0	0	99
M00970:52:000000000-KDLMY:1:2112:19359:13978	10	rpoB_3	PSS	C	0	C	2856	CCT	CCTGCCGGACGAGCTGCTGGAGGCACAGCCGAACGCTATCGTCTCGACCCTGTCTCTTA	GGACTGGGCC	0	0	0	99
M00970:52:000000000-KDLMY:1:2112:20315:18760	10	rpoB_3	PSS	C	0	C	2856	CCT	CCTGCCGGACGAGCTGCTGGAGGCACAGCCGAACGCTATCGTCTCGACCCTGTCTCTTA	GGACTGGGCC	0	0	0	99
M00970:52:000000000-KDLMY:1:2113:4813:19325	10	rpoB_3	PSS	C	0	C	2856	CCT	CCTGCCGGACGAGCTGCTGGAGGCACAGCCGAACGCTATCGTCTCGACCCTGTCTCTTA	GGACTGGGCC	0	0	0	99
M00970:52:000000000-KDLMY:1:2113:8542:22103	10	rpoB_3	PSS	C	0	C	2856	CCT	CCTGCCGGACGAGCTGCTGGAGGCACAGCCGAACGCTATCGTCTCGACCCTGTCTCTTA	GGACTGGGCC	0	0	0	99
M00970:52:000000000-KDLMY:1:2114:14290:28369	10	rpoB_3	PSS	C	0	C	2856	CCT	CCTGCCGGACGAGCTGCTGGAGGCACAGCCGAACGCTATCGTCTCGACCCTGTCTCTTA	GGACTGGGCC	0	0	0	99
M00970:52:000000000-KDLMY:1:2102:10849:19351	10	rpoB_3	PSS	A	0	A	3463	AAC	AACCTGGGTATCAACCTGTCGCGGAACGAGTCGGCCTCCGTGGAGGACTTGGCCTGTCTCTTA	GAGCGAGCGG	0	0	0	99
M00970:52:000000000-KDLMY:1:1101:9874:21074	10	rpoB_3	PSS	C	0	C	3465	CCT	CCTGGGTATCAACCTGTCGCGGAACGAGTCGGCTTCCGTGGAGGACTTGGCCTGTCTCTTA	GCGAGCGGCG	0	0	0	99
M00970:52:000000000-KDLMY:1:1103:16055:27905	10	rpoB_3	PSS	C	0	C	3465	CCT	CCTGGGTATCAACCTGTCGCGGAACGAGTCGGCCTCCGTGGAGGACTTGGCCTGTCTCTTA	GCGAGCGGCG	0	0	0	99
M00970:52:000000000-KDLMY:1:1104:6851:15030	10	rpoB_3	PSS	C	0	C	3465	CCT	CCTGGGTATCAACCTGTCGCGGAACGAGTCGGCCTCCGTGGAGGACCTGGCCTGTCTCTTA	GCGAGCGGCG	0	0	0	99
M00970:52:000000000-KDLMY:1:1105:18930:18822	10	rpoB_3	PSS	C	0	C	3465	CCT	CCTGGGCATCAACCTGTCGCGGAACGAGTCGGCCTCCGTGGAGGACTTGGCCTGTCTCTTA	GCGAGCGGCG	0	0	0	99
M00970:52:000000000-KDLMY:1:1106:5976:17967	10	rpoB_3	PSS	C	0	C	3465	CCT	CCTGGGTATCAACCTGTCGCGGAACGAGTCGGCCTCCGTGAAGGACTTGGCCTGTCTCTTA	GCGAGCGGCG	0	0	0	99
M00970:52:000000000-KDLMY:1:1110:15325:27414	10	rpoB_3	PSS	C	0	C	3465	CCT	CCTGGGTATCAACCTGTCGCGGAACGAGTCGGCCCCCGTGGAGGACTTGGCCTGTCTCTTA	GCGAGCGGCG	0	0	0	99
M00970:52:000000000-KDLMY:1:1111:7127:6882	10	rpoB_3	PSS	C	0	C	3465	CCT	CCTGGGTATCAACCTGTCGCGGAACGAGTCGGCCTCCGTGGAGGACTTGGACTGTCTCTTA	GCGAGCGGCG	0	0	0	99
M00970:52:000000000-KDLMY:1:1111:5668:15392	10	rpoB_3	PSS	C	0	C	3465	CCT	CCTGGGTATCAACCTGACGCGGAACGAGTCGGCCTCCGTGGAGGACTTGGCCTGTCTCTTA	GCGAGCGGCG	0	0	0	99
M00970:52:000000000-KDLMY:1:1114:28193:12282	10	rpoB_3	PSS	C	0	C	3465	CCT	CCTGGGAATCAACCTGTCGCGGAACGAGTCGGCCTCCGTGGAGGACTTGGCCTATCTCTTA	GCGAGCGGCG	0	0	0	99
M00970:52:000000000-KDLMY:1:2103:3106:15769	10	rpoB_3	PSS	C	0	C	3465	CCT	CCTGGGTATCAACCTGTCGCGGAACGAGTCGGCCTCCGTGGAGGACTTGGCCTGTCTCTTA	GCGAGCGGCG	0	0	0	99
M00970:52:000000000-KDLMY:1:2108:23755:21090	10	rpoB_3	PSS	C	0	C	3465	CCT	CCTGGGTATCAACCTGTCGCGGAACGAGTCGGCCTCCGTGGAGGACTTGGCCTGTCTCT	GCGAGCGGCG	0	0	0	99
M00970:52:000000000-KDLMY:1:2110:19315:27860	10	rpoB_3	PSS	C	0	C	3465	CCT	CCTGGGTATCAACCTGTCGCGGAACGAGTCGGCCTCCGTGGAGGACTTGGCCTGTCTCTT	GCGAGCGGCG	0	0	0	99
M00970:52:000000000-KDLMY:1:2111:15942:1864	10	rpoB_3	PSS	C	0	C	3465	CCT	CCTGGGTATCAACCTGTCGCGGAACGAGTCAGCCTCCGTGGAGGACTTGGCCTGTCTCTTA	GCGAGCGGCG	0	0	0	99
M00970:52:000000000-KDLMY:1:2111:14737:6057	10	rpoB_3	PSS	C	0	C	3465	CCC	CCCGGGTATCAACCTGTCGCGGAACGAGTCGGCCTCCGTGGAGGACTTGGCCTGTCTCTTA	GCGAGCGGCG	0	0	0	99
M00970:52:000000000-KDLMY:1:1101:9416:19153	10	rpoB_3	PSS	T	0	T	3467	TGG	TGGGTATCAACCTGTCGCGGAACGAGTCGGCCTCCGTGGAGGACTTGGCCT	GAGCGGCGGC	0	0	0	99
M00970:52:000000000-KDLMY:1:1102:9652:8920	10	rpoB_3	PSS	T	0	T	3467	TGG	TGGGTATCAACCTGTCGCGGAACGAGTCGGCCTCCGTGGAGGACTTGGCCTGTCTCTTA	GAGCGGCGGC	0	0	0	99
M00970:52:000000000-KDLMY:1:1102:24878:20804	10	rpoB_3	PSS	T	0	T	3467	TGG	TGGGTATCAACCTGTCGCGGAACGAGTCGGCCTCCGTGGAGGACTTGGCCTGTCTCTTA	GAGCGGCGGC	0	0	0	99
M00970:52:000000000-KDLMY:1:1102:14950:28628	10	rpoB_3	PSS	T	0	T	3467	TGG	TGGGTATCAACCTGTCGCGGAACGAGTCGGCCTCCGTGGAGGACTTGGCCTGTCTCTTA	GAGCGGCGGC	0	0	0	99
M00970:52:000000000-KDLMY:1:1104:10940:4278	10	rpoB_3	PSS	T	0	T	3467	TGG	TGGGTATCAACCTGTCGCGGAACGAGTCGGCCTCCGTGGAGGACTTGGCCTGTCTCTTA	GAGCGGCGGC	0	0	0	99
M00970:52:000000000-KDLMY:1:1104:17428:10549	10	rpoB_3	PSS	T	0	T	3467	TGG	TGGGTATCAACCTGTCGCGGAACGAGTCGGCCTCCGTGGAGGACTTGGCCTGTCTCTTA	GAGCGGCGGC	0	0	0	99
M00970:52:000000000-KDLMY:1:1104:28365:12429	10	rpoB_3	PSS	T	0	T	3467	TGG	TGGGTATCAACCTGTCGCGGAACGAGTCGGCCTCCGTGGAGGACTTGGCCTGTCTCTTA	GAGCGGCGGC	0	0	0	99
M00970:52:000000000-KDLMY:1:1105:7484:6168	10	rpoB_3	PSS	T	0	T	3467	TGG	TGGGTATCAACCTGTCGCGGAACGAGTCGGCCTCCGTGGAGGACTTGGCCTGTCTCTTA	GAGCGGCGGC	0	0	0	99
M00970:52:000000000-KDLMY:1:1105:7765:6746	10	rpoB_3	PSS	T	0	T	3467	TGG	TGGGTATCAACCTGTCGCGGAACGAGTCGGCCTCCGTGGAGGACTTGGCCTGTCTCTTA	GAGCGGCGGC	0	0	0	99
M00970:52:000000000-KDLMY:1:1105:12936:7705	10	rpoB_3	PSS	T	0	T	3467	TGG	TGGGTATCAACCTGTCGCGGAACGAGTCGGCCTCCGTGGAGGACTTGGCCTGTCTCTTA	GAGCGGCGGC	0	0	0	99
M00970:52:000000000-KDLMY:1:1106:26900:10284	10	rpoB_3	PSS	T	0	T	3467	TGG	TGGGTATCAACCTGTCGCGGAACGAGTCGGCCTCCGTGGAGGACTTGGCCTGTCTCTTA	GAGCGGCGGC	0	0	0	99
M00970:52:000000000-KDLMY:1:1106:15268:11366	10	rpoB_3	PSS	T	0	T	3467	TGG	TGGGTATCAACCTGTCGCGGAACGAGTCGGCCTCCGTGGAGGACTTGGCCTGTCTCTTA	GAGCGGCGGC	0	0	0	99
M00970:52:000000000-KDLMY:1:1106:28604:13631	10	rpoB_3	PSS	T	0	T	3467	TGG	TGGGTATCAACCTGTCGCGGAACGAGTCGGCCTCCGTGGAGGACTTGGCCTGTCTCTTA	GAGCGGCGGC	0	0	0	99
M00970:52:000000000-KDLMY:1:1106:12391:20997	10	rpoB_3	PSS	T	0	T	3467	TGG	TGGGTATCAACCTGTCGCGGAACGAGTCGGCCTCCGTGGAGGACTTGGCCTGTCTCTTA	GAGCGGCGGC	0	0	0	99
M00970:52:000000000-KDLMY:1:1107:2451:11589	10	rpoB_3	PSS	T	0	T	3467	TGG	TGGGTATCAACCTGTCGCGGAACGAGTCGGCCTCCGTGGAGGACTTGGCCTGTCTCTTA	GAGCGGCGGC	0	0	0	99
M00970:52:000000000-KDLMY:1:1108:20660:12334	10	rpoB_3	PSS	T	0	T	3467	TGG	TGGGTATCAACCTGTCGCGGAACGAGTCGGCCTCCGTGGAGGACTTGGCCTGTCTCTTA	GAGCGGCGGC	0	0	0	99
M00970:52:000000000-KDLMY:1:1109:7240:11812	10	rpoB_3	PSS	T	0	T	3467	TGG	TGGGTATCAACCTGTCGCGGAACGAGTCGGCCTCCGTGGAGGACTTGGCCTGTCTCTTA	GAGCGGCGGC	0	0	0	99
M00970:52:000000000-KDLMY:1:1109:12788:12748	10	rpoB_3	PSS	T	0	T	3467	TGG	TGGGTATCAACCTGTCGCGGAACGAGTCGGCCTCCGTGGAGGACTTGGCCTGTCTCTTA	GAGCGGCGGC	0	0	0	99
M00970:52:000000000-KDLMY:1:1110:5544:10462	10	rpoB_3	PSS	T	0	T	3467	TGG	TGGGTATCAACCTGTCGCGGAACGAGTCGGCCTCCGTGGAGGACTTGGCCTGTCTCTTA	GAGCGGCGGC	0	0	0	99
M00970:52:000000000-KDLMY:1:1110:5869:16012	10	rpoB_3	PSS	T	0	T	3467	TGG	TGGGTATCAACCTGTCGCGGAACGAGTCGGCCTCCGTGGAGGACTTGGCCTGTCTCTTA	GAGCGGCGGC	0	0	0	99
M00970:52:000000000-KDLMY:1:1110:13446:24281	10	rpoB_3	PSS	T	0	T	3467	TGG	TGGGTATCAACCTGTCGCGGAACGAGTCGGCCTCCGTGGAGGACTTGGCCTGTCTCTTA	GAGCGGCGGC	0	0	0	99
M00970:52:000000000-KDLMY:1:1110:13566:26109	10	rpoB_3	PSS	T	0	T	3467	TGG	TGGGTATCAACCTGTCGCGGAACGAGTCGGCCTCCGTGGAGGACTTGGCCTGTCTCTTA	GAGCGGCGGC	0	0	0	99
M00970:52:000000000-KDLMY:1:1110:12747:28682	10	rpoB_3	PSS	T	0	T	3467	TGG	TGGGTATCAACCTGTCGCGGAACGAGTCGGCCTCCGTGGAGGACTTGGCCTGTCTCTTA	GAGCGGCGGC	0	0	0	99
M00970:52:000000000-KDLMY:1:1111:15320:12895	10	rpoB_3	PSS	T	0	T	3467	TGG	TGGGTATCAACCTGTCGCGGAACGAGTCGGCCTCCGTGGAGGACTTGGCCTGTCTCTTA	GAGCGGCGGC	0	0	0	99
M00970:52:000000000-KDLMY:1:1111:3498:14539	10	rpoB_3	PSS	T	0	T	3467	TGG	TGGGTATCAACCTGTCGCGGAACGAGTCGGCCTCCGTGGAGGACTTGGCCTGTCTCTTA	GAGCGGCGGC	0	0	0	99
M00970:52:000000000-KDLMY:1:1111:14118:15184	10	rpoB_3	PSS	T	0	T	3467	TGG	TGGGTATCAACCTGTCGCGGAACGAGTCGGCCTCCGTGGAGGACTTGGCCTGTCTCTTA	GAGCGGCGGC	0	0	0	99
M00970:52:000000000-KDLMY:1:1114:16194:1706	10	rpoB_3	PSS	T	0	T	3467	TGG	TGGGTATCAACCTGTCGCGGAACGAGTCGGCCTCCGTGGAGGACTTGGCCTGTCTCTTA	GAGCGGCGGC	0	0	0	99
M00970:52:000000000-KDLMY:1:2101:19155:20321	10	rpoB_3	PSS	T	0	T	3467	TGG	TGGGTATCAACCTGTCGCGGAACGAGTCGGCCTCCGTGGAGGACTTGGCCTGTCTCTTA	GAGCGGCGGC	0	0	0	99
M00970:52:000000000-KDLMY:1:2102:16625:4328	10	rpoB_3	PSS	T	0	T	3467	TGG	TGGGTATCAACCTGTCGCGGAACGAGTCGGCCTCCGTGGAGGACTTGGCCTGTCTCTTA	GAGCGGCGGC	0	0	0	99
M00970:52:000000000-KDLMY:1:2102:6486:7593	10	rpoB_3	PSS	T	0	T	3467	TGG	TGGGTATCAACCTGTCGCGGAACGAGTCGGCCTCCGTGGAGGACTTGGCCTGTCTCTTA	GAGCGGCGGC	0	0	0	99
M00970:52:000000000-KDLMY:1:2102:27527:7853	10	rpoB_3	PSS	T	0	T	3467	TGG	TGGGTATCAACCTGTCGCGGAACGAGTCGGCCTCCGTGGAGGACTTGGCCTGTCTCTTA	GAGCGGCGGC	0	0	0	99
M00970:52:000000000-KDLMY:1:2102:10042:8435	10	rpoB_3	PSS	T	0	T	3467	TGG	TGGGTATCAACCTGTCGCGGAACGAGTCGGCCTCCGTGGAGGACTTGGCCTGTCTCTTA	GAGCGGCGGC	0	0	0	99
M00970:52:000000000-KDLMY:1:2102:15669:19353	10	rpoB_3	PSS	T	0	T	3467	TGG	TGGGTATCAACCTGTCGCGGAACGAGTCGGCCTCCGTGGAGGACTTGGCCTGTCTCTTA	GAGCGGCGGC	0	0	0	99
M00970:52:000000000-KDLMY:1:2103:26865:12809	10	rpoB_3	PSS	T	0	T	3467	TGG	TGGGTATCAACCTGTCGCGGAACGAGTCGGCCTCCGTGGAGGACTTGGCCTGTCTCTTA	GAGCGGCGGC	0	0	0	99
M00970:52:000000000-KDLMY:1:2104:6150:10133	10	rpoB_3	PSS	T	0	T	3467	TGG	TGGGTATCAACCTGTCGCGGAACGAGTCGGCCTCCGTGGAGGACTTGGCCTGTCTCTTA	GAGCGGCGGC	0	0	0	99
M00970:52:000000000-KDLMY:1:2105:13208:14339	10	rpoB_3	PSS	T	0	T	3467	TGG	TGGGTATCAACCTGTCGCGGAACGAGTCGGCCTCCGTGGAGGACTTGGCCTGTCTCTTA	GAGCGGCGGC	0	0	0	99
M00970:52:000000000-KDLMY:1:2105:28524:16408	10	rpoB_3	PSS	T	0	T	3467	TGG	TGGGTATCAACCTGTCGCGGAACGAGTCGGCCTCCGTGGAGGACTTGGCCTGTCTCTTA	GAGCGGCGGC	0	0	0	99
M00970:52:000000000-KDLMY:1:2105:2431:19038	10	rpoB_3	PSS	T	0	T	3467	TGG	TGGGTATCAACCTGTCGCGGAACGAGTCGGCCTCCGTGGAGGACTTGGCCTGTCTCTTA	GAGCGGCGGC	0	0	0	99
M00970:52:000000000-KDLMY:1:2107:9867:14081	10	rpoB_3	PSS	T	0	T	3467	TGG	TGGGTATCAACCTGTCGCGGAACGAGTCGGCCTCCGTGGAGGACTTGGCCTGTCTCTTA	GAGCGGCGGC	0	0	0	99
M00970:52:000000000-KDLMY:1:2107:10742:25488	10	rpoB_3	PSS	T	0	T	3467	TGG	TGGGTATCAACCTGTCGCGGAACGAGTCGGCCTCCGTGGAGGACTTGGCCTGTCTCTTA	GAGCGGCGGC	0	0	0	99
M00970:52:000000000-KDLMY:1:2108:23630:19228	10	rpoB_3	PSS	T	0	T	3467	TGG	TGGGTATCAACCTGTCGCGGAACGAGTCGGCCTCCGTGGAGGACTTGGCCTGTCTCTTA	GAGCGGCGGC	0	0	0	99
M00970:52:000000000-KDLMY:1:2110:8796:7608	10	rpoB_3	PSS	T	0	T	3467	TGG	TGGGTATCAACCTGTCGCGGAACGAGTCGGCCTCCGTGGAGGACTTGGCCTGTCTCTTA	GAGCGGCGGC	0	0	0	99
M00970:52:000000000-KDLMY:1:2111:12018:20025	10	rpoB_3	PSS	T	0	T	3467	TGG	TGGGTATCAACCTGTCGCGGAACGAGTCGGCCTCCGTGGAGGACTTGGCCTGTCTCTTA	GAGCGGCGGC	0	0	0	99
M00970:52:000000000-KDLMY:1:2112:22892:9403	10	rpoB_3	PSS	T	0	T	3467	TGG	TGGGTATCAACCTGTCGCGGAACGAGTCGGCCTCCGTGGAGGACTTGGCCTGTCTCTTA	GAGCGGCGGC	0	0	0	99
M00970:52:000000000-KDLMY:1:1114:26132:22966	10	rpoB_3	PSS	C	0	C	2373	CGA	CGACGGCGACATCCTGGGGGGTAAAGTTACCCCGAAGGGTGAGACTGAACTGACCCTGTCTCTTA	CGGCGCGGAG	0	0	0	101
M00970:52:000000000-KDLMY:1:1105:26922:12884	10	rpoB_3	PSS	C	0	C	2376	CGG	CGGCGACATCCTGGTGGGTAAAGTTACCCCGAAGGGGGAGACTGAACTGACCCTGTCTCTTA	CGCGGAGGTC	0	0	0	101
M00970:52:000000000-KDLMY:1:1108:24346:18184	10	rpoB_3	PSS	C	0	C	2376	CGG	CGGCGACATCCTGGTGGGTAAAGTTACCCCGAAGGGTGAGACGGAACTGACCCTGTCTCTTA	CGCGGAGGTC	0	0	0	101
M00970:52:000000000-KDLMY:1:2102:11333:2821	10	rpoB_3	PSS	C	0	C	2376	CGG	CGGCGACATCCTGGTGGGTAAAGTTACCCCGAAGTGTGAGACTGAACTGACCCTGTCTCTTA	CGCGGAGGTC	0	0	0	101
M00970:52:000000000-KDLMY:1:2105:8215:22348	10	rpoB_3	PSS	C	0	C	2376	CGG	CGGCGACATCCTGGTGGGTAAAGTTACCCCGAAGGGTGAGACTGAACTGACCCTGTCCTTA	CGCGGAGGTC	0	0	0	101
M00970:52:000000000-KDLMY:1:2111:20300:4453	10	rpoB_3	PSS	C	0	C	2376	CGG	CGGCGACATCCTGGTGGGTAAAGTTACCCCGAAGGGAGAGACTGAACTGACCCTGTCTCTTA	CGCGGAGGTC	0	0	0	101
M00970:52:000000000-KDLMY:1:2112:20391:7248	10	rpoB_3	PSS	C	0	C	2376	CGG	CGGCGACATCTTGGTGGGTAAAGTTACCCCGAAGGGTGAGACTGAACTGACCCTGTCTCTTA	CGCGGAGGTC	0	0	0	101
M00970:52:000000000-KDLMY:1:1112:16945:17236	10	rpoB_3	PSS	G	0	G	2378	GCG	GCGACATCCTGGTGGGTAAAGTTACCCCGAAGGGTGAGACTGAACTGACCCTGTCTCTT	CGGAGGTCCG	0	0	0	101
M00970:52:000000000-KDLMY:1:1114:23871:24227	10	rpoB_3	PSS	G	0	G	2378	GCG	GCGACATCCTGGTGGGTAAAGTTACCCCGAAGGGTGAGACTGAACTGACCCTGTCTCTTA	CGGAGGTCCG	0	0	0	101
M00970:52:000000000-KDLMY:1:2109:25087:7730	10	rpoB_3	PSS	G	0	G	2378	GCG	GCGACATCCTGGTGGGTAAAGTTACCCCGAAGGGTGAGACTGAACTGACCCTGTCTCTTA	CGGAGGTCCG	0	0	0	101
M00970:52:000000000-KDLMY:1:2111:21245:12569	10	rpoB_3	PSS	G	0	G	2378	GCG	GCGACATCCTGGTGGGTAAAGTTACCCCGAAGGGTGAGACTGAACTGACCCTGTCTCTTA	CGGAGGTCCG	0	0	0	101
M00970:52:000000000-KDLMY:1:2113:14959:25863	10	rpoB_3	PSS	G	0	G	2378	GCG	GCGACATCCTGGTGGGTAAAGTTACCCCGAAGGGTGAGACTGAACTGACCCTGTCTCTTA	CGGAGGTCCG	0	0	0	101
M00970:52:000000000-KDLMY:1:2110:9483:13170	10	rpoB_3	PSS	C	0	C	2718	CGT	CGTCGACATCATCCTGAATACGCACGGCGTGCCCCGTCGTACGAACATTGGCCTGTCTCTTA	GGCGGACGGT	0	6	0	101
M00970:52:000000000-KDLMY:1:2104:12401:14579	10	rpoB_3	PSS	T	0	T	2720	TCG	TCGACATCATCCTGAATACGCACGGCGTGCCCCGTCGTATGAACATTGGCCTGTCTCTTA	CGGACGGTAC	0	4	8	101
M00970:52:000000000-KDLMY:1:2111:27058:10530	10	rpoB_3	PSS	T	0	T	2720	TCG	TCGACATCATCCTGAATACGCACGGCGTGCCCCGTCGTATGAACATTGGCCTGTCTCTTA	CGGACGGTAC	0	4	8	101
M00970:52:000000000-KDLMY:1:2113:28612:9996	10	rpoB_3	PSS	T	0	T	2720	TCG	TCGACATCATCCTGAATACGCACGGCGTGCCCCGTCGTATGAACATTGGCCTGTCTCTTA	CGGACGGTAC	0	4	8	101
M00970:52:000000000-KDLMY:1:2104:11096:21013	10	rpoB_3	PSS	A	0	A	3464	ACC	ACCTGGGTATCAACCTGTCGCGTAACGAGTCGGCCTCCGTGGAGGACTTGGCCTGTCTCTTA	AGCGAGCGGC	0	0	0	101
M00970:52:000000000-KDLMY:1:1104:21261:13485	10	rpoB_3	PSS	C	0	C	3465	CCT	CCTGGGTATCAACCTGTCGCGGAACGAGTCGGCCTCCGTGGAGGACTTGGCCTGTCTCTTA	GCGAGCGGCG	0	0	0	101
M00970:52:000000000-KDLMY:1:1104:16718:24844	10	rpoB_3	PSS	C	0	C	3465	CCT	CCTGGGTATCAACCTGTCGCGGAACGAGTCGGCCTCCGTGGAGGACTTGGCCTGTCTCTTA	GCGAGCGGCG	0	0	0	101
M00970:52:000000000-KDLMY:1:1107:9551:5835	10	rpoB_3	PSS	C	0	C	3465	CCT	CCTGGGTATCAACCTGTCGCGGAACGAGTCGGCCTCCGTGGAGGACTTGGCCTGCCTCTTA	GCGAGCGGCG	0	0	0	101
M00970:52:000000000-KDLMY:1:2101:8387:4727	10	rpoB_3	PSS	C	0	C	3465	CCT	CCTGGGTATCAACCTGTCGCGGAACGAGTCGGCCTCCGTGGAGGACTTGGCCTGTCTCTTA	GCGAGCGGCG	0	0	0	101
M00970:52:000000000-KDLMY:1:2101:17132:27677	10	rpoB_3	PSS	C	0	C	3465	CCT	CCTGGGTATCAACCTGTCGCGGAACGAGTCGGCCTCCGTGGAGGACTTGGCCTGTCTCTTA	GCGAGCGGCG	0	0	0	101
M00970:52:000000000-KDLMY:1:2102:25021:4992	10	rpoB_3	PSS	C	0	C	3465	CCT	CCTGGGTATCAACCTGTCGCGGAACGAGTCGGCCTCCGTGGAGGACTTGGCCTGTCTCTTA	GCGAGCGGCG	0	0	0	101
M00970:52:000000000-KDLMY:1:2103:25564:16305	10	rpoB_3	PSS	C	0	C	3465	CCT	CCTGGGTATCAACCTGTCGCGGAACGAGTCGGCCTCCGTGGAGGACTTGGCCTGTCTCTTA	GCGAGCGGCG	0	0	0	101
M00970:52:000000000-KDLMY:1:2105:20143:28531	10	rpoB_3	PSS	C	0	C	3465	CCT	CCTGGGTATCAACCTGTCGCGGAACGAGTCGGCCTCCGTGGAGGACTTGGCCTGTCTCTTA	GCGAGCGGCG	0	0	0	101
M00970:52:000000000-KDLMY:1:2106:22188:23242	10	rpoB_3	PSS	C	0	C	3465	CCT	CCTGGGTATCAACCTGTCGCGGAACGAGTCGGCCTCCGTGGAGGACTTGGCCTGTCTCTTA	GCGAGCGGCG	0	0	0	101
M00970:52:000000000-KDLMY:1:2110:23676:26788	10	rpoB_3	PSS	C	0	C	3465	CCT	CCTGGGTATCAACCTGTCGCGGAACGAGTCGGCCTCCGTGGAGGACTTGGCCTGTCTCTTA	GCGAGCGGCG	0	0	0	101
M00970:52:000000000-KDLMY:1:1103:10769:6397	10	rpoB_3	PSS	C	0	C	3466	CTG	CTGGGTATCAACCTGTCGCGGAACGAGTCGGCCTCCGTGGAGGACTTGGCCTGTCTCTTA	CGAGCGGCGG	0	0	0	101
M00970:52:000000000-KDLMY:1:1107:8923:5734	10	rpoB_3	PSS	C	0	C	3466	CTG	CTGGGTATCAACCTGTCGCGGAACGAGTCGGCCTCCGTGGAGGACTTGGCCTGTCTCTTA	CGAGCGGCGG	0	0	0	101
M00970:52:000000000-KDLMY:1:1109:26271:12313	10	rpoB_3	PSS	C	0	C	3466	CTG	CTGGGTATCAACCTGTCGCGGAACGAGTCGGCCTCCGTGGAGGACTTGGCCTGTCTCTTA	CGAGCGGCGG	0	0	0	101
M00970:52:000000000-KDLMY:1:1109:7557:17773	10	rpoB_3	PSS	C	0	C	3466	CTG	CTGGGTATCAACCTGTCGCGGAACGAGTCGGCCTCCGTGGAGGACTTGGCCTGTCTCTTA	CGAGCGGCGG	0	0	0	101
M00970:52:000000000-KDLMY:1:2102:8787:15590	10	rpoB_3	PSS	C	0	C	3466	CTG	CTGGGTATCAACCTGTCGCGGAACGAGTCGGCCTCCGTGGAGGACTTGGCCTGTCTCTTA	CGAGCGGCGG	0	0	0	101
M00970:52:000000000-KDLMY:1:2113:11627:4732	10	rpoB_3	PSS	C	0	C	3466	CTG	CTGGGTATCAACCTGTCGCGGAACGAGTCGGCCTCCGTGGAGGACTTGGCCTGTCTCTTA	CGAGCGGCGG	0	0	0	101
M00970:52:000000000-KDLMY:1:1103:20788:26285	10	rpoB_3	PSS	C	0	C	2376	CGG	CGGCGACATCCTGGTGGGTAAAGTTACCCCGAAGGGTGAGACTGAACTGACCCTGTCTCTTA	CGCGGAGGTC	0	0	0	102
M00970:52:000000000-KDLMY:1:1101:22625:5697	10	rpoB_3	PSS	T	0	T	2369	TCC	TCCGCGACGGCGACATCCTGGTGGGTAAAGTTACCCCGAAGGGTGAGACTGAACTGACCCTGTCTCTT	GAATCGGCGC	0	0	0	103
M00970:52:000000000-KDLMY:1:1102:6557:25716	10	rpoB_3	PSS	C	0	C	2376	CGG	CGGCGACATCCTGGTGGGTAAAGTTACCCCGAAGGGTGAGACTGAACTGACCCTGTCTCTTA	CGCGGAGGTC	0	0	0	103
M00970:52:000000000-KDLMY:1:1105:25631:24110	10	rpoB_3	PSS	C	0	C	2376	CGG	CGGCGACATCCTGGTGGGTAAAGTTACCCCGAAGGGTGAGACTGAACTGACCCTGTCTCTTA	CGCGGAGGTC	0	0	0	103
M00970:52:000000000-KDLMY:1:1107:22318:8482	10	rpoB_3	PSS	C	0	C	2376	CGG	CGGCGACATCCTGGTGGGTAAAGTTACCCCGAAGGGTGAGACTGAACTGACCCTGTCTCTTA	CGCGGAGGTC	0	0	0	103
M00970:52:000000000-KDLMY:1:1108:10387:14606	10	rpoB_3	PSS	C	0	C	2376	CGG	CGGCGACATCCTGGTGGGTAAAGTTACCCCGAAGGGTGAGACTGAACTGACCCTGTCTCTT	CGCGGAGGTC	0	0	0	103
M00970:52:000000000-KDLMY:1:1109:2937:19605	10	rpoB_3	PSS	C	0	C	2376	CGG	CGGCGACATCCTGGTGGGTAAAGTTACCCCGAAGGGTGAGACTGAACTGACCCTGTCTCTTA	CGCGGAGGTC	0	0	0	103
M00970:52:000000000-KDLMY:1:1111:22177:4565	10	rpoB_3	PSS	C	0	C	2376	CGG	CGGCGACATCCTGGTGGGTAAAGTTACCCCGAAGGGTGAGACTGAACTGACCCTGTCTCTTA	CGCGGAGGTC	0	0	0	103
M00970:52:000000000-KDLMY:1:2102:20258:22089	10	rpoB_3	PSS	C	0	C	2376	CGG	CGGCGACATCCTGGTGGGTAAAGTTACCCCGAAGGGTGAGACTGAACTGACCCTGTCTCTTA	CGCGGAGGTC	0	0	0	103
M00970:52:000000000-KDLMY:1:2112:26026:22949	10	rpoB_3	PSS	C	0	C	2376	CGG	CGGCGACATCCTGGTGGGTAAAGTTACCCCGAAGGGTGAGACTGAACTGACCCTGTCTCTTA	CGCGGAGGTC	0	0	0	103
M00970:52:000000000-KDLMY:1:1103:24868:14441	10	rpoB_3	PSS	C	0	C	2854	CGC	CGCCTGCCGGACGAGCTGCTGGAGGCACAGCCGAACGCTATCGTCTCGACCCTGTCTCTTA	CCGGACTGGG	0	0	0	103
M00970:52:000000000-KDLMY:1:1106:25947:9232	10	rpoB_3	PSS	C	0	C	2854	CGC	CGCCTGCCGGACGAGCTGCTGGAGGCACAGCCGAACGCTATCGTCTCGACCCTGTCTCTTA	CCGGACTGGG	0	0	0	103
M00970:52:000000000-KDLMY:1:1107:13331:27124	10	rpoB_3	PSS	C	0	C	2854	CGC	CGCCTGCCGGACGAGCTGCTGGAGGCACAGCCGAACGCTATCGTCTCGACCCTGTCTCTTA	CCGGACTGGG	0	0	0	103
M00970:52:000000000-KDLMY:1:1111:19283:11049	10	rpoB_3	PSS	C	0	C	2854	CGC	CGCCTGCCGGACGAGCTGCTGGAGGCACAGCCGAACGCTATCGTCTCGACCCTGTCTCTT	CCGGACTGGG	0	0	0	103
M00970:52:000000000-KDLMY:1:1112:19339:21139	10	rpoB_3	PSS	C	0	C	2854	CGC	CGCCTGCCGGACGAGCTGCTGGAGGCACAGCCGAACGCTATCGTCTCGACCCTGTCTCTTA	CCGGACTGGG	0	0	0	103
M00970:52:000000000-KDLMY:1:2103:23978:22301	10	rpoB_3	PSS	C	0	C	2854	CGC	CGCCTGCCGGACGAGCTGCTGGAGGCACAGCCGAACGCTATCGTCTCGACCCTGTCTCTTA	CCGGACTGGG	0	0	0	103
M00970:52:000000000-KDLMY:1:2105:14631:1960	10	rpoB_3	PSS	C	0	C	2854	CGC	CGCCTGCCGGACGAGCTGCTGGAGGCACAGCCGAACGCTATCGTCTCGACCCTGTCTCTTA	CCGGACTGGG	0	0	0	103
M00970:52:000000000-KDLMY:1:2107:4940:16814	10	rpoB_3	PSS	C	0	C	2854	CGC	CGCCTGCCGGACGAGCTGCTGGAGGCACAGCCGAACGCTATCGTCTCGACCCTGTCTCTTA	CCGGACTGGG	0	0	0	103
M00970:52:000000000-KDLMY:1:2110:19125:17072	10	rpoB_3	PSS	C	0	C	2854	CGC	CGCCTGCCGGACGAGCTGCTGGAGGCACAGCCGAACGCTATCGTCTCGACCCTGTCTCTTA	CCGGACTGGG	0	0	0	103
M00970:52:000000000-KDLMY:1:2114:7869:12173	10	rpoB_3	PSS	C	0	C	2854	CGC	CGCCTGCCGGACGAGCTGCTGGAGGCACAGCCGAACGCTATCGTCTCGACCCTGTCTCTTA	CCGGACTGGG	0	0	0	103
M00970:52:000000000-KDLMY:1:1103:25097:22737	10	rpoB_3	PSS	C	0	C	3465	CCT	CCTGGGTATCAACCTGTCGCGGAACGAGTCGGCCTCCGTGGAGGACTTGGCCTGTCTCTTA	GCGAGCGGCG	0	0	0	103
M00970:52:000000000-KDLMY:1:1114:11809:22640	10	rpoB_3	PSS	C	0	C	3465	CCT	CCTGGGTATCAACCTGTCGCGGAACGAGTCGGCCTCCGTGGAGGACTTGGCCTG	GCGAGCGGCG	0	0	0	103
M00970:52:000000000-KDLMY:1:2114:28240:21082	10	rpoB_3	PSS	C	0	C	2376	CGG	CGGCGACATCCTGGTGGGTAAAGTTACCCCGAAGGGTGAGACTGAACTGACCCTG	CGCGGAGGTC	0	0	0	104
M00970:52:000000000-KDLMY:1:2102:24631:26052	10	rpoB_3	PSS	G	0	G	2372	GCG	GCGACGGAGACATCCTGGTGGGTAAAGTTACCCCGAAGGGTGAGACTGAACTGACCCTGTCTCT	TCGGCGCGGA	0	0	0	105
M00970:52:000000000-KDLMY:1:2105:2430:17113	10	rpoB_3	PSS	G	0	G	2372	GCG	GCGACGGCGACATCCTGGTGGGTAAAGTTACCCCGAAGGGTGAGACTGAACTGACCCTGCTCTTA	TCGGCGCGGA	0	0	0	105
M00970:52:000000000-KDLMY:1:1112:20397:10490	10	rpoB_3	PSS	A	0	A	2375	ACG	ACGGCGACATCCTGGTGGGTAAAGTTACCCCGAAGGGTGAGACTGAACTGACCCTGTCTCTTA	GCGCGGAGGT	0	0	0	105
M00970:52:000000000-KDLMY:1:2104:18386:24648	10	rpoB_3	PSS	A	0	A	2375	ACG	ACGGCGACATCCTGGTGGGTAAAGTTACCCCGAAGGGTGAGACTGAACTGACCCTGTCTCTTA	GCGCGGAGGT	0	0	0	105
M00970:52:000000000-KDLMY:1:2106:9722:15041	10	rpoB_3	PSS	A	0	A	2375	ACG	ACGGCGACATCCTGGTGGGTAAAGTTACCCCTAAGGGTGAGACTGAACTGACCCTGTCTCTTA	GCGCGGAGGT	0	0	0	105
M00970:52:000000000-KDLMY:1:1110:27636:14195	10	rpoB_3	PSS	C	0	C	2376	CGG	CGGCGACATCCTGGTGGGTAAAGTTACCCCGAAGGGTGAGACTGAACTGACCCTGTCTCTTA	CGCGGAGGTC	0	0	0	105
M00970:52:000000000-KDLMY:1:1110:23461:15695	10	rpoB_3	PSS	C	0	C	2376	CGG	CGGCGACATCCTGGTGGGTAAAGTTACCCCGAAGGGTGAGACTGAACTGACCCT	CGCGGAGGTC	0	0	0	105
M00970:52:000000000-KDLMY:1:2103:25891:21485	10	rpoB_3	PSS	C	0	C	2376	CGG	CGGCGACATCCTGGTGGGTAAAGTTACCCCGAAGGGTGAGACTGAACTGACCCTGTCTCTTA	CGCGGAGGTC	0	0	0	105
M00970:52:000000000-KDLMY:1:1102:23625:20147	10	rpoB_3	PSS	C	0	C	2718	CGT	CGTCGACATCATCCTGAATACGCACGGCGTGCCCCGTCGTATGAACATTGGCCTGTCTCTTT	GGCGGACGGT	0	6	0	105
M00970:52:000000000-KDLMY:1:1104:4384:20945	10	rpoB_3	PSS	C	0	C	2718	CGT	CGTCGACATCATCCTGAATACGCACGGCGTGCCCCGTCGTATGAACATTGGCCTGTCTCTTA	GGCGGACGGT	0	6	0	105
M00970:52:000000000-KDLMY:1:1105:19143:3023	10	rpoB_3	PSS	C	0	C	2718	CGT	CGTCGACATCATCCTGAATACGCACGGCGTGCCCCGTCGTATGAACATTGGCCTGTCTCTTA	GGCGGACGGT	0	6	0	105
M00970:52:000000000-KDLMY:1:1105:25410:20663	10	rpoB_3	PSS	C	0	C	2718	CGT	CGTCGACATCATCCTGAATACGCACGGCGTGCCCCGTCGTATGAACATTGGCCTGTCTCTTA	GGCGGACGGT	0	6	0	105
M00970:52:000000000-KDLMY:1:1109:18975:4197	10	rpoB_3	PSS	C	0	C	2718	CGT	CGTCGACATCATCCTGAATACGCACGGCGTGCCCCGTCGTATGAACATTGGCCTGTCTCTTA	GGCGGACGGT	0	6	0	105
M00970:52:000000000-KDLMY:1:1109:14205:6871	10	rpoB_3	PSS	C	0	C	2718	CGT	CGTCGACATCATCCTGAATACGCACGGCGTGCCCCGTCGTATGAACATTGGCCTGTCTCTTA	GGCGGACGGT	0	6	0	105
M00970:52:000000000-KDLMY:1:1112:4807:20636	10	rpoB_3	PSS	C	0	C	2718	CGT	CGTCGACATCATCCTGAATACGCACGGCGTGCCCCGTCGTATGAACATTGGCCTGTCTCTTA	GGCGGACGGT	0	6	0	105
M00970:52:000000000-KDLMY:1:1114:27672:12676	10	rpoB_3	PSS	C	0	C	2718	CGT	CGTCGACATCATCCTGAATACGCACGGCGTGCCCCGTCGTATGAACATTGGCCTGTCTCTTA	GGCGGACGGT	0	6	0	105
M00970:52:000000000-KDLMY:1:2103:10759:14207	10	rpoB_3	PSS	C	0	C	2718	CGT	CGTCGACATCATCCTGAATACGCACGGCGTGCCCCGTCGTATGAACATTGGCCTGTCTCTTA	GGCGGACGGT	0	6	0	105
M00970:52:000000000-KDLMY:1:2107:16391:7209	10	rpoB_3	PSS	C	0	C	2718	CGT	CGTCGACATCATCCTGAATACGCACGGCGTGCCCCGTCGTATGAACATTGGCCTGTCTCTTA	GGCGGACGGT	0	6	0	105
M00970:52:000000000-KDLMY:1:2109:26048:7588	10	rpoB_3	PSS	C	0	C	2718	CGT	CGTCGACATCATCCTGAATACGCACGGCGTGCCCCGTCGTATGAACATTGGCCTGTCTCTTA	GGCGGACGGT	0	6	0	105
M00970:52:000000000-KDLMY:1:2110:13988:16331	10	rpoB_3	PSS	C	0	C	2718	CGT	CGTCGACATCATCCTGAATACGCACGGCGTGCCCCGTCGTATGAACATTGGCCTGTCTCTTA	GGCGGACGGT	0	6	0	105
M00970:52:000000000-KDLMY:1:2111:2110:14958	10	rpoB_3	PSS	C	0	C	2718	CGT	CGTCGACATCATCCTGAATACGCACGGCGTGCCCCGTCGTATGAACATTGGCCTGTCTCTTA	GGCGGACGGT	0	6	0	105
M00970:52:000000000-KDLMY:1:2112:12015:3849	10	rpoB_3	PSS	C	0	C	2718	CGT	CGTCGACATCATCCTGAATACGCACGGCGTGCCCCGTCGTATGAACATTGGCCTGTCTCTTA	GGCGGACGGT	0	6	0	105
M00970:52:000000000-KDLMY:1:2112:11476:11519	10	rpoB_3	PSS	C	0	C	2718	CGT	CGTCGACATCATCCTGAATACGCACGGCGTGCCCCGTCGTATGAACATTGGCCTGTCTCTTA	GGCGGACGGT	0	6	0	105
M00970:52:000000000-KDLMY:1:2113:10820:7056	10	rpoB_3	PSS	C	0	C	2718	CGT	CGTCGACATCATCCTGAATACGCACGGCGTGCCCCGTCGTATGAACATTGGCCTGTCTCTTA	GGCGGACGGT	0	6	0	105
M00970:52:000000000-KDLMY:1:2114:2912:10521	10	rpoB_3	PSS	C	0	C	2718	CGT	CGTCGACATCATCCTGAATACGCACGGCGTGCCCCGTCGTATGAACATTGGCCTGTCTCTTA	GGCGGACGGT	0	6	0	105
M00970:52:000000000-KDLMY:1:2114:5474:13567	10	rpoB_3	PSS	C	0	C	2718	CGT	CGTCGACATCATCCTGAATACGCACGGCGTGCCCCGTCGTATGAACATTGGCCTGTCTCTTA	GGCGGACGGT	0	6	0	105
M00970:52:000000000-KDLMY:1:2105:20989:2380	10	rpoB_3	PSS	A	0	A	2375	ACG	ACGGCGACATCCTGGTGGGTAAAGTTACCCCGAAGGGTGAGACTGAACTGACCCTGTCTCTTA	GCGCGGAGGT	0	0	0	106
M00970:52:000000000-KDLMY:1:1106:5665:7349	10	rpoB_3	PSS	C	0	C	2373	CGA	CGACGGCGACATCCTGGTGGGTAAAGTTACCCCGAAGGGTGAGACTGAACTGACACTGTCTCTTA	CGGCGCGGAG	0	0	0	107
M00970:52:000000000-KDLMY:1:1113:7475:23563	10	rpoB_3	PSS	C	0	C	2373	CGA	CGACGGCGACACCCTGGTGGGTAAAGTTACCCCGAAGGGTGAGACTGAACTGACCCTGTCTCTTA	CGGCGCGGAG	0	0	0	107
M00970:52:000000000-KDLMY:1:2101:21417:20543	10	rpoB_3	PSS	C	0	C	2373	CGA	CGACGGCGACATCCTGGTGGGTAAAGTTACCCCGAAGGGTGAGACTGAAATGACCCTGTCTCTTA	CGGCGCGGAG	0	0	0	107
M00970:52:000000000-KDLMY:1:1102:8404:7183	10	rpoB_3	PSS	G	0	G	2374	GAC	GACGGCGACATCCTGGTGGGTAAAGTTACCCCGAAGGGTGAGACTGAACTGACCCTGTCTCTTA	GGCGCGGAGG	0	0	0	107
M00970:52:000000000-KDLMY:1:1110:5120:18793	10	rpoB_3	PSS	G	0	G	2374	GAC	GACGGCGACATCCTGGTGGGTAAAGTTACCCCGAAGGGTGAGACTGAACTGACCCTGTCTCTTA	GGCGCGGAGG	0	0	0	107
M00970:52:000000000-KDLMY:1:1110:15351:25703	10	rpoB_3	PSS	G	0	G	2374	GAC	GACGGCGACATCCTGGTGGGTAAAGTTACCCCGAAGGGTGAGACTGAACTGACCCTGTCTCTTA	GGCGCGGAGG	0	0	0	107
M00970:52:000000000-KDLMY:1:1101:21786:21857	10	rpoB_3	PSS	A	0	A	2375	ACG	ACGGCGACATCCTGGTGGGTAAAGTTACCCCGAAGGGTGAGACTGAACTGACCCTGTCTCTTA	GCGCGGAGGT	0	0	0	107
M00970:52:000000000-KDLMY:1:1102:13847:6190	10	rpoB_3	PSS	A	0	A	2375	ACG	ACGGCGACATCCTGGTGGGTAAAGTTACCCCGAAGGGTGAGACTGAACTGACCCTGTCTCTTA	GCGCGGAGGT	0	0	0	107
M00970:52:000000000-KDLMY:1:1102:8946:15116	10	rpoB_3	PSS	A	0	A	2375	ACG	ACGGCGACATCCTGGTGGGTAAAGTTACCCCGAAGGGTGAGACTGAACTGACCCTGTCTCTTA	GCGCGGAGGT	0	0	0	107
M00970:52:000000000-KDLMY:1:1102:27473:18499	10	rpoB_3	PSS	A	0	A	2375	ACG	ACGGCGACATCCTGGTGGGTAAAGTTACCCCGAAGGGTGAGACTGAACTGACCCTGTCTCTTA	GCGCGGAGGT	0	0	0	107
M00970:52:000000000-KDLMY:1:1103:9716:4254	10	rpoB_3	PSS	A	0	A	2375	ACG	ACGGCGACATCCTGGTGGGTAAAGTTACCCCGAAGGGTGAGACTGAACTGACCCTGTCTCTTA	GCGCGGAGGT	0	0	0	107
M00970:52:000000000-KDLMY:1:1103:9709:4273	10	rpoB_3	PSS	A	0	A	2375	ACG	ACGGCGACATCCTGGTGGGTAAAGTTACCCCGAAGGGTGAGACTGAACTGACCCTGTCTCTTA	GCGCGGAGGT	0	0	0	107
M00970:52:000000000-KDLMY:1:1104:19205:14763	10	rpoB_3	PSS	A	0	A	2375	ACG	ACGGCGACATCCTGGTGGGTAAAGTTACCCCGAAGGGTGAGACTGAACTGACCCTGTCTCTTA	GCGCGGAGGT	0	0	0	107
M00970:52:000000000-KDLMY:1:1104:21680:17893	10	rpoB_3	PSS	A	0	A	2375	ACG	ACGGCGACATCCTGGTGGGTAAAGTTACCCCGAAGGGTGAGACTGAACTGACCCTGTCTCTTA	GCGCGGAGGT	0	0	0	107
M00970:52:000000000-KDLMY:1:1104:25877:21319	10	rpoB_3	PSS	A	0	A	2375	ACG	ACGGCGACATCCTGGTGGGTAAAGTTACCCCGAAGGGTGAGACTGAACTGACCCTGTCTCTTA	GCGCGGAGGT	0	0	0	107
M00970:52:000000000-KDLMY:1:1106:25618:9825	10	rpoB_3	PSS	A	0	A	2375	ACG	ACGGCGACATCCTGGTGGGTAAAGTTACCCCGAAGGGTGAGACTGAACTGACCCTGTCTCTT	GCGCGGAGGT	0	0	0	107
M00970:52:000000000-KDLMY:1:1106:22012:23126	10	rpoB_3	PSS	A	0	A	2375	ACG	ACGGCGACATCCTGGTGGGTAAAGTTACCCCGAAGGGTGAGACTGAACTGACCCTGTCTCTTA	GCGCGGAGGT	0	0	0	107
M00970:52:000000000-KDLMY:1:1107:7805:4871	10	rpoB_3	PSS	A	0	A	2375	ACG	ACGGCGACATCCTGGTGGGTAAAGTTACCCCGAAGGGTGAGACTGAACTGACCCTGTCTCTTA	GCGCGGAGGT	0	0	0	107
M00970:52:000000000-KDLMY:1:1107:9552:20077	10	rpoB_3	PSS	A	0	A	2375	ACG	ACGGCGACATCCTGGTGGGTAAAGTTACCCCGAAGGGTGAGACTGAACTGACCCTGTCTCTTA	GCGCGGAGGT	0	0	0	107
M00970:52:000000000-KDLMY:1:1107:25582:23620	10	rpoB_3	PSS	A	0	A	2375	ACG	ACGGCGACATCCTGGTGGGTAAAGTTACCCCGAAGGGTGAGACTGAACTGACCCTGTCTCTTA	GCGCGGAGGT	0	0	0	107
M00970:52:000000000-KDLMY:1:1108:27930:10217	10	rpoB_3	PSS	A	0	A	2375	ACG	ACGGCGACATCCTGGTGGGTAAAGTTACCCCGAAGGGTGAGACTGAACTGACCCTGTCTCTTA	GCGCGGAGGT	0	0	0	107
M00970:52:000000000-KDLMY:1:1108:22839:21089	10	rpoB_3	PSS	A	0	A	2375	ACG	ACGGCGACATCCTGGTGGGTAAAGTTACCCCGAAGGGTGAGACTGAACTGACCCTGTCTCTTA	GCGCGGAGGT	0	0	0	107
M00970:52:000000000-KDLMY:1:1109:23926:15809	10	rpoB_3	PSS	A	0	A	2375	ACG	ACGGCGACATCCTGGTGGGTAAAGTTACCCCGAAGGGTGAGACTGAACTGACCCTGTCTCTTA	GCGCGGAGGT	0	0	0	107
M00970:52:000000000-KDLMY:1:1110:14672:8243	10	rpoB_3	PSS	A	0	A	2375	ACG	ACGGCGACATCCTGGTGGGTAAAGTTACCCCGAAGGGTGAGACTGAACTGACCCTGTCTCTTA	GCGCGGAGGT	0	0	0	107
M00970:52:000000000-KDLMY:1:1110:25137:9918	10	rpoB_3	PSS	A	0	A	2375	ACG	ACGGCGACATCCTGGTGGGTAAAGTTACCCCGAAGGGTGAGACTGAACTGACCCTGTCTCTTA	GCGCGGAGGT	0	0	0	107
M00970:52:000000000-KDLMY:1:1110:17331:23673	10	rpoB_3	PSS	A	0	A	2375	ACG	ACGGCGACATCCTGGTGGGTAAAGTTACCCCGAAGGGTGAGACTGAACTGACCCTGTCTCTTA	GCGCGGAGGT	0	0	0	107
M00970:52:000000000-KDLMY:1:1111:22572:11175	10	rpoB_3	PSS	A	0	A	2375	ACG	ACGGCGACATCCTGGTGGGTAAAGTTACCCCGAAGGGTGAGACTGAACTGACCCTGTCTCTTA	GCGCGGAGGT	0	0	0	107
M00970:52:000000000-KDLMY:1:1112:7490:16748	10	rpoB_3	PSS	A	0	A	2375	ACG	ACGGCGACATCCTGGTGGGTAAAGTTACCCCGAAGGGTGAGACTGAACTGACCCTGTCTCTTA	GCGCGGAGGT	0	0	0	107
M00970:52:000000000-KDLMY:1:1113:2894:12970	10	rpoB_3	PSS	A	0	A	2375	ACG	ACGGCGACATCCTGGTGGGTAAAGTTACCCCGAAGGGTGAGACTGAACTGACCCTGTCTCTTA	GCGCGGAGGT	0	0	0	107
M00970:52:000000000-KDLMY:1:1113:19516:15366	10	rpoB_3	PSS	A	0	A	2375	ACG	ACGGCGACATCCTGGTGGGTAAAGTTACCCCGAAGGGTGAGACTGAACTGACCCTGTCTCTTA	GCGCGGAGGT	0	0	0	107
M00970:52:000000000-KDLMY:1:1114:9440:9622	10	rpoB_3	PSS	A	0	A	2375	ACG	ACGGCGACATCCTGGTGGGTAAAGTTACCCCGAAGGGTGAGACTGAACTGACCCTGTCTCTTA	GCGCGGAGGT	0	0	0	107
M00970:52:000000000-KDLMY:1:1114:15977:23219	10	rpoB_3	PSS	A	0	A	2375	ACG	ACGGCGACATCCTGGTGGGTAAAGTTACCCCGAAGGGTGAGACTGAACTGACCCTGTCTCTTA	GCGCGGAGGT	0	0	0	107
M00970:52:000000000-KDLMY:1:1114:11628:23490	10	rpoB_3	PSS	A	0	A	2375	ACG	ACGGCGACATCCTGGTGGGTAAAGTTACCCCGAAGGGTGAGACTGAACTGACCCTGTCTCTTA	GCGCGGAGGT	0	0	0	107
M00970:52:000000000-KDLMY:1:2101:7561:9096	10	rpoB_3	PSS	A	0	A	2375	ACG	ACGGCGACATCCTGGTGGGTAAAGTTACCCCGAAGGGTGAGACTGAACTGACCCTGTCTCTTA	GCGCGGAGGT	0	0	0	107
M00970:52:000000000-KDLMY:1:2101:26737:15708	10	rpoB_3	PSS	A	0	A	2375	ACG	ACGGCGACATCCTGGTGGGTAAAGTTACCCCGAAGGGTGAGACTGAACTGACCCTGTCTCTTA	GCGCGGAGGT	0	0	0	107
M00970:52:000000000-KDLMY:1:2102:4674:20928	10	rpoB_3	PSS	A	0	A	2375	ACG	ACGGCGACATCCTGGTGGGTAAAGTTACCCCGAAGGGTGAGACTGAACTGACCCTGTCTCTTA	GCGCGGAGGT	0	0	0	107
M00970:52:000000000-KDLMY:1:2103:12351:12730	10	rpoB_3	PSS	A	0	A	2375	ACG	ACGGCGACATCCTGGTGGGTAAAGTTACCCCGAAGGGTGAGACTGAACTGACCCTGTCTCTTA	GCGCGGAGGT	0	0	0	107
M00970:52:000000000-KDLMY:1:2103:14226:15880	10	rpoB_3	PSS	A	0	A	2375	ACG	ACGGCGACATCCTGGTGGGTAAAGTTACCCCGAAGGGTGAGACTGAACTGACCCTGTCTCTTA	GCGCGGAGGT	0	0	0	107
M00970:52:000000000-KDLMY:1:2103:22484:18272	10	rpoB_3	PSS	A	0	A	2375	ACG	ACGGCGACATCCTGGTGGGTAAAGTTACCCCGAAGGGTGAGACTGAACTGACCCTGTCTCTTA	GCGCGGAGGT	0	0	0	107
M00970:52:000000000-KDLMY:1:2103:22594:21752	10	rpoB_3	PSS	A	0	A	2375	ACG	ACGGCGACATCCTGGTGGGTAAAGTTACCCCGAAGGGTGAGACTGAACTGACCCTGTCTCTTA	GCGCGGAGGT	0	0	0	107
M00970:52:000000000-KDLMY:1:2103:16134:24236	10	rpoB_3	PSS	A	0	A	2375	ACG	ACGGCGACATCCTGGTGGGTAAAGTTACCCCGAAGGGTGAGACTGAACTGACCCTGTCTCTTA	GCGCGGAGGT	0	0	0	107
M00970:52:000000000-KDLMY:1:2104:17246:2077	10	rpoB_3	PSS	A	0	A	2375	ACG	ACGGCGACATCCTGGTGGGTAAAGTTACCCCGAAGGGTGAGACTGAACTGACCCTGTCTCTTA	GCGCGGAGGT	0	0	0	107
M00970:52:000000000-KDLMY:1:2104:8864:15627	10	rpoB_3	PSS	A	0	A	2375	ACG	ACGGCGACATCCTGGTGGGTAAAGTTACCCCGAAGGGTGAGACTGAACTGACCCTGTCTCTTA	GCGCGGAGGT	0	0	0	107
M00970:52:000000000-KDLMY:1:2105:16464:9678	10	rpoB_3	PSS	A	0	A	2375	ACG	ACGGCGACATCCTGGTGGGTAAAGTTACCCCGAAGGGTGAGACTGAACTGACCCTGTCTCTTA	GCGCGGAGGT	0	0	0	107
M00970:52:000000000-KDLMY:1:2106:18698:2118	10	rpoB_3	PSS	A	0	A	2375	ACG	ACGGCGACATCCTGGTGGGTAAAGTTACCCCGAAGGGTGAGACTGAACTGACCCTGTCTCTTA	GCGCGGAGGT	0	0	0	107
M00970:52:000000000-KDLMY:1:2106:3331:11301	10	rpoB_3	PSS	A	0	A	2375	ACG	ACGGCGACATCCTGGTGGGTAAAGTTACCCCGAAGGGTGAGACTGAACTGACCCTGTCTCTA	GCGCGGAGGT	0	0	0	107
M00970:52:000000000-KDLMY:1:2106:20823:14112	10	rpoB_3	PSS	A	0	A	2375	ACG	ACGGCGACATCCTGGTGGGTAAAGTTACCCCGAAGGGTGAGACTGAACTGACCCTGTCTCTTA	GCGCGGAGGT	0	0	0	107
M00970:52:000000000-KDLMY:1:2106:11189:16570	10	rpoB_3	PSS	A	0	A	2375	ACG	ACGGCGACATCCTGGTGGGTAAAGTTACCCCGAAGGGTGAGACTGAACTGACCCTGTCCTTA	GCGCGGAGGT	0	0	0	107
M00970:52:000000000-KDLMY:1:2107:16830:2738	10	rpoB_3	PSS	A	0	A	2375	ACG	ACGGCGACATCCTGGTGGGTAAAGTTACCCCGAAGGGTGAGACTGAACTGACCCTGTCTCTTA	GCGCGGAGGT	0	0	0	107
M00970:52:000000000-KDLMY:1:2107:23411:15684	10	rpoB_3	PSS	A	0	A	2375	ACG	ACGGCGACATCCTGGTGGGTAAAGTTACCCCGAAGGGTGAGACTGAACTGACCCTGTCTCTTA	GCGCGGAGGT	0	0	0	107
M00970:52:000000000-KDLMY:1:2107:14560:19090	10	rpoB_3	PSS	A	0	A	2375	ACG	ACGGCGACATCCTGGTGGGTAAAGTTACCCCGAAGGGTGAGACTGAACTGACCCTGTCTCTTA	GCGCGGAGGT	0	0	0	107
M00970:52:000000000-KDLMY:1:2107:22760:19279	10	rpoB_3	PSS	A	0	A	2375	ACG	ACGGCGACATCCTGGTGGGTAAAGTTACCCCGAAGGGTGAGACTGAACTGACCCTGTCTCTTA	GCGCGGAGGT	0	0	0	107
M00970:52:000000000-KDLMY:1:2107:10491:21168	10	rpoB_3	PSS	A	0	A	2375	ACG	ACGGCGACATCCTGGTGGGTAAAGTTACCCCGAAGGGTGAGACTGAACTGACCCTGTCTCTTA	GCGCGGAGGT	0	0	0	107
M00970:52:000000000-KDLMY:1:2108:19860:3683	10	rpoB_3	PSS	A	0	A	2375	ACG	ACGGCGACATCCTGGTGGGTAAAGTTACCCCGAAGGGTGAGACTGAACTGACCCTGTCTCTTA	GCGCGGAGGT	0	0	0	107
M00970:52:000000000-KDLMY:1:2108:9979:4808	10	rpoB_3	PSS	A	0	A	2375	ACG	ACGGCGACATCCTGGTGGGTAAAGTTACCCCGAAGGGTGAGACTGAACTGACCCTGTCTCTTA	GCGCGGAGGT	0	0	0	107
M00970:52:000000000-KDLMY:1:2108:24400:6905	10	rpoB_3	PSS	A	0	A	2375	ACG	ACGGCGACATCCTGGTGGGTAAAGTTACCCCGAAGGGTGAGACTGAACTGACCCTGTCTCTTA	GCGCGGAGGT	0	0	0	107
M00970:52:000000000-KDLMY:1:2108:23169:9313	10	rpoB_3	PSS	A	0	A	2375	ACG	ACGGCGACATCCTGGTGGGTAAAGTTACCCCGAAGGGTGAGACTGAACTGACCCTGTCTCTTA	GCGCGGAGGT	0	0	0	107
M00970:52:000000000-KDLMY:1:2108:23733:18496	10	rpoB_3	PSS	A	0	A	2375	ACG	ACGGCGACATCCTGGTGGGTAAAGTTACCCCGAAGGGTGAGACTGAACTGACCCTGTCTCTTA	GCGCGGAGGT	0	0	0	107
M00970:52:000000000-KDLMY:1:2109:22993:10024	10	rpoB_3	PSS	A	0	A	2375	ACG	ACGGCGACATCCTGGTGGGTAAAGTTACCCCGAAGGGTGAGACTGAACTGACCCTGTCTCTTA	GCGCGGAGGT	0	0	0	107
M00970:52:000000000-KDLMY:1:2109:21006:18408	10	rpoB_3	PSS	A	0	A	2375	ACG	ACGGCGACATCCTGGTGGGTAAAGTTACCCCGAAGGGTGAGACTGAACTGACCCTGTCTCTTA	GCGCGGAGGT	0	0	0	107
M00970:52:000000000-KDLMY:1:2110:14365:10328	10	rpoB_3	PSS	A	0	A	2375	ACG	ACGGCGACATCCTGGTGGGTAAAGTTACCCCGAAGGGTGAGACTGAACTGACCCTGTCTCTTA	GCGCGGAGGT	0	0	0	107
M00970:52:000000000-KDLMY:1:2110:26983:15213	10	rpoB_3	PSS	A	0	A	2375	ACG	ACGGCGACATCCTGGTGGGTAAAGTTACCCCGAAGGGTGAGACTGAACTGACCCTGTCTCTTA	GCGCGGAGGT	0	0	0	107
M00970:52:000000000-KDLMY:1:2110:8158:17588	10	rpoB_3	PSS	A	0	A	2375	ACG	ACGGCGACATCCTGGTGGGTAAAGTTACCCCGAAGGGTGAGACTGAACTGACCCTGTCTCTTA	GCGCGGAGGT	0	0	0	107
M00970:52:000000000-KDLMY:1:2110:17848:24666	10	rpoB_3	PSS	A	0	A	2375	ACG	ACGGCGACATCCTGGTGGGTAAAGTTACCCCGAAGGGTGAGACTGAACTGACCCTGTCTCTTA	GCGCGGAGGT	0	0	0	107
M00970:52:000000000-KDLMY:1:2110:16622:25788	10	rpoB_3	PSS	A	0	A	2375	ACG	ACGGCGACATCCTGGTGGGTAAAGTTACCCCGAAGGGTGAGACTGAACTGACCCTGTCTCTTA	GCGCGGAGGT	0	0	0	107
M00970:52:000000000-KDLMY:1:2111:9591:5280	10	rpoB_3	PSS	A	0	A	2375	ACG	ACGGCGACATCCTGGTGGGTAAAGTTACCCCGAAGGGTGAGACTGAACTGACCCTGTCTCTTA	GCGCGGAGGT	0	0	0	107
M00970:52:000000000-KDLMY:1:2112:23794:14844	10	rpoB_3	PSS	A	0	A	2375	ACG	ACGGCGACATCCTGGTGGGTAAAGTTACCCCGAAGGGTGAGACTGAACTGACCCTGTCTCTTA	GCGCGGAGGT	0	0	0	107
M00970:52:000000000-KDLMY:1:2112:6621:19302	10	rpoB_3	PSS	A	0	A	2375	ACG	ACGGCGACATCCTGGTGGGTAAAGTTACCCCGAAGGGTGAGACTGAACTGACCCTGTCTCTTA	GCGCGGAGGT	0	0	0	107
M00970:52:000000000-KDLMY:1:2112:22836:22157	10	rpoB_3	PSS	A	0	A	2375	ACG	ACGGCGACATCCTGGTGGGTAAAGTTACCCCGAAGGGTGAGACTGAACTGACCCTGTCTCTTA	GCGCGGAGGT	0	0	0	107
M00970:52:000000000-KDLMY:1:2113:19559:10182	10	rpoB_3	PSS	A	0	A	2375	ACG	ACGGCGACATCCTGGTGGGTAAAGTTACCCCGAAGGGTGAGACTGAACTGACCCTGTCTCTTA	GCGCGGAGGT	0	0	0	107
M00970:52:000000000-KDLMY:1:2113:10788:13489	10	rpoB_3	PSS	A	0	A	2375	ACG	ACGGCGACATCCTGGTGGGTAAAGTTACCCCGAAGGGTGAGACTGAACTGACCCTGTCTCTTA	GCGCGGAGGT	0	0	0	107
M00970:52:000000000-KDLMY:1:2113:25607:17555	10	rpoB_3	PSS	A	0	A	2375	ACG	ACGGCGACATCCTGGTGGGTAAAGTTACCCCGAAGGGTGAGACTGAACTGACCCTGTCTCTTA	GCGCGGAGGT	0	0	0	107
M00970:52:000000000-KDLMY:1:2114:15814:8148	10	rpoB_3	PSS	A	0	A	2375	ACG	ACGGCGACATCCTGGTGGGTAAAGTTACCCCGAAGGGTGAGACTGAACTGACCCTGTCTCTTA	GCGCGGAGGT	0	0	0	107
M00970:52:000000000-KDLMY:1:2114:22535:10475	10	rpoB_3	PSS	A	0	A	2375	ACG	ACGGCGACATCCTGGTGGGTAAAGTTACCCCGAAGGGTGAGACTGAACTGACCCTGTCTCTTA	GCGCGGAGGT	0	0	0	107
M00970:52:000000000-KDLMY:1:2114:16930:20062	10	rpoB_3	PSS	A	0	A	2375	ACG	ACGGCGACATCCTGGTGGGTAAAGTTACCCCGAAGGGTGAGACTGAACTGACCCTG	GCGCGGAGGT	0	0	0	107
M00970:52:000000000-KDLMY:1:2114:24789:22867	10	rpoB_3	PSS	A	0	A	2375	ACG	ACGGCGACATCCTGGTGGGTAAAGTTACCCCGAAGGGTGAGACTGAACTGACCCTGTCTCTTA	GCGCGGAGGT	0	0	0	107
M00970:52:000000000-KDLMY:1:1102:3915:16852	10	rpoB_3	PSS	C	0	C	2852	CCC	CCCGCCTGCCGGACGAGCTGCTGGAGGCACAGCCGAACGCTATCGTCTCGACCCTGTCTCTTA	TGCCGGACTG	0	0	0	107
M00970:52:000000000-KDLMY:1:1105:8015:4158	10	rpoB_3	PSS	C	0	C	2852	CCC	CCCGCCTGCCGGACGAGCTGCTGGAGGCACAGCCGAACGCTATCGTCTCGACCCTGTCTCTTA	TGCCGGACTG	0	0	0	107
M00970:52:000000000-KDLMY:1:2104:16353:15915	10	rpoB_3	PSS	C	0	C	2852	CCC	CCCGCCTGCCGGACGAGCTGCTGGAGGCACAGCCGAACGCTATCGTCTCGACCCTGTCTCTTA	TGCCGGACTG	0	0	0	107
M00970:52:000000000-KDLMY:1:2106:21123:26742	10	rpoB_3	PSS	C	0	C	2852	CCC	CCCGCCTGCCGGACGAGCTGCTGGAGGCACAGCCGAACGCTATCGTCTCGACCCTGTCTCTTA	TGCCGGACTG	0	0	0	107
M00970:52:000000000-KDLMY:1:2109:13454:3592	10	rpoB_3	PSS	C	0	C	2852	CCC	CCCGCCTGCCGGACGAGCTGCTGGAGGCACAGCCGAACGCTATCGTCTCGACCCTGTCTCTTA	TGCCGGACTG	0	0	0	107
M00970:52:000000000-KDLMY:1:2112:15688:9722	10	rpoB_3	PSS	C	0	C	2852	CCC	CCCGCCTGCCGGACGAGCTGCTGGAGGCACAGCCGAACGCTATCGTCTCGACCCTGTCTCTTA	TGCCGGACTG	0	0	0	107
M00970:52:000000000-KDLMY:1:2106:8681:10858	10	rpoB_3	PSS	A	0	A	3440	AAG	AAGACTTGGAGCGAGCGGCGGCGAACCTGGGCATCAACCTGTCGCGGAACGAGTC	GGGAGGGCGA	0	0	0	107
M00970:52:000000000-KDLMY:1:1103:17919:8332	10	rpoB_3	PSS	C	0	C	3461	CGA	CGAACCTGGGTATCAACCTGTCGCGGAACGAGTCGGCCTCCGTGGAGGACTTGGCCTGTCTCTTA	TGGAGCGAGC	0	0	0	107
M00970:52:000000000-KDLMY:1:1107:10088:24217	10	rpoB_3	PSS	C	0	C	3461	CGA	CGAACCTGGGTATCAACCTGTCGCGGAACGAGTCGACCTCCGTGGAGGACTTGGCCTGTCTCTTA	TGGAGCGAGC	0	0	0	107
M00970:52:000000000-KDLMY:1:2109:3101:17037	10	rpoB_3	PSS	C	0	C	3461	CGC	CGCACCTGGGTATCAACCTGTCGCGGAACGAGTCGGCCTCCGTGGAGGACTTGGCCTGTCTCTTA	TGGAGCGAGC	0	0	0	107
M00970:52:000000000-KDLMY:1:1103:22370:6612	10	rpoB_3	PSS	A	0	A	3463	AAC	AACCTGGGTATCAACCTGTCGCGGAACGAGTCGGCCTCCGTGGAGGACTTGGCCTGTCTCTTA	GAGCGAGCGG	0	0	0	107
M00970:52:000000000-KDLMY:1:1103:24716:7602	10	rpoB_3	PSS	A	0	A	3463	AAC	AACCTGGGTATCAACCTGTCGCGGAACGAGTCGGCCTCCGTGGAGGACTTGGCCTGTCTCTTA	GAGCGAGCGG	0	0	0	107
M00970:52:000000000-KDLMY:1:1104:6401:4910	10	rpoB_3	PSS	A	0	A	3463	AAC	AACCTGGGTATCAACCTGTCGCGGAACGAGTCGGCCTCCGTGGAGGACTTGGCCTGTCTCTTA	GAGCGAGCGG	0	0	0	107
M00970:52:000000000-KDLMY:1:1106:28157:18292	10	rpoB_3	PSS	A	0	A	3463	AAC	AACCTGGGTATCAACCTGTCGCGGAACGAGTCGGCCTCCGTGGAGGACTTGGCCTGTCTCTTA	GAGCGAGCGG	0	0	0	107
M00970:52:000000000-KDLMY:1:1106:8071:26388	10	rpoB_3	PSS	A	0	A	3463	AAC	AACCTGGGTATCAACCTGTCGCGGAACGAGTCGGCCTCCGTGGAGGACTTGGCCTGTCTCTTA	GAGCGAGCGG	0	0	0	107
M00970:52:000000000-KDLMY:1:1107:26351:14312	10	rpoB_3	PSS	A	0	A	3463	AAC	AACCTGGGTATCAACCTGTCGCGGAACGAGTCGGCCTCCGTGGAGGACTTGGCCTGTCTCTTA	GAGCGAGCGG	0	0	0	107
M00970:52:000000000-KDLMY:1:1109:24402:12942	10	rpoB_3	PSS	A	0	A	3463	AAC	AACCTGGGTATCAACCTGTCGCGGAACGAGTCGGCCTCCGTGGAGGACTTGGCCTGTCTCTTA	GAGCGAGCGG	0	0	0	107
M00970:52:000000000-KDLMY:1:1109:2069:16091	10	rpoB_3	PSS	A	0	A	3463	AAC	AACCTGGGTATCAACCTGTCGCGGAACGAGTCGGCCTCCGTGGAGGACTTGGCCTGTCTCTTA	GAGCGAGCGG	0	0	0	107
M00970:52:000000000-KDLMY:1:1110:15056:8155	10	rpoB_3	PSS	A	0	A	3463	AAC	AACCTGGGTATCAACCTGTCGCGGAACGAGTCGGCCTCCGTGGAGGACTTGGCCTGTCTCTTA	GAGCGAGCGG	0	0	0	107
M00970:52:000000000-KDLMY:1:1110:11119:10491	10	rpoB_3	PSS	A	0	A	3463	AAC	AACCTGGGTATCAACCTGTCGCGGAACGAGTCGGCCTCCGTGGAGGACTTGGCCTGTCTCTTA	GAGCGAGCGG	0	0	0	107
M00970:52:000000000-KDLMY:1:1111:5246:11104	10	rpoB_3	PSS	A	0	A	3463	AAC	AACCTGGGTATCAACCTGTCGCGGAACGAGTCGGCCTCCGTGGAGGACTTGGCCTGTCTCTTA	GAGCGAGCGG	0	0	0	107
M00970:52:000000000-KDLMY:1:1113:20878:2939	10	rpoB_3	PSS	A	0	A	3463	AAC	AACCTGGGTATCAACCTGTCGCGGAACGAGTCGGCCTCCGTGGAGGACTTGGCCTGTCTCTTA	GAGCGAGCGG	0	0	0	107
M00970:52:000000000-KDLMY:1:1113:11625:11185	10	rpoB_3	PSS	A	0	A	3463	AAC	AACCTGGGTATCAACCTGTCGCGGAACGAGTCGGCCTCCGTGGAGGACTTGGCCTGTCTCTTA	GAGCGAGCGG	0	0	0	107
M00970:52:000000000-KDLMY:1:1114:21712:11194	10	rpoB_3	PSS	A	0	A	3463	AAC	AACCTGGGTATCAACCTGTCGCGGAACGAGTCGGCCTCCGTGGAGGACTTGGCCTGTCTCTTA	GAGCGAGCGG	0	0	0	107
M00970:52:000000000-KDLMY:1:2101:22971:15119	10	rpoB_3	PSS	A	0	A	3463	AAC	AACCTGGGTATCAACCTGTCGCGGAACGAGTCGGCCTCCGTGGAGGACTTGGCCTGTCTCTTA	GAGCGAGCGG	0	0	0	107
M00970:52:000000000-KDLMY:1:2102:22564:17717	10	rpoB_3	PSS	A	0	A	3463	AAC	AACCTGGGTATCAACCTGTCGCGGAACGAGTCGGCCTCCGTGGAGGACTTGGCCTGTCTCTTA	GAGCGAGCGG	0	0	0	107
M00970:52:000000000-KDLMY:1:2103:12789:5668	10	rpoB_3	PSS	A	0	A	3463	AAC	AACCTGGGTATCAACCTGTCGCGGAACGAGTCGGCCTCCGTGGAGGACTTGGCCTGTCTCTTA	GAGCGAGCGG	0	0	0	107
M00970:52:000000000-KDLMY:1:2103:15756:15467	10	rpoB_3	PSS	A	0	A	3463	AAC	AACCTGGGTATCAACCTGTCGCGGAACGAGTCGGCCTCCGTGGAGGACTTGGCCTGTCTCTTA	GAGCGAGCGG	0	0	0	107
M00970:52:000000000-KDLMY:1:2107:5487:15566	10	rpoB_3	PSS	A	0	A	3463	AAC	AACCTGGGTATCAACCTGTCGCGGAACGAGTCGGCCTCCGTGGAGGACTTGGCCTGTCTCTTA	GAGCGAGCGG	0	0	0	107
M00970:52:000000000-KDLMY:1:2108:10102:2757	10	rpoB_3	PSS	A	0	A	3463	AAC	AACCTGGGTATCAACCTGTCGCGGAACGAGTCGGCCTCCGTGGAGGACTTGGCCTGTCTCTTA	GAGCGAGCGG	0	0	0	107
M00970:52:000000000-KDLMY:1:2108:20374:16886	10	rpoB_3	PSS	A	0	A	3463	AAC	AACCTGGGTATCAACCTGTCGCGGAACGAGTCGGCCTCCGTGGAGGACTTGGCCTGTCTCTT	GAGCGAGCGG	0	0	0	107
M00970:52:000000000-KDLMY:1:2110:20793:6349	10	rpoB_3	PSS	A	0	A	3463	AAC	AACCTGGGTATCAACCTGTCGCGGAACGAGTCGGCCTCCGTGGAGGACTTGGCCTGTCTCTTA	GAGCGAGCGG	0	0	0	107
M00970:52:000000000-KDLMY:1:2110:17356:15877	10	rpoB_3	PSS	A	0	A	3463	AAC	AACCTGGGTATCAACCTGTCGCGGAACGAGTCGGCCTCCGTGGAGGACTTGGCCTGTCTCTTA	GAGCGAGCGG	0	0	0	107
M00970:52:000000000-KDLMY:1:2110:7019:17930	10	rpoB_3	PSS	A	0	A	3463	AAC	AACCTGGGTATCAACCTGTCGCGGAACGAGTCGGCCTCCGTGGAGGACTTGGCCTGTCTCTTA	GAGCGAGCGG	0	0	0	107
M00970:52:000000000-KDLMY:1:2114:11893:4251	10	rpoB_3	PSS	A	0	A	3463	AAC	AACCTGGGTATCAACCTGTCGCGGAACGAGTCGGCCTCCGTGGAGGACTTGGCCTGTCTCTTA	GAGCGAGCGG	0	0	0	107
M00970:52:000000000-KDLMY:1:2102:18442:12358	10	rpoB_3	PSS	C	0	C	2346	CAT	CATCGTGCGAATCGGCGCGGAGGTCCGCGACGGCGACATCCTGGTGGGTAAAGTTACCCCTATGCTCC	CCTGGACGAA	0	0	0	109
M00970:52:000000000-KDLMY:1:1113:6794:10897	10	rpoB_3	PSS	C	0	C	2373	CGA	CGACGGCGACATCCTGGTGGGTAAAGTTACCCCGAAGGGTGAGACTGAACTGACCCTGTCTCTTA	CGGCGCGGAG	0	0	0	109
M00970:52:000000000-KDLMY:1:1113:21216:25619	10	rpoB_3	PSS	C	0	C	2373	CGA	CGACGGCGACATCCTGGTGGGTAAAGTTACCCCGAAGGGTGAGACTGAACTGACCCTGTCTCTTA	CGGCGCGGAG	0	0	0	109
M00970:52:000000000-KDLMY:1:1114:15697:11299	10	rpoB_3	PSS	C	0	C	2373	CGA	CGACGGCGACATCCTGGTGGGAAAAGTTACCCCGAAGGGTGAGACTGAACTGACCCTGTCTCTTA	CGGCGCGGAG	0	0	0	109
M00970:52:000000000-KDLMY:1:2101:10706:26535	10	rpoB_3	PSS	C	0	C	2373	CGA	CGACGGCGACATCCTGGTGGGTAAAGTTACCCCGAAGGGTGAGACTGAACTGACCCTGTCTCTTA	CGGCGCGGAG	0	0	0	109
M00970:52:000000000-KDLMY:1:2101:17334:28539	10	rpoB_3	PSS	C	0	C	2373	CGA	CGACGGCGACATCCTGGTGGGTAAAGTTACCCCGAAGGGTGAGACTGAACTGACCCTGTCTCTTA	CGGCGCGGAG	0	0	0	109
M00970:52:000000000-KDLMY:1:2105:18076:2710	10	rpoB_3	PSS	C	0	C	2373	CGA	CGACGGCGACATCCTGGTGGGTAAAGTTACCCCGAAGGGTGAGACTGAACTGACCCTGTCTCTTA	CGGCGCGGAG	0	0	0	109
M00970:52:000000000-KDLMY:1:2106:17124:26970	10	rpoB_3	PSS	C	0	C	2373	CGA	CGACGGCGACATCCTGGTGGGTAAAGTTACCCCGAAGGGTGAGACTGAACTGACCCTGTCTCTTA	CGGCGCGGAG	0	0	0	109
M00970:52:000000000-KDLMY:1:1101:7794:4029	10	rpoB_3	PSS	G	0	G	2374	GAC	GACGGCGACATCCTGGTGGGTAAAGTTACCCCGAAGGGTGAGACTGAACTGACCCTGTCTCTTA	GGCGCGGAGG	0	0	0	109
M00970:52:000000000-KDLMY:1:1101:20622:16011	10	rpoB_3	PSS	G	0	G	2374	GAC	GACGGCGACATCCTGGTGGGTAAAGTTACCCCGAAGGGTGAGACTGAACTGACCCTGTCTCTTA	GGCGCGGAGG	0	0	0	109
M00970:52:000000000-KDLMY:1:1101:20701:26288	10	rpoB_3	PSS	G	0	G	2374	GAC	GACGGCGACATCCTGGTGGGTAAAGTTACCCCGAAGGGTGAGACTGAACTGACCCTGTCTCTTA	GGCGCGGAGG	0	0	0	109
M00970:52:000000000-KDLMY:1:1102:24437:20582	10	rpoB_3	PSS	G	0	G	2374	GAC	GACGGCGACATCCTGGTGGGTAAAGTTACCCCGAAGGGTGAGACTGAACTGACCCTGTCTCTTA	GGCGCGGAGG	0	0	0	109
M00970:52:000000000-KDLMY:1:1102:8063:25336	10	rpoB_3	PSS	G	0	G	2374	GAC	GACGGCGACATCCTGGTGGGTAAAGTTACCCCGAAGGGTGAGACTGAACTGACCCTGTCTCTTA	GGCGCGGAGG	0	0	0	109
M00970:52:000000000-KDLMY:1:1102:18294:26400	10	rpoB_3	PSS	G	0	G	2374	GAC	GACGGCGACATCCTGGTGGGTAAAGTTACCCCGAAGGGTGAGACTGAACTGACCCTGTCTCTTA	GGCGCGGAGG	0	0	0	109
M00970:52:000000000-KDLMY:1:1103:21343:4587	10	rpoB_3	PSS	G	0	G	2374	GAC	GACGGCGACATCCTGGTGGGTAAAGTTACCCCGAAGGGTGAGACTGAACTGACCCTGTCTCTTA	GGCGCGGAGG	0	0	0	109
M00970:52:000000000-KDLMY:1:1104:8737:7679	10	rpoB_3	PSS	G	0	G	2374	GAC	GACGGCGACATCCTGGTGGGTAAAGTTACCCCGAAGGGTGAGACTGAACTGACCCTGTCTCTTA	GGCGCGGAGG	0	0	0	109
M00970:52:000000000-KDLMY:1:1105:26319:12411	10	rpoB_3	PSS	G	0	G	2374	GAC	GACGGCGACATCCTGGTGGGTAAAGTTACCCCGAAGGGTGAGACTGAACTGACCCTGTCTCTTA	GGCGCGGAGG	0	0	0	109
M00970:52:000000000-KDLMY:1:1105:10765:19136	10	rpoB_3	PSS	G	0	G	2374	GAC	GACGGCGACATCCTGGTGGGTAAAGTTACCCCGAAGGGTGAGACTGAACTGACCCTGTCTCTTA	GGCGCGGAGG	0	0	0	109
M00970:52:000000000-KDLMY:1:1108:20145:22496	10	rpoB_3	PSS	G	0	G	2374	GAC	GACGGCGACATCCTGGTGGGTAAAGTTACCCCGAAGGGTGAGACTGAACTGACCCTGTCTCTTA	GGCGCGGAGG	0	0	0	109
M00970:52:000000000-KDLMY:1:1110:23427:7660	10	rpoB_3	PSS	G	0	G	2374	GAC	GACGGCGACATCCTGGTGGGTAAAGTTACCCCGAAGGGTGAGACTGAACTGACCCTGTCTCTTA	GGCGCGGAGG	0	0	0	109
M00970:52:000000000-KDLMY:1:1112:20363:23130	10	rpoB_3	PSS	G	0	G	2374	GAC	GACGGCGACATCCTGGTGGGTAAAGTTACCCCGAAGGGTGAGACTGAACTGACCCTGT	GGCGCGGAGG	0	0	0	109
M00970:52:000000000-KDLMY:1:1112:21368:24971	10	rpoB_3	PSS	G	0	G	2374	GAC	GACGGCGACATCCTGGTGGGTAAAGTTACCCCGAAGGGTGAGACTGAACTGACCCTGTCTCTTA	GGCGCGGAGG	0	0	0	109
M00970:52:000000000-KDLMY:1:1114:13209:23719	10	rpoB_3	PSS	G	0	G	2374	GAC	GACGGCGACATCCTGGTGGGTAAAGTTACCCCGAAGGGTGAGACTGAACTGACCCTGTCTCTTA	GGCGCGGAGG	0	0	0	109
M00970:52:000000000-KDLMY:1:2101:12634:6220	10	rpoB_3	PSS	G	0	G	2374	GAC	GACGGCGACATCCTGGTGGGTAAAGTTACCCCGAAGGGTGAGACTGAACTGACCCTGTCTCTTA	GGCGCGGAGG	0	0	0	109
M00970:52:000000000-KDLMY:1:2102:5651:10075	10	rpoB_3	PSS	G	0	G	2374	GAC	GACGGCGACATCCTGGTGGGTAAAGTTACCCCGAAGGGTGAGACTGAACTGACCCTGTCTCTTA	GGCGCGGAGG	0	0	0	109
M00970:52:000000000-KDLMY:1:2102:26042:19322	10	rpoB_3	PSS	G	0	G	2374	GAC	GACGGCGACATCCTGGTGGGTAAAGTTACCCCGAAGGGTGAGACTGAACTGACCCTGTCTCTTA	GGCGCGGAGG	0	0	0	109
M00970:52:000000000-KDLMY:1:2103:18505:11017	10	rpoB_3	PSS	G	0	G	2374	GAC	GACGGCGACATCCTGGTGGGTAAAGTTACCCCGAAGGGTGAGACTGAACTGACCCTGTCTCTTA	GGCGCGGAGG	0	0	0	109
M00970:52:000000000-KDLMY:1:2107:12776:8511	10	rpoB_3	PSS	G	0	G	2374	GAC	GACGGCGACATCCTGGTGGGTAAAGTTACCCCGAAGGGTGAGACTGAACTGACCCTGTCTCTTA	GGCGCGGAGG	0	0	0	109
M00970:52:000000000-KDLMY:1:2109:9264:12233	10	rpoB_3	PSS	G	0	G	2374	GAC	GACGGCGACATCCTGGTGGGTAAAGTTACCCCGAAGGGTGAGACTGAACTGACCCTGTCTCTTA	GGCGCGGAGG	0	0	0	109
M00970:52:000000000-KDLMY:1:2110:8590:18024	10	rpoB_3	PSS	G	0	G	2374	GAC	GACGGCGACATCCTGGTGGGTAAAGTTACCCCGAAGGGTGAGACTGAACTGACCCTGTCTCTTA	GGCGCGGAGG	0	0	0	109
M00970:52:000000000-KDLMY:1:2110:21225:20937	10	rpoB_3	PSS	G	0	G	2374	GAC	GACGGCGACATCCTGGTGGGTAAAGTTACCCCGAAGGGTGAGACTGAACTGACCCTGTCTCTTA	GGCGCGGAGG	0	0	0	109
M00970:52:000000000-KDLMY:1:2110:24479:22745	10	rpoB_3	PSS	G	0	G	2374	GAC	GACGGCGACATCCTGGTGGGTAAAGTTACCCCGAAGGGTGAGACTGAACTGACCCTGTCTCTT	GGCGCGGAGG	0	0	0	109
M00970:52:000000000-KDLMY:1:2111:9456:22117	10	rpoB_3	PSS	G	0	G	2374	GAC	GACGGCGACATCCTGGTGGGTAAAGTTACCCCGAAGGGTGAGACTGAACTGACCCTGTCTCTTA	GGCGCGGAGG	0	0	0	109
M00970:52:000000000-KDLMY:1:2112:20159:18885	10	rpoB_3	PSS	G	0	G	2374	GAC	GACGGCGACATCCTGGTGGGTAAAGTTACCCCGAAGGGTGAGACTGAACTGACCCTGTCTCTTA	GGCGCGGAGG	0	0	0	109
M00970:52:000000000-KDLMY:1:2113:21615:6730	10	rpoB_3	PSS	G	0	G	2374	GAC	GACGGCGACATCCTGGTGGGTAAAGTTACCCCGAAGGGTGAGACTGAACTGACCCTGTCTCTTA	GGCGCGGAGG	0	0	0	109
M00970:52:000000000-KDLMY:1:2113:21011:11762	10	rpoB_3	PSS	G	0	G	2374	GAC	GACGGCGACATCCTGGTGGGTAAAGTTACCCCGAAGGGTGAGACTGAACTGACCCTGTCTCTTA	GGCGCGGAGG	0	0	0	109
M00970:52:000000000-KDLMY:1:2113:16467:12807	10	rpoB_3	PSS	G	0	G	2374	GAC	GACGGCGACATCCTGGTGGGTAAAGTTACCCCGAAGGGTGAGACTGAACTGACCCTGTCTCTTA	GGCGCGGAGG	0	0	0	109
M00970:52:000000000-KDLMY:1:2114:24730:6466	10	rpoB_3	PSS	G	0	G	2374	GAC	GACGGCGACATCCTGGTGGGTAAAGTTACCCCGAAGGGTGAGACTGAACTGACCCTGTCTCTTA	GGCGCGGAGG	0	0	0	109
M00970:52:000000000-KDLMY:1:2114:8443:9992	10	rpoB_3	PSS	G	0	G	2374	GAC	GACGGCGACATCCTGGTGGGTAAAGTTACCCCGAAGGGTGAGACTGAACTGACCCTGTCTCTTA	GGCGCGGAGG	0	0	0	109
M00970:52:000000000-KDLMY:1:1104:27457:22921	10	rpoB_3	PSS	C	0	C	2769	CCA	CCAAATCCTGGAGACCCACCTGGGTTGGTGCGCCCATAGCGGGTGGAAGGTGGAC	TCGTATGAAC	0	0	4	109
M00970:52:000000000-KDLMY:1:2109:6345:9699	10	rpoB_3	PSS	C	0	C	3461	CGA	CGAACCTGGGTATCAACCTGTCGCGGAACGAGTCGGCCTCCGTGGAGGACTTGGCCTGTCTCTTA	TGGAGCGAGC	0	0	0	109
M00970:52:000000000-KDLMY:1:1101:25635:22597	10	rpoB_3	PSS	G	0	G	3462	GAA	GAACCTGGGTATCAACCTGTCGCGGAACGAGTCGGCCTCCGTGGAGGACTTGGCCTGTCTCTTA	GGAGCGAGCG	0	0	0	109
M00970:52:000000000-KDLMY:1:1104:21710:8641	10	rpoB_3	PSS	G	0	G	3462	GAA	GAACCTGGGTATCAACCTGTCGCGGAACGAGTCGGCCTCCGTGGAGGACTTGGCCTGTCTCTTA	GGAGCGAGCG	0	0	0	109
M00970:52:000000000-KDLMY:1:1106:22579:22493	10	rpoB_3	PSS	G	0	G	3462	GAA	GAACCTGGGTATCAACCTGTCGCGGAACGAGTCGGCCTCCGTGGAGGACTTGGCCTGTCTCTTA	GGAGCGAGCG	0	0	0	109
M00970:52:000000000-KDLMY:1:1108:16300:14235	10	rpoB_3	PSS	G	0	G	3462	GAA	GAACCTGGGTATCAACCTGTCGCGGAACGAGTCGGCCTCCGTGGAGGACTTGGCCTGTCTCTTA	GGAGCGAGCG	0	0	0	109
M00970:52:000000000-KDLMY:1:1111:22516:22889	10	rpoB_3	PSS	G	0	G	3462	GAA	GAACCTGGGTATCAACCTGTCGCGGAACGAGTCGGCCTCCGTGGAGGACTTGGCCTGTCTCTTA	GGAGCGAGCG	0	0	0	109
M00970:52:000000000-KDLMY:1:1113:16284:24594	10	rpoB_3	PSS	G	0	G	3462	GAA	GAACCTGGGTATCAACCTGTCGCGGAACGAGTCGGCCTCCGTGGAGGACTTGGCCTGTCTCTTA	GGAGCGAGCG	0	0	0	109
M00970:52:000000000-KDLMY:1:1114:26017:9626	10	rpoB_3	PSS	G	0	G	3462	GAA	GAACCTGGGTATCAACCTGTCGCGGAACGAGTCGGCCTCCGTGGAGGACTTGGCCTGTCTCTTA	GGAGCGAGCG	0	0	0	109
M00970:52:000000000-KDLMY:1:1104:28858:10612	10	rpoB_3	PSS	C	0	C	2370	CCG	CCGCGACGGCGACATCCTGGTGGGTAAAGTTACCCCGAAGGGTGAGACTGAACGAACGCATACACTTA	AATCGGCGCG	0	0	0	111
M00970:52:000000000-KDLMY:1:1108:20021:24306	10	rpoB_3	PSS	G	0	G	2372	GCG	GCGACGGCGACATCCTGGGGGGTAAAGTTACCCCGAAGGGTGAGACTGAACTGACCCTGTCTCTTA	TCGGCGCGGA	0	0	0	111
M00970:52:000000000-KDLMY:1:2106:10400:5885	10	rpoB_3	PSS	G	0	G	2372	GCG	GCGACGGCGACATCCTGGTGGGTAAAGTTACACCGAAGGGTGAGACTGAACTGACCCTGTCTCTTA	TCGGCGCGGA	0	0	0	111
M00970:52:000000000-KDLMY:1:2106:20003:15254	10	rpoB_3	PSS	G	0	G	2372	GCG	GCGACGGCGACATCCTGGTGGGTAAAGTTACACCGAAGGGTGAGACTGAACTGACCCTGTCTCTTA	TCGGCGCGGA	0	0	0	111
M00970:52:000000000-KDLMY:1:2106:5709:15309	10	rpoB_3	PSS	G	0	G	2372	GCG	GCGACGGCGACATCCTGGTGGGTAAAGTTACACCGAAGGGTGAGACTGAACTGACCCTGTCTCTTA	TCGGCGCGGA	0	0	0	111
M00970:52:000000000-KDLMY:1:2106:12197:18793	10	rpoB_3	PSS	G	0	G	2372	GCG	GCGACGGCGACATCCTGGTGGGTAAAGTTACACCGAAGGGTGAGACTGAACTGACCCTGTCTCTTA	TCGGCGCGGA	0	0	0	111
M00970:52:000000000-KDLMY:1:1101:18808:6278	10	rpoB_3	PSS	C	0	C	2373	CGA	CGACGGCGACATCCTGGTGGGTAAAGTTACCCCGAAGGGTGAGACTGAACTGACCCTGTCTCTTA	CGGCGCGGAG	0	0	0	111
M00970:52:000000000-KDLMY:1:1101:14404:14488	10	rpoB_3	PSS	C	0	C	2373	CGA	CGACGGCGACATCCTGGTGGGTAAAGTTACCCCGAAGGGTGAGACTGAACTGACCCTGTCTCTTA	CGGCGCGGAG	0	0	0	111
M00970:52:000000000-KDLMY:1:1101:19281:23718	10	rpoB_3	PSS	C	0	C	2373	CGA	CGACGGCGACATCCTGGTGGGTAAAGTTACCCCGAAGGGTGAGACTGAACTGACCCTGTCTCTTA	CGGCGCGGAG	0	0	0	111
M00970:52:000000000-KDLMY:1:1102:19969:2226	10	rpoB_3	PSS	C	0	C	2373	CGA	CGACGGCGACATCCTGGTGGGTAAAGTTACCCCGAAGGGTGAGACTGAACTGACCCTGTCTCTTA	CGGCGCGGAG	0	0	0	111
M00970:52:000000000-KDLMY:1:1102:19661:10996	10	rpoB_3	PSS	C	0	C	2373	CGA	CGACGGCGACATCCTGGTGGGTAAAGTTACCCCGAAGGGTGAGACTGAACTGACCCTGTCTCTTA	CGGCGCGGAG	0	0	0	111
M00970:52:000000000-KDLMY:1:1102:16274:16643	10	rpoB_3	PSS	C	0	C	2373	CGA	CGACGGCGACATCCTGGTGGGTAAAGTTACCCCGAAGGGTGAGACTGAACTGACCCTGTCTCTTA	CGGCGCGGAG	0	0	0	111
M00970:52:000000000-KDLMY:1:1102:18024:18217	10	rpoB_3	PSS	C	0	C	2373	CGA	CGACGGCGACATCCTGGTGGGTAAAGTTACCCCGAAGGGTGAGACTGAACTGACCCTGTCTCTTA	CGGCGCGGAG	0	0	0	111
M00970:52:000000000-KDLMY:1:1102:26637:19469	10	rpoB_3	PSS	C	0	C	2373	CGA	CGACGGCGACATCCTGGTGGGTAAAGTTACCCCGAAGGGTGAGACTGAACTGACCCTGTCTCTTA	CGGCGCGGAG	0	0	0	111
M00970:52:000000000-KDLMY:1:1102:17279:22996	10	rpoB_3	PSS	C	0	C	2373	CGA	CGACGGCGACATCCTGGTGGGTAAAGTTACCCCGAAGGGTGAGACTGAACTGACCCTGTCTCTTA	CGGCGCGGAG	0	0	0	111
M00970:52:000000000-KDLMY:1:1103:20153:5677	10	rpoB_3	PSS	C	0	C	2373	CGA	CGACGGCGACATCCTGGTGGGTAAAGTTACCCCGAAGGGTGAGACTGAACTGACCCTGTCTCTTA	CGGCGCGGAG	0	0	0	111
M00970:52:000000000-KDLMY:1:1103:24839:13049	10	rpoB_3	PSS	C	0	C	2373	CGA	CGACGGCGACATCCTGGTGGGTAAAGTTACCCCGAAGGGTGAGACTGAACTGACCCTGTCTCTTA	CGGCGCGGAG	0	0	0	111
M00970:52:000000000-KDLMY:1:1103:26049:20964	10	rpoB_3	PSS	C	0	C	2373	CGA	CGACGGCGACATCCTGGTGGGTAAAGTTACCCCGAAGGGTGAGACTGAACTGACCCTGTCTCTTA	CGGCGCGGAG	0	0	0	111
M00970:52:000000000-KDLMY:1:1103:11716:24912	10	rpoB_3	PSS	C	0	C	2373	CGA	CGACGGCGACATCCTGGTGGGTAAAGTTACCCCGAAGGGTGAGACTGAACTGACCCTGTCTCTTA	CGGCGCGGAG	0	0	0	111
M00970:52:000000000-KDLMY:1:1104:3262:18966	10	rpoB_3	PSS	C	0	C	2373	CGA	CGACGGCGACATCCTGGTGGGTAAAGTTACCCCGAAGGGTGAGACTGAACTGACCCTGTCTC	CGGCGCGGAG	0	0	0	111
M00970:52:000000000-KDLMY:1:1104:21217:23829	10	rpoB_3	PSS	C	0	C	2373	CGA	CGACGGCGACATCCTGGTGGGTAAAGTTACCCCGAAGGGTGAGACTGAACTGACCCTGTCTCTTA	CGGCGCGGAG	0	0	0	111
M00970:52:000000000-KDLMY:1:1105:11488:3074	10	rpoB_3	PSS	C	0	C	2373	CGA	CGACGGCGACATCCTGGTGGGTAAAGTTACCCCGAAGGGTGAGACTGAACTGACCCTGTCTCTTA	CGGCGCGGAG	0	0	0	111
M00970:52:000000000-KDLMY:1:1105:4805:13223	10	rpoB_3	PSS	C	0	C	2373	CGA	CGACGGCGACATCCTGGTGGGTAAAGTTACCCCGAAGGGTGAGACTGAACTGACCCTGTCTCTTA	CGGCGCGGAG	0	0	0	111
M00970:52:000000000-KDLMY:1:1106:6772:6363	10	rpoB_3	PSS	C	0	C	2373	CGA	CGACGGCGACATCCTGGTGGGTAAAGTTACCCCGAAGGGTGAGACTGAACTGACCCTGTCTC	CGGCGCGGAG	0	0	0	111
M00970:52:000000000-KDLMY:1:1106:25308:20326	10	rpoB_3	PSS	C	0	C	2373	CGA	CGACGGCGACATCCTGGTGGGTAAAGTTACCCCGAAGGGTGAGACTGAACTGACCCTGTCTCTTA	CGGCGCGGAG	0	0	0	111
M00970:52:000000000-KDLMY:1:1106:20645:26811	10	rpoB_3	PSS	C	0	C	2373	CGA	CGACGGCGACATCCTGGTGGGTAAAGTTACCCCGAAGGGTGAGACTGAACTGACCCTGTCTCTTA	CGGCGCGGAG	0	0	0	111
M00970:52:000000000-KDLMY:1:1107:22685:3247	10	rpoB_3	PSS	C	0	C	2373	CGA	CGACGGCGACATCCTGGTGGGTAAAGTTACCCCGAAGGGTGAGACTGAACTGACCCTGTCTCTTA	CGGCGCGGAG	0	0	0	111
M00970:52:000000000-KDLMY:1:1107:6650:12420	10	rpoB_3	PSS	C	0	C	2373	CGA	CGACGGCGACATCCTGGTGGGTAAAGTTACCCCGAAGGGTGAGACTGAACTGACCCTGTCTCTTA	CGGCGCGGAG	0	0	0	111
M00970:52:000000000-KDLMY:1:1107:15828:13962	10	rpoB_3	PSS	C	0	C	2373	CGA	CGACGGCGACATCCTGGTGGGTAAAGTTACCCCGAAGGGTGAGACTGAACTGACCCTGTCTCTTA	CGGCGCGGAG	0	0	0	111
M00970:52:000000000-KDLMY:1:1107:8374:15658	10	rpoB_3	PSS	C	0	C	2373	CGA	CGACGGCGACATCCTGGTGGGTAAAGTTACCCCGAAGGGTGAGACTGAACTGACCCTGTCTCTTA	CGGCGCGGAG	0	0	0	111
M00970:52:000000000-KDLMY:1:1108:14813:5847	10	rpoB_3	PSS	C	0	C	2373	CGA	CGACGGCGACATCCTGGTGGGTAAAGTTACCCCGAAGGGTGAGACTGAACTGACCCTGTCTCTTA	CGGCGCGGAG	0	0	0	111
M00970:52:000000000-KDLMY:1:1108:16470:16649	10	rpoB_3	PSS	C	0	C	2373	CGA	CGACGGCGACATCCTGGTGGGTAAAGTTACCCCGAAGGGTGAGACTGAACTGACCCTGTCTCTTA	CGGCGCGGAG	0	0	0	111
M00970:52:000000000-KDLMY:1:1108:12766:28676	10	rpoB_3	PSS	C	0	C	2373	CGA	CGACGGCGACATCCTGGTGGGTAAAGTTACCCCGAAGGGTGAGACTGAACTGACCCTGTCTCTTA	CGGCGCGGAG	0	0	0	111
M00970:52:000000000-KDLMY:1:1109:21622:9125	10	rpoB_3	PSS	C	0	C	2373	CGA	CGACGGCGACATCCTGGTGGGTAAAGTTACCCCGAAGGGTGAGACTGAACTGACCCTGTCT	CGGCGCGGAG	0	0	0	111
M00970:52:000000000-KDLMY:1:1109:27418:10848	10	rpoB_3	PSS	C	0	C	2373	CGA	CGACGGCGACATCCTGGTGGGTAAAGTTACCCCGAAGGGTGAGACTGAACTGACCCTGTCTCTTA	CGGCGCGGAG	0	0	0	111
M00970:52:000000000-KDLMY:1:1109:22783:17587	10	rpoB_3	PSS	C	0	C	2373	CGA	CGACGGCGACATCCTGGTGGGTAAAGTTACCCCGAAGGGTGAGACTGAACTGACCCTGTCTCTTA	CGGCGCGGAG	0	0	0	111
M00970:52:000000000-KDLMY:1:1109:10606:26873	10	rpoB_3	PSS	C	0	C	2373	CGA	CGACGGCGACATCCTGGTGGGTAAAGTTACCCCGAAGGGTGAGACTGAACTGACCCTGTCTCTTA	CGGCGCGGAG	0	0	0	111
M00970:52:000000000-KDLMY:1:1110:23799:6865	10	rpoB_3	PSS	C	0	C	2373	CGA	CGACGGCGACATCCTGGTGGGTAAAGTTACCCCGAAGGGTGAGACTGAACTGACCCTGTCTCTTA	CGGCGCGGAG	0	0	0	111
M00970:52:000000000-KDLMY:1:1110:22685:23252	10	rpoB_3	PSS	C	0	C	2373	CGA	CGACGGCGACATCCTGGTGGGTAAAGTTACCCCGAAGGGTGAGACTGAACTGACCCTGTCTCTTA	CGGCGCGGAG	0	0	0	111
M00970:52:000000000-KDLMY:1:1111:14866:7533	10	rpoB_3	PSS	C	0	C	2373	CGA	CGACGGCGACATCCTGGTGGGTAAAGTTACCCCGAAGGGTGAGACTGAACTGACCCTGTCTCTTA	CGGCGCGGAG	0	0	0	111
M00970:52:000000000-KDLMY:1:1111:21021:7644	10	rpoB_3	PSS	C	0	C	2373	CGA	CGACGGCGACATCCTGGTGGGTAAAGTTACCCCGAAGGGTGAGACTGAACTGACCCTGTCTCTTA	CGGCGCGGAG	0	0	0	111
M00970:52:000000000-KDLMY:1:1111:8607:8792	10	rpoB_3	PSS	C	0	C	2373	CGA	CGACGGCGACATCCTGGTGGGTAAAGTTACCCCGAAGGGTGAGACTGAACTGACCCTGTCTCTTA	CGGCGCGGAG	0	0	0	111
M00970:52:000000000-KDLMY:1:1112:17776:12917	10	rpoB_3	PSS	C	0	C	2373	CGA	CGACGGCGACATCCTGGTGGGTAAAGTTACCCCGAAGGGTGAGACTGAACTGACCCTGTCTCTTA	CGGCGCGGAG	0	0	0	111
M00970:52:000000000-KDLMY:1:1112:23509:15088	10	rpoB_3	PSS	C	0	C	2373	CGA	CGACGGCGACATCCTGGTGGGTAAAGTTACCCCGAAGGGTGAGACTGAACTGACCCTGTCTCTTA	CGGCGCGGAG	0	0	0	111
M00970:52:000000000-KDLMY:1:1112:4821:16772	10	rpoB_3	PSS	C	0	C	2373	CGA	CGACGGCGACATCCTGGTGGGTAAAGTTACCCCGAAGGGTGAGACTGAACTGACCCTGTCTCTTA	CGGCGCGGAG	0	0	0	111
M00970:52:000000000-KDLMY:1:1112:25475:17279	10	rpoB_3	PSS	C	0	C	2373	CGA	CGACGGCGACATCCTGGTGGGTAAAGTTACCCCGAAGGGTGAGACTGAACTGACCCTGTCTCTTA	CGGCGCGGAG	0	0	0	111
M00970:52:000000000-KDLMY:1:1113:16421:15630	10	rpoB_3	PSS	C	0	C	2373	CGA	CGACGGCGACATCCTGGTGGGTAAAGTTACCCCGAAGGGTGAGACTGAACTGACCCTGTCTCTTA	CGGCGCGGAG	0	0	0	111
M00970:52:000000000-KDLMY:1:1113:3388:20533	10	rpoB_3	PSS	C	0	C	2373	CGA	CGACGGCGACATCCTGGTGGGTAAAGTTACCCCGAAGGGTGAGACTGAACTGACCCTG	CGGCGCGGAG	0	0	0	111
M00970:52:000000000-KDLMY:1:1113:18277:28211	10	rpoB_3	PSS	C	0	C	2373	CGA	CGACGGCGACATCCTGGTGGGTAAAGTTACCCCGAAGGGTGAGACTGAACTGACCCTGTCTCTTA	CGGCGCGGAG	0	0	0	111
M00970:52:000000000-KDLMY:1:1114:7357:11869	10	rpoB_3	PSS	C	0	C	2373	CGA	CGACGGCGACATCCTGGTGGGTAAAGTTACCCCGAAGGGTGAGACTGAACTGACCCTGTCTCTTA	CGGCGCGGAG	0	0	0	111
M00970:52:000000000-KDLMY:1:2101:24746:14623	10	rpoB_3	PSS	C	0	C	2373	CGA	CGACGGCGACATCCTGGTGGGTAAAGTTACCCCGAAGGGTGAGACTGAACTGACCCTGTCTCTTA	CGGCGCGGAG	0	0	0	111
M00970:52:000000000-KDLMY:1:2102:19590:16862	10	rpoB_3	PSS	C	0	C	2373	CGA	CGACGGCGACATCCTGGTGGGTAAAGTTACCCCGAAGGGTGAGACTGAACTGACCCTGTCTCTTA	CGGCGCGGAG	0	0	0	111
M00970:52:000000000-KDLMY:1:2103:9717:26572	10	rpoB_3	PSS	C	0	C	2373	CGA	CGACGGCGACATCCTGGTGGGTAAAGTTACCCCGAAGGGTGAGACTGAACTGACCCTGT	CGGCGCGGAG	0	0	0	111
M00970:52:000000000-KDLMY:1:2104:12473:6055	10	rpoB_3	PSS	C	0	C	2373	CGA	CGACGGCGACATCCTGGTGGGTAAAGTTACCCCGAAGGGTGAGACTGAACTGACCCTGTCTCTTA	CGGCGCGGAG	0	0	0	111
M00970:52:000000000-KDLMY:1:2104:5248:8882	10	rpoB_3	PSS	C	0	C	2373	CGA	CGACGGCGACATCCTGGTGGGTAAAGTTACCCCGAAGGGTGAGACTGAACTGACCCTGTCTCTTA	CGGCGCGGAG	0	0	0	111
M00970:52:000000000-KDLMY:1:2104:14885:9307	10	rpoB_3	PSS	C	0	C	2373	CGA	CGACGGCGACATCCTGGTGGGTAAAGTTACCCCGAAGGGTGAGACTGAACTGACCCTGTCTCTTA	CGGCGCGGAG	0	0	0	111
M00970:52:000000000-KDLMY:1:2104:14870:9319	10	rpoB_3	PSS	C	0	C	2373	CGA	CGACGGCGACATCCTGGTGGGTAAAGTTACCCCGAAGGGTGAGACTGAACTGACCCTGTCTCTTA	CGGCGCGGAG	0	0	0	111
M00970:52:000000000-KDLMY:1:2104:11864:25365	10	rpoB_3	PSS	C	0	C	2373	CGA	CGACGGCGACATCCTGGTGGGTAAAGTTACCCCGAAGGGTGAGACTGAACTGACCCTGTCTCTTA	CGGCGCGGAG	0	0	0	111
M00970:52:000000000-KDLMY:1:2105:7918:11112	10	rpoB_3	PSS	C	0	C	2373	CGA	CGACGGCGACATCCTGGTGGGTAAAGTTACCCCGAAGGGTGAGACTGAACTGACCCTGTCTCTTA	CGGCGCGGAG	0	0	0	111
M00970:52:000000000-KDLMY:1:2106:5499:18556	10	rpoB_3	PSS	C	0	C	2373	CGA	CGACGGCGACATCCTGGTGGGTAAAGTTACCCCGAAGGGTGAGACTGAACTGACCCTGTCT	CGGCGCGGAG	0	0	0	111
M00970:52:000000000-KDLMY:1:2106:13701:23872	10	rpoB_3	PSS	C	0	C	2373	CGA	CGACGGCGACATCCTGGTGGGTAAAGTTACCCCGAAGGGTGAGACTGAACTGACCCTGTCTCTTA	CGGCGCGGAG	0	0	0	111
M00970:52:000000000-KDLMY:1:2107:26383:8117	10	rpoB_3	PSS	C	0	C	2373	CGA	CGACGGCGACATCCTGGTGGGTAAAGTTACCCCGAAGGGTGAGACTGAACTGACCCTGTCTCTTA	CGGCGCGGAG	0	0	0	111
M00970:52:000000000-KDLMY:1:2107:8107:15906	10	rpoB_3	PSS	C	0	C	2373	CGA	CGACGGCGACATCCTGGTGGGTAAAGTTACCCCGAAGGGTGAGACTGAACTGACCCTGTCTCTTA	CGGCGCGGAG	0	0	0	111
M00970:52:000000000-KDLMY:1:2107:5911:22352	10	rpoB_3	PSS	C	0	C	2373	CGA	CGACGGCGACATCCTGGTGGGTAAAGTTACCCCGAAGGGTGAGACTGAACTGACCCTGTCTC	CGGCGCGGAG	0	0	0	111
M00970:52:000000000-KDLMY:1:2108:7582:4057	10	rpoB_3	PSS	C	0	C	2373	CGA	CGACGGCGACATCCTGGTGGGTAAAGTTACCCCGAAGGGTGAGACTGAACTGACCCTGTCTCTTA	CGGCGCGGAG	0	0	0	111
M00970:52:000000000-KDLMY:1:2108:9307:14405	10	rpoB_3	PSS	C	0	C	2373	CGA	CGACGGCGACATCCTGGTGGGTAAAGTTACCCCGAAGGGTGAGACTGAACTGACCCTGTCTCTTA	CGGCGCGGAG	0	0	0	111
M00970:52:000000000-KDLMY:1:2108:22954:18420	10	rpoB_3	PSS	C	0	C	2373	CGA	CGACGGCGACATCCTGGTGGGTAAAGTTACCCCGAAGGGTGAGACTGAACTGACCCTGTCTCTTA	CGGCGCGGAG	0	0	0	111
M00970:52:000000000-KDLMY:1:2108:16901:26317	10	rpoB_3	PSS	C	0	C	2373	CGA	CGACGGCGACATCCTGGTGGGTAAAGTTACCCCGAAGGGTGAGACTGAACTGACCCTGTCTCTTA	CGGCGCGGAG	0	0	0	111
M00970:52:000000000-KDLMY:1:2109:15116:13191	10	rpoB_3	PSS	C	0	C	2373	CGA	CGACGGCGACATCCTGGTGGGTAAAGTTACCCCGAAGGGTGAGACTGAACTGACCCTG	CGGCGCGGAG	0	0	0	111
M00970:52:000000000-KDLMY:1:2109:25428:16244	10	rpoB_3	PSS	C	0	C	2373	CGA	CGACGGCGACATCCTGGTGGGTAAAGTTACCCCGAAGGGTGAGACTGAACTGACCCTGTCTCTTA	CGGCGCGGAG	0	0	0	111
M00970:52:000000000-KDLMY:1:2110:15449:18296	10	rpoB_3	PSS	C	0	C	2373	CGA	CGACGGCGACATCCTGGTGGGTAAAGTTACCCCGAAGGGTGAGACTGAACTGACCCTGTCTCTTA	CGGCGCGGAG	0	0	0	111
M00970:52:000000000-KDLMY:1:2110:17009:22132	10	rpoB_3	PSS	C	0	C	2373	CGA	CGACGGCGACATCCTGGTGGGTAAAGTTACCCCGAAGGGTGAGACTGAACTGACCCTGTCTCTTA	CGGCGCGGAG	0	0	0	111
M00970:52:000000000-KDLMY:1:2110:19443:28003	10	rpoB_3	PSS	C	0	C	2373	CGA	CGACGGCGACATCCTGGTGGGTAAAGTTACCCCGAAGGGTGAGACTGAACTGACCCTGTCTCTTA	CGGCGCGGAG	0	0	0	111
M00970:52:000000000-KDLMY:1:2111:14445:1661	10	rpoB_3	PSS	C	0	C	2373	CGA	CGACGGCGACATCCTGGTGGGTAAAGTTACCCCGAAGGGTGAGACTGAACTGACCCT	CGGCGCGGAG	0	0	0	111
M00970:52:000000000-KDLMY:1:2111:17986:17705	10	rpoB_3	PSS	C	0	C	2373	CGA	CGACGGCGACATCCTGGTGGGTAAAGTTACCCCGAAGGGTGAGACTGAACTGACCCTGTCTCTTA	CGGCGCGGAG	0	0	0	111
M00970:52:000000000-KDLMY:1:2112:14098:5052	10	rpoB_3	PSS	C	0	C	2373	CGA	CGACGGCGACATCCTGGTGGGTAAAGTTACCCCGAAGGGTGAGACTGAACTGACCCTGTCTCTTA	CGGCGCGGAG	0	0	0	111
M00970:52:000000000-KDLMY:1:2112:25295:9931	10	rpoB_3	PSS	C	0	C	2373	CGA	CGACGGCGACATCCTGGTGGGTAAAGTTACCCCGAAGGGTGAGACTGAACTGACCCTGTCTCTTA	CGGCGCGGAG	0	0	0	111
M00970:52:000000000-KDLMY:1:2112:15876:10461	10	rpoB_3	PSS	C	0	C	2373	CGA	CGACGGCGACATCCTGGTGGGTAAAGTTACCCCGAAGGGTGAGACTGAACTGACCCTGTCTCTTA	CGGCGCGGAG	0	0	0	111
M00970:52:000000000-KDLMY:1:2112:6043:19390	10	rpoB_3	PSS	C	0	C	2373	CGA	CGACGGCGACATCCTGGTGGGTAAAGTTACCCCGAAGGGTGAGACTGAACTGACCCTGTCTCTTA	CGGCGCGGAG	0	0	0	111
M00970:52:000000000-KDLMY:1:2112:17054:20410	10	rpoB_3	PSS	C	0	C	2373	CGA	CGACGGCGACATCCTGGTGGGTAAAGTTACCCCGAAGGGTGAGACTGAACTGACCCTGTCTCTTA	CGGCGCGGAG	0	0	0	111
M00970:52:000000000-KDLMY:1:2112:19413:23947	10	rpoB_3	PSS	C	0	C	2373	CGA	CGACGGCGACATCCTGGTGGGTAAAGTTACCCCGAAGGGTGAGACTGAACTGACCCTGTCTCTTA	CGGCGCGGAG	0	0	0	111
M00970:52:000000000-KDLMY:1:2113:12179:8011	10	rpoB_3	PSS	C	0	C	2373	CGA	CGACGGCGACATCCTGGTGGGTAAAGTTACCCCGAAGGGTGAGACTGAACTGACCCTGTCTCTTA	CGGCGCGGAG	0	0	0	111
M00970:52:000000000-KDLMY:1:2113:15818:11430	10	rpoB_3	PSS	C	0	C	2373	CGA	CGACGGCGACATCCTGGTGGGTAAAGTTACCCCGAAGGGTGAGACTGAACTGACCCTGTCTCTTA	CGGCGCGGAG	0	0	0	111
M00970:52:000000000-KDLMY:1:2113:29440:14970	10	rpoB_3	PSS	C	0	C	2373	CGA	CGACGGCGACATCCTGGTGGGTAAAGTTACCCCGAAGGGTGAGACTGAACTGACCCTGTCTCTTA	CGGCGCGGAG	0	0	0	111
M00970:52:000000000-KDLMY:1:2113:10986:18956	10	rpoB_3	PSS	C	0	C	2373	CGA	CGACGGCGACATCCTGGTGGGTAAAGTTACCCCGAAGGGTGAGACTGAACTGACCCTGTCTCTTA	CGGCGCGGAG	0	0	0	111
M00970:52:000000000-KDLMY:1:2113:15621:22829	10	rpoB_3	PSS	C	0	C	2373	CGA	CGACGGCGACATCCTGGTGGGTAAAGTTACCCCGAAGGGTGAGACTGAACTGACCCTGTCTCTTA	CGGCGCGGAG	0	0	0	111
M00970:52:000000000-KDLMY:1:2114:12231:7743	10	rpoB_3	PSS	C	0	C	2373	CGA	CGACGGCGACATCCTGGTGGGTAAAGTTACCCCGAAGGGTGAGACTGAACTGACCCTGTCTCTTA	CGGCGCGGAG	0	0	0	111
M00970:52:000000000-KDLMY:1:2114:22327:9850	10	rpoB_3	PSS	C	0	C	2373	CGA	CGACGGCGACATCCTGGTGGGTAAAGTTACCCCGAAGGGTGAGACTGAACTGACCCTGTCTCTA	CGGCGCGGAG	0	0	0	111
M00970:52:000000000-KDLMY:1:2114:24609:18036	10	rpoB_3	PSS	C	0	C	2373	CGA	CGACGGCGACATCCTGGTGGGTAAAGTTACCCCGAAGGGTGAGACTGAACTGACCCTGTCTCTTA	CGGCGCGGAG	0	0	0	111
M00970:52:000000000-KDLMY:1:2101:22681:23043	10	rpoB_3	PSS	C	0	C	2849	CCG	CCGCCCGCCTGCCGGACGAGCTGCTGGAGGCACAGCCGAACGCTATCGTCTCGACCCTGTCTCTTA	GCGTGCCGGA	0	0	0	111
M00970:52:000000000-KDLMY:1:2108:21311:24342	10	rpoB_3	PSS	C	0	C	3458	CGG	CGGCGAACCTGGGTATCAACCTGTCGCGGAACGAGTCGGCCTCCGTGGAGGACTTGGCCTGTCTCTTA	ACTTGGAGCG	0	0	0	111
M00970:52:000000000-KDLMY:1:2106:13938:18305	10	rpoB_3	PSS	G	0	G	3460	GCG	GCGAACCTGGGTATCAACCTGTCGCGGAACGTGTCGGCCTCCGTGGAGGACTTGGCCTGTCTCTTA	TTGGAGCGAG	0	0	0	111
M00970:52:000000000-KDLMY:1:1102:8038:4760	10	rpoB_3	PSS	C	0	C	3461	CGA	CGAACCTGGGTATCAACCTGTCGCGGAACGAGTCGGCCTCCGTGGAGGACTTGGCCTGTCT	TGGAGCGAGC	0	0	0	111
M00970:52:000000000-KDLMY:1:1103:15183:1918	10	rpoB_3	PSS	C	0	C	3461	CGA	CGAACCTGGGTATCAACCTGTCGCGGAACGAGTCGGCCTCCGTGGAGGACTTGGCCTGTCTCTTA	TGGAGCGAGC	0	0	0	111
M00970:52:000000000-KDLMY:1:1103:8757:18543	10	rpoB_3	PSS	C	0	C	3461	CGA	CGAACCTGGGTATCAACCTGTCGCGGAACGAGTCGGCCTCCGTGGAGGACTTGGCCTGTCTCTTA	TGGAGCGAGC	0	0	0	111
M00970:52:000000000-KDLMY:1:1104:17002:7033	10	rpoB_3	PSS	C	0	C	3461	CGA	CGAACCTGGGTATCAACCTGTCGCGGAACGAGTCGGCCTCCGTGGAGGACTTGGCCTGTCTCTTA	TGGAGCGAGC	0	0	0	111
M00970:52:000000000-KDLMY:1:1104:8992:12933	10	rpoB_3	PSS	C	0	C	3461	CGA	CGAACCTGGGTATCAACCTGTCGCGGAACGAGTCGGCCTCCGTGGAGGACTTGGCCTGTCTCTTA	TGGAGCGAGC	0	0	0	111
M00970:52:000000000-KDLMY:1:1105:18597:13605	10	rpoB_3	PSS	C	0	C	3461	CGA	CGAACCTGGGTATCAACCTGTCGCGGAACGAGTCGGCCTCCGTGGAGGACTTGGCCTGTCTCTTA	TGGAGCGAGC	0	0	0	111
M00970:52:000000000-KDLMY:1:1105:17254:19255	10	rpoB_3	PSS	C	0	C	3461	CGA	CGAACCTGGGTATCAACCTGTCGCGGAACGAGTCGGCCTCCGTGGAGGACTTGGCCTGTCTCTTA	TGGAGCGAGC	0	0	0	111
M00970:52:000000000-KDLMY:1:1106:19097:4380	10	rpoB_3	PSS	C	0	C	3461	CGA	CGAACCTGGGTATCAACCTGTCGCGGAACGAGTCGGCCTCCGTGGAGGACTTGGCCTGTCTCTTA	TGGAGCGAGC	0	0	0	111
M00970:52:000000000-KDLMY:1:1106:5965:7610	10	rpoB_3	PSS	C	0	C	3461	CGA	CGAACCTGGGTATCAACCTGTCGCGGAACGAGTCGGCCTCCGTGGAGGACTTGGCCTGTCTCTTA	TGGAGCGAGC	0	0	0	111
M00970:52:000000000-KDLMY:1:1106:14070:28680	10	rpoB_3	PSS	C	0	C	3461	CGA	CGAACCTGGGTATCAACCTGTCGCGGAACGAGTCGGCCTCCGTGGAGGACTTGGCCTGTCTCTTA	TGGAGCGAGC	0	0	0	111
M00970:52:000000000-KDLMY:1:1109:27492:16192	10	rpoB_3	PSS	C	0	C	3461	CGA	CGAACCTGGGTATCAACCTGTCGCGGAACGAGTCGGCCTCCGTGGAGGACTTGGCCTGTCTCTTA	TGGAGCGAGC	0	0	0	111
M00970:52:000000000-KDLMY:1:1111:12839:8569	10	rpoB_3	PSS	C	0	C	3461	CGA	CGAACCTGGGTATCAACCTGTCGCGGAACGAGTCGGCCTCCGTGGAGGACTTGGCCTGTCTCTTA	TGGAGCGAGC	0	0	0	111
M00970:52:000000000-KDLMY:1:1111:8610:9978	10	rpoB_3	PSS	C	0	C	3461	CGA	CGAACCTGGGTATCAACCTGTCGCGGAACGAGTCGGCCTCCGTGGAGGACTTGGCCTGTCTCTTA	TGGAGCGAGC	0	0	0	111
M00970:52:000000000-KDLMY:1:1111:13214:12963	10	rpoB_3	PSS	C	0	C	3461	CGA	CGAACCTGGGTATCAACCTGTCGCGGAACGAGTCGGCCTCCGTGGAGGACTTGGCCTGTCTCTTA	TGGAGCGAGC	0	0	0	111
M00970:52:000000000-KDLMY:1:1111:14280:23810	10	rpoB_3	PSS	C	0	C	3461	CGA	CGAACCTGGGTATCAACCTGTCGCGGAACGAGTCGGCCTCCGTGGAGGACTTGGCCTGTCTCTTA	TGGAGCGAGC	0	0	0	111
M00970:52:000000000-KDLMY:1:1111:15580:28339	10	rpoB_3	PSS	C	0	C	3461	CGA	CGAACCTGGGTATCAACCTGTCGCGGAACGAGTCGGCCTCCGTGGAGGACTTGGCCTGTCTCTTA	TGGAGCGAGC	0	0	0	111
M00970:52:000000000-KDLMY:1:1113:26989:22643	10	rpoB_3	PSS	C	0	C	3461	CGA	CGAACCTGGGTATCAACCTGTCGCGGAACGAGTCGGCCTCCGTGGAGGACTTGGCCTGTCTCTTA	TGGAGCGAGC	0	0	0	111
M00970:52:000000000-KDLMY:1:1113:11546:26206	10	rpoB_3	PSS	C	0	C	3461	CGA	CGAACCTGGGTATCAACCTGTCGCGGAACGAGTCGGCCTCCGTGGAGGACTTGGCCTGTCTCTTA	TGGAGCGAGC	0	0	0	111
M00970:52:000000000-KDLMY:1:1113:15425:27911	10	rpoB_3	PSS	C	0	C	3461	CGA	CGAACCTGGGTATCAACCTGTCGCGGAACGAGTCGGCCTCCGTGGAGGACTTGGCCTGTCTCTTA	TGGAGCGAGC	0	0	0	111
M00970:52:000000000-KDLMY:1:1114:8412:12530	10	rpoB_3	PSS	C	0	C	3461	CGA	CGAACCTGGGTATCAACCTGTCGCGGAACGAGTCGGCCTCCGTGGAGGACTTGGCCTGTCTCTTA	TGGAGCGAGC	0	0	0	111
M00970:52:000000000-KDLMY:1:1114:14480:14654	10	rpoB_3	PSS	C	0	C	3461	CGA	CGAACCTGGGTATCAACCTGTCGCGGAACGAGTCGGCCTCCGTGGAGGACTTGGCCTGTCTCTTA	TGGAGCGAGC	0	0	0	111
M00970:52:000000000-KDLMY:1:2102:10900:3611	10	rpoB_3	PSS	C	0	C	3461	CGA	CGAACCTGGGTATCAACCTGTCGCGGAACGAGTCGGCCTCCGTGGAGGACTTGGCCTGTCTCTTA	TGGAGCGAGC	0	0	0	111
M00970:52:000000000-KDLMY:1:2105:8740:9017	10	rpoB_3	PSS	C	0	C	3461	CGA	CGAACCTGGGTATCAACCTGTCGCGGAACGAGTCGGCCTCCGTGGAGGACTTGGCCTGTCTCTTA	TGGAGCGAGC	0	0	0	111
M00970:52:000000000-KDLMY:1:2106:21282:21949	10	rpoB_3	PSS	C	0	C	3461	CGA	CGAACCTGGGTATCAACCTGTCGCGGAACGAGTCGGCCTCCGTGGAGGACTTGGCCTGTCTCTTA	TGGAGCGAGC	0	0	0	111
M00970:52:000000000-KDLMY:1:2109:6496:13646	10	rpoB_3	PSS	C	0	C	3461	CGA	CGAACCTGGGTATCAACCTGTCGCGGAACGAGTCGGCCTCCGTGGAGGACTTGGCCTGTCTCTTA	TGGAGCGAGC	0	0	0	111
M00970:52:000000000-KDLMY:1:2109:2545:14141	10	rpoB_3	PSS	C	0	C	3461	CGA	CGAACCTGGGTATCAACCTGTCGCGGAACGAGTCGGCCTCCGTGGAGGACTTGGCCTGTCTCTTA	TGGAGCGAGC	0	0	0	111
M00970:52:000000000-KDLMY:1:2110:17887:2748	10	rpoB_3	PSS	C	0	C	3461	CGA	CGAACCTGGGTATCAACCTGTCGCGGAACGAGTCGGCCTCCGTGGAGGACTTGGCCTGTCTCTT	TGGAGCGAGC	0	0	0	111
M00970:52:000000000-KDLMY:1:2110:21680:22601	10	rpoB_3	PSS	C	0	C	3461	CGA	CGAACCTGGGTATCAACCTGTCGCGGAACGAGTCGGCCTCCGTGGAGGACTTGGCCTGTCTCTTA	TGGAGCGAGC	0	0	0	111
M00970:52:000000000-KDLMY:1:2111:4147:23026	10	rpoB_3	PSS	C	0	C	3461	CGA	CGAACCTGGGTATCAACCTGTCGCGGAACGAGTCGGCCTCCGTGGAGGACTTGGCCTGTCTCTTA	TGGAGCGAGC	0	0	0	111
M00970:52:000000000-KDLMY:1:2112:10090:14371	10	rpoB_3	PSS	C	0	C	3461	CGA	CGAACCTGGGTATCAACCTGTCGCGGAACGAGTCGGCCTCCGTGGAGGACTTGGCCTGTCTCTTA	TGGAGCGAGC	0	0	0	111
M00970:52:000000000-KDLMY:1:2112:21549:14951	10	rpoB_3	PSS	C	0	C	3461	CGA	CGAACCTGGGTATCAACCTGTCGCGGAACGAGTCGGCCTCCGTGGAGGACTTGGCCTGTCTCTTA	TGGAGCGAGC	0	0	0	111
M00970:52:000000000-KDLMY:1:2113:18881:18520	10	rpoB_3	PSS	C	0	C	3461	CGA	CGAACCTGGGTATCAACCTGTCGCGGAACGAGTCGGCCTCCGTGGAGGACTTGGCCTGTCTCTTA	TGGAGCGAGC	0	0	0	111
M00970:52:000000000-KDLMY:1:1112:23755:22941	10	rpoB_3	PSS	C	0	C	2370	CCG	CCGCGACGGCGACATCCTGGTGGGTAAAGTTACCCCGAAGGGTGAGAATGAACTGACCCTGTCTCTTA	AATCGGCGCG	0	0	0	113
M00970:52:000000000-KDLMY:1:2108:19742:28020	10	rpoB_3	PSS	C	0	C	2370	CCG	CCGCGACGGCGACATCCTGGTGGGTAAAGTTACCCCGAAGGGTGAGACTGAACTGACCCTGTCTCTTA	AATCGGCGCG	0	0	0	113
M00970:52:000000000-KDLMY:1:1101:11355:4230	10	rpoB_3	PSS	G	0	G	2372	GCG	GCGACGGCGACATCCTGGTGGGTAAAGTTACCCCGAAGGGTGAGACTGAACTGACCCTGTCTCTTA	TCGGCGCGGA	0	0	0	113
M00970:52:000000000-KDLMY:1:1101:13474:14779	10	rpoB_3	PSS	G	0	G	2372	GCG	GCGACGGCGACATCCTGGTGGGTAAAGTTACCCCGAAGGGTGAGACTGAACTGACCCTGTCTCTTA	TCGGCGCGGA	0	0	0	113
M00970:52:000000000-KDLMY:1:1101:10526:22775	10	rpoB_3	PSS	G	0	G	2372	GCG	GCGACGGCGACATCCTGGTGGGTAAAGTTACCCCGAAGGGTGAGACTGAACTGACCCTGTCTCTTA	TCGGCGCGGA	0	0	0	113
M00970:52:000000000-KDLMY:1:1101:7081:22809	10	rpoB_3	PSS	G	0	G	2372	GCG	GCGACGGCGACATCCTGGTGGGTAAAGTTACCCCGAAGGGTGAGACTGAACTGACCCTGTCTCTTA	TCGGCGCGGA	0	0	0	113
M00970:52:000000000-KDLMY:1:1102:19163:27234	10	rpoB_3	PSS	G	0	G	2372	GCG	GCGACGGCGACATCCTGGTGGGTAAAGTTACCCCGAAGGGTGAGACTGAACTGACCCTGTCTCTTA	TCGGCGCGGA	0	0	0	113
M00970:52:000000000-KDLMY:1:1103:18603:8227	10	rpoB_3	PSS	G	0	G	2372	GCG	GCGACGGCGACATCCTGGTGGGTAAAGTTACCCCGAAGGGTGAGACTGAACTGACCCTGTCTCTTA	TCGGCGCGGA	0	0	0	113
M00970:52:000000000-KDLMY:1:1103:14922:14684	10	rpoB_3	PSS	G	0	G	2372	GCG	GCGACGGCGACATCCTGGTGGGTAAAGTTACCCCGAAGGGTGAGACTGAACTGACCCTGTCTCTTA	TCGGCGCGGA	0	0	0	113
M00970:52:000000000-KDLMY:1:1103:13945:17353	10	rpoB_3	PSS	G	0	G	2372	GCG	GCGACGGCGACATCCTGGTGGGTAAAGTTACCCCGAAGGGTGAGACTGAACTGACCCTGTCTCTTA	TCGGCGCGGA	0	0	0	113
M00970:52:000000000-KDLMY:1:1103:25819:18429	10	rpoB_3	PSS	G	0	G	2372	GCG	GCGACGGCGACATCCTGGTGGGTAAAGTTACCCCGAAGGGTGAGACTGAACTGACCCTGTCCTT	TCGGCGCGGA	0	0	0	113
M00970:52:000000000-KDLMY:1:1104:5670:14801	10	rpoB_3	PSS	G	0	G	2372	GCG	GCGACGGCGACATCCTGGTGGGTAAAGTTACCCCGAAGGGTGAGACTGAACTGACCCTGTCTCTTA	TCGGCGCGGA	0	0	0	113
M00970:52:000000000-KDLMY:1:1104:17049:16794	10	rpoB_3	PSS	G	0	G	2372	GCG	GCGACGGCGACATCCTGGTGGGTAAAGTTACCCCGAAGGGTGAGACTGAACTGACCCTGTCTCTTA	TCGGCGCGGA	0	0	0	113
M00970:52:000000000-KDLMY:1:1105:22418:11146	10	rpoB_3	PSS	G	0	G	2372	GCG	GCGACGGCGACATCCTGGTGGGTAAAGTTACCCCGAAGGGTGAGACTGAACTGACCCTGTCTCTTA	TCGGCGCGGA	0	0	0	113
M00970:52:000000000-KDLMY:1:1105:7343:11732	10	rpoB_3	PSS	G	0	G	2372	GCG	GCGACGGCGACATCCTGGTGGGTAAAGTTACCCCGAAGGGTGAGACTGAACTGACCCTGTCTCTTA	TCGGCGCGGA	0	0	0	113
M00970:52:000000000-KDLMY:1:1105:12988:12304	10	rpoB_3	PSS	G	0	G	2372	GCG	GCGACGGCGACATCCTGGTGGGTAAAGTTACCCCGAAGGGTGAGACTGAACTGACCCTGTCTCTTA	TCGGCGCGGA	0	0	0	113
M00970:52:000000000-KDLMY:1:1105:21761:15449	10	rpoB_3	PSS	G	0	G	2372	GCG	GCGACGGCGACATCCTGGTGGGTAAAGTTACCCCGAAGGGTGAGACTGAACTGACCCTGTCTCTTA	TCGGCGCGGA	0	0	0	113
M00970:52:000000000-KDLMY:1:1105:4892:15816	10	rpoB_3	PSS	G	0	G	2372	GCG	GCGACGGCGACATCCTGGTGGGTAAAGTTACCCCGAAGGGTGAGACTGAACTGACCCTGTCTCTTA	TCGGCGCGGA	0	0	0	113
M00970:52:000000000-KDLMY:1:1106:11238:2582	10	rpoB_3	PSS	G	0	G	2372	GCG	GCGACGGCGACATCCTGGTGGGTAAAGTTACCCCGAAGGGTGAGACTGAACTGACCCTGTCTCTTA	TCGGCGCGGA	0	0	0	113
M00970:52:000000000-KDLMY:1:1107:15965:2778	10	rpoB_3	PSS	G	0	G	2372	GCG	GCGACGGCGACATCCTGGTGGGTAAAGTTACCCCGAAGGGTGAGACTGAACTGACCCTGTCTCTTA	TCGGCGCGGA	0	0	0	113
M00970:52:000000000-KDLMY:1:1107:17637:4665	10	rpoB_3	PSS	G	0	G	2372	GCG	GCGACGGCGACATCCTGGTGGGTAAAGTTACCCCGAAGGGTGAGACTGAACTGACCCTGTCTCTTA	TCGGCGCGGA	0	0	0	113
M00970:52:000000000-KDLMY:1:1108:18911:2512	10	rpoB_3	PSS	G	0	G	2372	GCG	GCGACGGCGACATCCTGGTGGGTAAAGTTACCCCGAAGGGTGAGACTGAACTGACCCTGTCTCTTA	TCGGCGCGGA	0	0	0	113
M00970:52:000000000-KDLMY:1:1108:1974:15740	10	rpoB_3	PSS	G	0	G	2372	GCG	GCGACGGCGACATCCTGGTGGGTAAAGTTACCCCGAAGGGTGAGACTGAACTGACCCTGTCTCTTA	TCGGCGCGGA	0	0	0	113
M00970:52:000000000-KDLMY:1:1108:13366:25575	10	rpoB_3	PSS	G	0	G	2372	GCG	GCGACGGCGACATCCTGGTGGGTAAAGTTACCCCGAAGGGTGAGACTGAACTGACCCTGTCTCTTA	TCGGCGCGGA	0	0	0	113
M00970:52:000000000-KDLMY:1:1109:17893:7050	10	rpoB_3	PSS	G	0	G	2372	GCG	GCGACGGCGACATCCTGGTGGGTAAAGTTACCCCGAAGGGTGAGACTGAACTGACCCTGTCTCTTA	TCGGCGCGGA	0	0	0	113
M00970:52:000000000-KDLMY:1:1110:20403:26016	10	rpoB_3	PSS	G	0	G	2372	GCG	GCGACGGCGACATCCTGGTGGGTAAAGTTACCCCGAAGGGTGAGACTGAACTGACCCTGTCTCTTA	TCGGCGCGGA	0	0	0	113
M00970:52:000000000-KDLMY:1:1111:20550:2528	10	rpoB_3	PSS	G	0	G	2372	GCG	GCGACGGCGACATCCTGGTGGGTAAAGTTACCCCGAAGGGTGAGACTGAACTGACCCTGTCTCTTA	TCGGCGCGGA	0	0	0	113
M00970:52:000000000-KDLMY:1:1111:22777:7966	10	rpoB_3	PSS	G	0	G	2372	GCG	GCGACGGCGACATCCTGGTGGGTAAAGTTACCCCGAAGGGTGAGACTGAACTGACCCTGTCTCTTA	TCGGCGCGGA	0	0	0	113
M00970:52:000000000-KDLMY:1:1111:18369:14870	10	rpoB_3	PSS	G	0	G	2372	GCG	GCGACGGCGACATCCTGGTGGGTAAAGTTACCCCGAAGGGTGAGACTGAACTGACCCTGTCTCTTA	TCGGCGCGGA	0	0	0	113
M00970:52:000000000-KDLMY:1:1111:27785:17568	10	rpoB_3	PSS	G	0	G	2372	GCG	GCGACGGCGACATCCTGGTGGGTAAAGTTACCCCGAAGGGTGAGACTGAACTGACCCTGTCTCTTA	TCGGCGCGGA	0	0	0	113
M00970:52:000000000-KDLMY:1:1112:21279:6539	10	rpoB_3	PSS	G	0	G	2372	GCG	GCGACGGCGACATCCTGGTGGGTAAAGTTACCCCGAAGGGTGAGACTGAACTGACCCTGTCTCTTA	TCGGCGCGGA	0	0	0	113
M00970:52:000000000-KDLMY:1:1112:7566:20485	10	rpoB_3	PSS	G	0	G	2372	GCG	GCGACGGCGACATCCTGGTGGGTAAAGTTACCCCGAAGGGTGAGACTGAACTGACCCTGCTCTTA	TCGGCGCGGA	0	0	0	113
M00970:52:000000000-KDLMY:1:1112:3265:21395	10	rpoB_3	PSS	G	0	G	2372	GCG	GCGACGGCGACATCCTGGTGGGTAAAGTTACCCCGAAGGGTGAGACTGAACTGACCCTGTCTCTTA	TCGGCGCGGA	0	0	0	113
M00970:52:000000000-KDLMY:1:1113:15084:28820	10	rpoB_3	PSS	G	0	G	2372	GCG	GCGACGGCGACATCCTGGTGGGTAAAGTTACCCCGAAGGGTGAGACTGAACTGACCCTGTCTCTTA	TCGGCGCGGA	0	0	0	113
M00970:52:000000000-KDLMY:1:1114:4241:20416	10	rpoB_3	PSS	G	0	G	2372	GCG	GCGACGGCGACATCCTGGTGGGTAAAGTTACCCCGAAGGGTGAGACTGAACTGACCCTGTCTCTTA	TCGGCGCGGA	0	0	0	113
M00970:52:000000000-KDLMY:1:2101:19798:5547	10	rpoB_3	PSS	G	0	G	2372	GCG	GCGACGGCGACATCCTGGTGGGTAAAGTTACCCCGAAGGGTGAGACTGAACTGACCCTGTCTCTTA	TCGGCGCGGA	0	0	0	113
M00970:52:000000000-KDLMY:1:2101:19142:12317	10	rpoB_3	PSS	G	0	G	2372	GCG	GCGACGGCGACATCCTGGTGGGTAAAGTTACCCCGAAGGGTGAGACTGAACTGACCCTGTCTCTT	TCGGCGCGGA	0	0	0	113
M00970:52:000000000-KDLMY:1:2101:4380:13397	10	rpoB_3	PSS	G	0	G	2372	GCG	GCGACGGCGACATCCTGGTGGGTAAAGTTACCCCGAAGGGTGAGACTGAACTGACCCTGTCTCTTA	TCGGCGCGGA	0	0	0	113
M00970:52:000000000-KDLMY:1:2102:17799:3240	10	rpoB_3	PSS	G	0	G	2372	GCG	GCGACGGCGACATCCTGGTGGGTAAAGTTACCCCGAAGGGTGAGACTGAACTGACCCTGTCTCTTA	TCGGCGCGGA	0	0	0	113
M00970:52:000000000-KDLMY:1:2102:3274:14997	10	rpoB_3	PSS	G	0	G	2372	GCG	GCGACGGCGACATCCTGGTGGGTAAAGTTACCCCGAAGGGTGAGACTGAACTGACCCTGTCTT	TCGGCGCGGA	0	0	0	113
M00970:52:000000000-KDLMY:1:2102:21553:16699	10	rpoB_3	PSS	G	0	G	2372	GCG	GCGACGGCGACATCCTGGTGGGTAAAGTTACCCCGAAGGGTGAGACTGAACTGACCCTGTCTCTTA	TCGGCGCGGA	0	0	0	113
M00970:52:000000000-KDLMY:1:2103:9633:3555	10	rpoB_3	PSS	G	0	G	2372	GCG	GCGACGGCGACATCCTGGTGGGTAAAGTTACCCCGAAGGGTGAGACTGAACTGACCCTGTCTCTTA	TCGGCGCGGA	0	0	0	113
M00970:52:000000000-KDLMY:1:2103:4609:15039	10	rpoB_3	PSS	G	0	G	2372	GCG	GCGACGGCGACATCCTGGTGGGTAAAGTTACCCCGAAGGGTGAGACTGAACTGACCCTGTCTCTTA	TCGGCGCGGA	0	0	0	113
M00970:52:000000000-KDLMY:1:2103:10270:17388	10	rpoB_3	PSS	G	0	G	2372	GCG	GCGACGGCGACATCCTGGTGGGTAAAGTTACCCCGAAGGGTGAGACTGAACTGACCCTGTCTCTTA	TCGGCGCGGA	0	0	0	113
M00970:52:000000000-KDLMY:1:2104:17046:3434	10	rpoB_3	PSS	G	0	G	2372	GCG	GCGACGGCGACATCCTGGTGGGTAAAGTTACCCCGAAGGGTGAGACTGAACTGACCCTGTCTCTTA	TCGGCGCGGA	0	0	0	113
M00970:52:000000000-KDLMY:1:2104:13582:4777	10	rpoB_3	PSS	G	0	G	2372	GCG	GCGACGGCGACATCCTGGTGGGTAAAGTTACCCCGAAGGGTGAGACTGAACTGACCCTGTCTCTTA	TCGGCGCGGA	0	0	0	113
M00970:52:000000000-KDLMY:1:2104:1939:13213	10	rpoB_3	PSS	G	0	G	2372	GCG	GCGACGGCGACATCCTGGTGGGTAAAGTTACCCCGAAGGGTGAGACTGAACTGACCCTGTCTCTTA	TCGGCGCGGA	0	0	0	113
M00970:52:000000000-KDLMY:1:2104:11591:23758	10	rpoB_3	PSS	G	0	G	2372	GCG	GCGACGGCGACATCCTGGTGGGTAAAGTTACCCCGAAGGGTGAGACTGAACTGACCCTGTCT	TCGGCGCGGA	0	0	0	113
M00970:52:000000000-KDLMY:1:2105:1978:14728	10	rpoB_3	PSS	G	0	G	2372	GCG	GCGACGGCGACATCCTGGTGGGTAAAGTTACCCCGAAGGGTGAGACTGAACTGACCCTGTCTCTTA	TCGGCGCGGA	0	0	0	113
M00970:52:000000000-KDLMY:1:2105:2450:17112	10	rpoB_3	PSS	G	0	G	2372	GCG	GCGACGGCGACATCCTGGTGGGTAAAGTTACCCCGAAGGGTGAGACTGAACTGACCCTGCTCTTA	TCGGCGCGGA	0	0	0	113
M00970:52:000000000-KDLMY:1:2106:7334:7886	10	rpoB_3	PSS	G	0	G	2372	GCG	GCGACGGCGACATCCTGGTGGGTAAAGTTACCCCGAAGGGTGAGACTGAACTGACCCTGTCTCTTA	TCGGCGCGGA	0	0	0	113
M00970:52:000000000-KDLMY:1:2106:5032:20003	10	rpoB_3	PSS	G	0	G	2372	GCG	GCGACGGCGACATCCTGGTGGGTAAAGTTACCCCGAAGGGTGAGACTGAACTGACCCTGTCTCTTA	TCGGCGCGGA	0	0	0	113
M00970:52:000000000-KDLMY:1:2106:14700:22588	10	rpoB_3	PSS	G	0	G	2372	GCG	GCGACGGCGACATCCTGGTGGGTAAAGTTACCCCGAAGGGTGAGACTGAACTGACCCTGTCTCTTA	TCGGCGCGGA	0	0	0	113
M00970:52:000000000-KDLMY:1:2108:17364:11313	10	rpoB_3	PSS	G	0	G	2372	GCG	GCGACGGCGACATCCTGGTGGGTAAAGTTACCCCGAAGGGTGAGACTGAACTGACCCTGTCTCTTA	TCGGCGCGGA	0	0	0	113
M00970:52:000000000-KDLMY:1:2108:4319:14081	10	rpoB_3	PSS	G	0	G	2372	GCG	GCGACGGCGACATCCTGGTGGGTAAAGTTACCCCGAAGGGTGAGACTGAACTGACCCTGTCTCTTA	TCGGCGCGGA	0	0	0	113
M00970:52:000000000-KDLMY:1:2108:19976:20438	10	rpoB_3	PSS	G	0	G	2372	GCG	GCGACGGCGACATCCTGGTGGGTAAAGTTACCCCGAAGGGTGAGACTGAACTGACCCTGTCTCTTA	TCGGCGCGGA	0	0	0	113
M00970:52:000000000-KDLMY:1:2108:17621:21980	10	rpoB_3	PSS	G	0	G	2372	GCG	GCGACGGCGACATCCTGGTGGGTAAAGTTACCCCGAAGGGTGAGACTGAACTGACCCTGTCTCTTA	TCGGCGCGGA	0	0	0	113
M00970:52:000000000-KDLMY:1:2109:13870:8190	10	rpoB_3	PSS	G	0	G	2372	GCG	GCGACGGCGACATCCTGGTGGGTAAAGTTACCCCGAAGGGTGAGACTGAACTGACCCTGTCTCTTA	TCGGCGCGGA	0	0	0	113
M00970:52:000000000-KDLMY:1:2109:20910:26066	10	rpoB_3	PSS	G	0	G	2372	GCG	GCGACGGCGACATCCTGGTGGGTAAAGTTACCCCGAAGGGTGAGACTGAACTGACCCTGTCTCTTA	TCGGCGCGGA	0	0	0	113
M00970:52:000000000-KDLMY:1:2110:25267:6026	10	rpoB_3	PSS	G	0	G	2372	GCG	GCGACGGCGACATCCTGGTGGGTAAAGTTACCCCGAAGGGTGAGACTGAACTGACCCTTTCTA	TCGGCGCGGA	0	0	0	113
M00970:52:000000000-KDLMY:1:2110:6429:21355	10	rpoB_3	PSS	G	0	G	2372	GCG	GCGACGGCGACATCCTGGTGGGTAAAGTTACCCCGAAGGGTGAGACTGAACTGACCCTGTCTCTTA	TCGGCGCGGA	0	0	0	113
M00970:52:000000000-KDLMY:1:2110:15287:28294	10	rpoB_3	PSS	G	0	G	2372	GCG	GCGACGGCGACATCCTGGTGGGTAAAGTTACCCCGAAGGGTGAGACTGAACTGACCCTGTCTCTTA	TCGGCGCGGA	0	0	0	113
M00970:52:000000000-KDLMY:1:2111:6613:12820	10	rpoB_3	PSS	G	0	G	2372	GCG	GCGACGGCGACATCCTGGTGGGTAAAGTTACCCCGAAGGGTGAGACTGAACTGACCCTGTCCTTA	TCGGCGCGGA	0	0	0	113
M00970:52:000000000-KDLMY:1:2111:14906:14215	10	rpoB_3	PSS	G	0	G	2372	GCG	GCGACGGCGACATCCTGGTGGGTAAAGTTACCCCGAAGGGTGAGACTGAACTGACCCTGTCTCTTA	TCGGCGCGGA	0	0	0	113
M00970:52:000000000-KDLMY:1:2112:17534:18124	10	rpoB_3	PSS	G	0	G	2372	GCG	GCGACGGCGACATCCTGGTGGGTAAAGTTACCCCGAAGGGTGAGACTGAACTGACCCTGTCTCTTA	TCGGCGCGGA	0	0	0	113
M00970:52:000000000-KDLMY:1:2112:20307:26365	10	rpoB_3	PSS	G	0	G	2372	GCG	GCGACGGCGACATCCTGGTGGGTAAAGTTACCCCGAAGGGTGAGACTGAACTGACCCTGTCTCTTA	TCGGCGCGGA	0	0	0	113
M00970:52:000000000-KDLMY:1:2113:20529:27067	10	rpoB_3	PSS	G	0	G	2372	GCG	GCGACGGCGACATCCTGGTGGGTAAAGTTACCCCGAAGGGTGAGACTGAACTGACCCTGTCTCTTA	TCGGCGCGGA	0	0	0	113
M00970:52:000000000-KDLMY:1:2113:20541:27082	10	rpoB_3	PSS	G	0	G	2372	GCG	GCGACGGCGACATCCTGGTGGGTAAAGTTACCCCGAAGGGTGAGACTGAACTGACCCTGTCTCTTA	TCGGCGCGGA	0	0	0	113
M00970:52:000000000-KDLMY:1:2114:18049:20352	10	rpoB_3	PSS	G	0	G	2372	GCG	GCGACGGCGACATCCTGGTGGGTAAAGTTACCCCGAAGGGTGAGACTGAACTGACCCTGTCTCTTA	TCGGCGCGGA	0	0	0	113
M00970:52:000000000-KDLMY:1:1109:9370:9249	10	rpoB_3	PSS	C	0	C	2849	CCG	CCGCCCGCCTGCCGGACGAGCTGCTGGAGGCACAGCCGAACGCTATCGTCTCGACCCTGTCTCTTA	GCGTGCCGGA	0	0	0	113
M00970:52:000000000-KDLMY:1:2102:27286:20955	10	rpoB_3	PSS	C	0	C	2849	CCG	CCGCCCGCCTGCCGGACGAGCTGCTGGAGGCACAGCCGAACGCTATCGTCTCGACCCTGTCTC	GCGTGCCGGA	0	0	0	113
M00970:52:000000000-KDLMY:1:2104:11370:14564	10	rpoB_3	PSS	C	0	C	2849	CCG	CCGCCCGCCTGCCGGACGAGCTGCTGGAGGCACAGCCGAACGCTATCGTCTCGACCCTGTCTCTTA	GCGTGCCGGA	0	0	0	113
M00970:52:000000000-KDLMY:1:2106:13420:21217	10	rpoB_3	PSS	C	0	C	2849	CCG	CCGCCCGCCTGCCGGACGAGCTGCTGGAGGCACAGCCGAACGCTATCGTCTCGACCCTGTCTCTTA	GCGTGCCGGA	0	0	0	113
M00970:52:000000000-KDLMY:1:2109:19760:10921	10	rpoB_3	PSS	C	0	C	2849	CCG	CCGCCCGCCTGCCGGACGAGCTGCTGGAGGCACAGCCGAACGCTATCGTCTCGACCCTGTCTCTTA	GCGTGCCGGA	0	0	0	113
M00970:52:000000000-KDLMY:1:2111:9355:22518	10	rpoB_3	PSS	C	0	C	2849	CCG	CCGCCCGCCTGCCGGACGAGCTGCTGGAGGCACAGCCGAACGCTATCGTCTCGACCCTGTCTCTTA	GCGTGCCGGA	0	0	0	113
M00970:52:000000000-KDLMY:1:2112:19078:3871	10	rpoB_3	PSS	C	0	C	2849	CCG	CCGCCCGCCTGCCGGACGAGCTGCTGGAGGCACAGCCGAACGCTATCGTCTCGACCCTGTCTCTTA	GCGTGCCGGA	0	0	0	113
M00970:52:000000000-KDLMY:1:1105:6660:24692	10	rpoB_3	PSS	C	0	C	3458	CGG	CGGCGAACCTGGGTATCAACCTGTCGCGGAACGAGTCGGCCTCCGTGGAGGACTTGGACTGTCTCTTA	ACTTGGAGCG	0	0	0	113
M00970:52:000000000-KDLMY:1:2106:16853:16010	10	rpoB_3	PSS	C	0	C	3458	CGG	CGGCGAACCTGGGTATCAACCTGTCGCGGAAGGAGTCGGCCTCCGTGGAGGACTTGGCCTGTCTCTTA	ACTTGGAGCG	0	0	0	113
M00970:52:000000000-KDLMY:1:1107:16460:9000	10	rpoB_3	PSS	G	0	G	3460	GCG	GCGAACCTGGGTATCAACCTGTCGCGGAACGAGTCGGCCTCCGTGGAGGACTTGGCCTGTCTCTTA	TTGGAGCGAG	0	0	0	113
M00970:52:000000000-KDLMY:1:1109:9263:11628	10	rpoB_3	PSS	G	0	G	3460	GCG	GCGAACCTGGGTATCAACCTGTCGCGGAACGAGTCGGCCTCCGTGGAGGACTTGGCCTGTCTCTTA	TTGGAGCGAG	0	0	0	113
M00970:52:000000000-KDLMY:1:1110:9574:3522	10	rpoB_3	PSS	G	0	G	3460	GCG	GCGAACCTGGGTATCAACCTGTCGCGGAACGAGTCGGCCTCCGTGGAGGACTTGGCCTGTCTCTTA	TTGGAGCGAG	0	0	0	113
M00970:52:000000000-KDLMY:1:1112:28065:8969	10	rpoB_3	PSS	G	0	G	3460	GCG	GCGAACCTGGGTATCAACCTGTCGCGGAACGAGTCGGCCTCCGTGGAGGACTTGGCCTGTCTCTTA	TTGGAGCGAG	0	0	0	113
M00970:52:000000000-KDLMY:1:1113:17360:28372	10	rpoB_3	PSS	G	0	G	3460	GCG	GCGAACCTGGGTATCAACCTGTCGCGGAACGAGTCGGCCTCCGTGGAGGACTTGGCCTGTCTCTTA	TTGGAGCGAG	0	0	0	113
M00970:52:000000000-KDLMY:1:2101:7730:12326	10	rpoB_3	PSS	G	0	G	3460	GCG	GCGAACCTGGGTATCAACCTGTCGCGGAACGAGTCGGCCTCCGTGGAGGACTTGGCCTGTCTCTTA	TTGGAGCGAG	0	0	0	113
M00970:52:000000000-KDLMY:1:2101:20061:24171	10	rpoB_3	PSS	G	0	G	3460	GCG	GCGAACCTGGGTATCAACCTGTCGCGGAACGAGTCGGCCTCCGTGGAGGACTTGGCCTGTCTCTTA	TTGGAGCGAG	0	0	0	113
M00970:52:000000000-KDLMY:1:2102:15000:1709	10	rpoB_3	PSS	G	0	G	3460	GCG	GCGAACCTGGGTATCAACCTGTCGCGGAACGAGTCGGCCTCCGTGGAGGACTTGGCCTGTCTCTTA	TTGGAGCGAG	0	0	0	113
M00970:52:000000000-KDLMY:1:2102:23831:5285	10	rpoB_3	PSS	G	0	G	3460	GCG	GCGAACCTGGGTATCAACCTGTCGCGGAACGAGTCGGCCTCCGTGGAGGACTTGGCCTGTCTCTTA	TTGGAGCGAG	0	0	0	113
M00970:52:000000000-KDLMY:1:2103:22300:7085	10	rpoB_3	PSS	G	0	G	3460	GCG	GCGAACCTGGGTATCAACCTGTCGCGGAACGAGTCGGCCTCCGTGGAGGACTTGGCCTGTCTCTTA	TTGGAGCGAG	0	0	0	113
M00970:52:000000000-KDLMY:1:2105:7463:8210	10	rpoB_3	PSS	G	0	G	3460	GCG	GCGAACCTGGGTATCAACCTGTCGCGGAACGAGTCGGCCTCCGTGGAGGACTTGGCCTGTCTCTTA	TTGGAGCGAG	0	0	0	113
M00970:52:000000000-KDLMY:1:2108:18559:23436	10	rpoB_3	PSS	G	0	G	3460	GCG	GCGAACCTGGGTATCAACCTGTCGCGGAACGAGTCGGCCTCCGTGGAGGACTTGGCCTGTCTCTTA	TTGGAGCGAG	0	0	0	113
M00970:52:000000000-KDLMY:1:1110:27088:8754	10	rpoB_3	PSS	G	0	G	1129	GAA	GAACTGATCCAGAACCAAATCATCATCCTGAATACGCACGGCGTGCCCCGTCGTATGAACATTGGCCTGTCTCTTA	CTGCGTACGG	0	0	6	115
M00970:52:000000000-KDLMY:1:1104:18123:27104	10	rpoB_3	PSS	C	0	C	2370	CCG	CCGCGACGGCGACATCCTGGTGGGTAAAGTTACCCCGAAGGGTGAGACTGAACTGACCCTGTCTCTTA	AATCGGCGCG	0	0	0	115
M00970:52:000000000-KDLMY:1:2106:20246:7845	10	rpoB_3	PSS	C	0	C	2370	CCG	CCGCGACGGCGACATCCTGGTGGGTAAAGTTTCCCCGAAGGGTGAGACTGAACTGACCCTGTCTCTTA	AATCGGCGCG	0	0	0	115
M00970:52:000000000-KDLMY:1:2106:10461:11990	10	rpoB_3	PSS	C	0	C	2370	CCG	CCGCGACGGCGACATCCTGGTGGGTAAAGTTGCCCCGAAGGGTGAGACTGAACTGACCCTGTCTCTTA	AATCGGCGCG	0	0	0	115
M00970:52:000000000-KDLMY:1:1101:17133:26133	10	rpoB_3	PSS	C	0	C	2371	CGC	CGCGACGGCGACATCCTGGTGGGTAAAGTTACCCCGAAGGGTGAGACTGAACTGACCCTGTC	ATCGGCGCGG	0	0	0	115
M00970:52:000000000-KDLMY:1:1106:19861:27834	10	rpoB_3	PSS	C	0	C	2371	CGC	CGCGACGGCGACATCCTGGTGGGTAAAGTTACCCCGAAGGGTGAGACTGAACTGACCCTGTCTCTTA	ATCGGCGCGG	0	0	0	115
M00970:52:000000000-KDLMY:1:2103:21230:23653	10	rpoB_3	PSS	C	0	C	2371	CGC	CGCGACGGCGACATCCTGGTGGGTAAAGTTACCCCGAAGGGTGAGACTGAACTGACCCTGTCTCTTA	ATCGGCGCGG	0	0	0	115
M00970:52:000000000-KDLMY:1:2105:5789:5584	10	rpoB_3	PSS	C	0	C	2371	CGC	CGCGACGGCGACATCCTGGTGGGTAAAGTTACCCCGAAGGGTGAGACTGAACTGACCCTGTCTCTTA	ATCGGCGCGG	0	0	0	115
M00970:52:000000000-KDLMY:1:2107:5521:22747	10	rpoB_3	PSS	C	0	C	2371	CGC	CGCGACGGCGACATCCTGGTGGGTAAAGTTACCCCGAAGGGTGAGACTGAACTGACCCTGTCTCTTA	ATCGGCGCGG	0	0	0	115
M00970:52:000000000-KDLMY:1:2109:24244:13744	10	rpoB_3	PSS	C	0	C	2371	CGC	CGCGACGGCGACATCCTGGTGGGTAAAGTTACCCCGAAGGGTGAGACTGAACTGACCCTGTCTCTTA	ATCGGCGCGG	0	0	0	115
M00970:52:000000000-KDLMY:1:1101:17873:4572	10	rpoB_3	PSS	C	0	C	3458	CGG	CGGCGAACCTGGGTATCAACCTGTCGCGGAACGAGTCGGCCTCCGTGGAGGACTTGGCCTGTCTCTTA	ACTTGGAGCG	0	0	0	115
M00970:52:000000000-KDLMY:1:2101:24501:23045	10	rpoB_3	PSS	C	0	C	3458	CGG	CGGCGAACCTGGGTATCAACCTGTCGCGGAACGAGTCGGCCTCCGTGGAGGACTTGGCCTGTCTCTTA	ACTTGGAGCG	0	0	0	115
M00970:52:000000000-KDLMY:1:2104:7220:14955	10	rpoB_3	PSS	C	0	C	3458	CGG	CGGCGAACCTGGGTATCAACCTGTCGCGGAACGAGTCGGCCTCCGTGGAGGACTTGGCCTGTCTCTTA	ACTTGGAGCG	0	0	0	115
M00970:52:000000000-KDLMY:1:2105:8341:25886	10	rpoB_3	PSS	C	0	C	3458	CGG	CGGCGAACCTGGGTATCAACCTGTCGCGGAAAGAGTCGGCCTCCGTGGAGGACTTGGCCTGTCTCTTA	ACTTGGAGCG	0	0	0	115
M00970:52:000000000-KDLMY:1:2106:12361:5681	10	rpoB_3	PSS	C	0	C	3458	CGG	CGGCGAACCTGGGTATCAACCTGTCGCGGAAAGAGTCGGCCTCCGTGGAGGACTTGGCCTGTCTCTTA	ACTTGGAGCG	0	0	0	115
M00970:52:000000000-KDLMY:1:1102:13000:22678	10	rpoB_3	PSS	G	0	G	3459	GGC	GGCGAACCTGGGTATCAACCTGTCGCGGAACGAGTCGGCCTCCGTGGAGGACTTGGCCTGTCTCTTA	CTTGGAGCGA	0	0	0	115
M00970:52:000000000-KDLMY:1:1107:16247:6758	10	rpoB_3	PSS	G	0	G	3459	GGC	GGCGAACCTGGGTATCAACCTGTCGCGGAACGAGTCGGCCTCCGTGGAGGACTTGGCCTGTC	CTTGGAGCGA	0	0	0	115
M00970:52:000000000-KDLMY:1:1109:15157:21773	10	rpoB_3	PSS	G	0	G	3459	GGC	GGCGAACCTGGGTATCAACCTGTCGCGGAACGAGTCGGCCTCCGTGGAGGACTTGGCCTGTCTCTTA	CTTGGAGCGA	0	0	0	115
M00970:52:000000000-KDLMY:1:1110:16696:9551	10	rpoB_3	PSS	G	0	G	3459	GGC	GGCGAACCTGGGTATCAACCTGTCGCGGAACGAGTCGGCCTCCGTGGAGGACTTGGCCTGTCTCTTA	CTTGGAGCGA	0	0	0	115
M00970:52:000000000-KDLMY:1:1110:19071:13481	10	rpoB_3	PSS	G	0	G	3459	GGC	GGCGAACCTGGGTATCAACCTGTCGCGGAACGAGTCGGCCTCCGTGGAGGACTTGGCCTGTCTCTTA	CTTGGAGCGA	0	0	0	115
M00970:52:000000000-KDLMY:1:2107:16087:14935	10	rpoB_3	PSS	G	0	G	3459	GGC	GGCGAACCTGGGTATCAACCTGTCGCGGAACGAGTCGGCCTCCGTGGAGGACTTGGCCTGTCTCTTA	CTTGGAGCGA	0	0	0	115
M00970:52:000000000-KDLMY:1:2111:25510:16600	10	rpoB_3	PSS	G	0	G	3459	GGC	GGCGAACCTGGGTATCAACCTGTCGCGGAACGAGTCGGCCTCCGTGGAGGACTTGGCCTGTCTCTTA	CTTGGAGCGA	0	0	0	115
M00970:52:000000000-KDLMY:1:2113:1814:15061	10	rpoB_3	PSS	G	0	G	3459	GGC	GGCGAACCTGGGTATCAACCTGTCGCGGAACGAGTCGGCCTCCGTGGAGGACTTGGCCTGTCTCTTA	CTTGGAGCGA	0	0	0	115
M00970:52:000000000-KDLMY:1:1101:23510:9122	10	rpoB_3	PSS	C	0	C	2370	CCG	CCGCGACGGCGACATCCTGGTGGGTAAAGTTACCCCGAAGGGTGAGACTGAACTGACCCTGTCTCTTA	AATCGGCGCG	0	0	0	117
M00970:52:000000000-KDLMY:1:1102:12771:7185	10	rpoB_3	PSS	C	0	C	2370	CCG	CCGCGACGGCGACATCCTGGTGGGTAAAGTTACCCCGAAGGGTGAGACTGAACTGACCCTGTCTCTTA	AATCGGCGCG	0	0	0	117
M00970:52:000000000-KDLMY:1:1102:10859:11562	10	rpoB_3	PSS	C	0	C	2370	CCG	CCGCGACGGCGACATCCTGGTGGGTAAAGTTACCCCGAAGGGTGAGACTGAACTGACCCTGTCTCTTA	AATCGGCGCG	0	0	0	117
M00970:52:000000000-KDLMY:1:1102:6751:11612	10	rpoB_3	PSS	C	0	C	2370	CCG	CCGCGACGGCGACATCCTGGTGGGTAAAGTTACCCCGAAGGGTGAGACTGAACTGACCCTGTCTCTTA	AATCGGCGCG	0	0	0	117
M00970:52:000000000-KDLMY:1:1102:4237:21974	10	rpoB_3	PSS	C	0	C	2370	CCG	CCGCGACGGCGACATCCTGGTGGGTAAAGTTACCCCGAAGGGTGAGACTGAACTGACCCTGTCTCTTA	AATCGGCGCG	0	0	0	117
M00970:52:000000000-KDLMY:1:1102:11836:22581	10	rpoB_3	PSS	C	0	C	2370	CCG	CCGCGACGGCGACATCCTGGTGGGTAAAGTTACCCCGAAGGGTGAGACTGAACTGACCCTGTCTCTTA	AATCGGCGCG	0	0	0	117
M00970:52:000000000-KDLMY:1:1102:16209:22642	10	rpoB_3	PSS	C	0	C	2370	CCG	CCGCGACGGCGACATCCTGGTGGGTAAAGTTACCCCGAAGGGTGAGACTGAACTGACCCTGTCTCTTA	AATCGGCGCG	0	0	0	117
M00970:52:000000000-KDLMY:1:1103:8079:11636	10	rpoB_3	PSS	C	0	C	2370	CCG	CCGCGACGGCGACATCCTGGTGGGTAAAGTTACCCCGAAGGGTGAGACTGAACTGACCCTGTCTCTTA	AATCGGCGCG	0	0	0	117
M00970:52:000000000-KDLMY:1:1103:2605:12428	10	rpoB_3	PSS	C	0	C	2370	CCG	CCGCGACGGCGACATCCTGGTGGGTAAAGTTACCCCGAAGGGTGAGACTGAACTGACCCTGTCTCTTA	AATCGGCGCG	0	0	0	117
M00970:52:000000000-KDLMY:1:1104:4820:15089	10	rpoB_3	PSS	C	0	C	2370	CCG	CCGCGACGGCGACATCCTGGTGGGTAAAGTTACCCCGAAGGGTGAGACTGAACTGACCCTGTCTCTTA	AATCGGCGCG	0	0	0	117
M00970:52:000000000-KDLMY:1:1104:11785:16524	10	rpoB_3	PSS	C	0	C	2370	CCG	CCGCGACGGCGACATCCTGGTGGGTAAAGTTACCCCGAAGGGTGAGACTGAACTGACCCTGTCTCTTA	AATCGGCGCG	0	0	0	117
M00970:52:000000000-KDLMY:1:1104:21277:19742	10	rpoB_3	PSS	C	0	C	2370	CCG	CCGCGACGGCGACATCCTGGTGGGTAAAGTTACCCCGAAGGGTGAGACTGAACTGACCCTGTCTCTTA	AATCGGCGCG	0	0	0	117
M00970:52:000000000-KDLMY:1:1106:18662:6364	10	rpoB_3	PSS	C	0	C	2370	CCG	CCGCGACGGCGACATCCTGGTGGGTAAAGTTACCCCGAAGGGTGAGACTGAACTGACCCTGTCTCTTA	AATCGGCGCG	0	0	0	117
M00970:52:000000000-KDLMY:1:1106:27419:15548	10	rpoB_3	PSS	C	0	C	2370	CCG	CCGCGACGGCGACATCCTGGTGGGTAAAGTTACCCCGAAGGGTGAGACTGAACTGACCCTGTCTCTTA	AATCGGCGCG	0	0	0	117
M00970:52:000000000-KDLMY:1:1106:6777:25761	10	rpoB_3	PSS	C	0	C	2370	CCG	CCGCGACGGCGACATCCTGGTGGGTAAAGTTACCCCGAAGGGTGAGACTGAACTGACCCTGTCTCTTA	AATCGGCGCG	0	0	0	117
M00970:52:000000000-KDLMY:1:1107:11437:4095	10	rpoB_3	PSS	C	0	C	2370	CCG	CCGCGACGGCGACATCCTGGTGGGTAAAGTTACCCCGAAGGGTGAGACTGAACTGACCCTGTCTCTTA	AATCGGCGCG	0	0	0	117
M00970:52:000000000-KDLMY:1:1107:23400:7738	10	rpoB_3	PSS	C	0	C	2370	CCG	CCGCGACGGCGACATCCTGGTGGGTAAAGTTACCCCGAAGGGTGAGACTGAACTGACCCTGTCTCTTA	AATCGGCGCG	0	0	0	117
M00970:52:000000000-KDLMY:1:1108:7328:22659	10	rpoB_3	PSS	C	0	C	2370	CCG	CCGCGACGGCGACATCCTGGTGGGTAAAGTTACCCCGAAGGGTGAGACTGAACTGACCCTGTCTCTTA	AATCGGCGCG	0	0	0	117
M00970:52:000000000-KDLMY:1:1108:13673:24742	10	rpoB_3	PSS	C	0	C	2370	CCG	CCGCGACGGCGACATCCTGGTGGGTAAAGTTACCCCGAAGGGTGAGACTGAACTGACCCTGTCTCTTA	AATCGGCGCG	0	0	0	117
M00970:52:000000000-KDLMY:1:1109:20593:4587	10	rpoB_3	PSS	C	0	C	2370	CCG	CCGCGACGGCGACATCCTGGTGGGTAAAGTTACCCCGAAGGGTGAGACTGAACTGACCCTGTCTCTTA	AATCGGCGCG	0	0	0	117
M00970:52:000000000-KDLMY:1:1109:14573:12054	10	rpoB_3	PSS	C	0	C	2370	CCG	CCGCGACGGCGACATCCTGGTGGGTAAAGTTACCCCGAAGGGTGAGACTGAACTGACCCTGTCTCTTA	AATCGGCGCG	0	0	0	117
M00970:52:000000000-KDLMY:1:1109:11936:14110	10	rpoB_3	PSS	C	0	C	2370	CCG	CCGCGACGGCGACATCCTGGTGGGTAAAGTTACCCCGAAGGGTGAGACTGAACTGACCCTGTCTCTTA	AATCGGCGCG	0	0	0	117
M00970:52:000000000-KDLMY:1:1109:20820:23408	10	rpoB_3	PSS	C	0	C	2370	CCG	CCGCGACGGCGACATCCTGGTGGGTAAAGTTACCCCGAAGGGTGAGACTGAACTGACCCTGTCTCTTA	AATCGGCGCG	0	0	0	117
M00970:52:000000000-KDLMY:1:1110:17788:12407	10	rpoB_3	PSS	C	0	C	2370	CCG	CCGCGACGGCGACATCCTGGTGGGTAAAGTTACCCCGAAGGGTGAGACTGAACTGACCCTGTCTCTTA	AATCGGCGCG	0	0	0	117
M00970:52:000000000-KDLMY:1:1110:24922:20413	10	rpoB_3	PSS	C	0	C	2370	CCG	CCGCGACGGCGACATCCTGGTGGGTAAAGTTACCCCGAAGGGTGAGACTGAACTGACCCTGTCTCTTA	AATCGGCGCG	0	0	0	117
M00970:52:000000000-KDLMY:1:1111:13149:15196	10	rpoB_3	PSS	C	0	C	2370	CCG	CCGCGACGGCGACATCCTGGTGGGTAAAGTTACCCCGAAGGGTGAGACTGAACTGACCCTGTCTCTTA	AATCGGCGCG	0	0	0	117
M00970:52:000000000-KDLMY:1:1112:19168:27703	10	rpoB_3	PSS	C	0	C	2370	CCG	CCGCGACGGCGACATCCTGGTGGGTAAAGTTACCCCGAAGGGTGAGACTGAACTGACCCTGTCTCTTA	AATCGGCGCG	0	0	0	117
M00970:52:000000000-KDLMY:1:1112:14926:28129	10	rpoB_3	PSS	C	0	C	2370	CCG	CCGCGACGGCGACATCCTGGTGGGTAAAGTTACCCCGAAGGGTGAGACTGAACTGACCCTGTCTTA	AATCGGCGCG	0	0	0	117
M00970:52:000000000-KDLMY:1:1113:21166:23307	10	rpoB_3	PSS	C	0	C	2370	CCG	CCGCGACGGCGACATCCTGGTGGGTAAAGTTACCCCGAAGGGTGAGACTGAACTGACCCTGTCTCTTA	AATCGGCGCG	0	0	0	117
M00970:52:000000000-KDLMY:1:1113:26619:24017	10	rpoB_3	PSS	C	0	C	2370	CCG	CCGCGACGGCGACATCCTGGTGGGTAAAGTTACCCCGAAGGGTGAGACTGAACTGACCCTGTCTCTTA	AATCGGCGCG	0	0	0	117
M00970:52:000000000-KDLMY:1:1114:19713:6654	10	rpoB_3	PSS	C	0	C	2370	CCG	CCGCGACGGCGACATCCTGGTGGGTAAAGTTACCCCGAAGGGTGAGACTGAACTGACCCTGTCTCTTA	AATCGGCGCG	0	0	0	117
M00970:52:000000000-KDLMY:1:1114:27326:9117	10	rpoB_3	PSS	C	0	C	2370	CCG	CCGCGACGGCGACATCCTGGTGGGTAAAGTTACCCCGAAGGGTGAGACTGAACTGACCCTGTCTCTTA	AATCGGCGCG	0	0	0	117
M00970:52:000000000-KDLMY:1:1114:6608:15221	10	rpoB_3	PSS	C	0	C	2370	CCG	CCGCGACGGCGACATCCTGGTGGGTAAAGTTACCCCGAAGGGTGAGACTGAACTGACCCTGTCTCTTA	AATCGGCGCG	0	0	0	117
M00970:52:000000000-KDLMY:1:2102:27039:12880	10	rpoB_3	PSS	C	0	C	2370	CCG	CCGCGACGGCGACATCCTGGTGGGTAAAGTTACCCCGAAGGGTGAGACTGAACTGACCCTGTCTCTTA	AATCGGCGCG	0	0	0	117
M00970:52:000000000-KDLMY:1:2102:10561:16060	10	rpoB_3	PSS	C	0	C	2370	CCG	CCGCGACGGCGACATCCTGGTGGGTAAAGTTACCCCGAAGGGTGAGACTGAACTGACCCTGTCTCTTA	AATCGGCGCG	0	0	0	117
M00970:52:000000000-KDLMY:1:2102:15523:26352	10	rpoB_3	PSS	C	0	C	2370	CCG	CCGCGACGGCGACATCCTGGTGGGTAAAGTTACCCCGAAGGGTGAGACTGAACTGACCCTGTCTCTTA	AATCGGCGCG	0	0	0	117
M00970:52:000000000-KDLMY:1:2103:3321:16247	10	rpoB_3	PSS	C	0	C	2370	CCG	CCGCGACGGCGACATCCTGGTGGGTAAAGTTACCCCGAAGGGTGAGACTGAACTGACCCTGTCTCTTA	AATCGGCGCG	0	0	0	117
M00970:52:000000000-KDLMY:1:2105:26607:12526	10	rpoB_3	PSS	C	0	C	2370	CCG	CCGCGACGGCGACATCCTGGTGGGTAAAGTTACCCCGAAGGGTGAGACTGAACTGACCCTGTCTCTTA	AATCGGCGCG	0	0	0	117
M00970:52:000000000-KDLMY:1:2105:18157:15710	10	rpoB_3	PSS	C	0	C	2370	CCG	CCGCGACGGCGACATCCTGGTGGGTAAAGTTACCCCGAAGGGTGAGACTGAACTGACCCTGTCTCTTA	AATCGGCGCG	0	0	0	117
M00970:52:000000000-KDLMY:1:2105:25898:17987	10	rpoB_3	PSS	C	0	C	2370	CCG	CCGCGACGGCGACATCCTGGTGGGTAAAGTTACCCCGAAGGGTGAGACTGAACTGACCCTGTCTCTTA	AATCGGCGCG	0	0	0	117
M00970:52:000000000-KDLMY:1:2106:25670:12751	10	rpoB_3	PSS	C	0	C	2370	CCG	CCGCGACGGCGACATCCTGGTGGGTAAAGTTACCCCGAAGGGTGAGACTGAACTGACCCTGTCTCTTA	AATCGGCGCG	0	0	0	117
M00970:52:000000000-KDLMY:1:2107:13474:8437	10	rpoB_3	PSS	C	0	C	2370	CCG	CCGCGACGGCGACATCCTGGTGGGTAAAGTTACCCCGAAGGGTGAGACTGAACTGACCCTGTCTCTTA	AATCGGCGCG	0	0	0	117
M00970:52:000000000-KDLMY:1:2107:3982:14069	10	rpoB_3	PSS	C	0	C	2370	CCG	CCGCGACGGCGACATCCTGGTGGGTAAAGTTACCCCGAAGGGTGAGACTGAACTGACCCTGTCTCTTA	AATCGGCGCG	0	0	0	117
M00970:52:000000000-KDLMY:1:2107:20609:14407	10	rpoB_3	PSS	C	0	C	2370	CCG	CCGCGACGGCGACATCCTGGTGGGTAAAGTTACCCCGAAGGGTGAGACTGAACTGACCCTGTCTCTTA	AATCGGCGCG	0	0	0	117
M00970:52:000000000-KDLMY:1:2107:5239:14909	10	rpoB_3	PSS	C	0	C	2370	CCG	CCGCGACGGCGACATCCTGGTGGGTAAAGTTACCCCGAAGGGTGAGACTGAACTGACCCTGTCTCTTA	AATCGGCGCG	0	0	0	117
M00970:52:000000000-KDLMY:1:2107:19850:15597	10	rpoB_3	PSS	C	0	C	2370	CCG	CCGCGACGGCGACATCCTGGTGGGTAAAGTTACCCCGAAGGGTGAGACTGAACTGACCCTGTCTCTTA	AATCGGCGCG	0	0	0	117
M00970:52:000000000-KDLMY:1:2107:16211:16856	10	rpoB_3	PSS	C	0	C	2370	CCG	CCGCGACGGCGACATCCTGGTGGGTAAAGTTACCCCGAAGGGTGAGACTGAACTGACCCTGTCTCTTA	AATCGGCGCG	0	0	0	117
M00970:52:000000000-KDLMY:1:2108:24566:7775	10	rpoB_3	PSS	C	0	C	2370	CCG	CCGCGACGGCGACATCCTGGTGGGTAAAGTTACCCCGAAGGGTGAGACTGAACTGACCCTGTCTCTTA	AATCGGCGCG	0	0	0	117
M00970:52:000000000-KDLMY:1:2108:2179:12809	10	rpoB_3	PSS	C	0	C	2370	CCG	CCGCGACGGCGACATCCTGGTGGGTAAAGTTACCCCGAAGGGTGAGACTGAACTGACCCTGTCTCTTA	AATCGGCGCG	0	0	0	117
M00970:52:000000000-KDLMY:1:2108:14753:17017	10	rpoB_3	PSS	C	0	C	2370	CCG	CCGCGACGGCGACATCCTGGTGGGTAAAGTTACCCCGAAGGGTGAGACTGAACTGACCCTGTCTCTTA	AATCGGCGCG	0	0	0	117
M00970:52:000000000-KDLMY:1:2109:11324:13927	10	rpoB_3	PSS	C	0	C	2370	CCG	CCGCGACGGCGACATCCTGGTGGGTAAAGTTACCCCGAAGGGTGAGACTGAACTGACCCTGTCTCTTA	AATCGGCGCG	0	0	0	117
M00970:52:000000000-KDLMY:1:2110:16609:7729	10	rpoB_3	PSS	C	0	C	2370	CCG	CCGCGACGGCGACATCCTGGTGGGTAAAGTTACCCCGAAGGGTGAGACTGAACTGACCCTGTCTCTTA	AATCGGCGCG	0	0	0	117
M00970:52:000000000-KDLMY:1:2110:15129:20123	10	rpoB_3	PSS	C	0	C	2370	CCG	CCGCGACGGCGACATCCTGGTGGGTAAAGTTACCCCGAAGGGTGAGACTGAACTGACCCTGTCTCTTA	AATCGGCGCG	0	0	0	117
M00970:52:000000000-KDLMY:1:2110:14275:20692	10	rpoB_3	PSS	C	0	C	2370	CCG	CCGCGACGGCGACATCCTGGTGGGTAAAGTTACCCCGAAGGGTGAGACTGAACTGACCCTGTCTCTTA	AATCGGCGCG	0	0	0	117
M00970:52:000000000-KDLMY:1:2111:16135:2483	10	rpoB_3	PSS	C	0	C	2370	CCG	CCGCGACGGCGACATCCTGGTGGGTAAAGTTACCCCGAAGGGTGAGACTGAACTGACCCTGTCTCTTA	AATCGGCGCG	0	0	0	117
M00970:52:000000000-KDLMY:1:2111:15858:9121	10	rpoB_3	PSS	C	0	C	2370	CCG	CCGCGACGGCGACATCCTGGTGGGTAAAGTTACCCCGAAGGGTGAGACTGAACTGACCCTGTCTCTTA	AATCGGCGCG	0	0	0	117
M00970:52:000000000-KDLMY:1:2111:11376:13823	10	rpoB_3	PSS	C	0	C	2370	CCG	CCGCGACGGCGACATCCTGGTGGGTAAAGTTACCCCGAAGGGTGAGACTGAACTGACCCTGTCTCTTA	AATCGGCGCG	0	0	0	117
M00970:52:000000000-KDLMY:1:2113:12918:6487	10	rpoB_3	PSS	C	0	C	2370	CCG	CCGCGACGGCGACATCCTGGTGGGTAAAGTTACCCCGAAGGGTGAGACTGAACTGACCCTGTCTCTTA	AATCGGCGCG	0	0	0	117
M00970:52:000000000-KDLMY:1:2113:9441:15779	10	rpoB_3	PSS	C	0	C	2370	CCG	CCGCGACGGCGACATCCTGGTGGGTAAAGTTACCCCGAAGGGTGAGACTGAACTGACCCTGTCTCTTA	AATCGGCGCG	0	0	0	117
M00970:52:000000000-KDLMY:1:2114:6387:13065	10	rpoB_3	PSS	C	0	C	2370	CCG	CCGCGACGGCGACATCCTGGTGGGTAAAGTTACCCCGAAGGGTGAGACTGAACTGACCCTGTCTCTTA	AATCGGCGCG	0	0	0	117
M00970:52:000000000-KDLMY:1:2114:16185:20259	10	rpoB_3	PSS	C	0	C	2370	CCG	CCGCGACGGCGACATCCTGGTGGGTAAAGTTACCCCGAAGGGTGAGACTGAACTGACCCTGTCTCTTA	AATCGGCGCG	0	0	0	117
M00970:52:000000000-KDLMY:1:2109:6314:15651	10	rpoB_3	PSS	C	0	C	2844	CTG	CTGGGCCGCCCGCCTGCCGGACGAGCTGCTGGAGGCACAGCCGAACGCTATCGTCTCGACCCTGTCTCTTA	CAAGGGCGTG	0	0	0	117
M00970:52:000000000-KDLMY:1:1101:17565:6787	10	rpoB_3	PSS	C	0	C	3458	CGG	CGGCGAACCTGGGTATCAACCTGTCGCGGAACGAGTCGGCCTCCGTGGAGGACTTGGCCTGTCTCTTA	ACTTGGAGCG	0	0	0	117
M00970:52:000000000-KDLMY:1:1101:22230:17320	10	rpoB_3	PSS	C	0	C	3458	CGG	CGGCGAACCTGGGTATCAACCTGTCGCGGAACGAGTCGGCCTCCGTGGAGGACTTGGCCTGTCTCTTA	ACTTGGAGCG	0	0	0	117
M00970:52:000000000-KDLMY:1:1101:12582:22541	10	rpoB_3	PSS	C	0	C	3458	CGG	CGGCGAACCTGGGTATCAACCTGTCGCGGAACGAGTCGGCCTCCGTGGAGGACTTGGCCTGTCTCTTA	ACTTGGAGCG	0	0	0	117
M00970:52:000000000-KDLMY:1:1101:19356:24238	10	rpoB_3	PSS	C	0	C	3458	CGG	CGGCGAACCTGGGTATCAACCTGTCGCGGAACGAGTCGGCCTCCGTGGAGGACTTGGCCTGTCTCTTA	ACTTGGAGCG	0	0	0	117
M00970:52:000000000-KDLMY:1:1102:14871:2052	10	rpoB_3	PSS	C	0	C	3458	CGG	CGGCGAACCTGGGTATCAACCTGTCGCGGAACGAGTCGGCCTCCGTGGAGGACTTGGCCTGTCTCTTA	ACTTGGAGCG	0	0	0	117
M00970:52:000000000-KDLMY:1:1102:7229:4632	10	rpoB_3	PSS	C	0	C	3458	CGG	CGGCGAACCTGGGTATCAACCTGTCGCGGAACGAGTCGGCCTCCGTGGAGGACTTGGCCTGTCTCTTA	ACTTGGAGCG	0	0	0	117
M00970:52:000000000-KDLMY:1:1102:13080:8927	10	rpoB_3	PSS	C	0	C	3458	CGG	CGGCGAACCTGGGTATCAACCTGTCGCGGAACGAGTCGGCCTCCGTGGAGGACTTGGCCTGTCTCTTA	ACTTGGAGCG	0	0	0	117
M00970:52:000000000-KDLMY:1:1102:15588:20766	10	rpoB_3	PSS	C	0	C	3458	CGG	CGGCGAACCTGGGTATCAACCTGTCGCGGAACGAGTCGGCCTCCGTGGAGGACTTGGCCTGTCTCTTA	ACTTGGAGCG	0	0	0	117
M00970:52:000000000-KDLMY:1:1103:7962:10646	10	rpoB_3	PSS	C	0	C	3458	CGG	CGGCGAACCTGGGTATCAACCTGTCGCGGAACGAGTCGGCCTCCGTGGAGGACTTGGCCTGTCTCTT	ACTTGGAGCG	0	0	0	117
M00970:52:000000000-KDLMY:1:1103:10385:21554	10	rpoB_3	PSS	C	0	C	3458	CGG	CGGCGAACCTGGGTATCAACCTGTCGCGGAACGAGTCGGCCTCCGTGGAGGACTTGGCCTGTCTCTTA	ACTTGGAGCG	0	0	0	117
M00970:52:000000000-KDLMY:1:1103:13694:26559	10	rpoB_3	PSS	C	0	C	3458	CGG	CGGCGAACCTGGGTATCAACCTGTCGCGGAACGAGTCGGCCTCCGTGGAGGACTTGGCCTGTCTCTT	ACTTGGAGCG	0	0	0	117
M00970:52:000000000-KDLMY:1:1104:24976:17465	10	rpoB_3	PSS	C	0	C	3458	CGG	CGGCGAACCTGGGTATCAACCTGTCGCGGAACGAGTCGGCCTCCGTGGAGGACTTGGCCTGTCTCTTA	ACTTGGAGCG	0	0	0	117
M00970:52:000000000-KDLMY:1:1104:7712:22946	10	rpoB_3	PSS	C	0	C	3458	CGG	CGGCGAACCTGGGTATCAACCTGTCGCGGAACGAGTCGGCCTCCGTGGAGGACTTGGCCTGTCTCTTA	ACTTGGAGCG	0	0	0	117
M00970:52:000000000-KDLMY:1:1104:23447:23908	10	rpoB_3	PSS	C	0	C	3458	CGG	CGGCGAACCTGGGTATCAACCTGTCGCGGAACGAGTCGGCCTCCGTGGAGGACTTGGCCTGTCTCTTA	ACTTGGAGCG	0	0	0	117
M00970:52:000000000-KDLMY:1:1104:21020:25862	10	rpoB_3	PSS	C	0	C	3458	CGG	CGGCGAACCTGGGTATCAACCTGTCGCGGAACGAGTCGGCCTCCGTGGAGGACTTGGCCTGTCTCTTA	ACTTGGAGCG	0	0	0	117
M00970:52:000000000-KDLMY:1:1105:8420:21912	10	rpoB_3	PSS	C	0	C	3458	CGG	CGGCGAACCTGGGTATCAACCTGTCGCGGAACGAGTCGGCCTCCGTGGAGGACTTGGCCTGTCTCTTA	ACTTGGAGCG	0	0	0	117
M00970:52:000000000-KDLMY:1:1105:8063:25765	10	rpoB_3	PSS	C	0	C	3458	CGG	CGGCGAACCTGGGTATCAACCTGTCGCGGAACGAGTCGGCCTCCGTGGAGGACTTGGCCTGTCTCTTA	ACTTGGAGCG	0	0	0	117
M00970:52:000000000-KDLMY:1:1106:11150:10072	10	rpoB_3	PSS	C	0	C	3458	CGG	CGGCGAACCTGGGTATCAACCTGTCGCGGAACGAGTCGGCCTCCGTGGAGGACTTGGCCTGTCTCTTA	ACTTGGAGCG	0	0	0	117
M00970:52:000000000-KDLMY:1:1107:25074:5321	10	rpoB_3	PSS	C	0	C	3458	CGG	CGGCGAACCTGGGTATCAACCTGTCGCGGAACGAGTCGGCCTCCGTGGAGGACTTGGCCTGTCTCTTA	ACTTGGAGCG	0	0	0	117
M00970:52:000000000-KDLMY:1:1107:11732:5434	10	rpoB_3	PSS	C	0	C	3458	CGG	CGGCGAACCTGGGTATCAACCTGTCGCGGAACGAGTCGGCCTCCGTGGAGGACTTGGCCTGTCTCTTA	ACTTGGAGCG	0	0	0	117
M00970:52:000000000-KDLMY:1:1107:14689:10110	10	rpoB_3	PSS	C	0	C	3458	CGG	CGGCGAACCTGGGTATCAACCTGTCGCGGAACGAGTCGGCCTCCGTGGAGGACTTGGCCTGTCTCTTA	ACTTGGAGCG	0	0	0	117
M00970:52:000000000-KDLMY:1:1107:26328:12805	10	rpoB_3	PSS	C	0	C	3458	CGG	CGGCGAACCTGGGTATCAACCTGTCGCGGAACGAGTCGGCCTCCGTGGAGGACTTGGCCTGTCTCTTA	ACTTGGAGCG	0	0	0	117
M00970:52:000000000-KDLMY:1:1107:19931:14986	10	rpoB_3	PSS	C	0	C	3458	CGG	CGGCGAACCTGGGTATCAACCTGTCGCGGAACGAGTCGGCCTCCGTGGAGGACTTGGCCTGTCTCTTA	ACTTGGAGCG	0	0	0	117
M00970:52:000000000-KDLMY:1:1107:20696:15856	10	rpoB_3	PSS	C	0	C	3458	CGG	CGGCGAACCTGGGTATCAACCTGTCGCGGAACGAGTCGGCCTCCGTGGAGGACTTGGCCTGTCTCTTA	ACTTGGAGCG	0	0	0	117
M00970:52:000000000-KDLMY:1:1107:23040:16463	10	rpoB_3	PSS	C	0	C	3458	CGG	CGGCGAACCTGGGTATCAACCTGTCGCGGAACGAGTCGGCCTCCGTGGAGGACTTGGCCTGTCTCTTA	ACTTGGAGCG	0	0	0	117
M00970:52:000000000-KDLMY:1:1107:6223:25423	10	rpoB_3	PSS	C	0	C	3458	CGG	CGGCGAACCTGGGTATCAACCTGTCGCGGAACGAGTCGGCCTCCGTGGAGGACTTGGCCTGTCTCTTA	ACTTGGAGCG	0	0	0	117
M00970:52:000000000-KDLMY:1:1107:7620:26001	10	rpoB_3	PSS	C	0	C	3458	CGG	CGGCGAACCTGGGTATCAACCTGTCGCGGAACGAGTCGGCCTCCGTGGAGGACTTGGCCTGTCTCTTA	ACTTGGAGCG	0	0	0	117
M00970:52:000000000-KDLMY:1:1108:14429:3327	10	rpoB_3	PSS	C	0	C	3458	CGG	CGGCGAACCTGGGTATCAACCTGTCGCGGAACGAGTCGGCCTCCGTGGAGGACTTGGCCTGTCTCTTA	ACTTGGAGCG	0	0	0	117
M00970:52:000000000-KDLMY:1:1108:22134:4999	10	rpoB_3	PSS	C	0	C	3458	CGG	CGGCGAACCTGGGTATCAACCTGTCGCGGAACGAGTCGGCCTCCGTGGAGGACTTGGCCTGTCTCTTA	ACTTGGAGCG	0	0	0	117
M00970:52:000000000-KDLMY:1:1108:8808:5521	10	rpoB_3	PSS	C	0	C	3458	CGG	CGGCGAACCTGGGTATCAACCTGTCGCGGAACGAGTCGGCCTCCGTGGAGGACTTGGCCTGTCTCTTA	ACTTGGAGCG	0	0	0	117
M00970:52:000000000-KDLMY:1:1108:21977:11652	10	rpoB_3	PSS	C	0	C	3458	CGG	CGGCGAACCTGGGTATCAACCTGTCGCGGAACGAGTCGGCCTCCGTGGAGGACTTGGCCTGTCTCTTA	ACTTGGAGCG	0	0	0	117
M00970:52:000000000-KDLMY:1:1108:16022:12977	10	rpoB_3	PSS	C	0	C	3458	CGG	CGGCGAACCTGGGTATCAACCTGTCGCGGAACGAGTCGGCCTCCGTGGAGGACTTGGCCTGTCTCTTA	ACTTGGAGCG	0	0	0	117
M00970:52:000000000-KDLMY:1:1108:12021:19724	10	rpoB_3	PSS	C	0	C	3458	CGG	CGGCGAACCTGGGTATCAACCTGTCGCGGAACGAGTCGGCCTCCGTGGAGGACTTGGCCTGTCTCTTA	ACTTGGAGCG	0	0	0	117
M00970:52:000000000-KDLMY:1:1109:19270:4489	10	rpoB_3	PSS	C	0	C	3458	CGG	CGGCGAACCTGGGTATCAACCTGTCGCGGAACGAGTCGGCCTCCGTGGAGGACTTGGCCTGTCTCTTA	ACTTGGAGCG	0	0	0	117
M00970:52:000000000-KDLMY:1:1109:6349:13793	10	rpoB_3	PSS	C	0	C	3458	CGG	CGGCGAACCTGGGTATCAACCTGTCGCGGAACGAGTCGGCCTCCGTGGAGGACTTGGCCTGTCTCTTA	ACTTGGAGCG	0	0	0	117
M00970:52:000000000-KDLMY:1:1109:26900:15440	10	rpoB_3	PSS	C	0	C	3458	CGG	CGGCGAACCTGGGTATCAACCTGTCGCGGAACGAGTCGGCCTCCGTGGAGGACTTGGCCTGTCTCTTA	ACTTGGAGCG	0	0	0	117
M00970:52:000000000-KDLMY:1:1109:5006:16002	10	rpoB_3	PSS	C	0	C	3458	CGG	CGGCGAACCTGGGTATCAACCTGTCGCGGAACGAGTCGGCCTCCGTGGAGGACTTGGCCTGTCTCTTA	ACTTGGAGCG	0	0	0	117
M00970:52:000000000-KDLMY:1:1109:22360:19214	10	rpoB_3	PSS	C	0	C	3458	CGG	CGGCGAACCTGGGTATCAACCTGTCGCGGAACGAGTCGGCCTCCGTGGAGGACTTGGCCTGTCTCTT	ACTTGGAGCG	0	0	0	117
M00970:52:000000000-KDLMY:1:1109:16597:22371	10	rpoB_3	PSS	C	0	C	3458	CGG	CGGCGAACCTGGGTATCAACCTGTCGCGGAACGAGTCGGCCTCCGTGGAGGACTTGGCCTGTCTCTTA	ACTTGGAGCG	0	0	0	117
M00970:52:000000000-KDLMY:1:1109:13071:23511	10	rpoB_3	PSS	C	0	C	3458	CGG	CGGCGAACCTGGGTATCAACCTGTCGCGGAACGAGTCGGCCTCCGTGGAGGACTTGGCCTGTCTCTTA	ACTTGGAGCG	0	0	0	117
M00970:52:000000000-KDLMY:1:1110:29068:15906	10	rpoB_3	PSS	C	0	C	3458	CGG	CGGCGAACCTGGGTATCAACCTGTCGCGGAACGAGTCGGCCTCCGTGGAGGACTTGGCCTGTCTCTTA	ACTTGGAGCG	0	0	0	117
M00970:52:000000000-KDLMY:1:1110:11969:18595	10	rpoB_3	PSS	C	0	C	3458	CGG	CGGCGAACCTGGGTATCAACCTGTCGCGGAACGAGTCGGCCTCCGTGGAGGACTTGGCCTGTCTCTTA	ACTTGGAGCG	0	0	0	117
M00970:52:000000000-KDLMY:1:1110:13527:27000	10	rpoB_3	PSS	C	0	C	3458	CGG	CGGCGAACCTGGGTATCAACCTGTCGCGGAACGAGTCGGCCTCCGTGGAGGACTTGGCCTGTCTCTTA	ACTTGGAGCG	0	0	0	117
M00970:52:000000000-KDLMY:1:1111:21784:2877	10	rpoB_3	PSS	C	0	C	3458	CGG	CGGCGAACCTGGGTATCAACCTGTCGCGGAACGAGTCGGCCTCCGTGGAGGACTTGGCCTGTCTCTTA	ACTTGGAGCG	0	0	0	117
M00970:52:000000000-KDLMY:1:1111:18683:3056	10	rpoB_3	PSS	C	0	C	3458	CGG	CGGCGAACCTGGGTATCAACCTGTCGCGGAACGAGTCGGCCTCCGTGGAGGACTTGGCCTGTCTCTTA	ACTTGGAGCG	0	0	0	117
M00970:52:000000000-KDLMY:1:1111:13849:7891	10	rpoB_3	PSS	C	0	C	3458	CGG	CGGCGAACCTGGGTATCAACCTGTCGCGGAACGAGTCGGCCTCCGTGGAGGACTTGGCCTGTCTCTTA	ACTTGGAGCG	0	0	0	117
M00970:52:000000000-KDLMY:1:1111:17786:11207	10	rpoB_3	PSS	C	0	C	3458	CGG	CGGCGAACCTGGGTATCAACCTGTCGCGGAACGAGTCGGCCTCCGTGGAGGACTTGGCCTGTCTCTTA	ACTTGGAGCG	0	0	0	117
M00970:52:000000000-KDLMY:1:1111:19226:15305	10	rpoB_3	PSS	C	0	C	3458	CGG	CGGCGAACCTGGGTATCAACCTGTCGCGGAACGAGTCGGCCTCCGTGGAGGACTTGGCCTGTCTCTTA	ACTTGGAGCG	0	0	0	117
M00970:52:000000000-KDLMY:1:1111:4435:15985	10	rpoB_3	PSS	C	0	C	3458	CGG	CGGCGAACCTGGGTATCAACCTGTCGCGGAACGAGTCGGCCTCCGTGGAGGACTTGGCCTGTCTCTTA	ACTTGGAGCG	0	0	0	117
M00970:52:000000000-KDLMY:1:1111:12116:22451	10	rpoB_3	PSS	C	0	C	3458	CGG	CGGCGAACCTGGGTATCAACCTGTCGCGGAACGAGTCGGCCTCCGTGGAGGACTTGGCCTGTCTCTTA	ACTTGGAGCG	0	0	0	117
M00970:52:000000000-KDLMY:1:1111:20631:23879	10	rpoB_3	PSS	C	0	C	3458	CGG	CGGCGAACCTGGGTATCAACCTGTCGCGGAACGAGTCGGCCTCCGTGGAGGACTTGGCCTGTCTCTTA	ACTTGGAGCG	0	0	0	117
M00970:52:000000000-KDLMY:1:1112:14467:5074	10	rpoB_3	PSS	C	0	C	3458	CGG	CGGCGAACCTGGGTATCAACCTGTCGCGGAACGAGTCGGCCTCCGTGGAGGACTTGGCCTGTCTCTTA	ACTTGGAGCG	0	0	0	117
M00970:52:000000000-KDLMY:1:1112:19077:6202	10	rpoB_3	PSS	C	0	C	3458	CGG	CGGCGAACCTGGGTATCAACCTGTCGCGGAACGAGTCGGCCTCCGTGGAGGACTTGGCCTGTCTCTTA	ACTTGGAGCG	0	0	0	117
M00970:52:000000000-KDLMY:1:1112:5270:8921	10	rpoB_3	PSS	C	0	C	3458	CGG	CGGCGAACCTGGGTATCAACCTGTCGCGGAACGAGTCGGCCTCCGTGGAGGACTTGGCCTGTCTCTTA	ACTTGGAGCG	0	0	0	117
M00970:52:000000000-KDLMY:1:1112:3289:10834	10	rpoB_3	PSS	C	0	C	3458	CGG	CGGCGAACCTGGGTATCAACCTGTCGCGGAACGAGTCGGCCTCCGTGGAGGACTTGGCCTGTCTCTTA	ACTTGGAGCG	0	0	0	117
M00970:52:000000000-KDLMY:1:1112:26416:11333	10	rpoB_3	PSS	C	0	C	3458	CGG	CGGCGAACCTGGGTATCAACCTGTCGCGGAACGAGTCGGCCTCCGTGGAGGACTTGGCCTGTCTCTTA	ACTTGGAGCG	0	0	0	117
M00970:52:000000000-KDLMY:1:1112:14085:18165	10	rpoB_3	PSS	C	0	C	3458	CGG	CGGCGAACCTGGGTATCAACCTGTCGCGGAACGAGTCGGCCTCCGTGGAGGACTTGGCCTGTCTCTTA	ACTTGGAGCG	0	0	0	117
M00970:52:000000000-KDLMY:1:1112:15746:18771	10	rpoB_3	PSS	C	0	C	3458	CGG	CGGCGAACCTGGGTATCAACCTGTCGCGGAACGAGTCGGCCTCCGTGGAGGACTTGGCCTGTCTCTTA	ACTTGGAGCG	0	0	0	117
M00970:52:000000000-KDLMY:1:1112:3836:18937	10	rpoB_3	PSS	C	0	C	3458	CGG	CGGCGAACCTGGGTATCAACCTGTCGCGGAACGAGTCGGCCTCCGTGGAGGACTTGGCCTGTCTCTTA	ACTTGGAGCG	0	0	0	117
M00970:52:000000000-KDLMY:1:1113:16607:2957	10	rpoB_3	PSS	C	0	C	3458	CGG	CGGCGAACCTGGGTATCAACCTGTCGCGGAACGAGTCGGCCTCCGTGGAGGACTTGGCCTGTCTCTTA	ACTTGGAGCG	0	0	0	117
M00970:52:000000000-KDLMY:1:1113:22819:4441	10	rpoB_3	PSS	C	0	C	3458	CGG	CGGCGAACCTGGGTATCAACCTGTCGCGGAACGAGTCGGCCTCCGTGGAGGACTTGGCCTGTCTCTTA	ACTTGGAGCG	0	0	0	117
M00970:52:000000000-KDLMY:1:1113:22921:7222	10	rpoB_3	PSS	C	0	C	3458	CGG	CGGCGAACCTGGGTATCAACCTGTCGCGGAACGAGTCGGCCTCCGTGGAGGACTTGGCCTGTCTCTTA	ACTTGGAGCG	0	0	0	117
M00970:52:000000000-KDLMY:1:1113:2194:13882	10	rpoB_3	PSS	C	0	C	3458	CGG	CGGCGAACCTGGGTATCAACCTGTCGCGGAACGAGTCGGCCTCCGTGGAGGACTTGGCCTGTCTCTT	ACTTGGAGCG	0	0	0	117
M00970:52:000000000-KDLMY:1:1113:14250:15563	10	rpoB_3	PSS	C	0	C	3458	CGG	CGGCGAACCTGGGTATCAACCTGTCGCGGAACGAGTCGGCCTCCGTGGAGGACTTGGCCTGTCTCTTA	ACTTGGAGCG	0	0	0	117
M00970:52:000000000-KDLMY:1:1113:26184:15800	10	rpoB_3	PSS	C	0	C	3458	CGG	CGGCGAACCTGGGTATCAACCTGTCGCGGAACGAGTCGGCCTCCGTGGAGGACTTGGCCTGTCTCTTA	ACTTGGAGCG	0	0	0	117
M00970:52:000000000-KDLMY:1:1113:8342:21989	10	rpoB_3	PSS	C	0	C	3458	CGG	CGGCGAACCTGGGTATCAACCTGTCGCGGAACGAGTCGGCCTCCGTGGAGGACTTGGCCTGTCTCTTA	ACTTGGAGCG	0	0	0	117
M00970:52:000000000-KDLMY:1:1113:9904:22051	10	rpoB_3	PSS	C	0	C	3458	CGG	CGGCGAACCTGGGTATCAACCTGTCGCGGAACGAGTCGGCCTCCGTGGAGGACTTGGCCTGTCTCTTA	ACTTGGAGCG	0	0	0	117
M00970:52:000000000-KDLMY:1:1113:13206:24925	10	rpoB_3	PSS	C	0	C	3458	CGG	CGGCGAACCTGGGTATCAACCTGTCGCGGAACGAGTCGGCCTCCGTGGAGGACTTGGCCTGTCTCTTA	ACTTGGAGCG	0	0	0	117
M00970:52:000000000-KDLMY:1:1114:11459:18165	10	rpoB_3	PSS	C	0	C	3458	CGG	CGGCGAACCTGGGTATCAACCTGTCGCGGAACGAGTCGGCCTCCGTGGAGGACTTGGCCTGTCTCTTA	ACTTGGAGCG	0	0	0	117
M00970:52:000000000-KDLMY:1:1114:15223:18497	10	rpoB_3	PSS	C	0	C	3458	CGG	CGGCGAACCTGGGTATCAACCTGTCGCGGAACGAGTCGGCCTCCGTGGAGGACTTGGCCTGTCTCTTA	ACTTGGAGCG	0	0	0	117
M00970:52:000000000-KDLMY:1:2101:19832:5357	10	rpoB_3	PSS	C	0	C	3458	CGG	CGGCGAACCTGGGTATCAACCTGTCGCGGAACGAGTCGGCCTCCGTGGAGGACTTGGCCTGTCTCTTA	ACTTGGAGCG	0	0	0	117
M00970:52:000000000-KDLMY:1:2102:7155:4753	10	rpoB_3	PSS	C	0	C	3458	CGG	CGGCGAACCTGGGTATCAACCTGTCGCGGAACGAGTCGGCCTCCGTGGAGGACTTGGCCTGTCTCTTA	ACTTGGAGCG	0	0	0	117
M00970:52:000000000-KDLMY:1:2102:13452:5711	10	rpoB_3	PSS	C	0	C	3458	CGG	CGGCGAACCTGGGTATCAACCTGTCGCGGAACGAGTCGGCCTCCGTGGAGGACTTGGCCTGTCTCTTA	ACTTGGAGCG	0	0	0	117
M00970:52:000000000-KDLMY:1:2102:13369:18446	10	rpoB_3	PSS	C	0	C	3458	CGG	CGGCGAACCTGGGTATCAACCTGTCGCGGAACGAGTCGGCCTCCGTGGAGGACTTGGCCTGTCTCTTA	ACTTGGAGCG	0	0	0	117
M00970:52:000000000-KDLMY:1:2102:19148:19991	10	rpoB_3	PSS	C	0	C	3458	CGG	CGGCGAACCTGGGTATCAACCTGTCGCGGAACGAGTCGGCCTCCGTGGAGGACTTGGCCTGTCTCTTA	ACTTGGAGCG	0	0	0	117
M00970:52:000000000-KDLMY:1:2102:20811:22434	10	rpoB_3	PSS	C	0	C	3458	CGG	CGGCGAACCTGGGTATCAACCTGTCGCGGAACGAGTCGGCCTCCGTGGAGGACTTGGCCTGTCTCTTA	ACTTGGAGCG	0	0	0	117
M00970:52:000000000-KDLMY:1:2102:10766:23049	10	rpoB_3	PSS	C	0	C	3458	CGG	CGGCGAACCTGGGTATCAACCTGTCGCGGAACGAGTCGGCCTCCGTGGAGGACTTGGCCTGTCTCTTA	ACTTGGAGCG	0	0	0	117
M00970:52:000000000-KDLMY:1:2103:14525:11687	10	rpoB_3	PSS	C	0	C	3458	CGG	CGGCGAACCTGGGTATCAACCTGTCGCGGAACGAGTCGGCCTCCGTGGAGGACTTGGCCTGTCTCTTA	ACTTGGAGCG	0	0	0	117
M00970:52:000000000-KDLMY:1:2104:21603:2911	10	rpoB_3	PSS	C	0	C	3458	CGG	CGGCGAACCTGGGTATCAACCTGTCGCGGAACGAGTCGGCCTCCGTGGAGGACTTGGCCTGTCTCTTA	ACTTGGAGCG	0	0	0	117
M00970:52:000000000-KDLMY:1:2104:20797:10439	10	rpoB_3	PSS	C	0	C	3458	CGG	CGGCGAACCTGGGTATCAACCTGTCGCGGAACGAGTCGGCCTCCGTGGAGGACTTGGCCTGTCTC	ACTTGGAGCG	0	0	0	117
M00970:52:000000000-KDLMY:1:2104:9717:17661	10	rpoB_3	PSS	C	0	C	3458	CGG	CGGCGAACCTGGGTATCAACCTGTCGCGGAACGAGTCGGCCTCCGTGGAGGACTTGGCCTGTCTCTTA	ACTTGGAGCG	0	0	0	117
M00970:52:000000000-KDLMY:1:2104:13408:22820	10	rpoB_3	PSS	C	0	C	3458	CGG	CGGCGAACCTGGGTATCAACCTGTCGCGGAACGAGTCGGCCTCCGTGGAGGACTTGGCCTGTCTCTTA	ACTTGGAGCG	0	0	0	117
M00970:52:000000000-KDLMY:1:2105:25932:16778	10	rpoB_3	PSS	C	0	C	3458	CGG	CGGCGAACCTGGGTATCAACCTGTCGCGGAACGAGTCGGCCTCCGTGGAGGACTTGGCCTGTCTCTTA	ACTTGGAGCG	0	0	0	117
M00970:52:000000000-KDLMY:1:2105:5313:18226	10	rpoB_3	PSS	C	0	C	3458	CGG	CGGCGAACCTGGGTATCAACCTGTCGCGGAACGAGTCGGCCTCCGTGGAGGACTTGGCCTGTCTCTTA	ACTTGGAGCG	0	0	0	117
M00970:52:000000000-KDLMY:1:2105:10565:18481	10	rpoB_3	PSS	C	0	C	3458	CGG	CGGCGAACCTGGGTATCAACCTGTCGCGGAACGAGTCGGCCTCCGTGGAGGACTTGGCCTGTCTCTTA	ACTTGGAGCG	0	0	0	117
M00970:52:000000000-KDLMY:1:2105:19665:23834	10	rpoB_3	PSS	C	0	C	3458	CGG	CGGCGAACCTGGGTATCAACCTGTCGCGGAACGAGTCGGCCTCCGTGGAGGACTTGGCCTGTCTCTTA	ACTTGGAGCG	0	0	0	117
M00970:52:000000000-KDLMY:1:2106:16481:21148	10	rpoB_3	PSS	C	0	C	3458	CGG	CGGCGAACCTGGGTATCAACCTGTCGCGGAACGAGTCGGCCTCCGTGGAGGACTTGGCCTGTCTCTTA	ACTTGGAGCG	0	0	0	117
M00970:52:000000000-KDLMY:1:2106:13263:23630	10	rpoB_3	PSS	C	0	C	3458	CGG	CGGCGAACCTGGGTATCAACCTGTCGCGGAACGAGTCGGCCTCCGTGGAGGACTTGGCCTGTCTCTTA	ACTTGGAGCG	0	0	0	117
M00970:52:000000000-KDLMY:1:2107:24686:13108	10	rpoB_3	PSS	C	0	C	3458	CGG	CGGCGAACCTGGGTATCAACCTGTCGCGGAACGAGTCGGCCTCCGTGGAGGACTTGGCCTGTCTCTTA	ACTTGGAGCG	0	0	0	117
M00970:52:000000000-KDLMY:1:2107:10907:13486	10	rpoB_3	PSS	C	0	C	3458	CGG	CGGCGAACCTGGGTATCAACCTGTCGCGGAACGAGTCGGCCTCCGTGGAGGACTTGGCCTGTCTCTTA	ACTTGGAGCG	0	0	0	117
M00970:52:000000000-KDLMY:1:2107:18590:23480	10	rpoB_3	PSS	C	0	C	3458	CGG	CGGCGAACCTGGGTATCAACCTGTCGCGGAACGAGTCGGCCTCCGTGGAGGACTTGGCCTGTCTCTTA	ACTTGGAGCG	0	0	0	117
M00970:52:000000000-KDLMY:1:2107:5902:24129	10	rpoB_3	PSS	C	0	C	3458	CGG	CGGCGAACCTGGGTATCAACCTGTCGCGGAACGAGTCGGCCTCCGTGGAGGACTTGGCCTGTCTCTTA	ACTTGGAGCG	0	0	0	117
M00970:52:000000000-KDLMY:1:2108:17011:5910	10	rpoB_3	PSS	C	0	C	3458	CGG	CGGCGAACCTGGGTATCAACCTGTCGCGGAACGAGTCGGCCTCCGTGGAGGACTTGGCCTGTCTCTTA	ACTTGGAGCG	0	0	0	117
M00970:52:000000000-KDLMY:1:2108:15374:11711	10	rpoB_3	PSS	C	0	C	3458	CGG	CGGCGAACCTGGGTATCAACCTGTCGCGGAACGAGTCGGCCTCCGTGGAGGACTTGGCCTGTCTCTTA	ACTTGGAGCG	0	0	0	117
M00970:52:000000000-KDLMY:1:2109:6578:8321	10	rpoB_3	PSS	C	0	C	3458	CGG	CGGCGAACCTGGGTATCAACCTGTCGCGGAACGAGTCGGCCTCCGTGGAGGACTTGGCCTGTCTCTTA	ACTTGGAGCG	0	0	0	117
M00970:52:000000000-KDLMY:1:2109:7700:12465	10	rpoB_3	PSS	C	0	C	3458	CGG	CGGCGAACCTGGGTATCAACCTGTCGCGGAACGAGTCGGCCTCCGTGGAGGACTTGGCCTGTCTCTTA	ACTTGGAGCG	0	0	0	117
M00970:52:000000000-KDLMY:1:2109:13061:12587	10	rpoB_3	PSS	C	0	C	3458	CGG	CGGCGAACCTGGGTATCAACCTGTCGCGGAACGAGTCGGCCTCCGTGGAGGACTTGGCCTGTCTCTTA	ACTTGGAGCG	0	0	0	117
M00970:52:000000000-KDLMY:1:2109:24111:12939	10	rpoB_3	PSS	C	0	C	3458	CGG	CGGCGAACCTGGGTATCAACCTGTCGCGGAACGAGTCGGCCTCCGTGGAGGACTTGGCCTGTCTCTTA	ACTTGGAGCG	0	0	0	117
M00970:52:000000000-KDLMY:1:2109:4302:16707	10	rpoB_3	PSS	C	0	C	3458	CGG	CGGCGAACCTGGGTATCAACCTGTCGCGGAACGAGTCGGCCTCCGTGGAGGACTTGGCCTGTCTCTTA	ACTTGGAGCG	0	0	0	117
M00970:52:000000000-KDLMY:1:2109:17135:20670	10	rpoB_3	PSS	C	0	C	3458	CGG	CGGCGAACCTGGGTATCAACCTGTCGCGGAACGAGTCGGCCTCCGTGGAGGACTTGGCCTGTCTCTTA	ACTTGGAGCG	0	0	0	117
M00970:52:000000000-KDLMY:1:2109:7594:24379	10	rpoB_3	PSS	C	0	C	3458	CGG	CGGCGAACCTGGGTATCAACCTGTCGCGGAACGAGTCGGCCTCCGTGGAGGACTTGGCCTGTCTCTTA	ACTTGGAGCG	0	0	0	117
M00970:52:000000000-KDLMY:1:2110:18333:2193	10	rpoB_3	PSS	C	0	C	3458	CGG	CGGCGAACCTGGGTATCAACCTGTCGCGGAACGAGTCGGCCTCCGTGGAGGACTTGGCCTGTCTCTTA	ACTTGGAGCG	0	0	0	117
M00970:52:000000000-KDLMY:1:2110:18312:6078	10	rpoB_3	PSS	C	0	C	3458	CGG	CGGCGAACCTGGGTATCAACCTGTCGCGGAACGAGTCGGCCTCCGTGGAGGACTTGGCCTGTCTCTTA	ACTTGGAGCG	0	0	0	117
M00970:52:000000000-KDLMY:1:2110:10403:10747	10	rpoB_3	PSS	C	0	C	3458	CGG	CGGCGAACCTGGGTATCAACCTGTCGCGGAACGAGTCGGCCTCCGTGGAGGACTTGGCCTGTCTCTTA	ACTTGGAGCG	0	0	0	117
M00970:52:000000000-KDLMY:1:2111:14070:1891	10	rpoB_3	PSS	C	0	C	3458	CGG	CGGCGAACCTGGGTATCAACCTGTCGCGGAACGAGTCGGCCTCCGTGGAGGACTTGGCCTGTCTCTTA	ACTTGGAGCG	0	0	0	117
M00970:52:000000000-KDLMY:1:2111:3816:11901	10	rpoB_3	PSS	C	0	C	3458	CGG	CGGCGAACCTGGGTATCAACCTGTCGCGGAACGAGTCGGCCTCCGTGGAGGACTTGGCCTGTCTCTTA	ACTTGGAGCG	0	0	0	117
M00970:52:000000000-KDLMY:1:2111:18040:17700	10	rpoB_3	PSS	C	0	C	3458	CGG	CGGCGAACCTGGGTATCAACCTGTCGCGGAACGAGTCGGCCTCCGTGGAGGACTTGGCCTGTCTCTTA	ACTTGGAGCG	0	0	0	117
M00970:52:000000000-KDLMY:1:2112:21547:6738	10	rpoB_3	PSS	C	0	C	3458	CGG	CGGCGAACCTGGGTATCAACCTGTCGCGGAACGAGTCGGCCTCCGTGGAGGACTTGGCCTGTCTCTTA	ACTTGGAGCG	0	0	0	117
M00970:52:000000000-KDLMY:1:2112:25409:11506	10	rpoB_3	PSS	C	0	C	3458	CGG	CGGCGAACCTGGGTATCAACCTGTCGCGGAACGAGTCGGCCTCCGTGGAGGACTTGGCCTGTCTCTTA	ACTTGGAGCG	0	0	0	117
M00970:52:000000000-KDLMY:1:2113:17754:2902	10	rpoB_3	PSS	C	0	C	3458	CGG	CGGCGAACCTGGGTATCAACCTGTCGCGGAACGAGTCGGCCTCCGTGGAGGACTTGGCCTGTCTCTTA	ACTTGGAGCG	0	0	0	117
M00970:52:000000000-KDLMY:1:2113:11610:12635	10	rpoB_3	PSS	C	0	C	3458	CGG	CGGCGAACCTGGGTATCAACCTGTCGCGGAACGAGTCGGCCTCCGTGGAGGACTTGGCCTGTCTCTTA	ACTTGGAGCG	0	0	0	117
M00970:52:000000000-KDLMY:1:2113:9674:21755	10	rpoB_3	PSS	C	0	C	3458	CGG	CGGCGAACCTGGGTATCAACCTGTCGCGGAACGAGTCGGCCTCCGTGGAGGACTTGGCCTGTCTCTTA	ACTTGGAGCG	0	0	0	117
M00970:52:000000000-KDLMY:1:2114:18441:5442	10	rpoB_3	PSS	C	0	C	3458	CGG	CGGCGAACCTGGGTATCAACCTGTCGCGGAACGAGTCGGCCTCCGTGGAGGACTTGGCCTGTCTCTTA	ACTTGGAGCG	0	0	0	117
M00970:52:000000000-KDLMY:1:2114:2190:15114	10	rpoB_3	PSS	C	0	C	3458	CGG	CGGCGAACCTGGGTATCAACCTGTCGCGGAACGAGTCGGCCTCCGTGGAGGACTTGGCCTGTCTCTTA	ACTTGGAGCG	0	0	0	117
M00970:52:000000000-KDLMY:1:1101:11234:20105	10	rpoB_3	PSS	T	0	T	2369	TCC	TCCGCGACGGCGACATCCTGGTGGGTAAAGTTACCCCGAAGGGTGAGACTGAACTGACCCTGTCTCTTA	GAATCGGCGC	0	0	0	119
M00970:52:000000000-KDLMY:1:1101:16649:25486	10	rpoB_3	PSS	T	0	T	2369	TCC	TCCGCGACGGCGACATCCTGGTGGGTAAAGTTACCCCGAAGGGTGAGACTGAACTGACCCTGTCTCTTA	GAATCGGCGC	0	0	0	119
M00970:52:000000000-KDLMY:1:1102:13841:15315	10	rpoB_3	PSS	T	0	T	2369	TCC	TCCGCGACGGCGACATCCTGGTGGGTAAAGTTACCCCGAAGGGTGAGACTGAACTGACCCTGTCTCTTA	GAATCGGCGC	0	0	0	119
M00970:52:000000000-KDLMY:1:1102:25569:25108	10	rpoB_3	PSS	T	0	T	2369	TCC	TCCGCGACGGCGACATCCTGGTGGGTAAAGTTACCCCGAAGGGTGAGACTGAACTGACCCTGTCTCTTA	GAATCGGCGC	0	0	0	119
M00970:52:000000000-KDLMY:1:1104:11509:7360	10	rpoB_3	PSS	T	0	T	2369	TCC	TCCGCGACGGCGACATCCTGGTGGGTAAAGTTACCCCGAAGGGTGAGACTGAACTGACCCTGTCTCTTA	GAATCGGCGC	0	0	0	119
M00970:52:000000000-KDLMY:1:1105:8601:14536	10	rpoB_3	PSS	T	0	T	2369	TCC	TCCGCGACGGCGACATCCTGGTGGGTAAAGTTACCCCGAAGGGTGAGACTGAACTGACCCTGTCTCTTA	GAATCGGCGC	0	0	0	119
M00970:52:000000000-KDLMY:1:1105:21419:25842	10	rpoB_3	PSS	T	0	T	2369	TCC	TCCGCGACGGCGACATCCTGGTGGGTAAAGTTACCCCGAAGGGTGAGACTGAACTGACCCTGTCTCTTA	GAATCGGCGC	0	0	0	119
M00970:52:000000000-KDLMY:1:1106:25042:7141	10	rpoB_3	PSS	T	0	T	2369	TCC	TCCGCGACGGCGACATCCTGGTGGGTAAAGTTACCCCGAAGGGTGAGACTGAACTGACCCTGTCTCTTA	GAATCGGCGC	0	0	0	119
M00970:52:000000000-KDLMY:1:1106:25041:7160	10	rpoB_3	PSS	T	0	T	2369	TCC	TCCGCGACGGCGACATCCTGGTGGGTAAAGTTACCCCGAAGGGTGAGACTGAACTGACCCTGTCTCTTA	GAATCGGCGC	0	0	0	119
M00970:52:000000000-KDLMY:1:1106:16923:20028	10	rpoB_3	PSS	T	0	T	2369	TCC	TCCGCGACGGCGACATCCTGGTGGGTAAAGTTACCCCGAAGGGTGAGACTGAACTGACCCTGTCTCTTA	GAATCGGCGC	0	0	0	119
M00970:52:000000000-KDLMY:1:1106:20891:27381	10	rpoB_3	PSS	T	0	T	2369	TCC	TCCGCGACGGCGACATCCTGGTGGGTAAAGTTACCCCGAAGGGTGAGACTGAACTGACCCTGTCTCTTA	GAATCGGCGC	0	0	0	119
M00970:52:000000000-KDLMY:1:1108:13174:8527	10	rpoB_3	PSS	T	0	T	2369	TCC	TCCGCGACGGCGACATCCTGGTGGGTAAAGTTACCCCGAAGGGTGAGACTGAACTGACCCTGTCTCTTA	GAATCGGCGC	0	0	0	119
M00970:52:000000000-KDLMY:1:1108:8486:9599	10	rpoB_3	PSS	T	0	T	2369	TCC	TCCGCGACGGCGACATCCTGGTGGGTAAAGTTACCCCGAAGGGTGAGACTGAACTGACCCTGTCTCTTA	GAATCGGCGC	0	0	0	119
M00970:52:000000000-KDLMY:1:1110:22229:15479	10	rpoB_3	PSS	T	0	T	2369	TCC	TCCGCGACGGCGACATCCTGGTGGGTAAAGTTACCCCGAAGGGTGAGACTGAACTGACCCTGTCTCTTA	GAATCGGCGC	0	0	0	119
M00970:52:000000000-KDLMY:1:1111:13652:18815	10	rpoB_3	PSS	T	0	T	2369	TCC	TCCGCGACGGCGACATCCTGGTGGGTAAAGTTACCCCGAAGGGTGAGACTGAACTGACCCTGTCTCTTA	GAATCGGCGC	0	0	0	119
M00970:52:000000000-KDLMY:1:1112:20691:4286	10	rpoB_3	PSS	T	0	T	2369	TCC	TCCGCGACGGCGACATCCTGGTGGGTAAAGTTACCCCGAAGGGTGAGACTGAACTGACCCTG	GAATCGGCGC	0	0	0	119
M00970:52:000000000-KDLMY:1:1112:19947:9749	10	rpoB_3	PSS	T	0	T	2369	TCC	TCCGCGACGGCGACATCCTGGTGGGTAAAGTTACCCCGAAGGGTGAGACTGAACTGACCCTGTCTCTTA	GAATCGGCGC	0	0	0	119
M00970:52:000000000-KDLMY:1:1112:25497:16972	10	rpoB_3	PSS	T	0	T	2369	TCC	TCCGCGACGGCGACATCCTGGTGGGTAAAGTTACCCCGAAGGGTGAGACTGAACTGACCCTGTCTCTTA	GAATCGGCGC	0	0	0	119
M00970:52:000000000-KDLMY:1:1114:25516:7770	10	rpoB_3	PSS	T	0	T	2369	TCC	TCCGCGACGGCGACATCCTGGTGGGTAAAGTTACCCCGAAGGGTGAGACTGAACTGACCCTGTCTCTTA	GAATCGGCGC	0	0	0	119
M00970:52:000000000-KDLMY:1:2103:9384:3395	10	rpoB_3	PSS	T	0	T	2369	TCC	TCCGCGACGGCGACATCCTGGTGGGTAAAGTTACCCCGAAGGGTGAGACTGAACTGACCCTGTCTCTTA	GAATCGGCGC	0	0	0	119
M00970:52:000000000-KDLMY:1:2103:13601:23744	10	rpoB_3	PSS	T	0	T	2369	TCC	TCCGCGACGGCGACATCCTGGTGGGTAAAGTTACCCCGAAGGGTGAGACTGAACTGACCCTGTCTCTTA	GAATCGGCGC	0	0	0	119
M00970:52:000000000-KDLMY:1:2104:6589:4932	10	rpoB_3	PSS	T	0	T	2369	TCC	TCCGCGACGGCGACATCCTGGTGGGTAAAGTTACCCCGAAGGGTGAGACTGAACTGACCCTGTCTCTTA	GAATCGGCGC	0	0	0	119
M00970:52:000000000-KDLMY:1:2105:19216:15423	10	rpoB_3	PSS	T	0	T	2369	TCC	TCCGCGACGGCGACATCCTGGTGGGTAAAGTTACCCCGAAGGGTGAGACTGAACTGACCCTGTCTCTTA	GAATCGGCGC	0	0	0	119
M00970:52:000000000-KDLMY:1:2106:25683:8465	10	rpoB_3	PSS	T	0	T	2369	TCC	TCCGCGACGGCGACATCCTGGTGGGTAAAGTTACCCCGAAGGGTGAGACTGAACTGACCCTGTCTCTTA	GAATCGGCGC	0	0	0	119
M00970:52:000000000-KDLMY:1:2107:19326:9658	10	rpoB_3	PSS	T	0	T	2369	TCC	TCCGCGACGGCGACATCCTGGTGGGTAAAGTTACCCCGAAGGGTGAGACTGAACTGACCCTGTCTCTTA	GAATCGGCGC	0	0	0	119
M00970:52:000000000-KDLMY:1:2107:3113:11481	10	rpoB_3	PSS	T	0	T	2369	TCC	TCCGCGACGGCGACATCCTGGTGGGTAAAGTTACCCCGAAGGGTGAGACTGAACTGACCCTGTCTCTTA	GAATCGGCGC	0	0	0	119
M00970:52:000000000-KDLMY:1:2107:16726:18320	10	rpoB_3	PSS	T	0	T	2369	TCC	TCCGCGACGGCGACATCCTGGTGGGTAAAGTTACCCCGAAGGGTGAGACTGAACTGACCCTGTCTCTTA	GAATCGGCGC	0	0	0	119
M00970:52:000000000-KDLMY:1:2109:11776:5568	10	rpoB_3	PSS	T	0	T	2369	TCC	TCCGCGACGGCGACATCCTGGTGGGTAAAGTTACCCCGAAGGGTGAGACTGAACTGACCCTGTCTCTTA	GAATCGGCGC	0	0	0	119
M00970:52:000000000-KDLMY:1:2109:11495:22257	10	rpoB_3	PSS	T	0	T	2369	TCC	TCCGCGACGGCGACATCCTGGTGGGTAAAGTTACCCCGAAGGGTGAGACTGAACTGACCCTGTCTCTTA	GAATCGGCGC	0	0	0	119
M00970:52:000000000-KDLMY:1:2110:13889:5967	10	rpoB_3	PSS	T	0	T	2369	TCC	TCCGCGACGGCGACATCCTGGTGGGTAAAGTTACCCCGAAGGGTGAGACTGAACTGACCCTGTCTCTTA	GAATCGGCGC	0	0	0	119
M00970:52:000000000-KDLMY:1:2111:13444:8137	10	rpoB_3	PSS	T	0	T	2369	TCC	TCCGCGACGGCGACATCCTGGTGGGTAAAGTTACCCCGAAGGGTGAGACTGAACTGACCCTGTCTCTTA	GAATCGGCGC	0	0	0	119
M00970:52:000000000-KDLMY:1:2111:5977:10794	10	rpoB_3	PSS	T	0	T	2369	TCC	TCCGCGACGGCGACATCCTGGTGGGTAAAGTTACCCCGAAGGGTGAGACTGAACTGACCCTGTCTCTTA	GAATCGGCGC	0	0	0	119
M00970:52:000000000-KDLMY:1:2111:23729:13679	10	rpoB_3	PSS	T	0	T	2369	TCC	TCCGCGACGGCGACATCCTGGTGGGTAAAGTTACCCCGAAGGGTGAGACTGAACTGACCCTGTCTCTTA	GAATCGGCGC	0	0	0	119
M00970:52:000000000-KDLMY:1:2112:18238:2437	10	rpoB_3	PSS	T	0	T	2369	TCC	TCCGCGACGGCGACATCCTGGTGGGTAAAGTTACCCCGAAGGGTGAGACTGAACTGACCCTGTCTCTTA	GAATCGGCGC	0	0	0	119
M00970:52:000000000-KDLMY:1:2112:7080:4454	10	rpoB_3	PSS	T	0	T	2369	TCC	TCCGCGACGGCGACATCCTGGTGGGTAAAGTTACCCCGAAGGGTGAGACTGAACTGACCCTGTCTCTTA	GAATCGGCGC	0	0	0	119
M00970:52:000000000-KDLMY:1:2113:19611:5917	10	rpoB_3	PSS	T	0	T	2369	TCC	TCCGCGACGGCGACATCCTGGTGGGTAAAGTTACCCCGAAGGGTGAGACTGAACTGACCCTGTCTCTTA	GAATCGGCGC	0	0	0	119
M00970:52:000000000-KDLMY:1:2113:16622:16468	10	rpoB_3	PSS	T	0	T	2369	TCC	TCCGCGACGGCGACATCCTGGTGGGTAAAGTTACCCCGAAGGGTGAGACTGAACTGACCCTGTCTCTTA	GAATCGGCGC	0	0	0	119
M00970:52:000000000-KDLMY:1:2114:6490:13155	10	rpoB_3	PSS	T	0	T	2369	TCC	TCCGCGACGGCGACATCCTGGTGGGTAAAGTTACCCCGAAGGGTGAGACTGAACTGACCCTGTCTCTTA	GAATCGGCGC	0	0	0	119
M00970:52:000000000-KDLMY:1:1110:6996:10094	10	rpoB_3	PSS	A	0	A	2633	AGT	AGTTGGCGGGCCGGCACGGGAACAAGGGCGTCATCGGTAAAATCTTGCCCGTGGAGGACTTGGCCTGTCTCTTA	TCTCGGACGG	0	0	0	119
M00970:52:000000000-KDLMY:1:2113:2401:15205	10	rpoB_3	PSS	C	0	C	2844	CTG	CTGGGTCGCCCGCCTGCCGGACGAGCTGCTGGAGGCACAGCCGAACGCTATCGTCTCGACCCTGTCTCTTA	CAAGGGCGTG	0	0	0	119
M00970:52:000000000-KDLMY:1:1106:18445:2332	10	rpoB_3	PSS	C	0	C	3444	CTT	CTTGGAGCGAGCGGCGGCGAACCTGGGTATCAACCTGTCGCGGAACGAGTCGGCCTCCGTGGAGGACTTGGCCTGTCTCTTA	GGGCGAGGAT	0	6	0	119
M00970:52:000000000-KDLMY:1:1105:11606:22534	10	rpoB_3	PSS	G	0	G	3457	GCG	GCGGCGAACCTGGGTATCAACCTGTCGCGGAACGAGTCGGCCTCCGTGGAGGACTTGGCCTGTCTCTTA	GACTTGGAGC	0	0	0	119
M00970:52:000000000-KDLMY:1:1106:6478:11845	10	rpoB_3	PSS	G	0	G	3457	GCG	GCGGCGAACCTGGGTATCAACCTGTCGCGGAACGAGTCGGCCTCCGTGGAGGACTTGGCCTGTCTCTTA	GACTTGGAGC	0	0	0	119
M00970:52:000000000-KDLMY:1:1109:16543:5331	10	rpoB_3	PSS	G	0	G	3457	GCG	GCGGCGAACCTGGGTATCAACCTGTCGCGGAACGAGTCGGCCTCCGTGGAGGACTTGGCCTGTCTCTTA	GACTTGGAGC	0	0	0	119
M00970:52:000000000-KDLMY:1:1111:26573:8136	10	rpoB_3	PSS	G	0	G	3457	GCG	GCGGCGAACCTGGGTATCAACCTGTCGCGGAACGAGTCGGCCTCCGTGGAGGACTTGGCCTGTCTCTTA	GACTTGGAGC	0	0	0	119
M00970:52:000000000-KDLMY:1:1113:14546:15412	10	rpoB_3	PSS	G	0	G	3457	GCG	GCGGCGAACCTGGGTATCAACCTGTCGCGGAACGAGTCGGCCTCCGTGGAGGACTTGGCCTGTCTCTTA	GACTTGGAGC	0	0	0	119
M00970:52:000000000-KDLMY:1:2101:16809:20592	10	rpoB_3	PSS	G	0	G	3457	GCG	GCGGCGAACCTGGGTATCAACCTGTCGCGGAACGAGTCGGCCTCCGTGGAGGACTTGGCCTGTCTCTTA	GACTTGGAGC	0	0	0	119
M00970:52:000000000-KDLMY:1:2103:17810:5903	10	rpoB_3	PSS	G	0	G	3457	GCG	GCGGCGAACCTGGGTATCAACCTGTCGCGGAACGAGTCGGCCTCCGTGGAGGACTTGGCCTGTCTCTTA	GACTTGGAGC	0	0	0	119
M00970:52:000000000-KDLMY:1:2107:12377:20691	10	rpoB_3	PSS	G	0	G	3457	GCG	GCGGCGAACCTGGGTATCAACCTGTCGCGGAACGAGTCGGCCTCCGTGGAGGACTTGGCCTGTCTCTTA	GACTTGGAGC	0	0	0	119
M00970:52:000000000-KDLMY:1:2112:23316:13713	10	rpoB_3	PSS	G	0	G	3457	GCG	GCGGCGAACCTGGGTATCAACCTGTCGCGGAACGAGTCGGCCTCCGTGGAGGACTTGGCCTGTCTCTTA	GACTTGGAGC	0	0	0	119
M00970:52:000000000-KDLMY:1:2112:23121:15767	10	rpoB_3	PSS	G	0	G	3457	GCG	GCGGCGAACCTGGGTATCAACCTGTCGCGGAACGAGTCGGCCTCCGTGGAGGACTTGGCCTGTCTCTTA	GACTTGGAGC	0	0	0	119
M00970:52:000000000-KDLMY:1:2113:13647:8210	10	rpoB_3	PSS	G	0	G	3457	GCG	GCGGCGAACCTGGGTATCAACCTGTCGCGGAACGAGTCGGCCTCCGTGGAGGACTTGGCCTGTCTCTTA	GACTTGGAGC	0	0	0	119
M00970:52:000000000-KDLMY:1:1113:20282:24185	10	rpoB_3	PSS	C	0	C	3455	CGG	CGGCGGCGAACCTGGGTATCAACCTGTCGCGGAACGAGTCGGCCTCCGTGGAGGACTTGGCCTGTCTCTTA	AAGACTTGGA	0	0	0	121
M00970:52:000000000-KDLMY:1:1107:24440:5263	10	rpoB_3	PSS	T	0	T	1406	TCC	TCCACCCGTACCATTATGGCCGCATGTGCCCCATTGAGACCCCGGAGGGCCCGAACATTGGCCTGTCTCTTA	TGGAGGTGCG	0	0	0	122
M00970:52:000000000-KDLMY:1:2101:26610:7444	10	rpoB_3	PSS	A	0	A	3449	AGC	AGCGAGCGGCGGCGAACCTGGGTATCAACCTGTCGCGGAAGGAGTCGGCCTCCGTGGAGGACTTGGCCTGTCTCTTA	AGGATGAAGA	0	1	0	122
M00970:52:000000000-KDLMY:1:2105:9166:24116	10	rpoB_3	PSS	C	0	C	3451	CGA	CGAGCGGCGGCGAACCTGGGTATCAACCTGTGGCGGAACGAGTCGGCCTCCGTGGAGGACTTGGCCTGTCTCTTA	GATGAAGACT	0	0	0	122
M00970:52:000000000-KDLMY:1:1106:16412:26785	10	rpoB_3	PSS	A	0	A	2366	AGG	AGGTCCGCGACGGCGACATCCTGGTGGGTAAAGTTACCCCGAAGGGTGAGACTGAACTGACCCTGTCTCT	TGCGAATCGG	0	0	0	123
M00970:52:000000000-KDLMY:1:2105:20357:6551	10	rpoB_3	PSS	A	0	A	2366	AGG	AGGTCCGCGACGGCGACATCCTGGTGGGTAACGTTACCCCGAAGGGTGAGACTGAACTGACCCTGTCTCTTA	TGCGAATCGG	0	0	0	123
M00970:52:000000000-KDLMY:1:1102:17047:25159	10	rpoB_3	PSS	C	0	C	3455	CGG	CGGCGGCGAACCTGGGTATCAACCTGTCGCGGAACGAGTCGGCCTCCGTGGAGGACTTGGCCTGTCTCTTA	AAGACTTGGA	0	0	0	123
M00970:52:000000000-KDLMY:1:1103:4362:14010	10	rpoB_3	PSS	C	0	C	3455	CGG	CGGCGGCGAACCTGGGTATCAACCTGTCGCGGAACGAGTCGGCCTCCGTGGAGGACTTGGCCTGTCTCTTA	AAGACTTGGA	0	0	0	123
M00970:52:000000000-KDLMY:1:1104:9989:24202	10	rpoB_3	PSS	C	0	C	3455	CGG	CGGCGGCGAACCTGGGTATCAACCTGTCGCGGAACGAGTCGGCCTCCGTGGAGGACTTGGCCTGTCTCTTA	AAGACTTGGA	0	0	0	123
M00970:52:000000000-KDLMY:1:1105:8493:8741	10	rpoB_3	PSS	C	0	C	3455	CGG	CGGCGGCGAACCTGGGTATCAACCTGTCGCGGAACGAGTCGGCCTCCGTGGAGGACTTGGCCTGTCTCTTA	AAGACTTGGA	0	0	0	123
M00970:52:000000000-KDLMY:1:1105:11080:9891	10	rpoB_3	PSS	C	0	C	3455	CGG	CGGCGGCGAACCTGGGTATCAACCTGTCGCGGAACGAGTCGGCCTCCGTGGAGGACTTGGCCTGTCTCTTA	AAGACTTGGA	0	0	0	123
M00970:52:000000000-KDLMY:1:1106:21203:9429	10	rpoB_3	PSS	C	0	C	3455	CGG	CGGCGGCGAACCTGGGTATCAACCTGTCGCGGAACGAGTCGGCCTCCGTGGAGGACTTGGCCTGTCTCTTA	AAGACTTGGA	0	0	0	123
M00970:52:000000000-KDLMY:1:1109:23630:7064	10	rpoB_3	PSS	C	0	C	3455	CGG	CGGCGGCGAACCTGGGTATCAACCTGTCGCGGAACGAGTCGGCCTCCGTGGAGGACTTGGCCTGTCTCTTA	AAGACTTGGA	0	0	0	123
M00970:52:000000000-KDLMY:1:1111:18856:7600	10	rpoB_3	PSS	C	0	C	3455	CGG	CGGCGGCGAACCTGGGTATCAACCTGTCGCGGAACGAGTCGGCCTCCGTGGAGGACTTGGCCTGTCTCTTA	AAGACTTGGA	0	0	0	123
M00970:52:000000000-KDLMY:1:1113:20276:24168	10	rpoB_3	PSS	C	0	C	3455	CGG	CGGCGGCGAACCTGGGTATCAACCTGTCGCGGAACGAGTCGGCCTCCGTGGAGGACTTGGCCTGTCTCTTA	AAGACTTGGA	0	0	0	123
M00970:52:000000000-KDLMY:1:2102:23326:17171	10	rpoB_3	PSS	C	0	C	3455	CGG	CGGCGGCGAACCTGGGTATCAACCTGTCGCGGAACGAGTCGGCCTCCGTGGAGGACTTGGCCTGTCTCTTA	AAGACTTGGA	0	0	0	123
M00970:52:000000000-KDLMY:1:2102:8060:26344	10	rpoB_3	PSS	C	0	C	3455	CGG	CGGCGGCGAACCTGGGTATCAACCTGTCGCGGAACGAGTCGGCCTCCGTGGAGGACTTGGCCTGTCTCTTA	AAGACTTGGA	0	0	0	123
M00970:52:000000000-KDLMY:1:2103:7126:13182	10	rpoB_3	PSS	C	0	C	3455	CGG	CGGCGGCGAACCTGGGTATCAACCTGTCGCGGAACGAGTCGGCCTCCGTGGAGGACTTGGCCTGTCTCTTA	AAGACTTGGA	0	0	0	123
M00970:52:000000000-KDLMY:1:2105:12954:9506	10	rpoB_3	PSS	C	0	C	3455	CGG	CGGCGGCGAACCTGGGTATCAACCTGTCGCGGAACGAGTCGGCCTCCGTGGAGGACTTGGCCTGTCTCTTA	AAGACTTGGA	0	0	0	123
M00970:52:000000000-KDLMY:1:2106:25530:18642	10	rpoB_3	PSS	C	0	C	3455	CGG	CGGCGGCGAACCTGGGTATCAACCTGTCGCGGAACGAGTCGGCCTCCGTGGAGGACTTGGCCTGTCTCTTA	AAGACTTGGA	0	0	0	123
M00970:52:000000000-KDLMY:1:2107:21132:21755	10	rpoB_3	PSS	C	0	C	3455	CGG	CGGCGGCGAACCTGGGTATCAACCTGTCGCGGAACGAGTCGGCCTCCGTGGAGGACTTGGCCTGTCTCTTA	AAGACTTGGA	0	0	0	123
M00970:52:000000000-KDLMY:1:2109:21291:6369	10	rpoB_3	PSS	C	0	C	3455	CGG	CGGCGGCGAACCTGGGTATCAACCTGTCGCGGAACGAGTCGGCCTCCGTGGAGGACTTGGCCTGTCTCTTA	AAGACTTGGA	0	0	0	123
M00970:52:000000000-KDLMY:1:2109:20610:14290	10	rpoB_3	PSS	C	0	C	3455	CGG	CGGCGGCGAACCTGGGTATCAACCTGTCGCGGAACGAGTCGGCCTCCGTGGAGGACTTGGCCTGTCTCTTA	AAGACTTGGA	0	0	0	123
M00970:52:000000000-KDLMY:1:2111:17266:15193	10	rpoB_3	PSS	C	0	C	3455	CGG	CGGCGGCGAACCTGGGTATCAACCTGTCGCGGAACGAGTCGGCCTCCGTGGAGGACTTGGCCTGTCTCTTA	AAGACTTGGA	0	0	0	123
M00970:52:000000000-KDLMY:1:2112:24351:12382	10	rpoB_3	PSS	C	0	C	3455	CGG	CGGCGGCGAACCTGGGTATCAACCTGTCGCGGAACGAGTCGGCCTCCGTGGAGGACTTGGCCTGTCTCTCA	AAGACTTGGA	0	0	0	123
M00970:52:000000000-KDLMY:1:2114:15377:16012	10	rpoB_3	PSS	C	0	C	3455	CGG	CGGCGGCGAACCTGGGTATCAACCTGTCGCGGAACGAGTCGGCCTCCGTGGAGGACTTGGCCTGTCTCTTA	AAGACTTGGA	0	0	0	123
M00970:52:000000000-KDLMY:1:2104:29079:11733	10	rpoB_3	PSS	T	0	T	1406	TCC	TCCACCCGTCCCATTATGGCCGCATGTGCCCCATTGAGACCCCGGAGGGCCCGAACATTGGCCTGTCTCTTA	TGGAGGTGCG	0	0	0	124
M00970:52:000000000-KDLMY:1:2107:5403:9142	10	rpoB_3	PSS	T	0	T	1406	TCC	TCCACCCGTCCCATTATGGCCGCATGTGCCCCATTGAGACCCCGGAGGGCCCGAACATTGGCCTGTCTCTTA	TGGAGGTGCG	0	0	0	124
M00970:52:000000000-KDLMY:1:2107:15570:17473	10	rpoB_3	PSS	T	0	T	1406	TCC	TCCACCCGTCCCATTATGGCCGCATGTGCCCCATTGAGACCCCGGAGGGCCCGAACATTGGCCTGTCTCTTA	TGGAGGTGCG	0	0	0	124
M00970:52:000000000-KDLMY:1:2104:17894:28213	10	rpoB_3	PSS	G	0	G	3448	GAG	GAGCGAGCGGCGGCGAACCTGGGTATCAACCTGGCGCGGAACGAGTCGGCCTCCGTGGAGGACTTGGCCTGTCTCTTA	GAGGATGAAG	0	2	0	124
M00970:52:000000000-KDLMY:1:1103:7849:9440	10	rpoB_3	PSS	C	0	C	3451	CGA	CGAGCGGCGGCGAACCTGGGTATCAACCTGTCGCGGAACGAGTCGGCCTCCGTGGAGGACTTGGCCTGTCTCTTA	GATGAAGACT	0	0	0	124
M00970:52:000000000-KDLMY:1:1111:12868:12861	10	rpoB_3	PSS	G	0	G	3452	GAG	GAGCGGCAGCGAACCTGGGTATCAACCTGTCGCGGAACGAGTCGGCCTCCGTGGAGGACTTGGCCTGTCTCTT	ATGAAGACTT	0	0	0	124
M00970:52:000000000-KDLMY:1:1107:24663:5127	10	rpoB_3	PSS	T	0	T	1869	TAT	TATGGAGCTCCGGGCCGCCATCGACGCAGGCGACGTCGTGGTGGCGGAGGAGTCGGGTGTCATCTGTCTCTTA	GCTGGTGGGC	0	0	0	125
M00970:52:000000000-KDLMY:1:2112:14300:24177	10	rpoB_3	PSS	T	0	T	1869	TAT	TATGGAGCTCCGGGCCGCCATCGACGCAGGCGACGTCGTGGTGGCGGAGGAGTCGGGTGTCATCTGTCTTTTA	GCTGGTGGGC	0	0	0	125
M00970:52:000000000-KDLMY:1:1101:13617:26054	10	rpoB_3	PSS	A	0	A	2366	AGG	AGGTCCGCGACGGCGACATCCTGGTGGGTAAAGTTACCCCGAAGGGTGAGACTGAACTGACCCTGTCTCTTA	TGCGAATCGG	0	0	0	125
M00970:52:000000000-KDLMY:1:1103:25636:19920	10	rpoB_3	PSS	A	0	A	2366	AGG	AGGTCCGCGACGGCGACATCCTGGTGGGTAAAGTTACCCCGAAGGGTGAGACTGAACTGACCCTGTCTCTTA	TGCGAATCGG	0	0	0	125
M00970:52:000000000-KDLMY:1:1104:6491:6637	10	rpoB_3	PSS	A	0	A	2366	AGG	AGGTCCGCGACGGCGACATCCTGGTGGGTAAAGTTACCCCGAAGGGTGAGACTGAACTGACCCTGTCTCTA	TGCGAATCGG	0	0	0	125
M00970:52:000000000-KDLMY:1:1105:20180:22684	10	rpoB_3	PSS	A	0	A	2366	AGG	AGGTCCGCGACGGCGACATCCTGGTGGGTAAAGTTACCCCGAAGGGTGAGACTGAACTGACCCTGTCTCTTA	TGCGAATCGG	0	0	0	125
M00970:52:000000000-KDLMY:1:1106:25945:15256	10	rpoB_3	PSS	A	0	A	2366	AGG	AGGTCCGCGACGGCGACATCCTGGTGGGTAAAGTTACCCCGAAGGGTGAGACTGAACTGACCCTGTCTCTTA	TGCGAATCGG	0	0	0	125
M00970:52:000000000-KDLMY:1:1107:12931:23635	10	rpoB_3	PSS	A	0	A	2366	AGG	AGGTCCGCGACGGCGACATCCTGGTGGGTAAAGTTACCCCGAAGGGTGAGACTGAACTGACCCTGTCTCTTA	TGCGAATCGG	0	0	0	125
M00970:52:000000000-KDLMY:1:1108:11886:10117	10	rpoB_3	PSS	A	0	A	2366	AGG	AGGTCCGCGACGGCGACATCCTGGTGGGTAAAGTTACCCCGAAGGGTGAGACTGAACTGACCCTGTCTCTTA	TGCGAATCGG	0	0	0	125
M00970:52:000000000-KDLMY:1:1108:14144:12454	10	rpoB_3	PSS	A	0	A	2366	AGG	AGGTCCGCGACGGCGACATCCTGGTGGGTAAAGTTACCCCGAAGGGTGAGACTGAACTGACCCTGTCTCTTA	TGCGAATCGG	0	0	0	125
M00970:52:000000000-KDLMY:1:1108:3454:15940	10	rpoB_3	PSS	A	0	A	2366	AGG	AGGTCCGCGACGGCGACATCCTGGTGGGTAAAGTTACCCCGAAGGGTGAGACTGAACTGACCCTGTCTCTTA	TGCGAATCGG	0	0	0	125
M00970:52:000000000-KDLMY:1:1111:23964:9759	10	rpoB_3	PSS	A	0	A	2366	AGG	AGGTCCGCGACGGCGACATCCTGGTGGGTAAAGTTACCCCGAAGGGTGAGACTGAACTGACCCTGTCTCTTA	TGCGAATCGG	0	0	0	125
M00970:52:000000000-KDLMY:1:1111:28971:11326	10	rpoB_3	PSS	A	0	A	2366	AGG	AGGTCCGCGACGGCGACATCCTGGTGGGTAAAGTTACCCCGAAGGGTGAGACTGAACTGACCCTGTCTCTTA	TGCGAATCGG	0	0	0	125
M00970:52:000000000-KDLMY:1:1112:5818:10371	10	rpoB_3	PSS	A	0	A	2366	AGG	AGGTCCGCGACGGCGACATCCTGGTGGGTAAAGTTACCCCGAAGGGTGAGACTGAACTGACCCTGTCTCTTA	TGCGAATCGG	0	0	0	125
M00970:52:000000000-KDLMY:1:1112:8890:13691	10	rpoB_3	PSS	A	0	A	2366	AGG	AGGTCCGCGACGGCGACATCCTGGTGGGTAAAGTTACCCCGAAGGGTGAGACTGAACTGACCCTGTCTCTTA	TGCGAATCGG	0	0	0	125
M00970:52:000000000-KDLMY:1:1112:28426:18363	10	rpoB_3	PSS	A	0	A	2366	AGG	AGGTCCGCGACGGCGACATCCTGGTGGGTAAAGTTACCCCGAAGGGTGAGACTGAACTGACCCTGTCTCTTA	TGCGAATCGG	0	0	0	125
M00970:52:000000000-KDLMY:1:1113:22130:7896	10	rpoB_3	PSS	A	0	A	2366	AGG	AGGTCCGCGACGGCGACATCCTGGTGGGTAAAGTTACCCCGAAGGGTGAGACTGAACTGACCCTGTCTCTTA	TGCGAATCGG	0	0	0	125
M00970:52:000000000-KDLMY:1:1113:21354:11196	10	rpoB_3	PSS	A	0	A	2366	AGG	AGGTCCGCGACGGCGACATCCTGGTGGGTAAAGTTACCCCGAAGGGTGAGACTGAACTGACCCTGTCTCTTA	TGCGAATCGG	0	0	0	125
M00970:52:000000000-KDLMY:1:2101:16128:19319	10	rpoB_3	PSS	A	0	A	2366	AGG	AGGTCCGCGACGGCGACATCCTGGTGGGTAAAGTTACCCCGAAGGGTGAGACTGAACTGACCCTGTCTCTTA	TGCGAATCGG	0	0	0	125
M00970:52:000000000-KDLMY:1:2106:20259:17420	10	rpoB_3	PSS	A	0	A	2366	AGG	AGGTCCGCGACGGCGACATCCTGGTGGGTAAAGTTACCCCGAAGGGTGAGACTGAACTGACCCTGTCTCTTA	TGCGAATCGG	0	0	0	125
M00970:52:000000000-KDLMY:1:2107:21069:25440	10	rpoB_3	PSS	A	0	A	2366	AGG	AGGTCCGCGACGGCGACATCCTGGTGGGTAAAGTTACCCCGAAGGGTGAGACTGAACTGACCCTGTCTCTTA	TGCGAATCGG	0	0	0	125
M00970:52:000000000-KDLMY:1:2109:14658:2343	10	rpoB_3	PSS	A	0	A	2366	AGG	AGGTCCGCGACGGCGACATCCTGGTGGGTAAAGTTACCCCGAAGGGTGAGACTGAACTGACCCTGTCTCTTA	TGCGAATCGG	0	0	0	125
M00970:52:000000000-KDLMY:1:2109:13017:3427	10	rpoB_3	PSS	A	0	A	2366	AGG	AGGTCCGCGACGGCGACATCCTGGTGGGTAAAGTTACCCCGAAGGGTGAGACTGAACTGACCCTGTCTCTTA	TGCGAATCGG	0	0	0	125
M00970:52:000000000-KDLMY:1:2109:4716:13876	10	rpoB_3	PSS	A	0	A	2366	AGG	AGGTCCGCGACGGCGACATCCTGGTGGGTAAAGTTACCCCGAAGGGTGAGACTGAACTGACCCTGTCTCTTA	TGCGAATCGG	0	0	0	125
M00970:52:000000000-KDLMY:1:2110:23982:15180	10	rpoB_3	PSS	A	0	A	2366	AGG	AGGTCCGCGACGGCGACATCCTGGTGGGTAAAGTTACCCCGAAGGGTGAGACTGAACTGACCCTGTCTCTTA	TGCGAATCGG	0	0	0	125
M00970:52:000000000-KDLMY:1:1112:21339:5829	10	rpoB_3	PSS	A	0	A	2843	ACT	ACTGGGCCGCCCGCCTGCCGGACGAGCTGCTGGAGGCACAGCCGAACGCTATCGTCTCGACCCTGTCTCTTA	CCAAGGGCGT	0	0	0	125
M00970:52:000000000-KDLMY:1:1112:13645:18558	10	rpoB_3	PSS	A	0	A	2843	ACT	ACTGGGCCGCCCGCCTGCCGGACGAGCTGCTGGAGGCACAGCCGAACGCTATCGTCTCGACCCTGTCTCTTA	CCAAGGGCGT	0	0	0	125
M00970:52:000000000-KDLMY:1:2104:23674:20736	10	rpoB_3	PSS	A	0	A	2843	ACT	ACTGGGCCGCCCGCCTGCCGGACGAGCTGCTGGAGGCACAGCCGAACGCTATCGTCTCGACCCTGTCTCTTA	CCAAGGGCGT	0	0	0	125
M00970:52:000000000-KDLMY:1:2112:6605:21651	10	rpoB_3	PSS	A	0	A	2843	ACT	ACTGGGCCGCCCGCCTGCCGGACGAGCTGCTGGAGGCACAGCCGAACGCTATCGTCTCGACCCTGTCTCCTA	CCAAGGGCGT	0	0	0	125
M00970:52:000000000-KDLMY:1:2113:14000:4823	10	rpoB_3	PSS	A	0	A	2843	ACT	ACTGGGCCGCCCGCCTGCCGGACGAGCTGCTGGAGGCACAGCCGAACGCTATCGTCTCGACCCTGTCTCTTA	CCAAGGGCGT	0	0	0	125
M00970:52:000000000-KDLMY:1:2109:25324:9096	10	rpoB_3	PSS	C	0	C	3125	CGT	CGTACAGTATGATCACCCAGCAGCCCCTGGGGGGGAAGGCCCAGTTTGGAGGTCAGCGCTTCG	CGCGCTCGAC	0	0	0	125
M00970:52:000000000-KDLMY:1:2110:16873:3225	10	rpoB_3	PSS	C	0	C	3372	CTT	CTTGTGCCTGAACGTCGAGGTCCTGTCTTCGGACGGTGCCGCCATCGAGCTCCGGGAGGGCGA	GAAGGAGCTC	0	0	0	125
M00970:52:000000000-KDLMY:1:2111:10002:7133	10	rpoB_3	PSS	C	0	C	2705	CGG	CGGACGGTACCCCCGTCGACATCATCCTGAATACGCACGGCGTGCCCCGTCGTACGAACATTGGCCTGTCTCTTA	ACATGCCGTT	0	0	0	126
M00970:52:000000000-KDLMY:1:1110:6091:9300	10	rpoB_3	PSS	C	0	C	3364	CTC	CTCCAGTCCTTGTGCCTGAACGTCGAGGTCCTGTCTTCGGACGGTGCCGCCATCGAGCTCCGGG	GTCCTGCTGA	0	0	0	126
M00970:52:000000000-KDLMY:1:2108:23125:22587	10	rpoB_3	PSS	C	0	C	3444	CTT	CTTGGAGCGAGCGGCGGCGAACCTGGGTATCAACCTGTCGCGGAACGAGTCGGCCTCCGTGGTGGGCTTGGCCTGTCTCTTA	GGGCGAGGAT	0	6	0	126
M00970:52:000000000-KDLMY:1:2103:19940:8465	10	rpoB_3	PSS	C	0	C	3451	CGA	CGAGCGGCGGCGAACCTGGGTATCAACCTGTCGCGGAACGAGTCGGCCTCCGTGGAGGACTTGGACTGTCTCTTA	GATGAAGACT	0	0	0	126
M00970:52:000000000-KDLMY:1:2107:15848:17410	10	rpoB_3	PSS	C	0	C	2825	CCG	CCGCCAAGGGCGTGCCGGACTGGGCCGCCCGCCTGCCGGACGAGCTGCTGGAGGCACAGCCGAACGCTATCGTCTCGACCCTGTCTCTTA	GGTGGAAGGT	0	6	0	127
M00970:52:000000000-KDLMY:1:2103:11197:26945	10	rpoB_3	PSS	C	0	C	2363	CGG	CGGAGGTCCGCGACGGCGACATCCTGGTGGGAAAAGTTACCCCGAAGGGTGAGACTGAACTGACCCTGTCTCTTA	TCGTGCGAAT	0	0	0	128
M00970:52:000000000-KDLMY:1:2106:15115:2652	10	rpoB_3	PSS	C	0	C	2363	CGG	CGGAGGTCCGCGACGGCGACATCCTGGTGGGGAAAGTTACCCCGAAGGGTGAGACTGAACTGACCCTGTCTCTTA	TCGTGCGAAT	0	0	0	128
M00970:52:000000000-KDLMY:1:1108:4124:8359	10	rpoB_3	PSS	G	0	G	2704	GCG	GCGGACGGTACCCCCGTCGACATCATCCTGAATACGCACGGCGTGCCCCGTCGTACGAACATTGGCCTGTCTCTTA	GACATGCCGT	0	0	0	128
M00970:52:000000000-KDLMY:1:1105:21676:4808	10	rpoB_3	PSS	C	0	C	3451	CGA	CGAGCGGCGGCGAACCTGGGTATCAACCTGTCGCGGAACGAGTCGGCCTCCGTGGAGGACTTGGCCTGTCTCTTA	GATGAAGACT	0	0	0	128
M00970:52:000000000-KDLMY:1:2103:10513:25133	10	rpoB_3	PSS	C	0	C	3451	CGA	CGAGCGGCGGCGAACCTGGGTATCAACCTGTCGCGGAACGAGTCGGCCTCCGTGGAGGACTTGGCCTGTCTCTTA	GATGAAGACT	0	0	0	128
M00970:52:000000000-KDLMY:1:2105:3616:22305	10	rpoB_3	PSS	C	0	C	3451	CGA	CGAGCGGCGGCGAACCTGGGTATCAACCTGTCGCGGAACGAGTCGGCCTCCGTGGAGGACTTGGCCTGTCTCTTA	GATGAAGACT	0	0	0	128
M00970:52:000000000-KDLMY:1:2105:15623:23452	10	rpoB_3	PSS	C	0	C	3451	CGA	CGAGCGGCGGCGAACCTGGGTATCAACCTGTAGCGGAACGAGTCGGCCTCCGTGGAGGACTTGGCCTGTCTCTTA	GATGAAGACT	0	0	0	128
M00970:52:000000000-KDLMY:1:2106:17154:12372	10	rpoB_3	PSS	C	0	C	3451	CGA	CGAGCGGCGGCGAACCTGGGTATCAACCTGTTGCGGAACGAGTCGGCCTCCGTGGAGGACTTGGCCTGTCTCTT	GATGAAGACT	0	0	0	128
M00970:52:000000000-KDLMY:1:2106:16788:12729	10	rpoB_3	PSS	C	0	C	3451	CGA	CGAGCGGCGGCGAACCTGGGTATCAACCTGTGGCGGAACGAGTCGGCCTCCGTGGAGGACTTGGCCTGTCTCTTA	GATGAAGACT	0	0	0	128
M00970:52:000000000-KDLMY:1:2106:21105:25082	10	rpoB_3	PSS	C	0	C	3451	CGA	CGAGCGGCGGCGAACCTGGGTATCAACCTGTCGCGGAACGAGTCGGCCTCCGTGGAGGACTTGGCCTGTCTCTTA	GATGAAGACT	0	0	0	128
M00970:52:000000000-KDLMY:1:2108:26400:8789	10	rpoB_3	PSS	C	0	C	3451	CGA	CGAGCGGCGGCGAACCTGGGTATCAACCTGTCGCGGAACGAGTCGGCCTCCGTGGAGGACTTGGCCTGTCTCTTA	GATGAAGACT	0	0	0	128
M00970:52:000000000-KDLMY:1:1105:11758:18515	10	rpoB_3	PSS	G	0	G	3452	GAG	GAGCGGCGGCGAACCTGGGTATCAACCTGTCGCGGAACGAGTCGGCCTCCGTGGAGGACTTGGCCTGTCTCTTA	ATGAAGACTT	0	0	0	128
M00970:52:000000000-KDLMY:1:1108:8237:27042	10	rpoB_3	PSS	C	0	C	3444	CTT	CTTGGAGCGAGCGGCGGCGAACCTGGGTATCAACCTGTCGCGGAACGAGTCGGCCTCCGTGGAGGACTTGGCCTGTCTCTTA	GGGCGAGGAT	0	6	0	129
M00970:52:000000000-KDLMY:1:2105:27825:17963	10	rpoB_3	PSS	C	0	C	2358	CGG	CGGCGCGGAGGTCCGCGACGGCGACATCCTGGTGGGTAAAGTTACCCCGAAGGGTGAGACTGAACTGACCCTGTCTCTTA	AGGCATCGTG	0	0	0	130
M00970:52:000000000-KDLMY:1:1108:21518:27264	10	rpoB_3	PSS	C	0	C	2361	CGC	CGCGGAGGTCCGCGACGGCGACATCCTGGTGGGTAAAGTTACCCCGAAGGGTGAGACTGAACTGACCCTGTCTCTTA	CATCGTGCGA	0	2	0	130
M00970:52:000000000-KDLMY:1:1104:20811:14591	10	rpoB_3	PSS	C	0	C	2363	CGG	CGGAGGTCCGCGACGGCGACATCCTGGTGGGTAAAGTTACCCCGAAGGGTGAGACTGAACTGACCCTGTCTCTTA	TCGTGCGAAT	0	0	0	130
M00970:52:000000000-KDLMY:1:1106:13408:27796	10	rpoB_3	PSS	C	0	C	2363	CGG	CGGAGGTCCGCGACGGCGACATCCTGGTGGGTAAAGTTACCCCGAAGGGTGAGACTGAACTGACCCTGTC	TCGTGCGAAT	0	0	0	130
M00970:52:000000000-KDLMY:1:1109:17217:15772	10	rpoB_3	PSS	C	0	C	2363	CGG	CGGAGGTCCGCGACGGCGACATCCTGGTGGGTAAAGTTACCCCGAAGGGTGAGACTGAACTGACCCTGTCTCTTA	TCGTGCGAAT	0	0	0	130
M00970:52:000000000-KDLMY:1:1111:21980:18622	10	rpoB_3	PSS	C	0	C	2363	CGG	CGGAGGTCCGCGACGGCGACATCCTGGTGGGTAAAGTTACCCCGAAGGGTGAGACTGAACTGACCCTGTCTCTTA	TCGTGCGAAT	0	0	0	130
M00970:52:000000000-KDLMY:1:2102:5067:7373	10	rpoB_3	PSS	C	0	C	2363	CGG	CGGAGGTCCGCGACGGCGACATCCTGGTGGGTAAAGTTACCCCGAAGGGTGAGACTGAACTGACCCTGTCTCTTA	TCGTGCGAAT	0	0	0	130
M00970:52:000000000-KDLMY:1:2103:19300:4161	10	rpoB_3	PSS	C	0	C	2363	CGG	CGGAGGTCCGCGACGGCGACATCCTGGTGGGTAAAGTTACCCCGAAGGGTGAGACTGAACTGACCCTGTCTCTTA	TCGTGCGAAT	0	0	0	130
M00970:52:000000000-KDLMY:1:2103:19311:4924	10	rpoB_3	PSS	C	0	C	2363	CGG	CGGAGGTCCGCGACGGCGACATCCTGGTGGGTAAAGTTACCCCGAAGGGTGAGACTGAACTGACCCTGTCTCTTA	TCGTGCGAAT	0	0	0	130
M00970:52:000000000-KDLMY:1:2103:20570:18650	10	rpoB_3	PSS	C	0	C	2363	CGG	CGGAGGTCCGCGACGGCGACATCCTGGTGGGTAAAGTTACCCCGAAGGGTGAGACTGAACTGACCCTGTCTCTTA	TCGTGCGAAT	0	0	0	130
M00970:52:000000000-KDLMY:1:2103:16672:21088	10	rpoB_3	PSS	C	0	C	2363	CGG	CGGAGGTCCGCGACGGCGACATCCTGGTGGGTAAAGTTACCCCGAAGGGTGAGACTGAACTGACCCTGTCTCTTA	TCGTGCGAAT	0	0	0	130
M00970:52:000000000-KDLMY:1:1108:15184:14356	10	rpoB_3	PSS	C	0	C	2705	CGG	CGGACGGTACCCCCGTCGACATCATCCTGAATACGCACGGCGTGCCCCGTCGTATGAACATTGGCCTGTCTCTTA	ACATGCCGTT	0	0	0	130
M00970:52:000000000-KDLMY:1:1111:22866:12078	10	rpoB_3	PSS	C	0	C	2705	CGG	CGGACGGTACCCCCGTCGACATCATCCTGAATACGCACGGCGTGCCCCGTCGTATGAACATTGGCCTGTCTCTTA	ACATGCCGTT	0	0	0	130
M00970:52:000000000-KDLMY:1:1105:24607:25214	10	rpoB_3	PSS	C	0	C	2840	CGG	CGGACTGGGCCGCCCGCCTGCCGGACGAGCTGCTGGAGGCACAGCCGAACGCTATCGTCTCGACCCTGTCTCTTA	CCGCCAAGGG	0	0	0	130
M00970:52:000000000-KDLMY:1:1109:13995:10883	10	rpoB_3	PSS	C	0	C	2840	CGG	CGGACTGGGCCGCCCGCCTGCCGGACGAGCTGCTGGAGGCACAGCCGAACGCTATCGTCTCGACCCTGTCTCTTA	CCGCCAAGGG	0	0	0	130
M00970:52:000000000-KDLMY:1:1110:8931:3771	10	rpoB_3	PSS	C	0	C	2840	CGG	CGGACTGGGCCGCCCGCCTGCCGGACGAGCTGCTGGAGGCACAGCCGAACGCTATCGTCTCGACCCTGTCTCTA	CCGCCAAGGG	0	0	0	130
M00970:52:000000000-KDLMY:1:2114:20758:2603	10	rpoB_3	PSS	C	0	C	2840	CGG	CGGACTGGGCCGCCCGCCTGCCGGACGAGCTGCTGGAGGCACAGCCGAACGCTATCGTCTCGACCCTGTCTCTTA	CCGCCAAGGG	0	0	0	130
M00970:52:000000000-KDLMY:1:1101:16658:4766	10	rpoB_3	PSS	C	0	C	3451	CGA	CGAGCGGCGGCGAACCTGGGTATCAACCTGTCGCGGAACGAGTCGGCCTCCGTGGAGGACTTGGCCTGTCTCTTA	GATGAAGACT	0	0	0	130
M00970:52:000000000-KDLMY:1:1101:23232:8895	10	rpoB_3	PSS	C	0	C	3451	CGA	CGAGCGGCGGCGAACCTGGGTATCAACCTGTCGCGGAACGAGTCGGCCTCCGTGGAGGACTTGGCCTGTCTCTTA	GATGAAGACT	0	0	0	130
M00970:52:000000000-KDLMY:1:1101:17988:25316	10	rpoB_3	PSS	C	0	C	3451	CGA	CGAGCGGCGGCGAACCTGGGTATCAACCTGTCGCGGAACGAGTCGGCCTCCGTGGAGGACTTGGCCTGTCTCTTA	GATGAAGACT	0	0	0	130
M00970:52:000000000-KDLMY:1:1101:15289:26591	10	rpoB_3	PSS	C	0	C	3451	CGA	CGAGCGGCGGCGAACCTGGGTATCAACCTGTCGCGGAACGAGTCGGCCTCCGTGGAGGACTTGGCCTGTCTCTTA	GATGAAGACT	0	0	0	130
M00970:52:000000000-KDLMY:1:1102:24987:9926	10	rpoB_3	PSS	C	0	C	3451	CGA	CGAGCGGCGGCGAACCTGGGTATCAACCTGTCGCGGAACGAGTCGGCCTCCGTGGAGGACTTGGCCTGTCTCTTA	GATGAAGACT	0	0	0	130
M00970:52:000000000-KDLMY:1:1102:15550:18635	10	rpoB_3	PSS	C	0	C	3451	CGA	CGAGCGGCGGCGAACCTGGGTATCAACCTGTCGCGGAACGAGTCGGCCTCCGTGGAGGACTTGGCCTGTCTCTTA	GATGAAGACT	0	0	0	130
M00970:52:000000000-KDLMY:1:1103:22752:4947	10	rpoB_3	PSS	C	0	C	3451	CGA	CGAGCGGCGGCGAACCTGGGTATCAACCTGTCGCGGAACGAGTCGGCCTCCGTGGAGGACTTGGCCTGTCTCTTA	GATGAAGACT	0	0	0	130
M00970:52:000000000-KDLMY:1:1103:20520:5864	10	rpoB_3	PSS	C	0	C	3451	CGA	CGAGCGGCGGCGAACCTGGGTATCAACCTGTCGCGGAACGAGTCGGCCTCCGTGGAGGACTTGGCCTGTCTCTTA	GATGAAGACT	0	0	0	130
M00970:52:000000000-KDLMY:1:1103:17304:8721	10	rpoB_3	PSS	C	0	C	3451	CGA	CGAGCGGCGGCGAACCTGGGTATCAACCTGTCGCGGAACGAGTCGGCCTCCGTGGAGGACTTGGCCTGTCTCTTA	GATGAAGACT	0	0	0	130
M00970:52:000000000-KDLMY:1:1103:14442:9396	10	rpoB_3	PSS	C	0	C	3451	CGA	CGAGCGGCGGCGAACCTGGGTATCAACCTGTCGCGGAACGAGTCGGCCTCCGTGGAGGACTTGGCCTGTCTCTTA	GATGAAGACT	0	0	0	130
M00970:52:000000000-KDLMY:1:1103:9062:12325	10	rpoB_3	PSS	C	0	C	3451	CGA	CGAGCGGCGGCGAACCTGGGTATCAACCTGTCGCGGAACGAGTCGGCCTCCGTGGAGGACTTGGCCTGTCTCTTA	GATGAAGACT	0	0	0	130
M00970:52:000000000-KDLMY:1:1104:22850:5809	10	rpoB_3	PSS	C	0	C	3451	CGA	CGAGCGGCGGCGAACCTGGGTATCAACCTGTCGCGGAACGAGTCGGCCTCCGTGGAGGACTTGGCCTGTCTCTTA	GATGAAGACT	0	0	0	130
M00970:52:000000000-KDLMY:1:1104:16226:9015	10	rpoB_3	PSS	C	0	C	3451	CGA	CGAGCGGCGGCGAACCTGGGTATCAACCTGTCGCGGAACGAGTCGGCCTCCGTGGAGGACTTGGCCTGTCTCTTA	GATGAAGACT	0	0	0	130
M00970:52:000000000-KDLMY:1:1104:18394:12141	10	rpoB_3	PSS	C	0	C	3451	CGA	CGAGCGGCGGCGAACCTGGGTATCAACCTGTCGCGGAACGAGTCGGCCTCCGTGGAGGACTTGGCCTGTCTCTTA	GATGAAGACT	0	0	0	130
M00970:52:000000000-KDLMY:1:1104:19929:24883	10	rpoB_3	PSS	C	0	C	3451	CGA	CGAGCGGCGGCGAACCTGGGTATCAACCTGTCGCGGAACGAGTCGGCCTCCGTGGAGGACTTGGCCTGTCTCTTA	GATGAAGACT	0	0	0	130
M00970:52:000000000-KDLMY:1:1105:26710:16731	10	rpoB_3	PSS	C	0	C	3451	CGA	CGAGCGGCGGCGAACCTGGGTATCAACCTGTCGCGGAACGAGTCGGCCTCCGTGGAGGACTTGGCCTGTCTCTT	GATGAAGACT	0	0	0	130
M00970:52:000000000-KDLMY:1:1105:14668:21624	10	rpoB_3	PSS	C	0	C	3451	CGA	CGAGCGGCGGCGAACCTGGGTATCAACCTGTCGCGGAACGAGTCGGCCTCCGTGGAGGACTTGGCCTGTCTCTTA	GATGAAGACT	0	0	0	130
M00970:52:000000000-KDLMY:1:1106:20687:14236	10	rpoB_3	PSS	C	0	C	3451	CGA	CGAGCGGCGGCGAACCTGGGTATCAACCTGTCGCGGAACGAGTCGGCCTCCGTGGAGGACTTGGCCTGTCTCTTA	GATGAAGACT	0	0	0	130
M00970:52:000000000-KDLMY:1:1106:10990:14589	10	rpoB_3	PSS	C	0	C	3451	CGA	CGAGCGGCGGCGAACCTGGGTATCAACCTGTCGCGGAACGAGTCGGCCTCCGTGGAGGACTTGGCCTGTCTCTTA	GATGAAGACT	0	0	0	130
M00970:52:000000000-KDLMY:1:1107:9465:10219	10	rpoB_3	PSS	C	0	C	3451	CGA	CGAGCGGCGGCGAACCTGGGTATCAACCTGTCGCGGAACGAGTCGGCCTCCGTGGAGGACTTGGCCTGTCTCTTA	GATGAAGACT	0	0	0	130
M00970:52:000000000-KDLMY:1:1107:22469:10461	10	rpoB_3	PSS	C	0	C	3451	CGA	CGAGCGGCGGCGAACCTGGGTATCAACCTGTCGCGGAACGAGTCGGCCTCCGTGGAGGACTTGGCCTGTCTCTTA	GATGAAGACT	0	0	0	130
M00970:52:000000000-KDLMY:1:1107:20390:12248	10	rpoB_3	PSS	C	0	C	3451	CGA	CGAGCGGCGGCGAACCTGGGTATCAACCTGTCGCGGAACGAGTCGGCCTCCGTGGAGGACTTGGCCTGTCTCTTA	GATGAAGACT	0	0	0	130
M00970:52:000000000-KDLMY:1:1107:13618:12879	10	rpoB_3	PSS	C	0	C	3451	CGA	CGAGCGGCGGCGAACCTGGGTATCAACCTGTCGCGGAACGAGTCGGCCTCCGTGGAGGACTTGGCCTGTCTCTTA	GATGAAGACT	0	0	0	130
M00970:52:000000000-KDLMY:1:1107:10990:16718	10	rpoB_3	PSS	C	0	C	3451	CGA	CGAGCGGCGGCGAACCTGGGTATCAACCTGTCGCGGAACGAGTCGGCCTCCGTGGAGGACTTGGCCTGTCTCTTA	GATGAAGACT	0	0	0	130
M00970:52:000000000-KDLMY:1:1107:27014:20621	10	rpoB_3	PSS	C	0	C	3451	CGA	CGAGCGGCGGCGAACCTGGGTATCAACCTGTCGCGGAACGAGTCGGCCTCCGTGGAGGACTTGGCCTGTCTCTTA	GATGAAGACT	0	0	0	130
M00970:52:000000000-KDLMY:1:1107:12621:24954	10	rpoB_3	PSS	C	0	C	3451	CGA	CGAGCGGCGGCGAACCTGGGTATCAACCTGTCGCGGAACGAGTCGGCCTCCGTGGAGGACTTGGCCTGTCTCTTA	GATGAAGACT	0	0	0	130
M00970:52:000000000-KDLMY:1:1108:8963:6289	10	rpoB_3	PSS	C	0	C	3451	CGA	CGAGCGGCGGCGAACCTGGGTATCAACCTGTCGCGGAACGAGTCGGCCTCCGTGGAGGACTTGGCCTGTCTCTTA	GATGAAGACT	0	0	0	130
M00970:52:000000000-KDLMY:1:1108:20716:8478	10	rpoB_3	PSS	C	0	C	3451	CGA	CGAGCGGCGGCGAACCTGGGTATCAACCTGTCGCGGAACGAGTCGGCCTCCGTGGAGGACTTGGCCTGTCTCTTA	GATGAAGACT	0	0	0	130
M00970:52:000000000-KDLMY:1:1108:8799:15056	10	rpoB_3	PSS	C	0	C	3451	CGA	CGAGCGGCGGCGAACCTGGGTATCAACCTGTCGCGGAACGAGTCGGCCTCCGTGGAGGACTTGGCCTGTCTCTTA	GATGAAGACT	0	0	0	130
M00970:52:000000000-KDLMY:1:1108:13107:20154	10	rpoB_3	PSS	C	0	C	3451	CGA	CGAGCGGCGGCGAACCTGGGTATCAACCTGTCGCGGAACGAGTCGGCCTCCGTGGAGGACTTGGCCTGTCTCTTA	GATGAAGACT	0	0	0	130
M00970:52:000000000-KDLMY:1:1108:9866:22890	10	rpoB_3	PSS	C	0	C	3451	CGA	CGAGCGGCGGCGAACCTGGGTATCAACCTGTCGCGGAACGAGTCGGCCTCCGTGGAGGACTTGGCCTGTCTCTTA	GATGAAGACT	0	0	0	130
M00970:52:000000000-KDLMY:1:1109:9709:11734	10	rpoB_3	PSS	C	0	C	3451	CGA	CGAGCGGCGGCGAACCTGGGTATCAACCTGTCGCGGAACGAGTCGGCCTCCGTGGAGGACTTGGCCTGTCTCTTA	GATGAAGACT	0	0	0	130
M00970:52:000000000-KDLMY:1:1109:22203:14560	10	rpoB_3	PSS	C	0	C	3451	CGA	CGAGCGGCGGCGAACCTGGGTATCAACCTGTCGCGGAACGAGTCGGCCTCCGTGGAGGACTTGGCCTGTCTCTTA	GATGAAGACT	0	0	0	130
M00970:52:000000000-KDLMY:1:1109:24705:15729	10	rpoB_3	PSS	C	0	C	3451	CGA	CGAGCGGCGGCGAACCTGGGTATCAACCTGTCGCGGAACGAGTCGGCCTCCGTGGAGGACTTGGCCTGTCTCTTA	GATGAAGACT	0	0	0	130
M00970:52:000000000-KDLMY:1:1110:13624:2333	10	rpoB_3	PSS	C	0	C	3451	CGA	CGAGCGGCGGCGAACCTGGGTATCAACCTGTCGCGGAACGAGTCGGCCTCCGTGGAGGACTTGGCCTGTCTCTTA	GATGAAGACT	0	0	0	130
M00970:52:000000000-KDLMY:1:1110:7785:14217	10	rpoB_3	PSS	C	0	C	3451	CGA	CGAGCGGCGGCGAACCTGGGTATCAACCTGTCGCGGAACGAGTCGGCCTCCGTGGAGGACTTGGCCTGTCTCTTA	GATGAAGACT	0	0	0	130
M00970:52:000000000-KDLMY:1:1110:27925:16440	10	rpoB_3	PSS	C	0	C	3451	CGA	CGAGCGGCGGCGAACCTGGGTATCAACCTGTCGCGGAACGAGTCGGCCTCCGTGGAGGACTTGGCCTGTCTCTTA	GATGAAGACT	0	0	0	130
M00970:52:000000000-KDLMY:1:1110:3494:17083	10	rpoB_3	PSS	C	0	C	3451	CGA	CGAGCGGCGGCGAACCTGGGTATCAACCTGTCGCGGAACGAGTCGGCCTCCGTGGAGGACTTGGCCTGTCTCTTA	GATGAAGACT	0	0	0	130
M00970:52:000000000-KDLMY:1:1110:5254:21840	10	rpoB_3	PSS	C	0	C	3451	CGA	CGAGCGGCGGCGAACCTGGGTATCAACCTGTCGCGGAACGAGTCGGCCTCCGTGGAGGACTTGGCCTGTCTCTTA	GATGAAGACT	0	0	0	130
M00970:52:000000000-KDLMY:1:1110:17729:24921	10	rpoB_3	PSS	C	0	C	3451	CGA	CGAGCGGCGGCGAACCTGGGTATCAACCTGTCGCGGAACGAGTCGGCCTCCGTGGAGGACTTGGCCTGTCTCTTA	GATGAAGACT	0	0	0	130
M00970:52:000000000-KDLMY:1:1110:16402:26066	10	rpoB_3	PSS	C	0	C	3451	CGA	CGAGCGGCGGCGAACCTGGGTATCAACCTGTCGCGGAACGAGTCGGCCTCCGTGGAGGACTTGGCCTGTCTCTTA	GATGAAGACT	0	0	0	130
M00970:52:000000000-KDLMY:1:1111:8314:4944	10	rpoB_3	PSS	C	0	C	3451	CGA	CGAGCGGCGGCGAACCTGGGTATCAACCTGTCGCGGAACGAGTCGGCCTCCGTGGAGGACTTGGCCTGTCTCTTA	GATGAAGACT	0	0	0	130
M00970:52:000000000-KDLMY:1:1113:28816:13304	10	rpoB_3	PSS	C	0	C	3451	CGA	CGAGCGGCGGCGAACCTGGGTATCAACCTGTCGCGGAACGAGTCGGCCTCCGTGGAGGACTTGGCCTGTCTCTTA	GATGAAGACT	0	0	0	130
M00970:52:000000000-KDLMY:1:1113:25089:15648	10	rpoB_3	PSS	C	0	C	3451	CGA	CGAGCGGCGGCGAACCTGGGTATCAACCTGTCGCGGAACGAGTCGGCCTCCGTGGAGGACTTGGCCTGTCTCTTA	GATGAAGACT	0	0	0	130
M00970:52:000000000-KDLMY:1:1113:22506:16876	10	rpoB_3	PSS	C	0	C	3451	CGA	CGAGCGGCGGCGAACCTGGGTATCAACCTGTCGCGGAACGAGTCGGCCTCCGTGGAGGACTTGGCCTGTCTCTTA	GATGAAGACT	0	0	0	130
M00970:52:000000000-KDLMY:1:1113:21232:25054	10	rpoB_3	PSS	C	0	C	3451	CGA	CGAGCGGCGGCGAACCTGGGTATCAACCTGTCGCGGAACGAGTCGGCCTCCGTGGAGGACTTGGCCTGTCTCTTA	GATGAAGACT	0	0	0	130
M00970:52:000000000-KDLMY:1:1114:13222:9551	10	rpoB_3	PSS	C	0	C	3451	CGA	CGAGCGGCGGCGAACCTGGGTATCAACCTGTCGCGGAACGAGTCGGCCTCCGTGGAGGACTTGGCCTGTCTCTTA	GATGAAGACT	0	0	0	130
M00970:52:000000000-KDLMY:1:1114:25759:15391	10	rpoB_3	PSS	C	0	C	3451	CGA	CGAGCGGCGGCGAACCTGGGTATCAACCTGTCGCGGAACGAGTCGGCCTCCGTGGAGGACTTGGCCTGTCTCTTA	GATGAAGACT	0	0	0	130
M00970:52:000000000-KDLMY:1:1114:26483:16166	10	rpoB_3	PSS	C	0	C	3451	CGA	CGAGCGGCGGCGAACCTGGGTATCAACCTGTCGCGGAACGAGTCGGCCTCCGTGGAGGACTTGGCCTGTCTCTTA	GATGAAGACT	0	0	0	130
M00970:52:000000000-KDLMY:1:1114:26648:17575	10	rpoB_3	PSS	C	0	C	3451	CGA	CGAGCGGCGGCGAACCTGGGTATCAACCTGTCGCGGAACGAGTCGGCCTCCGTGGAGGACTTGGCCTGTCTCTTA	GATGAAGACT	0	0	0	130
M00970:52:000000000-KDLMY:1:2101:7574:7429	10	rpoB_3	PSS	C	0	C	3451	CGA	CGAGCGGCGGCGAACCTGGGTATCAACCTGTCGCGGAACGAGTCGGCCTCCGTGGAGGACTTGGCCTGTCTCTTA	GATGAAGACT	0	0	0	130
M00970:52:000000000-KDLMY:1:2101:13505:13812	10	rpoB_3	PSS	C	0	C	3451	CGA	CGAGCGGCGGCGAACCTGGGTATCAACCTGTCGCGGAACGAGTCGGCCTCCGTGGAGGACTTGGCCTGTCTCTTA	GATGAAGACT	0	0	0	130
M00970:52:000000000-KDLMY:1:2101:6984:19579	10	rpoB_3	PSS	C	0	C	3451	CGA	CGAGCGGCGGCGAACCTGGGTATCAACCTGTCGCGGAACGAGTCGGCCTCCGTGGAGGACTTGGCCTGTCTCTTA	GATGAAGACT	0	0	0	130
M00970:52:000000000-KDLMY:1:2102:14911:12589	10	rpoB_3	PSS	C	0	C	3451	CGA	CGAGCGGCGGCGAACCTGGGTATCAACCTGTCGCGGAACGAGTCGGCCTCCGTGGAGGACTTGGCCTGTCTCTTA	GATGAAGACT	0	0	0	130
M00970:52:000000000-KDLMY:1:2102:27260:13685	10	rpoB_3	PSS	C	0	C	3451	CGA	CGAGCGGCGGCGAACCTGGGTATCAACCTGTCGCGGAACGAGTCGGCCTCCGTGGAGGACTTGGCCTGTCTCTTA	GATGAAGACT	0	0	0	130
M00970:52:000000000-KDLMY:1:2102:12161:21571	10	rpoB_3	PSS	C	0	C	3451	CGA	CGAGCGGCGGCGAACCTGGGTATCAACCTGTCGCGGAACGAGTCGGCCTCCGTGGAGGACTTGGCCTGTCTCTTA	GATGAAGACT	0	0	0	130
M00970:52:000000000-KDLMY:1:2103:23880:17184	10	rpoB_3	PSS	C	0	C	3451	CGA	CGAGCGGCGGCGAACCTGGGTATCAACCTGTCGCGGAACGAGTCGGCCTCCGTGGAGGACTTGGCCTGTCTCTTA	GATGAAGACT	0	0	0	130
M00970:52:000000000-KDLMY:1:2103:5951:24134	10	rpoB_3	PSS	C	0	C	3451	CGA	CGAGCGGCGGCGAACCTGGGTATCAACCTGTCGCGGAACGAGTCGGCCTCCGTGGAGGACTTGGCCTGTCTCTT	GATGAAGACT	0	0	0	130
M00970:52:000000000-KDLMY:1:2104:18558:7428	10	rpoB_3	PSS	C	0	C	3451	CGA	CGAGCGGCGGCGAACCTGGGTATCAACCTGTCGCGGAACGAGTCGGCCTCCGTGGAGGACTTGGCCTGTCTCTTA	GATGAAGACT	0	0	0	130
M00970:52:000000000-KDLMY:1:2104:12217:22422	10	rpoB_3	PSS	C	0	C	3451	CGA	CGAGCGGCGGCGAACCTGGGTATCAACCTGTCGCGGAACGAGTCGGCCTCCGTGGAGGACTTGGCCTGTCTCTTA	GATGAAGACT	0	0	0	130
M00970:52:000000000-KDLMY:1:2105:27449:7712	10	rpoB_3	PSS	C	0	C	3451	CGA	CGAGCGGCGGCGAACCTGGGTATCAACCTGTCGCGGAACGAGTCGGCCTCCGTGGAGGACTTGGCCTGTCTCTTA	GATGAAGACT	0	0	0	130
M00970:52:000000000-KDLMY:1:2105:17859:8701	10	rpoB_3	PSS	C	0	C	3451	CGA	CGAGCGGCGGCGAACCTGGGTATCAACCTGTCGCGGAACGAGTCGGCCTCCGTGGAGGACTTGGCCTGTCTCTTA	GATGAAGACT	0	0	0	130
M00970:52:000000000-KDLMY:1:2105:3886:11464	10	rpoB_3	PSS	C	0	C	3451	CGA	CGAGCGGCGGCGAACCTGGGTATCAACCTGTCGCGGAACGAGTCGGCCTCCGTGGAGGACTTGGCCTGTCTCTTA	GATGAAGACT	0	0	0	130
M00970:52:000000000-KDLMY:1:2105:12555:20753	10	rpoB_3	PSS	C	0	C	3451	CGA	CGAGCGGCGGCGAACCTGGGTATCAACCTGTCGCGGAACGAGTCGGCCTCCGTGGAGGACTTGGCCTGTCTCTTA	GATGAAGACT	0	0	0	130
M00970:52:000000000-KDLMY:1:2106:5713:21166	10	rpoB_3	PSS	C	0	C	3451	CGA	CGAGCGGCGGCGAACCTGGGTATCAACCTGTCGCGGAACGAGTCGGCCTCCGTGGAGGACTTGGCCTGTCTCTTA	GATGAAGACT	0	0	0	130
M00970:52:000000000-KDLMY:1:2106:17703:21847	10	rpoB_3	PSS	C	0	C	3451	CGA	CGAGCGGCGGCGAACCTGGGTATCAACCTGTCGCGGAACGAGTCGGCCTCCGTGGAGGACTTGGCCTGTCTCTTA	GATGAAGACT	0	0	0	130
M00970:52:000000000-KDLMY:1:2106:14706:22706	10	rpoB_3	PSS	C	0	C	3451	CGA	CGAGCGGCGGCGAACCTGGGTATCAACCTGTCGCGGAACGAGTCGGCCTCCGTGGAGGACTTGGCCTGTCTCTTA	GATGAAGACT	0	0	0	130
M00970:52:000000000-KDLMY:1:2106:23665:22961	10	rpoB_3	PSS	C	0	C	3451	CGA	CGAGCGGCGGCGAACCTGGGTATCAACCTGTCGCGGAACGAGTCGGCCTCCGTGGAGGACTTGGCCTGTCTCTTA	GATGAAGACT	0	0	0	130
M00970:52:000000000-KDLMY:1:2107:16730:9557	10	rpoB_3	PSS	C	0	C	3451	CGA	CGAGCGGCGGCGAACCTGGGTATCAACCTGTCGCGGAACGAGTCGGCCTCCGTGGAGGACTTGGCCTGTCTCTTA	GATGAAGACT	0	0	0	130
M00970:52:000000000-KDLMY:1:2107:20018:17003	10	rpoB_3	PSS	C	0	C	3451	CGA	CGAGCGGCGGCGAACCTGGGTATCAACCTGTCGCGGAACGAGTCGGCCTCCGTGGAGGACTTGGCCTGTCTCTTA	GATGAAGACT	0	0	0	130
M00970:52:000000000-KDLMY:1:2107:17312:18123	10	rpoB_3	PSS	C	0	C	3451	CGA	CGAGCGGCGGCGAACCTGGGTATCAACCTGTCGCGGAACGAGTCGGCCTCCGTGGAGGACTTGGCCTGTCTCTTA	GATGAAGACT	0	0	0	130
M00970:52:000000000-KDLMY:1:2108:13543:12853	10	rpoB_3	PSS	C	0	C	3451	CGA	CGAGCGGCGGCGAACCTGGGTATCAACCTGTCGCGGAACGAGTCGGCCTCCGTGGAGGACTTGGCCTGTCTCTTA	GATGAAGACT	0	0	0	130
M00970:52:000000000-KDLMY:1:2108:6050:15494	10	rpoB_3	PSS	C	0	C	3451	CGA	CGAGCGGCGGCGAACCTGGGTATCAACCTGTCGCGGAACGAGTCGGCCTCCGTGGAGGACTTGGCCTGTCTCTTA	GATGAAGACT	0	0	0	130
M00970:52:000000000-KDLMY:1:2109:11257:5613	10	rpoB_3	PSS	C	0	C	3451	CGA	CGAGCGGCGGCGAACCTGGGTATCAACCTGTCGCGGAACGAGTCGGCCTCCGTGGAGGACTTGGCCTGTCTCTTA	GATGAAGACT	0	0	0	130
M00970:52:000000000-KDLMY:1:2109:16087:7181	10	rpoB_3	PSS	C	0	C	3451	CGA	CGAGCGGCGGCGAACCTGGGTATCAACCTGTCGCGGAACGAGTCGGCCTCCGTGGAGGACTTGGCCTGTCTCTTA	GATGAAGACT	0	0	0	130
M00970:52:000000000-KDLMY:1:2109:26645:15177	10	rpoB_3	PSS	C	0	C	3451	CGA	CGAGCGGCGGCGAACCTGGGTATCAACCTGTCGCGGAACGAGTCGGCCTCCGTGGAGGACTTGGCCTGTCTCTTA	GATGAAGACT	0	0	0	130
M00970:52:000000000-KDLMY:1:2109:20834:21751	10	rpoB_3	PSS	C	0	C	3451	CGA	CGAGCGGCGGCGAACCTGGGTATCAACCTGTCGCGGAACGAGTCGGCCTCCGTGGAGGACTTGGCCTGTCTCTTA	GATGAAGACT	0	0	0	130
M00970:52:000000000-KDLMY:1:2110:10714:8731	10	rpoB_3	PSS	C	0	C	3451	CGA	CGAGCGGCGGCGAACCTGGGTATCAACCTGTCGCGGAACGAGTCGGCCTCCGTGGAGGACTTGGCCTGTCCCTTA	GATGAAGACT	0	0	0	130
M00970:52:000000000-KDLMY:1:2110:19238:10420	10	rpoB_3	PSS	C	0	C	3451	CGA	CGAGCGGCGGCGAACCTGGGTATCAACCTGTCGCGGAACGAGTCGGCCTCCGTGGAGGACTTGGCCTGTCTCTTA	GATGAAGACT	0	0	0	130
M00970:52:000000000-KDLMY:1:2110:9946:19299	10	rpoB_3	PSS	C	0	C	3451	CGA	CGAGCGGCGGCGAACCTGGGTATCAACCTGTCGCGGAACGAGTCGGCCTCCGTGGAGGACTTGGCCTGTCTCTTA	GATGAAGACT	0	0	0	130
M00970:52:000000000-KDLMY:1:2110:12152:24790	10	rpoB_3	PSS	C	0	C	3451	CGA	CGAGCGGCGGCGAACCTGGGTATCAACCTGTCGCGGAACGAGTCGGCCTCCGTGGAGGACTTGGCCTGTCTCTTA	GATGAAGACT	0	0	0	130
M00970:52:000000000-KDLMY:1:2111:25719:11546	10	rpoB_3	PSS	C	0	C	3451	CGA	CGAGCGGCGGCGAACCTGGGTATCAACCTGTCGCGGAACGAGTCGGCCTCCGTGGAGGACTTGGCCTGTCTCTTA	GATGAAGACT	0	0	0	130
M00970:52:000000000-KDLMY:1:2112:19307:8162	10	rpoB_3	PSS	C	0	C	3451	CGA	CGAGCGGCGGCGAACCTGGGTATCAACCTGTCGCGGAACGAGTCGGCCTCCGTGGAGGACTTGGCCTGTTTCTTA	GATGAAGACT	0	0	0	130
M00970:52:000000000-KDLMY:1:2112:3567:13319	10	rpoB_3	PSS	C	0	C	3451	CGA	CGAGCGGCGGCGAACCTGGGTATCAACCTGTCGCGGAACGAGTCGGCCTCCGTGGAGGACTTGGCCTGTTTCTTA	GATGAAGACT	0	0	0	130
M00970:52:000000000-KDLMY:1:2112:8585:24315	10	rpoB_3	PSS	C	0	C	3451	CGA	CGAGCGGCGGCGAACCTGGGTATCAACCTGTCGCGGAACGAGTCGGCCTCCGTGGAGGACTTGGCCTGTTTCTTA	GATGAAGACT	0	0	0	130
M00970:52:000000000-KDLMY:1:2113:11757:14320	10	rpoB_3	PSS	C	0	C	3451	CGA	CGAGCGGCGGCGAACCTGGGTATCAACCTGTCGCGGAACGAGTCGGCCTCCGTGGAGGACTTGGCCTGTCTCTTA	GATGAAGACT	0	0	0	130
M00970:52:000000000-KDLMY:1:2113:17402:14627	10	rpoB_3	PSS	C	0	C	3451	CGA	CGAGCGGCGGCGAACCTGGGTATCAACCTGTCGCGGAACGAGTCGGCCTCCGTGGAGGACTTGGCCTGTCTCTTA	GATGAAGACT	0	0	0	130
M00970:52:000000000-KDLMY:1:2113:21197:18432	10	rpoB_3	PSS	C	0	C	3451	CGA	CGAGCGGCGGCGAACCTGGGTATCAACCTGTCGCGGAACGAGTCGGCCTCCGTGGAGGACTTGGCCTGTCTCTTA	GATGAAGACT	0	0	0	130
M00970:52:000000000-KDLMY:1:2113:14459:18897	10	rpoB_3	PSS	C	0	C	3451	CGA	CGAGCGGCGGCGAACCTGGGTATCAACCTGTCGCGGAACGAGTCGGCCTCCGTGGAGGACTTGGCCTGTCTCTTA	GATGAAGACT	0	0	0	130
M00970:52:000000000-KDLMY:1:2114:9554:4329	10	rpoB_3	PSS	C	0	C	3451	CGA	CGAGCGGCGGCGAACCTGGGTATCAACCTGTCGCGGAACGAGTCGGCCTCCGTGGAGGACTTGGCCTGTCTCTTA	GATGAAGACT	0	0	0	130
M00970:52:000000000-KDLMY:1:2114:17590:7140	10	rpoB_3	PSS	C	0	C	3451	CGA	CGAGCGGCGGCGAACCTGGGTATCAACCTGTCGCGGAACGAGTCGGCCTCCGTGGAGGACTTGGCCTGTCTCTTA	GATGAAGACT	0	0	0	130
M00970:52:000000000-KDLMY:1:2114:6569:21556	10	rpoB_3	PSS	C	0	C	3451	CGA	CGAGCGGCGGCGAACCTGGGTATCAACCTGTCGCGGAACGAGTCGGCCTCCGTGGAGGACTTGGCCTGTCTCTTA	GATGAAGACT	0	0	0	130
M00970:52:000000000-KDLMY:1:2112:6594:9823	10	rpoB_3	PSS	C	0	C	2358	CGG	CGGCGCGGAGGTCCGCGACGGCGACATCCTGGTGCGTAAAGTTACCCCGAAGGGTGAGACTGAACTGACTCTGTCTCTTA	AGGCATCGTG	0	0	0	132
M00970:52:000000000-KDLMY:1:2102:25335:8626	10	rpoB_3	PSS	T	0	T	2699	TCC	TCCTGGCGGACGGTACCCCCGTCGACATCATCCTGAATACGCACGGCGTGCCCCGTCGTACGAACATTGGCCTGTCTCTTA	TGGAGGACAT	0	0	0	132
M00970:52:000000000-KDLMY:1:2108:7868:4304	10	rpoB_3	PSS	G	0	G	2704	GCG	GCGGACGGTACCCCCGTCGACATCATCCTGAATACGCACGGCGTGCCCCGTCGTATGAACATTGGCCTGTCTCTTA	GACATGCCGT	0	0	0	132
M00970:52:000000000-KDLMY:1:1114:29213:16883	10	rpoB_3	PSS	C	0	C	2835	CGT	CGTGCCGGACTGGGCCGCCCGCCTGCCGGACGAGCTGCTGGAGGCACAGCCGAACGCTATCGTCTCGACCCTGTCTCTTA	GGACGCCGCC	0	0	0	132
M00970:52:000000000-KDLMY:1:1105:22890:15768	10	rpoB_3	PSS	C	0	C	2839	CCG	CCGGACTGGGCCGCCCGCCTGCCGGACGAGCTGCTGGAGGCACAGCCGAACGCTATCGTCTCGACCCTGTCTCTTA	GCCGCCAAGG	0	0	0	132
M00970:52:000000000-KDLMY:1:1110:28935:13038	10	rpoB_3	PSS	C	0	C	2839	CCG	CCGGACTGGGCCGCCCGCCTGCCGGACGAGCTGCTGGAGGCACAGCCGAACGCTATCGTCTCGACCCTGTCTCTTA	GCCGCCAAGG	0	0	0	132
M00970:52:000000000-KDLMY:1:1110:10672:25831	10	rpoB_3	PSS	C	0	C	2839	CCG	CCGGACTGGGCCGCCCGCCTGCCGGACGAGCTGCTGGAGGCACAGCCGAACGCTATCGTCTCGACCCTGTCTCTTA	GCCGCCAAGG	0	0	0	132
M00970:52:000000000-KDLMY:1:2101:22219:5108	10	rpoB_3	PSS	C	0	C	2839	CCG	CCGGACTGGGCCGCCCGCCTGCCGGACGAGCTGCTGGAGGCACAGCCGAACGCTATCGTCTCGACCCTGTCTCTTA	GCCGCCAAGG	0	0	0	132
M00970:52:000000000-KDLMY:1:1108:16633:22087	10	rpoB_3	PSS	C	0	C	3234	CCT	CCTCCAGGAGCTGCTGACGATCAAGTCCGACGACACCGTGGGTCGCGTGAAGGTGTACGAGTGGAGGACTTGGCCTGTCTCTTA	TGGCGCCGCC	0	0	0	132
M00970:52:000000000-KDLMY:1:1112:22949:13197	10	rpoB_3	PSS	C	0	C	3234	CCT	CCTCCAGGAGCTGCTGACGATCAAGTCCGACGACACCGTGGGTCGCGTGAAGGTGTACGAGTGGAGGACTTGGCCTGTCTCTTA	TGGCGCCGCC	0	0	0	132
M00970:52:000000000-KDLMY:1:2113:15437:29283	10	rpoB_3	PSS	C	0	C	3444	CTT	CTTGGAGAGAGCGGCGGCGAACCTGGGTATCAACCTGTCGCGGAACGAGTCGGGCTCCGTGGAGGACTTGGCCTGTCTCTTA	GGGCGAGGAT	0	6	0	132
M00970:52:000000000-KDLMY:1:2101:17862:25682	10	rpoB_3	PSS	G	0	G	3447	GGA	GGAGCGAGCGGCGGCGAACCTGGGTATCAACCTGTCGCGGAACGAGTCGGTCTCCGTGGAGGACTTGGCCTGTCTCTTA	CGAGGATGAA	0	3	0	132
M00970:52:000000000-KDLMY:1:2102:12511:22618	10	rpoB_3	PSS	G	0	G	3448	GAG	GAGCGAGCGGCGACGAACCTGGGTATCAACCTGTCGCGGAACGAGTCGGCCTCCGTGGAGGACTTGGCCTGTCTCTTA	GAGGATGAAG	0	2	0	132
M00970:52:000000000-KDLMY:1:1103:25319:6792	10	rpoB_3	PSS	C	0	C	2361	CGC	CGCGGAGGTCCGCGACGGCGACATCCTGGTGGGTAAAGTTACCCCGAAGGGTGAGACTGAACTGACCCTG	CATCGTGCGA	0	2	0	133
M00970:52:000000000-KDLMY:1:1101:12602:8656	10	rpoB_3	PSS	C	0	C	2361	CGC	CGCGGAGGTCCGCGACGGCGACATCCTGGTGGGTAAAGTTACCCCGAAGGGTGAGACTGAACTGACCCTGTCTCTTA	CATCGTGCGA	0	2	0	134
M00970:52:000000000-KDLMY:1:1102:18847:27141	10	rpoB_3	PSS	C	0	C	2361	CGC	CGCGGAGGTCCGCGACGGCGACATCCTGGTGGGTAAAGTTACCCCGAAGGGTGAGACTGAACTGACCCTGTCTCTTA	CATCGTGCGA	0	2	0	134
M00970:52:000000000-KDLMY:1:1104:3290:12034	10	rpoB_3	PSS	C	0	C	2361	CGC	CGCGGAGGTCCGCGACGGCGACATCCTGGTGGGTAAAGTTACCCCGAAGGGTGAGACTGAACTGACCCTGTCTCTTA	CATCGTGCGA	0	2	0	134
M00970:52:000000000-KDLMY:1:1106:24977:11472	10	rpoB_3	PSS	C	0	C	2361	CGC	CGCGGAGGTCCGCGACGGCGACATCCTGGTGGGTAAAGTTACCCCGAAGGGTGAGACTGAACTGACCCTGTCTCTTA	CATCGTGCGA	0	2	0	134
M00970:52:000000000-KDLMY:1:1106:10473:16109	10	rpoB_3	PSS	C	0	C	2361	CGC	CGCGGAGGTCCGCGACGGCGACATCCTGGTGGGTAAAGTTACCCCGAAGGGTGAGACTGAACTGACCCTGTCTCTTA	CATCGTGCGA	0	2	0	134
M00970:52:000000000-KDLMY:1:1109:11238:25423	10	rpoB_3	PSS	C	0	C	2361	CGC	CGCGGAGGTCCGCGACGGCGACATCCTGGTGGGTAAAGTTACCCCGAAGGGTGAGACTGAACTGACCCTGTCTCTTA	CATCGTGCGA	0	2	0	134
M00970:52:000000000-KDLMY:1:1110:24817:10816	10	rpoB_3	PSS	C	0	C	2361	CGC	CGCGGAGGTCCGCGACGGCGACATCCTGGTGGGTAAAGTTACCCCGAAGGGTGAGACTGAACTGACCCTGTCTCTTA	CATCGTGCGA	0	2	0	134
M00970:52:000000000-KDLMY:1:1110:14035:24191	10	rpoB_3	PSS	C	0	C	2361	CGC	CGCGGAGGTCCGCGACGGCGACATCCTGGTGGGTAAAGTTACCCCGAAGGGTGAGACTGAACTGACCCTGTCTCTTA	CATCGTGCGA	0	2	0	134
M00970:52:000000000-KDLMY:1:1111:16805:19870	10	rpoB_3	PSS	C	0	C	2361	CGC	CGCGGAGGTCCGCGACGGCGACATCCTGGTGGGTAAAGTTACCCCGAAGGGTGAGACTGAACTGACCCTGTCTCTTA	CATCGTGCGA	0	2	0	134
M00970:52:000000000-KDLMY:1:1112:7256:9408	10	rpoB_3	PSS	C	0	C	2361	CGC	CGCGGAGGTCCGCGACGGCGACATCCTGGTGGGTAAAGTTACCCCGAAGGGTGAGACTGAACTGACCCTGTCTCTTA	CATCGTGCGA	0	2	0	134
M00970:52:000000000-KDLMY:1:1113:5568:13597	10	rpoB_3	PSS	C	0	C	2361	CGC	CGCGGAGGTCCGCGACGGCGACATCCTGGTGGGTAAAGTTACCCCGAAGGGTGAGACTGAACTGACCCTGTCTCTTA	CATCGTGCGA	0	2	0	134
M00970:52:000000000-KDLMY:1:1113:7461:15500	10	rpoB_3	PSS	C	0	C	2361	CGC	CGCGGAGGTCCGCGACGGCGACATCCTGGTGGGTAAAGTTACCCCGAAGGGTGAGACTGAACTGACCC	CATCGTGCGA	0	2	0	134
M00970:52:000000000-KDLMY:1:1114:13820:14228	10	rpoB_3	PSS	C	0	C	2361	CGC	CGCGGAGGTCCGCGACGGCGACATCCTGGTGGGTAAAGTTACCCCGAAGGGTGAGACTGAACTGACCCTGTCTCTTA	CATCGTGCGA	0	2	0	134
M00970:52:000000000-KDLMY:1:1114:5826:19130	10	rpoB_3	PSS	C	0	C	2361	CGC	CGCGGAGGTCCGCGACGGCGACATCCTGGTGGGTAAAGTTACCCCGAAGGGTGAGACTGAACTGACCCTGTCTCTTA	CATCGTGCGA	0	2	0	134
M00970:52:000000000-KDLMY:1:2105:20233:6679	10	rpoB_3	PSS	C	0	C	2361	CGC	CGCGGAGGTCCGCGACGGCGACATCCTGGTGGGTAAAGTTACCCCGAAGGGTGAGACTGAACTGACCCTGTCTCTT	CATCGTGCGA	0	2	0	134
M00970:52:000000000-KDLMY:1:2109:15984:22584	10	rpoB_3	PSS	C	0	C	2361	CGC	CGCGGAGGTCCGCGACGGCGACATCCTGGTGGGTAAAGTTACCCCGAAGGGTGAGACTGAACTGACCCTGTCTCTTA	CATCGTGCGA	0	2	0	134
M00970:52:000000000-KDLMY:1:2111:8969:20269	10	rpoB_3	PSS	C	0	C	2361	CGC	CGCGGAGGTCCGCGACGGCGACATCCTGGTGGGTAAAGTTACCCCGAAGGGTGAGACTGAACTGACCCTGTCTCTTA	CATCGTGCGA	0	2	0	134
M00970:52:000000000-KDLMY:1:2114:11194:17421	10	rpoB_3	PSS	C	0	C	2361	CGC	CGCGGAGGTCCGCGACGGCGACATCCTGGTGGGTAAAGTTACCCCGAAGGGTGAGACTGAACTGACCCTGTCTCTTA	CATCGTGCGA	0	2	0	134
M00970:52:000000000-KDLMY:1:2107:15767:15333	10	rpoB_3	PSS	C	0	C	3351	CCT	CCTGCTGAAGGAGCTCCAGTCCTTGTGCCTGAACGTCGAGGTCCTGTCTTCGGACGGTGCCGCCATCG	GGAATCGTTT	0	0	0	134
M00970:52:000000000-KDLMY:1:2109:25676:21582	10	rpoB_3	PSS	C	0	C	3444	CTT	CTTGGAGCGAGCGGCGGCGAACCTGGGTATCAACCTGTCGCGGAACGAGTCGGCCTCCGTGGAGGACTTGGCCTGTCTCTTA	GGGCGAGGAT	0	6	0	134
M00970:52:000000000-KDLMY:1:1110:8839:13493	10	rpoB_3	PSS	A	0	A	3449	AGC	AGCGAGCGGCGGCGAACCTGGGTATCAACCTGTCGCGGAACGAGTCGGCCTCCGTGGAGGACTTGGCCTGTCTCTTA	AGGATGAAGA	0	1	0	134
M00970:52:000000000-KDLMY:1:1114:29150:17873	10	rpoB_3	PSS	A	0	A	3449	AGC	AGCGAGCGGCGGCGAACCTGGGTATCAACCTGTCGCGGAACGAGTCGGCCTCCGTGGAGGACTTGGCCTGTCTCTTA	AGGATGAAGA	0	1	0	134
M00970:52:000000000-KDLMY:1:2109:24498:20317	10	rpoB_3	PSS	A	0	A	3449	AGC	AGCGAGCGGCGGCGAACCTGGGTATCAACCTGTCGCGGAACGAGTCGGCCTCCGTGGAGGACTTGGCCTGTCTCTTA	AGGATGAAGA	0	1	0	134
M00970:52:000000000-KDLMY:1:2112:25958:19748	10	rpoB_3	PSS	A	0	A	3449	AGC	AGCGAGCGGCGGCGAACCTGGGTATCAACCTGTCGCGGAACGAGTCGGCCTCCGTGGAGGACTTGGCCTGTCTCTTA	AGGATGAAGA	0	1	0	134
M00970:52:000000000-KDLMY:1:1103:21437:23553	10	rpoB_3	PSS	C	0	C	2835	CGT	CGTGCCGGACTGGGCCGCCCGCCTGCCGGACGAGCTGCTGGAGGCACAGCCGAACGCTATCGTCTCGACCCTGTCTCTTA	GGACGCCGCC	0	0	0	135
M00970:52:000000000-KDLMY:1:1112:10609:10484	10	rpoB_3	PSS	C	0	C	2358	CGG	CGGCGCGGAGGTCCGCGACGGCGACATCCTGGTAGGTAAAGTTACCCCGAAGGGTGAGACTGAACTGACCCTGTCTCTTA	AGGCATCGTG	0	0	0	136
M00970:52:000000000-KDLMY:1:1112:11386:16205	10	rpoB_3	PSS	C	0	C	2358	CGG	CGGCGCGGAGGTCCGCGACGGCGACATCCTGGTGGGTAAAGTTACCCCGAAGGGTGAGACTGAACTGACCCTGTCTCTTA	AGGCATCGTG	0	0	0	136
M00970:52:000000000-KDLMY:1:2114:21977:26539	10	rpoB_3	PSS	C	0	C	2358	CGG	CGGCGCGGAGGTCCGCGACGGCGACATCCTGGTGGGTAAAGTTACCCCGAAGGGTGAGACTGAACTGACCCTGTCTCTTA	AGGCATCGTG	0	0	0	136
M00970:52:000000000-KDLMY:1:1101:12871:19874	10	rpoB_3	PSS	T	0	T	2702	TGG	TGGCGGACGGTACCCCCGTCGACATCATCCTGAATACGCACGGCGTGCCCCGTCGTATGAACATTGGCCTGTCTCTTA	AGGACATGCC	0	0	0	136
M00970:52:000000000-KDLMY:1:2109:9836:5358	10	rpoB_3	PSS	T	0	T	2702	TGG	TGGCGGACGGTACCCCCGTCGACATCATCCTGAATACGCACGGCGTGCCCCGTCGTATGAACATTGGCCTGTCTCTTA	AGGACATGCC	0	0	0	136
M00970:52:000000000-KDLMY:1:2112:24096:20947	10	rpoB_3	PSS	T	0	T	2702	TGG	TGGCGGACGGTACCCCCGTCGACATCATCCTGAATACGCACGGCGTGCCCCGTCGTATGAACATTGGCCCGTCTCTTA	AGGACATGCC	0	0	0	136
M00970:52:000000000-KDLMY:1:2114:25017:24046	10	rpoB_3	PSS	C	0	C	2828	CCA	CCAAGGGCGTGCCGGACTGGGCAGCCCGCCTGCCGGACGAGCTGCTGGAGGCACAGCCGAACGCTATCGTCTCGACGCTGTATCTTA	GGAAGGTGGA	0	3	0	136
M00970:52:000000000-KDLMY:1:2105:13298:12105	10	rpoB_3	PSS	C	0	C	2835	CGT	CGTGCCGGACTGGGCCGCCCGCCTGCCGGACGAGCTGCTGGAGGCACAGCCGAACGCTATCGTCTCGACCCTGTCTCTTA	GGACGCCGCC	0	0	0	136
M00970:52:000000000-KDLMY:1:2106:16051:14414	10	rpoB_3	PSS	C	0	C	2835	CGT	CGTGCCGGACTGGGCCGCCCGCCTGCCGGACAAGCTGCTGGAGGCACAGCCGAACGCTATCGTCTCGACCCTGTCTCTTA	GGACGCCGCC	0	0	0	136
M00970:52:000000000-KDLMY:1:2112:22628:6936	10	rpoB_3	PSS	C	0	C	2835	CGT	CGTGCCGGACTGGGCCGCCCGCCTGCCGGACGAGCTGCTGGAGGCACAGCCGAACGCTATCGTCTCGACTCTGTCTCTTA	GGACGCCGCC	0	0	0	136
M00970:52:000000000-KDLMY:1:2112:7438:23417	10	rpoB_3	PSS	C	0	C	2835	CGT	CGTGCCGGACTGGGCCGCCCGCCTGCCGGACGAGCTGCTGGAGGCACAGCCGAACGCTATCGTCTCGACTCTGTCTCTTA	GGACGCCGCC	0	0	0	136
M00970:52:000000000-KDLMY:1:1105:6189:5308	10	rpoB_3	PSS	T	0	T	2837	TGC	TGCCGGACTGGGCCGCCCGCCTGCCGGACGAGCTGCTGGAGGCACAGCCGAACGCTATCGTCTCGACCCTGTCTCTTA	ACGCCGCCAA	0	0	0	136
M00970:52:000000000-KDLMY:1:1109:9779:13471	10	rpoB_3	PSS	T	0	T	2837	TGC	TGCCGGACTGGGCCGCCCGCCTGCCGGACGAGCTGCTGGAGGCACAGCCGAACGCTATCGTCTCGACCCTGTCTCTTA	ACGCCGCCAA	0	0	0	136
M00970:52:000000000-KDLMY:1:1114:26675:17194	10	rpoB_3	PSS	T	0	T	2837	TGC	TGCCGGACTGGGCCGCCCGCCTGCCGGACGAGCTGCTGGAGGCACAGCCGAACGCTATCGTCTCGACCCTGTCTCTTA	ACGCCGCCAA	0	0	0	136
M00970:52:000000000-KDLMY:1:2101:4816:21854	10	rpoB_3	PSS	T	0	T	2837	TGC	TGCCGGACTGGGCCGCCCGCCTGCCGGACGAGCTGCTGGAGGCACAGCCGAACGCTATCGTCTCGACCCTGTCTCTTA	ACGCCGCCAA	0	0	0	136
M00970:52:000000000-KDLMY:1:2105:13295:12292	10	rpoB_3	PSS	T	0	T	2837	TGC	TGCCGGACTGGGCCGCCCGCCTGCCGGACGAGCTGCTGGAGGCACAGCCGAACGCTATCGTCTCGACCCTGTCTCTTA	ACGCCGCCAA	0	0	0	136
M00970:52:000000000-KDLMY:1:2105:13310:12302	10	rpoB_3	PSS	T	0	T	2837	TGC	TGCCGGACTGGGCCGCCCGCCTGCCGGACGAGCTGCTGGAGGCACAGCCGAACGCTATCGTCTCGACCCTGTCTCTTA	ACGCCGCCAA	0	0	0	136
M00970:52:000000000-KDLMY:1:2110:4564:7053	10	rpoB_3	PSS	T	0	T	2837	TGC	TGCCGGACTGGGCCGCCCGCCTGCCGGACGAGCTGCTGGAGGCACAGCCGAACGCTATCGTCTCGACCCTGTCTCTTA	ACGCCGCCAA	0	0	0	136
M00970:52:000000000-KDLMY:1:2113:25113:17539	10	rpoB_3	PSS	C	0	C	3398	CTT	CTTCGGACGGTGCCGCCATCGAGCTCCGGGAGGGCGAGGATGAAGACTTGGAGCGAGCGGCGGCGAACC	ACGTCGAGGT	0	0	0	136
M00970:52:000000000-KDLMY:1:1102:27178:11213	10	rpoB_3	PSS	C	0	C	3444	CTT	CTTGGAGCGAGCGGCGGCGAACCTGGGTATCAACCTGTCGCGGAACGAGTCGGCCTCCGTGGAGGACTTGGCCTGTCTCTTA	GGGCGAGGAT	0	6	0	136
M00970:52:000000000-KDLMY:1:2114:20144:5008	10	rpoB_3	PSS	C	0	C	3444	CTT	CTTGGAGCGAGCGGCGGCGAACCTGGGTATCAACCTGTCGCGGAACGAGTCGGCGTCCGTGGCGGACTTGGCCTGTCTCTTA	GGGCGAGGAT	0	6	0	136
M00970:52:000000000-KDLMY:1:2106:8820:7293	10	rpoB_3	PSS	G	0	G	3447	GGA	GGAGCGAGCGGCGGCGAACCTGGGTATCAACGTGTCGCGGAACGAGTCGGCCTCCGTGGAGGACTTGGCCTGTCTCTTA	CGAGGATGAA	0	3	0	136
M00970:52:000000000-KDLMY:1:1104:22020:20559	10	rpoB_3	PSS	G	0	G	3448	GAG	GAGCGAGCGGCGGCGAACCTGGGTATCAACCTGTCGCGGAACGAGTCGGCCTCCGTGGAGGACTTGGCCTGTCTCTTA	GAGGATGAAG	0	2	0	136
M00970:52:000000000-KDLMY:1:1104:8931:22849	10	rpoB_3	PSS	G	0	G	3448	GAG	GAGCGAGCGGCGGCGAACCTGGGTATCAACCTGTCGCGGAACGAGTCGGCCTCCGTGGAGGACTTGGCCTGTCTCTTA	GAGGATGAAG	0	2	0	136
M00970:52:000000000-KDLMY:1:1106:6096:20304	10	rpoB_3	PSS	G	0	G	3448	GAG	GAGCGAGCGGCGGCGAACCTGGGTATCAACCTGTCGCGGAACGAGTCGGCCTCCGTGGAGGACTTGGCCTGTCTCTTA	GAGGATGAAG	0	2	0	136
M00970:52:000000000-KDLMY:1:1109:6737:9394	10	rpoB_3	PSS	G	0	G	3448	GAG	GAGCGAGCGGCGGCGAACCTGGGTATCAACCTGTCGCGGAACGAGTCGGCCTCCGTGGAGGACTTGGCCTGTCTCTTA	GAGGATGAAG	0	2	0	136
M00970:52:000000000-KDLMY:1:1109:6745:9411	10	rpoB_3	PSS	G	0	G	3448	GAG	GAGCGAGCGGCGGCGAACCTGGGTATCAACCTGTCGCGGAACGAGTCGGCCTCCGTGGAGGACTTGGCCTGTCTCTTA	GAGGATGAAG	0	2	0	136
M00970:52:000000000-KDLMY:1:1111:19538:13472	10	rpoB_3	PSS	G	0	G	3448	GAG	GAGCGAGCGGCGGCGAACCTGGGTATCAACCTGTCGCGGAACGAGTCGGCCTCCGTGGAGGACTTGGCCTGTCTCTTA	GAGGATGAAG	0	2	0	136
M00970:52:000000000-KDLMY:1:1113:12808:2099	10	rpoB_3	PSS	G	0	G	3448	GAG	GAGCGAGCGGCGGCGAACCTGGGTATCAACCTGTCGCGGAACGAGTCGGCCTCCGTGGAGGACTTGGCCTGTCTCTTA	GAGGATGAAG	0	2	0	136
M00970:52:000000000-KDLMY:1:1113:8181:8289	10	rpoB_3	PSS	G	0	G	3448	GAG	GAGCGAGCGGCGGCGAACCTGGGTATCAACCTGTCGCGGAACGAGTCGGCCTCCGTGGAGGACTTGGCCTGTCTCTTA	GAGGATGAAG	0	2	0	136
M00970:52:000000000-KDLMY:1:2102:12889:15306	10	rpoB_3	PSS	G	0	G	3448	GAG	GAGCGAGCGGCGGCGAACCTGGGTATCAACCTGTCGCGGAACGAGTCGGCCTCCGTGGAGGACTTGGCCTGTCTCTTA	GAGGATGAAG	0	2	0	136
M00970:52:000000000-KDLMY:1:2102:23131:15877	10	rpoB_3	PSS	G	0	G	3448	GAG	GAGCGAGCGGCGGCGAACCTGGGTATCAACCTGTCGCGGAACGAGTCGGCCTCCGTGGAGGACTTGGCCTGTCTCTTA	GAGGATGAAG	0	2	0	136
M00970:52:000000000-KDLMY:1:2104:4871:20167	10	rpoB_3	PSS	G	0	G	3448	GAG	GAGCGAGCGGCGGCGAACCTGGGTATCAACCTGTCGCGGAACGAGTCGGCCTCCGTGGAGGACTTGGCCTGTCTCTTA	GAGGATGAAG	0	2	0	136
M00970:52:000000000-KDLMY:1:2106:6535:25382	10	rpoB_3	PSS	G	0	G	3448	GAG	GAGCGAGCGGCGGCGAACCTGGGTATCAACCTGTCGCGGAACGAGTCGGCCTCCGTGGAGGACTTGGCCTGTCTCTTA	GAGGATGAAG	0	2	0	136
M00970:52:000000000-KDLMY:1:2107:5507:8288	10	rpoB_3	PSS	G	0	G	3448	GAG	GAGCGAGCGGCGGCGAACCTGGGTATCAACCTGTCGCGGAACGAGTCGGCCTCCGTGGAGGACTTGGCCTGTCTCTTA	GAGGATGAAG	0	2	0	136
M00970:52:000000000-KDLMY:1:2108:15897:15614	10	rpoB_3	PSS	G	0	G	3448	GAG	GAGCGAGCGGCGGCGAACCTGGGTATCAACCTGTCGCGGAACGAGTCGGCCTCCGTGGAGGACTTGGCCTGTCTCTTA	GAGGATGAAG	0	2	0	136
M00970:52:000000000-KDLMY:1:2111:5583:7585	10	rpoB_3	PSS	G	0	G	3448	GAG	GAGCGAGCGGCGGCGAACCTGGGTATCAACCTGTCGCGGAACGAGTCGGCCTCCGTGGAGGACTTGGCCTGTCTCTTA	GAGGATGAAG	0	2	0	136
M00970:52:000000000-KDLMY:1:2111:16326:8313	10	rpoB_3	PSS	G	0	G	3448	GAG	GAGCGAGCGGCGGCGAACCTGGGTATCAACCTGTCGCGGAACGAGTCGGCCTCCGTGGAGGACTTGGCCTGTCTCTTA	GAGGATGAAG	0	2	0	136
M00970:52:000000000-KDLMY:1:2111:26655:17786	10	rpoB_3	PSS	G	0	G	3448	GAG	GAGCGAGCGGCGGCGAACCTGGGTATCAACCTGTCGCGGAACGAGTCGGCCTCCGTGGAGGACTTGGCCTGTCTCTTA	GAGGATGAAG	0	2	0	136
M00970:52:000000000-KDLMY:1:2114:12466:4946	10	rpoB_3	PSS	G	0	G	3448	GAG	GAGCGAGCGGCGGCGAACCTGGGTATCAACCTGTCGCGGAACGAGTCGGCCTCCGTGGAGGACTTGGCCTGTCTCTTA	GAGGATGAAG	0	2	0	136
M00970:52:000000000-KDLMY:1:1113:14895:28054	10	rpoB_3	PSS	C	0	C	2353	CGA	CGAATCGGCGCGGAGGTCCGCGACGGCGACATCCTGGTGGGTAAAGTTACCCCGAAGGGTGAGACTGAACGACCCTGTCTCTTA	GAACGAGGCA	0	0	0	138
M00970:52:000000000-KDLMY:1:2113:3657:21850	10	rpoB_3	PSS	C	0	C	2353	CGA	CGAATCGGCTCGGAGGTCCGCGACGGCGACATCCTGGTGGGTAAAGTTACCCCGAAGGGTGAGACTGAACTGACCCTGTCTCTTA	GAACGAGGCA	0	0	0	138
M00970:52:000000000-KDLMY:1:1102:21240:27706	10	rpoB_3	PSS	C	0	C	2358	CGG	CGGCGCGGAGGTCCGCGACGGCGACATCCTGGTGGGTAAAGTTACCCCGAAGGGTGAGACTGAACTGACACTGTCTCTTA	AGGCATCGTG	0	0	0	138
M00970:52:000000000-KDLMY:1:2101:18223:25454	10	rpoB_3	PSS	C	0	C	2358	CGG	CGGCGCGGAGGTCCGCGACGGCGACATCCTGGTGGGTAAAGATACCCCGAAGGGTGAGACTGAACTGACCCTGTCTCTTA	AGGCATCGTG	0	0	0	138
M00970:52:000000000-KDLMY:1:2102:19541:10188	10	rpoB_3	PSS	C	0	C	2358	CGG	CGGCGCGGAGGTCCGCGACGGCGACATCCTGGTGGGTAAAGTTACCCCGAAGGGTGAGACTGAACTGACCCTGTCTCTTA	AGGCATCGTG	0	0	0	138
M00970:52:000000000-KDLMY:1:2106:7725:12761	10	rpoB_3	PSS	C	0	C	2358	CGG	CGGCGCGGAGGTCCGCGACGGCGACATCCTGATGGGTAAAGTTACCCCGAAGGGTGAGACTGAACTGACCCTGTCTCTTA	AGGCATCGTG	0	0	0	138
M00970:52:000000000-KDLMY:1:2111:15582:20489	10	rpoB_3	PSS	C	0	C	2358	CGG	CGGCGCGGAGGTCCGCGACGGCGACATCCTGGGGGGTAAAGTTACCCCGAAGGGTGAGACTGAACTGACCCTGTCTCTTA	AGGCATCGTG	0	0	0	138
M00970:52:000000000-KDLMY:1:2112:5744:9961	10	rpoB_3	PSS	C	0	C	2358	CGG	CGGCGCGGAGGTCCGCGACGGCGACATCCTGGTGGGTAAAGTTACCCCGAAGGGTGAGACTGAACTGACTCTGTCTCTTA	AGGCATCGTG	0	0	0	138
M00970:52:000000000-KDLMY:1:2112:27704:19151	10	rpoB_3	PSS	C	0	C	2358	CGG	CGGCGCGGAGGTCCGCGACGGCGACATCCTGGTGGGTAAAGTTACCCCGAAGGGTGAGACTGAACTGACTC	AGGCATCGTG	0	0	0	138
M00970:52:000000000-KDLMY:1:2112:13402:19352	10	rpoB_3	PSS	C	0	C	2358	CGG	CGGCGCGGAGGTCCGCGACGGCGACATCCTGGTGGGTAAAGTTACCCCGAAGGGTGAGACTGAACTGACTCTGTCTCTTA	AGGCATCGTG	0	0	0	138
M00970:52:000000000-KDLMY:1:2112:17082:23451	10	rpoB_3	PSS	C	0	C	2358	CGG	CGGCGCGGAGGTCCGCGACGGCGACATCCTGGTGGGTAAAGTTACCCCGAAGGGTGAGACTGAACTGACTCTGTCTCTTA	AGGCATCGTG	0	0	0	138
M00970:52:000000000-KDLMY:1:2106:16423:20478	10	rpoB_3	PSS	C	0	C	2701	CTG	CTGGCGGACGGTACCCCCGTCGACATCATCCTGAATACGCACGGCGTGCCCCGTCGTATGAACATTGGCCTGTCTCTTA	GAGGACATGC	0	0	0	138
M00970:52:000000000-KDLMY:1:1106:21709:5570	10	rpoB_3	PSS	C	0	C	2835	CGT	CGTGCCGGACTGGGCCGCCCGCCTGCCGGACGAGCTGCTGGAGGCACAGCCGAACGCTATCGTCTCGACCCTGTCTCTTA	GGACGCCGCC	0	0	0	138
M00970:52:000000000-KDLMY:1:1111:19333:2432	10	rpoB_3	PSS	C	0	C	2835	CGT	CGTGCCGGACTGGGCCGCCCGCCTGCCGGACGAGCTGCTGGAGGCACAGCCGAACGCTATCGTCTCGACCCTGTCTCTTA	GGACGCCGCC	0	0	0	138
M00970:52:000000000-KDLMY:1:2103:17874:27942	10	rpoB_3	PSS	C	0	C	2835	CGT	CGTGCCGGACTGGGCCGCCCGCCTGCCGGACGAGCTGCTGGAGGCACAGCCGAACGCTATCGTCTCGACCCTGTCTCTTA	GGACGCCGCC	0	0	0	138
M00970:52:000000000-KDLMY:1:2106:20679:16506	10	rpoB_3	PSS	C	0	C	2835	CGT	CGTGCCGGACTGGGCCGCCCGCCTGCCGGACGAGCTGCTGGAGGCACAGCCGAACGCTATCGTCTCGACCCTGTCTCTTA	GGACGCCGCC	0	0	0	138
M00970:52:000000000-KDLMY:1:2112:10781:5787	10	rpoB_3	PSS	C	0	C	2835	CGT	CGTGCCGGACTGGGCCGCCCGCCTGCCGGACGAGCTGCTGGAGGCACAGCCGAACGCTATCGTCTCGACTCTGTCTCTTA	GGACGCCGCC	0	0	0	138
M00970:52:000000000-KDLMY:1:2112:8390:12230	10	rpoB_3	PSS	C	0	C	2835	CGT	CGTGCCGGACTGGGCCGCCCGCCTGCCGGACGAGCTGCTGGAGGCACAGCCGAACGCTATCGTCTCGACTCTGTCTCTTA	GGACGCCGCC	0	0	0	138
M00970:52:000000000-KDLMY:1:2112:9097:14622	10	rpoB_3	PSS	C	0	C	2835	CGT	CGTGCCGGACTGGGCCGCCCGCCTGCCGGACGAGCTGCTGGAGGCACAGCCGAACGCTATCGTCTCGACTCTGTCTCTTA	GGACGCCGCC	0	0	0	138
M00970:52:000000000-KDLMY:1:2112:4916:14782	10	rpoB_3	PSS	C	0	C	2835	CGT	CGTGCCGGACTGGGCCGCCCGCCTGCCGGACGAGCTGCTGGAGGCACAGCCGAACGCTATCGTCTCGACTCTGTCTCTTA	GGACGCCGCC	0	0	0	138
M00970:52:000000000-KDLMY:1:2112:8318:24906	10	rpoB_3	PSS	C	0	C	2835	CGT	CGTGCCGGACTGGGCCGCCCGCCTGCCGGACGAGCTGCTGGAGGCACAGCCGAACGCTATCGTCTCGACTCTGTCTCTTA	GGACGCCGCC	0	0	0	138
M00970:52:000000000-KDLMY:1:2114:19470:5008	10	rpoB_3	PSS	C	0	C	2835	CGT	CGTGCCGGACTGGGCCGCCCGCCTGCCGGACGAGCTGCTGGAGGCACAGCCGAACGCTATCGTCTCGACCCTGTCTCTTA	GGACGCCGCC	0	0	0	138
M00970:52:000000000-KDLMY:1:2114:29026:17676	10	rpoB_3	PSS	C	0	C	2835	CGT	CGTGCCGGACTGGGCCGCCCGCCTGCCGGACGAGCTGCTGGAGGCACAGCCGAACGCTATCGTCTCGACCCTGTCTCTTA	GGACGCCGCC	0	0	0	138
M00970:52:000000000-KDLMY:1:1107:11811:27666	10	rpoB_3	PSS	C	0	C	3444	CTT	CTTGGAGCGAGCGGCGGCGAACCTGGGTATCAACCTGTCGCGGAACGAGTCGGCCTCCGTGGAGGACTTGGCCTGTCTCTTA	GGGCGAGGAT	0	6	0	138
M00970:52:000000000-KDLMY:1:2114:9169:23801	10	rpoB_3	PSS	C	0	C	3444	CTT	CTTGGAGCGAGCGGCGGCGAACCTGGGTATCAACCTGTCGCGGAACGAGTCGGCCTCCGTGGAGGACTTGGCCTGTCTCTTA	GGGCGAGGAT	0	6	0	138
M00970:52:000000000-KDLMY:1:1102:13434:3960	10	rpoB_3	PSS	T	0	T	3446	TGG	TGGAGCGAGCGGCGGCGAACCTGGGGATCAACCTGTCGCGGAACGAGTCGGCCTCCGTGGAGGACTTGGCCTGTCTCTTA	GCGAGGATGA	0	4	0	138
M00970:52:000000000-KDLMY:1:1113:19876:18943	10	rpoB_3	PSS	T	0	T	3446	TGG	TGGAGCGAGCGGCGGCGAACCTGGGTATCAACCTGTCGCGGAACGAGTCGGCCTCCGTGGAGGACTTGGC	GCGAGGATGA	0	4	0	138
M00970:52:000000000-KDLMY:1:2104:6605:21632	10	rpoB_3	PSS	T	0	T	3446	TGG	TGGAGCGAGCGGCGGCGAACCTGGGTATCAACCTGTCGCGGAACGAGTCGGCCTCCGTGGAGGACTTGGCCTGTCTCTTA	GCGAGGATGA	0	4	0	138
M00970:52:000000000-KDLMY:1:1105:19774:9650	10	rpoB_3	PSS	G	0	G	3447	GGA	GGAGCGAGCGGCGGCGAACCTGGGTATCAACCTGTCGCGGAACGAGTCGGCCTCCGTGGAGGACTTGGCCTGTCTCTTA	CGAGGATGAA	0	3	0	138
M00970:52:000000000-KDLMY:1:1105:9222:10267	10	rpoB_3	PSS	G	0	G	3447	GGA	GGAGCGAGCGGCGGCGAACCTGGGTATCAACCTGTCGCGGAACGAGTCGGCCTCCGTGGAGGACTTGGCCTGTCTCTTA	CGAGGATGAA	0	3	0	138
M00970:52:000000000-KDLMY:1:1109:17531:10018	10	rpoB_3	PSS	G	0	G	3447	GGA	GGAGCGAGCGGCGGCGAACCTGGGTATCAACCTGTCGCGGAACGAGTCGGCCTCCGTGGAGGACTTGGCCTGTCTCTTA	CGAGGATGAA	0	3	0	138
M00970:52:000000000-KDLMY:1:1114:17961:3539	10	rpoB_3	PSS	G	0	G	3447	GGA	GGAGCGAGCGGCGGCGAACCTGGGTATCAACCTGTCGCGGAACGAGTCGGCCTCCGTGGAGGACTTGGCCTGTCTCTTA	CGAGGATGAA	0	3	0	138
M00970:52:000000000-KDLMY:1:2104:12117:5169	10	rpoB_3	PSS	G	0	G	3447	GGA	GGAGCGAGCGGCGGCGAACCTGGGTATCAACCTGTCGCGGAACGAGTCGGCCTCCGTGGAGGACTTGGCCTGTCTCTTA	CGAGGATGAA	0	3	0	138
M00970:52:000000000-KDLMY:1:2106:21441:23823	10	rpoB_3	PSS	G	0	G	3447	GGA	GGAGCGAGCGGCGGCGAACCTGGGTATCAACCTGTCGCGGAACGAGTCGGCCTCCGTGGAGGACTTGGCCTGTC	CGAGGATGAA	0	3	0	138
M00970:52:000000000-KDLMY:1:2103:27632:19819	10	rpoB_3	PSS	C	0	C	2349	CGT	CGTGCGAATCGGCGCGGAGGTCCACGACGGCGACATCCTTGTGGGTAAAGTTACCCCGAAGGGTGACACTGAACTGAAGCTGTCGCTTG	GGACGAACGA	0	0	0	139
M00970:52:000000000-KDLMY:1:2105:8423:9287	10	rpoB_3	PSS	C	0	C	2349	CGT	CGTGCGAATCGGCGCGGAGGTCCGCGACGGCGACATCCTGGTGGGTAAAGTTACCCCGAAGGGTGAGACTGAACTGACCCTGTCTCTTA	GGACGAACGA	0	0	0	140
M00970:52:000000000-KDLMY:1:2105:22283:13540	10	rpoB_3	PSS	C	0	C	2353	CGA	CGAATCGGCGCGGAGGTCCGCGACGGCGACATCCTGGTGGGTAAAGTTACCCCGAAGGGTGAGACTGAACTGACCCTGTCTCTTA	GAACGAGGCA	0	0	0	140
M00970:52:000000000-KDLMY:1:2103:3022:9446	10	rpoB_3	PSS	G	0	G	2354	GAA	GAATCGGCGCGGAGGTCCGCGACGGCGACATCCTGGTGGGTAAAGTTACACAGAAGGGTGAGACTGAACTGACCCTGTCTCTTA	AACGAGGCAT	0	0	0	140
M00970:52:000000000-KDLMY:1:1103:11529:20714	10	rpoB_3	PSS	C	0	C	2358	CGG	CGGCGCGGAGGTCCGCGACGGCGACATCCTGGTGGGTAAAGTTACCCCGAAGGGTGAGACTGAACTGACCCTGTCTCTTA	AGGCATCGTG	0	0	0	140
M00970:52:000000000-KDLMY:1:1104:23947:6289	10	rpoB_3	PSS	C	0	C	2358	CGG	CGGCGCGGAGGTCCGCGACGGCGACATCCTGGTGGGTAAAGTTACCCCGAAGGGTGAGACTGAACTGACCCTGTCTCTTA	AGGCATCGTG	0	0	0	140
M00970:52:000000000-KDLMY:1:1104:6904:9795	10	rpoB_3	PSS	C	0	C	2358	CGG	CGGCGCGGAGGTCCGCGACGGCGACATCCTGGTGGGTAAAGTTACCCCGAAGGGTGAGACTGAACTGACCCTGTCTCTTA	AGGCATCGTG	0	0	0	140
M00970:52:000000000-KDLMY:1:1104:6176:11230	10	rpoB_3	PSS	C	0	C	2358	CGG	CGGCGCGGAGGTCCGCGACGGCGACATCCTGGTGGGTAAAGTTACCCCGAAGGGTGAGACTGAACTGACCCTGTCTCTTA	AGGCATCGTG	0	0	0	140
M00970:52:000000000-KDLMY:1:1105:5126:11196	10	rpoB_3	PSS	C	0	C	2358	CGG	CGGCGCGGAGGTCCGCGACGGCGACATCCTGGTGGGTAAAGTTACCCCGAAGGGTGAGACTGAACTGACCCTGTCTCTTA	AGGCATCGTG	0	0	0	140
M00970:52:000000000-KDLMY:1:1105:26193:12038	10	rpoB_3	PSS	C	0	C	2358	CGG	CGGCGCGGAGGTCCGCGACGGCGACATCCTGGTGGGTAAAGTTACCCCGAAGGGTGAGACTGAACTGACCCTGTCTCTTA	AGGCATCGTG	0	0	0	140
M00970:52:000000000-KDLMY:1:1106:6406:11597	10	rpoB_3	PSS	C	0	C	2358	CGG	CGGCGCGGAGGTCCGCGACGGCGACATCCTGGTGGGTAAAGTTACCCCGAAGGGTGAGACTGAACTGACCCTGTCTCTTA	AGGCATCGTG	0	0	0	140
M00970:52:000000000-KDLMY:1:1106:2936:17504	10	rpoB_3	PSS	C	0	C	2358	CGG	CGGCGCGGAGGTCCGCGACGGCGACATCCTGGTGGGTAAAGTTACCCCGAAGGGTGAGACTGAACTGACCCTGTCTCTTA	AGGCATCGTG	0	0	0	140
M00970:52:000000000-KDLMY:1:1106:4392:21864	10	rpoB_3	PSS	C	0	C	2358	CGG	CGGCGCGGAGGTCCGCGACGGCGACATCCTGGTGGGTAAAGTTACCCCGAAGGGTGAGACTGAACTGACCCTGTCTCTTA	AGGCATCGTG	0	0	0	140
M00970:52:000000000-KDLMY:1:1107:8657:12592	10	rpoB_3	PSS	C	0	C	2358	CGG	CGGCGCGGAGGTCCGCGACGGCGACATCCTGGTGGGTAAAGTTACCCCGAAGGGTGAGACTGAACTGACCCTGTCTCTTA	AGGCATCGTG	0	0	0	140
M00970:52:000000000-KDLMY:1:1107:15427:23222	10	rpoB_3	PSS	C	0	C	2358	CGG	CGGCGCGGAGGTCCGCGACGGCGACATCCTGGTGGGTAAAGTTACCCCGAAGGGTGAGACTGAACTGACCCTGTCTCTTA	AGGCATCGTG	0	0	0	140
M00970:52:000000000-KDLMY:1:1108:7282:15714	10	rpoB_3	PSS	C	0	C	2358	CGG	CGGCGCGGAGGTCCGCGACGGCGACATCCTGGTGGGTAAAGTTACCCCGAAGGGTGAGACTGAACTGACCCTGTCTCTTA	AGGCATCGTG	0	0	0	140
M00970:52:000000000-KDLMY:1:1109:20513:12455	10	rpoB_3	PSS	C	0	C	2358	CGG	CGGCGCGGAGGTCCGCGACGGCGACATCCTGGTGGGTAAAGTTACCCCGAAGGGTGAGACTGAACTGACCCTGTCTCTTA	AGGCATCGTG	0	0	0	140
M00970:52:000000000-KDLMY:1:1110:12624:12515	10	rpoB_3	PSS	C	0	C	2358	CGG	CGGCGCGGAGGTCCGCGACGGCGACATCCTGGTGGGTAAAGTTACCCCGAAGGGTGAGACTGAACTGACCCTGTCTCTTA	AGGCATCGTG	0	0	0	140
M00970:52:000000000-KDLMY:1:1110:8220:15485	10	rpoB_3	PSS	C	0	C	2358	CGG	CGGCGCGGAGGTCCGCGACGGCGACATCCTGGTGGGTAAAGTTACCCCGAAGGGTGAGACTGAACTGACCCTGTCTCTTA	AGGCATCGTG	0	0	0	140
M00970:52:000000000-KDLMY:1:1110:16822:28759	10	rpoB_3	PSS	C	0	C	2358	CGG	CGGCGCGGAGGTCCGCGACGGCGACATCCTGGTGGGTAAAGTTACCCCGAAGGGTGAGACTGAACTGACCCTGTCTCTTA	AGGCATCGTG	0	0	0	140
M00970:52:000000000-KDLMY:1:1111:11177:2552	10	rpoB_3	PSS	C	0	C	2358	CGG	CGGCGCGGAGGTCCGCGACGGCGACATCCTGGTGGGTAAAGTTACCCCGAAGGGTGAGACTGAACTGACCCTGTCTCTTA	AGGCATCGTG	0	0	0	140
M00970:52:000000000-KDLMY:1:1111:9253:10368	10	rpoB_3	PSS	C	0	C	2358	CGG	CGGCGCGGAGGTCCGCGACGGCGACATCCTGGTGGGTAAAGTTACCCCGAAGGGTGAGACTGAACTGACCCTGTCTCTTA	AGGCATCGTG	0	0	0	140
M00970:52:000000000-KDLMY:1:1112:14654:13816	10	rpoB_3	PSS	C	0	C	2358	CGG	CGGCGCGGAGGTCCGCGACGGCGACATCCTGGTGGGTAAAGTTACCCCGAAGGGTGAGACTGAACTGACCCTGTCTCTTA	AGGCATCGTG	0	0	0	140
M00970:52:000000000-KDLMY:1:1112:6092:17026	10	rpoB_3	PSS	C	0	C	2358	CGG	CGGCGCGGAGGTCCGCGACGGCGACATCCTGGTGGGTAAAGTTACCCCGAAGGGTGAGACTGAACTGACCCTGTCTCTTA	AGGCATCGTG	0	0	0	140
M00970:52:000000000-KDLMY:1:1112:7860:22510	10	rpoB_3	PSS	C	0	C	2358	CGG	CGGCGCGGAGGTCCGCGACGGCGACATCCTGGTGGGTAAAGTTACCCCGAAGGGTGAGACTGAACTGACCCTGTCTCTTA	AGGCATCGTG	0	0	0	140
M00970:52:000000000-KDLMY:1:1113:18009:9592	10	rpoB_3	PSS	C	0	C	2358	CGG	CGGCGCGGAGGTCCGCGACGGCGACATCCTGGTGGGTAAAGTTACCCCGAAGGGTGAGACTGAACTGACCCTGTCTCTTA	AGGCATCGTG	0	0	0	140
M00970:52:000000000-KDLMY:1:1113:4129:19452	10	rpoB_3	PSS	C	0	C	2358	CGG	CGGCGCGGAGGTCCGCGACGGCGACATCCTGGTGGGTAAAGTTACCCCGAAGGGTGAGACTGAACTGACCCTGTCTCTTA	AGGCATCGTG	0	0	0	140
M00970:52:000000000-KDLMY:1:1113:14714:23275	10	rpoB_3	PSS	C	0	C	2358	CGG	CGGCGCGGAGGTCCGCGACGGCGACATCCTGGTGGGTAAAGTTACCCCGAAGGGTGAGACTGAACTGACCCTGTCTCTTA	AGGCATCGTG	0	0	0	140
M00970:52:000000000-KDLMY:1:2101:5963:11109	10	rpoB_3	PSS	C	0	C	2358	CGG	CGGCGCGGAGGTCCGCGACGGCGACATCCTGGTGGGTAAAGTTACCCCGAAGGGTGAGACTGAACTGACCCTGTCTCTTA	AGGCATCGTG	0	0	0	140
M00970:52:000000000-KDLMY:1:2101:18229:25437	10	rpoB_3	PSS	C	0	C	2358	CGG	CGGCGCGGAGGTCCGCGACGGCGACATCCTGGTGGGTAAAGTTACCCCGAAGGGTGAGACTGAACTGACCCTGTCTCTTA	AGGCATCGTG	0	0	0	140
M00970:52:000000000-KDLMY:1:2102:19457:3242	10	rpoB_3	PSS	C	0	C	2358	CGG	CGGCGCGGAGGTCCGCGACGGCGACATCCTGGTGGGTAAAGTTACCCCGAAGGGTGAGACTGAACTGACCCTGTCTCTTA	AGGCATCGTG	0	0	0	140
M00970:52:000000000-KDLMY:1:2102:28201:14587	10	rpoB_3	PSS	C	0	C	2358	CGG	CGGCGCGGAGGTCCGCGACGGCGACATCCTGGTGGGTAAAGTTACCCCGAAGGGTGAGACTGAACTGACCCTGTCTCTTA	AGGCATCGTG	0	0	0	140
M00970:52:000000000-KDLMY:1:2102:8974:21033	10	rpoB_3	PSS	C	0	C	2358	CGG	CGGCGCGGAGGTCCGCGACGGCGACATCCTGGTGGGTAAAGTTACCCCGAAGGGTGAGACTGAACTGACCCTGTCTCTTA	AGGCATCGTG	0	0	0	140
M00970:52:000000000-KDLMY:1:2102:16779:22282	10	rpoB_3	PSS	C	0	C	2358	CGG	CGGCGCGGAGGTCCGCGACGGCGACATCCTGGTGGGTAAAGTTACCCCGAAGGGTGAGACTGAACTGACCCTGTCTCTTA	AGGCATCGTG	0	0	0	140
M00970:52:000000000-KDLMY:1:2103:4239:10103	10	rpoB_3	PSS	C	0	C	2358	CGG	CGGCGCGGAGGTCCGCGACGGCGACATCCTGGTGGGTAAAGTTACCCCGAAGGGTGAGACTGAACTGACCCTGTCTCTTA	AGGCATCGTG	0	0	0	140
M00970:52:000000000-KDLMY:1:2103:16167:20625	10	rpoB_3	PSS	C	0	C	2358	CGG	CGGCGCGGAGGTCCGCGACGGCGACATCCTGGTGGGTAAAGTTACCCCGAAGGGTGAGACTGAACTGACCCTGTCTCTTA	AGGCATCGTG	0	0	0	140
M00970:52:000000000-KDLMY:1:2104:17808:13064	10	rpoB_3	PSS	C	0	C	2358	CGG	CGGCGCGGAGGTCCGCGACGGCGACATCCTGGTGGGTAAAGTTACCCCGAAGGGTGAGACTGAACTGACCCTGTCTCTTA	AGGCATCGTG	0	0	0	140
M00970:52:000000000-KDLMY:1:2105:21296:3985	10	rpoB_3	PSS	C	0	C	2358	CGG	CGGCGCGGAGGTCCGCGACGGCGACATCCTGGTGGGTAAAGTTACCCCGAAGGGTGAGACTGAACTGACCCTGTCTCTTA	AGGCATCGTG	0	0	0	140
M00970:52:000000000-KDLMY:1:2105:7775:13890	10	rpoB_3	PSS	C	0	C	2358	CGG	CGGCGCGGAGGTCCGCGACGGCGACATCCTGGTGGGTAAAGTTACCCCGAAGGGTGAGACTGAACTGACCCTGTCTCTTA	AGGCATCGTG	0	0	0	140
M00970:52:000000000-KDLMY:1:2105:8963:21980	10	rpoB_3	PSS	C	0	C	2358	CGG	CGGCGCGGAGGTCCGCGACGGCGACATCCTGGTGGGTAAAGTTACCCCGAAGGGTGAGACTGAACTGACCCTGTCTCTTA	AGGCATCGTG	0	0	0	140
M00970:52:000000000-KDLMY:1:2106:2681:16707	10	rpoB_3	PSS	C	0	C	2358	CGG	CGGCGCGGAGGTCCGCGACGGCGACATCCTGGTGGGTAAAGTTACCCCGAAGGGTGAGACTGAACTGACCCTGTCTCTTA	AGGCATCGTG	0	0	0	140
M00970:52:000000000-KDLMY:1:2107:23039:10301	10	rpoB_3	PSS	C	0	C	2358	CGG	CGGCGCGGAGGTCCGCGACGGCGACATCCTGGTGGGTAAAGTTACCCCGAAGGGTGAGACTGAACTGACCCTGTCTCTTA	AGGCATCGTG	0	0	0	140
M00970:52:000000000-KDLMY:1:2109:5164:10289	10	rpoB_3	PSS	C	0	C	2358	CGG	CGGCGCGGAGGTCCGCGACGGCGACATCCTGGTGGGTAAAGTTACCCCGAAGGGTGAGACTGAACTGACCCTGTCTCTTA	AGGCATCGTG	0	0	0	140
M00970:52:000000000-KDLMY:1:2109:7186:13006	10	rpoB_3	PSS	C	0	C	2358	CGG	CGGCGCGGAGGTCCGCGACGGCGACATCCTGGTGGGTAAAGTTACCCCGAAGGGTGAGACTGAACTGACCCTGTCTCTTA	AGGCATCGTG	0	0	0	140
M00970:52:000000000-KDLMY:1:2109:7539:14204	10	rpoB_3	PSS	C	0	C	2358	CGG	CGGCGCGGAGGTCCGCGACGGCGACATCCTGGTGGGTAAAGTTACCCCGAAGGGTGAGACTGAACTGACCCTGTCTCTTA	AGGCATCGTG	0	0	0	140
M00970:52:000000000-KDLMY:1:2109:17276:15917	10	rpoB_3	PSS	C	0	C	2358	CGG	CGGCGCGGAGGTCCGCGACGGCGACATCCTGGTGGGTAAAGTTACCCCGAAGGGTGAGACTGAACTGACCCTGTCTCTTA	AGGCATCGTG	0	0	0	140
M00970:52:000000000-KDLMY:1:2110:21218:2664	10	rpoB_3	PSS	C	0	C	2358	CGG	CGGCGCGGAGGTCCGCGACGGCGACATCCTGGTGGGTAAAGTTACCCCGAAGGGTGAGACTGAACTGACCCTGTCTCTTA	AGGCATCGTG	0	0	0	140
M00970:52:000000000-KDLMY:1:2113:17169:11529	10	rpoB_3	PSS	C	0	C	2358	CGG	CGGCGCGGAGGTCCGCGACGGCGACATCCTGGTGGGTAAAGTTACCCCGAAGGGTGAGACTGAACTGACCCTGTCTCTTA	AGGCATCGTG	0	0	0	140
M00970:52:000000000-KDLMY:1:2113:15219:18010	10	rpoB_3	PSS	C	0	C	2358	CGG	CGGCGCGGAGGTCCGCGACGGCGACATCCTGGTGGGTAAAGTTACCCCGAAGGGTGAGACTGAACTGACCCTGTCTCTTA	AGGCATCGTG	0	0	0	140
M00970:52:000000000-KDLMY:1:2113:22102:24545	10	rpoB_3	PSS	C	0	C	2358	CGG	CGGCGCGGAGGTCCGCGACGGCGACATCCTGGTGGGTAAAGTTACCCCGAAGGGTGAGACTGAACTGACCCTGTCTCTTA	AGGCATCGTG	0	0	0	140
M00970:52:000000000-KDLMY:1:2114:17570:10222	10	rpoB_3	PSS	C	0	C	2358	CGG	CGGCGCGGAGGTCCGCGACGGCGACATCCTGGTGGGTAAAGTTACCCCGAAGGGTGAGACTGAACTGACCCTGTCTCTTA	AGGCATCGTG	0	0	0	140
M00970:52:000000000-KDLMY:1:1104:16381:26820	10	rpoB_3	PSS	T	0	T	2699	TCC	TCCTGGCGGACGGTACCCCCGTCGACATCATCCTGAATACGCACGGCGTGCCCCGTCGTATGAACATTGGCCTGTCTCTTA	TGGAGGACAT	0	0	0	140
M00970:52:000000000-KDLMY:1:2109:2129:13103	10	rpoB_3	PSS	C	0	C	2700	CCT	CCTGGCGGACGGTACCCCCGTCGACATCATCCTGAATACGCACGGCGTGCCCCGTCGTATGAACATTGGCCTGTCTCTTA	GGAGGACATG	0	0	0	140
M00970:52:000000000-KDLMY:1:2109:9937:24292	10	rpoB_3	PSS	C	0	C	2700	CCT	CCTGGCGGACGGTACCCCCGTCGACATCATCCTGAATACGCACGGCGTGCCCCGTCGTATGAACATTGGCCTGTCTCTTA	GGAGGACATG	0	0	0	140
M00970:52:000000000-KDLMY:1:2106:25052:22507	10	rpoB_3	PSS	C	0	C	2823	CGC	CGCCGCCAAGGGCGTGCCGGACTGGGCCGCCCGCCTGCCGGACGAGCTGCTGGAGGCACAGCCGAACGCTATCGTCTCGACCCTGGCTCTTA	CGGGTGGAAG	0	0	0	140
M00970:52:000000000-KDLMY:1:1101:14872:13436	10	rpoB_3	PSS	C	0	C	2835	CGT	CGTGCCGGACTGGGCCGCCCGCCTGCCGGACGAGCTGCTGGAGGCACAGCCGAACGCTATCGTCTCGACCCTGTCTCTTA	GGACGCCGCC	0	0	0	140
M00970:52:000000000-KDLMY:1:1101:21434:19675	10	rpoB_3	PSS	C	0	C	2835	CGT	CGTGCCGGACTGGGCCGCCCGCCTGCCGGACGAGCTGCTGGAGGCACAGCCGAACGCTATCGTCTCGACCCTGTCTCTTA	GGACGCCGCC	0	0	0	140
M00970:52:000000000-KDLMY:1:1101:22872:24448	10	rpoB_3	PSS	C	0	C	2835	CGT	CGTGCCGGACTGGGCCGCCCGCCTGCCGGACGAGCTGCTGGAGGCACAGCCGAACGCTATCGTCTCGACCCTGTCTCTTA	GGACGCCGCC	0	0	0	140
M00970:52:000000000-KDLMY:1:1102:13046:10114	10	rpoB_3	PSS	C	0	C	2835	CGT	CGTGCCGGACTGGGCCGCCCGCCTGCCGGACGAGCTGCTGGAGGCACAGCCGAACGCTATCGTCTCGACCCTGTCTCTTA	GGACGCCGCC	0	0	0	140
M00970:52:000000000-KDLMY:1:1102:14805:11103	10	rpoB_3	PSS	C	0	C	2835	CGT	CGTGCCGGACTGGGCCGCCCGCCTGCCGGACGAGCTGCTGGAGGCACAGCCGAACGCTATCGTCTCGACCCTGTCTCTTA	GGACGCCGCC	0	0	0	140
M00970:52:000000000-KDLMY:1:1102:12531:22541	10	rpoB_3	PSS	C	0	C	2835	CGT	CGTGCCGGACTGGGCCGCCCGCCTGCCGGACGAGCTGCTGGAGGCACAGCCGAACGCTATCGTCTCGACCCTGTCTCTTA	GGACGCCGCC	0	0	0	140
M00970:52:000000000-KDLMY:1:1102:7105:23008	10	rpoB_3	PSS	C	0	C	2835	CGT	CGTGCCGGACTGGGCCGCCCGCCTGCCGGACGAGCTGCTGGAGGCACAGCCGAACGCTATCGTCTCGACCCTGTCTCTTA	GGACGCCGCC	0	0	0	140
M00970:52:000000000-KDLMY:1:1103:9336:4864	10	rpoB_3	PSS	C	0	C	2835	CGT	CGTGCCGGACTGGGCCGCCCGCCTGCCGGACGAGCTGCTGGAGGCACAGCCGAACGCTATCGTCTCGACCCTGTCTCTTA	GGACGCCGCC	0	0	0	140
M00970:52:000000000-KDLMY:1:1103:19192:5385	10	rpoB_3	PSS	C	0	C	2835	CGT	CGTGCCGGACTGGGCCGCCCGCCTGCCGGACGAGCTGCTGGAGGCACAGCCGAACGCTATCGTCTCGACCCTGTCTCTTA	GGACGCCGCC	0	0	0	140
M00970:52:000000000-KDLMY:1:1103:24946:23739	10	rpoB_3	PSS	C	0	C	2835	CGT	CGTGCCGGACTGGGCCGCCCGCCTGCCGGACGAGCTGCTGGAGGCACAGCCGAACGCTATCGTCTCGACCCTGTCTCTTA	GGACGCCGCC	0	0	0	140
M00970:52:000000000-KDLMY:1:1104:20827:20157	10	rpoB_3	PSS	C	0	C	2835	CGT	CGTGCCGGACTGGGCCGCCCGCCTGCCGGACGAGCTGCTGGAGGCACAGCCGAACGCTATCGTCTCGACCCTGTCTCTTA	GGACGCCGCC	0	0	0	140
M00970:52:000000000-KDLMY:1:1105:15410:12449	10	rpoB_3	PSS	C	0	C	2835	CGT	CGTGCCGGACTGGGCCGCCCGCCTGCCGGACGAGCTGCTGGAGGCACAGCCGAACGCTATCGTCTCGACCCTGTCTCTTA	GGACGCCGCC	0	0	0	140
M00970:52:000000000-KDLMY:1:1105:25431:16233	10	rpoB_3	PSS	C	0	C	2835	CGT	CGTGCCGGACTGGGCCGCCCGCCTGCCGGACGAGCTGCTGGAGGCACAGCCGAACGCTATCGTCTCGACCCTGTCTCTTA	GGACGCCGCC	0	0	0	140
M00970:52:000000000-KDLMY:1:1105:6986:19650	10	rpoB_3	PSS	C	0	C	2835	CGT	CGTGCCGGACTGGGCCGCCCGCCTGCCGGACGAGCTGCTGGAGGCACAGCCGAACGCTATCGTCTCGACCCTGTCTCTTA	GGACGCCGCC	0	0	0	140
M00970:52:000000000-KDLMY:1:1105:26699:20401	10	rpoB_3	PSS	C	0	C	2835	CGT	CGTGCCGGACTGGGCCGCCCGCCTGCCGGACGAGCTGCTGGAGGCACAGCCGAACGCTATCGTCTCGACCCTGTCTCTTA	GGACGCCGCC	0	0	0	140
M00970:52:000000000-KDLMY:1:1106:20370:3103	10	rpoB_3	PSS	C	0	C	2835	CGT	CGTGCCGGACTGGGCCGCCCGCCTGCCGGACGAGCTGCTGGAGGCACAGCCGAACGCTATCGTCTCGACCCTGTCTC	GGACGCCGCC	0	0	0	140
M00970:52:000000000-KDLMY:1:1106:21590:8447	10	rpoB_3	PSS	C	0	C	2835	CGT	CGTGCCGGACTGGGCCGCCCGCCTGCCGGACGAGCTGCTGGAGGCACAGCCGAACGCTATCGTCTCGACCCTGTCTCTTA	GGACGCCGCC	0	0	0	140
M00970:52:000000000-KDLMY:1:1106:5117:21547	10	rpoB_3	PSS	C	0	C	2835	CGT	CGTGCCGGACTGGGCCGCCCGCCTGCCGGACGAGCTGCTGGAGGCACAGCCGAACGCTATCGTCTCGACCCTGTCTCTTA	GGACGCCGCC	0	0	0	140
M00970:52:000000000-KDLMY:1:1107:13804:2480	10	rpoB_3	PSS	C	0	C	2835	CGT	CGTGCCGGACTGGGCCGCCCGCCTGCCGGACGAGCTGCTGGAGGCACAGCCGAACGCTATCGTCTCGACCCTGTCTCTTA	GGACGCCGCC	0	0	0	140
M00970:52:000000000-KDLMY:1:1107:13604:6581	10	rpoB_3	PSS	C	0	C	2835	CGT	CGTGCCGGACTGGGCCGCCCGCCTGCCGGACGAGCTGCTGGAGGCACAGCCGAACGCTATCGTCTCGACCCTGTCTCTTA	GGACGCCGCC	0	0	0	140
M00970:52:000000000-KDLMY:1:1108:24444:4483	10	rpoB_3	PSS	C	0	C	2835	CGT	CGTGCCGGACTGGGCCGCCCGCCTGCCGGACGAGCTGCTGGAGGCACAGCCGAACGCTATCGTCTCGACCCTGTCTCTTA	GGACGCCGCC	0	0	0	140
M00970:52:000000000-KDLMY:1:1108:12580:9951	10	rpoB_3	PSS	C	0	C	2835	CGT	CGTGCCGGACTGGGCCGCCCGCCTGCCGGACGAGCTGCTGGAGGCACAGCCGAACGCTATCGTCTCGACCCTGTCTCTTA	GGACGCCGCC	0	0	0	140
M00970:52:000000000-KDLMY:1:1108:8484:21199	10	rpoB_3	PSS	C	0	C	2835	CGT	CGTGCCGGACTGGGCCGCCCGCCTGCCGGACGAGCTGCTGGAGGCACAGCCGAACGCTATCGTCTCGACCCTGTCTCTTA	GGACGCCGCC	0	0	0	140
M00970:52:000000000-KDLMY:1:1108:7163:21994	10	rpoB_3	PSS	C	0	C	2835	CGT	CGTGCCGGACTGGGCCGCCCGCCTGCCGGACGAGCTGCTGGAGGCACAGCCGAACGCTATCGTCTCGACCCTGTCTCTTA	GGACGCCGCC	0	0	0	140
M00970:52:000000000-KDLMY:1:1108:5022:23596	10	rpoB_3	PSS	C	0	C	2835	CGT	CGTGCCGGACTGGGCCGCCCGCCTGCCGGACGAGCTGCTGGAGGCACAGCCGAACGCTATCGTCTCGACCCTGTCTCTTA	GGACGCCGCC	0	0	0	140
M00970:52:000000000-KDLMY:1:1109:20824:5065	10	rpoB_3	PSS	C	0	C	2835	CGT	CGTGCCGGACTGGGCCGCCCGCCTGCCGGACGAGCTGCTGGAGGCACAGCCGAACGCTATCGTCTCGACCCTGTCTCTTA	GGACGCCGCC	0	0	0	140
M00970:52:000000000-KDLMY:1:1109:7797:9191	10	rpoB_3	PSS	C	0	C	2835	CGT	CGTGCCGGACTGGGCCGCCCGCCTGCCGGACGAGCTGCTGGAGGCACAGCCGAACGCTATCGTCTCGACCCTGTCTCTTA	GGACGCCGCC	0	0	0	140
M00970:52:000000000-KDLMY:1:1109:8335:11330	10	rpoB_3	PSS	C	0	C	2835	CGT	CGTGCCGGACTGGGCCGCCCGCCTGCCGGACGAGCTGCTGGAGGCACAGCCGAACGCTATCGTCTCGACCCTGTCTCTTA	GGACGCCGCC	0	0	0	140
M00970:52:000000000-KDLMY:1:1109:15335:12065	10	rpoB_3	PSS	C	0	C	2835	CGT	CGTGCCGGACTGGGCCGCCCGCCTGCCGGACGAGCTGCTGGAGGCACAGCCGAACGCTATCGTCTCGACCCTGTCTCTTA	GGACGCCGCC	0	0	0	140
M00970:52:000000000-KDLMY:1:1109:13912:12247	10	rpoB_3	PSS	C	0	C	2835	CGT	CGTGCCGGACTGGGCCGCCCGCCTGCCGGACGAGCTGCTGGAGGCACAGCCGAACGCTATCGTCTCGACCCTGTCTCTTA	GGACGCCGCC	0	0	0	140
M00970:52:000000000-KDLMY:1:1109:17518:28965	10	rpoB_3	PSS	C	0	C	2835	CGT	CGTGCCGGACTGGGCCGCCCGCCTGCCGGACGAGCTGCTGGAGGCACAGCCGAACGCTATCGTCTCGACCCTGTCTCTTA	GGACGCCGCC	0	0	0	140
M00970:52:000000000-KDLMY:1:1110:15597:4524	10	rpoB_3	PSS	C	0	C	2835	CGT	CGTGCCGGACTGGGCCGCCCGCCTGCCGGACGAGCTGCTGGAGGCACAGCCGAACGCTATCGTCTCGACCCTGTCTCTTA	GGACGCCGCC	0	0	0	140
M00970:52:000000000-KDLMY:1:1110:22756:19793	10	rpoB_3	PSS	C	0	C	2835	CGT	CGTGCCGGACTGGGCCGCCCGCCTGCCGGACGAGCTGCTGGAGGCACAGCCGAACGCTATCGTCTCGACCCTGTCTCTTA	GGACGCCGCC	0	0	0	140
M00970:52:000000000-KDLMY:1:1111:17675:2034	10	rpoB_3	PSS	C	0	C	2835	CGT	CGTGCCGGACTGGGCCGCCCGCCTGCCGGACGAGCTGCTGGAGGCACAGCCGAACGCTATCGTCTCGACCCTGTCTCTTA	GGACGCCGCC	0	0	0	140
M00970:52:000000000-KDLMY:1:1111:2452:18650	10	rpoB_3	PSS	C	0	C	2835	CGT	CGTGCCGGACTGGGCCGCCCGCCTGCCGGACGAGCTGCTGGAGGCACAGCCGAACGCTATCGTCTCGACCCTGTCCTTA	GGACGCCGCC	0	0	0	140
M00970:52:000000000-KDLMY:1:1111:23039:20465	10	rpoB_3	PSS	C	0	C	2835	CGT	CGTGCCGGACTGGGCCGCCCGCCTGCCGGACGAGCTGCTGGAGGCACAGCCGAACGCTATCGTCTCGACCCTGTCTCTTA	GGACGCCGCC	0	0	0	140
M00970:52:000000000-KDLMY:1:1111:12818:26885	10	rpoB_3	PSS	C	0	C	2835	CGT	CGTGCCGGACTGGGCCGCCCGCCTGCCGGACGAGCTGCTGGAGGCACAGCCGAACGCTATCGTCTCGACCCTGTCTCTTA	GGACGCCGCC	0	0	0	140
M00970:52:000000000-KDLMY:1:1112:11114:6992	10	rpoB_3	PSS	C	0	C	2835	CGT	CGTGCCGGACTGGGCCGCCCGCCTGCCGGACGAGCTGCTGGAGGCACAGCCGAACGCTATCGTCTCGACCCTGTCTCTTA	GGACGCCGCC	0	0	0	140
M00970:52:000000000-KDLMY:1:1112:11464:8139	10	rpoB_3	PSS	C	0	C	2835	CGT	CGTGCCGGACTGGGCCGCCCGCCTGCCGGACGAGCTGCTGGAGGCACAGCCGAACGCTATCGTCTCGACCCTGTCTCTTA	GGACGCCGCC	0	0	0	140
M00970:52:000000000-KDLMY:1:1112:9466:20631	10	rpoB_3	PSS	C	0	C	2835	CGT	CGTGCCGGACTGGGCCGCCCGCCTGCCGGACGAGCTGCTGGAGGCACAGCCGAACGCTATCGTCTCGACCCTGTCTCTTA	GGACGCCGCC	0	0	0	140
M00970:52:000000000-KDLMY:1:1112:16255:27141	10	rpoB_3	PSS	C	0	C	2835	CGT	CGTGCCGGACTGGGCCGCCCGCCTGCCGGACGAGCTGCTGGAGGCACAGCCGAACGCTATCGTCTCGACCCTGTCTCTTA	GGACGCCGCC	0	0	0	140
M00970:52:000000000-KDLMY:1:1113:22762:12247	10	rpoB_3	PSS	C	0	C	2835	CGT	CGTGCCGGACTGGGCCGCCCGCCTGCCGGACGAGCTGCTGGAGGCACAGCCGAACGCTATCGTCTCGACCCTGTCTCTTA	GGACGCCGCC	0	0	0	140
M00970:52:000000000-KDLMY:1:1113:2297:12453	10	rpoB_3	PSS	C	0	C	2835	CGT	CGTGCCGGACTGGGCCGCCCGCCTGCCGGACGAGCTGCTGGAGGCACAGCCGAACGCTATCGTCTCGACCCTGTCTCTTA	GGACGCCGCC	0	0	0	140
M00970:52:000000000-KDLMY:1:1113:9659:13518	10	rpoB_3	PSS	C	0	C	2835	CGT	CGTGCCGGACTGGGCCGCCCGCCTGCCGGACGAGCTGCTGGAGGCACAGCCGAACGCTATCGTCTCGACCCTGTCTCTTA	GGACGCCGCC	0	0	0	140
M00970:52:000000000-KDLMY:1:1113:10849:23236	10	rpoB_3	PSS	C	0	C	2835	CGT	CGTGCCGGACTGGGCCGCCCGCCTGCCGGACGAGCTGCTGGAGGCACAGCCGAACGCTATCGTCTCGACCCTGTCTCTTA	GGACGCCGCC	0	0	0	140
M00970:52:000000000-KDLMY:1:1114:28756:16516	10	rpoB_3	PSS	C	0	C	2835	CGT	CGTGCCGGACTGGGCCGCCCGCCTGCCGGACGAGCTGCTGGAGGCACAGCCGAACGCTATCGTCTCGACCCTGTCTCTTA	GGACGCCGCC	0	0	0	140
M00970:52:000000000-KDLMY:1:1114:16579:19893	10	rpoB_3	PSS	C	0	C	2835	CGT	CGTGCCGGACTGGGCCGCCCGCCTGCCGGACGAGCTGCTGGAGGCACAGCCGAACGCTATCGTCTCGACCCTGTCTCTTA	GGACGCCGCC	0	0	0	140
M00970:52:000000000-KDLMY:1:2101:8402:7788	10	rpoB_3	PSS	C	0	C	2835	CGT	CGTGCCGGACTGGGCCGCCCGCCTGCCGGACGAGCTGCTGGAGGCACAGCCGAACGCTATCGTCTCGACCCTGTCTCTTA	GGACGCCGCC	0	0	0	140
M00970:52:000000000-KDLMY:1:2101:10475:22739	10	rpoB_3	PSS	C	0	C	2835	CGT	CGTGCCGGACTGGGCCGCCCGCCTGCCGGACGAGCTGCTGGAGGCACAGCCGAACGCTATCGTCTCGACCCTGTCTCTTA	GGACGCCGCC	0	0	0	140
M00970:52:000000000-KDLMY:1:2102:9550:6198	10	rpoB_3	PSS	C	0	C	2835	CGT	CGTGCCGGACTGGGCCGCCCGCCTGCCGGACGAGCTGCTGGAGGCACAGCCGAACGCTATCGTCTCGACCCTGTCTCTTA	GGACGCCGCC	0	0	0	140
M00970:52:000000000-KDLMY:1:2102:7600:13660	10	rpoB_3	PSS	C	0	C	2835	CGT	CGTGCCGGACTGGGCCGCCCGCCTGCCGGACGAGCTGCTGGAGGCACAGCCGAACGCTATCGTCTCGACCCTGTCTCTTA	GGACGCCGCC	0	0	0	140
M00970:52:000000000-KDLMY:1:2102:15515:18572	10	rpoB_3	PSS	C	0	C	2835	CGT	CGTGCCGGACTGGGCCGCCCGCCTGCCGGACGAGCTGCTGGAGGCACAGCCGAACGCTATCGTCTCGACCCTGTCTCTTA	GGACGCCGCC	0	0	0	140
M00970:52:000000000-KDLMY:1:2102:14307:20886	10	rpoB_3	PSS	C	0	C	2835	CGT	CGTGCCGGACTGGGCCGCCCGCCTGCCGGACGAGCTGCTGGAGGCACAGCCGAACGCTATCGTCTCGACCCTGTCTCTTA	GGACGCCGCC	0	0	0	140
M00970:52:000000000-KDLMY:1:2102:5613:23231	10	rpoB_3	PSS	C	0	C	2835	CGT	CGTGCCGGACTGGGCCGCCCGCCTGCCGGACGAGCTGCTGGAGGCACAGCCGAACGCTATCGTCTCGACCCTGTCTCTTA	GGACGCCGCC	0	0	0	140
M00970:52:000000000-KDLMY:1:2103:15817:3273	10	rpoB_3	PSS	C	0	C	2835	CGT	CGTGCCGGACTGGGCCGCCCGCCTGCCGGACGAGCTGCTGGAGGCACAGCCGAACGCTATCGTCTCGACCCTGTCTCTTA	GGACGCCGCC	0	0	0	140
M00970:52:000000000-KDLMY:1:2103:20200:7263	10	rpoB_3	PSS	C	0	C	2835	CGT	CGTGCCGGACTGGGCCGCCCGCCTGCCGGACGAGCTGCTGGAGGCACAGCCGAACGCTATCGTCTCGACCCTGTCTCTTA	GGACGCCGCC	0	0	0	140
M00970:52:000000000-KDLMY:1:2103:14367:13404	10	rpoB_3	PSS	C	0	C	2835	CGT	CGTGCCGGACTGGGCCGCCCGCCTGCCGGACGAGCTGCTGGAGGCACAGCCGAACGCTATCGTCTCGACCCTGTCTCTTA	GGACGCCGCC	0	0	0	140
M00970:52:000000000-KDLMY:1:2103:21357:16396	10	rpoB_3	PSS	C	0	C	2835	CGT	CGTGCCGGACTGGGCCGCCCGCCTGCCGGACGAGCTGCTGGAGGCACAGCCGAACGCTATCGTCTCGACCCTGTCTCTTA	GGACGCCGCC	0	0	0	140
M00970:52:000000000-KDLMY:1:2103:20981:25036	10	rpoB_3	PSS	C	0	C	2835	CGT	CGTGCCGGACTGGGCCGCCCGCCTGCCGGACGAGCTGCTGGAGGCACAGCCGAACGCTATCGTCTCGACCCTGTCTCTT	GGACGCCGCC	0	0	0	140
M00970:52:000000000-KDLMY:1:2104:14938:1737	10	rpoB_3	PSS	C	0	C	2835	CGT	CGTGCCGGACTGGGCCGCCCGCCTGCCGGACGAGCTGCTGGAGGCACAGCCGAACGCTATCGTCTCGACCCTGTCTCTTA	GGACGCCGCC	0	0	0	140
M00970:52:000000000-KDLMY:1:2104:18206:2744	10	rpoB_3	PSS	C	0	C	2835	CGT	CGTGCCGGACTGGGCCGCCCGCCTGCCGGACGAGCTGCTGGAGGCACAGCCGAACGCTATCGTCTCGACCCTGTCTCTTA	GGACGCCGCC	0	0	0	140
M00970:52:000000000-KDLMY:1:2104:27606:11194	10	rpoB_3	PSS	C	0	C	2835	CGT	CGTGCCGGACTGGGCCGCCCGCCTGCCGGACGAGCTGCTGGAGGCACAGCCGAACGCTATCGTCTCGACCCTGTCTCTTA	GGACGCCGCC	0	0	0	140
M00970:52:000000000-KDLMY:1:2104:21209:12234	10	rpoB_3	PSS	C	0	C	2835	CGT	CGTGCCGGACTGGGCCGCCCGCCTGCCGGACGAGCTGCTGGAGGCACAGCCGAACGCTATCGTCTCGACCCTGTCTCTTA	GGACGCCGCC	0	0	0	140
M00970:52:000000000-KDLMY:1:2104:13230:16650	10	rpoB_3	PSS	C	0	C	2835	CGT	CGTGCCGGACTGGGCCGCCCGCCTGCCGGACGAGCTGCTGGAGGCACAGCCGAACGCTATCGTCTCGACCCTGTCTCTTA	GGACGCCGCC	0	0	0	140
M00970:52:000000000-KDLMY:1:2105:24668:9418	10	rpoB_3	PSS	C	0	C	2835	CGT	CGTGCCGGACTGGGCCGCCCGCCTGCCGGACGAGCTGCTGGAGGCACAGCCGAACGCTATCGTCTCGACCCTGTCTCTTA	GGACGCCGCC	0	0	0	140
M00970:52:000000000-KDLMY:1:2105:27230:14622	10	rpoB_3	PSS	C	0	C	2835	CGT	CGTGCCGGACTGGGCCGCCCGCCTGCCGGACGAGCTGCTGGAGGCACAGCCGAACGCTATCGTCTCGACCCTGTCTCTA	GGACGCCGCC	0	0	0	140
M00970:52:000000000-KDLMY:1:2105:27850:18569	10	rpoB_3	PSS	C	0	C	2835	CGT	CGTGCCGGACTGGGCCGCCCGCCTGCCGGACGAGCTGCTGGAGGCACAGCCGAACGCTATCGTCTCGACCCTGTCTCTTA	GGACGCCGCC	0	0	0	140
M00970:52:000000000-KDLMY:1:2106:18366:6224	10	rpoB_3	PSS	C	0	C	2835	CGT	CGTGCCGGACTGGGCCGCCCGCCTGCCGGACGAGCTGCTGGAGGCACAGCCGAACGCTATCGTCTCGACCCTGTCTCTTA	GGACGCCGCC	0	0	0	140
M00970:52:000000000-KDLMY:1:2106:24883:10762	10	rpoB_3	PSS	C	0	C	2835	CGT	CGTGCCGGACTGGGCCGCCCGCCTGCCGGACGAGCTGCTGGAGGCACAGCCGAACGCTATCGTCTCGACCCTGTCTCTTA	GGACGCCGCC	0	0	0	140
M00970:52:000000000-KDLMY:1:2106:8337:14885	10	rpoB_3	PSS	C	0	C	2835	CGT	CGTGCCGGACTGGGCCGCCCGCCTGCCGGACGAGCTGCTGGAGGCACAGCCGAACGCTATCGTCTCGACCCTGTCTCTTA	GGACGCCGCC	0	0	0	140
M00970:52:000000000-KDLMY:1:2106:8431:19837	10	rpoB_3	PSS	C	0	C	2835	CGT	CGTGCCGGACTGGGCCGCCCGCCTGCCGGACGAGCTGCTGGAGGCACAGCCGAACGCTATCGTCTCGACCCTGTCTCTTA	GGACGCCGCC	0	0	0	140
M00970:52:000000000-KDLMY:1:2107:9882:4835	10	rpoB_3	PSS	C	0	C	2835	CGT	CGTGCCGGACTGGGCCGCCCGCCTGCCGGACGAGCTGCTGGAGGCACAGCCGAACGCTATCGTCTCGACCCTGTCTCTTA	GGACGCCGCC	0	0	0	140
M00970:52:000000000-KDLMY:1:2107:15954:5353	10	rpoB_3	PSS	C	0	C	2835	CGT	CGTGCCGGACTGGGCCGCCCGCCTGCCGGACGAGCTGCTGGAGGCACAGCCGAACGCTATCGTCTCGACCCTGTCTCTTA	GGACGCCGCC	0	0	0	140
M00970:52:000000000-KDLMY:1:2107:26441:7631	10	rpoB_3	PSS	C	0	C	2835	CGT	CGTGCCGGACTGGGCCGCCCGCCTGCCGGACGAGCTGCTGGAGGCACAGCCGAACGCTATCGTCTCGACCCTGTCTCTT	GGACGCCGCC	0	0	0	140
M00970:52:000000000-KDLMY:1:2107:18171:15260	10	rpoB_3	PSS	C	0	C	2835	CGT	CGTGCCGGACTGGGCCGCCCGCCTGCCGGACGAGCTGCTGGAGGCACAGCCGAACGCTATCGTCTCGACCCTGTCTCTTA	GGACGCCGCC	0	0	0	140
M00970:52:000000000-KDLMY:1:2107:28140:15864	10	rpoB_3	PSS	C	0	C	2835	CGT	CGTGCCGGACTGGGCCGCCCGCCTGCCGGACGAGCTGCTGGAGGCACAGCCGAACGCTATCGTCTCGACCCTGTCTCTTA	GGACGCCGCC	0	0	0	140
M00970:52:000000000-KDLMY:1:2107:13345:20522	10	rpoB_3	PSS	C	0	C	2835	CGT	CGTGCCGGACTGGGCCGCCCGCCTGCCGGACGAGCTGCTGGAGGCACAGCCGAACGCTATCGTCTCGACCCTGTCTCTTA	GGACGCCGCC	0	0	0	140
M00970:52:000000000-KDLMY:1:2108:20206:3144	10	rpoB_3	PSS	C	0	C	2835	CGT	CGTGCCGGACTGGGCCGCCCGCCTGCCGGACGAGCTGCTGGAGGCACAGCCGAACGCTATCGTCTCGACCCTGTCTCTTA	GGACGCCGCC	0	0	0	140
M00970:52:000000000-KDLMY:1:2108:17038:6400	10	rpoB_3	PSS	C	0	C	2835	CGT	CGTGCCGGACTGGGCCGCCCGCCTGCCGGACGAGCTGCTGGAGGCACAGCCGAACGCTATCGTCTCGACCCTGTCTCTTA	GGACGCCGCC	0	0	0	140
M00970:52:000000000-KDLMY:1:2108:3976:7930	10	rpoB_3	PSS	C	0	C	2835	CGT	CGTGCCGGACTGGGCCGCCCGCCTGCCGGACGAGCTGCTGGAGGCACAGCCGAACGCTATCGTCTCGACCCTGTCTCTTA	GGACGCCGCC	0	0	0	140
M00970:52:000000000-KDLMY:1:2108:17218:14161	10	rpoB_3	PSS	C	0	C	2835	CGT	CGTGCCGGACTGGGCCGCCCGCCTGCCGGACGAGCTGCTGGAGGCACAGCCGAACGCTATCGTCTCGACCCTGTCTCTTA	GGACGCCGCC	0	0	0	140
M00970:52:000000000-KDLMY:1:2108:11869:15665	10	rpoB_3	PSS	C	0	C	2835	CGT	CGTGCCGGACTGGGCCGCCCGCCTGCCGGACGAGCTGCTGGAGGCACAGCCGAACGCTATCGTCTCGACCCTGTCTCTTA	GGACGCCGCC	0	0	0	140
M00970:52:000000000-KDLMY:1:2108:9689:18583	10	rpoB_3	PSS	C	0	C	2835	CGT	CGTGCCGGACTGGGCCGCCCGCCTGCCGGACGAGCTGCTGGAGGCACAGCCGAACGCTATCGTCTCGACCCTGTCTCTTA	GGACGCCGCC	0	0	0	140
M00970:52:000000000-KDLMY:1:2109:29240:11923	10	rpoB_3	PSS	C	0	C	2835	CGT	CGTGCCGGACTGGGCCGCCCGCCTGCCGGACGAGCTGCTGGAGGCACAGCCGAACGCTATCGTCTCGACCCTGTCTCTTA	GGACGCCGCC	0	0	0	140
M00970:52:000000000-KDLMY:1:2109:13591:16793	10	rpoB_3	PSS	C	0	C	2835	CGT	CGTGCCGGACTGGGCCGCCCGCCTGCCGGACGAGCTGCTGGAGGCACAGCCGAACGCTATCGTCTCGACCCTGTCTCTTA	GGACGCCGCC	0	0	0	140
M00970:52:000000000-KDLMY:1:2110:20244:4145	10	rpoB_3	PSS	C	0	C	2835	CGT	CGTGCCGGACTGGGCCGCCCGCCTGCCGGACGAGCTGCTGGAGGCACAGCCGAACGCTATCGTCTCGACCCTGTCTCTTA	GGACGCCGCC	0	0	0	140
M00970:52:000000000-KDLMY:1:2110:14808:14846	10	rpoB_3	PSS	C	0	C	2835	CGT	CGTGCCGGACTGGGCCGCCCGCCTGCCGGACGAGCTGCTGGAGGCACAGCCGAACGCTATCGTCTCGACCCTGTCTCTTA	GGACGCCGCC	0	0	0	140
M00970:52:000000000-KDLMY:1:2110:21834:15031	10	rpoB_3	PSS	C	0	C	2835	CGT	CGTGCCGGACTGGGCCGCCCGCCTGCCGGACGAGCTGCTGGAGGCACAGCCGAACGCTATCGTCTCGACCCTGTCTCTTA	GGACGCCGCC	0	0	0	140
M00970:52:000000000-KDLMY:1:2111:13235:12744	10	rpoB_3	PSS	C	0	C	2835	CGT	CGTGCCGGACTGGGCCGCCCGCCTGCCGGACGAGCTGCTGGAGGCACAGCCGAACGCTATCGTCTCGACCCTGTCTCTTA	GGACGCCGCC	0	0	0	140
M00970:52:000000000-KDLMY:1:2111:17112:26825	10	rpoB_3	PSS	C	0	C	2835	CGT	CGTGCCGGACTGGGCCGCCCGCCTGCCGGACGAGCTGCTGGAGGCACAGCCGAACGCTATCGTCTCGACCCTGTCTCTTA	GGACGCCGCC	0	0	0	140
M00970:52:000000000-KDLMY:1:2113:6727:8679	10	rpoB_3	PSS	C	0	C	2835	CGT	CGTGCCGGACTGGGCCGCCCGCCTGCCGGACGAGCTGCTGGAGGCACAGCCGAACGCTATCGTCTCGACCCTGTCTCTTA	GGACGCCGCC	0	0	0	140
M00970:52:000000000-KDLMY:1:2113:23500:12496	10	rpoB_3	PSS	C	0	C	2835	CGT	CGTGCCGGACTGGGCCGCCCGCCTGCCGGACGAGCTGCTGGAGGCACAGCCGAACGCTATCGTCTCGACCCTGTCTCTTA	GGACGCCGCC	0	0	0	140
M00970:52:000000000-KDLMY:1:2113:19181:12680	10	rpoB_3	PSS	C	0	C	2835	CGT	CGTGCCGGACTGGGCCGCCCGCCTGCCGGACGAGCTGCTGGAGGCACAGCCGAACGCTATCGTCTCGACCCTGTCTCTTA	GGACGCCGCC	0	0	0	140
M00970:52:000000000-KDLMY:1:2113:13549:20516	10	rpoB_3	PSS	C	0	C	2835	CGT	CGTGCCGGACTGGGCCGCCCGCCTGCCGGACGAGCTGCTGGAGGCACAGCCGAACGCTATCGTCTCGACCCTGTCTCTTA	GGACGCCGCC	0	0	0	140
M00970:52:000000000-KDLMY:1:2113:15132:27270	10	rpoB_3	PSS	C	0	C	2835	CGT	CGTGCCGGACTGGGCCGCCCGCCTGCCGGACGAGCTGCTGGAGGCACAGCCGAACGCTATCGTCTCGACCCTGTCTCTTA	GGACGCCGCC	0	0	0	140
M00970:52:000000000-KDLMY:1:2114:6298:5383	10	rpoB_3	PSS	C	0	C	2835	CGT	CGTGCCGGACTGGGCCGCCCGCCTGCCGGACGAGCTGCTGGAGGCACAGCCGAACGCTATCGTCTCGACCCTGTCTCTTA	GGACGCCGCC	0	0	0	140
M00970:52:000000000-KDLMY:1:2114:17917:20405	10	rpoB_3	PSS	C	0	C	2835	CGT	CGTGCCGGACTGGGCCGCCCGCCTGCCGGACGAGCTGCTGGAGGCACAGCCGAACGCTATCGTCTCGACCCTGTCTCTTA	GGACGCCGCC	0	0	0	140
M00970:52:000000000-KDLMY:1:2114:18704:21439	10	rpoB_3	PSS	C	0	C	2835	CGT	CGTGCCGGACTGGGCCGCCCGCCTGCCGGACGAGCTGCTGGAGGCACAGCCGAACGCTATCGTCTCGACCCTGTCTCTTA	GGACGCCGCC	0	0	0	140
M00970:52:000000000-KDLMY:1:2114:17876:24541	10	rpoB_3	PSS	C	0	C	2835	CGT	CGTGCCGGACTGGGCCGCCCGCCTGCCGGACGAGCTGCTGGAGGCACAGCCGAACGCTATCGTCTCGACCCTGTCTCTTA	GGACGCCGCC	0	0	0	140
M00970:52:000000000-KDLMY:1:1102:15002:8320	10	rpoB_3	PSS	C	0	C	3444	CTT	CTTGGAGCGAGCGGCGGCGAACCTGGGTATCAACCTGTCGCGGAACGAGTCGGCCTCCGTGGAGGACTTGGCCTGTCTCTTA	GGGCGAGGAT	0	6	0	140
M00970:52:000000000-KDLMY:1:1104:7611:18734	10	rpoB_3	PSS	C	0	C	3444	CTT	CTTGGAGCGAGCGGCGGCGAACCTGGGTACCAACCTGTCGCGGAACGAGTCGGCCTCCGTGGAGGACTTGGCCTGTCTCTTA	GGGCGAGGAT	0	6	0	140
M00970:52:000000000-KDLMY:1:1107:6207:5289	10	rpoB_3	PSS	C	0	C	3444	CTT	CTTGGAGCGAGCGGCGGCGAACCTGGGGATCAACCTGTCGCGGAACGAGTCGGCCTCCGTGGAGGACTTGGCCTGTCTCTTA	GGGCGAGGAT	0	6	0	140
M00970:52:000000000-KDLMY:1:1114:16323:11785	10	rpoB_3	PSS	C	0	C	3444	CTT	CTTGGAGCGAGCGGTGGCGAACCTGGGTATCAACCTGTCGCGGAACGAGTCGGCCTCCGTGGAGGACTTGGCCTGTCTCTTA	GGGCGAGGAT	0	6	0	140
M00970:52:000000000-KDLMY:1:1114:11715:25861	10	rpoB_3	PSS	C	0	C	3444	CTT	CTTGGAGCGAGCGGCGGCGAACCTGGGTATCAACCTGTCGCGGAACGAGTCGGCCACCGTGGAGGACTTGGCCTGTCTCTTA	GGGCGAGGAT	0	6	0	140
M00970:52:000000000-KDLMY:1:2102:15956:4783	10	rpoB_3	PSS	C	0	C	3444	CTT	CTTGGAGCGAGCGGCGGCGAACCTGGGTATCAACCTGTCGCGGAACGAGTCGGCCTCCGTGGAGGACTTGGCCTGTCTCTTA	GGGCGAGGAT	0	6	0	140
M00970:52:000000000-KDLMY:1:2102:7924:21429	10	rpoB_3	PSS	C	0	C	3444	CTT	CTTGGAGCGAGCGGCGGCGAACCTGGGTATCAACCTGTCGCGGAACGAGTCGGCCTCCGTGGAGGACTTGGCCTGTCTCTTA	GGGCGAGGAT	0	6	0	140
M00970:52:000000000-KDLMY:1:2110:25544:24530	10	rpoB_3	PSS	C	0	C	3444	CTT	CTTGGAGCGAGCGGCGGCGAACCTGGGGATCAACCTGTCGCGGAACGAGTCGGCCTCCGTGGAGGACTTGGCCTGTCTCTTA	GGGCGAGGAT	0	6	0	140
M00970:52:000000000-KDLMY:1:2101:14984:25573	10	rpoB_3	PSS	T	0	T	3445	TTG	TTGGAGCGAGCGGCGGCGAACCTGGGTATCAACCTGTCGCGGAACGAGTCGGCCTCCGTGGAGGACTTGGCCTGTCTCTTA	GGCGAGGATG	0	5	0	140
M00970:52:000000000-KDLMY:1:1101:10335:10916	10	rpoB_3	PSS	T	0	T	3446	TGG	TGGAGCGAGCGGCGGCGAACCTGGGTATCAACCTGTCGCGGAACGAGTCGGCCTCCGTGGAGGACTTGGCCTGTCTCTTA	GCGAGGATGA	0	4	0	140
M00970:52:000000000-KDLMY:1:1104:16117:7614	10	rpoB_3	PSS	T	0	T	3446	TGG	TGGAGCGAGCGGCGGCGAACCTGGGTATCAACCTGTCGCGGAACGAGTCGGCCTCCGTGGAGGACTTGGCCTG	GCGAGGATGA	0	4	0	140
M00970:52:000000000-KDLMY:1:1106:12048:11767	10	rpoB_3	PSS	T	0	T	3446	TGG	TGGAGCGAGCGGCGGCGAACCTGGGTATCAACCTGTCGCGGAACGAGTCGGCCTCCGTGGAGGACTTGGCCTGTCTCTTA	GCGAGGATGA	0	4	0	140
M00970:52:000000000-KDLMY:1:1106:10538:15909	10	rpoB_3	PSS	T	0	T	3446	TGG	TGGAGCGAGCGGCGGCGAACCTGGGTATCAACCTGTCGCGGAACGAGTCGGCCTCCGTGGAGGACTTGGCCTGTCTCTTA	GCGAGGATGA	0	4	0	140
M00970:52:000000000-KDLMY:1:1109:14309:5479	10	rpoB_3	PSS	T	0	T	3446	TGG	TGGAGCGAGCGGCGGCGAACCTGGGTATCAACCTGTCGCGGAACGAGTCGGCCTCCGTGGAGGACTTGGCCTGTCTCTTA	GCGAGGATGA	0	4	0	140
M00970:52:000000000-KDLMY:1:1110:15020:20310	10	rpoB_3	PSS	T	0	T	3446	TGG	TGGAGCGAGCGGCGGCGAACCTGGGTATCAACCTGTCGCGGAACGAGTCGGCCTCCGTGGAGGACTTGGCCTGTCTCTTA	GCGAGGATGA	0	4	0	140
M00970:52:000000000-KDLMY:1:1111:11153:22130	10	rpoB_3	PSS	T	0	T	3446	TGG	TGGAGCGAGCGGCGGCGAACCTGGGTATCAACCTGTCGCGGAACGAGTCGGCCTCCGTGGAGGACTTGGCCTGTCTCTTA	GCGAGGATGA	0	4	0	140
M00970:52:000000000-KDLMY:1:1112:25015:5209	10	rpoB_3	PSS	T	0	T	3446	TGG	TGGAGCGAGCGGCGGCGAACCTGGGTATCAACCTGTCGCGGAACGAGTCGGCCTCCGTGGAGGACTTGGCCTGTCTCTTA	GCGAGGATGA	0	4	0	140
M00970:52:000000000-KDLMY:1:2102:4939:8442	10	rpoB_3	PSS	T	0	T	3446	TGG	TGGAGCGAGCGGCGGCGAACCTGGGTATCAACCTGTCGCGGAACGAGTCGGCCTCCGTGGAGGACTTGGCCTGTCTCTTA	GCGAGGATGA	0	4	0	140
M00970:52:000000000-KDLMY:1:2102:2043:16189	10	rpoB_3	PSS	T	0	T	3446	TGG	TGGAGCGAGCGGCGGCGAACCTGGGTATCAACCTGTCGCGGAACGAGTCGGCCTCCGTGGAGGACTTGGCCTGTCTCTTA	GCGAGGATGA	0	4	0	140
M00970:52:000000000-KDLMY:1:2103:16373:2848	10	rpoB_3	PSS	T	0	T	3446	TGG	TGGAGCGAGCGGCGGCGAACCTGGGTATCAACCTGTCGCGGAACGAGTCGGCCTCCGTGGAGGACTTGGCCTGTCTCTTA	GCGAGGATGA	0	4	0	140
M00970:52:000000000-KDLMY:1:2103:4156:17555	10	rpoB_3	PSS	T	0	T	3446	TGG	TGGAGCGAGCGGCGGCGAACCTGGGTATCAACCTGTCGCGGAACGAGTCGGCCTCCGTGGAGGACTTGGCCTGTCTCTTA	GCGAGGATGA	0	4	0	140
M00970:52:000000000-KDLMY:1:2106:21070:3128	10	rpoB_3	PSS	T	0	T	3446	TGG	TGGAGCGAGCGGCGGCGAACCTGGGTATCAACCTGTCGCGGAACGAGTCGGCCTCCGTGGAGGACTTGGCCTGTCTCTTA	GCGAGGATGA	0	4	0	140
M00970:52:000000000-KDLMY:1:2109:11672:5451	10	rpoB_3	PSS	T	0	T	3446	TGG	TGGAGCGAGCGGCGGCGAACCTGGGTATCAACCTGTCGCGGAACGAGTCGGCCTCCGTGGAGGACTTGGCCTGTCTCTTA	GCGAGGATGA	0	4	0	140
M00970:52:000000000-KDLMY:1:2110:21512:13229	10	rpoB_3	PSS	T	0	T	3446	TGG	TGGAGCGAGCGGCGGCGAACCTGGGTATCAACCTGTCGCGGAACGAGTCGGCCTCCGTGGAGGACTTGGCCTGTCTCTTA	GCGAGGATGA	0	4	0	140
M00970:52:000000000-KDLMY:1:2110:24562:22964	10	rpoB_3	PSS	T	0	T	3446	TGG	TGGAGCGAGCGGCGGCGAACCTGGGTATCAACCTGTCGCGGAACGAGTCGGCCTCCGTGGAGGACTTGGCCTGTCTCTTA	GCGAGGATGA	0	4	0	140
M00970:52:000000000-KDLMY:1:2111:25654:18502	10	rpoB_3	PSS	T	0	T	3446	TGG	TGGAGCGAGCGGCGGCGAACCTGGGTATCAACCTGTCGCGGAACGAGTCGGCCTCCGTGGAGGACTTGGCCTGTCTCTTA	GCGAGGATGA	0	4	0	140
M00970:52:000000000-KDLMY:1:2104:21881:25174	10	rpoB_3	PSS	C	0	C	2828	CCA	CCAAGGGCGTGCCGGACTGGGCCGCCCGCCTGCCGGACGAGCTGCTGGAGGCACAGCCGAACGCTATCGTCTCGACCCTGTCTCTTA	GGAAGGTGGA	0	3	0	141
M00970:52:000000000-KDLMY:1:1114:24451:13990	10	rpoB_3	PSS	T	0	T	2699	TCC	TCCTGGCGGACGGTACCCCCGTCGACATCATCCTGAATACGCACGGCGTGCCCCGTCGTATGAACATTGGCCTGTCTCTTA	TGGAGGACAT	0	0	0	142
M00970:52:000000000-KDLMY:1:1103:2653:17409	10	rpoB_3	PSS	G	0	G	2834	GCG	GCGTGCCGGACTGGGCCGCCCGCCTGCCGGACGAGCTGCTGGAGGCACAGCCGAACGCTATCGTCTCGACCCTGTCTCTTA	TGGACGCCGC	0	0	0	142
M00970:52:000000000-KDLMY:1:1104:14548:21345	10	rpoB_3	PSS	G	0	G	2834	GCG	GCGTGCCGGACTGGGCCGCCCGCCTGCCGGACGAGCTGCTGGAGGCACAGCCGAACGCTATCGTCTCGACCCTGTCTCTTA	TGGACGCCGC	0	0	0	142
M00970:52:000000000-KDLMY:1:1106:12040:8483	10	rpoB_3	PSS	G	0	G	2834	GCG	GCGTGCCGGACTGGGCCGCCCGCCTGCCGGACGAGCTGCTGGAGGCACAGCCGAACGCTATCGTCTCGACCCTGTCTCTTA	TGGACGCCGC	0	0	0	142
M00970:52:000000000-KDLMY:1:1113:11190:2134	10	rpoB_3	PSS	G	0	G	2834	GCG	GCGTGCCGGACTGGGCCGCCCGCCTGCCGGACGAGCTGCTGGAGGCACAGCCGAACGCTATCGTCTCGACCCTGTCTCTTA	TGGACGCCGC	0	0	0	142
M00970:52:000000000-KDLMY:1:1114:29619:14123	10	rpoB_3	PSS	G	0	G	2834	GCG	GCGTGCCGGACTGGGCCGCCCGCCTGCCGGACGAGCTGCTGGAGGCACAGCCGAACGCTATCGTCTCGACCCTGTCTCTTA	TGGACGCCGC	0	0	0	142
M00970:52:000000000-KDLMY:1:2104:13241:5019	10	rpoB_3	PSS	G	0	G	2834	GCG	GCGTGCCGGACTGGGCCGCCCGCCTGCCGGACGAGCTGCTGGAGGCACAGCCGAACGCTATCGTCTCGACCCTGTCTCTTA	TGGACGCCGC	0	0	0	142
M00970:52:000000000-KDLMY:1:2106:9856:24960	10	rpoB_3	PSS	G	0	G	2834	GCG	GCGTGCCGGACTGGGCCGCCCGCCTGCCGGACGAGCTGCTGGAGGCACAGCCGAACGCTATCGTCTCGACCCTGTCTCTT	TGGACGCCGC	0	0	0	142
M00970:52:000000000-KDLMY:1:2108:6908:14973	10	rpoB_3	PSS	G	0	G	2834	GCG	GCGTGCCGGACTGGGCCGCCCGCCTGCCGGACGAGCTGCTGGAGGCACAGCCGAACGCTATCGTCTCGACCCTGTCTCTTA	TGGACGCCGC	0	0	0	142
M00970:52:000000000-KDLMY:1:1101:13614:17246	10	rpoB_3	PSS	C	0	C	3444	CTT	CTTGGAGCGAGCGGCGGCGAACCTGGGTATCAACCTGTCGCGGAACGAGTCGGCCTCCGTGGAGGACTTGGCCTGTCTCTTA	GGGCGAGGAT	0	6	0	142
M00970:52:000000000-KDLMY:1:1105:4692:12907	10	rpoB_3	PSS	C	0	C	3444	CTT	CTTGGAGCGAGCGGCGGCGAACCTGGGTATCAACCTGTCGCGGAACGAGTCGGCCTCCGTGGAGGACTTGGCCTGTCTCTTA	GGGCGAGGAT	0	6	0	142
M00970:52:000000000-KDLMY:1:1113:21644:8766	10	rpoB_3	PSS	C	0	C	3444	CTT	CTTGGAGCGAGCGGCGGCGAACCTGGGTATCAACCTGTCGCGGAACGAGTCGGCCTCCGTGGAGGACTTGGCCTGTCTCTTA	GGGCGAGGAT	0	6	0	142
M00970:52:000000000-KDLMY:1:1114:10327:18091	10	rpoB_3	PSS	C	0	C	3444	CTT	CTTGGAGCGAGCGGCGGCGAACCTGGGTATCAACCTGTCGCGGAACGAGTCGGCCTCCGTGGAGGACTTGGCCTGTCTCTTA	GGGCGAGGAT	0	6	0	142
M00970:52:000000000-KDLMY:1:2101:8922:27313	10	rpoB_3	PSS	C	0	C	3444	CTT	CTTGGAGCGAGCGGCGGCGAACCTGGGTATCAACCTGTCGCGGAACGAGTCGGCCTCCGTGGAGGACTTGGCCTGTCTCTTA	GGGCGAGGAT	0	6	0	142
M00970:52:000000000-KDLMY:1:2102:22575:12143	10	rpoB_3	PSS	C	0	C	3444	CTT	CTTGGAGCGAGCGGCGGCGAACCTGGGTATCAACCTGTCGCGGAACGAGTCGGCCTCCGTGGAGGACTTGGCCTGTCTCTTA	GGGCGAGGAT	0	6	0	142
M00970:52:000000000-KDLMY:1:2105:27526:18137	10	rpoB_3	PSS	C	0	C	3444	CTT	CTTGGAGCGAGCGGCGGCGAACCTGGGTATCAACCTGTCGCGGAACGAGTCGGCCTCCGTGGAGGACTTGGCCTGTCTCTTA	GGGCGAGGAT	0	6	0	142
M00970:52:000000000-KDLMY:1:2107:20953:5282	10	rpoB_3	PSS	C	0	C	3444	CTT	CTTGGAGCGAGCGGCGGCGAACCTGGGTATCAACCTGTCGCGGAACGAGTCGGCCTCCGTGGAGGACTTGGCCTGTCTCTTA	GGGCGAGGAT	0	6	0	142
M00970:52:000000000-KDLMY:1:2108:5958:8588	10	rpoB_3	PSS	C	0	C	3444	CTT	CTTGGAGCGAGCGGCGGCGAACCTGGGTATCAACCTGTCGCGGAACGAGTCGGCCTCCGTGGAGGACTTGGCCTGTCTCTTA	GGGCGAGGAT	0	6	0	142
M00970:52:000000000-KDLMY:1:2110:2384:17946	10	rpoB_3	PSS	C	0	C	3444	CTT	CTTGGAGCGAGCGGCGGCGAACCTGGGTATCAACCTGTCGCGGAACGAGTCGGCCTCCGTGGAGGACTTGGCCTGTCTCTTA	GGGCGAGGAT	0	6	0	142
M00970:52:000000000-KDLMY:1:2112:13798:2166	10	rpoB_3	PSS	C	0	C	3444	CTT	CTTGGAGCGAGCGGCGGCGAACCTGGGTATCAACCTGTCGCGGAACGAGTCGGCCTCCGTGGAGGACTTGGCCTGTCTCTTA	GGGCGAGGAT	0	6	0	142
M00970:52:000000000-KDLMY:1:1102:8562:15742	10	rpoB_3	PSS	T	0	T	3445	TTG	TTGGAGCGAGCGGCGGCGAACCTGGGTATCAACCTGTCGCGGAACGAGTCGGCCTCCGTGGAGGACTTGGCCTGTCTCTTA	GGCGAGGATG	0	5	0	142
M00970:52:000000000-KDLMY:1:1104:22634:25180	10	rpoB_3	PSS	T	0	T	3445	TTG	TTGGAGCGAGCGGCGGCGAACCTGGGTATCAACCTGTCGCGGAACGAGTCGGCCTCCGTGGAGGACTTGGCCTGTCTCTTA	GGCGAGGATG	0	5	0	142
M00970:52:000000000-KDLMY:1:1105:23553:6804	10	rpoB_3	PSS	T	0	T	3445	TTG	TTGGAGCGAGCGGCGGCGAACCTGGGTATCAACCTGTCGCGGAACGAGTCGGCCTCCGTGGAGGACTTGGCCTGTCTCTTA	GGCGAGGATG	0	5	0	142
M00970:52:000000000-KDLMY:1:1105:16651:22354	10	rpoB_3	PSS	T	0	T	3445	TTG	TTGGAGCGAGCGGCGGCGAACCTGGGTATCAACCTGTCGCGGAACGAGTCGGCCTCCGTGGAGGACTTGGCCTGTCTCTTA	GGCGAGGATG	0	5	0	142
M00970:52:000000000-KDLMY:1:1106:16500:22815	10	rpoB_3	PSS	T	0	T	3445	TTG	TTGGAGCGAGCGGCGGCGAACCTGGGTATCAACCTGTCGCGGAACGAGTCGGCCTCCGTGGAGGACTTGGCCTGTCTCTTA	GGCGAGGATG	0	5	0	142
M00970:52:000000000-KDLMY:1:1107:19919:6141	10	rpoB_3	PSS	T	0	T	3445	TTG	TTGGAGCGAGCGGCGGCGAACCTGGGTATCAACCTGTCGCGGAACGAGTCGGCCTCCGTGGAGGACTTGGCCTGTCTCTTA	GGCGAGGATG	0	5	0	142
M00970:52:000000000-KDLMY:1:1110:21066:14379	10	rpoB_3	PSS	T	0	T	3445	TTG	TTGGAGCGAGCGGCGGCGAACCTGGGTATCAACCTGTCGCGGAACGAGTCGGCCTCCGTGGAGGACTTGGCCTGTCTCTTA	GGCGAGGATG	0	5	0	142
M00970:52:000000000-KDLMY:1:1110:19242:25943	10	rpoB_3	PSS	T	0	T	3445	TTG	TTGGAGCGAGCGGCGGCGAACCTGGGTATCAACCTGTCGCGGAACGAGTCGGCCTCCGTGGAGGACTTGGCCTGTCTCTTA	GGCGAGGATG	0	5	0	142
M00970:52:000000000-KDLMY:1:1114:4296:9966	10	rpoB_3	PSS	T	0	T	3445	TTG	TTGGAGCGAGCGGCGGCGAACCTGGGTATCAACCTGTCGCGGAACGAGTCGGCCTCCGTGGAGGACTTGGCCTGTCTCTTA	GGCGAGGATG	0	5	0	142
M00970:52:000000000-KDLMY:1:2101:19257:22543	10	rpoB_3	PSS	T	0	T	3445	TTG	TTGGAGCGAGCGGCGGCGAACCTGGGTATCAACCTGTCGCGGAACGAGTCGGCCTCCGTGGAGGACTTGGCCTGTCTCTTA	GGCGAGGATG	0	5	0	142
M00970:52:000000000-KDLMY:1:2102:9668:18258	10	rpoB_3	PSS	T	0	T	3445	TTG	TTGGAGCGAGCGGCGGCGAACCTGGGTATCAACCTGTCGCGGAACGAGTCGGCCTCCGTGGAGGACTTGGCCTGTCTCTTA	GGCGAGGATG	0	5	0	142
M00970:52:000000000-KDLMY:1:2104:21242:22470	10	rpoB_3	PSS	T	0	T	3445	TTG	TTGGAGCGAGCGGCGGCGAACCTGGGTATCAACCTGTCGCGGAACGAGTCGGCCTCCGTGGAGGACTTGGCCTGTCTCTT	GGCGAGGATG	0	5	0	142
M00970:52:000000000-KDLMY:1:2105:28106:8887	10	rpoB_3	PSS	T	0	T	3445	TTG	TTGGAGCGAGCGGCGGCGAACCTGGGTATCAACCTGTCGCGGAACGAGTCGGCCTCCGTGGAGGACTTGGCCTGTCTCTTA	GGCGAGGATG	0	5	0	142
M00970:52:000000000-KDLMY:1:2106:21583:24133	10	rpoB_3	PSS	T	0	T	3445	TTG	TTGGAGCGAGCGGCGGCGAACCTGGGTATCAACCTGTCGCGGAACGAGTCGGCCTCCGTGGAGGACTTGGCCTGTCTCTTA	GGCGAGGATG	0	5	0	142
M00970:52:000000000-KDLMY:1:2107:27575:16864	10	rpoB_3	PSS	T	0	T	3445	TTG	TTGGAGCGAGCGGCGGCGAACCTGGGTATCAACCTGTCGCGGAACGAGTCGGCCTCCGTGGAGGACTTGGCCTGTCTCTTA	GGCGAGGATG	0	5	0	142
M00970:52:000000000-KDLMY:1:2109:16515:7508	10	rpoB_3	PSS	T	0	T	3445	TTG	TTGGAGCGAGCGGCGGCGAACCTGGGTATCAACCTGTCGCGGAACGAGTCGGCCTCCGTGGAGGACTTGGCCTGTCTCTTA	GGCGAGGATG	0	5	0	142
M00970:52:000000000-KDLMY:1:2110:7268:9264	10	rpoB_3	PSS	T	0	T	3445	TTG	TTGGAGCGAGCGGCGGCGAACCTGGGTATCAACCTGTCGCGGAACGAGTCGGCCTCCGTGGAGGACTTGGCCTGTCTCTTA	GGCGAGGATG	0	5	0	142
M00970:52:000000000-KDLMY:1:2110:4149:13811	10	rpoB_3	PSS	T	0	T	3445	TTG	TTGGAGCGAGCGGCGGCGAACCTGGGTATCAACCTGTCGCGGAACGAGTCGGCCTCCGTGGAGGACTTGGCCTGTCTCTTA	GGCGAGGATG	0	5	0	142
M00970:52:000000000-KDLMY:1:2111:14552:23864	10	rpoB_3	PSS	T	0	T	3445	TTG	TTGGAGCGAGCGGCGGCGAACCTGGGTATCAACCTGTCGCGGAACGAGTCGGCCTCCGTGGAGGACTTGGCCTGTCTCTTA	GGCGAGGATG	0	5	0	142
M00970:52:000000000-KDLMY:1:2112:24701:22221	10	rpoB_3	PSS	T	0	T	3445	TTG	TTGGAGCGAGCGGCGGCGAACCTGGGTATCAACCTGTCGCGGAACGAGTCGGCCTCCGTGGAGGACTTGGCCTGTCTCTTA	GGCGAGGATG	0	5	0	142
M00970:52:000000000-KDLMY:1:2114:12347:17038	10	rpoB_3	PSS	T	0	T	3445	TTG	TTGGAGCGAGCGGCGGCGAACCTGGGTATCAACCTGTCGCGGAACGAGTCGGCCTCCGTGGAGGACTTGGCCTGTCTCTTA	GGCGAGGATG	0	5	0	142
M00970:52:000000000-KDLMY:1:1108:6476:20443	10	rpoB_3	PSS	C	0	C	2310	CTC	CTCGGACGAGGTCCTGGCGGACCTGGGTATCAACCTGTCGCGGAACGAGTCGGCCTCCGTGGAGGACTTGGCCTGTCTCTTA	GGACATCCCG	0	0	0	143
M00970:52:000000000-KDLMY:1:1106:16097:27367	10	rpoB_3	PSS	C	0	C	2353	CGA	CGAATCGGCGCGGAGGTCAGCGACGGCGACATCCTGGTGGGTAAAGTTACCCCGAAGGGTGAGACTGAACTGACCC	GAACGAGGCA	0	0	0	143
M00970:52:000000000-KDLMY:1:1101:17470:24260	10	rpoB_3	PSS	G	0	G	1396	GTG	GTGCGGGACGTCCACCCGTCCCATTATGGCCGCATGTGCCCCATTGAGACCCCGGAGGGCCCGAACATTGGCCTGTCTCTTA	CGCGCCGGCC	0	0	0	144
M00970:52:000000000-KDLMY:1:1101:13229:24688	10	rpoB_3	PSS	T	0	T	1859	TGG	TGGGCACTGGTATGGAGCTCCGGGCCGCCATCGACGCAGGCGACGTCGTGGTGGCGGAGGAGTCGGGTGTCATCTGTCTCTTA	CGGAGGCCCC	0	0	0	144
M00970:52:000000000-KDLMY:1:2114:11788:22193	10	rpoB_3	PSS	T	0	T	1859	TGG	TGGGCACTGGTATGGAGCTCCGGGCCGCCATCGACGCAGGCGACGTCGTGGTGGCGGAGGAGTCGGGTGTCATCTGTCTCTTA	CGGAGGCCCC	0	0	0	144
M00970:52:000000000-KDLMY:1:1112:12266:25901	10	rpoB_3	PSS	T	0	T	2237	TTG	TTGAGGAGCACGAGATTGACGCCCGGGACACGAAGTTGGGCGCCGAGGAAATTACACGGGACATCCCGAACATTGGCCTGTCTCTTA	TGACGAGCAT	0	0	0	144
M00970:52:000000000-KDLMY:1:1108:23435:4474	10	rpoB_3	PSS	C	0	C	2353	CGA	CGAATCGGCGCGGAGGTCCGCGACGGCGACATCCTGGTGGGTAAAGTTACCCCGAAGGGTGAGACTGAACTGACCCTGTCTCTTA	GAACGAGGCA	0	0	0	144
M00970:52:000000000-KDLMY:1:1109:22248:26591	10	rpoB_3	PSS	C	0	C	2353	CGA	CGAATCGGCGCGGAGGTCCGCGACGGCGACATCCTGGTGGGTAAAGTTACCCCGAAGGGTGAGACTGAACTGACCCTGTCTCTTA	GAACGAGGCA	0	0	0	144
M00970:52:000000000-KDLMY:1:2109:6669:22265	10	rpoB_3	PSS	C	0	C	2353	CGA	CGAATCGGCGCGGAGGTCCGCGACGGCGACATCCTGGTGGGTAAAGTTACACCGAAGGGTGAGACTGAACTGACCCTGTCTCTTA	GAACGAGGCA	0	0	0	144
M00970:52:000000000-KDLMY:1:2110:5830:15684	10	rpoB_3	PSS	C	0	C	2353	CGA	CGAATCGGCGCGGAGGTCCGCGACGGCGACATCCTGGTGGGTAAAGTTACCCCGAAGGGTGAGACTGAACTGA	GAACGAGGCA	0	0	0	144
M00970:52:000000000-KDLMY:1:2112:15068:5166	10	rpoB_3	PSS	C	0	C	2353	CGA	CGAGTCGGCGCGGAGGTCCGCGACGGCGACATCCTGGTGGGTAAAGTTACCCCGAAGGGTGAGACTGAATTGACCCTGTCTCTT	GAACGAGGCA	0	0	0	144
M00970:52:000000000-KDLMY:1:2109:14598:12346	10	rpoB_3	PSS	C	0	C	2769	CCA	CCAAATCCTGGAGACCCACCTGGGTTGGTGCGCCCATAGCGGGTGGAAGGCGGACGCCGCCAAGGCCGTGCCGGACTGAGCCGCCCGCCTGCCGGACGAGCTGCTGGAGGCACAGCCGAACGCTATCGTCTCGAC	TCGTATGAAC	0	0	4	144
M00970:52:000000000-KDLMY:1:1112:28139:16742	10	rpoB_3	PSS	C	0	C	2828	CCA	CCAAGGGCGTGCCGGACTGGGCCGCCCGCCTGCCGGACGAGCTGCTGGAGGCACAGCCGAACGCTATCGTCTCGACCCTGTCTCTTA	GGAAGGTGGA	0	3	0	144
M00970:52:000000000-KDLMY:1:2112:3452:9229	10	rpoB_3	PSS	A	0	A	3443	ACT	ACTTGGAGCGAGCGGCGGCGAACCTGGGTATCAACCTGTCGCGGAACGAGTCGGCCTCCGTGGAGGACTCGGCCTGTCTCTTA	AGGGCGAGGA	0	0	0	144
M00970:52:000000000-KDLMY:1:1102:26389:19427	10	rpoB_3	PSS	C	0	C	3444	CTT	CTTGGAGCGAGCGGCGGCGAACCTGGGTATCAACCTGTCGCGGAACGAGTCGGCCTCCGTGGAGGACTTGGCCGCTAGCGACTACAAGGACGACGACGACA	GGGCGAGGAT	0	6	0	144
M00970:52:000000000-KDLMY:1:2102:21366:11182	10	rpoB_3	PSS	C	0	C	3444	CTT	CTTGGAGCGAGCGGCGGCGAACCTGGGTATCAACCTGTCGCGGAACGAGTCGGCCTCCGTGGAGGACTTGGCCTG	GGGCGAGGAT	0	6	0	144
M00970:52:000000000-KDLMY:1:2103:15684:19087	10	rpoB_3	PSS	C	0	C	3444	CTT	CTTGGAGCGAGCGGCGGCGAACCTGGGTATCAACCTGTCGCGGAACGAGTCGGCCTCCGTGGAGGACTTGGCCTGT	GGGCGAGGAT	0	6	0	144
M00970:52:000000000-KDLMY:1:2107:6102:19030	10	rpoB_3	PSS	C	0	C	3444	CTT	CTTGGAGCGAGCGGCGGCGAACCTGGGTATCAACCTGTCGCGGAACGAGTCGGCCTCCGTGGAGGACTTGGCCTGTCT	GGGCGAGGAT	0	6	0	144
M00970:52:000000000-KDLMY:1:2109:15295:3850	10	rpoB_3	PSS	C	0	C	3444	CTT	CTTGGAGCGAGCGGCGGCGAACCTGGGTATCAACCTGTCGCGGAACGAGTCGGCCTCCGTGGAGGACTTGGCCTG	GGGCGAGGAT	0	6	0	144
M00970:52:000000000-KDLMY:1:2106:16999:24284	10	rpoB_3	PSS	C	0	C	2349	CGT	CGTGCGAATCGGCGCGGAGGTCCGCGACGGCGACATCCTGGTGGGTAAAGTTACCCCGAAGGGTGAGACTGAACTGACCCTGTCTCTTA	GGACGAACGA	0	0	0	145
M00970:52:000000000-KDLMY:1:1112:26279:23669	10	rpoB_3	PSS	C	0	C	2349	CGT	CGTGCGATCGGCGCGGAGGTCCGCGACGGCGACATCCTGGTGGGTAAAGTTACCCCGAAGGGTGAGACTGAACTGACCCTGTCTCTTA	GGACGAACGA	0	0	0	146
M00970:52:000000000-KDLMY:1:2112:22753:14666	10	rpoB_3	PSS	C	0	C	2349	CGT	CGTGCGAATCGGCGCGGAGGTCCGCGACGGCGACATCCTGGTGGGTAAAGTTACCCCGAAGGGTGAGACCGAACTACCCTGTCTCTTA	GGACGAACGA	0	0	0	146
M00970:52:000000000-KDLMY:1:1105:12529:28269	10	rpoB_3	PSS	C	0	C	2353	CGA	CGAATCGGCGCGGAGGTCCGCGACGGCGACATCCTGGTGGGTAAAGTTACCCCGAAGGGTGAGACTTAACTGACCCTGTCTCTTA	GAACGAGGCA	0	0	0	146
M00970:52:000000000-KDLMY:1:1110:8519:5060	10	rpoB_3	PSS	C	0	C	2353	CGA	CGAATCGGCGCGGAGGTCCGCGACGGCGACATCCTGGTGGGTAAAGTTACCCCGAAGGGTGAGACTGAACTGATCCTGTCTCTTA	GAACGAGGCA	0	0	0	146
M00970:52:000000000-KDLMY:1:2104:14355:4080	10	rpoB_3	PSS	C	0	C	2353	CGA	CGAATCGGCGCGGAGGTCCGCGACGGCGACATCCTGGTGGGTAATGTTACCCCGAAGGGTGAGACTGAACTGACCCTGTCTCTTA	GAACGAGGCA	0	0	0	146
M00970:52:000000000-KDLMY:1:2108:4395:15976	10	rpoB_3	PSS	C	0	C	2353	CGA	CGAATCGGCGCGGAGGTCCGCGACGGCGACATCCTGGTGGGTAAAGTTACCCCGAAGGGTGAGACTGAACTGACCCTGTCTCTTA	GAACGAGGCA	0	0	0	146
M00970:52:000000000-KDLMY:1:2111:22019:10908	10	rpoB_3	PSS	C	0	C	2353	CGA	CGAATCGGCGCGGAGGTCCGCGACGGCGACATCCTGGTGGGTAAAGTTACCCCGAAGGGTGAGACTGAACTGACTCTGTCTCTTA	GAACGAGGCA	0	0	0	146
M00970:52:000000000-KDLMY:1:2112:5897:22723	10	rpoB_3	PSS	C	0	C	2353	CGA	CGAATCGGCGCGGAGGTCCGCGACGGCGACATCCTGGTGGGTAAAGTTACCCCGAAGGGTGAGACTGAATTGACCCTGTCTCTTA	GAACGAGGCA	0	0	0	146
M00970:52:000000000-KDLMY:1:2112:13104:28190	10	rpoB_3	PSS	C	0	C	2353	CGA	CGAATCGGCGCGGAGGTCCGCGACGGCGACATCCTGGTGGGTAAAGTAACCCCGAAGGGTGAGACTGAATTGACCCTGTCTCTTA	GAACGAGGCA	0	0	0	146
M00970:52:000000000-KDLMY:1:2103:15479:7070	10	rpoB_3	PSS	G	0	G	2354	GAA	GAATCGGCGCGGAGGTCCGCGACGGCGACATCCTGGTGGGTAAAGTTACCCCGAAGGGTGAGACTGAACTGACCTGTCTCTTA	AACGAGGCAT	0	0	0	146
M00970:52:000000000-KDLMY:1:2103:3516:11808	10	rpoB_3	PSS	G	0	G	2354	GAA	GAATCGGCGCGGAGGTCCGCGACGGCGACATCCTGGTGGGTAAAGTTACCCCGAAGGGTGAGACTGAACTGACCCTGTCTCTTA	AACGAGGCAT	0	0	0	146
M00970:52:000000000-KDLMY:1:2106:13115:13994	10	rpoB_3	PSS	G	0	G	2354	GAA	GAATCGGCGCGGAGGTCCGCGACGGCGACATTCTGGTGGGTAAAGTTACCCCGAAGGGTGAGACTGAACTGACCCTGTCTCTTA	AACGAGGCAT	0	0	0	146
M00970:52:000000000-KDLMY:1:1104:14426:28701	10	rpoB_3	PSS	A	0	A	2355	AAT	AATCGGCGCGGAGGTCCGCGACGGCGACATCCTGGTGGGTAAAGTTACCCCGAAGGGTGAGACTGAACTGACCCTGTCTCTTA	ACGAGGCATC	0	0	0	146
M00970:52:000000000-KDLMY:1:1106:20476:9171	10	rpoB_3	PSS	A	0	A	2355	AAT	AATCGGCGCGGAGGTCCGCGACGGCGACATCCTGGTGGGTAAAGTTACCCCGAAGGGTGAGACTGAACTGACCCTGTCTCTTA	ACGAGGCATC	0	0	0	146
M00970:52:000000000-KDLMY:1:1114:10370:13298	10	rpoB_3	PSS	A	0	A	2355	AAT	AATCGGCGCGGAGGTCCGCGACGGCGACATCCTGGTGGGTAAAGTTACCCCGAAGGGTGAGACTGAACTGACCCTGTCTCTTA	ACGAGGCATC	0	0	0	146
M00970:52:000000000-KDLMY:1:2103:14530:3247	10	rpoB_3	PSS	A	0	A	2355	AAT	AATCGGCGCGGAGGTCCGCGACGGCGACATCCTGGTGGGTAAAGTTACCCCGAAGGGTGAGACTGAACTGACCCTGTCTCTTA	ACGAGGCATC	0	0	0	146
M00970:52:000000000-KDLMY:1:2108:25618:10697	10	rpoB_3	PSS	C	0	C	2619	CTC	CTCGGACGGCGATAAGTTGGCGGGCCGGCACGGGAACAAGGGCGTCATCGGTAAAATCTTGCCCGTGGAGGACTTGGCCTGTCTCTTA	GCAGAAGCGG	0	0	0	146
M00970:52:000000000-KDLMY:1:1105:16138:12894	10	rpoB_3	PSS	C	0	C	2829	CAA	CAAGGGCGTGCCGGCCTGGGCCGCCCGCCTGCCGGACGAGCTGCTGGAGGCACAGCCGAACGCTATCGTCTCGACCCTGTCTCTTA	GAAGGTGGAC	0	2	0	146
M00970:52:000000000-KDLMY:1:2102:10438:15130	10	rpoB_3	PSS	C	0	C	2910	CTT	CTTCGACGGGGCCCAGGAGGCGGAGCTCCAGGGCCTGCTGTCCTGTACCCTCCCGAACCGGGACGGCGACGTCCCGACTACAAGGACGACGACGACAAG	CGTCTCGACC	0	0	0	146
M00970:52:000000000-KDLMY:1:1101:9474:26412	10	rpoB_3	PSS	A	0	A	3443	ACT	ACTTGGAGCGAGCGGCGGCGAACCTGGGTATCAACCTGTCGCGGAACGAGTCGGCCTCCGTGGAGGACTTGGCCGCTAGCGACTACAAGGACGACGACGAC	AGGGCGAGGA	0	0	0	146
M00970:52:000000000-KDLMY:1:1102:14760:9655	10	rpoB_3	PSS	A	0	A	3443	ACT	ACTTGGAGCGAGCGGCGGCGAACCTGGGTATCAACCTGTCGCGGAACGAGTCGGCCTCCGTGGAGGACTTGGCCTGTCTCTTA	AGGGCGAGGA	0	0	0	146
M00970:52:000000000-KDLMY:1:1105:24298:11932	10	rpoB_3	PSS	A	0	A	3443	ACT	ACTTGGAGCGAGCGGCGGCGAACCTGGGTATCAACCTGTCGCGGAACGAGTCGGCCTCCGTGGAGGACTTGGCCTGTCTCTTA	AGGGCGAGGA	0	0	0	146
M00970:52:000000000-KDLMY:1:1106:8746:18413	10	rpoB_3	PSS	A	0	A	3443	ACT	ACTTGGAGCGAGCGGCGGCGAACCTGGGTATCAACCTGTCGCGGAACGAGTCGGCCTCCGTGGAGGACTTGGCCTGTCTCTTA	AGGGCGAGGA	0	0	0	146
M00970:52:000000000-KDLMY:1:2109:16589:10821	10	rpoB_3	PSS	A	0	A	3443	ACT	ACTTGGAGCGAGCGGCGGCGAACCTGGGTATCAACCTGTCGCGGAACGAGTCGGCCTCCGTGGAGGACTTGGCCGCTAGCGACTACAAGGACGACGACGACAA	AGGGCGAGGA	0	0	0	146
M00970:52:000000000-KDLMY:1:2110:28220:21377	10	rpoB_3	PSS	A	0	A	3443	ACT	ACTTGGAGCGAGCGGCGGCGAACCTGGGTATCAACCTGTCGCGGAACGAGTCGGCCTCCGTGGAGGACTTGGCCTGTCTCTTA	AGGGCGAGGA	0	0	0	146
M00970:52:000000000-KDLMY:1:2111:14450:24803	10	rpoB_3	PSS	A	0	A	3443	ACT	ACTTGGAGCGAGCGGCGGCGAACCTGGGTATCAACCTGTCGCGGAACGAGTCGGCCTCCGTGGAGGACTTGGCCTGTCTCTTA	AGGGCGAGGA	0	0	0	146
M00970:52:000000000-KDLMY:1:2113:10122:12160	10	rpoB_3	PSS	A	0	A	3443	ACT	ACTTGGAGCGAGCGGCGGCGAACCTGGGTATCAACCTGTCGCGGAACGAGTCGGCCTCCGTGGAGGACTTGGCCTGTCTCTTA	AGGGCGAGGA	0	0	0	146
M00970:52:000000000-KDLMY:1:2113:2553:17482	10	rpoB_3	PSS	A	0	A	3443	ACT	ACTTGGAGCGAGCGGCGGCGAACCTGGGTATCAACCTGTCGCGGAACGAGTCGGCCTCCGTGGAGGACTTGGCCTGTCTCTTA	AGGGCGAGGA	0	0	0	146
M00970:52:000000000-KDLMY:1:1101:14500:22740	10	rpoB_3	PSS	C	0	C	2346	CAT	CATCGTGCGAATCCTCGCGAAGGTCCGCGACGGCGACGTCCTGATGGGTAAAGTTACCCCGAAGGCTGAGACTGAACTGACCCTGTCTCTTA	CCTGGACGAA	0	0	0	148
M00970:52:000000000-KDLMY:1:1105:24499:6189	10	rpoB_3	PSS	C	0	C	2346	CAT	CATCGTGCGAATCGGCGCGGAGGTCCGCGACGGCGACATCCTGGTGGGTAAAGTTACCCCGAAGGGTGAGACTGAACTGACCCTGTCTCTTA	CCTGGACGAA	0	0	0	148
M00970:52:000000000-KDLMY:1:1114:15250:14736	10	rpoB_3	PSS	C	0	C	2349	CGT	CGTGCGAATCGGCGCGGAGGTCCGCGACGGCGACATCCTGGTGGGTAAAGTTACCCCGAAGGGTGAGACTGAACTGACCCTGTCTCTTA	GGACGAACGA	0	0	0	148
M00970:52:000000000-KDLMY:1:2111:14882:28425	10	rpoB_3	PSS	C	0	C	2349	CGT	CGTGCGAATCGGAGCGGAGGTCCGCGACGGCGACATCCTGGTGGGTAAAGTTACCCCGAAGGGTGAGACTGAACTGACCCTGTATCT	GGACGAACGA	0	0	0	148
M00970:52:000000000-KDLMY:1:1101:2827:20775	10	rpoB_3	PSS	C	0	C	2353	CGA	CGAATCGGCGCGGAGGTCCGCGACGGCGACATCCTGGTGGGTAAAGTTACCCCGAAGGGTGAGACTGAACTGACCCTGTCTCTTA	GAACGAGGCA	0	0	0	148
M00970:52:000000000-KDLMY:1:1102:4572:18776	10	rpoB_3	PSS	C	0	C	2353	CGA	CGAATCGGCGCGGAGGTCCGCGACGGCGACATCCTGGTGGGTAAAGTTACCCCGAAGGGTGAGACTGAACTGACCCTGTCTCTTA	GAACGAGGCA	0	0	0	148
M00970:52:000000000-KDLMY:1:1105:25423:23012	10	rpoB_3	PSS	C	0	C	2353	CGA	CGAATCGGCGCGGAGGTCCGCGACGGCGACATCCTGGTGGGTAAAGTTACCCCGAAGGGTGAGACTGAACTGACCCTGTCTCTTA	GAACGAGGCA	0	0	0	148
M00970:52:000000000-KDLMY:1:1110:18379:21104	10	rpoB_3	PSS	C	0	C	2353	CGA	CGAATCGGCGCGGAGGTCCGCGACGGCGACATCCTGGTGGGTAAAGTTACCCCGAAGGGTGAGACTGAACTGACCCTATCTCTTA	GAACGAGGCA	0	0	0	148
M00970:52:000000000-KDLMY:1:1111:18269:8331	10	rpoB_3	PSS	C	0	C	2353	CGA	CGAATCGGCGCGGAGGTCCGCGACGGCGACATCCTGGTGGGTAAAGTTACCCCGCAGGGTGAGACTGAACTGACCCTGTCTCTTA	GAACGAGGCA	0	0	0	148
M00970:52:000000000-KDLMY:1:1112:8102:23262	10	rpoB_3	PSS	C	0	C	2353	CGA	CGAATCGGCGCGGAGGTCCGCGACGGCGACATCCTGGTGGGTAAAGTTACCCCGAAGGGCGAGACTGAACTGACCCTGTCTCTTA	GAACGAGGCA	0	0	0	148
M00970:52:000000000-KDLMY:1:2101:20875:21162	10	rpoB_3	PSS	C	0	C	2353	CGA	CGAATCGGCGCGGAGGTCCGCGACGGCGACATCCTGGTGGGTAAAGTTACCCCGAAGGGTGAGACTGAACTGACCCTGTCTCTTA	GAACGAGGCA	0	0	0	148
M00970:52:000000000-KDLMY:1:2101:22675:24720	10	rpoB_3	PSS	C	0	C	2353	CGA	CGAATCGGCGCGGAGGTCCGCGACGGCGACATCCTGGTGGGTAAAGTTACCCCGCAGGGTGAGACTGAACTGACCCTGTCTCTTA	GAACGAGGCA	0	0	0	148
M00970:52:000000000-KDLMY:1:2102:21760:19919	10	rpoB_3	PSS	C	0	C	2353	CGA	CGAATCGGCGCGGAGGTCCGCGACGGCGACATCCTGGAGGGTAAAGTTACCCCGAAGGGTGAGACTGAACTGACCCTGTCTCTTA	GAACGAGGCA	0	0	0	148
M00970:52:000000000-KDLMY:1:2103:3038:10974	10	rpoB_3	PSS	C	0	C	2353	CGA	CGAATCGGCGCGGAGGTCCGCGACGGCGACATCCTGGTGGGTAAAGTTACCCCGAAGGGTGAGACTGAACTGACCCTGTCTCTTA	GAACGAGGCA	0	0	0	148
M00970:52:000000000-KDLMY:1:2104:23865:9080	10	rpoB_3	PSS	C	0	C	2353	CGA	CGAATCGGCGCGGAGGACCGCGACGGCGACATCCTGGTGGGTAAAGTTACCCCGAAGGGTGAGACTGAACTGACCCTGTCTCTTA	GAACGAGGCA	0	0	0	148
M00970:52:000000000-KDLMY:1:2105:13484:21880	10	rpoB_3	PSS	C	0	C	2353	CGA	CGAATCGGCGCGGAGGTCCGCGACGGCGACAGCCTGGTGGGTAAAGTTACCCCGAAGGGTGAGACTGAACTGACCCTGTCTCTTA	GAACGAGGCA	0	0	0	148
M00970:52:000000000-KDLMY:1:2106:13594:5246	10	rpoB_3	PSS	C	0	C	2353	CGA	CGAATCGGCGCGGAGGTCCGCGACGGCGACACCCTGGTGGGTAAAGTTACCCCGAAGGGTGAGACTGAACTGACCCTGTCTCTTA	GAACGAGGCA	0	0	0	148
M00970:52:000000000-KDLMY:1:2106:14491:13203	10	rpoB_3	PSS	C	0	C	2353	CGA	CGAATCGGCGCGGAGGTCCGCGACGGCGACAACCTGGTGGGTAAAGTTACCCCGAAGGGTGAGACTGAACTGACCCTGTCTCTTA	GAACGAGGCA	0	0	0	148
M00970:52:000000000-KDLMY:1:2106:14339:13944	10	rpoB_3	PSS	C	0	C	2353	CGA	CGAATCGGCGCGGAGGTCCGCGACGGCGACACCCTGGTGGGTAAAGTTACCCCGAAGGGTGAGACTGAACTGACCCTGTCTCTTA	GAACGAGGCA	0	0	0	148
M00970:52:000000000-KDLMY:1:2107:21064:17188	10	rpoB_3	PSS	C	0	C	2353	CGA	CGAATCGGCGCGGAGGTCCGCGACGGCGACATCCTGGTGGGTAAAGTTACCCCGAAGGGTGAGACTGAACTGACCCTGTCTCTTA	GAACGAGGCA	0	0	0	148
M00970:52:000000000-KDLMY:1:2109:7879:23762	10	rpoB_3	PSS	C	0	C	2353	CGA	CGAATCGGCGCGGAGGTCCGCGACGGCGACATCCTGGTGGGTAAAGTTACCCCGAAGGGCGAGACTGAACTGACCCTGTCTCTTA	GAACGAGGCA	0	0	0	148
M00970:52:000000000-KDLMY:1:2111:27306:11474	10	rpoB_3	PSS	C	0	C	2353	CGA	CGAATCGGCGCGGAGGTCCGCGACGGCGACATCCTGGTGGGTAAAGTTACCCCGAAGGGTGAGACTGAACTGACCCTGTCTCTTA	GAACGAGGCA	0	0	0	148
M00970:52:000000000-KDLMY:1:2112:5211:8887	10	rpoB_3	PSS	C	0	C	2353	CGA	CGAATCGGCGCGGAGGTCCGCGACGGCGACATCCTGGTGGGTAAAGTTACCCCGAAGGGTGAGACTGAATTGACCCTGTCTCTTA	GAACGAGGCA	0	0	0	148
M00970:52:000000000-KDLMY:1:2112:23886:9591	10	rpoB_3	PSS	C	0	C	2353	CGA	CGAATCGGCGCGGAGGTCCGCGACGGCGACATCCTGGTGGGTAAAGTTACCCCGAAGGGTGAGACTGAATTGACCCTGTCCTTA	GAACGAGGCA	0	0	0	148
M00970:52:000000000-KDLMY:1:2112:7021:12641	10	rpoB_3	PSS	C	0	C	2353	CGA	CGAATCGGCGCGGAGGTCCGCGACGGCGACATCCTGGTGGGTAAAGTTACCCCGAAGGGTGAGACTGAATTGACCCTGTCTCTTA	GAACGAGGCA	0	0	0	148
M00970:52:000000000-KDLMY:1:2112:13431:13919	10	rpoB_3	PSS	C	0	C	2353	CGA	CGAATCGGCGCGGAGGTCCGCGACGGCGACATCCTGGTGGGTAAAGTTACCCCGAAGGGTGAGACTGAATTGACCCTGTCTCTTA	GAACGAGGCA	0	0	0	148
M00970:52:000000000-KDLMY:1:2112:25417:15071	10	rpoB_3	PSS	C	0	C	2353	CGA	CGAATCGGCGCGGAGGTCCGCGACGGCGACATCCTGGTGGGTAAAGTTACCCCGAAGGGTGAGACTGAATTGACCCTGTCTCTTA	GAACGAGGCA	0	0	0	148
M00970:52:000000000-KDLMY:1:2112:15761:17009	10	rpoB_3	PSS	C	0	C	2353	CGA	CGAATCGGCGCGGAGGTCCGCGACGGCGACATCCTGGTGGGTAAAGTTACCCCGAAGGGTGAGACTGAATTGACCCTGTCTCTTA	GAACGAGGCA	0	0	0	148
M00970:52:000000000-KDLMY:1:2112:2700:17219	10	rpoB_3	PSS	C	0	C	2353	CGA	CGAATCGGCGCGGAGGTCCGCGACGGCGACATCCTGGTGGGTAAAGTTACCCCGAAGGGTGAGACTGAATTGACCCTGTCTCTTA	GAACGAGGCA	0	0	0	148
M00970:52:000000000-KDLMY:1:2112:17955:20190	10	rpoB_3	PSS	C	0	C	2353	CGA	CGAATCGGCGCGGAGGTCCGCGACGGCGACATCCTGGTGGGTAAAGTTACCCCGAAGGGTGAGACTGAATTGACCCTGTCTCTTA	GAACGAGGCA	0	0	0	148
M00970:52:000000000-KDLMY:1:2112:13333:25526	10	rpoB_3	PSS	C	0	C	2353	CGA	CGAATCGGCGCGGAGGTCCGCGACGGCGACATCCTGGTGGGTAAAGTTACCCCGAAGGGTGAGACTGAATTGACCCTGTC	GAACGAGGCA	0	0	0	148
M00970:52:000000000-KDLMY:1:2112:8328:25617	10	rpoB_3	PSS	C	0	C	2353	CGA	CGAATCGGCGCGGAGGTCCGCGACGGCGACATCCTGGTGGGTAAAGTTACCCCGAAGGGTGAGACTGAATTGACCCTGTCTCTTA	GAACGAGGCA	0	0	0	148
M00970:52:000000000-KDLMY:1:2112:17161:26208	10	rpoB_3	PSS	C	0	C	2353	CGA	CGAATCGGCGCGGAGGTCCGCGACGGCGACATCCTGGTGGGTAAAGTTACCCCGAAGGGTGAGACTGAATTGACCCTGTCTCTTA	GAACGAGGCA	0	0	0	148
M00970:52:000000000-KDLMY:1:2112:12414:27643	10	rpoB_3	PSS	C	0	C	2353	CGA	CGAATCGGCGCGGAGGTCCGCGACGGCGACATCCTGGTGGGTAAAGTTACCCCGAAGGGTGAGACTGAATTGACCCTGTCTCTTA	GAACGAGGCA	0	0	0	148
M00970:52:000000000-KDLMY:1:1102:21506:10041	10	rpoB_3	PSS	G	0	G	2354	GAA	GAATCGGCGCGGAGGTCCGCGACGGCGACATCCTGGTGGGTAAAGTTACCCCGAAGGGTGAGACTGAACTGACCCTGCTCTTA	AACGAGGCAT	0	0	0	148
M00970:52:000000000-KDLMY:1:1105:12157:15753	10	rpoB_3	PSS	G	0	G	2354	GAA	GAATCGGCGCGGAGGTCCGCGACGGCGACATCCTGGTGGGTAAAGTTACCCCGAAGGGTGAGACTGAACTGACCCTGTCTCTTA	AACGAGGCAT	0	0	0	148
M00970:52:000000000-KDLMY:1:1107:23402:9408	10	rpoB_3	PSS	G	0	G	2354	GAA	GAATCGGCGCGGAGGTCCGCGACGGCGACATCCTGGTGGGTAAAGTTACCCCGAAGGGTGAGACTGAACTGACCCTGTCTCTTA	AACGAGGCAT	0	0	0	148
M00970:52:000000000-KDLMY:1:1109:8395:14649	10	rpoB_3	PSS	G	0	G	2354	GAA	GAATCGGCGCGGAGGTCCGCGACGGCGACATCCTGGTGGGTAAAGTTACCCCGAAGGGTGAGACTGAACTGACCCTGTCTCTTA	AACGAGGCAT	0	0	0	148
M00970:52:000000000-KDLMY:1:1111:22381:9219	10	rpoB_3	PSS	G	0	G	2354	GAA	GAATCGGCGCGGAGGTCCGCGACGGCGACATCCTGGTGGGTAAAGTTACCCCGAAGGGTGAGACTGAACTGACCCTGTCTCTTA	AACGAGGCAT	0	0	0	148
M00970:52:000000000-KDLMY:1:1111:21159:9330	10	rpoB_3	PSS	G	0	G	2354	GAA	GAATCGGCGCGGAGGTCCGCGACGGCGACATCCTGGTGGGTAAAGTTACCCCGAAGGGTGAGACTGAACTGACCCTGTCTCTTA	AACGAGGCAT	0	0	0	148
M00970:52:000000000-KDLMY:1:1112:7879:7044	10	rpoB_3	PSS	G	0	G	2354	GAA	GAATCGGCGCGGAGGTCCGCGACGGCGACATCCTGGTGGGTAAAGTTACCCCGAAGGGTGAGACTGAACTGACCCTGTCTCTTA	AACGAGGCAT	0	0	0	148
M00970:52:000000000-KDLMY:1:1114:16309:17406	10	rpoB_3	PSS	G	0	G	2354	GAA	GAATCGGCGCGGAGGTCCGCGACGGCGACATCCTGGTGGGTAAAGTTACCCCGAAGGGTGAGACTGAACTGACCCTGTCTCTTA	AACGAGGCAT	0	0	0	148
M00970:52:000000000-KDLMY:1:1114:19780:20627	10	rpoB_3	PSS	G	0	G	2354	GAA	GAATCGGCGCGGAGGTCCGCGACGGCGACATCCTGGTGGGTAAAGTTACCCCGAAGGGTGAGACTGAACTGACCCTGTCTCTTA	AACGAGGCAT	0	0	0	148
M00970:52:000000000-KDLMY:1:2101:18499:23484	10	rpoB_3	PSS	G	0	G	2354	GAA	GAATCGGCGCGGAGGTCCGCGACGGCGACATCCTGGTGGGTAAAGTTACCCCGAAGGGTGAGACTGAACTGACCCTGTCTCTT	AACGAGGCAT	0	0	0	148
M00970:52:000000000-KDLMY:1:2102:14508:10360	10	rpoB_3	PSS	G	0	G	2354	GAA	GAATCGGCGCGGAGGTCCGCGACGGCGACATCCTGGTGGGTAAAGTTACCCCGAAGGGTGAGACTGAACTGACCCTGTCTCTTA	AACGAGGCAT	0	0	0	148
M00970:52:000000000-KDLMY:1:2102:18413:22048	10	rpoB_3	PSS	G	0	G	2354	GAA	GAATCGGCGCGGAGGTCCGCGACGGCGACATCCTGGTGGGTAAAGTTACCCCGAAGGGTGAGACTGAACTGACCCTGTCTCTTA	AACGAGGCAT	0	0	0	148
M00970:52:000000000-KDLMY:1:2104:26531:18651	10	rpoB_3	PSS	G	0	G	2354	GAA	GAATCGGCGCGGAGGTCCGCGACGGCGACATCCTGGTGGGTAAAGTTACCCCGAAGGGTGAGACTGAACTGACCCTGTCTCTTA	AACGAGGCAT	0	0	0	148
M00970:52:000000000-KDLMY:1:2105:21411:13978	10	rpoB_3	PSS	G	0	G	2354	GAA	GAATCGGCGCGGAGGTCCGCGACGGCGACATCCTGGTGGGTAAAGTTACCCCGAAGGGTGAGACTGAACTGACCCTGTCTCTTA	AACGAGGCAT	0	0	0	148
M00970:52:000000000-KDLMY:1:2105:18502:24438	10	rpoB_3	PSS	G	0	G	2354	GAA	GAATCGGCGCGGAGGTCCGCGACGGCGACATCCTGGTGGGTAAAGTTACCCCGAAGGGTGAGACTGAACTGACCCTGTCTCTTA	AACGAGGCAT	0	0	0	148
M00970:52:000000000-KDLMY:1:2107:23183:21010	10	rpoB_3	PSS	G	0	G	2354	GAA	GAATCGGCGCGGAGGTCCGCGACGGCGACATCCTGGTGGGTAAAGTTACCCCGAAGGGTGAGACTGAACTGACCCTGTCTCTTA	AACGAGGCAT	0	0	0	148
M00970:52:000000000-KDLMY:1:2108:4218:17525	10	rpoB_3	PSS	G	0	G	2354	GAA	GAATCGGCGCGGAGGTCCGCGACGGCGACATCCTGGTGGGTAAAGTTACCCCGAAGGGTGAGACTGAACTGACCCTGTCTCTTA	AACGAGGCAT	0	0	0	148
M00970:52:000000000-KDLMY:1:2109:24683:5494	10	rpoB_3	PSS	G	0	G	2354	GAA	GAATCGGCGCGGAGGTCCGCGACGGCGACATCCTGGTGGGTAAAGTTACCCCGAAGGGTGAGACTGAACTGACCCTGTCTCTTA	AACGAGGCAT	0	0	0	148
M00970:52:000000000-KDLMY:1:2110:10644:3751	10	rpoB_3	PSS	G	0	G	2354	GAA	GAATCGGCGCGGAGGTCCGCGACGGCGACATCCTGGTGGGTAAAGTTACCCCGAAGGGTGAGACTGAACTGACCCTGTCTCTTA	AACGAGGCAT	0	0	0	148
M00970:52:000000000-KDLMY:1:2110:7628:26397	10	rpoB_3	PSS	G	0	G	2354	GAA	GAATCGGCGCGGAGGTCCGCGACGGCGACATCCTGGTGGGTAAAGTTACCCCGAAGGGTGAGACTGAACTGACCCTGTCTCTTA	AACGAGGCAT	0	0	0	148
M00970:52:000000000-KDLMY:1:2106:14772:7273	10	rpoB_3	PSS	C	0	C	2823	CGC	CGCCGCCAAGGGCGTGCCGGACTGGGCCGCCCGCCTGCCGGACGAGCTGCTGGAGGCACAGCCGAACGCTATCGTCTCGACCCTGTCTCTTA	CGGGTGGAAG	0	0	0	148
M00970:52:000000000-KDLMY:1:2104:26684:21210	10	rpoB_3	PSS	C	0	C	2825	CCG	CCGCCAAGGGCGTGCCGGACTGGGCCGCCCGCCTGCCGGACGAGCTGCTGGAGGCACAGCCGAACGCTATCGTCTCGACCCTGTCTCTTA	GGTGGAAGGT	0	6	0	148
M00970:52:000000000-KDLMY:1:1105:16919:27234	10	rpoB_3	PSS	C	0	C	2826	CGC	CGCCAAGGGCGTGCCGGACTGGGCCGCCCGCCTGCCGGACGAGCTGCTGGAGGCACAGCCGAACGCTATCGTCTCGACCCTGTCTCTTA	GTGGAAGGTG	0	5	0	148
M00970:52:000000000-KDLMY:1:2113:23055:26678	10	rpoB_3	PSS	C	0	C	2826	CGA	CGACAAGGGCGTGCCGGACTGGGCCGCCCGCCTGCCGGACGAGCTGCTGGAGGCACAGCCGAACGCTATCGGCTCGACCCTGTCTCTTA	GTGGAAGGTG	0	5	0	148
M00970:52:000000000-KDLMY:1:1105:22554:25813	10	rpoB_3	PSS	C	0	C	2828	CCA	CCAAGGGCGTGCCGGACTGGGCCGCCCGCCTGCCGGACGAGCTACTGGAGGCACAGCCGAACGCTATCGTCTCGACCCTGTCTCTTA	GGAAGGTGGA	0	3	0	148
M00970:52:000000000-KDLMY:1:2106:13727:26899	10	rpoB_3	PSS	C	0	C	2828	CCA	CCAAGGGCGTGCCGGACTGGGCCGCCCGCCTGCCGGACGAGCTGCTGGAGGCACAGCCGAACGCTATCGTCTCGACCCTGTCTCTTA	GGAAGGTGGA	0	3	0	148
M00970:52:000000000-KDLMY:1:2103:12725:17273	10	rpoB_3	PSS	C	0	C	2346	CAT	CATCGTGCGAATCGGCGCGGAGGTCCGCGACGGCGACATCCTGGTGGGTAAAGTTACCCCGAAGGGTGAGACTGAACTGACCCTGTCTCTTA	CCTGGACGAA	0	0	0	149
M00970:52:000000000-KDLMY:1:1114:10463:16730	10	rpoB_3	PSS	C	0	C	2825	CCG	CCGCCAAGGGCGTGCCGGACTGGGCCGCCCGCCTGCCGGACGAGCTGCTGGAGGCACAGCCGAACGCTATCGTCTCGACCCTGTCTCTTA	GGTGGAAGGT	0	6	0	149
M00970:52:000000000-KDLMY:1:2112:16727:29189	10	rpoB_3	PSS	C	0	C	2829	CAA	CAAGGGCGTGCCGGACTGGGCCGCCCGCCTGCCGGACGAGCTGCTGGAGGCACAGCCGAACGCTATCGTTTCGACCCTGTCTCTTA	GAAGGTGGAC	0	2	0	149
M00970:52:000000000-KDLMY:1:2106:16412:27969	10	rpoB_3	PSS	C	0	C	2891	CTA	CTATCGTCTCGACCCCCGTCTTGGAGCGAGCGGCGGCGAACCTGGGTATCAACCTGTCGCGGAACGATTCGGCCTCCGTGGAGGACTTGGCCTTTCTCTTA	AGGCACAGCC	0	0	0	149
M00970:52:000000000-KDLMY:1:2114:28025:14742	10	rpoB_3	PSS	G	0	G	2345	GCA	GCATCGTGCGAATCGGCGCGGTGGTCCGCGACGGCGACATCCTGGTGGGTAAAGTTACCCCGAAGGGTGAGACTGAACTGACCC	ACCTGGACGA	0	0	0	150
M00970:52:000000000-KDLMY:1:2102:21804:27461	10	rpoB_3	PSS	C	0	C	2346	CAT	CATCGTGCGAATCGGCGCGGAGGTCCGCGACGGCGACATCCTGGTGGGTAAAGTTACCCCGAAGGGGTAGACTGAACTGACCCTGTCTCTT	CCTGGACGAA	0	0	0	150
M00970:52:000000000-KDLMY:1:2110:27292:10025	10	rpoB_3	PSS	C	0	C	2346	CAT	CATCGTGCGAATCGGCGCGGAGGTCCGCGACGGCGACATCCTGGTGGGTAAAGTTACCCCGAAGGGTGAGACTGAACTGACCCTGTCTCTTA	CCTGGACGAA	0	0	0	150
M00970:52:000000000-KDLMY:1:1109:6569:8618	10	rpoB_3	PSS	C	0	C	2349	CGT	CGTGCGAATCGGCGCGGAGGTCCGCGACGGCGACATCCTGGTGGGTAAAGTTACCCCGAAGGGTGAGACTGAACTGACCCTGTCTCTTA	GGACGAACGA	0	0	0	150
M00970:52:000000000-KDLMY:1:2107:8085:19570	10	rpoB_3	PSS	C	0	C	2349	CGT	CGTGCGAATCGGCGCGGAGGTCCGCGACGGCGACATCCTGGTGGGTAGAGTTACCCCGAAGGGTAAGACTGAACTGACCCTGTCTCTTA	GGACGAACGA	0	0	0	150
M00970:52:000000000-KDLMY:1:1101:17495:3695	10	rpoB_3	PSS	C	0	C	2353	CGA	CGAATCGGCGCGGAGGTCCGCGACGGCGACATCCTGGTGGGTAAAGTTACCCCGAAGGGTGAGACTGAACTGACCCTGTCTCTTA	GAACGAGGCA	0	0	0	150
M00970:52:000000000-KDLMY:1:1101:24330:4712	10	rpoB_3	PSS	C	0	C	2353	CGA	CGAATCGGCGCGGAGGTCCGCGACGGCGACATCCTGGTGGGTAAAGTTACCCCGAAGGGTGAGACTGAACTGACCCTGTCTCTTA	GAACGAGGCA	0	0	0	150
M00970:52:000000000-KDLMY:1:1101:13672:10767	10	rpoB_3	PSS	C	0	C	2353	CGA	CGAATCGGCGCGGAGGTCCGCGACGGCGACATCCTGGTGGGTAAAGTTACCCCGAAGGGTGAGACTGAACTGACCCTGTCTCTTA	GAACGAGGCA	0	0	0	150
M00970:52:000000000-KDLMY:1:1101:6230:17872	10	rpoB_3	PSS	C	0	C	2353	CGA	CGAATCGGCGCGGAGGTCCGCGACGGCGACATCCTGGTGGGTAAAGTTACCCCGAAGGGTGAGACTGAACTGACCCTGTCTCTTA	GAACGAGGCA	0	0	0	150
M00970:52:000000000-KDLMY:1:1101:14441:18387	10	rpoB_3	PSS	C	0	C	2353	CGA	CGAATCGGCGCGGAGGTCCGCGACGGCGACATCCTGGTGGGTAAAGTTACCCCGAAGGGTGAGACTGAACTGACCCTGTCTCTTA	GAACGAGGCA	0	0	0	150
M00970:52:000000000-KDLMY:1:1101:11369:26392	10	rpoB_3	PSS	C	0	C	2353	CGA	CGAATCGGCGCGGAGGTCCGCGACGGCGACATCCTGGTGGGTAAAGTTACCCCGAAGGGTGAGACTGAACTGACCCTGTCTCTTA	GAACGAGGCA	0	0	0	150
M00970:52:000000000-KDLMY:1:1102:18699:3433	10	rpoB_3	PSS	C	0	C	2353	CGA	CGAATCGGCGCGGAGGTCCGCGACGGCGACATCCTGGTGGGTAAAGTTACCCCGAAGGGTGAGACTGAACTGACCCTGTCTCTTA	GAACGAGGCA	0	0	0	150
M00970:52:000000000-KDLMY:1:1102:19763:6020	10	rpoB_3	PSS	C	0	C	2353	CGA	CGAATCGGCGCGGAGGTCCGCGACGGCGACATCCTGGTGGGTAAAGTTACCCCGAAGGGTGAGACTGAACTGACCCTGTCTCTTA	GAACGAGGCA	0	0	0	150
M00970:52:000000000-KDLMY:1:1102:15723:7967	10	rpoB_3	PSS	C	0	C	2353	CGA	CGAATCGGCGCGGAGGTCCGCGACGGCGACATCCTGGTGGGTAAAGTTACCCCGAAGGGTGAGACTGAACTGACCCTGTCTCTTA	GAACGAGGCA	0	0	0	150
M00970:52:000000000-KDLMY:1:1102:6179:9216	10	rpoB_3	PSS	C	0	C	2353	CGA	CGAATCGGCGCGGAGGTCCGCGACGGCGACATCCTGGTGGGTAAAGTTACCCCGAAGGGTGAGACTGAACTGACCCTGTCTCTTA	GAACGAGGCA	0	0	0	150
M00970:52:000000000-KDLMY:1:1102:18550:10536	10	rpoB_3	PSS	C	0	C	2353	CGA	CGAATCGGCGCGGAGGTCCGCGACGGCGACATCCTGGTGGGTAAAGTTACCCCGAAGGGTGAGACTGAACTGACCCTGTCTCTTA	GAACGAGGCA	0	0	0	150
M00970:52:000000000-KDLMY:1:1102:25131:11630	10	rpoB_3	PSS	C	0	C	2353	CGA	CGAATCGGCGCGGAGGTCCGCGACGGCGACATCCTGGTGGGTAAAGTTACCCCGAAGGGTGAGACTGAACTGACCCTGTCTCTTA	GAACGAGGCA	0	0	0	150
M00970:52:000000000-KDLMY:1:1102:14691:15877	10	rpoB_3	PSS	C	0	C	2353	CGA	CGAATCGGCGCGGAGGTCCGCGACGGCGACATCCTGGTGGGTAAAGTTACCCCGAAGGGTGAGACTGAACTGACCCTGTCTCTTA	GAACGAGGCA	0	0	0	150
M00970:52:000000000-KDLMY:1:1102:19287:22894	10	rpoB_3	PSS	C	0	C	2353	CGA	CGAATCGGCGCGGAGGTCCGCGACGGCGACATCCTGGTGGGTAAAGTTACCCCGAAGGGTGAGACTGAACTGACCCTGTCTCTTA	GAACGAGGCA	0	0	0	150
M00970:52:000000000-KDLMY:1:1102:6242:23497	10	rpoB_3	PSS	C	0	C	2353	CGA	CGAATCGGCGCGGAGGTCCGCGACGGCGACATCCTGGTGGGTAAAGTTACCCCGAAGGGTGAGACTGAACTGACCCTGTCTCTTA	GAACGAGGCA	0	0	0	150
M00970:52:000000000-KDLMY:1:1103:11392:3298	10	rpoB_3	PSS	C	0	C	2353	CGA	CGAATCGGCGCGGAGGTCCGCGACGGCGACATCCTGGTGGGTAAAGTTACCCCGAAGGGTGAGACTGAACTGACCCTGTCTCTTA	GAACGAGGCA	0	0	0	150
M00970:52:000000000-KDLMY:1:1103:13867:5281	10	rpoB_3	PSS	C	0	C	2353	CGA	CGAATCGGCGCGGAGGTCCGCGACGGCGACATCCTGGTGGGTAAAGTTACCCCGAAGGGTGAGACTGAACTGACCCTGTCTCTTA	GAACGAGGCA	0	0	0	150
M00970:52:000000000-KDLMY:1:1103:5499:6604	10	rpoB_3	PSS	C	0	C	2353	CGA	CGAATCGGCGCGGAGGTCCGCGACGGCGACATCCTGGTGGGTAAAGTTACCCCGAAGGGTGAGACTGAACTGACCCTGTCCTTA	GAACGAGGCA	0	0	0	150
M00970:52:000000000-KDLMY:1:1103:6162:8311	10	rpoB_3	PSS	C	0	C	2353	CGA	CGAATCGGCGCGGAGGTCCGCGACGGCGACATCCTGGTGGGTAAAGTTACCCCGAAGGGTGAGACTGAACTGACCCTGTCTCTTA	GAACGAGGCA	0	0	0	150
M00970:52:000000000-KDLMY:1:1103:21372:8539	10	rpoB_3	PSS	C	0	C	2353	CGA	CGAATCGGCGCGGAGGTCCGCGACGGCGACATCCTGGTGGGTAAAGTTACCCCGAAGGGTGAGACTGAACTGACCCTGTCTCTTA	GAACGAGGCA	0	0	0	150
M00970:52:000000000-KDLMY:1:1103:12170:9921	10	rpoB_3	PSS	C	0	C	2353	CGA	CGAATCGGCGCGGAGGTCCGCGACGGCGACATCCTGGTGGGTAAAGTTACCCCGAAGGGTGAGACTGAACTGACCCTGTCTCTT	GAACGAGGCA	0	0	0	150
M00970:52:000000000-KDLMY:1:1103:25136:11104	10	rpoB_3	PSS	C	0	C	2353	CGA	CGAATCGGCGCGGAGGTCCGCGACGGCGACATCCTGGTGGGTAAAGTTACCCCGAAGGGTGAGACTGAACTGACCCTGTCTC	GAACGAGGCA	0	0	0	150
M00970:52:000000000-KDLMY:1:1103:3798:11540	10	rpoB_3	PSS	C	0	C	2353	CGA	CGAATCGGCGCGGAGGTCCGCGACGGCGACATCCTGGTGGGTAAAGTTACCCCGAAGGGTGAGACTGAACTGACCCTGTCTCTTA	GAACGAGGCA	0	0	0	150
M00970:52:000000000-KDLMY:1:1103:19002:12241	10	rpoB_3	PSS	C	0	C	2353	CGA	CGAATCGGCGCGGAGGTCCGCGACGGCGACATCCTGGTGGGTAAAGTTACCCCGAAGGGTGAGACTGAACTGACCCTGTCTCTTA	GAACGAGGCA	0	0	0	150
M00970:52:000000000-KDLMY:1:1103:26348:15125	10	rpoB_3	PSS	C	0	C	2353	CGA	CGAATCGGCGCGGAGGTCCGCGACGGCGACATCCTGGTGGGTAAAGTTACCCCGAAGGGTGAGACTGAACTGACCCTGTCTCTTA	GAACGAGGCA	0	0	0	150
M00970:52:000000000-KDLMY:1:1103:22748:18984	10	rpoB_3	PSS	C	0	C	2353	CGA	CGAATCGGCGCGGAGGTCCGCGACGGCGACATCCTGGTGGGTAAAGTTACCCCGAAGGGTGAGACTGAACTGACCCTGT	GAACGAGGCA	0	0	0	150
M00970:52:000000000-KDLMY:1:1103:25010:19188	10	rpoB_3	PSS	C	0	C	2353	CGA	CGAATCGGCGCGGAGGTCCGCGACGGCGACATCCTGGTGGGTAAAGTTACCCCGAAGGGTGAGACTGAACTGACCCTGTCTCTTA	GAACGAGGCA	0	0	0	150
M00970:52:000000000-KDLMY:1:1103:6120:21110	10	rpoB_3	PSS	C	0	C	2353	CGA	CGAATCGGCGCGGAGGTCCGCGACGGCGACATCCTGGTGGGTAAAGTTACCCCGAAGGGTGAGACTGAACTGACCCTGTCTCTTA	GAACGAGGCA	0	0	0	150
M00970:52:000000000-KDLMY:1:1103:26661:21552	10	rpoB_3	PSS	C	0	C	2353	CGA	CGAATCGGCGCGGAGGTCCGCGACGGCGACATCCTGGTGGGTAAAGTTACCCCGAAGGGTGAGACTGAACTGACCCTGTCTCTTA	GAACGAGGCA	0	0	0	150
M00970:52:000000000-KDLMY:1:1103:9096:23416	10	rpoB_3	PSS	C	0	C	2353	CGA	CGAATCGGCGCGGAGGTCCGCGACGGCGACATCCTGGTGGGTAAAGTTACCCCGAAGGGTGAGACTGAACTGACCCTGTCTCTTA	GAACGAGGCA	0	0	0	150
M00970:52:000000000-KDLMY:1:1103:7422:23982	10	rpoB_3	PSS	C	0	C	2353	CGA	CGAATCGGCGCGGAGGTCCGCGACGGCGACATCCTGGTGGGTAAAGTTACCCCGAAGGGTGAGACTGAACTGACCCTGTCTCTTA	GAACGAGGCA	0	0	0	150
M00970:52:000000000-KDLMY:1:1103:21146:26618	10	rpoB_3	PSS	C	0	C	2353	CGA	CGAATCGGCGCGGAGGTCCGCGACGGCGACATCCTGGTGGGTAAAGTTACCCCGAAGGGTGAGACTGAACTGACCCTGTCTCTTA	GAACGAGGCA	0	0	0	150
M00970:52:000000000-KDLMY:1:1104:16719:7018	10	rpoB_3	PSS	C	0	C	2353	CGA	CGAATCGGCGCGGAGGTCCGCGACGGCGACATCCTGGTGGGTAAAGTTACCCCGAAGGGTGAGACTGAACTGACCCTGT	GAACGAGGCA	0	0	0	150
M00970:52:000000000-KDLMY:1:1104:4262:10080	10	rpoB_3	PSS	C	0	C	2353	CGA	CGAATCGGCGCGGAGGTCCGCGACGGCGACATCCTGGTGGGTAAAGTTACCCCGAAGGGTGAGACTGAACTGACCCTGTCTCTTA	GAACGAGGCA	0	0	0	150
M00970:52:000000000-KDLMY:1:1104:17764:10341	10	rpoB_3	PSS	C	0	C	2353	CGA	CGAATCGGCGCGGAGGTCCGCGACGGCGACATCCTGGTGGGTAAAGTTACCCCGAAGGGTGAGACTGAACTGACCCTGTCTCTTA	GAACGAGGCA	0	0	0	150
M00970:52:000000000-KDLMY:1:1104:20720:15971	10	rpoB_3	PSS	C	0	C	2353	CGA	CGAATCGGCGCGGAGGTCCGCGACGGCGACATCCTGGTGGGTAAAGTTACCCCGAAGGGTGAGACTGAACTGACCCTGTCT	GAACGAGGCA	0	0	0	150
M00970:52:000000000-KDLMY:1:1104:14342:19852	10	rpoB_3	PSS	C	0	C	2353	CGA	CGAATCGGCGCGGAGGTCCGCGACGGCGACATCCTGGTGGGTAAAGTTACCCCGAAGGGTGAGACTGAACTGACCCTGTCTCTTA	GAACGAGGCA	0	0	0	150
M00970:52:000000000-KDLMY:1:1104:16237:20110	10	rpoB_3	PSS	C	0	C	2353	CGA	CGAATCGGCGCGGAGGTCCGCGACGGCGACATCCTGGTGGGTAAAGTTACCCCGAAGGGTGAGACTGAACTGACCCTGTCTCTTA	GAACGAGGCA	0	0	0	150
M00970:52:000000000-KDLMY:1:1104:10875:20493	10	rpoB_3	PSS	C	0	C	2353	CGA	CGAATCGGCGCGGAGGTCCGCGACGGCGACATCCTGGTGGGTAAAGTTACCCCGAAGGGTGAGACTGAACTGACCCTGTCTCTTA	GAACGAGGCA	0	0	0	150
M00970:52:000000000-KDLMY:1:1104:27849:21117	10	rpoB_3	PSS	C	0	C	2353	CGA	CGAATCGGCGCGGAGGTCCGCGACGGCGACATCCTGGTGGGTAAAGTTACCCCGAAGGGTGAGACTGAACTGACCCTGTCTCTTA	GAACGAGGCA	0	0	0	150
M00970:52:000000000-KDLMY:1:1104:20076:21417	10	rpoB_3	PSS	C	0	C	2353	CGA	CGAATCGGCGCGGAGGTCCGCGACGGCGACATCCTGGTGGGTAAAGTTACCCCGAAGGGTGAGACTGAACTGACCCTGTCTCTTA	GAACGAGGCA	0	0	0	150
M00970:52:000000000-KDLMY:1:1104:12813:23728	10	rpoB_3	PSS	C	0	C	2353	CGA	CGAATCGGCGCGGAGGTCCGCGACGGCGACATCCTGGTGGGTAAAGTTACCCCGAAGGGTGAGACTGAACTGACCCTGTCTCTTA	GAACGAGGCA	0	0	0	150
M00970:52:000000000-KDLMY:1:1104:14775:26065	10	rpoB_3	PSS	C	0	C	2353	CGA	CGAATCGGCGCGGAGGTCCGCGACGGCGACATCCTGGTGGGTAAAGTTACCCCGAAGGGTGAGACTGAACTGACCCTGTCTCTTA	GAACGAGGCA	0	0	0	150
M00970:52:000000000-KDLMY:1:1104:15664:26535	10	rpoB_3	PSS	C	0	C	2353	CGA	CGAATCGGCGCGGAGGTCCGCGACGGCGACATCCTGGTGGGTAAAGTTACCCCGAAGGGTGAGACTGAACTGACCCTGTCTCTTA	GAACGAGGCA	0	0	0	150
M00970:52:000000000-KDLMY:1:1104:10356:26987	10	rpoB_3	PSS	C	0	C	2353	CGA	CGAATCGGCGCGGAGGTCCGCGACGGCGACATCCTGGTGGGTAAAGTTACCCCGAAGGGTGAGACTGAACTGACCCTGTCTCTTA	GAACGAGGCA	0	0	0	150
M00970:52:000000000-KDLMY:1:1105:14167:4427	10	rpoB_3	PSS	C	0	C	2353	CGA	CGAATCGGCGCGGAGGTCCGCGACGGCGACATCCTGGTGGGTAAAGTTACCCCGAAGGGTGAGACTGAACTGACCCTGTCTCTTA	GAACGAGGCA	0	0	0	150
M00970:52:000000000-KDLMY:1:1105:18674:4491	10	rpoB_3	PSS	C	0	C	2353	CGA	CGAATCGGCGCGGAGGTCCGCGACGGCGACATCCTGGTGGGTAAAGTTACCCCGAAGGGTGAGACTGAACTGACCCTGTCT	GAACGAGGCA	0	0	0	150
M00970:52:000000000-KDLMY:1:1105:23392:8323	10	rpoB_3	PSS	C	0	C	2353	CGA	CGAATCGGCGCGGAGGTCCGCGACGGCGACATCCTGGTGGGTAAAGTTACCCCGAAGGGTGAGACTGAACTGACCCT	GAACGAGGCA	0	0	0	150
M00970:52:000000000-KDLMY:1:1105:10186:11832	10	rpoB_3	PSS	C	0	C	2353	CGA	CGAATCGGCGCGGAGGTCCGCGACGGCGACATCCTGGTGGGTAAAGTTACCCCGAAGGGTGAGACTGAACTGACCCTGTCTCTTA	GAACGAGGCA	0	0	0	150
M00970:52:000000000-KDLMY:1:1105:4653:13098	10	rpoB_3	PSS	C	0	C	2353	CGA	CGAATCGGCGCGGAGGTCCGCGACGGCGACATCCTGGTGGGTAAAGTTACCCCGAAGGGTGAGACTGAACTGACCCTGTCTCTTA	GAACGAGGCA	0	0	0	150
M00970:52:000000000-KDLMY:1:1105:15344:15234	10	rpoB_3	PSS	C	0	C	2353	CGA	CGAATCGGCGCGGAGGTCCGCGACGGCGACATCCTGGTGGGTAAAGTTACCCCGAAGGGTGAGACTGAACTGACCCTGTCTCTTA	GAACGAGGCA	0	0	0	150
M00970:52:000000000-KDLMY:1:1105:11005:15536	10	rpoB_3	PSS	C	0	C	2353	CGA	CGAATCGGCGCGGAGGTCCGCGACGGCGACATCCTGGTGGGTAAAGTTACCCCGAAGGGTGAGACTGAACTGACCCTGTCTCTTA	GAACGAGGCA	0	0	0	150
M00970:52:000000000-KDLMY:1:1105:25383:19700	10	rpoB_3	PSS	C	0	C	2353	CGA	CGAATCGGCGCGGAGGTCCGCGACGGCGACATCCTGGTGGGTAAAGTTACCCCGAAGGGTGAGACTGAACTGACCCTGTCTCTTA	GAACGAGGCA	0	0	0	150
M00970:52:000000000-KDLMY:1:1105:7329:21816	10	rpoB_3	PSS	C	0	C	2353	CGA	CGAATCGGCGCGGAGGTCCGCGACGGCGACATCCTGGTGGGTAAAGTTACCCCGAAGGGTGAGACTGAACTGACCCTGTCTCTTA	GAACGAGGCA	0	0	0	150
M00970:52:000000000-KDLMY:1:1105:19742:27894	10	rpoB_3	PSS	C	0	C	2353	CGA	CGAATCGGCGCGGAGGTCCGCGACGGCGACATCCTGGTGGGTAAAGTTACCCCGAAGGGTGAGACTGAACTGACCCTGTCTCTTA	GAACGAGGCA	0	0	0	150
M00970:52:000000000-KDLMY:1:1106:16589:2013	10	rpoB_3	PSS	C	0	C	2353	CGA	CGAATCGGCGCGGAGGTCCGCGACGGCGACATCCTGGTGGGTAAAGTTACCCCGAAGGGTGAGACTGAACTGACCCTGTCTCTTA	GAACGAGGCA	0	0	0	150
M00970:52:000000000-KDLMY:1:1106:20577:4446	10	rpoB_3	PSS	C	0	C	2353	CGA	CGAATCGGCGCGGAGGTCCGCGACGGCGACATCCTGGTGGGTAAAGTTACCCCGAAGGGTGAGACTGAACTGACCCTGTCTCTTA	GAACGAGGCA	0	0	0	150
M00970:52:000000000-KDLMY:1:1106:20857:8853	10	rpoB_3	PSS	C	0	C	2353	CGA	CGAATCGGCGCGGAGGTCCGCGACGGCGACATCCTGGTGGGTAAAGTTACCCCGAAGGGTGAGACTGAACTGACCCTGTCTCTTA	GAACGAGGCA	0	0	0	150
M00970:52:000000000-KDLMY:1:1106:20009:8960	10	rpoB_3	PSS	C	0	C	2353	CGA	CGAATCGGCGCGGAGGTCCGCGACGGCGACATCCTGGTGGGTAAAGTTACCCCGAAGGGTGAGACTGAACTGACCCTGTCTCTTA	GAACGAGGCA	0	0	0	150
M00970:52:000000000-KDLMY:1:1106:24061:9164	10	rpoB_3	PSS	C	0	C	2353	CGA	CGAATCGGCGCGGAGGTCCGCGACGGCGACATCCTGGTGGGTAAAGTTACCCCGAAGGGTGAGACTGAACTGACCCTGTCTCTTA	GAACGAGGCA	0	0	0	150
M00970:52:000000000-KDLMY:1:1106:22573:9211	10	rpoB_3	PSS	C	0	C	2353	CGA	CGAATCGGCGCGGAGGTCCGCGACGGCGACATCCTGGTGGGTAAAGTTACCCCGAAGGGTGAGACTGAACTGACCCTGTCCTTA	GAACGAGGCA	0	0	0	150
M00970:52:000000000-KDLMY:1:1106:22684:10014	10	rpoB_3	PSS	C	0	C	2353	CGA	CGAATCGGCGCGGAGGTCCGCGACGGCGACATCCTGGTGGGTAAAGTTACCCCGAAGGGTGAGACTGAACTGACCCTGTCTCTTA	GAACGAGGCA	0	0	0	150
M00970:52:000000000-KDLMY:1:1106:16724:10667	10	rpoB_3	PSS	C	0	C	2353	CGA	CGAATCGGCGCGGAGGTCCGCGACGGCGACATCCTGGTGGGTAAAGTTACCCCGAAGGGTGAGACTGAACTGACCCTGTCTCTTA	GAACGAGGCA	0	0	0	150
M00970:52:000000000-KDLMY:1:1106:17393:11637	10	rpoB_3	PSS	C	0	C	2353	CGA	CGAATCGGCGCGGAGGTCCGCGACGGCGACATCCTGGTGGGTAAAGTTACCCCGAAGGGTGAGACTGAACTGACCCTGTCTCTTA	GAACGAGGCA	0	0	0	150
M00970:52:000000000-KDLMY:1:1106:23461:12275	10	rpoB_3	PSS	C	0	C	2353	CGA	CGAATCGGCGCGGAGGTCCGCGACGGCGACATCCTGGTGGGTAAAGTTACCCCGAAGGGTGAGACTGAACTGACCCTGTCTCTTA	GAACGAGGCA	0	0	0	150
M00970:52:000000000-KDLMY:1:1106:21335:13671	10	rpoB_3	PSS	C	0	C	2353	CGA	CGAATCGGCGCGGAGGTCCGCGACGGCGACATCCTGGTGGGTAAAGTTACCCCGAAGGGTGAGACTGAACTGACCCTGTCTCTTA	GAACGAGGCA	0	0	0	150
M00970:52:000000000-KDLMY:1:1106:4756:14341	10	rpoB_3	PSS	C	0	C	2353	CGA	CGAATCGGCGCGGAGGTCCGCGACGGCGACATCCTGGTGGGTAAAGTTACCCCGAAGGGTGAGACTGAACTGACCCTGTCTCTTA	GAACGAGGCA	0	0	0	150
M00970:52:000000000-KDLMY:1:1106:21049:16628	10	rpoB_3	PSS	C	0	C	2353	CGA	CGAATCGGCGCGGAGGTCCGCGACGGCGACATCCTGGTGGGTAAAGTTACCCCGAAGGGTGAGACTGAACTGACCCTGTCTCTTA	GAACGAGGCA	0	0	0	150
M00970:52:000000000-KDLMY:1:1106:6703:21941	10	rpoB_3	PSS	C	0	C	2353	CGA	CGAATCGGCGCGGAGGTCCGCGACGGCGACATCCTGGTGGGTAAAGTTACCCCGAAGGGTGAGACTGAACTGACCCTGTCTCTTA	GAACGAGGCA	0	0	0	150
M00970:52:000000000-KDLMY:1:1106:15981:22233	10	rpoB_3	PSS	C	0	C	2353	CGA	CGAATCGGCGCGGAGGTCCGCGACGGCGACATCCTGGTGGGTAAAGTTACCCCGAAGGGTGAGACTGAACTGACCCTGTCTCTTA	GAACGAGGCA	0	0	0	150
M00970:52:000000000-KDLMY:1:1106:25893:24148	10	rpoB_3	PSS	C	0	C	2353	CGA	CGAATCGGCGCGGAGGTCCGCGACGGCGACATCCTGGTGGGTAAAGTTACCCCGAAGGGTGAGACTGAACTGACCCTGTCTCTTA	GAACGAGGCA	0	0	0	150
M00970:52:000000000-KDLMY:1:1106:13130:27773	10	rpoB_3	PSS	C	0	C	2353	CGA	CGAATCGGCGCGGAGGTCCGCGACGGCGACATCCTGGTGGGTAAAGTTACCCCGAAGGGTGAGACTGAACTGACCCTGTCTCTTA	GAACGAGGCA	0	0	0	150
M00970:52:000000000-KDLMY:1:1107:18021:10365	10	rpoB_3	PSS	C	0	C	2353	CGA	CGAATCGGCGCGGAGGTCCGCGACGGCGACATCCTGGTGGGTAAAGTTACCCCGAAGGGTGAGACTGAACTGACCCTGTCTCTTA	GAACGAGGCA	0	0	0	150
M00970:52:000000000-KDLMY:1:1107:6189:12046	10	rpoB_3	PSS	C	0	C	2353	CGA	CGAATCGGCGCGGAGGTCCGCGACGGCGACATCCTGGTGGGTAAAGTTACCCCGAAGGGTGAGACTGAACTGACCCTGTCTCTTA	GAACGAGGCA	0	0	0	150
M00970:52:000000000-KDLMY:1:1107:15257:12464	10	rpoB_3	PSS	C	0	C	2353	CGA	CGAATCGGCGCGGAGGTCCGCGACGGCGACATCCTGGTGGGTAAAGTTACCCCGAAGGGTGAGACTGAACTGACCCTGTCTCTTA	GAACGAGGCA	0	0	0	150
M00970:52:000000000-KDLMY:1:1107:5538:13683	10	rpoB_3	PSS	C	0	C	2353	CGA	CGAATCGGCGCGGAGGTCCGCGACGGCGACATCCTGGTGGGTAAAGTTACCCCGAAGGGTGAGACTGAACTGACCCTGTCTCTTA	GAACGAGGCA	0	0	0	150
M00970:52:000000000-KDLMY:1:1107:26423:16046	10	rpoB_3	PSS	C	0	C	2353	CGA	CGAATCGGCGCGGAGGTCCGCGACGGCGACATCCTGGTGGGTAAAGTTACCCCGAAGGGTGAGACTGAACTGACCCTGTCTCTTA	GAACGAGGCA	0	0	0	150
M00970:52:000000000-KDLMY:1:1107:15211:17080	10	rpoB_3	PSS	C	0	C	2353	CGA	CGAATCGGCGCGGAGGTCCGCGACGGCGACATCCTGGTGGGTAAAGTTACCCCGAAGGGTGAGACTGAACTGACCCTGTCTCTTA	GAACGAGGCA	0	0	0	150
M00970:52:000000000-KDLMY:1:1107:25510:21214	10	rpoB_3	PSS	C	0	C	2353	CGA	CGAATCGGCGCGGAGGTCCGCGACGGCGACATCCTGGTGGGTAAAGTTACCCCGAAGGGTGAGACTGAACTGACCCTGTCTCTTA	GAACGAGGCA	0	0	0	150
M00970:52:000000000-KDLMY:1:1107:21772:21515	10	rpoB_3	PSS	C	0	C	2353	CGA	CGAATCGGCGCGGAGGTCCGCGACGGCGACATCCTGGTGGGTAAAGTTACCCCGAAGGGTGAGACTGAACTGACCCTGTCTCTTA	GAACGAGGCA	0	0	0	150
M00970:52:000000000-KDLMY:1:1107:13076:21816	10	rpoB_3	PSS	C	0	C	2353	CGA	CGAATCGGCGCGGAGGTCCGCGACGGCGACATCCTGGTGGGTAAAGTTACCCCGAAGGGTGAGACTGAACTGACCCTGTCTCTTA	GAACGAGGCA	0	0	0	150
M00970:52:000000000-KDLMY:1:1107:10923:23439	10	rpoB_3	PSS	C	0	C	2353	CGA	CGAATCGGCGCGGAGGTCCGCGACGGCGACATCCTGGTGGGTAAAGTTACCCCGAAGGGTGAGACTGAACTGACCCTGTCTCTTA	GAACGAGGCA	0	0	0	150
M00970:52:000000000-KDLMY:1:1107:18540:24238	10	rpoB_3	PSS	C	0	C	2353	CGA	CGAATCGGCGCGGAGGTCCGCGACGGCGACATCCTGGTGGGTAAAGTTACCCCGAAGGGTGAGACTGAACTGACCCTGTCTCTTA	GAACGAGGCA	0	0	0	150
M00970:52:000000000-KDLMY:1:1107:6737:24381	10	rpoB_3	PSS	C	0	C	2353	CGA	CGAATCGGCGCGGAGGTCCGCGACGGCGACATCCTGGTGGGTAAAGTTACCCCGAAGGGTGAGACTGAACTGACCCTGTCTCTTA	GAACGAGGCA	0	0	0	150
M00970:52:000000000-KDLMY:1:1107:10794:25611	10	rpoB_3	PSS	C	0	C	2353	CGA	CGAATCGGCGCGGAGGTCCGCGACGGCGACATCCTGGTGGGTAAAGTTACCCCGAAGGGTGAGACTGAACTGACCCTGTCTCTTA	GAACGAGGCA	0	0	0	150
M00970:52:000000000-KDLMY:1:1107:11070:25694	10	rpoB_3	PSS	C	0	C	2353	CGA	CGAATCGGCGCGGAGGTCCGCGACGGCGACATCCTGGTGGGTAAAGTTACCCCGAAGGGTGAGACTGAACTGACCCTGTCTCTTA	GAACGAGGCA	0	0	0	150
M00970:52:000000000-KDLMY:1:1107:9660:26213	10	rpoB_3	PSS	C	0	C	2353	CGA	CGAATCGGCGCGGAGGTCCGCGACGGCGACATCCTGGTGGGTAAAGTTACCCCGAAGGGTGAGACTGAACTGACCCTGTCTCTTA	GAACGAGGCA	0	0	0	150
M00970:52:000000000-KDLMY:1:1107:7777:26232	10	rpoB_3	PSS	C	0	C	2353	CGA	CGAATCGGCGCGGAGGTCCGCGACGGCGACATCCTGGTGGGTAAAGTTACCCCGAAGGGTGAGACTGAACTGACCCTGTCTCTTA	GAACGAGGCA	0	0	0	150
M00970:52:000000000-KDLMY:1:1108:25557:11357	10	rpoB_3	PSS	C	0	C	2353	CGA	CGAATCGGCGCGGAGGTCCGCGACGGCGACATCCTGGTGGGTAAAGTTACCCCGAAGGGTGAGACTGAACTGACCCTGTCTCTTA	GAACGAGGCA	0	0	0	150
M00970:52:000000000-KDLMY:1:1108:7822:12042	10	rpoB_3	PSS	C	0	C	2353	CGA	CGAATCGGCGCGGAGGTCCGCGACGGCGACATCCTGGTGGGTAAAGTTACCCCGAAGGGTGAGACTGAACTGACCCTGTCTCTTA	GAACGAGGCA	0	0	0	150
M00970:52:000000000-KDLMY:1:1108:20605:13187	10	rpoB_3	PSS	C	0	C	2353	CGA	CGAATCGGCGCGGAGGTCCGCGACGGCGACATCCTGGTGGGTAAAGTTACCCCGAAGGGTGAGACTGAACTGACCCTGTCTCTTA	GAACGAGGCA	0	0	0	150
M00970:52:000000000-KDLMY:1:1108:8184:13638	10	rpoB_3	PSS	C	0	C	2353	CGA	CGAATCGGCGCGGAGGTCCGCGACGGCGACATCCTGGTGGGTAAAGTTACCCCGAAGGGTGAGACTGAACTGACCCTGTCTCTTA	GAACGAGGCA	0	0	0	150
M00970:52:000000000-KDLMY:1:1108:18480:14076	10	rpoB_3	PSS	C	0	C	2353	CGA	CGAATCGGCGCGGAGGTCCGCGACGGCGACATCCTGGTGGGTAAAGTTACCCCGAAGGGTGAGACTGAACTGACCCTGTCTCTTA	GAACGAGGCA	0	0	0	150
M00970:52:000000000-KDLMY:1:1108:4914:16428	10	rpoB_3	PSS	C	0	C	2353	CGA	CGAATCGGCGCGGAGGTCCGCGACGGCGACATCCTGGTGGGTAAAGTTACCCCGAAGGGTGAGACTGAACTGACCCTGTCTCTTA	GAACGAGGCA	0	0	0	150
M00970:52:000000000-KDLMY:1:1108:25549:17732	10	rpoB_3	PSS	C	0	C	2353	CGA	CGAATCGGCGCGGAGGTCCGCGACGGCGACATCCTGGTGGGTAAAGTTACCCCGAAGGGTGAGACTGAACTGACCCTGTCTCTT	GAACGAGGCA	0	0	0	150
M00970:52:000000000-KDLMY:1:1108:28172:18884	10	rpoB_3	PSS	C	0	C	2353	CGA	CGAATCGGCGCGGAGGTCCGCGACGGCGACATCCTGGTGGGTAAAGTTACCCCGAAGGGTGAGACTGAACTGACCCTGTCTCTTA	GAACGAGGCA	0	0	0	150
M00970:52:000000000-KDLMY:1:1108:23362:20874	10	rpoB_3	PSS	C	0	C	2353	CGA	CGAATCGGCGCGGAGGTCCGCGACGGCGACATCCTGGTGGGTAAAGTTACCCCGAAGGGTGAGACTGAACTGACCCTGTCTCTTA	GAACGAGGCA	0	0	0	150
M00970:52:000000000-KDLMY:1:1108:3852:20988	10	rpoB_3	PSS	C	0	C	2353	CGA	CGAATCGGCGCGGAGGTCCGCGACGGCGACATCCTGGTGGGTAAAGTTACCCCGAAGGGTGAGACTGAACTGACCCTGTCTCTTA	GAACGAGGCA	0	0	0	150
M00970:52:000000000-KDLMY:1:1108:16684:23285	10	rpoB_3	PSS	C	0	C	2353	CGA	CGAATCGGCGCGGAGGTCCGCGACGGCGACATCCTGGTGGGTAAAGTTACCCCGAAGGGTGAGACTGAACTGACCCTGTCTCTTA	GAACGAGGCA	0	0	0	150
M00970:52:000000000-KDLMY:1:1109:15413:2226	10	rpoB_3	PSS	C	0	C	2353	CGA	CGAATCGGCGCGGAGGTCCGCGACGGCGACATCCTGGTGGGTAAAGTTACCCCGAAGGGTGAGACTGAACTGACCCTGTCT	GAACGAGGCA	0	0	0	150
M00970:52:000000000-KDLMY:1:1109:17152:5185	10	rpoB_3	PSS	C	0	C	2353	CGA	CGAATCGGCGCGGAGGTCCGCGACGGCGACATCCTGGTGGGTAAAGTTACCCCGAAGGGTGAGACTGAACTGACCCTGTCTCTTA	GAACGAGGCA	0	0	0	150
M00970:52:000000000-KDLMY:1:1109:15133:8408	10	rpoB_3	PSS	C	0	C	2353	CGA	CGAATCGGCGCGGAGGTCCGCGACGGCGACATCCTGGTGGGTAAAGTTACCCCGAAGGGTGAGACTGAACTGACCCTGTCTCTTA	GAACGAGGCA	0	0	0	150
M00970:52:000000000-KDLMY:1:1109:20503:10412	10	rpoB_3	PSS	C	0	C	2353	CGA	CGAATCGGCGCGGAGGTCCGCGACGGCGACATCCTGGTGGGTAAAGTTACCCCGAAGGGTGAGACTGAACTGACCCTGTCTCTTA	GAACGAGGCA	0	0	0	150
M00970:52:000000000-KDLMY:1:1109:25973:10801	10	rpoB_3	PSS	C	0	C	2353	CGA	CGAATCGGCGCGGAGGTCCGCGACGGCGACATCCTGGTGGGTAAAGTTACCCCGAAGGGTGAGACTGAACTGACCCTGTCTCTTA	GAACGAGGCA	0	0	0	150
M00970:52:000000000-KDLMY:1:1109:12254:11489	10	rpoB_3	PSS	C	0	C	2353	CGA	CGAATCGGCGCGGAGGTCCGCGACGGCGACATCCTGGTGGGTAAAGTTACCCCGAAGGGTGAGACTGAACTGACCCTGTCTCTTA	GAACGAGGCA	0	0	0	150
M00970:52:000000000-KDLMY:1:1109:18723:13064	10	rpoB_3	PSS	C	0	C	2353	CGA	CGAATCGGCGCGGAGGTCCGCGACGGCGACATCCTGGTGGGTAAAGTTACCCCGAAGGGTGAGACTGAACTGACCCTGTC	GAACGAGGCA	0	0	0	150
M00970:52:000000000-KDLMY:1:1109:2246:14276	10	rpoB_3	PSS	C	0	C	2353	CGA	CGAATCGGCGCGGAGGTCCGCGACGGCGACATCCTGGTGGGTAAAGTTACCCCGAAGGGTGAGACTGAACTGACCCTGTCTCTTA	GAACGAGGCA	0	0	0	150
M00970:52:000000000-KDLMY:1:1109:5628:14896	10	rpoB_3	PSS	C	0	C	2353	CGA	CGAATCGGCGCGGAGGTCCGCGACGGCGACATCCTGGTGGGTAAAGTTACCCCGAAGGGTGAGACTGAACTGACCCTGTCTCTTA	GAACGAGGCA	0	0	0	150
M00970:52:000000000-KDLMY:1:1109:21657:15222	10	rpoB_3	PSS	C	0	C	2353	CGA	CGAATCGGCGCGGAGGTCCGCGACGGCGACATCCTGGTGGGTAAAGTTACCCCGAAGGGTGAGACTGAACTGACCCTGTCTCTTA	GAACGAGGCA	0	0	0	150
M00970:52:000000000-KDLMY:1:1109:15823:16477	10	rpoB_3	PSS	C	0	C	2353	CGA	CGAATCGGCGCGGAGGTCCGCGACGGCGACATCCTGGTGGGTAAAGTTACCCCGAAGGGTGAGACTGAACTGACCCTGTCTCTTA	GAACGAGGCA	0	0	0	150
M00970:52:000000000-KDLMY:1:1109:16401:16499	10	rpoB_3	PSS	C	0	C	2353	CGA	CGAATCGGCGCGGAGGTCCGCGACGGCGACATCCTGGTGGGTAAAGTTACCCCGAAGGGTGAGACTGAACTGACCCTGTCTCTTA	GAACGAGGCA	0	0	0	150
M00970:52:000000000-KDLMY:1:1109:11411:17521	10	rpoB_3	PSS	C	0	C	2353	CGA	CGAATCGGCGCGGAGGTCCGCGACGGCGACATCCTGGTGGGTAAAGTTACCCCGAAGGGTGAGACTGAACTGACCCTGTCTCTTA	GAACGAGGCA	0	0	0	150
M00970:52:000000000-KDLMY:1:1109:2559:18928	10	rpoB_3	PSS	C	0	C	2353	CGA	CGAATCGGCGCGGAGGTCCGCGACGGCGACATCCTGGTGGGTAAAGTTACCCCGAAGGGTGAGACTGAACTGACCCTGTCTCTTA	GAACGAGGCA	0	0	0	150
M00970:52:000000000-KDLMY:1:1109:9893:23365	10	rpoB_3	PSS	C	0	C	2353	CGA	CGAATCGGCGCGGAGGTCCGCGACGGCGACATCCTGGTGGGTAAAGTTACCCCGAAGGGTGAGACTGAACTGACCCTGTCTCTTA	GAACGAGGCA	0	0	0	150
M00970:52:000000000-KDLMY:1:1110:15740:4296	10	rpoB_3	PSS	C	0	C	2353	CGA	CGAATCGGCGCGGAGGTCCGCGACGGCGACATCCTGGTGGGTAAAGTTACCCCGAAGGGTGAGACTGAACTGACCCTGTCTCTTA	GAACGAGGCA	0	0	0	150
M00970:52:000000000-KDLMY:1:1110:9911:6557	10	rpoB_3	PSS	C	0	C	2353	CGA	CGAATCGGCGCGGAGGTCCGCGACGGCGACATCCTGGTGGGTAAAGTTACCCCGAAGGGTGAGACTGAACTGACCCTGTCTCTTA	GAACGAGGCA	0	0	0	150
M00970:52:000000000-KDLMY:1:1110:12613:8419	10	rpoB_3	PSS	C	0	C	2353	CGA	CGAATCGGCGCGGAGGTCCGCGACGGCGACATCCTGGTGGGTAAAGTTACCCCGAAGGGTGAGACTGAACTGACCCTGTCTCTTA	GAACGAGGCA	0	0	0	150
M00970:52:000000000-KDLMY:1:1110:26333:14193	10	rpoB_3	PSS	C	0	C	2353	CGA	CGAATCGGCGCGGAGGTCCGCGACGGCGACATCCTGGTGGGTAAAGTTACCCCGAAGGGTGAGACTGAACTGACCCTGTCTCTTA	GAACGAGGCA	0	0	0	150
M00970:52:000000000-KDLMY:1:1110:7583:15036	10	rpoB_3	PSS	C	0	C	2353	CGA	CGAATCGGCGCGGAGGTCCGCGACGGCGACATCCTGGTGGGTAAAGTTACCCCGAAGGGTGAGACTGAACTGACCCTGTCTCTTA	GAACGAGGCA	0	0	0	150
M00970:52:000000000-KDLMY:1:1110:23041:18964	10	rpoB_3	PSS	C	0	C	2353	CGA	CGAATCGGCGCGGAGGTCCGCGACGGCGACATCCTGGTGGGTAAAGTTACCCCGAAGGGTGAGACTGAACTGACCCTGTCTCTTA	GAACGAGGCA	0	0	0	150
M00970:52:000000000-KDLMY:1:1110:7690:19769	10	rpoB_3	PSS	C	0	C	2353	CGA	CGAATCGGCGCGGAGGTCCGCGACGGCGACATCCTGGTGGGTAAAGTTACCCCGAAGGGTGAGACTGAACTGACCCTGTCTCTTA	GAACGAGGCA	0	0	0	150
M00970:52:000000000-KDLMY:1:1110:23963:25006	10	rpoB_3	PSS	C	0	C	2353	CGA	CGAATCGGCGCGGAGGTCCGCGACGGCGACATCCTGGTGGGTAAAGTTACCCCGAAGGGTGAGACTGAACTGACCCTGTCTCTTA	GAACGAGGCA	0	0	0	150
M00970:52:000000000-KDLMY:1:1111:10914:3713	10	rpoB_3	PSS	C	0	C	2353	CGA	CGAATCGGCGCGGAGGTCCGCGACGGCGACATCCTGGTGGGTAAAGTTACCCCGAAGGGTGAGACTGAACTGACCCTGTCTCTTA	GAACGAGGCA	0	0	0	150
M00970:52:000000000-KDLMY:1:1111:14798:6501	10	rpoB_3	PSS	C	0	C	2353	CGA	CGAATCGGCGCGGAGGTCCGCGACGGCGACATCCTGGTGGGTAAAGTTACCCCGAAGGGTGAGACTGAACTGACCCTGTCTCTTA	GAACGAGGCA	0	0	0	150
M00970:52:000000000-KDLMY:1:1111:15941:9034	10	rpoB_3	PSS	C	0	C	2353	CGA	CGAATCGGCGCGGAGGTCCGCGACGGCGACATCCTGGTGGGTAAAGTTACCCCGAAGGGTGAGACTGAACTGACCCTGTCTCTTA	GAACGAGGCA	0	0	0	150
M00970:52:000000000-KDLMY:1:1111:23612:10094	10	rpoB_3	PSS	C	0	C	2353	CGA	CGAATCGGCGCGGAGGTCCGCGACGGCGACATCCTGGTGGGTAAAGTTACCCCGAAGGGTGAGACTGAACTGACCCTGTCTCTTA	GAACGAGGCA	0	0	0	150
M00970:52:000000000-KDLMY:1:1111:24623:12835	10	rpoB_3	PSS	C	0	C	2353	CGA	CGAATCGGCGCGGAGGTCCGCGACGGCGACATCCTGGTGGGTAAAGTTACCCCGAAGGGTGAGACTGAACTGACCCTGTCTCTTA	GAACGAGGCA	0	0	0	150
M00970:52:000000000-KDLMY:1:1111:15047:16568	10	rpoB_3	PSS	C	0	C	2353	CGA	CGAATCGGCGCGGAGGTCCGCGACGGCGACATCCTGGTGGGTAAAGTTACCCCGAAGGGTGAGACTGAACTGACCCTGTCTCTTA	GAACGAGGCA	0	0	0	150
M00970:52:000000000-KDLMY:1:1111:23252:18954	10	rpoB_3	PSS	C	0	C	2353	CGA	CGAATCGGCGCGGAGGTCCGCGACGGCGACATCCTGGTGGGTAAAGTTACCCCGAAGGGTGAGACTGAACTGACCCTGTCTCTTA	GAACGAGGCA	0	0	0	150
M00970:52:000000000-KDLMY:1:1111:15114:20041	10	rpoB_3	PSS	C	0	C	2353	CGA	CGAATCGGCGCGGAGGTCCGCGACGGCGACATCCTGGTGGGTAAAGTTACCCCGAAGGGTGAGACTGAACTGACCCTGTCTCTA	GAACGAGGCA	0	0	0	150
M00970:52:000000000-KDLMY:1:1111:4570:21102	10	rpoB_3	PSS	C	0	C	2353	CGA	CGAATCGGCGCGGAGGTCCGCGACGGCGACATCCTGGTGGGTAAAGTTACCCCGAAGGGTGAGACTGAACTGACCCTGTCTCTTA	GAACGAGGCA	0	0	0	150
M00970:52:000000000-KDLMY:1:1112:20815:3742	10	rpoB_3	PSS	C	0	C	2353	CGA	CGAATCGGCGCGGAGGTCCGCGACGGCGACATCCTGGTGGGTAAAGTTACCCCGAAGGGTGAGACTGAACTGACCCTGTCTCTTA	GAACGAGGCA	0	0	0	150
M00970:52:000000000-KDLMY:1:1112:18522:5342	10	rpoB_3	PSS	C	0	C	2353	CGA	CGAATCGGCGCGGAGGTCCGCGACGGCGACATCCTGGTGGGTAAAGTTACCCCGAAGGGTGAGACTGAACTGACCCTGTCTCTTA	GAACGAGGCA	0	0	0	150
M00970:52:000000000-KDLMY:1:1112:9317:10390	10	rpoB_3	PSS	C	0	C	2353	CGA	CGAATCGGCGCGGAGGTCCGCGACGGCGACATCCTGGTGGGTAAAGTTACCCCGAAGGGTGAGACTGAACTGACCCTGTCTCTTA	GAACGAGGCA	0	0	0	150
M00970:52:000000000-KDLMY:1:1112:10893:11419	10	rpoB_3	PSS	C	0	C	2353	CGA	CGAATCGGCGCGGAGGTCCGCGACGGCGACATCCTGGTGGGTAAAGTTACCCCGAAGGGTGAGACTGAACTGACCCTGTCTCTTA	GAACGAGGCA	0	0	0	150
M00970:52:000000000-KDLMY:1:1112:4111:13242	10	rpoB_3	PSS	C	0	C	2353	CGA	CGAATCGGCGCGGAGGTCCGCGACGGCGACATCCTGGTGGGTAAAGTTACCCCGAAGGGTGAGACTGAACTGACCCTGTCTCTTA	GAACGAGGCA	0	0	0	150
M00970:52:000000000-KDLMY:1:1112:7534:14789	10	rpoB_3	PSS	C	0	C	2353	CGA	CGAATCGGCGCGGAGGTCCGCGACGGCGACATCCTGGTGGGTAAAGTTACCCCGAAGGGTGAGACTGAACTGACCCTGTCTCTTA	GAACGAGGCA	0	0	0	150
M00970:52:000000000-KDLMY:1:1112:18663:16726	10	rpoB_3	PSS	C	0	C	2353	CGA	CGAATCGGCGCGGAGGTCCGCGACGGCGACATCCTGGTGGGTAAAGTTACCCCGAAGGGTGAGACTGAACTGACCCTGTCTTTA	GAACGAGGCA	0	0	0	150
M00970:52:000000000-KDLMY:1:1112:13489:17452	10	rpoB_3	PSS	C	0	C	2353	CGA	CGAATCGGCGCGGAGGTCCGCGACGGCGACATCCTGGTGGGTAAAGTTACCCCGAAGGGTGAGACTGAACTGACCCTGTCTCTTA	GAACGAGGCA	0	0	0	150
M00970:52:000000000-KDLMY:1:1112:26759:19370	10	rpoB_3	PSS	C	0	C	2353	CGA	CGAATCGGCGCGGAGGTCCGCGACGGCGACATCCTGGTGGGTAAAGTTACCCCGAAGGGTGAGACTGAACTGACCCTGTCTCTTA	GAACGAGGCA	0	0	0	150
M00970:52:000000000-KDLMY:1:1112:11077:19695	10	rpoB_3	PSS	C	0	C	2353	CGA	CGAATCGGCGCGGAGGTCCGCGACGGCGACATCCTGGTGGGTAAAGTTACCCCGAAGGGTGAGACTGAACTGACCCTGTCTCTTA	GAACGAGGCA	0	0	0	150
M00970:52:000000000-KDLMY:1:1112:3354:19744	10	rpoB_3	PSS	C	0	C	2353	CGA	CGAATCGGCGCGGAGGTCCGCGACGGCGACATCCTGGTGGGTAAAGTTACCCCGAAGGGTGAGACTGAACTGACCCTGTCTCTTA	GAACGAGGCA	0	0	0	150
M00970:52:000000000-KDLMY:1:1112:9252:25880	10	rpoB_3	PSS	C	0	C	2353	CGA	CGAATCGGCGCGGAGGTCCGCGACGGCGACATCCTGGTGGGTAAAGTTACCCCGAAGGGTGAGACTGAACTGACCCTGTCTCTTA	GAACGAGGCA	0	0	0	150
M00970:52:000000000-KDLMY:1:1112:18974:26174	10	rpoB_3	PSS	C	0	C	2353	CGA	CGAATCGGCGCGGAGGTCCGCGACGGCGACATCCTGGTGGGTAAAGTTACCCCGAAGGGTGAGACTGAACTGACCCTGTCTCTTA	GAACGAGGCA	0	0	0	150
M00970:52:000000000-KDLMY:1:1113:11195:3643	10	rpoB_3	PSS	C	0	C	2353	CGA	CGAATCGGCGCGGAGGTCCGCGACGGCGACATCCTGGTGGGTAAAGTTACCCCGAAGGGTGAGACTGAACTGACCCTGTCTCTTA	GAACGAGGCA	0	0	0	150
M00970:52:000000000-KDLMY:1:1113:11198:3660	10	rpoB_3	PSS	C	0	C	2353	CGA	CGAATCGGCGCGGAGGTCCGCGACGGCGACATCCTGGTGGGTAAAGTTACCCCGAAGGGTGAGACTGAACTGACCCTGTCTCTTA	GAACGAGGCA	0	0	0	150
M00970:52:000000000-KDLMY:1:1113:9605:5820	10	rpoB_3	PSS	C	0	C	2353	CGA	CGAATCGGCGCGGAGGTCCGCGACGGCGACATCCTGGTGGGTAAAGTTACCCCGAAGGGTGAGACTGAACTGACCCTGTCTCTTA	GAACGAGGCA	0	0	0	150
M00970:52:000000000-KDLMY:1:1113:7862:12037	10	rpoB_3	PSS	C	0	C	2353	CGA	CGAATCGGCGCGGAGGTCCGCGACGGCGACATCCTGGTGGGTAAAGTTACCCCGAAGGGTGAGACTGAACTGACCCTGTCTCTTA	GAACGAGGCA	0	0	0	150
M00970:52:000000000-KDLMY:1:1113:10583:13488	10	rpoB_3	PSS	C	0	C	2353	CGA	CGAATCGGCGCGGAGGTCCGCGACGGCGACATCCTGGTGGGTAAAGTTACCCCGAAGGGTGAGACTGAACTGACCCTGTCTCTTA	GAACGAGGCA	0	0	0	150
M00970:52:000000000-KDLMY:1:1113:15605:15716	10	rpoB_3	PSS	C	0	C	2353	CGA	CGAATCGGCGCGGAGGTCCGCGACGGCGACATCCTGGTGGGTAAAGTTACCCCGAAGGGTGAGACTGAACTGACCCTGTCTCTTA	GAACGAGGCA	0	0	0	150
M00970:52:000000000-KDLMY:1:1113:19711:16466	10	rpoB_3	PSS	C	0	C	2353	CGA	CGAATCGGCGCGGAGGTCCGCGACGGCGACATCCTGGTGGGTAAAGTTACCCCGAAGGGTGAGACTGAACTGACCCTGTCTCTTA	GAACGAGGCA	0	0	0	150
M00970:52:000000000-KDLMY:1:1113:24479:17714	10	rpoB_3	PSS	C	0	C	2353	CGA	CGAATCGGCGCGGAGGTCCGCGACGGCGACATCCTGGTGGGTAAAGTTACCCCGAAGGGTGAGACTGAACTGACCCTGTCTCTTA	GAACGAGGCA	0	0	0	150
M00970:52:000000000-KDLMY:1:1113:4806:17737	10	rpoB_3	PSS	C	0	C	2353	CGA	CGAATCGGCGCGGAGGTCCGCGACGGCGACATCCTGGTGGGTAAAGTTACCCCGAAGGGTGAGACTGAACTGACCCTGTC	GAACGAGGCA	0	0	0	150
M00970:52:000000000-KDLMY:1:1113:11357:24032	10	rpoB_3	PSS	C	0	C	2353	CGA	CGAATCGGCGCGGAGGTCCGCGACGGCGACATCCTGGTGGGTAAAGTTACCCCGAAGGGTGAGACTGAACTGACCCTGTCTCTTA	GAACGAGGCA	0	0	0	150
M00970:52:000000000-KDLMY:1:1114:20114:3217	10	rpoB_3	PSS	C	0	C	2353	CGA	CGAATCGGCGCGGAGGTCCGCGACGGCGACATCCTGGTGGGTAAAGTTACCCCGAAGGGTGAGACTGAACTGACCCTGTCTCTTA	GAACGAGGCA	0	0	0	150
M00970:52:000000000-KDLMY:1:1114:12770:4315	10	rpoB_3	PSS	C	0	C	2353	CGA	CGAATCGGCGCGGAGGTCCGCGACGGCGACATCCTGGTGGGTAAAGTTACCCCGAAGGGTGAGACTGAACTGACCCTGTCTCTTA	GAACGAGGCA	0	0	0	150
M00970:52:000000000-KDLMY:1:1114:6218:9650	10	rpoB_3	PSS	C	0	C	2353	CGA	CGAATCGGCGCGGAGGTCCGCGACGGCGACATCCTGGTGGGTAAAGTTACCCCGAAGGGTGAGACTGAACTGACCCTGTC	GAACGAGGCA	0	0	0	150
M00970:52:000000000-KDLMY:1:1114:23328:13503	10	rpoB_3	PSS	C	0	C	2353	CGA	CGAATCGGCGCGGAGGTCCGCGACGGCGACATCCTGGTGGGTAAAGTTACCCCGAAGGGTGAGACTGAACTGACCCTGTCTCTTA	GAACGAGGCA	0	0	0	150
M00970:52:000000000-KDLMY:1:1114:8417:13804	10	rpoB_3	PSS	C	0	C	2353	CGA	CGAATCGGCGCGGAGGTCCGCGACGGCGACATCCTGGTGGGTAAAGTTACCCCGAAGGGTGAGACTGAACTGACCCTGTCTCTTA	GAACGAGGCA	0	0	0	150
M00970:52:000000000-KDLMY:1:1114:9093:13862	10	rpoB_3	PSS	C	0	C	2353	CGA	CGAATCGGCGCGGAGGTCCGCGACGGCGACATCCTGGTGGGTAAAGTTACCCCGAAGGGTGAGACTGAACTGACCCTGTCTCTTA	GAACGAGGCA	0	0	0	150
M00970:52:000000000-KDLMY:1:1114:11782:16636	10	rpoB_3	PSS	C	0	C	2353	CGA	CGAATCGGCGCGGAGGTCCGCGACGGCGACATCCTGGTGGGTAAAGTTACCCCGAAGGGTGAGACTGAACTGACCCTGTCTCTTA	GAACGAGGCA	0	0	0	150
M00970:52:000000000-KDLMY:1:1114:17329:17729	10	rpoB_3	PSS	C	0	C	2353	CGA	CGAATCGGCGCGGAGGTCCGCGACGGCGACATCCTGGTGGGTAAAGTTACCCCGAAGGGTGAGACTGAACTGACCCTGTCTCTTA	GAACGAGGCA	0	0	0	150
M00970:52:000000000-KDLMY:1:1114:29013:18305	10	rpoB_3	PSS	C	0	C	2353	CGA	CGAATCGGCGCGGAGGTCCGCGACGGCGACATCCTGGTGGGTAAAGTTACCCCGAAGGGTGAGACTGAACTGACCCTGTCTCTTA	GAACGAGGCA	0	0	0	150
M00970:52:000000000-KDLMY:1:1114:12689:19317	10	rpoB_3	PSS	C	0	C	2353	CGA	CGAATCGGCGCGGAGGTCCGCGACGGCGACATCCTGGTGGGTAAAGTTACCCCGAAGGGTGAGACTGAACTGACCCTGTCTCTTA	GAACGAGGCA	0	0	0	150
M00970:52:000000000-KDLMY:1:1114:9309:19726	10	rpoB_3	PSS	C	0	C	2353	CGA	CGAATCGGCGCGGAGGTCCGCGACGGCGACATCCTGGTGGGTAAAGTTACCCCGAAGGGTGAGACTGAACTGACCCTGTCTCTTA	GAACGAGGCA	0	0	0	150
M00970:52:000000000-KDLMY:1:1114:20705:21101	10	rpoB_3	PSS	C	0	C	2353	CGA	CGAATCGGCGCGGAGGTCCGCGACGGCGACATCCTGGTGGGTAAAGTTACCCCGAAGGGTGAGACTGAACTGACCCTGTCTCTTA	GAACGAGGCA	0	0	0	150
M00970:52:000000000-KDLMY:1:1114:11168:24143	10	rpoB_3	PSS	C	0	C	2353	CGA	CGAATCGGCGCGGAGGTCCGCGACGGCGACATCCTGGTGGGTAAAGTTACCCCGAAGGGTGAGACTGAACTGACCCTGTCTCTTA	GAACGAGGCA	0	0	0	150
M00970:52:000000000-KDLMY:1:1114:23671:26686	10	rpoB_3	PSS	C	0	C	2353	CGA	CGAATCGGCGCGGAGGTCCGCGACGGCGACATCCTGGTGGGTAAAGTTACCCCGAAGGGTGAGACTGAACTGACCCTGTCTCTTA	GAACGAGGCA	0	0	0	150
M00970:52:000000000-KDLMY:1:1114:23279:26687	10	rpoB_3	PSS	C	0	C	2353	CGA	CGAATCGGCGCGGAGGTCCGCGACGGCGACATCCTGGTGGGTAAAGTTACCCCGAAGGGTGAGACTGAACTGACCCTGTCTCTTA	GAACGAGGCA	0	0	0	150
M00970:52:000000000-KDLMY:1:2101:6576:6096	10	rpoB_3	PSS	C	0	C	2353	CGA	CGAATCGGCGCGGAGGTCCGCGACGGCGACATCCTGGTGGGTAAAGTTACCCCGAAGGGTGAGACTGAACTGACCCTGTCTCTTA	GAACGAGGCA	0	0	0	150
M00970:52:000000000-KDLMY:1:2101:9501:11390	10	rpoB_3	PSS	C	0	C	2353	CGA	CGAATCGGCGCGGAGGTCCGCGACGGCGACATCCTGGTGGGTAAAGTTACCCCGAAGGGTGAGACTGAACTGACCCTGTCTCTTA	GAACGAGGCA	0	0	0	150
M00970:52:000000000-KDLMY:1:2101:3740:12193	10	rpoB_3	PSS	C	0	C	2353	CGA	CGAATCGGCGCGGAGGTCCGCGACGGCGACATCCTGGTGGGTAAAGTTACCCCGAAGGGTGAGACTGAACTGACCCTGTCTCTTA	GAACGAGGCA	0	0	0	150
M00970:52:000000000-KDLMY:1:2101:18743:13134	10	rpoB_3	PSS	C	0	C	2353	CGA	CGAATCGGCGCGGAGGTCCGCGACGGCGACATCCTGGTGGGTAAAGTTACCCCGAAGGGTGAGACTGAACTGACCCTGTCTCTTA	GAACGAGGCA	0	0	0	150
M00970:52:000000000-KDLMY:1:2101:15911:15939	10	rpoB_3	PSS	C	0	C	2353	CGA	CGAATCGGCGCGGAGGTCCGCGACGGCGACATCCTGGTGGGTAAAGTTACCCCGAAGGGTGAGACTGAACTGACCCTGTCTCTTA	GAACGAGGCA	0	0	0	150
M00970:52:000000000-KDLMY:1:2101:18474:16254	10	rpoB_3	PSS	C	0	C	2353	CGA	CGAATCGGCGCGGAGGTCCGCGACGGCGACATCCTGGTGGGTAAAGTTACCCCGAAGGGTGAGACTGAACTGACCCTGTCTCTTA	GAACGAGGCA	0	0	0	150
M00970:52:000000000-KDLMY:1:2101:20146:16758	10	rpoB_3	PSS	C	0	C	2353	CGA	CGAATCGGCGCGGAGGTCCGCGACGGCGACATCCTGGTGGGTAAAGTTACCCCGAAGGGTGAGACTGAACTGACCCTGTCTCTTA	GAACGAGGCA	0	0	0	150
M00970:52:000000000-KDLMY:1:2101:17916:18855	10	rpoB_3	PSS	C	0	C	2353	CGA	CGAATCGGCGCGGAGGTCCGCGACGGCGACATCCTGGTGGGTAAAGTTACCCCGAAGGGTGAGACTGAACTGACCCTGTCTCTTA	GAACGAGGCA	0	0	0	150
M00970:52:000000000-KDLMY:1:2101:8639:19015	10	rpoB_3	PSS	C	0	C	2353	CGA	CGAATCGGCGCGGAGGTCCGCGACGGCGACATCCTGGTGGGTAAAGTTACCCCGAAGGGTGAGACTGAACTGACCCTGTCTCTTA	GAACGAGGCA	0	0	0	150
M00970:52:000000000-KDLMY:1:2101:23825:19309	10	rpoB_3	PSS	C	0	C	2353	CGA	CGAATCGGCGCGGAGGTCCGCGACGGCGACATCCTGGTGGGTAAAGTTACCCCGAAGGGTGAGACTGAACTGACCCTGTCTCTTA	GAACGAGGCA	0	0	0	150
M00970:52:000000000-KDLMY:1:2101:17512:20814	10	rpoB_3	PSS	C	0	C	2353	CGA	CGAATCGGCGCGGAGGTCCGCGACGGCGACATCCTGGTGGGTAAAGTTACCCCGAAGGGTGAGACTGAACTGACCCTGTCTCTTA	GAACGAGGCA	0	0	0	150
M00970:52:000000000-KDLMY:1:2101:22663:20987	10	rpoB_3	PSS	C	0	C	2353	CGA	CGAATCGGCGCGGAGGTCCGCGACGGCGACATCCTGGTGGGTAAAGTTACCCCGAAGGGTGAGACTGAACTGACCCTGTCTCTTA	GAACGAGGCA	0	0	0	150
M00970:52:000000000-KDLMY:1:2102:19143:3993	10	rpoB_3	PSS	C	0	C	2353	CGA	CGAATCGGCGCGGAGGTCCGCGACGGCGACATCCTGGTGGGTAAAGTTACCCCGAAGGGTGAGACTGAACTGACCCTGTCTCTA	GAACGAGGCA	0	0	0	150
M00970:52:000000000-KDLMY:1:2102:10343:6228	10	rpoB_3	PSS	C	0	C	2353	CGA	CGAATCGGCGCGGAGGTCCGCGACGGCGACATCCTGGTGGGTAAAGTTACCCCGAAGGGTGAGACTGAACTGACCCTGTCTCTTA	GAACGAGGCA	0	0	0	150
M00970:52:000000000-KDLMY:1:2102:6149:7348	10	rpoB_3	PSS	C	0	C	2353	CGA	CGAATCGGCGCGGAGGTCCGCGACGGCGACATCCTGGTGGGTAAAGTTACCCCGAAGGGTGAGACTGAACTGACCCTGTCTCTTA	GAACGAGGCA	0	0	0	150
M00970:52:000000000-KDLMY:1:2102:17941:7826	10	rpoB_3	PSS	C	0	C	2353	CGA	CGAATCGGCGCGGAGGTCCGCGACGGCGACATCCTGGTGGGTAAAGTTACCCCGAAGGGTGAGACTGAACTGACCCTGTCTCTTA	GAACGAGGCA	0	0	0	150
M00970:52:000000000-KDLMY:1:2102:10732:8263	10	rpoB_3	PSS	C	0	C	2353	CGA	CGAATCGGCGCGGAGGTCCGCGACGGCGACATCCTGGTGGGTAAAGTTACCCCGAAGGGTGAGACTGAACTGACCCTGTCTCTTA	GAACGAGGCA	0	0	0	150
M00970:52:000000000-KDLMY:1:2102:10038:9370	10	rpoB_3	PSS	C	0	C	2353	CGA	CGAATCGGCGCGGAGGTCCGCGACGGCGACATCCTGGTGGGTAAAGTTACCCCGAAGGGTGAGACTGAACTGACCCTGTCTCTTA	GAACGAGGCA	0	0	0	150
M00970:52:000000000-KDLMY:1:2102:4424:11207	10	rpoB_3	PSS	C	0	C	2353	CGA	CGAATCGGCGCGGAGGTCCGCGACGGCGACATCCTGGTGGGTAAAGTTACCCCGAAGGGTGAGACTGAACTGACCCTGTCTCTTA	GAACGAGGCA	0	0	0	150
M00970:52:000000000-KDLMY:1:2102:21805:14486	10	rpoB_3	PSS	C	0	C	2353	CGA	CGAATCGGCGCGGAGGTCCGCGACGGCGACATCCTGGTGGGTAAAGTTACCCCGAAGGGTGAGACTGAACTGACCCTGTCTCTTA	GAACGAGGCA	0	0	0	150
M00970:52:000000000-KDLMY:1:2102:9005:15704	10	rpoB_3	PSS	C	0	C	2353	CGA	CGAATCGGCGCGGAGGTCCGCGACGGCGACATCCTGGTGGGTAAAGTTACCCCGAAGGGTGAGACTGAACTGACCCTGTCTCTTA	GAACGAGGCA	0	0	0	150
M00970:52:000000000-KDLMY:1:2102:4838:15949	10	rpoB_3	PSS	C	0	C	2353	CGA	CGAATCGGCGCGGAGGTCCGCGACGGCGACATCCTGGTGGGTAAAGTTACCCCGAAGGGTGAGACTGAACTGACCCTGTCTCTTA	GAACGAGGCA	0	0	0	150
M00970:52:000000000-KDLMY:1:2102:20594:16669	10	rpoB_3	PSS	C	0	C	2353	CGA	CGAATCGGCGCGGAGGTCCGCGACGGCGACATCCTGGTGGGTAAAGTTACCCCGAAGGGTGAGACTGAACTGACCCTGTCTCTTA	GAACGAGGCA	0	0	0	150
M00970:52:000000000-KDLMY:1:2102:8457:23146	10	rpoB_3	PSS	C	0	C	2353	CGA	CGAATCGGCGCGGAGGTCCGCGACGGCGACATCCTGGTGGGTAAAGTTACCCCGAAGGGTGAGACTGAACTGACCCTGTCTCTTA	GAACGAGGCA	0	0	0	150
M00970:52:000000000-KDLMY:1:2103:12307:2304	10	rpoB_3	PSS	C	0	C	2353	CGA	CGAATCGGCGCGGAGGTCCGCGACGGCGACATCCTGGTGGGTAAAGTTACCCCGAAGGGTGAGACTGAACTGACCCTGTCTCTTA	GAACGAGGCA	0	0	0	150
M00970:52:000000000-KDLMY:1:2103:9279:4935	10	rpoB_3	PSS	C	0	C	2353	CGA	CGAATCGGCGCGGAGGTCCGCGACGGCGACATCCTGGTGGGTAAAGTTACCCCGAAGGGTGAGACTGAACTGACCCTGTCTCTTA	GAACGAGGCA	0	0	0	150
M00970:52:000000000-KDLMY:1:2103:8025:5058	10	rpoB_3	PSS	C	0	C	2353	CGA	CGAATCGGCGCGGAGGTCCGCGACGGCGACATCCTGGTGGGTAAAGTTACCCCGAAGGGTGAGACTGAACTGACCCTGTCTCTTA	GAACGAGGCA	0	0	0	150
M00970:52:000000000-KDLMY:1:2103:24628:5327	10	rpoB_3	PSS	C	0	C	2353	CGA	CGAATCGGCGCGGAGGTCCGCGACGGCGACATCCTGGTGGGTAAAGTTACCCCGAAGGGTGAGACTGAACTGACCCTGTCTCTTA	GAACGAGGCA	0	0	0	150
M00970:52:000000000-KDLMY:1:2103:16338:6603	10	rpoB_3	PSS	C	0	C	2353	CGA	CGAATCGGCGCGGAGGTCCGCGACGGCGACATCCTGGTGGGTAAAGTTACCCCGAAGGGTGAGACTGAACTGACCCTGTCTCTTA	GAACGAGGCA	0	0	0	150
M00970:52:000000000-KDLMY:1:2103:7486:7445	10	rpoB_3	PSS	C	0	C	2353	CGA	CGAATCGGCGCGGAGGTCCGCGACGGCGACATCCTGGTGGGTAAAGTTACCCCGAAGGGTGAGACTGAACTGACCCTGTCTCTTA	GAACGAGGCA	0	0	0	150
M00970:52:000000000-KDLMY:1:2103:24371:13249	10	rpoB_3	PSS	C	0	C	2353	CGA	CGAATCGGCGCGGAGGTCCGCGACGGCGACATCCTGGTGGGTAAAGTTACCCCGAAGGGTGAGACTGAACTGACCCTGTCTCTTA	GAACGAGGCA	0	0	0	150
M00970:52:000000000-KDLMY:1:2103:6711:14470	10	rpoB_3	PSS	C	0	C	2353	CGA	CGAATCGGCGCGGAGGTCCGCGACGGCGACATCCTGGTGGGTAAAGTTACCCCGAAGGGTGAGACTGAACTGACCCTGTCTCTTA	GAACGAGGCA	0	0	0	150
M00970:52:000000000-KDLMY:1:2103:7250:19658	10	rpoB_3	PSS	C	0	C	2353	CGA	CGAATCGGCGCGGAGGTCCGCGACGGCGACATCCTGGTGGGTAAAGTTACCCCGAAGGGTGAGACTGAACTGACCCTGTCTCTTA	GAACGAGGCA	0	0	0	150
M00970:52:000000000-KDLMY:1:2103:5280:21363	10	rpoB_3	PSS	C	0	C	2353	CGA	CGAATCGGCGCGGAGGTCCGCGACGGCGACATCCTGGTGGGTAAAGTTACCCCGAAGGGTGAGACTGAACTGACCCTGTCTCTTA	GAACGAGGCA	0	0	0	150
M00970:52:000000000-KDLMY:1:2103:7945:22120	10	rpoB_3	PSS	C	0	C	2353	CGA	CGAATCGGCGCGGAGGTCCGCGACGGCGACATCCTGGTGGGTAAAGTTACCCCGAAGGGTGAGACTGAACTGACCCTGTCTCTTA	GAACGAGGCA	0	0	0	150
M00970:52:000000000-KDLMY:1:2103:17964:25486	10	rpoB_3	PSS	C	0	C	2353	CGA	CGAATCGGCGCGGAGGTCCGCGACGGCGACATCCTGGTGGGTAAAGTTACCCCGAAGGGTGAGACTGAACTGACCCTGTCTCTTA	GAACGAGGCA	0	0	0	150
M00970:52:000000000-KDLMY:1:2104:6395:15052	10	rpoB_3	PSS	C	0	C	2353	CGA	CGAATCGGCGCGGAGGTCCGCGACGGCGACATCCTGGTGGGTAAAGTTACCCCGAAGGGTGAGACTGAACTGACCCTGTCTCTA	GAACGAGGCA	0	0	0	150
M00970:52:000000000-KDLMY:1:2104:2061:15902	10	rpoB_3	PSS	C	0	C	2353	CGA	CGAATCGGCGCGGAGGTCCGCGACGGCGACATCCTGGTGGGTAAAGTTACCCCGAAGGGTGAGACTGAACTGACCCTGTCTCTTA	GAACGAGGCA	0	0	0	150
M00970:52:000000000-KDLMY:1:2104:19147:16546	10	rpoB_3	PSS	C	0	C	2353	CGA	CGAATCGGCGCGGAGGTCCGCGACGGCGACATCCTGGTGGGTAAAGTTACCCCGAAGGGTGAGACTGAACTGACCCTGTCTCTTA	GAACGAGGCA	0	0	0	150
M00970:52:000000000-KDLMY:1:2104:19999:17531	10	rpoB_3	PSS	C	0	C	2353	CGA	CGAATCGGCGCGGAGGTCCGCGACGGCGACATCCTGGTGGGTAAAGTTACCCCGAAGGGTGAGACTGAACTGACCCTGTCTCTTA	GAACGAGGCA	0	0	0	150
M00970:52:000000000-KDLMY:1:2104:18359:19760	10	rpoB_3	PSS	C	0	C	2353	CGA	CGAATCGGCGCGGAGGTCCGCGACGGCGACATCCTGGTGGGTAAAGTTACCCCGAAGGGTGAGACTGAACTGACCCTGTCTCTTA	GAACGAGGCA	0	0	0	150
M00970:52:000000000-KDLMY:1:2104:20061:22512	10	rpoB_3	PSS	C	0	C	2353	CGA	CGAATCGGCGCGGAGGTCCGCGACGGCGACATCCTGGTGGGTAAAGTTACCCCGAAGGGTGAGACTGAACTGACCCTGTCTCTTA	GAACGAGGCA	0	0	0	150
M00970:52:000000000-KDLMY:1:2104:6059:23654	10	rpoB_3	PSS	C	0	C	2353	CGA	CGAATCGGCGCGGAGGTCCGCGACGGCGACATCCTGGTGGGTAAAGTTACCCCGAAGGGTGAGACTGAACTGACCCTGTCTCTTA	GAACGAGGCA	0	0	0	150
M00970:52:000000000-KDLMY:1:2104:13217:24531	10	rpoB_3	PSS	C	0	C	2353	CGA	CGAATCGGCGCGGAGGTCCGCGACGGCGACATCCTGGTGGGTAAAGTTACCCCGAAGGGTGAGACTGAACTGACCCTGTCTCTTA	GAACGAGGCA	0	0	0	150
M00970:52:000000000-KDLMY:1:2104:25240:25432	10	rpoB_3	PSS	C	0	C	2353	CGA	CGAATCGGCGCGGAGGTCCGCGACGGCGACATCCTGGTGGGTAAAGTTACCCCGAAGGGTGAGACTGAACTGACCCTGTCTCTTA	GAACGAGGCA	0	0	0	150
M00970:52:000000000-KDLMY:1:2104:12817:26009	10	rpoB_3	PSS	C	0	C	2353	CGA	CGAATCGGCGCGGAGGTCCGCGACGGCGACATCCTGGTGGGTAAAGTTACCCCGAAGGGTGAGACTGAACTGACCCTGTCTCTTA	GAACGAGGCA	0	0	0	150
M00970:52:000000000-KDLMY:1:2104:20824:26888	10	rpoB_3	PSS	C	0	C	2353	CGA	CGAATCGGCGCGGAGGTCCGCGACGGCGACATCCTGGTGGGTAAAGTTACCCCGAAGGGTGAGACTGAACTGACCCTGTC	GAACGAGGCA	0	0	0	150
M00970:52:000000000-KDLMY:1:2105:17828:4154	10	rpoB_3	PSS	C	0	C	2353	CGA	CGAATCGGCGCGGAGGTCCGCGACGGCGACATCCTGGTGGGTAAAGTTACCCCGAAGGGTGAGACTGAACTGACCCTGTCTCTTA	GAACGAGGCA	0	0	0	150
M00970:52:000000000-KDLMY:1:2105:18314:4718	10	rpoB_3	PSS	C	0	C	2353	CGA	CGAATCGGCGCGGAGGTCCGCGACGGCGACATCCTGGTGGGTAAAGTTACCCCGAAGGGTGAGACTGAACTGACCCTGTCTCTTA	GAACGAGGCA	0	0	0	150
M00970:52:000000000-KDLMY:1:2105:19708:7446	10	rpoB_3	PSS	C	0	C	2353	CGA	CGAATCGGCGCGGAGGTCCGCGACGGCGACATCCTGGTGGGTAAAGTTACCCCGAAGGGTGAGACTGAACTGACCCTGTCTCTTA	GAACGAGGCA	0	0	0	150
M00970:52:000000000-KDLMY:1:2105:15674:9015	10	rpoB_3	PSS	C	0	C	2353	CGA	CGAATCGGCGCGGAGGTCCGCGACGGCGACATCCTGGTGGGTAAAGTTACCCCGAAGGGTGAGACTGAACTGACCCTGTCTCTTA	GAACGAGGCA	0	0	0	150
M00970:52:000000000-KDLMY:1:2105:16554:10505	10	rpoB_3	PSS	C	0	C	2353	CGA	CGAATCGGCGCGGAGGTCCGCGACGGCGACATCCTGGTGGGTAAAGTTACCCCGAAGGGTGAGACTGAACTGACCCTGTCTCTTA	GAACGAGGCA	0	0	0	150
M00970:52:000000000-KDLMY:1:2105:4673:11806	10	rpoB_3	PSS	C	0	C	2353	CGA	CGAATCGGCGCGGAGGTCCGCGACGGCGACATCCTGGTGGGTAAAGTTACCCCGAAGGGTGAGACTGAACTGACCCTGTCTCTTA	GAACGAGGCA	0	0	0	150
M00970:52:000000000-KDLMY:1:2105:22266:13533	10	rpoB_3	PSS	C	0	C	2353	CGA	CGAATCGGCGCGGAGGTCCGCGACGGCGACATCCTGGTGGGTAAAGTTACCCCGAAGGGTGAGACTGAACTGACCCTGTCTCTTA	GAACGAGGCA	0	0	0	150
M00970:52:000000000-KDLMY:1:2105:24689:21631	10	rpoB_3	PSS	C	0	C	2353	CGA	CGAATCGGCGCGGAGGTCCGCGACGGCGACATCCTGGTGGGTAAAGTTACCCCGAAGGGTGAGACTGAACTGACCCTGTCTCTTA	GAACGAGGCA	0	0	0	150
M00970:52:000000000-KDLMY:1:2105:18144:21747	10	rpoB_3	PSS	C	0	C	2353	CGA	CGAATCGGCGCGGAGGTCCGCGACGGCGACATCCTGGTGGGTAAAGTTACCCCGAAGGGTGAGACTGAACTGACCCTGTCT	GAACGAGGCA	0	0	0	150
M00970:52:000000000-KDLMY:1:2105:15167:27402	10	rpoB_3	PSS	C	0	C	2353	CGA	CGAATCGGCGCGGAGGTCCGCGACGGCGACATCCTGGTGGGTAAAGTTACCCCGAAGGGTGAGACTGAACTGACCCTGTCTCTTA	GAACGAGGCA	0	0	0	150
M00970:52:000000000-KDLMY:1:2106:24288:8412	10	rpoB_3	PSS	C	0	C	2353	CGA	CGAATCGGCGCGGAGGTCCGCGACGGCGACATCCTGGTGGGTAAAGTTACCCCGAAGGGTGAGACTGAACTGACCCTGTCTCTTA	GAACGAGGCA	0	0	0	150
M00970:52:000000000-KDLMY:1:2106:3279:11512	10	rpoB_3	PSS	C	0	C	2353	CGA	CGAATCGGCGCGGAGGTCCGCGACGGCGACATCCTGGTGGGTAAAGTTACCCCGAAGGGTGAGACTGAACTGACCCTG	GAACGAGGCA	0	0	0	150
M00970:52:000000000-KDLMY:1:2106:14944:13906	10	rpoB_3	PSS	C	0	C	2353	CGA	CGAATCGGCGCGGAGGTCCGCGACGGCGACATCCTGGTGGGTAAAGTTACCCCGAAGGGTGAGACTGAACTGACCCTGTCTCTTA	GAACGAGGCA	0	0	0	150
M00970:52:000000000-KDLMY:1:2106:15197:14325	10	rpoB_3	PSS	C	0	C	2353	CGA	CGAATCGGCGCGGAGGTCCGCGACGGCGACATCCTGGTGGGTAAAGTTACCCCGAAGGGTGAGACTGAACTGACCCTGTCTCTTA	GAACGAGGCA	0	0	0	150
M00970:52:000000000-KDLMY:1:2106:7881:18275	10	rpoB_3	PSS	C	0	C	2353	CGA	CGAATCGGCGCGGAGGTCCGCGACGGCGACATCCTGGTGGGTAAAGTTACCCCGAAGGGTGAGACTGAACTGACCCTGTCTCTTA	GAACGAGGCA	0	0	0	150
M00970:52:000000000-KDLMY:1:2106:24437:19641	10	rpoB_3	PSS	C	0	C	2353	CGA	CGAATCGGCGCGGAGGTCCGCGACGGCGACATCCTGGTGGGTAAAGTTACCCCGAAGGGTGAGACTGAACTGACCCTGTCTCTTA	GAACGAGGCA	0	0	0	150
M00970:52:000000000-KDLMY:1:2106:3928:19868	10	rpoB_3	PSS	C	0	C	2353	CGA	CGAATCGGCGCGGAGGTCCGCGACGGCGACATCCTGGTGGGTAAAGTTACCCCGAAGGGTGAGACTGAACTGACCCTGTCTCTTA	GAACGAGGCA	0	0	0	150
M00970:52:000000000-KDLMY:1:2106:16013:19969	10	rpoB_3	PSS	C	0	C	2353	CGA	CGAATCGGCGCGGAGGTCCGCGACGGCGACATCCTGGTGGGTAAAGTTACCCCGAAGGGTGAGACTGAACTGACCCTGTCTCTTA	GAACGAGGCA	0	0	0	150
M00970:52:000000000-KDLMY:1:2106:17671:20321	10	rpoB_3	PSS	C	0	C	2353	CGA	CGAATCGGCGCGGAGGTCCGCGACGGCGACATCCTGGTGGGTAAAGTTACCCCGAAGGGTGAGACTGAACTGACCCTGTCTCTTA	GAACGAGGCA	0	0	0	150
M00970:52:000000000-KDLMY:1:2106:10353:23513	10	rpoB_3	PSS	C	0	C	2353	CGA	CGAATCGGCGCGGAGGTCCGCGACGGCGACATCCTGGTGGGTAAAGTTACCCCGAAGGGTGAGACTGAACTGACCCTGTCTCTTA	GAACGAGGCA	0	0	0	150
M00970:52:000000000-KDLMY:1:2106:18629:24031	10	rpoB_3	PSS	C	0	C	2353	CGA	CGAATCGGCGCGGAGGTCCGCGACGGCGACATCCTGGTGGGTAAAGTTACCCCGAAGGGTGAGACTGAACTGACCCTGTCTCTTA	GAACGAGGCA	0	0	0	150
M00970:52:000000000-KDLMY:1:2106:17831:26394	10	rpoB_3	PSS	C	0	C	2353	CGA	CGAATCGGCGCGGAGGTCCGCGACGGCGACATCCTGGTGGGTAAAGTTACCCCGAAGGGTGAGACTGAACTGACCCTGTCTCTTA	GAACGAGGCA	0	0	0	150
M00970:52:000000000-KDLMY:1:2106:17832:26419	10	rpoB_3	PSS	C	0	C	2353	CGA	CGAATCGGCGCGGAGGTCCGCGACGGCGACATCCTGGTGGGTAAAGTTACCCCGAAGGGTGAGACTGAACTGACCCTGTCTCTTA	GAACGAGGCA	0	0	0	150
M00970:52:000000000-KDLMY:1:2107:19117:3649	10	rpoB_3	PSS	C	0	C	2353	CGA	CGAATCGGCGCGGAGGTCCGCGACGGCGACATCCTGGTGGGTAAAGTTACCCCGAAGGGTGAGACTGAACTGACCCTGTCTCTTA	GAACGAGGCA	0	0	0	150
M00970:52:000000000-KDLMY:1:2107:8944:6015	10	rpoB_3	PSS	C	0	C	2353	CGA	CGAATCGGCGCGGAGGTCCGCGACGGCGACATCCTGGTGGGTAAAGTTACCCCGAAGGGTGAGACTGAACTGACCCTGTCTCTTA	GAACGAGGCA	0	0	0	150
M00970:52:000000000-KDLMY:1:2107:7097:7921	10	rpoB_3	PSS	C	0	C	2353	CGA	CGAATCGGCGCGGAGGTCCGCGACGGCGACATCCTGGTGGGTAAAGTTACCCCGAAGGGTGAGACTGAACTGACCCTGTCTCTTA	GAACGAGGCA	0	0	0	150
M00970:52:000000000-KDLMY:1:2107:8022:8195	10	rpoB_3	PSS	C	0	C	2353	CGA	CGAATCGGCGCGGAGGTCCGCGACGGCGACATCCTGGTGGGTAAAGTTACCCCGAAGGGTGAGACTGAACTGACCCTGTCTCTTA	GAACGAGGCA	0	0	0	150
M00970:52:000000000-KDLMY:1:2107:9699:8274	10	rpoB_3	PSS	C	0	C	2353	CGA	CGAATCGGCGCGGAGGTCCGCGACGGCGACATCCTGGTGGGTAAAGTTACCCCGAAGGGTGAGACTGAACTGACCCTGTCTCTTA	GAACGAGGCA	0	0	0	150
M00970:52:000000000-KDLMY:1:2107:24306:11749	10	rpoB_3	PSS	C	0	C	2353	CGA	CGAATCGGCGCGGAGGTCCGCGACGGCGACATCCTGGTGGGTAAAGTTACCCCGAAGGGTGAGACTGAACTGACCCTGTCTCTTA	GAACGAGGCA	0	0	0	150
M00970:52:000000000-KDLMY:1:2107:17355:15903	10	rpoB_3	PSS	C	0	C	2353	CGA	CGAATCGGCGCGGAGGTCCGCGACGGCGACATCCTGGTGGGTAAAGTTACCCCGAAGGGTGAGACTGAACTGACCCTGTCTCTTA	GAACGAGGCA	0	0	0	150
M00970:52:000000000-KDLMY:1:2107:9258:18395	10	rpoB_3	PSS	C	0	C	2353	CGA	CGAATCGGCGCGGAGGTCCGCGACGGCGACATCCTGGTGGGTAAAGTTACCCCGAAGGGTGAGACTGAACTGACCCTGTCTCTTA	GAACGAGGCA	0	0	0	150
M00970:52:000000000-KDLMY:1:2107:24783:19769	10	rpoB_3	PSS	C	0	C	2353	CGA	CGAATCGGCGCGGAGGTCCGCGACGGCGACATCCTGGTGGGTAAAGTTACCCCGAAGGGTGAGACTGAACTGACCCTGTCTCTTA	GAACGAGGCA	0	0	0	150
M00970:52:000000000-KDLMY:1:2107:15477:22052	10	rpoB_3	PSS	C	0	C	2353	CGA	CGAATCGGCGCGGAGGTCCGCGACGGCGACATCCTGGTGGGTAAAGTTACCCCGAAGGGTGAGACTGAACTGACCCTGTCTCTTA	GAACGAGGCA	0	0	0	150
M00970:52:000000000-KDLMY:1:2108:8862:8012	10	rpoB_3	PSS	C	0	C	2353	CGA	CGAATCGGCGCGGAGGTCCGCGACGGCGACATCCTGGTGGGTAAAGTTACCCCGAAGGGTGAGACTGAACTGACCCTGTCTCTTA	GAACGAGGCA	0	0	0	150
M00970:52:000000000-KDLMY:1:2108:10409:10583	10	rpoB_3	PSS	C	0	C	2353	CGA	CGAATCGGCGCGGAGGTCCGCGACGGCGACATCCTGGTGGGTAAAGTTACCCCGAAGGGTGAGACTGAACTGACCCTGTCTCTT	GAACGAGGCA	0	0	0	150
M00970:52:000000000-KDLMY:1:2108:21188:12739	10	rpoB_3	PSS	C	0	C	2353	CGA	CGAATCGGCGCGGAGGTCCGCGACGGCGACATCCTGGTGGGTAAAGTTACCCCGAAGGGTGAGACTGAACTGACCCTGTT	GAACGAGGCA	0	0	0	150
M00970:52:000000000-KDLMY:1:2108:18195:17000	10	rpoB_3	PSS	C	0	C	2353	CGA	CGAATCGGCGCGGAGGTCCGCGACGGCGACATCCTGGTGGGTAAAGTTACCCCGAAGGGTGAGACTGAACTGACCCTGTCTCTTA	GAACGAGGCA	0	0	0	150
M00970:52:000000000-KDLMY:1:2108:16102:19265	10	rpoB_3	PSS	C	0	C	2353	CGA	CGAATCGGCGCGGAGGTCCGCGACGGCGACATCCTGGTGGGTAAAGTTACCCCGAAGGGTGAGACTGAACTGACCCTGTCTCTTA	GAACGAGGCA	0	0	0	150
M00970:52:000000000-KDLMY:1:2108:14396:22773	10	rpoB_3	PSS	C	0	C	2353	CGA	CGAATCGGCGCGGAGGTCCGCGACGGCGACATCCTGGTGGGTAAAGTTACCCCGAAGGGTGAGACTGAACTGACCCTGTCTCTTA	GAACGAGGCA	0	0	0	150
M00970:52:000000000-KDLMY:1:2108:14685:22885	10	rpoB_3	PSS	C	0	C	2353	CGA	CGAATCGGCGCGGAGGTCCGCGACGGCGACATCCTGGTGGGTAAAGTTACCCCGAAGGGTGAGACTGAACTGACCCTGTCTCTTA	GAACGAGGCA	0	0	0	150
M00970:52:000000000-KDLMY:1:2109:11439:4209	10	rpoB_3	PSS	C	0	C	2353	CGA	CGAATCGGCGCGGAGGTCCGCGACGGCGACATCCTGGTGGGTAAAGTTACCCCGAAGGGTGAGACTGAACTGACCCTGTCTCTTA	GAACGAGGCA	0	0	0	150
M00970:52:000000000-KDLMY:1:2109:12633:4970	10	rpoB_3	PSS	C	0	C	2353	CGA	CGAATCGGCGCGGAGGTCCGCGACGGCGACATCCTGGTGGGTAAAGTTACCCCGAAGGGTGAGACTGAACTGACCCTGTCTCTTA	GAACGAGGCA	0	0	0	150
M00970:52:000000000-KDLMY:1:2109:14845:6036	10	rpoB_3	PSS	C	0	C	2353	CGA	CGAATCGGCGCGGAGGTCCGCGACGGCGACATCCTGGTGGGTAAAGTTACCCCGAAGGGTGAGACTGAACTGACCCTGTCTCTTA	GAACGAGGCA	0	0	0	150
M00970:52:000000000-KDLMY:1:2109:20831:7440	10	rpoB_3	PSS	C	0	C	2353	CGA	CGAATCGGCGCGGAGGTCCGCGACGGCGACATCCTGGTGGGTAAAGTTACCCCGAAGGGTGAGACTGAACTGACCCTGTCTCTTA	GAACGAGGCA	0	0	0	150
M00970:52:000000000-KDLMY:1:2109:5922:8327	10	rpoB_3	PSS	C	0	C	2353	CGA	CGAATCGGCGCGGAGGTCCGCGACGGCGACATCCTGGTGGGTAAAGTTACCCCGAAGGGTGAGACTGAACTGACCCTGTCTCTTA	GAACGAGGCA	0	0	0	150
M00970:52:000000000-KDLMY:1:2109:21582:9247	10	rpoB_3	PSS	C	0	C	2353	CGA	CGAATCGGCGCGGAGGTCCGCGACGGCGACATCCTGGTGGGTAAAGTTACCCCGAAGGGTGAGACTGAACTGACCCTGTTCTTA	GAACGAGGCA	0	0	0	150
M00970:52:000000000-KDLMY:1:2109:4672:12294	10	rpoB_3	PSS	C	0	C	2353	CGA	CGAATCGGCGCGGAGGTCCGCGACGGCGACATCCTGGTGGGTAAAGTTACCCCGAAGGGTGAGACTGAACTGACCCTGTCTCTT	GAACGAGGCA	0	0	0	150
M00970:52:000000000-KDLMY:1:2109:5806:12668	10	rpoB_3	PSS	C	0	C	2353	CGA	CGAATCGGCGCGGAGGTCCGCGACGGCGACATCCTGGTGGGTAAAGTTACCCCGAAGGGTGAGACTGAACTGACCCTGTCTCTTA	GAACGAGGCA	0	0	0	150
M00970:52:000000000-KDLMY:1:2109:20130:12901	10	rpoB_3	PSS	C	0	C	2353	CGA	CGAATCGGCGCGGAGGTCCGCGACGGCGACATCCTGGTGGGTAAAGTTACCCCGAAGGGTGAGACTGAACTGACCCTGTCTCTT	GAACGAGGCA	0	0	0	150
M00970:52:000000000-KDLMY:1:2109:9064:12964	10	rpoB_3	PSS	C	0	C	2353	CGA	CGAATCGGCGCGGAGGTCCGCGACGGCGACATCCTGGTGGGTAAAGTTACCCCGAAGGGTGAGACTGAACTGACCCTGTCTCTTA	GAACGAGGCA	0	0	0	150
M00970:52:000000000-KDLMY:1:2109:5909:13489	10	rpoB_3	PSS	C	0	C	2353	CGA	CGAATCGGCGCGGAGGTCCGCGACGGCGACATCCTGGTGGGTAAAGTTACCCCGAAGGGTGAGACTGAACTGACCCTGTCTCTTA	GAACGAGGCA	0	0	0	150
M00970:52:000000000-KDLMY:1:2109:22660:13827	10	rpoB_3	PSS	C	0	C	2353	CGA	CGAATCGGCGCGGAGGTCCGCGACGGCGACATCCTGGTGGGTAAAGTTACCCCGAAGGGTGAGACTGAACTGACCCTGTCTCTTA	GAACGAGGCA	0	0	0	150
M00970:52:000000000-KDLMY:1:2109:28613:13883	10	rpoB_3	PSS	C	0	C	2353	CGA	CGAATCGGCGCGGAGGTCCGCGACGGCGACATCCTGGTGGGTAAAGTTACCCCGAAGGGTGAGACTGAACTGACCCTGTCTCTTA	GAACGAGGCA	0	0	0	150
M00970:52:000000000-KDLMY:1:2109:5664:13921	10	rpoB_3	PSS	C	0	C	2353	CGA	CGAATCGGCGCGGAGGTCCGCGACGGCGACATCCTGGTGGGTAAAGTTACCCCGAAGGGTGAGACTGAACTGACCCTGTCTCTTA	GAACGAGGCA	0	0	0	150
M00970:52:000000000-KDLMY:1:2109:26199:16428	10	rpoB_3	PSS	C	0	C	2353	CGA	CGAATCGGCGCGGAGGTCCGCGACGGCGACATCCTGGTGGGTAAAGTTACCCCGAAGGGTGAGACTGAACTGACCCTGTCTCTTA	GAACGAGGCA	0	0	0	150
M00970:52:000000000-KDLMY:1:2109:10682:16995	10	rpoB_3	PSS	C	0	C	2353	CGA	CGAATCGGCGCGGAGGTCCGCGACGGCGACATCCTGGTGGGTAAAGTTACCCCGAAGGGTGAGACTGAACTGACCCTGTCTCTTA	GAACGAGGCA	0	0	0	150
M00970:52:000000000-KDLMY:1:2109:9851:19067	10	rpoB_3	PSS	C	0	C	2353	CGA	CGAATCGGCGCGGAGGTCCGCGACGGCGACATCCTGGTGGGTAAAGTTACCCCGAAGGGTGAGACTGAACTGACCCTGTCTCTTA	GAACGAGGCA	0	0	0	150
M00970:52:000000000-KDLMY:1:2109:14903:19863	10	rpoB_3	PSS	C	0	C	2353	CGA	CGAATCGGCGCGGAGGTCCGCGACGGCGACATCCTGGTGGGTAAAGTTACCCCGAAGGGTGAGACTGAACTGACCCTGTCTTTA	GAACGAGGCA	0	0	0	150
M00970:52:000000000-KDLMY:1:2109:26572:21105	10	rpoB_3	PSS	C	0	C	2353	CGA	CGAATCGGCGCGGAGGTCCGCGACGGCGACATCCTGGTGGGTAAAGTTACCCCGAAGGGTGAGACTGAACTGACCCTGTCTCTTA	GAACGAGGCA	0	0	0	150
M00970:52:000000000-KDLMY:1:2109:8150:21680	10	rpoB_3	PSS	C	0	C	2353	CGA	CGAATCGGCGCGGAGGTCCGCGACGGCGACATCCTGGTGGGTAAAGTTACCCCGAAGGGTGAGACTGAACTGACCCTGTCTCTTA	GAACGAGGCA	0	0	0	150
M00970:52:000000000-KDLMY:1:2109:12062:25157	10	rpoB_3	PSS	C	0	C	2353	CGA	CGAATCGGCGCGGAGGTCCGCGACGGCGACATCCTGGTGGGTAAAGTTACCCCGAAGGGTGAGACTGAACTGACCCTGTCTCTTA	GAACGAGGCA	0	0	0	150
M00970:52:000000000-KDLMY:1:2110:17315:7746	10	rpoB_3	PSS	C	0	C	2353	CGA	CGAATCGGCGCGGAGGTCCGCGACGGCGACATCCTGGTGGGTAAAGTTACCCCGAAGGGTGAGACTGAACTGACCCTGTCTCTTA	GAACGAGGCA	0	0	0	150
M00970:52:000000000-KDLMY:1:2110:6105:8447	10	rpoB_3	PSS	C	0	C	2353	CGA	CGAATCGGCGCGGAGGTCCGCGACGGCGACATCCTGGTGGGTAAAGTTACCCCGAAGGGTGAGACTGAACTGACCCTGTCTCTTA	GAACGAGGCA	0	0	0	150
M00970:52:000000000-KDLMY:1:2110:19708:10351	10	rpoB_3	PSS	C	0	C	2353	CGA	CGAATCGGCGCGGAGGTCCGCGACGGCGACATCCTGGTGGGTAAAGTTACCCCGAAGGGTGAGACTGAACTGACCCTGTCTCTTA	GAACGAGGCA	0	0	0	150
M00970:52:000000000-KDLMY:1:2110:10089:10409	10	rpoB_3	PSS	C	0	C	2353	CGA	CGAATCGGCGCGGAGGTCCGCGACGGCGACATCCTGGTGGGTAAAGTTACCCCGAAGGGTGAGACTGAACTGACCCTGT	GAACGAGGCA	0	0	0	150
M00970:52:000000000-KDLMY:1:2110:15250:11036	10	rpoB_3	PSS	C	0	C	2353	CGA	CGAATCGGCGCGGAGGTCCGCGACGGCGACATCCTGGTGGGTAAAGTTACCCCGAAGGGTGAGACTGAACTGACCCTGTCTCTTA	GAACGAGGCA	0	0	0	150
M00970:52:000000000-KDLMY:1:2110:22439:12272	10	rpoB_3	PSS	C	0	C	2353	CGA	CGAATCGGCGCGGAGGTCCGCGACGGCGACATCCTGGTGGGTAAAGTTACCCCGAAGGGTGAGACTGAACTGACCCTGTCTCTTA	GAACGAGGCA	0	0	0	150
M00970:52:000000000-KDLMY:1:2110:16422:13740	10	rpoB_3	PSS	C	0	C	2353	CGA	CGAATCGGCGCGGAGGTCCGCGACGGCGACATCCTGGTGGGTAAAGTTACCCCGAAGGGTGAGACTGAACTGACCCTGTCTCTTA	GAACGAGGCA	0	0	0	150
M00970:52:000000000-KDLMY:1:2110:28719:19987	10	rpoB_3	PSS	C	0	C	2353	CGA	CGAATCGGCGCGGAGGTCCGCGACGGCGACATCCTGGTGGGTAAAGTTACCCCGAAGGGTGAGACTGAACTGACCCTGTCTCTTA	GAACGAGGCA	0	0	0	150
M00970:52:000000000-KDLMY:1:2110:11262:21087	10	rpoB_3	PSS	C	0	C	2353	CGA	CGAATCGGCGCGGAGGTCCGCGACGGCGACATCCTGGTGGGTAAAGTTACCCCGAAGGGTGAGACTGAACTGACCCTGTCTCTTA	GAACGAGGCA	0	0	0	150
M00970:52:000000000-KDLMY:1:2110:22008:22443	10	rpoB_3	PSS	C	0	C	2353	CGA	CGAATCGGCGCGGAGGTCCGCGACGGCGACATCCTGGTGGGTAAAGTTACCCCGAAGGGTGAGACTGAACTGACCCTGTCTCTTA	GAACGAGGCA	0	0	0	150
M00970:52:000000000-KDLMY:1:2110:15695:23496	10	rpoB_3	PSS	C	0	C	2353	CGA	CGAATCGGCGCGGAGGTCCGCGACGGCGACATCCTGGTGGGTAAAGTTACCCCGAAGGGTGAGACTGAACTGACCCTGTCTCTTA	GAACGAGGCA	0	0	0	150
M00970:52:000000000-KDLMY:1:2110:22290:25231	10	rpoB_3	PSS	C	0	C	2353	CGA	CGAATCGGCGCGGAGGTCCGCGACGGCGACATCCTGGTGGGTAAAGTTACCCCGAAGGGTGAGACTGAACTGACCCTGTCTCTTA	GAACGAGGCA	0	0	0	150
M00970:52:000000000-KDLMY:1:2111:7909:4352	10	rpoB_3	PSS	C	0	C	2353	CGA	CGAATCGGCGCGGAGGTCCGCGACGGCGACATCCTGGTGGGTAAAGTTACCCCGAAGGGTGAGACTGAACTGACCCTGTCTCTTA	GAACGAGGCA	0	0	0	150
M00970:52:000000000-KDLMY:1:2111:12128:4637	10	rpoB_3	PSS	C	0	C	2353	CGA	CGAATCGGCGCGGAGGTCCGCGACGGCGACATCCTGGTGGGTAAAGTTACCCCGAAGGGTGAGACTGAACTGACCCTGTCTCTTA	GAACGAGGCA	0	0	0	150
M00970:52:000000000-KDLMY:1:2111:25184:5121	10	rpoB_3	PSS	C	0	C	2353	CGA	CGAATCGGCGCGGAGGTCCGCGACGGCGACATCCTGGTGGGTAAAGTTACCCCGAAGGGTGAGACTGAACTGACCCTGTCTCTTA	GAACGAGGCA	0	0	0	150
M00970:52:000000000-KDLMY:1:2111:23376:10847	10	rpoB_3	PSS	C	0	C	2353	CGA	CGAATCGGCGCGGAGGTCCGCGACGGCGACATCCTGGTGGGTAAAGTTACCCCGAAGGGTGAGACTGAACTGACCCTGTCTCTTA	GAACGAGGCA	0	0	0	150
M00970:52:000000000-KDLMY:1:2111:28734:12392	10	rpoB_3	PSS	C	0	C	2353	CGA	CGAATCGGCGCGGAGGTCCGCGACGGCGACATCCTGGTGGGTAAAGTTACCCCGAAGGGTGAGACTGAACTGACCCTGTCTCTTA	GAACGAGGCA	0	0	0	150
M00970:52:000000000-KDLMY:1:2111:15666:12980	10	rpoB_3	PSS	C	0	C	2353	CGA	CGAATCGGCGCGGAGGTCCGCGACGGCGACATCCTGGTGGGTAAAGTTACCCCGAAGGGTGAGACTGAACTGACCCTGTCTCTTA	GAACGAGGCA	0	0	0	150
M00970:52:000000000-KDLMY:1:2111:22069:15679	10	rpoB_3	PSS	C	0	C	2353	CGA	CGAATCGGCGCGGAGGTCCGCGACGGCGACATCCTGGTGGGTAAAGTTACCCCGAAGGGTGAGACTGAACTGACCCTGTCTCTTA	GAACGAGGCA	0	0	0	150
M00970:52:000000000-KDLMY:1:2111:9386:15706	10	rpoB_3	PSS	C	0	C	2353	CGA	CGAATCGGCGCGGAGGTCCGCGACGGCGACATCCTGGTGGGTAAAGTTACCCCGAAGGGTGAGACTGAACTGACCCTGTCTCTTA	GAACGAGGCA	0	0	0	150
M00970:52:000000000-KDLMY:1:2111:14639:16282	10	rpoB_3	PSS	C	0	C	2353	CGA	CGAATCGGCGCGGAGGTCCGCGACGGCGACATCCTGGTGGGTAAAGTTACCCCGAAGGGTGAGACTGAACTGACCCTGTCTCTTA	GAACGAGGCA	0	0	0	150
M00970:52:000000000-KDLMY:1:2111:11110:19247	10	rpoB_3	PSS	C	0	C	2353	CGA	CGAATCGGCGCGGAGGTCCGCGACGGCGACATCCTGGTGGGTAAAGTTACCCCGAAGGGTGAGACTGAACTGACCCTGTCTCTTA	GAACGAGGCA	0	0	0	150
M00970:52:000000000-KDLMY:1:2111:12720:20657	10	rpoB_3	PSS	C	0	C	2353	CGA	CGAATCGGCGCGGAGGTCCGCGACGGCGACATCCTGGTGGGTAAAGTTACCCCGAAGGGTGAGACTGAACTGACCCTGTCTCTTA	GAACGAGGCA	0	0	0	150
M00970:52:000000000-KDLMY:1:2111:14666:23179	10	rpoB_3	PSS	C	0	C	2353	CGA	CGAATCGGCGCGGAGGTCCGCGACGGCGACATCCTGGTGGGTAAAGTTACCCCGAAGGGTGAGACTGAACTGACCCTGTCTCTTA	GAACGAGGCA	0	0	0	150
M00970:52:000000000-KDLMY:1:2111:7952:26783	10	rpoB_3	PSS	C	0	C	2353	CGA	CGAATCGGCGCGGAGGTCCGCGACGGCGACATCCTGGTGGGTAAAGTTACCCCGAAGGGTGAGACTGAACTGACCCTGTCTCTTA	GAACGAGGCA	0	0	0	150
M00970:52:000000000-KDLMY:1:2113:22355:5042	10	rpoB_3	PSS	C	0	C	2353	CGA	CGAATCGGCGCGGAGGTCCGCGACGGCGACATCCTGGTGGGTAAAGTTACCCCGAAGGGTGAGACTGAACTGACCCTGTCTCTTA	GAACGAGGCA	0	0	0	150
M00970:52:000000000-KDLMY:1:2113:22554:8623	10	rpoB_3	PSS	C	0	C	2353	CGA	CGAATCGGCGCGGAGGTCCGCGACGGCGACATCCTGGTGGGTAAAGTTACCCCGAAGGGTGAGACTGAACTGACCCTGTCTCTTA	GAACGAGGCA	0	0	0	150
M00970:52:000000000-KDLMY:1:2113:17270:17520	10	rpoB_3	PSS	C	0	C	2353	CGA	CGAATCGGCGCGGAGGTCCGCGACGGCGACATCCTGGTGGGTAAAGTTACCCCGAAGGGTGAGACTGAACTGACCCTGTCTCTTA	GAACGAGGCA	0	0	0	150
M00970:52:000000000-KDLMY:1:2113:7560:18804	10	rpoB_3	PSS	C	0	C	2353	CGA	CGAATCGGCGCGGAGGTCCGCGACGGCGACATCCTGGTGGGTAAAGTTACCCCGAAGGGTGAGACTGAACTGACCCTGTCTCTTA	GAACGAGGCA	0	0	0	150
M00970:52:000000000-KDLMY:1:2113:28984:19042	10	rpoB_3	PSS	C	0	C	2353	CGA	CGAATCGGCGCGGAGGTCCGCGACGGCGACATCCTGGTGGGTAAAGTTACCCCGAAGGGTGAGACTGAACTGACCCTGTCTCTTA	GAACGAGGCA	0	0	0	150
M00970:52:000000000-KDLMY:1:2113:3637:21846	10	rpoB_3	PSS	C	0	C	2353	CGA	CGAATCGGCGCGGAGGTCCGCGACGGCGACATCCTGGTGGGTAAAGTTACCCCGAAGGGTGAGACTGAACTGACCCTGTCTCTTA	GAACGAGGCA	0	0	0	150
M00970:52:000000000-KDLMY:1:2113:11182:24112	10	rpoB_3	PSS	C	0	C	2353	CGA	CGAATCGGCGCGGAGGTCCGCGACGGCGACATCCTGGTGGGTAAAGTTACCCCGAAGGGTGAGACTGAACTGACCCTGTCTCTTA	GAACGAGGCA	0	0	0	150
M00970:52:000000000-KDLMY:1:2113:16360:24823	10	rpoB_3	PSS	C	0	C	2353	CGA	CGAATCGGCGCGGAGGTCCGCGACGGCGACATCCTGGTGGGTAAAGTTACCCCGAAGGGTGAGACTGAACTGACCCTGTCTCTTA	GAACGAGGCA	0	0	0	150
M00970:52:000000000-KDLMY:1:2113:9381:25605	10	rpoB_3	PSS	C	0	C	2353	CGA	CGAATCGGCGCGGAGGTCCGCGACGGCGACATCCTGGTGGGTAAAGTTACCCCGAAGGGTGAGACTGAACTGACCCTGTC	GAACGAGGCA	0	0	0	150
M00970:52:000000000-KDLMY:1:2114:14285:3795	10	rpoB_3	PSS	C	0	C	2353	CGA	CGAATCGGCGCGGAGGTCCGCGACGGCGACATCCTGGTGGGTAAAGTTACCCCGAAGGGTGAGACTGAACTGACCCTGTCTCTTA	GAACGAGGCA	0	0	0	150
M00970:52:000000000-KDLMY:1:2114:21839:10258	10	rpoB_3	PSS	C	0	C	2353	CGA	CGAATCGGCGCGGAGGTCCGCGACGGCGACATCCTGGTGGGTAAAGTTACCCCGAAGGGTGAGACTGAACTGACCCTGTCTCTTA	GAACGAGGCA	0	0	0	150
M00970:52:000000000-KDLMY:1:2114:22052:10557	10	rpoB_3	PSS	C	0	C	2353	CGA	CGAATCGGCGCGGAGGTCCGCGACGGCGACATCCTGGTGGGTAAAGTTACCCCGAAGGGTGAGACTGAACTGACCCTGTCTCTTA	GAACGAGGCA	0	0	0	150
M00970:52:000000000-KDLMY:1:2114:21672:11775	10	rpoB_3	PSS	C	0	C	2353	CGA	CGAATCGGCGCGGAGGTCCGCGACGGCGACATCCTGGTGGGTAAAGTTACCCCGAAGGGTGAGACTGAACTGACCCTGTCTC	GAACGAGGCA	0	0	0	150
M00970:52:000000000-KDLMY:1:2114:18770:13265	10	rpoB_3	PSS	C	0	C	2353	CGA	CGAATCGGCGCGGAGGTCCGCGACGGCGACATCCTGGTGGGTAAAGTTACCCCGAAGGGTGAGACTGAACTGACCCTGTCTCTTA	GAACGAGGCA	0	0	0	150
M00970:52:000000000-KDLMY:1:2114:6421:14245	10	rpoB_3	PSS	C	0	C	2353	CGA	CGAATCGGCGCGGAGGTCCGCGACGGCGACATCCTGGTGGGTAAAGTTACCCCGAAGGGTGAGACTGAACTGACCCTGTCTCTTA	GAACGAGGCA	0	0	0	150
M00970:52:000000000-KDLMY:1:2114:14368:17629	10	rpoB_3	PSS	C	0	C	2353	CGA	CGAATCGGCGCGGAGGTCCGCGACGGCGACATCCTGGTGGGTAAAGTTACCCCGAAGGGTGAGACTGAACTGACCCTGTCTCTTA	GAACGAGGCA	0	0	0	150
M00970:52:000000000-KDLMY:1:2114:25760:21751	10	rpoB_3	PSS	C	0	C	2353	CGA	CGAATCGGCGCGGAGGTCCGCGACGGCGACATCCTGGTGGGTAAAGTTACCCCGAAGGGTGAGACTGAACTGACCCTGTCTCTTA	GAACGAGGCA	0	0	0	150
M00970:52:000000000-KDLMY:1:2114:15730:24657	10	rpoB_3	PSS	C	0	C	2353	CGA	CGAATCGGCGCGGAGGTCCGCGACGGCGACATCCTGGTGGGTAAAGTTACCCCGAAGGGTGAGACTGAACTGACCCTGTCTCTTA	GAACGAGGCA	0	0	0	150
M00970:52:000000000-KDLMY:1:2106:15070:2551	10	rpoB_3	PSS	C	0	C	2691	CAT	CATGCCGTTCCTGGCGGACGGTACCCCCGTCGACATCATCCTGAATACGCACGGCGTGCCCCGTCGTATGAACATTGGCCTGTCTCTTA	CTTGCCCGTG	0	0	0	150
M00970:52:000000000-KDLMY:1:1107:29324:15098	10	rpoB_3	PSS	C	0	C	2825	CCG	CCGCCAAGGGCGTGCCGGACTGGGCCGCCCGCCTGCCGGACGAGCTGCTGAGGCACAGCCGAACGCTATCGTCTCGACCCTGTCTCTTA	GGTGGAAGGT	0	6	0	150
M00970:52:000000000-KDLMY:1:2111:16289:10719	10	rpoB_3	PSS	C	0	C	2825	CCG	CCGCCAAGGGCGTGCCGGACTGGGCCGCCCGCCTGCCGACGAGCTGCTGGAGGCACAGCCGAACGCTATCGTCTCGACCCTGTCTCTTA	GGTGGAAGGT	0	6	0	150
M00970:52:000000000-KDLMY:1:1102:24615:20400	10	rpoB_3	PSS	C	0	C	2828	CCA	CCAAGGGCGTGCCGGACTGGGCCGCCCGCCTGCCGGACGAGCTGCTGGAGGCACAGCCGAACGCTATCGTCTCGACCCTGTCTCTTA	GGAAGGTGGA	0	3	0	150
M00970:52:000000000-KDLMY:1:1104:14292:20151	10	rpoB_3	PSS	C	0	C	2828	CCA	CCAAGGGCGTGCCGGACTGGGCCGCCCGCCTGCCGGACGAGCTGCTGGAGGCACAGCCGAACACTATCGTCTCGACCCTGTCTCTTA	GGAAGGTGGA	0	3	0	150
M00970:52:000000000-KDLMY:1:1108:20252:21991	10	rpoB_3	PSS	C	0	C	2828	CCA	CCAGGGGCGTGCCGGACTGGGCCGCCCGCCTGCCGGACGAGCTGCTGGAGGCACAGCCGAACGCTATCGTCTCGACCCTGTCTCTTA	GGAAGGTGGA	0	3	0	150
M00970:52:000000000-KDLMY:1:2103:16593:2687	10	rpoB_3	PSS	C	0	C	2828	CCT	CCTAGGGCGTGCCGGACTGGGCCGCCCGCCTGCCGGACGAGCTGCTGGAGGCACAGCCGAACGCTATCGTCTCGACCCTGTCTCTTA	GGAAGGTGGA	0	3	0	150
M00970:52:000000000-KDLMY:1:2104:17890:10528	10	rpoB_3	PSS	C	0	C	2828	CCA	CCAAGGGCGTGCCGGACTGGGCCGCCCGCCTGCCGGACGAGCTGCTGGAGGCACAGCCGGACGCTATCGTCTCGACCCTGTCTCTTA	GGAAGGTGGA	0	3	0	150
M00970:52:000000000-KDLMY:1:2104:19353:26247	10	rpoB_3	PSS	C	0	C	2828	CCA	CCAAGGGCGTGCCGGACTGGGCCGCCCGCCTGCCGGACGAGCTGCTGGAGGCACAGCCGAACGCTATCGTCTCGACCCTGTCTCTTA	GGAAGGTGGA	0	3	0	150
M00970:52:000000000-KDLMY:1:2112:10175:25472	10	rpoB_3	PSS	C	0	C	2828	CCA	CCAAGGGCGTGCCGGACTGGGCCGCCCGCCTGCCGGACGAGCTGCTGGAGGCACAGCCGAACGCTATCGCCTCGACCCTGTCTCTTA	GGAAGGTGGA	0	3	0	150
M00970:52:000000000-KDLMY:1:1107:5023:8505	10	rpoB_3	PSS	C	0	C	2829	CAA	CAAGGGCGTGCCGGACTGGGCCGCCCGCCTGCCGGACGAGCTGCTGGAGGCACAGCCGAACGCTATCGTCTCGACCCTGTCTCTTA	GAAGGTGGAC	0	2	0	150
M00970:52:000000000-KDLMY:1:1112:15436:5093	10	rpoB_3	PSS	C	0	C	2829	CAA	CAAGGGCGTGCCGGACTGGGCCGCCCGCCTGCCGGACGAGCTGCTGGAGGCACAGCCGAACGCTATCGTCTCGACCCTGTCTCTTA	GAAGGTGGAC	0	2	0	150
M00970:52:000000000-KDLMY:1:1101:8084:22632	10	rpoB_3	PSS	A	0	A	3440	AAG	AAGACTTGGAGCGAGCGGCGGCGAACCTGGGTATCAACCTGTCGCGGAACGAGTCGGCCTCCGTGGAGGACTTGGCCTGTCTCTTA	GGGAGGGCGA	0	0	0	150
M00970:52:000000000-KDLMY:1:1101:21119:26725	10	rpoB_3	PSS	A	0	A	3440	AAG	AAGACTTGGAGCGAGCGGCGGCGAACCTGGGTATCAACCTGTCGCGGAACGAGTCGGCCTCCGTGGAGGACTTGGCCTGTCTCTTA	GGGAGGGCGA	0	0	0	150
M00970:52:000000000-KDLMY:1:2112:26237:14816	10	rpoB_3	PSS	A	0	A	3440	AAG	AAGACTTGGAGCGAGCGGCGGCGAACCTGGGTATCAACCTGTCGCGGAACGAGTCGGCCTCCGTGGAGGTCTTGGCCTGTCTCTTA	GGGAGGGCGA	0	0	0	150
M00970:52:000000000-KDLMY:1:1108:28588:18889	10	rpoB_3	PSS	C	0	C	2346	CAT	CATCGTGCGAATCGGCGCGGAGGTCCGCGACGGCGACATCCTGGTGGGTAAAGTTACCCCGAAGGGTGAGACTGAACTGACCCTGTCTCTTA	CCTGGACGAA	0	0	0	151
M00970:52:000000000-KDLMY:1:1109:26045:20230	10	rpoB_3	PSS	C	0	C	2346	CAT	CATCGTGCGAATCGGCGCGGAGGTCCGCGACGGCGACATCCTGGTGGGTAAAGTTACCCCGAAGGGTGAGACTGAACGACCCTGTCTCTTA	CCTGGACGAA	0	0	0	152
M00970:52:000000000-KDLMY:1:2107:9085:26497	10	rpoB_3	PSS	C	0	C	2346	CAT	CATCGTGCGAATCGGCGCGGAGGTCCGCGACGGCGACATCCTGGTGGGTAAAGTTACCCCGAAGGTTGAGACTGAACTGACCCTGTCTCTTA	CCTGGACGAA	0	0	0	152
M00970:52:000000000-KDLMY:1:2104:13800:21174	10	rpoB_3	PSS	C	0	C	2349	CGT	CGTGCGAATCGGCGCGGAGGTCCGCGACGGCGACATCCTGGTGGGTAAAGTTACCCCGAAGGGTGAGACTGAACTGCCCTGTCTCTTA	GGACGAACGA	0	0	0	152
M00970:52:000000000-KDLMY:1:2113:28134:19340	10	rpoB_3	PSS	C	0	C	2349	CGT	CGTGCGAATCGGCGCGGAGGTCCGCGACGGCGACATCCTGGTGGGTAAAGTTACCCCGAAGGGTGAGACTGAACTGACCCTGTCTCTTA	GGACGAACGA	0	0	0	152
M00970:52:000000000-KDLMY:1:1103:26674:8979	10	rpoB_3	PSS	C	0	C	2823	CGC	CGCCGCCAAGGGCGTGCCGGACTGGGCCGCCCGCCTGCCGGACGAGCTGCTGGAGGCACAGCCGAACGCTATCGTCTCGACCCTGTCTCTTA	CGGGTGGAAG	0	0	0	152
M00970:52:000000000-KDLMY:1:1104:12825:6211	10	rpoB_3	PSS	C	0	C	2825	CCG	CCGCCAAGGGCGTGCCGGACTGGGCCGCCCGCCTGCCGGACGGGCTGCTGGAGGCACAGCCGAACGCTATCGTCTCGACCCTGTCTCTTA	GGTGGAAGGT	0	6	0	152
M00970:52:000000000-KDLMY:1:1106:16280:18752	10	rpoB_3	PSS	C	0	C	2825	CCG	CCGCCAAGGGCGTGCCGGACTGGGCCGCCCGCCTGCCGGACGAGCTGCTGGAGGCACAGCCGAACGCTATCGTCTCGACCCTGTCTCTTA	GGTGGAAGGT	0	6	0	152
M00970:52:000000000-KDLMY:1:1111:11559:16032	10	rpoB_3	PSS	C	0	C	2828	CCA	CCAAGGGCGTGCCGGACTGGACCGCCCGCCTGCCGGACGAGCTGCTGGAGGCACAGCCGAACGCTATCGTCTCGACCCTGTCTCTTA	GGAAGGTGGA	0	3	0	152
M00970:52:000000000-KDLMY:1:1111:26596:23491	10	rpoB_3	PSS	C	0	C	2828	CCA	CCAAGGGCGTGCCGGACTGGGCCGCCCGCCTGCCGGACGAGCTGCTGGAGGCACAGCCGAACGCTATCGTCTCGACCCTGTCTCTTA	GGAAGGTGGA	0	3	0	152
M00970:52:000000000-KDLMY:1:2105:15221:26397	10	rpoB_3	PSS	C	0	C	2828	CCA	CCAAGGGCGTGCCGGACTGGGCCGCCCGCCTACCGGACGAGCTGCTGGAGGCACAGCCGAACGCTATCGTCTCGACCCTGTCTCTTA	GGAAGGTGGA	0	3	0	152
M00970:52:000000000-KDLMY:1:2106:16615:10998	10	rpoB_3	PSS	C	0	C	2828	CCA	CCAAGGGCGTGCCGGACTGGGCCGCCCGCCTACCGGACGAGCTGCTGGAGGCACAGCCGAACGCTATCGTCTCGACCCTGTCTCTTA	GGAAGGTGGA	0	3	0	152
M00970:52:000000000-KDLMY:1:2112:24449:12807	10	rpoB_3	PSS	C	0	C	2828	CCA	CCAAGGGCGTGCCGGACTGGGCCGCCCGCCTGCCGGACGAGCTGCTGGAGGCACAGCCGAACGCTATCGCCTCGACCCTGTCTCTTA	GGAAGGTGGA	0	3	0	152
M00970:52:000000000-KDLMY:1:2113:29100:12715	10	rpoB_3	PSS	C	0	C	2828	CCA	CCAAGGGCGTGCCGGACTGGGCCGCCCGCCTGCCGGACGAGCTGCTGGAGGCACAGCCGAACGCTATCGTCTCGACCCTGTCTCTTA	GGAAGGTGGA	0	3	0	152
M00970:52:000000000-KDLMY:1:1101:23977:22212	10	rpoB_3	PSS	C	0	C	2829	CAA	CAAGGGCGTGCCGGACTGGGCCGCCCGCCTGCCGGACGAGCTGCTGGAGGCACAGCCGAACGCTATCGTCTCGACCCTGTCTCTTA	GAAGGTGGAC	0	2	0	152
M00970:52:000000000-KDLMY:1:1102:14753:9485	10	rpoB_3	PSS	C	0	C	2829	CAA	CAAGGGCGTGCCGGACTGGGCCGCCCGCCTGCCGGACGAGCTGCTGGAGGCACAGCCGAACGCTATCGTCTCGACCCTGTCTCTTA	GAAGGTGGAC	0	2	0	152
M00970:52:000000000-KDLMY:1:1105:25349:10087	10	rpoB_3	PSS	C	0	C	2829	CAA	CAAGGGCGTGCCGGACTGGGCCGCCCGCCTGCCGGACGAGCTGCTGGAGGCACAGCCGAACGCTATCGTCTCGACCCTGTCTCTTA	GAAGGTGGAC	0	2	0	152
M00970:52:000000000-KDLMY:1:1112:15295:3755	10	rpoB_3	PSS	C	0	C	2829	CAA	CAAGGGCGTGCCGGACTGGGCCGCCCGCCTGCCGGACGAGCTGCTGGAGGCACAGCCGAACGCTATCGTCTCGACCCTGTCTCTTA	GAAGGTGGAC	0	2	0	152
M00970:52:000000000-KDLMY:1:2101:7665:21010	10	rpoB_3	PSS	C	0	C	2829	CAA	CAAGGGCGTGCCGGACTGGGCCGCCCGCCTGCCGGACGAGCTGCTGGAGGCACAGCCGAACGCTATCGTCTCGACCCTGTCTCTTA	GAAGGTGGAC	0	2	0	152
M00970:52:000000000-KDLMY:1:2102:4436:13605	10	rpoB_3	PSS	C	0	C	2829	CAA	CAAGGGCGTGCCGGACTGGGCCGCCCGCCTGCCGGACGAGCTGCTGGAGGCACAGCCGAACGCTATCGTCTCGACCCTGTCTCTTA	GAAGGTGGAC	0	2	0	152
M00970:52:000000000-KDLMY:1:2105:24225:14569	10	rpoB_3	PSS	C	0	C	2829	CAA	CAAGGGCGTGCCGGACTGGGCCGCCCGCCTGCCGGACGAGCTGCTGGAGGCACAGCCGAACGCTATCGTCTCGACCCTGTCTCTTA	GAAGGTGGAC	0	2	0	152
M00970:52:000000000-KDLMY:1:2108:8899:8613	10	rpoB_3	PSS	C	0	C	2829	CAA	CAAGGGCGTGCCGGACTGGGCCGCCCGCCTGCCGGACGAGCTGCTGGAGGCACAGCCGAACGCTATCGTCTCGACCCTGTCTCTTA	GAAGGTGGAC	0	2	0	152
M00970:52:000000000-KDLMY:1:2109:6760:13155	10	rpoB_3	PSS	C	0	C	2829	CAA	CAAGGGCGTGCCGGACTGGGCCGCCCGCCTGCCGGACGAGCTGCTGGAGGCACAGCCGAACGCTATCGTCTCGACCCTGTCTCTTA	GAAGGTGGAC	0	2	0	152
M00970:52:000000000-KDLMY:1:2110:13030:14487	10	rpoB_3	PSS	C	0	C	2829	CAA	CAAGGGCGTGCCGGACTGGGCCGCCCGCCTGCCGGACGAGCTGCTGGAGGCACAGCCGAACGCTATCGTCTCGACCCTGTCTCTTA	GAAGGTGGAC	0	2	0	152
M00970:52:000000000-KDLMY:1:2113:17419:27083	10	rpoB_3	PSS	T	0	T	3438	TGA	TGAAGACTTGGAGCGAGCGGCGGCGAACCTGGGTATCAACCTGTCGCGGAACGAGTCGGCCTCCGGGGAGGACTTGGCCTGTCTCTTA	CCGGGAGGGC	0	0	0	152
M00970:52:000000000-KDLMY:1:1101:23960:14640	10	rpoB_3	PSS	A	0	A	3440	AAG	AAGACTTGGAGCGAGCGGCGGCGAACCTGGGTATCAACCTGTCGCGGAACGAGTCGGCCTCCGTGGAGGACTTGGCCTGTCTCTTA	GGGAGGGCGA	0	0	0	152
M00970:52:000000000-KDLMY:1:1103:19630:4824	10	rpoB_3	PSS	A	0	A	3440	AAG	AAGACTTGGAGCGAGCGGCGGCGAACCTGGGTATCAACCTGTCGCGGAACGAGTCGGCCTCCGTGGAGGACTTGGCCTGTCTCTTA	GGGAGGGCGA	0	0	0	152
M00970:52:000000000-KDLMY:1:1103:19435:9440	10	rpoB_3	PSS	A	0	A	3440	AAG	AAGACTTGGAGCGAGCGGCGGCGAACCTGGGTATCAACCTGTCGCGGAACGAGTCGGCCTCCGTGGAGGACTTGGCCTGTCTCTTA	GGGAGGGCGA	0	0	0	152
M00970:52:000000000-KDLMY:1:1104:26001:23098	10	rpoB_3	PSS	A	0	A	3440	AAG	AAGACTTGGAGCGAGCGGCGGCGAACCTGGGTATCAACCTGTCGCGGAACGAGTCGGCCTCCGTGGAGGACTTGGCCTGTCTCTTA	GGGAGGGCGA	0	0	0	152
M00970:52:000000000-KDLMY:1:1111:18990:12083	10	rpoB_3	PSS	A	0	A	3440	AAG	AAGACTTGGAGCGAGCGGCGGCGAACCTGGGTATCAACCTGTCGCGGAACGAGTCGGCCTCCGTGGAGGACTTGGCCTGTCTCTTA	GGGAGGGCGA	0	0	0	152
M00970:52:000000000-KDLMY:1:1113:16634:16294	10	rpoB_3	PSS	A	0	A	3440	AAG	AAGACTTGGAGCGAGCGGCGGCGAACCTGGGTATCAACCTGTCGCGGAACGAGTCGGCCTCCGTGGAGGACTTGGCCTGTCTCTTA	GGGAGGGCGA	0	0	0	152
M00970:52:000000000-KDLMY:1:2101:16879:11648	10	rpoB_3	PSS	A	0	A	3440	AAG	AAGACTTGGAGCGAGCGGCGGCGAACCTGGGTATCAACCTGTCGCGGAACGAGTCGGCCTCCGTGGAGGACTTGGCCTGTCTCTTA	GGGAGGGCGA	0	0	0	152
M00970:52:000000000-KDLMY:1:2104:22964:22748	10	rpoB_3	PSS	A	0	A	3440	AAG	AAGACTTGGAGCGAGCGGCGGCGAACCTGGGTATCAACCTGTCGCGGAACGAGTCGGCCTCCGTGGAGGACTTGGCCTGTCTCTTA	GGGAGGGCGA	0	0	0	152
M00970:52:000000000-KDLMY:1:2107:24059:8028	10	rpoB_3	PSS	A	0	A	3440	AAG	AAGACTTGGAGCGAGCGGCGGCGAACCTGGGTATCAACCTGTCGCGGAACGAGTCGGCCTCCGTGGAGGACTTGGCCTGTCTCTTA	GGGAGGGCGA	0	0	0	152
M00970:52:000000000-KDLMY:1:2108:10867:7999	10	rpoB_3	PSS	A	0	A	3440	AAG	AAGACTTGGAGCGAGCGGCGGCGAACCTGGGTATCAACCTGTCGCGGAACGAGTCGGCCTCCGTGGAGGACTTGGCCTGTCTCTTA	GGGAGGGCGA	0	0	0	152
M00970:52:000000000-KDLMY:1:2113:13190:11398	10	rpoB_3	PSS	A	0	A	3440	AAG	AAGACTTGGAGCGAGCGGCGGCGAACCTGGGTATCAACCTGTCGCGGAACGAGTCGGCCTCCGTGGAGGACTTGGCCTGTCTCTTA	GGGAGGGCGA	0	0	0	152
M00970:52:000000000-KDLMY:1:2112:25735:22798	10	rpoB_3	PSS	C	0	C	2808	CGG	CGGTTGGAAGGTGGACGCCGCCAAGGGCTTGCCTGACTGGGCCGCCCGCCTGCCGGACGAGCTGCTGGAGGCACAGCCGAACGCTATCGTCTCGACCCTGTCTCTTA	TTGGTGCGCC	0	0	0	153
M00970:52:000000000-KDLMY:1:2114:21680:21476	10	rpoB_3	PSS	C	0	C	2187	CAT	CATCCTGAGTAATCGTCTCGTGGAGGAGGACGTCCTGACGAGCATCCATATTGAGGAGCACGAGATTGACGCCCGGGA	TTACGAGGAC	0	0	2	154
M00970:52:000000000-KDLMY:1:2113:16631:2323	10	rpoB_3	PSS	C	0	C	2341	CGA	CGAGGCATCGTGCGAATCGGCGCGCAGATCCGCGACGGCGACATCATGGTGGGTAAAGTTACCCCGAAGGGTGAGACTGAACTGACCCTGAATCTTA	GCGGACCTGG	0	0	0	154
M00970:52:000000000-KDLMY:1:1104:29455:13225	10	rpoB_3	PSS	C	0	C	2346	CAT	CATCGTGCGAATCGGCGCGGCGGTCCGCGACGGCGCCATCCTGGTGGGTACAGTTACCCCGAAGGGTGAGACTGAACTGACCCTGTCTCTTA	CCTGGACGAA	0	0	0	154
M00970:52:000000000-KDLMY:1:1113:17434:27358	10	rpoB_3	PSS	C	0	C	2346	CAT	CATCGTGCGAATCGGCGCGGAGGAACGCGACGGCGACATACTGGTGGGTAAAGTTACCCCGAAGGGTGAGACTGAACTGACTCTGTATCTTA	CCTGGACGAA	0	0	0	154
M00970:52:000000000-KDLMY:1:1114:5628:12932	10	rpoB_3	PSS	C	0	C	2346	CAT	CATCGTGCGAATCGGCGCGGCGGTCCGCGACGGCGACATCCTGGTGGGTAAAGTTACCCCGAAGGGCGAGACTGAACTGACCCTGTCTCTTA	CCTGGACGAA	0	0	0	154
M00970:52:000000000-KDLMY:1:2102:17611:26668	10	rpoB_3	PSS	C	0	C	2346	CAT	CATCGTGCGAATCGGCGCGGAGGTCCGCGACGGCGACAGCCTGGTGGGTAAAGTTACCCCGAAGGGTGAGACTGAACTGACCCTGTCTCTT	CCTGGACGAA	0	0	0	154
M00970:52:000000000-KDLMY:1:2108:11939:6874	10	rpoB_3	PSS	C	0	C	2346	CAT	CATCGTGCGAATCGGCGCGGAGGGCCGCGACGGCGACATCCTGGTGGGTAAAGTTACCCCGAAGGGTGAGACTGAACTGACCCTGTCTCTTA	CCTGGACGAA	0	0	0	154
M00970:52:000000000-KDLMY:1:1102:24656:15153	10	rpoB_3	PSS	C	0	C	2349	CGT	CGTGCAAATCGGCGCGGAGGTCCGCGACGGCGACATCCTGGTGGGTAAAGTTACCCCGAAGGGTGAGACTGAACTGACCCTGTCTCTTA	GGACGAACGA	0	0	0	154
M00970:52:000000000-KDLMY:1:1104:13087:19698	10	rpoB_3	PSS	C	0	C	2349	CGT	CGTGCGAATCGGCGCGGAGGTCCGCGACGGCGACATCCTGGTGGGTAAAGTTACCCCAAAGGGTGAGACTGAACTGACCCTGTCTCTTA	GGACGAACGA	0	0	0	154
M00970:52:000000000-KDLMY:1:1108:21785:23225	10	rpoB_3	PSS	C	0	C	2349	CGT	CGTGCGAATCGGCGCGGAGGTCCGCGACGGCGACATCCTGGTGCGTAAAGTTACCCCGAAGGGTGAGACTGAACTGACCCTGTCTCTTA	GGACGAACGA	0	0	0	154
M00970:52:000000000-KDLMY:1:1110:25453:21553	10	rpoB_3	PSS	C	0	C	2349	CGT	CGTGCGAATCGGCGCGGAGGTCCGCGACGGCGACATCCTGGTGGGTAAAGTTACCCCGAAGGGCGAGACTGAACTGACCCTGTCTCTTA	GGACGAACGA	0	0	0	154
M00970:52:000000000-KDLMY:1:1113:7254:7208	10	rpoB_3	PSS	C	0	C	2349	CGT	CGTGCGAATCGGCGCGGAGGTCCGCGACGGCGACATCCTGGTGGGTAAAGCTACCCCGAAGGGTGAGACTGAACTGACCCTGTCTCTTA	GGACGAACGA	0	0	0	154
M00970:52:000000000-KDLMY:1:2101:2974:19985	10	rpoB_3	PSS	C	0	C	2349	CGT	CGTGCGAATCGGCGCGGAGGTCCGCGACGGCGACATCCTGGTGGGTAAAGTTACCCCGAAGGGTGAGACTGAACTGACCCTGTCTCTTA	GGACGAACGA	0	0	0	154
M00970:52:000000000-KDLMY:1:2105:19580:28072	10	rpoB_3	PSS	C	0	C	2349	CGT	CGTGCGAATCGGCGCGGAGGTCCGCGACGGCGACATCCTGGTGGGTAAAGTTACCCCGAAGGGTGAGACTGAACTGACCCTGTCTCTTA	GGACGAACGA	0	0	0	154
M00970:52:000000000-KDLMY:1:2106:3189:11862	10	rpoB_3	PSS	C	0	C	2349	CGT	CGTGCGAATCGGCGCGGAGGTCCGCGACGGCGACATCCTGGTGGGTAAAGTTACCCCGAAGGGTGAGACTGAACTGACCCTGTCTCTTA	GGACGAACGA	0	0	0	154
M00970:52:000000000-KDLMY:1:2107:21499:21675	10	rpoB_3	PSS	C	0	C	2349	CGT	CGTGCGAATCGGCGCGGAGGTCCGCGACGGCGACATCCTGGTGGGTAAAGTTACCCCGAAGGGTGAGACTGAACTGACCCTGTCTCTTA	GGACGAACGA	0	0	0	154
M00970:52:000000000-KDLMY:1:2108:18758:17267	10	rpoB_3	PSS	C	0	C	2349	CGT	CGTGCGAATCGTCGCGGAGGTCCGCGACGGCGACATCCTGGTGGGTAAAGTTACCCCGAAGGGTGAGACTGAACTGACCCTGTCTCTTA	GGACGAACGA	0	0	0	154
M00970:52:000000000-KDLMY:1:2109:16706:11651	10	rpoB_3	PSS	C	0	C	2349	CGT	CGTGCGATTCGGCGCGGAGGTCCGCGACGGCGACATCCTGGTGGGTAAAGTTACCCCGAAGGGTGAGACTGAACTGACCCTGTCTCTTA	GGACGAACGA	0	0	0	154
M00970:52:000000000-KDLMY:1:2109:24360:23282	10	rpoB_3	PSS	C	0	C	2349	CGT	CGTGCGAATCGGCGCGGAGGTCCGCGACGGCGACATCCTGGTGGGTAAAGTTACCCCGAAGGGGGAGACTGAACTGACCCTGTCTCTTA	GGACGAACGA	0	0	0	154
M00970:52:000000000-KDLMY:1:2110:11700:4830	10	rpoB_3	PSS	C	0	C	2349	CGT	CGTGCGAATCGGCGCGGAGGTCCGCGACGGCGACATCCTGGTGGGTAAAGTTACCCCGAAGGGTGAGACTGGACTGACCCTGTCTCTTA	GGACGAACGA	0	0	0	154
M00970:52:000000000-KDLMY:1:2111:28800:13583	10	rpoB_3	PSS	C	0	C	2349	CGT	CGTGCGAATCGGCGCGGAGGTCCGCGACGGCGACATCCTGGTGGGTAAAGTTACCCTGAAGGGTGAGACTGAACTGACCCTGTCTCTT	GGACGAACGA	0	0	0	154
M00970:52:000000000-KDLMY:1:2111:11287:27531	10	rpoB_3	PSS	C	0	C	2349	CGT	CGTGCGAATCGGCGCGGAGGTCCGCGACGGCGACATCCTGGTGGGTAAAGTTACCCCGAAGGGTGAGACTGAACTGACCCTGTCTCTT	GGACGAACGA	0	0	0	154
M00970:52:000000000-KDLMY:1:2113:12628:23534	10	rpoB_3	PSS	C	0	C	2349	CGT	CGTGAGAATCGGCGCGGAGGTCCGCGACGGCGACATCCTGGTGGGTAAAGTTACCCCGAAGGGTGAGACTGAACTGACCCTGTCTCTTA	GGACGAACGA	0	0	0	154
M00970:52:000000000-KDLMY:1:2101:10786:20912	10	rpoB_3	PSS	C	0	C	2691	CAT	CATGCCGTTCCTGGCGGACGGTACCCCCGTCGACATCATCCTGAATACGCACGGCATGCCCCGTCGTATGAACATTGGCCTGTCTC	CTTGCCCGTG	0	0	0	154
M00970:52:000000000-KDLMY:1:2105:3704:19001	10	rpoB_3	PSS	C	0	C	2691	CAT	CATGCCGTTCCTGGCGGACGGTACCCCCGTCGACATCATCCTGAATACGCACGGCGTGCCCCGTCGTATGAACATTGGCCTGTCTCTTA	CTTGCCCGTG	0	0	0	154
M00970:52:000000000-KDLMY:1:2102:28014:10328	10	rpoB_3	PSS	G	0	G	2827	GCC	GCCAAGGGCGTGCCGGACTGGGCCGCCCGCCTGCCGGACGAGCTGCTGGAGGCACAGCCGAACGCTATCGTCTCGACCCTGTCTCTTA	TGGAAGGTGG	0	4	0	154
M00970:52:000000000-KDLMY:1:1101:12752:3279	10	rpoB_3	PSS	C	0	C	2828	CCA	CCAAGGGCGTGCCGGACTGGGCCGCCCGCCTGCCGGACGAGCTGCTGGAGGCACAGCCGAACGCTATCGTCTCGACCCTGTCTCTTA	GGAAGGTGGA	0	3	0	154
M00970:52:000000000-KDLMY:1:1101:25904:23290	10	rpoB_3	PSS	C	0	C	2828	CCA	CCAAGGGCGTGCCGGACTGGGCCGCCCGCCTGCCGGACGAGCTGCTGGAGGCACAGCCGAACGCTATCGTCTCGACCCTGTCTCTTA	GGAAGGTGGA	0	3	0	154
M00970:52:000000000-KDLMY:1:1102:25306:6413	10	rpoB_3	PSS	C	0	C	2828	CCA	CCAAGGGCGTGCCGGACTGGGCCGCCCGCCTGCCGGACGAGCTGCTGGAGGCACAGCCGAACGCTATCGTCTCGACCCTGTCTCTA	GGAAGGTGGA	0	3	0	154
M00970:52:000000000-KDLMY:1:1103:12189:2757	10	rpoB_3	PSS	C	0	C	2828	CCA	CCAAGGGCGTGCCGGACTGGGCCGCCCGCCTGCCGGACGAGCTGCTGGAGGCACAGCCGAACGCTATCGTCTCGACCCTGTCTCTTA	GGAAGGTGGA	0	3	0	154
M00970:52:000000000-KDLMY:1:1103:11646:6036	10	rpoB_3	PSS	C	0	C	2828	CCA	CCAAGGGCGTGCCGGACTGGGCCGCCCGCCTGCCGGACGAGCTGCTGGAGGCACAGCCGAACGCTATCGTCTCGACCCTGTCTCTTA	GGAAGGTGGA	0	3	0	154
M00970:52:000000000-KDLMY:1:1103:12687:12333	10	rpoB_3	PSS	C	0	C	2828	CCA	CCAAGGGCGTGCCGGACTGGGCCGCCCGCCTGCCGGACGAGCTGCTGGAGGCACAGCCGAACGCTATCGTCTCGACCCTGTCTCTTA	GGAAGGTGGA	0	3	0	154
M00970:52:000000000-KDLMY:1:1103:11007:18764	10	rpoB_3	PSS	C	0	C	2828	CCA	CCAAGGGCGTGCCGGACTGGGCCGCCCGCCTGCCGGACGAGCTGCTGGAGGCACAGCCGAACGCTATCGTCTCGACCCTGTCTCTTA	GGAAGGTGGA	0	3	0	154
M00970:52:000000000-KDLMY:1:1103:23485:19803	10	rpoB_3	PSS	C	0	C	2828	CCA	CCAAGGGCGTGCCGGACTGGGCCGCCCGCCTGCCGGACGAGCTGCTGGAGGCACAGCCGAACGCTATCGTCTCGACCCTGTCTCTT	GGAAGGTGGA	0	3	0	154
M00970:52:000000000-KDLMY:1:1103:5177:22537	10	rpoB_3	PSS	C	0	C	2828	CCA	CCAAGGGCGTGCCGGACTGGGCCGCCCGCCTGCCGGACGAGCTGCTGGAGGCACAGCCGAACGCTATCGTCTCGACCCTGTCTCTTA	GGAAGGTGGA	0	3	0	154
M00970:52:000000000-KDLMY:1:1104:13762:13289	10	rpoB_3	PSS	C	0	C	2828	CCA	CCAAGGGCGTGCCGGACTGGGCCGCCCGCCTGCCGGACGAGCTGCTGGAGGCACAGCCGAACGCTATCGTCTCGACCCTGTCTCTTA	GGAAGGTGGA	0	3	0	154
M00970:52:000000000-KDLMY:1:1105:17094:2146	10	rpoB_3	PSS	C	0	C	2828	CCA	CCAAGGGCGTGCCGGACTGGGCCGCCCGCCTGCCGGACGAGCTGCTGGAGGCACAGCCGAACGCTATCGTCTCGACCCTGTCTCTTA	GGAAGGTGGA	0	3	0	154
M00970:52:000000000-KDLMY:1:1105:5992:12651	10	rpoB_3	PSS	C	0	C	2828	CCA	CCAAGGGCGTGCCGGACTGGGCCGCCCGCCTGCCGGACGAGCTGCTGGAGGCACAGCCGAACGCTATCGTCTCGACCCTGTCTCTA	GGAAGGTGGA	0	3	0	154
M00970:52:000000000-KDLMY:1:1106:24660:11494	10	rpoB_3	PSS	C	0	C	2828	CCA	CCAAGGGCGTGCCGGACTGGGCCGCCCGCCTGCCGGACGAGCTGCTGGAGGCACAGCCGAACGCTATCGTCTCGACCCTGTCTCTTA	GGAAGGTGGA	0	3	0	154
M00970:52:000000000-KDLMY:1:1106:19154:19551	10	rpoB_3	PSS	C	0	C	2828	CCA	CCAAGGGCGTGCCGGACTGGGCCGCCCGCCTGCCGGACGAGCTGCTGGAGGCACAGCCGAACGCTATCGTCTCGACCCTGTCTCTTA	GGAAGGTGGA	0	3	0	154
M00970:52:000000000-KDLMY:1:1106:20391:23035	10	rpoB_3	PSS	C	0	C	2828	CCA	CCAAGGGCGTGCCGGACTGGGCCGCCCGCCTGCCGGACGAGCTGCTGGAGGCACAGCCGAACGCTATCGTCTCGACCCTGTCTCTTA	GGAAGGTGGA	0	3	0	154
M00970:52:000000000-KDLMY:1:1106:22419:24003	10	rpoB_3	PSS	C	0	C	2828	CCA	CCAAGGGCGTGCCGGACTGGGCCGCCCGCCTGCCGGACGAGCTGCTGGAGGCACAGCCGAACGCTATCGTCTCGACCCTGTCTTA	GGAAGGTGGA	0	3	0	154
M00970:52:000000000-KDLMY:1:1107:17473:3669	10	rpoB_3	PSS	C	0	C	2828	CCA	CCAAGGGCGTGCCGGACTGGGCCGCCCGCCTGCCGGACGAGCTGCTGGAGGCACAGCCGAACGCTATCGTCTCGACCCTGTCTCTTA	GGAAGGTGGA	0	3	0	154
M00970:52:000000000-KDLMY:1:1107:4029:9751	10	rpoB_3	PSS	C	0	C	2828	CCA	CCAAGGGCGTGCCGGACTGGGCCGCCCGCCTGCCGGACGAGCTGCTGGAGGCACAGCCGAACGCTATCGTCTCGACCCTGTCTCTTA	GGAAGGTGGA	0	3	0	154
M00970:52:000000000-KDLMY:1:1108:7043:20765	10	rpoB_3	PSS	C	0	C	2828	CCA	CCAAGGGCGTGCCGGACTGGGCCGCCCGCCTGCCGGACGAGCTGCTGGAGGCACAGCCGAACGCTATCGTCTCGACCCTGTCTCTTA	GGAAGGTGGA	0	3	0	154
M00970:52:000000000-KDLMY:1:1109:13893:8208	10	rpoB_3	PSS	C	0	C	2828	CCA	CCAAGGGCGTGCCGGACTGGGCCGCCCGCCTGCCGGACGAGCTGCTGGAGGCACAGCCGAACGCTATCGTCTCGACCCTGTCTCTTA	GGAAGGTGGA	0	3	0	154
M00970:52:000000000-KDLMY:1:1109:23983:8864	10	rpoB_3	PSS	C	0	C	2828	CCA	CCAAGGGCGTGCCGGACTGGGCCGCCCGCCTGCCGGACGAGCTGCTGGAGGCACAGCCGAACGCTATCGTCTCGACCCTGTCTCTTA	GGAAGGTGGA	0	3	0	154
M00970:52:000000000-KDLMY:1:1109:19334:12725	10	rpoB_3	PSS	C	0	C	2828	CCA	CCAAGGGCGTGCCGGACTGGGCCGCCCGCCTGCCGGACGAGCTGCTGGAGGCACAGCCGAACGCTATCGTCTCGACCCTGTCTCTTA	GGAAGGTGGA	0	3	0	154
M00970:52:000000000-KDLMY:1:1109:10590:13805	10	rpoB_3	PSS	C	0	C	2828	CCA	CCAAGGGCGTGCCGGACTGGGCCGCCCGCCTGCCGGACGAGCTGCTGGAGGCACAGCCGAACGCTATCGTCTCGACCCTGTCTCTTA	GGAAGGTGGA	0	3	0	154
M00970:52:000000000-KDLMY:1:1110:16292:2570	10	rpoB_3	PSS	C	0	C	2828	CCA	CCAAGGGCGTGCCGGACTGGGCCGCCCGCCTGCCGGACGAGCTGCTGGAGGCACAGCCGAACGCTATCGTCTCGACCCTGTCTCTTA	GGAAGGTGGA	0	3	0	154
M00970:52:000000000-KDLMY:1:1110:14757:7964	10	rpoB_3	PSS	C	0	C	2828	CCA	CCAAGGGCGTGCCGGACTGGGCCGCCCGCCTGCCGGACGAGCTGCTGGAGGCACAGCCGAACGCTATCGTCTCGACCCTGTCTCTTA	GGAAGGTGGA	0	3	0	154
M00970:52:000000000-KDLMY:1:1110:12775:20237	10	rpoB_3	PSS	C	0	C	2828	CCA	CCAAGGGCGTGCCGGACTGGGCCGCCCGCCTGCCGGACGAGCTGCTGGAGGCACAGCCGAACGCTATCGTCTCGACCCTGTCTCTTA	GGAAGGTGGA	0	3	0	154
M00970:52:000000000-KDLMY:1:1110:16833:23362	10	rpoB_3	PSS	C	0	C	2828	CCA	CCAAGGGCGTGCCGGACTGGGCCGCCCGCCTGCCGGACGAGCTGCTGGAGGCACAGCCGAACGCTATCGTCTCGACCCTGTCTCTTA	GGAAGGTGGA	0	3	0	154
M00970:52:000000000-KDLMY:1:1111:6134:19081	10	rpoB_3	PSS	C	0	C	2828	CCA	CCAAGGGCGTGCCGGACTGGGCCGCCCGCCTGCCGGACGAGCTGCTGGAGGCACAGCCGAACGCTATCGTCTCGACCCTGTCTCTTA	GGAAGGTGGA	0	3	0	154
M00970:52:000000000-KDLMY:1:1111:26407:23807	10	rpoB_3	PSS	C	0	C	2828	CCA	CCAAGGGCGTGCCGGACTGGGCCGCCCGCCTGCCGGACGAGCTGCTGGAGGCACAGCCGAACGCTATCGTCTCGACCCTGTCTCTTA	GGAAGGTGGA	0	3	0	154
M00970:52:000000000-KDLMY:1:1112:24661:6630	10	rpoB_3	PSS	C	0	C	2828	CCA	CCAAGGGCGTGCCGGACTGGGCCGCCCGCCTGCCGGACGAGCTGCTGGAGGCACAGCCGAACGCTATCGTCTCGACCCTGTCTCTTA	GGAAGGTGGA	0	3	0	154
M00970:52:000000000-KDLMY:1:1112:22972:12825	10	rpoB_3	PSS	C	0	C	2828	CCA	CCAAGGGCGTGCCGGACTGGGCCGCCCGCCTGCCGGACGAGCTGCTGGAGGCACAGCCGAACGCTATCGTCTCGACCCTGTCTCTTA	GGAAGGTGGA	0	3	0	154
M00970:52:000000000-KDLMY:1:1112:11726:12957	10	rpoB_3	PSS	C	0	C	2828	CCA	CCAAGGGCGTGCCGGACTGGGCCGCCCGCCTGCCGGACGAGCTGCTGGAGGCACAGCCGAACGCTATCGTCTCGACCCTGTCTCTTA	GGAAGGTGGA	0	3	0	154
M00970:52:000000000-KDLMY:1:1112:24504:13329	10	rpoB_3	PSS	C	0	C	2828	CCA	CCAAGGGCGTGCCGGACTGGGCCGCCCGCCTGCCGGACGAGCTGCTGGAGGCACAGCCGAACGCTATCGTCTCGACCCTGTCTCTTA	GGAAGGTGGA	0	3	0	154
M00970:52:000000000-KDLMY:1:1113:19700:11665	10	rpoB_3	PSS	C	0	C	2828	CCA	CCAAGGGCGTGCCGGACTGGGCCGCCCGCCTGCCGGACGAGCTGCTGGAGGCACAGCCGAACGCTATCGTCTCGACCCTGTCTCTTA	GGAAGGTGGA	0	3	0	154
M00970:52:000000000-KDLMY:1:1114:16647:4545	10	rpoB_3	PSS	C	0	C	2828	CCA	CCAAGGGCGTGCCGGACTGGGCCGCCCGCCTGCCGGACGAGCTGCTGGAGGCACAGCCGAACGCTATCGTCTCGACCCTGTCTCTTA	GGAAGGTGGA	0	3	0	154
M00970:52:000000000-KDLMY:1:1114:9202:18506	10	rpoB_3	PSS	C	0	C	2828	CCA	CCAAGGGCGTGCCGGACTGGGCCGCCCGCCTGCCGGACGAGCTGCTGGAGGCACAGCCGAACGCTATCGTCTCGACCCTGTCTCTTA	GGAAGGTGGA	0	3	0	154
M00970:52:000000000-KDLMY:1:1114:13423:25385	10	rpoB_3	PSS	C	0	C	2828	CCA	CCAAGGGCGTGCCGGACTGGGCCGCCCGCCTGCCGGACGAGCTGCTGGAGGCACAGCCGAACGCTATCGTCTCGACCCTGTCTCTTA	GGAAGGTGGA	0	3	0	154
M00970:52:000000000-KDLMY:1:1114:12418:27597	10	rpoB_3	PSS	C	0	C	2828	CCA	CCAAGGGCGTGCCGGACTGGGCCGCCCGCCTGCCGGACGAGCTGCTGGAGGCACAGCCGAACGCTATCGTCTCGACCCTGTCTCTTA	GGAAGGTGGA	0	3	0	154
M00970:52:000000000-KDLMY:1:2101:17029:1817	10	rpoB_3	PSS	C	0	C	2828	CCA	CCAAGGGCGTGCCGGACTGGGCCGCCCGCCTGCCGGACGAGCTGCTGGAGGCACAGCCGAACGCTATCGTCTCGACCCTGTCTCTTA	GGAAGGTGGA	0	3	0	154
M00970:52:000000000-KDLMY:1:2101:10603:11267	10	rpoB_3	PSS	C	0	C	2828	CCA	CCAAGGGCGTGCCGGACTGGGCCGCCCGCCTGCCGGACGAGCTGCTGGAGGCACAGCCGAACGCTATCGTCTCGACCCTGTCTCTTA	GGAAGGTGGA	0	3	0	154
M00970:52:000000000-KDLMY:1:2101:27232:16557	10	rpoB_3	PSS	C	0	C	2828	CCA	CCAAGGGCGTGCCGGACTGGGCCGCCCGCCTGCCGGACGAGCTGCTGGAGGCACAGCCGAACGCTATCGTCTCGACCCTGTCT	GGAAGGTGGA	0	3	0	154
M00970:52:000000000-KDLMY:1:2101:18789:17112	10	rpoB_3	PSS	C	0	C	2828	CCA	CCAAGGGCGTGCCGGACTGGGCCGCCCGCCTGCCGGACGAGCTGCTGGAGGCACAGCCGAACGCTATCGTCTCGACCCTG	GGAAGGTGGA	0	3	0	154
M00970:52:000000000-KDLMY:1:2103:18212:2878	10	rpoB_3	PSS	C	0	C	2828	CCA	CCAAGGGCGTGCCGGACTGGGCCGCCCGCCTGCCGGACGAGCTGCTGGAGGCACAGCCGAACGCTATCGTCTCGACCCTGTCTCTTA	GGAAGGTGGA	0	3	0	154
M00970:52:000000000-KDLMY:1:2103:8099:12360	10	rpoB_3	PSS	C	0	C	2828	CCA	CCAAGGGCGTGCCGGACTGGGCCGCCCGCCTGCCGGACGAGCTGCTGGAGGCACAGCCGAACGCTATCGTCTCGACCCTGTCTCTTA	GGAAGGTGGA	0	3	0	154
M00970:52:000000000-KDLMY:1:2103:23971:14700	10	rpoB_3	PSS	C	0	C	2828	CCA	CCAAGGGCGTGCCGGACTGGGCCGCCCGCCTGCCGGACGAGCTGCTGGAGGCACAGCCGAACGCTATCGTCTCGACCCTGTCTCTTA	GGAAGGTGGA	0	3	0	154
M00970:52:000000000-KDLMY:1:2103:12511:22960	10	rpoB_3	PSS	C	0	C	2828	CCA	CCAAGGGCGTGCCGGACTGGGCCGCCCGCCTGCCGGACGAGCTGCTGGAGGCACAGCCGAACGCTATCGTCTCGACCCTGTCTCTTA	GGAAGGTGGA	0	3	0	154
M00970:52:000000000-KDLMY:1:2104:16227:3619	10	rpoB_3	PSS	C	0	C	2828	CCA	CCAAGGGCGTGCCGGACTGGGCCGCCCGCCTGCCGGACGAGCTGCTGGAGGCACAGCCGAACGCTATCGTCTCGACCCTGTCTCTTA	GGAAGGTGGA	0	3	0	154
M00970:52:000000000-KDLMY:1:2104:9255:8277	10	rpoB_3	PSS	C	0	C	2828	CCA	CCAAGGGCGTGCCGGACTGGGCCGCCCGCCTGCCGGACGAGCTGCTGGAGGCACAGCCGAACGCTATCGTCTCGACCCTGTCTCTTA	GGAAGGTGGA	0	3	0	154
M00970:52:000000000-KDLMY:1:2104:21504:17615	10	rpoB_3	PSS	C	0	C	2828	CCA	CCAAGGGCGTGCCGGACTGGGCCGCCCGCCTGCCGGACGAGCTGCTGGAGGCACAGCCGAACGCTATCGTCTCGACCCTGTCTCTT	GGAAGGTGGA	0	3	0	154
M00970:52:000000000-KDLMY:1:2104:25070:18544	10	rpoB_3	PSS	C	0	C	2828	CCA	CCAAGGGCGTGCCGGACTGGGCCGCCCGCCTGCCGGACGAGCTGCTGGAGGCACAGCCGAACGCTATCGTCTCGACCCTGTCTCTTA	GGAAGGTGGA	0	3	0	154
M00970:52:000000000-KDLMY:1:2105:17590:1800	10	rpoB_3	PSS	C	0	C	2828	CCA	CCAAGGGCGTGCCGGACTGGGCCGCCCGCCTGCCGGACGAGCTGCTGGAGGCACAGCCGAACGCTATCGTCTCGACCCTGTCTCTTA	GGAAGGTGGA	0	3	0	154
M00970:52:000000000-KDLMY:1:2105:8255:10856	10	rpoB_3	PSS	C	0	C	2828	CCA	CCAAGGGCGTGCCGGACTGGGCCGCCCGCCTGCCGGACGAGCTGCTGGAGGCACAGCCGAACGCTATCGTCTCGACCCTGTCTCTTA	GGAAGGTGGA	0	3	0	154
M00970:52:000000000-KDLMY:1:2105:14770:13824	10	rpoB_3	PSS	C	0	C	2828	CCA	CCAAGGGCGTGCCGGACTGGGCCGCCCGCCTGCCGGACGAGCTGCTGGAGGCACAGCCGAACGCTATCGTCTCGACCCTGTCTCTTA	GGAAGGTGGA	0	3	0	154
M00970:52:000000000-KDLMY:1:2106:24016:21896	10	rpoB_3	PSS	C	0	C	2828	CCA	CCAAGGGCGTGCCGGACTGGGCCGCCCGCCTGCCGGACGAGCTGCTGGAGGCACAGCCGAACGCTATCGTCTCGACCCTGTCTCTTA	GGAAGGTGGA	0	3	0	154
M00970:52:000000000-KDLMY:1:2108:19260:10527	10	rpoB_3	PSS	C	0	C	2828	CCA	CCAAGGGCGTGCCGGACTGGGCCGCCCGCCTGCCGGACGAGCTGCTGGAGGCACAGCCGAACGCTATCGTCTCGACCCTGTCTCTTA	GGAAGGTGGA	0	3	0	154
M00970:52:000000000-KDLMY:1:2108:10140:16216	10	rpoB_3	PSS	C	0	C	2828	CCA	CCAAGGGCGTGCCGGACTGGGCCGCCCGCCTGCCGGACGAGCTGCTGGAGGCACAGCCGAACGCTATCGTCTCGACCCTGTCTCTTA	GGAAGGTGGA	0	3	0	154
M00970:52:000000000-KDLMY:1:2108:3320:18199	10	rpoB_3	PSS	C	0	C	2828	CCA	CCAAGGGCGTGCCGGACTGGGCCGCCCGCCTGCCGGACGAGCTGCTGGAGGCACAGCCGAACGCTATCGTCTCGACCCTGTCTCTTA	GGAAGGTGGA	0	3	0	154
M00970:52:000000000-KDLMY:1:2108:3307:18211	10	rpoB_3	PSS	C	0	C	2828	CCA	CCAAGGGCGTGCCGGACTGGGCCGCCCGCCTGCCGGACGAGCTGCTGGAGGCACAGCCGAACGCTATCGTCTCGACCCTGTCTCTTA	GGAAGGTGGA	0	3	0	154
M00970:52:000000000-KDLMY:1:2108:12044:24724	10	rpoB_3	PSS	C	0	C	2828	CCA	CCAAGGGCGTGCCGGACTGGGCCGCCCGCCTGCCGGACGAGCTGCTGGAGGCACAGCCGAACGCTATCGTCTCGACCCTGTCTCTTA	GGAAGGTGGA	0	3	0	154
M00970:52:000000000-KDLMY:1:2109:15951:4782	10	rpoB_3	PSS	C	0	C	2828	CCA	CCAAGGGCGTGCCGGACTGGGCCGCCCGCCTGCCGGACGAGCTGCTGGAGGCACAGCCGAACGCTATCGTCTCGACCCTGTCTCTTA	GGAAGGTGGA	0	3	0	154
M00970:52:000000000-KDLMY:1:2109:7463:7414	10	rpoB_3	PSS	C	0	C	2828	CCA	CCAAGGGCGTGCCGGACTGGGCCGCCCGCCTGCCGGACGAGCTGCTGGAGGCACAGCCGAACGCTATCGTCTCGACCCTGTCTCTTA	GGAAGGTGGA	0	3	0	154
M00970:52:000000000-KDLMY:1:2109:21294:26416	10	rpoB_3	PSS	C	0	C	2828	CCA	CCAAGGGCGTGCCGGACTGGGCCGCCCGCCTGCCGGACGAGCTGCTGGAGGCACAGCCGAACGCTATCGTCTCGACCCTGTCTCTTA	GGAAGGTGGA	0	3	0	154
M00970:52:000000000-KDLMY:1:2110:11352:8217	10	rpoB_3	PSS	C	0	C	2828	CCA	CCAAGGGCGTGCCGGACTGGGCCGCCCGCCTGCCGGACGAGCTGCTGGAGGCACAGCCGAACGCTATCGTCTCGACCCTGTCTCTTA	GGAAGGTGGA	0	3	0	154
M00970:52:000000000-KDLMY:1:2110:26010:17101	10	rpoB_3	PSS	C	0	C	2828	CCA	CCAAGGGCGTGCCGGACTGGGCCGCCCGCCTGCCGGACGAGCTGCTGGAGGCACAGCCGAACGCTATCGTCTCGACCCTGTCTCTTA	GGAAGGTGGA	0	3	0	154
M00970:52:000000000-KDLMY:1:2111:18490:2814	10	rpoB_3	PSS	C	0	C	2828	CCA	CCAAGGGCGTGCCGGACTGGGCCGCCCGCCTGCCGGACGAGCTGCTGGAGGCACAGCCGAACGCTATCGTCTCGACCCTGTCTCTTA	GGAAGGTGGA	0	3	0	154
M00970:52:000000000-KDLMY:1:2113:22554:14291	10	rpoB_3	PSS	C	0	C	2828	CCA	CCAAGGGCGTGCCGGACTGGGCCGCCCGCCTGCCGGACGAGCTGCTGGAGGCACAGCCGAACGCTATCGTCTCGACCCTGTCTCTTA	GGAAGGTGGA	0	3	0	154
M00970:52:000000000-KDLMY:1:2113:6724:18886	10	rpoB_3	PSS	C	0	C	2828	CCA	CCAAGGGCGTGCCGGACTGGGCCGCCCGCCTGCCGGACGAGCTGCTGGAGGCACAGCCGAACGCTATCGTCTCGACCCTGTCTCTTA	GGAAGGTGGA	0	3	0	154
M00970:52:000000000-KDLMY:1:2114:12340:5448	10	rpoB_3	PSS	C	0	C	2828	CCA	CCAAGGGCGTGCCGGACTGGGCCGCCCGCCTGCCGGACGAGCTGCTGGAGGCACAGCCGAACGCTATCGTCTCGACCCTGTCTCTTA	GGAAGGTGGA	0	3	0	154
M00970:52:000000000-KDLMY:1:2114:17864:7602	10	rpoB_3	PSS	C	0	C	2828	CCA	CCAAGGGCGTGCCGGACTGGGCCGCCCGCCTGCCGGACGAGCTGCTGGAGGCACAGCCGAACGCTATCGTCTCGACCCTGTCTCTTA	GGAAGGTGGA	0	3	0	154
M00970:52:000000000-KDLMY:1:2112:7308:13590	10	rpoB_3	PSS	C	0	C	2346	CAT	CATCGTGCGAATCGGCGCGGAGGTCCGCGACGGCGACATCCTGGTGGGTAAAGTTACCCCGAAGGGTGAGACTGAACTGACCCTGTCTCTTA	CCTGGACGAA	0	0	0	155
M00970:52:000000000-KDLMY:1:2102:12736:8340	10	rpoB_3	PSS	C	0	C	2349	CGT	CGTGCGAATCGGCGCGGAGGTCCGCGACGGCGACATCCTGGTGGGTAAAGTTACCCCGAAGGGTGAGACTGAACTGACCCTG	GGACGAACGA	0	0	0	155
M00970:52:000000000-KDLMY:1:1101:8048:26961	10	rpoB_3	PSS	C	0	C	2346	CAT	CATCGTGCGAATCGGCGCGGAGGTCCGCGACGGCGACATCCTGGTGGGTAAAGTTACCCCGAAGGGTGAGACTGAACTGACCCTGCTCTTA	CCTGGACGAA	0	0	0	156
M00970:52:000000000-KDLMY:1:1105:16475:25926	10	rpoB_3	PSS	C	0	C	2346	CAT	CATCGTGCGAAACGGCGCGGAGGTCCGCGACGGCGACATCCTGGTGGGTAAAGTTACCCCGAAGGGTGAGACTGAACTGACCCTG	CCTGGACGAA	0	0	0	156
M00970:52:000000000-KDLMY:1:2101:24219:14609	10	rpoB_3	PSS	C	0	C	2346	CAT	CATCGTGCGAATCGGCGCGGAGGTCCGCGACGGCGACATCCTGGTGGGTAAAGTTACCCCGAAGGGTGAGACTGAACTGACCCTGTCTCTTA	CCTGGACGAA	0	0	0	156
M00970:52:000000000-KDLMY:1:2104:27876:19826	10	rpoB_3	PSS	C	0	C	2346	CAT	CATCGTGCGAATCGGCGCGGAGGTCCGCGACGGCGACATCCTGGTGGGTAAAGTTACACCGAAGGGTGAGACTGAACTGACCCTGTCTCTTA	CCTGGACGAA	0	0	0	156
M00970:52:000000000-KDLMY:1:2104:24895:20296	10	rpoB_3	PSS	C	0	C	2346	CAT	CATCGTGCGAATCGGCGCGGAGGTCCGCGACGGCGACATCCTGGTGGGTAAAGTTACCCCGACGGGTGAGACTGAACTGACCCTGTCTCTTA	CCTGGACGAA	0	0	0	156
M00970:52:000000000-KDLMY:1:2105:14567:4467	10	rpoB_3	PSS	C	0	C	2346	CAT	CATCGTGCGAATCGGCGCGGAGGTCCGCGACGGCGACATCCTGGTGGGTAAAGTTACCCCGCAGGGTGAGACTGAACTGACCCTGTCTCTT	CCTGGACGAA	0	0	0	156
M00970:52:000000000-KDLMY:1:2105:5253:23880	10	rpoB_3	PSS	C	0	C	2346	CAT	CATCGTGCGAATCGGCGCGGAGGTCCGCGACGGCGACATCCTGGTGGGTAAAGTTACCCCGAAGGGTGAGACTGAACTGACCCTGTCTCTTA	CCTGGACGAA	0	0	0	156
M00970:52:000000000-KDLMY:1:2105:9865:24832	10	rpoB_3	PSS	C	0	C	2346	CAT	CATCGTGCTAATCGGCGCGGAGGTCCGAGACAGCGACATCCTGGTGGGTAAAGTTACCCCGAAGGGGGAGACTGAACTGACCCTGTCTCTTA	CCTGGACGAA	0	0	0	156
M00970:52:000000000-KDLMY:1:2105:7751:25754	10	rpoB_3	PSS	C	0	C	2346	CAT	CATCGTGCGAATCGGCGCGGAGGTCCGCGACCGCGACATCCTGGTGGGTAAAGTTACCCCGAAGGGTGAGACTGAACTGACCCTGTCTCTTA	CCTGGACGAA	0	0	0	156
M00970:52:000000000-KDLMY:1:1101:27116:14945	10	rpoB_3	PSS	C	0	C	2349	CGT	CGTGCGAATCGGCGCGGAGGTCCGCGACGGCGACATCCTGGTGGGTAAAGTTACCCCGAAGGGTGAGACTGAACTGACCCTGTCTCTTA	GGACGAACGA	0	0	0	156
M00970:52:000000000-KDLMY:1:1102:15309:26625	10	rpoB_3	PSS	C	0	C	2349	CGT	CGTGCGAATCGGCGCGGAGGTCCGCGACGGCGACATCCTGGTGGGTAAAGTTACCCCGAAGGGTGAGACTGAACTGACCCTGT	GGACGAACGA	0	0	0	156
M00970:52:000000000-KDLMY:1:1103:10966:12665	10	rpoB_3	PSS	C	0	C	2349	CGT	CGTGCGAATCGGCGCGGAGGTCCGCGACGGCGACATCCTGGTGGGTAAAGTTACCCCGAAGGGTGAGACTGAACTGACCCTGTCTCTTA	GGACGAACGA	0	0	0	156
M00970:52:000000000-KDLMY:1:1103:17818:13169	10	rpoB_3	PSS	C	0	C	2349	CGT	CGTGCGAATCGGCGCGGCGGTCCGCGACGGCGACATCCTGGTGGGTAAAGTTACCCCGAAGGGTGAGACTGAACTGACCCTGTCTCTTA	GGACGAACGA	0	0	0	156
M00970:52:000000000-KDLMY:1:1103:26450:13875	10	rpoB_3	PSS	C	0	C	2349	CGT	CGTGCGAATCGGCGCGGAGGTCCGCGACGGCGACATCCTGGTGGGTAAAGTTACCCCGAAGGGTGAGACTGAACTGACCCTGTCTCTTA	GGACGAACGA	0	0	0	156
M00970:52:000000000-KDLMY:1:1105:24845:6109	10	rpoB_3	PSS	C	0	C	2349	CGT	CGTGCGAATCGGCGCGGAGGTCCGCGACGGCGACATCCTGGTGGGTAAAGTTACCCCGAAGGGTGAGACTGAACTGACCCTGTCTC	GGACGAACGA	0	0	0	156
M00970:52:000000000-KDLMY:1:1107:9389:8832	10	rpoB_3	PSS	C	0	C	2349	CGT	CGTGCGAATCGGCGCGGAGGTCCGCGACGGCGACATCCTGGTGGGTAAAGTTACCCCGAAGGGTGAGACTGAACTGACCCTGTCTCTTA	GGACGAACGA	0	0	0	156
M00970:52:000000000-KDLMY:1:1107:24044:13585	10	rpoB_3	PSS	C	0	C	2349	CGT	CGTGCGAATCGGCGCGGAGGTCCGCGACGGCGACATCCTGGTGGGTAAAGTTACCCCGAAGGGTGAGACTGAACTGACCCTGTCTCTTA	GGACGAACGA	0	0	0	156
M00970:52:000000000-KDLMY:1:1109:10567:19159	10	rpoB_3	PSS	C	0	C	2349	CGT	CGTGCGAATCGGCGCGGAGGTCCGCGACGGCGACATCCTGGTGGGTAAAGTTACCACGAAGGGTGAGACTGAACTGACCCTGTCTCTTA	GGACGAACGA	0	0	0	156
M00970:52:000000000-KDLMY:1:1114:13910:7570	10	rpoB_3	PSS	C	0	C	2349	CGT	CGTGCGAATCGGCGCGGAGGTCCGCGACGGCGACATCCTGGTGGGTAAAGTTACCCCGAAGGGCGAGACTGAACTGACCCTGTCTCTT	GGACGAACGA	0	0	0	156
M00970:52:000000000-KDLMY:1:2103:18736:22149	10	rpoB_3	PSS	C	0	C	2349	CGT	CGTGCGAATCGGCGCGGAGGTCCGCGACGGCGACATCCTGGTGGGTAAAGTTACCCCGAAGGGTGAGACTGAACTGACCCTGTCTCTTA	GGACGAACGA	0	0	0	156
M00970:52:000000000-KDLMY:1:2104:18301:1828	10	rpoB_3	PSS	C	0	C	2349	CGT	CGTGCGAATCGGCGCGGAGGTCCGCGACGGCGACATCCTGGTGGGTAAAGTTACCACGAAGGGTGAGACTGAACTGACCCTGTCTCTTA	GGACGAACGA	0	0	0	156
M00970:52:000000000-KDLMY:1:2104:22808:27043	10	rpoB_3	PSS	C	0	C	2349	CGT	CGTGCGAATCGGCGCGGAGGTCCGCGACGGCGACATCCTGGTGGGTAAAGTTACCCCGAAGGGTGAGACTGAACTGACCCTGTCTCTTA	GGACGAACGA	0	0	0	156
M00970:52:000000000-KDLMY:1:2105:12396:22004	10	rpoB_3	PSS	C	0	C	2349	CGT	CGTGCGAATCGGCGCGGAGGTCCGCGACGGCAACATCCTGGTGGGTAAAGTTACCCCGAAGGGTGAGACTGAACTGACCCTGTCTCTTA	GGACGAACGA	0	0	0	156
M00970:52:000000000-KDLMY:1:2105:17074:24421	10	rpoB_3	PSS	C	0	C	2349	CGT	CGTGCGAATCGGCGCGGAGGTCCGCGACGGCAACATCCTGGTGGGTAAAGTTACCCCGAAGGGTGAGACTGAACTGACCCTGTCTCTTA	GGACGAACGA	0	0	0	156
M00970:52:000000000-KDLMY:1:2105:16870:24626	10	rpoB_3	PSS	C	0	C	2349	CGT	CGTGCGAATCGGCGCGGAGGTCCGCGACGGCCACATCCTGGTGGGTAAAGTTACCCCGAAGGGTGAGACTGAACTGACCCTGTCTCTTA	GGACGAACGA	0	0	0	156
M00970:52:000000000-KDLMY:1:2106:16571:9350	10	rpoB_3	PSS	C	0	C	2349	CGT	CGTGCGAATCGGCGCGGAGGTCCGCGACGGCTACATCCTGGTGGGTAAAGTTACCCCGAAGGGTGAGACTGAACTGACCCTGTCTCTTA	GGACGAACGA	0	0	0	156
M00970:52:000000000-KDLMY:1:2107:4922:18842	10	rpoB_3	PSS	C	0	C	2349	CGA	CGAGCGAATCGGCGCGGAGGTCCGCGACGGCGACATCCTGGTGGGTAAAGTTACCCCGAAGGGTGAGACTGAACTGACCCTGTCTCTTA	GGACGAACGA	0	0	0	156
M00970:52:000000000-KDLMY:1:2107:18751:27267	10	rpoB_3	PSS	C	0	C	2349	CGT	CGTGCGAATCGGCGCGGAGGTCCGCGACGGCGACATCCTGGTGGGTAAAGTTACCCCGAAGGGTGAGACTGAACTGACCCTGTCTCTTA	GGACGAACGA	0	0	0	156
M00970:52:000000000-KDLMY:1:2110:16453:2456	10	rpoB_3	PSS	C	0	C	2349	CGT	CGTGCGAATCGGCGCGGAGGTCCGCGACGGCGACATCCTGGTGGGTAAAGTTACCCCGAAGGGTGAGACTGAACTGACCCTGTCT	GGACGAACGA	0	0	0	156
M00970:52:000000000-KDLMY:1:2111:14662:2097	10	rpoB_3	PSS	C	0	C	2349	CGT	CGTGCGAATCGGCGCGGAGGTCCGCGACGGCGACATCCTGGTGGGTAAAGTTACCCCGAAGGGTGAGACTGAACTGACCCTGTCTCTTA	GGACGAACGA	0	0	0	156
M00970:52:000000000-KDLMY:1:2112:9111:5160	10	rpoB_3	PSS	C	0	C	2349	CGT	CGTGCGAATCGGCGCGGAGGTCCGCGACGGCGACATCCTGGTGGGTAAAGTTACCCCGAAGGGTGAGACCGAACTGACCCTGTCTCTT	GGACGAACGA	0	0	0	156
M00970:52:000000000-KDLMY:1:2112:6450:7110	10	rpoB_3	PSS	C	0	C	2349	CGT	CGTGCGAATCGGCGCGGAGGTCCGCGACGGCGACATCCTGGTGGGTAAAGTTACCCCGAAGGGTGAGACCGAACTGACCCTGTCTCTTA	GGACGAACGA	0	0	0	156
M00970:52:000000000-KDLMY:1:2112:17291:10671	10	rpoB_3	PSS	C	0	C	2349	CGT	CGTGCGAATCGGCGCGGAGGTCCGCGACGGCGACATCCTGGTGGGTAAAGTTACCCCGAAGGGTGAGACCGAACTGACCCTGTCTCTTA	GGACGAACGA	0	0	0	156
M00970:52:000000000-KDLMY:1:2112:18389:13871	10	rpoB_3	PSS	C	0	C	2349	CGT	CGTGCGAATCGGCGCGGAGGTCCGCGACGGCGACATCCTGGTGGGTAAAGTTACCCCGAAGGGTGAGACCGAACTGACCCTGTCTCTTA	GGACGAACGA	0	0	0	156
M00970:52:000000000-KDLMY:1:2112:16033:16176	10	rpoB_3	PSS	C	0	C	2349	CGT	CGTGCGAATCGGCGCGGAGGTCCGCGACGGCGACATCCTGGTGGGTAAAGTTACCCCGAAGGGTGAGACCGAACTGACCCTGTCTCTTA	GGACGAACGA	0	0	0	156
M00970:52:000000000-KDLMY:1:2112:15049:17325	10	rpoB_3	PSS	C	0	C	2349	CGT	CGTGCGAATCGGCGCGGAGGTCCGCGACGGCGACATCCTGGTGGGTAAAGTTACCCCGAAGGGTGAGACCGAACTGACCCTGTCTCTTA	GGACGAACGA	0	0	0	156
M00970:52:000000000-KDLMY:1:2112:10171:18942	10	rpoB_3	PSS	C	0	C	2349	CGT	CGTGCGAATCGGCGCGGAGGTCCGCGACGGCGACATCCTGGTGGGTAAAGTTACCCCGAAGGGTGAGACCGAACTGACCCTGTCTCTTA	GGACGAACGA	0	0	0	156
M00970:52:000000000-KDLMY:1:2112:12354:20014	10	rpoB_3	PSS	C	0	C	2349	CGT	CGTGCGAATCGGCGCGGAGGTCCGCGACGGCGACATCCTGGTGGGTAAAGTTACCCCGAAGGGTGAGACCGAACTGACCCTGTCTCTTA	GGACGAACGA	0	0	0	156
M00970:52:000000000-KDLMY:1:2112:16209:20105	10	rpoB_3	PSS	C	0	C	2349	CGT	CGTGCGAATCGGCGCGGAGGTCCGCGACGGCGACATCCTGGTGGGTAAAGTTACCCCGAAGGGTGAGACCGAACTGACCCTGTCTCTTA	GGACGAACGA	0	0	0	156
M00970:52:000000000-KDLMY:1:2112:3307:20250	10	rpoB_3	PSS	C	0	C	2349	CGT	CGTGCGAATCGGCGCGGAGGTCCGCGACGGCGACATCCTGGTGGGTAAAGTTACCCCGAAGGGTGAGACCGAACTGACCCTGTCTCTTA	GGACGAACGA	0	0	0	156
M00970:52:000000000-KDLMY:1:2112:17691:20511	10	rpoB_3	PSS	C	0	C	2349	CGT	CGTGCGAATCGGCGCGGAGGTCCGCGACGGCGACATCCTGGTGGGTAAAGTTACCCCGAAGGGTGAGACCGAACTGACCCTGTCTCTTA	GGACGAACGA	0	0	0	156
M00970:52:000000000-KDLMY:1:2112:19711:25078	10	rpoB_3	PSS	C	0	C	2349	CGT	CGTGCGAATCGGCGCGGAGGTCCGCGACGGCGACATCCTGGTGGGTAAAGTTACCCCGAAGGGTGAGACCGAACTGACCCTGTCTCTTA	GGACGAACGA	0	0	0	156
M00970:52:000000000-KDLMY:1:2112:15264:25670	10	rpoB_3	PSS	C	0	C	2349	CGT	CGTGCGAATCGGCGCGGAGGTCCGCGACGGCGACATCCTGGTGGGTAAAGTTACCCCGAAGGGTGAGACCGAACTGACCCTGTCT	GGACGAACGA	0	0	0	156
M00970:52:000000000-KDLMY:1:2112:11069:27391	10	rpoB_3	PSS	C	0	C	2349	CGT	CGTGCGAATCGGCGCGGAGGTCCGCGACGGCGACATCCTGGTGGGTAAAGTTACCCCGAAGGGTGAGACCGAACTGACCCTGT	GGACGAACGA	0	0	0	156
M00970:52:000000000-KDLMY:1:2113:16821:29030	10	rpoB_3	PSS	C	0	C	2349	CGT	CGTGCGAATCGGCGCGGAGGTCCGCGACGGCGACATCCTGGTGGGTAAAGTTACCCCGAAGGGTGAGACTGAACTGACCCTGTCTCTTA	GGACGAACGA	0	0	0	156
M00970:52:000000000-KDLMY:1:1102:7520:14851	10	rpoB_3	PSS	C	0	C	2691	CAT	CATGCCGTTCCTGGCGGACGGTACCCCCGTCGACATCATCCTGAATACGCACGGCGTGCCCCGTCGTATGAACATTGGCCTGTCTCTT	CTTGCCCGTG	0	0	0	156
M00970:52:000000000-KDLMY:1:1112:16801:26223	10	rpoB_3	PSS	C	0	C	2691	CAT	CATGCCGTTCCTGGCGGACGGTACCCCCGTCGACATCATCCTGAATACGCACGGCGTGCCCCGTCGTATGAACATTGGCCTGTCTCTTA	CTTGCCCGTG	0	0	0	156
M00970:52:000000000-KDLMY:1:2101:20696:24234	10	rpoB_3	PSS	C	0	C	2691	CAT	CATGCCGTTCCTGGCGGACGGTACCCCCGTCGACATCATCCTGAATACGCACGGCGTGCCCCGTCGTATGAACATTGGCCTGTCTCTTA	CTTGCCCGTG	0	0	0	156
M00970:52:000000000-KDLMY:1:2102:20818:24409	10	rpoB_3	PSS	C	0	C	2691	CAT	CATGCCGTTCCTGGCGGACGGTACCCCCGTCGACATCATCCTGAATACGCACGGCGTGCCCCGTCGTATGAACATTGGCCTGTCTCTTA	CTTGCCCGTG	0	0	0	156
M00970:52:000000000-KDLMY:1:2105:26757:19072	10	rpoB_3	PSS	G	0	G	2814	GAA	GAAGGTGGACGCCGCCAAGGGCGTGCCGGACTGGGCCGCCCGCCTGCCGGACGAGCTGCTGGAGGCACAGCCGAACGCT	CGCCCATAGC	0	0	7	156
M00970:52:000000000-KDLMY:1:1113:6808:22075	10	rpoB_3	PSS	C	0	C	2825	CCG	CCGCCAAGGGCGTGCCGGACTGGGCCGCCCGCCTGCCGGACGAGCTGCTGGAGGCACAGCCGAACGCTATCGTCTCGACCCTGTCTCTTA	GGTGGAAGGT	0	6	0	156
M00970:52:000000000-KDLMY:1:2108:13440:20841	10	rpoB_3	PSS	C	0	C	2825	CCG	CCGCCAAGGACGTGCCGGACTGGGCCGCCCGCCTGCCGGACGAGCTGCTGGAGGCACAGCCGAACGCTATCGTCTCGACCCTGTCTCTTA	GGTGGAAGGT	0	6	0	156
M00970:52:000000000-KDLMY:1:1108:15249:6186	10	rpoB_3	PSS	C	0	C	2826	CGC	CGCCAAGGGCGTGCCGGACTGGGCCGCCCGCCTGCCGGACGAGCTGCTGGAGGCACAGCCGAACGCTATCGTCTCGACCCTGTCTCTTA	GTGGAAGGTG	0	5	0	156
M00970:52:000000000-KDLMY:1:2112:6526:18157	10	rpoB_3	PSS	C	0	C	2826	CGC	CGCCAAGGGCGTGCCGGACTGGGCCGCCCGCCTGCCGGACGAGCTGCTGGAGGCACAGCCGAACGCTATTGTCTCGACCCTGTCTCTTA	GTGGAAGGTG	0	5	0	156
M00970:52:000000000-KDLMY:1:1106:24579:5088	10	rpoB_3	PSS	G	0	G	2827	GCC	GCCAAGGGCGTGCCGGACTGGGCCGCCCGCCTGCCGGACGAGCTGCTGGAGGCACAGCCGAACGCTATCGTCTCGACCCTGTCTCTTA	TGGAAGGTGG	0	4	0	156
M00970:52:000000000-KDLMY:1:1106:12595:13764	10	rpoB_3	PSS	G	0	G	2827	GCC	GCCAAGGGCGTGCCGGACTGGGCCGCCCGCCTGCCGGACGAGCTGCTGGAGGCACAGCCGAACGCTATCGTCTCGACCCTGTCTCTTA	TGGAAGGTGG	0	4	0	156
M00970:52:000000000-KDLMY:1:1109:2328:13920	10	rpoB_3	PSS	G	0	G	2827	GCC	GCCAAGGGCGTGCCGGACTGGGCCGCCCGCCTGCCGGACGAGCTGCTGGAGGCACAGCCGAACGCTATCGTCTCGACCCTGTCTCTTA	TGGAAGGTGG	0	4	0	156
M00970:52:000000000-KDLMY:1:1113:13094:18468	10	rpoB_3	PSS	G	0	G	2827	GCC	GCCAAGGGCGTGCCGGACTGGGCCGCCCGCCTGCCGGACGAGCTGCTGGAGGCACAGCCGAACGCTATCGTCTCGACCCTGTCTCTTA	TGGAAGGTGG	0	4	0	156
M00970:52:000000000-KDLMY:1:2101:12909:10806	10	rpoB_3	PSS	G	0	G	2827	GCC	GCCAAGGGCGTGCCGGACTGGGCCGCCCGCCTGCCGGACGAGCTGCTGGAGGCACAGCCGAACGCTATCGTCTCGACCCTGTCTCTTA	TGGAAGGTGG	0	4	0	156
M00970:52:000000000-KDLMY:1:2109:13750:18203	10	rpoB_3	PSS	G	0	G	2827	GCC	GCCAAGGGCGTGCCGGACTGGGCCGCCCGCCTGCCGGACGAGCTGCTGGAGGCACAGCCGAACGCTATCGTCTCGACCCTGTCTCTTA	TGGAAGGTGG	0	4	0	156
M00970:52:000000000-KDLMY:1:2112:17669:11357	10	rpoB_3	PSS	G	0	G	2827	GCC	GCCAAGGGCGTGCCGGACTGGGCCGCCCGCCTGCCGGACGAGCTGCTGGAGGCACAGCCGAACGCTATCGTCTCGACCCTGTCTCTTA	TGGAAGGTGG	0	4	0	156
M00970:52:000000000-KDLMY:1:2113:14068:9144	10	rpoB_3	PSS	G	0	G	2827	GCC	GCCAAGGGCGTGCCGGACTGGGCCGCCCGCCTGCCGGACGAGCTGCTGGAGGCACAGCCGAACGCTATCGTCTCGACCCTGTCTCTTA	TGGAAGGTGG	0	4	0	156
M00970:52:000000000-KDLMY:1:2103:14166:27745	10	rpoB_3	PSS	C	0	C	2346	CAT	CATCGGGCGAATGGGCGCGGAGGTCCGCGACGGCGACATCCTGGTGGGTAAAGTTACCCCGAAGGGTGAGACTGAACTGACCCTGTC	CCTGGACGAA	0	0	0	157
M00970:52:000000000-KDLMY:1:2104:29012:16428	10	rpoB_3	PSS	C	0	C	2346	CAT	CATCGTGCGAATCGGCGCGGAGGTCCGCGACGGCGACATCCTGGTGGGTAAAGTTACCCCGAAGGGGTAGACTGAACTGACCCTGGCTCTTA	CCTGGACGAA	0	0	0	157
M00970:52:000000000-KDLMY:1:1105:18437:2700	10	rpoB_3	PSS	C	0	C	2346	CAT	CATCGTGCGAATCGGCGCGGAGGGCCGCGACGGCGACATCCTGGTGGGGAAAGTTACCCCGAAGGGTGAGACTGAACTGACCCTGTCTCTTA	CCTGGACGAA	0	0	0	158
M00970:52:000000000-KDLMY:1:1107:19019:17275	10	rpoB_3	PSS	C	0	C	2346	CAT	CATCGTGCGAATCGGCGCGGAGGTCCGCGACGGCGACATCCTGGTGGGTAAAGTTACCCCGAAGGGTGAGACTGAACTGACCCTGTCTCTTA	CCTGGACGAA	0	0	0	158
M00970:52:000000000-KDLMY:1:2110:15077:2274	10	rpoB_3	PSS	C	0	C	2346	CAT	CATCGTGCGAATCGGCGCGGAGGTCCGCGACGGCGACATCCTGGTGGGTAAAGTTACCCCGAAGGGTGAGACTGAACTGCCCTGTCTCTTA	CCTGGACGAA	0	0	0	158
M00970:52:000000000-KDLMY:1:2110:24711:23122	10	rpoB_3	PSS	C	0	C	2346	CAT	CATCGTGCGAATCGGCGCGGAGGTCCGCGACGGCGACATCCTGGTGGGTAAAGTTACCCCGAAGGGTGAGACTGAACTGACCCTGTCTCTTA	CCTGGACGAA	0	0	0	158
M00970:52:000000000-KDLMY:1:2112:23969:13098	10	rpoB_3	PSS	C	0	C	2346	CAT	CATCGTGCGAATCGGCGCGGAGGGCCGCGACGGCGACATCCTGGTGGGTAAAGTTACCCCGAAGGGTGAGACTGAACTGACCCTGTCTCTTA	CCTGGACGAA	0	0	0	158
M00970:52:000000000-KDLMY:1:1101:20081:2848	10	rpoB_3	PSS	C	0	C	2349	CGT	CGTGCGAATCGGCGCGGAGGTCCGCGACGGCGACATCCTGGTGGGTAAAGTTACCCCGAAGGGTGAGACTGAACTGACCCTGTCTCTTA	GGACGAACGA	0	0	0	158
M00970:52:000000000-KDLMY:1:1101:7673:5512	10	rpoB_3	PSS	C	0	C	2349	CGT	CGTGCGAATCGGCGCGGAGGTCCGCGACGGCGACATCCTGGTGGGTAAAGTTACCCCGAAGGGTGAGACTGAACTGACCCTGTCTCTTA	GGACGAACGA	0	0	0	158
M00970:52:000000000-KDLMY:1:1101:24804:9014	10	rpoB_3	PSS	C	0	C	2349	CGT	CGTGCGAATCGGCGCGGAGGTCCGCGACGGCGACATCCTGGTGGGTAAAGTTACCCCGAAGGGTGAGACTGAACTGACCCTGTCTCTTA	GGACGAACGA	0	0	0	158
M00970:52:000000000-KDLMY:1:1101:7153:11517	10	rpoB_3	PSS	C	0	C	2349	CGT	CGTGCGAATCGGCGCGGAGGTCCGCGACGGCGACATCCTGGTGGGTAAAGTTACCCCGAAGGGTGAGACTGAACTGACCCTGTCTCTTA	GGACGAACGA	0	0	0	158
M00970:52:000000000-KDLMY:1:1101:7400:12276	10	rpoB_3	PSS	C	0	C	2349	CGT	CGTGCGAATCGGCGCGGAGGTCCGCGACGGCGACATCCTGGTGGGTAAAGTTACCCCGAAGGGTGAGACTGAACTGACCCTGTCTCTTA	GGACGAACGA	0	0	0	158
M00970:52:000000000-KDLMY:1:1101:28828:14050	10	rpoB_3	PSS	C	0	C	2349	CGT	CGTGCGAATCGGCGCGGAGGTCCGCGACGGCGACATCCTGGTGGGTAAAGTTACCCCGAAGGGTGAGACTGAACTGACCCTGTCTCTTA	GGACGAACGA	0	0	0	158
M00970:52:000000000-KDLMY:1:1101:16448:18144	10	rpoB_3	PSS	C	0	C	2349	CGT	CGTGCGAATCGGCGCGGAGGTCCGCGACGGCGACATCCTGGTGGGTAAAGTTACCCCGAAGGGTGAGACTGAACTGACCCTGTCTCTA	GGACGAACGA	0	0	0	158
M00970:52:000000000-KDLMY:1:1101:9695:18784	10	rpoB_3	PSS	C	0	C	2349	CGT	CGTGCGAATCGGCGCGGAGGTCCGCGACGGCGACATCCTGGTGGGTAAAGTTACCCCGAAGGGTGAGACTGAACTGACCCTGTCTCTTA	GGACGAACGA	0	0	0	158
M00970:52:000000000-KDLMY:1:1101:17490:18825	10	rpoB_3	PSS	C	0	C	2349	CGT	CGTGCGAATCGGCGCGGAGGTCCGCGACGGCGACATCCTGGTGGGTAAAGTTACCCCGAAGGGTGAGACTGAACTGACCCTGTCTCTTA	GGACGAACGA	0	0	0	158
M00970:52:000000000-KDLMY:1:1101:19709:19169	10	rpoB_3	PSS	C	0	C	2349	CGT	CGTGCGAATCGGCGCGGAGGTCCGCGACGGCGACATCCTGGTGGGTAAAGTTACCCCGAAGGGTGAGACTGAACTGACCCTGTCTCTTA	GGACGAACGA	0	0	0	158
M00970:52:000000000-KDLMY:1:1101:25768:21459	10	rpoB_3	PSS	C	0	C	2349	CGT	CGTGCGAATCGGCGCGGAGGTCCGCGACGGCGACATCCTGGTGGGTAAAGTTACCCCGAAGGGTGAGACTGAACTGACCCTGTCTCTTA	GGACGAACGA	0	0	0	158
M00970:52:000000000-KDLMY:1:1101:8330:22691	10	rpoB_3	PSS	C	0	C	2349	CGT	CGTGCGAATCGGCGCGGAGGTCCGCGACGGCGACATCCTGGTGGGTAAAGTTACCCCGAAGGGTGAGACTGAACTGACCCTGTCTCTTA	GGACGAACGA	0	0	0	158
M00970:52:000000000-KDLMY:1:1101:20729:22822	10	rpoB_3	PSS	C	0	C	2349	CGT	CGTGCGAATCGGCGCGGAGGTCCGCGACGGCGACATCCTGGTGGGTAAAGTTACCCCGAAGGGTGAGACTGAACTGACCCTGTCTCTTA	GGACGAACGA	0	0	0	158
M00970:52:000000000-KDLMY:1:1101:14606:22840	10	rpoB_3	PSS	C	0	C	2349	CGT	CGTGCGAATCGGCGCGGAGGTCCGCGACGGCGACATCCTGGTGGGTAAAGTTACCCCGAAGGGTGAGACTGAACTGACCCTGTCTCTTA	GGACGAACGA	0	0	0	158
M00970:52:000000000-KDLMY:1:1101:11414:24359	10	rpoB_3	PSS	C	0	C	2349	CGT	CGTGCGAATCGGCGCGGAGGTCCGCGACGGCGACATCCTGGTGGGTAAAGTTACCCCGAAGGGTGAGACTGAACTGACCCTGTCTCTTA	GGACGAACGA	0	0	0	158
M00970:52:000000000-KDLMY:1:1102:14599:3245	10	rpoB_3	PSS	C	0	C	2349	CGT	CGTGCGAATCGGCGCGGAGGTCCGCGACGGCGACATCCTGGTGGGTAAAGTTACCCCGAAGGGTGAGACTGAACTGACCCTGTCTCTTA	GGACGAACGA	0	0	0	158
M00970:52:000000000-KDLMY:1:1102:21472:4115	10	rpoB_3	PSS	C	0	C	2349	CGT	CGTGCGAATCGGCGCGGAGGTCCGCGACGGCGACATCCTGGTGGGTAAAGTTACCCCGAAGGGTGAGACTGAACTGACCCTGTCTCTTA	GGACGAACGA	0	0	0	158
M00970:52:000000000-KDLMY:1:1102:16989:4465	10	rpoB_3	PSS	C	0	C	2349	CGT	CGTGCGAATCGGCGCGGAGGTCCGCGACGGCGACATCCTGGTGGGTAAAGTTACCCCGAAGGGTGAGACTGAACTGACCCTGTCTCTTA	GGACGAACGA	0	0	0	158
M00970:52:000000000-KDLMY:1:1102:16989:4488	10	rpoB_3	PSS	C	0	C	2349	CGT	CGTGCGAATCGGCGCGGAGGTCCGCGACGGCGACATCCTGGTGGGTAAAGTTACCCCGAAGGGTGAGACTGAACTGACCCTGTCTCTTA	GGACGAACGA	0	0	0	158
M00970:52:000000000-KDLMY:1:1102:23271:5627	10	rpoB_3	PSS	C	0	C	2349	CGT	CGTGCGAATCGGCGCGGAGGTCCGCGACGGCGACATCCTGGTGGGTAAAGTTACCCCGAAGGGTGAGACTGAACTGACCCTGTCTCTTA	GGACGAACGA	0	0	0	158
M00970:52:000000000-KDLMY:1:1102:7416:6312	10	rpoB_3	PSS	C	0	C	2349	CGT	CGTGCGAATCGGCGCGGAGGTCCGCGACGGCGACATCCTGGTGGGTAAAGTTACCCCGAAGGGTGAGACTGAACTGACCCTGTCTCTTA	GGACGAACGA	0	0	0	158
M00970:52:000000000-KDLMY:1:1102:19200:6740	10	rpoB_3	PSS	C	0	C	2349	CGT	CGTGCGAATCGGCGCGGAGGTCCGCGACGGCGACATCCTGGTGGGTAAAGTTACCCCGAAGGGTGAGACTGAACTGACCCTGTCTCTTA	GGACGAACGA	0	0	0	158
M00970:52:000000000-KDLMY:1:1102:13839:7023	10	rpoB_3	PSS	C	0	C	2349	CGT	CGTGCGAATCGGCGCGGAGGTCCGCGACGGCGACATCCTGGTGGGTAAAGTTACCCCGAAGGGTGAGACTGAACTGACCCTGTCTCTTA	GGACGAACGA	0	0	0	158
M00970:52:000000000-KDLMY:1:1102:6247:9135	10	rpoB_3	PSS	C	0	C	2349	CGT	CGTGCGAATCGGCGCGGAGGTCCGCGACGGCGACATCCTGGTGGGTAAAGTTACCCCGAAGGGTGAGACTGAACTGACCCTGTCTCTTA	GGACGAACGA	0	0	0	158
M00970:52:000000000-KDLMY:1:1102:21697:9829	10	rpoB_3	PSS	C	0	C	2349	CGT	CGTGCGAATCGGCGCGGAGGTCCGCGACGGCGACATCCTGGTGGGTAAAGTTACCCCGAAGGGTGAGACTGAACTGACCCTGTCTCTTA	GGACGAACGA	0	0	0	158
M00970:52:000000000-KDLMY:1:1102:8873:10771	10	rpoB_3	PSS	C	0	C	2349	CGT	CGTGCGAATCGGCGCGGAGGTCCGCGACGGCGACATCCTGGTGGGTAAAGTTACCCCGAAGGGTGAGACTGAACTGACCCTGTCTCTTA	GGACGAACGA	0	0	0	158
M00970:52:000000000-KDLMY:1:1102:12329:11796	10	rpoB_3	PSS	C	0	C	2349	CGT	CGTGCGAATCGGCGCGGAGGTCCGCGACGGCGACATCCTGGTGGGTAAAGTTACCCCGAAGGGTGAGACTGAACTGACCCTGTCTCTTA	GGACGAACGA	0	0	0	158
M00970:52:000000000-KDLMY:1:1102:13542:12406	10	rpoB_3	PSS	C	0	C	2349	CGT	CGTGCGAATCGGCGCGGAGGTCCGCGACGGCGACATCCTGGTGGGTAAAGTTACCCCGAAGGGTGAGACTGAACTGACCCTGTCTCTTA	GGACGAACGA	0	0	0	158
M00970:52:000000000-KDLMY:1:1102:20925:13610	10	rpoB_3	PSS	C	0	C	2349	CGT	CGTGCGAATCGGCGCGGAGGTCCGCGACGGCGACATCCTGGTGGGTAAAGTTACCCCGAAGGGTGAGACTGAACTGACCCTGTCTCTTA	GGACGAACGA	0	0	0	158
M00970:52:000000000-KDLMY:1:1102:15868:14473	10	rpoB_3	PSS	C	0	C	2349	CGT	CGTGCGAATCGGCGCGGAGGTCCGCGACGGCGACATCCTGGTGGGTAAAGTTACCCCGAAGGGTGAGACTGAACTGACCCTGTCTCTTA	GGACGAACGA	0	0	0	158
M00970:52:000000000-KDLMY:1:1102:17427:15950	10	rpoB_3	PSS	C	0	C	2349	CGT	CGTGCGAATCGGCGCGGAGGTCCGCGACGGCGACATCCTGGTGGGTAAAGTTACCCCGAAGGGTGAGACTGAACTGACCCTGTCTCTTA	GGACGAACGA	0	0	0	158
M00970:52:000000000-KDLMY:1:1102:10103:16405	10	rpoB_3	PSS	C	0	C	2349	CGT	CGTGCGAATCGGCGCGGAGGTCCGCGACGGCGACATCCTGGTGGGTAAAGTTACCCCGAAGGGTGAGACTGAACTGACCCTGTCTCTTA	GGACGAACGA	0	0	0	158
M00970:52:000000000-KDLMY:1:1102:5055:17127	10	rpoB_3	PSS	C	0	C	2349	CGT	CGTGCGAATCGGCGCGGAGGTCCGCGACGGCGACATCCTGGTGGGTAAAGTTACCCCGAAGGGTGAGACTGAACTGACCCTGTCTCTT	GGACGAACGA	0	0	0	158
M00970:52:000000000-KDLMY:1:1102:22983:17769	10	rpoB_3	PSS	C	0	C	2349	CGT	CGTGCGAATCGGCGCGGAGGTCCGCGACGGCGACATCCTGGTGGGTAAAGTTACCCCGAAGGGTGAGACTGAACTGACCCTGTCTCTTA	GGACGAACGA	0	0	0	158
M00970:52:000000000-KDLMY:1:1102:19422:17815	10	rpoB_3	PSS	C	0	C	2349	CGT	CGTGCGAATCGGCGCGGAGGTCCGCGACGGCGACATCCTGGTGGGTAAAGTTACCCCGAAGGGTGAGACTGAACTGACCCTGTCTCTTA	GGACGAACGA	0	0	0	158
M00970:52:000000000-KDLMY:1:1102:6657:18968	10	rpoB_3	PSS	C	0	C	2349	CGT	CGTGCGAATCGGCGCGGAGGTCCGCGACGGCGACATCCTGGTGGGTAAAGTTACCCCGAAGGGTGAGACTGAACTGACCCTGTCTCTT	GGACGAACGA	0	0	0	158
M00970:52:000000000-KDLMY:1:1102:21021:19419	10	rpoB_3	PSS	C	0	C	2349	CGT	CGTGCGAATCGGCGCGGAGGTCCGCGACGGCGACATCCTGGTGGGTAAAGTTACCCCGAAGGGTGAGACTGAACTGACCCTGTC	GGACGAACGA	0	0	0	158
M00970:52:000000000-KDLMY:1:1102:17488:20294	10	rpoB_3	PSS	C	0	C	2349	CGT	CGTGCGAATCGGCGCGGAGGTCCGCGACGGCGACATCCTGGTGGGTAAAGTTACCCCGAAGGGTGAGACTGAACTGACCCTGTCTCTTA	GGACGAACGA	0	0	0	158
M00970:52:000000000-KDLMY:1:1102:20277:22403	10	rpoB_3	PSS	C	0	C	2349	CGT	CGTGCGAATCGGCGCGGAGGTCCGCGACGGCGACATCCTGGTGGGTAAAGTTACCCCGAAGGGTGAGACTGAACTGACCCTGTCTCTTA	GGACGAACGA	0	0	0	158
M00970:52:000000000-KDLMY:1:1102:10723:26390	10	rpoB_3	PSS	C	0	C	2349	CGT	CGTGCGAATCGGCGCGGAGGTCCGCGACGGCGACATCCTGGTGGGTAAAGTTACCCCGAAGGGTGAGACTGAACTGACCCTGTCTCTTA	GGACGAACGA	0	0	0	158
M00970:52:000000000-KDLMY:1:1102:10515:26593	10	rpoB_3	PSS	C	0	C	2349	CGT	CGTGCGAATCGGCGCGGAGGTCCGCGACGGCGACATCCTGGTGGGTAAAGTTACCCCGAAGGGTGAGACTGAACTGACCCTGTCTCTTA	GGACGAACGA	0	0	0	158
M00970:52:000000000-KDLMY:1:1102:8813:26769	10	rpoB_3	PSS	C	0	C	2349	CGT	CGTGCGAATCGGCGCGGAGGTCCGCGACGGCGACATCCTGGTGGGTAAAGTTACCCCGAAGGGTGAGACTGAACTGACCCTG	GGACGAACGA	0	0	0	158
M00970:52:000000000-KDLMY:1:1103:11978:4360	10	rpoB_3	PSS	C	0	C	2349	CGT	CGTGCGAATCGGCGCGGAGGTCCGCGACGGCGACATCCTGGTGGGTAAAGTTACCCCGAAGGGTGAGACTGAACTGACCCTGTCT	GGACGAACGA	0	0	0	158
M00970:52:000000000-KDLMY:1:1103:19975:4493	10	rpoB_3	PSS	C	0	C	2349	CGT	CGTGCGAATCGGCGCGGAGGTCCGCGACGGCGACATCCTGGTGGGTAAAGTTACCCCGAAGGGTGAGACTGAACTGACCCTGTCTCTTA	GGACGAACGA	0	0	0	158
M00970:52:000000000-KDLMY:1:1103:24801:8762	10	rpoB_3	PSS	C	0	C	2349	CGT	CGTGCGAATCGGCGCGGAGGTCCGCGACGGCGACATCCTGGTGGGTAAAGTTACCCCGAAGGGTGAGACTGAACTGACCCTGTCTCTT	GGACGAACGA	0	0	0	158
M00970:52:000000000-KDLMY:1:1103:14169:9561	10	rpoB_3	PSS	C	0	C	2349	CGT	CGTGCGAATCGGCGCGGAGGTCCGCGACGGCGACATCCTGGTGGGTAAAGTTACCCCGAAGGGTGAGACTGAACTGACCCTGTCTCTTA	GGACGAACGA	0	0	0	158
M00970:52:000000000-KDLMY:1:1103:28671:13998	10	rpoB_3	PSS	C	0	C	2349	CGT	CGTGCGAATCGGCGCGGAGGTCCGCGACGGCGACATCCTGGTGGGTAAAGTTACCCCGAAGGGTGAGACTGAACTGACCCTGTCTCTTA	GGACGAACGA	0	0	0	158
M00970:52:000000000-KDLMY:1:1103:26798:14774	10	rpoB_3	PSS	C	0	C	2349	CGT	CGTGCGAATCGGCGCGGAGGTCCGCGACGGCGACATCCTGGTGGGTAAAGTTACCCCGAAGGGTGAGACTGAACTGACCCTGTCTCTTA	GGACGAACGA	0	0	0	158
M00970:52:000000000-KDLMY:1:1103:18597:15800	10	rpoB_3	PSS	C	0	C	2349	CGT	CGTGCGAATCGGCGCGGAGGTCCGCGACGGCGACATCCTGGTGGGTAAAGTTACCCCGAAGGGTGAGACTGAACTGACCCTGTCTCTTA	GGACGAACGA	0	0	0	158
M00970:52:000000000-KDLMY:1:1103:13917:16722	10	rpoB_3	PSS	C	0	C	2349	CGT	CGTGCGAATCGGCGCGGAGGTCCGCGACGGCGACATCCTGGTGGGTAAAGTTACCCCGAAGGGTGAGACTGAACTGACCCTGTCTCTTA	GGACGAACGA	0	0	0	158
M00970:52:000000000-KDLMY:1:1103:23132:17580	10	rpoB_3	PSS	C	0	C	2349	CGT	CGTGCGAATCGGCGCGGAGGTCCGCGACGGCGACATCCTGGTGGGTAAAGTTACCCCGAAGGGTGAGACTGAACTGACCCTGTCTCTTA	GGACGAACGA	0	0	0	158
M00970:52:000000000-KDLMY:1:1103:5106:17643	10	rpoB_3	PSS	C	0	C	2349	CGT	CGTGCGAATCGGCGCGGAGGTCCGCGACGGCGACATCCTGGTGGGTAAAGTTACCCCGAAGGGTGAGACTGAACTGACCCTGTCTCTTA	GGACGAACGA	0	0	0	158
M00970:52:000000000-KDLMY:1:1103:27785:20757	10	rpoB_3	PSS	C	0	C	2349	CGT	CGTGCGAATCGGCGCGGAGGTCCGCGACGGCGACATCCTGGTGGGTAAAGTTACCCCGAAGGGTGAGACTGAACTGACCCTGTCTCTTA	GGACGAACGA	0	0	0	158
M00970:52:000000000-KDLMY:1:1103:12583:20868	10	rpoB_3	PSS	C	0	C	2349	CGT	CGTGCGAATCGGCGCGGAGGTCCGCGACGGCGACATCCTGGTGGGTAAAGTTACCCCGAAGGGTGAGACTGAACTGACCCTGTCTCTTA	GGACGAACGA	0	0	0	158
M00970:52:000000000-KDLMY:1:1103:12580:20886	10	rpoB_3	PSS	C	0	C	2349	CGT	CGTGCGAATCGGCGCGGAGGTCCGCGACGGCGACATCCTGGTGGGTAAAGTTACCCCGAAGGGTGAGACTGAACTGACCCTGTCTCTTA	GGACGAACGA	0	0	0	158
M00970:52:000000000-KDLMY:1:1103:5243:21374	10	rpoB_3	PSS	C	0	C	2349	CGT	CGTGCGAATCGGCGCGGAGGTCCGCGACGGCGACATCCTGGTGGGTAAAGTTACCCCGAAGGGTGAGACTGAACTGACCCTGTCTCTTA	GGACGAACGA	0	0	0	158
M00970:52:000000000-KDLMY:1:1103:13639:22002	10	rpoB_3	PSS	C	0	C	2349	CGT	CGTGCGAATCGGCGCGGAGGTCCGCGACGGCGACATCCTGGTGGGTAAAGTTACCCCGAAGGGTGAGACTGAACTGACCCTGTCTCTTA	GGACGAACGA	0	0	0	158
M00970:52:000000000-KDLMY:1:1103:6616:24268	10	rpoB_3	PSS	C	0	C	2349	CGT	CGTGCGAATCGGCGCGGAGGTCCGCGACGGCGACATCCTGGTGGGTAAAGTTACCCCGAAGGGTGAGACTGAACTGACCCTGTCTCTTA	GGACGAACGA	0	0	0	158
M00970:52:000000000-KDLMY:1:1103:6897:25054	10	rpoB_3	PSS	C	0	C	2349	CGT	CGTGCGAATCGGCGCGGAGGTCCGCGACGGCGACATCCTGGTGGGTAAAGTTACCCCGAAGGGTGAGACTGAACTGACCCTGTCTCTTA	GGACGAACGA	0	0	0	158
M00970:52:000000000-KDLMY:1:1103:6887:25069	10	rpoB_3	PSS	C	0	C	2349	CGT	CGTGCGAATCGGCGCGGAGGTCCGCGACGGCGACATCCTGGTGGGTAAAGTTACCCCGAAGGGTGAGACTGAACTGACCCTGTCTCTTA	GGACGAACGA	0	0	0	158
M00970:52:000000000-KDLMY:1:1103:20370:25675	10	rpoB_3	PSS	C	0	C	2349	CGT	CGTGCGAATCGGCGCGGAGGTCCGCGACGGCGACATCCTGGTGGGTAAAGTTACCCCGAAGGGTGAGACTGAACTGACCCTGTCTCTTA	GGACGAACGA	0	0	0	158
M00970:52:000000000-KDLMY:1:1103:16218:26601	10	rpoB_3	PSS	C	0	C	2349	CGT	CGTGCGAATCGGCGCGGAGGTCCGCGACGGCGACATCCTGGTGGGTAAAGTTACCCCGAAGGGTGAGACTGAACTGACCCTGTCTCTTA	GGACGAACGA	0	0	0	158
M00970:52:000000000-KDLMY:1:1103:9603:27696	10	rpoB_3	PSS	C	0	C	2349	CGT	CGTGCGAATCGGCGCGGAGGTCCGCGACGGCGACATCCTGGTGGGTAAAGTTACCCCGAAGGGTGAGACTGAACTGACCCTGTCTCTTA	GGACGAACGA	0	0	0	158
M00970:52:000000000-KDLMY:1:1104:15668:3358	10	rpoB_3	PSS	C	0	C	2349	CGT	CGTGCGAATCGGCGCGGAGGTCCGCGACGGCGACATCCTGGTGGGTAAAGTTACCCCGAAGGGTGAGACTGAACTGACCCTGTCTCTTA	GGACGAACGA	0	0	0	158
M00970:52:000000000-KDLMY:1:1104:8235:3631	10	rpoB_3	PSS	C	0	C	2349	CGT	CGTGCGAATCGGCGCGGAGGTCCGCGACGGCGACATCCTGGTGGGTAAAGTTACCCCGAAGGGTGAGACTGAACTGACCCTGTCTCTTA	GGACGAACGA	0	0	0	158
M00970:52:000000000-KDLMY:1:1104:10551:5764	10	rpoB_3	PSS	C	0	C	2349	CGT	CGTGCGAATCGGCGCGGAGGTCCGCGACGGCGACATCCTGGTGGGTAAAGTTACCCCGAAGGGTGAGACTGAACTGACCCTGTCTCTT	GGACGAACGA	0	0	0	158
M00970:52:000000000-KDLMY:1:1104:26833:6918	10	rpoB_3	PSS	C	0	C	2349	CGT	CGTGCGAATCGGCGCGGAGGTCCGCGACGGCGACATCCTGGTGGGTAAAGTTACCCCGAAGGGTGAGACTGAACTGACCCTGTCTCTTA	GGACGAACGA	0	0	0	158
M00970:52:000000000-KDLMY:1:1104:23966:7637	10	rpoB_3	PSS	C	0	C	2349	CGT	CGTGCGAATCGGCGCGGAGGTCCGCGACGGCGACATCCTGGTGGGTAAAGTTACCCCGAAGGGTGAGACTGAACTGACCCTGTCTCTTA	GGACGAACGA	0	0	0	158
M00970:52:000000000-KDLMY:1:1104:24798:9476	10	rpoB_3	PSS	C	0	C	2349	CGT	CGTGCGAATCGGCGCGGAGGTCCGCGACGGCGACATCCTGGTGGGTAAAGTTACCCCGAAGGGTGAGACTGAACTGACCCTGTCTCTTA	GGACGAACGA	0	0	0	158
M00970:52:000000000-KDLMY:1:1104:13315:9641	10	rpoB_3	PSS	C	0	C	2349	CGT	CGTGCGAATCGGCGCGGAGGTCCGCGACGGCGACATCCTGGTGGGTAAAGTTACCCCGAAGGGTGAGACTGAACTGACCCTGTCTCTTA	GGACGAACGA	0	0	0	158
M00970:52:000000000-KDLMY:1:1104:21768:10000	10	rpoB_3	PSS	C	0	C	2349	CGT	CGTGCGAATCGGCGCGGAGGTCCGCGACGGCGACATCCTGGTGGGTAAAGTTACCCCGAAGGGTGAGACTGAACTGACCCTGTCTCTTA	GGACGAACGA	0	0	0	158
M00970:52:000000000-KDLMY:1:1104:19963:12907	10	rpoB_3	PSS	C	0	C	2349	CGT	CGTGCGAATCGGCGCGGAGGTCCGCGACGGCGACATCCTGGTGGGTAAAGTTACCCCGAAGGGTGAGACTGAACTGACCCTGTCTCTTA	GGACGAACGA	0	0	0	158
M00970:52:000000000-KDLMY:1:1104:3590:12918	10	rpoB_3	PSS	C	0	C	2349	CGT	CGTGCGAATCGGCGCGGAGGTCCGCGACGGCGACATCCTGGTGGGTAAAGTTACCCCGAAGGGTGAGACTGAACTGACCCTGTCTCTTA	GGACGAACGA	0	0	0	158
M00970:52:000000000-KDLMY:1:1104:26690:13831	10	rpoB_3	PSS	C	0	C	2349	CGT	CGTGCGAATCGGCGCGGAGGTCCGCGACGGCGACATCCTGGTGGGTAAAGTTACCCCGAAGGGTGAGACTGAACTGACCCTGTCTCTTA	GGACGAACGA	0	0	0	158
M00970:52:000000000-KDLMY:1:1104:11674:14929	10	rpoB_3	PSS	C	0	C	2349	CGT	CGTGCGAATCGGCGCGGAGGTCCGCGACGGCGACATCCTGGTGGGTAAAGTTACCCCGAAGGGTGAGACTGAACTGACCCTGTCTCTTA	GGACGAACGA	0	0	0	158
M00970:52:000000000-KDLMY:1:1104:24564:17006	10	rpoB_3	PSS	C	0	C	2349	CGT	CGTGCGAATCGGCGCGGAGGTCCGCGACGGCGACATCCTGGTGGGTAAAGTTACCCCGAAGGGTGAGACTGAACTGACCCTGTCTCTTA	GGACGAACGA	0	0	0	158
M00970:52:000000000-KDLMY:1:1104:4069:17460	10	rpoB_3	PSS	C	0	C	2349	CGT	CGTGCGAATCGGCGCGGAGGTCCGCGACGGCGACATCCTGGTGGGTAAAGTTACCCCGAAGGGTGAGACTGAACTGACCCTGTCTCTTA	GGACGAACGA	0	0	0	158
M00970:52:000000000-KDLMY:1:1104:26657:18655	10	rpoB_3	PSS	C	0	C	2349	CGT	CGTGCGAATCGGCGCGGAGGTCCGCGACGGCGACATCCTGGTGGGTAAAGTTACCCCGAAGGGTGAGACTGAACTGACCCTGTCTCTTA	GGACGAACGA	0	0	0	158
M00970:52:000000000-KDLMY:1:1104:26209:19394	10	rpoB_3	PSS	C	0	C	2349	CGT	CGTGCGAATCGGCGCGGAGGTCCGCGACGGCGACATCCTGGTGGGTAAAGTTACCCCGAAGGGTGAGACTGAACTGACCCTGTCTCTTA	GGACGAACGA	0	0	0	158
M00970:52:000000000-KDLMY:1:1104:26617:19742	10	rpoB_3	PSS	C	0	C	2349	CGT	CGTGCGAATCGGCGCGGAGGTCCGCGACGGCGACATCCTGGTGGGTAAAGTTACCCCGAAGGGTGAGACTGAACTGACCCTGTCTCTTA	GGACGAACGA	0	0	0	158
M00970:52:000000000-KDLMY:1:1104:12700:20156	10	rpoB_3	PSS	C	0	C	2349	CGT	CGTGCGAATCGGCGCGGAGGTCCGCGACGGCGACATCCTGGTGGGTAAAGTTACCCCGAAGGGTGAGACTGAACTGACCCTGTCTCTTA	GGACGAACGA	0	0	0	158
M00970:52:000000000-KDLMY:1:1104:19918:20471	10	rpoB_3	PSS	C	0	C	2349	CGT	CGTGCGAATCGGCGCGGAGGTCCGCGACGGCGACATCCTGGTGGGTAAAGTTACCCCGAAGGGTGAGACTGAACTGACCCTGTCTCTTA	GGACGAACGA	0	0	0	158
M00970:52:000000000-KDLMY:1:1104:24528:20938	10	rpoB_3	PSS	C	0	C	2349	CGT	CGTGCGAATCGGCGCGGAGGTCCGCGACGGCGACATCCTGGTGGGTAAAGTTACCCCGAAGGGTGAGACTGAACTGACCCTGTCTCTTA	GGACGAACGA	0	0	0	158
M00970:52:000000000-KDLMY:1:1104:15722:22279	10	rpoB_3	PSS	C	0	C	2349	CGT	CGTGCGAATCGGCGCGGAGGTCCGCGACGGCGACATCCTGGTGGGTAAAGTTACCCCGAAGGGTGAGACTGAACTGACCCTGTCTCTTA	GGACGAACGA	0	0	0	158
M00970:52:000000000-KDLMY:1:1104:9591:23483	10	rpoB_3	PSS	C	0	C	2349	CGT	CGTGCGAATCGGCGCGGAGGTCCGCGACGGCGACATCCTGGTGGGTAAAGTTACCCCGAAGGGTGAGACTGAACTGACCCTGTCTCTTA	GGACGAACGA	0	0	0	158
M00970:52:000000000-KDLMY:1:1104:11520:26894	10	rpoB_3	PSS	C	0	C	2349	CGT	CGTGCGAATCGGCGCGGAGGTCCGCGACGGCGACATCCTGGTGGGTAAAGTTACCCCGAAGGGTGAGACTGAACTGACCCTGTCTCTTA	GGACGAACGA	0	0	0	158
M00970:52:000000000-KDLMY:1:1104:12378:28119	10	rpoB_3	PSS	C	0	C	2349	CGT	CGTGCGAATCGGCGCGGAGGTCCGCGACGGCGACATCCTGGTGGGTAAAGTTACCCCGAAGGGTGAGACTGAACTGACCCTGTCTCTTA	GGACGAACGA	0	0	0	158
M00970:52:000000000-KDLMY:1:1105:18181:6551	10	rpoB_3	PSS	C	0	C	2349	CGT	CGTGCGAATCGGCGCGGAGGTCCGCGACGGCGACATCCTGGTGGGTAAAGTTACCCCGAAGGGTGAGACTGAACTGACCCTGTCTCTTA	GGACGAACGA	0	0	0	158
M00970:52:000000000-KDLMY:1:1105:13575:9623	10	rpoB_3	PSS	C	0	C	2349	CGT	CGTGCGAATCGGCGCGGAGGTCCGCGACGGCGACATCCTGGTGGGTAAAGTTACCCCGAAGGGTGAGACTGAACTGACCCTGTCTCTTA	GGACGAACGA	0	0	0	158
M00970:52:000000000-KDLMY:1:1105:23163:9712	10	rpoB_3	PSS	C	0	C	2349	CGT	CGTGCGAATCGGCGCGGAGGTCCGCGACGGCGACATCCTGGTGGGTAAAGTTACCCCGAAGGGTGAGACTGAACTGACCCTGTCTCTTA	GGACGAACGA	0	0	0	158
M00970:52:000000000-KDLMY:1:1105:21431:10332	10	rpoB_3	PSS	C	0	C	2349	CGT	CGTGCGAATCGGCGCGGAGGTCCGCGACGGCGACATCCTGGTGGGTAAAGTTACCCCGAAGGGTGAGACTGAACTGACCCTGTC	GGACGAACGA	0	0	0	158
M00970:52:000000000-KDLMY:1:1105:4900:11024	10	rpoB_3	PSS	C	0	C	2349	CGT	CGTGCGAATCGGCGCGGAGGTCCGCGACGGCGACATCCTGGTGGGTAAAGTTACCCCGAAGGGTGAGACTGAACTGACCCTGTCTCTTA	GGACGAACGA	0	0	0	158
M00970:52:000000000-KDLMY:1:1105:17102:12426	10	rpoB_3	PSS	C	0	C	2349	CGT	CGTGCGAATCGGCGCGGAGGTCCGCGACGGCGACATCCTGGTGGGTAAAGTTACCCCGAAGGGTGAGACTGAACTGACCCTGTCTCTTA	GGACGAACGA	0	0	0	158
M00970:52:000000000-KDLMY:1:1105:4770:12612	10	rpoB_3	PSS	C	0	C	2349	CGT	CGTGCGAATCGGCGCGGAGGTCCGCGACGGCGACATCCTGGTGGGTAAAGTTACCCCGAAGGGTGAGACTGAACTGACCCTGTCTCTTA	GGACGAACGA	0	0	0	158
M00970:52:000000000-KDLMY:1:1105:16343:12657	10	rpoB_3	PSS	C	0	C	2349	CGT	CGTGCGAATCGGCGCGGAGGTCCGCGACGGCGACATCCTGGTGGGTAAAGTTACCCCGAAGGGTGAGACTGAACTGACCCTGTCTCTTA	GGACGAACGA	0	0	0	158
M00970:52:000000000-KDLMY:1:1105:5732:14957	10	rpoB_3	PSS	C	0	C	2349	CGT	CGTGCGAATCGGCGCGGAGGTCCGCGACGGCGACATCCTGGTGGGTAAAGTTACCCCGAAGGGTGAGACTGAACTGACCCTGTCTCTTA	GGACGAACGA	0	0	0	158
M00970:52:000000000-KDLMY:1:1105:25729:15216	10	rpoB_3	PSS	C	0	C	2349	CGT	CGTGCGAATCGGCGCGGAGGTCCGCGACGGCGACATCCTGGTGGGTAAAGTTACCCCGAAGGGTGAGACTGAACTGACCCTGTCTCTTA	GGACGAACGA	0	0	0	158
M00970:52:000000000-KDLMY:1:1105:3379:19838	10	rpoB_3	PSS	C	0	C	2349	CGT	CGTGCGAATCGGCGCGGAGGTCCGCGACGGCGACATCCTGGTGGGTAAAGTTACCCCGAAGGGTGAGACTGAACTGACCCTGTCTCTA	GGACGAACGA	0	0	0	158
M00970:52:000000000-KDLMY:1:1105:19693:20272	10	rpoB_3	PSS	C	0	C	2349	CGT	CGTGCGAATCGGCGCGGAGGTCCGCGACGGCGACATCCTGGTGGGTAAAGTTACCCCGAAGGGTGAGACTGAACTGACCCTGTCTCTTA	GGACGAACGA	0	0	0	158
M00970:52:000000000-KDLMY:1:1105:22111:23388	10	rpoB_3	PSS	C	0	C	2349	CGT	CGTGCGAATCGGCGCGGAGGTCCGCGACGGCGACATCCTGGTGGGTAAAGTTACCCCGAAGGGTGAGACTGAACTGACCCTGTCTCTTA	GGACGAACGA	0	0	0	158
M00970:52:000000000-KDLMY:1:1105:21433:25313	10	rpoB_3	PSS	C	0	C	2349	CGT	CGTGCGAATCGGCGCGGAGGTCCGCGACGGCGACATCCTGGTGGGTAAAGTTACCCCGAAGGGTGAGACTGAACTGACCCTGTCTCTTA	GGACGAACGA	0	0	0	158
M00970:52:000000000-KDLMY:1:1106:10470:3714	10	rpoB_3	PSS	C	0	C	2349	CGT	CGTGCGAATCGGCGCGGAGGTCCGCGACGGCGACATCCTGGTGGGTAAAGTTACCCCGAAGGGTGAGACTGAACTGACCCTGTCTCTTA	GGACGAACGA	0	0	0	158
M00970:52:000000000-KDLMY:1:1106:23373:5409	10	rpoB_3	PSS	C	0	C	2349	CGT	CGTGCGAATCGGCGCGGAGGTCCGCGACGGCGACATCCTGGTGGGTAAAGTTACCCCGAAGGGTGAGACTGAACTGACCCTGTCTCTTA	GGACGAACGA	0	0	0	158
M00970:52:000000000-KDLMY:1:1106:20635:5646	10	rpoB_3	PSS	C	0	C	2349	CGT	CGTGCGAATCGGCGCGGAGGTCCGCGACGGCGACATCCTGGTGGGTAAAGTTACCCCGAAGGGTGAGACTGAACTGACCCTGTCTCTTA	GGACGAACGA	0	0	0	158
M00970:52:000000000-KDLMY:1:1106:16802:7746	10	rpoB_3	PSS	C	0	C	2349	CGT	CGTGCGAATCGGCGCGGAGGTCCGCGACGGCGACATCCTGGTGGGTAAAGTTACCCCGAAGGGTGAGACTGAACTGACCCTGTCTCTTA	GGACGAACGA	0	0	0	158
M00970:52:000000000-KDLMY:1:1106:18130:8667	10	rpoB_3	PSS	C	0	C	2349	CGT	CGTGCGAATCGGCGCGGAGGTCCGCGACGGCGACATCCTGGTGGGTAAAGTTACCCCGAAGGGTGAGACTGAACTGACCCTGTCTCTTA	GGACGAACGA	0	0	0	158
M00970:52:000000000-KDLMY:1:1106:9202:9098	10	rpoB_3	PSS	C	0	C	2349	CGT	CGTGCGAATCGGCGCGGAGGTCCGCGACGGCGACATCCTGGTGGGTAAAGTTACCCCGAAGGGTGAGACTGAACTGACCCTGTCTCTTA	GGACGAACGA	0	0	0	158
M00970:52:000000000-KDLMY:1:1106:19054:9257	10	rpoB_3	PSS	C	0	C	2349	CGT	CGTGCGAATCGGCGCGGAGGTCCGCGACGGCGACATCCTGGTGGGTAAAGTTACCCCGAAGGGTGAGACTGAACTGACCCTGTCTCTTA	GGACGAACGA	0	0	0	158
M00970:52:000000000-KDLMY:1:1106:13476:13205	10	rpoB_3	PSS	C	0	C	2349	CGT	CGTGCGAATCGGCGCGGAGGTCCGCGACGGCGACATCCTGGTGGGTAAAGTTACCCCGAAGGGTGAGACTGAACTGACCCTGTCTCTTA	GGACGAACGA	0	0	0	158
M00970:52:000000000-KDLMY:1:1106:20675:15132	10	rpoB_3	PSS	C	0	C	2349	CGT	CGTGCGAATCGGCGCGGAGGTCCGCGACGGCGACATCCTGGTGGGTAAAGTTACCCCGAAGGGTGAGACTGAACTGACCCTGTCTCTTA	GGACGAACGA	0	0	0	158
M00970:52:000000000-KDLMY:1:1106:13594:16040	10	rpoB_3	PSS	C	0	C	2349	CGT	CGTGCGAATCGGCGCGGAGGTCCGCGACGGCGACATCCTGGTGGGTAAAGTTACCCCGAAGGGTGAGACTGAACTGACCCTGTCTCTTA	GGACGAACGA	0	0	0	158
M00970:52:000000000-KDLMY:1:1106:28961:17962	10	rpoB_3	PSS	C	0	C	2349	CGT	CGTGCGAATCGGCGCGGAGGTCCGCGACGGCGACATCCTGGTGGGTAAAGTTACCCCGAAGGGTGAGACTGAACTGACCCTGTCTCTTA	GGACGAACGA	0	0	0	158
M00970:52:000000000-KDLMY:1:1106:16771:17976	10	rpoB_3	PSS	C	0	C	2349	CGT	CGTGCGAATCGGCGCGGAGGTCCGCGACGGCGACATCCTGGTGGGTAAAGTTACCCCGAAGGGTGAGACTGAACTGACCCTGTCTCTTA	GGACGAACGA	0	0	0	158
M00970:52:000000000-KDLMY:1:1106:13945:19316	10	rpoB_3	PSS	C	0	C	2349	CGT	CGTGCGAATCGGCGCGGAGGTCCGCGACGGCGACATCCTGGTGGGTAAAGTTACCCCGAAGGGTGAGACTGAACTGACCCTGTCTCTTA	GGACGAACGA	0	0	0	158
M00970:52:000000000-KDLMY:1:1106:9600:19472	10	rpoB_3	PSS	C	0	C	2349	CGT	CGTGCGAATCGGCGCGGAGGTCCGCGACGGCGACATCCTGGTGGGTAAAGTTACCCCGAAGGGTGAGACTGAACTGACCCTGTCTCTTA	GGACGAACGA	0	0	0	158
M00970:52:000000000-KDLMY:1:1106:15663:20573	10	rpoB_3	PSS	C	0	C	2349	CGT	CGTGCGAATCGGCGCGGAGGTCCGCGACGGCGACATCCTGGTGGGTAAAGTTACCCCGAAGGGTGAGACTGAACTGACCCTGTCTCTTA	GGACGAACGA	0	0	0	158
M00970:52:000000000-KDLMY:1:1106:7107:21792	10	rpoB_3	PSS	C	0	C	2349	CGT	CGTGCGAATCGGCGCGGAGGTCCGCGACGGCGACATCCTGGTGGGTAAAGTTACCCCGAAGGGTGAGACTGAACTGACCCTGTCTCTTA	GGACGAACGA	0	0	0	158
M00970:52:000000000-KDLMY:1:1106:7096:21807	10	rpoB_3	PSS	C	0	C	2349	CGT	CGTGCGAATCGGCGCGGAGGTCCGCGACGGCGACATCCTGGTGGGTAAAGTTACCCCGAAGGGTGAGACTGAACTGACCCTGTCTCTTA	GGACGAACGA	0	0	0	158
M00970:52:000000000-KDLMY:1:1106:10363:22442	10	rpoB_3	PSS	C	0	C	2349	CGT	CGTGCGAATCGGCGCGGAGGTCCGCGACGGCGACATCCTGGTGGGTAAAGTTACCCCGAAGGGTGAGACTGAACTGACCCTGTCTCTTA	GGACGAACGA	0	0	0	158
M00970:52:000000000-KDLMY:1:1106:20738:23820	10	rpoB_3	PSS	C	0	C	2349	CGT	CGTGCGAATCGGCGCGGAGGTCCGCGACGGCGACATCCTGGTGGGTAAAGTTACCCCGAAGGGTGAGACTGAACTGACCCTGTCTCTTA	GGACGAACGA	0	0	0	158
M00970:52:000000000-KDLMY:1:1106:14659:27322	10	rpoB_3	PSS	C	0	C	2349	CGT	CGTGCGAATCGGCGCGGAGGTCCGCGACGGCGACATCCTGGTGGGTAAAGTTACCCCGAAGGGTGAGACTGAACTGACCCTGTCTCTTA	GGACGAACGA	0	0	0	158
M00970:52:000000000-KDLMY:1:1107:15262:1451	10	rpoB_3	PSS	C	0	C	2349	CGT	CGTGCGAATCGGCGCGGAGGTCCGCGACGGCGACATCCTGGTGGGTAAAGTTACCCCGAAGGGTGAGACTGAACTGACCCTGTCTCTTA	GGACGAACGA	0	0	0	158
M00970:52:000000000-KDLMY:1:1107:15997:3126	10	rpoB_3	PSS	C	0	C	2349	CGT	CGTGCGAATCGGCGCGGAGGTCCGCGACGGCGACATCCTGGTGGGTAAAGTTACCCCGAAGGGTGAGACTGAACTGACCCTGTCTCTTA	GGACGAACGA	0	0	0	158
M00970:52:000000000-KDLMY:1:1107:8579:4789	10	rpoB_3	PSS	C	0	C	2349	CGT	CGTGCGAATCGGCGCGGAGGTCCGCGACGGCGACATCCTGGTGGGTAAAGTTACCCCGAAGGGTGAGACTGAACTGACCCTGTCTCTTA	GGACGAACGA	0	0	0	158
M00970:52:000000000-KDLMY:1:1107:12243:10298	10	rpoB_3	PSS	C	0	C	2349	CGT	CGTGCGAATCGGCGCGGAGGTCCGCGACGGCGACATCCTGGTGGGTAAAGTTACCCCGAAGGGTGAGACTGAACTGACCCTGTCTCTTA	GGACGAACGA	0	0	0	158
M00970:52:000000000-KDLMY:1:1107:24436:12714	10	rpoB_3	PSS	C	0	C	2349	CGT	CGTGCGAATCGGCGCGGAGGTCCGCGACGGCGACATCCTGGTGGGTAAAGTTACCCCGAAGGGTGAGACTGAACTGACCCTGTCTCTTA	GGACGAACGA	0	0	0	158
M00970:52:000000000-KDLMY:1:1107:9380:13077	10	rpoB_3	PSS	C	0	C	2349	CGT	CGTGCGAATCGGCGCGGAGGTCCGCGACGGCGACATCCTGGTGGGTAAAGTTACCCCGAAGGGTGAGACTGAACTGACCCTGTCTCTTA	GGACGAACGA	0	0	0	158
M00970:52:000000000-KDLMY:1:1107:17823:13635	10	rpoB_3	PSS	C	0	C	2349	CGT	CGTGCGAATCGGCGCGGAGGTCCGCGACGGCGACATCCTGGTGGGTAAAGTTACCCCGAAGGGTGAGACTGAACTGACCCTGTCTCTTA	GGACGAACGA	0	0	0	158
M00970:52:000000000-KDLMY:1:1107:29020:15189	10	rpoB_3	PSS	C	0	C	2349	CGT	CGTGCGAATCGGCGCGGAGGTCCGCGACGGCGACATCCTGGTGGGTAAAGTTACCCCGAAGGGTGAGACTGAACTGACCCTGTCTCTA	GGACGAACGA	0	0	0	158
M00970:52:000000000-KDLMY:1:1107:27512:15365	10	rpoB_3	PSS	C	0	C	2349	CGT	CGTGCGAATCGGCGCGGAGGTCCGCGACGGCGACATCCTGGTGGGTAAAGTTACCCCGAAGGGTGAGACTGAACTGACCCTGTCTCTTA	GGACGAACGA	0	0	0	158
M00970:52:000000000-KDLMY:1:1107:15919:15433	10	rpoB_3	PSS	C	0	C	2349	CGT	CGTGCGAATCGGCGCGGAGGTCCGCGACGGCGACATCCTGGTGGGTAAAGTTACCCCGAAGGGTGAGACTGAACTGACCCTGTCTCTTA	GGACGAACGA	0	0	0	158
M00970:52:000000000-KDLMY:1:1107:5382:18581	10	rpoB_3	PSS	C	0	C	2349	CGT	CGTGCGAATCGGCGCGGAGGTCCGCGACGGCGACATCCTGGTGGGTAAAGTTACCCCGAAGGGTGAGACTGAACTGACCCTGTCTCTTA	GGACGAACGA	0	0	0	158
M00970:52:000000000-KDLMY:1:1107:4879:18826	10	rpoB_3	PSS	C	0	C	2349	CGT	CGTGCGAATCGGCGCGGAGGTCCGCGACGGCGACATCCTGGTGGGTAAAGTTACCCCGAAGGGTGAGACTGAACTGACCCTGTCTCTTA	GGACGAACGA	0	0	0	158
M00970:52:000000000-KDLMY:1:1107:21068:18924	10	rpoB_3	PSS	C	0	C	2349	CGT	CGTGCGAATCGGCGCGGAGGTCCGCGACGGCGACATCCTGGTGGGTAAAGTTACCCCGAAGGGTGAGACTGAACTGACCCTGTCTCTTA	GGACGAACGA	0	0	0	158
M00970:52:000000000-KDLMY:1:1107:15342:22254	10	rpoB_3	PSS	C	0	C	2349	CGT	CGTGCGAATCGGCGCGGAGGTCCGCGACGGCGACATCCTGGTGGGTAAAGTTACCCCGAAGGGTGAGACTGAACTGACCCTGTCTCTTA	GGACGAACGA	0	0	0	158
M00970:52:000000000-KDLMY:1:1107:8987:23396	10	rpoB_3	PSS	C	0	C	2349	CGT	CGTGCGAATCGGCGCGGAGGTCCGCGACGGCGACATCCTGGTGGGTAAAGTTACCCCGAAGGGTGAGACTGAACTGACCCTGTCTCTTA	GGACGAACGA	0	0	0	158
M00970:52:000000000-KDLMY:1:1107:9664:23609	10	rpoB_3	PSS	C	0	C	2349	CGT	CGTGCGAATCGGCGCGGAGGTCCGCGACGGCGACATCCTGGTGGGTAAAGTTACCCCGAAGGGTGAGACTGAACTGACCCTGTCTCTTA	GGACGAACGA	0	0	0	158
M00970:52:000000000-KDLMY:1:1107:11794:25958	10	rpoB_3	PSS	C	0	C	2349	CGT	CGTGCGAATCGGCGCGGAGGTCCGCGACGGCGACATCCTGGTGGGTAAAGTTACCCCGAAGGGTGAGACTGAACTGACCCTGTCTCTTA	GGACGAACGA	0	0	0	158
M00970:52:000000000-KDLMY:1:1107:11616:26876	10	rpoB_3	PSS	C	0	C	2349	CGT	CGTGCGAATCGGCGCGGAGGTCCGCGACGGCGACATCCTGGTGGGTAAAGTTACCCCGAAGGGTGAGACTGAACTGACCCTGTCTCTTA	GGACGAACGA	0	0	0	158
M00970:52:000000000-KDLMY:1:1107:16145:28270	10	rpoB_3	PSS	C	0	C	2349	CGT	CGTGCGAATCGGCGCGGAGGTCCGCGACGGCGACATCCTGGTGGGTAAAGTTACCCCGAAGGGTGAGACTGAACTGACCCTGTCTCTTA	GGACGAACGA	0	0	0	158
M00970:52:000000000-KDLMY:1:1108:15659:1572	10	rpoB_3	PSS	C	0	C	2349	CGT	CGTGCGAATCGGCGCGGAGGTCCGCGACGGCGACATCCTGGTGGGTAAAGTTACCCCGAAGGGTGAGACTGAACTGACCCTG	GGACGAACGA	0	0	0	158
M00970:52:000000000-KDLMY:1:1108:21852:4053	10	rpoB_3	PSS	C	0	C	2349	CGT	CGTGCGAATCGGCGCGGAGGTCCGCGACGGCGACATCCTGGTGGGTAAAGTTACCCCGAAGGGTGAGACTGAACTGACCCTGTCTCTTA	GGACGAACGA	0	0	0	158
M00970:52:000000000-KDLMY:1:1108:19593:4066	10	rpoB_3	PSS	C	0	C	2349	CGT	CGTGCGAATCGGCGCGGAGGTCCGCGACGGCGACATCCTGGTGGGTAAAGTTACCCCGAAGGGTGAGACTGAACTGACCCTGTCTCTTA	GGACGAACGA	0	0	0	158
M00970:52:000000000-KDLMY:1:1108:13565:4435	10	rpoB_3	PSS	C	0	C	2349	CGT	CGTGCGAATCGGCGCGGAGGTCCGCGACGGCGACATCCTGGTGGGTAAAGTTACCCCGAAGGGTGAGACTGAACTGACCCTGTCTCTTA	GGACGAACGA	0	0	0	158
M00970:52:000000000-KDLMY:1:1108:9262:5789	10	rpoB_3	PSS	C	0	C	2349	CGT	CGTGCGAATCGGCGCGGAGGTCCGCGACGGCGACATCCTGGTGGGTAAAGTTACCCCGAAGGGTGAGACTGAACTGACCCTGTCTCTTA	GGACGAACGA	0	0	0	158
M00970:52:000000000-KDLMY:1:1108:12199:6612	10	rpoB_3	PSS	C	0	C	2349	CGT	CGTGCGAATCGGCGCGGAGGTCCGCGACGGCGACATCCTGGTGGGTAAAGTTACCCCGAAGGGTGAGACTGAACTGACCCTGTCTCTTTA	GGACGAACGA	0	0	0	158
M00970:52:000000000-KDLMY:1:1108:12104:8339	10	rpoB_3	PSS	C	0	C	2349	CGT	CGTGCGAATCGGCGCGGAGGTCCGCGACGGCGACATCCTGGTGGGTAAAGTTACCCCGAAGGGTGAGACTGAACTGACCCTGTCTCTTA	GGACGAACGA	0	0	0	158
M00970:52:000000000-KDLMY:1:1108:21890:12630	10	rpoB_3	PSS	C	0	C	2349	CGT	CGTGCGAATCGGCGCGGAGGTCCGCGACGGCGACATCCTGGTGGGTAAAGTTACCCCGAAGGGTGAGACTGAACTGACCCTGTCTCTTA	GGACGAACGA	0	0	0	158
M00970:52:000000000-KDLMY:1:1108:18615:13020	10	rpoB_3	PSS	C	0	C	2349	CGT	CGTGCGAATCGGCGCGGAGGTCCGCGACGGCGACATCCTGGTGGGTAAAGTTACCCCGAAGGGTGAGACTGAACTGACCCTGTCTCTTA	GGACGAACGA	0	0	0	158
M00970:52:000000000-KDLMY:1:1108:23024:13729	10	rpoB_3	PSS	C	0	C	2349	CGT	CGTGCGAATCGGCGCGGAGGTCCGCGACGGCGACATCCTGGTGGGTAAAGTTACCCCGAAGGGTGAGACTGAACTGACCCTGTCTCTTA	GGACGAACGA	0	0	0	158
M00970:52:000000000-KDLMY:1:1108:20656:13796	10	rpoB_3	PSS	C	0	C	2349	CGT	CGTGCGAATCGGCGCGGAGGTCCGCGACGGCGACATCCTGGTGGGTAAAGTTACCCCGAAGGGTGAGACTGAACTGACCCTGTCTCTTA	GGACGAACGA	0	0	0	158
M00970:52:000000000-KDLMY:1:1108:2684:14920	10	rpoB_3	PSS	C	0	C	2349	CGT	CGTGCGAATCGGCGCGGAGGTCCGCGACGGCGACATCCTGGTGGGTAAAGTTACCCCGAAGGGTGAGACTGAACTGACCCTGTCTCTTA	GGACGAACGA	0	0	0	158
M00970:52:000000000-KDLMY:1:1108:18753:15125	10	rpoB_3	PSS	C	0	C	2349	CGT	CGTGCGAATCGGCGCGGAGGTCCGCGACGGCGACATCCTGGTGGGTAAAGTTACCCCGAAGGGTGAGACTGAACTGACCCTGTCTCTTA	GGACGAACGA	0	0	0	158
M00970:52:000000000-KDLMY:1:1108:7207:15211	10	rpoB_3	PSS	C	0	C	2349	CGT	CGTGCGAATCGGCGCGGAGGTCCGCGACGGCGACATCCTGGTGGGTAAAGTTACCCCGAAGGGTGAGACTGAACTGACCCTGTCTCTTA	GGACGAACGA	0	0	0	158
M00970:52:000000000-KDLMY:1:1108:7205:15229	10	rpoB_3	PSS	C	0	C	2349	CGT	CGTGCGAATCGGCGCGGAGGTCCGCGACGGCGACATCCTGGTGGGTAAAGTTACCCCGAAGGGTGAGACTGAACTGACCCTGTCTCTTA	GGACGAACGA	0	0	0	158
M00970:52:000000000-KDLMY:1:1108:12883:17531	10	rpoB_3	PSS	C	0	C	2349	CGT	CGTGCGAATCGGCGCGGAGGTCCGCGACGGCGACATCCTGGTGGGTAAAGTTACCCCGAAGGGTGAGACTGAACTGACCCTGTTCTTA	GGACGAACGA	0	0	0	158
M00970:52:000000000-KDLMY:1:1108:8917:17885	10	rpoB_3	PSS	C	0	C	2349	CGT	CGTGCGAATCGGCGCGGAGGTCCGCGACGGCGACATCCTGGTGGGTAAAGTTACCCCGAAGGGTGAGACTGAACTGACCCTGTCTCTT	GGACGAACGA	0	0	0	158
M00970:52:000000000-KDLMY:1:1108:16229:18480	10	rpoB_3	PSS	C	0	C	2349	CGT	CGTGCGAATCGGCGCGGAGGTCCGCGACGGCGACATCCTGGTGGGTAAAGTTACCCCGAAGGGTGAGACTGAACTGACCCTGTCTCTTA	GGACGAACGA	0	0	0	158
M00970:52:000000000-KDLMY:1:1108:25956:19367	10	rpoB_3	PSS	C	0	C	2349	CGT	CGTGCGAATCGGCGCGGAGGTCCGCGACGGCGACATCCTGGTGGGTAAAGTTACCCCGAAGGGTGAGACTGAACTGACCCTGTCTCTTA	GGACGAACGA	0	0	0	158
M00970:52:000000000-KDLMY:1:1108:7550:19835	10	rpoB_3	PSS	C	0	C	2349	CGT	CGTGCGAATCGGCGCGGAGGTCCGCGACGGCGACATCCTGGTGGGTAAAGTTACCCCGAAGGGTGAGACTGAACTGACCCTGTCTCTTA	GGACGAACGA	0	0	0	158
M00970:52:000000000-KDLMY:1:1108:16284:20743	10	rpoB_3	PSS	C	0	C	2349	CGT	CGTGCGAATCGGCGCGGAGGTCCGCGACGGCGACATCCTGGTGGGTAAAGTTACCCCGAAGGGTGAGACTGAACTGACCCTGTCTCTTA	GGACGAACGA	0	0	0	158
M00970:52:000000000-KDLMY:1:1108:17998:20960	10	rpoB_3	PSS	C	0	C	2349	CGT	CGTGCGAATCGGCGCGGAGGTCCGCGACGGCGACATCCTGGTGGGTAAAGTTACCCCGAAGGGTGAGACTGAACTGACCCTGTCTC	GGACGAACGA	0	0	0	158
M00970:52:000000000-KDLMY:1:1108:17617:21116	10	rpoB_3	PSS	C	0	C	2349	CGT	CGTGCGAATCGGCGCGGAGGTCCGCGACGGCGACATCCTGGTGGGTAAAGTTACCCCGAAGGGTGAGACTGAACTGACCCTGTCTCTTA	GGACGAACGA	0	0	0	158
M00970:52:000000000-KDLMY:1:1108:8490:21424	10	rpoB_3	PSS	C	0	C	2349	CGT	CGTGCGAATCGGCGCGGAGGTCCGCGACGGCGACATCCTGGTGGGTAAAGTTACCCCGAAGGGTGAGACTGAACTGACCCTGTCTCTTA	GGACGAACGA	0	0	0	158
M00970:52:000000000-KDLMY:1:1108:20341:21926	10	rpoB_3	PSS	C	0	C	2349	CGT	CGTGCGAATCGGCGCGGAGGTCCGCGACGGCGACATCCTGGTGGGTAAAGTTACCCCGAAGGGTGAGACTGAACTGACCCTGTCTCTTA	GGACGAACGA	0	0	0	158
M00970:52:000000000-KDLMY:1:1108:13247:23211	10	rpoB_3	PSS	C	0	C	2349	CGT	CGTGCGAATCGGCGCGGAGGTCCGCGACGGCGACATCCTGGTGGGTAAAGTTACCCCGAAGGGTGAGACTGAACTGACCCTGTCTCTTA	GGACGAACGA	0	0	0	158
M00970:52:000000000-KDLMY:1:1108:8028:25337	10	rpoB_3	PSS	C	0	C	2349	CGT	CGTGCGAATCGGCGCGGAGGTCCGCGACGGCGACATCCTGGTGGGTAAAGTTACCCCGAAGGGTGAGACTGAACTGACCCTGTCTCTTA	GGACGAACGA	0	0	0	158
M00970:52:000000000-KDLMY:1:1108:12708:26755	10	rpoB_3	PSS	C	0	C	2349	CGT	CGTGCGAATCGGCGCGGAGGTCCGCGACGGCGACATCCTGGTGGGTAAAGTTACCCCGAAGGGTGAGACTGAACTGACCCTGTCTCTTA	GGACGAACGA	0	0	0	158
M00970:52:000000000-KDLMY:1:1108:13767:28307	10	rpoB_3	PSS	C	0	C	2349	CGT	CGTGCGAATCGGCGCGGAGGTCCGCGACGGCGACATCCTGGTGGGTAAAGTTACCCCGAAGGGTGAGACTGAACTGACCCTGTCTCTTA	GGACGAACGA	0	0	0	158
M00970:52:000000000-KDLMY:1:1109:20866:5001	10	rpoB_3	PSS	C	0	C	2349	CGT	CGTGCGAATCGGCGCGGAGGTCCGCGACGGCGACATCCTGGTGGGTAAAGTTACCCCGAAGGGTGAGACTGAACTGACCCTGTCTCTTA	GGACGAACGA	0	0	0	158
M00970:52:000000000-KDLMY:1:1109:22272:6051	10	rpoB_3	PSS	C	0	C	2349	CGT	CGTGCGAATCGGCGCGGAGGTCCGCGACGGCGACATCCTGGTGGGTAAAGTTACCCCGAAGGGTGAGACTGAACTGACCCTGTCTCTTA	GGACGAACGA	0	0	0	158
M00970:52:000000000-KDLMY:1:1109:19051:7875	10	rpoB_3	PSS	C	0	C	2349	CGT	CGTGCGAATCGGCGCGGAGGTCCGCGACGGCGACATCCTGGTGGGTAAAGTTACCCCGAAGGGTGAGACTGAACTGACCCTGTCTCTTA	GGACGAACGA	0	0	0	158
M00970:52:000000000-KDLMY:1:1109:16502:9017	10	rpoB_3	PSS	C	0	C	2349	CGT	CGTGCGAATCGGCGCGGAGGTCCGCGACGGCGACATCCTGGTGGGTAAAGTTACCCCGAAGGGTGAGACTGAACTGACCCTGTCTCTTA	GGACGAACGA	0	0	0	158
M00970:52:000000000-KDLMY:1:1109:13099:9047	10	rpoB_3	PSS	C	0	C	2349	CGT	CGTGCGAATCGGCGCGGAGGTCCGCGACGGCGACATCCTGGTGGGTAAAGTTACCCCGAAGGGTGAGACTGAACTGACCCTGTCTCTTA	GGACGAACGA	0	0	0	158
M00970:52:000000000-KDLMY:1:1109:11852:9138	10	rpoB_3	PSS	C	0	C	2349	CGT	CGTGCGAATCGGCGCGGAGGTCCGCGACGGCGACATCCTGGTGGGTAAAGTTACCCCGAAGGGTGAGACTGAACTGACCCTGTCTCTTA	GGACGAACGA	0	0	0	158
M00970:52:000000000-KDLMY:1:1109:11409:9486	10	rpoB_3	PSS	C	0	C	2349	CGT	CGTGCGAATCGGCGCGGAGGTCCGCGACGGCGACATCCTGGTGGGTAAAGTTACCCCGAAGGGTGAGACTGAACTGACCCTGTCTCTTA	GGACGAACGA	0	0	0	158
M00970:52:000000000-KDLMY:1:1109:17348:9539	10	rpoB_3	PSS	C	0	C	2349	CGT	CGTGCGAATCGGCGCGGAGGTCCGCGACGGCGACATCCTGGTGGGTAAAGTTACCCCGAAGGGTGAGACTGAACTGACCCTGTCTCTTA	GGACGAACGA	0	0	0	158
M00970:52:000000000-KDLMY:1:1109:6134:12010	10	rpoB_3	PSS	C	0	C	2349	CGT	CGTGCGAATCGGCGCGGAGGTCCGCGACGGCGACATCCTGGTGGGTAAAGTTACCCCGAAGGGTGAGACTGAACTGACCCTGTCTCTTA	GGACGAACGA	0	0	0	158
M00970:52:000000000-KDLMY:1:1109:9236:12333	10	rpoB_3	PSS	C	0	C	2349	CGT	CGTGCGAATCGGCGCGGAGGTCCGCGACGGCGACATCCTGGTGGGTAAAGTTACCCCGAAGGGTGAGACTGAACTGACCCTGTCTCTTA	GGACGAACGA	0	0	0	158
M00970:52:000000000-KDLMY:1:1109:22501:12742	10	rpoB_3	PSS	C	0	C	2349	CGT	CGTGCGAATCGGCGCGGAGGTCCGCGACGGCGACATCCTGGTGGGTAAAGTTACCCCGAAGGGTGAGACTGAACTGACCCTGTCTCTTA	GGACGAACGA	0	0	0	158
M00970:52:000000000-KDLMY:1:1109:6593:14043	10	rpoB_3	PSS	C	0	C	2349	CGT	CGTGCGAATCGGCGCGGAGGTCCGCGACGGCGACATCCTGGTGGGTAAAGTTACCCCGAAGGGTGAGACTGAACTGACCCTGTCTCTTA	GGACGAACGA	0	0	0	158
M00970:52:000000000-KDLMY:1:1109:11318:14223	10	rpoB_3	PSS	C	0	C	2349	CGT	CGTGCGAATCGGCGCGGAGGTCCGCGACGGCGACATCCTGGTGGGTAAAGTTACCCCGAAGGGTGAGACTGAACTGACCCTGTCT	GGACGAACGA	0	0	0	158
M00970:52:000000000-KDLMY:1:1109:6286:14359	10	rpoB_3	PSS	C	0	C	2349	CGT	CGTGCGAATCGGCGCGGAGGTCCGCGACGGCGACATCCTGGTGGGTAAAGTTACCCCGAAGGGTGAGACTGAACTGACCCTGTCTCTTA	GGACGAACGA	0	0	0	158
M00970:52:000000000-KDLMY:1:1109:27403:14475	10	rpoB_3	PSS	C	0	C	2349	CGT	CGTGCGAATCGGCGCGGAGGTCCGCGACGGCGACATCCTGGTGGGTAAAGTTACCCCGAAGGGTGAGACTGAACTGACCCTGTCTCTTA	GGACGAACGA	0	0	0	158
M00970:52:000000000-KDLMY:1:1109:13128:19963	10	rpoB_3	PSS	C	0	C	2349	CGT	CGTGCGAATCGGCGCGGAGGTCCGCGACGGCGACATCCTGGTGGGTAAAGTTACCCCGAAGGGTGAGACTGAACTGACCCTGTCTCTTA	GGACGAACGA	0	0	0	158
M00970:52:000000000-KDLMY:1:1109:11338:20576	10	rpoB_3	PSS	C	0	C	2349	CGT	CGTGCGAATCGGCGCGGAGGTCCGCGACGGCGACATCCTGGTGGGTAAAGTTACCCCGAAGGGTGAGACTGAACTGACCCTGTCTCTTA	GGACGAACGA	0	0	0	158
M00970:52:000000000-KDLMY:1:1109:6082:25335	10	rpoB_3	PSS	C	0	C	2349	CGT	CGTGCGAATCGGCGCGGAGGTCCGCGACGGCGACATCCTGGTGGGTAAAGTTACCCCGAAGGGTGAGACTGAACTGACCCTGTCTCTTA	GGACGAACGA	0	0	0	158
M00970:52:000000000-KDLMY:1:1110:9034:4454	10	rpoB_3	PSS	C	0	C	2349	CGT	CGTGCGAATCGGCGCGGAGGTCCGCGACGGCGACATCCTGGTGGGTAAAGTTACCCCGAAGGGTGAGACTGAACTGACCCTGTCTCTTA	GGACGAACGA	0	0	0	158
M00970:52:000000000-KDLMY:1:1110:24730:7663	10	rpoB_3	PSS	C	0	C	2349	CGT	CGTGCGAATCGGCGCGGAGGTCCGCGACGGCGACATCCTGGTGGGTAAAGTTACCCCGAAGGGTGAGACTGAACTGACCCTGTCTCTTA	GGACGAACGA	0	0	0	158
M00970:52:000000000-KDLMY:1:1110:17042:8461	10	rpoB_3	PSS	C	0	C	2349	CGT	CGTGCGAATCGGCGCGGAGGTCCGCGACGGCGACATCCTGGTGGGTAAAGTTACCCCGAAGGGTGAGACTGAACTGACCCTGTCTCTTA	GGACGAACGA	0	0	0	158
M00970:52:000000000-KDLMY:1:1110:20849:9564	10	rpoB_3	PSS	C	0	C	2349	CGT	CGTGCGAATCGGCGCGGAGGTCCGCGACGGCGACATCCTGGTGGGTAAAGTTACCCCGAAGGGTGAGACTGAACTGACCCTGTCTCTTA	GGACGAACGA	0	0	0	158
M00970:52:000000000-KDLMY:1:1110:27353:11620	10	rpoB_3	PSS	C	0	C	2349	CGT	CGTGCGAATCGGCGCGGAGGTCCGCGACGGCGACATCCTGGTGGGTAAAGTTACCCCGAAGGGTGAGACTGAACTGACCCTGTCTCTTA	GGACGAACGA	0	0	0	158
M00970:52:000000000-KDLMY:1:1110:18847:13069	10	rpoB_3	PSS	C	0	C	2349	CGT	CGTGCGAATCGGCGCGGAGGTCCGCGACGGCGACATCCTGGTGGGTAAAGTTACCCCGAAGGGTGAGACTGAACTGACCCTGTCTCTTA	GGACGAACGA	0	0	0	158
M00970:52:000000000-KDLMY:1:1110:18875:16090	10	rpoB_3	PSS	C	0	C	2349	CGT	CGTGCGAATCGGCGCGGAGGTCCGCGACGGCGACATCCTGGTGGGTAAAGTTACCCCGAAGGGTGAGACTGAACTGACCCT	GGACGAACGA	0	0	0	158
M00970:52:000000000-KDLMY:1:1110:17896:17344	10	rpoB_3	PSS	C	0	C	2349	CGT	CGTGCGAATCGGCGCGGAGGTCCGCGACGGCGACATCCTGGTGGGTAAAGTTACCCCGAAGGGTGAGACTGAACTGACCCTGTCTCTTA	GGACGAACGA	0	0	0	158
M00970:52:000000000-KDLMY:1:1110:20210:17740	10	rpoB_3	PSS	C	0	C	2349	CGT	CGTGCGAATCGGCGCGGAGGTCCGCGACGGCGACATCCTGGTGGGTAAAGTTACCCCGAAGGGTGAGACTGAACTGACCCTGTCTCTTA	GGACGAACGA	0	0	0	158
M00970:52:000000000-KDLMY:1:1110:28167:20936	10	rpoB_3	PSS	C	0	C	2349	CGT	CGTGCGAATCGGCGCGGAGGTCCGCGACGGCGACATCCTGGTGGGTAAAGTTACCCCGAAGGGTGAGACTGAACTGACCCTGTCTCTTA	GGACGAACGA	0	0	0	158
M00970:52:000000000-KDLMY:1:1110:27346:21091	10	rpoB_3	PSS	C	0	C	2349	CGT	CGTGCGAATCGGCGCGGAGGTCCGCGACGGCGACATCCTGGTGGGTAAAGTTACCCCGAAGGGTGAGACTGAACTGACCCTGTCTCTTA	GGACGAACGA	0	0	0	158
M00970:52:000000000-KDLMY:1:1110:5243:21447	10	rpoB_3	PSS	C	0	C	2349	CGT	CGTGCGAATCGGCGCGGAGGTCCGCGACGGCGACATCCTGGTGGGTAAAGTTACCCCGAAGGGTGAGACTGAACTGACCCTGTCTCTTA	GGACGAACGA	0	0	0	158
M00970:52:000000000-KDLMY:1:1110:5955:21631	10	rpoB_3	PSS	C	0	C	2349	CGT	CGTGCGAATCGGCGCGGAGGTCCGCGACGGCGACATCCTGGTGGGTAAAGTTACCCCGAAGGGTGAGACTGAACTGACCCTGTCTCTTA	GGACGAACGA	0	0	0	158
M00970:52:000000000-KDLMY:1:1110:13005:23602	10	rpoB_3	PSS	C	0	C	2349	CGT	CGTGCGAATCGGCGCGGAGGTCCGCGACGGCGACATCCTGGTGGGTAAAGTTACCCCGAAGGGTGAGACTGAACTGACCCTGTCTCTTA	GGACGAACGA	0	0	0	158
M00970:52:000000000-KDLMY:1:1110:20024:25367	10	rpoB_3	PSS	C	0	C	2349	CGT	CGTGCGAATCGGCGCGGAGGTCCGCGACGGCGACATCCTGGTGGGTAAAGTTACCCCGAAGGGTGAGACTGAACTGACCCTGTCTCTTA	GGACGAACGA	0	0	0	158
M00970:52:000000000-KDLMY:1:1110:8147:25593	10	rpoB_3	PSS	C	0	C	2349	CGT	CGTGCGAATCGGCGCGGAGGTCCGCGACGGCGACATCCTGGTGGGTAAAGTTACCCCGAAGGGTGAGACTGAACTGACCCTGTCTCTTA	GGACGAACGA	0	0	0	158
M00970:52:000000000-KDLMY:1:1110:18323:26086	10	rpoB_3	PSS	C	0	C	2349	CGT	CGTGCGAATCGGCGCGGAGGTCCGCGACGGCGACATCCTGGTGGGTAAAGTTACCCCGAAGGGTGAGACTGAACTGACCCTGTCTCTTA	GGACGAACGA	0	0	0	158
M00970:52:000000000-KDLMY:1:1111:19493:3177	10	rpoB_3	PSS	C	0	C	2349	CGT	CGTGCGAATCGGCGCGGAGGTCCGCGACGGCGACATCCTGGTGGGTAAAGTTACCCCGAAGGGTGAGACTGAACTGACCCGTCTCT	GGACGAACGA	0	0	0	158
M00970:52:000000000-KDLMY:1:1111:14071:3459	10	rpoB_3	PSS	C	0	C	2349	CGT	CGTGCGAATCGGCGCGGAGGTCCGCGACGGCGACATCCTGGTGGGTAAAGTTACCCCGAAGGGTGAGACTGAACTGACCCTGTCTCTTA	GGACGAACGA	0	0	0	158
M00970:52:000000000-KDLMY:1:1111:18131:3968	10	rpoB_3	PSS	C	0	C	2349	CGT	CGTGCGAATCGGCGCGGAGGTCCGCGACGGCGACATCCTGGTGGGTAAAGTTACCCCGAAGGGTGAGACTGAACTGACCCTGTCTCTTA	GGACGAACGA	0	0	0	158
M00970:52:000000000-KDLMY:1:1111:14140:6773	10	rpoB_3	PSS	C	0	C	2349	CGT	CGTGCGAATCGGCGCGGAGGTCCGCGACGGCGACATCCTGGTGGGTAAAGTTACCCCGAAGGGTGAGACTGAACTGACCCTGTCTCTTA	GGACGAACGA	0	0	0	158
M00970:52:000000000-KDLMY:1:1111:19909:8407	10	rpoB_3	PSS	C	0	C	2349	CGT	CGTGCGAATCGGCGCGGAGGTCCGCGACGGCGACATCCTGGTGGGTAAAGTTACCCCGAAGGGTGAGACTGAACTGACCCTGTCTCTTA	GGACGAACGA	0	0	0	158
M00970:52:000000000-KDLMY:1:1111:8357:8881	10	rpoB_3	PSS	C	0	C	2349	CGT	CGTGCGAATCGGCGCGGAGGTCCGCGACGGCGACATCCTGGTGGGTAAAGTTACCCCGAAGGGTGAGACTGAACTGACCCTGTCTCTTA	GGACGAACGA	0	0	0	158
M00970:52:000000000-KDLMY:1:1111:17495:9069	10	rpoB_3	PSS	C	0	C	2349	CGT	CGTGCGAATCGGCGCGGAGGTCCGCGACGGCGACATCCTGGTGGGTAAAGTTACCCCGAAGGGTGAGACTGAACTGACCCTGTCTCTTA	GGACGAACGA	0	0	0	158
M00970:52:000000000-KDLMY:1:1111:16255:9132	10	rpoB_3	PSS	C	0	C	2349	CGT	CGTGCGAATCGGCGCGGAGGTCCGCGACGGCGACATCCTGGTGGGTAAAGTTACCCCGAAGGGTGAGACTGAACTGACCCTGTCTCTTA	GGACGAACGA	0	0	0	158
M00970:52:000000000-KDLMY:1:1111:16639:11014	10	rpoB_3	PSS	C	0	C	2349	CGT	CGTGCGAATCGGCGCGGAGGTCCGCGACGGCGACATCCTGGTGGGTAAAGTTACCCCGAAGGGTGAGACTGAACTGACCCTGTCTCTTA	GGACGAACGA	0	0	0	158
M00970:52:000000000-KDLMY:1:1111:13655:11948	10	rpoB_3	PSS	C	0	C	2349	CGT	CGTGCGAATCGGCGCGGAGGTCCGCGACGGCGACATCCTGGTGGGTAAAGTTACCCCGAAGGGTGAGACTGAACTGACCCTGTCTCTTA	GGACGAACGA	0	0	0	158
M00970:52:000000000-KDLMY:1:1111:21277:13208	10	rpoB_3	PSS	C	0	C	2349	CGT	CGTGCGAATCGGCGCGGAGGTCCGCGACGGCGACATCCTGGTGGGTAAAGTTACCCCGAAGGGTGAGACTGAACTGACCCTGTCTCTTA	GGACGAACGA	0	0	0	158
M00970:52:000000000-KDLMY:1:1111:15160:14308	10	rpoB_3	PSS	C	0	C	2349	CGT	CGTGCGAATCGGCGCGGAGGTCCGCGACGGCGACATCCTGGTGGGTAAAGTTACCCCGAAGGGTGAGACTGAACTGACCCTGTCTCTTA	GGACGAACGA	0	0	0	158
M00970:52:000000000-KDLMY:1:1111:24476:15865	10	rpoB_3	PSS	C	0	C	2349	CGT	CGTGCGAATCGGCGCGGAGGTCCGCGACGGCGACATCCTGGTGGGTAAAGTTACCCCGAAGGGTGAGACTGAACTGACCCTGTCTCTTA	GGACGAACGA	0	0	0	158
M00970:52:000000000-KDLMY:1:1111:13412:16314	10	rpoB_3	PSS	C	0	C	2349	CGT	CGTGCGAATCGGCGCGGAGGTCCGCGACGGCGACATCCTGGTGGGTAAAGTTACCCCGAAGGGTGAGACTGAACTGACCCTGTCTCTTA	GGACGAACGA	0	0	0	158
M00970:52:000000000-KDLMY:1:1111:19055:17403	10	rpoB_3	PSS	C	0	C	2349	CGT	CGTGCGAATCGGCGCGGAGGTCCGCGACGGCGACATCCTGGTGGGTAAAGTTACCCCGAAGGGTGAGACTGAACTGACCCTGTCTCTTA	GGACGAACGA	0	0	0	158
M00970:52:000000000-KDLMY:1:1111:20360:18285	10	rpoB_3	PSS	C	0	C	2349	CGT	CGTGCGAATCGGCGCGGAGGTCCGCGACGGCGACATCCTGGTGGGTAAAGTTACCCCGAAGGGTGAGACTGAACTGACCCTGTCTCTA	GGACGAACGA	0	0	0	158
M00970:52:000000000-KDLMY:1:1111:22468:19672	10	rpoB_3	PSS	C	0	C	2349	CGT	CGTGCGAATCGGCGCGGAGGTCCGCGACGGCGACATCCTGGTGGGTAAAGTTACCCCGAAGGGTGAGACTGAACTGACCCTGTCTCTTA	GGACGAACGA	0	0	0	158
M00970:52:000000000-KDLMY:1:1111:3418:20147	10	rpoB_3	PSS	C	0	C	2349	CGT	CGTGCGAATCGGCGCGGAGGTCCGCGACGGCGACATCCTGGTGGGTAAAGTTACCCCGAAGGGTGAGACTGAACTGACCCGTCTCTTA	GGACGAACGA	0	0	0	158
M00970:52:000000000-KDLMY:1:1111:14691:20201	10	rpoB_3	PSS	C	0	C	2349	CGT	CGTGCGAATCGGCGCGGAGGTCCGCGACGGCGACATCCTGGTGGGTAAAGTTACCCCGAAGGGTGAGACTGAACTGACCCTGTCCTTA	GGACGAACGA	0	0	0	158
M00970:52:000000000-KDLMY:1:1111:7828:21488	10	rpoB_3	PSS	C	0	C	2349	CGT	CGTGCGAATCGGCGCGGAGGTCCGCGACGGCGACATCCTGGTGGGTAAAGTTACCCCGAAGGGTGAGACTGAACTGACCCTGTCTCTTA	GGACGAACGA	0	0	0	158
M00970:52:000000000-KDLMY:1:1111:27200:21602	10	rpoB_3	PSS	C	0	C	2349	CGT	CGTGCGAATCGGCGCGGAGGTCCGCGACGGCGACATCCTGGTGGGTAAAGTTACCCCGAAGGGTGAGACTGAACTGACCCTGTCTCTTA	GGACGAACGA	0	0	0	158
M00970:52:000000000-KDLMY:1:1111:4348:22342	10	rpoB_3	PSS	C	0	C	2349	CGT	CGTGCGAATCGGCGCGGAGGTCCGCGACGGCGACATCCTGGTGGGTAAAGTTACCCCGAAGGGTGAGACTGAACTGACCCTGTCTCTTA	GGACGAACGA	0	0	0	158
M00970:52:000000000-KDLMY:1:1111:9698:24009	10	rpoB_3	PSS	C	0	C	2349	CGT	CGTGCGAATCGGCGCGGAGGTCCGCGACGGCGACATCCTGGTGGGTAAAGTTACCCCGAAGGGTGAGACTGAACTGACCCTGTCTCTTA	GGACGAACGA	0	0	0	158
M00970:52:000000000-KDLMY:1:1111:22687:24760	10	rpoB_3	PSS	C	0	C	2349	CGT	CGTGCGAATCGGCGCGGAGGTCCGCGACGGCGACATCCTGGTGGGTAAAGTTACCCCGAAGGGTGAGACTGAACTGACCCTGTCTCTTA	GGACGAACGA	0	0	0	158
M00970:52:000000000-KDLMY:1:1111:14976:27042	10	rpoB_3	PSS	C	0	C	2349	CGT	CGTGCGAATCGGCGCGGAGGTCCGCGACGGCGACATCCTGGTGGGTAAAGTTACCCCGAAGGGTGAGACTGAACTGACCCTGTCTCTTA	GGACGAACGA	0	0	0	158
M00970:52:000000000-KDLMY:1:1111:20499:27873	10	rpoB_3	PSS	C	0	C	2349	CGT	CGTGCGAATCGGCGCGGAGGTCCGCGACGGCGACATCCTGGTGGGTAAAGTTACCCCGAAGGGTGAGACTGAACTGACCCTGTCTCTTA	GGACGAACGA	0	0	0	158
M00970:52:000000000-KDLMY:1:1111:16461:29182	10	rpoB_3	PSS	C	0	C	2349	CGT	CGTGCGAATCGGCGCGGAGGTCCGCGACGGCGACATCCTGGTGGGTAAAGTTACCCCGAAGGGTGAGACTGAACTGACCCTGT	GGACGAACGA	0	0	0	158
M00970:52:000000000-KDLMY:1:1112:16895:4658	10	rpoB_3	PSS	C	0	C	2349	CGT	CGTGCGAATCGGCGCGGAGGTCCGCGACGGCGACATCCTGGTGGGTAAAGTTACCCCGAAGGGTGAGACTGAACTGACCCTGTCTCTTA	GGACGAACGA	0	0	0	158
M00970:52:000000000-KDLMY:1:1112:15172:7807	10	rpoB_3	PSS	C	0	C	2349	CGT	CGTGCGAATCGGCGCGGAGGTCCGCGACGGCGACATCCTGGTGGGTAAAGTTACCCCGAAGGGTGAGACTGAACTGACCCTGTCTCTTA	GGACGAACGA	0	0	0	158
M00970:52:000000000-KDLMY:1:1112:7026:8238	10	rpoB_3	PSS	C	0	C	2349	CGT	CGTGCGAATCGGCGCGGAGGTCCGCGACGGCGACATCCTGGTGGGTAAAGTTACCCCGAAGGGTGAGACTGAACTGACCCTGTCTCTTA	GGACGAACGA	0	0	0	158
M00970:52:000000000-KDLMY:1:1112:5153:10491	10	rpoB_3	PSS	C	0	C	2349	CGT	CGTGCGAATCGGCGCGGAGGTCCGCGACGGCGACATCCTGGTGGGTAAAGTTACCCCGAAGGGTGAGACTGAACTGACCCTGTCTCTTA	GGACGAACGA	0	0	0	158
M00970:52:000000000-KDLMY:1:1112:12027:10521	10	rpoB_3	PSS	C	0	C	2349	CGT	CGTGCGAATCGGCGCGGAGGTCCGCGACGGCGACATCCTGGTGGGTAAAGTTACCCCGAAGGGTGAGACTGAACTGACCCTGTCTCTTA	GGACGAACGA	0	0	0	158
M00970:52:000000000-KDLMY:1:1112:8223:11478	10	rpoB_3	PSS	C	0	C	2349	CGT	CGTGCGAATCGGCGCGGAGGTCCGCGACGGCGACATCCTGGTGGGTAAAGTTACCCCGAAGGGTGAGACTGAACTGACCCTGTCTCTTA	GGACGAACGA	0	0	0	158
M00970:52:000000000-KDLMY:1:1112:15388:14654	10	rpoB_3	PSS	C	0	C	2349	CGT	CGTGCGAATCGGCGCGGAGGTCCGCGACGGCGACATCCTGGTGGGTAAAGTTACCCCGAAGGGTGAGACTGAACTGACCCTGTCTCTTA	GGACGAACGA	0	0	0	158
M00970:52:000000000-KDLMY:1:1112:10220:15157	10	rpoB_3	PSS	C	0	C	2349	CGT	CGTGCGAATCGGCGCGGAGGTCCGCGACGGCGACATCCTGGTGGGTAAAGTTACCCCGAAGGGTGAGACTGAACTGACCCTGTCTCTTA	GGACGAACGA	0	0	0	158
M00970:52:000000000-KDLMY:1:1112:20063:16261	10	rpoB_3	PSS	C	0	C	2349	CGT	CGTGCGAATCGGCGCGGAGGTCCGCGACGGCGACATCCTGGTGGGTAAAGTTACCCCGAAGGGTGAGACTGAACTGACCCTGTCTCTTA	GGACGAACGA	0	0	0	158
M00970:52:000000000-KDLMY:1:1112:26264:16517	10	rpoB_3	PSS	C	0	C	2349	CGT	CGTGCGAATCGGCGCGGAGGTCCGCGACGGCGACATCCTGGTGGGTAAAGTTACCCCGAAGGGTGAGACTGAACTGACCCTGTCTCTTA	GGACGAACGA	0	0	0	158
M00970:52:000000000-KDLMY:1:1112:15225:16535	10	rpoB_3	PSS	C	0	C	2349	CGT	CGTGCGAATCGGCGCGGAGGTCCGCGACGGCGACATCCTGGTGGGTAAAGTTACCCCGAAGGGTGAGACTGAACTGACCCTGTCTCTTA	GGACGAACGA	0	0	0	158
M00970:52:000000000-KDLMY:1:1112:2219:18673	10	rpoB_3	PSS	C	0	C	2349	CGT	CGTGCGAATCGGCGCGGAGGTCCGCGACGGCGACATCCTGGTGGGTAAAGTTACCCCGAAGGGTGAGACTGAACTGACCCTGTCTCTTA	GGACGAACGA	0	0	0	158
M00970:52:000000000-KDLMY:1:1112:21559:21893	10	rpoB_3	PSS	C	0	C	2349	CGT	CGTGCGAATCGGCGCGGAGGTCCGCGACGGCGACATCCTGGTGGGTAAAGTTACCCCGAAGGGTGAGACTGAACTGACCCTGTCTCTTA	GGACGAACGA	0	0	0	158
M00970:52:000000000-KDLMY:1:1112:18737:21907	10	rpoB_3	PSS	C	0	C	2349	CGT	CGTGCGAATCGGCGCGGAGGTCCGCGACGGCGACATCCTGGTGGGTAAAGTTACCCCGAAGGGTGAGACTGAACTGACCCTGTCTCTTA	GGACGAACGA	0	0	0	158
M00970:52:000000000-KDLMY:1:1112:15596:23633	10	rpoB_3	PSS	C	0	C	2349	CGT	CGTGCGAATCGGCGCGGAGGTCCGCGACGGCGACATCCTGGTGGGTAAAGTTACCCCGAAGGGTGAGACTGAACTGACCCTGTCTCTTA	GGACGAACGA	0	0	0	158
M00970:52:000000000-KDLMY:1:1112:5454:23987	10	rpoB_3	PSS	C	0	C	2349	CGT	CGTGCGAATCGGCGCGGAGGTCCGCGACGGCGACATCCTGGTGGGTAAAGTTACCCCGAAGGGTGAGACTGAACTGACCCTGTCTCTTA	GGACGAACGA	0	0	0	158
M00970:52:000000000-KDLMY:1:1112:8729:24040	10	rpoB_3	PSS	C	0	C	2349	CGT	CGTGCGAATCGGCGCGGAGGTCCGCGACGGCGACATCCTGGTGGGTAAAGTTACCCCGAAGGGTGAGACTGAACTGACCCTGTCTCTTA	GGACGAACGA	0	0	0	158
M00970:52:000000000-KDLMY:1:1112:15332:25724	10	rpoB_3	PSS	C	0	C	2349	CGT	CGTGCGAATCGGCGCGGAGGTCCGCGACGGCGACATCCTGGTGGGTAAAGTTACCCCGAAGGGTGAGACTGAACTGACCCTGTCTCTTA	GGACGAACGA	0	0	0	158
M00970:52:000000000-KDLMY:1:1112:19793:26878	10	rpoB_3	PSS	C	0	C	2349	CGT	CGTGCGAATCGGCGCGGAGGTCCGCGACGGCGACATCCTGGTGGGTAAAGTTACCCCGAAGGGTGAGACTGAACTGACCCTGTCTCTTA	GGACGAACGA	0	0	0	158
M00970:52:000000000-KDLMY:1:1113:10850:3438	10	rpoB_3	PSS	C	0	C	2349	CGT	CGTGCGAATCGGCGCGGAGGTCCGCGACGGCGACATCCTGGTGGGTAAAGTTACCCCGAAGGGTGAGACTGAACTGACCCTGTCTCTTA	GGACGAACGA	0	0	0	158
M00970:52:000000000-KDLMY:1:1113:16891:4945	10	rpoB_3	PSS	C	0	C	2349	CGT	CGTGCGAATCGGCGCGGAGGTCCGCGACGGCGACATCCTGGTGGGTAAAGTTACCCCGAAGGGTGAGACTGAACTGACCCTGT	GGACGAACGA	0	0	0	158
M00970:52:000000000-KDLMY:1:1113:26834:7757	10	rpoB_3	PSS	C	0	C	2349	CGT	CGTGCGAATCGGCGCGGAGGTCCGCGACGGCGACATCCTGGTGGGTAAAGTTACCCCGAAGGGTGAGACTGAACTGACCCTGTCTCTTA	GGACGAACGA	0	0	0	158
M00970:52:000000000-KDLMY:1:1113:20988:9109	10	rpoB_3	PSS	C	0	C	2349	CGT	CGTGCGAATCGGCGCGGAGGTCCGCGACGGCGACATCCTGGTGGGTAAAGTTACCCCGAAGGGTGAGACTGAACTGACCCTGTCTCTTA	GGACGAACGA	0	0	0	158
M00970:52:000000000-KDLMY:1:1113:26446:9405	10	rpoB_3	PSS	C	0	C	2349	CGT	CGTGCGAATCGGCGCGGAGGTCCGCGACGGCGACATCCTGGTGGGTAAAGTTACCCCGAAGGGTGAGACTGAACTGACCCTGTCTCTTA	GGACGAACGA	0	0	0	158
M00970:52:000000000-KDLMY:1:1113:5848:9686	10	rpoB_3	PSS	C	0	C	2349	CGT	CGTGCGAATCGGCGCGGAGGTCCGCGACGGCGACATCCTGGTGGGTAAAGTTACCCCGAAGGGTGAGACTGAACTGACCCTGTCCTT	GGACGAACGA	0	0	0	158
M00970:52:000000000-KDLMY:1:1113:7864:10789	10	rpoB_3	PSS	C	0	C	2349	CGT	CGTGCGAATCGGCGCGGAGGTCCGCGACGGCGACATCCTGGTGGGTAAAGTTACCCCGAAGGGTGAGACTGAACTGACCCTGTCTCTTA	GGACGAACGA	0	0	0	158
M00970:52:000000000-KDLMY:1:1113:12734:11084	10	rpoB_3	PSS	C	0	C	2349	CGT	CGTGCGAATCGGCGCGGAGGTCCGCGACGGCGACATCCTGGTGGGTAAAGTTACCCCGAAGGGTGAGACTGAACTGACCCTGTCTCTTA	GGACGAACGA	0	0	0	158
M00970:52:000000000-KDLMY:1:1113:16371:11531	10	rpoB_3	PSS	C	0	C	2349	CGT	CGTGCGAATCGGCGCGGAGGTCCGCGACGGCGACATCCTGGTGGGTAAAGTTACCCCGAAGGGTGAGACTGAACTGACCCTGTCTCTTA	GGACGAACGA	0	0	0	158
M00970:52:000000000-KDLMY:1:1113:2228:12621	10	rpoB_3	PSS	C	0	C	2349	CGT	CGTGCGAATCGGCGCGGAGGTCCGCGACGGCGACATCCTGGTGGGTAAAGTTACCCCGAAGGGTGAGACTGAACTGACCCTGTCTCTTA	GGACGAACGA	0	0	0	158
M00970:52:000000000-KDLMY:1:1113:12476:13298	10	rpoB_3	PSS	C	0	C	2349	CGT	CGTGCGAATCGGCGCGGAGGTCCGCGACGGCGACATCCTGGTGGGTAAAGTTACCCCGAAGGGTGAGACTGAACTGACCCTGTCTC	GGACGAACGA	0	0	0	158
M00970:52:000000000-KDLMY:1:1113:14941:13473	10	rpoB_3	PSS	C	0	C	2349	CGT	CGTGCGAATCGGCGCGGAGGTCCGCGACGGCGACATCCTGGTGGGTAAAGTTACCCCGAAGGGTGAGACTGAACTGACCCTGTCTCTTA	GGACGAACGA	0	0	0	158
M00970:52:000000000-KDLMY:1:1113:22126:14209	10	rpoB_3	PSS	C	0	C	2349	CGT	CGTGCGAATCGGCGCGGAGGTCCGCGACGGCGACATCCTGGTGGGTAAAGTTACCCCGAAGGGTGAGACTGAACTGACCCTGTCTCTTA	GGACGAACGA	0	0	0	158
M00970:52:000000000-KDLMY:1:1113:13680:15113	10	rpoB_3	PSS	C	0	C	2349	CGT	CGTGCGAATCGGCGCGGAGGTCCGCGACGGCGACATCCTGGTGGGTAAAGTTACCCCGAAGGGTGAGACTGAACTGACCCTGTCTC	GGACGAACGA	0	0	0	158
M00970:52:000000000-KDLMY:1:1113:18949:15154	10	rpoB_3	PSS	C	0	C	2349	CGT	CGTGCGAATCGGCGCGGAGGTCCGCGACGGCGACATCCTGGTGGGTAAAGTTACCCCGAAGGGTGAGACTGAACTGACCCTGTCTCTTA	GGACGAACGA	0	0	0	158
M00970:52:000000000-KDLMY:1:1113:8450:15523	10	rpoB_3	PSS	C	0	C	2349	CGT	CGTGCGAATCGGCGCGGAGGTCCGCGACGGCGACATCCTGGTGGGTAAAGTTACCCCGAAGGGTGAGACTGAACTGACCCTGTCTCTTA	GGACGAACGA	0	0	0	158
M00970:52:000000000-KDLMY:1:1113:10684:16346	10	rpoB_3	PSS	C	0	C	2349	CGT	CGTGCGAATCGGCGCGGAGGTCCGCGACGGCGACATCCTGGTGGGTAAAGTTACCCCGAAGGGTGAGACTGAACTGACCCTGTCTCTTA	GGACGAACGA	0	0	0	158
M00970:52:000000000-KDLMY:1:1113:26838:17257	10	rpoB_3	PSS	C	0	C	2349	CGT	CGTGCGAATCGGCGCGGAGGTCCGCGACGGCGACATCCTGGTGGGTAAAGTTACCCCGAAGGGTGAGACTGAACTGACCCTGTCTCTTA	GGACGAACGA	0	0	0	158
M00970:52:000000000-KDLMY:1:1113:5806:17409	10	rpoB_3	PSS	C	0	C	2349	CGT	CGTGCGAATCGGCGCGGAGGTCCGCGACGGCGACATCCTGGTGGGTAAAGTTACCCCGAAGGGTGAGACTGAACTGACCCTGTCTCTTA	GGACGAACGA	0	0	0	158
M00970:52:000000000-KDLMY:1:1113:19165:17628	10	rpoB_3	PSS	C	0	C	2349	CGT	CGTGCGAATCGGCGCGGAGGTCCGCGACGGCGACATCCTGGTGGGTAAAGTTACCCCGAAGGGTGAGACTGAACTGACCCTGTCTCTTA	GGACGAACGA	0	0	0	158
M00970:52:000000000-KDLMY:1:1113:27002:17936	10	rpoB_3	PSS	C	0	C	2349	CGT	CGTGCGAATCGGCGCGGAGGTCCGCGACGGCGACATCCTGGTGGGTAAAGTTACCCCGAAGGGTGAGACTGAACTGACCCTGTCTCTTA	GGACGAACGA	0	0	0	158
M00970:52:000000000-KDLMY:1:1113:26242:17993	10	rpoB_3	PSS	C	0	C	2349	CGT	CGTGCGAATCGGCGCGGAGGTCCGCGACGGCGACATCCTGGTGGGTAAAGTTACCCCGAAGGGTGAGACTGAACTGACCCTGTCTCTTA	GGACGAACGA	0	0	0	158
M00970:52:000000000-KDLMY:1:1113:26646:19523	10	rpoB_3	PSS	C	0	C	2349	CGT	CGTGCGAATCGGCGCGGAGGTCCGCGACGGCGACATCCTGGTGGGTAAAGTTACCCCGAAGGGTGAGACTGAACTGACCCTGTCTCTT	GGACGAACGA	0	0	0	158
M00970:52:000000000-KDLMY:1:1113:14317:20535	10	rpoB_3	PSS	C	0	C	2349	CGT	CGTGCGAATCGGCGCGGAGGTCCGCGACGGCGACATCCTGGTGGGTAAAGTTACCCCGAAGGGTGAGACTGAACTGACCCTGTCTCTTA	GGACGAACGA	0	0	0	158
M00970:52:000000000-KDLMY:1:1113:26667:20537	10	rpoB_3	PSS	C	0	C	2349	CGT	CGTGCGAATCGGCGCGGAGGTCCGCGACGGCGACATCCTGGTGGGTAAAGTTACCCCGAAGGGTGAGACTGAACTGACCCTGTCTCTTA	GGACGAACGA	0	0	0	158
M00970:52:000000000-KDLMY:1:1113:7626:23517	10	rpoB_3	PSS	C	0	C	2349	CGT	CGTGCGAATCGGCGCGGAGGTCCGCGACGGCGACATCCTGGTGGGTAAAGTTACCCCGAAGGGTGAGACTGAACTGACCCTGTCTCTTA	GGACGAACGA	0	0	0	158
M00970:52:000000000-KDLMY:1:1113:22031:25035	10	rpoB_3	PSS	C	0	C	2349	CGT	CGTGCGAATCGGCGCGGAGGTCCGCGACGGCGACATCCTGGTGGGTAAAGTTACCCCGAAGGGTGAGACTGAACTGACCCTGTCTCTTA	GGACGAACGA	0	0	0	158
M00970:52:000000000-KDLMY:1:1113:19869:25048	10	rpoB_3	PSS	C	0	C	2349	CGT	CGTGCGAATCGGCGCGGAGGTCCGCGACGGCGACATCCTGGTGGGTAAAGTTACCCCGAAGGGTGAGACTGAACTGACCCTGTCTCTTA	GGACGAACGA	0	0	0	158
M00970:52:000000000-KDLMY:1:1114:13389:1750	10	rpoB_3	PSS	C	0	C	2349	CGT	CGTGCGAATCGGCGCGGAGGTCCGCGACGGCGACATCCTGGTGGGTAAAGTTACCCCGAAGGGTGAGACTGAACTGACCCTGTCTCTTA	GGACGAACGA	0	0	0	158
M00970:52:000000000-KDLMY:1:1114:17164:3959	10	rpoB_3	PSS	C	0	C	2349	CGT	CGTGCGAATCGGCGCGGAGGTCCGCGACGGCGACATCCTGGTGGGTAAAGTTACCCCGAAGGGTGAGACTGAACTGACCCTGTCTCTTA	GGACGAACGA	0	0	0	158
M00970:52:000000000-KDLMY:1:1114:21563:3983	10	rpoB_3	PSS	C	0	C	2349	CGT	CGTGCGAATCGGCGCGGAGGTCCGCGACGGCGACATCCTGGTGGGTAAAGTTACCCCGAAGGGTGAGACTGAACTGACCCTGTCTCTTA	GGACGAACGA	0	0	0	158
M00970:52:000000000-KDLMY:1:1114:22472:5928	10	rpoB_3	PSS	C	0	C	2349	CGT	CGTGCGAATCGGCGCGGAGGTCCGCGACGGCGACATCCTGGTGGGTAAAGTTACCCCGAAGGGTGAGACTGAACTGACCCTGTCTCTTA	GGACGAACGA	0	0	0	158
M00970:52:000000000-KDLMY:1:1114:16339:6113	10	rpoB_3	PSS	C	0	C	2349	CGT	CGTGCGAATCGGCGCGGAGGTCCGCGACGGCGACATCCTGGTGGGTAAAGTTACCCCGAAGGGTGAGACTGAACTGACCCTGTCTCTTA	GGACGAACGA	0	0	0	158
M00970:52:000000000-KDLMY:1:1114:10633:6907	10	rpoB_3	PSS	C	0	C	2349	CGT	CGTGCGAATCGGCGCGGAGGTCCGCGACGGCGACATCCTGGTGGGTAAAGTTACCCCGAAGGGTGAGACTGAACTGACCCTGTCTCTT	GGACGAACGA	0	0	0	158
M00970:52:000000000-KDLMY:1:1114:16764:9054	10	rpoB_3	PSS	C	0	C	2349	CGT	CGTGCGAATCGGCGCGGAGGTCCGCGACGGCGACATCCTGGTGGGTAAAGTTACCCCGAAGGGTGAGACTGAACTGACCCTGTCTCTT	GGACGAACGA	0	0	0	158
M00970:52:000000000-KDLMY:1:1114:8098:9127	10	rpoB_3	PSS	C	0	C	2349	CGT	CGTGCGAATCGGCGCGGAGGTCCGCGACGGCGACATCCTGGTGGGTAAAGTTACCCCGAAGGGTGAGACTGAACTGACCCTGTCTCTTA	GGACGAACGA	0	0	0	158
M00970:52:000000000-KDLMY:1:1114:26458:9955	10	rpoB_3	PSS	C	0	C	2349	CGT	CGTGCGAATCGGCGCGGAGGTCCGCGACGGCGACATCCTGGTGGGTAAAGTTACCCCGAAGGGTGAGACTGAACTGACCCTGTCTCTTA	GGACGAACGA	0	0	0	158
M00970:52:000000000-KDLMY:1:1114:29468:12829	10	rpoB_3	PSS	C	0	C	2349	CGT	CGTGCGAATCGGCGCGGAGGTCCGCGACGGCGACATCCTGGTGGGTAAAGTTACCCCGAAGGGTGAGACTGAACTGACCCTGTCTCTTA	GGACGAACGA	0	0	0	158
M00970:52:000000000-KDLMY:1:1114:26807:15435	10	rpoB_3	PSS	C	0	C	2349	CGT	CGTGCGAATCGGCGCGGAGGTCCGCGACGGCGACATCCTGGTGGGTAAAGTTACCCCGAAGGGTGAGACTGAACTGACCCTGTCTCTTA	GGACGAACGA	0	0	0	158
M00970:52:000000000-KDLMY:1:1114:29194:16300	10	rpoB_3	PSS	C	0	C	2349	CGT	CGTGCGAATCGGCGCGGAGGTCCGCGACGGCGACATCCTGGTGGGTAAAGTTACCCCGAAGGGTGAGACTGAACTGACCCTGTCTCTTA	GGACGAACGA	0	0	0	158
M00970:52:000000000-KDLMY:1:1114:9526:19599	10	rpoB_3	PSS	C	0	C	2349	CGT	CGTGCGAATCGGCGCGGAGGTCCGCGACGGCGACATCCTGGTGGGTAAAGTTACCCCGAAGGGTGAGACTGAACTGACCCTGTCTCTTA	GGACGAACGA	0	0	0	158
M00970:52:000000000-KDLMY:1:1114:15738:19975	10	rpoB_3	PSS	C	0	C	2349	CGT	CGTGCGAATCGGCGCGGAGGTCCGCGACGGCGACATCCTGGTGGGTAAAGTTACCCCGAAGGGTGAGACTGAACTGACCCTGTCTCTTA	GGACGAACGA	0	0	0	158
M00970:52:000000000-KDLMY:1:1114:6233:20748	10	rpoB_3	PSS	C	0	C	2349	CGT	CGTGCGAATCGGCGCGGAGGTCCGCGACGGCGACATCCTGGTGGGTAAAGTTACCCCGAAGGGTGAGACTGAACTGACCCTGTCTCTTA	GGACGAACGA	0	0	0	158
M00970:52:000000000-KDLMY:1:1114:6049:21241	10	rpoB_3	PSS	C	0	C	2349	CGT	CGTGCGAATCGGCGCGGAGGTCCGCGACGGCGACATCCTGGTGGGTAAAGTTACCCCGAAGGGTGAGACTGAACTGACCCTGTCTCTTA	GGACGAACGA	0	0	0	158
M00970:52:000000000-KDLMY:1:1114:20697:22542	10	rpoB_3	PSS	C	0	C	2349	CGT	CGTGCGAATCGGCGCGGAGGTCCGCGACGGCGACATCCTGGTGGGTAAAGTTACCCCGAAGGGTGAGACTGAACTGACCCTGTCTCTTA	GGACGAACGA	0	0	0	158
M00970:52:000000000-KDLMY:1:1114:19445:22622	10	rpoB_3	PSS	C	0	C	2349	CGT	CGTGCGAATCGGCGCGGAGGTCCGCGACGGCGACATCCTGGTGGGTAAAGTTACCCCGAAGGGTGAGACTGAACTGACCCTGT	GGACGAACGA	0	0	0	158
M00970:52:000000000-KDLMY:1:1114:9204:22707	10	rpoB_3	PSS	C	0	C	2349	CGT	CGTGCGAATCGGCGCGGAGGTCCGCGACGGCGACATCCTGGTGGGTAAAGTTACCCCGAAGGGTGAGACTGAACTGACCCTGTCTCTTA	GGACGAACGA	0	0	0	158
M00970:52:000000000-KDLMY:1:1114:15249:27622	10	rpoB_3	PSS	C	0	C	2349	CGT	CGTGCGAATCGGCGCGGAGGTCCGCGACGGCGACATCCTGGTGGGTAAAGTTACCCCGAAGGGTGAGACTGAACTGACCCTGTCTCTTA	GGACGAACGA	0	0	0	158
M00970:52:000000000-KDLMY:1:2101:15937:3076	10	rpoB_3	PSS	C	0	C	2349	CGT	CGTGCGAATCGGCGCGGAGGTCCGCGACGGCGACATCCTGGTGGGTAAAGTTACCCCGAAGGGTGAGACTGAACTGACCCTGTCTCTTA	GGACGAACGA	0	0	0	158
M00970:52:000000000-KDLMY:1:2101:19216:4272	10	rpoB_3	PSS	C	0	C	2349	CGT	CGTGCGAATCGGCGCGGAGGTCCGCGACGGCGACATCCTGGTGGGTAAAGTTACCCCGAAGGGTGAGACTGAACTGACCCTGTCTCTTA	GGACGAACGA	0	0	0	158
M00970:52:000000000-KDLMY:1:2101:25598:6601	10	rpoB_3	PSS	C	0	C	2349	CGT	CGTGCGAATCGGCGCGGAGGTCCGCGACGGCGACATCCTGGTGGGTAAAGTTACCCCGAAGGGTGAGACTGAACTGACCCTGTCTCTTA	GGACGAACGA	0	0	0	158
M00970:52:000000000-KDLMY:1:2101:13815:7696	10	rpoB_3	PSS	C	0	C	2349	CGT	CGTGCGAATCGGCGCGGAGGTCCGCGACGGCGACATCCTGGTGGGTAAAGTTACCCCGAAGGGTGAGACTGAACTGACCCTGTCTCTTA	GGACGAACGA	0	0	0	158
M00970:52:000000000-KDLMY:1:2101:16678:8358	10	rpoB_3	PSS	C	0	C	2349	CGT	CGTGCGAATCGGCGCGGAGGTCCGCGACGGCGACATCCTGGTGGGTAAAGTTACCCCGAAGGGTGAGACTGAACTGACCCTGTCTCTA	GGACGAACGA	0	0	0	158
M00970:52:000000000-KDLMY:1:2101:8244:9628	10	rpoB_3	PSS	C	0	C	2349	CGT	CGTGCGAATCGGCGCGGAGGTCCGCGACGGCGACATCCTGGTGGGTAAAGTTACCCCGAAGGGTGAGACTGAACTGACCCTGTCTCTTA	GGACGAACGA	0	0	0	158
M00970:52:000000000-KDLMY:1:2101:16887:12449	10	rpoB_3	PSS	C	0	C	2349	CGT	CGTGCGAATCGGCGCGGAGGTCCGCGACGGCGACATCCTGGTGGGTAAAGTTACCCCGAAGGGTGAGACTGAACTGACCCTGTCTCTTA	GGACGAACGA	0	0	0	158
M00970:52:000000000-KDLMY:1:2101:18865:12689	10	rpoB_3	PSS	C	0	C	2349	CGT	CGTGCGAATCGGCGCGGAGGTCCGCGACGGCGACATCCTGGTGGGTAAAGTTACCCCGAAGGGTGAGACTGAACTGACCCTGTCTCTTA	GGACGAACGA	0	0	0	158
M00970:52:000000000-KDLMY:1:2101:2298:13747	10	rpoB_3	PSS	C	0	C	2349	CGT	CGTGCGAATCGGCGCGGAGGTCCGCGACGGCGACATCCTGGTGGGTAAAGTTACCCCGAAGGGTGAGACTGAACTGACCCTGTCTCTTA	GGACGAACGA	0	0	0	158
M00970:52:000000000-KDLMY:1:2101:7864:13780	10	rpoB_3	PSS	C	0	C	2349	CGT	CGTGCGAATCGGCGCGGAGGTCCGCGACGGCGACATCCTGGTGGGTAAAGTTACCCCGAAGGGTGAGACTGAACTGACCCTGTCTCTTA	GGACGAACGA	0	0	0	158
M00970:52:000000000-KDLMY:1:2101:10325:13818	10	rpoB_3	PSS	C	0	C	2349	CGT	CGTGCGAATCGGCGCGGAGGTCCGCGACGGCGACATCCTGGTGGGTAAAGTTACCCCGAAGGGTGAGACTGAACTGACCCTGTCTCTTA	GGACGAACGA	0	0	0	158
M00970:52:000000000-KDLMY:1:2101:18474:13840	10	rpoB_3	PSS	C	0	C	2349	CGT	CGTGCGAATCGGCGCGGAGGTCCGCGACGGCGACATCCTGGTGGGTAAAGTTACCCCGAAGGGTGAGACTGAACTGACCCTGTCTCTTA	GGACGAACGA	0	0	0	158
M00970:52:000000000-KDLMY:1:2101:12466:14297	10	rpoB_3	PSS	C	0	C	2349	CGT	CGTGCGAATCGGCGCGGAGGTCCGCGACGGCGACATCCTGGTGGGTAAAGTTACCCCGAAGGGTGAGACTGAACTGACCCTGTCTCTTA	GGACGAACGA	0	0	0	158
M00970:52:000000000-KDLMY:1:2101:28617:15150	10	rpoB_3	PSS	C	0	C	2349	CGT	CGTGCGAATCGGCGCGGAGGTCCGCGACGGCGACATCCTGGTGGGTAAAGTTACCCCGAAGGGTGAGACTGAACTGACCCTGTCTCTTA	GGACGAACGA	0	0	0	158
M00970:52:000000000-KDLMY:1:2101:23641:15994	10	rpoB_3	PSS	C	0	C	2349	CGT	CGTGCGAATCGGCGCGGAGGTCCGCGACGGCGACATCCTGGTGGGTAAAGTTACCCCGAAGGGTGAGACTGAACTGACCCTGTCTCTTA	GGACGAACGA	0	0	0	158
M00970:52:000000000-KDLMY:1:2101:14034:17818	10	rpoB_3	PSS	C	0	C	2349	CGT	CGTGCGAATCGGCGCGGAGGTCCGCGACGGCGACATCCTGGTGGGTAAAGTTACCCCGAAGGGTGAGACTGAACTGACCCTGTCTCTT	GGACGAACGA	0	0	0	158
M00970:52:000000000-KDLMY:1:2101:17228:18432	10	rpoB_3	PSS	C	0	C	2349	CGT	CGTGCGAATCGGCGCGGAGGTCCGCGACGGCGACATCCTGGTGGGTAAAGTTACCCCGAAGGGTGAGACTGAACTGACCCTG	GGACGAACGA	0	0	0	158
M00970:52:000000000-KDLMY:1:2101:27525:18938	10	rpoB_3	PSS	C	0	C	2349	CGT	CGTGCGAATCGGCGCGGAGGTCCGCGACGGCGACATCCTGGTGGGTAAAGTTACCCCGAAGGGTGAGACTGAACTGACCCTGTCTCTTA	GGACGAACGA	0	0	0	158
M00970:52:000000000-KDLMY:1:2101:23883:19800	10	rpoB_3	PSS	C	0	C	2349	CGT	CGTGCGAATCGGCGCGGAGGTCCGCGACGGCGACATCCTGGTGGGTAAAGTTACCCCGAAGGGTGAGACTGAACTGACCCTGTCTCTTA	GGACGAACGA	0	0	0	158
M00970:52:000000000-KDLMY:1:2101:7802:21031	10	rpoB_3	PSS	C	0	C	2349	CGT	CGTGCGAATCGGCGCGGAGGTCCGCGACGGCGACATCCTGGTGGGTAAAGTTACCCCGAAGGGTGAGACTGAACTGACCCTGTCTCTTA	GGACGAACGA	0	0	0	158
M00970:52:000000000-KDLMY:1:2101:10162:23753	10	rpoB_3	PSS	C	0	C	2349	CGT	CGTGCGAATCGGCGCGGAGGTCCGCGACGGCGACATCCTGGTGGGTAAAGTTACCCCGAAGGGTGAGACTGAACTGACCCTGTCTCTTA	GGACGAACGA	0	0	0	158
M00970:52:000000000-KDLMY:1:2101:23626:24428	10	rpoB_3	PSS	C	0	C	2349	CGT	CGTGCGAATCGGCGCGGAGGTCCGCGACGGCGACATCCTGGTGGGTAAAGTTACCCCGAAGGGTGAGACTGAACTGACCCTGTCTCTTA	GGACGAACGA	0	0	0	158
M00970:52:000000000-KDLMY:1:2101:8122:24894	10	rpoB_3	PSS	C	0	C	2349	CGT	CGTGCGAATCGGCGCGGAGGTCCGCGACGGCGACATCCTGGTGGGTAAAGTTACCCCGAAGGGTGAGACTGAACTGACCCTGTCTCTTA	GGACGAACGA	0	0	0	158
M00970:52:000000000-KDLMY:1:2102:19712:2589	10	rpoB_3	PSS	C	0	C	2349	CGT	CGTGCGAATCGGCGCGGAGGTCCGCGACGGCGACATCCTGGTGGGTAAAGTTACCCCGAAGGGTGAGACTGAACTGACCCTGTCTCTTA	GGACGAACGA	0	0	0	158
M00970:52:000000000-KDLMY:1:2102:16760:3366	10	rpoB_3	PSS	C	0	C	2349	CGT	CGTGCGAATCGGCGCGGAGGTCCGCGACGGCGACATCCTGGTGGGTAAAGTTACCCCGAAGGGTGAGACTGAACTGACCCTGTCTCTTA	GGACGAACGA	0	0	0	158
M00970:52:000000000-KDLMY:1:2102:14212:3560	10	rpoB_3	PSS	C	0	C	2349	CGT	CGTGCGAATCGGCGCGGAGGTCCGCGACGGCGACATCCTGGTGGGTAAAGTTACCCCGAAGGGTGAGACTGAACTGACCCTGTCTCTTA	GGACGAACGA	0	0	0	158
M00970:52:000000000-KDLMY:1:2102:10372:4023	10	rpoB_3	PSS	C	0	C	2349	CGT	CGTGCGAATCGGCGCGGAGGTCCGCGACGGCGACATCCTGGTGGGTAAAGTTACCCCGAAGGGTGAGACTGAACTGACCCTGTCTC	GGACGAACGA	0	0	0	158
M00970:52:000000000-KDLMY:1:2102:10874:5348	10	rpoB_3	PSS	C	0	C	2349	CGT	CGTGCGAATCGGCGCGGAGGTCCGCGACGGCGACATCCTGGTGGGTAAAGTTACCCCGAAGGGTGAGACTGAACTGACCCTGTCTCTTA	GGACGAACGA	0	0	0	158
M00970:52:000000000-KDLMY:1:2102:10872:5365	10	rpoB_3	PSS	C	0	C	2349	CGT	CGTGCGAATCGGCGCGGAGGTCCGCGACGGCGACATCCTGGTGGGTAAAGTTACCCCGAAGGGTGAGACTGAACTGACCCTGTCTCTTA	GGACGAACGA	0	0	0	158
M00970:52:000000000-KDLMY:1:2102:21598:7025	10	rpoB_3	PSS	C	0	C	2349	CGT	CGTGCGAATCGGCGCGGAGGTCCGCGACGGCGACATCCTGGTGGGTAAAGTTACCCCGAAGGGTGAGACTGAACTGACCCTGTCTCTTA	GGACGAACGA	0	0	0	158
M00970:52:000000000-KDLMY:1:2102:22276:7081	10	rpoB_3	PSS	C	0	C	2349	CGT	CGTGCGAATCGGCGCGGAGGTCCGCGACGGCGACATCCTGGTGGGTAAAGTTACCCCGAAGGGTGAGACTGAACTGACCCTGTCTCTTA	GGACGAACGA	0	0	0	158
M00970:52:000000000-KDLMY:1:2102:14646:8109	10	rpoB_3	PSS	C	0	C	2349	CGT	CGTGCGAATCGGCGCGGAGGTCCGCGACGGCGACATCCTGGTGGGTAAAGTTACCCCGAAGGGTGAGACTGAACTGACCCTGTCTCTTA	GGACGAACGA	0	0	0	158
M00970:52:000000000-KDLMY:1:2102:7502:8728	10	rpoB_3	PSS	C	0	C	2349	CGT	CGTGCGAATCGGCGCGGAGGTCCGCGACGGCGACATCCTGGTGGGTAAAGTTACCCCGAAGGGTGAGACTGAACTGACCCTGTCTTTA	GGACGAACGA	0	0	0	158
M00970:52:000000000-KDLMY:1:2102:24739:9545	10	rpoB_3	PSS	C	0	C	2349	CGT	CGTGCGAATCGGCGCGGAGGTCCGCGACGGCGACATCCTGGTGGGTAAAGTTACCCCGAAGGGTGAGACTGAACTGACCCTGTCTCTTA	GGACGAACGA	0	0	0	158
M00970:52:000000000-KDLMY:1:2102:3778:9551	10	rpoB_3	PSS	C	0	C	2349	CGT	CGTGCGAATCGGCGCGGAGGTCCGCGACGGCGACATCCTGGTGGGTAAAGTTACCCCGAAGGGTGAGACTGAACTGACCCTGTCTCTTA	GGACGAACGA	0	0	0	158
M00970:52:000000000-KDLMY:1:2102:20729:11208	10	rpoB_3	PSS	C	0	C	2349	CGT	CGTGCGAATCGGCGCGGAGGTCCGCGACGGCGACATCCTGGTGGGTAAAGTTACCCCGAAGGGTGAGACTGAACTGACCCTGTCTCTTA	GGACGAACGA	0	0	0	158
M00970:52:000000000-KDLMY:1:2102:20996:12576	10	rpoB_3	PSS	C	0	C	2349	CGT	CGTGCGAATCGGCGCGGAGGTCCGCGACGGCGACATCCTGGTGGGTAAAGTTACCCCGAAGGGTGAGACTGAACTGACCCTGTCTCTTA	GGACGAACGA	0	0	0	158
M00970:52:000000000-KDLMY:1:2102:6837:12872	10	rpoB_3	PSS	C	0	C	2349	CGT	CGTGCGAATCGGCGCGGAGGTCCGCGACGGCGACATCCTGGTGGGTAAAGTTACCCCGAAGGGTGAGACTGAACTGACCCTGTCTCTTA	GGACGAACGA	0	0	0	158
M00970:52:000000000-KDLMY:1:2102:9442:13901	10	rpoB_3	PSS	C	0	C	2349	CGT	CGTGCGAATCGGCGCGGAGGTCCGCGACGGCGACATCCTGGTGGGTAAAGTTACCCCGAAGGGTGAGACTGAACTGACCCTGTCTCTTA	GGACGAACGA	0	0	0	158
M00970:52:000000000-KDLMY:1:2102:7317:15165	10	rpoB_3	PSS	C	0	C	2349	CGT	CGTGCGAATCGGCGCGGAGGTCCGCGACGGCGACATCCTGGTGGGTAAAGTTACCCCGAAGGGTGAGACTGAACTGACCCTGTCTCTTA	GGACGAACGA	0	0	0	158
M00970:52:000000000-KDLMY:1:2102:20627:21762	10	rpoB_3	PSS	C	0	C	2349	CGT	CGTGCGAATCGGCGCGGAGGTCCGCGACGGCGACATCCTGGTGGGTAAAGTTACCCCGAAGGGTGAGACTGAACTGACCCTGTCTCTTA	GGACGAACGA	0	0	0	158
M00970:52:000000000-KDLMY:1:2102:10486:26964	10	rpoB_3	PSS	C	0	C	2349	CGT	CGTGCGAATCGGCGCGGAGGTCCGCGACGGCGACATCCTGGTGGGTAAAGTTACCCCGAAGGGTGAGACTGAACTGACCCTGTCTCTTA	GGACGAACGA	0	0	0	158
M00970:52:000000000-KDLMY:1:2103:11050:2816	10	rpoB_3	PSS	C	0	C	2349	CGT	CGTGCGAATCGGCGCGGAGGTCCGCGACGGCGACATCCTGGTGGGTAAAGTTACCCCGAAGGGTGAGACTGAACTGACCCTGTCTCTTA	GGACGAACGA	0	0	0	158
M00970:52:000000000-KDLMY:1:2103:16355:3704	10	rpoB_3	PSS	C	0	C	2349	CGT	CGTGCGAATCGGCGCGGAGGTCCGCGACGGCGACATCCTGGTGGGTAAAGTTACCCCGAAGGGTGAGACTGAACTGACCCTGTCTCTTA	GGACGAACGA	0	0	0	158
M00970:52:000000000-KDLMY:1:2103:22602:4513	10	rpoB_3	PSS	C	0	C	2349	CGT	CGTGCGAATCGGCGCGGAGGTCCGCGACGGCGACATCCTGGTGGGTAAAGTTACCCCGAAGGGTGAGACTGAACTGACCCTGTCTCTTA	GGACGAACGA	0	0	0	158
M00970:52:000000000-KDLMY:1:2103:6528:5122	10	rpoB_3	PSS	C	0	C	2349	CGT	CGTGCGAATCGGCGCGGAGGTCCGCGACGGCGACATCCTGGTGGGTAAAGTTACCCCGAAGGGTGAGACTGAACTGACCCTGTCTCTTA	GGACGAACGA	0	0	0	158
M00970:52:000000000-KDLMY:1:2103:25740:6242	10	rpoB_3	PSS	C	0	C	2349	CGT	CGTGCGAATCGGCGCGGAGGTCCGCGACGGCGACATCCTGGTGGGTAAAGTTACCCCGAAGGGTGAGACTGAACTGACCCTGTCTCTTA	GGACGAACGA	0	0	0	158
M00970:52:000000000-KDLMY:1:2103:11460:7906	10	rpoB_3	PSS	C	0	C	2349	CGT	CGTGCGAATCGGCGCGGAGGTCCGCGACGGCGACATCCTGGTGGGTAAAGTTACCCCGAAGGGTGAGACTGAACTGACCCTGTCTCTTA	GGACGAACGA	0	0	0	158
M00970:52:000000000-KDLMY:1:2103:12257:10111	10	rpoB_3	PSS	C	0	C	2349	CGT	CGTGCGAATCGGCGCGGAGGTCCGCGACGGCGACATCCTGGTGGGTAAAGTTACCCCGAAGGGTGAGACTGAACTGACCCTGTCTCTTA	GGACGAACGA	0	0	0	158
M00970:52:000000000-KDLMY:1:2103:27098:10831	10	rpoB_3	PSS	C	0	C	2349	CGT	CGTGCGAATCGGCGCGGAGGTCCGCGACGGCGACATCCTGGTGGGTAAAGTTACCCCGAAGGGTGAGACTGAACTGACCCGTCTCTTA	GGACGAACGA	0	0	0	158
M00970:52:000000000-KDLMY:1:2103:7027:10836	10	rpoB_3	PSS	C	0	C	2349	CGT	CGTGCGAATCGGCGCGGAGGTCCGCGACGGCGACATCCTGGTGGGTAAAGTTACCCCGAAGGGTGAGACTGAACTGACCCTGTCTCTTA	GGACGAACGA	0	0	0	158
M00970:52:000000000-KDLMY:1:2103:27236:12366	10	rpoB_3	PSS	C	0	C	2349	CGT	CGTGCGAATCGGCGCGGAGGTCCGCGACGGCGACATCCTGGTGGGTAAAGTTACCCCGAAGGGTGAGACTGAACTGACCCTGTCTCTTA	GGACGAACGA	0	0	0	158
M00970:52:000000000-KDLMY:1:2103:16000:12996	10	rpoB_3	PSS	C	0	C	2349	CGT	CGTGCGAATCGGCGCGGAGGTCCGCGACGGCGACATCCTGGTGGGTAAAGTTACCCCGAAGGGTGAGACTGAACTGACCCTGTCTCTTA	GGACGAACGA	0	0	0	158
M00970:52:000000000-KDLMY:1:2103:17976:15808	10	rpoB_3	PSS	C	0	C	2349	CGT	CGTGCGAATCGGCGCGGAGGTCCGCGACGGCGACATCCTGGTGGGTAAAGTTACCCCGAAGGGTGAGACTGAACTGACCCTGTCTCTTA	GGACGAACGA	0	0	0	158
M00970:52:000000000-KDLMY:1:2103:10519:16429	10	rpoB_3	PSS	C	0	C	2349	CGT	CGTGCGAATCGGCGCGGAGGTCCGCGACGGCGACATCCTGGTGGGTAAAGTTACCCCGAAGGGTGAGACTGAACTGACCCTGTCTCTTA	GGACGAACGA	0	0	0	158
M00970:52:000000000-KDLMY:1:2103:23628:18097	10	rpoB_3	PSS	C	0	C	2349	CGT	CGTGCGAATCGGCGCGGAGGTCCGCGACGGCGACATCCTGGTGGGTAAAGTTACCCCGAAGGGTGAGACTGAACTGACCCTGTCTCTA	GGACGAACGA	0	0	0	158
M00970:52:000000000-KDLMY:1:2103:23054:18200	10	rpoB_3	PSS	C	0	C	2349	CGT	CGTGCGAATCGGCGCGGAGGTCCGCGACGGCGACATCCTGGTGGGTAAAGTTACCCCGAAGGGTGAGACTGAACTGACCCTGTCTCTTA	GGACGAACGA	0	0	0	158
M00970:52:000000000-KDLMY:1:2103:5219:20110	10	rpoB_3	PSS	C	0	C	2349	CGT	CGTGCGAATCGGCGCGGAGGTCCGCGACGGCGACATCCTGGTGGGTAAAGTTACCCCGAAGGGTGAGACTGAACTGACCCTGTCCTCTTA	GGACGAACGA	0	0	0	158
M00970:52:000000000-KDLMY:1:2103:16959:20680	10	rpoB_3	PSS	C	0	C	2349	CGT	CGTGCGAATCGGCGCGGAGGTCCGCGACGGCGACATCCTGGTGGGTAAAGTTACCCCGAAGGGTGAGACTGAACTGACCCTGTCTCTTA	GGACGAACGA	0	0	0	158
M00970:52:000000000-KDLMY:1:2103:25889:20690	10	rpoB_3	PSS	C	0	C	2349	CGT	CGTGCGAATCGGCGCGGAGGTCCGCGACGGCGACATCCTGGTGGGTAAAGTTACCCCGAAGGGTGAGACTGAACTGACCCTGTCTCTTA	GGACGAACGA	0	0	0	158
M00970:52:000000000-KDLMY:1:2103:10905:23978	10	rpoB_3	PSS	C	0	C	2349	CGT	CGTGCGAATCGGCGCGGAGGTCCGCGACGGCGACATCCTGGTGGGTAAAGTTACCCCGAAGGGTGAGACTGAACTGACCCTGTCTCTTA	GGACGAACGA	0	0	0	158
M00970:52:000000000-KDLMY:1:2104:18415:2859	10	rpoB_3	PSS	C	0	C	2349	CGT	CGTGCGAATCGGCGCGGAGGTCCGCGACGGCGACATCCTGGTGGGTAAAGTTACCCCGAAGGGTGAGACTGAACTGACCCTGTCTCTTA	GGACGAACGA	0	0	0	158
M00970:52:000000000-KDLMY:1:2104:22223:3237	10	rpoB_3	PSS	C	0	C	2349	CGT	CGTGCGAATCGGCGCGGAGGTCCGCGACGGCGACATCCTGGTGGGTAAAGTTACCCCGAAGGGTGAGACTGAACTGACCCTGTCTCTTA	GGACGAACGA	0	0	0	158
M00970:52:000000000-KDLMY:1:2104:15658:6486	10	rpoB_3	PSS	C	0	C	2349	CGT	CGTGCGAATCGGCGCGGAGGTCCGCGACGGCGACATCCTGGTGGGTAAAGTTACCCCGAAGGGTGAGACTGAACTGACCCTGTCTCTTA	GGACGAACGA	0	0	0	158
M00970:52:000000000-KDLMY:1:2104:16604:7821	10	rpoB_3	PSS	C	0	C	2349	CGT	CGTGCGAATCGGCGCGGAGGTCCGCGACGGCGACATCCTGGTGGGTAAAGTTACCCCGAAGGGTGAGACTGAACTGACCCTGTCTCTTA	GGACGAACGA	0	0	0	158
M00970:52:000000000-KDLMY:1:2104:24876:9455	10	rpoB_3	PSS	C	0	C	2349	CGT	CGTGCGAATCGGCGCGGAGGTCCGCGACGGCGACATCCTGGTGGGTAAAGTTACCCCGAAGGGTGAGACTGAACTGACCCTGTCTCTTA	GGACGAACGA	0	0	0	158
M00970:52:000000000-KDLMY:1:2104:3040:11408	10	rpoB_3	PSS	C	0	C	2349	CGT	CGTGCGAATCGGCGCGGAGGTCCGCGACGGCGACATCCTGGTGGGTAAAGTTACCCCGAAGGGTGAGACTGAACTGACCCTGTCTCTTA	GGACGAACGA	0	0	0	158
M00970:52:000000000-KDLMY:1:2104:13447:11629	10	rpoB_3	PSS	C	0	C	2349	CGT	CGTGCGAATCGGCGCGGAGGTCCGCGACGGCGACATCCTGGTGGGTAAAGTTACCCCGAAGGGTGAGACTGAACTGACCCTGTCTCTTA	GGACGAACGA	0	0	0	158
M00970:52:000000000-KDLMY:1:2104:15080:12058	10	rpoB_3	PSS	C	0	C	2349	CGT	CGTGCGAATCGGCGCGGAGGTCCGCGACGGCGACATCCTGGTGGGTAAAGTTACCCCGAAGGGTGAGACTGAACTGACCCTGTCT	GGACGAACGA	0	0	0	158
M00970:52:000000000-KDLMY:1:2104:3088:13123	10	rpoB_3	PSS	C	0	C	2349	CGT	CGTGCGAATCGGCGCGGAGGTCCGCGACGGCGACATCCTGGTGGGTAAAGTTACCCCGAAGGGTGAGACTGAACTGACCCTGTCTCTTA	GGACGAACGA	0	0	0	158
M00970:52:000000000-KDLMY:1:2104:4100:15005	10	rpoB_3	PSS	C	0	C	2349	CGT	CGTGCGAATCGGCGCGGAGGTCCGCGACGGCGACATCCTGGTGGGTAAAGTTACCCCGAAGGGTGAGACTGAACTGACCCTGTCTCTTA	GGACGAACGA	0	0	0	158
M00970:52:000000000-KDLMY:1:2104:14211:17119	10	rpoB_3	PSS	C	0	C	2349	CGT	CGTGCGAATCGGCGCGGAGGTCCGCGACGGCGACATCCTGGTGGGTAAAGTTACCCCGAAGGGTGAGACTGAACTGACCCTGTCTCTTA	GGACGAACGA	0	0	0	158
M00970:52:000000000-KDLMY:1:2104:24041:17458	10	rpoB_3	PSS	C	0	C	2349	CGT	CGTGCGAATCGGCGCGGAGGTCCGCGACGGCGACATCCTGGTGGGTAAAGTTACCCCGAAGGGTGAGACTGAACTGACCCTGTCTCTTA	GGACGAACGA	0	0	0	158
M00970:52:000000000-KDLMY:1:2104:19773:18561	10	rpoB_3	PSS	C	0	C	2349	CGT	CGTGCGAATCGGCGCGGAGGTCCGCGACGGCGACATCCTGGTGGGTAAAGTTACCCCGAAGGGTGAGACTGAACTGACCCTGTCTCTTA	GGACGAACGA	0	0	0	158
M00970:52:000000000-KDLMY:1:2104:9579:18755	10	rpoB_3	PSS	C	0	C	2349	CGT	CGTGCGAATCGGCGCGGAGGTCCGCGACGGCGACATCCTGGTGGGTAAAGTTACCCCGAAGGGTGAGACTGAACTGACCCTGTCTCTTA	GGACGAACGA	0	0	0	158
M00970:52:000000000-KDLMY:1:2104:6977:22308	10	rpoB_3	PSS	C	0	C	2349	CGT	CGTGCGAATCGGCGCGGAGGTCCGCGACGGCGACATCCTGGTGGGTAAAGTTACCCCGAAGGGTGAGACTGAACTGACCCTGTCTCTTA	GGACGAACGA	0	0	0	158
M00970:52:000000000-KDLMY:1:2104:25891:23602	10	rpoB_3	PSS	C	0	C	2349	CGT	CGTGCGAATCGGCGCGGAGGTCCGCGACGGCGACATCCTGGTGGGTAAAGTTACCCCGAAGGGTGAGACTGAACTGACCCTGTCTCTTA	GGACGAACGA	0	0	0	158
M00970:52:000000000-KDLMY:1:2104:15127:24448	10	rpoB_3	PSS	C	0	C	2349	CGT	CGTGCGAATCGGCGCGGAGGTCCGCGACGGCGACATCCTGGTGGGTAAAGTTACCCCGAAGGGTGAGACTGAACTGACCCTGTCTCTTA	GGACGAACGA	0	0	0	158
M00970:52:000000000-KDLMY:1:2105:20657:2610	10	rpoB_3	PSS	C	0	C	2349	CGT	CGTGCGAATCGGCGCGGAGGTCCGCGACGGCGACATCCTGGTGGGTAAAGTTACCCCGAAGGGTGAGACTGAACTGACCCTGTCTCTTA	GGACGAACGA	0	0	0	158
M00970:52:000000000-KDLMY:1:2105:14360:4115	10	rpoB_3	PSS	C	0	C	2349	CGT	CGTGCGAATCGGCGCGGAGGTCCGCGACGGCGACATCCTGGTGGGTAAAGTTACCCCGAAGGGTGAGACTGAACTGACCCTGTCTCTTA	GGACGAACGA	0	0	0	158
M00970:52:000000000-KDLMY:1:2105:24044:5219	10	rpoB_3	PSS	C	0	C	2349	CGT	CGTGCGAATCGGCGCGGAGGTCCGCGACGGCGACATCCTGGTGGGTAAAGTTACCCCGAAGGGTGAGACTGAACTGACCCTGTCTCTTA	GGACGAACGA	0	0	0	158
M00970:52:000000000-KDLMY:1:2105:19548:7690	10	rpoB_3	PSS	C	0	C	2349	CGT	CGTGCGAATCGGCGCGGAGGTCCGCGACGGCGACATCCTGGTGGGTAAAGTTACCCCGAAGGGTGAGACTGAACTGACCCTGTCTCTTA	GGACGAACGA	0	0	0	158
M00970:52:000000000-KDLMY:1:2105:11085:9228	10	rpoB_3	PSS	C	0	C	2349	CGT	CGTGCGAATCGGCGCGGAGGTCCGCGACGGCGACATCCTGGTGGGTAAAGTTACCCCGAAGGGTGAGACTGAACTGACCCTGTCTCTTA	GGACGAACGA	0	0	0	158
M00970:52:000000000-KDLMY:1:2105:21018:11024	10	rpoB_3	PSS	C	0	C	2349	CGT	CGTGCGAATCGGCGCGGAGGTCCGCGACGGCGACATCCTGGTGGGTAAAGTTACCCCGAAGGGTGAGACTGAACTGACCCTGTCTCTTA	GGACGAACGA	0	0	0	158
M00970:52:000000000-KDLMY:1:2105:11002:12512	10	rpoB_3	PSS	C	0	C	2349	CGT	CGTGCGAATCGGCGCGGAGGTCCGCGACGGCGACATCCTGGTGGGTAAAGTTACCCCGAAGGGTGAGACTGAACTGACCCTGTCTCTTA	GGACGAACGA	0	0	0	158
M00970:52:000000000-KDLMY:1:2105:5010:14267	10	rpoB_3	PSS	C	0	C	2349	CGT	CGTGCGAATCGGCGCGGAGGTCCGCGACGGCGACATCCTGGTGGGTAAAGTTACCCCGAAGGGTGAGACTGAACTGACCCTGTCTCTTA	GGACGAACGA	0	0	0	158
M00970:52:000000000-KDLMY:1:2105:28440:14482	10	rpoB_3	PSS	C	0	C	2349	CGT	CGTGCGAATCGGCGCGGAGGTCCGCGACGGCGACATCCTGGTGGGTAAAGTTACCCCGAAGGGTGAGACTGAACTGACCCTGTCTCTTA	GGACGAACGA	0	0	0	158
M00970:52:000000000-KDLMY:1:2105:13074:15027	10	rpoB_3	PSS	C	0	C	2349	CGT	CGTGCGAATCGGCGCGGAGGTCCGCGACGGCGACATCCTGGTGGGTAAAGTTACCCCGAAGGGTGAGACTGAACTGACCCTGTCT	GGACGAACGA	0	0	0	158
M00970:52:000000000-KDLMY:1:2105:14997:18085	10	rpoB_3	PSS	C	0	C	2349	CGT	CGTGCGAATCGGCGCGGAGGTCCGCGACGGCGACATCCTGGTGGGTAAAGTTACCCCGAAGGGTGAGACTGAACTGACCCTGTCTCTA	GGACGAACGA	0	0	0	158
M00970:52:000000000-KDLMY:1:2105:19051:18194	10	rpoB_3	PSS	C	0	C	2349	CGT	CGTGCGAATCGGCGCGGAGGTCCGCGACGGCGACATCCTGGTGGGTAAAGTTACCCCGAAGGGTGAGACTGAACTGACCCTGTCTCTTA	GGACGAACGA	0	0	0	158
M00970:52:000000000-KDLMY:1:2105:26768:18478	10	rpoB_3	PSS	C	0	C	2349	CGT	CGTGCGAATCGGCGCGGAGGTCCGCGACGGCGACATCCTGGTGGGTAAAGTTACCCCGAAGGGTGAGACTGAACTGACCCTGTCTCTTA	GGACGAACGA	0	0	0	158
M00970:52:000000000-KDLMY:1:2105:7633:19425	10	rpoB_3	PSS	C	0	C	2349	CGT	CGTGCGAATCGGCGCGGAGGTCCGCGACGGCGACATCCTGGTGGGTAAAGTTACCCCGAAGGGTGAGACTGAACTGACCCTGTCTCTTA	GGACGAACGA	0	0	0	158
M00970:52:000000000-KDLMY:1:2105:24836:19732	10	rpoB_3	PSS	C	0	C	2349	CGT	CGTGCGAATCGGCGCGGAGGTCCGCGACGGCGACATCCTGGTGGGTAAAGTTACCCCGAAGGGTGAGACTGAACTGACCCTGTCTCTTA	GGACGAACGA	0	0	0	158
M00970:52:000000000-KDLMY:1:2105:16197:19839	10	rpoB_3	PSS	C	0	C	2349	CGT	CGTGCGAATCGGCGCGGAGGTCCGCGACGGCGACATCCTGGTGGGTAAAGTTACCCCGAAGGGTGAGACTGAACTGACCCTGTCTCTTA	GGACGAACGA	0	0	0	158
M00970:52:000000000-KDLMY:1:2105:5649:22600	10	rpoB_3	PSS	C	0	C	2349	CGT	CGTGCGAATCGGCGCGGAGGTCCGCGACGGCGACATCCTGGTGGGTAAAGTTACCCCGAAGGGTGAGACTGAACTGACCCTGTCTCTTA	GGACGAACGA	0	0	0	158
M00970:52:000000000-KDLMY:1:2105:7888:24397	10	rpoB_3	PSS	C	0	C	2349	CGT	CGTGCGAATCGGCGCGGAGGTCCGCGACGGCGACATCCTGGTGGGTAAAGTTACCCCGAAGGGTGAGACTGAACTGACCCTGTCTCTTA	GGACGAACGA	0	0	0	158
M00970:52:000000000-KDLMY:1:2106:16735:7577	10	rpoB_3	PSS	C	0	C	2349	CGT	CGTGCGAATCGGCGCGGAGGTCCGCGACGGCGACATCCTGGTGGGTAAAGTTACCCCGAAGGGTGAGACTGAACTGACCCTGTCTCTTA	GGACGAACGA	0	0	0	158
M00970:52:000000000-KDLMY:1:2106:24451:7612	10	rpoB_3	PSS	C	0	C	2349	CGT	CGTGCGAATCGGCGCGGAGGTCCGCGACGGCGACATCCTGGTGGGTAAAGTTACCCCGAAGGGTGAGACTGAACTGACCCTGTCTCTTA	GGACGAACGA	0	0	0	158
M00970:52:000000000-KDLMY:1:2106:22489:9444	10	rpoB_3	PSS	C	0	C	2349	CGT	CGTGCGAATCGGCGCGGAGGTCCGCGACGGCGACATCCTGGTGGGTAAAGTTACCCCGAAGGGTGAGACTGAACTGACCCTGTCTCTTA	GGACGAACGA	0	0	0	158
M00970:52:000000000-KDLMY:1:2106:21104:9890	10	rpoB_3	PSS	C	0	C	2349	CGT	CGTGCGAATCGGCGCGGAGGTCCGCGACGGCGACATCCTGGTGGGTAAAGTTACCCCGAAGGGTGAGACTGAACTGACCCTGTCTCTTA	GGACGAACGA	0	0	0	158
M00970:52:000000000-KDLMY:1:2106:28460:11174	10	rpoB_3	PSS	C	0	C	2349	CGT	CGTGCGAATCGGCGCGGAGGTCCGCGACGGCGACATCCTGGTGGGTAAAGTTACCCCGAAGGGTGAGACTGAACTGACCCTGTCTCTTA	GGACGAACGA	0	0	0	158
M00970:52:000000000-KDLMY:1:2106:4049:12376	10	rpoB_3	PSS	C	0	C	2349	CGT	CGTGCGAATCGGCGCGGAGGTCCGCGACGGCGACATCCTGGTGGGTAAAGTTACCCCGAAGGGTGAGACTGAACTGACCCTGTCTCTTA	GGACGAACGA	0	0	0	158
M00970:52:000000000-KDLMY:1:2106:21574:15614	10	rpoB_3	PSS	C	0	C	2349	CGT	CGTGCGAATCGGCGCGGAGGTCCGCGACGGCGACATCCTGGTGGGTAAAGTTACCCCGAAGGGTGAGACTGAACTGACCCTGTCTCTTA	GGACGAACGA	0	0	0	158
M00970:52:000000000-KDLMY:1:2106:19323:17328	10	rpoB_3	PSS	C	0	C	2349	CGT	CGTGCGAATCGGCGCGGAGGTCCGCGACGGCGACATCCTGGTGGGTAAAGTTACCCCGAAGGGTGAGACTGAACTGACCCTGTCTCTTA	GGACGAACGA	0	0	0	158
M00970:52:000000000-KDLMY:1:2106:16085:19210	10	rpoB_3	PSS	C	0	C	2349	CGT	CGTGCGAATCGGCGCGGAGGTCCGCGACGGCGACATCCTGGTGGGTAAAGTTACCCCGAAGGGTGAGACTGAACTGACCCTGTCTCTTA	GGACGAACGA	0	0	0	158
M00970:52:000000000-KDLMY:1:2106:23689:20024	10	rpoB_3	PSS	C	0	C	2349	CGT	CGTGCGAATCGGCGCGGAGGTCCGCGACGGCGACATCCTGGTGGGTAAAGTTACCCCGAAGGGTGAGACTGAACTGACCCTGTCTCTTA	GGACGAACGA	0	0	0	158
M00970:52:000000000-KDLMY:1:2106:18070:21037	10	rpoB_3	PSS	C	0	C	2349	CGT	CGTGCGAATCGGCGCGGAGGTCCGCGACGGCGACATCCTGGTGGGTAAAGTTACCCCGAAGGGTGAGACTGAACTGACCCTGTCTCTTA	GGACGAACGA	0	0	0	158
M00970:52:000000000-KDLMY:1:2106:22833:21497	10	rpoB_3	PSS	C	0	C	2349	CGT	CGTGCGAATCGGCGCGGAGGTCCGCGACGGCGACATCCTGGTGGGTAAAGTTACCCCGAAGGGTGAGACTGAACTGACCCTGTCTCTTA	GGACGAACGA	0	0	0	158
M00970:52:000000000-KDLMY:1:2106:8628:21839	10	rpoB_3	PSS	C	0	C	2349	CGT	CGTGCGAATCGGCGCGGAGGTCCGCGACGGCGACATCCTGGTGGGTAAAGTTACCCCGAAGGGTGAGACTGAACTGACCCTGTCTCTTA	GGACGAACGA	0	0	0	158
M00970:52:000000000-KDLMY:1:2106:13600:23859	10	rpoB_3	PSS	C	0	C	2349	CGT	CGTGCGAATCGGCGCGGAGGTCCGCGACGGCGACATCCTGGTGGGTAAAGTTACCCCGAAGGGTGAGACTGAACTGACCCTGTCTCTTA	GGACGAACGA	0	0	0	158
M00970:52:000000000-KDLMY:1:2107:18553:3423	10	rpoB_3	PSS	C	0	C	2349	CGT	CGTGCGAATCGGCGCGGAGGTCCGCGACGGCGACATCCTGGTGGGTAAAGTTACCCCGAAGGGTGAGACTGAACTGACCCTGTCTC	GGACGAACGA	0	0	0	158
M00970:52:000000000-KDLMY:1:2107:14111:4292	10	rpoB_3	PSS	C	0	C	2349	CGT	CGTGCGAATCGGCGCGGAGGTCCGCGACGGCGACATCCTGGTGGGTAAAGTTACCCCGAAGGGTGAGACTGAACTGACCCTGTCTCTTA	GGACGAACGA	0	0	0	158
M00970:52:000000000-KDLMY:1:2107:9618:5194	10	rpoB_3	PSS	C	0	C	2349	CGT	CGTGCGAATCGGCGCGGAGGTCCGCGACGGCGACATCCTGGTGGGTAAAGTTACCCCGAAGGGTGAGACTGAACTGACCCTGTCTCTTA	GGACGAACGA	0	0	0	158
M00970:52:000000000-KDLMY:1:2107:22392:6284	10	rpoB_3	PSS	C	0	C	2349	CGT	CGTGCGAATCGGCGCGGAGGTCCGCGACGGCGACATCCTGGTGGGTAAAGTTACCCCGAAGGGTGAGACTGAACTGACCCTGTCTCTTA	GGACGAACGA	0	0	0	158
M00970:52:000000000-KDLMY:1:2107:17588:9851	10	rpoB_3	PSS	C	0	C	2349	CGT	CGTGCGAATCGGCGCGGAGGTCCGCGACGGCGACATCCTGGTGGGTAAAGTTACCCCGAAGGGTGAGACTGAACTGACCCTGTCTCTTA	GGACGAACGA	0	0	0	158
M00970:52:000000000-KDLMY:1:2107:7867:12301	10	rpoB_3	PSS	C	0	C	2349	CGT	CGTGCGAATCGGCGCGGAGGTCCGCGACGGCGACATCCTGGTGGGTAAAGTTACCCCGAAGGGTGAGACTGAACTGACCCTGTCTCTTA	GGACGAACGA	0	0	0	158
M00970:52:000000000-KDLMY:1:2107:24309:13065	10	rpoB_3	PSS	C	0	C	2349	CGT	CGTGCGAATCGGCGCGGAGGTCCGCGACGGCGACATCCTGGTGGGTAAAGTTACCCCGAAGGGTGAGACTGAACTGACCCTGTCTCTTA	GGACGAACGA	0	0	0	158
M00970:52:000000000-KDLMY:1:2107:24439:15436	10	rpoB_3	PSS	C	0	C	2349	CGT	CGTGCGAATCGGCGCGGAGGTCCGCGACGGCGACATCCTGGTGGGTAAAGTTACCCCGAAGGGTGAGACTGAACTGACCCTGTCTCTTA	GGACGAACGA	0	0	0	158
M00970:52:000000000-KDLMY:1:2107:3466:16065	10	rpoB_3	PSS	C	0	C	2349	CGT	CGTGCGAATCGGCGCGGAGGTCCGCGACGGCGACATCCTGGTGGGTAAAGTTACCCCGAAGGGTGAGACTGAACTGACCCTGTCTCTTA	GGACGAACGA	0	0	0	158
M00970:52:000000000-KDLMY:1:2107:12851:17022	10	rpoB_3	PSS	C	0	C	2349	CGT	CGTGCGAATCGGCGCGGAGGTCCGCGACGGCGACATCCTGGTGGGTAAAGTTACCCCGAAGGGTGAGACTGAACTGACCCTGTCTCTTA	GGACGAACGA	0	0	0	158
M00970:52:000000000-KDLMY:1:2107:26463:18181	10	rpoB_3	PSS	C	0	C	2349	CGT	CGTGCGAATCGGCGCGGAGGTCCGCGACGGCGACATCCTGGTGGGTAAAGTTACCCCGAAGGGTGAGACTGAACTGACCCTGTCTCTTA	GGACGAACGA	0	0	0	158
M00970:52:000000000-KDLMY:1:2107:7044:18358	10	rpoB_3	PSS	C	0	C	2349	CGT	CGTGCGAATCGGCGCGGAGGTCCGCGACGGCGACATCCTGGTGGGTAAAGTTACCCCGAAGGGTGAGACTGAACTGACCCTGTCTCTTA	GGACGAACGA	0	0	0	158
M00970:52:000000000-KDLMY:1:2107:24899:19298	10	rpoB_3	PSS	C	0	C	2349	CGT	CGTGCGAATCGGCGCGGAGGTCCGCGACGGCGACATCCTGGTGGGTAAAGTTACCCCGAAGGGTGAGACTGAACTGACCCTGTCTCTTA	GGACGAACGA	0	0	0	158
M00970:52:000000000-KDLMY:1:2107:13488:20769	10	rpoB_3	PSS	C	0	C	2349	CGT	CGTGCGAATCGGCGCGGAGGTCCGCGACGGCGACATCCTGGTGGGTAAAGTTACCCCGAAGGGTGAGACTGAACTGACCCTGTCTCTTA	GGACGAACGA	0	0	0	158
M00970:52:000000000-KDLMY:1:2107:17825:22668	10	rpoB_3	PSS	C	0	C	2349	CGT	CGTGCGAATCGGCGCGGAGGTCCGCGACGGCGACATCCTGGTGGGTAAAGTTACCCCGAAGGGTGAGACTGAACTGACCCTGTCTCTTA	GGACGAACGA	0	0	0	158
M00970:52:000000000-KDLMY:1:2107:6149:23007	10	rpoB_3	PSS	C	0	C	2349	CGT	CGTGCGAATCGGCGCGGAGGTCCGCGACGGCGACATCCTGGTGGGTAAAGTTACCCCGAAGGGTGAGACTGAACTGACCCTGTCTCTTA	GGACGAACGA	0	0	0	158
M00970:52:000000000-KDLMY:1:2107:11181:24081	10	rpoB_3	PSS	C	0	C	2349	CGT	CGTGCGAATCGGCGCGGAGGTCCGCGACGGCGACATCCTGGTGGGTAAAGTTACCCCGAAGGGTGAGACTGAACTGACCCTGTTCTTA	GGACGAACGA	0	0	0	158
M00970:52:000000000-KDLMY:1:2107:11922:25101	10	rpoB_3	PSS	C	0	C	2349	CGT	CGTGCGAATCGGCGCGGAGGTCCGCGACGGCGACATCCTGGTGGGTAAAGTTACCCCGAAGGGTGAGACTGAACTGACCCTGTCT	GGACGAACGA	0	0	0	158
M00970:52:000000000-KDLMY:1:2108:17750:2497	10	rpoB_3	PSS	C	0	C	2349	CGT	CGTGCGAATCGGCGCGGAGGTCCGCGACGGCGACATCCTGGTGGGTAAAGTTACCCCGAAGGGTGAGACTGAACTGACCCTGTCTCTTA	GGACGAACGA	0	0	0	158
M00970:52:000000000-KDLMY:1:2108:9209:3348	10	rpoB_3	PSS	C	0	C	2349	CGT	CGTGCGAATCGGCGCGGAGGTCCGCGACGGCGACATCCTGGTGGGTAAAGTTACCCCGAAGGGTGAGACTGAACTGACCCTGTCTCTTA	GGACGAACGA	0	0	0	158
M00970:52:000000000-KDLMY:1:2108:24105:4311	10	rpoB_3	PSS	C	0	C	2349	CGT	CGTGCGAATCGGCGCGGAGGTCCGCGACGGCGACATCCTGGTGGGTAAAGTTACCCCGAAGGGTGAGACTGAACTGACCCTGTCTCTTA	GGACGAACGA	0	0	0	158
M00970:52:000000000-KDLMY:1:2108:16345:5604	10	rpoB_3	PSS	C	0	C	2349	CGT	CGTGCGAATCGGCGCGGAGGTCCGCGACGGCGACATCCTGGTGGGTAAAGTTACCCCGAAGGGTGAGACTGAACTGACCCTGTCTCTTA	GGACGAACGA	0	0	0	158
M00970:52:000000000-KDLMY:1:2108:19773:8845	10	rpoB_3	PSS	C	0	C	2349	CGT	CGTGCGAATCGGCGCGGAGGTCCGCGACGGCGACATCCTGGTGGGTAAAGTTACCCCGAAGGGTGAGACTGAACTGACCCTGTCTCTTA	GGACGAACGA	0	0	0	158
M00970:52:000000000-KDLMY:1:2108:22149:9809	10	rpoB_3	PSS	C	0	C	2349	CGT	CGTGCGAATCGGCGCGGAGGTCCGCGACGGCGACATCCTGGTGGGTAAAGTTACCCCGAAGGGTGAGACTGAACTGACCCTGTCTCTTA	GGACGAACGA	0	0	0	158
M00970:52:000000000-KDLMY:1:2108:24648:11604	10	rpoB_3	PSS	C	0	C	2349	CGT	CGTGCGAATCGGCGCGGAGGTCCGCGACGGCGACATCCTGGTGGGTAAAGTTACCCCGAAGGGTGAGACTGAACTGACCCTGTCTCTTA	GGACGAACGA	0	0	0	158
M00970:52:000000000-KDLMY:1:2108:21585:12154	10	rpoB_3	PSS	C	0	C	2349	CGT	CGTGCGAATCGGCGCGGAGGTCCGCGACGGCGACATCCTGGTGGGTAAAGTTACCCCGAAGGGTGAGACTGAACTGACCCTGTCTCTTA	GGACGAACGA	0	0	0	158
M00970:52:000000000-KDLMY:1:2108:2044:12518	10	rpoB_3	PSS	C	0	C	2349	CGT	CGTGCGAATCGGCGCGGAGGTCCGCGACGGCGACATCCTGGTGGGTAAAGTTACCCCGAAGGGTGAGACTGAACTGACCCTGTCTCTTA	GGACGAACGA	0	0	0	158
M00970:52:000000000-KDLMY:1:2108:4440:13133	10	rpoB_3	PSS	C	0	C	2349	CGT	CGTGCGAATCGGCGCGGAGGTCCGCGACGGCGACATCCTGGTGGGTAAAGTTACCCCGAAGGGTGAGACTGAACTGACCCTGTCTCTTA	GGACGAACGA	0	0	0	158
M00970:52:000000000-KDLMY:1:2108:22948:14880	10	rpoB_3	PSS	C	0	C	2349	CGT	CGTGCGAATCGGCGCGGAGGTCCGCGACGGCGACATCCTGGTGGGTAAAGTTACCCCGAAGGGTGAGACTGAACTGACCCTGTCTCTTA	GGACGAACGA	0	0	0	158
M00970:52:000000000-KDLMY:1:2108:16324:15472	10	rpoB_3	PSS	C	0	C	2349	CGT	CGTGCGAATCGGCGCGGAGGTCCGCGACGGCGACATCCTGGTGGGTAAAGTTACCCCGAAGGGTGAGACTGAACTGACCCTGTCTCTTA	GGACGAACGA	0	0	0	158
M00970:52:000000000-KDLMY:1:2108:7581:15509	10	rpoB_3	PSS	C	0	C	2349	CGT	CGTGCGAATCGGCGCGGAGGTCCGCGACGGCGACATCCTGGTGGGTAAAGTTACCCCGAAGGGTGAGACTGAACTGACCCTGTCTCTTA	GGACGAACGA	0	0	0	158
M00970:52:000000000-KDLMY:1:2108:8845:16971	10	rpoB_3	PSS	C	0	C	2349	CGT	CGTGCGAATCGGCGCGGAGGTCCGCGACGGCGACATCCTGGTGGGTAAAGTTACCCCGAAGGGTGAGACTGAACTGACCCTGTCTCTTA	GGACGAACGA	0	0	0	158
M00970:52:000000000-KDLMY:1:2108:6585:19776	10	rpoB_3	PSS	C	0	C	2349	CGT	CGTGCGAATCGGCGCGGAGGTCCGCGACGGCGACATCCTGGTGGGTAAAGTTACCCCGAAGGGTGAGACTGAACTGACCCTGTCTCTTA	GGACGAACGA	0	0	0	158
M00970:52:000000000-KDLMY:1:2108:20810:20033	10	rpoB_3	PSS	C	0	C	2349	CGT	CGTGCGAATCGGCGCGGAGGTCCGCGACGGCGACATCCTGGTGGGTAAAGTTACCCCGAAGGGTGAGACTGAACTGACCCTGTCTCTTA	GGACGAACGA	0	0	0	158
M00970:52:000000000-KDLMY:1:2108:18679:20321	10	rpoB_3	PSS	C	0	C	2349	CGT	CGTGCGAATCGGCGCGGAGGTCCGCGACGGCGACATCCTGGTGGGTAAAGTTACCCCGAAGGGTGAGACTGAACTGACCCTGTCTCTTA	GGACGAACGA	0	0	0	158
M00970:52:000000000-KDLMY:1:2108:5583:20581	10	rpoB_3	PSS	C	0	C	2349	CGT	CGTGCGAATCGGCGCGGAGGTCCGCGACGGCGACATCCTGGTGGGTAAAGTTACCCCGAAGGGTGAGACTGAACTGACCCTGTCTCTTA	GGACGAACGA	0	0	0	158
M00970:52:000000000-KDLMY:1:2108:10002:24066	10	rpoB_3	PSS	C	0	C	2349	CGT	CGTGCGAATCGGCGCGGAGGTCCGCGACGGCGACATCCTGGTGGGTAAAGTTACCCCGAAGGGTGAGACTGAACTGACCCTGTCTCTTA	GGACGAACGA	0	0	0	158
M00970:52:000000000-KDLMY:1:2108:20787:26757	10	rpoB_3	PSS	C	0	C	2349	CGT	CGTGCGAATCGGCGCGGAGGTCCGCGACGGCGACATCCTGGTGGGTAAAGTTACCCCGAAGGGTGAGACTGAACTGACCCTGTCTCTTA	GGACGAACGA	0	0	0	158
M00970:52:000000000-KDLMY:1:2108:20807:26768	10	rpoB_3	PSS	C	0	C	2349	CGT	CGTGCGAATCGGCGCGGAGGTCCGCGACGGCGACATCCTGGTGGGTAAAGTTACCCCGAAGGGTGAGACTGAACTGACCCTGTCTCTTA	GGACGAACGA	0	0	0	158
M00970:52:000000000-KDLMY:1:2109:15228:2090	10	rpoB_3	PSS	C	0	C	2349	CGT	CGTGCGAATCGGCGCGGAGGTCCGCGACGGCGACATCCTGGTGGGTAAAGTTACCCCGAAGGGTGAGACTGAACTGACCCTGTCTCTTA	GGACGAACGA	0	0	0	158
M00970:52:000000000-KDLMY:1:2109:20686:5395	10	rpoB_3	PSS	C	0	C	2349	CGT	CGTGCGAATCGGCGCGGAGGTCCGCGACGGCGACATCCTGGTGGGTAAAGTTACCCCGAAGGGTGAGACTGAACTGACCCTGTCTCTTA	GGACGAACGA	0	0	0	158
M00970:52:000000000-KDLMY:1:2109:6041:6452	10	rpoB_3	PSS	C	0	C	2349	CGT	CGTGCGAATCGGCGCGGAGGTCCGCGACGGCGACATCCTGGTGGGTAAAGTTACCCCGAAGGGTGAGACTGAACTGACCCTGTCTCTTA	GGACGAACGA	0	0	0	158
M00970:52:000000000-KDLMY:1:2109:6053:6469	10	rpoB_3	PSS	C	0	C	2349	CGT	CGTGCGAATCGGCGCGGAGGTCCGCGACGGCGACATCCTGGTGGGTAAAGTTACCCCGAAGGGTGAGACTGAACTGACCCTGTCTCTTA	GGACGAACGA	0	0	0	158
M00970:52:000000000-KDLMY:1:2109:20392:6557	10	rpoB_3	PSS	C	0	C	2349	CGT	CGTGCGAATCGGCGCGGAGGTCCGCGACGGCGACATCCTGGTGGGTAAAGTTACCCCGAAGGGTGAGACTGAACTGACCCTGTC	GGACGAACGA	0	0	0	158
M00970:52:000000000-KDLMY:1:2109:10404:9066	10	rpoB_3	PSS	C	0	C	2349	CGT	CGTGCGAATCGGCGCGGAGGTCCGCGACGGCGACATCCTGGTGGGTAAAGTTACCCCGAAGGGTGAGACTGAACTGACCCTGTCTCTTA	GGACGAACGA	0	0	0	158
M00970:52:000000000-KDLMY:1:2109:21212:10315	10	rpoB_3	PSS	C	0	C	2349	CGT	CGTGCGAATCGGCGCGGAGGTCCGCGACGGCGACATCCTGGTGGGTAAAGTTACCCCGAAGGGTGAGACTGAACTGACCCTGTCTCTT	GGACGAACGA	0	0	0	158
M00970:52:000000000-KDLMY:1:2109:20768:10625	10	rpoB_3	PSS	C	0	C	2349	CGT	CGTGCGAATCGGCGCGGAGGTCCGCGACGGCGACATCCTGGTGGGTAAAGTTACCCCGAAGGGTGAGACTGAACTGACCCTGTCTCTTA	GGACGAACGA	0	0	0	158
M00970:52:000000000-KDLMY:1:2109:13275:10762	10	rpoB_3	PSS	C	0	C	2349	CGT	CGTGCGAATCGGCGCGGAGGTCCGCGACGGCGACATCCTGGTGGGTAAAGTTACCCCGAAGGGTGAGACTGAACTGACCCTCTCTTA	GGACGAACGA	0	0	0	158
M00970:52:000000000-KDLMY:1:2109:13706:12469	10	rpoB_3	PSS	C	0	C	2349	CGT	CGTGCGAATCGGCGCGGAGGTCCGCGACGGCGACATCCTGGTGGGTAAAGTTACCCCGAAGGGTGAGACTGAACTGACCCTGTCTCTTA	GGACGAACGA	0	0	0	158
M00970:52:000000000-KDLMY:1:2109:27703:12852	10	rpoB_3	PSS	C	0	C	2349	CGT	CGTGCGAATCGGCGCGGAGGTCCGCGACGGCGACATCCTGGTGGGTAAAGTTACCCCGAAGGGTGAGACTGAACTGACCCTGTCTCTTA	GGACGAACGA	0	0	0	158
M00970:52:000000000-KDLMY:1:2109:14319:13011	10	rpoB_3	PSS	C	0	C	2349	CGT	CGTGCGAATCGGCGCGGAGGTCCGCGACGGCGACATCCTGGTGGGTAAAGTTACCCCGAAGGGTGAGACTGAACTGACCCTGTCTCTTA	GGACGAACGA	0	0	0	158
M00970:52:000000000-KDLMY:1:2109:18345:13190	10	rpoB_3	PSS	C	0	C	2349	CGT	CGTGCGAATCGGCGCGGAGGTCCGCGACGGCGACATCCTGGTGGGTAAAGTTACCCCGAAGGGTGAGACTGAACTGACCCTGTCTCTTA	GGACGAACGA	0	0	0	158
M00970:52:000000000-KDLMY:1:2109:15721:14982	10	rpoB_3	PSS	C	0	C	2349	CGT	CGTGCGAATCGGCGCGGAGGTCCGCGACGGCGACATCCTGGTGGGTAAAGTTACCCCGAAGGGTGAGACTGAACTGACCCTGTCTCTTA	GGACGAACGA	0	0	0	158
M00970:52:000000000-KDLMY:1:2109:16979:15764	10	rpoB_3	PSS	C	0	C	2349	CGT	CGTGCGAATCGGCGCGGAGGTCCGCGACGGCGACATCCTGGTGGGTAAAGTTACCCCGAAGGGTGAGACTGAACTGACCCTGTCTCTTA	GGACGAACGA	0	0	0	158
M00970:52:000000000-KDLMY:1:2109:9951:16391	10	rpoB_3	PSS	C	0	C	2349	CGT	CGTGCGAATCGGCGCGGAGGTCCGCGACGGCGACATCCTGGTGGGTAAAGTTACCCCGAAGGGTGAGACTGAACTGACCCTGTCTCTTA	GGACGAACGA	0	0	0	158
M00970:52:000000000-KDLMY:1:2109:7882:17184	10	rpoB_3	PSS	C	0	C	2349	CGT	CGTGCGAATCGGCGCGGAGGTCCGCGACGGCGACATCCTGGTGGGTAAAGTTACCCCGAAGGGTGAGACTGAACTGACCCTGTCTCTTA	GGACGAACGA	0	0	0	158
M00970:52:000000000-KDLMY:1:2109:16330:20062	10	rpoB_3	PSS	C	0	C	2349	CGT	CGTGCGAATCGGCGCGGAGGTCCGCGACGGCGACATCCTGGTGGGTAAAGTTACCCCGAAGGGTGAGACTGAACTGACCCTGTCTCTTA	GGACGAACGA	0	0	0	158
M00970:52:000000000-KDLMY:1:2109:11193:20406	10	rpoB_3	PSS	C	0	C	2349	CGT	CGTGCGAATCGGCGCGGAGGTCCGCGACGGCGACATCCTGGTGGGTAAAGTTACCCCGAAGGGTGAGACTGAACTGACCCTGTCTC	GGACGAACGA	0	0	0	158
M00970:52:000000000-KDLMY:1:2109:11365:20594	10	rpoB_3	PSS	C	0	C	2349	CGT	CGTGCGAATCGGCGCGGAGGTCCGCGACGGCGACATCCTGGTGGGTAAAGTTACCCCGAAGGGTGAGACTGAACTGACCCTGTCTCTTA	GGACGAACGA	0	0	0	158
M00970:52:000000000-KDLMY:1:2109:21584:23283	10	rpoB_3	PSS	C	0	C	2349	CGT	CGTGCGAATCGGCGCGGAGGTCCGCGACGGCGACATCCTGGTGGGTAAAGTTACCCCGAAGGGTGAGACTGAACTGACCCTGTCTCTTA	GGACGAACGA	0	0	0	158
M00970:52:000000000-KDLMY:1:2109:10134:23296	10	rpoB_3	PSS	C	0	C	2349	CGT	CGTGCGAATCGGCGCGGAGGTCCGCGACGGCGACATCCTGGTGGGTAAAGTTACCCCGAAGGGTGAGACTGAACTGACCCTGTCTCTTA	GGACGAACGA	0	0	0	158
M00970:52:000000000-KDLMY:1:2109:8604:23371	10	rpoB_3	PSS	C	0	C	2349	CGT	CGTGCGAATCGGCGCGGAGGTCCGCGACGGCGACATCCTGGTGGGTAAAGTTACCCCGAAGGGTGAGACTGAACTGACCCTGTCTCTTA	GGACGAACGA	0	0	0	158
M00970:52:000000000-KDLMY:1:2109:9505:23803	10	rpoB_3	PSS	C	0	C	2349	CGT	CGTGCGAATCGGCGCGGAGGTCCGCGACGGCGACATCCTGGTGGGTAAAGTTACCCCGAAGGGTGAGACTGAACTGACCCTGTCTCTTA	GGACGAACGA	0	0	0	158
M00970:52:000000000-KDLMY:1:2110:15032:1866	10	rpoB_3	PSS	C	0	C	2349	CGT	CGTGCGAATCGGCGCGGAGGTCCGCGACGGCGACATCCTGGTGGGTAAAGTTACCCCGAAGGGTGAGACTGAACTGACCCTGTCTCTTA	GGACGAACGA	0	0	0	158
M00970:52:000000000-KDLMY:1:2110:15877:4665	10	rpoB_3	PSS	C	0	C	2349	CGT	CGTGCGAATCGGCGCGGAGGTCCGCGACGGCGACATCCTGGTGGGTAAAGTTACCCCGAAGGGTGAGACTGAACTGACCCTGTCTCTTA	GGACGAACGA	0	0	0	158
M00970:52:000000000-KDLMY:1:2110:9360:5676	10	rpoB_3	PSS	C	0	C	2349	CGT	CGTGCGAATCGGCGCGGAGGTCCGCGACGGCGACATCCTGGTGGGTAAAGTTACCCCGAAGGGTGAGACTGAACTGACCCTGTCTCTTA	GGACGAACGA	0	0	0	158
M00970:52:000000000-KDLMY:1:2110:11898:5795	10	rpoB_3	PSS	C	0	C	2349	CGT	CGTGCGAATCGGCGCGGAGGTCCGCGACGGCGACATCCTGGTGGGTAAAGTTACCCCGAAGGGTGAGACTGAACTGACCCTGTCTCTTA	GGACGAACGA	0	0	0	158
M00970:52:000000000-KDLMY:1:2110:5865:7954	10	rpoB_3	PSS	C	0	C	2349	CGT	CGTGCGAATCGGCGCGGAGGTCCGCGACGGCGACATCCTGGTGGGTAAAGTTACCCCGAAGGGTGAGACTGAACTGACCCTGTCTCTTA	GGACGAACGA	0	0	0	158
M00970:52:000000000-KDLMY:1:2110:19954:8445	10	rpoB_3	PSS	C	0	C	2349	CGT	CGTGCGAATCGGCGCGGAGGTCCGCGACGGCGACATCCTGGTGGGTAAAGTTACCCCGAAGGGTGAGACTGAACTGACCCTGTCTCTTA	GGACGAACGA	0	0	0	158
M00970:52:000000000-KDLMY:1:2110:13223:8686	10	rpoB_3	PSS	C	0	C	2349	CGT	CGTGCGAATCGGCGCGGAGGTCCGCGACGGCGACATCCTGGTGGGTAAAGTTACCCCGAAGGGTGAGACTGAACTGACCCTGTCTCTTA	GGACGAACGA	0	0	0	158
M00970:52:000000000-KDLMY:1:2110:4437:11412	10	rpoB_3	PSS	C	0	C	2349	CGT	CGTGCGAATCGGCGCGGAGGTCCGCGACGGCGACATCCTGGTGGGTAAAGTTACCCCGAAGGGTGAGACTGAACTGACCCTGTCTCTTA	GGACGAACGA	0	0	0	158
M00970:52:000000000-KDLMY:1:2110:12721:12033	10	rpoB_3	PSS	C	0	C	2349	CGT	CGTGCGAATCGGCGCGGAGGTCCGCGACGGCGACATCCTGGTGGGTAAAGTTACCCCGAAGGGTGAGACTGAACTGACCCTGTCTCTTA	GGACGAACGA	0	0	0	158
M00970:52:000000000-KDLMY:1:2110:13402:15679	10	rpoB_3	PSS	C	0	C	2349	CGT	CGTGCGAATCGGCGCGGAGGTCCGCGACGGCGACATCCTGGTGGGTAAAGTTACCCCGAAGGGTGAGACTGAACTGACCCTGTCTCTTA	GGACGAACGA	0	0	0	158
M00970:52:000000000-KDLMY:1:2110:26368:15930	10	rpoB_3	PSS	C	0	C	2349	CGT	CGTGCGAATCGGCGCGGAGGTCCGCGACGGCGACATCCTGGTGGGTAAAGTTACCCCGAAGGGTGAGACTGAACTGACCCTG	GGACGAACGA	0	0	0	158
M00970:52:000000000-KDLMY:1:2110:6498:16098	10	rpoB_3	PSS	C	0	C	2349	CGT	CGTGCGAATCGGCGCGGAGGTCCGCGACGGCGACATCCTGGTGGGTAAAGTTACCCCGAAGGGTGAGACTGAACTGACCCTGTCTCTTA	GGACGAACGA	0	0	0	158
M00970:52:000000000-KDLMY:1:2110:20482:17048	10	rpoB_3	PSS	C	0	C	2349	CGT	CGTGCGAATCGGCGCGGAGGTCCGCGACGGCGACATCCTGGTGGGTAAAGTTACCCCGAAGGGTGAGACTGAACTGACCCTGTCTCTTA	GGACGAACGA	0	0	0	158
M00970:52:000000000-KDLMY:1:2110:1966:17159	10	rpoB_3	PSS	C	0	C	2349	CGT	CGTGCGAATCGGCGCGGAGGTCCGCGACGGCGACATCCTGGTGGGTAAAGTTACCCCGAAGGGTGAGACTGAACTGACCCTGTCTCTTA	GGACGAACGA	0	0	0	158
M00970:52:000000000-KDLMY:1:2110:5124:18084	10	rpoB_3	PSS	C	0	C	2349	CGT	CGTGCGAATCGGCGCGGAGGTCCGCGACGGCGACATCCTGGTGGGTAAAGTTACCCCGAAGGGTGAGACTGAACTGACCCTGTCTCTTA	GGACGAACGA	0	0	0	158
M00970:52:000000000-KDLMY:1:2110:10600:18503	10	rpoB_3	PSS	C	0	C	2349	CGT	CGTGCGAATCGGCGCGGAGGTCCGCGACGGCGACATCCTGGTGGGTAAAGTTACCCCGAAGGGTGAGACTGAACTGACCCTGTCTCTTA	GGACGAACGA	0	0	0	158
M00970:52:000000000-KDLMY:1:2110:8370:19390	10	rpoB_3	PSS	C	0	C	2349	CGT	CGTGCGAATCGGCGCGGAGGTCCGCGACGGCGACATCCTGGTGGGTAAAGTTACCCCGAAGGGTGAGACTGAACTGACCCTGTCTCTTA	GGACGAACGA	0	0	0	158
M00970:52:000000000-KDLMY:1:2110:9219:21630	10	rpoB_3	PSS	C	0	C	2349	CGT	CGTGCGAATCGGCGCGGAGGTCCGCGACGGCGACATCCTGGTGGGTAAAGTTACCCCGAAGGGTGAGACTGAACTGACCCTGTCTCTTA	GGACGAACGA	0	0	0	158
M00970:52:000000000-KDLMY:1:2110:21250:24658	10	rpoB_3	PSS	C	0	C	2349	CGT	CGTGCGAATCGGCGCGGAGGTCCGCGACGGCGACATCCTGGTGGGTAAAGTTACCCCGAAGGGTGAGACTGAACTGACCCTGTCTCTTA	GGACGAACGA	0	0	0	158
M00970:52:000000000-KDLMY:1:2110:11294:27792	10	rpoB_3	PSS	C	0	C	2349	CGT	CGTGCGAATCGGCGCGGAGGTCCGCGACGGCGACATCCTGGTGGGTAAAGTTACCCCGAAGGGTGAGACTGAACTGACCCTGTCTCTTA	GGACGAACGA	0	0	0	158
M00970:52:000000000-KDLMY:1:2111:16304:4453	10	rpoB_3	PSS	C	0	C	2349	CGT	CGTGCGAATCGGCGCGGAGGTCCGCGACGGCGACATCCTGGTGGGTAAAGTTACCCCGAAGGGTGAGACTGAACTGACCCTGTCTCTTA	GGACGAACGA	0	0	0	158
M00970:52:000000000-KDLMY:1:2111:7938:4916	10	rpoB_3	PSS	C	0	C	2349	CGT	CGTGCGAATCGGCGCGGAGGTCCGCGACGGCGACATCCTGGTGGGTAAAGTTACCCCGAAGGGTGAGACTGAACTGACCCTGTCTCTTA	GGACGAACGA	0	0	0	158
M00970:52:000000000-KDLMY:1:2111:15587:5943	10	rpoB_3	PSS	C	0	C	2349	CGT	CGTGCGAATCGGCGCGGAGGTCCGCGACGGCGACATCCTGGTGGGTAAAGTTACCCCGAAGGGTGAGACTGAACTGACCCTGTCTCTTA	GGACGAACGA	0	0	0	158
M00970:52:000000000-KDLMY:1:2111:24893:7783	10	rpoB_3	PSS	C	0	C	2349	CGT	CGTGCGAATCGGCGCGGAGGTCCGCGACGGCGACATCCTGGTGGGTAAAGTTACCCCGAAGGGTGAGACTGAACTGACCCTGTCTCTTA	GGACGAACGA	0	0	0	158
M00970:52:000000000-KDLMY:1:2111:24006:9051	10	rpoB_3	PSS	C	0	C	2349	CGT	CGTGCGAATCGGCGCGGAGGTCCGCGACGGCGACATCCTGGTGGGTAAAGTTACCCCGAAGGGTGAGACTGAACTGACCCTGTCTCTTA	GGACGAACGA	0	0	0	158
M00970:52:000000000-KDLMY:1:2111:5317:9642	10	rpoB_3	PSS	C	0	C	2349	CGT	CGTGCGAATCGGCGCGGAGGTCCGCGACGGCGACATCCTGGTGGGTAAAGTTACCCCGAAGGGTGAGACTGAACTGACCCTGTCTCTTA	GGACGAACGA	0	0	0	158
M00970:52:000000000-KDLMY:1:2111:25439:10548	10	rpoB_3	PSS	C	0	C	2349	CGT	CGTGCGAATCGGCGCGGAGGTCCGCGACGGCGACATCCTGGTGGGTAAAGTTACCCCGAAGGGTGAGACTGAACTGACCCTGTCTCTTA	GGACGAACGA	0	0	0	158
M00970:52:000000000-KDLMY:1:2111:7298:11338	10	rpoB_3	PSS	C	0	C	2349	CGT	CGTGCGAATCGGCGCGGAGGTCCGCGACGGCGACATCCTGGTGGGTAAAGTTACCCCGAAGGGTGAGACTGAACTGACCCTGTCTCTTA	GGACGAACGA	0	0	0	158
M00970:52:000000000-KDLMY:1:2111:19527:12285	10	rpoB_3	PSS	C	0	C	2349	CGT	CGTGCGAATCGGCGCGGAGGTCCGCGACGGCGACATCCTGGTGGGTAAAGTTACCCCGAAGGGTGAGACTGAACTGACCCTGTCTCTTA	GGACGAACGA	0	0	0	158
M00970:52:000000000-KDLMY:1:2111:13621:12649	10	rpoB_3	PSS	C	0	C	2349	CGT	CGTGCGAATCGGCGCGGAGGTCCGCGACGGCGACATCCTGGTGGGTAAAGTTACCCCGAAGGGTGAGACTGAACTGACCCTGT	GGACGAACGA	0	0	0	158
M00970:52:000000000-KDLMY:1:2111:6305:13070	10	rpoB_3	PSS	C	0	C	2349	CGT	CGTGCGAATCGGCGCGGAGGTCCGCGACGGCGACATCCTGGTGGGTAAAGTTACCCCGAAGGGTGAGACTGAACTGACCCTGTCTCTTA	GGACGAACGA	0	0	0	158
M00970:52:000000000-KDLMY:1:2111:14085:13309	10	rpoB_3	PSS	C	0	C	2349	CGT	CGTGCGAATCGGCGCGGAGGTCCGCGACGGCGACATCCTGGTGGGTAAAGTTACCCCGAAGGGTGAGACTGAACTGACCCTGTCTCTTA	GGACGAACGA	0	0	0	158
M00970:52:000000000-KDLMY:1:2111:23964:15275	10	rpoB_3	PSS	C	0	C	2349	CGT	CGTGCGAATCGGCGCGGAGGTCCGCGACGGCGACATCCTGGTGGGTAAAGTTACCCCGAAGGGTGAGACTGAACTGACCCTGTCTCTTA	GGACGAACGA	0	0	0	158
M00970:52:000000000-KDLMY:1:2111:3491:15991	10	rpoB_3	PSS	C	0	C	2349	CGT	CGTGCGAATCGGCGCGGAGGTCCGCGACGGCGACATCCTGGTGGGTAAAGTTACCCCGAAGGGTGAGACTGAACTGACCCTGTCTCTTA	GGACGAACGA	0	0	0	158
M00970:52:000000000-KDLMY:1:2111:13335:17453	10	rpoB_3	PSS	C	0	C	2349	CGT	CGTGCGAATCGGCGCGGAGGTCCGCGACGGCGACATCCTGGTGGGTAAAGTTACCCCGAAGGGTGAGACTGAACTGACCCTGTCTCTTA	GGACGAACGA	0	0	0	158
M00970:52:000000000-KDLMY:1:2111:14380:19013	10	rpoB_3	PSS	C	0	C	2349	CGT	CGTGCGAATCGGCGCGGAGGTCCGCGACGGCGACATCCTGGTGGGTAAAGTTACCCCGAAGGGTGAGACTGAACTGACCCTGTCTCTTA	GGACGAACGA	0	0	0	158
M00970:52:000000000-KDLMY:1:2111:13149:23614	10	rpoB_3	PSS	C	0	C	2349	CGT	CGTGCGAATCGGCGCGGAGGTCCGCGACGGCGACATCCTGGTGGGTAAAGTTACCCCGAAGGGTGAGACTGAACTGACCCTGTCTCTTA	GGACGAACGA	0	0	0	158
M00970:52:000000000-KDLMY:1:2111:11286:27513	10	rpoB_3	PSS	C	0	C	2349	CGT	CGTGCGAATCGGCGCGGAGGTCCGCGACGGCGACATCCTGGTGGGTAAAGTTACCCCGAAGGGTGAGACTGAACTGACCCTGTCTCTT	GGACGAACGA	0	0	0	158
M00970:52:000000000-KDLMY:1:2112:12751:5310	10	rpoB_3	PSS	C	0	C	2349	CGT	CGTGCGAATCGGCGCGGAGGTCCGCGACGGCGACATCCTGGTGGGTAAAGTTACCCCGAAGGGTGAGACTGAACTGACCCTGTCTCTTA	GGACGAACGA	0	0	0	158
M00970:52:000000000-KDLMY:1:2113:10619:8111	10	rpoB_3	PSS	C	0	C	2349	CGT	CGTGCGAATCGGCGCGGAGGTCCGCGACGGCGACATCCTGGTGGGTAAAGTTACCCCGAAGGGTGAGACTGAACTGACCCTGTCTCTA	GGACGAACGA	0	0	0	158
M00970:52:000000000-KDLMY:1:2113:7226:8143	10	rpoB_3	PSS	C	0	C	2349	CGT	CGTGCGAATCGGCGCGGAGGTCCGCGACGGCGACATCCTGGTGGGTAAAGTTACCCCGAAGGGTGAGACTGAACTGACCCTGTCTCTTA	GGACGAACGA	0	0	0	158
M00970:52:000000000-KDLMY:1:2113:23589:9380	10	rpoB_3	PSS	C	0	C	2349	CGT	CGTGCGAATCGGCGCGGAGGTCCGCGACGGCGACATCCTGGTGGGTAAAGTTACCCCGAAGGGTGAGACTGAACTGACCCTGTCTCTTA	GGACGAACGA	0	0	0	158
M00970:52:000000000-KDLMY:1:2113:4518:10272	10	rpoB_3	PSS	C	0	C	2349	CGT	CGTGCGAATCGGCGCGGAGGTCCGCGACGGCGACATCCTGGTGGGTAAAGTTACCCCGAAGGGTGAGACTGAACTGACCCTGTCTCTTA	GGACGAACGA	0	0	0	158
M00970:52:000000000-KDLMY:1:2113:11945:10324	10	rpoB_3	PSS	C	0	C	2349	CGT	CGTGCGAATCGGCGCGGAGGTCCGCGACGGCGACATCCTGGTGGGTAAAGTTACCCCGAAGGGTGAGACTGAACTGACCCTGTCTCTTA	GGACGAACGA	0	0	0	158
M00970:52:000000000-KDLMY:1:2113:6065:10668	10	rpoB_3	PSS	C	0	C	2349	CGT	CGTGCGAATCGGCGCGGAGGTCCGCGACGGCGACATCCTGGTGGGTAAAGTTACCCCGAAGGGTGAGACTGAACTGACCCTGTCTCTT	GGACGAACGA	0	0	0	158
M00970:52:000000000-KDLMY:1:2113:26345:10949	10	rpoB_3	PSS	C	0	C	2349	CGT	CGTGCGAATCGGCGCGGAGGTCCGCGACGGCGACATCCTGGTGGGTAAAGTTACCCCGAAGGGTGAGACTGAACTGACCCTG	GGACGAACGA	0	0	0	158
M00970:52:000000000-KDLMY:1:2113:6699:14457	10	rpoB_3	PSS	C	0	C	2349	CGT	CGTGCGAATCGGCGCGGAGGTCCGCGACGGCGACATCCTGGTGGGTAAAGTTACCCCGAAGGGTGAGACTGAACTGACCCTGTCTCTTA	GGACGAACGA	0	0	0	158
M00970:52:000000000-KDLMY:1:2113:7138:16909	10	rpoB_3	PSS	C	0	C	2349	CGT	CGTGCGAATCGGCGCGGAGGTCCGCGACGGCGACATCCTGGTGGGTAAAGTTACCCCGAAGGGTGAGACTGAACTGACCCTGTCTCTTA	GGACGAACGA	0	0	0	158
M00970:52:000000000-KDLMY:1:2113:3831:18553	10	rpoB_3	PSS	C	0	C	2349	CGT	CGTGCGAATCGGCGCGGAGGTCCGCGACGGCGACATCCTGGTGGGTAAAGTTACCCCGAAGGGTGAGACTGAACTGACCCTGTCTCTTA	GGACGAACGA	0	0	0	158
M00970:52:000000000-KDLMY:1:2113:13776:24262	10	rpoB_3	PSS	C	0	C	2349	CGT	CGTGCGAATCGGCGCGGAGGTCCGCGACGGCGACATCCTGGTGGGTAAAGTTACCCCGAAGGGTGAGACTGAACTGACCCTGTCTCTTA	GGACGAACGA	0	0	0	158
M00970:52:000000000-KDLMY:1:2113:16781:24897	10	rpoB_3	PSS	C	0	C	2349	CGT	CGTGCGAATCGGCGCGGAGGTCCGCGACGGCGACATCCTGGTGGGTAAAGTTACCCCGAAGGGTGAGACTGAACTGACCCTGTCTCTTA	GGACGAACGA	0	0	0	158
M00970:52:000000000-KDLMY:1:2113:14759:27597	10	rpoB_3	PSS	C	0	C	2349	CGT	CGTGCGAATCGGCGCGGAGGTCCGCGACGGCGACATCCTGGTGGGTAAAGTTACCCCGAAGGGTGAGACTGAACTGACCCTGTCTCTTA	GGACGAACGA	0	0	0	158
M00970:52:000000000-KDLMY:1:2113:16825:29047	10	rpoB_3	PSS	C	0	C	2349	CGT	CGTGCGAATCGGCGCGGAGGTCCGCGACGGCGACATCCTGGTGGGTAAAGTTACCCCGAAGGGTGAGACTGAACTGACCCTGTCTCTTA	GGACGAACGA	0	0	0	158
M00970:52:000000000-KDLMY:1:2114:24051:5952	10	rpoB_3	PSS	C	0	C	2349	CGT	CGTGCGAATCGGCGCGGAGGTCCGCGACGGCGACATCCTGGTGGGTAAAGTTACCCCGAAGGGTGAGACTGAACTGACCCTGTCTCTTA	GGACGAACGA	0	0	0	158
M00970:52:000000000-KDLMY:1:2114:9585:11339	10	rpoB_3	PSS	C	0	C	2349	CGT	CGTGCGAATCGGCGCGGAGGTCCGCGACGGCGACATCCTGGTGGGTAAAGTTACCCCGAAGGGTGAGACTGAACTGACCCTGTTCTTA	GGACGAACGA	0	0	0	158
M00970:52:000000000-KDLMY:1:2114:20014:11455	10	rpoB_3	PSS	C	0	C	2349	CGT	CGTGCGAATCGGCGCGGAGGTCCGCGACGGCGACATCCTGGTGGGTAAAGTTACCCCGAAGGGTGAGACTGAACTGACCCTGTCTCTT	GGACGAACGA	0	0	0	158
M00970:52:000000000-KDLMY:1:2114:7519:12052	10	rpoB_3	PSS	C	0	C	2349	CGT	CGTGCGAATCGGCGCGGAGGTCCGCGACGGCGACATCCTGGTGGGTAAAGTTACCCCGAAGGGTGAGACTGAACTGACCCTGTCTCTTA	GGACGAACGA	0	0	0	158
M00970:52:000000000-KDLMY:1:2114:20419:14488	10	rpoB_3	PSS	C	0	C	2349	CGT	CGTGCGAATCGGCGCGGAGGTCCGCGACGGCGACATCCTGGTGGGTAAAGTTACCCCGAAGGGTGAGACTGAACTGACCCTGTCTCTTA	GGACGAACGA	0	0	0	158
M00970:52:000000000-KDLMY:1:2114:26428:15017	10	rpoB_3	PSS	C	0	C	2349	CGT	CGTGCGAATCGGCGCGGAGGTCCGCGACGGCGACATCCTGGTGGGTAAAGTTACCCCGAAGGGTGAGACTGAACTGACCCTGTCTCTTA	GGACGAACGA	0	0	0	158
M00970:52:000000000-KDLMY:1:2114:3998:16281	10	rpoB_3	PSS	C	0	C	2349	CGT	CGTGCGAATCGGCGCGGAGGTCCGCGACGGCGACATCCTGGTGGGTAAAGTTACCCCGAAGGGTGAGACTGAACTGACCCTGTCTCTTA	GGACGAACGA	0	0	0	158
M00970:52:000000000-KDLMY:1:2114:14170:17209	10	rpoB_3	PSS	C	0	C	2349	CGT	CGTGCGAATCGGCGCGGAGGTCCGCGACGGCGACATCCTGGTGGGTAAAGTTACCCCGAAGGGTGAGACTGAACTGACCCTGTCTCTTA	GGACGAACGA	0	0	0	158
M00970:52:000000000-KDLMY:1:2114:11968:19763	10	rpoB_3	PSS	C	0	C	2349	CGT	CGTGCGAATCGGCGCGGAGGTCCGCGACGGCGACATCCTGGTGGGTAAAGTTACCCCGAAGGGTGAGACTGAACTGACCCTGTCTCTTA	GGACGAACGA	0	0	0	158
M00970:52:000000000-KDLMY:1:2114:11872:20049	10	rpoB_3	PSS	C	0	C	2349	CGT	CGTGCGAATCGGCGCGGAGGTCCGCGACGGCGACATCCTGGTGGGTAAAGTTACCCCGAAGGGTGAGACTGAACTGACCCTGTCTCTTA	GGACGAACGA	0	0	0	158
M00970:52:000000000-KDLMY:1:2114:18926:22209	10	rpoB_3	PSS	C	0	C	2349	CGT	CGTGCGAATCGGCGCGGAGGTCCGCGACGGCGACATCCTGGTGGGTAAAGTTACCCCGAAGGGTGAGACTGAACTGACCCTGTCTCTTA	GGACGAACGA	0	0	0	158
M00970:52:000000000-KDLMY:1:2114:18345:22390	10	rpoB_3	PSS	C	0	C	2349	CGT	CGTGCGAATCGGCGCGGAGGTCCGCGACGGCGACATCCTGGTGGGTAAAGTTACCCCGAAGGGTGAGACTGAACTGACCCTGTCTCTTA	GGACGAACGA	0	0	0	158
M00970:52:000000000-KDLMY:1:2114:19338:23221	10	rpoB_3	PSS	C	0	C	2349	CGT	CGTGCGAATCGGCGCGGAGGTCCGCGACGGCGACATCCTGGTGGGTAAAGTTACCCCGAAGGGTGAGACTGAACTGACCCTGTCTCTTA	GGACGAACGA	0	0	0	158
M00970:52:000000000-KDLMY:1:2114:5139:23344	10	rpoB_3	PSS	C	0	C	2349	CGT	CGTGCGAATCGGCGCGGAGGTCCGCGACGGCGACATCCTGGTGGGTAAAGTTACCCCGAAGGGTGAGACTGAACTGACCCTGTCTCTTA	GGACGAACGA	0	0	0	158
M00970:52:000000000-KDLMY:1:2114:15432:23446	10	rpoB_3	PSS	C	0	C	2349	CGT	CGTGCGAATCGGCGCGGAGGTCCGCGACGGCGACATCCTGGTGGGTAAAGTTACCCCGAAGGGTGAGACTGAACTGACCCTGTCTCTTA	GGACGAACGA	0	0	0	158
M00970:52:000000000-KDLMY:1:2114:11720:24134	10	rpoB_3	PSS	C	0	C	2349	CGT	CGTGCGAATCGGCGCGGAGGTCCGCGACGGCGACATCCTGGTGGGTAAAGTTACCCCGAAGGGTGAGACTGAACTGACCCTGTCTCTTA	GGACGAACGA	0	0	0	158
M00970:52:000000000-KDLMY:1:2114:21854:25465	10	rpoB_3	PSS	C	0	C	2349	CGT	CGTGCGAATCGGCGCGGAGGTCCGCGACGGCGACATCCTGGTGGGTAAAGTTACCCCGAAGGGTGAGACTGAACTGACCCTGTCTCTTA	GGACGAACGA	0	0	0	158
M00970:52:000000000-KDLMY:1:2114:18090:25663	10	rpoB_3	PSS	C	0	C	2349	CGT	CGTGCGAATCGGCGCGGAGGTCCGCGACGGCGACATCCTGGTGGGTAAAGTTACCCCGAAGGGTGAGACTGAACTGACCCTGTCTCTTA	GGACGAACGA	0	0	0	158
M00970:52:000000000-KDLMY:1:2114:15665:26276	10	rpoB_3	PSS	C	0	C	2349	CGT	CGTGCGAATCGGCGCGGAGGTCCGCGACGGCGACATCCTGGTGGGTAAAGTTACCCCGAAGGGTGAGACTGAACTGACCCTGT	GGACGAACGA	0	0	0	158
M00970:52:000000000-KDLMY:1:2114:14942:26409	10	rpoB_3	PSS	C	0	C	2349	CGT	CGTGCGAATCGGCGCGGAGGTCCGCGACGGCGACATCCTGGTGGGTAAAGTTACCCCGAAGGGTGAGACTGAACTGACCCTGTCTCTTA	GGACGAACGA	0	0	0	158
M00970:52:000000000-KDLMY:1:2114:17919:26555	10	rpoB_3	PSS	C	0	C	2349	CGT	CGTGCGAATCGGCGCGGAGGTCCGCGACGGCGACATCCTGGTGGGTAAAGTTACCCCGAAGGGTGAGACTGAACTGACCCTGTCTCTTA	GGACGAACGA	0	0	0	158
M00970:52:000000000-KDLMY:1:2114:12619:27421	10	rpoB_3	PSS	C	0	C	2349	CGT	CGTGCGAATCGGCGCGGAGGTCCGCGACGGCGACATCCTGGTGGGTAAAGTTACCCCGAAGGGTGAGACTGAACTGACCCTGTCTCTTA	GGACGAACGA	0	0	0	158
M00970:52:000000000-KDLMY:1:2114:14929:28663	10	rpoB_3	PSS	C	0	C	2349	CGT	CGTGCGAATCGGCGCGGAGGTCCGCGACGGCGACATCCTGGTGGGTAAAGTTACCCCGAAGGGTGAGACTGAACTGACCCTGTCTCTTA	GGACGAACGA	0	0	0	158
M00970:52:000000000-KDLMY:1:1105:20902:27967	10	rpoB_3	PSS	C	0	C	2691	CAT	CATGCCGTTCCTGGCGGACGGTACCCCCGTCGACATCATCCTGAATACGCACGGCGTGCCCCGTCGTATGAACATTGGCCTGTCT	CTTGCCCGTG	0	0	0	158
M00970:52:000000000-KDLMY:1:2105:3605:10062	10	rpoB_3	PSS	C	0	C	2823	CGC	CGCCGCCAAGGGCGTGCCGGACTGGGCCGCCCGCCTGCCGGACGAGCTGCTGGAGGCACAGCCGAACGCTATCGTCTCGACCCTGTCTCTTA	CGGGTGGAAG	0	0	0	158
M00970:52:000000000-KDLMY:1:2105:7851:16251	10	rpoB_3	PSS	C	0	C	2825	CCG	CCGCCAAGGGCGTGCCGGACTGGGCCGCCCGCCTGCCGGACGAGCTGCTGGAGGCACAGCCGAACGCTATCGTCTCGACCCTGTCTCTTA	GGTGGAAGGT	0	6	0	158
M00970:52:000000000-KDLMY:1:2106:4913:13324	10	rpoB_3	PSS	C	0	C	2825	CCG	CCGCCAAGGGCGTGCCGGACTGGGCCGCCCGTCTGCCGGACGAGCTGCTGGAGGCACAGCCGAACGCTATCGTCTCGACCCTGTCTCTTA	GGTGGAAGGT	0	6	0	158
M00970:52:000000000-KDLMY:1:2106:13349:15424	10	rpoB_3	PSS	C	0	C	2825	CCG	CCGCCAAGGGCGTGCCGGACTGGGCCGCCCGTCTGCCGGACGAGCTGCTGGAGGCACAGCCGAACGCTATCGTCTCGACCCTGTCTCTTA	GGTGGAAGGT	0	6	0	158
M00970:52:000000000-KDLMY:1:2112:12456:8407	10	rpoB_3	PSS	C	0	C	2825	CCG	CCGCCAAGGGCGTGCCGGACTGGGCCGCCCGCCTGCCGGACGAGCTGCTGGAGGCACAGCCGAACGCTACCGTCTCGACCCTGTCTCTTA	GGTGGAAGGT	0	6	0	158
M00970:52:000000000-KDLMY:1:2112:12041:8778	10	rpoB_3	PSS	C	0	C	2825	CCG	CCGCCAAGGGCGTGCCGGACTGGGCCGCCCGCCTGCCGGACGAGCTGCTGGAGGCACAGCCGAACGCTACCGTCTCGACCCTGTCTCTTA	GGTGGAAGGT	0	6	0	158
M00970:52:000000000-KDLMY:1:2114:25425:18176	10	rpoB_3	PSS	C	0	C	2825	CCG	CCGCCAAGGGCGTGCCGGACTGGGCCGCCCGCCTGCCGGACGAGCTGCTGGAGGCACAGCCGAACGCTATCGTCTCGACCCTGTCTCTT	GGTGGAAGGT	0	6	0	158
M00970:52:000000000-KDLMY:1:1102:9379:8006	10	rpoB_3	PSS	C	0	C	2826	CGC	CGCCAAGGGCGTGCCGGACTGGGCCGCCCGCCTGCCGGACGAGCTGCTGGAGGCACAGCCGAACGCTATCGTCTCGACCCTGTCTCTTA	GTGGAAGGTG	0	5	0	158
M00970:52:000000000-KDLMY:1:1102:22846:12764	10	rpoB_3	PSS	C	0	C	2826	CGC	CGCCAAGGGCGTGCCGGACTGGGCCGCCCGCCTGCCGGACGAGCTGCTGGAGGCACAGCCGAACGCTATCGTCTCGACCCTGTCTCTTA	GTGGAAGGTG	0	5	0	158
M00970:52:000000000-KDLMY:1:1102:14282:14570	10	rpoB_3	PSS	C	0	C	2826	CGC	CGCCAAGGGCGTGCCGGACTGGGCCGCCCGCCTGCCGGACGAGCTGCTGGAGGCACAGCCGAACGCTATCGTCTCGACCCTGTCTCTTA	GTGGAAGGTG	0	5	0	158
M00970:52:000000000-KDLMY:1:1102:21435:26559	10	rpoB_3	PSS	C	0	C	2826	CGC	CGCCAAGGGCGTGCCGGACTGGGCCGCCCGCCTGCCGGACGAGCTGCTGGAGGCACAGCCGAACGCTATCGTCTCGACCCTGTCTCTTA	GTGGAAGGTG	0	5	0	158
M00970:52:000000000-KDLMY:1:1103:22546:19245	10	rpoB_3	PSS	C	0	C	2826	CGC	CGCCAAGGGCGTGCCGGACTGGGCCGCCCGCCTGCCGGACGAGCTGCTGGAGGCACAGCCGAACGCTATCGTCTCGACCCTGTCTCTTA	GTGGAAGGTG	0	5	0	158
M00970:52:000000000-KDLMY:1:1105:16127:16316	10	rpoB_3	PSS	C	0	C	2826	CGC	CGCCAAGGGCGTGCCGGACTGGGCCGCCCGCCTGCCGGACGAGCTGCTGGAGGCACAGCCGAACGCTATCGTCTCGACCCTGTCTCTTA	GTGGAAGGTG	0	5	0	158
M00970:52:000000000-KDLMY:1:1106:4643:15951	10	rpoB_3	PSS	C	0	C	2826	CGC	CGCCAAGGGCGTGCCGGACTGGGCCGCCCGCCTGCCGGACGAGCTGCTGGAGGCACAGCCGAACGCTATCGTCTCGACCCTGTCTCTTA	GTGGAAGGTG	0	5	0	158
M00970:52:000000000-KDLMY:1:1108:5114:13025	10	rpoB_3	PSS	C	0	C	2826	CGC	CGCCAAGGGCGTGCCGGACTGGGCCGCCCGCCTGCCGGACGAGCTGCTGGAGGCACAGCCGAACGCTATCGTCTCGACCCTGTCTCTTA	GTGGAAGGTG	0	5	0	158
M00970:52:000000000-KDLMY:1:1108:16984:20619	10	rpoB_3	PSS	C	0	C	2826	CGC	CGCCAAGGGCGTGCCGGACTGGGCCGCCCGCCTGCCGGACGAGCTGCTGGAGGCACAGCCGAACGCTATCGTCTCGACCCTGTCTCTTA	GTGGAAGGTG	0	5	0	158
M00970:52:000000000-KDLMY:1:1108:11695:25381	10	rpoB_3	PSS	C	0	C	2826	CGC	CGCCAAGGGCGTGCCGGACTGGGCCGCCCGCCTGCCGGACGAGCTGCTGGAGGCACAGCCGAACGCTATCGTCTCGACCCTGTCTCTTA	GTGGAAGGTG	0	5	0	158
M00970:52:000000000-KDLMY:1:1109:8309:10721	10	rpoB_3	PSS	C	0	C	2826	CGC	CGCCAAGGGCGTGCCGGACTGGGCCGCCCGCCTGCCGGACGAGCTGCTGGAGGCACAGCCGAACGCTATCGTCTCGACCCTGTCTCTTA	GTGGAAGGTG	0	5	0	158
M00970:52:000000000-KDLMY:1:1109:14129:16349	10	rpoB_3	PSS	C	0	C	2826	CGC	CGCCAAGGGCGTGCCGGACTGGGCCGCCCGCCTGCCGGACGAGCTGCTGGAGGCACAGCCGAACGCTATCGTCTCGACCCTGTCTCTTA	GTGGAAGGTG	0	5	0	158
M00970:52:000000000-KDLMY:1:1111:18944:23915	10	rpoB_3	PSS	C	0	C	2826	CGC	CGCCAAGGGCGTGCCGGACTGGGCCGCCCGCCTGCCGGACGAGCTGCTGGAGGCACAGCCGAACGCTATCGTCTCGACCCTGTCTCTTA	GTGGAAGGTG	0	5	0	158
M00970:52:000000000-KDLMY:1:2101:26628:16290	10	rpoB_3	PSS	C	0	C	2826	CGC	CGCCAAGGGCGTGCCGGACTGGGCCGCCCGCCTGCCGGACGAGCTGCTGGAGGCACAGCCGAACGCTATCGTCTCGACCCTGTCTCTTA	GTGGAAGGTG	0	5	0	158
M00970:52:000000000-KDLMY:1:2104:23850:14345	10	rpoB_3	PSS	C	0	C	2826	CGC	CGCCAAGGGCGTGCCGGACTGGGCCGCCCGCCTGCCGGACGAGCTGCTGGAGGCACAGCCGAACGCTATCGTCTCGACCCTGTCTCTTA	GTGGAAGGTG	0	5	0	158
M00970:52:000000000-KDLMY:1:2106:5688:17764	10	rpoB_3	PSS	C	0	C	2826	CGC	CGCCAAGGGCGTGCCGGACTGGGCCGCCCGCCTGCCGGACGAGCTGCTGGAGGCACAGCCGAACGCTATCGTCTCGACCCTGTCTCTTA	GTGGAAGGTG	0	5	0	158
M00970:52:000000000-KDLMY:1:2114:14902:12786	10	rpoB_3	PSS	C	0	C	2826	CGC	CGCCAAGGGCGTGCCGGACTGGGCCGCCCGCCTGCCGGACGAGCTGCTGGAGGCACAGCCGAACGCTATCGTCTCGACCCTGTCTCTTA	GTGGAAGGTG	0	5	0	158
M00970:52:000000000-KDLMY:1:1101:20907:26417	10	rpoB_3	PSS	A	0	A	3437	ATG	ATGAAGACTTGGAGCGAGCGGCGGCGAACCTGGGTATCAACCTGTCGCGGAACGAGTCGGCCTCCGTGGAGGACTTGGCCGCTAGCGACTACAAGGACGACGACGACAAG	TCCGGGAGGG	0	0	0	158
M00970:52:000000000-KDLMY:1:1106:17648:24611	10	rpoB_3	PSS	A	0	A	3437	ATG	ATGAAGACTTGGAGCGAGCGGCGGCGAACCTGGGTATCAACCTGTCGCGGAACGAGTCGGCCTCCGTGGAGGACTTGGCCGCTAGCGACTACAAGGACGACGACGACAAG	TCCGGGAGGG	0	0	0	158
M00970:52:000000000-KDLMY:1:1108:22387:9518	10	rpoB_3	PSS	A	0	A	3437	ATG	ATGAAGACTTGGAGCGAGCGGCGGCGAACCTGGGTATCAACCTGTCGCGGAACGAGTCGGCCTCCGTGGAGGACTTGGCCTGTCTCTTA	TCCGGGAGGG	0	0	0	158
M00970:52:000000000-KDLMY:1:1113:26272:15927	10	rpoB_3	PSS	A	0	A	3437	ATG	ATGAAGACTTGGAGCGAGCGGCGGCGAACCTGGGTATCAACCTGTCGCGGAACGAGTCGGCCTCCGTGGAGGACTTGGCCGCTAGCGACTACAAGGACGACGACGACAAG	TCCGGGAGGG	0	0	0	158
M00970:52:000000000-KDLMY:1:2108:11019:4740	10	rpoB_3	PSS	A	0	A	3437	ATG	ATGAAGACTTGGAGCGAGCGGCGGCGAACCTGGGTATCAACCTGTCGCGGAACGAGTCGGCCTCCGTGGAGGACTTGGCCTGTCTCTTA	TCCGGGAGGG	0	0	0	158
M00970:52:000000000-KDLMY:1:2111:20764:5093	10	rpoB_3	PSS	A	0	A	3437	ATG	ATGAAGACTTGGAGCGAGCGGCGGCGAACCTGGGTATCAACCTGTCGCGGAACGAGTCGGCCTCCGTGGAGGACTTGGCCGCTAGCGACTACAAGGACGACGACGACAAG	TCCGGGAGGG	0	0	0	158
M00970:52:000000000-KDLMY:1:1101:20666:12103	10	rpoB_3	PSS	C	0	C	2346	CAT	CATCGTGCGAATCGGCGCGGAGGTCCGCGACGGCGACATCCTGGTGGGTAAAGTTACCCCGAAGGGTGAGACTGAACTAACCCTGTCTCTTA	CCTGGACGAA	0	0	0	160
M00970:52:000000000-KDLMY:1:1101:4473:18995	10	rpoB_3	PSS	C	0	C	2346	CAT	CATCGTGCGAATCGGCGCGGAGGACCGCGACGGCGACATCCTGGTGGGTAAAGTTACCCCGAAGGGTGAGACTGAACTGACCCTGTCTCTTA	CCTGGACGAA	0	0	0	160
M00970:52:000000000-KDLMY:1:1103:21890:4997	10	rpoB_3	PSS	C	0	C	2346	CAT	CATCGTGCGAATCGGCGCGGAGGTCCGCGACGGCGACATCCTGGTGGGTAAAGTTACCCCGAAGGGTGAGACTGAACTGACCCTGTCTCTTA	CCTGGACGAA	0	0	0	160
M00970:52:000000000-KDLMY:1:1106:27756:11605	10	rpoB_3	PSS	C	0	C	2346	CAT	CATAGTGCGAATCGGCGCGGAGGTCCGCGACGGCGACATCCTGGTGGGTAAAGTTACCCCGAAGGGTGAGACTGAACTGACCCTGTCT	CCTGGACGAA	0	0	0	160
M00970:52:000000000-KDLMY:1:1108:16283:4942	10	rpoB_3	PSS	C	0	C	2346	CAT	CATCGTGCGAATCGGCGCGGAGGTCCGCGACGGCGACATCCTGGTGGGTAAAGTTACCCCGAAGGGTTAGACTGAACTGACCCTGTCTCTTA	CCTGGACGAA	0	0	0	160
M00970:52:000000000-KDLMY:1:1110:6153:13617	10	rpoB_3	PSS	C	0	C	2346	CAT	CATCGTGTGAATCGGCGCGGAGGTCCGCGACGGCGACATCCTGGTGGGTAAAGTTACCCCGAAGGGTGAGACTGAACTGACCCTGTCTCTTA	CCTGGACGAA	0	0	0	160
M00970:52:000000000-KDLMY:1:1112:23837:13058	10	rpoB_3	PSS	C	0	C	2346	CAT	CATCGTGCGAATCGGCGCGGAGGTCCGCGACGGCGACATCCTGGTGGATAAAGTTACCCCGAAGGGTGAGACTGAACTGACCCTGTCTCTTA	CCTGGACGAA	0	0	0	160
M00970:52:000000000-KDLMY:1:1112:27998:14268	10	rpoB_3	PSS	C	0	C	2346	CAT	CATCGTGCGAATCGGCGCGGAGGACCGCGACGGCGACATCCTGGTGGGTAAAGTTACCCCGAAGGGTGAGACTGAACTGACCCTGTCTCTTA	CCTGGACGAA	0	0	0	160
M00970:52:000000000-KDLMY:1:1112:11811:26943	10	rpoB_3	PSS	C	0	C	2346	CAT	CATCGTGCGAATCGGCGCGGAGGTCTGCGACGGCGACATCCTGGTGGGTAAAGTTACCCCGAAGGGTGAGACTGAACTGACCCTGTCTCTTA	CCTGGACGAA	0	0	0	160
M00970:52:000000000-KDLMY:1:1112:16699:27663	10	rpoB_3	PSS	C	0	C	2346	CAT	CATCGTGCGAATCGGCGCGGAGGTCCGCGACGGCGACGTCCTGGTGGGTAAAGTTACCCCGAAGGGTGAGACTGAACTGACCCTGTCTCTTA	CCTGGACGAA	0	0	0	160
M00970:52:000000000-KDLMY:1:1113:9296:15486	10	rpoB_3	PSS	C	0	C	2346	CAT	CATCGTGCGAATCGGCGCGGAGGGCCGCGACGGCGACATCCTGGGGGGTAAAGTTACCCCGAAGGGTGAGACTGAACTGACCCTGTCTCTTA	CCTGGACGAA	0	0	0	160
M00970:52:000000000-KDLMY:1:1113:10198:18207	10	rpoB_3	PSS	C	0	C	2346	CAT	CATCGTGCGAATCGGCGCGGAGGTCCGCGACGGCGACATCTTGGTGGGTAAAGTTACCCCGAAGGGTGAGACTGAACTGACCCTGTCTCTT	CCTGGACGAA	0	0	0	160
M00970:52:000000000-KDLMY:1:1113:5860:23616	10	rpoB_3	PSS	C	0	C	2346	CAT	CATCGTGCGAATCGGCGCGGAGGTCCGCGACGGCGACATCCTGGTGGGTAAAGTTACCCCGAAGGGTGAGACTAAACTGACCCTGTCTCTTA	CCTGGACGAA	0	0	0	160
M00970:52:000000000-KDLMY:1:2102:20727:26810	10	rpoB_3	PSS	C	0	C	2346	CAT	CATCGTGCGAATCGGCGCGGAGGTCCGCGACGGCGACATCCTGGTGGGTAAAGTTACCCCGAAGGGTGAGACTGAACTGACCCTGTCTCTTA	CCTGGACGAA	0	0	0	160
M00970:52:000000000-KDLMY:1:2103:11734:24156	10	rpoB_3	PSS	C	0	C	2346	CAT	CATCGTGCGAATCGGCGCGGAGGTCCGCGACGGCGACATCCTGGTGGGTAAAGTTACCCCGAAGGGTGAGACTGAACTGACCCTGTCTCTTA	CCTGGACGAA	0	0	0	160
M00970:52:000000000-KDLMY:1:2104:25239:23096	10	rpoB_3	PSS	C	0	C	2346	CAT	CATCGTGCGAATCGGCGCGGAGGTCCGCGACGGCGACATCCTGGTGGGTAAAGTTACCCCGAAGGGTGAGACTGAACTGACCCTGTCTCTTA	CCTGGACGAA	0	0	0	160
M00970:52:000000000-KDLMY:1:2105:8329:13007	10	rpoB_3	PSS	C	0	C	2346	CAT	CATCGTGCGGATCGGCGCGGAGGTCCGCGACGGCGACATCCTGGTGGGTAAAGTTACCCCGAAGGGTGAGACTGAACTGACCCTGTCTCTTA	CCTGGACGAA	0	0	0	160
M00970:52:000000000-KDLMY:1:2105:20329:21968	10	rpoB_3	PSS	C	0	C	2346	CAT	CATCGTGCGAATCGGCGCGGAGGTCCGAGACGGCGACATCCTGGTGGGTAAAGTTACCCCGAAGGGTGAGACTGAACTGACCCTGTCTCTTA	CCTGGACGAA	0	0	0	160
M00970:52:000000000-KDLMY:1:2105:12066:27856	10	rpoB_3	PSS	C	0	C	2346	CAT	CATCGTGCGAATCGGCGCGGAGGTCCGCGACAGCGACATCCTGGTGGGTAAAGTTACCCCGAAGGGTGAGACTGAACTGACCCTGTCTCTTA	CCTGGACGAA	0	0	0	160
M00970:52:000000000-KDLMY:1:2108:16439:25816	10	rpoB_3	PSS	C	0	C	2346	CAT	CATCGTGCGAATCGGCGCGGAGGTCCGCGACGGCGACATCCTGGTGGGTAAAGTTACCCCGAAGGGTGAGACTGAACAGACCCTGTCTCTTA	CCTGGACGAA	0	0	0	160
M00970:52:000000000-KDLMY:1:2109:10253:5515	10	rpoB_3	PSS	C	0	C	2346	CAT	CATCGTGCGAATCGGCGCGGAGGGCCGCGACGGCGACATCCTGGTGGGTAAAGTTACCCCGAAGGGTGAGACTGAACTGACCCTGTCTCTTA	CCTGGACGAA	0	0	0	160
M00970:52:000000000-KDLMY:1:2109:26235:18396	10	rpoB_3	PSS	C	0	C	2346	CAT	CATCGTGCGAATCGGCGCGGAGGTCCGTGACGGCGACATCCTGGTGGGTAAAGTTACCCCGAAGGGTGAGACTGAACTGACCCTGTCTCTTA	CCTGGACGAA	0	0	0	160
M00970:52:000000000-KDLMY:1:2109:19614:22152	10	rpoB_3	PSS	C	0	C	2346	CAT	CATCGTGCGAATCGGCGCGGAGGTCCGCGACGGCGACATCCTGGTGGGTAAAGTTACCCCGAAGGGTGAGACTGAACTGACCCTGTCTCTTA	CCTGGACGAA	0	0	0	160
M00970:52:000000000-KDLMY:1:2110:21915:21456	10	rpoB_3	PSS	C	0	C	2346	CAT	CATCGTGCGAATCGGCGCGGAGGTCCGCGACGGCGACATCCTGGTGGGTAAAGTTACCCCGAAGGGTGAGACTGAACTGACCCTGTCTCTTA	CCTGGACGAA	0	0	0	160
M00970:52:000000000-KDLMY:1:2111:20016:14893	10	rpoB_3	PSS	C	0	C	2346	CAT	CATCGTGCGAATCAGCGCGGAGGTCCGCGACGGCGACATCCTGGTGGGTAAAGTTACCCCGAAGGGTGAGACTGAACTGACCCTGTCTCTTA	CCTGGACGAA	0	0	0	160
M00970:52:000000000-KDLMY:1:2112:22374:9852	10	rpoB_3	PSS	C	0	C	2346	CAT	CATCGTGCGAATCGGCGCGGAGGTCCTCGACGGCGACATCCTGGTGGGTAAAGTTACCCCGAAGGGTGAGACTGAACTGACCCTGTCTCTTA	CCTGGACGAA	0	0	0	160
M00970:52:000000000-KDLMY:1:1111:11132:27229	10	rpoB_3	PSS	A	0	A	2690	ACA	ACATGCCGTTCCTGGCGGACGGTACCCCCGTCGACATCATCCTGAATACGCACGGCGTGCCCCGTCGTATGAACATTGGCCTGTCTCTTA	TCTTGCCCGT	0	0	0	160
M00970:52:000000000-KDLMY:1:1113:15290:10262	10	rpoB_3	PSS	A	0	A	2690	ACA	ACATGCCGTTCCTGGCGGACGGTACCCCCGTCGACATCATCCTGAATACGCACGGCGTGCCCCGTCGTATGAACATTGGCCTGTCTCTTA	TCTTGCCCGT	0	0	0	160
M00970:52:000000000-KDLMY:1:2102:6899:21041	10	rpoB_3	PSS	A	0	A	2690	ACA	ACATGCCGTTCCTGGCGGACGGTACCCCCGTCGACATCATCCTGAATACGCACGGCGTGCCCCGTCGTATGAACATTGGCCTGTCTCTTA	TCTTGCCCGT	0	0	0	160
M00970:52:000000000-KDLMY:1:2103:8104:20916	10	rpoB_3	PSS	A	0	A	2690	ACA	ACATGCCGTTCCTGGCGGACGGTACCCCCGTCGACATCATCCTGAATACGCACGGCGTGCCCCGTCGTATGAACATTGGCCTTCTCTTA	TCTTGCCCGT	0	0	0	160
M00970:52:000000000-KDLMY:1:2106:21162:15388	10	rpoB_3	PSS	A	0	A	2690	ACA	ACATGCCGTTCCTGGCGGACGGTACCCCCGTCGACATCATCCTGAATACGCACGGCGTGCCCCGTCGTATGAACATTGGCCTGTCTCTTA	TCTTGCCCGT	0	0	0	160
M00970:52:000000000-KDLMY:1:2109:11792:13218	10	rpoB_3	PSS	A	0	A	2690	ACA	ACATGCCGTTCCTGGCGGACGGTACCCCCGTCGACATCATCCTGAATACGCACGGCGTGCCCCGTCGTATGAACATTGGCCTGTCTCTTA	TCTTGCCCGT	0	0	0	160
M00970:52:000000000-KDLMY:1:2112:15540:17610	10	rpoB_3	PSS	A	0	A	2822	ACG	ACGCCGCCAAGGGCGTGCCGGACTGGGCCGCCCGCCTGCCGGACGAGCTGCTGCAGGCACAGCCGAACGTTATCGTCTCGACCCTGTCTCTTA	GCGGGTGGAA	0	0	0	160
M00970:52:000000000-KDLMY:1:2113:18830:4305	10	rpoB_3	PSS	C	0	C	2823	CGC	CGCCGCCAAGGGCGTGCCGGACTGGGCCGCCCGCCTGCCGGACGAGCTGCTGGAGGAACAGCCGAACGCTATCGTCTCGACCCTGTCTCTTA	CGGGTGGAAG	0	0	0	160
M00970:52:000000000-KDLMY:1:1101:4368:22608	10	rpoB_3	PSS	G	0	G	2824	GCC	GCCGCCAAGGGCGTGCCGGACTGGGCCGCCCGCCTGCCGGACGAGCTGCTGGAGGCACAGCCGAACGCTATCGTCTCGACCCTGTCTCTTA	GGGTGGAAGG	0	0	0	160
M00970:52:000000000-KDLMY:1:2112:15108:11738	10	rpoB_3	PSS	G	0	G	2824	GCC	GCCGCCAAGGGCGTGCCGGACTGGGCCGCCCGCCTGCCGGACGAGCTGCTGGAGGCACAGCCGAACGCTTTCGTCTCGACCCTGTCTCTTA	GGGTGGAAGG	0	0	0	160
M00970:52:000000000-KDLMY:1:2113:5318:10826	10	rpoB_3	PSS	G	0	G	2824	GCC	GCCGCCAAGGGCGTGCCGGACTGGGCCGCCCGCCTGCCGGACGAGCTGCTGGAGGCACAGCCGAACGCTATCGTCTCGACCCTGTCTCTTA	GGGTGGAAGG	0	0	0	160
M00970:52:000000000-KDLMY:1:1101:21411:3831	10	rpoB_3	PSS	C	0	C	2825	CCG	CCGCCAAGGGCGTGCCGGACTGGGCCGCCCGCCTGCCGGACGAGCTGCTGGAGGCACAGCCGAACGCTATCGTCTCGACCCTGTCTCTTA	GGTGGAAGGT	0	6	0	160
M00970:52:000000000-KDLMY:1:1101:20923:10794	10	rpoB_3	PSS	C	0	C	2825	CCG	CCGCCAAGGGCGTGCCGGACTGGGCCGCCCGCCTGCCGGACGAGCTGCTGGAGGCACAGCCGAACGCTATCGTCTCGACCCTGTCTCTTA	GGTGGAAGGT	0	6	0	160
M00970:52:000000000-KDLMY:1:1101:25815:12912	10	rpoB_3	PSS	C	0	C	2825	CCG	CCGCCAAGGGCGTGCCGGACTGGGCCGCCCGCCTGCCGGACGAGCTGCTGGAGGCACAGCCGAACGCTATCGTCTCGACCCTGTCTCTTA	GGTGGAAGGT	0	6	0	160
M00970:52:000000000-KDLMY:1:1101:21762:16707	10	rpoB_3	PSS	C	0	C	2825	CCG	CCGCCAAGGGCGTGCCGGACTGGGCCGCCCGCCTGCCGGACGAGCTGCTGGAGGCACAGCCGAACGCTATCGTCTCGACCCTGTCTCTTA	GGTGGAAGGT	0	6	0	160
M00970:52:000000000-KDLMY:1:1101:21659:18844	10	rpoB_3	PSS	C	0	C	2825	CCG	CCGCCAAGGGCGTGCCGGACTGGGCCGCCCGCCTGCCGGACGAGCTGCTGGAGGCACAGCCGAACGCTATCGTCTCGACCCTGTCTCTTA	GGTGGAAGGT	0	6	0	160
M00970:52:000000000-KDLMY:1:1101:20285:22035	10	rpoB_3	PSS	C	0	C	2825	CCG	CCGCCAAGGGCGTGCCGGACTGGGCCGCCCGCCTGCCGGACGAGCTGCTGGAGGCACAGCCGAACGCTATCGTCTCGACCCTGTCTCTTA	GGTGGAAGGT	0	6	0	160
M00970:52:000000000-KDLMY:1:1101:17564:28682	10	rpoB_3	PSS	C	0	C	2825	CCG	CCGCCAAGGGCGTGCCGGACTGGGCCGCCCGCCTGCCGGACGAGCTGCTGGAGGCACAGCCGAACGCTATCGTCTCGACCCTGTCTC	GGTGGAAGGT	0	6	0	160
M00970:52:000000000-KDLMY:1:1102:20678:3557	10	rpoB_3	PSS	C	0	C	2825	CCG	CCGCCAAGGGCGTGCCGGACTGGGCCGCCCGCCTGCCGGACGAGCTGCTGGAGGCACAGCCGAACGCTATCGTCTCGACCCTGTCTCTTA	GGTGGAAGGT	0	6	0	160
M00970:52:000000000-KDLMY:1:1102:7573:8015	10	rpoB_3	PSS	C	0	C	2825	CCG	CCGCCAAGGGCGTGCCGGACTGGGCCGCCCGCCTGCCGGACGAGCTGCTGGAGGCACAGCCGAACGCTATCGTCTCGACCCTGTCTCTTA	GGTGGAAGGT	0	6	0	160
M00970:52:000000000-KDLMY:1:1102:9235:12143	10	rpoB_3	PSS	C	0	C	2825	CCG	CCGCCAAGGGCGTGCCGGACTGGGCCGCCCGCCTGCCGGACGAGCTGCTGGAGGCACAGCCGAACGCTATCGTCTCGACCCTGTCTCTTA	GGTGGAAGGT	0	6	0	160
M00970:52:000000000-KDLMY:1:1102:16980:13665	10	rpoB_3	PSS	C	0	C	2825	CCG	CCGCCAAGGGCGTGCCGGACTGGGCCGCCCGCCTGCCGGACGAGCTGCTGGAGGCACAGCCGAACGCTATCGTCTCGACCCTGTCTCTTT	GGTGGAAGGT	0	6	0	160
M00970:52:000000000-KDLMY:1:1102:18541:14998	10	rpoB_3	PSS	C	0	C	2825	CCG	CCGCCAAGGGCGTGCCGGACTGGGCCGCCCGCCTGCCGGACGAGCTGCTGGAGGCACAGCCGAACGCTATCGTCTCGACCCTGTCTCTTA	GGTGGAAGGT	0	6	0	160
M00970:52:000000000-KDLMY:1:1102:13660:18235	10	rpoB_3	PSS	C	0	C	2825	CCG	CCGCCAAGGGCGTGCCGGACTGGGCCGCCCGCCTGCCGGACGAGCTGCTGGAGGCACAGCCGAACGCTATCGTCTCGACCCTGTCTCTTA	GGTGGAAGGT	0	6	0	160
M00970:52:000000000-KDLMY:1:1102:24197:18563	10	rpoB_3	PSS	C	0	C	2825	CCG	CCGCCAAGGGCGTGCCGGACTGGGCCGCCCGCCTGCCGGACGAGCTGCTGGAGGCACAGCCGAACGCTATCGTCTCGACCCTGTCTCTTA	GGTGGAAGGT	0	6	0	160
M00970:52:000000000-KDLMY:1:1102:26399:19840	10	rpoB_3	PSS	C	0	C	2825	CCG	CCGCCAAGGGCGTGCCGGACTGGGCCGCCCGCCTGCCGGACGAGCTGCTGGAGGCACAGCCGAACGCTATCGTCTCGACCCTGTCTCTTA	GGTGGAAGGT	0	6	0	160
M00970:52:000000000-KDLMY:1:1102:13404:22893	10	rpoB_3	PSS	C	0	C	2825	CCG	CCGCCAAGGGCGTGCCGGACTGGGCCGCCCGCCTGCCGGACGAGCTGCTGGAGGCACAGCCGAACGCTATCGTCTCGACCCTGTCTCTTA	GGTGGAAGGT	0	6	0	160
M00970:52:000000000-KDLMY:1:1103:23943:15088	10	rpoB_3	PSS	C	0	C	2825	CCG	CCGCCAAGGGCGTGCCGGACTGGGCCGCCCGCCTGCCGGACGAGCTGCTGGAGGCACAGCCGAACGCTATCGTCTCGACCCTGTCTCTTA	GGTGGAAGGT	0	6	0	160
M00970:52:000000000-KDLMY:1:1103:27713:17133	10	rpoB_3	PSS	C	0	C	2825	CCG	CCGCCAAGGGCGTGCCGGACTGGGCCGCCCGCCTGCCGGACGAGCTGCTGGAGGCACAGCCGAACGCTATCGTCTCGACCCTGTCTCTTA	GGTGGAAGGT	0	6	0	160
M00970:52:000000000-KDLMY:1:1103:16038:23527	10	rpoB_3	PSS	C	0	C	2825	CCG	CCGCCAAGGGCGTGCCGGACTGGGCCGCCCGCCTGCCGGACGAGCTGCTGGAGGCACAGCCGAACGCTATCGTCTCGACCCTGTCTCTTA	GGTGGAAGGT	0	6	0	160
M00970:52:000000000-KDLMY:1:1104:21982:3248	10	rpoB_3	PSS	C	0	C	2825	CCG	CCGCCAAGGGCGTGCCGGACTGGGCCGCCCGCCTGCCGGACGAGCTGCTGGAGGCACAGCCGAACGCTATCGTCTCGACCCTGTCTCTTA	GGTGGAAGGT	0	6	0	160
M00970:52:000000000-KDLMY:1:1104:9214:5449	10	rpoB_3	PSS	C	0	C	2825	CCG	CCGCCAAGGGCGTGCCGGACTGGGCCGCCCGCCTGCCGGACGAGCTGCTGGAGGCACAGCCGAACGCTATCGTCTCGACCCTGTCTCTTA	GGTGGAAGGT	0	6	0	160
M00970:52:000000000-KDLMY:1:1104:9218:5467	10	rpoB_3	PSS	C	0	C	2825	CCG	CCGCCAAGGGCGTGCCGGACTGGGCCGCCCGCCTGCCGGACGAGCTGCTGGAGGCACAGCCGAACGCTATCGTCTCGACCCTGTCTCTTA	GGTGGAAGGT	0	6	0	160
M00970:52:000000000-KDLMY:1:1104:11474:5496	10	rpoB_3	PSS	C	0	C	2825	CCG	CCGCCAAGGGCGTGCCGGACTGGGCCGCCCGCCTGCCGGACGAGCTGCTGGAGGCACAGCCGAACGCTATCGTCTCGACCCTGTCTCTTA	GGTGGAAGGT	0	6	0	160
M00970:52:000000000-KDLMY:1:1104:16879:8739	10	rpoB_3	PSS	C	0	C	2825	CCG	CCGCCAAGGGCGTGCCGGACTGGGCCGCCCGCCTGCCGGACGAGCTGCTGGAGGCACAGCCGAACGCTATCGTCTCGACCCTGTCTCTTA	GGTGGAAGGT	0	6	0	160
M00970:52:000000000-KDLMY:1:1104:16235:21256	10	rpoB_3	PSS	C	0	C	2825	CCG	CCGCCAAGGGCGTGCCGGACTGGGCCGCCCGCCTGCCGGACGAGCTGCTGGAGGCACAGCCGAACGCTATCGTCTCGACCCTGTCTCTTA	GGTGGAAGGT	0	6	0	160
M00970:52:000000000-KDLMY:1:1104:20489:25020	10	rpoB_3	PSS	C	0	C	2825	CCG	CCGCCAAGGGCGTGCCGGACTGGGCCGCCCGCCTGCCGGACGAGCTGCTGGAGGCACAGCCGAACGCTATCGTCTCGACCCTGTCTCTTA	GGTGGAAGGT	0	6	0	160
M00970:52:000000000-KDLMY:1:1104:24436:25675	10	rpoB_3	PSS	C	0	C	2825	CCG	CCGCCAAGGGCGTGCCGGACTGGGCCGCCCGCCTGCCGGACGAGCTGCTGGAGGCACAGCCGAACGCTATCGTCTCGACCCTGTCTCTT	GGTGGAAGGT	0	6	0	160
M00970:52:000000000-KDLMY:1:1105:7832:4408	10	rpoB_3	PSS	C	0	C	2825	CCG	CCGCCAAGGGCGTGCCGGACTGGGCCGCCCGCCTGCCGGACGAGCTGCTGGAGGCACAGCCGAACGCTATCGTCTCGACCCTGTCTCTTA	GGTGGAAGGT	0	6	0	160
M00970:52:000000000-KDLMY:1:1105:6022:7256	10	rpoB_3	PSS	C	0	C	2825	CCG	CCGCCAAGGGCGTGCCGGACTGGGCCGCCCGCCTGCCGGACGAGCTGCTGGAGGCACAGCCGAACGCTATCGTCTCGACCCTGTCTCTTA	GGTGGAAGGT	0	6	0	160
M00970:52:000000000-KDLMY:1:1105:19061:14839	10	rpoB_3	PSS	C	0	C	2825	CCG	CCGCCAAGGGCGTGCCGGACTGGGCCGCCCGCCTGCCGGACGAGCTGCTGGAGGCACAGCCGAACGCTATCGTCTCGACCCTGTCTCTTA	GGTGGAAGGT	0	6	0	160
M00970:52:000000000-KDLMY:1:1105:25029:19761	10	rpoB_3	PSS	C	0	C	2825	CCG	CCGCCAAGGGCGTGCCGGACTGGGCCGCCCGCCTGCCGGACGAGCTGCTGGAGGCACAGCCGAACGCTATCGTCTCGACCCTGTCTCTTA	GGTGGAAGGT	0	6	0	160
M00970:52:000000000-KDLMY:1:1105:13906:21268	10	rpoB_3	PSS	C	0	C	2825	CCG	CCGCCAAGGGCGTGCCGGACTGGGCCGCCCGCCTGCCGGACGAGCTGCTGGAGGCACAGCCGAACGCTATCGTCTCGACCCTGTCTCTTA	GGTGGAAGGT	0	6	0	160
M00970:52:000000000-KDLMY:1:1105:17755:21701	10	rpoB_3	PSS	C	0	C	2825	CCG	CCGCCAAGGGCGTGCCGGACTGGGCCGCCCGCCTGCCGGACGAGCTGCTGGAGGCACAGCCGAACGCTATCGTCTCGACCCTGTCTCTTA	GGTGGAAGGT	0	6	0	160
M00970:52:000000000-KDLMY:1:1105:20695:21933	10	rpoB_3	PSS	C	0	C	2825	CCG	CCGCCAAGGGCGTGCCGGACTGGGCCGCCCGCCTGCCGGACGAGCTGCTGGAGGCACAGCCGAACGCTATCGTCTCGACCCTGTCTCTTA	GGTGGAAGGT	0	6	0	160
M00970:52:000000000-KDLMY:1:1105:8786:22334	10	rpoB_3	PSS	C	0	C	2825	CCG	CCGCCAAGGGCGTGCCGGACTGGGCCGCCCGCCTGCCGGACGAGCTGCTGGAGGCACAGCCGAACGCTATCGTCTCGACCCTGTCTCTTA	GGTGGAAGGT	0	6	0	160
M00970:52:000000000-KDLMY:1:1105:22473:25308	10	rpoB_3	PSS	C	0	C	2825	CCG	CCGCCAAGGGCGTGCCGGACTGGGCCGCCCGCCTGCCGGACGAGCTGCTGGAGGCACAGCCGAACGCTATCGTCTCGACCCTGTCTCTTA	GGTGGAAGGT	0	6	0	160
M00970:52:000000000-KDLMY:1:1105:10213:26187	10	rpoB_3	PSS	C	0	C	2825	CCG	CCGCCAAGGGCGTGCCGGACTGGGCCGCCCGCCTGCCGGACGAGCTGCTGGAGGCACAGCCGAACGCTATCGTCTCGACCCTGTCTCTTA	GGTGGAAGGT	0	6	0	160
M00970:52:000000000-KDLMY:1:1106:22549:4366	10	rpoB_3	PSS	C	0	C	2825	CCG	CCGCCAAGGGCGTGCCGGACTGGGCCGCCCGCCTGCCGGACGAGCTGCTGGAGGCACAGCCGAACGCTATCGTCTCGACCCTGTCTCTTA	GGTGGAAGGT	0	6	0	160
M00970:52:000000000-KDLMY:1:1106:22276:4629	10	rpoB_3	PSS	C	0	C	2825	CCG	CCGCCAAGGGCGTGCCGGACTGGGCCGCCCGCCTGCCGGACGAGCTGCTGGAGGCACAGCCGAACGCTATCGTCTCGACCCTGTCTCTTA	GGTGGAAGGT	0	6	0	160
M00970:52:000000000-KDLMY:1:1106:8524:6116	10	rpoB_3	PSS	C	0	C	2825	CCG	CCGCCAAGGGCGTGCCGGACTGGGCCGCCCGCCTGCCGGACGAGCTGCTGGAGGCACAGCCGAACGCTATCGTCTCGACCCTGTCTCTT	GGTGGAAGGT	0	6	0	160
M00970:52:000000000-KDLMY:1:1106:23212:13312	10	rpoB_3	PSS	C	0	C	2825	CCG	CCGCCAAGGGCGTGCCGGACTGGGCCGCCCGCCTGCCGGACGAGCTGCTGGAGGCACAGCCGAACGCTATCGTCTCGACCCTGTCTCTTA	GGTGGAAGGT	0	6	0	160
M00970:52:000000000-KDLMY:1:1106:12630:22579	10	rpoB_3	PSS	C	0	C	2825	CCG	CCGCCAAGGGCGTGCCGGACTGGGCCGCCCGCCTGCCGGACGAGCTGCTGGAGGCACAGCCGAACGCTATCGTCTCGACCCTGTCTCTTA	GGTGGAAGGT	0	6	0	160
M00970:52:000000000-KDLMY:1:1107:11207:14721	10	rpoB_3	PSS	C	0	C	2825	CCG	CCGCCAAGGGCGTGCCGGACTGGGCCGCCCGCCTGCCGGACGAGCTGCTGGAGGCACAGCCGAACGCTATCGTCTCGACCCTGTCTCTTA	GGTGGAAGGT	0	6	0	160
M00970:52:000000000-KDLMY:1:1107:19102:17297	10	rpoB_3	PSS	C	0	C	2825	CCG	CCGCCAAGGGCGTGCCGGACTGGGCCGCCCGCCTGCCGGACGAGCTGCTGGAGGCACAGCCGAACGCTATCGTCTCGACCCTGTCTCTTA	GGTGGAAGGT	0	6	0	160
M00970:52:000000000-KDLMY:1:1107:21368:18028	10	rpoB_3	PSS	C	0	C	2825	CCG	CCGCCAAGGGCGTGCCGGACTGGGCCGCCCGCCTGCCGGACGAGCTGCTGGAGGCACAGCCGAACGCTATCGTCTCGACCCTGTCTCTTA	GGTGGAAGGT	0	6	0	160
M00970:52:000000000-KDLMY:1:1107:17325:28795	10	rpoB_3	PSS	C	0	C	2825	CCG	CCGCCAAGGGCGTGCCGGACTGGGCCGCCCGCCTGCCGGACGAGCTGCTGGAGGCACAGCCGAACGCTATCGTCTCGACCCTGTCTCTTA	GGTGGAAGGT	0	6	0	160
M00970:52:000000000-KDLMY:1:1108:13659:9111	10	rpoB_3	PSS	C	0	C	2825	CCG	CCGCCAAGGGCGTGCCGGACTGGGCCGCCCGCCTGCCGGACGAGCTGCTGGAGGCACAGCCGAACGCTATCGTCTCGACCCTGTCTCTTA	GGTGGAAGGT	0	6	0	160
M00970:52:000000000-KDLMY:1:1108:11382:25375	10	rpoB_3	PSS	C	0	C	2825	CCG	CCGCCAAGGGCGTGCCGGACTGGGCCGCCCGCCTGCCGGACGAGCTGCTGGAGGCACAGCCGAACGCTATCGTCTCGACCCTGTCTCTTA	GGTGGAAGGT	0	6	0	160
M00970:52:000000000-KDLMY:1:1109:14515:5593	10	rpoB_3	PSS	C	0	C	2825	CCG	CCGCCAAGGGCGTGCCGGACTGGGCCGCCCGCCTGCCGGACGAGCTGCTGGAGGCACAGCCGAACGCTATCGTCTCGACCCTGTCTCTTA	GGTGGAAGGT	0	6	0	160
M00970:52:000000000-KDLMY:1:1109:18381:5673	10	rpoB_3	PSS	C	0	C	2825	CCG	CCGCCAAGGGCGTGCCGGACTGGGCCGCCCGCCTGCCGGACGAGCTGCTGGAGGCACAGCCGAACGCTATCGTCTCGACCCTGTCTCTTA	GGTGGAAGGT	0	6	0	160
M00970:52:000000000-KDLMY:1:1109:10732:6822	10	rpoB_3	PSS	C	0	C	2825	CCG	CCGCCAAGGGCGTGCCGGACTGGGCCGCCCGCCTGCCGGACGAGCTGCTGGAGGCACAGCCGAACGCTATCGTCTCGACCCTGTCTCTTA	GGTGGAAGGT	0	6	0	160
M00970:52:000000000-KDLMY:1:1109:14957:9585	10	rpoB_3	PSS	C	0	C	2825	CCG	CCGCCAAGGGCGTGCCGGACTGGGCCGCCCGCCTGCCGGACGAGCTGCTGGAGGCACAGCCGAACGCTATCGTCTCGACCCTGTCTCTTA	GGTGGAAGGT	0	6	0	160
M00970:52:000000000-KDLMY:1:1109:13328:15963	10	rpoB_3	PSS	C	0	C	2825	CCG	CCGCCAAGGGCGTGCCGGACTGGGCCGCCCGCCTGCCGGACGAGCTGCTGGAGGCACAGCCGAACGCTATCGTCTCGACCCTGTCTCTTA	GGTGGAAGGT	0	6	0	160
M00970:52:000000000-KDLMY:1:1109:20776:24264	10	rpoB_3	PSS	C	0	C	2825	CCG	CCGCCAAGGGCGTGCCGGACTGGGCCGCCCGCCTGCCGGACGAGCTGCTGGAGGCACAGCCGAACGCTATCGTCTCGACCCTGTCTCTTA	GGTGGAAGGT	0	6	0	160
M00970:52:000000000-KDLMY:1:1109:22826:25358	10	rpoB_3	PSS	C	0	C	2825	CCG	CCGCCAAGGGCGTGCCGGACTGGGCCGCCCGCCTGCCGGACGAGCTGCTGGAGGCACAGCCGAACGCTATCGTCTCGACCCTGTCTCTTA	GGTGGAAGGT	0	6	0	160
M00970:52:000000000-KDLMY:1:1109:9265:26253	10	rpoB_3	PSS	C	0	C	2825	CCG	CCGCCAAGGGCGTGCCGGACTGGGCCGCCCGCCTGCCGGACGAGCTGCTGGAGGCACAGCCGAACGCTATCGTCTCGACCCTGTCTCTTA	GGTGGAAGGT	0	6	0	160
M00970:52:000000000-KDLMY:1:1110:22032:7356	10	rpoB_3	PSS	C	0	C	2825	CCG	CCGCCAAGGGCGTGCCGGACTGGGCCGCCCGCCTGCCGGACGAGCTGCTGGAGGCACAGCCGAACGCTATCGTCTCGACCCTGTCTCTTA	GGTGGAAGGT	0	6	0	160
M00970:52:000000000-KDLMY:1:1110:22790:9905	10	rpoB_3	PSS	C	0	C	2825	CCG	CCGCCAAGGGCGTGCCGGACTGGGCCGCCCGCCTGCCGGACGAGCTGCTGGAGGCACAGCCGAACGCTATCGTCTCGACCCTGTCTCTTA	GGTGGAAGGT	0	6	0	160
M00970:52:000000000-KDLMY:1:1110:13924:12387	10	rpoB_3	PSS	C	0	C	2825	CCG	CCGCCAAGGGCGTGCCGGACTGGGCCGCCCGCCTGCCGGACGAGCTGCTGGAGGCACAGCCGAACGCTATCGTCTCGACCCTGTCTCTTA	GGTGGAAGGT	0	6	0	160
M00970:52:000000000-KDLMY:1:1110:18975:14292	10	rpoB_3	PSS	C	0	C	2825	CCG	CCGCCAAGGGCGTGCCGGACTGGGCCGCCCGCCTGCCGGACGAGCTGCTGGAGGCACAGCCGAACGCTATCGTCTCGACCCTGTCTCTTA	GGTGGAAGGT	0	6	0	160
M00970:52:000000000-KDLMY:1:1110:27202:18501	10	rpoB_3	PSS	C	0	C	2825	CCG	CCGCCAAGGGCGTGCCGGACTGGGCCGCCCGCCTGCCGGACGAGCTGCTGGAGGCACAGCCGAACGCTATCGTCTCGACCCTGTCTCTTA	GGTGGAAGGT	0	6	0	160
M00970:52:000000000-KDLMY:1:1111:10521:8056	10	rpoB_3	PSS	C	0	C	2825	CCG	CCGCCAAGGGCGTGCCGGACTGGGCCGCCCGCCTGCCGGACGAGCTGCTGGAGGCACAGCCGAACGCTATCGTCTCGACCCTGTCTCTTA	GGTGGAAGGT	0	6	0	160
M00970:52:000000000-KDLMY:1:1111:9274:11538	10	rpoB_3	PSS	C	0	C	2825	CCG	CCGCCAAGGGCGTGCCGGACTGGGCCGCCCGCCTGCCGGACGAGCTGCTGGAGGCACAGCCGAACGCTATCGTCTCGACCCTGTCTCTTA	GGTGGAAGGT	0	6	0	160
M00970:52:000000000-KDLMY:1:1111:5940:15335	10	rpoB_3	PSS	C	0	C	2825	CCG	CCGCCAAGGGCGTGCCGGACTGGGCCGCCCGCCTGCCGGACGAGCTGCTGGAGGCACAGCCGAACGCTATCGTCTCGACCCTGTCTCTTA	GGTGGAAGGT	0	6	0	160
M00970:52:000000000-KDLMY:1:1111:10543:16972	10	rpoB_3	PSS	C	0	C	2825	CCG	CCGCCAAGGGCGTGCCGGACTGGGCCGCCCGCCTGCCGGACGAGCTGCTGGAGGCACAGCCGAACGCTATCGTCTCGACCCTGTCTCTTA	GGTGGAAGGT	0	6	0	160
M00970:52:000000000-KDLMY:1:1111:7213:19903	10	rpoB_3	PSS	C	0	C	2825	CCG	CCGCCAAGGGCGTGCCGGACTGGGCCGCCCGCCTGCCGGACGAGCTGCTGGAGGCACAGCCGAACGCTATCGTCTCGACCCTGTCTCTTA	GGTGGAAGGT	0	6	0	160
M00970:52:000000000-KDLMY:1:1112:16463:3536	10	rpoB_3	PSS	C	0	C	2825	CCG	CCGCCAAGGGCGTGCCGGACTGGGCCGCCCGCCTGCCGGACGAGCTGCTGGAGGCACAGCCGAACGCTATCGTCTCGACCCTGTCTCTTA	GGTGGAAGGT	0	6	0	160
M00970:52:000000000-KDLMY:1:1112:5171:9622	10	rpoB_3	PSS	C	0	C	2825	CCG	CCGCCAAGGGCGTGCCGGACTGGGCCGCCCGCCTGCCGGACGAGCTGCTGGAGGCACAGCCGAACGCTATCGTCTCGACCCTGTCTCTTA	GGTGGAAGGT	0	6	0	160
M00970:52:000000000-KDLMY:1:1112:17895:10556	10	rpoB_3	PSS	C	0	C	2825	CCG	CCGCCAAGGGCGTGCCGGACTGGGCCGCCCGCCTGCCGGACGAGCTGCTGGAGGCACAGCCGAACGCTATCGTCTCGACCCTGTCTCTTA	GGTGGAAGGT	0	6	0	160
M00970:52:000000000-KDLMY:1:1112:9191:20953	10	rpoB_3	PSS	C	0	C	2825	CCG	CCGCCAAGGGCGTGCCGGACTGGGCCGCCCGCCTGCCGGACGAGCTGCTGGAGGCACAGCCGAACGCTATCGTCTCGACCCTGTCTCTTA	GGTGGAAGGT	0	6	0	160
M00970:52:000000000-KDLMY:1:1112:6156:21110	10	rpoB_3	PSS	C	0	C	2825	CCG	CCGCCAAGGGCGTGCCGGACTGGGCCGCCCGCCTGCCGGACGAGCTGCTGGAGGCACAGCCGAACGCTATCGTCTCGACCCTGTCTCTTA	GGTGGAAGGT	0	6	0	160
M00970:52:000000000-KDLMY:1:1112:20475:26131	10	rpoB_3	PSS	C	0	C	2825	CCG	CCGCCAAGGGCGTGCCGGACTGGGCCGCCCGCCTGCCGGACGAGCTGCTGGAGGCACAGCCGAACGCTATCGTCTCGACCCTGTCTCTTA	GGTGGAAGGT	0	6	0	160
M00970:52:000000000-KDLMY:1:1112:13629:28465	10	rpoB_3	PSS	C	0	C	2825	CCG	CCGCCAAGGGCGTGCCGGACTGGGCCGCCCGCCTGCCGGACGAGCTGCTGGAGGCACAGCCGAACGCTATCGTCTCGACCCTGTCTCTT	GGTGGAAGGT	0	6	0	160
M00970:52:000000000-KDLMY:1:1113:5997:6480	10	rpoB_3	PSS	C	0	C	2825	CCG	CCGCCAAGGGCGTGCCGGACTGGGCCGCCCGCCTGCCGGACGAGCTGCTGGAGGCACAGCCGAACGCTATCGTCTCGACCCTGTCTCTTA	GGTGGAAGGT	0	6	0	160
M00970:52:000000000-KDLMY:1:1113:3293:10128	10	rpoB_3	PSS	C	0	C	2825	CCG	CCGCCAAGGGCGTGCCGGACTGGGCCGCCCGCCTGCCGGACGAGCTGCTGGAGGCACAGCCGAACGCTATCGTCTCGACCCTGTCTCTTA	GGTGGAAGGT	0	6	0	160
M00970:52:000000000-KDLMY:1:1113:3913:10669	10	rpoB_3	PSS	C	0	C	2825	CCG	CCGCCAAGGGCGTGCCGGACTGGGCCGCCCGCCTGCCGGACGAGCTGCTGGAGGCACAGCCGAACGCTATCGTCTCGACCCTGTCTCTTA	GGTGGAAGGT	0	6	0	160
M00970:52:000000000-KDLMY:1:1113:15891:11191	10	rpoB_3	PSS	C	0	C	2825	CCG	CCGCCAAGGGCGTGCCGGACTGGGCCGCCCGCCTGCCGGACGAGCTGCTGGAGGCACAGCCGAACGCTATCGTCTCGACCCTGTCTCTTA	GGTGGAAGGT	0	6	0	160
M00970:52:000000000-KDLMY:1:1113:26616:11448	10	rpoB_3	PSS	C	0	C	2825	CCG	CCGCCAAGGGCGTGCCGGACTGGGCCGCCCGCCTGCCGGACGAGCTGCTGGAGGCACAGCCGAACGCTATCGTCTCGACCCTGTCTCTTA	GGTGGAAGGT	0	6	0	160
M00970:52:000000000-KDLMY:1:1113:17685:12907	10	rpoB_3	PSS	C	0	C	2825	CCG	CCGCCAAGGGCGTGCCGGACTGGGCCGCCCGCCTGCCGGACGAGCTGCTGGAGGCACAGCCGAACGCTATCGTCTCGACCCTGTCTCTTA	GGTGGAAGGT	0	6	0	160
M00970:52:000000000-KDLMY:1:1113:3340:14334	10	rpoB_3	PSS	C	0	C	2825	CCG	CCGCCAAGGGCGTGCCGGACTGGGCCGCCCGCCTGCCGGACGAGCTGCTGGAGGCACAGCCGAACGCTATCGTCTCGACCCTGTCTCTTA	GGTGGAAGGT	0	6	0	160
M00970:52:000000000-KDLMY:1:1113:19615:14518	10	rpoB_3	PSS	C	0	C	2825	CCG	CCGCCAAGGGCGTGCCGGACTGGGCCGCCCGCCTGCCGGACGAGCTGCTGGAGGCACAGCCGAACGCTATCGTCTCGACCCTGTCTCTTA	GGTGGAAGGT	0	6	0	160
M00970:52:000000000-KDLMY:1:1113:12707:24401	10	rpoB_3	PSS	C	0	C	2825	CCG	CCGCCAAGGGCGTGCCGGACTGGGCCGCCCGCCTGCCGGACGAGCTGCTGGAGGCACAGCCGAACGCTATCGTCTCGACCCTGTCTCTTA	GGTGGAAGGT	0	6	0	160
M00970:52:000000000-KDLMY:1:1113:13066:25923	10	rpoB_3	PSS	C	0	C	2825	CCG	CCGCCAAGGGCGTGCCGGACTGGGCCGCCCGCCTGCCGGACGAGCTGCTGGAGGCACAGCCGAACGCTATCGTCTCGACCCTGTCTCTTA	GGTGGAAGGT	0	6	0	160
M00970:52:000000000-KDLMY:1:1113:16768:28431	10	rpoB_3	PSS	C	0	C	2825	CCG	CCGCCAAGGGCGTGCCGGACTGGGCCGCCCGCCTGCCGGACGAGCTGCTGGAGGCACAGCCGAACGCTATCGTCTCGACCCTGTCTCTTA	GGTGGAAGGT	0	6	0	160
M00970:52:000000000-KDLMY:1:1114:16052:5182	10	rpoB_3	PSS	C	0	C	2825	CCG	CCGCCAAGGGCGTGCCGGACTGGGCCGCCCGCCTGCCGGACGAGCTGCTGGAGGCACAGCCGAACGCTATCGTCTCGACCCTGTCTCTTA	GGTGGAAGGT	0	6	0	160
M00970:52:000000000-KDLMY:1:1114:12047:5324	10	rpoB_3	PSS	C	0	C	2825	CCG	CCGCCAAGGGCGTGCCGGACTGGGCCGCCCGCCTGCCGGACGAGCTGCTGGAGGCACAGCCGAACGCTATCGTCTCGACCCTGTCTCTTA	GGTGGAAGGT	0	6	0	160
M00970:52:000000000-KDLMY:1:1114:11501:16414	10	rpoB_3	PSS	C	0	C	2825	CCG	CCGCCAAGGGCGTGCCGGACTGGGCCGCCCGCCTGCCGGACGAGCTGCTGGAGGCACAGCCGAACGCTATCGTCTCGACCCTGTCTCTTA	GGTGGAAGGT	0	6	0	160
M00970:52:000000000-KDLMY:1:1114:14402:25234	10	rpoB_3	PSS	C	0	C	2825	CCG	CCGCCAAGGGCGTGCCGGACTGGGCCGCCCGCCTGCCGGACGAGCTGCTGGAGGCACAGCCGAACGCTATCGTCTCGACCCTGTCTCTTA	GGTGGAAGGT	0	6	0	160
M00970:52:000000000-KDLMY:1:1114:17226:29101	10	rpoB_3	PSS	C	0	C	2825	CCG	CCGCCAAGGGCGTGCCGGACTGGGCCGCCCGCCTGCCGGACGAGCTGCTGGAGGCACAGCCGAACGCTATCGTCTCGACCCTGTCTCTTA	GGTGGAAGGT	0	6	0	160
M00970:52:000000000-KDLMY:1:2101:18028:6784	10	rpoB_3	PSS	C	0	C	2825	CCG	CCGCCAAGGGCGTGCCGGACTGGGCCGCCCGCCTGCCGGACGAGCTGCTGGAGGCACAGCCGAACGCTATCGTCTCGACCCTGTCTACTA	GGTGGAAGGT	0	6	0	160
M00970:52:000000000-KDLMY:1:2101:9318:7039	10	rpoB_3	PSS	C	0	C	2825	CCG	CCGCCAAGGGCGTGCCGGACTGGGCCGCCCGCCTGCCGGACGAGCTGCTGGAGGCACAGCCGAACGCTATCGTCTCGACCCTGTCTCTTA	GGTGGAAGGT	0	6	0	160
M00970:52:000000000-KDLMY:1:2101:4329:7401	10	rpoB_3	PSS	C	0	C	2825	CCG	CCGCCAAGGGCGTGCCGGACTGGGCCGCCCGCCTGCCGGACGAGCTGCTGGAGGCACAGCCGAACGCTATCGTCTCGACCCTGTCTCTTA	GGTGGAAGGT	0	6	0	160
M00970:52:000000000-KDLMY:1:2101:11583:8049	10	rpoB_3	PSS	C	0	C	2825	CCG	CCGCCAAGGGCGTGCCGGACTGGGCCGCCCGCCTGCCGGACGAGCTGCTGGAGGCACAGCCGAACGCTATCGTCTCGACCCTGTCTCTTA	GGTGGAAGGT	0	6	0	160
M00970:52:000000000-KDLMY:1:2101:17646:9135	10	rpoB_3	PSS	C	0	C	2825	CCG	CCGCCAAGGGCGTGCCGGACTGGGCCGCCCGCCTGCCGGACGAGCTGCTGGAGGCACAGCCGAACGCTATCGTCTCGACCCTGTCTCTTA	GGTGGAAGGT	0	6	0	160
M00970:52:000000000-KDLMY:1:2101:23309:23087	10	rpoB_3	PSS	C	0	C	2825	CCG	CCGCCAAGGGCGTGCCGGACTGGGCCGCCCGCCTGCCGGACGAGCTGCTGGAGGCACAGCCGAACGCTATCGTCTCGACCCTGTCTCTTA	GGTGGAAGGT	0	6	0	160
M00970:52:000000000-KDLMY:1:2102:11996:3264	10	rpoB_3	PSS	C	0	C	2825	CCG	CCGCCAAGGGCGTGCCGGACTGGGCCGCCCGCCTGCCGGACGAGCTGCTGGAGGCACAGCCGAACGCTATCGTCTCGACCCTGTCTCTTA	GGTGGAAGGT	0	6	0	160
M00970:52:000000000-KDLMY:1:2102:16730:7513	10	rpoB_3	PSS	C	0	C	2825	CCG	CCGCCAAGGGCGTGCCGGACTGGGCCGCCCGCCTGCCGGACGAGCTGCTGGAGGCACAGCCGAACGCTATCGTCTCGACCCTGTCTCTTA	GGTGGAAGGT	0	6	0	160
M00970:52:000000000-KDLMY:1:2102:18868:10685	10	rpoB_3	PSS	C	0	C	2825	CCG	CCGCCAAGGGCGTGCCGGACTGGGCCGCCCGCCTGCCGGACGAGCTGCTGGAGGCACAGCCGAACGCTATCGTCTCGACCCTGTCTCTTA	GGTGGAAGGT	0	6	0	160
M00970:52:000000000-KDLMY:1:2102:15050:12876	10	rpoB_3	PSS	C	0	C	2825	CCG	CCGCCAAGGGCGTGCCGGACTGGGCCGCCCGCCTGCCGGACGAGCTGCTGGAGGCACAGCCGAACGCTATCGTCTCGACCCTGTCT	GGTGGAAGGT	0	6	0	160
M00970:52:000000000-KDLMY:1:2102:26980:13722	10	rpoB_3	PSS	C	0	C	2825	CCG	CCGCCAAGGGCGTGCCGGACTGGGCCGCCCGCCTGCCGGACGAGCTGCTGGAGGCACAGCCGAACGCTATCGTCTCGACCCTGTCTCTTA	GGTGGAAGGT	0	6	0	160
M00970:52:000000000-KDLMY:1:2102:7196:13807	10	rpoB_3	PSS	C	0	C	2825	CCG	CCGCCAAGGGCGTGCCGGACTGGGCCGCCCGCCTGCCGGACGAGCTGCTGGAGGCACAGCCGAACGCTATCGTCTCGACCCTGTCTCTTA	GGTGGAAGGT	0	6	0	160
M00970:52:000000000-KDLMY:1:2102:6245:18305	10	rpoB_3	PSS	C	0	C	2825	CCG	CCGCCAAGGGCGTGCCGGACTGGGCCGCCCGCCTGCCGGACGAGCTGCTGGAGGCACAGCCGAACGCTATCGTCTCGACCCTGTCTCTTA	GGTGGAAGGT	0	6	0	160
M00970:52:000000000-KDLMY:1:2102:16742:24536	10	rpoB_3	PSS	C	0	C	2825	CCG	CCGCCAAGGGCGTGCCGGACTGGGCCGCCCGCCTGCCGGACGAGCTGCTGGAGGCACAGCCGAACGCTATCGTCTCGACCCTGTCTCTTA	GGTGGAAGGT	0	6	0	160
M00970:52:000000000-KDLMY:1:2102:16875:27139	10	rpoB_3	PSS	C	0	C	2825	CCG	CCGCCAAGGGCGTGCCGGACTGGGCCGCCCGCCTGCCGGACGAGCTGCTGGAGGCACAGCCGAACGCTATCGTCTCGACCCTGTCTCTTA	GGTGGAAGGT	0	6	0	160
M00970:52:000000000-KDLMY:1:2103:21109:8329	10	rpoB_3	PSS	C	0	C	2825	CCG	CCGCCAAGGGCGTGCCGGACTGGGCCGCCCGCCTGCCGGACGAGCTGCTGGAGGCACAGCCGAACGCTATCGTCTCGACCCTGTCTCTTA	GGTGGAAGGT	0	6	0	160
M00970:52:000000000-KDLMY:1:2103:16885:8581	10	rpoB_3	PSS	C	0	C	2825	CCG	CCGCCAAGGGCGTGCCGGACTGGGCCGCCCGCCTGCCGGACGAGCTGCTGGAGGCACAGCCGAACGCTATCGTCTCGACCCTGTCTCTTA	GGTGGAAGGT	0	6	0	160
M00970:52:000000000-KDLMY:1:2103:7719:9225	10	rpoB_3	PSS	C	0	C	2825	CCG	CCGCCAAGGGCGTGCCGGACTGGGCCGCCCGCCTGCCGGACGAGCTGCTGGAGGCACAGCCGAACGCTATCGTCTCGACCCTGTCTCTTA	GGTGGAAGGT	0	6	0	160
M00970:52:000000000-KDLMY:1:2103:8239:11290	10	rpoB_3	PSS	C	0	C	2825	CCG	CCGCCAAGGGCGTGCCGGACTGGGCCGCCCGCCTGCCGGACGAGCTGCTGGAGGCACAGCCGAACGCTATCGTCTCGACCCTGTCTCTTA	GGTGGAAGGT	0	6	0	160
M00970:52:000000000-KDLMY:1:2103:20268:19290	10	rpoB_3	PSS	C	0	C	2825	CCG	CCGCCAAGGGCGTGCCGGACTGGGCCGCCCGCCTGCCGGACGAGCTGCTGGAGGCACAGCCGAACGCTATCGTCTCGACCCTGTCTCTTA	GGTGGAAGGT	0	6	0	160
M00970:52:000000000-KDLMY:1:2104:13130:6592	10	rpoB_3	PSS	C	0	C	2825	CCG	CCGCCAAGGGCGTGCCGGACTGGGCCGCCCGCCTGCCGGACGAGCTGCTGGAGGCACAGCCGAACGCTATCGTCTCGACCCTGTCTCTTA	GGTGGAAGGT	0	6	0	160
M00970:52:000000000-KDLMY:1:2104:25053:9654	10	rpoB_3	PSS	C	0	C	2825	CCG	CCGCCAAGGGCGTGCCGGACTGGGCCGCCCGCCTGCCGGACGAGCTGCTGGAGGCACAGCCGAACGCTATCGTCTCGACCCTGTCTCTTA	GGTGGAAGGT	0	6	0	160
M00970:52:000000000-KDLMY:1:2104:24258:11285	10	rpoB_3	PSS	C	0	C	2825	CCG	CCGCCAAGGGCGTGCCGGACTGGGCCGCCCGCCTGCCGGACGAGCTGCTGGAGGCACAGCCGAACGCTATCGTCTCGACCCTGTCTCTTA	GGTGGAAGGT	0	6	0	160
M00970:52:000000000-KDLMY:1:2104:16337:11797	10	rpoB_3	PSS	C	0	C	2825	CCG	CCGCCAAGGGCGTGCCGGACTGGGCCGCCCGCCTGCCGGACGAGCTGCTGGAGGCACAGCCGAACGCTATCGTCTCGACCCTGTCTCTTA	GGTGGAAGGT	0	6	0	160
M00970:52:000000000-KDLMY:1:2104:5718:16877	10	rpoB_3	PSS	C	0	C	2825	CCG	CCGCCAAGGGCGTGCCGGACTGGGCCGCCCGCCTGCCGGACGAGCTGCTGGAGGCACAGCCGAACGCTATCGTCTCGACCCTGTCTCTTA	GGTGGAAGGT	0	6	0	160
M00970:52:000000000-KDLMY:1:2104:13763:22775	10	rpoB_3	PSS	C	0	C	2825	CCG	CCGCCAAGGGCGTGCCGGACTGGGCCGCCCGCCTGCCGGACGAGCTGCTGGAGGCACAGCCGAACGCTATCGTCTCGACCCTGTCTCTTA	GGTGGAAGGT	0	6	0	160
M00970:52:000000000-KDLMY:1:2105:23140:5015	10	rpoB_3	PSS	C	0	C	2825	CCG	CCGCCAAGGGCGTGCCGGACTGGGCCGCCCGCCTGCCGGACGAGCTGCTGGAGGCACAGCCGAACGCTATCGTCTCGACCCTGTCTCTTA	GGTGGAAGGT	0	6	0	160
M00970:52:000000000-KDLMY:1:2105:17896:8948	10	rpoB_3	PSS	C	0	C	2825	CCG	CCGCCAAGGGCGTGCCGGACTGGGCCGCCCGCCTGCCGGACGAGCTGCTGGAGGCACAGCCGAACGCTATCGTCTCGACCCTGTCTCTTA	GGTGGAAGGT	0	6	0	160
M00970:52:000000000-KDLMY:1:2105:16145:11474	10	rpoB_3	PSS	C	0	C	2825	CCG	CCGCCAAGGGCGTGCCGGACTGGGCCGCCCGCCTGCCGGACGAGCTGCTGGAGGCACAGCCGAACGCTATCGTCTCGACCCTGTCTCTTA	GGTGGAAGGT	0	6	0	160
M00970:52:000000000-KDLMY:1:2105:21600:14465	10	rpoB_3	PSS	C	0	C	2825	CCG	CCGCCAAGGGCGTGCCGGACTGGGCCGCCCGCCTGCCGGACGAGCTGCTGGAGGCACAGCCGAACGCTATCGTCTCGACCCTGTCTCTTA	GGTGGAAGGT	0	6	0	160
M00970:52:000000000-KDLMY:1:2105:25150:17062	10	rpoB_3	PSS	C	0	C	2825	CCG	CCGCCAAGGGCGTGCCGGACTGGGCCGCCCGCCTGCCGGACGAGCTGCTGGAGGCACAGCCGAACGCTATCGTCTCGACCCTGTCTCTTA	GGTGGAAGGT	0	6	0	160
M00970:52:000000000-KDLMY:1:2105:4636:18826	10	rpoB_3	PSS	C	0	C	2825	CCG	CCGCCAAGGGCGTGCCGGACTGGGCCGCCCGCCTGCCGGACGAGCTGCTGGAGGCACAGCCGAACGCTATCGTCTCGACCCTGTCTCTTA	GGTGGAAGGT	0	6	0	160
M00970:52:000000000-KDLMY:1:2105:13788:20933	10	rpoB_3	PSS	C	0	C	2825	CCG	CCGCCAAGGGCGTGCCGGACTGGGCCGCCCGCCTGCCGGACGAGCTGCTGGAGGCACAGCCGAACGCTATCGTCTCGACCCTGTC	GGTGGAAGGT	0	6	0	160
M00970:52:000000000-KDLMY:1:2106:22427:7732	10	rpoB_3	PSS	C	0	C	2825	CCG	CCGCCAAGGGCGTGCCGGACTGGGCCGCCCGCCTGCCGGACGAGCTGCTGGAGGCACAGCCGAACGCTATCGTCTCGACCCTGTCTCTTA	GGTGGAAGGT	0	6	0	160
M00970:52:000000000-KDLMY:1:2106:7106:15670	10	rpoB_3	PSS	C	0	C	2825	CCG	CCGCCAAGGGCGTGCCGGACTGGGCCGCCCGCCTGCCGGACGAGCTGCTGGAGGCACAGCCGAACGCTATCGTCTCGACCCTGTCTCTA	GGTGGAAGGT	0	6	0	160
M00970:52:000000000-KDLMY:1:2106:24145:15719	10	rpoB_3	PSS	C	0	C	2825	CCG	CCGCCAAGGGCGTGCCGGACTGGGCCGCCCGCCTGCCGGACGAGCTGCTGGAGGCACAGCCGAACGCTATCGTCTCGACCCTGTCTCTTA	GGTGGAAGGT	0	6	0	160
M00970:52:000000000-KDLMY:1:2106:9480:19385	10	rpoB_3	PSS	C	0	C	2825	CCG	CCGCCAAGGGCGTGCCGGACTGGGCCGCCCGCCTGCCGGACGAGCTGCTGGAGGCACAGCCGAACGCTATCGTCTCGACCCTGTCTCTTA	GGTGGAAGGT	0	6	0	160
M00970:52:000000000-KDLMY:1:2107:22238:5099	10	rpoB_3	PSS	C	0	C	2825	CCG	CCGCCAAGGGCGTGCCGGACTGGGCCGCCCGCCTGCCGGACGAGCTGCTGGAGGCACAGCCGAACGCTATCGTCTCGACCCTGTCTCTTA	GGTGGAAGGT	0	6	0	160
M00970:52:000000000-KDLMY:1:2107:18470:11248	10	rpoB_3	PSS	C	0	C	2825	CCG	CCGCCAAGGGCGTGCCGGACTGGGCCGCCCGCCTGCCGGACGAGCTGCTGGAGGCACAGCCGAACGCTATCGTCTCGACCCTGTCTCTTA	GGTGGAAGGT	0	6	0	160
M00970:52:000000000-KDLMY:1:2107:18320:17061	10	rpoB_3	PSS	C	0	C	2825	CCG	CCGCCAAGGGCGTGCCGGACTGGGCCGCCCGCCTGCCGGACGAGCTGCTGGAGGCACAGCCGAACGCTATCGTCTCGACCCTGTCT	GGTGGAAGGT	0	6	0	160
M00970:52:000000000-KDLMY:1:2107:9461:18020	10	rpoB_3	PSS	C	0	C	2825	CCG	CCGCCAAGGGCGTGCCGGACTGGGCCGCCCGCCTGCCGGACGAGCTGCTGGAGGCACAGCCGAACGCTATCGTCTCGACCCTGTCTCTTA	GGTGGAAGGT	0	6	0	160
M00970:52:000000000-KDLMY:1:2107:16302:19289	10	rpoB_3	PSS	C	0	C	2825	CCG	CCGCCAAGGGCGTGCCGGACTGGGCCGCCCGCCTGCCGGACGAGCTGCTGGAGGCACAGCCGAACGCTATCGTCTCGACCCTGTCTCTTA	GGTGGAAGGT	0	6	0	160
M00970:52:000000000-KDLMY:1:2107:7377:19829	10	rpoB_3	PSS	C	0	C	2825	CCG	CCGCCAAGGGCGTGCCGGACTGGGCCGCCCGCCTGCCGGACGAGCTGCTGGAGGCACAGCCGAACGCTATCGTCTCGACCCTGTCTCTTA	GGTGGAAGGT	0	6	0	160
M00970:52:000000000-KDLMY:1:2107:22783:21619	10	rpoB_3	PSS	C	0	C	2825	CCG	CCGCCAAGGGCGTGCCGGACTGGGCCGCCCGCCTGCCGGACGAGCTGCTGGAGGCACAGCCGAACGCTATCGTCTCGACCCTGTCTCTTA	GGTGGAAGGT	0	6	0	160
M00970:52:000000000-KDLMY:1:2107:20736:23449	10	rpoB_3	PSS	C	0	C	2825	CCG	CCGCCAAGGGCGTGCCGGACTGGGCCGCCCGCCTGCCGGACGAGCTGCTGGAGGCACAGCCGAACGCTATCGTCTCGACCCTGTCTCTTA	GGTGGAAGGT	0	6	0	160
M00970:52:000000000-KDLMY:1:2107:11710:28083	10	rpoB_3	PSS	C	0	C	2825	CCG	CCGCCAAGGGCGTGCCGGACTGGGCCGCCCGCCTGCCGGACGAGCTGCTGGAGGCACAGCCGAACGCTATCGTCTCGACCCTGTCTCTTA	GGTGGAAGGT	0	6	0	160
M00970:52:000000000-KDLMY:1:2108:15960:5426	10	rpoB_3	PSS	C	0	C	2825	CCG	CCGCCAAGGGCGTGCCGGACTGGGCCGCCCGCCTGCCGGACGAGCTGCTGGAGGCACAGCCGAACGCTATCGTCTCGACCCTGTCTCTTA	GGTGGAAGGT	0	6	0	160
M00970:52:000000000-KDLMY:1:2108:11130:5471	10	rpoB_3	PSS	C	0	C	2825	CCG	CCGCCAAGGGCGTGCCGGACTGGGCCGCCCGCCTGCCGGACGAGCTGCTGGAGGCACAGCCGAACGCTATCGTCTCGACCCTG	GGTGGAAGGT	0	6	0	160
M00970:52:000000000-KDLMY:1:2108:3345:15665	10	rpoB_3	PSS	C	0	C	2825	CCG	CCGCCAAGGGCGTGCCGGACTGGGCCGCCCGCCTGCCGGACGAGCTGCTGGAGGCACAGCCGAACGCTATCGTCTCGACCCTGTCTCTTA	GGTGGAAGGT	0	6	0	160
M00970:52:000000000-KDLMY:1:2108:13183:22466	10	rpoB_3	PSS	C	0	C	2825	CCG	CCGCCAAGGGCGTGCCGGACTGGGCCGCCCGCCTGCCGGACGAGCTGCTGGAGGCACAGCCGAACGCTATCGTCTCGACCCTGTCTCTTA	GGTGGAAGGT	0	6	0	160
M00970:52:000000000-KDLMY:1:2108:20503:24216	10	rpoB_3	PSS	C	0	C	2825	CCG	CCGCCAAGGGCGTGCCGGACTGGGCCGCCCGCCTGCCGGACGAGCTGCTGGAGGCACAGCCGAACGCTATCGTCTCGACCCTGTCTCTTA	GGTGGAAGGT	0	6	0	160
M00970:52:000000000-KDLMY:1:2109:17464:5839	10	rpoB_3	PSS	C	0	C	2825	CCG	CCGCCAAGGGCGTGCCGGACTGGGCCGCCCGCCTGCCGGACGAGCTGCTGGAGGCACAGCCGAACGCTATCGTCTCGACCCTGTCTCTTA	GGTGGAAGGT	0	6	0	160
M00970:52:000000000-KDLMY:1:2109:8774:13575	10	rpoB_3	PSS	C	0	C	2825	CCG	CCGCCAAGGGCGTGCCGGACTGGGCCGCCCGCCTGCCGGACGAGCTGCTGGAGGCACAGCCGAACGCTATCGTCTCGACCCTGTCTCTTA	GGTGGAAGGT	0	6	0	160
M00970:52:000000000-KDLMY:1:2109:15775:14540	10	rpoB_3	PSS	C	0	C	2825	CCG	CCGCCAAGGGCGTGCCGGACTGGGCCGCCCGCCTGCCGGACGAGCTGCTGGAGGCACAGCCGAACGCTATCGTCTCGACCCTGTCTCTTA	GGTGGAAGGT	0	6	0	160
M00970:52:000000000-KDLMY:1:2109:22448:15461	10	rpoB_3	PSS	C	0	C	2825	CCG	CCGCCAAGGGCGTGCCGGACTGGGCCGCCCGCCTGCCGGACGAGCTGCTGGAGGCACAGCCGAACGCTATCGTCTCGACCCTGTCTCTTA	GGTGGAAGGT	0	6	0	160
M00970:52:000000000-KDLMY:1:2109:9240:16357	10	rpoB_3	PSS	C	0	C	2825	CCG	CCGCCAAGGGCGTGCCGGACTGGGCCGCCCGCCTGCCGGACGAGCTGCTGGAGGCACAGCCGAACGCTATCGTCTCGACCCTGTCTCTTA	GGTGGAAGGT	0	6	0	160
M00970:52:000000000-KDLMY:1:2110:19224:4779	10	rpoB_3	PSS	C	0	C	2825	CCG	CCGCCAAGGGCGTGCCGGACTGGGCCGCCCGCCTGCCGGACGAGCTGCTGGAGGCACAGCCGAACGCTATCGTCTCGACCCTGTCTCTTA	GGTGGAAGGT	0	6	0	160
M00970:52:000000000-KDLMY:1:2110:19614:13242	10	rpoB_3	PSS	C	0	C	2825	CCG	CCGCCAAGGGCGTGCCGGACTGGGCCGCCCGCCTGCCGGACGAGCTGCTGGAGGCACAGCCGAACGCTATCGTCTCGACCCTGTCTCTTA	GGTGGAAGGT	0	6	0	160
M00970:52:000000000-KDLMY:1:2110:6362:15571	10	rpoB_3	PSS	C	0	C	2825	CCG	CCGCCAAGGGCGTGCCGGACTGGGCCGCCCGCCTGCCGGACGAGCTGCTGGAGGCACAGCCGAACGCTATCGTCTCGACCCTGTCTCTTA	GGTGGAAGGT	0	6	0	160
M00970:52:000000000-KDLMY:1:2110:11728:16580	10	rpoB_3	PSS	C	0	C	2825	CCG	CCGCCAAGGGCGTGCCGGACTGGGCCGCCCGCCTGCCGGACGAGCTGCTGGAGGCACAGCCGAACGCTATCGTCTCGACCCTGTCTCTTA	GGTGGAAGGT	0	6	0	160
M00970:52:000000000-KDLMY:1:2110:23280:18603	10	rpoB_3	PSS	C	0	C	2825	CCG	CCGCCAAGGGCGTGCCGGACTGGGCCGCCCGCCTGCCGGACGAGCTGCTGGAGGCACAGCCGAACGCTATCGTCTCGACCCTGTCTCTTA	GGTGGAAGGT	0	6	0	160
M00970:52:000000000-KDLMY:1:2111:6253:14445	10	rpoB_3	PSS	C	0	C	2825	CCG	CCGCCAAGGGCGTGCCGGACTGGGCCGCCCGCCTGCCGGACGAGCTGCTGGAGGCACAGCCGAACGCTATCGTCTCGACCCTGTCTCTTA	GGTGGAAGGT	0	6	0	160
M00970:52:000000000-KDLMY:1:2111:6676:15652	10	rpoB_3	PSS	C	0	C	2825	CCG	CCGCCAAGGGCGTGCCGGACTGGGCCGCCCGCCTGCCGGACGAGCTGCTGGAGGCACAGCCGAACGCTATCGTCTCGACCCTGTCTCTTA	GGTGGAAGGT	0	6	0	160
M00970:52:000000000-KDLMY:1:2111:24515:16612	10	rpoB_3	PSS	C	0	C	2825	CCG	CCGCCAAGGGCGTGCCGGACTGGGCCGCCCGCCTGCCGGACGAGCTGCTGGAGGCACAGCCGAACGCTATCGTCTCGACCCTGTCTCTTA	GGTGGAAGGT	0	6	0	160
M00970:52:000000000-KDLMY:1:2111:4013:19322	10	rpoB_3	PSS	C	0	C	2825	CCG	CCGCCAAGGGCGTGCCGGACTGGGCCGCCCGCCTGCCGGACGAGCTGCTGGAGGCACAGCCGAACGCTATCGTCTCGACCCTGTCTCTTA	GGTGGAAGGT	0	6	0	160
M00970:52:000000000-KDLMY:1:2111:14565:26597	10	rpoB_3	PSS	C	0	C	2825	CCG	CCGCCAAGGGCGTGCCGGACTGGGCCGCCCGCCTGCCGGACGAGCTGCTGGAGGCACAGCCGAACGCTATCGTCTCGACCCTGTCTCTTA	GGTGGAAGGT	0	6	0	160
M00970:52:000000000-KDLMY:1:2112:17583:4275	10	rpoB_3	PSS	C	0	C	2825	CCG	CCGCCAAGGGCGTGCCGGACTGGGCCGCCCGCCTGCCGGACGAGCTGCTGGAGGCACAGCCGAACGCTATCGTCTCGACCCTGTCTCTTA	GGTGGAAGGT	0	6	0	160
M00970:52:000000000-KDLMY:1:2112:2118:15009	10	rpoB_3	PSS	C	0	C	2825	CCG	CCGCCAAGGGCGTGCCGGACTGGGCCGCCCGCCTGCCGGACGAGCTGCTGGAGGCACAGCCGAACGCTATCGTCTCGACCCTGTCTCTTA	GGTGGAAGGT	0	6	0	160
M00970:52:000000000-KDLMY:1:2112:15433:16046	10	rpoB_3	PSS	C	0	C	2825	CCG	CCGCCAAGGGCGTGCCGGACTGGGCCGCCCGCCTGCCGGACGAGCTGCTGGAGGCACAGCCGAACGCTATCGTCTCGACCCTGTCTCTTA	GGTGGAAGGT	0	6	0	160
M00970:52:000000000-KDLMY:1:2112:24094:16880	10	rpoB_3	PSS	C	0	C	2825	CCG	CCGCCAAGGGCGTGCCGGACTGGGCCGCCCGCCTGCCGGACGAGCTGCTGGAGGCACAGCCGAACGCTATCGTCTCGACCCTGTCTCTTA	GGTGGAAGGT	0	6	0	160
M00970:52:000000000-KDLMY:1:2112:9588:24376	10	rpoB_3	PSS	C	0	C	2825	CCG	CCGCCAAGGGCGTGCCGGACTGGGCCGCCCGCCTGCCGGACGAGCTGCTGGAGGCACAGCCGAACGCTATCGTCTCGACCCTGTCTCTTA	GGTGGAAGGT	0	6	0	160
M00970:52:000000000-KDLMY:1:2112:11682:27956	10	rpoB_3	PSS	C	0	C	2825	CCG	CCGCCAAGGGCGTGCCGGACTGGGCCGCCCGCCTGCCGGACGAGCTGCTGGAGGCACAGCCGAACGCTATCGTCTCGACCCTGTCTCTTA	GGTGGAAGGT	0	6	0	160
M00970:52:000000000-KDLMY:1:2113:27578:10569	10	rpoB_3	PSS	C	0	C	2825	CCG	CCGCCAAGGGCGTGCCGGACTGGGCCGCCCGCCTGCCGGACGAGCTGCTGGAGGCACAGCCGAACGCTATCGTCTCGACCCTGTCTCTTA	GGTGGAAGGT	0	6	0	160
M00970:52:000000000-KDLMY:1:2113:16448:11252	10	rpoB_3	PSS	C	0	C	2825	CCG	CCGCCAAGGGCGTGCCGGACTGGGCCGCCCGCCTGCCGGACGAGCTGCTGGAGGCACAGCCGAACGCTATCGTCTCGACCCTGTCTCTTA	GGTGGAAGGT	0	6	0	160
M00970:52:000000000-KDLMY:1:2113:6853:11797	10	rpoB_3	PSS	C	0	C	2825	CCG	CCGCCAAGGGCGTGCCGGACTGGGCCGCCCGCCTGCCGGACGAGCTGCTGGAGGCACAGCCGAACGCTATCGTCTCGACCCTGTCTCTTA	GGTGGAAGGT	0	6	0	160
M00970:52:000000000-KDLMY:1:2114:5202:12348	10	rpoB_3	PSS	C	0	C	2825	CCG	CCGCCAAGGGCGTGCCGGACTGGGCCGCCCGCCTGCCGGACGAGCTGCTGGAGGCACAGCCGAACGCTATCGTCTCGACCCTGTCTCTTA	GGTGGAAGGT	0	6	0	160
M00970:52:000000000-KDLMY:1:2114:22429:14485	10	rpoB_3	PSS	C	0	C	2825	CCG	CCGCCAAGGGCGTGCCGGACTGGGCCGCCCGCCTGCCGGACGAGCTGCTGGAGGCACAGCCGAACGCTATCGTCTCGACCCTGTCTCTTA	GGTGGAAGGT	0	6	0	160
M00970:52:000000000-KDLMY:1:2114:8390:16162	10	rpoB_3	PSS	C	0	C	2825	CCG	CCGCCAAGGGCGTGCCGGACTGGGCCGCCCGCCTGCCGGACGAGCTGCTGGAGGCACAGCCGAACGCTATCGTCTCGACCCTGTCTCTTA	GGTGGAAGGT	0	6	0	160
M00970:52:000000000-KDLMY:1:2114:13135:18446	10	rpoB_3	PSS	C	0	C	2825	CCG	CCGCCAAGGGCGTGCCGGACTGGGCCGCCCGCCTGCCGGACGAGCTGCTGGAGGCACAGCCGAACGCTATCGTCTCGACCCTGTCTCTTA	GGTGGAAGGT	0	6	0	160
M00970:52:000000000-KDLMY:1:2114:28890:19728	10	rpoB_3	PSS	C	0	C	2825	CCG	CCGCCAAGGGCGTGCCGGACTGGGCCGCCCGCCTGCCGGACGAGCTGCTGGAGGCACAGCCGAACGCTATCGTCTCGACCCTGTCTCTTA	GGTGGAAGGT	0	6	0	160
M00970:52:000000000-KDLMY:1:2114:23006:22231	10	rpoB_3	PSS	C	0	C	2825	CCG	CCGCCAAGGGCGTGCCGGACTGGGCCGCCCGCCTGCCGGACGAGCTGCTGGAGGCACAGCCGAACGCTATCGTCTCGACCCTGTCTCTTA	GGTGGAAGGT	0	6	0	160
M00970:52:000000000-KDLMY:1:2114:20658:23178	10	rpoB_3	PSS	C	0	C	2825	CCG	CCGCCAAGGGCGTGCCGGACTGGGCCGCCCGCCTGCCGGACGAGCTGCTGGAGGCACAGCCGAACGCTATCGTCTCGACCCTGTCTCTTA	GGTGGAAGGT	0	6	0	160
M00970:52:000000000-KDLMY:1:2114:13444:23319	10	rpoB_3	PSS	C	0	C	2825	CCG	CCGCCAAGGGCGTGCCGGACTGGGCCGCCCGCCTGCCGGACGAGCTGCTGGAGGCACAGCCGAACGCTATCGTCTCGACCCTGTCTCTTA	GGTGGAAGGT	0	6	0	160
M00970:52:000000000-KDLMY:1:1107:22370:19443	10	rpoB_3	PSS	C	0	C	3112	CGC	CGCTCGACCGGCCCGTCTTGGAGCGAGCGGCGGCGAACCTGGGTATCAACCTGTCGCGGAACGAGTCGGCCTCCGTGGAGGACTTGGCCTGTCTCTTA	GATAAAATCC	3	0	3	160
M00970:52:000000000-KDLMY:1:1114:13002:23581	10	rpoB_3	PSS	C	0	C	3112	CGC	CGCTCGACCGGCCCGTCTTGGAGCGAGCGGCGGCGAACCTGGGTATCAACCTGTCGCGGAACGAGTCGGCCTCCGTGGAGGACTTGGCCTGTCTCTTA	GATAAAATCC	3	0	3	160
M00970:52:000000000-KDLMY:1:1114:24436:25952	10	rpoB_3	PSS	C	0	C	3112	CGC	CGCTCGACCGGCCCGTCTTGGAGCGAGCGGCGGCGAACCTGGGTATCAACCTGTCGCGGAACGAGTCGGCCTCCGTGGAGGACTTGGCCTGTCTCTTA	GATAAAATCC	3	0	3	160
M00970:52:000000000-KDLMY:1:2108:9031:15482	10	rpoB_3	PSS	C	0	C	3112	CGC	CGCTCGACCGGCCCGTCTTGGAGCGAGCGGCGGCGAACCTGGGTATCAACCTGTCGCGGAACGAGTCGGCCTCCGTGGAGGACTTGGCCTGTCTCTTA	GATAAAATCC	3	0	3	160
M00970:52:000000000-KDLMY:1:2108:28142:21619	10	rpoB_3	PSS	C	0	C	3112	CGC	CGCTCGACCGGCCCGTCTTGGAGCGAGCGGCGGCGAACCTGGGTATCAACCTGTCGCGGAACGAGTCGGCCTCCGTGGAGGACTTGGCCTGTCTCTTA	GATAAAATCC	3	0	3	160
M00970:52:000000000-KDLMY:1:2102:8686:24707	10	rpoB_3	PSS	C	0	C	3351	CCT	CCTGCTGAAGGAGCTCCAGTCCTTGTGCCTGAACGTCGAGGTCCTGTCTTCGGACGGTGCCGCCATCGAGCTCCGGGAGGGCG	GGAATCGTTT	0	0	0	160
M00970:52:000000000-KDLMY:1:2101:16712:27667	10	rpoB_3	PSS	A	0	A	3434	AGG	AGGATGAAGACTTGGAGCGAGCGGCGGCGAACCTGGGTATCAAACTGTCGCGGAACGAGTCGGCCTCCGTGGAGGACTTGGCCTGTCTCTTA	AGCTCCGGGA	0	0	0	160
M00970:52:000000000-KDLMY:1:1102:27377:21099	10	rpoB_3	PSS	G	0	G	3436	GAT	GATGAAGACTTGGAGCGAGCGGCGGCGAACCTGGGTATCAACCTGTCGCGGAACGAGTCGGCCTCCGTGGAGGACTTGGCCTGTCTCTTA	CTCCGGGAGG	0	0	0	160
M00970:52:000000000-KDLMY:1:1103:7603:7049	10	rpoB_3	PSS	G	0	G	3436	GAT	GATGAAGACTTGGAGCGAGCGGCGGCGAACCTGGGTATCAACCTGTCGCGGAACGAGTCGGCCTCCGTGGAGGACTTGGCCTGTCTCTTA	CTCCGGGAGG	0	0	0	160
M00970:52:000000000-KDLMY:1:1103:29216:14026	10	rpoB_3	PSS	G	0	G	3436	GAT	GATGAAGACTTGGAGCGAGCGGCGGCGAACCTGGGTATCAACCTGTCGCGGAACGAGTCGGCCTCCGTGGAGGACTTGGCCTGTCTCTTA	CTCCGGGAGG	0	0	0	160
M00970:52:000000000-KDLMY:1:1103:23627:22961	10	rpoB_3	PSS	G	0	G	3436	GAT	GATGAAGACTTGGAGCGAGCGGCGGCGAACCTGGGTATCAACCTGTCGCGGAACGAGTCGGCCTCCGTGGAGGACTTGGCCTGTCTCTTA	CTCCGGGAGG	0	0	0	160
M00970:52:000000000-KDLMY:1:1104:6047:21784	10	rpoB_3	PSS	G	0	G	3436	GAT	GATGAAGACTTGGAGCGAGCGGCGGCGAACCTGGGTATCAACCTGTCGCGGAACGAGTCGGCCTCCGTGGAGGACTTGGCCTGTCTCTTA	CTCCGGGAGG	0	0	0	160
M00970:52:000000000-KDLMY:1:1106:26298:9028	10	rpoB_3	PSS	G	0	G	3436	GAT	GATGAAGACTTGGAGCGAGCGGCGGCGAACCTGGGTATCAACCTGTCGCGGAACGAGTCGGCCTCCGTGGAGGACTTGGCCTGTCTCTTA	CTCCGGGAGG	0	0	0	160
M00970:52:000000000-KDLMY:1:1106:15517:21386	10	rpoB_3	PSS	G	0	G	3436	GAT	GATGAAGACTTGGAGCGAGCGGCGGCGAACCTGGGTATCAACCTGTCGCGGAACGAGTCGGCCTCCGTGGAGGACTTGGCCTGTCTCTTA	CTCCGGGAGG	0	0	0	160
M00970:52:000000000-KDLMY:1:1107:11894:9259	10	rpoB_3	PSS	G	0	G	3436	GAT	GATGAAGACTTGGAGCGAGCGGCGGCGAACCTGGGTATCAACCTGTCGCGGAACGAGTCGGCCTCCGTGGAGGACTTGGCCTGTCTCTTA	CTCCGGGAGG	0	0	0	160
M00970:52:000000000-KDLMY:1:1107:12321:23633	10	rpoB_3	PSS	G	0	G	3436	GAT	GATGAAGACTTGGAGCGAGCGGCGGCGAACCTGGGTATCAACCTGTCGCGGAACGAGTCGGCCTCCGTGGAGGACTTGGCCTGTCTCTTA	CTCCGGGAGG	0	0	0	160
M00970:52:000000000-KDLMY:1:1108:15075:17931	10	rpoB_3	PSS	G	0	G	3436	GAT	GATGAAGACTTGGAGCGAGCGGCGGCGAACCTGGGTATCAACCTGTCGCGGAACGAGTCGGCCTCCGTGGAGGACTTGGCCTGTCTCTTA	CTCCGGGAGG	0	0	0	160
M00970:52:000000000-KDLMY:1:1109:10512:7568	10	rpoB_3	PSS	G	0	G	3436	GAT	GATGAAGACTTGGAGCGAGCGGCGGCGAACCTGGGTATCAACCTGTCGCGGAACGAGTCGGCCTCCGTGGAGGACTTGGCCTGTCTCTTA	CTCCGGGAGG	0	0	0	160
M00970:52:000000000-KDLMY:1:1111:14871:3496	10	rpoB_3	PSS	G	0	G	3436	GAT	GATGAAGACTTGGAGCGAGCGGCGGCGAACCTGGGTATCAACCTGTCGCGGAACGAGTCGGCCTCCGTGGAGGACTTGGCCTGTCTCTTA	CTCCGGGAGG	0	0	0	160
M00970:52:000000000-KDLMY:1:1112:16828:11518	10	rpoB_3	PSS	G	0	G	3436	GAT	GATGAAGACTTGGAGCGAGCGGCGGCGAACCTGGGTATCAACCTGTCGCGGAACGAGTCGGCCTCCGTGGAGGACTTGGCCTGTCTCTTA	CTCCGGGAGG	0	0	0	160
M00970:52:000000000-KDLMY:1:1113:29141:19313	10	rpoB_3	PSS	G	0	G	3436	GAT	GATGAAGACTTGGAGCGAGCGGCGGCGAACCTGGGTATCAACCTGTCGCGGAACGAGTCGGCCTCCGTGGAGGACTTGGCCTGTCTCTTA	CTCCGGGAGG	0	0	0	160
M00970:52:000000000-KDLMY:1:1114:7710:15554	10	rpoB_3	PSS	G	0	G	3436	GAT	GATGAAGACTTGGAGCGAGCGGCGGCGAACCTGGGTATCAACCTGTCGCGGAACGAGTCGGCCTCCGTGGAGGACTTGGCCTGTCTCTTA	CTCCGGGAGG	0	0	0	160
M00970:52:000000000-KDLMY:1:1114:27418:17835	10	rpoB_3	PSS	G	0	G	3436	GAT	GATGAAGACTTGGAGCGAGCGGCGGCGAACCTGGGTATCAACCTGTCGCGGAACGAGTCGGCCTCCGTGGAGGACTTGGCCGCTAGCGACTACAAGGACGACGACGACAAG	CTCCGGGAGG	0	0	0	160
M00970:52:000000000-KDLMY:1:1114:15907:20722	10	rpoB_3	PSS	G	0	G	3436	GAT	GATGAAGACTTGGAGCGAGCGGCGGCGAACCTGGGTATCAACCTGTCGCGGAACGAGTCGGCCTCCGTGGAGGACTTGGCCTGTCTCTTA	CTCCGGGAGG	0	0	0	160
M00970:52:000000000-KDLMY:1:2103:18881:1960	10	rpoB_3	PSS	G	0	G	3436	GAT	GATGAAGACTTGGAGCGAGCGGCGGCGAACCTGGGTATCAACCTGTCGCGGAACGAGTCGGCCTCCGTGGAGGACTTGGCCTGTCTCTTA	CTCCGGGAGG	0	0	0	160
M00970:52:000000000-KDLMY:1:2103:6861:6854	10	rpoB_3	PSS	G	0	G	3436	GAT	GATGAAGACTTGGAGCGAGCGGCGGCGAACCTGGGTATCAACCTGTCGCGGAACGAGTCGGCCTCCGTGGAGGACTTGGCCTGTCTCTTA	CTCCGGGAGG	0	0	0	160
M00970:52:000000000-KDLMY:1:2103:9015:22161	10	rpoB_3	PSS	G	0	G	3436	GAT	GATGAAGACTTGGAGCGAGCGGCGGCGAACCTGGGTATCAACCTGTCGCGGAACGAGTCGGCCTCCGTGGAGGACTTGGCCTGTCTCTTA	CTCCGGGAGG	0	0	0	160
M00970:52:000000000-KDLMY:1:2103:9029:22175	10	rpoB_3	PSS	G	0	G	3436	GAT	GATGAAGACTTGGAGCGAGCGGCGGCGAACCTGGGTATCAACCTGTCGCGGAACGAGTCGGCCTCCGTGGAGGACTTGGCCTGTCTCTTA	CTCCGGGAGG	0	0	0	160
M00970:52:000000000-KDLMY:1:2105:21832:4120	10	rpoB_3	PSS	G	0	G	3436	GAT	GATGAAGACTTGGAGCGAGCGGCGGCGAACCTGGGTATCAACCTGTCGCGGAACGAGTCGGCCTCCGTGGAGGACTTGGCCTGTCTCTTA	CTCCGGGAGG	0	0	0	160
M00970:52:000000000-KDLMY:1:2105:15278:13429	10	rpoB_3	PSS	G	0	G	3436	GAT	GATGAAGACTTGGAGCGAGCGGCGGCGAACCTGGGTATCAACCTGTCGCGGAACGAGTCGGCCTCCGTGGAGGACTTGGCCTGTCTCTTA	CTCCGGGAGG	0	0	0	160
M00970:52:000000000-KDLMY:1:2109:24944:5274	10	rpoB_3	PSS	G	0	G	3436	GAT	GATGAAGACTTGGAGCGAGCGGCGGCGAACCTGGGTATCAACCTGTCGCGGAACGAGTCGGCCTCCGTGGAGGACTTGGCCTGTCTCTTA	CTCCGGGAGG	0	0	0	160
M00970:52:000000000-KDLMY:1:2109:15635:22456	10	rpoB_3	PSS	G	0	G	3436	GAT	GATGAAGACTTGGAGCGAGCGGCGGCGAACCTGGGTATCAACCTGTCGCGGAACGAGTCGGCCTCCGTGGAGGACTTGGCCTGTCTCTTA	CTCCGGGAGG	0	0	0	160
M00970:52:000000000-KDLMY:1:2111:9813:13633	10	rpoB_3	PSS	G	0	G	3436	GAT	GATGAAGACTTGGAGCGAGCGGCGGCGAACCTGGGTATCAACCTGTCGCGGAACGAGTCGGCCTCCGTGGAGGACTTGGCCTGTCTCTTA	CTCCGGGAGG	0	0	0	160
M00970:52:000000000-KDLMY:1:2112:12833:25018	10	rpoB_3	PSS	G	0	G	3436	GAT	GATGAAGACTTGGAGCGAGCGGCGGCGAACCTGGGTATCAACCTGTCGCGGAACGAGTCGGCCTCCGTGGAGGACTTGGCCTGTCTCTTA	CTCCGGGAGG	0	0	0	160
M00970:52:000000000-KDLMY:1:2113:21362:16963	10	rpoB_3	PSS	G	0	G	3436	GAT	GATGAAGACTTGGAGCGAGCGGCGGCGAACCTGGGTATCAACCTGTCGCGGAACGAGTCGGCCTCCGTGGAGGACTTGGCCTGTCTCTTA	CTCCGGGAGG	0	0	0	160
M00970:52:000000000-KDLMY:1:2113:10285:26783	10	rpoB_3	PSS	G	0	G	3436	GAT	GATGAAGACTTGGAGCGAGCGGCGGCGAACCTGGGTATCAACCTGTCGCGGAACGAGTCGGCCTCCGTGGAGGACTTGGCCGCTAGCGACTACAAGGACGACGACGACAAG	CTCCGGGAGG	0	0	0	160
M00970:52:000000000-KDLMY:1:2114:14758:7990	10	rpoB_3	PSS	G	0	G	3436	GAT	GATGAAGACTTGGAGCGAGCGGCGGCGAACCTGGGTATCAACCTGTCGCGGAACGAGTCGGCCTCCGTGGAGGACTTGGCCTGTCTCTTA	CTCCGGGAGG	0	0	0	160
M00970:52:000000000-KDLMY:1:2114:14754:8008	10	rpoB_3	PSS	G	0	G	3436	GAT	GATGAAGACTTGGAGCGAGCGGCGGCGAACCTGGGTATCAACCTGTCGCGGAACGAGTCGGCCTCCGTGGAGGACTTGGCCTGTCTCTTA	CTCCGGGAGG	0	0	0	160
M00970:52:000000000-KDLMY:1:1106:23938:9913	10	rpoB_3	PSS	C	0	C	2825	CCG	CCGCCAAGGGCGTGCCGGACTGGGCCGCCCGCCTGCCGGACGAGCTGCTGGAGGCACAGCCGAACGCTATCGTCTCGACCCCGTCTCTTA	GGTGGAAGGT	0	6	0	161
M00970:52:000000000-KDLMY:1:2104:12556:28852	10	rpoB_3	PSS	C	0	C	2337	CGA	CGAACGAGGCATCGTGCGAATCGGCGCGGAGGTCCGCGACGGCGACATCCTGGTGGGTAAAGTTACCCCGAAGGGTGAGACTGAAATGACCCTGTCTCTT	CCTGGCGGAC	0	0	0	162
M00970:52:000000000-KDLMY:1:2114:26129:23482	10	rpoB_3	PSS	C	0	C	2341	CGA	CGAGGCATCGTGCGAATCGGCGCGGAGGTACGCGACGGCGACATCCTGGTGGGTAAAGTTACCCCGAAGGGTGAGACTGAACTGACCCTGTCTCTTA	GCGGACCTGG	0	0	0	162
M00970:52:000000000-KDLMY:1:1101:18591:8163	10	rpoB_3	PSS	C	0	C	2346	CAT	CATCGTGCGAATCGGCGCGGAGGTCCGCGACGGCGACATCCTGGTGGGTAAAGTTACCCCGACGGGTGAGACTGAACTGACCCTGTCTCTTA	CCTGGACGAA	0	0	0	162
M00970:52:000000000-KDLMY:1:1101:18589:8181	10	rpoB_3	PSS	C	0	C	2346	CAT	CATCGTGCGAATCGGCGCGGAGGTCCGCGACGGCGACATCCTGGTGGGTAAAGTTACCCCGAAGGGTGAGACTGAACTGACCCTGTCTCTTA	CCTGGACGAA	0	0	0	162
M00970:52:000000000-KDLMY:1:1101:14358:26863	10	rpoB_3	PSS	C	0	C	2346	CAT	CATCGTGCGAATCGGCGCGGAGGTCCGCGACGGCGACATCCTGGAGGGTAAAGTTACCCCGAAGGGTGAGACTGAACTGACCCTGTCTCTTA	CCTGGACGAA	0	0	0	162
M00970:52:000000000-KDLMY:1:1102:3334:12498	10	rpoB_3	PSS	C	0	C	2346	CAT	CATCGTGCGAATCGGCGCGGAGGTCCGCGACGGCGACATCCTGGTGGGTAAATTTACCCCGAAGGGTGAGACTGAACTGACCCTGTCTCTTA	CCTGGACGAA	0	0	0	162
M00970:52:000000000-KDLMY:1:1103:17786:2442	10	rpoB_3	PSS	C	0	C	2346	CAT	CATCGTGCGAATCGGCGCGGAGGTCCGCGACGGCGACATCCTGGTGGGTAAAGTTACCCCGAAGGGTGAGACTGAACTGACCCTGTCTCTTA	CCTGGACGAA	0	0	0	162
M00970:52:000000000-KDLMY:1:1103:13836:22091	10	rpoB_3	PSS	C	0	C	2346	CAT	CATCGTGCGAATCGGCGCGGAGGTCCGCGACGGCGACATCCTGGTGGGTAAAGTTACCCCGAAGGGTGAGACTGAACTGACCCTGTC	CCTGGACGAA	0	0	0	162
M00970:52:000000000-KDLMY:1:1105:9639:24383	10	rpoB_3	PSS	C	0	C	2346	CAT	CATCGTGCGAATCGGCGCGGAGGTCCGCGACGGCGACATCCTGGTGGGTAAAGTTACCCCGAAGGGTGAGACTGAACTGACCCTGTCTCTTA	CCTGGACGAA	0	0	0	162
M00970:52:000000000-KDLMY:1:1106:22690:9700	10	rpoB_3	PSS	C	0	C	2346	CAT	CATCGTGCGAATCGGCGCGGAGGTCCGCGACGGCGACATCCTGGTGGGTAAAGTTACCCCGAAGGGTGAGACTGAACTGACCCTGTCTCTTA	CCTGGACGAA	0	0	0	162
M00970:52:000000000-KDLMY:1:1107:21990:5915	10	rpoB_3	PSS	C	0	C	2346	CAT	CATCGTGCGAATCGGCGCGGAGGTCCGCGACGGCGACATCCTGGTGGGTAAAGTTACCCCGAAGGGTGAGACTGAACTGACCCTGTCTCTTA	CCTGGACGAA	0	0	0	162
M00970:52:000000000-KDLMY:1:1109:11446:10046	10	rpoB_3	PSS	C	0	C	2346	CAT	CATCGTGCGAATCGGCGCGGAGGTCCGCGACGGCGACATCCTGGTGGGTAAAGTTACCCCGAAGGGTGAGACTGAACTGACCCTGTCTCTTA	CCTGGACGAA	0	0	0	162
M00970:52:000000000-KDLMY:1:1110:23641:7103	10	rpoB_3	PSS	C	0	C	2346	CAT	CATCGTGCGAATCGGCGCGGAGGTCCGCGACGGCGACATCCTGGTGGGTAAAGTTACCCCGAAGGGTGAGACTGAACTGACCCTGTCTCTTA	CCTGGACGAA	0	0	0	162
M00970:52:000000000-KDLMY:1:1110:21238:27852	10	rpoB_3	PSS	C	0	C	2346	CAT	CATCGTGCGAATCGGCGCGGAGGTCCGCGACGGCGACATCCTGGTGGGTAAAGTTACCCCGAAGGGTGAGACTGAACTGACCCTGTCTCTTA	CCTGGACGAA	0	0	0	162
M00970:52:000000000-KDLMY:1:1111:26921:13905	10	rpoB_3	PSS	C	0	C	2346	CAT	CATCGTGCGAATCGGCGCGGAGGTCCGCGACGGCGACATCCTGGTGGGTAAAGTTACGCCGAAGGGTGAGACTGAACTGACCCTGTCTCTTA	CCTGGACGAA	0	0	0	162
M00970:52:000000000-KDLMY:1:1111:4067:17434	10	rpoB_3	PSS	C	0	C	2346	CAT	CATCGTGCGAATCGGCGCGGAGGTCCGCGACGGCGACATCCTGGTGGGTAAAGTTACCCCGAAGGGTGAGACTGAACTGACCCTGTCTCTTA	CCTGGACGAA	0	0	0	162
M00970:52:000000000-KDLMY:1:1112:25494:19480	10	rpoB_3	PSS	C	0	C	2346	CAT	CATCGTGCGAATCGGCGCGGAGGTCCGCGACGGCGACATCCTGGTGGGTAAAGTTACCCCGAAGGGTGAGACTGAACTGACCCTGTCTCTTA	CCTGGACGAA	0	0	0	162
M00970:52:000000000-KDLMY:1:1112:14995:28247	10	rpoB_3	PSS	C	0	C	2346	CAT	CATCGTGCGAATCGGCGCGGAGGTCCGCGACGGCGACATCCTGGTGGGTAAAGTTACCCCGAAGGGTGAGACTGAACTGACCCTGTCTCTTA	CCTGGACGAA	0	0	0	162
M00970:52:000000000-KDLMY:1:1113:24845:5650	10	rpoB_3	PSS	C	0	C	2346	CAT	CATCGTGCGAATCGGCGCGGAGGTCCGCGACGGCGACATCCTGGTGGGTAAAGTTACCCCGAAGGGTGAGACTGAACTGACCCTGTCTCTTA	CCTGGACGAA	0	0	0	162
M00970:52:000000000-KDLMY:1:1114:17743:24779	10	rpoB_3	PSS	C	0	C	2346	CAT	CATCGTGCGAATCGGCGCGGAGGTCCGCGACGGCGACATCCTGGTGGGTAAAGTTACCCCGAAGGGTGAGACTGAACTGACCCTGTCTCTTA	CCTGGACGAA	0	0	0	162
M00970:52:000000000-KDLMY:1:2101:19410:5414	10	rpoB_3	PSS	C	0	C	2346	CAT	CATCGTGCGAATCGGCGCGGAGGTCCGCGACGGCGACATCCTGGTGGGTAAAGTTACCCCGAAGGGTGAGACTGAACTGACCCTGTCTCTTA	CCTGGACGAA	0	0	0	162
M00970:52:000000000-KDLMY:1:2102:11114:23482	10	rpoB_3	PSS	C	0	C	2346	CAT	CATCGTGCGAATCGGCGCGGAGGTCCGCGACGGCGACATCCTGGTGGGTAAAGTTACCCCGAAGGGTGAGACTGAACTGACCCTGTCTCTTA	CCTGGACGAA	0	0	0	162
M00970:52:000000000-KDLMY:1:2103:14122:28466	10	rpoB_3	PSS	C	0	C	2346	CAT	CATCGTGCGAATCGGCGCGGAGGTCCGCGACGGCGACATCCTGGTGGGTAAAGTTACCCCGAAGGGTGAGACTGAACTGACCCTGTCTCTTA	CCTGGACGAA	0	0	0	162
M00970:52:000000000-KDLMY:1:2104:10985:7895	10	rpoB_3	PSS	C	0	C	2346	CAT	CATCGTGCGAATCGGCGCGGAGGTCCGCGACGGCGACATCCTGGTGGGTAAAGTTACCCCGAAGGGTGAGACTGAACTGACCCTGTCTCTTA	CCTGGACGAA	0	0	0	162
M00970:52:000000000-KDLMY:1:2104:27739:9784	10	rpoB_3	PSS	C	0	C	2346	CAT	CATCGTGCGAATCGGCGCGGAGGTCCGCGACGGCGACATCCTGGTGGGTAAAGTTACCCCGAAGGGTGAGACTGAACTGACCCTGTCTCTT	CCTGGACGAA	0	0	0	162
M00970:52:000000000-KDLMY:1:2104:23388:12630	10	rpoB_3	PSS	C	0	C	2346	CAT	CATCGTGCGAATCGGCGCGGAGGTCCGCGACGGCGACATCCTGGTGGGTAAAGTTACCCCGAAGGGTGAGACTGAACTGACCCTGTCTCTTA	CCTGGACGAA	0	0	0	162
M00970:52:000000000-KDLMY:1:2105:9860:24814	10	rpoB_3	PSS	C	0	C	2346	CAT	CATCGTGCGAATCGGCGCGGAGGTCCGCGACGGCGACATCCTGGTGGGTAAAGTTACCCCGAAGGGTGAGACTGAACTGACCCTGTCTCTTA	CCTGGACGAA	0	0	0	162
M00970:52:000000000-KDLMY:1:2106:14751:2694	10	rpoB_3	PSS	C	0	C	2346	CAT	CATCGTGCGAATCGGCGCGGAGGTCCGCGACAGCGACATCCTGGTGGGTAAAGTTACCCCGAAGGGTGAGACTGAACTGACCCTGTCTCTTA	CCTGGACGAA	0	0	0	162
M00970:52:000000000-KDLMY:1:2106:23140:5357	10	rpoB_3	PSS	C	0	C	2346	CAT	CATCGTGCGAATCGGCGCGGAGGTCCGCGACGGCGACATCCTGGTGGGTAAAGTTACCCCGAAGGGTGAGACTGAACTGACCCTGTCTCTTA	CCTGGACGAA	0	0	0	162
M00970:52:000000000-KDLMY:1:2106:14550:5547	10	rpoB_3	PSS	C	0	C	2346	CAT	CATCGTGCGAATCGGCGCGGAGGTCCGCGACCGCGACATCCTGGTGGGTAAAGTTACCCCGAAGGGTGAGACTGAACTGACCCTGTCTCTTAAGATCGGAAGCACACGTCTGAACTCCAGTCACGGCTACATCTC	CCTGGACGAA	0	0	0	162
M00970:52:000000000-KDLMY:1:2106:11094:5567	10	rpoB_3	PSS	C	0	C	2346	CAT	CATCGTGCGAATCGGCGCGGAGGTCCGCGACAGCGACATCCTGGTGGGTAAAGTTACCCCGAAGGGTGAGACTGAACTGACCCTGTCTCTTA	CCTGGACGAA	0	0	0	162
M00970:52:000000000-KDLMY:1:2106:7577:6302	10	rpoB_3	PSS	C	0	C	2346	CAT	CATCGTGCGAATCGGCGCGGAGGTCCGCGACCGCGACATCCTGGTGGGTAAAGTTACCCCGAAGGGTGAGACTGAACTGACCCTGTCTCTTA	CCTGGACGAA	0	0	0	162
M00970:52:000000000-KDLMY:1:2106:18074:7651	10	rpoB_3	PSS	C	0	C	2346	CAT	CATCGTGCGAATCGGCGCGGAGGTCCGCGACTGCGACATCCTGGTGGGTAAAGTTACCCCGAAGGGTGAGACTGAACTGACCCTGTCTCTTA	CCTGGACGAA	0	0	0	162
M00970:52:000000000-KDLMY:1:2106:19532:9135	10	rpoB_3	PSS	C	0	C	2346	CAT	CATCGTGCGAATCGGCGCGGAGGTCCGCGACAGCGACATCCTGGTGGGTAAAGTTACCCCGAAGGGTGAGACTGAACTGACCCTGTCTC	CCTGGACGAA	0	0	0	162
M00970:52:000000000-KDLMY:1:2106:14731:12387	10	rpoB_3	PSS	C	0	C	2346	CAT	CATCGTGCGAATCGGCGCGGAGGTCCGCGACAGCGACATCCTGGTGGGTAAAGTTACCCCGAAGGGTGAGACTGAACTGACCCTGTCTCTTA	CCTGGACGAA	0	0	0	162
M00970:52:000000000-KDLMY:1:2106:14987:13148	10	rpoB_3	PSS	C	0	C	2346	CAT	CATCGTGCGAATCGGCGCGGAGGTCCGCGACCGCGACATCCTGGTGGGTAAAGTTACCCCGAAGGGTGAGACTGAACTGACCCTGTCTCTTA	CCTGGACGAA	0	0	0	162
M00970:52:000000000-KDLMY:1:2106:16999:14347	10	rpoB_3	PSS	C	0	C	2346	CAT	CATCGTGCGAATCGGCGCGGAGGTCCGCGACAGCGACATCCTGGTGGGTAAAGTTACCCCGAAGGGTGAGACTGAACTGACCCTGTCTCTTA	CCTGGACGAA	0	0	0	162
M00970:52:000000000-KDLMY:1:2106:18681:14441	10	rpoB_3	PSS	C	0	C	2346	CAT	CATCGTGCGAATCGGCGCGGAGGTCCGCGACAGCGACATCCTGGTGGGTAAAGTTACCCCGAAGGGTGAGACTGAACTGACCCTGTCTCTTA	CCTGGACGAA	0	0	0	162
M00970:52:000000000-KDLMY:1:2106:14413:16199	10	rpoB_3	PSS	C	0	C	2346	CAT	CATCGTGCGAATCGGCGCGGAGGTCCGCGACCGCGACATCCTGGTGGGTAAAGTTACCCCGAAGGGTGAGACTGAACTGACCCTGTCTCTTA	CCTGGACGAA	0	0	0	162
M00970:52:000000000-KDLMY:1:2106:15358:18114	10	rpoB_3	PSS	C	0	C	2346	CAT	CATCGTGCGAATCGGCGCGGAGGTCCGCGACAGCGACATCCTGGTGGGTAAAGTTACCCCGAAGGGTGAGACTGAACTGACCCTGTCTCTTA	CCTGGACGAA	0	0	0	162
M00970:52:000000000-KDLMY:1:2107:9406:13927	10	rpoB_3	PSS	C	0	C	2346	CAT	CATCGTGCGAATCGGCGCGGAGGTCCGCGACGGCGACATCCTGGTGGGTAAAGTTACCCCGAAGGGTGAGACTGAACTGACCCTGTCTCTTA	CCTGGACGAA	0	0	0	162
M00970:52:000000000-KDLMY:1:2110:9284:10285	10	rpoB_3	PSS	C	0	C	2346	CAT	CATCGTGCGAATCGGCGCGGAGGTCCGCGACGGCGACATCCTGGTGGGTAAAGTTACCCCGAAGGGTGAGACTGAACTGACCCTGTCTCTTA	CCTGGACGAA	0	0	0	162
M00970:52:000000000-KDLMY:1:2110:29231:16057	10	rpoB_3	PSS	C	0	C	2346	CAT	CATCGTGCGAATCGGCGCGGAGGTCCGCGACGGCGACATCCTGGTGGGTAAAGTTACCCCGAAGGGTGAGACTGAACTGACCCTGTCTCTTA	CCTGGACGAA	0	0	0	162
M00970:52:000000000-KDLMY:1:2110:25618:24944	10	rpoB_3	PSS	C	0	C	2346	CAT	CATCGTGCGAATCGGCGCGGAGGTCCGCGACGGCGACATCCTGGTGGGTAAAGTTACCCCGAAGGGTGAGACTGAACTGACCCTGTCTCTTA	CCTGGACGAA	0	0	0	162
M00970:52:000000000-KDLMY:1:2111:19930:3192	10	rpoB_3	PSS	C	0	C	2346	CAT	CATCGTGCGAATCGGCGCGGAGGTCCGCGACGGCGACATCCTGGTGGGTAAAGTTACCCCGAAGGGTGAGACTGAACTGACCCTGTCTCTTA	CCTGGACGAA	0	0	0	162
M00970:52:000000000-KDLMY:1:2111:21680:4044	10	rpoB_3	PSS	C	0	C	2346	CAT	CATCGTGCGAATCGGCGCGGAGGTCCGCGACGGCGACATCCTGGTGGGTAAAGTTACCCCGAAGGGTGAGACTGAACTGACCCTGTCTCTTA	CCTGGACGAA	0	0	0	162
M00970:52:000000000-KDLMY:1:2111:3070:16602	10	rpoB_3	PSS	C	0	C	2346	CAT	CATCGTGCGAATCGGCGCGGAGGTCCGCGACGGCGACATCCTGGTGGGTAAAGTTACCCCGAAGGGTGAGACTGAACTGACCCTGTCTCTTA	CCTGGACGAA	0	0	0	162
M00970:52:000000000-KDLMY:1:2111:9626:17366	10	rpoB_3	PSS	C	0	C	2346	CAT	CATCGTGCGAATCGGCGCGGAGGTCCGCGACGGCGACATCCTGGTGGGTAAAGTTACCCCGAAGGGTGAGACTGAACTGACCCTGTCTCTTA	CCTGGACGAA	0	0	0	162
M00970:52:000000000-KDLMY:1:2111:8809:18937	10	rpoB_3	PSS	C	0	C	2346	CAT	CATCGTGCGAATCGGCGCGGAGGTCCGCGACGGCGACATCCTGGTGGGTAAAGTTACCCCGAAGGGTGAGACTGAACTGACCCTGTCTC	CCTGGACGAA	0	0	0	162
M00970:52:000000000-KDLMY:1:2112:19282:15426	10	rpoB_3	PSS	C	0	C	2346	CAT	CATCGTGCGAATCGGCGCGGAGGTCCGCGACAGCGACATCCTGGTGGGTAAAGTTACCCCGAAGGGTGAGACTGAACTGACCCTGTCTCTTA	CCTGGACGAA	0	0	0	162
M00970:52:000000000-KDLMY:1:2112:23163:19821	10	rpoB_3	PSS	C	0	C	2346	CAT	CATCGTGCGAATCGGCGCGGAGGTCCGCGACGGCGACATCCTGGTGGGTAAAGTTACCCCGAAGGGTGAGACTGAACTGACCCTGTCTCTTA	CCTGGACGAA	0	0	0	162
M00970:52:000000000-KDLMY:1:2112:27094:22428	10	rpoB_3	PSS	C	0	C	2346	CAT	CATCGTGCGAATCGGCGCGGAGGTCCGCGACGGCGACATCCTGGTGGGTAAAGTTACCCCGAAGGGTGAGACTGAACTGACCCTGTCTCTTA	CCTGGACGAA	0	0	0	162
M00970:52:000000000-KDLMY:1:2113:27593:11921	10	rpoB_3	PSS	C	0	C	2346	CAT	CATCGTGCGAATCGGCGCGGAGGTCCGCGACGGCGACATCCTGGTGGGTAAAGTTACCCCGAAGGGTCAGACTGAACTGACCCTGTCTCTTA	CCTGGACGAA	0	0	0	162
M00970:52:000000000-KDLMY:1:2113:26590:23261	10	rpoB_3	PSS	C	0	C	2346	CAT	CATCGTGCGAATCGGCGCGGAGGTCCGCGACGGCGACATCCTGGTGGGTAAAGTTACCCCGAAGGGTGAGACTGAACTGACCCTGTCTCTTA	CCTGGACGAA	0	0	0	162
M00970:52:000000000-KDLMY:1:2114:14709:7633	10	rpoB_3	PSS	C	0	C	2346	CAT	CATCGTGCGAATCGGCGCGGAGGTCCGCGACGGCGACATCCTGGTGGGTAAAGTTACCCCGAAGGGTGAGACTGAACTGACCTGTCTCTTA	CCTGGACGAA	0	0	0	162
M00970:52:000000000-KDLMY:1:2114:19475:27329	10	rpoB_3	PSS	C	0	C	2346	CAT	CATCGTGCGAATCGGCGCGGAGGTCCGCGACGGCGACATCCTGGTGGGTAAAGTTACCCCGAAGGGTGAGACTGAACTGACCCTGTCTCTTA	CCTGGACGAA	0	0	0	162
M00970:52:000000000-KDLMY:1:2114:13388:27448	10	rpoB_3	PSS	C	0	C	2346	CAT	CATCGTGCGAATCGGCGCGGAGGTCCGCGACGGCGACATCCTGGTGGGTAAAGTTACCCCGAAGGGTGAGACTGAACTGACCCTGTCTCTTA	CCTGGACGAA	0	0	0	162
M00970:52:000000000-KDLMY:1:1101:24175:7275	10	rpoB_3	PSS	A	0	A	2347	ATC	ATCGTGCGAATCGGCGCGGAGGTCCGCGACGGCGACATCCTGGTGGGTAAAGTTACCCCGAAGGGTGAGACTGAACTGACCCTGTCTCTTA	CTGGACGAAC	0	0	0	162
M00970:52:000000000-KDLMY:1:1106:10319:14326	10	rpoB_3	PSS	A	0	A	2347	ATC	ATCGTGCGAATCGGCGCGGAGGTCCGCGACGGCGACATCCTGGTGGGTAAAGTTACCCCGAAGGGTGAGACTGAACTGACCCTGTCTCTTA	CTGGACGAAC	0	0	0	162
M00970:52:000000000-KDLMY:1:1106:24117:22958	10	rpoB_3	PSS	A	0	A	2347	ATC	ATCGTGCGAATCGGCGCGGAGGTCCGCGACGGCGACATCCTGGTGGGTAAAGTTACCCCGAAGGGTGAGACTGAACTGACCCTGTCTCTTA	CTGGACGAAC	0	0	0	162
M00970:52:000000000-KDLMY:1:2111:27676:16135	10	rpoB_3	PSS	A	0	A	2347	ATC	ATCGTGCGAATCGGCGCGGAGGTCCGCGACGGCGACATCCTGGTGGGTAAAGTTACCCCGAAGGGTGAGACTGAACTGACCCTGTCTCTTA	CTGGACGAAC	0	0	0	162
M00970:52:000000000-KDLMY:1:2111:16781:23198	10	rpoB_3	PSS	A	0	A	2347	ATC	ATCGTGCGAATCGGCGCGGAGGTCCGCGACGGCGACATCCTGGTGGGTAAAGTTACCCCGAAGGGTGAGACTGAACTGACCCTGTCTCTTA	CTGGACGAAC	0	0	0	162
M00970:52:000000000-KDLMY:1:1105:24626:8401	10	rpoB_3	PSS	C	0	C	2823	CGC	CGCCGCCAAGGGCGTGCCGGACTGGGCCGCCCGCCTGCCGGACGAGCTGCTGGAGGCACAGCCGAACGCTATCGTCTCGACCCTGTCTCTTA	CGGGTGGAAG	0	0	0	162
M00970:52:000000000-KDLMY:1:2101:21410:22666	10	rpoB_3	PSS	C	0	C	2823	CGC	CGCCGCCAAGGGCGTGCCGGACTGGGCCGCCCGCCTGCCGGACGAGCTGCTGGAGGCACAGCCGAACGCTATCGTCTCGACCCTGTCTCTTA	CGGGTGGAAG	0	0	0	162
M00970:52:000000000-KDLMY:1:2102:11405:22898	10	rpoB_3	PSS	C	0	C	2823	CGC	CGCCGCCAAGGGCGTGCCGGACTGGGCCGCCCGCCTGCCGGACGAGCTGCTGGAGGCACAGCCGAACGCTATCGTCTCGACCCTGTCTCTTA	CGGGTGGAAG	0	0	0	162
M00970:52:000000000-KDLMY:1:2103:24783:7263	10	rpoB_3	PSS	C	0	C	2823	CGC	CGCCGCCAAGGGCGTGCCGGACTGGGCCGCCCGCCTGCCGGACGAGCTGCTGGAGGCACAGCCGAACGCTATCGTCTCGACCCTGTCTCTTA	CGGGTGGAAG	0	0	0	162
M00970:52:000000000-KDLMY:1:2106:24552:23764	10	rpoB_3	PSS	C	0	C	2823	CGC	CGCCGCCAAGGGCGTGCCGGACTGGGCCGCCCGCCTGCCGGACGAGCTGCTGGAGGCACAGCCGAACGCTATCGTCTCGACCCTGTCTCTTA	CGGGTGGAAG	0	0	0	162
M00970:52:000000000-KDLMY:1:2107:11210:6491	10	rpoB_3	PSS	C	0	C	2823	CGC	CGCCGCCAAGGGCGTGCCGGACTGGGCCGCCCGCCTGCCGGACGAGCTGCTGGAGGCACAGCCGAACGCTATCGTCTCGACCCTGTCTCTTA	CGGGTGGAAG	0	0	0	162
M00970:52:000000000-KDLMY:1:2108:27574:16795	10	rpoB_3	PSS	C	0	C	2823	CGC	CGCCGCCAAGGGCGTGCCGGACTGGGCCGCCCGCCTGCCGGACGAGCTGCTGGAGGCACAGCCGAACGCTATCGTCTCGACCCTGTCTCTTA	CGGGTGGAAG	0	0	0	162
M00970:52:000000000-KDLMY:1:2111:15500:1872	10	rpoB_3	PSS	C	0	C	2823	CGC	CGCCGCCAAGGGCGTGCCGGACTGGGCCGCCCGCCTGCCGGACGAGCTGCTGGAGGCACAGCCGAACGCTATCGTCTCGACCCTGTCTCTTA	CGGGTGGAAG	0	0	0	162
M00970:52:000000000-KDLMY:1:1101:4385:22591	10	rpoB_3	PSS	G	0	G	2824	GCC	GCCGCCAAGGGCGTGCCGGACTGGGCCGCCCGCCTGCCGGACGAGCTGCTGGAGGCACAGCCGAACGCTATCGTCTCGACCCTGTCTCTTA	GGGTGGAAGG	0	0	0	162
M00970:52:000000000-KDLMY:1:1105:14078:4713	10	rpoB_3	PSS	G	0	G	2824	GCC	GCCGCCAAGGGCGTGCCGGACTGGGCCGCCCGCCTGCCGGACGAGCTGCTGGAGGCACAGCCGAACGCTATCGTCTCGACCCTGTCTC	GGGTGGAAGG	0	0	0	162
M00970:52:000000000-KDLMY:1:2103:13928:6530	10	rpoB_3	PSS	G	0	G	2824	GCC	GCCGCCAAGGGCGTGCCGGACTGGGCCGCCCGCCTGCCGGACGAGCTGCTGGAGGCACAGCCGAACGCTATCGTCTCGACCCTGTCTCTTA	GGGTGGAAGG	0	0	0	162
M00970:52:000000000-KDLMY:1:2108:16996:5323	10	rpoB_3	PSS	G	0	G	2824	GCC	GCCGCCAAGGGCGTGCCGGACTGGGCCGCCCGCCTGCCGGACGAGCTGCTGGAGGCACAGCCGAACGCTATCGTCTCGACCCTGTCTCTTA	GGGTGGAAGG	0	0	0	162
M00970:52:000000000-KDLMY:1:2110:20616:12434	10	rpoB_3	PSS	G	0	G	2824	GCC	GCCGCCAAGGGCGTGCCGGACTGGGCCGCCCGCCTGCCGGACGAGCTGCTGGAGGCACAGCCGAACGCTATCGTCTCGACCCTGTCTCTTA	GGGTGGAAGG	0	0	0	162
M00970:52:000000000-KDLMY:1:2111:20765:22336	10	rpoB_3	PSS	G	0	G	2824	GCC	GCCGCCAAGGGCGTGCCGGACTGGGCCGCCCGCCTGCCGGACGAGCTGCTGGAGGCACAGCCGAACGCTATCGTCTCGACCCTGTCTCTTA	GGGTGGAAGG	0	0	0	162
M00970:52:000000000-KDLMY:1:2110:15382:27829	10	rpoB_3	PSS	C	0	C	3421	CTC	CTCCGGGAGGGCGAGGATGAAGACTTGGAGCGAGACTGAGAACCTGGGTATCAACCTGTCGCGGAACGAGTCGGCCTCCGTGGAGGACTTGGCCTGTCTCTTA	GGTGCCGCCA	0	0	0	162
M00970:52:000000000-KDLMY:1:1103:10151:16916	10	rpoB_3	PSS	C	0	C	3432	CGA	CGAGGATGAAGACTTGGAGCGAGCGGCGGCGAACCTGGGAATCAACCTGTCGCGGAACGAGTCGGCCTCCGTGGAGGACTTGGCCTGTCTCTTA	CGAGCTCCGG	0	0	0	162
M00970:52:000000000-KDLMY:1:2106:21089:7467	10	rpoB_3	PSS	A	0	A	3434	AGG	AGGATGAAGACTTGGAGCGAGCGGCGGCGAAGCTGGGTATCAACCTGTCGCGGAACGAGTCGGCCTCCGTGGAGGACTTGGCCTGTCTCTTA	AGCTCCGGGA	0	0	0	162
M00970:52:000000000-KDLMY:1:1112:6582:17065	10	rpoB_3	PSS	C	0	C	2346	CAT	CATCGTGCGAATCGGCGCGGAGGTCCGCGACGGCGACATCCTGGTGGGTAAAGTTACCCCGAAGGGTGAGACTGAACTGACCCTG	CCTGGACGAA	0	0	0	163
M00970:52:000000000-KDLMY:1:2110:7649:18170	10	rpoB_3	PSS	C	0	C	2346	CAT	CATCGTGCGAATCGGCGCGGAGGTCCGCGACGGCGACATCCTGGTGGGTAAAGTTACCCCGAAGGGTGAGACTGAACTGACCCTGTCTCTTA	CCTGGACGAA	0	0	0	163
M00970:52:000000000-KDLMY:1:2103:5948:19240	10	rpoB_3	PSS	G	0	G	2345	GCA	GCATCGTGCGAATCGGCGCGGAGGTCCGCGACGGCGACATCCTGGTGGGTAAAGTTACCCCGAAGGGTGAGACTGAACTGACCCTGTCTCTTA	ACCTGGACGA	0	0	0	164
M00970:52:000000000-KDLMY:1:2112:7263:17606	10	rpoB_3	PSS	G	0	G	2345	GCA	GCATCGTGCGAATCGGCGCGGAGGTCCGCGACGGCGACATCCTGGTGGGTAAAGTTACCCCGAAGGGTGTGACTGAACTGACCCTGTCTCTTA	ACCTGGACGA	0	0	0	164
M00970:52:000000000-KDLMY:1:1101:19155:2177	10	rpoB_3	PSS	C	0	C	2346	CAT	CATCGTGCGAATCGGCGCGGAGGTCCGCGACGGCGACATCCTGGTGGGTAAAGTTACCCCGAAGGGTGAGACTGAACTGACCCTGTCTCTTA	CCTGGACGAA	0	0	0	164
M00970:52:000000000-KDLMY:1:1101:19539:2340	10	rpoB_3	PSS	C	0	C	2346	CAT	CATCGTGCGAATCGGCGCGGAGGTCCGCGACGGCGACATCCTGGTGGGTAAAGTTACCCCGAAGGGTGAGACTGAACTGACCCTGTCTCTTA	CCTGGACGAA	0	0	0	164
M00970:52:000000000-KDLMY:1:1101:8768:5659	10	rpoB_3	PSS	C	0	C	2346	CAT	CATCGTGCGAATCGGCGCGGAGGTCCGCGACGGCGACATCCTGGTGGGTAAAGTTACCCCGAAGGGTGAGACTGAACTGACCCTGTCTCTT	CCTGGACGAA	0	0	0	164
M00970:52:000000000-KDLMY:1:1101:6488:6395	10	rpoB_3	PSS	C	0	C	2346	CAT	CATCGTGCGAATCGGCGCGGAGGTCCGCGACGGCGACATCCTGGTGGGTAAAGTTACCCCGAAGGGTGAGACTGAACTGACCCTGTCTCTTA	CCTGGACGAA	0	0	0	164
M00970:52:000000000-KDLMY:1:1101:9331:6525	10	rpoB_3	PSS	C	0	C	2346	CAT	CATCGTGCGAATCGGCGCGGAGGTCCGCGACGGCGACATCCTGGTGGGTAAAGTTACCCCGAAGGGTGAGACTGAACTGACCCTGTCTCTA	CCTGGACGAA	0	0	0	164
M00970:52:000000000-KDLMY:1:1101:23226:6751	10	rpoB_3	PSS	C	0	C	2346	CAT	CATCGTGCGAATCGGCGCGGAGGTCCGCGACGGCGACATCCTGGTGGGTAAAGTTACCCCGAAGGGTGAGACTGAACTGACCCTGTCTCTTA	CCTGGACGAA	0	0	0	164
M00970:52:000000000-KDLMY:1:1101:21056:7381	10	rpoB_3	PSS	C	0	C	2346	CAT	CATCGTGCGAATCGGCGCGGAGGTCCGCGACGGCGACATCCTGGTGGGTAAAGTTACCCCGAAGGGTGAGACTGAACTGACCCTGTCTCTTA	CCTGGACGAA	0	0	0	164
M00970:52:000000000-KDLMY:1:1101:26659:8073	10	rpoB_3	PSS	C	0	C	2346	CAT	CATCGTGCGAATCGGCGCGGAGGTCCGCGACGGCGACATCCTGGTGGGTAAAGTTACCCCGAAGGGTGAGACTGAACTGACCCTGTCTCTTA	CCTGGACGAA	0	0	0	164
M00970:52:000000000-KDLMY:1:1101:13254:8620	10	rpoB_3	PSS	C	0	C	2346	CAT	CATCGTGCGAATCGGCGCGGAGGTCCGCGACGGCGACATCCTGGTGGGTAAAGTTACCCCGAAGGGTGAGACTGAACTGACCCTGTCTCTTA	CCTGGACGAA	0	0	0	164
M00970:52:000000000-KDLMY:1:1101:18511:9031	10	rpoB_3	PSS	C	0	C	2346	CAT	CATCGTGCGAATCGGCGCGGAGGTCCGCGACGGCGACATCCTGGTGGGTAAAGTTACCCCGAAGGGTGAGACTGAACTGACCCTGTCTCTTA	CCTGGACGAA	0	0	0	164
M00970:52:000000000-KDLMY:1:1101:24191:9424	10	rpoB_3	PSS	C	0	C	2346	CAT	CATCGTGCGAATCGGCGCGGAGGTCCGCGACGGCGACATCCTGGTGGGTAAAGTTACCCCGAAGGGTGAGACTGAACTGACCCTGTCTCTTA	CCTGGACGAA	0	0	0	164
M00970:52:000000000-KDLMY:1:1101:24410:11248	10	rpoB_3	PSS	C	0	C	2346	CAT	CATCGTGCGAATCGGCGCGGAGGTCCGCGACGGCGACATCCTGGTGGGTAAAGTTACCCCGAAGGGTGAGACTGAACTGACCCTGTCTCTTA	CCTGGACGAA	0	0	0	164
M00970:52:000000000-KDLMY:1:1101:18836:11301	10	rpoB_3	PSS	C	0	C	2346	CAT	CATCGTGCGAATCGGCGCGGAGGTCCGCGACGGCGACATCCTGGTGGGTAAAGTTACCCCGAAGGGTGAGACTGAACTGACCCTGTCTCTTA	CCTGGACGAA	0	0	0	164
M00970:52:000000000-KDLMY:1:1101:11973:11890	10	rpoB_3	PSS	C	0	C	2346	CAT	CATCGTGCGAATCGGCGCGGAGGTCCGCGACGGCGACATCCTGGTGGGTAAAGTTACCCCGAAGGGTGAGACTGAACTGACCCTGTCTCTTA	CCTGGACGAA	0	0	0	164
M00970:52:000000000-KDLMY:1:1101:21109:13991	10	rpoB_3	PSS	C	0	C	2346	CAT	CATCGTGCGAATCGGCGCGGAGGTCCGCGACGGCGACATCCTGGTGGGTAAAGTTACCCCGAAGGGTGAGACTGAACTGACCCTGTCTCTTA	CCTGGACGAA	0	0	0	164
M00970:52:000000000-KDLMY:1:1101:19175:14642	10	rpoB_3	PSS	C	0	C	2346	CAT	CATCGTGCGAATCGGCGCGGAGGTCCGCGACGGCGACATCCTGGTGGGTAAAGTTACCCCGAAGGGTGAGACTGAACTGACCCTGTCTCTTA	CCTGGACGAA	0	0	0	164
M00970:52:000000000-KDLMY:1:1101:11023:15006	10	rpoB_3	PSS	C	0	C	2346	CAT	CATCGTGCGAATCGGCGCGGAGGTCCGCGACGGCGACATCCTGGTGGGTAAAGTTACCCCGAAGGGTGAGACTGAACTGACCCTGTCTCTTA	CCTGGACGAA	0	0	0	164
M00970:52:000000000-KDLMY:1:1101:21178:15362	10	rpoB_3	PSS	C	0	C	2346	CAT	CATCGTGCGAATCGGCGCGGAGGTCCGCGACGGCGACATCCTGGTGGGTAAAGTTACCCCGAAGGGTGAGACTGAACTGACCCTGTCTCTTA	CCTGGACGAA	0	0	0	164
M00970:52:000000000-KDLMY:1:1101:28888:16364	10	rpoB_3	PSS	C	0	C	2346	CAT	CATCGTGCGAATCGGCGCGGAGGTCCGCGACGGCGACATCCTGGTGGGTAAAGTTACCCCGAAGGGTGAGACTGAACTGACCCTGTCTCTTA	CCTGGACGAA	0	0	0	164
M00970:52:000000000-KDLMY:1:1101:3956:17497	10	rpoB_3	PSS	C	0	C	2346	CAT	CATCGTGCGAATCGGCGCGGAGGTCCGCGACGGCGACATCCTGGTGGGTAAAGTTACCCCGAAGGGTGAGACTGAACTGACCCTGTCTCTTA	CCTGGACGAA	0	0	0	164
M00970:52:000000000-KDLMY:1:1101:11565:18242	10	rpoB_3	PSS	C	0	C	2346	CAT	CATCGTGCGAATCGGCGCGGAGGTCCGCGACGGCGACATCCTGGTGGGTAAAGTTACCCCGAAGGGTGAGACTGAACTGACCCTGTCTCTTA	CCTGGACGAA	0	0	0	164
M00970:52:000000000-KDLMY:1:1101:22247:19516	10	rpoB_3	PSS	C	0	C	2346	CAT	CATCGTGCGAATCGGCGCGGAGGTCCGCGACGGCGACATCCTGGTGGGTAAAGTTACCCCGAAGGGTGAGACTGAACTGACCCTGTCTCTTA	CCTGGACGAA	0	0	0	164
M00970:52:000000000-KDLMY:1:1101:4945:20325	10	rpoB_3	PSS	C	0	C	2346	CAT	CATCGTGCGAATCGGCGCGGAGGTCCGCGACGGCGACATCCTGGTGGGTAAAGTTACCCCGAAGGGTGAGACTGAACTGACCCTGTCTCTTA	CCTGGACGAA	0	0	0	164
M00970:52:000000000-KDLMY:1:1101:21941:21224	10	rpoB_3	PSS	C	0	C	2346	CAT	CATCGTGCGAATCGGCGCGGAGGTCCGCGACGGCGACATCCTGGTGGGTAAAGTTACCCCGAAGGGTGAGACTGAACTGACCCTGTCTCTTA	CCTGGACGAA	0	0	0	164
M00970:52:000000000-KDLMY:1:1101:15865:21922	10	rpoB_3	PSS	C	0	C	2346	CAT	CATCGTGCGAATCGGCGCGGAGGTCCGCGACGGCGACATCCTGGTGGGTAAAGTTACCCCGAAGGGTGAGACTGAACTGACCCTGTCTCTTA	CCTGGACGAA	0	0	0	164
M00970:52:000000000-KDLMY:1:1101:14509:22722	10	rpoB_3	PSS	C	0	C	2346	CAT	CATCGTGCGAATCGGCGCGGAGGTCCGCGACGGCGACATCCTGGTGGGTAAAGTTACCCCGAAGGGTGAGACTGAACTGACCCTGTCTCTTA	CCTGGACGAA	0	0	0	164
M00970:52:000000000-KDLMY:1:1101:20526:23421	10	rpoB_3	PSS	C	0	C	2346	CAT	CATCGTGCGAATCGGCGCGGAGGTCCGCGACGGCGACATCCTGGTGGGTAAAGTTACCCCGAAGGGTGAGACTGAACTGACCCTGTCTCTTA	CCTGGACGAA	0	0	0	164
M00970:52:000000000-KDLMY:1:1101:15110:23498	10	rpoB_3	PSS	C	0	C	2346	CAT	CATCGTGCGAATCGGCGCGGAGGTCCGCGACGGCGACATCCTGGTGGGTAAAGTTACCCCGAAGGGTGAGACTGAACTGACCCTGTCTCTT	CCTGGACGAA	0	0	0	164
M00970:52:000000000-KDLMY:1:1101:19276:26244	10	rpoB_3	PSS	C	0	C	2346	CAT	CATCGTGCGAATCGGCGCGGAGGTCCGCGACGGCGACATCCTGGTGGGTAAAGTTACCCCGAAGGGTGAGACTGAACTGACCCTGTCTCTTA	CCTGGACGAA	0	0	0	164
M00970:52:000000000-KDLMY:1:1101:16188:26825	10	rpoB_3	PSS	C	0	C	2346	CAT	CATCGTGCGAATCGGCGCGGAGGTCCGCGACGGCGACATCCTGGTGGGTAAAGTTACCCCGAAGGGTGAGACTGAACTGACCCTGTCTCTTA	CCTGGACGAA	0	0	0	164
M00970:52:000000000-KDLMY:1:1101:15458:27891	10	rpoB_3	PSS	C	0	C	2346	CAT	CATCGTGCGAATCGGCGCGGAGGTCCGCGACGGCGACATCCTGGTGGGTAAAGTTACCCCGAAGGGTGAGACTGAACTGACCCTGTCTCTTA	CCTGGACGAA	0	0	0	164
M00970:52:000000000-KDLMY:1:1102:21798:3016	10	rpoB_3	PSS	C	0	C	2346	CAT	CATCGTGCGAATCGGCGCGGAGGTCCGCGACGGCGACATCCTGGTGGGTAAAGTTACCCCGAAGGGTGAGACTGAACTGACCCTGTCTCTTA	CCTGGACGAA	0	0	0	164
M00970:52:000000000-KDLMY:1:1102:20504:5484	10	rpoB_3	PSS	C	0	C	2346	CAT	CATCGTGCGAATCGGCGCGGAGGTCCGCGACGGCGACATCCTGGTGGGTAAAGTTACCCCGAAGGGTGAGACTGAACTGACCCTGTCTCTTA	CCTGGACGAA	0	0	0	164
M00970:52:000000000-KDLMY:1:1102:5740:6276	10	rpoB_3	PSS	C	0	C	2346	CAT	CATCGTGCGAATCGGCGCGGAGGTCCGCGACGGCGACATCCTGGTGGGTAAAGTTACCCCGAAGGGTGAGACTGAACTGACCCTGTCTCTTA	CCTGGACGAA	0	0	0	164
M00970:52:000000000-KDLMY:1:1102:10177:6495	10	rpoB_3	PSS	C	0	C	2346	CAT	CATCGTGCGAATCGGCGCGGAGGTCCGCGACGGCGACATCCTGGTGGGTAAAGTTACCCCGAAGGGTGAGACTGAACTGACCCTGTCTCTTA	CCTGGACGAA	0	0	0	164
M00970:52:000000000-KDLMY:1:1102:6970:6606	10	rpoB_3	PSS	C	0	C	2346	CAT	CATCGTGCGAATCGGCGCGGAGGTCCGCGACGGCGACATCCTGGTGGGTAAAGTTACCCCGAAGGGTGAGACTGAACTGACCCTGTCTCTTA	CCTGGACGAA	0	0	0	164
M00970:52:000000000-KDLMY:1:1102:10518:7109	10	rpoB_3	PSS	C	0	C	2346	CAT	CATCGTGCGAATCGGCGCGGAGGTCCGCGACGGCGACATCCTGGTGGGTAAAGTTACCCCGAAGGGTGAGACTGAACTGACCCTGTCTCTTA	CCTGGACGAA	0	0	0	164
M00970:52:000000000-KDLMY:1:1102:24182:7706	10	rpoB_3	PSS	C	0	C	2346	CAT	CATCGTGCGAATCGGCGCGGAGGTCCGCGACGGCGACATCCTGGTGGGTAAAGTTACCCCGAAGGGTGAGACTGAACTGACCCTGTCTCTTA	CCTGGACGAA	0	0	0	164
M00970:52:000000000-KDLMY:1:1102:18657:7973	10	rpoB_3	PSS	C	0	C	2346	CAT	CATCGTGCGAATCGGCGCGGAGGTCCGCGACGGCGACATCCTGGTGGGTAAAGTTACCCCGAAGGGTGAGACTGAACTGACCCTGTCTCTTA	CCTGGACGAA	0	0	0	164
M00970:52:000000000-KDLMY:1:1102:6111:11126	10	rpoB_3	PSS	C	0	C	2346	CAT	CATCGTGCGAATCGGCGCGGAGGTCCGCGACGGCGACATCCTGGTGGGTAAAGTTACCCCGAAGGGTGAGACTGAACTGACCCTGTCTCTTA	CCTGGACGAA	0	0	0	164
M00970:52:000000000-KDLMY:1:1102:22952:11300	10	rpoB_3	PSS	C	0	C	2346	CAT	CATCGTGCGAATCGGCGCGGAGGTCCGCGACGGCGACATCCTGGTGGGTAAAGTTACCCCGAAGGGTGAGACTGAACTGACCCTGTCTCTTA	CCTGGACGAA	0	0	0	164
M00970:52:000000000-KDLMY:1:1102:25956:11404	10	rpoB_3	PSS	C	0	C	2346	CAT	CATCGTGCGAATCGGCGCGGAGGTCCGCGACGGCGACATCCTGGTGGGTAAAGTTACCCCGAAGGGTGAGACTGAACTGACCCTGTCTCTTA	CCTGGACGAA	0	0	0	164
M00970:52:000000000-KDLMY:1:1102:9721:12148	10	rpoB_3	PSS	C	0	C	2346	CAT	CATCGTGCGAATCGGCGCGGAGGTCCGCGACGGCGACATCCTGGTGGGTAAAGTTACCCCGAAGGGTGAGACTGAACTGACCCTGTCTCTTA	CCTGGACGAA	0	0	0	164
M00970:52:000000000-KDLMY:1:1102:13431:12276	10	rpoB_3	PSS	C	0	C	2346	CAT	CATCGTGCGAATCGGCGCGGAGGTCCGCGACGGCGACATCCTGGTGGGTAAAGTTACCCCGAAGGGTGAGACTGAACTGACCCTGTCTCTTA	CCTGGACGAA	0	0	0	164
M00970:52:000000000-KDLMY:1:1102:22823:13528	10	rpoB_3	PSS	C	0	C	2346	CAT	CATCGTGCGAATCGGCGCGGAGGTCCGCGACGGCGACATCCTGGTGGGTAAAGTTACCCCGAAGGGTGAGACTGAACTGACCCTGTCTCTTA	CCTGGACGAA	0	0	0	164
M00970:52:000000000-KDLMY:1:1102:5894:14127	10	rpoB_3	PSS	C	0	C	2346	CAT	CATCGTGCGAATCGGCGCGGAGGTCCGCGACGGCGACATCCTGGTGGGTAAAGTTACCCCGAAGGGTGAGACTGAACTGACCCTGTCTCTTA	CCTGGACGAA	0	0	0	164
M00970:52:000000000-KDLMY:1:1102:19101:16095	10	rpoB_3	PSS	C	0	C	2346	CAT	CATCGTGCGAATCGGCGCGGAGGTCCGCGACGGCGACATCCTGGTGGGTAAAGTTACCCCGAAGGGTGAGACTGAACTGACCCTGTCTCTTA	CCTGGACGAA	0	0	0	164
M00970:52:000000000-KDLMY:1:1102:23855:16316	10	rpoB_3	PSS	C	0	C	2346	CAT	CATCGTGCGAATCGGCGCGGAGGTCCGCGACGGCGACATCCTGGTGGGTAAAGTTACCCCGAAGGGTGAGACTGAACTGACCCTGTCTCTTA	CCTGGACGAA	0	0	0	164
M00970:52:000000000-KDLMY:1:1102:2990:16850	10	rpoB_3	PSS	C	0	C	2346	CAT	CATCGTGCGAATCGGCGCGGAGGTCCGCGACGGCGACATCCTGGTGGGTAAAGTTACCCCGAAGGGTGAGACTGAACTGACCCTGTCTCTTA	CCTGGACGAA	0	0	0	164
M00970:52:000000000-KDLMY:1:1102:26157:16925	10	rpoB_3	PSS	C	0	C	2346	CAT	CATCGTGCGAATCGGCGCGGAGGTCCGCGACGGCGACATCCTGGTGGGTAAAGTTACCCCGAAGGGTGAGACTGAACTGACCCTGTCTCTTA	CCTGGACGAA	0	0	0	164
M00970:52:000000000-KDLMY:1:1102:8977:17459	10	rpoB_3	PSS	C	0	C	2346	CAT	CATCGTGCGAATCGGCGCGGAGGTCCGCGACGGCGACATCCTGGTGGGTAAAGTTACCCCGAAGGGTGAGACTGAACTGACCCTGTCTCTTA	CCTGGACGAA	0	0	0	164
M00970:52:000000000-KDLMY:1:1102:25736:17701	10	rpoB_3	PSS	C	0	C	2346	CAT	CATCGTGCGAATCGGCGCGGAGGTCCGCGACGGCGACATCCTGGTGGGTAAAGTTACCCCGAAGGGTGAGACTGAACTGACCCTGTCTCTTA	CCTGGACGAA	0	0	0	164
M00970:52:000000000-KDLMY:1:1102:16308:18262	10	rpoB_3	PSS	C	0	C	2346	CAT	CATCGTGCGAATCGGCGCGGAGGTCCGCGACGGCGACATCCTGGTGGGTAAAGTTACCCCGAAGGGTGAGACTGAACTGACCCTGTCTCTTA	CCTGGACGAA	0	0	0	164
M00970:52:000000000-KDLMY:1:1102:20462:18958	10	rpoB_3	PSS	C	0	C	2346	CAT	CATCGTGCGAATCGGCGCGGAGGTCCGCGACGGCGACATCCTGGTGGGTAAAGTTACCCCGAAGGGTGAGACTGAACTGACCCTGTCTCTTA	CCTGGACGAA	0	0	0	164
M00970:52:000000000-KDLMY:1:1102:11636:19610	10	rpoB_3	PSS	C	0	C	2346	CAT	CATCGTGCGAATCGGCGCGGAGGTCCGCGACGGCGACATCCTGGTGGGTAAAGTTACCCCGAAGGGTGAGACTGAACTGACCCTGTCTC	CCTGGACGAA	0	0	0	164
M00970:52:000000000-KDLMY:1:1102:20290:20580	10	rpoB_3	PSS	C	0	C	2346	CAT	CATCGTGCGAATCGGCGCGGAGGTCCGCGACGGCGACATCCTGGTGGGTAAAGTTACCCCGAAGGGTGAGACTGAACTGACCCTGTCTCTTA	CCTGGACGAA	0	0	0	164
M00970:52:000000000-KDLMY:1:1102:26397:20869	10	rpoB_3	PSS	C	0	C	2346	CAT	CATCGTGCGAATCGGCGCGGAGGTCCGCGACGGCGACATCCTGGTGGGTAAAGTTACCCCGAAGGGTGAGACTGAACTGACCCTGTCTCTTA	CCTGGACGAA	0	0	0	164
M00970:52:000000000-KDLMY:1:1102:10787:21103	10	rpoB_3	PSS	C	0	C	2346	CAT	CATCGTGCGAATCGGCGCGGAGGTCCGCGACGGCGACATCCTGGTGGGTAAAGTTACCCCGAAGGGTGAGACTGAACTGACCCTGTCTCTTA	CCTGGACGAA	0	0	0	164
M00970:52:000000000-KDLMY:1:1102:18979:21262	10	rpoB_3	PSS	C	0	C	2346	CAT	CATCGTGCGAATCGGCGCGGAGGTCCGCGACGGCGACATCCTGGTGGGTAAAGTTACCCCGAAGGGTGAGACTGAACTGACCCTGTCTCTTA	CCTGGACGAA	0	0	0	164
M00970:52:000000000-KDLMY:1:1102:13020:23362	10	rpoB_3	PSS	C	0	C	2346	CAT	CATCGTGCGAATCGGCGCGGAGGTCCGCGACGGCGACATCCTGGTGGGTAAAGTTACCCCGAAGGGTGAGACTGAACTGACCCTGTCTCTTA	CCTGGACGAA	0	0	0	164
M00970:52:000000000-KDLMY:1:1102:5327:23960	10	rpoB_3	PSS	C	0	C	2346	CAT	CATCGTGCGAATCGGCGCGGAGGTCCGCGACGGCGACATCCTGGTGGGTAAAGTTACCCCGAAGGGTGAGACTGAACTGACCCTGTCTCTTA	CCTGGACGAA	0	0	0	164
M00970:52:000000000-KDLMY:1:1102:6316:24742	10	rpoB_3	PSS	C	0	C	2346	CAT	CATCGTGCGAATCGGCGCGGAGGTCCGCGACGGCGACATCCTGGTGGGTAAAGTTACCCCGAAGGGTGAGACTGAACTGACCCTGTCTCTTA	CCTGGACGAA	0	0	0	164
M00970:52:000000000-KDLMY:1:1102:12519:24905	10	rpoB_3	PSS	C	0	C	2346	CAT	CATCGTGCGAATCGGCGCGGAGGTCCGCGACGGCGACATCCTGGTGGGTAAAGTTACCCCGAAGGGTGAGACTGAACTGACCCTGTCTCTTA	CCTGGACGAA	0	0	0	164
M00970:52:000000000-KDLMY:1:1102:15922:25385	10	rpoB_3	PSS	C	0	C	2346	CAT	CATCGTGCGAATCGGCGCGGAGGTCCGCGACGGCGACATCCTGGTGGGTAAAGTTACCCCGAAGGGTGAGACTGAACTGACCCTGTCTCTTA	CCTGGACGAA	0	0	0	164
M00970:52:000000000-KDLMY:1:1102:15022:25429	10	rpoB_3	PSS	C	0	C	2346	CAT	CATCGTGCGAATCGGCGCGGAGGTCCGCGACGGCGACATCCTGGTGGGTAAAGTTACCCCGAAGGGTGAGACTGAACTGACCCTGTCTCTT	CCTGGACGAA	0	0	0	164
M00970:52:000000000-KDLMY:1:1102:12346:25587	10	rpoB_3	PSS	C	0	C	2346	CAT	CATCGTGCGAATCGGCGCGGAGGTCCGCGACGGCGACATCCTGGTGGGTAAAGTTACCCCGAAGGGTGAGACTGAACTGACCCTGTCTCTTA	CCTGGACGAA	0	0	0	164
M00970:52:000000000-KDLMY:1:1102:12582:26336	10	rpoB_3	PSS	C	0	C	2346	CAT	CATCGTGCGAATCGGCGCGGAGGTCCGCGACGGCGACATCCTGGTGGGTAAAGTTACCCCGAAGGGTGAGACTGAACTGACCCTGTCTCTTA	CCTGGACGAA	0	0	0	164
M00970:52:000000000-KDLMY:1:1103:15478:2657	10	rpoB_3	PSS	C	0	C	2346	CAT	CATCGTGCGAATCGGCGCGGAGGTCCGCGACGGCGACATCCTGGTGGGTAAAGTTACCCCGAAGGGTGAGACTGAACTGACCCTGTCTCTTA	CCTGGACGAA	0	0	0	164
M00970:52:000000000-KDLMY:1:1103:10273:3014	10	rpoB_3	PSS	C	0	C	2346	CAT	CATCGTGCGAATCGGCGCGGAGGTCCGCGACGGCGACATCCTGGTGGGTAAAGTTACCCCGAAGGGTGAGACTGAACTGACCCTGTCTCTTA	CCTGGACGAA	0	0	0	164
M00970:52:000000000-KDLMY:1:1103:9489:3076	10	rpoB_3	PSS	C	0	C	2346	CAT	CATCGTGCGAATCGGCGCGGAGGTCCGCGACGGCGACATCCTGGTGGGTAAAGTTACCCCGAAGGGTGAGACTGAACTGACCCTGTCTCTTA	CCTGGACGAA	0	0	0	164
M00970:52:000000000-KDLMY:1:1103:16721:3468	10	rpoB_3	PSS	C	0	C	2346	CAT	CATCGTGCGAATCGGCGCGGAGGTCCGCGACGGCGACATCCTGGTGGGTAAAGTTACCCCGAAGGGTGAGACTGAACTGACCCTGTCTCTTA	CCTGGACGAA	0	0	0	164
M00970:52:000000000-KDLMY:1:1103:20013:3661	10	rpoB_3	PSS	C	0	C	2346	CAT	CATCGTGCGAATCGGCGCGGAGGTCCGCGACGGCGACATCCTGGTGGGTAAAGTTACCCCGAAGGGTGAGACTGAACTGACCCTGTCTCTTA	CCTGGACGAA	0	0	0	164
M00970:52:000000000-KDLMY:1:1103:16897:4649	10	rpoB_3	PSS	C	0	C	2346	CAT	CATCGTGCGAATCGGCGCGGAGGTCCGCGACGGCGACATCCTGGTGGGTAAAGTTACCCCGAAGGGTGAGACTGAACTGACCCTGTCTCTTA	CCTGGACGAA	0	0	0	164
M00970:52:000000000-KDLMY:1:1103:15197:5917	10	rpoB_3	PSS	C	0	C	2346	CAT	CATCGTGCGAATCGGCGCGGAGGTCCGCGACGGCGACATCCTGGTGGGTAAAGTTACCCCGAAGGGTGAGACTGAACTGACCCTGTCTCTA	CCTGGACGAA	0	0	0	164
M00970:52:000000000-KDLMY:1:1103:22561:8230	10	rpoB_3	PSS	C	0	C	2346	CAT	CATCGTGCGAATCGGCGCGGAGGTCCGCGACGGCGACATCCTGGTGGGTAAAGTTACCCCGAAGGGTGAGACTGAACTGACCCTGTCTCTTA	CCTGGACGAA	0	0	0	164
M00970:52:000000000-KDLMY:1:1103:22559:8569	10	rpoB_3	PSS	C	0	C	2346	CAT	CATCGTGCGAATCGGCGCGGAGGTCCGCGACGGCGACATCCTGGTGGGTAAAGTTACCCCGAAGGGTGAGACTGAACTGACCCTGTCTCTTA	CCTGGACGAA	0	0	0	164
M00970:52:000000000-KDLMY:1:1103:15074:8683	10	rpoB_3	PSS	C	0	C	2346	CAT	CATCGTGCGAATCGGCGCGGAGGTCCGCGACGGCGACATCCTGGTGGGTAAAGTTACCCCGAAGGGTGAGACTGAACTGACCCTGTCTCTTA	CCTGGACGAA	0	0	0	164
M00970:52:000000000-KDLMY:1:1103:20035:10887	10	rpoB_3	PSS	C	0	C	2346	CAT	CATCGTGCGAATCGGCGCGGAGGTCCGCGACGGCGACATCCTGGTGGGTAAAGTTACCCCGAAGGGTGAGACTGAACTGACCCTGTCTCTTA	CCTGGACGAA	0	0	0	164
M00970:52:000000000-KDLMY:1:1103:25489:11035	10	rpoB_3	PSS	C	0	C	2346	CAT	CATCGTGCGAATCGGCGCGGAGGTCCGCGACGGCGACATCCTGGTGGGTAAAGTTACCCCGAAGGGTGAGACTGAACTGACCCTGTCTCTTA	CCTGGACGAA	0	0	0	164
M00970:52:000000000-KDLMY:1:1103:7993:13086	10	rpoB_3	PSS	C	0	C	2346	CAT	CATCGTGCGAATCGGCGCGGAGGTCCGCGACGGCGACATCCTGGTGGGTAAAGTTACCCCGAAGGGTGAGACTGAACTGACCCTGTCTCTTA	CCTGGACGAA	0	0	0	164
M00970:52:000000000-KDLMY:1:1103:10622:13321	10	rpoB_3	PSS	C	0	C	2346	CAT	CATCGTGCGAATCGGCGCGGAGGTCCGCGACGGCGACATCCTGGTGGGTAAAGTTACCCCGAAGGGTGAGACTGAACTGACCCTGTCTCTTA	CCTGGACGAA	0	0	0	164
M00970:52:000000000-KDLMY:1:1103:13165:14026	10	rpoB_3	PSS	C	0	C	2346	CAT	CATCGTGCGAATCGGCGCGGAGGTCCGCGACGGCGACATCCTGGTGGGTAAAGTTACCCCGAAGGGTGAGACTGAACTGACCCTGTCTCTTA	CCTGGACGAA	0	0	0	164
M00970:52:000000000-KDLMY:1:1103:4805:14225	10	rpoB_3	PSS	C	0	C	2346	CAT	CATCGTGCGAATCGGCGCGGAGGTCCGCGACGGCGACATCCTGGTGGGTAAAGTTACCCCGAAGGGTGAGACTGAACTGACCCTGTCTCTTA	CCTGGACGAA	0	0	0	164
M00970:52:000000000-KDLMY:1:1103:26181:14270	10	rpoB_3	PSS	C	0	C	2346	CAT	CATCGTGCGAATCGGCGCGGAGGTCCGCGACGGCGACATCCTGGTGGGTAAAGTTACCCCGAAGGGTGAGACTGAACTGACCCTGTCTCTTA	CCTGGACGAA	0	0	0	164
M00970:52:000000000-KDLMY:1:1103:7884:16061	10	rpoB_3	PSS	C	0	C	2346	CAT	CATCGTGCGAATCGGCGCGGAGGTCCGCGACGGCGACATCCTGGTGGGTAAAGTTACCCCGAAGGGTGAGACTGAACTGACCCTGTCTCTTA	CCTGGACGAA	0	0	0	164
M00970:52:000000000-KDLMY:1:1103:27908:16266	10	rpoB_3	PSS	C	0	C	2346	CAT	CATCGTGCGAATCGGCGCGGAGGTCCGCGACGGCGACATCCTGGTGGGTAAAGTTACCCCGAAGGGTGAGACTGAACTGACCCTGTCTCTTA	CCTGGACGAA	0	0	0	164
M00970:52:000000000-KDLMY:1:1103:11903:19781	10	rpoB_3	PSS	C	0	C	2346	CAT	CATCGTGCGAATCGGCGCGGAGGTCCGCGACGGCGACATCCTGGTGGGTAAAGTTACCCCGAAGGGTGAGACTGAACTGACCCTGTCTTTA	CCTGGACGAA	0	0	0	164
M00970:52:000000000-KDLMY:1:1103:9045:21657	10	rpoB_3	PSS	C	0	C	2346	CAT	CATCGTGCGAATCGGCGCGGAGGTCCGCGACGGCGACATCCTGGTGGGTAAAGTTACCCCGAAGGGTGAGACTGAACTGACCCTGTCTCTTA	CCTGGACGAA	0	0	0	164
M00970:52:000000000-KDLMY:1:1103:23278:21997	10	rpoB_3	PSS	C	0	C	2346	CAT	CATCGTGCGAATCGGCGCGGAGGTCCGCGACGGCGACATCCTGGTGGGTAAAGTTACCCCGAAGGGTGAGACTGAACTGACCCTGTCTCTTA	CCTGGACGAA	0	0	0	164
M00970:52:000000000-KDLMY:1:1103:7726:23395	10	rpoB_3	PSS	C	0	C	2346	CAT	CATCGTGCGAATCGGCGCGGAGGTCCGCGACGGCGACATCCTGGTGGGTAAAGTTACCCCGAAGGGTGAGACTGAACTGACCCTGTCTCTTA	CCTGGACGAA	0	0	0	164
M00970:52:000000000-KDLMY:1:1103:16731:24424	10	rpoB_3	PSS	C	0	C	2346	CAT	CATCGTGCGAATCGGCGCGGAGGTCCGCGACGGCGACATCCTGGTGGGTAAAGTTACCCCGAAGGGTGAGACTGAACTGACCCTGTCTCTTA	CCTGGACGAA	0	0	0	164
M00970:52:000000000-KDLMY:1:1103:5385:24543	10	rpoB_3	PSS	C	0	C	2346	CAT	CATCGTGCGAATCGGCGCGGAGGTCCGCGACGGCGACATCCTGGTGGGTAAAGTTACCCCGAAGGGTGAGACTGAACTGACCCTGTCTCTTA	CCTGGACGAA	0	0	0	164
M00970:52:000000000-KDLMY:1:1103:11477:25168	10	rpoB_3	PSS	C	0	C	2346	CAT	CATCGTGCGAATCGGCGCGGAGGTCCGCGACGGCGACATCCTGGTGGGTAAAGTTACCCCGAAGGGTGAGACTGAACTGACCCTGTCTCTTA	CCTGGACGAA	0	0	0	164
M00970:52:000000000-KDLMY:1:1103:6793:25238	10	rpoB_3	PSS	C	0	C	2346	CAT	CATCGTGCGAATCGGCGCGGAGGTCCGCGACGGCGACATCCTGGTGGGTAAAGTTACCCCGAAGGGTGAGACTGAACTGACCCTGTCTCTTA	CCTGGACGAA	0	0	0	164
M00970:52:000000000-KDLMY:1:1103:16418:25940	10	rpoB_3	PSS	C	0	C	2346	CAT	CATCGTGCGAATCGGCGCGGAGGTCCGCGACGGCGACATCCTGGTGGGTAAAGTTACCCCGAAGGGTGAGACTGAACTGACCCTGTCTCTTA	CCTGGACGAA	0	0	0	164
M00970:52:000000000-KDLMY:1:1103:7919:25988	10	rpoB_3	PSS	C	0	C	2346	CAT	CATCGTGCGAATCGGCGCGGAGGTCCGCGACGGCGACATCCTGGTGGGTAAAGTTACCCCGAAGGGTGAGACTGAACTGACCCTGTCTCTTA	CCTGGACGAA	0	0	0	164
M00970:52:000000000-KDLMY:1:1103:12714:28777	10	rpoB_3	PSS	C	0	C	2346	CAT	CATCGTGCGAATCGGCGCGGAGGTCCGCGACGGCGACATCCTGGTGGGTAAAGTTACCCCGAAGGGTGAGACTGAACTGACCCTGTCTCTTA	CCTGGACGAA	0	0	0	164
M00970:52:000000000-KDLMY:1:1104:17626:4183	10	rpoB_3	PSS	C	0	C	2346	CAT	CATCGTGCGAATCGGCGCGGAGGTCCGCGACGGCGACATCCTGGTGGGTAAAGTTACCCCGAAGGGTGAGACTGAACTGACCCTGTCTCTTA	CCTGGACGAA	0	0	0	164
M00970:52:000000000-KDLMY:1:1104:9241:4190	10	rpoB_3	PSS	C	0	C	2346	CAT	CATCGTGCGAATCGGCGCGGAGGTCCGCGACGGCGACATCCTGGTGGGTAAAGTTACCCCGAAGGGTGAGACTGAACTGACCCTGTCTCTTA	CCTGGACGAA	0	0	0	164
M00970:52:000000000-KDLMY:1:1104:23551:4958	10	rpoB_3	PSS	C	0	C	2346	CAT	CATCGTGCGAATCGGCGCGGAGGTCCGCGACGGCGACATCCTGGTGGGTAAAGTTACCCCGAAGGGTGAGACTGAACTGACCCTGTCTCTTA	CCTGGACGAA	0	0	0	164
M00970:52:000000000-KDLMY:1:1104:19174:5082	10	rpoB_3	PSS	C	0	C	2346	CAT	CATCGTGCGAATCGGCGCGGAGGTCCGCGACGGCGACATCCTGGTGGGTAAAGTTACCCCGAAGGGTGAGACTGAACTGACCCTGTCTCTTA	CCTGGACGAA	0	0	0	164
M00970:52:000000000-KDLMY:1:1104:15266:5717	10	rpoB_3	PSS	C	0	C	2346	CAT	CATCGTGCGAATCGGCGCGGAGGTCCGCGACGGCGACATCCTGGTGGGTAAAGTTACCCCGAAGGGTGAGACTGAACTGACCCTGTCTCTTA	CCTGGACGAA	0	0	0	164
M00970:52:000000000-KDLMY:1:1104:12795:6177	10	rpoB_3	PSS	C	0	C	2346	CAT	CATCGTGCGAATCGGCGCGGAGGTCCGCGACGGCGACATCCTGGTGGGTAAAGTTACCCCGAAGGGTGAGACTGAACTGACCCTGTCTCTT	CCTGGACGAA	0	0	0	164
M00970:52:000000000-KDLMY:1:1104:13047:6363	10	rpoB_3	PSS	C	0	C	2346	CAT	CATCGTGCGAATCGGCGCGGAGGTCCGCGACGGCGACATCCTGGTGGGTAAAGTTACCCCGAAGGGTGAGACTGAACTGACCCTGTCTCTTA	CCTGGACGAA	0	0	0	164
M00970:52:000000000-KDLMY:1:1104:15821:6851	10	rpoB_3	PSS	C	0	C	2346	CAT	CATCGTGCGAATCGGCGCGGAGGTCCGCGACGGCGACATCCTGGTGGGTAAAGTTACCCCGAAGGGTGAGACTGAACTGACCCTGTCTCTTA	CCTGGACGAA	0	0	0	164
M00970:52:000000000-KDLMY:1:1104:25306:8415	10	rpoB_3	PSS	C	0	C	2346	CAT	CATCGTGCGAATCGGCGCGGAGGTCCGCGACGGCGACATCCTGGTGGGTAAAGTTACCCCGAAGGGTGAGACTGAACTGACCCTGTCTCTTA	CCTGGACGAA	0	0	0	164
M00970:52:000000000-KDLMY:1:1104:24536:8652	10	rpoB_3	PSS	C	0	C	2346	CAT	CATCGTGCGAATCGGCGCGGAGGTCCGCGACGGCGACATCCTGGTGGGTAAAGTTACCCCGAAGGGTGAGACTGAACTGACCCTGTCTCTTA	CCTGGACGAA	0	0	0	164
M00970:52:000000000-KDLMY:1:1104:4166:8686	10	rpoB_3	PSS	C	0	C	2346	CAT	CATCGTGCGAATCGGCGCGGAGGTCCGCGACGGCGACATCCTGGTGGGTAAAGTTACCCCGAAGGGTGAGACTGAACTGACCCTGTCTCTTA	CCTGGACGAA	0	0	0	164
M00970:52:000000000-KDLMY:1:1104:27164:10008	10	rpoB_3	PSS	C	0	C	2346	CAT	CATCGTGCGAATCGGCGCGGAGGTCCGCGACGGCGACATCCTGGTGGGTAAAGTTACCCCGAAGGGTGAGACTGAACTGACCCTGTCTCTTA	CCTGGACGAA	0	0	0	164
M00970:52:000000000-KDLMY:1:1104:24728:12186	10	rpoB_3	PSS	C	0	C	2346	CAT	CATCGTGCGAATCGGCGCGGAGGTCCGCGACGGCGACATCCTGGTGGGTAAAGTTACCCCGAAGGGTGAGACTGAACTGACCCTGTCTCTTA	CCTGGACGAA	0	0	0	164
M00970:52:000000000-KDLMY:1:1104:14096:12385	10	rpoB_3	PSS	C	0	C	2346	CAT	CATCGTGCGAATCGGCGCGGAGGTCCGCGACGGCGACATCCTGGTGGGTAAAGTTACCCCGAAGGGTGAGACTGAACTGACCCTGTCTCTTA	CCTGGACGAA	0	0	0	164
M00970:52:000000000-KDLMY:1:1104:11263:13108	10	rpoB_3	PSS	C	0	C	2346	CAT	CATCGTGCGAATCGGCGCGGAGGTCCGCGACGGCGACATCCTGGTGGGTAAAGTTACCCCGAAGGGTGAGACTGAACTGACCCTGTCTCTTA	CCTGGACGAA	0	0	0	164
M00970:52:000000000-KDLMY:1:1104:10796:13652	10	rpoB_3	PSS	C	0	C	2346	CAT	CATCGTGCGAATCGGCGCGGAGGTCCGCGACGGCGACATCCTGGTGGGTAAAGTTACCCCGAAGGGTGAGACTGAACTGACCCTGTCTCTTA	CCTGGACGAA	0	0	0	164
M00970:52:000000000-KDLMY:1:1104:2633:14817	10	rpoB_3	PSS	C	0	C	2346	CAT	CATCGTGCGAATCGGCGCGGAGGTCCGCGACGGCGACATCCTGGTGGGTAAAGTTACCCCGAAGGGTGAGACTGAACTGACCCTGTCTCTT	CCTGGACGAA	0	0	0	164
M00970:52:000000000-KDLMY:1:1104:7046:15190	10	rpoB_3	PSS	C	0	C	2346	CAT	CATCGTGCGAATCGGCGCGGAGGTCCGCGACGGCGACATCCTGGTGGGTAAAGTTACCCCGAAGGGTGAGACTGAACTGACCCTGTCTCTTA	CCTGGACGAA	0	0	0	164
M00970:52:000000000-KDLMY:1:1104:2040:15587	10	rpoB_3	PSS	C	0	C	2346	CAT	CATCGTGCGAATCGGCGCGGAGGTCCGCGACGGCGACATCCTGGTGGGTAAAGTTACCCCGAAGGGTGAGACTGAACTGACCCTGTCTCTTA	CCTGGACGAA	0	0	0	164
M00970:52:000000000-KDLMY:1:1104:11194:15867	10	rpoB_3	PSS	C	0	C	2346	CAT	CATCGTGCGAATCGGCGCGGAGGTCCGCGACGGCGACATCCTGGTGGGTAAAGTTACCCCGAAGGGTGAGACTGAACTGACCCTGTCTCTT	CCTGGACGAA	0	0	0	164
M00970:52:000000000-KDLMY:1:1104:29222:16147	10	rpoB_3	PSS	C	0	C	2346	CAT	CATCGTGCGAATCGGCGCGGAGGTCCGCGACGGCGACATCCTGGTGGGTAAAGTTACCCCGAAGGGTGAGACTGAACTGACCCTGTCTCTTA	CCTGGACGAA	0	0	0	164
M00970:52:000000000-KDLMY:1:1104:18210:17987	10	rpoB_3	PSS	C	0	C	2346	CAT	CATCGTGCGAATCGGCGCGGAGGTCCGCGACGGCGACATCCTGGTGGGTAAAGTTACCCCGAAGGGTGAGACTGAACTGACCCTGTCTCTTA	CCTGGACGAA	0	0	0	164
M00970:52:000000000-KDLMY:1:1104:23319:21287	10	rpoB_3	PSS	C	0	C	2346	CAT	CATCGTGCGAATCGGCGCGGAGGTCCGCGACGGCGACATCCTGGTGGGTAAAGTTACCCCGAAGGGTGAGACTGAACTGACCCTGTCTCTTA	CCTGGACGAA	0	0	0	164
M00970:52:000000000-KDLMY:1:1104:22862:21589	10	rpoB_3	PSS	C	0	C	2346	CAT	CATCGTGCGAATCGGCGCGGAGGTCCGCGACGGCGACATCCTGGTGGGTAAAGTTACCCCGAAGGGTGAGACTGAACTGACCCTGTCTCTTA	CCTGGACGAA	0	0	0	164
M00970:52:000000000-KDLMY:1:1104:16575:21888	10	rpoB_3	PSS	C	0	C	2346	CAT	CATCGTGCGAATCGGCGCGGAGGTCCGCGACGGCGACATCCTGGTGGGTAAAGTTACCCCGAAGGGTGAGACTGAACTGACCCTGTCTCTTA	CCTGGACGAA	0	0	0	164
M00970:52:000000000-KDLMY:1:1104:19698:22309	10	rpoB_3	PSS	C	0	C	2346	CAT	CATCGTGCGAATCGGCGCGGAGGTCCGCGACGGCGACATCCTGGTGGGTAAAGTTACCCCGAAGGGTGAGACTGAACTGACCCTGTCTCTTA	CCTGGACGAA	0	0	0	164
M00970:52:000000000-KDLMY:1:1104:25856:22350	10	rpoB_3	PSS	C	0	C	2346	CAT	CATCGTGCGAATCGGCGCGGAGGTCCGCGACGGCGACATCCTGGTGGGTAAAGTTACCCCGAAGGGTGAGACTGAACTGACCCTGTCTCTTA	CCTGGACGAA	0	0	0	164
M00970:52:000000000-KDLMY:1:1104:9536:22800	10	rpoB_3	PSS	C	0	C	2346	CAT	CATCGTGCGAATCGGCGCGGAGGTCCGCGACGGCGACATCCTGGTGGGTAAAGTTACCCCGAAGGGTGAGACTGAACTGACCCTGTCTCTTA	CCTGGACGAA	0	0	0	164
M00970:52:000000000-KDLMY:1:1105:18214:2414	10	rpoB_3	PSS	C	0	C	2346	CAT	CATCGTGCGAATCGGCGCGGAGGTCCGCGACGGCGACATCCTGGTGGGTAAAGTTACCCCGAAGGGTGAGACTGAACTGACCCTGTCTCTTA	CCTGGACGAA	0	0	0	164
M00970:52:000000000-KDLMY:1:1105:20810:2564	10	rpoB_3	PSS	C	0	C	2346	CAT	CATCGTGCGAATCGGCGCGGAGGTCCGCGACGGCGACATCCTGGTGGGTAAAGTTACCCCGAAGGGTGAGACTGAACTGACCCTGTCTCTTA	CCTGGACGAA	0	0	0	164
M00970:52:000000000-KDLMY:1:1105:21308:3928	10	rpoB_3	PSS	C	0	C	2346	CAT	CATCGTGCGAATCGGCGCGGAGGTCCGCGACGGCGACATCCTGGTGGGTAAAGTTACCCCGAAGGGTGAGACTGAACTGACCCTGTCTCTTA	CCTGGACGAA	0	0	0	164
M00970:52:000000000-KDLMY:1:1105:10279:6012	10	rpoB_3	PSS	C	0	C	2346	CAT	CATCGTGCGAATCGGCGCGGAGGTCCGCGACGGCGACATCCTGGTGGGTAAAGTTACCCCGAAGGGTGAGACTGAACTGACCCTGTCTCTTA	CCTGGACGAA	0	0	0	164
M00970:52:000000000-KDLMY:1:1105:12889:7044	10	rpoB_3	PSS	C	0	C	2346	CAT	CATCGTGCGAATCGGCGCGGAGGTCCGCGACGGCGACATCCTGGTGGGTAAAGTTACCCCGAAGGGTGAGACTGAACTGACCCTGTCTCTTA	CCTGGACGAA	0	0	0	164
M00970:52:000000000-KDLMY:1:1105:19152:7181	10	rpoB_3	PSS	C	0	C	2346	CAT	CATCGTGCGAATCGGCGCGGAGGTCCGCGACGGCGACATCCTGGTGGGTAAAGTTACCCCGAAGGGTGAGACTGAACTGACCCTGTCTCTTA	CCTGGACGAA	0	0	0	164
M00970:52:000000000-KDLMY:1:1105:15000:7896	10	rpoB_3	PSS	C	0	C	2346	CAT	CATCGTGCGAATCGGCGCGGAGGTCCGCGACGGCGACATCCTGGTGGGTAAAGTTACCCCGAAGGGTGAGACTGAACTGACCCTGTCTCTA	CCTGGACGAA	0	0	0	164
M00970:52:000000000-KDLMY:1:1105:24298:8731	10	rpoB_3	PSS	C	0	C	2346	CAT	CATCGTGCGAATCGGCGCGGAGGTCCGCGACGGCGACATCCTGGTGGGTAAAGTTACCCCGAAGGGTGAGACTGAACTGACCCTGTCTCTTA	CCTGGACGAA	0	0	0	164
M00970:52:000000000-KDLMY:1:1105:24287:8745	10	rpoB_3	PSS	C	0	C	2346	CAT	CATCGTGCGAATCGGCGCGGAGGTCCGCGACGGCGACATCCTGGTGGGTAAAGTTACCCCGAAGGGTGAGACTGAACTGACCCTGTCTCTTA	CCTGGACGAA	0	0	0	164
M00970:52:000000000-KDLMY:1:1105:23187:9136	10	rpoB_3	PSS	C	0	C	2346	CAT	CATCGTGCGAATCGGCGCGGAGGTCCGCGACGGCGACATCCTGGTGGGTAAAGTTACCCCGAAGGGTGAGACTGAACTGACCCTGTCTCTTA	CCTGGACGAA	0	0	0	164
M00970:52:000000000-KDLMY:1:1105:19167:10455	10	rpoB_3	PSS	C	0	C	2346	CAT	CATCGTGCGAATCGGCGCGGAGGTCCGCGACGGCGACATCCTGGTGGGTAAAGTTACCCCGAAGGGTGAGACTGAACTGACCCTGTCTCTTA	CCTGGACGAA	0	0	0	164
M00970:52:000000000-KDLMY:1:1105:24441:11555	10	rpoB_3	PSS	C	0	C	2346	CAT	CATCGTGCGAATCGGCGCGGAGGTCCGCGACGGCGACATCCTGGTGGGTAAAGTTACCCCGAAGGGTGAGACTGAACTGACCCTGTCTCTTA	CCTGGACGAA	0	0	0	164
M00970:52:000000000-KDLMY:1:1105:4824:11664	10	rpoB_3	PSS	C	0	C	2346	CAT	CATCGTGCGAATCGGCGCGGAGGTCCGCGACGGCGACATCCTGGTGGGTAAAGTTACCCCGAAGGGTGAGACTGAACTGACCCTGTCTCTTA	CCTGGACGAA	0	0	0	164
M00970:52:000000000-KDLMY:1:1105:5381:12102	10	rpoB_3	PSS	C	0	C	2346	CAT	CATCGTGCGAATCGGCGCGGAGGTCCGCGACGGCGACATCCTGGTGGGTAAAGTTACCCCGAAGGGTGAGACTGAACTGACCCTGTCTCTTA	CCTGGACGAA	0	0	0	164
M00970:52:000000000-KDLMY:1:1105:5388:12121	10	rpoB_3	PSS	C	0	C	2346	CAT	CATCGTGCGAATCGGCGCGGAGGTCCGCGACGGCGACATCCTGGTGGGTAAAGTTACCCCGAAGGGTGAGACTGAACTGACCCTGTCTCTTA	CCTGGACGAA	0	0	0	164
M00970:52:000000000-KDLMY:1:1105:21543:12524	10	rpoB_3	PSS	C	0	C	2346	CAT	CATCGTGCGAATCGGCGCGGAGGTCCGCGACGGCGACATCCTGGTGGGTAAAGTTACCCCGAAGGGTGAGACTGAACTGACCCTGTCTCTA	CCTGGACGAA	0	0	0	164
M00970:52:000000000-KDLMY:1:1105:28342:12550	10	rpoB_3	PSS	C	0	C	2346	CAT	CATCGTGCGAATCGGCGCGGAGGTCCGCGACGGCGACATCCTGGTGGGTAAAGTTACCCCGAAGGGTGAGACTGAACTGACCCTGTCTCTTA	CCTGGACGAA	0	0	0	164
M00970:52:000000000-KDLMY:1:1105:3901:12564	10	rpoB_3	PSS	C	0	C	2346	CAT	CATCGTGCGAATCGGCGCGGAGGTCCGCGACGGCGACATCCTGGTGGGTAAAGTTACCCCGAAGGGTGAGACTGAACTGACCCTGTCTCTTA	CCTGGACGAA	0	0	0	164
M00970:52:000000000-KDLMY:1:1105:28337:12568	10	rpoB_3	PSS	C	0	C	2346	CAT	CATCGTGCGAATCGGCGCGGAGGTCCGCGACGGCGACATCCTGGTGGGTAAAGTTACCCCGAAGGGTGAGACTGAACTGACCCTGTCTCTTA	CCTGGACGAA	0	0	0	164
M00970:52:000000000-KDLMY:1:1105:10057:12849	10	rpoB_3	PSS	C	0	C	2346	CAT	CATCGTGCGAATCGGCGCGGAGGTCCGCGACGGCGACATCCTGGTGGGTAAAGTTACCCCGAAGGGTGAGACTGAACTGACCCTGTCTCTTA	CCTGGACGAA	0	0	0	164
M00970:52:000000000-KDLMY:1:1105:7832:13913	10	rpoB_3	PSS	C	0	C	2346	CAT	CATCGTGCGAATCGGCGCGGAGGTCCGCGACGGCGACATCCTGGTGGGTAAAGTTACCCCGAAGGGTGAGACTGAACTGACCCTGTCTCTTA	CCTGGACGAA	0	0	0	164
M00970:52:000000000-KDLMY:1:1105:17658:13987	10	rpoB_3	PSS	C	0	C	2346	CAT	CATCGTGCGAATCGGCGCGGAGGTCCGCGACGGCGACATCCTGGTGGGTAAAGTTACCCCGAAGGGTGAGACTGAACTGACCCTGTCTCTTA	CCTGGACGAA	0	0	0	164
M00970:52:000000000-KDLMY:1:1105:14919:14347	10	rpoB_3	PSS	C	0	C	2346	CAT	CATCGTGCGAATCGGCGCGGAGGTCCGCGACGGCGACATCCTGGTGGGTAAAGTTACCCCGAAGGGTGAGACTGAACTGACCCTGTCTCTTA	CCTGGACGAA	0	0	0	164
M00970:52:000000000-KDLMY:1:1105:17358:14383	10	rpoB_3	PSS	C	0	C	2346	CAT	CATCGTGCGAATCGGCGCGGAGGTCCGCGACGGCGACATCCTGGTGGGTAAAGTTACCCCGAAGGGTGAGACTGAACTGACCCTGTCTCTTA	CCTGGACGAA	0	0	0	164
M00970:52:000000000-KDLMY:1:1105:18258:14686	10	rpoB_3	PSS	C	0	C	2346	CAT	CATCGTGCGAATCGGCGCGGAGGTCCGCGACGGCGACATCCTGGTGGGTAAAGTTACCCCGAAGGGTGAGACTGAACTGACCCTG	CCTGGACGAA	0	0	0	164
M00970:52:000000000-KDLMY:1:1105:20279:14901	10	rpoB_3	PSS	C	0	C	2346	CAT	CATCGTGCGAATCGGCGCGGAGGTCCGCGACGGCGACATCCTGGTGGGTAAAGTTACCCCGAAGGGTGAGACTGAACTGACCCTGTCTCTTA	CCTGGACGAA	0	0	0	164
M00970:52:000000000-KDLMY:1:1105:20992:15160	10	rpoB_3	PSS	C	0	C	2346	CAT	CATCGTGCGAATCGGCGCGGAGGTCCGCGACGGCGACATCCTGGTGGGTAAAGTTACCCCGAAGGGTGAGACTGAACTGACCCTGTCTCTTA	CCTGGACGAA	0	0	0	164
M00970:52:000000000-KDLMY:1:1105:16706:15166	10	rpoB_3	PSS	C	0	C	2346	CAT	CATCGTGCGAATCGGCGCGGAGGTCCGCGACGGCGACATCCTGGTGGGTAAAGTTACCCCGAAGGGTGAGACTGAACTGACCCTGTCTCTTA	CCTGGACGAA	0	0	0	164
M00970:52:000000000-KDLMY:1:1105:24767:15536	10	rpoB_3	PSS	C	0	C	2346	CAT	CATCGTGCGAATCGGCGCGGAGGTCCGCGACGGCGACATCCTGGTGGGTAAAGTTACCCCGAAGGGTGAGACTGAACTGACCCTGTCTCTTA	CCTGGACGAA	0	0	0	164
M00970:52:000000000-KDLMY:1:1105:24209:15702	10	rpoB_3	PSS	C	0	C	2346	CAT	CATCGTGCGAATCGGCGCGGAGGTCCGCGACGGCGACATCCTGGTGGGTAAAGTTACCCCGAAGGGTGAGACTGAACTGACCCTGTCTCTTA	CCTGGACGAA	0	0	0	164
M00970:52:000000000-KDLMY:1:1105:19029:15896	10	rpoB_3	PSS	C	0	C	2346	CAT	CATCGTGCGAATCGGCGCGGAGGTCCGCGACGGCGACATCCTGGTGGGTAAAGTTACCCCGAAGGGTGAGACTGAACTGACCCTGTCTCTTA	CCTGGACGAA	0	0	0	164
M00970:52:000000000-KDLMY:1:1105:13519:15900	10	rpoB_3	PSS	C	0	C	2346	CAT	CATCGTGCGAATCGGCGCGGAGGTCCGCGACGGCGACATCCTGGTGGGTAAAGTTACCCCGAAGGGTGAGACTGAACTGACCCTGTCTCTTA	CCTGGACGAA	0	0	0	164
M00970:52:000000000-KDLMY:1:1105:24663:17454	10	rpoB_3	PSS	C	0	C	2346	CAT	CATCGTGCGAATCGGCGCGGAGGTCCGCGACGGCGACATCCTGGTGGGTAAAGTTACCCCGAAGGGTGAGACTGAACTGACCCTGTCTC	CCTGGACGAA	0	0	0	164
M00970:52:000000000-KDLMY:1:1105:4104:17890	10	rpoB_3	PSS	C	0	C	2346	CAT	CATCGTGCGAATCGGCGCGGAGGTCCGCGACGGCGACATCCTGGTGGGTAAAGTTACCCCGAAGGGTGAGACTGAACTGACCCTGTCTCTTA	CCTGGACGAA	0	0	0	164
M00970:52:000000000-KDLMY:1:1105:2205:18531	10	rpoB_3	PSS	C	0	C	2346	CAT	CATCGTGCGAATCGGCGCGGAGGTCCGCGACGGCGACATCCTGGTGGGTAAAGTTACCCCGAAGGGTGAGACTGAACTGACCCTGTCTCTTA	CCTGGACGAA	0	0	0	164
M00970:52:000000000-KDLMY:1:1105:4267:18846	10	rpoB_3	PSS	C	0	C	2346	CAT	CATCGTGCGAATCGGCGCGGAGGTCCGCGACGGCGACATCCTGGTGGGTAAAGTTACCCCGAAGGGTGAGACTGAACTGACCCTGTCTCTTA	CCTGGACGAA	0	0	0	164
M00970:52:000000000-KDLMY:1:1105:15514:19476	10	rpoB_3	PSS	C	0	C	2346	CAT	CATCGTGCGAATCGGCGCGGAGGTCCGCGACGGCGACATCCTGGTGGGTAAAGTTACCCCGAAGGGTGAGACTGAACTGACCCTGTCTCTTA	CCTGGACGAA	0	0	0	164
M00970:52:000000000-KDLMY:1:1105:9007:20012	10	rpoB_3	PSS	C	0	C	2346	CAT	CATCGTGCGAATCGGCGCGGAGGTCCGCGACGGCGACATCCTGGTGGGTAAAGTTACCCCGAAGGGTGAGACTGAACTGACCCTGTCTCTTA	CCTGGACGAA	0	0	0	164
M00970:52:000000000-KDLMY:1:1105:9934:20196	10	rpoB_3	PSS	C	0	C	2346	CAT	CATCGTGCGAATCGGCGCGGAGGTCCGCGACGGCGACATCCTGGTGGGTAAAGTTACCCCGAAGGGTGAGACTGAACTGACCCTGTCCTA	CCTGGACGAA	0	0	0	164
M00970:52:000000000-KDLMY:1:1105:6863:20563	10	rpoB_3	PSS	C	0	C	2346	CAT	CATCGTGCGAATCGGCGCGGAGGTCCGCGACGGCGACATCCTGGTGGGTAAAGTTACCCCGAAGGGTGAGACTGAACTGACCCTGTCTCTTA	CCTGGACGAA	0	0	0	164
M00970:52:000000000-KDLMY:1:1105:10208:22629	10	rpoB_3	PSS	C	0	C	2346	CAT	CATCGTGCGAATCGGCGCGGAGGTCCGCGACGGCGACATCCTGGTGGGTAAAGTTACCCCGAAGGGTGAGACTGAACTGACCCTGTCTCTTA	CCTGGACGAA	0	0	0	164
M00970:52:000000000-KDLMY:1:1105:13582:23437	10	rpoB_3	PSS	C	0	C	2346	CAT	CATCGTGCGAATCGGCGCGGAGGTCCGCGACGGCGACATCCTGGTGGGTAAAGTTACCCCGAAGGGTGAGACTGAACTGACCCTGTCTCTTA	CCTGGACGAA	0	0	0	164
M00970:52:000000000-KDLMY:1:1105:6312:23450	10	rpoB_3	PSS	C	0	C	2346	CAT	CATCGTGCGAATCGGCGCGGAGGTCCGCGACGGCGACATCCTGGTGGGTAAAGTTACCCCGAAGGGTGAGACTGAACTGACCCTGTCTCTTA	CCTGGACGAA	0	0	0	164
M00970:52:000000000-KDLMY:1:1105:18493:23660	10	rpoB_3	PSS	C	0	C	2346	CAT	CATCGTGCGAATCGGCGCGGAGGTCCGCGACGGCGACATCCTGGTGGGTAAAGTTACCCCGAAGGGTGAGACTGAACTGACCCTGTCTCTTA	CCTGGACGAA	0	0	0	164
M00970:52:000000000-KDLMY:1:1105:9595:26211	10	rpoB_3	PSS	C	0	C	2346	CAT	CATCGTGCGAATCGGCGCGGAGGTCCGCGACGGCGACATCCTGGTGGGTAAAGTTACCCCGAAGGGTGAGACTGAACTGACCCTGTCTCTTA	CCTGGACGAA	0	0	0	164
M00970:52:000000000-KDLMY:1:1105:13907:27019	10	rpoB_3	PSS	C	0	C	2346	CAT	CATCGTGCGAATCGGCGCGGAGGTCCGCGACGGCGACATCCTGGTGGGTAAAGTTACCCCGAAGGGTGAGACTGAACTGACCCTGTCTCTTA	CCTGGACGAA	0	0	0	164
M00970:52:000000000-KDLMY:1:1105:10398:27620	10	rpoB_3	PSS	C	0	C	2346	CAT	CATCGTGCGAATCGGCGCGGAGGTCCGCGACGGCGACATCCTGGTGGGTAAAGTTACCCCGAAGGGTGAGACTGAACTGACCCTGTCTCTTA	CCTGGACGAA	0	0	0	164
M00970:52:000000000-KDLMY:1:1105:17803:27772	10	rpoB_3	PSS	C	0	C	2346	CAT	CATCGTGCGAATCGGCGCGGAGGTCCGCGACGGCGACATCCTGGTGGGTAAAGTTACCCCGAAGGGTGAGACTGAACTGACCCTGTCCTA	CCTGGACGAA	0	0	0	164
M00970:52:000000000-KDLMY:1:1105:12531:28735	10	rpoB_3	PSS	C	0	C	2346	CAT	CATCGTGCGAATCGGCGCGGAGGTCCGCGACGGCGACATCCTGGTGGGTAAAGTTACCCCGAAGGGTGAGACTGAACTGACCCTGTCTCTTA	CCTGGACGAA	0	0	0	164
M00970:52:000000000-KDLMY:1:1106:20120:2499	10	rpoB_3	PSS	C	0	C	2346	CAT	CATCGTGCGAATCGGCGCGGAGGTCCGCGACGGCGACATCCTGGTGGGTAAAGTTACCCCGAAGGGTGAGACTGAACTGACCCTGTCTCTTA	CCTGGACGAA	0	0	0	164
M00970:52:000000000-KDLMY:1:1106:20039:3448	10	rpoB_3	PSS	C	0	C	2346	CAT	CATCGTGCGAATCGGCGCGGAGGTCCGCGACGGCGACATCCTGGTGGGTAAAGTTACCCCGAAGGGTGAGACTGAACTGACCCTGTCTCTTA	CCTGGACGAA	0	0	0	164
M00970:52:000000000-KDLMY:1:1106:11244:3751	10	rpoB_3	PSS	C	0	C	2346	CAT	CATCGTGCGAATCGGCGCGGAGGTCCGCGACGGCGACATCCTGGTGGGTAAAGTTACCCCGAAGGGTGAGACTGAACTGACCCTGTCTCTTA	CCTGGACGAA	0	0	0	164
M00970:52:000000000-KDLMY:1:1106:11245:5718	10	rpoB_3	PSS	C	0	C	2346	CAT	CATCGTGCGAATCGGCGCGGAGGTCCGCGACGGCGACATCCTGGTGGGTAAAGTTACCCCGAAGGGTGAGACTGAACTGACCCTGTCTCTTA	CCTGGACGAA	0	0	0	164
M00970:52:000000000-KDLMY:1:1106:8366:6317	10	rpoB_3	PSS	C	0	C	2346	CAT	CATCGTGCGAATCGGCGCGGAGGTCCGCGACGGCGACATCCTGGTGGGTAAAGTTACCCCGAAGGGTGAGACTGAACTGACCCTGTCTCTTA	CCTGGACGAA	0	0	0	164
M00970:52:000000000-KDLMY:1:1106:13240:6508	10	rpoB_3	PSS	C	0	C	2346	CAT	CATCGTGCGAATCGGCGCGGAGGTCCGCGACGGCGACATCCTGGTGGGTAAAGTTACCCCGAAGGGTGAGACTGAACTGACCCTGTCTCTTA	CCTGGACGAA	0	0	0	164
M00970:52:000000000-KDLMY:1:1106:14292:6727	10	rpoB_3	PSS	C	0	C	2346	CAT	CATCGTGCGAATCGGCGCGGAGGTCCGCGACGGCGACATCCTGGTGGGTAAAGTTACCCCGAAGGGTGAGACTGAACTGACCCTGTCTCTTA	CCTGGACGAA	0	0	0	164
M00970:52:000000000-KDLMY:1:1106:25836:7402	10	rpoB_3	PSS	C	0	C	2346	CAT	CATCGTGCGAATCGGCGCGGAGGTCCGCGACGGCGACATCCTGGTGGGTAAAGTTACCCCGAAGGGTGAGACTGAACTGACCCTGTCTCTTA	CCTGGACGAA	0	0	0	164
M00970:52:000000000-KDLMY:1:1106:6472:7550	10	rpoB_3	PSS	C	0	C	2346	CAT	CATCGTGCGAATCGGCGCGGAGGTCCGCGACGGCGACATCCTGGTGGGTAAAGTTACCCCGAAGGGTGAGACTGAACTGACCCTGTCTCTTA	CCTGGACGAA	0	0	0	164
M00970:52:000000000-KDLMY:1:1106:12753:8240	10	rpoB_3	PSS	C	0	C	2346	CAT	CATCGTGCGAATCGGCGCGGAGGTCCGCGACGGCGACATCCTGGTGGGTAAAGTTACCCCGAAGGGTGAGACTGAACTGACCCTGTCTCTTA	CCTGGACGAA	0	0	0	164
M00970:52:000000000-KDLMY:1:1106:7951:8254	10	rpoB_3	PSS	C	0	C	2346	CAT	CATCGTGCGAATCGGCGCGGAGGTCCGCGACGGCGACATCCTGGTGGGTAAAGTTACCCCGAAGGGTGAGACTGAACTGACCCTGTCTCTTA	CCTGGACGAA	0	0	0	164
M00970:52:000000000-KDLMY:1:1106:6892:8656	10	rpoB_3	PSS	C	0	C	2346	CAT	CATCGTGCGAATCGGCGCGGAGGTCCGCGACGGCGACATCCTGGTGGGTAAAGTTACCCCGAAGGGTGAGACTGAACTGACCCTGTCTCTTA	CCTGGACGAA	0	0	0	164
M00970:52:000000000-KDLMY:1:1106:27023:9623	10	rpoB_3	PSS	C	0	C	2346	CAT	CATCGTGCGAATCGGCGCGGAGGTCCGCGACGGCGACATCCTGGTGGGTAAAGTTACCCCGAAGGGTGAGACTGAACTGACCCTGTCTCTTA	CCTGGACGAA	0	0	0	164
M00970:52:000000000-KDLMY:1:1106:11894:9644	10	rpoB_3	PSS	C	0	C	2346	CAT	CATCGTGCGAATCGGCGCGGAGGTCCGCGACGGCGACATCCTGGTGGGTAAAGTTACCCCGAAGGGTGAGACTGAACTGACCCTGTCTCTTA	CCTGGACGAA	0	0	0	164
M00970:52:000000000-KDLMY:1:1106:27214:10629	10	rpoB_3	PSS	C	0	C	2346	CAT	CATCGTGCGAATCGGCGCGGAGGTCCGCGACGGCGACATCCTGGTGGGTAAAGTTACCCCGAAGGGTGAGACTGAACTGACCCTGTCTCTTA	CCTGGACGAA	0	0	0	164
M00970:52:000000000-KDLMY:1:1106:6073:10824	10	rpoB_3	PSS	C	0	C	2346	CAT	CATCGTGCGAATCGGCGCGGAGGTCCGCGACGGCGACATCCTGGTGGGTAAAGTTACCCCGAAGGGTGAGACTGAACTGACCCTGTCTCTTA	CCTGGACGAA	0	0	0	164
M00970:52:000000000-KDLMY:1:1106:27262:11254	10	rpoB_3	PSS	C	0	C	2346	CAT	CATCGTGCGAATCGGCGCGGAGGTCCGCGACGGCGACATCCTGGTGGGTAAAGTTACCCCGAAGGGTGAGACTGAACTGACCCTGTCTCTTA	CCTGGACGAA	0	0	0	164
M00970:52:000000000-KDLMY:1:1106:27524:11939	10	rpoB_3	PSS	C	0	C	2346	CAT	CATCGTGCGAATCGGCGCGGAGGTCCGCGACGGCGACATCCTGGTGGGTAAAGTTACCCCGAAGGGTGAGACTGAACTGACCCTGTCTCTTA	CCTGGACGAA	0	0	0	164
M00970:52:000000000-KDLMY:1:1106:28839:12224	10	rpoB_3	PSS	C	0	C	2346	CAT	CATCGTGCGAATCGGCGCGGAGGTCCGCGACGGCGACATCCTGGTGGGTAAAGTTACCCCGAAGGGTGAGACTGAACTGACCCTGTCTCTTA	CCTGGACGAA	0	0	0	164
M00970:52:000000000-KDLMY:1:1106:12346:14004	10	rpoB_3	PSS	C	0	C	2346	CAT	CATCGTGCGAATCGGCGCGGAGGTCCGCGACGGCGACATCCTGGTGGGTAAAGTTACCCCGAAGGGTGAGACTGAACTGACCCTGTCTCTTA	CCTGGACGAA	0	0	0	164
M00970:52:000000000-KDLMY:1:1106:1739:15973	10	rpoB_3	PSS	C	0	C	2346	CAT	CATCGTGCGAATCGGCGCGGAGGTCCGCGACGGCGACATCCTGGTGGGTAAAGTTACCCCGAAGGGTGAGACTGAACTGACCCTGTCTCTTA	CCTGGACGAA	0	0	0	164
M00970:52:000000000-KDLMY:1:1106:10151:16429	10	rpoB_3	PSS	C	0	C	2346	CAT	CATCGTGCGAATCGGCGCGGAGGTCCGCGACGGCGACATCCTGGTGGGTAAAGTTACCCCGAAGGGTGAGACTGAACTGACCCTGTCTCTTA	CCTGGACGAA	0	0	0	164
M00970:52:000000000-KDLMY:1:1106:8068:16881	10	rpoB_3	PSS	C	0	C	2346	CAT	CATCGTGCGAATCGGCGCGGAGGTCCGCGACGGCGACATCCTGGTGGGTAAAGTTACCCCGAAGGGTGAGACTGAACTGACCCTGTCTCTTA	CCTGGACGAA	0	0	0	164
M00970:52:000000000-KDLMY:1:1106:18089:17615	10	rpoB_3	PSS	C	0	C	2346	CAT	CATCGTGCGAATCGGCGCGGAGGTCCGCGACGGCGACATCCTGGTGGGTAAAGTTACCCCGAAGGGTGAGACTGAACTGACCCTGTCTCTTA	CCTGGACGAA	0	0	0	164
M00970:52:000000000-KDLMY:1:1106:6860:18648	10	rpoB_3	PSS	C	0	C	2346	CAT	CATCGTGCGAATCGGCGCGGAGGTCCGCGACGGCGACATCCTGGTGGGTAAAGTTACCCCGAAGGGTGAGACTGAACTGACCCTGTCTCTTA	CCTGGACGAA	0	0	0	164
M00970:52:000000000-KDLMY:1:1106:20574:19431	10	rpoB_3	PSS	C	0	C	2346	CAT	CATCGTGCGAATCGGCGCGGAGGTCCGCGACGGCGACATCCTGGTGGGTAAAGTTACCCCGAAGGGTGAGACTGAACTGACCCTGTCTCTTA	CCTGGACGAA	0	0	0	164
M00970:52:000000000-KDLMY:1:1106:13915:19474	10	rpoB_3	PSS	C	0	C	2346	CAT	CATCGTGCGAATCGGCGCGGAGGTCCGCGACGGCGACATCCTGGTGGGTAAAGTTACCCCGAAGGGTGAGACTGAACTGACCCTGTCTCTTA	CCTGGACGAA	0	0	0	164
M00970:52:000000000-KDLMY:1:1106:7489:19721	10	rpoB_3	PSS	C	0	C	2346	CAT	CATCGTGCGAATCGGCGCGGAGGTCCGCGACGGCGACATCCTGGTGGGTAAAGTTACCCCGAAGGGTGAGACTGAACTGACCCTGTCTCTA	CCTGGACGAA	0	0	0	164
M00970:52:000000000-KDLMY:1:1106:21000:23617	10	rpoB_3	PSS	C	0	C	2346	CAT	CATCGTGCGAATCGGCGCGGAGGTCCGCGACGGCGACATCCTGGTGGGTAAAGTTACCCCGAAGGGTGAGACTGAACTGACCCTGTCTCTTA	CCTGGACGAA	0	0	0	164
M00970:52:000000000-KDLMY:1:1106:20636:24520	10	rpoB_3	PSS	C	0	C	2346	CAT	CATCGTGCGAATCGGCGCGGAGGTCCGCGACGGCGACATCCTGGTGGGTAAAGTTACCCCGAAGGGTGAGACTGAACTGACCCTGTCTCTTA	CCTGGACGAA	0	0	0	164
M00970:52:000000000-KDLMY:1:1106:7785:24997	10	rpoB_3	PSS	C	0	C	2346	CAT	CATCGTGCGAATCGGCGCGGAGGTCCGCGACGGCGACATCCTGGTGGGTAAAGTTACCCCGAAGGGTGAGACTGAACTGACCCTGTC	CCTGGACGAA	0	0	0	164
M00970:52:000000000-KDLMY:1:1106:22049:25900	10	rpoB_3	PSS	C	0	C	2346	CAT	CATCGTGCGAATCGGCGCGGAGGTCCGCGACGGCGACATCCTGGTGGGTAAAGTTACCCCGAAGGGTGAGACTGAACTGACCCTGTCTCTTA	CCTGGACGAA	0	0	0	164
M00970:52:000000000-KDLMY:1:1106:11219:26452	10	rpoB_3	PSS	C	0	C	2346	CAT	CATCGTGCGAATCGGCGCGGAGGTCCGCGACGGCGACATCCTGGTGGGTAAAGTTACCCCGAAGGGTGAGACTGAACTGACCCTGTCTCTTA	CCTGGACGAA	0	0	0	164
M00970:52:000000000-KDLMY:1:1106:14595:29216	10	rpoB_3	PSS	C	0	C	2346	CAT	CATCGTGCGAATCGGCGCGGAGGTCCGCGACGGCGACATCCTGGTGGGTAAAGTTACCCCGAAGGGTGAGACTGAACTGACCCTGTCTCTTA	CCTGGACGAA	0	0	0	164
M00970:52:000000000-KDLMY:1:1107:9209:5332	10	rpoB_3	PSS	C	0	C	2346	CAT	CATCGTGCGAATCGGCGCGGAGGTCCGCGACGGCGACATCCTGGTGGGTAAAGTTACCCCGAAGGGTGAGACTGAACTGACCCTGTCTCTTA	CCTGGACGAA	0	0	0	164
M00970:52:000000000-KDLMY:1:1107:22686:5717	10	rpoB_3	PSS	C	0	C	2346	CAT	CATCGTGCGAATCGGCGCGGAGGTCCGCGACGGCGACATCCTGGTGGGTAAAGTTACCCCGAAGGGTGAGACTGAACTGACCCTGTCTCTTA	CCTGGACGAA	0	0	0	164
M00970:52:000000000-KDLMY:1:1107:11677:6000	10	rpoB_3	PSS	C	0	C	2346	CAT	CATCGTGCGAATCGGCGCGGAGGTCCGCGACGGCGACATCCTGGTGGGTAAAGTTACCCCGAAGGGTGAGACTGAACTGACCCTGTCTCTTA	CCTGGACGAA	0	0	0	164
M00970:52:000000000-KDLMY:1:1107:24012:7471	10	rpoB_3	PSS	C	0	C	2346	CAT	CATCGTGCGAATCGGCGCGGAGGTCCGCGACGGCGACATCCTGGTGGGTAAAGTTACCCCGAAGGGTGAGACTGAACTGACCCTGTCTCTTA	CCTGGACGAA	0	0	0	164
M00970:52:000000000-KDLMY:1:1107:20779:7477	10	rpoB_3	PSS	C	0	C	2346	CAT	CATCGTGCGAATCGGCGCGGAGGTCCGCGACGGCGACATCCTGGTGGGTAAAGTTACCCCGAAGGGTGAGACTGAACTGACCCTGTCTCTTA	CCTGGACGAA	0	0	0	164
M00970:52:000000000-KDLMY:1:1107:22046:8304	10	rpoB_3	PSS	C	0	C	2346	CAT	CATCGTGCGAATCGGCGCGGAGGTCCGCGACGGCGACATCCTGGTGGGTAAAGTTACCCCGAAGGGTGAGACTGAACTGACCCTGTCTCTTA	CCTGGACGAA	0	0	0	164
M00970:52:000000000-KDLMY:1:1107:20068:8692	10	rpoB_3	PSS	C	0	C	2346	CAT	CATCGTGCGAATCGGCGCGGAGGTCCGCGACGGCGACATCCTGGTGGGTAAAGTTACCCCGAAGGGTGAGACTGAACTGACCCTGTCTCTTA	CCTGGACGAA	0	0	0	164
M00970:52:000000000-KDLMY:1:1107:11412:9016	10	rpoB_3	PSS	C	0	C	2346	CAT	CATCGTGCGAATCGGCGCGGAGGTCCGCGACGGCGACATCCTGGTGGGTAAAGTTACCCCGAAGGGTGAGACTGAACTGACCCTGTCTCTTA	CCTGGACGAA	0	0	0	164
M00970:52:000000000-KDLMY:1:1107:13187:9672	10	rpoB_3	PSS	C	0	C	2346	CAT	CATCGTGCGAATCGGCGCGGAGGTCCGCGACGGCGACATCCTGGTGGGTAAAGTTACCCCGAAGGGTGAGACTGAACTGACCCTGTCTCTTA	CCTGGACGAA	0	0	0	164
M00970:52:000000000-KDLMY:1:1107:7560:9846	10	rpoB_3	PSS	C	0	C	2346	CAT	CATCGTGCGAATCGGCGCGGAGGTCCGCGACGGCGACATCCTGGTGGGTAAAGTTACCCCGAAGGGTGAGACTGAACTGACCCTGTCTCTTA	CCTGGACGAA	0	0	0	164
M00970:52:000000000-KDLMY:1:1107:18543:9991	10	rpoB_3	PSS	C	0	C	2346	CAT	CATCGTGCGAATCGGCGCGGAGGTCCGCGACGGCGACATCCTGGTGGGTAAAGTTACCCCGAAGGGTGAGACTGAACTGACCCTGTCTCTTA	CCTGGACGAA	0	0	0	164
M00970:52:000000000-KDLMY:1:1107:23938:10487	10	rpoB_3	PSS	C	0	C	2346	CAT	CATCGTGCGAATCGGCGCGGAGGTCCGCGACGGCGACATCCTGGTGGGTAAAGTTACCCCGAAGGGTGAGACTGAACTGACCCTGTCTCTTA	CCTGGACGAA	0	0	0	164
M00970:52:000000000-KDLMY:1:1107:23606:11056	10	rpoB_3	PSS	C	0	C	2346	CAT	CATCGTGCGAATCGGCGCGGAGGTCCGCGACGGCGACATCCTGGTGGGTAAAGTTACCCCGAAGGGTGAGACTGAACTGACCCTGTCTC	CCTGGACGAA	0	0	0	164
M00970:52:000000000-KDLMY:1:1107:20013:11180	10	rpoB_3	PSS	C	0	C	2346	CAT	CATCGTGCGAATCGGCGCGGAGGTCCGCGACGGCGACATCCTGGTGGGTAAAGTTACCCCGAAGGGTGAGACTGAACTGACCCTGTCTCTTA	CCTGGACGAA	0	0	0	164
M00970:52:000000000-KDLMY:1:1107:8913:11304	10	rpoB_3	PSS	C	0	C	2346	CAT	CATCGTGCGAATCGGCGCGGAGGTCCGCGACGGCGACATCCTGGTGGGTAAAGTTACCCCGAAGGGTGAGACTGAACTGACCCTGTCT	CCTGGACGAA	0	0	0	164
M00970:52:000000000-KDLMY:1:1107:25177:11773	10	rpoB_3	PSS	C	0	C	2346	CAT	CATCGTGCGAATCGGCGCGGAGGTCCGCGACGGCGACATCCTGGTGGGTAAAGTTACCCCGAAGGGTGAGACTGAACTGACCCTGTCTCA	CCTGGACGAA	0	0	0	164
M00970:52:000000000-KDLMY:1:1107:7045:12313	10	rpoB_3	PSS	C	0	C	2346	CAT	CATCGTGCGAATCGGCGCGGAGGTCCGCGACGGCGACATCCTGGTGGGTAAAGTTACCCCGAAGGGTGAGACTGAACTGACCCTGTCTCTTA	CCTGGACGAA	0	0	0	164
M00970:52:000000000-KDLMY:1:1107:12632:12340	10	rpoB_3	PSS	C	0	C	2346	CAT	CATCGTGCGAATCGGCGCGGAGGTCCGCGACGGCGACATCCTGGTGGGTAAAGTTACCCCGAAGGGTGAGACTGAACTGACCCTGTCTCTTA	CCTGGACGAA	0	0	0	164
M00970:52:000000000-KDLMY:1:1107:26447:12698	10	rpoB_3	PSS	C	0	C	2346	CAT	CATCGTGCGAATCGGCGCGGAGGTCCGCGACGGCGACATCCTGGTGGGTAAAGTTACCCCGAAGGGTGAGACTGAACTGACCCTGTCTCTTA	CCTGGACGAA	0	0	0	164
M00970:52:000000000-KDLMY:1:1107:18021:12926	10	rpoB_3	PSS	C	0	C	2346	CAT	CATCGTGCGAATCGGCGCGGAGGTCCGCGACGGCGACATCCTGGTGGGTAAAGTTACCCCGAAGGGTGAGACTGAACTGACCCTGTCTCTTA	CCTGGACGAA	0	0	0	164
M00970:52:000000000-KDLMY:1:1107:26209:13577	10	rpoB_3	PSS	C	0	C	2346	CAT	CATCGTGCGAATCGGCGCGGAGGTCCGCGACGGCGACATCCTGGTGGGTAAAGTTACCCCGAAGGGTGAGACTGAACTGACCCTGTCTCTTA	CCTGGACGAA	0	0	0	164
M00970:52:000000000-KDLMY:1:1107:5789:14143	10	rpoB_3	PSS	C	0	C	2346	CAT	CATCGTGCGAATCGGCGCGGAGGTCCGCGACGGCGACATCCTGGTGGGTAAAGTTACCCCGAAGGGTGAGACTGAACTGACCCTGTCTCTTA	CCTGGACGAA	0	0	0	164
M00970:52:000000000-KDLMY:1:1107:20950:14209	10	rpoB_3	PSS	C	0	C	2346	CAT	CATCGTGCGAATCGGCGCGGAGGTCCGCGACGGCGACATCCTGGTGGGTAAAGTTACCCCGAAGGGTGAGACTGAACTGACCCTGTCTCTTA	CCTGGACGAA	0	0	0	164
M00970:52:000000000-KDLMY:1:1107:12211:15069	10	rpoB_3	PSS	C	0	C	2346	CAT	CATCGTGCGAATCGGCGCGGAGGTCCGCGACGGCGACATCCTGGTGGGTAAAGTTACCCCGAAGGGTGAGACTGAACTGACCCTGTCTCTTA	CCTGGACGAA	0	0	0	164
M00970:52:000000000-KDLMY:1:1107:14048:16047	10	rpoB_3	PSS	C	0	C	2346	CAT	CATCGTGCGAATCGGCGCGGAGGTCCGCGACGGCGACATCCTGGTGGGTAAAGTTACCCCGAAGGGTGAGACTGAACTGACCCTGTCTCTTA	CCTGGACGAA	0	0	0	164
M00970:52:000000000-KDLMY:1:1107:8465:16128	10	rpoB_3	PSS	C	0	C	2346	CAT	CATCGTGCGAATCGGCGCGGAGGTCCGCGACGGCGACATCCTGGTGGGTAAAGTTACCCCGAAGGGTGAGACTGAACTGACCCTGTCTCTTA	CCTGGACGAA	0	0	0	164
M00970:52:000000000-KDLMY:1:1107:2054:16378	10	rpoB_3	PSS	C	0	C	2346	CAT	CATCGTGCGAATCGGCGCGGAGGTCCGCGACGGCGACATCCTGGTGGGTAAAGTTACCCCGAAGGGTGAGACTGAACTGACCCTGTCTCTTA	CCTGGACGAA	0	0	0	164
M00970:52:000000000-KDLMY:1:1107:11154:17237	10	rpoB_3	PSS	C	0	C	2346	CAT	CATCGTGCGAATCGGCGCGGAGGTCCGCGACGGCGACATCCTGGTGGGTAAAGTTACCCCGAAGGGTGAGACTGAACTGACCCTGTCTCTTA	CCTGGACGAA	0	0	0	164
M00970:52:000000000-KDLMY:1:1107:2161:17483	10	rpoB_3	PSS	C	0	C	2346	CAT	CATCGTGCGAATCGGCGCGGAGGTCCGCGACGGCGACATCCTGGTGGGTAAAGTTACCCCGAAGGGTGAGACTGAACTGACCCTGTCTCTTA	CCTGGACGAA	0	0	0	164
M00970:52:000000000-KDLMY:1:1107:22626:17835	10	rpoB_3	PSS	C	0	C	2346	CAT	CATCGTGCGAATCGGCGCGGAGGTCCGCGACGGCGACATCCTGGTGGGTAAAGTTACCCCGAAGGGTGAGACTGAACTGACCCTGTCTCTTA	CCTGGACGAA	0	0	0	164
M00970:52:000000000-KDLMY:1:1107:24553:20736	10	rpoB_3	PSS	C	0	C	2346	CAT	CATCGTGCGAATCGGCGCGGAGGTCCGCGACGGCGACATCCTGGTGGGTAAAGTTACCCCGAAGGGTGAGACTGAACTGACCCTGTCTCTTA	CCTGGACGAA	0	0	0	164
M00970:52:000000000-KDLMY:1:1107:25883:21463	10	rpoB_3	PSS	C	0	C	2346	CAT	CATCGTGCGAATCGGCGCGGAGGTCCGCGACGGCGACATCCTGGTGGGTAAAGTTACCCCGAAGGGTGAGACTGAACTGACCCTATGCTCC	CCTGGACGAA	0	0	0	164
M00970:52:000000000-KDLMY:1:1107:9201:21689	10	rpoB_3	PSS	C	0	C	2346	CAT	CATCGTGCGAATCGGCGCGGAGGTCCGCGACGGCGACATCCTGGTGGGTAAAGTTACCCCGAAGGGTGAGACTGAACTGACCCTGTCTCTTA	CCTGGACGAA	0	0	0	164
M00970:52:000000000-KDLMY:1:1107:26899:21763	10	rpoB_3	PSS	C	0	C	2346	CAT	CATCGTGCGAATCGGCGCGGAGGTCCGCGACGGCGACATCCTGGTGGGTAAAGTTACCCCGAAGGGTGAGACTGAACTGACCCTGTCTCTTA	CCTGGACGAA	0	0	0	164
M00970:52:000000000-KDLMY:1:1107:18343:22139	10	rpoB_3	PSS	C	0	C	2346	CAT	CATCGTGCGAATCGGCGCGGAGGTCCGCGACGGCGACATCCTGGTGGGTAAAGTTACCCCGAAGGGTGAGACTGAACTGACCCTGTCTCTTA	CCTGGACGAA	0	0	0	164
M00970:52:000000000-KDLMY:1:1107:11779:22447	10	rpoB_3	PSS	C	0	C	2346	CAT	CATCGTGCGAATCGGCGCGGAGGTCCGCGACGGCGACATCCTGGTGGGTAAAGTTACCCCGAAGGGTGAGACTGAACTGACCCTGTCTCTTA	CCTGGACGAA	0	0	0	164
M00970:52:000000000-KDLMY:1:1107:15848:23180	10	rpoB_3	PSS	C	0	C	2346	CAT	CATCGTGCGAATCGGCGCGGAGGTCCGCGACGGCGACATCCTGGTGGGTAAAGTTACCCCGAAGGGTGAGACTGAACTGACCCTGTCTCTTA	CCTGGACGAA	0	0	0	164
M00970:52:000000000-KDLMY:1:1107:12945:24193	10	rpoB_3	PSS	C	0	C	2346	CAT	CATCGTGCGAATCGGCGCGGAGGTCCGCGACGGCGACATCCTGGTGGGTAAAGTTACCCCGAAGGGTGAGACTGAACTGACCCTGTCTCTTA	CCTGGACGAA	0	0	0	164
M00970:52:000000000-KDLMY:1:1107:25192:24393	10	rpoB_3	PSS	C	0	C	2346	CAT	CATCGTGCGAATCGGCGCGGAGGTCCGCGACGGCGACATCCTGGTGGGTAAAGTTACCCCGAAGGGTGAGACTGAACTGACCCTGTCTCTTA	CCTGGACGAA	0	0	0	164
M00970:52:000000000-KDLMY:1:1107:23701:25207	10	rpoB_3	PSS	C	0	C	2346	CAT	CATCGTGCGAATCGGCGCGGAGGTCCGCGACGGCGACATCCTGGTGGGTAAAGTTACCCCGAAGGGTGAGACTGAACTGACCCTGTCTCTTA	CCTGGACGAA	0	0	0	164
M00970:52:000000000-KDLMY:1:1107:11291:27606	10	rpoB_3	PSS	C	0	C	2346	CAT	CATCGTGCGAATCGGCGCGGAGGTCCGCGACGGCGACATCCTGGTGGGTAAAGTTACCCCGAAGGGTGAGACTGAACTGACCCTGTCTCTTA	CCTGGACGAA	0	0	0	164
M00970:52:000000000-KDLMY:1:1107:19547:28470	10	rpoB_3	PSS	C	0	C	2346	CAT	CATCGTGCGAATCGGCGCGGAGGTCCGCGACGGCGACATCCTGGTGGGTAAAGTTACCCCGAAGGGTGAGACTGAACTGACCCTGTCTCTTA	CCTGGACGAA	0	0	0	164
M00970:52:000000000-KDLMY:1:1108:14476:1691	10	rpoB_3	PSS	C	0	C	2346	CAT	CATCGTGCGAATCGGCGCGGAGGTCCGCGACGGCGACATCCTGGTGGGTAAAGTTACCCCGAAGGGTGAGACTGAACTGACCCTGTCTCTTA	CCTGGACGAA	0	0	0	164
M00970:52:000000000-KDLMY:1:1108:18646:1837	10	rpoB_3	PSS	C	0	C	2346	CAT	CATCGTGCGAATCGGCGCGGAGGTCCGCGACGGCGACATCCTGGTGGGTAAAGTTACCCCGAAGGGTGAGACTGAACTGACCCTGTCTCTTA	CCTGGACGAA	0	0	0	164
M00970:52:000000000-KDLMY:1:1108:13159:2678	10	rpoB_3	PSS	C	0	C	2346	CAT	CATCGTGCGAATCGGCGCGGAGGTCCGCGACGGCGACATCCTGGTGGGTAAAGTTACCCCGAAGGGTGAGACTGAACTGACCCTGTCTCTTA	CCTGGACGAA	0	0	0	164
M00970:52:000000000-KDLMY:1:1108:10055:3672	10	rpoB_3	PSS	C	0	C	2346	CAT	CATCGTGCGAATCGGCGCGGAGGTCCGCGACGGCGACATCCTGGTGGGTAAAGTTACCCCGAAGGGTGAGACTGAACTGACCCTGTCTCTTA	CCTGGACGAA	0	0	0	164
M00970:52:000000000-KDLMY:1:1108:11533:4859	10	rpoB_3	PSS	C	0	C	2346	CAT	CATCGTGCGAATCGGCGCGGAGGTCCGCGACGGCGACATCCTGGTGGGTAAAGTTACCCCGAAGGGTGAGACTGAACTGACCCTGTCTCTTA	CCTGGACGAA	0	0	0	164
M00970:52:000000000-KDLMY:1:1108:21124:5088	10	rpoB_3	PSS	C	0	C	2346	CAT	CATCGTGCGAATCGGCGCGGAGGTCCGCGACGGCGACATCCTGGTGGGTAAAGTTACCCCGAAGGGTGAGACTGAACTGACCCTGTCTCTTA	CCTGGACGAA	0	0	0	164
M00970:52:000000000-KDLMY:1:1108:21568:7385	10	rpoB_3	PSS	C	0	C	2346	CAT	CATCGTGCGAATCGGCGCGGAGGTCCGCGACGGCGACATCCTGGTGGGTAAAGTTACCCCGAAGGGTGAGACTGAACTGACCCTGTCTCTTA	CCTGGACGAA	0	0	0	164
M00970:52:000000000-KDLMY:1:1108:15543:8920	10	rpoB_3	PSS	C	0	C	2346	CAT	CATCGTGCGAATCGGCGCGGAGGTCCGCGACGGCGACATCCTGGTGGGTAAAGTTACCCCGAAGGGTGAGACTGAACTGACCCTGTCTCTTA	CCTGGACGAA	0	0	0	164
M00970:52:000000000-KDLMY:1:1108:3811:9215	10	rpoB_3	PSS	C	0	C	2346	CAT	CATCGTGCGAATCGGCGCGGAGGTCCGCGACGGCGACATCCTGGTGGGTAAAGTTACCCCGAAGGGTGAGACTGAACTGACCCTGTCTCTTA	CCTGGACGAA	0	0	0	164
M00970:52:000000000-KDLMY:1:1108:11182:9965	10	rpoB_3	PSS	C	0	C	2346	CAT	CATCGTGCGAATCGGCGCGGAGGTCCGCGACGGCGACATCCTGGTGGGTAAAGTTACCCCGAAGGGTGAGACTGAACTGACCCTGTCTCTTA	CCTGGACGAA	0	0	0	164
M00970:52:000000000-KDLMY:1:1108:6569:10036	10	rpoB_3	PSS	C	0	C	2346	CAT	CATCGTGCGAATCGGCGCGGAGGTCCGCGACGGCGACATCCTGGTGGGTAAAGTTACCCCGAAGGGTGAGACTGAACTGACCCTGTCTCTTA	CCTGGACGAA	0	0	0	164
M00970:52:000000000-KDLMY:1:1108:4906:11606	10	rpoB_3	PSS	C	0	C	2346	CAT	CATCGTGCGAATCGGCGCGGAGGTCCGCGACGGCGACATCCTGGTGGGTAAAGTTACCCCGAAGGGTGAGACTGAACTGACCCTGTCTCTTA	CCTGGACGAA	0	0	0	164
M00970:52:000000000-KDLMY:1:1108:9316:11858	10	rpoB_3	PSS	C	0	C	2346	CAT	CATCGTGCGAATCGGCGCGGAGGTCCGCGACGGCGACATCCTGGTGGGTAAAGTTACCCCGAAGGGTGAGACTGAACTGACCCTGTCTCTTA	CCTGGACGAA	0	0	0	164
M00970:52:000000000-KDLMY:1:1108:7664:12248	10	rpoB_3	PSS	C	0	C	2346	CAT	CATCGTGCGAATCGGCGCGGAGGTCCGCGACGGCGACATCCTGGTGGGTAAAGTTACCCCGAAGGGTGAGACTGAACTGACCCTGTCTCTTA	CCTGGACGAA	0	0	0	164
M00970:52:000000000-KDLMY:1:1108:7033:12792	10	rpoB_3	PSS	C	0	C	2346	CAT	CATCGTGCGAATCGGCGCGGAGGTCCGCGACGGCGACATCCTGGTGGGTAAAGTTACCCCGAAGGGTGAGACTGAACTGACCCTGTCTCTTA	CCTGGACGAA	0	0	0	164
M00970:52:000000000-KDLMY:1:1108:22030:13041	10	rpoB_3	PSS	C	0	C	2346	CAT	CATCGTGCGAATCGGCGCGGAGGTCCGCGACGGCGACATCCTGGTGGGTAAAGTTACCCCGAAGGGTGAGACTGAACTGACCCTGTCTCTTA	CCTGGACGAA	0	0	0	164
M00970:52:000000000-KDLMY:1:1108:14951:13628	10	rpoB_3	PSS	C	0	C	2346	CAT	CATCGTGCGAATCGGCGCGGAGGTCCGCGACGGCGACATCCTGGTGGGTAAAGTTACCCCGAAGGGTGAGACTGAACTGACCCTGTCTCTA	CCTGGACGAA	0	0	0	164
M00970:52:000000000-KDLMY:1:1108:16587:13639	10	rpoB_3	PSS	C	0	C	2346	CAT	CATCGTGCGAATCGGCGCGGAGGTCCGCGACGGCGACATCCTGGTGGGTAAAGTTACCCCGAAGGGTGAGACTGAACTGACCCTGTCTCTTA	CCTGGACGAA	0	0	0	164
M00970:52:000000000-KDLMY:1:1108:6195:14608	10	rpoB_3	PSS	C	0	C	2346	CAT	CATCGTGCGAATCGGCGCGGAGGTCCGCGACGGCGACATCCTGGTGGGTAAAGTTACCCCGAAGGGTGAGACTGAACTGACCCTGTCTCTTA	CCTGGACGAA	0	0	0	164
M00970:52:000000000-KDLMY:1:1108:5934:15417	10	rpoB_3	PSS	C	0	C	2346	CAT	CATCGTGCGAATCGGCGCGGAGGTCCGCGACGGCGACATCCTGGTGGGTAAAGTTACCCCGAAGGGTGAGACTGAACTGACCCTGTCTCTTA	CCTGGACGAA	0	0	0	164
M00970:52:000000000-KDLMY:1:1108:29362:15683	10	rpoB_3	PSS	C	0	C	2346	CAT	CATCGTGCGAATCGGCGCGGAGGTCCGCGACGGCGACATCCTGGTGGGTAAAGTTACCCCGAAGGGTGAGACTGAACTGACCCTGTCTCTTA	CCTGGACGAA	0	0	0	164
M00970:52:000000000-KDLMY:1:1108:13330:15842	10	rpoB_3	PSS	C	0	C	2346	CAT	CATCGTGCGAATCGGCGCGGAGGTCCGCGACGGCGACATCCTGGTGGGTAAAGTTACCCCGAAGGGTGAGACTGAACTGACCCTGTCTCTTA	CCTGGACGAA	0	0	0	164
M00970:52:000000000-KDLMY:1:1108:23340:16220	10	rpoB_3	PSS	C	0	C	2346	CAT	CATCGTGCGAATCGGCGCGGAGGTCCGCGACGGCGACATCCTGGTGGGTAAAGTTACCCCGAAGGGTGAGACTGAACTGACCCTGTCTCTTA	CCTGGACGAA	0	0	0	164
M00970:52:000000000-KDLMY:1:1108:3302:17494	10	rpoB_3	PSS	C	0	C	2346	CAT	CATCGTGCGAATCGGCGCGGAGGTCCGCGACGGCGACATCCTGGTGGGTAAAGTTACCCCGAAGGGTGAGACTGAACTGACCCTGTCTCTTA	CCTGGACGAA	0	0	0	164
M00970:52:000000000-KDLMY:1:1108:11372:17682	10	rpoB_3	PSS	C	0	C	2346	CAT	CATCGTGCGAATCGGCGCGGAGGTCCGCGACGGCGACATCCTGGTGGGTAAAGTTACCCCGAAGGGTGAGACTGAACTGACCCTGTCTCTTA	CCTGGACGAA	0	0	0	164
M00970:52:000000000-KDLMY:1:1108:22187:17732	10	rpoB_3	PSS	C	0	C	2346	CAT	CATCGTGCGAATCGGCGCGGAGGTCCGCGACGGCGACATCCTGGTGGGTAAAGTTACCCCGAAGGGTGAGACTGAACTGACCCTGTCTCTTA	CCTGGACGAA	0	0	0	164
M00970:52:000000000-KDLMY:1:1108:7511:18006	10	rpoB_3	PSS	C	0	C	2346	CAT	CATCGTGCGAATCGGCGCGGAGGTCCGCGACGGCGACATCCTGGTGGGTAAAGTTACCCCGAAGGGTGAGACTGAACTGACCCTGTCTCTTA	CCTGGACGAA	0	0	0	164
M00970:52:000000000-KDLMY:1:1108:28606:18895	10	rpoB_3	PSS	C	0	C	2346	CAT	CATCGTGCGAATCGGCGCGGAGGTCCGCGACGGCGACATCCTGGTGGGTAAAGTTACCCCGAAGGGTGAGACTGAACTGACCCTGTCTCTTA	CCTGGACGAA	0	0	0	164
M00970:52:000000000-KDLMY:1:1108:13625:20062	10	rpoB_3	PSS	C	0	C	2346	CAT	CATCGTGCGAATCGGCGCGGAGGTCCGCGACGGCGACATCCTGGTGGGTAAAGTTACCCCGAAGGGTGAGACTGAACTGACCCTGTCTCTTA	CCTGGACGAA	0	0	0	164
M00970:52:000000000-KDLMY:1:1108:3441:20328	10	rpoB_3	PSS	C	0	C	2346	CAT	CATCGTGCGAATCGGCGCGGAGGTCCGCGACGGCGACATCCTGGTGGGTAAAGTTACCCCGAAGGGTGAGACTGAACTGACCCTGTCTCTTA	CCTGGACGAA	0	0	0	164
M00970:52:000000000-KDLMY:1:1108:7956:20681	10	rpoB_3	PSS	C	0	C	2346	CAT	CATCGTGCGAATCGGCGCGGAGGTCCGCGACGGCGACATCCTGGTGGGTAAAGTTACCCCGAAGGGTGAGACTGAACTGACCCTGTCTCTTA	CCTGGACGAA	0	0	0	164
M00970:52:000000000-KDLMY:1:1108:15502:21673	10	rpoB_3	PSS	C	0	C	2346	CAT	CATCGTGCGAATCGGCGCGGAGGTCCGCGACGGCGACATCCTGGTGGGTAAAGTTACCCCGAAGGGTGAGACTGAACTGACCCTGTCTCTTA	CCTGGACGAA	0	0	0	164
M00970:52:000000000-KDLMY:1:1108:21863:21768	10	rpoB_3	PSS	C	0	C	2346	CAT	CATCGTGCGAATCGGCGCGGAGGTCCGCGACGGCGACATCCTGGTGGGTAAAGTTACCCCGAAGGGTGAGACTGAACTGACCCTGTCTCTTA	CCTGGACGAA	0	0	0	164
M00970:52:000000000-KDLMY:1:1108:23930:22554	10	rpoB_3	PSS	C	0	C	2346	CAT	CATCGTGCGAATCGGCGCGGAGGTCCGCGACGGCGACATCCTGGTGGGTAAAGTTACCCCGAAGGGTGAGACTGAACTGACCCTGTCTCTTA	CCTGGACGAA	0	0	0	164
M00970:52:000000000-KDLMY:1:1108:8281:22805	10	rpoB_3	PSS	C	0	C	2346	CAT	CATCGTGCGAATCGGCGCGGAGGTCCGCGACGGCGACATCCTGGTGGGTAAAGTTACCCCGAAGGGTGAGACTGAACTGACCCTGTCTCTTA	CCTGGACGAA	0	0	0	164
M00970:52:000000000-KDLMY:1:1108:20161:23883	10	rpoB_3	PSS	C	0	C	2346	CAT	CATCGTGCGAATCGGCGCGGAGGTCCGCGACGGCGACATCCTGGTGGGTAAAGTTACCCCGAAGGGTGAGACTGAACTGACCCTGTCTCTTA	CCTGGACGAA	0	0	0	164
M00970:52:000000000-KDLMY:1:1108:6840:24377	10	rpoB_3	PSS	C	0	C	2346	CAT	CATCGTGCGAATCGGCGCGGAGGTCCGCGACGGCGACATCCTGGTGGGTAAAGTTACCCCGAAGGGTGAGACTGAACTGACCCTGTCTCTTA	CCTGGACGAA	0	0	0	164
M00970:52:000000000-KDLMY:1:1108:17043:24741	10	rpoB_3	PSS	C	0	C	2346	CAT	CATCGTGCGAATCGGCGCGGAGGTCCGCGACGGCGACATCCTGGTGGGTAAAGTTACCCCGAAGGGTGAGACTGAACTGACCCTGTCTCTTA	CCTGGACGAA	0	0	0	164
M00970:52:000000000-KDLMY:1:1108:6793:25086	10	rpoB_3	PSS	C	0	C	2346	CAT	CATCGTGCGAATCGGCGCGGAGGTCCGCGACGGCGACATCCTGGTGGGTAAAGTTACCCCGAAGGGTGAGACTGAACTGACCCTGTCTCTTA	CCTGGACGAA	0	0	0	164
M00970:52:000000000-KDLMY:1:1108:16004:29227	10	rpoB_3	PSS	C	0	C	2346	CAT	CATCGTGCGAATCGGCGCGGAGGTCCGCGACGGCGACATCCTGGTGGGTAAAGTTACCCCGAAGGGTGAGACTGAACTGACCCTGTCTCTTA	CCTGGACGAA	0	0	0	164
M00970:52:000000000-KDLMY:1:1109:15295:2842	10	rpoB_3	PSS	C	0	C	2346	CAT	CATCGTGCGAATCGGCGCGGAGGTCCGCGACGGCGACATCCTGGTGGGTAAAGTTACCCCGAAGGGTGAGACTGAACTGACCCTGTCTCTTA	CCTGGACGAA	0	0	0	164
M00970:52:000000000-KDLMY:1:1109:9592:2873	10	rpoB_3	PSS	C	0	C	2346	CAT	CATCGTGCGAATCGGCGCGGAGGTCCGCGACGGCGACATCCTGGTGGGTAAAGTTACCCCGAAGGGTGAGACTGAACTGACCCTGTCTCTTA	CCTGGACGAA	0	0	0	164
M00970:52:000000000-KDLMY:1:1109:20998:3466	10	rpoB_3	PSS	C	0	C	2346	CAT	CATCGTGCGAATCGGCGCGGAGGTCCGCGACGGCGACATCCTGGTGGGTAAAGTTACCCCGAAGGGTGAGACTGAACTGACCCTGTCTCTTA	CCTGGACGAA	0	0	0	164
M00970:52:000000000-KDLMY:1:1109:20815:5784	10	rpoB_3	PSS	C	0	C	2346	CAT	CATCGTGCGAATCGGCGCGGAGGTCCGCGACGGCGACATCCTGGTGGGTAAAGTTACCCCGAAGGGTGAGACTGAACTGACCCTGTCTCTTA	CCTGGACGAA	0	0	0	164
M00970:52:000000000-KDLMY:1:1109:21278:7256	10	rpoB_3	PSS	C	0	C	2346	CAT	CATCGTGCGAATCGGCGCGGAGGTCCGCGACGGCGACATCCTGGTGGGTAAAGTTACCCCGAAGGGTGAGACTGAACTGACCCTGTCTCTTA	CCTGGACGAA	0	0	0	164
M00970:52:000000000-KDLMY:1:1109:27249:7472	10	rpoB_3	PSS	C	0	C	2346	CAT	CATCGTGCGAATCGGCGCGGAGGTCCGCGACGGCGACATCCTGGTGGGTAAAGTTACCCCGAAGGGTGAGACTGAACTGACCCTGTCTCTTA	CCTGGACGAA	0	0	0	164
M00970:52:000000000-KDLMY:1:1109:15631:7600	10	rpoB_3	PSS	C	0	C	2346	CAT	CATCGTGCGAATCGGCGCGGAGGTCCGCGACGGCGACATCCTGGTGGGTAAAGTTACCCCGAAGGGTGAGACTGAACTGACCCTGTCTCTTA	CCTGGACGAA	0	0	0	164
M00970:52:000000000-KDLMY:1:1109:23492:9691	10	rpoB_3	PSS	C	0	C	2346	CAT	CATCGTGCGAATCGGCGCGGAGGTCCGCGACGGCGACATCCTGGTGGGTAAAGTTACCCCGAAGGGTGAGACTGAACTGACCCTGTCTCTTA	CCTGGACGAA	0	0	0	164
M00970:52:000000000-KDLMY:1:1109:4088:10626	10	rpoB_3	PSS	C	0	C	2346	CAT	CATCGTGCGAATCGGCGCGGAGGTCCGCGACGGCGACATCCTGGTGGGTAAAGTTACCCCGAAGGGTGAGACTGAACTGACCCTGTCTCTTA	CCTGGACGAA	0	0	0	164
M00970:52:000000000-KDLMY:1:1109:26254:10768	10	rpoB_3	PSS	C	0	C	2346	CAT	CATCGTGCGAATCGGCGCGGAGGTCCGCGACGGCGACATCCTGGTGGGTAAAGTTACCCCGAAGGGTGAGACTGAACTGACCCTGTCTCTTA	CCTGGACGAA	0	0	0	164
M00970:52:000000000-KDLMY:1:1109:16785:11344	10	rpoB_3	PSS	C	0	C	2346	CAT	CATCGTGCGAATCGGCGCGGAGGTCCGCGACGGCGACATCCTGGTGGGTAAAGTTACCCCGAAGGGTGAGACTGAACTGACCCTGTCTCTTA	CCTGGACGAA	0	0	0	164
M00970:52:000000000-KDLMY:1:1109:25427:12728	10	rpoB_3	PSS	C	0	C	2346	CAT	CATCGTGCGAATCGGCGCGGAGGTCCGCGACGGCGACATCCTGGTGGGTAAAGTTACCCCGAAGGGTGAGACTGAACTGACCCTGTCTCTTA	CCTGGACGAA	0	0	0	164
M00970:52:000000000-KDLMY:1:1109:4634:13839	10	rpoB_3	PSS	C	0	C	2346	CAT	CATCGTGCGAATCGGCGCGGAGGTCCGCGACGGCGACATCCTGGTGGGTAAAGTTACCCCGAAGGGTGAGACTGAACTGACCCTGTCTCTTA	CCTGGACGAA	0	0	0	164
M00970:52:000000000-KDLMY:1:1109:11524:14347	10	rpoB_3	PSS	C	0	C	2346	CAT	CATCGTGCGAATCGGCGCGGAGGTCCGCGACGGCGACATCCTGGTGGGTAAAGTTACCCCGAAGGGTGAGACTGAACTGACCCTGTCTCTTA	CCTGGACGAA	0	0	0	164
M00970:52:000000000-KDLMY:1:1109:13953:14630	10	rpoB_3	PSS	C	0	C	2346	CAT	CATCGTGCGAATCGGCGCGGAGGTCCGCGACGGCGACATCCTGGTGGGTAAAGTTACCCCGAAGGGTGAGACTGAACTGACCCTGTCTCTTA	CCTGGACGAA	0	0	0	164
M00970:52:000000000-KDLMY:1:1109:2578:15264	10	rpoB_3	PSS	C	0	C	2346	CAT	CATCGTGCGAATCGGCGCGGAGGTCCGCGACGGCGACATCCTGGTGGGTAAAGTTACCCCGAAGGGTGAGACTGAACTGACCCTGTCTCTT	CCTGGACGAA	0	0	0	164
M00970:52:000000000-KDLMY:1:1109:21452:15503	10	rpoB_3	PSS	C	0	C	2346	CAT	CATCGTGCGAATCGGCGCGGAGGTCCGCGACGGCGACATCCTGGTGGGTAAAGTTACCCCGAAGGGTGAGACTGAACTGACCCTGTCTCTTA	CCTGGACGAA	0	0	0	164
M00970:52:000000000-KDLMY:1:1109:4688:16856	10	rpoB_3	PSS	C	0	C	2346	CAT	CATCGTGCGAATCGGCGCGGAGGTCCGCGACGGCGACATCCTGGTGGGTAAAGTTACCCCGAAGGGTGAGACTGAACTGACCCTGTCTCTTA	CCTGGACGAA	0	0	0	164
M00970:52:000000000-KDLMY:1:1109:7193:17828	10	rpoB_3	PSS	C	0	C	2346	CAT	CATCGTGCGAATCGGCGCGGAGGTCCGCGACGGCGACATCCTGGTGGGTAAAGTTACCCCGAAGGGTGAGACTGAACTGACCCTGTCTCTTA	CCTGGACGAA	0	0	0	164
M00970:52:000000000-KDLMY:1:1109:17928:17851	10	rpoB_3	PSS	C	0	C	2346	CAT	CATCGTGCGAATCGGCGCGGAGGTCCGCGACGGCGACATCCTGGTGGGTAAAGTTACCCCGAAGGGTGAGACTGAACTGACCCTGTCT	CCTGGACGAA	0	0	0	164
M00970:52:000000000-KDLMY:1:1109:16926:18059	10	rpoB_3	PSS	C	0	C	2346	CAT	CATCGTGCGAATCGGCGCGGAGGTCCGCGACGGCGACATCCTGGTGGGTAAAGTTACCCCGAAGGGTGAGACTGAACTGACCCTGTCTCTTA	CCTGGACGAA	0	0	0	164
M00970:52:000000000-KDLMY:1:1109:26240:18147	10	rpoB_3	PSS	C	0	C	2346	CAT	CATCGTGCGAATCGGCGCGGAGGTCCGCGACGGCGACATCCTGGTGGGTAAAGTTACCCCGAAGGGTGAGACTGAACTGACCCTGTCTCTTA	CCTGGACGAA	0	0	0	164
M00970:52:000000000-KDLMY:1:1109:28563:18751	10	rpoB_3	PSS	C	0	C	2346	CAT	CATCGTGCGAATCGGCGCGGAGGTCCGCGACGGCGACATCCTGGTGGGTAAAGTTACCCCGAAGGGTGAGACTGAACTGACCCTGTCTCTTA	CCTGGACGAA	0	0	0	164
M00970:52:000000000-KDLMY:1:1109:13001:20638	10	rpoB_3	PSS	C	0	C	2346	CAT	CATCGTGCGAATCGGCGCGGAGGTCCGCGACGGCGACATCCTGGTGGGTAAAGTTACCCCGAAGGGTGAGACTGAACTGACCCTGTCTCTTA	CCTGGACGAA	0	0	0	164
M00970:52:000000000-KDLMY:1:1109:23131:20640	10	rpoB_3	PSS	C	0	C	2346	CAT	CATCGTGCGAATCGGCGCGGAGGTCCGCGACGGCGACATCCTGGTGGGTAAAGTTACCCCGAAGGGTGAGACTGAACTGACCCTGTCTCTTA	CCTGGACGAA	0	0	0	164
M00970:52:000000000-KDLMY:1:1109:15456:21738	10	rpoB_3	PSS	C	0	C	2346	CAT	CATCGTGCGAATCGGCGCGGAGGTCCGCGACGGCGACATCCTGGTGGGTAAAGTTACCCCGAAGGGTGAGACTGAACTGACCCTGTCTCTTA	CCTGGACGAA	0	0	0	164
M00970:52:000000000-KDLMY:1:1109:18958:22059	10	rpoB_3	PSS	C	0	C	2346	CAT	CATCGTGCGAATCGGCGCGGAGGTCCGCGACGGCGACATCCTGGTGGGTAAAGTTACCCCGAAGGGTGAGACTGAACTGACCCTGTCTCTTA	CCTGGACGAA	0	0	0	164
M00970:52:000000000-KDLMY:1:1109:5661:23588	10	rpoB_3	PSS	C	0	C	2346	CAT	CATCGTGCGAATCGGCGCGGAGGTCCGCGACGGCGACATCCTGGTGGGTAAAGTTACCCCGAAGGGTGAGACTGAACTGACCCTGTCTCTTA	CCTGGACGAA	0	0	0	164
M00970:52:000000000-KDLMY:1:1109:25119:23713	10	rpoB_3	PSS	C	0	C	2346	CAT	CATCGTGCGAATCGGCGCGGAGGTCCGCGACGGCGACATCCTGGTGGGTAAAGTTACCCCGAAGGGTGAGACTGAACTGACCCTGTCTCTTA	CCTGGACGAA	0	0	0	164
M00970:52:000000000-KDLMY:1:1109:21092:24625	10	rpoB_3	PSS	C	0	C	2346	CAT	CATCGTGCGAATCGGCGCGGAGGTCCGCGACGGCGACATCCTGGTGGGTAAAGTTACCCCGAAGGGTGAGACTGAACTGACCCTGTCTCTTA	CCTGGACGAA	0	0	0	164
M00970:52:000000000-KDLMY:1:1109:16528:24773	10	rpoB_3	PSS	C	0	C	2346	CAT	CATCGTGCGAATCGGCGCGGAGGTCCGCGACGGCGACATCCTGGTGGGTAAAGTTACCCCGAAGGGTGAGACTGAACTGACCCTGTCTCTTA	CCTGGACGAA	0	0	0	164
M00970:52:000000000-KDLMY:1:1109:22855:25445	10	rpoB_3	PSS	C	0	C	2346	CAT	CATCGTGCGAATCGGCGCGGAGGTCCGCGACGGCGACATCCTGGTGGGTAAAGTTACCCCGAAGGGTGAGACTGAACTGACCCTGTCTCTTA	CCTGGACGAA	0	0	0	164
M00970:52:000000000-KDLMY:1:1109:19422:25476	10	rpoB_3	PSS	C	0	C	2346	CAT	CATCGTGCGAATCGGCGCGGAGGTCCGCGACGGCGACATCCTGGTGGGTAAAGTTACCCCGAAGGGTGAGACTGAACTGACCCTGTCTCTTA	CCTGGACGAA	0	0	0	164
M00970:52:000000000-KDLMY:1:1109:7885:25735	10	rpoB_3	PSS	C	0	C	2346	CAT	CATCGTGCGAATCGGCGCGGAGGTCCGCGACGGCGACATCCTGGTGGGTAAAGTTACCCCGAAGGGTGAGACTGAACTGACCCTGTCTCTTA	CCTGGACGAA	0	0	0	164
M00970:52:000000000-KDLMY:1:1109:7121:26154	10	rpoB_3	PSS	C	0	C	2346	CAT	CATCGTGCGAATCGGCGCGGAGGTCCGCGACGGCGACATCCTGGTGGGTAAAGTTACCCCGAAGGGTGAGACTGAACTGACCCTGTCTCTTA	CCTGGACGAA	0	0	0	164
M00970:52:000000000-KDLMY:1:1109:20805:26846	10	rpoB_3	PSS	C	0	C	2346	CAT	CATCGTGCGAATCGGCGCGGAGGTCCGCGACGGCGACATCCTGGTGGGTAAAGTTACCCCGAAGGGTGAGACTGAACTGACCCTGTCTCTTA	CCTGGACGAA	0	0	0	164
M00970:52:000000000-KDLMY:1:1109:14387:27793	10	rpoB_3	PSS	C	0	C	2346	CAT	CATCGTGCGAATCGGCGCGGAGGTCCGCGACGGCGACATCCTGGTGGGTAAAGTTACCCCGAAGGGTGAGACTGAACTGACCCTGTCTCTTA	CCTGGACGAA	0	0	0	164
M00970:52:000000000-KDLMY:1:1109:11152:28379	10	rpoB_3	PSS	C	0	C	2346	CAT	CATCGTGCGAATCGGCGCGGAGGTCCGCGACGGCGACATCCTGGTGGGTAAAGTTACCCCGAAGGGTGAGACTGAACTGACCCTGTCTCTA	CCTGGACGAA	0	0	0	164
M00970:52:000000000-KDLMY:1:1110:16049:1744	10	rpoB_3	PSS	C	0	C	2346	CAT	CATCGTGCGAATCGGCGCGGAGGTCCGCGACGGCGACATCCTGGTGGGTAAAGTTACCCCGAAGGGTGAGACTGAACTGACCCTGTCTCTTA	CCTGGACGAA	0	0	0	164
M00970:52:000000000-KDLMY:1:1110:17668:2730	10	rpoB_3	PSS	C	0	C	2346	CAT	CATCGTGCGAATCGGCGCGGAGGTCCGCGACGGCGACATCCTGGTGGGTAAAGTTACCCCGAAGGGTGAGACTGAACTGACCCTGTCTCTTA	CCTGGACGAA	0	0	0	164
M00970:52:000000000-KDLMY:1:1110:16517:3707	10	rpoB_3	PSS	C	0	C	2346	CAT	CATCGTGCGAATCGGCGCGGAGGTCCGCGACGGCGACATCCTGGTGGGTAAAGTTACCCCGAAGGGTGAGACTGAACTGACCCTATGCTCC	CCTGGACGAA	0	0	0	164
M00970:52:000000000-KDLMY:1:1110:22650:3918	10	rpoB_3	PSS	C	0	C	2346	CAT	CATCGTGCGAATCGGCGCGGAGGTCCGCGACGGCGACATCCTGGTGGGTAAAGTTACCCCGAAGGGTGAGACTGAACTGACCCTGTCTCTTA	CCTGGACGAA	0	0	0	164
M00970:52:000000000-KDLMY:1:1110:13003:4802	10	rpoB_3	PSS	C	0	C	2346	CAT	CATCGTGCGAATCGGCGCGGAGGTCCGCGACGGCGACATCCTGGTGGGTAAAGTTACCCCGAAGGGTGAGACTGAACTGACCCTGTCTCTTA	CCTGGACGAA	0	0	0	164
M00970:52:000000000-KDLMY:1:1110:24098:4806	10	rpoB_3	PSS	C	0	C	2346	CAT	CATCGTGCGAATCGGCGCGGAGGTCCGCGACGGCGACATCCTGGTGGGTAAAGTTACCCCGAAGGGTGAGACTGAACTGACCCTGTTC	CCTGGACGAA	0	0	0	164
M00970:52:000000000-KDLMY:1:1110:23123:5117	10	rpoB_3	PSS	C	0	C	2346	CAT	CATCGTGCGAATCGGCGCGGAGGTCCGCGACGGCGACATCCTGGTGGGTAAAGTTACCCCGAAGGGTGAGACTGAACTGACCCTGTCTCTTA	CCTGGACGAA	0	0	0	164
M00970:52:000000000-KDLMY:1:1110:13511:5180	10	rpoB_3	PSS	C	0	C	2346	CAT	CATCGTGCGAATCGGCGCGGAGGTCCGCGACGGCGACATCCTGGTGGGTAAAGTTACCCCGAAGGGTGAGACTGAACTGACCCTGTCTCTTA	CCTGGACGAA	0	0	0	164
M00970:52:000000000-KDLMY:1:1110:20651:5223	10	rpoB_3	PSS	C	0	C	2346	CAT	CATCGTGCGAATCGGCGCGGAGGTCCGCGACGGCGACATCCTGGTGGGTAAAGTTACCCCGAAGGGTGAGACTGAACTGACCCTGTCTCTT	CCTGGACGAA	0	0	0	164
M00970:52:000000000-KDLMY:1:1110:23380:5626	10	rpoB_3	PSS	C	0	C	2346	CAT	CATCGTGCGAATCGGCGCGGAGGTCCGCGACGGCGACATCCTGGTGGGTAAAGTTACCCCGAAGGGTGAGACTGAACTGACCCTGTCTCTTA	CCTGGACGAA	0	0	0	164
M00970:52:000000000-KDLMY:1:1110:22734:6639	10	rpoB_3	PSS	C	0	C	2346	CAT	CATCGTGCGAATCGGCGCGGAGGTCCGCGACGGCGACATCCTGGTGGGTAAAGTTACCCCGAAGGGTGAGACTGAACTGACCCTGTCTCTTA	CCTGGACGAA	0	0	0	164
M00970:52:000000000-KDLMY:1:1110:8725:7025	10	rpoB_3	PSS	C	0	C	2346	CAT	CATCGTGCGAATCGGCGCGGAGGTCCGCGACGGCGACATCCTGGTGGGTAAAGTTACCCCGAAGGGTGAGACTGAACTGACCCTGTCTCTTA	CCTGGACGAA	0	0	0	164
M00970:52:000000000-KDLMY:1:1110:15591:7597	10	rpoB_3	PSS	C	0	C	2346	CAT	CATCGTGCGAATCGGCGCGGAGGTCCGCGACGGCGACATCCTGGTGGGTAAAGTTACCCCGAAGGGTGAGACTGAACTGACCCTGTCTCTTA	CCTGGACGAA	0	0	0	164
M00970:52:000000000-KDLMY:1:1110:12438:8703	10	rpoB_3	PSS	C	0	C	2346	CAT	CATCGTGCGAATCGGCGCGGAGGTCCGCGACGGCGACATCCTGGTGGGTAAAGTTACCCCGAAGGGTGAGACTGAACTGACCCTGTCTCTTA	CCTGGACGAA	0	0	0	164
M00970:52:000000000-KDLMY:1:1110:19139:9154	10	rpoB_3	PSS	C	0	C	2346	CAT	CATCGTGCGAATCGGCGCGGAGGTCCGCGACGGCGACATCCTGGTGGGTAAAGTTACCCCGAAGGGTGAGACTGAACTGACCCTGTCTCTTA	CCTGGACGAA	0	0	0	164
M00970:52:000000000-KDLMY:1:1110:21812:9236	10	rpoB_3	PSS	C	0	C	2346	CAT	CATCGTGCGAATCGGCGCGGAGGTCCGCGACGGCGACATCCTGGTGGGTAAAGTTACCCCGAAGGGTGAGACTGAACTGACCCTGTCTCTTA	CCTGGACGAA	0	0	0	164
M00970:52:000000000-KDLMY:1:1110:13288:9935	10	rpoB_3	PSS	C	0	C	2346	CAT	CATCGTGCGAATCGGCGCGGAGGTCCGCGACGGCGACATCCTGGTGGGTAAAGTTACCCCGAAGGGTGAGACTGAACTGACCCTGTCTCTTA	CCTGGACGAA	0	0	0	164
M00970:52:000000000-KDLMY:1:1110:16261:10951	10	rpoB_3	PSS	C	0	C	2346	CAT	CATCGTGCGAATCGGCGCGGAGGTCCGCGACGGCGACATCCTGGTGGGTAAAGTTACCCCGAAGGGTGAGACTGAACTGACCCTGTCTCTTA	CCTGGACGAA	0	0	0	164
M00970:52:000000000-KDLMY:1:1110:14976:11682	10	rpoB_3	PSS	C	0	C	2346	CAT	CATCGTGCGAATCGGCGCGGAGGTCCGCGACGGCGACATCCTGGTGGGTAAAGTTACCCCGAAGGGTGAGACTGAACTGACCCTGTCTCTTA	CCTGGACGAA	0	0	0	164
M00970:52:000000000-KDLMY:1:1110:8332:11827	10	rpoB_3	PSS	C	0	C	2346	CAT	CATCGTGCGAATCGGCGCGGAGGTCCGCGACGGCGACATCCTGGTGGGTAAAGTTACCCCGAAGGGTGAGACTGAACTGACCCTGTCTCTT	CCTGGACGAA	0	0	0	164
M00970:52:000000000-KDLMY:1:1110:16462:12173	10	rpoB_3	PSS	C	0	C	2346	CAT	CATCGTGCGAATCGGCGCGGAGGTCCGCGACGGCGACATCCTGGTGGGTAAAGTTACCCCGAAGGGTGAGACTGAACTGACCCTGTCTCTTA	CCTGGACGAA	0	0	0	164
M00970:52:000000000-KDLMY:1:1110:17639:12476	10	rpoB_3	PSS	C	0	C	2346	CAT	CATCGTGCGAATCGGCGCGGAGGTCCGCGACGGCGACATCCTGGTGGGTAAAGTTACCCCGAAGGGTGAGACTGAACTGACCCTGTCTCTTA	CCTGGACGAA	0	0	0	164
M00970:52:000000000-KDLMY:1:1110:23555:12563	10	rpoB_3	PSS	C	0	C	2346	CAT	CATCGTGCGAATCGGCGCGGAGGTCCGCGACGGCGACATCCTGGTGGGTAAAGTTACCCCGAAGGGTGAGACTGAACTGACCCTGTCTCTTA	CCTGGACGAA	0	0	0	164
M00970:52:000000000-KDLMY:1:1110:16036:12628	10	rpoB_3	PSS	C	0	C	2346	CAT	CATCGTGCGAATCGGCGCGGAGGTCCGCGACGGCGACATCCTGGTGGGTAAAGTTACCCCGAAGGGTGAGACTGAACTGACCCTGTCTCTTA	CCTGGACGAA	0	0	0	164
M00970:52:000000000-KDLMY:1:1110:28193:12839	10	rpoB_3	PSS	C	0	C	2346	CAT	CATCGTGCGAATCGGCGCGGAGGTCCGCGACGGCGACATCCTGGTGGGTAAAGTTACCCCGAAGGGTGAGACTGAACTGACCCTGTCTCTTA	CCTGGACGAA	0	0	0	164
M00970:52:000000000-KDLMY:1:1110:12058:13008	10	rpoB_3	PSS	C	0	C	2346	CAT	CATCGTGCGAATCGGCGCGGAGGTCCGCGACGGCGACATCCTGGTGGGTAAAGTTACCCCGAAGGGTGAGACTGAACTGACCCTGTCTCTTA	CCTGGACGAA	0	0	0	164
M00970:52:000000000-KDLMY:1:1110:22927:13854	10	rpoB_3	PSS	C	0	C	2346	CAT	CATCGTGCGAATCGGCGCGGAGGTCCGCGACGGCGACATCCTGGTGGGTAAAGTTACCCCGAAGGGTGAGACTGAACTGACCCTGTCTCTTA	CCTGGACGAA	0	0	0	164
M00970:52:000000000-KDLMY:1:1110:28331:14166	10	rpoB_3	PSS	C	0	C	2346	CAT	CATCGTGCGAATCGGCGCGGAGGTCCGCGACGGCGACATCCTGGTGGGTAAAGTTACCCCGAAGGGTGAGACTGAACTGACCCTGTCTCTTA	CCTGGACGAA	0	0	0	164
M00970:52:000000000-KDLMY:1:1110:7934:14324	10	rpoB_3	PSS	C	0	C	2346	CAT	CATCGTGCGAATCGGCGCGGAGGTCCGCGACGGCGACATCCTGGTGGGTAAAGTTACCCCGAAGGGTGAGACTGAACTGACCCTGTCTCTTA	CCTGGACGAA	0	0	0	164
M00970:52:000000000-KDLMY:1:1110:12176:14604	10	rpoB_3	PSS	C	0	C	2346	CAT	CATCGTGCGAATCGGCGCGGAGGTCCGCGACGGCGACATCCTGGTGGGTAAAGTTACCCCGAAGGGTGAGACTGAACTGACCCTGTCTCTTA	CCTGGACGAA	0	0	0	164
M00970:52:000000000-KDLMY:1:1110:26460:15493	10	rpoB_3	PSS	C	0	C	2346	CAT	CATCGTGCGAATCGGCGCGGAGGTCCGCGACGGCGACATCCTGGTGGGTAAAGTTACCCCGAAGGGTGAGACTGAACTGACCCTGTCTCTTA	CCTGGACGAA	0	0	0	164
M00970:52:000000000-KDLMY:1:1110:27405:17034	10	rpoB_3	PSS	C	0	C	2346	CAT	CATCGTGCGAATCGGCGCGGAGGTCCGCGACGGCGACATCCTGGTGGGTAAAGTTACCCCGAAGGGTGAGACTGAACTGACCCTGTCTC	CCTGGACGAA	0	0	0	164
M00970:52:000000000-KDLMY:1:1110:15492:17619	10	rpoB_3	PSS	C	0	C	2346	CAT	CATCGTGCGAATCGGCGCGGAGGTCCGCGACGGCGACATCCTGGTGGGTAAAGTTACCCCGAAGGGTGAGACTGAACTGACCCTGTCTCTTA	CCTGGACGAA	0	0	0	164
M00970:52:000000000-KDLMY:1:1110:18509:17668	10	rpoB_3	PSS	C	0	C	2346	CAT	CATCGTGCGAATCGGCGCGGAGGTCCGCGACGGCGACATCCTGGTGGGTAAAGTTACCCCGAAGGGTGAGACTGAACTGACCCTGTCTCTTA	CCTGGACGAA	0	0	0	164
M00970:52:000000000-KDLMY:1:1110:7476:17779	10	rpoB_3	PSS	C	0	C	2346	CAT	CATCGTGCGAATCGGCGCGGAGGTCCGCGACGGCGACATCCTGGTGGGTAAAGTTACCCCGAAGGGTGAGACTGAACTGACCCTGTCTCTTA	CCTGGACGAA	0	0	0	164
M00970:52:000000000-KDLMY:1:1110:28206:18749	10	rpoB_3	PSS	C	0	C	2346	CAT	CATCGTGCGAATCGGCGCGGAGGTCCGCGACGGCGACATCCTGGTGGGTAAAGTTACCCCGAAGGGTGAGACTGAACTGACCCTGTCTCTA	CCTGGACGAA	0	0	0	164
M00970:52:000000000-KDLMY:1:1110:9785:19871	10	rpoB_3	PSS	C	0	C	2346	CAT	CATCGTGCGAATCGGCGCGGAGGTCCGCGACGGCGACATCCTGGTGGGTAAAGTTACCCCGAAGGGTGAGACTGAACTGACCCTGTCTCTTA	CCTGGACGAA	0	0	0	164
M00970:52:000000000-KDLMY:1:1110:22262:20139	10	rpoB_3	PSS	C	0	C	2346	CAT	CATCGTGCGAATCGGCGCGGAGGTCCGCGACGGCGACATCCTGGTGGGTAAAGTTACCCCGAAGGGTGAGACTGAACTGACCCTGTCTCTTA	CCTGGACGAA	0	0	0	164
M00970:52:000000000-KDLMY:1:1110:24813:21075	10	rpoB_3	PSS	C	0	C	2346	CAT	CATCGTGCGAATCGGCGCGGAGGTCCGCGACGGCGACATCCTGGTGGGTAAAGTTACCCCGAAGGGTGAGACTGAACTGACCCTGTT	CCTGGACGAA	0	0	0	164
M00970:52:000000000-KDLMY:1:1110:15060:22033	10	rpoB_3	PSS	C	0	C	2346	CAT	CATCGTGCGAATCGGCGCGGAGGTCCGCGACGGCGACATCCTGGTGGGTAAAGTTACCCCGAAGGGTGAGACTGAACTGACCCTGTCTCTTA	CCTGGACGAA	0	0	0	164
M00970:52:000000000-KDLMY:1:1110:17594:22034	10	rpoB_3	PSS	C	0	C	2346	CAT	CATCGTGCGAATCGGCGCGGAGGTCCGCGACGGCGACATCCTGGTGGGTAAAGTTACCCCGAAGGGTGAGACTGAACTGACCCTGTCTCTTA	CCTGGACGAA	0	0	0	164
M00970:52:000000000-KDLMY:1:1110:20598:23038	10	rpoB_3	PSS	C	0	C	2346	CAT	CATCGTGCGAATCGGCGCGGAGGTCCGCGACGGCGACATCCTGGTGGGTAAAGTTACCCCGAAGGGTGAGACTGAACTGACCCTGTCT	CCTGGACGAA	0	0	0	164
M00970:52:000000000-KDLMY:1:1110:24175:24451	10	rpoB_3	PSS	C	0	C	2346	CAT	CATCGTGCGAATCGGCGCGGAGGTCCGCGACGGCGACATCCTGGTGGGTAAAGTTACCCCGAAGGGTGAGACTGAACTGACCCTGTCTCTTA	CCTGGACGAA	0	0	0	164
M00970:52:000000000-KDLMY:1:1110:21514:24752	10	rpoB_3	PSS	C	0	C	2346	CAT	CATCGTGCGAATCGGCGCGGAGGTCCGCGACGGCGACATCCTGGTGGGTAAAGTTACCCCGAAGGGTGAGACTGAACTGACCCTGTCTCTTA	CCTGGACGAA	0	0	0	164
M00970:52:000000000-KDLMY:1:1110:19015:25074	10	rpoB_3	PSS	C	0	C	2346	CAT	CATCGTGCGAATCGGCGCGGAGGTCCGCGACGGCGACATCCTGGTGGGTAAAGTTACCCCGAAGGGTGAGACTGAACTGACCCTGTCTCTTA	CCTGGACGAA	0	0	0	164
M00970:52:000000000-KDLMY:1:1110:9106:25507	10	rpoB_3	PSS	C	0	C	2346	CAT	CATCGTGCGAATCGGCGCGGAGGTCCGCGACGGCGACATCCTGGTGGGTAAAGTTACCCCGAAGGGTGAGACTGAACTGACCCTGTCTCTTA	CCTGGACGAA	0	0	0	164
M00970:52:000000000-KDLMY:1:1110:13310:26516	10	rpoB_3	PSS	C	0	C	2346	CAT	CATCGTGCGAATCGGCGCGGAGGTCCGCGACGGCGACATCCTGGTGGGTAAAGTTACCCCGAAGGGTGAGACTGAACTGACCCTGTCTCTTA	CCTGGACGAA	0	0	0	164
M00970:52:000000000-KDLMY:1:1110:9545:27098	10	rpoB_3	PSS	C	0	C	2346	CAT	CATCGTGCGAATCGGCGCGGAGGTCCGCGACGGCGACATCCTGGTGGGTAAAGTTACCCCGAAGGGTGAGACTGAACTGACCCTGTCTCTTA	CCTGGACGAA	0	0	0	164
M00970:52:000000000-KDLMY:1:1110:18801:27697	10	rpoB_3	PSS	C	0	C	2346	CAT	CATCGTGCGAATCGGCGCGGAGGTCCGCGACGGCGACATCCTGGTGGGTAAAGTTACCCCGAAGGGTGAGACTGAACTGACCCTGTCTCTTA	CCTGGACGAA	0	0	0	164
M00970:52:000000000-KDLMY:1:1110:11378:27934	10	rpoB_3	PSS	C	0	C	2346	CAT	CATCGTGCGAATCGGCGCGGAGGTCCGCGACGGCGACATCCTGGTGGGTAAAGTTACCCCGAAGGGTGAGACTGAACTGACCCTGTCTCTTA	CCTGGACGAA	0	0	0	164
M00970:52:000000000-KDLMY:1:1110:19707:28098	10	rpoB_3	PSS	C	0	C	2346	CAT	CATCGTGCGAATCGGCGCGGAGGTCCGCGACGGCGACATCCTGGTGGGTAAAGTTACCCCGAAGGGTGAGACTGAACTGACCCTGTCTCTTA	CCTGGACGAA	0	0	0	164
M00970:52:000000000-KDLMY:1:1111:12676:3524	10	rpoB_3	PSS	C	0	C	2346	CAT	CATCGTGCGAATCGGCGCGGAGGTCCGCGACGGCGACATCCTGGTGGGTAAAGTTACCCCGAAGGGTGAGACTGAACTGACCCTGTCTCTTA	CCTGGACGAA	0	0	0	164
M00970:52:000000000-KDLMY:1:1111:22123:3666	10	rpoB_3	PSS	C	0	C	2346	CAT	CATCGTGCGAATCGGCGCGGAGGTCCGCGACGGCGACATCCTGGTGGGTAAAGTTACCCCGAAGGGTGAGACTGAACTGACCCTGTCTCTTA	CCTGGACGAA	0	0	0	164
M00970:52:000000000-KDLMY:1:1111:21602:3901	10	rpoB_3	PSS	C	0	C	2346	CAT	CATCGTGCGAATCGGCGCGGAGGTCCGCGACGGCGACATCCTGGTGGGTAAAGTTACCCCGAAGGGTGAGACTGAACTGACCCTG	CCTGGACGAA	0	0	0	164
M00970:52:000000000-KDLMY:1:1111:16252:4212	10	rpoB_3	PSS	C	0	C	2346	CAT	CATCGTGCGAATCGGCGCGGAGGTCCGCGACGGCGACATCCTGGTGGGTAAAGTTACCCCGAAGGGTGAGACTGAACTGACCCTGTCTCTTA	CCTGGACGAA	0	0	0	164
M00970:52:000000000-KDLMY:1:1111:16756:4919	10	rpoB_3	PSS	C	0	C	2346	CAT	CATCGTGCGAATCGGCGCGGAGGTCCGCGACGGCGACATCCTGGTGGGTAAAGTTACCCCGAAGGGTGAGACTGAACTGACCCTGTCTCTTA	CCTGGACGAA	0	0	0	164
M00970:52:000000000-KDLMY:1:1111:14560:5519	10	rpoB_3	PSS	C	0	C	2346	CAT	CATCGTGCGAATCGGCGCGGAGGTCCGCGACGGCGACATCCTGGTGGGTAAAGTTACCCCGAAGGGTGAGACTGAACTGACCCTGTCTCTTA	CCTGGACGAA	0	0	0	164
M00970:52:000000000-KDLMY:1:1111:16398:5797	10	rpoB_3	PSS	C	0	C	2346	CAT	CATCGTGCGAATCGGCGCGGAGGTCCGCGACGGCGACATCCTGGTGGGTAAAGTTACCCCGAAGGGTGAGACTGAACTGACCCTGTCTCTTA	CCTGGACGAA	0	0	0	164
M00970:52:000000000-KDLMY:1:1111:6081:7122	10	rpoB_3	PSS	C	0	C	2346	CAT	CATCGTGCGAATCGGCGCGGAGGTCCGCGACGGCGACATCCTGGTGGGTAAAGTTACCCCGAAGGGTGAGACTGAACTGACCCTGTCTCTTA	CCTGGACGAA	0	0	0	164
M00970:52:000000000-KDLMY:1:1111:20816:7535	10	rpoB_3	PSS	C	0	C	2346	CAT	CATCGTGCGAATCGGCGCGGAGGTCCGCGACGGCGACATCCTGGTGGGTAAAGTTACCCCGAAGGGTGAGACTGAACTGACCCTGTCTCTTA	CCTGGACGAA	0	0	0	164
M00970:52:000000000-KDLMY:1:1111:17890:7594	10	rpoB_3	PSS	C	0	C	2346	CAT	CATCGTGCGAATCGGCGCGGAGGTCCGCGACGGCGACATCCTGGTGGGTAAAGTTACCCCGAAGGGTGAGACTGAACTGACCCT	CCTGGACGAA	0	0	0	164
M00970:52:000000000-KDLMY:1:1111:20590:8341	10	rpoB_3	PSS	C	0	C	2346	CAT	CATCGTGCGAATCGGCGCGGAGGTCCGCGACGGCGACATCCTGGTGGGTAAAGTTACCCCGAAGGGTGAGACTGAACTGACCCTGTCTCTTA	CCTGGACGAA	0	0	0	164
M00970:52:000000000-KDLMY:1:1111:23915:9399	10	rpoB_3	PSS	C	0	C	2346	CAT	CATCGTGCGAATCGGCGCGGAGGTCCGCGACGGCGACATCCTGGTGGGTAAAGTTACCCCGAAGGGTGAGACTGAACTGACCCTGTCTCTTA	CCTGGACGAA	0	0	0	164
M00970:52:000000000-KDLMY:1:1111:16555:9757	10	rpoB_3	PSS	C	0	C	2346	CAT	CATCGTGCGAATCGGCGCGGAGGTCCGCGACGGCGACATCCTGGTGGGTAAAGTTACCCCGAAGGGTGAGACTGAACTGACCCTGTCTCTTA	CCTGGACGAA	0	0	0	164
M00970:52:000000000-KDLMY:1:1111:6207:10579	10	rpoB_3	PSS	C	0	C	2346	CAT	CATCGTGCGAATCGGCGCGGAGGTCCGCGACGGCGACATCCTGGTGGGTAAAGTTACCCCGAAGGGTGAGACTGAACTGACCCTGTCTCTTA	CCTGGACGAA	0	0	0	164
M00970:52:000000000-KDLMY:1:1111:18412:10646	10	rpoB_3	PSS	C	0	C	2346	CAT	CATCGTGCGAATCGGCGCGGAGGTCCGCGACGGCGACATCCTGGTGGGTAAAGTTACCCCGAAGGGTGAGACTGAACTGACCCTGTCTCTTA	CCTGGACGAA	0	0	0	164
M00970:52:000000000-KDLMY:1:1111:11879:12433	10	rpoB_3	PSS	C	0	C	2346	CAT	CATCGTGCGAATCGGCGCGGAGGTCCGCGACGGCGACATCCTGGTGGGTAAAGTTACCCCGAAGGGTGAGACTGAACTGACCCTGTCTCTTA	CCTGGACGAA	0	0	0	164
M00970:52:000000000-KDLMY:1:1111:7524:12884	10	rpoB_3	PSS	C	0	C	2346	CAT	CATCGTGCGAATCGGCGCGGAGGTCCGCGACGGCGACATCCTGGTGGGTAAAGTTACCCCGAAGGGTGAGACTGAACTGACCCTGTCTCTTA	CCTGGACGAA	0	0	0	164
M00970:52:000000000-KDLMY:1:1111:19970:12997	10	rpoB_3	PSS	C	0	C	2346	CAT	CATCGTGCGAATCGGCGCGGAGGTCCGCGACGGCGACATCCTGGTGGGTAAAGTTACCCCGAAGGGTGAGACTGAACTGACCCTGTCTCTTA	CCTGGACGAA	0	0	0	164
M00970:52:000000000-KDLMY:1:1111:22156:13472	10	rpoB_3	PSS	C	0	C	2346	CAT	CATCGTGCGAATCGGCGCGGAGGTCCGCGACGGCGACATCCTGGTGGGTAAAGTTACCCCGAAGGGTGAGACTGAACTGACCCTGTCTCTTA	CCTGGACGAA	0	0	0	164
M00970:52:000000000-KDLMY:1:1111:18367:13839	10	rpoB_3	PSS	C	0	C	2346	CAT	CATCGTGCGAATCGGCGCGGAGGTCCGCGACGGCGACATCCTGGTGGGTAAAGTTACCCCGAAGGGTGAGACTGAACTGACCCTGTCTCTTA	CCTGGACGAA	0	0	0	164
M00970:52:000000000-KDLMY:1:1111:22191:14357	10	rpoB_3	PSS	C	0	C	2346	CAT	CATCGTGCGAATCGGCGCGGAGGTCCGCGACGGCGACATCCTGGTGGGTAAAGTTACCCCGAAGGGTGAGACTGAACTGACCCTGTTCTTA	CCTGGACGAA	0	0	0	164
M00970:52:000000000-KDLMY:1:1111:7118:14399	10	rpoB_3	PSS	C	0	C	2346	CAT	CATCGTGCGAATCGGCGCGGAGGTCCGCGACGGCGACATCCTGGTGGGTAAAGTTACCCCGAAGGGTGAGACTGAACTGACCCTGTCTCTTA	CCTGGACGAA	0	0	0	164
M00970:52:000000000-KDLMY:1:1111:11827:14878	10	rpoB_3	PSS	C	0	C	2346	CAT	CATCGTGCGAATCGGCGCGGAGGTCCGCGACGGCGACATCCTGGTGGGTAAAGTTACCCCGAAGGGTGAGACTGAACTGACCCTGTCTCTTA	CCTGGACGAA	0	0	0	164
M00970:52:000000000-KDLMY:1:1111:26554:16654	10	rpoB_3	PSS	C	0	C	2346	CAT	CATCGTGCGAATCGGCGCGGAGGTCCGCGACGGCGACATCCTGGTGGGTAAAGTTACCCCGAAGGGTGAGACTGAACTGACCCTGTCTCTTA	CCTGGACGAA	0	0	0	164
M00970:52:000000000-KDLMY:1:1111:14144:16703	10	rpoB_3	PSS	C	0	C	2346	CAT	CATCGTGCGAATCGGCGCGGAGGTCCGCGACGGCGACATCCTGGTGGGTAAAGTTACCCCGAAGGGTGAGACTGAACTGACCCTGTCTCTTA	CCTGGACGAA	0	0	0	164
M00970:52:000000000-KDLMY:1:1111:10180:16852	10	rpoB_3	PSS	C	0	C	2346	CAT	CATCGTGCGAATCGGCGCGGAGGTCCGCGACGGCGACATCCTGGTGGGTAAAGTTACCCCGAAGGGTGAGACTGAACTGACCCTGTCTCTTA	CCTGGACGAA	0	0	0	164
M00970:52:000000000-KDLMY:1:1111:21332:17073	10	rpoB_3	PSS	C	0	C	2346	CAT	CATCGTGCGAATCGGCGCGGAGGTCCGCGACGGCGACATCCTGGTGGGTAAAGTTACCCCGAAGGGTGAGACTGAACTGACCCTGTCTCTTA	CCTGGACGAA	0	0	0	164
M00970:52:000000000-KDLMY:1:1111:26334:17690	10	rpoB_3	PSS	C	0	C	2346	CAT	CATCGTGCGAATCGGCGCGGAGGTCCGCGACGGCGACATCCTGGTGGGTAAAGTTACCCCGAAGGGTGAGACTGAACTGACCCTGTCTCTTA	CCTGGACGAA	0	0	0	164
M00970:52:000000000-KDLMY:1:1111:8654:17709	10	rpoB_3	PSS	C	0	C	2346	CAT	CATCGTGCGAATCGGCGCGGAGGTCCGCGACGGCGACATCCTGGTGGGTAAAGTTACCCCGAAGGGTGAGACTGAACTGACCCTGTCTCTTA	CCTGGACGAA	0	0	0	164
M00970:52:000000000-KDLMY:1:1111:21346:19134	10	rpoB_3	PSS	C	0	C	2346	CAT	CATCGTGCGAATCGGCGCGGAGGTCCGCGACGGCGACATCCTGGTGGGTAAAGTTACCCCGAAGGGTGAGACTGAACTGACCCTGTCTCTTA	CCTGGACGAA	0	0	0	164
M00970:52:000000000-KDLMY:1:1111:5907:19457	10	rpoB_3	PSS	C	0	C	2346	CAT	CATCGTGCGAATCGGCGCGGAGGTCCGCGACGGCGACATCCTGGTGGGTAAAGTTACCCCGAAGGGTGAGACTGAACTGACCCTGTCTCTTA	CCTGGACGAA	0	0	0	164
M00970:52:000000000-KDLMY:1:1111:25301:19781	10	rpoB_3	PSS	C	0	C	2346	CAT	CATCGTGCGAATCGGCGCGGAGGTCCGCGACGGCGACATCCTGGTGGGTAAAGTTACCCCGAAGGGTGAGACTGAACTGACCCTGTCTCTTA	CCTGGACGAA	0	0	0	164
M00970:52:000000000-KDLMY:1:1111:9119:20889	10	rpoB_3	PSS	C	0	C	2346	CAT	CATCGTGCGAATCGGCGCGGAGGTCCGCGACGGCGACATCCTGGTGGGTAAAGTTACCCCGAAGGGTGAGACTGAACTGACCCTGTCTCTTA	CCTGGACGAA	0	0	0	164
M00970:52:000000000-KDLMY:1:1111:8660:21580	10	rpoB_3	PSS	C	0	C	2346	CAT	CATCGTGCGAATCGGCGCGGAGGTCCGCGACGGCGACATCCTGGTGGGTAAAGTTACCCCGAAGGGTGAGACTGAACTGACCCTGTCTCTTA	CCTGGACGAA	0	0	0	164
M00970:52:000000000-KDLMY:1:1111:11898:21810	10	rpoB_3	PSS	C	0	C	2346	CAT	CATCGTGCGAATCGGCGCGGAGGTCCGCGACGGCGACATCCTGGTGGGTAAAGTTACCCCGAAGGGTGAGACTGAACTGACCCTGTCTCTTA	CCTGGACGAA	0	0	0	164
M00970:52:000000000-KDLMY:1:1111:15809:22489	10	rpoB_3	PSS	C	0	C	2346	CAT	CATCGTGCGAATCGGCGCGGAGGTCCGCGACGGCGACATCCTGGTGGGTAAAGTTACCCCGAAGGGTGAGACTGAACTGACCCTGTCTCTTA	CCTGGACGAA	0	0	0	164
M00970:52:000000000-KDLMY:1:1111:5570:23417	10	rpoB_3	PSS	C	0	C	2346	CAT	CATCGTGCGAATCGGCGCGGAGGTCCGCGACGGCGACATCCTGGTGGGTAAAGTTACCCCGAAGGGTGAGACTGAACTGACCCTGTCTCTTA	CCTGGACGAA	0	0	0	164
M00970:52:000000000-KDLMY:1:1111:4671:23599	10	rpoB_3	PSS	C	0	C	2346	CAT	CATCGTGCGAATCGGCGCGGAGGTCCGCGACGGCGACATCCTGGTGGGTAAAGTTACCCCGAAGGGTGAGACTGAACTGACCCTGTCTCTTA	CCTGGACGAA	0	0	0	164
M00970:52:000000000-KDLMY:1:1111:14919:23861	10	rpoB_3	PSS	C	0	C	2346	CAT	CATCGTGCGAATCGGCGCGGAGGTCCGCGACGGCGACATCCTGGTGGGTAAAGTTACCCCGAAGGGTGAGACTGAACTGACCCTGTCTCTTA	CCTGGACGAA	0	0	0	164
M00970:52:000000000-KDLMY:1:1111:21326:24766	10	rpoB_3	PSS	C	0	C	2346	CAT	CATCGTGCGAATCGGCGCGGAGGTCCGCGACGGCGACATCCTGGTGGGTAAAGTTACCCCGAAGGGTGAGACTGAACTGACCCTGTCTCTTA	CCTGGACGAA	0	0	0	164
M00970:52:000000000-KDLMY:1:1111:13990:25347	10	rpoB_3	PSS	C	0	C	2346	CAT	CATCGTGCGAATCGGCGCGGAGGTCCGCGACGGCGACATCCTGGTGGGTAAAGTTACCCCGAAGGGTGAGACTGAACTGACCCTGTCTCTTA	CCTGGACGAA	0	0	0	164
M00970:52:000000000-KDLMY:1:1111:13536:27025	10	rpoB_3	PSS	C	0	C	2346	CAT	CATCGTGCGAATCGGCGCGGAGGTCCGCGACGGCGACATCCTGGTGGGTAAAGTTACCCCGAAGGGTGAGACTGAACTGACCCTGTCTCTTA	CCTGGACGAA	0	0	0	164
M00970:52:000000000-KDLMY:1:1111:16933:27145	10	rpoB_3	PSS	C	0	C	2346	CAT	CATCGTGCGAATCGGCGCGGAGGTCCGCGACGGCGACATCCTGGTGGGTAAAGTTACCCCGAAGGGTGAGACTGAACTGACCCTGTCTCTTA	CCTGGACGAA	0	0	0	164
M00970:52:000000000-KDLMY:1:1111:20308:28099	10	rpoB_3	PSS	C	0	C	2346	CAT	CATCGTGCGAATCGGCGCGGAGGTCCGCGACGGCGACATCCTGGTGGGTAAAGTTACCCCGAAGGGTGAGACTGAACTGACCCTGTCTCTTA	CCTGGACGAA	0	0	0	164
M00970:52:000000000-KDLMY:1:1112:10885:3473	10	rpoB_3	PSS	C	0	C	2346	CAT	CATCGTGCGAATCGGCGCGGAGGTCCGCGACGGCGACATCCTGGTGGGTAAAGTTACCCCGAAGGGTGAGACTGAACTGACCCTGTCTCTTA	CCTGGACGAA	0	0	0	164
M00970:52:000000000-KDLMY:1:1112:8791:4759	10	rpoB_3	PSS	C	0	C	2346	CAT	CATCGTGCGAATCGGCGCGGAGGTCCGCGACGGCGACATCCTGGTGGGTAAAGTTACCCCGAAGGGTGAGACTGAACTGACCCTGTCTCTTA	CCTGGACGAA	0	0	0	164
M00970:52:000000000-KDLMY:1:1112:11904:6055	10	rpoB_3	PSS	C	0	C	2346	CAT	CATCGTGCGAATCGGCGCGGAGGTCCGCGACGGCGACATCCTGGTGGGTAAAGTTACCCCGAAGGGTGAGACTGAACTGACCCTGTCTCTTA	CCTGGACGAA	0	0	0	164
M00970:52:000000000-KDLMY:1:1112:24100:6184	10	rpoB_3	PSS	C	0	C	2346	CAT	CATCGTGCGAATCGGCGCGGAGGTCCGCGACGGCGACATCCTGGTGGGTAAAGTTACCCCGAAGGGTGAGACTGAACTGACCCTGTC	CCTGGACGAA	0	0	0	164
M00970:52:000000000-KDLMY:1:1112:14363:7450	10	rpoB_3	PSS	C	0	C	2346	CAT	CATCGTGCGAATCGGCGCGGAGGTCCGCGACGGCGACATCCTGGTGGGTAAAGTTACCCCGAAGGGTGAGACTGAACTGACCCTGTCTCTTA	CCTGGACGAA	0	0	0	164
M00970:52:000000000-KDLMY:1:1112:23088:7691	10	rpoB_3	PSS	C	0	C	2346	CAT	CATCGTGCGAATCGGCGCGGAGGTCCGCGACGGCGACATCCTGGTGGGTAAAGTTACCCCGAAGGGTGAGACTGAACTGACCCTGTCTCTTA	CCTGGACGAA	0	0	0	164
M00970:52:000000000-KDLMY:1:1112:8814:8652	10	rpoB_3	PSS	C	0	C	2346	CAT	CATCGTGCGAATCGGCGCGGAGGTCCGCGACGGCGACATCCTGGTGGGTAAAGTTACCCCGAAGGGTGAGACTGAACTGACCCTGTCTCTTA	CCTGGACGAA	0	0	0	164
M00970:52:000000000-KDLMY:1:1112:9146:8898	10	rpoB_3	PSS	C	0	C	2346	CAT	CATCGTGCGAATCGGCGCGGAGGTCCGCGACGGCGACATCCTGGTGGGTAAAGTTACCCCGAAGGGTGAGACTGAACTGACCCTGTCTCTTA	CCTGGACGAA	0	0	0	164
M00970:52:000000000-KDLMY:1:1112:5824:9625	10	rpoB_3	PSS	C	0	C	2346	CAT	CATCGTGCGAATCGGCGCGGAGGTCCGCGACGGCGACATCCTGGTGGGTAAAGTTACCCCGAAGGGTGAGACTGAACTGACCCTGTCTCTTA	CCTGGACGAA	0	0	0	164
M00970:52:000000000-KDLMY:1:1112:11944:11414	10	rpoB_3	PSS	C	0	C	2346	CAT	CATCGTGCGAATCGGCGCGGAGGTCCGCGACGGCGACATCCTGGTGGGTAAAGTTACCCCGAAGGGTGAGACTGAACTGACCCTGTCTCTTA	CCTGGACGAA	0	0	0	164
M00970:52:000000000-KDLMY:1:1112:28420:12395	10	rpoB_3	PSS	C	0	C	2346	CAT	CATCGTGCGAATCGGCGCGGAGGTCCGCGACGGCGACATCCTGGTGGGTAAAGTTACCCCGAAGGGTGAGACTGAACTGACCCTGTCTCTTA	CCTGGACGAA	0	0	0	164
M00970:52:000000000-KDLMY:1:1112:21937:12449	10	rpoB_3	PSS	C	0	C	2346	CAT	CATCGTGCGAATCGGCGCGGAGGTCCGCGACGGCGACATCCTGGTGGGTAAAGTTACCCCGAAGGGTGAGACTGAACTGACCCTGTCTCTTA	CCTGGACGAA	0	0	0	164
M00970:52:000000000-KDLMY:1:1112:17691:12563	10	rpoB_3	PSS	C	0	C	2346	CAT	CATCGTGCGAATCGGCGCGGAGGTCCGCGACGGCGACATCCTGGTGGGTAAAGTTACCCCGAAGGGTGAGACTGAACTGACCCTGTCTCTTA	CCTGGACGAA	0	0	0	164
M00970:52:000000000-KDLMY:1:1112:17747:13222	10	rpoB_3	PSS	C	0	C	2346	CAT	CATCGTGCGAATCGGCGCGGAGGTCCGCGACGGCGACATCCTGGTGGGTAAAGTTACCCCGAAGGGTGAGACTGAACTGACCCTGTCTCTTA	CCTGGACGAA	0	0	0	164
M00970:52:000000000-KDLMY:1:1112:15021:13325	10	rpoB_3	PSS	C	0	C	2346	CAT	CATCGTGCGAATCGGCGCGGAGGTCCGCGACGGCGACATCCTGGTGGGTAAAGTTACCCCGAAGGGTGAGACTGAACTGACCCTGTCTCTTA	CCTGGACGAA	0	0	0	164
M00970:52:000000000-KDLMY:1:1112:6370:14824	10	rpoB_3	PSS	C	0	C	2346	CAT	CATCGTGCGAATCGGCGCGGAGGTCCGCGACGGCGACATCCTGGTGGGTAAAGTTACCCCGAAGGGTGAGACTGAACTGACCCTGTCTCTTA	CCTGGACGAA	0	0	0	164
M00970:52:000000000-KDLMY:1:1112:10180:15040	10	rpoB_3	PSS	C	0	C	2346	CAT	CATCGTGCGAATCGGCGCGGAGGTCCGCGACGGCGACATCCTGGTGGGTAAAGTTACCCCGAAGGGTGAGACTGAACTGACCCTGTCTCTTA	CCTGGACGAA	0	0	0	164
M00970:52:000000000-KDLMY:1:1112:13435:15249	10	rpoB_3	PSS	C	0	C	2346	CAT	CATCGTGCGAATCGGCGCGGAGGTCCGCGACGGCGACATCCTGGTGGGTAAAGTTACCCCGAAGGGTGAGACTGAACTGACCCTGTCTCTTA	CCTGGACGAA	0	0	0	164
M00970:52:000000000-KDLMY:1:1112:3562:15741	10	rpoB_3	PSS	C	0	C	2346	CAT	CATCGTGCGAATCGGCGCGGAGGTCCGCGACGGCGACATCCTGGTGGGTAAAGTTACCCCGAAGGGTGAGACTGAACTGACCCTGTCTCTTA	CCTGGACGAA	0	0	0	164
M00970:52:000000000-KDLMY:1:1112:8943:16672	10	rpoB_3	PSS	C	0	C	2346	CAT	CATCGTGCGAATCGGCGCGGAGGTCCGCGACGGCGACATCCTGGTGGGTAAAGTTACCCCGAAGGGTGAGACTGAACTGACCCTGTCTCTTA	CCTGGACGAA	0	0	0	164
M00970:52:000000000-KDLMY:1:1112:8488:17778	10	rpoB_3	PSS	C	0	C	2346	CAT	CATCGTGCGAATCGGCGCGGAGGTCCGCGACGGCGACATCCTGGTGGGTAAAGTTACCCCGAAGGGTGAGACTGAACTGACCCTGTCTCTTA	CCTGGACGAA	0	0	0	164
M00970:52:000000000-KDLMY:1:1112:4544:19128	10	rpoB_3	PSS	C	0	C	2346	CAT	CATCGTGCGAATCGGCGCGGAGGTCCGCGACGGCGACATCCTGGTGGGTAAAGTTACCCCGAAGGGTGAGACTGAACTGACCCTGTCTCTTA	CCTGGACGAA	0	0	0	164
M00970:52:000000000-KDLMY:1:1112:28182:19360	10	rpoB_3	PSS	C	0	C	2346	CAT	CATCGTGCGAATCGGCGCGGAGGTCCGCGACGGCGACATCCTGGTGGGTAAAGTTACCCCGAAGGGTGAGACTGAACTGACCCTGTCTCTTA	CCTGGACGAA	0	0	0	164
M00970:52:000000000-KDLMY:1:1112:3250:19420	10	rpoB_3	PSS	C	0	C	2346	CAT	CATCGTGCGAATCGGCGCGGAGGTCCGCGACGGCGACATCCTGGTGGGTAAAGTTACCCCGAAGGGTGAGACTGAACTGACCCTGTCTCTTA	CCTGGACGAA	0	0	0	164
M00970:52:000000000-KDLMY:1:1112:20578:21400	10	rpoB_3	PSS	C	0	C	2346	CAT	CATCGTGCGAATCGGCGCGGAGGTCCGCGACGGCGACATCCTGGTGGGTAAAGTTACCCCGAAGGGTGAGACTGAACTGACCCTGTCTCTTA	CCTGGACGAA	0	0	0	164
M00970:52:000000000-KDLMY:1:1112:15717:22494	10	rpoB_3	PSS	C	0	C	2346	CAT	CATCGTGCGAATCGGCGCGGAGGTCCGCGACGGCGACATCCTGGTGGGTAAAGTTACCCCGAAGGGTGAGACTGAACTGACCCTGTCTCTTA	CCTGGACGAA	0	0	0	164
M00970:52:000000000-KDLMY:1:1112:10057:22903	10	rpoB_3	PSS	C	0	C	2346	CAT	CATCGTGCGAATCGGCGCGGAGGTCCGCGACGGCGACATCCTGGTGGGTAAAGTTACCCCGAAGGGTGAGACTGAACTGACCCTGTCTCTTA	CCTGGACGAA	0	0	0	164
M00970:52:000000000-KDLMY:1:1112:16562:23833	10	rpoB_3	PSS	C	0	C	2346	CAT	CATCGTGCGAATCGGCGCGGAGGTCCGCGACGGCGACATCCTGGTGGGTAAAGTTACCCCGAAGGGTGAGACTGAACTGACCCTGTCTCTTA	CCTGGACGAA	0	0	0	164
M00970:52:000000000-KDLMY:1:1112:11030:25266	10	rpoB_3	PSS	C	0	C	2346	CAT	CATCGTGCGAATCGGCGCGGAGGTCCGCGACGGCGACATCCTGGTGGGTAAAGTTACCCCGAAGGGTGAGACTGAACTGACCCTGTCTCTTA	CCTGGACGAA	0	0	0	164
M00970:52:000000000-KDLMY:1:1112:12848:25756	10	rpoB_3	PSS	C	0	C	2346	CAT	CATCGTGCGAATCGGCGCGGAGGTCCGCGACGGCGACATCCTGGTGGGTAAAGTTACCCCGAAGGGTGAGACTGAACTGACCCTGTCTCTTA	CCTGGACGAA	0	0	0	164
M00970:52:000000000-KDLMY:1:1112:23697:26056	10	rpoB_3	PSS	C	0	C	2346	CAT	CATCGTGCGAATCGGCGCGGAGGTCCGCGACGGCGACATCCTGGTGGGTAAAGTTACCCCGAAGGGTGAGACTGAACTGACCCTGTCTCTTA	CCTGGACGAA	0	0	0	164
M00970:52:000000000-KDLMY:1:1112:18717:27200	10	rpoB_3	PSS	C	0	C	2346	CAT	CATCGTGCGAATCGGCGCGGAGGTCCGCGACGGCGACATCCTGGTGGGTAAAGTTACCCCGAAGGGTGAGACTGAACTGACCCTGTCTCTTA	CCTGGACGAA	0	0	0	164
M00970:52:000000000-KDLMY:1:1113:10843:2354	10	rpoB_3	PSS	C	0	C	2346	CAT	CATCGTGCGAATCGGCGCGGAGGTCCGCGACGGCGACATCCTGGTGGGTAAAGTTACCCCGAAGGGTGAGACTGAACTGACCCTGTCTCTTA	CCTGGACGAA	0	0	0	164
M00970:52:000000000-KDLMY:1:1113:20632:2897	10	rpoB_3	PSS	C	0	C	2346	CAT	CATCGTGCGAATCGGCGCGGAGGTCCGCGACGGCGACATCCTGGTGGGTAAAGTTACCCCGAAGGGTGAGACTGAACTGACCCTGTCTCTTA	CCTGGACGAA	0	0	0	164
M00970:52:000000000-KDLMY:1:1113:14976:4543	10	rpoB_3	PSS	C	0	C	2346	CAT	CATCGTGCGAATCGGCGCGGAGGTCCGCGACGGCGACATCCTGGTGGGTAAAGTTACCCCGAAGGGTGAGACTGAACTGACCCTGTCTCTTA	CCTGGACGAA	0	0	0	164
M00970:52:000000000-KDLMY:1:1113:17320:5814	10	rpoB_3	PSS	C	0	C	2346	CAT	CATCGTGCGAATCGGCGCGGAGGTCCGCGACGGCGACATCCTGGTGGGTAAAGTTACCCCGAAGGGTGAGACTGAACTGACCCTGTCTCTTA	CCTGGACGAA	0	0	0	164
M00970:52:000000000-KDLMY:1:1113:16102:6214	10	rpoB_3	PSS	C	0	C	2346	CAT	CATCGTGCGAATCGGCGCGGAGGTCCGCGACGGCGACATCCTGGTGGGTAAAGTTACCCCGAAGGGTGAGACTGAACTGACCCTGTCTCTTA	CCTGGACGAA	0	0	0	164
M00970:52:000000000-KDLMY:1:1113:22749:6948	10	rpoB_3	PSS	C	0	C	2346	CAT	CATCGTGCGAATCGGCGCGGAGGTCCGCGACGGCGACATCCTGGTGGGTAAAGTTACCCCGAAGGGTGAGACTGAACTGACCCTGTCTCTTA	CCTGGACGAA	0	0	0	164
M00970:52:000000000-KDLMY:1:1113:18731:8412	10	rpoB_3	PSS	C	0	C	2346	CAT	CATCGTGCGAATCGGCGCGGAGGTCCGCGACGGCGACATCCTGGTGGGTAAAGTTACCCCGAAGGGTGAGACTGAACTGACCCTGTCTCTTA	CCTGGACGAA	0	0	0	164
M00970:52:000000000-KDLMY:1:1113:23225:8563	10	rpoB_3	PSS	C	0	C	2346	CAT	CATCGTGCGAATCGGCGCGGAGGTCCGCGACGGCGACATCCTGGTGGGTAAAGTTACCCCGAAGGGTGAGACTGAACTGACCCTGTCTCTTA	CCTGGACGAA	0	0	0	164
M00970:52:000000000-KDLMY:1:1113:13330:8800	10	rpoB_3	PSS	C	0	C	2346	CAT	CATCGTGCGAATCGGCGCGGAGGTCCGCGACGGCGACATCCTGGTGGGTAAAGTTACCCCGAAGGGTGAGACTGAACTGACCCTGTCTCTTA	CCTGGACGAA	0	0	0	164
M00970:52:000000000-KDLMY:1:1113:7336:8891	10	rpoB_3	PSS	C	0	C	2346	CAT	CATCGTGCGAATCGGCGCGGAGGTCCGCGACGGCGACATCCTGGTGGGTAAAGTTACCCCGAAGGGTGAGACTGAACTGACCCTGTCTCTTA	CCTGGACGAA	0	0	0	164
M00970:52:000000000-KDLMY:1:1113:20948:9184	10	rpoB_3	PSS	C	0	C	2346	CAT	CATCGTGCGAATCGGCGCGGAGGTCCGCGACGGCGACATCCTGGTGGGTAAAGTTACCCCGAAGGGTGAGACTGAACTGACCCTGTCTCTA	CCTGGACGAA	0	0	0	164
M00970:52:000000000-KDLMY:1:1113:18085:9559	10	rpoB_3	PSS	C	0	C	2346	CAT	CATCGTGCGAATCGGCGCGGAGGTCCGCGACGGCGACATCCTGGTGGGTAAAGTTACCCCGAAGGGTGAGACTGAACTGACCCTGTCTCTTA	CCTGGACGAA	0	0	0	164
M00970:52:000000000-KDLMY:1:1113:19449:9868	10	rpoB_3	PSS	C	0	C	2346	CAT	CATCGTGCGAATCGGCGCGGAGGTCCGCGACGGCGACATCCTGGTGGGTAAAGTTACCCCGAAGGGTGAGACTGAACTGACCCTGTCTCTTA	CCTGGACGAA	0	0	0	164
M00970:52:000000000-KDLMY:1:1113:24687:9948	10	rpoB_3	PSS	C	0	C	2346	CAT	CATCGTGCGAATCGGCGCGGAGGTCCGCGACGGCGACATCCTGGTGGGTAAAGTTACCCCGAAGGGTGAGACTGAACTGACCCTGTCTCTTA	CCTGGACGAA	0	0	0	164
M00970:52:000000000-KDLMY:1:1113:8044:11639	10	rpoB_3	PSS	C	0	C	2346	CAT	CATCGTGCGAATCGGCGCGGAGGTCCGCGACGGCGACATCCTGGTGGGTAAAGTTACCCCGAAGGGTGAGACTGAACTGACCCTGTCTCTTA	CCTGGACGAA	0	0	0	164
M00970:52:000000000-KDLMY:1:1113:16074:11765	10	rpoB_3	PSS	C	0	C	2346	CAT	CATCGTGCGAATCGGCGCGGAGGTCCGCGACGGCGACATCCTGGTGGGTAAAGTTACCCCGAAGGGTGAGACTGAACTGACCCTGTCTCTTA	CCTGGACGAA	0	0	0	164
M00970:52:000000000-KDLMY:1:1113:20305:12255	10	rpoB_3	PSS	C	0	C	2346	CAT	CATCGTGCGAATCGGCGCGGAGGTCCGCGACGGCGACATCCTGGTGGGTAAAGTTACCCCGAAGGGTGAGACTGAACTGACCCTGTCT	CCTGGACGAA	0	0	0	164
M00970:52:000000000-KDLMY:1:1113:26208:12372	10	rpoB_3	PSS	C	0	C	2346	CAT	CATCGTGCGAATCGGCGCGGAGGTCCGCGACGGCGACATCCTGGTGGGTAAAGTTACCCCGAAGGGTGAGACTGAACTGACCCTGTCTC	CCTGGACGAA	0	0	0	164
M00970:52:000000000-KDLMY:1:1113:6313:12766	10	rpoB_3	PSS	C	0	C	2346	CAT	CATCGTGCGAATCGGCGCGGAGGTCCGCGACGGCGACATCCTGGTGGGTAAAGTTACCCCGAAGGGTGAGACTGAACTGACCCTGTCTCTTA	CCTGGACGAA	0	0	0	164
M00970:52:000000000-KDLMY:1:1113:6987:12880	10	rpoB_3	PSS	C	0	C	2346	CAT	CATCGTGCGAATCGGCGCGGAGGTCCGCGACGGCGACATCCTGGTGGGTAAAGTTACCCCGAAGGGTGAGACTGAACTGACCCTGTCTCTTA	CCTGGACGAA	0	0	0	164
M00970:52:000000000-KDLMY:1:1113:5682:13564	10	rpoB_3	PSS	C	0	C	2346	CAT	CATCGTGCGAATCGGCGCGGAGGTCCGCGACGGCGACATCCTGGTGGGTAAAGTTACCCCGAAGGGTGAGACTGAACTGACCCTGTCTCTTA	CCTGGACGAA	0	0	0	164
M00970:52:000000000-KDLMY:1:1113:26582:14429	10	rpoB_3	PSS	C	0	C	2346	CAT	CATCGTGCGAATCGGCGCGGAGGTCCGCGACGGCGACATCCTGGTGGGTAAAGTTACCCCGAAGGGTGAGACTGAACTGACCCTGTCTCTTA	CCTGGACGAA	0	0	0	164
M00970:52:000000000-KDLMY:1:1113:12259:14546	10	rpoB_3	PSS	C	0	C	2346	CAT	CATCGTGCGAATCGGCGCGGAGGTCCGCGACGGCGACATCCTGGTGGGTAAAGTTACCCCGAAGGGTGAGACTGAACTGACCCTGTCTCTTA	CCTGGACGAA	0	0	0	164
M00970:52:000000000-KDLMY:1:1113:13942:15629	10	rpoB_3	PSS	C	0	C	2346	CAT	CATCGTGCGAATCGGCGCGGAGGTCCGCGACGGCGACATCCTGGTGGGTAAAGTTACCCCGAAGGGTGAGACTGAACTGACCCTGTCTCTTA	CCTGGACGAA	0	0	0	164
M00970:52:000000000-KDLMY:1:1113:25587:15963	10	rpoB_3	PSS	C	0	C	2346	CAT	CATCGTGCGAATCGGCGCGGAGGTCCGCGACGGCGACATCCTGGTGGGTAAAGTTACCCCGAAGGGTGAGACTGAACTGACCCTGTCTCTTA	CCTGGACGAA	0	0	0	164
M00970:52:000000000-KDLMY:1:1113:6981:16078	10	rpoB_3	PSS	C	0	C	2346	CAT	CATCGTGCGAATCGGCGCGGAGGTCCGCGACGGCGACATCCTGGTGGGTAAAGTTACCCCGAAGGGTGAGACTGAACTGACCCTGTCTCTTA	CCTGGACGAA	0	0	0	164
M00970:52:000000000-KDLMY:1:1113:4359:16804	10	rpoB_3	PSS	C	0	C	2346	CAT	CATCGTGCGAATCGGCGCGGAGGTCCGCGACGGCGACATCCTGGTGGGTAAAGTTACCCCGAAGGGTGAGACTGAACTGACCCTGTCTCTTA	CCTGGACGAA	0	0	0	164
M00970:52:000000000-KDLMY:1:1113:2787:17805	10	rpoB_3	PSS	C	0	C	2346	CAT	CATCGTGCGAATCGGCGCGGAGGTCCGCGACGGCGACATCCTGGTGGGTAAAGTTACCCCGAAGGGTGAGACTGAACTGACCCTGTCTCTTA	CCTGGACGAA	0	0	0	164
M00970:52:000000000-KDLMY:1:1113:3330:19509	10	rpoB_3	PSS	C	0	C	2346	CAT	CATCGTGCGAATCGGCGCGGAGGTCCGCGACGGCGACATCCTGGTGGGTAAAGTTACCCCGAAGGGTGAGACTGAACTGACCCTGTCTCTTA	CCTGGACGAA	0	0	0	164
M00970:52:000000000-KDLMY:1:1113:23445:19512	10	rpoB_3	PSS	C	0	C	2346	CAT	CATCGTGCGAATCGGCGCGGAGGTCCGCGACGGCGACATCCTGGTGGGTAAAGTTACCCCGAAGGGTGAGACTGAACTGACCCTGTCTCTT	CCTGGACGAA	0	0	0	164
M00970:52:000000000-KDLMY:1:1113:27246:19933	10	rpoB_3	PSS	C	0	C	2346	CAT	CATCGTGCGAATCGGCGCGGAGGTCCGCGACGGCGACATCCTGGTGGGTAAAGTTACCCCGAAGGGTGAGACTGAACTGACCCTGTCTCTTA	CCTGGACGAA	0	0	0	164
M00970:52:000000000-KDLMY:1:1113:20163:20922	10	rpoB_3	PSS	C	0	C	2346	CAT	CATCGTGCGAATCGGCGCGGAGGTCCGCGACGGCGACATCCTGGTGGGTAAAGTTACCCCGAAGGGTGAGACTGAACTGACCCTGTCTCTTA	CCTGGACGAA	0	0	0	164
M00970:52:000000000-KDLMY:1:1113:20679:21093	10	rpoB_3	PSS	C	0	C	2346	CAT	CATCGTGCGAATCGGCGCGGAGGTCCGCGACGGCGACATCCTGGTGGGTAAAGTTACCCCGAAGGGTGAGACTGAACTGACCCTGTCTCTTA	CCTGGACGAA	0	0	0	164
M00970:52:000000000-KDLMY:1:1113:23940:21252	10	rpoB_3	PSS	C	0	C	2346	CAT	CATCGTGCGAATCGGCGCGGAGGTCCGCGACGGCGACATCCTGGTGGGTAAAGTTACCCCGAAGGGTGAGACTGAACTGACCCTGTCTCTTA	CCTGGACGAA	0	0	0	164
M00970:52:000000000-KDLMY:1:1113:11849:21346	10	rpoB_3	PSS	C	0	C	2346	CAT	CATCGTGCGAATCGGCGCGGAGGTCCGCGACGGCGACATCCTGGTGGGTAAAGTTACCCCGAAGGGTGAGACTGAACTGACCCTGTCTCTTA	CCTGGACGAA	0	0	0	164
M00970:52:000000000-KDLMY:1:1113:27736:21448	10	rpoB_3	PSS	C	0	C	2346	CAT	CATCGTGCGAATCGGCGCGGAGGTCCGCGACGGCGACATCCTGGTGGGTAAAGTTACCCCGAAGGGTGAGACTGAACTGACCCTGTCTCTTA	CCTGGACGAA	0	0	0	164
M00970:52:000000000-KDLMY:1:1113:24471:22088	10	rpoB_3	PSS	C	0	C	2346	CAT	CATCGTGCGAATCGGCGCGGAGGTCCGCGACGGCGACATCCTGGTGGGTAAAGTTACCCCGAAGGGTGAGACTGAACTGACCCTGTCTCTTA	CCTGGACGAA	0	0	0	164
M00970:52:000000000-KDLMY:1:1113:22889:22266	10	rpoB_3	PSS	C	0	C	2346	CAT	CATCGTGCGAATCGGCGCGGAGGTCCGCGACGGCGACATCCTGGTGGGTAAAGTTACCCCGAAGGGTGAGACTGAACTGACCCTGTCTCTTA	CCTGGACGAA	0	0	0	164
M00970:52:000000000-KDLMY:1:1113:17840:22615	10	rpoB_3	PSS	C	0	C	2346	CAT	CATCGTGCGAATCGGCGCGGAGGTCCGCGACGGCGACATCCTGGTGGGTAAAGTTACCCCGAAGGGTGAGACTGAACTGACCCTGTCTCTTA	CCTGGACGAA	0	0	0	164
M00970:52:000000000-KDLMY:1:1113:24662:24137	10	rpoB_3	PSS	C	0	C	2346	CAT	CATCGTGCGAATCGGCGCGGAGGTCCGCGACGGCGACATCCTGGTGGGTAAAGTTACCCCGAAGGGTGAGACTGAACTGACCCTGTCTCTTA	CCTGGACGAA	0	0	0	164
M00970:52:000000000-KDLMY:1:1113:19748:24555	10	rpoB_3	PSS	C	0	C	2346	CAT	CATCGTGCGAATCGGCGCGGAGGTCCGCGACGGCGACATCCTGGTGGGTAAAGTTACCCCGAAGGGTGAGACTGAACTGACCCTGTCTCTT	CCTGGACGAA	0	0	0	164
M00970:52:000000000-KDLMY:1:1113:13148:24598	10	rpoB_3	PSS	C	0	C	2346	CAT	CATCGTGCGAATCGGCGCGGAGGTCCGCGACGGCGACATCCTGGTGGGTAAAGTTACCCCGAAGGGTGAGACTGAACTGACCCTGTCTCTA	CCTGGACGAA	0	0	0	164
M00970:52:000000000-KDLMY:1:1113:20638:24918	10	rpoB_3	PSS	C	0	C	2346	CAT	CATCGTGCGAATCGGCGCGGAGGTCCGCGACGGCGACATCCTGGTGGGTAAAGTTACCCCGAAGGGTGAGACTGAACTGACCCTGTCTCTTA	CCTGGACGAA	0	0	0	164
M00970:52:000000000-KDLMY:1:1113:12674:26311	10	rpoB_3	PSS	C	0	C	2346	CAT	CATCGTGCGAATCGGCGCGGAGGTCCGCGACGGCGACATCCTGGTGGGTAAAGTTACCCCGAAGGGTGAGACTGAACTGACCCTGTCTCTTA	CCTGGACGAA	0	0	0	164
M00970:52:000000000-KDLMY:1:1113:10039:26836	10	rpoB_3	PSS	C	0	C	2346	CAT	CATCGTGCGAATCGGCGCGGAGGTCCGCGACGGCGACATCCTGGTGGGTAAAGTTACCCCGAAGGGTGAGACTGAACTGACCCTGTCTCTTA	CCTGGACGAA	0	0	0	164
M00970:52:000000000-KDLMY:1:1113:19974:26968	10	rpoB_3	PSS	C	0	C	2346	CAT	CATCGTGCGAATCGGCGCGGAGGTCCGCGACGGCGACATCCTGGTGGGTAAAGTTACCCCGAAGGGTGAGACTGAACTGACCCTGTCTCTTA	CCTGGACGAA	0	0	0	164
M00970:52:000000000-KDLMY:1:1113:11864:27454	10	rpoB_3	PSS	C	0	C	2346	CAT	CATCGTGCGAATCGGCGCGGAGGTCCGCGACGGCGACATCCTGGTGGGTAAAGTTACCCCGAAGGGTGAGACTGAACTGACCCTGTCTCTTA	CCTGGACGAA	0	0	0	164
M00970:52:000000000-KDLMY:1:1113:21236:27598	10	rpoB_3	PSS	C	0	C	2346	CAT	CATCGTGCGAATCGGCGCGGAGGTCCGCGACGGCGACATCCTGGTGGGTAAAGTTACCCCGAAGGGTGAGACTGAACTGACCCTGTCTCTTA	CCTGGACGAA	0	0	0	164
M00970:52:000000000-KDLMY:1:1114:17259:2916	10	rpoB_3	PSS	C	0	C	2346	CAT	CATCGTGCGAATCGGCGCGGAGGTCCGCGACGGCGACATCCTGGTGGGTAAAGTTACCCCGAAGGGTGAGACTGAACTGACCCTGTCTCTTA	CCTGGACGAA	0	0	0	164
M00970:52:000000000-KDLMY:1:1114:11130:3372	10	rpoB_3	PSS	C	0	C	2346	CAT	CATCGTGCGAATCGGCGCGGAGGTCCGCGACGGCGACATCCTGGTGGGTAAAGTTACCCCGAAGGGTGAGACTGAACTGACCCTGTCTCTTA	CCTGGACGAA	0	0	0	164
M00970:52:000000000-KDLMY:1:1114:20350:3558	10	rpoB_3	PSS	C	0	C	2346	CAT	CATCGTGCGAATCGGCGCGGAGGTCCGCGACGGCGACATCCTGGTGGGTAAAGTTACCCCGAAGGGTGAGACTGAACTGACCCTGTCTCTTA	CCTGGACGAA	0	0	0	164
M00970:52:000000000-KDLMY:1:1114:13560:4082	10	rpoB_3	PSS	C	0	C	2346	CAT	CATCGTGCGAATCGGCGCGGAGGTCCGCGACGGCGACATCCTGGTGGGTAAAGTTACCCCGAAGGGTGAGACTGAACTGACCCTGTCTCTTA	CCTGGACGAA	0	0	0	164
M00970:52:000000000-KDLMY:1:1114:12534:4831	10	rpoB_3	PSS	C	0	C	2346	CAT	CATCGTGCGAATCGGCGCGGAGGTCCGCGACGGCGACATCCTGGTGGGTAAAGTTACCCCGAAGGGTGAGACTGAACTGACCCTGTCTCTTA	CCTGGACGAA	0	0	0	164
M00970:52:000000000-KDLMY:1:1114:20629:5124	10	rpoB_3	PSS	C	0	C	2346	CAT	CATCGTGCGAATCGGCGCGGAGGTCCGCGACGGCGACATCCTGGTGGGTAAAGTTACCCCGAAGGGTGAGACTGAACTGACCCTGTCTCTT	CCTGGACGAA	0	0	0	164
M00970:52:000000000-KDLMY:1:1114:16880:5230	10	rpoB_3	PSS	C	0	C	2346	CAT	CATCGTGCGAATCGGCGCGGAGGTCCGCGACGGCGACATCCTGGTGGGTAAAGTTACCCCGAAGGGTGAGACTGAACTGACCCTGTCTCTTA	CCTGGACGAA	0	0	0	164
M00970:52:000000000-KDLMY:1:1114:11630:7084	10	rpoB_3	PSS	C	0	C	2346	CAT	CATCGTGCGAATCGGCGCGGAGGTCCGCGACGGCGACATCCTGGTGGGTAAAGTTACCCCGAAGGGTGAGACTGAACTGACCCTGTCTCTTA	CCTGGACGAA	0	0	0	164
M00970:52:000000000-KDLMY:1:1114:22291:7353	10	rpoB_3	PSS	C	0	C	2346	CAT	CATCGTGCGAATCGGCGCGGAGGTCCGCGACGGCGACATCCTGGTGGGTAAAGTTACCCCGAAGGGTGAGACTGAACTGACCCTGTCTCTTA	CCTGGACGAA	0	0	0	164
M00970:52:000000000-KDLMY:1:1114:4893:8704	10	rpoB_3	PSS	C	0	C	2346	CAT	CATCGTGCGAATCGGCGCGGAGGTCCGCGACGGCGACATCCTGGTGGGTAAAGTTACCCCGAAGGGTGAGACTGAACTGACCCTGTCTCTTA	CCTGGACGAA	0	0	0	164
M00970:52:000000000-KDLMY:1:1114:10814:9262	10	rpoB_3	PSS	C	0	C	2346	CAT	CATCGTGCGAATCGGCGCGGAGGTCCGCGACGGCGACATCCTGGTGGGTAAAGTTACCCCGAAGGGTGAGACTGAACTGACCCTGTCTCTTA	CCTGGACGAA	0	0	0	164
M00970:52:000000000-KDLMY:1:1114:19958:9929	10	rpoB_3	PSS	C	0	C	2346	CAT	CATCGTGCGAATCGGCGCGGAGGTCCGCGACGGCGACATCCTGGTGGGTAAAGTTACCCCGAAGGGTGAGACTGAACTGACCCTGTCTCTTA	CCTGGACGAA	0	0	0	164
M00970:52:000000000-KDLMY:1:1114:16978:10180	10	rpoB_3	PSS	C	0	C	2346	CAT	CATCGTGCGAATCGGCGCGGAGGTCCGCGACGGCGACATCCTGGTGGGTAAAGTTACCCCGAAGGGTGAGACTGAACTGACCCTGTCTCTTA	CCTGGACGAA	0	0	0	164
M00970:52:000000000-KDLMY:1:1114:23065:10629	10	rpoB_3	PSS	C	0	C	2346	CAT	CATCGTGCGAATCGGCGCGGAGGTCCGCGACGGCGACATCCTGGTGGGTAAAGTTACCCCGAAGGGTGAGACTGAACTGACCCTGTCTCTTA	CCTGGACGAA	0	0	0	164
M00970:52:000000000-KDLMY:1:1114:19704:10733	10	rpoB_3	PSS	C	0	C	2346	CAT	CATCGTGCGAATCGGCGCGGAGGTCCGCGACGGCGACATCCTGGTGGGTAAAGTTACCCCGAAGGGTGAGACTGAACTGACCCTGTCTCTTA	CCTGGACGAA	0	0	0	164
M00970:52:000000000-KDLMY:1:1114:15209:10908	10	rpoB_3	PSS	C	0	C	2346	CAT	CATCGTGCGAATCGGCGCGGAGGTCCGCGACGGCGACATCCTGGTGGGTAAAGTTACCCCGAAGGGTGAGACTGAACTGACCCTGTCTCTTA	CCTGGACGAA	0	0	0	164
M00970:52:000000000-KDLMY:1:1114:28373:10970	10	rpoB_3	PSS	C	0	C	2346	CAT	CATCGTGCGAATCGGCGCGGAGGTCCGCGACGGCGACATCCTGGTGGGTAAAGTTACCCCGAAGGGTGAGACTGAACTGACCCTGTCTCTTA	CCTGGACGAA	0	0	0	164
M00970:52:000000000-KDLMY:1:1114:25533:11924	10	rpoB_3	PSS	C	0	C	2346	CAT	CATCGTGCGAATCGGCGCGGAGGTCCGCGACGGCGACATCCTGGTGGGTAAAGTTACCCCGAAGGGTGAGACTGAACTGACCCTGTCTCTTA	CCTGGACGAA	0	0	0	164
M00970:52:000000000-KDLMY:1:1114:2147:12328	10	rpoB_3	PSS	C	0	C	2346	CAT	CATCGTGCGAATCGGCGCGGAGGTCCGCGACGGCGACATCCTGGTGGGTAAAGTTACCCCGAAGGGTGAGACTGAACTGACCCTGTCTCTTA	CCTGGACGAA	0	0	0	164
M00970:52:000000000-KDLMY:1:1114:20952:13420	10	rpoB_3	PSS	C	0	C	2346	CAT	CATCGTGCGAATCGGCGCGGAGGTCCGCGACGGCGACATCCTGGTGGGTAAAGTTACCCCGAAGGGTGAGACTGAACTGACCCTGTCTCTTA	CCTGGACGAA	0	0	0	164
M00970:52:000000000-KDLMY:1:1114:19440:13583	10	rpoB_3	PSS	C	0	C	2346	CAT	CATCGTGCGAATCGGCGCGGAGGTCCGCGACGGCGACATCCTGGTGGGTAAAGTTACCCCGAAGGGTGAGACTGAACTGACCCTGTCTCTTA	CCTGGACGAA	0	0	0	164
M00970:52:000000000-KDLMY:1:1114:14245:14642	10	rpoB_3	PSS	C	0	C	2346	CAT	CATCGTGCGAATCGGCGCGGAGGTCCGCGACGGCGACATCCTGGTGGGTAAAGTTACCCCGAAGGGTGAGACTGAACTGACCCTGTCTCTTA	CCTGGACGAA	0	0	0	164
M00970:52:000000000-KDLMY:1:1114:11046:14666	10	rpoB_3	PSS	C	0	C	2346	CAT	CATCGTGCGAATCGGCGCGGAGGTCCGCGACGGCGACATCCTGGTGGGTAAAGTTACCCCGAAGGGTGAGACTGAACTGACCCTGTCTCTTA	CCTGGACGAA	0	0	0	164
M00970:52:000000000-KDLMY:1:1114:18056:14772	10	rpoB_3	PSS	C	0	C	2346	CAT	CATCGTGCGAATCGGCGCGGAGGTCCGCGACGGCGACATCCTGGTGGGTAAAGTTACCCCGAAGGGTGAGACTGAACTGACCCTGTC	CCTGGACGAA	0	0	0	164
M00970:52:000000000-KDLMY:1:1114:17669:15617	10	rpoB_3	PSS	C	0	C	2346	CAT	CATCGTGCGAATCGGCGCGGAGGTCCGCGACGGCGACATCCTGGTGGGTAAAGTTACCCCGAAGGGTGAGACTGAACTGACCCTGTCTCTTA	CCTGGACGAA	0	0	0	164
M00970:52:000000000-KDLMY:1:1114:2037:16543	10	rpoB_3	PSS	C	0	C	2346	CAT	CATCGTGCGAATCGGCGCGGAGGTCCGCGACGGCGACATCCTGGTGGGTAAAGTTACCCCGAAGGGTGAGACTGAACTGACCCTGTCTCTTA	CCTGGACGAA	0	0	0	164
M00970:52:000000000-KDLMY:1:1114:13506:17282	10	rpoB_3	PSS	C	0	C	2346	CAT	CATCGTGCGAATCGGCGCGGAGGTCCGCGACGGCGACATCCTGGTGGGTAAAGTTACCCCGAAGGGTGAGACTGAACTGACCCTGTCTCTTA	CCTGGACGAA	0	0	0	164
M00970:52:000000000-KDLMY:1:1114:16974:17949	10	rpoB_3	PSS	C	0	C	2346	CAT	CATCGTGCGAATCGGCGCGGAGGTCCGCGACGGCGACATCCTGGTGGGTAAAGTTACCCCGAAGGGTGAGACTGAACTGACCCTGTCTCTTA	CCTGGACGAA	0	0	0	164
M00970:52:000000000-KDLMY:1:1114:3506:18289	10	rpoB_3	PSS	C	0	C	2346	CAT	CATCGTGCGAATCGGCGCGGAGGTCCGCGACGGCGACATCCTGGTGGGTAAAGTTACCCCGAAGGGTGAGACTGAACTGACCCTGTCTCTTA	CCTGGACGAA	0	0	0	164
M00970:52:000000000-KDLMY:1:1114:3308:18832	10	rpoB_3	PSS	C	0	C	2346	CAT	CATCGTGCGAATCGGCGCGGAGGTCCGCGACGGCGACATCCTGGTGGGTAAAGTTACCCCGAAGGGTGAGACTGAACTGACCCTGTCTCTTA	CCTGGACGAA	0	0	0	164
M00970:52:000000000-KDLMY:1:1114:13073:19014	10	rpoB_3	PSS	C	0	C	2346	CAT	CATCGTGCGAATCGGCGCGGAGGTCCGCGACGGCGACATCCTGGTGGGTAAAGTTACCCCGAAGGGTGAGACTGAACTGACCCTGTCTCTA	CCTGGACGAA	0	0	0	164
M00970:52:000000000-KDLMY:1:1114:8436:19449	10	rpoB_3	PSS	C	0	C	2346	CAT	CATCGTGCGAATCGGCGCGGAGGTCCGCGACGGCGACATCCTGGTGGGTAAAGTTACCCCGAAGGGTGAGACTGAACTGACCCTGTCTCTTA	CCTGGACGAA	0	0	0	164
M00970:52:000000000-KDLMY:1:1114:22022:19733	10	rpoB_3	PSS	C	0	C	2346	CAT	CATCGTGCGAATCGGCGCGGAGGTCCGCGACGGCGACATCCTGGTGGGTAAAGTTACCCCGAAGGGTGAGACTGAACTGACCCTGTCTCTTA	CCTGGACGAA	0	0	0	164
M00970:52:000000000-KDLMY:1:1114:10428:19827	10	rpoB_3	PSS	C	0	C	2346	CAT	CATCGTGCGAATCGGCGCGGAGGTCCGCGACGGCGACATCCTGGTGGGTAAAGTTACCCCGAAGGGTGAGACTGAACTGACCCTGTCTCTTA	CCTGGACGAA	0	0	0	164
M00970:52:000000000-KDLMY:1:1114:17440:20133	10	rpoB_3	PSS	C	0	C	2346	CAT	CATCGTGCGAATCGGCGCGGAGGTCCGCGACGGCGACATCCTGGTGGGTAAAGTTACCCCGAAGGGTGAGACTGAACTGACCCTGTCTCTTA	CCTGGACGAA	0	0	0	164
M00970:52:000000000-KDLMY:1:1114:20907:20530	10	rpoB_3	PSS	C	0	C	2346	CAT	CATCGTGCGAATCGGCGCGGAGGTCCGCGACGGCGACATCCTGGTGGGTAAAGTTACCCCGAAGGGTGAGACTGAACTGACCCTGTCTCTTA	CCTGGACGAA	0	0	0	164
M00970:52:000000000-KDLMY:1:1114:9216:20996	10	rpoB_3	PSS	C	0	C	2346	CAT	CATCGTGCGAATCGGCGCGGAGGTCCGCGACGGCGACATCCTGGTGGGTAAAGTTACCCCGAAGGGTGAGACTGAACTGACCCTGTCTCTTA	CCTGGACGAA	0	0	0	164
M00970:52:000000000-KDLMY:1:1114:13306:21081	10	rpoB_3	PSS	C	0	C	2346	CAT	CATCGTGCGAATCGGCGCGGAGGTCCGCGACGGCGACATCCTGGTGGGTAAAGTTACCCCGAAGGGTGAGACTGAACTGACCCTGTCTCTTA	CCTGGACGAA	0	0	0	164
M00970:52:000000000-KDLMY:1:1114:10885:21205	10	rpoB_3	PSS	C	0	C	2346	CAT	CATCGTGCGAATCGGCGCGGAGGTCCGCGACGGCGACATCCTGGTGGGTAAAGTTACCCCGAAGGGTGAGACTGAACTGACCCTGTCTCTTA	CCTGGACGAA	0	0	0	164
M00970:52:000000000-KDLMY:1:1114:14881:21297	10	rpoB_3	PSS	C	0	C	2346	CAT	CATCGTGCGAATCGGCGCGGAGGTCCGCGACGGCGACATCCTGGTGGGTAAAGTTACCCCGAAGGGTGAGACTGAACTGACCCTGTCT	CCTGGACGAA	0	0	0	164
M00970:52:000000000-KDLMY:1:1114:10332:21408	10	rpoB_3	PSS	C	0	C	2346	CAT	CATCGTGCGAATCGGCGCGGAGGTCCGCGACGGCGACATCCTGGTGGGTAAAGTTACCCCGAAGGGTGAGACTGAACTGACCCTGTCTCTTA	CCTGGACGAA	0	0	0	164
M00970:52:000000000-KDLMY:1:1114:27943:21680	10	rpoB_3	PSS	C	0	C	2346	CAT	CATCGTGCGAATCGGCGCGGAGGTCCGCGACGGCGACATCCTGGTGGGTAAAGTTACCCCGAAGGGTGAGACTGAACTGACCCTGTCTCTTA	CCTGGACGAA	0	0	0	164
M00970:52:000000000-KDLMY:1:1114:19783:23628	10	rpoB_3	PSS	C	0	C	2346	CAT	CATCGTGCGAATCGGCGCGGAGGTCCGCGACGGCGACATCCTGGTGGGTAAAGTTACCCCGAAGGGTGAGACTGAACTGACCCTGTCTCTT	CCTGGACGAA	0	0	0	164
M00970:52:000000000-KDLMY:1:1114:9830:24578	10	rpoB_3	PSS	C	0	C	2346	CAT	CATCGTGCGAATCGGCGCGGAGGTCCGCGACGGCGACATCCTGGTGGGTAAAGTTACCCCGAAGGGTGAGACTGAACTGACCCTGTCTCTTA	CCTGGACGAA	0	0	0	164
M00970:52:000000000-KDLMY:1:1114:6567:25547	10	rpoB_3	PSS	C	0	C	2346	CAT	CATCGTGCGAATCGGCGCGGAGGTCCGCGACGGCGACATCCTGGTGGGTAAAGTTACCCCGAAGGGTGAGACTGAACTGACCCTGTCTCTTA	CCTGGACGAA	0	0	0	164
M00970:52:000000000-KDLMY:1:1114:10582:27331	10	rpoB_3	PSS	C	0	C	2346	CAT	CATCGTGCGAATCGGCGCGGAGGTCCGCGACGGCGACATCCTGGTGGGTAAAGTTACCCCGAAGGGTGAGACTGAACTGACCCTGTCTCTTA	CCTGGACGAA	0	0	0	164
M00970:52:000000000-KDLMY:1:1114:11777:28635	10	rpoB_3	PSS	C	0	C	2346	CAT	CATCGTGCGAATCGGCGCGGAGGTCCGCGACGGCGACATCCTGGTGGGTAAAGTTACCCCGAAGGGTGAGACTGAACTGACCCTGTCTCTTA	CCTGGACGAA	0	0	0	164
M00970:52:000000000-KDLMY:1:2101:16227:3636	10	rpoB_3	PSS	C	0	C	2346	CAT	CATCGTGCGAATCGGCGCGGAGGTCCGCGACGGCGACATCCTGGTGGGTAAAGTTACCCCGAAGGGTGAGACTGAACTGACCCTGTCTCTTA	CCTGGACGAA	0	0	0	164
M00970:52:000000000-KDLMY:1:2101:13409:5221	10	rpoB_3	PSS	C	0	C	2346	CAT	CATCGTGCGAATCGGCGCGGAGGTCCGCGACGGCGACATCCTGGTGGGTAAAGTTACCCCGAAGGGTGAGACTGAACTGACCCTGTCTCTTA	CCTGGACGAA	0	0	0	164
M00970:52:000000000-KDLMY:1:2101:16154:5315	10	rpoB_3	PSS	C	0	C	2346	CAT	CATCGTGCGAATCGGCGCGGAGGTCCGCGACGGCGACATCCTGGTGGGTAAAGTTACCCCGAAGGGTGAGACTGAACTGACCCTGTCTCTTA	CCTGGACGAA	0	0	0	164
M00970:52:000000000-KDLMY:1:2101:19393:5407	10	rpoB_3	PSS	C	0	C	2346	CAT	CATCGTGCGAATCGGCGCGGAGGTCCGCGACGGCGACATCCTGGTGGGTAAAGTTACCCCGAAGGGTGAGACTGAACTGACCCTGTCTCTTA	CCTGGACGAA	0	0	0	164
M00970:52:000000000-KDLMY:1:2101:5496:8815	10	rpoB_3	PSS	C	0	C	2346	CAT	CATCGTGCGAATCGGCGCGGAGGTCCGCGACGGCGACATCCTGGTGGGTAAAGTTACCCCGAAGGGTGAGACTGAACTGACCCTGTCTCTTA	CCTGGACGAA	0	0	0	164
M00970:52:000000000-KDLMY:1:2101:10627:8904	10	rpoB_3	PSS	C	0	C	2346	CAT	CATCGTGCGAATCGGCGCGGAGGTCCGCGACGGCGACATCCTGGTGGGTAAAGTTACCCCGAAGGGTGAGACTGAACTGACCCTGTCTCTTA	CCTGGACGAA	0	0	0	164
M00970:52:000000000-KDLMY:1:2101:3790:9081	10	rpoB_3	PSS	C	0	C	2346	CAT	CATCGTGCGAATCGGCGCGGAGGTCCGCGACGGCGACATCCTGGTGGGTAAAGTTACCCCGAAGGGTGAGACTGAACTGACCCTGTCTCTTA	CCTGGACGAA	0	0	0	164
M00970:52:000000000-KDLMY:1:2101:9996:9965	10	rpoB_3	PSS	C	0	C	2346	CAT	CATCGTGCGAATCGGCGCGGAGGTCCGCGACGGCGACATCCTGGTGGGTAAAGTTACCCCGAAGGGTGAGACTGAACTGACCCTGTCTCTTA	CCTGGACGAA	0	0	0	164
M00970:52:000000000-KDLMY:1:2101:20821:9987	10	rpoB_3	PSS	C	0	C	2346	CAT	CATCGTGCGAATCGGCGCGGAGGTCCGCGACGGCGACATCCTGGTGGGTAAAGTTACCCCGAAGGGTGAGACTGAACTGACCCTGTCTCTTA	CCTGGACGAA	0	0	0	164
M00970:52:000000000-KDLMY:1:2101:21464:12384	10	rpoB_3	PSS	C	0	C	2346	CAT	CATCGTGCGAATCGGCGCGGAGGTCCGCGACGGCGACATCCTGGTGGGTAAAGTTACCCCGAAGGGTGAGACTGAACTGACCCTGTCTCTTA	CCTGGACGAA	0	0	0	164
M00970:52:000000000-KDLMY:1:2101:11917:14677	10	rpoB_3	PSS	C	0	C	2346	CAT	CATCGTGCGAATCGGCGCGGAGGTCCGCGACGGCGACATCCTGGTGGGTAAAGTTACCCCGAAGGGTGAGACTGAACTGACCCTGTCTCTTA	CCTGGACGAA	0	0	0	164
M00970:52:000000000-KDLMY:1:2101:9787:14810	10	rpoB_3	PSS	C	0	C	2346	CAT	CATCGTGCGAATCGGCGCGGAGGTCCGCGACGGCGACATCCTGGTGGGTAAAGTTACCCCGAAGGGTGAGACTGAACTGACCCTGTCTCTT	CCTGGACGAA	0	0	0	164
M00970:52:000000000-KDLMY:1:2101:20335:15081	10	rpoB_3	PSS	C	0	C	2346	CAT	CATCGTGCGAATCGGCGCGGAGGTCCGCGACGGCGACATCCTGGTGGGTAAAGTTACCCCGAAGGGTGAGACTGAACTGACCCTGTCTCTTA	CCTGGACGAA	0	0	0	164
M00970:52:000000000-KDLMY:1:2101:15444:16288	10	rpoB_3	PSS	C	0	C	2346	CAT	CATCGTGCGAATCGGCGCGGAGGTCCGCGACGGCGACATCCTGGTGGGTAAAGTTACCCCGAAGGGTGAGACTGAACTGACCCTGTCTCTTA	CCTGGACGAA	0	0	0	164
M00970:52:000000000-KDLMY:1:2101:23699:16977	10	rpoB_3	PSS	C	0	C	2346	CAT	CATCGTGCGAATCGGCGCGGAGGTCCGCGACGGCGACATCCTGGTGGGTAAAGTTACCCCGAAGGGTGAGACTGAACTGACCCTGTCTCTTA	CCTGGACGAA	0	0	0	164
M00970:52:000000000-KDLMY:1:2101:19348:17656	10	rpoB_3	PSS	C	0	C	2346	CAT	CATCGTGCGAATCGGCGCGGAGGTCCGCGACGGCGACATCCTGGTGGGTAAAGTTACCCCGAAGGGTGAGACTGAACTGACCCTGTCTCTTA	CCTGGACGAA	0	0	0	164
M00970:52:000000000-KDLMY:1:2101:18555:17950	10	rpoB_3	PSS	C	0	C	2346	CAT	CATCGTGCGAATCGGCGCGGAGGTCCGCGACGGCGACATCCTGGTGGGTAAAGTTACCCCGAAGGGTGAGACTGAACTGACCCTGTCTCTTA	CCTGGACGAA	0	0	0	164
M00970:52:000000000-KDLMY:1:2101:9809:21452	10	rpoB_3	PSS	C	0	C	2346	CAT	CATCGTGCGAATCGGCGCGGAGGTCCGCGACGGCGACATCCTGGTGGGTAAAGTTACCCCGAAGGGTGAGACTGAACTGACCCTGTCTCTTA	CCTGGACGAA	0	0	0	164
M00970:52:000000000-KDLMY:1:2101:6125:21907	10	rpoB_3	PSS	C	0	C	2346	CAT	CATCGTGCGAATCGGCGCGGAGGTCCGCGACGGCGACATCCTGGTGGGTAAAGTTACCCCGAAGGGTGAGACTGAACTGACCCTGTCTCTTA	CCTGGACGAA	0	0	0	164
M00970:52:000000000-KDLMY:1:2101:24904:22062	10	rpoB_3	PSS	C	0	C	2346	CAT	CATCGTGCGAATCGGCGCGGAGGTCCGCGACGGCGACATCCTGGTGGGTAAAGTTACCCCGAAGGGTGAGACTGAACTGACCCTGTCTCTTA	CCTGGACGAA	0	0	0	164
M00970:52:000000000-KDLMY:1:2101:16633:22364	10	rpoB_3	PSS	C	0	C	2346	CAT	CATCGTGCGAATCGGCGCGGAGGTCCGCGACGGCGACATCCTGGTGGGTAAAGTTACCCCGAAGGGTGAGACTGAACTGACCCTGTCTCTTA	CCTGGACGAA	0	0	0	164
M00970:52:000000000-KDLMY:1:2101:8968:23789	10	rpoB_3	PSS	C	0	C	2346	CAT	CATCGTGCGAATCGGCGCGGAGGTCCGCGACGGCGACATCCTGGTGGGTAAAGTTACCCCGAAGGGTGAGACTGAACTGACCCTGTCTCTTA	CCTGGACGAA	0	0	0	164
M00970:52:000000000-KDLMY:1:2101:15132:24810	10	rpoB_3	PSS	C	0	C	2346	CAT	CATCGTGCGAATCGGCGCGGAGGTCCGCGACGGCGACATCCTGGTGGGTAAAGTTACCCCGAAGGGTGAGACTGAACTGACCCTGTCTC	CCTGGACGAA	0	0	0	164
M00970:52:000000000-KDLMY:1:2101:20338:26660	10	rpoB_3	PSS	C	0	C	2346	CAT	CATCGTGCGAATCGGCGCGGAGGTCCGCGACGGCGACATCCTGGTGGGTAAAGTTACCCCGAAGGGTGAGACTGAACTGACCCTGTCTCTTA	CCTGGACGAA	0	0	0	164
M00970:52:000000000-KDLMY:1:2102:14866:2403	10	rpoB_3	PSS	C	0	C	2346	CAT	CATCGTGCGAATCGGCGCGGAGGTCCGCGACGGCGACATCCTGGTGGGTAAAGTTACCCCGAAGGGTGAGACTGAACTGACCCTGTCTCTTA	CCTGGACGAA	0	0	0	164
M00970:52:000000000-KDLMY:1:2102:11940:2706	10	rpoB_3	PSS	C	0	C	2346	CAT	CATCGTGCGAATCGGCGCGGAGGTCCGCGACGGCGACATCCTGGTGGGTAAAGTTACCCCGAAGGGTGAGACTGAACTGACCCTGTCTCTTA	CCTGGACGAA	0	0	0	164
M00970:52:000000000-KDLMY:1:2102:18293:3836	10	rpoB_3	PSS	C	0	C	2346	CAT	CATCGTGCGAATCGGCGCGGAGGTCCGCGACGGCGACATCCTGGTGGGTAAAGTTACCCCGAAGGGTGAGACTGAACTGACCCTGTCTCTTA	CCTGGACGAA	0	0	0	164
M00970:52:000000000-KDLMY:1:2102:21502:3939	10	rpoB_3	PSS	C	0	C	2346	CAT	CATCGTGCGAATCGGCGCGGAGGTCCGCGACGGCGACATCCTGGTGGGTAAAGTTACCCCGAAGGGTGAGACTGAACTGACCCTGTCTCTTA	CCTGGACGAA	0	0	0	164
M00970:52:000000000-KDLMY:1:2102:16005:4887	10	rpoB_3	PSS	C	0	C	2346	CAT	CATCGTGCGAATCGGCGCGGAGGTCCGCGACGGCGACATCCTGGTGGGTAAAGTTACCCCGAAGGGTGAGACTGAACTGACCCTGTCTCTTA	CCTGGACGAA	0	0	0	164
M00970:52:000000000-KDLMY:1:2102:9514:6982	10	rpoB_3	PSS	C	0	C	2346	CAT	CATCGTGCGAATCGGCGCGGAGGTCCGCGACGGCGACATCCTGGTGGGTAAAGTTACCCCGAAGGGTGAGACTGAACTGACCCTGTCTCTTA	CCTGGACGAA	0	0	0	164
M00970:52:000000000-KDLMY:1:2102:24216:6982	10	rpoB_3	PSS	C	0	C	2346	CAT	CATCGTGCGAATCGGCGCGGAGGTCCGCGACGGCGACATCCTGGTGGGTAAAGTTACCCCGAAGGGTGAGACTGAACTGACCCTGTCTCTTA	CCTGGACGAA	0	0	0	164
M00970:52:000000000-KDLMY:1:2102:27341:8221	10	rpoB_3	PSS	C	0	C	2346	CAT	CATCGTGCGAATCGGCGCGGAGGTCCGCGACGGCGACATCCTGGTGGGTAAAGTTACCCCGAAGGGTGAGACTGAACTGACCCTGTCTCTTA	CCTGGACGAA	0	0	0	164
M00970:52:000000000-KDLMY:1:2102:27895:8799	10	rpoB_3	PSS	C	0	C	2346	CAT	CATCGTGCGAATCGGCGCGGAGGTCCGCGACGGCGACATCCTGGTGGGTAAAGTTACCCCGAAGGGTGAGACTGAACTGACCCTGTCTCTTA	CCTGGACGAA	0	0	0	164
M00970:52:000000000-KDLMY:1:2102:17893:9011	10	rpoB_3	PSS	C	0	C	2346	CAT	CATCGTGCGAATCGGCGCGGAGGTCCGCGACGGCGACATCCTGGTGGGTAAAGTTACCCCGAAGGGTGAGACTGAACTGACCCTGTCTCTTA	CCTGGACGAA	0	0	0	164
M00970:52:000000000-KDLMY:1:2102:22617:9149	10	rpoB_3	PSS	C	0	C	2346	CAT	CATCGTGCGAATCGGCGCGGAGGTCCGCGACGGCGACATCCTGGTGGGTAAAGTTACCCCGAAGGGTGAGACTGAACTGACCCTGTCTCTTA	CCTGGACGAA	0	0	0	164
M00970:52:000000000-KDLMY:1:2102:6371:10644	10	rpoB_3	PSS	C	0	C	2346	CAT	CATCGTGCGAATCGGCGCGGAGGTCCGCGACGGCGACATCCTGGTGGGTAAAGTTACCCCGAAGGGTGAGACTGAACTGACCCTGTCTCTT	CCTGGACGAA	0	0	0	164
M00970:52:000000000-KDLMY:1:2102:8723:11232	10	rpoB_3	PSS	C	0	C	2346	CAT	CATCGTGCGAATCGGCGCGGAGGTCCGCGACGGCGACATCCTGGTGGGTAAAGTTACCCCGAAGGGTGAGACTGAACTGACCCTGTCTCTTA	CCTGGACGAA	0	0	0	164
M00970:52:000000000-KDLMY:1:2102:2741:11575	10	rpoB_3	PSS	C	0	C	2346	CAT	CATCGTGCGAATCGGCGCGGAGGTCCGCGACGGCGACATCCTGGTGGGTAAAGTTACCCCGAAGGGTGAGACTGAACTGACCCTGTCTCTTA	CCTGGACGAA	0	0	0	164
M00970:52:000000000-KDLMY:1:2102:6510:11751	10	rpoB_3	PSS	C	0	C	2346	CAT	CATCGTGCGAATCGGCGCGGAGGTCCGCGACGGCGACATCCTGGTGGGTAAAGTTACCCCGAAGGGTGAGACTGAACTGACCCTGTCTCTTA	CCTGGACGAA	0	0	0	164
M00970:52:000000000-KDLMY:1:2102:24017:12511	10	rpoB_3	PSS	C	0	C	2346	CAT	CATCGTGCGAATCGGCGCGGAGGTCCGCGACGGCGACATCCTGGTGGGTAAAGTTACCCCGAAGGGTGAGACTGAACTGACCCTGTCTCTTA	CCTGGACGAA	0	0	0	164
M00970:52:000000000-KDLMY:1:2102:2031:12710	10	rpoB_3	PSS	C	0	C	2346	CAT	CATCGTGCGAATCGGCGCGGAGGTCCGCGACGGCGACATCCTGGTGGGTAAAGTTACCCCGAAGGGTGAGACTGAACTGACCCTGTCTCTTA	CCTGGACGAA	0	0	0	164
M00970:52:000000000-KDLMY:1:2102:22952:13211	10	rpoB_3	PSS	C	0	C	2346	CAT	CATCGTGCGAATCGGCGCGGAGGTCCGCGACGGCGACATCCTGGTGGGTAAAGTTACCCCGAAGGGTGAGACTGAACTGACCCTGTC	CCTGGACGAA	0	0	0	164
M00970:52:000000000-KDLMY:1:2102:14152:13690	10	rpoB_3	PSS	C	0	C	2346	CAT	CATCGTGCGAATCGGCGCGGAGGTCCGCGACGGCGACATCCTGGTGGGTAAAGTTACCCCGAAGGGTGAGACTGAACTGACCCTGTCTCTTA	CCTGGACGAA	0	0	0	164
M00970:52:000000000-KDLMY:1:2102:9464:15413	10	rpoB_3	PSS	C	0	C	2346	CAT	CATCGTGCGAATCGGCGCGGAGGTCCGCGACGGCGACATCCTGGTGGGTAAAGTTACCCCGAAGGGTGAGACTGAACTGACCCTGTCTCTTA	CCTGGACGAA	0	0	0	164
M00970:52:000000000-KDLMY:1:2102:5247:15664	10	rpoB_3	PSS	C	0	C	2346	CAT	CATCGTGCGAATCGGCGCGGAGGTCCGCGACGGCGACATCCTGGTGGGTAAAGTTACCCCGAAGGGTGAGACTGAACTGACCCTGTCTCTTA	CCTGGACGAA	0	0	0	164
M00970:52:000000000-KDLMY:1:2102:8036:15687	10	rpoB_3	PSS	C	0	C	2346	CAT	CATCGTGCGAATCGGCGCGGAGGTCCGCGACGGCGACATCCTGGTGGGTAAAGTTACCCCGAAGGGTGAGACTGAACTGACCCTGTCTCTTA	CCTGGACGAA	0	0	0	164
M00970:52:000000000-KDLMY:1:2102:4810:15975	10	rpoB_3	PSS	C	0	C	2346	CAT	CATCGTGCGAATCGGCGCGGAGGTCCGCGACGGCGACATCCTGGTGGGTAAAGTTACCCCGAAGGGTGAGACTGAACTGACCCTGTCTCTTA	CCTGGACGAA	0	0	0	164
M00970:52:000000000-KDLMY:1:2102:22004:16209	10	rpoB_3	PSS	C	0	C	2346	CAT	CATCGTGCGAATCGGCGCGGAGGTCCGCGACGGCGACATCCTGGTGGGTAAAGTTACCCCGAAGGGTGAGACTGAACTGACCCTGTCTCTTA	CCTGGACGAA	0	0	0	164
M00970:52:000000000-KDLMY:1:2102:21990:16220	10	rpoB_3	PSS	C	0	C	2346	CAT	CATCGTGCGAATCGGCGCGGAGGTCCGCGACGGCGACATCCTGGTGGGTAAAGTTACCCCGAAGGGTGAGACTGAACTGACCCTGTCTCTTA	CCTGGACGAA	0	0	0	164
M00970:52:000000000-KDLMY:1:2102:12648:17170	10	rpoB_3	PSS	C	0	C	2346	CAT	CATCGTGCGAATCGGCGCGGAGGTCCGCGACGGCGACATCCTGGTGGGTAAAGTTACCCCGAAGGGTGAGACTGAACTGACCCTGTCTCTTA	CCTGGACGAA	0	0	0	164
M00970:52:000000000-KDLMY:1:2102:3277:17326	10	rpoB_3	PSS	C	0	C	2346	CAT	CATCGTGCGAATCGGCGCGGAGGTCCGCGACGGCGACATCCTGGTGGGTAAAGTTACCCCGAAGGGTGAGACTGAACTGACCCTGTCTCTTA	CCTGGACGAA	0	0	0	164
M00970:52:000000000-KDLMY:1:2102:27657:17555	10	rpoB_3	PSS	C	0	C	2346	CAT	CATCGTGCGAATCGGCGCGGAGGTCCGCGACGGCGACATCCTGGTGGGTAAAGTTACCCCGAAGGGTGAGACTGAACTGACCCTGTCTCTTA	CCTGGACGAA	0	0	0	164
M00970:52:000000000-KDLMY:1:2102:8918:17591	10	rpoB_3	PSS	C	0	C	2346	CAT	CATCGTGCGAATCGGCGCGGAGGTCCGCGACGGCGACATCCTGGTGGGTAAAGTTACCCCGAAGGGTGAGACTGAACTGACCCTGTCTCTTA	CCTGGACGAA	0	0	0	164
M00970:52:000000000-KDLMY:1:2102:4336:18004	10	rpoB_3	PSS	C	0	C	2346	CAT	CATCGTGCGAATCGGCGCGGAGGTCCGCGACGGCGACATCCTGGTGGGTAAAGTTACCCCGAAGGGTGAGACTGAACTGACCCTGTCTCTTA	CCTGGACGAA	0	0	0	164
M00970:52:000000000-KDLMY:1:2102:19629:18701	10	rpoB_3	PSS	C	0	C	2346	CAT	CATCGTGCGAATCGGCGCGGAGGTCCGCGACGGCGACATCCTGGTGGGTAAAGTTACCCCGAAGGGTGAGACTGAACTGACCCTGTCTCTTA	CCTGGACGAA	0	0	0	164
M00970:52:000000000-KDLMY:1:2102:22928:19235	10	rpoB_3	PSS	C	0	C	2346	CAT	CATCGTGCGAATCGGCGCGGAGGTCCGCGACGGCGACATCCTGGTGGGTAAAGTTACCCCGAAGGGTGAGACTGAACTGACCCTGTCTCTTA	CCTGGACGAA	0	0	0	164
M00970:52:000000000-KDLMY:1:2102:13370:19472	10	rpoB_3	PSS	C	0	C	2346	CAT	CATCGTGCGAATCGGCGCGGAGGTCCGCGACGGCGACATCCTGGTGGGTAAAGTTACCCCGAAGGGTGAGACTGAACTGACCCTGTCTCTTA	CCTGGACGAA	0	0	0	164
M00970:52:000000000-KDLMY:1:2102:4200:19690	10	rpoB_3	PSS	C	0	C	2346	CAT	CATCGTGCGAATCGGCGCGGAGGTCCGCGACGGCGACATCCTGGTGGGTAAAGTTACCCCGAAGGGTGAGACTGAACTGACCCTGTCTCTTA	CCTGGACGAA	0	0	0	164
M00970:52:000000000-KDLMY:1:2102:6103:20754	10	rpoB_3	PSS	C	0	C	2346	CAT	CATCGTGCGAATCGGCGCGGAGGTCCGCGACGGCGACATCCTGGTGGGTAAAGTTACCCCGAAGGGTGAGACTGAACTGACCCTGTCTCTTA	CCTGGACGAA	0	0	0	164
M00970:52:000000000-KDLMY:1:2102:18922:23578	10	rpoB_3	PSS	C	0	C	2346	CAT	CATCGTGCGAATCGGCGCGGAGGTCCGCGACGGCGACATCCTGGTGGGTAAAGTTACCCCGAAGGGTGAGACTGAACTGACCCTGTCTCTTA	CCTGGACGAA	0	0	0	164
M00970:52:000000000-KDLMY:1:2102:13920:25049	10	rpoB_3	PSS	C	0	C	2346	CAT	CATCGTGCGAATCGGCGCGGAGGTCCGCGACGGCGACATCCTGGTGGGTAAAGTTACCCCGAAGGGTGAGACTGAACTGACCCTGTCTCTTA	CCTGGACGAA	0	0	0	164
M00970:52:000000000-KDLMY:1:2102:16231:28802	10	rpoB_3	PSS	C	0	C	2346	CAT	CATCGTGCGAATCGGCGCGGAGGTCCGCGACGGCGACATCCTGGTGGGTAAAGTTACCCCGAAGGGTGAGACTGAACTGACCCTGTCTCTTA	CCTGGACGAA	0	0	0	164
M00970:52:000000000-KDLMY:1:2103:20514:2358	10	rpoB_3	PSS	C	0	C	2346	CAT	CATCGTGCGAATCGGCGCGGAGGTCCGCGACGGCGACATCCTGGTGGGTAAAGTTACCCCGAAGGGTGAGACTGAACTGACCCTGTCTCTTA	CCTGGACGAA	0	0	0	164
M00970:52:000000000-KDLMY:1:2103:22886:4343	10	rpoB_3	PSS	C	0	C	2346	CAT	CATCGTGCGAATCGGCGCGGAGGTCCGCGACGGCGACATCCTGGTGGGTAAAGTTACCCCGAAGGGTGAGACTGAACTGACCCTGTCTCTTA	CCTGGACGAA	0	0	0	164
M00970:52:000000000-KDLMY:1:2103:6628:5520	10	rpoB_3	PSS	C	0	C	2346	CAT	CATCGTGCGAATCGGCGCGGAGGTCCGCGACGGCGACATCCTGGTGGGTAAAGTTACCCCGAAGGGTGAGACTGAACTGACCCTGTCTCTTA	CCTGGACGAA	0	0	0	164
M00970:52:000000000-KDLMY:1:2103:12817:6986	10	rpoB_3	PSS	C	0	C	2346	CAT	CATCGTGCGAATCGGCGCGGAGGTCCGCGACGGCGACATCCTGGTGGGTAAAGTTACCCCGAAGGGTGAGACTGAACTGACCCTGTCTCTTA	CCTGGACGAA	0	0	0	164
M00970:52:000000000-KDLMY:1:2103:24884:7181	10	rpoB_3	PSS	C	0	C	2346	CAT	CATCGTGCGAATCGGCGCGGAGGTCCGCGACGGCGACATCCTGGTGGGTAAAGTTACCCCGAAGGGTGAGACTGAACTGACCCTGC	CCTGGACGAA	0	0	0	164
M00970:52:000000000-KDLMY:1:2103:19425:7700	10	rpoB_3	PSS	C	0	C	2346	CAT	CATCGTGCGAATCGGCGCGGAGGTCCGCGACGGCGACATCCTGGTGGGTAAAGTTACCCCGAAGGGTGAGACTGAACTGACCCTGTCTCTTA	CCTGGACGAA	0	0	0	164
M00970:52:000000000-KDLMY:1:2103:9601:7762	10	rpoB_3	PSS	C	0	C	2346	CAT	CATCGTGCGAATCGGCGCGGAGGTCCGCGACGGCGACATCCTGGTGGGTAAAGTTACCCCGAAGGGTGAGACTGAACTGACCCTGTCTCTTA	CCTGGACGAA	0	0	0	164
M00970:52:000000000-KDLMY:1:2103:7335:8309	10	rpoB_3	PSS	C	0	C	2346	CAT	CATCGTGCGAATCGGCGCGGAGGTCCGCGACGGCGACATCCTGGTGGGTAAAGTTACCCCGAAGGGTGAGACTGAACTGACCCTGTCTCTTA	CCTGGACGAA	0	0	0	164
M00970:52:000000000-KDLMY:1:2103:14876:9222	10	rpoB_3	PSS	C	0	C	2346	CAT	CATCGTGCGAATCGGCGCGGAGGTCCGCGACGGCGACATCCTGGTGGGTAAAGTTACCCCGAAGGGTGAGACTGAACTGACCCTGTCTCTTA	CCTGGACGAA	0	0	0	164
M00970:52:000000000-KDLMY:1:2103:12939:9230	10	rpoB_3	PSS	C	0	C	2346	CAT	CATCGTGCGAATCGGCGCGGAGGTCCGCGACGGCGACATCCTGGTGGGTAAAGTTACCCCGAAGGGTGAGACTGAACTGACCCTGTCTCTTA	CCTGGACGAA	0	0	0	164
M00970:52:000000000-KDLMY:1:2103:17402:10142	10	rpoB_3	PSS	C	0	C	2346	CAT	CATCGTGCGAATCGGCGCGGAGGTCCGCGACGGCGACATCCTGGTGGGTAAAGTTACCCCGAAGGGTGAGACTGAACTGACCCTGTCTCTTA	CCTGGACGAA	0	0	0	164
M00970:52:000000000-KDLMY:1:2103:23761:10273	10	rpoB_3	PSS	C	0	C	2346	CAT	CATCGTGCGAATCGGCGCGGAGGTCCGCGACGGCGACATCCTGGTGGGTAAAGTTACCCCGAAGGGTGAGACTGAACTGACCCTGTCTCTTA	CCTGGACGAA	0	0	0	164
M00970:52:000000000-KDLMY:1:2103:6396:12859	10	rpoB_3	PSS	C	0	C	2346	CAT	CATCGTGCGAATCGGCGCGGAGGTCCGCGACGGCGACATCCTGGTGGGTAAAGTTACCCCGAAGGGTGAGACTGAACTGACCCTGTCTCTTA	CCTGGACGAA	0	0	0	164
M00970:52:000000000-KDLMY:1:2103:23598:14890	10	rpoB_3	PSS	C	0	C	2346	CAT	CATCGTGCGAATCGGCGCGGAGGTCCGCGACGGCGACATCCTGGTGGGTAAAGTTACCCCGAAGGGTGAGACTGAACTGACCCTGTCTCTTA	CCTGGACGAA	0	0	0	164
M00970:52:000000000-KDLMY:1:2103:12766:15144	10	rpoB_3	PSS	C	0	C	2346	CAT	CATCGTGCGAATCGGCGCGGAGGTCCGCGACGGCGACATCCTGGTGGGTAAAGTTACCCCGAAGGGTGAGACTGAACTGACCCTGTCTCTT	CCTGGACGAA	0	0	0	164
M00970:52:000000000-KDLMY:1:2103:23520:15362	10	rpoB_3	PSS	C	0	C	2346	CAT	CATCGTGCGAATCGGCGCGGAGGTCCGCGACGGCGACATCCTGGTGGGTAAAGTTACCCCGAAGGGTGAGACTGAACTGACCCTGTCTCTTA	CCTGGACGAA	0	0	0	164
M00970:52:000000000-KDLMY:1:2103:26565:15994	10	rpoB_3	PSS	C	0	C	2346	CAT	CATCGTGCGAATCGGCGCGGAGGTCCGCGACGGCGACATCCTGGTGGGTAAAGTTACCCCGAAGGGTGAGACTGAACTGACCCTG	CCTGGACGAA	0	0	0	164
M00970:52:000000000-KDLMY:1:2103:13144:16003	10	rpoB_3	PSS	C	0	C	2346	CAT	CATCGTGCGAATCGGCGCGGAGGTCCGCGACGGCGACATCCTGGTGGGTAAAGTTACCCCGAAGGGTGAGACTGAACTGACCCTGTCTCTTA	CCTGGACGAA	0	0	0	164
M00970:52:000000000-KDLMY:1:2103:11972:16137	10	rpoB_3	PSS	C	0	C	2346	CAT	CATCGTGCGAATCGGCGCGGAGGTCCGCGACGGCGACATCCTGGTGGGTAAAGTTACCCCGAAGGGTGAGACTGAACTGACCCTGTCTCTTA	CCTGGACGAA	0	0	0	164
M00970:52:000000000-KDLMY:1:2103:8405:16990	10	rpoB_3	PSS	C	0	C	2346	CAT	CATCGTGCGAATCGGCGCGGAGGTCCGCGACGGCGACATCCTGGTGGGTAAAGTTACCCCGAAGGGTGAGACTGAACTGACCCTGTCCTTA	CCTGGACGAA	0	0	0	164
M00970:52:000000000-KDLMY:1:2103:21357:17881	10	rpoB_3	PSS	C	0	C	2346	CAT	CATCGTGCGAATCGGCGCGGAGGTCCGCGACGGCGACATCCTGGTGGGTAAAGTTACCCCGAAGGGTGAGACTGAACTGACCCTGTCTCTTA	CCTGGACGAA	0	0	0	164
M00970:52:000000000-KDLMY:1:2103:17181:18481	10	rpoB_3	PSS	C	0	C	2346	CAT	CATCGTGCGAATCGGCGCGGAGGTCCGCGACGGCGACATCCTGGTGGGTAAAGTTACCCCGAAGGGTGAGACTGAACTGACCCTGTCTCTTA	CCTGGACGAA	0	0	0	164
M00970:52:000000000-KDLMY:1:2103:27244:19299	10	rpoB_3	PSS	C	0	C	2346	CAT	CATCGTGCGAATCGGCGCGGAGGTCCGCGACGGCGACATCCTGGTGGGTAAAGTTACCCCGAAGGGTGAGACTGAACTGACCCTGTCTCTTA	CCTGGACGAA	0	0	0	164
M00970:52:000000000-KDLMY:1:2103:13815:19328	10	rpoB_3	PSS	C	0	C	2346	CAT	CATCGTGCGAATCGGCGCGGAGGTCCGCGACGGCGACATCCTGGTGGGTAAAGTTACCCCGAAGGGTGAGACTGAACTGACCCTGTCTCTTA	CCTGGACGAA	0	0	0	164
M00970:52:000000000-KDLMY:1:2103:27287:20549	10	rpoB_3	PSS	C	0	C	2346	CAT	CATCGTGCGAATCGGCGCGGAGGTCCGCGACGGCGACATCCTGGTGGGTAAAGTTACCCCGAAGGGTGAGACTGAACTGACCCTGTCTCTTA	CCTGGACGAA	0	0	0	164
M00970:52:000000000-KDLMY:1:2103:25020:21783	10	rpoB_3	PSS	C	0	C	2346	CAT	CATCGTGCGAATCGGCGCGGAGGTCCGCGACGGCGACATCCTGGTGGGTAAAGTTACCCCGAAGGGTGAGACTGAACTGACCCTGTCTCTTA	CCTGGACGAA	0	0	0	164
M00970:52:000000000-KDLMY:1:2103:12167:22731	10	rpoB_3	PSS	C	0	C	2346	CAT	CATCGTGCGAATCGGCGCGGAGGTCCGCGACGGCGACATCCTGGTGGGTAAAGTTACCCCGAAGGGTGAGACTGAACTGACCCTGTCTCTTA	CCTGGACGAA	0	0	0	164
M00970:52:000000000-KDLMY:1:2103:18224:22811	10	rpoB_3	PSS	C	0	C	2346	CAT	CATCGTGCGAATCGGCGCGGAGGTCCGCGACGGCGACATCCTGGTGGGTAAAGTTACCCCGAAGGGTGAGACTGAACTGACCCTGTCTCTTA	CCTGGACGAA	0	0	0	164
M00970:52:000000000-KDLMY:1:2103:4459:23325	10	rpoB_3	PSS	C	0	C	2346	CAT	CATCGTGCGAATCGGCGCGGAGGTCCGCGACGGCGACATCCTGGTGGGTAAAGTTACCCCGAAGGGTGAGACTGAACTGACCCTGTC	CCTGGACGAA	0	0	0	164
M00970:52:000000000-KDLMY:1:2103:8094:23477	10	rpoB_3	PSS	C	0	C	2346	CAT	CATCGTGCGAATCGGCGCGGAGGTCCGCGACGGCGACATCCTGGTGGGTAAAGTTACCCCGAAGGGTGAGACTGAACTGACCCTGTCTCTTA	CCTGGACGAA	0	0	0	164
M00970:52:000000000-KDLMY:1:2103:13149:23491	10	rpoB_3	PSS	C	0	C	2346	CAT	CATCGTGCGAATCGGCGCGGAGGTCCGCGACGGCGACATCCTGGTGGGTAAAGTTACCCCGAAGGGTGAGACTGAACTGACCCTGTCTCTTA	CCTGGACGAA	0	0	0	164
M00970:52:000000000-KDLMY:1:2103:12384:23581	10	rpoB_3	PSS	C	0	C	2346	CAT	CATCGTGCGAATCGGCGCGGAGGTCCGCGACGGCGACATCCTGGTGGGTAAAGTTACCCCGAAGGGTGAGACTGAACTGACCCTGTCTCTTA	CCTGGACGAA	0	0	0	164
M00970:52:000000000-KDLMY:1:2103:18557:23855	10	rpoB_3	PSS	C	0	C	2346	CAT	CATCGTGCGAATCGGCGCGGAGGTCCGCGACGGCGACATCCTGGTGGGTAAAGTTACCCCGAAGGGTGAGACTGAACTGACCCTGTCTCTTA	CCTGGACGAA	0	0	0	164
M00970:52:000000000-KDLMY:1:2103:11727:23961	10	rpoB_3	PSS	C	0	C	2346	CAT	CATCGTGCGAATCGGCGCGGAGGTCCGCGACGGCGACATCCTGGTGGGTAAAGTTACCCCGAAGGGTGAGACTGAACTGACCCTGTCTCTTA	CCTGGACGAA	0	0	0	164
M00970:52:000000000-KDLMY:1:2104:8552:3613	10	rpoB_3	PSS	C	0	C	2346	CAT	CATCGTGCGAATCGGCGCGGAGGTCCGCGACGGCGACATCCTGGTGGGTAAAGTTACCCCGAAGGGTGAGACTGAACTGACCCTGTCTCTTA	CCTGGACGAA	0	0	0	164
M00970:52:000000000-KDLMY:1:2104:13410:4653	10	rpoB_3	PSS	C	0	C	2346	CAT	CATCGTGCGAATCGGCGCGGAGGTCCGCGACGGCGACATCCTGGTGGGTAAAGTTACCCCGAAGGGTGAGACTGAACTGACCCTGTCTCTTA	CCTGGACGAA	0	0	0	164
M00970:52:000000000-KDLMY:1:2104:13394:4667	10	rpoB_3	PSS	C	0	C	2346	CAT	CATCGTGCGAATCGGCGCGGAGGTCCGCGACGGCGACATCCTGGTGGGTAAAGTTACCCCGAAGGGTGAGACTGAACTGACCCTGTCTCTTA	CCTGGACGAA	0	0	0	164
M00970:52:000000000-KDLMY:1:2104:25366:5763	10	rpoB_3	PSS	C	0	C	2346	CAT	CATCGTGCGAATCGGCGCGGAGGTCCGCGACGGCGACATCCTGGTGGGTAAAGTTACCCCGAAGGGTGAGACTGAACTGACCCTGTC	CCTGGACGAA	0	0	0	164
M00970:52:000000000-KDLMY:1:2104:8264:5764	10	rpoB_3	PSS	C	0	C	2346	CAT	CATCGTGCGAATCGGCGCGGAGGTCCGCGACGGCGACATCCTGGTGGGTAAAGTTACCCCGAAGGGTGAGACTGAACTGACCCTGTCTCTTA	CCTGGACGAA	0	0	0	164
M00970:52:000000000-KDLMY:1:2104:10612:5767	10	rpoB_3	PSS	C	0	C	2346	CAT	CATCGTGCGAATCGGCGCGGAGGTCCGCGACGGCGACATCCTGGTGGGTAAAGTTACCCCGAAGGGTGAGACTGAACTGACCCTGTCTCTTA	CCTGGACGAA	0	0	0	164
M00970:52:000000000-KDLMY:1:2104:20594:6265	10	rpoB_3	PSS	C	0	C	2346	CAT	CATCGTGCGAATCGGCGCGGAGGTCCGCGACGGCGACATCCTGGTGGGTAAAGTTACCCCGAAGGGTGAGACTGAACTGACCCTGTCTCTTA	CCTGGACGAA	0	0	0	164
M00970:52:000000000-KDLMY:1:2104:23738:6799	10	rpoB_3	PSS	C	0	C	2346	CAT	CATCGTGCGAATCGGCGCGGAGGTCCGCGACGGCGACATCCTGGTGGGTAAAGTTACCCCGAAGGGTGAGACTGAACTGACCCTGTCTCTTA	CCTGGACGAA	0	0	0	164
M00970:52:000000000-KDLMY:1:2104:19529:6877	10	rpoB_3	PSS	C	0	C	2346	CAT	CATCGTGCGAATCGGCGCGGAGGTCCGCGACGGCGACATCCTGGTGGGTAAAGTTACCCCGAAGGGTGAGACTGAACTGACCCTGTCTCTTA	CCTGGACGAA	0	0	0	164
M00970:52:000000000-KDLMY:1:2104:16612:7302	10	rpoB_3	PSS	C	0	C	2346	CAT	CATCGTGCGAATCGGCGCGGAGGTCCGCGACGGCGACATCCTGGTGGGTAAAGTTACCCCGAAGGGTGAGACTGAACTGACCCTGTCTCTTA	CCTGGACGAA	0	0	0	164
M00970:52:000000000-KDLMY:1:2104:15299:8836	10	rpoB_3	PSS	C	0	C	2346	CAT	CATCGTGCGAATCGGCGCGGAGGTCCGCGACGGCGACATCCTGGTGGGTAAAGTTACCCCGAAGGGTGAGACTGAACTGACCCTGTCTCTTA	CCTGGACGAA	0	0	0	164
M00970:52:000000000-KDLMY:1:2104:17692:8874	10	rpoB_3	PSS	C	0	C	2346	CAT	CATCGTGCGAATCGGCGCGGAGGTCCGCGACGGCGACATCCTGGTGGGTAAAGTTACCCCGAAGGGTGAGACTGAACTGACCCTGTCTCTTA	CCTGGACGAA	0	0	0	164
M00970:52:000000000-KDLMY:1:2104:25690:9104	10	rpoB_3	PSS	C	0	C	2346	CAT	CATCGTGCGAATCGGCGCGGAGGTCCGCGACGGCGACATCCTGGTGGGTAAAGTTACCCCGAAGGGTGAGACTGAACTGACCCTGTCTCTTA	CCTGGACGAA	0	0	0	164
M00970:52:000000000-KDLMY:1:2104:22176:9159	10	rpoB_3	PSS	C	0	C	2346	CAT	CATCGTGCGAATCGGCGCGGAGGTCCGCGACGGCGACATCCTGGTGGGTAAAGTTACCCCGAAGGGTGAGACTGAACTGACCCTGTCTCTTA	CCTGGACGAA	0	0	0	164
M00970:52:000000000-KDLMY:1:2104:25140:9211	10	rpoB_3	PSS	C	0	C	2346	CAT	CATCGTGCGAATCGGCGCGGAGGTCCGCGACGGCGACATCCTGGTGGGTAAAGTTACCCCGAAGGGTGAGACTGAACTGACCCTGTCTCTTA	CCTGGACGAA	0	0	0	164
M00970:52:000000000-KDLMY:1:2104:12740:9930	10	rpoB_3	PSS	C	0	C	2346	CAT	CATCGTGCGAATCGGCGCGGAGGTCCGCGACGGCGACATCCTGGTGGGTAAAGTTACCCCGAAGGGTGAGACTGAACTGACCCTGTCTCTTA	CCTGGACGAA	0	0	0	164
M00970:52:000000000-KDLMY:1:2104:23406:12625	10	rpoB_3	PSS	C	0	C	2346	CAT	CATCGTGCGAATCGGCGCGGAGGTCCGCGACGGCGACATCCTGGTGGGTAAAGTTACCCCGAAGGGTGAGACTGAACTGACCCTGTCTCTTA	CCTGGACGAA	0	0	0	164
M00970:52:000000000-KDLMY:1:2104:26089:13040	10	rpoB_3	PSS	C	0	C	2346	CAT	CATCGTGCGAATCGGCGCGGAGGTCCGCGACGGCGACATCCTGGTGGGTAAAGTTACCCCGAAGGGTGAGACTGAACTGACCCTGTCTCTTA	CCTGGACGAA	0	0	0	164
M00970:52:000000000-KDLMY:1:2104:21740:13539	10	rpoB_3	PSS	C	0	C	2346	CAT	CATCGTGCGAATCGGCGCGGAGGTCCGCGACGGCGACATCCTGGTGGGTAAAGTTACCCCGAAGGGTGAGACTGAACTGACCCTGTCTCTTA	CCTGGACGAA	0	0	0	164
M00970:52:000000000-KDLMY:1:2104:6862:13545	10	rpoB_3	PSS	C	0	C	2346	CAT	CATCGTGCGAATCGGCGCGGAGGTCCGCGACGGCGACATCCTGGTGGGTAAAGTTACCCCGAAGGGTGAGACTGAACTGACCCTGTCTCTTA	CCTGGACGAA	0	0	0	164
M00970:52:000000000-KDLMY:1:2104:23738:14223	10	rpoB_3	PSS	C	0	C	2346	CAT	CATCGTGCGAATCGGCGCGGAGGTCCGCGACGGCGACATCCTGGTGGGTAAAGTTACCCCGAAGGGTGAGACTGAACTGACCCTGTCTCTTA	CCTGGACGAA	0	0	0	164
M00970:52:000000000-KDLMY:1:2104:14036:14335	10	rpoB_3	PSS	C	0	C	2346	CAT	CATCGTGCGAATCGGCGCGGAGGTCCGCGACGGCGACATCCTGGTGGGTAAAGTTACCCCGAAGGGTGAGACTGAACTGACCCTGTCTCTTA	CCTGGACGAA	0	0	0	164
M00970:52:000000000-KDLMY:1:2104:4500:15017	10	rpoB_3	PSS	C	0	C	2346	CAT	CATCGTGCGAATCGGCGCGGAGGTCCGCGACGGCGACATCCTGGTGGGTAAAGTTACCCCGAAGGGTGAGACTGAACTGACCCTGTCTCTTA	CCTGGACGAA	0	0	0	164
M00970:52:000000000-KDLMY:1:2104:24741:17383	10	rpoB_3	PSS	C	0	C	2346	CAT	CATCGTGCGAATCGGCGCGGAGGTCCGCGACGGCGACATCCTGGTGGGTAAAGTTACCCCGAAGGGTGAGACTGAACTGACCCTGTCTCTTA	CCTGGACGAA	0	0	0	164
M00970:52:000000000-KDLMY:1:2104:16746:18344	10	rpoB_3	PSS	C	0	C	2346	CAT	CATCGTGCGAATCGGCGCGGAGGTCCGCGACGGCGACATCCTGGTGGGTAAAGTTACCCCGAAGGGTGAGACTGAACTGACCCTGTCTCTTA	CCTGGACGAA	0	0	0	164
M00970:52:000000000-KDLMY:1:2104:3474:19180	10	rpoB_3	PSS	C	0	C	2346	CAT	CATCGTGCGAATCGGCGCGGAGGTCCGCGACGGCGACATCCTGGTGGGTAAAGTTACCCCGAAGGGTGAGACTGAACTGACCCTGTCTCTTA	CCTGGACGAA	0	0	0	164
M00970:52:000000000-KDLMY:1:2104:18999:19375	10	rpoB_3	PSS	C	0	C	2346	CAT	CATCGTGCGAATCGGCGCGGAGGTCCGCGACGGCGACATCCTGGTGGGTAAAGTTACCCCGAAGGGTGAGACTGAACTGACCCTGTCTCTTA	CCTGGACGAA	0	0	0	164
M00970:52:000000000-KDLMY:1:2104:12815:19543	10	rpoB_3	PSS	C	0	C	2346	CAT	CATCGTGCGAATCGGCGCGGAGGTCCGCGACGGCGACATCCTGGTGGGTAAAGTTACCCCGAAGGGTGAGACTGAACTGACCCTGTCTCTTA	CCTGGACGAA	0	0	0	164
M00970:52:000000000-KDLMY:1:2104:22256:20303	10	rpoB_3	PSS	C	0	C	2346	CAT	CATCGTGCGAATCGGCGCGGAGGTCCGCGACGGCGACATCCTGGTGGGTAAAGTTACCCCGAAGGGTGAGACTGAACTGACCCTGTCTCTTA	CCTGGACGAA	0	0	0	164
M00970:52:000000000-KDLMY:1:2104:25813:21379	10	rpoB_3	PSS	C	0	C	2346	CAT	CATCGTGCGAATCGGCGCGGAGGTCCGCGACGGCGACATCCTGGTGGGTAAAGTTACCCCGAAGGGTGAGACTGAACTGACCCTGTCTCTTA	CCTGGACGAA	0	0	0	164
M00970:52:000000000-KDLMY:1:2104:4118:22967	10	rpoB_3	PSS	C	0	C	2346	CAT	CATCGTGCGAATCGGCGCGGAGGTCCGCGACGGCGACATCCTGGTGGGTAAAGTTACCCCGAAGGGTGAGACTGAACTGACCCTGTCTCTTA	CCTGGACGAA	0	0	0	164
M00970:52:000000000-KDLMY:1:2104:20152:23150	10	rpoB_3	PSS	C	0	C	2346	CAT	CATCGTGCGAATCGGCGCGGAGGTCCGCGACGGCGACATCCTGGTGGGTAAAGTTACCCCGAAGGGTGAGACTGAACTGACCCTGTCTCTTA	CCTGGACGAA	0	0	0	164
M00970:52:000000000-KDLMY:1:2104:21389:23280	10	rpoB_3	PSS	C	0	C	2346	CAT	CATCGTGCGAATCGGCGCGGAGGTCCGCGACGGCGACATCCTGGTGGGTAAAGTTACCCCGAAGGGTGAGACTGAACTGACCCTGTCTCTTA	CCTGGACGAA	0	0	0	164
M00970:52:000000000-KDLMY:1:2104:20234:23670	10	rpoB_3	PSS	C	0	C	2346	CAT	CATCGTGCGAATCGGCGCGGAGGTCCGCGACGGCGACATCCTGGTGGGTAAAGTTACCCCGAAGGGTGAGACTGAACTGACCCTGTCTCTTA	CCTGGACGAA	0	0	0	164
M00970:52:000000000-KDLMY:1:2104:14474:23920	10	rpoB_3	PSS	C	0	C	2346	CAT	CATCGTGCGAATCGGCGCGGAGGTCCGCGACGGCGACATCCTGGTGGGTAAAGTTACCCCGAAGGGTGAGACTGAACTGACCCTGTCTCTTA	CCTGGACGAA	0	0	0	164
M00970:52:000000000-KDLMY:1:2104:13875:25381	10	rpoB_3	PSS	C	0	C	2346	CAT	CATCGTGCGAATCGGCGCGGAGGTCCGCGACGGCGACATCCTGGTGGGTAAAGTTACCCCGAAGGGTGAGACTGAACTGACCCTGTCTCTTA	CCTGGACGAA	0	0	0	164
M00970:52:000000000-KDLMY:1:2104:17477:26193	10	rpoB_3	PSS	C	0	C	2346	CAT	CATCGTGCGAATCGGCGCGGAGGTCCGCGACGGCGACATCCTGGTGGGTAAAGTTACCCCGAAGGGTGAGACTGAACTGACCCTTTCTCTTA	CCTGGACGAA	0	0	0	164
M00970:52:000000000-KDLMY:1:2105:20567:2242	10	rpoB_3	PSS	C	0	C	2346	CAT	CATCGTGCGAATCGGCGCGGAGGTCCGCGACGGCGACATCCTGGTGGGTAAAGTTACCCCGAAGGGTGAGACTGAACTGACCCTGTCTCTTA	CCTGGACGAA	0	0	0	164
M00970:52:000000000-KDLMY:1:2105:19349:2818	10	rpoB_3	PSS	C	0	C	2346	CAT	CATCGTGCGAATCGGCGCGGAGGTCCGCGACGGCGACATCCTGGTGGGTAAAGTTACCCCGAAGGGTGAGACTGAACTGACCCTGTCTCTTA	CCTGGACGAA	0	0	0	164
M00970:52:000000000-KDLMY:1:2105:18821:3757	10	rpoB_3	PSS	C	0	C	2346	CAT	CATCGTGCGAATCGGCGCGGAGGTCCGCGACGGCGACATCCTGGTGGGTAAAGTTACCCCGAAGGGTGAGACTGAACTGACCCTGTCTCTTA	CCTGGACGAA	0	0	0	164
M00970:52:000000000-KDLMY:1:2105:17132:3834	10	rpoB_3	PSS	C	0	C	2346	CAT	CATCGTGCGAATCGGCGCGGAGGTCCGCGACGGCGACATCCTGGTGGGTAAAGTTACCCCGAAGGGTGAGACTGAACTGACCCTGTCTCTTA	CCTGGACGAA	0	0	0	164
M00970:52:000000000-KDLMY:1:2105:14560:4485	10	rpoB_3	PSS	C	0	C	2346	CAT	CATCGTGCGAATCGGCGCGGAGGTCCGCGACGGCGACATCCTGGTGGGTAAAGTTACCCCGAAGGGTGAGACTGAACTGACCCTGTCTCTT	CCTGGACGAA	0	0	0	164
M00970:52:000000000-KDLMY:1:2105:24957:6184	10	rpoB_3	PSS	C	0	C	2346	CAT	CATCGTGCGAATCGGCGCGGAGGTCCGCGACGGCGACATCCTGGTGGGTAAAGTTACCCCGAAGGGTGAGACTGAACTGACCCTGTCTCTTA	CCTGGACGAA	0	0	0	164
M00970:52:000000000-KDLMY:1:2105:13056:7169	10	rpoB_3	PSS	C	0	C	2346	CAT	CATCGTGCGAATCGGCGCGGAGGTCCGCGACGGCGACATCCTGGTGGGTAAAGTTACCCCGAAGGGTGAGACTGAACTGACCCTGTCTCTTA	CCTGGACGAA	0	0	0	164
M00970:52:000000000-KDLMY:1:2105:12570:7423	10	rpoB_3	PSS	C	0	C	2346	CAT	CATCGTGCGAATCGGCGCGGAGGTCCGCGACGGCGACATCCTGGTGGGTAAAGTTACCCCGAAGGGTGAGACTGAACTGACCCTGTCTCTTA	CCTGGACGAA	0	0	0	164
M00970:52:000000000-KDLMY:1:2105:13916:7616	10	rpoB_3	PSS	C	0	C	2346	CAT	CATCGTGCGAATCGGCGCGGAGGTCCGCGACGGCGACATCCTGGTGGGTAAAGTTACCCCGAAGGGTGAGACTGAACTGACCCTGTCTCTTA	CCTGGACGAA	0	0	0	164
M00970:52:000000000-KDLMY:1:2105:17306:8409	10	rpoB_3	PSS	C	0	C	2346	CAT	CATCGTGCGAATCGGCGCGGAGGTCCGCGACGGCGACATCCTGGTGGGTAAAGTTACCCCGAAGGGTGAGACTGAACTGACCCTGTCTCTTA	CCTGGACGAA	0	0	0	164
M00970:52:000000000-KDLMY:1:2105:11944:8852	10	rpoB_3	PSS	C	0	C	2346	CAT	CATCGTGCGAATCGGCGCGGAGGTCCGCGACGGCGACATCCTGGTGGGTAAAGTTACCCCGAAGGGTGAGACTGAACTGACCCTGTCTCTTA	CCTGGACGAA	0	0	0	164
M00970:52:000000000-KDLMY:1:2105:6759:9187	10	rpoB_3	PSS	C	0	C	2346	CAT	CATCGTGCGAATCGGCGCGGAGGTCCGCGACGGCGACATCCTGGTGGGTAAAGTTACCCCGAAGGGTGAGACTGAACTGACCCTGTCTCTTA	CCTGGACGAA	0	0	0	164
M00970:52:000000000-KDLMY:1:2105:24352:9661	10	rpoB_3	PSS	C	0	C	2346	CAT	CATCGTGCGAATCGGCGCGGAGGTCCGCGACGGCGACATCCTGGTGGGTAAAGTTACCCCGAAGGGTGAGACTGAACTGACCCTGTCTCTTA	CCTGGACGAA	0	0	0	164
M00970:52:000000000-KDLMY:1:2105:25557:9700	10	rpoB_3	PSS	C	0	C	2346	CAT	CATCGTGCGAATCGGCGCGGAGGTCCGCGACGGCGACATCCTGGTGGGTAAAGTTACCCCGAAGGGTGAGACTGAACTGACCCTGTCTCTTA	CCTGGACGAA	0	0	0	164
M00970:52:000000000-KDLMY:1:2105:9479:9969	10	rpoB_3	PSS	C	0	C	2346	CAT	CATCGTGCGAATCGGCGCGGAGGTCCGCGACGGCGACATCCTGGTGGGTAAAGTTACCCCGAAGGGTGAGACTGAACTGACCCTGTCTCTTA	CCTGGACGAA	0	0	0	164
M00970:52:000000000-KDLMY:1:2105:18876:10938	10	rpoB_3	PSS	C	0	C	2346	CAT	CATCGTGCGAATCGGCGCGGAGGTCCGCGACGGCGACATCCTGGTGGGTAAAGTTACCCCGAAGGGTGAGACTGAACTGACCCTGTCTCTTA	CCTGGACGAA	0	0	0	164
M00970:52:000000000-KDLMY:1:2105:15768:10944	10	rpoB_3	PSS	C	0	C	2346	CAT	CATCGTGCGAATCGGCGCGGAGGTCCGCGACGGCGACATCCTGGTGGGTAAAGTTACCCCGAAGGGTGAGACTGAACTGACCCTGTCTTTA	CCTGGACGAA	0	0	0	164
M00970:52:000000000-KDLMY:1:2105:9723:11417	10	rpoB_3	PSS	C	0	C	2346	CAT	CATCGTGCGAATCGGCGCGGAGGTCCGCGACGGCGACATCCTGGTGGGTAAAGTTACCCCGAAGGGTGAGACTGAACTGACCCTGTCTCTTA	CCTGGACGAA	0	0	0	164
M00970:52:000000000-KDLMY:1:2105:18388:12504	10	rpoB_3	PSS	C	0	C	2346	CAT	CATCGTGCGAATCGGCGCGGAGGTCCGCGACGGCGACATCCTGGTGGGTAAAGTTACCCCGAAGGGTGAGACTGAACTGACCCTGTCTCTTA	CCTGGACGAA	0	0	0	164
M00970:52:000000000-KDLMY:1:2105:10471:12551	10	rpoB_3	PSS	C	0	C	2346	CAT	CATCGTGCGAATCGGCGCGGAGGTCCGCGACGGCGACATCCTGGTGGGTAAAGTTACCCCGAAGGGTGAGACTGAACTGACCCTGTCTCTTA	CCTGGACGAA	0	0	0	164
M00970:52:000000000-KDLMY:1:2105:18895:13010	10	rpoB_3	PSS	C	0	C	2346	CAT	CATCGTGCGAATCGGCGCGGAGGTCCGCGACGGCGACATCCTGGTGGGTAAAGTTACCCCGAAGGGTGAGACTGAACTGACCCTGTCTCTTA	CCTGGACGAA	0	0	0	164
M00970:52:000000000-KDLMY:1:2105:25830:13997	10	rpoB_3	PSS	C	0	C	2346	CAT	CATCGTGCGAATCGGCGCGGAGGTCCGCGACGGCGACATCCTGGTGGGTAAAGTTACCCCGAAGGGTGAGACTGAACTGACCCTGTCTCTTA	CCTGGACGAA	0	0	0	164
M00970:52:000000000-KDLMY:1:2105:21047:14161	10	rpoB_3	PSS	C	0	C	2346	CAT	CATCGTGCGAATCGGCGCGGAGGTCCGCGACGGCGACATCCTGGTGGGTAAAGTTACCCCGAAGGGTGAGACTGAACTGACCCTGTCTCTTA	CCTGGACGAA	0	0	0	164
M00970:52:000000000-KDLMY:1:2105:6768:14218	10	rpoB_3	PSS	C	0	C	2346	CAT	CATCGTGCGAATCGGCGCGGAGGTCCGCGACGGCGACATCCTGGTGGGTAAAGTTACCCCGAAGGGTGAGACTGAACTGACCCTGTCTCTTA	CCTGGACGAA	0	0	0	164
M00970:52:000000000-KDLMY:1:2105:8388:15339	10	rpoB_3	PSS	C	0	C	2346	CAT	CATCGTGCGAATCGGCGCGGAGGTCCGCGACGGCGACATCCTGGTGGGTAAAGTTACCCCGAAGGGTGAGACTGAACTGACCCTGTCTCTTA	CCTGGACGAA	0	0	0	164
M00970:52:000000000-KDLMY:1:2105:2436:16741	10	rpoB_3	PSS	C	0	C	2346	CAT	CATCGTGCGAATCGGCGCGGAGGTCCGCGACGGCGACATCCTGGTGGGTAAAGTTACCCCGAAGGGTGAGACTGAACTGACCCTGTCTCTTA	CCTGGACGAA	0	0	0	164
M00970:52:000000000-KDLMY:1:2105:18181:17196	10	rpoB_3	PSS	C	0	C	2346	CAT	CATCGTGCGAATCGGCGCGGAGGTCCGCGACGGCGACATCCTGGTGGGTAAAGTTACCCCGAAGGGTGAGACTGAACTGACCCTGTCTCTTA	CCTGGACGAA	0	0	0	164
M00970:52:000000000-KDLMY:1:2105:11600:17684	10	rpoB_3	PSS	C	0	C	2346	CAT	CATCGTGCGAATCGGCGCGGAGGTCCGCGACGGCGACATCCTGGTGGGTAAAGTTACCCCGAAGGGTGAGACTGAACTGACCCTGTCTCTTA	CCTGGACGAA	0	0	0	164
M00970:52:000000000-KDLMY:1:2105:15079:17918	10	rpoB_3	PSS	C	0	C	2346	CAT	CATCGTGCGAATCGGCGCGGAGGTCCGCGACGGCGACATCCTGGTGGGTAAAGTTACCCCGAAGGGTGAGACTGAACTGACCCTGTCTCTTA	CCTGGACGAA	0	0	0	164
M00970:52:000000000-KDLMY:1:2105:21636:18082	10	rpoB_3	PSS	C	0	C	2346	CAT	CATCGTGCGAATCGGCGCGGAGGTCCGCGACGGCGACATCCTGGTGGGTAAAGTTACCCCGAAGGGTGAGACTGAACTGACCCTGTCTCTTA	CCTGGACGAA	0	0	0	164
M00970:52:000000000-KDLMY:1:2105:15681:18149	10	rpoB_3	PSS	C	0	C	2346	CAT	CATCGTGCGAATCGGCGCGGAGGTCCGCGACGGCGACATCCTGGTGGGTAAAGTTACCCCGAAGGGTGAGACTGAACTGACCCTGTCTCTTA	CCTGGACGAA	0	0	0	164
M00970:52:000000000-KDLMY:1:2105:4357:18193	10	rpoB_3	PSS	C	0	C	2346	CAT	CATCGTGCGAATCGGCGCGGAGGTCCGCGACGGCGACATCCTGGTGGGTAAAGTTACCCCGAAGGGTGAGACTGAACTGACCCTGTCTCTTA	CCTGGACGAA	0	0	0	164
M00970:52:000000000-KDLMY:1:2105:21849:18261	10	rpoB_3	PSS	C	0	C	2346	CAT	CATCGTGCGAATCGGCGCGGAGGTCCGCGACGGCGACATCCTGGTGGGTAAAGTTACCCCGAAGGGTGAGACTGAACTGACCCTGTCTCTTA	CCTGGACGAA	0	0	0	164
M00970:52:000000000-KDLMY:1:2105:9860:18960	10	rpoB_3	PSS	C	0	C	2346	CAT	CATCGTGCGAATCGGCGCGGAGGTCCGCGACGGCGACATCCTGGTGGGTAAAGTTACCCCGAAGGGTGAGACTGAACTGACCCTGTCTCTTA	CCTGGACGAA	0	0	0	164
M00970:52:000000000-KDLMY:1:2105:18918:21562	10	rpoB_3	PSS	C	0	C	2346	CAT	CATCGTGCGAATCGGCGCGGAGGTCCGCGACGGCGACATCCTGGTGGGTAAAGTTACCCCGAAGGGTGAGACTGAACTGACCCTGTCTCTTA	CCTGGACGAA	0	0	0	164
M00970:52:000000000-KDLMY:1:2105:13105:21675	10	rpoB_3	PSS	C	0	C	2346	CAT	CATCGTGCGAATCGGCGCGGAGGTCCGCGACGGCGACATCCTGGTGGGTAAAGTTACCCCGAAGGGTGAGACTGAACTGACCCTGTCTCTTA	CCTGGACGAA	0	0	0	164
M00970:52:000000000-KDLMY:1:2105:11223:22036	10	rpoB_3	PSS	C	0	C	2346	CAT	CATCGTGCGAATCGGCGCGGAGGTCCGCGACGGCGACATCCTGGTGGGTAAAGTTACCCCGAAGGGTGAGACTGAACTGACCCTGTCTCTTA	CCTGGACGAA	0	0	0	164
M00970:52:000000000-KDLMY:1:2105:9847:24832	10	rpoB_3	PSS	C	0	C	2346	CAT	CATCGTGCGAATCGGCGCGGAGGTCCGCGACGGCGACATCCTGGTGGGTAAAGTTACCCCGAAGGGTGAGACTGAACTGACCCTGTCTCTTA	CCTGGACGAA	0	0	0	164
M00970:52:000000000-KDLMY:1:2105:7771:25761	10	rpoB_3	PSS	C	0	C	2346	CAT	CATCGTGCGAATCGGCGCGGAGGTCCGCGACGGCGACATCCTGGTGGGTAAAGTTACCCCGAAGGGTGAGACTGAACTGACCCTGTCTCTTA	CCTGGACGAA	0	0	0	164
M00970:52:000000000-KDLMY:1:2105:20683:26251	10	rpoB_3	PSS	C	0	C	2346	CAT	CATCGTGCGAATCGGCGCGGAGGTCCGCGACGGCGACATCCTGGTGGGTAAAGTTACCCCGAAGGGTGAGACTGAACTGACCCTGTCTCTTA	CCTGGACGAA	0	0	0	164
M00970:52:000000000-KDLMY:1:2106:13714:4738	10	rpoB_3	PSS	C	0	C	2346	CAT	CATCGTGCGAATCGGCGCGGAGGTCCGCGACGGCGACATCCTGGTGGGTAAAGTTACCCCGAAGGGTGAGACTGAACTGACCCTGTCTCTTA	CCTGGACGAA	0	0	0	164
M00970:52:000000000-KDLMY:1:2106:23147:5340	10	rpoB_3	PSS	C	0	C	2346	CAT	CATCGTGCGAATCGGCGCGGAGGTCCGCGACGGCGACATCCTGGTGGGTAAAGTTACCCCGAAGGGTGAGACTGAACTGACCCTGTCTCTTA	CCTGGACGAA	0	0	0	164
M00970:52:000000000-KDLMY:1:2106:20305:6438	10	rpoB_3	PSS	C	0	C	2346	CAT	CATCGTGCGAATCGGCGCGGAGGTCCGCGACGGCGACATCCTGGTGGGTAAAGTTACCCCGAAGGGTGAGACTGAACTGACCCTGTC	CCTGGACGAA	0	0	0	164
M00970:52:000000000-KDLMY:1:2106:11395:13911	10	rpoB_3	PSS	C	0	C	2346	CAT	CATCGTGCGAATCGGCGCGGAGGTCCGCGACGGCGACATCCTGGTGGGTAAAGTTACCCCGAAGGGTGAGACTGAACTGACCCTGTCTCTT	CCTGGACGAA	0	0	0	164
M00970:52:000000000-KDLMY:1:2106:20214:15882	10	rpoB_3	PSS	C	0	C	2346	CAT	CATCGTGCGAATCGGCGCGGAGGTCCGCGACGGCGACATCCTGGTGGGTAAAGTTACCCCGAAGGGTGAGACTGAACTGACCCTGTCTCTTA	CCTGGACGAA	0	0	0	164
M00970:52:000000000-KDLMY:1:2106:25122:17784	10	rpoB_3	PSS	C	0	C	2346	CAT	CATCGTGCGAATCGGCGCGGAGGTCCGCGACGGCGACATCCTGGTGGGTAAAGTTACCCCGAAGGGTGAGACTGAACTGACCCTGTCTCTTA	CCTGGACGAA	0	0	0	164
M00970:52:000000000-KDLMY:1:2106:10951:17939	10	rpoB_3	PSS	C	0	C	2346	CAT	CATCGTGCGAATCGGCGCGGAGGTCCGCGACGGCGACATCCTGGTGGGTAAAGTTACCCCGAAGGGTGAGACTGAACTGACCCTGTCTCTTA	CCTGGACGAA	0	0	0	164
M00970:52:000000000-KDLMY:1:2106:24241:20031	10	rpoB_3	PSS	C	0	C	2346	CAT	CATCGTGCGAATCGGCGCGGAGGTCCGCGACGGCGACATCCTGGTGGGTAAAGTTACCCCGAAGGGTGAGACTGAACTGACCCTGTCTCTTA	CCTGGACGAA	0	0	0	164
M00970:52:000000000-KDLMY:1:2106:7451:20297	10	rpoB_3	PSS	C	0	C	2346	CAT	CATCGTGCGAATCGGCGCGGAGGTCCGCGACGGCGACATCCTGGTGGGTAAAGTTACCCCGAAGGGTGAGACTGAACTGACCCTGTCTCTTA	CCTGGACGAA	0	0	0	164
M00970:52:000000000-KDLMY:1:2106:4309:20340	10	rpoB_3	PSS	C	0	C	2346	CAT	CATCGTGCGAATCGGCGCGGAGGTCCGCGACGGCGACATCCTGGTGGGTAAAGTTACCCCGAAGGGTGAGACTGAACTGACCCTGTCTCTTA	CCTGGACGAA	0	0	0	164
M00970:52:000000000-KDLMY:1:2106:13563:20461	10	rpoB_3	PSS	C	0	C	2346	CAT	CATCGTGCGAATCGGCGCGGAGGTCCGCGACGGCGACATCCTGGTGGGTAAAGTTACCCCGAAGGGTGAGACTGAACTGACCCTGTCTCTTA	CCTGGACGAA	0	0	0	164
M00970:52:000000000-KDLMY:1:2106:16266:20699	10	rpoB_3	PSS	C	0	C	2346	CAT	CATCGTGCGAATCGGCGCGGAGGTCCGCGACGGCGACATCCTGGTGGGTAAAGTTACCCCGAAGGGTGAGACTGAACTGACCCTGTCTCTTA	CCTGGACGAA	0	0	0	164
M00970:52:000000000-KDLMY:1:2106:13585:20820	10	rpoB_3	PSS	C	0	C	2346	CAT	CATCGTGCGAATCGGCGCGGAGGTCCGCGACGGCGACATCCTGGTGGGTAAAGTTACCCCGAAGGGTGAGACTGAACTGACCCTGTCTCTTA	CCTGGACGAA	0	0	0	164
M00970:52:000000000-KDLMY:1:2106:4526:20891	10	rpoB_3	PSS	C	0	C	2346	CAT	CATCGTGCGAATCGGCGCGGAGGTCCGCGACGGCGACATCCTGGTGGGTAAAGTTACCCCGAAGGGTGAGACTGAACTGACCCTGTCTCTA	CCTGGACGAA	0	0	0	164
M00970:52:000000000-KDLMY:1:2106:15535:21191	10	rpoB_3	PSS	C	0	C	2346	CAT	CATCGTGCGAATCGGCGCGGAGGTCCGCGACGGCGACATCCTGGTGGGTAAAGTTACCCCGAAGGGTGAGACTGAACTGACCCTGTCTCTTA	CCTGGACGAA	0	0	0	164
M00970:52:000000000-KDLMY:1:2106:21043:21449	10	rpoB_3	PSS	C	0	C	2346	CAT	CATCGTGCGAATCGGCGCGGAGGTCCGCGACGGCGACATCCTGGTGGGTAAAGTTACCCCGAAGGGTGAGACTGAACTGACCCTGTCTCTTA	CCTGGACGAA	0	0	0	164
M00970:52:000000000-KDLMY:1:2106:14853:22700	10	rpoB_3	PSS	C	0	C	2346	CAT	CATCGTGCGAATCGGCGCGGAGGTCCGCGACGGCGACATCCTGGTGGGTAAAGTTACCCCGAAGGGTGAGACTGAACTGACCCTGTCTCTTA	CCTGGACGAA	0	0	0	164
M00970:52:000000000-KDLMY:1:2106:25319:24500	10	rpoB_3	PSS	C	0	C	2346	CAT	CATCGTGCGAATCGGCGCGGAGGTCCGCGACGGCGACATCCTGGTGGGTAAAGTTACCCCGAAGGGTGAGACTGAACTGACCCTGTCTCTTA	CCTGGACGAA	0	0	0	164
M00970:52:000000000-KDLMY:1:2106:14779:24585	10	rpoB_3	PSS	C	0	C	2346	CAT	CATCGTGCGAATCGGCGCGGAGGTCCGCGACGGCGACATCCTGGTGGGTAAAGTTACCCCGAAGGGTGAGACTGAACTGACCCTGTCTCTTA	CCTGGACGAA	0	0	0	164
M00970:52:000000000-KDLMY:1:2106:14929:25441	10	rpoB_3	PSS	C	0	C	2346	CAT	CATCGTGCGAATCGGCGCGGAGGTCCGCGACGGCGACATCCTGGTGGGTAAAGTTACCCCGAAGGGTGAGACTGAACTGACCCTGTCTCTTA	CCTGGACGAA	0	0	0	164
M00970:52:000000000-KDLMY:1:2106:11390:26498	10	rpoB_3	PSS	C	0	C	2346	CAT	CATCGTGCGAATCGGCGCGGAGGTCCGCGACGGCGACATCCTGGTGGGTAAAGTTACCCCGAAGGGTGAGACTGAACTGACCCTGTCTCTTA	CCTGGACGAA	0	0	0	164
M00970:52:000000000-KDLMY:1:2107:15174:5046	10	rpoB_3	PSS	C	0	C	2346	CAT	CATCGTGCGAATCGGCGCGGAGGTCCGCGACGGCGACATCCTGGTGGGTAAAGTTACCCCGAAGGGTGAGACTGAACTGACCCTGTCTCTTA	CCTGGACGAA	0	0	0	164
M00970:52:000000000-KDLMY:1:2107:17250:6430	10	rpoB_3	PSS	C	0	C	2346	CAT	CATCGTGCGAATCGGCGCGGAGGTCCGCGACGGCGACATCCTGGTGGGTAAAGTTACCCCGAAGGGTGAGACTGAACTGACCCTGTCTCTTA	CCTGGACGAA	0	0	0	164
M00970:52:000000000-KDLMY:1:2107:26338:6508	10	rpoB_3	PSS	C	0	C	2346	CAT	CATCGTGCGAATCGGCGCGGAGGTCCGCGACGGCGACATCCTGGTGGGTAAAGTTACCCCGAAGGGTGAGACTGAACTGACCCTGTCTCTTA	CCTGGACGAA	0	0	0	164
M00970:52:000000000-KDLMY:1:2107:8899:6951	10	rpoB_3	PSS	C	0	C	2346	CAT	CATCGTGCGAATCGGCGCGGAGGTCCGCGACGGCGACATCCTGGTGGGTAAAGTTACCCCGAAGGGTGAGACTGAACTGACCCTGTCTCTTA	CCTGGACGAA	0	0	0	164
M00970:52:000000000-KDLMY:1:2107:26990:7536	10	rpoB_3	PSS	C	0	C	2346	CAT	CATCGTGCGAATCGGCGCGGAGGTCCGCGACGGCGACATCCTGGTGGGTAAAGTTACCCCGAAGGGTGAGACTGAACTGACCCTGTCTCTTA	CCTGGACGAA	0	0	0	164
M00970:52:000000000-KDLMY:1:2107:24973:7786	10	rpoB_3	PSS	C	0	C	2346	CAT	CATCGTGCGAATCGGCGCGGAGGTCCGCGACGGCGACATCCTGGTGGGTAAAGTTACCCCGAAGGGTGAGACTGAACTGACCCTGTCTCTTA	CCTGGACGAA	0	0	0	164
M00970:52:000000000-KDLMY:1:2107:14748:9925	10	rpoB_3	PSS	C	0	C	2346	CAT	CATCGTGCGAATCGGCGCGGAGGTCCGCGACGGCGACATCCTGGTGGGTAAAGTTACCCCGAAGGGTGAGACTGAACTGACCCTGTCTCTTA	CCTGGACGAA	0	0	0	164
M00970:52:000000000-KDLMY:1:2107:17358:12848	10	rpoB_3	PSS	C	0	C	2346	CAT	CATCGTGCGAATCGGCGCGGAGGTCCGCGACGGCGACATCCTGGTGGGTAAAGTTACCCCGAAGGGTGAGACTGAACTGACCCTGTCTCTTA	CCTGGACGAA	0	0	0	164
M00970:52:000000000-KDLMY:1:2107:27120:13106	10	rpoB_3	PSS	C	0	C	2346	CAT	CATCGTGCGAATCGGCGCGGAGGTCCGCGACGGCGACATCCTGGTGGGTAAAGTTACCCCGAAGGGTGAGACTGAACTGACCCTGTCTCTTA	CCTGGACGAA	0	0	0	164
M00970:52:000000000-KDLMY:1:2107:6375:14120	10	rpoB_3	PSS	C	0	C	2346	CAT	CATCGTGCGAATCGGCGCGGAGGTCCGCGACGGCGACATCCTGGTGGGTAAAGTTACCCCGAAGGGTGAGACTGAACTGACCCTGTCTCTTA	CCTGGACGAA	0	0	0	164
M00970:52:000000000-KDLMY:1:2107:13407:14672	10	rpoB_3	PSS	C	0	C	2346	CAT	CATCGTGCGAATCGGCGCGGAGGTCCGCGACGGCGACATCCTGGTGGGTAAAGTTACCCCGAAGGGTGAGACTGAACTGACCCTGTCTCTTA	CCTGGACGAA	0	0	0	164
M00970:52:000000000-KDLMY:1:2107:10939:15701	10	rpoB_3	PSS	C	0	C	2346	CAT	CATCGTGCGAATCGGCGCGGAGGTCCGCGACGGCGACATCCTGGTGGGTAAAGTTACCCCGAAGGGTGAGACTGAACTGACCCTGTCTCTTA	CCTGGACGAA	0	0	0	164
M00970:52:000000000-KDLMY:1:2107:16627:17145	10	rpoB_3	PSS	C	0	C	2346	CAT	CATCGTGCGAATCGGCGCGGAGGTCCGCGACGGCGACATCCTGGTGGGTAAAGTTACCCCGAAGGGTGAGACTGAACTGACCCTGTCTCTTA	CCTGGACGAA	0	0	0	164
M00970:52:000000000-KDLMY:1:2107:22995:17861	10	rpoB_3	PSS	C	0	C	2346	CAT	CATCGTGCGAATCGGCGCGGAGGTCCGCGACGGCGACATCCTGGTGGGTAAAGTTACCCCGAAGGGTGAGACTGAACTGACCCTGTCTCTTA	CCTGGACGAA	0	0	0	164
M00970:52:000000000-KDLMY:1:2107:7211:18496	10	rpoB_3	PSS	C	0	C	2346	CAT	CATCGTGCGAATCGGCGCGGAGGTCCGCGACGGCGACATCCTGGTGGGTAAAGTTACCCCGAAGGGTGAGACTGAACTGACCCTGTCTCTTA	CCTGGACGAA	0	0	0	164
M00970:52:000000000-KDLMY:1:2107:14895:19543	10	rpoB_3	PSS	C	0	C	2346	CAT	CATCGTGCGAATCGGCGCGGAGGTCCGCGACGGCGACATCCTGGTGGGTAAAGTTACCCCGAAGGGTGAGACTGAACTGACCCTGTCTCTTA	CCTGGACGAA	0	0	0	164
M00970:52:000000000-KDLMY:1:2107:4993:20226	10	rpoB_3	PSS	C	0	C	2346	CAT	CATCGTGCGAATCGGCGCGGAGGTCCGCGACGGCGACATCCTGGTGGGTAAAGTTACCCCGAAGGGTGAGACTGAACTGACCCTGTCTCTTA	CCTGGACGAA	0	0	0	164
M00970:52:000000000-KDLMY:1:2107:14952:20384	10	rpoB_3	PSS	C	0	C	2346	CAT	CATCGTGCGAATCGGCGCGGAGGTCCGCGACGGCGACATCCTGGTGGGTAAAGTTACCCCGAAGGGTGAGACTGAACTGACCCTGTCTCTTA	CCTGGACGAA	0	0	0	164
M00970:52:000000000-KDLMY:1:2107:4279:20386	10	rpoB_3	PSS	C	0	C	2346	CAT	CATCGTGCGAATCGGCGCGGAGGTCCGCGACGGCGACATCCTGGTGGGTAAAGTTACCCCGAAGGGTGAGACTGAACTGACCCTGTCTCTTA	CCTGGACGAA	0	0	0	164
M00970:52:000000000-KDLMY:1:2107:26176:21170	10	rpoB_3	PSS	C	0	C	2346	CAT	CATCGTGCGAATCGGCGCGGAGGTCCGCGACGGCGACATCCTGGTGGGTAAAGTTACCCCGAAGGGTGAGACTGAACTGACCCTGTCTCTTA	CCTGGACGAA	0	0	0	164
M00970:52:000000000-KDLMY:1:2107:23588:22888	10	rpoB_3	PSS	C	0	C	2346	CAT	CATCGTGCGAATCGGCGCGGAGGTCCGCGACGGCGACATCCTGGTGGGTAAAGTTACCCCGAAGGGTGAGACTGAACTGACCCTGT	CCTGGACGAA	0	0	0	164
M00970:52:000000000-KDLMY:1:2107:13250:25140	10	rpoB_3	PSS	C	0	C	2346	CAT	CATCGTGCGAATCGGCGCGGAGGTCCGCGACGGCGACATCCTGGTGGGTAAAGTTACCCCGAAGGGTGAGACTGAACTGACCCTGTCTCTTA	CCTGGACGAA	0	0	0	164
M00970:52:000000000-KDLMY:1:2107:8939:27432	10	rpoB_3	PSS	C	0	C	2346	CAT	CATCGTGCGAATCGGCGCGGAGGTCCGCGACGGCGACATCCTGGTGGGTAAAGTTACCCCGAAGGGTGAGACTGAACTGACCCTGTCTCTTA	CCTGGACGAA	0	0	0	164
M00970:52:000000000-KDLMY:1:2107:16956:28699	10	rpoB_3	PSS	C	0	C	2346	CAT	CATCGTGCGAATCGGCGCGGAGGTCCGCGACGGCGACATCCTGGTGGGTAAAGTTACCCCGAAGGGTGAGACTGAACTGACCCTGTCTCTTA	CCTGGACGAA	0	0	0	164
M00970:52:000000000-KDLMY:1:2107:15883:29203	10	rpoB_3	PSS	C	0	C	2346	CAT	CATCGTGCGAATCGGCGCGGAGGTCCGCGACGGCGACATCCTGGTGGGTAAAGTTACCCCGAAGGGTGAGACTGAACTGACCCTGTCTCTTA	CCTGGACGAA	0	0	0	164
M00970:52:000000000-KDLMY:1:2108:11659:2099	10	rpoB_3	PSS	C	0	C	2346	CAT	CATCGTGCGAATCGGCGCGGAGGTCCGCGACGGCGACATCCTGGTGGGTAAAGTTACCCCGAAGGGTGAGACTGAACTGACCCTGTCTCTTA	CCTGGACGAA	0	0	0	164
M00970:52:000000000-KDLMY:1:2108:16100:4632	10	rpoB_3	PSS	C	0	C	2346	CAT	CATCGTGCGAATCGGCGCGGAGGTCCGCGACGGCGACATCCTGGTGGGTAAAGTTACCCCGAAGGGTGAGACTGAACTGACCCTGTCTCTTA	CCTGGACGAA	0	0	0	164
M00970:52:000000000-KDLMY:1:2108:17997:5016	10	rpoB_3	PSS	C	0	C	2346	CAT	CATCGTGCGAATCGGCGCGGAGGTCCGCGACGGCGACATCCTGGTGGGTAAAGTTACCCCGAAGGGTGAGACTGAACTGACCCTGTCTCTT	CCTGGACGAA	0	0	0	164
M00970:52:000000000-KDLMY:1:2108:5396:7083	10	rpoB_3	PSS	C	0	C	2346	CAT	CATCGTGCGAATCGGCGCGGAGGTCCGCGACGGCGACATCCTGGTGGGTAAAGTTACCCCGAAGGGTGAGACTGAACTGACCCTGTCTCTTA	CCTGGACGAA	0	0	0	164
M00970:52:000000000-KDLMY:1:2108:15153:7664	10	rpoB_3	PSS	C	0	C	2346	CAT	CATCGTGCGAATCGGCGCGGAGGTCCGCGACGGCGACATCCTGGTGGGTAAAGTTACCCCGAAGGGTGAGACTGAACTGACCCTGTCTCTTA	CCTGGACGAA	0	0	0	164
M00970:52:000000000-KDLMY:1:2108:5768:7945	10	rpoB_3	PSS	C	0	C	2346	CAT	CATCGTGCGAATCGGCGCGGAGGTCCGCGACGGCGACATCCTGGTGGGTAAAGTTACCCCGAAGGGTGAGACTGAACTGACCCTGTCTCTTA	CCTGGACGAA	0	0	0	164
M00970:52:000000000-KDLMY:1:2108:27319:8093	10	rpoB_3	PSS	C	0	C	2346	CAT	CATCGTGCGAATCGGCGCGGAGGTCCGCGACGGCGACATCCTGGTGGGTAAAGTTACCCCGAAGGGTGAGACTGAACTGACCCTGTCTCTTA	CCTGGACGAA	0	0	0	164
M00970:52:000000000-KDLMY:1:2108:14470:8684	10	rpoB_3	PSS	C	0	C	2346	CAT	CATCGTGCGAATCGGCGCGGAGGTCCGCGACGGCGACATCCTGGTGGGTAAAGTTACCCCGAAGGGTGAGACTGAACTGACCCTGTCTCTTA	CCTGGACGAA	0	0	0	164
M00970:52:000000000-KDLMY:1:2108:10206:8774	10	rpoB_3	PSS	C	0	C	2346	CAT	CATCGTGCGAATCGGCGCGGAGGTCCGCGACGGCGACATCCTGGTGGGTAAAGTTACCCCGAAGGGTGAGACTGAACTGACCCTGTCTCTTA	CCTGGACGAA	0	0	0	164
M00970:52:000000000-KDLMY:1:2108:7215:9150	10	rpoB_3	PSS	C	0	C	2346	CAT	CATCGTGCGAATCGGCGCGGAGGTCCGCGACGGCGACATCCTGGTGGGTAAAGTTACCCCGAAGGGTGAGACTGAACTGACCCTGTCTCTTA	CCTGGACGAA	0	0	0	164
M00970:52:000000000-KDLMY:1:2108:23488:9522	10	rpoB_3	PSS	C	0	C	2346	CAT	CATCGTGCGAATCGGCGCGGAGGTCCGCGACGGCGACATCCTGGTGGGTAAAGTTACCCCGAAGGGTGAGACTGAACTGACCCTGTCTCTTA	CCTGGACGAA	0	0	0	164
M00970:52:000000000-KDLMY:1:2108:5528:10446	10	rpoB_3	PSS	C	0	C	2346	CAT	CATCGTGCGAATCGGCGCGGAGGTCCGCGACGGCGACATCCTGGTGGGTAAAGTTACCCCGAAGGGTGAGACTGAACTGACCCTGTCTCTTA	CCTGGACGAA	0	0	0	164
M00970:52:000000000-KDLMY:1:2108:14856:10648	10	rpoB_3	PSS	C	0	C	2346	CAT	CATCGTGCGAATCGGCGCGGAGGTCCGCGACGGCGACATCCTGGTGGGTAAAGTTACCCCGAAGGGTGAGACTGAACTGACCCTGTCTCTTA	CCTGGACGAA	0	0	0	164
M00970:52:000000000-KDLMY:1:2108:7846:11282	10	rpoB_3	PSS	C	0	C	2346	CAT	CATCGTGCGAATCGGCGCGGAGGTCCGCGACGGCGACATCCTGGTGGGTAAAGTTACCCCGAAGGGTGAGACTGAACTGACCCTGTCTCTTA	CCTGGACGAA	0	0	0	164
M00970:52:000000000-KDLMY:1:2108:26464:11490	10	rpoB_3	PSS	C	0	C	2346	CAT	CATCGTGCGAATCGGCGCGGAGGTCCGCGACGGCGACATCCTGGTGGGTAAAGTTACCCCGAAGGGTGAGACTGAACTGACCCTGTCTCTTA	CCTGGACGAA	0	0	0	164
M00970:52:000000000-KDLMY:1:2108:11531:13536	10	rpoB_3	PSS	C	0	C	2346	CAT	CATCGTGCGAATCGGCGCGGAGGTCCGCGACGGCGACATCCTGGTGGGTAAAGTTACCCCGAAGGGTGAGACTGAACTGACCCTGTCTCTTA	CCTGGACGAA	0	0	0	164
M00970:52:000000000-KDLMY:1:2108:14601:13591	10	rpoB_3	PSS	C	0	C	2346	CAT	CATCGTGCGAATCGGCGCGGAGGTCCGCGACGGCGACATCCTGGTGGGTAAAGTTACCCCGAAGGGTGAGACTGAACTGACCCTGTCTCTTA	CCTGGACGAA	0	0	0	164
M00970:52:000000000-KDLMY:1:2108:7568:14135	10	rpoB_3	PSS	C	0	C	2346	CAT	CATCGTGCGAATCGGCGCGGAGGTCCGCGACGGCGACATCCTGGTGGGTAAAGTTACCCCGAAGGGTGAGACTGAACTGACCCTGTCTCTTA	CCTGGACGAA	0	0	0	164
M00970:52:000000000-KDLMY:1:2108:11860:14198	10	rpoB_3	PSS	C	0	C	2346	CAT	CATCGTGCGAATCGGCGCGGAGGTCCGCGACGGCGACATCCTGGTGGGTAAAGTTACCCCGAAGGGTGAGACTGAACTGACCCTGTCTCTTA	CCTGGACGAA	0	0	0	164
M00970:52:000000000-KDLMY:1:2108:4518:14248	10	rpoB_3	PSS	C	0	C	2346	CAT	CATCGTGCGAATCGGCGCGGAGGTCCGCGACGGCGACATCCTGGTGGGTAAAGTTACCCCGAAGGGTGAGACTGAACTGACCCTGTCTCTTA	CCTGGACGAA	0	0	0	164
M00970:52:000000000-KDLMY:1:2108:20490:14804	10	rpoB_3	PSS	C	0	C	2346	CAT	CATCGTGCGAATCGGCGCGGAGGTCCGCGACGGCGACATCCTGGTGGGTAAAGTTACCCCGAAGGGTGAGACTGAACTGACCCTGTCTCTTA	CCTGGACGAA	0	0	0	164
M00970:52:000000000-KDLMY:1:2108:21106:16846	10	rpoB_3	PSS	C	0	C	2346	CAT	CATCGTGCGAATCGGCGCGGAGGTCCGCGACGGCGACATCCTGGTGGGTAAAGTTACCCCGAAGGGTGAGACTGAACTGACCCTGTCTCTTA	CCTGGACGAA	0	0	0	164
M00970:52:000000000-KDLMY:1:2108:16230:17742	10	rpoB_3	PSS	C	0	C	2346	CAT	CATCGTGCGAATCGGCGCGGAGGTCCGCGACGGCGACATCCTGGTGGGTAAAGTTACCCCGAAGGGTGAGACTGAACTGACCCTGTCTCTTA	CCTGGACGAA	0	0	0	164
M00970:52:000000000-KDLMY:1:2108:13787:20324	10	rpoB_3	PSS	C	0	C	2346	CAT	CATCGTGCGAATCGGCGCGGAGGTCCGCGACGGCGACATCCTGGTGGGTAAAGTTACCCCGAAGGGTGAGACTGAACTGACCCTGTCTCTTA	CCTGGACGAA	0	0	0	164
M00970:52:000000000-KDLMY:1:2108:18448:20672	10	rpoB_3	PSS	C	0	C	2346	CAT	CATCGTGCGAATCGGCGCGGAGGTCCGCGACGGCGACATCCTGGTGGGTAAAGTTACCCCGAAGGGTGAGACTGAACTGACCCTGTCTCTTA	CCTGGACGAA	0	0	0	164
M00970:52:000000000-KDLMY:1:2108:15089:21140	10	rpoB_3	PSS	C	0	C	2346	CAT	CATCGTGCGAATCGGCGCGGAGGTCCGCGACGGCGACATCCTGGTGGGTAAAGTTACCCCGAAGGGTGAGACTGAACTGACCCTGTCTCTTA	CCTGGACGAA	0	0	0	164
M00970:52:000000000-KDLMY:1:2108:7263:21235	10	rpoB_3	PSS	C	0	C	2346	CAT	CATCGTGCGAATCGGCGCGGAGGTCCGCGACGGCGACATCCTGGTGGGTAAAGTTACCCCGAAGGGTGAGACTGAACTGACCCTGTCTCTTA	CCTGGACGAA	0	0	0	164
M00970:52:000000000-KDLMY:1:2108:14948:21290	10	rpoB_3	PSS	C	0	C	2346	CAT	CATCGTGCGAATCGGCGCGGAGGTCCGCGACGGCGACATCCTGGTGGGTAAAGTTACCCCGAAGGGTGAGACTGAACTGACCCTGTCTCTTA	CCTGGACGAA	0	0	0	164
M00970:52:000000000-KDLMY:1:2108:25710:21405	10	rpoB_3	PSS	C	0	C	2346	CAT	CATCGTGCGAATCGGCGCGGAGGTCCGCGACGGCGACATCCTGGTGGGTAAAGTTACCCCGAAGGGTGAGACTGAACTGACCCTGTCTCTTA	CCTGGACGAA	0	0	0	164
M00970:52:000000000-KDLMY:1:2108:22211:21549	10	rpoB_3	PSS	C	0	C	2346	CAT	CATCGTGCGAATCGGCGCGGAGGTCCGCGACGGCGACATCCTGGTGGGTAAAGTTACCCCGAAGGGTGAGACTGAACTGACCCTGTCTCTTA	CCTGGACGAA	0	0	0	164
M00970:52:000000000-KDLMY:1:2108:23879:22202	10	rpoB_3	PSS	C	0	C	2346	CAT	CATCGTGCGAATCGGCGCGGAGGTCCGCGACGGCGACATCCTGGTGGGTAAAGTTACCCCGAAGGGTGAGACTGAACTGACCCTGTCTCTTA	CCTGGACGAA	0	0	0	164
M00970:52:000000000-KDLMY:1:2108:10027:22924	10	rpoB_3	PSS	C	0	C	2346	CAT	CATCGTGCGAATCGGCGCGGAGGTCCGCGACGGCGACATCCTGGTGGGTAAAGTTACCCCGAAGGGTGAGACTGAACTGACCCTGTCTCTTA	CCTGGACGAA	0	0	0	164
M00970:52:000000000-KDLMY:1:2108:21958:23081	10	rpoB_3	PSS	C	0	C	2346	CAT	CATCGTGCGAATCGGCGCGGAGGTCCGCGACGGCGACATCCTGGTGGGTAAAGTTACCCCGAAGGGTGAGACTGAACTGACCCTGTCTCTTA	CCTGGACGAA	0	0	0	164
M00970:52:000000000-KDLMY:1:2108:17191:24113	10	rpoB_3	PSS	C	0	C	2346	CAT	CATCGTGCGAATCGGCGCGGAGGTCCGCGACGGCGACATCCTGGTGGGTAAAGTTACCCCGAAGGGTGAGACTGAACTGACCCTGTCTCTTA	CCTGGACGAA	0	0	0	164
M00970:52:000000000-KDLMY:1:2108:12164:25137	10	rpoB_3	PSS	C	0	C	2346	CAT	CATCGTGCGAATCGGCGCGGAGGTCCGCGACGGCGACATCCTGGTGGGTAAAGTTACCCCGAAGGGTGAGACTGAACTGACCCTGTCTCTTA	CCTGGACGAA	0	0	0	164
M00970:52:000000000-KDLMY:1:2108:6412:25407	10	rpoB_3	PSS	C	0	C	2346	CAT	CATCGTGCGAATCGGCGCGGAGGTCCGCGACGGCGACATCCTGGTGGGTAAAGTTACCCCGAAGGGTGAGACTGAACTGACCCTGTCTCTTA	CCTGGACGAA	0	0	0	164
M00970:52:000000000-KDLMY:1:2108:12968:25482	10	rpoB_3	PSS	C	0	C	2346	CAT	CATCGTGCGAATCGGCGCGGAGGTCCGCGACGGCGACATCCTGGTGGGTAAAGTTACCCCGAAGGGTGAGACTGAACTGACCCTGTCTCTTA	CCTGGACGAA	0	0	0	164
M00970:52:000000000-KDLMY:1:2109:16866:1594	10	rpoB_3	PSS	C	0	C	2346	CAT	CATCGTGCGAATCGGCGCGGAGGTCCGCGACGGCGACATCCTGGTGGGTAAAGTTACCCCGAAGGGTGAGACTGAACTGACCCTGTCTCTTA	CCTGGACGAA	0	0	0	164
M00970:52:000000000-KDLMY:1:2109:11767:1912	10	rpoB_3	PSS	C	0	C	2346	CAT	CATCGTGCGAATCGGCGCGGAGGTCCGCGACGGCGACATCCTGGTGGGTAAAGTTACCCCGAAGGGTGAGACTGAACTGACCCTGTCTCTTA	CCTGGACGAA	0	0	0	164
M00970:52:000000000-KDLMY:1:2109:17890:2158	10	rpoB_3	PSS	C	0	C	2346	CAT	CATCGTGCGAATCGGCGCGGAGGTCCGCGACGGCGACATCCTGGTGGGTAAAGTTACCCCGAAGGGTGAGACTGAACTGACCCTGTCTCTTA	CCTGGACGAA	0	0	0	164
M00970:52:000000000-KDLMY:1:2109:22993:4002	10	rpoB_3	PSS	C	0	C	2346	CAT	CATCGTGCGAATCGGCGCGGAGGTCCGCGACGGCGACATCCTGGTGGGTAAAGTTACCCCGAAGGGTGAGACTGAACTGACCCTGTCTCTTA	CCTGGACGAA	0	0	0	164
M00970:52:000000000-KDLMY:1:2109:10046:4998	10	rpoB_3	PSS	C	0	C	2346	CAT	CATCGTGCGAATCGGCGCGGAGGTCCGCGACGGCGACATCCTGGTGGGTAAAGTTACCCCGAAGGGTGAGACTGAACTGACCCTGTCTCTTA	CCTGGACGAA	0	0	0	164
M00970:52:000000000-KDLMY:1:2109:11057:5145	10	rpoB_3	PSS	C	0	C	2346	CAT	CATCGTGCGAATCGGCGCGGAGGTCCGCGACGGCGACATCCTGGTGGGTAAAGTTACCCCGAAGGGTGAGACTGAACTGACCCTGTCTCTTA	CCTGGACGAA	0	0	0	164
M00970:52:000000000-KDLMY:1:2109:19848:5308	10	rpoB_3	PSS	C	0	C	2346	CAT	CATCGTGCGAATCGGCGCGGAGGTCCGCGACGGCGACATCCTGGTGGGTAAAGTTACCCCGAAGGGTGAGACTGAACTGACCCTGTCTCTTA	CCTGGACGAA	0	0	0	164
M00970:52:000000000-KDLMY:1:2109:17531:5858	10	rpoB_3	PSS	C	0	C	2346	CAT	CATCGTGCGAATCGGCGCGGAGGTCCGCGACGGCGACATCCTGGTGGGTAAAGTTACCCCGAAGGGTGAGACTGAACTGACCCTGTCTCTA	CCTGGACGAA	0	0	0	164
M00970:52:000000000-KDLMY:1:2109:15974:7945	10	rpoB_3	PSS	C	0	C	2346	CAT	CATCGTGCGAATCGGCGCGGAGGTCCGCGACGGCGACATCCTGGTGGGTAAAGTTACCCCGAAGGGTGAGACTGAACTGACCCTGTCTCTTA	CCTGGACGAA	0	0	0	164
M00970:52:000000000-KDLMY:1:2109:9632:8132	10	rpoB_3	PSS	C	0	C	2346	CAT	CATCGTGCGAATCGGCGCGGAGGTCCGCGACGGCGACATCCTGGTGGGTAAAGTTACCCCGAAGGGTGAGACTGAACTGACCCTGTCTCTTA	CCTGGACGAA	0	0	0	164
M00970:52:000000000-KDLMY:1:2109:22752:8352	10	rpoB_3	PSS	C	0	C	2346	CAT	CATCGTGCGAATCGGCGCGGAGGTCCGCGACGGCGACATCCTGGTGGGTAAAGTTACCCCGAAGGGTGAGACTGAACTGACCCTGTCTCTTA	CCTGGACGAA	0	0	0	164
M00970:52:000000000-KDLMY:1:2109:8105:10474	10	rpoB_3	PSS	C	0	C	2346	CAT	CATCGTGCGAATCGGCGCGGAGGTCCGCGACGGCGACATCCTGGTGGGTAAAGTTACCCCGAAGGGTGAGACTGAACTGACCCTGTCTCTTA	CCTGGACGAA	0	0	0	164
M00970:52:000000000-KDLMY:1:2109:15049:10645	10	rpoB_3	PSS	C	0	C	2346	CAT	CATCGTGCGAATCGGCGCGGAGGTCCGCGACGGCGACATCCTGGTGGGTAAAGTTACCCCGAAGGGTGAGACTGAACTGACCCTGTCTCTTA	CCTGGACGAA	0	0	0	164
M00970:52:000000000-KDLMY:1:2109:21439:11590	10	rpoB_3	PSS	C	0	C	2346	CAT	CATCGTGCGAATCGGCGCGGAGGTCCGCGACGGCGACATCCTGGTGGGTAAAGTTACCCCGAAGGGTGAGACTGAACTGACCCTGTCTCTTA	CCTGGACGAA	0	0	0	164
M00970:52:000000000-KDLMY:1:2109:4503:12552	10	rpoB_3	PSS	C	0	C	2346	CAT	CATCGTGCGAATCGGCGCGGAGGTCCGCGACGGCGACATCCTGGTGGGTAAAGTTACCCCGAAGGGTGAGACTGAACTGACCCTGTCTCTTA	CCTGGACGAA	0	0	0	164
M00970:52:000000000-KDLMY:1:2109:26571:12601	10	rpoB_3	PSS	C	0	C	2346	CAT	CATCGTGCGAATCGGCGCGGAGGTCCGCGACGGCGACATCCTGGTGGGTAAAGTTACCCCGAAGGGTGAGACTGAACTGACCCTGTCTCTTA	CCTGGACGAA	0	0	0	164
M00970:52:000000000-KDLMY:1:2109:8906:14571	10	rpoB_3	PSS	C	0	C	2346	CAT	CATCGTGCGAATCGGCGCGGAGGTCCGCGACGGCGACATCCTGGTGGGTAAAGTTACCCCGAAGGGTGAGACTGAACTGACCCTGTCTCTTA	CCTGGACGAA	0	0	0	164
M00970:52:000000000-KDLMY:1:2109:14578:14884	10	rpoB_3	PSS	C	0	C	2346	CAT	CATCGTGCGAATCGGCGCGGAGGTCCGCGACGGCGACATCCTGGTGGGTAAAGTTACCCCGAAGGGTGAGACTGAACTGACCCTGTCTCTTA	CCTGGACGAA	0	0	0	164
M00970:52:000000000-KDLMY:1:2109:5410:15300	10	rpoB_3	PSS	C	0	C	2346	CAT	CATCGTGCGAATCGGCGCGGAGGTCCGCGACGGCGACATCCTGGTGGGTAAAGTTACCCCGAAGGGTGAGACTGAACTGACCC	CCTGGACGAA	0	0	0	164
M00970:52:000000000-KDLMY:1:2109:9441:15572	10	rpoB_3	PSS	C	0	C	2346	CAT	CATCGTGCGAATCGGCGCGGAGGTCCGCGACGGCGACATCCTGGTGGGTAAAGTTACCCCGAAGGGTGAGACTGAACTGACCCTGTCTCTTA	CCTGGACGAA	0	0	0	164
M00970:52:000000000-KDLMY:1:2109:19555:16193	10	rpoB_3	PSS	C	0	C	2346	CAT	CATCGTGCGAATCGGCGCGGAGGTCCGCGACGGCGACATCCTGGTGGGTAAAGTTACCCCGAAGGGTGAGACTGAACTGACCCTGTCTCTTA	CCTGGACGAA	0	0	0	164
M00970:52:000000000-KDLMY:1:2109:11910:16400	10	rpoB_3	PSS	C	0	C	2346	CAT	CATCGTGCGAATCGGCGCGGAGGTCCGCGACGGCGACATCCTGGTGGGTAAAGTTACCCCGAAGGGTGAGACTGAACTGACCCTGTCTCTTA	CCTGGACGAA	0	0	0	164
M00970:52:000000000-KDLMY:1:2109:23003:17286	10	rpoB_3	PSS	C	0	C	2346	CAT	CATCGTGCGAATCGGCGCGGAGGTCCGCGACGGCGACATCCTGGTGGGTAAAGTTACCCCGAAGGGTGAGACTGAACTGACCCTGTCTCTTA	CCTGGACGAA	0	0	0	164
M00970:52:000000000-KDLMY:1:2109:10703:17316	10	rpoB_3	PSS	C	0	C	2346	CAT	CATCGTGCGAATCGGCGCGGAGGTCCGCGACGGCGACATCCTGGTGGGTAAAGTTACCCCGAAGGGTGAGACTGAACTGACCCTGTCTCTTA	CCTGGACGAA	0	0	0	164
M00970:52:000000000-KDLMY:1:2109:2823:17550	10	rpoB_3	PSS	C	0	C	2346	CAT	CATCGTGCGAATCGGCGCGGAGGTCCGCGACGGCGACATCCTGGTGGGTAAAGTTACCCCGAAGGGTGAGACTGAACTGACCCTGTCTCTTA	CCTGGACGAA	0	0	0	164
M00970:52:000000000-KDLMY:1:2109:10113:17804	10	rpoB_3	PSS	C	0	C	2346	CAT	CATCGTGCGAATCGGCGCGGAGGTCCGCGACGGCGACATCCTGGTGGGTAAAGTTACCCCGAAGGGTGAGACTGAACTGACCCTGTCTCTTA	CCTGGACGAA	0	0	0	164
M00970:52:000000000-KDLMY:1:2109:22274:17889	10	rpoB_3	PSS	C	0	C	2346	CAT	CATCGTGCGAATCGGCGCGGAGGTCCGCGACGGCGACATCCTGGTGGGTAAAGTTACCCCGAAGGGTGAGACTGAACTGACCCTGTCTCTTA	CCTGGACGAA	0	0	0	164
M00970:52:000000000-KDLMY:1:2109:24755:18868	10	rpoB_3	PSS	C	0	C	2346	CAT	CATCGTGCGAATCGGCGCGGAGGTCCGCGACGGCGACATCCTGGTGGGTAAAGTTACCCCGAAGGGTGAGACTGAACTGACCCTGTCTCTTA	CCTGGACGAA	0	0	0	164
M00970:52:000000000-KDLMY:1:2109:10751:19010	10	rpoB_3	PSS	C	0	C	2346	CAT	CATCGTGCGAATCGGCGCGGAGGTCCGCGACGGCGACATCCTGGTGGGTAAAGTTACCCCGAAGGGTGAGACTGAACTGACCCTGTCTCTTA	CCTGGACGAA	0	0	0	164
M00970:52:000000000-KDLMY:1:2109:26799:19668	10	rpoB_3	PSS	C	0	C	2346	CAT	CATCGTGCGAATCGGCGCGGAGGTCCGCGACGGCGACATCCTGGTGGGTAAAGTTACCCCGAAGGGTGAGACTGAACTGACCCTGTCTCTTA	CCTGGACGAA	0	0	0	164
M00970:52:000000000-KDLMY:1:2109:25527:20560	10	rpoB_3	PSS	C	0	C	2346	CAT	CATCGTGCGAATCGGCGCGGAGGTCCGCGACGGCGACATCCTGGTGGGTAAAGTTACCCCGAAGGGTGAGACTGAACTGACCCTGTCTCTTA	CCTGGACGAA	0	0	0	164
M00970:52:000000000-KDLMY:1:2109:5307:21567	10	rpoB_3	PSS	C	0	C	2346	CAT	CATCGTGCGAATCGGCGCGGAGGTCCGCGACGGCGACATCCTGGTGGGTAAAGTTACCCCGAAGGGTGAGACTGAACTGACCCTGTCTCTTA	CCTGGACGAA	0	0	0	164
M00970:52:000000000-KDLMY:1:2109:23747:22658	10	rpoB_3	PSS	C	0	C	2346	CAT	CATCGTGCGAATCGGCGCGGAGGTCCGCGACGGCGACATCCTGGTGGGTAAAGTTACCCCGAAGGGTGAGACTGAACTGACCCTGTCTCTTA	CCTGGACGAA	0	0	0	164
M00970:52:000000000-KDLMY:1:2109:13101:22881	10	rpoB_3	PSS	C	0	C	2346	CAT	CATCGTGCGAATCGGCGCGGAGGTCCGCGACGGCGACATCCTGGTGGGTAAAGTTACCCCGAAGGGTGAGACTGAACTGACCCTGTCTCTT	CCTGGACGAA	0	0	0	164
M00970:52:000000000-KDLMY:1:2109:12111:23156	10	rpoB_3	PSS	C	0	C	2346	CAT	CATCGTGCGAATCGGCGCGGAGGTCCGCGACGGCGACATCCTGGTGGGTAAAGTTACCCCGAAGGGTGAGACTGAACTGACCCTGTCTCTTA	CCTGGACGAA	0	0	0	164
M00970:52:000000000-KDLMY:1:2109:15252:23157	10	rpoB_3	PSS	C	0	C	2346	CAT	CATCGTGCGAATCGGCGCGGAGGTCCGCGACGGCGACATCCTGGTGGGTAAAGTTACCCCGAAGGGTGAGACTGAACTGACCCTGTCTCTTA	CCTGGACGAA	0	0	0	164
M00970:52:000000000-KDLMY:1:2109:23325:24900	10	rpoB_3	PSS	C	0	C	2346	CAT	CATCGTGCGAATCGGCGCGGAGGTCCGCGACGGCGACATCCTGGTGGGTAAAGTTACCCCGAAGGGTGAGACTGAACTGACCCTGTCTCTTA	CCTGGACGAA	0	0	0	164
M00970:52:000000000-KDLMY:1:2109:20547:27063	10	rpoB_3	PSS	C	0	C	2346	CAT	CATCGTGCGAATCGGCGCGGAGGTCCGCGACGGCGACATCCTGGTGGGTAAAGTTACCCCGAAGGGTGAGACTGAACTGACCCTGTCTCTTA	CCTGGACGAA	0	0	0	164
M00970:52:000000000-KDLMY:1:2109:10394:27650	10	rpoB_3	PSS	C	0	C	2346	CAT	CATCGTGCGAATCGGCGCGGAGGTCCGCGACGGCGACATCCTGGTGGGTAAAGTTACCCCGAAGGGTGAGACTGAACTGACCCTGTCTCTTA	CCTGGACGAA	0	0	0	164
M00970:52:000000000-KDLMY:1:2110:10936:2631	10	rpoB_3	PSS	C	0	C	2346	CAT	CATCGTGCGAATCGGCGCGGAGGTCCGCGACGGCGACATCCTGGTGGGTAAAGTTACCCCGAAGGGTGAGACTGAACTGACCCTGTCTCTTA	CCTGGACGAA	0	0	0	164
M00970:52:000000000-KDLMY:1:2110:21878:2803	10	rpoB_3	PSS	C	0	C	2346	CAT	CATCGTGCGAATCGGCGCGGAGGTCCGCGACGGCGACATCCTGGTGGGTAAAGTTACCCCGAAGGGTGAGACTGAACTGACCCTGTCTCTTA	CCTGGACGAA	0	0	0	164
M00970:52:000000000-KDLMY:1:2110:14459:6214	10	rpoB_3	PSS	C	0	C	2346	CAT	CATCGTGCGAATCGGCGCGGAGGTCCGCGACGGCGACATCCTGGTGGGTAAAGTTACCCCGAAGGGTGAGACTGAACTGACCCTGTCTCTTA	CCTGGACGAA	0	0	0	164
M00970:52:000000000-KDLMY:1:2110:5639:7675	10	rpoB_3	PSS	C	0	C	2346	CAT	CATCGTGCGAATCGGCGCGGAGGTCCGCGACGGCGACATCCTGGTGGGTAAAGTTACCCCGAAGGGTGAGACTGAACTGACCCTGTCTCTTA	CCTGGACGAA	0	0	0	164
M00970:52:000000000-KDLMY:1:2110:16713:8205	10	rpoB_3	PSS	C	0	C	2346	CAT	CATCGTGCGAATCGGCGCGGAGGTCCGCGACGGCGACATCCTGGTGGGTAAAGTTACCCCGAAGGGTGAGACTGAACTGACCCTGTCTCTTA	CCTGGACGAA	0	0	0	164
M00970:52:000000000-KDLMY:1:2110:10851:10578	10	rpoB_3	PSS	C	0	C	2346	CAT	CATCGTGCGAATCGGCGCGGAGGTCCGCGACGGCGACATCCTGGTGGGTAAAGTTACCCCGAAGGGTGAGACTGAACTGACCCTGTCTCTTA	CCTGGACGAA	0	0	0	164
M00970:52:000000000-KDLMY:1:2110:17805:12480	10	rpoB_3	PSS	C	0	C	2346	CAT	CATCGTGCGAATCGGCGCGGAGGTCCGCGACGGCGACATCCTGGTGGGTAAAGTTACCCCGAAGGGTGAGACTGAACTGACCCTGTCTCTTA	CCTGGACGAA	0	0	0	164
M00970:52:000000000-KDLMY:1:2110:4926:13136	10	rpoB_3	PSS	C	0	C	2346	CAT	CATCGTGCGAATCGGCGCGGAGGTCCGCGACGGCGACATCCTGGTGGGTAAAGTTACCCCGAAGGGTGAGACTGAACTGACCCTGTCTCTTA	CCTGGACGAA	0	0	0	164
M00970:52:000000000-KDLMY:1:2110:7170:13704	10	rpoB_3	PSS	C	0	C	2346	CAT	CATCGTGCGAATCGGCGCGGAGGTCCGCGACGGCGACATCCTGGTGGGTAAAGTTACCCCGAAGGGTGAGACTGAACTGACCCTGTCTCTTA	CCTGGACGAA	0	0	0	164
M00970:52:000000000-KDLMY:1:2110:6724:14423	10	rpoB_3	PSS	C	0	C	2346	CAT	CATCGTGCGAATCGGCGCGGAGGTCCGCGACGGCGACATCCTGGTGGGTAAAGTTACCCCGAAGGGTGAGACTGAACTGACCCTGTCTCTTA	CCTGGACGAA	0	0	0	164
M00970:52:000000000-KDLMY:1:2110:23138:15075	10	rpoB_3	PSS	C	0	C	2346	CAT	CATCGTGCGAATCGGCGCGGAGGTCCGCGACGGCGACATCCTGGTGGGTAAAGTTACCCCGAAGGGTGAGACTGAACTGACCCTGTCTCTTA	CCTGGACGAA	0	0	0	164
M00970:52:000000000-KDLMY:1:2110:4602:15161	10	rpoB_3	PSS	C	0	C	2346	CAT	CATCGTGCGAATCGGCGCGGAGGTCCGCGACGGCGACATCCTGGTGGGTAAAGTTACCCCGAAGGGTGAGACTGAACTGACCCTGTCTCTTA	CCTGGACGAA	0	0	0	164
M00970:52:000000000-KDLMY:1:2110:19137:15517	10	rpoB_3	PSS	C	0	C	2346	CAT	CATCGTGCGAATCGGCGCGGAGGTCCGCGACGGCGACATCCTGGTGGGTAAAGTTACCCCGAAGGGTGAGACTGAACTGACCCTGTCTCTTA	CCTGGACGAA	0	0	0	164
M00970:52:000000000-KDLMY:1:2110:6845:16609	10	rpoB_3	PSS	C	0	C	2346	CAT	CATCGTGCGAATCGGCGCGGAGGTCCGCGACGGCGACATCCTGGTGGGTAAAGTTACCCCGAAGGGTGAGACTGAACTGACCCTGT	CCTGGACGAA	0	0	0	164
M00970:52:000000000-KDLMY:1:2110:12279:16936	10	rpoB_3	PSS	C	0	C	2346	CAT	CATCGTGCGAATCGGCGCGGAGGTCCGCGACGGCGACATCCTGGTGGGTAAAGTTACCCCGAAGGGTGAGACTGAACTGACCCTGTCTCTTA	CCTGGACGAA	0	0	0	164
M00970:52:000000000-KDLMY:1:2110:10554:17646	10	rpoB_3	PSS	C	0	C	2346	CAT	CATCGTGCGAATCGGCGCGGAGGTCCGCGACGGCGACATCCTGGTGGGTAAAGTTACCCCGAAGGGTGAGACTGAACTGACCCTTCTCTTA	CCTGGACGAA	0	0	0	164
M00970:52:000000000-KDLMY:1:2110:24472:17658	10	rpoB_3	PSS	C	0	C	2346	CAT	CATCGTGCGAATCGGCGCGGAGGTCCGCGACGGCGACATCCTGGTGGGTAAAGTTACCCCGAAGGGTGAGACTGAACTGACCCTGTCTCTTA	CCTGGACGAA	0	0	0	164
M00970:52:000000000-KDLMY:1:2110:20575:17757	10	rpoB_3	PSS	C	0	C	2346	CAT	CATCGTGCGAATCGGCGCGGAGGTCCGCGACGGCGACATCCTGGTGGGTAAAGTTACCCCGAAGGGTGAGACTGAACTGACCCTGTCTCTT	CCTGGACGAA	0	0	0	164
M00970:52:000000000-KDLMY:1:2110:8914:17850	10	rpoB_3	PSS	C	0	C	2346	CAT	CATCGTGCGAATCGGCGCGGAGGTCCGCGACGGCGACATCCTGGTGGGTAAAGTTACCCCGAAGGGTGAGACTGAACTGACCCTGTCTCTTA	CCTGGACGAA	0	0	0	164
M00970:52:000000000-KDLMY:1:2110:9816:19056	10	rpoB_3	PSS	C	0	C	2346	CAT	CATCGTGCGAATCGGCGCGGAGGTCCGCGACGGCGACATCCTGGTGGGTAAAGTTACCCCGAAGGGTGAGACTGAACTGACCCTGTCTCTTA	CCTGGACGAA	0	0	0	164
M00970:52:000000000-KDLMY:1:2110:9888:19158	10	rpoB_3	PSS	C	0	C	2346	CAT	CATCGTGCGAATCGGCGCGGAGGTCCGCGACGGCGACATCCTGGTGGGTAAAGTTACCCCGAAGGGTGAGACTGAACTGACCCTGTCTCTTA	CCTGGACGAA	0	0	0	164
M00970:52:000000000-KDLMY:1:2110:2825:19221	10	rpoB_3	PSS	C	0	C	2346	CAT	CATCGTGCGAATCGGCGCGGAGGTCCGCGACGGCGACATCCTGGTGGGTAAAGTTACCCCGAAGGGTGAGACTGAACTGACCCTGTCTCTTA	CCTGGACGAA	0	0	0	164
M00970:52:000000000-KDLMY:1:2110:7242:19942	10	rpoB_3	PSS	C	0	C	2346	CAT	CATCGTGCGAATCGGCGCGGAGGTCCGCGACGGCGACATCCTGGTGGGTAAAGTTACCCCGAAGGGTGAGACTGAACTGACCCTGTCTCTTA	CCTGGACGAA	0	0	0	164
M00970:52:000000000-KDLMY:1:2110:27993:20532	10	rpoB_3	PSS	C	0	C	2346	CAT	CATCGTGCGAATCGGCGCGGAGGTCCGCGACGGCGACATCCTGGTGGGTAAAGTTACCCCGAAGGGTGAGACTGAACTGACCCTGTCTCTTA	CCTGGACGAA	0	0	0	164
M00970:52:000000000-KDLMY:1:2110:4298:20557	10	rpoB_3	PSS	C	0	C	2346	CAT	CATCGTGCGAATCGGCGCGGAGGTCCGCGACGGCGACATCCTGGTGGGTAAAGTTACCCCGAAGGGTGAGACTGAACTGACCCTGTCTCTTA	CCTGGACGAA	0	0	0	164
M00970:52:000000000-KDLMY:1:2110:7640:20724	10	rpoB_3	PSS	C	0	C	2346	CAT	CATCGTGCGAATCGGCGCGGAGGTCCGCGACGGCGACATCCTGGTGGGTAAAGTTACCCCGAAGGGTGAGACTGAACTGACCCTGTCTCTTA	CCTGGACGAA	0	0	0	164
M00970:52:000000000-KDLMY:1:2110:12403:22400	10	rpoB_3	PSS	C	0	C	2346	CAT	CATCGTGCGAATCGGCGCGGAGGTCCGCGACGGCGACATCCTGGTGGGTAAAGTTACCCCGAAGGGTGAGACTGAACTGACCCTGTCTCTTA	CCTGGACGAA	0	0	0	164
M00970:52:000000000-KDLMY:1:2110:17903:22843	10	rpoB_3	PSS	C	0	C	2346	CAT	CATCGTGCGAATCGGCGCGGAGGTCCGCGACGGCGACATCCTGGTGGGTAAAGTTACCCCGAAGGGTGAGACTGAACTGACCCTGTCTCTTA	CCTGGACGAA	0	0	0	164
M00970:52:000000000-KDLMY:1:2110:14802:24333	10	rpoB_3	PSS	C	0	C	2346	CAT	CATCGTGCGAATCGGCGCGGAGGTCCGCGACGGCGACATCCTGGTGGGTAAAGTTACCCCGAAGGGTGAGACTGAACTGACCCTGTCTCTTA	CCTGGACGAA	0	0	0	164
M00970:52:000000000-KDLMY:1:2110:25636:24951	10	rpoB_3	PSS	C	0	C	2346	CAT	CATCGTGCGAATCGGCGCGGAGGTCCGCGACGGCGACATCCTGGTGGGTAAAGTTACCCCGAAGGGTGAGACTGAACTGACCCTGTCTCTTA	CCTGGACGAA	0	0	0	164
M00970:52:000000000-KDLMY:1:2110:18718:26960	10	rpoB_3	PSS	C	0	C	2346	CAT	CATCGTGCGAATCGGCGCGGAGGTCCGCGACGGCGACATCCTGGTGGGTAAAGTTACCCCGAAGGGTGAGACTGAACTGACCCTGTCTCTTA	CCTGGACGAA	0	0	0	164
M00970:52:000000000-KDLMY:1:2111:14674:3219	10	rpoB_3	PSS	C	0	C	2346	CAT	CATCGTGCGAATCGGCGCGGAGGTCCGCGACGGCGACATCCTGGTGGGTAAAGTTACCCCGAAGGGTGAGACTGAACTGACCCTGTCTCTTA	CCTGGACGAA	0	0	0	164
M00970:52:000000000-KDLMY:1:2111:8219:6226	10	rpoB_3	PSS	C	0	C	2346	CAT	CATCGTGCGAATCGGCGCGGAGGTCCGCGACGGCGACATCCTGGTGGGTAAAGTTACCCCGAAGGGTGAGACTGAACTGACCCTGTCTCTTA	CCTGGACGAA	0	0	0	164
M00970:52:000000000-KDLMY:1:2111:17566:8552	10	rpoB_3	PSS	C	0	C	2346	CAT	CATCGTGCGAATCGGCGCGGAGGTCCGCGACGGCGACATCCTGGTGGGTAAAGTTACCCCGAAGGGTGAGACTGAACTGACCCTGTCTCTTA	CCTGGACGAA	0	0	0	164
M00970:52:000000000-KDLMY:1:2111:15890:8654	10	rpoB_3	PSS	C	0	C	2346	CAT	CATCGTGCGAATCGGCGCGGAGGTCCGCGACGGCGACATCCTGGTGGGTAAAGTTACCCCGAAGGGTGAGACTGAACTGACCCTGTCTCTTA	CCTGGACGAA	0	0	0	164
M00970:52:000000000-KDLMY:1:2111:20663:8734	10	rpoB_3	PSS	C	0	C	2346	CAT	CATCGTGCGAATCGGCGCGGAGGTCCGCGACGGCGACATCCTGGTGGGTAAAGTTACCCCGAAGGGTGAGACTGAACTGACCCTGTCTCTTA	CCTGGACGAA	0	0	0	164
M00970:52:000000000-KDLMY:1:2111:6284:11203	10	rpoB_3	PSS	C	0	C	2346	CAT	CATCGTGCGAATCGGCGCGGAGGTCCGCGACGGCGACATCCTGGTGGGTAAAGTTACCCCGAAGGGTGAGACTGAACTGACCCTGTCTCTTA	CCTGGACGAA	0	0	0	164
M00970:52:000000000-KDLMY:1:2111:15482:11457	10	rpoB_3	PSS	C	0	C	2346	CAT	CATCGTGCGAATCGGCGCGGAGGTCCGCGACGGCGACATCCTGGTGGGTAAAGTTACCCCGAAGGGTGAGACTGAACTGACCCTGTCTCTTA	CCTGGACGAA	0	0	0	164
M00970:52:000000000-KDLMY:1:2111:20689:11890	10	rpoB_3	PSS	C	0	C	2346	CAT	CATCGTGCGAATCGGCGCGGAGGTCCGCGACGGCGACATCCTGGTGGGTAAAGTTACCCCGAAGGGTGAGACTGAACTGACCCTGTCTCTTA	CCTGGACGAA	0	0	0	164
M00970:52:000000000-KDLMY:1:2111:17011:13274	10	rpoB_3	PSS	C	0	C	2346	CAT	CATCGTGCGAATCGGCGCGGAGGTCCGCGACGGCGACATCCTGGTGGGTAAAGTTACCCCGAAGGGTGAGACTGAACTGACCCTGTTCTTA	CCTGGACGAA	0	0	0	164
M00970:52:000000000-KDLMY:1:2111:26955:14056	10	rpoB_3	PSS	C	0	C	2346	CAT	CATCGTGCGAATCGGCGCGGAGGTCCGCGACGGCGACATCCTGGTGGGTAAAGTTACCCCGAAGGGTGAGACTGAACTGACCCTGTCTCTTA	CCTGGACGAA	0	0	0	164
M00970:52:000000000-KDLMY:1:2111:20769:14478	10	rpoB_3	PSS	C	0	C	2346	CAT	CATCGTGCGAATCGGCGCGGAGGTCCGCGACGGCGACATCCTGGTGGGTAAAGTTACCCCGAAGGGTGAGACTGAACTGACCCTGTCTCTTA	CCTGGACGAA	0	0	0	164
M00970:52:000000000-KDLMY:1:2111:4250:15690	10	rpoB_3	PSS	C	0	C	2346	CAT	CATCGTGCGAATCGGCGCGGAGGTCCGCGACGGCGACATCCTGGTGGGTAAAGTTACCCCGAAGGGTGAGACTGAACTGACCCTGTCTCTTA	CCTGGACGAA	0	0	0	164
M00970:52:000000000-KDLMY:1:2111:15899:16330	10	rpoB_3	PSS	C	0	C	2346	CAT	CATCGTGCGAATCGGCGCGGAGGTCCGCGACGGCGACATCCTGGTGGGTAAAGTTACCCCGAAGGGTGAGACTGAACTGACCCTGTCTCTTA	CCTGGACGAA	0	0	0	164
M00970:52:000000000-KDLMY:1:2111:28334:16371	10	rpoB_3	PSS	C	0	C	2346	CAT	CATCGTGCGAATCGGCGCGGAGGTCCGCGACGGCGACATCCTGGTGGGTAAAGTTACCCCGAAGGGTGAGACTGAACTGACCCTGTCTCTTA	CCTGGACGAA	0	0	0	164
M00970:52:000000000-KDLMY:1:2111:12716:16458	10	rpoB_3	PSS	C	0	C	2346	CAT	CATCGTGCGAATCGGCGCGGAGGTCCGCGACGGCGACATCCTGGTGGGTAAAGTTACCCCGAAGGGTGAGACTGAACTGACCCTGTCTCTTA	CCTGGACGAA	0	0	0	164
M00970:52:000000000-KDLMY:1:2111:25422:17133	10	rpoB_3	PSS	C	0	C	2346	CAT	CATCGTGCGAATCGGCGCGGAGGTCCGCGACGGCGACATCCTGGTGGGTAAAGTTACCCCGAAGGGTGAGACTGAACTGACCCTGTCTCTTA	CCTGGACGAA	0	0	0	164
M00970:52:000000000-KDLMY:1:2111:13047:17739	10	rpoB_3	PSS	C	0	C	2346	CAT	CATCGTGCGAATCGGCGCGGAGGTCCGCGACGGCGACATCCTGGTGGGTAAAGTTACCCCGAAGGGTGAGACTGAACTGACCCTGTCTCTTA	CCTGGACGAA	0	0	0	164
M00970:52:000000000-KDLMY:1:2111:12531:18258	10	rpoB_3	PSS	C	0	C	2346	CAT	CATCGTGCGAATCGGCGCGGAGGTCCGCGACGGCGACATCCTGGTGGGTAAAGTTACCCCGAAGGGTGAGACTGAACTGACCCTGTCTCTT	CCTGGACGAA	0	0	0	164
M00970:52:000000000-KDLMY:1:2111:26242:18666	10	rpoB_3	PSS	C	0	C	2346	CAT	CATCGTGCGAATCGGCGCGGAGGTCCGCGACGGCGACATCCTGGTGGGTAAAGTTACCCCGAAGGGTGAGACTGAACTGACCCTGTCTCTTA	CCTGGACGAA	0	0	0	164
M00970:52:000000000-KDLMY:1:2111:17081:19225	10	rpoB_3	PSS	C	0	C	2346	CAT	CATCGTGCGAATCGGCGCGGAGGTCCGCGACGGCGACATCCTGGTGGGTAAAGTTACCCCGAAGGGTGAGACTGAACTGACCCTGTCTCTTA	CCTGGACGAA	0	0	0	164
M00970:52:000000000-KDLMY:1:2111:9586:19660	10	rpoB_3	PSS	C	0	C	2346	CAT	CATCGTGCGAATCGGCGCGGAGGTCCGCGACGGCGACATCCTGGTGGGTAAAGTTACCCCGAAGGGTGAGACTGAACTGACCCTGTCTCTTA	CCTGGACGAA	0	0	0	164
M00970:52:000000000-KDLMY:1:2111:10342:19818	10	rpoB_3	PSS	C	0	C	2346	CAT	CATCGTGCGAATCGGCGCGGAGGTCCGCGACGGCGACATCCTGGTGGGTAAAGTTACCCCGAAGGGTGAGACTGAACTGACCCTGTCTCTTA	CCTGGACGAA	0	0	0	164
M00970:52:000000000-KDLMY:1:2111:10819:20211	10	rpoB_3	PSS	C	0	C	2346	CAT	CATCGTGCGAATCGGCGCGGAGGTCCGCGACGGCGACATCCTGGTGGGTAAAGTTACCCCGAAGGGTGAGACTGAACTGACCCTGTCTCTTA	CCTGGACGAA	0	0	0	164
M00970:52:000000000-KDLMY:1:2111:24949:20337	10	rpoB_3	PSS	C	0	C	2346	CAT	CATCGTGCGAATCGGCGCGGAGGTCCGCGACGGCGACATCCTGGTGGGTAAAGTTACCCCGAAGGGTGAGACTGAACTGACCCTGTCTCTTA	CCTGGACGAA	0	0	0	164
M00970:52:000000000-KDLMY:1:2111:22341:22116	10	rpoB_3	PSS	C	0	C	2346	CAT	CATCGTGCGAATCGGCGCGGAGGTCCGCGACGGCGACATCCTGGTGGGTAAAGTTACCCCGAAGGGTGAGACTGAACTGACCCTGTCTCTTA	CCTGGACGAA	0	0	0	164
M00970:52:000000000-KDLMY:1:2111:14782:22228	10	rpoB_3	PSS	C	0	C	2346	CAT	CATCGTGCGAATCGGCGCGGAGGTCCGCGACGGCGACATCCTGGTGGGTAAAGTTACCCCGAAGGGTGAGACTGAACTGACCCTTCTCTTA	CCTGGACGAA	0	0	0	164
M00970:52:000000000-KDLMY:1:2111:20748:23616	10	rpoB_3	PSS	C	0	C	2346	CAT	CATCGTGCGAATCGGCGCGGAGGTCCGCGACGGCGACATCCTGGTGGGTAAAGTTACCCCGAAGGGTGAGACTGAACTGACCCTGTCTCTTA	CCTGGACGAA	0	0	0	164
M00970:52:000000000-KDLMY:1:2111:20765:23626	10	rpoB_3	PSS	C	0	C	2346	CAT	CATCGTGCGAATCGGCGCGGAGGTCCGCGACGGCGACATCCTGGTGGGTAAAGTTACCCCGAAGGGTGAGACTGAACTGACCCTGTCTCTTA	CCTGGACGAA	0	0	0	164
M00970:52:000000000-KDLMY:1:2111:13515:23733	10	rpoB_3	PSS	C	0	C	2346	CAT	CATCGTGCGAATCGGCGCGGAGGTCCGCGACGGCGACATCCTGGTGGGTAAAGTTACCCCGAAGGGTGAGACTGAACTGACCCTGTCTCTTA	CCTGGACGAA	0	0	0	164
M00970:52:000000000-KDLMY:1:2111:23586:25331	10	rpoB_3	PSS	C	0	C	2346	CAT	CATCGTGCGAATCGGCGCGGAGGTCCGCGACGGCGACATCCTGGTGGGTAAAGTTACCCCGAAGGGTGAGACTGAACTGACCCTGTCTCTTA	CCTGGACGAA	0	0	0	164
M00970:52:000000000-KDLMY:1:2111:23787:25607	10	rpoB_3	PSS	C	0	C	2346	CAT	CATCGTGCGAATCGGCGCGGAGGTCCGCGACGGCGACATCCTGGTGGGTAAAGTTACCCCGAAGGGTGAGACTGAACTGACCCTGTCTCCTA	CCTGGACGAA	0	0	0	164
M00970:52:000000000-KDLMY:1:2111:15965:25856	10	rpoB_3	PSS	C	0	C	2346	CAT	CATCGTGCGAATCGGCGCGGAGGTCCGCGACGGCGACATCCTGGTGGGTAAAGTTACCCCGAAGGGTGAGACTGAACTGACCCTGTCTCTTA	CCTGGACGAA	0	0	0	164
M00970:52:000000000-KDLMY:1:2111:14176:26216	10	rpoB_3	PSS	C	0	C	2346	CAT	CATCGTGCGAATCGGCGCGGAGGTCCGCGACGGCGACATCCTGGTGGGTAAAGTTACCCCGAAGGGTGAGACTGAACTGACCCTGTCTCTTA	CCTGGACGAA	0	0	0	164
M00970:52:000000000-KDLMY:1:2112:19613:4270	10	rpoB_3	PSS	C	0	C	2346	CAT	CATCGTGCGAATCGGCGCGGAGGTCCGCGACGGCGACATCCTGGTGGGTAAAGTTACCCCGAAGGGTGAGACTGAACTGACCCTGTCTCTTA	CCTGGACGAA	0	0	0	164
M00970:52:000000000-KDLMY:1:2112:20736:4395	10	rpoB_3	PSS	C	0	C	2346	CAT	CATCGTGCGAATCGGCGCGGAGGTCCGCGACGGCGACATCCTGGTGGGTAAAGTTACCCCGAAGGGTGAGACTGAACTGACCCTGTCTCTT	CCTGGACGAA	0	0	0	164
M00970:52:000000000-KDLMY:1:2112:23114:4434	10	rpoB_3	PSS	C	0	C	2346	CAT	CATCGTGCGAATCGGCGCGGAGGTCCGCGACGGCGACATCCTGGTGGGTAAAGTTACCCCGAAGGGTGAGACTGAACTGACCCTGTCTCTTA	CCTGGACGAA	0	0	0	164
M00970:52:000000000-KDLMY:1:2112:16691:4884	10	rpoB_3	PSS	C	0	C	2346	CAT	CATCGTGCGAATCGGCGCGGAGGTCCGCGACGGCGACATCCTGGTGGGTAAAGTTACCCCGAAGGGTGAGACTGAACTGACCCTGTCTCTTA	CCTGGACGAA	0	0	0	164
M00970:52:000000000-KDLMY:1:2112:16858:5189	10	rpoB_3	PSS	C	0	C	2346	CAT	CATCGTGCGAATCGGCGCGGAGGTCCGCGACGGCGACATCCTGGTGGGTAAAGTTACCCCGAAGGGTGAGACTGAACTGACCCTGTCTCTTA	CCTGGACGAA	0	0	0	164
M00970:52:000000000-KDLMY:1:2112:21079:8098	10	rpoB_3	PSS	C	0	C	2346	CAT	CATCGTGCGAATCGGCGCGGAGGTCCGCGACGGCGACATCCTGGTGGGTAAAGTTACCCCGAAGGGTGAGACTGAACTGACCCTGTCTCTTA	CCTGGACGAA	0	0	0	164
M00970:52:000000000-KDLMY:1:2112:13250:8202	10	rpoB_3	PSS	C	0	C	2346	CAT	CATCGTGCGAATCGGCGCGGAGGTCCGCGACGGCGACATCCTGGTGGGTAAAGTTACCCCGAAGGGTGAGACTGAACTGACCCTGTCTCTTA	CCTGGACGAA	0	0	0	164
M00970:52:000000000-KDLMY:1:2112:6275:8643	10	rpoB_3	PSS	C	0	C	2346	CAT	CATCGTGCGAATCGGCGCGGAGGTCCGCGACGGCGACATCCTGGTGGGTAAAGTTACCCCGAAGGGTGAGACTGAACTGACCCTGTCTCTTA	CCTGGACGAA	0	0	0	164
M00970:52:000000000-KDLMY:1:2112:4685:9153	10	rpoB_3	PSS	C	0	C	2346	CAT	CATCGTGCGAATCGGCGCGGAGGTCCGCGACGGCGACATCCTGGTGGGTAAAGTTACCCCGAAGGGTGAGACTGAACTGACCCTGTCTCTTA	CCTGGACGAA	0	0	0	164
M00970:52:000000000-KDLMY:1:2112:21912:9206	10	rpoB_3	PSS	C	0	C	2346	CAT	CATCGTGCGAATCGGCGCGGAGGTCCGCGACGGCGACATCCTGGTGGGTAAAGTTACCCCGAAGGGTGAGACTGAACTGACCCTGTCTCTT	CCTGGACGAA	0	0	0	164
M00970:52:000000000-KDLMY:1:2112:5628:11338	10	rpoB_3	PSS	C	0	C	2346	CAT	CATCGTGCGAATCGGCGCGGAGGTCCGCGACGGCGACATCCTGGTGGGTAAAGTTACCCCGAAGGGTGAGACTGAACTGACCCTGTCTCTTA	CCTGGACGAA	0	0	0	164
M00970:52:000000000-KDLMY:1:2112:28403:11745	10	rpoB_3	PSS	C	0	C	2346	CAT	CATCGTGCGAATCGGCGCGGAGGTCCGCGACGGCGACATCCTGGTGGGTAAAGTTACCCCGAAGGGTGAGACTGAACTGACCCTGTCTCTTA	CCTGGACGAA	0	0	0	164
M00970:52:000000000-KDLMY:1:2112:3166:11759	10	rpoB_3	PSS	C	0	C	2346	CAT	CATCGTGCGAATCGGCGCGGAGGTCCGCGACGGCGACATCCTGGTGGGTAAAGTTACCCCGAAGGGTGAGACTGAACTGACCCTGTCTCTTA	CCTGGACGAA	0	0	0	164
M00970:52:000000000-KDLMY:1:2112:11617:11905	10	rpoB_3	PSS	C	0	C	2346	CAT	CATCGTGCGAATCGGCGCGGAGGTCCGCGACGGCGACATCCTGGTGGGTAAAGTTACCCCGAAGGGTGAGACTGAACTGACCCTGTCTCTTA	CCTGGACGAA	0	0	0	164
M00970:52:000000000-KDLMY:1:2112:12888:12792	10	rpoB_3	PSS	C	0	C	2346	CAT	CATCGTGCGAATCGGCGCGGAGGTCCGCGACGGCGACATCCTGGTGGGTAAAGTTACCCCGAAGGGTGAGACTGAACTGACCCTGTCTCTTA	CCTGGACGAA	0	0	0	164
M00970:52:000000000-KDLMY:1:2112:8942:13764	10	rpoB_3	PSS	C	0	C	2346	CAT	CATCGTGCGAATCGGCGCGGAGGTCCGCGACGGCGACATCCTGGTGGGTAAAGTTACCCCGAAGGGTGAGACTGAACTGACCCTGTCTCTTA	CCTGGACGAA	0	0	0	164
M00970:52:000000000-KDLMY:1:2112:2608:14034	10	rpoB_3	PSS	C	0	C	2346	CAT	CATCGTGCGAATCGGCGCGGAGGTCCGCGACGGCGACATCCTGGTGGGTAAAGTTACCCCGAAGGGTGAGACTGAACTGACCCTGTCTCTTA	CCTGGACGAA	0	0	0	164
M00970:52:000000000-KDLMY:1:2112:3913:14455	10	rpoB_3	PSS	C	0	C	2346	CAT	CATCGTGCGAATCGGCGCGGAGGTCCGCGACGGCGACATCCTGGTGGGTAAAGTTACCCCGAAGGGTGAGACTGAACTGACCCTGTCTCTTA	CCTGGACGAA	0	0	0	164
M00970:52:000000000-KDLMY:1:2112:2335:15450	10	rpoB_3	PSS	C	0	C	2346	CAT	CATCGTGCGAATCGGCGCGGAGGTCCGCGACGGCGACATCCTGGTGGGTAAAGTTACCCCGAAGGGTGAGACTGAACTGACCCTGTCTCTTA	CCTGGACGAA	0	0	0	164
M00970:52:000000000-KDLMY:1:2112:19448:15674	10	rpoB_3	PSS	C	0	C	2346	CAT	CATCGTGCGAATCGGCGCGGAGGTCCGCGACGGCGACATCCTGGTGGGTAAAGTTACCCCGAAGGGTGAGACTGAACTGACCCTGTCTCTTA	CCTGGACGAA	0	0	0	164
M00970:52:000000000-KDLMY:1:2112:9995:15693	10	rpoB_3	PSS	C	0	C	2346	CAT	CATCGTGCGAATCGGCGCGGAGGTCCGCGACGGCGACATCCTGGTGGGTAAAGTTACCCCGAAGGGTGAGACTGAACTGACCCTGTCTCTTA	CCTGGACGAA	0	0	0	164
M00970:52:000000000-KDLMY:1:2112:28312:15974	10	rpoB_3	PSS	C	0	C	2346	CAT	CATCGTGCGAATCGGCGCGGAGGTCCGCGACGGCGACATCCTGGTGGGTAAAGTTACCCCGAAGGGTGAGACTGAACTGACCCTGTCTCTTA	CCTGGACGAA	0	0	0	164
M00970:52:000000000-KDLMY:1:2112:10624:16397	10	rpoB_3	PSS	C	0	C	2346	CAT	CATCGTGCGAATCGGCGCGGAGGTCCGCGACGGCGACATCCTGGTGGGTAAAGTTACCCCGAAGGGTGAGACTGAACTGACCCTGTCTCTTA	CCTGGACGAA	0	0	0	164
M00970:52:000000000-KDLMY:1:2112:3259:16476	10	rpoB_3	PSS	C	0	C	2346	CAT	CATCGTGCGAATCGGCGCGGAGGTCCGCGACGGCGACATCCTGGTGGGTAAAGTTACCCCGAAGGGTGAGACTGAACTGACCCTGTCTCTTA	CCTGGACGAA	0	0	0	164
M00970:52:000000000-KDLMY:1:2112:25345:16886	10	rpoB_3	PSS	C	0	C	2346	CAT	CATCGTGCGAATCGGCGCGGAGGTCCGCGACGGCGACATCCTGGTGGGTAAAGTTACCCCGAAGGGTGAGACTGAACTGACCCTGTCTCTTA	CCTGGACGAA	0	0	0	164
M00970:52:000000000-KDLMY:1:2112:24524:17233	10	rpoB_3	PSS	C	0	C	2346	CAT	CATCGTGCGAATCGGCGCGGAGGTCCGCGACGGCGACATCCTGGTGGGTAAAGTTACCCCGAAGGGTGAGACTGAACTGACCCTGTCTCTTA	CCTGGACGAA	0	0	0	164
M00970:52:000000000-KDLMY:1:2112:17488:18323	10	rpoB_3	PSS	C	0	C	2346	CAT	CATCGTGCGAATCGGCGCGGAGGTCCGCGACGGCGACATCCTGGTGGGTAAAGTTACCCCGAAGGGTGAGACTGAACTGACCCTGTCTCTT	CCTGGACGAA	0	0	0	164
M00970:52:000000000-KDLMY:1:2112:28658:20171	10	rpoB_3	PSS	C	0	C	2346	CAT	CATCGTGCGAATCGGCGCGGAGGTCCGCGACGGCGACATCCTGGTGGGTAAAGTTACCCCGAAGGGTGAGACTGAACTGACCCTGTCTCTTA	CCTGGACGAA	0	0	0	164
M00970:52:000000000-KDLMY:1:2112:28673:20186	10	rpoB_3	PSS	C	0	C	2346	CAT	CATCGTGCGAATCGGCGCGGAGGTCCGCGACGGCGACATCCTGGTGGGTAAAGTTACCCCGAAGGGTGAGACTGAACTGACCCTGTCTCTTA	CCTGGACGAA	0	0	0	164
M00970:52:000000000-KDLMY:1:2112:12301:20408	10	rpoB_3	PSS	C	0	C	2346	CAT	CATCGTGCGAATCGGCGCGGAGGTCCGCGACGGCGACATCCTGGTGGGTAAAGTTACCCCGAAGGGTGAGACTGAACTGACCCTGTCTCTTA	CCTGGACGAA	0	0	0	164
M00970:52:000000000-KDLMY:1:2112:19306:20931	10	rpoB_3	PSS	C	0	C	2346	CAT	CATCGTGCGAATCGGCGCGGAGGTCCGCGACGGCGACATCCTGGTGGGTAAAGTTACCCCGAAGGGTGAGACTGAACTGACCCTGTCTCTTA	CCTGGACGAA	0	0	0	164
M00970:52:000000000-KDLMY:1:2112:14830:21234	10	rpoB_3	PSS	C	0	C	2346	CAT	CATCGTGCGAATCGGCGCGGAGGTCCGCGACGGCGACATCCTGGTGGGTAAAGTTACCCCGAAGGGTGAGACTGAACTGACCCTGTCTCTTA	CCTGGACGAA	0	0	0	164
M00970:52:000000000-KDLMY:1:2112:4347:21935	10	rpoB_3	PSS	C	0	C	2346	CAT	CATCGTGCGAATCGGCGCGGAGGTCCGCGACGGCGACATCCTGGTGGGTAAAGTTACCCCGAAGGGTGAGACTGAACTGACCCTGTCTCTA	CCTGGACGAA	0	0	0	164
M00970:52:000000000-KDLMY:1:2112:16570:23142	10	rpoB_3	PSS	C	0	C	2346	CAT	CATCGTGCGAATCGGCGCGGAGGTCCGCGACGGCGACATCCTGGTGGGTAAAGTTACCCCGAAGGGTGAGACTGAACTGACCCTGTCTCTTA	CCTGGACGAA	0	0	0	164
M00970:52:000000000-KDLMY:1:2112:20957:23260	10	rpoB_3	PSS	C	0	C	2346	CAT	CATCGTGCGAATCGGCGCGGAGGTCCGCGACGGCGACATCCTGGTGGGTAAAGTTACCCCGAAGGGTGAGACTGAACTGACCCTGTCTCTTA	CCTGGACGAA	0	0	0	164
M00970:52:000000000-KDLMY:1:2112:13231:23457	10	rpoB_3	PSS	C	0	C	2346	CAT	CATCGTGCGAATCGGCGCGGAGGTCCGCGACGGCGACATCCTGGTGGGTAAAGTTACCCCGAAGGGTGAGACTGAACTGACCCTGTCTCTTA	CCTGGACGAA	0	0	0	164
M00970:52:000000000-KDLMY:1:2112:5744:23470	10	rpoB_3	PSS	C	0	C	2346	CAT	CATCGTGCGAATCGGCGCGGAGGTCCGCGACGGCGACATCCTGGTGGGTAAAGTTACCCCGAAGGGTGAGACTGAACTGACCCTGTCTCTTA	CCTGGACGAA	0	0	0	164
M00970:52:000000000-KDLMY:1:2112:10373:24722	10	rpoB_3	PSS	C	0	C	2346	CAT	CATCGTGCGAATCGGCGCGGAGGTCCGCGACGGCGACATCCTGGTGGGTAAAGTTACCCCGAAGGGTGAGACTGAACTGACCCTGTCTCTTA	CCTGGACGAA	0	0	0	164
M00970:52:000000000-KDLMY:1:2113:17726:3210	10	rpoB_3	PSS	C	0	C	2346	CAT	CATCGTGCGAATCGGCGCGGAGGTCCGCGACGGCGACATCCTGGTGGGTAAAGTTACCCCGAAGGGTGAGACTGAACTGACCCTGCTCTTA	CCTGGACGAA	0	0	0	164
M00970:52:000000000-KDLMY:1:2113:18842:4434	10	rpoB_3	PSS	C	0	C	2346	CAT	CATCGTGCGAATCGGCGCGGAGGTCCGCGACGGCGACATCCTGGTGGGTAAAGTTACCCCGAAGGGTGAGACTGAACTGACCCTGTCTCTTA	CCTGGACGAA	0	0	0	164
M00970:52:000000000-KDLMY:1:2113:16048:4792	10	rpoB_3	PSS	C	0	C	2346	CAT	CATCGTGCGAATCGGCGCGGAGGTCCGCGACGGCGACATCCTGGTGGGTAAAGTTACCCCGAAGGGTGAGACTGAACTGACCCTGTCTCTTA	CCTGGACGAA	0	0	0	164
M00970:52:000000000-KDLMY:1:2113:6620:5052	10	rpoB_3	PSS	C	0	C	2346	CAT	CATCGTGCGAATCGGCGCGGAGGTCCGCGACGGCGACATCCTGGTGGGTAAAGTTACCCCGAAGGGTGAGACTGAACTGACCCTGTCTCTTA	CCTGGACGAA	0	0	0	164
M00970:52:000000000-KDLMY:1:2113:13161:6367	10	rpoB_3	PSS	C	0	C	2346	CAT	CATCGTGCGAATCGGCGCGGAGGTCCGCGACGGCGACATCCTGGTGGGTAAAGTTACCCCGAAGGGTGAGACTGAACTGACCCTGTCTCTTA	CCTGGACGAA	0	0	0	164
M00970:52:000000000-KDLMY:1:2113:16415:7562	10	rpoB_3	PSS	C	0	C	2346	CAT	CATCGTGCGAATCGGCGCGGAGGTCCGCGACGGCGACATCCTGGTGGGTAAAGTTACCCCGAAGGGTGAGACTGAACTGACCCTGTCTCTTA	CCTGGACGAA	0	0	0	164
M00970:52:000000000-KDLMY:1:2113:21020:7669	10	rpoB_3	PSS	C	0	C	2346	CAT	CATCGTGCGAATCGGCGCGGAGGTCCGCGACGGCGACATCCTGGTGGGTAAAGTTACCCCGAAGGGTGAGACTGAACTGACCCTGTCTCTTA	CCTGGACGAA	0	0	0	164
M00970:52:000000000-KDLMY:1:2113:14474:8202	10	rpoB_3	PSS	C	0	C	2346	CAT	CATCGTGCGAATCGGCGCGGAGGTCCGCGACGGCGACATCCTGGTGGGTAAAGTTACCCCGAAGGGTGAGACTGAACTGACCCTGTCTCTTA	CCTGGACGAA	0	0	0	164
M00970:52:000000000-KDLMY:1:2113:14711:9032	10	rpoB_3	PSS	C	0	C	2346	CAT	CATCGTGCGAATCGGCGCGGAGGTCCGCGACGGCGACATCCTGGTGGGTAAAGTTACCCCGAAGGGTGAGACTGAACTGACCCTGTCTCTTA	CCTGGACGAA	0	0	0	164
M00970:52:000000000-KDLMY:1:2113:4660:9262	10	rpoB_3	PSS	C	0	C	2346	CAT	CATCGTGCGAATCGGCGCGGAGGTCCGCGACGGCGACATCCTGGTGGGTAAAGTTACCCCGAAGGGTGAGACTGAACTGACCCTGTCTCTTA	CCTGGACGAA	0	0	0	164
M00970:52:000000000-KDLMY:1:2113:18549:9628	10	rpoB_3	PSS	C	0	C	2346	CAT	CATCGTGCGAATCGGCGCGGAGGTCCGCGACGGCGACATCCTGGTGGGTAAAGTTACCCCGAAGGGTGAGACTGAACTGACCCTGTCTCTTA	CCTGGACGAA	0	0	0	164
M00970:52:000000000-KDLMY:1:2113:21542:9852	10	rpoB_3	PSS	C	0	C	2346	CAT	CATCGTGCGAATCGGCGCGGAGGTCCGCGACGGCGACATCCTGGTGGGTAAAGTTACCCCGAAGGGTGAGACTGAACTGACCCTGTCTCTTA	CCTGGACGAA	0	0	0	164
M00970:52:000000000-KDLMY:1:2113:21545:9870	10	rpoB_3	PSS	C	0	C	2346	CAT	CATCGTGCGAATCGGCGCGGAGGTCCGCGACGGCGACATCCTGGTGGGTAAAGTTACCCCGAAGGGTGAGACTGAACTGACCCTGTCTCTTA	CCTGGACGAA	0	0	0	164
M00970:52:000000000-KDLMY:1:2113:24730:11252	10	rpoB_3	PSS	C	0	C	2346	CAT	CATCGTGCGAATCGGCGCGGAGGTCCGCGACGGCGACATCCTGGTGGGTAAAGTTACCCCGAAGGGTGAGACTGAACTGACCCTGTCTCTTA	CCTGGACGAA	0	0	0	164
M00970:52:000000000-KDLMY:1:2113:20580:14104	10	rpoB_3	PSS	C	0	C	2346	CAT	CATCGTGCGAATCGGCGCGGAGGTCCGCGACGGCGACATCCTGGTGGGTAAAGTTACCCCGAAGGGTGAGACTGAACTGACCCTGTCTCTTA	CCTGGACGAA	0	0	0	164
M00970:52:000000000-KDLMY:1:2113:13847:14573	10	rpoB_3	PSS	C	0	C	2346	CAT	CATCGTGCGAATCGGCGCGGAGGTCCGCGACGGCGACATCCTGGTGGGTAAAGTTACCCCGAAGGGTGAGACTGAACTGACCCTGTCTCTTA	CCTGGACGAA	0	0	0	164
M00970:52:000000000-KDLMY:1:2113:27747:15586	10	rpoB_3	PSS	C	0	C	2346	CAT	CATCGTGCGAATCGGCGCGGAGGTCCGCGACGGCGACATCCTGGTGGGTAAAGTTACCCCGAAGGGTGAGACTGAACTGACCCTGTCTCTTA	CCTGGACGAA	0	0	0	164
M00970:52:000000000-KDLMY:1:2113:21879:15827	10	rpoB_3	PSS	C	0	C	2346	CAT	CATCGTGCGAATCGGCGCGGAGGTCCGCGACGGCGACATCCTGGTGGGTAAAGTTACCCCGAAGGGTGAGACTGAACTGACCCTGTCTCTTA	CCTGGACGAA	0	0	0	164
M00970:52:000000000-KDLMY:1:2113:8089:16150	10	rpoB_3	PSS	C	0	C	2346	CAT	CATCGTGCGAATCGGCGCGGAGGTCCGCGACGGCGACATCCTGGTGGGTAAAGTTACCCCGAAGGGTGAGACTGAACTGACCCTGTCTCTTA	CCTGGACGAA	0	0	0	164
M00970:52:000000000-KDLMY:1:2113:22849:16909	10	rpoB_3	PSS	C	0	C	2346	CAT	CATCGTGCGAATCGGCGCGGAGGTCCGCGACGGCGACATCCTGGTGGGTAAAGTTACCCCGAAGGGTGAGACTGAACTGACCCTGTCTCTTA	CCTGGACGAA	0	0	0	164
M00970:52:000000000-KDLMY:1:2113:25823:16981	10	rpoB_3	PSS	C	0	C	2346	CAT	CATCGTGCGAATCGGCGCGGAGGTCCGCGACGGCGACATCCTGGTGGGTAAAGTTACCCCGAAGGGTGAGACTGAACTGACCCTGTCTCTTA	CCTGGACGAA	0	0	0	164
M00970:52:000000000-KDLMY:1:2113:26684:17079	10	rpoB_3	PSS	C	0	C	2346	CAT	CATCGTGCGAATCGGCGCGGAGGTCCGCGACGGCGACATCCTGGTGGGTAAAGTTACCCCGAAGGGTGAGACTGAACTGACCCTGTCTCTTA	CCTGGACGAA	0	0	0	164
M00970:52:000000000-KDLMY:1:2113:21597:17945	10	rpoB_3	PSS	C	0	C	2346	CAT	CATCGTGCGAATCGGCGCGGAGGTCCGCGACGGCGACATCCTGGTGGGTAAAGTTACCCCGAAGGGTGAGACTGAACTGACCCTGTCTCTTA	CCTGGACGAA	0	0	0	164
M00970:52:000000000-KDLMY:1:2113:4383:18248	10	rpoB_3	PSS	C	0	C	2346	CAT	CATCGTGCGAATCGGCGCGGAGGTCCGCGACGGCGACATCCTGGTGGGTAAAGTTACCCCGAAGGGTGAGACTGAACTGACCCTGTCTCTTA	CCTGGACGAA	0	0	0	164
M00970:52:000000000-KDLMY:1:2113:18478:18863	10	rpoB_3	PSS	C	0	C	2346	CAT	CATCGTGCGAATCGGCGCGGAGGTCCGCGACGGCGACATCCTGGTGGGTAAAGTTACCCCGAAGGGTGAGACTGAACTGACCCTGTCTCTTA	CCTGGACGAA	0	0	0	164
M00970:52:000000000-KDLMY:1:2113:2907:19102	10	rpoB_3	PSS	C	0	C	2346	CAT	CATCGTGCGAATCGGCGCGGAGGTCCGCGACGGCGACATCCTGGTGGGTAAAGTTACCCCGAAGGGTGAGACTGAACTGACCCTGTCTCTTA	CCTGGACGAA	0	0	0	164
M00970:52:000000000-KDLMY:1:2113:11623:19685	10	rpoB_3	PSS	C	0	C	2346	CAT	CATCGTGCGAATCGGCGCGGAGGTCCGCGACGGCGACATCCTGGTGGGTAAAGTTACCCCGAAGGGTGAGACTGAACTGACCCTGTCTCTTA	CCTGGACGAA	0	0	0	164
M00970:52:000000000-KDLMY:1:2113:12014:23632	10	rpoB_3	PSS	C	0	C	2346	CAT	CATCGTGCGAATCGGCGCGGAGGTCCGCGACGGCGACATCCTGGTGGGTAAAGTTACCCCGAAGGGTGAGACTGAACTGACCCTGTCTCTTA	CCTGGACGAA	0	0	0	164
M00970:52:000000000-KDLMY:1:2113:14864:23725	10	rpoB_3	PSS	C	0	C	2346	CAT	CATCGTGCGAATCGGCGCGGAGGTCCGCGACGGCGACATCCTGGTGGGTAAAGTTACCCCGAAGGGTGAGACTGAACTGACCCTGTCTCTTA	CCTGGACGAA	0	0	0	164
M00970:52:000000000-KDLMY:1:2113:12777:23997	10	rpoB_3	PSS	C	0	C	2346	CAT	CATCGTGCGAATCGGCGCGGAGGTCCGCGACGGCGACATCCTGGTGGGTAAAGTTACCCCGAAGGGTGAGACTGAACTGACCCTGTCTCTTA	CCTGGACGAA	0	0	0	164
M00970:52:000000000-KDLMY:1:2113:12767:24018	10	rpoB_3	PSS	C	0	C	2346	CAT	CATCGTGCGAATCGGCGCGGAGGTCCGCGACGGCGACATCCTGGTGGGTAAAGTTACCCCGAAGGGTGAGACTGAACTGACCCTGTCTCTTA	CCTGGACGAA	0	0	0	164
M00970:52:000000000-KDLMY:1:2113:9784:24086	10	rpoB_3	PSS	C	0	C	2346	CAT	CATCGTGCGAATCGGCGCGGAGGTCCGCGACGGCGACATCCTGGTGGGTAAAGTTACCCCGAAGGGTGAGACTGAACTGACCCTGTCTCTTA	CCTGGACGAA	0	0	0	164
M00970:52:000000000-KDLMY:1:2113:16120:26299	10	rpoB_3	PSS	C	0	C	2346	CAT	CATCGTGCGAATCGGCGCGGAGGTCCGCGACGGCGACATCCTGGTGGGTAAAGTTACCCCGAAGGGTGAGACTGAACTGACCCTGTCTCTTA	CCTGGACGAA	0	0	0	164
M00970:52:000000000-KDLMY:1:2113:10832:26861	10	rpoB_3	PSS	C	0	C	2346	CAT	CATCGTGCGAATCGGCGCGGAGGTCCGCGACGGCGACATCCTGGTGGGTAAAGTTACCCCGAAGGGTGAGACTGAACTGACCCTGTCTCTTA	CCTGGACGAA	0	0	0	164
M00970:52:000000000-KDLMY:1:2114:15111:2304	10	rpoB_3	PSS	C	0	C	2346	CAT	CATCGTGCGAATCGGCGCGGAGGTCCGCGACGGCGACATCCTGGTGGGTAAAGTTACCCCGAAGGGTGAGACTGAACTGACCCTGTCTCTTA	CCTGGACGAA	0	0	0	164
M00970:52:000000000-KDLMY:1:2114:18553:3948	10	rpoB_3	PSS	C	0	C	2346	CAT	CATCGTGCGAATCGGCGCGGAGGTCCGCGACGGCGACATCCTGGTGGGTAAAGTTACCCCGAAGGGTGAGACTGAACTGACCCTGTCTCTTA	CCTGGACGAA	0	0	0	164
M00970:52:000000000-KDLMY:1:2114:22364:4297	10	rpoB_3	PSS	C	0	C	2346	CAT	CATCGTGCGAATCGGCGCGGAGGTCCGCGACGGCGACATCCTGGTGGGTAAAGTTACCCCGAAGGGTGAGACTGAACTGACCCTGTCTCTTA	CCTGGACGAA	0	0	0	164
M00970:52:000000000-KDLMY:1:2114:14804:5755	10	rpoB_3	PSS	C	0	C	2346	CAT	CATCGTGCGAATCGGCGCGGAGGTCCGCGACGGCGACATCCTGGTGGGTAAAGTTACCCCGAAGGGTGAGACTGAACTGACCCTGTCTCTTA	CCTGGACGAA	0	0	0	164
M00970:52:000000000-KDLMY:1:2114:20075:5926	10	rpoB_3	PSS	C	0	C	2346	CAT	CATCGTGCGAATCGGCGCGGAGGTCCGCGACGGCGACATCCTGGTGGGTAAAGTTACCCCGAAGGGTGAGACTGAACTGACCCTGTCTCTTA	CCTGGACGAA	0	0	0	164
M00970:52:000000000-KDLMY:1:2114:23029:6867	10	rpoB_3	PSS	C	0	C	2346	CAT	CATCGTGCGAATCGGCGCGGAGGTCCGCGACGGCGACATCCTGGTGGGTAAAGTTACCCCGAAGGGTGAGACTGAACTGACCCTGTCTCTTA	CCTGGACGAA	0	0	0	164
M00970:52:000000000-KDLMY:1:2114:20341:7437	10	rpoB_3	PSS	C	0	C	2346	CAT	CATCGTGCGAATCGGCGCGGAGGTCCGCGACGGCGACATCCTGGTGGGTAAAGTTACCCCGAAGGGTGAGACTGAACTGACCCTGTCTCTTA	CCTGGACGAA	0	0	0	164
M00970:52:000000000-KDLMY:1:2114:16582:7518	10	rpoB_3	PSS	C	0	C	2346	CAT	CATCGTGCGAATCGGCGCGGAGGTCCGCGACGGCGACATCCTGGTGGGTAAAGTTACCCCGAAGGGTGAGACTGAACTGACCCTGTCTCTTA	CCTGGACGAA	0	0	0	164
M00970:52:000000000-KDLMY:1:2114:10602:7980	10	rpoB_3	PSS	C	0	C	2346	CAT	CATCGTGCGAATCGGCGCGGAGGTCCGCGACGGCGACATCCTGGTGGGTAAAGTTACCCCGAAGGGTGAGACTGAACTGACCCTGTCTCTTA	CCTGGACGAA	0	0	0	164
M00970:52:000000000-KDLMY:1:2114:6041:8802	10	rpoB_3	PSS	C	0	C	2346	CAT	CATCGTGCGAATCGGCGCGGAGGTCCGCGACGGCGACATCCTGGTGGGTAAAGTTACCCCGAAGGGTGAGACTGAACTGACCCTGTCTCTTA	CCTGGACGAA	0	0	0	164
M00970:52:000000000-KDLMY:1:2114:7814:9697	10	rpoB_3	PSS	C	0	C	2346	CAT	CATCGTGCGAATCGGCGCGGAGGTCCGCGACGGCGACATCCTGGTGGGTAAAGTTACCCCGAAGGGTGAGACTGAACTGACCCTGTCTCTTA	CCTGGACGAA	0	0	0	164
M00970:52:000000000-KDLMY:1:2114:14622:9868	10	rpoB_3	PSS	C	0	C	2346	CAT	CATCGTGCGAATCGGCGCGGAGGTCCGCGACGGCGACATCCTGGTGGGTAAAGTTACCCCGAAGGGTGAGACTGAACTGACCCTGTCTCTTA	CCTGGACGAA	0	0	0	164
M00970:52:000000000-KDLMY:1:2114:7268:10302	10	rpoB_3	PSS	C	0	C	2346	CAT	CATCGTGCGAATCGGCGCGGAGGTCCGCGACGGCGACATCCTGGTGGGTAAAGTTACCCCGAAGGGTGAGACTGAACTGACCCTGTCTCTTA	CCTGGACGAA	0	0	0	164
M00970:52:000000000-KDLMY:1:2114:19515:11224	10	rpoB_3	PSS	C	0	C	2346	CAT	CATCGTGCGAATCGGCGCGGAGGTCCGCGACGGCGACATCCTGGTGGGTAAAGTTACCCCGAAGGGTGAGACTGAACTGACCCTGTCTCTTA	CCTGGACGAA	0	0	0	164
M00970:52:000000000-KDLMY:1:2114:27326:11498	10	rpoB_3	PSS	C	0	C	2346	CAT	CATCGTGCGAATCGGCGCGGAGGTCCGCGACGGCGACATCCTGGTGGGTAAAGTTACCCCGAAGGGTGAGACTGAACTGACCCTGTCTCTTA	CCTGGACGAA	0	0	0	164
M00970:52:000000000-KDLMY:1:2114:11045:11546	10	rpoB_3	PSS	C	0	C	2346	CAT	CATCGTGCGAATCGGCGCGGAGGTCCGCGACGGCGACATCCTGGTGGGTAAAGTTACCCCGAAGGGTGAGACTGAACTGACCCTGTCTCTTA	CCTGGACGAA	0	0	0	164
M00970:52:000000000-KDLMY:1:2114:11025:12306	10	rpoB_3	PSS	C	0	C	2346	CAT	CATCGTGCGAATCGGCGCGGAGGTCCGCGACGGCGACATCCTGGTGGGTAAAGTTACCCCGAAGGGTGAGACTGAACTGACCCTGTCTCTTA	CCTGGACGAA	0	0	0	164
M00970:52:000000000-KDLMY:1:2114:4638:12635	10	rpoB_3	PSS	C	0	C	2346	CAT	CATCGTGCGAATCGGCGCGGAGGTCCGCGACGGCGACATCCTGGTGGGTAAAGTTACCCCGAAGGGTGAGACTGAACTGACCCTGTCTCTTA	CCTGGACGAA	0	0	0	164
M00970:52:000000000-KDLMY:1:2114:18768:12703	10	rpoB_3	PSS	C	0	C	2346	CAT	CATCGTGCGAATCGGCGCGGAGGTCCGCGACGGCGACATCCTGGTGGGTAAAGTTACCCCGAAGGGTGAGACTGAACTGACCCTGTCTCTTA	CCTGGACGAA	0	0	0	164
M00970:52:000000000-KDLMY:1:2114:17844:12713	10	rpoB_3	PSS	C	0	C	2346	CAT	CATCGTGCGAATCGGCGCGGAGGTCCGCGACGGCGACATCCTGGTGGGTAAAGTTACCCCGAAGGGTGAGACTGAACTGACCCTGTCTCTTA	CCTGGACGAA	0	0	0	164
M00970:52:000000000-KDLMY:1:2114:5392:12926	10	rpoB_3	PSS	C	0	C	2346	CAT	CATCGTGCGAATCGGCGCGGAGGTCCGCGACGGCGACATCCTGGTGGGTAAAGTTACCCCGAAGGGTGAGACTGAACTGACCCTGTCTCTT	CCTGGACGAA	0	0	0	164
M00970:52:000000000-KDLMY:1:2114:14010:13039	10	rpoB_3	PSS	C	0	C	2346	CAT	CATCGTGCGAATCGGCGCGGAGGTCCGCGACGGCGACATCCTGGTGGGTAAAGTTACCCCGAAGGGTGAGACTGAACTGACCCTGTCTCTTA	CCTGGACGAA	0	0	0	164
M00970:52:000000000-KDLMY:1:2114:24526:13571	10	rpoB_3	PSS	C	0	C	2346	CAT	CATCGTGCGAATCGGCGCGGAGGTCCGCGACGGCGACATCCTGGTGGGTAAAGTTACCCCGAAGGGTGAGACTGAACTGACCCTGTCTCTTA	CCTGGACGAA	0	0	0	164
M00970:52:000000000-KDLMY:1:2114:17542:14381	10	rpoB_3	PSS	C	0	C	2346	CAT	CATCGTGCGAATCGGCGCGGAGGTCCGCGACGGCGACATCCTGGTGGGTAAAGTTACCCCGAAGGGTGAGACTGAACTGACCCTGTCTCTTA	CCTGGACGAA	0	0	0	164
M00970:52:000000000-KDLMY:1:2114:7035:14460	10	rpoB_3	PSS	C	0	C	2346	CAT	CATCGTGCGAATCGGCGCGGAGGTCCGCGACGGCGACATCCTGGTGGGTAAAGTTACCCCGAAGGGTGAGACTGAACTGACCCTGTCTCTTA	CCTGGACGAA	0	0	0	164
M00970:52:000000000-KDLMY:1:2114:28741:15464	10	rpoB_3	PSS	C	0	C	2346	CAT	CATCGTGCGAATCGGCGCGGAGGTCCGCGACGGCGACATCCTGGTGGGTAAAGTTACCCCGAAGGGTGAGACTGAACTGACCCTGTCTCTTA	CCTGGACGAA	0	0	0	164
M00970:52:000000000-KDLMY:1:2114:24307:15529	10	rpoB_3	PSS	C	0	C	2346	CAT	CATCGTGCGAATCGGCGCGGAGGTCCGCGACGGCGACATCCTGGTGGGTAAAGTTACCCCGAAGGGTGAGACTGAACTGACCCTGTCTCTTA	CCTGGACGAA	0	0	0	164
M00970:52:000000000-KDLMY:1:2114:6576:16515	10	rpoB_3	PSS	C	0	C	2346	CAT	CATCGTGCGAATCGGCGCGGAGGTCCGCGACGGCGACATCCTGGTGGGTAAAGTTACCCCGAAGGGTGAGACTGAACTGACCCTGTCTCTTA	CCTGGACGAA	0	0	0	164
M00970:52:000000000-KDLMY:1:2114:17800:16652	10	rpoB_3	PSS	C	0	C	2346	CAT	CATCGTGCGAATCGGCGCGGAGGTCCGCGACGGCGACATCCTGGTGGGTAAAGTTACCCCGAAGGGTGAGACTGAACTGACCCTGTCTCTTA	CCTGGACGAA	0	0	0	164
M00970:52:000000000-KDLMY:1:2114:24682:17415	10	rpoB_3	PSS	C	0	C	2346	CAT	CATCGTGCGAATCGGCGCGGAGGTCCGCGACGGCGACATCCTGGTGGGTAAAGTTACCCCGAAGGGTGAGACTGAACTGACCCTGTCTCTTA	CCTGGACGAA	0	0	0	164
M00970:52:000000000-KDLMY:1:2114:26080:17749	10	rpoB_3	PSS	C	0	C	2346	CAT	CATCGTGCGAATCGGCGCGGAGGTCCGCGACGGCGACATCCTGGTGGGTAAAGTTACCCCGAAGGGTGAGACTGAACTGACCCTGTCTCTTA	CCTGGACGAA	0	0	0	164
M00970:52:000000000-KDLMY:1:2114:10927:17795	10	rpoB_3	PSS	C	0	C	2346	CAT	CATCGTGCGAATCGGCGCGGAGGTCCGCGACGGCGACATCCTGGTGGGTAAAGTTACCCCGAAGGGTGAGACTGAACTGACCCTGTCTCTTA	CCTGGACGAA	0	0	0	164
M00970:52:000000000-KDLMY:1:2114:6616:18067	10	rpoB_3	PSS	C	0	C	2346	CAT	CATCGTGCGAATCGGCGCGGAGGTCCGCGACGGCGACATCCTGGTGGGTAAAGTTACCCCGAAGGGTGAGACTGAACTGACCCTGTCTCTTA	CCTGGACGAA	0	0	0	164
M00970:52:000000000-KDLMY:1:2114:24525:19451	10	rpoB_3	PSS	C	0	C	2346	CAT	CATCGTGCGAATCGGCGCGGAGGTCCGCGACGGCGACATCCTGGTGGGTAAAGTTACCCCGAAGGGTGAGACTGAACTGACCCTGTCTCTTA	CCTGGACGAA	0	0	0	164
M00970:52:000000000-KDLMY:1:2114:15569:19564	10	rpoB_3	PSS	C	0	C	2346	CAT	CATCGTGCGAATCGGCGCGGAGGTCCGCGACGGCGACATCCTGGTGGGTAAAGTTACCCCGAAGGGTGAGACTGAACTGACCCTGTCTCTTA	CCTGGACGAA	0	0	0	164
M00970:52:000000000-KDLMY:1:2114:19520:19905	10	rpoB_3	PSS	C	0	C	2346	CAT	CATCGTGCGAATCGGCGCGGAGGTCCGCGACGGCGACATCCTGGTGGGTAAAGTTACCCCGAAGGGTGAGACTGAACTGACCCTGTCTCTTA	CCTGGACGAA	0	0	0	164
M00970:52:000000000-KDLMY:1:2114:6010:19926	10	rpoB_3	PSS	C	0	C	2346	CAT	CATCGTGCGAATCGGCGCGGAGGTCCGCGACGGCGACATCCTGGTGGGTAAAGTTACCCCGAAGGGTGAGACTGAACTGACCCTGTC	CCTGGACGAA	0	0	0	164
M00970:52:000000000-KDLMY:1:2114:11556:20104	10	rpoB_3	PSS	C	0	C	2346	CAT	CATCGTGCGAATCGGCGCGGAGGTCCGCGACGGCGACATCCTGGTGGGTAAAGTTACCCCGAAGGGTGAGACTGAACTGACCCTGTCTCTTA	CCTGGACGAA	0	0	0	164
M00970:52:000000000-KDLMY:1:2114:12566:21843	10	rpoB_3	PSS	C	0	C	2346	CAT	CATCGTGCGAATCGGCGCGGAGGTCCGCGACGGCGACATCCTGGTGGGTAAAGTTACCCCGAAGGGTGAGACTGAACTGACCCTGTCTCTTA	CCTGGACGAA	0	0	0	164
M00970:52:000000000-KDLMY:1:2114:4305:23194	10	rpoB_3	PSS	C	0	C	2346	CAT	CATCGTGCGAATCGGCGCGGAGGTCCGCGACGGCGACATCCTGGTGGGTAAAGTTACCCCGAAGGGTGAGACTGAACTGACCCTGTCTCTTA	CCTGGACGAA	0	0	0	164
M00970:52:000000000-KDLMY:1:2114:11924:24621	10	rpoB_3	PSS	C	0	C	2346	CAT	CATCGTGCGAATCGGCGCGGAGGTCCGCGACGGCGACATCCTGGTGGGTAAAGTTACCCCGAAGGGTGAGACTGAACTGACCCTGTCTCTTA	CCTGGACGAA	0	0	0	164
M00970:52:000000000-KDLMY:1:2114:22311:25348	10	rpoB_3	PSS	C	0	C	2346	CAT	CATCGTGCGAATCGGCGCGGAGGTCCGCGACGGCGACATCCTGGTGGGTAAAGTTACCCCGAAGGGTGAGACTGAACTGACCCTTCTCTTA	CCTGGACGAA	0	0	0	164
M00970:52:000000000-KDLMY:1:2114:23390:26200	10	rpoB_3	PSS	C	0	C	2346	CAT	CATCGTGCGAATCGGCGCGGAGGTCCGCGACGGCGACATCCTGGTGGGTAAAGTTACCCCGAAGGGTGAGACTGAACTGACCCTGTCTCTTA	CCTGGACGAA	0	0	0	164
M00970:52:000000000-KDLMY:1:2114:23850:26334	10	rpoB_3	PSS	C	0	C	2346	CAT	CATCGTGCGAATCGGCGCGGAGGTCCGCGACGGCGACATCCTGGTGGGTAAAGTTACCCCGAAGGGTGAGACTGAACTGACCCTGTCTCTTA	CCTGGACGAA	0	0	0	164
M00970:52:000000000-KDLMY:1:2114:17466:28524	10	rpoB_3	PSS	C	0	C	2346	CAT	CATCGTGCGAATCGGCGCGGAGGTCCGCGACGGCGACATCCTGGTGGGTAAAGTTACCCCGAAGGGTGAGACTGAACTGACCCTGTCTCTTA	CCTGGACGAA	0	0	0	164
M00970:52:000000000-KDLMY:1:2114:17467:28542	10	rpoB_3	PSS	C	0	C	2346	CAT	CATCGTGCGAATCGGCGCGGAGGTCCGCGACGGCGACATCCTGGTGGGTAAAGTTACCCCGAAGGGTGAGACTGAACTGACCCTGTCTCTTA	CCTGGACGAA	0	0	0	164
M00970:52:000000000-KDLMY:1:1102:26428:9176	10	rpoB_3	PSS	T	0	T	2819	TGG	TGGACGCCGCCAAGGGCGTGCCGGACTGGGCCGCCCGCCTGCCGGACGAGCTGCTGGAGGCACAGCCGAACGCTATCGTCTCGACCCTGTCTCTTA	ATAGCGGGTG	0	0	2	164
M00970:52:000000000-KDLMY:1:1102:4341:17948	10	rpoB_3	PSS	A	0	A	3434	AGG	AGGATGAAGACTTGGAGCGAGCGGCGGCGAACCTGGGTATCAACCTGTCGCGGAACGAGTCGGCCTCCGTGGAGGACTTGGCCTGTCTCTTA	AGCTCCGGGA	0	0	0	164
M00970:52:000000000-KDLMY:1:1103:9074:19356	10	rpoB_3	PSS	A	0	A	3434	AGG	AGGATGAAGACTTGGAGCGAGCGGCGGCGAACCTGGGTATCAACCTGTCGCGGAACGAGTCGGCCTCCGTGGAGGACTTGGCCTGTCTCTTA	AGCTCCGGGA	0	0	0	164
M00970:52:000000000-KDLMY:1:1104:11650:20473	10	rpoB_3	PSS	A	0	A	3434	AGG	AGGATGAAGACTTGGAGCGAGCGGCGGCGAACCTGGGTATCAACCTGTCGCGGAACGAGTCGGCCTCCGTGGAGGACTTGGCCTGTCTCTTA	AGCTCCGGGA	0	0	0	164
M00970:52:000000000-KDLMY:1:1105:12312:3823	10	rpoB_3	PSS	A	0	A	3434	AGG	AGGATGAAGACTTGGAGCGAGCGGCGGCGAACCTGGGTATCAACCTGTCGCGGAACGAGTCGGCCTCCGTGGAGGACTTGGCCGCTAGCGACTACAAGGACGACGACGACAAG	AGCTCCGGGA	0	0	0	164
M00970:52:000000000-KDLMY:1:1105:6467:18283	10	rpoB_3	PSS	A	0	A	3434	AGG	AGGATGAAGACTTGGAGCGAGCGGCGGCGAACCTGGGTATCAACCTGTCGCGGAACGAGTCGGCCTCCGTGGAGGACTTGGCCGCTAGCGACTACAAGGACGACGACGACAAG	AGCTCCGGGA	0	0	0	164
M00970:52:000000000-KDLMY:1:1109:6443:10116	10	rpoB_3	PSS	A	0	A	3434	AGG	AGGATGAAGACTTGGAGCGAGCGGCGGCGAACCTGGGTATCAACCTGTCGCGGAACGAGTCGGCCTCCGTGGAGGACTTGGCCGCTAGCGACTACAAGGACGACGACGACAAG	AGCTCCGGGA	0	0	0	164
M00970:52:000000000-KDLMY:1:1113:11816:15185	10	rpoB_3	PSS	A	0	A	3434	AGG	AGGATGAAGACTTGGAGCGAGCGGCGGCGAACCTGGGTATCAACCTGTCGCGGAACGAGTCGGCCTCCGTGGAGGACTTGGCCTGTCTCTTA	AGCTCCGGGA	0	0	0	164
M00970:52:000000000-KDLMY:1:1114:13715:19946	10	rpoB_3	PSS	A	0	A	3434	AGG	AGGATGAAGACTTGGAGCGAGCGGCGGCGAACCTGGGTATCAACCTGTCGCGGAACGAGTCGGCCTCCGTGGAGGACTTGGCCGCTAGCGACTACAAGGACGACGACGACAAG	AGCTCCGGGA	0	0	0	164
M00970:52:000000000-KDLMY:1:2101:19239:9722	10	rpoB_3	PSS	A	0	A	3434	AGG	AGGATGAAGACTTGGAGCGAGCGGCGGCGAACCTGGGTATCAACCTGTCGCGGAACGAGTCGGCCTCCGTGGAGGACTTGGCCTGTCTCTTA	AGCTCCGGGA	0	0	0	164
M00970:52:000000000-KDLMY:1:2103:3774:19136	10	rpoB_3	PSS	A	0	A	3434	AGG	AGGATGAAGACTTGGAGCGAGCGGCGGCGAACCTGGGTATCAACCTGTCGCGGAACGAGTCGGCCTCCGTGGAGGACTTGGCCTGTCTCTTA	AGCTCCGGGA	0	0	0	164
M00970:52:000000000-KDLMY:1:2109:15848:19815	10	rpoB_3	PSS	A	0	A	3434	AGG	AGGATGAAGACTTGGAGCGAGCGGCGGCGAACCTGGGTATCAACCTGTCGCGGAACGAGTCGGCCTCCGTGGAGGACTTGGCCTGTCTCTTA	AGCTCCGGGA	0	0	0	164
M00970:52:000000000-KDLMY:1:2110:10822:7756	10	rpoB_3	PSS	A	0	A	3434	AGG	AGGATGAAGACTTGGAGCGAGCGGCGGCGAACCTGGGTATCAACCTGTCGCGGAACGAGTCGGCCTCCGTGGAGGACTTGGCCTGTCTCTTA	AGCTCCGGGA	0	0	0	164
M00970:52:000000000-KDLMY:1:2102:23393:22342	10	rpoB_3	PSS	C	0	C	2341	CGA	CGAGGCATCGTGCGAATCGGCGCGGAGGTCCGCGACGGCGACATCCTGGTGGGTAAAGTTACCCCGAAGGGTGAGACTGAACTGACCCTGTCTCTTA	GCGGACCTGG	0	0	0	166
M00970:52:000000000-KDLMY:1:1108:13052:11693	10	rpoB_3	PSS	G	0	G	2345	GCA	GCATCGTGCGAATCGGCGCGGAGGTCCGCGACGGCGACATCCTGGTGGGTAAAGTTACCCCGAAGGGTGAGACTGAACTGACCCTGTCTCTTA	ACCTGGACGA	0	0	0	166
M00970:52:000000000-KDLMY:1:1112:19117:22937	10	rpoB_3	PSS	G	0	G	2345	GCA	GCATCGTGCGAATCGGCGCGGAGGTCCGCGACGGCGACATCCTGGTGGGTAAAGTTACCCCGAAGGGTGAGACTGAACTGACCCTGTCTCTTA	ACCTGGACGA	0	0	0	166
M00970:52:000000000-KDLMY:1:1113:9704:4701	10	rpoB_3	PSS	G	0	G	2345	GCA	GCATCGTGCGAATCGGCGCGGAGGTCCGCGACGGCGACATCCTGGTGGGTAAAGTTACCCCGAAGGGTGAGACTGAACTGACCCTGTCTCTTA	ACCTGGACGA	0	0	0	166
M00970:52:000000000-KDLMY:1:2104:6284:14784	10	rpoB_3	PSS	G	0	G	2345	GCA	GCATCGTGCGAATCGGCGCGGAGGTCCGCGACGGCGACATCCTGGTGGGTAAAGTTACCCCGAAGGGTGAGACTGAACTGACCCTGTCTCTTA	ACCTGGACGA	0	0	0	166
M00970:52:000000000-KDLMY:1:2104:17580:15281	10	rpoB_3	PSS	G	0	G	2345	GCA	GCATCGTGCGAATCGGCGCGGAGGTCCGCGACGGCGACATCCTGGTGGGTAAAGTTACCCCGAAGGGTGAGACTGAACTGACCCTGTCTCTTA	ACCTGGACGA	0	0	0	166
M00970:52:000000000-KDLMY:1:2109:9762:4506	10	rpoB_3	PSS	G	0	G	2345	GCA	GCATCGTGCGAATCGGCGCGGAGGTCCGCGACGGCGACATCCTGGTGGGTAAAGTTACCCCGAAGGGTGAGACTGAACTGACCCTGTCTCTTA	ACCTGGACGA	0	0	0	166
M00970:52:000000000-KDLMY:1:1102:9946:4189	10	rpoB_3	PSS	C	0	C	2346	CAT	CATCGTGCGAATCGGCGCGGAGGTCCGCGACGGCGACATCCTGGTGGGTAAAGTTACCCCGAAGGGTGAGACTGAACTGACCCCTGTCTCTTA	CCTGGACGAA	0	0	0	166
M00970:52:000000000-KDLMY:1:1102:22458:17420	10	rpoB_3	PSS	C	0	C	2682	CGT	CGTGGAGGACATGCCGTTCCTGGCGGACGGTACCCCCGTCGACATCATCCTGAATACGCACGGCGTGCCCCGCCGGACGAACATTGGCCTGTCTCTTA	CGGTAAAATC	4	5	4	166
M00970:52:000000000-KDLMY:1:1106:4532:12120	10	rpoB_3	PSS	A	0	A	2687	AGG	AGGACATGCCGTTCCTGGCGGACGGTACCCCCGTCGACATCATCCTGAATACGCACGGCGTGCCCCGTCGTATGAACATTGGCCTGTCTCTTA	AAATCTTGCC	0	0	0	166
M00970:52:000000000-KDLMY:1:1107:18619:9758	10	rpoB_3	PSS	A	0	A	2687	AGG	AGGACATGCCGTTCCTGGCGGACGGTACCCCCGTCGACATCATCCTGAATACGCACGGCGTGCCCCGTCGTATGAACATTGGCCTGTCTCTTA	AAATCTTGCC	0	0	0	166
M00970:52:000000000-KDLMY:1:1109:11040:22900	10	rpoB_3	PSS	A	0	A	2687	AGG	AGGACATGCCGTTCCTGGCGGACGGTACCCCCGTCGACATCATCCTGAATACGCACGGCGTGCCCCGTCGTATGAACATTGGCCTGTCTCTTA	AAATCTTGCC	0	0	0	166
M00970:52:000000000-KDLMY:1:1113:29174:16779	10	rpoB_3	PSS	A	0	A	2687	AGG	AGGACATGCCGTTCCTGGCGGACGGTACCCCCGTCGACATCATCCTGAATACGCACGGCGTGCCCCGTCGTATGAACATTGGCCTGTCTCTTA	AAATCTTGCC	0	0	0	166
M00970:52:000000000-KDLMY:1:2101:25868:9616	10	rpoB_3	PSS	A	0	A	2687	AGG	AGGACATGCCGTTCCTGGCGGACGGTACCCCCGTCGACATCATCCTGAATACGCACGGCGTGCCCCGTCGTATGAACATTGGCCTGTCTCTTA	AAATCTTGCC	0	0	0	166
M00970:52:000000000-KDLMY:1:2105:19513:27323	10	rpoB_3	PSS	A	0	A	2687	AGG	AGGACATGCCGTTCCTGGCGGACGGTACCCCCGTCGACATCATCCTGAATACGCACGGCGTGCCCCGTCGTATGAACATTGGCCTGTCTCTTA	AAATCTTGCC	0	0	0	166
M00970:52:000000000-KDLMY:1:2109:21757:22496	10	rpoB_3	PSS	A	0	A	2687	AGG	AGGACATGCCGTTCCTGGCGGACGGTACCCCCGTCGACATCATCCTGAATACGCACGGCGTGCCCCGTCGTATGAACATTGGCCTGTCTCTT	AAATCTTGCC	0	0	0	166
M00970:52:000000000-KDLMY:1:1109:10997:8086	10	rpoB_3	PSS	T	0	T	2797	TGC	TGCGCCCATAGCGGGTGGAAGGTGGACGCCGCCAAGGGCGTGCCGGACTGGGCCGCCCGCCTGCCGGACGAGCTGCTGGAGGCACAGCCGAACGCTATCGTCTCGACCCTGTCTCTTA	ACCCACCTGG	0	0	0	166
M00970:52:000000000-KDLMY:1:1103:8712:21942	10	rpoB_3	PSS	A	0	A	2822	ACG	ACGCCGCCAAGGGCGTGCCGGACTGGGCCGCCCGCCTGCCGGACGAGCTGCTGGAGGCACAGCCGAACGCTATCGTCTCGACCCTGTCTCTTA	GCGGGTGGAA	0	0	0	166
M00970:52:000000000-KDLMY:1:1104:20652:6841	10	rpoB_3	PSS	A	0	A	2822	ACG	ACGCCGCCAAGGGCGTGCCGGACTGGGCCGCCCGCCTGCCGGACGAGCTGCTGGAGGCACAGCCGAACGCTATCGTCTCGACCCTGTCTCTTA	GCGGGTGGAA	0	0	0	166
M00970:52:000000000-KDLMY:1:1107:16627:19427	10	rpoB_3	PSS	A	0	A	2822	ACG	ACGCCGCCAAGGGCGTGCCGGACTGGGCCGCCCGCCTGCCGGACGAGCTGCTGGAGGCACAGCCGAACGCTATCGTCTCGACCCTGTCTCTTA	GCGGGTGGAA	0	0	0	166
M00970:52:000000000-KDLMY:1:1109:11564:6692	10	rpoB_3	PSS	A	0	A	2822	ACG	ACGCCGCCAAGGGCGTGCCGGACTGGGCCGCCCGCCTGCCGGACGAGCTGCTGGAGGCACAGCCGAACGCTATCGTCTCGACCCTGTCTCTTA	GCGGGTGGAA	0	0	0	166
M00970:52:000000000-KDLMY:1:1112:11109:11296	10	rpoB_3	PSS	A	0	A	2822	ACG	ACGCCGCCAAGGGCGTGCCGGACTGGGCCGCCCGCCTGCCGGACGAGCTGCTGGAGGCACAGCCGAACGCTATCGTCTCGACCCTGTCTCTTA	GCGGGTGGAA	0	0	0	166
M00970:52:000000000-KDLMY:1:2105:12194:11057	10	rpoB_3	PSS	A	0	A	2822	ACG	ACGCCGCCAAGGGCGTGCCGGACTGGGCCGCCCGCCTGCCGGACGAGCTGCTGGAGGCACAGCCGAACGCTATCGTCTCGACCCTGTCTCTTA	GCGGGTGGAA	0	0	0	166
M00970:52:000000000-KDLMY:1:1102:25344:8739	10	rpoB_3	PSS	C	0	C	2891	CTA	CTATCGTCTCGACCCCCGTCTTGGAGCGAGCGGCGGCGAACCTGGGTATCAACCTGTCGCGGAACGAGTCGGCCTCCGTGGAGGACTTGGCCTGTCTCTTA	AGGCACAGCC	0	0	0	166
M00970:52:000000000-KDLMY:1:1103:14991:10550	10	rpoB_3	PSS	C	0	C	2891	CTA	CTATCGTCTCGACCCCCGTCTTGGAGCGAGCGGCGGCGAACCTGGGTATCAACCTGTCGCGGAACGAGTCGGCCTCCGTGGAGGACTTGGCCTGTCTCTTA	AGGCACAGCC	0	0	0	166
M00970:52:000000000-KDLMY:1:1104:10296:13766	10	rpoB_3	PSS	C	0	C	2891	CTA	CTATCGTCTCGACCCCCGTCTTGGAGCGAGCGGCGGCGAACCTGGGTATCAACCTGTCGCGGAACGAGTCGGCCTCCGTGGAGGACTTGGCCTGTCTCTTA	AGGCACAGCC	0	0	0	166
M00970:52:000000000-KDLMY:1:1106:7474:24032	10	rpoB_3	PSS	C	0	C	2891	CTA	CTATCGTCTCGACCCCCGTCTTGGAGCGAGCGGCGGCGAACCTGGGTATCAACCTGTCGCGGAACGAGTCGGCCTCCGTGGAGGACTTGGCCTGTCTCTTA	AGGCACAGCC	0	0	0	166
M00970:52:000000000-KDLMY:1:2106:21583:7798	10	rpoB_3	PSS	C	0	C	2891	CTA	CTATCGTCTCGACCCCCGTCTTGGAGCGAGCGGCGGCGAACCTGGGTATCAACCTGTCGCGGAACGAGTCGGCCTCCGTGGAGGACTTGGCCTGTCTCTTA	AGGCACAGCC	0	0	0	166
M00970:52:000000000-KDLMY:1:2106:16404:27988	10	rpoB_3	PSS	C	0	C	2891	CTA	CTATCGTCTCGACCCCCGTCTTGGAGCGAGCGGCGGCGAACCTGGGTATCAACCTGTCGCGGAACGAGTCGGCCTCCGTGGAGGACTTGGCCTGTCTCTTA	AGGCACAGCC	0	0	0	166
M00970:52:000000000-KDLMY:1:2111:12518:8980	10	rpoB_3	PSS	C	0	C	2891	CTA	CTATCGTCTCGACCCCCGTCTTGGAGCGAGCGGCGGCGAACCTGGGTATCAACCTGTCGCGGAACGAGTCGGCCTCCGTGGAGGACTTGGCCTGTCTCTTA	AGGCACAGCC	0	0	0	166
M00970:52:000000000-KDLMY:1:2106:23653:18598	10	rpoB_3	PSS	C	0	C	3432	CGA	CGAGGATGAAGACTTCGAGCGAGCGGCGGCGAACCTGGGTATCAACCTGTCGCGGAACGAGTCGGCCTCCGTGGAGGACTTGGCCTGTCTCTTA	CGAGCTCCGG	0	0	0	166
M00970:52:000000000-KDLMY:1:2106:20245:24282	10	rpoB_3	PSS	C	0	C	3432	CGA	CGAGGATGAAGACTTGGAGCGAGCGGCGGCGAACCTGGGGATCAACCTGTCGCGGAACGAGTCGGCCTCCGTGGAGGACTTGGCCTGTCTCTTA	CGAGCTCCGG	0	0	0	166
M00970:52:000000000-KDLMY:1:2112:21069:24366	10	rpoB_3	PSS	C	0	C	3432	CGA	CGAGGATGAAGACTTGGAGCGAGCGGCGGCGAACCTGGGTATCAACCTGTCGCGGAACGAGTCGGCCTCTGTGGAGGACTTGGCCTGTCTCTTA	CGAGCTCCGG	0	0	0	166
M00970:52:000000000-KDLMY:1:1103:26708:9330	10	rpoB_3	PSS	C	0	C	2337	CGA	CGAACGAGGCATCGTGCGAATCGGCGCGGAGGTCCGCGACGGCGACATCCTGGTGGGTAAAGTTACCCCGAAGGGTGAGACTGAACTGACCCTGTCTCTTA	CCTGGCGGAC	0	0	0	168
M00970:52:000000000-KDLMY:1:1109:17057:14394	10	rpoB_3	PSS	C	0	C	2337	CGA	CGAACGAGGCATCGTGCGAATCGGCGCGGAGGGCCGCGACGGCGACATCCTCGTGGGTAAAGTTACCCCGAAGGGTGAGACTGAACTGACCCTGTCTCTTA	CCTGGCGGAC	0	0	0	168
M00970:52:000000000-KDLMY:1:2108:17014:28593	10	rpoB_3	PSS	C	0	C	2341	CGA	CGAGGCATCGTGCGAATCGGCGCGGAGGTCCGCGACGGCGACATCCTGGTGGGTAAAGTTACCCCGAAGGGAGAGACTGAACTGACCCTGTCTCTTA	GCGGACCTGG	0	0	0	168
M00970:52:000000000-KDLMY:1:2113:9143:5308	10	rpoB_3	PSS	C	0	C	2341	CGA	CGAGGCATCGTGCGAATCCGCGCGGAGGTCCGCGACGGCGACATCCTGGTGGGTAAAGTTACCCCGAAGGGTGAGACTGAACTGACCCTGTCTCTTA	GCGGACCTGG	0	0	0	168
M00970:52:000000000-KDLMY:1:1101:8636:23660	10	rpoB_3	PSS	C	0	C	2346	CAT	CATCGTGCGAATCGGCGCGGAGGTCCGCGACGGCGACATCCTGGTGGGTAAAGTTACCCCGAAGGGTGAGACTGAACTGACCCCGTCTCTT	CCTGGACGAA	0	0	0	168
M00970:52:000000000-KDLMY:1:2107:11616:2428	10	rpoB_3	PSS	G	0	G	2683	GTG	GTGGAGGACATGCCGTTCCTGGCGGACGGTACCCCCGTCGACATCATCCTGAATACGCACGGCGTGCCCCGCCGTACGAACATTGGCCTGTCTCTTA	GGTAAAATCT	3	4	3	168
M00970:52:000000000-KDLMY:1:2112:15859:10645	10	rpoB_3	PSS	T	0	T	2819	TGG	TGGACGCCGCCAAGGGCGTGCCGGACTGGGCCGCCCGCCTGCCGGACGAGCTGCTGGAGGCACAGCCGATCGCTATCGTCTCGACCCTGTCTCTTA	ATAGCGGGTG	0	0	2	168
M00970:52:000000000-KDLMY:1:1101:19115:11096	10	rpoB_3	PSS	C	0	C	3432	CGA	CGAGGATGAAGACTTGGAGCGAGCGGCGGCGAACCTGGGTATCAACCTGTCGCGGAACGAGTCGGCCTCCGTGGAGGACTTGGCCTGTCTCTTA	CGAGCTCCGG	0	0	0	168
M00970:52:000000000-KDLMY:1:1103:19916:19424	10	rpoB_3	PSS	C	0	C	3432	CGA	CGAGGATGAAGACTTGGAGCGAGCGGCGGCGAACCTGGGTATCAACCTGTCGCGGAACGAGTCGGCCTCCGTGGAGGACTTGGCCTGTCTCTTA	CGAGCTCCGG	0	0	0	168
M00970:52:000000000-KDLMY:1:1104:26802:10606	10	rpoB_3	PSS	C	0	C	3432	CGA	CGAGGATGAAGACTTGGAGCGAGCGGCGGCGAACCTGGGTATCAACCTGTCGCGGAACGAGTCGGCCTCCGTGGAGGACTTGGCCTGTCTCTTA	CGAGCTCCGG	0	0	0	168
M00970:52:000000000-KDLMY:1:1104:23064:12853	10	rpoB_3	PSS	C	0	C	3432	CGA	CGAGGATGAAGACTTGGAGCGAGCGGCGGCGAACCTGGGTATCAACCTGTCGCGGAACGAGTCGGCCTCCGTGGAGGACTTGGCCTGTCTCTTA	CGAGCTCCGG	0	0	0	168
M00970:52:000000000-KDLMY:1:1105:21446:16281	10	rpoB_3	PSS	C	0	C	3432	CGA	CGAGGATGAAGACTTGGAGCGAGCGGCGGCGAACCTGGGTATCAACCTGTCGCGGAACGAGTCGGCCTCCGTGGAGGACTTGGCCTGTCTCTTA	CGAGCTCCGG	0	0	0	168
M00970:52:000000000-KDLMY:1:1105:14719:21699	10	rpoB_3	PSS	C	0	C	3432	CGA	CGAGGATGAAGACTTGGAGCGAGCGGCGGCGAACCTGGGTATCAACCTGTCGCGGAACGAGTCGGCCTCCGTGGAGGACTTGGCCTGTCTCTTA	CGAGCTCCGG	0	0	0	168
M00970:52:000000000-KDLMY:1:1106:3795:17974	10	rpoB_3	PSS	C	0	C	3432	CGA	CGAGGATGAAGACTTGGAGCGAGCGGCGGCGAACCTGGGTATCAACCTGTCGCGGAACGAGTCGGCCTCCGTGGAGGACTTGGCCTGTCTCTTA	CGAGCTCCGG	0	0	0	168
M00970:52:000000000-KDLMY:1:1106:4709:18925	10	rpoB_3	PSS	C	0	C	3432	CGA	CGAGGATGAAGACTTGGAGCGAGCGGCGGCGAACCTGGGTATCAACCTGTCGCGGAACGAGTCGGCCTCCGTGGAGGACTTGGCCTGTCTCTT	CGAGCTCCGG	0	0	0	168
M00970:52:000000000-KDLMY:1:1106:15803:21504	10	rpoB_3	PSS	C	0	C	3432	CGA	CGAGGATGAAGACTTGGAGCGAGCGGCGGCGAACCTGGGTATCAACCTGTCGCGGAACGAGTCGGCCTCCGTGGAGGACTTGGCCTGTCTCTTA	CGAGCTCCGG	0	0	0	168
M00970:52:000000000-KDLMY:1:1107:19442:2223	10	rpoB_3	PSS	C	0	C	3432	CGA	CGAGGATGAAGACTTGGAGCGAGCGGCGGCGAACCTGGGTATCAACCTGTCGCGGAACGAGTCGGCCTCCGTGGAGGACTTGGCCTGTCTCTTA	CGAGCTCCGG	0	0	0	168
M00970:52:000000000-KDLMY:1:1114:14705:8690	10	rpoB_3	PSS	C	0	C	3432	CGA	CGAGGATGAAGACTTGGAGCGAGCGGCGGCGAACCTGGGTATCAACCTGTCGCGGAACGAGTCGGCCTCCGTGGAGGACTTGGCCTGTCTCTTA	CGAGCTCCGG	0	0	0	168
M00970:52:000000000-KDLMY:1:2101:24303:13134	10	rpoB_3	PSS	C	0	C	3432	CGA	CGAGGATGAAGACTTGGAGCGAGCGGCGGCGAACCTGGGTATCAACCTGTCGCGGAACGAGTCGGCCTCCGTGGAGGACTTGGCCTGTCTCTTA	CGAGCTCCGG	0	0	0	168
M00970:52:000000000-KDLMY:1:2102:14538:2391	10	rpoB_3	PSS	C	0	C	3432	CGA	CGAGGATGAAGACTTGGAGCGAGCGGCGGCGAACCTGGGTATCAACCTGTCGCGGAACGAGTCGGCCTCCGTGGAGGACTTGGCCTGTCTCTTA	CGAGCTCCGG	0	0	0	168
M00970:52:000000000-KDLMY:1:2105:18906:10985	10	rpoB_3	PSS	C	0	C	3432	CGA	CGAGGATGAAGACTTGGAGCGAGCGGCGGCGAACCTGGGTATCAACCTGTCGCGGAACGAGTCGGCCTCCGTGGAGGACTTGGCCTGTCTCTTA	CGAGCTCCGG	0	0	0	168
M00970:52:000000000-KDLMY:1:2105:12395:25158	10	rpoB_3	PSS	C	0	C	3432	CGA	CGAGGATGAAGACTTGGAGCGAGCGGCGGCGAACCTGGGTATCAACCTGTCGCGGAACGAGTCGGCCTCCGTGGAGGACTTGGCCTGTCTCTTA	CGAGCTCCGG	0	0	0	168
M00970:52:000000000-KDLMY:1:2108:9238:6549	10	rpoB_3	PSS	C	0	C	3432	CGA	CGAGGATGAAGACTTGGAGCGAGCGGCGGCGAACCTGGGTATCAACCTGTCGCGGAACGAGTCGGCCTCCGTGGAGGACTTGGCCTGTCTCTTA	CGAGCTCCGG	0	0	0	168
M00970:52:000000000-KDLMY:1:2108:4505:19110	10	rpoB_3	PSS	C	0	C	3432	CGA	CGAGGATGAAGACTTGGAGCGAGCGGCGGCGAACCTGGGTATCAACCTGTCGCGGAACGAGTCGGCCTCCGTGGAGGACTTGGCCTGTCTCTTA	CGAGCTCCGG	0	0	0	168
M00970:52:000000000-KDLMY:1:2108:23705:19245	10	rpoB_3	PSS	C	0	C	3432	CGA	CGAGGATGAAGACTTGGAGCGAGCGGCGGCGAACCTGGGTATCAACCTGTCGCGGAACGAGTCGGCCTCCGTGGAGGACTTGGCCTGTCTCTTA	CGAGCTCCGG	0	0	0	168
M00970:52:000000000-KDLMY:1:2109:9887:8011	10	rpoB_3	PSS	C	0	C	3432	CGA	CGAGGATGAAGACTTGGAGCGAGCGGCGGCGAACCTGGGTATCAACCTGTCGCGGAACGAGTCGGCCTCCGTGGAGGACTTGGCCTGTCT	CGAGCTCCGG	0	0	0	168
M00970:52:000000000-KDLMY:1:2109:14299:18691	10	rpoB_3	PSS	C	0	C	3432	CGA	CGAGGATGAAGACTTGGAGCGAGCGGCGGCGAACCTGGGTATCAACCTGTCGCGGAACGAGTCGGCCTCCGTGGAGGACTTGGCCTGTCTCTTA	CGAGCTCCGG	0	0	0	168
M00970:52:000000000-KDLMY:1:2111:5417:14662	10	rpoB_3	PSS	C	0	C	3432	CGA	CGAGGATGAAGACTTGGAGCGAGCGGCGGCGAACCTGGGTATCAACCTGTCGCGGAACGAGTCGGCCTCCGTGGAGGACTTGGCCTGTCTCTTA	CGAGCTCCGG	0	0	0	168
M00970:52:000000000-KDLMY:1:2111:24920:17268	10	rpoB_3	PSS	C	0	C	3432	CGA	CGAGGATGAAGACTTGGAGCGAGCGGCGGCGAACCTGGGTATCAACCTGTCGCGGAACGAGTCGGCCTCCGTGGAGGACTTGGCCTGTCTCTTA	CGAGCTCCGG	0	0	0	168
M00970:52:000000000-KDLMY:1:2113:11773:5499	10	rpoB_3	PSS	C	0	C	3432	CGA	CGAGGATGAAGACTTGGAGCGAGCGGCGGCGAACCTGGGTATCAACCTGTCGCGGAACGAGTCGGCCTCCGTGGAGGACTTGGCCTGTCTCTT	CGAGCTCCGG	0	0	0	168
M00970:52:000000000-KDLMY:1:1101:21792:4278	10	rpoB_3	PSS	C	0	C	2676	CTT	CTTGCCCGTGGAGGACATGCCGGTCCTGGCGAACGGGACCCCCTTCGACATCATCCTGAATACGCACGGCGTGCCCCGTCGTATGAACATTGGCCTGTCTCTTA	CGTCATCGGT	0	0	0	169
M00970:52:000000000-KDLMY:1:2104:25430:16388	10	rpoB_3	PSS	C	0	C	2337	CGA	CGAACGAGGCATCGTGCGAATCGGCGCGGAGGTCCGCGACGGCGACATCCTGGTGGGTAAAGTTACCCCGAAGGGTGAGACTGAACTGACCCTGTCTCTA	CCTGGCGGAC	0	0	0	170
M00970:52:000000000-KDLMY:1:2102:26125:23299	10	rpoB_3	PSS	C	0	C	2341	CGA	CGAGGCATCGTGCGAATCGGCGCGGGGGTCCGCGACGGCGACATCCTGGTGGGTAAAGTTACCCCGAAGGGTGAGACTGAACTGACCCTGTCTCTTA	GCGGACCTGG	0	0	0	170
M00970:52:000000000-KDLMY:1:2108:17016:28611	10	rpoB_3	PSS	C	0	C	2341	CGA	CGAGGCATCGTGCGAATCGGCGCGGAGGTCCGCGACGGCGACATCCTGGTGGGTAAAGTTACCCCGAAGGGTGAGACTGAACTGACCCTGTCTCTTA	GCGGACCTGG	0	0	0	170
M00970:52:000000000-KDLMY:1:1105:17642:6159	10	rpoB_3	PSS	C	0	C	2676	CTT	CTTGCCCGTGGAGGACATGCCGTTCCTGGCGGACGGTACCCCGTCGACATCATCCTGAATACGCACGGCGTGCCCCGTCGTATGAACATTGGCCTGTCTCTTA	CGTCATCGGT	0	0	0	170
M00970:52:000000000-KDLMY:1:2105:8308:7717	10	rpoB_3	PSS	C	0	C	2676	CTT	CTTGCCCGTGGAGGACATGCCGTTCCTGGCGGACGGTACCCCCGTCGACATCATCCTGAATACGCACGGCGTGCCCCGTCGTATGAACATTGGCCTGTCTCTTA	CGTCATCGGT	0	0	0	170
M00970:52:000000000-KDLMY:1:1101:8399:16441	10	rpoB_3	PSS	G	0	G	2683	GTG	GTGGAGGACATGCCGTTCCTGGCGGACGGTACCCCCGTCGACATCATCCTGAATACGCACGGCGTGCCCCGTCGTACGAACATTGGCCTGTCTCTTA	GGTAAAATCT	3	4	3	170
M00970:52:000000000-KDLMY:1:1107:17521:3956	10	rpoB_3	PSS	G	0	G	2683	GTG	GTGGAGGACATGCCGTTCCTGGCGGACGGTACCCCCGTCGACATCATCCTGAATACGCACGGCGTGCCCCGTCGTACGAACATTGGCCTGTCTCTTA	GGTAAAATCT	3	4	3	170
M00970:52:000000000-KDLMY:1:1112:29210:17424	10	rpoB_3	PSS	G	0	G	2683	GTG	GTGGAGGACATGCCGTTCCTGGCGGACGGTACCCCCGTCGACATCATCCTGAATACGCACGGCGTGTCCCGTCGTATGAACATTGGCCTGTCTCTTA	GGTAAAATCT	3	4	3	170
M00970:52:000000000-KDLMY:1:2108:14457:25480	10	rpoB_3	PSS	G	0	G	2683	GTG	GTGGAGGACATGCCGTTCCTGGCGGACGGTACCCCCGTCGACATCATCCTGAATACGCACGGCGTGCCCCGTCGTACGAACATTGGCCTGTCTCTTA	GGTAAAATCT	3	4	3	170
M00970:52:000000000-KDLMY:1:2109:7852:19267	10	rpoB_3	PSS	G	0	G	2683	GTG	GTGGAGGACATGCCGTTCCTGGCGGACGGTACCCCCGTCGACATCATCCTGAATACGCACGGCGTGCCCCGTCGTACGAACATTGGCCTGTCTCTTA	GGTAAAATCT	3	4	3	170
M00970:52:000000000-KDLMY:1:2110:16440:25067	10	rpoB_3	PSS	G	0	G	2683	GTG	GTGGAGGACATGCCGTTCCTGGCGGACGGTACCCCCGTCGACATCATCCTGAATACGCACGGCGTGCCCCGTCGTACGAACATTGGCCTGTCTCTTA	GGTAAAATCT	3	4	3	170
M00970:52:000000000-KDLMY:1:2113:27036:9867	10	rpoB_3	PSS	T	0	T	2812	TGG	TGGAAGGTGGACGCCGCCAAGGGCGTGCCGGACTGGGCCGCCCGCCTGCCGGACGAGCTGCTGGAGGCACAGCCGAACGCTATCGTCTCGACCCTGTCTCTTA	TGCGCCCATA	0	0	9	170
M00970:52:000000000-KDLMY:1:2106:26727:10748	10	rpoB_3	PSS	T	0	T	2819	TGG	TGGACGCCGCCAAGGGCGTGCCGGACTGGGCCGCCCGCCTGCCGGACGAGCTGCTGGAGGCACAGCCGAACGCTATCGTCTCGACCCTGTCTCTTA	ATAGCGGGTG	0	0	2	170
M00970:52:000000000-KDLMY:1:2110:16795:4229	10	rpoB_3	PSS	T	0	T	2819	TGG	TGGACGCCGCCAAGGGCGTGCCGGACTGGGCCGCCCGCCTGCCGGACGAGCTGCTGGAGGCACAGCCGAACGCTATCGTCTCGACCCTGTCTCTTA	ATAGCGGGTG	0	0	2	170
M00970:52:000000000-KDLMY:1:1101:8860:13768	10	rpoB_3	PSS	G	0	G	2820	GGA	GGACGCCGCCAAGGGCGTGCCGGACTGGGCCGCCCGCCTGCCGGACGAGCTGCTGGAGGCACAGCCGAACGCTATCGTCTCGACCCTGTCTCTTA	TAGCGGGTGG	0	0	1	170
M00970:52:000000000-KDLMY:1:1104:21414:17990	10	rpoB_3	PSS	G	0	G	2820	GGA	GGACGCCGCCAAGGGCGTGCCGGACTGGGCCGCCCGCCTGCCGGACGAGCTGCTGGAGGCACAGCCGAACGCTATCGTCTCGACCCTGTCTCTTA	TAGCGGGTGG	0	0	1	170
M00970:52:000000000-KDLMY:1:2107:9904:25131	10	rpoB_3	PSS	G	0	G	3431	GCG	GCGAGGATGAAGACTTGGAGCGAGCGGCGGCGAACCTGGGTATCAACCTGTCGCGGAACGAGTCGGCCTCCGTGGAGGACTTGGCCTGTCTC	TCGAGCTCCG	0	0	0	170
M00970:52:000000000-KDLMY:1:2110:9054:27115	10	rpoB_3	PSS	C	0	C	2337	CGA	CGAACGAGGCATCGTGCGAATCGGCGCGGAGGTCCGCGACGGCGACATCCTGGTGGGTAAAGTTACCCCGAAGGGTGAGACTGAACTGACCCTGTCTCTTA	CCTGGCGGAC	0	0	0	172
M00970:52:000000000-KDLMY:1:1112:15287:8379	10	rpoB_3	PSS	C	0	C	2341	CGA	CGAGGCATCGTGCGAATCGGCGCGGAGGTCCGCGACGGCGACATCCTGGTGGGTAAAGTTACCCCGAAGGGTGAGACTGAACTGACCCTGTCTCTTA	GCGGACCTGG	0	0	0	172
M00970:52:000000000-KDLMY:1:1112:14776:23470	10	rpoB_3	PSS	C	0	C	2341	CGA	CGAGGCATCGTGCGAATCGGCGCGGAGGTCCGCGACGGCGACATCCTGGTGGGTAAAGTTACCCCGAAGGGTGAGACTGAACTGACCCTGTCTCTTA	GCGGACCTGG	0	0	0	172
M00970:52:000000000-KDLMY:1:2104:26462:8004	10	rpoB_3	PSS	G	0	G	2683	GTG	GTGGAGGACATGCCGTTCCTGGCGGACGGTACCCCCGTCGACATCATCCTGAATACGCACGGCGTGCCCCGTCGTATGAACATTGGCCTGTCTCTTA	GGTAAAATCT	3	4	3	172
M00970:52:000000000-KDLMY:1:2105:13526:23451	10	rpoB_3	PSS	G	0	G	2683	GTG	GTGGAGGACATGCCGTTCCTGGCGGACGGTAACCCCGTCGACATCATCCTGAATACGCACGGCGTGCCCCGTCGTATGAACATTGGCCTGTCTCTA	GGTAAAATCT	3	4	3	172
M00970:52:000000000-KDLMY:1:2106:18586:15649	10	rpoB_3	PSS	G	0	G	2683	GTG	GTGGAGGACATGCCGTTCCTGGCGGACGGTAGCCCCGTCGACATCATCCTGAATACGCACGGCGTGCCCCGTCGTATGAACATTGGCCTGTCTCTTA	GGTAAAATCT	3	4	3	172
M00970:52:000000000-KDLMY:1:2112:19162:13261	10	rpoB_3	PSS	G	0	G	2683	GTG	GTGGAGGACATGCCGTTCCTGGCGGACGGTACCCCCGTCGACATCATCCTGAATACGCACGGCGTGCCCTGTCGTATGAACATTGGCCTGTCTCTTA	GGTAAAATCT	3	4	3	172
M00970:52:000000000-KDLMY:1:2112:16108:24113	10	rpoB_3	PSS	G	0	G	2683	GTG	GTGGAGGACATGCCGTTCCTGGCGGACGGTACCCCCGTCGACATCATCCTGAATACGCACGGCGTGCCCTGTCGTATGAACATTGGCCTGTCTCTTA	GGTAAAATCT	3	4	3	172
M00970:52:000000000-KDLMY:1:1108:10904:16642	10	rpoB_3	PSS	G	0	G	2817	GGT	GGTGGACGCCGCCAAGGGCGTGCCGGACTGGGCCGCCCGCCTGCCGGACGAGCTGCTGGAGGCACAGCCGAACGCTATCGTCTCGACCCTGTCTCTTA	CCATAGCGGG	0	0	4	172
M00970:52:000000000-KDLMY:1:2105:24348:9959	10	rpoB_3	PSS	G	0	G	2817	GGG	GGGGGACGCCGCCAAGGGCGTGCCGGACTGGGCCGCCCGCCTGCCGGACGAGCTGCTGGAGGCACAGCCGAACGCTATCGTCTCGACCCTGTCTCTTA	CCATAGCGGG	0	0	4	172
M00970:52:000000000-KDLMY:1:1103:24204:17578	10	rpoB_3	PSS	T	0	T	2819	TGG	TGGACGCCGCCAAGGGCGTGCCGGACTGGGCCGCCCGCCTGCCGGACGAGCTGCTGGAGGCACAGCCGAACGCTATCGTCTCGACCCTGTCTCTTA	ATAGCGGGTG	0	0	2	172
M00970:52:000000000-KDLMY:1:1105:8465:12385	10	rpoB_3	PSS	T	0	T	2819	TGG	TGGACGCCGCCAAGGGCGTGCCGGACTGGGCCGCCCGCCTGCCGGACGAGCTGCTGGAGGCACAGCCGAACGCTATCGTCTCGACCCTGTCTCTTA	ATAGCGGGTG	0	0	2	172
M00970:52:000000000-KDLMY:1:1107:3443:14660	10	rpoB_3	PSS	T	0	T	2819	TGG	TGGACGCCGCCAAGGGCGTGCCGGACTGGGCCGCCCGCCTGCCGGACGAGCTGCTGGAGGCACAGCCGAACGCTATCGTCTCGACCCTGTCTCTTA	ATAGCGGGTG	0	0	2	172
M00970:52:000000000-KDLMY:1:1109:22709:24045	10	rpoB_3	PSS	T	0	T	2819	TGG	TGGACGCCGCCAAGGGCGTGCCGGACTGGGCCGCCCGCCTGCCGGACGAGCTGCTGGAGGCACAGCCGAACGCTATCGTCTCGACCCTGTCTCTTA	ATAGCGGGTG	0	0	2	172
M00970:52:000000000-KDLMY:1:1113:4802:8064	10	rpoB_3	PSS	T	0	T	2819	TGG	TGGACGCCGCCAAGGGCGTGCCGGACTGGGCCGCCCGCCTGCCGGACGAGCTGCTGGAGGCACAGCCGAACGCTATCGTCTCGACCCTGTCTCTT	ATAGCGGGTG	0	0	2	172
M00970:52:000000000-KDLMY:1:1113:9166:13687	10	rpoB_3	PSS	T	0	T	2819	TGG	TGGACGCCGCCAAGGGCGTGCCGGACTGGGCCGCCCGCCTGCCGGACGAGCTGCTGGAGGCACAGCCGAACGCTATCGTCTCGACCCTGTCTCTTA	ATAGCGGGTG	0	0	2	172
M00970:52:000000000-KDLMY:1:2102:6572:10076	10	rpoB_3	PSS	T	0	T	2819	TGG	TGGACGCCGCCAAGGGCGTGCCGGACTGGGCCGCCCGCCTGCCGGACGAGCTGCTGGAGGCACAGCCGAACGCTATCGTCTCGACCCTGTCTCTTA	ATAGCGGGTG	0	0	2	172
M00970:52:000000000-KDLMY:1:2104:24344:19876	10	rpoB_3	PSS	T	0	T	2819	TGG	TGGACGCCGCCAAGGGCGTGCCGGACTGGGCCGCCCGCCTGCCGGACGAGCTGCTGGAGGCACAGCCGAACGCTATCGTCTCGACCCTGTCTCTTA	ATAGCGGGTG	0	0	2	172
M00970:52:000000000-KDLMY:1:2113:8995:9413	10	rpoB_3	PSS	T	0	T	2819	TGG	TGGACGCCGCCAAGGGCGTGCCGGACTGGGCCGCCCGCCTGCCGGACGAGCTGCTGGAGGCACAGCCGAACGCTATCGTCTCGACCCTGTCTCTTA	ATAGCGGGTG	0	0	2	172
M00970:52:000000000-KDLMY:1:2111:7115:7510	10	rpoB_3	PSS	A	0	A	3428	AGG	AGGGCGAGGATGAAGACTTGGAGCGAGCGGCGGCGAACCTGGGTGTCAACCTGTCGCGGAACGAGTCGGCCTCCGTGGAGGACTTGGCCGCTAGCGACTACAAGGACGACGACGACAAG	CCATCGAGCT	0	0	0	172
M00970:52:000000000-KDLMY:1:2112:25481:24615	10	rpoB_3	PSS	A	0	A	3428	AGG	AGGGCGAGGATGAAGACTTGGAGCGAGCGGCGGCGAACCTGGGTATCAACCTGTCGCGGAACGAGTCGGTCTCCGTGGAGGACTTGGCCTGTCTCTTA	CCATCGAGCT	0	0	0	172
M00970:52:000000000-KDLMY:1:1102:7727:26561	10	rpoB_3	PSS	C	0	C	2676	CTT	CTTGCCCGTGGAGGACACTCCTTTCCTGGCGGACGGTACCCCCGTCGACATCATCCTGCATACGCACGGCGTGCCCCGTCGTATGAACATTGGCCTGTCTCTTAAGATCGGCATATCACACGCCTGAACTCCAGT	CGTCATCGGT	0	0	0	174
M00970:52:000000000-KDLMY:1:1113:22433:8399	10	rpoB_3	PSS	C	0	C	2676	CTT	CTTGCCCGTGGAGGACATGCCGTTCCTGGCGGCCGGTACCCCCGTCGACATCATCCTGAATACGCACGGCGTTCCCCGTCGTATGAACATTGGCCTGTCTCTTA	CGTCATCGGT	0	0	0	174
M00970:52:000000000-KDLMY:1:2102:19575:28199	10	rpoB_3	PSS	C	0	C	2676	CTT	CTTGCCCGTGGAGGACATGCCGTTCCTGGCGGACGGTACCCCCGTCGACATCATCCTGAATACGCACGACGTGCCCCGTCGTATGAACATTCGCCTGTCTCTA	CGTCATCGGT	0	0	0	174
M00970:52:000000000-KDLMY:1:2106:10767:26640	10	rpoB_3	PSS	C	0	C	2676	CTT	CTTGCCCGTGGAGGACATGCCGTTCCTGGCGGACGGTACCCCCGTCGACATCATCCTGAATACGCACGGCGTGCCCCGTCGTATGAACATTGGCCTGTCTCTTA	CGTCATCGGT	0	0	0	174
M00970:52:000000000-KDLMY:1:2112:15162:8220	10	rpoB_3	PSS	C	0	C	2682	CGT	CGTGGAGGACATGCCGTTCCTGGCGGACGGTACCCCCGTCGACATCATCCTGAATACGCACGGCGTGCCTCGTCGTATGAACATTGGCCTGTCTCTTA	CGGTAAAATC	4	5	4	174
M00970:52:000000000-KDLMY:1:2112:20972:14509	10	rpoB_3	PSS	C	0	C	2682	CGT	CGTGGAGGACATGCCGTTCCTGGCGGACGGTACCCCCGTCGACATCATCCTGAATACGCACGGCGTGCCTCGTCGTATGAACATTGGCCTGTCTCTTA	CGGTAAAATC	4	5	4	174
M00970:52:000000000-KDLMY:1:1101:10574:4860	10	rpoB_3	PSS	G	0	G	2683	GTG	GTGGAGGACATGCCGTTCCTGGCGGACGGTACCCCCGTCGACATCATCCTGAATACGCACGGCGTGCCCCGTCGTATGAACATTGGCCTGTCTCTTA	GGTAAAATCT	3	4	3	174
M00970:52:000000000-KDLMY:1:1101:16539:24959	10	rpoB_3	PSS	G	0	G	2683	GTG	GTGGAGGACATGCCGTTCCTGGCGGACGGTACCCCCGTCGACATCATCCTGAATACGCACGGCGTGCCCCGTCGTATGAACATTGGCCTGTCTCTTA	GGTAAAATCT	3	4	3	174
M00970:52:000000000-KDLMY:1:1102:16621:4746	10	rpoB_3	PSS	G	0	G	2683	GTG	GTGGAGGACATGCCGTTCCTGGCGGACGGTACCCCCGTCGACATCATCCTGAATACGCACGGCGTGCCCCGTCGTATGAACATTGGCCTGTCTCTTA	GGTAAAATCT	3	4	3	174
M00970:52:000000000-KDLMY:1:1102:5482:14863	10	rpoB_3	PSS	G	0	G	2683	GTG	GTGGAGGACATGCCGTTCCTGGCGGACGGTACCCCCGTCGACATCATCCTGAATACGCACGGCGTGCCCCGTCGTATGAACATTGGCCTGTCTCTTA	GGTAAAATCT	3	4	3	174
M00970:52:000000000-KDLMY:1:1102:7639:19638	10	rpoB_3	PSS	G	0	G	2683	GTG	GTGGAGGACATGCCGTTCCTGGCGGACGGTACCCCCGTCGACATCATCCTGAATACGCACGGCGTGCCCCGTCGTATGAACATTGGCCTGTCTCTTA	GGTAAAATCT	3	4	3	174
M00970:52:000000000-KDLMY:1:1102:9513:24450	10	rpoB_3	PSS	G	0	G	2683	GTG	GTGGAGGACATGCCGTTCCTGGCGGACGGTACCCCCGTCGACATCATCCTGAATACGCACGGCGTGCCCCGTCGTATGAACATTGGCCTGTCTCTTA	GGTAAAATCT	3	4	3	174
M00970:52:000000000-KDLMY:1:1103:5669:6494	10	rpoB_3	PSS	G	0	G	2683	GTG	GTGGAGGACATGCCGTTCCTGGCGGACGGTACCCCCGTCGACATCATCCTGAATACGCACGGCGTGCCCCGTCGTATGAACATTGGCCTGTCTCTTA	GGTAAAATCT	3	4	3	174
M00970:52:000000000-KDLMY:1:1103:12868:13218	10	rpoB_3	PSS	G	0	G	2683	GTG	GTGGAGGACATGCCGTTCCTGGCGGACGGTACCCCCGTCGACATCATCCTGAATACGCACGGCGTGCCCCGTCGTATGAACATTGGCCTGTCTCTTA	GGTAAAATCT	3	4	3	174
M00970:52:000000000-KDLMY:1:1103:18931:14247	10	rpoB_3	PSS	G	0	G	2683	GTG	GTGGAGGACATGCCGTTCCTGGCGGACGGTACCCCCGTCGACATCATCCTGAATACGCACGGCGTGCCCCGTCGTATGAACATTGGCCTGTCTCTTA	GGTAAAATCT	3	4	3	174
M00970:52:000000000-KDLMY:1:1103:17717:19401	10	rpoB_3	PSS	G	0	G	2683	GTG	GTGGAGGACATGCCGTTCCTGGCGGACGGTACCCCCGTCGACATCATCCTGAATACGCACGGCGTGCCCCGTCGTATGAACATTGGCCTGTCTCTTA	GGTAAAATCT	3	4	3	174
M00970:52:000000000-KDLMY:1:1104:16521:6388	10	rpoB_3	PSS	G	0	G	2683	GTG	GTGGAGGACATGCCGTTCCTGGCGGACGGTACCCCCGTCGACATCATCCTGAATACGCACGGCGTGCCCCGTCGTATGAACATTGGCCTGTCTCTTA	GGTAAAATCT	3	4	3	174
M00970:52:000000000-KDLMY:1:1104:5839:18103	10	rpoB_3	PSS	G	0	G	2683	GTG	GTGGAGGACATGCCGTTCCTGGCGGACGGTACCCCCGTCGACATCATCCTGAATACGCACGGCGTGCCCCGTCGTATGAACATTGGCCTGTCTCTTA	GGTAAAATCT	3	4	3	174
M00970:52:000000000-KDLMY:1:1104:8056:19213	10	rpoB_3	PSS	G	0	G	2683	GTG	GTGGAGGACATGCCGTTCCTGGCGGACGGTACCCCCGTCGACATCATCCTGAATACGCACGGCGTGCCCCGTCGTATGAACATTGGCCTGTCTCTTA	GGTAAAATCT	3	4	3	174
M00970:52:000000000-KDLMY:1:1105:10229:14226	10	rpoB_3	PSS	G	0	G	2683	GTG	GTGGAGGACATGCCGTTCCTGGCGGACGGTACCCCCGTCGACATCATCCTGAATACGCACGGCGTGCCCCGTCGTATGAACATTGGCCTGTCTCTTA	GGTAAAATCT	3	4	3	174
M00970:52:000000000-KDLMY:1:1105:17124:19219	10	rpoB_3	PSS	G	0	G	2683	GTG	GTGGAGGACATGCCGTTCCTGGCGGACGGTACCCCCGTCGACATCATCCTGAATACGCACGGCGTGCCCCGTCGTATGAACATTGGCCTGTCTCTTA	GGTAAAATCT	3	4	3	174
M00970:52:000000000-KDLMY:1:1105:22539:22364	10	rpoB_3	PSS	G	0	G	2683	GTG	GTGGAGGACATGCCGTTCCTGGCGGACGGTACCCCCGTCGACATCATCCTGAATACGCACGGCGTGCCCCGTCGTATGAACATTGGCCTGTCTCTTA	GGTAAAATCT	3	4	3	174
M00970:52:000000000-KDLMY:1:1106:20127:2100	10	rpoB_3	PSS	G	0	G	2683	GTG	GTGGAGGACATGCCGTTCCTGGCGGACGGTACCCCCGTCGACATCATCCTGAATACGCACGGCGTGCCCCGTCGTATGAACATTGGCCTGTCTCTTA	GGTAAAATCT	3	4	3	174
M00970:52:000000000-KDLMY:1:1106:25037:6517	10	rpoB_3	PSS	G	0	G	2683	GTG	GTGGAGGACATGCCGTTCCTGGCGGACGGTACCCCCGTCGACATCATCCTGAATACGCACGGCGTGCCCCGTCGTATGAACATTGGCCTGTCTCTTA	GGTAAAATCT	3	4	3	174
M00970:52:000000000-KDLMY:1:1106:17418:9191	10	rpoB_3	PSS	G	0	G	2683	GTG	GTGGAGGACATGCCGTTCCTGGCGGACGGTACCCCCGTCGACATCATCCTGAATACGCACGGCGTGCCCCGTCGTATGAACATTGGCCTGTCTCTTA	GGTAAAATCT	3	4	3	174
M00970:52:000000000-KDLMY:1:1106:22169:10185	10	rpoB_3	PSS	G	0	G	2683	GTG	GTGGAGGACATGCCGTTCCTGGCGGACGGTACCCCCGTCGACATCATCCTGAATACGCACGGCGTGCCCCGTCGTATGAACATTGGCCTGTCTCTTA	GGTAAAATCT	3	4	3	174
M00970:52:000000000-KDLMY:1:1107:20781:12549	10	rpoB_3	PSS	G	0	G	2683	GTG	GTGGAGGACATGCCGTTCCTGGCGGACGGTACCCCCGTCGACATCATCCTGAATACGCACGGCGTGCCCCGTCGTATGAACATTGGCCTGTCTCTTA	GGTAAAATCT	3	4	3	174
M00970:52:000000000-KDLMY:1:1107:13450:14230	10	rpoB_3	PSS	G	0	G	2683	GTG	GTGGAGGACATGCCGTTCCTGGCGGACGGTACCCCCGTCGACATCATCCTGAATACGCACGGCGTGCCCCGTCGTATGAACATTGGCCTGTCTCTTA	GGTAAAATCT	3	4	3	174
M00970:52:000000000-KDLMY:1:1107:13841:17208	10	rpoB_3	PSS	G	0	G	2683	GTG	GTGGAGGACATGCCGTTCCTGGCGGACGGTACCCCCGTCGACATCATCCTGAATACGCACGGCGTGCCCCGTCGTATGAACATTGGCCTGTCTCTTA	GGTAAAATCT	3	4	3	174
M00970:52:000000000-KDLMY:1:1108:18974:9544	10	rpoB_3	PSS	G	0	G	2683	GTG	GTGGAGGACATGCCGTTCCTGGCGGACGGTACCCCCGTCGACATCATCCTGAATACGCACGGCGTGCCCCGTCGTATGAACATTGGCCTGTCTCTTA	GGTAAAATCT	3	4	3	174
M00970:52:000000000-KDLMY:1:1108:12909:12755	10	rpoB_3	PSS	G	0	G	2683	GTG	GTGGAGGACATGCCGTTCCTGGCGGACGGTACCCCCGTCGACATCATCCTGAATACGCACGGCGTGCCCCGTCGTATGAACATTGGCCTGTCTCTTA	GGTAAAATCT	3	4	3	174
M00970:52:000000000-KDLMY:1:1109:28302:14571	10	rpoB_3	PSS	G	0	G	2683	GTG	GTGGAGGACATGCCGTTCCTGGCGGACGGTACCCCCGTCGACATCATCCTGAATACGCACGGCGTGCCCCGTCGTATGAACATTGGCCTGTCTCTTA	GGTAAAATCT	3	4	3	174
M00970:52:000000000-KDLMY:1:1109:10602:14776	10	rpoB_3	PSS	G	0	G	2683	GTG	GTGGAGGACATGCCGTTCCTGGCGGACGGTACCCCCGTCGACATCATCCTGAATACGCACGGCGTGCCCCGTCGTATGAACATTGGCCTGTCTCTTA	GGTAAAATCT	3	4	3	174
M00970:52:000000000-KDLMY:1:1109:14679:17871	10	rpoB_3	PSS	G	0	G	2683	GTG	GTGGAGGACATGCCGTTCCTGGCGGACGGTACCCCCGTCGACATCATCCTGAATACGCACGGCGTGCCCCGTCGTATGAACATTGGCCTGTCTCTTA	GGTAAAATCT	3	4	3	174
M00970:52:000000000-KDLMY:1:1109:24954:21001	10	rpoB_3	PSS	G	0	G	2683	GTG	GTGGAGGACATGCCGTTCCTGGCGGACGGTACCCCCGTCGACATCATCCTGAATACGCACGGCGTGCCCCGTCGTATGAACATTGGCCTGTCTCTTA	GGTAAAATCT	3	4	3	174
M00970:52:000000000-KDLMY:1:1109:18531:21480	10	rpoB_3	PSS	G	0	G	2683	GTG	GTGGAGGACATGCCGTTCCTGGCGGACGGTACCCCCGTCGACATCATCCTGAATACGCACGGCGTGCCCCGTCGTATGAACATTGGCCTGTCTCTTA	GGTAAAATCT	3	4	3	174
M00970:52:000000000-KDLMY:1:1110:23111:16114	10	rpoB_3	PSS	G	0	G	2683	GTG	GTGGAGGACATGCCGTTCCTGGCGGACGGTACCCCCGTCGACATCATCCTGAATACGCACGGCGTGCCCCGTCGTATGAACATTGGCCTGTCTCTTA	GGTAAAATCT	3	4	3	174
M00970:52:000000000-KDLMY:1:1110:22378:27508	10	rpoB_3	PSS	G	0	G	2683	GTG	GTGGAGGACATGCCGTTCCTGGCGGACGGTACCCCCGTCGACATCATCCTGAATACGCACGGCGTGCCCCGTCGTATGAACATTGGCCTGTCTCTTA	GGTAAAATCT	3	4	3	174
M00970:52:000000000-KDLMY:1:1111:22259:9880	10	rpoB_3	PSS	G	0	G	2683	GTG	GTGGAGGACATGCCGTTCCTGGCGGACGGTACCCCCGTCGACATCATCCTGAATACGCACGGCGTGCCCCGTCGTATGAACATTGGCCTGTCTCTTA	GGTAAAATCT	3	4	3	174
M00970:52:000000000-KDLMY:1:1111:13566:16755	10	rpoB_3	PSS	G	0	G	2683	GTG	GTGGAGGACATGCCGTTCCTGGCGGACGGTACCCCCGTCGACATCATCCTGAATACGCACGGCGTGCCCCGTCGTATGAACATTGGCCTGTCTCTTA	GGTAAAATCT	3	4	3	174
M00970:52:000000000-KDLMY:1:1111:11914:19900	10	rpoB_3	PSS	G	0	G	2683	GTG	GTGGAGGACATGCCGTTCCTGGCGGACGGTACCCCCGTCGACATCATCCTGAATACGCACGGCGTGCCCCGTCGTATGAACATTGGCCTGTCTCTTA	GGTAAAATCT	3	4	3	174
M00970:52:000000000-KDLMY:1:1112:25958:17179	10	rpoB_3	PSS	G	0	G	2683	GTG	GTGGAGGACATGCCGTTCCTGGCGGACGGTACCCCCGTCGACATCATCCTGAATACGCACGGCGTGCCCCGTCGTATGAACATTGGCCTGTCTCTTA	GGTAAAATCT	3	4	3	174
M00970:52:000000000-KDLMY:1:1112:7465:19127	10	rpoB_3	PSS	G	0	G	2683	GTG	GTGGAGGACATGCCGTTCCTGGCGGACGGTACCCCCGTCGACATCATCCTGAATACGCACGGCGTGCCCCGTCGTATGAACATTGGCCTGTCTCTTA	GGTAAAATCT	3	4	3	174
M00970:52:000000000-KDLMY:1:1113:11611:14607	10	rpoB_3	PSS	G	0	G	2683	GTG	GTGGAGGACATGCCGTTCCTGGCGGACGGTACCCCCGTCGACATCATCCTGAATACGCACGGCGTGCCCCGTCGTATGAACATTGGCCTGTCTCTTA	GGTAAAATCT	3	4	3	174
M00970:52:000000000-KDLMY:1:2101:20172:23757	10	rpoB_3	PSS	G	0	G	2683	GTG	GTGGAGGACATGCCGTTCCTGGCGGACGGTACCCCCGTCGACATCATCCTGAATACGCACGGCGTGCCCCGTCGTATGAACATTGGCCTGTCTCTTA	GGTAAAATCT	3	4	3	174
M00970:52:000000000-KDLMY:1:2102:16412:8633	10	rpoB_3	PSS	G	0	G	2683	GTG	GTGGAGGACATGCCGTTCCTGGCGGACGGTACCCCCGTCGACATCATCCTGAATACGCACGGCGTGCCCCGTCGTATGAACATTGGCCTGTCTCTTA	GGTAAAATCT	3	4	3	174
M00970:52:000000000-KDLMY:1:2102:3982:14891	10	rpoB_3	PSS	G	0	G	2683	GTG	GTGGAGGACATGCCGTTCCTGGCGGACGGTACCCCCGTCGACATCATCCTGAATACGCACGGCGTGCCCCGTCGTATGAACATTGGCCTGTCTCTTA	GGTAAAATCT	3	4	3	174
M00970:52:000000000-KDLMY:1:2102:19488:15572	10	rpoB_3	PSS	G	0	G	2683	GTG	GTGGAGGACATGCCGTTCCTGGCGGACGGTACCCCCGTCGACATCATCCTGAATACGCACGGCGTGCCCCGTCGTATGAACATTGGCCTGTCTCTTA	GGTAAAATCT	3	4	3	174
M00970:52:000000000-KDLMY:1:2103:15166:9303	10	rpoB_3	PSS	G	0	G	2683	GTG	GTGGAGGACATGCCGTTCCTGGCGGACGGTACCCCCGTCGACATCATCCTGAATACGCACGGCGTGCCCCGTCGTATGAACATTGGCCTGTCTCTTA	GGTAAAATCT	3	4	3	174
M00970:52:000000000-KDLMY:1:2104:4086:8477	10	rpoB_3	PSS	G	0	G	2683	GTG	GTGGAGGACATGCCGTTCCTGGCGGACGGTACCCCCGTCGACATCATCCTGAATACGCACGGCGTGCCCCGTCGTATGAACATTGGCCTGTCTCTTA	GGTAAAATCT	3	4	3	174
M00970:52:000000000-KDLMY:1:2106:22869:6131	10	rpoB_3	PSS	G	0	G	2683	GTG	GTGGAGGACATGCCGTTCCTGGCGGACGGTACCCCCGTCGACATCATCCTGAATACGCACGGCGTGCCCCGTCGTATGAACATTGGCCTGTCTCTTA	GGTAAAATCT	3	4	3	174
M00970:52:000000000-KDLMY:1:2106:13594:19059	10	rpoB_3	PSS	G	0	G	2683	GTG	GTGGAGGACATGCCGTTCCTGGCGGACGGTACCCCCGTCGACATCATCCTGAATACGCACGGCGTGCCCCGTCGTATGAACATTGGCCTGTCTCTTA	GGTAAAATCT	3	4	3	174
M00970:52:000000000-KDLMY:1:2107:10075:5411	10	rpoB_3	PSS	G	0	G	2683	GTG	GTGGAGGACATGCCGTTCCTGGCGGACGGTACCCCCGTCGACATCATCCTGAATACGCACGGCGTGCCCCGTCGTATGAACATTGGCCTGTCTCTTA	GGTAAAATCT	3	4	3	174
M00970:52:000000000-KDLMY:1:2109:17236:2697	10	rpoB_3	PSS	G	0	G	2683	GTG	GTGGAGGACATGCCGTTCCTGGCGGACGGTACCCCCGTCGACATCATCCTGAATACGCACGGCGTGCCCCGTCGTATGAACATTGGCCTGTCTCTT	GGTAAAATCT	3	4	3	174
M00970:52:000000000-KDLMY:1:2109:16117:8620	10	rpoB_3	PSS	G	0	G	2683	GTG	GTGGAGGACATGCCGTTCCTGGCGGACGGTACCCCCGTCGACATCATCCTGAATACGCACGGCGTGCCCCGTCGTATGAACATTGGCCTGTCTCTTA	GGTAAAATCT	3	4	3	174
M00970:52:000000000-KDLMY:1:2109:24787:19610	10	rpoB_3	PSS	G	0	G	2683	GTG	GTGGAGGACATGCCGTTCCTGGCGGACGGTACCCCCGTCGACATCATCCTGAATACGCACGGCGTGCCCCGTCGTATGAACATTGGCCTGTCTCTTA	GGTAAAATCT	3	4	3	174
M00970:52:000000000-KDLMY:1:2109:14547:22444	10	rpoB_3	PSS	G	0	G	2683	GTG	GTGGAGGACATGCCGTTCCTGGCGGACGGTACCCCCGTCGACATCATCCTGAATACGCACGGCGTGCCCCGTCGTATGAACATTGGCCTGTCTCTTA	GGTAAAATCT	3	4	3	174
M00970:52:000000000-KDLMY:1:2110:7639:11826	10	rpoB_3	PSS	G	0	G	2683	GTG	GTGGAGGACATGCCGTTCCTGGCGGACGGTACCCCCGTCGACATCATCCTGAATACGCACGGCGTGCCCCGTCGTATGAACATTGGCCTGTCTCTTA	GGTAAAATCT	3	4	3	174
M00970:52:000000000-KDLMY:1:2110:17393:15275	10	rpoB_3	PSS	G	0	G	2683	GTG	GTGGAGGACATGCCGTTCCTGGCGGACGGTACCCCCGTCGACATCATCCTGAATACGCACGGCGTGCCCCGTCGTATGAACATTGGCCTGTCTCTTA	GGTAAAATCT	3	4	3	174
M00970:52:000000000-KDLMY:1:2110:17394:15293	10	rpoB_3	PSS	G	0	G	2683	GTG	GTGGAGGACATGCCGTTCCTGGCGGACGGTACCCCCGTCGACATCATCCTGAATACGCACGGCGTGCCCCGTCGTATGAACATTGGCCTGTCTCTTA	GGTAAAATCT	3	4	3	174
M00970:52:000000000-KDLMY:1:2111:27659:8079	10	rpoB_3	PSS	G	0	G	2683	GTG	GTGGAGGACATGCCGTTCCTGGCGGACGGTACCCCCGTCGACATCATCCTGAATACGCACGGCGTGCCCCGTCGTATGAACATTGGCCTGTCTCTTA	GGTAAAATCT	3	4	3	174
M00970:52:000000000-KDLMY:1:2111:15836:26778	10	rpoB_3	PSS	G	0	G	2683	GTG	GTGGAGGACATGCCGTTCCTGGCGGACGGTACCCCCGTCGACATCATCCTGAATACGCACGGCGTGCCCCGTCGTATGAACATTGGCCTGTCTCTTA	GGTAAAATCT	3	4	3	174
M00970:52:000000000-KDLMY:1:2113:17096:22905	10	rpoB_3	PSS	G	0	G	2683	GTG	GTGGAGGACATGCCGTTCCTGGCGGACGGTACCCCCGTCGACATCATCCTGAATACGCACGGCGTGCCCCGTCGTATGAACATTGGCCTGTCTCTTA	GGTAAAATCT	3	4	3	174
M00970:52:000000000-KDLMY:1:2114:20872:19975	10	rpoB_3	PSS	G	0	G	2683	GTG	GTGGAGGACATGCCGTTCCTGGCGGACGGTACCCCCGTCGACATCATCCTGAATACGCACGGCGTGCCCCGTCGTATGAACATTGGCCTGTCTCTTA	GGTAAAATCT	3	4	3	174
M00970:52:000000000-KDLMY:1:2114:14890:21893	10	rpoB_3	PSS	G	0	G	2683	GTG	GTGGAGGACATGCCGTTCCTGGCGGACGGTACCCCCGTCGACATCATCCTGAATACGCACGGCGTGCCCCGTCGTATGAACATTGGCCTGTCTCTTA	GGTAAAATCT	3	4	3	174
M00970:52:000000000-KDLMY:1:2106:15538:18011	10	rpoB_3	PSS	A	0	A	3428	AGG	AGGGCGAGGATGAAGACTTGGAGCGAGCGGCAGCGAACCTGGGTATCAACCTGTCGCGGAACGAGTCGGCCTCCGTGGAGGACTTGGCCGCTAGCGACTACAAGGACGACGACGACAAG	CCATCGAGCT	0	0	0	174
M00970:52:000000000-KDLMY:1:2112:17654:23321	10	rpoB_3	PSS	A	0	A	3428	AGG	AGGGCGAGGATGAAGACTTGGAGCGAGCGGCGGCGAACCTGGGTATCAACCTGTCGCGGAACGAGTCGGTCTCCGTGGAGGACTTGGCCTGTCTCTTA	CCATCGAGCT	0	0	0	174
M00970:52:000000000-KDLMY:1:2112:15675:23954	10	rpoB_3	PSS	A	0	A	3428	AGG	AGGGCGAGGATGAAGACTTGGAGCGAGCGGCGGCGAACCTGGGTATCAACCTGTCGCGGAACGAGTCGGTCTCCGTGGAGGACTTGGCCGCTAGCGACTACAAGGACGACGACGACAAG	CCATCGAGCT	0	0	0	174
M00970:52:000000000-KDLMY:1:1102:12844:13246	10	rpoB_3	PSS	A	0	A	1394	AGG	AGGTGCGGGACGTCCACCCCCAAGGGCGTGCCGGACTGGGCCGCCCGCCTGCCGGACGAGCTGCTGGAGGCACAGCCGAACGCTATCGTCTCGACCCTGTCTCTTA	AGCGCGCCGG	0	0	0	175
M00970:52:000000000-KDLMY:1:1110:4596:16297	10	rpoB_3	PSS	A	0	A	1394	AGG	AGGTGCGGGACGTCCACCCCCAAGGGCGTGCCGGACTGGGCCGCCCGCCTGCCGGACGAGCTGCTGGAGGCACAGCCGAACGCTATCGTCTCGACCCTGTCTCTTA	AGCGCGCCGG	0	0	0	175
M00970:52:000000000-KDLMY:1:2108:4996:19721	10	rpoB_3	PSS	C	0	C	2337	CGA	CGAACGAGGCATCGTGCGAATCGGCGCGGAGGTCCGCGACGGCGACATCCTGGTGGGTAAAGTTACCCCGAAGGGTGAGACTGAACTGACCCTGTCTCTTA	CCTGGCGGAC	0	0	0	176
M00970:52:000000000-KDLMY:1:1107:8519:14731	10	rpoB_3	PSS	C	0	C	2682	CGT	CGTGGAGGACATGCCGTTCCTGGCGGACGGTACCCCCGTCGACATCATCCTGAATACGCACGGCGTGCCCCGTCGTATGAACATTGGCCTGTCTCTT	CGGTAAAATC	4	5	4	176
M00970:52:000000000-KDLMY:1:1108:17676:15843	10	rpoB_3	PSS	C	0	C	2682	CGT	CGTGGAGGACATGCCGTTCCTGGCGGACGGTACCCCCGTCGACATCATCCTGAATACGCACGGCGTGCCCCGTCGTATGAACATTGGCCTGTCTCTTA	CGGTAAAATC	4	5	4	176
M00970:52:000000000-KDLMY:1:1113:5203:21663	10	rpoB_3	PSS	C	0	C	2682	CGT	CGTGGAGGACATGCCGTTCCTGGCGGACGGTACCCCCGTCGACATCATCCTGAATACGCACGGCGTGCCCCGTCGTATGAACATTGGCCTGTCTCTTA	CGGTAAAATC	4	5	4	176
M00970:52:000000000-KDLMY:1:2111:13285:7142	10	rpoB_3	PSS	C	0	C	2682	CGT	CGTGGAGGACATGCCGTTCCTGGCGGACGGTACCCCCGTCGACATCATCCTGAATACGCACGGCGTGCCCCGTCGTATGAACATTGGCCTGTCTCTTA	CGGTAAAATC	4	5	4	176
M00970:52:000000000-KDLMY:1:2110:19663:28555	10	rpoB_3	PSS	C	0	C	2802	CCA	CCATAGCGGGTGGAAGGTGGACGCCGCCAAGGGCGTGCCGGACTGGGCCGCCCGCCTGCCGGACGAGCTGCTGGAGGCACAGCCGAACGCTATCGTCTCGACCCTGTCTCTTA	CCTGGGTTGG	0	0	0	176
M00970:52:000000000-KDLMY:1:2112:29136:18906	10	rpoB_3	PSS	A	0	A	2815	AAG	AAGGTGGACGCCGCCAAGGGCGTGCCGGACTGGGCCGCCCGCCTGCCGGACGAGCTGCTGGAGGCACAGTCGAACGCTATCGTCTCGACCCTGTCTCTTA	GCCCATAGCG	0	0	6	176
M00970:52:000000000-KDLMY:1:1101:3804:20326	10	rpoB_3	PSS	A	0	A	3428	AGG	AGGGCGAGGATGAAGACTTGGAGCGAGCGGCGGCGAACCTGGGTATCAACCTGTCGCGGAACGAGTCGGCCTCCGTGGAGGACTTGGCCTGTCTCTTA	CCATCGAGCT	0	0	0	176
M00970:52:000000000-KDLMY:1:1102:7410:22749	10	rpoB_3	PSS	A	0	A	3428	AGG	AGGGCGAGGATGAAGACTTGGAGCGAGCGGCGGCGAACCTGGGTATCAACCTGTCGCGGAACGAGTCGGCCTCCGTGGAGGACTTGGCCGCTAGCGACTACAAGGACGACGACGACAAG	CCATCGAGCT	0	0	0	176
M00970:52:000000000-KDLMY:1:1103:17601:14649	10	rpoB_3	PSS	A	0	A	3428	AGG	AGGGCGAGGATGAAGACTTGGAGCGAGCGGCGGCGAACCTGGGTATCAACCTGTCGCGGAACGAGTCGGCCTCCGTGGAGGACTTGGCCTGTCTCTTA	CCATCGAGCT	0	0	0	176
M00970:52:000000000-KDLMY:1:1103:22836:25892	10	rpoB_3	PSS	A	0	A	3428	AGG	AGGGCGAGGATGAAGACTTGGAGCGAGCGGCGGCGAACCTGGGTATCAACCTGTCGCGGAACGAGTCGGCCTCCGTGGAGGACTTGGCCTGTCTCTTA	CCATCGAGCT	0	0	0	176
M00970:52:000000000-KDLMY:1:1104:16255:22491	10	rpoB_3	PSS	A	0	A	3428	AGG	AGGGCGAGGATGAAGACTTGGAGCGAGCGGCGGCGAACCTGGGTATCAACCTGTCGCGGAACGAGTCGGCCTCCGTGGAGGACTTGGCCGCTAGCGACTACAAGGACGACGACGACAAG	CCATCGAGCT	0	0	0	176
M00970:52:000000000-KDLMY:1:1105:6836:14913	10	rpoB_3	PSS	A	0	A	3428	AGG	AGGGCGAGGATGAAGACTTGGAGCGAGCGGCGGCGAACCTGGGTATCAACCTGTCGCGGAACGAGTCGGCCTCCGTGGAGGACTTGGCCGCTAGCGACTACAAGGACGACGACGACAAG	CCATCGAGCT	0	0	0	176
M00970:52:000000000-KDLMY:1:1107:5300:7408	10	rpoB_3	PSS	A	0	A	3428	AGG	AGGGCGAGGATGAAGACTTGGAGCGAGCGGCGGCGAACCTGGGTATCAACCTGTCGCGGAACGAGTCGGCCTCCGTGGAGGACTTGGCCGCTAGCGACTACAAGGACGACGACGACAAG	CCATCGAGCT	0	0	0	176
M00970:52:000000000-KDLMY:1:1108:11535:14919	10	rpoB_3	PSS	A	0	A	3428	AGG	AGGGCGAGGATGAAGACTTGGAGCGAGCGGCGGCGAACCTGGGTATCAACCTGTCGCGGAACGAGTCGGCCTCCGTGGAGGACTTGGCCGCTAGCGACTACAAGGACGACGACGACAAG	CCATCGAGCT	0	0	0	176
M00970:52:000000000-KDLMY:1:1109:12661:3475	10	rpoB_3	PSS	A	0	A	3428	AGG	AGGGCGAGGATGAAGACTTGGAGCGAGCGGCGGCGAACCTGGGTATCAACCTGTCGCGGAACGAGTCGGCCTCCGTGGAGGACTTGGCCGCTAGCGACTACAAGGACGACGACGACAAG	CCATCGAGCT	0	0	0	176
M00970:52:000000000-KDLMY:1:1111:17814:22428	10	rpoB_3	PSS	A	0	A	3428	AGG	AGGGCGAGGATGAAGACTTGGAGCGAGCGGCGGCGAACCTGGGTATCAACCTGTCGCGGAACGAGTCGGCCTCCGTGGAGGACTTGGCCGCTAGCGACTACAAGGACGACGACGACAAG	CCATCGAGCT	0	0	0	176
M00970:52:000000000-KDLMY:1:1113:19837:10523	10	rpoB_3	PSS	A	0	A	3428	AGG	AGGGCGAGGATGAAGACTTGGAGCGAGCGGCGGCGAACCTGGGTATCAACCTGTCGCGGAACGAGTCGGCCTCCGTGGAGGACTTGGCCGCTAGCGACTACAAGGACGACGACGACAAG	CCATCGAGCT	0	0	0	176
M00970:52:000000000-KDLMY:1:1113:13681:21636	10	rpoB_3	PSS	A	0	A	3428	AGG	AGGGCGAGGATGAAGACTTGGAGCGAGCGGCGGCGAACCTGGGTATCAACCTGTCGCGGAACGAGTCGGCCTCCGTGGAGGACTTGGCCTGTCTCTTA	CCATCGAGCT	0	0	0	176
M00970:52:000000000-KDLMY:1:2103:19388:10187	10	rpoB_3	PSS	A	0	A	3428	AGG	AGGGCGAGGATGAAGACTTGGAGCGAGCGGCGGCGAACCTGGGTATCAACCTGTCGCGGAACGAGTCGGCCTCCGTGGAGGACTTGGCCTGTCTCTTA	CCATCGAGCT	0	0	0	176
M00970:52:000000000-KDLMY:1:2103:13575:10640	10	rpoB_3	PSS	A	0	A	3428	AGG	AGGGCGAGGATGAAGACTTGGAGCGAGCGGCGGCGAACCTGGGTATCAACCTGTCGCGGAACGAGTCGGCCTCCGTGGAGGACTTGGCCTGTCTCTTA	CCATCGAGCT	0	0	0	176
M00970:52:000000000-KDLMY:1:2106:24585:11591	10	rpoB_3	PSS	A	0	A	3428	AGG	AGGGCGAGGATGAAGACTTGGAGCGAGCGGCGGCGAACCTGGGTATCAACCTGTCGCGGAACGAGTCGGCCTCCGTGGAGGACTTGGCCTGTCTCTTA	CCATCGAGCT	0	0	0	176
M00970:52:000000000-KDLMY:1:2107:19996:11785	10	rpoB_3	PSS	A	0	A	3428	AGG	AGGGCGAGGATGAAGACTTGGAGCGAGCGGCGGCGAACCTGGGTATCAACCTGTCGCGGAACGAGTCGGCCTCCGTGGAGGACTTGGCCTGTCTCTTA	CCATCGAGCT	0	0	0	176
M00970:52:000000000-KDLMY:1:2110:21523:24685	10	rpoB_3	PSS	A	0	A	3428	AGG	AGGGCGAGGATGAAGACTTGGAGCGAGCGGCGGCGAACCTGGGTATCAACCTGTCGCGGAACGAGTCGGCCTCCGTGGAGGACTTGGCCGCTAGCGACTACAAGGACGACGACGACAAG	CCATCGAGCT	0	0	0	176
M00970:52:000000000-KDLMY:1:2113:25726:11642	10	rpoB_3	PSS	A	0	A	3428	AGG	AGGGCGAGGATGAAGACTTGGAGCGAGCGGCGGCGAACCTGGGTATCAACCTGTCGCGGAACGAGTCGGCCTCCGTGGAGGACTTGGCCGCTAGCGACTACAAGGACGACGACGACAAG	CCATCGAGCT	0	0	0	176
M00970:52:000000000-KDLMY:1:1104:23612:22294	10	rpoB_3	PSS	C	0	C	2337	CGA	CGAACGAGGCATCGTGCGAATCGGCGCGGAGGTCCGCGACGGAGACATCCTGGTGGGTAAAGTTACCCCGAAGGGTGAGACTGAACTGACCCTGTCTCTTA	CCTGGCGGAC	0	0	0	178
M00970:52:000000000-KDLMY:1:1105:19992:23901	10	rpoB_3	PSS	C	0	C	2337	CGA	CGAACGAGGCATCGTGCGAATCGGCGCGGAGGTCCGCGACGGCGACATCCTGGTGGGTAAAGTTACCCCGAAGGGTGAGACTGAACTGACCCTGTCTCTTA	CCTGGCGGAC	0	0	0	178
M00970:52:000000000-KDLMY:1:1112:23532:20932	10	rpoB_3	PSS	C	0	C	2337	CGA	CGAACGAGGCATCGTGCGAATCGGCGCGGAGGTCCGCGACGGCGACATCTTGGTGGGTAAAGTTACCCCGAAGGGTGAGACTGAACTGACCCTGTCTCTTA	CCTGGCGGAC	0	0	0	178
M00970:52:000000000-KDLMY:1:1112:9383:21359	10	rpoB_3	PSS	C	0	C	2337	CGA	CGAACGAGGCATCGTGCGAATCGGCGCGGAGGTCCGCGACGGCGACATCCTGGTGGGTAAAGTTACCCCGAAGGGCGAGACTGAACTGACCCTGTCTCTTA	CCTGGCGGAC	0	0	0	178
M00970:52:000000000-KDLMY:1:2101:15630:27405	10	rpoB_3	PSS	C	0	C	2337	CGA	CGAACGAGGCATCGTGCGAATCGGCGCGGAGGTCCGCGACGGCGACATCCTGGTGGGTAAAGTTACCCCGAAGGGTGAGACTGAACTGACCCTGTCTCTTA	CCTGGCGGAC	0	0	0	178
M00970:52:000000000-KDLMY:1:2105:3531:14220	10	rpoB_3	PSS	C	0	C	2676	CTT	CTTGCCCGTGGAGGACATGCCGTTCCTGGCGGACGGTACCCCCGTCGACATCATCCTGAATACGCACGGCGTGCCCCGTCGTATGAACATTGGCCTGCCTCTTA	CGTCATCGGT	0	0	0	178
M00970:52:000000000-KDLMY:1:2114:10512:18944	10	rpoB_3	PSS	C	0	C	2676	CTT	CTTGCCCGTGGAGGACATGCCGTTCCTGGCGGACGGTACCCCGTCGACATCATCCTGAATACGCACGGCGTGCCCCGTCGTATGAACATTGGCCTGTCTCTTA	CGTCATCGGT	0	0	0	178
M00970:52:000000000-KDLMY:1:1110:2295:13793	10	rpoB_3	PSS	C	0	C	2808	CGG	CGGGTGGAAGGTGGACGCCGCCAAGGGCGTGCCGGACTGGGCCGCCCGCCTGCCGGACGAGCTGCTGGAGGCACAGCCGAACGCTATCGTCTCGACCCTGTCTCTTA	TTGGTGCGCC	0	0	0	178
M00970:52:000000000-KDLMY:1:2109:22914:23059	10	rpoB_3	PSS	G	0	G	2814	GAA	GAAGGTGGACGCCGCCAAGGGCGTGCCGGACTGGGCCGCCCGCCTGCCGGACGAGCTGCTGGAGGCACAGCCGAACGCTATCGTCTCGACCCTGTCTCTTA	CGCCCATAGC	0	0	7	178
M00970:52:000000000-KDLMY:1:1101:5402:16739	10	rpoB_3	PSS	A	0	A	2815	AAG	AAGGTGGACGCCGCCAAGGGCGTGCCGGACTGGGCCGCCCGCCTGCCGGACGAGCTGCTGGAGGCACAGCCGAACGCTATCGTCTCGACCCTGTCTCTTA	GCCCATAGCG	0	0	6	178
M00970:52:000000000-KDLMY:1:1103:26933:6970	10	rpoB_3	PSS	A	0	A	2815	AAG	AAGGTGGACGCCGCCAAGGGCGTGCCGGACTGGGCCGCCCGCCTGCCGGACGAGCTGCTGGAGGCACAGCCGAACGCTATCGTCTCGACCCTGTCTCTTA	GCCCATAGCG	0	0	6	178
M00970:52:000000000-KDLMY:1:1108:16414:28421	10	rpoB_3	PSS	A	0	A	2815	AAG	AAGGTGGACGCCGCCAAGGGCGTGCCGGACTGGGCCGCCCGCCTGCCGGACGAGCTGCTGGAGGCACAGCCGAACGCTATCGTCTCGACCCTGTCTCTTA	GCCCATAGCG	0	0	6	178
M00970:52:000000000-KDLMY:1:2106:20349:6991	10	rpoB_3	PSS	A	0	A	2815	AAG	AAGGTGGACGCCGCCAAGGGCGTGCCGGACTCGGCCGCCCGCCTGCCGGACGAGCTGCTGGAGGCACAGCCGAACGCTATCGTCTCGACCCTGTCTCTTA	GCCCATAGCG	0	0	6	178
M00970:52:000000000-KDLMY:1:2108:20922:20883	10	rpoB_3	PSS	A	0	A	2815	AAG	AAGGTGGACGCCGCCAAGGGCGTGCCGGACTGCGCCGCCCGCCTGCCGGACGAGCTGCTGGAGGCACAGCCGAACGCTATCGTCTCGACCCTGTCTCTTA	GCCCATAGCG	0	0	6	178
M00970:52:000000000-KDLMY:1:2106:8358:26238	10	rpoB_3	PSS	C	0	C	3421	CTC	CTCCGGGAGGGCGAGGATGAAGACTTGGAGCGAGCGGCGACGAACCTGGGTATCAACCTGTCGCGGAACGAGTCGGCCTCCGTGGAGGACTTGGCCTGTCTCTTA	GGTGCCGCCA	0	0	0	178
M00970:52:000000000-KDLMY:1:2110:28105:15948	10	rpoB_3	PSS	C	0	C	2322	CCT	CCTGGCGGACCTGGACGAACGAGGCATCGTGCGAATCGGCGCGGAGGTCCGCGACGGCGACATCCTGGTGGGTAAAGTTACCCCGAAGGGTGAGACTGAACTGACCCTGTCTCTTA	CATCTCGGAC	0	0	0	179
M00970:52:000000000-KDLMY:1:2102:29561:16099	10	rpoB_3	PSS	C	0	C	3421	CTC	CTCCGGGAGGGCGAGGATGAAGACTTGGAGCGAGCGGCGGCGAACCTGGGTATCAACCTGTCGCGGAACGAGTCGGCCTCCGTGGAGGACTTGGCCTGTCTCTTA	GGTGCCGCCA	0	0	0	179
M00970:52:000000000-KDLMY:1:1109:20696:2683	10	rpoB_3	PSS	C	0	C	2331	CCT	CCTGGACGAACGGGGCATCGTGCGAATCGGCGCGGAGGCCCGCGACGGCGACATCCTGGTGGGTAAGGTTACCCCGAAGGGTGAGACTGAACTGACCCTGTCTCTTA	CGAGGTCCTG	0	0	0	180
M00970:52:000000000-KDLMY:1:1107:17151:26935	10	rpoB_3	PSS	C	0	C	2337	CGA	CGAACGAGGCATCGTGCGAATCGGCGCGGAGGTCCGCGACGGCGACATCCTGGTGGGTAAAGTTACCCCGAAGGGTGAGACTGAACTGACCCTGTCTCTTA	CCTGGCGGAC	0	0	0	180
M00970:52:000000000-KDLMY:1:1113:28074:12139	10	rpoB_3	PSS	C	0	C	2337	CGA	CGAACGAGGCATCGTGCGAATCGGCGCGGAGGTCCGCGACGGCGACATCCTGGTGGGTAAAGTTACCCCGAAGGGTGAGACTGAACTGACCCTGTCTCTTA	CCTGGCGGAC	0	0	0	180
M00970:52:000000000-KDLMY:1:2101:18940:13617	10	rpoB_3	PSS	C	0	C	2337	CGA	CGAACGAGGCATCGTGCGAATCGGCGCGGAGGTCCGCGACGGCGACATCCTGGTGGGTAAAGTTACCCCGAAGGGTGAGACTGAACTGACCCTGTCTCTTA	CCTGGCGGAC	0	0	0	180
M00970:52:000000000-KDLMY:1:2101:23067:21165	10	rpoB_3	PSS	C	0	C	2337	CGA	CGAACGAGGCATCGTGCGAATCGGCGCGGAGGTCCGCGACGGCGACATCCTGGTGGGTAAAGTTACCCCGAAGGGTGAGACTGAACTGACCCTGTCTCTTA	CCTGGCGGAC	0	0	0	180
M00970:52:000000000-KDLMY:1:2106:2875:17243	10	rpoB_3	PSS	C	0	C	2337	CGA	CGAACGAGGCATCGTGCGAATCGGCGCGGAGGTCCGCGACGGCGACATCCTGGTGGGTAAAGTTACCCCGAAGGGTGAGACTGAACTGACCCTGTCTCTTA	CCTGGCGGAC	0	0	0	180
M00970:52:000000000-KDLMY:1:2108:6460:10149	10	rpoB_3	PSS	C	0	C	2337	CGA	CGAACGAGGCATCGTGCGAATCGGCGCGGAGGTCCGCGACGGCGACATCCTGGTGGGTAAAGTTACCCCGAAGGGTGAGACTGAACTGACCCTGTCTCTTA	CCTGGCGGAC	0	0	0	180
M00970:52:000000000-KDLMY:1:1102:16095:12359	10	rpoB_3	PSS	C	0	C	2676	CTT	CTTGCCCGTGGAGGACATGCCGTTCCTGGCGGACGGTACCCCCGTCGACATCCTCCTGAATACGCACGGCGTGCCCCGTCGTATGAACATTGGCCTGTCTCTTA	CGTCATCGGT	0	0	0	180
M00970:52:000000000-KDLMY:1:2102:21008:26771	10	rpoB_3	PSS	C	0	C	2676	CTT	CTTGCCCGTGGAGGACATGCCGTTCCTGGCGGACGGTACCCCCGTCGACATCATCCTGAATACGCACGGCGTGCCCCGTCGTATGAACATTTGCCTGTCTCTTA	CGTCATCGGT	0	0	0	180
M00970:52:000000000-KDLMY:1:2101:28384:9723	10	rpoB_3	PSS	C	0	C	2808	CGG	CGGGTGGAAGGTGGACGCCGCCAAGGGCGTGCCGGACTGGGCCGCCCGCCTGCCGGACGAGCTGCTGGAGGCACAGCCGAACGCTATCGTCTCGACCCTGTCTCTTA	TTGGTGCGCC	0	0	0	180
M00970:52:000000000-KDLMY:1:2106:13186:20908	10	rpoB_3	PSS	C	0	C	2808	CGG	CGGGTGGAAGGAGGACGCCGCCAAGGCCGTGCCGGACTGGGCCGCCCGCCTGCCGGACGAGCTGCTGGAGGCACAGCCGAACGCTATCGTCTCGACCCTGTCTCTTA	TTGGTGCGCC	0	0	0	180
M00970:52:000000000-KDLMY:1:2113:22042:27815	10	rpoB_3	PSS	C	0	C	2808	CGG	CGGGTGGAAGGCGGACGCCGCCAAGGGCGTGCCGGACTGGGCCGCCCGCCTGCCGGACGAGCTGCTGGAGGCACAGCCGAACGCTATCGTCTCGACCCTGTCTCTTA	TTGGTGCGCC	0	0	0	180
M00970:52:000000000-KDLMY:1:2113:27594:8759	10	rpoB_3	PSS	G	0	G	2814	GAA	GAAGGTGGACGCCGCCAAGGGCGTGCCGGACTGGGCCGCCCGCCTGCCGGACGAGCTGCTGGAGGCACAGCCGAACGCTATCGTCTCGACCCTGTCTCTTA	CGCCCATAGC	0	0	7	180
M00970:52:000000000-KDLMY:1:1103:21268:15193	10	rpoB_3	PSS	A	0	A	2815	AAG	AAGGTGGACGCCGCCAAGGGCGTGCCGGACTGGGCCGCCCGCCTGCCGGACGAGCTGCTGGAGGCACAGCCGAACGCTATCGTCTCGACCCTGTCTCTTA	GCCCATAGCG	0	0	6	180
M00970:52:000000000-KDLMY:1:1103:11715:22110	10	rpoB_3	PSS	A	0	A	2815	AAG	AAGGTGGACGCCGCCAAGGGCGTGCCGGACTGGGCCGCCCGCCTGCCGGACGAGCTGCTGGAGGCACAGCCGAACGCTATCGTCTCGACCCTGTCTCTTA	GCCCATAGCG	0	0	6	180
M00970:52:000000000-KDLMY:1:1104:7362:8916	10	rpoB_3	PSS	A	0	A	2815	AAG	AAGGTGGACGCCGCCAAGGGCGTGCCGGACTGGGCCGCCCGCCTGCCGGACGAGCTGCTGGAGGCACAGCCGAACGCTATCGTCTCGACCCTGTCTCTTA	GCCCATAGCG	0	0	6	180
M00970:52:000000000-KDLMY:1:1105:8145:6983	10	rpoB_3	PSS	A	0	A	2815	AAG	AAGGTGGACGCCGCCAAGGGCGTGCCGGACTGGGCCGCCCGCCTGCCGGACGAGCTGCTGGAGGCACAGCCGAACGCTATCGTCTCGACCCTGTCTCTTA	GCCCATAGCG	0	0	6	180
M00970:52:000000000-KDLMY:1:1107:13596:4577	10	rpoB_3	PSS	A	0	A	2815	AAG	AAGGTGGACGCCGCCAAGGGCGTGCCGGACTGGGCCGCCCGCCTGCCGGACGAGCTGCTGGAGGCACAGCCGAACGCTATCGTCTCGACCCTGTCTCTTA	GCCCATAGCG	0	0	6	180
M00970:52:000000000-KDLMY:1:1107:8249:6125	10	rpoB_3	PSS	A	0	A	2815	AAG	AAGGTGGACGCCGCCAAGGGCGTGCCGGACTGGGCCGCCCGCCTGCCGGACGAGCTGCTGGAGGCACAGCCGAACGCTATCGTCTCGACCCTGTCTCTTA	GCCCATAGCG	0	0	6	180
M00970:52:000000000-KDLMY:1:1108:28400:11351	10	rpoB_3	PSS	A	0	A	2815	AAG	AAGGTGGACGCCGCCAAGGGCGTGCCGGACTGGGCCGCCCGCCTGCCGGACGAGCTGCTGGAGGCACAGCCGAACGCTATCGTCTCGACCCTGTCTCTTA	GCCCATAGCG	0	0	6	180
M00970:52:000000000-KDLMY:1:1108:7928:23804	10	rpoB_3	PSS	A	0	A	2815	AAG	AAGGTGGACGCCGCCAAGGGCGTGCCGGACTGGGCCGCCCGCCTGCCGGACGAGCTGCTGGAGGCACAGCCGAACGCTATCGTCTCGACCCTG	GCCCATAGCG	0	0	6	180
M00970:52:000000000-KDLMY:1:1110:16412:27942	10	rpoB_3	PSS	A	0	A	2815	AAG	AAGGTGGACGCCGCCAAGGGCGTGCCGGACTGGGCCGCCCGCCTGCCGGACGAGCTGCTGGAGGCACAGCCGAACGCTATCGTCTCGACCCTGTCTCTTA	GCCCATAGCG	0	0	6	180
M00970:52:000000000-KDLMY:1:1112:9949:9863	10	rpoB_3	PSS	A	0	A	2815	AAG	AAGGTGGACGCCGCCAAGGGCGTGCCGGACTGGGCCGCCCGCCTGCCGGACGAGCTGCTGGAGGCACAGCCGAACGCTATCGTCTCGACCCTGTCTCTTA	GCCCATAGCG	0	0	6	180
M00970:52:000000000-KDLMY:1:1112:22448:16572	10	rpoB_3	PSS	A	0	A	2815	AAG	AAGGTGGACGCCGCCAAGGGCGTGCCGGACTGGGCCGCCCGCCTGCCGGACGAGCTGCTGGAGGCACAGCCGAACGCTATCGTCTCGACCCTGTCTCTTA	GCCCATAGCG	0	0	6	180
M00970:52:000000000-KDLMY:1:1113:4277:16222	10	rpoB_3	PSS	A	0	A	2815	AAG	AAGGTGGACGCCGCCAAGGGCGTGCCGGACTGGGCCGCCCGCCTGCCGGACGAGCTGCTGGAGGCACAGCCGAACGCTATCGTCTCGACCCTGTCTCTTA	GCCCATAGCG	0	0	6	180
M00970:52:000000000-KDLMY:1:1114:9292:10657	10	rpoB_3	PSS	A	0	A	2815	AAG	AAGGTGGACGCCGCCAAGGGCGTGCCGGACTGGGCCGCCCGCCTGCCGGACGAGCTGCTGGAGGCACAGCCGAACGCTATCGTCTCGACCCTGTCTCTTA	GCCCATAGCG	0	0	6	180
M00970:52:000000000-KDLMY:1:1114:5073:10806	10	rpoB_3	PSS	A	0	A	2815	AAG	AAGGTGGACGCCGCCAAGGGCGTGCCGGACTGGGCCGCCCGCCTGCCGGACGAGCTGCTGGAGGCACAGCCGAACGCTATCGTCTCGACCCTGTCTCTTA	GCCCATAGCG	0	0	6	180
M00970:52:000000000-KDLMY:1:1114:12995:22688	10	rpoB_3	PSS	A	0	A	2815	AAG	AAGGTGGACGCCGCCAAGGGCGTGCCGGACTGGGCCGCCCGCCTGCCGGACGAGCTGCTGGAGGCACAGCCGAACGCTATCGTCTCGACCCTGTCTCTTA	GCCCATAGCG	0	0	6	180
M00970:52:000000000-KDLMY:1:2101:2902:12510	10	rpoB_3	PSS	A	0	A	2815	AAG	AAGGTGGACGCCGCCAAGGGCGTGCCGGACTGGGCCGCCCGCCTGCCGGACGAGCTGCTGGAGGCACAGCCGAACGCTATCGTCTCGACCCTGTCTCTTA	GCCCATAGCG	0	0	6	180
M00970:52:000000000-KDLMY:1:2101:2912:12529	10	rpoB_3	PSS	A	0	A	2815	AAG	AAGGTGGACGCCGCCAAGGGCGTGCCGGACTGGGCCGCCCGCCTGCCGGACGAGCTGCTGGAGGCACAGCCGAACGCTATCGTCTCGACCCTGTCTCTTA	GCCCATAGCG	0	0	6	180
M00970:52:000000000-KDLMY:1:2102:12906:9201	10	rpoB_3	PSS	A	0	A	2815	AAG	AAGGTGGACGCCGCCAAGGGCGTGCCGGACTGGGCCGCCCGCCTGCCGGACGAGCTGCTGGAGGCACAGCCGAACGCTATCGTCTCGACCCTGTCTCTTA	GCCCATAGCG	0	0	6	180
M00970:52:000000000-KDLMY:1:2102:20569:23531	10	rpoB_3	PSS	A	0	A	2815	AAG	AAGGTGGACGCCGCCAAGGGCGTGCCGGACTGGGCCGCCCGCCTGCCGGACGAGCTGCTGGAGGCACAGCCGAACGCTATCGTCTCGACCCTGTCTCTTA	GCCCATAGCG	0	0	6	180
M00970:52:000000000-KDLMY:1:2103:17241:5423	10	rpoB_3	PSS	A	0	A	2815	AAG	AAGGTGGACGCCGCCAAGGGCGTGCCGGACTGGGCCGCCCGCCTGCCGGACGAGCTGCTGGAGGCACAGCCGAACGCTATCGTCTCGACCCTGTCTCTTA	GCCCATAGCG	0	0	6	180
M00970:52:000000000-KDLMY:1:2103:4308:14402	10	rpoB_3	PSS	A	0	A	2815	AAG	AAGGTGGACGCCGCCAAGGGCGTGCCGGACTGGGCCGCCCGCCTGCCGGACGAGCTGCTGGAGGCACAGCCGAACGCTATCGTCTCGACCCTGTCTCTTA	GCCCATAGCG	0	0	6	180
M00970:52:000000000-KDLMY:1:2104:18299:3296	10	rpoB_3	PSS	A	0	A	2815	AAG	AAGGTGGACGCCGCCAAGGGCGTGCCGGACTGGGCCGCCCGCCTGCCGGACGAGCTGCTGGAGGCACAGCCGAACGCTATCGTCTCGACCCTGTCTCTTA	GCCCATAGCG	0	0	6	180
M00970:52:000000000-KDLMY:1:2104:23355:20518	10	rpoB_3	PSS	A	0	A	2815	AAG	AAGGTGGACGCCGCCAAGGGCGTGCCGGACTGGGCCGCCCGCCTGCCGGACGAGCTGCTGGAGGCACAGCCGAACGCTATCGTCTCGACCCTGTCTCTTA	GCCCATAGCG	0	0	6	180
M00970:52:000000000-KDLMY:1:2105:18041:13280	10	rpoB_3	PSS	A	0	A	2815	AAG	AAGGTGGACGCCGCCAAGGGCGTGCCGGACTGGGCCGCCCGCCTGCCGGACGAGCTGCTGGAGGCACAGCCGAACGCTATCGTCTCGACCCTGTCTCTTA	GCCCATAGCG	0	0	6	180
M00970:52:000000000-KDLMY:1:2106:9485:3407	10	rpoB_3	PSS	A	0	A	2815	AAG	AAGGTGGACGCCGCCAAGGGCGTGCCGGACTGGGCCGCCCGCCTGCCGGACGAGCTGCTGGAGGCACAGCCGAACGCTATCGTCTCGACCCTGTCTCTTA	GCCCATAGCG	0	0	6	180
M00970:52:000000000-KDLMY:1:2106:5365:17600	10	rpoB_3	PSS	A	0	A	2815	AAG	AAGGTGGACGCCGCCAAGGGCGTGCCGGACTGGGCCGCCCGCCTGCCGGACGAGCTGCTGGAGGCACAGCCGAACGCTATCGTCTCGACCCTGTCTCTTA	GCCCATAGCG	0	0	6	180
M00970:52:000000000-KDLMY:1:2110:11661:5502	10	rpoB_3	PSS	A	0	A	2815	AAG	AAGGTGGACGCCGCCAAGGGCGTGCCGGACTGGGCCGCCCGCCTGCCGGACGAGCTGCTGGAGGCACAGCCGAACGCTATCGTCTCGACCCTGTCTCTTA	GCCCATAGCG	0	0	6	180
M00970:52:000000000-KDLMY:1:2110:14862:23765	10	rpoB_3	PSS	A	0	A	2815	AAG	AAGGTGGACGCCGCCAAGGGCGTGCCGGACTGGGCCGCCCGCCTGCCGGACGAGCTGCTGGAGGCACAGCCGAACGCTATCGTCTCGACCCTGTCTCTTA	GCCCATAGCG	0	0	6	180
M00970:52:000000000-KDLMY:1:2111:26600:19001	10	rpoB_3	PSS	A	0	A	2815	AAG	AAGGTGGACGCCGCCAAGGGCGTGCCGGACTGGGCCGCCCGCCTGCCGGACGAGCTGCTGGAGGCACAGCCGAACGCTATCGTCTCGACCCTGTCTCTTA	GCCCATAGCG	0	0	6	180
M00970:52:000000000-KDLMY:1:1105:8475:27162	10	rpoB_3	PSS	C	0	C	3421	CTC	CTCCGGGAGGGCGAGGATGAAGACTTGGAGCGATCGGCGGCGCCCCTTTGTATCAACCTGTCGCGGAACGAGTCGGCCTCCGTGGAGGACTTGGCCTGTCTCTTA	GGTGCCGCCA	0	0	0	180
M00970:52:000000000-KDLMY:1:2102:27299:8960	10	rpoB_3	PSS	C	0	C	3421	CTC	CTCCGGGAGGGCGAGGATGAAGACTTGGAGCGAGCGGCGGCGAACCTGGGGATCAACCTGTCGCGGAACGAGTCGGCCTCCGTGGAGGGCTTGGCCTGTCTCTTA	GGTGCCGCCA	0	0	0	180
M00970:52:000000000-KDLMY:1:1107:15061:4907	10	rpoB_3	PSS	C	0	C	2310	CTC	CTCGGACGAGGTCCTGGCGGACCTGGACGAACGAGGCATCGTGCGAATCGGCGCGGAGGTCCGCGACGGCGACATCCTGGGGGGTAAAGTTACCCCGAAGGGTGAGACTTAACTGACCCTGTCTCTTA	GGACATCCCG	0	0	0	181
M00970:52:000000000-KDLMY:1:2106:14300:9936	10	rpoB_3	PSS	A	0	A	2336	ACG	ACGAACGAGGCATCGTGCGAATCGGCGCGGAAGTCCGCGACGGCGACATCCTGGTGGGTAAAGTTACCCCGAAGGGTGAGACTGAACTGACCCTGTCTCTTA	TCCTGGCGGA	0	0	0	182
M00970:52:000000000-KDLMY:1:1103:3611:10391	10	rpoB_3	PSS	C	0	C	2676	CTT	CTTGCCCGTGGAGGACATGCCGTTCCTGGCGGACGGTACCCCCGTCGACATCATCCTGAATACGCACGGCGTGCCCCGTCGTATGAACATTGGCCTGTCTCTTA	CGTCATCGGT	0	0	0	182
M00970:52:000000000-KDLMY:1:1108:23787:15997	10	rpoB_3	PSS	C	0	C	2676	CTT	CTTGCCCGTGGAGGCCATGCCGTTCCTGGCGGACGGTACCCCCGTCGACATCATCCTGAATACGCACGGCGTGCCCCGCCGTATGAACATTGGCCTGTCTCTTA	CGTCATCGGT	0	0	0	182
M00970:52:000000000-KDLMY:1:1112:29084:11626	10	rpoB_3	PSS	C	0	C	2676	CTT	CTTGCCCGTGGAGGACATGCCGTTCCTGGCGGACGGTACCCCCGTCGACATCATCCTGAATACGCACGGCGTGCCCCGTCGTACGGACATTGGCCTGTCTCTTA	CGTCATCGGT	0	0	0	182
M00970:52:000000000-KDLMY:1:1113:11595:10519	10	rpoB_3	PSS	C	0	C	2676	CTT	CTTGCCCGTGGAGGACATGCCGTTCCTGGCGGACGGTACCCCCGTCGACATCATCCTGAATACGCACGGCGTGCCCCGTCGTATGAACATTGGCCTGTCTCTTA	CGTCATCGGT	0	0	0	182
M00970:52:000000000-KDLMY:1:2104:2332:12000	10	rpoB_3	PSS	C	0	C	2676	CTT	CTTGCCCGTGGAGGACATGCCGTTCCTGGCGGACGGTACCCCCGTCGACATCATCCTGAATACGCACGGCGTGCCCCGTCGTACGAACATTGGCCTGTCTCTTA	CGTCATCGGT	0	0	0	182
M00970:52:000000000-KDLMY:1:2112:22195:10042	10	rpoB_3	PSS	C	0	C	2676	CTT	CTTGCCCGTGGAGGACATGCCGTTCCTGGCGGACGGTACCCCCGTCGACATCATCCTGAATACGCACGGTGTGCCCCGTCGTACGAACATTGGCCTGTCTCTTA	CGTCATCGGT	0	0	0	182
M00970:52:000000000-KDLMY:1:2114:24735:5929	10	rpoB_3	PSS	C	0	C	2676	CTT	CTTGCCCGTGGAGGACATGCCGTTCCTGGCGGACGGTACCCCCGTCGACATCATCCTGAATACGCACGGCGTGCCCCGTCGTACGAACATTGGCCTGTCTCTTA	CGTCATCGGT	0	0	0	182
M00970:52:000000000-KDLMY:1:2103:19863:26435	10	rpoB_3	PSS	T	0	T	2678	TGC	TGCCCGTGGAGGACATGCCGTTCCTGGCGGACGGTACCCCCGTCGACATCATCCTGAATACGCACGGCGTGCCCCGTCGTATGAACATTGGCCTGTCTCTTA	TCATCGGTAA	0	0	8	182
M00970:52:000000000-KDLMY:1:2101:13494:9351	10	rpoB_3	PSS	C	0	C	2808	CGG	CGGGTGGAAGGTGGACGCCGCCAAGGGCGTGCCGGACTGGGCCGCCCGCCTGCCGGACGAGCTGCTGGAGGCACAGCCGAACGCTATCGTCTCGACCCTGTCTCTA	TTGGTGCGCC	0	0	0	182
M00970:52:000000000-KDLMY:1:2107:8602:26516	10	rpoB_3	PSS	C	0	C	2808	CGG	CGGGTGGAAGGTGGACGCCGCCAAGGGCGTGCCGGACTGGGCCGCCCGCCTGCCGGACGAGCTGCTGGAGGCACAGCCGAACGCTATCGTCTCGACCCTGTCTCTTA	TTGGTGCGCC	0	0	0	182
M00970:52:000000000-KDLMY:1:1102:21337:11205	10	rpoB_3	PSS	T	0	T	2812	TGG	TGGAAGGTGGACGCCGCCAAGGGCGTGCCGGACTGGGCCGCCCGCCTGCCGGACGAGCTGCTGGAGGCACAGCCGAACGCTATCGTCTCGACCCTGTCTCTTA	TGCGCCCATA	0	0	9	182
M00970:52:000000000-KDLMY:1:1104:17479:17419	10	rpoB_3	PSS	G	0	G	2814	GAA	GAAGGTGGACGCCGCCAAGGGCGTGCCGGACTGGGCCGCCCGCCTGCCGGACGAGCTGCTGGAGGCACAGCCGAACGCTATCGTCTCGACCCTGTCTCTTA	CGCCCATAGC	0	0	7	182
M00970:52:000000000-KDLMY:1:1105:13050:13532	10	rpoB_3	PSS	G	0	G	2814	GAA	GAAGGTGGACGCCGCCAAGGGCGTGCCGGACTGGGCCGCCCGCCTGCCGGACGAGCTGCTGGAGGCACAGCCGAACGCTATCGTCTCGACCCTGTCTCTTA	CGCCCATAGC	0	0	7	182
M00970:52:000000000-KDLMY:1:1107:22391:14695	10	rpoB_3	PSS	G	0	G	2814	GAA	GAAGGTGGACGCCGCCAAGGGCGTGCCGGACTGGGCCGCCCGCCTGCCGGACGAGCTGCTGGAGGCACAGCCGAACGCTATCGTCTCGACCCTGTCTCTTA	CGCCCATAGC	0	0	7	182
M00970:52:000000000-KDLMY:1:1109:15189:19546	10	rpoB_3	PSS	G	0	G	2814	GAA	GAAGGTGGACGCCGCCAAGGGCGTGCCGGACTGGGCCGCCCGCCTGCCGGACGAGCTGCTGGAGGCACAGCCGAACGCTATCGTCTCGACCCTGTCTCTTA	CGCCCATAGC	0	0	7	182
M00970:52:000000000-KDLMY:1:1111:8138:7040	10	rpoB_3	PSS	G	0	G	2814	GAA	GAAGGTGGACGCCGCCAAGGGCGTGCCGGACTGGGCCGCCCGCCTGCCGGACGAGCTGCTGGAGGCACAGCCGAACGCTATCGTCTCGACCCTGTCTCTTA	CGCCCATAGC	0	0	7	182
M00970:52:000000000-KDLMY:1:2102:19697:3901	10	rpoB_3	PSS	G	0	G	2814	GAA	GAAGGTGGACGCCGCCAAGGGCGTGCCGGACTGGGCCGCCCGCCTGCCGGACGAGCTGCTGGAGGCACAGCCGAACGCTATCGTCTCGACCCTGTCTCTTA	CGCCCATAGC	0	0	7	182
M00970:52:000000000-KDLMY:1:2102:4220:7835	10	rpoB_3	PSS	G	0	G	2814	GAA	GAAGGTGGACGCCGCCAAGGGCGTGCCGGACTGGGCCGCCCGCCTGCCGGACGAGCTGCTGGAGGCACAGCCGAACGCTATCGTCTCGACCCTGTCTCTTA	CGCCCATAGC	0	0	7	182
M00970:52:000000000-KDLMY:1:2103:10521:17753	10	rpoB_3	PSS	G	0	G	2814	GAA	GAAGGTGGACGCCGCCAAGGGCGTGCCGGACTGGGCCGCCCGCCTGCCGGACGAGCTGCTGGAGGCACAGCCGAACGCTATCGTCTCGACCCTGTCTCTTA	CGCCCATAGC	0	0	7	182
M00970:52:000000000-KDLMY:1:2105:19809:15638	10	rpoB_3	PSS	G	0	G	2814	GAA	GAAGGTGGACGCCGCCAAGGGCGTGCCGGACTGGGCCGCCCGCCTGCCGGACGAGCTGCTGGAGGCACAGCCGAACGCTATCGTCTCGACCCTGTCTCTTA	CGCCCATAGC	0	0	7	182
M00970:52:000000000-KDLMY:1:2107:18073:18852	10	rpoB_3	PSS	G	0	G	2814	GAA	GAAGGTGGACGCCGCCAAGGGCGTGCCGGACTGGGCCGCCCGCCTGCCGGACGAGCTGCTGGAGGCACAGCCGAACGCTATCGTCTCGACCCTGTCTCTTA	CGCCCATAGC	0	0	7	182
M00970:52:000000000-KDLMY:1:2109:19312:19270	10	rpoB_3	PSS	G	0	G	2814	GAA	GAAGGTGGACGCCGCCAAGGGCGTGCCGGACTGGGCCGCCCGCCTGCCGGACGAGCTGCTGGAGGCACAGCCGAACGCTATCGTCTCGACCCTGTCTCTTA	CGCCCATAGC	0	0	7	182
M00970:52:000000000-KDLMY:1:2113:14292:6612	10	rpoB_3	PSS	G	0	G	2814	GAA	GAAGGTGGACGCCGCCAAGGGCGTGCCGGACTGGGCCGCCCGCCTGCCGGACGAGCTGCTGGAGGCACAGCCGAACGCTATCGTCTCGACCCTGTCTCTTA	CGCCCATAGC	0	0	7	182
M00970:52:000000000-KDLMY:1:1104:21866:26086	10	rpoB_3	PSS	C	0	C	3424	CGG	CGGGAGGGCGAGGATGAAGACTTGGAGCGAGCGGCGGCGAACCTGGGTATCAACCTGTCGCGGAACGAGTCGGCCTCCGTGGAGGACTTGGCCTGTCTCTTA	GCCGCCATCG	0	0	0	182
M00970:52:000000000-KDLMY:1:1105:7293:5295	10	rpoB_3	PSS	C	0	C	3424	CGG	CGGGAGGGCGAGGATGAAGACTTGGAGCGAGCGGCGGCGAACCTGGGTATCAACCTGTCGCGGAACGAGTCGGCCTCCGCGGAGGACTTGGCCTGTCTCTTA	GCCGCCATCG	0	0	0	182
M00970:52:000000000-KDLMY:1:1110:16935:18078	10	rpoB_3	PSS	C	0	C	3424	CGG	CGGGAGGGCGAGGATGAAGACTTGGAGCGAGCGGCGGCGAACCTGGGTATCAACCTGTCGCGGAACGAGTCGGCCTCCGTGGCGGACTTGGCCTGTCTCTTA	GCCGCCATCG	0	0	0	182
M00970:52:000000000-KDLMY:1:1112:22495:23348	10	rpoB_3	PSS	C	0	C	3424	CGG	CGGGAGGGCGAGGATGAAGACTTGGAGCGAGCGGCGGCGAACCTGGGTATCAACCTGTCGCGGAACGAGTCGGCCTCCGTGGAGGACTTGGCCTGTCTCTTA	GCCGCCATCG	0	0	0	182
M00970:52:000000000-KDLMY:1:2112:19963:3741	10	rpoB_3	PSS	C	0	C	3424	CGG	CGGGAGGGCGAGGATGAAGACTTGGAGCGAGCGGCGGCGAACCTGGGTATCAACCTGTCGCGGAACGAGCCGGCCTCCGTGGAGGACTTGGCCTGTCTCTTA	GCCGCCATCG	0	0	0	182
M00970:52:000000000-KDLMY:1:1112:13962:19975	10	rpoB_3	PSS	A	0	A	2197	AAT	AATCGTCTCGTGGAGGAGGACGTCCTGACGAGCATCCATATTGAGGAGCACGAGATTGACGCCCGGGACACGAAGTTGGGCGCCGAGGAAATT	GCTATCATCC	3	4	3	184
M00970:52:000000000-KDLMY:1:1102:26077:24114	10	rpoB_3	PSS	C	0	C	2322	CCT	CCTGGCGGACCTGGACGAACGAGGCATCGTGCGAATCGGCGCGGAGGTCCGCGACGGCGACATCCTGGTGGGTAAAGTTACCCCGAAGGGTGAGACTGAACTGACCCTGTCTCTTA	CATCTCGGAC	0	0	0	184
M00970:52:000000000-KDLMY:1:1101:16652:7249	10	rpoB_3	PSS	A	0	A	2336	ACG	ACGAACGAGGCATCGTGCGAATCGGCGCGGAGGTCCGCGACGGCGACATCCTGGTGGGTAAAGTTACCCCGAAGGGTGAGACTGAACTGACCCTGTCTCTTA	TCCTGGCGGA	0	0	0	184
M00970:52:000000000-KDLMY:1:1102:19484:5552	10	rpoB_3	PSS	A	0	A	2336	ACG	ACGAACGAGGCATCGTGCGAATCGGCGCGGAGGTCCGCGACGGCGACATCCTGGTGGGTAAAGTTACCCCGAAGGGTGAGACTGAACTGACCCTGTCTCTTA	TCCTGGCGGA	0	0	0	184
M00970:52:000000000-KDLMY:1:1103:13194:16635	10	rpoB_3	PSS	A	0	A	2336	ACG	ACGAACGAGGCATCGTGCGAATCGGCGCGGAGGTCCGCGACGGCGACATCCTGGTGGGTAAAGTTACCCCGAAGGGTGAGACTGAACTGACCCTGTCTCTTA	TCCTGGCGGA	0	0	0	184
M00970:52:000000000-KDLMY:1:1105:17498:15983	10	rpoB_3	PSS	A	0	A	2336	ACG	ACGAACGAGGCATCGTGCGAATCGGCGCGGAGGTCCGCGACGGCGACATCCTGGTGGGTAAAGTTACCCCGAAGGGTGAGACTGAACTGACCCTGTCTCTTA	TCCTGGCGGA	0	0	0	184
M00970:52:000000000-KDLMY:1:1111:15405:12302	10	rpoB_3	PSS	A	0	A	2336	ACG	ACGAACGAGGCATCGTGCGAATCGGCGCGGAGGTCCGCGACGGCGACATCCTGGTGGGTAAAGTTACCCCGAAGGGTGAGACTGAACTGACCCTGTCTCTTA	TCCTGGCGGA	0	0	0	184
M00970:52:000000000-KDLMY:1:1111:25729:24448	10	rpoB_3	PSS	A	0	A	2336	ACG	ACGAACGAGGCATCGTGCGAATCGGCGCGGAGGTCCGCGACGGCGACATCCTGGTGGGTAAAGTTACCCCGAAGGGTGAGACTGAACTGACCCTGTCTCTTA	TCCTGGCGGA	0	0	0	184
M00970:52:000000000-KDLMY:1:1112:19129:14216	10	rpoB_3	PSS	A	0	A	2336	ACG	ACGAACGAGGCATCGTGCGAATCGGCGCGGAGGTCCGCGACGGCGACATCCTGGTGGGTAAAGTTACCCCGAAGGGTGAGACTGAACTGACCCTGTCTCTTA	TCCTGGCGGA	0	0	0	184
M00970:52:000000000-KDLMY:1:1113:12318:5541	10	rpoB_3	PSS	A	0	A	2336	ACG	ACGAACGAGGCATCGTGCGAATCGGCGCGGAGGTCCGCGACGGCGACATCCTGGTGGGTAAAGTTACCCCGAAGGGTGAGACTGAACTGACCCTGTCTCTTA	TCCTGGCGGA	0	0	0	184
M00970:52:000000000-KDLMY:1:2101:9502:3805	10	rpoB_3	PSS	A	0	A	2336	ACG	ACGAACGAGGCATCGTGCGAATCGGCGCGGAGGTCCGCGACGGCGACATCCTGGTGGGTAAAGTTACCCCGAAGGGTGAGACTGAACTGACCCTGTCTCTTA	TCCTGGCGGA	0	0	0	184
M00970:52:000000000-KDLMY:1:2101:10902:5726	10	rpoB_3	PSS	A	0	A	2336	ACG	ACGAACGAGGCATCGTGCGAATCGGCGCGGAGGTCCGCGACGGCGACATCCTGGTGGGTAAAGTTACCCCGAAGGGTGAGACTGAACTGACCCTGTCTCTTA	TCCTGGCGGA	0	0	0	184
M00970:52:000000000-KDLMY:1:2102:13698:2698	10	rpoB_3	PSS	A	0	A	2336	ACG	ACGAACGAGGCATCGTGCGAATCGGCGCGGAGGTCCGCGACGGCGACATCCTGGTGGGTAAAGTTACCCCGAAGGGTGAGACTGAACTGACCCTGTCTCTTA	TCCTGGCGGA	0	0	0	184
M00970:52:000000000-KDLMY:1:2104:13482:21736	10	rpoB_3	PSS	A	0	A	2336	ACG	ACGAACGAGGCATCGTGCGAATCGGCGCGGAGGTCCGCGACGGCGACATCCTGGTGGGTAAAGTTACCCCGAAGGGTGAGACTGAACTGACCCTGTCTCTTA	TCCTGGCGGA	0	0	0	184
M00970:52:000000000-KDLMY:1:2107:12099:5411	10	rpoB_3	PSS	A	0	A	2336	ACG	ACGAACGAGGCATCGTGCGAATCGGCGCGGAGGTCCGCGACGGCGACATCCTGGTGGGTAAAGTTACCCCGAAGGGTGAGACTGAACTGACCCTGTCTCTTA	TCCTGGCGGA	0	0	0	184
M00970:52:000000000-KDLMY:1:2111:19368:10619	10	rpoB_3	PSS	A	0	A	2336	ACG	ACGAACGAGGCATCGTGCGAATCGGCGCGGAGGTCCGCGACGGCGACATCCTGGTGGGTAAAGTTACCCCGAAGGGTGAGACTGAACTGACCCTGTCTCTTA	TCCTGGCGGA	0	0	0	184
M00970:52:000000000-KDLMY:1:2111:3057:12518	10	rpoB_3	PSS	A	0	A	2336	ACG	ACGAACGAGGCATCGTGCGAATCGGCGCGGAGGTCCGCGACGGCGACATCCTGGTGGGTAAAGTTACCCCGAAGGGTGAGACTGAACTGACCCTGTCTCTTA	TCCTGGCGGA	0	0	0	184
M00970:52:000000000-KDLMY:1:2114:17978:8550	10	rpoB_3	PSS	A	0	A	2336	ACG	ACGAACGAGGCATCGTGCGAATCGGCGCGGAGGTCCGCGACGGCGACATCCTGGTGGGTAAAGTTACCCCGAAGGGTGAGACTGAACTGACCCTGTCTCTT	TCCTGGCGGA	0	0	0	184
M00970:52:000000000-KDLMY:1:2114:18249:14863	10	rpoB_3	PSS	A	0	A	2336	ACG	ACGAACGAGGCATCGTGCGAATCGGCGCGGAGGTCCGCGACGGCGACATCCTGGTGGGTAAAGTTACCCCGAAGGGTGAGACTGAACTGACCCTGTCTCTTA	TCCTGGCGGA	0	0	0	184
M00970:52:000000000-KDLMY:1:2114:8647:18297	10	rpoB_3	PSS	A	0	A	2336	ACG	ACGAACGAGGCATCGTGCGAATCGGCGCGGAGGTCCGCGACGGCGACATCCTGGTGGGTAAAGTTACCCCGAAGGGTGAGACTGAACTGACCCTGTCTCTTA	TCCTGGCGGA	0	0	0	184
M00970:52:000000000-KDLMY:1:1111:22135:4873	10	rpoB_3	PSS	T	0	T	2666	TCG	TCGGTAAAATCTTGCCAGGGCGAGGATGAAGACTTGGAGCGAGCGGCGGCGAACCTGGGTATCAACCTGTCGCGGAACGAGTCGGCCTCCGTGGAGGACTTGGCCTGTCTCTTA	GGAACAAGGG	0	0	0	184
M00970:52:000000000-KDLMY:1:1102:11079:6953	10	rpoB_3	PSS	C	0	C	2676	CTT	CTTGCCCGTGGAGGACATGCCGTTCCTGGCGGACGGTACCCCCGTCGACATCATCCTGAATACGCACGGCGTGCCCCGTCGTACGAACATTGGCCTGTC	CGTCATCGGT	0	0	0	184
M00970:52:000000000-KDLMY:1:1104:10239:2760	10	rpoB_3	PSS	C	0	C	2676	CTT	CTTGCCCGTGGAGGACATGCCGTTCCTGGCGGACGGTACCCCCGTCGACATCATCCTGAATACGCACGGCGTGCCCCGTCGTACGAACATTGGCCTGTCTCTTA	CGTCATCGGT	0	0	0	184
M00970:52:000000000-KDLMY:1:1104:11822:6338	10	rpoB_3	PSS	C	0	C	2676	CTT	CTTGCCCGTGGAGGACATGCCGTTCCTGGCGGACGGTACCCCCGTCGACATCATCCTGAATACGCACGGCGTGCCCCGTCGTACGAACATTGGCCTGTCTCTTA	CGTCATCGGT	0	0	0	184
M00970:52:000000000-KDLMY:1:1104:13691:28521	10	rpoB_3	PSS	C	0	C	2676	CTT	CTTGCCCGTGGAGGACATGCCGTTCCTGGCGGACGGTACCCCCGTCGACATCATACTGAATACGCACGGCGTGCCCCGTCGTATGAACATTGGCCTGTCTCTTA	CGTCATCGGT	0	0	0	184
M00970:52:000000000-KDLMY:1:1105:6097:16537	10	rpoB_3	PSS	C	0	C	2676	CTT	CTTGCCCGTGGAGGACATGCCGTTCCTGGCGGACGGTACCCCCGTCGACATCATCCTGAATACGCACGGCGTGCCCCGTCGTACGAACATTGGCCTGTCTCTTA	CGTCATCGGT	0	0	0	184
M00970:52:000000000-KDLMY:1:1108:26422:16430	10	rpoB_3	PSS	C	0	C	2676	CTT	CTTGCCCGTGGAGGACATGCCGTTCCTGGCGGACGGTACCCCCGTCGACATCATCCTGAATACGCACGGCGTGCCCCGTCGTACGAACATTGGCCTGTCTCTTA	CGTCATCGGT	0	0	0	184
M00970:52:000000000-KDLMY:1:1109:2800:14114	10	rpoB_3	PSS	C	0	C	2676	CTT	CTTGCCCGTGGAGGACATGCCGTTCCTGGCGGACGGTACCCCCGTCGACATCATCCTGAATACGCAAGGCGTGCCCCGTCGTATGAACATTGGCCTGTCTCTTA	CGTCATCGGT	0	0	0	184
M00970:52:000000000-KDLMY:1:1110:2573:14398	10	rpoB_3	PSS	C	0	C	2676	CTT	CTTGCCCGTGGAGGACATGCCGTTCCTGGCGGACGGTACCCCCGTCGACATCATCCTGAATACGCACGGCGTGCCCCGTCGTATGAACATTGGCCTGTCTCTTA	CGTCATCGGT	0	0	0	184
M00970:52:000000000-KDLMY:1:1110:21244:14675	10	rpoB_3	PSS	C	0	C	2676	CTT	CTTGCCCGTGGAGGACATGCCGTTCCTGGCGGACGGTACCCCCGTCGACATCATCCTGAATACGCACGGCGTGCCCCGTCATATGAACATTGGCCTGTCTCTTA	CGTCATCGGT	0	0	0	184
M00970:52:000000000-KDLMY:1:1111:16288:25969	10	rpoB_3	PSS	C	0	C	2676	CTT	CTTGCCCGTGGAGGACATGCCGTTCCTGGCGGACGGTACCCCCGTCGACATCATCCTGAATACGCACGGCGTGCCCCGTCGTACGAACATTGGCCTGTCTCTTA	CGTCATCGGT	0	0	0	184
M00970:52:000000000-KDLMY:1:1113:26395:10669	10	rpoB_3	PSS	C	0	C	2676	CTT	CTTGCCCGTGGAGGACATGCCGTTCCTGGCGGACGGTACCCCCGTCGACATCATCCTGAATACGCACGGCGTGCCCCGTCGTACGAACATTGGCCTGTCTCTTA	CGTCATCGGT	0	0	0	184
M00970:52:000000000-KDLMY:1:1113:26900:17351	10	rpoB_3	PSS	C	0	C	2676	CTT	CTTGCCCGTGGAGGACATGCCGTTCCTGGCGGACGGTACCCCCGTCGACATCATCCTGAATACGCACGGCGTGCCCCGTCGTACGAACATTGGCCTGTCTCTTA	CGTCATCGGT	0	0	0	184
M00970:52:000000000-KDLMY:1:1114:25240:11824	10	rpoB_3	PSS	C	0	C	2676	CTT	CTTGCCCGTGGAGGACATGCCGTTCCTGGCGGACGGTACCCCCGTCGACATCATCCTGAATACGCACGGCGTGCCCCGTCGTACGAACATTGGCCTGTCTCTTA	CGTCATCGGT	0	0	0	184
M00970:52:000000000-KDLMY:1:1114:7100:13106	10	rpoB_3	PSS	C	0	C	2676	CTT	CTTGCCCGTGGAGGACATGCCGTTCCTGGCGGACGGTACCCCCGTCGACATCATCCTGAATACACACGGCGTGCCCCGTCGTATGAACATTGGCCTGTCTCTTA	CGTCATCGGT	0	0	0	184
M00970:52:000000000-KDLMY:1:2104:27737:18248	10	rpoB_3	PSS	C	0	C	2676	CTT	CTTGCCCGTGGAGGACATGCCGTTCCTGGCGGACGGTACCCCCGTCGACATCATCCTGAATACGCACGGCGTGCCCCGTCGTACGAACATTGGCCTGTCTCTTA	CGTCATCGGT	0	0	0	184
M00970:52:000000000-KDLMY:1:2105:19191:7915	10	rpoB_3	PSS	C	0	C	2676	CTT	CTTGCCCGTGGAGGACATGCCGTTCCTGGCGGACGGAACCCCCGTCGACATCATCCTGAATACGCACGGCGTGCCCCGTCGTATGAACATTGGCCTGTCTCTTA	CGTCATCGGT	0	0	0	184
M00970:52:000000000-KDLMY:1:2106:4853:13715	10	rpoB_3	PSS	C	0	C	2676	CTT	CTTGCCCGTGGAGGACATGCCGTTCCTGGCGGACGGTACCCCCGTCGACATCATCCTGAATACGCACGGCGTGCCCCGTCGTTTGAACATTGGCCTGTCTCTTA	CGTCATCGGT	0	0	0	184
M00970:52:000000000-KDLMY:1:2107:13992:6533	10	rpoB_3	PSS	C	0	C	2676	CTT	CTTGCCCGTGGAGGACATGCCGTTCCTGGCGGACGGTACCCCCGTCGACATCATCCTGAATACGCACGGCGTGCCCCGTCGTACGAACATTGGCCTGTCTCTTA	CGTCATCGGT	0	0	0	184
M00970:52:000000000-KDLMY:1:2107:10589:11059	10	rpoB_3	PSS	C	0	C	2676	CTT	CTTGCCCGTGGAGGACATGCCGTTCCTGGCGGACGGTACCCCCGTCGACATCATCCTGAATACGCACGGCGTGCCCCGTCGTACGAACATTGGCCTGTCTCTTA	CGTCATCGGT	0	0	0	184
M00970:52:000000000-KDLMY:1:2108:13953:1472	10	rpoB_3	PSS	C	0	C	2676	CTT	CTTGCCCGTGGAGGACATGCCGTTCCTGGCGGACGGTACCCCCGTCGACATCATCCTGAATACGCACGGCGTGCCCCGTCGTACGAACATTGGCCTGTCTCTTA	CGTCATCGGT	0	0	0	184
M00970:52:000000000-KDLMY:1:2109:20230:8133	10	rpoB_3	PSS	C	0	C	2676	CTT	CTTGCCCGTGGAGGACATGCCGTTCCTGGCGGACGGTACCCCCGTCGACATCATCCTGAATACGCACGGCGTGCCCCGTCGTACGAACATTGGCCTGTCTCTTA	CGTCATCGGT	0	0	0	184
M00970:52:000000000-KDLMY:1:2111:26089:14278	10	rpoB_3	PSS	C	0	C	2676	CTT	CTTGCCCGTGGAGGACATGCCGTTCCTGGCGGACGGTACCCCCGTCGACATCATCCTGAATACGCACGGCGTGCCCCGTCGTACGAACATTGGCCTGTCTCTTA	CGTCATCGGT	0	0	0	184
M00970:52:000000000-KDLMY:1:2111:18489:21349	10	rpoB_3	PSS	C	0	C	2676	CTT	CTTGCCCGTGGAGGACATGCCGTTCCTGGCGGACGGTACCCCCGTCGACATCATCCTGAATACGCACGGCGTGCCCCGTCGTACGAACATTGGCCTGTCTCTTA	CGTCATCGGT	0	0	0	184
M00970:52:000000000-KDLMY:1:2113:8902:6267	10	rpoB_3	PSS	C	0	C	2676	CTT	CTTGCCCGTGGAGGACATGCCGTTCCTGGCGGACGGTACCCCCGTCGACATCATCCTGAATACGCACGGCGTGCCCCGTCGTACGAACATTGGCCTGTCTCTTA	CGTCATCGGT	0	0	0	184
M00970:52:000000000-KDLMY:1:2114:28434:17265	10	rpoB_3	PSS	C	0	C	2676	CTT	CTTGCCCGTGGAGGACATGCCGTTCCTGGCGGACGGTACCCCCGTCGACATCATCCTGAATACGCACGGCGTGCCCCGTCGTACGAACATTGGCCTGTCTCTTA	CGTCATCGGT	0	0	0	184
M00970:52:000000000-KDLMY:1:2106:26541:8913	10	rpoB_3	PSS	T	0	T	2678	TGC	TGCCCGTGGAGGACATGCCGTTCCTGGCGGACGGTACCCCCGTCGACATCATCCTGAATACGCACGGCGTGCCCCGTCGTATGAACATTGGCCTGTCTCTTA	TCATCGGTAA	0	0	8	184
M00970:52:000000000-KDLMY:1:1103:25704:19403	10	rpoB_3	PSS	C	0	C	2808	CGG	CGGGTGGAAGGTGGACGCCGCCAAGGGCGTGCCGGACTGGGCCGCCCGCCTGCCGGACGAGCTGCTGGAGGCACAGCCGAACGCTATCGTCTCGACCCTGTCTCTTA	TTGGTGCGCC	0	0	0	184
M00970:52:000000000-KDLMY:1:2114:26276:6173	10	rpoB_3	PSS	C	0	C	2808	CGG	CGGGTGGAAGGTGGACGCCGCCAAGGGCGTGCCGGACTGGGCCGCCCGCCTGCCGGACGAGCTGCTGGAGGCACAGCCGAACGCTATCGTCTCGACCCTGTCTCTTA	TTGGTGCGCC	0	0	0	184
M00970:52:000000000-KDLMY:1:2114:22018:12613	10	rpoB_3	PSS	G	0	G	2810	GGT	GGTGGAAGGTGGACGCCGCCAAGGGCGTGCCGGACTGGGCCGCCCGCCTGCCGGACGAGCTGCTGGAGGCACAGCCGAACGCTATCGTCTCGACCCTGTCTCTA	GGTGCGCCCA	0	0	0	184
M00970:52:000000000-KDLMY:1:2104:28725:15119	10	rpoB_3	PSS	T	0	T	2812	TGG	TGGAAGGTGGACGCCGCCAAGGGCGTGCCGGACTGGGCCGCCCGCCTGCCGGACGAGCTGCTGGAGGCACAGCCGAACGCTATCGTCTCGACCCTGTCTCTTA	TGCGCCCATA	0	0	9	184
M00970:52:000000000-KDLMY:1:1101:6243:7576	10	rpoB_3	PSS	C	0	C	3424	CGG	CGGGAGGGCGAGGATGAAGACTTGGAGCGAGCGGCGGCGAACCTGGGTATCAACCTGTCGCGGAACGAGTCGGCCTCCGTGGAGGACTTGGCCTGTCTCTTA	GCCGCCATCG	0	0	0	184
M00970:52:000000000-KDLMY:1:1102:12902:4586	10	rpoB_3	PSS	C	0	C	3424	CGG	CGGGAGGGCGAGGATGAAGACTTGGAGCGAGCGGCGGCGAACCTGGGTATCAACCTGTCGCGGAACGAGTCGGCCTCCGTGGAGGACTTGGCCTGTCTCTT	GCCGCCATCG	0	0	0	184
M00970:52:000000000-KDLMY:1:1103:4501:12996	10	rpoB_3	PSS	C	0	C	3424	CGG	CGGGAGGGCGAGGATGAAGACTTGGAGCGAGCGGCGGCGAACCTGGGTATCAACCTGTCGCGGAACGAGTCGGCCTCCGTGGAGGACTTGGCCTGTCTCTTA	GCCGCCATCG	0	0	0	184
M00970:52:000000000-KDLMY:1:1104:20326:21279	10	rpoB_3	PSS	C	0	C	3424	CGG	CGGGAGGGCGAGGATGAAGACTTGGAGCGAGCGGCGGCGAACCTGGGTATCAACCTGTCGCGGAACGAGTCGGCCTCCGTGGAGGACTTGGCCTGTCTC	GCCGCCATCG	0	0	0	184
M00970:52:000000000-KDLMY:1:1106:6297:24060	10	rpoB_3	PSS	C	0	C	3424	CGG	CGGGAGGGCGAGGATGAAGACTTGGAGCGAGCGGCGGCGAACCTGGGTATCAACCTGTCGCGGAACGAGTCGGCCTCCGTGGAGGACTTGGCCTGTCTCTTA	GCCGCCATCG	0	0	0	184
M00970:52:000000000-KDLMY:1:1107:7129:8896	10	rpoB_3	PSS	C	0	C	3424	CGG	CGGGAGGGCGAGGATGAAGACTTGGAGCGAGCGGCGGCGAACCTGGGTATCAACCTGTCGCGGAACGAGTCGGCCTCCGTGGAGGACTTGGCCTGTCTCTTA	GCCGCCATCG	0	0	0	184
M00970:52:000000000-KDLMY:1:1107:3635:19710	10	rpoB_3	PSS	C	0	C	3424	CGG	CGGGAGGGCGAGGATGAAGACTTGGAGCGAGCGGCGGCGAACCTGGGTATCAACCTGTCGCGGAACGAGTCGGCCTCCGTGGAGGACTTGGCCTGTCTCTT	GCCGCCATCG	0	0	0	184
M00970:52:000000000-KDLMY:1:1109:18094:3490	10	rpoB_3	PSS	C	0	C	3424	CGG	CGGGAGGGCGAGGATGAAGACTTGGAGCGAGCGGCGGCGAACCTGGGTATCAACCTGTCGCGGAACGAGTCGGCCTCCGTGGAGGACTTGGCCTGTCTCTTA	GCCGCCATCG	0	0	0	184
M00970:52:000000000-KDLMY:1:1109:18183:7159	10	rpoB_3	PSS	C	0	C	3424	CGG	CGGGAGGGCGAGGATGAAGACTTGGAGCGAGCGGCGGCGAACCTGGGTATCAACCTGTCGCGGAACGAGTCGGCCTCCGTGGAGGACTTGGCCTGTCTCTTA	GCCGCCATCG	0	0	0	184
M00970:52:000000000-KDLMY:1:1111:14540:1818	10	rpoB_3	PSS	C	0	C	3424	CGG	CGGGAGGGCGAGGATGAAGACTTGGAGCGAGCGGCGGCGAACCTGGGTATCAACCTGTCGCGGAACGAGTCGGCCTCCGTGGAGGACTTGGCCTGTCTCTTA	GCCGCCATCG	0	0	0	184
M00970:52:000000000-KDLMY:1:1111:6438:22921	10	rpoB_3	PSS	C	0	C	3424	CGG	CGGGAGGGCGAGGATGAAGACTTGGAGCGAGCGGCGGCGAACCTGGGTATCAACCTGTCGCGGAACGAGTCGGCCTCCGTGGAGGACTTGGCCTGTCTCTTA	GCCGCCATCG	0	0	0	184
M00970:52:000000000-KDLMY:1:1113:21870:16257	10	rpoB_3	PSS	C	0	C	3424	CGG	CGGGAGGGCGAGGATGAAGACTTGGAGCGAGCGGCGGCGAACCTGGGTATCAACCTGTCGCGGAACGAGTCGGCCTCCGTGGAGGACTTGGCCGCTAGCGACTACAAGGACGACGACGACAAG	GCCGCCATCG	0	0	0	184
M00970:52:000000000-KDLMY:1:1113:10332:27418	10	rpoB_3	PSS	C	0	C	3424	CGG	CGGGAGGGCGAGGATGAAGACTTGGAGCGAGCGGCGGCGAACCTGGGTATCAACCTGTCGCGGAACGAGTCGGCCTCCGTGGAGGACTTGGCCTGTCTCTTA	GCCGCCATCG	0	0	0	184
M00970:52:000000000-KDLMY:1:1114:10481:27153	10	rpoB_3	PSS	C	0	C	3424	CGG	CGGGAGGGCGAGGATGAAGACTTGGAGCGAGCGGCGGCGAACCTGGGTATCAACCTGTCGCGGAACGAGTCGGCCTCCGTGGAGGACTTGGCCTGTCTCTT	GCCGCCATCG	0	0	0	184
M00970:52:000000000-KDLMY:1:1114:11739:27252	10	rpoB_3	PSS	C	0	C	3424	CGG	CGGGAGGGCGAGGATGAAGACTTGGAGCGAGCGGCGGCGAACCTGGGTATCAACCTGTCGCGGAACGAGTCGGCCTCCGTGGAGGACTTGGCCTGTCTCTTA	GCCGCCATCG	0	0	0	184
M00970:52:000000000-KDLMY:1:2103:25156:15521	10	rpoB_3	PSS	C	0	C	3424	CGG	CGGGAGGGCGAGGATGAAGACTTGGAGCGAGCGGCGGCGAACCTGGGTATCAACCTGTCGCGGAACGAGTCGGCCTCCGTGGAGGACTTGGCCTGTCTCTTA	GCCGCCATCG	0	0	0	184
M00970:52:000000000-KDLMY:1:2105:8994:12174	10	rpoB_3	PSS	C	0	C	3424	CGG	CGGGAGGGCGAGGATGAAGACTTGGAGCGAGCGGCGGCGAACCTGGGTATCAACCTGTCGCGGAACGAGTCGGCCTCCGTGGAGGACTTGGCCTGTCTCTTA	GCCGCCATCG	0	0	0	184
M00970:52:000000000-KDLMY:1:2107:22038:3123	10	rpoB_3	PSS	C	0	C	3424	CGG	CGGGAGGGCGAGGATGAAGACTTGGAGCGAGCGGCGGCGAACCTGGGTATCAACCTGTCGCGGAACGAGTCGGCCTCCGTGGAGGACTTGGCCTGTCTCTTA	GCCGCCATCG	0	0	0	184
M00970:52:000000000-KDLMY:1:2108:18333:5081	10	rpoB_3	PSS	C	0	C	3424	CGG	CGGGAGGGCGAGGATGAAGACTTGGAGCGAGCGGCGGCGAACCTGGGTATCAACCTGTCGCGGAACGAGTCGGCCTCCGTGGAGGACTTGGCCTGTCTCTTA	GCCGCCATCG	0	0	0	184
M00970:52:000000000-KDLMY:1:2109:23315:24324	10	rpoB_3	PSS	C	0	C	3424	CGG	CGGGAGGGCGAGGATGAAGACTTGGAGCGAGCGGCGGCGAACCTGGGTATCAACCTGTCGCGGAACGAGTCGGCCTCCGTGGAGGACTTGGCCGCTAGCGACTACAAGGACGACGACGACAAG	GCCGCCATCG	0	0	0	184
M00970:52:000000000-KDLMY:1:2113:14964:10320	10	rpoB_3	PSS	C	0	C	3424	CGG	CGGGAGGGCGAGGATGAAGACTTGGAGCGAGCGGCGGCGAACCTGGGTATCAACCTGTCGCGGAACGAGTCGGCCTCCGTGGAGGACTTGGCCTGTCTCTTA	GCCGCCATCG	0	0	0	184
M00970:52:000000000-KDLMY:1:2113:26910:15169	10	rpoB_3	PSS	C	0	C	3424	CGG	CGGGAGGGCGAGGATGAAGACTTGGAGCGAGCGGCGGCGAACCTGGGTATCAACCTGTCGCGGAACGAGTCGGCCTCCGTGGAGGACTTGGCCTGTCTCTTA	GCCGCCATCG	0	0	0	184
M00970:52:000000000-KDLMY:1:2113:20026:23555	10	rpoB_3	PSS	C	0	C	3424	CGG	CGGGAGGGCGAGGATGAAGACTTGGAGCGAGCGGCGGCGAACCTGGGTATCAACCTGTCGCGGAACGAGTCGGCCTCCGTGGAGGACTTGGCCTGTCTCTTA	GCCGCCATCG	0	0	0	184
M00970:52:000000000-KDLMY:1:1103:17788:12722	10	rpoB_3	PSS	C	0	C	2808	CGG	CGGGTGGAAGGTGGACGCCGCCAAGGGCGTGCCGGACTGGGCCGCCCGCCTGCCGGACGAGCTGCTGGAGGCACAGCCGAACGCTATCGTCTCGACCCTGTCTCTTA	TTGGTGCGCC	0	0	0	185
M00970:52:000000000-KDLMY:1:1102:22350:14996	10	rpoB_3	PSS	G	0	G	2335	GAC	GACGAACGAGGCATCGTGCGAATCGGCGCGGAGGTCCGCGACGGCGACATCCTGGTGGGTAAAGTTACCCCGAAGGGTGAGACTGAACTGACCCTGTCTCTTA	GTCCTGGCGG	0	0	0	186
M00970:52:000000000-KDLMY:1:1106:6892:20668	10	rpoB_3	PSS	G	0	G	2335	GAC	GACGAACGAGGCATCGTGCGAATCGGCGCGGAGGTCCGCGACGGCGACATCCTGGTGGGTAAAGTTACCCCGAAGGGTGAGACTGAACTGACCCTGTCTCTTA	GTCCTGGCGG	0	0	0	186
M00970:52:000000000-KDLMY:1:1112:11059:19580	10	rpoB_3	PSS	G	0	G	2335	GAC	GACGAACGAGGCATCGTGCGAATCGGCGCGGAGGTCCGCGACGGCGACATCCTGGTGGGTAAAGTTACCCCGAAGGGTGAGACTGAACTGACCCTGTCTCTTA	GTCCTGGCGG	0	0	0	186
M00970:52:000000000-KDLMY:1:1102:8269:11667	10	rpoB_3	PSS	C	0	C	2676	CTT	CTTGCCCGAGGAGGACATGCCGTTCCTGGCGGACGGTACCCCCGTCGACATCATCCTGAATACGCACGGCGTGCCCCGTCGTATGAACATTGGCCTGTCTCTTA	CGTCATCGGT	0	0	0	186
M00970:52:000000000-KDLMY:1:1107:6484:8890	10	rpoB_3	PSS	C	0	C	2676	CTT	CTTGCCCGTGGAGGACATGCCGTTCCTGGCGGACGGTACCCCCGTCGACATCATCCTGAATACGCACGGCGTGCCCCGTCGTATGAACATTGGCCTGTCTCTTA	CGTCATCGGT	0	0	0	186
M00970:52:000000000-KDLMY:1:1108:17214:25251	10	rpoB_3	PSS	C	0	C	2676	CTT	CTTGCCCGTGGAGGACATGCCGTTCCTGGCGGACGGTACCCCCGTCGACATCATCCTGAATACGCACGGCGTGCCCCGTCGTATGAACATTGGCCTGTCTCTTA	CGTCATCGGT	0	0	0	186
M00970:52:000000000-KDLMY:1:1113:22953:16329	10	rpoB_3	PSS	C	0	C	2676	CTT	CTTGCCCGTGGAGGACATGCCGTTCCTGGCGGACGGTACCCCCGTCGACATCATCCTGAATACGCACGGCGTGCCCCGTCGTATGAACATTGGCCTGTCTCTTA	CGTCATCGGT	0	0	0	186
M00970:52:000000000-KDLMY:1:2101:10530:3672	10	rpoB_3	PSS	C	0	C	2676	CTT	CTTGCCCGTGGAGGACATGCCGTTCCTGGCGGACGGTACCCCCGTCGACATCATCCTGAATACGCACGGCGTGCCCCGTCGTATGAACATTGGCCTGTCTCTTA	CGTCATCGGT	0	0	0	186
M00970:52:000000000-KDLMY:1:2102:27195:12630	10	rpoB_3	PSS	C	0	C	2676	CTT	CTTGCCCGTGGAGGACATGCCGTTCCTGGCGGACGGTACCCCCGTCGACATCATCCTGAATACGCACGGCGTGCCCCGTCGTATGAACATTGGCCTGTCTCTTA	CGTCATCGGT	0	0	0	186
M00970:52:000000000-KDLMY:1:2102:15644:14671	10	rpoB_3	PSS	C	0	C	2676	CTT	CTTGCCCGTGGAGGACATGCCGTTCCTGGCGGACGGTACCCCCGTCGACATCATCCTGAATACGCACGGCGTGCCCCGTCGTATGAACATTGGCCTGTCTCTTA	CGTCATCGGT	0	0	0	186
M00970:52:000000000-KDLMY:1:2103:25573:7359	10	rpoB_3	PSS	C	0	C	2676	CTT	CTTGCCCGTGGAGGACATGCCGTTCCTGGCGGACGGTACCCCCGTCGACATCATCCTGAATACGCACGGCGTGCCCCGTCGTATGAACATTGGCCTGTCTCTTA	CGTCATCGGT	0	0	0	186
M00970:52:000000000-KDLMY:1:2103:8090:14547	10	rpoB_3	PSS	C	0	C	2676	CTT	CTTGCCCGTGGAGGACATGCCGTTCCTGGCGGACGGTACCCCCGTCGACATCATCCTGAATACGCACGGCGTGCCCCGTCGTATGAACATTGGCCTGTCTCTTA	CGTCATCGGT	0	0	0	186
M00970:52:000000000-KDLMY:1:2104:6543:20917	10	rpoB_3	PSS	C	0	C	2676	CTT	CTTGCCCGTGGAGGACATGCCGTTCCTGGCGGACGGTACCCCCGTCGACATCATCCTGAATACGCACGGCGTGCCCCGTCGTATGAACATTGGCCTGTCTCTTA	CGTCATCGGT	0	0	0	186
M00970:52:000000000-KDLMY:1:2105:17157:25216	10	rpoB_3	PSS	C	0	C	2676	CTT	CTTGCCCGTGGAGGACATGCCGTTCCTGGCGAACGGTACCCCCGTCGACATCATCCTGAATACGCACGGCGTGCCCCGTCGTATGAACATTGGCCTGTCTCTTA	CGTCATCGGT	0	0	0	186
M00970:52:000000000-KDLMY:1:2106:15614:5060	10	rpoB_3	PSS	C	0	C	2676	CTT	CTTGCCCGTGGAGGACATGCCGTTCCTGGCGAACGGTACCCCCGTCGACATCATCCTGAATACGCACGGCGTGCCCCGTCGTATGAACATTGGCCTGTCTCTTA	CGTCATCGGT	0	0	0	186
M00970:52:000000000-KDLMY:1:2112:16705:1974	10	rpoB_3	PSS	C	0	C	2676	CTT	CTTGCCCGTGGAGGACATGCCGTTCCTGGCGGACGGTACCCCCGTCGACATCATCCTGAATACGCACGGTGTGCCCCGTCGTATGAACATTGGCCTGTCTCTTA	CGTCATCGGT	0	0	0	186
M00970:52:000000000-KDLMY:1:2112:12123:3256	10	rpoB_3	PSS	C	0	C	2676	CTT	CTTGCCCGTGGAGGACATGCCGTTCCTGGCGGACGGTACCCCCGTCGACATCATCCTGAATACGCACGGTGTGCCCCGTCGTATGAACATTGGCCTGTCTCTTA	CGTCATCGGT	0	0	0	186
M00970:52:000000000-KDLMY:1:2112:21964:6528	10	rpoB_3	PSS	C	0	C	2676	CTT	CTTGCCCGTGGAGGACATGCCGTTCCTGGCGGACGGTACCCCCGTCGACATCATCCTGAATACGCACGGTGTGCCCCGTCGTATGAACATTGGCCTGTC	CGTCATCGGT	0	0	0	186
M00970:52:000000000-KDLMY:1:2112:24032:20742	10	rpoB_3	PSS	C	0	C	2676	CTT	CTTGCCCGTGGAGGACATGCCGTTCCTGGCGGACGGTACCCCCGTCGACATCATCCTGAATACGCACGGTGTGCCCCGTCGTATGAACATTGGCCTGTCTCTTA	CGTCATCGGT	0	0	0	186
M00970:52:000000000-KDLMY:1:2112:19151:22289	10	rpoB_3	PSS	C	0	C	2676	CTT	CTTGCCCGTGGAGGACATGCCGTTCCTGGCGGACGGTACCCCCGTCGACATCATCCTGAATACGCACGGTGTGCCCCGTCGTATGAACATTGGCCTGTCTCTTA	CGTCATCGGT	0	0	0	186
M00970:52:000000000-KDLMY:1:2113:28168:11189	10	rpoB_3	PSS	C	0	C	2676	CTT	CTTGCCCGTGGAGGACATGCCGTTCCTGGCGGACGGTACCCCCGTCGACATCATCCTGAATACGCACGGCGTGCCCCGTCGTATGAACATTGGCCTGTCTCTT	CGTCATCGGT	0	0	0	186
M00970:52:000000000-KDLMY:1:2114:10152:7017	10	rpoB_3	PSS	C	0	C	2676	CTT	CTTGCCCGTGGAGGACATGCCGTTCCTGGCGGACGGTACCCCCGTCGACATCATCCTGAATACGCACGGCGTGCCCCGTCGTATGAACATTGGCCTGTCTCTTA	CGTCATCGGT	0	0	0	186
M00970:52:000000000-KDLMY:1:1102:3851:14038	10	rpoB_3	PSS	T	0	T	2677	TTG	TTGCCCGTGGAGGACATGCCGTTCCTGGCGGACGGTACCCCCGTCGACATCATCCTGAATACGCACGGCGTGCCCCGTCGTATGAACATTGGCCTGTCTCTTA	GTCATCGGTA	0	0	9	186
M00970:52:000000000-KDLMY:1:1106:19989:21618	10	rpoB_3	PSS	T	0	T	2677	TTG	TTGCCCGTGGAGGACATGCCGTTCCTGGCGGACGGTACCCCCGTCGACATCATCCTGAATACGCACGGCGTGCCCCGTCGTATGAACATTGGCCTGTCTCTTA	GTCATCGGTA	0	0	9	186
M00970:52:000000000-KDLMY:1:2110:13512:20243	10	rpoB_3	PSS	T	0	T	2677	TTG	TTGCCCGTGGAGGACATGCCGTTCCTGGCGGACGGTACCCCCGTCGACATCATCCTGAATACGCACGGCGTGCCCCGTCGTATGAACATTGGCCTGTCTCTTA	GTCATCGGTA	0	0	9	186
M00970:52:000000000-KDLMY:1:2113:22529:13728	10	rpoB_3	PSS	T	0	T	2677	TTG	TTGCCCGTGGAGGACATGCCGTTCCTGGCGGACGGTACCCCCGTCGACATCATCCTGAATACGCACGGCGTGCCCCGTCGTATGAACATTGGCCTGTCTCTTA	GTCATCGGTA	0	0	9	186
M00970:52:000000000-KDLMY:1:2107:29262:11875	10	rpoB_3	PSS	A	0	A	2806	AGC	AGCGGGTGGAAGGTGGACGCCGCCAAGGGCGTGCCGGACTGGGCCGCCCGCCTGCCGGACGAGCTGCTGGAGGCACAGCCGAACGCTATCGTCTCGACCCTGTCTCTTA	GGTTGGTGCG	0	0	0	186
M00970:52:000000000-KDLMY:1:1102:4852:14714	10	rpoB_3	PSS	C	0	C	2808	CGG	CGGGTGGAAGGTGGACGCCGCCAAGGGCGTGCCGGACTGGGCCGCCCGCCTGCCGGACGAGCTGCTGGAGGCACAGCCGAACGCTATCGTCTGGACCCTGTCTCTTA	TTGGTGCGCC	0	0	0	186
M00970:52:000000000-KDLMY:1:1112:10074:10897	10	rpoB_3	PSS	C	0	C	2808	CGG	CGGGTGGAAGGTGGACGCCGCCAAGGGCGTGCCGGACTGGGCCGCCCGCCTGCCGGACGAGCTGCTGGAGGCACAGCCGAACGCTATCGTCTCGACCCTGTCTCTTA	TTGGTGCGCC	0	0	0	186
M00970:52:000000000-KDLMY:1:1113:27896:9493	10	rpoB_3	PSS	C	0	C	2808	CGG	CGGGTGGAAGGAGGACGCCGCCAAGGGCGTGCCGGACTGGGCCGCCCGCCTGCCGGACGAGCTGCTGGAGGCACAGCCGAACGCTATCGTCTCGACCCTGTCTCTTA	TTGGTGCGCC	0	0	0	186
M00970:52:000000000-KDLMY:1:2104:19469:26807	10	rpoB_3	PSS	C	0	C	2808	CGG	CGGGTGGAAGGTGGACGCCGCCAAGGGCGTGCCGGACTGGGCCGCCCGCCTGCCGGACGAGCTGCTGGAGGCACAGCCGAACGCTATCGTCTCGACCCTGTCTCTTA	TTGGTGCGCC	0	0	0	186
M00970:52:000000000-KDLMY:1:2106:11313:2200	10	rpoB_3	PSS	C	0	C	2808	CGG	CGGGTGGAAGGTGGACGCCGCCAAGGGCGTGCCGGACTGGGCCGCCCGCCTGCCGGACGAGCTGCTGGAGGCACAGCCGAACGCTATCGTCTCGAGCCTGTCTCTTA	TTGGTGCGCC	0	0	0	186
M00970:52:000000000-KDLMY:1:2108:17188:16027	10	rpoB_3	PSS	C	0	C	2808	CGG	CGGGTGGAAGGGGGACGCCGCCAAGGGCGTGCCGGACTGGGCCGCCCGCCTGCCGGACGAGCTGCTGGAGGCACAGCCGAACGCTATCGTCTCGACCCTGTCTCTTA	TTGGTGCGCC	0	0	0	186
M00970:52:000000000-KDLMY:1:2110:11818:12222	10	rpoB_3	PSS	C	0	C	2808	CGG	CGGGTGGAAGGTGGACGCCGCCAAGGGCATGCCGGTCTGGGCCGCCCGCCTGCCGGACGAGCTGCTGGAGGCACAGCCGAACGCTATCGTCTCGACCCTGTCTCTTA	TTGGTGCGCC	0	0	0	186
M00970:52:000000000-KDLMY:1:2104:23409:11736	10	rpoB_3	PSS	G	0	G	2810	GGT	GGTGGAAGGTGGACGCCGCCAAGGGCGTGCCGGACTGGGCCGCCCGCCTGCCGGACGAGCTGCTGGAGGCACAGCCGAACGCTATCGTCTCGACCCTGTCTCTTA	GGTGCGCCCA	0	0	0	186
M00970:52:000000000-KDLMY:1:2105:24548:9252	10	rpoB_3	PSS	G	0	G	2810	GGT	GGTGGAAGGTGGACGCCGCCAAGGGCGTGCCGGACTGGGCCGTCCGCCTGCCGGACGAGCTGCTGGAGGCACAGCCGAACGCTATCGTCTCGACCCTGTCTCTTA	GGTGCGCCCA	0	0	0	186
M00970:52:000000000-KDLMY:1:2105:12168:25780	10	rpoB_3	PSS	G	0	G	2810	GGT	GGTGGAAGGTGGACGCCGCCAAGGGCGTGCCAGACTGGGCCGCCCGCCTGCCGGACGAGCTGCTGGAGGCACAGCCGAACGCTATCGTCTCGACCCTGTCTCTTA	GGTGCGCCCA	0	0	0	186
M00970:52:000000000-KDLMY:1:2109:26708:23133	10	rpoB_3	PSS	G	0	G	2810	GGT	GGTGGAAGGTGGACGCCGCCAAGGGCGTGCCGGACTGGGCCGCCCGCCTGCCGGACGAGCTGCTGGAGGCACAGCCGAACGCTATCGTCTCGACCCTGTCTCTTA	GGTGCGCCCA	0	0	0	186
M00970:52:000000000-KDLMY:1:1102:23100:11633	10	rpoB_3	PSS	T	0	T	2812	TGG	TGGAAGGTGGACGCCGCCAAGGGCGTGCCGGACTGGGCCGCCCGCCTGCCGGACGAGCTGCTGGAGGCACAGCCGAACGCTATCGTCTCGACCCTGTCTCTTA	TGCGCCCATA	0	0	9	186
M00970:52:000000000-KDLMY:1:1102:9413:14945	10	rpoB_3	PSS	T	0	T	2812	TGG	TGGAAGGTGGACGCCGCCAAGGGCGTGCCGGACTGGGCCGCCCGCCTGCCGGACGAGCTGCTGGAGGCACAGCCGAACGCTATCGTCTCGACCCTGTCTCTTA	TGCGCCCATA	0	0	9	186
M00970:52:000000000-KDLMY:1:1103:4596:22924	10	rpoB_3	PSS	T	0	T	2812	TGG	TGGAAGGTGGACGCCGCCAAGGGCGTGCCGGACTGGGCCGCCCGCCTGCCGGACGAGCTGCTGGAGGCACAGCCGAACGCTATCGTCTCGACCCTGTCTCTTA	TGCGCCCATA	0	0	9	186
M00970:52:000000000-KDLMY:1:1104:15487:7895	10	rpoB_3	PSS	T	0	T	2812	TGG	TGGAAGGTGGACGCCGCCAAGGGCGTGCCGGACTGGGCCGCCCGCCTGCCGGACGAGCTGCTGGAGGCACAGCCGAACGCTATCGTCTCGACCCTGTCTCTTA	TGCGCCCATA	0	0	9	186
M00970:52:000000000-KDLMY:1:1104:28255:18997	10	rpoB_3	PSS	T	0	T	2812	TGG	TGGAAGGTGGACGCCGCCAAGGGCGTGCCGGACTGGGCCGCCCGCCTGCCGGACGAGCTGCTGGAGGCACAGCCGAACGCTATCGTCTCGACCCTGTCTCTTA	TGCGCCCATA	0	0	9	186
M00970:52:000000000-KDLMY:1:1104:22619:22770	10	rpoB_3	PSS	T	0	T	2812	TGG	TGGAAGGTGGACGCCGCCAAGGGCGTGCCGGACTGGGCCGCCCGCCTGCCGGACGAGCTGCTGGAGGCACAGCCGAACGCTATCGTCTCGACCCTGTCTCTTA	TGCGCCCATA	0	0	9	186
M00970:52:000000000-KDLMY:1:1105:6997:20402	10	rpoB_3	PSS	T	0	T	2812	TGG	TGGAAGGTGGACGCCGCCAAGGGCGTGCCGGACTGGGCCGCCCGCCTGCCGGACGAGCTGCTGGAGGCACAGCCGAACGCTATCGTCTCGACCCTGTCTCTTA	TGCGCCCATA	0	0	9	186
M00970:52:000000000-KDLMY:1:1106:12178:22747	10	rpoB_3	PSS	T	0	T	2812	TGG	TGGAAGGTGGACGCCGCCAAGGGCGTGCCGGACTGGGCCGCCCGCCTGCCGGACGAGCTGCTGGAGGCACAGCCGAACGCTATCGTCTCGACCCTGTCTCTTA	TGCGCCCATA	0	0	9	186
M00970:52:000000000-KDLMY:1:1107:7761:17355	10	rpoB_3	PSS	T	0	T	2812	TGG	TGGAAGGTGGACGCCGCCAAGGGCGTGCCGGACTGGGCCGCCCGCCTGCCGGACGAGCTGCTGGAGGCACAGCCGAACGCTATCGTCTCGACCCTGTCTCTTA	TGCGCCCATA	0	0	9	186
M00970:52:000000000-KDLMY:1:1109:12531:5161	10	rpoB_3	PSS	T	0	T	2812	TGG	TGGAAGGTGGACGCCGCCAAGGGCGTGCCGGACTGGGCCGCCCGCCTGCCGGACGAGCTGCTGGAGGCACAGCCGAACGCTATCGTCTCGACCCTGTCTCTT	TGCGCCCATA	0	0	9	186
M00970:52:000000000-KDLMY:1:1109:25754:23904	10	rpoB_3	PSS	T	0	T	2812	TGG	TGGAAGGTGGACGCCGCCAAGGGCGTGCCGGACTGGGCCGCCCGCCTGCCGGACGAGCTGCTGGAGGCACAGCCGAACGCTATCGTCTCGACCCTGTCTCTTA	TGCGCCCATA	0	0	9	186
M00970:52:000000000-KDLMY:1:1112:23978:24973	10	rpoB_3	PSS	T	0	T	2812	TGG	TGGAAGGTGGACGCCGCCAAGGGCGTGCCGGACTGGGCCGCCCGCCTGCCGGACGAGCTGCTGGAGGCACAGCCGAACGCTATCGTCTCGACCCTGTCTCTTA	TGCGCCCATA	0	0	9	186
M00970:52:000000000-KDLMY:1:1114:18467:7036	10	rpoB_3	PSS	T	0	T	2812	TGG	TGGAAGGTGGACGCCGCCAAGGGCGTGCCGGACTGGGCCGCCCGCCTGCCGGACGAGCTGCTGGAGGCACAGCCGAACGCTATCGTCTCGACCCTGTCTCTTA	TGCGCCCATA	0	0	9	186
M00970:52:000000000-KDLMY:1:1114:27640:16378	10	rpoB_3	PSS	T	0	T	2812	TGG	TGGAAGGTGGACGCCGCCAAGGGCGTGCCGGACTGGGCCGCCCGCCTGCCGGACGAGCTGCTGGAGGCACAGCCGAACGCTATCGTCTCGACCCTGTCTCTTA	TGCGCCCATA	0	0	9	186
M00970:52:000000000-KDLMY:1:2101:10369:16184	10	rpoB_3	PSS	T	0	T	2812	TGG	TGGAAGGTGGACGCCGCCAAGGGCGTGCCGGACTGGGCCGCCCGCCTGCCGGACGAGCTGCTGGAGGCACAGCCGAACGCTATCGTCTCGACCCTGTCTCTTA	TGCGCCCATA	0	0	9	186
M00970:52:000000000-KDLMY:1:2101:26507:18218	10	rpoB_3	PSS	T	0	T	2812	TGG	TGGAAGGTGGACGCCGCCAAGGGCGTGCCGGACTGGGCCGCCCGCCTGCCGGACGAGCTGCTGGAGGCACAGCCGAACGCTATCGTCTCGACCCTGTCTCTTA	TGCGCCCATA	0	0	9	186
M00970:52:000000000-KDLMY:1:2106:10978:4721	10	rpoB_3	PSS	T	0	T	2812	TGG	TGGAAGGTGGACGCCGCCAAGGGCGTGCCGGACTGGGCCGCCCGCCTGCCGGACGAGCTGCTGGAGGCACAGCCGAACGCTATCGTCTCGACCCTGTCTC	TGCGCCCATA	0	0	9	186
M00970:52:000000000-KDLMY:1:2106:8082:10319	10	rpoB_3	PSS	T	0	T	2812	TGG	TGGAAGGTGGACGCCGCCAAGGGCGTGCCGGACTGGGCCGCCCGCCTGCCGGACGAGCTGCTGGAGGCACAGCCGAACGCTATCGTCTCGACCCTGTCTCTTA	TGCGCCCATA	0	0	9	186
M00970:52:000000000-KDLMY:1:2106:1968:13370	10	rpoB_3	PSS	T	0	T	2812	TGG	TGGAAGGTGGACGCCGCCAAGGGCGTGCCGGACTGGGCCGCCCGCCTGCCGGACGAGCTGCTGGAGGCACAGCCGAACGCTATCGTCTCGACCCTGTCTCTTA	TGCGCCCATA	0	0	9	186
M00970:52:000000000-KDLMY:1:2106:14042:18519	10	rpoB_3	PSS	T	0	T	2812	TGG	TGGAAGGTGGACGCCGCCAAGGGCGTGCCGGACTGGGCCGCCCGCCTGCCGGACGAGCTGCTGGAGGCACAGCCGAACGCTATCGTCTCGACCCTGTCTCTTA	TGCGCCCATA	0	0	9	186
M00970:52:000000000-KDLMY:1:2109:9142:10547	10	rpoB_3	PSS	T	0	T	2812	TGG	TGGAAGGTGGACGCCGCCAAGGGCGTGCCGGACTGGGCCGCCCGCCTGCCGGACGAGCTGCTGGAGGCACAGCCGAACGCTATCGTCTCGACCCTGTCTCTTA	TGCGCCCATA	0	0	9	186
M00970:52:000000000-KDLMY:1:2110:25171:5395	10	rpoB_3	PSS	T	0	T	2812	TGG	TGGAAGGTGGACGCCGCCAAGGGCGTGCCGGACTGGGCCGCCCGCCTGCCGGACGAGCTGCTGGAGGCACAGCCGAACGCTATCGTCTCGACCCTGTCTCTTA	TGCGCCCATA	0	0	9	186
M00970:52:000000000-KDLMY:1:2110:26903:16758	10	rpoB_3	PSS	T	0	T	2812	TGG	TGGAAGGTGGACGCCGCCAAGGGCGTGCCGGACTGGGCCGCCCGCCTGCCGGACGAGCTGCTGGAGGCACAGCCGAACGCTATCGTCTCGACCCTGTCTCTTA	TGCGCCCATA	0	0	9	186
M00970:52:000000000-KDLMY:1:2110:16989:20238	10	rpoB_3	PSS	T	0	T	2812	TGG	TGGAAGGTGGACGCCGCCAAGGGCGTGCCGGACTGGGCCGCCCGCCTGCCGGACGAGCTGCTGGAGGCACAGCCGAACGCTATCGTCTCGACCCTGTCTCTTA	TGCGCCCATA	0	0	9	186
M00970:52:000000000-KDLMY:1:2111:14952:9083	10	rpoB_3	PSS	T	0	T	2812	TGG	TGGAAGGTGGACGCCGCCAAGGGCGTGCCGGACTGGGCCGCCCGCCTGCCGGACGAGCTGCTGGAGGCACAGCCGAACGCTATCGTCTCGACCCTGTCTCTTA	TGCGCCCATA	0	0	9	186
M00970:52:000000000-KDLMY:1:2113:21881:20951	10	rpoB_3	PSS	T	0	T	2812	TGG	TGGAAGGTGGACGCCGCCAAGGGCGTGCCGGACTGGGCCGCCCGCCTGCCGGACGAGCTGCTGGAGGCACAGCCGAACGCTATCGTCTCGACCCTGTCTCTTA	TGCGCCCATA	0	0	9	186
M00970:52:000000000-KDLMY:1:2114:17981:10738	10	rpoB_3	PSS	T	0	T	2812	TGG	TGGAAGGTGGACGCCGCCAAGGGCGTGCCGGACTGGGCCGCCCGCCTGCCGGACGAGCTGCTGGAGGCACAGCCGAACGCTATCGTCTCGACCCTGTCTCTTA	TGCGCCCATA	0	0	9	186
M00970:52:000000000-KDLMY:1:2109:10648:16505	10	rpoB_3	PSS	C	0	C	3371	CCT	CCTTGTGCCTGAACGTCGAGGTCCTGTCTTCGGACGGTGCCGCCATCGAGCTCCGGGAGGGCGAGGATGAAGACTTGGAGCGAGCGGCGGCGAA	TGAAGGAGCT	0	0	0	186
M00970:52:000000000-KDLMY:1:1103:14192:9025	10	rpoB_3	PSS	G	0	G	3418	GAG	GAGCTCCGGGAGGGCGAGGATGAAGACTTGGAGCGAGGGCGGCGAACCTGGGTATCAACCTGTCGCGGAACGAGTCGGCCTCCGTGGAGGACTTGGCCGCTAGCGACTACAAGGACGACGACGACAAG	GACGGTGCCG	0	2	0	186
M00970:52:000000000-KDLMY:1:1104:6320:6677	10	rpoB_3	PSS	C	0	C	3421	CTC	CTCCGGGAGGGCGAGGATGAAGACTTGGAGCGAGCGGCGGCGAACCTGGGTATCAACCTGTAGCGGAACGAGTCGGCCTCCGTGGAGGACTTGGACTGTCTCTTA	GGTGCCGCCA	0	0	0	186
M00970:52:000000000-KDLMY:1:2101:7556:12969	10	rpoB_3	PSS	C	0	C	3421	CTC	CTCCGGGAGGGCGCGGATGAAGACTTGGAGCGAGCGGCGGCGAACCTGGGTATCAACCTGTCGCGGAACGAGTCGGCCTCCGTGGAGGACTTGGCCTGTCTCTTA	GGTGCCGCCA	0	0	0	186
M00970:52:000000000-KDLMY:1:2103:17451:16197	10	rpoB_3	PSS	C	0	C	3421	CTC	CTCCGGGAGGGCGAGGATGAAGACTTGGAGCGAGCGGCGGCGAACCTGGGTATCAACCTGTCGCGGAACGAGTCGGCCTCCGTGGAGGACTTGGCCGCTAGCGACTACAAGGACGACGACGACAAG	GGTGCCGCCA	0	0	0	186
M00970:52:000000000-KDLMY:1:2106:8371:26226	10	rpoB_3	PSS	C	0	C	3421	CTC	CTCCGGGAGGGCGAGGATGAAGACTTGGAGCGAGCGGCGACGAACCTGGGTATCAACCTGTCGCGGAACGAGTCGGCCTCCGTGGAGGACTTGGCCTGTCTCTTA	GGTGCCGCCA	0	0	0	186
M00970:52:000000000-KDLMY:1:2107:8277:4326	10	rpoB_3	PSS	C	0	C	3421	CTC	CTCCGGGAGGGCGAGGATGAAGACTTGGAGCGAGCGGCGGCGAACCTGGGTATCAACCTGTCGCGGAACGAGTCGGCCTCCGTGGAGGACTTGGCCGCTAGCGACTACAAGGACGACGACGACAAG	GGTGCCGCCA	0	0	0	186
M00970:52:000000000-KDLMY:1:2110:22211:7315	10	rpoB_3	PSS	C	0	C	3421	CTC	CTCCGGGAGGGCGAGGATGAAGACTTGGAGCGAGCGGCGGCGAACCTGGGTATCAACCTGTTGCGGAACGAGTCGGCCTCCGTGGAGGACTTGGCCTGTCTCTTA	GGTGCCGCCA	0	0	0	186
M00970:52:000000000-KDLMY:1:1104:9916:25458	10	rpoB_3	PSS	A	0	A	2806	AGC	AGCGGGTGGAAGGTGGACGCCGCCAAGGGCGTGCCGGACTGGGCCGCCCGCCTGCCGGACGAGCTGCTGAGGCACAGCCGAACGCTATCGTCTCGACCCTGTCTCTTA	GGTTGGTGCG	0	0	0	187
M00970:52:000000000-KDLMY:1:1106:17875:27158	10	rpoB_3	PSS	C	0	C	2256	CGC	CGCCCGGGACACGAAGTTGGGCGCCGAGGAAATTACACGGGACATCCCGAACATCTCGGACGAGGTCCTGGCGGACCTGGACGAACGAGGCATCGTGCGAATCGGCGCGGAGGTCCGCGACGGCGACATCCTGGT	GGAGCACGAG	0	0	0	188
M00970:52:000000000-KDLMY:1:1110:19350:15346	10	rpoB_3	PSS	C	0	C	2598	CGT	CGTCGCGCAGAAGCGGAAGATCTCGGACGGCGATAAGTTGGCGGGCCGGCACGGGAACAAGGGCGTCATCGGTAAAATCTTGCCCGTGGAGGACTTGGCCTGTCTCTTA	ACTGGTCCGC	0	0	0	188
M00970:52:000000000-KDLMY:1:1101:16050:5431	10	rpoB_3	PSS	C	0	C	2676	CTT	CTTGCCCGTGGAGGACATGCCGTTCCTGGCGGACGGTACCCCCGTCGACATCATCCTGAATACGCACGGCGTGCCCCGTCGTATGAACATTGGCCTGTCTCTTA	CGTCATCGGT	0	0	0	188
M00970:52:000000000-KDLMY:1:1101:26046:10492	10	rpoB_3	PSS	C	0	C	2676	CTT	CTTGCCCGTGGAGGACATGCCGTTCCTGGCGGACGGTACCCCCGTCGACATCATCCTGAATACGCACGGCGTGCCCCGTCGTATGAACATTGGCCTGTCTCTTA	CGTCATCGGT	0	0	0	188
M00970:52:000000000-KDLMY:1:1101:5319:20322	10	rpoB_3	PSS	C	0	C	2676	CTT	CTTGCCCGTGGAGGACATGCCGTTCCTGGCGGACGGTACCCCCGTCGACATCATCCTGAATACGCACGGCGTGCCCCGTCGTATGAACATTGGCCTGTCTCTTA	CGTCATCGGT	0	0	0	188
M00970:52:000000000-KDLMY:1:1101:25918:21865	10	rpoB_3	PSS	C	0	C	2676	CTT	CTTGCCCGTGGAGGACATGCCGTTCCTGGCGGACGGTACCCCCGTCGACATCATCCTGAATACGCACGGCGTGCCCCGTCGTATGAACATTGGCCTGTCTCTTA	CGTCATCGGT	0	0	0	188
M00970:52:000000000-KDLMY:1:1101:25932:21878	10	rpoB_3	PSS	C	0	C	2676	CTT	CTTGCCCGTGGAGGACATGCCGTTCCTGGCGGACGGTACCCCCGTCGACATCATCCTGAATACGCACGGCGTGCCCCGTCGTATGAACATTGGCCTGTCTCTTA	CGTCATCGGT	0	0	0	188
M00970:52:000000000-KDLMY:1:1101:18374:24938	10	rpoB_3	PSS	C	0	C	2676	CTT	CTTGCCCGTGGAGGACATGCCGTTCCTGGCGGACGGTACCCCCGTCGACATCATCCTGAATACGCACGGCGTGCCCCGTCGTATGAACATTGGCCTGTCTCTTA	CGTCATCGGT	0	0	0	188
M00970:52:000000000-KDLMY:1:1101:9752:26335	10	rpoB_3	PSS	C	0	C	2676	CTT	CTTGCCCGTGGAGGACATGCCGTTCCTGGCGGACGGTACCCCCGTCGACATCATCCTGAATACGCACGGCGTGCCCCGTCGTATGAACATTGGCCTGTCTCTTA	CGTCATCGGT	0	0	0	188
M00970:52:000000000-KDLMY:1:1102:13315:12920	10	rpoB_3	PSS	C	0	C	2676	CTT	CTTGCCCGTGGAGGACATGCCGTTCCTGGCGGACGGTACCCCCGTCGACATCATCCTGAATACGCACGGCGTGCCCCGTCGTATGAACATTGGCCTGTCTCTTA	CGTCATCGGT	0	0	0	188
M00970:52:000000000-KDLMY:1:1102:14013:14621	10	rpoB_3	PSS	C	0	C	2676	CTT	CTTGCCCGTGGAGGACATGCCGTTCCTGGCGGACGGTACCCCCGTCGACATCATCCTGAATACGCACGGCGTGCCCCGTCGTATGAACATTGGCCTGTCTCTTA	CGTCATCGGT	0	0	0	188
M00970:52:000000000-KDLMY:1:1102:14481:20520	10	rpoB_3	PSS	C	0	C	2676	CTT	CTTGCCCGTGGAGGACATGCCGTTCCTGGCGGACGGTACCCCCGTCGACATCATCCTGAATACGCACGGCGTGCCCCGTCGTATGAACATTGGCCTGTCTCTTA	CGTCATCGGT	0	0	0	188
M00970:52:000000000-KDLMY:1:1102:23998:22275	10	rpoB_3	PSS	C	0	C	2676	CTT	CTTGCCCGTGGAGGACATGCCGTTCCTGGCGGACGGTACCCCCGTCGACATCATCCTGAATACGCACGGCGTGCCCCGTCGTATGAACATTGGCCTGTCTCTTA	CGTCATCGGT	0	0	0	188
M00970:52:000000000-KDLMY:1:1103:7668:4288	10	rpoB_3	PSS	C	0	C	2676	CTT	CTTGCCCGTGGAGGACATGCCGTTCCTGGCGGACGGTACCCCCGTCGACATCATCCTGAATACGCACGGCGTGCCCCGTCGTATGAACATTGGCCTGTCTCTTA	CGTCATCGGT	0	0	0	188
M00970:52:000000000-KDLMY:1:1103:14980:5681	10	rpoB_3	PSS	C	0	C	2676	CTT	CTTGCCCGTGGAGGACATGCCGTTCCTGGCGGACGGTACCCCCGTCGACATCATCCTGAATACGCACGGCGTGCCCCGTCGTATGAACATTGGCCTGTCTCTTA	CGTCATCGGT	0	0	0	188
M00970:52:000000000-KDLMY:1:1103:3861:10320	10	rpoB_3	PSS	C	0	C	2676	CTT	CTTGCCCGTGGAGGACATGCCGTTCCTGGCGGACGGTACCCCCGTCGACATCATCCTGAATACGCACGGCGTGCCCCGTCGTATGAACATTGGCCTGTCTCTTA	CGTCATCGGT	0	0	0	188
M00970:52:000000000-KDLMY:1:1103:3112:14902	10	rpoB_3	PSS	C	0	C	2676	CTT	CTTGCCCGTGGAGGACATGCCGTTCCTGGCGGACGGTACCCCCGTCGACATCATCCTGAATACGCACGGCGTGCCCCGTCGTATGAACATTGGCCTGTCTCTTA	CGTCATCGGT	0	0	0	188
M00970:52:000000000-KDLMY:1:1103:28695:14947	10	rpoB_3	PSS	C	0	C	2676	CTT	CTTGCCCGTGGAGGACATGCCGTTCCTGGCGGACGGTACCCCCGTCGACATCATCCTGAATACGCACGGCGTGCCCCGTCGTATGAACATTGGCCTGTCTCTTA	CGTCATCGGT	0	0	0	188
M00970:52:000000000-KDLMY:1:1104:11936:8891	10	rpoB_3	PSS	C	0	C	2676	CTT	CTTGCCCGTGGAGGACATGCCGTTCCTGGCGGACGGTACCCCCGTCGACATCATCCTGAATACGCACGGCGTGCCCCGTCGTATGAACATTGGCCTGTCTCTTA	CGTCATCGGT	0	0	0	188
M00970:52:000000000-KDLMY:1:1104:26593:9444	10	rpoB_3	PSS	C	0	C	2676	CTT	CTTGCCCGTGGAGGACATGCCGTTCCTGGCGGACGGTACCCCCGTCGACATCATCCTGAATACGCACGGCGTGCCCCGTCGTATGAACATTGGCCTGTCTCTTA	CGTCATCGGT	0	0	0	188
M00970:52:000000000-KDLMY:1:1104:2012:13892	10	rpoB_3	PSS	C	0	C	2676	CTT	CTTGCCCGTGGAGGACATGCCGTTCCTGGCGGACGGTACCCCCGTCGACATCATCCTGAATACGCACGGCGTGCCCCGTCGTATGAACATTGGCCTGTCTCTTA	CGTCATCGGT	0	0	0	188
M00970:52:000000000-KDLMY:1:1104:2466:15542	10	rpoB_3	PSS	C	0	C	2676	CTT	CTTGCCCGTGGAGGACATGCCGTTCCTGGCGGACGGTACCCCCGTCGACATCATCCTGAATACGCACGGCGTGCCCCGTCGTATGAACATTGGCCTGTCTCTTA	CGTCATCGGT	0	0	0	188
M00970:52:000000000-KDLMY:1:1104:27831:16791	10	rpoB_3	PSS	C	0	C	2676	CTT	CTTGCCCGTGGAGGACATGCCGTTCCTGGCGGACGGTACCCCCGTCGACATCATCCTGAATACGCACGGCGTGCCCCGTCGTATGAACATTGGCCTGTCTCTTA	CGTCATCGGT	0	0	0	188
M00970:52:000000000-KDLMY:1:1104:11825:23001	10	rpoB_3	PSS	C	0	C	2676	CTT	CTTGCCCGTGGAGGACATGCCGTTCCTGGCGGACGGTACCCCCGTCGACATCATCCTGAATACGCACGGCGTGCCCCGTCGTATGAACATTGGCCTGTCTCTTA	CGTCATCGGT	0	0	0	188
M00970:52:000000000-KDLMY:1:1104:15602:23745	10	rpoB_3	PSS	C	0	C	2676	CTT	CTTGCCCGTGGAGGACATGCCGTTCCTGGCGGACGGTACCCCCGTCGACATCATCCTGAATACGCACGGCGTGCCCCGTCGTATGAACATTGGCCTGTCTCTTA	CGTCATCGGT	0	0	0	188
M00970:52:000000000-KDLMY:1:1104:20133:25722	10	rpoB_3	PSS	C	0	C	2676	CTT	CTTGCCCGTGGAGGACATGCCGTTCCTGGCGGACGGTACCCCCGTCGACATCATCCTGAATACGCACGGCGTGCCCCGTCGTATGAACATTGGCCTGTCTCTTA	CGTCATCGGT	0	0	0	188
M00970:52:000000000-KDLMY:1:1104:14190:26112	10	rpoB_3	PSS	C	0	C	2676	CTT	CTTGCCCGTGGAGGACATGCCGTTCCTGGCGGACGGTACCCCCGTCGACATCATCCTGAATACGCACGGCGTGCCCCGTCGTATGAACATTGGCCTGTCTCTTA	CGTCATCGGT	0	0	0	188
M00970:52:000000000-KDLMY:1:1104:14725:26864	10	rpoB_3	PSS	C	0	C	2676	CTT	CTTGCCCGTGGAGGACATGCCGTTCCTGGCGGACGGTACCCCCGTCGACATCATCCTGAATACGCACGGCGTGCCCCGTCGTATGAACATTGGCCTGTCTCTTA	CGTCATCGGT	0	0	0	188
M00970:52:000000000-KDLMY:1:1105:17455:4115	10	rpoB_3	PSS	C	0	C	2676	CTT	CTTGCCCGTGGAGGACATGCCGTTCCTGGCGGACGGTACCCCCGTCGACATCATCCTGAATACGCACGGCGTGCCCCGTCGTATGAACATTGGCCTGTCTCTTA	CGTCATCGGT	0	0	0	188
M00970:52:000000000-KDLMY:1:1105:17637:6139	10	rpoB_3	PSS	C	0	C	2676	CTT	CTTGCCCGTGGAGGACATGCCGTTCCTGGCGGACGGTACCCCCGTCGACATCATCCTGAATACGCACGGCGTGCCCCGTCGTATGAACATTGGCCTGTCTCTTA	CGTCATCGGT	0	0	0	188
M00970:52:000000000-KDLMY:1:1105:20797:8410	10	rpoB_3	PSS	C	0	C	2676	CTT	CTTGCCCGTGGAGGACATGCCGTTCCTGGCGGACGGTACCCCCGTCGACATCATCCTGAATACGCACGGCGTGCCCCGTCGTATGAACATTGGCCTGTCTCTTA	CGTCATCGGT	0	0	0	188
M00970:52:000000000-KDLMY:1:1105:5959:11241	10	rpoB_3	PSS	C	0	C	2676	CTT	CTTGCCCGTGGAGGACATGCCGTTCCTGGCGGACGGTACCCCCGTCGACATCATCCTGAATACGCACGGCGTGCCCCGTCGTATGAACATTGGCCTGTCTCTTA	CGTCATCGGT	0	0	0	188
M00970:52:000000000-KDLMY:1:1105:21152:11783	10	rpoB_3	PSS	C	0	C	2676	CTT	CTTGCCCGTGGAGGACATGCCGTTCCTGGCGGACGGTACCCCCGTCGACATCATCCTGAATACGCACGGCGTGCCCCGTCGTATGAACATTGGCCTGTCTCTTA	CGTCATCGGT	0	0	0	188
M00970:52:000000000-KDLMY:1:1105:25171:12920	10	rpoB_3	PSS	C	0	C	2676	CTT	CTTGCCCGTGGAGGACATGCCGTTCCTGGCGGACGGTACCCCCGTCGACATCATCCTGAATACGCACGGCGTGCCCCGTCGTATGAACATTGGCCTGTCTCTTA	CGTCATCGGT	0	0	0	188
M00970:52:000000000-KDLMY:1:1105:14101:13055	10	rpoB_3	PSS	C	0	C	2676	CTT	CTTGCCCGTGGAGGACATGCCGTTCCTGGCGGACGGTACCCCCGTCGACATCATCCTGAATACGCACGGCGTGCCCCGTCGTATGAACATTGGCCTGTCTCTTA	CGTCATCGGT	0	0	0	188
M00970:52:000000000-KDLMY:1:1105:2256:17854	10	rpoB_3	PSS	C	0	C	2676	CTT	CTTGCCCGTGGAGGACATGCCGTTCCTGGCGGACGGTACCCCCGTCGACATCATCCTGAATACGCACGGCGTGCCCCGTCGTATGAACATTGGCCTGTCTCTTA	CGTCATCGGT	0	0	0	188
M00970:52:000000000-KDLMY:1:1105:7857:21094	10	rpoB_3	PSS	C	0	C	2676	CTT	CTTGCCCGTGGAGGACATGCCGTTCCTGGCGGACGGTACCCCCGTCGACATCATCCTGAATACGCACGGCGTGCCCCGTCGTATGAACATTGGCCTGTCTCTTA	CGTCATCGGT	0	0	0	188
M00970:52:000000000-KDLMY:1:1105:11815:21366	10	rpoB_3	PSS	C	0	C	2676	CTT	CTTGCCCGTGGAGGACATGCCGTTCCTGGCGGACGGTACCCCCGTCGACATCATCCTGAATACGCACGGCGTGCCCCGTCGTATGAACATTGGCCTGTCTCTTA	CGTCATCGGT	0	0	0	188
M00970:52:000000000-KDLMY:1:1105:17541:22496	10	rpoB_3	PSS	C	0	C	2676	CTT	CTTGCCCGTGGAGGACATGCCGTTCCTGGCGGACGGTACCCCCGTCGACATCATCCTGAATACGCACGGCGTGCCCCGTCGTATGAACATTGGCCTGTCTCTTA	CGTCATCGGT	0	0	0	188
M00970:52:000000000-KDLMY:1:1105:13403:23480	10	rpoB_3	PSS	C	0	C	2676	CTT	CTTGCCCGTGGAGGACATGCCGTTCCTGGCGGACGGTACCCCCGTCGACATCATCCTGAATACGCACGGCGTGCCCCGTCGTATGAACATTGGCCTGTCTCTTA	CGTCATCGGT	0	0	0	188
M00970:52:000000000-KDLMY:1:1105:11738:24934	10	rpoB_3	PSS	C	0	C	2676	CTT	CTTGCCCGTGGAGGACATGCCGTTCCTGGCGGACGGTACCCCCGTCGACATCATCCTGAATACGCACGGCGTGCCCCGTCGTATGAACATTGGCCTGTCTCTTA	CGTCATCGGT	0	0	0	188
M00970:52:000000000-KDLMY:1:1106:4725:6727	10	rpoB_3	PSS	C	0	C	2676	CTT	CTTGCCCGTGGAGGACATGCCGTTCCTGGCGGACGGTACCCCCGTCGACATCATCCTGAATACGCACGGCGTGCCCCGTCGTATGAACATTGGCCTGTCTCTTA	CGTCATCGGT	0	0	0	188
M00970:52:000000000-KDLMY:1:1106:26240:6892	10	rpoB_3	PSS	C	0	C	2676	CTT	CTTGCCCGTGGAGGACATGCCGTTCCTGGCGGACGGTACCCCCGTCGACATCATCCTGAATACGCACGGCGTGCCCCGTCGTATGAACATTGGCCTGTCTCTTA	CGTCATCGGT	0	0	0	188
M00970:52:000000000-KDLMY:1:1106:22837:9780	10	rpoB_3	PSS	C	0	C	2676	CTT	CTTGCCCGTGGAGGACATGCCGTTCCTGGCGGACGGTACCCCCGTCGACATCATCCTGAATACGCACGGCGTGCCCCGTCGTATGAACATTGGCCTGTCTCTTA	CGTCATCGGT	0	0	0	188
M00970:52:000000000-KDLMY:1:1106:14547:14147	10	rpoB_3	PSS	C	0	C	2676	CTT	CTTGCCCGTGGAGGACATGCCGTTCCTGGCGGACGGTACCCCCGTCGACATCATCCTGAATACGCACGGCGTGCCCCGTCGTATGAACATTGGCCTGTCTCTTA	CGTCATCGGT	0	0	0	188
M00970:52:000000000-KDLMY:1:1106:3517:16339	10	rpoB_3	PSS	C	0	C	2676	CTT	CTTGCCCGTGGAGGACATGCCGTTCCTGGCGGACGGTACCCCCGTCGACATCATCCTGAATACGCACGGCGTGCCCCGTCGTATGAACATTGGCCTGTCTCTTA	CGTCATCGGT	0	0	0	188
M00970:52:000000000-KDLMY:1:1106:25979:19453	10	rpoB_3	PSS	C	0	C	2676	CTT	CTTGCCCGTGGAGGACATGCCGTTCCTGGCGGACGGTACCCCCGTCGACATCATCCTGAATACGCACGGCGTGCCCCGTCGTATGAACATTGGCCTGTCTCTTA	CGTCATCGGT	0	0	0	188
M00970:52:000000000-KDLMY:1:1106:19505:20035	10	rpoB_3	PSS	C	0	C	2676	CTT	CTTGCCCGTGGAGGACATGCCGTTCCTGGCGGACGGTACCCCCGTCGACATCATCCTGAATACGCACGGCGTGCCCCGTCGTATGAACATTGGCCTGTCTCTTA	CGTCATCGGT	0	0	0	188
M00970:52:000000000-KDLMY:1:1106:11126:23570	10	rpoB_3	PSS	C	0	C	2676	CTT	CTTGCCCGTGGAGGACATGCCGTTCCTGGCGGACGGTACCCCCGTCGACATCATCCTGAATACGCACGGCGTGCCCCGTCGTATGAACATTGGCCTGTCTCTTA	CGTCATCGGT	0	0	0	188
M00970:52:000000000-KDLMY:1:1107:7361:4130	10	rpoB_3	PSS	C	0	C	2676	CTT	CTTGCCCGTGGAGGACATGCCGTTCCTGGCGGACGGTACCCCCGTCGACATCATCCTGAATACGCACGGCGTGCCCCGTCGTATGAACATTGGCCTGTCTCTTA	CGTCATCGGT	0	0	0	188
M00970:52:000000000-KDLMY:1:1107:18414:4749	10	rpoB_3	PSS	C	0	C	2676	CTT	CTTGCCCGTGGAGGACATGCCGTTCCTGGCGGACGGTACCCCCGTCGACATCATCCTGAATACGCACGGCGTGCCCCGTCGTATGAACATTGGCCTGTCTCTTA	CGTCATCGGT	0	0	0	188
M00970:52:000000000-KDLMY:1:1107:15300:8041	10	rpoB_3	PSS	C	0	C	2676	CTT	CTTGCCCGTGGAGGACATGCCGTTCCTGGCGGACGGTACCCCCGTCGACATCATCCTGAATACGCACGGCGTGCCCCGTCGTATGAACATTGGCCTGTCTCTTA	CGTCATCGGT	0	0	0	188
M00970:52:000000000-KDLMY:1:1107:6497:8908	10	rpoB_3	PSS	C	0	C	2676	CTT	CTTGCCCGTGGAGGACATGCCGTTCCTGGCGGACGGTACCCCCGTCGACATCATCCTGAATACGCACGGCGTGCCCCGTCGTATGAACATTGGCCTGTCTCTTA	CGTCATCGGT	0	0	0	188
M00970:52:000000000-KDLMY:1:1107:5890:11061	10	rpoB_3	PSS	C	0	C	2676	CTT	CTTGCCCGTGGAGGACATGCCGTTCCTGGCGGACGGTACCCCCGTCGACATCATCCTGAATACGCACGGCGTGCCCCGTCGTATGAACATTGGCCTGTCTCTTA	CGTCATCGGT	0	0	0	188
M00970:52:000000000-KDLMY:1:1107:19888:19927	10	rpoB_3	PSS	C	0	C	2676	CTT	CTTGCCCGTGGAGGACATGCCGTTCCTGGCGGACGGTACCCCCGTCGACATCATCCTGAATACGCACGGCGTGCCCCGTCGTATGAACATTGGCCTGTCTCTTA	CGTCATCGGT	0	0	0	188
M00970:52:000000000-KDLMY:1:1108:11566:2158	10	rpoB_3	PSS	C	0	C	2676	CTT	CTTGCCCGTGGAGGACATGCCGTTCCTGGCGGACGGTACCCCCGTCGACATCATCCTGAATACGCACGGCGTGCCCCGTCGTATGAACATTGGCCTGTCTCTTA	CGTCATCGGT	0	0	0	188
M00970:52:000000000-KDLMY:1:1108:25143:11813	10	rpoB_3	PSS	C	0	C	2676	CTT	CTTGCCCGTGGAGGACATGCCGTTCCTGGCGGACGGTACCCCCGTCGACATCATCCTGAATACGCACGGCGTGCCCCGTCGTATGAACATTGGCCTGTCTCTTA	CGTCATCGGT	0	0	0	188
M00970:52:000000000-KDLMY:1:1108:19066:12830	10	rpoB_3	PSS	C	0	C	2676	CTT	CTTGCCCGTGGAGGACATGCCGTTCCTGGCGGACGGTACCCCCGTCGACATCATCCTGAATACGCACGGCGTGCCCCGTCGTATGAACATTGGCCTGTCTCTTA	CGTCATCGGT	0	0	0	188
M00970:52:000000000-KDLMY:1:1108:23774:16010	10	rpoB_3	PSS	C	0	C	2676	CTT	CTTGCCCGTGGAGGACATGCCGTTCCTGGCGGACGGTACCCCCGTCGACATCATCCTGAATACGCACGGCGTGCCCCGTCGTATGAACATTGGCCTGTCTCTTA	CGTCATCGGT	0	0	0	188
M00970:52:000000000-KDLMY:1:1108:3326:16371	10	rpoB_3	PSS	C	0	C	2676	CTT	CTTGCCCGTGGAGGACATGCCGTTCCTGGCGGACGGTACCCCCGTCGACATCATCCTGAATACGCACGGCGTGCCCCGTCGTATGAACATTGGCCTGTCTCTTA	CGTCATCGGT	0	0	0	188
M00970:52:000000000-KDLMY:1:1108:10087:18500	10	rpoB_3	PSS	C	0	C	2676	CTT	CTTGCCCGTGGAGGACATGCCGTTCCTGGCGGACGGTACCCCCGTCGACATCATCCTGAATACGCACGGCGTGCCCCGTCGTATGAACATTGGCCTGTCTCTTA	CGTCATCGGT	0	0	0	188
M00970:52:000000000-KDLMY:1:1108:7776:20408	10	rpoB_3	PSS	C	0	C	2676	CTT	CTTGCCCGTGGAGGACATGCCGTTCCTGGCGGACGGTACCCCCGTCGACATCATCCTGAATACGCACGGCGTGCCCCGTCGTATGAACATTGGCCTGTCTCTTA	CGTCATCGGT	0	0	0	188
M00970:52:000000000-KDLMY:1:1108:13033:23279	10	rpoB_3	PSS	C	0	C	2676	CTT	CTTGCCCGTGGAGGACATGCCGTTCCTGGCGGACGGTACCCCCGTCGACATCATCCTGAATACGCACGGCGTGCCCCGTCGTATGAACATTGGCCTGTCTCCTTA	CGTCATCGGT	0	0	0	188
M00970:52:000000000-KDLMY:1:1109:13180:17016	10	rpoB_3	PSS	C	0	C	2676	CTT	CTTGCCCGTGGAGGACATGCCGTTCCTGGCGGACGGTACCCCCGTCGACATCATCCTGAATACGCACGGCGTGCCCCGTCGTATGAACATTGGCCTGTCTCTTA	CGTCATCGGT	0	0	0	188
M00970:52:000000000-KDLMY:1:1109:13223:17293	10	rpoB_3	PSS	C	0	C	2676	CTT	CTTGCCCGTGGAGGACATGCCGTTCCTGGCGGACGGTACCCCCGTCGACATCATCCTGAATACGCACGGCGTGCCCCGTCGTATGAACATTGGCCTGTCTCTTA	CGTCATCGGT	0	0	0	188
M00970:52:000000000-KDLMY:1:1109:21466:20518	10	rpoB_3	PSS	C	0	C	2676	CTT	CTTGCCCGTGGAGGACATGCCGTTCCTGGCGGACGGTACCCCCGTCGACATCATCCTGAATACGCACGGCGTGCCCCGTCGTATGAACATTGGCCTGTCTCTTA	CGTCATCGGT	0	0	0	188
M00970:52:000000000-KDLMY:1:1109:21616:27441	10	rpoB_3	PSS	C	0	C	2676	CTT	CTTGCCCGTGGAGGACATGCCGTTCCTGGCGGACGGTACCCCCGTCGACATCATCCTGAATACGCACGGCGTGCCCCGTCGTATGAACATTGGCCTGTCTCTTA	CGTCATCGGT	0	0	0	188
M00970:52:000000000-KDLMY:1:1110:17722:3395	10	rpoB_3	PSS	C	0	C	2676	CTT	CTTGCCCGTGGAGGACATGCCGTTCCTGGCGGACGGTACCCCCGTCGACATCATCCTGAATACGCACGGCGTGCCCCGTCGTATGAACATTGGCCTGTCTCTTA	CGTCATCGGT	0	0	0	188
M00970:52:000000000-KDLMY:1:1110:17290:9839	10	rpoB_3	PSS	C	0	C	2676	CTT	CTTGCCCGTGGAGGACATGCCGTTCCTGGCGGACGGTACCCCCGTCGACATCATCCTGAATACGCACGGCGTGCCCCGTCGTATGAACATTGGCCTGTCTCTTA	CGTCATCGGT	0	0	0	188
M00970:52:000000000-KDLMY:1:1110:10979:9853	10	rpoB_3	PSS	C	0	C	2676	CTT	CTTGCCCGTGGAGGACATGCCGTTCCTGGCGGACGGTACCCCCGTCGACATCATCCTGAATACGCACGGCGTGCCCCGTCGTATGAACATTGGCCTGTCCTTA	CGTCATCGGT	0	0	0	188
M00970:52:000000000-KDLMY:1:1110:4243:11282	10	rpoB_3	PSS	C	0	C	2676	CTT	CTTGCCCGTGGAGGACATGCCGTTCCTGGCGGACGGTACCCCCGTCGACATCATCCTGAATACGCACGGCGTGCCCCGTCGTATGAACATTGGCCTGTCTCTTA	CGTCATCGGT	0	0	0	188
M00970:52:000000000-KDLMY:1:1110:4225:11283	10	rpoB_3	PSS	C	0	C	2676	CTT	CTTGCCCGTGGAGGACATGCCGTTCCTGGCGGACGGTACCCCCGTCGACATCATCCTGAATACGCACGGCGTGCCCCGTCGTATGAACATTGGCCTGTCTCTTA	CGTCATCGGT	0	0	0	188
M00970:52:000000000-KDLMY:1:1110:20466:19253	10	rpoB_3	PSS	C	0	C	2676	CTT	CTTGCCCGTGGAGGACATGCCGTTCCTGGCGGACGGTACCCCCGTCGACATCATCCTGAATACGCACGGCGTGCCCCGTCGTATGAACATTGGCCTGTCTCTTA	CGTCATCGGT	0	0	0	188
M00970:52:000000000-KDLMY:1:1110:15082:21540	10	rpoB_3	PSS	C	0	C	2676	CTT	CTTGCCCGTGGAGGACATGCCGTTCCTGGCGGACGGTACCCCCGTCGACATCATCCTGAATACGCACGGCGTGCCCCGTCGTATGAACATTGGCCTGTCTCTTA	CGTCATCGGT	0	0	0	188
M00970:52:000000000-KDLMY:1:1110:20900:22825	10	rpoB_3	PSS	C	0	C	2676	CTT	CTTGCCCGTGGAGGACATGCCGTTCCTGGCGGACGGTACCCCCGTCGACATCATCCTGAATACGCACGGCGTGCCCCGTCGTATGAACATTGGCCTGTCTCTTA	CGTCATCGGT	0	0	0	188
M00970:52:000000000-KDLMY:1:1111:8347:7319	10	rpoB_3	PSS	C	0	C	2676	CTT	CTTGCCCGTGGAGGACATGCCGTTCCTGGCGGACGGTACCCCCGTCGACATCATCCTGAATACGCACGGCGTGCCCCGTCGTATGAACATTGGCCTGTCTCTTA	CGTCATCGGT	0	0	0	188
M00970:52:000000000-KDLMY:1:1111:9359:12525	10	rpoB_3	PSS	C	0	C	2676	CTT	CTTGCCCGTGGAGGACATGCCGTTCCTGGCGGACGGTACCCCCGTCGACATCATCCTGAATACGCACGGCGTGCCCCGTCGTATGAACATTGGCCTGTCTCTTA	CGTCATCGGT	0	0	0	188
M00970:52:000000000-KDLMY:1:1111:23384:14538	10	rpoB_3	PSS	C	0	C	2676	CTT	CTTGCCCGTGGAGGACATGCCGTTCCTGGCGGACGGTACCCCCGTCGACATCATCCTGAATACGCACGGCGTGCCCCGTCGTATGAACATTGGCCTGTCTCTTA	CGTCATCGGT	0	0	0	188
M00970:52:000000000-KDLMY:1:1111:4404:17824	10	rpoB_3	PSS	C	0	C	2676	CTT	CTTGCCCGTGGAGGACATGCCGTTCCTGGCGGACGGTACCCCCGTCGACATCATCCTGAATACGCACGGCGTGCCCCGTCGTATGAACATTGGCCTGTCTCTTA	CGTCATCGGT	0	0	0	188
M00970:52:000000000-KDLMY:1:1111:20563:18281	10	rpoB_3	PSS	C	0	C	2676	CTT	CTTGCCCGTGGAGGACATGCCGTTCCTGGCGGACGGTACCCCCGTCGACATCATCCTGAATACGCACGGCGTGCCCCGTCGTATGAACATTGGCCTGTCTCTTA	CGTCATCGGT	0	0	0	188
M00970:52:000000000-KDLMY:1:1111:5918:19084	10	rpoB_3	PSS	C	0	C	2676	CTT	CTTGCCCGTGGAGGACATGCCGTTCCTGGCGGACGGTACCCCCGTCGACATCATCCTGAATACGCACGGCGTGCCCCGTCGTATGAACATTGGCCTGTCTCTTA	CGTCATCGGT	0	0	0	188
M00970:52:000000000-KDLMY:1:1111:15304:29244	10	rpoB_3	PSS	C	0	C	2676	CTT	CTTGCCCGTGGAGGACATGCCGTTCCTGGCGGACGGTACCCCCGTCGACATCATCCTGAATACGCACGGCGTGCCCCGTCGTATGAACATTGGCCTGTC	CGTCATCGGT	0	0	0	188
M00970:52:000000000-KDLMY:1:1112:5877:10711	10	rpoB_3	PSS	C	0	C	2676	CTT	CTTGCCCGTGGAGGACATGCCGTTCCTGGCGGACGGTACCCCCGTCGACATCATCCTGAATACGCACGGCGTGCCCCGTCGTATGAACATTGGCCTGTCTCTTA	CGTCATCGGT	0	0	0	188
M00970:52:000000000-KDLMY:1:1112:23374:11186	10	rpoB_3	PSS	C	0	C	2676	CTT	CTTGCCCGTGGAGGACATGCCGTTCCTGGCGGACGGTACCCCCGTCGACATCATCCTGAATACGCACGGCGTGCCCCGTCGTATGAACATTGGCCTGTCTCTTA	CGTCATCGGT	0	0	0	188
M00970:52:000000000-KDLMY:1:1112:28709:17362	10	rpoB_3	PSS	C	0	C	2676	CTT	CTTGCCCGTGGAGGACATGCCGTTCCTGGCGGACGGTACCCCCGTCGACATCATCCTGAATACGCACGGCGTGCCCCGTCGTATGAACATTGGCCTGTCTCTTA	CGTCATCGGT	0	0	0	188
M00970:52:000000000-KDLMY:1:1112:26874:21886	10	rpoB_3	PSS	C	0	C	2676	CTT	CTTGCCCGTGGAGGACATGCCGTTCCTGGCGGACGGTACCCCCGTCGACATCATCCTGAATACGCACGGCGTGCCCCGTCGTATGAACATTGGCCTGTCTCTTA	CGTCATCGGT	0	0	0	188
M00970:52:000000000-KDLMY:1:1112:20539:26800	10	rpoB_3	PSS	C	0	C	2676	CTT	CTTGCCCGTGGAGGACATGCCGTTCCTGGCGGACGGTACCCCCGTCGACATCATCCTGAATACGCACGGCGTGCCCCGTCGTATGAACATTGGCCTGTCTCTT	CGTCATCGGT	0	0	0	188
M00970:52:000000000-KDLMY:1:1112:10720:28097	10	rpoB_3	PSS	C	0	C	2676	CTT	CTTGCCCGTGGAGGACATGCCGTTCCTGGCGGACGGTACCCCCGTCGACATCATCCTGAATACGCACGGCGTGCCCCGTCGTATGAACATTGGCCTGTCTCTTA	CGTCATCGGT	0	0	0	188
M00970:52:000000000-KDLMY:1:1113:6719:4624	10	rpoB_3	PSS	C	0	C	2676	CTT	CTTGCCCGTGGAGGACATGCCGTTCCTGGCGGACGGTACCCCCGTCGACATCATCCTGAATACGCACGGCGTGCCCCGTCGTATGAACATTGGCCTGTCTCTTA	CGTCATCGGT	0	0	0	188
M00970:52:000000000-KDLMY:1:1113:15931:5542	10	rpoB_3	PSS	C	0	C	2676	CTT	CTTGCCCGTGGAGGACATGCCGTTCCTGGCGGACGGTACCCCCGTCGACATCATCCTGAATACGCACGGCGTGCCCCGTCGTATGAACATTGGCCTGTCTCTTA	CGTCATCGGT	0	0	0	188
M00970:52:000000000-KDLMY:1:1113:11697:5761	10	rpoB_3	PSS	C	0	C	2676	CTT	CTTGCCCGTGGAGGACATGCCGTTCCTGGCGGACGGTACCCCCGTCGACATCATCCTGAATACGCACGGCGTGCCCCGTCGTATGAACATTGGCCTGTCTCTTA	CGTCATCGGT	0	0	0	188
M00970:52:000000000-KDLMY:1:1113:12908:12421	10	rpoB_3	PSS	C	0	C	2676	CTT	CTTGCCCGTGGAGGACATGCCGTTCCTGGCGGACGGTACCCCCGTCGACATCATCCTGAATACGCACGGCGTGCCCCGTCGTATGAACATTGGCCTGTCTCTTA	CGTCATCGGT	0	0	0	188
M00970:52:000000000-KDLMY:1:1113:12108:12898	10	rpoB_3	PSS	C	0	C	2676	CTT	CTTGCCCGTGGAGGACATGCCGTTCCTGGCGGACGGTACCCCCGTCGACATCATCCTGAATACGCACGGCGTGCCCCGTCGTATGAACATTGGCCTGTCTCTTA	CGTCATCGGT	0	0	0	188
M00970:52:000000000-KDLMY:1:1113:25582:15421	10	rpoB_3	PSS	C	0	C	2676	CTT	CTTGCCCGTGGAGGACATGCCGTTCCTGGCGGACGGTACCCCCGTCGACATCATCCTGAATACGCACGGCGTGCCCCGTCGTATGAACATTGGCCTGTCTCTTA	CGTCATCGGT	0	0	0	188
M00970:52:000000000-KDLMY:1:1114:19614:2715	10	rpoB_3	PSS	C	0	C	2676	CTT	CTTGCCCGTGGAGGACATGCCGTTCCTGGCGGACGGTACCCCCGTCGACATCATCCTGAATACGCACGGCGTGCCCCGTCGTATGAACATTGGCCTGTCTCTTA	CGTCATCGGT	0	0	0	188
M00970:52:000000000-KDLMY:1:1114:21044:3978	10	rpoB_3	PSS	C	0	C	2676	CTT	CTTGCCCGTGGAGGACATGCCGTTCCTGGCGGACGGTACCCCCGTCGACATCATCCTGAATACGCACGGCGTGCCCCGTCGTATGAACATTGGCCTGTCTCTTA	CGTCATCGGT	0	0	0	188
M00970:52:000000000-KDLMY:1:1114:16594:10443	10	rpoB_3	PSS	C	0	C	2676	CTT	CTTGCCCGTGGAGGACATGCCGTTCCTGGCGGACGGTACCCCCGTCGACATCATCCTGAATACGCACGGCGTGCCCCGTCGTATGAACATTGGCCTGTCTCTTA	CGTCATCGGT	0	0	0	188
M00970:52:000000000-KDLMY:1:1114:25342:12476	10	rpoB_3	PSS	C	0	C	2676	CTT	CTTGCCCGTGGAGGACATGCCGTTCCTGGCGGACGGTACCCCCGTCGACATCATCCTGAATACGCACGGCGTGCCCCGTCGTATGAACATTGGCCTGTCTCTTA	CGTCATCGGT	0	0	0	188
M00970:52:000000000-KDLMY:1:1114:28221:16490	10	rpoB_3	PSS	C	0	C	2676	CTT	CTTGCCCGTGGAGGACATGCCGTTCCTGGCGGACGGTACCCCCGTCGACATCATCCTGAATACGCACGGCGTGCCCCGTCGTATGAACATTGGCCTGTCTCTTA	CGTCATCGGT	0	0	0	188
M00970:52:000000000-KDLMY:1:1114:5372:18622	10	rpoB_3	PSS	C	0	C	2676	CTT	CTTGCCCGTGGAGGACATGCCGTTCCTGGCGGACGGTACCCCCGTCGACATCATCCTGAATACGCACGGCGTGCCCCGTCGTATGAACATTGGCCTGTCTCTTA	CGTCATCGGT	0	0	0	188
M00970:52:000000000-KDLMY:1:1114:4092:21883	10	rpoB_3	PSS	C	0	C	2676	CTT	CTTGCCCGTGGAGGACATGCCGTTCCTGGCGGACGGTACCCCCGTCGACATCATCCTGAATACGCACGGCGTGCCCCGTCGTATGAACATTGGCCTGTCTCTTA	CGTCATCGGT	0	0	0	188
M00970:52:000000000-KDLMY:1:2101:28376:11298	10	rpoB_3	PSS	C	0	C	2676	CTT	CTTGCCCGTGGAGGACATGCCGTTCCTGGCGGACGGTACCCCCGTCGACATCATCCTGAATACGCACGGCGTGCCCCGTCGTATGAACATTGGCCTGTCTCTTA	CGTCATCGGT	0	0	0	188
M00970:52:000000000-KDLMY:1:2101:14616:11577	10	rpoB_3	PSS	C	0	C	2676	CTT	CTTGCCCGTGGAGGACATGCCGTTCCTGGCGGACGGTACCCCCGTCGACATCATCCTGAATACGCACGGCGTGCCCCGTCGTATGAACATTGGCCTGTCTCTTA	CGTCATCGGT	0	0	0	188
M00970:52:000000000-KDLMY:1:2101:5909:12682	10	rpoB_3	PSS	C	0	C	2676	CTT	CTTGCCCGTGGAGGACATGCCGTTCCTGGCGGACGGTACCCCCGTCGACATCATCCTGAATACGCACGGCGTGCCCCGTCGTATGAACATTGGCCTGTCTCTTA	CGTCATCGGT	0	0	0	188
M00970:52:000000000-KDLMY:1:2101:19348:24728	10	rpoB_3	PSS	C	0	C	2676	CTT	CTTGCCCGTGGAGGACATGCCGTTCCTGGCGGACGGTACCCCCGTCGACATCATCCTGAATACGCACGGCGTGCCCCGTCGTATGAACATTGGCCTGTCTCTTA	CGTCATCGGT	0	0	0	188
M00970:52:000000000-KDLMY:1:2102:4766:10051	10	rpoB_3	PSS	C	0	C	2676	CTT	CTTGCCCGTGGAGGACATGCCGTTCCTGGCGGACGGTACCCCCGTCGACATCATCCTGAATACGCACGGCGTGCCCCGTCGTATGAACATTGGCCTGTCTCTTA	CGTCATCGGT	0	0	0	188
M00970:52:000000000-KDLMY:1:2102:13548:19640	10	rpoB_3	PSS	C	0	C	2676	CTT	CTTGCCCGTGGAGGACATGCCGTTCCTGGCGGACGGTACCCCCGTCGACATCATCCTGAATACGCACGGCGTGCCCCGTCGTATGAACATTGGCCTGTCTCTTA	CGTCATCGGT	0	0	0	188
M00970:52:000000000-KDLMY:1:2102:18294:23936	10	rpoB_3	PSS	C	0	C	2676	CTT	CTTGCCCGTGGAGGACATGCCGTTCCTGGCGGACGGTACCCCCGTCGACATCATCCTGAATACGCACGGCGTGCCCCGTCGTATGAACATTGGCCTGTCTCTTA	CGTCATCGGT	0	0	0	188
M00970:52:000000000-KDLMY:1:2102:9546:24210	10	rpoB_3	PSS	C	0	C	2676	CTT	CTTGCCCGTGGAGGACATGCCGTTCCTGGCGGACGGTACCCCCGTCGACATCATCCTGAATACGCACGGCGTGCCCCGTCGTATGAACATTGGCCTGTCTCTTA	CGTCATCGGT	0	0	0	188
M00970:52:000000000-KDLMY:1:2103:21725:9996	10	rpoB_3	PSS	C	0	C	2676	CTT	CTTGCCCGTGGAGGACATGCCGTTCCTGGCGGACGGTACCCCCGTCGACATCATCCTGAATACGCACGGCGTGCCCCGTCGTATGAACATTGGCCTGTCTCTTA	CGTCATCGGT	0	0	0	188
M00970:52:000000000-KDLMY:1:2103:21810:12587	10	rpoB_3	PSS	C	0	C	2676	CTT	CTTGCCCGTGGAGGACATGCCGTTCCTGGCGGACGGTACCCCCGTCGACATCATCCTGAATACGCACGGCGTGCCCCGTCGTATGAACATTGGCCTGTCTCTTA	CGTCATCGGT	0	0	0	188
M00970:52:000000000-KDLMY:1:2103:2547:16632	10	rpoB_3	PSS	C	0	C	2676	CTT	CTTGCCCGTGGAGGACATGCCGTTCCTGGCGGACGGTACCCCCGTCGACATCATCCTGAATACGCACGGCGTGCCCCGTCGTATGAACATTGGCCTGTCTCTTA	CGTCATCGGT	0	0	0	188
M00970:52:000000000-KDLMY:1:2103:19567:17643	10	rpoB_3	PSS	C	0	C	2676	CTT	CTTGCCCGTGGAGGACATGCCGTTCCTGGCGGACGGTACCCCCGTCGACATCATCCTGAATACGCACGGCGTGCCCCGTCGTATGAACATTGGCCTGTCTCTTA	CGTCATCGGT	0	0	0	188
M00970:52:000000000-KDLMY:1:2104:5421:10064	10	rpoB_3	PSS	C	0	C	2676	CTT	CTTGCCCGTGGAGGACATGCCGTTCCTGGCGGACGGTACCCCCGTCGACATCATCCTGAATACGCACGGCGTGCCCCGTCGTATGAACATTGGCCTGTCTCTTA	CGTCATCGGT	0	0	0	188
M00970:52:000000000-KDLMY:1:2104:8384:18790	10	rpoB_3	PSS	C	0	C	2676	CTT	CTTGCCCGTGGAGGACATGCCGTTCCTGGCGGACGGTACCCCCGTCGACATCATCCTGAATACGCACGGCGTGCCCCGTCGTATGAACATTGGCCTGTCTCTTA	CGTCATCGGT	0	0	0	188
M00970:52:000000000-KDLMY:1:2104:22790:19397	10	rpoB_3	PSS	C	0	C	2676	CTT	CTTGCCCGTGGAGGACATGCCGTTCCTGGCGGACGGTACCCCCGTCGACATCATCCTGAATACGCACGGCGTGCCCCGTCGTATGAACATTGGCCTGTCTCTTA	CGTCATCGGT	0	0	0	188
M00970:52:000000000-KDLMY:1:2105:8293:7727	10	rpoB_3	PSS	C	0	C	2676	CTT	CTTGCCCGTGGAGGACATGCCGTTCCTGGCGGACGGTACCCCCGTCGACATCATCCTGAATACGCACGGCGTGCCCCGTCGTATGAACATTGGCCTGTCTCTTA	CGTCATCGGT	0	0	0	188
M00970:52:000000000-KDLMY:1:2105:13805:8324	10	rpoB_3	PSS	C	0	C	2676	CTT	CTTGCCCGTGGAGGACATGCCGTTCCTGGCGGACGGTACCCCCGTCGACATCATCCTGAATACGCACGGCGTGCCCCGTCGTATGAACATTGGCCTGTCTCTTA	CGTCATCGGT	0	0	0	188
M00970:52:000000000-KDLMY:1:2105:23266:10188	10	rpoB_3	PSS	C	0	C	2676	CTT	CTTGCCCGTGGAGGACATGCCGTTCCTGGCGGACGGTACCCCCGTCGACATCATCCTGAATACGCACGGCGTGCCCCGTCGTATGAACATTGGCCTGTCTCTTA	CGTCATCGGT	0	0	0	188
M00970:52:000000000-KDLMY:1:2105:11790:14270	10	rpoB_3	PSS	C	0	C	2676	CTT	CTTGCCCGTGGAGGACATGCCGTTCCTGGCGGACGGTACCCCCGTCGACATCATCCTGAATACGCACGGCGTGCCCCGTCGTATGAACATTGGCCTGTCTCTTA	CGTCATCGGT	0	0	0	188
M00970:52:000000000-KDLMY:1:2105:4934:19544	10	rpoB_3	PSS	C	0	C	2676	CTT	CTTGCCCGTGGAGGACATGCCGTTCCTGGCGGACGGTACCCCCGTCGACATCATCCTGAATACGCACGGCGTGCCCCGTCGTATGAACATTGGCCTGTCTCTTA	CGTCATCGGT	0	0	0	188
M00970:52:000000000-KDLMY:1:2105:21863:21712	10	rpoB_3	PSS	C	0	C	2676	CTT	CTTGCCCGTGGAGGACATGCCGTTCCTGGCGGACGGTACCCCCGTCGACATCATCCTGAATACGCACGGCGTGCCCCGTCGTATGAACATTGGCCTGTCTCTTA	CGTCATCGGT	0	0	0	188
M00970:52:000000000-KDLMY:1:2105:12486:24786	10	rpoB_3	PSS	C	0	C	2676	CTT	CTTGCCCGTGGAGGACATGCCGTTCCTGGCGGACGGTACCCCCGTCGACATCATCCTGAATACGCACGGCGTGCCCCGTCGTATGAACATTGGCCTGTCTCTTA	CGTCATCGGT	0	0	0	188
M00970:52:000000000-KDLMY:1:2106:24206:11948	10	rpoB_3	PSS	C	0	C	2676	CTT	CTTGCCCGTGGAGGACATGCCGTTCCTGGCGGACGGTACCCCCGTCGACATCATCCTGAATACGCACGGCGTGCCCCGTCGTATGAACATTGGCCTGTCTCTTA	CGTCATCGGT	0	0	0	188
M00970:52:000000000-KDLMY:1:2106:27163:17180	10	rpoB_3	PSS	C	0	C	2676	CTT	CTTGCCCGTGGAGGACATGCCGTTCCTGGCGGACGGTACCCCCGTCGACATCATCCTGAATACGCACGGCGTGCCCCGTCGTATGAACATTGGCCTGTCTCTTA	CGTCATCGGT	0	0	0	188
M00970:52:000000000-KDLMY:1:2106:7414:20908	10	rpoB_3	PSS	C	0	C	2676	CTT	CTTGCCCGTGGAGGACATGCCGTTCCTGGCGGACGGTACCCCCGTCGACATCATCCTGAATACGCACGGCGTGCCCCGTCGTATGAACATTGGCCTGTCTCTTA	CGTCATCGGT	0	0	0	188
M00970:52:000000000-KDLMY:1:2106:9292:23417	10	rpoB_3	PSS	C	0	C	2676	CTT	CTTGCCCGTGGAGGACATGCCGTTCCTGGCGGACGGTACCCCCGTCGACATCATCCTGAATACGCACGGCGTGCCCCGTCGTATGAACATTGGCCTGTCTCTTA	CGTCATCGGT	0	0	0	188
M00970:52:000000000-KDLMY:1:2106:13152:25589	10	rpoB_3	PSS	C	0	C	2676	CTT	CTTGCCCGTGGAGGACATGCCGTTCCTGGCGGACGGTACCCCCGTCGACATCATCCTGAATACGCACGGCGTGCCCCGTCGTATGAACATTGGCCTGTCTCTTA	CGTCATCGGT	0	0	0	188
M00970:52:000000000-KDLMY:1:2106:19964:25723	10	rpoB_3	PSS	C	0	C	2676	CTT	CTTGCCCGTGGAGGACATGCCGTTCCTGGCGGACGGTACCCCCGTCGACATCATCCTGAATACGCACGGCGTGCCCCGTCGTATGAACATTGGCCTGTCTCTTA	CGTCATCGGT	0	0	0	188
M00970:52:000000000-KDLMY:1:2106:20552:27736	10	rpoB_3	PSS	C	0	C	2676	CTT	CTTGCCCGTGGAGGACATGCCGTTCCTGGCGGACGGTACCCCCGTCGACATCATCCTGAATACGCACGGCGTGCCCCGTCGTATGAACATTGGCCTGTCTCTTA	CGTCATCGGT	0	0	0	188
M00970:52:000000000-KDLMY:1:2106:14183:28966	10	rpoB_3	PSS	C	0	C	2676	CTT	CTTGCCCGTGGAGGACATGCCGTTCCTGGCGGACGGTACCCCCGTCGACATCATCCTGAATACGCACGGCGTGCCCCGTCGTATGAACATTGGCCTGTCTCTTA	CGTCATCGGT	0	0	0	188
M00970:52:000000000-KDLMY:1:2107:9619:8076	10	rpoB_3	PSS	C	0	C	2676	CTT	CTTGCCCGTGGAGGACATGCCGTTCCTGGCGGACGGTACCCCCGTCGACATCATCCTGAATACGCACGGCGTGCCCCGTCGTATGAACATTGGCCTGTCTCTTA	CGTCATCGGT	0	0	0	188
M00970:52:000000000-KDLMY:1:2107:6397:10373	10	rpoB_3	PSS	C	0	C	2676	CTT	CTTGCCCGTGGAGGACATGCCGTTCCTGGCGGACGGTACCCCCGTCGACATCATCCTGAATACGCACGGCGTGCCCCGTCGTATGAACATTGGCCTGTCTCTTA	CGTCATCGGT	0	0	0	188
M00970:52:000000000-KDLMY:1:2107:16944:10873	10	rpoB_3	PSS	C	0	C	2676	CTT	CTTGCCCGTGGAGGACATGCCGTTCCTGGCGGACGGTACCCCCGTCGACATCATCCTGAATACGCACGGCGTGCCCCGTCGTATGAACATTGGCCTGTCTCTTA	CGTCATCGGT	0	0	0	188
M00970:52:000000000-KDLMY:1:2107:6249:20322	10	rpoB_3	PSS	C	0	C	2676	CTT	CTTGCCCGTGGAGGACATGCCGTTCCTGGCGGACGGTACCCCCGTCGACATCATCCTGAATACGCACGGCGTGCCCCGTCGTATGAACATTGGCCTGTCTCTTA	CGTCATCGGT	0	0	0	188
M00970:52:000000000-KDLMY:1:2107:26493:20720	10	rpoB_3	PSS	C	0	C	2676	CTT	CTTGCCCGTGGAGGACATGCCGTTCCTGGCGGACGGTACCCCCGTCGACATCATCCTGAATACGCACGGCGTGCCCCGTCGTATGAACATTGGCCTGTCTCTTA	CGTCATCGGT	0	0	0	188
M00970:52:000000000-KDLMY:1:2107:23511:22244	10	rpoB_3	PSS	C	0	C	2676	CTT	CTTGCCCGTGGAGGACATGCCGTTCCTGGCGGACGGTACCCCCGTCGACATCATCCTGAATACGCACGGCGTGCCCCGTCGTATGAACATTGGCCTGTCTCTTA	CGTCATCGGT	0	0	0	188
M00970:52:000000000-KDLMY:1:2107:15068:23027	10	rpoB_3	PSS	C	0	C	2676	CTT	CTTGCCCGTGGAGGACATGCCGTTCCTGGCGGACGGTACCCCCGTCGACATCATCCTGAATACGCACGGCGTGCCCCGTCGTATGAACATTGGCCTGTCTCTTA	CGTCATCGGT	0	0	0	188
M00970:52:000000000-KDLMY:1:2108:18810:2056	10	rpoB_3	PSS	C	0	C	2676	CTT	CTTGCCCGTGGAGGACATGCCGTTCCTGGCGGACGGTACCCCCGTCGACATCATCCTGAATACGCACGGCGTGCCCCGTCGTATGAACATTGGCCTGTCTCTTA	CGTCATCGGT	0	0	0	188
M00970:52:000000000-KDLMY:1:2108:12093:9860	10	rpoB_3	PSS	C	0	C	2676	CTT	CTTGCCCGTGGAGGACATGCCGTTCCTGGCGGACGGTACCCCCGTCGACATCATCCTGAATACGCACGGCGTGCCCCGTCGTATGAACATTGGCCTGTCTCTTA	CGTCATCGGT	0	0	0	188
M00970:52:000000000-KDLMY:1:2108:7628:15951	10	rpoB_3	PSS	C	0	C	2676	CTT	CTTGCCCGTGGAGGACATGCCGTTCCTGGCGGACGGTACCCCCGTCGACATCATCCTGAATACGCACGGCGTGCCCCGTCGTATGAACATTGGCCTGTCTCTTA	CGTCATCGGT	0	0	0	188
M00970:52:000000000-KDLMY:1:2108:11140:17999	10	rpoB_3	PSS	C	0	C	2676	CTT	CTTGCCCGTGGAGGACATGCCGTTCCTGGCGGACGGTACCCCCGTCGACATCATCCTGAATACGCACGGCGTGCCCCGTCGTATGAACATTGGCCTGTCTCTTA	CGTCATCGGT	0	0	0	188
M00970:52:000000000-KDLMY:1:2108:16075:22442	10	rpoB_3	PSS	C	0	C	2676	CTT	CTTGCCCGTGGAGGACATGCCGTTCCTGGCGGACGGTACCCCCGTCGACATCATCCTGAATACGCACGGCGTGCCCCGTCGTATGAACATTGGCCTGTCTCTTA	CGTCATCGGT	0	0	0	188
M00970:52:000000000-KDLMY:1:2108:21671:23859	10	rpoB_3	PSS	C	0	C	2676	CTT	CTTGCCCGTGGAGGACATGCCGTTCCTGGCGGACGGTACCCCCGTCGACATCATCCTGAATACGCACGGCGTGCCCCGTCGTATGAACATTGGCCTGTCTCTTA	CGTCATCGGT	0	0	0	188
M00970:52:000000000-KDLMY:1:2108:10064:25344	10	rpoB_3	PSS	C	0	C	2676	CTT	CTTGCCCGTGGAGGACATGCCGTTCCTGGCGGACGGTACCCCCGTCGACATCATCCTGAATACGCACGGCGTGCCCCGTCGTATGAACATTGGCCTGTCTCTTA	CGTCATCGGT	0	0	0	188
M00970:52:000000000-KDLMY:1:2108:18640:26549	10	rpoB_3	PSS	C	0	C	2676	CTT	CTTGCCCGTGGAGGACATGCCGTTCCTGGCGGACGGTACCCCCGTCGACATCATCCTGAATACGCACGGCGTGCCCCGTCGTATGAACATTGGCCTGTCTCTTA	CGTCATCGGT	0	0	0	188
M00970:52:000000000-KDLMY:1:2109:15120:6756	10	rpoB_3	PSS	C	0	C	2676	CTT	CTTGCCCGTGGAGGACATGCCGTTCCTGGCGGACGGTACCCCCGTCGACATCATCCTGAATACGCACGGCGTGCCCCGTCGTATGAACATTGGCCTGTCTCTTA	CGTCATCGGT	0	0	0	188
M00970:52:000000000-KDLMY:1:2109:11179:8303	10	rpoB_3	PSS	C	0	C	2676	CTT	CTTGCCCGTGGAGGACATGCCGTTCCTGGCGGACGGTACCCCCGTCGACATCATCCTGAATACGCACGGCGTGCCCCGTCGTATGAACATTGGCCTGTCTCTTA	CGTCATCGGT	0	0	0	188
M00970:52:000000000-KDLMY:1:2109:26635:12498	10	rpoB_3	PSS	C	0	C	2676	CTT	CTTGCCCGTGGAGGACATGCCGTTCCTGGCGGACGGTACCCCCGTCGACATCATCCTGAATACGCACGGCGTGCCCCGTCGTATGAACATTGGCCTGTCTCTT	CGTCATCGGT	0	0	0	188
M00970:52:000000000-KDLMY:1:2109:15343:17605	10	rpoB_3	PSS	C	0	C	2676	CTT	CTTGCCCGTGGAGGACATGCCGTTCCTGGCGGACGGTACCCCCGTCGACATCATCCTGAATACGCACGGCGTGCCCCGTCGTATGAACATTGGCCTGTCTCTTA	CGTCATCGGT	0	0	0	188
M00970:52:000000000-KDLMY:1:2109:15426:19964	10	rpoB_3	PSS	C	0	C	2676	CTT	CTTGCCCGTGGAGGACATGCCGTTCCTGGCGGACGGTACCCCCGTCGACATCATCCTGAATACGCACGGCGTGCCCCGTCGTATGAACATTGGCCTGTCTCTTA	CGTCATCGGT	0	0	0	188
M00970:52:000000000-KDLMY:1:2109:10470:25694	10	rpoB_3	PSS	C	0	C	2676	CTT	CTTGCCCGTGGAGGACATGCCGTTCCTGGCGGACGGTACCCCCGTCGACATCATCCTGAATACGCACGGCGTGCCCCGTCGTATGAACATTGGCCTGTCTCTTA	CGTCATCGGT	0	0	0	188
M00970:52:000000000-KDLMY:1:2110:25396:7065	10	rpoB_3	PSS	C	0	C	2676	CTT	CTTGCCCGTGGAGGACATGCCGTTCCTGGCGGACGGTACCCCCGTCGACATCATCCTGAATACGCACGGCGTGCCCCGTCGTATGAACATTGGCCTGTCTCTTA	CGTCATCGGT	0	0	0	188
M00970:52:000000000-KDLMY:1:2110:17737:13947	10	rpoB_3	PSS	C	0	C	2676	CTT	CTTGCCCGTGGAGGACATGCCGTTCCTGGCGGACGGTACCCCCGTCGACATCATCCTGAATACGCACGGCGTGCCCCGTCGTATGAACATTGGCCTGTCTCTTA	CGTCATCGGT	0	0	0	188
M00970:52:000000000-KDLMY:1:2110:19570:16587	10	rpoB_3	PSS	C	0	C	2676	CTT	CTTGCCCGTGGAGGACATGCCGTTCCTGGCGGACGGTACCCCCGTCGACATCATCCTGAATACGCACGGCGTGCCCCGTCGTATGAACATTGGCCTGTCTCTTA	CGTCATCGGT	0	0	0	188
M00970:52:000000000-KDLMY:1:2110:15820:21968	10	rpoB_3	PSS	C	0	C	2676	CTT	CTTGCCCGTGGAGGACATGCCGTTCCTGGCGGACGGTACCCCCGTCGACATCATCCTGAATACGCACGGCGTGCCCCGTCGTATGAACATTGGCCTGTCTCTTA	CGTCATCGGT	0	0	0	188
M00970:52:000000000-KDLMY:1:2110:10623:24114	10	rpoB_3	PSS	C	0	C	2676	CTT	CTTGCCCGTGGAGGACATGCCGTTCCTGGCGGACGGTACCCCCGTCGACATCATCCTGAATACGCACGGCGTGCCCCGTCGTATGAACATTGGCCTGTCTCTTA	CGTCATCGGT	0	0	0	188
M00970:52:000000000-KDLMY:1:2110:13756:25009	10	rpoB_3	PSS	C	0	C	2676	CTT	CTTGCCCGTGGAGGACATGCCGTTCCTGGCGGACGGTACCCCCGTCGACATCATCCTGAATACGCACGGCGTGCCCCGTCGTATGAACATTGGCCTGTCTCTTA	CGTCATCGGT	0	0	0	188
M00970:52:000000000-KDLMY:1:2111:7980:8799	10	rpoB_3	PSS	C	0	C	2676	CTT	CTTGCCCGTGGAGGACATGCCGTTCCTGGCGGACGGTACCCCCGTCGACATCATCCTGAATACGCACGGCGTGCCCCGTCGTATGAACATTGGCCTGTCTCTTA	CGTCATCGGT	0	0	0	188
M00970:52:000000000-KDLMY:1:2111:18814:10142	10	rpoB_3	PSS	C	0	C	2676	CTT	CTTGCCCGTGGAGGACATGCCGTTCCTGGCGGACGGTACCCCCGTCGACATCATCCTGAATACGCACGGCGTGCCCCGTCGTATGAACATTGGCCTGTCTCTTA	CGTCATCGGT	0	0	0	188
M00970:52:000000000-KDLMY:1:2111:25885:17516	10	rpoB_3	PSS	C	0	C	2676	CTT	CTTGCCCGTGGAGGACATGCCGTTCCTGGCGGACGGTACCCCCGTCGACATCATCCTGAATACGCACGGCGTGCCCCGTCGTATGAACATTGGCCTGTCTCTTA	CGTCATCGGT	0	0	0	188
M00970:52:000000000-KDLMY:1:2111:11134:19481	10	rpoB_3	PSS	C	0	C	2676	CTT	CTTGCCCGTGGAGGACATGCCGTTCCTGGCGGACGGTACCCCCGTCGACATCATCCTGAATACGCACGGCGTGCCCCGTCGTATGAACATTGGCCTGTCTCTTA	CGTCATCGGT	0	0	0	188
M00970:52:000000000-KDLMY:1:2111:10321:22627	10	rpoB_3	PSS	C	0	C	2676	CTT	CTTGCCCGTGGAGGACATGCCGTTCCTGGCGGACGGTACCCCCGTCGACATCATCCTGAATACGCACGGCGTGCCCCGTCGTATGAACATTGGCCTGTCTCTTA	CGTCATCGGT	0	0	0	188
M00970:52:000000000-KDLMY:1:2111:9730:22890	10	rpoB_3	PSS	C	0	C	2676	CTT	CTTGCCCGTGGAGGACATGCCGTTCCTGGCGGACGGTACCCCCGTCGACATCATCCTGAATACGCACGGCGTGCCCCGTCGTATGAACATTGGCCTGTCTCTTA	CGTCATCGGT	0	0	0	188
M00970:52:000000000-KDLMY:1:2113:17902:2991	10	rpoB_3	PSS	C	0	C	2676	CTT	CTTGCCCGTGGAGGACATGCCGTTCCTGGCGGACGGTACCCCCGTCGACATCATCCTGAATACGCACGGCGTGCCCCGTCGTATGAACATTGGCCTGTCTCTTA	CGTCATCGGT	0	0	0	188
M00970:52:000000000-KDLMY:1:2113:21389:7945	10	rpoB_3	PSS	C	0	C	2676	CTT	CTTGCCCGTGGAGGACATGCCGTTCCTGGCGGACGGTACCCCCGTCGACATCATCCTGAATACGCACGGCGTGCCCCGTCGTATGAACATTGGCCTGTCTCTTA	CGTCATCGGT	0	0	0	188
M00970:52:000000000-KDLMY:1:2113:26282:8945	10	rpoB_3	PSS	C	0	C	2676	CTT	CTTGCCCGTGGAGGACATGCCGTTCCTGGCGGACGGTACCCCCGTCGACATCATCCTGAATACGCACGGCGTGCCCCGTCGTATGAACATTGGCCTGTCTCTTA	CGTCATCGGT	0	0	0	188
M00970:52:000000000-KDLMY:1:2113:25924:11675	10	rpoB_3	PSS	C	0	C	2676	CTT	CTTGCCCGTGGAGGACATGCCGTTCCTGGCGGACGGTACCCCCGTCGACATCATCCTGAATACGCACGGCGTGCCCCGTCGTATGAACATTGGCCTGTCTCTTA	CGTCATCGGT	0	0	0	188
M00970:52:000000000-KDLMY:1:2113:20967:13838	10	rpoB_3	PSS	C	0	C	2676	CTT	CTTGCCCGTGGAGGACATGCCGTTCCTGGCGGACGGTACCCCCGTCGACATCATCCTGAATACGCACGGCGTGCCCCGTCGTATGAACATTGGCCTGTCTCTTA	CGTCATCGGT	0	0	0	188
M00970:52:000000000-KDLMY:1:2113:26132:14711	10	rpoB_3	PSS	C	0	C	2676	CTT	CTTGCCCGTGGAGGACATGCCGTTCCTGGCGGACGGTACCCCCGTCGACATCATCCTGAATACGCACGGCGTGCCCCGTCGTATGAACATTGGCCTGTCTCTTA	CGTCATCGGT	0	0	0	188
M00970:52:000000000-KDLMY:1:2113:18153:19261	10	rpoB_3	PSS	C	0	C	2676	CTT	CTTGCCCGTGGAGGACATGCCGTTCCTGGCGGACGGTACCCCCGTCGACATCATCCTGAATACGCACGGCGTGCCCCGTCGTATGAACATTGGCCTGTCTCTTA	CGTCATCGGT	0	0	0	188
M00970:52:000000000-KDLMY:1:2113:14077:21433	10	rpoB_3	PSS	C	0	C	2676	CTT	CTTGCCCGTGGAGGACATGCCGTTCCTGGCGGACGGTACCCCCGTCGACATCATCCTGAATACGCACGGCGTGCCCCGTCGTATGAACATTGGCCTGTCTCTTA	CGTCATCGGT	0	0	0	188
M00970:52:000000000-KDLMY:1:2113:18911:25406	10	rpoB_3	PSS	C	0	C	2676	CTT	CTTGCCCGTGGAGGACATGCCGTTCCTGGCGGACGGTACCCCCGTCGACATCATCCTGAATACGCACGGCGTGCCCCGTCGTATGAACATTGGCCTGTCTCTTA	CGTCATCGGT	0	0	0	188
M00970:52:000000000-KDLMY:1:2114:17308:7406	10	rpoB_3	PSS	C	0	C	2676	CTT	CTTGCCCGTGGAGGACATGCCGTTCCTGGCGGACGGTACCCCCGTCGACATCATCCTGAATACGCACGGCGTGCCCCGTCGTATGAACATTGGCCTGTCTCTTA	CGTCATCGGT	0	0	0	188
M00970:52:000000000-KDLMY:1:2114:16280:7851	10	rpoB_3	PSS	C	0	C	2676	CTT	CTTGCCCGTGGAGGACATGCCGTTCCTGGCGGACGGTACCCCCGTCGACATCATCCTGAATACGCACGGCGTGCCCCGTCGTATGAACATTGGCCTGTCTCTTA	CGTCATCGGT	0	0	0	188
M00970:52:000000000-KDLMY:1:2114:5303:8005	10	rpoB_3	PSS	C	0	C	2676	CTT	CTTGCCCGTGGAGGACATGCCGTTCCTGGCGGACGGTACCCCCGTCGACATCATCCTGAATACGCACGGCGTGCCCCGTCGTATGAACATTGGCCTGTCTCTTA	CGTCATCGGT	0	0	0	188
M00970:52:000000000-KDLMY:1:2114:5603:10385	10	rpoB_3	PSS	C	0	C	2676	CTT	CTTGCCCGTGGAGGACATGCCGTTCCTGGCGGACGGTACCCCCGTCGACATCATCCTGAATACGCACGGCGTGCCCCGTCGTATGAACATTGGCCTGTCTCTTA	CGTCATCGGT	0	0	0	188
M00970:52:000000000-KDLMY:1:2114:11598:11601	10	rpoB_3	PSS	C	0	C	2676	CTT	CTTGCCCGTGGAGGACATGCCGTTCCTGGCGGACGGTACCCCCGTCGACATCATCCTGAATACGCACGGCGTGCCCCGTCGTATGAACATTGGCCTGTCTCTT	CGTCATCGGT	0	0	0	188
M00970:52:000000000-KDLMY:1:2114:19765:13370	10	rpoB_3	PSS	C	0	C	2676	CTT	CTTGCCCGTGGAGGACATGCCGTTCCTGGCGGACGGTACCCCCGTCGACATCATCCTGAATACGCACGGCGTGCCCCGTCGTATGAACATTGGCCTGTCTCTTA	CGTCATCGGT	0	0	0	188
M00970:52:000000000-KDLMY:1:2114:15874:14665	10	rpoB_3	PSS	C	0	C	2676	CTT	CTTGCCCGTGGAGGACATGCCGTTCCTGGCGGACGGTACCCCCGTCGACATCATCCTGAATACGCACGGCGTGCCCCGTCGTATGAACATTGGCCTGTCTCTTA	CGTCATCGGT	0	0	0	188
M00970:52:000000000-KDLMY:1:2114:24281:19827	10	rpoB_3	PSS	C	0	C	2676	CTT	CTTGCCCGTGGAGGACATGCCGTTCCTGGCGGACGGTACCCCCGTCGACATCATCCTGAATACGCACGGCGTGCCCCGTCGTATGAACATTGGCCTGTCTCTTA	CGTCATCGGT	0	0	0	188
M00970:52:000000000-KDLMY:1:2114:27225:20358	10	rpoB_3	PSS	C	0	C	2676	CTT	CTTGCCCGTGGAGGACATGCCGTTCCTGGCGGACGGTACCCCCGTCGACATCATCCTGAATACGCACGGCGTGCCCCGTCGTATGAACATTGGCCTGTCTCTTA	CGTCATCGGT	0	0	0	188
M00970:52:000000000-KDLMY:1:1101:27438:20188	10	rpoB_3	PSS	A	0	A	2708	ACG	ACGGTACCCCCGTCGACATCATCCCCTGAACGTCGAGGTCCTGTCTTCGGACGGTGCCGCCATCGAGCTCCGGGAGGGCGAGGATGAAGACTTGGAGCGAGACTGAGAATATCAACCTGTCGCGGAACGAGTCGG	TGCCGTTCCT	0	0	0	188
M00970:52:000000000-KDLMY:1:1105:25417:18064	10	rpoB_3	PSS	C	0	C	2808	CGG	CGGGTGGAAGGTGGACGCCGCCAAGGGCGTGCCGGACTGGGCCGCCCGCCTGCCGGACGAGCTGCTGGAGGCACAGCCGAACGCTATCGTCTCGACCCTGTCTCTTA	TTGGTGCGCC	0	0	0	188
M00970:52:000000000-KDLMY:1:2102:9560:3164	10	rpoB_3	PSS	C	0	C	2808	CGG	CGGGTGGAAGGTGGACGCCGCCAAGGGCGTGCCGGACTGGGCCGCCCGCCTGCCGGACGAGCTGCTGGAGGCACAGCCGAACGCTATCGTCTCGACCCTGTCTCTTA	TTGGTGCGCC	0	0	0	188
M00970:52:000000000-KDLMY:1:2104:22196:26452	10	rpoB_3	PSS	C	0	C	2808	CGG	CGGGTGGAAGGTGGACGCCGCCAAGGGCGTGCCGGACTGGGCCGCCCGCCTGCCGGACGAGCTGCTGGAGGCACAGCCGAACGCTATCGTCTCGACCCTGTCTCTTA	TTGGTGCGCC	0	0	0	188
M00970:52:000000000-KDLMY:1:2109:11157:11652	10	rpoB_3	PSS	C	0	C	2808	CGG	CGGGTGGAAGGTGGACGCCGCCAAGGGCGTGCCGGACTGGGCCGCCCGCCTGCCGGACGAGCTGCTGGAGGCACAGCCGAACGCTATCGTCTCGACCCTGTCTCTTA	TTGGTGCGCC	0	0	0	188
M00970:52:000000000-KDLMY:1:2114:10448:7270	10	rpoB_3	PSS	C	0	C	2808	CGG	CGGGTGGAAGGTGGACGCCGCCAAGGGCGTGCCGGACTGGGCCGCCCGCCTGCCGGACGAGCTGCTGGAGGCACAGCCGAACGCTATCGTCTCGACCCTGTCTCTTA	TTGGTGCGCC	0	0	0	188
M00970:52:000000000-KDLMY:1:2114:18353:12367	10	rpoB_3	PSS	C	0	C	2808	CGG	CGGGTGGAAGGTGGACGCCGCCAAGGGCGTGCCGGACTGGGCCGCCCGCCTGCCGGACGAGCTGCTGGAGGCACAGCCGAACGCTATCGTCTCGACCCTGTCTCTTA	TTGGTGCGCC	0	0	0	188
M00970:52:000000000-KDLMY:1:1101:28228:15183	10	rpoB_3	PSS	A	0	A	3073	ATG	ATGAAGCTACACCACCTCGTGGACGATAAAATCCACGCGCGCTCGACCGGCCCGTACAGGATGATCACCCAGCAGCCCCTGGGGGGGAAGGCCCATTTTGGAGATCAGCGCGTCGGCGAAATGGAGTGCGGGGCC	GGCTACATGT	0	0	4	188
M00970:52:000000000-KDLMY:1:2108:7810:11352	10	rpoB_3	PSS	C	0	C	3355	CTG	CTGAAGGAGCTCCAGTCCTTGTGCCTGAACGTCGAGGTCCTGTCTTCGGACGGTGCCGCCATCGAGCTCCGGGAGGGCGAGGATGAAGACTTGGAGCGAGACTGAGAACGGCCTCCGTGGAGGACTTGGCCGCTA	TCGTTTAAAG	0	0	6	188
M00970:52:000000000-KDLMY:1:2101:18551:16173	10	rpoB_3	PSS	C	0	C	3413	CCA	CCATCGAGCTCCGGGAGGGCGAGGATGAAGACTTGGAGCGAGCGGCGGCGAACCTGGGTATCAACCTGTCGCGGAACGAGTCGGCCTCCGTGGAGGACTTGGCCGCTAGCGACTACAAGGACGACGACGACA	CTTCGGACGG	0	0	0	188
M00970:52:000000000-KDLMY:1:2113:22612:26812	10	rpoB_3	PSS	G	0	G	3418	GAG	GAGCTCCGGGAGGGCGAGGATGAAGACTTGGAGCGAGCGGCGGCGAAGCTGGGTATCAACCTGTCGCGGAACGAGACGGCCTCCGTGGAGGACTTGGCCTGTCTCTTA	GACGGTGCCG	0	2	0	188
M00970:52:000000000-KDLMY:1:1104:16308:28570	10	rpoB_3	PSS	C	0	C	3421	CTC	CTCCGGGAGGGCGAGGATGAAGACTTGGAGCGAGCGGCGGCGAACCTGGGTATCAACCTGTCGCGGAAAGAGTCGGCCTCCGTGGAGGACTTGGCCTGTCTCTTA	GGTGCCGCCA	0	0	0	188
M00970:52:000000000-KDLMY:1:1106:5907:20701	10	rpoB_3	PSS	C	0	C	3421	CTC	CTCCGGGAGGGCGAGGATGAAGACTTGGAGCGAGCGGCGGCGAACCTGGGTATCAACCTGTCGCGGAACGAGTCGGCCTCCGTGGAGGACTTGGCCTTCTCTTA	GGTGCCGCCA	0	0	0	188
M00970:52:000000000-KDLMY:1:2102:5538:22799	10	rpoB_3	PSS	C	0	C	3421	CTC	CTCCGGGAGGGCGAGGATGAAGACTTGGAGCGAGCGGCGGCGAACCTGGGTATCAACCTGTCGCGGAACGAGTCGGCCTCCGTGGAGGACTTGGCCTGTCTCTTA	GGTGCCGCCA	0	0	0	188
M00970:52:000000000-KDLMY:1:2104:28116:11797	10	rpoB_3	PSS	C	0	C	3421	CTC	CTCCGGGAGGGCGAGGATGAAGACTTGGAGCGAGCGGCGGCGAACCTGGGTATCAACCTGTCGCGGAACGAGTCGGCCTCCGTGGAGGACTTGGCCTGTCTCTTA	GGTGCCGCCA	0	0	0	188
M00970:52:000000000-KDLMY:1:2104:2386:13656	10	rpoB_3	PSS	C	0	C	3421	CTC	CTCCGGGAGGGCGAGGATGAAGACTTGGAGCGAGCGGCGGCGAACCTGGGTATCAACCTGTCGCGGAACGAGTCGGCCTCCGTGGAGGACTTGGCCTGTCTCTTA	GGTGCCGCCA	0	0	0	188
M00970:52:000000000-KDLMY:1:2106:16184:8881	10	rpoB_3	PSS	C	0	C	3421	CTC	CTCCGGGAGGGCGAGGATGAAGACTTGGAGCTAGCGGCGGCGAACCTGGGTATCAACCTGTCGCGGAACGAGTCGGCCTCCGTGGAGGACTTGGCCTG	GGTGCCGCCA	0	0	0	188
M00970:52:000000000-KDLMY:1:2110:26546:7970	10	rpoB_3	PSS	C	0	C	3421	CTC	CTCCGGGAGGGCGAGGATGAAGACTTGGAGCGAGCGGCGGCGAACCTGGGTATCAACCTGTCGCGGAACGAGTCGGCCTCCGTGGAGGACTTGGCCTGTCTCTTA	GGTGCCGCCA	0	0	0	188
M00970:52:000000000-KDLMY:1:2110:14903:19963	10	rpoB_3	PSS	C	0	C	3421	CTC	CTCCGGGAGGGCGAGGATGAAGACTTGGAGCGAGCGGCGGCGAACCTGGGTATCAACCTGTCGCGGAACGAGTCGGCCTCCGTGGAGGACTTGGCCTGTCTCTTA	GGTGCCGCCA	0	0	0	188
M00970:52:000000000-KDLMY:1:2113:28414:11777	10	rpoB_3	PSS	C	0	C	3421	CTC	CTCCGGGAGGGCGAGGATGAAGACTTGGAGCGAGCGGCGGCGAACCTGGGTATCAACCTGTCGCGGAACGAGTCGGCCTCCGTGGAGGACTTGGCCTGTCTCTTA	GGTGCCGCCA	0	0	0	188
M00970:52:000000000-KDLMY:1:2113:5019:24218	10	rpoB_3	PSS	C	0	C	3421	CTC	CTCCGGGAGGGCGAGGATGAAGACTTGGAGCGAGCGGCGGCGAACCTGGGTATCAACCTGTCGCGGAACGAGTCGGCCTCCGTGGAGGACTTGGCCGCTAGCGACTACAAGGACGACGACGACAAG	GGTGCCGCCA	0	0	0	188
M00970:52:000000000-KDLMY:1:2113:16287:27120	10	rpoB_3	PSS	C	0	C	3421	CTC	CTCCGGGAGGGCGAGGATGAAGACTTGGAGCGAGCGGCGGCGAACCTGGGTATCAACCTGTCGCGGAACGAGTCGGCCTCCGTGGAGGACTTGGCCTGTCTCTTA	GGTGCCGCCA	0	0	0	188
M00970:52:000000000-KDLMY:1:1106:22364:9167	10	rpoB_3	PSS	C	0	C	2277	CGC	CGCCGAGGAAATTACACGGGACATCCCGAACATCTCGGACGAGGTCCTGGCGGACCTGGACGAACGAGGCATCGTGCGAATCGGCGCGGAGGTCCGCGACGGCGACATCCTGGTGGGTAAAGTTACCCCGAAGGG	GGACACGAAG	0	0	0	189
M00970:52:000000000-KDLMY:1:1104:27833:17362	10	rpoB_3	PSS	C	0	C	2763	CAT	CATTGGCCAAATCCTGGAGACCCACCTGGGTTGGTGCGCCCATAGCGGGTGGAAGGTGGACGCCGCCAAGGGCGTGCCGGACTGGGCCGCCCGCCTGCCGGACGAGCTGCTGGAGGCACAGCCGAACGCTATCGT	GCCCCGTCGT	0	0	0	189
M00970:52:000000000-KDLMY:1:2106:6104:10552	10	rpoB_3	PSS	T	0	T	2805	TAG	TAGCGGGTGGAAGGTGGACGCCGCCAAGGGCGTGCCGGACTGGGCCGCCCGCCTGCCGGACGAGCTGCTGGAGGCACAGCCGAACGCTATCGTCTCGACCCTATCTCTTA	GGGTTGGTGC	0	0	0	189
M00970:52:000000000-KDLMY:1:1111:29133:13561	10	rpoB_3	PSS	C	0	C	3079	CTA	CTACACCACCTCGTGGACGATAAAATCCACGCGCGCTCGACCGGCCCGTACAGTATGATCACCCAGCAGCCCCTTGGGGGGAAGGCCCAGTTTGGAGGTCAGCGCTTCGGCGAAATGGAGTGCTGGGCCATGCAA	ATGTACATTA	4	0	4	189
M00970:52:000000000-KDLMY:1:1105:9702:16322	10	rpoB_3	PSS	C	0	C	3398	CTT	CTTCGGACGGTGCCGCCATCGAGCTCCGGGAGGGCGAGGATGAAGACTTGGAGCGAGCGGCGGCGAACCTGGGTATCAACCTGTCGCGGAACGAGTCGGCCTCCGTGGAGGACTTGGCCGCTAGCGACTACAAGG	ACGTCGAGGT	0	0	0	189
M00970:52:000000000-KDLMY:1:1104:27635:10129	10	rpoB_3	PSS	C	0	C	3405	CGG	CGGTGCCGCCATCGAGCTCCGGGAGGGCGAGGATGAAGACTTGGAGCGAGCGGCGGCGAACCTGGGTATCAACCTGTCGCGGAACGAGTCGGCCTCCGTGGAGGACTTGGCCGCTAGCGACTACAAGGACGACGA	GGTCCTGTCT	0	0	0	189
M00970:52:000000000-KDLMY:1:1105:5335:22339	10	rpoB_3	PSS	C	0	C	3405	CGG	CGGTGCCGCCATCGAGCTCCGGGAGGGCGAGGATGAAGACTTGGAGCGAGCGGCGGCGAACCTGGGTATCAACCTGTCGCGGAACGAGTCGGCCTCCGTGGAGGACTTGGCCGCTAGCGACTACAAGGACGACGA	GGTCCTGTCT	0	0	0	189
M00970:52:000000000-KDLMY:1:1106:21740:12917	10	rpoB_3	PSS	C	0	C	3405	CGG	CGGTGCCGCCATCGAGCTCCGGGAGGGCGAGGATGAAGACTTGGAGCGAGCGGCGGCGAACCTGGGTATCAACCTGTCGCGGAACGAGTCGGCCTCCGTGGAGGACTTGGCCGCTAGCGACTACAAGGACGACGA	GGTCCTGTCT	0	0	0	189
M00970:52:000000000-KDLMY:1:1109:4007:17462	10	rpoB_3	PSS	C	0	C	3405	CGG	CGGTGCCGCCATCGAGCTCCGGGAGGGCGAGGATGAAGACTTGGAGCGAGCGGCGGCGAACCTGGGTATCAACCTGTCGCGGAACGAGTCGGCCTCCGTGGAGGACTTGGCCGCTAGCGACTACAAGGACGACGA	GGTCCTGTCT	0	0	0	189
M00970:52:000000000-KDLMY:1:1111:25525:20479	10	rpoB_3	PSS	C	0	C	3405	CGG	CGGTGCCGCCATCGAGCTCCGGGAGGGCGAGGATGAAGACTTGGAGCGAGCGGCGGCGAACCTGGGTATCAACCTGTCGCGGAACGAGTCGGCCTCCGTGGAGGACTTGGCCGCTAGCGACTACAAGGACGACGA	GGTCCTGTCT	0	0	0	189
M00970:52:000000000-KDLMY:1:1114:17815:13224	10	rpoB_3	PSS	C	0	C	3405	CGG	CGGTGCCGCCATCGAGCTCCGGGAGGGCGAGGATGAAGACTTGGAGCGAGCGGCGGCGAACCTGGGTATCAACCTGTCGCGGAACGAGTCGGCCTCCGTGGAGGACTTGGCCGCTAGCGACTACAAGGACGACGA	GGTCCTGTCT	0	0	0	189
M00970:52:000000000-KDLMY:1:2107:27324:12467	10	rpoB_3	PSS	C	0	C	3405	CGG	CGGTGCCGCCATCGAGCTCCGGGAGGGCGAGGATGAAGACTTGGAGCGAGCGGCGGCGAACCTGGGTATCAACCTGTCGCGGAACGAGTCGGCCTCCGTGGAGGACTTGGCCGCTAGCGACTACAAGGACGACGA	GGTCCTGTCT	0	0	0	189
M00970:52:000000000-KDLMY:1:1111:11630:3651	10	rpoB_3	PSS	C	0	C	1373	CGC	CGCGGGAGCGCGCCGGCCTGGAGGTGCGGGACGTCCACCCGTCCCATTATGGCCGCATGTGCCCCATTGAGACCCCGGAGGGCCCGAACATTGGCCTGTCTCTTA	GCCCGGGCGG	0	0	0	190
M00970:52:000000000-KDLMY:1:2109:10264:28086	10	rpoB_3	PSS	C	0	C	2331	CCT	CCTGGACGAACGAGGCATCGTGCGAATCGGCGCGGAGGTCCGCGACGGCGACATCCTGGTGGGTAAAGTTACCCCGAAGGGTGAGACTGAACTGACCCTGTCTCTTA	CGAGGTCCTG	0	0	0	190
M00970:52:000000000-KDLMY:1:1111:22141:11392	10	rpoB_3	PSS	C	0	C	2619	CTC	CTCGGACGGCGATAAGTTGGCGGGCCGGCACGGGAACAAGGGCGTCATCGGTAAAATCTTGCCCGTGGAGGACATGCCGTTCCTGGCGGACGGTACCCCCGTCGACATCATCCTGAATACGCACGGCGTGCCCCG	GCAGAAGCGG	0	0	0	190
M00970:52:000000000-KDLMY:1:2110:11872:18447	10	rpoB_3	PSS	C	0	C	2763	CAT	CATTGGCCAAATCCTGGAGACCCACCTGGGTTGGTGCGCCCATAGCGGGTGGAAGGTGGACGCCGCCAAGGGCGTGCCGGATTGGGCCGCCCGCCTGCGGGACGACCTGCGGGAGGCCAAGCCGAACGCAACCTC	GCCCCGTCGT	0	0	0	190
M00970:52:000000000-KDLMY:1:1103:16991:20212	10	rpoB_3	PSS	C	0	C	2808	CGG	CGGGTGGAAGGTGGACGCCGCCAAGGGCGTGCCGGACTGGGCCGCCCGCCTGCCGGACGAGCTGCTGGAGGCACAGCCGAACGCTATCGTCTCGACCCTGTCTCTTA	TTGGTGCGCC	0	0	0	190
M00970:52:000000000-KDLMY:1:1104:18124:29072	10	rpoB_3	PSS	C	0	C	2808	CGG	CGGGTGGAAGGTGGACGCCGCCAAGGGCGTGCCGGACTGGGCCGCCCGCCTGCCGGACGAGCTGCTGGAGGCACAGCCGAACGCTATCGTCTCGACCCTGTCTCTTA	TTGGTGCGCC	0	0	0	190
M00970:52:000000000-KDLMY:1:1105:24404:12948	10	rpoB_3	PSS	C	0	C	2808	CGG	CGGGTGGAAGGTGGACGCCGCCAAGGGCGTGCCGGACTGGGCCGCCCGCCTGCCGGACGAGCTGCTGGAGGCACAGCCGAACGCTATCGTCTCGACCCTGTCTCTTA	TTGGTGCGCC	0	0	0	190
M00970:52:000000000-KDLMY:1:1107:23811:26390	10	rpoB_3	PSS	C	0	C	2808	CGG	CGGGTGGAAGGTGGACGCCGCCAAGGGCGTGCCGGACTGGGCCGCCCGCCTGCCGGACGAGCTGCTGGAGGCACAGCCGCACGCTATCGTCTCGACCCTGTCTCTTA	TTGGTGCGCC	0	0	0	190
M00970:52:000000000-KDLMY:1:1112:18002:17335	10	rpoB_3	PSS	C	0	C	2808	CGG	CGGGTGGAAGGTGGACGCCGCCAAGGGCGTGCCGGACTGGGCCGCCCGCCTGCCGGACGAGCTGCTGGAGGCACAGCCGAACGCTATCGTCTCGACCCTGTCTCTTA	TTGGTGCGCC	0	0	0	190
M00970:52:000000000-KDLMY:1:1113:14595:13905	10	rpoB_3	PSS	C	0	C	2808	CGG	CGGGTGGAAGGTGGATGCCGCCAAGGGCGTGCCGGACTGGGCCGCCCGCCTGCCGGACGAGCTGCTGGAGGCACAGCCGAACGCTATCGTCTCGACCCTGTCTCTTA	TTGGTGCGCC	0	0	0	190
M00970:52:000000000-KDLMY:1:2102:18340:19857	10	rpoB_3	PSS	C	0	C	2808	CGG	CGGGTGGAAGGTGGACGCCGCCAAGGGCGTGCCGGACTGGGCCGCCCGCCTGCCGGACGAGCTGCTGGAGGTACAGCCGAACGCTATCGTCTCGACCCTGTCTCTTA	TTGGTGCGCC	0	0	0	190
M00970:52:000000000-KDLMY:1:2105:25666:5786	10	rpoB_3	PSS	C	0	C	2808	CGG	CGGGTGGAAGGTGGACGCCGCCAAGGGCGTGCCGGACTGGGCCGCCCGCCTGCCGGACGAGCTGCTGGAGGCACAGCCGAACGCTATCGTCTCGACCCTGTCTCTTA	TTGGTGCGCC	0	0	0	190
M00970:52:000000000-KDLMY:1:2109:26350:9226	10	rpoB_3	PSS	C	0	C	2808	CGG	CGGGTGGAAGGTGGACGCCGCCAAGGGCGTGCCGGACTGGGCCGCCCGCCTGCCGGACGAGCTGCTGGAGGCACAGCCGAACGCTATCGTCTCGACCCTGTCTCTTA	TTGGTGCGCC	0	0	0	190
M00970:52:000000000-KDLMY:1:2109:11672:28659	10	rpoB_3	PSS	C	0	C	2808	CGG	CGGGTGGAAGGTGGACGCCGCCAAGGGCGTGCCGGACTGGGCCGCCCGCCTGCCGGACGAGCTGCTGGAGGCACAGCCGAACGCTATCGTCTCGACCCTGTCTCTTA	TTGGTGCGCC	0	0	0	190
M00970:52:000000000-KDLMY:1:2110:5676:14563	10	rpoB_3	PSS	C	0	C	2808	CGG	CGGGTGGAAGGTGGACGCCGCCAAGGGCGTGCCGGACTGGGCCGCCCGCCTGCCGGACGAGCTGCTGGAGGCACAGCCGAACGCTATCGTCTCGACCCTGTCTCTTA	TTGGTGCGCC	0	0	0	190
M00970:52:000000000-KDLMY:1:2111:14602:27009	10	rpoB_3	PSS	C	0	C	2808	CGG	CGGGTGGAAGGTGGACGCCGCCAAGGGCGTGCCGGACTGGGCCGCCCGCCTGCCGGACGAGCTGCTGGAGGCACAGCCGAACGCTATCGTCTCGACCCTGTCTCTTA	TTGGTGCGCC	0	0	0	190
M00970:52:000000000-KDLMY:1:1101:4221:14975	10	rpoB_3	PSS	G	0	G	2810	GGT	GGTGGAAGGTGGACGCCGCCAAGGGCGTGCCGGACTGGGCCGCCCGCCTGCCGGACGAGCTGCTGGAGGCACAGCCGAACGCTATCGTCTCGACCCTGTCTCTTA	GGTGCGCCCA	0	0	0	190
M00970:52:000000000-KDLMY:1:1101:7345:19710	10	rpoB_3	PSS	G	0	G	2810	GGT	GGTGGAAGGTGGACGCCGCCAAGGGCGTGCCGGACTGGGCCGCCCGCCTGCCGGACGAGCTGCTGGAGGCACAGCCGAACGCTATCGTCTCGACCCTGTCTCTTA	GGTGCGCCCA	0	0	0	190
M00970:52:000000000-KDLMY:1:1104:22372:16787	10	rpoB_3	PSS	G	0	G	2810	GGT	GGTGGAAGGTGGACGCCGCCAAGGGCGTGCCGGACTGGGCCGCCCGCCTGCCGGACGAGCTGCTGGAGGCACAGCCGAACGCTATCGTCTCGACCCTGTCTCTTA	GGTGCGCCCA	0	0	0	190
M00970:52:000000000-KDLMY:1:1112:11090:2312	10	rpoB_3	PSS	G	0	G	2810	GGT	GGTGGAAGGTGGACGCCGCCAAGGGCGTGCCGGACTGGGCCGCCCGCCTGCCGGACGAGCTGCTGGAGGCACAGCCGAACGCTATCGTCTCGACCCTGTCTCTTA	GGTGCGCCCA	0	0	0	190
M00970:52:000000000-KDLMY:1:1112:3810:8010	10	rpoB_3	PSS	G	0	G	2810	GGT	GGTGGAAGGTGGACGCCGCCAAGGGCGTGCCGGACTGGGCCGCCCGCCTGCCGGACGAGCTGCTGGAGGCACAGCCGAACGCTATCGTCTCGACCCTGTCTCTTA	GGTGCGCCCA	0	0	0	190
M00970:52:000000000-KDLMY:1:1112:9390:23388	10	rpoB_3	PSS	G	0	G	2810	GGT	GGTGGAAGGTGGACGCCGCCAAGGGCGTGCCGGACTGGGCCGCCCGCCTGCCGGACGAGCTGCTGGAGGCACAGCCGAACGCTATCGTCTCGACCCTGTCTCTTA	GGTGCGCCCA	0	0	0	190
M00970:52:000000000-KDLMY:1:1113:14911:15543	10	rpoB_3	PSS	G	0	G	2810	GGT	GGTGGAAGGTGGACGCCGCCAAGGGCGTGCCGGACTGGGCCGCCCGCCTGCCGGACGAGCTGCTGGAGGCACAGCCGAACGCTATCGTCTCGACCCTGTCTCTTA	GGTGCGCCCA	0	0	0	190
M00970:52:000000000-KDLMY:1:1113:24257:22061	10	rpoB_3	PSS	G	0	G	2810	GGT	GGTGGAAGGTGGACGCCGCCAAGGGCGTGCCGGACTGGGCCGCCCGCCTGCCGGACGAGCTGCTGGAGGCACAGCCGAACGCTATCGTCTCGACCCTGTCTCTTA	GGTGCGCCCA	0	0	0	190
M00970:52:000000000-KDLMY:1:2103:14596:28275	10	rpoB_3	PSS	G	0	G	2810	GGT	GGTGGAAGGTGGACGCCGCCAAGGGCGTGCCGGACTGGGCCGCCCGCCTGCCGGACGAGCTGCTGGAGGCACAGCCGAACGCTATCGTCTCGACCCTGTCTCTTA	GGTGCGCCCA	0	0	0	190
M00970:52:000000000-KDLMY:1:2104:16518:8484	10	rpoB_3	PSS	G	0	G	2810	GGT	GGTGGAAGGTGGACGCCGCCAAGGGCGTGCCGGACTGGGCCGCCCGCCTGCCGGACGAGCTGCTGGAGGCACAGCCGAACGCTATCGTCTCGACCCTGTCTCTTA	GGTGCGCCCA	0	0	0	190
M00970:52:000000000-KDLMY:1:2105:11317:17602	10	rpoB_3	PSS	G	0	G	2810	GGT	GGTGGAAGGTGGACGCCGCCAAGGGCGTGCCGGACTGGGCCGCCCGCCTGCCGGACGAGCTGCTGGAGGCACAGCCGAACGCTATCGTCTCGACCCTGTCTCTTA	GGTGCGCCCA	0	0	0	190
M00970:52:000000000-KDLMY:1:2105:21484:22467	10	rpoB_3	PSS	G	0	G	2810	GGT	GGTGGAAGGTGGACGCCGCCAAGGGCGTGCCGGACTGGGCCGCCCGCCTGCCGGACGAGCTGCTGGAGGCACAGCCGAACGCTATCGTCTCGACCCTGTCTCTTA	GGTGCGCCCA	0	0	0	190
M00970:52:000000000-KDLMY:1:2106:10158:22825	10	rpoB_3	PSS	G	0	G	2810	GGT	GGTGGAAGGTGGACGCCGCCAAGGGCGTGCCGGACTGGGCCGCCCGCCTGCCGGACGAGCTGCTGGAGGCACAGCCGAACGCTATCGTCTCGACCCTGTCTCTTA	GGTGCGCCCA	0	0	0	190
M00970:52:000000000-KDLMY:1:2107:23622:15372	10	rpoB_3	PSS	G	0	G	2810	GGT	GGTGGAAGGTGGACGCCGCCAAGGGCGTGCCGGACTGGGCCGCCCGCCTGCCGGACGAGCTGCTGGAGGCACAGCCGAACGCTATCGTCTCGACCCT	GGTGCGCCCA	0	0	0	190
M00970:52:000000000-KDLMY:1:2109:12038:5639	10	rpoB_3	PSS	G	0	G	2810	GGT	GGTGGAAGGTGGACGCCGCCAAGGGCGTGCCGGACTGGGCCGCCCGCCTGCCGGACGAGCTGCTGGAGGCACAGCCGAACGCTATCGTCTCGACCCTGTCTCTTA	GGTGCGCCCA	0	0	0	190
M00970:52:000000000-KDLMY:1:2113:13685:4139	10	rpoB_3	PSS	G	0	G	2810	GGT	GGTGGAAGGTGGACGCCGCCAAGGGCGTGCCGGACTGGGCCGCCCGCCTGCCGGACGAGCTGCTGGAGGCACAGCCGAACGCTATCGTCTCGACCCTGTCTCTTA	GGTGCGCCCA	0	0	0	190
M00970:52:000000000-KDLMY:1:2102:24697:8026	10	rpoB_3	PSS	C	0	C	3309	CGA	CGAGAACATCCCGGAGCCGGGTATCCCGGAATCGTTTAAAGTCCTGCTGAAGGAGCTCCAGTCCTTGTGCCTGAACGTCGAGGTCCTGTCTTCGGA	GGCCATCGTG	0	5	0	190
M00970:52:000000000-KDLMY:1:1104:6612:25008	10	rpoB_3	PSS	C	0	C	3417	CGA	CGAGCTCCGGGAGGGCGAGGATGAAGACTTGGAGCGAGCGGCGGCGAACCTGGGTATCAACCTGTCGCGGAACGAGTCGGCCTCCGTGGAGGACTTA	GGACGGTGCC	0	3	0	190
M00970:52:000000000-KDLMY:1:1101:14568:4523	10	rpoB_3	PSS	C	0	C	3421	CTC	CTCCGGGAGGGCGAGGATGAAGACTTGGAGCGAGCGGCGGCGAACCTGGGTATCAACCTGTCGCGGAACGAGTCGGCCTCCGTGGAGGACTTGGCCGCTAGCGACTACAAGGACGACGACGACAAG	GGTGCCGCCA	0	0	0	190
M00970:52:000000000-KDLMY:1:1101:20607:19806	10	rpoB_3	PSS	C	0	C	3421	CTC	CTCCGGGAGGGCGAGGATGAAGACTTGGAGCGAGCGGCGGCGAACCTGGGTATCAACCTGTCGCGGAACGAGTCGGCCTCCGTGGAGGACTTGGCCTGTCTCTTA	GGTGCCGCCA	0	0	0	190
M00970:52:000000000-KDLMY:1:1101:6585:20761	10	rpoB_3	PSS	C	0	C	3421	CTC	CTCCGGGAGGGCGAGGATGAAGACTTGGAGCGAGCGGCGGCGAACCTGGGTATCAACCTGTCGCGGAACGAGTCGGCCTCCGTGGAGGACTTGGCCTGTCTCTTA	GGTGCCGCCA	0	0	0	190
M00970:52:000000000-KDLMY:1:1102:4432:10172	10	rpoB_3	PSS	C	0	C	3421	CTC	CTCCGGGAGGGCGAGGATGAAGACTTGGAGCGAGCGGCGGCGAACCTGGGTATCAACCTGTCGCGGAACGAGTCGGCCTCCGTGGAGGACTTGGCCTGTCTCTTA	GGTGCCGCCA	0	0	0	190
M00970:52:000000000-KDLMY:1:1102:4447:10181	10	rpoB_3	PSS	C	0	C	3421	CTC	CTCCGGGAGGGCGAGGATGAAGACTTGGAGCGAGCGGCGGCGAACCTGGGTATCAACCTGTCGCGGAACGAGTCGGCCTCCGTGGAGGACTTGGCCTGTCTCTTA	GGTGCCGCCA	0	0	0	190
M00970:52:000000000-KDLMY:1:1102:8618:15554	10	rpoB_3	PSS	C	0	C	3421	CTC	CTCCGGGAGGGCGAGGATGAAGACTTGGAGCGAGCGGCGGCGAACCTGGGTATCAACCTGTCGCGGAACGAGTCGGCCTCCGTGGAGGACTTGGCCTGTCTCTTA	GGTGCCGCCA	0	0	0	190
M00970:52:000000000-KDLMY:1:1102:21102:18105	10	rpoB_3	PSS	C	0	C	3421	CTC	CTCCGGGAGGGCGAGGATGAAGACTTGGAGCGAGCGGCGGCGAACCTGGGTATCAACCTGTCGCGGAACGAGTCGGCCTCCGTGGAGGACTTGGCCTGTCTCTTA	GGTGCCGCCA	0	0	0	190
M00970:52:000000000-KDLMY:1:1102:23465:20662	10	rpoB_3	PSS	C	0	C	3421	CTC	CTCCGGGAGGGCGAGGATGAAGACTTGGAGCGAGCGGCGGCGAACCTGGGTATCAACCTGTCGCGGAACGAGTCGGCCTCCGTGGAGGACTTGGCCTGTCTCTTA	GGTGCCGCCA	0	0	0	190
M00970:52:000000000-KDLMY:1:1102:14265:21030	10	rpoB_3	PSS	C	0	C	3421	CTC	CTCCGGGAGGGCGAGGATGAAGACTTGGAGCGAGCGGCGGCGAACCTGGGTATCAACCTGTCGCGGAACGAGTCGGCCTCCGTGGAGGACTTGGCCTGTCTCTTA	GGTGCCGCCA	0	0	0	190
M00970:52:000000000-KDLMY:1:1103:21691:4763	10	rpoB_3	PSS	C	0	C	3421	CTC	CTCCGGGAGGGCGAGGATGAAGACTTGGAGCGAGCGGCGGCGAACCTGGGTATCAACCTGTCGCGGAACGAGTCGGCCTCCGTGGAGGACTTGGCCTGTCTCTTA	GGTGCCGCCA	0	0	0	190
M00970:52:000000000-KDLMY:1:1103:13251:5376	10	rpoB_3	PSS	C	0	C	3421	CTC	CTCCGGGAGGGCGAGGATGAAGACTTGGAGCGAGCGGCGGCGAACCTGGGTATCAACCTGTCGCGGAACGAGTCGGCCTCCGTGGAGGACTTGGCCTGTCTCTTA	GGTGCCGCCA	0	0	0	190
M00970:52:000000000-KDLMY:1:1103:9854:6760	10	rpoB_3	PSS	C	0	C	3421	CTC	CTCCGGGAGGGCGAGGATGAAGACTTGGAGCGAGCGGCGGCGAACCTGGGTATCAACCTGTCGCGGAACGAGTCGGCCTCCGTGGAGGACTTGGCCTGTCTCTTA	GGTGCCGCCA	0	0	0	190
M00970:52:000000000-KDLMY:1:1103:24351:12400	10	rpoB_3	PSS	C	0	C	3421	CTC	CTCCGGGAGGGCGAGGATGAAGACTTGGAGCGAGCGGCGGCGAACCTGGGTATCAACCTGTCGCGGAACGAGTCGGCCTCCGTGGAGGACTTGGCCTGTCTCTTA	GGTGCCGCCA	0	0	0	190
M00970:52:000000000-KDLMY:1:1103:24305:13106	10	rpoB_3	PSS	C	0	C	3421	CTC	CTCCGGGAGGGCGAGGATGAAGACTTGGAGCGAGCGGCGGCGAACCTGGGTATCAACCTGTCGCGGAACGAGTCGGCCTCCGTGGAGGACTTGGCCGCTAGCGACTACAAGGACGACGACGACAAG	GGTGCCGCCA	0	0	0	190
M00970:52:000000000-KDLMY:1:1103:26179:13806	10	rpoB_3	PSS	C	0	C	3421	CTC	CTCCGGGAGGGCGAGGATGAAGACTTGGAGCGAGCGGCGGCGAACCTGGGTATCAACCTGTCGCGGAACGAGTCGGCCTCCGTGGAGGACTTGGCCTGTCTCTTA	GGTGCCGCCA	0	0	0	190
M00970:52:000000000-KDLMY:1:1103:17740:17874	10	rpoB_3	PSS	C	0	C	3421	CTC	CTCCGGGAGGGCGAGGATGAAGACTTGGAGCGAGCGGCGGCGAACCTGGGTATCAACCTGTCGCGGAACGAGTCGGCCTCCGTGGAGGACTTGGCCGCTAGCGACTACAAGGACGACGACGACAAG	GGTGCCGCCA	0	0	0	190
M00970:52:000000000-KDLMY:1:1103:8359:21871	10	rpoB_3	PSS	C	0	C	3421	CTC	CTCCGGGAGGGCGAGGATGAAGACTTGGAGCGAGCGGCGGCGAACCTGGGTATCAACCTGTCGCGGAACGAGTCGGCCTCCGTGGAGGACTTGGCCTGTCTCTTA	GGTGCCGCCA	0	0	0	190
M00970:52:000000000-KDLMY:1:1103:10781:27690	10	rpoB_3	PSS	C	0	C	3421	CTC	CTCCGGGAGGGCGAGGATGAAGACTTGGAGCGAGCGGCGGCGAACCTGGGTATCAACCTGTCGCGGAACGAGTCGGCCTCCGTGGAGGACTTGGCCTGTCTCTTA	GGTGCCGCCA	0	0	0	190
M00970:52:000000000-KDLMY:1:1104:18363:3487	10	rpoB_3	PSS	C	0	C	3421	CTC	CTCCGGGAGGGCGAGGATGAAGACTTGGAGCGAGCGGCGGCGAACCTGGGTATCAACCTGTCGCGGAACGAGTCGGCCTCCGTGGAGGACTTGGCCTGTCTCTTA	GGTGCCGCCA	0	0	0	190
M00970:52:000000000-KDLMY:1:1104:13602:5147	10	rpoB_3	PSS	C	0	C	3421	CTC	CTCCGGGAGGGCGAGGATGAAGACTTGGAGCGAGCGGCGGCGAACCTGGGTATCAACCTGTCGCGGAACGAGTCGGCCTCCGTGGAGGACTTGGCCGCTAGCGACTACAAGGACGACGACGACAAG	GGTGCCGCCA	0	0	0	190
M00970:52:000000000-KDLMY:1:1104:26465:9273	10	rpoB_3	PSS	C	0	C	3421	CTC	CTCCGGGAGGGCGAGGATGAAGACTTGGAGCGAGCGGCGGCGAACCTGGGTATCAACCTGTCGCGGAACGAGTCGGCCTCCGTGGAGGACTTGGCCTGTCTCTTA	GGTGCCGCCA	0	0	0	190
M00970:52:000000000-KDLMY:1:1104:18371:9430	10	rpoB_3	PSS	C	0	C	3421	CTC	CTCCGGGAGGGCGAGGATGAAGACTTGGAGCGAGCGGCGGCGAACCTGGGTATCAACCTGTCGCGGAACGAGTCGGCCTCCGTGGAGGACTTGGCCGCTAGCGACTACAAGGACGACGACGACAAG	GGTGCCGCCA	0	0	0	190
M00970:52:000000000-KDLMY:1:1104:24922:10297	10	rpoB_3	PSS	C	0	C	3421	CTC	CTCCGGGAGGGCGAGGATGAAGACTTGGAGCGAGCGGCGGCGAACCTGGGTATCAACCTGTCGCGGAACGAGTCGGCCTCCGTGGAGGACTTGGCCTGTCTCTTA	GGTGCCGCCA	0	0	0	190
M00970:52:000000000-KDLMY:1:1104:3311:10794	10	rpoB_3	PSS	C	0	C	3421	CTC	CTCCGGGAGGGCGAGGATGAAGACTTGGAGCGAGCGGCGGCGAACCTGGGTATCAACCTGTCGCGGAACGAGTCGGCCTCCGTGGAGGACTTGGCCTGTCTCTTA	GGTGCCGCCA	0	0	0	190
M00970:52:000000000-KDLMY:1:1104:15467:10936	10	rpoB_3	PSS	C	0	C	3421	CTC	CTCCGGGAGGGCGAGGATGAAGACTTGGAGCGAGCGGCGGCGAACCTGGGTATCAACCTGTCGCGGAACGAGTCGGCCTCCGTGGAGGACTTGGCCTGTCTCTTA	GGTGCCGCCA	0	0	0	190
M00970:52:000000000-KDLMY:1:1104:15978:18334	10	rpoB_3	PSS	C	0	C	3421	CTC	CTCCGGGAGGGCGAGGATGAAGACTTGGAGCGAGCGGCGGCGAACCTGGGTATCAACCTGTCGCGGAACGAGTCGGCCTCCGTGGAGGACTTGGCCGCTAGCGACTACAAGGACGACGACGACAAG	GGTGCCGCCA	0	0	0	190
M00970:52:000000000-KDLMY:1:1104:16254:19305	10	rpoB_3	PSS	C	0	C	3421	CTC	CTCCGGGAGGGCGAGGATGAAGACTTGGAGCGAGCGGCGGCGAACCTGGGTATCAACCTGTCGCGGAACGAGTCGGCCTCCGTGGAGGACTTGGCCGCTAGCGACTACAAGGACGACGACGACAAG	GGTGCCGCCA	0	0	0	190
M00970:52:000000000-KDLMY:1:1104:14091:21850	10	rpoB_3	PSS	C	0	C	3421	CTC	CTCCGGGAGGGCGAGGATGAAGACTTGGAGCGAGCGGCGGCGAACCTGGGTATCAACCTGTCGCGGAACGAGTCGGCCTCCGTGGAGGACTTGGCCGCTAGCGACTACAAGGACGACGACGACAAG	GGTGCCGCCA	0	0	0	190
M00970:52:000000000-KDLMY:1:1105:13418:8142	10	rpoB_3	PSS	C	0	C	3421	CTC	CTCCGGGAGGGCGAGGATGAAGACTTGGAGCGAGCGGCGGCGAACCTGGGTATCAACCTGTCGCGGAACGAGTCGGCCTCCGTGGAGGACTTGGCCTGTCTCTTA	GGTGCCGCCA	0	0	0	190
M00970:52:000000000-KDLMY:1:1105:4113:13928	10	rpoB_3	PSS	C	0	C	3421	CTC	CTCCGGGAGGGCGAGGATGAAGACTTGGAGCGAGCGGCGGCGAACCTGGGTATCAACCTGTCGCGGAACGAGTCGGCCTCCGTGGAGGACTTGGCCTGTCTCTTA	GGTGCCGCCA	0	0	0	190
M00970:52:000000000-KDLMY:1:1105:23484:16045	10	rpoB_3	PSS	C	0	C	3421	CTC	CTCCGGGAGGGCGAGGATGAAGACTTGGAGCGAGCGGCGGCGAACCTGGGTATCAACCTGTCGCGGAACGAGTCGGCCTCCGTGGAGGACTTGGCCTGTCTCTTA	GGTGCCGCCA	0	0	0	190
M00970:52:000000000-KDLMY:1:1105:22426:17418	10	rpoB_3	PSS	C	0	C	3421	CTC	CTCCGGGAGGGCGAGGATGAAGACTTGGAGCGAGCGGCGGCGAACCTGGGTATCAACCTGTCGCGGAACGAGTCGGCCTCCGTGGAGGACTTGGCCTGTCTCTTA	GGTGCCGCCA	0	0	0	190
M00970:52:000000000-KDLMY:1:1105:23904:18020	10	rpoB_3	PSS	C	0	C	3421	CTC	CTCCGGGAGGGCGAGGATGAAGACTTGGAGCGAGCGGCGGCGAACCTGGGTATCAACCTGTCGCGGAACGAGTCGGCCTCCGTGGAGGACTTGGCCTGTCTCTTA	GGTGCCGCCA	0	0	0	190
M00970:52:000000000-KDLMY:1:1105:7938:21030	10	rpoB_3	PSS	C	0	C	3421	CTC	CTCCGGGAGGGCGAGGATGAAGACTTGGAGCGAGCGGCGGCGAACCTGGGTATCAACCTGTCGCGGAACGAGTCGGCCTCCGTGGAGGACTTGGCCTGTCTCTTA	GGTGCCGCCA	0	0	0	190
M00970:52:000000000-KDLMY:1:1106:17303:3034	10	rpoB_3	PSS	C	0	C	3421	CTC	CTCCGGGAGGGCGAGGATGAAGACTTGGAGCGAGCGGCGGCGAACCTGGGTATCAACCTGTCGCGGAACGAGTCGGCCTCCGTGGAGGACTTGGCCTGTCTCTTA	GGTGCCGCCA	0	0	0	190
M00970:52:000000000-KDLMY:1:1106:20768:5816	10	rpoB_3	PSS	C	0	C	3421	CTC	CTCCGGGAGGGCGAGGATGAAGACTTGGAGCGAGCGGCGGCGAACCTGGGTATCAACCTGTCGCGGAACGAGTCGGCCTCCGTGGAGGACTTGGCCTGTCTCTTA	GGTGCCGCCA	0	0	0	190
M00970:52:000000000-KDLMY:1:1106:27296:9466	10	rpoB_3	PSS	C	0	C	3421	CTC	CTCCGGGAGGGCGAGGATGAAGACTTGGAGCGAGCGGCGGCGAACCTGGGTATCAACCTGTCGCGGAACGAGTCGGCCTCCGTGGAGGACTTGGCCTGTCTCTTA	GGTGCCGCCA	0	0	0	190
M00970:52:000000000-KDLMY:1:1106:19824:11211	10	rpoB_3	PSS	C	0	C	3421	CTC	CTCCGGGAGGGCGAGGATGAAGACTTGGAGCGAGCGGCGGCGAACCTGGGTATCAACCTGTCGCGGAACGAGTCGGCCTCCGTGGAGGACTTGGCCTGTCTCTTA	GGTGCCGCCA	0	0	0	190
M00970:52:000000000-KDLMY:1:1106:16104:11944	10	rpoB_3	PSS	C	0	C	3421	CTC	CTCCGGGAGGGCGAGGATGAAGACTTGGAGCGAGCGGCGGCGAACCTGGGTATCAACCTGTCGCGGAACGAGTCGGCCTCCGTGGAGGACTTGGCCTGTCTCTTA	GGTGCCGCCA	0	0	0	190
M00970:52:000000000-KDLMY:1:1106:8023:14282	10	rpoB_3	PSS	C	0	C	3421	CTC	CTCCGGGAGGGCGAGGATGAAGACTTGGAGCGAGCGGCGGCGAACCTGGGTATCAACCTGTCGCGGAACGAGTCGGCCTCCGTGGAGGACTTGGCCTGTCTCTTA	GGTGCCGCCA	0	0	0	190
M00970:52:000000000-KDLMY:1:1106:3839:15186	10	rpoB_3	PSS	C	0	C	3421	CTC	CTCCGGGAGGGCGAGGATGAAGACTTGGAGCGAGCGGCGGCGAACCTGGGTATCAACCTGTCGCGGAACGAGTCGGCCTCCGTGGAGGACTTGGCCTGTCTCTTA	GGTGCCGCCA	0	0	0	190
M00970:52:000000000-KDLMY:1:1106:11985:16487	10	rpoB_3	PSS	C	0	C	3421	CTC	CTCCGGGAGGGCGAGGATGAAGACTTGGAGCGAGCGGCGGCGAACCTGGGTATCAACCTGTCGCGGAACGAGTCGGCCTCCGTGGAGGACTTGGCCTGTCTCTTA	GGTGCCGCCA	0	0	0	190
M00970:52:000000000-KDLMY:1:1106:23774:20966	10	rpoB_3	PSS	C	0	C	3421	CTC	CTCCGGGAGGGCGAGGATGAAGACTTGGAGCGAGCGGCGGCGAACCTGGGTATCAACCTGTCGCGGAACGAGTCGGCCTCCGTGGAGGACTTGGCCTGTCTCTTA	GGTGCCGCCA	0	0	0	190
M00970:52:000000000-KDLMY:1:1106:9953:21026	10	rpoB_3	PSS	C	0	C	3421	CTC	CTCCGGGAGGGCGAGGATGAAGACTTGGAGCGAGCGGCGGCGAACCTGGGTATCAACCTGTCGCGGAACGAGTCGGCCTCCGTGGAGGACTTGGCCTGTCTCTT	GGTGCCGCCA	0	0	0	190
M00970:52:000000000-KDLMY:1:1106:11405:22750	10	rpoB_3	PSS	C	0	C	3421	CTC	CTCCGGGAGGGCGAGGATGAAGACTTGGAGCGAGCGGCGGCGAACCTGGGTATCAACCTGTCGCGGAACGAGTCGGCCTCCGTGGAGGACTTGGCCTGTCTCTTA	GGTGCCGCCA	0	0	0	190
M00970:52:000000000-KDLMY:1:1106:24042:23395	10	rpoB_3	PSS	C	0	C	3421	CTC	CTCCGGGAGGGCGAGGATGAAGACTTGGAGCGAGCGGCGGCGAACCTGGGTATCAACCTGTCGCGGAACGAGTCGGCCTCCGTGGAGGACTTGGCCTGTCTCTTA	GGTGCCGCCA	0	0	0	190
M00970:52:000000000-KDLMY:1:1106:12379:23576	10	rpoB_3	PSS	C	0	C	3421	CTC	CTCCGGGAGGGCGAGGATGAAGACTTGGAGCGAGCGGCGGCGAACCTGGGTATCAACCTGTCGCGGAACGAGTCGGCCTCCGTGGAGGACTTGGCCTGTCTCTTA	GGTGCCGCCA	0	0	0	190
M00970:52:000000000-KDLMY:1:1106:9209:24478	10	rpoB_3	PSS	C	0	C	3421	CTC	CTCCGGGAGGGCGAGGATGAAGACTTGGAGCGAGCGGCGGCGAACCTGGGTATCAACCTGTCGCGGAACGAGTCGGCCTCCGTGGAGGACTTGGCCTGTCTCTTA	GGTGCCGCCA	0	0	0	190
M00970:52:000000000-KDLMY:1:1106:20842:25384	10	rpoB_3	PSS	C	0	C	3421	CTC	CTCCGGGAGGGCGAGGATGAAGACTTGGAGCGAGCGGCGGCGAACCTGGGTATCAACCTGTCGCGGAACGAGTCGGCCTCCGTGGAGGACTTGGCCTGTCTCTTA	GGTGCCGCCA	0	0	0	190
M00970:52:000000000-KDLMY:1:1107:12456:3412	10	rpoB_3	PSS	C	0	C	3421	CTC	CTCCGGGAGGGCGAGGATGAAGACTTGGAGCGAGCGGCGGCGAACCTGGGTATCAACCTGTCGCGGAACGAGTCGGCCTCCGTGGAGGACTTGGCCGCTAGCGACTACAAGGACGACGACGACAAG	GGTGCCGCCA	0	0	0	190
M00970:52:000000000-KDLMY:1:1107:22272:6758	10	rpoB_3	PSS	C	0	C	3421	CTC	CTCCGGGAGGGCGAGGATGAAGACTTGGAGCGAGCGGCGGCGAACCTGGGTATCAACCTGTCGCGGAACGAGTCGGCCTCCGTGGAGGACTTGGCCTGTCTCTTA	GGTGCCGCCA	0	0	0	190
M00970:52:000000000-KDLMY:1:1107:4230:9073	10	rpoB_3	PSS	C	0	C	3421	CTC	CTCCGGGAGGGCGAGGATGAAGACTTGGAGCGAGCGGCGGCGAACCTGGGTATCAACCTGTCGCGGAACGAGTCGGCCTCCGTGGAGGACTTGGCCTGTCTCTTA	GGTGCCGCCA	0	0	0	190
M00970:52:000000000-KDLMY:1:1107:13144:10388	10	rpoB_3	PSS	C	0	C	3421	CTC	CTCCGGGAGGGCGAGGATGAAGACTTGGAGCGAGCGGCGGCGAACCTGGGTATCAACCTGTCGCGGAACGAGTCGGCCTCCGTGGAGGACTTGGCCTGTCTCTTA	GGTGCCGCCA	0	0	0	190
M00970:52:000000000-KDLMY:1:1107:7426:13419	10	rpoB_3	PSS	C	0	C	3421	CTC	CTCCGGGAGGGCGAGGATGAAGACTTGGAGCGAGCGGCGGCGAACCTGGGTATCAACCTGTCGCGGAACGAGTCGGCCTCCGTGGAGGACTTGGCCTGTCTCTTA	GGTGCCGCCA	0	0	0	190
M00970:52:000000000-KDLMY:1:1108:21781:6052	10	rpoB_3	PSS	C	0	C	3421	CTC	CTCCGGGAGGGCGAGGATGAAGACTTGGAGCGAGCGGCGGCGAACCTGGGTATCAACCTGTCGCGGAACGAGTCGGCCTCCGTGGAGGACTTGGCCTGTCTCTTA	GGTGCCGCCA	0	0	0	190
M00970:52:000000000-KDLMY:1:1108:8184:12003	10	rpoB_3	PSS	C	0	C	3421	CTC	CTCCGGGAGGGCGAGGATGAAGACTTGGAGCGAGCGGCGGCGAACCTGGGTATCAACCTGTCGCGGAACGAGTCGGCCTCCGTGGAGGACTTGGCCTGTCTCTTA	GGTGCCGCCA	0	0	0	190
M00970:52:000000000-KDLMY:1:1108:20619:13332	10	rpoB_3	PSS	C	0	C	3421	CTC	CTCCGGGAGGGCGAGGATGAAGACTTGGAGCGAGCGGCGGCGAACCTGGGTATCAACCTGTCGCGGAACGAGTCGGCCTCCGTGGAGGACTTGGCCGCTAGCGACTACAAGGACGACGACGACAAG	GGTGCCGCCA	0	0	0	190
M00970:52:000000000-KDLMY:1:1108:20554:20599	10	rpoB_3	PSS	C	0	C	3421	CTC	CTCCGGGAGGGCGAGGATGAAGACTTGGAGCGAGCGGCGGCGAACCTGGGTATCAACCTGTCGCGGAACGAGTCGGCCTCCGTGGAGGACTTGGCCTGTCTCTTA	GGTGCCGCCA	0	0	0	190
M00970:52:000000000-KDLMY:1:1108:21094:21223	10	rpoB_3	PSS	C	0	C	3421	CTC	CTCCGGGAGGGCGAGGATGAAGACTTGGAGCGAGCGGCGGCGAACCTGGGTATCAACCTGTCGCGGAACGAGTCGGCCTCCGTGGAGGACTTGGCCTGTCTCTTA	GGTGCCGCCA	0	0	0	190
M00970:52:000000000-KDLMY:1:1109:17753:6959	10	rpoB_3	PSS	C	0	C	3421	CTC	CTCCGGGAGGGCGAGGATGAAGACTTGGAGCGAGCGGCGGCGAACCTGGGTATCAACCTGTCGCGGAACGAGTCGGCCTCCGTGGAGGACTTGGCCTGTCTCTTA	GGTGCCGCCA	0	0	0	190
M00970:52:000000000-KDLMY:1:1109:10605:11892	10	rpoB_3	PSS	C	0	C	3421	CTC	CTCCGGGAGGGCGAGGATGAAGACTTGGAGCGAGCGGCGGCGAACCTGGGTATCAACCTGTCGCGGAACGAGTCGGCCTCCGTGGAGGACTTGGCCTGTCTCTT	GGTGCCGCCA	0	0	0	190
M00970:52:000000000-KDLMY:1:1109:4910:12218	10	rpoB_3	PSS	C	0	C	3421	CTC	CTCCGGGAGGGCGAGGATGAAGACTTGGAGCGAGCGGCGGCGAACCTGGGTATCAACCTGTCGCGGAACGAGTCGGCCTCCGTGGAGGACTTGGCCTGTCTCTTA	GGTGCCGCCA	0	0	0	190
M00970:52:000000000-KDLMY:1:1109:11618:13301	10	rpoB_3	PSS	C	0	C	3421	CTC	CTCCGGGAGGGCGAGGATGAAGACTTGGAGCGAGCGGCGGCGAACCTGGGTATCAACCTGTCGCGGAACGAGTCGGCCTCCGTGGAGGACTTGGCCTGTCTCTTA	GGTGCCGCCA	0	0	0	190
M00970:52:000000000-KDLMY:1:1109:4708:13685	10	rpoB_3	PSS	C	0	C	3421	CTC	CTCCGGGAGGGCGAGGATGAAGACTTGGAGCGAGCGGCGGCGAACCTGGGTATCAACCTGTCGCGGAACGAGTCGGCCTCCGTGGAGGACTTGGCCTGTCTCTTA	GGTGCCGCCA	0	0	0	190
M00970:52:000000000-KDLMY:1:1109:13134:16577	10	rpoB_3	PSS	C	0	C	3421	CTC	CTCCGGGAGGGCGAGGATGAAGACTTGGAGCGAGCGGCGGCGAACCTGGGTATCAACCTGTCGCGGAACGAGTCGGCCTCCGTGGAGGACTTGGCCTGTCTCTTA	GGTGCCGCCA	0	0	0	190
M00970:52:000000000-KDLMY:1:1109:13125:16595	10	rpoB_3	PSS	C	0	C	3421	CTC	CTCCGGGAGGGCGAGGATGAAGACTTGGAGCGAGCGGCGGCGAACCTGGGTATCAACCTGTCGCGGAACGAGTCGGCCTCCGTGGAGGACTTGGCCTGTCTCTTA	GGTGCCGCCA	0	0	0	190
M00970:52:000000000-KDLMY:1:1109:28064:18003	10	rpoB_3	PSS	C	0	C	3421	CTC	CTCCGGGAGGGCGAGGATGAAGACTTGGAGCGAGCGGCGGCGAACCTGGGTATCAACCTGTCGCGGAACGAGTCGGCCTCCGTGGAGGACTTGGCCTGTCTCTTA	GGTGCCGCCA	0	0	0	190
M00970:52:000000000-KDLMY:1:1109:18608:18823	10	rpoB_3	PSS	C	0	C	3421	CTC	CTCCGGGAGGGCGAGGATGAAGACTTGGAGCGAGCGGCGGCGAACCTGGGTATCAACCTGTCGCGGAACGAGTCGGCCTCCGTGGAGGACTTGGCCTGTCTCTTA	GGTGCCGCCA	0	0	0	190
M00970:52:000000000-KDLMY:1:1109:14867:27031	10	rpoB_3	PSS	C	0	C	3421	CTC	CTCCGGGAGGGCGAGGATGAAGACTTGGAGCGAGCGGCGGCGAACCTGGGTATCAACCTGTCGCGGAACGAGTCGGCCTCCGTGGAGGACTTGGCCGCTAGCGACTACAAGGACGACGACGACAAG	GGTGCCGCCA	0	0	0	190
M00970:52:000000000-KDLMY:1:1109:15560:27646	10	rpoB_3	PSS	C	0	C	3421	CTC	CTCCGGGAGGGCGAGGATGAAGACTTGGAGCGAGCGGCGGCGAACCTGGGTATCAACCTGTCGCGGAACGAGTCGGCCTCCGTGGAGGACTTGGCCTGTCTCTTA	GGTGCCGCCA	0	0	0	190
M00970:52:000000000-KDLMY:1:1110:20665:2248	10	rpoB_3	PSS	C	0	C	3421	CTC	CTCCGGGAGGGCGAGGATGAAGACTTGGAGCGAGCGGCGGCGAACCTGGGTATCAACCTGTCGCGGAACGAGTCGGCCTCCGTGGAGGACTTGGCCTGTCTCTTA	GGTGCCGCCA	0	0	0	190
M00970:52:000000000-KDLMY:1:1110:11451:4533	10	rpoB_3	PSS	C	0	C	3421	CTC	CTCCGGGAGGGCGAGGATGAAGACTTGGAGCGAGCGGCGGCGAACCTGGGTATCAACCTGTCGCGGAACGAGTCGGCCTCCGTGGAGGACTTGGCCTGTCTCTT	GGTGCCGCCA	0	0	0	190
M00970:52:000000000-KDLMY:1:1110:12887:9284	10	rpoB_3	PSS	C	0	C	3421	CTC	CTCCGGGAGGGCGAGGATGAAGACTTGGAGCGAGCGGCGGCGAACCTGGGTATCAACCTGTCGCGGAACGAGTCGGCCTCCGTGGAGGACTTGGCCTGTCTCTTA	GGTGCCGCCA	0	0	0	190
M00970:52:000000000-KDLMY:1:1110:11050:19315	10	rpoB_3	PSS	C	0	C	3421	CTC	CTCCGGGAGGGCGAGGATGAAGACTTGGAGCGAGCGGCGGCGAACCTGGGTATCAACCTGTCGCGGAACGAGTCGGCCTCCGTGGAGGACTTGGCCTGTCTCTTA	GGTGCCGCCA	0	0	0	190
M00970:52:000000000-KDLMY:1:1110:25832:19701	10	rpoB_3	PSS	C	0	C	3421	CTC	CTCCGGGAGGGCGAGGATGAAGACTTGGAGCGAGCGGCGGCGAACCTGGGTATCAACCTGTCGCGGAACGAGTCGGCCTCCGTGGAGGACTTGGCCTGTCTCTTA	GGTGCCGCCA	0	0	0	190
M00970:52:000000000-KDLMY:1:1110:26324:22345	10	rpoB_3	PSS	C	0	C	3421	CTC	CTCCGGGAGGGCGAGGATGAAGACTTGGAGCGAGCGGCGGCGAACCTGGGTATCAACCTGTCGCGGAACGAGTCGGCCTCCGTGGAGGACTTGGCCTGTCTCTTA	GGTGCCGCCA	0	0	0	190
M00970:52:000000000-KDLMY:1:1110:7429:23814	10	rpoB_3	PSS	C	0	C	3421	CTC	CTCCGGGAGGGCGAGGATGAAGACTTGGAGCGAGCGGCGGCGAACCTGGGTATCAACCTGTCGCGGAACGAGTCGGCCTCCGTGGAGGACTTGGCCTGTCTCTTA	GGTGCCGCCA	0	0	0	190
M00970:52:000000000-KDLMY:1:1110:21082:24121	10	rpoB_3	PSS	C	0	C	3421	CTC	CTCCGGGAGGGCGAGGATGAAGACTTGGAGCGAGCGGCGGCGAACCTGGGTATCAACCTGTCGCGGAACGAGTCGGCCTCCGTGGAGGACTTGGCCTGTCTCTTA	GGTGCCGCCA	0	0	0	190
M00970:52:000000000-KDLMY:1:1111:14011:2308	10	rpoB_3	PSS	C	0	C	3421	CTC	CTCCGGGAGGGCGAGGATGAAGACTTGGAGCGAGCGGCGGCGAACCTGGGTATCAACCTGTCGCGGAACGAGTCGGCCTCCGTGGAGGACTTGGCCTGTCTCTTA	GGTGCCGCCA	0	0	0	190
M00970:52:000000000-KDLMY:1:1111:24212:6764	10	rpoB_3	PSS	C	0	C	3421	CTC	CTCCGGGAGGGCGAGGATGAAGACTTGGAGCGAGCGGCGGCGAACCTGGGTATCAACCTGTCGCGGAACGAGTCGGCCTCCGTGGAGGACTTGGCCTGTCTCTTA	GGTGCCGCCA	0	0	0	190
M00970:52:000000000-KDLMY:1:1111:16790:22301	10	rpoB_3	PSS	C	0	C	3421	CTC	CTCCGGGAGGGCGAGGATGAAGACTTGGAGCGAGCGGCGGCGAACCTGGGTATCAACCTGTCGCGGAACGAGTCGGCCTCCGTGGAGGACTTGGCCTGTCTCTTA	GGTGCCGCCA	0	0	0	190
M00970:52:000000000-KDLMY:1:1111:8566:23523	10	rpoB_3	PSS	C	0	C	3421	CTC	CTCCGGGAGGGCGAGGATGAAGACTTGGAGCGAGCGGCGGCGAACCTGGGTATCAACCTGTCGCGGAACGAGTCGGCCTCCGTGGAGGACTTGGCCTGTCTCTTA	GGTGCCGCCA	0	0	0	190
M00970:52:000000000-KDLMY:1:1112:16652:3321	10	rpoB_3	PSS	C	0	C	3421	CTC	CTCCGGGAGGGCGAGGATGAAGACTTGGAGCGAGCGGCGGCGAACCTGGGTATCAACCTGTCGCGGAACGAGTCGGCCTCCGTGGAGGACTTGGCCTGTCTCTTA	GGTGCCGCCA	0	0	0	190
M00970:52:000000000-KDLMY:1:1112:22610:5744	10	rpoB_3	PSS	C	0	C	3421	CTC	CTCCGGGAGGGCGAGGATGAAGACTTGGAGCGAGCGGCGGCGAACCTGGGTATCAACCTGTCGCGGAACGAGTCGGCCTCCGTGGAGGACTTGGCCTGTCTCTTA	GGTGCCGCCA	0	0	0	190
M00970:52:000000000-KDLMY:1:1112:13654:6540	10	rpoB_3	PSS	C	0	C	3421	CTC	CTCCGGGAGGGCGAGGATGAAGACTTGGAGCGAGCGGCGGCGAACCTGGGTATCAACCTGTCGCGGAACGAGTCGGCCTCCGTGGAGGACTTGGCCTGTCTCTTA	GGTGCCGCCA	0	0	0	190
M00970:52:000000000-KDLMY:1:1112:15571:10381	10	rpoB_3	PSS	C	0	C	3421	CTC	CTCCGGGAGGGCGAGGATGAAGACTTGGAGCGAGCGGCGGCGAACCTGGGTATCAACCTGTCGCGGAACGAGTCGGCCTCCGTGGAGGACTTGGCCTGTCTCTTA	GGTGCCGCCA	0	0	0	190
M00970:52:000000000-KDLMY:1:1112:8062:21177	10	rpoB_3	PSS	C	0	C	3421	CTC	CTCCGGGAGGGCGAGGATGAAGACTTGGAGCGAGCGGCGGCGAACCTGGGTATCAACCTGTCGCGGAACGAGTCGGCCTCCGTGGAGGACTTGGCCTGTCTCTTA	GGTGCCGCCA	0	0	0	190
M00970:52:000000000-KDLMY:1:1112:26496:23929	10	rpoB_3	PSS	C	0	C	3421	CTC	CTCCGGGAGGGCGAGGATGAAGACTTGGAGCGAGCGGCGGCGAACCTGGGTATCAACCTGTCGCGGAACGAGTCGGCCTCCGTGGAGGACTTGGCCTGTCTCTTA	GGTGCCGCCA	0	0	0	190
M00970:52:000000000-KDLMY:1:1113:10019:7291	10	rpoB_3	PSS	C	0	C	3421	CTC	CTCCGGGAGGGCGAGGATGAAGACTTGGAGCGAGCGGCGGCGAACCTGGGTATCAACCTGTCGCGGAACGAGTCGGCCTCCGTGGAGGACTTGGCCTGTCTCTTA	GGTGCCGCCA	0	0	0	190
M00970:52:000000000-KDLMY:1:1113:25083:11454	10	rpoB_3	PSS	C	0	C	3421	CTC	CTCCGGGAGGGCGAGGATGAAGACTTGGAGCGAGCGGCGGCGAACCTGGGTATCAACCTGTCGCGGAACGAGTCGGCCTCCGTGGAGGACTTGGCCTGTCTCTTA	GGTGCCGCCA	0	0	0	190
M00970:52:000000000-KDLMY:1:1113:17246:17779	10	rpoB_3	PSS	C	0	C	3421	CTC	CTCCGGGAGGGCGAGGATGAAGACTTGGAGCGAGCGGCGGCGAACCTGGGTATCAACCTGTCGCGGAACGAGTCGGCCTCCGTGGAGGACTTGGCCTGTCTCTTA	GGTGCCGCCA	0	0	0	190
M00970:52:000000000-KDLMY:1:1113:25867:20512	10	rpoB_3	PSS	C	0	C	3421	CTC	CTCCGGGAGGGCGAGGATGAAGACTTGGAGCGAGCGGCGGCGAACCTGGGTATCAACCTGTCGCGGAACGAGTCGGCCTCCGTGGAGGACTTGGCCTGTCTCTTA	GGTGCCGCCA	0	0	0	190
M00970:52:000000000-KDLMY:1:1113:11669:25426	10	rpoB_3	PSS	C	0	C	3421	CTC	CTCCGGGAGGGCGAGGATGAAGACTTGGAGCGAGCGGCGGCGAACCTGGGTATCAACCTGTCGCGGAACGAGTCGGCCTCCGTGGAGGACTTGGCCTGTCTCTT	GGTGCCGCCA	0	0	0	190
M00970:52:000000000-KDLMY:1:1113:12052:25998	10	rpoB_3	PSS	C	0	C	3421	CTC	CTCCGGGAGGGCGAGGATGAAGACTTGGAGCGAGCGGCGGCGAACCTGGGTATCAACCTGTCGCGGAACGAGTCGGCCTCCGTGGAGGACTTGGCCTGTCTCTTA	GGTGCCGCCA	0	0	0	190
M00970:52:000000000-KDLMY:1:1114:13530:6496	10	rpoB_3	PSS	C	0	C	3421	CTC	CTCCGGGAGGGCGAGGATGAAGACTTGGAGCGAGCGGCGGCGAACCTGGGTATCAACCTGTCGCGGAACGAGTCGGCCTCCGTGGAGGACTTGGCCTGTCTCTTA	GGTGCCGCCA	0	0	0	190
M00970:52:000000000-KDLMY:1:1114:27675:11116	10	rpoB_3	PSS	C	0	C	3421	CTC	CTCCGGGAGGGCGAGGATGAAGACTTGGAGCGAGCGGCGGCGAACCTGGGTATCAACCTGTCGCGGAACGAGTCGGCCTCCGTGGAGGACTTGGCCTGTCTCTTA	GGTGCCGCCA	0	0	0	190
M00970:52:000000000-KDLMY:1:2101:17535:3448	10	rpoB_3	PSS	C	0	C	3421	CTC	CTCCGGGAGGGCGAGGATGAAGACTTGGAGCGAGCGGCGGCGAACCTGGGTATCAACCTGTCGCGGAACGAGTCGGCCTCCGTGGAGGACTTGGCCTGTCTCTTA	GGTGCCGCCA	0	0	0	190
M00970:52:000000000-KDLMY:1:2101:17398:11354	10	rpoB_3	PSS	C	0	C	3421	CTC	CTCCGGGAGGGCGAGGATGAAGACTTGGAGCGAGCGGCGGCGAACCTGGGTATCAACCTGTCGCGGAACGAGTCGGCCTCCGTGGAGGACTTGGCCTGTCTCTTA	GGTGCCGCCA	0	0	0	190
M00970:52:000000000-KDLMY:1:2101:13280:19503	10	rpoB_3	PSS	C	0	C	3421	CTC	CTCCGGGAGGGCGAGGATGAAGACTTGGAGCGAGCGGCGGCGAACCTGGGTATCAACCTGTCGCGGAACGAGTCGGCCTCCGTGGAGGACTTGGCCTGTCTCTTA	GGTGCCGCCA	0	0	0	190
M00970:52:000000000-KDLMY:1:2101:21448:21816	10	rpoB_3	PSS	C	0	C	3421	CTC	CTCCGGGAGGGCGAGGATGAAGACTTGGAGCGAGCGGCGGCGAACCTGGGTATCAACCTGTCGCGGAACGAGTCGGCCTCCGTGGAGGACTTGGCCGCTAGCGACTACAAGGACGACGACGACAAG	GGTGCCGCCA	0	0	0	190
M00970:52:000000000-KDLMY:1:2102:19066:5161	10	rpoB_3	PSS	C	0	C	3421	CTC	CTCCGGGAGGGCGAGGATGAAGACTTGGAGCGAGCGGCGGCGAACCTGGGTATCAACCTGTCGCGGAACGAGTCGGCCTCCGTGGAGGACTTGGCCTGTCTCTTA	GGTGCCGCCA	0	0	0	190
M00970:52:000000000-KDLMY:1:2102:15518:7735	10	rpoB_3	PSS	C	0	C	3421	CTC	CTCCGGGAGGGCGAGGATGAAGACTTGGAGCGAGCGGCGGCGAACCTGGGTATCAACCTGTCGCGGAACGAGTCGGCCTCCGTGGAGGACTTGGCCTGTCTCTTA	GGTGCCGCCA	0	0	0	190
M00970:52:000000000-KDLMY:1:2102:19970:8711	10	rpoB_3	PSS	C	0	C	3421	CTC	CTCCGGGAGGGCGAGGATGAAGACTTGGAGCGAGCGGCGGCGAACCTGGGTATCAACCTGTCGCGGAACGAGTCGGCCTCCGTGGAGGACTTGGCCTGTCTCTTA	GGTGCCGCCA	0	0	0	190
M00970:52:000000000-KDLMY:1:2102:6792:8959	10	rpoB_3	PSS	C	0	C	3421	CTC	CTCCGGGAGGGCGAGGATGAAGACTTGGAGCGAGCGGCGGCGAACCTGGGTATCAACCTGTCGCGGAACGAGTCGGCCTCCGTGGAGGACTTGGCCTGTCTCTTA	GGTGCCGCCA	0	0	0	190
M00970:52:000000000-KDLMY:1:2102:28235:9095	10	rpoB_3	PSS	C	0	C	3421	CTC	CTCCGGGAGGGCGAGGATGAAGACTTGGAGCGAGCGGCGGCGAACCTGGGTATCAACCTGTCGCGGAACGAGTCGGCCTCCGTGGAGGACTTGGCCGCTAGCGACTACAAGGACGACGACGACAAG	GGTGCCGCCA	0	0	0	190
M00970:52:000000000-KDLMY:1:2102:5106:9662	10	rpoB_3	PSS	C	0	C	3421	CTC	CTCCGGGAGGGCGAGGATGAAGACTTGGAGCGAGCGGCGGCGAACCTGGGTATCAACCTGTCGCGGAACGAGTCGGCCTCCGTGGAGGACTTGGCCTGTCTCTTA	GGTGCCGCCA	0	0	0	190
M00970:52:000000000-KDLMY:1:2102:14344:11611	10	rpoB_3	PSS	C	0	C	3421	CTC	CTCCGGGAGGGCGAGGATGAAGACTTGGAGCGAGCGGCGGCGAACCTGGGTATCAACCTGTCGCGGAACGAGTCGGCCTCCGTGGAGGACTTGGCCTGTCTCTTA	GGTGCCGCCA	0	0	0	190
M00970:52:000000000-KDLMY:1:2102:12613:16196	10	rpoB_3	PSS	C	0	C	3421	CTC	CTCCGGGAGGGCGAGGATGAAGACTTGGAGCGAGCGGCGGCGAACCTGGGTATCAACCTGTCGCGGAACGAGTCGGCCTCCGTGGAGGACTTGGCCTGTCTCTTA	GGTGCCGCCA	0	0	0	190
M00970:52:000000000-KDLMY:1:2103:11621:6978	10	rpoB_3	PSS	C	0	C	3421	CTC	CTCCGGGAGGGCGAGGATGAAGACTTGGAGCGAGCGGCGGCGAACCTGGGTATCAACCTGTCGCGGAACGAGTCGGCCTCCGTGGAGGACTTGGCCTGTCTCTTA	GGTGCCGCCA	0	0	0	190
M00970:52:000000000-KDLMY:1:2103:6961:12586	10	rpoB_3	PSS	C	0	C	3421	CTC	CTCCGGGAGGGCGAGGATGAAGACTTGGAGCGAGCGGCGGCGAACCTGGGTATCAACCTGTCGCGGAACGAGTCGGCCTCCGTGGAGGACTTGGCCTGTCTCTTA	GGTGCCGCCA	0	0	0	190
M00970:52:000000000-KDLMY:1:2103:20330:15883	10	rpoB_3	PSS	C	0	C	3421	CTC	CTCCGGGAGGGCGAGGATGAAGACTTGGAGCGAGCGGCGGCGAACCTGGGTATCAACCTGTCGCGGAACGAGTCGGCCTCCGTGGAGGACTTGGCCTGTCTCTTA	GGTGCCGCCA	0	0	0	190
M00970:52:000000000-KDLMY:1:2103:7377:17001	10	rpoB_3	PSS	C	0	C	3421	CTC	CTCCGGGAGGGCGAGGATGAAGACTTGGAGCGAGCGGCGGCGAACCTGGGTATCAACCTGTCGCGGAACGAGTCGGCCTCCGTGGAGGACTTGGCCTGTCTCTTA	GGTGCCGCCA	0	0	0	190
M00970:52:000000000-KDLMY:1:2103:13829:20720	10	rpoB_3	PSS	C	0	C	3421	CTC	CTCCGGGAGGGCGAGGATGAAGACTTGGAGCGAGCGGCGGCGAACCTGGGTATCAACCTGTCGCGGAACGAGTCGGCCTCCGTGGAGGACTTGGCCTGTCTCTTA	GGTGCCGCCA	0	0	0	190
M00970:52:000000000-KDLMY:1:2103:13834:20737	10	rpoB_3	PSS	C	0	C	3421	CTC	CTCCGGGAGGGCGAGGATGAAGACTTGGAGCGAGCGGCGGCGAACCTGGGTATCAACCTGTCGCGGAACGAGTCGGCCTCCGTGGAGGACTTGGCCTGTCTCTTA	GGTGCCGCCA	0	0	0	190
M00970:52:000000000-KDLMY:1:2103:21214:25195	10	rpoB_3	PSS	C	0	C	3421	CTC	CTCCGGGAGGGCGAGGATGAAGACTTGGAGCGAGCGGCGGCGAACCTGGGTATCAACCTGTCGCGGAACGAGTCGGCCTCCGTGGAGGACTTGGCCTGTCTCTTA	GGTGCCGCCA	0	0	0	190
M00970:52:000000000-KDLMY:1:2103:14713:26213	10	rpoB_3	PSS	C	0	C	3421	CTC	CTCCGGGAGGGCGAGGATGAAGACTTGGAGCGAGCGGCGGCGAACCTGGGTATCAACCTGTCGCGGAACGAGTCGGCCTCCGTGGAGGACTTGGCCGCTAGCGACTACAAGGACGACGACGACCAAG	GGTGCCGCCA	0	0	0	190
M00970:52:000000000-KDLMY:1:2104:6074:17526	10	rpoB_3	PSS	C	0	C	3421	CTC	CTCCGGGAGGGCGAGGATGAAGACTTGGAGCGAGCGGCGGCGAACCTGGGTATCAACCTGTCGCGGAACGAGTCGGCCTCCGTGGAGGACTTGGCCTGTCTCTTA	GGTGCCGCCA	0	0	0	190
M00970:52:000000000-KDLMY:1:2104:24564:19511	10	rpoB_3	PSS	C	0	C	3421	CTC	CTCCGGGAGGGCGAGGATGAAGACTTGGAGCGAGCGGCGGCGAACCTGGGTATCAACCTGTCGCGGAACGAGTCGGCCTCCGTGGAGGACTTGGCCTGTCTCTTA	GGTGCCGCCA	0	0	0	190
M00970:52:000000000-KDLMY:1:2104:7858:23611	10	rpoB_3	PSS	C	0	C	3421	CTC	CTCCGGGAGGGCGAGGATGAAGACTTGGAGCGAGCGGCGGCGAACCTGGGTATCAACCTGTCGCGGAACGAGTCGGCCTCCGTGGAGGACTTGGCCTGTCTCTTA	GGTGCCGCCA	0	0	0	190
M00970:52:000000000-KDLMY:1:2105:18945:3493	10	rpoB_3	PSS	C	0	C	3421	CTC	CTCCGGGAGGGCGAGGATGAAGACTTGGAGCGAGCGGCGGCGAACCTGGGTATCAACCTGTCGCGGAACGAGTCGGCCTCCGTGGAGGACTTGGCCTGTCTCTTA	GGTGCCGCCA	0	0	0	190
M00970:52:000000000-KDLMY:1:2105:24560:9383	10	rpoB_3	PSS	C	0	C	3421	CTC	CTCCGGGAGGGCGAGGATGAAGACTTGGAGCGAGCGGCGGCGAACCTGGGTATCAACCTGTCGCGGAACGAGTCGGCCTCCGTGGAGGACTTGGCCTGTCTCTTA	GGTGCCGCCA	0	0	0	190
M00970:52:000000000-KDLMY:1:2105:18043:11163	10	rpoB_3	PSS	C	0	C	3421	CTC	CTCCGGGAGGGCGAGGATGAAGACTTGGAGCGAGCGGCGGCGAACCTGGGTATCAACCTGTCGCGGAACGAGTCGGCCTCCGTGGAGGACTTGGCCGCTAGCGACTACAAGGACGACGACGACAAG	GGTGCCGCCA	0	0	0	190
M00970:52:000000000-KDLMY:1:2105:26478:12081	10	rpoB_3	PSS	C	0	C	3421	CTC	CTCCGGGAGGGCGAGGATGAAGACTTGGAGCGAGCGGCGGCGAACCTGGGTATCAACCTGTCGCGGAACGAGTCGGCCTCCGTGGAGGACTTGGCCTGTCTCTTA	GGTGCCGCCA	0	0	0	190
M00970:52:000000000-KDLMY:1:2105:17160:16401	10	rpoB_3	PSS	C	0	C	3421	CTC	CTCCGGGAGGGCGAGGATGAAGACTTGGAGCGAGCGGCGGCGAACCTGGGTATCAACCTGTCGCGGAACGAGTCGGCCTCCGTGGAGGACTTGGCCTGTCTCTTA	GGTGCCGCCA	0	0	0	190
M00970:52:000000000-KDLMY:1:2105:13644:18401	10	rpoB_3	PSS	C	0	C	3421	CTC	CTCCGGGAGGGCGAGGATGAAGACTTGGAGCGAGCGGCGGCGAACCTGGGTATCAACCTGTCGCGGAACGAGTCGGCCTCCGTGGAGGACTTGGCCTGTCTCTTA	GGTGCCGCCA	0	0	0	190
M00970:52:000000000-KDLMY:1:2105:18880:24234	10	rpoB_3	PSS	C	0	C	3421	CTC	CTCCGGGAGGGCGAGGATGAAGACTTGGAGCGAGCGGCGGCGAACCTGGGTATCAACCTGTCGCGGAACGAGTCGGCCTCCGTGGAGGACTTGGCCTGTCTCTTA	GGTGCCGCCA	0	0	0	190
M00970:52:000000000-KDLMY:1:2105:16673:24616	10	rpoB_3	PSS	C	0	C	3421	CTC	CTCCGGGAGGGCGAGGATGAAGACTTGGAGCGAGCGGCGGCGAACCTGGGTATCAACCTGTCGCGGAACGAGTCGGCCTCCGTGGAGGACTTGGCCTGTCTCTTA	GGTGCCGCCA	0	0	0	190
M00970:52:000000000-KDLMY:1:2106:20371:4878	10	rpoB_3	PSS	C	0	C	3421	CTC	CTCCGGGAGGGCGAGGATGAAGACTTGGAGCGAGCGGCGGCGAACCTGGGTATCAACCTGTCGCGGAACGAGTCGGCCTCCGTGGAGGACTTGGCCTGTCTCTTA	GGTGCCGCCA	0	0	0	190
M00970:52:000000000-KDLMY:1:2106:27211:10966	10	rpoB_3	PSS	C	0	C	3421	CTC	CTCCGGGAGGGCGAGGATGAAGACTTGGAGCGAGCGGCGGCGAACCTGGGTATCAACCTGTCGCGGAACGAGTCGGCCTCCGTGGAGGACTTGGCCTGTCTCTTA	GGTGCCGCCA	0	0	0	190
M00970:52:000000000-KDLMY:1:2106:21813:18845	10	rpoB_3	PSS	C	0	C	3421	CTC	CTCCGGGAGGGCGAGGATGAAGACTTGGAGCGAGCGGCGGCGAACCTGGGTATCAACCTGTCGCGGAACGAGTCGGCCTCCGTGGAGGACTTGGCCTGTCTCTTA	GGTGCCGCCA	0	0	0	190
M00970:52:000000000-KDLMY:1:2106:24378:20165	10	rpoB_3	PSS	C	0	C	3421	CTC	CTCCGGGAGGGCGAGGATGAAGACTTGGAGCGAGCGGCGGCGAACCTGGGTATCAACCTGTCGCGGAACGAGTCGGCCTCCGTGGAGGACTTGGCCTGTCTCTTA	GGTGCCGCCA	0	0	0	190
M00970:52:000000000-KDLMY:1:2106:8407:21208	10	rpoB_3	PSS	C	0	C	3421	CTC	CTCCGGGAGGGCGAGGATGAAGACTTGGAGCGAGCGGCGGCGAACCTGGGTATCAACCTGTCGCGGAACGAGTCGGCCTCCGTGGAGGACTTGGCCTGTCTCTT	GGTGCCGCCA	0	0	0	190
M00970:52:000000000-KDLMY:1:2106:8408:21227	10	rpoB_3	PSS	C	0	C	3421	CTC	CTCCGGGAGGGCGAGGATGAAGACTTGGAGCGAGCGGCGGCGAACCTGGGTATCAACCTGTCGCGGAACGAGTCGGCCTCCGTGGAGGACTTGGCCTGTCTCTT	GGTGCCGCCA	0	0	0	190
M00970:52:000000000-KDLMY:1:2106:21696:27845	10	rpoB_3	PSS	C	0	C	3421	CTC	CTCCGGGAGGGCGAGGATGAAGACTTGGAGCGAGCGGCGGCGAACCTGGGTATCAACCTGTCGCGGAACGAGTCGGCCTCCGTGGAGGACTTGGCCTGTCTCTTA	GGTGCCGCCA	0	0	0	190
M00970:52:000000000-KDLMY:1:2107:5780:5918	10	rpoB_3	PSS	C	0	C	3421	CTC	CTCCGGGAGGGCGAGGATGAAGACTTGGAGCGAGCGGCGGCGAACCTGGGTATCAACCTGTCGCGGAACGAGTCGGCCTCCGTGGAGGACTTGGCCTGTCTCTT	GGTGCCGCCA	0	0	0	190
M00970:52:000000000-KDLMY:1:2107:4620:20419	10	rpoB_3	PSS	C	0	C	3421	CTC	CTCCGGGAGGGCGAGGATGAAGACTTGGAGCGAGCGGCGGCGAACCTGGGTATCAACCTGTCGCGGAACGAGTCGGCCTCCGTGGAGGACTTGGCCTGTCTCTTA	GGTGCCGCCA	0	0	0	190
M00970:52:000000000-KDLMY:1:2107:15331:22379	10	rpoB_3	PSS	C	0	C	3421	CTC	CTCCGGGAGGGCGAGGATGAAGACTTGGAGCGAGCGGCGGCGAACCTGGGTATCAACCTGTCGCGGAACGAGTCGGCCTCCGTGGAGGACTTGGCCTGTCTCTTA	GGTGCCGCCA	0	0	0	190
M00970:52:000000000-KDLMY:1:2108:4441:7777	10	rpoB_3	PSS	C	0	C	3421	CTC	CTCCGGGAGGGCGAGGATGAAGACTTGGAGCGAGCGGCGGCGAACCTGGGTATCAACCTGTCGCGGAACGAGTCGGCCTCCGTGGAGGACTTGGCCTGTCTCTTA	GGTGCCGCCA	0	0	0	190
M00970:52:000000000-KDLMY:1:2108:7740:7783	10	rpoB_3	PSS	C	0	C	3421	CTC	CTCCGGGAGGGCGAGGATGAAGACTTGGAGCGAGCGGCGGCGAACCTGGGTATCAACCTGTCGCGGAACGAGTCGGCCTCCGTGGAGGACTTGGCCTGTCTCTTA	GGTGCCGCCA	0	0	0	190
M00970:52:000000000-KDLMY:1:2108:4458:7794	10	rpoB_3	PSS	C	0	C	3421	CTC	CTCCGGGAGGGCGAGGATGAAGACTTGGAGCGAGCGGCGGCGAACCTGGGTATCAACCTGTCGCGGAACGAGTCGGCCTCCGTGGAGGACTTGGCCTGTCTCTTA	GGTGCCGCCA	0	0	0	190
M00970:52:000000000-KDLMY:1:2108:7499:9681	10	rpoB_3	PSS	C	0	C	3421	CTC	CTCCGGGAGGGCGAGGATGAAGACTTGGAGCGAGCGGCGGCGAACCTGGGTATCAACCTGTCGCGGAACGAGTCGGCCTCCGTGGAGGACTTGGCCTGTCTCTTA	GGTGCCGCCA	0	0	0	190
M00970:52:000000000-KDLMY:1:2108:11571:9944	10	rpoB_3	PSS	C	0	C	3421	CTC	CTCCGGGAGGGCGAGGATGAAGACTTGGAGCGAGCGGCGGCGAACCTGGGTATCAACCTGTCGCGGAACGAGTCGGCCTCCGTGGAGGACTTGGCCTGTCTCTTA	GGTGCCGCCA	0	0	0	190
M00970:52:000000000-KDLMY:1:2108:25278:11833	10	rpoB_3	PSS	C	0	C	3421	CTC	CTCCGGGAGGGCGAGGATGAAGACTTGGAGCGAGCGGCGGCGAACCTGGGTATCAACCTGTCGCGGAACGAGTCGGCCTCCGTGGAGGACTTGGCCTGTCTCTTA	GGTGCCGCCA	0	0	0	190
M00970:52:000000000-KDLMY:1:2108:17301:13560	10	rpoB_3	PSS	C	0	C	3421	CTC	CTCCGGGAGGGCGAGGATGAAGACTTGGAGCGAGCGGCGGCGAACCTGGGTATCAACCTGTCGCGGAACGAGTCGGCCTCCGTGGAGGACTTGGCCTGTCTCTTA	GGTGCCGCCA	0	0	0	190
M00970:52:000000000-KDLMY:1:2108:3359:20548	10	rpoB_3	PSS	C	0	C	3421	CTC	CTCCGGGAGGGCGAGGATGAAGACTTGGAGCGAGCGGCGGCGAACCTGGGTATCAACCTGTCGCGGAACGAGTCGGCCTCCGTGGAGGACTTGGCCTGTCTCTTA	GGTGCCGCCA	0	0	0	190
M00970:52:000000000-KDLMY:1:2108:18723:25105	10	rpoB_3	PSS	C	0	C	3421	CTC	CTCCGGGAGGGCGAGGATGAAGACTTGGAGCGAGCGGCGGCGAACCTGGGTATCAACCTGTCGCGGAACGAGTCGGCCTCCGTGGAGGACTTGGCCTGTCTCTTA	GGTGCCGCCA	0	0	0	190
M00970:52:000000000-KDLMY:1:2109:14345:13744	10	rpoB_3	PSS	C	0	C	3421	CTC	CTCCGGGAGGGCGAGGATGAAGACTTGGAGCGAGCGGCGGCGAACCTGGGTATCAACCTGTCGCGGAACGAGTCGGCCTCCGTGGAGGACTTGGCCGCTAGCGACTACAAGGACGACGACACAAG	GGTGCCGCCA	0	0	0	190
M00970:52:000000000-KDLMY:1:2109:3537:14708	10	rpoB_3	PSS	C	0	C	3421	CTC	CTCCGGGAGGGCGAGGATGAAGACTTGGAGCGAGCGGCGGCGAACCTGGGTATCAACCTGTCGCGGAACGAGTCGGCCTCCGTGGAGGACTTGGCCTGTCTCTTA	GGTGCCGCCA	0	0	0	190
M00970:52:000000000-KDLMY:1:2109:15321:22040	10	rpoB_3	PSS	C	0	C	3421	CTC	CTCCGGGAGGGCGAGGATGAAGACTTGGAGCGAGCGGCGGCGAACCTGGGTATCAACCTGTCGCGGAACGAGTCGGCCTCCGTGGAGGACTTGGCCTGTCTCTT	GGTGCCGCCA	0	0	0	190
M00970:52:000000000-KDLMY:1:2109:16024:24340	10	rpoB_3	PSS	C	0	C	3421	CTC	CTCCGGGAGGGCGAGGATGAAGACTTGGAGCGAGCGGCGGCGAACCTGGGTATCAACCTGTCGCGGAACGAGTCGGCCTCCGTGGAGGACTTGGCCTGTCTCTTA	GGTGCCGCCA	0	0	0	190
M00970:52:000000000-KDLMY:1:2110:20050:7246	10	rpoB_3	PSS	C	0	C	3421	CTC	CTCCGGGAGGGCGAGGATGAAGACTTGGAGCGAGCGGCGGCGAACCTGGGTATCAACCTGTCGCGGAACGAGTCGGCCTCCGTGGAGGACTTGGCCTGTCTCTTA	GGTGCCGCCA	0	0	0	190
M00970:52:000000000-KDLMY:1:2110:9777:19793	10	rpoB_3	PSS	C	0	C	3421	CTC	CTCCGGGAGGGCGAGGATGAAGACTTGGAGCGAGCGGCGGCGAACCTGGGTATCAACCTGTCGCGGAACGAGTCGGCCTCCGTGGAGGACTTGGCCTGTCTCTTA	GGTGCCGCCA	0	0	0	190
M00970:52:000000000-KDLMY:1:2110:19613:27124	10	rpoB_3	PSS	C	0	C	3421	CTC	CTCCGGGAGGGCGAGGATGAAGACTTGGAGCGAGCGGCGGCGAACCTGGGTATCAACCTGTCGCGGAACGAGTCGGCCTCCGTGGAGGACTTGGCCTGTCTCTTA	GGTGCCGCCA	0	0	0	190
M00970:52:000000000-KDLMY:1:2111:11064:7382	10	rpoB_3	PSS	C	0	C	3421	CTC	CTCCGGGAGGGCGAGGATGAAGACTTGGAGCGAGCGGCGGCGAACCTGGGTATCAACCTGTCGCGGAACGAGTCGGCCTCCGTGGAGGACTTGGCCTGTCTCTTA	GGTGCCGCCA	0	0	0	190
M00970:52:000000000-KDLMY:1:2111:6028:7929	10	rpoB_3	PSS	C	0	C	3421	CTC	CTCCGGGAGGGCGAGGATGAAGACTTGGAGCGAGCGGCGGCGAACCTGGGTATCAACCTGTCGCGGAACGAGTCGGCCTCCGTGGAGGACTTGGCCTGTCTCTTA	GGTGCCGCCA	0	0	0	190
M00970:52:000000000-KDLMY:1:2111:6936:10406	10	rpoB_3	PSS	C	0	C	3421	CTC	CTCCGGGAGGGCGAGGATGAAGACTTGGAGCGAGCGGCGGCGAACCTGGGTATCAACCTGTCGCGGAACGAGTCGGCCTCCGTGGAGGACTTGGCCTGTCTCTTA	GGTGCCGCCA	0	0	0	190
M00970:52:000000000-KDLMY:1:2111:3669:11261	10	rpoB_3	PSS	C	0	C	3421	CTC	CTCCGGGAGGGCGAGGATGAAGACTTGGAGCGAGCGGCGGCGAACCTGGGTATCAACCTGTCGCGGAACGAGTCGGCCTCCGTGGAGGACTTGGCCTGTCTCTTA	GGTGCCGCCA	0	0	0	190
M00970:52:000000000-KDLMY:1:2111:15655:14396	10	rpoB_3	PSS	C	0	C	3421	CTC	CTCCGGGAGGGCGAGGATGAAGACTTGGAGCGAGCGGCGGCGAACCTGGGTATCAACCTGTCGCGGAACGAGTCGGCCTCCGTGGAGGACTTGGCCTGTCTCTTA	GGTGCCGCCA	0	0	0	190
M00970:52:000000000-KDLMY:1:2111:21226:19603	10	rpoB_3	PSS	C	0	C	3421	CTC	CTCCGGGAGGGCGAGGATGAAGACTTGGAGCGAGCGGCGGCGAACCTGGGTATCAACCTGTCGCGGAACGAGTCGGCCTCCGTGGAGGACTTGGCCTGTCTCTTA	GGTGCCGCCA	0	0	0	190
M00970:52:000000000-KDLMY:1:2112:16344:1366	10	rpoB_3	PSS	C	0	C	3421	CTC	CTCCGGGAGGGCGAGGATGAAGACTTGGAGCGAGCGGCGGCGAACCTGGGTATCAACCTGTCGCGGAACGAGTCGGCCTCCGTGGAGGACTTGGCCTGTCTCTTA	GGTGCCGCCA	0	0	0	190
M00970:52:000000000-KDLMY:1:2112:10891:3650	10	rpoB_3	PSS	C	0	C	3421	CTC	CTCCGGGAGGGCGAGGATGAAGACTTGGAGCGAGCGGCGGCGAACCTGGGTATCAACCTGTCGCGGAACGAGTCGGCCTCCGTGGAGGACTTGGCCTGTCTCTTA	GGTGCCGCCA	0	0	0	190
M00970:52:000000000-KDLMY:1:2112:14698:11341	10	rpoB_3	PSS	C	0	C	3421	CTC	CTCCGGGAGGGCGAGGATGAAGACTTGGAGCGAGCGGCGGCGAACCTGGGTATCAACCTGTCGCGGAACGAGTCGGCCTCCGTGGAGGACTTGGCCTGTCTCTTA	GGTGCCGCCA	0	0	0	190
M00970:52:000000000-KDLMY:1:2112:5494:12224	10	rpoB_3	PSS	C	0	C	3421	CTC	CTCCGGGAGGGCGAGGATGAAGACTTGGAGCGAGCGGCGGCGAACCTGGGTATCAACCTGTCGCGGAACGAGTCGGCCTCCGTGGAGGACTTGGCCTGTCTCTTA	GGTGCCGCCA	0	0	0	190
M00970:52:000000000-KDLMY:1:2112:7221:15400	10	rpoB_3	PSS	C	0	C	3421	CTC	CTCCGGGAGGGCGAGGATGAAGACTTGGAGCGAGCGGCGGCGAACCTGGGTATCAACCTGTCGCGGAACGAGTCGGCCTCCGTGGAGGACTTGGCCTGTCTCTTA	GGTGCCGCCA	0	0	0	190
M00970:52:000000000-KDLMY:1:2112:6850:17768	10	rpoB_3	PSS	C	0	C	3421	CTC	CTCCGGGAGGGCGAGGATGAAGACTTGGAGCGAGCGGCGGCGAACCTGGGTATCAACCTGTCGCGGAACGAGTCGGCCTCCGTGGAGGACTTGGCCTGTCTCTTA	GGTGCCGCCA	0	0	0	190
M00970:52:000000000-KDLMY:1:2112:5920:19668	10	rpoB_3	PSS	C	0	C	3421	CTC	CTCCGGGAGGGCGAGGATGAAGACTTGGAGCGAGCGGCGGCGAACCTGGGTATCAACCTGTCGCGGAACGAGTCGGCCTCCGTGGAGGACTTGGCCTGTCTCTTA	GGTGCCGCCA	0	0	0	190
M00970:52:000000000-KDLMY:1:2112:11507:20295	10	rpoB_3	PSS	C	0	C	3421	CTC	CTCCGGGAGGGCGAGGATGAAGACTTGGAGCGAGCGGCGGCGAACCTGGGTATCAACCTGTCGCGGAACGAGTCGGCCTCCGTGGAGGACTTGGCCGCTAGCGACTACAAGGACGACGACGACAAG	GGTGCCGCCA	0	0	0	190
M00970:52:000000000-KDLMY:1:2112:13521:21317	10	rpoB_3	PSS	C	0	C	3421	CTC	CTCCGGGAGGGCGAGGATGAAGACTTGGAGCGAGCGGCGGCGAACCTGGGTATCAACCTGTCGCGGAACGAGTCGGCCTCCGTGGAGGACTTGGCCTGTCTCTTA	GGTGCCGCCA	0	0	0	190
M00970:52:000000000-KDLMY:1:2112:5839:22278	10	rpoB_3	PSS	C	0	C	3421	CTC	CTCCGGGAGGGCGAGGATGAAGACTTGGAGCGAGCGGCGGCGAACCTGGGTATCAACCTGTCGCGGAACGAGTCGGCCTCCGTGGAGGACTTGGCCTGTCTCTTA	GGTGCCGCCA	0	0	0	190
M00970:52:000000000-KDLMY:1:2113:23985:7707	10	rpoB_3	PSS	C	0	C	3421	CTC	CTCCGGGAGGGCGAGGATGAAGACTTGGAGCGAGCGGCGGCGAACCTGGGTATCAACCTGTCGCGGAACGAGTCGGCCTCCGTGGAGGACTTGGCCTGTCTCTTA	GGTGCCGCCA	0	0	0	190
M00970:52:000000000-KDLMY:1:2113:11865:8148	10	rpoB_3	PSS	C	0	C	3421	CTC	CTCCGGGAGGGCGAGGATGAAGACTTGGAGCGAGCGGCGGCGAACCTGGGTATCAACCTGTCGCGGAACGAGTCGGCCTCCGTGGAGGACTTGGCCTGTCTCTTA	GGTGCCGCCA	0	0	0	190
M00970:52:000000000-KDLMY:1:2113:12198:9402	10	rpoB_3	PSS	C	0	C	3421	CTC	CTCCGGGAGGGCGAGGATGAAGACTTGGAGCGAGCGGCGGCGAACCTGGGTATCAACCTGTCGCGGAACGAGTCGGCCTCCGTGGAGGACTTGGCCTGTCTCTTA	GGTGCCGCCA	0	0	0	190
M00970:52:000000000-KDLMY:1:2113:21396:9504	10	rpoB_3	PSS	C	0	C	3421	CTC	CTCCGGGAGGGCGAGGATGAAGACTTGGAGCGAGCGGCGGCGAACCTGGGTATCAACCTGTCGCGGAACGAGTCGGCCTCCGTGGAGGACTTGGCCTGTCTCTTA	GGTGCCGCCA	0	0	0	190
M00970:52:000000000-KDLMY:1:2113:10867:10285	10	rpoB_3	PSS	C	0	C	3421	CTC	CTCCGGGAGGGCGAGGATGAAGACTTGGAGCGAGCGGCGGCGAACCTGGGTATCAACCTGTCGCGGAACGAGTCGGCCTCCGTGGAGGACTTGGCCTGTCTCTTA	GGTGCCGCCA	0	0	0	190
M00970:52:000000000-KDLMY:1:2113:22343:25760	10	rpoB_3	PSS	C	0	C	3421	CTC	CTCCGGGAGGGCGAGGATGAAGACTTGGAGCGAGCGGCGGCGAACCTGGGTATCAACCTGTCGCGGAACGAGTCGGCCTCCGTGGAGGACTTGGCCTGTCTCTTA	GGTGCCGCCA	0	0	0	190
M00970:52:000000000-KDLMY:1:2113:14079:26148	10	rpoB_3	PSS	C	0	C	3421	CTC	CTCCGGGAGGGCGAGGATGAAGACTTGGAGCGAGCGGCGGCGAACCTGGGTATCAACCTGTCGCGGAACGAGTCGGCCTCCGTGGAGGACTTGGCCTGTCTCTTA	GGTGCCGCCA	0	0	0	190
M00970:52:000000000-KDLMY:1:2113:12768:28818	10	rpoB_3	PSS	C	0	C	3421	CTC	CTCCGGGAGGGCGAGGATGAAGACTTGGAGCGAGCGGCGGCGAACCTGGGTATCAACCTGTCGCGGAACGAGTCGGCCTCCGTGGAGGACTTGGCCTGTCTCTTA	GGTGCCGCCA	0	0	0	190
M00970:52:000000000-KDLMY:1:2114:21399:4649	10	rpoB_3	PSS	C	0	C	3421	CTC	CTCCGGGAGGGCGAGGATGAAGACTTGGAGCGAGCGGCGGCGAACCTGGGTATCAACCTGTCGCGGAACGAGTCGGCCTCCGTGGAGGACTTGGCCTGTCTCTTA	GGTGCCGCCA	0	0	0	190
M00970:52:000000000-KDLMY:1:2114:23508:11009	10	rpoB_3	PSS	C	0	C	3421	CTC	CTCCGGGAGGGCGAGGATGAAGACTTGGAGCGAGCGGCGGCGAACCTGGGTATCAACCTGTCGCGGAACGAGTCGGCCTCCGTGGAGGACTTGGCCTGTCTCTTA	GGTGCCGCCA	0	0	0	190
M00970:52:000000000-KDLMY:1:2114:6257:12096	10	rpoB_3	PSS	C	0	C	3421	CTC	CTCCGGGAGGGCGAGGATGAAGACTTGGAGCGAGCGGCGGCGAACCTGGGTATCAACCTGTCGCGGAACGAGTCGGCCTCCGTGGAGGACTTGGCCTGTCTCTTA	GGTGCCGCCA	0	0	0	190
M00970:52:000000000-KDLMY:1:2114:5800:15310	10	rpoB_3	PSS	C	0	C	3421	CTC	CTCCGGGAGGGCGAGGATGAAGACTTGGAGCGAGCGGCGGCGAACCTGGGTATCAACCTGTCGCGGAACGAGTCGGCCTCCGTGGAGGACTTGGCCTGTCTCTTA	GGTGCCGCCA	0	0	0	190
M00970:52:000000000-KDLMY:1:2114:11654:25461	10	rpoB_3	PSS	C	0	C	3421	CTC	CTCCGGGAGGGCGAGGATGAAGACTTGGAGCGAGCGGCGGCGAACCTGGGTATCAACCTGTCGCGGAACGAGTCGGCCTCCGTGGAGGACTTGGCCGCTAGCGACTACAAGGACGACGACGACAAG	GGTGCCGCCA	0	0	0	190
M00970:52:000000000-KDLMY:1:1112:13753:3458	10	rpoB_3	PSS	C	0	C	2181	CGC	CGCTATCATCCTGAGTAATCGTCTCGTGGAGGAGGACGTCCTGACGAGCATCCATATTGAGGAGCACGAGATTGACGCCCGGGACACGAAGTTGGGCGTCAATCTCGTGCTCCTCAATATGGATGCTCGTCAGGA	TCATAATTAC	0	3	4	191
M00970:52:000000000-KDLMY:1:2108:9002:10274	10	rpoB_3	PSS	A	0	A	2582	AAC	AACTGGTCCGCGTGTACGTCGCGCAGAAGCGGAAGATCTCGGACGGCGATAAGTTGGCGGGCCGGCACGGGAACAAGGGCGTCATCGGTAAAATCTTGCCCGTGGAGGACATGCCGTTCCTGGCGGACGGTACCC	CGGCGGGCGT	0	0	0	191
M00970:52:000000000-KDLMY:1:2112:6495:18017	10	rpoB_3	PSS	C	0	C	2769	CCA	CCAAATCCTGGAGACCCACCTGGGTTGGTGCGCCCATAGCGGGTGGAAGGTGGACGCCGCCAAGGGCGTGCCGGTCTGGGCCGCCCGCCTGCCGGACGAGCTGCTGGAGGCACAGCCGAACGCTATCGTCTCGAC	TCGTATGAAC	0	0	4	191
M00970:52:000000000-KDLMY:1:2111:28357:15821	10	rpoB_3	PSS	C	0	C	2799	CGC	CGCCCATAGCGGGTGGAAGGTGGACGCCGCCAAGGGCGTGCCGGACTGGGCCGCCCGCCTGCCGGACGAGCTGCTGGAGGCACAGCCGAACGCTATCGTCTCGACCCTGTCTCTTA	CCACCTGGGT	0	0	0	191
M00970:52:000000000-KDLMY:1:2112:7755:21805	10	rpoB_3	PSS	C	0	C	3315	CAT	CATCCCGGAGCCGGGTATCCCGGAATCGTTTAAAGTCCTGCTGAAGGAGCTCCAGTCCTTGTGCCTGAATGTCGAGGTCCTGTCTTCGGACGGTGCCGCCATCGAGCTCCGGGAGGGCGAGGATGAAGACTTGGA	CGTGAAGGGC	0	0	0	191
M00970:52:000000000-KDLMY:1:2106:6956:9266	10	rpoB_3	PSS	C	0	C	2331	CCT	CCTGGACGAACGAGGCATCGTGCGAATCGGCGCGGAGGTCCGCGACGGCGACATCCTGGTGGGTAAAGTTACCCCGAAGGGTGAGACTGAACTGACCCTGTCTCTTA	CGAGGTCCTG	0	0	0	192
M00970:52:000000000-KDLMY:1:1101:12679:25559	10	rpoB_3	PSS	C	0	C	2763	CAT	CATTGGCCAAATCCTGGAGACCCACCTGGGTTGGTGCGCCCATAGCGGGTGGAAGGTGGACGCCGCCAAGGGCGTGCCGGACTGGGCCGCCCGCCTGCCGGACGAGCTGCTGGAGGCACAGCCGAACGCTATCGT	GCCCCGTCGT	0	0	0	192
M00970:52:000000000-KDLMY:1:1101:21093:27011	10	rpoB_3	PSS	C	0	C	2808	CGG	CGGGAGGAAGGTGGACGCCGCCAAGGGCGTGCCGGACTGGGCCGCCCGCCTGCCGGACGAGCTGCTGGAGGCACAGCCGAACGCTATCGTCTCGACCCTGTCTCTTA	TTGGTGCGCC	0	0	0	192
M00970:52:000000000-KDLMY:1:1104:23104:21061	10	rpoB_3	PSS	C	0	C	2808	CGG	CGGGTGGAAGGTGGACGCCGCCAAGGGCGTGCCGGACTGGGCCGCCCGCCTGCCGGACGAGCTGCTGGAGGCACAGCCGAACGCTATCGTCTCGACCCTGTCTCTTA	TTGGTGCGCC	0	0	0	192
M00970:52:000000000-KDLMY:1:1106:3435:10872	10	rpoB_3	PSS	C	0	C	2808	CGG	CGGGTGGAAGGTGGACGCCGCCAAGGGCGTGCCGGACTGGGCCGCCCGCCTGCCGGACGAGCTGCTGGAGGCACAGCCGAACGCTATCGTCTCGACCCTGTCTCTTA	TTGGTGCGCC	0	0	0	192
M00970:52:000000000-KDLMY:1:1106:23130:21368	10	rpoB_3	PSS	C	0	C	2808	CGG	CGGGTGGAAGGTGGACGCCGCCAAGGGCGTGCCGGACTGGGCCGCCCGCCTGCCGGACGAGCTGCTGGAGGCACAGCCGAACGCTATCGTCTCGACCCTGTCTCTTA	TTGGTGCGCC	0	0	0	192
M00970:52:000000000-KDLMY:1:1107:25082:13306	10	rpoB_3	PSS	C	0	C	2808	CGG	CGGGTGGAAGGTGGACGCCGCCAAGGGCGTGCCGGACTGGGCCGCCCGCCTGCCGGACGAGCTGCTGGAGGCACAGCCGAACGCTATCGTCTCGACCCTGTCTCTTA	TTGGTGCGCC	0	0	0	192
M00970:52:000000000-KDLMY:1:1108:27849:21629	10	rpoB_3	PSS	C	0	C	2808	CGG	CGGGTGGAAGGTGGACGCCGCCAAGGGCGTGCCGGACTGGGCCGCCCGCCTGCCGGACGAGCTGCTGGAGGCACAGCCGAACGCTATCGTCTCGACCCTGTCTCTT	TTGGTGCGCC	0	0	0	192
M00970:52:000000000-KDLMY:1:1110:14135:26873	10	rpoB_3	PSS	C	0	C	2808	CGG	CGGGTGGAAGGTGGACGCCGCCAAGGGCGTGCCGGACTGGGCCGCCCGCCTGCCGGACGAGCTGCTGGAGGCACAGCCGAACGCTATCGTCTCGACCCTGTCTCTTA	TTGGTGCGCC	0	0	0	192
M00970:52:000000000-KDLMY:1:1112:27626:11994	10	rpoB_3	PSS	C	0	C	2808	CGG	CGGGTGGAAGGTGGACGCCGCCAAGGGCGTGCCGGACTGGGCCGCCCGCCTGCCGGACGAGCTGCTGGAGGCACAGCCGAACGCTATCGTCTCGACCCTGTCTCTTA	TTGGTGCGCC	0	0	0	192
M00970:52:000000000-KDLMY:1:2101:9413:17771	10	rpoB_3	PSS	C	0	C	2808	CGG	CGGGTGGAAGGTGGACGCCGCCAAGGGCGTGCCGGACTGGGCCGCCCGCCTGCCGGACGAGCTGCTGGAGGCACAGCCGAACGCTATCGTCTCGACCCTGTCTCTTA	TTGGTGCGCC	0	0	0	192
M00970:52:000000000-KDLMY:1:2104:7451:14741	10	rpoB_3	PSS	C	0	C	2808	CGG	CGGGTGGAAGGTGGACGCCGCCAAGGGCGTGCCGGACTGGGCCGCCCGCCTGCCGGACGAGCTGCTGGAGGCACAGCCGAACGCTATCGTCTCGACCCTGTCTCTTA	TTGGTGCGCC	0	0	0	192
M00970:52:000000000-KDLMY:1:2104:22207:26466	10	rpoB_3	PSS	C	0	C	2808	CGG	CGGGTGGAAGGCGGACGCCGCCAAGGGCGTGCCGGACTGGGCCGCCCGCCTGCCGGACGAGCTGCTGGAGGCACAGCCGAACGCTATCGTCTCGACCCTGTCTCTTA	TTGGTGCGCC	0	0	0	192
M00970:52:000000000-KDLMY:1:2104:9451:27050	10	rpoB_3	PSS	C	0	C	2808	CGG	CGGGTGGAAGGTGGACGCCGCCAAGGGCGTGCCGGACTGGGCCGCCCGCCTGCCGGACGAGCTGCTGGAGGCACAGCCGAACGCTATCGTCTCGACCCTGTCTCTTA	TTGGTGCGCC	0	0	0	192
M00970:52:000000000-KDLMY:1:2106:20634:7588	10	rpoB_3	PSS	C	0	C	2808	CGG	CGGGTGGAAGGTGGACGCCGCCAAGGGCGTGACGGACTGGGCCGCCCGCCTGCCGGACGAGCTGCTGGAGGCACAGCCGAACGCTATCGTCTCGACCCTGTCTCTTA	TTGGTGCGCC	0	0	0	192
M00970:52:000000000-KDLMY:1:2106:9493:8304	10	rpoB_3	PSS	C	0	C	2808	CGG	CGGGTGGAAGGTGGACGCCGCCAAGGGCGTGTCGGACTGGGCCGCCCGCCTGCCGGACGAGCTGCTGGAGGCACAGCCGAACGCTATCGTCTCGACCCTGTCTCTTA	TTGGTGCGCC	0	0	0	192
M00970:52:000000000-KDLMY:1:2106:6239:9745	10	rpoB_3	PSS	C	0	C	2808	CGG	CGGGTGGAAGGTGGACGCCGCCAAGGGCGTGACGGACTGGGCCGCCCGCCTGCCGGACGAGCTGCTGGAGGCACAGCCGAACGCTATCGTCTCGACCCTGTCTCTTA	TTGGTGCGCC	0	0	0	192
M00970:52:000000000-KDLMY:1:2106:15568:10104	10	rpoB_3	PSS	C	0	C	2808	CGG	CGGGTGGAAGGTGGACGCCGCCAAGGGCGTGACGGACTGGGCCGCCCGCCTGCCGGACGAGCTGCTGGAGGCACAGCCGAACGCTATCGTCTCGACCCTGTCTCTTA	TTGGTGCGCC	0	0	0	192
M00970:52:000000000-KDLMY:1:2106:7161:23218	10	rpoB_3	PSS	C	0	C	2808	CGG	CGGGTGGAAGGTGGACGCCGCCAAGGGCGTGCCGGACTGGGCCGCCCGCCTGCCGGACGAGCTGCTGGAGGCACAGCCGAACGCTATCGTCTCGACCCTGTCTCTTA	TTGGTGCGCC	0	0	0	192
M00970:52:000000000-KDLMY:1:2106:12518:27033	10	rpoB_3	PSS	C	0	C	2808	CGG	CGGGTGGAAGGTGGACGCCGCCAAGGGCGTGCCGGACTGGGCCGCCCGCCTGCCGGACGAGCTGCTGGAGGCACAGCCGAACGCTATCGTCTCGACCCTGTCTCTTA	TTGGTGCGCC	0	0	0	192
M00970:52:000000000-KDLMY:1:2108:15208:22714	10	rpoB_3	PSS	C	0	C	2808	CGG	CGGGTGGAAGGTGGACGCCGCCAAGGGCGTGCCGGACTGGGCCGCCCGCCTGCCGGACGAGCTGCTGGAGGCACAGCCGAACGCTATCGTCTCGACCCTGTCTCTTA	TTGGTGCGCC	0	0	0	192
M00970:52:000000000-KDLMY:1:2109:28268:20480	10	rpoB_3	PSS	C	0	C	2808	CGG	CGGGTGGAAGGTGGACGCCGCCAAGGGCGTGCCGGACTGGGCCGCCCGCCTGCCGGACGAGCTGCTGGAGGCACAGCCGAACGCTATCGTCTCGACCCTGTCTCTTA	TTGGTGCGCC	0	0	0	192
M00970:52:000000000-KDLMY:1:2112:4393:15255	10	rpoB_3	PSS	C	0	C	2808	CGG	CGGGTGGAAGGTGGACGCCGCCAAGGGCGTGCCGGACTGGGCCGCCCGCCTGCCGGACGAGCTGCTGGAGGCACAGCCGAACGCTATCGTCTCGACCCTGTCTCTTA	TTGGTGCGCC	0	0	0	192
M00970:52:000000000-KDLMY:1:2113:22032:27799	10	rpoB_3	PSS	C	0	C	2808	CGG	CGGGTGGAAGGTGGACGCCGCCAAGGGCGTGCCGGACTGGGCCGCCCGCCTGCCGGACGAGCTGCTGGAGGCACAGCCGAACGCTATCGTCTCGACCCTGTCTCTTA	TTGGTGCGCC	0	0	0	192
M00970:52:000000000-KDLMY:1:1114:16331:14001	10	rpoB_3	PSS	C	0	C	3315	CAT	CATCCCGGAGCCGGGTATCCCGGAATCGTTTAAAGTCCTGCTGAAGGAGCTCCAGTCCTTGTGCCTGAACGTCGAGGTCCTGTCTTCGGACGGTGCCGCCATCGAGCTCCGGGAGGGCGAGGATGAAGACTTGGA	CGTGAAGGGC	0	0	0	192
M00970:52:000000000-KDLMY:1:2106:23891:17445	10	rpoB_3	PSS	C	0	C	3364	CTC	CTCCAGTCCTTGTGCCTGAACGTCGAGGTCCTGTCTTCGGACGGTGCCGCCATCGAGCTCCGGGAGGGCGAGGATGAAGACTTGGAGCGAGACTGAGAACCTGTCGCGGAACGAGTCGGCCTCCGTGGAGGACTT	GTCCTGCTGA	0	0	0	192
M00970:52:000000000-KDLMY:1:1101:13134:24899	10	rpoB_3	PSS	G	0	G	3418	GAG	GAGCTCCGGGAGGGCGAGGATGAAGACTTCGAGCGAGCGGCGGCGAACCTGGGTATCAACCTGTCGCGGAACGAGTCGGCCTCCGTGGAGGACTTGGCCTGTCTCTTA	GACGGTGCCG	0	2	0	192
M00970:52:000000000-KDLMY:1:2104:20937:26297	10	rpoB_3	PSS	G	0	G	3418	GAG	GAGCTCCGGGAGGGCGAGGATGAAGACTTGGAGCGAGCGGCGGCGAACCTGGGTATCAACCTGTCGCGGAACGAGTCGGCCTCCGTGGAGGACTTGGACTGTCTCTTA	GACGGTGCCG	0	2	0	192
M00970:52:000000000-KDLMY:1:2107:19819:8623	10	rpoB_3	PSS	G	0	G	3418	GAG	GAGCTCCGGGAGGGCGAGGATGAAGACTTGGAGCGAGCGGCGGCGAACCTGGGTATCAACCTGTCGCGGAACGAGTCGGCCTCCGTGGAGGACTTGGCCTGTCTCTTA	GACGGTGCCG	0	2	0	192
M00970:52:000000000-KDLMY:1:2113:20195:13711	10	rpoB_3	PSS	G	0	G	3418	GAG	GAGCTCCGGGAGGGCGAGGATGAAGACTTAGAGCGAGCGGCGGCGAACCTGGGTATCAACCTGTCGCGGAACGAGTCGGCCTCCGTGGAGGACTTGGCCTGTCTCTTA	GACGGTGCCG	0	2	0	192
M00970:52:000000000-KDLMY:1:1110:24760:22438	10	rpoB_3	PSS	A	0	A	3419	AGC	AGCTCCGGGAGGGCGAGGATGAAGACTTGGAGCGAGCGGCGGCGAACCTGGGTATCAACCTGTCGCGGAACGAGTCGGCCTCCGTGGAGGACTTGGCCTGTCTCTTA	ACGGTGCCGC	0	1	0	192
M00970:52:000000000-KDLMY:1:1103:21258:25830	10	rpoB_3	PSS	C	0	C	2307	CAT	CATCTCGGACGAGGTCCTGGCGGACCTGGACGAACGAGGCATCGTGCGAATCGGCGCGGAGGTCCGCGACGGCGACATCCTGGTGGGTAAAGTTACCCCGAAGGGTGAGACTGAACTGACCCTGTCTTTA	ACGGGACATC	0	0	0	193
M00970:52:000000000-KDLMY:1:1103:26518:14278	10	rpoB_3	PSS	C	0	C	2724	CAT	CATCATCCTGAATACGCACGGCGTGCCCCGTCGTATGAACAATGGCCAAATCCTGGAGACCCACCTGGGTTGGTGCGCCCATAGCGGGTGGAAGGTGGACGCCGCCAAGGGCGTGCCGGACTGGGCCGCCCGCCT	CGGTACCCCC	0	0	4	193
M00970:52:000000000-KDLMY:1:2101:17816:13402	10	rpoB_3	PSS	C	0	C	2755	CGT	CGTATGAACATTGGCCAAATCCTGGAGACCCACCTGGGTTGGTGCGCCCATAGCGGGTGGAAGGTGGACGCCGCCAAGGGCGTGCCGGACTGGGCCGCCCGCCTGCCGGACGAGCTGCTGGAGGCACAGCCGAAC	CACGGCGTGC	0	0	0	193
M00970:52:000000000-KDLMY:1:2104:28446:19540	10	rpoB_3	PSS	C	0	C	3041	CGT	CGTACCCCGTGACCGTGGGCTACATGTACATTATGAAGCTACACCACCTCGTGGACGATAAAATCCACGCGCGCTCGACCGGCCCGTACAGTATGATCAACCAGCAGCCCCTGGGGGGGAAGGCCCAGATTGGAG	GCGGCGAGCC	0	0	0	193
M00970:52:000000000-KDLMY:1:2103:14969:25163	10	rpoB_3	PSS	C	0	C	2322	CCT	CCTGGCGGACCTGGACGAACGAGGCATCGTGCGAATCGGCGCGGAGGTCCGCGACGGCGACATCCTGGTGGGTAAAGTTACCCCGAAGGGTGAGACTGAACTGACCCTGTCT	CATCTCGGAC	0	0	0	194
M00970:52:000000000-KDLMY:1:2114:24714:21892	10	rpoB_3	PSS	A	0	A	2656	AAG	AAGGGCGTCATCGGTAAAATCCCTGAATACGCACGGCGTGCCCCGTCGTATGAACATTGGCCAAATCCTGGAGACCCACCTGGGTTGGTGCGCCCATAGCGGGTGGAAGGTGGACGCCGCCAAGGGCGTGCCGGA	GGCCGGCACG	0	0	0	194
M00970:52:000000000-KDLMY:1:1105:24153:25718	10	rpoB_3	PSS	G	0	G	2683	GTG	GTGGAGGACATGCCGTTCCTGGCGGACGGTACCCCCGTCGACATCATCCTGAATACGCACGGCGTGCCCCGTCGTATGAACATTGGCAAAATCCTGGAGACCCACCTGGGTTGGTGCGCCCATAGCGGGTGGAAG	GGTAAAATCT	3	4	3	194
M00970:52:000000000-KDLMY:1:2113:23728:18146	10	rpoB_3	PSS	C	0	C	2769	CCA	CCAAATCCTGGAGACCCACCTGGGTTGGTGCGCCCATAGCGGGTGGAAGGTGGACGCCGCCAAGGGCGAGCCCGACTGGGCCGCCCGCCTGCCGGACGAGCTGCTGGAGGCACAGCCGAACGCTATCGTCTCGCC	TCGTATGAAC	0	0	4	194
M00970:52:000000000-KDLMY:1:2109:3913:21688	10	rpoB_3	PSS	C	0	C	2799	CGC	CGCCCATAGCGGGTGGAAGGTGGACGCCGCCAAGGGCGTGCCGGACTGGGCCGCCCGCCTGCCGGACGAGCTGCTGGAGGCACAGCCGAACGCTATCGTCTCGACCCTGTCTCTTA	CCACCTGGGT	0	0	0	194
M00970:52:000000000-KDLMY:1:1106:5924:25305	10	rpoB_3	PSS	T	0	T	2805	TAG	TAGCGGGTGGAAGGTGGACGCCGCCAAGGGCGTGCCGGACTGGGCCGCCCGCCTGCCGGACGAGCTGCTGGAGGCACAGCCGAACGCTATCGTCTCGACCCTGTCTCTTA	GGGTTGGTGC	0	0	0	194
M00970:52:000000000-KDLMY:1:2114:23159:13153	10	rpoB_3	PSS	A	0	A	2806	AGC	AGCGGGTGGAAGGTGGACGCCGCCAAGGGCGTGCCGGACTGGGCCGCCCGCCTGCCGGACGAGCTGCTGGAGGCACAGCCGAACGCTATCGTCTCGACCCTGTCTCTTA	GGTTGGTGCG	0	0	0	194
M00970:52:000000000-KDLMY:1:1101:13714:6462	10	rpoB_3	PSS	C	0	C	2808	CGG	CGGGTGGAAGGTGGACGCCGCCAAGGGCGTGCCGGACTGGGCCGCCCGCCTGCCGGACGAGCTGCTGGAGGCACAGCCGAACGCTATCGTCTCGACCCTGTCTCTTA	TTGGTGCGCC	0	0	0	194
M00970:52:000000000-KDLMY:1:1101:10039:6692	10	rpoB_3	PSS	C	0	C	2808	CGG	CGGGTGGAAGGTGGACGCCGCCAAGGGCGTGCCGGACTGGGCCGCCCGCCTGCCGGACGAGCTGCTGGAGGCACAGCCGAACGCTATCGTCTCGACCCTGTCTCTTA	TTGGTGCGCC	0	0	0	194
M00970:52:000000000-KDLMY:1:1101:27761:9280	10	rpoB_3	PSS	C	0	C	2808	CGG	CGGGTGGAAGGTGGACGCCGCCAAGGGCGTGCCGGACTGGGCCGCCCGCCTGCCGGACGAGCTGCTGGAGGCACAGCCGAACGCTATCGTCTCGACCCTGTCTCTTA	TTGGTGCGCC	0	0	0	194
M00970:52:000000000-KDLMY:1:1101:26982:14543	10	rpoB_3	PSS	C	0	C	2808	CGG	CGGGTGGAAGGTGGACGCCGCCAAGGGCGTGCCGGACTGGGCCGCCCGCCTGCCGGACGAGCTGCTGGAGGCACAGCCGAACGCTATCGTCTCGACCCTGTCTCTTA	TTGGTGCGCC	0	0	0	194
M00970:52:000000000-KDLMY:1:1101:7080:16023	10	rpoB_3	PSS	C	0	C	2808	CGG	CGGGTGGAAGGTGGACGCCGCCAAGGGCGTGCCGGACTGGGCCGCCCGCCTGCCGGACGAGCTGCTGGAGGCACAGCCGAACGCTATCGTCTCGACCCTGTCTCTTA	TTGGTGCGCC	0	0	0	194
M00970:52:000000000-KDLMY:1:1101:28662:16782	10	rpoB_3	PSS	C	0	C	2808	CGG	CGGGTGGAAGGTGGACGCCGCCAAGGGCGTGCCGGACTGGGCCGCCCGCCTGCCGGACGAGCTGCTGGAGGCACAGCCGAACGCTATCGTCTCGACCCTGTCTCTTA	TTGGTGCGCC	0	0	0	194
M00970:52:000000000-KDLMY:1:1101:14702:27797	10	rpoB_3	PSS	C	0	C	2808	CGG	CGGGTGGAAGGTGGACGCCGCCAAGGGCGTGCCGGACTGGGCCGCCCGCCTGCCGGACGAGCTGCTGGAGGCACAGCCGAACGCTATCGTCTCGACCCTGTCTCTTA	TTGGTGCGCC	0	0	0	194
M00970:52:000000000-KDLMY:1:1102:20040:7605	10	rpoB_3	PSS	C	0	C	2808	CGG	CGGGTGGAAGGTGGACGCCGCCAAGGGCGTGCCGGACTGGGCCGCCCGCCTGCCGGACGAGCTGCTGGAGGCACAGCCGAACGCTATCGTCTCGACCCTGTCTCTTA	TTGGTGCGCC	0	0	0	194
M00970:52:000000000-KDLMY:1:1102:14571:11049	10	rpoB_3	PSS	C	0	C	2808	CGG	CGGGTGGAAGGTGGACGCCGCCAAGGGCGTGCCGGACTGGGCCGCCCGCCTGCCGGACGAGCTGCTGGAGGCACAGCCGAACGCTATCGTCTCGACCCTGTCTCTTA	TTGGTGCGCC	0	0	0	194
M00970:52:000000000-KDLMY:1:1102:16154:11086	10	rpoB_3	PSS	C	0	C	2808	CGG	CGGGTGGAAGGTGGACGCCGCCAAGGGCGTGCCGGACTGGGCCGCCCGCCTGCCGGACGAGCTGCTGGAGGCACAGCCGAACGCTATCGTCTCGACCCTGTCTCTTA	TTGGTGCGCC	0	0	0	194
M00970:52:000000000-KDLMY:1:1102:22009:20332	10	rpoB_3	PSS	C	0	C	2808	CGG	CGGGTGGAAGGTGGACGCCGCCAAGGGCGTGCCGGACTGGGCCGCCCGCCTGCCGGACGAGCTGCTGGAGGCACAGCCGAACGCTATCGTCTCGACCCTGTCTCTTA	TTGGTGCGCC	0	0	0	194
M00970:52:000000000-KDLMY:1:1102:3674:20782	10	rpoB_3	PSS	C	0	C	2808	CGG	CGGGTGGAAGGTGGACGCCGCCAAGGGCGTGCCGGACTGGGCCGCCCGCCTGCCGGACGAGCTGCTGGAGGCACAGCCGAACGCTATCGTCTCGACCCTGTCTCTTA	TTGGTGCGCC	0	0	0	194
M00970:52:000000000-KDLMY:1:1102:13220:21124	10	rpoB_3	PSS	C	0	C	2808	CGG	CGGGTGGAAGGTGGACGCCGCCAAGGGCGTGCCGGACTGGGCCGCCCGCCTGCCGGACGAGCTGCTGGAGGCACAGCCGAACGCTATCGTCTCGACCCTGTCTCTTA	TTGGTGCGCC	0	0	0	194
M00970:52:000000000-KDLMY:1:1102:21847:23466	10	rpoB_3	PSS	C	0	C	2808	CGG	CGGGTGGAAGGTGGACGCCGCCAAGGGCGTGCCGGACTGGGCCGCCCGCCTGCCGGACGAGCTGCTGGAGGCACAGCCGAACGCTATCGTCTCGACCCTGTCTCTTA	TTGGTGCGCC	0	0	0	194
M00970:52:000000000-KDLMY:1:1102:12162:25246	10	rpoB_3	PSS	C	0	C	2808	CGG	CGGGTGGAAGGTGGACGCCGCCAAGGGCGTGCCGGACTGGGCCGCCCGCCTGCCGGACGAGCTGCTGGAGGCACAGCCGAACGCTATCGTCTCGACCCTGTCTCTTA	TTGGTGCGCC	0	0	0	194
M00970:52:000000000-KDLMY:1:1103:12808:9896	10	rpoB_3	PSS	C	0	C	2808	CGG	CGGGTGGAAGGTGGACGCCGCCAAGGGCGTGCCGGACTGGGCCGCCCGCCTGCCGGACGAGCTGCTGGAGGCACAGCCGAACGCTATCGTCTCGACCCTGTCTCTTA	TTGGTGCGCC	0	0	0	194
M00970:52:000000000-KDLMY:1:1103:17685:11963	10	rpoB_3	PSS	C	0	C	2808	CGG	CGGGTGGAAGGTGGACGCCGCCAAGGGCGTGCCGGACTGGGCCGCCCGCCTGCCGGACGAGCTGCTGGAGGCACAGCCGAACGCTATCGTCTCGACCCTGTCTCTTA	TTGGTGCGCC	0	0	0	194
M00970:52:000000000-KDLMY:1:1103:21994:13256	10	rpoB_3	PSS	C	0	C	2808	CGG	CGGGTGGAAGGTGGACGCCGCCAAGGGCGTGCCGGACTGGGCCGCCCGCCTGCCGGACGAGCTGCTGGAGGCACAGCCGAACGCTATCGTCTCGACCCTGTCTCTTA	TTGGTGCGCC	0	0	0	194
M00970:52:000000000-KDLMY:1:1103:24465:13752	10	rpoB_3	PSS	C	0	C	2808	CGG	CGGGTGGAAGGTGGACGCCGCCAAGGGCGTGCCGGACTGGGCCGCCCGCCTGCCGGACGAGCTGCTGGAGGCACAGCCGAACGCTATCGTCTCGACCCTGTCTCTTA	TTGGTGCGCC	0	0	0	194
M00970:52:000000000-KDLMY:1:1103:17359:14618	10	rpoB_3	PSS	C	0	C	2808	CGG	CGGGTGGAAGGTGGACGCCGCCAAGGGCGTGCCGGACTGGGCCGCCCGCCTGCCGGACGAGCTGCTGGAGGCACAGCCGAACGCTATCGTCTCGACCCTGTCTCTTA	TTGGTGCGCC	0	0	0	194
M00970:52:000000000-KDLMY:1:1103:12502:15998	10	rpoB_3	PSS	C	0	C	2808	CGG	CGGGTGGAAGGTGGACGCCGCCAAGGGCGTGCCGGACTGGGCCGCCCGCCTGCCGGACGAGCTGCTGGAGGCACAGCCGAACGCTATCGTCTCGACCCTGTCTCTTA	TTGGTGCGCC	0	0	0	194
M00970:52:000000000-KDLMY:1:1103:3000:20129	10	rpoB_3	PSS	C	0	C	2808	CGG	CGGGTGGAAGGTGGACGCCGCCAAGGGCGTGCCGGACTGGGCCGCCCGCCTGCCGGACGAGCTGCTGGAGGCACAGCCGAACGCTATCGTCTCGACCCTGTCTCTTA	TTGGTGCGCC	0	0	0	194
M00970:52:000000000-KDLMY:1:1103:3027:20956	10	rpoB_3	PSS	C	0	C	2808	CGG	CGGGTGGAAGGTGGACGCCGCCAAGGGCGTGCCGGACTGGGCCGCCCGCCTGCCGGACGAGCTGCTGGAGGCACAGCCGAACGCTATCGTCTCGACCCTGTCTCTTA	TTGGTGCGCC	0	0	0	194
M00970:52:000000000-KDLMY:1:1104:20779:8938	10	rpoB_3	PSS	C	0	C	2808	CGG	CGGGTGGAAGGTGGACGCCGCCAAGGGCGTGCCGGACTGGGCCGCCCGCCTGCCGGACGAGCTGCTGGAGGCACAGCCGAACGCTATCGTCTCGACCCTGTCTCTTA	TTGGTGCGCC	0	0	0	194
M00970:52:000000000-KDLMY:1:1104:10812:13135	10	rpoB_3	PSS	C	0	C	2808	CGG	CGGGTGGAAGGTGGACGCCGCCAAGGGCGTGCCGGACTGGGCCGCCCGCCTGCCGGACGAGCTGCTGGAGGCACAGCCGAACGCTATCGTCTCGACCCTGTCTCTTA	TTGGTGCGCC	0	0	0	194
M00970:52:000000000-KDLMY:1:1104:20347:13359	10	rpoB_3	PSS	C	0	C	2808	CGG	CGGGTGGAAGGTGGACGCCGCCAAGGGCGTGCCGGACTGGGCCGCCCGCCTGCCGGACGAGCTGCTGGAGGCACAGCCGAACGCTATCGTCTCGACCCTGTCTCTTA	TTGGTGCGCC	0	0	0	194
M00970:52:000000000-KDLMY:1:1104:7292:15339	10	rpoB_3	PSS	C	0	C	2808	CGG	CGGGTGGAAGGTGGACGCCGCCAAGGGCGTGCCGGACTGGGCCGCCCGCCTGCCGGACGAGCTGCTGGAGGCACAGCCGAACGCTATCGTCTCGACCCTGTCTCTTA	TTGGTGCGCC	0	0	0	194
M00970:52:000000000-KDLMY:1:1104:28945:16504	10	rpoB_3	PSS	C	0	C	2808	CGG	CGGGTGGAAGGTGGACGCCGCCAAGGGCGTGCCGGACTGGGCCGCCCGCCTGCCGGACGAGCTGCTGGAGGCACAGCCGAACGCTATCGTCTCGACCCTGTCTCTTA	TTGGTGCGCC	0	0	0	194
M00970:52:000000000-KDLMY:1:1104:12427:20837	10	rpoB_3	PSS	C	0	C	2808	CGG	CGGGTGGAAGGTGGACGCCGCCAAGGGCGTGCCGGACTGGGCCGCCCGCCTGCCGGACGAGCTGCTGGAGGCACAGCCGAACGCTATCGTCTCGACCCTGTCTCTTA	TTGGTGCGCC	0	0	0	194
M00970:52:000000000-KDLMY:1:1104:17425:28518	10	rpoB_3	PSS	C	0	C	2808	CGG	CGGGTGGAAGGTGGACGCCGCCAAGGGCGTGCCGGACTGGGCCGCCCGCCTGCCGGACGAGCTGCTGGAGGCACAGCCGAACGCTATCGTCTCGACCCTGTCTCTTA	TTGGTGCGCC	0	0	0	194
M00970:52:000000000-KDLMY:1:1105:13666:8904	10	rpoB_3	PSS	C	0	C	2808	CGG	CGGGTGGAAGGTGGACGCCGCCAAGGGCGTGCCGGACTGGGCCGCCCGCCTGCCGGACGAGCTGCTGGAGGCACAGCCGAACGCTATCGTCTCGACCCTGTCTCTTA	TTGGTGCGCC	0	0	0	194
M00970:52:000000000-KDLMY:1:1105:5844:20890	10	rpoB_3	PSS	C	0	C	2808	CGG	CGGGTGGAAGGTGGACGCCGCCAAGGGCGTGCCGGACTGGGCCGCCCGCCTGCCGGACGAGCTGCTGGAGGCACAGCCGAACGCTATCGTCTCGACCCTGTCTCTTA	TTGGTGCGCC	0	0	0	194
M00970:52:000000000-KDLMY:1:1105:10817:24506	10	rpoB_3	PSS	C	0	C	2808	CGG	CGGGTGGAAGGTGGACGCCGCCAAGGGCGTGCCGGACTGGGCCGCCCGCCTGCCGGACGAGCTGCTGGAGGCACAGCCGAACGCTATCGTCTCGACCCTGTCTCTTA	TTGGTGCGCC	0	0	0	194
M00970:52:000000000-KDLMY:1:1105:20262:26960	10	rpoB_3	PSS	C	0	C	2808	CGG	CGGGTGGAAGGTGGACGCCGCCAAGGGCGTGCCGGACTGGGCCGCCCGCCTGCCGGACGAGCTGCTGGAGGCACAGCCGAACGCTATCGTCTCGACCCTGTCTCTTA	TTGGTGCGCC	0	0	0	194
M00970:52:000000000-KDLMY:1:1105:16668:27847	10	rpoB_3	PSS	C	0	C	2808	CGG	CGGGTGGAAGGTGGACGCCGCCAAGGGCGTGCCGGACTGGGCCGCCCGCCTGCCGGACGAGCTGCTGGAGGCACAGCCGAACGCTATCGTCTCGACCCTGTCTCTTA	TTGGTGCGCC	0	0	0	194
M00970:52:000000000-KDLMY:1:1106:14471:5676	10	rpoB_3	PSS	C	0	C	2808	CGG	CGGGTGGAAGGTGGACGCCGCCAAGGGCGTGCCGGACTGGGCCGCCCGCCTGCCGGACGAGCTGCTGGAGGCACAGCCGAACGCTATCGTCTCGACCCTGTCTCTTA	TTGGTGCGCC	0	0	0	194
M00970:52:000000000-KDLMY:1:1106:14741:6863	10	rpoB_3	PSS	C	0	C	2808	CGG	CGGGTGGAAGGTGGACGCCGCCAAGGGCGTGCCGGACTGGGCCGCCCGCCTGCCGGACGAGCTGCTGGAGGCACAGCCGAACGCTATCGTCTCGACCCTGTCTCTTA	TTGGTGCGCC	0	0	0	194
M00970:52:000000000-KDLMY:1:1106:5760:11624	10	rpoB_3	PSS	C	0	C	2808	CGG	CGGGTGGAAGGTGGACGCCGCCAAGGGCGTGCCGGACTGGGCCGCCCGCCTGCCGGACGAGCTGCTGGAGGCACAGCCGAACGCTATCGTCTCGACCCTGTCTCTTA	TTGGTGCGCC	0	0	0	194
M00970:52:000000000-KDLMY:1:1106:2460:12563	10	rpoB_3	PSS	C	0	C	2808	CGG	CGGGTGGAAGGTGGACGCCGCCAAGGGCGTGCCGGACTGGGCCGCCCGCCTGCCGGACGAGCTGCTGGAGGCACAGCCGAACGCTATCGTCTCGACCCTGTCTCTTA	TTGGTGCGCC	0	0	0	194
M00970:52:000000000-KDLMY:1:1106:7369:13737	10	rpoB_3	PSS	C	0	C	2808	CGG	CGGGTGGAAGGTGGACGCCGCCAAGGGCGTGCCGGACTGGGCCGCCCGCCTGCCGGACGAGCTGCTGGAGGCACAGCCGAACGCTATCGTCTCGACCCTGTCTCTTA	TTGGTGCGCC	0	0	0	194
M00970:52:000000000-KDLMY:1:1106:28330:17486	10	rpoB_3	PSS	C	0	C	2808	CGG	CGGGTGGAAGGTGGACGCCGCCAAGGGCGTGCCGGACTGGGCCGCCCGCCTGCCGGACGAGCTGCTGGAGGCACAGCCGAACGCTATCGTCTCGACCCTGTCTCTTA	TTGGTGCGCC	0	0	0	194
M00970:52:000000000-KDLMY:1:1106:28703:18065	10	rpoB_3	PSS	C	0	C	2808	CGG	CGGGTGGAAGGTGGACGCCGCCAAGGGCGTGCCGGACTGGGCCGCCCGCCTGCCGGACGAGCTGCTGGAGGCACAGCCGAACGCTATCGTCTCGACCCTGTCTCTTA	TTGGTGCGCC	0	0	0	194
M00970:52:000000000-KDLMY:1:1106:27244:19353	10	rpoB_3	PSS	C	0	C	2808	CGG	CGGGTGGAAGGTGGACGCCGCCAAGGGCGTGCCGGACTGGGCCGCCCGCCTGCCGGACGAGCTGCTGGAGGCACAGCCGAACGCTATCGTCTCGACCCTGTCTCTTA	TTGGTGCGCC	0	0	0	194
M00970:52:000000000-KDLMY:1:1106:20854:21021	10	rpoB_3	PSS	C	0	C	2808	CGG	CGGGTGGAAGGTGGACGCCGCCAAGGGCGTGCCGGACTGGGCCGCCCGCCTGCCGGACGAGCTGCTGGAGGCACAGCCGAACGCTATCGTCTCGACCCTGTCTCTTA	TTGGTGCGCC	0	0	0	194
M00970:52:000000000-KDLMY:1:1106:18463:21598	10	rpoB_3	PSS	C	0	C	2808	CGG	CGGGTGGAAGGTGGACGCCGCCAAGGGCGTGCCGGACTGGGCCGCCCGCCTGCCGGACGAGCTGCTGGAGGCACAGCCGAACGCTATCGTCTCGACCCTGTCTCTTA	TTGGTGCGCC	0	0	0	194
M00970:52:000000000-KDLMY:1:1106:25325:23514	10	rpoB_3	PSS	C	0	C	2808	CGG	CGGGTGGAAGGTGGACGCCGCCAAGGGCGTGCCGGACTGGGCCGCCCGCCTGCCGGACGAGCTGCTGGAGGCACAGCCGAACGCTATCGTCTCGACCCTGTCTCTTA	TTGGTGCGCC	0	0	0	194
M00970:52:000000000-KDLMY:1:1107:21578:2884	10	rpoB_3	PSS	C	0	C	2808	CGG	CGGGTGGAAGGTGGACGCCGCCAAGGGCGTGCCGGACTGGGCCGCCCGCCTGCCGGACGAGCTGCTGGAGGCACAGCCGAACGCTATCGTCTCGACCCTGTCTCTTA	TTGGTGCGCC	0	0	0	194
M00970:52:000000000-KDLMY:1:1107:21194:8652	10	rpoB_3	PSS	C	0	C	2808	CGG	CGGGTGGAAGGTGGACGCCGCCAAGGGCGTGCCGGACTGGGCCGCCCGCCTGCCGGACGAGCTGCTGGAGGCACAGCCGAACGCTATCGTCTCGACCCTGTCTCTTA	TTGGTGCGCC	0	0	0	194
M00970:52:000000000-KDLMY:1:1107:20624:8787	10	rpoB_3	PSS	C	0	C	2808	CGG	CGGGTGGAAGGTGGACGCCGCCAAGGGCGTGCCGGACTGGGCCGCCCGCCTGCCGGACGAGCTGCTGGAGGCACAGCCGAACGCTATCGTCTCGACCCTGTCTCTTA	TTGGTGCGCC	0	0	0	194
M00970:52:000000000-KDLMY:1:1107:16676:11296	10	rpoB_3	PSS	C	0	C	2808	CGG	CGGGTGGAAGGTGGACGCCGCCAAGGGCGTGCCGGACTGGGCCGCCCGCCTGCCGGACGAGCTGCTGGAGGCACAGCCGAACGCTATCGTCTCGACCCTGTCTCTTA	TTGGTGCGCC	0	0	0	194
M00970:52:000000000-KDLMY:1:1107:7981:13679	10	rpoB_3	PSS	C	0	C	2808	CGG	CGGGTGGAAGGTGGACGCCGCCAAGGGCGTGCCGGACTGGGCCGCCCGCCTGCCGGACGAGCTGCTGGAGGCACAGCCGAACGCTATCGTCTCGACCCTGTCTCTTA	TTGGTGCGCC	0	0	0	194
M00970:52:000000000-KDLMY:1:1107:21647:18212	10	rpoB_3	PSS	C	0	C	2808	CGG	CGGGTGGAAGGTGGACGCCGCCAAGGGCGTGCCGGACTGGGCCGCCCGCCTGCCGGACGAGCTGCTGGAGGCACAGCCGAACGCTATCGTCTCGACCCTGTCTCTTA	TTGGTGCGCC	0	0	0	194
M00970:52:000000000-KDLMY:1:1107:5954:20019	10	rpoB_3	PSS	C	0	C	2808	CGG	CGGGTGGAAGGTGGACGCCGCCAAGGGCGTGCCGGACTGGGCCGCCCGCCTGCCGGACGAGCTGCTGGAGGCACAGCCGAACGCTATCGTCTCGACCCTGTCTCTTA	TTGGTGCGCC	0	0	0	194
M00970:52:000000000-KDLMY:1:1107:9639:20170	10	rpoB_3	PSS	C	0	C	2808	CGG	CGGGTGGAAGGTGGACGCCGCCAAGGGCGTGCCGGACTGGGCCGCCCGCCTGCCGGACGAGCTGCTGGAGGCACAGCCGAACGCTATCGTCTCGACCCTGTCTCTTA	TTGGTGCGCC	0	0	0	194
M00970:52:000000000-KDLMY:1:1107:12878:20888	10	rpoB_3	PSS	C	0	C	2808	CGG	CGGGTGGAAGGTGGACGCCGCCAAGGGCGTGCCGGACTGGGCCGCCCGCCTGCCGGACGAGCTGCTGGAGGCACAGCCGAACGCTATCGTCTCGACCCTGTCTCTTA	TTGGTGCGCC	0	0	0	194
M00970:52:000000000-KDLMY:1:1107:8327:22869	10	rpoB_3	PSS	C	0	C	2808	CGG	CGGGTGGAAGGTGGACGCCGCCAAGGGCGTGCCGGACTGGGCCGCCCGCCTGCCGGACGAGCTGCTGGAGGCACAGCCGAACGCTATCGTCTCGACCCTGTCTCTTA	TTGGTGCGCC	0	0	0	194
M00970:52:000000000-KDLMY:1:1107:18003:26024	10	rpoB_3	PSS	C	0	C	2808	CGG	CGGGTGGAAGGTGGACGCCGCCAAGGGCGTGCCGGACTGGGCCGCCCGCCTGCCGGACGAGCTGCTGGAGGCACAGCCGAACGCTATCGTCTCGACCCTGTCTCTTA	TTGGTGCGCC	0	0	0	194
M00970:52:000000000-KDLMY:1:1108:23975:8123	10	rpoB_3	PSS	C	0	C	2808	CGG	CGGGTGGAAGGTGGACGCCGCCAAGGGCGTGCCGGACTGGGCCGCCCGCCTGCCGGACGAGCTGCTGGAGGCACAGCCGAACGCTATCGTCTCGACCCTGTCTCTTA	TTGGTGCGCC	0	0	0	194
M00970:52:000000000-KDLMY:1:1108:12784:8667	10	rpoB_3	PSS	C	0	C	2808	CGG	CGGGTGGAAGGTGGACGCCGCCAAGGGCGTGCCGGACTGGGCCGCCCGCCTGCCGGACGAGCTGCTGGAGGCACAGCCGAACGCTATCGTCTCGACCCTGTCTCTTA	TTGGTGCGCC	0	0	0	194
M00970:52:000000000-KDLMY:1:1108:18212:10590	10	rpoB_3	PSS	C	0	C	2808	CGG	CGGGTGGAAGGTGGACGCCGCCAAGGGCGTGCCGGACTGGGCCGCCCGCCTGCCGGACGAGCTGCTGGAGGCACAGCCGAACGCTATCGTCTCGACCCTGTCTCTT	TTGGTGCGCC	0	0	0	194
M00970:52:000000000-KDLMY:1:1108:10762:11832	10	rpoB_3	PSS	C	0	C	2808	CGG	CGGGTGGAAGGTGGACGCCGCCAAGGGCGTGCCGGACTGGGCCGCCCGCCTGCCGGACGAGCTGCTGGAGGCACAGCCGAACGCTATCGTCTCGACCCTGTCTCTTA	TTGGTGCGCC	0	0	0	194
M00970:52:000000000-KDLMY:1:1108:12235:12743	10	rpoB_3	PSS	C	0	C	2808	CGG	CGGGTGGAAGGTGGACGCCGCCAAGGGCGTGCCGGACTGGGCCGCCCGCCTGCCGGACGAGCTGCTGGAGGCACAGCCGAACGCTATCGTCTCGACCCTGTCTCTTA	TTGGTGCGCC	0	0	0	194
M00970:52:000000000-KDLMY:1:1108:8827:14728	10	rpoB_3	PSS	C	0	C	2808	CGG	CGGGTGGAAGGTGGACGCCGCCAAGGGCGTGCCGGACTGGGCCGCCCGCCTGCCGGACGAGCTGCTGGAGGCACAGCCGAACGCTATCGTCTCGACCCTGTCTCTTA	TTGGTGCGCC	0	0	0	194
M00970:52:000000000-KDLMY:1:1108:6077:22720	10	rpoB_3	PSS	C	0	C	2808	CGG	CGGGTGGAAGGTGGACGCCGCCAAGGGCGTGCCGGACTGGGCCGCCCGCCTGCCGGACGAGCTGCTGGAGGCACAGCCGAACGCTATCGTCTCGACCCTGTCTCTTA	TTGGTGCGCC	0	0	0	194
M00970:52:000000000-KDLMY:1:1109:13213:3729	10	rpoB_3	PSS	C	0	C	2808	CGG	CGGGTGGAAGGTGGACGCCGCCAAGGGCGTGCCGGACTGGGCCGCCCGCCTGCCGGACGAGCTGCTGGAGGCACAGCCGAACGCTATCGTCTCGACCCTGTCTCTTA	TTGGTGCGCC	0	0	0	194
M00970:52:000000000-KDLMY:1:1109:7732:6538	10	rpoB_3	PSS	C	0	C	2808	CGG	CGGGTGGAAGGTGGACGCCGCCAAGGGCGTGCCGGACTGGGCCGCCCGCCTGCCGGACGAGCTGCTGGAGGCACAGCCGAACGCTATCGTCTCGACCCTGTCTCTTA	TTGGTGCGCC	0	0	0	194
M00970:52:000000000-KDLMY:1:1109:15201:8291	10	rpoB_3	PSS	C	0	C	2808	CGG	CGGGTGGAAGGTGGACGCCGCCAAGGGCGTGCCGGACTGGGCCGCCCGCCTGCCGGACGAGCTGCTGGAGGCACAGCCGAACGCTATCGTCTCGACCCTGTCTCTTA	TTGGTGCGCC	0	0	0	194
M00970:52:000000000-KDLMY:1:1109:11335:16722	10	rpoB_3	PSS	C	0	C	2808	CGG	CGGGTGGAAGGTGGACGCCGCCAAGGGCGTGCCGGACTGGGCCGCCCGCCTGCCGGACGAGCTGCTGGAGGCACAGCCGAACGCTATCGTCTCGACCCTGTCTCTTA	TTGGTGCGCC	0	0	0	194
M00970:52:000000000-KDLMY:1:1109:7396:17219	10	rpoB_3	PSS	C	0	C	2808	CGG	CGGGTGGAAGGTGGACGCCGCCAAGGGCGTGCCGGACTGGGCCGCCCGCCTGCCGGACGAGCTGCTGGAGGCACAGCCGAACGCTATCGTCTCGACCCTGTCTCTTA	TTGGTGCGCC	0	0	0	194
M00970:52:000000000-KDLMY:1:1109:11522:19982	10	rpoB_3	PSS	C	0	C	2808	CGG	CGGGTGGAAGGTGGACGCCGCCAAGGGCGTGCCGGACTGGGCCGCCCGCCTGCCGGACGAGCTGCTGGAGGCACAGCCGAACGCTATCGTCTCGACCCTGTCTCTTA	TTGGTGCGCC	0	0	0	194
M00970:52:000000000-KDLMY:1:1109:18682:20912	10	rpoB_3	PSS	C	0	C	2808	CGG	CGGGTGGAAGGTGGACGCCGCCAAGGGCGTGCCGGACTGGGCCGCCCGCCTGCCGGACGAGCTGCTGGAGGCACAGCCGAACGCTATCGTCTCGACCCTGTCTCTTA	TTGGTGCGCC	0	0	0	194
M00970:52:000000000-KDLMY:1:1109:23337:21070	10	rpoB_3	PSS	C	0	C	2808	CGG	CGGGTGGAAGGTGGACGCCGCCAAGGGCGTGCCGGACTGGGCCGCCCGCCTGCCGGACGAGCTGCTGGAGGCACAGCCGAACGCTATCGTCTCGACCCTGTCTCTTA	TTGGTGCGCC	0	0	0	194
M00970:52:000000000-KDLMY:1:1109:9721:22037	10	rpoB_3	PSS	C	0	C	2808	CGG	CGGGTGGAAGGTGGACGCCGCCAAGGGCGTGCCGGACTGGGCCGCCCGCCTGCCGGACGAGCTGCTGGAGGCACAGCCGAACGCTATCGTCTCGACCCTGTCTCTTA	TTGGTGCGCC	0	0	0	194
M00970:52:000000000-KDLMY:1:1109:26106:22980	10	rpoB_3	PSS	C	0	C	2808	CGG	CGGGTGGAAGGTGGACGCCGCCAAGGGCGTGCCGGACTGGGCCGCCCGCCTGCCGGACGAGCTGCTGGAGGCACAGCCGAACGCTATCGTCTCGACCCTGTCTCTTA	TTGGTGCGCC	0	0	0	194
M00970:52:000000000-KDLMY:1:1109:19046:23333	10	rpoB_3	PSS	C	0	C	2808	CGG	CGGGTGGAAGGTGGACGCCGCCAAGGGCGTGCCGGACTGGGCCGCCCGCCTGCCGGACGAGCTGCTGGAGGCACAGCCGAACGCTATCGTCTCGACCCTGTCTCTTA	TTGGTGCGCC	0	0	0	194
M00970:52:000000000-KDLMY:1:1109:18640:25143	10	rpoB_3	PSS	C	0	C	2808	CGG	CGGGTGGAAGGTGGACGCCGCCAAGGGCGTGCCGGACTGGGCCGCCCGCCTGCCGGACGAGCTGCTGGAGGCACAGCCGAACGCTATCGTCTCGACCCTGTCTCTTA	TTGGTGCGCC	0	0	0	194
M00970:52:000000000-KDLMY:1:1110:13146:3401	10	rpoB_3	PSS	C	0	C	2808	CGG	CGGGTGGAAGGTGGACGCCGCCAAGGGCGTGCCGGACTGGGCCGCCCGCCTGCCGGACGAGCTGCTGGAGGCACAGCCGAACGCTATCGTCTCGACCCTGTCTCTTA	TTGGTGCGCC	0	0	0	194
M00970:52:000000000-KDLMY:1:1110:17368:4700	10	rpoB_3	PSS	C	0	C	2808	CGG	CGGGTGGAAGGTGGACGCCGCCAAGGGCGTGCCGGACTGGGCCGCCCGCCTGCCGGACGAGCTGCTGGAGGCACAGCCGAACGCTATCGTCTCGACCCTGTCTC	TTGGTGCGCC	0	0	0	194
M00970:52:000000000-KDLMY:1:1110:16018:8307	10	rpoB_3	PSS	C	0	C	2808	CGG	CGGGTGGAAGGTGGACGCCGCCAAGGGCGTGCCGGACTGGGCCGCCCGCCTGCCGGACGAGCTGCTGGAGGCACAGCCGAACGCTATCGTCTCGACCCTGTCTCTTA	TTGGTGCGCC	0	0	0	194
M00970:52:000000000-KDLMY:1:1110:4558:10430	10	rpoB_3	PSS	C	0	C	2808	CGG	CGGGTGGAAGGTGGACGCCGCCAAGGGCGTGCCGGACTGGGCCGCCCGCCTGCCGGACGAGCTGCTGGAGGCACAGCCGAACGCTATCGTCTCGACCCTGTCTCTTA	TTGGTGCGCC	0	0	0	194
M00970:52:000000000-KDLMY:1:1110:27005:11704	10	rpoB_3	PSS	C	0	C	2808	CGG	CGGGTGGAAGGTGGACGCCGCCAAGGGCGTGCCGGACTGGGCCGCCCGCCTGCCGGACGAGCTGCTGGAGGCACAGCCGAACGCTATCGTCTCGACCCTGTCTCTTA	TTGGTGCGCC	0	0	0	194
M00970:52:000000000-KDLMY:1:1110:21774:12572	10	rpoB_3	PSS	C	0	C	2808	CGG	CGGGTGGAAGGTGGACGCCGCCAAGGGCGTGCCGGACTGGGCCGCCCGCCTGCCGGACGAGCTGCTGGAGGCACAGCCGAACGCTATCGTCTCGACCCTGTCTCTTA	TTGGTGCGCC	0	0	0	194
M00970:52:000000000-KDLMY:1:1110:18667:20426	10	rpoB_3	PSS	C	0	C	2808	CGG	CGGGTGGAAGGTGGACGCCGCCAAGGGCGTGCCGGACTGGGCCGCCCGCCTGCCGGACGAGCTGCTGGAGGCACAGCCGAACGCTATCGTCTCGACCCTGTCTCTTA	TTGGTGCGCC	0	0	0	194
M00970:52:000000000-KDLMY:1:1110:9086:22607	10	rpoB_3	PSS	C	0	C	2808	CGG	CGGGTGGAAGGTGGACGCCGCCAAGGGCGTGCCGGACTGGGCCGCCCGCCTGCCGGACGAGCTGCTGGAGGCACAGCCGAACGCTATCGTCTCGACCCTGTCTCTTA	TTGGTGCGCC	0	0	0	194
M00970:52:000000000-KDLMY:1:1110:26109:22885	10	rpoB_3	PSS	C	0	C	2808	CGG	CGGGTGGAAGGTGGACGCCGCCAAGGGCGTGCCGGACTGGGCCGCCCGCCTGCCGGACGAGCTGCTGGAGGCACAGCCGAACGCTATCGTCTCGACCCTGTCTCTTA	TTGGTGCGCC	0	0	0	194
M00970:52:000000000-KDLMY:1:1110:13326:24079	10	rpoB_3	PSS	C	0	C	2808	CGG	CGGGTGGAAGGTGGACGCCGCCAAGGGCGTGCCGGACTGGGCCGCCCGCCTGCCGGACGAGCTGCTGGAGGCACAGCCGAACGCTATCGTCTCGACCCTGTCTCTTA	TTGGTGCGCC	0	0	0	194
M00970:52:000000000-KDLMY:1:1110:23875:25882	10	rpoB_3	PSS	C	0	C	2808	CGG	CGGGTGGAAGGTGGACGCCGCCAAGGGCGTGCCGGACTGGGCCGCCCGCCTGCCGGACGAGCTGCTGGAGGCACAGCCGAACGCTATCGTCTCGACCCTGTCTCTTA	TTGGTGCGCC	0	0	0	194
M00970:52:000000000-KDLMY:1:1111:12118:8602	10	rpoB_3	PSS	C	0	C	2808	CGG	CGGGTGGAAGGTGGACGCCGCCAAGGGCGTGCCGGACTGGGCCGCCCGCCTGCCGGACGAGCTGCTGGAGGCACAGCCGAACGCTATCGTCTCGACCCTGTCTCTTA	TTGGTGCGCC	0	0	0	194
M00970:52:000000000-KDLMY:1:1111:13176:9928	10	rpoB_3	PSS	C	0	C	2808	CGG	CGGGTGGAAGGTGGACGCCGCCAAGGGCGTGCCGGACTGGGCCGCCCGCCTGCCGGACGAGCTGCTGGAGGCACAGCCGAACGCTATCGTCTCGACCCTGTCTCTTA	TTGGTGCGCC	0	0	0	194
M00970:52:000000000-KDLMY:1:1111:5658:10711	10	rpoB_3	PSS	C	0	C	2808	CGG	CGGGTGGAAGGTGGACGCCGCCAAGGGCGTGCCGGACTGGGCCGCCCGCCTGCCGGACGAGCTGCTGGAGGCACAGCCGAACGCTATCGTCTCGACCCTGTCTCTTA	TTGGTGCGCC	0	0	0	194
M00970:52:000000000-KDLMY:1:1111:21942:11279	10	rpoB_3	PSS	C	0	C	2808	CGG	CGGGTGGAAGGTGGACGCCGCCAAGGGCGTGCCGGACTGGGCCGCCCGCCTGCCGGACGAGCTGCTGGAGGCACAGCCGAACGCTATCGTCTCGACCCTGTCTCTTA	TTGGTGCGCC	0	0	0	194
M00970:52:000000000-KDLMY:1:1111:25511:11380	10	rpoB_3	PSS	C	0	C	2808	CGG	CGGGTGGAAGGTGGACGCCGCCAAGGGCGTGCCGGACTGGGCCGCCCGCCTGCCGGACGAGCTGCTGGAGGCACAGCCGAACGCTATCGTCTCGACCCTGTCTCTTA	TTGGTGCGCC	0	0	0	194
M00970:52:000000000-KDLMY:1:1111:23007:13156	10	rpoB_3	PSS	C	0	C	2808	CGG	CGGGTGGAAGGTGGACGCCGCCAAGGGCGTGCCGGACTGGGCCGCCCGCCTGCCGGACGAGCTGCTGGAGGCACAGCCGAACGCTATCGTCTCGACCCTGTCTCTTA	TTGGTGCGCC	0	0	0	194
M00970:52:000000000-KDLMY:1:1111:1929:15294	10	rpoB_3	PSS	C	0	C	2808	CGG	CGGGTGGAAGGTGGACGCCGCCAAGGGCGTGCCGGACTGGGCCGCCCGCCTGCCGGACGAGCTGCTGGAGGCACAGCCGAACGCTATCGTCTCGACCCTGTCTCTTA	TTGGTGCGCC	0	0	0	194
M00970:52:000000000-KDLMY:1:1111:1932:16264	10	rpoB_3	PSS	C	0	C	2808	CGG	CGGGTGGAAGGTGGACGCCGCCAAGGGCGTGCCGGACTGGGCCGCCCGCCTGCCGGACGAGCTGCTGGAGGCACAGCCGAACGCTATCGTCTCGACCCTGTCTCTTA	TTGGTGCGCC	0	0	0	194
M00970:52:000000000-KDLMY:1:1111:15248:17750	10	rpoB_3	PSS	C	0	C	2808	CGG	CGGGTGGAAGGTGGACGCCGCCAAGGGCGTGCCGGACTGGGCCGCCCGCCTGCCGGACGAGCTGCTGGAGGCACAGCCGAACGCTATCGTCTCGACCCTGTCTCTTA	TTGGTGCGCC	0	0	0	194
M00970:52:000000000-KDLMY:1:1111:21210:26026	10	rpoB_3	PSS	C	0	C	2808	CGG	CGGGTGGAAGGTGGACGCCGCCAAGGGCGTGCCGGACTGGGCCGCCCGCCTGCCGGACGAGCTGCTGGAGGCACAGCCGAACGCTATCGTCTCGACCCTGTCTCTTA	TTGGTGCGCC	0	0	0	194
M00970:52:000000000-KDLMY:1:1111:15222:26615	10	rpoB_3	PSS	C	0	C	2808	CGG	CGGGTGGAAGGTGGACGCCGCCAAGGGCGTGCCGGACTGGGCCGCCCGCCTGCCGGACGAGCTGCTGGAGGCACAGCCGAACGCTATCGTCTCGACCCTGTCTCTTA	TTGGTGCGCC	0	0	0	194
M00970:52:000000000-KDLMY:1:1112:21487:11757	10	rpoB_3	PSS	C	0	C	2808	CGG	CGGGTGGAAGGTGGACGCCGCCAAGGGCGTGCCGGACTGGGCCGCCCGCCTGCCGGACGAGCTGCTGGAGGCACAGCCGAACGCTATCGTCTCGACCCTGTCTCTTA	TTGGTGCGCC	0	0	0	194
M00970:52:000000000-KDLMY:1:1112:25600:17772	10	rpoB_3	PSS	C	0	C	2808	CGG	CGGGTGGAAGGTGGACGCCGCCAAGGGCGTGCCGGACTGGGCCGCCCGCCTGCCGGACGAGCTGCTGGAGGCACAGCCGAACGCTATCGTCTCGACCCTGTCTCTTA	TTGGTGCGCC	0	0	0	194
M00970:52:000000000-KDLMY:1:1112:24962:19512	10	rpoB_3	PSS	C	0	C	2808	CGG	CGGGTGGAAGGTGGACGCCGCCAAGGGCGTGCCGGACTGGGCCGCCCGCCTGCCGGACGAGCTGCTGGAGGCACAGCCGAACGCTATCGTCTCGACCCTGTCTCTTA	TTGGTGCGCC	0	0	0	194
M00970:52:000000000-KDLMY:1:1112:3081:20365	10	rpoB_3	PSS	C	0	C	2808	CGG	CGGGTGGAAGGTGGACGCCGCCAAGGGCGTGCCGGACTGGGCCGCCCGCCTGCCGGACGAGCTGCTGGAGGCACAGCCGAACGCTATCGTCTCGACCCTGTCTCTTA	TTGGTGCGCC	0	0	0	194
M00970:52:000000000-KDLMY:1:1112:14770:22494	10	rpoB_3	PSS	C	0	C	2808	CGG	CGGGTGGAAGGTGGACGCCGCCAAGGGCGTGCCGGACTGGGCCGCCCGCCTGCCGGACGAGCTGCTGGAGGCACAGCCGAACGCTATCGTCTCGACCCTGTCTCTTA	TTGGTGCGCC	0	0	0	194
M00970:52:000000000-KDLMY:1:1112:10312:22852	10	rpoB_3	PSS	C	0	C	2808	CGG	CGGGTGGAAGGTGGACGCCGCCAAGGGCGTGCCGGACTGGGCCGCCCGCCTGCCGGACGAGCTGCTGGAGGCACAGCCGAACGCTATCGTCTCGACCCTGTCTCTTA	TTGGTGCGCC	0	0	0	194
M00970:52:000000000-KDLMY:1:1112:15372:23134	10	rpoB_3	PSS	C	0	C	2808	CGG	CGGGTGGAAGGTGGACGCCGCCAAGGGCGTGCCGGACTGGGCCGCCCGCCTGCCGGACGAGCTGCTGGAGGCACAGCCGAACGCTATCGTCTCGACCCTGTCTCTTA	TTGGTGCGCC	0	0	0	194
M00970:52:000000000-KDLMY:1:1112:10335:23334	10	rpoB_3	PSS	C	0	C	2808	CGG	CGGGTGGAAGGTGGACGCCGCCAAGGGCGTGCCGGACTGGGCCGCCCGCCTGCCGGACGAGCTGCTGGAGGCACAGCCGAACGCTATCGTCTCGACCCTGTCTCTTA	TTGGTGCGCC	0	0	0	194
M00970:52:000000000-KDLMY:1:1112:14190:27076	10	rpoB_3	PSS	C	0	C	2808	CGG	CGGGTGGAAGGTGGACGCCGCCAAGGGCGTGCCGGACTGGGCCGCCCGCCTGCCGGACGAGCTGCTGGAGGCACAGCCGAACGCTATCGTCTCGACCCTGTCTCTTA	TTGGTGCGCC	0	0	0	194
M00970:52:000000000-KDLMY:1:1112:11904:27465	10	rpoB_3	PSS	C	0	C	2808	CGG	CGGGTGGAAGGTGGACGCCGCCAAGGGCGTGCCGGACTGGGCCGCCCGCCTGCCGGACGAGCTGCTGGAGGCACAGCCGAACGCTATCGTCTCGACCCTGTCTCTTA	TTGGTGCGCC	0	0	0	194
M00970:52:000000000-KDLMY:1:1113:14850:3003	10	rpoB_3	PSS	C	0	C	2808	CGG	CGGGTGGAAGGTGGACGCCGCCAAGGGCGTGCCGGACTGGGCCGCCCGCCTGCCGGACGAGCTGCTGGAGGCACAGCCGAACGCTATCGTCTCGACCCTGTCTCTTA	TTGGTGCGCC	0	0	0	194
M00970:52:000000000-KDLMY:1:1113:23662:5784	10	rpoB_3	PSS	C	0	C	2808	CGG	CGGGTGGAAGGTGGACGCCGCCAAGGGCGTGCCGGACTGGGCCGCCCGCCTGCCGGACGAGCTGCTGGAGGCACAGCCGAACGCTATCGTCTCGACCCTGTCTCTTA	TTGGTGCGCC	0	0	0	194
M00970:52:000000000-KDLMY:1:1113:26571:10682	10	rpoB_3	PSS	C	0	C	2808	CGG	CGGGTGGAAGGTGGACGCCGCCAAGGGCGTGCCGGACTGGGCCGCCCGCCTGCCGGACGAGCTGCTGGAGGCACAGCCGAACGCTATCGTCTCGACCCTGTCTCTTA	TTGGTGCGCC	0	0	0	194
M00970:52:000000000-KDLMY:1:1113:17121:17213	10	rpoB_3	PSS	C	0	C	2808	CGG	CGGGTGGAAGGTGGACGCCGCCAAGGGCGTGCCGGACTGGGCCGCCCGCCTGCCGGACGAGCTGCTGGAGGCACAGCCGAACGCTATCGTCTCGACCCTGTCTCTTA	TTGGTGCGCC	0	0	0	194
M00970:52:000000000-KDLMY:1:1113:8371:17559	10	rpoB_3	PSS	C	0	C	2808	CGG	CGGGTGGAAGGTGGACGCCGCCAAGGGCGTGCCGGACTGGGCCGCCCGCCTGCCGGACGAGCTGCTGGAGGCACAGCCGAACGCTATCGTCTCGACCCTGTCTCTTA	TTGGTGCGCC	0	0	0	194
M00970:52:000000000-KDLMY:1:1113:14511:17787	10	rpoB_3	PSS	C	0	C	2808	CGG	CGGGTGGAAGGTGGACGCCGCCAAGGGCGTGCCGGACTGGGCCGCCCGCCTGCCGGACGAGCTGCTGGAGGCACAGCCGAACGCTATCGTCTCGACCCTGTCTCTTA	TTGGTGCGCC	0	0	0	194
M00970:52:000000000-KDLMY:1:1113:25243:18018	10	rpoB_3	PSS	C	0	C	2808	CGG	CGGGTGGAAGGTGGACGCCGCCAAGGGCGTGCCGGACTGGGCCGCCCGCCTGCCGGACGAGCTGCTGGAGGCACAGCCGAACGCTATCGTCTCGACCCTGTCTCTTA	TTGGTGCGCC	0	0	0	194
M00970:52:000000000-KDLMY:1:1113:21989:18497	10	rpoB_3	PSS	C	0	C	2808	CGG	CGGGTGGAAGGTGGACGCCGCCAAGGGCGTGCCGGACTGGGCCGCCCGCCTGCCGGACGAGCTGCTGGAGGCACAGCCGAACGCTATCGTCTCGACCCTGTCTCTTA	TTGGTGCGCC	0	0	0	194
M00970:52:000000000-KDLMY:1:1113:20845:22216	10	rpoB_3	PSS	C	0	C	2808	CGG	CGGGTGGAAGGTGGACGCCGCCAAGGGCGTGCCGGACTGGGCCGCCCGCCTGCCGGACGAGCTGCTGGAGGCACAGCCGAACGCTATCGTCTCGACCCTGTCTCTTA	TTGGTGCGCC	0	0	0	194
M00970:52:000000000-KDLMY:1:1113:10745:26712	10	rpoB_3	PSS	C	0	C	2808	CGG	CGGGTGGAAGGTGGACGCCGCCAAGGGCGTGCCGGACTGGGCCGCCCGCCTGCCGGACGAGCTGCTGGAGGCACAGCCGAACGCTATCGTCTCGACCCTGTCTCTTA	TTGGTGCGCC	0	0	0	194
M00970:52:000000000-KDLMY:1:1114:9635:4960	10	rpoB_3	PSS	C	0	C	2808	CGG	CGGGTGGAAGGTGGACGCCGCCAAGGGCGTGCCGGACTGGGCCGCCCGCCTGCCGGACGAGCTGCTGGAGGCACAGCCGAACGCTATCGTCTCGACCCTGTCTCTTA	TTGGTGCGCC	0	0	0	194
M00970:52:000000000-KDLMY:1:1114:10695:6084	10	rpoB_3	PSS	C	0	C	2808	CGG	CGGGTGGAAGGTGGACGCCGCCAAGGGCGTGCCGGACTGGGCCGCCCGCCTGCCGGACGAGCTGCTGGAGGCACAGCCGAACGCTATCGTCTCGACCCTGTCTT	TTGGTGCGCC	0	0	0	194
M00970:52:000000000-KDLMY:1:1114:13205:7046	10	rpoB_3	PSS	C	0	C	2808	CGG	CGGGTGGAAGGTGGACGCCGCCAAGGGCGTGCCGGACTGGGCCGCCCGCCTGCCGGACGAGCTGCTGGAGGCACAGCCGAACGCTATCGTCTCGACCCTGTCTCTTA	TTGGTGCGCC	0	0	0	194
M00970:52:000000000-KDLMY:1:1114:21170:8611	10	rpoB_3	PSS	C	0	C	2808	CGG	CGGGTGGAAGGTGGACGCCGCCAAGGGCGTGCCGGACTGGGCCGCCCGCCTGCCGGACGAGCTGCTGGAGGCACAGCCGAACGCTATCGTCTCGACCCTGTCTCTTA	TTGGTGCGCC	0	0	0	194
M00970:52:000000000-KDLMY:1:1114:10977:10065	10	rpoB_3	PSS	C	0	C	2808	CGG	CGGGTGGAAGGTGGACGCCGCCAAGGGCGTGCCGGACTGGGCCGCCCGCCTGCCGGACGAGCTGCTGGAGGCACAGCCGAACGCTATCGTCTCGACCCTGTCTCTTA	TTGGTGCGCC	0	0	0	194
M00970:52:000000000-KDLMY:1:1114:5508:10085	10	rpoB_3	PSS	C	0	C	2808	CGG	CGGGTGGAAGGTGGACGCCGCCAAGGGCGTGCCGGACTGGGCCGCCCGCCTGCCGGACGAGCTGCTGGAGGCACAGCCGAACGCTATCGTCTCGACCCTGTCTCTTA	TTGGTGCGCC	0	0	0	194
M00970:52:000000000-KDLMY:1:1114:15072:10840	10	rpoB_3	PSS	C	0	C	2808	CGG	CGGGTGGAAGGTGGACGCCGCCAAGGGCGTGCCGGACTGGGCCGCCCGCCTGCCGGACGAGCTGCTGGAGGCACAGCCGAACGCTATCGTCTCGACCCTGTCTCTTA	TTGGTGCGCC	0	0	0	194
M00970:52:000000000-KDLMY:1:1114:8728:12933	10	rpoB_3	PSS	C	0	C	2808	CGG	CGGGTGGAAGGTGGACGCCGCCAAGGGCGTGCCGGACTGGGCCGCCCGCCTGCCGGACGAGCTGCTGGAGGCACAGCCGAACGCTATCGTCTCGACCCTGTCTCTTA	TTGGTGCGCC	0	0	0	194
M00970:52:000000000-KDLMY:1:1114:15428:21146	10	rpoB_3	PSS	C	0	C	2808	CGG	CGGGTGGAAGGTGGACGCCGCCAAGGGCGTGCCGGACTGGGCCGCCCGCCTGCCGGACGAGCTGCTGGAGGCACAGCCGAACGCTATCGTCTCGACCCTGTCTCTTA	TTGGTGCGCC	0	0	0	194
M00970:52:000000000-KDLMY:1:1114:18801:26807	10	rpoB_3	PSS	C	0	C	2808	CGG	CGGGTGGAAGGTGGACGCCGCCAAGGGCGTGCCGGACTGGGCCGCCCGCCTGCCGGACGAGCTGCTGGAGGCACAGCCGAACGCTATCGTCTCGACCCTGTCTCTTA	TTGGTGCGCC	0	0	0	194
M00970:52:000000000-KDLMY:1:2101:24869:5463	10	rpoB_3	PSS	C	0	C	2808	CGG	CGGGTGGAAGGTGGACGCCGCCAAGGGCGTGCCGGACTGGGCCGCCCGCCTGCCGGACGAGCTGCTGGAGGCACAGCCGAACGCTATCGTCTCGACCCTGTCTCTTA	TTGGTGCGCC	0	0	0	194
M00970:52:000000000-KDLMY:1:2101:19988:7438	10	rpoB_3	PSS	C	0	C	2808	CGG	CGGGTGGAAGGTGGACGCCGCCAAGGGCGTGCCGGACTGGGCCGCCCGCCTGCCGGACGAGCTGCTGGAGGCACAGCCGAACGCTATCGTCTCGACCCTGTCTCTTA	TTGGTGCGCC	0	0	0	194
M00970:52:000000000-KDLMY:1:2101:15791:9731	10	rpoB_3	PSS	C	0	C	2808	CGG	CGGGTGGAAGGTGGACGCCGCCAAGGGCGTGCCGGACTGGGCCGCCCGCCTGCCGGACGAGCTGCTGGAGGCACAGCCGAACGCTATCGTCTCGACCCTGTCTCTTA	TTGGTGCGCC	0	0	0	194
M00970:52:000000000-KDLMY:1:2101:17504:12623	10	rpoB_3	PSS	C	0	C	2808	CGG	CGGGTGGAAGGTGGACGCCGCCAAGGGCGTGCCGGACTGGGCCGCCCGCCTGCCGGACGAGCTGCTGGAGGCACAGCCGAACGCTATCGTCTCGACCCTGTCTCTTA	TTGGTGCGCC	0	0	0	194
M00970:52:000000000-KDLMY:1:2101:13319:17329	10	rpoB_3	PSS	C	0	C	2808	CGG	CGGGTGGAAGGTGGACGCCGCCAAGGGCGTGCCGGACTGGGCCGCCCGCCTGCCGGACGAGCTGCTGGAGGCACAGCCGAACGCTATCGTCTCGACCCTGTCTCTTA	TTGGTGCGCC	0	0	0	194
M00970:52:000000000-KDLMY:1:2101:2995:17560	10	rpoB_3	PSS	C	0	C	2808	CGG	CGGGTGGAAGGTGGACGCCGCCAAGGGCGTGCCGGACTGGGCCGCCCGCCTGCCGGACGAGCTGCTGGAGGCACAGCCGAACGCTATCGTCTCGACCCTGTCTCTTA	TTGGTGCGCC	0	0	0	194
M00970:52:000000000-KDLMY:1:2102:13873:3929	10	rpoB_3	PSS	C	0	C	2808	CGG	CGGGTGGAAGGTGGACGCCGCCAAGGGCGTGCCGGACTGGGCCGCCCGCCTGCCGGACGAGCTGCTGGAGGCACAGCCGAACGCTATCGTCTCGACCCTGTCTCTTA	TTGGTGCGCC	0	0	0	194
M00970:52:000000000-KDLMY:1:2102:20384:5728	10	rpoB_3	PSS	C	0	C	2808	CGG	CGGGTGGAAGGTGGACGCCGCCAAGGGCGTGCCGGACTGGGCCGCCCGCCTGCCGGACGAGCTGCTGGAGGCACAGCCGAACGCTATCGTCTCGACCCTGTCTCTTA	TTGGTGCGCC	0	0	0	194
M00970:52:000000000-KDLMY:1:2102:16988:7421	10	rpoB_3	PSS	C	0	C	2808	CGG	CGGGTGGAAGGTGGACGCCGCCAAGGGCGTGCCGGACTGGGCCGCCCGCCTGCCGGACGAGCTGCTGGAGGCACAGCCGAACGCTATCGTCTCGACCCTGTCTCTTA	TTGGTGCGCC	0	0	0	194
M00970:52:000000000-KDLMY:1:2102:17773:11919	10	rpoB_3	PSS	C	0	C	2808	CGG	CGGGTGGAAGGTGGACGCCGCCAAGGGCGTGCCGGACTGGGCCGCCCGCCTGCCGGACGAGCTGCTGGAGGCACAGCCGAACGCTATCGTCTCGACCCTGTC	TTGGTGCGCC	0	0	0	194
M00970:52:000000000-KDLMY:1:2102:19717:17055	10	rpoB_3	PSS	C	0	C	2808	CGG	CGGGTGGAAGGTGGACGCCGCCAAGGGCGTGCCGGACTGGGCCGCCCGCCTGCCGGACGAGCTGCTGGAGGCACAGCCGAACGCTATCGTCTCGACCCTGTCTCTTA	TTGGTGCGCC	0	0	0	194
M00970:52:000000000-KDLMY:1:2102:6914:17219	10	rpoB_3	PSS	C	0	C	2808	CGG	CGGGTGGAAGGTGGACGCCGCCAAGGGCGTGCCGGACTGGGCCGCCCGCCTGCCGGACGAGCTGCTGGAGGCACAGCCGAACGCTATCGTCTCGACCCTGTCTCTTA	TTGGTGCGCC	0	0	0	194
M00970:52:000000000-KDLMY:1:2102:18315:19099	10	rpoB_3	PSS	C	0	C	2808	CGG	CGGGTGGAAGGTGGACGCCGCCAAGGGCGTGCCGGACTGGGCCGCCCGCCTGCCGGACGAGCTGCTGGAGGCACAGCCGAACGCTATCGTCTCGACCCTGTCTCTTA	TTGGTGCGCC	0	0	0	194
M00970:52:000000000-KDLMY:1:2102:19807:25135	10	rpoB_3	PSS	C	0	C	2808	CGG	CGGGTGGAAGGTGGACGCCGCCAAGGGCGTGCCGGACTGGGCCGCCCGCCTGCCGGACGAGCTGCTGGAGGCACAGCCGAACGCTATCGTCTCGACCCTGTCTCTTA	TTGGTGCGCC	0	0	0	194
M00970:52:000000000-KDLMY:1:2103:21658:7236	10	rpoB_3	PSS	C	0	C	2808	CGG	CGGGTGGAAGGTGGACGCCGCCAAGGGCGTGCCGGACTGGGCCGCCCGCCTGCCGGACGAGCTGCTGGAGGCACAGCCGAACGCTATCGTCTCGACCCTGTCTCTTA	TTGGTGCGCC	0	0	0	194
M00970:52:000000000-KDLMY:1:2103:16448:11875	10	rpoB_3	PSS	C	0	C	2808	CGG	CGGGTGGAAGGTGGACGCCGCCAAGGGCGTGCCGGACTGGGCCGCCCGCCTGCCGGACGAGCTGCTGGAGGCACAGCCGAACGCTATCGTCTCGACCCTGTCTCTTA	TTGGTGCGCC	0	0	0	194
M00970:52:000000000-KDLMY:1:2103:18044:12819	10	rpoB_3	PSS	C	0	C	2808	CGG	CGGGTGGAAGGTGGACGCCGCCAAGGGCGTGCCGGACTGGGCCGCCCGCCTGCCGGACGAGCTGCTGGAGGCACAGCCGAACGCTATCGTCTCGACCCTGTCTCTTA	TTGGTGCGCC	0	0	0	194
M00970:52:000000000-KDLMY:1:2103:22568:15376	10	rpoB_3	PSS	C	0	C	2808	CGG	CGGGTGGAAGGTGGACGCCGCCAAGGGCGTGCCGGACTGGGCCGCCCGCCTGCCGGACGAGCTGCTGGAGGCACAGCCGAACGCTATCGTCTCGACCCTGTCTCTTA	TTGGTGCGCC	0	0	0	194
M00970:52:000000000-KDLMY:1:2103:8798:16786	10	rpoB_3	PSS	C	0	C	2808	CGG	CGGGTGGAAGGTGGACGCCGCCAAGGGCGTGCCGGACTGGGCCGCCCGCCTGCCGGACGAGCTGCTGGAGGCACAGCCGAACGCTATCGTCTCGACCCTGTCTCTTA	TTGGTGCGCC	0	0	0	194
M00970:52:000000000-KDLMY:1:2103:25990:20761	10	rpoB_3	PSS	C	0	C	2808	CGG	CGGGTGGAAGGTGGACGCCGCCAAGGGCGTGCCGGACTGGGCCGCCCGCCTGCCGGACGAGCTGCTGGAGGCACAGCCGAACGCTATCGTCTCGACCCTGTCTCTTA	TTGGTGCGCC	0	0	0	194
M00970:52:000000000-KDLMY:1:2104:14445:1745	10	rpoB_3	PSS	C	0	C	2808	CGG	CGGGTGGAAGGTGGACGCCGCCAAGGGCGTGCCGGACTGGGCCGCCCGCCTGCCGGACGAGCTGCTGGAGGCACAGCCGAACGCTATCGTCTCGACCCTGTCTCTTA	TTGGTGCGCC	0	0	0	194
M00970:52:000000000-KDLMY:1:2104:23035:4263	10	rpoB_3	PSS	C	0	C	2808	CGG	CGGGTGGAAGGTGGACGCCGCCAAGGGCGTGCCGGACTGGGCCGCCCGCCTGCCGGACGAGCTGCTGGAGGCACAGCCGAACGCTATCGTCTCGACCCTGTCTCTTA	TTGGTGCGCC	0	0	0	194
M00970:52:000000000-KDLMY:1:2104:3887:8726	10	rpoB_3	PSS	C	0	C	2808	CGG	CGGGTGGAAGGTGGACGCCGCCAAGGGCGTGCCGGACTGGGCCGCCCGCCTGCCGGACGAGCTGCTGGAGGCACAGCCGAACGCTATCGTCTCGACCCTGTCTCTTA	TTGGTGCGCC	0	0	0	194
M00970:52:000000000-KDLMY:1:2104:21279:12090	10	rpoB_3	PSS	C	0	C	2808	CGG	CGGGTGGAAGGTGGACGCCGCCAAGGGCGTGCCGGACTGGGCCGCCCGCCTGCCGGACGAGCTGCTGGAGGCACAGCCGAACGCTATCGTCTCGACCCTGTCTCTTA	TTGGTGCGCC	0	0	0	194
M00970:52:000000000-KDLMY:1:2104:13622:13807	10	rpoB_3	PSS	C	0	C	2808	CGG	CGGGTGGAAGGTGGACGCCGCCAAGGGCGTGCCGGACTGGGCCGCCCGCCTGCCGGACGAGCTGCTGGAGGCACAGCCGAACGCTATCGTCTCGACCCTGTCTCTTA	TTGGTGCGCC	0	0	0	194
M00970:52:000000000-KDLMY:1:2104:12950:15500	10	rpoB_3	PSS	C	0	C	2808	CGG	CGGGTGGAAGGTGGACGCCGCCAAGGGCGTGCCGGACTGGGCCGCCCGCCTGCCGGACGAGCTGCTGGAGGCACAGCCGAACGCTATCGTCTCGACCCTGTCTCTTA	TTGGTGCGCC	0	0	0	194
M00970:52:000000000-KDLMY:1:2104:26270:16225	10	rpoB_3	PSS	C	0	C	2808	CGG	CGGGTGGAAGGTGGACGCCGCCAAGGGCGTGCCGGACTGGGCCGCCCGCCTGCCGGACGAGCTGCTGGAGGCACAGCCGAACGCTATCGTCTCGACCCTGTCTCTTA	TTGGTGCGCC	0	0	0	194
M00970:52:000000000-KDLMY:1:2104:18936:19754	10	rpoB_3	PSS	C	0	C	2808	CGG	CGGGTGGAAGGTGGACGCCGCCAAGGGCGTGCCGGACTGGGCCGCCCGCCTGCCGGACGAGCTGCTGGAGGCACAGCCGAACGCTATCGTCTCGACCCTGTCTCTTA	TTGGTGCGCC	0	0	0	194
M00970:52:000000000-KDLMY:1:2104:16727:22592	10	rpoB_3	PSS	C	0	C	2808	CGG	CGGGTGGAAGGTGGACGCCGCCAAGGGCGTGCCGGACTGGGCCGCCCGCCTGCCGGACGAGCTGCTGGAGGCACAGCCGAACGCTATCGTCTCGACCCTGTCTCTTA	TTGGTGCGCC	0	0	0	194
M00970:52:000000000-KDLMY:1:2105:20619:5474	10	rpoB_3	PSS	C	0	C	2808	CGG	CGGGTGGAAGGTGGACGCCGCCAAGGGCGTGCCGGACTGGGCCGCCCGCCTGCCGGACGAGCTGCTGGAGGCACAGCCGAACGCTATCGTCTCGACCCTGTCTCTTA	TTGGTGCGCC	0	0	0	194
M00970:52:000000000-KDLMY:1:2105:18261:22254	10	rpoB_3	PSS	C	0	C	2808	CGG	CGGGTGGAAGGTGGACGCCGCCAAGGGCGTGCCGGACTGGGCCGCCCGCCTGCCGGACGAGCTGCTGGAGGCACAGCCGAACGCTATCGTCTCGACCCTGTCTCTTA	TTGGTGCGCC	0	0	0	194
M00970:52:000000000-KDLMY:1:2106:11565:2860	10	rpoB_3	PSS	C	0	C	2808	CGG	CGGGTGGAAGGTGGACGCCGCCAAGGGCGTGCCGGACTGGGCCGCCCGCCTGCCGGACGAGCTGCTGGAGGCACAGCCGAACGCTATCGTCTCGACCCTGTCTCTTA	TTGGTGCGCC	0	0	0	194
M00970:52:000000000-KDLMY:1:2106:23199:3917	10	rpoB_3	PSS	C	0	C	2808	CGG	CGGGTGGAAGGTGGACGCCGCCAAGGGCGTGCCGGACTGGGCCGCCCGCCTGCCGGACGAGCTGCTGGAGGCACAGCCGAACGCTATCGTCTCGACCCTGTCTCTTA	TTGGTGCGCC	0	0	0	194
M00970:52:000000000-KDLMY:1:2106:18481:9197	10	rpoB_3	PSS	C	0	C	2808	CGG	CGGGTGGAAGGTGGACGCCGCCAAGGGCGTGCCGGACTGGGCCGCCCGCCTGCCGGACGAGCTGCTGGAGGCACAGCCGAACGCTATCGTCTCGACCCTGTCTCTTA	TTGGTGCGCC	0	0	0	194
M00970:52:000000000-KDLMY:1:2106:24754:13844	10	rpoB_3	PSS	C	0	C	2808	CGG	CGGGTGGAAGGTGGACGCCGCCAAGGGCGTGCCGGACTGGGCCGCCCGCCTGCCGGACGAGCTGCTGGAGGCACAGCCGAACGCTATCGTCTCGACCCTGTCTCTTA	TTGGTGCGCC	0	0	0	194
M00970:52:000000000-KDLMY:1:2106:19637:19811	10	rpoB_3	PSS	C	0	C	2808	CGG	CGGGTGGAAGGTGGACGCCGCCAAGGGCGTGCCGGACTGGGCCGCCCGCCTGCCGGACGAGCTGCTGGAGGCACAGCCGAACGCTATCGTCTCGACCCTGTCTCTTA	TTGGTGCGCC	0	0	0	194
M00970:52:000000000-KDLMY:1:2106:19227:24359	10	rpoB_3	PSS	C	0	C	2808	CGG	CGGGTGGAAGGTGGACGCCGCCAAGGGCGTGCCGGACTGGGCCGCCCGCCTGCCGGACGAGCTGCTGGAGGCACAGCCGAACGCTATCGTCTCGACCCTGTCTCTTA	TTGGTGCGCC	0	0	0	194
M00970:52:000000000-KDLMY:1:2107:11823:6862	10	rpoB_3	PSS	C	0	C	2808	CGG	CGGGTGGAAGGTGGACGCCGCCAAGGGCGTGCCGGACTGGGCCGCCCGCCTGCCGGACGAGCTGCTGGAGGCACAGCCGAACGCTATCGTCTCGACCCTGTCTCTTA	TTGGTGCGCC	0	0	0	194
M00970:52:000000000-KDLMY:1:2107:21989:7168	10	rpoB_3	PSS	C	0	C	2808	CGG	CGGGTGGAAGGTGGACGCCGCCAAGGGCGTGCCGGACTGGGCCGCCCGCCTGCCGGACGAGCTGCTGGAGGCACAGCCGAACGCTATCGTCTCGACCCTGTCTCTTA	TTGGTGCGCC	0	0	0	194
M00970:52:000000000-KDLMY:1:2107:24491:8673	10	rpoB_3	PSS	C	0	C	2808	CGG	CGGGTGGAAGGTGGACGCCGCCAAGGGCGTGCCGGACTGGGCCGCCCGCCTGCCGGACGAGCTGCTGGAGGCACAGCCGAACGCTATCGTCTCGACCCTGTCTCTTA	TTGGTGCGCC	0	0	0	194
M00970:52:000000000-KDLMY:1:2107:8734:9554	10	rpoB_3	PSS	C	0	C	2808	CGG	CGGGTGGAAGGTGGACGCCGCCAAGGGCGTGCCGGACTGGGCCGCCCGCCTGCCGGACGAGCTGCTGGAGGCACAGCCGAACGCTATCGTCTCGACCCTGTCTCTTA	TTGGTGCGCC	0	0	0	194
M00970:52:000000000-KDLMY:1:2107:22844:10481	10	rpoB_3	PSS	C	0	C	2808	CGG	CGGGTGGAAGGTGGACGCCGCCAAGGGCGTGCCGGACTGGGCCGCCCGCCTGCCGGACGAGCTGCTGGAGGCACAGCCGAACGCTATCGTCTCGACCCTGTCTCTTA	TTGGTGCGCC	0	0	0	194
M00970:52:000000000-KDLMY:1:2107:26364:12780	10	rpoB_3	PSS	C	0	C	2808	CGG	CGGGTGGAAGGTGGACGCCGCCAAGGGCGTGCCGGACTGGGCCGCCCGCCTGCCGGACGAGCTGCTGGAGGCACAGCCGAACGCTATCGTCTCGACCCTGTCTCTTA	TTGGTGCGCC	0	0	0	194
M00970:52:000000000-KDLMY:1:2107:24210:15114	10	rpoB_3	PSS	C	0	C	2808	CGG	CGGGTGGAAGGTGGACGCCGCCAAGGGCGTGCCGGACTGGGCCGCCCGCCTGCCGGACGAGCTGCTGGAGGCACAGCCGAACGCTATCGTCTCGACCCTGTCTCTTA	TTGGTGCGCC	0	0	0	194
M00970:52:000000000-KDLMY:1:2107:6115:16211	10	rpoB_3	PSS	C	0	C	2808	CGG	CGGGTGGAAGGTGGACGCCGCCAAGGGCGTGCCGGACTGGGCCGCCCGCCTGCCGGACGAGCTGCTGGAGGCACAGCCGAACGCTATCGTCTCGACCCTGTCTCTTA	TTGGTGCGCC	0	0	0	194
M00970:52:000000000-KDLMY:1:2107:13901:16894	10	rpoB_3	PSS	C	0	C	2808	CGG	CGGGTGGAAGGTGGACGCCGCCAAGGGCGTGCCGGACTGGGCCGCCCGCCTGCCGGACGAGCTGCTGGAGGCACAGCCGAACGCTATCGTCTCGACCCTGTCTCTTA	TTGGTGCGCC	0	0	0	194
M00970:52:000000000-KDLMY:1:2107:6491:17763	10	rpoB_3	PSS	C	0	C	2808	CGG	CGGGTGGAAGGTGGACGCCGCCAAGGGCGTGCCGGACTGGGCCGCCCGCCTGCCGGACGAGCTGCTGGAGGCACAGCCGAACGCTATCGTCTCGACCCTGTCTCTTA	TTGGTGCGCC	0	0	0	194
M00970:52:000000000-KDLMY:1:2107:25866:17847	10	rpoB_3	PSS	C	0	C	2808	CGG	CGGGTGGAAGGTGGACGCCGCCAAGGGCGTGCCGGACTGGGCCGCCCGCCTGCCGGACGAGCTGCTGGAGGCACAGCCGAACGCTATCGTCTCGACCCTGTCTCTTA	TTGGTGCGCC	0	0	0	194
M00970:52:000000000-KDLMY:1:2107:2776:17890	10	rpoB_3	PSS	C	0	C	2808	CGG	CGGGTGGAAGGTGGACGCCGCCAAGGGCGTGCCGGACTGGGCCGCCCGCCTGCCGGACGAGCTGCTGGAGGCACAGCCGAACGCTATCGTCTCGACCCTGTCTCTTA	TTGGTGCGCC	0	0	0	194
M00970:52:000000000-KDLMY:1:2107:22717:19779	10	rpoB_3	PSS	C	0	C	2808	CGG	CGGGTGGAAGGTGGACGCCGCCAAGGGCGTGCCGGACTGGGCCGCCCGCCTGCCGGACGAGCTGCTGGAGGCACAGCCGAACGCTATCGTCTCGACCCTGTCTCTTA	TTGGTGCGCC	0	0	0	194
M00970:52:000000000-KDLMY:1:2107:6070:22662	10	rpoB_3	PSS	C	0	C	2808	CGG	CGGGTGGAAGGTGGACGCCGCCAAGGGCGTGCCGGACTGGGCCGCCCGCCTGCCGGACGAGCTGCTGGAGGCACAGCCGAACGCTATCGTCTCGACCCTGTCTCTTA	TTGGTGCGCC	0	0	0	194
M00970:52:000000000-KDLMY:1:2108:23941:10004	10	rpoB_3	PSS	C	0	C	2808	CGG	CGGGTGGAAGGTGGACGCCGCCAAGGGCGTGCCGGACTGGGCCGCCCGCCTGCCGGACGAGCTGCTGGAGGCACAGCCGAACGCTATCGTCTCGACCCTGTCTCTTA	TTGGTGCGCC	0	0	0	194
M00970:52:000000000-KDLMY:1:2108:3382:11586	10	rpoB_3	PSS	C	0	C	2808	CGG	CGGGTGGAAGGTGGACGCCGCCAAGGGCGTGCCGGACTGGGCCGCCCGCCTGCCGGACGAGCTGCTGGAGGCACAGCCGAACGCTATCGTCTCGACCCTGTCTCTTA	TTGGTGCGCC	0	0	0	194
M00970:52:000000000-KDLMY:1:2108:4169:12260	10	rpoB_3	PSS	C	0	C	2808	CGG	CGGGTGGAAGGTGGACGCCGCCAAGGGCGTGCCGGACTGGGCCGCCCGCCTGCCGGACGAGCTGCTGGAGGCACAGCCGAACGCTATCGTCTCGACCCTGTCTCTTA	TTGGTGCGCC	0	0	0	194
M00970:52:000000000-KDLMY:1:2108:20656:15214	10	rpoB_3	PSS	C	0	C	2808	CGG	CGGGTGGAAGGTGGACGCCGCCAAGGGCGTGCCGGACTGGGCCGCCCGCCTGCCGGACGAGCTGCTGGAGGCACAGCCGAACGCTATCGTCTCGACCCTGTCTCTTA	TTGGTGCGCC	0	0	0	194
M00970:52:000000000-KDLMY:1:2108:8220:15741	10	rpoB_3	PSS	C	0	C	2808	CGG	CGGGTGGAAGGTGGACGCCGCCAAGGGCGTGCCGGACTGGGCCGCCCGCCTGCCGGACGAGCTGCTGGAGGCACAGCCGAACGCTATCGTCTCGACCCTGTCTCTTA	TTGGTGCGCC	0	0	0	194
M00970:52:000000000-KDLMY:1:2108:15478:16815	10	rpoB_3	PSS	C	0	C	2808	CGG	CGGGTGGAAGGTGGACGCCGCCAAGGGCGTGCCGGACTGGGCCGCCCGCCTGCCGGACGAGCTGCTGGAGGCACAGCCGAACGCTATCGTCTCGACCCTGTCTCTTA	TTGGTGCGCC	0	0	0	194
M00970:52:000000000-KDLMY:1:2108:21748:16875	10	rpoB_3	PSS	C	0	C	2808	CGG	CGGGTGGAAGGTGGACGCCGCCAAGGGCGTGCCGGACTGGGCCGCCCGCCTGCCGGACGAGCTGCTGGAGGCACAGCCGAACGCTATCGTCTCGACCCTGTCTCTTA	TTGGTGCGCC	0	0	0	194
M00970:52:000000000-KDLMY:1:2108:6005:17564	10	rpoB_3	PSS	C	0	C	2808	CGG	CGGGTGGAAGGTGGACGCCGCCAAGGGCGTGCCGGACTGGGCCGCCCGCCTGCCGGACGAGCTGCTGGAGGCACAGCCGAACGCTATCGTCTCGACCCTGTCTCTTA	TTGGTGCGCC	0	0	0	194
M00970:52:000000000-KDLMY:1:2108:13611:22103	10	rpoB_3	PSS	C	0	C	2808	CGG	CGGGTGGAAGGTGGACGCCGCCAAGGGCGTGCCGGACTGGGCCGCCCGCCTGCCGGACGAGCTGCTGGAGGCACAGCCGAACGCTATCGTCTCGACCCTGTCTCTTA	TTGGTGCGCC	0	0	0	194
M00970:52:000000000-KDLMY:1:2108:15194:22730	10	rpoB_3	PSS	C	0	C	2808	CGG	CGGGTGGAAGGTGGACGCCGCCAAGGGCGTGCCGGACTGGGCCGCCCGCCTGCCGGACGAGCTGCTGGAGGCACAGCCGAACGCTATCGTCTCGACCCTGTCTCTTA	TTGGTGCGCC	0	0	0	194
M00970:52:000000000-KDLMY:1:2109:25607:9460	10	rpoB_3	PSS	C	0	C	2808	CGG	CGGGTGGAAGGTGGACGCCGCCAAGGGCGTGCCGGACTGGGCCGCCCGCCTGCCGGACGAGCTGCTGGAGGCACAGCCGAACGCTATCGTCTCGACCCTGTCTCTTA	TTGGTGCGCC	0	0	0	194
M00970:52:000000000-KDLMY:1:2109:6970:10626	10	rpoB_3	PSS	C	0	C	2808	CGG	CGGGTGGAAGGTGGACGCCGCCAAGGGCGTGCCGGACTGGGCCGCCCGCCTGCCGGACGAGCTGCTGGAGGCACAGCCGAACGCTATCGTCTCGACCCTGTCTCTTA	TTGGTGCGCC	0	0	0	194
M00970:52:000000000-KDLMY:1:2109:26496:11048	10	rpoB_3	PSS	C	0	C	2808	CGG	CGGGTGGAAGGTGGACGCCGCCAAGGGCGTGCCGGACTGGGCCGCCCGCCTGCCGGACGAGCTGCTGGAGGCACAGCCGAACGCTATCGTCTCGACCCTGTCTCTTA	TTGGTGCGCC	0	0	0	194
M00970:52:000000000-KDLMY:1:2109:4632:11239	10	rpoB_3	PSS	C	0	C	2808	CGG	CGGGTGGAAGGTGGACGCCGCCAAGGGCGTGCCGGACTGGGCCGCCCGCCTGCCGGACGAGCTGCTGGAGGCACAGCCGAACGCTATCGTCTCGACCCTGTCTCTTA	TTGGTGCGCC	0	0	0	194
M00970:52:000000000-KDLMY:1:2109:4293:12717	10	rpoB_3	PSS	C	0	C	2808	CGG	CGGGTGGAAGGTGGACGCCGCCAAGGGCGTGCCGGACTGGGCCGCCCGCCTGCCGGACGAGCTGCTGGAGGCACAGCCGAACGCTATCGTCTCGACCCTGTCTCTTA	TTGGTGCGCC	0	0	0	194
M00970:52:000000000-KDLMY:1:2109:28693:19666	10	rpoB_3	PSS	C	0	C	2808	CGG	CGGGTGGAAGGTGGACGCCGCCAAGGGCGTGCCGGACTGGGCCGCCCGCCTGCCGGACGAGCTGCTGGAGGCACAGCCGAACGCTATCGTCTCGACCCTGTCTCTTA	TTGGTGCGCC	0	0	0	194
M00970:52:000000000-KDLMY:1:2109:17661:25810	10	rpoB_3	PSS	C	0	C	2808	CGG	CGGGTGGAAGGTGGACGCCGCCAAGGGCGTGCCGGACTGGGCCGCCCGCCTGCCGGACGAGCTGCTGGAGGCACAGCCGAACGCTATCGTCTCGACCCTGTCTCTTA	TTGGTGCGCC	0	0	0	194
M00970:52:000000000-KDLMY:1:2110:12428:4577	10	rpoB_3	PSS	C	0	C	2808	CGG	CGGGTGGAAGGTGGACGCCGCCAAGGGCGTGCCGGACTGGGCCGCCCGCCTGCCGGACGAGCTGCTGGAGGCACAGCCGAACGCTATCGTCTCGACCCTGTCTCTTA	TTGGTGCGCC	0	0	0	194
M00970:52:000000000-KDLMY:1:2110:13674:5713	10	rpoB_3	PSS	C	0	C	2808	CGG	CGGGTGGAAGGTGGACGCCGCCAAGGGCGTGCCGGACTGGGCCGCCCGCCTGCCGGACGAGCTGCTGGAGGCACAGCCGAACGCTATCGTCTCGACCCTGTCTCTTA	TTGGTGCGCC	0	0	0	194
M00970:52:000000000-KDLMY:1:2110:26571:7236	10	rpoB_3	PSS	C	0	C	2808	CGG	CGGGTGGAAGGTGGACGCCGCCAAGGGCGTGCCGGACTGGGCCGCCCGCCTGCCGGACGAGCTGCTGGAGGCACAGCCGAACGCTATCGTCTCGACCCTGTCTCTTA	TTGGTGCGCC	0	0	0	194
M00970:52:000000000-KDLMY:1:2110:10183:8030	10	rpoB_3	PSS	C	0	C	2808	CGG	CGGGTGGAAGGTGGACGCCGCCAAGGGCGTGCCGGACTGGGCCGCCCGCCTGCCGGACGAGCTGCTGGAGGCACAGCCGAACGCTATCGTCTCGACCCTGTCTCTTA	TTGGTGCGCC	0	0	0	194
M00970:52:000000000-KDLMY:1:2110:23049:11380	10	rpoB_3	PSS	C	0	C	2808	CGG	CGGGTGGAAGGTGGACGCCGCCAAGGGCGTGCCGGACTGGGCCGCCCGCCTGCCGGACGAGCTGCTGGAGGCACAGCCGAACGCTATCGTCTCGACCCTGTCTCTTA	TTGGTGCGCC	0	0	0	194
M00970:52:000000000-KDLMY:1:2110:17871:13044	10	rpoB_3	PSS	C	0	C	2808	CGG	CGGGTGGAAGGTGGACGCCGCCAAGGGCGTGCCGGACTGGGCCGCCCGCCTGCCGGACGAGCTGCTGGAGGCACAGCCGAACGCTATCGTCTCGACCCTGTCTCTTA	TTGGTGCGCC	0	0	0	194
M00970:52:000000000-KDLMY:1:2110:15434:13216	10	rpoB_3	PSS	C	0	C	2808	CGG	CGGGTGGAAGGTGGACGCCGCCAAGGGCGTGCCGGACTGGGCCGCCCGCCTGCCGGACGAGCTGCTGGAGGCACAGCCGAACGCTATCGTCTCGACCCTGTCTCTTA	TTGGTGCGCC	0	0	0	194
M00970:52:000000000-KDLMY:1:2110:28118:13700	10	rpoB_3	PSS	C	0	C	2808	CGG	CGGGTGGAAGGTGGACGCCGCCAAGGGCGTGCCGGACTGGGCCGCCCGCCTGCCGGACGAGCTGCTGGAGGCACAGCCGAACGCTATCGTCTCGACCCTGTCTCTTA	TTGGTGCGCC	0	0	0	194
M00970:52:000000000-KDLMY:1:2110:10769:20505	10	rpoB_3	PSS	C	0	C	2808	CGG	CGGGTGGAAGGTGGACGCCGCCAAGGGCGTGCCGGACTGGGCCGCCCGCCTGCCGGACGAGCTGCTGGAGGCACAGCCGAACGCTATCGTCTCGACCCTGTCTCTTA	TTGGTGCGCC	0	0	0	194
M00970:52:000000000-KDLMY:1:2110:13043:21603	10	rpoB_3	PSS	C	0	C	2808	CGG	CGGGTGGAAGGTGGACGCCGCCAAGGGCGTGCCGGACTGGGCCGCCCGCCTGCCGGACGAGCTGCTGGAGGCACAGCCGAACGCTATCGTCTCGACCCTGTCTCTTA	TTGGTGCGCC	0	0	0	194
M00970:52:000000000-KDLMY:1:2110:14572:25722	10	rpoB_3	PSS	C	0	C	2808	CGG	CGGGTGGAAGGTGGACGCCGCCAAGGGCGTGCCGGACTGGGCCGCCCGCCTGCCGGACGAGCTGCTGGAGGCACAGCCGAACGCTATCGTCTCGACCCTGTCTCTTA	TTGGTGCGCC	0	0	0	194
M00970:52:000000000-KDLMY:1:2111:18815:3837	10	rpoB_3	PSS	C	0	C	2808	CGG	CGGGTGGAAGGTGGACGCCGCCAAGGGCGTGCCGGACTGGGCCGCCCGCCTGCCGGACGAGCTGCTGGAGGCACAGCCGAACGCTATCGTCTCGACCCTGTCTCTTA	TTGGTGCGCC	0	0	0	194
M00970:52:000000000-KDLMY:1:2111:11181:4199	10	rpoB_3	PSS	C	0	C	2808	CGG	CGGGTGGAAGGTGGACGCCGCCAAGGGCGTGCCGGACTGGGCCGCCCGCCTGCCGGACGAGCTGCTGGAGGCACAGCCGAACGCTATCGTCTCGACCCTGTCTCTTA	TTGGTGCGCC	0	0	0	194
M00970:52:000000000-KDLMY:1:2111:13573:12299	10	rpoB_3	PSS	C	0	C	2808	CGG	CGGGTGGAAGGTGGACGCCGCCAAGGGCGTGCCGGACTGGGCCGCCCGCCTGCCGGACGAGCTGCTGGAGGCACAGCCGAACGCTATCGTCTCGACCCTGTCTCTTA	TTGGTGCGCC	0	0	0	194
M00970:52:000000000-KDLMY:1:2111:26308:15288	10	rpoB_3	PSS	C	0	C	2808	CGG	CGGGTGGAAGGTGGACGCCGCCAAGGGCGTGCCGGACTGGGCCGCCCGCCTGCCGGACGAGCTGCTGGAGGCACAGCCGAACGCTATCGTCTCGACCCTGTCTCTTA	TTGGTGCGCC	0	0	0	194
M00970:52:000000000-KDLMY:1:2111:8515:15981	10	rpoB_3	PSS	C	0	C	2808	CGG	CGGGTGGAAGGTGGACGCCGCCAAGGGCGTGCCGGACTGGGCCGCCCGCCTGCCGGACGAGCTGCTGGAGGCACAGCCGAACGCTATCGTCTCGACCCTGTCTCTTA	TTGGTGCGCC	0	0	0	194
M00970:52:000000000-KDLMY:1:2111:12401:16368	10	rpoB_3	PSS	C	0	C	2808	CGG	CGGGTGGAAGGTGGACGCCGCCAAGGGCGTGCCGGACTGGGCCGCCCGCCTGCCGGACGAGCTGCTGGAGGCACAGCCGAACGCTATCGTCTCGACCCTGTCTCTTA	TTGGTGCGCC	0	0	0	194
M00970:52:000000000-KDLMY:1:2111:16215:16897	10	rpoB_3	PSS	C	0	C	2808	CGG	CGGGTGGAAGGTGGACGCCGCCAAGGGCGTGCCGGACTGGGCCGCCCGCCTGCCGGACGAGCTGCTGGAGGCACAGCCGAACGCTATCGTCTCGACCCTGTCTCTTA	TTGGTGCGCC	0	0	0	194
M00970:52:000000000-KDLMY:1:2111:20219:18782	10	rpoB_3	PSS	C	0	C	2808	CGG	CGGGTGGAAGGTGGACGCCGCCAAGGGCGTGCCGGACTGGGCCGCCCGCCTGCCGGACGAGCTGCTGGAGGCACAGCCGAACGCTATCGTCTCGACCCTGTCTCTTA	TTGGTGCGCC	0	0	0	194
M00970:52:000000000-KDLMY:1:2111:6824:20887	10	rpoB_3	PSS	C	0	C	2808	CGG	CGGGTGGAAGGTGGACGCCGCCAAGGGCGTGCCGGACTGGGCCGCCCGCCTGCCGGACGAGCTGCTGGAGGCACAGCCGAACGCTATCGTCTCGACCCTGTCTCTTA	TTGGTGCGCC	0	0	0	194
M00970:52:000000000-KDLMY:1:2111:15878:22017	10	rpoB_3	PSS	C	0	C	2808	CGG	CGGGTGGAAGGTGGACGCCGCCAAGGGCGTGCCGGACTGGGCCGCCCGCCTGCCGGACGAGCTGCTGGAGGCACAGCCGAACGCTATCGTCTCGACCCTGTCTCTTA	TTGGTGCGCC	0	0	0	194
M00970:52:000000000-KDLMY:1:2111:10382:27811	10	rpoB_3	PSS	C	0	C	2808	CGG	CGGGTGGAAGGTGGACGCCGCCAAGGGCGTGCCGGACTGGGCCGCCCGCCTGCCGGACGAGCTGCTGGAGGCACAGCCGAACGCTATCGTCTCGACCCTGTCTCTTA	TTGGTGCGCC	0	0	0	194
M00970:52:000000000-KDLMY:1:2112:22523:7214	10	rpoB_3	PSS	C	0	C	2808	CGG	CGGGTGGAAGGTGGACGCCGCCAAGGGCGTGCCGGACTGGGCCGCCCGCCTGCCGGACGAGCTGCTGGAGGCACAGCCGAACGCTATCGTCTCGACCCTGTCTCTTA	TTGGTGCGCC	0	0	0	194
M00970:52:000000000-KDLMY:1:2112:16604:10834	10	rpoB_3	PSS	C	0	C	2808	CGG	CGGGTGGAAGGTGGACGCCGCCAAGGGCGTGCCGGACTGGGCCGCCCGCCTGCCGGACGAGCTGCTGGAGGCACAGCCGAACGCTATCGTCTCGACCCTGTCTCTTA	TTGGTGCGCC	0	0	0	194
M00970:52:000000000-KDLMY:1:2112:24946:13094	10	rpoB_3	PSS	C	0	C	2808	CGG	CGGGTGGAAGGTGGACGCCGCCAAGGGCGTGCCGGACTGGGCCGCCCGCCTGCCGGACGAGCTGCTGGAGGCACAGCCGAACGCTATCGTCTCGACCCTGTCTCTA	TTGGTGCGCC	0	0	0	194
M00970:52:000000000-KDLMY:1:2112:18973:15416	10	rpoB_3	PSS	C	0	C	2808	CGG	CGGGTGGAAGGTGGACGCCGCCAAGGGCGTGCCGGACTGGGCCGCCCGCCTGCCGGACGAGCTGCTGGAGGCACAGCCGAACGCTATCGTCTCGACCCTGTCTCTTA	TTGGTGCGCC	0	0	0	194
M00970:52:000000000-KDLMY:1:2112:6060:19722	10	rpoB_3	PSS	C	0	C	2808	CGG	CGGGTGGAAGGTGGACGCCGCCAAGGGCGTGCCGGACTGGGCCGCCCGCCTGCCGGACGAGCTGCTGGAGGCACAGCCGAACGCTATCGTCTCGACCCTGTCTCTTA	TTGGTGCGCC	0	0	0	194
M00970:52:000000000-KDLMY:1:2112:25752:22797	10	rpoB_3	PSS	C	0	C	2808	CGG	CGGGTGGAAGGTGGACGCCGCCAAGGGCGTGCCGGACTGGGCCGCCCGCCTGCCGGACGAGCTGCTGGAGGCACAGCCGAACGCTATCGTCTCGACCCTGTCTCTTA	TTGGTGCGCC	0	0	0	194
M00970:52:000000000-KDLMY:1:2112:13025:23705	10	rpoB_3	PSS	C	0	C	2808	CGG	CGGGTGGAAGGTGGACGCCGCCAAGGGCGTGCCGGACTGGGCCGCCCGCCTGCCGGACGAGCTGCTGGAGGCACAGCCGAACGCTATCGTCTCGACCCTGTCTCTTA	TTGGTGCGCC	0	0	0	194
M00970:52:000000000-KDLMY:1:2113:13397:8105	10	rpoB_3	PSS	C	0	C	2808	CGG	CGGGTGGAAGGTGGACGCCGCCAAGGGCGTGCCGGACTGGGCCGCCCGCCTGCCGGACGAGCTGCTGGAGGCACAGCCGAACGCTATCGTCTCGACCCTGTCTCTTA	TTGGTGCGCC	0	0	0	194
M00970:52:000000000-KDLMY:1:2113:15861:13571	10	rpoB_3	PSS	C	0	C	2808	CGG	CGGGTGGAAGGTGGACGCCGCCAAGGGCGTGCCGGACTGGGCCGCCCGCCTGCCGGACGAGCTGCTGGAGGCACAGCCGAACGCTATCGTCTCGACCCTGTCTCTTA	TTGGTGCGCC	0	0	0	194
M00970:52:000000000-KDLMY:1:2113:8818:13798	10	rpoB_3	PSS	C	0	C	2808	CGG	CGGGTGGAAGGTGGACGCCGCCAAGGGCGTGCCGGACTGGGCCGCCCGCCTGCCGGACGAGCTGCTGGAGGCACAGCCGAACGCTATCGTCTCGACCCTGTCTCTTA	TTGGTGCGCC	0	0	0	194
M00970:52:000000000-KDLMY:1:2113:14943:16886	10	rpoB_3	PSS	C	0	C	2808	CGG	CGGGTGGAAGGTGGACGCCGCCAAGGGCGTGCCGGACTGGGCCGCCCGCCTGCCGGACGAGCTGCTGGAGGCACAGCCGAACGCTATCGTCTCGACCCTGTCTCTTA	TTGGTGCGCC	0	0	0	194
M00970:52:000000000-KDLMY:1:2113:5413:17751	10	rpoB_3	PSS	C	0	C	2808	CGG	CGGGTGGAAGGTGGACGCCGCCAAGGGCGTGCCGGACTGGGCCGCCCGCCTGCCGGACGAGCTGCTGGAGGCACAGCCGAACGCTATCGTCTCGACCCTGTCTCTTA	TTGGTGCGCC	0	0	0	194
M00970:52:000000000-KDLMY:1:2113:25839:17753	10	rpoB_3	PSS	C	0	C	2808	CGG	CGGGTGGAAGGTGGACGCCGCCAAGGGCGTGCCGGACTGGGCCGCCCGCCTGCCGGACGAGCTGCTGGAGGCACAGCCGAACGCTATCGTCTCGACCCTGTCTCTTA	TTGGTGCGCC	0	0	0	194
M00970:52:000000000-KDLMY:1:2113:19896:20396	10	rpoB_3	PSS	C	0	C	2808	CGG	CGGGTGGAAGGTGGACGCCGCCAAGGGCGTGCCGGACTGGGCCGCCCGCCTGCCGGACGAGCTGCTGGAGGCACAGCCGAACGCTATCGTCTCGACCCTGTCTCTTA	TTGGTGCGCC	0	0	0	194
M00970:52:000000000-KDLMY:1:2114:2752:10225	10	rpoB_3	PSS	C	0	C	2808	CGG	CGGGTGGAAGGTGGACGCCGCCAAGGGCGTGCCGGACTGGGCCGCCCGCCTGCCGGACGAGCTGCTGGAGGCACAGCCGAACGCTATCGTCTCGACCCTGTCTCTTA	TTGGTGCGCC	0	0	0	194
M00970:52:000000000-KDLMY:1:2114:15896:17156	10	rpoB_3	PSS	C	0	C	2808	CGG	CGGGTGGAAGGTGGACGCCGCCAAGGGCGTGCCGGACTGGGCCGCCCGCCTGCCGGACGAGCTGCTGGAGGCACAGCCGAACGCTATCGTCTCGACCCTGTCTCTTA	TTGGTGCGCC	0	0	0	194
M00970:52:000000000-KDLMY:1:2105:15291:26627	10	rpoB_3	PSS	C	0	C	3398	CTT	CTTCGGACGGTGCCGCCATCGAGCTCCGGGACGGCGAGGATGAAGACTTGGAGCGAGCGGCGGCGAACCTGGGTATCAACCTGTCGCGGAACGAGTCGGCCTCCGTGGAGGACTTGGCCGCTAGCGACTACAAGG	ACGTCGAGGT	0	0	0	194
M00970:52:000000000-KDLMY:1:1109:13551:16593	10	rpoB_3	PSS	G	0	G	3418	GAG	GAGCTCCGGGAGGGCGAGGATGAAGACTTGGGGCGAGCGGCGGCGAACCTGGGTATCAACCTGTCGCGGAACGAGTCGGCCTCCGTGGAGGACTTGGCCGCTAGCGACTACAAGGACGACGACGACAAG	GACGGTGCCG	0	2	0	194
M00970:52:000000000-KDLMY:1:2112:27376:12799	10	rpoB_3	PSS	G	0	G	3418	GAG	GAGCTCCGGGAGGGCGAGGATGAAGACTTGGAGCGAGCGGCGGCGAACCTGGGTATCAACCTGTCGCGGTACGAGTCGGCCTCCGTGGAGGACTTGGCCGCTAGCGACTACAAGGACGACGACGACAAG	GACGGTGCCG	0	2	0	194
M00970:52:000000000-KDLMY:1:2112:25492:15725	10	rpoB_3	PSS	G	0	G	3418	GAG	GAGCTCCGGGAGGGCGAGGATGAAGACTTGGAGCGAGCGGCGGCGAACCTGGGTATCAACCTGTCGCGGTACGAGTCGGCCTCCGTGGAGGACTTGGCCTGTCTCTTA	GACGGTGCCG	0	2	0	194
M00970:52:000000000-KDLMY:1:2101:28062:9195	10	rpoB_3	PSS	A	0	A	3419	AGC	AGCTCCGGGAGGGCGAGGATGAAGACTTGGAGCGAGCGGCGGCGAACCTGGGTATCAACCTGTCGCGGAACGAGTCGGCCTCCGTGGAGGACTTGGCCTGTCTCTTA	ACGGTGCCGC	0	1	0	194
M00970:52:000000000-KDLMY:1:2103:14689:2728	10	rpoB_3	PSS	A	0	A	3419	AGC	AGCTCCGGGAGGGCGAGGATGAAGACTTGGAGCGAGCGGCGGCGAACCTGGGTATCAACCTGTCGCGGAACGAGTCGGCCTCCGTGGAGGACTTGGCCTGTCTCTTA	ACGGTGCCGC	0	1	0	194
M00970:52:000000000-KDLMY:1:2104:7010:14702	10	rpoB_3	PSS	A	0	A	3419	AGC	AGCTCCGGGAGGGCGAGGATGAAGACTTGGAGCGAGCGGCGGCGAACCTGGGTATCAACCTGTCGCGGAACGAGTCGGCCTCCGTGGAGGACTTGGCCTGTCTCTTA	ACGGTGCCGC	0	1	0	194
M00970:52:000000000-KDLMY:1:2104:18681:18170	10	rpoB_3	PSS	A	0	A	3419	AGC	AGCTCCGGGAGGGCGAGGATGAAGACTTGGAGCGAGCGGCGGCGAACCTGGGTATCAACCTGTCGCGGAACGAGTCGGCCTCCGTGGAGGACTTGGCCTGTCTCTTA	ACGGTGCCGC	0	1	0	194
M00970:52:000000000-KDLMY:1:2114:25850:20410	10	rpoB_3	PSS	A	0	A	3419	AGC	AGCTCCGGGAGGGCGAGGATGAAGACTTGGAGCGAGCGGCGGCGAACCTGGGTATCAACCTGTCGCGGAACGAGTCGGCCTCCGTGGAGGACTTGGCCTGTCTCTTA	ACGGTGCCGC	0	1	0	194
M00970:52:000000000-KDLMY:1:1110:11262:24555	10	rpoB_3	PSS	G	0	G	2683	GTG	GTGGAGGACATGCCGTTCCTGGCGGACGGTACCCCCGTCGACATCATCCTGAATACGCACAGCGTGCCCCGTCGTATGAACATTGGCCAAATCCTGGAGACCCACCTGGGTTGGTGCGCCCATAGCGGGTGGAAG	GGTAAAATCT	3	4	3	195
M00970:52:000000000-KDLMY:1:1110:22743:6332	10	rpoB_3	PSS	T	0	T	3018	TGG	TGGCCGAAGCGGCGAGCCGTTCCCGTACCCCGTGACCGTGGGCTACATGTACATTATGAAGCTACACCACCTCGTGGACGATAAAATCCACGCGCGCTCGACCGGCCCGTACAGTATGATCACCCAGCAGCCCCT	AGCCATGCTG	0	0	0	195
M00970:52:000000000-KDLMY:1:1106:11255:18727	10	rpoB_3	PSS	C	0	C	3129	CAG	CAGTATGATCACCCAGCAGCCCCTGGGGGGGAAGGCCCAGTTTGGAGGTCAGCGCTTCGGCGAAATGGAGTGCTGGGCCATGCAAGCGTATGGCGCCGCCTATACCCTCCAGGAGCTGCTGACGATCAAGTCCGA	CTCGACCGGC	0	0	0	195
M00970:52:000000000-KDLMY:1:1110:6655:20239	10	rpoB_3	PSS	C	0	C	2200	CGT	CGTCTCGTGGAGGAGGACGTCCTGACGAGCATCCATATTGAGGAGCACGAGATTGACGCCCGGGACACGAAGTTGGGCGCCGAGGAAATTACACGGGAC	ATCATCCTGA	0	1	0	196
M00970:52:000000000-KDLMY:1:1108:7177:24561	10	rpoB_3	PSS	C	0	C	2322	CCT	CCTGGCGGACCTGGACGAACGAGGCATCGTGCGAATCGGCGCGGAGGTCCGCGACGGCGACATCCTGGTGGGTAAAGTTACCCCGAAGGGTGAGACTGACTGACCCTGTCTCTTA	CATCTCGGAC	0	0	0	196
M00970:52:000000000-KDLMY:1:2114:15873:27186	10	rpoB_3	PSS	C	0	C	2322	CCT	CCTGGCGGACCTGGACGAACGAGGCATCGTGCGAATCGGCGCGGAGGTCCGCGACGGCGACATCCTGGAGGGTAAAGTTACCCCGAAGGGTGAGACTGAACTGACCCTGTCTCTTA	CATCTCGGAC	0	0	0	196
M00970:52:000000000-KDLMY:1:2113:14536:15681	10	rpoB_3	PSS	C	0	C	2799	CGC	CGCCCATAGCGGGCGGAAGGTGGACGCCGCCAAGGGCGTGCCGGACTGGGCCGCCCGCCTGCCGGACGAGCTGCTGGAGGCACAGCCGAACGCTATCGTCTCGACCCTGTCTCTTA	CCACCTGGGT	0	0	0	196
M00970:52:000000000-KDLMY:1:1107:26982:23647	10	rpoB_3	PSS	T	0	T	2805	TAG	TAGCGGGTGGAAGGTGGACGCCGCCAAGGGCGTGCCGGACTGGGCCGCCCGCCTGCCGGACGAGCTGCTGGAGGCACAGCCGAACGCTATCGTCTCGACCCTGTCTCTTA	GGGTTGGTGC	0	0	0	196
M00970:52:000000000-KDLMY:1:2104:18849:27104	10	rpoB_3	PSS	T	0	T	2805	TAG	TAGCGGGTGGAAGGTGGACGCCGCCAAGGGCGTGCCGGACTGGGCCGCCCGCCTGCCGGACGAGCTGCTGGAGGCACAGCCGAACGCTATCGTCTCGACCCTGTCTCTTA	GGGTTGGTGC	0	0	0	196
M00970:52:000000000-KDLMY:1:2106:6118:10567	10	rpoB_3	PSS	T	0	T	2805	TAG	TAGCGGGTGGAAGGTGGACGCCGCCAAGGGCGTGCCGGACTGGGCCGCCCGCCTGCCGGACGAGCTGCTGGAGGCACAGCCGAACGCTATCGTCTCGACCCTGTCTCTTA	GGGTTGGTGC	0	0	0	196
M00970:52:000000000-KDLMY:1:2106:6388:10923	10	rpoB_3	PSS	T	0	T	2805	TAG	TAGCGGGTGGAAGGTGGACGCCGCCAAGGGCATGCCGGACTGGGCCGCCCGCCTGCCGGACGAGCTGCTGGAGGCACAGCCGAACGCTATCGTCTCGACCCTGTCTCTTA	GGGTTGGTGC	0	0	0	196
M00970:52:000000000-KDLMY:1:2110:12771:24070	10	rpoB_3	PSS	T	0	T	2805	TAG	TAGCGGGTGGAAGGTGGACGCCGCCAAGGGCGTGCCGGACTGGGCCGCCCGCCTGCCGGACGAGCTGCTGGAGGCACAGCCGAACGCTATCGTCTCGACCCTGTCTCTTA	GGGTTGGTGC	0	0	0	196
M00970:52:000000000-KDLMY:1:2108:5966:24711	10	rpoB_3	PSS	A	0	A	2806	AGC	AGCGGGTGGAAGGTGGACGCCGCCAAGGGCGTGCCGGACTGGGCCGCCCGCCTGCCGGACGAGCTGCTGGAGGCACAGCCGAACGCTATCGTCTCGACCCTGTCTCTTA	GGTTGGTGCG	0	0	0	196
M00970:52:000000000-KDLMY:1:1104:10062:4804	10	rpoB_3	PSS	C	0	C	3398	CTT	CTTCGGACGGTGCCGCCATCGAGCTCCGGGAGGGCGAGGATGAAGACTTGGAGCGAGCGGCGGCGAACCTGGGTATCAACCTGTCGCGGAACGAGTCGGCCTCCGTGGAGGACTTGGCCGCTAGCGACTACAAGG	ACGTCGAGGT	0	0	0	196
M00970:52:000000000-KDLMY:1:2104:12021:11897	10	rpoB_3	PSS	C	0	C	3398	CTT	CTTCGGACGGTGCCGCCATCGAGCTCCGGGAGGGCGAGGATGAAGACTTGGAGCGAGCGGCGGCGAACCTGGGTATCAACCTGTCGCGGAACGAGTCGGCCTCCGTGGAGGACTTGGCCGCTAGCGACTACAAGG	ACGTCGAGGT	0	0	0	196
M00970:52:000000000-KDLMY:1:2111:18321:12093	10	rpoB_3	PSS	C	0	C	3398	CTT	CTTCGGACGGTGCCGCCATCGAGCTCCGGGAGGGCGAGGATGAAGACTTGGAGCGAGCGGCGGCGAACCTGGGTATCAACCTGTCGCGGAACGAGTCGGCCTCCGTGGAGGACTTGGCCGCTAGCGACTACAAGG	ACGTCGAGGT	0	0	0	196
M00970:52:000000000-KDLMY:1:2114:12890:13658	10	rpoB_3	PSS	C	0	C	3398	CTT	CTTCGGACGGTGCCGCCATCGAGCTCCGGGAGGGCGAGGATGAAGACTTGGAGCGAGCGGCGGCGAACCTGGGTATCAACCTGTCGCGGAACGAGTCGGCCTCCGTGGAGGACTTGGCCGCTAGCGACTACAAGG	ACGTCGAGGT	0	0	0	196
M00970:52:000000000-KDLMY:1:1102:10538:3844	10	rpoB_3	PSS	G	0	G	3418	GAG	GAGCTCCGGGAGGGCGAGGATGAAGACTTGGAGCGAGCGGCGGCGAACCTGGGTATCAACCTGTCGCGGAACGAGTCGGCCTCCGTGGAGGACTTGGCCTGTCTCTTA	GACGGTGCCG	0	2	0	196
M00970:52:000000000-KDLMY:1:1102:25038:6819	10	rpoB_3	PSS	G	0	G	3418	GAG	GAGCTCCGGGAGGGCGAGGATGAAGACTTGGAGCGAGCGGCGGCGAACCTGGGTATCAACCTGTCGCGGAACGAGTCGGCCTCCGTGGAGGACTTGGCCTGTCTCTTA	GACGGTGCCG	0	2	0	196
M00970:52:000000000-KDLMY:1:1102:25887:11165	10	rpoB_3	PSS	G	0	G	3418	GAG	GAGCTCCGGGAGGGCGAGGATGAAGACTTGGAGCGAGCGGCGGCGAACCTGGGTATCAACCTGTCGCGGAACGAGTCGGCCTCCGTGGAGGACTTGGCCTGTCTCTTA	GACGGTGCCG	0	2	0	196
M00970:52:000000000-KDLMY:1:1102:18141:17098	10	rpoB_3	PSS	G	0	G	3418	GAG	GAGCTCCGGGAGGGCGAGGATGAAGACTTGGAGCGAGCGGCGGCGAACCTGGGTATCAACCTGTCGCGGAACGAGTCGGCCTCCGTGGAGGACTTGGCCGCTAGCGACTACAAGGACGACGACGACAAG	GACGGTGCCG	0	2	0	196
M00970:52:000000000-KDLMY:1:1102:25720:21312	10	rpoB_3	PSS	G	0	G	3418	GAG	GAGCTCCGGGAGGGCGAGGATGAAGACTTGGAGCGAGCGGCGGCGAACCTGGGTATCAACCTGTCGCGGAACGAGTCGGCCTCCGTGGAGGACTTGGCCGCTAGCGACTACAAGGACGACGACGACAAG	GACGGTGCCG	0	2	0	196
M00970:52:000000000-KDLMY:1:1102:11239:25698	10	rpoB_3	PSS	G	0	G	3418	GAG	GAGCTCCGGGAGGGCGAGGATGAAGACTTGGAGCGAGCGGCGGCGAACCTGGGTATCAACCTGTCGCGGAACGAGTCGGCCTCCGTGGAGGACTTGGCCTGTCTCTTA	GACGGTGCCG	0	2	0	196
M00970:52:000000000-KDLMY:1:1103:5993:6970	10	rpoB_3	PSS	G	0	G	3418	GAG	GAGCTCCGGGAGGGCGAGGATGAAGACTTGGAGCGAGCGGCGGCGAACCTGGGTATCAACCTGTCGCGGAACGAGTCGGCCTCCGTGGAGGACTTGGCCGCTAGCGACTACAAGGACGACGACGACAAG	GACGGTGCCG	0	2	0	196
M00970:52:000000000-KDLMY:1:1103:23429:8046	10	rpoB_3	PSS	G	0	G	3418	GAG	GAGCTCCGGGAGGGCGAGGATGAAGACTTGGAGCGAGCGGCGGCGAACCTGGGTATCAACCTGTCGCGGAACGAGTCGGCCTCCGTGGAGGACTTGGCCTGTCTCTTA	GACGGTGCCG	0	2	0	196
M00970:52:000000000-KDLMY:1:1103:11255:9526	10	rpoB_3	PSS	G	0	G	3418	GAG	GAGCTCCGGGAGGGCGAGGATGAAGACTTGGAGCGAGCGGCGGCGAACCTGGGTATCAACCTGTCGCGGAACGAGTCGGCCTCCGTGGAGGACTTGGCCTGTCTCTTA	GACGGTGCCG	0	2	0	196
M00970:52:000000000-KDLMY:1:1103:24079:14705	10	rpoB_3	PSS	G	0	G	3418	GAG	GAGCTCCGGGAGGGCGAGGATGAAGACTTGGAGCGAGCGGCGGCGAACCTGGGTATCAACCTGTCGCGGAACGAGTCGGCCTCCGTGGAGGACTTGGCCTGTCTCTTA	GACGGTGCCG	0	2	0	196
M00970:52:000000000-KDLMY:1:1103:15594:16548	10	rpoB_3	PSS	G	0	G	3418	GAG	GAGCTCCGGGAGGGCGAGGATGAAGACTTGGAGCGAGCGGCGGCGAACCTGGGTATCAACCTGTCGCGGAACGAGTCGGCCTCCGTGGAGGACTTGGCCTGTCTCTTA	GACGGTGCCG	0	2	0	196
M00970:52:000000000-KDLMY:1:1103:19339:22880	10	rpoB_3	PSS	G	0	G	3418	GAG	GAGCTCCGGGAGGGCGAGGATGAAGACTTGGAGCGAGCGGCGGCGAACCTGGGTATCAACCTGTCGCGGAACGAGTCGGCCTCCGTGGAGGACTTGGCCTGTCTCTTA	GACGGTGCCG	0	2	0	196
M00970:52:000000000-KDLMY:1:1104:10535:10943	10	rpoB_3	PSS	G	0	G	3418	GAG	GAGCTCCGGGAGGGCGAGGATGAAGACTTGGAGCGAGCGGCGGCGAACCTGGGTATCAACCTGTCGCGGAACGAGTCGGCCTCCGTGGAGGACTTGGCCTGTCTCTTA	GACGGTGCCG	0	2	0	196
M00970:52:000000000-KDLMY:1:1105:10816:8006	10	rpoB_3	PSS	G	0	G	3418	GAG	GAGCTCCGGGAGGGCGAGGATGAAGACTTGGAGCGAGCGGCGGCGAACCTGGGTATCAACCTGTCGCGGAACGAGTCGGCCTCCGTGGAGGACTTGGCCGCTAGCGACTACAAGGACGACGACGACAAG	GACGGTGCCG	0	2	0	196
M00970:52:000000000-KDLMY:1:1105:27868:20817	10	rpoB_3	PSS	G	0	G	3418	GAG	GAGCTCCGGGAGGGCGAGGATGAAGACTTGGAGCGAGCGGCGGCGAACCTGGGTATCAACCTGTCGCGGAACGAGTCGGCCTCCGTGGAGGACTTGGCCGCTAGCGACTACAAGGACGACGACGACAAG	GACGGTGCCG	0	2	0	196
M00970:52:000000000-KDLMY:1:1105:17288:22774	10	rpoB_3	PSS	G	0	G	3418	GAG	GAGCTCCGGGAGGGCGAGGATGAAGACTTGGAGCGAGCGGCGGCGAACCTGGGTATCAACCTGTCGCGGAACGAGTCGGCCTCCGTGGAGGACTTGGCCGCTAGCGACTACAAGGACGACGACGACAAG	GACGGTGCCG	0	2	0	196
M00970:52:000000000-KDLMY:1:1105:20169:23162	10	rpoB_3	PSS	G	0	G	3418	GAG	GAGCTCCGGGAGGGCGAGGATGAAGACTTGGAGCGAGCGGCGGCGAACCTGGGTATCAACCTGTCGCGGAACGAGTCGGCCTCCGTGGAGGACTTGGCCTGTCTCTTA	GACGGTGCCG	0	2	0	196
M00970:52:000000000-KDLMY:1:1106:12245:20587	10	rpoB_3	PSS	G	0	G	3418	GAG	GAGCTCCGGGAGGGCGAGGATGAAGACTTGGAGCGAGCGGCGGCGAACCTGGGTATCAACCTGTCGCGGAACGAGTCGGCCTCCGTGGAGGACTTGGCCTGTCTCTTA	GACGGTGCCG	0	2	0	196
M00970:52:000000000-KDLMY:1:1107:12077:3019	10	rpoB_3	PSS	G	0	G	3418	GAG	GAGCTCCGGGAGGGCGAGGATGAAGACTTGGAGCGAGCGGCGGCGAACCTGGGTATCAACCTGTCGCGGAACGAGTCGGCCTCCGTGGAGGACTTGGCCTGTCTCTTA	GACGGTGCCG	0	2	0	196
M00970:52:000000000-KDLMY:1:1107:13425:5058	10	rpoB_3	PSS	G	0	G	3418	GAG	GAGCTCCGGGAGGGCGAGGATGAAGACTTGGAGCGAGCGGCGGCGAACCTGGGTATCAACCTGTCGCGGAACGAGTCGGCCTCCGTGGAGGACTTGGCCTGTCTCTTA	GACGGTGCCG	0	2	0	196
M00970:52:000000000-KDLMY:1:1107:17363:16152	10	rpoB_3	PSS	G	0	G	3418	GAG	GAGCTCCGGGAGGGCGAGGATGAAGACTTGGAGCGAGCGGCGGCGAACCTGGGTATCAACCTGTCGCGGAACGAGTCGGCCTCCGTGGAGGACTTGGCCTGTCTCTTA	GACGGTGCCG	0	2	0	196
M00970:52:000000000-KDLMY:1:1107:8713:17580	10	rpoB_3	PSS	G	0	G	3418	GAG	GAGCTCCGGGAGGGCGAGGATGAAGACTTGGAGCGAGCGGCGGCGAACCTGGGTATCAACCTGTCGCGGAACGAGTCGGCCTCCGTGGAGGACTTGGCCTGTCTCTTA	GACGGTGCCG	0	2	0	196
M00970:52:000000000-KDLMY:1:1107:5803:21790	10	rpoB_3	PSS	G	0	G	3418	GAG	GAGCTCCGGGAGGGCGAGGATGAAGACTTGGAGCGAGCGGCGGCGAACCTGGGTATCAACCTGTCGCGGAACGAGTCGGCCTCCGTGGAGGACTTGGCCGCTAGCGACTACAAGGACGACGACGACAAG	GACGGTGCCG	0	2	0	196
M00970:52:000000000-KDLMY:1:1108:15765:13729	10	rpoB_3	PSS	G	0	G	3418	GAG	GAGCTCCGGGAGGGCGAGGATGAAGACTTGGAGCGAGCGGCGGCGAACCTGGGTATCAACCTGTCGCGGAACGAGTCGGCCTCCGTGGAGGACTTGGCCTGTCTCTTA	GACGGTGCCG	0	2	0	196
M00970:52:000000000-KDLMY:1:1109:6944:9334	10	rpoB_3	PSS	G	0	G	3418	GAG	GAGCTCCGGGAGGGCGAGGATGAAGACTTGGAGCGAGCGGCGGCGAACCTGGGTATCAACCTGTCGCGGAACGAGTCGGCCTCCGTGGAGGACTTGGCCGCTAGCGACTACAAGGACGACGACGACAAG	GACGGTGCCG	0	2	0	196
M00970:52:000000000-KDLMY:1:1109:12588:10575	10	rpoB_3	PSS	G	0	G	3418	GAG	GAGCTCCGGGAGGGCGAGGATGAAGACTTGGAGCGAGCGGCGGCGAACCTGGGTATCAACCTGTCGCGGAACGAGTCGGCCTCCGTGGAGGACTTGGCCTGTCTCTTA	GACGGTGCCG	0	2	0	196
M00970:52:000000000-KDLMY:1:1111:4140:9029	10	rpoB_3	PSS	G	0	G	3418	GAG	GAGCTCCGGGAGGGCGAGGATGAAGACTTGGAGCGAGCGGCGGCGAACCTGGGTATCAACCTGTCGCGGAACGAGTCGGCCTCCGTGGAGGACTTGGCCTGTCTCTTA	GACGGTGCCG	0	2	0	196
M00970:52:000000000-KDLMY:1:1111:12161:10550	10	rpoB_3	PSS	G	0	G	3418	GAG	GAGCTCCGGGAGGGCGAGGATGAAGACTTGGAGCGAGCGGCGGCGAACCTGGGTATCAACCTGTCGCGGAACGAGTCGGCCTCCGTGGAGGACTTGGCCTGTCTCTTA	GACGGTGCCG	0	2	0	196
M00970:52:000000000-KDLMY:1:1112:16322:9878	10	rpoB_3	PSS	G	0	G	3418	GAG	GAGCTCCGGGAGGGCGAGGATGAAGACTTGGAGCGAGCGGCGGCGAACCTGGGTATCAACCTGTCGCGGAACGAGTCGGCCTCCGTGGAGGACTTGGCCGCTAGCGACTACAAGGACGACGACGACAAG	GACGGTGCCG	0	2	0	196
M00970:52:000000000-KDLMY:1:1112:6233:15705	10	rpoB_3	PSS	G	0	G	3418	GAG	GAGCTCCGGGAGGGCGAGGATGAAGACTTGGAGCGAGCGGCGGCGAACCTGGGTATCAACCTGTCGCGGAACGAGTCGGCCTCCGTGGAGGACTTGGCCTGTCTCTTA	GACGGTGCCG	0	2	0	196
M00970:52:000000000-KDLMY:1:1112:16546:17436	10	rpoB_3	PSS	G	0	G	3418	GAG	GAGCTCCGGGAGGGCGAGGATGAAGACTTGGAGCGAGCGGCGGCGAACCTGGGTATCAACCTGTCGCGGAACGAGTCGGCCTCCGTGGAGGACTTGGCCGCTAGCGACTACAAGGACGACGACGACAAG	GACGGTGCCG	0	2	0	196
M00970:52:000000000-KDLMY:1:1113:15145:15780	10	rpoB_3	PSS	G	0	G	3418	GAG	GAGCTCCGGGAGGGCGAGGATGAAGACTTGGAGCGAGCGGCGGCGAACCTGGGTATCAACCTGTCGCGGAACGAGTCGGCCTCCGTGGAGGACTTGGCCTGTCTCTTA	GACGGTGCCG	0	2	0	196
M00970:52:000000000-KDLMY:1:1114:24653:12907	10	rpoB_3	PSS	G	0	G	3418	GAG	GAGCTCCGGGAGGGCGAGGATGAAGACTTGGAGCGAGCGGCGGCGAACCTGGGTATCAACCTGTCGCGGAACGAGTCGGCCTCCGTGGAGGACTTGGCCGCTAGCGACTACAAGGACGACGACGACAAG	GACGGTGCCG	0	2	0	196
M00970:52:000000000-KDLMY:1:1114:16795:26758	10	rpoB_3	PSS	G	0	G	3418	GAG	GAGCTCCGGGAGGGCGAGGATGAAGACTTGGAGCGAGCGGCGGCGAACCTGGGTATCAACCTGTCGCGGAACGAGTCGGCCTCCGTGGAGGACTTGGCCGCTAGCGACTACAAGGACGACGACGACAAG	GACGGTGCCG	0	2	0	196
M00970:52:000000000-KDLMY:1:1114:16160:27083	10	rpoB_3	PSS	G	0	G	3418	GAG	GAGCTCCGGGAGGGCGAGGATGAAGACTTGGAGCGAGCGGCGGCGAACCTGGGTATCAACCTGTCGCGGAACGAGTCGGCCTCCGTGGAGGACTTGGCCTGTCTCTTA	GACGGTGCCG	0	2	0	196
M00970:52:000000000-KDLMY:1:2101:17447:8427	10	rpoB_3	PSS	G	0	G	3418	GAG	GAGCTCCGGGAGGGCGAGGATGAAGACTTGGAGCGAGCGGCGGCGAACCTGGGTATCAACCTGTCGCGGAACGAGTCGGCCTCCGTGGAGGACTTGGCCTGTCTCTTA	GACGGTGCCG	0	2	0	196
M00970:52:000000000-KDLMY:1:2101:16819:13155	10	rpoB_3	PSS	G	0	G	3418	GAG	GAGCTCCGGGAGGGCGAGGATGAAGACTTGGAGCGAGCGGCGGCGAACCTGGGTATCAACCTGTCGCGGAACGAGTCGGCCTCCGTGGAGGACTTGGCCTGTCTCTTA	GACGGTGCCG	0	2	0	196
M00970:52:000000000-KDLMY:1:2101:6419:17630	10	rpoB_3	PSS	G	0	G	3418	GAG	GAGCTCCGGGAGGGCGAGGATGAAGACTTGGAGCGAGCGGCGGCGAACCTGGGTATCAACCTGTCGCGGAACGAGTCGGCCTCCGTGGAGGACTTGGCCGCTAGCGACTACAAGGACGACGACGACAAG	GACGGTGCCG	0	2	0	196
M00970:52:000000000-KDLMY:1:2101:14352:18488	10	rpoB_3	PSS	G	0	G	3418	GAG	GAGCTCCGGGAGGGCGAGGATGAAGACTTGGAGCGAGCGGCGGCGAACCTGGGTATCAACCTGTCGCGGAACGAGTCGGCCTCCGTGGAGGACTTGGCCTGTCTCTTA	GACGGTGCCG	0	2	0	196
M00970:52:000000000-KDLMY:1:2101:16180:29137	10	rpoB_3	PSS	G	0	G	3418	GAG	GAGCTCCGGGAGGGCGAGGATGAAGACTTGGAGCGAGCGGCGGCGAACCTGGGTATCAACCTGTCGCGGAACGAGTCGGCCTCCGTGGAGGACTTGGCCTGTCTCTTA	GACGGTGCCG	0	2	0	196
M00970:52:000000000-KDLMY:1:2102:19609:24976	10	rpoB_3	PSS	G	0	G	3418	GAG	GAGCTCCGGGAGGGCGAGGATGAAGACTTGGAGCGAGCGGCGGCGAACCTGGGTATCAACCTGTCGCGGAACGAGTCGGCCTCCGTGGAGGACTTGGCCTGTCTCTA	GACGGTGCCG	0	2	0	196
M00970:52:000000000-KDLMY:1:2103:11494:19276	10	rpoB_3	PSS	G	0	G	3418	GAG	GAGCTCCGGGAGGGCGAGGATGAAGACTTGGAGCGAGCGGCGGCGAACCTGGGTATCAACCTGTCGCGGAACGAGTCGGCCTCCGTGGAGGACTTGGCCGCTAGCGACTACAAGGACGACGACGACAAG	GACGGTGCCG	0	2	0	196
M00970:52:000000000-KDLMY:1:2104:12169:17346	10	rpoB_3	PSS	G	0	G	3418	GAG	GAGCTCCGGGAGGGCGAGGATGAAGACTTGGAGCGAGCGGCGGCGAACCTGGGTATCAACCTGTCGCGGAACGAGTCGGCCTCCGTGGAGGACTTGGCCTGTCTCTTA	GACGGTGCCG	0	2	0	196
M00970:52:000000000-KDLMY:1:2104:17050:25873	10	rpoB_3	PSS	G	0	G	3418	GAG	GAGCTCCGGGAGGGCGAGGATGAAGACTTGGAGCGAGCGGCGGCGAACCTGGGTATCAACCTGTCGCGGAACGAGTCGGCCTCCGTGGAGGACTTGGCCTGTCTCTTA	GACGGTGCCG	0	2	0	196
M00970:52:000000000-KDLMY:1:2105:15496:24693	10	rpoB_3	PSS	G	0	G	3418	GAG	GAGCTCCGGGAGGGCGAGGATGAAGACTTGGAGCGAGCGGCGGCGAACCTGGGTATCAACCTGTCGCGGAACGAGTCGGCCTCCGTGGAGGACTTGGCCTGTCTCTTA	GACGGTGCCG	0	2	0	196
M00970:52:000000000-KDLMY:1:2106:7082:21927	10	rpoB_3	PSS	G	0	G	3418	GAG	GAGCTCCGGGAGGGCGAGGATGAAGACTTGGAGCGAGCGGCGGCGAACCTGGGTATCAACCTGTCGCGGAACGAGTCGGCCTCCGTGGAGGACTTGGCCTGTCTCTTA	GACGGTGCCG	0	2	0	196
M00970:52:000000000-KDLMY:1:2107:19268:2762	10	rpoB_3	PSS	G	0	G	3418	GAG	GAGCTCCGGGAGGGCGAGGATGAAGACTTGGAGCGAGCGGCGGCGAACCTGGGTATCAACCTGTCGCGGAACGAGTCGGCCTCCGTGGAGGACTTGGCCTGTCTCTTA	GACGGTGCCG	0	2	0	196
M00970:52:000000000-KDLMY:1:2107:14075:9233	10	rpoB_3	PSS	G	0	G	3418	GAG	GAGCTCCGGGAGGGCGAGGATGAAGACTTGGAGCGAGCGGCGGCGAACCTGGGTATCAACCTGTCGCGGAACGAGTCGGCCTCCGTGGAGGACTTGGCCTGTCTCTTA	GACGGTGCCG	0	2	0	196
M00970:52:000000000-KDLMY:1:2107:10491:10390	10	rpoB_3	PSS	G	0	G	3418	GAG	GAGCTCCGGGAGGGCGAGGATGAAGACTTGGAGCGAGCGGCGGCGAACCTGGGTATCAACCTGTCGCGGAACGAGTCGGCCTCCGTGGAGGACTTGGCCGCTAGCGACTACAAGGACGACGACGACAAG	GACGGTGCCG	0	2	0	196
M00970:52:000000000-KDLMY:1:2107:7327:19896	10	rpoB_3	PSS	G	0	G	3418	GAG	GAGCTCCGGGAGGGCGAGGATGAAGACTTGGAGCGAGCGGCGGCGAACCTGGGTATCAACCTGTCGCGGAACGAGTCGGCCTCCGTGGAGGACTTGGCCTGTCTCTTA	GACGGTGCCG	0	2	0	196
M00970:52:000000000-KDLMY:1:2107:17273:20302	10	rpoB_3	PSS	G	0	G	3418	GAG	GAGCTCCGGGAGGGCGAGGATGAAGACTTGGAGCGAGCGGCGGCGAACCTGGGTATCAACCTGTCGCGGAACGAGTCGGCCTCCGTGGAGGACTTGGCCTGTCTCTTA	GACGGTGCCG	0	2	0	196
M00970:52:000000000-KDLMY:1:2108:5876:13195	10	rpoB_3	PSS	G	0	G	3418	GAG	GAGCTCCGGGAGGGCGAGGATGAAGACTTGGAGCGAGCGGCGGCGAACCTGGGTATCAACCTGTCGCGGAACGAGTCGGCCTCCGTGGAGGACTTGGCCGCTAGCGACTACAAGGACGACGACGACAAG	GACGGTGCCG	0	2	0	196
M00970:52:000000000-KDLMY:1:2108:10064:14615	10	rpoB_3	PSS	G	0	G	3418	GAG	GAGCTCCGGGAGGGCGAGGATGAAGACTTGGAGCGAGCGGCGGCGAACCTGGGTATCAACCTGTCGCGGAACGAGTCGGCCTCCGTGGAGGACTTGGCCTGTCTCTTA	GACGGTGCCG	0	2	0	196
M00970:52:000000000-KDLMY:1:2108:26139:17063	10	rpoB_3	PSS	G	0	G	3418	GAG	GAGCTCCGGGAGGGCGAGGATGAAGACTTGGAGCGAGCGGCGGCGAACCTGGGTATCAACCTGTCGCGGAACGAGTCGGCCTCCGTGGAGGACTTGGCCGCTAGCGACTACAAGGACGACGACGACAAG	GACGGTGCCG	0	2	0	196
M00970:52:000000000-KDLMY:1:2109:18901:8548	10	rpoB_3	PSS	G	0	G	3418	GAG	GAGCTCCGGGAGGGCGAGGATGAAGACTTGGAGCGAGCGGCGGCGAACCTGGGTATCAACCTGTCGCGGAACGAGTCGGCCTCCGTGGAGGACTTGGCCTGTCTCTTA	GACGGTGCCG	0	2	0	196
M00970:52:000000000-KDLMY:1:2109:19257:19151	10	rpoB_3	PSS	G	0	G	3418	GAG	GAGCTCCGGGAGGGCGAGGATGAAGACTTGGAGCGAGCGGCGGCGAACCTGGGTATCAACCTGTCGCGGAACGAGTCGGCCTCCGTGGAGGACTTGGCCGCTAGCGACTACAAGGACGACGACGACAAG	GACGGTGCCG	0	2	0	196
M00970:52:000000000-KDLMY:1:2109:26871:20813	10	rpoB_3	PSS	G	0	G	3418	GAG	GAGCTCCGGGAGGGCGAGGATGAAGACTTGGAGCGAGCGGCGGCGAACCTGGGTATCAACCTGTCGCGGAACGAGTCGGCCTCCGTGGAGGACTTGGCCTGTCTCTTA	GACGGTGCCG	0	2	0	196
M00970:52:000000000-KDLMY:1:2109:18342:26337	10	rpoB_3	PSS	G	0	G	3418	GAG	GAGCTCCGGGAGGGCGAGGATGAAGACTTGGAGCGAGCGGCGGCGAACCTGGGTATCAACCTGTCGCGGAACGAGTCGGCCTCCGTGGAGGACTTGGCCGCTAGCGACTACAAGGACGACGACGACAAG	GACGGTGCCG	0	2	0	196
M00970:52:000000000-KDLMY:1:2110:4860:10528	10	rpoB_3	PSS	G	0	G	3418	GAG	GAGCTCCGGGAGGGCGAGGATGAAGACTTGGAGCGAGCGGCGGCGAACCTGGGTATCAACCTGTCGCGGAACGAGTCGGCCTCCGTGGAGGACTTGGCCGCTAGCGACTACAAGGACGACGACGACAAG	GACGGTGCCG	0	2	0	196
M00970:52:000000000-KDLMY:1:2110:26405:19845	10	rpoB_3	PSS	G	0	G	3418	GAG	GAGCTCCGGGAGGGCGAGGATGAAGACTTGGAGCGAGCGGCGGCGAACCTGGGTATCAACCTGTCGCGGAACGAGTCGGCCTCCGTGGAGGACTTGGCCTGTCTCTTA	GACGGTGCCG	0	2	0	196
M00970:52:000000000-KDLMY:1:2110:2881:20729	10	rpoB_3	PSS	G	0	G	3418	GAG	GAGCTCCGGGAGGGCGAGGATGAAGACTTGGAGCGAGCGGCGGCGAACCTGGGTATCAACCTGTCGCGGAACGAGTCGGCCTCCGTGGAGGACTTGGCCTGTCTCTTA	GACGGTGCCG	0	2	0	196
M00970:52:000000000-KDLMY:1:2110:14058:27334	10	rpoB_3	PSS	G	0	G	3418	GAG	GAGCTCCGGGAGGGCGAGGATGAAGACTTGGAGCGAGCGGCGGCGAACCTGGGTATCAACCTGTCGCGGAACGAGTCGGCCTCCGTGGAGGACTTGGCCTGTCTCTTA	GACGGTGCCG	0	2	0	196
M00970:52:000000000-KDLMY:1:2111:17926:1797	10	rpoB_3	PSS	G	0	G	3418	GAG	GAGCTCCGGGAGGGCGAGGATGAAGACTTGGAGCGAGCGGCGGCGAACCTGGGTATCAACCTGTCGCGGAACGAGTCGGCCTCCGTGGAGGACTTGGCCGCTAGCGACTACAAGGACGACGACGACAAGAGATCA	GACGGTGCCG	0	2	0	196
M00970:52:000000000-KDLMY:1:2111:20372:4684	10	rpoB_3	PSS	G	0	G	3418	GAG	GAGCTCCGGGAGGGCGAGGATGAAGACTTGGAGCGAGCGGCGGCGAACCTGGGTATCAACCTGTCGCGGAACGAGTCGGCCTCCGTGGAGGACTTGGCCTGTCTCTTA	GACGGTGCCG	0	2	0	196
M00970:52:000000000-KDLMY:1:2111:20777:5510	10	rpoB_3	PSS	G	0	G	3418	GAG	GAGCTCCGGGAGGGCGAGGATGAAGACTTGGAGCGAGCGGCGGCGAACCTGGGTATCAACCTGTCGCGGAACGAGTCGGCCTCCGTGGAGGACTTGGCCGCTAGCGACTACAAGGACGACGACGACAAG	GACGGTGCCG	0	2	0	196
M00970:52:000000000-KDLMY:1:2111:20366:10380	10	rpoB_3	PSS	G	0	G	3418	GAG	GAGCTCCGGGAGGGCGAGGATGAAGACTTGGAGCGAGCGGCGGCGAACCTGGGTATCAACCTGTCGCGGAACGAGTCGGCCTCCGTGGAGGACTTGGCCTGTCTCTTA	GACGGTGCCG	0	2	0	196
M00970:52:000000000-KDLMY:1:2111:15637:13042	10	rpoB_3	PSS	G	0	G	3418	GAG	GAGCTCCGGGAGGGCGAGGATGAAGACTTGGAGCGAGCGGCGGCGAACCTGGGTATCAACCTGTCGCGGAACGAGTCGGCCTCCGTGGAGGACTTGGCCTGTCTCTTA	GACGGTGCCG	0	2	0	196
M00970:52:000000000-KDLMY:1:2111:8868:22551	10	rpoB_3	PSS	G	0	G	3418	GAG	GAGCTCCGGGAGGGCGAGGATGAAGACTTGGAGCGAGCGGCGGCGAACCTGGGTATCAACCTGTCGCGGAACGAGTCGGCCTCCGTGGAGGACTTGGCCTGTCTCTTA	GACGGTGCCG	0	2	0	196
M00970:52:000000000-KDLMY:1:2113:24750:5773	10	rpoB_3	PSS	G	0	G	3418	GAG	GAGCTCCGGGAGGGCGAGGATGAAGACTTGGAGCGAGCGGCGGCGAACCTGGGTATCAACCTGTCGCGGAACGAGTCGGCCTCCGTGGAGGACTTGGCCGCTAGCGACTACAAGGACGACGACGACAAG	GACGGTGCCG	0	2	0	196
M00970:52:000000000-KDLMY:1:2113:27380:10587	10	rpoB_3	PSS	G	0	G	3418	GAG	GAGCTCCGGGAGGGCGAGGATGAAGACTTGGAGCGAGCGGCGGCGAACCTGGGTATCAACCTGTCGCGGAACGAGTCGGCCTCCGTGGAGGACTTGGCCTGT	GACGGTGCCG	0	2	0	196
M00970:52:000000000-KDLMY:1:2113:5845:13191	10	rpoB_3	PSS	G	0	G	3418	GAG	GAGCTCCGGGAGGGCGAGGATGAAGACTTGGAGCGAGCGGCGGCGAACCTGGGTATCAACCTGTCGCGGAACGAGTCGGCCTCCGTGGAGGACTTGGCCTGTCTCTTA	GACGGTGCCG	0	2	0	196
M00970:52:000000000-KDLMY:1:2113:6585:16229	10	rpoB_3	PSS	G	0	G	3418	GAG	GAGCTCCGGGAGGGCGAGGATGAAGACTTGGAGCGAGCGGCGGCGAACCTGGGTATCAACCTGTCGCGGAACGAGTCGGCCTCCGTGGAGGACTTGGCCTGTCTCTTA	GACGGTGCCG	0	2	0	196
M00970:52:000000000-KDLMY:1:2113:5148:17784	10	rpoB_3	PSS	G	0	G	3418	GAG	GAGCTCCGGGAGGGCGAGGATGAAGACTTGGAGCGAGCGGCGGCGAACCTGGGTATCAACCTGTCGCGGAACGAGTCGGCCTCCGTGGAGGACTTGGCCTGTCTCTTA	GACGGTGCCG	0	2	0	196
M00970:52:000000000-KDLMY:1:2114:11266:9951	10	rpoB_3	PSS	G	0	G	3418	GAG	GAGCTCCGGGAGGGCGAGGATGAAGACTTGGAGCGAGCGGCGGCGAACCTGGGTATCAACCTGTCGCGGAACGAGTCGGCCTCCGTGGAGGACTTGGCCTGTCTCTTA	GACGGTGCCG	0	2	0	196
M00970:52:000000000-KDLMY:1:2114:4522:11599	10	rpoB_3	PSS	G	0	G	3418	GAG	GAGCTCCGGGAGGGCGAGGATGAAGACTTGGAGCGAGCGGCGGCGAACCTGGGTATCAACCTGTCGCGGAACGAGTCGGCCTCCGTGGAGGACTTGGCCTGTCTCTTA	GACGGTGCCG	0	2	0	196
M00970:52:000000000-KDLMY:1:2114:15997:21842	10	rpoB_3	PSS	G	0	G	3418	GAG	GAGCTCCGGGAGGGCGAGGATGAAGACTTGGAGCGAGCGGCGGCGAACCTGGGTATCAACCTGTCGCGGAACGAGTCGGCCTCCGTGGAGGACTTGGCCTGTCTCTTA	GACGGTGCCG	0	2	0	196
M00970:52:000000000-KDLMY:1:2114:8828:24637	10	rpoB_3	PSS	G	0	G	3418	GAG	GAGCTCCGGGAGGGCGAGGATGAAGACTTGGAGCGAGCGGCGGCGAACCTGGGTATCAACCTGTCGCGGAACGAGTCGGCCTCCGTGGAGGACTTGGCCTGTCTCTTA	GACGGTGCCG	0	2	0	196
M00970:52:000000000-KDLMY:1:1111:21929:3537	10	rpoB_3	PSS	C	0	C	2619	CTC	CTCGGACGGCGATAAGTTGGCGGGCCGTCACGGGAACAAGGGCGTCATCGGTAAAATCTTGCCCGTGGAGGACATGCCGTTCCTGGCGGACGGTACCCCCGTCGACATCATCCTGAATACGCACGTCGTGCCCCG	GCAGAAGCGG	0	0	0	197
M00970:52:000000000-KDLMY:1:2112:7673:9689	10	rpoB_3	PSS	C	0	C	2769	CCA	CCAAATCCTGGAGACCCACCTGGGTTGGTGCGCCCATAGCGGGTGGAAGGTGGACGCCGCCAAGGGCGTGCCGGACTGGCCCGCCCGCCTGCCGGACGAGCTGCTGGAGGCACAGCCGAACGCTATCGTCTCGAC	TCGTATGAAC	0	0	4	197
M00970:52:000000000-KDLMY:1:2111:28103:19379	10	rpoB_3	PSS	T	0	T	2805	TAG	TAGCGGGTGGAAGGTGGACGCCGCCAAGGGCGTGCCGGACTGGGCCGCCCGCCTGCCGGACGAGCTGCTGGAGGCACAGCCGAACGCTATCGTCTCGACCCTGTCTCTTA	GGGTTGGTGC	0	0	0	197
M00970:52:000000000-KDLMY:1:2108:26881:8598	10	rpoB_3	PSS	C	0	C	3079	CTA	CTACACCACCTCGTGGACGATAAAATCCACGCGCGCTCGACCGGCCCGTACAGTATGATCACCCAGCAGCCCCTGGGGGGGAAGGCCCAGTTTGGAGGTCAGCGCTTCGGCGAAATGGAGTGCTGGGCCATGCAA	ATGTACATTA	4	0	4	197
M00970:52:000000000-KDLMY:1:1111:12725:25958	10	rpoB_3	PSS	C	0	C	2181	CGC	CGCTATCATCCTGAGTAATCGTCTCGTGGAGGAGGACGTCCTGACGAGCATCCATATTGAGGAGCACGAGATTGACGCCCGGGACACGAAGTTGGGCGCCGAGGAAATTACACGGGACATCCCGAACATCTCGGA	TCATAATTAC	0	3	4	198
M00970:52:000000000-KDLMY:1:2102:19629:25348	10	rpoB_3	PSS	C	0	C	2307	CAT	CATCTCGGACGAGGTCCTGGCGGACCTGGACGAACGAGGCATCGTGCGAATCGGCGCGGAGGTCCGCGACGGCGACATCCTGGTGGGTAAAGTTACCCCGAAGGGTGAGACTGAACTGACCCTGTCTCTTA	ACGGGACATC	0	0	0	198
M00970:52:000000000-KDLMY:1:1114:16762:19271	10	rpoB_3	PSS	C	0	C	2563	CTG	CTGCCGGCGGGCGTGAATGAACTGGTCCGCGTGTACGTCGCGCAGAAGCGGAAGATCTCGGACGGCGATAAGTTGGCGGGCCGGCACGGGAACAAGGGCGTCATCGGTAAAATCTTGCCCGTGGATGACATGCCG	GAGGACGAGG	0	0	0	198
M00970:52:000000000-KDLMY:1:1114:7297:10985	10	rpoB_3	PSS	G	0	G	2669	GTA	GTAAAATCTTGCCCGTGGAGGACATGCCGTTCCTGGCGGACGGTACCCCCGTCGACATCATCCTGAATACGCACGGCGTGCCCCGTCGTACGAACATTGGCCTGTCTCTTA	ACAAGGGCGT	0	0	0	198
M00970:52:000000000-KDLMY:1:1106:26687:12205	10	rpoB_3	PSS	C	0	C	2763	CAT	CATTGGCCAAATCCTGGAGACCCACCTGGGTTGGTGCGCCCATAGCGGGTGGAAGGTGGACGCCGCCAAGGGCGTGCCGGACTGGGCCGCCCGCCTGCCGGACGAGCTGCTGGAGGCACAGCCGAACGCTATCGT	GCCCCGTCGT	0	0	0	198
M00970:52:000000000-KDLMY:1:1104:13591:28828	10	rpoB_3	PSS	T	0	T	2805	TAG	TAGCGGGTGGAAGGTGGACGCCGCCAAGGGCGTGCCGGACTGGGCCGCCCGCCTGCCGGACGAGCTGCTGGAGGCACAGCCGAACGCTATCGTCTCGACCCTGTCTCTTA	GGGTTGGTGC	0	0	0	198
M00970:52:000000000-KDLMY:1:1108:25355:8383	10	rpoB_3	PSS	T	0	T	2805	TAG	TAGCGGGTGGAAGGTGGACGCCGCCAAGGGCGTGCCGGACTGGGCCGCCCGCCTGCCGGACGAGCTGCTGGAGGCACAGCCGAACGCTATCGTCTCGACCCTGTCTCTTA	GGGTTGGTGC	0	0	0	198
M00970:52:000000000-KDLMY:1:1109:13528:10003	10	rpoB_3	PSS	T	0	T	2805	TAG	TAGCGGGTGGAAGGTGGACGCCGCCAAGGGCGTGCCGGACTGGGCCGCCCGCCTGCCGGACGAGCTGCTGGAGGCACAGCCGAACGCTATCGTCTCGACCCTGTCTCTTA	GGGTTGGTGC	0	0	0	198
M00970:52:000000000-KDLMY:1:1109:9558:10519	10	rpoB_3	PSS	T	0	T	2805	TAG	TAGCGGGTGGAAGGTGGACGCCGCCAAGGGCGTGCCGGACTGGGCCGCCCGCCTGCCGGACGAGCTGCTGGAGGCACAGCCGAACGCTATCGTCTCGACCCTGTCTCTTA	GGGTTGGTGC	0	0	0	198
M00970:52:000000000-KDLMY:1:2101:8771:25798	10	rpoB_3	PSS	T	0	T	2805	TAG	TAGCGGGTGGAAGGTGGACGCCGCCAAGGGCGTGCCGGACTGGGCCGCCCGCCTGCCGGACGAGCTGCTGGAGGCACAGCCGAACGCTATCGTCTCGACCCTGTCTCTTA	GGGTTGGTGC	0	0	0	198
M00970:52:000000000-KDLMY:1:2110:8351:16917	10	rpoB_3	PSS	T	0	T	2805	TAG	TAGCGGGTGGAAGGTGGACGCCGCCAAGGGCGTGCCGGACTGGGCCGCCCGCCTGCCGGACGAGCTGCTGGAGGCACAGCCGAACGCTATCGTCTCGACCCTGTCTCTTA	GGGTTGGTGC	0	0	0	198
M00970:52:000000000-KDLMY:1:2111:14399:20886	10	rpoB_3	PSS	T	0	T	2805	TAG	TAGCGGGTGGAAGGTGGACGCCGCCAAGGGCGTGCCGGACTGGGCCGCCCGCCTGCCGGACGAGCTGCTGGAGGCACAGCCGAACGCTATCGTCTCGACCCTGTCTCTT	GGGTTGGTGC	0	0	0	198
M00970:52:000000000-KDLMY:1:2114:7792:19682	10	rpoB_3	PSS	T	0	T	2805	TAG	TAGCGGGTGGAAGGTGGACGCCGCCAAGGGCGTGCCGGACTGGGCCGCCCGCCTGCCGGACGAGCTGCTGGAGGCACAGCCGAACGCTATCGTCTCGACCCTGTCTCTTA	GGGTTGGTGC	0	0	0	198
M00970:52:000000000-KDLMY:1:1101:8487:18930	10	rpoB_3	PSS	A	0	A	2806	AGC	AGCGGGTGGAAGGTGGACGCCGCCAAGGGCGTGCCGGACTGGGCCGCCCGCCTGCCGGACGAGCTGCTGGAGGCACAGCCGAACGCTATCGTCTCGACCCTGTCTCTTA	GGTTGGTGCG	0	0	0	198
M00970:52:000000000-KDLMY:1:1103:12985:21234	10	rpoB_3	PSS	A	0	A	2806	AGC	AGCGGGTGGAAGGTGGACGCCGCCAAGGGCGTGCCGGACTGGGCCGCCCGCCTGCCGGACGAGCTGCTGGAGGCACAGCCGAACGCTATCGTCTCGACCCTGTCTCTTA	GGTTGGTGCG	0	0	0	198
M00970:52:000000000-KDLMY:1:1107:28878:17599	10	rpoB_3	PSS	A	0	A	2806	AGC	AGCGGGTGGAAGGTGGACGCCGCCAAGGGCGTGCCGGACTGGGCCGCCCGCCTGCCGGACGAGCTGCTGGAGGCACAGCCGAACGCTATCGTCTCGACCCTGTCTCTTA	GGTTGGTGCG	0	0	0	198
M00970:52:000000000-KDLMY:1:1112:16588:20270	10	rpoB_3	PSS	A	0	A	2806	AGC	AGCGGGTGGAAGGTGGACGCCGCCAAGGGCGTGCCGGACTGGGCCGCCCGCCTGCCGGACGAGCTGCTGGAGGCACAGCCGAACGCTATCGTCTCGACCCTGTCTCTTA	GGTTGGTGCG	0	0	0	198
M00970:52:000000000-KDLMY:1:1113:17344:17684	10	rpoB_3	PSS	A	0	A	2806	AGC	AGCGGGTGGAAGGTGGACGCCGCCAAGGGCGTGCCGGACTGGGCCGCCCGCCTGCCGGACGAGCTGCTGGAGGCACAGCCGAACGCTATCGTCTCGACCCTGTCTCTTA	GGTTGGTGCG	0	0	0	198
M00970:52:000000000-KDLMY:1:2104:16987:17614	10	rpoB_3	PSS	A	0	A	2806	AGC	AGCGGGTGGAAGGTGGACGCCGCCAAGGGCGTGCCGGACTGGGCCGCCCGCCTGCCGGACGAGCTGCTGGAGGCACAGCCGAACGCTATCGTCTCGACCCTGTCT	GGTTGGTGCG	0	0	0	198
M00970:52:000000000-KDLMY:1:2109:13020:11772	10	rpoB_3	PSS	A	0	A	2806	AGC	AGCGGGTGGAAGGTGGACGCCGCCAAGGGCGTGCCGGACTGGGCCGCCCGCCTGCCGGACGAGCTGCTGGAGGCACAGCCGAACGCTATCGTCTCGACCCTGTCTCTTA	GGTTGGTGCG	0	0	0	198
M00970:52:000000000-KDLMY:1:2112:14742:6450	10	rpoB_3	PSS	A	0	A	2806	AGC	AGCGGGTGGAAGGTGGACGCCGCCAAGGGCGTGCCGGACTGGGCCGCCCGCCTGCCGGACGAGCTGCTGGAGGCACAGCCGAACGCTATCGTCTCGACCCTGTCTCTTA	GGTTGGTGCG	0	0	0	198
M00970:52:000000000-KDLMY:1:2113:18902:26789	10	rpoB_3	PSS	A	0	A	2806	AGC	AGCGGGTGGAAGGTGGACGCCGCCAAGGGCGTGCCGGACTGGGCCGCCCGCCTGCCGGACGAGCTGCTGGAGGCACAGCCGAACGCTATCGTCTCGACCCTGTCTCTTA	GGTTGGTGCG	0	0	0	198
M00970:52:000000000-KDLMY:1:2105:18584:20198	10	rpoB_3	PSS	C	0	C	3027	CGG	CGGCGAGCCGTTCCCGTACCCCGTGACCGTGGGCTACATGTACATTATGAAGCTACACCACCTCGTGGACGATAAAATCCACGCGCGCTCGACCGGCCCGTACAGTATGATCACCCAGCAGCCCCTGGGGGGGAA	GTTTGATGGC	0	0	0	198
M00970:52:000000000-KDLMY:1:2112:19445:15616	10	rpoB_3	PSS	C	0	C	3079	CTA	CTACACCACCTCGTGGACGATAAAATCCACGCGCGCTCGACCGGCCCGTACAGTATGATCACCCAGCAGTCCCTGGGGGGGAAGGCCCAGGTTGGAGGTCAGCGCTTCGGCGAAATGGGGTTCTTGGCCATGCAA	ATGTACATTA	4	0	4	198
M00970:52:000000000-KDLMY:1:2112:24890:24519	10	rpoB_3	PSS	C	0	C	3315	CAT	CATTCCGGAGCCGGGAATCCCGGAATCGTTTAAGGTCCTGCTGAAGGAGCTCCAGTCCTTGTGCCTGAATGTCAAGGTCCTGGCTTCGGACGGTGCCGCCATCGAGCTCCGGGAGGGCGAGGATGAAGACTTGGA	CGTGAAGGGC	0	0	0	198
M00970:52:000000000-KDLMY:1:1104:11122:2181	10	rpoB_3	PSS	C	0	C	3341	CGT	CGTTTAAAGTCCTGCTGAAGGAGCTCCAGTCCTTGTGCCTGAACGTCGAGGTCCTGTCTTCGGACCGTGCCGCCATCGAGCTCCGGGAGGGCGAGGATGAAGACTTGGAGCGAGCGGCGGCGAACCTGGGTATCA	CGGGTATCCC	0	0	5	198
M00970:52:000000000-KDLMY:1:2101:17749:10015	10	rpoB_3	PSS	C	0	C	3351	CCT	CCTGCTGAAGGAGCTCCAGTCCTTGTGCCTGAACGTCGAGGTCCTGTCTTCGGACGGTGCCGCCATCGAGCTCCGGGAGGGCGAGGATGAAGAGTTGGAGCGAGCGGCGGCGAACCTGGGTATCAACCTGTCGCG	GGAATCGTTT	0	0	0	198
M00970:52:000000000-KDLMY:1:1107:17910:17934	10	rpoB_3	PSS	C	0	C	3371	CCT	CCTTGTGCCTGAACGTCGAGGTCCTGTCTTCGGACGGTGCCGCCATCGAGCTCCGGGAGGGCGAGGATGAAGACTTGGAGCGAGCGGCGGCGAACCTGGGTATCAACCTGCCGCGGAACGAGTCGGCCTCCGTGG	TGAAGGAGCT	0	0	0	198
M00970:52:000000000-KDLMY:1:1101:21219:3827	10	rpoB_3	PSS	C	0	C	3417	CGA	CGAGCTCCGGGAGGGCGAGGATGAAGACTTGGAGCGAGCGGCGGCGAACCTGGGTATCAACCTGTCGCGGAACGAGTCGGCCTCCGTGGAGGACTTGGCCTGTCTCTTA	GGACGGTGCC	0	3	0	198
M00970:52:000000000-KDLMY:1:1101:16876:14177	10	rpoB_3	PSS	C	0	C	3417	CGA	CGAGCTCCGGGAGGGCGAGGATGAAGACTTGGAGCGAGCGGCGGCGAACCTGGGTATCAACCTGTCGCGGAACGAGTCGGCCTCCGTGGAGGACTTGGCCTGTCTCTTA	GGACGGTGCC	0	3	0	198
M00970:52:000000000-KDLMY:1:1102:6150:14413	10	rpoB_3	PSS	C	0	C	3417	CGA	CGAGCTCCGGGAGGGCGAGGATGAAGACTTGGAGCGAGCGGCGGCGAACCTGGGTATCAACCTGTCGCGGAACGAGTCGGCCTCCGTGGAGGACTTGGCCTGTCTCTTA	GGACGGTGCC	0	3	0	198
M00970:52:000000000-KDLMY:1:1102:19473:27656	10	rpoB_3	PSS	C	0	C	3417	CGA	CGAGCTCCGGGAGGGCGAGGATGAAGACTTGGAGCGAGCGGCGGCGAACCTGGGTATCAACCTGTCGCGGAACGAGTCGGCCTCCGTGGAGGACTTGGCCGCTAGCGACTACAAGGACGACGACGACAAG	GGACGGTGCC	0	3	0	198
M00970:52:000000000-KDLMY:1:1106:21171:4135	10	rpoB_3	PSS	C	0	C	3417	CGA	CGAGCTCCGGGAGGGCGAGGATGAAGACTTGGAGCGAGCGGCGGCGAACCTGGGTATCAACCTGTCGCGGAACGAGTCGGCCTCCGTGGAGGACTTGGCCTGTCTCTTA	GGACGGTGCC	0	3	0	198
M00970:52:000000000-KDLMY:1:1106:15808:25467	10	rpoB_3	PSS	C	0	C	3417	CGA	CGAGCTCCGGGAGGGCGAGGATGAAGACTTGGAGCGAGCGGCGGCGAACCTGGGTATCAACCTGTCGCGGAACGAGTCGGCCTCCGTGGAGGACTTGGCCGCTAGCGACTACAAGGACGACGACGACAAG	GGACGGTGCC	0	3	0	198
M00970:52:000000000-KDLMY:1:1106:18164:28014	10	rpoB_3	PSS	C	0	C	3417	CGA	CGAGCTCCGGGAGGGCGAGGATGAAGACTTGGAGCGAGCGGCGGCGAACCTGGGTATCAACCTGTCGCGGAACGAGTCGGCCTCCGTGGAGGACTTGGCCGCTAGCGACTACAAGGACGACGACGACAAG	GGACGGTGCC	0	3	0	198
M00970:52:000000000-KDLMY:1:1108:26263:16288	10	rpoB_3	PSS	C	0	C	3417	CGA	CGAGCTCCGGGAGGGCGAGGATGAAGACTTGGAGCGAGCGGCGGCGAACCTGGGTATCAACCTGTCGCGGAACGAGTCGGCCTCCGTGGAGGACTTGGCCGCTAGCGACTACAAGGACGACGACGACAAG	GGACGGTGCC	0	3	0	198
M00970:52:000000000-KDLMY:1:1108:13146:20306	10	rpoB_3	PSS	C	0	C	3417	CGA	CGAGCTCCGGGAGGGCGAGGATGAAGACTTGGAGCGAGCGGCGGCGAACCTGGGTATCAACCTGTCGCGGAACGAGTCGGCCTCCGTGGAGGACTTGGCCGCTAGCGACTACAAGGACGACGACGACAAG	GGACGGTGCC	0	3	0	198
M00970:52:000000000-KDLMY:1:1109:12543:25319	10	rpoB_3	PSS	C	0	C	3417	CGA	CGAGCTCCGGGAGGGCGAGGATGAAGACTTGGAGCGAGCGGCGGCGAACCTGGGTATCAACCTGTCGCGGAACGAGTCGGCCTCCGTGGAGGACTTGGCCTGTCTCTTA	GGACGGTGCC	0	3	0	198
M00970:52:000000000-KDLMY:1:1109:18074:26637	10	rpoB_3	PSS	C	0	C	3417	CGA	CGAGCTCCGGGAGGGCGAGGATGAAGACTTGGAGCGAGCGGCGGCGAACCTGGGTATCAACCTGTCGCGGAACGAGTCGGCCTCCGTGGAGGACTTGGCCGCTAGCGACTACAAGGACGACGACGACAAG	GGACGGTGCC	0	3	0	198
M00970:52:000000000-KDLMY:1:1113:21746:14009	10	rpoB_3	PSS	C	0	C	3417	CGA	CGAGCTCCGGGAGGGCGAGGATGAAGACTTGGAGCGAGCGGCGGCGAACCTGGGTATCAACCTGTCGCGGAACGAGTCGGCCTCCGTGGAGGACTTGGCCTGTCTCTTA	GGACGGTGCC	0	3	0	198
M00970:52:000000000-KDLMY:1:1114:12691:24670	10	rpoB_3	PSS	C	0	C	3417	CGA	CGAGCTCCGGGAGGGCGAGGATGAAGACTTGGAGCGAGCGGCGGCGAACCTGGGTATCAACCTGTCGCGGAACGAGTCGGCCTCCGTGGAGGACTTGGCCTGTCTCTTA	GGACGGTGCC	0	3	0	198
M00970:52:000000000-KDLMY:1:2103:17569:7483	10	rpoB_3	PSS	C	0	C	3417	CGA	CGAGCTCCGGGAGGGCGAGGATGAAGACTTGGAGCGAGCGGCGGCGAACCTGGGTATCAACCTGTCGCGGAACGAGTCGGCCTCCGTGGAGGACTTGGCCGCTAGCGACTACAAGGACGACGACGACAAG	GGACGGTGCC	0	3	0	198
M00970:52:000000000-KDLMY:1:2108:12395:25554	10	rpoB_3	PSS	C	0	C	3417	CGA	CGAGCTCCGGGAGGGCGAGGATGAAGACTTGGAGCGAGCGGCGGCGAACCTGGGTATCAACCTGTCGCGGAACGAGTCGGCCTCCGTGGAGGACTTGGCCGCTAGCGACTACAAGGACGACGACGACAAG	GGACGGTGCC	0	3	0	198
M00970:52:000000000-KDLMY:1:2112:14754:7463	10	rpoB_3	PSS	C	0	C	3417	CGA	CGAGCTCCGGGAGGGCGAGGATGAAGACTTGGAGCGAGCGGCGGCGAACCTGGGTATCAACCTGTCGCGGAACGAGTCGGCCTCCGTGGAGGACTTGGCCTGTCTCTTA	GGACGGTGCC	0	3	0	198
M00970:52:000000000-KDLMY:1:2113:15969:13971	10	rpoB_3	PSS	C	0	C	3417	CGA	CGAGCTCCGGGAGGGCGAGGATGAAGACTTGGAGCGAGCGGCGGCGAACCTGGGTATCAACCTGTCGCGGAACGAGTCGGCCTCCGTGGAGGACTTGGCCGCTAGCGACTACAAGGACGACGACGACAAG	GGACGGTGCC	0	3	0	198
M00970:52:000000000-KDLMY:1:2114:15886:16315	10	rpoB_3	PSS	C	0	C	3417	CGA	CGAGCTCCGGGAGGGCGAGGATGAAGACTTGGAGCGAGCGGCGGCGAACCTGGGTATCAACCTGTCGCGGAACGAGTCGGCCTCCGTGGAGGACTTGGCCTGTCTCTTA	GGACGGTGCC	0	3	0	198
M00970:52:000000000-KDLMY:1:2109:24442:22844	10	rpoB_3	PSS	C	0	C	2298	CAT	CATCCCGAACATCTCGGACGAGGTCCTGGCGGACCTGGACGAACGAGGCATCGTGCGAATCGGCGCGGAGGTCCGCGACGGCGACATCCTGGTGGGTAAAGTTACCCCGAAGGGTGAGACTGAACTGACCCTGTC	GGAAATTACA	0	3	7	199
M00970:52:000000000-KDLMY:1:2103:27556:20258	10	rpoB_3	PSS	C	0	C	2310	CTC	CTCGGACGAGGTCCTGGCGGACCTGGACGAACGAGGCATCGTGCGAATCGGCGCGGAGGTCCGCGACGGCGACATCCTGGTGGGTAAAGGTACCCCGAAGGGTGAGACTGAACTGACCCCGGAGGAGCGTCTCCT	GGACATCCCG	0	0	0	199
M00970:52:000000000-KDLMY:1:1114:4880:9146	10	rpoB_3	PSS	C	0	C	2661	CGT	CGTCATCGGTAAAATCTTGCCCGTGGAGGACATGCCGTTCCTGGCGGACGGTACCCCCGTCGACATCATCCTGAATACGCACGGCGTGCCCCGTCGTATGAACATTGGCCAAATCCTGGAGACCCACCTGGGTTG	GCACGGGAAC	0	0	0	199
M00970:52:000000000-KDLMY:1:2104:3810:16184	10	rpoB_3	PSS	C	0	C	2667	CGG	CGGTAAAATCTTGCCCGTGGAGGACATGCCGTTCCTGGCGGACGGTAACCCCGTCGACATCATCCTGAATACGCACGGCGTGCCCCGTCGTATGAACATTGGCCAAATCCTGGAGACCCACCTGGGTTGGAGCGC	GAACAAGGGC	0	0	0	199
M00970:52:000000000-KDLMY:1:1101:17053:28111	10	rpoB_3	PSS	C	0	C	2763	CAT	CATTGGCCAAATCCTGGAGACCCACCTGGGGTGGTGCGCCCATAGCGGGTGGAAGGGGGACGCCGCCAAGGGCGTGCCGGACTGGGCCGCCCGCCTGCCGGACGAGCTGCTGGAGGCACAGCCGAACGCTATCGT	GCCCCGTCGT	0	0	0	199
M00970:52:000000000-KDLMY:1:2104:5453:19299	10	rpoB_3	PSS	C	0	C	3351	CCT	CCTGCTGAAGGAGCTCCAGTCCTTGTGCCTGAACGTCGAGGTCCTGTCTTCGGACGGTGCCGCCATCGAGCTCCGGGAGGGCGAGGATGAAGACTTGGAGCGAGACTGAGAACGTGGAGGACTTGGCCGCTAGCG	GGAATCGTTT	0	0	0	199
M00970:52:000000000-KDLMY:1:2101:27418:13399	10	rpoB_3	PSS	T	0	T	3408	TGC	TGCCGCCATCGAGCTCCGGGAGGGCGAGGATGAAGACTTGGAGCGAGCGGCGGCGAACCTGGGTATCAACGTGTCGCGGAACGAGTCGGCCTCCGAGGAGGGCTTGGCCTGT	CCTGTCTTCG	0	0	0	199
M00970:52:000000000-KDLMY:1:2106:18991:25931	10	rpoB_3	PSS	T	0	T	2670	TAA	TAAAATCTTGCCCGTGGAGGACATGCCGTTCCTGGCGGACGGTACCCCCGTCGACATCATCCTGAATACGCACGGCGTGCCCCGTCGTATGAACATTGGCCTGTCTCTTA	CAAGGGCGTC	0	0	0	200
M00970:52:000000000-KDLMY:1:2105:27277:9347	10	rpoB_3	PSS	C	0	C	2691	CAT	CATGCCGTTCCTGGCGGACGGTACCCCCGTCGACATCATCCTGAATACGCACGGCGTGCCCCGTCGTATGAACATTGGCCAAATCCTGGAGACCCACCTGGGTTGGTGCGCCCATAGCGGGTGGAAGGTGGACGC	CTTGCCCGTG	0	0	0	200
M00970:52:000000000-KDLMY:1:2113:8816:24324	10	rpoB_3	PSS	C	0	C	2763	CAT	CATTGGCCAAATCCTGGAGACCCACCTGGGGTGGTGCGCCCATAGCGGGTGGAAGGTGGACGCCGCCAAGGGCGTGCCGGACTGGGCCGGCCGCCTGCCGGACGAGCTGCTGGAGGAACAGCCGAACGCTATCGT	GCCCCGTCGT	0	0	0	200
M00970:52:000000000-KDLMY:1:2104:14481:24195	10	rpoB_3	PSS	T	0	T	2797	TGC	TGCGCCCATAGCGGGTGGAAGGTGGACGCCGCCAAGGGCGTGCCGGACTGGGCCGCCCGCCTGCCGGACGAGCTGCTGGAGGCACAGCCGAACGCTATCGTCTCGACCCTGTCTCTTA	ACCCACCTGG	0	0	0	200
M00970:52:000000000-KDLMY:1:2109:22304:26458	10	rpoB_3	PSS	C	0	C	2799	CGC	CGCCCATAGCGGGTGGAAGGTGGACGCCGCCAAGGGCGTGCCGGACTGGGCCGCCCGCCTGCCGGACGAGCTGCTGGAGGCACAGCCGAACGCTATCGTCTCGACCCTGTCTCTTA	CCACCTGGGT	0	0	0	200
M00970:52:000000000-KDLMY:1:1105:11156:5545	10	rpoB_3	PSS	C	0	C	2801	CCC	CCCATAGCGGGTGGAAGGTGGACGCCGCCAAGGGCGTGCCGGACTGGGCCGCCCGCCTGCCGGACGAGCTGCTGGAGGCACAGCCGAACGCTATCGTCTCGACCCTGTCTCTTA	ACCTGGGTTG	0	0	0	200
M00970:52:000000000-KDLMY:1:2105:19636:6547	10	rpoB_3	PSS	C	0	C	2802	CCA	CCATAGCGGGTGGAAGGTGGACGCCGCCAAGGGCGTGCCGGACTGGGCCGCCCGCCTGCCGGACGAGCTGCTGGAGGCACAGCCGAACGCTATCGTCTCGACCCTGTCTCTTA	CCTGGGTTGG	0	0	0	200
M00970:52:000000000-KDLMY:1:2105:24149:8848	10	rpoB_3	PSS	C	0	C	3069	CAT	CATTATGAAGCTACACCACCTCGTGGACGATAAAATCCACGCGCGCTCGACCGGCCCGTACAGTATGATCACCCAGCAGCCCCTGGGGGGGAAGGCCCAGTTTGGAGGTCAGCGCTTCGGCGAAATGGAGTGCTG	CGTGGGCTAC	0	0	8	200
M00970:52:000000000-KDLMY:1:1110:23595:24709	10	rpoB_3	PSS	C	0	C	3372	CTT	CTTGTGCCTGAACGTCGAGGTCCTGTCTTCGGACGGTGCCGCCATCGAGCTCCGGGAGGGCGAGGATGAAGACTTGGAGCGAGACTGAGAATGGGTATCAACCTGTCGCGGAACGAGTCGGCCTCCGTGGAGGAC	GAAGGAGCTC	0	0	0	200
M00970:52:000000000-KDLMY:1:2112:14892:4462	10	rpoB_3	PSS	C	0	C	3398	CTT	CTTCGGACGGTGCCGCCATCGAGCTCCGGGAGGGCGAGGATGAAGACTTGGAGCGAGACTGAGAACGGCGGCGAACCTGGGTATCAACCTGTCGCGGAACGAGTCGGCCTCCGTGGAGGACTTGGCCTGTCTCTT	ACGTCGAGGT	0	0	0	200
M00970:52:000000000-KDLMY:1:2102:16755:18914	10	rpoB_3	PSS	G	0	G	2645	GGC	GGCACGGGAACAAGGGCGTCATCGGTAAAATCTTGCCCGTGGAGGAATTCCGGTCCCTGGCGAACGGAACCCCGGCCGCCTTCTTCCTGATACCCCCCGGCGGCCCCCGCGGAATAAACATTGGCCAATCCCTGG	ATAAGTTGGC	2	0	2	201
M00970:52:000000000-KDLMY:1:2103:11425:22611	10	rpoB_3	PSS	C	0	C	3079	CTA	CTACACCACCTCGTGGACGATAAAATCCACGCGCGCTCGACCGGCCCGTACAGTATGATCACCCAGCAGCCCCTGGGGGGGAAGGCCCAGTTTGGAGGTCAGCGCTTCGGCGAAATGGAGTGCTGGGCCATGCAA	ATGTACATTA	4	0	4	201
M00970:52:000000000-KDLMY:1:1102:19698:18899	10	rpoB_3	PSS	C	0	C	3393	CCT	CCTGTCTTCGGACGGTGCCGCCATCGAGCTCCGGGAGGGCGAGGATGAAGACTTGGAGCGAGCGGCGGCGAACCTGGGTATCAACCTGTCGCGGAACGAGTCGGCCTCCGTGGAGGACTTGGCCGCTAGCGACTA	CCTGAACGTC	0	5	0	201
M00970:52:000000000-KDLMY:1:1112:21044:14031	10	rpoB_3	PSS	C	0	C	3393	CCT	CCTGTCTTCGGACGGTGCCGCCATCGAGCTCCGGGAGGGCGAGGATGAAGACTTGGAGCGAGCGGCGGCGAACCTGGGTATCAACCTGTCGCGGAACGAGTCGGCCTCCGTGGAGGACTTGGCCGCTAGCGACTA	CCTGAACGTC	0	5	0	201
M00970:52:000000000-KDLMY:1:2109:23980:9756	10	rpoB_3	PSS	A	0	A	2197	AAT	AATCGTCTCGTGGAGGAGGACGTCCTGACGAGCATCCATATTGAGGAGCACGAGATTGACGCCCGGGACACGAAGTTGGGCGCCGAGGAAATTACACGGGACATCCCGAACATCTCGGACGAGGTCCTGGCGGAC	GCTATCATCC	3	4	3	202
M00970:52:000000000-KDLMY:1:1105:6892:8449	10	rpoB_3	PSS	C	0	C	2312	CGG	CGGACGAGGTCCTGGCGGACCTGGACGAACGAGGCATCGTGCGAATCGGCGCGGAGGTCCGCGACGGCGACATCCTGGTGGGTAAAGTTACCCCGAAGGGTGAGACTGAACTGACCCCGGAGGAGCGTCTCCTGC	ACATCCCGAA	0	0	0	202
M00970:52:000000000-KDLMY:1:1111:6633:24227	10	rpoB_3	PSS	C	0	C	2802	CCA	CCATAGCGGGTGGAAGGTGGACGCCGCCAAGGGCGTGCCGGACTGGGCCGCCCGCCTGCCGGACGAGCTGCTGGAGGCACAGCCGAACGCTATCGTCTCGACCCTGTCTCTTA	CCTGGGTTGG	0	0	0	202
M00970:52:000000000-KDLMY:1:1102:28894:14032	10	rpoB_3	PSS	A	0	A	2804	ATA	ATAGCGGGTGGAAGGTGGACGCCGCCAAGGGCGTGCCGGACTGGGCCGCCCGCCTGCCGGACGAGCTGCTGGAGGCACAGCCGAACGCTATCGTCTCGACCCTGTCTCTTA	TGGGTTGGTG	0	0	0	202
M00970:52:000000000-KDLMY:1:1107:12582:20424	10	rpoB_3	PSS	A	0	A	2804	ATA	ATAGCGGGTGGAAGGTGGACGCCGCCAAGGGCGTGCCGGACTGGGCCGCCCGCCTGCCGGACGAGCTGCTGGAGGCACAGCCGAACGCTATCGTCTCGACCCTGTCTCTTA	TGGGTTGGTG	0	0	0	202
M00970:52:000000000-KDLMY:1:1113:15066:13134	10	rpoB_3	PSS	A	0	A	2804	ATA	ATAGCGGGTGGAAGGTGGACGCCGCCAAGGGCGTGCCGGACTGGGCCGCCCGCCTGCCGGACGAGCTGCTGGAGGCACAGCCGAACGCTATCGTCTCGACCCTGTCTCTTA	TGGGTTGGTG	0	0	0	202
M00970:52:000000000-KDLMY:1:1114:24004:22886	10	rpoB_3	PSS	A	0	A	2804	ATA	ATAGCGGGTGGAAGGTGGACGCCGCCAAGGGCGTGCCGGACTGGGCCGCCCGCCTGCCGGACGAGCTGCTGGAGGCACAGCCGAACGCTATCGTCTCGACCCTGTCTCTTA	TGGGTTGGTG	0	0	0	202
M00970:52:000000000-KDLMY:1:2102:26075:24111	10	rpoB_3	PSS	A	0	A	2804	ATA	ATAGCGGGTGGAAGGTGGACGCCGCCAAGGGCGTGCCGGACTGGGCCGCCCGCCTGCCGGACGAGCTGCTGGAGGCACAGCCGAACGCTATCGTCTCGACCCTGTCTCTTA	TGGGTTGGTG	0	0	0	202
M00970:52:000000000-KDLMY:1:2105:22102:10675	10	rpoB_3	PSS	A	0	A	2804	ATA	ATAGCGGGTGGAAGGTGGACGCCGCCAAGGGCGTGCCGGACTGGGCCGCCCGCCTGCCGGACGAGCTGCTGGAGGCACAGCCGAACGCTATCGTCTCGACCCTGTCTCTTA	TGGGTTGGTG	0	0	0	202
M00970:52:000000000-KDLMY:1:2106:20288:10504	10	rpoB_3	PSS	A	0	A	2804	ATA	ATAGCGGGTGGAAGGTGGACGCCGCCAAGGGCGTGCCGGACTGGGCCGCCCGCCTGCCGGACGAGCTGCTGGAGGCACAGCCGAACGCTATCGTCTCGACCCTGTCTCTTA	TGGGTTGGTG	0	0	0	202
M00970:52:000000000-KDLMY:1:2107:22299:6136	10	rpoB_3	PSS	A	0	A	2804	ATA	ATAGCGGGTGGAAGGTGGACGCCGCCAAGGGCGTGCCGGACTGGGCCGCCCGCCTGCCGGACGAGCTGCTGGAGGCACAGCCGAACGCTATCGTCTCGACCCTGTCTCTTA	TGGGTTGGTG	0	0	0	202
M00970:52:000000000-KDLMY:1:2110:11981:16019	10	rpoB_3	PSS	A	0	A	2804	ATA	ATAGCGGGTGGAAGGTGGACGCCGCCAAGGGCGTGCCGGACTGGGCCGCCCGCCTGCCGGACGAGCTGCTGGAGGCACAGCCGAACGCTATCGTCTCGACCCTGTCTCTTA	TGGGTTGGTG	0	0	0	202
M00970:52:000000000-KDLMY:1:2111:11709:25037	10	rpoB_3	PSS	A	0	A	2804	ATA	ATAGCGGGTGGAAGGTGGACGCCGCCAAGGGCGTGCCGGACTGGGCCGCCCGCCTGCCGGACGAGCTGCTGGAGGCACAGCCGAACGCTATCGTCTCGACCCTGTCTCTTA	TGGGTTGGTG	0	0	0	202
M00970:52:000000000-KDLMY:1:2106:13424:5208	10	rpoB_3	PSS	T	0	T	2909	TCT	TCTTCGACGGGGCCCCCTGAACGTCGAGGTCGTGTCTTCGGACGGTGCCGCCATCGAGCTCCGGGAGGGCGAGGATGAAGACTTGGAGCGAGCGGCGGCGAACCTGGGTATCAACCTGTCGCGGAACGAGTCGGC	TCGTCTCGAC	0	0	0	202
M00970:52:000000000-KDLMY:1:2106:13424:5230	10	rpoB_3	PSS	T	0	T	2909	TCT	TCTTCGACGGGGCCCCCTGAACGTCGAGGTCATGTCTTCGGACGGTGCCGCCATCGAGCTCCGGGAGGGCGAGGATGAAGACTTGGAGCGAGCGGCGGCGAACCTGGGTATCAACCTGTCGCGGAACGAGTCGGC	TCGTCTCGAC	0	0	0	202
M00970:52:000000000-KDLMY:1:1109:28724:10766	10	rpoB_3	PSS	A	0	A	3073	ATG	ATGAAGCTACACCACCTCGTGGACGATAAAATCCACGCGCGCTCGACCGGCCCGTACAGTATGATCACCCAGCAGCCCCTGGGGGGGAAGGCCCAGTTTGGAGGTCAGCGCTTCGGCGAAATGGAGTGCTGGGCC	GGCTACATGT	0	0	4	202
M00970:52:000000000-KDLMY:1:2112:26868:7979	10	rpoB_3	PSS	A	0	A	3073	ATG	ATGAAGCTACACCACCTCGTGGACGATAAAATCCACGCGCGCTCGACCGGCCCGTACAGCATGATCACCTAGCAGCCCCTGGGGGGGAAGGCCCAGTTTGGAGGTCAGCGCTTCGGCGAAATGGAGTACTGGGCC	GGCTACATGT	0	0	4	202
M00970:52:000000000-KDLMY:1:1113:19718:17626	10	rpoB_3	PSS	C	0	C	3351	CCT	CCTGCTGAAGGAGCTCCAGTCCTTGTGCCTGAACGTCGAGGTCCTGTCTTCGGACGGTGCCGCCATCGAGCTCCGGGAGGGCGAGGATGAAGACTTGGAGCGAGACTGAGAAGCGGAACGAGTCGGCCTCCGTGG	GGAATCGTTT	0	0	0	202
M00970:52:000000000-KDLMY:1:2113:1912:15286	10	rpoB_3	PSS	C	0	C	3351	CCT	CCTGCTGAAGGAGCTCCAGTCCTTGTGACTGAACGTCGAGGTCCTGTATTCGGACGGTGCCGCCATCGAGCTCCGGGAGGGCGAGGATGAAGACTTGGAGCGAGCGGCGGCGAACCTGGGTATCAACCTGTCGCG	GGAATCGTTT	0	0	0	202
M00970:52:000000000-KDLMY:1:2102:17529:28553	10	rpoB_3	PSS	C	0	C	2322	CCT	CCTGGCGGACCTGGACGAACGAGGCATCGTGCGAATCGGCGCGGAGGTCCGCGACGGCGACATCCTGGTGGGTAAAGTTACCCCGAAGGGTGAGACTGAACTGACCCTGTCTCTTA	CATCTCGGAC	0	0	0	203
M00970:52:000000000-KDLMY:1:2102:10462:16410	10	rpoB_3	PSS	T	0	T	2618	TCT	TCTCGGACGGCGATAAGTTGGCGGGCCGGCACGGGAACAAGGGCGTCATCGGTAAAATCTTGCCCGTGGAGGACATGCCGTTCCTGGCGGACGGTACCCCCGTCGACATCATCCTGAATACGCACGGCGTGCCCC	CGCAGAAGCG	0	0	0	203
M00970:52:000000000-KDLMY:1:2102:13996:12622	10	rpoB_3	PSS	C	0	C	2769	CCA	CCAAATCCTGGAGACCCACCTGGGTTGGTGCGCCCATAGCGGGTGGAAGGTGGACGCCGCCAAGGGCGTGCCGGACTGGGCCGCCCGCCTGCCGGACGAGCTGCTGGAGGCACAGCCGAACGCTATCGTCTCGAC	TCGTATGAAC	0	0	4	203
M00970:52:000000000-KDLMY:1:2110:2438:16445	10	rpoB_3	PSS	T	0	T	2238	TGA	TGAGGAGCACGAGATTGACGCCCGGGACACGAAGTTGGGCGCCGAGGAAATTACACGGGACATCCCGAACATCGCGGACGAGGTCCTGGCGGACCTGGCCGAACGAGGCATCGTGCGAATCGGCGCGGAGGTCCG	GACGAGCATC	0	0	0	204
M00970:52:000000000-KDLMY:1:1108:16968:14229	10	rpoB_3	PSS	C	0	C	2322	CCT	CCTGGCGGACCTGGACGAACGAGGCATCGTGCGAATCGGCGCGGAGGTCCGCGACGGCGACATCCTGGTGGGTAAAGTTACCCCGAAGGGTGAGACTGAACTGACCCTGTCTCTTA	CATCTCGGAC	0	0	0	204
M00970:52:000000000-KDLMY:1:1108:26286:21803	10	rpoB_3	PSS	C	0	C	2454	CTT	CTTCGGAGAGAAGGCCCGCGAGGTCCGCGACACCTCCCTCAAGGTCCCCCACGGGGAGTCGGGGAAGGCGATCGGTATCCGCGTTTTCTCGCGGGAGGACAAGGACGACGACGACAAG	TCTCCTGCGA	0	0	0	204
M00970:52:000000000-KDLMY:1:2112:26439:23794	10	rpoB_3	PSS	C	0	C	2619	CTC	CTCGGACGGCGATAAGTTGGCGGGCCGGCACGGGAACAAGGGCGTCATCGGTAAAATCTTGCCCGTGGAGGACATGCCGTTCCTGGCGGACGGTACCCCCGTCGACATCATCCTGAATACGCACGGCGTGCCCCG	GCAGAAGCGG	0	0	0	204
M00970:52:000000000-KDLMY:1:2105:3765:14859	10	rpoB_3	PSS	A	0	A	2708	ACG	ACGGTACCCCCGTCGACATCATCCCCTGAACGTCGAGGTCCTGTCTTCGGACGGTGCCGCCATCGAGCTCCGGGAGGGCGAGGATGAAGACTTGGAGCGAGCGGCGGCGAACCTGGGTATCAACCTGTCGCGGAA	TGCCGTTCCT	0	0	0	204
M00970:52:000000000-KDLMY:1:2114:14840:23175	10	rpoB_3	PSS	A	0	A	2708	ACG	ACGGTACCCCCGTCGACATCATCCCCTGAACGTCGAGGTCCTGTCTTCGGACGGTGCCGCCATCGAGCTCCGGGAGGGCGAGGATGAAGACTTGGAGCGAGCGGCGGCGAACCTGGGTATCAACCTGTCGCGGAA	TGCCGTTCCT	0	0	0	204
M00970:52:000000000-KDLMY:1:1107:27735:14754	10	rpoB_3	PSS	C	0	C	2724	CAT	CATCATCCTGAATACGCACGGCGTGCCCCGTCGTATGAACATTGGCCAAATCCTGGAGACCCACCTGGGTTGGTGCGCCCATAGCGGGTGGAAGGTGGACGCCGCCAAGCGCGTGCCGGACTGGGCCGCCCGCCT	CGGTACCCCC	0	0	4	204
M00970:52:000000000-KDLMY:1:2110:2570:10826	10	rpoB_3	PSS	C	0	C	2783	CCC	CCCACCTGGGTTGGTGCGCCCATAGCGGGTGGAAGGTGGACGCCGCCAAGGGCGTGCCGGACTGGGCCGCCCGCCTGCCGGACGAGCTGCTGGAGGCACAGCCGAACGCTATCGTCTCGACCCTGTCTCTTA	GCCAAATCCT	0	0	0	204
M00970:52:000000000-KDLMY:1:1113:13988:19690	10	rpoB_3	PSS	C	0	C	2801	CCC	CCCATAGCGGGTGGAAGGTGGACGCCGCCAAGGGCGTGCCGGACTGGGCCGCCCGCCTGCCGGACGAGCTGCTGGAGGCACAGCCGAACGCTATCGTCTCGACCCTGTCTCTTA	ACCTGGGTTG	0	0	0	204
M00970:52:000000000-KDLMY:1:1114:29396:16426	10	rpoB_3	PSS	C	0	C	2801	CCC	CCCATAGCGGGTGGAAGGTGGACGCCGCCAAGGGCGTGCCGGACTGGGCCGCCCGCCTGCCGGACGAGCAGCTGGAGGCACAGCCGAACGCTATCGTCTCGACCCTGTCTCTTA	ACCTGGGTTG	0	0	0	204
M00970:52:000000000-KDLMY:1:2102:10698:23843	10	rpoB_3	PSS	C	0	C	2801	CCC	CCCATAGCGGGTGGAAGGTGGACGCCGCCAAGGGCGTGCCGGACTGGGCCGCCCGCCTGCCGGACGAGCTGCTGGAGGCACAGCCGAACGCTATCGTCTCGACCCTGTCTCTTA	ACCTGGGTTG	0	0	0	204
M00970:52:000000000-KDLMY:1:2105:10441:24704	10	rpoB_3	PSS	C	0	C	2802	CCA	CCATAGCGGGTGGAAGGTGGACGCCGCCAAGAGCGTGCCGGACTGGGCCGCCCGCCTGCCGGACGAGCTGCTGGAGGCACAGCCGAACGCTATCGTCTCGACCCTGTCTCTTA	CCTGGGTTGG	0	0	0	204
M00970:52:000000000-KDLMY:1:1103:24252:11988	10	rpoB_3	PSS	C	0	C	2803	CAT	CATAGCGGGTGGAAGGTGGACGCCGCCAAGGGCGTGCCGGACTGGGCCGCCCGCCTGCCGGACGAGCTGCTGGAGGCACAGCCGAACGCTATCGTCTCGACCCTGTCTCTTA	CTGGGTTGGT	0	0	0	204
M00970:52:000000000-KDLMY:1:1104:18623:21354	10	rpoB_3	PSS	C	0	C	2803	CAT	CATAGCGGGTGGAAGGTGGACGCCGCCAAGGGCGTGCCGGACTGGGCCGCCCGCCTGCCGGACGAGCTGCTGGAGGCACAGCCGAACGCTATCGTCTCGACCCTGTCTCTTA	CTGGGTTGGT	0	0	0	204
M00970:52:000000000-KDLMY:1:1113:14465:13059	10	rpoB_3	PSS	C	0	C	2803	CAT	CATAGCGGGTGGAAGGTGGACGCCGCCAAGGGCGTGCCGGACTGGGCCGCCCGCCTGCCGGACGAGCTGCTGGAGGCACAGCCGAACGCTATCGTCTCGACCCTGTCTCTTA	CTGGGTTGGT	0	0	0	204
M00970:52:000000000-KDLMY:1:2102:11259:7970	10	rpoB_3	PSS	C	0	C	2803	CAT	CATAGCGGGTGGAAGGTGGACGCCGCCAAGGGCGTGCCGGACTGGGCCGCCCGCCTGCCGGACGAGCTGCTGGAGGCACAGCCGAACGCTATCGTCTCGACCCTGTCTCTTA	CTGGGTTGGT	0	0	0	204
M00970:52:000000000-KDLMY:1:2112:26886:7990	10	rpoB_3	PSS	A	0	A	3073	ATG	ATGAAGCTACACCACCTCGTGGACGATAAAATCCACGCGCGCTCGACCGGCCCGTACAGTATGATCAACTAGCAGCCCCTGGGGGGGAAGGACCAGTTTGGAGGTCAGCGCTTCGGCGAAATGGAGTGCTGGGCC	GGCTACATGT	0	0	4	204
M00970:52:000000000-KDLMY:1:2105:17176:26891	10	rpoB_3	PSS	C	0	C	3405	CGG	CGGTGACGCCATCGAGCTCAGGGAGGGCGAGAATGAAGACTTGGAGCGAGCGGCGGCGAACCTGGGTATCAACCTGTCGCGGAACGAGTCGGCCTCCGTGGAGGACTTGGACTGTATCTTA	GGTCCTGTCT	0	0	0	204
M00970:52:000000000-KDLMY:1:2105:20143:28345	10	rpoB_3	PSS	C	0	C	3405	CGG	CGGTGCCGCCATCGAGCTCCGGGAGGGCGAGGATGAAGACTTGGAGAGAGCGGCGGCGAACCTGGGTATCAACGTGTCGCGGAACGAGTCGGCCTCCGTGGAGGACTTGGCCTGGCTCTTA	GGTCCTGTCT	0	0	0	204
M00970:52:000000000-KDLMY:1:1101:15993:1636	10	rpoB_3	PSS	C	0	C	3414	CAT	CATCGAGCTCCGGGAGGGCGAGGATGAAGACTTGGAGCGAGCGGCGGCGAACCTGGGTATCAACCTGTCGCGGAACGAGTCGGCCTCCGTGGAGGACTTGGCCGCTAGCGACTACAAGGACGACGACGACAAGAG	TTCGGACGGT	0	6	0	204
M00970:52:000000000-KDLMY:1:1101:12369:24766	10	rpoB_3	PSS	C	0	C	3414	CAT	CATCGAGCTCCGGGAGGGCGAGGATGAAGACTTGGAGCGAGCGGCGGCGAACCTGGGTATCAACCTGTCGCGGAACGAGTCGGCCTCCGTGGAGGACTTGGCCTGTCTCTTA	TTCGGACGGT	0	6	0	204
M00970:52:000000000-KDLMY:1:1102:22718:6573	10	rpoB_3	PSS	C	0	C	3414	CAT	CATCGAGCTCCGGGAGGGCGAGGATGAAGACTTGGAGCGAGCGGCGGCGAACCTGGGTATCAACCTGTCGCGGAACGAGTCGGCCTCCGTGGAGGACTTGGCCTGTCTCTTA	TTCGGACGGT	0	6	0	204
M00970:52:000000000-KDLMY:1:1102:18835:8045	10	rpoB_3	PSS	C	0	C	3414	CAT	CATCGAGCTCCGGGAGGGCGAGGATGAAGACTTGGAGCGAGCGGCGGCGAACCTGGGTATCAACCTGTCGCGGAACGAGTCGGCCTCCGTGGAGGACTTGGCCTGTCTCTTA	TTCGGACGGT	0	6	0	204
M00970:52:000000000-KDLMY:1:1102:21389:11786	10	rpoB_3	PSS	C	0	C	3414	CAT	CATCGAGCTCCGGGAGGGCGAGGATGAAGACTTGGAGCGAGCGGCGGCGAACCTGGGTATCAACCTGTCGCGGAACGAGTCGGCCTCCGTGGAGGACTTGGCCGCTAGCGACTACAAGGACGACGACGACAAGAG	TTCGGACGGT	0	6	0	204
M00970:52:000000000-KDLMY:1:1103:20367:9525	10	rpoB_3	PSS	C	0	C	3414	CAT	CATCGAGCTCCGGGAGGGCGAGGATGAAGACTTGGAGCGAGCGGCGGCGAACCTGGGTATCAACCTGTCGCGGAACGAGTCGGCCTCCGTGGAGGACTTGGCCTGTCTCTTA	TTCGGACGGT	0	6	0	204
M00970:52:000000000-KDLMY:1:1103:27076:10749	10	rpoB_3	PSS	C	0	C	3414	CAT	CATCGAGCTCCGGGAGGGCGAGGATGAAGACTTGGAGCGAGCGGCGGCGAACCTGGGTATCAACCTGTCGCGGAACGAGTCGGCCTCCGTGGAGGACTTGGCCTGTCTCTTA	TTCGGACGGT	0	6	0	204
M00970:52:000000000-KDLMY:1:1104:12570:21583	10	rpoB_3	PSS	C	0	C	3414	CAT	CATCGAGCTCCGGGAGGGCGAGGATGAAGACTTGGAGCGAGCGGCGGCGAACCTGGGTATCAACCTGTCGCGGAACGAGTCGGCCTCCGTGGAGGACTTGGCCTGTCTCTTA	TTCGGACGGT	0	6	0	204
M00970:52:000000000-KDLMY:1:1105:11413:14225	10	rpoB_3	PSS	C	0	C	3414	CAT	CATCGAGCTCCGGGAGGGCGAGGATGAAGACTTGGAGCGAGCGGCGGCGAACCTGGGTATCAACCTGTCGCGGAACGAGTCGGCCTCCGTGGAGGACTTGGCCTGTCTCTTA	TTCGGACGGT	0	6	0	204
M00970:52:000000000-KDLMY:1:1106:12418:10122	10	rpoB_3	PSS	C	0	C	3414	CAT	CATCGAGCTCCGGGAGGGCGAGGATGAAGACTTGGAGCGAGCGGCGGCGAACCTGGGTATCAACCTGTCGCGGAACGAGTCGGCCTCCGTGGAGGACTTGGCCTGTCTCTTA	TTCGGACGGT	0	6	0	204
M00970:52:000000000-KDLMY:1:1107:21641:14991	10	rpoB_3	PSS	C	0	C	3414	CAT	CATCGAGCTCCGGGAGGGCGAGGATGAAGACTTGGAGCGAGCGGCGGCGAACCTGGGTATCAACCTGTCGCGGAACGAGTCGGCCTCCGTGGAGGACTTGGCCTGTCTCTTA	TTCGGACGGT	0	6	0	204
M00970:52:000000000-KDLMY:1:1109:15530:26184	10	rpoB_3	PSS	C	0	C	3414	CAT	CATCGAGCTCCGGGAGGGCGAGGATGAAGACTTGGAGCGAGCGGCGGCGAACCTGGGTATCAACCTGTCGCGGAACGAGTCGGCCTCCGTGGAGGACTTGGCCTGTCTCTTA	TTCGGACGGT	0	6	0	204
M00970:52:000000000-KDLMY:1:1110:27643:11461	10	rpoB_3	PSS	C	0	C	3414	CAT	CATCGAGCTCCGGGAGGGCGAGGATGAAGACTTGGAGCGAGCGGCGGCGAACCTGGGTATCAACCTGTCGCGGAACGAGTCGGCCTCCGTGGAGGACTTGGCCTGTCTCTTA	TTCGGACGGT	0	6	0	204
M00970:52:000000000-KDLMY:1:1111:18363:7564	10	rpoB_3	PSS	C	0	C	3414	CAT	CATCGAGCTCCGGGAGGGCGAGGATGAAGACTTGGAGCGAGCGGCGGCGAACCTGGGTATCAACCTGTCGCGGAACGAGTCGGCCTCCGTGGAGGACTTGGCCTGTCTCTTA	TTCGGACGGT	0	6	0	204
M00970:52:000000000-KDLMY:1:1112:8307:8545	10	rpoB_3	PSS	C	0	C	3414	CAT	CATCGAGCTCCGGGAGGGCGAGGATGAAGACTTGGAGCGAGCGGCGGCGAACCTGGGTATCAACCTGTCGCGGAACGAGTCGGCCTCCGTGGAGGACTTGGCCTGTCTCTTA	TTCGGACGGT	0	6	0	204
M00970:52:000000000-KDLMY:1:1112:24951:13404	10	rpoB_3	PSS	C	0	C	3414	CAT	CATCGAGCTCCGGGAGGGCGAGGATGAAGACTTGGAGCGAGCGGCGGCGAACCTGGGTATCAACCTGTCGCGGAACGAGTCGGCCTCCGTGGAGGACTTGGCCTGTCTCTTA	TTCGGACGGT	0	6	0	204
M00970:52:000000000-KDLMY:1:1113:17567:13395	10	rpoB_3	PSS	C	0	C	3414	CAT	CATCGAGCTCCGGGAGGGCGAGGATGAAGACTTGGAGCGAGCGGCGGCGAACCTGGGTATCAACCTGTCGCGGAACGAGTCGGCCTCCGTGGAGGACTTGGCCTGTCTCTTA	TTCGGACGGT	0	6	0	204
M00970:52:000000000-KDLMY:1:1114:6104:19655	10	rpoB_3	PSS	C	0	C	3414	CAT	CATCGAGCTCCGGGAGGGCGAGGATGAAGACTTGGAGCGAGCGGCGGCGAACCTGGGTATCAACCTGTCGCGGAACGAGTCGGCCTCCGTGGAGGACTTGGCCTGTCTCTTA	TTCGGACGGT	0	6	0	204
M00970:52:000000000-KDLMY:1:2101:17272:6784	10	rpoB_3	PSS	C	0	C	3414	CAT	CATCGAGCTCCGGGAGGGCGAGGATGAAGACTTGGAGCGAGCGGCGGCGAACCTGGGTATCAACCTGTCGCGGAACGAGTCGGCCTCCGTGGAGGACTTGGCCTGTCTCTTA	TTCGGACGGT	0	6	0	204
M00970:52:000000000-KDLMY:1:2101:24252:11191	10	rpoB_3	PSS	C	0	C	3414	CAT	CATCGAGCTCCGGGAGGGCGAGGATGAAGACTTGGAGCGAGCGGCGGCGAACCTGGGTATCAACCTGTCGCGGAACGAGTCGGCCTCCGTGGAGGACTTGGCCTGTCTCTTA	TTCGGACGGT	0	6	0	204
M00970:52:000000000-KDLMY:1:2101:14711:19080	10	rpoB_3	PSS	C	0	C	3414	CAT	CATCGAGCTCCGGGAGGGCGAGGATGAAGACTTGGAGCGAGCGGCGGCGAACCTGGGTATCAACCTGTCGCGGAACGAGTCGGCCTCCGTGGAGGACTTGGCCTGTCTCTTA	TTCGGACGGT	0	6	0	204
M00970:52:000000000-KDLMY:1:2101:11135:24917	10	rpoB_3	PSS	C	0	C	3414	CAT	CATCGAGCTCCGGGAGGGCGAGGATGAAGACTTGGAGCGAGCGGCGGCGAACCTGGGTATCAACCTGTCGCGGAACGAGTCGGCCTCCGTGGAGGACTTGGCCTGTCTCTTA	TTCGGACGGT	0	6	0	204
M00970:52:000000000-KDLMY:1:2102:5056:9305	10	rpoB_3	PSS	C	0	C	3414	CAT	CATCGAGCTCCGGGAGGGCGAGGATGAAGACTTGGAGCGAGCGGCGGCGAACCTGGGTATCAACCTGTCGCGGAACGAGTCGGCCTCCGTGGAGGACTTGGCCTGTCTCTTA	TTCGGACGGT	0	6	0	204
M00970:52:000000000-KDLMY:1:2102:4887:9530	10	rpoB_3	PSS	C	0	C	3414	CAT	CATCGAGCTCCGGGAGGGCGAGGATGAAGACTTGGAGCGAGCGGCGGCGAACCTGGGTATCAACCTGTCGCGGAACGAGTCGGCCTCCGTGGAGGACTTGGCCTGTCTCTTA	TTCGGACGGT	0	6	0	204
M00970:52:000000000-KDLMY:1:2102:13250:21261	10	rpoB_3	PSS	C	0	C	3414	CAT	CATCGAGCTCCGGGAGGGCGAGGATGAAGACTTGGAGCGAGCGGCGGCGAACCTGGGTATCAACCTGTCGCGGAACGAGTCGGCCTCCGTGGAGGACTTGGCCTGTCTCTTA	TTCGGACGGT	0	6	0	204
M00970:52:000000000-KDLMY:1:2103:12556:11491	10	rpoB_3	PSS	C	0	C	3414	CAT	CATCGAGCTCCGGGAGGGCGAGGATGAAGACTTGGAGCGAGCGGCGGCGAACCTGGGTATCAACCTGTCGCGGAACGAGTCGGCCTCCGTGGAGGACTTGGCCGCTAGCGACTACAAGGACGACGACGACAAGAG	TTCGGACGGT	0	6	0	204
M00970:52:000000000-KDLMY:1:2104:16219:13306	10	rpoB_3	PSS	C	0	C	3414	CAT	CATCGAGCTCCGGGAGGGCGAGGATGAAGACTTGGAGCGAGCGGCGGCGAACCTGGGTATCAACCTGTCGCGGAACGAGTCGGCCTCCGTGGAGGACTTGGCCGCTAGCGACTACAAGGACGACGACGACAAGAG	TTCGGACGGT	0	6	0	204
M00970:52:000000000-KDLMY:1:2104:15737:15283	10	rpoB_3	PSS	C	0	C	3414	CAT	CATCGAGCTCCGGGAGGGCGAGGATGAAGACTTGGAGCGAGCGGCGGCGAACCTGGGTATCAACCTGTCGCGGAACGAGTCGGCCTCCGTGGAGGACTTGGCCTGTCTCTTA	TTCGGACGGT	0	6	0	204
M00970:52:000000000-KDLMY:1:2104:8596:17590	10	rpoB_3	PSS	C	0	C	3414	CAT	CATCGAGCTCCGGGAGGGCGAGGATGAAGACTTGGAGCGAGCGGCGGCGAACCTGGGTATCAACCTGTCGCGGAACGAGTCGGCCTCCGTGGAGGACTTGGCCTGTCTCTTA	TTCGGACGGT	0	6	0	204
M00970:52:000000000-KDLMY:1:2104:7350:20061	10	rpoB_3	PSS	C	0	C	3414	CAT	CATCGAGCTCCGGGAGGGCGAGGATGAAGACTTGGAGCGAGCGGCGGCGAACCTGGGTATCAACCTGTCGCGGAACGAGTCGGCCTCCGTGGAGGACTTGGCCTGTCTCTTA	TTCGGACGGT	0	6	0	204
M00970:52:000000000-KDLMY:1:2107:29183:14782	10	rpoB_3	PSS	C	0	C	3414	CAT	CATCGAGCTCCGGGAGGGCGAGGATGAAGACTTGGAGCGAGCGGCGGCGAACCTGGGTATCAACCTGTCGCGGAACGAGTCGGCCTCCGTGGAGGACTTGGCCTGTCTCTTA	TTCGGACGGT	0	6	0	204
M00970:52:000000000-KDLMY:1:2107:17243:25473	10	rpoB_3	PSS	C	0	C	3414	CAT	CATCGAGCTCCGGGAGGGCGAGGATGAAGACTTGGAGCGAGCGGCGGCGAACCTGGGTATCAACCTGTCGCGGAACGAGTCGGCCTCCGTGGAGGACTTGGCCTGTCTCTTA	TTCGGACGGT	0	6	0	204
M00970:52:000000000-KDLMY:1:2108:19335:4456	10	rpoB_3	PSS	C	0	C	3414	CAT	CATCGAGCTCCGGGAGGGCGAGGATGAAGACTTGGAGCGAGCGGCGGCGAACCTGGGTATCAACCTGTCGCGGAACGAGTCGGCCTCCGTGGAGGACTTGGCCTGTCTCTTA	TTCGGACGGT	0	6	0	204
M00970:52:000000000-KDLMY:1:2108:19732:6567	10	rpoB_3	PSS	C	0	C	3414	CAT	CATCGAGCTCCGGGAGGGCGAGGATGAAGACTTGGAGCGAGCGGCGGCGAACCTGGGTATCAACCTGTCGCGGAACGAGTCGGCCTCCGTGGAGGACTTGGCCTGTCTCTTA	TTCGGACGGT	0	6	0	204
M00970:52:000000000-KDLMY:1:2108:21025:21415	10	rpoB_3	PSS	C	0	C	3414	CAT	CATCGAGCTCCGGGAGGGCGAGGATGAAGACTTGGAGCGAGCGGCGGCGAACCTGGGTATCAACCTGTCGCGGAACGAGTCGGCCTCCGTGGAGGACTTGGCCTGTCTCTTA	TTCGGACGGT	0	6	0	204
M00970:52:000000000-KDLMY:1:2108:13774:28606	10	rpoB_3	PSS	C	0	C	3414	CAT	CATCGAGCTCCGGGAGGGCGAGGATGAAGACTTGGAGCGAGCGGCGGCGAACCTGGGTATCAACCTGTCGCGGAACGAGTCGGCCTCCGTGGAGGACTTGGCCTGTCTCTTA	TTCGGACGGT	0	6	0	204
M00970:52:000000000-KDLMY:1:2109:26189:13152	10	rpoB_3	PSS	C	0	C	3414	CAT	CATCGAGCTCCGGGAGGGCGAGGATGAAGACTTGGAGCGAGCGGCGGCGAACCTGGGTATCAACCTGTCGCGGAACGAGTCGGCCTCCGTGGAGGACTTGGCCTGTCTCTTA	TTCGGACGGT	0	6	0	204
M00970:52:000000000-KDLMY:1:2111:11065:11054	10	rpoB_3	PSS	C	0	C	3414	CAT	CATCGAGCTCCGGGAGGGCGAGGATGAAGACTTGGAGCGAGCGGCGGCGAACCTGGGTATCAACCTGTCGCGGAACGAGTCGGCCTCCGTGGAGGACTTGGCCTGTCTCTTA	TTCGGACGGT	0	6	0	204
M00970:52:000000000-KDLMY:1:2111:9819:23924	10	rpoB_3	PSS	C	0	C	3414	CAT	CATCGAGCTCCGGGAGGGCGAGGATGAAGACTTGGAGCGAGCGGCGGCGAACCTGGGTATCAACCTGTCGCGGAACGAGTCGGCCTCCGTGGAGGACTTGGCCTGTCTCTTA	TTCGGACGGT	0	6	0	204
M00970:52:000000000-KDLMY:1:2112:8723:24921	10	rpoB_3	PSS	C	0	C	3414	CAT	CATCGAGCTCCGGGAGGGCGAGGATGAAGACTTGGAGCGAGCGGCGGCGAACCTGGGTATCAACCTGTCGCGGAACGAGTCGGCCTCCGTGGAGGACTTGGCCTGTCTCTT	TTCGGACGGT	0	6	0	204
M00970:52:000000000-KDLMY:1:2113:9628:9068	10	rpoB_3	PSS	C	0	C	3414	CAT	CATCGAGCTCCGGGAGGGCGAGGATGAAGACTTGGAGCGAGCGGCGGCGAACCTGGGTATCAACCTGTCGCGGAACGAGTCGGCCTCCGTGGAGGACTTGGCCTGTCTCTTA	TTCGGACGGT	0	6	0	204
M00970:52:000000000-KDLMY:1:2113:15441:13707	10	rpoB_3	PSS	C	0	C	3414	CAT	CATCGAGCTCCGGGAGGGCGAGGATGAAGACTTGGAGCGAGCGGCGGCGAACCTGGGTATCAACCTGTCGCGGAACGAGTCGGCCTCCGTGGAGGACTTGGCCTGTCTCTTA	TTCGGACGGT	0	6	0	204
M00970:52:000000000-KDLMY:1:2114:19844:15534	10	rpoB_3	PSS	C	0	C	3414	CAT	CATCGAGCTCCGGGAGGGCGAGGATGAAGACTTGGAGCGAGCGGCGGCGAACCTGGGTATCAACCTGTCGCGGAACGAGTCGGCCTCCGTGGAGGACTTGGCCGCTAGCGACTACAAGGACGACGACGACAAGAG	TTCGGACGGT	0	6	0	204
M00970:52:000000000-KDLMY:1:1103:23264:26674	10	rpoB_3	PSS	G	0	G	2179	GAC	GACGCTATCATCCTGAGTAATCGTCTCGTGGAGGAGGACGTCCTGACGAGCATCCATATTGAGGAGCACGAGATTGACGCCCGGGACACGAAGTTGGGCGCCGAGGAAATTACACGGGACATCCCGAACATCTCG	GGTCATAATT	0	5	6	205
M00970:52:000000000-KDLMY:1:1101:18290:5953	10	rpoB_3	PSS	C	0	C	2763	CAT	CATTGGCCAAATCCTGGAGACCCACCTGGGTTGGTGCGCCCATAGCGGGTGGAAGGTGGACGCCGCCAAGGGCGTGCCGGACTGGGCCGCCCGCCTGCCGGACGAGCTGCTGGAGGCACAGCCGAACGCTATCGT	GCCCCGTCGT	0	0	0	205
M00970:52:000000000-KDLMY:1:2110:22495:19789	10	rpoB_3	PSS	C	0	C	3351	CCT	CCTGCTGAAGGAGCTCCAGTCCTTGTGCCTGAACGTCGAGGTCCTGTCTTCGGACGGTGCCGCCATCGAGCTCCGGGAGGGCGAGGATGAAGACTTGGAGCGAGCGGCGGCGAACCTGGGTATCAACCTGTCGCG	GGAATCGTTT	0	0	0	205
M00970:52:000000000-KDLMY:1:1103:17707:2294	10	rpoB_3	PSS	T	0	T	3365	TCC	TCCAGTCCTTGTGCCTGAACGTCGAGGTCCTGTCTTCGGACGGTGCCGCCATCGAGCTCCGGGAGGGCGAGGATGAAGACTTGGAGCGAGCGGCGGCGAACCTGGGTATCAACCTGTCGCGGAACGAGTCGGCCT	TCCTGCTGAA	0	0	0	205
M00970:52:000000000-KDLMY:1:1103:13400:20292	10	rpoB_3	PSS	C	0	C	3372	CTT	CTTGTGCCTGAACGTCGAGGTCCTGTCTTCGGACGGTGCCGCCATCGAGCTCCGGGAGGGCGAGGATGAAGACTTGGAGCGAGACTGAGAAGAGCGGCGGCGAACCTGGGTATCAACCTGTCGCGGAACGAGTCG	GAAGGAGCTC	0	0	0	205
M00970:52:000000000-KDLMY:1:1109:23034:10213	10	rpoB_3	PSS	C	0	C	2310	CTC	CTCGGACGAGGTCCTGGCGGACCTGGACGAACGAGGCATCGTGCGAATCGGCGCGGAGGTCCGCGACGGCGACATCCTGGTGGGTAAAGTTACCCCGAAGGGTG	GGACATCCCG	0	0	0	206
M00970:52:000000000-KDLMY:1:1106:14469:18634	10	rpoB_3	PSS	C	0	C	2322	CCT	CCTGGCGGACCTGGACGAACGAGGCATCGTGCGAATCGGCGCGGAGGTCCGCGACGGCGACATCCTGGTGGGTAAAGTTACCCCGAAGGGTGAGACTGAACTGACCCTGTCTCTTA	CATCTCGGAC	0	0	0	206
M00970:52:000000000-KDLMY:1:2108:4790:23266	10	rpoB_3	PSS	C	0	C	2322	CCT	CCTGGCGGACCTGGACGAACGAGGCATCGCGCGAATCGGCGCGGAGGTCCGCGACGGCGACATCCTGGTGGGTAAAGTTACCCCGAAGGGGGAGACTGAACTGACCCTGTCTCTTA	CATCTCGGAC	0	0	0	206
M00970:52:000000000-KDLMY:1:1101:25198:20724	10	rpoB_3	PSS	T	0	T	2324	TGG	TGGCGGACCTGGACGAACGAGGCATCGTGCGAATCGGCGCGGAGGTCCGCGACGGCGACATCCTGGTGGGTAAAGTTACCCCGAAGGGTGAGACTGAACTGACCCTGTCTCTTA	TCTCGGACGA	0	0	0	206
M00970:52:000000000-KDLMY:1:1102:15020:23394	10	rpoB_3	PSS	C	0	C	2454	CTT	CTTCGGAGAGAAGGCCCGCGAGGTCCGCGACACCTCCCTCAAGGTCCCCCACGGGGAGTCGGGGAAGGTGATCGGTATCCGCGTTTTCTCGCGGGAGGACAAGGACGACGACGACAAG	TCTCCTGCGA	0	0	0	206
M00970:52:000000000-KDLMY:1:1102:13590:28660	10	rpoB_3	PSS	C	0	C	2454	CTT	CTTCGGAGAGAAGGCCCGCGAGGTCCGCGACACCTCCCTCAAGGTCCCCCACGGGGAGTCGGGGAAGGTGATCGGTATCCGCGTTTTCTCGCGGGAGGACAAGGACGACGACGACAAG	TCTCCTGCGA	0	0	0	206
M00970:52:000000000-KDLMY:1:1103:8464:10607	10	rpoB_3	PSS	C	0	C	2454	CTT	CTTCGGAGAGAAGGCCCGCGAGGTCCGCGACACCTCCCTCAAGGTCCCCCACGGGGAGTCGGGGAAGGTGATCGGTATCCGCGTTTTCTCGCGGGAGGACAAGGACGACGACGACAAG	TCTCCTGCGA	0	0	0	206
M00970:52:000000000-KDLMY:1:1104:8440:25674	10	rpoB_3	PSS	C	0	C	2454	CTT	CTTCGGAGAGAAGGCCCGCGAGGTCCGCGACACCTCCCTCAAGGTCCCCCACGGGGAGTCGGGGAAGGTGATCGGTATCCGCGTTTTCTCGCGGGAGGACAAGGACGACGACGACAAG	TCTCCTGCGA	0	0	0	206
M00970:52:000000000-KDLMY:1:1106:24615:11798	10	rpoB_3	PSS	C	0	C	2454	CTT	CTTCGGAGAGAAGGCCCGCGAGGTCCGCGACACCTCCCTCAAGGTCCCCCACGGGGAGTCGGGGAAGGTGATCGGTATCCGCGTTTTCTCGCGGGAGGACAAGGACGACGACGACAAG	TCTCCTGCGA	0	0	0	206
M00970:52:000000000-KDLMY:1:1106:4807:23531	10	rpoB_3	PSS	C	0	C	2454	CTT	CTTCGGAGAGAAGGCCCGCGAGGTCCGCGACACCTCCCTCAAGGTCCCCCACGGGGAGTCGGGGAAGGTGATCGGTATCCGCGTTTTCTCGCGGGAGGACAAGGACGACGACGACAAG	TCTCCTGCGA	0	0	0	206
M00970:52:000000000-KDLMY:1:1109:3848:21607	10	rpoB_3	PSS	C	0	C	2454	CTT	CTTCGGAGAGAAGGCCCGCGAGGTCCGCGACACCTCCCTCAAGGTCCCCCACGGGGAGTCGGGGAAGGTGATCGGTATCCGCGTTTTCTCGCGGGAGGACAAGGACGACGACGACAAG	TCTCCTGCGA	0	0	0	206
M00970:52:000000000-KDLMY:1:1110:18178:17979	10	rpoB_3	PSS	C	0	C	2454	CTT	CTTCGGAGAGAAGGCCCGCGAGGTCCGCGACACCTCCCTCAAGGTCCCCCACGGGGAGTCGGGGAAGGTGATCGGTATCCGCGTTTTCTCGCGGGAGGACAAGGACGACGACGACAAG	TCTCCTGCGA	0	0	0	206
M00970:52:000000000-KDLMY:1:1111:26959:21211	10	rpoB_3	PSS	C	0	C	2454	CTT	CTTCGGAGAGAAGGCCCGCGAGGTCCGCGACACCTCCCTCAAGGTCCCCCACGGGGAGTCGGGGAAGGTGATCGGTATCCGCGTTTTCTCGCGGGAGGACAAGGACGACGACGACAAG	TCTCCTGCGA	0	0	0	206
M00970:52:000000000-KDLMY:1:1111:6647:25351	10	rpoB_3	PSS	C	0	C	2454	CTT	CTTCGGAGAGAAGGCCCGCGAGGTCCGCGACACCTCCCTCAAGGTCCCCCACGGGGAGTCGGGGAAGGTGATCGGTATCCGCGTTTTCTCGCGGGAGGACAAGGACGACGACGACAAG	TCTCCTGCGA	0	0	0	206
M00970:52:000000000-KDLMY:1:1113:26000:10123	10	rpoB_3	PSS	C	0	C	2454	CTT	CTTCGGAGAGAAGGCCCGCGAGGTCCGCGACACCTCCCTCAAGGTCCCCCACGGGGAGTCGGGGAAGGTGATCGGTATCCGCGTTTTCTCGCGGGAGGACAAGGACGACGACGACAAG	TCTCCTGCGA	0	0	0	206
M00970:52:000000000-KDLMY:1:1113:15075:16848	10	rpoB_3	PSS	C	0	C	2454	CTT	CTTCGGAGAGAAGGCCCGCGAGGTCCGCGACACCTCCCTCAAGGTCCCCCACGGGGAGTCGGGGAAGGTGATCGGTATCCGCGTTTTCTCGCGGGAGGACAAGGACGACGACGACAAG	TCTCCTGCGA	0	0	0	206
M00970:52:000000000-KDLMY:1:1113:22420:20258	10	rpoB_3	PSS	C	0	C	2454	CTT	CTTCGGAGAGAAGGCCCGCGAGGTCCGCGACACCTCCCTCAAGGTCCCCCACGGGGAGTCGGGGAAGGTGATCGGTATCCGCGTTTTCTCGCGGGAGGACAAGGACGACGACGACAAG	TCTCCTGCGA	0	0	0	206
M00970:52:000000000-KDLMY:1:1113:25361:23158	10	rpoB_3	PSS	C	0	C	2454	CTT	CTTCGGAGAGAAGGCCCGCGAGGTCCGCGACACCTCCCTCAAGGTCCCCCACGGGGAGTCGGGGAAGGTGATCGGTATCCGCGTTTTCTCGCGGGAGGACAAGGACGACGACGACAAG	TCTCCTGCGA	0	0	0	206
M00970:52:000000000-KDLMY:1:1114:16948:28111	10	rpoB_3	PSS	C	0	C	2454	CTT	CTTCGGAGAGAAGGCCCGCGAGGTCCGCGACACCTCCCTCAAGGTCCCCCACGGGGAGTCGGGGAAGGTGATCGGTATCCGCGTTTTCTCGCGGGAGGACAAGGACGACGACGACAAG	TCTCCTGCGA	0	0	0	206
M00970:52:000000000-KDLMY:1:2102:16463:11925	10	rpoB_3	PSS	C	0	C	2454	CTT	CTTCGGAGAGAAGGCCCGCGAGGTCCGCGACACCTCCCTCAAGGTCCCCCACGGGGAGTCGGGGAAGGTGATCGGTATCCGCGTTTTCTCGCGGGAGGACAAGGACGACGACGACAAG	TCTCCTGCGA	0	0	0	206
M00970:52:000000000-KDLMY:1:2102:8971:19061	10	rpoB_3	PSS	C	0	C	2454	CTT	CTTCGGAGAGAAGGCCCGCGAGGTCCGCGACACCTCCCTCAAGGTCCCCCACGGGGAGTCGGGGAAGGTGATCGGTATCCGCGTTTTCTCGCGGGAGGACAAGGACGACGACGACAAG	TCTCCTGCGA	0	0	0	206
M00970:52:000000000-KDLMY:1:2105:22055:20085	10	rpoB_3	PSS	C	0	C	2454	CTT	CTTCGGAGAGAAGGCCCGCGAGGTCCGCGACACCTCCCTCAAGGTCCCCCACGGGGAGTCGGGGAAGGTGATCGGTATCCGCGTTTTCTCGCGGGAGGACAAGGACGACGACGACAAG	TCTCCTGCGA	0	0	0	206
M00970:52:000000000-KDLMY:1:2105:7487:23597	10	rpoB_3	PSS	C	0	C	2454	CTT	CTTCGGAGAGAAGGCCCGCGAGGTCCGCGACACCTCCCTCAAGGTCCCCCACGGGGAGTCGGGGAAGGTGATCGGTATCCGCGTTTTCTCGCGGGAGGACAAGGACGACGACGACAAG	TCTCCTGCGA	0	0	0	206
M00970:52:000000000-KDLMY:1:2106:17128:20549	10	rpoB_3	PSS	C	0	C	2454	CTT	CTTCGGAGAGAAGGCCCGCGAGGTCCGCGACACCTCCCTCAAGGTCCCCCACGGGGAGTCGGGGAAGGTGATCGGTATCCGCGTTTTCTCGCGGGAGGACAAGGACGACGACGACAAG	TCTCCTGCGA	0	0	0	206
M00970:52:000000000-KDLMY:1:2107:7128:9998	10	rpoB_3	PSS	C	0	C	2454	CTT	CTTCGGAGAGAAGGCCCGCGAGGTCCGCGACACCTCCCTCAAGGTCCCCCACGGGGAGTCGGGGAAGGTGATCGGTATCCGCGTTTTCTCGCGGGAGGACAAGGACGACGACGACAAG	TCTCCTGCGA	0	0	0	206
