## Supplemental Table S7 for "Gene recoding by synonymous mutations creates promiscuous intragenic transcription initiation in mycobacteria" (part 3 of 3)

### Sheet: PSS 10 (continued)
0	sample	ref	start_type	first_nt_postTag	number_nt_beforeMatch	first_nt_match	positionRef_first_match	first_3nt_match	fragment_seq	upstream15-6	motif_TANNNT	motif_ANNNT	motif_TA	score_align	TOTAL:	26073		EXCLUDED:	0	sample	ref	start_type	first_nt_postTag	number_nt_beforeMatch	first_nt_match	positionRef_first_match	first_3nt_match	fragment_seq	upstream15-6	motif_TANNNT	motif_ANNNT	motif_TA	score_align
M00970:52:000000000-KDLMY:1:2107:20900:27499	10	rpoB_3	PSS	C	0	C	2454	CTT	CTTCGGAGAGAAGGCCCGCGAGGTCCGCGACACCTCCCTCAAGGTCCCCCACGGGGAGTCGGGGAAGGTGATCGGTATCCGCGTTTTCTCGCGGGAGGACAAGGACGACGACGACAAG	TCTCCTGCGA	0	0	0	206
M00970:52:000000000-KDLMY:1:2109:19256:17001	10	rpoB_3	PSS	C	0	C	2454	CTT	CTTCGGAGAGAAGGCCCGCGAGGTCCGCGACACCTCCCTCAAGGTCCCCCACGGGGAGTCGGGGAAGGTGATCGGTATCCGCGTTTTCTCGCGGGAGGACAAGGACGACGACGACAAG	TCTCCTGCGA	0	0	0	206
M00970:52:000000000-KDLMY:1:2110:19693:3713	10	rpoB_3	PSS	C	0	C	2454	CTT	CTTCGGAGAGAAGGCCCGCGAGGTCCGCGACACCTCCCTCAAGGTCCCCCACGGGGAGTCGGGGAAGGTGATCGGTATCCGCGTTTTCTCGCGGGAGGACAAGGACGACGACGACAAG	TCTCCTGCGA	0	0	0	206
M00970:52:000000000-KDLMY:1:2110:17802:11703	10	rpoB_3	PSS	C	0	C	2454	CTT	CTTCGGAGAGAAGGCCCGCGAGGTCCGCGACACCTCCCTCAAGGTCCCCCACGGGGAGTCGGGGAAGGTGATCGGTATCCGCGTTTTCTCGCGGGAGGACAAGGACGACGACGACAAG	TCTCCTGCGA	0	0	0	206
M00970:52:000000000-KDLMY:1:2110:24065:18341	10	rpoB_3	PSS	C	0	C	2454	CTT	CTTCGGAGAGAAGGCCCGCGAGGTCCGCGACACCTCCCTCAAGGTCCCCCACGGGGAGTCGGGGAAGGTGATCGGTATCCGCGTTTTCTCGCGGGAGGACAAGGACGACGACGACAAG	TCTCCTGCGA	0	0	0	206
M00970:52:000000000-KDLMY:1:2110:22917:21747	10	rpoB_3	PSS	C	0	C	2454	CTT	CTTCGGAGAGAAGGCCCGCGAGGTCCGCGACACCTCCCTCAAGGTCCCCCACGGGGAGTCGGGGAAGGTGATCGGTATCCGCGTTTTCTCGCGGGAGGACAAGGACGACGACGACAAG	TCTCCTGCGA	0	0	0	206
M00970:52:000000000-KDLMY:1:2111:16063:4398	10	rpoB_3	PSS	C	0	C	2454	CTT	CTTCGGAGAGAAGGCCCGCGAGGTCCGCGACACCTCCCTCAAGGTCCCCCACGGGGAGTCGGGGAAGGTGATCGGTATCCGCGTTTTCTCGCGGGAGGACAAGGACGACGACGACAAG	TCTCCTGCGA	0	0	0	206
M00970:52:000000000-KDLMY:1:2112:16578:5811	10	rpoB_3	PSS	C	0	C	2454	CTT	CTTCGGAGAGAAGGCCCGCGAGGTCCGCGACACCTCCCTCAAGGTCCCCCACGGGGAGTCGGGGAAGGTGATCGGTATCCGCGTTTTCTCGCGGGAGGACAAGGACGACGACGACAAG	TCTCCTGCGA	0	0	0	206
M00970:52:000000000-KDLMY:1:2113:14708:10135	10	rpoB_3	PSS	C	0	C	2454	CTT	CTTCGGAGAGAAGGCCCGCGAGGTCCGCGACACCTCCCTCAAGGTCCCCCACGGGGAGTCGGGGAAGGTGATCGGTATCCGCGTTTTCTCGCGGGAGGACAAGGACGACGACGACAAG	TCTCCTGCGA	0	0	0	206
M00970:52:000000000-KDLMY:1:2113:19332:12080	10	rpoB_3	PSS	C	0	C	2454	CTT	CTTCGGAGAGAAGGCCCGCGAGGTCCGCGACACCTCCCTCAAGGTCCCCCACGGGGAGTCGGGGAAGGTGATCGGTATCCGCGTTTTCTCGCGGGAGGACAAGGACGACGACGACAAG	TCTCCTGCGA	0	0	0	206
M00970:52:000000000-KDLMY:1:2114:25032:12080	10	rpoB_3	PSS	C	0	C	2454	CTT	CTTCGGAGAGAAGGCCCGCGAGGTCCGCGACACCTCCCTCAAGGTCCCCCACGGGGAGTCGGGGAAGGTGATCGGTATCCGCGTTTTCTCGCGGGAGGACAAGGACGACGACGACAAG	TCTCCTGCGA	0	0	0	206
M00970:52:000000000-KDLMY:1:1105:12398:9685	10	rpoB_3	PSS	C	0	C	2667	CGG	CGGTAAAATCTTGCCCGTGGAGGACATGCCGTTCCTGGCGGACGGTACCCCCGTCGACATCATCCTGAATACGCACGGCGTGCCCCGTCGTATGAACATTGGCCTGTCTCTTA	GAACAAGGGC	0	0	0	206
M00970:52:000000000-KDLMY:1:1111:7833:22480	10	rpoB_3	PSS	C	0	C	2667	CGG	CGGTAAAATCTTGCCCGTGGAGGACATGCCGTTCCTGGCGGACGGTACCCCCGTCGACATCATCCTGAATACGCACGGCGTGCCCCGTCGTATGAACATTGGCCTGTCTCTTA	GAACAAGGGC	0	0	0	206
M00970:52:000000000-KDLMY:1:1102:20675:13857	10	rpoB_3	PSS	C	0	C	2769	CCA	CCAAATCCTGGAGACCCACCTGGGTTGGTGCGCCCATAGCGGGTGGAAGGTGGACGCCGCCAAGGGCGTGCCGGACTGGGCCGCCCGCCTGCCGGACGAGCTGCTGGAGGCACAGCCGAACGCTATCGTCTCGAC	TCGTATGAAC	0	0	4	206
M00970:52:000000000-KDLMY:1:2113:27876:17136	10	rpoB_3	PSS	C	0	C	2775	CCT	CCTGGAGACCCACCTGGGTTGGTGCGCCCATAGCGGGTGGAAGGTGGACGCCGCCAAGGGCGTGCCGGACTGGGCCGCCCGCCTGCCGGACGAGCTGCTGGAGGCACAGCCGAACGCTATCGTCTCGACCCTGTC	GAACATTGGC	0	2	0	206
M00970:52:000000000-KDLMY:1:1111:21908:27844	10	rpoB_3	PSS	C	0	C	2799	CGC	CGCCCATAGCGGGTGGAAGGTGGACGCCGCCAAGGGCGTGCCGGACTGGGCCGCCCGCCTGCCGGACGAGCTGCTGGAGGCACAGCCGAACGCTATCGTCTCGACCCTGTCTCTTA	CCACCTGGGT	0	0	0	206
M00970:52:000000000-KDLMY:1:2101:12800:24922	10	rpoB_3	PSS	C	0	C	2799	CGC	CGCCCATAGCGGGTGGAAGGTGGACGCCACCAAGGGCGTGCCGGACTGGGCCGCCCGCCTGCCGGACGAGCTGCTGGAGGCACAGCCGAACGCTATCGTCTCGACCCTGTCTCTTA	CCACCTGGGT	0	0	0	206
M00970:52:000000000-KDLMY:1:1110:25199:19881	10	rpoB_3	PSS	C	0	C	2801	CCC	CCCATAGCGGGTGGAAGGTGGACGCCGCCAAGGGCGTGCCGGACTGGGCCGCCCGCCTGCCGGACGAGCTGCTGGAGGCACAGCCGAACGCTATCGTCTCGACCCTGTCTCTTA	ACCTGGGTTG	0	0	0	206
M00970:52:000000000-KDLMY:1:1104:18460:27669	10	rpoB_3	PSS	C	0	C	2802	CCA	CCATAGCGGGTGGAAGGTGGACGCCGCCAAGGGCGTGCCGGACTGGGCCGCCCGCCTGCCGGACGAGCTGCTGGAGGCACAGCCGAACGCTATCGTCTCGACCCTGTCTCTTA	CCTGGGTTGG	0	0	0	206
M00970:52:000000000-KDLMY:1:1105:11755:20436	10	rpoB_3	PSS	C	0	C	2802	CCA	CCATAGCGGGTGGAAGGTGGACGCCGCCAAGGGCGTGCCGGACTGGGCCGCCCGCCTGCCGGACGAGCTGCTGGAGGCACAGCCGAACGCTATCGTCTCGACCCTGTCTCTTA	CCTGGGTTGG	0	0	0	206
M00970:52:000000000-KDLMY:1:1107:9361:12765	10	rpoB_3	PSS	C	0	C	2802	CCA	CCATAGCGGGTGGAAGGTGGACGCCGCCAAGGGCGTGCCGGACTGGGCCGCCCGCCTGCCGGACGAGCTGCTGGAGGCACAGCCGAACGCTATCGTCTCGACCCTGTCTCTTA	CCTGGGTTGG	0	0	0	206
M00970:52:000000000-KDLMY:1:1107:17787:24129	10	rpoB_3	PSS	C	0	C	2802	CCA	CCATAGCGGGTGGAAGGTGGACGCCGCCAAGGGCGTGCCGGACTGGGCCGCCCGCCTGCCGGACGAGCTGCTGGAGGCACAGCCGAACGCTATCGTCTCGACCCTGTCTCTTA	CCTGGGTTGG	0	0	0	206
M00970:52:000000000-KDLMY:1:1107:16664:27855	10	rpoB_3	PSS	C	0	C	2802	CCA	CCATAGCGGGTGGAAGGTGGACGCCGCCAAGGGCGTGCCGGACTGGGCCGCCCGCCTGCCGGACGAGCTGCTGGAGGCACAGCCGAACGCTATCGTCTCGACCCTGTCTCTTA	CCTGGGTTGG	0	0	0	206
M00970:52:000000000-KDLMY:1:1112:18793:9593	10	rpoB_3	PSS	C	0	C	2802	CCA	CCATAGCGGGTGGAAGGTGGACGCCGCCAAGGGCGTGCCGGACTGGGCCGCCCGCCTGCCGGACGAGCTGCTGGAGGCACAGCCGAACGCTATCGTCTCGACCCTGTCTCTTA	CCTGGGTTGG	0	0	0	206
M00970:52:000000000-KDLMY:1:1112:20388:17581	10	rpoB_3	PSS	C	0	C	2802	CCA	CCATAGCGGGTGGAAGGTGGACGCCGCCAAGGGCGTGCCGGACTGGGCCGCCCGCCTGCCGGACGAGCTGCTGGAGGCACAGCCGAACGCTATCGTCTCGACCCTGTCTCTTA	CCTGGGTTGG	0	0	0	206
M00970:52:000000000-KDLMY:1:1112:14535:21412	10	rpoB_3	PSS	C	0	C	2802	CCA	CCATAGCGGGTGGAAGGTGGACGCCGCCAAGGGCGTGCCGGACTGGGCCGCCCGCCTGCCGGACGAGCTGCTGGAGGCACAGCCGAACGCTATCGTCTCGACCCTGTCTCTTA	CCTGGGTTGG	0	0	0	206
M00970:52:000000000-KDLMY:1:1113:22630:20460	10	rpoB_3	PSS	C	0	C	2802	CCA	CCATAGCGGGTGGAAGGTGGACGCCGCCAAGGGCGTGCCGGACTGGGCCGCCCGCCTGCCGGACGAGCTGCTGGAGGCACAGCCGAACGCTATCGTCTCGACCCTGTCTCTTA	CCTGGGTTGG	0	0	0	206
M00970:52:000000000-KDLMY:1:1114:20272:3116	10	rpoB_3	PSS	C	0	C	2802	CCA	CCATAGCGGGTGGAAGGTGGACGCCGCCAAGGGCGTGCCGGACTGGGCCGCCCGCCTGCCGGACGAGCTGCTGGAGGCACAGCCGAACGCTATCGTCTCGACCCTGTCTCTTA	CCTGGGTTGG	0	0	0	206
M00970:52:000000000-KDLMY:1:2102:17919:22953	10	rpoB_3	PSS	C	0	C	2802	CCA	CCATAGCGGGTGGAAGGTGGACGCCGCCAAGGGCGTGCCGGACTGGGCCGCCCGCCTGCCGGACGAGCTGCTGGAGGCACAGCCGAACGCTATCGTCTCGACCCTGTCTCTTA	CCTGGGTTGG	0	0	0	206
M00970:52:000000000-KDLMY:1:2103:12228:7698	10	rpoB_3	PSS	C	0	C	2802	CCA	CCATAGCGGGTGGAAGGTGGACGCCGCCAAGGGCGTGCCGGACTGGGCCGCCCGCCTGCCGGACGAGCTGCTGGAGGCACAGCCGAACGCTATCGTCTCGACCCTGTCTCTTA	CCTGGGTTGG	0	0	0	206
M00970:52:000000000-KDLMY:1:2104:9445:15558	10	rpoB_3	PSS	C	0	C	2802	CCA	CCATAGCGGGTGGAAGGTGGACGCCGCCAAGGGCGTGCCGGACTGGGCCGCCCGCCTGCCGGACGAGCTGCTGGAGGCACAGCCGAACGCTATCGTCTCGACCCTGTCTCTTA	CCTGGGTTGG	0	0	0	206
M00970:52:000000000-KDLMY:1:2107:2389:12725	10	rpoB_3	PSS	C	0	C	2802	CCA	CCATAGCGGGTGGAAGGTGGACGCCGCCAAGGGCGTGCCGGACTGGGCCGCCCGCCTGCCGGACGAGCTGCTGGAGGCACAGCCGAACGCTATCGTCTCGACCCTGTCTCTTA	CCTGGGTTGG	0	0	0	206
M00970:52:000000000-KDLMY:1:2108:8435:4672	10	rpoB_3	PSS	C	0	C	2802	CCA	CCATAGCGGGTGGAAGGTGGACGCCGCCAAGGGCGTGCCGGACTGGGCCGCCCGCCTGCCGGACGAGCTGCTGGAGGCACAGCCGAACGCTATCGTCTCGACCCTGTCTCTTA	CCTGGGTTGG	0	0	0	206
M00970:52:000000000-KDLMY:1:2108:25551:17614	10	rpoB_3	PSS	C	0	C	2802	CCA	CCATAGCGGGTGGAAGGTGGACGCCGCCAAGGGCGTGCCGGACTGGGCCGCCCGCCTGCCGGACGAGCTGCTGGAGGCACAGCCGAACGCTATCGTCTCGACCCTGTCTCTTA	CCTGGGTTGG	0	0	0	206
M00970:52:000000000-KDLMY:1:2110:19042:3460	10	rpoB_3	PSS	C	0	C	2802	CCA	CCATAGCGGGTGGAAGGTGGACGCCGCCAAGGGCGTGCCGGACTGGGCCGCCCGCCTGCCGGACGAGCTGCTGGAGGCACAGCCGAACGCTATCGTCTCGACCCTGTCTCTTA	CCTGGGTTGG	0	0	0	206
M00970:52:000000000-KDLMY:1:2112:23653:11345	10	rpoB_3	PSS	C	0	C	2802	CCA	CCATAGCGGGTGGAAGGTGGACGCCGCCAAGGGCGTGCCGGACTGGGCCGCCCGCCTGCCGGACGAGCTGCTGGAGGCACAGCCGAACGCTATCGTCTCGACCCTGTCTCTTA	CCTGGGTTGG	0	0	0	206
M00970:52:000000000-KDLMY:1:2114:3002:14148	10	rpoB_3	PSS	C	0	C	2802	CCA	CCATAGCGGGTGGAAGGTGGACGCCGCCAAGGGCGTGCCGGACTGGGCCGCCCGCCTGCCGGACGAGCTGCTGGAGGCACAGCCGAACGCTATCGTCTCGACCCTGTCTCTTA	CCTGGGTTGG	0	0	0	206
M00970:52:000000000-KDLMY:1:2107:2830:14834	10	rpoB_3	PSS	A	0	A	3073	ATG	ATGAAGCTACACCACCTCGTGGACGATAAAATCCACGCGCGCTCGACCGGCCCGTACAGTATGATCACCCAGCAGCCCCTGGGTGGAAGGCCCAGTTTGGAGGTCAGCGCTTCGGCGAAATGGAGTGCTGGGCCA	GGCTACATGT	0	0	4	206
M00970:52:000000000-KDLMY:1:2108:20715:5308	10	rpoB_3	PSS	C	0	C	3116	CGA	CGACCGGCCCGTACAGTATGATCACCCAGCAGCCCCTGGGGGGGAAGGCCCAGTTTGGAGGTCAGCGCTTCGGCGAAATGGAGTGCTGGGCCATGCAAGCGTATGGCGCCGCCTATACCCGCCAGGAGCTGCTGA	AAATCCACGC	0	0	0	206
M00970:52:000000000-KDLMY:1:1108:3054:10688	10	rpoB_3	PSS	C	0	C	3125	CGT	CGTACAGTATGATCACCCAGCAGCCCCTGGGGGGGAAGGCCCAGTTTGGAGGTCAGCGCTTCGGCGAAATGGAGTGCTGGGCCATGCAAGCGTATGGCGCCGCCTATACCCTCCAGGAGCTGCTGACGATCAAGT	CGCGCTCGAC	0	0	0	206
M00970:52:000000000-KDLMY:1:1104:21854:9227	10	rpoB_3	PSS	C	0	C	3255	CAA	CAAGTCCGACGACACCGTGGGTCGCGGGAAGGTGTACGAGGCCATCGTGAAGGGCGAGAACATCCCGGAGCCGGGTATCCCGGAATCGTTTAAAGGCCTGCTGGAGGAGCTCCAGTCCTTGTGCCTGAACGTCGA	GGAGCTGCTG	0	0	0	206
M00970:52:000000000-KDLMY:1:1112:14762:11734	10	rpoB_3	PSS	C	0	C	3341	CGT	CGTTTAAAGTCCTGCTGAAGGAGCTCCATTCCTTGTGCCTGAACGTCGAGTCCCTGCCTTCGGACGGCGCGGCCATCGAGCTCCGGGAGGGCGAGGATGAAGACTTGGAGCGAGCGGCGGCGAACCTGGGTATCA	CGGGTATCCC	0	0	5	206
M00970:52:000000000-KDLMY:1:1107:12072:9054	10	rpoB_3	PSS	C	0	C	3351	CCT	CCTGCTGAAGGAGCTCCAGTCCTTGTGCCTGAACGTCGAGGTCCTGTCTTCGGACGGTGCCGCCATCGAGCTCCGGGAGGGCGAGGATGAAGACTTGGAGCGAGACTGAGAACGGCCTCCGTGGAGGACTTGGCC	GGAATCGTTT	0	0	0	206
M00970:52:000000000-KDLMY:1:2101:2543:15333	10	rpoB_3	PSS	C	0	C	3364	CTC	CTCCAGTCCTTGTGCCTGAACGTCGAGGTCCTGTCTTCGGACGGTGCCGCCATCGAGCTCCGGGAGGGCGAGGATGAAGACTTGGAGCGAGCGGCGGCGAACCTGGGTATCAACCTGTCGCGGAACGAGTCGGCC	GTCCTGCTGA	0	0	0	206
M00970:52:000000000-KDLMY:1:2109:17357:28395	10	rpoB_3	PSS	C	0	C	3364	CTC	CTCCAGTCCTTGTGCCTGAACGTCGAGGTCCTGTCTTCGGACGGTGCCGCCATCGAGCTCCGGGAGGGCGAGGATGAAGACTTGGAGCGAGCGGCGGCGAACCTGGGTATCAACCTGTCGTGGAACGAGTCGGCC	GTCCTGCTGA	0	0	0	206
M00970:52:000000000-KDLMY:1:2106:14812:26906	10	rpoB_3	PSS	C	0	C	3405	CGG	CGGTGCCGCCATCGAGCTCCGGGAGGGCGAGGATGAAGACTTGGAGCGAGCGGCGGCGAACCTGGGTATCAACCTGTCGCGGAACGAGTCGGCCTCCGTGGAGGACTTGGCCTGTCTCTTA	GGTCCTGTCT	0	0	0	206
M00970:52:000000000-KDLMY:1:1102:4683:7049	10	rpoB_3	PSS	C	0	C	3413	CCA	CCATCGAGCTCCGGGAGGGCGAGGATGAAGACTTGGAGCGAGCGGCGGCGAACCTGGGTATCAACCTGTCGCGGAACGAGTCGGCCTCCGTGGAGGACTTGGCCGCTAGCGACTACAAGGACGACGACGACA	CTTCGGACGG	0	0	0	206
M00970:52:000000000-KDLMY:1:1101:29132:11829	10	rpoB_3	PSS	C	0	C	2649	CGG	CGGGAACAAGGGCGTCATCGGTAAAATCTTGCCCGTGGAGGACATGCCGTTCCTGGCGGACGGTACCCCCGTCGACATCATCCTGAATACGCACGGCGTGCCCCGTCGTATGAACATTGGCCTGTCTCTTA	GTTGGCGGGC	0	0	0	207
M00970:52:000000000-KDLMY:1:2101:10021:8359	10	rpoB_3	PSS	C	0	C	2783	CCC	CCCACCTGGGTTGGTGCGCCCATAGCGGGTGGAAGGTGGACGCCGCCAAGGGCGTGCCGGACTGGGCCGCCCGCCTGCCGGACGAGCTGCTGGAGGCACAGCCGAACGCTATCGTCTCGACCCTGTCTCTTA	GCCAAATCCT	0	0	0	207
M00970:52:000000000-KDLMY:1:2105:27794:17443	10	rpoB_3	PSS	C	0	C	3405	CGG	CGGTGCCGCCATCGAGCTCCGGGAGGGCGAGGATGAAGACTTGGAGCGAGCGGCAGCGAACCTGGGTATCAACCTGTCGCGGAACGAGTCGGCCTCAGTGGATGACTTGGCCTGTCTCTTA	GGTCCTGTCT	0	0	0	207
M00970:52:000000000-KDLMY:1:2107:12829:15058	10	rpoB_3	PSS	G	0	G	2179	GAC	GACGCTATCATCCTGAGTAATCGTCTCGTGGAGGAGGACGTCCTGACGAGCATCCATATTGAGGAGCACGAGATTGACGCCCGGGACACGAAGTTGGGCGCCGAGGAAATTACACGGGACATCCCGAACATCTCG	GGTCATAATT	0	5	6	208
M00970:52:000000000-KDLMY:1:2106:18772:9842	10	rpoB_3	PSS	C	0	C	2265	CAC	CACGAAGTTGGGCGCCGAGGAAATTACACGGGACATCCCGAACATCTCGGACGAGGTCCTGGCGGACCTGGACGAACGAGGCATCGTGCGAATCGGCGCGGAGGTCCGCGACGGCGACATCCTGGTGGGTAAAGT	GATTGACGCC	0	0	0	208
M00970:52:000000000-KDLMY:1:1105:5793:6218	10	rpoB_3	PSS	C	0	C	2322	CCT	CCTGGCGGACCTGGACGAACGAGGCATCGTGCGAATCGACTCGGAGGTCCGCGACGGCGACATCCTGGTGGGTAAAGTTACCCCGAAGGGTGAGACTGAACTGACCCTGTCTCTTA	CATCTCGGAC	0	0	0	208
M00970:52:000000000-KDLMY:1:1106:3368:17325	10	rpoB_3	PSS	C	0	C	2322	CCT	CCTGGCGGACCTGGACGAACGAGGCATCGTGCGAATCGGCGCGGAGGTCCGCGACGGCGACATCCTGGTGGGTAAAGTTACCCCGAAGGGTGAGACTGAACTGACCCTGTCTCTTA	CATCTCGGAC	0	0	0	208
M00970:52:000000000-KDLMY:1:2101:28274:14965	10	rpoB_3	PSS	C	0	C	2322	CCT	CCTGGCGGACCTGGACGAACGAGGCATCGTGCGAATCGGCGCGGAGGTCCGCGACGGCGACATCCTGGTGGGTAAAGTTACCCCGAAGGGTGAGACTGAACTGACCCTGTCTCTTA	CATCTCGGAC	0	0	0	208
M00970:52:000000000-KDLMY:1:2106:20695:10782	10	rpoB_3	PSS	C	0	C	2322	CCT	CCTGGCGGACCTGGACGAACGAGGCATCGTGAGAATCGGCGCGGAGGTCCGCGACGGCGACATCCTGGTGGGTAAAGTTACCCCGAAGGGTGAGACTGAACTGACCCTGTCTCTTA	CATCTCGGAC	0	0	0	208
M00970:52:000000000-KDLMY:1:2110:17287:27667	10	rpoB_3	PSS	C	0	C	2322	CCT	CCTGGCGGACATGGACGAACGAGGCATCGTGCGAATCGGCGCGGAGGTCCGCGACGGCGACATCCTGGTGGGTAAAGTTACCCCGAAGGGTGAGACTGAACTGACCCTGTCTCTTA	CATCTCGGAC	0	0	0	208
M00970:52:000000000-KDLMY:1:2111:26118:11951	10	rpoB_3	PSS	C	0	C	2322	CCT	CCTGGCGGACCTGGACGAACGAGGCATCGTGCGAATCGGCGCGGAGGTCCGCGACGGCGACATCCTGGTGGGTAAAGTTACCCCGAAGGGTGAGACCGAACTGACCCTGTCTCTTA	CATCTCGGAC	0	0	0	208
M00970:52:000000000-KDLMY:1:2113:2165:17355	10	rpoB_3	PSS	C	0	C	2322	CCT	CCTGGCGGACCTGGACGAACGAGGCATCGTGCGAATCGGCGCGGAGGTCCGCGACGGCGACATCCTGGTGGGTAAAGTTACCCCGAAGGGTGAGACTGAACTGACCCTGTCTCTTA	CATCTCGGAC	0	0	0	208
M00970:52:000000000-KDLMY:1:1101:9568:16224	10	rpoB_3	PSS	T	0	T	2324	TGG	TGGCGGACCTGGACGAACGAGGCATCGTGCGAATCGGCGCGGAGGTCCGCGACGGCGACATCCTGGTGGGTAAAGTTACCCCGAAGGGTGAGACTGAACTGACCCTGTCTCTTA	TCTCGGACGA	0	0	0	208
M00970:52:000000000-KDLMY:1:1102:28317:14921	10	rpoB_3	PSS	T	0	T	2324	TGG	TGGCGGACCTGGACGAACGAGGCATCGTGCGAATCGGCGCGGAGGTCCGCGACGGCGACATCCTGGTGGGTAAAGTTACCCCGAAGGGTGAGACTGAACTGACCCTGTCTCTTA	TCTCGGACGA	0	0	0	208
M00970:52:000000000-KDLMY:1:1109:28933:17125	10	rpoB_3	PSS	T	0	T	2324	TGG	TGGCGGACCTGGACGAACGAGGCATCGTGCGAATCGGCGCGGAGGTCCGCGACGGCGACATCCTGGTGGGTAAAGTTACCCCGAAGGGTGAGACTGAACTGACCCTGTCTCTTA	TCTCGGACGA	0	0	0	208
M00970:52:000000000-KDLMY:1:1110:2069:13411	10	rpoB_3	PSS	T	0	T	2324	TGG	TGGCGGACCTGGACGAACGAGGCATCGTGCGAATCGGCGCGGAGGTCCGCGACGGCGACATCCTGGTGGGTAAAGTTACCCCGAAGGGTGAGACTGAACTGACCCTGTCTCTTA	TCTCGGACGA	0	0	0	208
M00970:52:000000000-KDLMY:1:1111:4399:11806	10	rpoB_3	PSS	T	0	T	2324	TGG	TGGCGGACCTGGACGAACGAGGCATCGTGCGAATCGGCGCGGAGGTCCGCGACGGCGACATCCTGGTGGGTAAAGTTACCCCGAAGGGTGAGACTGAACTGACCCTGTCTCTTA	TCTCGGACGA	0	0	0	208
M00970:52:000000000-KDLMY:1:2102:11765:28085	10	rpoB_3	PSS	T	0	T	2324	TGG	TGGCGGACCTGGACGAACGAGGCATCGTGCGAATCGGCGCGGAGGTCCGCGACGGCGACATCCTGGTGGGTAAAGTTACCCCGAAGGGTGAGACTGAACTGACCCTGTCTCTTA	TCTCGGACGA	0	0	0	208
M00970:52:000000000-KDLMY:1:2103:9151:15094	10	rpoB_3	PSS	T	0	T	2324	TGG	TGGCGGACCTGGACGAACGAGGCATCGTGCGAATCGGCGCGGAGGTCCGCGACGGCGACATCCTGGTGGGTAAAGTTACCCCGAAGGGTGAGACTGAACTGACCCTGTCTCTTA	TCTCGGACGA	0	0	0	208
M00970:52:000000000-KDLMY:1:2105:12369:19410	10	rpoB_3	PSS	T	0	T	2324	TGG	TGGCGGACCTGGACGAACGAGGCATCGTGCGAATCGGCGCGGAGGTCCGCGACGGCGACATCCTGGTGGGTAAAGTTACCCCGAAGGGTGAGACTGAACTGACCCTGTCTCTTA	TCTCGGACGA	0	0	0	208
M00970:52:000000000-KDLMY:1:2108:4026:8098	10	rpoB_3	PSS	T	0	T	2324	TGG	TGGCGGACCTGGACGAACGAGGCATCGTGCGAATCGGCGCGGAGGTCCGCGACGGCGACATCCTGGTGGGTAAAGTTACCCCGAAGGGTGAGACTGAACTGACCCTGTCTCTTA	TCTCGGACGA	0	0	0	208
M00970:52:000000000-KDLMY:1:2110:15944:5665	10	rpoB_3	PSS	T	0	T	2324	TGG	TGGCGGACCTGGACGAACGAGGCATCGTGCGAATCGGCGCGGAGGTCCGCGACGGCGACATCCTGGTGGGTAAAGTTACCCCGAAGGGTGAGACTGAACTGACCCTGTCTCTTA	TCTCGGACGA	0	0	0	208
M00970:52:000000000-KDLMY:1:2110:12238:20452	10	rpoB_3	PSS	T	0	T	2324	TGG	TGGCGGACCTGGACGAACGAGGCATCGTGCGAATCGGCGCGGAGGTCCGCGACGGCGACATCCTGGTGGGTAAAGTTACCCCGAAGGGTGAGACTGAACTGACCCTGTCTCTTA	TCTCGGACGA	0	0	0	208
M00970:52:000000000-KDLMY:1:2112:16913:5215	10	rpoB_3	PSS	T	0	T	2324	TGG	TGGCGGACCTGGACGAACGAGGCATCGTGCGAATCGGCGCGGAGGTCCGCGACGGCGACATCCTGGTGGGTAAAGTTACCCCGAAGGGTGAGACTGAACTGACCCTGTCTCTTA	TCTCGGACGA	0	0	0	208
M00970:52:000000000-KDLMY:1:2112:15579:5217	10	rpoB_3	PSS	T	0	T	2324	TGG	TGGCGGACCTGGACGAACGAGGCATCGTGCGAATCGGCGCGGAGGTCCGCGACGGCGACATCCTGGTGGGTAAAGTTACCCCGAAGGGTGAGACTGAACTGACCCTGTCTCTTA	TCTCGGACGA	0	0	0	208
M00970:52:000000000-KDLMY:1:2113:19674:24600	10	rpoB_3	PSS	T	0	T	2324	TGG	TGGCGGACCTGGACGAACGAGGCATCGTGCGAATCGGCGCGGAGGTCCGCGACGGCGACATCCTGGTGGGTAAAGTTACCCCGAAGGGTGAGACTGAACTGACCCTGTCTCTTA	TCTCGGACGA	0	0	0	208
M00970:52:000000000-KDLMY:1:1113:3881:21909	10	rpoB_3	PSS	C	0	C	2349	CGA	CGAGCGAATCGGCGCGGAGGTCCGCGACGGCGACATCCTGGCGGGTAAAGTTACCCCGAAGGGTGAGACTGAACTGACCCCGGAGGAGCGTCTCCTGCGAGCCATCTTCGG	GGACGAACGA	0	0	0	208
M00970:52:000000000-KDLMY:1:2106:3015:15827	10	rpoB_3	PSS	C	0	C	2661	CGT	CGTCATCGGTAAAATCTTGCCCGTGGAGGACATGCCGTTCCTGGCGGACGGTACCCCCGTCGACATCATCCTGAATACGCACGGCGTGCCCCGTCGTATGAACATTGGCCAAATCCTGGAGACCCACCTGGGTTG	GCACGGGAAC	0	0	0	208
M00970:52:000000000-KDLMY:1:2107:13145:7395	10	rpoB_3	PSS	C	0	C	2664	CAT	CATCGGTAAAATCTTGCCCGTGGAGGACATGCCGTTCCTGGCGGACGGTACCCCCGTCGACATCATCCTGAATACGCACGGCGTGCCCCGTCGTACGAACATTGGCCTGTCTCTTA	CGGGAACAAG	0	0	0	208
M00970:52:000000000-KDLMY:1:1111:17117:17102	10	rpoB_3	PSS	C	0	C	2799	CGC	CGCCCATAGCGGGTGGAAGGTGGACGCCGCCAAGGGCGTGCCGGACTGGGCCGCCCGCCTGCCGAACGAGCTGCTGGAGGCACAGCCGAACGCTATCGTCTCGACCCTGTCTCTTA	CCACCTGGGT	0	0	0	208
M00970:52:000000000-KDLMY:1:2109:26916:9584	10	rpoB_3	PSS	C	0	C	2799	CGC	CGCCCATAGCGGGTGGAAGGTGGACGCCGCCAAGGGCGTGCCGGACTGGGCCGCCCGCCTGCCGGACGAGCTGCTGGAGGCACAGCCGAACGCTATCGTCTCGACCCTGTCTCTTA	CCACCTGGGT	0	0	0	208
M00970:52:000000000-KDLMY:1:1102:17319:23246	10	rpoB_3	PSS	C	0	C	2801	CCC	CCCATAGCGGGTGGAAGGTGGACGCCGCCAAGGGCGTGCCGGACTGGGCCGCCCGCCTGCCGGACGAGCTGCTGGAGGCACAGCCGAACGCTATCGTCTCGACCCTGTCTCTTA	ACCTGGGTTG	0	0	0	208
M00970:52:000000000-KDLMY:1:1102:21345:26820	10	rpoB_3	PSS	C	0	C	2801	CCC	CCCATAGCGGGTGGAAGGTGGACGCCGCCAAGGGCGTGCCGGACTGGGCCGCCCGCCTGCCGGACGAGCTGCTGGAGGCACAGCCGAACGCTATCGTCTCGACCCTGTCTCTTA	ACCTGGGTTG	0	0	0	208
M00970:52:000000000-KDLMY:1:1104:9684:19961	10	rpoB_3	PSS	C	0	C	2801	CCC	CCCATAGCGGGTGGAAGGTGGACGCCGCCAAGGGCGTGCCGGACTGGGCCGCCCGCCTGCCGGACGAGCTGCTGGAGGCACAGCCGAACGCTATCGTCTCGACCCTGTCTCTTA	ACCTGGGTTG	0	0	0	208
M00970:52:000000000-KDLMY:1:1105:14226:2688	10	rpoB_3	PSS	C	0	C	2801	CCC	CCCATAGCGGGTGGAAGGTGGACGCCGCCAAGGGCGTGCCGGACTGGGCCGCCCGCCTGCCGGACGAGCTGCTGGAGGCACAGCCGAACGCTATCGTCTCGACCCTGTCTCTTA	ACCTGGGTTG	0	0	0	208
M00970:52:000000000-KDLMY:1:1106:27309:11211	10	rpoB_3	PSS	C	0	C	2801	CCC	CCCATAGCGGGTGGAAGGTGGACGCCGCCAAGGGCGTGCCGGACTGGGCCGCCCGCCTGCCGGACGAGCTGCTGGAGGCACAGCCGAACGCTATCGTCTCGACCCTGTCTCTTA	ACCTGGGTTG	0	0	0	208
M00970:52:000000000-KDLMY:1:1106:12680:26941	10	rpoB_3	PSS	C	0	C	2801	CCC	CCCATAGCGGGTGGAAGGTGGACGCCGCCAAGGGCGTGCCGGACTGGGCCGCCCGCCTGCCGGACGAGCTGCTGGAGGCACAGCCGAACGCTATCGTCTCGACCCTGTCTCTTA	ACCTGGGTTG	0	0	0	208
M00970:52:000000000-KDLMY:1:1107:24433:18151	10	rpoB_3	PSS	C	0	C	2801	CCC	CCCATAGCGGGTGGAAGGTGGACGCCGCCAAGGGCGTGCCGGACTGGGCCGCCCGCCTGCCGGACGAGCTGCTGGAGGCACAGCCGAACGCTATCGTCTCGACCCTGTCTCTTA	ACCTGGGTTG	0	0	0	208
M00970:52:000000000-KDLMY:1:1107:5101:21598	10	rpoB_3	PSS	C	0	C	2801	CCC	CCCATAGCGGGTGGAAGGTGGACGCCGCCAAGGGCGTGCCGGACTGGGCCGCCCGCCTGCCGGACGAGCTGCTGGAGGCACAGCCGAACGCTATCGTCTCGACCCTGTCTCTTA	ACCTGGGTTG	0	0	0	208
M00970:52:000000000-KDLMY:1:1108:11189:25784	10	rpoB_3	PSS	C	0	C	2801	CCC	CCCATAGCGGGTGGAAGGTGGACGCCGCCAAGGGCGTGCCGGACTGGGCCGCCCGCCTGCCGGACGAGCTGCTGGAGGCACAGCCGAACGCTATCGTCTCGACCCTGTCTCTTA	ACCTGGGTTG	0	0	0	208
M00970:52:000000000-KDLMY:1:1110:19083:20051	10	rpoB_3	PSS	C	0	C	2801	CCC	CCCATAGCGGGTGGAAGGTGGACGCCGCCAAGGGCGTGCCGGACTGGGCCGCCCGCCTGCCGGACGAGCTGCTGGAGGCACAGCCGAACGCTATCGTCTCGACCCTGTCTCTTA	ACCTGGGTTG	0	0	0	208
M00970:52:000000000-KDLMY:1:1111:7479:10945	10	rpoB_3	PSS	C	0	C	2801	CCC	CCCATAGCGGGTGGAAGGTGGACGCCGCCAAGGGCGTGCCGGACTGGGCCGCCCGCCTGCCGGACGAGCTGCTGGAGGCACAGCCGAACGCTATCGTCTCGACCCTGTCTCTTA	ACCTGGGTTG	0	0	0	208
M00970:52:000000000-KDLMY:1:1112:13502:5658	10	rpoB_3	PSS	C	0	C	2801	CCC	CCCATAGCGGGTGGAAGGTGGACGCCGCCAAGGGCGTGCCGGACTGGGCCGCCCGCCTGCCGGACGAGCTGCTGGAGGCACAGCCGAACGCTATCGTCTCGACCCTGTCTCTTA	ACCTGGGTTG	0	0	0	208
M00970:52:000000000-KDLMY:1:1113:18401:14145	10	rpoB_3	PSS	C	0	C	2801	CCC	CCCATAGCGGGTGGAAGGTGGACGCCGCCAAGGGCGTGCCGGACTGGGCCGCCCGCCTGCCGGACGAGCTGCTGGAGGCACAGCCGAACGCTATCGTCTCGACCCTGTCTCTTA	ACCTGGGTTG	0	0	0	208
M00970:52:000000000-KDLMY:1:2101:8200:6452	10	rpoB_3	PSS	C	0	C	2801	CCC	CCCATAGCGGGTGGAAGGTGGACGCCGCCAAGGGCGTGCCGGACTGGGCCGCCCGCCTGCCGGACGAGCTGCTGGAGGCACAGCCGAACGCTATCGTCTCGACCCTGTCTCTTA	ACCTGGGTTG	0	0	0	208
M00970:52:000000000-KDLMY:1:2102:22555:7134	10	rpoB_3	PSS	C	0	C	2801	CCC	CCCATAGCGGGTGGAAGGTGGACGCCGCCAAGGGCGTGCCGGACTGGGCCGCCCGCCTGCCGGACGAGCTGCTGGAGGCACAGCCGAACGCTATCGTCTCGACCCTGTCTCTTA	ACCTGGGTTG	0	0	0	208
M00970:52:000000000-KDLMY:1:2102:11344:11071	10	rpoB_3	PSS	C	0	C	2801	CCC	CCCATAGCGGGTGGAAGGTGGACGCCGCCAAGGGCGTGCCGGACTGGGCCGCCCGCCTGCCGGACGAGCTGCTGGAGGCACAGCCGAACGCTATCGTCTCGACCCTGTCTCTTA	ACCTGGGTTG	0	0	0	208
M00970:52:000000000-KDLMY:1:2102:20716:16194	10	rpoB_3	PSS	C	0	C	2801	CCC	CCCATAGCGGGTGGAAGGTGGACGCCGCCAAGGGCGTGCCGGACTGGGCCGCCCGCCTGCCGGACGAGCTGCTGGAGGCACAGCCGAACGCTATCGTCTCGACCCTGTCTCTTA	ACCTGGGTTG	0	0	0	208
M00970:52:000000000-KDLMY:1:2102:10688:23867	10	rpoB_3	PSS	C	0	C	2801	CCC	CCCATAGCGGGTGGAAGGTGGACGCCGCCAAGGGCGTGCCGGACTGGGCCGCCCGCCTGCCGGACGAGCTGCTGGAGGCACAGCCGAACGCTATCGTCTCGACCCTGTCTCTTA	ACCTGGGTTG	0	0	0	208
M00970:52:000000000-KDLMY:1:2107:19265:3912	10	rpoB_3	PSS	C	0	C	2801	CCC	CCCATAGCGGGTGGAAGGTGGACGCCGCCAAGGGCGTGCCGGACTGGGCCGCCCGCCTGCCGGACGAGCTGCTGGAGGCACAGCCGAACGCTATCGTCTCGACCCTGTCTCTTA	ACCTGGGTTG	0	0	0	208
M00970:52:000000000-KDLMY:1:2107:9196:10269	10	rpoB_3	PSS	C	0	C	2801	CCC	CCCATAGCGGGTGGAAGGTGGACGCCGCCAAGGGCGTGCCGGACTGGGCCGCCCGCCTGCCGGACGAGCTGCTGGAGGCACAGCCGAACGCTATCGTCTCGACCCTGTCTCTTA	ACCTGGGTTG	0	0	0	208
M00970:52:000000000-KDLMY:1:2107:2486:12137	10	rpoB_3	PSS	C	0	C	2801	CCC	CCCATAGCGGGTGGAAGGTGGACGCCGCCAAGGGCGTGCCGGACTGGGCCGCCCGCCTGCCGGACGAGCTGCTGGAGGCACAGCCGAACGCTATCGTCTCGACCCTGTCTCTTA	ACCTGGGTTG	0	0	0	208
M00970:52:000000000-KDLMY:1:2108:10922:12432	10	rpoB_3	PSS	C	0	C	2801	CCC	CCCATAGCGGGTGGAAGGTGGACGCCGCCAAGGGCGTGCCGGACTGGGCCGCCCGCCTGCCGGACGAGCTGCTGGAGGCACAGCCGAACGCTATCGTCTCGACCCTGTCTCTTA	ACCTGGGTTG	0	0	0	208
M00970:52:000000000-KDLMY:1:2110:25125:14450	10	rpoB_3	PSS	C	0	C	2801	CCC	CCCATAGCGGGTGGAAGGTGGACGCCGCCAAGGGCGTGCCGGACTGGGCCGCCCGCCTGCCGGACGAGCTGCTGGAGGCACAGCCGAACGCTATCGTCTCGACCCTGTCTCTTA	ACCTGGGTTG	0	0	0	208
M00970:52:000000000-KDLMY:1:2111:9539:14728	10	rpoB_3	PSS	C	0	C	2801	CCC	CCCATAGCGGGTGGAAGGTGGACGCCGCCAAGGGCGTGCCGGACTGGGCCGCCCGCCTGCCGGACGAGCTGCTGGAGGCACAGCCGAACGCTATCGTCTCGACCCTGTCTCTTA	ACCTGGGTTG	0	0	0	208
M00970:52:000000000-KDLMY:1:2112:12379:22048	10	rpoB_3	PSS	C	0	C	2801	CCC	CCCATAGCGGGTGGAAGGTGGACGCCGCCAAGGGCGTGCCGGACTGGGCCGCCCGCCTGCCGGACGAGCTGCTGGAGGCACAGCCGAACGCTATCGTCTCGACCCTGTCTCTTA	ACCTGGGTTG	0	0	0	208
M00970:52:000000000-KDLMY:1:2114:6179:10513	10	rpoB_3	PSS	C	0	C	2801	CCC	CCCATAGCGGGTGGAAGGTGGACGCCGCCAAGGGCGTGCCGGACTGGGCCGCCCGCCTGCCGGACGAGCTGCTGGAGGCACAGCCGAACGCTATCGTCTCGACCCTGTCTCTTA	ACCTGGGTTG	0	0	0	208
M00970:52:000000000-KDLMY:1:2114:24884:15657	10	rpoB_3	PSS	C	0	C	2801	CCC	CCCATAGCGGGTGGAAGGTGGACGCCGCCAAGGGCGTGCCGGACTGGGCCGCCCGCCTGCCGGACGAGCTGCTGGAGGCACAGCCGAACGCTATCGTCTCGACCCTGTCTCTTA	ACCTGGGTTG	0	0	0	208
M00970:52:000000000-KDLMY:1:2107:18519:9328	10	rpoB_3	PSS	A	0	A	3073	ATG	ATGAAGCTACACCACCTCGTGGACGATAAAATCCACGCGCGCTCGACCGGCCCGCACAGTATGATCACCCAGCAGCCCCTGGGGGGGAAGGCCCAGTTTGGAGGTCAGCGCTTCGGCGAAATGGAGTGCTGGGCC	GGCTACATGT	0	0	4	208
M00970:52:000000000-KDLMY:1:2107:21787:5244	10	rpoB_3	PSS	C	0	C	3300	CGT	CGTGAAGGGCGAGAACATCCCGGAGCCGGGTATCCCGGAATCGTTTAAAGTCCTGCTGAAGGAGCTCCAGTCCTTGTGCCTGAACGTCGAGGTCCTGTCTTCGGACGGTGCCGCCATCGAGCTCCGGGAGGGCGA	GGTGTACGAG	0	0	5	208
M00970:52:000000000-KDLMY:1:2113:20047:13849	10	rpoB_3	PSS	C	0	C	3315	CAT	CATCCCGGAGCCGGGTATCCCGGAATCGTTTAAAGTCCTGCTGAAGGAGCTCCAGTCCTTGTGCCTGAACGTCGAGGTCCTGTCTTCGGACGGTGCCGCCATCGAGCTCCGGGAGGGCGAGGATGAAGACTTGGA	CGTGAAGGGC	0	0	0	208
M00970:52:000000000-KDLMY:1:2104:19816:8252	10	rpoB_3	PSS	T	0	T	3350	TCC	TCCTGCTGAAGGAGCTCCAGTCCTTGTGCCTGAACGTCGAGGTCCTGTCTTCGGACGGTGCCGCCATCGAGCTCCGGGAGGGCGAGGCTGAAGACTTGGAGCGAGCGGCGGCGAACCTGGGTATCAACCTGTCGC	CGGAATCGTT	0	0	0	208
M00970:52:000000000-KDLMY:1:1104:6778:25140	10	rpoB_3	PSS	C	0	C	3351	CCT	CCTGCTGAAGGAGCTCCAGTCCTTGTGCCTGAACGTCGAGGTCCTGTCTTCGGACGGTGCCGCCATCGAGCTCCGGGTGGGCGAGGCTGAAGACTTGGAGCGAGCGGCGGCGAACCTGGGTATCAACCTGTCGCG	GGAATCGTTT	0	0	0	208
M00970:52:000000000-KDLMY:1:2103:14927:3979	10	rpoB_3	PSS	C	0	C	3351	CCT	CCTGCTGAAGGAGCTCCAGTCCTTGTGCCTGAACGTCGATGTCCTGTCTTCGGACGGTGCCGCCATCGAGCTCCGGGAGGGCGAGGATGAAGACTTGGAGCGAGCGGCGGCGAACCTGGGTATCAACCTGTCGCG	GGAATCGTTT	0	0	0	208
M00970:52:000000000-KDLMY:1:2112:23691:26744	10	rpoB_3	PSS	C	0	C	3351	CCT	CCTGCTGAAGGAGCTCCAGTCCTTGTGCCTGAACGTCGAGGTCCTGTCTTCGGACGGTGCCGCCATCGAGCTCCGGGAGGGCGAGGATGAAGACTTGGAGCGAGCGGCGGCGAACCTGGGTATCAACCTGTCGCG	GGAATCGTTT	0	0	0	208
M00970:52:000000000-KDLMY:1:2114:20988:6825	10	rpoB_3	PSS	C	0	C	3351	CCT	CCTGCTGAAGGAGCTCCAGTCCTTGTGCCTGAACGTCGAGGTCCTGTCTTCGGACGGTGCCGCCATCGAGCTCCGGGAGGGCGAGGATGAAGACTTGGAGCGAGCGGCGGCGAACCTGGGTATCAACCTGTTGCG	GGAATCGTTT	0	0	0	208
M00970:52:000000000-KDLMY:1:2109:17354:28414	10	rpoB_3	PSS	C	0	C	3364	CTC	CTCCAGTCCTTGTGCCTGAACGTCGAGGTCCTGTCTTCGGACGGTGCCGCCATCGAGCTCCGGGAGGGCGAGGATGAAGACTTGGAGCGAGCGGCGGCGAACCTGGGTATCAACCTGTCGTGGAACGAGTCGGCC	GTCCTGCTGA	0	0	0	208
M00970:52:000000000-KDLMY:1:2113:2371:17312	10	rpoB_3	PSS	C	0	C	3364	CTC	CTCCAGTCCTTGTGCCTGAACGTCGAGGTCCTGTCTTCGGACGGTGCCGCCATCGAGCTCCGGGAGGGCGAGGATGAAGACTTGGAGCGAGCGGCGGCGAACCTGGGTATCAACCTGTCGCGGAACGAGTCGGCC	GTCCTGCTGA	0	0	0	208
M00970:52:000000000-KDLMY:1:1108:24845:22099	10	rpoB_3	PSS	C	0	C	3371	CCT	CCTTGTGCCTGAACGTCGAGGTCCTGTCTTCGGACGGTGCCGCCATCGAGCTCCGGGAGGGCGAGGATGAAGACTTGGAGCAAGCGGCGGCGAACCTGGGTATCAACCTGTCGCGGAACGAGTCGGCCTCCGTGG	TGAAGGAGCT	0	0	0	208
M00970:52:000000000-KDLMY:1:1105:26365:22787	10	rpoB_3	PSS	C	0	C	3372	CTT	CTTGTGCCTGAACGTCGAGGTCCTGTCTTCGGACGGTGCCGCCATCGAGCTCCGGGAGGGCGAGGATGAAGACTTGGAGCGAGCGGCGGCGAACCTGGGTATCAACCTGTCGCGGAACGAGTCGGCCTCCGTGGA	GAAGGAGCTC	0	0	0	208
M00970:52:000000000-KDLMY:1:2112:8240:4863	10	rpoB_3	PSS	C	0	C	3372	CTT	CTTGTGCCTGAACGTCGAGGTCCTGTCATCGGACGGTGCCGCCATCGAGCTCCGGGAGGGCGAGGATGATGACTTGGAGCGAGCGGCGGCGAACCTGGGTATCAACCTGTCGCGGAACGAGTCGGCCTCCGTGGA	GAAGGAGCTC	0	0	0	208
M00970:52:000000000-KDLMY:1:2112:8861:8440	10	rpoB_3	PSS	C	0	C	3372	CTT	CTTGTGCCTGAACGTCGAGGTCCTGTCTTCGGACGGTGCCACCATCGAGCTCCGGGAGGGCGAGGATGATGACTTGGAGCGAGCGGCGGCGAACCTGGGTATCAACCTGTCGCGGAACGAGTCGGCCTCCGTGGA	GAAGGAGCTC	0	0	0	208
M00970:52:000000000-KDLMY:1:1107:27199:12125	10	rpoB_3	PSS	C	0	C	3378	CCT	CCTGAACGTCGAGGTCCTGTCTTCGGACGGTGCCGCCATCGAGCTCCGGGAGGGCGAGGATAAAGACTTGGAGCGAGCGGCGGCGAACCTGGGTATCAACCTGTCGCGGAACGAGTCGGCCTCCGTGGAGGACTT	GCTCCAGTCC	0	0	0	208
M00970:52:000000000-KDLMY:1:1109:5717:6030	10	rpoB_3	PSS	C	0	C	3405	CGG	CGGTGCCGCCATCGAGCTCCGGGAGGGCGAGGATGAAGACTTGGAGCGAGCGGCGGCGAACCTGGGTATCAACCTGTCGCGGAACGAGTCGGCCTCCGTGGAGGACTTGGCCTGTCTCCTA	GGTCCTGTCT	0	0	0	208
M00970:52:000000000-KDLMY:1:2105:26893:18534	10	rpoB_3	PSS	C	0	C	2661	CGT	CGTCATCGGTAAAATCTTGCCCGTGGAGGACATGCCGTTCCTGGCGGACGGTACCCCCGTCGACATCATCCTGAATACGCACGGCGTGCCCCGTCGTATGAACATTGGCCAAATCCTGGAGACCCACCTGGGTTG	GCACGGGAAC	0	0	0	209
M00970:52:000000000-KDLMY:1:1113:27655:8815	10	rpoB_3	PSS	C	0	C	2763	CAT	CATTGGCCAAATCCTGGAGACCCACCTGGGTTGGTGCGCCCATAGCGGGTGGAAGGTGGACGCCGCCAAGGGCGTGCCGGACTGGGCCGCCCGCCTGCCGGACGAGCTGCTGGAGGCACAGCCGAACGCTATCGT	GCCCCGTCGT	0	0	0	209
M00970:52:000000000-KDLMY:1:2106:3808:12572	10	rpoB_3	PSS	C	0	C	2763	CAT	CATTGGCCAAATCCTGGAGACCCACCTGGGGGGGTGCGCCCATAGCGGGTGGACGGTGGACGCCGCCAAGGGCGTGCCGGACTGGGCCGCCCGCCCGCCGGACGAGCTGCTGGAGGCACAGCCGAACGCTATCGT	GCCCCGTCGT	0	0	0	209
M00970:52:000000000-KDLMY:1:1101:26453:7687	10	rpoB_3	PSS	C	0	C	2783	CCC	CCCACCTGGGTTGGTGCGCCCATAGCGGGTGGAAGGTGGACGCCGCCAAGGGCGTGCCGGACTGGGCCGCCCGCCTGCCGGACGAGCTGCTGGAGGCACAGCCGAACGCTATCGTCTCGACCCTGTCTCTTA	GCCAAATCCT	0	0	0	209
M00970:52:000000000-KDLMY:1:2106:20929:20338	10	rpoB_3	PSS	C	0	C	3114	CTC	CTCGACCGGCCCGTACAGTATGATCACCCAGCAGCCCCTGGGGGGGGAGGCCCAGTTTGGAGGTCAGCGCTTCGGCGAAATGGAGTGCTGGGCCATGCAAGCGTATGGCGCCGCCTATACCCTCCAGGAGCTGCT	TAAAATCCAC	1	2	1	209
M00970:52:000000000-KDLMY:1:1104:23526:19278	10	rpoB_3	PSS	C	0	C	3309	CGA	CGAGAACATCCCGGAGCCGGGTATCCCGGAATCGTTTAAAGTCCTGCTGAAGGAGCTCCAGTCCTTGTGCCTGAACGTCGAGGTCCTGTCTTCGGACGGTGCCGCCATCGAGCTCCGGGAGGGCGAGGATGA	GGCCATCGTG	0	5	0	209
M00970:52:000000000-KDLMY:1:1107:6560:22326	10	rpoB_3	PSS	C	0	C	3309	CGA	CGAGAACATCCCGGAGCCGGGTATCCCGGAATCGTTTAAAGTCCTGCTGAAGGAGCTCCAGTCCTTGTGCCTGAACGTCGAGGTCCTGTCTTCGGACGGTGCCGCCATCGAGCTCCGGGAGGGCGAGGATGA	GGCCATCGTG	0	5	0	209
M00970:52:000000000-KDLMY:1:2106:14958:16075	10	rpoB_3	PSS	C	0	C	3309	CGA	CGAGAACATCCCGGAGCCGGGTATCCCGGAATCGTTTAAAGTCCTGCTGAAGGAGCTCCAGTCCTTGTGCCTGAACGTCGAGGTCCTGTCTTCGGACGGTGCCGCCATCGAGCTCCGGGAGGGCGAGGATGA	GGCCATCGTG	0	5	0	209
M00970:52:000000000-KDLMY:1:2108:15204:23874	10	rpoB_3	PSS	C	0	C	3309	CGA	CGAGAACATCCCGGAGCCGGGTATCCCGGAATCGTTTAAAGTCCTGCTGAAGGAGCTCCAGTCCTTGTGCCTGAACGTCGAGGTCCTGTCTTCGGACGGTGCCGCCATCGAGCTCCGGGAGGGCGAGGATGA	GGCCATCGTG	0	5	0	209
M00970:52:000000000-KDLMY:1:1106:9007:19694	10	rpoB_3	PSS	C	0	C	3351	CCT	CCTGCTGAAGGAGCTCCAGTCCTTGTGCCTGAACGTCGAGGTCCTGTCTTCGGACGGTGCCGCCATCGAGCTCCGGGAGGGCGAGGATGAAGACTTGGAGCGAGCGGCGGCGAACCTGGGGATCAACCTGTCGCG	GGAATCGTTT	0	0	0	209
M00970:52:000000000-KDLMY:1:2107:28657:18521	10	rpoB_3	PSS	C	0	C	3351	CCT	CCTGCTGAAGGAGCTCCAGTCCTTGTGCCTGAACGTCGAGGTCCTGTCTTCGGACGGTGCCGCCATCGAGCTCCGGGAGGGCGAGGATGAAGACTTGGAGCGAGCGGCGGCGAACCTGGGTATCAACCTGTCGCG	GGAATCGTTT	0	0	0	209
M00970:52:000000000-KDLMY:1:2113:27798:14065	10	rpoB_3	PSS	C	0	C	3371	CCT	CCTTGTGCCTGAACGTCGAGGTCCTGTCTTCGGACTGTGCCGCCATCGAGCTCCGGGAGGGCGAGGATGAAGACTTGGAGCGAGCGGCGGCGAACCTGGGTATCAACCTGTCGCGGAACGAGTCGGCGTCCGTGA	TGAAGGAGCT	0	0	0	209
M00970:52:000000000-KDLMY:1:2108:24726:20139	10	rpoB_3	PSS	G	0	G	2179	GAC	GACGCTATCATCCTGAGTAATCGTCTCGTGGAGGAGGACGTCCTGACGAGCATCCATATTGAGGAGCACGAGATTGACGCCCGGGACACGAAGTTGGGCGCCGAGGAAATTACACGGGACATCCCGAACATCTCG	GGTCATAATT	0	5	6	210
M00970:52:000000000-KDLMY:1:1101:19145:14738	10	rpoB_3	PSS	C	0	C	2322	CCT	CCTGGCGGACCTGGACGAACGAGGCATCGTGCGAATCGGCGCGGAGGTCCGCGACGGCGACATCCTGGTGGGTAAAGTTACCCCGAAGGGTGAGACTGAACTGACCCTGTCTCTTA	CATCTCGGAC	0	0	0	210
M00970:52:000000000-KDLMY:1:1109:12289:19831	10	rpoB_3	PSS	C	0	C	2322	CCT	CCTGGCGGACCTGGACGAACGAGGCATCGTGCGAATCGGCGCGGAGGTCCGCGACGGCGACATCCTGGTGGGTAAAGTTACCCCGAAGGGTGAGACTGAACTGACCCTGTCTCTTA	CATCTCGGAC	0	0	0	210
M00970:52:000000000-KDLMY:1:2105:14173:22189	10	rpoB_3	PSS	C	0	C	2322	CCT	CCTGGCGGACCTGGACGAACGAGGCATCGTGGGAATCGGCGCGGAGGTCCGCGACGGCGACATCCTGGTGGGTAAAGTTACCCCGAAGGGTGAGACTGAACTGACCCTGTCTCTTA	CATCTCGGAC	0	0	0	210
M00970:52:000000000-KDLMY:1:2106:5889:9448	10	rpoB_3	PSS	C	0	C	2322	CCT	CCTGGCGGACCTGGACGAACGAGGCATCGTGAGAATCGGCGCGGAGGTCCGCGACGGCGACATCCTGGTGGGTAAAGTTACCCCGAAGGGTGAGACTGAACTGACCCTGTCTCTTA	CATCTCGGAC	0	0	0	210
M00970:52:000000000-KDLMY:1:2106:19993:15152	10	rpoB_3	PSS	C	0	C	2322	CCT	CCTGGCGGACCTGGACGAACGAGGCATCGTGAGAATCGGCGCGGAGGTCCGCGACGGCGACATCCTGGTGGGTAAAGTTACCCCGAAGGGTGAGACTGAACTGACCCTGTCTCTTA	CATCTCGGAC	0	0	0	210
M00970:52:000000000-KDLMY:1:2106:10568:18397	10	rpoB_3	PSS	C	0	C	2322	CCT	CCTGGCGGACCTGGACGAACGAGGCATCGTGTGAATCGGCGCGGAGGTCCGCGACGGCGACATCCTGGTGGGTAAAGTTACCCCGAAGGGTGAGACTGAACTGACCCTGTCTCTTA	CATCTCGGAC	0	0	0	210
M00970:52:000000000-KDLMY:1:2111:11257:10659	10	rpoB_3	PSS	C	0	C	2322	CCT	CCTGGCGGACCTGGACGAACGAGGCATCGTGCGAATCGGCGCGGAGGTCCGCGACGGCGACATCCTGGTGGGTAAAGTTACCCCGAAGGGTGAGACTGAACTGACCCTGTCTCTTA	CATCTCGGAC	0	0	0	210
M00970:52:000000000-KDLMY:1:2111:7536:21833	10	rpoB_3	PSS	C	0	C	2322	CCT	CCTGGCGGACCTGGACGAACGAGGCATCGTGCGAATCGGCGCGGAGGTCCGCGACGGCGACATCCTGGTGGGTAAAGTTACCCCGAAGGGTGAGACTGAACTGACCGTCTCT	CATCTCGGAC	0	0	0	210
M00970:52:000000000-KDLMY:1:2111:7522:21847	10	rpoB_3	PSS	C	0	C	2322	CCT	CCTGGCGGACCTGGACGAACGAGGCATCGTGCGAATCGGCGCGGAGGTCCGCGACGGCGACATCCTGGTGGGTAAAGTTACCCCGAAGGGTGAGACTGAACTGACCGTCTCT	CATCTCGGAC	0	0	0	210
M00970:52:000000000-KDLMY:1:2112:17681:27489	10	rpoB_3	PSS	C	0	C	2322	CCT	CCTGGCGGACCTGGACGAACGAGGCATCGTGCGAATCGGCGCGGAGGTCCGCGACGGCGACATCCTGGTGGGTAAAGTTACCCCGAAGGGTGAGACTGAACTGACCCTGTCTCTTA	CATCTCGGAC	0	0	0	210
M00970:52:000000000-KDLMY:1:2114:23751:21862	10	rpoB_3	PSS	C	0	C	2322	CCT	CCTGGCGGACCTGGACGAACGAGGCATCGTGCGAATCGGCGCGGAGGTCCGCGACGGCGACATCCTGGTGGGTAAAGTTACCCCGAAGGGTGAGACTGAACTGACCCT	CATCTCGGAC	0	0	0	210
M00970:52:000000000-KDLMY:1:1114:17132:23410	10	rpoB_3	PSS	T	0	T	2663	TCA	TCATCGGTAAAATCTTGCCCGTGGAGGACATGCCGTTCCTGGCGGACGGTACCCCCGTCGACATCATCCTGAATACGCACGGCGTGCCCCGTCGTACGAACATTGGCCTGTCTCTTA	ACGGGAACAA	0	0	0	210
M00970:52:000000000-KDLMY:1:2101:15282:22938	10	rpoB_3	PSS	C	0	C	2664	CAT	CATCGGTAAAATCTTGCCCGTGGAGGACATGCCGTTCCTGGCGGACGGTACCCCCGTCGACATCATCCTGAATACGCACGGCGTGCCCAGTCGTATGAACATTGGCCTGTCTCTTA	CGGGAACAAG	0	0	0	210
M00970:52:000000000-KDLMY:1:1106:14552:19692	10	rpoB_3	PSS	A	0	A	2665	ATC	ATCGGTAAAATCTTGCCCGTGGAGGACATGCCGTTCCTGGCGGACGGTACCCCCGTCGACATCATCCTGAATACGCACGGCGTGCCCCGTCGTATGAACATTGGCCTGTCTCTTA	GGGAACAAGG	0	0	0	210
M00970:52:000000000-KDLMY:1:1114:10875:25703	10	rpoB_3	PSS	C	0	C	2763	CAT	CATTGGCCAAATCCTGGAGACCCACCTGGGTTGGTGCGCCCATAGCGGGTGGAAGGTGGACGCCGCCAAGGGCGTGCCGGACTGGGCCGCCCGCCTGCCGGACGAGCTGCTGGAGGCACAGCCGAACGCTATCGT	GCCCCGTCGT	0	0	0	210
M00970:52:000000000-KDLMY:1:2102:18087:24727	10	rpoB_3	PSS	C	0	C	2763	CAT	CATTGGCCAAATCCTGGAGACCCACCTGGGTTGGTGCGCCCATAGCGGGTGGAAGGTGGACGCCGCCAAGGGCGTGCCGGACTGGGCCGCCCGCCTGCCGGACGAGCTGCTGGAGGCACAGCCGAACGCTATCGT	GCCCCGTCGT	0	0	0	210
M00970:52:000000000-KDLMY:1:1111:22851:5120	10	rpoB_3	PSS	T	0	T	2797	TGC	TGCGCCCATAGCGGGTGGAAGGTGGACGCCGCCAAGGGCGTGCCGGACTGGGCCGCCCGCCTGCCGGACGAGCTGCTGGAGGCACAGCCGAACGCTATCGTCTCGACCCTGTCTCTTA	ACCCACCTGG	0	0	0	210
M00970:52:000000000-KDLMY:1:1111:20839:7991	10	rpoB_3	PSS	T	0	T	2797	TGC	TGCGCCCATAGCGGGTGGAAGGTGGACGCCGCCAAGGGCGTGCCGGACTGGGCCGCCCGCCTGCCGGACGAGCTGCTGGAGGCACAGCCGAACGCTATCGTCTCGACCCTGTCTCTTA	ACCCACCTGG	0	0	0	210
M00970:52:000000000-KDLMY:1:1106:16841:27951	10	rpoB_3	PSS	C	0	C	2799	CGC	CGCCCATAGCGGGTGGAAGGTGGACGCCGCCAAGGGCGTGCCGGACTGGGCCGCCCGCCTGCCGGACGAGCTGCTGGAGGCACAGCCGAACGCTATCGTCTCGACCCTGTCTCTTA	CCACCTGGGT	0	0	0	210
M00970:52:000000000-KDLMY:1:1107:18229:5917	10	rpoB_3	PSS	C	0	C	2799	CGC	CGCCCATAGCGGGTGGAAGGTGGACGCCGCCAAGGGCGTGCCGGACTGGGCCGCCCGCCTGCCGGACGAGCTGCTGGAGGCACAGCCGAACGCTATCGTCTCGACC	CCACCTGGGT	0	0	0	210
M00970:52:000000000-KDLMY:1:1107:18373:17217	10	rpoB_3	PSS	C	0	C	2799	CGC	CGCCCATAGCGGGTGGAAGGGGGACGCCGCCAAGGGCGTGCCGGACTGGGCCGCCCGCCTGCCGGACGAGCTGCTGGAGGCACAGCCGAACGCTATCGTCTCGACCCTGTCTCTTA	CCACCTGGGT	0	0	0	210
M00970:52:000000000-KDLMY:1:1113:23093:14952	10	rpoB_3	PSS	C	0	C	2799	CGC	CGCCCATAGCGGGTGGAAGGTGGACGCCGCCAAGGGCGTGCCGGACTGGGCCGCCCGCCTGCCGGACGAGCTGCTGGAGGCACAGCCGAACGCTATCGTCTCGACCCTGTCTCTTA	CCACCTGGGT	0	0	0	210
M00970:52:000000000-KDLMY:1:2106:13336:11747	10	rpoB_3	PSS	C	0	C	2799	CGC	CGCCCATAGCGGGTGGAAGGTGGACGCCGCCGAGGGCGTGCCGGACTGGGCCGCCCGCCTGCCGGACGAGCTGCTGGAGGCACAGCCGAACGCTATCGTCTCGACCCTGTCTCTTA	CCACCTGGGT	0	0	0	210
M00970:52:000000000-KDLMY:1:2106:9756:13002	10	rpoB_3	PSS	C	0	C	2799	CGC	CGCCCATAGCGGGTGGAAGGTGGACGCCGCCTAGGGCGTGCCGGACTGGGCCGCCCGCCTGCCGGACGAGCTGCTGGAGGCACAGCCGAACGCTATCGTCTCGACCCTGTCTCTTA	CCACCTGGGT	0	0	0	210
M00970:52:000000000-KDLMY:1:2112:22396:21871	10	rpoB_3	PSS	C	0	C	3069	CAT	CATTATGAAGCTACACCACCTCGTGGACGATAAAATCCACGCGCGCTCGACCGGCCCGTACAGTATGATTACCCAGCAGCCCCTGGGGGGGAAGGCCCAGTTTGGAGGTCAGCGCTTCGGCGAAATGGAGTGCTG	CGTGGGCTAC	0	0	8	210
M00970:52:000000000-KDLMY:1:2112:2689:10422	10	rpoB_3	PSS	A	0	A	3073	ATG	ATGAAGCTACACCACCTCGTGGACGATAAAATCCACGCGCGCTCGACCGGCCCGTACAGTATGATCACCTAGCAGCCCCTGGGGGGGAAGGCCCAGTTTGGAGGTCAGCGCTTCGGCGAAATGGAGTGCTGGGCC	GGCTACATGT	0	0	4	210
M00970:52:000000000-KDLMY:1:2112:2706:10432	10	rpoB_3	PSS	A	0	A	3073	ATG	ATGAAGCTACACCACCTCGTGGACGATAAAATCCACGCGCGCTCGACCGGCCCGTACAGTATGATCACCTAGCAGCCCCTGGGGGGGAAGGCCCAGTTTGGAGGTCAGCGCTTCGGCGAAATGGAGTGCTGGGCC	GGCTACATGT	0	0	4	210
M00970:52:000000000-KDLMY:1:1103:28216:12748	10	rpoB_3	PSS	C	0	C	3079	CTA	CTACACCACCTCGTGGACGATAAAATCCACGCGCGCTCGACCGGCCCGTACAGTATGATCACCCAGCAGCCCCTGGGGGGGAAGGCCCAGTTTGGAGGTCAGCGCTTCGGCGAAATGGAGTGCTGGGCCATGCAA	ATGTACATTA	4	0	4	210
M00970:52:000000000-KDLMY:1:1112:12843:18445	10	rpoB_3	PSS	C	0	C	3087	CCT	CCTCGTGGACGATAAAATCCACGCGCGCTCGACCGGCCCGTACAGTATGATCACCCAGCAGCCCCTGGGGGGGAAGGCCCAGTTTGGAGGTCAGCGCTTCGGCGAGATGGAGTGCTGGGCCATGCAAGCGTATGG	TATGAAGCTA	0	0	1	210
M00970:52:000000000-KDLMY:1:2111:5649:17586	10	rpoB_3	PSS	C	0	C	3145	CAG	CAGCCCCTGGGGGGGAAGGCCCAGTTTGGAGGTCAGCGCTTCGGCGAAATGGAGTGCTGGGCCATGCAAGCGTATGGCGCCGCCTATACCCTCCAGGAGCTGCTGACGATCAAGTCCGACGACACCGAGGGTCGC	AGTATGATCA	3	1	3	210
M00970:52:000000000-KDLMY:1:1110:7519:22108	10	rpoB_3	PSS	C	0	C	3315	CAT	CATCCCGGAGCCGGGTATCCCGGAATCGTTTAAAGTCCTGCTGAAGGAGCTCCAGTCCTTGTGCCTGAACGTCGAGGTCCTGTCTTCGGACGGTGCCGCCATCGAGCTCCGGGAGGGCGAGGATGAAGACTTGGA	CGTGAAGGGC	0	0	0	210
M00970:52:000000000-KDLMY:1:1111:21325:2796	10	rpoB_3	PSS	C	0	C	3315	CAT	CATCCCGGAGCCGGGTATCCCGGAATCGTTTAAAGTCCTGCTGAAGGAGCTCCAGTCCTTGTGCCTGAACGTCGAGGTCCTGTCTTCGGACGGTGCCGCCATCGAGCTCCGGGAGGGCGAGGATGAAGACTTGGA	CGTGAAGGGC	0	0	0	210
M00970:52:000000000-KDLMY:1:2106:11930:2675	10	rpoB_3	PSS	C	0	C	3341	CGT	CGTTTAAAGTCCTGCTGAAGGAGCTCCAGTCGTTGTGCCTGAACGTCGAGGTCCTGTCTTCGGACGGTGCCGCCATCGAGCTCCGGGAGGGCGAGGATGAAGACTTGGAGCGAGCGGCGGCGAACCTGGGTATCA	CGGGTATCCC	0	0	5	210
M00970:52:000000000-KDLMY:1:2106:18223:5854	10	rpoB_3	PSS	C	0	C	3341	CGT	CGTTTAAAGTCCTGCTGAAGGAGCTCCAGTCTTTGTGCCTGAACGTCGAGGTCCTGTCTTCGGACGGTGCCGCCATCGAGCTCCGGGAGGGCGAGGATGAAGACTTGGAGCGAGCGGCGGCGAACCTGGGTATCA	CGGGTATCCC	0	0	5	210
M00970:52:000000000-KDLMY:1:2112:21556:6505	10	rpoB_3	PSS	C	0	C	3341	CGT	CGTTTAAAGTCCTGCTGAAGGAGCTCCAGTCCTTGTGCCTGAACGTCGAGGTCCTGTCTTCGGACGGTGTCGCCATCGAGCTCCGGGAGGGCGAGGATGAAGACTTGGAGCGAGCGGCGGCGAACCTGGGTATCA	CGGGTATCCC	0	0	5	210
M00970:52:000000000-KDLMY:1:1102:19894:24732	10	rpoB_3	PSS	C	0	C	3351	CCT	CCTGCTGAAGGAGCTCCAGTCCTTGTGCCTGAACGTCGAGGTCCCGTCTTCGGACGGTGCCGCCATCGAGCTCCGGGAGGGCGAGGATGAAGACTTGGAGCGAGCGGCGGCGAACCTGGGTATCAACCTGTCGCG	GGAATCGTTT	0	0	0	210
M00970:52:000000000-KDLMY:1:1108:14165:14461	10	rpoB_3	PSS	C	0	C	3351	CCT	CCTGCTGAAGGAGCTCCAGTCCTTGTGCCTGAACGTCGAGGTCCTGTCTTCGGACGGTGCCGCCATCGAGCTCCGGGAGGGCGAGGATGAAGACTTGGAGCGAGCGGCGGCGAACCTGGGTATCAACCTGTCGCG	GGAATCGTTT	0	0	0	210
M00970:52:000000000-KDLMY:1:2102:7652:15400	10	rpoB_3	PSS	C	0	C	3364	CTC	CTCCAGTCCTTGTGCCTGAACGTCGAGGTCCTGTCTTCGGACGGTGCCGCCATCGAGCTCCGGGAGGGCGAGGATGAAGACTTGGAGCGAGCGGCGGCGAACCTGGGTATCAACCTGTCGCGGAACGAGTCGGCC	GTCCTGCTGA	0	0	0	210
M00970:52:000000000-KDLMY:1:2107:18657:12020	10	rpoB_3	PSS	C	0	C	3364	CTC	CTCCAGTCCTTGTGCCTGAACGTCGAGGTCCTGTCTCCGGACGGTGCCGCCATCGAGCTCCGGGAGGGCGAGGATGAAGACTTGGAGCGAGCGGCGGCGAACCTGGGTATCAACCTGTCGCGGAACGAGTCGGCC	GTCCTGCTGA	0	0	0	210
M00970:52:000000000-KDLMY:1:2110:24497:19730	10	rpoB_3	PSS	C	0	C	3364	CTC	CTCCAGTCCTTGTGCCTGAACGTCGAGGTCCTGTCTTCGGACGGTGCCGCCATCGAGCTCCGGGAGGGCGAGGATGAAGACTTGGAGCGAGCGGCGGCGAACCTGGGTATCAACCTGTCGCGGAACGAGTCGGCC	GTCCTGCTGA	0	0	0	210
M00970:52:000000000-KDLMY:1:1114:14316:8017	10	rpoB_3	PSS	C	0	C	3371	CCT	CCTTGTGCCTGAACGTCGAGGTCCTGTCTTCGGACGATGCCGCCATCGAGCTCCGGGAGGGCGAGGATGAAGACTTGGAGCGAGCGGCGGCGAACCTGGGTATCAACCTGTCGCGGAACGAGTCGGCCTCCGTGG	TGAAGGAGCT	0	0	0	210
M00970:52:000000000-KDLMY:1:1114:21116:25947	10	rpoB_3	PSS	C	0	C	3371	CCT	CCTTGTGCCTGAACGTCGAGGTCCTGTCTTCGGACGGTGCCGCCATCGAGCTCCGGGAGGGCGAGGATGAAGACTTGGAGCGAGCGGCGGCGAACCTGGGTATCAACCTGTCGCGGAACGAGTCGGCCTCCGTGG	TGAAGGAGCT	0	0	0	210
M00970:52:000000000-KDLMY:1:2109:11295:21468	10	rpoB_3	PSS	C	0	C	3371	CCT	CCTTGTGCCTGAACGTCGAGGTCCTGTCTTCGGACGGTGCCGCCATCGAGCTCCGGGAGGGCGAGGATGAAGACTTGGAGCGAGCGGCGGCGAACCTGGGTATCAACCTGTCGCGGAACGAGTCGGCCTCCGTGG	TGAAGGAGCT	0	0	0	210
M00970:52:000000000-KDLMY:1:2112:6686:14526	10	rpoB_3	PSS	C	0	C	3371	CCT	CCTTGTGCCTGAACGTCGAGGTCCTGTCTTCGGACGGTGCCGCCATCGAGCTCCGGGAGGGCGAGGATGTAGACTTGGAGCGAGCGGCGGCGAACCTGGGTATCAACCTGTCGCGGAACGAGTCGGCCTCCGTGG	TGAAGGAGCT	0	0	0	210
M00970:52:000000000-KDLMY:1:2112:21302:24611	10	rpoB_3	PSS	C	0	C	3371	CCT	CCTTGTGCCTGAACGTCGAGGTCCTGTCTTCGGACGGTGCCGCCATCGAGCTCCGGGAGGGCGAGGATGTAGACTTGGAGCGAGCGGCGGCGAACCTGGGTATCAACCTGTCGCGGAACGAGTCGGCCTCCGTGG	TGAAGGAGCT	0	0	0	210
M00970:52:000000000-KDLMY:1:2112:7798:24997	10	rpoB_3	PSS	C	0	C	3371	CCT	CCTTGTGCCTGAACGTCGAGGTCCTGTCTTCGGACGGTGCCGCCATCGAGCTCCGGGAGGGCGAGGATGTAGACTTGGAGCGAGCGGCGGCGAACCTGGGTATCAACCTGTCGCGGAACGAGTCGGCCTCCGTGG	TGAAGGAGCT	0	0	0	210
M00970:52:000000000-KDLMY:1:2113:3361:9557	10	rpoB_3	PSS	C	0	C	3371	CCT	CCTTGTGCCTGAACGTCGAGGTCCTGTCTTCGGACGGTGCCGCCATCGAGCTCCAGGAGGGCGAGGATGAAGACTTGGAGCGAGCGGCGGCGAACCTGGGTATCAACCTGTCGCGGAACGAGTCGGCCTCCGTGG	TGAAGGAGCT	0	0	0	210
M00970:52:000000000-KDLMY:1:2113:20860:12260	10	rpoB_3	PSS	C	0	C	3372	CTT	CTTGTGCCTGAACGTCGAGGTCCTGTCTTCGGACGGTGCCGCCATCGAGCTCCGGGAGGGCGAGGATGAAGACTTGGAGCGAGCGGCGGCGAACCTGGGTATCAACCTGTCGCGGAACGAGTCGGCCTCCGTGGA	GAAGGAGCTC	0	0	0	210
M00970:52:000000000-KDLMY:1:1111:13384:19787	10	rpoB_3	PSS	C	0	C	3384	CGT	CGTCGAGGTCCTGTCTTCGGACGGTGCCGCCATCGAGCTCCGGGAGGGCGAGGATGAAGACTTGGAGCGAGCGGCGGCGAACCTGGGTATCAACCTGTCGCGGAACGAGTCGGCCTCCGTGGAGGACTTGGCCGC	GTCCTTGTGC	0	0	0	210
M00970:52:000000000-KDLMY:1:1107:5790:11181	10	rpoB_3	PSS	C	0	C	3405	CGG	CGGTGCCGCCATCGAGCTCCGGGAGGGCGAGGATGAAGACTTGGAGCGAGCGGCGGCGAACCTGGGTATCAACCTGTCGCGGAACGAGTCGGCCTCCGTGGAGGACTTGGCCTGGCTCTTA	GGTCCTGTCT	0	0	0	210
M00970:52:000000000-KDLMY:1:2103:28434:10905	10	rpoB_3	PSS	C	0	C	3405	CGG	CGGTGCCGCCATCGAGCTCCGGGAGGGCGAGGATGAAGACTTGGAGCGAGCGGCGGCGAACCTGGGTATCAACCTGTCGCGGAACGAGTCGGCCTCCGTGGAGGACTTGGCCTGTCTCTTA	GGTCCTGTCT	0	0	0	210
M00970:52:000000000-KDLMY:1:2109:10667:25635	10	rpoB_3	PSS	C	0	C	3405	CGG	CGGTGCCGCCATCGAGCTCCGGGAGGGCGAGGATGAAGACTTGGAGCGAGCGGCGGCGAACCTGGGTATCAACCTGTCGCGGAACGAGTCGGCCTCCGTGGAGGACTTGGCCGCTAGCGACTACAAGGACGACGA	GGTCCTGTCT	0	0	0	210
M00970:52:000000000-KDLMY:1:1101:23053:4210	10	rpoB_3	PSS	C	0	C	3411	CGC	CGCCATCGAGCTCCGGGAGGGCGAGGATGAAGACTTGGAGCGAGCGGCGGCGAACCTGGGTATCAACCTGTCGCGGAACGAGTCGGCCTCCGTGGAGGACTTGGCCTGTCTCTTA	GTCTTCGGAC	0	0	0	210
M00970:52:000000000-KDLMY:1:1103:20887:3349	10	rpoB_3	PSS	C	0	C	3411	CGC	CGCCATCGAGCTCCGGGAGGGCGAGGATGAAGACTTGGAGCGAGCGGCGGCGAACCTGGGTATCAACCTGTCGCGGAACGAGTCGGCCTCCGTGGAGGACTTGGCCTGTCTCTTA	GTCTTCGGAC	0	0	0	210
M00970:52:000000000-KDLMY:1:1106:10737:27726	10	rpoB_3	PSS	C	0	C	3411	CGC	CGCCATCGAGCTCCGGGAGGGCGAGGATGAAGACTTGGAGCGAGCGGCGGCGAACCTGGGTATCAACCTGTCGCGGAACGAGTCGGCCTCCGTGGAGGACTTGGCCTGTCTCTTA	GTCTTCGGAC	0	0	0	210
M00970:52:000000000-KDLMY:1:1107:28122:9139	10	rpoB_3	PSS	C	0	C	3411	CGC	CGCCATCGAGCTCCGGGAGGGCGAGGATGAAGACTTGGAGCGAGCGGCGGCGAACCTGGGTATCAACCTGTCGCGGAACGAGTCGGCCTCCGTGGAGGACTTGGCCTGTCTCTTA	GTCTTCGGAC	0	0	0	210
M00970:52:000000000-KDLMY:1:1108:27052:15118	10	rpoB_3	PSS	C	0	C	3411	CGC	CGCCATCGAGCTCCGGGAGGGCGAGGATGAAGACTTGGAGCGAGCGGCGGCGAACCTGGGTATCAACCTGTCGCGGAACGAGTCGGCCTCCGTGGAGGACTTGGCCTGTCTCTTA	GTCTTCGGAC	0	0	0	210
M00970:52:000000000-KDLMY:1:1108:3371:15722	10	rpoB_3	PSS	C	0	C	3411	CGC	CGCCATCGAGCTCCGGGAGGGCGAGGATGAAGACTTGGAGCGAGCGGCGGCGAACCTGGGTATCAACCTGTCGCGGAACGAGTCGGCCTCCGTGGAGGACTTGGCCTGTCTCTTA	GTCTTCGGAC	0	0	0	210
M00970:52:000000000-KDLMY:1:1108:8007:17814	10	rpoB_3	PSS	C	0	C	3411	CGC	CGCCATCGAGCTCCGGGAGGGCGAGGATGAAGACTTGGAGCGAGCGGCGGCGAACCTGGGTATCAACCTGTCGCGGAACGAGTCGGCCTCCGTGGAGGACTTGGCCTGTCTCTTA	GTCTTCGGAC	0	0	0	210
M00970:52:000000000-KDLMY:1:1111:26209:11320	10	rpoB_3	PSS	C	0	C	3411	CGC	CGCCATCGAGCTCCGGGAGGGCGAGGATGAAGACTTGGAGCGAGCGGCGGCGAACCTGGGTATCAACCTGTCGCGGAACGAGTCGGCCTCCGTGGAGGACTTGGCCTGTCTCTTA	GTCTTCGGAC	0	0	0	210
M00970:52:000000000-KDLMY:1:2102:24944:22806	10	rpoB_3	PSS	C	0	C	3411	CGC	CGCCATCGAGCTCCGGGAGGGCGAGGATGAAGACTTGGAGCGAGCGGCGGCGAACCTGGGTATCAACCTGTCGCGGAACGAGTCGGCCTCCGTGGAGGACTTGGCCTGTCTCTTA	GTCTTCGGAC	0	0	0	210
M00970:52:000000000-KDLMY:1:2106:27581:16182	10	rpoB_3	PSS	C	0	C	3411	CGC	CGCCATCGAGCTCCGGGAGGGCGAGGATGAAGACTTGGAGCGAGCGGCGGCGAACCTGGGTATCAACCTGTCGCGGAACGAGTCGGCCTCCGTGGAGGACTTGGCCTGTCTCTTA	GTCTTCGGAC	0	0	0	210
M00970:52:000000000-KDLMY:1:2107:13125:17576	10	rpoB_3	PSS	C	0	C	3411	CGC	CGCCATCGAGCTCCGGGAGGGCGAGGATGAAGACTTGGAGCGAGCGGCGGCGAACCTGGGTATCAACCTGTCGCGGAACGAGTCGGCCTCCGTGGAGGACTTGGCCTGTCTCTTA	GTCTTCGGAC	0	0	0	210
M00970:52:000000000-KDLMY:1:2108:4398:15241	10	rpoB_3	PSS	C	0	C	3411	CGC	CGCCATCGAGCTCCGGGAGGGCGAGGATGAAGACTTGGAGCGAGCGGCGGCGAACCTGGGTATCAACCTGTCGCGGAACGAGTCGGCCTCCGTGGAGGACTTGGCCTGTCTCTTA	GTCTTCGGAC	0	0	0	210
M00970:52:000000000-KDLMY:1:2108:7090:15703	10	rpoB_3	PSS	C	0	C	3411	CGC	CGCCATCGAGCTCCGGGAGGGCGAGGATGAAGACTTGGAGCGAGCGGCGGCGAACCTGGGTATCAACCTGTCGCGGAACGAGTCGGCCTCCGTGGAGGACTTGGCCTGTCTCTTA	GTCTTCGGAC	0	0	0	210
M00970:52:000000000-KDLMY:1:2108:21551:26043	10	rpoB_3	PSS	C	0	C	3411	CGC	CGCCATCGAGCTCCGGGAGGGCGAGGATGAAGACTTGGAGCGAGCGGCGGCGAACCTGGGTATCAACCTGTCGCGGAACGAGTCGGCCTCCGTGGAGGACTTGGCCTGTCTCTTA	GTCTTCGGAC	0	0	0	210
M00970:52:000000000-KDLMY:1:2110:3853:11219	10	rpoB_3	PSS	C	0	C	3411	CGC	CGCCATCGAGCTCCGGGAGGGCGAGGATGAAGACTTGGAGCGAGCGGCGGCGAACCTGGGTATCAACCTGTCGCGGAACGAGTCGGCCTCCGTGGAGGACTTGGCCTGTCTCTTA	GTCTTCGGAC	0	0	0	210
M00970:52:000000000-KDLMY:1:2111:12449:22061	10	rpoB_3	PSS	C	0	C	3411	CGC	CGCCATCGAGCTCCGGGAGGGCGAGGATGAAGACTTGGAGCGAGCGGCGGCGAACCTGGGTATCAACCTGTCGCGGAACGAGTCGGCCTCCGTGGAGGACTTGGCCTGTCTCTTA	GTCTTCGGAC	0	0	0	210
M00970:52:000000000-KDLMY:1:2113:8217:18939	10	rpoB_3	PSS	C	0	C	3411	CGC	CGCCATCGAGCTCCGGGAGGGCGAGGATGAAGACTTGGAGCGAGCGGCGGCGAACCTGGGTATCAACCTGTCGCGGAACGAGTCGGCCTCCGTGGAGGACTTGGCCTGTCTCTTA	GTCTTCGGAC	0	0	0	210
M00970:52:000000000-KDLMY:1:2114:16032:17540	10	rpoB_3	PSS	C	0	C	3411	CGC	CGCCATCGAGCTCCGGGAGGGCGAGGATGAAGACTTGGAGCGAGCGGCGGCGAACCTGGGTATCAACCTGTCGCGGAACGAGTCGGCCTCCGTGGAGGACTTGGCCTGTCTCTTA	GTCTTCGGAC	0	0	0	210
M00970:52:000000000-KDLMY:1:2114:7648:22065	10	rpoB_3	PSS	C	0	C	3411	CGC	CGCCATCGAGCTCCGGGAGGGCGAGGATGAAGACTTGGAGCGAGCGGCGGCGAACCTGGGTATCAACCTGTCGCGGAACGAGTCGGCCTCCGTGGAGGACTTGGCCTGTCTCTTA	GTCTTCGGAC	0	0	0	210
M00970:52:000000000-KDLMY:1:1102:25796:18932	10	rpoB_3	PSS	C	0	C	2298	CAT	CATCCCGAACATCTCGGACGAGGTCCTGGCGGACCTGGACGAACGAGGCATCGTGCGAATCGGCGCGGAGGTCCGCGACGGCGACATCCTGGTGGGTAAAGTTACCCCGAAGGGTGAGACTGAACTGACCCCGGA	GGAAATTACA	0	3	7	211
M00970:52:000000000-KDLMY:1:2103:5415:15009	10	rpoB_3	PSS	G	0	G	2683	GTG	GTGGAGGACATGCCGTTCCTGGCGGACGGTACCCCCGTCGACATCATCCTGAATACGCACGGCGTGCCCCGTCGTATGAACATTGGCCAAATCCTGGAGACCCACCTGGGTTGGTGCGCCCATAGCGGGTGGCAG	GGTAAAATCT	3	4	3	211
M00970:52:000000000-KDLMY:1:1110:7996:3729	10	rpoB_3	PSS	C	0	C	3079	CTA	CTACACCACCTCGTGGACGATAAAATCCACGCGCGCTCGACCGGCCCGTACAGTATGATCACCCAGCAGCCCCTGGGGGGGAAGGCCCAGTTTGGAGGTCAGCGCTTCGGCGAAATGGAGTGCTGGGCCATGCAA	ATGTACATTA	4	0	4	211
M00970:52:000000000-KDLMY:1:2101:11291:14359	10	rpoB_3	PSS	C	0	C	3079	CTA	CTACACCACCTCGTGGACGATAAAATCCACGCGCGCTCGACCGGCCCGTACAGTATGATCACCCAGCAGCCCCTGGGGGGGAAGGCCCAGATTGGAGGGCAGCGCTTCGGCGAAATGGAGTGCTGGGCCATGCAA	ATGTACATTA	4	0	4	211
M00970:52:000000000-KDLMY:1:2107:19025:3402	10	rpoB_3	PSS	C	0	C	3315	CAT	CATCCCGGAGCCGGGTATCCCGGAATCGTTTAAAGTCCTGCTGAAGGAGCTCCAGTCCTTGTGCCTGAACGTCGAGGTCCTGTCTTCGGACGGTGCCGCCATCGAGCTCCGGGAGGGCGAGGATGAAGACTTGGA	CGTGAAGGGC	0	0	0	211
M00970:52:000000000-KDLMY:1:1101:11348:10955	10	rpoB_3	PSS	C	0	C	2322	CCT	CCTGGCGGACCTGGACGAACGAGGCATCGTGCGAATCGGCGCGGAGGTCCGCGACGGCGACATCCTGGTGGGTAAAGTTACCCCGAAGGGTGAGACTGAACTGACCCTGTCTCTTA	CATCTCGGAC	0	0	0	212
M00970:52:000000000-KDLMY:1:1101:13287:24514	10	rpoB_3	PSS	C	0	C	2322	CCT	CCTGGCGGACCTGGACGAACGAGGCATCGTGCGAATCGGCGCGGAGGTCCGCGACGGCGACATCCTGGTGGGTAAAGTTACCCCGAAGGGTGAGACTGAACTGACCCTGTCTCTTA	CATCTCGGAC	0	0	0	212
M00970:52:000000000-KDLMY:1:1102:7823:11107	10	rpoB_3	PSS	C	0	C	2322	CCT	CCTGGCGGACCTGGACGAACGAGGCATCGTGCGAATCGGCGCGGAGGTCCGCGACGGCGACATCCTGGTGGGTAAAGTTACCCCGAAGGGTGAGACTGAACTGACCCTGTCTCTTA	CATCTCGGAC	0	0	0	212
M00970:52:000000000-KDLMY:1:1102:27495:15588	10	rpoB_3	PSS	C	0	C	2322	CCT	CCTGGCGGACCTGGACGAACGAGGCATCGTGCGAATCGGCGCGGAGGTCCGCGACGGCGACATCCTGGTGGGTAAAGTTACCCCGAAGGGTGAGACTGAACTGACCCTGTCTCTTA	CATCTCGGAC	0	0	0	212
M00970:52:000000000-KDLMY:1:1102:22307:16110	10	rpoB_3	PSS	C	0	C	2322	CCT	CCTGGCGGACCTGGACGAACGAGGCATCGTGCGAATCGGCGCGGAGGTCCGCGACGGCGACATCCTGGTGGGTAAAGTTACCCCGAAGGGTGAGACTGAACTGACCCTGTCTCTTA	CATCTCGGAC	0	0	0	212
M00970:52:000000000-KDLMY:1:1102:21037:21738	10	rpoB_3	PSS	C	0	C	2322	CCT	CCTGGCGGACCTGGACGAACGAGGCATCGTGCGAATCGGCGCGGAGGTCCGCGACGGCGACATCCTGGTGGGTAAAGTTACCCCGAAGGGTGAGACTGAACTGACCCTGTCTCTTA	CATCTCGGAC	0	0	0	212
M00970:52:000000000-KDLMY:1:1103:6611:8074	10	rpoB_3	PSS	C	0	C	2322	CCT	CCTGGCGGACCTGGACGAACGAGGCATCGTGCGAATCGGCGCGGAGGTCCGCGACGGCGACATCCTGGTGGGTAAAGTTACCCCGAAGGGTGAGACTGAACTGACCCTGTCTCTTA	CATCTCGGAC	0	0	0	212
M00970:52:000000000-KDLMY:1:1103:15122:10814	10	rpoB_3	PSS	C	0	C	2322	CCT	CCTGGCGGACCTGGACGAACGAGGCATCGTGCGAATCGGCGCGGAGGTCCGCGACGGCGACATCCTGGTGGGTAAAGTTACCCCGAAGGGTGAGACTGAACTGACCCTGTCTCTTA	CATCTCGGAC	0	0	0	212
M00970:52:000000000-KDLMY:1:1104:8642:8263	10	rpoB_3	PSS	C	0	C	2322	CCT	CCTGGCGGACCTGGACGAACGAGGCATCGTGCGAATCGGCGCGGAGGTCCGCGACGGCGACATCCTGGTGGGTAAAGTTACCCCGAAGGGTGAGACTGAACTGACCCTGTCTCTTA	CATCTCGGAC	0	0	0	212
M00970:52:000000000-KDLMY:1:1104:4428:9975	10	rpoB_3	PSS	C	0	C	2322	CCT	CCTGGCGGACCTGGACGAACGAGGCATCGTGCGAATCGGCGCGGAGGTCCGCGACGGCGACATCCTGGTGGGTAAAGTTACCCCGAAGGGTGAGACTGAACTGACCCTGTCTCTTA	CATCTCGGAC	0	0	0	212
M00970:52:000000000-KDLMY:1:1104:7099:14118	10	rpoB_3	PSS	C	0	C	2322	CCT	CCTGGCGGACCTGGACGAACGAGGCATCGTGCGAATCGGCGCGGAGGTCCGCGACGGCGACATCCTGGTGGGTAAAGTTACCCCGAAGGGTGAGACTGAACTGACCCTGTCTCTTA	CATCTCGGAC	0	0	0	212
M00970:52:000000000-KDLMY:1:1104:6395:18152	10	rpoB_3	PSS	C	0	C	2322	CCT	CCTGGCGGACCTGGACGAACGAGGCATCGTGCGAATCGGCGCGGAGGTCCGCGACGGCGACATCCTGGTGGGTAAAGTTACCCCGAAGGGTGAGACTGAACTGACCCTGTCTCTA	CATCTCGGAC	0	0	0	212
M00970:52:000000000-KDLMY:1:1105:10523:4432	10	rpoB_3	PSS	C	0	C	2322	CCT	CCTGGCGGACCTGGACGAACGAGGCATCGTGCGAATCGGCGCGGAGGTCCGCGACGGCGACATCCTGGTGGGTAAAGTTACCCCGAAGGGTGAGACTGAACTGACCCTGTCTCTTA	CATCTCGGAC	0	0	0	212
M00970:52:000000000-KDLMY:1:1105:6120:7395	10	rpoB_3	PSS	C	0	C	2322	CCT	CCTGGCGGACCTGGACGAACGAGGCATCGTGCGAATCGGCGCGGAGGTCCGCGACGGCGACATCCTGGTGGGTAAAGTTACCCCGAAGGGTGAGACTGAACTGACCCTGTCTCTTA	CATCTCGGAC	0	0	0	212
M00970:52:000000000-KDLMY:1:1105:6045:8315	10	rpoB_3	PSS	C	0	C	2322	CCT	CCTGGCGGACCTGGACGAACGAGGCATCGTGCGAATCGGCGCGGAGGTCCGCGACGGCGACATCCTGGTGGGTAAAGTTACCCCGAAGGGTGAGACTGAACTGACCCT	CATCTCGGAC	0	0	0	212
M00970:52:000000000-KDLMY:1:1105:17142:9364	10	rpoB_3	PSS	C	0	C	2322	CCT	CCTGGCGGACCTGGACGAACGAGGCATCGTGCGAATCGGCGCGGAGGTCCGCGACGGCGACATCCTGGTGGGTAAAGTTACCCCGAAGGGTGAGACTGAACTGACCCTGTCTCTTA	CATCTCGGAC	0	0	0	212
M00970:52:000000000-KDLMY:1:1105:25463:10161	10	rpoB_3	PSS	C	0	C	2322	CCT	CCTGGCGGACCTGGACGAACGAGGCATCGTGCGAATCGGCGCGGAGGTCCGCGACGGCGACATCCTGGTGGGTAAAGTTACCCCGAAGGGTGAGACTGAACTGACCCTGTCTCTTA	CATCTCGGAC	0	0	0	212
M00970:52:000000000-KDLMY:1:1105:27050:11074	10	rpoB_3	PSS	C	0	C	2322	CCT	CCTGGCGGACCTGGACGAACGAGGCATCGTGCGAATCGGCGCGGAGGTCCGCGACGGCGACATCCTGGTGGGTAAAGTTACCCCGAAGGGTGAGACTGAACTGACCCTGTCTCTTA	CATCTCGGAC	0	0	0	212
M00970:52:000000000-KDLMY:1:1105:22458:20687	10	rpoB_3	PSS	C	0	C	2322	CCT	CCTGGCGGACCTGGACGAACGAGGCATCGTGCGAATCGGCGCGGAGGTCCGCGACGGCGACATCCTGGTGGGTAAAGTTACCCCGAAGGGTGAGACTGAACTGACCCTGTCTCTTA	CATCTCGGAC	0	0	0	212
M00970:52:000000000-KDLMY:1:1105:26500:20792	10	rpoB_3	PSS	C	0	C	2322	CCT	CCTGGCGGACCTGGACGAACGAGGCATCGTGCGAATCGGCGCGGAGGTCCGCGACGGCGACATCCTGGTGGGTAAAGTTACCCCGAAGGGTGAGACTGAACTGACCCTGTCTCTT	CATCTCGGAC	0	0	0	212
M00970:52:000000000-KDLMY:1:1105:9238:25579	10	rpoB_3	PSS	C	0	C	2322	CCT	CCTGGCGGACCTGGACGAACGAGGCATCGTGCGAATCGGCGCGGAGGTCCGCGACGGCGACATCCTGGTGGGTAAAGTTACCCCGAAGGGTGAGACTGAACTGACCC	CATCTCGGAC	0	0	0	212
M00970:52:000000000-KDLMY:1:1106:4591:7114	10	rpoB_3	PSS	C	0	C	2322	CCT	CCTGGCGGACCTGGACGAACGAGGCATCGTGCGAATCGGCGCGGAGGTCCGCGACGGCGACATCCTGGTGGGTAAAGTTACCCCGAAGGGTGAGACTGAACTGACCCTGTCTCTT	CATCTCGGAC	0	0	0	212
M00970:52:000000000-KDLMY:1:1106:14427:7726	10	rpoB_3	PSS	C	0	C	2322	CCT	CCTGGCGGACCTGGACGAACGAGGCATCGTGCGAATCGGCGCGGAGGTCCGCGACGGCGACATCCTGGTGGGTAAAGTTACCCCGAAGGGTGAGACTGAACTGACCCTGTCTCTTA	CATCTCGGAC	0	0	0	212
M00970:52:000000000-KDLMY:1:1106:3382:10261	10	rpoB_3	PSS	C	0	C	2322	CCT	CCTGGCGGACCTGGACGAACGAGGCATCGTGCGAATCGGCGCGGAGGTCCGCGACGGCGACATCCTGGTGGGTAAAGTTACCCCGAAGGGTGAGACTGAACTGACCCTGTCTCTTA	CATCTCGGAC	0	0	0	212
M00970:52:000000000-KDLMY:1:1106:24502:14420	10	rpoB_3	PSS	C	0	C	2322	CCT	CCTGGCGGACCTGGACGAACGAGGCATCGTGCGAATCGGCGCGGAGGTCCGCGACGGCGACATCCTGGTGGGTAAAGTTACCCCGAAGGGTGAGACTGAACTGACCCTGTCTCTTA	CATCTCGGAC	0	0	0	212
M00970:52:000000000-KDLMY:1:1106:15298:14971	10	rpoB_3	PSS	C	0	C	2322	CCT	CCTGGCGGACCTGGACGAACGAGGCATCGTGCGAATCGGCGCGGAGGTCCGCGACGGCGACATCCTGGTGGGTAAAGTTACCCCGAAGGGTGAGACTGAACTGACCCTGTCTCTTA	CATCTCGGAC	0	0	0	212
M00970:52:000000000-KDLMY:1:1107:17705:10582	10	rpoB_3	PSS	C	0	C	2322	CCT	CCTGGCGGACCTGGACGAACGAGGCATCGTGCGAATCGGCGCGGAGGTCCGCGACGGCGACATCCTGGTGGGTAAAGTTACCCCGAAGGGTGAGACTGAACTGACCCTGTCTCTTA	CATCTCGGAC	0	0	0	212
M00970:52:000000000-KDLMY:1:1107:13972:11432	10	rpoB_3	PSS	C	0	C	2322	CCT	CCTGGCGGACCTGGACGAACGAGGCATCGTGCGAATCGGCGCGGAGGTCCGCGACGGCGACATCCTGGTGGGTAAAGTTACCCCGAAGGGTGAGACTGAACTGACCCTGTCTCTTA	CATCTCGGAC	0	0	0	212
M00970:52:000000000-KDLMY:1:1107:29646:13934	10	rpoB_3	PSS	C	0	C	2322	CCT	CCTGGCGGACCTGGACGAACGAGGCATCGTGCGAATCGGCGCGGAGGTCCGCGACGGCGACATCCTGGTGGGTAAAGTTACCCCGAAGGGTGAGACTGAACTGACCCTGTCTCTTA	CATCTCGGAC	0	0	0	212
M00970:52:000000000-KDLMY:1:1107:25540:15231	10	rpoB_3	PSS	C	0	C	2322	CCT	CCTGGCGGACCTGGACGAACGAGGCATCGTGCGAATCGGCGCGGAGGTCCGCGACGGCGACATCCTGGTGGGTAAAGTTACCCCGAAGGGTGAGACTGAACTGACCCTGTCTCTTA	CATCTCGGAC	0	0	0	212
M00970:52:000000000-KDLMY:1:1107:13338:16673	10	rpoB_3	PSS	C	0	C	2322	CCT	CCTGGCGGACCTGGACGAACGAGGCATCGTGCGAATCGGCGCGGAGGTCCGCGACGGCGACATCCTGGTGGGTAAAGTTACCCCGAAGGGTGAGACTGAACTGACCCTGTCTCTTA	CATCTCGGAC	0	0	0	212
M00970:52:000000000-KDLMY:1:1107:20284:17523	10	rpoB_3	PSS	C	0	C	2322	CCT	CCTGGCGGACCTGGACGAACGAGGCATCGTGCGAATCGGCGCGGAGGTCCGCGACGGCGACATCCTGGTGGGTAAAGTTACCCCGAAGGGTGAGACTGAACTGACCCTGTCTCTTA	CATCTCGGAC	0	0	0	212
M00970:52:000000000-KDLMY:1:1107:13874:21866	10	rpoB_3	PSS	C	0	C	2322	CCT	CCTGGCGGACCTGGACGAACGAGGCATCGTGCGAATCGGCGCGGAGGTCCGCGACGGCGACATCCTGGTGGGTAAAGTTACCCCGAAGGGTGAGACTGAACTGACCCTGTCTCTTA	CATCTCGGAC	0	0	0	212
M00970:52:000000000-KDLMY:1:1108:5878:6506	10	rpoB_3	PSS	C	0	C	2322	CCT	CCTGGCGGACCTGGACGAACGAGGCATCGTGCGAATCGGCGCGGAGGTCCGCGACGGCGACATCCTGGTGGGTAAAGTTACCCCGAAGGGTGAGACTGAACTGACCCTGTCTCTTA	CATCTCGGAC	0	0	0	212
M00970:52:000000000-KDLMY:1:1108:8069:14035	10	rpoB_3	PSS	C	0	C	2322	CCT	CCTGGCGGACCTGGACGAACGAGGCATCGTGCGAATCGGCGCGGAGGTCCGCGACGGCGACATCCTGGTGGGTAAAGTTACCCCGAAGGGTGAGACTGAACTGACCCTGTCTCTTA	CATCTCGGAC	0	0	0	212
M00970:52:000000000-KDLMY:1:1108:24009:14435	10	rpoB_3	PSS	C	0	C	2322	CCT	CCTGGCGGACCTGGACGAACGAGGCATCGTGCGAATCGGCGCGGAGGTCCGCGACGGCGACATCCTGGTGGGTAAAGTTACCCCGAAGGGTGAGACTGAACTGACCCTGTCTCTTA	CATCTCGGAC	0	0	0	212
M00970:52:000000000-KDLMY:1:1108:9029:14747	10	rpoB_3	PSS	C	0	C	2322	CCT	CCTGGCGGACCTGGACGAACGAGGCATCGTGCGAATCGGCGCGGAGGTCCGCGACGGCGACATCCTGGTGGGTAAAGTTACCCCGAAGGGTGAGACTGAACTGACCCTGTCTCTTA	CATCTCGGAC	0	0	0	212
M00970:52:000000000-KDLMY:1:1108:27034:16215	10	rpoB_3	PSS	C	0	C	2322	CCT	CCTGGCGGACCTGGACGAACGAGGCATCGTGCGAATCGGCGCGGAGGTCCGCGACGGCGACATCCTGGTGGGTAAAGTTACCCCGAAGGGTGAGACTGAACTGACCCTGTCTCTT	CATCTCGGAC	0	0	0	212
M00970:52:000000000-KDLMY:1:1108:6074:21467	10	rpoB_3	PSS	C	0	C	2322	CCT	CCTGGCGGACCTGGACGAACGAGGCATCGTGCGAATCGGCGCGGAGGTCCGCGACGGCGACATCCTGGTGGGTAAAGTTACCCCGAAGGGTGAGACTGAACTGACCCTGTCTCTTA	CATCTCGGAC	0	0	0	212
M00970:52:000000000-KDLMY:1:1108:6056:21472	10	rpoB_3	PSS	C	0	C	2322	CCT	CCTGGCGGACCTGGACGAACGAGGCATCGTGCGAATCGGCGCGGAGGTCCGCGACGGCGACATCCTGGTGGGTAAAGTTACCCCGAAGGGTGAGACTGAACTGACCCTGTCTCTTA	CATCTCGGAC	0	0	0	212
M00970:52:000000000-KDLMY:1:1108:23507:25170	10	rpoB_3	PSS	C	0	C	2322	CCT	CCTGGCGGACCTGGACGAACGAGGCATCGTGCGAATCGGCGCGGAGGTCCGCGACGGCGACATCCTGGTGGGTAAAGTTACCCCGAAGGGTGAGACTGAACTGACCCTGTCTCTTA	CATCTCGGAC	0	0	0	212
M00970:52:000000000-KDLMY:1:1109:10046:3918	10	rpoB_3	PSS	C	0	C	2322	CCT	CCTGGCGGACCTGGACGAACGAGGCATCGTGCGAATCGGCGCGGAGGTCCGCGACGGCGACATCCTGGTGGGTAAAGTTACCCCGAAGGGTGAGACTGAACTGACCCTGTCTCTTA	CATCTCGGAC	0	0	0	212
M00970:52:000000000-KDLMY:1:1109:23441:10483	10	rpoB_3	PSS	C	0	C	2322	CCT	CCTGGCGGACCTGGACGAACGAGGCATCGTGCGAATCGGCGCGGAGGTCCGCGACGGCGACATCCTGGTGGGTAAAGTTACCCCGAAGGGTGAGACTGAACTGACCCTGTCTCTTA	CATCTCGGAC	0	0	0	212
M00970:52:000000000-KDLMY:1:1109:16459:13279	10	rpoB_3	PSS	C	0	C	2322	CCT	CCTGGCGGACCTGGACGAACGAGGCATCGTGCGAATCGGCGCGGAGGTCCGCGACGGCGACATCCTGGTGGGTAAAGTTACCCCGAAGGGTGAGACTGAACTGACCCTGTCTCTTA	CATCTCGGAC	0	0	0	212
M00970:52:000000000-KDLMY:1:1109:18749:25703	10	rpoB_3	PSS	C	0	C	2322	CCT	CCTGGCGGACCTGGACGAACGAGGCATCGTGCGAATCGGCGCGGAGGTCCGCGACGGCGACATCCTGGTGGGTAAAGTTACCCCGAAGGGTGAGACTGAACTGACCCTGTCTCTTA	CATCTCGGAC	0	0	0	212
M00970:52:000000000-KDLMY:1:1110:15787:2535	10	rpoB_3	PSS	C	0	C	2322	CCT	CCTGGCGGACCTGGACGAACGAGGCATCGTGCGAATCGGCGCGGAGGTCCGCGACGGCGACATCCTGGTGGGTAAAGTTACCCCGAAGGGTGAGACTGAACTGACCCTGTCTCTTA	CATCTCGGAC	0	0	0	212
M00970:52:000000000-KDLMY:1:1110:10119:2642	10	rpoB_3	PSS	C	0	C	2322	CCT	CCTGGCGGACCTGGACGAACGAGGCATCGTGCGAATCGGCGCGGAGGTCCGCGACGGCGACATCCTGGTGGGTAAAGTTACCCCGAAGGGTGAGACTGAACTGACCCTGTCTCTTA	CATCTCGGAC	0	0	0	212
M00970:52:000000000-KDLMY:1:1110:10422:5233	10	rpoB_3	PSS	C	0	C	2322	CCT	CCTGGCGGACCTGGACGAACGAGGCATCGTGCGAATCGGCGCGGAGGTCCGCGACGGCGACATCCTGGTGGGTAAAGTTACCCCGAAGGGTGAGACTGAACTGACCCTG	CATCTCGGAC	0	0	0	212
M00970:52:000000000-KDLMY:1:1110:25373:6730	10	rpoB_3	PSS	C	0	C	2322	CCT	CCTGGCGGACCTGGACGAACGAGGCATCGTGCGAATCGGCGCGGAGGTCCGCGACGGCGACATCCTGGTGGGTAAAGTTACCCCGAAGGGTGAGACTGAACTGACCCTGTCTCTTA	CATCTCGGAC	0	0	0	212
M00970:52:000000000-KDLMY:1:1110:6403:8367	10	rpoB_3	PSS	C	0	C	2322	CCT	CCTGGCGGACCTGGACGAACGAGGCATCGTGCGAATCGGCGCGGAGGTCCGCGACGGCGACATCCTGGTGGGTAAAGTTACCCCGAAGGGTGAGACTGAACTGACCCTGTCTCTTA	CATCTCGGAC	0	0	0	212
M00970:52:000000000-KDLMY:1:1110:21859:11724	10	rpoB_3	PSS	C	0	C	2322	CCT	CCTGGCGGACCTGGACGAACGAGGCATCGTGCGAATCGGCGCGGAGGTCCGCGACGGCGACATCCTGGTGGGTAAAGTTACCCCGAAGGGTGAGACTGAACTGACCCTGTCTCTTA	CATCTCGGAC	0	0	0	212
M00970:52:000000000-KDLMY:1:1110:12796:15695	10	rpoB_3	PSS	C	0	C	2322	CCT	CCTGGCGGACCTGGACGAACGAGGCATCGTGCGAATCGGCGCGGAGGTCCGCGACGGCGACATCCTGGTGGGTAAAGTTACCCCGAAGGGTGAGACTGAACTGACCCTGTCTCTT	CATCTCGGAC	0	0	0	212
M00970:52:000000000-KDLMY:1:1110:23710:16227	10	rpoB_3	PSS	C	0	C	2322	CCT	CCTGGCGGACCTGGACGAACGAGGCATCGTGCGAATCGGCGCGGAGGTCCGCGACGGCGACATCCTGGTGGGTAAAGTTACCCCGAAGGGTGAGACTGAACTGACCCTGTCTCTTA	CATCTCGGAC	0	0	0	212
M00970:52:000000000-KDLMY:1:1110:3337:18308	10	rpoB_3	PSS	C	0	C	2322	CCT	CCTGGCGGACCTGGACGAACGAGGCATCGTGCGAATCGGCGCGGAGGTCCGCGACGGCGACATCCTGGTGGGTAAAGTTACCCCGAAGGGTGAGACTGAACTGACCCTGTCTCTTA	CATCTCGGAC	0	0	0	212
M00970:52:000000000-KDLMY:1:1110:17916:27216	10	rpoB_3	PSS	C	0	C	2322	CCT	CCTGGCGGACCTGGACGAACGAGGCATCGTGCGAATCGGCGCGGAGGTCCGCGACGGCGACATCCTGGTGGGTAAAGTTACCCCGAAGGGTGAGACTGAACTGACCCTGTCTCTTA	CATCTCGGAC	0	0	0	212
M00970:52:000000000-KDLMY:1:1111:13827:1692	10	rpoB_3	PSS	C	0	C	2322	CCT	CCTGGCGGACCTGGACGAACGAGGCATCGTGCGAATCGGCGCGGAGGTCCGCGACGGCGACATCCTGGTGGGTAAAGTTACCCCGAAGGGTGAGACTGAACTGACCCTGTCTCTTA	CATCTCGGAC	0	0	0	212
M00970:52:000000000-KDLMY:1:1111:8698:5746	10	rpoB_3	PSS	C	0	C	2322	CCT	CCTGGCGGACCTGGACGAACGAGGCATCGTGCGAATCGGCGCGGAGGTCCGCGACGGCGACATCCTGGTGGGTAAAGTTACCCCGAAGGGTGAGACTGAACTGACCCTGTCTCTTA	CATCTCGGAC	0	0	0	212
M00970:52:000000000-KDLMY:1:1111:10701:7097	10	rpoB_3	PSS	C	0	C	2322	CCT	CCTGGCGGACCTGGACGAACGAGGCATCGTGCGAATCGGCGCGGAGGTCCGCGACGGCGACATCCTGGTGGGTAAAGTTACCCCGAAGGGTGAGACTGAACTGACCCTGTCTCTTA	CATCTCGGAC	0	0	0	212
M00970:52:000000000-KDLMY:1:1111:12780:7354	10	rpoB_3	PSS	C	0	C	2322	CCT	CCTGGCGGACCTGGACGAACGAGGCATCGTGCGAATCGGCGCGGAGGTCCGCGACGGCGACATCCTGGTGGGTAAAGTTACCCCGAAGGGTGAGACTGAACTGACCCTGTCTCTTA	CATCTCGGAC	0	0	0	212
M00970:52:000000000-KDLMY:1:1111:4890:18501	10	rpoB_3	PSS	C	0	C	2322	CCT	CCTGGCGGACCTGGACGAACGAGGCATCGTGCGAATCGGCGCGGAGGTCCGCGACGGCGACATCCTGGTGGGTAAAGTTACCCCGAAGGGTGAGACTGAACTGACCCTGTCTCTTA	CATCTCGGAC	0	0	0	212
M00970:52:000000000-KDLMY:1:1111:17944:19924	10	rpoB_3	PSS	C	0	C	2322	CCT	CCTGGCGGACCTGGACGAACGAGGCATCGTGCGAATCGGCGCGGAGGTCCGCGACGGCGACATCCTGGTGGGTAAAGTTACCCCGAAGGGTGAGACTGAACTGACCCTGTCTCTTA	CATCTCGGAC	0	0	0	212
M00970:52:000000000-KDLMY:1:1111:27278:20243	10	rpoB_3	PSS	C	0	C	2322	CCT	CCTGGCGGACCTGGACGAACGAGGCATCGTGCGAATCGGCGCGGAGGTCCGCGACGGCGACATCCTGGTGGGTAAAGTTACCCCGAAGGGTGAGACTGAACTGACCCTGTCTCTTA	CATCTCGGAC	0	0	0	212
M00970:52:000000000-KDLMY:1:1111:6902:23273	10	rpoB_3	PSS	C	0	C	2322	CCT	CCTGGCGGACCTGGACGAACGAGGCATCGTGCGAATCGGCGCGGAGGTCCGCGACGGCGACATCCTGGTGGGTAAAGTTACCCCGAAGGGTGAGACTGAACTGACCCTGTCTCTTA	CATCTCGGAC	0	0	0	212
M00970:52:000000000-KDLMY:1:1111:6888:23285	10	rpoB_3	PSS	C	0	C	2322	CCT	CCTGGCGGACCTGGACGAACGAGGCATCGTGCGAATCGGCGCGGAGGTCCGCGACGGCGACATCCTGGTGGGTAAAGTTACCCCGAAGGGTGAGACTGAACTGACCCTGTCTCTTA	CATCTCGGAC	0	0	0	212
M00970:52:000000000-KDLMY:1:1111:13604:26363	10	rpoB_3	PSS	C	0	C	2322	CCT	CCTGGCGGACCTGGACGAACGAGGCATCGTGCGAATCGGCGCGGAGGTCCGCGACGGCGACATCCTGGTGGGTAAAGTTACCCCGAAGGGTGAGACTGAACTGACCCTGTCTCTTA	CATCTCGGAC	0	0	0	212
M00970:52:000000000-KDLMY:1:1111:13937:27820	10	rpoB_3	PSS	C	0	C	2322	CCT	CCTGGCGGACCTGGACGAACGAGGCATCGTGCGAATCGGCGCGGAGGTCCGCGACGGCGACATCCTGGTGGGTAAAGTTACCCCGAAGGGTGAGACTGAACTGACCCTGTCTCTTA	CATCTCGGAC	0	0	0	212
M00970:52:000000000-KDLMY:1:1112:10038:3395	10	rpoB_3	PSS	C	0	C	2322	CCT	CCTGGCGGACCTGGACGAACGAGGCATCGTGCGAATCGGCGCGGAGGTCCGCGACGGCGACATCCTGGTGGGTAAAGTTACCCCGAAGGGTGAGACTGAACTGACCCTGTCTCTTA	CATCTCGGAC	0	0	0	212
M00970:52:000000000-KDLMY:1:1112:7033:5102	10	rpoB_3	PSS	C	0	C	2322	CCT	CCTGGCGGACCTGGACGAACGAGGCATCGTGCGAATCGGCGCGGAGGTCCGCGACGGCGACATCCTGGTGGGTAAAGTTACCCCGAAGGGTGAGACTGAACTGACCCTGTCTCTTA	CATCTCGGAC	0	0	0	212
M00970:52:000000000-KDLMY:1:1112:7183:6169	10	rpoB_3	PSS	C	0	C	2322	CCT	CCTGGCGGACCTGGACGAACGAGGCATCGTGCGAATCGGCGCGGAGGTCCGCGACGGCGACATCCTGGTGGGTAAAGTTACCCCGAAGGGTGAGACTGAACTGACCCTGTCTCTTA	CATCTCGGAC	0	0	0	212
M00970:52:000000000-KDLMY:1:1112:2877:16159	10	rpoB_3	PSS	C	0	C	2322	CCT	CCTGGCGGACCTGGACGAACGAGGCATCGTGCGAATCGGCGCGGAGGTCCGCGACGGCGACATCCTGGTGGGTAAAGTTACCCCGAAGGGTGAGACTGAACTGACCCTGTCTCTTA	CATCTCGGAC	0	0	0	212
M00970:52:000000000-KDLMY:1:1112:2326:18222	10	rpoB_3	PSS	C	0	C	2322	CCT	CCTGGCGGACCTGGACGAACGAGGCATCGTGCGAATCGGCGCGGAGGTCCGCGACGGCGACATCCTGGTGGGTAAAGTTACCCCGAAGGGTGAGACTGAACTGACCCTGTCTCTTA	CATCTCGGAC	0	0	0	212
M00970:52:000000000-KDLMY:1:1112:12870:23610	10	rpoB_3	PSS	C	0	C	2322	CCT	CCTGGCGGACCTGGACGAACGAGGCATCGTGCGAATCGGCGCGGAGGTCCGCGACGGCGACATCCTGGTGGGTAAAGTTACCCCGAAGGGTGAGACTGAACTGACCCTGTCTCTTA	CATCTCGGAC	0	0	0	212
M00970:52:000000000-KDLMY:1:1113:9796:5933	10	rpoB_3	PSS	C	0	C	2322	CCT	CCTGGCGGACCTGGACGAACGAGGCATCGTGCGAATCGGCGCGGAGGTCCGCGACGGCGACATCCTGGTGGGTAAAGTTACCCCGAAGGGTGAGACTGAACTGACCCTGTCTCTTA	CATCTCGGAC	0	0	0	212
M00970:52:000000000-KDLMY:1:1113:10222:11697	10	rpoB_3	PSS	C	0	C	2322	CCT	CCTGGCGGACCTGGACGAACGAGGCATCGTGCGAATCGGCGCGGAGGTCCGCGACGGCGACATCCTGGTGGGTAAAGTTACCCCGAAGGGTGAGACTGAACTGACCCTGTCTCTTA	CATCTCGGAC	0	0	0	212
M00970:52:000000000-KDLMY:1:1113:18051:12030	10	rpoB_3	PSS	C	0	C	2322	CCT	CCTGGCGGACCTGGACGAACGAGGCATCGTGCGAATCGGCGCGGAGGTCCGCGACGGCGACATCCTGGTGGGTAAAGTTACCCCGAAGGGTGAGACTGAACTGACCCTGTCTCTTA	CATCTCGGAC	0	0	0	212
M00970:52:000000000-KDLMY:1:1113:25536:14744	10	rpoB_3	PSS	C	0	C	2322	CCT	CCTGGCGGACCTGGACGAACGAGGCATCGTGCGAATCGGCGCGGAGGTCCGCGACGGCGACATCCTGGTGGGTAAAGTTACCCCGAAGGGTGAGACTGAACTGACCCTGTCTCTTA	CATCTCGGAC	0	0	0	212
M00970:52:000000000-KDLMY:1:1113:6470:21047	10	rpoB_3	PSS	C	0	C	2322	CCT	CCTGGCGGACCTGGACGAACGAGGCATCGTGCGAATCGGCGCGGAGGTCCGCGACGGCGACATCCTGGTGGGTAAAGTTACCCCGAAGGGTGAGACTGAACTGACCCTGTCTCTTA	CATCTCGGAC	0	0	0	212
M00970:52:000000000-KDLMY:1:1113:27303:22443	10	rpoB_3	PSS	C	0	C	2322	CCT	CCTGGCGGACCTGGACGAACGAGGCATCGTGCGAATCGGCGCGGAGGTCCGCGACGGCGACATCCTGGTGGGTAAAGTTACCCCGAAGGGTGAGACTGAACTGACCCTGTCTCTTA	CATCTCGGAC	0	0	0	212
M00970:52:000000000-KDLMY:1:1113:15129:22538	10	rpoB_3	PSS	C	0	C	2322	CCT	CCTGGCGGACCTGGACGAACGAGGCATCGTGCGAATCGGCGCGGAGGTCCGCGACGGCGACATCCTGGTGGGTAAAGTTACCCCGAAGGGTGAGACTGAACTGACCCTG	CATCTCGGAC	0	0	0	212
M00970:52:000000000-KDLMY:1:1113:27542:22811	10	rpoB_3	PSS	C	0	C	2322	CCT	CCTGGCGGACCTGGACGAACGAGGCATCGTGCGAATCGGCGCGGAGGTCCGCGACGGCGACATCCTGGTGGGTAAAGTTACCCCGAAGGGTGAGACTGAACTGACCCTGTCTCTTA	CATCTCGGAC	0	0	0	212
M00970:52:000000000-KDLMY:1:1114:7072:6683	10	rpoB_3	PSS	C	0	C	2322	CCT	CCTGGCGGACCTGGACGAACGAGGCATCGTGCGAATCGGCGCGGAGGTCCGCGACGGCGACATCCTGGTGGGTAAAGTTACCCCGAAGGGTGAGACTGAACTGACCCTGTCTC	CATCTCGGAC	0	0	0	212
M00970:52:000000000-KDLMY:1:1114:2304:12250	10	rpoB_3	PSS	C	0	C	2322	CCT	CCTGGCGGACCTGGACGAACGAGGCATCGTGCGAATCGGCGCGGAGGTCCGCGACGGCGACATCCTGGTGGGTAAAGTTACCCCGAAGGGTGAGACTGAACTGACCCTGTCTCTTA	CATCTCGGAC	0	0	0	212
M00970:52:000000000-KDLMY:1:1114:16384:16573	10	rpoB_3	PSS	C	0	C	2322	CCT	CCTGGCGGACCTGGACGAACGAGGCATCGTGCGAATCGGCGCGGAGGTCCGCGACGGCGACATCCTGGTGGGTAAAGTTACCCCGAAGGGTGAGACTGAACTGACCCTGTCTCTTA	CATCTCGGAC	0	0	0	212
M00970:52:000000000-KDLMY:1:1114:25704:18009	10	rpoB_3	PSS	C	0	C	2322	CCT	CCTGGCGGACCTGGACGAACGAGGCATCGTGCGAATCGGCGCGGAGGTCCGCGACGGCGACATCCTGGTGGGTAAAGTTACCCCGAAGGGTGAGACTGAACTGACCCTGTCTCTTA	CATCTCGGAC	0	0	0	212
M00970:52:000000000-KDLMY:1:1114:14642:28596	10	rpoB_3	PSS	C	0	C	2322	CCT	CCTGGCGGACCTGGACGAACGAGGCATCGTGCGAATCGGCGCGGAGGTCCGCGACGGCGACATCCTGGTGGGTAAAGTTACCCCGAAGGGTGAGACTGAACTGACCCTGTCTCTTA	CATCTCGGAC	0	0	0	212
M00970:52:000000000-KDLMY:1:2101:15052:7765	10	rpoB_3	PSS	C	0	C	2322	CCT	CCTGGCGGACCTGGACGAACGAGGCATCGTGCGAATCGGCGCGGAGGTCCGCGACGGCGACATCCTGGTGGGTAAAGTTACCCCGAAGGGTGAGACTGAACTGACCCTGTCT	CATCTCGGAC	0	0	0	212
M00970:52:000000000-KDLMY:1:2101:25871:11231	10	rpoB_3	PSS	C	0	C	2322	CCT	CCTGGCGGACCTGGACGAACGAGGCATCGTGCGAATCGGCGCGGAGGTCCGCGACGGCGACATCCTGGTGGGTAAAGTTACCCCGAAGGGTGAGACTGAACTGACCCTGTCTCTTA	CATCTCGGAC	0	0	0	212
M00970:52:000000000-KDLMY:1:2101:15560:15878	10	rpoB_3	PSS	C	0	C	2322	CCT	CCTGGCGGACCTGGACGAACGAGGCATCGTGCGAATCGGCGCGGAGGTCCGCGACGGCGACATCCTGGTGGGTAAAGTTACCCCGAAGGGTGAGACTGAACTGACCCTGTCTC	CATCTCGGAC	0	0	0	212
M00970:52:000000000-KDLMY:1:2101:13192:27188	10	rpoB_3	PSS	C	0	C	2322	CCT	CCTGGCGGACCTGGACGAACGAGGCATCGTGCGAATCGGCGCGGAGGTCCGCGACGGCGACATCCTGGTGGGTAAAGTTACCCCGAAGGGTGAGACTGAACTGACCCTGTCTCTTA	CATCTCGGAC	0	0	0	212
M00970:52:000000000-KDLMY:1:2102:19245:4102	10	rpoB_3	PSS	C	0	C	2322	CCT	CCTGGCGGACCTGGACGAACGAGGCATCGTGCGAATCGGCGCGGAGGTCCGCGACGGCGACATCCTGGTGGGTAAAGTTACCCCGAAGGGTGAGACTGAACTGACCCTGTCTCTTA	CATCTCGGAC	0	0	0	212
M00970:52:000000000-KDLMY:1:2102:14729:10558	10	rpoB_3	PSS	C	0	C	2322	CCT	CCTGGCGGACCTGGACGAACGAGGCATCGTGCGAATCGGCGCGGAGGTCCGCGACGGCGACATCCTGGTGGGTAAAGTTACCCCGAAGGGTGAGACTGAACTGACCCTGTCTCTTA	CATCTCGGAC	0	0	0	212
M00970:52:000000000-KDLMY:1:2102:15790:12031	10	rpoB_3	PSS	C	0	C	2322	CCT	CCTGGCGGACCTGGACGAACGAGGCATCGTGCGAATCGGCGCGGAGGTCCGCGACGGCGACATCCTGGTGGGTAAAGTTACCCCGAAGGGTGAGACTGAACTGACCCTGTCTCTTA	CATCTCGGAC	0	0	0	212
M00970:52:000000000-KDLMY:1:2102:22930:13286	10	rpoB_3	PSS	C	0	C	2322	CCT	CCTGGCGGACCTGGACGAACGAGGCATCGTGCGAATCGGCGCGGAGGTCCGCGACGGCGACATCCTGGTGGGTAAAGTTACCCCGAAGGGTGAGACTGAACTGACCCTGTCT	CATCTCGGAC	0	0	0	212
M00970:52:000000000-KDLMY:1:2102:18019:15717	10	rpoB_3	PSS	C	0	C	2322	CCT	CCTGGCGGACCTGGACGAACGAGGCATCGTGCGAATCGGCGCGGAGGTCCGCGACGGCGACATCCTGGTGGGTAAAGTTACCCCGAAGGGTGAGACTGAACTGACCCTGTCTCTTA	CATCTCGGAC	0	0	0	212
M00970:52:000000000-KDLMY:1:2103:15238:8107	10	rpoB_3	PSS	C	0	C	2322	CCT	CCTGGCGGACCTGGACGAACGAGGCATCGTGCGAATCGGCGCGGAGGTCCGCGACGGCGACATCCTGGTGGGTAAAGTTACCCCGAAGGGTGAGACTGAACTGACCCTGTCTCTTA	CATCTCGGAC	0	0	0	212
M00970:52:000000000-KDLMY:1:2103:17211:15292	10	rpoB_3	PSS	C	0	C	2322	CCT	CCTGGCGGACCTGGACGAACGAGGCATCGTGCGAATCGGCGCGGAGGTCCGCGACGGCGACATCCTGGTGGGTAAAGTTACCCCGAAGGGTGAGACTGAACTGACCCTGTCTCTTA	CATCTCGGAC	0	0	0	212
M00970:52:000000000-KDLMY:1:2103:16920:15768	10	rpoB_3	PSS	C	0	C	2322	CCT	CCTGGCGGACCTGGACGAACGAGGCATCGTGCGAATCGGCGCGGAGGTCCGCGACGGCGACATCCTGGTGGGTAAAGTTACCCCGAAGGGTGAGACTGAACTGACCCTGTCTCTTA	CATCTCGGAC	0	0	0	212
M00970:52:000000000-KDLMY:1:2103:13990:19276	10	rpoB_3	PSS	C	0	C	2322	CCT	CCTGGCGGACCTGGACGAACGAGGCATCGTGCGAATCGGCGCGGAGGTCCGCGACGGCGACATCCTGGTGGGTAAAGTTACCCCGAAGGGTGAGACTGAACTGACCCTGTCTCTTA	CATCTCGGAC	0	0	0	212
M00970:52:000000000-KDLMY:1:2103:14958:25178	10	rpoB_3	PSS	C	0	C	2322	CCT	CCTGGCGGACCTGGACGAACGAGGCATCGTGCGAATCGGCGCGGAGGTCCGCGACGGCGACATCCTGGTGGGTAAAGTTACCCCGAAGGGTGAGACTGAACTGACCCTGTCT	CATCTCGGAC	0	0	0	212
M00970:52:000000000-KDLMY:1:2104:12283:8641	10	rpoB_3	PSS	C	0	C	2322	CCT	CCTGGCGGACCTGGACGAACGAGGCATCGTGCGAATCGGCGCGGAGGTCCGCGACGGCGACATCCTGGTGGGTAAAGTTACCCCGAAGGGTGAGACTGAACTGACCCTGTCTCTTA	CATCTCGGAC	0	0	0	212
M00970:52:000000000-KDLMY:1:2104:21069:12107	10	rpoB_3	PSS	C	0	C	2322	CCT	CCTGGCGGACCTGGACGAACGAGGCATCGTGCGAATCGGCGCGGAGGTCCGCGACGGCGACATCCTGGTGGGTAAAGTTACCCCGAAGGGTGAGACTGAACTGACCCTGTCTCTTA	CATCTCGGAC	0	0	0	212
M00970:52:000000000-KDLMY:1:2104:7156:16589	10	rpoB_3	PSS	C	0	C	2322	CCT	CCTGGCGGACCTGGACGAACGAGGCATCGTGCGAATCGGCGCGGAGGTCCGCGACGGCGACATCCTGGTGGGTAAAGTTACCCCGAAGGGTGAGACTGAACTGACCCTGTCTCTTA	CATCTCGGAC	0	0	0	212
M00970:52:000000000-KDLMY:1:2105:13426:11834	10	rpoB_3	PSS	C	0	C	2322	CCT	CCTGGCGGACCTGGACGAACGAGGCATCGTGCGAATCGGCGCGGAGGTCCGCGACGGCGACATCCTGGTGGGTAAAGTTACCCCGAAGGGTGAGACTGAACTGACCCTG	CATCTCGGAC	0	0	0	212
M00970:52:000000000-KDLMY:1:2105:26296:20415	10	rpoB_3	PSS	C	0	C	2322	CCT	CCTGGCGGACCTGGACGAACGAGGCATCGTGCGAATCGGCGCGGAGGTCCGCGACGGCGACATCCTGGTGGGTAAAGTTACCCCGAAGGGTGAGACTGAACTGACCCTGTCTCTTA	CATCTCGGAC	0	0	0	212
M00970:52:000000000-KDLMY:1:2105:20995:24897	10	rpoB_3	PSS	C	0	C	2322	CCT	CCTGGCGGACCTGGACGAACGAGGCATCGTGCGAATCGGCGCGGAGGTCCGCGACGGCGACATCCTGGTGGGTAAAGTTACCCCGAAGGGTGAGACTGAACTGACCCTGTCTCTTA	CATCTCGGAC	0	0	0	212
M00970:52:000000000-KDLMY:1:2106:22769:3331	10	rpoB_3	PSS	C	0	C	2322	CCT	CCTGGCGGACCTGGACGAACGAGGCATCGTGCGAATCGGCGCGGAGGTCCGCGACGGCGACATCCTGGTGGGTAAAGTTACCCCGAAGGGTGAGACTGAACTGACCCTGTCTCTTA	CATCTCGGAC	0	0	0	212
M00970:52:000000000-KDLMY:1:2106:13131:22521	10	rpoB_3	PSS	C	0	C	2322	CCT	CCTGGCGGACCTGGACGAACGAGGCATCGTGCGAATCGGCGCGGAGGTCCGCGACGGCGACATCCTGGTGGGTAAAGTTACCCCGAAGGGTGAGACTGAACTGACCCTGTCTCTTA	CATCTCGGAC	0	0	0	212
M00970:52:000000000-KDLMY:1:2106:13083:24296	10	rpoB_3	PSS	C	0	C	2322	CCT	CCTGGCGGACCTGGACGAACGAGGCATCGTGCGAATCGGCGCGGAGGTCCGCGACGGCGACATCCTGGTGGGTAAAGTTACCCCGAAGGGTGAGACTGAACTGACCCTGTCTCTTA	CATCTCGGAC	0	0	0	212
M00970:52:000000000-KDLMY:1:2107:14951:10902	10	rpoB_3	PSS	C	0	C	2322	CCT	CCTGGCGGACCTGGACGAACGAGGCATCGTGCGAATCGGCGCGGAGGTCCGCGACGGCGACATCCTGGTGGGTAAAGTTACCCCGAAGGGTGAGACTGAACTGACCCTGTCTCTTA	CATCTCGGAC	0	0	0	212
M00970:52:000000000-KDLMY:1:2107:10977:14527	10	rpoB_3	PSS	C	0	C	2322	CCT	CCTGGCGGACCTGGACGAACGAGGCATCGTGCGAATCGGCGCGGAGGTCCGCGACGGCGACATCCTGGTGGGTAAAGTTACCCCGAAGGGTGAGACTGAACTGACCCTGTCTCTTA	CATCTCGGAC	0	0	0	212
M00970:52:000000000-KDLMY:1:2107:15764:16255	10	rpoB_3	PSS	C	0	C	2322	CCT	CCTGGCGGACCTGGACGAACGAGGCATCGTGCGAATCGGCGCGGAGGTCCGCGACGGCGACATCCTGGTGGGTAAAGTTACCCCGAAGGGTGAGACTGAACTGACCCTGTCTCTTA	CATCTCGGAC	0	0	0	212
M00970:52:000000000-KDLMY:1:2107:20026:19280	10	rpoB_3	PSS	C	0	C	2322	CCT	CCTGGCGGACCTGGACGAACGAGGCATCGTGCGAATCGGCGCGGAGGTCCGCGACGGCGACATCCTGGTGGGTAAAGTTACCCCGAAGGGTGAGACTGAACTGACCCTGTCTCTTA	CATCTCGGAC	0	0	0	212
M00970:52:000000000-KDLMY:1:2107:20386:24065	10	rpoB_3	PSS	C	0	C	2322	CCT	CCTGGCGGACCTGGACGAACGAGGCATCGTGCGAATCGGCGCGGAGGTCCGCGACGGCGACATCCTGGTGGGTAAAGTTACCCCGAAGGGTGAGACTGAACTGACCCTGTCTCTTA	CATCTCGGAC	0	0	0	212
M00970:52:000000000-KDLMY:1:2108:21861:12150	10	rpoB_3	PSS	C	0	C	2322	CCT	CCTGGCGGACCTGGACGAACGAGGCATCGTGCGAATCGGCGCGGAGGTCCGCGACGGCGACATCCTGGTGGGTAAAGTTACCCCGAAGGGTGAGACTGAACTGACCCTGTCTCTTA	CATCTCGGAC	0	0	0	212
M00970:52:000000000-KDLMY:1:2108:7056:16764	10	rpoB_3	PSS	C	0	C	2322	CCT	CCTGGCGGACCTGGACGAACGAGGCATCGTGCGAATCGGCGCGGAGGTCCGCGACGGCGACATCCTGGTGGGTAAAGTTACCCCGAAGGGTGAGACTGAACTGACCCTGTCTCTTA	CATCTCGGAC	0	0	0	212
M00970:52:000000000-KDLMY:1:2108:8951:25351	10	rpoB_3	PSS	C	0	C	2322	CCT	CCTGGCGGACCTGGACGAACGAGGCATCGTGCGAATCGGCGCGGAGGTCCGCGACGGCGACATCCTGGTGGGTAAAGTTACCCCGAAGGGTGAGACTGAACTGACCCTGTCTCTTA	CATCTCGGAC	0	0	0	212
M00970:52:000000000-KDLMY:1:2109:24285:12193	10	rpoB_3	PSS	C	0	C	2322	CCT	CCTGGCGGACCTGGACGAACGAGGCATCGTGCGAATCGGCGCGGAGGTCCGCGACGGCGACATCCTGGTGGGTAAAGTTACCCCGAAGGGTGAGACTGAACTGACCCTGTCTCTTA	CATCTCGGAC	0	0	0	212
M00970:52:000000000-KDLMY:1:2109:25832:12464	10	rpoB_3	PSS	C	0	C	2322	CCT	CCTGGCGGACCTGGACGAACGAGGCATCGTGCGAATCGGCGCGGAGGTCCGCGACGGCGACATCCTGGTGGGTAAAGTTACCCCGAAGGGTGAGACTGAACTGACCCTGTCTCTTA	CATCTCGGAC	0	0	0	212
M00970:52:000000000-KDLMY:1:2109:13703:12772	10	rpoB_3	PSS	C	0	C	2322	CCT	CCTGGCGGACCTGGACGAACGAGGCATCGTGCGAATCGGCGCGGAGGTCCGCGACGGCGACATCCTGGTGGGTAAAGTTACCCCGAAGGGTGAGACTGAACTGACCCTGTCTCTTA	CATCTCGGAC	0	0	0	212
M00970:52:000000000-KDLMY:1:2109:2915:13023	10	rpoB_3	PSS	C	0	C	2322	CCT	CCTGGCGGACCTGGACGAACGAGGCATCGTGCGAATCGGCGCGGAGGTCCGCGACGGCGACATCCTGGTGGGTAAAGTTACCCCGAAGGGTGAGACTGAACTGACCCTGTCTCTTA	CATCTCGGAC	0	0	0	212
M00970:52:000000000-KDLMY:1:2109:7561:14564	10	rpoB_3	PSS	C	0	C	2322	CCT	CCTGGCGGACCTGGACGAACGAGGCATCGTGCGAATCGGCGCGGAGGTCCGCGACGGCGACATCCTGGTGGGTAAAGTTACCCCGAAGGGTGAGACTGAACTGACCCTGTCTCTTA	CATCTCGGAC	0	0	0	212
M00970:52:000000000-KDLMY:1:2109:12083:22197	10	rpoB_3	PSS	C	0	C	2322	CCT	CCTGGCGGACCTGGACGAACGAGGCATCGTGCGAATCGGCGCGGAGGTCCGCGACGGCGACATCCTGGTGGGTAAAGTTACCCCGAAGGGTGAGACTGAACTGACCCTGTCTCTTA	CATCTCGGAC	0	0	0	212
M00970:52:000000000-KDLMY:1:2110:11255:7319	10	rpoB_3	PSS	C	0	C	2322	CCT	CCTGGCGGACCTGGACGAACGAGGCATCGTGCGAATCGGCGCGGAGGTCCGCGACGGCGACATCCTGGTGGGTAAAGTTACCCCGAAGGGTGAGACTGAACTGACCCTGTCTCTTA	CATCTCGGAC	0	0	0	212
M00970:52:000000000-KDLMY:1:2110:7729:11495	10	rpoB_3	PSS	C	0	C	2322	CCT	CCTGGCGGACCTGGACGAACGAGGCATCGTGCGAATCGGCGCGGAGGTCCGCGACGGCGACATCCTGGTGGGTAAAGTTACCCCGAAGGGTGAGACTGAACTGACCCTGTCTCTTA	CATCTCGGAC	0	0	0	212
M00970:52:000000000-KDLMY:1:2110:2925:12426	10	rpoB_3	PSS	C	0	C	2322	CCT	CCTGGCGGACCTGGACGAACGAGGCATCGTGCGAATCGGCGCGGAGGTCCGCGACGGCGACATCCTGGTGGGTAAAGTTACCCCGAAGGGTGAGACTGAACTGACCCTGTCTCTTA	CATCTCGGAC	0	0	0	212
M00970:52:000000000-KDLMY:1:2110:28128:15950	10	rpoB_3	PSS	C	0	C	2322	CCT	CCTGGCGGACCTGGACGAACGAGGCATCGTGCGAATCGGCGCGGAGGTCCGCGACGGCGACATCCTGGTGGGTAAAGTTACCCCGAAGGGTGAGACTGAACTGACCCTGTCTCTTA	CATCTCGGAC	0	0	0	212
M00970:52:000000000-KDLMY:1:2110:24801:19679	10	rpoB_3	PSS	C	0	C	2322	CCT	CCTGGCGGACCTGGACGAACGAGGCATCGTGCGAATCGGCGCGGAGGTCCGCGACGGCGACATCCTGGTGGGTAAAGTTACCCCGAAGGGTGAGACTGAACTGACCCTGTCTCTTA	CATCTCGGAC	0	0	0	212
M00970:52:000000000-KDLMY:1:2111:11271:10678	10	rpoB_3	PSS	C	0	C	2322	CCT	CCTGGCGGACCTGGACGAACGAGGCATCGTGCGAATCGGCGCGGAGGTCCGCGACGGCGACATCCTGGTGGGTAAAGTTACCCCGAAGGGTGAGACTGAACTGACCCTGTCTCTTA	CATCTCGGAC	0	0	0	212
M00970:52:000000000-KDLMY:1:2111:28487:10817	10	rpoB_3	PSS	C	0	C	2322	CCT	CCTGGCGGACCTGGACGAACGAGGCATCGTGCGAATCGGCGCGGAGGTCCGCGACGGCGACATCCTGGTGGGTAAAGTTACCCCGAAGGGTGAGACTGAACTGACCCTGTCTCTTA	CATCTCGGAC	0	0	0	212
M00970:52:000000000-KDLMY:1:2111:7219:11196	10	rpoB_3	PSS	C	0	C	2322	CCT	CCTGGCGGACCTGGACGAACGAGGCATCGTGCGAATCGGCGCGGAGGTCCGCGACGGCGACATCCTGGTGGGTAAAGTTACCCCGAAGGGTGAGACTGAACTGACCCTGTCTCTTA	CATCTCGGAC	0	0	0	212
M00970:52:000000000-KDLMY:1:2112:18477:4691	10	rpoB_3	PSS	C	0	C	2322	CCT	CCTGGCGGACCTGGACGAACGAGGCATCGTGCGAATCGGCGCGGAGGTCCGCGACGGCGACATCCTGGTGGGTAAAGTTACCCCGAAGGGTGAGACTGAACTGACCCTGTCTCTTA	CATCTCGGAC	0	0	0	212
M00970:52:000000000-KDLMY:1:2112:10814:16006	10	rpoB_3	PSS	C	0	C	2322	CCT	CCTGGCGGACCTGGACGAACGAGGCATCGTGCGAATCGGCGCGGAGGTCCGCGACGGCGACATCCTGGTGGGTAAAGTTACCCCGAAGGGTGAGACTGAACTGACCCTGTCTCTTA	CATCTCGGAC	0	0	0	212
M00970:52:000000000-KDLMY:1:2112:17695:27478	10	rpoB_3	PSS	C	0	C	2322	CCT	CCTGGCGGACCTGGACGAACGAGGCATCGTGCGAATCGGCGCGGAGGTCCGCGACGGCGACATCCTGGTGGGTAAAGTTACCCCGAAGGGTGAGACTGAACTGACCCTGTCTCTTA	CATCTCGGAC	0	0	0	212
M00970:52:000000000-KDLMY:1:2113:21229:8085	10	rpoB_3	PSS	C	0	C	2322	CCT	CCTGGCGGACCTGGACGAACGAGGCATCGTGCGAATCGGCGCGGAGGTCCGCGACGGCGACATCCTGGTGGGTAAAGTTACCCCGAAGGGTGAGACTGAACTGACCCTGTCTCTTA	CATCTCGGAC	0	0	0	212
M00970:52:000000000-KDLMY:1:2113:23863:12936	10	rpoB_3	PSS	C	0	C	2322	CCT	CCTGGCGGACCTGGACGAACGAGGCATCGTGCGAATCGGCGCGGAGGTCCGCGACGGCGACATCCTGGTGGGTAAAGTTACCCCGAAGGGTGAGACTGAACTGACCCTGTCTCTTA	CATCTCGGAC	0	0	0	212
M00970:52:000000000-KDLMY:1:2113:13297:13056	10	rpoB_3	PSS	C	0	C	2322	CCT	CCTGGCGGACCTGGACGAACGAGGCATCGTGCGAATCGGCGCGGAGGTCCGCGACGGCGACATCCTGGTGGGTAAAGTTACCCCGAAGGGTGAGACTGAACTGACCCTGTCTCTTA	CATCTCGGAC	0	0	0	212
M00970:52:000000000-KDLMY:1:2113:2061:15821	10	rpoB_3	PSS	C	0	C	2322	CCT	CCTGGCGGACCTGGACGAACGAGGCATCGTGCGAATCGGCGCGGAGGTCCGCGACGGCGACATCCTGGTGGGTAAAGTTACCCCGAAGGGTGAGACTGAACTGACCCTGTCTCTTA	CATCTCGGAC	0	0	0	212
M00970:52:000000000-KDLMY:1:2113:9101:19740	10	rpoB_3	PSS	C	0	C	2322	CCT	CCTGGCGGACCTGGACGAACGAGGCATCGTGCGAATCGGCGCGGAGGTCCGCGACGGCGACATCCTGGTGGGTAAAGTTACCCCGAAGGGTGAGACTGAACTGACCCTGTCTCTTA	CATCTCGGAC	0	0	0	212
M00970:52:000000000-KDLMY:1:2113:22594:25397	10	rpoB_3	PSS	C	0	C	2322	CCT	CCTGGCGGACCTGGACGAACGAGGCATCGTGCGAATCGGCGCGGAGGTCCGCGACGGCGACATCCTGGTGGGTAAAGTTACCCCGAAGGGTGAGACTGAACTGACCCTGTCTCTTA	CATCTCGGAC	0	0	0	212
M00970:52:000000000-KDLMY:1:2114:6374:8297	10	rpoB_3	PSS	C	0	C	2322	CCT	CCTGGCGGACCTGGACGAACGAGGCATCGTGCGAATCGGCGCGGAGGTCCGCGACGGCGACATCCTGGTGGGTAAAGTTACCCCGAAGGGTGAGACTGAACTGACCCTGTCTCTTA	CATCTCGGAC	0	0	0	212
M00970:52:000000000-KDLMY:1:2114:17039:10111	10	rpoB_3	PSS	C	0	C	2322	CCT	CCTGGCGGACCTGGACGAACGAGGCATCGTGCGAATCGGCGCGGAGGTCCGCGACGGCGACATCCTGGTGGGTAAAGTTACCCCGAAGGGTGAGACTGAACTGACCCTGTCTCTTA	CATCTCGGAC	0	0	0	212
M00970:52:000000000-KDLMY:1:2114:4410:12474	10	rpoB_3	PSS	C	0	C	2322	CCT	CCTGGCGGACCTGGACGAACGAGGCATCGTGCGAATCGGCGCGGAGGTCCGCGACGGCGACATCCTGGTGGGTAAAGTTACCCCGAAGGGTGAGACTGAACTGACCCTGTCTCTTA	CATCTCGGAC	0	0	0	212
M00970:52:000000000-KDLMY:1:2114:25731:15108	10	rpoB_3	PSS	C	0	C	2322	CCT	CCTGGCGGACCTGGACGAACGAGGCATCGTGCGAATCGGCGCGGAGGTCCGCGACGGCGACATCCTGGTGGGTAAAGTTACCCCGAAGGGTGAGACTGAACTGACCCTGTCTCTTA	CATCTCGGAC	0	0	0	212
M00970:52:000000000-KDLMY:1:2114:17147:22216	10	rpoB_3	PSS	C	0	C	2322	CCT	CCTGGCGGACCTGGACGAACGAGGCATCGTGCGAATCGGCGCGGAGGTCCGCGACGGCGACATCCTGGTGGGTAAAGTTACCCCGAAGGGTGAGACTGAACTGACCCTGTCTCTTA	CATCTCGGAC	0	0	0	212
M00970:52:000000000-KDLMY:1:2114:21392:22914	10	rpoB_3	PSS	C	0	C	2322	CCT	CCTGGCGGACCTGGACGAACGAGGCATCGTGCGAATCGGCGCGGAGGTCCGCGACGGCGACATCCTGGTGGGTAAAGTTACCCCGAAGGGTGAGACTGAACTGACCCTGTCTCTTA	CATCTCGGAC	0	0	0	212
M00970:52:000000000-KDLMY:1:1107:17664:11077	10	rpoB_3	PSS	C	0	C	2664	CAT	CATCGGTAAAATCTTGCCCGTGGAGGACATGCCGTTCCTGGCGGACGGTACCCCCGTCGACATCATCCTGAATACGCACGGCGTGCCCCGTCGTATGAACATTGGCCTGTCTCTTA	CGGGAACAAG	0	0	0	212
M00970:52:000000000-KDLMY:1:1112:16225:16972	10	rpoB_3	PSS	C	0	C	2664	CAT	CATCGGTAAAATCTTGCCCGTGGAGGACATGCCGTTCCTGGCGGACGGTACCCCCGTCGACATCATCCTGAATACGCACGGCGTGCCCCGTCGTATGAACATTGGCCTGTCTCTTA	CGGGAACAAG	0	0	0	212
M00970:52:000000000-KDLMY:1:1114:15533:22234	10	rpoB_3	PSS	C	0	C	2664	CAT	CATCGGTAAAATCTTGCCCGTGGAGGACATGCCGTTCCTGGCGGACGGTACCCCCGTCGACATCATCCTGAATACGCACGGCGTGCCCCGTCGTATGAACATTGGCCTGTCTCTTA	CGGGAACAAG	0	0	0	212
M00970:52:000000000-KDLMY:1:2102:9000:6893	10	rpoB_3	PSS	C	0	C	2664	CAT	CATCGGTAAAATCTTGCCCGTGGAGGACATGCCGTTCCTGGCGGACGGTACCCCCGTCGACATCATCCTGAATACGCACGGCGTGCCCCGTCGTATGAACATTGGCCTGTCTCTTA	CGGGAACAAG	0	0	0	212
M00970:52:000000000-KDLMY:1:2111:5355:11979	10	rpoB_3	PSS	C	0	C	2664	CAT	CATCGGTAAAATCTTGCCCGTGGAGGACATGCCGTTCCTGGCGGACGGTACCCCCGTCGACATCATCCTGAATACGCACGGCGTGCCCCGTCGTATGAACATTGGCCTGTCTCTTA	CGGGAACAAG	0	0	0	212
M00970:52:000000000-KDLMY:1:1102:24571:15344	10	rpoB_3	PSS	G	0	G	2683	GTG	GTGGAGGACATGCCGTTCCTGGCGGACGGTACCCCCGTCGACATCATCCTGAATACGCACGGCGTGCCCCGTCGTATGAACATTGGCCAAATCCTGGAGACCCACCTGGGTTGGTGCGCCCATAGCGGGTGGAAG	GGTAAAATCT	3	4	3	212
M00970:52:000000000-KDLMY:1:2101:9263:15130	10	rpoB_3	PSS	C	0	C	2727	CAT	CATCCTGAATACGCACGGCGTGCCCCGTCGTATGAACATTGGCCAAATCCTGGAGACCCACCTGGGTTGGTGCGCCCATAGCGGGTGGAAGGTGGACGCCGCCAAGGGCGTGCCGGACTGGGCCGCCCGCCTGCC	TACCCCCGTC	0	0	1	212
M00970:52:000000000-KDLMY:1:2110:7618:26234	10	rpoB_3	PSS	C	0	C	2763	CAT	CATTGGCCAAATCCTGGAGACCCACCTGGGTTGGTGCGCCCATAGCGGGTGGAAGGAGGACGCCGCCAAGGGCGCGCCGGACTGGGCCGCCCGCCTGCCGGACGAGCTGCTGGAGGCACAGCCGAACGCTATCGA	GCCCCGTCGT	0	0	0	212
M00970:52:000000000-KDLMY:1:2112:29617:14707	10	rpoB_3	PSS	A	0	A	2764	ATT	ATTGGCCAAATCCTGGAGACACACCTGGGTTGGTGCGCCCATAGCGGGTGGAAGGCGGACGCCGCCAAGGGCGTGCCGGTCTGGGCAGCCCGCCTGCCGGACGAGCTGCTGGAGGCACAGCCGAACGCTATCGTC	CCCCGTCGTA	0	0	9	212
M00970:52:000000000-KDLMY:1:2106:7332:19023	10	rpoB_3	PSS	T	0	T	2797	TGC	TGCGCCCATAGCGGGTGGAAGGTGGACGCCGCCAAGGGCGTGCCGGACTGGGCCGCCCGCCTGCCGGACGAGCTGCTGGAGGCACAGCCGAACGCTATCGTCTCGACCCTGTCTCTTA	ACCCACCTGG	0	0	0	212
M00970:52:000000000-KDLMY:1:1103:17933:7819	10	rpoB_3	PSS	C	0	C	2799	CGC	CGCCCATAGCGGGTGGAAGGTGGACGCCGCCAAGGGCGTGCCGGACTGGGCCGCCCGCCTGCCGGACGAGCTGCTGGAGGCACAGCCGAACGCTATCGTCTCGACCCTGTCTCTTA	CCACCTGGGT	0	0	0	212
M00970:52:000000000-KDLMY:1:1103:19426:23928	10	rpoB_3	PSS	C	0	C	2799	CGC	CGCCCATAGCGGGTGGAAGGTGGACGCCGCCAAGGGCGTGCCGGACTGGGCCGCCCGCCTGCCGGACGAGCTGCTGGAGGCACAGCCGAACGCTATCGTCTCGACCCTGTCTCTTA	CCACCTGGGT	0	0	0	212
M00970:52:000000000-KDLMY:1:1104:3794:17553	10	rpoB_3	PSS	C	0	C	2799	CGC	CGCCCATAGCGGGTGGAAGGTGGACGCCGCCAAGGGCGTGCCGGACTGGGCCGCCCGCCTGCCGGACGAGCTGCTGGAGGCACAGCCGAACGCTATCGTCTCGACCCTGTCTCTTA	CCACCTGGGT	0	0	0	212
M00970:52:000000000-KDLMY:1:1104:5103:19127	10	rpoB_3	PSS	C	0	C	2799	CGC	CGCCCATAGCGGGTGGAAGGTGGACGCCGCCAAGGGCGTGCCGGACTGGGCCGCCCGCCTGCCGGACGAGCTGCTGGAGGCACAGCCGAACGCTATCGTCTCGACCCTGTCTCTTA	CCACCTGGGT	0	0	0	212
M00970:52:000000000-KDLMY:1:1105:22533:11278	10	rpoB_3	PSS	C	0	C	2799	CGC	CGCCCATAGCGGGTGGAAGGTGGACGCCGCCAAGGGCGTGCCGGACTGGGCCGCCCGCCTGCCGGACGAGCTGCTGGAGGCACAGCCGAACGCTATCGTCTCGACCCTGTCTCTTA	CCACCTGGGT	0	0	0	212
M00970:52:000000000-KDLMY:1:1105:23815:18476	10	rpoB_3	PSS	C	0	C	2799	CGC	CGCCCATAGCGGGTGGAAGGTGGACGCCGCCAAGGGCGTGCCGGACTGGGCCGCCCGCCTGCCGGACGAGCTGCTGGAGGCACAGCCGAACGCTATCGTCTCGACCCTGTCTCTTA	CCACCTGGGT	0	0	0	212
M00970:52:000000000-KDLMY:1:1105:7905:22293	10	rpoB_3	PSS	C	0	C	2799	CGC	CGCCCATAGCGGGTGGAAGGTGGACGCCGCCAAGGGCGTGCCGGACTGGGCCGCCCGCCTGCCGGACGAGCTGCTGGAGGCACAGCCGAACGCTATCGTCTCGACCCTGTCTCTTA	CCACCTGGGT	0	0	0	212
M00970:52:000000000-KDLMY:1:1105:24027:24691	10	rpoB_3	PSS	C	0	C	2799	CGC	CGCCCATAGCGGGTGGAAGGTGGACGCCGCCAAGGGCGTGCCGGACTGGGCCGCCCGCCTGCCGGACGAGCTGCTGGAGGCACAGCCGAACGCTATCGTCTCGACCCTGTCTCTTA	CCACCTGGGT	0	0	0	212
M00970:52:000000000-KDLMY:1:1106:16836:27969	10	rpoB_3	PSS	C	0	C	2799	CGC	CGCCCATAGCGGGTGGAAGGTGGACGCCGCCAAGGGCGTGCCGGACTGGGCCGCCCGCCTGCCGGACGAGCTGCTGGAGGCACAGCCGAACGCTATCGTCTCGACCCTGTCTCTTA	CCACCTGGGT	0	0	0	212
M00970:52:000000000-KDLMY:1:1107:25134:12480	10	rpoB_3	PSS	C	0	C	2799	CGC	CGCCCATAGCGGGTGGAAGGTGGACGCCGCCAAGGGCGTGCCGGACTGGGCCGCCCGCCTGCCGGACGAGCTGCTGGAGGCACAGCCGAACGCTATCGTCTCGACCCTGTCTCTTA	CCACCTGGGT	0	0	0	212
M00970:52:000000000-KDLMY:1:1107:21040:23000	10	rpoB_3	PSS	C	0	C	2799	CGC	CGCCCATAGCGGGTGGAAGGTGGACGCCGCCAAGGGCGTGCCGGACTGGGCCGCCCGCCTGCCGGACGAGCTGCTGGAGGCACAGCCGAACGCTATCGTCTCGACCCTGTCTCTTA	CCACCTGGGT	0	0	0	212
M00970:52:000000000-KDLMY:1:1108:14166:5711	10	rpoB_3	PSS	C	0	C	2799	CGC	CGCCCATAGCGGGTGGAAGGTGGACGCCGCCAAGGGCGTGCCGGACTGGGCCGCCCGCCTGCCGGACGAGCTGCTGGAGGCACAGCCGAACGCTATCGTCTCGACCCTGTCTCTTA	CCACCTGGGT	0	0	0	212
M00970:52:000000000-KDLMY:1:1108:22395:19211	10	rpoB_3	PSS	C	0	C	2799	CGC	CGCCCATAGCGGGTGGAAGGTGGACGCCGCCAAGGGCGTGCCGGACTGGGCCGCCCGCCTGCCGGACGAGCTGCTGGAGGCACAGCCGAACGCTATCGTCTCGACCCTGTCTCTTA	CCACCTGGGT	0	0	0	212
M00970:52:000000000-KDLMY:1:1110:7324:23374	10	rpoB_3	PSS	C	0	C	2799	CGC	CGCCCATAGCGGGTGGAAGGTGGACGCCGCCAAGGGCGTGCCGGACTGGGCCGCCCGCCTGCCGGACGAGCTGCTGGAGGCACAGCCGAACGCTATCGTCTCGACCCTGTCTCTTA	CCACCTGGGT	0	0	0	212
M00970:52:000000000-KDLMY:1:1111:20798:11018	10	rpoB_3	PSS	C	0	C	2799	CGC	CGCCCATAGCGGGTGGAAGGTGGACGCCGCCAAGGGCGTGCCGGACTGGGCCGCCCGCCTGCCGGACGAGCTGCTGGAGGCACAGCCGAACGCTATCGTCTCGACCCTGTCTCTTA	CCACCTGGGT	0	0	0	212
M00970:52:000000000-KDLMY:1:1112:18495:20035	10	rpoB_3	PSS	C	0	C	2799	CGC	CGCCCATAGCGGGTGGAAGGTGGACGCCGCCAAGGGCGTGCCGGACTGGGCCGCCCGCCTGCCGGACGAGCTGCTGGAGGCACAGCCGAACGCTATCGTCTCGACCCTGTCTCTTA	CCACCTGGGT	0	0	0	212
M00970:52:000000000-KDLMY:1:1114:23322:16674	10	rpoB_3	PSS	C	0	C	2799	CGC	CGCCCATAGCGGGTGGAAGGTGGACGCCGCCAAGGGCGTGCCGGACTGGGCCGCCCGCCTGCCGGACGAGCTGCTGGAGGCACAGCCGAACGCTATCGTCTCGACCCTGTCTCTTA	CCACCTGGGT	0	0	0	212
M00970:52:000000000-KDLMY:1:1114:19824:20898	10	rpoB_3	PSS	C	0	C	2799	CGC	CGCCCATAGCGGGTGGAAGGTGGACGCCGCCAAGGGCGTGCCGGACTGGGCCGCCCGCCTGCCGGACGAGCTGCTGGAGGCACAGCCGAACGCTATCGTCTCGACCCTGTCTCTTA	CCACCTGGGT	0	0	0	212
M00970:52:000000000-KDLMY:1:1114:9915:25435	10	rpoB_3	PSS	C	0	C	2799	CGC	CGCCCATAGCGGGTGGAAGGTGGACGCCGCCAAGGGCGTGCCGGACTGGGCCGCCCGCCTGCCGGACGAGCTGCTGGAGGCACAGCCGAACGCTATCGTCTCGACCCTGTCTCTTA	CCACCTGGGT	0	0	0	212
M00970:52:000000000-KDLMY:1:2102:6885:8988	10	rpoB_3	PSS	C	0	C	2799	CGC	CGCCCATAGCGGGTGGAAGGTGGACGCCGCCAAGGGCGTGCCGGACTGGGCCGCCCGCCTGCCGGACGAGCTGCTGGAGGCACAGCCGAACGCTATCGTCTCGACCCTGTCTCTTA	CCACCTGGGT	0	0	0	212
M00970:52:000000000-KDLMY:1:2102:22150:20742	10	rpoB_3	PSS	C	0	C	2799	CGC	CGCCCATAGCGGGTGGAAGGTGGACGCCGCCAAGGGCGTGCCGGACTGGGCCGCCCGCCTGCCGGACGAGCTGCTGGAGGCACAGCCGAACGCTATCGTCTCGACCCTGTCTCTTA	CCACCTGGGT	0	0	0	212
M00970:52:000000000-KDLMY:1:2103:9811:20329	10	rpoB_3	PSS	C	0	C	2799	CGC	CGCCCATAGCGGGTGGAAGGTGGACGCCGCCAAGGGCGTGCCGGACTGGGCCGCCCGCCTGCCGGACGAGCTGCTGGAGGCACAGCCGAACGCTATCGTCTCGACCCTGTCTCTTA	CCACCTGGGT	0	0	0	212
M00970:52:000000000-KDLMY:1:2104:17048:11264	10	rpoB_3	PSS	C	0	C	2799	CGC	CGCCCATAGCGGGTGGAAGGTGGACGCCGCCAAGGGCGTGCCGGACTGGGCCGCCCGCCTGCCGGACGAGCTGCTGGAGGCACAGCCGAACGCTATCGTCTCGACCCTGTCTCTTA	CCACCTGGGT	0	0	0	212
M00970:52:000000000-KDLMY:1:2105:28932:14766	10	rpoB_3	PSS	C	0	C	2799	CGC	CGCCCATAGCGGGTGGAAGGTGGACGCCGCCAAGGGCGTGCCGGACTGGGCCGCCCGCCTGCCGGACGAGCTGCTGGAGGCACAGCCGAACGCTATCGTCTCGACCCTGTCTCTTA	CCACCTGGGT	0	0	0	212
M00970:52:000000000-KDLMY:1:2106:28169:9070	10	rpoB_3	PSS	C	0	C	2799	CGC	CGCCCATAGCGGGTGGAAGGTGGACGCCGCCAAGGGCGTGCCGGACTGGGCCGCCCGCCTGCCGGACGAGCTGCTGGAGGCACAGCCGAACGCTATCGTCTCGACCCTGTCTCTTA	CCACCTGGGT	0	0	0	212
M00970:52:000000000-KDLMY:1:2106:14202:25979	10	rpoB_3	PSS	C	0	C	2799	CGC	CGCCCATAGCGGGTGGAAGGTGGACGCCGCCAAGGGCGTGCCGGACTGGGCCGCCCGCCTGCCGGACGAGCTGCTGGAGGCACAGCCGAACGCTATCGTCTCGACCCTGTCTCTTA	CCACCTGGGT	0	0	0	212
M00970:52:000000000-KDLMY:1:2107:9721:9982	10	rpoB_3	PSS	C	0	C	2799	CGC	CGCCCATAGCGGGTGGAAGGTGGACGCCGCCAAGGGCGTGCCGGACTGGGCCGCCCGCCTGCCGGACGAGCTGCTGGAGGCACAGCCGAACGCTATCGTCTCGACCCTGTCTCTTA	CCACCTGGGT	0	0	0	212
M00970:52:000000000-KDLMY:1:2107:21381:10234	10	rpoB_3	PSS	C	0	C	2799	CGC	CGCCCATAGCGGGTGGAAGGTGGACGCCGCCAAGGGCGTGCCGGACTGGGCCGCCCGCCTGCCGGACGAGCTGCTGGAGGCACAGCCGAACGCTATCGTCTCGACCCTGTCTCTTA	CCACCTGGGT	0	0	0	212
M00970:52:000000000-KDLMY:1:2109:18334:10012	10	rpoB_3	PSS	C	0	C	2799	CGC	CGCCCATAGCGGGTGGAAGGTGGACGCCGCCAAGGGCGTGCCGGACTGGGCCGCCCGCCTGCCGGACGAGCTGCTGGAGGCACAGCCGAACGCTATCGTCTCGACCCTGTCTCTTA	CCACCTGGGT	0	0	0	212
M00970:52:000000000-KDLMY:1:2109:23686:13877	10	rpoB_3	PSS	C	0	C	2799	CGC	CGCCCATAGCGGGTGGAAGGTGGACGCCGCCAAGGGCGTGCCGGACTGGGCCGCCCGCCTGCCGGACGAGCTGCTGGAGGCACAGCCGAACGCTATCGTCTCGACCCTGTCTCTTA	CCACCTGGGT	0	0	0	212
M00970:52:000000000-KDLMY:1:2110:12738:14026	10	rpoB_3	PSS	C	0	C	2799	CGC	CGCCCATAGCGGGTGGAAGGTGGACGCCGCCAAGGGCGTGCCGGACTGGGCCGCCCGCCTGCCGGACGAGCTGCTGGAGGCACAGCCGAACGCTATCGTCTCGACCCTGTCTCTTA	CCACCTGGGT	0	0	0	212
M00970:52:000000000-KDLMY:1:2110:23247:21275	10	rpoB_3	PSS	C	0	C	2799	CGC	CGCCCATAGCGGGTGGAAGGTGGACGCCGCCAAGGGCGTGCCGGACTGGGCCGCCCGCCTGCCGGACGAGCTGCTGGAGGCACAGCCGAACGCTATCGTCTCGACCCTGTCTCTTA	CCACCTGGGT	0	0	0	212
M00970:52:000000000-KDLMY:1:2111:9019:6973	10	rpoB_3	PSS	C	0	C	2799	CGC	CGCCCATAGCGGGTGGAAGGTGGACGCCGCCAAGGGCGTGCCGGACTGGGCCGCCCGCCTGCCGGACGAGCTGCTGGAGGCACAGCCGAACGCTATCGTCTCGACCCTGTCTCTTA	CCACCTGGGT	0	0	0	212
M00970:52:000000000-KDLMY:1:2111:16018:10916	10	rpoB_3	PSS	C	0	C	2799	CGC	CGCCCATAGCGGGTGGAAGGTGGACGCCGCCAAGGGCGTGCCGGACTGGGCCGCCCGCCTGCCGGACGAGCTGCTGGAGGCACAGCCGAACGCTATCGTCTCGACCCTGTCTCTTA	CCACCTGGGT	0	0	0	212
M00970:52:000000000-KDLMY:1:2111:19436:18515	10	rpoB_3	PSS	C	0	C	2799	CGC	CGCCCATAGCGGGTGGAAGGTGGACGCCGCCAAGGGCGTGCCGGACTGGGCCGCCCGCCTGCCGGACGAGCTGCTGGAGGCACAGCCGAACGCTATCGTCTCGACCCTGTCTCTTA	CCACCTGGGT	0	0	0	212
M00970:52:000000000-KDLMY:1:2111:7241:19530	10	rpoB_3	PSS	C	0	C	2799	CGC	CGCCCATAGCGGGTGGAAGGTGGACGCCGCCAAGGGCGTGCCGGACTGGGCCGCCCGCCTGCCGGACGAGCTGCTGGAGGCACAGCCGAACGCTATCGTCTCGACCCTGTCTCTT	CCACCTGGGT	0	0	0	212
M00970:52:000000000-KDLMY:1:2112:21980:17631	10	rpoB_3	PSS	C	0	C	2799	CGC	CGCCCATAGCGGGTGGAAGGTGGACGCCGCCAAGGGCGTGCCGGACTGGGCCGCCCGCCTGCCGGACGAGCTGCTGGAGGCACAGCCGAACGCTATCGTCTCGACCCTGTCTCTTA	CCACCTGGGT	0	0	0	212
M00970:52:000000000-KDLMY:1:2112:20523:20384	10	rpoB_3	PSS	C	0	C	2799	CGC	CGCCCATAGCGGGTGGAAGGTGGACGCCGCCAAGGGCGTGCCGGACTGGGCCGCCCGCCTGCCGGACGAGCTGCTGGAGGCACAGCCGAACGCTATCGTCTCGACCCTGTCTCTTA	CCACCTGGGT	0	0	0	212
M00970:52:000000000-KDLMY:1:2113:14539:15700	10	rpoB_3	PSS	C	0	C	2799	CGC	CGCCCATAGCGGGTGGAAGGTGGACGCCGCCAAGGGCGTGCCGGACTGGGCCGCCCGCCTGCCGGACGAGCTGCTGGAGGCACAGCCGAACGCTATCGTCTCGACCCTGTCTCTTA	CCACCTGGGT	0	0	0	212
M00970:52:000000000-KDLMY:1:2113:20568:18000	10	rpoB_3	PSS	C	0	C	2799	CGC	CGCCCATAGCGGGTGGAAGGTGGACGCCGCCAAGGGCGTGCCGGACTGGGCCGCCCGCCTGCCGGACGAGCTGCTGGAGGCACAGCCGAACGCTATCGTCTCGACCCTGTCTCTTA	CCACCTGGGT	0	0	0	212
M00970:52:000000000-KDLMY:1:1114:18489:5426	10	rpoB_3	PSS	T	0	T	2948	TGT	TGTCCTGTACCCTCCCGAACCGGGACGGCGACGTCCTTGTGGACGCAGACGGCAAAGCCATGCTGTTTGATGGCCGAAGCGGCGAGCCGTTCCCGTACCCCGTGACCGTGGGCTACATGTACATTATGAAGCTAC	AGCTCCAGGG	0	0	0	212
M00970:52:000000000-KDLMY:1:2109:18933:14791	10	rpoB_3	PSS	C	0	C	3035	CGT	CGTTCCCGTACCCCGTGACCGTGGGCTACATGTACATTATGAAGCTACACCACCTCGTGGACGATAAAATCCACGCGCGCTCGACCGGCCCGTACAGTATGATCACCCAGCAGCCCCTGGGGGGGAAGGCCCAGT	GCCGAAGCGG	0	0	0	212
M00970:52:000000000-KDLMY:1:1112:9969:13830	10	rpoB_3	PSS	T	0	T	3038	TCC	TCCCGTACCCCGTGACCGTGGGCTACATGTACATTATGAAGCTACACCACCTCGTGGACGATAAAATCCACGCGCGCTCGACCGGCCCGTACAGTATGATCACCCAGCAGCCCCTGGGGGGGAAGGCCCAGTTTG	GAAGCGGCGA	0	0	0	212
M00970:52:000000000-KDLMY:1:2104:15881:19213	10	rpoB_3	PSS	T	0	T	3038	TCC	TCCCGTACCCCGTGACCGTGGGCTACATGTACATTATGAAGCTACACCACCTCGTGGACGATAAAATCCACGCGCGCTCGACCGGCCCGTACAGTATGATCACCCAGCAGCCCCTGGGGGGGAAGGCCCAGTTTG	GAAGCGGCGA	0	0	0	212
M00970:52:000000000-KDLMY:1:2114:22347:21015	10	rpoB_3	PSS	T	0	T	3038	TCC	TCCCGTACCCCGTGACCGTGGGCTACATGTACATTATGAAGCTACACCACCTCGTGGACGATAAAATCCACGCGCGCTCGACCGGCCCGTACAGTATGATCACCCAGCAGCCCCTGGGGGGGAAGGCCCAGTTTG	GAAGCGGCGA	0	0	0	212
M00970:52:000000000-KDLMY:1:2114:25915:21437	10	rpoB_3	PSS	T	0	T	3038	TCC	TCCCGTACCCCGTGACCGTGGGCTACATGTACATTATGAAGCTACACCACCTCGTGGACGATAAAATCCACGCGCGCTCGACCGGCCCGTACAGTATGATCACCCAGCAGCCCCTGGGGGGGAAGGCCCAGTTTG	GAAGCGGCGA	0	0	0	212
M00970:52:000000000-KDLMY:1:1106:26158:18901	10	rpoB_3	PSS	C	0	C	3041	CGT	CGTACCCCGTGACCGTGGGCTACATGTACATTATGAAGCTACACCACCTCGTGGACGATAAAATCCACGCGCGCTCGACCGGCCCGTACAGTATGATCACCCAGCAGCCCCTGGGGGGGAAGGCCCAGTTTGGAG	GCGGCGAGCC	0	0	0	212
M00970:52:000000000-KDLMY:1:2104:3749:13737	10	rpoB_3	PSS	C	0	C	3041	CGT	CGTACCCCGTGACCGTGGGCTACATGTACATTATGAAGCTACACCACCTCGTGGACGATAAAATCCACGCGCGCTCGACCGGCCCGTACAGTATGATCACCCAGCAGCCCCTGGGGGGGAAGGCCCAGTTTGGAG	GCGGCGAGCC	0	0	0	212
M00970:52:000000000-KDLMY:1:2104:3769:13742	10	rpoB_3	PSS	C	0	C	3041	CGT	CGTACCCCGTGACCGTGGGCTACATGTACATTATGAAGCTACACCACCTCGTGGACGATAAAATCCACGCGCGCTCGACCGGCCCGTACAGTATGATCACCCAGCAGCCCCTGGGGGGGAAGGCCCAGTTTGGAG	GCGGCGAGCC	0	0	0	212
M00970:52:000000000-KDLMY:1:1107:19060:12003	10	rpoB_3	PSS	C	0	C	3069	CAT	CATTATGAAGCTACACCACCTCGTGGACGATAAAATCCACGCGCGCTCGACCGGCCCGTACAGTATGATCACCCAGCAGCCCCTGGGGGGGAAGGCCCAGTTTGGAGGTCAGCGCTTCGGCGAAATGGAGTGCTG	CGTGGGCTAC	0	0	8	212
M00970:52:000000000-KDLMY:1:2109:24566:12352	10	rpoB_3	PSS	C	0	C	3069	CAT	CATTATGAAGCTACACCACCTCGTGGACGATAAAATCCACGCGCGCTCGACCGGCCCGTACAGTATGATCACCCAGCAGCCCCTGGGGGGGAAGGCCCAGTTTGGAGGTCAGCGCTTCGGCGAAATGGAGTGCTG	CGTGGGCTAC	0	0	8	212
M00970:52:000000000-KDLMY:1:1105:10463:7833	10	rpoB_3	PSS	A	0	A	3073	ATG	ATGAAGCTACACCACCTCGTGGACGATAAAATCCACGCGCGCTCGACCGGCCCGTACAGTATGATCACCCAGCAGCCCCTGGGGGGGAAGGCCCAGTTTGGAGGTCAGCGCTTCGGCGAAATGGAGTGCTGGGCC	GGCTACATGT	0	0	4	212
M00970:52:000000000-KDLMY:1:1106:8754:5086	10	rpoB_3	PSS	A	0	A	3073	ATG	ATGAAGCTACACCACCTCGTGGACGATAAAATCCACGCGCGCTCGACCGGCCCGTACAGTATGATCACCCAGCAGCCCCTGGGGGGGAAGGCCCAGTTTGGAGGTCAGCGCTTCGGCGAAATGGAGTGCTGGGCC	GGCTACATGT	0	0	4	212
M00970:52:000000000-KDLMY:1:1109:27088:13634	10	rpoB_3	PSS	A	0	A	3073	ATG	ATGAAGCTACACCACCTCGTGGACGATAAAATCCACGCGCGCTCGACCGGCCCGTACAGTATGATCACCCAGCAGCCCCTGGGGGGGAAGGCCCAGTTTGGAGGTCAGCGCTTCGGCGAAATGGAGTGCTGGGCC	GGCTACATGT	0	0	4	212
M00970:52:000000000-KDLMY:1:1113:16351:20206	10	rpoB_3	PSS	A	0	A	3073	ATG	ATGAAGCTACACCACCTCGTGGACGATAAAATCCACGCGCGCTCGACCGGCCCGTACAGTATGATCACCCAGCAGCCCCTGGGGGGGAAGGCCCAGTTTGGAGGTCAGCGCTTCGGCGAAATGGAGTGCTGGGCC	GGCTACATGT	0	0	4	212
M00970:52:000000000-KDLMY:1:1113:16346:20223	10	rpoB_3	PSS	A	0	A	3073	ATG	ATGAAGCTACACCACCTCGTGGACGATAAAATCCACGCGCGCTCGACCGGCCCGTACAGTATGATCACCCAGCAGCCCCTGGGGGGGAAGGCCCAGTTTGGAGGTCAGCGCTTCGGCGAAATGGAGTGCTGGGCC	GGCTACATGT	0	0	4	212
M00970:52:000000000-KDLMY:1:2104:4056:21141	10	rpoB_3	PSS	A	0	A	3073	ATG	ATGAAGCTACACCACCTCGTGGACGATAAAATCCACGCGCGCTCGACCGGCCCGTACAGTATGATCACCCAGCAGCCCCTGGGGGGGAAGGCCCAGTTTGGAGGTCAGCGCTTCGGCGAAATGGAGTGCTGGGCC	GGCTACATGT	0	0	4	212
M00970:52:000000000-KDLMY:1:2113:4022:11946	10	rpoB_3	PSS	A	0	A	3073	ATG	ATGAAGCTACACCACCTCGTGGACGATAAAATCCACGCGCGCTCGACCGGCCCGTACAGTATGATCACCCAGCAGCCCCTGGGGGGGAAGGCCCAGTTTGGAGGTCAGCGCTTCGGCGAAATGGAGTGCTGGGCC	GGCTACATGT	0	0	4	212
M00970:52:000000000-KDLMY:1:1102:8620:6410	10	rpoB_3	PSS	C	0	C	3079	CTA	CTACACCACCTCGTGGACGATAAAATCCACGCGCGCTCGACCGGCCCGTACAGTATGATCACCCAGCAGCCCCTGGGGGGGAAGGCCCAGTTTGGAGGTCAGCGCTTCGGCGAAATGGAGTGCTGGGCCATGCAA	ATGTACATTA	4	0	4	212
M00970:52:000000000-KDLMY:1:1108:14436:28202	10	rpoB_3	PSS	C	0	C	3079	CTA	CTACACCACCTCGTGGACGATAAAATCCACGCGCGCTCGACCGGCCCGTACAGTATGATCACCCAGCAGCCCCTGGGGGGGAAGGCCCAGTTTGGAGGTCAGCGCTTCGGCGAAATGGAGTGCTGGGCCATGCAA	ATGTACATTA	4	0	4	212
M00970:52:000000000-KDLMY:1:1114:25948:10708	10	rpoB_3	PSS	C	0	C	3079	CTA	CTACACCACCTCGTGGACGATAAAATCCACGCGCGCTCGACCGGCCCGTACAGTATGATCACCCAGCAGCCCCTGGGGGGGAAGGCCCAGTTTGGAGGTCAGCGCTTCGGCGAAATGGAGTGCTGGGCCATGCAA	ATGTACATTA	4	0	4	212
M00970:52:000000000-KDLMY:1:1114:16492:21263	10	rpoB_3	PSS	C	0	C	3079	CTA	CTACACCACCTCGTGGACGATAAAATCCACGCGCGCTCGACCGGCCCGTACAGTATGATCACCCAGCAGCCCCTGGGGGGGAAGGCCCAGTTTGGAGGTCAGCGCTTCGGCGAAATGGAGTGCTGGGCCATGCAA	ATGTACATTA	4	0	4	212
M00970:52:000000000-KDLMY:1:1114:16482:21279	10	rpoB_3	PSS	C	0	C	3079	CTA	CTACACCACCTCGTGGACGATAAAATCCACGCGCGCTCGACCGGCCCGTACAGTATGATCACCCAGCAGCCCCTGGGGGGGAAGGCCCAGTTTGGAGGTCAGCGCTTCGGCGAAATGGAGTGCTGGGCCATGCAA	ATGTACATTA	4	0	4	212
M00970:52:000000000-KDLMY:1:1114:8335:24612	10	rpoB_3	PSS	C	0	C	3079	CTA	CTACACCACCTCGTGGACGATAAAATCCACGCGCGCTCGACCGGCCCGTACAGTATGATCACCCAGCAGCCCCTGGGGGGGAAGGCCCAGTTTGGAGGTCAGCGCTTCGGCGAAATGGAGTGCTGGGCCATGCAA	ATGTACATTA	4	0	4	212
M00970:52:000000000-KDLMY:1:2102:12943:8070	10	rpoB_3	PSS	C	0	C	3079	CTA	CTACACCACCTCGTGGACGATAAAATCCACGCGCGCTCGACCGGCCCGTACAGTATGATCACCCAGCAGCCCCTGGGGGGGAAGGCCCAGTTTGGAGGTCAGCGCTTCGGCGAAATGGAGTGCTGGGCCATGCAA	ATGTACATTA	4	0	4	212
M00970:52:000000000-KDLMY:1:2102:25597:10590	10	rpoB_3	PSS	C	0	C	3079	CTA	CTACACCACCTCGTGGACGATAAAATCCACGCGCGCTCGACCGGCCCGTACAGTATGATCACCCAGCAGCCCCTGGGGGGGAAGGCCCAGTTTGGAGGTCAGCGCTTCGGCGAAATGGAGTGCTGGGCCATGCAA	ATGTACATTA	4	0	4	212
M00970:52:000000000-KDLMY:1:2113:21464:6229	10	rpoB_3	PSS	C	0	C	3079	CTA	CTACACCACCTCGTGGACGATAAAATCCACGCGCGCTCGACCGGCCCGTACAGTATGATCACCCAGCAGCCCCTGGGGGGGAAGGCCCAGTTTGGAGGTCAGCGCTTCGGCGAAATGGAGTGCTGGGCCATGCAA	ATGTACATTA	4	0	4	212
M00970:52:000000000-KDLMY:1:2113:10100:19257	10	rpoB_3	PSS	C	0	C	3079	CTA	CTACACCACCTCGTGGACGATAAAATCCACGCGCGCTCGACCGGCCCGTACAGTATGATCACCCAGCAGCCCCTGGGGGGGAAGGCCCAGTTTGGAGGTCAGCGCTTCGGCGAAATGGAGTGCTGGGCCATGCAA	ATGTACATTA	4	0	4	212
M00970:52:000000000-KDLMY:1:2114:10758:4756	10	rpoB_3	PSS	C	0	C	3079	CTA	CTACACCACCTCGTGGACGATAAAATCCACGCGCGCTCGACCGGCCCGTACAGTATGATCACCCAGCAGCCCCTGGGGGGGAAGGCCCAGTTTGGAGGTCAGCGCTTCGGCGAAATGGAGTGCTGGGCCATGCAA	ATGTACATTA	4	0	4	212
M00970:52:000000000-KDLMY:1:2114:3418:17192	10	rpoB_3	PSS	C	0	C	3079	CTA	CTACACCACCTCGTGGACGATAAAATCCACGCGCGCTCGACCGGCCCGTACAGTATGATCACCCAGCAGCCCCTGGGGGGGAAGGCCCAGTTTGGAGGTCAGCGCTTCGGCGAAATGGAGTGCTGGGCCATGCAA	ATGTACATTA	4	0	4	212
M00970:52:000000000-KDLMY:1:2103:20787:3649	10	rpoB_3	PSS	C	0	C	3114	CTC	CTCGACCGGCCCGTACAGTATGATCACCCAGCAGCCCCTGGGGGGGAAGGCCCAGTTTGGAGGTCAGCGCTTCGGCGAAATGGAGTGCTGGGCCATGCAAGCGTATGGCGCCGCCTATACCCTCCAGGAGCTGCT	TAAAATCCAC	1	2	1	212
M00970:52:000000000-KDLMY:1:1110:21195:25526	10	rpoB_3	PSS	C	0	C	3125	CGT	CGTACAGTATGATCACCCAGCAGCCCCTGGGGGGGAAGGCCCAGTTTGGAGGTCAGCGCTTCGGCGAAATGGAGTGCTGGGCCATGCAAGCGTATGGCGCCGCCTATACCCTCCAGGAGCTGCTGACGATCAAGT	CGCGCTCGAC	0	0	0	212
M00970:52:000000000-KDLMY:1:2105:16131:20007	10	rpoB_3	PSS	C	0	C	3125	CGT	CGTACAGTATGATCACCCAGCAGCCCCTGGGGGGGAAGGCCCAGTTTGGAGGTCAGCGCTTCGGCGAAATGGAGTGCTGGGCCATGCAAGCGTATGGCGCCGCCTATACCCTCCAGGAGCTGCTGACGATCAAGT	CGCGCTCGAC	0	0	0	212
M00970:52:000000000-KDLMY:1:1106:11886:21402	10	rpoB_3	PSS	C	0	C	3129	CAG	CAGTATGATCACCCAGCAGCCCCTGGGGGGGAAGGCCCAGTTTGGAGGTCAGCGCTTCGGCGAAATGGAGTGCTGGGCCATGCAAGCGTATGGCGCCGCCTATACCCTCCAGGAGCTGCTGACGATCAAGTCCGA	CTCGACCGGC	0	0	0	212
M00970:52:000000000-KDLMY:1:1106:11882:21420	10	rpoB_3	PSS	C	0	C	3129	CAG	CAGTATGATCACCCAGCAGCCCCTGGGGGGGAAGGCCCAGTTTGGAGGTCAGCGCTTCGGCGAAATGGAGTGCTGGGCCATGCAAGCGTATGGCGCCGCCTATACCCTCCAGGAGCTGCTGACGATCAAGTCCGA	CTCGACCGGC	0	0	0	212
M00970:52:000000000-KDLMY:1:2104:8130:7179	10	rpoB_3	PSS	C	0	C	3215	CGT	CGTATGGCGCCGCCTATACCCTCCAGGAGCTGCTGACGATCAAGTCCGACGACACCGTGGGTCGCGTGAAGGTGTACGAGGCCATCGTGAAGGGCGAGAACATCCCGGAGCCGGGTATCCCGGAATCGTTTAAAG	GCTGGGCCAT	0	0	0	212
M00970:52:000000000-KDLMY:1:2111:15684:18383	10	rpoB_3	PSS	C	0	C	3233	CCC	CCCTCCAGGAGCTGCTGACGATCAAGTCCGACGACACCGTGGGTCGCGTGAAGGTGTACGAGGCCATCGTGAAGGGCGAGAACATCCCGGAGCCGGGTATCCCGGAATCGTTTAAAGTCCTGCTGAAGGAGCTCC	ATGGCGCCGC	0	0	0	212
M00970:52:000000000-KDLMY:1:1101:5412:22093	10	rpoB_3	PSS	C	0	C	3244	CTG	CTGCTGACGATCAAGTCCGACGACACCGTGGGTCGCGTGAAGGTGTACGAGGCCATCGTGAAGGGCGAGAACATCCCGGAGCCGGGTATCCCGGAATCGTTTAAAGTCCTGCTGAAGGAGCTCCAGTCCTTGTGC	TATACCCTCC	0	0	1	212
M00970:52:000000000-KDLMY:1:1101:5431:22095	10	rpoB_3	PSS	C	0	C	3244	CTG	CTGCTGACGATCAAGTCCGACGACACCGTGGGTCGCGTGAAGGTGTACGAGGCCATCGTGAAGGGCGAGAACATCCCGGAGCCGGGTATCCCGGAATCGTTTAAAGTCCTGCTGAAGGAGCTCCAGTCCTTGTGC	TATACCCTCC	0	0	1	212
M00970:52:000000000-KDLMY:1:2114:15757:24838	10	rpoB_3	PSS	C	0	C	3244	CTG	CTGCTGACGATCAAGTCCGACGACACCGTGGGTCGCGTGAAGGTGTACGAGGCCATCGTGAAGGGCGAGAACATCCCGGAGCCGGGTATCCCGGAATCGTTTAAAGTCCTGCTGAAGGAGCTCCAGTCCTTGTGC	TATACCCTCC	0	0	1	212
M00970:52:000000000-KDLMY:1:2101:18490:28225	10	rpoB_3	PSS	C	0	C	3255	CAA	CAAGTCCGACGACACCGTGGGTCGCGTGAAGGTGTACGAGGCCATCGTGAAGGGCGAGAACATCCCGGAGCCGGGTATCCCGGAATCGTTTAAAGTCCTGCTGAAGGAGCTCCAGTCCTTGTGCCTGAACGTCGA	GGAGCTGCTG	0	0	0	212
M00970:52:000000000-KDLMY:1:1101:16078:18625	10	rpoB_3	PSS	C	0	C	3277	CGC	CGCGTGAAGGTGTACGAGGCCATCGTGAAGGGCGAGAACATCCCGGAGCCGGGTATCCCGGAATCGTTTAAAGTCCTGCTGAAGGAGCTCCAGTCCTTGTGCCTGAACGTCGAGGTCCTGTCTTCGGACGGTGCC	GACGACACCG	0	0	0	212
M00970:52:000000000-KDLMY:1:1110:14452:5491	10	rpoB_3	PSS	C	0	C	3300	CGT	CGTGAAGGGCGAGAACATCCCGGAGCCGGGTATCCCGGAATCGTTTAAAGTCCTGCTGAAGGAGCTCCAGTCCTTGTGCCTGAACGTCGAGGTCCTGTCTTCGGACGGTGCCGCCATCGAGCTCCGGGAGGGCGA	GGTGTACGAG	0	0	5	212
M00970:52:000000000-KDLMY:1:2106:14854:24737	10	rpoB_3	PSS	C	0	C	3300	CGT	CGTGAAGGGCGAGAACATCCCGGAGCCGGGTATCCCGGAATCGTTTAAAGTCCTGCTGAAGGAGCTCCAGTCCTTGTGCCTGAACGTCGAGGTCCTGTCTTCGGACGGTGCCGCCATCGAGCTCCGGGAGGGCGA	GGTGTACGAG	0	0	5	212
M00970:52:000000000-KDLMY:1:2108:5518:9817	10	rpoB_3	PSS	C	0	C	3300	CGT	CGTGAAGGGCGAGAACATCCCGGAGCCGGGTATCCCGGAATCGTTTAAAGTCCTGCTGAAGGAGCTCCAGTCCTTGTGCCTGAACGTCGAGGTCCTGTCTTCGGACGGTGCCGCCATCGAGCTCCGGGAGGGCGA	GGTGTACGAG	0	0	5	212
M00970:52:000000000-KDLMY:1:2108:23683:17253	10	rpoB_3	PSS	C	0	C	3300	CGT	CGTGAAGGGCGAGAACATCCCGGAGCCGGGTATCCCGGAATCGTTTAAAGTCCTGCTGAAGGAGCTCCAGTCCTTGTGCCTGAACGTCGAGGTCCTGTCTTCGGACGGTGCCGCCATCGAGCTCCGGGAGGGCGA	GGTGTACGAG	0	0	5	212
M00970:52:000000000-KDLMY:1:2109:6884:12560	10	rpoB_3	PSS	C	0	C	3300	CGT	CGTGAAGGGCGAGAACATCCCGGAGCCGGGTATCCCGGAATCGTTTAAAGTCCTGCTGAAGGAGCTCCAGTCCTTGTGCCTGAACGTCGAGGTCCTGTCTTCGGACGGTGCCGCCATCGAGCTCCGGGAGGGCGA	GGTGTACGAG	0	0	5	212
M00970:52:000000000-KDLMY:1:1102:17121:10174	10	rpoB_3	PSS	C	0	C	3315	CAT	CATCCCGGAGCCGGGTATCCCGGAATCGTTTAAAGTCCTGCTGAAGGAGCTCCAGTCCTTGTGCCTGAACGTCGAGGTCCTGTCTTCGGACGGTGCCGCCATCGAGCTCCGGGAGGGCGAGGATGAAGACTTGGA	CGTGAAGGGC	0	0	0	212
M00970:52:000000000-KDLMY:1:1103:17300:2198	10	rpoB_3	PSS	C	0	C	3315	CAT	CATCCCGGAGCCGGGTATCCCGGAATCGTTTAAAGTCCTGCTGAAGGAGCTCCAGTCCTTGTGCCTGAACGTCGAGGTCCTGTCTTCGGACGGTGCCGCCATCGAGCTCCGGGAGGGCGAGGATGAAGACTTGGA	CGTGAAGGGC	0	0	0	212
M00970:52:000000000-KDLMY:1:1103:8011:19453	10	rpoB_3	PSS	C	0	C	3315	CAT	CATCCCGGAGCCGGGTATCCCGGAATCGTTTAAAGTCCTGCTGAAGGAGCTCCAGTCCTTGTGCCTGAACGTCGAGGTCCTGTCTTCGGACGGTGCCGCCATCGAGCTCCGGGAGGGCGAGGATGAAGACTTGGA	CGTGAAGGGC	0	0	0	212
M00970:52:000000000-KDLMY:1:1103:7996:19463	10	rpoB_3	PSS	C	0	C	3315	CAT	CATCCCGGAGCCGGGTATCCCGGAATCGTTTAAAGTCCTGCTGAAGGAGCTCCAGTCCTTGTGCCTGAACGTCGAGGTCCTGTCTTCGGACGGTGCCGCCATCGAGCTCCGGGAGGGCGAGGATGAAGACTTGGA	CGTGAAGGGC	0	0	0	212
M00970:52:000000000-KDLMY:1:1105:6918:16567	10	rpoB_3	PSS	C	0	C	3315	CAT	CATCCCGGAGCCGGGTATCCCGGAATCGTTTAAAGTCCTGCTGAAGGAGCTCCAGTCCTTGTGCCTGAACGTCGAGGTCCTGTCTTCGGACGGTGCCGCCATCGAGCTCCGGGAGGGCGAGGATGAAGACTTGGA	CGTGAAGGGC	0	0	0	212
M00970:52:000000000-KDLMY:1:1105:10761:17298	10	rpoB_3	PSS	C	0	C	3315	CAT	CATCCCGGAGCCGGGTATCCCGGAATCGTTTAAAGTCCTGCTGAAGGAGCTCCAGTCCTTGTGCCTGAACGTCGAGGTCCTGTCTTCGGACGGTGCCGCCATCGAGCTCCGGGAGGGCGAGGATGAAGACTTGGA	CGTGAAGGGC	0	0	0	212
M00970:52:000000000-KDLMY:1:1107:5046:16403	10	rpoB_3	PSS	C	0	C	3315	CAT	CATCCCGGAGCCGGGTATCCCGGAATCGTTTAAAGTCCTGCTGAAGGAGCTCCAGTCCTTGTGCCTGAACGTCGAGGTCCTGTCTTCGGACGGTGCCGCCATCGAGCTCCGGGAGGGCGAGGATGAAGACTTGGA	CGTGAAGGGC	0	0	0	212
M00970:52:000000000-KDLMY:1:1107:12097:22478	10	rpoB_3	PSS	C	0	C	3315	CAT	CATCCCGGAGCCGGGTATCCCGGAATCGTTTAAAGTCCTGCTGAAGGAGCTCCAGTCCTTGTGCCTGAACGTCGAGGTCCTGTCTTCGGACGGTGCCGCCATCGAGCTCCGGGAGGGCGAGGATGAAGACTTGGA	CGTGAAGGGC	0	0	0	212
M00970:52:000000000-KDLMY:1:1107:21449:27275	10	rpoB_3	PSS	C	0	C	3315	CAT	CATCCCGGAGCCGGGTATCCCGGAATCGTTTAAAGTCCTGCTGAAGGAGCTCCAGTCCTTGTGCCTGAACGTCGAGGTCCTGTCTTCGGACGGTGCCGCCATCGAGCTCCGGGAGGGCGAGGATGAAGACTTGGA	CGTGAAGGGC	0	0	0	212
M00970:52:000000000-KDLMY:1:1108:11887:13926	10	rpoB_3	PSS	C	0	C	3315	CAT	CATCCCGGAGCCGGGTATCCCGGAATCGTTTAAAGTCCTGCTGAAGGAGCTCCAGTCCTTGTGCCTGAACGTCGAGGTCCTGTCTTCGGACGGTGCCGCCATCGAGCTCCGGGAGGGCGAGGATGAAGACTTGGA	CGTGAAGGGC	0	0	0	212
M00970:52:000000000-KDLMY:1:1109:22496:12564	10	rpoB_3	PSS	C	0	C	3315	CAT	CATCCCGGAGCCGGGTATCCCGGAATCGTTTAAAGTCCTGCTGAAGGAGCTCCAGTCCTTGTGCCTGAACGTCGAGGTCCTGTCTTCGGACGGTGCCGCCATCGAGCTCCGGGAGGGCGAGGATGAAGACTTGGA	CGTGAAGGGC	0	0	0	212
M00970:52:000000000-KDLMY:1:1110:25821:10899	10	rpoB_3	PSS	C	0	C	3315	CAT	CATCCCGGAGCCGGGTATCCCGGAATCGTTTAAAGTCCTGCTGAAGGAGCTCCAGTCCTTGTGCCTGAACGTCGAGGTCCTGTCTTCGGACGGTGCCGCCATCGAGCTCCGGGAGGGCGAGGATGAAGACTTGGA	CGTGAAGGGC	0	0	0	212
M00970:52:000000000-KDLMY:1:1110:19405:14695	10	rpoB_3	PSS	C	0	C	3315	CAT	CATCCCGGAGCCGGGTATCCCGGAATCGTTTAAAGTCCTGCTGAAGGAGCTCCAGTCCTTGTGCCTGAACGTCGAGGTCCTGTCTTCGGACGGTGCCGCCATCGAGCTCCGGGAGGGCGAGGATGAAGACTTGGA	CGTGAAGGGC	0	0	0	212
M00970:52:000000000-KDLMY:1:1111:8783:7529	10	rpoB_3	PSS	C	0	C	3315	CAT	CATCCCGGAGCCGGGTATCCCGGAATCGTTTAAAGTCCTGCTGAAGGAGCTCCAGTCCTTGTGCCTGAACGTCGAGGTCCTGTCTTCGGACGGTGCCGCCATCGAGCTCCGGGAGGGCGAGGATGAAGACTTGGA	CGTGAAGGGC	0	0	0	212
M00970:52:000000000-KDLMY:1:1113:8040:5373	10	rpoB_3	PSS	C	0	C	3315	CAT	CATCCCGGAGCCGGGTATCCCGGAATCGTTTAAAGTCCTGCTGAAGGAGCTCCAGTCCTTGTGCCTGAACGTCGAGGTCCTGTCTTCGGACGGTGCCGCCATCGAGCTCCGGGAGGGCGAGGATGAAGACTTGGA	CGTGAAGGGC	0	0	0	212
M00970:52:000000000-KDLMY:1:1113:16682:29208	10	rpoB_3	PSS	C	0	C	3315	CAT	CATCCCGGAGCCGGGTATCCCGGAATCGTTTAAAGTCCTGCTGAAGGAGCTCCAGTCCTTGTGCCTGAACGTCGAGGTCCTGTCTTCGGACGGTGCCGCCATCGAGCTCCGGGAGGGCGAGGATGAAGACTTGGA	CGTGAAGGGC	0	0	0	212
M00970:52:000000000-KDLMY:1:1114:17278:6178	10	rpoB_3	PSS	C	0	C	3315	CAT	CATCCCGGAGCCGGGTATCCCGGAATCGTTTAAAGTCCTGCTGAAGGAGCTCCAGTCCTTGTGCCTGAACGTCGAGGTCCTGTCTTCGGACGGTGCCGCCATCGAGCTCCGGGAGGGCGAGGATGAAGACTTGGA	CGTGAAGGGC	0	0	0	212
M00970:52:000000000-KDLMY:1:1114:5756:10911	10	rpoB_3	PSS	C	0	C	3315	CAT	CATCCCGGAGCCGGGTATCCCGGAATCGTTTAAAGTCCTGCTGAAGGAGCTCCAGTCCTTGTGCCTGAACGTCGAGGTCCTGTCTTCGGACGGTGCCGCCATCGAGCTCCGGGAGGGCGAGGATGAAGACTTGGA	CGTGAAGGGC	0	0	0	212
M00970:52:000000000-KDLMY:1:2101:7159:11223	10	rpoB_3	PSS	C	0	C	3315	CAT	CATCCCGGAGCCGGGTATCCCGGAATCGTTTAAAGTCCTGCTGAAGGAGCTCCAGTCCTTGTGCCTGAACGTCGAGGTCCTGTCTTCGGACGGTGCCGCCATCGAGCTCCGGGAGGGCGAGGATGAAGACTTGGA	CGTGAAGGGC	0	0	0	212
M00970:52:000000000-KDLMY:1:2105:23050:21226	10	rpoB_3	PSS	C	0	C	3315	CAT	CATCCCGGAGCCGGGTATCCCGGAATCGTTTAAAGTCCTGCTGAAGGAGCTCCAGTCCTTGTGCCTGAACGTCGAGGTCCTGTCTTCGGACGGTGCCGCCATCGAGCTCCGGGAGGGCGAGGATGAAGACTTGGA	CGTGAAGGGC	0	0	0	212
M00970:52:000000000-KDLMY:1:2105:23039:21242	10	rpoB_3	PSS	C	0	C	3315	CAT	CATCCCGGAGCCGGGTATCCCGGAATCGTTTAAAGTCCTGCTGAAGGAGCTCCAGTCCTTGTGCCTGAACGTCGAGGTCCTGTCTTCGGACGGTGCCGCCATCGAGCTCCGGGAGGGCGAGGATGAAGACTTGGA	CGTGAAGGGC	0	0	0	212
M00970:52:000000000-KDLMY:1:2108:12807:26266	10	rpoB_3	PSS	C	0	C	3315	CAT	CATCCCGGAGCCGGGTATCCCGGAATCGTTTAAAGTCCTGCTGAAGGAGCTCCAGTCCTTGTGCCTGAACGTCGAGGTCCTGTCTTCGGACGGTGCCGCCATCGAGCTCCGGGAGGGCGAGGATGAAGACTTGGA	CGTGAAGGGC	0	0	0	212
M00970:52:000000000-KDLMY:1:2109:25700:5597	10	rpoB_3	PSS	C	0	C	3315	CAT	CATCCCGGAGCCGGGTATCCCGGAATCGTTTAAAGTCCTGCTGAAGGAGCTCCAGTCCTTGTGCCTGAACGTCGAGGTCCTGTCTTCGGACGGTGCCGCCATCGAGCTCCGGGAGGGCGAGGATGAAGACTTGGA	CGTGAAGGGC	0	0	0	212
M00970:52:000000000-KDLMY:1:2109:26677:8246	10	rpoB_3	PSS	C	0	C	3315	CAT	CATCCCGGAGCCGGGTATCCCGGAATCGTTTAAAGTCCTGCTGAAGGAGCTCCAGTCCTTGTGCCTGAACGTCGAGGTCCTGTCTTCGGACGGTGCCGCCATCGAGCTCCGGGAGGGCGAGGATGAAGACTTGGA	CGTGAAGGGC	0	0	0	212
M00970:52:000000000-KDLMY:1:2109:27483:17905	10	rpoB_3	PSS	C	0	C	3315	CAT	CATCCCGGAGCCGGGTATCCCGGAATCGTTTAAAGTCCTGCTGAAGGAGCTCCAGTCCTTGTGCCTGAACGTCGAGGTCCTGTCTTCGGACGGTGCCGCCATCGAGCTCCGGGAGGGCGAGGATGAAGACTTGGA	CGTGAAGGGC	0	0	0	212
M00970:52:000000000-KDLMY:1:2113:24841:8909	10	rpoB_3	PSS	C	0	C	3315	CAT	CATCCCGGAGCCGGGTATCCCGGAATCGTTTAAAGTCCTGCTGAAGGAGCTCCAGTCCTTGTGCCTGAACGTCGAGGTCCTGTCTTCGGACGGTGCCGCCATCGAGCTCCGGGAGGGCGAGGATGAAGACTTGGA	CGTGAAGGGC	0	0	0	212
M00970:52:000000000-KDLMY:1:2113:17007:11130	10	rpoB_3	PSS	C	0	C	3315	CAT	CATCCCGGAGCCGGGTATCCCGGAATCGTTTAAAGTCCTGCTGAAGGAGCTCCAGTCCTTGTGCCTGAACGTCGAGGTCCTGTCTTCGGACGGTGCCGCCATCGAGCTCCGGGAGGGCGAGGATGAAGACTTGGA	CGTGAAGGGC	0	0	0	212
M00970:52:000000000-KDLMY:1:2113:7156:11830	10	rpoB_3	PSS	C	0	C	3315	CAT	CATCCCGGAGCCGGGTATCCCGGAATCGTTTAAAGTCCTGCTGAAGGAGCTCCAGTCCTTGTGCCTGAACGTCGAGGTCCTGTCTTCGGACGGTGCCGCCATCGAGCTCCGGGAGGGCGAGGATGAAGACTTGGA	CGTGAAGGGC	0	0	0	212
M00970:52:000000000-KDLMY:1:1113:6019:8230	10	rpoB_3	PSS	T	0	T	3330	TAT	TATCCCGGAATCGTTTAAAGTCCTGCTGAAGGAGCTCCAGTCCTTGTGCCTGAACGTCGAGGTCCTGTCTTCGGACGGTGCCGCCATCGAGCTCCGGGAGGGCGAGGATGAAGACTTGGAGCGAGCGGCGGCGAA	CATCCCGGAG	0	0	0	212
M00970:52:000000000-KDLMY:1:1104:14316:8845	10	rpoB_3	PSS	C	0	C	3341	CGT	CGTTTAAAGTCCTGCTGAAGGAGCTCCAGTCCTTGTGCCTGAACGTCGAGGTCCTGTCTTCGGACGGTGCCGCCATCGAGCTCCGGGAGGGCGAGGATGAAGACTTGGAGCGAGCGGCGGCGAACCTGGGTATCA	CGGGTATCCC	0	0	5	212
M00970:52:000000000-KDLMY:1:1106:14582:27823	10	rpoB_3	PSS	C	0	C	3341	CGT	CGTTTAAAGTCCTGCTGAAGGAGCTCCAGTCCTTGTGCCTGAACGTCGAGGTCCTGTCTTCGGACGGTGCCGCCATCGAGCTCCGGGAGGGCGAGGATGAAGACTTGGAGCGAGCGGCGGCGAACCTGGGTATCA	CGGGTATCCC	0	0	5	212
M00970:52:000000000-KDLMY:1:1107:15239:5809	10	rpoB_3	PSS	C	0	C	3341	CGT	CGTTTAAAGTCCTGCTGAAGGAGCTCCAGTCCTTGTGCCTGAACGTCGAGGTCCTGTCTTCGGACGGTGCCGCCATCGAGCTCCGGGAGGGCGAGGATGAAGACTTGGAGCGAGCGGCGGCGAACCTGGGTATCA	CGGGTATCCC	0	0	5	212
M00970:52:000000000-KDLMY:1:1109:24188:5733	10	rpoB_3	PSS	C	0	C	3341	CGT	CGTTTAAAGTCCTGCTGAAGGAGCTCCAGTCCTTGTGCCTGAACGTCGAGGTCCTGTCTTCGGACGGTGCCGCCATCGAGCTCCGGGAGGGCGAGGATGAAGACTTGGAGCGAGCGGCGGCGAACCTGGGTATCA	CGGGTATCCC	0	0	5	212
M00970:52:000000000-KDLMY:1:1110:8626:5981	10	rpoB_3	PSS	C	0	C	3341	CGT	CGTTTAAAGTCCTGCTGAAGGAGCTCCAGTCCTTGTGCCTGAACGTCGAGGTCCTGTCTTCGGACGGTGCCGCCATCGAGCTCCGGGAGGGCGAGGATGAAGACTTGGAGCGAGCGGCGGCGAACCTGGGTATCA	CGGGTATCCC	0	0	5	212
M00970:52:000000000-KDLMY:1:1110:13847:9719	10	rpoB_3	PSS	C	0	C	3341	CGT	CGTTTAAAGTCCTGCTGAAGGAGCTCCAGTCCTTGTGCCTGAACGTCGAGGTCCTGTCTTCGGACGGTGCCGCCATCGAGCTCCGGGAGGGCGAGGATGAAGACTTGGAGCGAGCGGCGGCGAACCTGGGTATCA	CGGGTATCCC	0	0	5	212
M00970:52:000000000-KDLMY:1:1112:25300:25403	10	rpoB_3	PSS	C	0	C	3341	CGT	CGTTTAAAGTCCTGCTGAAGGAGCTCCAGTCCTTGTGCCTGAACGTCGAGGTCCTGTCTTCGGACGGTGCCGCCATCGAGCTCCGGGAGGGCGAGGATGAAGACTTGGAGCGAGCGGCGGCGAACCTGGGTATCA	CGGGTATCCC	0	0	5	212
M00970:52:000000000-KDLMY:1:1114:15809:28207	10	rpoB_3	PSS	C	0	C	3341	CGT	CGTTTAAAGTCCTGCTGAAGGAGCTCCAGTCCTTGTGCCTGAACGTCGAGGTCCTGTCTTCGGACGGTGCCGCCATCGAGCTCCGGGAGGGCGAGGATGAAGACTTGGAGCGAGCGGCGGCGAACCTGGGTATCA	CGGGTATCCC	0	0	5	212
M00970:52:000000000-KDLMY:1:2103:11011:4311	10	rpoB_3	PSS	C	0	C	3341	CGT	CGTTTAAAGTCCTGCTGAAGGAGCTCCAGTCCTTGTGCCTGAACGTCGAGGTCCTGTCTTCGGACGGTGCCGCCATCGAGCTCCGGGAGGGCGAGGATGAAGACTTGGAGCGAGCGGCGGCGAACCTGGGTATCA	CGGGTATCCC	0	0	5	212
M00970:52:000000000-KDLMY:1:2103:10653:10632	10	rpoB_3	PSS	C	0	C	3341	CGT	CGTTTAAAGTCCTGCTGAAGGAGCTCCAGTCCTTGTGCCTGAACGTCGAGGTCCTGTCTTCGGACGGTGCCGCCATCGAGCTCCGGGAGGGCGAGGATGAAGACTTGGAGCGAGCGGCGGCGAACCTGGGTATCA	CGGGTATCCC	0	0	5	212
M00970:52:000000000-KDLMY:1:2104:11473:4562	10	rpoB_3	PSS	C	0	C	3341	CGT	CGTTTAAAGTCCTGCTGAAGGAGCTCCAGTCCTTGTGCCTGAACGTCGAGGTCCTGTCTTCGGACGGTGCCGCCATCGAGCTCCGGGAGGGCGAGGATGAAGACTTGGAGCGAGCGGCGGCGAACCTGGGTATCA	CGGGTATCCC	0	0	5	212
M00970:52:000000000-KDLMY:1:2107:21869:19220	10	rpoB_3	PSS	C	0	C	3341	CGT	CGTTTAAAGTCCTGCTGAAGGAGCTCCAGTCCTTGTGCCTGAACGTCGAGGTCCTGTCTTCGGACGGTGCCGCCATCGAGCTCCGGGAGGGCGAGGATGAAGACTTGGAGCGAGCGGCGGCGAACCTGGGTATCA	CGGGTATCCC	0	0	5	212
M00970:52:000000000-KDLMY:1:2108:11227:16624	10	rpoB_3	PSS	C	0	C	3341	CGT	CGTTTAAAGTCCTGCTGAAGGAGCTCCAGTCCTTGTGCCTGAACGTCGAGGTCCTGTCTTCGGACGGTGCCGCCATCGAGCTCCGGGAGGGCGAGGATGAAGACTTGGAGCGAGCGGCGGCGAACCTGGGTATCA	CGGGTATCCC	0	0	5	212
M00970:52:000000000-KDLMY:1:2110:26439:16705	10	rpoB_3	PSS	C	0	C	3341	CGT	CGTTTAAAGTCCTGCTGAAGGAGCTCCAGTCCTTGTGCCTGAACGTCGAGGTCCTGTCTTCGGACGGTGCCGCCATCGAGCTCCGGGAGGGCGAGGATGAAGACTTGGAGCGAGCGGCGGCGAACCTGGGTATCA	CGGGTATCCC	0	0	5	212
M00970:52:000000000-KDLMY:1:1103:12715:5374	10	rpoB_3	PSS	T	0	T	3350	TCC	TCCTGCTGAAGGAGCTCCAGTCCTTGTGCCTGAACGTCGAGGTCCTGTCTTCGGACGGTGCCGCCATCGAGCTCCGGGAGGGCGAGGATGAAGACTTGGAGCGAGCGGCGGCGAACCTGGGTATCAACCTGTCGC	CGGAATCGTT	0	0	0	212
M00970:52:000000000-KDLMY:1:2110:11768:26676	10	rpoB_3	PSS	T	0	T	3350	TCC	TCCTGCTGAAGGAGCTCCAGTCCTTGTGCCTGAACGTCGAGGTCCTGTCTTCGGACGGTGCCGCCATCGAGCTCCGGGAGGGCGAGGATGAAGACTTGGAGCGAGCGGCGGCGAACCTGGGTATCAACCTGTCGC	CGGAATCGTT	0	0	0	212
M00970:52:000000000-KDLMY:1:2114:8561:8727	10	rpoB_3	PSS	T	0	T	3350	TCC	TCCTGCTGAAGGAGCTCCAGTCCTTGTGCCTGAACGTCGAGGTCCTGTCTTCGGACGGTGCCGCCATCGAGCTCCGGGAGGGCGAGGATGAAGACTTGGAGCGAGCGGCGGCGAACCTGGGTATCAACCTGTCGC	CGGAATCGTT	0	0	0	212
M00970:52:000000000-KDLMY:1:1101:15224:8353	10	rpoB_3	PSS	C	0	C	3351	CCT	CCTGCTGAAGGAGCTCCAGTCCTTGTGCCTGAACGTCGAGGTCCTGTCTTCGGACGGTGCCGCCATCGAGCTCCGGGAGGGCGAGGATGAAGACTTGGAGCGAGCGGCGGCGAACCTGGGTATCAACCTGTCGCG	GGAATCGTTT	0	0	0	212
M00970:52:000000000-KDLMY:1:1101:5478:12646	10	rpoB_3	PSS	C	0	C	3351	CCT	CCTGCTGAAGGAGCTCCAGTCCTTGTGCCTGAACGTCGAGGTCCTGTCTTCGGACGGTGCCGCCATCGAGCTCCGGGAGGGCGAGGATGAAGACTTGGAGCGAGCGGCGGCGAACCTGGGTATCAACCTGTCGCG	GGAATCGTTT	0	0	0	212
M00970:52:000000000-KDLMY:1:1103:14504:2737	10	rpoB_3	PSS	C	0	C	3351	CCT	CCTGCTGAAGGAGCTCCAGTCCTTGTGCCTGAACGTCGAGGTCCTGTCTTCGGACGGTGCCGCCATCGAGCTCCGGGAGGGCGAGGATGAAGACTTGGAGCGAGCGGCGGCGAACCTGGGTATCAACCTGTCGCG	GGAATCGTTT	0	0	0	212
M00970:52:000000000-KDLMY:1:1103:9323:10635	10	rpoB_3	PSS	C	0	C	3351	CCT	CCTGCTGAAGGAGCTCCAGTCCTTGTGCCTGAACGTCGAGGTCCTGTCTTCGGACGGTGCCGCCATCGAGCTCCGGGAGGGCGAGGATGAAGACTTGGAGCGAGCGGCGGCGAACCTGGGTATCAACCTGTCGCG	GGAATCGTTT	0	0	0	212
M00970:52:000000000-KDLMY:1:1103:23174:19639	10	rpoB_3	PSS	C	0	C	3351	CCT	CCTGCTGAAGGAGCTCCAGTCCTTGTGCCTGAACGTCGAGGTCCTGTCTTCGGACGGTGCCGCCATCGAGCTCCGGGAGGGCGAGGATGAAGACTTGGAGCGAGCGGCGGCGAACCTGGGTATCAACCTGTCGCG	GGAATCGTTT	0	0	0	212
M00970:52:000000000-KDLMY:1:1104:21888:17058	10	rpoB_3	PSS	C	0	C	3351	CCT	CCTGCTGAAGGAGCTCCAGTCCTTGTGCCTGAACGTCGAGGTCCTGTCTTCGGACGGTGCCGCCATCGAGCTCCGGGAGGGCGAGGATGAAGACTTGGAGCGAGCGGCGGCGAACCTGGGTATCAACCTGTCGCG	GGAATCGTTT	0	0	0	212
M00970:52:000000000-KDLMY:1:1104:26533:20478	10	rpoB_3	PSS	C	0	C	3351	CCT	CCTGCTGAAGGAGCTCCAGTCCTTGTGCCTGAACGTCGAGGTCCTGTCTTCGGACGGTGCCGCCATCGAGCTCCGGGAGGGCGAGGATGAAGACTTGGAGCGAGCGGCGGCGAACCTGGGTATCAACCTGTCGCG	GGAATCGTTT	0	0	0	212
M00970:52:000000000-KDLMY:1:1105:15540:20659	10	rpoB_3	PSS	C	0	C	3351	CCT	CCTGCTGAAGGAGCTCCAGTCCTTGTGCCTGAACGTCGAGGTCCTGTCTTCGGACGGTGCCGCCATCGAGCTCCGGGAGGGCGAGGATGAAGACTTGGAGCGAGCGGCGGCGAACCTGGGTATCAACCTGTCGCG	GGAATCGTTT	0	0	0	212
M00970:52:000000000-KDLMY:1:1107:17311:26181	10	rpoB_3	PSS	C	0	C	3351	CCT	CCTGCTGAAGGAGCTCCAGTCCTTGTGCCTGAACGTCGAGGTCCTGTCTTCGGACGGTGCCGCCATCGAGCTCCGGGAGGGCGAGGATGAAGACTTGGAGCGAGCGGCGGCGAACCTGGGTATCAACCTGTCGCG	GGAATCGTTT	0	0	0	212
M00970:52:000000000-KDLMY:1:1109:18495:3893	10	rpoB_3	PSS	C	0	C	3351	CCT	CCTGCTGAAGGAGCTCCAGTCCTTGTGCCTGAACGTCGAGGTCCTGTCTTCGGACGGTGCCGCCATCGAGCTCCGGGAGGGCGAGGATGAAGACTTGGAGCGAGCGGCGGCGAACCTGGGTATCAACCTGTCGCG	GGAATCGTTT	0	0	0	212
M00970:52:000000000-KDLMY:1:1109:10800:22256	10	rpoB_3	PSS	C	0	C	3351	CCT	CCTGCTGAAGGAGCTCCAGTCCTTGTGCCTGAACGTCGAGGTCCTGTCTTCGGACGGTGCCGCCATCGAGCTCCGGGAGGGCGAGGATGAAGACTTGGAGCGAGCGGCGGCGAACCTGGGTATCAACCTGTCGCG	GGAATCGTTT	0	0	0	212
M00970:52:000000000-KDLMY:1:1109:10810:22271	10	rpoB_3	PSS	C	0	C	3351	CCT	CCTGCTGAAGGAGCTCCAGTCCTTGTGCCTGAACGTCGAGGTCCTGTCTTCGGACGGTGCCGCCATCGAGCTCCGGGAGGGCGAGGATGAAGACTTGGAGCGAGCGGCGGCGAACCTGGGTATCAACCTGTCGCG	GGAATCGTTT	0	0	0	212
M00970:52:000000000-KDLMY:1:1110:7138:6460	10	rpoB_3	PSS	C	0	C	3351	CCT	CCTGCTGAAGGAGCTCCAGTCCTTGTGCCTGAACGTCGAGGTCCTGTCTTCGGACGGTGCCGCCATCGAGCTCCGGGAGGGCGAGGATGAAGACTTGGAGCGAGCGGCGGCGAACCTGGGTATCAACCTGTCGCG	GGAATCGTTT	0	0	0	212
M00970:52:000000000-KDLMY:1:1110:20568:7185	10	rpoB_3	PSS	C	0	C	3351	CCT	CCTGCTGAAGGAGCTCCAGTCCTTGTGCCTGAACGTCGAGGTCCTGTCTTCGGACGGTGCCGCCATCGAGCTCCGGGAGGGCGAGGATGAAGACTTGGAGCGAGCGGCGGCGAACCTGGGTATCAACCTGTCGCG	GGAATCGTTT	0	0	0	212
M00970:52:000000000-KDLMY:1:1111:18305:10792	10	rpoB_3	PSS	C	0	C	3351	CCT	CCTGCTGAAGGAGCTCCAGTCCTTGTGCCTGAACGTCGAGGTCCTGTCTTCGGACGGTGCCGCCATCGAGCTCCGGGAGGGCGAGGATGAAGACTTGGAGCGAGCGGCGGCGAACCTGGGTATCAACCTGTCGCG	GGAATCGTTT	0	0	0	212
M00970:52:000000000-KDLMY:1:1111:16051:16907	10	rpoB_3	PSS	C	0	C	3351	CCT	CCTGCTGAAGGAGCTCCAGTCCTTGTGCCTGAACGTCGAGGTCCTGTCTTCGGACGGTGCCGCCATCGAGCTCCGGGAGGGCGAGGATGAAGACTTGGAGCGAGCGGCGGCGAACCTGGGTATCAACCTGTCGCG	GGAATCGTTT	0	0	0	212
M00970:52:000000000-KDLMY:1:1112:14966:21532	10	rpoB_3	PSS	C	0	C	3351	CCT	CCTGCTGAAGGAGCTCCAGTCCTTGTGCCTGAACGTCGAGGTCCTGTCTTCGGACGGTGCCGCCATCGAGCTCCGGGAGGGCGAGGATGAAGACTTGGAGCGAGCGGCGGCGAACCTGGGTATCAACCTGTCGCG	GGAATCGTTT	0	0	0	212
M00970:52:000000000-KDLMY:1:1113:20230:22530	10	rpoB_3	PSS	C	0	C	3351	CCT	CCTGCTGAAGGAGCTCCAGTCCTTGTGCCTGAACGTCGAGGTCCTGTCTTCGGACGGTGCCGCCATCGAGCTCCGGGAGGGCGAGGATGAAGACTTGGAGCGAGCGGCGGCGAACCTGGGTATCAACCTGTCGCG	GGAATCGTTT	0	0	0	212
M00970:52:000000000-KDLMY:1:2101:23095:21842	10	rpoB_3	PSS	C	0	C	3351	CCT	CCTGCTGAAGGAGCTCCAGTCCTTGTGCCTGAACGTCGAGGTCCTGTCTTCGGACGGTGCCGCCATCGAGCTCCGGGAGGGCGAGGATGAAGACTTGGAGCGAGCGGCGGCGAACCTGGGTATCAACCTGTCGCG	GGAATCGTTT	0	0	0	212
M00970:52:000000000-KDLMY:1:2103:6556:11767	10	rpoB_3	PSS	C	0	C	3351	CCT	CCTGCTGAAGGAGCTCCAGTCCTTGTGCCTGAACGTCGAGGTCCTGTCTTCGGACGGTGCCGCCATCGAGCTCCGGGAGGGCGAGGATGAAGACTTGGAGCGAGCGGCGGCGAACCTGGGTATCAACCTGTCGCG	GGAATCGTTT	0	0	0	212
M00970:52:000000000-KDLMY:1:2104:24076:8490	10	rpoB_3	PSS	C	0	C	3351	CCT	CCTGCTGAAGGAGCTCCAGTCCTTGTGCCTGAACGTCGAGGTCCTGTCTTCGGACGGTGCCGCCATCGAGCTCCGGGAGGGCGAGGATGAAGACTTGGAGCGAGCGGCGGCGAACCTGGGTATCAACCTGTCGCG	GGAATCGTTT	0	0	0	212
M00970:52:000000000-KDLMY:1:2104:16761:17461	10	rpoB_3	PSS	C	0	C	3351	CCT	CCTGCTGAAGGAGCTCCAGTCCTTGTGCCTGAACGTCGAGGTCCTGTCTTCGGACGGTGCCGCCATCGAGCTCCGGGAGGGCGAGGATGAAGACTTGGAGCGAGCGGCGGCGAACCTGGGTATCAACCTGTCGCG	GGAATCGTTT	0	0	0	212
M00970:52:000000000-KDLMY:1:2105:20036:27224	10	rpoB_3	PSS	C	0	C	3351	CCT	CCTGCTGAAGGAGCTCCAGTCCTTGTGCCTGAACGTCGAGGTCCTGTCTTCGGACGGTGCCGCCATCGAGCTCCGGGAGGGCGAGGATGAAGACTTGGAGCGAGCGGCGGCGAACCTGGGTATCAACCTGTCGCG	GGAATCGTTT	0	0	0	212
M00970:52:000000000-KDLMY:1:2106:7238:20935	10	rpoB_3	PSS	C	0	C	3351	CCT	CCTGCTGAAGGAGCTCCAGTCCTTGTGCCTGAACGTCGAGGTCCTGTCTTCGGACGGTGCCGCCATCGAGCTCCGGGAGGGCGAGGATGAAGACTTGGAGCGAGCGGCGGCGAACCTGGGTATCAACCTGTCGCG	GGAATCGTTT	0	0	0	212
M00970:52:000000000-KDLMY:1:2107:24489:5088	10	rpoB_3	PSS	C	0	C	3351	CCT	CCTGCTGAAGGAGCTCCAGTCCTTGTGCCTGAACGTCGAGGTCCTGTCTTCGGACGGTGCCGCCATCGAGCTCCGGGAGGGCGAGGATGAAGACTTGGAGCGAGCGGCGGCGAACCTGGGTATCAACCTGTCGCG	GGAATCGTTT	0	0	0	212
M00970:52:000000000-KDLMY:1:2107:9805:5741	10	rpoB_3	PSS	C	0	C	3351	CCT	CCTGCTGAAGGAGCTCCAGTCCTTGTGCCTGAACGTCGAGGTCCTGTCTTCGGACGGTGCCGCCATCGAGCTCCGGGAGGGCGAGGATGAAGACTTGGAGCGAGCGGCGGCGAACCTGGGTATCAACCTGTCGCG	GGAATCGTTT	0	0	0	212
M00970:52:000000000-KDLMY:1:2108:25904:10093	10	rpoB_3	PSS	C	0	C	3351	CCT	CCTGCTGAAGGAGCTCCAGTCCTTGTGCCTGAACGTCGAGGTCCTGTCTTCGGACGGTGCCGCCATCGAGCTCCGGGAGGGCGAGGATGAAGACTTGGAGCGAGCGGCGGCGAACCTGGGTATCAACCTGTCGCG	GGAATCGTTT	0	0	0	212
M00970:52:000000000-KDLMY:1:2108:25922:10093	10	rpoB_3	PSS	C	0	C	3351	CCT	CCTGCTGAAGGAGCTCCAGTCCTTGTGCCTGAACGTCGAGGTCCTGTCTTCGGACGGTGCCGCCATCGAGCTCCGGGAGGGCGAGGATGAAGACTTGGAGCGAGCGGCGGCGAACCTGGGTATCAACCTGTCGCG	GGAATCGTTT	0	0	0	212
M00970:52:000000000-KDLMY:1:2108:6238:11510	10	rpoB_3	PSS	C	0	C	3351	CCT	CCTGCTGAAGGAGCTCCAGTCCTTGTGCCTGAACGTCGAGGTCCTGTCTTCGGACGGTGCCGCCATCGAGCTCCGGGAGGGCGAGGATGAAGACTTGGAGCGAGCGGCGGCGAACCTGGGTATCAACCTGTCGCG	GGAATCGTTT	0	0	0	212
M00970:52:000000000-KDLMY:1:2109:21781:20226	10	rpoB_3	PSS	C	0	C	3351	CCT	CCTGCTGAAGGAGCTCCAGTCCTTGTGCCTGAACGTCGAGGTCCTGTCTTCGGACGGTGCCGCCATCGAGCTCCGGGAGGGCGAGGATGAAGACTTGGAGCGAGCGGCGGCGAACCTGGGTATCAACCTGTCGCG	GGAATCGTTT	0	0	0	212
M00970:52:000000000-KDLMY:1:2109:8389:23469	10	rpoB_3	PSS	C	0	C	3351	CCT	CCTGCTGAAGGAGCTCCAGTCCTTGTGCCTGAACGTCGAGGTCCTGTCTTCGGACGGTGCCGCCATCGAGCTCCGGGAGGGCGAGGATGAAGACTTGGAGCGAGCGGCGGCGAACCTGGGTATCAACCTGTCGCG	GGAATCGTTT	0	0	0	212
M00970:52:000000000-KDLMY:1:2110:12086:4684	10	rpoB_3	PSS	C	0	C	3351	CCT	CCTGCTGAAGGAGCTCCAGTCCTTGTGCCTGAACGTCGAGGTCCTGTCTTCGGACGGTGCCGCCATCGAGCTCCGGGAGGGCGAGGATGAAGACTTGGAGCGAGCGGCGGCGAACCTGGGTATCAACCTGTCGCG	GGAATCGTTT	0	0	0	212
M00970:52:000000000-KDLMY:1:2110:9445:5935	10	rpoB_3	PSS	C	0	C	3351	CCT	CCTGCTGAAGGAGCTCCAGTCCTTGTGCCTGAACGTCGAGGTCCTGTCTTCGGACGGTGCCGCCATCGAGCTCCGGGAGGGCGAGGATGAAGACTTGGAGCGAGCGGCGGCGAACCTGGGTATCAACCTGTCGCG	GGAATCGTTT	0	0	0	212
M00970:52:000000000-KDLMY:1:2110:17817:25506	10	rpoB_3	PSS	C	0	C	3351	CCT	CCTGCTGAAGGAGCTCCAGTCCTTGTGCCTGAACGTCGAGGTCCTGTCTTCGGACGGTGCCGCCATCGAGCTCCGGGAGGGCGAGGATGAAGACTTGGAGCGAGCGGCGGCGAACCTGGGTATCAACCTGTCGCG	GGAATCGTTT	0	0	0	212
M00970:52:000000000-KDLMY:1:2111:12462:7839	10	rpoB_3	PSS	C	0	C	3351	CCT	CCTGCTGAAGGAGCTCCAGTCCTTGTGCCTGAACGTCGAGGTCCTGTCTTCGGACGGTGCCGCCATCGAGCTCCGGGAGGGCGAGGATGAAGACTTGGAGCGAGCGGCGGCGAACCTGGGTATCAACCTGTCGCG	GGAATCGTTT	0	0	0	212
M00970:52:000000000-KDLMY:1:2111:3939:15605	10	rpoB_3	PSS	C	0	C	3351	CCT	CCTGCTGAAGGAGCTCCAGTCCTTGTGCCTGAACGTCGAGGTCCTGTCTTCGGACGGTGCCGCCATCGAGCTCCGGGAGGGCGAGGATGAAGACTTGGAGCGAGCGGCGGCGAACCTGGGTATCAACCTGTCGCG	GGAATCGTTT	0	0	0	212
M00970:52:000000000-KDLMY:1:2112:19201:10282	10	rpoB_3	PSS	C	0	C	3351	CCT	CCTGCTGAAGGAGCTCCAGTCCTTGTGCCTGAACGTCGAGGTCCTGTCTTCGGACGGTGCCGCCATCGAGCTCCGGGAGGGCGAGGATGAAGACTTGGAGCGAGCGGCGGCGAACCTGGGTATCAACCTGTCGCG	GGAATCGTTT	0	0	0	212
M00970:52:000000000-KDLMY:1:2104:10840:8615	10	rpoB_3	PSS	A	0	A	3359	AGG	AGGAGCTCCAGTCCTTGTGCCTGAACGTCGAGGTCCTGTCTTCGGACGGTGCCGCCATCGAGCTCCGGGAGGGCGAGGATGAAGACTTGGAGCGAGCGGCGGCGAACCTGGGTATCAACCTGTCGCGGAACGAGT	TTAAAGTCCT	2	3	2	212
M00970:52:000000000-KDLMY:1:1104:8632:21409	10	rpoB_3	PSS	C	0	C	3364	CTC	CTCCAGTCCTTGTGCCTGAACGTCGAGGTCCTGTCTTCGGACGGTGCCGCCATCGAGCTCCGGGAGGGCGAGGATGAAGACTTGGAGCGAGCGGCGGCGAACCTGGGTATCAACCTGTCGCGGAACGAGTCGGCC	GTCCTGCTGA	0	0	0	212
M00970:52:000000000-KDLMY:1:1105:7922:4791	10	rpoB_3	PSS	C	0	C	3364	CTC	CTCCAGTCCTTGTGCCTGAACGTCGAGGTCCTGTCTTCGGACGGTGCCGCCATCGAGCTCCGGGAGGGCGAGGATGAAGACTTGGAGCGAGCGGCGGCGAACCTGGGTATCAACCTGTCGCGGAACGAGTCGGCC	GTCCTGCTGA	0	0	0	212
M00970:52:000000000-KDLMY:1:1106:12999:16663	10	rpoB_3	PSS	C	0	C	3364	CTC	CTCCAGTCCTTGTGCCTGAACGTCGAGGTCCTGTCTTCGGACGGTGCCGCCATCGAGCTCCGGGAGGGCGAGGATGAAGACTTGGAGCGAGCGGCGGCGAACCTGGGTATCAACCTGTCGCGGAACGAGTCGGCC	GTCCTGCTGA	0	0	0	212
M00970:52:000000000-KDLMY:1:1107:7366:14451	10	rpoB_3	PSS	C	0	C	3364	CTC	CTCCAGTCCTTGTGCCTGAACGTCGAGGTCCTGTCTTCGGACGGTGCCGCCATCGAGCTCCGGGAGGGCGAGGATGAAGACTTGGAGCGAGCGGCGGCGAACCTGGGTATCAACCTGTCGCGGAACGAGTCGGCC	GTCCTGCTGA	0	0	0	212
M00970:52:000000000-KDLMY:1:1109:7638:13275	10	rpoB_3	PSS	C	0	C	3364	CTC	CTCCAGTCCTTGTGCCTGAACGTCGAGGTCCTGTCTTCGGACGGTGCCGCCATCGAGCTCCGGGAGGGCGAGGATGAAGACTTGGAGCGAGCGGCGGCGAACCTGGGTATCAACCTGTCGCGGAACGAGTCGGCC	GTCCTGCTGA	0	0	0	212
M00970:52:000000000-KDLMY:1:1110:25350:11558	10	rpoB_3	PSS	C	0	C	3364	CTC	CTCCAGTCCTTGTGCCTGAACGTCGAGGTCCTGTCTTCGGACGGTGCCGCCATCGAGCTCCGGGAGGGCGAGGATGAAGACTTGGAGCGAGCGGCGGCGAACCTGGGTATCAACCTGTCGCGGAACGAGTCGGCC	GTCCTGCTGA	0	0	0	212
M00970:52:000000000-KDLMY:1:1110:25536:13956	10	rpoB_3	PSS	C	0	C	3364	CTC	CTCCAGTCCTTGTGCCTGAACGTCGAGGTCCTGTCTTCGGACGGTGCCGCCATCGAGCTCCGGGAGGGCGAGGATGAAGACTTGGAGCGAGCGGCGGCGAACCTGGGTATCAACCTGTCGCGGAACGAGTCGGCC	GTCCTGCTGA	0	0	0	212
M00970:52:000000000-KDLMY:1:1110:8436:15038	10	rpoB_3	PSS	C	0	C	3364	CTC	CTCCAGTCCTTGTGCCTGAACGTCGAGGTCCTGTCTTCGGACGGTGCCGCCATCGAGCTCCGGGAGGGCGAGGATGAAGACTTGGAGCGAGCGGCGGCGAACCTGGGTATCAACCTGTCGCGGAACGAGTCGGCC	GTCCTGCTGA	0	0	0	212
M00970:52:000000000-KDLMY:1:2102:15246:19149	10	rpoB_3	PSS	C	0	C	3364	CTC	CTCCAGTCCTTGTGCCTGAACGTCGAGGTCCTGTCTTCGGACGGTGCCGCCATCGAGCTCCGGGAGGGCGAGGATGAAGACTTGGAGCGAGCGGCGGCGAACCTGGGTATCAACCTGTCGCGGAACGAGTCGGCC	GTCCTGCTGA	0	0	0	212
M00970:52:000000000-KDLMY:1:2102:25608:21301	10	rpoB_3	PSS	C	0	C	3364	CTC	CTCCAGTCCTTGTGCCTGAACGTCGAGGTCCTGTCTTCGGACGGTGCCGCCATCGAGCTCCGGGAGGGCGAGGATGAAGACTTGGAGCGAGCGGCGGCGAACCTGGGTATCAACCTGTCGCGGAACGAGTCGGCC	GTCCTGCTGA	0	0	0	212
M00970:52:000000000-KDLMY:1:2102:10765:22903	10	rpoB_3	PSS	C	0	C	3364	CTC	CTCCAGTCCTTGTGCCTGAACGTCGAGGTCCTGTCTTCGGACGGTGCCGCCATCGAGCTCCGGGAGGGCGAGGATGAAGACTTGGAGCGAGCGGCGGCGAACCTGGGTATCAACCTGTCGCGGAACGAGTCGGCC	GTCCTGCTGA	0	0	0	212
M00970:52:000000000-KDLMY:1:2105:16055:4344	10	rpoB_3	PSS	C	0	C	3364	CTC	CTCCAGTCCTTGTGCCTGAACGTCGAGGTCCTGTCTTCGGACGGTGCCGCCATCGAGCTCCGGGAGGGCGAGGATGAAGACTTGGAGCGAGCGGCGGCGAACCTGGGTATCAACCTGTCGCGGAACGAGTCGGCC	GTCCTGCTGA	0	0	0	212
M00970:52:000000000-KDLMY:1:2105:19427:7189	10	rpoB_3	PSS	C	0	C	3364	CTC	CTCCAGTCCTTGTGCCTGAACGTCGAGGTCCTGTCTTCGGACGGTGCCGCCATCGAGCTCCGGGAGGGCGAGGATGAAGACTTGGAGCGAGCGGCGGCGAACCTGGGTATCAACCTGTCGCGGAACGAGTCGGCC	GTCCTGCTGA	0	0	0	212
M00970:52:000000000-KDLMY:1:2106:15840:25281	10	rpoB_3	PSS	C	0	C	3364	CTC	CTCCAGTCCTTGTGCCTGAACGTCGAGGTCCTGTCTTCGGACGGTGCCGCCATCGAGCTCCGGGAGGGCGAGGATGAAGACTTGGAGCGAGCGGCGGCGAACCTGGGTATCAACCTGTCGCGGAACGAGTCGGCC	GTCCTGCTGA	0	0	0	212
M00970:52:000000000-KDLMY:1:2108:14928:17574	10	rpoB_3	PSS	C	0	C	3364	CTC	CTCCAGTCCTTGTGCCTGAACGTCGAGGTCCTGTCTTCGGACGGTGCCGCCATCGAGCTCCGGGAGGGCGAGGATGAAGACTTGGAGCGAGCGGCGGCGAACCTGGGTATCAACCTGTCGCGGAACGAGTCGGCC	GTCCTGCTGA	0	0	0	212
M00970:52:000000000-KDLMY:1:2108:6750:23318	10	rpoB_3	PSS	C	0	C	3364	CTC	CTCCAGTCCTTGTGCCTGAACGTCGAGGTCCTGTCTTCGGACGGTGCCGCCATCGAGCTCCGGGAGGGCGAGGATGAAGACTTGGAGCGAGCGGCGGCGAACCTGGGTATCAACCTGTCGCGGAACGAGTCGGCC	GTCCTGCTGA	0	0	0	212
M00970:52:000000000-KDLMY:1:2110:5219:10260	10	rpoB_3	PSS	C	0	C	3364	CTC	CTCCAGTCCTTGTGCCTGAACGTCGAGGTCCTGTCTTCGGACGGTGCCGCCATCGAGCTCCGGGAGGGCGAGGATGAAGACTTGGAGCGAGCGGCGGCGAACCTGGGTATCAACCTGTCGCGGAACGAGTCGGCC	GTCCTGCTGA	0	0	0	212
M00970:52:000000000-KDLMY:1:2110:15330:11267	10	rpoB_3	PSS	C	0	C	3364	CTC	CTCCAGTCCTTGTGCCTGAACGTCGAGGTCCTGTCTTCGGACGGTGCCGCCATCGAGCTCCGGGAGGGCGAGGATGAAGACTTGGAGCGAGCGGCGGCGAACCTGGGTATCAACCTGTCGCGGAACGAGTCGGCC	GTCCTGCTGA	0	0	0	212
M00970:52:000000000-KDLMY:1:2110:24474:19741	10	rpoB_3	PSS	C	0	C	3364	CTC	CTCCAGTCCTTGTGCCTGAACGTCGAGGTCCTGTCTTCGGACGGTGCCGCCATCGAGCTCCGGGAGGGCGAGGATGAAGACTTGGAGCGAGCGGCGGCGAACCTGGGTATCAACCTGTCGCGGAACGAGTCGGCC	GTCCTGCTGA	0	0	0	212
M00970:52:000000000-KDLMY:1:2111:23322:24474	10	rpoB_3	PSS	C	0	C	3364	CTC	CTCCAGTCCTTGTGCCTGAACGTCGAGGTCCTGTCTTCGGACGGTGCCGCCATCGAGCTCCGGGAGGGCGAGGATGAAGACTTGGAGCGAGCGGCGGCGAACCTGGGTATCAACCTGTCGCGGAACGAGTCGGCC	GTCCTGCTGA	0	0	0	212
M00970:52:000000000-KDLMY:1:2112:8604:10325	10	rpoB_3	PSS	C	0	C	3364	CTC	CTCCAGTCCTTGTGCCTGAACGTCGAGGTCCTGTCTTCGGACGGTGCCGCCATCGAGCTCCGGGAGGGCGAGGATGAAGACTTGGAGCGAGCGGCGGCGAACCTGGGTATCAACCTGTCGCGGAACGAGTCGGCC	GTCCTGCTGA	0	0	0	212
M00970:52:000000000-KDLMY:1:2113:19382:16356	10	rpoB_3	PSS	C	0	C	3364	CTC	CTCCAGTCCTTGTGCCTGAACGTCGAGGTCCTGTCTTCGGACGGTGCCGCCATCGAGCTCCGGGAGGGCGAGGATGAAGACTTGGAGCGAGCGGCGGCGAACCTGGGTATCAACCTGTCGCGGAACGAGTCGGCC	GTCCTGCTGA	0	0	0	212
M00970:52:000000000-KDLMY:1:1102:17947:28803	10	rpoB_3	PSS	C	0	C	3366	CCA	CCAGTCCTTGTGCCTGAACGTCGAGGTCCTGTCTTCGGACGGTGCCGCCATCGAGCTCCGGGAGGGCGAGGATGAAGACTTGGAGCGAGCGGCGGCGAACCTGGGTATCAACCTGTCGCGGAACGAGTCGGCCTC	CCTGCTGAAG	0	0	0	212
M00970:52:000000000-KDLMY:1:2106:21538:17459	10	rpoB_3	PSS	C	0	C	3366	CCA	CCAGTCCTTGTGCCTGAACGTCGAGGTCCTGTCTTCGGACGGTGCCGCCATCGAGCTCCGGGAGGGCGAGGATGAAGACTTGGAGCGAGCGGCGGCGAACCTGGGTATCAACCTGTCGCGGAACGAGTCGGCCTC	CCTGCTGAAG	0	0	0	212
M00970:52:000000000-KDLMY:1:2106:21557:17488	10	rpoB_3	PSS	C	0	C	3366	CCA	CCAGTCCTTGTGCCTGAACGTCGAGGTCCTGTCTTCGGACGGTGCCGCCATCGAGCTCCGGGAGGGCGAGGATGAAGACTTGGAGCGAGCGGCGGCGAACCTGGGTATCAACCTGTCGCGGAACGAGTCGGCCTC	CCTGCTGAAG	0	0	0	212
M00970:52:000000000-KDLMY:1:1101:22461:4198	10	rpoB_3	PSS	C	0	C	3371	CCT	CCTTGTGCCTGAACGTCGAGGTCCTGTCTTCGGACGGTGCCGCCATCGAGCTCCGGGAGGGCGAGGATGAAGACTTGGAGCGAGCGGCGGCGAACCTGGGTATCAACCTGTCGCGGAACGAGTCGGCCTCCGTGG	TGAAGGAGCT	0	0	0	212
M00970:52:000000000-KDLMY:1:1102:5250:6313	10	rpoB_3	PSS	C	0	C	3371	CCT	CCTTGTGCCTGAACGTCGAGGTCCTGTCTTCGGACGGTGCCGCCATCGAGCTCCGGGAGGGCGAGGATGAAGACTTGGAGCGAGCGGCGGCGAACCTGGGTATCAACCTGTCGCGGAACGAGTCGGCCTCCGTGG	TGAAGGAGCT	0	0	0	212
M00970:52:000000000-KDLMY:1:1102:12170:10951	10	rpoB_3	PSS	C	0	C	3371	CCT	CCTTGTGCCTGAACGTCGAGGTCCTGTCTTCGGACGGTGCCGCCATCGAGCTCCGGGAGGGCGAGGATGAAGACTTGGAGCGAGCGGCGGCGAACCTGGGTATCAACCTGTCGCGGAACGAGTCGGCCTCCGTGG	TGAAGGAGCT	0	0	0	212
M00970:52:000000000-KDLMY:1:1102:8491:18955	10	rpoB_3	PSS	C	0	C	3371	CCT	CCTTGTGCCTGAACGTCGAGGTCCTGTCTTCGGACGGTGCCGCCATCGAGCTCCGGGAGGGCGAGGATGAAGACTTGGAGCGAGCGGCGGCGAACCTGGGTATCAACCTGTCGCGGAACGAGTCGGCCTCCGTGG	TGAAGGAGCT	0	0	0	212
M00970:52:000000000-KDLMY:1:1102:12206:20406	10	rpoB_3	PSS	C	0	C	3371	CCT	CCTTGTGCCTGAACGTCGAGGTCCTGTCTTCGGACGGTGCCGCCATCGAGCTCCGGGAGGGCGAGGATGAAGACTTGGAGCGAGCGGCGGCGAACCTGGGTATCAACCTGTCGCGGAACGAGTCGGCCTCCGTGG	TGAAGGAGCT	0	0	0	212
M00970:52:000000000-KDLMY:1:1103:16240:8552	10	rpoB_3	PSS	C	0	C	3371	CCT	CCTTGTGCCTGAACGTCGAGGTCCTGTCTTCGGACGGTGCCGCCATCGAGCTCCGGGAGGGCGAGGATGAAGACTTGGAGCGAGCGGCGGCGAACCTGGGTATCAACCTGTCGCGGAACGAGTCGGCCTCCGTGG	TGAAGGAGCT	0	0	0	212
M00970:52:000000000-KDLMY:1:1103:9927:15999	10	rpoB_3	PSS	C	0	C	3371	CCT	CCTTGTGCCTGAACGTCGAGGTCCTGTCTTCGGACGGTGCCGCCATCGAGCTCCGGGAGGGCGAGGATGAAGACTTGGAGCGAGCGGCGGCGAACCTGGGTATCAACCTGTCGCGGAACGAGTCGGCCTCCGTGG	TGAAGGAGCT	0	0	0	212
M00970:52:000000000-KDLMY:1:1103:24864:17774	10	rpoB_3	PSS	C	0	C	3371	CCT	CCTTGTGCCTGAACGTCGAGGTCCTGTCTTCGGACGGTGCCGCCATCGAGCTCCGGGAGGGCGAGGATGAAGACTTGGAGCGAGCGGCGGCGAACCTGGGTATCAACCTGTCGCGGAACGAGTCGGCCTCCGTGG	TGAAGGAGCT	0	0	0	212
M00970:52:000000000-KDLMY:1:1103:7509:25602	10	rpoB_3	PSS	C	0	C	3371	CCT	CCTTGTGCCTGAACGTCGAGGTCCTGTCTTCGGACGGTGCCGCCATCGAGCTCCGGGAGGGCGAGGATGAAGACTTGGAGCGAGCGGCGGCGAACCTGGGTATCAACCTGTCGCGGAACGAGTCGGCCTCCGTGG	TGAAGGAGCT	0	0	0	212
M00970:52:000000000-KDLMY:1:1104:14947:5618	10	rpoB_3	PSS	C	0	C	3371	CCT	CCTTGTGCCTGAACGTCGAGGTCCTGTCTTCGGACGGTGCCGCCATCGAGCTCCGGGAGGGCGAGGATGAAGACTTGGAGCGAGCGGCGGCGAACCTGGGTATCAACCTGTCGCGGAACGAGTCGGCCTCCGTGG	TGAAGGAGCT	0	0	0	212
M00970:52:000000000-KDLMY:1:1104:12753:6561	10	rpoB_3	PSS	C	0	C	3371	CCT	CCTTGTGCCTGAACGTCGAGGTCCTGTCTTCGGACGGTGCCGCCATCGAGCTCCGGGAGGGCGAGGATGAAGACTTGGAGCGAGCGGCGGCGAACCTGGGTATCAACCTGTCGCGGAACGAGTCGGCCTCCGTGG	TGAAGGAGCT	0	0	0	212
M00970:52:000000000-KDLMY:1:1104:5029:18445	10	rpoB_3	PSS	C	0	C	3371	CCT	CCTTGTGCCTGAACGTCGAGGTCCTGTCTTCGGACGGTGCCGCCATCGAGCTCCGGGAGGGCGAGGATGAAGACTTGGAGCGAGCGGCGGCGAACCTGGGTATCAACCTGTCGCGGAACGAGTCGGCCTCCGTGG	TGAAGGAGCT	0	0	0	212
M00970:52:000000000-KDLMY:1:1104:6016:22018	10	rpoB_3	PSS	C	0	C	3371	CCT	CCTTGTGCCTGAACGTCGAGGTCCTGTCTTCGGACGGTGCCGCCATCGAGCTCCGGGAGGGCGAGGATGAAGACTTGGAGCGAGCGGCGGCGAACCTGGGTATCAACCTGTCGCGGAACGAGTCGGCCTCCGTGG	TGAAGGAGCT	0	0	0	212
M00970:52:000000000-KDLMY:1:1106:9156:16850	10	rpoB_3	PSS	C	0	C	3371	CCT	CCTTGTGCCTGAACGTCGAGGTCCTGTCTTCGGACGGTGCCGCCATCGAGCTCCGGGAGGGCGAGGATGAAGACTTGGAGCGAGCGGCGGCGAACCTGGGTATCAACCTGTCGCGGAACGAGTCGGCCTCCGTGG	TGAAGGAGCT	0	0	0	212
M00970:52:000000000-KDLMY:1:1108:28564:17919	10	rpoB_3	PSS	C	0	C	3371	CCT	CCTTGTGCCTGAACGTCGAGGTCCTGTCTTCGGACGGTGCCGCCATCGAGCTCCGGGAGGGCGAGGATGAAGACTTGGAGCGAGCGGCGGCGAACCTGGGTATCAACCTGTCGCGGAACGAGTCGGCCTCCGTGG	TGAAGGAGCT	0	0	0	212
M00970:52:000000000-KDLMY:1:1110:13856:14059	10	rpoB_3	PSS	C	0	C	3371	CCT	CCTTGTGCCTGAACGTCGAGGTCCTGTCTTCGGACGGTGCCGCCATCGAGCTCCGGGAGGGCGAGGATGAAGACTTGGAGCGAGCGGCGGCGAACCTGGGTATCAACCTGTCGCGGAACGAGTCGGCCTCCGTGG	TGAAGGAGCT	0	0	0	212
M00970:52:000000000-KDLMY:1:1111:6417:6516	10	rpoB_3	PSS	C	0	C	3371	CCT	CCTTGTGCCTGAACGTCGAGGTCCTGTCTTCGGACGGTGCCGCCATCGAGCTCCGGGAGGGCGAGGATGAAGACTTGGAGCGAGCGGCGGCGAACCTGGGTATCAACCTGTCGCGGAACGAGTCGGCCTCCGTGG	TGAAGGAGCT	0	0	0	212
M00970:52:000000000-KDLMY:1:1111:6429:6535	10	rpoB_3	PSS	C	0	C	3371	CCT	CCTTGTGCCTGAACGTCGAGGTCCTGTCTTCGGACGGTGCCGCCATCGAGCTCCGGGAGGGCGAGGATGAAGACTTGGAGCGAGCGGCGGCGAACCTGGGTATCAACCTGTCGCGGAACGAGTCGGCCTCCGTGG	TGAAGGAGCT	0	0	0	212
M00970:52:000000000-KDLMY:1:1111:11076:13355	10	rpoB_3	PSS	C	0	C	3371	CCT	CCTTGTGCCTGAACGTCGAGGTCCTGTCTTCGGACGGTGCCGCCATCGAGCTCCGGGAGGGCGAGGATGAAGACTTGGAGCGAGCGGCGGCGAACCTGGGTATCAACCTGTCGCGGAACGAGTCGGCCTCCGTGG	TGAAGGAGCT	0	0	0	212
M00970:52:000000000-KDLMY:1:1112:8283:4143	10	rpoB_3	PSS	C	0	C	3371	CCT	CCTTGTGCCTGAACGTCGAGGTCCTGTCTTCGGACGGTGCCGCCATCGAGCTCCGGGAGGGCGAGGATGAAGACTTGGAGCGAGCGGCGGCGAACCTGGGTATCAACCTGTCGCGGAACGAGTCGGCCTCCGTGG	TGAAGGAGCT	0	0	0	212
M00970:52:000000000-KDLMY:1:1113:8699:21026	10	rpoB_3	PSS	C	0	C	3371	CCT	CCTTGTGCCTGAACGTCGAGGTCCTGTCTTCGGACGGTGCCGCCATCGAGCTCCGGGAGGGCGAGGATGAAGACTTGGAGCGAGCGGCGGCGAACCTGGGTATCAACCTGTCGCGGAACGAGTCGGCCTCCGTGG	TGAAGGAGCT	0	0	0	212
M00970:52:000000000-KDLMY:1:2101:13393:4642	10	rpoB_3	PSS	C	0	C	3371	CCT	CCTTGTGCCTGAACGTCGAGGTCCTGTCTTCGGACGGTGCCGCCATCGAGCTCCGGGAGGGCGAGGATGAAGACTTGGAGCGAGCGGCGGCGAACCTGGGTATCAACCTGTCGCGGAACGAGTCGGCCTCCGTGG	TGAAGGAGCT	0	0	0	212
M00970:52:000000000-KDLMY:1:2102:16160:19841	10	rpoB_3	PSS	C	0	C	3371	CCT	CCTTGTGCCTGAACGTCGAGGTCCTGTCTTCGGACGGTGCCGCCATCGAGCTCCGGGAGGGCGAGGATGAAGACTTGGAGCGAGCGGCGGCGAACCTGGGTATCAACCTGTCGCGGAACGAGTCGGCCTCCGTGG	TGAAGGAGCT	0	0	0	212
M00970:52:000000000-KDLMY:1:2103:4874:10269	10	rpoB_3	PSS	C	0	C	3371	CCT	CCTTGTGCCTGAACGTCGAGGTCCTGTCTTCGGACGGTGCCGCCATCGAGCTCCGGGAGGGCGAGGATGAAGACTTGGAGCGAGCGGCGGCGAACCTGGGTATCAACCTGTCGCGGAACGAGTCGGCCTCCGTGG	TGAAGGAGCT	0	0	0	212
M00970:52:000000000-KDLMY:1:2103:12447:11648	10	rpoB_3	PSS	C	0	C	3371	CCT	CCTTGTGCCTGAACGTCGAGGTCCTGTCTTCGGACGGTGCCGCCATCGAGCTCCGGGAGGGCGAGGATGAAGACTTGGAGCGAGCGGCGGCGAACCTGGGTATCAACCTGTCGCGGAACGAGTCGGCCTCCGTGG	TGAAGGAGCT	0	0	0	212
M00970:52:000000000-KDLMY:1:2103:14038:17781	10	rpoB_3	PSS	C	0	C	3371	CCT	CCTTGTGCCTGAACGTCGAGGTCCTGTCTTCGGACGGTGCCGCCATCGAGCTCCGGGAGGGCGAGGATGAAGACTTGGAGCGAGCGGCGGCGAACCTGGGTATCAACCTGTCGCGGAACGAGTCGGCCTCCGTGG	TGAAGGAGCT	0	0	0	212
M00970:52:000000000-KDLMY:1:2105:20443:10277	10	rpoB_3	PSS	C	0	C	3371	CCT	CCTTGTGCCTGAACGTCGAGGTCCTGTCTTCGGACGGTGCCGCCATCGAGCTCCGGGAGGGCGAGGATGAAGACTTGGAGCGAGCGGCGGCGAACCTGGGTATCAACCTGTCGCGGAACGAGTCGGCCTCCGTGG	TGAAGGAGCT	0	0	0	212
M00970:52:000000000-KDLMY:1:2106:2631:14760	10	rpoB_3	PSS	C	0	C	3371	CCT	CCTTGTGCCTGAACGTCGAGGTCCTGTCTTCGGACGGTGCCGCCATCGAGCTCCGGGAGGGCGAGGATGAAGACTTGGAGCGAGCGGCGGCGAACCTGGGTATCAACCTGTCGCGGAACGAGTCGGCCTCCGTGG	TGAAGGAGCT	0	0	0	212
M00970:52:000000000-KDLMY:1:2106:6461:20106	10	rpoB_3	PSS	C	0	C	3371	CCT	CCTTGTGCCTGAACGTCGAGGTCCTGTCTTCGGACGGTGCCGCCATCGAGCTCCGGGAGGGCGAGGATGAAGACTTGGAGCGAGCGGCGGCGAACCTGGGTATCAACCTGTCGCGGAACGAGTCGGCCTCCGTGG	TGAAGGAGCT	0	0	0	212
M00970:52:000000000-KDLMY:1:2107:18028:9903	10	rpoB_3	PSS	C	0	C	3371	CCT	CCTTGTGCCTGAACGTCGAGGTCCTGTCTTCGGACGGTGCCGCCATCGAGCTCCGGGAGGGCGAGGATGAAGACTTGGAGCGAGCGGCGGCGAACCTGGGTATCAACCTGTCGCGGAACGAGTCGGCCTCCGTGG	TGAAGGAGCT	0	0	0	212
M00970:52:000000000-KDLMY:1:2107:3671:19221	10	rpoB_3	PSS	C	0	C	3371	CCT	CCTTGTGCCTGAACGTCGAGGTCCTGTCTTCGGACGGTGCCGCCATCGAGCTCCGGGAGGGCGAGGATGAAGACTTGGAGCGAGCGGCGGCGAACCTGGGTATCAACCTGTCGCGGAACGAGTCGGCCTCCGTGG	TGAAGGAGCT	0	0	0	212
M00970:52:000000000-KDLMY:1:2107:3694:19222	10	rpoB_3	PSS	C	0	C	3371	CCT	CCTTGTGCCTGAACGTCGAGGTCCTGTCTTCGGACGGTGCCGCCATCGAGCTCCGGGAGGGCGAGGATGAAGACTTGGAGCGAGCGGCGGCGAACCTGGGTATCAACCTGTCGCGGAACGAGTCGGCCTCCGTGG	TGAAGGAGCT	0	0	0	212
M00970:52:000000000-KDLMY:1:2107:7339:19989	10	rpoB_3	PSS	C	0	C	3371	CCT	CCTTGTGCCTGAACGTCGAGGTCCTGTCTTCGGACGGTGCCGCCATCGAGCTCCGGGAGGGCGAGGATGAAGACTTGGAGCGAGCGGCGGCGAACCTGGGTATCAACCTGTCGCGGAACGAGTCGGCCTCCGTGG	TGAAGGAGCT	0	0	0	212
M00970:52:000000000-KDLMY:1:2110:11685:2396	10	rpoB_3	PSS	C	0	C	3371	CCT	CCTTGTGCCTGAACGTCGAGGTCCTGTCTTCGGACGGTGCCGCCATCGAGCTCCGGGAGGGCGAGGATGAAGACTTGGAGCGAGCGGCGGCGAACCTGGGTATCAACCTGTCGCGGAACGAGTCGGCCTCCGTGG	TGAAGGAGCT	0	0	0	212
M00970:52:000000000-KDLMY:1:2110:11694:2413	10	rpoB_3	PSS	C	0	C	3371	CCT	CCTTGTGCCTGAACGTCGAGGTCCTGTCTTCGGACGGTGCCGCCATCGAGCTCCGGGAGGGCGAGGATGAAGACTTGGAGCGAGCGGCGGCGAACCTGGGTATCAACCTGTCGCGGAACGAGTCGGCCTCCGTGG	TGAAGGAGCT	0	0	0	212
M00970:52:000000000-KDLMY:1:2110:24385:12462	10	rpoB_3	PSS	C	0	C	3371	CCT	CCTTGTGCCTGAACGTCGAGGTCCTGTCTTCGGACGGTGCCGCCATCGAGCTCCGGGAGGGCGAGGATGAAGACTTGGAGCGAGCGGCGGCGAACCTGGGTATCAACCTGTCGCGGAACGAGTCGGCCTCCGTGG	TGAAGGAGCT	0	0	0	212
M00970:52:000000000-KDLMY:1:2110:20276:16221	10	rpoB_3	PSS	C	0	C	3371	CCT	CCTTGTGCCTGAACGTCGAGGTCCTGTCTTCGGACGGTGCCGCCATCGAGCTCCGGGAGGGCGAGGATGAAGACTTGGAGCGAGCGGCGGCGAACCTGGGTATCAACCTGTCGCGGAACGAGTCGGCCTCCGTGG	TGAAGGAGCT	0	0	0	212
M00970:52:000000000-KDLMY:1:2110:24443:24560	10	rpoB_3	PSS	C	0	C	3371	CCT	CCTTGTGCCTGAACGTCGAGGTCCTGTCTTCGGACGGTGCCGCCATCGAGCTCCGGGAGGGCGAGGATGAAGACTTGGAGCGAGCGGCGGCGAACCTGGGTATCAACCTGTCGCGGAACGAGTCGGCCTCCGTGG	TGAAGGAGCT	0	0	0	212
M00970:52:000000000-KDLMY:1:2110:24467:24568	10	rpoB_3	PSS	C	0	C	3371	CCT	CCTTGTGCCTGAACGTCGAGGTCCTGTCTTCGGACGGTGCCGCCATCGAGCTCCGGGAGGGCGAGGATGAAGACTTGGAGCGAGCGGCGGCGAACCTGGGTATCAACCTGTCGCGGAACGAGTCGGCCTCCGTGG	TGAAGGAGCT	0	0	0	212
M00970:52:000000000-KDLMY:1:2111:11302:4202	10	rpoB_3	PSS	C	0	C	3371	CCT	CCTTGTGCCTGAACGTCGAGGTCCTGTCTTCGGACGGTGCCGCCATCGAGCTCCGGGAGGGCGAGGATGAAGACTTGGAGCGAGCGGCGGCGAACCTGGGTATCAACCTGTCGCGGAACGAGTCGGCCTCCGTGG	TGAAGGAGCT	0	0	0	212
M00970:52:000000000-KDLMY:1:2112:17302:26683	10	rpoB_3	PSS	C	0	C	3371	CCT	CCTTGTGCCTGAACGTCGAGGTCCTGTCTTCGGACGGTGCCGCCATCGAGCTCCGGGAGGGCGAGGATGAAGACTTGGAGCGAGCGGCGGCGAACCTGGGTATCAACCTGTCGCGGAACGAGTCGGCCTCCGTGG	TGAAGGAGCT	0	0	0	212
M00970:52:000000000-KDLMY:1:2113:19994:27428	10	rpoB_3	PSS	C	0	C	3371	CCT	CCTTGTGCCTGAACGTCGAGGTCCTGTCTTCGGACGGTGCCGCCATCGAGCTCCGGGAGGGCGAGGATGAAGACTTGGAGCGAGCGGCGGCGAACCTGGGTATCAACCTGTCGCGGAACGAGTCGGCCTCCGTGG	TGAAGGAGCT	0	0	0	212
M00970:52:000000000-KDLMY:1:2114:25731:10424	10	rpoB_3	PSS	C	0	C	3371	CCT	CCTTGTGCCTGAACGTCGAGGTCCTGTCTTCGGACGGTGCCGCCATCGAGCTCCGGGAGGGCGAGGATGAAGACTTGGAGCGAGCGGCGGCGAACCTGGGTATCAACCTGTCGCGGAACGAGTCGGCCTCCGTGG	TGAAGGAGCT	0	0	0	212
M00970:52:000000000-KDLMY:1:2114:25729:10443	10	rpoB_3	PSS	C	0	C	3371	CCT	CCTTGTGCCTGAACGTCGAGGTCCTGTCTTCGGACGGTGCCGCCATCGAGCTCCGGGAGGGCGAGGATGAAGACTTGGAGCGAGCGGCGGCGAACCTGGGTATCAACCTGTCGCGGAACGAGTCGGCCTCCGTGG	TGAAGGAGCT	0	0	0	212
M00970:52:000000000-KDLMY:1:2114:26845:10687	10	rpoB_3	PSS	C	0	C	3371	CCT	CCTTGTGCCTGAACGTCGAGGTCCTGTCTTCGGACGGTGCCGCCATCGAGCTCCGGGAGGGCGAGGATGAAGACTTGGAGCGAGCGGCGGCGAACCTGGGTATCAACCTGTCGCGGAACGAGTCGGCCTCCGTGG	TGAAGGAGCT	0	0	0	212
M00970:52:000000000-KDLMY:1:2114:17230:13023	10	rpoB_3	PSS	C	0	C	3371	CCT	CCTTGTGCCTGAACGTCGAGGTCCTGTCTTCGGACGGTGCCGCCATCGAGCTCCGGGAGGGCGAGGATGAAGACTTGGAGCGAGCGGCGGCGAACCTGGGTATCAACCTGTCGCGGAACGAGTCGGCCTCCGTGG	TGAAGGAGCT	0	0	0	212
M00970:52:000000000-KDLMY:1:2114:25980:14020	10	rpoB_3	PSS	C	0	C	3371	CCT	CCTTGTGCCTGAACGTCGAGGTCCTGTCTTCGGACGGTGCCGCCATCGAGCTCCGGGAGGGCGAGGATGAAGACTTGGAGCGAGCGGCGGCGAACCTGGGTATCAACCTGTCGCGGAACGAGTCGGCCTCCGTGG	TGAAGGAGCT	0	0	0	212
M00970:52:000000000-KDLMY:1:2114:17298:14406	10	rpoB_3	PSS	C	0	C	3371	CCT	CCTTGTGCCTGAACGTCGAGGTCCTGTCTTCGGACGGTGCCGCCATCGAGCTCCGGGAGGGCGAGGATGAAGACTTGGAGCGAGCGGCGGCGAACCTGGGTATCAACCTGTCGCGGAACGAGTCGGCCTCCGTGG	TGAAGGAGCT	0	0	0	212
M00970:52:000000000-KDLMY:1:2114:17314:14413	10	rpoB_3	PSS	C	0	C	3371	CCT	CCTTGTGCCTGAACGTCGAGGTCCTGTCTTCGGACGGTGCCGCCATCGAGCTCCGGGAGGGCGAGGATGAAGACTTGGAGCGAGCGGCGGCGAACCTGGGTATCAACCTGTCGCGGAACGAGTCGGCCTCCGTGG	TGAAGGAGCT	0	0	0	212
M00970:52:000000000-KDLMY:1:1106:22941:18547	10	rpoB_3	PSS	C	0	C	3372	CTT	CTTGTGCCTGAACGTCGAGGTCCTGTCTTCGGACGGTGCCGCCATCGAGCTCCGGGAGGGCGAGGATGAAGACTTGGAGCGAGCGGCGGCGAACCTGGGTATCAACCTGTCGCGGAACGAGTCGGCCTCCGTGGA	GAAGGAGCTC	0	0	0	212
M00970:52:000000000-KDLMY:1:1108:4268:8433	10	rpoB_3	PSS	C	0	C	3372	CTT	CTTGTGCCTGAACGTCGAGGTCCTGTCTTCGGACGGTGCCGCCATCGAGCTCCGGGAGGGCGAGGATGAAGACTTGGAGCGAGCGGCGGCGAACCTGGGTATCAACCTGTCGCGGAACGAGTCGGCCTCCGTGGA	GAAGGAGCTC	0	0	0	212
M00970:52:000000000-KDLMY:1:2103:15390:3467	10	rpoB_3	PSS	C	0	C	3372	CTT	CTTGTGCCTGAACGTCGAGGTCCTGTCTTCGGACGGTGCCGCCATCGAGCTCCGGGAGGGCGAGGATGAAGACTTGGAGCGAGCGGCGGCGAACCTGGGTATCAACCTGTCGCGGAACGAGTCGGCCTCCGTGGA	GAAGGAGCTC	0	0	0	212
M00970:52:000000000-KDLMY:1:2105:11958:17112	10	rpoB_3	PSS	C	0	C	3372	CTT	CTTGTGCCTGAACGTCGAGGTCCTGTCTTCGGACGGTGCCGCCATCGAGCTCCGGGAGGGCGAGGATGAAGACTTGGAGCGAGCGGCGGCGAACCTGGGTATCAACCTGTCGCGGAACGAGTCGGCCTCCGTGGA	GAAGGAGCTC	0	0	0	212
M00970:52:000000000-KDLMY:1:2108:20688:15422	10	rpoB_3	PSS	C	0	C	3372	CTT	CTTGTGCCTGAACGTCGAGGTCCTGTCTTCGGACGGTGCCGCCATCGAGCTCCGGGAGGGCGAGGATGAAGACTTGGAGCGAGCGGCGGCGAACCTGGGTATCAACCTGTCGCGGAACGAGTCGGCCTCCGTGGA	GAAGGAGCTC	0	0	0	212
M00970:52:000000000-KDLMY:1:1101:18080:15648	10	rpoB_3	PSS	C	0	C	3378	CCT	CCTGAACGTCGAGGTCCTGTCTTCGGACGGTGCCGCCATCGAGCTCCGGGAGGGCGAGGATGAAGACTTGGAGCGAGCGGCGGCGAACCTGGGTATCAACCTGTCGCGGAACGAGTCGGCCTCCGTGGAGGACTT	GCTCCAGTCC	0	0	0	212
M00970:52:000000000-KDLMY:1:1104:23137:9450	10	rpoB_3	PSS	C	0	C	3378	CCT	CCTGAACGTCGAGGTCCTGTCTTCGGACGGTGCCGCCATCGAGCTCCGGGAGGGCGAGGATGAAGACTTGGAGCGAGCGGCGGCGAACCTGGGTATCAACCTGTCGCGGAACGAGTCGGCCTCCGTGGAGGACTT	GCTCCAGTCC	0	0	0	212
M00970:52:000000000-KDLMY:1:1104:25561:10404	10	rpoB_3	PSS	C	0	C	3378	CCT	CCTGAACGTCGAGGTCCTGTCTTCGGACGGTGCCGCCATCGAGCTCCGGGAGGGCGAGGATGAAGACTTGGAGCGAGCGGCGGCGAACCTGGGTATCAACCTGTCGCGGAACGAGTCGGCCTCCGTGGAGGACTT	GCTCCAGTCC	0	0	0	212
M00970:52:000000000-KDLMY:1:1104:18021:28189	10	rpoB_3	PSS	C	0	C	3378	CCT	CCTGAACGTCGAGGTCCTGTCTTCGGACGGTGCCGCCATCGAGCTCCGGGAGGGCGAGGATGAAGACTTGGAGCGAGCGGCGGCGAACCTGGGTATCAACCTGTCGCGGAACGAGTCGGCCTCCGTGGAGGACTT	GCTCCAGTCC	0	0	0	212
M00970:52:000000000-KDLMY:1:1107:18357:11235	10	rpoB_3	PSS	C	0	C	3378	CCT	CCTGAACGTCGAGGTCCTGTCTTCGGACGGTGCCGCCATCGAGCTCCGGGAGGGCGAGGATGAAGACTTGGAGCGAGCGGCGGCGAACCTGGGTATCAACCTGTCGCGGAACGAGTCGGCCTCCGTGGAGGACTT	GCTCCAGTCC	0	0	0	212
M00970:52:000000000-KDLMY:1:1107:23001:12842	10	rpoB_3	PSS	C	0	C	3378	CCT	CCTGAACGTCGAGGTCCTGTCTTCGGACGGTGCCGCCATCGAGCTCCGGGAGGGCGAGGATGAAGACTTGGAGCGAGCGGCGGCGAACCTGGGTATCAACCTGTCGCGGAACGAGTCGGCCTCCGTGGAGGACTT	GCTCCAGTCC	0	0	0	212
M00970:52:000000000-KDLMY:1:1108:20852:5914	10	rpoB_3	PSS	C	0	C	3378	CCT	CCTGAACGTCGAGGTCCTGTCTTCGGACGGTGCCGCCATCGAGCTCCGGGAGGGCGAGGATGAAGACTTGGAGCGAGCGGCGGCGAACCTGGGTATCAACCTGTCGCGGAACGAGTCGGCCTCCGTGGAGGACTT	GCTCCAGTCC	0	0	0	212
M00970:52:000000000-KDLMY:1:1108:13111:9178	10	rpoB_3	PSS	C	0	C	3378	CCT	CCTGAACGTCGAGGTCCTGTCTTCGGACGGTGCCGCCATCGAGCTCCGGGAGGGCGAGGATGAAGACTTGGAGCGAGCGGCGGCGAACCTGGGTATCAACCTGTCGCGGAACGAGTCGGCCTCCGTGGAGGACTT	GCTCCAGTCC	0	0	0	212
M00970:52:000000000-KDLMY:1:1108:13000:9910	10	rpoB_3	PSS	C	0	C	3378	CCT	CCTGAACGTCGAGGTCCTGTCTTCGGACGGTGCCGCCATCGAGCTCCGGGAGGGCGAGGATGAAGACTTGGAGCGAGCGGCGGCGAACCTGGGTATCAACCTGTCGCGGAACGAGTCGGCCTCCGTGGAGGACTT	GCTCCAGTCC	0	0	0	212
M00970:52:000000000-KDLMY:1:1109:14592:4835	10	rpoB_3	PSS	C	0	C	3378	CCT	CCTGAACGTCGAGGTCCTGTCTTCGGACGGTGCCGCCATCGAGCTCCGGGAGGGCGAGGATGAAGACTTGGAGCGAGCGGCGGCGAACCTGGGTATCAACCTGTCGCGGAACGAGTCGGCCTCCGTGGAGGACTT	GCTCCAGTCC	0	0	0	212
M00970:52:000000000-KDLMY:1:1112:19304:1892	10	rpoB_3	PSS	C	0	C	3378	CCT	CCTGAACGTCGAGGTCCTGTCTTCGGACGGTGCCGCCATCGAGCTCCGGGAGGGCGAGGATGAAGACTTGGAGCGAGCGGCGGCGAACCTGGGTATCAACCTGTCGCGGAACGAGTCGGCCTCCGTGGAGGACTT	GCTCCAGTCC	0	0	0	212
M00970:52:000000000-KDLMY:1:1112:6635:9500	10	rpoB_3	PSS	C	0	C	3378	CCT	CCTGAACGTCGAGGTCCTGTCTTCGGACGGTGCCGCCATCGAGCTCCGGGAGGGCGAGGATGAAGACTTGGAGCGAGCGGCGGCGAACCTGGGTATCAACCTGTCGCGGAACGAGTCGGCCTCCGTGGAGGACTT	GCTCCAGTCC	0	0	0	212
M00970:52:000000000-KDLMY:1:1112:7506:25138	10	rpoB_3	PSS	C	0	C	3378	CCT	CCTGAACGTCGAGGTCCTGTCTTCGGACGGTGCCGCCATCGAGCTCCGGGAGGGCGAGGATGAAGACTTGGAGCGAGCGGCGGCGAACCTGGGTATCAACCTGTCGCGGAACGAGTCGGCCTCCGTGGAGGACTT	GCTCCAGTCC	0	0	0	212
M00970:52:000000000-KDLMY:1:1113:23207:17697	10	rpoB_3	PSS	C	0	C	3378	CCT	CCTGAACGTCGAGGTCCTGTCTTCGGACGGTGCCGCCATCGAGCTCCGGGAGGGCGAGGATGAAGACTTGGAGCGAGCGGCGGCGAACCTGGGTATCAACCTGTCGCGGAACGAGTCGGCCTCCGTGGAGGACTT	GCTCCAGTCC	0	0	0	212
M00970:52:000000000-KDLMY:1:1114:23188:4090	10	rpoB_3	PSS	C	0	C	3378	CCT	CCTGAACGTCGAGGTCCTGTCTTCGGACGGTGCCGCCATCGAGCTCCGGGAGGGCGAGGATGAAGACTTGGAGCGAGCGGCGGCGAACCTGGGTATCAACCTGTCGCGGAACGAGTCGGCCTCCGTGGAGGACTT	GCTCCAGTCC	0	0	0	212
M00970:52:000000000-KDLMY:1:1114:20196:5148	10	rpoB_3	PSS	C	0	C	3378	CCT	CCTGAACGTCGAGGTCCTGTCTTCGGACGGTGCCGCCATCGAGCTCCGGGAGGGCGAGGATGAAGACTTGGAGCGAGCGGCGGCGAACCTGGGTATCAACCTGTCGCGGAACGAGTCGGCCTCCGTGGAGGACTT	GCTCCAGTCC	0	0	0	212
M00970:52:000000000-KDLMY:1:2101:9462:14125	10	rpoB_3	PSS	C	0	C	3378	CCT	CCTGAACGTCGAGGTCCTGTCTTCGGACGGTGCCGCCATCGAGCTCCGGGAGGGCGAGGATGAAGACTTGGAGCGAGCGGCGGCGAACCTGGGTATCAACCTGTCGCGGAACGAGTCGGCCTCCGTGGAGGACTT	GCTCCAGTCC	0	0	0	212
M00970:52:000000000-KDLMY:1:2101:23878:14882	10	rpoB_3	PSS	C	0	C	3378	CCT	CCTGAACGTCGAGGTCCTGTCTTCGGACGGTGCCGCCATCGAGCTCCGGGAGGGCGAGGATGAAGACTTGGAGCGAGCGGCGGCGAACCTGGGTATCAACCTGTCGCGGAACGAGTCGGCCTCCGTGGAGGACTT	GCTCCAGTCC	0	0	0	212
M00970:52:000000000-KDLMY:1:2101:9167:15150	10	rpoB_3	PSS	C	0	C	3378	CCT	CCTGAACGTCGAGGTCCTGTCTTCGGACGGTGCCGCCATCGAGCTCCGGGAGGGCGAGGATGAAGACTTGGAGCGAGCGGCGGCGAACCTGGGTATCAACCTGTCGCGGAACGAGTCGGCCTCCGTGGAGGACTT	GCTCCAGTCC	0	0	0	212
M00970:52:000000000-KDLMY:1:2102:17393:8491	10	rpoB_3	PSS	C	0	C	3378	CCT	CCTGAACGTCGAGGTCCTGTCTTCGGACGGTGCCGCCATCGAGCTCCGGGAGGGCGAGGATGAAGACTTGGAGCGAGCGGCGGCGAACCTGGGTATCAACCTGTCGCGGAACGAGTCGGCCTCCGTGGAGGACTT	GCTCCAGTCC	0	0	0	212
M00970:52:000000000-KDLMY:1:2102:20051:10693	10	rpoB_3	PSS	C	0	C	3378	CCT	CCTGAACGTCGAGGTCCTGTCTTCGGACGGTGCCGCCATCGAGCTCCGGGAGGGCGAGGATGAAGACTTGGAGCGAGCGGCGGCGAACCTGGGTATCAACCTGTCGCGGAACGAGTCGGCCTCCGTGGAGGACTT	GCTCCAGTCC	0	0	0	212
M00970:52:000000000-KDLMY:1:2105:17979:5666	10	rpoB_3	PSS	C	0	C	3378	CCT	CCTGAACGTCGAGGTCCTGTCTTCGGACGGTGCCGCCATCGAGCTCCGGGAGGGCGAGGATGAAGACTTGGAGCGAGCGGCGGCGAACCTGGGTATCAACCTGTCGCGGAACGAGTCGGCCTCCGTGGAGGACTT	GCTCCAGTCC	0	0	0	212
M00970:52:000000000-KDLMY:1:2105:15827:6477	10	rpoB_3	PSS	C	0	C	3378	CCT	CCTGAACGTCGAGGTCCTGTCTTCGGACGGTGCCGCCATCGAGCTCCGGGAGGGCGAGGATGAAGACTTGGAGCGAGCGGCGGCGAACCTGGGTATCAACCTGTCGCGGAACGAGTCGGCCTCCGTGGAGGACTT	GCTCCAGTCC	0	0	0	212
M00970:52:000000000-KDLMY:1:2106:23244:14556	10	rpoB_3	PSS	C	0	C	3378	CCT	CCTGAACGTCGAGGTCCTGTCTTCGGACGGTGCCGCCATCGAGCTCCGGGAGGGCGAGGATGAAGACTTGGAGCGAGCGGCGGCGAACCTGGGTATCAACCTGTCGCGGAACGAGTCGGCCTCCGTGGAGGACTT	GCTCCAGTCC	0	0	0	212
M00970:52:000000000-KDLMY:1:2106:19565:22653	10	rpoB_3	PSS	C	0	C	3378	CCT	CCTGAACGTCGAGGTCCTGTCTTCGGACGGTGCCGCCATCGAGCTCCGGGAGGGCGAGGATGAAGACTTGGAGCGAGCGGCGGCGAACCTGGGTATCAACCTGTCGCGGAACGAGTCGGCCTCCGTGGAGGACTT	GCTCCAGTCC	0	0	0	212
M00970:52:000000000-KDLMY:1:2107:20664:10513	10	rpoB_3	PSS	C	0	C	3378	CCT	CCTGAACGTCGAGGTCCTGTCTTCGGACGGTGCCGCCATCGAGCTCCGGGAGGGCGAGGATGAAGACTTGGAGCGAGCGGCGGCGAACCTGGGTATCAACCTGTCGCGGAACGAGTCGGCCTCCGTGGAGGACTT	GCTCCAGTCC	0	0	0	212
M00970:52:000000000-KDLMY:1:2107:17399:21838	10	rpoB_3	PSS	C	0	C	3378	CCT	CCTGAACGTCGAGGTCCTGTCTTCGGACGGTGCCGCCATCGAGCTCCGGGAGGGCGAGGATGAAGACTTGGAGCGAGCGGCGGCGAACCTGGGTATCAACCTGTCGCGGAACGAGTCGGCCTCCGTGGAGGACTT	GCTCCAGTCC	0	0	0	212
M00970:52:000000000-KDLMY:1:2108:14483:17074	10	rpoB_3	PSS	C	0	C	3378	CCT	CCTGAACGTCGAGGTCCTGTCTTCGGACGGTGCCGCCATCGAGCTCCGGGAGGGCGAGGATGAAGACTTGGAGCGAGCGGCGGCGAACCTGGGTATCAACCTGTCGCGGAACGAGTCGGCCTCCGTGGAGGACTT	GCTCCAGTCC	0	0	0	212
M00970:52:000000000-KDLMY:1:2108:16402:19174	10	rpoB_3	PSS	C	0	C	3378	CCT	CCTGAACGTCGAGGTCCTGTCTTCGGACGGTGCCGCCATCGAGCTCCGGGAGGGCGAGGATGAAGACTTGGAGCGAGCGGCGGCGAACCTGGGTATCAACCTGTCGCGGAACGAGTCGGCCTCCGTGGAGGACTT	GCTCCAGTCC	0	0	0	212
M00970:52:000000000-KDLMY:1:2110:22311:9087	10	rpoB_3	PSS	C	0	C	3378	CCT	CCTGAACGTCGAGGTCCTGTCTTCGGACGGTGCCGCCATCGAGCTCCGGGAGGGCGAGGATGAAGACTTGGAGCGAGCGGCGGCGAACCTGGGTATCAACCTGTCGCGGAACGAGTCGGCCTCCGTGGAGGACTT	GCTCCAGTCC	0	0	0	212
M00970:52:000000000-KDLMY:1:2111:17313:12151	10	rpoB_3	PSS	C	0	C	3378	CCT	CCTGAACGTCGAGGTCCTGTCTTCGGACGGTGCCGCCATCGAGCTCCGGGAGGGCGAGGATGAAGACTTGGAGCGAGCGGCGGCGAACCTGGGTATCAACCTGTCGCGGAACGAGTCGGCCTCCGTGGAGGACTT	GCTCCAGTCC	0	0	0	212
M00970:52:000000000-KDLMY:1:2111:21768:15915	10	rpoB_3	PSS	C	0	C	3378	CCT	CCTGAACGTCGAGGTCCTGTCTTCGGACGGTGCCGCCATCGAGCTCCGGGAGGGCGAGGATGAAGACTTGGAGCGAGCGGCGGCGAACCTGGGTATCAACCTGTCGCGGAACGAGTCGGCCTCCGTGGAGGACTT	GCTCCAGTCC	0	0	0	212
M00970:52:000000000-KDLMY:1:2113:20397:7533	10	rpoB_3	PSS	C	0	C	3378	CCT	CCTGAACGTCGAGGTCCTGTCTTCGGACGGTGCCGCCATCGAGCTCCGGGAGGGCGAGGATGAAGACTTGGAGCGAGCGGCGGCGAACCTGGGTATCAACCTGTCGCGGAACGAGTCGGCCTCCGTGGAGGACTT	GCTCCAGTCC	0	0	0	212
M00970:52:000000000-KDLMY:1:1105:23488:17118	10	rpoB_3	PSS	C	0	C	3405	CGG	CGGTGCCGCCATCGAGCTCCGGGAGGGCGAGGATGAAGACTTGGAGCGAGCGGCGGCGAACCTGGGTATCAACCTGTCGCGGAACGAGTCGGCCTCCGTGGAGGACTTGGCCTGTCTCTTA	GGTCCTGTCT	0	0	0	212
M00970:52:000000000-KDLMY:1:1101:19181:23961	10	rpoB_3	PSS	C	0	C	3410	CCG	CCGCCATCGAGCTCCGGGAGGGCGAGGATGAAGACTTGGAGCGAGCGGCGGCGAACCTGGGTATCAACCTGTCGCGGAACGAGTCGGCCTCCGTGGAGGACTTGGCCTGTCTCTTA	TGTCTTCGGA	0	0	0	212
M00970:52:000000000-KDLMY:1:1106:7025:20320	10	rpoB_3	PSS	C	0	C	3410	CCG	CCGCCATCGAGCTCCGGGAGGGCGAGGATGAAGACTTGGAGCGAGCGGCGGCGAACCTGGGTATCAACCTGTCGCGGAACGAGTCGGCCTCCGTGGAGGACTTGGCCTGTCTCTTA	TGTCTTCGGA	0	0	0	212
M00970:52:000000000-KDLMY:1:1108:8486:7008	10	rpoB_3	PSS	C	0	C	3410	CCG	CCGCCATCGAGCTCCGGGAGGGCGAGGATGAAGACTTGGAGCGAGCGGCGGCGAACCTGGGTATCAACCTGTCGCGGAACGAGTCGGCCTCCGTGGAGGACTTGGCCTGTCTCTTA	TGTCTTCGGA	0	0	0	212
M00970:52:000000000-KDLMY:1:1110:17705:18448	10	rpoB_3	PSS	C	0	C	3410	CCG	CCGCCATCGAGCTCCGGGAGGGCGAGGATGAAGACTTGGAGCGAGCGGCGGCGAACCTGGGTATCAACCTGTCGCGGAACGAGTCGGCCTCCGTGGAGGACTTGGCCTGTCTCTTA	TGTCTTCGGA	0	0	0	212
M00970:52:000000000-KDLMY:1:1111:23987:8650	10	rpoB_3	PSS	C	0	C	3410	CCG	CCGCCATCGAGCTCCGGGAGGGCGAGGATGAAGACTTGGAGCGAGCGGCGGCGAACCTGGGTATCAACCTGTCGCGGAACGAGTCGGCCTCCGTGGAGGACTTGGCCTGTCTCTTA	TGTCTTCGGA	0	0	0	212
M00970:52:000000000-KDLMY:1:1112:10754:24094	10	rpoB_3	PSS	C	0	C	3410	CCG	CCGCCATCGAGCTCCGGGAGGGCGAGGATGAAGACTTGGAGCGAGCGGCGGCGAACCTGGGTATCAACCTGTCGCGGAACGAGTCGGCCTCCGTGGAGGACTTGGCCTGTCTCTTA	TGTCTTCGGA	0	0	0	212
M00970:52:000000000-KDLMY:1:1114:25115:5759	10	rpoB_3	PSS	C	0	C	3410	CCG	CCGCCATCGAGCTCCGGGAGGGCGAGGATGAAGACTTGGAGCGAGCGGCGGCGAACCTGGGTATCAACCTGTCGCGGAACGAGTCGGCCTCCGTGGAGGACTTGGCCTGTCTCTTA	TGTCTTCGGA	0	0	0	212
M00970:52:000000000-KDLMY:1:1114:8645:19998	10	rpoB_3	PSS	C	0	C	3410	CCG	CCGCCATCGAGCTCCGGGAGGGCGAGGATGAAGACTTGGAGCGAGCGGCGGCGAACCTGGGTATCAACCTGTCGCGGAACGAGTCGGCCTCCGTGGAGGACTTGGCCTGTCTCTTA	TGTCTTCGGA	0	0	0	212
M00970:52:000000000-KDLMY:1:2102:8665:17287	10	rpoB_3	PSS	C	0	C	3410	CCG	CCGCCATCGAGCTCCGGGAGGGCGAGGATGAAGACTTGGAGCGAGCGGCGGCGAACCTGGGTATCAACCTGTCGCGGAACGAGTCGGCCTCCGTGGAGGACTTGGCCTGTCTCTTA	TGTCTTCGGA	0	0	0	212
M00970:52:000000000-KDLMY:1:2104:11995:12198	10	rpoB_3	PSS	C	0	C	3410	CCG	CCGCCATCGAGCTCCGGGAGGGCGAGGATGAAGACTTGGAGCGAGCGGCGGCGAACCTGGGTATCAACCTGTCGCGGAACGAGTCGGCCTCCGTGGAGGACTTGGCCTGTCTCTTA	TGTCTTCGGA	0	0	0	212
M00970:52:000000000-KDLMY:1:2105:15593:17568	10	rpoB_3	PSS	C	0	C	3410	CCG	CCGCCATCGAGCTCCGGGAGGGCGAGGATGAAGACTTGGAGCGAGCGGCGGCGAACCTGGGTATCAACCTGTCGCGGAACGAGTCGGCCTCCGTGGAGGACTTGGCCTGTCTCTTA	TGTCTTCGGA	0	0	0	212
M00970:52:000000000-KDLMY:1:2107:15257:17753	10	rpoB_3	PSS	C	0	C	3410	CCG	CCGCCATCGAGCTCCGGGAGGGCGAGGATGAAGACTTGGAGCGAGCGGCGGCGAACCTGGGTATCAACCTGTCGCGGAACGAGTCGGCCTCCGTGGAGGACTTGGCCTGTCTCTTA	TGTCTTCGGA	0	0	0	212
M00970:52:000000000-KDLMY:1:1107:2162:15557	10	rpoB_3	PSS	C	0	C	2298	CAT	CATCCCGAACATCTCGGACGAGGTCCTGGCGGACCTGGACGAACGAGGCATCGTGCGAATCGGCGCGGAGGTCCGCGACGGCGACATCCTGGTGGGTAAAGTTACCCCGAAGGGTGAGACTGAACTGACCCTGTC	GGAAATTACA	0	3	7	213
M00970:52:000000000-KDLMY:1:2111:27651:11051	10	rpoB_3	PSS	C	0	C	2676	CTT	CTTGCCCGTGGAGGACATGCCGTTCCTGGCGGACGGTACCCCCGTCGACATCATCCTGAATACGCACGGCGTGCCCCGTCGTATGAACATTGGCCAAATCCTGGAGACCCACCTGGGTTGGTGCGCCCATAGCGG	CGTCATCGGT	0	0	0	213
M00970:52:000000000-KDLMY:1:2102:24326:5982	10	rpoB_3	PSS	C	0	C	2691	CAT	CATGCCGTTCCTGGCGGACGGTACCCCGTCGACATCATCCTGAATACGCACGCCGCGCCCCGTCGTATGAACATTGGCAAAATCCTGGAGACCCACCTGGGTTGGTGCGCCCATAGCGGGTGGAAGGTGGACGCC	CTTGCCCGTG	0	0	0	213
M00970:52:000000000-KDLMY:1:2101:27439:16026	10	rpoB_3	PSS	A	0	A	2762	ACA	ACATTGGCCAAATCCTGGAGACCCACCTGGGTTGGTGCGCCCATAGCGGGTGGAAGGTGGACGCCGCCAAGGGCGTGCCGGACTGGGCCGCCCGCCTGCCGGACGAGCTGCTGGAGGCACAGCCGAACGCTATCG	TGCCCCGTCG	0	0	0	213
M00970:52:000000000-KDLMY:1:1101:28223:15163	10	rpoB_3	PSS	A	0	A	3073	ATG	ATGAAGCTACACCACCTCGTGGACGATAAAATCCACGCGCGCTCGACCGGCCCGTACAGTATGATCACCCAGCAGCCCCTGGGGGGGAAGGCCCAGTTTGGAGGTCAGCGCTTCGGCGAAATGGAGGGCTGGGCC	GGCTACATGT	0	0	4	213
M00970:52:000000000-KDLMY:1:1101:11025:17875	10	rpoB_3	PSS	A	0	A	3073	ATG	ATGAAGCTACACCACCTCGTGGACGATAAAATCCACGCGCGCTCGACCGGCCCGTACAGTATGATCACCCAGCAGCCCCTGGGGGGGAAGGCCCAGTTTGGAGGTCAGCGCTTCGGCGAAATGGAGTGCTGGGCC	GGCTACATGT	0	0	4	213
M00970:52:000000000-KDLMY:1:2106:3493:18681	10	rpoB_3	PSS	C	0	C	3378	CCT	CCTGAACGTCGAGGTCCTGTCTTCGGACGGTGCCGCCATCGAGCTCCGGGAGGGCGAGGATGAAGACTTGGAGCGAGCGGCGGCGAACCTGGGTATCAACCTGTCGCGGAACGAGTCGGCCTCCGTGGAGGACTT	GCTCCAGTCC	0	0	0	213
M00970:52:000000000-KDLMY:1:2106:3482:18698	10	rpoB_3	PSS	C	0	C	3378	CCT	CCTGAACGTCGAGGTCCTGTCTTCGGACGGTGCCGCCATCGAGCTCCGGGAGGGCGAGGATGAAGACTTGGAGCGAGCGGCGGCGAACCTGGGTATCAACCTGTCGCGGAACGAGTCGGCCTCCGTGGAGGACTT	GCTCCAGTCC	0	0	0	213
M00970:52:000000000-KDLMY:1:1113:22155:9265	10	rpoB_3	PSS	T	0	T	2321	TCC	TCCTGGCGGACCTGGACGAACGAGGCATCGTGCGAATCGGCGCGGAGGTCCGCGACGGCGACATCCTGGTGGGTAAAGTTACCCCGAAGGGTGAGACTGAACTGACCCTGTCTCTTA	ACATCTCGGA	0	0	0	214
M00970:52:000000000-KDLMY:1:2111:24162:6912	10	rpoB_3	PSS	T	0	T	2321	TCC	TCCTGGCGGACCTGGACGAACGAGGCATCGTGCGAATCGGCGCGGAGGTCCGCGACGGCGACATCCTGGTGGGTAAAGTTACCCCGAAGGGTGAGACTGAACTGACCCTGTCTCTTA	ACATCTCGGA	0	0	0	214
M00970:52:000000000-KDLMY:1:1101:16248:7044	10	rpoB_3	PSS	C	0	C	2661	CGT	CGTCATCGGTAAAATCTTGCCCGTGGAGGACATGCCGTTCCTGGCGGACGGTACCCCCGTCGACATCATCCTGAATACGCACGGCGTGCCCCGTCGTACGAACATTGGCCTGTCTCTTA	GCACGGGAAC	0	0	0	214
M00970:52:000000000-KDLMY:1:1106:28363:12715	10	rpoB_3	PSS	C	0	C	2661	CGT	CGTCATCGGTAAAATCTTGCCCGTGGAGGACATGCCGTTCCTGGCGGACGGTACCCCCGTCGACATCATCCTGAATACGCACGGCGTGCCCCGTCGTACGAACATTGGCCTGTCTCTTA	GCACGGGAAC	0	0	0	214
M00970:52:000000000-KDLMY:1:1109:12314:4839	10	rpoB_3	PSS	C	0	C	2661	CGT	CGTCATCGGTAAAATCTTGCCCGTGGAGGACATGCCGTTCCTGGCGGACGGTACCCCCGTCGACATCATCCTGAATACGCACGGCGTGCCCCGTCGTACGAACATTGGCCTGTCTCTTA	GCACGGGAAC	0	0	0	214
M00970:52:000000000-KDLMY:1:1109:8308:13628	10	rpoB_3	PSS	C	0	C	2661	CGT	CGTCATCGGTAAAATCTTGCCCGTGGAGGACATGCCGTTCCTGGCGGACGGTACCCCCGTCGACATCATCCTGAATACGCACGGCGTGCCCCGTCGTACGAACATTGGCCTGTCTCTTA	GCACGGGAAC	0	0	0	214
M00970:52:000000000-KDLMY:1:1110:24333:24262	10	rpoB_3	PSS	C	0	C	2661	CGT	CGTCATCGGTAAAATCTTGCCCGTGGAGGACATGCCGTTCCTGGCGGACGGTACCCCCGTCGACATCATCCTGAATACGCACGGCGTGCCCCGTCGTACGAACATTGGCCTGTCTCTTA	GCACGGGAAC	0	0	0	214
M00970:52:000000000-KDLMY:1:1112:19649:12444	10	rpoB_3	PSS	C	0	C	2661	CGT	CGTCATCGGTAAAATCTTGCCCGTGGAGGACATGCCGTTCCTGGCGGACGGTACCCCCGTCGACATCATCCTGAATACGCACGGCGTGCCCCGTCGTACGAACATTGGCCTGTCTCTTA	GCACGGGAAC	0	0	0	214
M00970:52:000000000-KDLMY:1:2101:24580:20354	10	rpoB_3	PSS	C	0	C	2661	CGT	CGTCATCGGTAAAATCTTGCCCGTGGAGGACATGCCGTTCCTGGCGGACGGTACCCCCGTCGACATCATCCTGAATACGCACGGCGTGCCCCGTCGTATGAACATTGGCCTGTCTCTTA	GCACGGGAAC	0	0	0	214
M00970:52:000000000-KDLMY:1:2113:21134:15909	10	rpoB_3	PSS	C	0	C	2661	CGT	CGTCATCGGTAAAATCTTGCCCGTGGAGGACATGCCGTTCCTGGCGGACGGTACCCCCGTCGACATCATCCTGAATACGCACGGCGTGCCCCGTCGTACGAACATTGGCCTGTCTCTTA	GCACGGGAAC	0	0	0	214
M00970:52:000000000-KDLMY:1:2104:12819:20768	10	rpoB_3	PSS	T	0	T	2663	TCA	TCATCGGTAAAATCTTGCCCGTGGAGGACATGCCGTTCCTGGCGGACGGTACCCCCGTCGACATCATCCTGAATACGCACGGCGTGCCCCGTCGTATGAACATTGGCCTGTCTCTTA	ACGGGAACAA	0	0	0	214
M00970:52:000000000-KDLMY:1:1108:2905:10102	10	rpoB_3	PSS	G	0	G	2683	GTG	GTGGAGGACATGCCGTTCCTGGCGGACGGTACCCCCGTCGACATCATCCTGAATACGCACGGCGTGCCCCGTCGTATGAACATTGGCCAAATCCTGGAGACCCACCTGGGTTGGTGCGCCCATAGCGGGTGGAAG	GGTAAAATCT	3	4	3	214
M00970:52:000000000-KDLMY:1:2110:8742:23209	10	rpoB_3	PSS	C	0	C	2769	CCA	CCAAATCCTGGAGACCCACCTGGGTTGGTGCGCCCATAGCGGGTGGAAGGTGGACGCCGCCAAGGGCGTGCCGGACTGGGCCGCCCGCCTGCCGGACGAGCTGCTGGAGGCACAGCCGAACGCTATCGTCTCGAC	TCGTATGAAC	0	0	4	214
M00970:52:000000000-KDLMY:1:2106:9961:19711	10	rpoB_3	PSS	T	0	T	2797	TGC	TGCGCCCATAGCGGGTGGAAGGTGGACGCCGCCAAGGGCGTGCCGGACTGGGCCGCCCGCCTGCCGGACGAGCTGCTGGAGGCACAGCCGAACGCTATCGTCTCGACCCTGTCTCTTA	ACCCACCTGG	0	0	0	214
M00970:52:000000000-KDLMY:1:1102:27890:13509	10	rpoB_3	PSS	C	0	C	3351	CCT	CCTGCTGAAGGAGCTCCAGTCCTTGTGCCTGAACGTCGAGGTCCTGTCTTCGGACGGTGCCGCCATCGAGCTCCGGGAGGGCGAGGATGAAGACTTGGAGCGAGCGGCGGCGAACCTGGGTATCAACCTGTCGCG	GGAATCGTTT	0	0	0	214
M00970:52:000000000-KDLMY:1:1108:13091:17340	10	rpoB_3	PSS	C	0	C	3351	CCT	CCTGCTGAAGGAGCTCCAGTCCTTGTGCCTGAACGTCGAGGTCCTGTCTTCGGACGGTGCCGCCATCGAGCTCCGGGAGGGCGAGGATGAAGACTTGGAGCGAGCGGCCTTGTTTGCAATTTCTCAGTCTCGCTC	GGAATCGTTT	0	0	0	214
M00970:52:000000000-KDLMY:1:1105:3018:15260	10	rpoB_3	PSS	A	0	A	3404	ACG	ACGGTGCCGCCATCGAGCTCCGGGAGGGCGAGGATGAAGACTTGGAGCGAGCGGCGGCGAACCTGGGTATCAACCTGTCGCGGAACGAGTCGGCCTCCGTGGAGGACTTGGCCGCTAGCGACTACAAGGACGACG	AGGTCCTGTC	0	0	0	214
M00970:52:000000000-KDLMY:1:2108:13704:17731	10	rpoB_3	PSS	A	0	A	3404	ACG	ACGGTGCCGCCATCGAGCTCCGGGAGGGCGAGGATGAAGACTTGGAGCGAGCGGCGGCGAACCTGGGTATCAACCTGTCGCGGAACGAGTCGGCCTCCGTGGAGGACTTGGCCTGTCTCTTA	AGGTCCTGTC	0	0	0	214
M00970:52:000000000-KDLMY:1:1101:27106:14028	10	rpoB_3	PSS	C	0	C	3405	CGG	CGGTGCCGCCATCGAGCTCCGGGAGGGCGAGGATGAAGACTTGGAGCGAGCGGCGGCGAACCTGGGTATCAACCTGTCGCGGAACGAGTCGGCCTCCGTGGAGGACTTGGCCTGTCTTTA	GGTCCTGTCT	0	0	0	214
M00970:52:000000000-KDLMY:1:1108:8800:24634	10	rpoB_3	PSS	C	0	C	3405	CGG	CGGTGCCGCCATCGAGCTCCGGGAGGGCGAGGATGAAGACTTGGAGCGAGCGGCGGCGAACCTGGGTATCAACCTGTCGCGGAACGAGTCGGCCTCCGTGGAGGACTTGGCCTGTCTCTTA	GGTCCTGTCT	0	0	0	214
M00970:52:000000000-KDLMY:1:2102:23406:25688	10	rpoB_3	PSS	C	0	C	3405	CGG	CGGTGCCGCCATCGAGCTCCGGGAGGGCGAGGATGAAGACTTGGAGCGAGCGGCGGCGAACCTGGGCATCAACCTGTCGCGGAACGAGGCGGCCTCCGTGGAGGACTTGGCCTGTCTCTTA	GGTCCTGTCT	0	0	0	214
M00970:52:000000000-KDLMY:1:2105:18087:2258	10	rpoB_3	PSS	C	0	C	3405	CGG	CGGTGCCGCCATCGAGCTCCGGGAGGGCGAGGATGAAGACTTGGAGCGAGCGGCGGCGAACCTGGGTATCAACCTGTCGCGGAACGAGTCGGCCTCCGTGGAGGACTTGGCCTGTCTCTTA	GGTCCTGTCT	0	0	0	214
M00970:52:000000000-KDLMY:1:2105:5513:18679	10	rpoB_3	PSS	C	0	C	3405	CGG	CGGTGCCGCCATCGAGCTCCGGGAGGGCGAGTATGAAGACTTGGAGTGAGCGGCGGCGAACCTGGGCATCAACCTGTCGCGGAACGAGTCGGCCTCCGTGGAGGACTTGGCCTGTCTCTTA	GGTCCTGTCT	0	0	0	214
M00970:52:000000000-KDLMY:1:2103:22839:3277	10	rpoB_3	PSS	C	0	C	2763	CAT	CATTGGCCAAATCCTGGAGACCCACCTGGGTTGGTGCGCCCATAGCGGGTGGAAGGTGGACGCCGCCAAGGGCGTGCCGGACTGGGCCGCCCGCCTGCCGGACGAGCTGCTGGAGGCACAGCCGAACGCTATCGT	GCCCCGTCGT	0	0	0	215
M00970:52:000000000-KDLMY:1:2101:10539:12234	10	rpoB_3	PSS	C	0	C	3035	CGT	CGTTCCCGTACCCCGTCACCGTGGGCTACATGTACATTATGAAGCTACACCACCTCGCGGACGATAAAATCCACGCGCGCTCGACCGGCCCGTACAGTATGATCACCCAGAAGCCCCTGCGGGGGACGGCCCAGG	GCCGAAGCGG	0	0	0	215
M00970:52:000000000-KDLMY:1:2106:11124:18793	10	rpoB_3	PSS	C	0	C	2661	CGT	CGTCATCGGTAAAATCTTGCCCGTGGAGGACGTGCCGTTCCTGGCGGACGGTACCCCCGTCGACATCATCCTGAATACGCACGGCGTGCCCCGTCGTATGAACATTGGCCTGTCTCTTA	GCACGGGAAC	0	0	0	216
M00970:52:000000000-KDLMY:1:1101:18237:1998	10	rpoB_3	PSS	T	0	T	2797	TGC	TGCGCCCATAGCGGGTGGAAGGTGGACGCCGCCAAGGGCGTGCCGGACTGGGCCGCCCGCCTGCCGGACGAGCTGCTGGAGGCACAGCCGAACGCTATCGTCTCGACCCTGTCTCTTA	ACCCACCTGG	0	0	0	216
M00970:52:000000000-KDLMY:1:1101:24134:12736	10	rpoB_3	PSS	T	0	T	2797	TGC	TGCGCCCATAGCGGGTGGAAGGTGGACGCCGCCAAGGGCGTGCCGGACTGGGCCGCCCGCCTGCCGGACGAGCTGCTGGAGGCACAGCCGAACGCTATCGTCTCGACCCTGTCTCTTA	ACCCACCTGG	0	0	0	216
M00970:52:000000000-KDLMY:1:1103:5019:17780	10	rpoB_3	PSS	T	0	T	2797	TGC	TGCGCCCATAGCGGGTGGAAGGTGGACGCCGCCAAGGGCGTGCCGGACTGGGCCGCCCGCCTGCCGGACGAGCTGCTGGAGGCACAGCCGAACGCTATCGTCTCGACCCTGTCTCTTA	ACCCACCTGG	0	0	0	216
M00970:52:000000000-KDLMY:1:1104:3449:13003	10	rpoB_3	PSS	T	0	T	2797	TGC	TGCGCCCATAGCGGGTGGAAGGTGGACGCCGCCAAGGGCGTGCCGGACTGGGCCGCCCGCCTGCCGGACGAGCTGCTGGAGGCACAGCCGAACGCTATCGTCTCGACCCTGTCTCTTA	ACCCACCTGG	0	0	0	216
M00970:52:000000000-KDLMY:1:1107:13787:11124	10	rpoB_3	PSS	T	0	T	2797	TGC	TGCGCCCATAGCGGGTGGAAGGTGGACGCCGCCAAGGGCGTGCCGGACTGGGCCGCCCGCCTGCCGGACGAGCTGCTGGAGGCACAGCCGAACGCTATCGTCTCGACCCTGTCTCTTA	ACCCACCTGG	0	0	0	216
M00970:52:000000000-KDLMY:1:1108:25571:10907	10	rpoB_3	PSS	T	0	T	2797	TGC	TGCGCCCATAGCGGGTGGAAGGTGGACGCCGCCAAGGGCGTGCCGGACTGGGCCGCCCGCCTGCCGGACGAGCTGCTGGAGGCACAGCCGAACGCTATCGTCTCGACCCTGTCTCTTA	ACCCACCTGG	0	0	0	216
M00970:52:000000000-KDLMY:1:1110:4813:10812	10	rpoB_3	PSS	T	0	T	2797	TGC	TGCGCCCATAGCGGGTGGAAGGTGGACGCCGCCAAGGGCGTGCCGGACTGGGCCGCCCGCCTGCCGGACGAGCTGCTGGAGGCACAGCCGAACGCTATCGTCTCGACCCTGTCTCTTA	ACCCACCTGG	0	0	0	216
M00970:52:000000000-KDLMY:1:1110:6185:23259	10	rpoB_3	PSS	T	0	T	2797	TGC	TGCGCCCATAGCGGGTGGAAGGTGGACGCCGCCAAGGGCGTGCCGGACTGGGCCGCCCGCCTGCCGGACGAGCTGCTGGAGGCACAGCCGAACGCTATCGTCTCGACCCTGTCTCTTA	ACCCACCTGG	0	0	0	216
M00970:52:000000000-KDLMY:1:2101:12575:5057	10	rpoB_3	PSS	T	0	T	2797	TGC	TGCGCCCATAGCGGGTGGAAGGTGGACGCCGCCAAGGGCGTGCCGGACTGGGCCGCCCGCCTGCCGGACGAGCTGCTGGAGGCACAGCCGAACGCTATCGTCTCGACCCTGTCTCTTA	ACCCACCTGG	0	0	0	216
M00970:52:000000000-KDLMY:1:2107:10032:5203	10	rpoB_3	PSS	T	0	T	2797	TGC	TGCGCCCATAGCGGGTGGAAGGTGGACGCCGCCAAGGGCGTGCCGGACTGGGCCGCCCGCCTGCCGGACGAGCTGCTGGAGGCACAGCCGAACGCTATCGTCTCGACCCTGTCTCTTA	ACCCACCTGG	0	0	0	216
M00970:52:000000000-KDLMY:1:2107:7991:16342	10	rpoB_3	PSS	T	0	T	2797	TGC	TGCGCCCATAGCGGGTGGAAGGTGGACGCCGCCAAGGGCGTGCCGGACTGGGCCGCCCGCCTGCCGGACGAGCTGCTGGAGGCACAGCCGAACGCTATCGTCTCGACCCTGTCTCTTA	ACCCACCTGG	0	0	0	216
M00970:52:000000000-KDLMY:1:2107:10015:21978	10	rpoB_3	PSS	T	0	T	2797	TGC	TGCGCCCATAGCGGGTGGAAGGTGGACGCCGCCAAGGGCGTGCCGGACTGGGCCGCCCGCCTGCCGGACGAGCTGCTGGAGGCACAGCCGAACGCTATCGTCTCGACCCTGTCTCTTA	ACCCACCTGG	0	0	0	216
M00970:52:000000000-KDLMY:1:2108:9310:12986	10	rpoB_3	PSS	T	0	T	2797	TGC	TGCGCCCATAGCGGGTGGAAGGTGGACGCCGCCAAGGGCGTGCCGGACTGGGCCGCCCGCCTGCCGGACGAGCTGCTGGAGGCACAGCCGAACGCTATCGTCTCGACCCTGTCTCTTA	ACCCACCTGG	0	0	0	216
M00970:52:000000000-KDLMY:1:2109:12721:22857	10	rpoB_3	PSS	T	0	T	2797	TGC	TGCGCCCATAGCGGGTGGAAGGTGGACGCCGCCAAGGGCGTGCCGGACTGGGCCGCCCGCCTGCCGGACGAGCTGCTGGAGGCACAGCCGAACGCTATCGTCTCGACCCTGTCTCTTA	ACCCACCTGG	0	0	0	216
M00970:52:000000000-KDLMY:1:2111:7107:11440	10	rpoB_3	PSS	T	0	T	2797	TGC	TGCGCCCATAGCGGGTGGAAGGTGGACGCCGCCAAGGGCGTGCCGGACTGGGCCGCCCGCCTGCCGGACGAGCTGCTGGAGGCACAGCCGAACGCTATCGTCTCGACCCTGTCTCTTA	ACCCACCTGG	0	0	0	216
M00970:52:000000000-KDLMY:1:2112:27679:10106	10	rpoB_3	PSS	T	0	T	2797	TGC	TGCGCCCATAGCGGGTGGAAGGTGGACGCCGCCAAGGGCGTGCCGGACTGGGCCGCCCGCCTGCCGGACGAGCTGCTGGAGGCACAGCCGAACGCTATCGTCTCGACCCTGTCTCTTA	ACCCACCTGG	0	0	0	216
M00970:52:000000000-KDLMY:1:2112:25216:10249	10	rpoB_3	PSS	T	0	T	2797	TGC	TGCGCCCATAGCGGGTGGAAGGTGGACGCCGCCAAGGGCGTGCCGGACTGGGCCGCCCGCCTGCCGGACGAGCTGCTGGAGGCACAGCCGAACGCTATCGTCTCGACCCTGTCTCTTA	ACCCACCTGG	0	0	0	216
M00970:52:000000000-KDLMY:1:2113:27165:10037	10	rpoB_3	PSS	T	0	T	2797	TGC	TGCGCCCATAGCGGGTGGAAGGTGGACGCCGCCAAGGGCGTGCCGGACTGGGCCGCCCGCCTGCCGGACGAGCTGCTGGAGGCACAGCCGAACGCTATCGTCTCGACCCTGTCTCTTA	ACCCACCTGG	0	0	0	216
M00970:52:000000000-KDLMY:1:2113:16170:14163	10	rpoB_3	PSS	T	0	T	2797	TGC	TGCGCCCATAGCGGGTGGAAGGTGGACGCCGCCAAGGGCGTGCCGGACTGGGCCGCCCGCCTGCCGGACGAGCTGCTGGAGGCACAGCCGAACGCTATCGTCTCGACCCTGTCTCTTA	ACCCACCTGG	0	0	0	216
M00970:52:000000000-KDLMY:1:2114:21290:14407	10	rpoB_3	PSS	T	0	T	2797	TGC	TGCGCCCATAGCGGGTGGAAGGTGGACGCCGCCAAGGGCGTGCCGGACTGGGCCGCCCGCCTGCCGGACGAGCTGCTGGAGGCACAGCCGAACGCTATCGTCTCGACCCTGTCTCTTA	ACCCACCTGG	0	0	0	216
M00970:52:000000000-KDLMY:1:2109:25032:17005	10	rpoB_3	PSS	T	0	T	2909	TCT	TCTTCGACGGGGCCCCCTGAACGTCGAGGTCCTGTCTTCGGACGGTGCCGCCATCGAGCTCCGGGAGGGCGAGGATGAAGACTTGGAGCGAGCGGCGGCGAACCTGGGTATCAACCTGTCGCGGGAGCGCGCCGG	TCGTCTCGAC	0	0	0	216
M00970:52:000000000-KDLMY:1:1113:10848:11654	10	rpoB_3	PSS	T	0	T	3018	TGG	TGGCCGAAGCGGCGAGCCGTTCCCGTACCCCGTGACCGTGGGCTACATGTACATTATGAAGCTACACCACCTCGTGGACGATAAAATCCACGCGCGCTCGACCGGCCCGTACAGTATGATCACCCAGCAGCCCCT	AGCCATGCTG	0	0	0	216
M00970:52:000000000-KDLMY:1:2112:14327:21639	10	rpoB_3	PSS	C	0	C	3079	CTA	CTACACCACCTCGTGGACGATAAAATCCACGCGCGCTCGACCGGCCCGTACAGTATGATCACCCAGCAGTCCCTGGGGGGGAAGGCCCAGTTTGGAGGTCAGCGCTTCGGCGAAATGGAGTGCTGGGCCATGCAA	ATGTACATTA	4	0	4	216
M00970:52:000000000-KDLMY:1:1102:23245:20875	10	rpoB_3	PSS	C	0	C	3125	CGT	CGTACAGTATGATCACCCAGCAGCCCCTGGGGGGGAAGGCCCAGTTTGGAGGGCAGCGCTTCGGCGAAATGGAGTGCTGGGCCATGCAAGCGTATGGCGCCGCCTATACCCTCCAGGAGCTGCTGACGATCAAGT	CGCGCTCGAC	0	0	0	216
M00970:52:000000000-KDLMY:1:2108:26042:6001	10	rpoB_3	PSS	C	0	C	3315	CAT	CATCCCGGAGCCGGGTATCCCGGAATCGTTTAAAGTCCTGCTGAAGGAGCTCCAGTCCGTTTGCCTGAACGTCGAGGTCCTGTCTTCGGACGGTGCCGCCATCGAGCTCCGGGAGGGCGAGGATGAAGACTTGGA	CGTGAAGGGC	0	0	0	216
M00970:52:000000000-KDLMY:1:2105:23205:26677	10	rpoB_3	PSS	C	0	C	3405	CGG	CGGTGCCGCCATCGAGCTCCGGGAGGGCGAGGATGAAGACTTGGAGCGAGCGGCGGCGAACCTGGGTATCAACCTGTCGCGGAACGAGTCGGCCTCCGTGGAGGACTTGGCCTGTCTCTTA	GGTCCTGTCT	0	0	0	216
M00970:52:000000000-KDLMY:1:2107:25426:8557	10	rpoB_3	PSS	C	0	C	3405	CGG	CGGTGCCGCCATCGAGCTCCGGGAGGGCGAGGATGAAGACTTGGAGCGAGCGGCGGCGAACCTGGGTATCAACCTGTCGCGGAACGAGTCGGCCTCCGTGGAGGACTTGGCCTGTCTCTTA	GGTCCTGTCT	0	0	0	216
M00970:52:000000000-KDLMY:1:2109:27554:22002	10	rpoB_3	PSS	C	0	C	3405	CGG	CGGTGCCGCCATCGAGCTCCGGGAGGGCGAGGATGAAGACTTGGAGCGAGCGGCGGCGAACCTGGGTATCAACCTGTCGCGGAACGAGTCGGCCTCCGTGGAGGACTGGGCCGCTAGCGACTACAAAGAAGACGA	GGTCCTGTCT	0	0	0	216
M00970:52:000000000-KDLMY:1:2109:22215:27633	10	rpoB_3	PSS	C	0	C	3405	CGG	CGGTGCCGCCATCGAGCTCCGGGAGGGCGAGGATGAAGACTTGGAGCGAGCGGCGGCGAACCTGGGTATCAACCTGTCGCGGAACGAGTCGGCCTCCGTGGAGGACTTGGCCTGTCTCTTA	GGTCCTGTCT	0	0	0	216
M00970:52:000000000-KDLMY:1:2112:19028:3727	10	rpoB_3	PSS	C	0	C	3405	CGG	CGGTGCCGCCATCGAGCTCCGGGAGGGCGAGGATGAAGACTTGGAGCGAGCGGCGGCGAACCTGGGTATTAACCTGTCGCGGAACGAGTCGGCCTCCGTGGAGGACTTGTCCTGTCTCTTA	GGTCCTGTCT	0	0	0	216
M00970:52:000000000-KDLMY:1:1113:25503:11300	10	rpoB_3	PSS	G	0	G	3407	GTG	GTGCCGCCATCGAGCTCCGGGAGGGCGAGGATGAAGACTTGGAGCGAGCGGCGGCGAACCTGGGTATCAACCTGTCGCGGAACGAGTCGGCCTCCGTGGAGGACTTGGCCGCTAGCGACTACAAGGACGACGACG	TCCTGTCTTC	0	0	0	216
M00970:52:000000000-KDLMY:1:1112:6174:8323	10	rpoB_3	PSS	T	0	T	3408	TGC	TGCCGCCATCGAGCTCCGGGAGGGCGAGGATGAAGACTTGGAGCGAGCGGCGGCGAACCTGGGTATCAACCTGTCGCGGAACGAGTCGGCCTCCGTGGAGGACTTGGCCTGTCTCTTA	CCTGTCTTCG	0	0	0	216
M00970:52:000000000-KDLMY:1:1108:9186:18756	10	rpoB_3	PSS	C	0	C	2619	CTC	CTCGGACGGCGATAAGTTGGCGGGCCGGCACGGGAACAAGGGCGTCATCGGTAAAATCTTGCCCGTGGAGGACATGCCGTTCCTGGCGGACGGTACCCCCGTCGACATCATCCTGAATACGCACGGCGTGCCCCG	GCAGAAGCGG	0	0	0	217
M00970:52:000000000-KDLMY:1:1107:29248:12546	10	rpoB_3	PSS	C	0	C	2676	CTT	CTTGCCCGTGGAGGACATGCCGTTCCTGGCGGACGGTACCCCCGTCGACATCATCCTGAATACGCACGGCGTGCCCCGTCGTATGAACATTGGCCAAATCCTGGAGACCCACCTGGGTTGGTGCGCCCATAGCGG	CGTCATCGGT	0	0	0	217
M00970:52:000000000-KDLMY:1:2105:25717:7568	10	rpoB_3	PSS	G	0	G	2683	GTG	GTGGAGGACATGCCGTTCCTGGCGGACGGTACCCCCGTCGACATCATCCTGAATACGCACGGCGTGCCCCGTCGTATGAACATTGGCCAAATCCTGGAGACCCACCTGGGTTGGTGCGCCCATAGCGGGTGGAAG	GGTAAAATCT	3	4	3	217
M00970:52:000000000-KDLMY:1:2106:25296:17503	10	rpoB_3	PSS	C	0	C	2763	CAT	CATTGGCCAAATCCTGGAGACCCACCTGGGTTGGTGCGCCCATAGCGGGTGGAAGGTGGACGCCGCCAAGGGCGTGCCGGACTGGGCCGCCCGCCTGCCGGACGAGCTGCTGGAGGCACAGCCGAACGCTATCGT	GCCCCGTCGT	0	0	0	217
M00970:52:000000000-KDLMY:1:1106:4015:12951	10	rpoB_3	PSS	C	0	C	3351	CCT	CCTGCTGAAGGAGCTCCAGTCCTTGTGCCTGAACGTCGAGGTCCTGTCTTCGGACGGTGCCGCCATCGAGCTCCGGGAGGGCGAGGATGAAGACTTGGAGCGAGCGGCGGCGAACCTGGGTATCAACCTGTCGCG	GGAATCGTTT	0	0	0	217
M00970:52:000000000-KDLMY:1:1109:28698:11957	10	rpoB_3	PSS	C	0	C	3364	CTC	CTCCAGTCCTTGTGCCTCAACGTCGAGGTCCTGTCTTCGGACGGTGCCGCCATCGAGCTCCGGGAGGGCGCGGATGAAGACTCGGAGCGAGCGGCGGCGCACCTGGGTATCAACCTGTCGCGGAACGAGTCGGCC	GTCCTGCTGA	0	0	0	217
M00970:52:000000000-KDLMY:1:2112:19141:9857	10	rpoB_3	PSS	C	0	C	2200	CGT	CGTCTCGTGGAGGAGGACGTCCTGACGAGCATCCATATTGAGGAGCACGAGATTGACGCCCGGGACACGTAGTTGGGCGCCGAGGAAATTACACGGGACATCCCGAACATCTCGGACGAGGTCCTGGCGGACCTG	ATCATCCTGA	0	1	0	218
M00970:52:000000000-KDLMY:1:2106:23190:6143	10	rpoB_3	PSS	C	0	C	2346	CAT	CATCGTGCGAATCGGCGCGGAGGTCCGCGACGGCGACATCCTGGTGGGTAAAGTTACCCCGAAGGGTGAGACTGAACTGACCCCGGAGGAGCGTCTCCTGCGAGCCATCTTCGGAGAGAAGGCCCGCGAGGTCCG	CCTGGACGAA	0	0	0	218
M00970:52:000000000-KDLMY:1:1101:25537:21156	10	rpoB_3	PSS	C	0	C	2661	CGT	CGTCATCGGTAAAATCTTGCCCGTGGAGGACATGCCGTTCCTGGCGGACGGTACCCCCGTCGACATCATCCTGAATACGCACGGCGTGCCCCGTCGTATGAACATTGGCCTGTCTCTTA	GCACGGGAAC	0	0	0	218
M00970:52:000000000-KDLMY:1:1102:15844:8348	10	rpoB_3	PSS	C	0	C	2661	CGT	CGTCATCGGTAAAATCTTGCCCGTGGAGGACATGCCGTTCCTGGCGGACGGTACCCCCGTCGACATCATCCTGAATACGCACGGCGTGCCCCGTCGTATGAACATTGGCCTGTCTC	GCACGGGAAC	0	0	0	218
M00970:52:000000000-KDLMY:1:1102:20495:12252	10	rpoB_3	PSS	C	0	C	2661	CGT	CGTCATCGGTAAAATCTTGCCCGTGGAGGACATGCCGTTCCTGGCGGACGGTACCCCCGTCGACATCATCCTGAATACGCACGGCGTGCCCCGTCGTATGAACATTGGCCTGTCTCTTA	GCACGGGAAC	0	0	0	218
M00970:52:000000000-KDLMY:1:1102:8166:16729	10	rpoB_3	PSS	C	0	C	2661	CGT	CGTCATCGGTAAAATCTTGCCCGTGGAGGACATGCCGTTCCTGGCGGACGGTACCCCCGTCGACATCATCCTGAATACGCACGGCGTGCCCCGTCGTATGAACATTGGCCTGTCTCTTA	GCACGGGAAC	0	0	0	218
M00970:52:000000000-KDLMY:1:1102:5682:17428	10	rpoB_3	PSS	C	0	C	2661	CGT	CGTCATCGGTAAAATCTTGCCCGTGGAGGACATGCCGTTCCTGGCGGACGGTACCCCCGTCGACATCATCCTGAATACGCACGGCGTGCCCCGTCGTATGAACATTGGCCTGTCTCTT	GCACGGGAAC	0	0	0	218
M00970:52:000000000-KDLMY:1:1102:22940:25532	10	rpoB_3	PSS	C	0	C	2661	CGT	CGTCATCGGTAAAATCTTGCCCGTGGAGGACATGCCGTTCCTGGCGGACGGTACCCCCGTCGACATCATCCTGAATACGCACGGCGTGCCCCGTCGTATGAACATTGGCCTGTCTCTTA	GCACGGGAAC	0	0	0	218
M00970:52:000000000-KDLMY:1:1103:8304:10838	10	rpoB_3	PSS	C	0	C	2661	CGT	CGTCATCGGTAAAATCTTGCCCGTGGAGGACATGCCGTTCCTGGCGGACGGTACCCCCGTCGACATCATCCTGAATACGCACGGCGTGCCCCGTCGTATGAACATTGGCCTGTCTCTTA	GCACGGGAAC	0	0	0	218
M00970:52:000000000-KDLMY:1:1104:19930:9438	10	rpoB_3	PSS	C	0	C	2661	CGT	CGTCATCGGTAAAATCTTGCCCGTGGAGGACATGCCGTTCCTGGCGGACGGTACCCCCGTCGACATCATCCTGAATACGCACGGCGTGCCCCGTCGTATGAACATTGGCCTGTCTCTTA	GCACGGGAAC	0	0	0	218
M00970:52:000000000-KDLMY:1:1105:6197:12322	10	rpoB_3	PSS	C	0	C	2661	CGT	CGTCATCGGTAAAATCTTGCCCGTGGAGGACATGCCGTTCCTGGCGGACGGTACCCCCGTCGACATCATCCTGAATACGCACGGCGTGCCCCGTCGTATGAACATTGGCCTGTCTCTTA	GCACGGGAAC	0	0	0	218
M00970:52:000000000-KDLMY:1:1105:17393:26270	10	rpoB_3	PSS	C	0	C	2661	CGT	CGTCATCGGTAAAATCTTGCCCGTGGAGGACATGCCGTTCCTGGCGGACGGTACCCCCGTCGACATCATCCTGAATACGCACGGCGTGCCCCGTCGTATGAACATTGGCCTGTCTCTA	GCACGGGAAC	0	0	0	218
M00970:52:000000000-KDLMY:1:1106:4806:14696	10	rpoB_3	PSS	C	0	C	2661	CGT	CGTCATCGGTAAAATCTTGCCCGTGGAGGACATGCCGTTCCTGGCGGACGGTACCCCCGTCGACATCATCCTGAATACGCACGGCGTGCCCCGTCGTATGAACATTGGCCTGTCTCTTA	GCACGGGAAC	0	0	0	218
M00970:52:000000000-KDLMY:1:1106:4789:14712	10	rpoB_3	PSS	C	0	C	2661	CGT	CGTCATCGGTAAAATCTTGCCCGTGGAGGACATGCCGTTCCTGGCGGACGGTACCCCCGTCGACATCATCCTGAATACGCACGGCGTGCCCCGTCGTATGAACATTGGCCTGTCTCTTA	GCACGGGAAC	0	0	0	218
M00970:52:000000000-KDLMY:1:1106:10183:22179	10	rpoB_3	PSS	C	0	C	2661	CGT	CGTCATCGGTAAAATCTTGCCCGTGGAGGACATGCCGTTCCTGGCGGACGGTACCCCCGTCGACATCATCCTGAATACGCACGGCGTGCCCCGTCGTATGAACATTGGCCTGTCTCTTA	GCACGGGAAC	0	0	0	218
M00970:52:000000000-KDLMY:1:1107:6585:17494	10	rpoB_3	PSS	C	0	C	2661	CGT	CGTCATCGGTAAAATCTTGCCCGTGGAGGACATGCCGTTCCTGGCGGACGGTACCCCCGTCGACATCATCCTGAATACGCACGGCGTGCCCCGTCGTATGAACATTGGCCTGTCTCTTA	GCACGGGAAC	0	0	0	218
M00970:52:000000000-KDLMY:1:1107:2259:18049	10	rpoB_3	PSS	C	0	C	2661	CGT	CGTCATCGGTAAAATCTTGCCCGTGGAGGACATGCCGTTCCTGGCGGACGGTACCCCCGTCGACATCATCCTGAATACGCACGGCGTGCCCCGTCGTATGAACATTGGCCTGTCTCTTA	GCACGGGAAC	0	0	0	218
M00970:52:000000000-KDLMY:1:1109:16922:4405	10	rpoB_3	PSS	C	0	C	2661	CGT	CGTCATCGGTAAAATCTTGCCCGTGGAGGACATGCCGTTCCTGGCGGACGGTACCCCCGTCGACATCATCCTGAATACGCACGGCGTGCCCCGTCGTATGAACATTGGCCTGTCTCTTA	GCACGGGAAC	0	0	0	218
M00970:52:000000000-KDLMY:1:1109:16920:4423	10	rpoB_3	PSS	C	0	C	2661	CGT	CGTCATCGGTAAAATCTTGCCCGTGGAGGACATGCCGTTCCTGGCGGACGGTACCCCCGTCGACATCATCCTGAATACGCACGGCGTGCCCCGTCGTATGAACATTGGCCTGTCTCTTA	GCACGGGAAC	0	0	0	218
M00970:52:000000000-KDLMY:1:1109:25496:11082	10	rpoB_3	PSS	C	0	C	2661	CGT	CGTCATCGGTAAAATCTTGCCCGTGGAGGACATGCCGTTCCTGGCGGACGGTACCCCCGTCGACATCATCCTGAATACGCACGGCGTGCCCCGTCGTATGAACATTGGCCTGTCTCTTA	GCACGGGAAC	0	0	0	218
M00970:52:000000000-KDLMY:1:1109:22186:24451	10	rpoB_3	PSS	C	0	C	2661	CGT	CGTCATCGGTAAAATCTTGCCCGTGGAGGACATGCCGTTCCTGGCGGACGGTACCCCCGTCGACATCATCCTGAATACGCACGGCGTGCCCCGTCGTATGAACATTGGCCTGTCTCTTA	GCACGGGAAC	0	0	0	218
M00970:52:000000000-KDLMY:1:1110:11707:15546	10	rpoB_3	PSS	C	0	C	2661	CGT	CGTCATCGGTAAAATCTTGCCCGTGGAGGACATGCCGTTCCTGGCGGACGGTACCCCCGTCGACATCATCCTGAATACGCACGGCGTGCCCCGTCGTATGAACATTGGCCTGTCTCTTA	GCACGGGAAC	0	0	0	218
M00970:52:000000000-KDLMY:1:1110:22273:19662	10	rpoB_3	PSS	C	0	C	2661	CGT	CGTCATCGGTAAAATCTTGCCCGTGGAGGACATGCCGTTCCTGGCGGACGGTACCCCCGTCGACATCATCCTGAATACGCACGGCGTGCCCCGTCGTATGAACATTGGCCTGTCTCTTA	GCACGGGAAC	0	0	0	218
M00970:52:000000000-KDLMY:1:1110:21671:25903	10	rpoB_3	PSS	C	0	C	2661	CGT	CGTCATCGGTAAAATCTTGCCCGTGGAGGACATGCCGTTCCTGGCGGACGGTACCCCCGTCGACATCATCCTGAATACGCACGGCGTGCCCCGTCGTATGAACATTGGCCTGTCTCTTA	GCACGGGAAC	0	0	0	218
M00970:52:000000000-KDLMY:1:1111:18952:22083	10	rpoB_3	PSS	C	0	C	2661	CGT	CGTCATCGGTAAAATCTTGCCCGTGGAGGACATGCCGTTCCTGGCGGACGGTACCCCCGTCGACATCATCCTGAATACGCACGGCGTGCCCCGTCGTATGAACATTGGCCTGTCTCTTA	GCACGGGAAC	0	0	0	218
M00970:52:000000000-KDLMY:1:1112:20386:18711	10	rpoB_3	PSS	C	0	C	2661	CGT	CGTCATCGGTAAAATCTTGCCCGTGGAGGACATGCCGTTCCTGGCGGACGGTACCCCCGTCGACATCATCCTGAATACGCACGGCGTGCCCCGTCGTATGAACATTGGCCTGTCTCTTA	GCACGGGAAC	0	0	0	218
M00970:52:000000000-KDLMY:1:1112:14251:23141	10	rpoB_3	PSS	C	0	C	2661	CGT	CGTCATCGGTAAAATCTTGCCCGTGGAGGACATGCCGTTCCTGGCGGACGGTACCCCCGTCGACATCATCCTGAATACGCACGGCGTGCCCCGTCGTATGAACATTGGCCTGTCTCTTA	GCACGGGAAC	0	0	0	218
M00970:52:000000000-KDLMY:1:1112:12460:27475	10	rpoB_3	PSS	C	0	C	2661	CGT	CGTCATCGGTAAAATCTTGCCCGTGGAGGACATGCCGTTCCTGGCGGACGGTACCCCCGTCGACATCATCCTGAATACGCACGGCGTGCCCCGTCGTATGAACATTGGCCTGTCTCTTA	GCACGGGAAC	0	0	0	218
M00970:52:000000000-KDLMY:1:1114:6638:25655	10	rpoB_3	PSS	C	0	C	2661	CGT	CGTCATCGGTAAAATCTTGCCCGTGGAGGACATGCCGTTCCTGGCGGACGGTACCCCCGTCGACATCATCCTGAATACGCACGGCGTGCCCCGTCGTATGAACATTGGCCTGTCTCTTA	GCACGGGAAC	0	0	0	218
M00970:52:000000000-KDLMY:1:2102:11149:6481	10	rpoB_3	PSS	C	0	C	2661	CGT	CGTCATCGGTAAAATCTTGCCCGTGGAGGACATGCCGTTCCTGGCGGACGGTACCCCCGTCGACATCATCCTGAATACGCACGGCGTGCCCCGTCGTATGAACATTGGCCTGTCTCTTA	GCACGGGAAC	0	0	0	218
M00970:52:000000000-KDLMY:1:2102:5526:16480	10	rpoB_3	PSS	C	0	C	2661	CGT	CGTCATCGGTAAAATCTTGCCCGTGGAGGACATGCCGTTCCTGGCGGACGGTACCCCCGTCGACATCATCCTGAATACGCACGGCGTGCCCCGTCGTATGAACATTGGCCTGTCTCTTA	GCACGGGAAC	0	0	0	218
M00970:52:000000000-KDLMY:1:2103:11664:24689	10	rpoB_3	PSS	C	0	C	2661	CGT	CGTCATCGGTAAAATCTTGCCCGTGGAGGACATGCCGTTCCTGGCGGACGGTACCCCCGTCGACATCATCCTGAATACGCACGGCGTGCCCCGTCGTATGAACATTGGCCTGTCTCTTA	GCACGGGAAC	0	0	0	218
M00970:52:000000000-KDLMY:1:2105:8122:23966	10	rpoB_3	PSS	C	0	C	2661	CGT	CGTCATCGGTAAAATCTTGCCCGTGGAGGACATGCCGTTCCTGGCGGACGGTACCCCCGTCGACATCATCCTGAATACGCACGGCGTGCCCCGTCGTATGAACATTGGCCTGTCTCTTA	GCACGGGAAC	0	0	0	218
M00970:52:000000000-KDLMY:1:2107:6632:19166	10	rpoB_3	PSS	C	0	C	2661	CGT	CGTCATCGGTAAAATCTTGCCCGTGGAGGACATGCCGTTCCTGGCGGACGGTACCCCCGTCGACATCATCCTGAATACGCACGGCGTGCCCCGTCGTATGAACATTGGCCTGTCTCTTA	GCACGGGAAC	0	0	0	218
M00970:52:000000000-KDLMY:1:2108:10132:19675	10	rpoB_3	PSS	C	0	C	2661	CGT	CGTCATCGGTAAAATCTTGCCCGTGGAGGACATGCCGTTCCTGGCGGACGGTACCCCCGTCGACATCATCCTGAATACGCACGGCGTGCCCCGTCGTATGAACATTGGCCTGTCTCTTA	GCACGGGAAC	0	0	0	218
M00970:52:000000000-KDLMY:1:2109:19085:3678	10	rpoB_3	PSS	C	0	C	2661	CGT	CGTCATCGGTAAAATCTTGCCCGTGGAGGACATGCCGTTCCTGGCGGACGGTACCCCCGTCGACATCATCCTGAATACGCACGGCGTGCCCCGTCGTATGAACATTGGCCTGTCTCTTA	GCACGGGAAC	0	0	0	218
M00970:52:000000000-KDLMY:1:2109:20828:4385	10	rpoB_3	PSS	C	0	C	2661	CGT	CGTCATCGGTAAAATCTTGCCCGTGGAGGACATGCCGTTCCTGGCGGACGGTACCCCCGTCGACATCATCCTGAATACGCACGGCGTGCCCCGTCGTATGAACATTGGCCTGTCTCTTA	GCACGGGAAC	0	0	0	218
M00970:52:000000000-KDLMY:1:2109:23805:10779	10	rpoB_3	PSS	C	0	C	2661	CGT	CGTCATCGGTAAAATCTTGCCCGTGGAGGACATGCCGTTCCTGGCGGACGGTACCCCCGTCGACATCATCCTGAATACGCACGGCGTGCCCCGTCGTATGAACATTGGCCTGTCTCTTA	GCACGGGAAC	0	0	0	218
M00970:52:000000000-KDLMY:1:2109:25968:14400	10	rpoB_3	PSS	C	0	C	2661	CGT	CGTCATCGGTAAAATCTTGCCCGTGGAGGACATGCCGTTCCTGGCGGACGGTACCCCCGTCGACATCATCCTGAATACGCACGGCGTGCCCCGTCGTATGAACATTGGCCTGTCTCTTA	GCACGGGAAC	0	0	0	218
M00970:52:000000000-KDLMY:1:2110:18603:24975	10	rpoB_3	PSS	C	0	C	2661	CGT	CGTCATCGGTAAAATCTTGCCCGTGGAGGACATGCCGTTCCTGGCGGACGGTACCCCCGTCGACATCATCCTGAATACGCACGGCGTGCCCCGTCGTATGAACATTGGCCTGTCTCTTA	GCACGGGAAC	0	0	0	218
M00970:52:000000000-KDLMY:1:2113:12549:18516	10	rpoB_3	PSS	C	0	C	2661	CGT	CGTCATCGGTAAAATCTTGCCCGTGGAGGACATGCCGTTCCTGGCGGACGGTACCCCCGTCGACATCATCCTGAATACGCACGGCGTGCCCCGTCGTATGAACATTGGCCTGTCTCTTA	GCACGGGAAC	0	0	0	218
M00970:52:000000000-KDLMY:1:2113:12869:23025	10	rpoB_3	PSS	C	0	C	2661	CGT	CGTCATCGGTAAAATCTTGCCCGTGGAGGACATGCCGTTCCTGGCGGACGGTACCCCCGTCGACATCATCCTGAATACGCACGGCGTGCCCCGTCGTATGAACATTGGCCTGTCTCTTA	GCACGGGAAC	0	0	0	218
M00970:52:000000000-KDLMY:1:2114:19938:3250	10	rpoB_3	PSS	C	0	C	2661	CGT	CGTCATCGGTAAAATCTTGCCCGTGGAGGACATGCCGTTCCTGGCGGACGGTACCCCCGTCGACATCATCCTGAATACGCACGGCGTGCCCCGTCGTATGAACATTGGCCTGTCTCTTA	GCACGGGAAC	0	0	0	218
M00970:52:000000000-KDLMY:1:2114:10931:23976	10	rpoB_3	PSS	C	0	C	2661	CGT	CGTCATCGGTAAAATCTTGCCCGTGGAGGACATGCCGTTCCTGGCGGACGGTACCCCCGTCGACATCATCCTGAATACGCACGGCGTGCCCCGTCGTATGAACATTGGCCTGTCTCTTA	GCACGGGAAC	0	0	0	218
M00970:52:000000000-KDLMY:1:1109:22609:16706	10	rpoB_3	PSS	C	0	C	2676	CTT	CTTGCCCGTGGAGGACATGCCGTTCCTGGCGGACGGTACCCCCGTCGACATCATCCTGAATACGCACGGCGTGCCCCGTCGTATGAACATTGGCCAAATCCTGGAGACCCACCTGGGTTGGTGCGCCCATAGCGG	CGTCATCGGT	0	0	0	218
M00970:52:000000000-KDLMY:1:1103:28478:9822	10	rpoB_3	PSS	C	0	C	2769	CCA	CCAAATCCTGGAGACCCACCTGGGTTGGTGCGCCCATAGCGGGTGGAAGGTGGACGCCGCCAAGGGCGTGCCGGACTGGGCCGCCCGCCTGCCGGACGAGCTGCTGGAGGCACAGCCGAACGCTATCGTCTCGAC	TCGTATGAAC	0	0	4	218
M00970:52:000000000-KDLMY:1:1109:12339:22747	10	rpoB_3	PSS	C	0	C	2783	CCC	CCCACCTGGGTTGGTGCGCCCATAGCGGGTGGAAGGTGGACGCCGCCAAGGGCGTGCCGGACTCGGCTGCCTGCCTGCCGGACTCTCTTCTGGAGGCACAGCCGAACGCTATCGTCTCGACCCTGTCTCTTA	GCCAAATCCT	0	0	0	218
M00970:52:000000000-KDLMY:1:1105:7390:4837	10	rpoB_3	PSS	C	0	C	2787	CCT	CCTGGGTTGGTGCGCCCATAGCGGGTGGAAGGTGGACGCCGCCAAGGGCGTGCCGGACTGGGCCGCCCGCCTGCCGGACGAGCTGCTGGAGGCACAGCCGAACGCTATCATCTCGACCCTGTCTCTTA	AATCCTGGAG	0	0	0	218
M00970:52:000000000-KDLMY:1:1106:2982:9747	10	rpoB_3	PSS	C	0	C	3315	CAT	CATCCCGGAGCCGGGTATCCCGGAATCGTTTAAAGTCCTGCTGAAGGAGCTCCAGTCCTTGTGCCTGAACGTCGAGGTCCTGTCTTCGGACGGTGCCGCCATCGAGCTCCGGGAGGGCGAGGATGAAGACTTGGA	CGTGAAGGGC	0	0	0	218
M00970:52:000000000-KDLMY:1:1108:3100:10437	10	rpoB_3	PSS	C	0	C	3351	CCT	CCTGCTGAAGGAGCTCCAGTCCTTGTGCCTGAACGTCGAGGTCCTGTCTTCGGACGGTGCCGCCATCGAGCTCCGGGAGGGCGAGGATGAAGACTTGGAGCGAGCGGCGGCGAACCTGGGTATCAACCTGTCGCG	GGAATCGTTT	0	0	0	218
M00970:52:000000000-KDLMY:1:1112:18459:8979	10	rpoB_3	PSS	C	0	C	3351	CCT	CCTGCTGAAGGAGCTCCAGTCCTTGTGCCTGAACGTCGAGGTCCTGTCTTCGGACGGTGCCGCCATCGAGCTCCGGGAGGGCGAGGATGAAGACTTGGAGCGAGACTGAGAACGAACCTGGGTATCAACCTGTCG	GGAATCGTTT	0	0	0	218
M00970:52:000000000-KDLMY:1:1101:25977:22707	10	rpoB_3	PSS	C	0	C	3405	CGG	CGGCGCCGCCATCGAGCTCCGGGAGGGCGAGGATGAAGACTTGGAGCGAGCGGCGGCGAACCTGGGCATCAACCTGTCGCGGAACGAGTCGGCCTCCGTGGAGGACTTGGCCGCTAGCGACTACAAGGACGACGA	GGTCCTGTCT	0	0	0	218
M00970:52:000000000-KDLMY:1:1101:10139:28055	10	rpoB_3	PSS	C	0	C	3405	CGG	CGGTGCCGCCATCGAGCTCCGGGAGGGCGAGGATGGAGACTTGGAGCGAGCGGCGGCGAACCTGGGTATCAACCTGTCGCGGAACGAGTCGGCCTCCGTGGAGGACTTGGCCTGTCTCTTA	GGTCCTGTCT	0	0	0	218
M00970:52:000000000-KDLMY:1:1102:17847:24431	10	rpoB_3	PSS	C	0	C	3405	CGG	CGGTGCCGCCATCGAGCTCCGGGAGGGCGAGGATGAAGACTTGGAGGGAGCGGCGGCGAACCTGGGTATCAACCTGTCGCGGAACGAGTCGGCCTCCGTGGAGGACTTGGCCTGTCTCTT	GGTCCTGTCT	0	0	0	218
M00970:52:000000000-KDLMY:1:1106:27249:15044	10	rpoB_3	PSS	C	0	C	3405	CGG	CGGTGCCGCCATCGAGCTCCGGGAGGGCGAGGATGAAGACTTGGAGCGAGCGGCGGCGAACCTGGGTATCAACCTGTCGCGGAACGAGTCGGCCTCCGTGGAGGACTTGGCCTGTCTCTTA	GGTCCTGTCT	0	0	0	218
M00970:52:000000000-KDLMY:1:1107:26814:14533	10	rpoB_3	PSS	C	0	C	3405	CGG	CGGTGCCGCCATCGAGCTCCGGGAGGGCGAGGATGAAGACTTGAAGCGAGCGGCGGCGAACCTGGGTATCAACCTGTCGCGGAACGAGTCGGCCTCCGTGGAGGACTTGGCCTGTCTCTTA	GGTCCTGTCT	0	0	0	218
M00970:52:000000000-KDLMY:1:1107:10220:17538	10	rpoB_3	PSS	C	0	C	3405	CGG	CGGTGCCGCCATCGAGCTCCGGGAGGGCGAGGATGAAGACTTGGAGCGAGCGGCGGCGAACCTGGGTATCAACCTGTCGCGCAACGAGTCGGCCTCCGTGGAGGACTTGGCCGCTAGCGACTACAAGGACGACGA	GGTCCTGTCT	0	0	0	218
M00970:52:000000000-KDLMY:1:1109:25332:5192	10	rpoB_3	PSS	C	0	C	3405	CGG	CGGTGCCGCCATCGAGCTCCGGGAGGTCGAGGATGAAGACTTGGAGCGAGCGGCGGCGAACCTGGGTATCAACCTGTCGCGGAACGAGTCGGCCTCCGTGGAGGACTTGGCCTTTCTCTTA	GGTCCTGTCT	0	0	0	218
M00970:52:000000000-KDLMY:1:1109:18318:15664	10	rpoB_3	PSS	C	0	C	3405	CGG	CGGTGCCGCCATCGAGCTCCGGGAGGGCGAGGATGAAGACTTGGAGCGAGCGGCGGCGAACCTGGGTATCAACCTGACGCGGAACGAGTCGGCCTCCGTGGAGGACTTGGCCTGTCTCTTA	GGTCCTGTCT	0	0	0	218
M00970:52:000000000-KDLMY:1:1110:21992:4289	10	rpoB_3	PSS	C	0	C	3405	CGG	CGGTGCCGCCATCGAGCTCCGGGAGGGCGAGGATGAAGACTTGGAGCGAGCGGCGGCGAACCTGGGTATCAACCTGTCGCGGAACGAGTCGGCCTCCGTGGAGGACTTGGCCTGTCTCTTA	GGTCCTGTCT	0	0	0	218
M00970:52:000000000-KDLMY:1:1111:5890:10647	10	rpoB_3	PSS	C	0	C	3405	CGG	CGGTGCCGCCATCGAGCTCCGGGAGGGAGAGGATGAAGACTTGGAGCGAGCGGCGGCGAACCTGGGTATCAACCTGTCGCGGAACGAGTCGGCCTCCGTGGAGGACTTGGCCTGTCTCTTA	GGTCCTGTCT	0	0	0	218
M00970:52:000000000-KDLMY:1:1111:12313:25188	10	rpoB_3	PSS	C	0	C	3405	CGG	CGGTGCCGCCATCGAGCTCCGGGAGGGCGAGGATGAAGCCTTGGAGCGAGCGGCGGCGAACCTGGGTATCAACCTGTCGCGGAACGAGTCGGCCTCCGTGGAGGACTTGGCCTGTCTCTTA	GGTCCTGTCT	0	0	0	218
M00970:52:000000000-KDLMY:1:1112:23258:25681	10	rpoB_3	PSS	C	0	C	3405	CGG	CGGTGCCGCCATCGAGCTCCGGGAGGGCGAGGATGAAGACTTGGAGCGAGCGGCGGCGAACCTGGGTATCAACCTGTCGCGGAACGAGTTGGCCTCCGTGGAGGACTTGGCCGCTAGCGACTACAAGGACGACGA	GGTCCTGTCT	0	0	0	218
M00970:52:000000000-KDLMY:1:1112:23064:27003	10	rpoB_3	PSS	C	0	C	3405	CGG	CGGTGCCGCCATCGAGCTCCGGGAGGGAGAGGATGAAGACTTGGAGCGAGCGGCGGCGAACCTGGGTATCAACCTGTCGCGGAACGAGTCGGCCTCCGTGGAGGACTTGGCCGCTAGCGACTACAAGGACGACGA	GGTCCTGTCT	0	0	0	218
M00970:52:000000000-KDLMY:1:1113:22207:10976	10	rpoB_3	PSS	C	0	C	3405	CGG	CGGTGCCGCCATCGAGCTCCGGGAGGGCGAGGATGAAGACTTGGAGCGAGCGGCGGCGAACCTGGGTATCAACCTGTCGCGGAACGAGTCGGTCTCCGTGGAGGACTTGGCCGCTAGCGACTACAAGGACGACGA	GGTCCTGTCT	0	0	0	218
M00970:52:000000000-KDLMY:1:2102:9843:6228	10	rpoB_3	PSS	C	0	C	3405	CGG	CGGTGCCGCCATCGAGCTCCGGGAGGGCGAGGATGAAGACTTGGAGCGAGCGGCGGCGAACCTGGGTATCAACCTGTCGCGGAACGAGCCGGCCTCCGTGGAGGACTTGGCCTGTCTCTTA	GGTCCTGTCT	0	0	0	218
M00970:52:000000000-KDLMY:1:2102:12185:22407	10	rpoB_3	PSS	C	0	C	3405	CGG	CGGTGCCGCCATCGAGCTCCGGGAGGGCGAGGATGAAGACTTGGAGCGAGCGGCGGCGAACCTGGGTATCAAGCTGTCGCGGAACGAGTCGGCCTCCGTGGAGGACTTGGCCGCTAGCGACTACAAGGACGACGA	GGTCCTGTCT	0	0	0	218
M00970:52:000000000-KDLMY:1:2102:12163:22415	10	rpoB_3	PSS	C	0	C	3405	CGG	CGGTGCCGCCATCGAGCTCCGGGAGGGCGAGGATGAAGACTTGGAGCGAGCGGCGGCGAACCTGGGTATCAAGCTGTCGCGGAACGAGTCGGCCTCCGTGGAGGACTTGGCCGCTAGCGACTACAAGGACGACGA	GGTCCTGTCT	0	0	0	218
M00970:52:000000000-KDLMY:1:2103:16131:8030	10	rpoB_3	PSS	C	0	C	3405	CGG	CGGTGCCGCCATCGAGCTCCGGGAGGCCGAGGATGAAGACTTGGAGCGAGCGGCGGCGAACCTGGGTATCAACCTGTCGCGGAACGAGTCGGCCTCCGTGGAGGACTTGGCCTGTCTCTTA	GGTCCTGTCT	0	0	0	218
M00970:52:000000000-KDLMY:1:2104:27408:19185	10	rpoB_3	PSS	C	0	C	3405	CGG	CGGTGCCGCCATCGAGCTCCGGGAGGGCGAGGATGAAGACTTGGAGCGAGCGGCGGCGAACCTGGGTATCAACCTGTCGCGGAACGAGTCGGCCTCCGTGGAGGACTTGGCCTGTCTCTTA	GGTCCTGTCT	0	0	0	218
M00970:52:000000000-KDLMY:1:2106:10687:9539	10	rpoB_3	PSS	C	0	C	3405	CGG	CGGTGCCGCCATCGAGCTCCGGGAGGGCGAGCATGAAGACTTGGAGCGAGCGGCGGCGAACCTGGGTATCAACCTGTCGCGGAACGAGTCGGCCTCCGTGGAGGACTTGGCCTGTCTCTTA	GGTCCTGTCT	0	0	0	218
M00970:52:000000000-KDLMY:1:2109:22526:6004	10	rpoB_3	PSS	C	0	C	3405	CGG	CGGTGCCGCCATCGAGCTCCGGGAGGGCGAAGATGAAGACTTGGAGCGAGCGGCGGCGAACCTGGGTATCAACCTGTCGCGGAACGAGTCGGCCTCCGTGGAGGACTTGGCCTGTCTCTTA	GGTCCTGTCT	0	0	0	218
M00970:52:000000000-KDLMY:1:2109:9146:10922	10	rpoB_3	PSS	C	0	C	3405	CGG	CGGTGCCGCCATCGAGCTCCGGGAGGGCGAGGATGAAGACTTGGAGCGAGTGGCGGCGAACCTGGGTATCAACCTGTCGCGGAACGAGTCGGCCTCCGTGGAGGACTTGGCCGCTAGCGACTACAAGGACGACGA	GGTCCTGTCT	0	0	0	218
M00970:52:000000000-KDLMY:1:2110:22644:22613	10	rpoB_3	PSS	C	0	C	3405	CGG	CGGTTCCGCCATCGAGCTCCGGGAGGGCGAGGATGAAGACTTGGAGCGAGCGGCGGCGAACCTGGGTATCAACCTGTCGCGGAACGAGTCGGCCTCCGTGGAGGACTTGGCCTGTCTCTT	GGTCCTGTCT	0	0	0	218
M00970:52:000000000-KDLMY:1:2111:13380:22154	10	rpoB_3	PSS	C	0	C	3405	CGG	CGGTGCCGCCATCGAGCTCCGGGAGGGCGAGGATGAAGACTTAGAGCGAGCGGCGGCGAACCTGGGTATCAACCTGTCGCGGAACGAGTCGGCCTCCGTGGAGGACTTGGCCTGTCTCTTA	GGTCCTGTCT	0	0	0	218
M00970:52:000000000-KDLMY:1:2112:15192:25093	10	rpoB_3	PSS	C	0	C	3405	CGG	CGGTGCCGCCATCGAGCTCCGGGAGGGCGAGGATGAAGACTTGGAGCGAGCGGCGGCGAACCTGGGTATTAACCTGTCGCGGAACGAGTCGGCCTCCGTGGAGGACTTGGCCTGTCTCTTA	GGTCCTGTCT	0	0	0	218
M00970:52:000000000-KDLMY:1:2113:21625:21156	10	rpoB_3	PSS	C	0	C	3405	CGG	CGGTGCCGCCATCGAGCTCCGGGAGGGCGAGGATGAAGACTTGGAGCGAGCGGCGGCGAACCTGGGTATCAACCTGTCGCGGAACGAGTCGGCCTTCGTGGAGGACTTGGCCTGTCTCTTA	GGTCCTGTCT	0	0	0	218
M00970:52:000000000-KDLMY:1:2114:18973:21862	10	rpoB_3	PSS	C	0	C	3405	CGG	CGGTGCCGCCATCGAGCTCCGGGATGGCGAGGATGAAGACTTGGAGCGAGCGGCGGCGAACCTGGGTATCAACCTGTCGCGGAACGAGTCGGCCTCCGTGGAGGACTTGGCCGCTAGCGACTACAAGGACGACGA	GGTCCTGTCT	0	0	0	218
M00970:52:000000000-KDLMY:1:1108:20434:26871	10	rpoB_3	PSS	G	0	G	3407	GTG	GTGCCGCCATCGAGCTCCGGGAGGGCGAGGATGAAGACTTGGAGCGAGCGGCGGCGAACCTGGGTATCAACCTGTCGCGGAACGAGTCGGCCTCCGTGGAGGACTTGGCCGCTAGCGACTACAAGGACGACGACG	TCCTGTCTTC	0	0	0	218
M00970:52:000000000-KDLMY:1:2113:15012:7247	10	rpoB_3	PSS	G	0	G	3407	GTG	GTGCCGCCATCGAGCTCCGGGAGGGCGAGGATGAAGACTTGGAGCGAGCGGCGGCGAACCTGGGTATCAACCTGTCGCGGAACGAGTCGGCCTCCGTGGAGGACTTGGCCGCTAGCGACTACAAGGACGACGACG	TCCTGTCTTC	0	0	0	218
M00970:52:000000000-KDLMY:1:2101:2250:13838	10	rpoB_3	PSS	G	0	G	2179	GAC	GACGCTATCATCCTGAGTAATCGTCTCGTGGAGGAGGACGTCCTGACGAGCATCCATATTGAGGAGCACGAGATTGACGCCCGGGACACGAAGTTGGGCGCCGAGGAAATTACACGGAAAATCCAGAACATCTCG	GGTCATAATT	0	5	6	219
M00970:52:000000000-KDLMY:1:2102:26379:13097	10	rpoB_3	PSS	C	0	C	2200	CGT	CGTCTCGTGGAGGAGGACGTCCTGACGAGCATCCATATTGAGGAGCACGAGATTGACGCCCGGGACACGAAGTTGGGCGCCGAGGAAATTACACGGGACATCCCGAACATCTCGGACGAGGTCCTGGCGGACCTG	ATCATCCTGA	0	1	0	219
M00970:52:000000000-KDLMY:1:2114:19175:8334	10	rpoB_3	PSS	C	0	C	2724	CAT	CATCATCCTGAATACGCACGGCGTGCCCCGTCGTATGAACATTGGCCAAATCCTGGAGACCCACCTGGGTTGGTGCGCCCATAGCGGGTGGAAGGTGGACGCCGCCAAGGGCGTGCCGGACTGGGCCGCCCGCCT	CGGTACCCCC	0	0	4	219
M00970:52:000000000-KDLMY:1:2106:28804:13759	10	rpoB_3	PSS	C	0	C	2763	CAT	CATTGGCCAAATCCTGGAGACCCACCTGGGTTGGTGCGCCCATAGCGGGTGGAAGGTGGACGCCGCCAAGGGCGTGCCGGACTGGGCCGCCCGCCTGCCGGACGAGCTGCTGTAGGCACAGCCGAACGCTATCGT	GCCCCGTCGT	0	0	0	219
M00970:52:000000000-KDLMY:1:2106:24800:24106	10	rpoB_3	PSS	C	0	C	2775	CCT	CCTGGAGACCCACCTGGGTTGGTGCGCCCATAGCGGGTGGAAGGTGGACGCCGCCAAGGGCGTGCCGGACTGGGCCGCCCGCCTGCCGGACGAGCTGCCGGAGGCACAGCCGAACGCTATCGTCTCGACCCTGTC	GAACATTGGC	0	2	0	219
M00970:52:000000000-KDLMY:1:2103:28278:14822	10	rpoB_3	PSS	C	0	C	2963	CGA	CGAACCGGGACGGCGACGTCCTTGTGGACGAAGACGGCAAAGCCATGCTGTTTGATGGCCGAAGCGGCGAGCCGTTCCCGTACCCCGTGACCGTGGGCTACATGTACATTATGAAGCTACACCACCTCGTGGACG	TGTCCTGTAC	0	0	8	219
M00970:52:000000000-KDLMY:1:2113:16921:25387	10	rpoB_3	PSS	C	0	C	3351	CCT	CCTGCTGAAGGAGCTCCAGTCCTTGTGCCTGAACGTCGAGGTCCTGTCTTCGGACGGTGCCGCCATCGAGCTCCGGGAGGGCGAGGATGAAGACTTGGAGCGAGACTGAGAATATCAACCTGTCGCGGAACGAGT	GGAATCGTTT	0	0	0	219
M00970:52:000000000-KDLMY:1:1113:20795:19668	10	rpoB_3	PSS	G	0	G	2683	GTG	GTGGAGGACATGCCGTTCCTGGCGGACGGTACCCCCGTCGACATCATCCTGAATACGCACGGCGTGCACCGTCGTCTGAACATTGGCCAAATCCTGGAGACCCACCTGGGATGGTGCGCCCATAGCGGGTGGAAG	GGTAAAATCT	3	4	3	220
M00970:52:000000000-KDLMY:1:1107:25399:15590	10	rpoB_3	PSS	C	0	C	2724	CAT	CATCATCCTGAATACGCACGGCGTGCCCCGTCGTATGAACATTGGCCAAATCCTGGAGACCCACCTGGGTTGGTGCGCCCATAGCGGGTGGAAGGTGGACGCCGCCAAGGGCGTGCCGGGCTGGGCCGCCCGCCT	CGGTACCCCC	0	0	4	220
M00970:52:000000000-KDLMY:1:1101:24436:7958	10	rpoB_3	PSS	C	0	C	3405	CGG	CGGTGCCGCCATCGAGCTCCGGGAGGGCGAGGATGAAGACTTGGAGCGAGCGGCGGCGAACCTGGGTATCAACCTGTCGCGGAACGAGTCGGCCTCCGTGGAGGACTTGGCCTGTCTCTTA	GGTCCTGTCT	0	0	0	220
M00970:52:000000000-KDLMY:1:1102:7066:6241	10	rpoB_3	PSS	C	0	C	3405	CGG	CGGTGCCGCCATCGAGCTCCGGGAGGGCGAGGATGAAGACTTGGAGCGAGCGGCGGCGAACCTGGGTATCAACCTGTCGCGGAACGAGTCGGCCTCCGTGGAGGACTTGGCCTGTCTCTTA	GGTCCTGTCT	0	0	0	220
M00970:52:000000000-KDLMY:1:1104:7739:13922	10	rpoB_3	PSS	C	0	C	3405	CGG	CGGTGCCGCCATCGAGCTCCGGGAGGGCGAGGATGAAGACTTGGAGCGAGCGGCGGCGAACCTGGGCATCAACCTGTCGCGGAACGAGTCGGCCTCCGTGGAGGACTTGGCCGCTAGCGACTACAAGGACGACGA	GGTCCTGTCT	0	0	0	220
M00970:52:000000000-KDLMY:1:1105:14727:9952	10	rpoB_3	PSS	C	0	C	3405	CGG	CGGTGCCGCCATCGAGCTCCGGGAGGGCGAGGATGAAGACTTGGAGCGAGCGGCGGCGAACCTGGGTATCAACCTGTCGCGGAACGAGTCGGCCTCCGTGGAGGACTTGGCCGCTAGCGACTACAAGGACGACGA	GGTCCTGTCT	0	0	0	220
M00970:52:000000000-KDLMY:1:1105:2564:19521	10	rpoB_3	PSS	C	0	C	3405	CGG	CGGTGCCGCCATCGAGCTCCGGGAGGGCGAGGATGAAGACTTGGAGCGAGCGGCGGCGAACCTGGGTATCAACCTGTCGCGGAACGAGTCGGCCTCCGTGGAGGACTTGGCCTGTCTCTTA	GGTCCTGTCT	0	0	0	220
M00970:52:000000000-KDLMY:1:1111:28320:16906	10	rpoB_3	PSS	C	0	C	3405	CGG	CGGTGCCGCCATCGAGCTCCGGGAGGGCGAGGATGAAGACTTGGAGCGAGCGGCGGCGAACCTGGGTATCAACCTGTCGCGGAACGAGTCGGCCTCCGTGGAGGACTTGGCCGCTAGCGACTACAAGGACGACGA	GGTCCTGTCT	0	0	0	220
M00970:52:000000000-KDLMY:1:1111:22644:26609	10	rpoB_3	PSS	C	0	C	3405	CGG	CGGTGCCGCCATCGAGCTCCGGGAGGGCGAGGATGAAGACTTGGAGCGAGCGGCGGCGAACCTGGGTATCAACCTGTCGCGGAACGAGTCGGCCTCCGTGGAGGACTTGGCCTGTCTCTTA	GGTCCTGTCT	0	0	0	220
M00970:52:000000000-KDLMY:1:2102:17826:4780	10	rpoB_3	PSS	C	0	C	3405	CGG	CGGTGCCGCCATCGAGCTCCGGGAGGGCGAGGATGAAGACTTGGAGCGAGCGGCGGCGAACCTGGGTATCAACCTGTCGCGGAACGAGTCGGCCTCCGTGGAGGACTTGGCCGCTAGCGACTACAAGGACGACGA	GGTCCTGTCT	0	0	0	220
M00970:52:000000000-KDLMY:1:2103:27002:20319	10	rpoB_3	PSS	C	0	C	3405	CGG	CGGTGCCGCCATCGAGCTCCGGGAGGGCGAGGATGAAGACTTGGAGCGAGCGGCGGCGAACCTGGGTATCAACCTGTCGCGGAACGAGTCGGCCTCCGTGGAGGACTTGGCCTGTCTCTTA	GGTCCTGTCT	0	0	0	220
M00970:52:000000000-KDLMY:1:2104:27230:10386	10	rpoB_3	PSS	C	0	C	3405	CGG	CGGTGCCGCCATCGAGCTCCGGGAGGGCGAGGATGAAGACTTGGAGCGAGCGGCGGCGAACCTGGGTATCAACCTGTCGCGGAACGAGTCGGCCTCCGTGGAGGACTTGGCCTGTCTCTTA	GGTCCTGTCT	0	0	0	220
M00970:52:000000000-KDLMY:1:2104:3946:15483	10	rpoB_3	PSS	C	0	C	3405	CGG	CGGTGCCGCCATCGAGCTCCGGGAGGGCGAGGATGAAGACTTGGAGCGAGCGGCGGCGAACCTGGGTATCAACCTGTCGCGGAACGAGTCGGCCTCCGTGGAGGACTTGGCCTGTCTCTTA	GGTCCTGTCT	0	0	0	220
M00970:52:000000000-KDLMY:1:2105:16149:6617	10	rpoB_3	PSS	C	0	C	3405	CGG	CGGAGCCGCCATCGAGCTCCGGGAGGGCGAGGATGAAGACTTGGAGCGAGCGGCGGCGAACCTGGGTATCAACCTGTCGCGGAACGAGTCGGCCTCCGTGGAGGACTTGGCCGCTAGCGACTACAAGGACGACGA	GGTCCTGTCT	0	0	0	220
M00970:52:000000000-KDLMY:1:2105:9694:12045	10	rpoB_3	PSS	C	0	C	3405	CGG	CGGTGCCGCCATCGAGCTCCGGGAGGGCGAGGATGAAGACTTGGAGCGAGCGGCGGCGAACCTGGGTATCAACCTGTCGCGGAACGAGTCGGCCTCCGTGGAGGACTTGGCCTGTCTCTTA	GGTCCTGTCT	0	0	0	220
M00970:52:000000000-KDLMY:1:2105:3026:17257	10	rpoB_3	PSS	C	0	C	3405	CGG	CGGTGCCGCCATCGAGCTCCGGGAGGGCGAGGATGAAGACTTGGAGCGAGCGGCGGCGAACCTGGGTATCAACCTGTCGCGGAACGAGTCGGCCTCCGTGGAGGACTTGGCCTGTCTCTTA	GGTCCTGTCT	0	0	0	220
M00970:52:000000000-KDLMY:1:2105:24058:19278	10	rpoB_3	PSS	C	0	C	3405	CGG	CGGTGCCGCCATCGAGCTCCGGGAGGGCGAGGATGAAGACTTGGAGCGAGCGGCGGCGAACCTGGGTATCAACCTGTCGCGGAACGAGTCGGCCTCCGTGGAGGACTTGGCCTGTCTCTTA	GGTCCTGTCT	0	0	0	220
M00970:52:000000000-KDLMY:1:2106:7478:5006	10	rpoB_3	PSS	C	0	C	3405	CGG	CGGTGCCGCCATCGAGCTCCGGGAGGGCGAGAATGAAGACTTGGAGCGAGCGGCGGCGAACCTGGGTATCAACCTGTCGCGGAACGAGTCGGCCTCCGTGGAGGACTTGGCCGCTAGCGACTACAAGGACGACGA	GGTCCTGTCT	0	0	0	220
M00970:52:000000000-KDLMY:1:2106:10832:8934	10	rpoB_3	PSS	C	0	C	3405	CGG	CGGTGCCGCCATCGAGCTCCGGGAGGGCGAGCATGAAGACTTGGAGCGAGCGGCGGCGAACCTGGGTATCAACCTGTCGCGGAACGAGTCGGCCTCCGTGGAGGACTTGGCCGCTAGCGACTACAAGGACGACGA	GGTCCTGTCT	0	0	0	220
M00970:52:000000000-KDLMY:1:2106:11247:12646	10	rpoB_3	PSS	C	0	C	3405	CGG	CGGTGCCGCCATCGAGCTCCGGGAGGGCGAGTATGAAGACTTGGAGCGAGCGGCGGCGAACCTGGGTATCAACCTGTCGCGGAACGAGTCGGCCTCCGTGGAGGACTTGGCCGCTAGCGACTACAAGGACGACGA	GGTCCTGTCT	0	0	0	220
M00970:52:000000000-KDLMY:1:2106:12738:12792	10	rpoB_3	PSS	C	0	C	3405	CGG	CGGTGCCGCCATCGAGCTCCGGGAGGGCGAGAATGAAGACTTGGAGCGAGCGGCGGCGAACCTGGGTATCAACCTGTCGCGGAACGAGTCGGCCTCCGTGGAGGACTTGGCCGCTAGCGACTACAAGGACGACGA	GGTCCTGTCT	0	0	0	220
M00970:52:000000000-KDLMY:1:2107:11161:12152	10	rpoB_3	PSS	C	0	C	3405	CGG	CGGTGCCGCCATCGAGCTCCGGGAGGGCGAGGATGAAGACTTGGAGCGAGCGGCGGCGAACCTGGGTATCAACCTGTCGCGGAACGAGTCGGCCTCCGTGGAGGACTTGGCCTGTCTCTTA	GGTCCTGTCT	0	0	0	220
M00970:52:000000000-KDLMY:1:2110:21063:9285	10	rpoB_3	PSS	C	0	C	3405	CGG	CGGTGCCGCCATCGAGCTCCGGGAGGGCGAGGATGAAGACTTGGAGCGAGCGGCGGCGAACCTGGGTATCAACCTGTCGCGGAACGAGTCGGCCTCCGTGGAGGACTTGGCCTGTCTCTTA	GGTCCTGTCT	0	0	0	220
M00970:52:000000000-KDLMY:1:2110:15135:21271	10	rpoB_3	PSS	C	0	C	3405	CGG	CGGTGCCGCCATCGAGCTCCGGGAGGGCGAGGATGAAGACTTGGAGCGAGCGGCGGCGAACCTGGGTATCAACCTGTCGCGGAACGAGTCGGCCTCCGTGGAGGACTTGGCCTGTCTCTTA	GGTCCTGTCT	0	0	0	220
M00970:52:000000000-KDLMY:1:2111:9404:18800	10	rpoB_3	PSS	C	0	C	3405	CGG	CGGTGCCGCCATCGAGCTCCGGGAGGGCGAGGATGAAGACTTGGAGCGAGCGGCGGCGAACCTGGGTATCAACCTGTCGCGGAACGAGTCGGCCTCCGTGGAGGACTTGGCCGCTAGCGACTACAAGGACGACGA	GGTCCTGTCT	0	0	0	220
M00970:52:000000000-KDLMY:1:2112:24027:8851	10	rpoB_3	PSS	C	0	C	3405	CGG	CGGTGCCGCCATCGAGCTCCGGGAGGGCGAGGATGAAGACTTGGAGCGAGCGGCGGCGAACCTGGGTATTAACCTGTCGCGGAACGAGTCGGCCTCCGTGGAGGACTTGGCCGCTAGCGACTACAAGGACGACGA	GGTCCTGTCT	0	0	0	220
M00970:52:000000000-KDLMY:1:2112:10634:13667	10	rpoB_3	PSS	C	0	C	3405	CGG	CGGTGCCGCCATCGAGCTCCGGGAGGGCGAGGATGAAGACTTGGAGCGAGCGGCGGCGAACCTGGGTATTAACCTGTCGCGGAACGAGTCGGCCTCCGTGGAGGACTTGGCCGCTAGCGACTACAAGGACGACGA	GGTCCTGTCT	0	0	0	220
M00970:52:000000000-KDLMY:1:2112:12934:19662	10	rpoB_3	PSS	C	0	C	3405	CGG	CGGTGCCGCCATCGAGCTCCGGGAGGGCGAGGATGAAGACTTGGAGCGAGCGGCGGCGAACCTGGGTATTAACCTGTCGCGGAACGAGTCGGCCTCCGTGGAGGACTTGGCCGCTAGCGACTACAAGGACGACGA	GGTCCTGTCT	0	0	0	220
M00970:52:000000000-KDLMY:1:2112:8955:23237	10	rpoB_3	PSS	C	0	C	3405	CGG	CGGTGCCGCCATCGAGCTCCGGGAGGGCGAGGATGAAGACTTGGAGCGAGCGGCGGCGAACCTGGGTATTAACCTGTCGCGGAACGAGTCGGCCTCCGTGGAGGACTTGGCCGCTAGCGACTACAAGGACGACGA	GGTCCTGTCT	0	0	0	220
M00970:52:000000000-KDLMY:1:2112:11314:23608	10	rpoB_3	PSS	C	0	C	3405	CGG	CGGTGCCGCCATCGAGCTCCGGGAGGGCGAGGATGAAGACTTGGAGCGAGCGGCGGCGAACCTGGGTATTAACCTGTCGCGGAACGAGTCGGCCTCCGTGGAGGACTTGGCCGCTAGCGACTACAAGGACGACGA	GGTCCTGTCT	0	0	0	220
M00970:52:000000000-KDLMY:1:2112:12851:23912	10	rpoB_3	PSS	C	0	C	3405	CGG	CGGTGCCGCCATCGAGCTCCGGGAGGGCGAGGATGAAGACTTGGAGCGAGCGGCGGCGAACCTGGGTATTAACCTGTCGCGGAACGAGTCGGCCTCCGTGGAGGACTTGGCCGCTAGCGACTACAAGGACGACGA	GGTCCTGTCT	0	0	0	220
M00970:52:000000000-KDLMY:1:2114:12102:15442	10	rpoB_3	PSS	C	0	C	3405	CGG	CGGTGCCGCCATCGAGCTCCGGGAGGGCGAGGATGAAGACTTGGAGCGAGCGGCGGCGAACCTGGGTATCAACCTGTCGCGGAACGAGTCGGCCTCCGTGGAGGACTTGGCCTGTCTCTTA	GGTCCTGTCT	0	0	0	220
M00970:52:000000000-KDLMY:1:1104:6221:19542	10	rpoB_3	PSS	C	0	C	2225	CGA	CGAGCATCCATATTGAGGAGCACGAGATTGACGCCCGGGACACGCCGTTGTTCGCCTAGGCACTTCCCCGGGACATCCCTAACATCTCGGACGAGGTCCTGTCGGACCTGGACGAACGAGGCATCGTGCGAATCG	AGGAGGACGT	0	0	0	221
M00970:52:000000000-KDLMY:1:2102:22386:15950	10	rpoB_3	PSS	C	0	C	2611	CGG	CGGAAGATCTCGGACGGCGATAAGTTGGCGGGCCGGCACGGGAACAAGGGCGTCATCGGTAAAATCTTGCCCGTGGAGGACATGCCGTTCCTGGCGGACGGTACCCCCGTCGACATCATCCTGAATACGCACGGC	TACGTCGCGC	0	0	1	221
M00970:52:000000000-KDLMY:1:1108:28496:19352	10	rpoB_3	PSS	C	0	C	2676	CTT	CTTGCCCGTGGAGGACATGCCGTTCCTGGCGGACGGTACCCCCGTCGACATCATCCTGAATACGCACGGCGTGCCCCGTCGTATGAACATTGGCCAAATCCTGGAGACCCACCTGGGTTGGTGCGCCCATAGCGG	CGTCATCGGT	0	0	0	221
M00970:52:000000000-KDLMY:1:1101:4518:21890	10	rpoB_3	PSS	A	0	A	2687	AGG	AGGACATGCCGTTCCTGGCGGACGGTACCCCCGTCGACATCATCCTGAATACGCACGGCGTGCCCCGTCGTATGAACATTGGCCAAATCCTGGAGACCCACCTGGGTTGGTGCGCCCATAGCGGGTGGAAGGTGG	AAATCTTGCC	0	0	0	221
M00970:52:000000000-KDLMY:1:1103:28734:20017	10	rpoB_3	PSS	A	0	A	2690	ACA	ACATGCCGTTCCTGGCGGACGGTACCCCCGTCGACATCATCCTGAATACGCACGGCGTGCCCCGTCGTATGAACATTGGCCAAATCCTGGAGACCCACCTGGGTTGGTGCGCCCATAGCGGGTGGAAGGTGGACG	TCTTGCCCGT	0	0	0	221
M00970:52:000000000-KDLMY:1:1102:20243:14404	10	rpoB_3	PSS	C	0	C	2783	CCC	CCCACCTGGGATGGTGCGCCCATAGCGGGGGGAAGGTGGACGCCGCCAAGGGCGTGCCGGACTGGGCGGCCCGCCTGCCGGACGAGCTGCTGGAGGCACAGCCGAACGCTATCGCCTCGACCCTGACTCTTA	GCCAAATCCT	0	0	0	221
M00970:52:000000000-KDLMY:1:2104:26996:10363	10	rpoB_3	PSS	C	0	C	3364	CTC	CTCCAGTCCTTGTGCCTGAACGTCGAGGTCCTGTCTTCGGACGGTGCCGCCATCGAGCTCCGGGAGGGCGAGGATGAAGACTTGGAGCGAGCGGCGGCGAACCTGGGTATCAACCTGTCGCGGAACGAGTCGTCC	GTCCTGCTGA	0	0	0	221
M00970:52:000000000-KDLMY:1:2104:28726:13601	10	rpoB_3	PSS	A	0	A	2197	AAT	AATCGTCTCGTGGAGGAGGACGTCCTGACGAGCATCCATATTGAGGAGCACGAGATTGACGCCCGGGACACGACGTTGGGCGCCGAGGAAATTACACGGGACATCCCGAACATCTCGGACGAGGTCCTGGCGGAC	GCTATCATCC	3	4	3	222
M00970:52:000000000-KDLMY:1:2111:25834:20241	10	rpoB_3	PSS	C	0	C	2676	CTT	CTTGCCCGTGGAGGACATGCCGTTCCTGGCGGACGGTACCCCCGTCGACATCATCCTGAATACGCACGGCGTCCCCCGTCGTGTGAACATTGGCAAAATCCTGGAGACCCACCTGGGCTGGTGCGCCCATAGCGG	CGTCATCGGT	0	0	0	222
M00970:52:000000000-KDLMY:1:2103:28558:16003	10	rpoB_3	PSS	A	0	A	2764	ATT	ATTGGCCAAATCCTGGAGACCCACCTGGGTTGGTGCGCCCATAGCGGGTGGAAGGTGGACGCCGCCAAGGGCGTGCCGGACTGGGCCGCCCGCCTGCCGGACGAGCTGCTGGAGGCACAGCCGAACGCTATCGTC	CCCCGTCGTA	0	0	9	222
M00970:52:000000000-KDLMY:1:1110:20486:15841	10	rpoB_3	PSS	C	0	C	2775	CCT	CCTGGAGACCCACCTGGGTTGGTGCGCCCATAGCGGGTGGAAGGTGGACGCCGCCAAGGGCGTGCCGGACTGGGCCGCCCGCCTGCCGGACGAGCTGCTGGAGGCACAGCCGAACGCTATCGTCTCGACCCTGTC	GAACATTGGC	0	2	0	222
M00970:52:000000000-KDLMY:1:1110:6939:25495	10	rpoB_3	PSS	C	0	C	3079	CTA	CTACACCACCTCGTGGACGATAAAATCCACGCGCGCTCGACCGGCCCGTACAGTATGATCACCCAGCAGCCCCTGGGGGGGAAGGACCAGTTTGGAGGCCAGCGCTTCGGCGAAATGGAGCGCTGCGCCATGCAA	ATGTACATTA	4	0	4	222
M00970:52:000000000-KDLMY:1:1107:12989:13179	10	rpoB_3	PSS	C	0	C	3315	CAT	CATCCCGGAGCCGGGTATCCCGGAATCGTTTAAAGTCCTGCTGAAGGAGCTCCAGTCCTTGTGCCTGAACGTCGAGGTCCTGTCTTCGGACGGTGCCGCCATCGAGCTCCGGGAGGGCGAGGATGAAGACTTGGA	CGTGAAGGGC	0	0	0	222
M00970:52:000000000-KDLMY:1:1113:24610:4880	10	rpoB_3	PSS	C	0	C	3371	CCT	CCTTGTGCCTGAACGTCGAGGTCCTGTCTTCGGACGGTGCCGCCATCGAGCTCCGGGAGGGCGAGGATGAAGACTTGGAGCGAGCGGCGGCGAACCTGGGTATCAACCTGTCGCGGAACGAGTCGGCCTCCGTGG	TGAAGGAGCT	0	0	0	222
M00970:52:000000000-KDLMY:1:1103:26886:21991	10	rpoB_3	PSS	A	0	A	3404	ACG	ACGGTGCCGCCATCGAGCTCCGGGAGGGCGAGGATGAAGACTTGGAGCGAGCGGCGGCGAACCTGGGTATCAACCTGTCGCGGAACGAGTCGGCCTCCGTGGAGGACTTGGCCTGTCTCTTA	AGGTCCTGTC	0	0	0	222
M00970:52:000000000-KDLMY:1:2101:18123:26956	10	rpoB_3	PSS	A	0	A	3404	ACG	ACGGTGCCGCCATCGAGCTCCGGGAGGGCGAGGATGAAGACTTGGAGCGAGCGGCGGCGAACCTGGGTATCAACCTGTCGCGGAACGAGTCGGCCTCCGTGGAGGACTTGGCCTGTCTCTTA	AGGTCCTGTC	0	0	0	222
M00970:52:000000000-KDLMY:1:2112:16418:22582	10	rpoB_3	PSS	A	0	A	3404	ACG	ACGGTGCCGCCATCGAGCTCCGGGAGGGCGAGGATGAAGACTTGGAGCGAGCGGCGGCGAACCTGGGTACCAACCTGTCGCGGAACGAGTCGGCCTCCGTGGAGGACTTGGCCGCTAGCGACTACAAGGACGACG	AGGTCCTGTC	0	0	0	222
M00970:52:000000000-KDLMY:1:1101:20303:14819	10	rpoB_3	PSS	C	0	C	3405	CGG	CGGTGCCGCCATCGAGCTCCGGGAGGGCGAGGATGAAGACTTGGAGCGAGCGGCGGCGAACCTGGGTATCAACCTGTCGCGGAACGAGTCGGCCTCCGTGGAGGACTTGGCCGCTAGCGACTACAAGGACGACGA	GGTCCTGTCT	0	0	0	222
M00970:52:000000000-KDLMY:1:1101:23002:16585	10	rpoB_3	PSS	C	0	C	3405	CGG	CGGTGCCGCCATCGAGCTCCGGGAGGGCGAGGATGAAGACTTGGAGCGAGCGGCGGCGAACCTGGGTATCAACCTGTCGCGGAACGAGTCGGCCTCCGTGGAGGACTTGGCCGCTAGCGACTACAAGGACGACGA	GGTCCTGTCT	0	0	0	222
M00970:52:000000000-KDLMY:1:1101:9240:17735	10	rpoB_3	PSS	C	0	C	3405	CGG	CGGTGCCGCCATCGAGCTCCGGGAGGGCGAGGATGAAGACTTGGAGCGAGCGGCGGCGAACCTGGGTATCAACCTGTCGCGGAACGAGTCGGCCTCCGTGGAGGACTTGGCCGCTAGCGACTACAAGGACGACGA	GGTCCTGTCT	0	0	0	222
M00970:52:000000000-KDLMY:1:1101:24472:18784	10	rpoB_3	PSS	C	0	C	3405	CGG	CGGTGCCGCCATCGAGCTCCGGGAGGGCGAGGATGAAGACTTGGAGCGAGCGGCGGCGAACCTGGGTATCAACCTGTCGCGGAACGAGTCGGCCTCCGTGGAGGACTTGGCCGCTAGCGACTACAAGGACGACGA	GGTCCTGTCT	0	0	0	222
M00970:52:000000000-KDLMY:1:1102:23871:5747	10	rpoB_3	PSS	C	0	C	3405	CGG	CGGTGCCGCCATCGAGCTCCGGGAGGGCGAGGATGAAGACTTGGAGCGAGCGGCGGCGAACCTGGGTATCAACCTGTCGCGGAACGAGTCGGCCTCCGTGGAGGACTTGGCCGCTAGCGACTACAAGGACGACGA	GGTCCTGTCT	0	0	0	222
M00970:52:000000000-KDLMY:1:1102:20849:9149	10	rpoB_3	PSS	C	0	C	3405	CGG	CGGTGCCGCCATCGAGCTCCGGGAGGGCGAGGATGAAGACTTGGAGCGAGCGGCGGCGAACCTGGGTATCAACCTGTCGCGGAACGAGTCGGCCTCCGTGGAGGACTTGGCCGCTAGCGACTACAAGGACGACGA	GGTCCTGTCT	0	0	0	222
M00970:52:000000000-KDLMY:1:1102:24059:12569	10	rpoB_3	PSS	C	0	C	3405	CGG	CGGTGCCGCCATCGAGCTCCGGGAGGGCGAGGATGAAGACTTGGAGCGAGCGGCGGCGAACCTGGGTATCAACCTGTCGCGGAACGAGTCGGCCTCCGTGGAGGACTTGGCCGCTAGCGACTACAAGGACGACGA	GGTCCTGTCT	0	0	0	222
M00970:52:000000000-KDLMY:1:1102:22368:13621	10	rpoB_3	PSS	C	0	C	3405	CGG	CGGTGCCGCCATCGAGCTCCGGGAGGGCGAGGATGAAGACTTGGAGCGAGCGGCGGCGAACCTGGGTATCAACCTGTCGCGGAACGAGTCGGCCTCCGTGGAGGACTTGGCCGCTAGCGACTACAAGGACGACGA	GGTCCTGTCT	0	0	0	222
M00970:52:000000000-KDLMY:1:1102:10991:21821	10	rpoB_3	PSS	C	0	C	3405	CGG	CGGTGCCGCCATCGAGCTCCGGGAGGGCGAGGATGAAGACTTGGAGCGAGCGGCGGCGAACCTGGGTATCAACCTGTCGCGGAACGAGTCGGCCTCCGTGGAGGACTTGGCCGCTAGCGACTACAAGGACGACGA	GGTCCTGTCT	0	0	0	222
M00970:52:000000000-KDLMY:1:1102:13285:23617	10	rpoB_3	PSS	C	0	C	3405	CGG	CGGTGCCGCCATCGAGCTCCGGGAGGGCGAGGATGAAGACTTGGAGCGAGCGGCGGCGAACCTGGGTATCAACCTGTCGCGGAACGAGTCGGCCTCCGTGGAGGACTTGGCCGCTAGCGACTACAAGGACGACGA	GGTCCTGTCT	0	0	0	222
M00970:52:000000000-KDLMY:1:1102:12239:25128	10	rpoB_3	PSS	C	0	C	3405	CGG	CGGTGCCGCCATCGAGCTCCGGGAGGGCGAGGATGAAGACTTGGAGCGAGCGGCGGCGAACCTGGGTATCAACCTGTCGCGGAACGAGTCGGCCTCCGTGGAGGACTTGGCCGCTAGCGACTACAAGGACGACGA	GGTCCTGTCT	0	0	0	222
M00970:52:000000000-KDLMY:1:1103:25439:14834	10	rpoB_3	PSS	C	0	C	3405	CGG	CGGTGCCGCCATCGAGCTCCGGGAGGGCGAGGATGAAGACTTGGAGCGAGCGGCGGCGAACCTGGGTATCAACCTGTCGCGGAACGAGTCGGCCTCCGTGGAGGACTTGGCCGCTAGCGACTACAAGGACGACGA	GGTCCTGTCT	0	0	0	222
M00970:52:000000000-KDLMY:1:1103:3398:16530	10	rpoB_3	PSS	C	0	C	3405	CGG	CGGTGCCGCCATCGAGCTCCGGGAGGGCGAGGATGAAGACTTGGAGCGAGCGGCGGCGAACCTGGGTATCAACCTGTCGCGGAACGAGTCGGCCTCCGTGGAGGACTTGGCCGCTAGCGACTACAAGGACGACGA	GGTCCTGTCT	0	0	0	222
M00970:52:000000000-KDLMY:1:1103:19172:17860	10	rpoB_3	PSS	C	0	C	3405	CGG	CGGTGCCGCCATCGAGCTCCGGGAGGGCGAGGATGAAGACTTGGAGCGAGCGGCGGCGAACCTGGGTATCAACCTGTCGCGGAACGAGTCGGCCTCCGTGGAGGACTTGGCCTGTCTCTTA	GGTCCTGTCT	0	0	0	222
M00970:52:000000000-KDLMY:1:1103:19270:20278	10	rpoB_3	PSS	C	0	C	3405	CGG	CGGTGCCGCCATCGAGCTCCGGGAGGGCGAGGATGAAGACTTGGAGCGAGCGGCGGCGAACCTGGGTATCAACCTGTCGCGGAACGAGTCGGCCTCCGTGGAGGACTTGGCCTGTCTCTTA	GGTCCTGTCT	0	0	0	222
M00970:52:000000000-KDLMY:1:1104:15825:3421	10	rpoB_3	PSS	C	0	C	3405	CGG	CGGTGCCGCCATCGAGCTCCGGGAGGGCGAGGATGAAGACTTGGAGCGAGCGGCGGCGAACCTGGGTATCAACCTGTCGCGGAACGAGTCGGCCTCCGTGGAGGACTTGGCCGCTAGCGACTACAAGGACGACGA	GGTCCTGTCT	0	0	0	222
M00970:52:000000000-KDLMY:1:1104:26545:8447	10	rpoB_3	PSS	C	0	C	3405	CGG	CGGTGCCGCCATCGAGCTCCGGGAGGGCGAGGATGAAGACTTGGAGCGAGCGGCGGCGAACCTGGGTATCAACCTGTCGCGGAACGAGTCGGCCTCCGTGGAGGACTTGGCCGCTAGCGACTACAAGGACGACGA	GGTCCTGTCT	0	0	0	222
M00970:52:000000000-KDLMY:1:1104:25365:11917	10	rpoB_3	PSS	C	0	C	3405	CGG	CGGTGCCGCCATCGAGCTCCGGGAGGGCGAGGATGAAGACTTGGAGCGAGCGGCGGCGAACCTGGGTATCAACCTGTCGCGGAACGAGTCGGCCTCCGTGGAGGACTTGGCCGCTAGCGACTACAAGGACGACGA	GGTCCTGTCT	0	0	0	222
M00970:52:000000000-KDLMY:1:1104:14682:17161	10	rpoB_3	PSS	C	0	C	3405	CGG	CGGTGCCGCCATCGAGCTCCGGGAGGGCGAGGATGAAGACTTGGAGCGAGCGGCGGCGAACCTGGGTATCAACCTGTCGCGGAACGAGTCGGCCTCCGTGGAGGACTTGGCCGCTAGCGACTACAAGGACGACGA	GGTCCTGTCT	0	0	0	222
M00970:52:000000000-KDLMY:1:1104:13120:18045	10	rpoB_3	PSS	C	0	C	3405	CGG	CGGTGCCGCCATCGAGCTCCGGGAGGGCGAGGATGAAGACTTGGAGCGAGCGGCGGCGAACCTGGGTATCAACCTGTCGCGGAACGAGTCGGCCTCCGTGGAGGACTTGGCCGCTAGCGACTACAAGGACGACGA	GGTCCTGTCT	0	0	0	222
M00970:52:000000000-KDLMY:1:1104:3226:18283	10	rpoB_3	PSS	C	0	C	3405	CGG	CGGTGCCGCCATCGAGCTCCGGGAGGGCGAGGATGAAGACTTGGAGCGAGCGGCGGCGAACCTGGGTATCAACCTGTCGCGGAACGAGTCGGCCTCCGTGGAGGACTTGGCCGCTAGCGACTACAAGGACGACGA	GGTCCTGTCT	0	0	0	222
M00970:52:000000000-KDLMY:1:1104:10432:23557	10	rpoB_3	PSS	C	0	C	3405	CGG	CGGTGCCGCCATCGAGCTCCGGGAGGGCGAGGATGAAGACTTGGAGCGAGCGGCGGCGAACCTGGGTATCAACCTGTCGCGGAACGAGTCGGCCTCCGTGGAGGACTTGGCCGCTAGCGACTACAAGGACGACGA	GGTCCTGTCT	0	0	0	222
M00970:52:000000000-KDLMY:1:1104:12597:27053	10	rpoB_3	PSS	C	0	C	3405	CGG	CGGTGCCGCCATCGAGCTCCGGGAGGGCGAGGATGAAGACTTGGAGCGAGCGGCGGCGAACCTGGGTATCAACCTGTCGCGGAACGAGTCGGCCTCCGTGGAGGACTTGGCCGCTAGCGACTACAAGGACGACGA	GGTCCTGTCT	0	0	0	222
M00970:52:000000000-KDLMY:1:1105:3588:13919	10	rpoB_3	PSS	C	0	C	3405	CGG	CGGTGCCGCCATCGAGCTCCGGGAGGGCGAGGATGAAGACTTGGAGCGAGCGGCGGCGAACCTGGGTATCAACCTGTCGCGGAACGAGTCGGCCTCCGTGGAGGACTTGGCCGCTAGCGACTACAAGGACGACGA	GGTCCTGTCT	0	0	0	222
M00970:52:000000000-KDLMY:1:1105:5966:14866	10	rpoB_3	PSS	C	0	C	3405	CGG	CGGTGCCGCCATCGAGCTCCGGGAGGGCGAGGATGAAGACTTGGAGCGAGCGGCGGCGAACCTGGGTATCAACCTGTCGCGGAACGAGTCGGCCTCCGTGGAGGACTTGGCCGCTAGCGACTACAAGGACGACGA	GGTCCTGTCT	0	0	0	222
M00970:52:000000000-KDLMY:1:1105:14474:20470	10	rpoB_3	PSS	C	0	C	3405	CGG	CGGTGCCGCCATCGAGCTCCGGGAGGGCGAGGATGAAGACTTGGAGCGAGCGGCGGCGAACCTGGGTATCAACCTGTCGCGGAACGAGTCGGCCTCCGTGGAGGACTTGGCCGCTAGCGACTACAAGGACGACGA	GGTCCTGTCT	0	0	0	222
M00970:52:000000000-KDLMY:1:1105:10900:22333	10	rpoB_3	PSS	C	0	C	3405	CGG	CGGTGCCGCCATCGAGCTCCGGGAGGGCGAGGATGAAGACTTGGAGCGAGCGGCGGCGAACCTGGGTATCAACCTGTCGCGGAACGAGTCGGCCTCCGTGGAGGACTTGGCCGCTAGCGACTACAAGGACGACGA	GGTCCTGTCT	0	0	0	222
M00970:52:000000000-KDLMY:1:1105:6738:22999	10	rpoB_3	PSS	C	0	C	3405	CGG	CGGTGCCGCCATCGAGCTCCGGGAGGGCGAGGATGAAGACTTGGAGCGAGCGGCGGCGAACCTGGGTATCAACCTGTCGCGGAACGAGTCGGCCTCCGTGGAGGACTTGGCCGCTAGCGACTACAAGGACGACGA	GGTCCTGTCT	0	0	0	222
M00970:52:000000000-KDLMY:1:1105:22121:23073	10	rpoB_3	PSS	C	0	C	3405	CGG	CGGTGCCGCCATCGAGCTCCGGGAGGGCGAGGATGAAGACTTGGAGCGAGCGGCGGCGAACCTGGGTATCAACCTGTCGCGGAACGAGTCGGCCTCCGTGGAGGACTTGGCCGCTAGCGACTACAAGGACGACGA	GGTCCTGTCT	0	0	0	222
M00970:52:000000000-KDLMY:1:1105:17645:27693	10	rpoB_3	PSS	C	0	C	3405	CGG	CGGTGCCGCCATCGAGCTCCGGGAGGGCGAGGATGAAGACTTGGAGCGAGCGGCGGCGAACCTGGGTATCAACCTGTCGCGGAACGAGTCGGCCTCCGTGGAGGACTTGGCCGCTAGCGACTACAAGGACGACGA	GGTCCTGTCT	0	0	0	222
M00970:52:000000000-KDLMY:1:1106:12227:5533	10	rpoB_3	PSS	C	0	C	3405	CGG	CGGTGCCGCCATCGAGCTCCGGGAGGGCGAGGATGAAGACTTGGAGCGAGCGGCGGCGAACCTGGGTATCAACCTGTCGCGGAACGAGTCGGCCTCCGTGGAGGACTTGGCCGCTAGCGACTACAAGGACGACGA	GGTCCTGTCT	0	0	0	222
M00970:52:000000000-KDLMY:1:1106:18592:9392	10	rpoB_3	PSS	C	0	C	3405	CGG	CGGTGCCGCCATCGAGCTCCGGGAGGGCGAGGATGAAGACTTGGAGCGAGCGGCGGCGAACCTGGGTATCAACCTGTCGCGGAACGAGTCGGCCTCCGTGGAGGACTTGGCCGCTAGCGACTACAAGGACGACGA	GGTCCTGTCT	0	0	0	222
M00970:52:000000000-KDLMY:1:1106:8851:13965	10	rpoB_3	PSS	C	0	C	3405	CGG	CGGTGCCGCCATCGAGCTCCGGGAGGGCGAGGATGAAGACTTGGAGCGAGCGGCGGCGAACCTGGGTATCAACCTGTCGCGGAACGAGTCGGCCTCCGTGGAGGACTTGGCCGCTAGCGACTACAAGGACGACGA	GGTCCTGTCT	0	0	0	222
M00970:52:000000000-KDLMY:1:1106:11934:21939	10	rpoB_3	PSS	C	0	C	3405	CGG	CGGTGCCGCCATCGAGCTCCGGGAGGGCGAGGATGAAGACTTGGAGCGAGCGGCGGCGAACCTGGGTATCAACCTGTCGCGGAACGAGTCGGCCTCCGTGGAGGACTTGGCCGCTAGCGACTACAAGGACGACGA	GGTCCTGTCT	0	0	0	222
M00970:52:000000000-KDLMY:1:1106:18049:26790	10	rpoB_3	PSS	C	0	C	3405	CGG	CGGTGCCGCCATCGAGCTCCGGGAGGGCGAGGATGAAGACTTGGAGCGAGCGGCGGCGAACCTGGGTATCAACCTGTCGCGGAACGAGTCGGCCTCCGTGGAGGACTTGGCCGCTAGCGACTACAAGGACGACGA	GGTCCTGTCT	0	0	0	222
M00970:52:000000000-KDLMY:1:1107:12685:14433	10	rpoB_3	PSS	C	0	C	3405	CGG	CGGTGCCGCCATCGAGCTCCGGGAGGGCGAGGATGAAGACTTGGAGCGAGCGGCGGCGAACCTGGGTATCAACCTGTCGCGGAACGAGTCGGCCTCCGTGGAGGACTTGGCCGCTAGCGACTACAAGGACGACGA	GGTCCTGTCT	0	0	0	222
M00970:52:000000000-KDLMY:1:1107:5234:16441	10	rpoB_3	PSS	C	0	C	3405	CGG	CGGTGCCGCCATCGAGCTCCGGGAGGGCGAGGATGAAGACTTGGAGCGAGCGGCGGCGAACCTGGGTATCAACCTGTCGCGGAACGAGTCGGCCTCCGTGGAGGACTTGGCCGCTAGCGACTACAAGGACGACGA	GGTCCTGTCT	0	0	0	222
M00970:52:000000000-KDLMY:1:1107:11323:17555	10	rpoB_3	PSS	C	0	C	3405	CGG	CGGTGCCGCCATCGAGCTCCGGGAGGGCGAGGATGAAGACTTGGAGCGAGCGGCGGCGAACCTGGGTATCAACCTGTCGCGGAACGAGTCGGCCTCCGTGGAGGACTTGGCCGCTAGCGACTACAAGGACGACGA	GGTCCTGTCT	0	0	0	222
M00970:52:000000000-KDLMY:1:1107:27875:17774	10	rpoB_3	PSS	C	0	C	3405	CGG	CGGTGCCGCCATCGAGCTCCGGGAGGGCGAGGATGAAGACTTGGAGCGAGCGGCGGCGAACCTGGGTATCAACCTGTCGCGGAACGAGTCGGCCTCCGTGGAGGACTTGGCCGCTAGCGACTACAAGGACGACGA	GGTCCTGTCT	0	0	0	222
M00970:52:000000000-KDLMY:1:1107:10461:18576	10	rpoB_3	PSS	C	0	C	3405	CGG	CGGTGCCGCCATCGAGCTCCGGGAGGGCGAGGATGAAGACTTGGAGCGAGCGGCGGCGAACCTGGGTATCAACCTGTCGCGGAACGAGTCGGCCTCCGTGGAGGACTTGGCCGCTAGCGACTACAAGGACGACGA	GGTCCTGTCT	0	0	0	222
M00970:52:000000000-KDLMY:1:1107:23637:20284	10	rpoB_3	PSS	C	0	C	3405	CGG	CGGTGCCGCCATCGAGCTCCGGGAGGGCGAGGATGAAGACTTGGAGCGAGCGGCGGCGAACCTGGGTATCAACCTGTCGCGGAACGAGTCGGCCTCCGTGGAGGACTTGGCCGCTAGCGACTACAAGGACGACGA	GGTCCTGTCT	0	0	0	222
M00970:52:000000000-KDLMY:1:1107:7747:23364	10	rpoB_3	PSS	C	0	C	3405	CGG	CGGTGCCGCCATCGAGCTCCGGGAGGGCGAGGATGAAGACTTGGAGCGAGCGGCGGCGAACCTGGGTATCAACCTGTCGCGGAACGAGTCGGCCTCCGTGGAGGACTTGGCCGCTAGCGACTACAAGGACGACGA	GGTCCTGTCT	0	0	0	222
M00970:52:000000000-KDLMY:1:1107:12897:28049	10	rpoB_3	PSS	C	0	C	3405	CGG	CGGTGCCGCCATCGAGCTCCGGGAGGGCGAGGATGAAGACTTGGAGCGAGCGGCGGCGAACCTGGGTATCAACCTGTCGCGGAACGAGTCGGCCTCCGTGGAGGACTTGGCCGCTAGCGACTACAAGGACGACGA	GGTCCTGTCT	0	0	0	222
M00970:52:000000000-KDLMY:1:1108:19279:3980	10	rpoB_3	PSS	C	0	C	3405	CGG	CGGTGCCGCCATCGAGCTCCGGGAGGGCGAGGATGAAGACTTGGAGCGAGCGGCGGCGAACCTGGGTATCAACCTGTCGCGGAACGAGTCGGCCTCCGTGGAGGACTTGGCCGCTAGCGACTACAAGGACGACGA	GGTCCTGTCT	0	0	0	222
M00970:52:000000000-KDLMY:1:1108:22663:7799	10	rpoB_3	PSS	C	0	C	3405	CGG	CGGTGCCGCCATCGAGCTCCGGGAGGGCGAGGATGAAGACTTGGAGCGAGCGGCGGCGAACCTGGGTATCAACCTGTCGCGGAACGAGTCGGCCTCCGTGGAGGACTTGGCCGCTAGCGACTACAAGGACGACGA	GGTCCTGTCT	0	0	0	222
M00970:52:000000000-KDLMY:1:1108:25471:10692	10	rpoB_3	PSS	C	0	C	3405	CGG	CGGTGCCGCCATCGAGCTCCGGGAGGGCGAGGATGAAGACTTGGAGCGAGCGGCGGCGAACCTGGGTATCAACCTGTCGCGGAACGAGTCGGCCTCCGTGGAGGACTTGGCCGCTAGCGACTACAAGGACGACGA	GGTCCTGTCT	0	0	0	222
M00970:52:000000000-KDLMY:1:1108:8186:20447	10	rpoB_3	PSS	C	0	C	3405	CGG	CGGTGCCGCCATCGAGCTCCGGGAGGGCGAGGATGAAGACTTGGAGCGAGCGGCGGCGAACCTGGGTATCAACCTGTCGCGGAACGAGTCGGCCTCCGTGGAGGACTTGGCCGCTAGCGACTACAAGGACGACGA	GGTCCTGTCT	0	0	0	222
M00970:52:000000000-KDLMY:1:1108:9377:23273	10	rpoB_3	PSS	C	0	C	3405	CGG	CGGTGCCGCCATCGAGCTCCGGGAGGGCGAGGATGAAGACTTGGAGCGAGCGGCGGCGAACCTGGGTATCAACCTGTCGCGGAACGAGTCGGCCTCCGTGGAGGACTTGGCCGCTAGCGACTACAAGGACGACGA	GGTCCTGTCT	0	0	0	222
M00970:52:000000000-KDLMY:1:1109:20810:7655	10	rpoB_3	PSS	C	0	C	3405	CGG	CGGTGCCGCCATCGAGCTCCGGGAGGGCGAGGATGAAGACTTGGAGCGAGCGGCGGCGAACCTGGGTATCAACCTGTCGCGGAACGAGTCGGCCTCCGTGGAGGACTTGGCCGCTAGCGACTACAAGGACGACGA	GGTCCTGTCT	0	0	0	222
M00970:52:000000000-KDLMY:1:1109:7187:18556	10	rpoB_3	PSS	C	0	C	3405	CGG	CGGTGCCGCCATCGAGCTCCGGGAGGGCGAGGATGAAGACTTGGAGCGAGCGGCGGCGAACCTGGGTATCAACCTGTCGCGGAACGAGTCGGCCTCCGTGGAGGACTTGGCCGCTAGCGACTACAAGGACGACGA	GGTCCTGTCT	0	0	0	222
M00970:52:000000000-KDLMY:1:1109:16076:19080	10	rpoB_3	PSS	C	0	C	3405	CGG	CGGTGCCGCCATCGAGCTCCGGGAGGGCGAGGATGAAGACTTGGAGCGAGCGGCGGCGAACCTGGGTATCAACCTGTCGCGGAACGAGTCGGCCTCCGTGGAGGACTTGGCCGCTAGCGACTACAAGGACGACGA	GGTCCTGTCT	0	0	0	222
M00970:52:000000000-KDLMY:1:1109:11920:20940	10	rpoB_3	PSS	C	0	C	3405	CGG	CGGTGCCGCCATCGAGCTCCGGGAGGGCGAGGATGAAGACTTGGAGCGAGCGGCGGCGAACCTGGGTATCAACCTGTCGCGGAACGAGTCGGCCTCCGTGGAGGACTTGGCCGCTAGCGACTACAAGGACGACGA	GGTCCTGTCT	0	0	0	222
M00970:52:000000000-KDLMY:1:1109:9665:22586	10	rpoB_3	PSS	C	0	C	3405	CGG	CGGTGCCGCCATCGAGCTCCGGGAGGGCGAGGATGAAGACTTGGAGCGAGCGGCGGCGAACCTGGGTATCAACCTGTCGCGGAACGAGTCGGCCTCCGTGGAGGACTTGGCCGCTAGCGACTACAAGGACGACGA	GGTCCTGTCT	0	0	0	222
M00970:52:000000000-KDLMY:1:1109:5830:23597	10	rpoB_3	PSS	C	0	C	3405	CGG	CGGTGCCGCCATCGAGCTCCGGGAGGGCGAGGATGAAGACTTGGAGCGAGCGGCGGCGAACCTGGGTATCAACCTGTCGCGGAACGAGTCGGCCTCCGTGGAGGACTTGGCCGCTAGCGACTACAAGGACGACGA	GGTCCTGTCT	0	0	0	222
M00970:52:000000000-KDLMY:1:1109:10915:24980	10	rpoB_3	PSS	C	0	C	3405	CGG	CGGTGCCGCCATCGAGCTCCGGGAGGGCGAGGATGAAGACTTGGAGCGAGCGGCGGCGAACCTGGGTATCAACCTGTCGCGGAACGAGTCGGCCTCCGTGGAGGACTTGGCCGCTAGCGACTACAAGGACGACGA	GGTCCTGTCT	0	0	0	222
M00970:52:000000000-KDLMY:1:1109:10543:28054	10	rpoB_3	PSS	C	0	C	3405	CGG	CGGTGCCGCCATCGAGCTCCGGGAGGGCGAGGATGAAGACTTGGAGCGAGCGGCGGCGAACCTGGGTATCAACCTGTCGCGGAACGAGTCGGCCTCCGTGGAGGACTTGGCCGCTAGCGACTACAAGGACGACGA	GGTCCTGTCT	0	0	0	222
M00970:52:000000000-KDLMY:1:1109:13110:28657	10	rpoB_3	PSS	C	0	C	3405	CGG	CGGTGCCGCCATCGAGCTCCGGGAGGGCGAGGATGAAGACTTGGAGCGAGCGGCGGCGAACCTGGGTATCAACCTGTCGCGGAACGAGTCGGCCTCCGTGGAGGACTTGGCCGCTAGCGACTACAAGGACGACGA	GGTCCTGTCT	0	0	0	222
M00970:52:000000000-KDLMY:1:1110:8740:8728	10	rpoB_3	PSS	C	0	C	3405	CGG	CGGTGCCGCCATCGAGCTCCGGGAGGGCGAGGATGAAGACTTGGAGCGAGCGGCGGCGAACCTGGGTATCAACCTGTCGCGGAACGAGTCGGCCTCCGTGGAGGACTTGGCCGCTAGCGACTACAAGGACGACGA	GGTCCTGTCT	0	0	0	222
M00970:52:000000000-KDLMY:1:1110:26260:8740	10	rpoB_3	PSS	C	0	C	3405	CGG	CGGTGCCGCCATCGAGCTCCGGGAGGGCGAGGATGAAGACTTGGAGCGAGCGGCGGCGAACCTGGGTATCAACCTGTCGCGGAACGAGTCGGCCTCCGTGGAGGACTTGGCCGCTAGCGACTACAAGGACGACGA	GGTCCTGTCT	0	0	0	222
M00970:52:000000000-KDLMY:1:1110:9457:13445	10	rpoB_3	PSS	C	0	C	3405	CGG	CGGTGCCGCCATCGAGCTCCGGGAGGGCGAGGATGAAGACTTGGAGCGAGCGGCGGCGAACCTGGGTATCAACCTGTCGCGGAACGAGTCGGCCTCCGTGGAGGACTTGGCCGCTAGCGACTACAAGGACGACGA	GGTCCTGTCT	0	0	0	222
M00970:52:000000000-KDLMY:1:1110:14629:14576	10	rpoB_3	PSS	C	0	C	3405	CGG	CGGTGCCGCCATCGAGCTCCGGGAGGGCGAGGATGAAGACTTGGAGCGAGCGGCGGCGAACCTGGGTATCAACCTGTCGCGGAACGAGTCGGCCTCCGTGGAGGACTTGGCCGCTAGCGACTACAAGGACGACGA	GGTCCTGTCT	0	0	0	222
M00970:52:000000000-KDLMY:1:1110:11219:16899	10	rpoB_3	PSS	C	0	C	3405	CGG	CGGTGCCGCCATCGAGCTCCGGGAGGGCGAGGATGAAGACTTGGAGCGAGCGGCGGCGAACCTGGGTATCAACCTGTCGCGGAACGAGTCGGCCTCCGTGGAGGACTTGGCCGCTAGCGACTACAAGGACGACGA	GGTCCTGTCT	0	0	0	222
M00970:52:000000000-KDLMY:1:1110:7218:20864	10	rpoB_3	PSS	C	0	C	3405	CGG	CGGTGCCGCCATCGAGCTCCGGGAGGGCGAGGATGAAGACTTGGAGCGAGCGGCGGCGAACCTGGGTATCAACCTGTCGCGGAACGAGTCGGCCTCCGTGGAGGACTTGGCCGCTAGCGACTACAAGGACGACGA	GGTCCTGTCT	0	0	0	222
M00970:52:000000000-KDLMY:1:1110:15996:22795	10	rpoB_3	PSS	C	0	C	3405	CGG	CGGTGCCGCCATCGAGCTCCGGGAGGGCGAGGATGAAGACTTGGAGCGAGCGGCGGCGAACCTGGGTATCAACCTGTCGCGGAACGAGTCGGCCTCCGTGGAGGACTTGGCCGCTAGCGACTACAAGGACGACGA	GGTCCTGTCT	0	0	0	222
M00970:52:000000000-KDLMY:1:1110:6304:24214	10	rpoB_3	PSS	C	0	C	3405	CGG	CGGTGCCGCCATCGAGCTCCGGGAGGGCGAGGATGAAGACTTGGAGCGAGCGGCGGCGAACCTGGGTATCAACCTGTCGCGGAACGAGTCGGCCTCCGTGGAGGACTTGGCCGCTAGCGACTACAAGGACGACGA	GGTCCTGTCT	0	0	0	222
M00970:52:000000000-KDLMY:1:1111:18961:5205	10	rpoB_3	PSS	C	0	C	3405	CGG	CGGTGCCGCCATCGAGCTCCGGGAGGGCGAGGATGAAGACTTGGAGCGAGCGGCGGCGAACCTGGGTATCAACCTGTCGCGGAACGAGTCGGCCTCCGTGGAGGACTTGGCCGCTAGCGACTACAAGGACGACGA	GGTCCTGTCT	0	0	0	222
M00970:52:000000000-KDLMY:1:1111:10030:8878	10	rpoB_3	PSS	C	0	C	3405	CGG	CGGTGCCGCCATCGAGCTCCGGGAGGGCGAGGATGAAGACTTGGAGCGAGCGGCGGCGAACCTGGGTATCAACCTGTCGCGGAACGAGTCGGCCTCCGTGGAGGACTTGGCCGCTAGCGACTACAAGGACGACGA	GGTCCTGTCT	0	0	0	222
M00970:52:000000000-KDLMY:1:1111:22241:12619	10	rpoB_3	PSS	C	0	C	3405	CGG	CGGTGCCGCCATCGAGCTCCGGGAGGGCGAGGATGAAGACTTGGAGCGAGCGGCGGCGAACCTGGGTATCAACCTGTCGCGGAACGAGTCGGCCTCCGTGGAGGACTTGGCCGCTAGCGACTACAAGGACGACGA	GGTCCTGTCT	0	0	0	222
M00970:52:000000000-KDLMY:1:1111:25316:15610	10	rpoB_3	PSS	C	0	C	3405	CGG	CGGTGCCGCCATCGAGCTCCGGGAGGGCGAGGATGAAGACTTGGAGCGAGCGGCGGCGAACCTGGGTATCAACCTGTCGCGGAACGAGTCGGCCTCCGTGGAGGACTTGGCCGCTAGCGACTACAAGGACGACGA	GGTCCTGTCT	0	0	0	222
M00970:52:000000000-KDLMY:1:1111:27596:18737	10	rpoB_3	PSS	C	0	C	3405	CGG	CGGTGCCGCCATCGAGCTCCGGGAGGGCGAGGATGAAGACTTGGAGCGAGCGGCGGCGAACCTGGGTATCAACCTGTCGCGGAACGAGTCGGCCTCCGTGGAGGACTTGGCCGCTAGCGACTACAAGGACGACGA	GGTCCTGTCT	0	0	0	222
M00970:52:000000000-KDLMY:1:1111:18285:18829	10	rpoB_3	PSS	C	0	C	3405	CGG	CGGTGCCGCCATCGAGCTCCGGGAGGGCGAGGATGAAGACTTGGAGCGAGCGGCGGCGAACCTGGGTATCAACCTGTCGCGGAACGAGTCGGCCTCCGTGGAGGACTTGGCCGCTAGCGACTACAAGGACGACGA	GGTCCTGTCT	0	0	0	222
M00970:52:000000000-KDLMY:1:1111:26254:19391	10	rpoB_3	PSS	C	0	C	3405	CGG	CGGTGCCGCCATCGAGCTCCGGGAGGGCGAGGATGAAGACTTGGAGCGAGCGGCGGCGAACCTGGGTATCAACCTGTCGCGGAACGAGTCGGCCTCCGTGGAGGACTTGGCCGCTAGCGACTACAAGGACGACGA	GGTCCTGTCT	0	0	0	222
M00970:52:000000000-KDLMY:1:1111:8553:20187	10	rpoB_3	PSS	C	0	C	3405	CGG	CGGTGCCGCCATCGAGCTCCGGGAGGGCGAGGATGAAGACTTGGAGCGAGCGGCGGCGAACCTGGGTATCAACCTGTCGCGGAACGAGTCGGCCTCCGTGGAGGACTTGGCCGCTAGCGACTACAAGGACGACGA	GGTCCTGTCT	0	0	0	222
M00970:52:000000000-KDLMY:1:1112:25580:5716	10	rpoB_3	PSS	C	0	C	3405	CGG	CGGTGCCGCCATCGAGCTCCGGGAGGGCGAGGATGAAGACTTGGAGCGAGCGGCGGCGAACCTGGGTATCAACCTGTCGCGGAACGAGTCGGCCTCCGTGGAGGACTTGGCCGCTAGCGACTACAAGGACGACGA	GGTCCTGTCT	0	0	0	222
M00970:52:000000000-KDLMY:1:1112:11054:11084	10	rpoB_3	PSS	C	0	C	3405	CGG	CGGTGCCGCCATCGAGCTCCGGGAGGGCGAGGATGAAGACTTGGAGCGAGCGGCGGCGAACCTGGGTATCAACCTGTCGCGGAACGAGTCGGCCTCCGTGGAGGACTTGGCCGCTAGCGACTACAAGGACGACGA	GGTCCTGTCT	0	0	0	222
M00970:52:000000000-KDLMY:1:1112:20838:12897	10	rpoB_3	PSS	C	0	C	3405	CGG	CGGTGCCGCCATCGAGCTCCGGGAGGGCGAGGATGAAGACTTGGAGCGAGCGGCGGCGAACCTGGGTATCAACCTGTCGCGGAACGAGTCGGCCTCCGTGGAGGACTTGGCCGCTAGCGACTACAAGGACGACGA	GGTCCTGTCT	0	0	0	222
M00970:52:000000000-KDLMY:1:1112:18319:14261	10	rpoB_3	PSS	C	0	C	3405	CGG	CGGTGCCGCCATCGAGCTCCGGGAGGGCGAGGATGAAGACTTGGAGCGAGCGGCGGCGAACCTGGGTATCAACCTGTCGCGGAACGAGTCGGCCTCCGTGGAGGACTTGGCCGCTAGCGACTACAAGGACGACGA	GGTCCTGTCT	0	0	0	222
M00970:52:000000000-KDLMY:1:1112:22650:14336	10	rpoB_3	PSS	C	0	C	3405	CGG	CGGTGCCGCCATCGAGCTCCGGGAGGGCGAGGATGAAGACTTGGAGCGAGCGGCGGCGAACCTGGGTATCAACCTGTCGCGGAACGAGTCGGCCTCCGTGGAGGACTTGGCCGCTAGCGACTACAAGGACGACGA	GGTCCTGTCT	0	0	0	222
M00970:52:000000000-KDLMY:1:1112:29221:15247	10	rpoB_3	PSS	C	0	C	3405	CGG	CGGTGCCGCCATCGAGCTCCGGGAGGGCGAGGATGAAGACTTGGAGCGAGCGGCGGCGAACCTGGGTATCAACCTGTCGCGGAACGAGTCGGCCTCCGTGGAGGACTTGGCCGCTAGCGACTACAAGGACGACGA	GGTCCTGTCT	0	0	0	222
M00970:52:000000000-KDLMY:1:1112:14588:15884	10	rpoB_3	PSS	C	0	C	3405	CGG	CGGTGCCGCCATCGAGCTCCGGGAGGGCGAGGATGAAGACTTGGAGCGAGCGGCGGCGAACCTGGGTATCAACCTGTCGCGGAACGAGTCGGCCTCCGTGGAGGACTTGGCCGCTAGCGACTACAAGGACGACGA	GGTCCTGTCT	0	0	0	222
M00970:52:000000000-KDLMY:1:1112:5194:22205	10	rpoB_3	PSS	C	0	C	3405	CGG	CGGTGCCGCCATCGAGCTCCGGGAGGGCGAGGATGAAGACTTGGAGCGAGCGGCGGCGAACCTGGGTATCAACCTGTCGCGGAACGAGTCGGCCTCCGTGGAGGACTTGGCCGCTAGCGACTACAAGGACGACGA	GGTCCTGTCT	0	0	0	222
M00970:52:000000000-KDLMY:1:1112:5544:22598	10	rpoB_3	PSS	C	0	C	3405	CGG	CGGTGCCGCCATCGAGCTCCGGGAGGGCGAGGATGAAGACTTGGAGCGAGCGGCGGCGAACCTGGGTATCAACCTGTCGCGGAACGAGTCGGCCTCCGTGGAGGACTTGGCCGCTAGCGACTACAAGGACGACGA	GGTCCTGTCT	0	0	0	222
M00970:52:000000000-KDLMY:1:1112:21007:27663	10	rpoB_3	PSS	C	0	C	3405	CGG	CGGTGCCGCCATCGAGCTCCGGGAGGGCGAGGATGAAGACTTGGAGCGAGCGGCGGCGAACCTGGGTATCAACCTGTCGCGGAACGAGTCGGCCTCCGTGGAGGACTTGGCCGCTAGCGACTACAAGGACGACGA	GGTCCTGTCT	0	0	0	222
M00970:52:000000000-KDLMY:1:1113:10447:4887	10	rpoB_3	PSS	C	0	C	3405	CGG	CGGTGCCGCCATCGAGCTCCGGGAGGGCGAGGATGAAGACTTGGAGCGAGCGGCGGCGAACCTGGGTATCAACCTGTCGCGGAACGAGTCGGCCTCCGTGGAGGACTTGGCCGCTAGCGACTACAAGGACGACGA	GGTCCTGTCT	0	0	0	222
M00970:52:000000000-KDLMY:1:1113:24911:9227	10	rpoB_3	PSS	C	0	C	3405	CGG	CGGTGCCGCCATCGAGCTCCGGGAGGGCGAGGATGAAGACTTGGAGCGAGCGGCGGCGAACCTGGGTATCAACCTGTCGCGGAACGAGTCGGCCTCCGTGGAGGACTTGGCCGCTAGCGACTACAAGGACGACGA	GGTCCTGTCT	0	0	0	222
M00970:52:000000000-KDLMY:1:1113:22360:12560	10	rpoB_3	PSS	C	0	C	3405	CGG	CGGTGCCGCCATCGAGCTCCGGGAGGGCGAGGATGAAGACTTGGAGCGAGCGGCGGCGAACCTGGGTATCAACCTGTCGCGGAACGAGTCGGCCTCCGTGGAGGACTTGGCCGCTAGCGACTACAAGGACGACGA	GGTCCTGTCT	0	0	0	222
M00970:52:000000000-KDLMY:1:1113:12852:15357	10	rpoB_3	PSS	C	0	C	3405	CGG	CGGTGCCGCCATCGAGCTCCGGGAGGGCGAGGATGAAGACTTGGAGCGAGCGGCGGCGAACCTGGGTATCAACCTGTCGCGGAACGAGTCGGCCTCCGTGGAGGACTTGGCCGCTAGCGACTACAAGGACGACGA	GGTCCTGTCT	0	0	0	222
M00970:52:000000000-KDLMY:1:1113:28566:15821	10	rpoB_3	PSS	C	0	C	3405	CGG	CGGTGCCGCCATCGAGCTCCGGGAGGGCGAGGATGAAGACTTGGAGCGAGCGGCGGCGAACCTGGGTATCAACCTGTCGCGGAACGAGTCGGCCTCCGTGGAGGACTTGGCCGCTAGCGACTACAAGGACGACGA	GGTCCTGTCT	0	0	0	222
M00970:52:000000000-KDLMY:1:1113:7554:16161	10	rpoB_3	PSS	C	0	C	3405	CGG	CGGTGCCGCCATCGAGCTCCGGGAGGGCGAGGATGAAGACTTGGAGCGAGCGGCGGCGAACCTGGGTATCAACCTGTCGCGGAACGAGTCGGCCTCCGTGGAGGACTTGGCCGCTAGCGACTACAAGGACGACGA	GGTCCTGTCT	0	0	0	222
M00970:52:000000000-KDLMY:1:1113:2316:16931	10	rpoB_3	PSS	C	0	C	3405	CGG	CGGTGCCGCCATCGAGCTCCGGGAGGGCGAGGATGAAGACTTGGAGCGAGCGGCGGCGAACCTGGGTATCAACCTGTCGCGGAACGAGTCGGCCTCCGTGGAGGACTTGGCCGCTAGCGACTACAAGGACGACGA	GGTCCTGTCT	0	0	0	222
M00970:52:000000000-KDLMY:1:1113:11338:21572	10	rpoB_3	PSS	C	0	C	3405	CGG	CGGTGCCGCCATCGAGCTCCGGGAGGGCGAGGATGAAGACTTGGAGCGAGCGGCGGCGAACCTGGGTATCAACCTGTCGCGGAACGAGTCGGCCTCCGTGGAGGACTTGGCCGCTAGCGACTACAAGGACGACGA	GGTCCTGTCT	0	0	0	222
M00970:52:000000000-KDLMY:1:1113:16300:24583	10	rpoB_3	PSS	C	0	C	3405	CGG	CGGTGCCGCCATCGAGCTCCGGGAGGGCGAGGATGAAGACTTGGAGCGAGCGGCGGCGAACCTGGGTATCAACCTGTCGCGGAACGAGTCGGCCTCCGTGGAGGACTTGGCCGCTAGCGACTACAAGGACGACGA	GGTCCTGTCT	0	0	0	222
M00970:52:000000000-KDLMY:1:1113:14363:27495	10	rpoB_3	PSS	C	0	C	3405	CGG	CGGTGCCGCCATCGAGCTCCGGGAGGGCGAGGATGAAGACTTGGAGCGAGCGGCGGCGAACCTGGGTATCAACCTGTCGCGGAACGAGTCGGCCTCCGTGGAGGACTTGGCCGCTAGCGACTACAAGGACGACGA	GGTCCTGTCT	0	0	0	222
M00970:52:000000000-KDLMY:1:1113:15215:28366	10	rpoB_3	PSS	C	0	C	3405	CGG	CGGTGCCGCCATCGAGCTCCGGGAGGGCGAGGATGAAGACTTGGAGCGAGCGGCGGCGAACCTGGGTATCAACCTGTCGCGGAACGAGTCGGCCTCCGTGGAGGACTTGGCCGCTAGCGACTACAAGGACGACGA	GGTCCTGTCT	0	0	0	222
M00970:52:000000000-KDLMY:1:1114:19657:10976	10	rpoB_3	PSS	C	0	C	3405	CGG	CGGTGCCGCCATCGAGCTCCGGGAGGGCGAGGATGAAGACTTGGAGCGAGCGGCGGCGAACCTGGGTATCAACCTGTCGCGGAACGAGTCGGCCTCCGTGGAGGACTTGGCCGCTAGCGACTACAAGGACGACGA	GGTCCTGTCT	0	0	0	222
M00970:52:000000000-KDLMY:1:1114:13565:15411	10	rpoB_3	PSS	C	0	C	3405	CGG	CGGTGCCGCCATCGAGCTCCGGGAGGGCGAGGATGAAGACTTGGAGCGAGCGGCGGCGAACCTGGGTATCAACCTGTCGCGGAACGAGTCGGCCTCCGTGGAGGACTTGGCCGCTAGCGACTACAAGGACGACGA	GGTCCTGTCT	0	0	0	222
M00970:52:000000000-KDLMY:1:1114:19310:15812	10	rpoB_3	PSS	C	0	C	3405	CGG	CGGTGCCGCCATCGAGCTCCGGGAGGGCGAGGATGAAGACTTGGAGCGAGCGGCGGCGAACCTGGGTATCAACCTGTCGCGGAACGAGTCGGCCTCCGTGGAGGACTTGGCCGCTAGCGACTACAAGGACGACGA	GGTCCTGTCT	0	0	0	222
M00970:52:000000000-KDLMY:1:1114:29480:17074	10	rpoB_3	PSS	C	0	C	3405	CGG	CGGTGCCGCCATCGAGCTCCGGGAGGGCGAGGATGAAGACTTGGAGCGAGCGGCGGCGAACCTGGGTATCAACCTGTCGCGGAACGAGTCGGCCTCCGTGGAGGACTTGGCCGCTAGCGACTACAAGGACGACGA	GGTCCTGTCT	0	0	0	222
M00970:52:000000000-KDLMY:1:1114:14482:22217	10	rpoB_3	PSS	C	0	C	3405	CGG	CGGTGCCGCCATCGAGCTCCGGGAGGGCGAGGATGAAGACTTGGAGCGAGCGGCGGCGAACCTGGGTATCAACCTGTCGCGGAACGAGTCGGCCTCCGTGGAGGACTTGGCCGCTAGCGACTACAAGGACGACGA	GGTCCTGTCT	0	0	0	222
M00970:52:000000000-KDLMY:1:1114:12210:27523	10	rpoB_3	PSS	C	0	C	3405	CGG	CGGTGCCGCCATCGAGCTCCGGGAGGGCGAGGATGAAGACTTGGAGCGAGCGGCGGCGAACCTGGGTATCAACCTGTCGCGGAACGAGTCGGCCTCCGTGGAGGACTTGGCCGCTAGCGACTACAAGGACGACGA	GGTCCTGTCT	0	0	0	222
M00970:52:000000000-KDLMY:1:2101:15908:11647	10	rpoB_3	PSS	C	0	C	3405	CGG	CGGTGCCGCCATCGAGCTCCGGGAGGGCGAGGATGAAGACTTGGAGCGAGCGGCGGCGAACCTGGGTATCAACCTGTCGCGGAACGAGTCGGCCTCCGTGGAGGACTTGGCCGCTAGCGACTACAAGGACGACGA	GGTCCTGTCT	0	0	0	222
M00970:52:000000000-KDLMY:1:2102:19563:2604	10	rpoB_3	PSS	C	0	C	3405	CGG	CGGTGCCGCCATCGAGCTCCGGGAGGGCGAGGATGAAGACTTGGAGCGAGCGGCGGCGAACCTGGGTATCAACCTGTCGCGGAACGAGTCGGCCTCCGTGGAGGACTTGGCCGCTAGCGACTACAAGGACGACGA	GGTCCTGTCT	0	0	0	222
M00970:52:000000000-KDLMY:1:2102:17681:6522	10	rpoB_3	PSS	C	0	C	3405	CGG	CGGTGCCGCCATCGAGCTCCGGGAGGGCGAGGATGAAGACTTGGAGCGAGCGGCGGCGAACCTGGGTATCAACCTGTCGCGGAACGAGTCGGCCTCCGTGGAGGACTTGGCCGCTAGCGACTACAAGGACGACGA	GGTCCTGTCT	0	0	0	222
M00970:52:000000000-KDLMY:1:2102:14706:10454	10	rpoB_3	PSS	C	0	C	3405	CGG	CGGTGCCGCCATCGAGCTCCGGGAGGGCGAGGATGAAGACTTGGAGCGAGCGGCGGCGAACCTGGGTATCAACCTGTCGCGGAACGAGTCGGCCTCCGTGGAGGACTTGGCCGCTAGCGACTACAAGGACGACGA	GGTCCTGTCT	0	0	0	222
M00970:52:000000000-KDLMY:1:2102:6806:15520	10	rpoB_3	PSS	C	0	C	3405	CGG	CGGTGCCGCCATCGAGCTCCGGGAGGGCGAGGATGAAGACTTGGAGCGAGCGGCGGCGAACCTGGGTATCAACCTGTCGCGGAACGAGTCGGCCTCCGTGGAGGACTTGGCCGCTAGCGACTACAAGGACGACGA	GGTCCTGTCT	0	0	0	222
M00970:52:000000000-KDLMY:1:2102:24705:16520	10	rpoB_3	PSS	C	0	C	3405	CGG	CGGTGCCGCCATCGAGCTCCGGGAGGGCGAGGATGAAGACTTGGAGCGAGCGGCGGCGAACCTGGGTATCAACCTGTCGCGGAACGAGTCGGCCTCCGTGGAGGACTTGGCCGCTAGCGACTACAAGGACGACGA	GGTCCTGTCT	0	0	0	222
M00970:52:000000000-KDLMY:1:2102:22321:20111	10	rpoB_3	PSS	C	0	C	3405	CGG	CGGTGCCGCCATCGAGCTCCGGGAGGGCGAGGATGAAGACTTGGAGCGAGCGGCGGCGAACCTGGGTATCAACCTGTCGCGGAACGAGTCGGCCTCCGTGGAGGACTTGGCCGCTAGCGACTACAAGGACGACGA	GGTCCTGTCT	0	0	0	222
M00970:52:000000000-KDLMY:1:2103:20257:10508	10	rpoB_3	PSS	C	0	C	3405	CGG	CGGTGCCGCCATCGAGCTCCGGGAGGGCGAGGATGAAGACTTGGAGCGAGCGGCGGCGAACCTGGGTATCAACCTGTCGCGGAACGAGTCGGCCTCCGTGGAGGACTTGGCCGCTAGCGACTACAAGGACGACGA	GGTCCTGTCT	0	0	0	222
M00970:52:000000000-KDLMY:1:2103:8298:13491	10	rpoB_3	PSS	C	0	C	3405	CGG	CGGTGCCGCCATCGAGCTCCGGGAGGGCGAGGATGAAGACTTGGAGCGAGCGGCGGCGAACCTGGGTATCAACCTGTCGCGGAACGAGTCGGCCTCCGTGGAGGACTTGGCCGCTAGCGACTACAAGGACGACGA	GGTCCTGTCT	0	0	0	222
M00970:52:000000000-KDLMY:1:2103:24765:14455	10	rpoB_3	PSS	C	0	C	3405	CGG	CGGTGCCGCCATCGAGCTCCGGGAGGGCGAGGATGAAGACTTGGAGCGAGCGGCGGCGAACCTGGGTATCAACCTGTCGCGGAACGAGTCGGCCTCCGTGGAGGACTTGGCCGCTAGCGACTACAAGGACGACGA	GGTCCTGTCT	0	0	0	222
M00970:52:000000000-KDLMY:1:2103:26655:14608	10	rpoB_3	PSS	C	0	C	3405	CGG	CGGTGCCGCCATCGAGCTCCGGGAGGGCGAGGATGAAGACTTGGAGCGAGCGGCGGCGAACCTGGGTATCAACCTGTCGCGGAACGAGTCGGCCTCCGTGGAGGACTTGGCCGCTAGCGACTACAAGGACGACGA	GGTCCTGTCT	0	0	0	222
M00970:52:000000000-KDLMY:1:2103:3687:18364	10	rpoB_3	PSS	C	0	C	3405	CGG	CGGTGCCGCCATCGAGCTCCGGGAGGGCGAGGATGAAGACTTGGAGCGAGCGGCGGCGAACCTGGGTATCAACCTGTCGCGGAACGAGTCGGCCTCCGTGGAGGACTTGGCCGCTAGCGACTACAAGGACGACGA	GGTCCTGTCT	0	0	0	222
M00970:52:000000000-KDLMY:1:2103:22513:22533	10	rpoB_3	PSS	C	0	C	3405	CGG	CGGTGCCGCCATCGAGCTCCGGGAGGGCGAGGATGAAGACTTGGAGCGAGCGGCGGCGAACCTGGGTATCAACCTGTCGCGGAACGAGTCGGCCTCCGTGGAGGACTTGGCCGCTAGCGACTACAAGGACGACGA	GGTCCTGTCT	0	0	0	222
M00970:52:000000000-KDLMY:1:2103:22522:22549	10	rpoB_3	PSS	C	0	C	3405	CGG	CGGTGCCGCCATCGAGCTCCGGGAGGGCGAGGATGAAGACTTGGAGCGAGCGGCGGCGAACCTGGGTATCAACCTGTCGCGGAACGAGTCGGCCTCCGTGGAGGACTTGGCCGCTAGCGACTACAAGGACGACGA	GGTCCTGTCT	0	0	0	222
M00970:52:000000000-KDLMY:1:2103:8901:24816	10	rpoB_3	PSS	C	0	C	3405	CGG	CGGTGCCGCCATCGAGCTCCGGGAGGGCGAGGATGAAGACTTGGAGCGAGCGGCGGCGAACCTGGGTATCAACCTGTCGCGGAACGAGTCGGCCTCCGTGGAGGACTTGGCCGCTAGCGACTACAAGGACGACGA	GGTCCTGTCT	0	0	0	222
M00970:52:000000000-KDLMY:1:2104:17026:6777	10	rpoB_3	PSS	C	0	C	3405	CGG	CGGTGCCGCCATCGAGCTCCGGGAGGGCGAGGATGAAGACTTGGAGCGAGCGGCGGCGAACCTGGGTATCAACCTGTCGCGGAACGAGTCGGCCTCCGTGGAGGACTTGGCCGCTAGCGACTACAAGGACGACGA	GGTCCTGTCT	0	0	0	222
M00970:52:000000000-KDLMY:1:2104:7842:7120	10	rpoB_3	PSS	C	0	C	3405	CGG	CGGTGCCGCCATCGAGCTCCGGGAGGGCGAGGATGAAGACTTGGAGCGAGCGGCGGCGAACCTGGGTATCAACCTGTCGCGGAACGAGTCGGCCTCCGTGGAGGACTTGGCCGCTAGCGACTACAAGGACGACGA	GGTCCTGTCT	0	0	0	222
M00970:52:000000000-KDLMY:1:2104:7854:7133	10	rpoB_3	PSS	C	0	C	3405	CGG	CGGTGCCGCCATCGAGCTCCGGGAGGGCGAGGATGAAGACTTGGAGCGAGCGGCGGCGAACCTGGGTATCAACCTGTCGCGGAACGAGTCGGCCTCCGTGGAGGACTTGGCCGCTAGCGACTACAAGGACGACGA	GGTCCTGTCT	0	0	0	222
M00970:52:000000000-KDLMY:1:2104:5127:12302	10	rpoB_3	PSS	C	0	C	3405	CGG	CGGTGCCGCCATCGAGCTCCGGGAGGGCGAGGATGAAGACTTGGAGCGAGCGGCGGCGAACCTGGGTATCAACCTGTCGCGGAACGAGTCGGCCTCCGTGGAGGACTTGGCCGCTAGCGACTACAAGGACGACGA	GGTCCTGTCT	0	0	0	222
M00970:52:000000000-KDLMY:1:2104:28800:12861	10	rpoB_3	PSS	C	0	C	3405	CGG	CGGTGCCGCCATCGAGCTCCGGGAGGGCGAGGATGAAGACTTGGAGCGAGCGGCGGCGAACCTGGGTATCAACCTGTCGCGGAACGAGTCGGCCTCCGTGGAGGACTTGGCCGCTAGCGACTACAAGGACGACGA	GGTCCTGTCT	0	0	0	222
M00970:52:000000000-KDLMY:1:2104:3293:16529	10	rpoB_3	PSS	C	0	C	3405	CGG	CGGTGCCGCCATCGAGCTCCGGGAGGGCGAGGATGAAGACTTGGAGCGAGCGGCGGCGAACCTGGGTATCAACCTGTCGCGGAACGAGTCGGCCTCCGTGGAGGACTTGGCCGCTAGCGACTACAAGGACGACGA	GGTCCTGTCT	0	0	0	222
M00970:52:000000000-KDLMY:1:2104:20804:20048	10	rpoB_3	PSS	C	0	C	3405	CGG	CGGTGCCGCCATCGAGCTCCGGGAGGGCGAGGATGAAGACTTGGAGCGAGCGGCGGCGAACCTGGGTATCAACCTGTCGCGGAACGAGTCGGCCTCCGTGGAGGACTTGGCCGCTAGCGACTACAAGGACGACGA	GGTCCTGTCT	0	0	0	222
M00970:52:000000000-KDLMY:1:2104:6984:22480	10	rpoB_3	PSS	C	0	C	3405	CGG	CGGTGCCGCCATCGAGCTCCGGGAGGGCGAGGATGAAGACTTGGAGCGAGCGGCGGCGAACCTGGGTATCAACCTGTCGCGGAACGAGTCGGCCTCCGTGGAGGACTTGGCCGCTAGCGACTACAAGGACGACGA	GGTCCTGTCT	0	0	0	222
M00970:52:000000000-KDLMY:1:2105:14284:8112	10	rpoB_3	PSS	C	0	C	3405	CGG	CGGTGCCGCCATCGAGCTCCGGGAGGGCGAGGATGAAGACTTGGAGCGAGCGGCGGCGAACCTGGGTATCAACCTGTCGCGGAACGAGTCGGCCTCCGTGGAGGACTTGGCCGCTAGCGACTACAAGGACGACGA	GGTCCTGTCT	0	0	0	222
M00970:52:000000000-KDLMY:1:2105:23108:10708	10	rpoB_3	PSS	C	0	C	3405	CGG	CGGTGCCGCCATCGAGCTCCGGGAGGGCGAGGATGAAGACTTGGAGCGAGCGGCGGCGAACCTGGGTATCAACCTGTCGCGGAACGAGTCGGCCTCCGTGGAGGACTTGGCCGCTAGCGACTACAAGGACGACGA	GGTCCTGTCT	0	0	0	222
M00970:52:000000000-KDLMY:1:2105:8382:12245	10	rpoB_3	PSS	C	0	C	3405	CGG	CGGTGCCGCCATCGAGCTCCGGGAGGGCGAGGATGAAGACTTGGAGCGAGCGGCGGCGAACCTGGGTATCAACCTGTCGCGGAACGAGTCGGCCTCCGTGGAGGACTTGGCCGCTAGCGACTACAAGGACGACGA	GGTCCTGTCT	0	0	0	222
M00970:52:000000000-KDLMY:1:2105:21399:15548	10	rpoB_3	PSS	C	0	C	3405	CGG	CGGTGCCGCCATCGAGCTCCGGGAGGGCGAGGATGAAGACTTGGAGCGAGCGGCGGCGAACCTGGGTATCAACCTGTCGCGGAACGAGTCGGCCTCCGTGGAGGACTTGGCCGCTAGCGACTACAAGGACGACGA	GGTCCTGTCT	0	0	0	222
M00970:52:000000000-KDLMY:1:2105:6769:16362	10	rpoB_3	PSS	C	0	C	3405	CGG	CGGTGCCGCCATCGAGCTCCGGGAGGGCGAGGATGAAGACTTGGAGCGAGCGGCGGCGAACCTGGGTATCAACCTGTCGCGGAACGAGTCGGCCTCCGTGGAGGACTTGGCCGCTAGCGACTACAAGGACGACGA	GGTCCTGTCT	0	0	0	222
M00970:52:000000000-KDLMY:1:2105:12106:16705	10	rpoB_3	PSS	C	0	C	3405	CGG	CGGTGCCGCCATCGAGCTCCGGGAGGGCGAGGATGAAGACTTGGAGCGAGCGGCGGCGAACCTGGGTATCAACCTGTCGCGGAACGAGTCGGCCTCCGTGGAGGACTTGGCCGCTAGCGACTACAAGGACGACGA	GGTCCTGTCT	0	0	0	222
M00970:52:000000000-KDLMY:1:2105:19583:25343	10	rpoB_3	PSS	C	0	C	3405	CGG	CGGTGCCGCCATCGAGCTCCGGGAGGGCGAGGATGAAGACTTGGAGCGAGCGGCGGCGAACCTGGGTATCAACCTGTCGCGGAACGAGTCGGCCTCCGTGGAGGACTTGGCCGCTAGCGACTACAAGGACGACGA	GGTCCTGTCT	0	0	0	222
M00970:52:000000000-KDLMY:1:2106:22574:5995	10	rpoB_3	PSS	C	0	C	3405	CGG	CGGTGCCGCCATCGAGCTCCGGGAGGGCGAGGATGAAGACTTGGAGCGAGCGGCGGCGAACCTGGGTATCAACCTGTCGCGGAACGAGTCGGCCTCCGTGGAGGACTTGGCCGCTAGCGACTACAAGGACGACGA	GGTCCTGTCT	0	0	0	222
M00970:52:000000000-KDLMY:1:2106:20645:9420	10	rpoB_3	PSS	C	0	C	3405	CGG	CGGTGCCGCCATCGAGCTCCGGGAGGGCGAGGATGAAGACTTGGAGCGAGCGGCGGCGAACCTGGGTATCAACCTGTCGCGGAACGAGTCGGCCTCCGTGGAGGACTTGGCCGCTAGCGACTACAAGGACGACGA	GGTCCTGTCT	0	0	0	222
M00970:52:000000000-KDLMY:1:2106:23817:13380	10	rpoB_3	PSS	C	0	C	3405	CGG	CGGTGCCGCCATCGAGCTCCGGGAGGGCGAGGATGAAGACTTGGAGCGAGCGGCGGCGAACCTGGGTATCAACCTGTCGCGGAACGAGTCGGCCTCCGTGGAGGACTTGGCCGCTAGCGACTACAAGGACGACGA	GGTCCTGTCT	0	0	0	222
M00970:52:000000000-KDLMY:1:2106:14305:14792	10	rpoB_3	PSS	C	0	C	3405	CGG	CGGTGCCGCCATCGAGCTCCGGGAGGGCGAGGATGAAGACTTGGAGCGAGCGGCGGCGAACCTGGGTATCAACCTGTCGCGGAACGAGTCGGCCTCCGTGGAGGACTTGGCCGCTAGCGACTACAAGGACGACGA	GGTCCTGTCT	0	0	0	222
M00970:52:000000000-KDLMY:1:2106:24274:18021	10	rpoB_3	PSS	C	0	C	3405	CGG	CGGTGCCGCCATCGAGCTCCGGGAGGGCGAGGATGAAGACTTGGAGCGAGCGGCGGCGAACCTGGGTATCAACCTGTCGCGGAACGAGTCGGCCTCCGTGGAGGACTTGGCCGCTAGCGACTACAAGGACGACGA	GGTCCTGTCT	0	0	0	222
M00970:52:000000000-KDLMY:1:2106:23696:20204	10	rpoB_3	PSS	C	0	C	3405	CGG	CGGTGCCGCCATCGAGCTCCGGGAGGGCGAGGATGAAGACTTGGAGCGAGCGGCGGCGAACCTGGGTATCAACCTGTCGCGGAACGAGTCGGCCTCCGTGGAGGACTTGGCCGCTAGCGACTACAAGGACGACGA	GGTCCTGTCT	0	0	0	222
M00970:52:000000000-KDLMY:1:2106:21573:20926	10	rpoB_3	PSS	C	0	C	3405	CGG	CGGTGCCGCCATCGAGCTCCGGGAGGGCGAGGATGAAGACTTGGAGCGAGCGGCGGCGAACCTGGGTATCAACCTGTCGCGGAACGAGTCGGCCTCCGTGGAGGACTTGGCCGCTAGCGACTACAAGGACGACGA	GGTCCTGTCT	0	0	0	222
M00970:52:000000000-KDLMY:1:2106:14745:21799	10	rpoB_3	PSS	C	0	C	3405	CGG	CGGTGCCGCCATCGAGCTCCGGGAGGGCGAGGATGAAGACTTGGAGCGAGCGGCGGCGAACCTGGGTATCAACCTGTCGCGGAACGAGTCGGCCTCCGTGGAGGACTTGGCCGCTAGCGACTACAAGGACGACGA	GGTCCTGTCT	0	0	0	222
M00970:52:000000000-KDLMY:1:2107:21370:5115	10	rpoB_3	PSS	C	0	C	3405	CGG	CGGTGCCGCCATCGAGCTCCGGGAGGGCGAGGATGAAGACTTGGAGCGAGCGGCGGCGAACCTGGGTATCAACCTGTCGCGGAACGAGTCGGCCTCCGTGGAGGACTTGGCCGCTAGCGACTACAAGGACGACGA	GGTCCTGTCT	0	0	0	222
M00970:52:000000000-KDLMY:1:2107:8484:6647	10	rpoB_3	PSS	C	0	C	3405	CGG	CGGTGCCGCCATCGAGCTCCGGGAGGGCGAGGATGAAGACTTGGAGCGAGCGGCGGCGAACCTGGGTATCAACCTGTCGCGGAACGAGTCGGCCTCCGTGGAGGACTTGGCCGCTAGCGACTACAAGGACGACGA	GGTCCTGTCT	0	0	0	222
M00970:52:000000000-KDLMY:1:2107:20248:7610	10	rpoB_3	PSS	C	0	C	3405	CGG	CGGTGCCGCCATCGAGCTCCGGGAGGGCGAGGATGAAGACTTGGAGCGAGCGGCGGCGAACCTGGGTATCAACCTGTCGCGGAACGAGTCGGCCTCCGTGGAGGACTTGGCCGCTAGCGACTACAAGGACGACGA	GGTCCTGTCT	0	0	0	222
M00970:52:000000000-KDLMY:1:2107:12483:12375	10	rpoB_3	PSS	C	0	C	3405	CGG	CGGTGCCGCCATCGAGCTCCGGGAGGGCGAGGATGAAGACTTGGAGCGAGCGGCGGCGAACCTGGGTATCAACCTGTCGCGGAACGAGTCGGCCTCCGTGGAGGACTTGGCCGCTAGCGACTACAAGGACGACGA	GGTCCTGTCT	0	0	0	222
M00970:52:000000000-KDLMY:1:2107:14987:12453	10	rpoB_3	PSS	C	0	C	3405	CGG	CGGTGCCGCCATCGAGCTCCGGGAGGGCGAGGATGAAGACTTGGAGCGAGCGGCGGCGAACCTGGGTATCAACCTGTCGCGGAACGAGTCGGCCTCCGTGGAGGACTTGGCCGCTAGCGACTACAAGGACGACGA	GGTCCTGTCT	0	0	0	222
M00970:52:000000000-KDLMY:1:2107:17988:18910	10	rpoB_3	PSS	C	0	C	3405	CGG	CGGTGCCGCCATCGAGCTCCGGGAGGGCGAGGATGAAGACTTGGAGCGAGCGGCGGCGAACCTGGGTATCAACCTGTCGCGGAACGAGTCGGCCTCCGTGGAGGACTTGGCCTGTCTCTTA	GGTCCTGTCT	0	0	0	222
M00970:52:000000000-KDLMY:1:2107:18870:19046	10	rpoB_3	PSS	C	0	C	3405	CGG	CGGTGCCGCCATCGAGCTCCGGGAGGGCGAGGATGAAGACTTGGAGCGAGCGGCGGCGAACCTGGGTATCAACCTGTCGCGGAACGAGTCGGCCTCCGTGGAGGACTTGGCCGCTAGCGACTACAAGGACGACAA	GGTCCTGTCT	0	0	0	222
M00970:52:000000000-KDLMY:1:2108:24683:4853	10	rpoB_3	PSS	C	0	C	3405	CGG	CGGTGCCGCCATCGAGCTCCGGGAGGGCGAGGATGAAGACTTGGAGCGAGCGGCGGCGAACCTGGGTATCAACCTGTCGCGGAACGAGTCGGCCTCCGTGGAGGACTTGGCCGCTAGCGACTACAAGGACGACGA	GGTCCTGTCT	0	0	0	222
M00970:52:000000000-KDLMY:1:2108:7860:7136	10	rpoB_3	PSS	C	0	C	3405	CGG	CGGTGCCGCCATCGAGCTCCGGGAGGGCGAGGATGAAGACTTGGAGCGAGCGGCGGCGAACCTGGGTATCAACCTGTCGCGGAACGAGTCGGCCTCCGTGGAGGACTTGGCCGCTAGCGACTACAAGGACGACGA	GGTCCTGTCT	0	0	0	222
M00970:52:000000000-KDLMY:1:2108:20323:12876	10	rpoB_3	PSS	C	0	C	3405	CGG	CGGTGCCGCCATCGAGCTCCGGGAGGGCGAGGATGAAGACTTGGAGCGAGCGGCGGCGAACCTGGGTATCAACCTGTCGCGGAACGAGTCGGCCTCCGTGGAGGACTTGGCCGCTAGCGACTACAAGGACGACGA	GGTCCTGTCT	0	0	0	222
M00970:52:000000000-KDLMY:1:2108:23195:13452	10	rpoB_3	PSS	C	0	C	3405	CGG	CGGTGCCGCCATCGAGCTCCGGGAGGGCGAGGATGAAGACTTGGAGCGAGCGGCGGCGAACCTGGGTATCAACCTGTCGCGGAACGAGTCGGCCTCCGTGGAGGACTTGGCCGCTAGCGACTACAAGGACGACGA	GGTCCTGTCT	0	0	0	222
M00970:52:000000000-KDLMY:1:2108:9470:18393	10	rpoB_3	PSS	C	0	C	3405	CGG	CGGTGCCGCCATCGAGCTCCGGGAGGGCGAGGATGAAGACTTGGAGCGAGCGGCGGCGAACCTGGGTATCAACCTGTCGCGGAACGAGTCGGCCTCCGTGGAGGACTTGGCCGCTAGCGACTACAAGGACGACGA	GGTCCTGTCT	0	0	0	222
M00970:52:000000000-KDLMY:1:2108:18506:23070	10	rpoB_3	PSS	C	0	C	3405	CGG	CGGTGCCGCCATCGAGCTCCGGGAGGGCGAGGATGAAGACTTGGAGCGAGCGGCGGCGAACCTGGGTATCAACCTGTCGCGGAACGAGTCGGCCTCCGTGGAGGACTTGGCCGCTAGCGACTACAAGGACGACGA	GGTCCTGTCT	0	0	0	222
M00970:52:000000000-KDLMY:1:2109:25180:6527	10	rpoB_3	PSS	C	0	C	3405	CGG	CGGTGCCGCCATCGAGCTCCGGGAGGGCGAGGATGAAGACTTGGAGCGAGCGGCGGCGAACCTGGGTATCAACCTGTCGCGGAACGAGTCGGCCTCCGTGGAGGACTTGGCCGCTAGCGACTACAAGGACGACGA	GGTCCTGTCT	0	0	0	222
M00970:52:000000000-KDLMY:1:2109:13019:7049	10	rpoB_3	PSS	C	0	C	3405	CGG	CGGTGCCGCCATCGAGCTCCGGGAGGGCGAGGATGAAGACTTGGAGCGAGCGGCGGCGAACCTGGGTATCAACCTGTCGCGGAACGAGTCGGCCTCCGTGGAGGACTTGGCCGCTAGCGACTACAAGGACGACGA	GGTCCTGTCT	0	0	0	222
M00970:52:000000000-KDLMY:1:2109:3963:16527	10	rpoB_3	PSS	C	0	C	3405	CGG	CGGTGCCGCCATCGAGCTCCGGGAGGGCGAGGATGAAGACTTGGAGCGAGCGGCGGCGAACCTGGGTATCAACCTGTCGCGGAACGAGTCGGCCTCCGTGGAGGACTTGGCCGCTAGCGACTACAAGGACGACGA	GGTCCTGTCT	0	0	0	222
M00970:52:000000000-KDLMY:1:2109:19892:21445	10	rpoB_3	PSS	C	0	C	3405	CGG	CGGTGCCGCCATCGAGCTCCGGGAGGGCGAGGATGAAGACTTGGAGCGAGCGGCGGCGAACCTGGGTATCAACCTGTCGCGGAACGAGTCGGCCTCCGTGGAGGACTTGGCCGCTAGCGACTACAAGGACGACGA	GGTCCTGTCT	0	0	0	222
M00970:52:000000000-KDLMY:1:2109:19577:22098	10	rpoB_3	PSS	C	0	C	3405	CGG	CGGTGCCGCCATCGAGCTCCGGGAGGGCGAGGATGAAGACTTGGAGCGAGCGGCGGCGAACCTGGGTATCAACCTGTCGCGGAACGAGTCGGCCTCCGTGGAGGACTTGGCCGCTAGCGACTACAAGGACGACGA	GGTCCTGTCT	0	0	0	222
M00970:52:000000000-KDLMY:1:2109:25637:24470	10	rpoB_3	PSS	C	0	C	3405	CGG	CGGTGCCGCCATCGAGCTCCGGGAGGGCGAGGATGAAGACTTGGAGCGAGCGGCGGCGAACCTGGGTATCAACCTGTCGCGGAACGAGTCGGCCTCCGTGGAGGACTTGGCCGCTAGCGACTACAAGGACGACGA	GGTCCTGTCT	0	0	0	222
M00970:52:000000000-KDLMY:1:2109:11135:24655	10	rpoB_3	PSS	C	0	C	3405	CGG	CGGTGCCGCCATCGAGCTCCGGGAGGGCGAGGATGAAGACTTGGAGCGAGCGGCGGCGAACCTGGGTATCAACCTGTCGCGGAACGAGTCGGCCTCCGTGGAGGACTTGGCCGCTAGCGACTACAAGGACGACGA	GGTCCTGTCT	0	0	0	222
M00970:52:000000000-KDLMY:1:2109:11866:27653	10	rpoB_3	PSS	C	0	C	3405	CGG	CGGTGCCGCCATCGAGCTCCGGGAGGGCGAGGATGAAGACTTGGAGCGAGCGGCGGCGAACCTGGGTATCAACCTGTCGCGGAACGAGTCGGCCTCCGTGGAGGACTTGGCCGCTAGCGACTACAAGGACGACGA	GGTCCTGTCT	0	0	0	222
M00970:52:000000000-KDLMY:1:2110:17111:9508	10	rpoB_3	PSS	C	0	C	3405	CGG	CGGTGCCGCCATCGAGCTCCGGGAGGGCGAGGATGAAGACTTGGAGCGAGCGGCGGCGAACCTGGGTATCAACCTGTCGCGGAACGAGTCGGCCTCCGTGGAGGACTTGGCCGCTAGCGACTACAAGGACGACGA	GGTCCTGTCT	0	0	0	222
M00970:52:000000000-KDLMY:1:2110:28389:21061	10	rpoB_3	PSS	C	0	C	3405	CGG	CGGTGCCGCCATCGAGCTCCGGGAGGGCGAGGATGAAGACTTGGAGCGAGCGGCGGCGAACCTGGGTATCAACCTGTCGCGGAACGAGTCGGCCTCCGTGGAGGACTTGGCCGCTAGCGACTACAAGGACGACGA	GGTCCTGTCT	0	0	0	222
M00970:52:000000000-KDLMY:1:2110:28403:21072	10	rpoB_3	PSS	C	0	C	3405	CGG	CGGTGCCGCCATCGAGCTCCGGGAGGGCGAGGATGAAGACTTGGAGCGAGCGGCGGCGAACCTGGGTATCAACCTGTCGCGGAACGAGTCGGCCTCCGTGGAGGACTTGGCCGCTAGCGACTACAAGGACGACGA	GGTCCTGTCT	0	0	0	222
M00970:52:000000000-KDLMY:1:2110:18529:22230	10	rpoB_3	PSS	C	0	C	3405	CGG	CGGTGCCGCCATCGAGCTCCGGGAGGGCGAGGATGAAGACTTGGAGCGAGCGGCGGCGAACCTGGGTATCAACCTGTCGCGGAACGAGTCGGCCTCCGTGGAGGACTTGGCCGCTAGCGACTACAAGGACGACGA	GGTCCTGTCT	0	0	0	222
M00970:52:000000000-KDLMY:1:2110:9323:25679	10	rpoB_3	PSS	C	0	C	3405	CGG	CGGTGCCGCCATCGAGCTCCGGGAGGGCGAGGATGAAGACTTGGAGCGAGCGGCGGCGAACCTGGGTATCAACCTGTCGCGGAACGAGTCGGCCTCCGTGGAGGACTTGGCCGCTAGCGACTACAAGGACGACGA	GGTCCTGTCT	0	0	0	222
M00970:52:000000000-KDLMY:1:2111:17249:10986	10	rpoB_3	PSS	C	0	C	3405	CGG	CGGTGCCGCCATCGAGCTCCGGGAGGGCGAGGATGAAGACTTGGAGCGAGCGGCGGCGAACCTGGGTATCAACCTGTCGCGGAACGAGTCGGCCTCCGTGGAGGACTTGGCCGCTAGCGACTACAAGGACGACGA	GGTCCTGTCT	0	0	0	222
M00970:52:000000000-KDLMY:1:2111:21990:12054	10	rpoB_3	PSS	C	0	C	3405	CGG	CGGTGCCGCCATCGAGCTCCGGGAGGGCGAGGATGAAGACTTGGAGCGAGCGGCGGCGAACCTGGGTATCAACCTGTCGCGGAACGAGTCGGCCTCCGTGGAGGACTTGGCCGCTAGCGACTACAAGGACGACGA	GGTCCTGTCT	0	0	0	222
M00970:52:000000000-KDLMY:1:2111:27538:13154	10	rpoB_3	PSS	C	0	C	3405	CGG	CGGTGCCGCCATCGAGCTCCGGGAGGGCGAGGATGAAGACTTGGAGCGAGCGGCGGCGAACCTGGGTATCAACCTGTCGCGGAACGAGTCGGCCTCCGTGGAGGACTTGGCCGCTAGCGACTACAAGGACGACGA	GGTCCTGTCT	0	0	0	222
M00970:52:000000000-KDLMY:1:2111:7997:16608	10	rpoB_3	PSS	C	0	C	3405	CGG	CGGTGCCGCCATCGAGCTCCGGGAGGGCGAGGATGAAGACTTGGAGCGAGCGGCGGCGAACCTGGGTATCAACCTGTCGCGGAACGAGTCGGCCTCCGTGGAGGACTTGGCCGCTAGCGACTACAAGGACGACGA	GGTCCTGTCT	0	0	0	222
M00970:52:000000000-KDLMY:1:2111:16136:27336	10	rpoB_3	PSS	C	0	C	3405	CGG	CGGTGCCGCCATCGAGCTCCGGGAGGGCGAGGATGAAGACTTGGAGCGAGCGGCGGCGAACCTGGGTATCAACCTGTCGCGGAACGAGTCGGCCTCCGTGGAGGACTTGGCCGCTAGCGACTACAAGGACGACGA	GGTCCTGTCT	0	0	0	222
M00970:52:000000000-KDLMY:1:2113:15183:1637	10	rpoB_3	PSS	C	0	C	3405	CGG	CGGTGCCGCCATCGAGCTCCGGGAGGGCGAGGATGAAGACTTGGAGCGAGCGGCGGCGAACCTGGGTATCAACCTGTCGCGGAACGAGTCGGCCTCCGTGGAGGACTTGGCCGCTAGCGACTACAAGGACGACGA	GGTCCTGTCT	0	0	0	222
M00970:52:000000000-KDLMY:1:2113:18015:2106	10	rpoB_3	PSS	C	0	C	3405	CGG	CGGTGCCGCCATCGAGCTCCGGGAGGGCGAGGATGAAGACTTGGAGCGAGCGGCGGCGAACCTGGGTATCAACCTGTCGCGGAACGAGTCGGCCTCCGTGGAGGACTTGGCCGCTAGCGACTACAAGGACGACGA	GGTCCTGTCT	0	0	0	222
M00970:52:000000000-KDLMY:1:2113:20319:3543	10	rpoB_3	PSS	C	0	C	3405	CGG	CGGTGCCGCCATCGAGCTCCGGGAGGGCGAGGATGAAGACTTGGAGCGAGCGGCGGCGAACCTGGGTATCAACCTGTCGCGGAACGAGTCGGCCTCCGTGGAGGACTTGGCCGCTAGCGACTACAAGGACGACGA	GGTCCTGTCT	0	0	0	222
M00970:52:000000000-KDLMY:1:2113:6130:10395	10	rpoB_3	PSS	C	0	C	3405	CGG	CGGTGCCGCCATCGAGCTCCGGGAGGGCGAGGATGAAGACTTGGAGCGAGCGGCGGCGAACCTGGGTATCAACCTGTCGCGGAACGAGTCGGCCTCCGTGGAGGACTTGGCCGCTAGCGACTACAAGGACGACGA	GGTCCTGTCT	0	0	0	222
M00970:52:000000000-KDLMY:1:2113:5597:16589	10	rpoB_3	PSS	C	0	C	3405	CGG	CGGTGCCGCCATCGAGCTCCGGGAGGGCGAGGATGAAGACTTGGAGCGAGCGGCGGCGAACCTGGGTATCAACCTGTCGCGGAACGAGTCGGCCTCCGTGGAGGACTTGGCCGCTAGCGACTACAAGGACGACGA	GGTCCTGTCT	0	0	0	222
M00970:52:000000000-KDLMY:1:2113:17695:18859	10	rpoB_3	PSS	C	0	C	3405	CGG	CGGTGCCGCCATCGAGCTCCGGGAGGGCGAGGATGAAGACTTGGAGCGAGCGGCGGCGAACCTGGGTATCAACCTGTCGCGGAACGAGTCGGCCTCCGTGGAGGACTTGGCCGCTAGCGACTACAAGGACGACGA	GGTCCTGTCT	0	0	0	222
M00970:52:000000000-KDLMY:1:2113:14512:22477	10	rpoB_3	PSS	C	0	C	3405	CGG	CGGTGCCGCCATCGAGCTCCGGGAGGGCGAGGATGAAGACTTGGAGCGAGCGGCGGCGAACCTGGGTATCAACCTGTCGCGGAACGAGTCGGCCTCCGTGGAGGACTTGGCCGCTAGCGACTACAAGGACGACGA	GGTCCTGTCT	0	0	0	222
M00970:52:000000000-KDLMY:1:2113:24562:23609	10	rpoB_3	PSS	C	0	C	3405	CGG	CGGTGCCGCCATCGAGCTCCGGGAGGGCGAGGATGAAGACTTGGAGCGAGCGGCGGCGAACCTGGGTATCAACCTGTCGCGGAACGAGTCGGCCTCCGTGGAGGACTTGGCCGCTAGCGACTACAAGGACGACGA	GGTCCTGTCT	0	0	0	222
M00970:52:000000000-KDLMY:1:2113:4854:23849	10	rpoB_3	PSS	C	0	C	3405	CGG	CGGTGCCGCCATCGAGCTCCGGGAGGGCGAGGATGAAGACTTGGAGCGAGCGGCGGCGAACCTGGGTATCAACCTGTCGCGGAACGAGTCGGCCTCCGTGGAGGACTTGGCCGCTAGCGACTACAAGGACGACGA	GGTCCTGTCT	0	0	0	222
M00970:52:000000000-KDLMY:1:2114:15806:2697	10	rpoB_3	PSS	C	0	C	3405	CGG	CGGTGCCGCCATCGAGCTCCGGGAGGGCGAGGATGAAGACTTGGAGCGAGCGGCGGCGAACCTGGGTATCAACCTGTCGCGGAACGAGTCGGCCTCCGTGGAGGACTTGGCCGCTAGCGACTACAAGGACGACGA	GGTCCTGTCT	0	0	0	222
M00970:52:000000000-KDLMY:1:2114:13626:7664	10	rpoB_3	PSS	C	0	C	3405	CGG	CGGTGCCGCCATCGAGCTCCGGGAGGGCGAGGATGAAGACTTGGAGCGAGCGGCGGCGAACCTGGGTATCAACCTGTCGCGGAACGAGTCGGCCTCCGTGGAGGACTTGGCCGCTAGCGACTACAAGGACGACGA	GGTCCTGTCT	0	0	0	222
M00970:52:000000000-KDLMY:1:2114:3709:9982	10	rpoB_3	PSS	C	0	C	3405	CGG	CGGTGCCGCCATCGAGCTCCGGGAGGGCGAGGATGAAGACTTGGAGCGAGCGGCGGCGAACCTGGGTATCAACCTGTCGCGGAACGAGTCGGCCTCCGTGGAGGACTTGGCCGCTAGCGACTACAAGGACGACGA	GGTCCTGTCT	0	0	0	222
M00970:52:000000000-KDLMY:1:2114:13528:14187	10	rpoB_3	PSS	C	0	C	3405	CGG	CGGTGCCGCCATCGAGCTCCGGGAGGGCGAGGATGAAGACTTGGAGCGAGCGGCGGCGAACCTGGGTATCAACCTGTCGCGGAACGAGTCGGCCTCCGTGGAGGACTTGGCCGCTAGCGACTACAAGGACGACGA	GGTCCTGTCT	0	0	0	222
M00970:52:000000000-KDLMY:1:2114:9256:20637	10	rpoB_3	PSS	C	0	C	3405	CGG	CGGTGCCGCCATCGAGCTCCGGGAGGGCGAGGATGAAGACTTGGAGCGAGCGGCGGCGAACCTGGGTATCAACCTGTCGCGGAACGAGTCGGCCTCCGTGGAGGACTTGGCCGCTAGCGACTACAAGGACGACGA	GGTCCTGTCT	0	0	0	222
M00970:52:000000000-KDLMY:1:2113:18451:24193	10	rpoB_3	PSS	T	0	T	2618	TCT	TCTCGGACGGCGATAAGTTGGCGGGCCGGCACGGGAACAAGGGCGTCATCGGTAAAATCTTGCCCGTGGAGGACATGCCGTTCCTGGCGGACGGTACCCCCGTCGACATCATCCTGAATACGCACGGCGTGCCCC	CGCAGAAGCG	0	0	0	223
M00970:52:000000000-KDLMY:1:2101:22442:23040	10	rpoB_3	PSS	C	0	C	2763	CAT	CATTGGCCAAATCCTGGAGACCCACCTGGGTTGGTGCGCCCATAGCGGGTGGAAGGTGGACGCCGCCAAGGGCGTGCCGGACTGGGCCGCCCGCCTGCCGGACGAGCTGCTGGAGGCACAGCCGAACGCTATCGT	GCCCCGTCGT	0	0	0	223
M00970:52:000000000-KDLMY:1:2103:18219:26585	10	rpoB_3	PSS	C	0	C	3079	CTA	CTACACCACCTCGTGGACGATAAAATCCACGCGCGCTCGACCGGCCCGTACAGTATGATCACCCAGCAGCCCCTGGGGGGGAAGGCCCAGATTGGAGGTCAGCGCTTCGGCGAAATGGAGTGCTGGGCCATGCAA	ATGTACATTA	4	0	4	223
M00970:52:000000000-KDLMY:1:2109:23053:18244	10	rpoB_3	PSS	C	0	C	3315	CAT	CATCCCGGAGCAGGGTATCCCGGAATCGTTTAAAGTCCTGCTGAAGGAGCTCCAGTCCTTGTGCCTGAACGTCGAGGTCCTGTCTTCGGACGGTGCCGCCATCGAGCTCCGGGAGGGCGAGGATGACGACTTGGA	CGTGAAGGGC	0	0	0	223
M00970:52:000000000-KDLMY:1:2105:16922:15392	10	rpoB_3	PSS	C	0	C	3351	CCT	CCTGCTGAAGGAGCTCCAGTCCTTGTGCCTGAACGTCGAGGTCCTGTCTTCGGACGGTGCCGCCATCGAGCTCCGGGAGGGCGAGGATGAAGACTTGGAGCGAGCGGCGGCGAACCTGGGTATCAACCTGTCGCG	GGAATCGTTT	0	0	0	223
M00970:52:000000000-KDLMY:1:2110:23468:4784	10	rpoB_3	PSS	G	0	G	2179	GAC	GACGCTATCATCCTGAGTAATCGTCTCGTGGAGGAGGACGTCCTGACGAGCATCCATATTGAGGAGCACGAGATTCACGCCCGGGACACGAAGTTGGGCGCCGAGGAAATTACACGGGACATCCCGAACATCGCG	GGTCATAATT	0	5	6	224
M00970:52:000000000-KDLMY:1:2102:17047:15107	10	rpoB_3	PSS	C	0	C	2307	CAT	CATCTCGGACGAGGTCCTGGCGGACCTGGACGAACGAGGCATCGTGCGAATCGGCGCGGAGGTCCGCGACGGCGACATCCTGGTGGGTAAAGTTACTCCGAAGGGCGAGACTGAACTGACCCTGTCTCTTC	ACGGGACATC	0	0	0	224
M00970:52:000000000-KDLMY:1:2105:21895:22775	10	rpoB_3	PSS	C	0	C	2307	CAT	CATCTCGGACGAGGTCCTGGCGGACCTGGACGAACGAGGCATCGTGCGAATCGGCGCGGAGGTCCGCGACGGCGACATCCTGGTGGGTAAAGTTACCCCGAAGGGTGAGACTGAACTGACCCTGTCTCTTA	ACGGGACATC	0	0	0	224
M00970:52:000000000-KDLMY:1:2101:8656:22204	10	rpoB_3	PSS	C	0	C	2310	CTC	CTCGGACGAGGTCCTGGCGGACCTGGACGAACGAGGCATCGTGCGAATCGGCGCGGAGGTCCGCGACGGCGACATCCTGGTGGGTAAAGTTACCCCGAAGGGTGAGACTGAACGACCCTGTCTCTTA	GGACATCCCG	0	0	0	224
M00970:52:000000000-KDLMY:1:2101:17777:27144	10	rpoB_3	PSS	C	0	C	2310	CTC	CTCGGACGAGGTCCTGGCGGACCTGGACGAACGAGGCATCGTGCGAATCGGCGCGGAGGTCCGCGACGGCGACATCCTGGGGGGTAAAGTTACCCCGAAGGATGAGACTGAACTGACCCTGTCTCTTA	GGACATCCCG	0	0	0	224
M00970:52:000000000-KDLMY:1:1109:5384:18605	10	rpoB_3	PSS	C	0	C	2437	CGT	CGTCTCCTGCGAGCCATCTTCGGAGAGAAGGCCCGCGAGGTCCGCGACACCTCCCTCAAGGTCCCCCACGGGGAGTCGGGGAAGGTGATCGGTATCCGCGTTTTCTCGCGGGAGGACGAGGATGAACTGCCGGCG	CTGACCCCGG	0	0	0	224
M00970:52:000000000-KDLMY:1:1102:29549:15446	10	rpoB_3	PSS	C	0	C	2667	CGG	CGGTAAAATCTTGCCCGTGGAGGACATGCCGTTCCTGGCGGACGGTACCCCCGTCGACATCATCCTGAATACGCACGGCGTGCCCCGTCGTATGAACATTGGCCAAATCCTGGAGACCCACCTGGGTTGGTGCGC	GAACAAGGGC	0	0	0	224
M00970:52:000000000-KDLMY:1:2109:23822:16920	10	rpoB_3	PSS	C	0	C	2745	CGT	CGTGCCCCGTCGTATGAACATTGGCCAAATCCTGGAGACCCACCTGGGCTGGTGCGCCCATAGCGGGTGGAAGGTGGACGCCGCCAAGGGCGTGCCGGCCTGGGCCGCCCGCCTGCCGGACGAGCTGCTGGAGGG	CCTGAATACG	0	0	7	224
M00970:52:000000000-KDLMY:1:2102:21670:2938	10	rpoB_3	PSS	C	0	C	2763	CAT	CATTGGCCAAATCCTGGAGACCCACCTGGGTTGGTGCGCCCATAGCGGGTGGAAGGTGGACGCCGCCAAGGGCGTGCCGGACTGGGCCGCCCGCCTGCCGGACGAGCTGCTGGAGGCACAGCCGAACGCTATCGT	GCCCCGTCGT	0	0	0	224
M00970:52:000000000-KDLMY:1:2103:6178:9072	10	rpoB_3	PSS	C	0	C	2763	CAT	CATTGGCCAAATCCTGGAGACCCACCTGGGTTGGTGCGCCCATAGCGGGTGGAAGGTGGACGCCGCCAAGGGCGTGCCGGACTGGGCCGCCCGCCTGCCGGACGAGCTGCTGGAGGCACAGCCGAACGCTATCGT	GCCCCGTCGT	0	0	0	224
M00970:52:000000000-KDLMY:1:2107:13469:23507	10	rpoB_3	PSS	C	0	C	2783	CCC	CCCACCTGGGTTGGTGCGCCCATAGCGGGTGGAAGGTGGACGCCGCCAAGGGCGTGCCGGACTGGGCCGCCCGCCTGCCGGACGAGCTGCTGGAGGCACAGCCGAACGCTATCGTCTCGACCCTGTCTCTTA	GCCAAATCCT	0	0	0	224
M00970:52:000000000-KDLMY:1:1102:26566:21040	10	rpoB_3	PSS	T	0	T	2793	TTG	TTGGTGCGCCCATAGCGGGTGGAAGGTGGACGCCGCCAAGGGCGTGCCGGACTGGGCCGCCCGCCTGCCGGACGAGCTGCTGGAGGCACAGCCGAACGCTATCGTCTCGACCCTGTCTCTTA	GGAGACCCAC	0	0	0	224
M00970:52:000000000-KDLMY:1:1107:19536:11326	10	rpoB_3	PSS	T	0	T	2793	TTG	TTGGTGCGCCCATAGCGGGTGGAAGGTGGACGCCGCCAAGGGCGTGCCGGACTGGGCCGCCCGCCTGCCGGACGAGCTGCTGGAGGCACAGCCGAACGCTATCGTCTCGACCCTGTCTC	GGAGACCCAC	0	0	0	224
M00970:52:000000000-KDLMY:1:1111:2270:16401	10	rpoB_3	PSS	T	0	T	2793	TTG	TTGGTGCGCCCATAGCGGGTGGAAGGTGGACGCCGCCAAGGGCGTGCCGGACTGGGCCGCCCGCCTGCCGGACGAGCTGCTGGAGGCACAGCCGAACGCTATCGTCTCGACCCTGTCTCTTA	GGAGACCCAC	0	0	0	224
M00970:52:000000000-KDLMY:1:2107:14124:13389	10	rpoB_3	PSS	C	0	C	2963	CGA	CGAACCGGGACGGCGACGTCCTTGTGGACGCAGACGGCAAAGCCATGCTGTTTGATGGCCGAAGCGGCGAGCCGTTCCCGTACCCCGTGACCGTGGGCTACATGTACATTATGAAGCTACACCACCTCGTGGACG	TGTCCTGTAC	0	0	8	224
M00970:52:000000000-KDLMY:1:1109:27306:21826	10	rpoB_3	PSS	C	0	C	3315	CAT	CATCCCGGAGCCGGGTATCCCGGAATCGTTTAAAGTCCTGCTGAAGGAGCTCCAGTCCTTGTGCCTGAACGTCGAGGTCCTGTCTTCGGACGGTGCCGCCATCGAGCTCCGGGAGGGCGAGGATGAAGACTTGGA	CGTGAAGGGC	0	0	0	224
M00970:52:000000000-KDLMY:1:2102:7254:23392	10	rpoB_3	PSS	C	0	C	3398	CTT	CTTCGGACGGTGCCGCCATCGAGCTCCGGGAGGGCGAGGATGAAGACTTGGAGCGAGCGGCGGCGAACCTGGGTATCAACCTGTCGCGGAACGAGTCGGCCTCCGTGGAGGACTTGGCCTGTCTCTTA	ACGTCGAGGT	0	0	0	224
M00970:52:000000000-KDLMY:1:2110:26112:23866	10	rpoB_3	PSS	C	0	C	3398	CTT	CTTCGGACGGTGCCGCCATCGAGCTCCGGGAGGGCGAGGATGAAGACTTGGAGCGAGCGGCGACGAACCTGGGTATCAACCTGTCGCGGAACGAGTCGACCTCCGTGGAGGACTTGGCCTGTCTCTTA	ACGTCGAGGT	0	0	0	224
M00970:52:000000000-KDLMY:1:1102:18166:1830	10	rpoB_3	PSS	A	0	A	3404	ACG	ACGGTGCCGCCATCGAGCTCCGGGAGGGCGAGGATGAAGACTTGGAGCGAGCGGCGGCGAACCTGGGTATCAACCTGTCGCGGAACGAGTCGGCCTCCGTGGAGGACTTGGCCGCTAGCGACTACAAGGACGACG	AGGTCCTGTC	0	0	0	224
M00970:52:000000000-KDLMY:1:1102:16913:10703	10	rpoB_3	PSS	A	0	A	3404	ACG	ACGGTGCCGCCATCGAGCTCCGGGAGGGCGAGGATGAAGACTTGGAGCGAGCGGCGGCGAACCTGGGTATCAACCTGTCGCGGAACGAGTCGGCCTCCGTGGAGGACTTGGCCTGTCTCTTA	AGGTCCTGTC	0	0	0	224
M00970:52:000000000-KDLMY:1:1103:27887:11068	10	rpoB_3	PSS	A	0	A	3404	ACG	ACGGTGCCGCCATCGAGCTCCGGGAGGGCGAGGATGAAGACTTGGAGCGAGCGGCGGCGAACCTGGGTATCAACCTGTCGCGGAACGAGTCGGCCTCCGTGGAGGACTTGGCCTGTCTCTTA	AGGTCCTGTC	0	0	0	224
M00970:52:000000000-KDLMY:1:1103:28397:12849	10	rpoB_3	PSS	A	0	A	3404	ACG	ACGGTGCCGCCATCGAGCTCCGGGAGGGCGAGGATGAAGACTTGGAGCGAGCGGCGGCGAACCTGGGTATCAACCTGTCGCGGAACGAGTCGGCCTCCGTGGAGGACTTGGCCGCTAGCGACTACAAGGACGACG	AGGTCCTGTC	0	0	0	224
M00970:52:000000000-KDLMY:1:1103:17538:15051	10	rpoB_3	PSS	A	0	A	3404	ACG	ACGGTGCCGCCATCGAGCTCCGGGAGGGCGAGGATGAAGACTTGGAGCGAGCGGCGGCGAACCTGGGTATCAACCTGTCGCGGAACGAGTCGGCCTCCGTGGAGGACTTGGCCTGTCTCTTA	AGGTCCTGTC	0	0	0	224
M00970:52:000000000-KDLMY:1:1103:8424:23693	10	rpoB_3	PSS	A	0	A	3404	ACG	ACGGTGCCGCCATCGAGCTCCGGGAGGGCGAGGATGAAGACTTGGAGCGAGCGGCGGCGAACCTGGGTATCAACCTGTCGCGGAACGAGTCGGCCTCCGTGGAGGACTTGGCCTGTCTCTTA	AGGTCCTGTC	0	0	0	224
M00970:52:000000000-KDLMY:1:1104:13440:10599	10	rpoB_3	PSS	A	0	A	3404	ACG	ACGGTGCCGCCATCGAGCTCCGGGAGGGCGAGGATGAAGACTTGGAGCGAGCGGCGGCGAACCTGGGTATCAACCTGTCGCGGAACGAGTCGGCCTCCGTGGAGGACTTGGCCGCTAGCGACTACAAGGACGACG	AGGTCCTGTC	0	0	0	224
M00970:52:000000000-KDLMY:1:1106:19279:3796	10	rpoB_3	PSS	A	0	A	3404	ACG	ACGGTGCCGCCATCGAGCTCCGGGAGGGCGAGGATGAAGACTTGGAGCGAGCGGCGGCGAACCTGGGTATCAACCTGTCGCGGAACGAGTCGGCCTCCGTGGAGGACTTGGCCGCTAGCGACTACAAGGACGACG	AGGTCCTGTC	0	0	0	224
M00970:52:000000000-KDLMY:1:1107:5847:14149	10	rpoB_3	PSS	A	0	A	3404	ACG	ACGGTGCCGCCATCGAGCTCCGGGAGGGCGAGGATGAAGACTTGGAGCGAGCGGCGGCGAACCTGGGTATCAACCTGTCGCGGAACGAGTCGGCCTCCGTGGAGGACTTGGCCTGTCTCTTA	AGGTCCTGTC	0	0	0	224
M00970:52:000000000-KDLMY:1:1109:25616:18859	10	rpoB_3	PSS	A	0	A	3404	ACG	ACGGTGCCGCCATCGAGCTCCGGGAGGGCGAGGATGAAGACTTGGAGCGAGCGGCGGCGAACCTGGGTATCAACCTGTCGCGGAACGAGTCGGCCTCCGTGGAGGACTTGGCCTGTCTCTTA	AGGTCCTGTC	0	0	0	224
M00970:52:000000000-KDLMY:1:1109:10841:20704	10	rpoB_3	PSS	A	0	A	3404	ACG	ACGGTGCCGCCATCGAGCTCCGGGAGGGCGAGGATGAAGACTTGGAGCGAGCGGCGGCGAACCTGGGTATCAACCTGTCGCGGAACGAGTCGGCCTCCGTGGAGGACTTGGCCTGTCTCTTA	AGGTCCTGTC	0	0	0	224
M00970:52:000000000-KDLMY:1:1110:22245:13098	10	rpoB_3	PSS	A	0	A	3404	ACG	ACGGTGCCGCCATCGAGCTCCGGGAGGGCGAGGATGAAGACTTGGAGCGAGCGGCGGCGAACCTGGGTATCAACCTGTCGCGGAACGAGTCGGCCTCCGTGGAGGACTTGGCCTGTCTCTTA	AGGTCCTGTC	0	0	0	224
M00970:52:000000000-KDLMY:1:1111:16698:9007	10	rpoB_3	PSS	A	0	A	3404	ACG	ACGGTGCCGCCATCGAGCTCCGGGAGGGCGAGGATGAAGACTTGGAGCGAGCGGCGGCGAACCTGGGTATCAACCTGTCGCGGAACGAGTCGGCCTCCGTGGAGGACTTGGCCTGTCTCTTA	AGGTCCTGTC	0	0	0	224
M00970:52:000000000-KDLMY:1:1111:2156:17283	10	rpoB_3	PSS	A	0	A	3404	ACG	ACGGTGCCGCCATCGAGCTCCGGGAGGGCGAGGATGAAGACTTGGAGCGAGCGGCGGCGAACCTGGGTATCAACCTGTCGCGGAACGAGTCGGCCTCCGTGGAGGACTTGGCCGCTAGCGACTACAAGGACGACG	AGGTCCTGTC	0	0	0	224
M00970:52:000000000-KDLMY:1:1111:4918:19921	10	rpoB_3	PSS	A	0	A	3404	ACG	ACGGTGCCGCCATCGAGCTCCGGGAGGGCGAGGATGAAGACTTGGAGCGAGCGGCGGCGAACCTGGGTATCAACCTGTCGCGGAACGAGTCGGCCTCCGTGGAGGACTTGGCCTGTCTCTTA	AGGTCCTGTC	0	0	0	224
M00970:52:000000000-KDLMY:1:1112:20277:11241	10	rpoB_3	PSS	A	0	A	3404	ACG	ACGGTGCCGCCATCGAGCTCCGGGAGGGCGAGGATGAAGACTTGGAGCGAGCGGCGGCGAACCTGGGTATCAACCTGTCGCGGAACGAGTCGGCCTCCGTGGAGGACTTGGCCTGTCTCTTA	AGGTCCTGTC	0	0	0	224
M00970:52:000000000-KDLMY:1:1112:24690:18547	10	rpoB_3	PSS	A	0	A	3404	ACG	ACGGTGCCGCCATCGAGCTCCGGGAGGGCGAGGATGAAGACTTGGAGCGAGCGGCGGCGAACCTGGGTATCAACCTGTCGCGGAACGAGTCGGCCTCCGTGGAGGACTTGGCCTGTCTCTTA	AGGTCCTGTC	0	0	0	224
M00970:52:000000000-KDLMY:1:1114:23966:7952	10	rpoB_3	PSS	A	0	A	3404	ACG	ACGGTGCCGCCATCGAGCTCCGGGAGGGCGAGGATGAAGACTTGGAGCGAGCGGCGGCGAACCTGGGTATCAACCTGTCGCGGAACGAGTCGGCCTCCGTGGAGGACTTGGCCTGTCTCTTA	AGGTCCTGTC	0	0	0	224
M00970:52:000000000-KDLMY:1:1114:20036:11631	10	rpoB_3	PSS	A	0	A	3404	ACG	ACGGTGCCGCCATCGAGCTCCGGGAGGGCGAGGATGAAGACTTGGAGCGAGCGGCGGCGAACCTGGGTATCAACCTGTCGCGGAACGAGTCGGCCTCCGTGGAGGACTTGGCCTGTCTCTTA	AGGTCCTGTC	0	0	0	224
M00970:52:000000000-KDLMY:1:2101:18133:26941	10	rpoB_3	PSS	A	0	A	3404	ACG	ACGGTGCCGCCATCGAGCTCCGGGAGGGCGAGGATGAAGACTTGGAGCGAGCGGCGGCGAACCTGGGTATCAACCTGTCGCGGAACGAGTCGGCCTCCGTGGAGGACTTGGCCTGTCTCTTA	AGGTCCTGTC	0	0	0	224
M00970:52:000000000-KDLMY:1:2103:24307:5671	10	rpoB_3	PSS	A	0	A	3404	ACG	ACGGTGCCGCCATCGAGCTCCGGGAGGGCGAGGATGAAGACTTGGAGCGAGCGGCGGCGAACCTGGGTATCAACCTGTCGCGGAACGAGTCGGCCTCCGTGGAGGACTTGGCCGCTAGCGACTACAAGGACGACG	AGGTCCTGTC	0	0	0	224
M00970:52:000000000-KDLMY:1:2103:7643:17131	10	rpoB_3	PSS	A	0	A	3404	ACG	ACGGTGCCGCCATCGAGCTCCGGGAGGGCGAGGATGAAGACTTGGAGCGAGCGGCGGCGAACCTGGGTATCAACCTGTCGCGGAACGAGTCGGCCTCCGTGGAGGACTTGGCCTGTCTCTTA	AGGTCCTGTC	0	0	0	224
M00970:52:000000000-KDLMY:1:2103:7732:19341	10	rpoB_3	PSS	A	0	A	3404	ACG	ACGGTGCCGCCATCGAGCTCCGGGAGGGCGAGGATGAAGACTTGGAGCGAGCGGCGGCGAACCTGGGTATCAACCTGTCGCGGAACGAGTCGGCCTCCGTGGAGGACTTGGCCTGTCTCTTA	AGGTCCTGTC	0	0	0	224
M00970:52:000000000-KDLMY:1:2103:9945:19851	10	rpoB_3	PSS	A	0	A	3404	ACG	ACGGTGCCGCCATCGAGCTCCGGGAGGGCGAGGATGAAGACTTGGAGCGAGCGGCGGCGAACCTGGGTATCAACCTGTCGCGGAACGAGTCGGCCTCCGTGGAGGACTTGGCCTGTCTCTTA	AGGTCCTGTC	0	0	0	224
M00970:52:000000000-KDLMY:1:2104:8542:11896	10	rpoB_3	PSS	A	0	A	3404	ACG	ACGGTGCCGCCATCGAGCTCCGGGAGGGCGAGGATGAAGACTTGGAGCGAGCGGCGGCGAACCTGGGTATCAACCTGTCGCGGAACGAGTCGGCCTCCGTGGAGGACTTGGCCGCTAGCGACTACAAGGACGACG	AGGTCCTGTC	0	0	0	224
M00970:52:000000000-KDLMY:1:2106:4266:16241	10	rpoB_3	PSS	A	0	A	3404	ACG	ACGGTGCCGCCATCGAGCTCCGGGAGGGCGAGGATGAAGACTTGGAGCGAGCGGCGGCGAACCTGGGTATCAACCTGTCGCGGAACGAGTCGGCCTCCGTGGAGGACTTGGCCTGTCTCTTA	AGGTCCTGTC	0	0	0	224
M00970:52:000000000-KDLMY:1:2108:23505:18197	10	rpoB_3	PSS	A	0	A	3404	ACG	ACGGTGCCGCCATCGAGCTCCGGGAGGGCGAGGATGAAGACTTGGAGCGAGCGGCGGCGAACCTGGGTATCAACCTGTCGCGGAACGAGTCGGCCTCCGTGGAGGACTTGGCCTGTCTCTTA	AGGTCCTGTC	0	0	0	224
M00970:52:000000000-KDLMY:1:2108:14201:18760	10	rpoB_3	PSS	A	0	A	3404	ACG	ACGGTGCCGCCATCGAGCTCCGGGAGGGCGAGGATGAAGACTTGGAGCGAGCGGCGGCGAACCTGGGTATCAACCTGTCGCGGAACGAGTCGGCCTCCGTGGAGGACTTGGCCGCTAGCGACTACAAGGACGACG	AGGTCCTGTC	0	0	0	224
M00970:52:000000000-KDLMY:1:2108:25148:22317	10	rpoB_3	PSS	A	0	A	3404	ACG	ACGGTGCCGCCATCGAGCTCCGGGAGGGCGAGGATGAAGACTTGGAGCGAGCGGCGGCGAACCTGGGTATCAACCTGTCGCGGAACGAGTCGGCCTCCGTGGAGGACTTGGCCTGTCTCTTA	AGGTCCTGTC	0	0	0	224
M00970:52:000000000-KDLMY:1:2111:22810:22929	10	rpoB_3	PSS	A	0	A	3404	ACG	ACGGTGCCGCCATCGAGCTCCGGGAGGGCGAGGATGAAGACTTGGAGCGAGCGGCGGCGAACCTGGGTATCAACCTGTCGCGGAACGAGTCGGCCTCCGTGGAGGACTTGGCCGCTAGCGACTACAAGGACGACG	AGGTCCTGTC	0	0	0	224
M00970:52:000000000-KDLMY:1:2113:21745:15820	10	rpoB_3	PSS	A	0	A	3404	ACG	ACGGTGCCGCCATCGAGCTCCGGGAGGGCGAGGATGAAGACTTGGAGCGAGCGGCGGCGAACCTGGGTATCAACCTGTCGCGGAACGAGTCGGCCTCCGTGGAGGACTTGGCCGCTAGCGACTACAAGGACGACG	AGGTCCTGTC	0	0	0	224
M00970:52:000000000-KDLMY:1:2114:24210:6069	10	rpoB_3	PSS	A	0	A	3404	ACG	ACGGTGCCGCCATCGAGCTCCGGGAGGGCGAGGATGAAGACTTGGAGCGAGCGGCGGCGAACCTGGGTATCAACCTGTCGCGGAACGAGTCGGCCTCCGTGGAGGACTTGGCCTGTCTCTTA	AGGTCCTGTC	0	0	0	224
M00970:52:000000000-KDLMY:1:2114:26770:7029	10	rpoB_3	PSS	A	0	A	3404	ACG	ACGGTGCCGCCATCGAGCTCCGGGAGGGCGAGGATGAAGACTTGGAGCGAGCGGCGGCGAACCTGGGTATCAACCTGTCGCGGAACGAGTCGGCCTCCGTGGAGGACTTGGCCTGTCTCTTA	AGGTCCTGTC	0	0	0	224
M00970:52:000000000-KDLMY:1:2114:24282:21280	10	rpoB_3	PSS	A	0	A	3404	ACG	ACGGTGCCGCCATCGAGCTCCGGGAGGGCGAGGATGAAGACTTGGAGCGAGCGGCGGCGAACCTGGGTATCAACCTGTCGCGGAACGAGTCGGCCTCCGTGGAGGACTTGGCCTGTCTCTTA	AGGTCCTGTC	0	0	0	224
M00970:52:000000000-KDLMY:1:2102:15591:15277	10	rpoB_3	PSS	C	0	C	2256	CGC	CGCCCGGGACACGAAGTTGGGCGCCGAGGAAATTACACGGGACATCCCGAACATCTCGGACGAGGTCCTGGCGGACCTGGACGAACGAGGCATCGTGCGAATCGGCGCGGAGGTCCGCGACGGCGACATCCTGGT	GGAGCACGAG	0	0	0	225
M00970:52:000000000-KDLMY:1:2114:26083:18345	10	rpoB_3	PSS	T	0	T	2272	TTG	TTGGGCGCCGAGGAAATTACACGGGACATCCCGAACATCTCGAACGAGGTCCTGGCGGACCTGGACGAACGGAGCATCGTGCGAATGGGCGCGGAGGCCCGCGACTGCAACATCGTGGTGGGTAAAGTTACCCCG	GCCCGGGACA	0	0	0	225
M00970:52:000000000-KDLMY:1:1101:18169:6669	10	rpoB_3	PSS	C	0	C	2298	CAT	CATCCCGAACATCTCGGACGAGGTCCTGGCGGACCTGGACGAACGCGGCATCGTGCGAATCGGCGCGGAGGTCCGCGACGGCGACATCCTGGTGGGTAACGTTACCCCGAAGGGTGAGACTGAACTGACCCTGTC	GGAAATTACA	0	3	7	225
M00970:52:000000000-KDLMY:1:2104:19084:6332	10	rpoB_3	PSS	C	0	C	2437	CGT	CGTCTCCTGCGAGCCATCTTCGGAGAGAAGGCCCGCGAGGTCCGCGACACCTCCCTCAAGGTCCCCCACGGGGAGTCGGGGAAGGTGATCGGTATCCGCGTTTTCTCGCGGGAGGACGAGGATGAACTGCCGGCG	CTGACCCCGG	0	0	0	225
M00970:52:000000000-KDLMY:1:1111:21665:18689	10	rpoB_3	PSS	C	0	C	2763	CAT	CATTGGCCAAATCCTGGCGACCCACCTGGGTTGGTGCGCCCATAGCGGGTGGAAGGTGGACGCCGCCAAGGGCGTGCCGGACTGGGCCGCCCGCCTGCCGGACGAGCTGCTGGAGGCACAGCCGAACGCTATCGT	GCCCCGTCGT	0	0	0	225
M00970:52:000000000-KDLMY:1:2104:11513:26107	10	rpoB_3	PSS	C	0	C	3351	CCT	CCTGCTGAAGGAGCTCCAGTCCTTGTGCCTGAACGTCGAGGTCCTGTCTTCGGACGGTGCCGCCATCGAGCTCCGGGAGGGCGAGGATGAAGACTTGGAGCGAGCGGCGGCGAACCTGGGTATCAACCTGTCGCG	GGAATCGTTT	0	0	0	225
M00970:52:000000000-KDLMY:1:1102:26099:16168	10	rpoB_3	PSS	C	0	C	3384	CGT	CGTCGAGGTCCTGTCTTCGGACGGTGCCGCCATCGAGCTCCGGGAGGGCGAGGATGAAGACTTGGAGCGAGCGGCGGCGAACCTGGGTATCAACCTGTCGCGGAACGAGTCGGCCTCCGTGGAGGACTTGGCCTG	GTCCTTGTGC	0	0	0	225
M00970:52:000000000-KDLMY:1:2106:17475:22975	10	rpoB_3	PSS	A	0	A	353	ACA	ACAAGGACGACGACACCGTGGGTCGCGTGAAGGTGTACGAGGCCATCGTGAAGGGCGAGAACATCCCGGAGCCGGGGATCCCGGAATCGTTTAAAGTCCTGCTGAAGGAGCTCCAGTCCTTGTGCCTGAACGTCG	TCGACGAGTG	0	0	0	226
M00970:52:000000000-KDLMY:1:2105:9115:18877	10	rpoB_3	PSS	C	0	C	2200	CGT	CGTCTCGTGGAGGAGGCCGCCCTGACGAGCATCCATATTGAGGAGCACGAGATTGACGCCCGGGACACGAAGTTGGGCGCCGAGGAAATTACACGGGACATCCCGAACATCTCGGACGAGGTCCTGGCGGACCTG	ATCATCCTGA	0	1	0	226
M00970:52:000000000-KDLMY:1:1105:8220:25045	10	rpoB_3	PSS	C	0	C	2307	CAT	CATCTCGGACGAGGTAATGGCGGACCTGGACGAACGAGGCATCGTGCGAATCGGCGCGGAGGTCCGCGACGGCGACATCCTGGTGGGTAAAGTTACCCCGAAGGGTGAGACTGAACTGACCCTGTATCTTA	ACGGGACATC	0	0	0	226
M00970:52:000000000-KDLMY:1:2105:17771:28682	10	rpoB_3	PSS	C	0	C	2310	CTC	CTCGGACGAGGTCCTGGCGGACCTGGACGAACGAGGCATCGTGCGAATCGGCGCGGAGGTCCGCGACGGCGACATCCTGGTGGGTAAAGTTACCCCGAAGGGTGAGACTGAACTGACACTGTCTCTTA	GGACATCCCG	0	0	0	226
M00970:52:000000000-KDLMY:1:1106:22182:26583	10	rpoB_3	PSS	C	0	C	2312	CGG	CGGACGAGGTCCTGGCGGACCTGGACGAACGAGGCATCGTGCGAATCGGCGCGGAGGTCCGCGACGGCGACATCCTGGTGGGTAAAGTTACCCCGAAGGGTGAGACTGAACTGACCCTGTCTCTTA	ACATCCCGAA	0	0	0	226
M00970:52:000000000-KDLMY:1:1111:24885:13205	10	rpoB_3	PSS	C	0	C	2379	CGA	CGACATCCTGGTGGGTAAAGTTACCCCGAAGGGTGAGACTGAACTGACCCCGGAGGAGCGTCTCCTGCGAGCCATCTTCGGAGAGAAGGCCCGCGAGGTCCGCGACACCTCCCTCAAGGTCCCCCACGGGGAGTC	GGAGGTCCGC	0	0	0	226
M00970:52:000000000-KDLMY:1:1102:10209:25155	10	rpoB_3	PSS	C	0	C	2655	CAA	CAAGGGCGTCATCGGTAAAATCTTGCCCGTGGAGGACATGCCGTTCCTTGCGGACGGTACCCCCGTCGACATCATCCTGAATACGCACGGCGTGCCCCGTCGTATGAACATTGGCCTGTCTCTTA	GGGCCGGCAC	0	0	0	226
M00970:52:000000000-KDLMY:1:2108:26672:16014	10	rpoB_3	PSS	C	0	C	2769	CCA	CCAAATCCTGGAGACCCAACTGGGTTGACGCGCCCATAGCGGGTGGAAGGTGGACGCCGCCAAGGGCGTGCCGGACTGGGCCGCCCGCCTGCCGGCCGAGCTGCTGCAGGCACAGCCGAACGCTATCGTCCCGAC	TCGTATGAAC	0	0	4	226
M00970:52:000000000-KDLMY:1:2101:18984:21839	10	rpoB_3	PSS	C	0	C	2787	CCT	CCTGGGTTGGTGCGCCCATAGCGGGTGGAAGGTGGACGCCGCCAAGGGCGTGCCGGACTGGGCCGCCCGCCTGCCGGACGAGCTGCTGGAGGCACAGCCGAACGCTATCGTCTCGACCCTGTCTCTTA	AATCCTGGAG	0	0	0	226
M00970:52:000000000-KDLMY:1:1101:7729:13045	10	rpoB_3	PSS	G	0	G	2792	GTT	GTTGGTGCGCCCATAGCGGGTGGAAGGTGGACGCCGCCAAGGGCGTGCCGGACTGGGCCGCCCGCCTGCCGGACGAGCTGCTGGAGGCACAGCCGAACGCTATCGTCTCGACCCTGTCTCTTA	TGGAGACCCA	0	0	0	226
M00970:52:000000000-KDLMY:1:1102:21648:18250	10	rpoB_3	PSS	G	0	G	2792	GTT	GTTGGTGCGCCCATAGCGGGTGGAAGGTGGACGCCGCCAAGGGCGTGCCGGACTGGGCCGCCCGCCTGCCGGACGAGCTGCTGGAGGCACAGCCGAACGCTATCGTCTCGACCCTGTCTCTTA	TGGAGACCCA	0	0	0	226
M00970:52:000000000-KDLMY:1:1107:18303:27177	10	rpoB_3	PSS	G	0	G	2792	GTT	GTTGGTGCGCCCATAGCGGGTGGAAGGTGGACGCCGCCAAGGGCGTGCCGGACTGGGCCGCCCGCCTGCCGGACGAGCTGCTGGAGGCACAGCCGAACGCTATCGTCTCGACCCTGTCTCTTA	TGGAGACCCA	0	0	0	226
M00970:52:000000000-KDLMY:1:1108:8546:18377	10	rpoB_3	PSS	G	0	G	2792	GTT	GTTGGTGCGCCCATAGCGGGTGGAAGGTGGACGCCGCCAAGGGCGTGCCGGACTGGGCCGCCCGCCTGCCGGACGAGCTGCTGGAGGCACAGCCGAACGCTATCGTCTCGACCCTGTCTCTTA	TGGAGACCCA	0	0	0	226
M00970:52:000000000-KDLMY:1:1111:22597:8569	10	rpoB_3	PSS	G	0	G	2792	GTT	GTTGGTGCGCCCATAGCGGGTGGAAGGTGGACGCCGCCAAGGGCGTGCCGGACTGGGCCGCCCGCCTGCCGGACGAGCTGCTGGAGGCACAGCCGAACGCTATCGTCTCGACCCTGTCTCTTA	TGGAGACCCA	0	0	0	226
M00970:52:000000000-KDLMY:1:1111:26553:15618	10	rpoB_3	PSS	G	0	G	2792	GTT	GTTGGTGCGCCCATAGCGGGTGGAAGGTGGACGCCGCCAAGGGCGTGCCGGACTGGGCCGCCCGCCTGCCGGACGAGCTGCTGGAGGCACAGCCGAACGCTATCGTCTCGACCCTGTCTCTTA	TGGAGACCCA	0	0	0	226
M00970:52:000000000-KDLMY:1:1112:5696:23185	10	rpoB_3	PSS	G	0	G	2792	GTT	GTTGGTGCGCCCATAGCGGGTGGAAGGTGGACGCCGCCAAGGGCGTGCCGGACTGGGCCGCCCGCCTGCCGGACGAGCTGCTGGAGGCACAGCCGAACGCTATCGTCTCGACCCTGTCTCTTA	TGGAGACCCA	0	0	0	226
M00970:52:000000000-KDLMY:1:2101:14715:4980	10	rpoB_3	PSS	G	0	G	2792	GTT	GTTGGTGCGCCCATAGCGGGTGGAAGGTGGACGCCGCCAAGGGCGTGCCGGACTGGGCCGCCCGCCTGCCGGACGAGCTGCTGGAGGCACAGCCGAACGCTATCGTCTCGACCCTGTCTCTTA	TGGAGACCCA	0	0	0	226
M00970:52:000000000-KDLMY:1:2102:12580:16288	10	rpoB_3	PSS	G	0	G	2792	GTT	GTTGGTGCGCCCATAGCGGGTGGAAGGTGGACGCCGCCAAGGGCGTGCCGGACTGGGCCGCCCGCCTGCCGGACGAGCTGCTGGAGGCACAGCCGAACGCTATCGTCTCGACCCTGTCTCTT	TGGAGACCCA	0	0	0	226
M00970:52:000000000-KDLMY:1:2108:26490:23503	10	rpoB_3	PSS	G	0	G	2792	GTT	GTTGGTGCGCCCATAGCGGGTGGAAGGTGGACGCCGCCAAGGGCGTGCCGGACTGGGCCGCCCGCCTGCCGGACGAGCTGCTGGAGGCACAGCCGAACGCTATCGTCTCGACCCTGTCTCTTA	TGGAGACCCA	0	0	0	226
M00970:52:000000000-KDLMY:1:1104:5909:24419	10	rpoB_3	PSS	C	0	C	3351	CCT	CCTGATGAAGGAGCTCCAGTCCTTGTGCCTGAACGTCGAGGTCCTGTCTTCGGACGGTGCCGCCATCGAGCTCCGGGAGGGCGAGGATGAAGACTTGGAGCGAGCGGCGGCGAACCTGGGTATCAACCTGTCGCG	GGAATCGTTT	0	0	0	226
M00970:52:000000000-KDLMY:1:2109:21838:12398	10	rpoB_3	PSS	C	0	C	2225	CGA	CGAGCATCCATATTGAGGAGCACGAGATTGACGCCCGGGACACGAAGTTGTGCGCCGAGGAAATTACACGGGACATCCCGAACATCTCGGACGAGGTCCTGGCGGACCTGGACGAACGAGGCATCGTGCGAATCG	AGGAGGACGT	0	0	0	227
M00970:52:000000000-KDLMY:1:2101:20762:13269	10	rpoB_3	PSS	C	0	C	2763	CAT	CATTGGCCAAATCCTGGAGACCCACCTGGGTTGGTGCGCCCATAGCGGGTGGAAGGTGGACGCCGCCAAGGGCGTGCCGGACTGGGCCGCCCGCCTGCCGGACGAGCTGCTGGAGGCACAGCCGAACGCTATCGT	GCCCCGTCGT	0	0	0	227
M00970:52:000000000-KDLMY:1:1103:7555:25764	10	rpoB_3	PSS	C	0	C	2307	CAT	CATCTCGGACGAGGTCCTGGCGGACCTGGACGAACGAGGCATCGTGCGAATCGGCGCGGAGGTCCGCGACGGCGACATCCTGGTGGGTAAAGTTACCCCGAAGGGTGAGACTGAACTGACCCTGTCTCTTA	ACGGGACATC	0	0	0	228
M00970:52:000000000-KDLMY:1:1110:18177:17447	10	rpoB_3	PSS	C	0	C	2307	CAT	CATCTCGGACGAGGTCCTGGCGGACCTGGACGAACGAGGCATCGTGCGAATCGGCGCGGAGGCCCGCGACGGCGACATCCTGGTGGGTAAAGTTACCCCGAAGGGTGAGACTGAACTGACCCTGTCTCTTA	ACGGGACATC	0	0	0	228
M00970:52:000000000-KDLMY:1:2104:10519:25830	10	rpoB_3	PSS	C	0	C	2307	CAT	CATCTCGGACGAGGTCCTGGCGGACCTGGACGAACGAGGCATCGTGCGAATCGGCGCGGAGGTCCGCGACGGCGACATCCTGGTGGGTAAAGTTACCCCGAAGGGTGAGACTGAACTGACCCTGTCTCTTA	ACGGGACATC	0	0	0	228
M00970:52:000000000-KDLMY:1:2104:12319:26151	10	rpoB_3	PSS	C	0	C	2307	CAG	CAGCTCGGACGAGGTCCTGGCGGACCTGGACGAACGAGGCATCGTGCGAATCGGCGCGGAGGTCCGCGACGGCGACATCCTGGTGGGTAAAGTTACCCCGAAGGGTGAGACTGAACTGACCCTGTCTCTTA	ACGGGACATC	0	0	0	228
M00970:52:000000000-KDLMY:1:2103:24858:22164	10	rpoB_3	PSS	C	0	C	2312	CGG	CGGACGAGGTCCTGGCGGACCTGGACGAACGAGGTATCGTGCGAATCGGCGCGGAGGTCCGCGACGGCGACATCCTGGTGGGTAAAGTTACCCCGAAGGGTGAGACTGAACTGACCCTGTCTCTTA	ACATCCCGAA	0	0	0	228
M00970:52:000000000-KDLMY:1:1110:11279:20825	10	rpoB_3	PSS	G	0	G	2314	GAC	GACGAGGTCCTGGCGGACCTGGACGAACGAGGCATCGTGCGAATCGGCGCGGAGGTCCGCGACGGCGACATCCTGGTGGGTAAAGTTACCCCGAAGGGTGAGACTGAACTGACCCTGTCTCTTA	ATCCCGAACA	0	0	0	228
M00970:52:000000000-KDLMY:1:2111:3985:7706	10	rpoB_3	PSS	G	0	G	2314	GAC	GACGAGGTCCTGGCGGACCTGGACGAACGAGGCATCGTGCGAATCGGCGCGGAGGTCCGCGACGGCGACATCCTGGTGGGTAAAGTTACCCCGAAGGGTGAGACTGAACTGACCCTGTCTCTTA	ATCCCGAACA	0	0	0	228
M00970:52:000000000-KDLMY:1:2105:6238:5988	10	rpoB_3	PSS	G	0	G	2683	GTG	GTGGAGGACATGCCGTTCCTGGCGGACGGTACCCCCGTCGACATCATCCTGAATACGCACGGCGTGCCCCGTCGTATGAACATTGGCCAAATCCTGGAGACCCACCTGGGTTGGTGCGCACATAGCGGGTGGAAG	GGTAAAATCT	3	4	3	228
M00970:52:000000000-KDLMY:1:1108:23368:12926	10	rpoB_3	PSS	A	0	A	2687	AGG	AGGACATGCCGTTCCTGGCGGACGGTACCCCCGTCGACATCATCCTGAATACGCACGGCGTGCCCCGTCGTATGAACATTGGCCAAATCCTGGAGACCCACCTGGGTTGGTGCGCCCATAGCGGGTGGAAGGTGG	AAATCTTGCC	0	0	0	228
M00970:52:000000000-KDLMY:1:2106:19735:27678	10	rpoB_3	PSS	A	0	A	2782	ACC	ACCCACCTGGGTTGGTGCGCCCATAGCGGGTGGAAGGTGGACGCCGCCAAGGGCGTGCCGGACTGGGCCGCCCGCCTGCCGGACGAGCTGCTGGAGGCACAGCCGAACGCTATCGTCTCGACCCTGTCTCTTAAA	GGCCAAATCC	0	0	0	228
M00970:52:000000000-KDLMY:1:2105:5928:22811	10	rpoB_3	PSS	A	0	A	2924	AGG	AGGAGGCGGAGCTCCAGCGATAAAATCCACGCGCGCTAGACCGGCCCGTACAGTATGATCACCCAGCAGCCCCTGGGGGGGAAGGCCCCGTTTGGAGGTCAGCGCTTCGGCGAAATGGAGAGCTAGGCCATGCAA	TCTTCGACGG	0	0	0	228
M00970:52:000000000-KDLMY:1:1106:24277:18206	10	rpoB_3	PSS	C	0	C	3215	CGT	CGTATGGCGCCGCCTATACCCTCCAGGAGCTGCTGACGATCAAGTCCGACGACACCGTGGGTCGCGTGAAGGTGTACGAGGCCATCGTGAAGGGCGAGAACATCCCGGAGCCGGGTATCCCGGAATCGTTTAAAG	GCTGGGCCAT	0	0	0	228
M00970:52:000000000-KDLMY:1:2106:5596:5963	10	rpoB_3	PSS	C	0	C	3300	CGT	CGTGAAGGGCGAGAACATCCCGGAGCCGGGTGTCCCGGAATCGTTTAAAGTCCTGCTGAAGGAGCTCCAGTCCTTGTGCCTGAACGTCGAGGTCCTGTCTTCGGACGGTGCCGCCATCGAGCTCCGGGAGGGCGA	GGTGTACGAG	0	0	5	228
M00970:52:000000000-KDLMY:1:2112:19260:14619	10	rpoB_3	PSS	C	0	C	3401	CGG	CGGACGGTGCCGCCATCGAGCTCCGGGAGGGCGAGGATGAAGACTTGGAGCGAGCGGCGGCGAACCTGGGTATCAACCTGTCGCGGAACGAGTCGGCCTCCGTGGAGGACTTGGCCTGTCTCTTA	TCGAGGTCCT	0	0	0	228
M00970:52:000000000-KDLMY:1:2111:23895:22138	10	rpoB_3	PSS	C	0	C	2203	CTC	CTCGTGGAGGAGGACGTCCTGACGAGCATCCATATTGAGGAGCACGAGATTGACGCCCGGGACACGAAGTTGGGCGCCGAGGAAATTACACGGGACATCCCGAACATCTCGGACGAGGTCCTGGCGGACCTGGAC	ATCCTGAGTA	0	1	9	229
M00970:52:000000000-KDLMY:1:1102:3079:18487	10	rpoB_3	PSS	C	0	C	2298	CAT	CATCCCGAACATCTCGGACGAGGTCCTGGCGGACCTGGACGAACGAGGCATCGTGCGAATCGGCGCGGAGGTCCGCGACGGCGACATCCTGGTGGGTAAAGTTACCCCGAAGGGTGAGACTGAACTGACCCTGTC	GGAAATTACA	0	3	7	229
M00970:52:000000000-KDLMY:1:1112:20712:26407	10	rpoB_3	PSS	C	0	C	2437	CGT	CGTCTCCTGCGAGCCATCTTCGGAGAGAAGGCCCGCGAGGTCCGCGACACCTCCCTCAAGGTCCCCCACGGGGAGTCGGGGAAGGTGATCGGTATCCGCGTTTTCTCGCGGGAGGACGAGGATGAACTGCCGGCG	CTGACCCCGG	0	0	0	229
M00970:52:000000000-KDLMY:1:1106:11410:21040	10	rpoB_3	PSS	C	0	C	2611	CGG	CGGAAGATCTCGGACGACGATAAGTTGGCGGGCCGGCACGGGAACAAGGGCGTCATCGGTAAAATCTTGCCCGTGGAGGACATGACGTTCCTGGCGGACGGTACCCCCGTCGACATCATCCTGAATACGCACGGC	TACGTCGCGC	0	0	1	229
M00970:52:000000000-KDLMY:1:1105:26983:7428	10	rpoB_3	PSS	C	0	C	2619	CTC	CTCGGACGGCGATAAGTTGGCGGGCCGGCACGGGAACAAGGGCGTCATCGGTAAAATCTTGTCCGTGGAGGACATGCCGTTCCTGGCGGACGGTACCCCCGTCGACATCATCCTGAATACGCACGGCGTGCCCCG	GCAGAAGCGG	0	0	0	229
M00970:52:000000000-KDLMY:1:2107:26842:22909	10	rpoB_3	PSS	C	0	C	2619	CTC	CTCGGACGGCGATAAGTTGGCGGGCCGGCACGGGAACAAGGGCGTCATCGGTAAAATCTTGCCCGTGGAGGACATGCCGTTCCTGGCGGACGGTACCCCCGTCGACATCATCCTGAATACGCACGGCGTGCCCCG	GCAGAAGCGG	0	0	0	229
M00970:52:000000000-KDLMY:1:2105:22037:24749	10	rpoB_3	PSS	C	0	C	2691	CAT	CATGCCGTTCCTGGCGGACGGTACCCCCGTCGACATCATACTGAATACGCACGGCGTGCCCCGTCGTATGAACATTGGACAAATACTGGAGACCCACCTGGGTTGGTGCGCCCATAGCGGGTGGAAGGTGGACGC	CTTGCCCGTG	0	0	0	229
M00970:52:000000000-KDLMY:1:1104:27680:9761	10	rpoB_3	PSS	C	0	C	2730	CCT	CCTGAATACGCACGGCGTGCCCCGTCGTATGAACATTGGCCAAATCCTGGAGACCCACCTGGGTTGGTGCGCCCATAGCGGGTGGAAGGTGGACGCCGCCAAGGGCGTGCCGGACTGGGCCGCCCGCCTGCCGGA	CCCCGTCGAC	0	0	0	229
M00970:52:000000000-KDLMY:1:1113:5847:5833	10	rpoB_3	PSS	C	0	C	2783	CCC	CCCACCTGGGTTGGTGCGCCCATAGCGGGTGGAAGGTGGACGCCGCCAAGGGCGTGCCGGACTGGGCCGCCCGCCTGCCGGACGAGCTGCTGGAGGCACAGCCGAACGCTATCGTCTCGACCCTGTCTCTTA	GCCAAATCCT	0	0	0	229
M00970:52:000000000-KDLMY:1:2113:12207:21602	10	rpoB_3	PSS	C	0	C	3300	CGT	CGTGAAGGGCGAGAACATCCCGGAGCCGGGTATCCCGGAATCGTTTAAAGTCCTGCTGAAGGAGCTCCAGTCCTTGTGCCTGAACGTCGAGGTCCTGTCTTCGGACGGTGCCGCCATCGAGCTCCGGGAGGGCGA	GGTGTACGAG	0	0	5	229
M00970:52:000000000-KDLMY:1:1113:15838:20254	10	rpoB_3	PSS	C	0	C	3351	CCT	CCTGCTGAAGGAGCTCCAGTCCTTGTGCCTGAACGTCGAGGTCCTGTCTTCGGACGGTGCCGCCATCGAGCTCCGGGAGGGCGAGGATGAAGACTTGGAGCGAGACTGAGAACGGCGAACCTGGGTATCAACCTG	GGAATCGTTT	0	0	0	229
M00970:52:000000000-KDLMY:1:2108:5394:18657	10	rpoB_3	PSS	C	0	C	3351	CCT	CCTGCTGAAGGAGCTCCAGTCCTTGTGCCTGAACGTCGAGGTCCTGTCTTCGGACGGTGCCGCCATCGAGCTCCGGGAGGGCGAGGATGAAGACTTGGAGCGAGACTGAGAACGGCGAACCTGGGTATCAACCTG	GGAATCGTTT	0	0	0	229
M00970:52:000000000-KDLMY:1:2107:17088:15601	10	rpoB_3	PSS	C	0	C	3364	CTC	CTCCAGTCCTTGTGCCTGAACGTCGAGGTCCTGTCTTCGGACGGTGCCGCCATCGAGCTCCGGGAGGGCGAGGATGAAGACTTGGAGCGAGACTGAGAACGGCGAACCTGGGTATCAACCTGTCGCGGAACGAGT	GTCCTGCTGA	0	0	0	229
M00970:52:000000000-KDLMY:1:1103:10379:11229	10	rpoB_3	PSS	C	0	C	2277	CGC	CGCCGAGGAAATTACACGGGACATCCCGAACATCTCGGACGAGGTCCTGGCGGACCTGGACGAACGCGGCATCGTGCGAATCGGCGAGGAGGTCCGCGAGGGCGACATCCTGGCGGGCAAAGTTACCCCGAAGGG	GGACACGAAG	0	0	0	230
M00970:52:000000000-KDLMY:1:2103:16108:28244	10	rpoB_3	PSS	C	0	C	2307	CAT	CATCTCGGACGAGGTCCTGGCGGACCTGGACGAACGAGGCATCGTGCGAATCGGCGCGGAGGTCCGCGACGGCGACATCCTGGTGGGTAAAGTTACCCCGAAGGGTGAGACTGAACTGACCCTGTCTCTTA	ACGGGACATC	0	0	0	230
M00970:52:000000000-KDLMY:1:1105:26287:21986	10	rpoB_3	PSS	C	0	C	2310	CTC	CTCGGACGAGGTCCTGGCGGACCTGGACGAACGAGGCATCGTGCGAATCGGCGCGGAGGTCCGCGACGGCGACATCCTGGTGGGTAAAGTTACCCCGAAGGGTGAGACTGAACTGACCCTGTCTCTTA	GGACATCCCG	0	0	0	230
M00970:52:000000000-KDLMY:1:2104:2465:15873	10	rpoB_3	PSS	C	0	C	2376	CGG	CGGCGACATCCTGGTGGGTAAAGTTACCCCGAAGGGTGAGACTGAACTGACCCCGGAGGAGCGTCTCCTGCGAGCCATCTTCGGAGAGAAGGCCCGCGAGGTCCGCGACACCTCCCTCAAGGTCCCCCACGGGGA	CGCGGAGGTC	0	0	0	230
M00970:52:000000000-KDLMY:1:2102:21506:7717	10	rpoB_3	PSS	A	0	A	2728	ATC	ATCCTGAATACGCACGGCGTGCCCCGTCGTATGAACATTGGCCAAATCCTGGAGACCCACCTGGGTTGGTGCGCCCATAGCGGGTGGAAGGTGGACGCCGCCAAGGGCGTGCCGGACTGGGCCGCCCGCCTGCCG	ACCCCCGTCG	0	0	0	230
M00970:52:000000000-KDLMY:1:1104:21089:10197	10	rpoB_3	PSS	C	0	C	2769	CCA	CCAAATCCTGGAGACCCACCTGGGTTGGTGCGCCCATAGCGGGTGGAAGGCGGACGCCGCCAAGGGCGTGCCGGACTGGGCCGCCCGCCTGCCGGACGAGCTGCTGGAGGCACAGCCGAACGCTATCGTCTCGAC	TCGTATGAAC	0	0	4	230
M00970:52:000000000-KDLMY:1:2101:29392:15660	10	rpoB_3	PSS	C	0	C	2783	CCC	CCCACCTGGGTTGGTGCGCCCATAGCGGGTGGAAGGTGGACGCCGCCAAGGGCGTGCCGGACTGGGCCGCCCGCCTGCCGGACGAGCTGCTGGAGGCACAGCCGAACGCTATCGTCTCGACCCTGTCTCTTA	GCCAAATCCT	0	0	0	230
M00970:52:000000000-KDLMY:1:2102:27923:14029	10	rpoB_3	PSS	C	0	C	3351	CCT	CCTGCTGAAGGAGCTCCAGTCCTTGTGCCTGAACGTCGAGGTCCTGTCTTCGGACGGTGCCGCCATCGAGCTCCGGGAGGGCGAGGATGAAGACTTGGAGCGAGCGGCGGCGAACCTGGGTATCAACCTGTCGCG	GGAATCGTTT	0	0	0	230
M00970:52:000000000-KDLMY:1:2101:16447:17251	10	rpoB_3	PSS	C	0	C	3393	CCT	CCTGTCTTCGGACGGTGCCGCCATCGAGCTCCGGGAGGGCGAGGATGAAGACTTGGAGCGAGCGGCGGCGCACCTGGGTATCAAGCTGTCGCGGAACGAGTCGGCCTCCGTGGAGGACTTGGCCTGTCTCATAAG	CCTGAACGTC	0	5	0	230
M00970:52:000000000-KDLMY:1:2105:15101:1965	10	rpoB_3	PSS	C	0	C	3393	CCT	CCTGTCTTCGGACGGTGCCGCCATCAAGCTCCGGGAGGGCGAGGATGAAGACATGGAGCGAGCGGCGGCGAACCTGGGTATCAACCTGTCGCGGAACGAGTCGGCCTCCGTGGAGGACTTAGCCTGTCTCTTAAG	CCTGAACGTC	0	5	0	230
M00970:52:000000000-KDLMY:1:1107:4548:18856	10	rpoB_3	PSS	C	0	C	3398	CTT	CTTCGGACGGTGCCGCCATCGAGCTCCGGGAGGGCGAGGATGAAGACTTGGAGCGCGCGGCGGCGAACCTGGGTATCAACCTGTCGCGGAACGAGTCGGCGTCCGTGGAGGACTTGGCCTGTCTCTTACGATCGG	ACGTCGAGGT	0	0	0	230
M00970:52:000000000-KDLMY:1:1103:25642:13077	10	rpoB_3	PSS	C	0	C	3401	CGG	CGGACGGTGCCGCCATCGAGCTCCGGGAGGGCGAGGATGAAGACTTGGAGCGAGCGGCGGCGAACCTGGGTATCAACCTGTCGCGGAACGAGTCGGCCTCCGTGGAGGACTTGGCCTGTCTCTTA	TCGAGGTCCT	0	0	0	230
M00970:52:000000000-KDLMY:1:1103:28791:13689	10	rpoB_3	PSS	C	0	C	3401	CGG	CGGACGGTGCCGCCATCGAGCTCCGGGAGGGCGAGGATGAAGACTTGGAGCGAGCGGCGGCGAACCTGGGTATCAACCTGTCGCGGAACGAGTCGGCCTCCGTGGAGGACTTGGCCTGTCTCTTA	TCGAGGTCCT	0	0	0	230
M00970:52:000000000-KDLMY:1:1105:23704:5678	10	rpoB_3	PSS	C	0	C	3401	CGG	CGGACGGTGCCGCCATCGAGCTCCGGGAGGGCGAGGATGAAGACTTGGAGCGAGCGGCGGCGAACCTGGGTATCAACCTGTCGCGGAACGAGTCGGCCTCCGTGGAGGACTTGGCCTGTCTCTTA	TCGAGGTCCT	0	0	0	230
M00970:52:000000000-KDLMY:1:1105:7390:23316	10	rpoB_3	PSS	C	0	C	3401	CGG	CGGACGGTGCCGCCATCGAGCTCCGGGAGGGCGAGGATGAAGACTTGGAGCGAGCGGCGGCGAACCTGGGTATCAACCTGTCGCGGAACGAGTCGGCCTCCGTGGAGGACTTGGCCTGTCTCTTA	TCGAGGTCCT	0	0	0	230
M00970:52:000000000-KDLMY:1:1106:19869:13596	10	rpoB_3	PSS	C	0	C	3401	CGG	CGGACGGTGCCGCCATCGAGCTCCGGGAGGGCGAGGATGAAGACTTGGAGCGAGCGGCGGCGAACCTGGGTATCAACCTGTCGCGGAACGAGTCGGCCTCCGTGGAGGACTTGGCCTGTCTCTTA	TCGAGGTCCT	0	0	0	230
M00970:52:000000000-KDLMY:1:1111:14289:18957	10	rpoB_3	PSS	C	0	C	3401	CGG	CGGACGGTGCCGCCATCGAGCTCCGGGAGGGCGAGGATGAAGACTTGGAGCGAGCGGCGGCGAACCTGGGTATCAACCTGTCGCGGAACGAGTCGGCCTCCGTGGAGGACTTGGCCTGTCTCTTA	TCGAGGTCCT	0	0	0	230
M00970:52:000000000-KDLMY:1:1113:18556:3653	10	rpoB_3	PSS	C	0	C	3401	CGG	CGGACGGTGCCGCCATCGAGCTCCGGGAGGGCGAGGATGAAGACTTGGAGCGAGCGGCGGCGAACCTGGGTATCAACCTGTCGCGGAACGAGTCGGCCTCCGTGGAGGACTTGGCCTGTCTCTTA	TCGAGGTCCT	0	0	0	230
M00970:52:000000000-KDLMY:1:1114:26199:8586	10	rpoB_3	PSS	C	0	C	3401	CGG	CGGACGGTGCCGCCATCGAGCTCCGGGAGGGCGAGGATGAAGACTTGGAGCGAGCGGCGGCGAACCTGGGTATCAACCTGTCGCGGAACGAGTCGGCCTCCGTGGAGGACTTGGCCTGTCTCTTA	TCGAGGTCCT	0	0	0	230
M00970:52:000000000-KDLMY:1:2104:13210:16218	10	rpoB_3	PSS	C	0	C	3401	CGG	CGGACGGTGCCGCCATCGAGCTCCGGGAGGGCGAGGATGAAGACTTGGAGCGAGCGGCGGCGAACCTGGGTATCAACCTGTCGCGGAACGAGTCGGCCTCCGTGGAGGACTTGGCCGCTAGCGACTACAAGGACG	TCGAGGTCCT	0	0	0	230
M00970:52:000000000-KDLMY:1:2104:5826:22149	10	rpoB_3	PSS	C	0	C	3401	CGG	CGGACGGTGCCGCCATCGAGCTCCGGGAGGGCGAGGATGAAGACTTGGAGCGAGCGGCGGCGAACCTGGGTATCAACCTGTCGCGGAACGAGTCGGCCTCCGTGGAGGACTTGGCCTGTCTCTTA	TCGAGGTCCT	0	0	0	230
M00970:52:000000000-KDLMY:1:2111:15252:21430	10	rpoB_3	PSS	C	0	C	3401	CGG	CGGACGGTGCCGCCATCGAGCTCCGGGAGGGCGAGGATGAAGACTTGGAGCGAGCGGCGGCGAACCTGGGTATCAACCTGTCGCGGAACGAGTCGGCCTCCGTGGAGGACTTGGCCTGTCTCTTA	TCGAGGTCCT	0	0	0	230
M00970:52:000000000-KDLMY:1:2112:16803:16017	10	rpoB_3	PSS	C	0	C	3401	CGG	CGGACGGTGCCGCCATCGAGCTCCGGGAGGGCGAGGATGAAGACTTGGAGCGAGCGGCGGCGAACCTGGGTATCAACCTGTCGCGGAACGAGTCGGCCTCCGTGGAGGACTTGGCCTGTCTCTTA	TCGAGGTCCT	0	0	0	230
M00970:52:000000000-KDLMY:1:2114:25362:8327	10	rpoB_3	PSS	C	0	C	3401	CGG	CGGACGGTGCCGCCATCGAGCTCCGGGAGGGCGAGGATGAAGACTTGGAGCGAGCGGCGGCGAACCTGGGTATCAACCTGTCGCGGAACGAGTCGGCCTCCGTGGAGGACTTGGCCTGTCTCTTA	TCGAGGTCCT	0	0	0	230
M00970:52:000000000-KDLMY:1:1105:20981:26150	10	rpoB_3	PSS	C	0	C	2200	CGT	CGTCTCGTGGAGGAGGACGTCCTGACGAGCATCCATATTGAGGAGCACGAGATTGACGCCCGGGACACGAAGTTGGGCGCCGAGGAAATTACACGGGACATCCCGAACATCGCGGACGAGGACCTGGCGGACCTG	ATCATCCTGA	0	1	0	231
M00970:52:000000000-KDLMY:1:2109:16864:6162	10	rpoB_3	PSS	A	0	A	2656	AAG	AAGGGCGTCATCGGTAAAATCCCTGAATACGCACGGCGTGCCCCGTCGTATGAACATTGGCCAAATCCTGGAGACCCACCTGGGTTGGTGCGCCCATAGCGGGTGGAAGGTGGACGCCGCCAAGGGCGTGCCGCA	GGCCGGCACG	0	0	0	231
M00970:52:000000000-KDLMY:1:1108:15838:27452	10	rpoB_3	PSS	T	0	T	3169	TTT	TTTGGAGGTCAGCGCTTCGGCGAAATGGAGTGCTGGGCCATGCAAGCGTATGGCGCCGCCTATACCCTCCAGGAGCTGCTGACGATCAAGTCCGACGACACCGTGGGTCGCGTGAAGGTGTACGAGGCCATCGTG	GGGGGGAAGG	0	0	0	231
M00970:52:000000000-KDLMY:1:2106:17619:5136	10	rpoB_3	PSS	C	0	C	3315	CAT	CATCCCGGAGCCGGGCATCCCGGAATCGTTTGAAGTCCTGCTGAAGGAGCTCCAGTCCTTGTGCCTGAACGTCGAGGTCCTGTCTTCGGACGGTGCCGCCATCGAGCTCCGGGAGGGCGAGGATGAAGACTTGGA	CGTGAAGGGC	0	0	0	231
M00970:52:000000000-KDLMY:1:1111:12731:5239	10	rpoB_3	PSS	C	0	C	2307	CAT	CATCTCGGACGAGGTCCTGGCGGACCTGGACGAACGAGGCATCGTGCGAATCGGCGCGGAGGTCCGCGACGGCGACATCCTGGGGGGTAAAGTTACCCCGAAGGGTGAGACTAAACTGACCCTGTCTCTTA	ACGGGACATC	0	0	0	232
M00970:52:000000000-KDLMY:1:1101:16848:21481	10	rpoB_3	PSS	C	0	C	2310	CTC	CTCGGACGAGGTCCTGGCGGACCTGGACGAACGAGGCATCGTGCGAATCGGCGCGGAGGTCCGCGACGGCGACATCCTGGTGGGTAAAGTTACCCCGGAGGGTGAGACTGAACTGACCCTGTCTCTTA	GGACATCCCG	0	0	0	232
M00970:52:000000000-KDLMY:1:1103:22486:16731	10	rpoB_3	PSS	C	0	C	2312	CGG	CGGACGAGGTCCTGGCGGACCTGGACGAACGAGGCATCGTGCGAATCGGCGCGGAGGTCCGCGACGGCGACATCCTGGTGGGTAAAGTTACCCCGAAGGGTGAGACTGAACTGACCCTGTCTCTTA	ACATCCCGAA	0	0	0	232
M00970:52:000000000-KDLMY:1:1106:6519:6423	10	rpoB_3	PSS	C	0	C	2312	CGG	CGGACGAGGTCCTGGCGGACCTGGACGAACGAGGCATCGTGCGAATCGGCGCGGAGGTCCGCGACGGCGACATCCTGGTGGGTAAAGTTACCCCGAAGGGTGAGACTGAACTGACCCTGTCTCTTA	ACATCCCGAA	0	0	0	232
M00970:52:000000000-KDLMY:1:1106:22790:8690	10	rpoB_3	PSS	C	0	C	2312	CGG	CGGACGAGGTCCTGGCGGACCTGGACGAACGAGGCATCGTGCGAATCGGCGCGGAGGTCCGCGACGGCGACATCCTGGTGGGTAAAGTTACCCCGAAGGGTGAGACTGAACTGACCCTGTCT	ACATCCCGAA	0	0	0	232
M00970:52:000000000-KDLMY:1:1106:21785:15287	10	rpoB_3	PSS	C	0	C	2312	CGG	CGGACGAGGTCCTGGCGGACCTGGACGAACGAGGCATCGTGCGAATCGGCGCGGAGGTCCGCGACGGCGACATCCTGGTGGGTAAAGTTACCCCGAAGGGTGAGACTGAACTGACCCTGTCTCTTA	ACATCCCGAA	0	0	0	232
M00970:52:000000000-KDLMY:1:1106:22196:26601	10	rpoB_3	PSS	C	0	C	2312	CGG	CGGACGAGGTCCTGGCGGACCTGGACGAACGAGGCATCGTGCGAATCGGCGCGGAGGTCCGCGACGGCGACATCCTGGTGGGTAAAGTTACCCCGAAGGGTGAGACTGAACTGACCCTGTCTCTTA	ACATCCCGAA	0	0	0	232
M00970:52:000000000-KDLMY:1:1111:14901:21105	10	rpoB_3	PSS	C	0	C	2312	CGG	CGGACGAGGTCCTGGCGGACCTGGACGAACGAGGCATCGTGCGAATCGGCGCGGAGGTCCGCGACGGCGACATCCTGGTGGGTAAAGTTACCCCGAAGGGTGAGACTGAACTGACCCTGTCTCTTA	ACATCCCGAA	0	0	0	232
M00970:52:000000000-KDLMY:1:1111:18894:21803	10	rpoB_3	PSS	C	0	C	2312	CGG	CGGACGAGGTCCTGGCGGACCTGGACGAACGAGGCATCGTGCGAATCGGCGCGGAGGTCCGCGACGGCGACATCCTGGTGGGTAAAGTTACCCCGAAGGGTGAGACTGAACTGACCCTGTCTCTTA	ACATCCCGAA	0	0	0	232
M00970:52:000000000-KDLMY:1:2110:8748:19482	10	rpoB_3	PSS	C	0	C	2312	CGG	CGGACGAGGTCCTGGCGGACCTGGACGAACGAGGCATCGTGCGAATCGGCGCGGAGGTCCGCGACGGCGACATCCTGGTGGGTAAAGTTACCCCGAAGGGTGAGACTGAACTGACCCTGTCTCTTA	ACATCCCGAA	0	0	0	232
M00970:52:000000000-KDLMY:1:2113:20936:20720	10	rpoB_3	PSS	C	0	C	2312	CGG	CGGACGAGGTCCTGGCGGACCTGGACGAACGAGGCATCGTGCGAATCGGCGCGGAGGTCCGCGACGGCGACATCCTGGTGGGTAAAGTTACCCCGAAGGGTGAGACTGAACTGACCCTGTCTCTTA	ACATCCCGAA	0	0	0	232
M00970:52:000000000-KDLMY:1:2113:23650:22670	10	rpoB_3	PSS	C	0	C	2312	CGG	CGGACGAGGTCCTGGCGGACCTGGACGAACGAGGCATCGTGCGAATCGGCGCGGAGGTCCGCGACGGCGACATCCTGGTGGGTAAAGTTACCCCGAAGGGTGAGACTGAACTGACCCTGTCTCTTA	ACATCCCGAA	0	0	0	232
M00970:52:000000000-KDLMY:1:2114:14508:22166	10	rpoB_3	PSS	C	0	C	2312	CGG	CGGACGAGGTCCTGGCGGACCTGGACGAACGAGGCATCGTGCGAATCGGCGCGGAGGTCCGCGACGGCGACATCCTGGTGGGTAAAGTTACCCCGAAGGGTGAGACTGAACTGACCCTGTCTCTTA	ACATCCCGAA	0	0	0	232
M00970:52:000000000-KDLMY:1:2102:24718:25667	10	rpoB_3	PSS	C	0	C	2625	CGG	CGGCGATAAGTTGGCGGGCCGGCACGGGAACAAGGGCGTCATCGGTAAAATCTTGCCCGTGGAGGACATGCCGTTCCTGGCGGACGGTACCCCCGTCGACATCATCCTGAATACGCACGGCGTGCCCCGTCGTAT	GCGGAAGATC	0	5	0	232
M00970:52:000000000-KDLMY:1:1104:29346:13188	10	rpoB_3	PSS	C	0	C	2676	CTT	CTTGCCCGTGGAGGACATGCCGTTCCTGGCGGACGGTACCCCCGTCGACCTCATCCTGAATCCGCACGGCGTGCCCCGTCGTATGAACATTGGCCAAATCCTGGAGACCCACCTGGGTTGGTGCGCCCATAGCGG	CGTCATCGGT	0	0	0	232
M00970:52:000000000-KDLMY:1:2106:6132:20385	10	rpoB_3	PSS	C	0	C	2676	CTT	CTTGCCCGTGGAGGACATGCCGTTCCTGGCGGACGGCACCCCCGTCGACATCCTCCTGAATACGCACGGCGTGCCCCGTCGTATGAACATTGGCCAAATCCTGGAGACCCACCTGGGTTGGTGCGCCCATAGCGG	CGTCATCGGT	0	0	0	232
M00970:52:000000000-KDLMY:1:2114:10500:6154	10	rpoB_3	PSS	C	0	C	2730	CCT	CCTGAATACGCACGGCGTGCCCCGTCGTATGAACATTGGCCAAATCCTGGAGACCCACCTGGGTTGGTGCGCCCATAGCGGGTGGAAGGTGGACGCCGCCAATGGCGTGCCGGACTGGGCCGCCCGCCTGCCGGA	CCCCGTCGAC	0	0	0	232
M00970:52:000000000-KDLMY:1:1101:8709:6200	10	rpoB_3	PSS	C	0	C	2763	CAT	CATTGGCCAAATCCTGGAGACCCACCTGGGTTGGTGCGCCCATAGCGGGTGGAAGGTGGACGCCGCCAAGGGCGTGCCGGACTGGGCCGCCCGCCTGCCGGACGAGCTGCTGGAGGCACAGCCGAACGCTATCGT	GCCCCGTCGT	0	0	0	232
M00970:52:000000000-KDLMY:1:1114:9630:25777	10	rpoB_3	PSS	C	0	C	2783	CCC	CCCACCTGGGTTGGTGCGCCCATAGCGGGTGGAAGGTGGACGCCGCCAAGGGCGTGCCGGACTGGGCCGCCCGCCTGCCGGACGAGCTGCTGGAGGCACAGCCGAACGCTATCGTCTCGACCCTGTCTATTA	GCCAAATCCT	0	0	0	232
M00970:52:000000000-KDLMY:1:1107:5148:14054	10	rpoB_3	PSS	T	0	T	2789	TGG	TGGGTTGGTGCGCCCATAGCGGGTGGAAGGTGGACGCCGCCAAGGGCGTGCCGGACTGGGCCGCCCGCCTGCCGGACGAGCTGCTGGAGGCACAGCCGAACGCTATCGTCTCGACCCTGTCTCTTA	TCCTGGAGAC	0	0	0	232
M00970:52:000000000-KDLMY:1:1107:5160:14068	10	rpoB_3	PSS	T	0	T	2789	TGG	TGGGTTGGTGCGCCCATAGCGGGTGGAAGGTGGACGCCGCCAAGGGCGTGCCGGACTGGGCCGCCCGCCTGCCGGACGAGCTGCTGGAGGCACAGCCGAACGCTATCGTCTCGACCCTGTCTCTTA	TCCTGGAGAC	0	0	0	232
M00970:52:000000000-KDLMY:1:1113:14631:5483	10	rpoB_3	PSS	T	0	T	2789	TGG	TGGGTTGGTGCGCCCATAGCGGGTGGAAGGTGGACGCCGCCAAGGGCGTGCCGGACTGGGCCGCCCGCCTGCCGGACGAGCTGCTGGAGGCACAGCCGAACGCTATCGTCTCGACCCTGTCTCTTA	TCCTGGAGAC	0	0	0	232
M00970:52:000000000-KDLMY:1:2107:28021:9419	10	rpoB_3	PSS	T	0	T	2789	TGG	TGGGTTGGTGCGCCCATAGCGGGTGGAAGGTGGACGCCGCCAAGGGCGTGCCGGACTGGGCCGCCCGCCTGCCGGACGAGCTGCTGGAGGCACAGCCGAACGCTATCGTCTCGACCCTGTCTCTTA	TCCTGGAGAC	0	0	0	232
M00970:52:000000000-KDLMY:1:2109:4746:12065	10	rpoB_3	PSS	T	0	T	2789	TGG	TGGGTTGGTGCGCCCATAGCGGGTGGAAGGTGGACGCCGCCAAGGGCGTGCCGGACTGGGCCGCCCGCCTGCCGGACGAGCTGCTGGAGGCACAGCCGAACGCTATCGTCTCGACCCTGTCTCTTA	TCCTGGAGAC	0	0	0	232
M00970:52:000000000-KDLMY:1:1112:8243:9547	10	rpoB_3	PSS	C	0	C	3309	CGA	CGAGAACATCCCGGAGCCGGGTATCCCGGAATCGTTTAAAGTCCTGCTGAAGGAGCTCCAGTCCTTGTGCCTGAACGTCGAGGTCCTGTCTTCGGACGGTGCCGCCATCGAGCTCCGGGAGGGCGAGGATGA	GGCCATCGTG	0	5	0	232
M00970:52:000000000-KDLMY:1:2109:20919:24680	10	rpoB_3	PSS	C	0	C	3309	CGA	CGAGAACATCCCGGAGCCGGGTATCCCGGAATCGTTTAAAGTCCTGCTGAAGGAGCTCCAGTCCTTGTGCCTGAACGTCGAGGTCCTGTCTTCGGACGGTGCCGCCATCGAGCTCCGGGAGGGCGAGGATGA	GGCCATCGTG	0	5	0	232
M00970:52:000000000-KDLMY:1:1111:5378:16827	10	rpoB_3	PSS	C	0	C	3315	CAT	CATCCCGGAGCCGGGTATCCCGGAATCGTTTAAAGTCCTGCTGAAGGAGCTCCAGTCCTTGTGCCTGAACGTCGAGGTCCTGTCTTCGGACGGTGCCGCCATCGAGCTCCGGGAGGGCGAGGATGAAGACTTGGA	CGTGAAGGGC	0	0	0	232
M00970:52:000000000-KDLMY:1:1110:2177:14214	10	rpoB_3	PSS	C	0	C	3341	CGT	CGTTTAAAGTCCTGCTGAAGGAGCTCCAGTCCTTGTGCCTGAACGTCGAGGTCCTGTCTTCGGACGGTGCCGCCATCGAGCTCCGGGAGGGCGAGGATGAAGACTTGGAGCGAGCGGCGGCGAACCTGGGAATAA	CGGGTATCCC	0	0	5	232
M00970:52:000000000-KDLMY:1:1101:14281:29154	10	rpoB_3	PSS	C	0	C	3393	CCT	CCTGTCTTCGGACGGTGCCGCCATCGAGCTCGGGGAGGGCGAGGATGAAGACTTGGAGCGAGCGGCGGCGAACCTGGGTATCAACCTGTCGCGGAACGAGTCGGCCTCCGTGGAGGACTTGACCTGTCTCTTAAA	CCTGAACGTC	0	5	0	232
M00970:52:000000000-KDLMY:1:1104:2981:15439	10	rpoB_3	PSS	C	0	C	3398	CTT	CTTCGGACGGTGCCGCCATCGAGCTCCGGGAGGGCGAGGATGAAGACTTGGAGCGAGCGGCGGCGAACCTGGGTATCAACCTGTCGCGGAACGAGTCGACCTCCGTGGAGGACTTGGCCTGTCTCTTA	ACGTCGAGGT	0	0	0	232
M00970:52:000000000-KDLMY:1:1104:15294:18483	10	rpoB_3	PSS	C	0	C	3398	CTT	CTTCGGACGGTGCCGCCATCGAGCTCCGGGAGGGCGAGGATGAAGACTTGGAGCGAGCGGCGGCGAACCTGGGTATCAACCTGTCGCGGAACGAGTCGACCTCCGTGGAGGACTTGGCCTGTCTCTTA	ACGTCGAGGT	0	0	0	232
M00970:52:000000000-KDLMY:1:1105:20388:6809	10	rpoB_3	PSS	C	0	C	3398	CTT	CTTCGGACGGTGCCGCCATCGAGCTCCGGGAGGGCGAGGATGAAGACTTGGAGCGAGCGGCGGCGAACCTGGGTATCAACCTGTCGCGGAACGAGTCGGCCTCCGTGGAGGACTTGGCCTGTCTCTTA	ACGTCGAGGT	0	0	0	232
M00970:52:000000000-KDLMY:1:1105:21656:18610	10	rpoB_3	PSS	C	0	C	3398	CTT	CTTCGGACGGTGCCGCCATCGAGCTCCGGGAGGGCGAGGATGAAGACTTGGAGCGAGCGGCGGCGAACCTGGGTATCAACCTGTCGCGGAACGAGTCGACCTCCGTGGAGGACTTGGCCTGTCTCTTA	ACGTCGAGGT	0	0	0	232
M00970:52:000000000-KDLMY:1:1110:7817:7047	10	rpoB_3	PSS	C	0	C	3398	CTT	CTTCGGACGGTGCCGCCATCGAGCTCCGGGAGGGCGAGGATGAAGACTTGGAGCGAGCGGCGGCGAACCTGGGTATCAACCTGTCGCGGAACGAGTCGACCTCCGTGGAGGACTTGGCCTGTCTCTTA	ACGTCGAGGT	0	0	0	232
M00970:52:000000000-KDLMY:1:1112:20448:4717	10	rpoB_3	PSS	C	0	C	3398	CTT	CTTCGGACGGTGCCGCCATCGAGCTCCGGGAGGGCGAGGATGAAGACTTGGAGCGAGCGGCGGCGAACCTGGGTATCAACCTGTCGCGGAACGAGTCGGCCTCCGTGGAGGACTCGGCCTGTCTCTTA	ACGTCGAGGT	0	0	0	232
M00970:52:000000000-KDLMY:1:1113:12685:28232	10	rpoB_3	PSS	C	0	C	3398	CTT	CTTCGGACGGTGCCGCCATCGAGCTCCGGGAGGGCGAGGATGAAGACTTGGAGCGAGCGGCGGCGAACCTGGGTATCAACCTGTCGCGGAACGAGTCGACCTCCGTGGAGGACTTGGCCTGTCTCTTA	ACGTCGAGGT	0	0	0	232
M00970:52:000000000-KDLMY:1:2104:6336:12395	10	rpoB_3	PSS	C	0	C	3398	CTT	CTTCGGACGGTGCCGCCATCGAGCTCCGGGAGGGCGAGGATGAAGACTTGGAGCGAGCGGCGGCGAACCTGGGTATCAACCTGTCGCGGAACGAGTCGACCTCCGTGGAGGACTTGGCCTGTCTCTTA	ACGTCGAGGT	0	0	0	232
M00970:52:000000000-KDLMY:1:2104:10197:23463	10	rpoB_3	PSS	C	0	C	3398	CTT	CTTCGGACGGTGCCGCCATCGAGCTCCGGGAGGGCGAGGATGAAGACTTGGAGCGAGCGGCGGCGAACCTGGGTATCAACCTGTCGCGGAACGAGTCGACCTCCGTGGAGGACTTGGCCTGTCTCTTA	ACGTCGAGGT	0	0	0	232
M00970:52:000000000-KDLMY:1:2105:15492:5874	10	rpoB_3	PSS	C	0	C	3398	CTT	CTTCGGACGGTGCCGCCATCGAGCTCCGGGAGGGCGAGGATGAAGACTTGGAGCGAGCGGCGGCGAACCTGGGTATCAACCTGTCGCGGAACGAGTCGGCTTCCGTGGAGGACTTGGCCTGTCTCTTA	ACGTCGAGGT	0	0	0	232
M00970:52:000000000-KDLMY:1:2108:7826:8256	10	rpoB_3	PSS	C	0	C	3398	CTT	CTTCGGACGGTGCCGCCATCGAGCTCCGGGAGGGCGAGGATGAAGACTTGGAGCGAGCGGCGGCGAACCTGGGTATCAACCTGTCGCGGAACGAGTCGACCTCCGTGGAGGACTTGGCCTGTCTCTTA	ACGTCGAGGT	0	0	0	232
M00970:52:000000000-KDLMY:1:2108:11149:24755	10	rpoB_3	PSS	C	0	C	3398	CTT	CTTCGGACGGTGCCGCCATCGAGCTCCGGGAGGGCGAGGATGAAGACTTGGAGCGAGCGGCGGCGAACCTGGGTATCAACCTGTCGCGGAACGAGTCGACCTCCGTGGAGGACTTGGCCTGTCTCTTA	ACGTCGAGGT	0	0	0	232
M00970:52:000000000-KDLMY:1:2109:13515:15581	10	rpoB_3	PSS	C	0	C	3398	CTT	CTTCGGACGGTGCCGCCATCGAGCTCCGGGAGGGCGAGGATGAAGACTTGGAGCGAGCGGCGGCGAACCTGGGTATCAACCTGTCGCGGAACGAGTCGACCTCCGTGGAGGACTTGGCCTGTCTCTTA	ACGTCGAGGT	0	0	0	232
M00970:52:000000000-KDLMY:1:2113:24613:23189	10	rpoB_3	PSS	C	0	C	3398	CTT	CTTCGGACGGTGCCGCCATCGAGCTCCGGGAGGGCGAGGATGAAGACTTGGAGCGGGCGGCGGCGAACCTGGGTATCAACCTGTCGCGGAACGAGTCGGCCTCCGTGGAGGACTTGGCCTGTCTCTT	ACGTCGAGGT	0	0	0	232
M00970:52:000000000-KDLMY:1:2106:6269:19858	10	rpoB_3	PSS	T	0	T	3400	TCG	TCGGACGGTGCCGCCATCGAGCTCCGGGAGGGCGAGGATGAAGACTTGGAGCGAGCGGCGGCGAACCTGGGTATCAACCTGTCGCGGAACGAGTCGGCCTCCGTGGAGGACTTGGCCTGTCTCTTA	GTCGAGGTCC	0	0	0	232
M00970:52:000000000-KDLMY:1:2108:28764:17852	10	rpoB_3	PSS	C	0	C	2763	CAT	CATTGGCCAAATCCTGGAGACCCACCTGGGTTGGTGCGCCCATAGCGGGAGGAAGGTGGACGCCGCCAAGGGCGTGCCGGACTGGGCAGCCCGCCTGCCGGACGAGATGCTGGAGGCACAGCCGAACGCTATCGT	GCCCCGTCGT	0	0	0	233
M00970:52:000000000-KDLMY:1:2101:17943:16456	10	rpoB_3	PSS	C	0	C	2775	CCT	CCTGGAGACCCACCTGGGTTGGTGCGCCCATAGCGGGTGGAAGGTGGACGCCGCCAAGGGCGTGCCGGACTGGGCCGCCCGCCTGCCGGACGAGCTGCTGGAGGCACAGCCGAACGCTATCGTCTCGACCCTGTC	GAACATTGGC	0	2	0	233
M00970:52:000000000-KDLMY:1:1103:19885:12227	10	rpoB_3	PSS	C	0	C	3215	CGT	CGTATGGCGCCGCCTATACCCTCCAGGAGCTGCTGACGATCAAGTCCGACGACACCGTGGGTCGCGTGAAGGTGTACGAGGCCATCGTGAAGGGCGAGAACATCCCGGAGCCGGGTATCCCGGAATCGTTTAAAG	GCTGGGCCAT	0	0	0	233
M00970:52:000000000-KDLMY:1:1106:27984:18626	10	rpoB_3	PSS	C	0	C	3309	CGA	CGAGAACATCCCGGAGCCGGGTATCCCGGAATCGTTTAAAGTCCTGCTGAAGGAGCTCCAGTCCTTGTGCCTGAACGTCGAGGTCCTGTCTTCGGACGGTGCCGCCGTCGAGCTCCGGGAGGGCGAGGATGA	GGCCATCGTG	0	5	0	233
M00970:52:000000000-KDLMY:1:1112:13731:8624	10	rpoB_3	PSS	C	0	C	3315	CAT	CATCCCGGAGCCGGGTATCCCGGAATCGTTTAAAGTCCTGCTGAAGGAGCTCCAGTCCTTGTGCCTGAACGTCGAGGTCCTGTCTTCGGACGGTGCCGCCATCGAGCTCCGGGAGGGCGAGGATGAAGACTTGGA	CGTGAAGGGC	0	0	0	233
M00970:52:000000000-KDLMY:1:1106:17266:16627	10	rpoB_3	PSS	C	0	C	3372	CTT	CTTGTGCCTGAACGTCGAGGTCCCTGTCTTCGGACGGTGCCGCCATCGAGCTCCGGGAGGGCGAGGCTGAAGACTTGGAGCGAGCGGCGGCGAACCTGGGTATCAACCTGTCGCGGAACGAGTCGGCCTCCGGGG	GAAGGAGCTC	0	0	0	233
M00970:52:000000000-KDLMY:1:1101:20394:15361	10	rpoB_3	PSS	C	0	C	2307	CAT	CATCTCGGACGAGGTCCTGGCGGACCTGGACGAACGAGGCATCGTGCGAATCGGCGCGGAGGTCCGCGACGGCGACATCCTGGTGGGTAAAGTTACCCCGAAGGGTGAGACTGAACTGACCCTGTCTCTTA	ACGGGACATC	0	0	0	234
M00970:52:000000000-KDLMY:1:1109:3435:14696	10	rpoB_3	PSS	C	0	C	2310	CTC	CTCGGACGAGGTCCTGGCGGACCTGGACGAACGAGGCATCGTGCGAATCGGCGCGGAGGTCCGCGACGGCGACATCCTGGTGGGTAAAGTTACCCCGAAGGGTGAGACTGAACTGACCCTGTCTCTA	GGACATCCCG	0	0	0	234
M00970:52:000000000-KDLMY:1:2101:16146:12253	10	rpoB_3	PSS	C	0	C	2310	CTC	CTCGGACGAGGTCCTGGCGGACCTGGACGAACGAGGCATCGTGCGAATCGGCGCGGAGGTCCGCGACGGCGACATCCTGGTGGGTAAAGTTACCCCGAAGGGTGAGACTGAACTGACCCTGTCTCTTA	GGACATCCCG	0	0	0	234
M00970:52:000000000-KDLMY:1:2101:17760:27142	10	rpoB_3	PSS	C	0	C	2310	CTC	CTCGGACGAGGTCCTGGCGGACCTGGACGAACGAGGCATCGTGCGAATCGGCGCGGAGGTCCGCGACGGCGACATCCTGGTGGGTAAAGTTACCCCGAAGGGTGAGACTGAACTGACCCTGTCTCTTA	GGACATCCCG	0	0	0	234
M00970:52:000000000-KDLMY:1:2103:25436:13037	10	rpoB_3	PSS	C	0	C	2310	CTC	CTCGGACGAGGTCCTGGCGGACCTGGACGAACGAGGCATCGTGCGAATCGGCGCGGAGGTCCGCGACGGCGACATCCTGGCGGGTAAAGTTACCCCGAAGGGTGAGACTGAACTGACCCTGTCTCTTA	GGACATCCCG	0	0	0	234
M00970:52:000000000-KDLMY:1:2106:12767:16129	10	rpoB_3	PSS	C	0	C	2310	CTC	CTCGGACGAGGTCCTGGCGGACCTGGACGAAAGAGGCATCGTGCGAATCGGCGCGGAGGTCCGCGACGGCGACATCCTGGTGGGTAAAGTTACCCCGAAGGGTGAGACTGAACTGACCCTGTCTCTTA	GGACATCCCG	0	0	0	234
M00970:52:000000000-KDLMY:1:2112:22574:3570	10	rpoB_3	PSS	C	0	C	2310	CTC	CTCGGACGAGGTCCTGGCGGACCTGGACGAACGAGGCATCGTGCGAATCGGCGCGGAGGTCCGCGACGGTGACATCCTGGTGGGTAAAGTTACCCCGAAGGGTGAGACTGAACTGACCCTGTCTCTTA	GGACATCCCG	0	0	0	234
M00970:52:000000000-KDLMY:1:2112:19998:20017	10	rpoB_3	PSS	C	0	C	2310	CTC	CTCGGACGAGGTCCTGGCGGACCTGGACGAACGAGGCATCGTGCGAATCGGCGCGGAGGTCCGCGACGGTGACATCCTGGTGGGTAAAGTTACCCCGAAGGGTGAGACTGAACTGACCCTGTCTCTTA	GGACATCCCG	0	0	0	234
M00970:52:000000000-KDLMY:1:2112:15003:23942	10	rpoB_3	PSS	C	0	C	2310	CTC	CTCGGACGAGGTCCTGGCGGACCTGGACGAACGAGGCATCGTGCGAATCGGCGCGGAGGTCCGCGACGGTGACATCCTGGTGGGTAAAGTTACCCCGAAGGGTGAGACTGAACTGACCCTGTCTCTTA	GGACATCCCG	0	0	0	234
M00970:52:000000000-KDLMY:1:2109:23545:26559	10	rpoB_3	PSS	C	0	C	2371	CGC	CGCGACGGCGACATCCTGGTGGGTAAAGTTACCCCGAAGGGTGAGACTGAACTGACCCCCGAGGAGCGTCTCCTGCGAGCCATCTTCGGAGAGAAGGCCCGCGAGGTCCGCGACACCTCCCTCAAGGGCCCCCAC	ATCGGCGCGG	0	0	0	234
M00970:52:000000000-KDLMY:1:2103:4076:9910	10	rpoB_3	PSS	C	0	C	2644	CGG	CGGCACGGGAACAAGGGCGTCATCGGTAAAATCTTGCCCGTGGAGGACATGCCGTTCCTGGCGGACGGTACCCCCGTCGACATCATCCTGAATACGCACGGCGTGCCCCGTCGTATGAACATTGGCCAAATACTG	GATAAGTTGG	3	0	3	234
M00970:52:000000000-KDLMY:1:1112:3361:13562	10	rpoB_3	PSS	A	0	A	2653	AAC	AACAAGGGCGTCATCGGTAAAATCTTGCCCGTGGAGGACATGCCGTTCCTGGCGGACGGTACCCCCGTCGACATCATCCTGAATACGCACGGCGTGCCCCGTCGTATGAACATTGGCCTGTCTCTA	GCGGGCCGGC	0	0	0	234
M00970:52:000000000-KDLMY:1:2108:12820:7746	10	rpoB_3	PSS	C	0	C	2763	CAT	CATTGGCCAAATCCTGGAGACCCACCTGGGTTGGTGCGCCCATAGCGGGTGGAAGGTGGACGCCGCCAAGGGCGTGCCGGACTGGGCCGCCCGCCTGCCGGACGAGCTGCTGGAGGCACAGCCGAACGCTATCGT	GCCCCGTCGT	0	0	0	234
M00970:52:000000000-KDLMY:1:2105:23124:11729	10	rpoB_3	PSS	C	0	C	3371	CCT	CCTTGTGCCTGAACGTCGAGTACCTGTCTTCGGACGGCGCCGCCATCGAGCTCCGGGAGGGCGAGGATGAAGACTTGGAGCGAGCGGCGGCGAACCTGGGTATCAACCTGTCGCGGAACGAGTCGGCCTCCGTGG	TGAAGGAGCT	0	0	0	234
M00970:52:000000000-KDLMY:1:1111:5181:20036	10	rpoB_3	PSS	C	0	C	3393	CCT	CCTGTCTTCGGACGGTGCCGCCATCGAGCTCCGGGAGGGCGAGGATGAAGACTTGGAGCGAGCGGAGGCGAACCTGGGCATCAACCTGTCGCGGAACGAGTCGGCCTCCGTGGAGGACTTGGCCTGTCTCTTAAG	CCTGAACGTC	0	5	0	234
M00970:52:000000000-KDLMY:1:1101:22727:12409	10	rpoB_3	PSS	C	0	C	3398	CTT	CTTCGGACGGTGCCGCCATCGAGCTCCGGGAGGGCGAGGATGAAGACTTGGAGCGAGCGGCGGCGAACCTGGGTATCAACCTGTCGCGGAACGAGTCGGCCTCCGTGGAGGACTTGGCCTGTCTCTTA	ACGTCGAGGT	0	0	0	234
M00970:52:000000000-KDLMY:1:2104:11522:2269	10	rpoB_3	PSS	C	0	C	3398	CTT	CTTCGGACGGTGCCGCCATCGAGCTCCGGGAGGGCGAGGATAAAGACTTGGAGCGAGCGGCGGCGAACCTGGGTATCAACCTGTCGCGGAACGAGTCGGCCTCCGTGGAGGACTTGGCCTGTCTCTTA	ACGTCGAGGT	0	0	0	234
M00970:52:000000000-KDLMY:1:2104:10954:20897	10	rpoB_3	PSS	C	0	C	3398	CTT	CTTCGGACGGTGCCGCCATCGAGCTCCGGGAGGGCGAGGATGAAGACTTGGAGCGAGCGGCGGCGAACCTGGGTATCAACCTGTCGCGGAACGAGTCGGCCTCCGTGGAGGACTTGGCCTGTCTCTTA	ACGTCGAGGT	0	0	0	234
M00970:52:000000000-KDLMY:1:2105:11307:18691	10	rpoB_3	PSS	C	0	C	3398	CTT	CTTCGGACGGTGCCGCCATCGAGCTCCGGGAGGGCGAGGATGAAGACTTGGAGCGAGCGGCGGCGAACCTGGGCATCAACCTGTCGCGGAACGAGTCGGCCTCCGTGGAGGACTTGGCCTGTCTCTTA	ACGTCGAGGT	0	0	0	234
M00970:52:000000000-KDLMY:1:2106:16247:9027	10	rpoB_3	PSS	C	0	C	3398	CTT	CTTCGGACGGTGCCGCCATCGAGCTCCGGGACGGCGAGGATGAAGACTTGGAGCGAGCGGCGGCGAACCTGGGTATCAACCTGTCGCGGAACGAGTCGGCCTCCGTGGAGGACTTGGCCGCTAGCGACTACAAGG	ACGTCGAGGT	0	0	0	234
M00970:52:000000000-KDLMY:1:2106:13947:9864	10	rpoB_3	PSS	C	0	C	3398	CTT	CTTCGGACGGTGCCGCCATCGAGCTCCGGGACGGCGAGGATGAAGACTTGGAGCGAGCGGCGGCGAACCTGGGTATCAACCTGTCGCGGAACGAGTCGGCCTCCGTGGAGGACTTGGCCTGTCTCTTA	ACGTCGAGGT	0	0	0	234
M00970:52:000000000-KDLMY:1:2106:17835:11483	10	rpoB_3	PSS	C	0	C	3398	CTT	CTTCGGACGGTGCCGCCATCGAGCTCCGGGACGGCGAGGATGAAGACTTGGAGCGAGCGGCGGCGAACCTGGGTATCAACCTGTCGCGGAACGAGTCGGCCTCCGTGGAGGACTTGGCCTGTCTCTTA	ACGTCGAGGT	0	0	0	234
M00970:52:000000000-KDLMY:1:2112:10991:11298	10	rpoB_3	PSS	C	0	C	3398	CTT	CTTCGGACGGTGCCGCCATCGAGCTCCGGGAGGGCGAGGATGAAGACTTGGAGCGAGCGGCGGCGAACCCGGGTATCAACCTGTCGCGGAACGAGTCGGCCTCCGTGGAGGACTTGGCCTGTCTCTTA	ACGTCGAGGT	0	0	0	234
M00970:52:000000000-KDLMY:1:2112:13089:12352	10	rpoB_3	PSS	C	0	C	3398	CTT	CTTCGGACGGTGCCGCCATCGAGCTCCGGGAGGGCGAGGATGAAGACTTGGAGCGAGCGGCGGCGAACCCGGGTATCAACCTGTCGCGGAACGAGTCGGCCTCCGTGGAGGACTTGGCCGCTAGCGACTACAAGG	ACGTCGAGGT	0	0	0	234
M00970:52:000000000-KDLMY:1:2111:20152:18285	10	rpoB_3	PSS	T	0	T	3399	TTC	TTCGGACGGTGCCGCCATCGAGCTCCGGGAGGGCGAGGATGAAGACTTGGAGCGAGCGGCGGCGAACCTGGGTATCAACCTGTCGCGGAACGAGTCGGCCTCCGTGGAGGACTTGGCCTGTCTCTTA	CGTCGAGGTC	0	0	0	234
M00970:52:000000000-KDLMY:1:2106:2876:19244	10	rpoB_3	PSS	C	0	C	2181	CGC	CGCTATCATCCTGAGTAATCGTCTCGTGGAGGAGGACGTCCTGACGAGCATCCATATTGAGGAGCACGAGATTGACGCCCGGGACACGAAGTTGGGCGCCGAGGAAATTACACGGGACATCCCGAACATCCCGGA	TCATAATTAC	0	3	4	235
M00970:52:000000000-KDLMY:1:2107:16502:25705	10	rpoB_3	PSS	C	0	C	2353	CGA	CGAATCGGCGCGGAGGTCCGCGACGGCGACATCCTGGTGGGTAAAGTTACCCCGAAGGGTGAGACTGAACTGACCCCGGAGGAGCGTCTCCTGCGAGCCATCTTCGGAGAGAAGGCCCGCGAGGTCCGCGACACC	GAACGAGGCA	0	0	0	235
M00970:52:000000000-KDLMY:1:2113:22141:17762	10	rpoB_3	PSS	C	0	C	2628	CGA	CGATAAGTTGGCGGGCCGGCGCGGGAACAAGGGCGTCATCGGTAAAATCTTGCCCGTGGAGGACATGCCGTTCCTGGCGCACCGTACCCCCGTCGACATCATCCTGAATACGCACAGCGTGCCCCGTCGTATGAA	GAAGATCTCG	0	2	0	235
M00970:52:000000000-KDLMY:1:1104:26399:24259	10	rpoB_3	PSS	C	0	C	2763	CAT	CATTGGCCAAATCCTGGAGACCCACCTGGGTTGGTGCGCCCATAGCGGGTGGAAGGTGGACGCCGCCAAGGGCGTGCCGGACTGGGCCGCCCGCCTGCCGGACGAGCTGCTGGAGGCACAGCCGAACGCTATCGT	GCCCCGTCGT	0	0	0	235
M00970:52:000000000-KDLMY:1:2107:2873:10789	10	rpoB_3	PSS	C	0	C	2763	CAT	CATTGGCCAAATCCTGGAGACCCACCTGGGTTGGTGCGCCCATAGCGGGTGGAAGGTGGACGCCGCCAAGGGCGTGCCGGACTGGGCCGCCCGCCTGCCGGACGAGCTGCTGGAGGCACAGCCGAACGCTATCGT	GCCCCGTCGT	0	0	0	235
M00970:52:000000000-KDLMY:1:1113:3189:12325	10	rpoB_3	PSS	C	0	C	2769	CCA	CCAAATCCTGGAGACCCACCTGGGTTGGTGCGCCCATAGCGGGTGGACGGTGGACGCCGCCAAGGGCGTGCCGGACTGGGCCGCCCGCCTGCCGGACGAGCTGCTGGAGGCACAGCCGAACGCTATCGTCTCGAA	TCGTATGAAC	0	0	4	235
M00970:52:000000000-KDLMY:1:1113:8414:26731	10	rpoB_3	PSS	C	0	C	2769	CCA	CCAAATCCTGGAGACCCACCTGGGTTGGTGCGCCCATAGCGGGTGGAAGGTGGACGCCGCCAAGGGCGTGCCGGACTGGGCCGCCCGCCTGCCGGACGAGCTGCTGGAGGCACAGCCGAACGCTATCGTCTCGAC	TCGTATGAAC	0	0	4	235
M00970:52:000000000-KDLMY:1:2112:3170:10169	10	rpoB_3	PSS	C	0	C	3129	CAG	CAGTATGATCACCCAGCAGCCCCTGGGGGGGAAGGCCCAGTTTGGAGGTCAGCGCTTCGGCGAAATGGAGTGCTGGGCCATGCAAGCGTATGGCGCCGCCTATACCCTCCAGGAGCTGCTGACGATCAAGTCCGA	CTCGACCGGC	0	0	0	235
M00970:52:000000000-KDLMY:1:1110:20580:13303	10	rpoB_3	PSS	C	0	C	3189	CGA	CGAAATGGAGTGCTGGGCCATGCAAGCGTATGGCGCCGCCTATACCCTCCAGGAGCTGCTGACGATCAAGTCCGACGACACCGTGGGTCGCGTGAAGGTGTACGAGGCCATCGTGAAGGGCGAGAACATCCCGGA	AGGTCAGCGC	0	0	0	235
M00970:52:000000000-KDLMY:1:1110:20567:13320	10	rpoB_3	PSS	C	0	C	3189	CGA	CGAAATGGAGTGCTGGGCCATGCAAGCGTATGGCGCCGCCTATACCCTCCAGGAGCTGCTGACGATCAAGTCCGACGACACCGTGGGTCGCGTGAAGGTGTACGAGGCCATCGTGAAGGGCGAGAACATCCCGGA	AGGTCAGCGC	0	0	0	235
M00970:52:000000000-KDLMY:1:1104:16644:15987	10	rpoB_3	PSS	C	0	C	3371	CCT	CCTTGTGCCTGAACGTCGAGGTCCTGTCTTCGGACGGTGCCGCCATCGAGCTCCGGGAGGGCGAGGATGAAGACTTGGAGCGAGCGGCGGCGAACCTGGGTATCAACCTGTCGCGGAACGAGTCGGCCTCCGTGG	TGAAGGAGCT	0	0	0	235
M00970:52:000000000-KDLMY:1:2105:6084:16430	10	rpoB_3	PSS	C	0	C	3384	CGT	CGTCGAGGTCCTGTCTTCGGACGGTGCCGCCATCGAGCTCCGGGAGCGCGAGGATGAAGACTTGGAGCGATCGGCGGCGAACCTGGGTATCAACCTGTCGCGGAACGAGTCGGCCTCCGTGGAGGACTTGGCCTG	GTCCTTGTGC	0	0	0	235
M00970:52:000000000-KDLMY:1:2105:19678:24811	10	rpoB_3	PSS	C	0	C	3384	CGT	CGTCGAGGTCCTGTCTTCGGACGGGGCCGCCATCGAGCTCCGGGAGGGCGAGGATGAAGACTTGGAGCGAGCGGCGGCGAACCTGGGTATCAACCTGTCGCGGAACGAGTCGGCCTCCGTGGAGGACTTGGCCTG	GTCCTTGTGC	0	0	0	235
M00970:52:000000000-KDLMY:1:2108:7761:15323	10	rpoB_3	PSS	G	0	G	2179	GAC	GACGCTATCATCCTGAGTAATCGTCTCGTGGAGGAGGACGTCCTGACGAGCCTCGATATTGAGGAGCACGAGATTGACGCCCCGGACACGAAGTTGGGCGCCGAGGAAATTACACGGGACATCCCGAACATCTCG	GGTCATAATT	0	5	6	236
M00970:52:000000000-KDLMY:1:1109:6344:24295	10	rpoB_3	PSS	C	0	C	2200	CGT	CGTCTCGTGGAGGAGGACGTCCTGACGAGCATCCATATTGAGGAGCACGAGATTGACGCCCGGGACACGAAGTTGGGCGCCGAGGAAATTACACGGGACATCCCGAACATCTCGGACGAGGTCCTGGCGGACCTG	ATCATCCTGA	0	1	0	236
M00970:52:000000000-KDLMY:1:2102:9977:26119	10	rpoB_3	PSS	C	0	C	2200	CGT	CGTCTCGTGGAGGAGGACGTCCTGACGAGCATCCATATTGAGGAGCACGAGATTGACGCCCGGGACACGAAGTTGGGCGCCGAGGAAATTACACGGGAAATCCCGAACATCTCGGACGAGGTCCTGGCGGACCTG	ATCATCCTGA	0	1	0	236
M00970:52:000000000-KDLMY:1:1113:12727:26898	10	rpoB_3	PSS	C	0	C	2307	CAT	CATCTCGGACGAGGTCCTGGCGGACCTGGACGAACGAGGCATCGTGCGAATCGGCGCGGAGGTCCGCGACGGCGACATCCTGGTGGGTAAAGTTACCCCGAATGGGGAGACTGAACTGACCCTGTCTCTTA	ACGGGACATC	0	0	0	236
M00970:52:000000000-KDLMY:1:1102:4782:18259	10	rpoB_3	PSS	C	0	C	2310	CTC	CTCGGACGAGGTCCTGGCGGACCTGGACGAACGAGGCATCGTGCGAATCGGCGCGGAGGTCCGCGACGGCGACATCCTGGTGGGTAAAGTTACCCCGAAGGGTGAGACTGAACTGACCCTGTCTCTTA	GGACATCCCG	0	0	0	236
M00970:52:000000000-KDLMY:1:1103:14077:15794	10	rpoB_3	PSS	C	0	C	2310	CTC	CTCGGACGAGGTCCTGGCGGACCTGGACGAACGAGGCATCGTGCGAATCGGCGCGGAGGTCCGCGACGGCGACATCCTGGTGGGTAAAGTTACCCCGAAGGGTGAGACTGAACTGACCCTGTCTCTTA	GGACATCCCG	0	0	0	236
M00970:52:000000000-KDLMY:1:1103:8746:21841	10	rpoB_3	PSS	C	0	C	2310	CTC	CTCGGACGAGGTCCTGGCGGACCTGGACGAACGAGGCATCGTGCGAATCGGCGCGGAGGTCCGCGACGGCGACATCCTGGTGGGTAAAGTTACCCCGAAGGGTGAGACTGAACTGACCCTGTCTCTTA	GGACATCCCG	0	0	0	236
M00970:52:000000000-KDLMY:1:1103:22527:21933	10	rpoB_3	PSS	C	0	C	2310	CTC	CTCGGACGAGGTCCTGGCGGACCTGGACGAACGAGGCATCGTGCGAATCGGCGCGGAGGTCCGCGACGGCGACATCCTGGTGGGTAAAGTTACCCCGAAGGGTGAGACTGAACTGACCCTGTCTCTTA	GGACATCCCG	0	0	0	236
M00970:52:000000000-KDLMY:1:1103:22437:23111	10	rpoB_3	PSS	C	0	C	2310	CTC	CTCGGACGAGGTCCTGGCGGACCTGGACGAACGAGGCATCGTGCGAATCGGCGCGGAGGTCCGCGACGGCGACATCCTGGTGGGTAAAGTTACCCCGAAGGGTGAGACTGAACTGACCCTGTCTCTTA	GGACATCCCG	0	0	0	236
M00970:52:000000000-KDLMY:1:1103:11028:24351	10	rpoB_3	PSS	C	0	C	2310	CTC	CTCGGACGAGGTCCTGGCGGACCTGGACGAACGAGGCATCGTGCGAATCGGCGCGGAGGTCCGCGACGGCGACATCCTGGTGGGTAAAGTTACCCCGAAGGGTGAGACTGAACTGACCCTGTCTCTTA	GGACATCCCG	0	0	0	236
M00970:52:000000000-KDLMY:1:1104:6682:5066	10	rpoB_3	PSS	C	0	C	2310	CTC	CTCGGACGAGGTCCTGGCGGACCTGGACGAACGAGGCATCGTGCGAATCGGCGCGGAGGTCCGCGACGGCGACATCCTGGTGGGTAAAGTTACCCCGAAGGGTGAGACTGAACTGACCCTGTCTCTTA	GGACATCCCG	0	0	0	236
M00970:52:000000000-KDLMY:1:1105:14771:7760	10	rpoB_3	PSS	C	0	C	2310	CTC	CTCGGACGAGGTCCTGGCGGACCTGGACGAACGAGGCATCGTGCGAATCGGCGCGGAGGTCCGCGACGGCGACATCCTGGTGGGTAAAGTTACCCCGAAGGGTGAGACTGAACTGACCCTGTCTCTTA	GGACATCCCG	0	0	0	236
M00970:52:000000000-KDLMY:1:1105:18834:15119	10	rpoB_3	PSS	C	0	C	2310	CTC	CTCGGACGAGGTCCTGGCGGACCTGGACGAACGAGGCATCGTGCGAATCGGCGCGGAGGTCCGCGACGGCGACATCCTGGTGGGTAAAGTTACCCCGAAGGGTGAGACTGAACTGACCCTGTCTCTTA	GGACATCCCG	0	0	0	236
M00970:52:000000000-KDLMY:1:1105:27899:15130	10	rpoB_3	PSS	C	0	C	2310	CTC	CTCGGACGAGGTCCTGGCGGACCTGGACGAACGAGGCATCGTGCGAATCGGCGCGGAGGTCCGCGACGGCGACATCCTGGTGGGTAAAGTTACCCCGAAGGGTGAGACTGAACTGACCCTGTCTCTTA	GGACATCCCG	0	0	0	236
M00970:52:000000000-KDLMY:1:1106:19012:17176	10	rpoB_3	PSS	C	0	C	2310	CTC	CTCGGACGAGGTCCTGGCGGACCTGGACGAACGAGGCATCGTGCGAATCGGCGCGGAGGTCCGCGACGGCGACATCCTGGTGGGTAAAGTTACCCCGAAGGGTGAGACTGAACTGACCCTGTCTCTTA	GGACATCCCG	0	0	0	236
M00970:52:000000000-KDLMY:1:1106:15308:18032	10	rpoB_3	PSS	C	0	C	2310	CTC	CTCGGACGAGGTCCTGGCGGACCTGGACGAACGAGGCATCGTGCGAATCGGCGCGGAGGTCCGCGACGGCGACATCCTGGTGGGTAAAGTTACCCCGAAGGGTGAGACTGAACTGACCCTGTCTCTTA	GGACATCCCG	0	0	0	236
M00970:52:000000000-KDLMY:1:1107:12628:7090	10	rpoB_3	PSS	C	0	C	2310	CTC	CTCGGACGAGGTCCTGGCGGACCTGGACGAACGAGGCATCGTGCGAATCGGCGCGGAGGTCCGCGACGGCGACATCCTGGTGGGTAAAGTTACCCCGAAGGGTGAGACTGAACTGACCCTGTCTCTTA	GGACATCCCG	0	0	0	236
M00970:52:000000000-KDLMY:1:1108:16535:10130	10	rpoB_3	PSS	C	0	C	2310	CTC	CTCGGACGAGGTCCTGGCGGACCTGGACGAACGAGGCATCGTGCGAATCGGCGCGGAGGTCCGCGACGGCGACATCCTGGTGGGTAAAGTTACCCCGAAGGGTGAGACTGAACTGACCCTGTCTCTTA	GGACATCCCG	0	0	0	236
M00970:52:000000000-KDLMY:1:1108:26209:14176	10	rpoB_3	PSS	C	0	C	2310	CTC	CTCGGACGAGGTCCTGGCGGACCTGGACGAACGAGGCATCGTGCGAATCGGCGCGGAGGTCCGCGACGGCGACATCCTGGTGGGTAAAGTTACCCCGAAGGGTGAGACTGAACTGACCCTGTCTCTTA	GGACATCCCG	0	0	0	236
M00970:52:000000000-KDLMY:1:1109:9162:8533	10	rpoB_3	PSS	C	0	C	2310	CTC	CTCGGACGAGGTCCTGGCGGACCTGGACGAACGAGGCATCGTGCGAATCGGCGCGGAGGTCCGCGACGGCGACATCCTGGTGGGTAAAGTTACCCCGAAGGGTGAGACTGAACTGACCCTGTCTCTTA	GGACATCCCG	0	0	0	236
M00970:52:000000000-KDLMY:1:1109:18899:18252	10	rpoB_3	PSS	C	0	C	2310	CTC	CTCGGACGAGGTCCTGGCGGACCTGGACGAACGAGGCATCGTGCGAATCGGCGCGGAGGTCCGCGACGGCGACATCCTGGTGGGTAAAGTTACCCCGAAGGGTGAGACTGAACTGACCCTGTCTCTTA	GGACATCCCG	0	0	0	236
M00970:52:000000000-KDLMY:1:1110:18652:7903	10	rpoB_3	PSS	C	0	C	2310	CTC	CTCGGACGAGGTCCTGGCGGACCTGGACGAACGAGGCATCGTGCGAATCGGCGCGGAGGTCCGCGACGGCGACATCCTGGTGGGTAAAGTTACCCCGAAGGGTGAGACTGAACTGACCCTGTCTCTTA	GGACATCCCG	0	0	0	236
M00970:52:000000000-KDLMY:1:1110:18954:21452	10	rpoB_3	PSS	C	0	C	2310	CTC	CTCGGACGAGGTCCTGGCGGACCTGGACGAACGAGGCATCGTGCGAATCGGCGCGGAGGTCCGCGACGGCGACATCCTGGTGGGTAAAGTTACCCCGAAGGGTGAGACTGAACTGACCCTGTCTCTTA	GGACATCCCG	0	0	0	236
M00970:52:000000000-KDLMY:1:1110:5274:23169	10	rpoB_3	PSS	C	0	C	2310	CTC	CTCGGACGAGGTCCTGGCGGACCTGGACGAACGAGGCATCGTGCGAATCGGCGCGGAGGTCCGCGACGGCGACATCCTGGTGGGTAAAGTTACCCCGAAGGGTGAGACTGAACTGACCCTGTCTCTTA	GGACATCCCG	0	0	0	236
M00970:52:000000000-KDLMY:1:1110:20739:24821	10	rpoB_3	PSS	C	0	C	2310	CTC	CTCGGACGAGGTCCTGGCGGACCTGGACGAACGAGGCATCGTGCGAATCGGCGCGGAGGTCCGCGACGGCGACATCCTGGTGGGTAAAGTTACCCCGAAGGGTGAGACTGAACTGACCCTGCTCTT	GGACATCCCG	0	0	0	236
M00970:52:000000000-KDLMY:1:1111:14941:14324	10	rpoB_3	PSS	C	0	C	2310	CTC	CTCGGACGAGGTCCTGGCGGACCTGGACGAACGAGGCATCGTGCGAATCGGCGCGGAGGTCCGCGACGGCGACATCCTGGTGGGTAAAGTTACCCCGAAGGGTGAGACTGAACTGACCCTGTCTC	GGACATCCCG	0	0	0	236
M00970:52:000000000-KDLMY:1:1111:12940:19216	10	rpoB_3	PSS	C	0	C	2310	CTC	CTCGGACGAGGTCCTGGCGGACCTGGACGAACGAGGCATCGTGCGAATCGGCGCGGAGGTCCGCGACGGCGACATCCTGGTGGGTAAAGTTACCCCGAAGGGTGAGACTGAACTGACCCTGTCTCTTA	GGACATCCCG	0	0	0	236
M00970:52:000000000-KDLMY:1:1111:12786:20084	10	rpoB_3	PSS	C	0	C	2310	CTC	CTCGGACGAGGTCCTGGCGGACCTGGACGAACGAGGCATCGTGCGAATCGGCGCGGAGGTCCGCGACGGCGACATCCTGGTGGGTAAAGTTACCCCGAAGGGTGAGACTGAACTGACCCTGTCTCTTA	GGACATCCCG	0	0	0	236
M00970:52:000000000-KDLMY:1:1111:15306:20995	10	rpoB_3	PSS	C	0	C	2310	CTC	CTCGGACGAGGTCCTGGCGGACCTGGACGAACGAGGCATCGTGCGAATCGGCGCGGAGGTCCGCGACGGCGACATCCTGGTGGGTAAAGTTACCCCGAAGGGTGAGACTGAACTGACCCTGTCTCTT	GGACATCCCG	0	0	0	236
M00970:52:000000000-KDLMY:1:1112:10787:12130	10	rpoB_3	PSS	C	0	C	2310	CTC	CTCGGACGAGGTCCTGGCGGACCTGGACGAACGAGGCATCGTGCGAATCGGCGCGGAGGTCCGCGACGGCGACATCCTGGTGGGTAAAGTTACCCCGAAGGGTGAGACTGAACTGACCCTGTCTCTTA	GGACATCCCG	0	0	0	236
M00970:52:000000000-KDLMY:1:1112:25784:13775	10	rpoB_3	PSS	C	0	C	2310	CTC	CTCGGACGAGGTCCTGGCGGACCTGGACGAACGAGGCATCGTGCGAATCGGCGCGGAGGTCCGCGACGGCGACATCCTGGTGGGTAAAGTTACCCCGAAGGGTGAGACTGAACTGACCCTGTCTCTTA	GGACATCCCG	0	0	0	236
M00970:52:000000000-KDLMY:1:1113:18313:22236	10	rpoB_3	PSS	C	0	C	2310	CTC	CTCGGACGAGGTCCTGGCGGACCTGGACGAACGAGGCATCGTGCGAATCGGCGCGGAGGTCCGCGACGGCGACATCCTGGTGGGTAAAGTTACCCCGAAGGGTGAGACTGAACTGACCCTGTCTCTTA	GGACATCCCG	0	0	0	236
M00970:52:000000000-KDLMY:1:1114:16564:1443	10	rpoB_3	PSS	C	0	C	2310	CTC	CTCGGACGAGGTCCTGGCGGACCTGGACGAACGAGGCATCGTGCGAATCGGCGCGGAGGTCCGCGACGGCGACATCCTGGTGGGTAAAGTTACCCCGAAGGGTGAGACTGAACTGACCCTGTCTCTTA	GGACATCCCG	0	0	0	236
M00970:52:000000000-KDLMY:1:1114:15106:1658	10	rpoB_3	PSS	C	0	C	2310	CTC	CTCGGACGAGGTCCTGGCGGACCTGGACGAACGAGGCATCGTGCGAATCGGCGCGGAGGTCCGCGACGGCGACATCCTGGTGGGTAAAGTTACCCCGAAGGGTGAGACTGAACTGACCCTGTCTCTTA	GGACATCCCG	0	0	0	236
M00970:52:000000000-KDLMY:1:2101:11048:2467	10	rpoB_3	PSS	C	0	C	2310	CTC	CTCGGACGAGGTCCTGGCGGACCTGGACGAACGAGGCATCGTGCGAATCGGCGCGGAGGTCCGCGACGGCGACATCCTGGTGGGTAAAGTTACCCCGAAGGGTGAGACTGAACTGACCCTGTCTCTTA	GGACATCCCG	0	0	0	236
M00970:52:000000000-KDLMY:1:2101:7662:6055	10	rpoB_3	PSS	C	0	C	2310	CTC	CTCGGACGAGGTCCTGGCGGACCTGGACGAACGAGGCATCGTGCGAATCGGCGCGGAGGTCCGCGACGGCGACATCCTGGTGGGTAAAGTTACCCCGAAGGGTGAGACTGAACTGACCCTGTCTCTTA	GGACATCCCG	0	0	0	236
M00970:52:000000000-KDLMY:1:2101:9788:6091	10	rpoB_3	PSS	C	0	C	2310	CTC	CTCGGACGAGGTCCTGGCGGACCTGGACGAACGAGGCATCGTGCGAATCGGCGCGGAGGTCCGCGACGGCGACATCCTGGTGGGTAAAGTTACCCCGAAGGGTGAGACTGAACTGACCCTGTCTCTTA	GGACATCCCG	0	0	0	236
M00970:52:000000000-KDLMY:1:2101:15710:6171	10	rpoB_3	PSS	C	0	C	2310	CTC	CTCGGACGAGGTCCTGGCGGACCTGGACGAACGAGGCATCGTGCGAATCGGCGCGGAGGTCCGCGACGGCGACATCCTGGTGGGTAAAGTTACCCCGAAGGGTGAGACTGAACTGACCCTGTCTCTTA	GGACATCCCG	0	0	0	236
M00970:52:000000000-KDLMY:1:2101:16110:6880	10	rpoB_3	PSS	C	0	C	2310	CTC	CTCGGACGAGGTCCTGGCGGACCTGGACGAACGAGGCATCGTGCGAATCGGCGCGGAGGTCCGCGACGGCGACATCCTGGTGGGTAAAGTTACCCCGAAGGGTGAGACTGAACTGACCCTGTCTCTTA	GGACATCCCG	0	0	0	236
M00970:52:000000000-KDLMY:1:2101:16144:12271	10	rpoB_3	PSS	C	0	C	2310	CTC	CTCGGACGAGGTCCTGGCGGACCTGGACGAACGAGGCATCGTGCGAATCGGCGCGGAGGTCCGCGACGGCGACATCCTGGTGGGTAAAGTTACCCCGAAGGGTGAGACTGAACTGACCCTGTCTCTTA	GGACATCCCG	0	0	0	236
M00970:52:000000000-KDLMY:1:2101:4552:14005	10	rpoB_3	PSS	C	0	C	2310	CTC	CTCGGACGAGGTCCTGGCGGACCTGGACGAACGAGGCATCGTGCGAATCGGCGCGGAGGTCCGCGACGGCGACATCCTGGTGGGTAAAGTTACCCCGAAGGGTGAGACTGAACTGACCCTGTCTCTTA	GGACATCCCG	0	0	0	236
M00970:52:000000000-KDLMY:1:2102:16491:9567	10	rpoB_3	PSS	C	0	C	2310	CTC	CTCGGACGAGGTCCTGGCGGACCTGGACGAACGAGGCATCGTGCGAATCGGCGCGGAGGTCCGCGACGGCGACATCCTGGTGGGTAAAGTTACCCCGAAGGGTGAGACTGAACTGACCCTGTCTCTTA	GGACATCCCG	0	0	0	236
M00970:52:000000000-KDLMY:1:2102:9034:11705	10	rpoB_3	PSS	C	0	C	2310	CTC	CTCGGACGAGGTCCTGGCGGACCTGGACGAACGAGGCATCGTGCGAATCGGCGCGGAGGTCCGCGACGGCGACATCCTGGTGGGTAAAGTTACCCCGAAGGGTGAGACTGAACTGACCCTGTCTCTTA	GGACATCCCG	0	0	0	236
M00970:52:000000000-KDLMY:1:2102:27614:16925	10	rpoB_3	PSS	C	0	C	2310	CTC	CTCGGACGAGGTCCTGGCGGACCTGGACGAACGAGGCATCGTGCGAATCGGCGCGGAGGTCCGCGACGGCGACATCCTGGTGGGTAAAGTTACCCCGAAGGGTGAGACTGAACTGACCCTGTCTCTT	GGACATCCCG	0	0	0	236
M00970:52:000000000-KDLMY:1:2102:20535:19728	10	rpoB_3	PSS	C	0	C	2310	CTC	CTCGGACGAGGTCCTGGCGGACCTGGACGAACGAGGCATCGTGCGAATCGGCGCGGAGGTCCGCGACGGCGACATCCTGGTGGGTAAAGTTACCCCGAAGGGTGAGACTGAACTGACCCTGTCTCTTA	GGACATCCCG	0	0	0	236
M00970:52:000000000-KDLMY:1:2102:18063:21861	10	rpoB_3	PSS	C	0	C	2310	CTC	CTCGGACGAGGTCCTGGCGGACCTGGACGAACGAGGCATCGTGCGAATCGGCGCGGAGGTCCGCGACGGCGACATCCTGGTGGGTAAAGTTACCCCGAAGGGTGAGACTGAACTGACCCTGTCTCTTA	GGACATCCCG	0	0	0	236
M00970:52:000000000-KDLMY:1:2102:15534:23202	10	rpoB_3	PSS	C	0	C	2310	CTC	CTCGGACGAGGTCCTGGCGGACCTGGACGAACGAGGCATCGTGCGAATCGGCGCGGAGGTCCGCGACGGCGACATCCTGGTGGGTAAAGTTACCCCGAAGGGTGAGACTGAACTGACCCTGTCTCTTA	GGACATCCCG	0	0	0	236
M00970:52:000000000-KDLMY:1:2103:12448:2316	10	rpoB_3	PSS	C	0	C	2310	CTC	CTCGGACGAGGTCCTGGCGGACCTGGACGAACGAGGCATCGTGCGAATCGGCGCGGAGGTCCGCGACGGCGACATCCTGGTGGGTAAAGTTACCCCGAAGGGTGAGACTGAACTGACCCTGTCTCTTA	GGACATCCCG	0	0	0	236
M00970:52:000000000-KDLMY:1:2103:10787:25179	10	rpoB_3	PSS	C	0	C	2310	CTC	CTCGGACGAGGTCCTGGCGGACCTGGACGAACGAGGCATCGTGCGAATCGGCGCGGAGGTCCGCGACGGCGACATCCTGGTGGGTAAAGTTACCCCGAAGGGTGAGACTGAACTGACCCTGTCTCTTA	GGACATCCCG	0	0	0	236
M00970:52:000000000-KDLMY:1:2105:13225:5017	10	rpoB_3	PSS	C	0	C	2310	CTC	CTCGGACGAGGTCCTGGCGGACCTGGACGAACGAGGCATCGTGCGAATCGGCGCGGAGGTCCGCGACGGCGACATCCTGGTGGGTAAAGTTACCCCGAAGGGTGAGACTGAACTGACCCTGTCTCTTA	GGACATCCCG	0	0	0	236
M00970:52:000000000-KDLMY:1:2105:17237:13604	10	rpoB_3	PSS	C	0	C	2310	CTC	CTCGGACGAGGTCCTGGCGGACCTGGACGAACGAGGCATCGTGCGAATCGGCGCGGAGGTCCGCGACGGCGACATCCTGGTGGGTAAAGTTACCCCGAAGGGTGAGACTGAACTGACCCTGTCTCTTA	GGACATCCCG	0	0	0	236
M00970:52:000000000-KDLMY:1:2105:23201:13801	10	rpoB_3	PSS	C	0	C	2310	CTC	CTCGGACGAGGTCCTGGCGGACCTGGACGAACGAGGCATCGTGCGAATCGGCGCGGAGGTCCGCGACGGCGACATCCTGGTGGGTAAAGTTACCCCGAAGGGTGAGACTGAACTGACCCTGTCTCTA	GGACATCCCG	0	0	0	236
M00970:52:000000000-KDLMY:1:2105:16417:19257	10	rpoB_3	PSS	C	0	C	2310	CTC	CTCGGACGAGGTCCTGGCGGACCTGGACGAACGAGGCATCGTGCGAATCGGCGCGGAGGTCCGCGACGGCGACATCCTGGTGGGTAAAGTTACCCCGAAGGGTGAGACTGAACTGACCCTG	GGACATCCCG	0	0	0	236
M00970:52:000000000-KDLMY:1:2106:26640:8378	10	rpoB_3	PSS	C	0	C	2310	CTC	CTCGGACGAGGTCCTGGCGGACCTGGACGAACGAGGCATCGTGCGAATCGGCGCGGAGGTCCGCGACGGCGACATCCTGGTGGGTAAAGTTACCCCGAAGGGTGAGACTGAACTGACCCTGTCTCTTA	GGACATCCCG	0	0	0	236
M00970:52:000000000-KDLMY:1:2106:13880:23725	10	rpoB_3	PSS	C	0	C	2310	CTC	CTCGGACGAGGTCCTGGCGGACCTGGACGAACGAGGCATCGTGCGAATCGGCGCGGAGGTCCGCGACGGCGACATCCTGGTGGGTAAAGTTACCCCGAAGGGTGAGACTGAACTGACCCTGTCTCTTA	GGACATCCCG	0	0	0	236
M00970:52:000000000-KDLMY:1:2106:10146:25224	10	rpoB_3	PSS	C	0	C	2310	CTC	CTCGGACGAGGTCCTGGCGGACCTGGACGAACGAGGCATCGTGCGAATCGGCGCGGAGGTCCGCGACGGCGACATCCTGGTGGGTAAAGTTACCCCGAAGGGTGAGACTGAACTGACCCTGTCTCTTA	GGACATCCCG	0	0	0	236
M00970:52:000000000-KDLMY:1:2107:12599:16263	10	rpoB_3	PSS	C	0	C	2310	CTC	CTCGGACGAGGTCCTGGCGGACCTGGACGAACGAGGCATCGTGCGAATCGGCGCGGAGGTCCGCGACGGCGACATCCTGGTGGGTAAAGTTACCCCGAAGGGTGAGACTGAACTGACCCTGTCTCTTA	GGACATCCCG	0	0	0	236
M00970:52:000000000-KDLMY:1:2108:23645:17904	10	rpoB_3	PSS	C	0	C	2310	CTC	CTCGGACGAGGTCCTGGCGGACCTGGACGAACGAGGCATCGTGCGAATCGGCGCGGAGGTCCGCGACGGCGACATCCTGGTGGGTAAAGTTACCCCGAAGGGTGAGACTGAACTGACCCTGTCTCTTA	GGACATCCCG	0	0	0	236
M00970:52:000000000-KDLMY:1:2109:6279:6793	10	rpoB_3	PSS	C	0	C	2310	CTC	CTCGGACGAGGTCCTGGCGGACCTGGACGAACGAGGCATCGTGCGAATCGGCGCGGAGGTCCGCGACGGCGACATCCTGGTGGGTAAAGTTACCCCGAAGGGTGAGACTGAACTGACCCTGTCTCTTA	GGACATCCCG	0	0	0	236
M00970:52:000000000-KDLMY:1:2109:12657:23913	10	rpoB_3	PSS	C	0	C	2310	CTC	CTCGGACGAGGTCCTGGCGGACCTGGACGAACGAGGCATCGTGCGAATCGGCGCGGAGGTCCGCGACGGCGACATCCTGGTGGGTAAAGTTACCCCGAAGGGTGAGACTGAACTGACCCTGTCTCTTA	GGACATCCCG	0	0	0	236
M00970:52:000000000-KDLMY:1:2109:14539:26903	10	rpoB_3	PSS	C	0	C	2310	CTC	CTCGGACGAGGTCCTGGCGGACCTGGACGAACGAGGCATCGTGCGAATCGGCGCGGAGGTCCGCGACGGCGACATCCTGGTGGGTAAAGTTACCCCGAAGGGTGAGACTGAACTGACCCTGTCTCTTA	GGACATCCCG	0	0	0	236
M00970:52:000000000-KDLMY:1:2110:9241:4317	10	rpoB_3	PSS	C	0	C	2310	CTC	CTCGGACGAGGTCCTGGCGGACCTGGACGAACGAGGCATCGTGCGAATCGGCGCGGAGGTCCGCGACGGCGACATCCTGGTGGGTAAAGTTACCCCGAAGGGTGAGACTGAACTGACCCTGTCCTTA	GGACATCCCG	0	0	0	236
M00970:52:000000000-KDLMY:1:2110:22478:4865	10	rpoB_3	PSS	C	0	C	2310	CTC	CTCGGACGAGGTCCTGGCGGACCTGGACGAACGAGGCATCGTGCGAATCGGCGCGGAGGTCCGCGACGGCGACATCCTGGTGGGTAAAGTTACCCCGAAGGGTGAGACTGAACTGACCCT	GGACATCCCG	0	0	0	236
M00970:52:000000000-KDLMY:1:2111:2628:17530	10	rpoB_3	PSS	C	0	C	2310	CTC	CTCGGACGAGGTCCTGGCGGACCTGGACGAACGAGGCATCGTGCGAATCGGCGCGGAGGTCCGCGACGGCGACATCCTGGTGGGTAAAGTTACCCCGAAGGGTGAGACTGAACTGACCCTGTCTCTTA	GGACATCCCG	0	0	0	236
M00970:52:000000000-KDLMY:1:2111:6489:21374	10	rpoB_3	PSS	C	0	C	2310	CTC	CTCGGACGAGGTCCTGGCGGACCTGGACGAACGAGGCATCGTGCGAATCGGCGCGGAGGTCCGCGACGGCGACATCCTGGTGGGTAAAGTTACCCCGAAGGGTGAGACTGAACTGACCCTGTCTCTTA	GGACATCCCG	0	0	0	236
M00970:52:000000000-KDLMY:1:2113:4159:11493	10	rpoB_3	PSS	C	0	C	2310	CTC	CTCGGACGAGGTCCTGGCGGACCTGGACGAACGAGGCATCGTGCGAATCGGCGCGGAGGTCCGCGACGGCGACATCCTGGTGGGTAAAGTTACCCCGAAGGGTGAGACTGAACTGACCCTGTCTCTTA	GGACATCCCG	0	0	0	236
M00970:52:000000000-KDLMY:1:2113:23247:22595	10	rpoB_3	PSS	C	0	C	2310	CTC	CTCGGACGAGGTCCTGGCGGACCTGGACGAACGAGGCATCGTGCGAATCGGCGCGGAGGTCCGCGACGGCGACATCCTGGTGGGTAAAGTTACCCCGAAGGGTGAGACTGAACTGACCCTGTCTCTTA	GGACATCCCG	0	0	0	236
M00970:52:000000000-KDLMY:1:2113:23260:22607	10	rpoB_3	PSS	C	0	C	2310	CTC	CTCGGACGAGGTCCTGGCGGACCTGGACGAACGAGGCATCGTGCGAATCGGCGCGGAGGTCCGCGACGGCGACATCCTGGTGGGTAAAGTTACCCCGAAGGGTGAGACTGAACTGACCCTGTCTCTTA	GGACATCCCG	0	0	0	236
M00970:52:000000000-KDLMY:1:2114:11940:3379	10	rpoB_3	PSS	C	0	C	2310	CTC	CTCGGACGAGGTCCTGGCGGACCTGGACGAACGAGGCATCGTGCGAATCGGCGCGGAGGTCCGCGACGGCGACATCCTGGTGGGTAAAGTTACCCCGAAGGGTGAGACTGAACTGACCCTGTCTCTTA	GGACATCCCG	0	0	0	236
M00970:52:000000000-KDLMY:1:2114:18652:5268	10	rpoB_3	PSS	C	0	C	2310	CTC	CTCGGACGAGGTCCTGGCGGACCTGGACGAACGAGGCATCGTGCGAATCGGCGCGGAGGTCCGCGACGGCGACATCCTGGTGGGTAAAGTTACCCCGAAGGGTGAGACTGAACTGACCCTGTCTCTTA	GGACATCCCG	0	0	0	236
M00970:52:000000000-KDLMY:1:2114:16319:9259	10	rpoB_3	PSS	C	0	C	2310	CTC	CTCGGACGAGGTCCTGGCGGACCTGGACGAACGAGGCATCGTGCGAATCGGCGCGGAGGTCCGCGACGGCGACATCCTGGTGGGTAAAGTTACCCCGAAGGGTGAGACTGAACTGACCCTGTCTCTTA	GGACATCCCG	0	0	0	236
M00970:52:000000000-KDLMY:1:2114:6506:18034	10	rpoB_3	PSS	C	0	C	2310	CTC	CTCGGACGAGGTCCTGGCGGACCTGGACGAACGAGGCATCGTGCGAATCGGCGCGGAGGTCCGCGACGGCGACATCCTGGTGGGTAAAGTTACCCCGAAGGGTGAGACTGAACTGACCCTGTCTCTTA	GGACATCCCG	0	0	0	236
M00970:52:000000000-KDLMY:1:2112:19056:17916	10	rpoB_3	PSS	A	0	A	2708	ACG	ACGGTACCCCCGTCGACATCATCCCCTGAACGTCGAGGTCCTGTCTTCGGACGGTGCCGCCATCGAGCTTCGGGAGGGCGAGGATGAAGACTTGGAGCGAGCGGCGGCGAACCTGGGGATCAACCTGTCGCGGAA	TGCCGTTCCT	0	0	0	236
M00970:52:000000000-KDLMY:1:1102:13168:11252	10	rpoB_3	PSS	C	0	C	2769	CCA	CCAAATCCTGGAGACCCACCTGGGTTGGTGCGCCCATAGCGGGTGGAAGGTGGACGCCGCCAAGGGCGTGCCGGACTGGGCCGCCCGCCTGCCGGACGAGCTGCTGGAGGCACAGCCGAACGCTATCGTCTCGAC	TCGTATGAAC	0	0	4	236
M00970:52:000000000-KDLMY:1:1102:19323:27919	10	rpoB_3	PSS	C	0	C	2783	CCC	CCCACCTGGGTTGGTGCGCCCATAGCGGGTGGAAGGTGGACGCCGCCAAGGGCGTGCCGGACTGGGCCGCCCGCCTGCCGGACGAGCTGCTGGAGGCACAGCCGAACGCTATCGTCTCGACCCTGTCTCTTA	GCCAAATCCT	0	0	0	236
M00970:52:000000000-KDLMY:1:1114:5427:7186	10	rpoB_3	PSS	C	0	C	2783	CCC	CCCACCTGGGTTGGTGCGCCCATAGCGGGTGGAAGGTGGACGCCGCCAAGGGCGTGCCGGACTGGGCCGCCCGCCTGCCGGACGAGCTGCTGGAGGCACAGCCGAACGCTATCGTCTCGACCCTGTCTCTTA	GCCAAATCCT	0	0	0	236
M00970:52:000000000-KDLMY:1:2103:11592:26777	10	rpoB_3	PSS	C	0	C	2783	CCC	CCCACCTGGGTTGGTGCGCCCATAGCGGGTGGAAGGTGGACGCCGCCAAGGGCGTGCCGGACTGGGCCGCCCGCCTGCCGGACGAGCTGCTGGAGGCACAGCCGAACGCTATCGTCTCGACCCTGTCTCTTA	GCCAAATCCT	0	0	0	236
M00970:52:000000000-KDLMY:1:2105:14199:17703	10	rpoB_3	PSS	A	0	A	2786	ACC	ACCTGGGTTGGTGCGCCCATAGCGGGTGGAAGGTGGACGCCGCCAAGGGCGTGCCGGACTGGGCCGCCCGCCTGCCGGACGAGCTGCTGGAGGCACAGCCGAACGCTATCGTCTCGACCCTGTCTCTTA	AAATCCTGGA	0	0	0	236
M00970:52:000000000-KDLMY:1:1110:19409:12525	10	rpoB_3	PSS	C	0	C	2787	CCT	CCTGGGTTGGTGCGCCCATAGCGGGTGGAAGGTGGACGCCGCCAAGGGCGTGCCGGACTGGGCCGCCCGCCTGCCGGACGAGCTGCTGGAGGCACAGCCGAACGCTATCGTCTCGACCCTGTCTCTTA	AATCCTGGAG	0	0	0	236
M00970:52:000000000-KDLMY:1:1109:19119:18334	10	rpoB_3	PSS	C	0	C	2865	CGA	CGAGCTGCTGGAGGCACAGCCGAACGCTATCGTCTCGACCCCCGTCTTCGACGGGGCCCAGGAGGCGGAGCTCCAGGGCCTGCTGTCCTGTACCCTCCCGAACCGGGACGGCGACGTCCTTGTGGACGCAGACGG	CGCCCGCCTG	0	0	0	236
M00970:52:000000000-KDLMY:1:2113:19178:3846	10	rpoB_3	PSS	G	0	G	3058	GGC	GGCTACATGTACATTATGAAGCTACACCACCTCGTGGACGATAAAATCCACGCGCGCTCGACCGGCCCGTACAGTATGATCACCCAGCAGCCCCTGGGGGGGAAGGCCCAGTTTGGAGGTCAGCGCTTCGGCGAA	TACCCCGTGA	0	0	1	236
M00970:52:000000000-KDLMY:1:1112:22377:4368	10	rpoB_3	PSS	C	0	C	3244	CTG	CTGCTGACGATCAAGTCCGACGACACCGTGGGTCGCGTGAAGGCGTACGAGGCCATCGGGAAGGGCGAGAACATCCCGGAGCCGGGTATCCCGGAATCGTTTAAAGTCCTGCTGAAGGAGCTCCAGTCCTTGTGC	TATACCCTCC	0	0	1	236
M00970:52:000000000-KDLMY:1:1105:16218:22620	10	rpoB_3	PSS	C	0	C	3341	CGT	CGTTTAAAGTCCTGCTGAAGGAGCTCCAGTCCTTGTGCCTGAACGTCGAGGTCCTGTCTTCGGACGGCGCCGCCATCGAGCTCCGGGAGGGCGAGGATGAAGACTTGGAGCGAGCGGCGGCGAACCTGGGTATCA	CGGGTATCCC	0	0	5	236
M00970:52:000000000-KDLMY:1:2103:14109:23525	10	rpoB_3	PSS	C	0	C	3351	CCT	CCTGCTGAAGGAGCTCCAGTCCTTGTGCCTGAACGTCGAGGTCCTGTCTTCGGACGGTGCCGCCATCGAGCTCCGGGAGGGCGAGGATGAAGACTTGGAGCGAGCGGCGGCGAACCTGGGTATCAACCTGTCGCG	GGAATCGTTT	0	0	0	236
M00970:52:000000000-KDLMY:1:1102:22279:27445	10	rpoB_3	PSS	C	0	C	3364	CTC	CTCCAGTCCTTGTGCCTGAACGTCGAGGTCCTGTCTTCGGACGGTGCCGCCATCGAGCTCCGGGAGGGCGAGGATGAAGACTTGGAGCGAGCGGCGGCGAACCTGGGTATCAACCTGTCGCGGAACGAGTCGGCC	GTCCTGCTGA	0	0	0	236
M00970:52:000000000-KDLMY:1:1102:9146:23851	10	rpoB_3	PSS	C	0	C	3378	CCT	CCTGAACGTCGAGGTCCTGTCTTCGGACGGTGACGCCATCGAGCTCCGGGAGGGCGAGGATGAAGACTTGGAGCGAGCGGCGGCGAACCTGGGTATCAACCTGTAGCGGAACGAGTCGGCCTCCGTGGAGGACTT	GCTCCAGTCC	0	0	0	236
M00970:52:000000000-KDLMY:1:1101:11292:2450	10	rpoB_3	PSS	C	0	C	3398	CTT	CTTCGGACGGTGCCGCCATCGAGCTCCGGGAGGGCGAGGATGAAGACTTGGAGCGAGCGGCGGCGAACCTGGGTATCAACCTGTCGCGGAACGAGTCGGCCTCCGTGGAGGACTTGGCCGCTAGCGACTACAAGG	ACGTCGAGGT	0	0	0	236
M00970:52:000000000-KDLMY:1:1101:22341:6672	10	rpoB_3	PSS	C	0	C	3398	CTT	CTTCGGACGGTGCCGCCATCGAGCTCCGGGAGGGCGAGGATGAAGACTTGGAGCGAGCGGCGGCGAACCTGGGTATCAACCTGTCGCGGAACGAGTCGGCCTCCGTGGAGGACTTGGCCTGTCTCTTA	ACGTCGAGGT	0	0	0	236
M00970:52:000000000-KDLMY:1:1101:21495:9212	10	rpoB_3	PSS	C	0	C	3398	CTT	CTTCGGACGGTGCCGCCATCGAGCTCCGGGAGGGCGAGGATGAAGACTTGGAGCGAGCGGCGGCGAACCTGGGTATCAACCTGTCGCGGAACGAGTCGGCCTCCGTGGAGGACTTGGCCGCTAGCGACTACAAGG	ACGTCGAGGT	0	0	0	236
M00970:52:000000000-KDLMY:1:1101:15250:16987	10	rpoB_3	PSS	C	0	C	3398	CTT	CTTCGGACGGTGCCGCCATCGAGCTCCGGGAGGGCGAGGATGAAGACTTGGAGCGAGCGGCGGCGAACCTGGGTATCAACCTGTCGCGGAACGAGTCGGCCTCCGTGGAGGACTTGGCCTGTCTCTTA	ACGTCGAGGT	0	0	0	236
M00970:52:000000000-KDLMY:1:1101:21090:28024	10	rpoB_3	PSS	C	0	C	3398	CTT	CTTCGGACGGTGCCGCCATCGAGCTCCGGGAGGGCGAGGATGAAGACTTGGAGCGAGCGGCGGCGAACCTGGGTATCAACCTGTCGCGGAACGAGTCGGCCTCCGTGGAGGACTTGGCCTGTCTCTTA	ACGTCGAGGT	0	0	0	236
M00970:52:000000000-KDLMY:1:1102:17640:3263	10	rpoB_3	PSS	C	0	C	3398	CTT	CTTCGGACGGTGCCGCCATCGAGCTCCGGGAGGGCGAGGATGAAGACTTGGAGCGAGCGGCGGCGAACCTGGGTATCAACCTGTCGCGGAACGAGTCGGCCTCCGTGGAGGACTTGGCCTGTCTCTTA	ACGTCGAGGT	0	0	0	236
M00970:52:000000000-KDLMY:1:1102:8828:4822	10	rpoB_3	PSS	C	0	C	3398	CTT	CTTCGGACGGTGCCGCCATCGAGCTCCGGGAGGGCGAGGATGAAGACTTGGAGCGAGCGGCGGCGAACCTGGGTATCAACCTGTCGCGGAACGAGTCGGCCTCCGTGGAGGACTTGGCCGCTAGCGACTACAAGG	ACGTCGAGGT	0	0	0	236
M00970:52:000000000-KDLMY:1:1102:14182:13948	10	rpoB_3	PSS	C	0	C	3398	CTT	CTTCGGACGGTGCCGCCATCGAGCTCCGGGAGGGCGAGGATGAAGACTTGGAGCGAGCGGCGGCGAACCTGGGTATCAACCTGTCGCGGAACGAGTCGGCCTCCGTGGAGGACTTGGCCGCTAGCGACTACAAGG	ACGTCGAGGT	0	0	0	236
M00970:52:000000000-KDLMY:1:1102:8044:25999	10	rpoB_3	PSS	C	0	C	3398	CTT	CTTCGGACGGTGCCGCCATCGAGCTCCGGGAGGGCGAGGATGAAGACTTGGAGCGAGCGGCGGCGAACCTGGGTATCAACCTGTCGCGGAACGAGTCGGCCTCCGTGGAGGACTTGGCCGCTAGCGACTACAAGG	ACGTCGAGGT	0	0	0	236
M00970:52:000000000-KDLMY:1:1102:14021:29180	10	rpoB_3	PSS	C	0	C	3398	CTT	CTTCGGACGGTGCCGCCATCGAGCTCCGGGAGGGCGAGGATGAAGACTTGGAGCGAGCGGCGGCGAACCTGGGTATCAACCTGTCGCGGAACGAGTCGGCCTCCGTGGAGGACTTGGCCTGTCTCTTA	ACGTCGAGGT	0	0	0	236
M00970:52:000000000-KDLMY:1:1103:11242:6001	10	rpoB_3	PSS	C	0	C	3398	CTT	CTTCGGACGGTGCCGCCATCGAGCTCCGGGAGGGCGAGGATGAAGACTTGGAGCGAGCGGCGGCGAACCTGGGTATCAACCTGTCGCGGAACGAGTCGGCCTCCGTGGAGGACTTGGCCTGTCT	ACGTCGAGGT	0	0	0	236
M00970:52:000000000-KDLMY:1:1103:15229:21649	10	rpoB_3	PSS	C	0	C	3398	CTT	CTTCGGACGGTGCCGCCATCGAGCTCCGGGAGGGCGAGGATGAAGACTTGGAGCGAGCGGCGGCGAACCTGGGTATCAACCTGTCGCGGAACGAGTCGGCCTCCGTGGAGGACTTGGCCGCTAGCGACTACAAGG	ACGTCGAGGT	0	0	0	236
M00970:52:000000000-KDLMY:1:1103:19568:27075	10	rpoB_3	PSS	C	0	C	3398	CTT	CTTCGGACGGTGCCGCCATCGAGCTCCGGGAGGGCGAGGATGAAGACTTGGAGCGAGCGGCGGCGAACCTGGGTATCAACCTGTCGCGGAACGAGTCGGCCTCCGTGGAGGACTTGGCCTGTCTCTTA	ACGTCGAGGT	0	0	0	236
M00970:52:000000000-KDLMY:1:1103:15583:27637	10	rpoB_3	PSS	C	0	C	3398	CTT	CTTCGGACGGTGCCGCCATCGAGCTCCGGGAGGGCGAGGATGAAGACTTGGAGCGAGCGGCGGCGAACCTGGGTATCAACCTGTCGCGGAACGAGTCGGCCTCCGTGGAGGACTTGGCCTGTCTCTTA	ACGTCGAGGT	0	0	0	236
M00970:52:000000000-KDLMY:1:1104:22649:9739	10	rpoB_3	PSS	C	0	C	3398	CTT	CTTCGGACGGTGCCGCCATCGAGCTCCGGGAGGGCGAGGATGAAGACTTGGAGCGAGCGGCGGCGAACCTGGGTATCAACCTGTCGCGGAACGAGTCGGCCTCCGTGGAGGACTTGGCCTGTCTCTTA	ACGTCGAGGT	0	0	0	236
M00970:52:000000000-KDLMY:1:1104:12191:14200	10	rpoB_3	PSS	C	0	C	3398	CTT	CTTCGGACGGTGCCGCCATCGAGCTCCGGGAGGGCGAGGATGAAGACTTGGAGCGAGCGGCGGCGAACCTGGGTATCAACCTGTCGCGGAACGAGTCGGCCTCCGTGGAGGACTTGGCCGCTAGCGACTACAAGG	ACGTCGAGGT	0	0	0	236
M00970:52:000000000-KDLMY:1:1104:13597:19240	10	rpoB_3	PSS	C	0	C	3398	CTT	CTTCGGACGGTGCCGCCATCGAGCTCCGGGAGGGCGAGGATGAAGACTTGGAGCGAGCGGCGGCGAACCTGGGTATCAACCTGTCGCGGAACGAGTCGGCCTCCGTGGAGGACTTGGCCGCTAGCGACTACAAGG	ACGTCGAGGT	0	0	0	236
M00970:52:000000000-KDLMY:1:1104:5289:20236	10	rpoB_3	PSS	C	0	C	3398	CTT	CTTCGGACGGTGCCGCCATCGAGCTCCGGGAGGGCGAGGATGAAGACTTGGAGCGAGCGGCGGCGAACCTGGGTATCAACCTGTCGCGGAACGAGTCGGCCTCCGTGGAGGACTTGGCCTG	ACGTCGAGGT	0	0	0	236
M00970:52:000000000-KDLMY:1:1104:8638:22374	10	rpoB_3	PSS	C	0	C	3398	CTT	CTTCGGACGGTGCCGCCATCGAGCTCCGGGAGGGCGAGGATGAAGACTTGGAGCGAGCGGCGGCGAACCTGGGTATCAACCTGTCGCGGAACGAGTCGGCCTCCGTGGAGGACTTGGCCTGTCTCTTA	ACGTCGAGGT	0	0	0	236
M00970:52:000000000-KDLMY:1:1104:10942:22455	10	rpoB_3	PSS	C	0	C	3398	CTT	CTTCGGACGGTGCCGCCATCGAGCTCCGGGAGGGCGAGGATGAAGACTTGGAGCGAGCGGCGGCGAACCTGGGTATCAACCTGTCGCGGAACGAGTCGGCCTCCGTGGAGGACTTGGCCTGTCTCTTA	ACGTCGAGGT	0	0	0	236
M00970:52:000000000-KDLMY:1:1105:14609:2415	10	rpoB_3	PSS	C	0	C	3398	CTT	CTTCGGACGGTGCCGCCATCGAGCTCCGGGAGGGCGAGGATGAAGACTTGGAGCGAGCGGCGGCGAACCTGGGTATCAACCTGTCGCGGAACGAGTCGGCCTCCGTGGAGGACTTGGCCTGTCTCTTA	ACGTCGAGGT	0	0	0	236
M00970:52:000000000-KDLMY:1:1105:10014:9635	10	rpoB_3	PSS	C	0	C	3398	CTT	CTTCGGACGGTGCCGCCATCGAGCTCCGGGAGGGCGAGGATGAAGACTTGGAGCGAGCGGCGGCGAACCTGGGTATCAACCTGTCGCGGAACGAGTCGGCCTCCGTGGAGGACTTGGCCGCTAGCGACTACAAGG	ACGTCGAGGT	0	0	0	236
M00970:52:000000000-KDLMY:1:1105:19420:27303	10	rpoB_3	PSS	C	0	C	3398	CTT	CTTCGGACGGTGCCGCCATCGAGCTCCGGGAGGGCGAGGATGAAGACTTGGAGCGAGCGGCGGCGAACCTGGGTATCAACCTGTCGCGGAACGAGTCGGCCTCCGTGGAGGACTTGGCCTGTCTCTTA	ACGTCGAGGT	0	0	0	236
M00970:52:000000000-KDLMY:1:1106:3827:8056	10	rpoB_3	PSS	C	0	C	3398	CTT	CTTCGGACGGTGCCGCCATCGAGCTCCGGGAGGGCGAGGATGAAGACTTGGAGCGAGCGGCGGCGAACCTGGGTATCAACCTGTCGCGGAACGAGTCGGCCTCCGTGGAGGACTTGGCCTGTCTCTTA	ACGTCGAGGT	0	0	0	236
M00970:52:000000000-KDLMY:1:1106:20513:11196	10	rpoB_3	PSS	C	0	C	3398	CTT	CTTCGGACGGTGCCGCCATCGAGCTCCGGGAGGGCGAGGATGAAGACTTGGAGCGAGCGGCGGCGAACCTGGGTATCAACCTGTCGCGGAACGAGTCGGCCTCCGTGGAGGACTTGGCCTGTCTCTTA	ACGTCGAGGT	0	0	0	236
M00970:52:000000000-KDLMY:1:1106:23381:11927	10	rpoB_3	PSS	C	0	C	3398	CTT	CTTCGGACGGTGCCGCCATCGAGCTCCGGGAGGGCGAGGATGAAGACTTGGAGCGAGCGGCGGCGAACCTGGGTATCAACCTGTCGCGGAACGAGTCGGCCTCCGTGGAGGACTTGGCCTGTCTCTTA	ACGTCGAGGT	0	0	0	236
M00970:52:000000000-KDLMY:1:1106:10933:17343	10	rpoB_3	PSS	C	0	C	3398	CTT	CTTCGGACGGTGCCGCCATCGAGCTCCGGGAGGGCGAGGATGAAGACTTGGAGCGAGCGGCGGCGAACCTGGGTATCAACCTGTCGCGGAACGAGTCGGCCTCCGTGGAGGACTTGGCCGCTAGCGACTACAAGG	ACGTCGAGGT	0	0	0	236
M00970:52:000000000-KDLMY:1:1106:20137:19022	10	rpoB_3	PSS	C	0	C	3398	CTT	CTTCGGACGGTGCCGCCATCGAGCTCCGGGAGGGCGAGGATGAAGACTTGGAGCGAGCGGCGGCGAACCTGGGTATCAACCTGTCGCGGAACGAGTCGGCCTCCGTGGAGGACTTGGCCTGT	ACGTCGAGGT	0	0	0	236
M00970:52:000000000-KDLMY:1:1106:6201:23513	10	rpoB_3	PSS	C	0	C	3398	CTT	CTTCGGACGGTGCCGCCATCGAGCTCCGGGAGGGCGAGGATGAAGACTTGGAGCGAGCGGCGGCGAACCTGGGTATCAACCTGTCGCGGAACGAGTCGGCCTCCGTGGAGGACTTGGCCTGTCTCTTA	ACGTCGAGGT	0	0	0	236
M00970:52:000000000-KDLMY:1:1106:20907:25511	10	rpoB_3	PSS	C	0	C	3398	CTT	CTTCGGACGGTGCCGCCATCGAGCTCCGGGAGGGCGAGGATGAAGACTTGGAGCGAGCGGCGGCGAACCTGGGTATCAACCTGTCGCGGAACGAGTCGGCCTCCGTGGAGGACTTGGCCGCTAGCGACTACAAGG	ACGTCGAGGT	0	0	0	236
M00970:52:000000000-KDLMY:1:1107:20134:5172	10	rpoB_3	PSS	C	0	C	3398	CTT	CTTCGGACGGTGCCGCCATCGAGCTCCGGGAGGGCGAGGATGAAGACTTGGAGCGAGCGGCGGCGAACCTGGGTATCAACCTGTCGCGGAACGAGTCGGCCTCCGTGGAGGACTTGGCCGCTAGCGACTACAAGG	ACGTCGAGGT	0	0	0	236
M00970:52:000000000-KDLMY:1:1107:7271:9185	10	rpoB_3	PSS	C	0	C	3398	CTT	CTTCGGACGGTGCCGCCATCGAGCTCCGGGAGGGCGAGGATGAAGACTTGGAGCGAGCGGCGGCGAACCTGGGTATCAACCTGTCGCGGAACGAGTCGGCCTCCGTGGAGGACTTGGCCTGTCTCTTA	ACGTCGAGGT	0	0	0	236
M00970:52:000000000-KDLMY:1:1107:26732:12007	10	rpoB_3	PSS	C	0	C	3398	CTT	CTTCGGACGGTGCCGCCATCGAGCTCCGGGAGGGCGAGGATGAAGACTTGGAGCGAGCGGCGGCGAACCTGGGTATCAACCTGTCGCGGAACGAGTCGGCCTCCGTGGAGGACTTGGCCGCTAGCGACTACAAGG	ACGTCGAGGT	0	0	0	236
M00970:52:000000000-KDLMY:1:1108:11547:5995	10	rpoB_3	PSS	C	0	C	3398	CTT	CTTCGGACGGTGCCGCCATCGAGCTCCGGGAGGGCGAGGATGAAGACTTGGAGCGAGCGGCGGCGAACCTGGGTATCAACCTGTCGCGGAACGAGTCGGCCTCCGTGGAGGACTTGGCCGCTAGCGACTACAAGG	ACGTCGAGGT	0	0	0	236
M00970:52:000000000-KDLMY:1:1108:20291:6593	10	rpoB_3	PSS	C	0	C	3398	CTT	CTTCGGACGGTGCCGCCATCGAGCTCCGGGAGGGCGAGGATGAAGACTTGGAGCGAGCGGCGGCGAACCTGGGTATCAACCTGTCGCGGAACGAGTCGGCCTCCGTGGAGGACTTGGCCGCTAGCGACTACAAGG	ACGTCGAGGT	0	0	0	236
M00970:52:000000000-KDLMY:1:1108:26482:12389	10	rpoB_3	PSS	C	0	C	3398	CTT	CTTCGGACGGTGCCGCCATCGAGCTCCGGGAGGGCGAGGATGAAGACTTGGAGCGAGCGGCGGCGAACCTGGGTATCAACCTGTCGCGGAACGAGTCGGCCTCCGTGGAGGACTTGGCCGCTAGCGACTACAAGG	ACGTCGAGGT	0	0	0	236
M00970:52:000000000-KDLMY:1:1108:17262:15061	10	rpoB_3	PSS	C	0	C	3398	CTT	CTTCGGACGGTGCCGCCATCGAGCTCCGGGAGGGCGAGGATGAAGACTTGGAGCGAGCGGCGGCGAACCTGGGTATCAACCTGTCGCGGAACGAGTCGGCCTCCGTGGAGGACTTGGCCTGTCTCTTA	ACGTCGAGGT	0	0	0	236
M00970:52:000000000-KDLMY:1:1108:4314:15346	10	rpoB_3	PSS	C	0	C	3398	CTT	CTTCGGACGGTGCCGCCATCGAGCTCCGGGAGGGCGAGGATGAAGACTTGGAGCGAGCGGCGGCGAACCTGGGTATCAACCTGTCGCGGAACGAGTCGGCCTCCGTGGAGGACTTGGCCGCTAGCGACTACAAGG	ACGTCGAGGT	0	0	0	236
M00970:52:000000000-KDLMY:1:1108:25118:15685	10	rpoB_3	PSS	C	0	C	3398	CTT	CTTCGGACGGTGCCGCCATCGAGCTCCGGGAGGGCGAGGATGAAGACTTGGAGCGAGCGGCGGCGAACCTGGGTATCAACCTGTCGCGGAACGAGTCGGCCTCCGTGGAGGACTTGGCCTGTCTCTTA	ACGTCGAGGT	0	0	0	236
M00970:52:000000000-KDLMY:1:1108:9957:15826	10	rpoB_3	PSS	C	0	C	3398	CTT	CTTCGGACGGTGCCGCCATCGAGCTCCGGGAGGGCGAGGATGAAGACTTGGAGCGAGCGGCGGCGAACCTGGGTATCAACCTGTCGCGGAACGAGTCGGCCTCCGTGGAGGACTTGGCCTGTCTCTTA	ACGTCGAGGT	0	0	0	236
M00970:52:000000000-KDLMY:1:1108:11283:18631	10	rpoB_3	PSS	C	0	C	3398	CTT	CTTCGGACGGTGCCGCCATCGAGCTCCGGGAGGGCGAGGATGAAGACTTGGAGCGAGCGGCGGCGAACCTGGGTATCAACCTGTCGCGGAACGAGTCGGCCTCCGTGGAGGACTTGGCCTGTCTCTTA	ACGTCGAGGT	0	0	0	236
M00970:52:000000000-KDLMY:1:1108:13230:20651	10	rpoB_3	PSS	C	0	C	3398	CTT	CTTCGGACGGTGCCGCCATCGAGCTCCGGGAGGGCGAGGATGAAGACTTGGAGCGAGCGGCGGCGAACCTGGGTATCAACCTGTCGCGGAACGAGTCGGCCTCCGTGGAGGACTTGGCCTGTCTCTTA	ACGTCGAGGT	0	0	0	236
M00970:52:000000000-KDLMY:1:1109:3615:15245	10	rpoB_3	PSS	C	0	C	3398	CTT	CTTCGGACGGTGCCGCCATCGAGCTCCGGGAGGGCGAGGATGAAGACTTGGAGCGAGCGGCGGCGAACCTGGGTATCAACCTGTCGCGGAACGAGTCGGCCTCCGTGGAGGACTTGGCCTGTCTCTTA	ACGTCGAGGT	0	0	0	236
M00970:52:000000000-KDLMY:1:1109:26441:18034	10	rpoB_3	PSS	C	0	C	3398	CTT	CTTCGGACGGTGCCGCCATCGAGCTCCGGGAGGGCGAGGATGAAGACTTGGAGCGAGCGGCGGCGAACCTGGGTATCAACCTGTCGCGGAACGAGTCGGCCTCCGTGGAGGACTTGGCCTGTCTCTTA	ACGTCGAGGT	0	0	0	236
M00970:52:000000000-KDLMY:1:1110:6493:10565	10	rpoB_3	PSS	C	0	C	3398	CTT	CTTCGGACGGTGCCGCCATCGAGCTCCGGGAGGGCGAGGATGAAGACTTGGAGCGAGCGGCGGCGAACCTGGGTATCAACCTGTCGCGGAACGAGTCGGCCTCCGTGGAGGACTTGGCCGCTAGCGACTACAAGG	ACGTCGAGGT	0	0	0	236
M00970:52:000000000-KDLMY:1:1110:5480:14471	10	rpoB_3	PSS	C	0	C	3398	CTT	CTTCGGACGGTGCCGCCATCGAGCTCCGGGAGGGCGAGGATGAAGACTTGGAGCGAGCGGCGGCGAACCTGGGTATCAACCTGTCGCGGAACGAGTCGGCCTCCGTGGAGGACTTGGCCTGTCTCTTA	ACGTCGAGGT	0	0	0	236
M00970:52:000000000-KDLMY:1:1110:16476:15199	10	rpoB_3	PSS	C	0	C	3398	CTT	CTTCGGACGGTGCCGCCATCGAGCTCCGGGAGGGCGAGGATGAAGACTTGGAGCGAGCGGCGGCGAACCTGGGTATCAACCTGTCGCGGAACGAGTCGGCCTCCGTGGAGGACTTGGCCTGTCTCTTA	ACGTCGAGGT	0	0	0	236
M00970:52:000000000-KDLMY:1:1110:23271:15331	10	rpoB_3	PSS	C	0	C	3398	CTT	CTTCGGACGGTGCCGCCATCGAGCTCCGGGAGGGCGAGGATGAAGACTTGGAGCGAGCGGCGGCGAACCTGGGTATCAACCTGTCGCGGAACGAGTCGGCCTCCGTGGAGGACTTGGCCTGTCTCTTA	ACGTCGAGGT	0	0	0	236
M00970:52:000000000-KDLMY:1:1110:10599:26632	10	rpoB_3	PSS	C	0	C	3398	CTT	CTTCGGACGGTGCCGCCATCGAGCTCCGGGAGGGCGAGGATGAAGACTTGGAGCGAGCGGCGGCGAACCTGGGTATCAACCTGTCGCGGAACGAGTCGGCCTCCGTGGAGGACTTGGCCTGTCTCTTA	ACGTCGAGGT	0	0	0	236
M00970:52:000000000-KDLMY:1:1111:16623:2534	10	rpoB_3	PSS	C	0	C	3398	CTT	CTTCGGACGGTGCCGCCATCGAGCTCCGGGAGGGCGAGGATGAAGACTTGGAGCGAGCGGCGGCGAACCTGGGTATCAACCTGTCGCGGAACGAGTCGGCCTCCGTGGAGGACTTGGCCTGTCTCTTA	ACGTCGAGGT	0	0	0	236
M00970:52:000000000-KDLMY:1:1111:27515:12558	10	rpoB_3	PSS	C	0	C	3398	CTT	CTTCGGACGGTGCCGCCATCGAGCTCCGGGAGGGCGAGGATGAAGACTTGGAGCGAGCGGCGGCGAACCTGGGTATCAACCTGTCGCGGAACGAGTCGGCCTCCGTGGAGGACTTGGCCTGTCTCTTA	ACGTCGAGGT	0	0	0	236
M00970:52:000000000-KDLMY:1:1111:5209:15492	10	rpoB_3	PSS	C	0	C	3398	CTT	CTTCGGACGGTGCCGCCATCGAGCTCCGGGAGGGCGAGGATGAAGACTTGGAGCGAGCGGCGGCGAACCTGGGTATCAACCTGTCGCGGAACGAGTCGGCCTCCGTGGAGGACTTGGCCTGTCTCTTA	ACGTCGAGGT	0	0	0	236
M00970:52:000000000-KDLMY:1:1111:14719:17116	10	rpoB_3	PSS	C	0	C	3398	CTT	CTTCGGACGGTGCCGCCATCGAGCTCCGGGAGGGCGAGGATGAAGACTTGGAGCGAGCGGCGGCGAACCTGGGTATCAACCTGTCGCGGAACGAGTCGGCCTCCGTGGAGGACTTGGCCTGTCTCTTA	ACGTCGAGGT	0	0	0	236
M00970:52:000000000-KDLMY:1:1111:27993:18008	10	rpoB_3	PSS	C	0	C	3398	CTT	CTTCGGACGGTGCCGCCATCGAGCTCCGGGAGGGCGAGGATGAAGACTTGGAGCGAGCGGCGGCGAACCTGGGTATCAACCTGTCGCGGAACGAGTCGGCCTCCGTGGAGGACTTGGCCTGTCTCTTA	ACGTCGAGGT	0	0	0	236
M00970:52:000000000-KDLMY:1:1111:10369:19055	10	rpoB_3	PSS	C	0	C	3398	CTT	CTTCGGACGGTGCCGCCATCGAGCTCCGGGAGGGCGAGGATGAAGACTTGGAGCGAGCGGCGGCGAACCTGGGTATCAACCTGTCGCGGAACGAGTCGGCCTCCGTGGAGGACTTGGCCTGTCTCTTA	ACGTCGAGGT	0	0	0	236
M00970:52:000000000-KDLMY:1:1111:23454:19926	10	rpoB_3	PSS	C	0	C	3398	CTT	CTTCGGACGGTGCCGCCATCGAGCTCCGGGAGGGCGAGGATGAAGACTTGGAGCGAGCGGCGGCGAACCTGGGTATCAACCTGTCGCGGAACGAGTCGGCCTCCGTGGAGGACTTGGCCTGTCTCTTA	ACGTCGAGGT	0	0	0	236
M00970:52:000000000-KDLMY:1:1111:24315:22552	10	rpoB_3	PSS	C	0	C	3398	CTT	CTTCGGACGGTGCCGCCATCGAGCTCCGGGAGGGCGAGGATGAAGACTTGGAGCGAGCGGCGGCGAACCTGGGTATCAACCTGTCGCGGAACGAGTCGGCCTCCGTGGAGGACTTGGCCTGTCTCTTA	ACGTCGAGGT	0	0	0	236
M00970:52:000000000-KDLMY:1:1112:13108:3246	10	rpoB_3	PSS	C	0	C	3398	CTT	CTTCGGACGGTGCCGCCATCGAGCTCCGGGAGGGCGAGGATGAAGACTTGGAGCGAGCGGCGGCGAACCTGGGTATCAACCTGTCGCGGAACGAGTCGGCCTCCGTGGAGGACTTGGCCTGTCTCTTA	ACGTCGAGGT	0	0	0	236
M00970:52:000000000-KDLMY:1:1112:13711:4964	10	rpoB_3	PSS	C	0	C	3398	CTT	CTTCGGACGGTGCCGCCATCGAGCTCCGGGAGGGCGAGGATGAAGACTTGGAGCGAGCGGCGGCGAACCTGGGTATCAACCTGTCGCGGAACGAGTCGGCCTCCGTGGAGGACTTGGCCTGTCTCTTA	ACGTCGAGGT	0	0	0	236
M00970:52:000000000-KDLMY:1:1112:16664:12689	10	rpoB_3	PSS	C	0	C	3398	CTT	CTTCGGACGGTGCCGCCATCGAGCTCCGGGAGGGCGAGGATGAAGACTTGGAGCGAGCGGCGGCGAACCTGGGTATCAACCTGTCGCGGAACGAGTCGGCCTCCGTGGAGGACTTGGCCGCTAGCGACTACAAGG	ACGTCGAGGT	0	0	0	236
M00970:52:000000000-KDLMY:1:1112:25633:18177	10	rpoB_3	PSS	C	0	C	3398	CTT	CTTCGGACGGTGCCGCCATCGAGCTCCGGGAGGGCGAGGATGAAGACTTGGAGCGAGCGGCGGCGAACCTGGGTATCAACCTGTCGCGGAACGAGTCGGCCTCCGTGGAGGACTTGGCCGCTAGCGACTACAAGG	ACGTCGAGGT	0	0	0	236
M00970:52:000000000-KDLMY:1:1112:8396:22786	10	rpoB_3	PSS	C	0	C	3398	CTT	CTTCGGACGGTGCCGCCATCGAGCTCCGGGAGGGCGAGGATGAAGACTTGGAGCGAGCGGCGGCGAACCTGGGTATCAACCTGTCGCGGAACGAGTCGGCCTCCGTGGAGGACTTGGCCTGTCTCTTA	ACGTCGAGGT	0	0	0	236
M00970:52:000000000-KDLMY:1:1112:9752:23088	10	rpoB_3	PSS	C	0	C	3398	CTT	CTTCGGACGGTGCCGCCATCGAGCTCCGGGAGGGCGAGGATGAAGACTTGGAGCGAGCGGCGGCGAACCTGGGTATCAACCTGTCGCGGAACGAGTCGGCCTCCGTGGAGGACTTGGCCGCTAGCGACTACAAGG	ACGTCGAGGT	0	0	0	236
M00970:52:000000000-KDLMY:1:1113:6485:17097	10	rpoB_3	PSS	C	0	C	3398	CTT	CTTCGGACGGTGCCGCCATCGAGCTCCGGGAGGGCGAGGATGAAGACTTGGAGCGAGCGGCGGCGAACCTGGGTATCAACCTGTCGCGGAACGAGTCGGCCTCCGTGGAGGACTTGGCCGCTAGCGACTACAAGG	ACGTCGAGGT	0	0	0	236
M00970:52:000000000-KDLMY:1:1113:3522:17956	10	rpoB_3	PSS	C	0	C	3398	CTT	CTTCGGACGGTGCCGCCATCGAGCTCCGGGAGGGCGAGGATGAAGACTTGGAGCGAGCGGCGGCGAACCTGGGTATCAACCTGTCGCGGAACGAGTCGGCCTCCGTGGAGGACTTGGCCTGTCTCTTA	ACGTCGAGGT	0	0	0	236
M00970:52:000000000-KDLMY:1:1113:27437:19888	10	rpoB_3	PSS	C	0	C	3398	CTT	CTTCGGACGGTGCCGCCATCGAGCTCCGGGAGGGCGAGGATGAAGACTTGGAGCGAGCGGCGGCGAACCTGGGTATCAACCTGTCGCGGAACGAGTCGGCCTCCGTGGAGGACTTGGCCGCTAGCGACTACAAGG	ACGTCGAGGT	0	0	0	236
M00970:52:000000000-KDLMY:1:1113:15714:23967	10	rpoB_3	PSS	C	0	C	3398	CTT	CTTCGGACGGTGCCGCCATCGAGCTCCGGGAGGGCGAGGATGAAGACTTGGAGCGAGCGGCGGCGAACCTGGGTATCAACCTGTCGCGGAACGAGTCGGCCTCCGTGGAGGACTTGGCCTGTCTCTTA	ACGTCGAGGT	0	0	0	236
M00970:52:000000000-KDLMY:1:1114:8714:6618	10	rpoB_3	PSS	C	0	C	3398	CTT	CTTCGGACGGTGCCGCCATCGAGCTCCGGGAGGGCGAGGATGAAGACTTGGAGCGAGCGGCGGCGAACCTGGGTATCAACCTGTCGCGGAACGAGTCGGCCTCCGTGGAGGACTTGGCCGCTAGCGACTACAAGG	ACGTCGAGGT	0	0	0	236
M00970:52:000000000-KDLMY:1:1114:25549:7327	10	rpoB_3	PSS	C	0	C	3398	CTT	CTTCGGACGGTGCCGCCATCGAGCTCCGGGAGGGCGAGGATGAAGACTTGGAGCGAGCGGCGGCGAACCTGGGTATCAACCTGTCGCGGAACGAGTCGGCCTCCGTGGAGGACTTGGCCTGTCTCTTA	ACGTCGAGGT	0	0	0	236
M00970:52:000000000-KDLMY:1:1114:22305:9349	10	rpoB_3	PSS	C	0	C	3398	CTT	CTTCGGACGGTGCCGCCATCGAGCTCCGGGAGGGCGAGGATGAAGACTTGGAGCGAGCGGCGGCGAACCTGGGTATCAACCTGTCGCGGAACGAGTCGGCCTCCGTGGAGGACTTGGCCTGTCTCTTA	ACGTCGAGGT	0	0	0	236
M00970:52:000000000-KDLMY:1:1114:15973:19185	10	rpoB_3	PSS	C	0	C	3398	CTT	CTTCGGACGGTGCCGCCATCGAGCTCCGGGAGGGCGAGGATGAAGACTTGGAGCGAGCGGCGGCGAACCTGGGTATCAACCTGTCGCGGAACGAGTCGGCCTCCGTGGAGGACTTGGCCGCTAGCGACTACAAGG	ACGTCGAGGT	0	0	0	236
M00970:52:000000000-KDLMY:1:1114:12589:22959	10	rpoB_3	PSS	C	0	C	3398	CTT	CTTCGGACGGTGCCGCCATCGAGCTCCGGGAGGGCGAGGATGAAGACTTGGAGCGAGCGGCGGCGAACCTGGGTATCAACCTGTCGCGGAACGAGTCGGCCTCCGTGGAGGACTTGGCCTGTCTCTTA	ACGTCGAGGT	0	0	0	236
M00970:52:000000000-KDLMY:1:1114:19347:24039	10	rpoB_3	PSS	C	0	C	3398	CTT	CTTCGGACGGTGCCGCCATCGAGCTCCGGGAGGGCGAGGATGAAGACTTGGAGCGAGCGGCGGCGAACCTGGGTATCAACCTGTCGCGGAACGAGTCGGCCTCCGTGGAGGACTTGGCCTGTCTCTTA	ACGTCGAGGT	0	0	0	236
M00970:52:000000000-KDLMY:1:2101:15315:4264	10	rpoB_3	PSS	C	0	C	3398	CTT	CTTCGGACGGTGCCGCCATCGAGCTCCGGGAGGGCGAGGATGAAGACTTGGAGCGAGCGGCGGCGAACCTGGGTATCAACCTGTCGCGGAACGAGTCGGCCTCCGTGGAGGACTTGGCCTGTCTCTTA	ACGTCGAGGT	0	0	0	236
M00970:52:000000000-KDLMY:1:2101:27667:9771	10	rpoB_3	PSS	C	0	C	3398	CTT	CTTCGGACGGTGCCGCCATCGAGCTCCGGGAGGGCGAGGATGAAGACTTGGAGCGAGCGGCGGCGAACCTGGGTATCAACCTGTCGCGGAACGAGTCGGCCTCCGTGGAGGACTTGGCCTGTCTCTTA	ACGTCGAGGT	0	0	0	236
M00970:52:000000000-KDLMY:1:2101:11891:12182	10	rpoB_3	PSS	C	0	C	3398	CTT	CTTCGGACGGTGCCGCCATCGAGCTCCGGGAGGGCGAGGATGAAGACTTGGAGCGAGCGGCGGCGAACCTGGGTATCAACCTGTCGCGGAACGAGTCGGCCTCCGTGGAGGACTTGGCCGCTAGCGACTACAAGG	ACGTCGAGGT	0	0	0	236
M00970:52:000000000-KDLMY:1:2101:10277:18909	10	rpoB_3	PSS	C	0	C	3398	CTT	CTTCGGACGGTGCCGCCATCGAGCTCCGGGAGGGCGAGGATGAAGACTTGGAGCGAGCGGCGGCGAACCTGGGTATCAACCTGTCGCGGAACGAGTCGGCCTCCGTGGAGGACTTGGCCGCTAGCGACTACAAGG	ACGTCGAGGT	0	0	0	236
M00970:52:000000000-KDLMY:1:2101:26435:20853	10	rpoB_3	PSS	C	0	C	3398	CTT	CTTCGGACGGTGCCGCCATCGAGCTCCGGGAGGGCGAGGATGAAGACTTGGAGCGAGCGGCGGCGAACCTGGGTATCAACCTGTCGCGGAACGAGTCGGCCTCCGTGGAGGACTTGGCCGCTAGCGACTACAAGG	ACGTCGAGGT	0	0	0	236
M00970:52:000000000-KDLMY:1:2102:14048:9264	10	rpoB_3	PSS	C	0	C	3398	CTT	CTTCGGACGGTGCCGCCATCGAGCTCCGGGAGGGCGAGGATGAAGACTTGGAGCGAGCGGCGGCGAACCTGGGTATCAACCTGTCGCGGAACGAGTCGGCCTCCGTGGAGGACTTGGCCTGTCTCTTA	ACGTCGAGGT	0	0	0	236
M00970:52:000000000-KDLMY:1:2102:13988:10167	10	rpoB_3	PSS	C	0	C	3398	CTT	CTTCGGACGGTGCCGCCATCGAGCTCCGGGAGGGCGAGGATGAAGACTTGGAGCGAGCGGCGGCGAACCTGGGTATCAACCTGTCGCGGAACGAGTCGGCCTCCGTGGAGGACTTGGCCTGTCTCTTA	ACGTCGAGGT	0	0	0	236
M00970:52:000000000-KDLMY:1:2103:6062:11868	10	rpoB_3	PSS	C	0	C	3398	CTT	CTTCGGACGGTGCCGCCATCGAGCTCCGGGAGGGCGAGGATGAAGACTTGGAGCGAGCGGCGGCGAACCTGGGTATCAACCTGTCGCGGAACGAGTCGGCCTCCGTGGAGGACTTGGCCTGTCTCTTA	ACGTCGAGGT	0	0	0	236
M00970:52:000000000-KDLMY:1:2103:25607:16650	10	rpoB_3	PSS	C	0	C	3398	CTT	CTTCGGACGGTGCCGCCATCGAGCTCCGGGAGGGCGAGGATGAAGACTTGGAGCGAGCGGCGGCGAACCTGGGTATCAACCTGTCGCGGAACGAGTCGGCCTCCGTGGAGGACTTGGCCTGTCTCTT	ACGTCGAGGT	0	0	0	236
M00970:52:000000000-KDLMY:1:2103:13216:17655	10	rpoB_3	PSS	C	0	C	3398	CTT	CTTCGGACGGTGCCGCCATCGAGCTCCGGGAGGGCGAGGATGAAGACTTGGAGCGAGCGGCGGCGAACCTGGGTATCAACCTGTCGCGGAACGAGTCGGCCTCCGTGGAGGACTTGGCCGCTAGCGACTACAAGG	ACGTCGAGGT	0	0	0	236
M00970:52:000000000-KDLMY:1:2104:19534:6057	10	rpoB_3	PSS	C	0	C	3398	CTT	CTTCGGACGGTGCCGCCATCGAGCTCCGGGAGGGCGAGGATGAAGACTTGGAGCGAGCGGCGGCGAACCTGGGTATCAACCTGTCGCGGAACGAGTCGGCCTCCGTGGAGGACTTGGCCTGTCTCTTA	ACGTCGAGGT	0	0	0	236
M00970:52:000000000-KDLMY:1:2104:4423:14971	10	rpoB_3	PSS	C	0	C	3398	CTT	CTTCGGACGGTGCCGCCATCGAGCTCCGGGAGGGCGAGGATGAAGACTTGGAGCGAGCGGCGGCGAACCTGGGTATCAACCTGTCGCGGAACGAGTCGGCCTCCGTGGAGGACTTGGCCGCTAGCGACTACAAGG	ACGTCGAGGT	0	0	0	236
M00970:52:000000000-KDLMY:1:2104:11737:15710	10	rpoB_3	PSS	C	0	C	3398	CTT	CTTCGGACGGTGCCGCCATCGAGCTCCGGGAGGGCGAGGATGAAGACTTGGAGCGAGCGGCGGCGAACCTGGGTATCAACCTGTCGCGGAACGAGTCGGCCTCCGTGGAGGACTTGGCCTGTCTCTTA	ACGTCGAGGT	0	0	0	236
M00970:52:000000000-KDLMY:1:2104:10966:20915	10	rpoB_3	PSS	C	0	C	3398	CTT	CTTCGGACGGTGCCGCCATCGAGCTCCGGGAGGGCGAGGATGAAGACTTGGAGCGAGCGGCGGCGAACCTGGGTATCAACCTGTCGCGGAACGAGTCGGCCTCCGTGGAGGACTTGGCCTGTCTCTTA	ACGTCGAGGT	0	0	0	236
M00970:52:000000000-KDLMY:1:2105:17255:1914	10	rpoB_3	PSS	C	0	C	3398	CTT	CTTCGGACGGTGCCGCCATCGAGCTCCGGGAGGGCGAGGATGAAGACTTGGAGCGAGCGGCGGCGAACCTGGGTATCAACCTGTCGCGGAACGAGTCGGCCTCCGTGGAGGACTTGGCCGCTAGCGACTACAAGG	ACGTCGAGGT	0	0	0	236
M00970:52:000000000-KDLMY:1:2105:5646:6380	10	rpoB_3	PSS	C	0	C	3398	CTT	CTTCGGACGGTGCCGCCATCGAGCTCCGGGAGGGCGAGGATGAAGACTTGGAGCGAGCGGCGGCGAACCTGGGTATCAACCTGTCGCGGAACGAGTCGGCCTCCGTGGAGGACTTGGCCTGTCTCTTA	ACGTCGAGGT	0	0	0	236
M00970:52:000000000-KDLMY:1:2105:8537:8532	10	rpoB_3	PSS	C	0	C	3398	CTT	CTTCGGACGGTGCCGCCATCGAGCTCCGGGAGGGCGAGGATGAAGACTTGGAGCGAGCGGCGGCGAACCTGGGTATCAACCTGTCGCGGAACGAGTCGGCCTCCGTGGAGGACTTGGCCGCTAGCGACTACAAGG	ACGTCGAGGT	0	0	0	236
M00970:52:000000000-KDLMY:1:2105:13869:11344	10	rpoB_3	PSS	C	0	C	3398	CTT	CTTCGGACGGTGCCGCCATCGAGCTCCGGGAGGGCGAGGATGAAGACTTGGAGCGAGCGGCGGCGAACCTGGGTATCAACCTGTCGCGGAACGAGTCGGCCTCCGTGGAGGACTTGGCCTGTCTCTTA	ACGTCGAGGT	0	0	0	236
M00970:52:000000000-KDLMY:1:2105:20372:15654	10	rpoB_3	PSS	C	0	C	3398	CTT	CTTCGGACGGTGCCGCCATCGAGCTCCGGGAGGGCGAGGATGAAGACTTGGAGCGAGCGGCGGCGAACCTGGGTATCAACCTGTCGCGGAACGAGTCGGCCTCCGTGGAGGACTTGGCCTGTCTCTTA	ACGTCGAGGT	0	0	0	236
M00970:52:000000000-KDLMY:1:2106:20158:2767	10	rpoB_3	PSS	C	0	C	3398	CTT	CTTCGGACGGTGCCGCCATCGAGCTCCGGGAGGGCGAGGATGAAGACTTGGAGCGAGCGGCGGCGAACCTGGGTATCAACCTGTCGCGGAACGAGTCGGCCTCCGTGGAGGACTTGGCCTGTCTCTTA	ACGTCGAGGT	0	0	0	236
M00970:52:000000000-KDLMY:1:2106:20554:21134	10	rpoB_3	PSS	C	0	C	3398	CTT	CTTCGGACGGTGCCGCCATCGAGCTCCGGGAGGGCGAGGATGAAGACTTGGAGCGAGCGGCGGCGAACCTGGGTATCAACCTGTCGCGGAACGAGTCGGCCTCCGTGGAGGACTTGGCCTGCTCTTA	ACGTCGAGGT	0	0	0	236
M00970:52:000000000-KDLMY:1:2106:17562:22162	10	rpoB_3	PSS	C	0	C	3398	CTT	CTTCGGACGGTGCCGCCATCGAGCTCCGGGAGGGCGAGGATGAAGACTTGGAGCGAGCGGCGGCGAACCTGGGTATCAACCTGTCGCGGAACGAGTCGGCCTCCGTGGAGGACTTGGCCTGTCTCTTA	ACGTCGAGGT	0	0	0	236
M00970:52:000000000-KDLMY:1:2106:15235:22976	10	rpoB_3	PSS	C	0	C	3398	CTT	CTTCGGACGGTGCCGCCATCGAGCTCCGGGAGGGCGAGGATGAAGACTTGGAGCGAGCGGCGGCGAACCTGGGTATCAACCTGTCGCGGAACGAGTCGGCCTCCGTGGAGGACTTGGCCTGTCTCTTA	ACGTCGAGGT	0	0	0	236
M00970:52:000000000-KDLMY:1:2106:18666:24403	10	rpoB_3	PSS	C	0	C	3398	CTT	CTTCGGACGGTGCCGCCATCGAGCTCCGGGAGGGCGAGGATGAAGACTTGGAGCGAGCGGCGGCGAACCTGGGTATCAACCTGTCGCGGAACGAGTCGGCCTCCGTGGAGGACTTGGCCTGTCTCTTA	ACGTCGAGGT	0	0	0	236
M00970:52:000000000-KDLMY:1:2106:12486:27658	10	rpoB_3	PSS	C	0	C	3398	CTT	CTTCGGACGGTGCCGCCATCGAGCTCCGGGAGGGCGAGGATGAAGACTTGGAGCGAGCGGCGGCGAACCTGGGTATCAACCTGTCGCGGAACGAGTCGGCCTCCGTGGAGGACTTGGCCGCTAGCGAATACAAGG	ACGTCGAGGT	0	0	0	236
M00970:52:000000000-KDLMY:1:2107:12092:3565	10	rpoB_3	PSS	C	0	C	3398	CTT	CTTCGGACGGTGCCGCCATCGAGCTCCGGGAGGGCGAGGATGAAGACTTGGAGCGAGCGGCGGCGAACCTGGGTATCAACCTGTCGCGGAACGAGTCGGCCTCCGTGGAGGACTTGGCCTGTCTCTTA	ACGTCGAGGT	0	0	0	236
M00970:52:000000000-KDLMY:1:2107:6736:6318	10	rpoB_3	PSS	C	0	C	3398	CTT	CTTCGGACGGTGCCGCCATCGAGCTCCGGGAGGGCGAGGATGAAGACTTGGAGCGAGCGGCGGCGAACCTGGGTATCAACCTGTCGCGGAACGAGTCGGCCTCCGTGGAGGACTTGGCCTGTCTCTTA	ACGTCGAGGT	0	0	0	236
M00970:52:000000000-KDLMY:1:2107:21193:6539	10	rpoB_3	PSS	C	0	C	3398	CTT	CTTCGGACGGTGCCGCCATCGAGCTCCGGGAGGGCGAGGATGAAGACTTGGAGCGAGCGGCGGCGAACCTGGGTATCAACCTGTCGCGGAACGAGTCGGCCTCCGTGGAGGACTTGGCCGCTAGCGACTACAAGG	ACGTCGAGGT	0	0	0	236
M00970:52:000000000-KDLMY:1:2107:24655:9151	10	rpoB_3	PSS	C	0	C	3398	CTT	CTTCGGACGGTGCCGCCATCGAGCTCCGGGAGGGCGAGGATGAAGACTTGGAGCGAGCGGCGGCGAACCTGGGTATCAACCTGTCGCGGAACGAGTCGGCCTCCGTGGAGGACTTGGCCGCTAGCGACTACAAGG	ACGTCGAGGT	0	0	0	236
M00970:52:000000000-KDLMY:1:2107:2692:11527	10	rpoB_3	PSS	C	0	C	3398	CTT	CTTCGGACGGTGCCGCCATCGAGCTCCGGGAGGGCGAGGATGAAGACTTGGAGCGAGCGGCGGCGAACCTGGGTATCAACCTGTCGCGGAACGAGTCGGCCTCCGTGGAGGACTTGGCCTGTCTC	ACGTCGAGGT	0	0	0	236
M00970:52:000000000-KDLMY:1:2107:11846:13075	10	rpoB_3	PSS	C	0	C	3398	CTT	CTTCGGACGGTGCCGCCATCGAGCTCCGGGAGGGCGAGGATGAAGACTTGGAGCGAGCGGCGGCGAACCTGGGTATCAACCTGTCGCGGAACGAGTCGGCCTCCGTGGAGGACTTGGCCTGTCTCTTA	ACGTCGAGGT	0	0	0	236
M00970:52:000000000-KDLMY:1:2107:27792:21132	10	rpoB_3	PSS	C	0	C	3398	CTT	CTTCGGACGGTGCCGCCATCGAGCTCCGGGAGGGCGAGGATGAAGACTTGGAGCGAGCGGCGGCGAACCTGGGTATCAACCTGTCGCGGAACGAGTCGGCCTCCGTGGAGGACTTGGCCGCTAGCGACTACAAGG	ACGTCGAGGT	0	0	0	236
M00970:52:000000000-KDLMY:1:2108:25226:10550	10	rpoB_3	PSS	C	0	C	3398	CTT	CTTCGGACGGTGCCGCCATCGAGCTCCGGGAGGGCGAGGATGAAGACTTGGAGCGAGCGGCGGCGAACCTGGGTATCAACCTGTCGCGGAACGAGTCGGCCTCCGTGGAGGACTTGGCCGCTAGCGACTACAAGG	ACGTCGAGGT	0	0	0	236
M00970:52:000000000-KDLMY:1:2108:7795:13982	10	rpoB_3	PSS	C	0	C	3398	CTT	CTTCGGACGGTGCCGCCATCGAGCTCCGGGAGGGCGAGGATGAAGACTTGGAGCGAGCGGCGGCGAACCTGGGTATCAACCTGTCGCGGAACGAGTCGGCCTCCGTGGAGGACTTGGCCGCTAGCGACTACAAGG	ACGTCGAGGT	0	0	0	236
M00970:52:000000000-KDLMY:1:2109:18279:2964	10	rpoB_3	PSS	C	0	C	3398	CTT	CTTCGGACGGTGCCGCCATCGAGCTCCGGGAGGGCGAGGATGAAGACTTGGAGCGAGCGGCGGCGAACCTGGGTATCAACCTGTCGCGGAACGAGTCGGCCTCCGTGGAGGACTTGGCCGCTAGCGACTACAAGG	ACGTCGAGGT	0	0	0	236
M00970:52:000000000-KDLMY:1:2109:29390:12361	10	rpoB_3	PSS	C	0	C	3398	CTT	CTTCGGACGGTGCCGCCATCGAGCTCCGGGAGGGCGAGGATGAAGACTTGGAGCGAGCGGCGGCGAACCTGGGTATCAACCTGTCGCGGAACGAGTCGGCCTCCGTGGAGGACTTGGCCTGTCTCTTA	ACGTCGAGGT	0	0	0	236
M00970:52:000000000-KDLMY:1:2109:27855:13611	10	rpoB_3	PSS	C	0	C	3398	CTT	CTTCGGACGGTGCCGCCATCGAGCTCCGGGAGGGCGAGGATGAAGACTTGGAGCGAGCGGCGGCGAACCTGGGTATCAACCTGTCGCGGAACGAGTCGGCCTCCGTGGAGGACTTGGCCTGTCTCTTA	ACGTCGAGGT	0	0	0	236
M00970:52:000000000-KDLMY:1:2109:25064:16235	10	rpoB_3	PSS	C	0	C	3398	CTT	CTTCGGACGGTGCCGCCATCGAGCTCCGGGAGGGCGAGGATGAAGACTTGGAGCGAGCGGCGGCGAACCTGGGTATCAACCTGTCGCGGAACGAGTCGGCCTCCGTGGAGGACTTGGCCTGTCTCTTA	ACGTCGAGGT	0	0	0	236
M00970:52:000000000-KDLMY:1:2110:16306:25607	10	rpoB_3	PSS	C	0	C	3398	CTT	CTTCGGACGGTGCCGCCATCGAGCTCCGGGAGGGCGAGGATGAAGACTTGGAGCGAGCGGCGGCGAACCTGGGTATCAACCTGTCGCGGAACGAGTCGGCCTCCGTGGAGGACTTGGCCTGTCTCTTA	ACGTCGAGGT	0	0	0	236
M00970:52:000000000-KDLMY:1:2111:24322:9125	10	rpoB_3	PSS	C	0	C	3398	CTT	CTTCGGACGGTGCCGCCATCGAGCTCCGGGAGGGCGAGGATGAAGACTTGGAGCGAGCGGCGGCGAACCTGGGTATCAACCTGTCGCGGAACGAGTCGGCCTCCGTGGAGGACTTGGCCTGTCTCTTA	ACGTCGAGGT	0	0	0	236
M00970:52:000000000-KDLMY:1:2111:9108:10111	10	rpoB_3	PSS	C	0	C	3398	CTT	CTTCGGACGGTGCCGCCATCGAGCTCCGGGAGGGCGAGGATGAAGACTTGGAGCGAGCGGCGGCGAACCTGGGTATCAACCTGTCGCGGAACGAGTCGGCCTCCGTGGAGGACTTGGCCGCTAGCGACTACAAGG	ACGTCGAGGT	0	0	0	236
M00970:52:000000000-KDLMY:1:2111:10906:18844	10	rpoB_3	PSS	C	0	C	3398	CTT	CTTCGGACGGTGCCGCCATCGAGCTCCGGGAGGGCGAGGATGAAGACTTGGAGCGAGCGGCGGCGAACCTGGGTATCAACCTGTCGCGGAACGAGTCGGCCTCCGTGGAGGACTTGGCCGCTAGCGACTACAAGG	ACGTCGAGGT	0	0	0	236
M00970:52:000000000-KDLMY:1:2111:5478:22285	10	rpoB_3	PSS	C	0	C	3398	CTT	CTTCGGACGGTGCCGCCATCGAGCTCCGGGAGGGCGAGGATGAAGACTTGGAGCGAGCGGCGGCGAACCTGGGTATCAACCTGTCGCGGAACGAGTCGGCCTCCGTGGAGGACTTGGCCGCTAGCGACTACAAGG	ACGTCGAGGT	0	0	0	236
M00970:52:000000000-KDLMY:1:2113:9694:5301	10	rpoB_3	PSS	C	0	C	3398	CTT	CTTCGGACGGTGCCGCCATCGAGCTCCGGGAGGGCGAGGATGAAGACTTGGAGCGAGCGGCGGCGAACCTGGGTATCAACCTGTCGCGGAACGAGTCGGCCTCCGTGGAGGACTTGGCCGCTAGCGACTACAAGG	ACGTCGAGGT	0	0	0	236
M00970:52:000000000-KDLMY:1:2113:22369:10987	10	rpoB_3	PSS	C	0	C	3398	CTT	CTTCGGACGGTGCCGCCATCGAGCTCCGGGAGGGCGAGGATGAAGACTTGGAGCGAGCGGCGGCGAACCTGGGTATCAACCTGTCGCGGAACGAGTCGGCCTCCGTGGAGGACTTGGCCTGTCTCTTA	ACGTCGAGGT	0	0	0	236
M00970:52:000000000-KDLMY:1:2114:19963:2914	10	rpoB_3	PSS	C	0	C	3398	CTT	CTTCGGACGGTGCCGCCATCGAGCTCCGGGAGGGCGAGGATGAAGACTTGGAGCGAGCGGCGGCGAACCTGGGTATCAACCTGTCGCGGAACGAGTCGGCCTCCGTGGAGGACTTGGCCGCTAGCGACTACAAGG	ACGTCGAGGT	0	0	0	236
M00970:52:000000000-KDLMY:1:2114:15574:4822	10	rpoB_3	PSS	C	0	C	3398	CTT	CTTCGGACGGTGCCGCCATCGAGCTCCGGGAGGGCGAGGATGAAGACTTGGAGCGAGCGGCGGCGAACCTGGGTATCAACCTGTCGCGGAACGAGTCGGCCTCCGTGGAGGACTTGGCCGCTAGCGACTACAAGG	ACGTCGAGGT	0	0	0	236
M00970:52:000000000-KDLMY:1:2114:27114:8874	10	rpoB_3	PSS	C	0	C	3398	CTT	CTTCGGACGGTGCCGCCATCGAGCTCCGGGAGGGCGAGGATGAAGACTTGGAGCGAGCGGCGGCGAACCTGGGTATCAACCTGTCGCGGAACGAGTCGGCCTCCGTGGAGGACTTGGCCGCTAGCGACTACAAGG	ACGTCGAGGT	0	0	0	236
M00970:52:000000000-KDLMY:1:2114:27859:9283	10	rpoB_3	PSS	C	0	C	3398	CTT	CTTCGGACGGTGCCGCCATCGAGCTCCGGGAGGGCGAGGATGAAGACTTGGAGCGAGCGGCGGCGAACCTGGGTATCAACCTGTCGCGGAACGAGTCGGCCTCCGTGGAGGACTTGGCCTGTCTCTTA	ACGTCGAGGT	0	0	0	236
M00970:52:000000000-KDLMY:1:2114:9113:13886	10	rpoB_3	PSS	C	0	C	3398	CTT	CTTCGGACGGTGCCGCCATCGAGCTCCGGGAGGGCGAGGATGAAGACTTGGAGCGAGCGGCGGCGAACCTGGGTATCAACCTGTCGCGGAACGAGTCGGCCTCCGTGGAGGACTTGGCCGCTAGCGACTACAAGG	ACGTCGAGGT	0	0	0	236
M00970:52:000000000-KDLMY:1:2114:2263:16878	10	rpoB_3	PSS	C	0	C	3398	CTT	CTTCGGACGGTGCCGCCATCGAGCTCCGGGAGGGCGAGGATGAAGACTTGGAGCGAGCGGCGGCGAACCTGGGTATCAACCTGTCGCGGAACGAGTCGGCCTCCGTGGAGGACTTGGCCTGTCTCTTA	ACGTCGAGGT	0	0	0	236
M00970:52:000000000-KDLMY:1:2114:11477:19869	10	rpoB_3	PSS	C	0	C	3398	CTT	CTTCGGACGGTGCCGCCATCGAGCTCCGGGAGGGCGAGGATGAAGACTTGGAGCGAGCGGCGGCGAACCTGGGTATCAACCTGTCGCGGAACGAGTCGGCCTCCGTGGAGGACTTGGCCTGTCTCTTA	ACGTCGAGGT	0	0	0	236
M00970:52:000000000-KDLMY:1:2114:8211:21023	10	rpoB_3	PSS	C	0	C	3398	CTT	CTTCGGACGGTGCCGCCATCGAGCTCCGGGAGGGCGAGGATGAAGACTTGGAGCGAGCGGCGGCGAACCTGGGTATCAACCTGTCGCGGAACGAGTCGGCCTCCGTGGAGGACTTGGCCGCTAGCGACTACAAGG	ACGTCGAGGT	0	0	0	236
M00970:52:000000000-KDLMY:1:2114:25080:21782	10	rpoB_3	PSS	C	0	C	3398	CTT	CTTCGGACGGTGCCGCCATCGAGCTCCGGGAGGGCGAGGATGAAGACTTGGAGCGAGCGGCGGCGAACCTGGGTATCAACCTGTCGCGGAACGAGTCGGCCTCCGTGGAGGACTTGGCCTGTCTCTTA	ACGTCGAGGT	0	0	0	236
M00970:52:000000000-KDLMY:1:2114:14606:23309	10	rpoB_3	PSS	C	0	C	3398	CTT	CTTCGGACGGTGCCGCCATCGAGCTCCGGGAGGGCGAGGATGAAGACTTGGAGCGAGCGGCGGCGAACCTGGGTATCAACCTGTCGCGGAACGAGTCGGCCTCCGTGGAGGACTTGGCCGCTAGCGACTACAAGG	ACGTCGAGGT	0	0	0	236
M00970:52:000000000-KDLMY:1:2114:17243:28190	10	rpoB_3	PSS	C	0	C	3398	CTT	CTTCGGACGGTGCCGCCATCGAGCTCCGGGAGGGCGAGGATGAAGACTTGGAGCGAGCGGCGGCGAACCTGGGTATCAACCTGTCGCGGAACGAGTCGGCCTCCGTGGAGGACTTGGCCGCTAGCGACTACAAGG	ACGTCGAGGT	0	0	0	236
M00970:52:000000000-KDLMY:1:2105:27860:16793	10	rpoB_3	PSS	G	0	G	2179	GAC	GACGCTATCATCCTGAGTAATCGTCTCGTGGAGGAGGACGTCCTGACGAGCATCCATATTGAGGAGCACGAGATTGACGCCCGGGACACGAAGTTGGGCGCCGAGGAAATTACACGGGACATCCCGAACATCTCG	GGTCATAATT	0	5	6	237
M00970:52:000000000-KDLMY:1:1108:21799:23415	10	rpoB_3	PSS	C	0	C	2298	CAT	CATCCCGAACATCTCGGACGAGGTCCTGGCGGACCTGGACGAACGAGGCATCGTGCGAATCGGCGCGGAGGTCCGCGACGGCGACATCCTGGTGGGTAAAGTTACCCCGAAGGGTGAGACTGAACTGACCCTGTC	GGAAATTACA	0	3	7	237
M00970:52:000000000-KDLMY:1:2102:27566:16262	10	rpoB_3	PSS	C	0	C	2298	CAT	CATCCCGAACATCTCGGACGAGGTCCTGGCGGACCTGGACGAACGAGGCATCGTGCGAATCGGCGCGGAGGTCCGCGACGGCGACATCCTGGTGGGTAAAGTTACCCCGAAGGGTGAGACTGAACTGACCCTGTC	GGAAATTACA	0	3	7	237
M00970:52:000000000-KDLMY:1:1103:4311:17463	10	rpoB_3	PSS	C	0	C	2422	CTG	CTGACCCCGGAGGAGCGTCTCCTGCGAGCCATCTTCGGAGAGAAGGCCCGCGAGGTCCGCGACACCTCCGTCAAGGTCCCCCACGGGGTCTCGGGGAAGGTGATCGGCATCCGCGTTTTCTCGCCGGCGGACGAG	AAGGGTGAGA	0	0	0	237
M00970:52:000000000-KDLMY:1:2105:24376:24745	10	rpoB_3	PSS	A	0	A	2687	AGG	AGGACATGCCGTTCCTGGCGGACGGTACCCCCGTCGACATCATCCTGAATACGCACGGCGTGCCCCGTCGTATGAACATTGGCCAAATCCTGGAGACCCACCTGGGTTGGTGCGCCCATAGCGGGTGGAAGGTGG	AAATCTTGCC	0	0	0	237
M00970:52:000000000-KDLMY:1:1110:28561:10293	10	rpoB_3	PSS	C	0	C	2745	CGT	CGTGCCCCGTCGTATGAACATTGGCCAAATCCTGGAGACCCACCTGGGTTGGTGCGCCCATAGCGGGTGGAAGGTGGACGCCGCCAAGGGCGTGCCGGACTGGGCCGCCCGCCTGCCGGACGAGCTGCTGGAGGC	CCTGAATACG	0	0	7	237
M00970:52:000000000-KDLMY:1:1110:16575:24139	10	rpoB_3	PSS	C	0	C	2769	CCA	CCAAATCCTGGAGACCCACCTGGGTTGGTGCGCCCATAGCGGGTGGAAGGAGGACGCCGCCAAGGGCGTGCCGGACTGGGCCGCCCGCCTGCCGGACGAGCTGCTGGAGGCACAGCCGAACGCTATCGTCTCGAC	TCGTATGAAC	0	0	4	237
M00970:52:000000000-KDLMY:1:2107:26019:24503	10	rpoB_3	PSS	C	0	C	2769	CCA	CCAAATCCTGGAGACCCACCTGGGTTGGTGCGCCCATAGCGGGTGGAAGGTGGACGCCGCCAAGGGCGTGCCGGACTGGGCCGCCCGCCTGCCGGACGAGCTGCTGGAGGCACAGCCGAACGCTATCGTCTCGAC	TCGTATGAAC	0	0	4	237
M00970:52:000000000-KDLMY:1:2112:23575:24070	10	rpoB_3	PSS	A	0	A	2782	ACC	ACCCACCTGGGTTGGTGCGCCCATAGAGGGTGGAAGGTGGACGCCGCCAAGGGCGTGCCGGACTGGGCCGCCCGCCTGCCGGACGAGCTGCTGGAGGCACAGCCGAACGCTATCGTCTCGACCCTGTCTCTTAAG	GGCCAAATCC	0	0	0	237
M00970:52:000000000-KDLMY:1:2104:11624:16169	10	rpoB_3	PSS	C	0	C	3035	CGT	CGTTCCCGTACCCCGTGACCGTGGGCTACATGTACATTATGAAGCTACACCACCTCGTGGACGATAAAATCCACGCGCGCTCGACCGGCCCGTACAGTATGATCACCCAGCAGCCCCTGGGGGGGAAGGCCCAGT	GCCGAAGCGG	0	0	0	237
M00970:52:000000000-KDLMY:1:1109:15513:15460	10	rpoB_3	PSS	C	0	C	3309	CGA	CGAGAACATCCCGGAGCCGGGTATCCCGGAATCGTTTAAAGTCCTGCTGAAGGAGCTCCAGTCCTTGTGCCTGAACGTCGAGGTCCTGTCTTCGGACGGTGCCGCCATCGAGCTCCGGGAGGGCGAGGATGA	GGCCATCGTG	0	5	0	237
M00970:52:000000000-KDLMY:1:1103:25908:9356	10	rpoB_3	PSS	C	0	C	3371	CCT	CCTTGTGCCTGAACGTCGAGGTCCTGTCTTCGGACGGTGCCGCCATCGAGCTCCGGGAGGGCGAGGATGAAGACTTGGAGCGAGCGGCGGCGAACCTGGGTATCAACCTGTCGCGGAACGAGTCGGCCTCCGTGG	TGAAGGAGCT	0	0	0	237
M00970:52:000000000-KDLMY:1:1112:23606:7389	10	rpoB_3	PSS	C	0	C	3393	CCT	CCTGTCTTCGGACGGTGCCGCCATCGAGCTCCGGGAGGGCGAGGATGAAGACTTGGAGCGAGCGGCGGCGAACCTGGGTATCAACCTGTCGCGGAACGAGTCGGCCTCCGTGGAGGACTTGGCCGCTAGCGACTA	CCTGAACGTC	0	5	0	237
M00970:52:000000000-KDLMY:1:2113:8772:24348	10	rpoB_3	PSS	C	0	C	3393	CCT	CCTGTCTTCGGACGGTGCCGCCATCGAGCTCCGGGAGGGCGAGGATGAAGACTTGGAGCGAGCGGCGGCGAACCTGGGTATCAACCTGTCGCGGAACGAGTCGGCCTCCGTGGAGGACTTGGCCGCTAGCGACTA	CCTGAACGTC	0	5	0	237
M00970:52:000000000-KDLMY:1:2102:3998:19698	10	rpoB_3	PSS	C	0	C	1349	CGG	CGGCCCTGGGCCCGGGCGGCCTGTCGCGGGAGCGCGCCGGCCTGGAGGTGCGGGACGTCCACCCGTCCCATTATGGCCGCATGTGCCCCATTGAGACCCCGGAGGGCCCGAACATTGGCCTGTCTCTTA	ATAAGCGCCG	0	0	2	238
M00970:52:000000000-KDLMY:1:1102:20306:16479	10	rpoB_3	PSS	C	0	C	2307	CAT	CATCTCGGACGAGGTCCTGTCGGACCTGGACGAACGAGGCATCGTGCGAATCGGCGCGGAGGTCCGCGACGGCGACATCCTGGTGGGTAAAGTTACCCCGAAGGGTGAGACTGAACTGACCCTGTCTCTA	ACGGGACATC	0	0	0	238
M00970:52:000000000-KDLMY:1:1105:15780:11020	10	rpoB_3	PSS	C	0	C	2307	CAT	CATCTCGGACGAGGTCCTGGCGGACCTGGACGAACGAGGCATCGTGCGAATCGGCGCGGAGGTCCGCGACGGCGACATCCTGGTGGGGAAAGTTACCCCGAAGGGTGAGACTGAACTGACCCTGTCTCTTA	ACGGGACATC	0	0	0	238
M00970:52:000000000-KDLMY:1:1109:5680:9929	10	rpoB_3	PSS	C	0	C	2307	CAT	CATCTCGGACGAGGTCCTGGCGGACCTGGACGAACGAGGCATCGTGCGAATCGGCGCGGAGGTCCGCGACGGCGACATCCTGGTGGGTAAAGTTACCCCGAAGGGTGAGACTGAACCGACCCTGTCTCTTA	ACGGGACATC	0	0	0	238
M00970:52:000000000-KDLMY:1:1110:24236:20728	10	rpoB_3	PSS	C	0	C	2307	CAT	CATCTCGGACGAGGTCCTGGCGGACCTGGACGAACGAGGCATCGTGCGAATCGGCGCGGAGGTCTGCGACGGCGACATCCTGGTGGGTAAAGTTACCCCGAAGGGTGAGACTGAACTGACCCTGTCTCTTA	ACGGGACATC	0	0	0	238
M00970:52:000000000-KDLMY:1:2101:25300:24818	10	rpoB_3	PSS	C	0	C	2307	CAT	CATCTCGGACGAGGTCCTGGCGGACCTGGACGAACGAGGCATCGTGCGAATCGGCGCGGAGGTCCGCGACGGCGACATCCTGGTGGGTAAAGTTACCCCGAAGGGTGAGACTGAACTGACCCTGTCTCTTA	ACGGGACATC	0	0	0	238
M00970:52:000000000-KDLMY:1:2108:3578:15067	10	rpoB_3	PSS	C	0	C	2307	CAT	CATCTCGGACGAGGTCCTGGCGGACCTGGACGAACGAGGCATCGTGCGAATCGGCGCGGAGGTCCGCGACGGCGACATCCTGGTGGGTAAAGTTACCCTGAAGGGTGAGACTGAACTGACCCTGTCTCTTA	ACGGGACATC	0	0	0	238
M00970:52:000000000-KDLMY:1:2109:7450:25234	10	rpoB_3	PSS	C	0	C	2307	CAT	CATCTCGGACAAGGTCCTGGCGGACCTGGACGAACGAGGCATCGTGCGAATCGGCGCGGAGGTCCGCGACGGCGACATCCTGGTGGGTAAAGTTACCCCGAAGGGTGAGACTGAACTGACCCTGTCTCTTA	ACGGGACATC	0	0	0	238
M00970:52:000000000-KDLMY:1:2110:2312:18322	10	rpoB_3	PSS	C	0	C	2307	CAT	CATCTCGGACGAGGTCCTGGCGGACCTGGACGAACGAGGCATCGTGCGAATCGGCGCGGAGGTCCGCGACGGCGACATCCTGGTGGGTAAAGTTACCCCGAAGGGTGAGACTGAACTGACCCTGTCTCTTA	ACGGGACATC	0	0	0	238
M00970:52:000000000-KDLMY:1:2113:27798:15527	10	rpoB_3	PSS	C	0	C	2307	CAT	CATCTCGGACGAGGTCCTGGCGGACCTGGACGAAAGAGGCATCGTGCGAATCGGCGCGGAGGTCCGCGACGGCGACATCCTGGTGGGTAAAGTTACCCCGAAGGGTGAGACTGAACTGACCCTGTCTCTTAAGCT	ACGGGACATC	0	0	0	238
M00970:52:000000000-KDLMY:1:2113:20495:23969	10	rpoB_3	PSS	C	0	C	2307	CAT	CATCTCGGACGAGGTCCTGGCGGACCTGGACGAACGAGGCATCGTGCGAATCGGCGCGGAGGTCCGCGACGGCGACATCCTGGTGGGTAAAGTTACCCCGAAGGGTGAGACTGAACTGACCCTGTCTCTTA	ACGGGACATC	0	0	0	238
M00970:52:000000000-KDLMY:1:2113:9330:25757	10	rpoB_3	PSS	C	0	C	2307	CAT	CATCTCGGACGAGGTCCTGGCGGACCTGGACGAACGAGGCATCGTGCGAATCGGCGCGGAGGACCGCGACGGCGACATCCTGGTGGGTAAAGTTACCCCGAAGGGTGAGACTGAACTGACCCTGTCTCTTA	ACGGGACATC	0	0	0	238
M00970:52:000000000-KDLMY:1:2113:7044:25421	10	rpoB_3	PSS	C	0	C	2763	CAT	CATTGGCCAAATCCTGGAGACCCACCTGGGTTGGTGCGCCCATAGCGGGTGGAAGGTGGACGCCGCCGAGGGCGTGCCGGACTGGGCCGCCCGCCTGCCGGACGAGCTGCTGGAGGCACAGCCGAACGCTATCGT	GCCCCGTCGT	0	0	0	238
M00970:52:000000000-KDLMY:1:2105:14191:17720	10	rpoB_3	PSS	A	0	A	2786	ACC	ACCTGGGTTGGTGCGCCCATAGCGGGTGGAAGGTGGACGCCGCCAAGGGCGTGCCGGACTGGGCCGCCCGCCTGCCGGACGAGCTGCTGGAGGCACAGCCGAACGCTATCGTCTCGACCCTGTCTCTTA	AAATCCTGGA	0	0	0	238
M00970:52:000000000-KDLMY:1:2105:14386:10424	10	rpoB_3	PSS	T	0	T	2909	TCT	TCTTCGACGGGGCCCCCTGAACGTCGAGGTCCTGTCTTCGGACGGTGCCGCCATCGAGCTCCGGGAGGGCGAGGATGAAGACTTGGAGCGAGCGGCGGCGAACCTGGGTATCAACCTGTCGCGGAACGCGTCGGC	TCGTCTCGAC	0	0	0	238
M00970:52:000000000-KDLMY:1:1103:23708:16401	10	rpoB_3	PSS	C	0	C	3079	CTA	CTACACCACCTCGTGGACGATAAAATCCACGCGCGCTCGACCGGCCCGTCCAGTATGATCACCCAGCAGCCCCTGGGGGGGAAGGCCCAGTTTGGAGGTCAGCGCTTCGGCGAAATGGAGTGCTGGGCCATGCAA	ATGTACATTA	4	0	4	238
M00970:52:000000000-KDLMY:1:1110:21560:8570	10	rpoB_3	PSS	C	0	C	3079	CTA	CTACACCACCTCGTGGACGATAAAATCCACGCGCGCTCGACCGGCCCGTACAGTATGATCACCCAGCAGCCCCTGGGGGGGAAGGCCCAGGTTGGAGGGCAGCGCTTCGGCGAAATGGAGTGCTGGGCCATGCAA	ATGTACATTA	4	0	4	238
M00970:52:000000000-KDLMY:1:2107:3989:20704	10	rpoB_3	PSS	C	0	C	3079	CTA	CTACACCACCTCGTGGACGATAAAATCCACGCGCGCTCGACCGGCCCGTACAGTATGATCACCCAGCAGCCCCTGGGGGGGAAGGCCCAGTTTGGAGGTCAGCGCTTAGGCGAAATGGTGTGCTGGGCCATGCAA	ATGTACATTA	4	0	4	238
M00970:52:000000000-KDLMY:1:2109:9724:16625	10	rpoB_3	PSS	C	0	C	3255	CAA	CAAGTCCGACGACACCGTGGGTCGCGTGAAGGTGTACGAGGCCATCGTGAAGGGCGAGAACATCCCGGAGCCGGGTATCCCGGAATCGTTTAAAGTCCTGCTGAAGGAGCTCCAGTCCTTGTGCCTGAACGTCGA	GGAGCTGCTG	0	0	0	238
M00970:52:000000000-KDLMY:1:1102:20721:25292	10	rpoB_3	PSS	C	0	C	3315	CAT	CATCCCGGAGCCGGGTATCCCGGAATCGTTTAAAGTCCTGCTGAAGGAGCTCCAGTCCTTGTGCCTGAACGTCGAGGTCCTGTCTTCGGACGGTGCCGCCATCGAGCTCCGGGAGGGCGAGGATGAAGACTTGGA	CGTGAAGGGC	0	0	0	238
M00970:52:000000000-KDLMY:1:1103:8284:27111	10	rpoB_3	PSS	C	0	C	3315	CAT	CATCCCGGAGCCGGGTATCCCGGAATCGTTTAAAGTCCTGCTGAAGGAGCTCCAGTCCTTGTGCCTGAACGTCGAGGTCCTGTCTTCGGACGGTGCCGCTCTCGAGCTCCGCGCTTTCTAGGATGAAGACTTGGA	CGTGAAGGGC	0	0	0	238
M00970:52:000000000-KDLMY:1:2110:27832:11802	10	rpoB_3	PSS	C	0	C	3341	CGT	CGTTTAAAGTCCTGCTGAACGAGGTCCAGTCCTTGTGCCTGAACGTCGAGGTCATGTCTTCGGACGGTGCCGCCATCGAGCTCCGGGAGGGCGAGGATGAAGACTTGGAGCGCGCGGGGGCGAACCTGGGTATCA	CGGGTATCCC	0	0	5	238
M00970:52:000000000-KDLMY:1:1102:2661:11135	10	rpoB_3	PSS	C	0	C	3351	CCT	CCTGCTGAAGGAGCTCCAGTCCTTGTGCCTGAACGTCGAGGTCCTGTCTTCGGACGGTGCCGCCATCGAGCTCCGGGAGGGCGAGGATGAAGACTTGGAGCGAGCGGTGGGGTACCTGGGTATGAACCTGTCGTG	GGAATCGTTT	0	0	0	238
M00970:52:000000000-KDLMY:1:1104:15008:2857	10	rpoB_3	PSS	C	0	C	3351	CCT	CCTGCTGAAGGAGCTCCAGTCCTTGTGCCTGAACGTCGAGGACCTGTCTTCGGACGGTGCCGCCATCGAGCTCCGGGAGGGCGAGGCTGAAGACTTGGAGCGAGCGGCGGTGGACCTGGGTATCAACCTGTCGCG	GGAATCGTTT	0	0	0	238
M00970:52:000000000-KDLMY:1:2101:11929:4832	10	rpoB_3	PSS	C	0	C	3351	CCT	CCTGATGAAGGAGCTCCAGTCCTTGTGCCTGAACGTCGAGTTCCTGTCTTCGGACGGTGCCGCCATCGAGCTCCGGGAGGGCGAGGATGAAGAATTGGAGCGAGCGGCGGCGAACCTGGGTATCAACCTGTCGCG	GGAATCGTTT	0	0	0	238
M00970:52:000000000-KDLMY:1:2101:9769:14010	10	rpoB_3	PSS	C	0	C	3351	CCT	CCTGCTGAAGGAGCTCCAGTCCTTGTGCCTGAACGTCGAGGTCCTGTCTTCGGACGGTGCCGCCATCGAGCTCCGGGAGGGCGAGGATGAAGACTTGGAGCGAGCGGCGGCGAACCTGGGTATCAACCTGTCGCG	GGAATCGTTT	0	0	0	238
M00970:52:000000000-KDLMY:1:2103:5681:19287	10	rpoB_3	PSS	C	0	C	3378	CCT	CCTGAACGTCGAGGTCCTGTCTTCGGACGGTGCCGCCATCGAGCTCCGGGAGGGCGAGGATGAAGACTTGGAGCGAGCGGCGGCGAACCTGGGTATCAACCTGTCGCGGAACGAGTCGGCCTCCGTGGAGGACTT	GCTCCAGTCC	0	0	0	238
M00970:52:000000000-KDLMY:1:1101:28479:14293	10	rpoB_3	PSS	C	0	C	2200	CGT	CGTCTCGTGGAGGAGGACGTCCTGACGAGCATCCATATTGAGGAGCACGAGATTGACGCCCGGGACACGAAGTTGGGCGCCGAGGAAATTACACGGGACATCCCGAACATCTCGGACGAGGTCCTGGCGGACCTG	ATCATCCTGA	0	1	0	239
M00970:52:000000000-KDLMY:1:2104:8798:4891	10	rpoB_3	PSS	C	0	C	2298	CAT	CATCCCGAACATCTCGGACGAGGTCCTGGCGGACCTGGACGAACGAGGCATCGTGCGAATCGGCGCGGAGGTCCGCGACGGCGACATCCTGGTGGGTAAAGTTACCCCGAAGGGTGAGACTGAACTGACCCTGTC	GGAAATTACA	0	3	7	239
M00970:52:000000000-KDLMY:1:2103:5192:14176	10	rpoB_3	PSS	C	0	C	2676	CTT	CTTGCCCGTGGAGGACATGCCGTTCCTGGCGGACGGTACCCCCGTCGACATCATCCTGAATACGCACGGCGTGCCCCGTCGTATGAACATTGGCCAAATCCTGGAGACCCACCTGGGTTGGTGCGCCCATAGCGG	CGTCATCGGT	0	0	0	239
M00970:52:000000000-KDLMY:1:2106:13340:14186	10	rpoB_3	PSS	C	0	C	2763	CAT	CATTGGCCAAATCCTGGAGACCCACCTGGGTAGGTGCGCCCATAGCGGGTGGAAGGTGGACGCCGCCAAGGGCGTGCCGGACTGGGCCGCCCGCCTGCCGGACGAGCTGCTGGAGGCACAGCCGAACGCTATCGT	GCCCCGTCGT	0	0	0	239
M00970:52:000000000-KDLMY:1:2102:12551:28923	10	rpoB_3	PSS	C	0	C	2769	CCA	CCAAATCCTGGAGACCCACCTGGGTTGGTGCGCCCATAGCGGGTGGAAGGTGGACGCCGCCAAGGGCGTGCCGGACTGGGCCGCCCGCCTGCCGGACGAGCTGCTGGAGGCACAGCCGAACGCTATCGTCTCGAC	TCGTATGAAC	0	0	4	239
M00970:52:000000000-KDLMY:1:2107:16281:5303	10	rpoB_3	PSS	C	0	C	3315	CAT	CATCCCGGAGCCGGGTATCCCGGAATCGTTTAAAGTCCTGCTGAAGGAGCTCCAGTCCTTGTGCCTGAACGTCGAGGTCCTGTCTTCGGACGGTGCCGCCATCGAGCTCCGGGAGGGCGAGGATGAAGACTTGGA	CGTGAAGGGC	0	0	0	239
M00970:52:000000000-KDLMY:1:2105:21301:27645	10	rpoB_3	PSS	C	0	C	3341	CGT	CGTTTAAAGTCCTGCTGAAGGAGCTCCAGTCCTTGTGCCTGAACGTCGAGGTCCTGTCTTCGGACGGAGCCGCAATCGAGCTCCGGGAGGGCGCGGATGAAGACTTGGAGAGAGCGGCGGCGAACCTGGGTATCA	CGGGTATCCC	0	0	5	239
M00970:52:000000000-KDLMY:1:2101:15305:28983	10	rpoB_3	PSS	C	0	C	3393	CCT	CCTGTCTTCGGACGGTGCCGCCATCGAGCTCCGGGAGGGCGAGGATGAAGACTTGGAGCGAGCGGCGGCGAACCTGGGTATCAACCTGTCGCGGAACGAGTCGGCCTCCGTGGAGGACTTGGCCGCTAGCGACTA	CCTGAACGTC	0	5	0	239
M00970:52:000000000-KDLMY:1:2104:20809:10615	10	rpoB_3	PSS	A	0	A	2197	AAT	AATCGTCTCGTGGAGGAGGACGTCCTGACGAGCATCCATATTGAGGAGCACGAGATTGACGCCCGGGACACGAAGTTGGGCGCCGAGGAAATAAACCGGACCATCCCAACAATCTCGGCGAAGGCCCTGCCGGAC	GCTATCATCC	3	4	3	240
M00970:52:000000000-KDLMY:1:1110:14813:9713	10	rpoB_3	PSS	C	0	C	2307	CAT	CATCTCGGACGAGGTCCTGGCGGACCTGGACGAACGAGGCATCGTGCGAATCGGCGCGGAGGTCCGCGACGGCGACATCCTGGTGGGTAAAGTTACCCCGAAGGGTGAGACTGAACTGACCCTGTCTCTTA	ACGGGACATC	0	0	0	240
M00970:52:000000000-KDLMY:1:2102:19263:20245	10	rpoB_3	PSS	C	0	C	2307	CAT	CATCTCGGACGAGGTCCTGGCGGACCTGGACGAACGAGGCATCGTGCGAATCGGCGCGGAGGTCCGCGACGGCGACATCCTGGTGGGTAAAGTTACCCCGAAGGGTGAGACTGAACTGACCCTGTCTCTTA	ACGGGACATC	0	0	0	240
M00970:52:000000000-KDLMY:1:2113:21802:26819	10	rpoB_3	PSS	C	0	C	2307	CAT	CATCTCGGACGAGGTCCTGGCGGACCTGGACGAACGAGGCATCGTGCGAATCGGCGCGGAGGTCCGCGACGGCGACATCCTGGTGGGTAAAGTTACCCCGAAGGGTGAGACTGAACTGACCCTGTCTCTTA	ACGGGACATC	0	0	0	240
M00970:52:000000000-KDLMY:1:2113:19226:28105	10	rpoB_3	PSS	C	0	C	2307	CAT	CATCTCGGACGAGGTCCTGGCGGACCTGGACGAACGAGGCATCGTGCGAATCGGCGCGGAGGTCCGCGACGGCGACATCCTGGTGGGTAAAGTTACCCCGAAGGGTGAGACTGAACTGACCCTGTCTCTTA	ACGGGACATC	0	0	0	240
M00970:52:000000000-KDLMY:1:2114:7093:25445	10	rpoB_3	PSS	C	0	C	2307	CAT	CATCTCGGACGAGGTCCTGGCGGACCTGGACGAACGAGGCATCGTGCGAATCGGCGCGGAGGTCCGCGACGGCGACATCCTGGTGGGTAAAGTTACCCCGAAGGGTGAGACTGAACTGACCCTGTCTCTTA	ACGGGACATC	0	0	0	240
M00970:52:000000000-KDLMY:1:1108:9241:20486	10	rpoB_3	PSS	C	0	C	2376	CGG	CGGCGACATCCTGGTGGGTAAAGTTACCCCGAAGGGTGAGACTGAACTGACCCCGGAGGAGCGTCTCCTGCGAGCCATCTTCGGAGAGAAGGCCCGCGAGGTCCGCGACACCTCCCTCAAGGTCCCCCACGGGGA	CGCGGAGGTC	0	0	0	240
M00970:52:000000000-KDLMY:1:1114:7216:21616	10	rpoB_3	PSS	C	0	C	2644	CGG	CGGCACGGGAACAAAGGCGTCATCGGTAAAATCTTGCCCGTGGAGGACATGCCGTTCCTGGCGGACGGTACCCCCGTCGACATCATCCTGAATACGCACGGCGTGCCCCGTCGTATGAACATTGGCCTGTCTCTT	GATAAGTTGG	3	0	3	240
M00970:52:000000000-KDLMY:1:1105:24982:20412	10	rpoB_3	PSS	A	0	A	2648	ACG	ACGGGAACAAGGGCGTCATCGGTAAAATCTTGCCCGTGGAGGACATGCCGTTCCTGGCGGACGGTACCCCCGTCGACATCATCCTGAATACGCACGGCGTGCCCCGTCGTACGAACATTGGCCTGTCTCTTA	AGTTGGCGGG	0	0	0	240
M00970:52:000000000-KDLMY:1:2114:24327:11215	10	rpoB_3	PSS	C	0	C	2769	CCA	CCAAATCCTGGAGACCCACCTGGGTTGGTGCGCCAATAGCGGGTGGAAGGGGGACGCCGCCAAGGGCGTGCCGGACTGGGCCGCCCGCCTGCCGGACGAGCTGCTGGAGGCACAGGCGAACGTTATCGTCTCGAC	TCGTATGAAC	0	0	4	240
M00970:52:000000000-KDLMY:1:1111:15840:18731	10	rpoB_3	PSS	C	0	C	2775	CCT	CCTGGAGACCCACCTGGGCTGGTGCGCCCATAGCGGGGGGAAGGGGGACGCCGCCAAGGGCGTGCCGGACTGGGCAGCCCGCCTGCCGGACGAGCTGCTGGAGGCACAGCCGAACGCTATCGTCTCGACCCTGTC	GAACATTGGC	0	2	0	240
M00970:52:000000000-KDLMY:1:1102:5483:24306	10	rpoB_3	PSS	C	0	C	2783	CCC	CCCACCTGGGTTGGTGCGCCCATAGCGGGTGGAAGGTGGACGCCGCCAAGGGCGTGCCGGACTGGGCCGCCCGCCTGCCGGACGAGCTGCTGGAGGCACAGCCGAACGCTATCGTCTCGACCCTGTCTCTTA	GCCAAATCCT	0	0	0	240
M00970:52:000000000-KDLMY:1:1109:20721:22838	10	rpoB_3	PSS	C	0	C	2783	CCC	CCCACCTGGGTTGGTGCGCCCATAGCGGGTGGAAGGAGGACGCCGCCAAGGGCGTGCCGGACTGGGCCGCCCGCCTGCCGGACGAGCTGCTGGAGGCACAGCCGAACGCTATCGTCTCGACCCTGTCTCTTA	GCCAAATCCT	0	0	0	240
M00970:52:000000000-KDLMY:1:1111:8845:18463	10	rpoB_3	PSS	C	0	C	2783	CCC	CCCACCTGGGTTGGTGCGCCCATAGCGGGTGGAAGGTGGACGCCGCCAAGGGCGTGCCGGACTGGGCCGCCCGCCTGCCGGACGAGCTGCTGGAGGCACAGCCGAACGCTATCGTCTCGACCCTGTCTCTTA	GCCAAATCCT	0	0	0	240
M00970:52:000000000-KDLMY:1:1113:3251:14866	10	rpoB_3	PSS	C	0	C	2783	CCC	CCCACCTGGGTTGGTGCGCCCATAGCGGGTGGAAGGTGGACGCCGCCAAGGGCGTGCCGGACTGGGCCGCCCGCCTGCCGGACGAGCTGCTGGAGGCACAGCCGAACGCTATCGTCTCGACCCTGTCTCTTA	GCCAAATCCT	0	0	0	240
M00970:52:000000000-KDLMY:1:2101:21284:3106	10	rpoB_3	PSS	C	0	C	2783	CCC	CCCACCTGGGTTGGTGCGCCCATAGCGGGTGGAAGGTGGACGCCGCCAAGGGCGTGCCGGACTGGGCCGCCCGCCTGCCGGACGAGCTGCTGGAGGCACAGCCGAACGCTATCGTCTCGACCCTGTCTCTTA	GCCAAATCCT	0	0	0	240
M00970:52:000000000-KDLMY:1:2102:16598:11935	10	rpoB_3	PSS	C	0	C	2783	CCC	CCCACCTGGGTTGGTGCGCCCATAGCGGGTGGAAGGTGGACGCCGCCAAGGGCGTGCTGGACTGGGCCGCCCGCCTGCCGGACGAGCTGCTGGAGGCACAGCCGAACGCTATCGTCTCGACCCTGTCTCTTA	GCCAAATCCT	0	0	0	240
M00970:52:000000000-KDLMY:1:2102:6098:12087	10	rpoB_3	PSS	C	0	C	2783	CCC	CCCACCTGGGTTGGTGCGCCCATAGCGGGTGGAAGGTGGACGCCGCCAAGGGCGTGCCGGACTGGGCCGCCCGCCTGCCGGACGAGCTGCTGGAGGCACAACCGAACGCTATCGTCTCGACCCTGTCTCTTA	GCCAAATCCT	0	0	0	240
M00970:52:000000000-KDLMY:1:2105:8556:14949	10	rpoB_3	PSS	C	0	C	2783	CCC	CCCACCTGGGTTGGTGCGCCCATAGCGGGTGGAAGGTGGACGCCGCCAAGGGCGTGCCGGACTGGGCCGCCCGCCTGCCGGACGAGCTGCTGGAGGCACAGCCGAACGCTATCGTCTCGACCCTGTCTCTTA	GCCAAATCCT	0	0	0	240
M00970:52:000000000-KDLMY:1:2105:10948:21520	10	rpoB_3	PSS	C	0	C	2783	CCC	CCCACCTGGGTTGGTGCGCCCATAGCGGGTGGAAGGTGGACGCCGCCAAGGGCGTGCCGGACTGGGCCGCCCGCCTGCCGGACGAGCTGCTGGAGGCACAGCCGAACGCTATCGTCTCGATCCTGTCTCTTA	GCCAAATCCT	0	0	0	240
M00970:52:000000000-KDLMY:1:2106:17236:21391	10	rpoB_3	PSS	C	0	C	2783	CCC	CCCACCTGGGTTGGTGCGCCCATAGCGGGTGGAAGGTGGACGCCGCCAAGGGCGTGCCGGACTGGGCCGCCCGCCTGCCGGACGAGCTGCTGGAGGCACAGCCGAACGCTATCGTCTCGACCCTGTCTCTTA	GCCAAATCCT	0	0	0	240
M00970:52:000000000-KDLMY:1:2109:26410:22142	10	rpoB_3	PSS	C	0	C	2783	CCC	CCCACCTGGGTTGGTGCGCCCATAGCGGGTGGAAGGTGGACGCCGCCAAGGGCGTGCCGGACTGGGCCGCCCGCCTGCCGGACGAGCTGCTGGAGGCACAGCCGAACGCTATCGTCTCGACCCTGTCTCTTA	GCCAAATCCT	0	0	0	240
M00970:52:000000000-KDLMY:1:2113:5305:22674	10	rpoB_3	PSS	C	0	C	2783	CCC	CCCACCTGGGTTGGTGCGCCCATAGCGGGTGGAAGGTGGACGCCGCCAAGGGCGTGCCGGACTGGGCCGCCCGCCTGCCGGACGAGCTGCTGGAGGCACAGCCGAACGCTATCGTCTCGACCCTGTCTCTTA	GCCAAATCCT	0	0	0	240
M00970:52:000000000-KDLMY:1:2113:20014:17994	10	rpoB_3	PSS	C	0	C	2785	CAC	CACCTGGGTTGGTGCGCCCATAGCGGGTGGAAGGTGGACGCCGCCAAGGGCGTGCCGGACTGGGCCGCCCGCCTGCCGGACGAGCTGCTGGAGGCACAGCCGAACGCTATCGTCTCGACCCTGTCTC	CAAATCCTGG	0	0	0	240
M00970:52:000000000-KDLMY:1:2106:25450:7058	10	rpoB_3	PSS	C	0	C	3040	CCG	CCGTACCCCGTGACCGTGGGCTACATGTACATTATGAAGCTACACCACCTCGTGGACGATAAAATCCACGCGCGCTCGACCGGCCCGTACAGTATGATCACCCAGCAGCCCCTGGGGGGGAAGGCCCAGTTTGGA	AGCGGCGAGC	0	0	0	240
M00970:52:000000000-KDLMY:1:2110:3498:8734	10	rpoB_3	PSS	C	0	C	3079	CTA	CTACACCACCTCGTGGACGATAAAATCCACGCGCGCTCGACCGGCCCGTACAGTATGATCACCCAGCAGCCCCTGGGGGGGAAGGCCCAGTTTGGAGGTCAGCGCTTCGGCGAAATGGAGTGATGGGCCATGCAA	ATGTACATTA	4	0	4	240
M00970:52:000000000-KDLMY:1:1112:22117:8779	10	rpoB_3	PSS	C	0	C	3114	CTC	CTCGACCGGCCCGTACAGTATGATCACCCCGCAGCCCCTGGGGGGGACGGCCCAGATTGGAGGGCAGCGCGTCGGCGAAATGGAGTGCTGGGCCATGCAAGCGTATGGCGCCGCCTATACCCTCCAGGAGCTGCT	TAAAATCCAC	1	2	1	240
M00970:52:000000000-KDLMY:1:2114:20700:9254	10	rpoB_3	PSS	C	0	C	3215	CGT	CGTATGGCGCCGCCTATACCCTCCAGGAGCTGCTGACGATCAAGTCCGACGACACCGTGGGTCGCGTGAAGGTGTACGAGGCCATCGTGAAGGGCGAGAACATCCCGGAGCCGGGTATCCCGGAATCGTTTAAAG	GCTGGGCCAT	0	0	0	240
M00970:52:000000000-KDLMY:1:1103:8273:27129	10	rpoB_3	PSS	C	0	C	3315	CAT	CATCCCGGAGCCGGGTATCCCGGAATCGTTTAAAGTCCTGCTGAAGGAGCTCCAGTCCTTGTGCCTGAACGTCGAGGTCCTGTCTTCGGACGGTGCCGCCATCGAGCTCAGCGCTTTCTAGGATGAAGACTTGGA	CGTGAAGGGC	0	0	0	240
M00970:52:000000000-KDLMY:1:2108:27609:16619	10	rpoB_3	PSS	C	0	C	3315	CAT	CATCCCGGAGCCGGGTATCCCGGAATCGTTTAAAGTCCTGCTGAAGGAGCTCCAGTCCTTGTGCCTGAACGTCGAGGTCCTGTCTTCGGACGGGGCCGCCATCGAGCTCCGGGAGGGCGAGGATGAAGACTTGGA	CGTGAAGGGC	0	0	0	240
M00970:52:000000000-KDLMY:1:2104:9771:26118	10	rpoB_3	PSS	C	0	C	3351	CCT	CCTGCTGAAGGAGCTCCAGTCCTTGTGCCTGAACGTCGAGGTCCTGTCTTCGGACGGTGCCGCCATCAAGCTCCGGGAGGGCGAGGATGAAGACTTGGAGCGAGCGGCGGCGAACCTGGGTATCAACCTGTCGCG	GGAATCGTTT	0	0	0	240
M00970:52:000000000-KDLMY:1:2104:15578:24288	10	rpoB_3	PSS	C	0	C	2200	CGT	CGTCTCGTGGAGGAGGACGTCCTGACGAGCATCCATATTGAGGAGCACGAGATTGACGCCCGGGACACGAAGTTGGGCGCCGCGGAAATTACACGGGACATCCCGAACATCTCGGACGAGGTCCTGGCGGACCTG	ATCATCCTGA	0	1	0	241
M00970:52:000000000-KDLMY:1:1105:13021:5434	10	rpoB_3	PSS	C	0	C	2298	CAT	CATCCCGAACATCTCGGACGAGGTCCTGGCGGACCTGGACGAACGAGGCATCGTGCGAATCGGCGCGGAGGTCCGCGACGGCGACATCCTGGGGGGAAAAGTTACCCCGAAGGGTGAGACTGAACTGACCATGTC	GGAAATTACA	0	3	7	241
M00970:52:000000000-KDLMY:1:2110:15098:8726	10	rpoB_3	PSS	C	0	C	2755	CGT	CGTATGAACATTGGCCAAATCCTGGAGACCCACCTGGGTTGGTGCGCCCATAGCGGGTGGAAGGTGGACGCCGCCAAGGGCGTGCCGGACTGGGCCGCCCGCCTGCCGGACGAGCTGCTGGAGGCACAGCCGAAC	CACGGCGTGC	0	0	0	241
M00970:52:000000000-KDLMY:1:2114:23602:17981	10	rpoB_3	PSS	C	0	C	2763	CAT	CATTGGCCAAATCCTGGAGACCCACCTGGGTTGGGGCGCCCATAGCGGGTGGAAGGTGGACGCCGCCAAGGGCGTGCCGGACTGGGCCGCCCGCCTGCCGGACGAGCTGCTGGAGGCACAGCCGAACGCTATCGT	GCCCCGTCGT	0	0	0	241
M00970:52:000000000-KDLMY:1:2113:8274:27115	10	rpoB_3	PSS	C	0	C	2769	CCA	CCAAATCCTGGACACCCACCTGAGTTGGTGCGCCCATAGCGGGCGGAAGGTGGACGCCGCCAAGGGCGTGCCGGACTGGGCCGCCCGCCGGCCGGACGAGCTGCTGGAGGCACAGCCGAACGCTATCGTCTCGAC	TCGTATGAAC	0	0	4	241
M00970:52:000000000-KDLMY:1:1109:8164:26862	10	rpoB_3	PSS	C	0	C	3315	CAT	CATCCCGGAGCCGGGTATCCCGGAATCGTTTAAAGTCCTGCTGAAGGAGCTCCAGTCCTTGTGCCTAAACGTCGAGGTCCTGTCTTCGGACGGTGCCGCCATCGAGCTCCGGGAGGGCGAGGATGAAGACTTGGA	CGTGAAGGGC	0	0	0	241
M00970:52:000000000-KDLMY:1:1114:21031:28191	10	rpoB_3	PSS	C	0	C	3341	CGT	CGTTTAAAGTCCTGCTGAAGGAGCTCCAGTCCTTGTGCCTGAACGTCGAGGTCCTGTCTTCGGACGGTGCCGCCATCGAGCTCCGGGAGGGCGAGGATGAAGACTTGGAGCGAGCGGCGGCGAACCTGGGTATCA	CGGGTATCCC	0	0	5	241
M00970:52:000000000-KDLMY:1:1109:21149:12050	10	rpoB_3	PSS	C	0	C	3351	CCT	CCTGCTGAAGGAGCTCCAGTCCTTGTGCCTGAACGTCGAGGTCCTGTCTTCGGACGGTGCCGCCATCGAGCTCCGGGAGGGCGAGGATGAAGACTTGGAGCGAGCGGCGGCGAACCTGGGTATCAACCTGTCGCG	GGAATCGTTT	0	0	0	241
M00970:52:000000000-KDLMY:1:1106:23931:9507	10	rpoB_3	PSS	C	0	C	3378	CCT	CCTGAACGTCGAGGTCCTGTCTTCGGACGGTGCCGCCATCGAGCTCCGGGAGGGCGAGGATGAAGACTTGGAGCGAGCGGCGGCGAACCTGGGTATCAACCTGTCGCGGAACGAGTCGGCCTCCGTGGAGGACTT	GCTCCAGTCC	0	0	0	241
M00970:52:000000000-KDLMY:1:2111:28776:16331	10	rpoB_3	PSS	C	0	C	3393	CCT	CCTGTCTTCGGACGGTGCCGCCATCGAGCTCCGGGAGGGCGAGGATGAAGACTTGGAGCGAGCGGCGGCGAACCTGGGTATCAACCTGTCGCGGAACGAGTCGGCCTCCGTGGAGGACTTGGCCGCTAGCGACTA	CCTGAACGTC	0	5	0	241
M00970:52:000000000-KDLMY:1:1106:20068:23832	10	rpoB_3	PSS	A	0	A	2197	AAT	AATCGTCTCGTGGAGGAGGACGTCCTGACGAGCATCCATATTGAGGAGCACGAGATTGACGCCCGGGACACGAAGTTGGGCGCCGAGGAAATTACACGGGACATCCCGAACATCTCGGACGAGGTCCTCGCGGAC	GCTATCATCC	3	4	3	242
M00970:52:000000000-KDLMY:1:2105:27652:21765	10	rpoB_3	PSS	C	0	C	2205	CGT	CGTGGAGGAGGACGTCCTGACGAGCATCCATATTGAGGAGCACGAGATTGACGCCCGGGACACGAAGGTGGGCGCCGAGGAAATTACACGGGACATCCCGAACATCTCGGACGAGGTCCTGGCGGACCTGGACGA	CCTGAGTAAT	0	0	7	242
M00970:52:000000000-KDLMY:1:2103:23991:6011	10	rpoB_3	PSS	T	0	T	2288	TTA	TTACACGGGACATCCCGAACATCTCGGACGAGGTCCTGGCGGACCTGGACGAACGAGGCATCGTGCGAATCGGCGCGGAGGTCCGCGACGGCGACATCCTGGTGGGTAAAGTTACCCCGAAGGGTGAGACTGAAC	TGGGCGCCGA	0	0	0	242
M00970:52:000000000-KDLMY:1:1105:9702:25160	10	rpoB_3	PSS	C	0	C	2298	CAT	CATCCCGAACATCTCGGACGAGGTCCTGGCGGACCTGGACGAACGAGGCATCGTGCGAATCGGCGCGGAGGTCCGCGAAGGCGACATCCTGGTGGGTAAAGTTACCCCGAAGGGTGAGACTGAACTGACCCTGTC	GGAAATTACA	0	3	7	242
M00970:52:000000000-KDLMY:1:2111:11004:27921	10	rpoB_3	PSS	C	0	C	2298	CAT	CATCCCGAACATCTCGGACGAGGCCCTAGCGGACATGGACGAACGAGGCATAGTGCGAATCGGCGCGGAGGTCCGCGACGGCGACATCCTGGTGGGTAAAGTTACCCCGAAGGGTGAGACTGAACTGACCCTGTC	GGAAATTACA	0	3	7	242
M00970:52:000000000-KDLMY:1:2108:10084:26098	10	rpoB_3	PSS	A	0	A	2305	AAC	AACATCTCGGACGAGGTCCTGGCGGACCTGGACGAACGAGGCATCGTGCGAATCGGCGCGGAGGTCCGCGACGGCGACATCCTGGTGGGTAAAGTTACCCCGAAGGGTGAGACTGAACTGACCCTGTCTCTTAAG	ACACGGGACA	0	0	0	242
M00970:52:000000000-KDLMY:1:1110:10081:19181	10	rpoB_3	PSS	C	0	C	2307	CAT	CATCTCGGACGAGGTCCTGGCGGACCTGGACGAACGAGGCATCGTGCGAATCGGCGCGGAGGTCCGCGACGGCGACATCCTGGTGGGTAAAGTTACCCCGAAGGGTGAGACTGAACTGACCCTGTT	ACGGGACATC	0	0	0	242
M00970:52:000000000-KDLMY:1:2103:16852:12812	10	rpoB_3	PSS	C	0	C	2307	CAT	CATCTCGGACGAGGTCCTGGCGGACCTGGACGAACGAGGCATCGTGCGAATCGGCGCGGAGGTCCGCGACGGCGACATCCTGGTGGGTAAAGTTACCCCGAAGGGTGAGACTGAACTGACCCTGTCTCTTAGGTC	ACGGGACATC	0	0	0	242
M00970:52:000000000-KDLMY:1:2113:12296:18775	10	rpoB_3	PSS	C	0	C	2307	CAT	CATCTCGGACGAGGTCCTGGCGGACCTGGACGAACGAGGCATCGTGCGAATCGGCGCGGAGGTCCGCGACGGCGACATCCTGGTGGGTAAAGTTACCCCGAAGGGTGAGACTGAACTGACCCTGTCTCTTA	ACGGGACATC	0	0	0	242
M00970:52:000000000-KDLMY:1:2109:24342:9353	10	rpoB_3	PSS	C	0	C	2619	CTC	CTCGGACGGCGATAAGTTGGCGGGCCGGCACGGGAACAAGGGCGTCATCGGTAAAATCTTGCCCGTGGAGGACATGCCGTTCCTGGCGGACGGTACCCCCGTCGACATCATCCTGAATACGCACGGCGTGCCCCG	GCAGAAGCGG	0	0	0	242
M00970:52:000000000-KDLMY:1:2101:18187:13512	10	rpoB_3	PSS	C	0	C	2676	CTT	CTTGCCCGTGGAGGACATGCCGTTCCTGGCGGACGGTACCCCCGTCGACATCATCCTGAATACGCACGGCGTGCCCAGTCGTATGAACATTGGCCAAATCCTGGAGACCCACCTGGGTTGGTGCGCCCATAGCGG	CGTCATCGGT	0	0	0	242
M00970:52:000000000-KDLMY:1:1113:11496:10600	10	rpoB_3	PSS	C	0	C	2724	CAT	CATCATCCTGAATACGCACGGCGTGCCCCGTCGTATGAACATTGGCCAAATCCTGGAGACCCACCTGGGTTGGTGCGCCCATAGCGGGTGGAAGGTGGACGCCGCCAAGGGCGTGCCGGACTGGGCCGCCCGCCT	CGGTACCCCC	0	0	4	242
M00970:52:000000000-KDLMY:1:2103:9173:9319	10	rpoB_3	PSS	C	0	C	2763	CAT	CATTGGCCAAATCCTGGAGACCCACCTGGGTTGGTGCGCCCATAGCGGGTGGAAGGTGGACGCCGCCAAGGGCGTGCCGGACTGGGCCGCCCGCCTGCCGGACGAGCTGCTGGAGGCACAGCCGAACGCTATCGT	GCCCCGTCGT	0	0	0	242
M00970:52:000000000-KDLMY:1:2110:10473:26343	10	rpoB_3	PSS	C	0	C	2775	CCT	CCTGGAGACCCACCTGGGTTGGTGCGCCCATAGCGGGTGGAAGGTGGACGCCGCCAAGGGCGTGCCGGACTGGGCCGCCCGCCTGCCGGACGAGCTGCTGGAGGCACAGCCGAACGCTATCGTCTCGACCCTGTC	GAACATTGGC	0	2	0	242
M00970:52:000000000-KDLMY:1:2111:23689:4215	10	rpoB_3	PSS	C	0	C	2775	CCT	CCTGGAGACCCACCTGGGTTGGTGCGCCCATAGCGGGTGGAAGGTGGACGCCGCCAAGGGCGTGCCGGACTGGGCCGCCCGCCTGCCGGACGAGCTGCTGGAGGCACAGCCGAACGCTATCGTCTCGACCCTGTC	GAACATTGGC	0	2	0	242
M00970:52:000000000-KDLMY:1:1104:11777:27979	10	rpoB_3	PSS	C	0	C	2776	CTG	CTGGAGACCCACCTGGGTTGGTGCGCCCATAGCGGGCGGAAGGTGGACGCCGCCAAGGGCGTGCCGGACTGGGCCGCCCGCCTGCCGGACGAGCTGCTGGAGGCACAGCCGAACGCTATCGTCTCGACCCTGTCT	AACATTGGCC	0	1	0	242
M00970:52:000000000-KDLMY:1:1106:22106:26604	10	rpoB_3	PSS	C	0	C	2783	CCC	CCCACCTGGGTTGGTGCGCCCATAGCGGGTGGAAGGTGGACGCCGCCAAGGGCGTGCCGGACTGGGCCGCCCGCCTGCCGGACGAGCTGCTGGAGGCACAGCCGAACGCTATCGTCTCGACCCTGTCT	GCCAAATCCT	0	0	0	242
M00970:52:000000000-KDLMY:1:1114:23983:20737	10	rpoB_3	PSS	C	0	C	2783	CCC	CCCACCTGGGTTGGTGCGCCCATAGCGGGTGGAAGGTGGACGCCGCCAAGGGCGTGCCGGACTGGGCCGCCCGCCTGCCGGACGAGCTGCTGGAGGCACAGCCGAACGCTATCGTCTCGACCCTGTCTCTTA	GCCAAATCCT	0	0	0	242
M00970:52:000000000-KDLMY:1:2101:9734:16495	10	rpoB_3	PSS	C	0	C	2783	CCC	CCCACCTGGGTTGGTGCGCCCATAGCGGGTGGAAGGTGGACGCCGCCAAGGGCGTGCCGGACTGGGCCGCCCGCCTGCCGGACGAGCTGCTGGAGGCACAGCCGAACGCTATCGTCTCGACCCTGTCTCTTA	GCCAAATCCT	0	0	0	242
M00970:52:000000000-KDLMY:1:2101:10823:18447	10	rpoB_3	PSS	C	0	C	2783	CCC	CCCACCTGGGTTGGTGCGCCCATAGCGGGTGGAAGGTGGACGCCGCCAAGGGCGTGCCGGACTGGGCCGCCCGCCTGCCGGACGAGCTGCTGGAGGCACAGCCGAACGCTATCGTCTCGACCCTGTCTCTTA	GCCAAATCCT	0	0	0	242
M00970:52:000000000-KDLMY:1:2103:23965:16734	10	rpoB_3	PSS	C	0	C	2783	CCC	CCCACCTGGGTTGGTGCGCCCATAGCGGGTGGAAGGTGGACGCCGCCAAGGGCGTGCCGGACTGGGCCGCCCGCCTGCCGGACGAGCTGCTGGAGGCACAGCCGAACGCTATCGTCTCGACCCTGTCTCTTA	GCCAAATCCT	0	0	0	242
M00970:52:000000000-KDLMY:1:2103:9961:26086	10	rpoB_3	PSS	C	0	C	2783	CCC	CCCACCTGGGTTGGTGCGCCCATAGCGGGTGGAAGGTGGACGCCGCCAAGGGCGTGCCGGACTGGGCCGCCCGCCTGCCGGACGAGCTGCTGGAGGCACAGCCGAACGCTATCGTCTCGACCCTGTCTCTTA	GCCAAATCCT	0	0	0	242
M00970:52:000000000-KDLMY:1:2105:11357:6653	10	rpoB_3	PSS	C	0	C	2783	CCC	CCCACCTGGGTTGGTGCGCCCATAGCGGGTGGAAGGTGGACGCCGCCAAGGGCGTGCCGGACTGGGCCGCCCGCCTGCCGGACGAGCTGCTGGAGGCACAGCCGAACGCTATCGTCTCGACCCTGTCTCTTA	GCCAAATCCT	0	0	0	242
M00970:52:000000000-KDLMY:1:2106:6416:17101	10	rpoB_3	PSS	C	0	C	2783	CCC	CCCACCTGGGTTGGTGCGCCCATAGCGGGTGGAAGGTGGACGCCGCCAAGGGCGTGCCGGACTGGGCCGCCCGCCTGCCGGACGAGCTGCTGGAGGCACAGCCGAACGCTATCGTCTCGACCCTGTCTCTTA	GCCAAATCCT	0	0	0	242
M00970:52:000000000-KDLMY:1:2110:16322:16089	10	rpoB_3	PSS	C	0	C	2783	CCC	CCCACCTGGGTTGGTGCGCCCATAGCGGGTGGAAGGTGGACGCCGCCAAGGGCGTGCCGGACTGGGCCGCCCGCCTGCCGGACGAGCTGCTGGAGGCACAGCCGAACGCTATCGTCTCGACCCTGTCTCTTA	GCCAAATCCT	0	0	0	242
M00970:52:000000000-KDLMY:1:2113:13273:8349	10	rpoB_3	PSS	C	0	C	2783	CCC	CCCACCTGGGTTGGTGCGCCCATAGCGGGTGGAAGGTGGACGCCGCCAAGGGCGTGCCGGACTGGGCCGCCCGCCTGCCGGACGAGCTGCTGGAGGCACAGCCGAACGCTATCGTCTCGACCCTGTCTCTTA	GCCAAATCCT	0	0	0	242
M00970:52:000000000-KDLMY:1:2112:6872:19658	10	rpoB_3	PSS	T	0	T	2909	TCT	TCTTCGACGGGGCCCCCTGAACGTCGAGGTCCTGTCTTCGGACGGGGCCGCCATCGAGCTCCGGGAGGGTGAGGATGAAGACTTGGAGCGAGCGGCGGCGAACCTGGGTATCAACCTGTCGCGGAACGAGTCGGC	TCGTCTCGAC	0	0	0	242
M00970:52:000000000-KDLMY:1:2108:8483:22804	10	rpoB_3	PSS	C	0	C	2967	CCG	CCGGGACGGCGACGTCCTTGTGGACGCAGACGGCAAAGACATGCTGTTTGATGGCCGAAGCGGCGAGCCGTTCCCGTACCCCGTGACCGTGGGCTACATGTACATTATGAAGCTACACCACCTCGTGGACGATAA	CTGTACCCTC	4	5	4	242
M00970:52:000000000-KDLMY:1:1111:4580:23280	10	rpoB_3	PSS	C	0	C	3041	CGT	CGTACCCCGTGACCGTGGGCTACATGTACATTATGAAGCTACACCACCTCGTGGACGATAAAATCCACGCGCGCTCGACCGGCCCGTACAGTATGATCACCCAGCAGCCCCTGGGGGGGAAGGCCCAGTTTGGAG	GCGGCGAGCC	0	0	0	242
M00970:52:000000000-KDLMY:1:2106:21856:25721	10	rpoB_3	PSS	A	0	A	3073	ATG	ATGAAGCTACACCACCTCGTGGACGATAAAATCCACGCGCGCTCGACCGGCCCGTACAGTATGATCACCCAGCAGCCCCTGGGGGGGAAGGCCCAGTTTGGAGGTCAGCGCTTCGGCGCAATGGAGTGCTGGGCC	GGCTACATGT	0	0	4	242
M00970:52:000000000-KDLMY:1:2103:14404:27857	10	rpoB_3	PSS	C	0	C	3079	CTA	CTACACCACCTCGTGGACGATAAAATCCACGCGCGCTCGACCGGCCCGGACAGTATGATCACCCAGCAGCCCCTGGGGGGGAAGGCCCAGTTTGGAGGTCAGCGCTTCGGCGAAATGGAGTGCTGGGCCATGCAA	ATGTACATTA	4	0	4	242
M00970:52:000000000-KDLMY:1:2102:18635:9781	10	rpoB_3	PSS	C	0	C	3125	CGT	CGTACAGTATGATCACCCAGCAGCCCCTGGGGGGGAAGGCCCAGTTTGGAGGTCAGCGCTTCGGCGAAATGGAGTGCTGGGCCATGCAAGCGTATGGCGCCGCCTATACCCTCCAGGAGCTGCTGACGATCAAGT	CGCGCTCGAC	0	0	0	242
M00970:52:000000000-KDLMY:1:1103:8291:27129	10	rpoB_3	PSS	C	0	C	3315	CAT	CATCCCGGAGCCGGGTATCCCGGAATCGTTTAAAGTCCTGCTGAAGGAGCTCCAGTCCTTGTGCCTGAACGTCGAGGTCCTGTCTTCGGACGGTGCCGCACTCGAGCTCCGCGATGGCTAGGATGAAGACTTGGA	CGTGAAGGGC	0	0	0	242
M00970:52:000000000-KDLMY:1:1109:6175:15558	10	rpoB_3	PSS	C	0	C	3315	CAT	CATCCCGGAGCCGGGTATCCCGGAATCGTTTAAAGTCCTGCTGAAGGAGCTCCAGTCCTTGTGCCTGAACGTCGAGGTCCTGTCTTCGGACGGTGCCGCCATCGAGCTCCGGGAGGGCGAGGATGAAGACTTGGA	CGTGAAGGGC	0	0	0	242
M00970:52:000000000-KDLMY:1:2102:2978:18654	10	rpoB_3	PSS	C	0	C	3351	CCT	CCTGCTGAAGGAGCTCCAGTCCTTGTGCCTGAACGTCGAGGTCCTGTCTTCGGACGGTGCCGCCATCGAGCTCCGGGAGGGCGAGGATGAAGACTTGGAGCGAGCGGCGGCGAACCTGGGTATCAACCTGTCGCG	GGAATCGTTT	0	0	0	242
M00970:52:000000000-KDLMY:1:2104:18325:2467	10	rpoB_3	PSS	C	0	C	3351	CCT	CCTGCTGAAGGAGCTCCAGTCCTTGTGCCTGAACGTCGAGGTCCTGTCTTCGGACGGAGCCGCCATCGAGCTCCGGGAGGGCGAGGATGAAGACTTGGAGCGAGCGGCGGCGAACCTGGGTATCAACCTGTCGCG	GGAATCGTTT	0	0	0	242
M00970:52:000000000-KDLMY:1:2111:24712:23470	10	rpoB_3	PSS	C	0	C	3351	CCT	CCTGCTGAAGGAGCTCCAGTCCTTGTGCCTGAACGTCGAGGTCCTGTCTTCGGACTGTGCCGCCATCGAGCTCCGGGAGGGCGAGGATGAAGACTTGGAGCGAGCGGCGGCGAACCTGGGTATCAGCCTGTCGCG	GGAATCGTTT	0	0	0	242
M00970:52:000000000-KDLMY:1:2112:23709:26749	10	rpoB_3	PSS	C	0	C	3351	CCT	CCTGCTGAAGGAGCTCCAGTCCTTGTGCCTGAACGTCGAGGTCCTGTCTTCGGACGGTGCCGCCATCGAGCTCCGGGAGGGCGAGGATGAAGACTTGGAGCGAGCGGCGGCGAACCTGGGTATCAACCTGTCGCG	GGAATCGTTT	0	0	0	242
M00970:52:000000000-KDLMY:1:2111:24532:5671	10	rpoB_3	PSS	C	0	C	3371	CCT	CCTTGTGCCTGAACGTCGAGGTCCTGTATTCGGACGGTGCCGCCATCGAGCTCCGGGAGGGCGAGGATGAAGACTTGGAGCAAGCGGCGGCGAACCTGGGTATAAACCTGTCGCGGAACGAGTCGGCCTCAGGGG	TGAAGGAGCT	0	0	0	242
M00970:52:000000000-KDLMY:1:2113:16824:25533	10	rpoB_3	PSS	C	0	C	3378	CCT	CCTGAACGTCGAGGTCCTGTCTTCGGACGGTGCCGCCATCGAGCTCCGGGAGGGCGAGGATGAAGACTTGGAGCGAGCGGCGGCGAACCTGGGTATCAACCTGTCGCGGAACGAGTCGGCCTCCGTGGAGGACTT	GCTCCAGTCC	0	0	0	242
M00970:52:000000000-KDLMY:1:1114:21849:3958	10	rpoB_3	PSS	C	0	C	3393	CCT	CCTGTCTTCGGACGGTGCCACCATCGAGCTCCGGGAGGGCGAGGATGAAGACTTGGAGCGAGCGGCGGCGAACCTGGGTATCAACCTGTCGCGGAACGAGTCGGCCTCCGTGGAGGACTTGGCCTGTCTCTTAAG	CCTGAACGTC	0	5	0	242
M00970:52:000000000-KDLMY:1:2105:24813:10214	10	rpoB_3	PSS	C	0	C	3393	CCT	CCTGTCTTCGGACGGTGCCGCCATCAAGCTCCGGGAGGGCGAGGATGAAGACTTGGAGCGAGCGGCGGCGAACCTGGGTATCAACCTGTCGCGGAACGAGTCGGCCTCCGTGGAGGACTTGGCCTGTCTCTTAAG	CCTGAACGTC	0	5	0	242
M00970:52:000000000-KDLMY:1:2107:26092:16561	10	rpoB_3	PSS	C	0	C	3393	CCT	CCTGTCTTCGGACGGTGCCGCCATCGAGCTCCGGGAGGGCGAGGATGAAGACTTGGAGCGAGCGGCGGCGAACCTGGGTATCAACCTGTCGCGGAACGAGTTGGCCTCCGTGGAGGACTTGGCCTGTCTCTTAAG	CCTGAACGTC	0	5	0	242
M00970:52:000000000-KDLMY:1:1104:17876:29084	10	rpoB_3	PSS	C	0	C	3394	CTG	CTGTCTTCGGACGGTGCCGCCATCGAGCTCCGGGAGGGCGAGGATGAAGACTTGGAGCGAGCGGCGGCGAACCTGGGTATCAACCTGTCGCGGAACGAGTCGGCCTCCGTGGAGGACTTGGCCGCTAGCGACTAC	CTGAACGTCG	0	4	0	242
M00970:52:000000000-KDLMY:1:2101:16140:24176	10	rpoB_3	PSS	C	0	C	2225	CGA	CGAGCATCCATATTGAGGTGCACGAGATTGACGCCCGGGACACGAAGTTGGGCGCCGAGGAAATTACACGGGACATCCAGAACATCTCGGACGAGGTCCTGGCGGACCAGGATGAACGAGGCATCGTGCGAATCG	AGGAGGACGT	0	0	0	243
M00970:52:000000000-KDLMY:1:2105:16959:14033	10	rpoB_3	PSS	G	0	G	2398	GTT	GTTACCCCGAAGGGTGAGACTGAACTGACCCCGGAGGAGCGTCTCCTGCGAGCCATCTTCGGAGAGAAGGCCCGCGAGGTCCGCGACACCTCCCTCAAGGTCCCCCACGGGGAGTCGGGGAAGGTGATCGGTATC	ATCCTGGTGG	0	1	0	243
M00970:52:000000000-KDLMY:1:1105:25581:17332	10	rpoB_3	PSS	C	0	C	2763	CAT	CATTGGCCAAATCCTGGAGACCCACCTGGGTTGGTGCGCCCATAGCGGGTGGAAGGTGGACGCCGCCAAGGGCGTGCCGGACTGGGCCGCCCGCCTGCCGGACGAGCTGCTGGAGGCACAGCCGAACGCTATCGT	GCCCCGTCGT	0	0	0	243
M00970:52:000000000-KDLMY:1:1105:16750:28507	10	rpoB_3	PSS	C	0	C	3069	CAT	CATTATGAAGCTACACCACCTCGTGGACGATAAAATCCACGCGCGCTCGACCGGCCCGTACAGTATGATCACCCAGCAGCCCCTGGGGGGGAAGGCCCAGGTTGGAGGTCAGCGCTTCGGCGAAATGGAGTGCTT	CGTGGGCTAC	0	0	8	243
M00970:52:000000000-KDLMY:1:1113:14246:20993	10	rpoB_3	PSS	G	0	G	3175	GGT	GGTCAGCGCTTCGGCGAAATGGAGTGCTGGGCCATGCAAGCGTATGGCGCCGCCTATACCCTCCAGGAGCTGCTGACGATCAAGTCCGACGACACCGTGGGTCGCGTGAAGGTGTACGAGGCCATCGTGAAGGGC	AAGGCCCAGT	0	0	0	243
M00970:52:000000000-KDLMY:1:1105:16720:22181	10	rpoB_3	PSS	C	0	C	3378	CCT	CCTGAACGTCGAGGTCCTGTCTTCGGACGGTGCCGCCATCGAGCTCCGGGAGGGCGAGGATGAAGACTTGGAGCGAGCGGCGGCGAACCTGGGTATCAACCTGTCGCGGAACGAGTCGGCCTCCGTGGAGGACTT	GCTCCAGTCC	0	0	0	243
M00970:52:000000000-KDLMY:1:1104:9904:3745	10	rpoB_3	PSS	C	0	C	3384	CGT	CGTCGAGGTCCTGTCTTCGGACGGAGCCGCCATCGAGCTCCGGGAGGGCGAGGATGAAGACTTGGAGCGAGCGGCGGCGCACCTGGGCATCAACCTGCCGCGGAACGAGTCGGACTCCGCGGAGGACTTGGCATG	GTCCTTGTGC	0	0	0	243
M00970:52:000000000-KDLMY:1:1101:18420:5147	10	rpoB_3	PSS	C	0	C	3393	CCT	CCTGTCTTCGGACGGTGCCGCCATCGAGCTCCGGGAGGGCGAGGATGAAGACTTGGAGCGAGCGGCGGCGAACCTGGGTATCAACCTGTCGCGGAACGAGTCGGCCTCCGTGGAGGACTTGGCCGCTAGCGACTA	CCTGAACGTC	0	5	0	243
M00970:52:000000000-KDLMY:1:1102:12915:13769	10	rpoB_3	PSS	C	0	C	3393	CCT	CCTGTCTTCGGACGGTGCCGCCATCGAGCTCCGGGAGGGCGAGGATGAAGACTTGGAGCGAGCGGCGGCGAACCTGGGTATCAACCTGTCGCGGAACGAGTCGGCCTCCGTGGAGGACTTGGCCGCTAGCGACTA	CCTGAACGTC	0	5	0	243
M00970:52:000000000-KDLMY:1:1102:12444:22308	10	rpoB_3	PSS	C	0	C	3393	CCT	CCTGTCTTCGGACGGTGCCGCCATCGAGCTCCGGGAGGGCGAGGATGAAGACTTGGAGCGAGCGGCGGCGAACCTGGGTATCAACCTGTCGCGGAACGAGTCGGCCTCCGTGGAGGACTTGGCCGCTAGCGACTA	CCTGAACGTC	0	5	0	243
M00970:52:000000000-KDLMY:1:1104:20640:8409	10	rpoB_3	PSS	C	0	C	3393	CCT	CCTGTCTTCGGACGGTGCCGCCATCGAGCTCCGGGAGGGCGAGGATGAAGACTTGGAGCGAGCGGCGGCGAACCTGGGTATCAACCTGTCGCGGAACGAGTCGGCCTCCGTGGAGGACTTGGCCGCTAGCGACTA	CCTGAACGTC	0	5	0	243
M00970:52:000000000-KDLMY:1:1104:10288:27711	10	rpoB_3	PSS	C	0	C	3393	CCT	CCTGTCTTCGGACGGTGCCGCCATCGAGCTCCGGGAGGGCGAGGATGAAGACTTGGAGCGAGCGGCGGCGAACCTGGGTATCAACCTGTCGCGGAACGAGTCGGCCTCCGTGGAGGACTTGGCCGCTAGCGACTA	CCTGAACGTC	0	5	0	243
M00970:52:000000000-KDLMY:1:1105:10344:27366	10	rpoB_3	PSS	C	0	C	3393	CCT	CCTGTCTTCGGACGGTGCCGCCATCGAGCTCCGGGAGGGCGAGGATGAAGACTTGGAGCGAGCGGCGGCGAACCTGGGTATCAACCTGTCGCGGAACGAGTCGGCCTCCGTGGAGGACTTGGCCGCTAGCGACTA	CCTGAACGTC	0	5	0	243
M00970:52:000000000-KDLMY:1:1107:20309:5710	10	rpoB_3	PSS	C	0	C	3393	CCT	CCTGTCTTCGGACGGTGCCGCCATCGAGCTCCGGGAGGGCGAGGATGAAGACTTGGAGCGAGCGGCGGCGAACCTGGGTATCAACCTGTCGCGGAACGAGTCGGCCTCCGTGGAGGACTTGGCCGCTAGCGACTA	CCTGAACGTC	0	5	0	243
M00970:52:000000000-KDLMY:1:1107:15991:5921	10	rpoB_3	PSS	C	0	C	3393	CCT	CCTGTCTTCGGACGGTGCCGCCATCGAGCTCCGGGAGGGCGAGGATGAAGACTTGGAGCGAGCGGCGGCGAACCTGGGTATCAACCTGTCGCGGAACGAGTCGGCCTCCGTGGAGGACTTGGCCGCTAGCGACTA	CCTGAACGTC	0	5	0	243
M00970:52:000000000-KDLMY:1:1108:21523:15790	10	rpoB_3	PSS	C	0	C	3393	CCT	CCTGTCTTCGGACGGTGCCGCCATCGAGCTCCGGGAGGGCGAGGATGAAGACTTGGAGCGAGCGGCGGCGAACCTGGGTATCAACCTGTCGCGGAACGAGTCGGCCTCCGTGGAGGACTTGGCCGCTAGCGACTA	CCTGAACGTC	0	5	0	243
M00970:52:000000000-KDLMY:1:1108:3766:21522	10	rpoB_3	PSS	C	0	C	3393	CCT	CCTGTCTTCGGACGGTGCCGCCATCGAGCTCCGGGAGGGCGAGGATGAAGACTTGGAGCGAGCGGCGGCGAACCTGGGTATCAACCTGTCGCGGAACGAGTCGGCCTCCGTGGAGGACTTGGCCGCTAGCGACTA	CCTGAACGTC	0	5	0	243
M00970:52:000000000-KDLMY:1:1108:22535:24787	10	rpoB_3	PSS	C	0	C	3393	CCT	CCTGTCTTCGGACGGTGCCGCCATCGAGCTCCGGGAGGGCGAGGATGAAGACTTGGAGCGAGCGGCGGCGAACCTGGGTATCAACCTGTCGCGGAACGAGTCGGCCTCCGTGGAGGACTTGGCCGCTAGCGACTA	CCTGAACGTC	0	5	0	243
M00970:52:000000000-KDLMY:1:1109:24239:10475	10	rpoB_3	PSS	C	0	C	3393	CCT	CCTGTCTTCGGACGGTGCCGCCATCGAGCTCCGGGAGGGCGAGGATGAAGACTTGGAGCGAGCGGCGGCGAACCTGGGTATCAACCTGTCGCGGAACGAGTCGGCCTCCGTGGAGGACTTGGCCGCTAGCGACTA	CCTGAACGTC	0	5	0	243
M00970:52:000000000-KDLMY:1:1112:8742:9218	10	rpoB_3	PSS	C	0	C	3393	CCT	CCTGTCTTCGGACGGTGCCGCCATCGAGCTCCGGGAGGGCGAGGATGAAGACTTGGAGCGAGCGGCGGCGAACCTGGGTATCAACCTGTCGCGGAACGAGTCGGCCTCCGTGGAGGACTTGGCCGCTAGCGACTA	CCTGAACGTC	0	5	0	243
M00970:52:000000000-KDLMY:1:1114:14849:19320	10	rpoB_3	PSS	C	0	C	3393	CCT	CCTGTCTTCGGACGGTGCCGCCATCGAGCTCCGGGAGGGCGAGGATGAAGACTTGGAGCGAGCGGCGGCGAACCTGGGTATCAACCTGTCGCGGAACGAGTCGGCCTCCGTGGAGGACTTGGCCGCTAGCGACTA	CCTGAACGTC	0	5	0	243
M00970:52:000000000-KDLMY:1:1114:25162:24863	10	rpoB_3	PSS	C	0	C	3393	CCT	CCTGTCTTCGGACGGTGCCGCCATCGAGCTCCGGGAGGGCGAGGATGAAGACTTGGAGCGAGCGGCGGCGAACCTGGGTATCAACCTGTCGCGGAACGAGTCGGCCTCCGTGGAGGACTTGGCCGCTAGCGACTA	CCTGAACGTC	0	5	0	243
M00970:52:000000000-KDLMY:1:2101:22346:19205	10	rpoB_3	PSS	C	0	C	3393	CCT	CCTGTCTTCGGACGGTGCCGCCATCGAGCTCCGGGAGGGCGAGGATGAAGACTTGGAGCGAGCGGCGGCGAACCTGGGTATCAACCTGTCGCGGAACGAGTCGGCCTCCGTGGAGGACTTGGCCGCTAGCGACTA	CCTGAACGTC	0	5	0	243
M00970:52:000000000-KDLMY:1:2101:15302:29001	10	rpoB_3	PSS	C	0	C	3393	CCT	CCTGTCTTCGGACGGTGCCGCCATCGAGCTCCGGGAGGGCGAGGATGAAGACTTGGAGCGAGCGGCGGCGAACCTGGGTATCAACCTGTCGCGGAACGAGTCGGCCTCCGTGGAGGACTTGGCCGCTAGCGACTA	CCTGAACGTC	0	5	0	243
M00970:52:000000000-KDLMY:1:2103:23708:11109	10	rpoB_3	PSS	C	0	C	3393	CCT	CCTGTCTTCGGACGGTGCCGCCATCGAGCTCCGGGAGGGCGAGGATGAAGACTTGGAGCGAGCGGCGGCGAACCTGGGTATCAACCTGTCGCGGAACGAGTCGGCCTCCGTGGAGGACTTGGCCGCTAGCGACTA	CCTGAACGTC	0	5	0	243
M00970:52:000000000-KDLMY:1:2104:24476:11950	10	rpoB_3	PSS	C	0	C	3393	CCT	CCTGTCTTCGGACGGTGCCGCCATCGAGCTCCGGGAGGGCGAGGATGAAGACTTGGAGCGAGCGGCGGCGAACCTGGGTATCAACCTGTCGCGGAACGAGTCGGCCTCCGTGGAGGACTTGGCCGCTAGCGACTA	CCTGAACGTC	0	5	0	243
M00970:52:000000000-KDLMY:1:2105:3880:18904	10	rpoB_3	PSS	C	0	C	3393	CCT	CCTGTCTTCGGACGGTGCCGCCATCGAGCTCCGGGAGGGCGAGGATGAAGACTTGGAGCGAGCGGCGGCGAACCTGGGTATCAACCTGTCGCGGAACGAGTCGGCCTCCGTGGAGGACTTGGCCGCTAGCGACTA	CCTGAACGTC	0	5	0	243
M00970:52:000000000-KDLMY:1:2105:6863:19280	10	rpoB_3	PSS	C	0	C	3393	CCT	CCTGTCTTCGGACGGTGCCGCCATCGAGCTCCGGGAGGGCGAGGATGAAGACTTGGAGCGAGCGGCGGCGAACCTGGGTATCAACCTGTCGCGGAACGAGTCGGCCTCCGTGGAGGACTTGGCCGCTAGCGACTA	CCTGAACGTC	0	5	0	243
M00970:52:000000000-KDLMY:1:2108:13998:22308	10	rpoB_3	PSS	C	0	C	3393	CCT	CCTGTCTTCGGACGGTGCCGCCATCGAGCTCCGGGAGGGCGAGGATGAAGACTTGGAGCGAGCGGCGGCGAACCTGGGTATCAACCTGTCGCGGAACGAGTCGGCCTCCGTGGAGGACTTGGCCGCTAGCGACTA	CCTGAACGTC	0	5	0	243
M00970:52:000000000-KDLMY:1:2109:5704:10540	10	rpoB_3	PSS	C	0	C	3393	CCT	CCTGTCTTCGGACGGTGCCGCCATCGAGCTCCGGGAGGGCGAGGATGAAGACTTGGAGCGAGCGGCGGCGAACCTGGGTATCAACCTGTCGCGGAACGAGTCGGCCTCCGTGGAGGACTTGGCCGCTAGCGACTA	CCTGAACGTC	0	5	0	243
M00970:52:000000000-KDLMY:1:2109:12790:10745	10	rpoB_3	PSS	C	0	C	3393	CCT	CCTGTCTTCGGACGGTGCCGCCATCGAGCTCCGGGAGGGCGAGGATGAAGACTTGGAGCGAGCGGCGGCGAACCTGGGTATCAACCTGTCGCGGAACGAGTCGGCCTCCGTGGAGGACTTGGCCGCTAGCGACTA	CCTGAACGTC	0	5	0	243
M00970:52:000000000-KDLMY:1:2109:27292:21180	10	rpoB_3	PSS	C	0	C	3393	CCT	CCTGTCTTCGGACGGTGCCGCCATCGAGCTCCGGGAGGGCGAGGATGAAGACTTGGAGCGAGCGGCGGCGAACCTGGGTATCAACCTGTCGCGGAACGAGTCGGCCTCCGTGGAGGACTTGGCCGCTAGCGACTA	CCTGAACGTC	0	5	0	243
M00970:52:000000000-KDLMY:1:2111:23446:6123	10	rpoB_3	PSS	C	0	C	3393	CCT	CCTGTCTTCGGACGGTGCCGCCATCGAGCTCCGGGAGGGCGAGGATGAAGACTTGGAGCGAGCGGCGGCGAACCTGGGTATCAACCTGTCGCGGAACGAGTCGGCCTCCGTGGAGGACTTGGCCGCTAGCGACTA	CCTGAACGTC	0	5	0	243
M00970:52:000000000-KDLMY:1:2111:8491:10331	10	rpoB_3	PSS	C	0	C	3393	CCT	CCTGTCTTCGGACGGTGCCGCCATCGAGCTCCGGGAGGGCGAGGATGAAGACTTGGAGCGAGCGGCGGCGAACCTGGGTATCAACCTGTCGCGGAACGAGTCGGCCTCCGTGGAGGACTTGGCCGCTAGCGACTA	CCTGAACGTC	0	5	0	243
M00970:52:000000000-KDLMY:1:2111:28795:16332	10	rpoB_3	PSS	C	0	C	3393	CCT	CCTGTCTTCGGACGGTGCCGCCATCGAGCTCCGGGAGGGCGAGGATGAAGACTTGGAGCGAGCGGCGGCGAACCTGGGTATCAACCTGTCGCGGAACGAGTCGGCCTCCGTGGAGGACTTGGCCGCTAGCGACTA	CCTGAACGTC	0	5	0	243
M00970:52:000000000-KDLMY:1:2111:9795:19955	10	rpoB_3	PSS	C	0	C	3393	CCT	CCTGTCTTCGGACGGTGCCGCCATCGAGCTCCGGGAGGGCGAGGATGAAGACTTGGAGCGAGCGGCGGCGAACCTGGGTATCAACCTGTCGCGGAACGAGTCGGCCTCCGTGGAGGACTTGGCCGCTAGCGACTA	CCTGAACGTC	0	5	0	243
M00970:52:000000000-KDLMY:1:2113:16095:3337	10	rpoB_3	PSS	C	0	C	3393	CCT	CCTGTCTTCGGACGGTGCCGCCATCGAGCTCCGGGAGGGCGAGGATGAAGACTTGGAGCGAGCGGCGGCGAACCTGGGTATCAACCTGTCGCGGAACGAGTCGGCCTCCGTGGAGGACTTGGCCGCTAGCGACTA	CCTGAACGTC	0	5	0	243
M00970:52:000000000-KDLMY:1:2113:8890:6809	10	rpoB_3	PSS	C	0	C	3393	CCT	CCTGTCTTCGGACGGTGCCGCCATCGAGCTCCGGGAGGGCGAGGATGAAGACTTGGAGCGAGCGGCGGCGAACCTGGGTATCAACCTGTCGCGGAACGAGTCGGCCTCCGTGGAGGACTTGGCCGCTAGCGACTA	CCTGAACGTC	0	5	0	243
M00970:52:000000000-KDLMY:1:2113:21095:12426	10	rpoB_3	PSS	C	0	C	3393	CCT	CCTGTCTTCGGACGGTGCCGCCATCGAGCTCCGGGAGGGCGAGGATGAAGACTTGGAGCGAGCGGCGGCGAACCTGGGTATCAACCTGTCGCGGAACGAGTCGGCCTCCGTGGAGGACTTGGCCGCTAGCGACTA	CCTGAACGTC	0	5	0	243
M00970:52:000000000-KDLMY:1:2105:18006:16024	10	rpoB_3	PSS	C	0	C	2301	CCC	CCCGAACATCTCGGACGAGGTCCTGGCGGACCTGGACGAACGAGGCATCGTGCGAATCGGCGCGGAGGTCCGCGACGGCGACATCCTGGTGGGTAAAGTTACCCCGAAGGGTCAGGCTGAACTGACCCTGTCTCT	AATTACACGG	0	0	4	244
M00970:52:000000000-KDLMY:1:2109:23244:18422	10	rpoB_3	PSS	C	0	C	2301	CCC	CCCGAACATCTCGGACGAGGTCCTGGCGGACCGGGACGAACGAGGCATCGTGCGAATCGGCGCGGAGGTCCGCGACGGCGACATCCTGGTGGGTAAAGTTACCCCGAAGGGTGAGACTGAACTGACCCTGTCTCT	AATTACACGG	0	0	4	244
M00970:52:000000000-KDLMY:1:2102:23446:26814	10	rpoB_3	PSS	C	0	C	2619	CTC	CTCGGACGGCGATAAGTTGGCGGGCCGGCACGGGAACAAGGGCGTCATCGGTAAAATCTTGCGCGTGGAGGACATGCCGTTCCTGGCGGACGGTACCCCCGTCGACATCATCCTGAATACGCACGGCGTGCCCCG	GCAGAAGCGG	0	0	0	244
M00970:52:000000000-KDLMY:1:1112:20386:11780	10	rpoB_3	PSS	A	0	A	2648	ACG	ACGGGAACAAGGGCGTCATCGGTAAAATCTTGCCCGTGGAGGACATGCCGTTCCTGGCGGACGGTACCCCCGTCGACATCATCCTGAATACGCACGGCGTGCCCCGTCGTATGAACATTGGCCTGTCTCTTA	AGTTGGCGGG	0	0	0	244
M00970:52:000000000-KDLMY:1:1113:9756:13312	10	rpoB_3	PSS	A	0	A	2708	ACG	ACGGTACCCACGTCGACATCATCCCCTGAACGTCGAGGTCCTGTCTTCGGACGGTGCCGCCATCGAGCTCCGGGAGGGCGAGGATGAAGACTTGGAGCGAGCGGCGGCGAACCTGGGTATCAACCTGTCGCGGAA	TGCCGTTCCT	0	0	0	244
M00970:52:000000000-KDLMY:1:2105:20669:5913	10	rpoB_3	PSS	C	0	C	2727	CAT	CATCCTGAATACGCACGGCGTGCCCCGTCGTATGAACATTGGCCAAATCCTGGAGACCCACCTGGGTTGGTGCGCCCATAGCGGGTGGAAGGTGGACGCCGCCAAGGGCGTGCCGGACTGGGCCGCCCGCCTGCC	TACCCCCGTC	0	0	1	244
M00970:52:000000000-KDLMY:1:2107:3174:21538	10	rpoB_3	PSS	A	0	A	2758	ATG	ATGAACATTGGCCAAATCCTGGAGACCCACCTGGGTTGGTGCGCCCATAGCGGGTGGAAGGTGGACGCCGCCAAGGGCGTGCCGGACTGGGCCGCCCGGCTGCCGGACGAGCTGCTGGAGGCACAGCCTGACGCT	GGCGTGCCCC	0	0	0	244
M00970:52:000000000-KDLMY:1:2101:12300:10021	10	rpoB_3	PSS	C	0	C	2763	CAT	CATTGGCCAAATCCTGGAGACCCACCTGGGTTGGTGCGCCCATAGCGGGTGGAAGGTGGACGCCGCCAAGGGCGTGCCGGACTGGGCCGCCCGCCTGCCGGACGAGCTGCTGGAGGCACAGCCGAACGCTATCGT	GCCCCGTCGT	0	0	0	244
M00970:52:000000000-KDLMY:1:1113:18871:16649	10	rpoB_3	PSS	C	0	C	2769	CCA	CCAAATCCTGGAGACCCACCTGGGTTGGTGCGCCCATAGCGGGTGGAAGGTGGACGCCGCCAAGGGCGTGCCGGACTGGGCCGCCCGCCTGCCGGACGAGCTGCTGGAGGCACAGCCGACCGCTATCGTCTCGAC	TCGTATGAAC	0	0	4	244
M00970:52:000000000-KDLMY:1:2107:25473:16487	10	rpoB_3	PSS	C	0	C	2769	CCA	CCAAATCCTGGAGACCCACCTGGGTTGGTGCGCCCATAGCGGGTGGAAGGTGGACGCCGCCAAGGGCGTGCCGGACTGGGCCGCCCGCCTTCCGGACGAGCTGCTGGAGGCACAGCCGAACGCTATCGTCTCGAC	TCGTATGAAC	0	0	4	244
M00970:52:000000000-KDLMY:1:2108:18475:16892	10	rpoB_3	PSS	C	0	C	2769	CCA	CCAAATCCTGGAGACCCACCTGGGTTGGTGCGCCCATAGCGGGTGGAAGGTGGACGCCGCCAAGGGCGTGCCGGACTGGACCGCCCGCCTGCCGGACGAGCTGCTGGAGGCACAGCCGAACGCTATCGTCTCGAC	TCGTATGAAC	0	0	4	244
M00970:52:000000000-KDLMY:1:1111:5627:15529	10	rpoB_3	PSS	C	0	C	2775	CCT	CCTGGAGACCCACCTGGGTTGGTGCGCCCATAGCGGGAGGAAGGAGGACGCCGCCAAGGGCGTGCCGGACTGGGCCGCCCGCCTGCCGGACGAGCTGCTGGAGGCACAGCCGAACGCTATCGTCTCGACCCTGTC	GAACATTGGC	0	2	0	244
M00970:52:000000000-KDLMY:1:2112:7446:6039	10	rpoB_3	PSS	C	0	C	2775	CCT	CCTGGAGACCCACCTGGGTTGGTGCGCCCATAGCGGGTGGAAGGTGGACGCCGCCAAGGGCGTGCCGGATTGGGCCGCCCGCCTGCCGGACGAGCTGCTGGAGGCACAGCCGAACGCTATCGTCTCGACCCTGTC	GAACATTGGC	0	2	0	244
M00970:52:000000000-KDLMY:1:1112:28059:12041	10	rpoB_3	PSS	T	0	T	2777	TGG	TGGAGACCCACCTGGGTTGGTGCGCCCATAGCGGGTGGAAGGTGGACGCCGCCAAGGGCGTGCCGGACTGGGCCGCCCGCCTGCCGGACGAGCTGCTGGAGGCACAGCCGAACGCTATCGTCTCGACCCTGTCTC	ACATTGGCCA	0	1	0	244
M00970:52:000000000-KDLMY:1:1102:4976:19006	10	rpoB_3	PSS	C	0	C	2783	CCC	CCCACCTGGGTTGGTGCGCCCATAGCGGGTGGAAGGTGGACGCCGCCAAGGGCGTGCCGGACTGGGCCGCCCGCCTGCCGGACGAGCTGCTGGAGGCACAGCCGAACGCTATCGTCTCGACCCTGTCTCTTA	GCCAAATCCT	0	0	0	244
M00970:52:000000000-KDLMY:1:1103:22380:7421	10	rpoB_3	PSS	C	0	C	2783	CCC	CCCACCTGGGTTGGTGCGCCCATAGCGGGTGGAAGGTGGACGCCGCCAAGGGCGTGCCGGACTGGGCCGCCCGCCTGCCGGACGAGCTGCTGGAGGCACAGCCGAACGCTATCGTCTCGACCCTGTCTCTTA	GCCAAATCCT	0	0	0	244
M00970:52:000000000-KDLMY:1:2112:19059:25320	10	rpoB_3	PSS	T	0	T	2909	TCT	TCTTCGACGGGGCCCCCTGAACGTCGAGGTCCTGTCTTCGGACGGTGCCGCCATCGAGCTCCGGGAGGGTGAGGATGAAGACTTGGAGCGAGCGGCGGCGAACCTGGGTATCAACCTGTCGCGGAACGAGTCGGC	TCGTCTCGAC	0	0	0	244
M00970:52:000000000-KDLMY:1:2112:15405:29098	10	rpoB_3	PSS	T	0	T	2909	TCT	TCTTCGACGGGGCCCCCTGAACGTCGAGGTCCTGTCTTCGGACGGTGCCGCCATCGAGCTCCGGGAGGGTGAGGATGAAGACTTGGAGCGAGCGGCGGCGAACCTGGGTATCAACCTGTCGCGGAACGAGTCGGC	TCGTCTCGAC	0	0	0	244
M00970:52:000000000-KDLMY:1:2114:8956:14376	10	rpoB_3	PSS	T	0	T	2909	TCT	TCTTCGACGGGGCCCCCTGAACGTCGAGGTCCTGTCTTCGGACGGTGCCGCCATCGAGCTCCGGGAGGGCGAGGATGAAGACTTGGAGCGAGCGGCGGCGAACCTGGGTATCAACCTGTCGCGGAACGAGTCGGC	TCGTCTCGAC	0	0	0	244
M00970:52:000000000-KDLMY:1:1101:2269:17898	10	rpoB_3	PSS	C	0	C	3041	CGT	CGTACCCCGTGACCGTGGGCTACATGTACATTATGAAGCTACACCACCTCGTGGACGATAAAATCCACGCGCGCTCGACCGGCCCGTACAGTATGATCACCCAGCAGCCCCTGGGGGGGAAGGCCCAGTTTGGAG	GCGGCGAGCC	0	0	0	244
M00970:52:000000000-KDLMY:1:2112:11125:22599	10	rpoB_3	PSS	A	0	A	3073	ATG	ATGAAGCTACACCACCTCGTGGACGATAAAATCCACGCGCGCTCGACCGGCCCGTACAGTATGATCACCTAGCAGCCCCTGGGGGGGAAGGCCCAGTTTGGAGGTCAGCGCTTCGGCGAAATGGAGTGCTGGGCC	GGCTACATGT	0	0	4	244
M00970:52:000000000-KDLMY:1:1108:24137:26427	10	rpoB_3	PSS	C	0	C	3079	CTA	CTACACCACCTCGTGGACGATAAAATCCACGCGCGCTCGACCGGCCCGTACAGTATGATCACCCAGCAGCCCCTGGGGGGGAAGGCCCAGTTTGGAGGTCAGCGCTTCGGCGAAATAGAGTGCTGGGCCATGCAA	ATGTACATTA	4	0	4	244
M00970:52:000000000-KDLMY:1:2114:25295:11514	10	rpoB_3	PSS	C	0	C	3079	CTA	CTACACCACCTCGTGGACGATAAAATCCACGCGCGCTCGACCGGCCCGTACAGTATGATCACCCAGCAGCCCCCGGGGGGGAAGGCCCAGTTTGGAGGGCAGCGCTTCGGCGAAATGGAGTGCTGGGCCATGCAA	ATGTACATTA	4	0	4	244
M00970:52:000000000-KDLMY:1:1102:13469:26006	10	rpoB_3	PSS	G	0	G	3111	GCG	GCGCTCGACCGGCCCCCTTGTGCCTAAACGTCGAGGTCCTGTCTTCGGACGGTGCCGCCATCGAGCTCCGGGAGGGCGAGGATGAAGACTTGGAGCGAGCGGCGGCGAACCTGGGTATCAACCTGTCGCGGAACG	CGATAAAATC	4	0	4	244
M00970:52:000000000-KDLMY:1:2113:19354:2247	10	rpoB_3	PSS	C	0	C	3114	CTC	CTCGACCGGCCCGTACAGTATGATCACCCAGCAGCCCCTGGGGGGGAAGGCCCAGTTTGGAGGTCAGCGCTTCGGCGAAATGGAGTGCTGGGCCATGCAAGCGTATGGCGCCGCCTATACCCTCCAGGAGCTGCT	TAAAATCCAC	1	2	1	244
M00970:52:000000000-KDLMY:1:2111:21094:21101	10	rpoB_3	PSS	C	0	C	3255	CAA	CAAGTCCGACGACACCGTGGGTCGCGTGAAGGTGTACGAGGCCATCGTGAAGGGCGAGAACATCCCGGAGCCGGGTATCCCGGAATCGTTTAAAGTCCTGCTGAAGGAGCTCCAGTCCTTGTGCCTGAACGTCGA	GGAGCTGCTG	0	0	0	244
M00970:52:000000000-KDLMY:1:1111:6561:8508	10	rpoB_3	PSS	C	0	C	3315	CAT	CATCCCTGAGCCGGGTATCCCGGAATCGTTTAAAGTCCTGCTGAAGGAGCTCCAGTCCTTGTGCCTGAACGTCGAGGTCCTGTCTTCGGACGGTGCCGCCATCGAGCTCCGGGAGGGCGAGGATGAAGACTTGGA	CGTGAAGGGC	0	0	0	244
M00970:52:000000000-KDLMY:1:2114:23892:9890	10	rpoB_3	PSS	C	0	C	3315	CAT	CATCCCGGAGCCGGGTATCCCGGCATCGTTTAATGTCCTGCTGAAGGAGCTCCAGTCCTTGTGCCTGAACGTCGAGGTCCTGTCTTCGGACGGTGCCGCCATCGAGCTCCGGGAGGGCGAGGATGAAGACTTGGA	CGTGAAGGGC	0	0	0	244
M00970:52:000000000-KDLMY:1:1109:10516:6193	10	rpoB_3	PSS	C	0	C	3351	CCT	CCTGCTGAAGGAGCTCCAGTCCTTGTGCCTGAACGTCGAGGTCCTGTCTTCGGACGGTGCCGCCATCGAGCTCCGGGAGGGCGAGGATGAAGACTTGGAGCGAGCGGCGGCGAACCTGGGTATCAACCTGTCGCG	GGAATCGTTT	0	0	0	244
M00970:52:000000000-KDLMY:1:2103:21074:3225	10	rpoB_3	PSS	C	0	C	3351	CCT	CCTGCTGAAGGAGCTCCAGTCCTTGTGCCTGAACGTCGAGGTCCTGTCTTCGGACGGTGCCGCCATCGAGCTCCGGGAGGGCGAGGATGAAGACTTGGAGCGAGCGGCGGCGAACCTGGGTATCAACCTGTCGCG	GGAATCGTTT	0	0	0	244
M00970:52:000000000-KDLMY:1:2105:23524:5780	10	rpoB_3	PSS	C	0	C	3351	CCT	CCTGCTGAAGGAGCTCCAGTCCTTGTGCCTGAACGTCGAGGTCCTGTCTTCGGACGGTGCCGCCATCGAGCTCCGGGAGGGCGAGGATGAAGACTTGGAGCGAGCGGCGGCGAACCTGGGTATCAACCTGTCGCG	GGAATCGTTT	0	0	0	244
M00970:52:000000000-KDLMY:1:2110:9794:25817	10	rpoB_3	PSS	C	0	C	3364	CTC	CTCCAGTCCTTGTGCCTGAACGTCGAGGTCCTGTCTTCGGACGGTGCCGCCATCGAGCTCCGGGAGGGCGAGGATGAAGTCTTGGAGCGAGCGGCGGCGAACCTGGGTATCAACCTGTCGCGGAACGAGTCGGCC	GTCCTGCTGA	0	0	0	244
M00970:52:000000000-KDLMY:1:1102:13330:5148	10	rpoB_3	PSS	C	0	C	3372	CTT	CTTGTGCCTGAACGTCGAGGTCCTGTCTTCGGACGGTGCCGCCATCGAGCTCCGGGAGGGCGAGGATGAAGACTTGGAGCGAGCGGCGGCGAACCTGGGTATCAACCTGTCGCGGAACGAGTCGGCCTCCGTGGG	GAAGGAGCTC	0	0	0	244
M00970:52:000000000-KDLMY:1:1110:21383:23749	10	rpoB_3	PSS	C	0	C	3378	CCT	CCTGAACGTCGAGGTCCTGTCTTCGGACGGTGCCGCCATCGAGCTCCGGGAGGGCGAGGATGAAGACTTGGAGCGAGCGGCGGCGAACCTGGGTATCAACCTGTCGCGGAACGAGTCGGCCTCCGTGGAGGACTT	GCTCCAGTCC	0	0	0	244
M00970:52:000000000-KDLMY:1:2112:5764:5564	10	rpoB_3	PSS	C	0	C	3378	CCT	CCTGAACGTCGAGGTCCTGTCTTCGGACGGTGCCGCCATCGAGCTCCGGGAGGGCGAGGATGAAGACTTGGAGCGAGCGGCGGCGAACCTGGGTATCAACCTGTCGCGGAACGAGTCGGCCTCCGTGGAGGACTT	GCTCCAGTCC	0	0	0	244
M00970:52:000000000-KDLMY:1:1113:24169:23611	10	rpoB_3	PSS	C	0	C	3384	CGT	CGTCGAGGTCCTGTCTTCGGACGGCGCCGCCATCGCGATCCGGGAGGGCGAGGATGAAGACTTGGAGCGAGCGGCGGCGAACCTGGGTATCAACCTGTCGCGGAACGAGTCGGCCTCCGTGGAGGACTTGGCCGC	GTCCTTGTGC	0	0	0	244
M00970:52:000000000-KDLMY:1:1101:27565:8743	10	rpoB_3	PSS	T	0	T	3392	TCC	TCCTGTCTTCGGACGGTGCCGCCATCGAGCTCCGGGAGGGCGAGGATGAAGACTTGGAGCGAGCGGCGGCGAACCTGGGTATCAACCTGTCGCGGAACGAGTCGGCCTCCGTGGAGGACTTGGCCGCTAGCGACT	GCCTGAACGT	0	6	0	244
M00970:52:000000000-KDLMY:1:1102:25966:22792	10	rpoB_3	PSS	C	0	C	3393	CCT	CCTGTCTTCGGACGGTGCCGCCATCGAGCTCCGGGAGGGCGAGGATGAAGACTTGGAGCGAGCGGCGGCGAACCTGGGTATCAACCTGTCGCGGAACGAGTCGGCCTCCGTGGAGGACTTGGCCTGTCTCTTAAG	CCTGAACGTC	0	5	0	244
M00970:52:000000000-KDLMY:1:1103:9043:23752	10	rpoB_3	PSS	C	0	C	3393	CCT	CCTGTCTTCGGACGGTGCCGCCATCGAGCTCCGGGAGGGCGAGGATGAAGACTTGGAGCGAGCGGCGGCGAACCTGGGTATCAACCTGTCGCGGAACGAGTCGGCCTCCGTGGAGGACTTGGCCTGTCTCTTAAG	CCTGAACGTC	0	5	0	244
M00970:52:000000000-KDLMY:1:1105:28250:14732	10	rpoB_3	PSS	C	0	C	3393	CCT	CCTGTCTTCGGACGGTGCCGCCATCGAGCTCCGGGAGGGCGAGGATGAAGACTTGGAGCGAGCGGCGGCGAACCTGGGTATCAACCTGTCGCGGAACGAGTCGGCCTCCGTGGAGGACTTGGCCTGTCTCTTAAG	CCTGAACGTC	0	5	0	244
M00970:52:000000000-KDLMY:1:1114:16271:27218	10	rpoB_3	PSS	C	0	C	3393	CCT	CCTGTCTTCGGACGGTGCCGCCATCGAGATCCGGGAGGGCGAGGATGAAGACTTGGAGCGAGCGGCGGCGAACCTGGGTATCAACCTGTCGCGGAACGAGTCGGCCTCCGTGGAGGACTTGGCCTGTCTCTTAAG	CCTGAACGTC	0	5	0	244
M00970:52:000000000-KDLMY:1:2103:25000:18102	10	rpoB_3	PSS	C	0	C	3393	CCT	CCTGTCTTCGGACGGTGCCGCCATCGAGCTCCGGGAGGGCGAGGATGAAGACTTGGAGCGAGCGGCGGCGAACCTGGGTATCAACCTGTCGCGGAACGAGTCGGCCTCCGTGGAGGACTTGGCCTGTCTCTTAAG	CCTGAACGTC	0	5	0	244
M00970:52:000000000-KDLMY:1:2104:14414:21392	10	rpoB_3	PSS	C	0	C	3393	CCT	CCTGTCTTCGGACGGTGCCGCCATCGAGCTCCGGGAGGGCGAGGATGAAGACTTGGAGCGAGCGGCGGCGAACCTGGGTATCAACCTGTCGCGGAACGAGTCGGCCTCCGTGGAGGACTTGGCCTGTCTCTTAAG	CCTGAACGTC	0	5	0	244
M00970:52:000000000-KDLMY:1:2105:13144:25757	10	rpoB_3	PSS	C	0	C	3393	CCT	CCTGTCTTCGGACGGTGCCGCCATCGAGCTCTGGGAGGGCGAGGATGAAGACTTGGAGCGAGCGGCGGCGAACCTGGGTATCAACCTGTCGCGGAACGAGTCGGCCTCCGTGGAGGACTTGGCCTGTCTCTTAAG	CCTGAACGTC	0	5	0	244
M00970:52:000000000-KDLMY:1:2111:14001:3929	10	rpoB_3	PSS	C	0	C	3393	CCT	CCTGTCTTCGGACGGTGCCGCCATCGAGCTCCGGGAGGGCGAGGATGAAGACTTGGAGCGAGCGGCGGCGAACCTGGGTATCAACCTGTCGCGGAACGAGTCGGCCTCCGTGGAGGACTTGGCCTGTCTCTTAAG	CCTGAACGTC	0	5	0	244
M00970:52:000000000-KDLMY:1:2111:18004:6333	10	rpoB_3	PSS	C	0	C	3393	CCT	CCTGTCTTCGGACGGTGCCGCCATCGAGCTCCGGGAGGGCGAGGATGAAGACTTGGAGCGAGCGGCGGCGAACCTGGGTATCAACCTGTCGCGGAACGAGTCGGCCTCCGTGGAGGACTTGGCCTGTCTCTTAAG	CCTGAACGTC	0	5	0	244
M00970:52:000000000-KDLMY:1:2112:9188:27333	10	rpoB_3	PSS	C	0	C	3393	CCT	CCTGTCTTCGGACGGTGCCGCCATCGAGCTCCGGGAGGGCGAGGATGAAGACTTGGAGCGAGCGGCGGCGAACCTGGGTATCAACCTGTCGCGGAACGAGTCGGCCTCCGTGGAGGACTTGGCCTGTCTCTTAAG	CCTGAACGTC	0	5	0	244
M00970:52:000000000-KDLMY:1:1106:2413:13491	10	rpoB_3	PSS	C	0	C	3394	CTG	CTGTCTTCGGACGGTGCCGCCATCGAGCTCCGGGAGGGCGAGGATGAAGACTTGGAGCGAGCGGCGGCGAACCTGGGTATCAACCTGTCGCGGAACGAGTCGGCCTCCGTGGAGGACTTGGCCTGTCTCTTA	CTGAACGTCG	0	4	0	244
M00970:52:000000000-KDLMY:1:1108:18074:11663	10	rpoB_3	PSS	C	0	C	3394	CTG	CTGTCTTCGGACGGTGCCGCCATCGAGCTCCGGGAGGGCGAGGATGAAGACTTGGAGCGAGCGGCGGCGAACCTGGGTATCAACCTGTCGCGGAACGAGTCGGCCTCCGTGGAGGACTTGGCCTGTCTCTTA	CTGAACGTCG	0	4	0	244
M00970:52:000000000-KDLMY:1:1108:8980:17303	10	rpoB_3	PSS	C	0	C	3394	CTG	CTGTCTTCGGACGGTGCCGCCATCGAGCTCCGGGAGGGCGAGGATGAAGACTTGGAGCGAGCGGCGGCGAACCTGGGTATCAACCTGTCGCGGAACGAGTCGGCCTCCGTGGAGGACTTGGCCTGTCTCTTA	CTGAACGTCG	0	4	0	244
M00970:52:000000000-KDLMY:1:1109:19977:16766	10	rpoB_3	PSS	C	0	C	3394	CTG	CTGTCTTCGGACGGTGCCGCCATCGAGCTCCGGGAGGGCGAGGATGAAGACTTGGAGCGAGCGGCGGCGAACCTGGGTATCAACCTGTCGCGGAACGAGTCGGCCTCCGTGGAGGACTTGGCCTGTCTCTTA	CTGAACGTCG	0	4	0	244
M00970:52:000000000-KDLMY:1:1110:29033:12321	10	rpoB_3	PSS	C	0	C	3394	CTG	CTGTCTTCGGACGGTGCCGCCATCGAGCTCCGGGAGGGCGAGGATGAAGACTTGGAGCGAGCGGCGGCGAACCTGGGTATCAACCTGTCGCGGAACGAGTCGGCCTCCGTGGAGGACTTGGCCTGTCTCTTA	CTGAACGTCG	0	4	0	244
M00970:52:000000000-KDLMY:1:2101:14487:11505	10	rpoB_3	PSS	C	0	C	3394	CTG	CTGTCTTCGGACGGTGCCGCCATCGAGCTCCGGGAGGGCGAGGATGAAGACTTGGAGCGAGCGGCGGCGAACCTGGGTATCAACCTGTCGCGGAACGAGTCGGCCTCCGTGGAGGACTTGGCCTGTCTCTTA	CTGAACGTCG	0	4	0	244
M00970:52:000000000-KDLMY:1:2109:11300:4044	10	rpoB_3	PSS	C	0	C	3394	CTG	CTGTCTTCGGACGGTGCCGCCATCGAGCTCCGGGAGGGCGAGGATGAAGACTTGGAGCGAGCGGCGGCGAACCTGGGTATCAACCTGTCGCGGAACGAGTCGGCCTCCGTGGAGGACTTGGCCTGTCTCTTA	CTGAACGTCG	0	4	0	244
M00970:52:000000000-KDLMY:1:2113:25682:10352	10	rpoB_3	PSS	C	0	C	3394	CTG	CTGTCTTCGGACGGTGCCGCCATCGAGCTCCGGGAGGGCGAGGATGAAGACTTGGAGCGAGCGGCGGCGAACCTGGGTATCAACCTGTCGCGGAACGAGTCGGCCTCCGTGGAGGACTTGGCCTGTCTCTTA	CTGAACGTCG	0	4	0	244
M00970:52:000000000-KDLMY:1:2113:25683:10370	10	rpoB_3	PSS	C	0	C	3394	CTG	CTGTCTTCGGACGGTGCCGCCATCGAGCTCCGGGAGGGCGAGGATGAAGACTTGGAGCGAGCGGCGGCGAACCTGGGTATCAACCTGTCGCGGAACGAGTCGGCCTCCGTGGAGGACTTGGCCTGTCTCTTA	CTGAACGTCG	0	4	0	244
M00970:52:000000000-KDLMY:1:2114:12164:3094	10	rpoB_3	PSS	C	0	C	3394	CTG	CTGTCTTCGGACGGTGCCGCCATCGAGCTCCGGGAGGGCGAGGATGAAGACTTGGAGCGAGCGGCGGCGAACCTGGGTATCAACCTGTCGCGGAACGAGTCGGCCTCCGTGGAGGACTTGGCCTGTCTCTTA	CTGAACGTCG	0	4	0	244
M00970:52:000000000-KDLMY:1:2102:26708:13123	10	rpoB_3	PSS	A	0	A	2180	ACG	ACGCTATCATCCTGAGTAATCGTCTCGTGGAGGAGGACGTCCTGACGAGCATCCATATTGAGGAGCACGAGATTGACGCCCGGGACACGATGTTGGGCGCCGAGGAAATTACACGGGACATCCCGAACATCTCGG	GTCATAATTA	0	4	5	245
M00970:52:000000000-KDLMY:1:2101:15280:22111	10	rpoB_3	PSS	C	0	C	2187	CAT	CATCCTGAGTAATCGTCTCGTGGAGGAGGACGTGCTGACGAGCATCCATATTGAGGAGCACGAGATTGACGCCCGGGACACGAAGTTGGGCGCCGAGGAAATTACACGGGACATCCCGAACATCTCGGACGAGGT	TTACGAGGAC	0	0	2	245
M00970:52:000000000-KDLMY:1:1106:14444:5498	10	rpoB_3	PSS	G	0	G	2683	GTG	GTGGAGGACATGCCGTTCCTGGCGGACGGTACCCCCGTCGACATCATCCTGAATACGCACGGCGTGCCCCGTCGTATGAACATTGGCCAAATCCTGGAGACCCACCTGGGTTGGTGCGCCCATAGCGGGTGGAAG	GGTAAAATCT	3	4	3	245
M00970:52:000000000-KDLMY:1:1113:27222:22992	10	rpoB_3	PSS	C	0	C	2755	CGT	CGTATGAACATTGGCCAAATCCTGGAGACCCACCTGGGTTGGTGCGCACATAGCGGGTGGAAGGTGGACGCCGCCAAGGACGTGCCGGACTGGGCCGCCCGCCTGCCGGACGAGCTGCTGGAGGCACAGCCGAAC	CACGGCGTGC	0	0	0	245
M00970:52:000000000-KDLMY:1:1104:4158:11340	10	rpoB_3	PSS	T	0	T	3018	TGG	TGGCCGAAGCGGCGAGCCGTTCCCGTACCCCGTGACCGTGGGCTACATGTACATTATGAAGCTACACCACCTCGTGGACGATAAAATCCACGCGCGCTCGACCGGCCCGTACAGTATGATCACCCAGCAGCCCCT	AGCCATGCTG	0	0	0	245
M00970:52:000000000-KDLMY:1:2106:10134:4890	10	rpoB_3	PSS	A	0	A	3073	ATG	ATGAAGCTACACCACCTCGTGGACGATAAAAGCCACGCGCGCTCGACCGGCCCGTACAGTATGATCACCCAGCAGCCCCTGGGGGGGAAGGCCCAGTTTGGAGGTCAGCGCTTCGGCGAAATGGAGTGCTGGGCC	GGCTACATGT	0	0	4	245
M00970:52:000000000-KDLMY:1:2106:10147:4906	10	rpoB_3	PSS	A	0	A	3073	ATG	ATGAAGCTACACCACCTCGTGGACGATAAAAGCCACGCGCGCTCGACCGGCCCGTACAGTATGATCACCCAGCAGCCCCTGGGGGGGAAGGCCCAGTTTGGAGGTCAGCGCTTCGGCGAAATGGAGTGCTGGGCC	GGCTACATGT	0	0	4	245
M00970:52:000000000-KDLMY:1:1114:8657:6723	10	rpoB_3	PSS	C	0	C	3084	CCA	CCACCTCGTGGACGATAAAATCCACGCGCGCTCGACCGGCCCGTACAGTATGATCACCCAGCAGCCCCTGGGGGGGAAGGCCCAGTTTGGAGGTCAGCGCTTCGGCGAAATGGAGTGCTGGGCCATGCAAGCGTA	CATTATGAAG	0	2	4	245
M00970:52:000000000-KDLMY:1:2101:25298:19516	10	rpoB_3	PSS	C	0	C	3309	CGA	CGAGAACATCCCGGAGCCGGGTATCCCGGAATCGTTTAAAGTCCTGCTGAAGGAGCTCCAGTCCTTGTGCCTGAACGTCGAGGTCCTGTCTTCGGACGGTGCCGCCATCGAGCTCCGGGAGGGCGAGGATGA	GGCCATCGTG	0	5	0	245
M00970:52:000000000-KDLMY:1:2101:29072:17490	10	rpoB_3	PSS	C	0	C	3315	CAT	CATCCCGGAGCCGGGTATCCCGGAATCGTTTAAAGTCCTGCTGAAGGAGCTCCAGTCCTTGTGCCTGAACGTCGAGGTCCTGTCTTCGGACGGTGCCGCCATCGAGCTCCGGGAGGGCGAGGATGAAGACTTGGA	CGTGAAGGGC	0	0	0	245
M00970:52:000000000-KDLMY:1:2101:15924:25542	10	rpoB_3	PSS	C	0	C	3315	CAT	CATCCCGGAGCCGGGTATCCCGGAATCGTTTAAAGTCCTGCTGAAGGAGCTCCAGTCCTTGTGCCTGAACGTCGAGGTCCTGTCTTCGGACGGTGCCGCCATCGAGCTCCGGGAGGGCGAGGATGAAGACTTGGA	CGTGAAGGGC	0	0	0	245
M00970:52:000000000-KDLMY:1:2101:21319:26656	10	rpoB_3	PSS	C	0	C	3351	CCT	CCTGCTGAAGGAGCTCCAGTCCTTGTGCCTGAACGTCGAGGGCCTGTCTTCGGACGGTGCCGCCATCGAGCTCCGGGAGGGCGAGGATGAAGACTTGGAGCGAGACTGAGAACCTGGGTATCAACCTGTCGCGGA	GGAATCGTTT	0	0	0	245
M00970:52:000000000-KDLMY:1:1108:11658:13945	10	rpoB_3	PSS	C	0	C	3393	CCT	CCTGTCTTCGGACGGTGCCGCCATCGAGCTCCGGGAGGGCGAGGATGAAGACTTGGAGCGAGCGGCGGCGAACCTGGGTATCAACCTGTCGCGGAACGAGTCGGCCTCCGTGGAGGACTTGGCCGCTAGCGACTA	CCTGAACGTC	0	5	0	245
M00970:52:000000000-KDLMY:1:1103:26968:12800	10	rpoB_3	PSS	C	0	C	2183	CTA	CTATCATCCTGAGTAATCGTCTCGTGGAGGAGGACGTCCTGACGAGCATCCATATTGAGGAGCACGAGATTGACGCCCGGGACACGAAGTTGGGCGCCGAGGAAATTACACGGGACATCCCGAACATCTCGGACG	ATAATTACGA	0	1	2	246
M00970:52:000000000-KDLMY:1:2113:16761:13147	10	rpoB_3	PSS	C	0	C	2298	CAT	CATCCCGAACATCTCGGACGAGGTCCTGGCGGACCTGGACGAACGAGGCATCGTGCGAATCGGCGCGGAGGTCCGCGACGGCGACATCCTGGTGGGTAAAGTTACCCCGAAGGGTGAGACTGAACTGACCCTGTC	GGAAATTACA	0	3	7	246
M00970:52:000000000-KDLMY:1:1107:8116:15183	10	rpoB_3	PSS	A	0	A	2305	AAC	AACATCTCGGACGAGGTCCTGGCGGACCTGGACGAACGAGGCATCGTGCGAATCGGCGCGGAGGTCCGCGACGGCGACATCCTGGTGGGTAAAGTTACCCCGAAGGGTGAGACTGAACTGACCCTGTCTCTTAAG	ACACGGGACA	0	0	0	246
M00970:52:000000000-KDLMY:1:1108:8522:25276	10	rpoB_3	PSS	A	0	A	2305	AAC	AACATCTCGGACGAGGTCCTGGCGGACCTGGACGAACGAGGCATCGTGCGAATCGGCGCGGAGGTCCGCGACGGCGACATCCTGGTGGGTAAAGTTACCCCGAAGGGTGAGACTGAACTGACCCTGTCTCTTAAG	ACACGGGACA	0	0	0	246
M00970:52:000000000-KDLMY:1:1113:24759:7725	10	rpoB_3	PSS	A	0	A	2305	AAC	AACATCTCGGACGAGGTCCTGGCGGACCTGGACGAACGAGGCATCGTGCGAATCGGCGCGGAGGTCCGCGACGGCGACATCCTGGTGGGTAAAGTTACCCCGAAGGGTGAGACTGAACTGACCCTGTCTCTTAAG	ACACGGGACA	0	0	0	246
M00970:52:000000000-KDLMY:1:2102:14835:12563	10	rpoB_3	PSS	A	0	A	2305	AAC	AACATCTCGGACGAGGTCCTGGCGGACCTGGACGAACGAGGCATCGTGCGAATCGGCGCGGAGGTCCGCGACGGCGACATCCTGGTGGGTAAAGTTACCCCGAAGGGTGAGACTGAACTGACCCTGTCTCTTAAG	ACACGGGACA	0	0	0	246
M00970:52:000000000-KDLMY:1:2102:14851:12568	10	rpoB_3	PSS	A	0	A	2305	AAC	AACATCTCGGACGAGGTCCTGGCGGACCTGGACGAACGAGGCATCGTGCGAATCGGCGCGGAGGTCCGCGACGGCGACATCCTGGTGGGTAAAGTTACCCCGAAGGGTGAGACTGAACTGACCCTGTCTCTTAAG	ACACGGGACA	0	0	0	246
M00970:52:000000000-KDLMY:1:2104:9300:6498	10	rpoB_3	PSS	A	0	A	2305	AAC	AACATCTCGGACGAGGTCCTGGCGGACCTGGACGAACGAGGCATCGTGCGAATCGGCGCGGAGGTCCGCGACGGCGACATCCTGGTGGGTAAAGTTACCCCGAAGGGTGAGACTGAACTGACCCTGTCTCTTAAG	ACACGGGACA	0	0	0	246
M00970:52:000000000-KDLMY:1:2108:10107:26070	10	rpoB_3	PSS	A	0	A	2305	AAC	AACATCTCGGACGAGGTCCTGGCGGACCTGGACGAACGAGGCATCGTGCGAATCGGCGCGGAGGTCCGCGACGGCGACATCCTGGTGGGTAAAGTTACCCCGAAGGGTGAGACTGAACTGACCCTGTCTCTTAAG	ACACGGGACA	0	0	0	246
M00970:52:000000000-KDLMY:1:2108:10091:26081	10	rpoB_3	PSS	A	0	A	2305	AAC	AACATCTCGGACGAGGTCCTGGCGGACCTGGACGAACGAGGCATCGTGCGAATCGGCGCGGAGGTCCGCGACGGCGACATCCTGGTGGGTAAAGTTACCCCGAAGGGTGAGACTGAACTGACCCTGTCTCTTAAG	ACACGGGACA	0	0	0	246
M00970:52:000000000-KDLMY:1:2110:29190:13717	10	rpoB_3	PSS	A	0	A	2305	AAC	AACATCTCGGACGAGGTCCTGGCGGACCTGGACGAACGAGGCATCGTGCGAATCGGCGCGGAGGTCCGCGACGGCGACATCCTGGTGGGTAAAGTTACCCCGAAGGGTGAGACTGAACTGACCCTGTCTCTTAAG	ACACGGGACA	0	0	0	246
M00970:52:000000000-KDLMY:1:2111:12591:3546	10	rpoB_3	PSS	A	0	A	2305	AAC	AACATCTCGGACGAGGTCCTGGCGGACCTGGACGAACGAGGCATCGTGCGAATCGGCGCGGAGGTCCGCGACGGCGACATCCTGGTGGGTAAAGTTACCCCGAAGGGTGAGACTGAACTGACCCTGTCTCTTAAG	ACACGGGACA	0	0	0	246
M00970:52:000000000-KDLMY:1:2112:21607:6311	10	rpoB_3	PSS	A	0	A	2305	AAC	AACATCTCGGACGAGGTCCTGGCGGACCTGGACGAACGAGGCATCGTGCGAATCGGCGCGGAGGTCCGCGACGGCGACATCCTGGTGGGTAAAGTTACCCCGAAGGGTGAGACTGAACTGACCCTGTCTCTTAAG	ACACGGGACA	0	0	0	246
M00970:52:000000000-KDLMY:1:2102:23431:26801	10	rpoB_3	PSS	C	0	C	2619	CTC	CTCGGACGGCGATAAGTTGGCGGGCCGGCACGGGAACAAGGGCGTCATCGGTAAAATCTTGCCCGTGGAGGACATGCCGTTCCTGGCGGACGGTACCCCCGTCGACATCATCCTGAATACGCACGGCGTGCCCCG	GCAGAAGCGG	0	0	0	246
M00970:52:000000000-KDLMY:1:1112:27209:22191	10	rpoB_3	PSS	C	0	C	2649	CGG	CGGGAACAAGGGCGTCACCAAATCCTGGAGACCCACCTGGGTTGGTGCGCCCATAGCGGGTGGAAGGTGGACGCCGCCAAGGGCGTGCCGGACTGGTCCGCCCGCCTGCCGGACGAGCTGCTGGAGGCACAGCCG	GTTGGCGGGC	0	0	0	246
M00970:52:000000000-KDLMY:1:2103:17779:23047	10	rpoB_3	PSS	G	0	G	2683	GTG	GTGGAGGACATGCCGTTCCTGGCGGACGGTACCCCCGTCGACATCATCCTGAATACGCACGGCGTGCCCCGTCGTATGAACATTGGCCAAATCCTGGAGACCCACCTGGGTTGGTGCGCCCATAGCGGGTGGAAG	GGTAAAATCT	3	4	3	246
M00970:52:000000000-KDLMY:1:1104:20014:22600	10	rpoB_3	PSS	A	0	A	2708	ACG	ACGGTACCCCCGTCGACATCATCCCCTGAACGTCGAGGTCCTGTCTTCGGACGGTGCCGCCATCGAGCTCCGGGAGGGCGAGGATGAAGACTTGGAGCGAGCGGCGGCGAACCTGGGTATCAACCTGTCGCGGAA	TGCCGTTCCT	0	0	0	246
M00970:52:000000000-KDLMY:1:1105:26858:20285	10	rpoB_3	PSS	A	0	A	2708	ACG	ACGGTACCCCCGTCGACATCATCCCCTGAACGTCGAGGTCCTGTCTTCGGACGGTGCCGCCATCGAGCTCCGGGAGGGCGAGGATGAAGACTTGGAGCGAGCGGCGGCGAACCTGGGTATCAACCTGTCGCGGAA	TGCCGTTCCT	0	0	0	246
M00970:52:000000000-KDLMY:1:1108:17293:20781	10	rpoB_3	PSS	A	0	A	2708	ACG	ACGGTACCCCCGTCGACATCATCCCCTGAACGTCGAGGTCCTGTCTTCGGACGGTGCCGCCATCGAGCTCCGGGAGGGCGAGGATGAAGACTTGGAGCGAGCGGCGGCGAACCTGGGTATCAACCTGTCGCGGAA	TGCCGTTCCT	0	0	0	246
M00970:52:000000000-KDLMY:1:1110:23004:21083	10	rpoB_3	PSS	A	0	A	2708	ACG	ACGGTACCCCCGTCGACATCATCCCCTGAACGTCGAGGTCCTGTCTTCGGACGGTGCCGCCATCGAGCTCCGGGAGGGCGAGGATGAAGACTTGGAGCGAGCGGCGGCGAACCTGGGTATCAACCTGTCGCGGAA	TGCCGTTCCT	0	0	0	246
M00970:52:000000000-KDLMY:1:2103:17618:28121	10	rpoB_3	PSS	A	0	A	2708	ACG	ACGGTACCCCCGTCGACATCATCCCCTGAACGTCGAGGTCCTGTCTTCGGACGGTGCCGCCATCGAGCTCCGGGAGGGCGAGGATGAAGACTTGGAGCGAGCGGCGGCGAACCTGGGTATCAACCTGTCGCGGAA	TGCCGTTCCT	0	0	0	246
M00970:52:000000000-KDLMY:1:2108:14073:19615	10	rpoB_3	PSS	A	0	A	2708	ACG	ACGGTACCCCCGTCGACATCATCCCCTGAACGTCGAGGTCCTGTCTTCGGACGGTGCCGCCATCGAGCTCCGGGAGGGCGAGGATGAAGACTTGGAGCGAGCGGCGGCGAACCTGGGTATCAACCTGTCGCGGAA	TGCCGTTCCT	0	0	0	246
M00970:52:000000000-KDLMY:1:2111:8349:5212	10	rpoB_3	PSS	A	0	A	2708	ACG	ACGGTACCCCCGTCGACATCATCCCCTGAACGTCGAGGTCCTGTCTTCGGACGGTGCCGCCATCGAGCTCCGGGAGGGCGAGGATGAAGACTTGGAGCGAGCGGCGGCGAACCTGGGTATCAACCTGTCGCGGAA	TGCCGTTCCT	0	0	0	246
M00970:52:000000000-KDLMY:1:1101:23000:25106	10	rpoB_3	PSS	C	0	C	2775	CCT	CCTGGAGACCCACCTGGGTTGGTGCGCCCATAGCGGGTGGAAGGTGGACGCCGCCAAGGGCGTGCCGGACTGGGCCGCCCGCCTGCCGGACGAGCTGCTGGAGGCACAGCCGAACGCTATCGTCTCGACCCTGTC	GAACATTGGC	0	2	0	246
M00970:52:000000000-KDLMY:1:1104:16445:23148	10	rpoB_3	PSS	A	0	A	2782	ACC	ACCCACCTGGGTTGGTGCGCCCATAGCGGGTGGAAGGTGGACGCCGCCAAGGGCGTGCCGGACTGGGCCGCCCGCCTGCCGGACGAGCTGCTGGAGGCACAGCCGAACGCTATCGTCTCGACCCTGTCTCTTAAG	GGCCAAATCC	0	0	0	246
M00970:52:000000000-KDLMY:1:1106:6421:14872	10	rpoB_3	PSS	A	0	A	2782	ACC	ACCCACCTGGGTTGGTGCGCCCATAGCGGGTGGAAGGTGGACGCCGCCAAGGGCGTGCCGGACTGGGCCGCCCGCCTGCCGGACGAGCTGCTGGAGGCACAGCCGAACGCTATCGTCTCGACCCTGTCTCTTAAG	GGCCAAATCC	0	0	0	246
M00970:52:000000000-KDLMY:1:1112:22271:17917	10	rpoB_3	PSS	A	0	A	2782	ACC	ACCCACCTGGGTTGGTGCGCCCATAGCGGGTGGAAGGTGGACGCCGCCAAGGGCGTGCCGGACTGGGCCGCCCGCCTGCCGGACGAGCTGCTGGAGGCACAGCCGAACGCTATCGTCTCGACCCTGTCTCTTAAG	GGCCAAATCC	0	0	0	246
M00970:52:000000000-KDLMY:1:1112:3994:19536	10	rpoB_3	PSS	A	0	A	2782	ACC	ACCCACCTGGGTTGGTGCGCCCATAGCGGGTGGAAGGTGGACGCCGCCAAGGGCGTGCCGGACTGGGCCGCCCGCCTGCCGGACGAGCTGCTGGAGGCACAGCCGAACGCTATCGTCTCGACCCTGTCTCTTAAG	GGCCAAATCC	0	0	0	246
M00970:52:000000000-KDLMY:1:1112:16926:21826	10	rpoB_3	PSS	A	0	A	2782	ACC	ACCCACCTGGGTTGGTGCGCCCATAGCGGGTGGAAGGTGGACGCCGCCAAGGGCGTGCCGGACTGGGCCGCCCGCCTGCCGGACGAGCTGCTGGAGGCACAGCCGAACGCTATCGTCTCGACCCTGTCTCTTAAG	GGCCAAATCC	0	0	0	246
M00970:52:000000000-KDLMY:1:1112:6513:24800	10	rpoB_3	PSS	A	0	A	2782	ACC	ACCCACCTGGGTTGGTGCGCCCATAGCGGGTGGAAGGTGGACGCCGCCAAGGGCGTGCCGGACTGGGCCGCCCGCCTGCCGGACGAGCTGCTGGAGGCACAGCCGAACGCTATCGTCTCGACCCTGTCTCTTAAG	GGCCAAATCC	0	0	0	246
M00970:52:000000000-KDLMY:1:1113:18581:10922	10	rpoB_3	PSS	A	0	A	2782	ACC	ACCCACCTGGGTTGGTGCGCCCATAGCGGGTGGAAGGTGGACGCCGCCAAGGGCGTGCCGGACTGGGCCGCCCGCCTGCCGGACGAGCTGCTGGAGGCACAGCCGAACGCTATCGTCTCGACCCTGTCTCTTAAG	GGCCAAATCC	0	0	0	246
M00970:52:000000000-KDLMY:1:1114:11807:20855	10	rpoB_3	PSS	A	0	A	2782	ACC	ACCCACCTGGGTTGGTGCGCCCATAGCGGGTGGAAGGTGGACGCCGCCAAGGGCGTGCCGGACTGGGCCGCCCGCCTGCCGGACGAGCTGCTGGAGGCACAGCCGAACGCTATCGTCTCGACCCTGTCTCTTAAG	GGCCAAATCC	0	0	0	246
M00970:52:000000000-KDLMY:1:2105:3258:10104	10	rpoB_3	PSS	A	0	A	2782	ACC	ACCCACCTGGGTTGGTGCGCCCATAGCGGGTGGAAGGTGGACGCCGCCAAGGGCGTGCCGGACTGGGCCGCCCGCCTGCCGGACGAGCTGCTGGAGGCACAGCCGAACGCTATCGTCTCGACCCTGTCTCTTAAG	GGCCAAATCC	0	0	0	246
M00970:52:000000000-KDLMY:1:2106:12830:23106	10	rpoB_3	PSS	A	0	A	2782	ACC	ACCCACCTGGGTTGGTGCGCCCATAGCGGGTGGAAGGTGGACGCCGCCAAGGGCGTGCCGGACTGGGCCGCCCGCCTGCCGGACGAGCTGCTGGAGGCACAGCCGAACGCTATCGTCTCGACCCTGTCTCTTAAG	GGCCAAATCC	0	0	0	246
M00970:52:000000000-KDLMY:1:2106:19745:27698	10	rpoB_3	PSS	A	0	A	2782	ACC	ACCCACCTGGGTTGGTGCGCCCATAGCGGGTGGAAGGTGGACGCCGCCAAGGGCGTGCCGGACTGGGCCGCCCGCCTGCCGGACGAGCTGCTGGAGGCACAGCCGAACGCTATCGTCTCGACCCTGTCTCTTAAG	GGCCAAATCC	0	0	0	246
M00970:52:000000000-KDLMY:1:2110:11915:2093	10	rpoB_3	PSS	A	0	A	2782	ACC	ACCCACCTGGGTTGGTGCGCCCATAGCGGGTGGAAGGTGGACGCCGCCAAGGGCGTGCCGGACTGGGCCGCCCGCCTGCCGGACGAGCTGCTGGAGGCACAGCCGAACGCTATCGTCTCGACCCTGTCTCTTAAG	GGCCAAATCC	0	0	0	246
M00970:52:000000000-KDLMY:1:2111:21325:6867	10	rpoB_3	PSS	A	0	A	2782	ACC	ACCCACCTGGGTTGGTGCGCCCATAGCGGGTGGAAGGTGGACGCCGCCAAGGGCGTGCCGGACTGGGCCGCCCGCCTGCCGGACGAGCTGCTGGAGGCACAGCCGAACGCTATCGTCTCGACCCTGTCTCTTAAG	GGCCAAATCC	0	0	0	246
M00970:52:000000000-KDLMY:1:2114:13139:6610	10	rpoB_3	PSS	A	0	A	2782	ACC	ACCCACCTGGGTTGGTGCGCCCATAGCGGGTGGAAGGTGGACGCCGCCAAGGGCGTGCCGGACTGGGCCGCCCGCCTGCCGGACGAGCTGCTGGAGGCACAGCCGAACGCTATCGTCTCGACCCTGTCTCTTAAG	GGCCAAATCC	0	0	0	246
M00970:52:000000000-KDLMY:1:1106:16370:15670	10	rpoB_3	PSS	T	0	T	2909	TCT	TCTTCGACGGGGCCCCCTGAACGTCGAGGTCCTGTCTTCGGACGGTGCCGCCATCGAGCTCCGGGAGGGCGAGGATGAAGACTTGGAGCGAGCGGCGGCGAACCTGGGTATCAACCTGTCGCGGAACGAGTCGGC	TCGTCTCGAC	0	0	0	246
M00970:52:000000000-KDLMY:1:1108:6368:7130	10	rpoB_3	PSS	T	0	T	2909	TCT	TCTTCGACGGGGCCCCCTGAACGTCGAGGTCCTGTCTTCGGACGGTGCCGCCATCGAGCTCCGGGAGGGCGAGGATGAAGACTTGGAGCGAGCGGCGGCGAACCTGGGTATCAACCTGTCGCGGAACGAGTCGGC	TCGTCTCGAC	0	0	0	246
M00970:52:000000000-KDLMY:1:1113:8620:22853	10	rpoB_3	PSS	T	0	T	2909	TCT	TCTTCGACGGGGCCCCCTGAACGTCGAGGTCCTGTCTTCGGACGGTGCCGCCATCGAGCTCCGGGAGGGCGAGGATGAAGACTTGGAGCGAGCGGCGGCGAACCTGGGTATCAACCTGTCGCGGAACGAGTCGGC	TCGTCTCGAC	0	0	0	246
M00970:52:000000000-KDLMY:1:2101:12394:27233	10	rpoB_3	PSS	T	0	T	2909	TCT	TCTTCGACGGGGCCCCCTGAACGTCGAGGTCCTGTCTTCGGACGGTGCCGCCATCGAGCTCCGGGAGGGCGAGGATGAAGACTTGGAGCGAGCGGCGGCGAACCTGGGTATCAACCTGTCGCGGAACGAGTCGGC	TCGTCTCGAC	0	0	0	246
M00970:52:000000000-KDLMY:1:2104:24020:12027	10	rpoB_3	PSS	T	0	T	2909	TCT	TCTTCGACGGGGCCCCCTGAACGTCGAGGTCCTGTCTTCGGACGGTGCCGCCATCGAGCTCCGGGAGGGCGAGGATGAAGACTTGGAGCGAGCGGCGGCGAACCTGGGTATCAACCTGTCGCGGAACGAGTCGGC	TCGTCTCGAC	0	0	0	246
M00970:52:000000000-KDLMY:1:2104:14848:21367	10	rpoB_3	PSS	T	0	T	2909	TCT	TCTTCGACGGGGCCCCCTGAACGTCGAGGTCCTGTCTTCGGACGGTGCCGCCATCGAGCTCCGGGAGGGCGAGGATGAAGACTTGGAGCGAGCGGCGGCGAACCTGGGTATCAACCTGTCGCGGAACGAGTCGGC	TCGTCTCGAC	0	0	0	246
M00970:52:000000000-KDLMY:1:2105:14367:10430	10	rpoB_3	PSS	T	0	T	2909	TCT	TCTTCGACGGGGCCCCCTGAACGTCGAGGTCCTGTCTTCGGACGGTGCCGCCATCGAGCTCCGGGAGGGCGAGGATGAAGACTTGGAGCGAGCGGCGGCGAACCTGGGTATCAACCTGTCGCGGAACGAGTCGGC	TCGTCTCGAC	0	0	0	246
M00970:52:000000000-KDLMY:1:2110:6739:18764	10	rpoB_3	PSS	T	0	T	2909	TCT	TCTTCGACGGGGCCCCCTGAACGTCGAGGTCCTGTCTTCGGACGGTGCCGCCATCGAGCTCCGGGAGGGCGAGGATGAAGACTTGGAGCGAGCGGCGGCGAACCTGGGTATCAACCTGTCGCGGAACGAGTCGGC	TCGTCTCGAC	0	0	0	246
M00970:52:000000000-KDLMY:1:2111:16805:20543	10	rpoB_3	PSS	T	0	T	2909	TCT	TCTTCGACGGGGCCCCCTGAACGTCGAGGTCCTGTCTTCGGACGGTGCCGCCATCGAGCTCCGGGAGGGCGAGGATGAAGACTTGGAGCGAGCGGCGGCGAACCTGGGTATCAACCTGTCGCGGAACGAGTCGGC	TCGTCTCGAC	0	0	0	246
M00970:52:000000000-KDLMY:1:2113:16316:2894	10	rpoB_3	PSS	T	0	T	2909	TCT	TCTTCGACGGGGCCCCCTGAACGTCGAGGTCCTGTCTTCGGACGGTGCCGCCATCGAGCTCCGGGAGGGCGAGGATGAAGACTTGGAGCGAGCGGCGGCGAACCTGGGTATCAACCTGTCGCGGAACGAGTCGGC	TCGTCTCGAC	0	0	0	246
M00970:52:000000000-KDLMY:1:2114:5480:6402	10	rpoB_3	PSS	T	0	T	2909	TCT	TCTTCGACGGGGCCCCCTGAACGTCGAGGTCCTGTCTTCGGACGGTGCCGCCATCGAGCTCCGGGAGGGCGAGGATGAAGACTTGGAGCGAGCGGCGGCGAACCTGGGTATCAACCTGTCGCGGAACGAGTCGGC	TCGTCTCGAC	0	0	0	246
M00970:52:000000000-KDLMY:1:1105:24000:6035	10	rpoB_3	PSS	C	0	C	3069	CAT	CATTATGAAGCTACACCACCTCGTGGACGATAAAATCCACGCGCGCTCGACCGGCCCGTACAGTATGATCACCCAGCAGCCCCTGGGGGGGAAGGCCCAGTTTGGAGGTCAGCGCTTCGGCGAAATGGAGTGCTG	CGTGGGCTAC	0	0	8	246
M00970:52:000000000-KDLMY:1:1103:27143:14619	10	rpoB_3	PSS	C	0	C	3079	CTA	CTACACCACCTCGTGGACGATAAAATCCACGCGCGCTCGACCGGCCCGTACAGTATGATCACCCAGCAGCCCCTGGGGGGGAAGGCCCAGTTTGGAGGTCAGCGCTTCGGCGAAATGGAGTGCTGGGCCATGCAA	ATGTACATTA	4	0	4	246
M00970:52:000000000-KDLMY:1:1113:10873:25501	10	rpoB_3	PSS	C	0	C	3079	CTA	CTACACCACCTCGTGGACGATAAAATCCACGCGCGCTCGACCGGCCCGTACAGTATGATCACCCAGCAGCCCCTGGGGGGGAAGGCCCAGTTTGGAGGTCAGCGCTTCGGCGAAATGGAGTGCTGGGCCATGCAA	ATGTACATTA	4	0	4	246
M00970:52:000000000-KDLMY:1:2108:5050:15508	10	rpoB_3	PSS	C	0	C	3079	CTA	CTACACCACCTCGTGGACGATAAAATCCACGCGCGCTCGACCGGCCCGTACAGTATGATCACCCAGCAGCCCCTGGGGGGGAAGGCCCAGTTTGGAGGTCAGCGCTTCGGCGAAATGGAGTGCTGGGCCATGCAA	ATGTACATTA	4	0	4	246
M00970:52:000000000-KDLMY:1:2102:3408:21454	10	rpoB_3	PSS	C	0	C	3105	CCA	CCACGCTCGCTCGACCTTCCCGTACAGTATGATCACCCAGCAGCCCCTGGGGGGGAAGGCCCAGTTTGGAGGTCAGCGCTTCGGCGAAATGGAGTGCTGGGCCATGCAAGCGTATGGCGCCGCCTATACCCTCCA	CGTGGACGAT	0	6	0	246
M00970:52:000000000-KDLMY:1:1104:27561:9724	10	rpoB_3	PSS	G	0	G	3111	GCG	GCGCTCGACCGGCCCCCTTGTGCCTGAACGTCGAGGTCCTGTCTTCGGACGGTGCCGCCATCGAGCTCCGGGAGGGCGAGGATGAAGACTTGGAGCGAGCGGCGGCGAACCTGGGTATCAACCTGTCGCGGAACG	CGATAAAATC	4	0	4	246
M00970:52:000000000-KDLMY:1:2103:4057:10149	10	rpoB_3	PSS	G	0	G	3111	GCG	GCGCTCGACCGGCCCCCTTGTGCCTGAACGTCGAGGTCCTGTCTTCGGACGGTGCCGCCATCGAGCTCCGGGAGGGCGAGGATGAAGACTTGGAGCGAGCGGCGGCGAACCTGGGTATCAACCTGTCGCGGAACG	CGATAAAATC	4	0	4	246
M00970:52:000000000-KDLMY:1:2105:6966:17202	10	rpoB_3	PSS	G	0	G	3111	GCG	GCGCTCGACCGGCCCCCTTGTGCCTGAACGTCGAGGTCCTGTCTTCGGACGGTGCCGCCATCGAGCTCCGGGAGGGCGAGGATGAAGACTTGGAGCGAGCGGCGGCGAACCTGGGTATCAACCTGTCGCGGAACG	CGATAAAATC	4	0	4	246
M00970:52:000000000-KDLMY:1:2107:19307:6302	10	rpoB_3	PSS	G	0	G	3111	GCG	GCGCTCGACCGGCCCCCTTGTGCCTGAACGTCGAGGTCCTGTCTTCGGACGGTGCCGCCATCGAGCTCCGGGAGGGCGAGGATGAAGACTTGGAGCGAGCGGCGGCGAACCTGGGTATCAACCTGTCGCGGAACG	CGATAAAATC	4	0	4	246
M00970:52:000000000-KDLMY:1:2108:16180:11890	10	rpoB_3	PSS	G	0	G	3111	GCG	GCGCTCGACCGGCCCCCTTGTGCCTGAACGTCGAGGTCCTGTCTTCGGACGGTGCCGCCATCGAGCTCCGGGAGGGCGAGGATGAAGACTTGGAGCGAGCGGCGGCGAACCTGGGTATCAACCTGTCGCGGAACG	CGATAAAATC	4	0	4	246
M00970:52:000000000-KDLMY:1:2108:16173:11907	10	rpoB_3	PSS	G	0	G	3111	GCG	GCGCTCGACCGGCCCCCTTGTGCCTGAACGTCGAGGTCCTGTCTTCGGACGGTGCCGCCATCGAGCTCCGGGAGGGCGAGGATGAAGACTTGGAGCGAGCGGCGGCGAACCTGGGTATCAACCTGTCGCGGAACG	CGATAAAATC	4	0	4	246
M00970:52:000000000-KDLMY:1:2106:25133:10919	10	rpoB_3	PSS	C	0	C	3114	CTC	CTCGACCGGCCCGTACAGTATGATCACCCAGCAGCCCCTGGGGGGGAAGGCCCAGTTTGGAGGTCAGCGCTTCGGCGAAATGGAGTGCTGGGCCATGCAAGCGTATGGCGCCGCCTATACCCTCCAGGAGCTGCT	TAAAATCCAC	1	2	1	246
M00970:52:000000000-KDLMY:1:1105:14771:8159	10	rpoB_3	PSS	C	0	C	3129	CAG	CAGTATGATCACCCAGCAGCCCCTGGGGGGGAAGGCCCAGTTTGGAGGTCAGCGCTTCGGCGAAATGGAGTGCTGGGCCATGCAAGCGTATGGCGCCGCCTATACCCTCCAGGAGCTGCTGACGATCAAGTCCGA	CTCGACCGGC	0	0	0	246
M00970:52:000000000-KDLMY:1:2113:5387:13050	10	rpoB_3	PSS	C	0	C	3129	CAG	CAGTATGATCACCCAGCAGCCCCTGGGGGGGAAGGCCCAGTTTGGAGGTCAGCGCTTCGGCGAAATGGAGTGCTGGGCCATGCAAGCGTATGGCGCCGCCTATACCCTCCAGGAGCTGCTGACGATCAAGTCCGA	CTCGACCGGC	0	0	0	246
M00970:52:000000000-KDLMY:1:2114:12385:7476	10	rpoB_3	PSS	C	0	C	3129	CAG	CAGTATGATCACCCAGCAGCCCCTGGGGGGGAAGGCCCAGTTTGGAGGTCAGCGCTTCGGCGAAATGGAGTGCTGGGCCATGCAAGCGTATGGCGCCGCCTATACCCTCCAGGAGCTGCTGACGATCAAGTCCGA	CTCGACCGGC	0	0	0	246
M00970:52:000000000-KDLMY:1:2114:12367:7477	10	rpoB_3	PSS	C	0	C	3129	CAG	CAGTATGATCACCCAGCAGCCCCTGGGGGGGAAGGCCCAGTTTGGAGGTCAGCGCTTCGGCGAAATGGAGTGCTGGGCCATGCAAGCGTATGGCGCCGCCTATACCCTCCAGGAGCTGCTGACGATCAAGTCCGA	CTCGACCGGC	0	0	0	246
M00970:52:000000000-KDLMY:1:2104:20620:19916	10	rpoB_3	PSS	C	0	C	3255	CAA	CAAGTCCGACGACACCGTGGGTCGCGTGAAGGTGTACGAGGCCATCGTGAAGGGCGAGAACATCCCGGAGCCGGGAATCCCGGAATCGTTTAAAGTCCTGCTGAAGGAGCTCCAGTCCTTGTGCCTGAACGTCGA	GGAGCTGCTG	0	0	0	246
M00970:52:000000000-KDLMY:1:2106:20555:26372	10	rpoB_3	PSS	C	0	C	3296	CCA	CCATCGTGAAGGGCGAGAACATCCCGGAGCCGGGTATCCCGGAATCGTTTAAAGTCCTGCTGAAGGAGCTCCAGTCCTTGTGCCTGAACGTCGAGGTCCTGTCTTCGGACGGTGCCGCCATCGAGCTCCGGGAGG	TGAAGGTGTA	0	3	9	246
M00970:52:000000000-KDLMY:1:2101:20603:16632	10	rpoB_3	PSS	C	0	C	3309	CGA	CGAGAACATCCCGGAGCCGGGTATCCCGGAATCGTTTAAAGTCCTGAAGGAGCTCCAGTCCTTGTGCCTGAACGTCGAGGTCCTGTCTTCGGACGGTGCCGCCATCGAGCTCCGGGAGGGCGAGGATGAAGACTT	GGCCATCGTG	0	5	0	246
M00970:52:000000000-KDLMY:1:2110:7645:24642	10	rpoB_3	PSS	C	0	C	3315	CAT	CATCCCGGAGCCGGGTATCCCGGAATCGTTTAAAGTCCTGCTGAAGGAGCTCCAGTCCTTGTGCCTGAACGTCGAGGCCCTGTCTTCGGACGGTGCCGCCATCGAGCTCCGGGAGGGCGAGGATGAAGACTTGGA	CGTGAAGGGC	0	0	0	246
M00970:52:000000000-KDLMY:1:2101:18888:27981	10	rpoB_3	PSS	T	0	T	3330	TAT	TATCCCGGAATCGTTTAAAGTCCTGCTGAAAGAGCTCCAGTCCTTGTGCCTGAACGTCGAGGTCCTGTCTTCGGACGGTGCCGCCATCGAGCTCCGGGAGGGCGAGGATGAAGACTTGGAGCGAGCGGCGGCGAA	CATCCCGGAG	0	0	0	246
M00970:52:000000000-KDLMY:1:1107:22164:3041	10	rpoB_3	PSS	C	0	C	3341	CGT	CGTTTAAAGTCCTGCTGAAGGAGCTCCAGTCCTTGTGCCTGAACGTCGAGGTCCTGTCTTCGGACTGTGCCGCCATCGAGCTCCGGGAGGGCGAGGATGAAGACTTGGAGCGAGCGGCGGCGAACCTGGGTATCA	CGGGTATCCC	0	0	5	246
M00970:52:000000000-KDLMY:1:2111:6408:12044	10	rpoB_3	PSS	C	0	C	3351	CCT	CCTGCTGAAGGCGCTCCAGTCCTTGTGCCTGAACGTCGAGGTCCTGTCTTCGGACGGTGCCGCCATCGAGCTCCGGGAGGGCGAGGATGAAGACTTGGAGCGAGCGGCGGCGAACCTGGGTATCAACCTGTCGCG	GGAATCGTTT	0	0	0	246
M00970:52:000000000-KDLMY:1:1101:18304:9860	10	rpoB_3	PSS	C	0	C	3364	CTC	CTCCAGTCCTTGTGCCTGAACGTCGAGGTCCTGTCTTCGGACGGTGCCGCCATCGAGCTCCGGGAGGGCGAGGATGAAGACTTGGAGCGAGCGGCGGCGAACCTGGGTATCAACCTGTCGCGGAACGAGTCGGCC	GTCCTGCTGA	0	0	0	246
M00970:52:000000000-KDLMY:1:2106:2990:11631	10	rpoB_3	PSS	C	0	C	3364	CTC	CTCCAGTCCTTGTGCCTGAACGTCGAGGTCCTGTCTTCGGACGGTGCCGCCATCGAGCTCCGGGAGGGCGAGGATGAAGACTTGGAGCGAGCGGCGGCGAACCTGGGTATCAACCTGTCGCGGAACGAGTCGGCC	GTCCTGCTGA	0	0	0	246
M00970:52:000000000-KDLMY:1:2113:29487:13991	10	rpoB_3	PSS	C	0	C	3364	CTC	CTCCAGTCCTTGTGCCTGAACGTCGAGGTCCTGTCTTCGGACGGTGCCGCCATCGAGCTCCGGGAGGGCGAGGATGAAGACTTGGAGCGAGCGGCGGCGAACCTGGGTATCAACGTGTCGCGGAACGAGTCGGCC	GTCCTGCTGA	0	0	0	246
M00970:52:000000000-KDLMY:1:1103:17339:28910	10	rpoB_3	PSS	C	0	C	3371	CCT	CCTTGTGCCTGAACGTCGAGGTCCTGTCTTCGGACGGTGCCGCCATCGAGCTCCGGGAGGGCGAGGATGAAGACTTGGAGCAAGCGGCGGCGAACCTGGGTATCAACCTGTCGCGGAACGAGTCGGCCTCCGTGG	TGAAGGAGCT	0	0	0	246
M00970:52:000000000-KDLMY:1:2102:7114:7674	10	rpoB_3	PSS	C	0	C	3371	CCT	CCTTGTGCCTGAACGTCGAGGTCCTGTCTTCGGACGGGGCCGCCATCGAGCTCCGGGAGGGCGAGGATGAAGACTTGGAGCGAGCGGCGGCGAACCTGGGTATCAACCTGTCGCGGACAGAGTCGGCCTCCGGGG	TGAAGGAGCT	0	0	0	246
M00970:52:000000000-KDLMY:1:2105:18078:21658	10	rpoB_3	PSS	C	0	C	3371	CCT	CCTTGTGCCTGAACGTCGAGGTCCTGTCTTCGGACGGTGACGCCATCGAGCTCCGGGAGGGCGAGGATGAAGACTTGGAGCGAGCGGCGGCGAACCTGGGTATCAACCTGTCGCGGAACGAGTCGGCCTCCGTGG	TGAAGGAGCT	0	0	0	246
M00970:52:000000000-KDLMY:1:2111:21379:26412	10	rpoB_3	PSS	C	0	C	3371	CCT	CCTTGTGCCTGAACGTCGAGGTCCTGTCTTCGGACGGTGCCGCCATCGAGCTCCGGGAGGGCGAGGATGAAGACTTGGAGCAAGCGGCGGCAAACCTGGGTATCAACCTGTCGCGGAACGAGTCGGCCTCCGTGG	TGAAGGAGCT	0	0	0	246
M00970:52:000000000-KDLMY:1:1101:21481:16144	10	rpoB_3	PSS	C	0	C	3378	CCT	CCTGAACGTCGAGGTCCTGTCTTCGGACGGTGCCGCCATCGAGCTCCGGGAGGGCGAGGATGAAGACTTGGAGCGAGCGGCGGCGAACATGGGCATCAACCTGTCGCGGAACGAGTCTGCCTCCGTGGAGGACTT	GCTCCAGTCC	0	0	0	246
M00970:52:000000000-KDLMY:1:2101:27695:12346	10	rpoB_3	PSS	C	0	C	3378	CCT	CCTGAACGTCGAGGTCCTGTCTTCGGACGGTGCCGCCATCGAGCTCCGGGAGGGCGAGGATGAAGACTTGGAGCGAGCGGCGGCGAACCTGGGTATCAACCTGTCGCGGAACGAGTCGGCCTCCGTGGAGGACTT	GCTCCAGTCC	0	0	0	246
M00970:52:000000000-KDLMY:1:2111:28689:10071	10	rpoB_3	PSS	C	0	C	3378	CCT	CCTGAACGTCGAGGTCCTGTCTTCGGACGGTGCCGCCATCGAGCTCCGGGAGGGCGAGGATGAAGACTTGGAGCGAGCGGCGGCGAACCTGGGTATCAACCTGTCGCGGAACGAGTCGGCCTCCGTGGAGGACTT	GCTCCAGTCC	0	0	0	246
M00970:52:000000000-KDLMY:1:2104:8195:16449	10	rpoB_3	PSS	C	0	C	3384	CGT	CGTCGAGGTCCTGTCTTCGGACGGTGCCGCCATCGAGCTCCGGGAGGGCGAGGATGAAGACTTGGAGCGAGCGGCGGCGAACCTGGGTATCAACCTGTCGCGGAACGAGTCGGCCTCCGTGGAGGACTTGGCCGC	GTCCTTGTGC	0	0	0	246
M00970:52:000000000-KDLMY:1:1101:15872:18835	10	rpoB_3	PSS	C	0	C	3393	CCT	CCTGTCTTCGGACGGTGCCGCCATCGAGCTCCGGGAGGGCGAGGATGAAGACTTGGAGCGAGCGGCGGCGAACCTGGGTATCAACCTGTCGCGGAACGAGTCGGCCTCCGTGGAGGACTTGGCCTGTCTCTTAAG	CCTGAACGTC	0	5	0	246
M00970:52:000000000-KDLMY:1:1102:11971:14818	10	rpoB_3	PSS	C	0	C	3393	CCT	CCTGTCTTCGGACGGTGCCGCCATCGAGCTCCGGGAGGGCGAGGATGAAGACTTGGAGCGAGCGGCGGCGAACCTGGGTATCAACCTGTCGCGGAACGAGTCGGCCTCCGTGGAGGACTTGGCCTGTCTCTTAAG	CCTGAACGTC	0	5	0	246
M00970:52:000000000-KDLMY:1:1102:11357:21159	10	rpoB_3	PSS	C	0	C	3393	CCT	CCTGTCTTCGGACGGTGCCGCCATCGAGCTCCGGGAGGGCGAGGATGAAGACTTGGAGCGAGCGGCGGCGAACCTGGGTATCAACCTGTCGCGGAACGAGTCGGCCTCCGTGGAGGACTTGGCCTGTCTCTTAAG	CCTGAACGTC	0	5	0	246
M00970:52:000000000-KDLMY:1:1102:15415:23639	10	rpoB_3	PSS	C	0	C	3393	CCT	CCTGTCTTCGGACGGTGCCGCCATCGAGCTCCGGGAGGGCGAGGATGAAGACTTGGAGCGAGCGGCGGCGAACCTGGGTATCAACCTGTCGCGGAACGAGTCGGCCTCCGTGGAGGACTTGGCCTGTCTCTTAAG	CCTGAACGTC	0	5	0	246
M00970:52:000000000-KDLMY:1:1103:9057:23737	10	rpoB_3	PSS	C	0	C	3393	CCT	CCTGTCTTCGGACGGTGCCGCCATCGAGCTCCGGGAGGGCGAGGATGAAGACTTGGAGCGAGCGGCGGCGAACCTGGGTATCAACCTGTCGCGGAACGAGTCGGCCTCCGTGGAGGACTTGGCCTGTCTCTTAAG	CCTGAACGTC	0	5	0	246
M00970:52:000000000-KDLMY:1:1105:12468:19348	10	rpoB_3	PSS	C	0	C	3393	CCT	CCTGTCTTCGGACGGTGCCGCCATCGAGCTCCGGGAGGGCGAGGATGAAGACTTGGAGCGAGCGGCGGCGAACCTGGGTATCAACCTGTCGCGGAACGAGTCGGCCTCCGTGGAGGACTTGGCCTGTCTCTTAAG	CCTGAACGTC	0	5	0	246
M00970:52:000000000-KDLMY:1:1106:13846:9872	10	rpoB_3	PSS	C	0	C	3393	CCT	CCTGTCTTCGGACGGTGCCGCCATCGAGCTCCGGGAGGGCGAGGATGAAGACTTGGAGCGAGCGGCGGCGAACCTGGGTATCAACCTGTCGCGGAACGAGTCGGCCTCCGTGGAGGACTTGGCCTGTCTCTTAAG	CCTGAACGTC	0	5	0	246
M00970:52:000000000-KDLMY:1:1106:12021:10504	10	rpoB_3	PSS	C	0	C	3393	CCT	CCTGTCTTCGGACGGTGCCGCCATCGAGCTCCGGGAGGGCGAGGATGAAGACTTGGAGCGAGCGGCGGCGAACCTGGGTATCAACCTGTCGCGGAACGAGTCGGCCTCCGTGGAGGACTTGGCCTGTCTCTTAAG	CCTGAACGTC	0	5	0	246
M00970:52:000000000-KDLMY:1:1106:24957:24372	10	rpoB_3	PSS	C	0	C	3393	CCT	CCTGTCTTCGGACGGTGCCGCCATCGAGCTCCGGGAGGGCGAGGATGAAGACTTGGAGCGAGCGGCGGCGAACCTGGGTATCAACCTGTCGCGGAACGAGTCGGCCTCCGTGGAGGACTTGGCCTGTCTCTTAAG	CCTGAACGTC	0	5	0	246
M00970:52:000000000-KDLMY:1:1107:24570:13127	10	rpoB_3	PSS	C	0	C	3393	CCT	CCTGTCTTCGGACGGTGCCGCCATCGAGCTCCGGGAGGGCGAGGATGAAGACTTGGAGCGAGCGGCGGCGAACCTGGGTATCAACCTGTCGCGGAACGAGTCGGCCTCCGTGGAGGACTTGGCCTGTCTCTTAAG	CCTGAACGTC	0	5	0	246
M00970:52:000000000-KDLMY:1:1107:23644:17153	10	rpoB_3	PSS	C	0	C	3393	CCT	CCTGTCTTCGGACGGTGCCGCCATCGAGCTCCGGGAGGGCGAGGATGAAGACTTGGAGCGAGCGGCGGCGAACCTGGGTATCAACCTGTCGCGGAACGAGTCGGCCTCCGTGGAGGACTTGGCCTGTCTCTTAAG	CCTGAACGTC	0	5	0	246
M00970:52:000000000-KDLMY:1:1107:22540:21167	10	rpoB_3	PSS	C	0	C	3393	CCT	CCTGTCTTCGGACGGTGCCGCCATCGAGCTCCGGGAGGGCGAGGATGAAGACTTGGAGCGAGCGGCGGCGAACCTGGGTATCAACCTGTCGCGGAACGAGTCGGCCTCCGTGGAGGACTTGGCCTGTCTCTTAAG	CCTGAACGTC	0	5	0	246
M00970:52:000000000-KDLMY:1:1109:3362:12496	10	rpoB_3	PSS	C	0	C	3393	CCT	CCTGTCTTCGGACGGTGCCGCCATCGAGCTCCGGGAGGGCGAGGATGAAGACTTGGAGCGAGCGGCGGCGAACCTGGGTATCAACCTGTCGCGGAACGAGTCGGCCTCCGTGGAGGACTTGGCCTGTCTCTTAAG	CCTGAACGTC	0	5	0	246
M00970:52:000000000-KDLMY:1:1109:22690:17035	10	rpoB_3	PSS	C	0	C	3393	CCT	CCTGTCTTCGGACGGTGCCGCCATCGAGCTCCGGGAGGGCGAGGATGAAGACTTGGAGCGAGCGGCGGCGAACCTGGGTATCAACCTGTCGCGGAACGAGTCGGCCTCCGTGGAGGACTTGGCCTGTCTCTTAAG	CCTGAACGTC	0	5	0	246
M00970:52:000000000-KDLMY:1:1109:24461:24159	10	rpoB_3	PSS	C	0	C	3393	CCT	CCTGTCTTCGGACGGTGCCGCCATCGAGCTCCGGGAGGGCGAGGATGAAGACTTGGAGCGAGCGGCGGCGAACCTGGGTATCAACCTGTCGCGGAACGAGTCGGCCTCCGTGGAGGACTTGGCCTGTCTCTTAAG	CCTGAACGTC	0	5	0	246
M00970:52:000000000-KDLMY:1:1110:11667:6369	10	rpoB_3	PSS	C	0	C	3393	CCT	CCTGTCTTCGGACGGTGCCGCCATCGAGCTCCGGGAGGGCGAGGATGAAGACTTGGAGCGAGCGGCGGCGAACCTGGGTATCAACCTGTCGCGGAACGAGTCGGCCTCCGTGGAGGACTTGGCCTGTCTCTTAAG	CCTGAACGTC	0	5	0	246
M00970:52:000000000-KDLMY:1:1110:18686:6398	10	rpoB_3	PSS	C	0	C	3393	CCT	CCTGTCTTCGGACGGTGCCGCCATCGAGCTCCGGGAGGGCGAGGATGAAGACTTGGAGCGAGCGGCGGCGAACCTGGGTATCAACCTGTCGCGGAACGAGTCGGCCTCCGTGGAGGACTTGGCCTGTCTCTTAAG	CCTGAACGTC	0	5	0	246
M00970:52:000000000-KDLMY:1:1110:27361:10452	10	rpoB_3	PSS	C	0	C	3393	CCT	CCTGTCTTCGGACGGTGCCGCCATCGAGCTCCGGGAGGGCGAGGATGAAGACTTGGAGCGAGCGGCGGCGAACCTGGGTATCAACCTGTCGCGGAACGAGTCGGCCTCCGTGGAGGACTTGGCCTGTCTCTTAAG	CCTGAACGTC	0	5	0	246
M00970:52:000000000-KDLMY:1:1110:13271:11357	10	rpoB_3	PSS	C	0	C	3393	CCT	CCTGTCTTCGGACGGTGCCGCCATCGAGCTCCGGGAGGGCGAGGATGAAGACTTGGAGCGAGCGGCGGCGAACCTGGGTATCAACCTGTCGCGGAACGAGTCGGCCTCCGTGGAGGACTTGGCCTGTCTCTTAAG	CCTGAACGTC	0	5	0	246
M00970:52:000000000-KDLMY:1:1110:24929:14604	10	rpoB_3	PSS	C	0	C	3393	CCT	CCTGTCTTCGGACGGTGCCGCCATCGAGCTCCGGGAGGGCGAGGATGAAGACTTGGAGCGAGCGGCGGCGAACCTGGGTATCAACCTGTCGCGGAACGAGTCGGCCTCCGTGGAGGACTTGGCCTGTCTCTTAAG	CCTGAACGTC	0	5	0	246
M00970:52:000000000-KDLMY:1:1110:4361:16953	10	rpoB_3	PSS	C	0	C	3393	CCT	CCTGTCTTCGGACGGTGCCGCCATCGAGCTCCGGGAGGGCGAGGATGAAGACTTGGAGCGAGCGGCGGCGAACCTGGGTATCAACCTGTCGCGGAACGAGTCGGCCTCCGTGGAGGACTTGGCCTGTCTCTTAAG	CCTGAACGTC	0	5	0	246
M00970:52:000000000-KDLMY:1:1110:8235:17911	10	rpoB_3	PSS	C	0	C	3393	CCT	CCTGTCTTCGGACGGTGCCGCCATCGAGCTCCGGGAGGGCGAGGATGAAGACTTGGAGCGAGCGGCGGCGAACCTGGGTATCAACCTGTCGCGGAACGAGTCGGCCTCCGTGGAGGACTTGGCCTGTCTCTTAAG	CCTGAACGTC	0	5	0	246
M00970:52:000000000-KDLMY:1:1110:28657:19981	10	rpoB_3	PSS	C	0	C	3393	CCT	CCTGTCTTCGGACGGTGCCGCCATCGAGCTCCGGGAGGGCGAGGATGAAGACTTGGAGCGAGCGGCGGCGAACCTGGGTATCAACCTGTCGCGGAACGAGTCGGCCTCCGTGGAGGACTTGGCCTGTCTCTTAAG	CCTGAACGTC	0	5	0	246
M00970:52:000000000-KDLMY:1:1110:28090:20915	10	rpoB_3	PSS	C	0	C	3393	CCT	CCTGTCTTCGGACGGTGCCGCCATCGAGCTCCGGGAGGGCGAGGATGAAGACTTGGAGCGAGCGGCGGCGAACCTGGGTATCAACCTGTCGCGGAACGAGTCGGCCTCCGTGGAGGACTTGGCCTGTCTCTTAAG	CCTGAACGTC	0	5	0	246
M00970:52:000000000-KDLMY:1:1111:7567:4205	10	rpoB_3	PSS	C	0	C	3393	CCT	CCTGTCTTCGGACGGTGCCGCCATCGAGCTCCGGGAGGGCGAGGATGAAGACTTGGAGCGAGCGGCGGCGAACCTGGGTATCAACCTGTCGCGGAACGAGTCGGCCTCCGTGGAGGACTTGGCCTGTCTCTTAAG	CCTGAACGTC	0	5	0	246
M00970:52:000000000-KDLMY:1:1111:16330:8333	10	rpoB_3	PSS	C	0	C	3393	CCT	CCTGTCTTCGGACGGTGCCGCCATCGAGCTCCGGGAGGGCGAGGATGAAGACTTGGAGCGAGCGGCGGCGAACCTGGGTATCAACCTGTCGCGGAACGAGTCGGCCTCCGTGGAGGACTTGGCCTGTCTCTTAAG	CCTGAACGTC	0	5	0	246
M00970:52:000000000-KDLMY:1:1111:16211:14360	10	rpoB_3	PSS	C	0	C	3393	CCT	CCTGTCTTCGGACGGTGCCGCCATCGAGCTCCGGGAGGGCGAGGATGAAGACTTGGAGCGAGCGGCGGCGAACCTGGGTATCAACCTGTCGCGGAACGAGTCGGCCTCCGTGGAGGACTTGGCCTGTCTCTTAAG	CCTGAACGTC	0	5	0	246
M00970:52:000000000-KDLMY:1:1111:16463:17697	10	rpoB_3	PSS	C	0	C	3393	CCT	CCTGTCTTCGGACGGTGCCGCCATCGAGCTCCGGGAGGGCGAGGATGAAGACTTGGAGCGAGCGGCGGCGAACCTGGGTATCAACCTGTCGCGGAACGAGTCGGCCTCCGTGGAGGACTTGGCCTGTCTCTTAAG	CCTGAACGTC	0	5	0	246
M00970:52:000000000-KDLMY:1:1111:10803:18154	10	rpoB_3	PSS	C	0	C	3393	CCT	CCTGTCTTCGGACGGTGCCGCCATCGAGCTCCGGGAGGGCGAGGATGAAGACTTGGAGCGAGCGGCGGCGAACCTGGGTATCAACCTGTCGCGGAACGAGTCGGCCTCCGTGGAGGACTTGGCCTGTCTCTTAAG	CCTGAACGTC	0	5	0	246
M00970:52:000000000-KDLMY:1:1111:9274:19791	10	rpoB_3	PSS	C	0	C	3393	CCT	CCTGTCTTCGGACGGTGCCGCCATCGAGCTCCGGGAGGGCGAGGATGAAGACTTGGAGCGAGCGGCGGCGAACCTGGGTATCAACCTGTCGCGGAACGAGTCGGCCTCCGTGGAGGACTTGGCCTGTCTCTTAAG	CCTGAACGTC	0	5	0	246
M00970:52:000000000-KDLMY:1:1111:21096:20601	10	rpoB_3	PSS	C	0	C	3393	CCT	CCTGTCTTCGGACGGTGCCGCCATCGAGCTCCGGGAGGGCGAGGATGAAGACTTGGAGCGAGCGGCGGCGAACCTGGGTATCAACCTGTCGCGGAACGAGTCGGCCTCCGTGGAGGACTTGGCCTGTCTCTTAAG	CCTGAACGTC	0	5	0	246
M00970:52:000000000-KDLMY:1:1111:13616:22128	10	rpoB_3	PSS	C	0	C	3393	CCT	CCTGTCTTCGGACGGTGCCGCCATCGAGCTCCGGGAGGGCGAGGATGAAGACTTGGAGCGAGCGGCGGCGAACCTGGGTATCAACCTGTCGCGGAACGAGTCGGCCTCCGTGGAGGACTTGGCCTGTCTCTTAAG	CCTGAACGTC	0	5	0	246
M00970:52:000000000-KDLMY:1:1112:19296:14580	10	rpoB_3	PSS	C	0	C	3393	CCT	CCTGTCTTCGGACGGTGCCGCCATCGAGCTCCGGGAGGGCGAGGATGAAGACTTGGAGCGAGCGGCGGCGAACCTGGGTATCAACCTGTCGCGGAACGAGTCGGCCTCCGTGGAGGACTTGGCCTGTCTCTTAAG	CCTGAACGTC	0	5	0	246
M00970:52:000000000-KDLMY:1:1112:18971:19134	10	rpoB_3	PSS	C	0	C	3393	CCT	CCTGTCTTCGGACGGTGCCGCCATCGAGCTCCGGGAGGGCGAGGATGAAGACTTGGAGCGAGCGGCGGCGAACCTGGGTATCAACCTGTCGCGGAACGAGTCGGCCTCCGTGGAGGACTTGGCCTGTCTCTTAAG	CCTGAACGTC	0	5	0	246
M00970:52:000000000-KDLMY:1:1112:19214:21584	10	rpoB_3	PSS	C	0	C	3393	CCT	CCTGTCTTCGGACGGTGCCGCCATCGAGCTCCGGGAGGGCGAGGATGAAGACTTGGAGCGAGCGGCGGCGAACCTGGGTATCAACCTGTCGCGGAACGAGTCGGCCTCCGTGGAGGACTTGGCCTGTCTCTTAAG	CCTGAACGTC	0	5	0	246
M00970:52:000000000-KDLMY:1:1112:17704:28085	10	rpoB_3	PSS	C	0	C	3393	CCT	CCTGTCTTCGGACGGTGCCGCCATCGAGCTCCGGGAGGGCGAGGATGAAGACTTGGAGCGAGCGGCGGCGAACCTGGGTATCAACCTGTCGCGGAACGAGTCGGCCTCCGTGGAGGACTTGGCCTGTCTCTTAAG	CCTGAACGTC	0	5	0	246
M00970:52:000000000-KDLMY:1:1113:5128:9261	10	rpoB_3	PSS	C	0	C	3393	CCT	CCTGTCTTCGGACGGTGCCGCCATCGAGCTCCGGGAGGGCGAGGATGAAGACTTGGAGCGAGCGGCGGCGAACCTGGGTATCAACCTGTCGCGGAACGAGTCGGCCTCCGTGGAGGACTTGGCCTGTCTCTTAAG	CCTGAACGTC	0	5	0	246
M00970:52:000000000-KDLMY:1:1113:7852:24791	10	rpoB_3	PSS	C	0	C	3393	CCT	CCTGTCTTCGGACGGTGCCGCCATCGAGCTCCGGGAGGGCGAGGATGAAGACTTGGAGCGAGCGGCGGCGAACCTGGGTATCAACCTGTCGCGGAACGAGTCGGCCTCCGTGGAGGACTTGGCCTGTCTCTTAAG	CCTGAACGTC	0	5	0	246
M00970:52:000000000-KDLMY:1:1114:13644:25572	10	rpoB_3	PSS	C	0	C	3393	CCT	CCTGTCTTCGGACGGTGCCGCCATCGAGCTCCGGGAGGGCGAGGATGAAGACTTGGAGCGAGCGGCGGCGAACCTGGGTATCAACCTGTCGCGGAACGAGTCGGCCTCCGTGGAGGACTTGGCCTGTCTCTTAAG	CCTGAACGTC	0	5	0	246
M00970:52:000000000-KDLMY:1:2101:17826:3229	10	rpoB_3	PSS	C	0	C	3393	CCT	CCTGTCTTCGGACGGTGCCGCCATCGAGCTCCGGGAGGGCGAGGATGAAGACTTGGAGCGAGCGGCGGCGAACCTGGGTATCAACCTGTCGCGGAACGAGTCGGCCTCCGTGGAGGACTTGGCCTGTCTCTTAAG	CCTGAACGTC	0	5	0	246
M00970:52:000000000-KDLMY:1:2101:25480:8219	10	rpoB_3	PSS	C	0	C	3393	CCT	CCTGTCTTCGGACGGTGCCGCCATCGAGCTCCGGGAGGGCGAGGATGAAGACTTGGAGCGAGCGGCGGCGAACCTGGGTATCAACCTGTCGCGGAACGAGTCGGCCTCCGTGGAGGACTTGGCCTGTCTCTTAAG	CCTGAACGTC	0	5	0	246
M00970:52:000000000-KDLMY:1:2101:17712:18797	10	rpoB_3	PSS	C	0	C	3393	CCT	CCTGTCTTCGGACGGTGCCGCCATCGAGCTCCGGGAGGGCGAGGATGAAGACTTGGAGCGAGCGGCGGCGAACCTGGGTATCAACCTGTCGCGGAACGAGTCGGCCTCCGTGGAGGACTTGGCCTGTCTCTTAAG	CCTGAACGTC	0	5	0	246
M00970:52:000000000-KDLMY:1:2101:17727:18809	10	rpoB_3	PSS	C	0	C	3393	CCT	CCTGTCTTCGGACGGTGCCGCCATCGAGCTCCGGGAGGGCGAGGATGAAGACTTGGAGCGAGCGGCGGCGAACCTGGGTATCAACCTGTCGCGGAACGAGTCGGCCTCCGTGGAGGACTTGGCCTGTCTCTTAAG	CCTGAACGTC	0	5	0	246
M00970:52:000000000-KDLMY:1:2101:16450:19299	10	rpoB_3	PSS	C	0	C	3393	CCT	CCTGTCTTCGGACGGTGCCGCCATCGAGCTCCGGGAGGGCGAGGATGAAGACTTGGAGCGAGCGGCGGCGAACCTGGGTATCAACCTGTCGCGGAACGAGTCGGCCTCCGTGGAGGACTTGGCCTGTCTCTTAAG	CCTGAACGTC	0	5	0	246
M00970:52:000000000-KDLMY:1:2101:8634:22761	10	rpoB_3	PSS	C	0	C	3393	CCT	CCTGTCTTCGGACGGTGCCGCCATCGAGCTCCGGGAGGGCGAGGATGAAGACTTGGAGCGAGCGGCGGCGAACCTGGGTATCAACCTGTCGCGGAACGAGTCGGCCTCCGTGGAGGACTTGGCCTGTCTCTTAAG	CCTGAACGTC	0	5	0	246
M00970:52:000000000-KDLMY:1:2102:2967:11397	10	rpoB_3	PSS	C	0	C	3393	CCT	CCTGTCTTCGGACGGTGCCGCCATCGAGCTCCGGGAGGGCGAGGATGAAGACTTGGAGCGAGCGGCGGCGAACCTGGGTATCAACCTGTCGCGGAACGAGTCGGCCTCCGTGGAGGACTTGGCCTGTCTCTTAAG	CCTGAACGTC	0	5	0	246
M00970:52:000000000-KDLMY:1:2102:5599:16162	10	rpoB_3	PSS	C	0	C	3393	CCT	CCTGTCTTCGGACGGTGCCGCCATCGAGCTCCGGGAGGGCGAGGATGAAGACTTGGAGCGAGCGGCGGCGAACCTGGGTATCAACCTGTCGCGGAACGAGTCGGCCTCCGTGGAGGACTTGGCCTGTCTCTTAAG	CCTGAACGTC	0	5	0	246
M00970:52:000000000-KDLMY:1:2103:22185:5771	10	rpoB_3	PSS	C	0	C	3393	CCT	CCTGTCTTCGGACGGTGCCGCCATCGAGCTCCGGGAGGGCGAGGATGAAGACTTGGAGCGAGCGGCGGCGAACCTGGGTATCAACCTGTCGCGGAACGAGTCGGCCTCCGTGGAGGACTTGGCCTGTCTCTTAAG	CCTGAACGTC	0	5	0	246
M00970:52:000000000-KDLMY:1:2103:20515:7797	10	rpoB_3	PSS	C	0	C	3393	CCT	CCTGTCTTCGGACGGTGCCGCCATCGAGCTCCGGGAGGGCGAGGATGAAGACTTGGAGCGAGCGGCGGCGAACCTGGGTATCAACCTGTCGCGGAACGAGTCGGCCTCCGTGGAGGACTTGGCCTGTCTCTT	CCTGAACGTC	0	5	0	246
M00970:52:000000000-KDLMY:1:2103:9361:21549	10	rpoB_3	PSS	C	0	C	3393	CCT	CCTGTCTTCGGACGGTGCCGCCATCGAGCTCCGGGAGGGCGAGGATGAAGACTTGGAGCGAGCGGCGGCGAACCTGGGTATCAACCTGTCGCGGAACGAGTCGGCCTCCGTGGAGGACTTGGCCTGTCTCTTAAG	CCTGAACGTC	0	5	0	246
M00970:52:000000000-KDLMY:1:2103:11715:23672	10	rpoB_3	PSS	C	0	C	3393	CCT	CCTGTCTTCGGACGGTGCCGCCATCGAGCTCCGGGAGGGCGAGGATGAAGACTTGGAGCGAGCGGCGGCGAACCTGGGTATCAACCTGTCGCGGAACGAGTCGGCCTCCGTGGAGGACTTGGCCTGTCTCTTAAG	CCTGAACGTC	0	5	0	246
M00970:52:000000000-KDLMY:1:2104:11855:6638	10	rpoB_3	PSS	C	0	C	3393	CCT	CCTGTCTTCGGACGGTGCCGCCATCGAGCTCCGGGAGGGCGAGGATGAAGACTTGGAGCGAGCGGCGGCGAACCTGGGTATCAACCTGTCGCGGAACGAGTCGGCCTCCGTGGAGGACTTGGCCTGTCTCTTAAG	CCTGAACGTC	0	5	0	246
M00970:52:000000000-KDLMY:1:2104:24006:23243	10	rpoB_3	PSS	C	0	C	3393	CCT	CCTGTCTTCGGACGGTGCCGCCATCGAGCTCCGGGAGGGCGAGGATGAAGACTTGGAGCGAGCGGCGGCGAACCTGGGTATCAACCTGTCGCGGAACGAGTCGGCCTCCGTGGAGGACTTGGCCTGTCTCTTAAG	CCTGAACGTC	0	5	0	246
M00970:52:000000000-KDLMY:1:2105:15116:1975	10	rpoB_3	PSS	C	0	C	3393	CCT	CCTGTCTTCGGACGGTGCCGCCATCGAGCTCCGGGAGGGCGAGGATGAAGACTTGGAGCGAGCGGCGGCGAACCTGGGTATCAACCTGTCGCGGAACGAGTCGGCCTCCGTGGAGGACTTGGCCTGTCTCTTAAG	CCTGAACGTC	0	5	0	246
M00970:52:000000000-KDLMY:1:2105:14868:7441	10	rpoB_3	PSS	C	0	C	3393	CCT	CCTGTCTTCGGACGGTGCCGCCATCGAGCTCCGGGAGGGCGAGGATGAAGACTTGGAGCGAGCGGCGGCGAACCTGGGTATCAACCTGTCGCGGAACGAGTCGGCCTCCGTGGAGGACTTGGCCTGTCTCTTAAG	CCTGAACGTC	0	5	0	246
M00970:52:000000000-KDLMY:1:2105:12553:9483	10	rpoB_3	PSS	C	0	C	3393	CCT	CCTGTCTTCGGACGGTGCCGCCATCGAGCTCCGGGAGGGCGAGGATGAAGACTTGGAGCGAGCGGCGGCGAACCTGGGTATCAACCTGTCGCGGAACGAGTCGGCCTCCGTGGAGGACTTGGCCTGTCTCTTAAG	CCTGAACGTC	0	5	0	246
M00970:52:000000000-KDLMY:1:2105:16950:24195	10	rpoB_3	PSS	C	0	C	3393	CCT	CCTGTCTTCGGACGGTGCCGCCATCGAGCTCCGGGAGGGCGAGGATGAAGACTTGGAGCGAGCGGCGGCGAACCTGGGTATCAACCTGTCGCGGAACGAGTCGGCCTCCGTGGAGGACTTGGCCTGTCTCTTAAG	CCTGAACGTC	0	5	0	246
M00970:52:000000000-KDLMY:1:2105:21468:25351	10	rpoB_3	PSS	C	0	C	3393	CCT	CCTGTCTTCGGACGGTGCCGCCATCGAGCTCCGGGAGGGCGAGGATGAAGACTTGGAGCGAGCGGCGGCGAACCTGGGTATCAACCTGTCGCGGAACGAGTCGGCCTCCGTGGAGGACTTGGCCTGTCTCTTAAG	CCTGAACGTC	0	5	0	246
M00970:52:000000000-KDLMY:1:2106:12176:23194	10	rpoB_3	PSS	C	0	C	3393	CCT	CCTGTCTTCGGACGGTGCCGCCATCGAGCTCCGGGAGGGCGAGGATGAAGACTTGGAGCGAGCGGCGGCGAACCTGGGTATCAACCTGTCGCGGAACGAGTCGGCCTCCGTGGAGGACTTGGCCTGTCTCTTAAG	CCTGAACGTC	0	5	0	246
M00970:52:000000000-KDLMY:1:2107:9156:5104	10	rpoB_3	PSS	C	0	C	3393	CCT	CCTGTCTTCGGACGGTGCCGCCATCGAGCTCCGGGAGGGCGAGGATGAAGACTTGGAGCGAGCGGCGGCGAACCTGGGTATCAACCTGTCGCGGAACGAGTCGGCCTCCGTGGAGGACTTGGCCTGTCTCTTAAG	CCTGAACGTC	0	5	0	246
M00970:52:000000000-KDLMY:1:2107:26012:7305	10	rpoB_3	PSS	C	0	C	3393	CCT	CCTGTCTTCGGACGGTGCCGCCATCGAGCTCCGGGAGGGCGAGGATGAAGACTTGGAGCGAGCGGCGGCGAACCTGGGTATCAACCTGTCGCGGAACGAGTCGGCCTCCGTGGAGGACTTGGCCTGTCTCTTAAG	CCTGAACGTC	0	5	0	246
M00970:52:000000000-KDLMY:1:2107:24918:9594	10	rpoB_3	PSS	C	0	C	3393	CCT	CCTGTCTTCGGACGGTGCCGCCATCGAGCTCCGGGAGGGCGAGGATGAAGACTTGGAGCGAGCGGCGGCGAACCTGGGTATCAACCTGTCGCGGAACGAGTCGGCCTCCGTGGAGGACTTGGCCTGTCTCTTAAG	CCTGAACGTC	0	5	0	246
M00970:52:000000000-KDLMY:1:2107:12818:11389	10	rpoB_3	PSS	C	0	C	3393	CCT	CCTGTCTTCGGACGGTGCCGCCATCGAGCTCCGGGAGGGCGAGGATGAAGACTTGGAGCGAGCGGCGGCGAACCTGGGTATCAACCTGTCGCGGAACGAGTCGGCCTCCGTGGAGGACTTGGCCTGTCTCTTAAG	CCTGAACGTC	0	5	0	246
M00970:52:000000000-KDLMY:1:2108:9423:9513	10	rpoB_3	PSS	C	0	C	3393	CCT	CCTGTCTTCGGACGGTGCCGCCATCGAGCTCCGGGAGGGCGAGGATGAAGACTTGGAGCGAGCGGCGGCGAACCTGGGTATCAACCTGTCGCGGAACGAGTCGGCCTCCGTGGAGGACTTGGCCTGTCTCTTAAG	CCTGAACGTC	0	5	0	246
M00970:52:000000000-KDLMY:1:2108:26794:17510	10	rpoB_3	PSS	C	0	C	3393	CCT	CCTGTCTTCGGACGGTGCCGCCATCGAGCTCCGGGAGGGCGAGGATGAAGACTTGGAGCGAGCGGCGGCGAACCTGGGTATCAACCTGTCGCGGAACGAGTCGGCCTCCGTGGAGGACTTGGCCTGTCTCTTAAG	CCTGAACGTC	0	5	0	246
M00970:52:000000000-KDLMY:1:2108:17185:24418	10	rpoB_3	PSS	C	0	C	3393	CCT	CCTGTCTTCGGACGGTGCCGCCATCGAGCTCCGGGAGGGCGAGGATGAAGACTTGGAGCGAGCGGCGGCGAACCTGGGTATCAACCTGTCGCGGAACGAGTCGGCCTCCGTGGAGGACTTGGCCTGTCTCTTAAG	CCTGAACGTC	0	5	0	246
M00970:52:000000000-KDLMY:1:2108:23618:25207	10	rpoB_3	PSS	C	0	C	3393	CCT	CCTGTCTTCGGACGGTGCCGCCATCGAGCTCCGGGAGGGCGAGGATGAAGACTTGGAGCGAGCGGCGGCGAACCTGGGTATCAACCTGTCGCGGAACGAGTCGGCCTCCGTGGAGGACTTGGCCTGTCTCTTAAG	CCTGAACGTC	0	5	0	246
M00970:52:000000000-KDLMY:1:2108:9846:27875	10	rpoB_3	PSS	C	0	C	3393	CCT	CCTGTCTTCGGACGGTGCCGCCATCGAGCTCCGGGAGGGCGAGGATGAAGACTTGGAGCGAGCGGCGGCGAACCTGGGTATCAACCTGTCGCGGAACGAGTCGGCCTCCGTGGAGGACTTGGCCTGTCTCTTAAG	CCTGAACGTC	0	5	0	246
M00970:52:000000000-KDLMY:1:2109:2876:13177	10	rpoB_3	PSS	C	0	C	3393	CCT	CCTGTCTTCGGACGGTGCCGCCATCGAGCTCCGGGAGGGCGAGGATGAAGACTTGGAGCGAGCGGCGGCGAACCTGGGTATCAACCTGTCGCGGAACGAGTCGGCCTCCGTGGAGGACTTGGCCTGTCTCTTAAG	CCTGAACGTC	0	5	0	246
M00970:52:000000000-KDLMY:1:2109:22946:21300	10	rpoB_3	PSS	C	0	C	3393	CCT	CCTGTCTTCGGACGGTGCCGCCATCGAGCTCCGGGAGGGCGAGGATGAAGACTTGGAGCGAGCGGCGGCGAACCTGGGTATCAACCTGTCGCGGAACGAGTCGGCCTCCGTGGAGGACTTGGCCTGTCTCTTAAG	CCTGAACGTC	0	5	0	246
M00970:52:000000000-KDLMY:1:2110:7032:4544	10	rpoB_3	PSS	C	0	C	3393	CCT	CCTGTCTTCGGACGGTGCCGCCATCGAGCTCCGGGAGGGCGAGGATGAAGACTTGGAGCGAGCGGCGGCGAACCTGGGTATCAACCTGTCGCGGAACGAGTCGGCCTCCGTGGAGGACTTGGCCTGTCTCTTAAG	CCTGAACGTC	0	5	0	246
M00970:52:000000000-KDLMY:1:2110:23249:7802	10	rpoB_3	PSS	C	0	C	3393	CCT	CCTGTCTTCGGACGGTGCCGCCATCGAGCTCCGGGAGGGCGAGGATGAAGACTTGGAGCGAGCGGCGGCGAACCTGGGTATCAACCTGTCGCGGAACGAGTCGGCCTCCGTGGAGGACTTGGCCTGTCTCTTAAG	CCTGAACGTC	0	5	0	246
M00970:52:000000000-KDLMY:1:2110:18667:11916	10	rpoB_3	PSS	C	0	C	3393	CCT	CCTGTCTTCGGACGGTGCCGCCATCGAGCTCCGGGAGGGCGAGGATGAAGACTTGGAGCGAGCGGCGGCGAACCTGGGTATCAACCTGTCGCGGAACGAGTCGGCCTCCGTGGAGGACTTGGCCTGTCTCTTAAG	CCTGAACGTC	0	5	0	246
M00970:52:000000000-KDLMY:1:2110:24517:23501	10	rpoB_3	PSS	C	0	C	3393	CCT	CCTGTCTTCGGACGGTGCCGCCATCGAGCTCCGGGAGGGCGAGGATGAAGACTTGGAGCGAGCGGCGGCGAACCTGGGTATCAACCTGTCGCGGAACGAGTCGGCCTCCGTGGAGGACTTGGCCTGTCTCTTAAG	CCTGAACGTC	0	5	0	246
M00970:52:000000000-KDLMY:1:2111:21028:2918	10	rpoB_3	PSS	C	0	C	3393	CCT	CCTGTCTTCGGACGGTGCCGCCATCGAGCTCCGGGAGGGCGAGGATGAAGACTTGGAGCGAGCGGCGGCGAACCTGGGTATCAACCTGTCGCGGAACGAGTCGGCCTCCGTGGAGGACTTGGCCTGTCTCTTAAG	CCTGAACGTC	0	5	0	246
M00970:52:000000000-KDLMY:1:2111:24275:10169	10	rpoB_3	PSS	C	0	C	3393	CCT	CCTGTCTTCGGACGGTGCCGCCATCGAGCTCCGGGAGGGCGAGGATGAAGACTTGGAGCGAGCGGCGGCGAACCTGGGTATCAACCTGTCGCGGAACGAGTCGGCCTCCGTGGAGGACTTGGCCTGTCTCTTAAG	CCTGAACGTC	0	5	0	246
M00970:52:000000000-KDLMY:1:2111:4919:12958	10	rpoB_3	PSS	C	0	C	3393	CCT	CCTGTCTTCGGACGGTGCCGCCATCGAGCTCCGGGAGGGCGAGGATGAAGACTTGGAGCGAGCGGCGGCGAACCTGGGTATCAACCTGTCGCGGAACGAGTCGGCCTCCGTGGAGGACTTGGCCTGTCTCTTAAG	CCTGAACGTC	0	5	0	246
M00970:52:000000000-KDLMY:1:2111:8110:15536	10	rpoB_3	PSS	C	0	C	3393	CCT	CCTGTCTTCGGACGGTGCCGCCATCGAGCTCCGGGAGGGCGAGGATGAAGACTTGGAGCGAGCGGCGGCGAACCTGGGTATCAACCTGTCGCGGAACGAGTCGGCCTCCGTGGAGGACTTGGCCTGTCTCTTAAG	CCTGAACGTC	0	5	0	246
M00970:52:000000000-KDLMY:1:2111:7885:20354	10	rpoB_3	PSS	C	0	C	3393	CCT	CCTGTCTTCGGACGGTGCCGCCATCGAGCTCCGGGAGGGCGAGGATGAAGACTTGGAGCGAGCGGCGGCGAACCTGGGTATCAACCTGTCGCGGAACGAGTCGGCCTCCGTGGAGGACTTGGCCTGTCTCTTAAG	CCTGAACGTC	0	5	0	246
M00970:52:000000000-KDLMY:1:2111:25120:21840	10	rpoB_3	PSS	C	0	C	3393	CCT	CCTGTCTTCGGACGGTGCCGCCATCGAGCTCCGGGAGGGCGAGGATGAAGACTTGGAGCGAGCGGCGGCGAACCTGGGTATCAACCTGTCGCGGAACGAGTCGGCCTCCGTGGAGGACTTGGCCTGTCTCTTAAG	CCTGAACGTC	0	5	0	246
M00970:52:000000000-KDLMY:1:2111:8484:22450	10	rpoB_3	PSS	C	0	C	3393	CCT	CCTGTCTTCGGACGGTGCCGCCATCGAGCTCCGGGAGGGCGAGGATGAAGACTTGGAGCGAGCGGCGGCGAACCTGGGTATCAACCTGTCGCGGAACGAGTCGGCCTCCGTGGAGGACTTGGCCTGTCTCTTAAG	CCTGAACGTC	0	5	0	246
M00970:52:000000000-KDLMY:1:2111:14876:24522	10	rpoB_3	PSS	C	0	C	3393	CCT	CCTGTCTTCGGACGGTGCCGCCATCGAGCTCCGGGAGGGCGAGGATGAAGACTTGGAGCGAGCGGCGGCGAACCTGGGTATCAACCTGTCGCGGAACGAGTCGGCCTCCGTGGAGGACTTGGCCTGTCTCTTAAG	CCTGAACGTC	0	5	0	246
M00970:52:000000000-KDLMY:1:2112:22472:17765	10	rpoB_3	PSS	C	0	C	3393	CCT	CCTGTCTTCGGACGGTGCCGCCATCGAGCTCCGGGAGGGCGAGGATGAAGACTTGGAGCGAGCGGCGGCGAACCTGGGTATCAACCTGTCGCGGAACGAGTCGGCCTCCGTGGAGGACTTGGCCTGTCTCTTAAG	CCTGAACGTC	0	5	0	246
M00970:52:000000000-KDLMY:1:2113:26164:9656	10	rpoB_3	PSS	C	0	C	3393	CCT	CCTGTCTTCGGACGGTGCCGCCATCGAGCTCCGGGAGGGCGAGGATGAAGACTTGGAGCGAGCGGCGGCGAACCTGGGTATCAACCTGTCGCGGAACGAGTCGGCCTCCGTGGAGGACTTGGCCTGTCTCTTAAG	CCTGAACGTC	0	5	0	246
M00970:52:000000000-KDLMY:1:2113:19610:16396	10	rpoB_3	PSS	C	0	C	3393	CCT	CCTGTCTTCGGACGGTGCCGCCATCGAGCTCCGGGAGGGCGAGGATGAAGACTTGGAGCGAGCGGCGGCGAACCTGGGTATCAACCTGTCGCGGAACGAGTCGGCCTCCGTGGAGGACTTGGCCTGTCTCTTAAG	CCTGAACGTC	0	5	0	246
M00970:52:000000000-KDLMY:1:2113:19620:16412	10	rpoB_3	PSS	C	0	C	3393	CCT	CCTGTCTTCGGACGGTGCCGCCATCGAGCTCCGGGAGGGCGAGGATGAAGACTTGGAGCGAGCGGCGGCGAACCTGGGTATCAACCTGTCGCGGAACGAGTCGGCCTCCGTGGAGGACTTGGCCTGTCTCTTAAG	CCTGAACGTC	0	5	0	246
M00970:52:000000000-KDLMY:1:2113:9377:20259	10	rpoB_3	PSS	C	0	C	3393	CCT	CCTGTCTTCGGACGGTGCCGCCATCGAGCTCCGGGAGGGCGAGGATGAAGACTTGGAGCGAGCGGCGGCGAACCTGGGTATCAACCTGTCGCGGAACGAGTCGGCCTCCGTGGAGGACTTGGCCTGTCTCTTAAG	CCTGAACGTC	0	5	0	246
M00970:52:000000000-KDLMY:1:2113:17997:25809	10	rpoB_3	PSS	C	0	C	3393	CCT	CCTGTCTTCGGACGGTGCCGCCATCGAGCTCCGGGAGGGCGAGGATGAAGACTTGGAGCGAGCGGCGGCGAACCTGGGTATCAACCTGTCGCGGAACGAGTCGGCCTCCGTGGAGGACTTGGCCTGTCTCTTAAG	CCTGAACGTC	0	5	0	246
M00970:52:000000000-KDLMY:1:2114:6500:9060	10	rpoB_3	PSS	C	0	C	3393	CCT	CCTGTCTTCGGACGGTGCCGCCATCGAGCTCCGGGAGGGCGAGGATGAAGACTTGGAGCGAGCGGCGGCGAACCTGGGTATCAACCTGTCGCGGAACGAGTCGGCCTCCGTGGAGGACTTGGCCTGTCTCTTAAG	CCTGAACGTC	0	5	0	246
M00970:52:000000000-KDLMY:1:2114:6374:12876	10	rpoB_3	PSS	C	0	C	3393	CCT	CCTGTCTTCGGACGGTGCCGCCATCGAGCTCCGGGAGGGCGAGGATGAAGACTTGGAGCGAGCGGCGGCGAACCTGGGTATCAACCTGTCGCGGAACGAGTCGGCCTCCGTGGAGGACTTGGCCTGTCTCTTAAG	CCTGAACGTC	0	5	0	246
M00970:52:000000000-KDLMY:1:2114:21306:17464	10	rpoB_3	PSS	C	0	C	3393	CCT	CCTGTCTTCGGACGGTGCCGCCATCGAGCTCCGGGAGGGCGAGGATGAAGACTTGGAGCGAGCGGCGGCGAACCTGGGTATCAACCTGTCGCGGAACGAGTCGGCCTCCGTGGAGGACTTGGCCTGTCTCTTAAG	CCTGAACGTC	0	5	0	246
M00970:52:000000000-KDLMY:1:2114:10386:28204	10	rpoB_3	PSS	C	0	C	3393	CCT	CCTGTCTTCGGACGGTGCCGCCATCGAGCTCCGGGAGGGCGAGGATGAAGACTTGGAGCGAGCGGCGGCGAACCTGGGTATCAACCTGTCGCGGAACGAGTCGGCCTCCGTGGAGGACTTGGCCTGTCTCTTAAG	CCTGAACGTC	0	5	0	246
M00970:52:000000000-KDLMY:1:1105:25937:9550	10	rpoB_3	PSS	C	0	C	2200	CGT	CGTCTCGTGGAGGAGGACGTCCTGACGAGCATCCATATTGAGGAGCACGAGATTGACGCCCGGGACACGAAGTTGGGCGCCGAGGAAATTACACGGGACATCCCGAACATCTCGGACGAGGTCCTGGCGGACCTG	ATCATCCTGA	0	1	0	247
M00970:52:000000000-KDLMY:1:2101:29089:12868	10	rpoB_3	PSS	C	0	C	2200	CGT	CGTCTCGTGGAGGAGGACGTCCTGACGAGCATCCATATTGAGGAGCACGAGATTGACGCCCGGGACACGAAGTTGGGCGCCGAGGAAATTACACGGGACATCCCGAACATCTCGGACGAGGTCCTGGCGGACCTG	ATCATCCTGA	0	1	0	247
M00970:52:000000000-KDLMY:1:1105:28055:9861	10	rpoB_3	PSS	C	0	C	2225	CGA	CGAGCATCCATATTGAGGAGCACGAGATTGACGCCCGGGACACGAAGTTGGGCGCCGAGGAAATTACACGGGACATCCCGAACATCTCGGACGAGGTCCTGGCGGACCTGGACGAACGAGGCATCGTGCGAATCG	AGGAGGACGT	0	0	0	247
M00970:52:000000000-KDLMY:1:1101:28357:21314	10	rpoB_3	PSS	A	0	A	2297	ACA	ACATCCCGAACATCTCGGACGAGGTCCTGGCGGACCTGGACGAACGAGGCATCGTGCGAATCGGCGCGGAGGTCCGCGACGGCGACATCCTGGTGGGTAAAGTTACCCCGAAGGGTTAGAATGAACTGACCCTTT	AGGAAATTAC	0	0	8	247
M00970:52:000000000-KDLMY:1:2111:11890:2491	10	rpoB_3	PSS	G	0	G	2406	GAA	GAAGGGTGAGACTGAACTGACCCCGGAGGAGCGTCTCCTGCGAGCCATCTTCGGAGAGAAGGCCCGCGAGGTCCGCGACACCTCCCTCAAGGTCCCCCACGGGGAGTCGGGGAAGGTGATCGGTATCCGCGTTTT	GGGTAAAGTT	4	5	4	247
M00970:52:000000000-KDLMY:1:2104:18140:21008	10	rpoB_3	PSS	C	0	C	2745	CGT	CGTGCCCCGTCGTATGAACATTGGCCAAATCCTGGAGACCCACCTGGGTTGGTGCGCCCATAGCGGGTGGAAGGTGGACGCCGCCAAGGGCGTGCCGGACTGGGCCGCCCGCCTGCCGGACGAGCTGCTGGAGGC	CCTGAATACG	0	0	7	247
M00970:52:000000000-KDLMY:1:2102:7263:14034	10	rpoB_3	PSS	C	0	C	2763	CAT	CATTGGCCAAATCCTGGAGACCCACCTGGGTTGGTGCGCCCATAGCGGGTGGAAGGTGAACGCCGCCAAGGGCGTGCCGGACTGGGCCGCCCGCCTGCCGGACGAGCTGCTGGAGGCACAGCCGAACGCTATCGT	GCCCCGTCGT	0	0	0	247
M00970:52:000000000-KDLMY:1:1102:29414:18223	10	rpoB_3	PSS	C	0	C	3351	CCT	CCTGCTGAAGGAGCTCCAGTCCTTGTGCCTGAACGTCGAGGTCCTGTCTTCGGACGGTGCCGCCATCGAGCTCCGGGAGGGCGAGGATGAAGACTTGGAGCGAGCGGCGGCGAACCTGGGTATCAACCTGTCGCG	GGAATCGTTT	0	0	0	247
M00970:52:000000000-KDLMY:1:2101:25129:22643	10	rpoB_3	PSS	T	0	T	2237	TTG	TTGAGGAGCACGAGATTGACGCCCGGGACACGAAGTTGGGCGCCGAGGAAATTACACGGGACATCCCGAACATCTCGGACGAGGTCCTGGCGGACCTGGACGAACGAGGCATCGTGCGAATCGGCGCGGAGGTAC	TGACGAGCAT	0	0	0	248
M00970:52:000000000-KDLMY:1:2106:16181:4685	10	rpoB_3	PSS	C	0	C	2298	CAT	CATCCCGAACATCTCGGACGAGGTCCTGGCGAACCTGGACGAACGAGGCATCGTGCGAATCGGCGCGGAGGTCCGCGACGGCGACATCCTGGTGGGTAAAGTTACCCCGAAGGGTGAGACTGAACTGACCCTGTC	GGAAATTACA	0	3	7	248
M00970:52:000000000-KDLMY:1:2101:24136:26300	10	rpoB_3	PSS	C	0	C	2417	CTG	CTGAACTGACCCCGGAGGAGCGTCTCCTGCGAGCCATCTTCGGAGAGAAGGCCCGCGAGGTCCGCGACACCTCCCTCAAGGTCCCCCACGGGGAGTCGGGGAAGGTGATCGGTATCCGCGTTTTCTCGCGGGAGG	CCCCGAAGGG	0	0	0	248
M00970:52:000000000-KDLMY:1:1114:4257:12293	10	rpoB_3	PSS	G	0	G	2683	GTG	GTGGAGGACATGCCGTTCCTGGCGGACGGTACCCCCGTCGACATCATCCTGAATACGCACGGCGTGCCCCGTCGTATGAACATTGGCCAAATCCTGGAGACCCACCTGGGTTGGTGCGCCCATAGCGGGCGGAAG	GGTAAAATCT	3	4	3	248
M00970:52:000000000-KDLMY:1:2101:25583:23588	10	rpoB_3	PSS	G	0	G	2683	GTG	GTGGAGGACATGCCGTTCCTGGCGGACGGTACCCCCGTCGACATCATCCTGAATACGCACGGCGTGCCCCGTCGTATGAACATTGGCCAAATCCTGGAGACCCACCTGGGTTGGTGCGCCCATAGCGGGTGGAAG	GGTAAAATCT	3	4	3	248
M00970:52:000000000-KDLMY:1:2110:16788:24975	10	rpoB_3	PSS	G	0	G	2683	GTG	GTGGAGGACATGCCGTTCCTGGCGGACGGTACCCCCGTCGACATCATCCTGAATACGCACGGCGTGCCCCGTCGTATGAACATTGGCCAAATCCTGGAGACCCACCTGGGTTGGTGCGCCCATAGCGGGTGGAAG	GGTAAAATCT	3	4	3	248
M00970:52:000000000-KDLMY:1:2101:10257:3434	10	rpoB_3	PSS	C	0	C	2730	CCT	CCTGAATACGCACGGCGTGCCCCGTCGTATGAACATTGGCCAAATCCTGGAGACCCACCTGGGTTGGTGCGCCCATAGCGGGTGGAAGGTGGACGCCGCCAAGGGCGTGCCGGACTGGGCCGCCCGCCTGCCGGA	CCCCGTCGAC	0	0	0	248
M00970:52:000000000-KDLMY:1:1110:18793:25946	10	rpoB_3	PSS	C	0	C	2763	CAT	CATTGGCCAAATCCTGGAGACCCACCTGGGTTGGTGCGCCCATAGCGGGTGGAAGGTGGACGCCGCCAAGGGCGTGCCGGACTGGGCCGCCCGCCTGCCGGACGAGCTGCTGGAGGCACAGCCGAACGCTATCGT	GCCCCGTCGT	0	0	0	248
M00970:52:000000000-KDLMY:1:2101:25389:23962	10	rpoB_3	PSS	C	0	C	2763	CAT	CATTGGCCAAATCCTGGAGACCCACCTGGGTTGGTGCGCCCATAGCGGGTGGAAGGTGGACGCCGCCAAGGGCGTGCCGGACTGGGCCGCCCGCCTGCCGGACGAGCTGCTGGAGGCACAGCCGAACGCTATCGT	GCCCCGTCGT	0	0	0	248
M00970:52:000000000-KDLMY:1:2104:16942:8873	10	rpoB_3	PSS	A	0	A	2764	ATT	ATTGGCCAAATCCTGGAGACCCACCTGGGTTGGTGCGCCCATAGCGGGTGGAAGGTGGACGCCGCCAAGGGCGTGCCGGACTGGGCCGCCCGCCTGCCGGACGAGCTGCTGGAGGCACAGCCGAACGCTATCGTC	CCCCGTCGTA	0	0	9	248
M00970:52:000000000-KDLMY:1:2105:24787:25944	10	rpoB_3	PSS	C	0	C	2769	CCA	CCAAATCCTGGAGACCCACCTGGGTTGGTGCGCCCATAGCGGGTGGAAGGTGGACGCCGCCAAGGGCGTGCCGGACTGGGCCGCCCGCCTGCCGGACGAGCTGCTGGAGGCACAGCCGAACGCTATCGTCTCGAC	TCGTATGAAC	0	0	4	248
M00970:52:000000000-KDLMY:1:1105:25376:25149	10	rpoB_3	PSS	C	0	C	2775	CCT	CCTGGAGACCCACCTGGGTTGGTGCGCCCATAGCGGGTGGAAGGTGGACGCCGCCAAGGGCGTGCCGGACTGGGCCGCCCGCCTGCCGGACGAGCTGCTGGAGGCACAGCCGAACGCTATCGTCTCGACCCTGTC	GAACATTGGC	0	2	0	248
M00970:52:000000000-KDLMY:1:2107:5511:15222	10	rpoB_3	PSS	C	0	C	2775	CCT	CCTGGAGACCCACCTGGGTTGGTGCGCCCATAGCGGGTGGAAGGTGGACGCCGCCAAGGGCGTGCCGGACTGGGCCGCCCGCCTGCCGGACGAGCTGCTGGAGGCACAGCCGAACGCTATCGTCTCGACCCTGTC	GAACATTGGC	0	2	0	248
M00970:52:000000000-KDLMY:1:2102:20555:9260	10	rpoB_3	PSS	C	0	C	2776	CTG	CTGGAGACCCACCTGGGTTGGTGCGCCCATAGCGGGTGGAAGGTGGACGCCGCCAAGGGCGTGCCGGACTGGGCCGCCCGCCTGCCGGACGAGCTGCTGGAGGCACAGCCGAACGCTATCGTCTCGACCCTGTCT	AACATTGGCC	0	1	0	248
M00970:52:000000000-KDLMY:1:2104:9320:23737	10	rpoB_3	PSS	C	0	C	3041	CGT	CGTACCCCGTGACCGTGGGCTACATGTACATTATGAAGCTACACCACCTCGTGGACGATAAAATCCACGCGCGCTCGACCGTCCCGTACAGTATGATCACCCAGCAGCCCCTGGGGGGGAAGGCCCAGTTTGGAG	GCGGCGAGCC	0	0	0	248
M00970:52:000000000-KDLMY:1:2110:24318:13318	10	rpoB_3	PSS	C	0	C	3069	CAT	CATTATGAAGCTACACCACCTCGTGGACGATAAAATCCACGCGCGCTCGACCGGCCCGTACAGTATGATCACCCAGCAGCCCCTGGGGGGGAAGGCCCAGTTTGGAGGTCAGCGCTTCGGCGAAATGGAGTGCTG	CGTGGGCTAC	0	0	8	248
M00970:52:000000000-KDLMY:1:2112:9608:6186	10	rpoB_3	PSS	C	0	C	3069	CAT	CATTATGAAGCTACACCACCTCGTGGACGATAAAATCCACGCGCGCTCGACCGGCCCGTACAGTATGATTACCCAGCAGCCCCTGGGGGGGAAGGCCCAGTTTGGAGGTCAGCGCTTCGGCGAAATGGAGTGCTG	CGTGGGCTAC	0	0	8	248
M00970:52:000000000-KDLMY:1:2106:23930:21856	10	rpoB_3	PSS	A	0	A	3073	ATG	ATGAAGCTACACCACCTCGTGGACGATAAAATCCACGCGCGCTCGACCGGCCCGTACAGTATGATCACCCAGCAGCCCCTGGGGGGGAAGGCCCAGTTTGGAGGTCAGCGCTTCGGCGAAATGGAGTGCTGGGCC	GGCTACATGT	0	0	4	248
M00970:52:000000000-KDLMY:1:2109:24882:23752	10	rpoB_3	PSS	A	0	A	3073	ATG	ATGAAGCTACACCACCTCGTGGACGATAAAATCCACGCGCGCTCGACCGGCCCGTACAGTATGATCACCCAGCAGCCCCTGGGGGGGAAGGCCCAGTTTGGAGGTCAGCGCTTCGGCGAAATGGAGGGCTGGGCC	GGCTACATGT	0	0	4	248
M00970:52:000000000-KDLMY:1:1103:27158:14611	10	rpoB_3	PSS	C	0	C	3079	CTA	CTACACCACCTCGTGGACGATAAAATCCACGCGCGCTCGACCGGCCCGTACAGTATGATCACCCAGCAGCCCCTGGGGGGGAAGGCCCAGTTTGGAGGTCAGCGCTTCGGCGAAATGGAGTGCTGGGCCATGCAA	ATGTACATTA	4	0	4	248
M00970:52:000000000-KDLMY:1:1112:10333:2838	10	rpoB_3	PSS	C	0	C	3079	CTA	CTACACCACCTCGTGGACGATAAAATCCACGCGCGCTCGACCGGCCCGTACAGTATGATCACCCAGCAGCCCCTGGGGGGGAAGGCCCAGTTTGGAGGTCAGCGCTTCGGCGAAATGGAGTGCTGGGCCATGCAA	ATGTACATTA	4	0	4	248
M00970:52:000000000-KDLMY:1:1112:13365:10183	10	rpoB_3	PSS	C	0	C	3079	CTA	CTACACCACCTCGTGGACGATAAAATCCACGCGCGCTCGACCGGCCCGTACAGTATGATCACCCAGCAGCCCCTGGGGGGGAAGGCCCAGTTTGGAGGTCAGCGCTTCGGCGAAATGGAGTGCTGGGCCATGCAA	ATGTACATTA	4	0	4	248
M00970:52:000000000-KDLMY:1:1112:9226:27437	10	rpoB_3	PSS	C	0	C	3079	CTA	CTACACCACCTCGTGGACGATAAAATCCACGCGCGCTCGACCGGCCCGTACAGTATGATCACCCAGCAGCCCCTGGGGGGGAAGGCCCAGATTGGAGGTCAGCGCTTCGGCGAAATGGAGTACTGGGCCATGCAA	ATGTACATTA	4	0	4	248
M00970:52:000000000-KDLMY:1:2104:15652:29245	10	rpoB_3	PSS	C	0	C	3079	CTA	CTACACCACCTCGTGGACGATAAAATCCACGCGCGCTCGACCGGCCCGTACAGTATGATCACCCAGCAGCCCCTGGGGGGGAAGGCCCAGTTTGGAGGTCAGCGCTTCGGCGAAATGGAGTGCTGGGCCATGCAA	ATGTACATTA	4	0	4	248
M00970:52:000000000-KDLMY:1:2109:26396:10790	10	rpoB_3	PSS	C	0	C	3079	CTA	CTACACCACCTCGTGGACGATAAAATCCACGCGCGCTCGACCGGCCCGTACAGTATGATCACCCAGCAGCCCCTGGGGGGGAAGGCCCAGTTTGGAGGTCAGCGCTTCGGCGAAATGGAGTGCTGGGCCATGCAA	ATGTACATTA	4	0	4	248
M00970:52:000000000-KDLMY:1:2108:27558:11036	10	rpoB_3	PSS	C	0	C	3084	CCA	CCACCTCGTGGACGATAAAATCCACGCGCGCTCGACCGGCCCGTACAGTATGGTCACCCAGCAGGCCCTGGGGGGGAAGGCCCAGTTTGGGGGTCAGCGCTTCGGCGAAATGGGGTGCTGGGCCATGCAAGCGTA	CATTATGAAG	0	2	4	248
M00970:52:000000000-KDLMY:1:2105:10969:19735	10	rpoB_3	PSS	C	0	C	3087	CCT	CCTCGTGGACGATAAAATCCACGCGCGCTCGACCGTCCCGTACAGTATGATCACCCAGCAGCCCCTGGGGGGGAAGGCCCAGTTTGGAGGTCAGCGCTTCGGCGAAATGGAGTGCTGGGCCATGCAAGCGTATGG	TATGAAGCTA	0	0	1	248
M00970:52:000000000-KDLMY:1:2102:7817:8272	10	rpoB_3	PSS	C	0	C	3114	CTC	CTCGACCGGCCCGTACAGTATGATCACCCAGCAGCCCCTGGGGGGGAAGGCCCAGTTTGGAGGTCAGCGCTTCGGCGAAATGGAGTGCTGGGCCATGCAAGCGTATGGCGCCGCCTATACCCTCCAGGAGCTGCT	TAAAATCCAC	1	2	1	248
M00970:52:000000000-KDLMY:1:1111:17956:25236	10	rpoB_3	PSS	C	0	C	3125	CGT	CGTACAGTATGATCACCCAGCAGCCCCTGGGGGGGAAGGCCCAGTTTGGAGGTCAGCGCTTCGGCGAAATGGAGTGCTGGGCCATGCAAGCGTATGGCGCCGCCTATACCCTCTAGGAGCTGCTGACGATCAAGT	CGCGCTCGAC	0	0	0	248
M00970:52:000000000-KDLMY:1:2111:27027:21101	10	rpoB_3	PSS	C	0	C	3129	CAG	CAGTATGATCACCCAGCAGCCCCTGGGGGGGAAGGCCCAGTTTGGAGGTCAGCGCTTCGGCGAAATGGAGTGCTGGGCCATGCAAGCGTATGGCGCCGCCTATACCCTCCAGGAGCTGCTGACGATCAAGTCCGA	CTCGACCGGC	0	0	0	248
M00970:52:000000000-KDLMY:1:2106:20304:26650	10	rpoB_3	PSS	A	0	A	3146	AGC	AGCCCCTGGGGGGGAAGGCCCAGTTTGGAGGTCAGCGCTTCGGCGAAATGGAGTGCTGGGCCATGCAAGCGTATGGCGCCGCCTATACCCTCCAGGAGCTGCTGACGAGCAAGTCCGACGACACCGTGGGTCGCG	GTATGATCAC	2	3	2	248
M00970:52:000000000-KDLMY:1:1108:26568:21886	10	rpoB_3	PSS	C	0	C	3260	CCG	CCGACGACACCGTGGGTCGCGTGAAGGTGTACGAGGCCATCGTGAAGGGCGAGAACATCCCGGAGCCGGGTATCCCGGAATCGTTTAAAGTCCTGCTGAAGGAGCTCCAGTCCTTGTGCCTGAACGTCGAGGTCC	TGCTGACGAT	0	6	0	248
M00970:52:000000000-KDLMY:1:2112:28000:21105	10	rpoB_3	PSS	C	0	C	3315	CAT	CATCCCGGAGCCGGGTATCCCGGAATCGTTTAAAGTCCTGCTGAAGCAGCTCCAGTCCTTGTGCCTGAATGTCGAGGTCCTGTCTTCGGACGGTGCCGCCATCGAGCTCCGGGAGGGCGAGGCTGAAGACTTGGA	CGTGAAGGGC	0	0	0	248
M00970:52:000000000-KDLMY:1:2112:21313:25912	10	rpoB_3	PSS	C	0	C	3315	CAT	CATCCCGGAGCCGGGTATCCCGGAATCGTTTAAAGTCCTGCTGAAGGAGCCCCAGTCCTTGTGCCTGAATGTCGAGGTCCTGTCTTCGGACGGGGCCGCCATCGAGCTCCGGGAGGGCGAGGATGAAGACTTGGA	CGTGAAGGGC	0	0	0	248
M00970:52:000000000-KDLMY:1:2112:26598:15110	10	rpoB_3	PSS	C	0	C	3341	CGT	CGTTTAAAGTCCTGCTGAAGGAGCTCCAGTCCTTGTGCCTGAACGTCGAGGTCCTGTCTTCGGACGGTGTCGCCATCGAGATCCGGGAGGGCGAGGATGAAGACTTGGAGCGAGCGGCGGCGAACCTGGGTATCA	CGGGTATCCC	0	0	5	248
M00970:52:000000000-KDLMY:1:1103:23547:7197	10	rpoB_3	PSS	C	0	C	3351	CCT	CCTGCTGAAGGAGCTCCAGTCCTTGTGCCTGAACGTCGAGGTCCTGTCTTCGGACGGTGCCGCCATCGAGCTCCGGGAGGGCGAGGATGAAGACTTGGAGCGAGCGGCGGCGAACCTGGGTATCAACCTGTCGCG	GGAATCGTTT	0	0	0	248
M00970:52:000000000-KDLMY:1:1106:24052:26291	10	rpoB_3	PSS	C	0	C	3351	CCT	CCTGCTGAAGGAGCTCCAGTCCTTGTGCCTGAACGTCGAGGTCCCGTCTTCGGACGGTGCCGCCATCGAGCTCCGGGAGGGCGAGGATGAAGACTTGGAGCGAGCGGCGGCGAACCTGGGTATCAACCTGTCGCG	GGAATCGTTT	0	0	0	248
M00970:52:000000000-KDLMY:1:1108:5623:13140	10	rpoB_3	PSS	C	0	C	3351	CCT	CCTGCTGAAGGAGCTCCAGTCCTTGTGCCTGAACGTCGAGGTCCTGTCTGCGGACGGTGCCGCCATCGAGCTCCGGGAGGGCGAGGATGAAGACTTGGAGCGAGCGGCGGCGAACCTGGGTATCAACCTGTCGCG	GGAATCGTTT	0	0	0	248
M00970:52:000000000-KDLMY:1:2101:26124:12910	10	rpoB_3	PSS	C	0	C	3351	CCT	CCTGCTGAAGGAGCTCCAGTCCTTGTGCCTGAACGTCGAGGTCCTGTCTTCGGACGGTGCCGCCATCGAGCTCCGGGAGGGCGAGGATGAAGCCTTGGAGCGAGCGGCTGCGCACCTGGGTATCAACCTGTCGCG	GGAATCGTTT	0	0	0	248
M00970:52:000000000-KDLMY:1:2106:25819:11409	10	rpoB_3	PSS	C	0	C	3351	CCT	CCTGCTGAAGGAGCTCCAGTCCTTGTGCCTGAACGTCGCGGTCCTGTCTTCGGACGGTGCCGCCATCGAGCTCCGGGAGGGCGAGGATGAAGACTTGGAGCGAGCGGCGGCGCACCTGGGTATCAACCTGTCGCG	GGAATCGTTT	0	0	0	248
M00970:52:000000000-KDLMY:1:2108:28423:18009	10	rpoB_3	PSS	C	0	C	3351	CCT	CCTGCTGAAGGAGCTCCAGTCCTTGTGCCTGAACGTCGAGGTCCTGTCTTCGGACGGTGCCGCCATCGAGCTCCGGGAGGGCGAGGATGAAGACTTGGAGCGAGCGGCGGCGAACCTGGGTATCAACCTGTCGCG	GGAATCGTTT	0	0	0	248
M00970:52:000000000-KDLMY:1:1105:21399:16471	10	rpoB_3	PSS	C	0	C	3364	CTC	CTCCAGTCCTTGTGCCTGAACGTCGAGGTCCTGTCTTCGGACGGTGCCGCCATCGAGCTCCGGGAGGGCGAGGATGAAGACTTGGAGCGAGCGGCGGCGAACCTGGGCATCAACCTGTCGCGGAACGAGTCGGCC	GTCCTGCTGA	0	0	0	248
M00970:52:000000000-KDLMY:1:1107:24187:8308	10	rpoB_3	PSS	C	0	C	3364	CTC	CTCCAGTCCTTGTGCCTGAACGTCGAGGTCCTGTCTTCGGACGGTGCCGCCATCGAGCTCCGGGAGGGCGGGGATGAAGACTTGGAGCGAGCGGCGGCGAACATAGGTATCAACCTGTCGCGGAACGAGTCGGCC	GTCCTGCTGA	0	0	0	248
M00970:52:000000000-KDLMY:1:2106:8923:8435	10	rpoB_3	PSS	C	0	C	3364	CTC	CTCCAGTCCTTGTGCCTGAACGTCGAGGTCCAGTCTTCGGACGGTGCCGCCATCGAGCTCCGGGAGCGCGAGGATGAAGACTTGGAGCGAGCGGCGGCGAACCTGGGTATCAACCTGTCGCGGAACGAGTCGGCC	GTCCTGCTGA	0	0	0	248
M00970:52:000000000-KDLMY:1:1101:5371:23129	10	rpoB_3	PSS	C	0	C	3371	CCT	CCTTGTGCCTGAACGTCGAGGTCCTGTCTTCGGACGGTGCTGCCATCGAGCTCCGGGAGGGCGAGGATGAAGACTTGGAGCGAGCGGCGGCGAACCTGGGTATCAACCTGTCGCGGAACGAGTCGGCCTCCGTGG	TGAAGGAGCT	0	0	0	248
M00970:52:000000000-KDLMY:1:1105:15254:20480	10	rpoB_3	PSS	C	0	C	3371	CCT	CCTTGTGCCTGAACGTCGAGGTCCTGTCTTCGGACGGTGCCGCCATCGAGCTCCGGGATGGCGAGGATGAAGACTTGGAGCGAGCGGCGGCGAACCTGGGTATCAACCTGTCGCGGAACGAGTCGGCCTCCGTGG	TGAAGGAGCT	0	0	0	248
M00970:52:000000000-KDLMY:1:2107:25922:5864	10	rpoB_3	PSS	C	0	C	3371	CCT	CCTTGTGCCTGAACGTCGAGGTCCTGTCTTCGGACGGTGCCGCCATCGAGCTCCGGGAGGGCGAGGATGAAGACTTGGAGCAAGCGGCGGCGAACCTGGGTATCAACCTGTCGCGGAACGAGTCGGCCTCCGTGG	TGAAGGAGCT	0	0	0	248
M00970:52:000000000-KDLMY:1:2112:12428:27196	10	rpoB_3	PSS	C	0	C	3371	CCT	CCTTGTGCCTGAACGTCGAGGTCCTGTCTTCGGACGGTGCCGCCATCGAGCTCCGGGAGGGCGAGGATGTAGACTTGGAGCGAGCGGCGGCGAACCTGGGTATCAACCTGTCGCGGAACGAGTCGGCCTCCGTGG	TGAAGGAGCT	0	0	0	248
M00970:52:000000000-KDLMY:1:2113:17571:29007	10	rpoB_3	PSS	C	0	C	3371	CCT	CCTTGTGCCTGAACGTCGAGGTCCTGTCTTCGGACGGTGCCGCCATCGAGCTCCGGGAGGGCGAGGATGAAGACTTGGAGCGAGCGGCGGCGAACCTGGGTATCAACCTGTCGCGGAACGAGTCGGCCTCCGTGG	TGAAGGAGCT	0	0	0	248
M00970:52:000000000-KDLMY:1:2101:1974:13500	10	rpoB_3	PSS	C	0	C	3372	CTT	CTTGTGCCTGAACGTCGAGGTCCTGTCTTCGGACGGTGCCGCCATCGAGCTCCGGGAGGGCGAGGATGAAGACTTGGAGCGAGCGGCGGCGAACCTGGGTATCAACCTGTCGCGGAACGAGTCGGCCTCCGTGGA	GAAGGAGCTC	0	0	0	248
M00970:52:000000000-KDLMY:1:2110:13771:28918	10	rpoB_3	PSS	C	0	C	3372	CTT	CTTGTGCCTGAACGTCGAGGTCCTGTCTTCGGACGGTGCCGCCATCGAGCTCCGGGAGGGCGAGGATGAAGACTTGGAGCGAGCGGCGGCGAACCTGGGTATCAACCTGTCGCGGAACGAGTCGGCCTACGTGGA	GAAGGAGCTC	0	0	0	248
M00970:52:000000000-KDLMY:1:2103:23609:17742	10	rpoB_3	PSS	C	0	C	3378	CCT	CCTGAACGTCGAGGTCCTGTCTTCGGACGGTGCCGCCATCGAGCTCCGGGAGGGCGAGGATGAAGACTTGGAGCGAGCGGCGGCGAACCTGGGTATCAACCTGTCGCAGAACGAGTCGGCCTCCGTGGAGGACTT	GCTCCAGTCC	0	0	0	248
M00970:52:000000000-KDLMY:1:2108:23679:24400	10	rpoB_3	PSS	C	0	C	3378	CCT	CCTGAACGTCGAGGTCCTGTCTTCGGACGGTGCCGCCATCGAGCTCCGGGAGGGCGAGGATGAAGACTTGGAGCGAGCGGCGGCGAACCTGGGTATCAACCTGTCGCGGAACGAGTCGGCCTCCGTGGAGGACTT	GCTCCAGTCC	0	0	0	248
M00970:52:000000000-KDLMY:1:1114:7491:8121	10	rpoB_3	PSS	T	0	T	3392	TCC	TCCTGTCTTCGGACGGTGCCGCCATCGAGCTCCGGGAGGGCGAGGATGAAGACTTGGAGCGAGCGGCGGCGAACCTGGGTATCAACCTGTCGCGGAACGAGTCGGCCTCCGTGGAGGACTTGGCCTGTCTCTTAA	GCCTGAACGT	0	6	0	248
M00970:52:000000000-KDLMY:1:1105:11419:17495	10	rpoB_3	PSS	C	0	C	2200	CGT	CGTCTCGTGGAGGAGGACGTCCTGACGAGCATCCATATTGAGGAGCACGAGATTGACGCCCGGGACACGAAGTTGGGCGCCGAGGAAATTACACGGGACATCCCGAACATCTCGGACGAGGTCCTGGCGGACCTG	ATCATCCTGA	0	1	0	249
M00970:52:000000000-KDLMY:1:2103:28608:10540	10	rpoB_3	PSS	C	0	C	2298	CAT	CATCCCGAACATCTCGGACGAGGTCCTGGCGGACCTGGACGAACGAGGCATCGTGCGAATCGGCGCGGAGGTCCGCGACGGCGACATCCTGGTGGGTAAAGTTACCCCGAAGGGTGAGACTGAACTGACCCTGTC	GGAAATTACA	0	3	7	249
M00970:52:000000000-KDLMY:1:1109:14112:11341	10	rpoB_3	PSS	C	0	C	2545	CGG	CGGGAGGACGAGGATCCAAATCCTGGAGACCCACCTGGGTTGGTGCGCCCATAGCGGGTGGAAGGTGGACGCCGCCAAGGGCGTGCCGGACTGGGCCGCCCGCCTGCCGGACGAGCTGCTGGAGGCACAGCCGAA	ATCCGCGTTT	0	0	0	249
M00970:52:000000000-KDLMY:1:1111:26202:19395	10	rpoB_3	PSS	A	0	A	2687	AGG	AGGACATGCCGTTCCTGGCGGACGGTACCCCCGTCGACATCATCCTGAATACGCACGGCGTGCCCCGTCGTATGAACATTGGCCAAATCCTGGAGACCCACCTGGGTTGGTGCGCCCATAGCGGGTGGAAGGTGG	AAATCTTGCC	0	0	0	249
M00970:52:000000000-KDLMY:1:2102:13892:15750	10	rpoB_3	PSS	C	0	C	2959	CTC	CTCCCGAACCGGGACGGCGACGTCCTTGTGGACGCAGACGGCAAAGCCATGCTGTTTGATGGCCGAAGCGGCGAGCCGTTCCCGTACCCCGTGACCGTGGGCTACATGTACATTATGAAGCTACACCACCTCGTG	CTGCTGTCCT	0	0	0	249
M00970:52:000000000-KDLMY:1:2113:10210:16850	10	rpoB_3	PSS	C	0	C	3079	CTA	CTACACCACCTCGTGGACGATAAAATCCACGCGCGCTCGACCGGCCCGTACAGTATGATCACCCAGCAGCCCCTGGGGGGGAAGGCCCAGTTTGGAGGTCAGCGCTTCGGCGAAATGGAGTGCTGGGCCATGCAA	ATGTACATTA	4	0	4	249
M00970:52:000000000-KDLMY:1:1112:20630:26043	10	rpoB_3	PSS	C	0	C	3084	CCA	CCACCTCGTGGACGATAAAATCCACGCGCGCTCGACCGGCCCGTACAGTATGATCACCCAGCAGCCCCTGGGGGGGAAGGCCCAGTTTGGAGGTCAGCGCTTCGGCGAAATGGAGTGCTGGGCCATGCAAGCGCA	CATTATGAAG	0	2	4	249
M00970:52:000000000-KDLMY:1:2101:11433:19239	10	rpoB_3	PSS	T	0	T	3169	TTT	TTTGGAGGTCAGCGCTTCGGCGAAATGGAGTGCTGGGCCATGCAAGCGTATGGCGCCGCCTATACCCTCCAGGAGCTGCTGACGATCAAGTCCGACGACACCGTGGGTCGCGTGAAGGTGTACGAGGCCATCGTG	GGGGGGAAGG	0	0	0	249
M00970:52:000000000-KDLMY:1:2114:28000:14714	10	rpoB_3	PSS	C	0	C	3215	CGT	CGTATGGCGCCGCCTATACCCTCCAGGAGCTGCTGACGATCAAGTCCGACGACACCGTGGGTCGCGTGAAGGTGTACGAGGCCATCGTGAAGGGCGAGAACATCCCGGAGCCGGGTATCCCGGAATCGTTTAAAG	GCTGGGCCAT	0	0	0	249
M00970:52:000000000-KDLMY:1:1101:10315:22519	10	rpoB_3	PSS	C	0	C	3309	CGA	CGAGAACATCCCGGAGCCGGGTATCCCGGAATCGTTTAAAGTCCTGCTGAAGGAGCTCCAGTCCTTGTGCCTGAACGTCGAGGTCCTGTCTTCGGACGGTGCCGCCATCGAGCTCCGGGAGGGCGAGGATGA	GGCCATCGTG	0	5	0	249
M00970:52:000000000-KDLMY:1:2102:8101:12237	10	rpoB_3	PSS	C	0	C	3309	CGA	CGAGAACATCCCGGAGCCGGGTATCCCGGAATCGTTTAAAGTCCTGCTGAAGGAGCTCCAGTCCTTGTGCCTGAACGTCGAGGTCCTGTCTTCGGACGGTGCCGCCATCGAGCTCCGGGAGGGCGAGGATGA	GGCCATCGTG	0	5	0	249
M00970:52:000000000-KDLMY:1:2110:20001:2041	10	rpoB_3	PSS	C	0	C	3309	CGA	CGAGAACATCCCGGAGCCGGGTATCCCGGAATCGTTTAAAGTCCTGCTGAAGGAGCTCCAGTCCTTGTGCCTGAACGTCGAGGTCCTGTCTTCGGACGGTGCCGCCATCGAGCTCCGGGAGGGCGAGGATGA	GGCCATCGTG	0	5	0	249
M00970:52:000000000-KDLMY:1:2112:18725:3167	10	rpoB_3	PSS	C	0	C	3309	CGA	CGAGAACATCCCGGAGCCGGGTATCCCGGAATCGTTTAAAGTCCTGCTGAAGGAGCTCCAGTCCTTGTGTCTGAACGTCGAGGTCCTGTCTTCGGACGGTGCCGCCATCGAGCTCCGGGAGGGCGAGGATGA	GGCCATCGTG	0	5	0	249
M00970:52:000000000-KDLMY:1:2112:10223:6533	10	rpoB_3	PSS	C	0	C	3309	CGA	CGAGAACATCCCGGAGCCGGGTATCCCGGAATCGTTTAAAGTCCTGCTGAAGGAGCTCCAGTCCTTGTGTCTGAACGTCGAGGTCCTGTCTTCGGACGGTGCCGCCATCGAGCTCCGGGAGGGCGAGGATGA	GGCCATCGTG	0	5	0	249
M00970:52:000000000-KDLMY:1:2104:28365:10463	10	rpoB_3	PSS	C	0	C	3315	CAT	CATCCCGGAGCCGGGTATCCCGGAATCGTTTAAAGTCCTGCTGAAGGAGCTCCAGTCCTTGTGCCTGAACGTCGAGGTCCTGTCTTCGGACGGTGCCGCCATCGAGCTCCGGGAGGGCGAGGATGAAGACTTGGA	CGTGAAGGGC	0	0	0	249
M00970:52:000000000-KDLMY:1:1102:9287:9810	10	rpoB_3	PSS	C	0	C	3351	CCT	CCTGCTGAAGGAGCTCCAGTCCTTGTGCCTGAACGTCGAGGTCCTGTCTTCGGACGGTGCCGCCATCGAGCTCCGGGAGGGCGAGGATGAAGACTTGGAGCGAGCGGCGGCGAACCTGGGTATCAACCTGTCGCG	GGAATCGTTT	0	0	0	249
M00970:52:000000000-KDLMY:1:2101:21334:26647	10	rpoB_3	PSS	C	0	C	3351	CCT	CCTGCTGAAGGAGCTCCAGTCCTTGTGCCTGAACGTCGAGGTCCTGTCTTCGGACGGTGCCGCCATCGAGCTCCGGGAGGGCGAGGATGAAGACTTGGAGCGAGACTGAGAACCTGGGTATCAACCTGTCGCGGA	GGAATCGTTT	0	0	0	249
M00970:52:000000000-KDLMY:1:1112:12139:18369	10	rpoB_3	PSS	C	0	C	3372	CTT	CTTGTGCCTGAACGTCGAGGTCCCTGTCTTCGGACGGTGCCGCCATCGAGCTCCGGGAGGGCGAGGATGAAGACTTGGAGCGAGCGGCGGCGAACCTGGGTATCAACCTGTCGCGGAACGAGTCGGCCTCCGTGG	GAAGGAGCTC	0	0	0	249
M00970:52:000000000-KDLMY:1:2102:14361:19701	10	rpoB_3	PSS	C	0	C	3372	CTT	CTTGTGCCTGAACGTCGAGGTCCCTGTCTTCGGACGGTGCCGCCATCGAGCTCCGGGAGGGCGAGGATGAAGACTTGGAGCGAGCGGCGGCGAACCTGGGTATCAACCTGTCGCGGAACGAGTCGGCCTCCGTGG	GAAGGAGCTC	0	0	0	249
M00970:52:000000000-KDLMY:1:2105:13916:18948	10	rpoB_3	PSS	C	0	C	3372	CTT	CTTGTGCCTGAACGTCGAGGTCCCTGTCTTCGGACGGTGCCGCCATCGAGCTCCGGGAGGGCGAGGATGAAGACTTGGAGCGAGCGGCGGCGAACCTGGGTATCAACCTGTCGCGGAACGAGTCGGCCTCCGTGG	GAAGGAGCTC	0	0	0	249
M00970:52:000000000-KDLMY:1:2110:12341:14001	10	rpoB_3	PSS	C	0	C	3372	CTT	CTTGTGCCTGAACGTCGAGGTCCCTGTCTTCGGACGGTGCCGCCATCGAGCTCCGGGAGGGCGAGGATGAAGACTTGGAGCGAGCGGCGGCGAACCTGGGTATCAACCTGTCGCGGAACGAGTCGGCCTCCGTGG	GAAGGAGCTC	0	0	0	249
M00970:52:000000000-KDLMY:1:1102:8863:25353	10	rpoB_3	PSS	C	0	C	3387	CGA	CGAGGTCCTGTCTTCGGACGGTGCCGCCATCGAGCTCCGGGAGGGCGAGGATGAAGACTTGGAGCGAGCGGCGGCGAACCTGGGTATCAACCTGTCGCGGAACGAGTCGGCCTCCGTGGAGGACTTGGCCGCTAG	CTTGTGCCTG	0	0	0	249
M00970:52:000000000-KDLMY:1:1104:8646:24134	10	rpoB_3	PSS	C	0	C	2200	CGT	CGTCTCGTGGAGGAGGACGTCCTGACGAGCATCCATATTGAGGAGCACGAGATTGACGCCCGGGACACGAAGTTGGGCGCCGAGGAAATTACACGGGACATCCCGAACATCTCGGACGAGGTCCTGGCGGACCTG	ATCATCCTGA	0	1	0	250
M00970:52:000000000-KDLMY:1:1107:2477:16746	10	rpoB_3	PSS	C	0	C	2205	CGT	CGTGGAGGAGGACGTCCTGACGAGCATCCATATTGAGGAGCACGAGATTGCCGCCCGGGACACGAAGTTGGGCGCCGAGGAAATTACACGGGACATCCCGAACATCTCGGACGAGGTCCTGGCGGACCTGGACGA	CCTGAGTAAT	0	0	7	250
M00970:52:000000000-KDLMY:1:2110:19250:24797	10	rpoB_3	PSS	G	0	G	2206	GTG	GTGGAGGAGGACGTCCCCAAATCCTGGAGACCCACCTGGGTTGGTGCGCCCATAGCGGGTGGAAGGTGGACGCCGCCAAGGGCGTGCCGGACTGGGCCGCCCGCCTGCCGGACGAGCTGCTGGAGGCACAGCCGA	CTGAGTAATC	0	0	6	250
M00970:52:000000000-KDLMY:1:1103:28945:10830	10	rpoB_3	PSS	C	0	C	2298	CAT	CATCCCGAACATCTCGGACGAGGTCCTGGCGTACCTGGACGAACGAGGCATCGTGCGAATCGGCGCGGAGGTCCGCGACGGCGACATCCTGGTGGGTAAAGTTACCCCGAAGGGTGAGACTGAACTGACCCTGTC	GGAAATTACA	0	3	7	250
M00970:52:000000000-KDLMY:1:1108:23292:21390	10	rpoB_3	PSS	C	0	C	2298	CAT	CATCCCGAACATCTCGGACGAGGTCCTGGCGGACCTGGACGAACGAGGCATCGTGCGAATCGGCGCGGAGGTCCGCGACGGCGACATCCTGGTGGGTAAAGTTACCCCGAAGGGTGAGACTGAACTGACCCTGTC	GGAAATTACA	0	3	7	250
M00970:52:000000000-KDLMY:1:2109:12091:26918	10	rpoB_3	PSS	C	0	C	2298	CAT	CATCCCGAACATCTCGGACGAGGTCCTGGCGGACCTGGACGAACGAGGCATCGTGCGAATCGGCGCGGAGGTCCGCGACGGCGACATCCTGGTGGGTAAAGTTACCCCGAAGGGTGAGACTGAACTGACCCTGTC	GGAAATTACA	0	3	7	250
M00970:52:000000000-KDLMY:1:1101:14965:14031	10	rpoB_3	PSS	C	0	C	2676	CTT	CTTGCCCGTGGAGGACATGCCGTTCCTGGCGGACGGTACCCCCGTCGACATCATCCTGAATACGCACGGCGTGCCCCGTCGTATGAACATTGGCCAAATCCTGGAGACCAACTTGGGTTGGTGCGCCCATAGCGG	CGTCATCGGT	0	0	0	250
M00970:52:000000000-KDLMY:1:2104:7633:13275	10	rpoB_3	PSS	C	0	C	2763	CAT	CATTGGCCAAATCCTGGAGACCCACCTGGGTTGGTGCGCCCATAGCGGGTGGAAGGTGGACGCCGCCAAGGGCGTGCCGGACTGGGCCGCCCGCCTGCCGGACGAGCTGCTGGAGGCACAGCCGAACGCTATCGT	GCCCCGTCGT	0	0	0	250
M00970:52:000000000-KDLMY:1:1103:13044:24299	10	rpoB_3	PSS	C	0	C	2769	CCA	CCAAATCCTGAGACCCACCTGGGTTGGTGCGCCCATAGCGGGCGGAAGGTGGACGCCGCCAAGGGCGTGCCGGACTGGGCCGCCCGCCTGCCGGACGAGCTGCTGGAGGCACAGCCGAACGCTATCGTCTCGACC	TCGTATGAAC	0	0	4	250
M00970:52:000000000-KDLMY:1:2106:28113:21070	10	rpoB_3	PSS	C	0	C	2769	CCA	CCAAATCCTGGAGACCCACCTGGGTTGGTGCGCCCATAGCGGGTGGAAGGTGGACGCCGCCAAGGGCGTGCCGGACTGGGCCGCCCGCCTGCCGGACGAGCTGCTGGAGGCACAGCCGAACGCTATCGTCTCGAC	TCGTATGAAC	0	0	4	250
M00970:52:000000000-KDLMY:1:2107:19151:19725	10	rpoB_3	PSS	C	0	C	2769	CCA	CCAAATCCTGGAGACCCACCTGGGTTGGTGCGCCCATAGCGGGTGGAAGGTGGACGCCGCCAAGGGCGTGCCGGACTGGGCCGCCCGCCTGCCGGACGAGCTGCTGGAGGCACAGCCGAACGCTATCGTCTCGAC	TCGTATGAAC	0	0	4	250
M00970:52:000000000-KDLMY:1:2107:26298:24328	10	rpoB_3	PSS	C	0	C	2769	CCA	CCAAATCCTGGAGACCCACCTGGGTTGGTGCGCCCATAGCGGGTGGAAGGTGGACGCCGCCAAGGGCGTGCCGGACTGGGCCGCCCGCCTGCCGGACGAGCTGCTGGAGGCACAGCCGAACGCTATCGTCTCGAC	TCGTATGAAC	0	0	4	250
M00970:52:000000000-KDLMY:1:2110:26834:23185	10	rpoB_3	PSS	C	0	C	2769	CCA	CCAAATCCTGGAGACCCACCTGGGTTGGTGCGCCCATAGCGGGTGGAAGGTGGACGCCGCCAAGGGCGTGCCGGACTGGGCCGCCCGCCTGCCGGACGAGCTGCTGGAGGCACAGCCGAACGCTATCGTCTCGAC	TCGTATGAAC	0	0	4	250
M00970:52:000000000-KDLMY:1:2114:13760:28392	10	rpoB_3	PSS	C	0	C	2769	CCA	CCAAATCCTGGAGACCCACCTGGGTTGGTGCGCCCATAGCGGGTGGAAGGAGGACGCCGCCAAGGGCGTGCCGGACTGGGCCGACCGCCTGCCGGACGAGCTGCTGGAGGCACAGCCGAACGCTATCGTCTCGAC	TCGTATGAAC	0	0	4	250
M00970:52:000000000-KDLMY:1:1106:18330:2230	10	rpoB_3	PSS	C	0	C	2775	CCT	CCTGGAGACCCACCTGGGTTGGTGCGCCCATAGCGGGTGGAAGGTGGACGCCGCCAAGGGCGTGCCGGACTGGGCCGCCCGCCTGCCGGACGAGCTGCTGGAGGCACAGCCGAACGCTATCGTCTCGACCCTGTC	GAACATTGGC	0	2	0	250
M00970:52:000000000-KDLMY:1:1109:13590:19500	10	rpoB_3	PSS	C	0	C	2775	CCT	CCTGGAGACCCACCTGGGTTGGTGCGCCCATAGCGGGTGGAAGGTGGACGCCGCCAAGGGCGTGCCGGACTGGGCCGCCCGCCTGCCGGACGAGCTGCTGGAGGCACAGCCGAACGCTATCGTCTCGACCCTGTC	GAACATTGGC	0	2	0	250
M00970:52:000000000-KDLMY:1:2103:10718:15000	10	rpoB_3	PSS	C	0	C	2775	CCT	CCTGGAGACCCACCTGGGTTGGTGCGCCCATAGCGGGTGGAAGGTGGACGCCGCCAAGGGCGTGCCGGACTGGGCCGCCCGCCTGCCGGACGAGCTGCTGGAGGCACAGCCGAACGCTATCGTCTCGACCCTGTC	GAACATTGGC	0	2	0	250
M00970:52:000000000-KDLMY:1:2112:6351:14105	10	rpoB_3	PSS	C	0	C	2776	CTG	CTGGAGACCCACCTGGGTTGGTGCGCCCATAGCGGGTGGAAGGTGGACGCCGCCAAGGGCGTGCCGGACCGGGCCGCCCGCCTGCCGGACGAGCTGCTGGAGGCACAGCCGAACGCTATCGTCTCGACCCTGTCC	AACATTGGCC	0	1	0	250
M00970:52:000000000-KDLMY:1:2105:15352:7387	10	rpoB_3	PSS	A	0	A	3073	ATG	ATGAAGCTACACCACCTCGTGGACGATAAAATCCACGCGCGCTCGACCGGCCCGTACAGTATGATCACCCAGCAGCCCCTGGGGGGGAAGGCCCAGTTTGGAGGTCAGCGCTTCGGCGAAATGGAGTGCTGGGCC	GGCTACATGT	0	0	4	250
M00970:52:000000000-KDLMY:1:2106:7334:9962	10	rpoB_3	PSS	A	0	A	3073	ATG	ATGAAGCTACACCACCTCGTGGACGATAAAAGCCACGCGCGCTCGACCGGCCCGTACAGTATGATCACCCAGCAGCCCCTGGGGGGGAAGGCCCAGTTTGGAGGTCAGCGCTTCGGCGAAATGGAGTGCTGGGCC	GGCTACATGT	0	0	4	250
M00970:52:000000000-KDLMY:1:2108:20785:2483	10	rpoB_3	PSS	A	0	A	3073	ATG	ATGAAGCTACACCACCTCGTGGACGATAAAATCCACGCGCGCTCGACCGGCCCGTACAGTATGATCACCCAGCAGCCCCTGGGGGGGAAGGCCCAGTTTGGAGGTCAGCGCTTCGGCGAAATGGAGTGCTGGGCC	GGCTACATGT	0	0	4	250
M00970:52:000000000-KDLMY:1:2112:15859:5152	10	rpoB_3	PSS	A	0	A	3073	ATG	ATGAAGCTACACCACCTCGTGGACGATAAAATCCACGCGCGCTCGACCGGCCCGTACAGTATGATCACCTAGCAGCCCCTGGGGGGGAAGGCCCAGTTTGGAGGTCAGCGCTTCGGCGAAATGGAGTGCTGGGCC	GGCTACATGT	0	0	4	250
M00970:52:000000000-KDLMY:1:1113:10863:25482	10	rpoB_3	PSS	C	0	C	3079	CTA	CTACACCACCTCGTGGACGATAAAATCCACGCGCGCTCGACCGGCCCGTACAGTATGATCACCCAGCAGCCCCTGGGGGGGAAGGCCCAGTTTGGATGTCAGCGCTTCGGCGAAATGGAGTGCTGGGCCATGCAA	ATGTACATTA	4	0	4	250
M00970:52:000000000-KDLMY:1:2101:20643:18325	10	rpoB_3	PSS	C	0	C	3079	CTA	CTACACCACCTCGTGGACGATAAAATCCACGCGCGCTCGACCGGCCCGTACAGTATGATCACCCAGCAGCCCCTGGGGGGGAAGGCCCAGTTTGGAGGTCAGCGCTTCGGCGAAATGGAGTGCTGGGCCATGCAA	ATGTACATTA	4	0	4	250
M00970:52:000000000-KDLMY:1:2103:11060:6739	10	rpoB_3	PSS	C	0	C	3079	CTA	CTACACCACCTCGTGGACGATAAAATCCACGCGCGCTCGACCGGCCCGTACAGTATGATCACCCAGCAGCCCCTGGGGGGGAAGGCCCAGTTTGGAGGTCAGCGCTTCGGCGAAATGGAGTGCTGGGCCATGCAA	ATGTACATTA	4	0	4	250
M00970:52:000000000-KDLMY:1:2108:26264:20714	10	rpoB_3	PSS	C	0	C	3079	CTA	CTACACCACCTCGTGGACGATAAAATCCACGCGCGCTCGACCGGCCCGTACAGTATGATCACCCAGCAGCCCCTGGGGGGGAAGGCCCAGTTTGGAGGTCAGCGCTTCGGCGAAATGGAGTGCTGGGCCATGCAA	ATGTACATTA	4	0	4	250
M00970:52:000000000-KDLMY:1:2104:4924:18973	10	rpoB_3	PSS	T	0	T	3080	TAC	TACACCACCTCGTGGACGATAAAATCCACGCGCGCTCGACCGGCCCGTACAGTATGATCACCCAGCAGCCCCTGGGGGGGAAGGCCCAGTTTGGAGGTCAGCGCTTCGGCGAAATGGAGTGCTGGGCCATGCAAG	TGTACATTAT	3	4	3	250
M00970:52:000000000-KDLMY:1:2105:11761:18831	10	rpoB_3	PSS	A	0	A	3081	ACA	ACACCACCTCGTGGACGATAAAATCCACGCGCGCTCGACCGGCCCGTACAGTATGATCACCCAGCAGCCCCTGGGGGGGAAGGCCCAGTTTGGAGGTCAGCGCTTCGGCGAAATGGAGTGCTGGGCCATGCAAGC	GTACATTATG	2	3	2	250
M00970:52:000000000-KDLMY:1:1106:23472:4091	10	rpoB_3	PSS	C	0	C	3125	CGT	CGTACAGTATGATCACCCAGCAGCCCCTGGGGGGGAAGGCCCAGTTTGGAGGTCAGCGCTTTGGCGAAATGGAGTGCTGGGCCATGCAAGCGTATGGCGCCGCCTATACCCTCCAGGAGCTGCTGACGATCAAGT	CGCGCTCGAC	0	0	0	250
M00970:52:000000000-KDLMY:1:1101:14171:21202	10	rpoB_3	PSS	C	0	C	3129	CAG	CAGTATGATCACCCAGCAGCCCCTGGGGGGGAAGGCCCAGTTTGGAGGTCAGCGCTTCGGCGAAATGGAGTGCTGGGCCATGCAAGCGTATGGCGCCGCCTATACCCTCCAGGAGCTGCTGACGATCAAGTCCGA	CTCGACCGGC	0	0	0	250
M00970:52:000000000-KDLMY:1:2102:17040:29232	10	rpoB_3	PSS	C	0	C	3145	CAG	CAGCCCCTGGGGGGGAAGGCCCAGTTTGGAGGTCAGCGCTTCGGCGAAATGGAGTGCTGGGCCATGCAAGAGTATGGAGCCGCCTATACCCTCCAGGAGCTGCTGACGATCAAGTCCGACGACACCGTGGGTCGC	AGTATGATCA	3	1	3	250
M00970:52:000000000-KDLMY:1:2112:9979:12510	10	rpoB_3	PSS	G	0	G	3175	GGT	GGTCAGCGCTTCGGCGAAATGGAGTGCTGGGCCATGCAAGCGTATGGCGCCGCCTATACCCTCCAGGAGTTGCTGACGATCAAGTCCGACGACACCGTGGGTCGCGTGAAGGTGTACGAGGCCATCGTGAAGGGC	AAGGCCCAGT	0	0	0	250
M00970:52:000000000-KDLMY:1:1107:24677:5260	10	rpoB_3	PSS	C	0	C	3255	CAA	CAAGTCCGACGACACCGTGGGTCGCGTGAAGGTGTACGAGGCCATCGTGAAGGGCGAGAACATCCCGGAGCCGGGTATCCCGGAATCGTTTAAAGTCCTGCTGAAGGAGCTCCAGTCCTTGTGCCTGAACGTCGA	GGAGCTGCTG	0	0	0	250
M00970:52:000000000-KDLMY:1:2110:17094:21790	10	rpoB_3	PSS	C	0	C	3255	CAA	CAAGTCCGACGACACCGTGGGTCGCGTGAAGGTGTACGAGGCCATCGTGAAGGGCGAGAACATCCCGGAGCCGGGTATCCCGGAATCGTTTAAAGTCCTGCTGAAGGAGCTCCAGTCCTTGTGCCTGAATGTCGA	GGAGCTGCTG	0	0	0	250
M00970:52:000000000-KDLMY:1:1107:24546:23795	10	rpoB_3	PSS	C	0	C	3264	CGA	CGACACCGTGGGTCGCGTGAAGGTGTACGAGGCCATCGTGAAGGGCGAGAACATCCCGGAGCCGGGTATCCCGGAATCGTTTAAAGTCCTGCTGAAGGAGCTCCAGTCCTTGTGCCTGAACGTCGAGGTCCTGTC	GACGATCAAG	0	2	0	250
M00970:52:000000000-KDLMY:1:1103:12259:12944	10	rpoB_3	PSS	C	0	C	3296	CCA	CCATCGTGAAGGGCGAGAACATCCCGGAGCCGGGGATCCCGGAATCGTTTAAAGCCCTGCTGAAGGAGCTCCAGTCCTTGTGCCTGAACGTCGAGGTCCTGTCTTCGGACGGTGCCGCCATCGAGCTCCGGGAGG	TGAAGGTGTA	0	3	9	250
M00970:52:000000000-KDLMY:1:2101:23211:15109	10	rpoB_3	PSS	C	0	C	3296	CCA	CCATCGTGAAGGGCGAGAACATCCCGGAGCCGGGTATCCCGGAATCGTTTAAAGTCCTGCTGAAGGAGCTCCAGTCCTTGTGCCTGAACGTCGAGGTCCTGTCTTGGGACGGTGCCGCCATCGAGCTCCGGGAGG	TGAAGGTGTA	0	3	9	250
M00970:52:000000000-KDLMY:1:2104:17170:5770	10	rpoB_3	PSS	C	0	C	3300	CGT	CGTGAAGGGCGAGAACATCCCGGAGCCGGGTATCCCGGAATCGTTTAAAGTCCTGCTGAAGGAGCTCCAGTCCTTGTGCCTGAACGTCGAGGTCCTGTCTTCGGACGGTGCCGCCATCGAGCTCCGGGAGGGCGA	GGTGTACGAG	0	0	5	250
M00970:52:000000000-KDLMY:1:2106:23275:9896	10	rpoB_3	PSS	C	0	C	3300	CGT	CGTGAAGGGCGAGAACATCCCGGAGCCGGGTATCCCGGTATCGTTTAAAGTCCTGCTGAAGGAGCTCCAGTCCTTGTGCCTGAACGTCGAGGTCCTGTCTTCGGACGGTGCCGCCATCGAGCTCCGGGAGGGCGA	GGTGTACGAG	0	0	5	250
M00970:52:000000000-KDLMY:1:2114:20026:8485	10	rpoB_3	PSS	C	0	C	3309	CGA	CGAGAACATCCCGGAGCCGGGTATCCCGGAATCGTTTAAAGTCCTGCTGAAGGAGCTCCAGTCCTTGTGCCTGAACGTCGAGGTCCTGTCTTCGGACGGTGCCGCCATCGAGCTCCGGGAGGGCGAGGATGA	GGCCATCGTG	0	5	0	250
M00970:52:000000000-KDLMY:1:2114:20014:8500	10	rpoB_3	PSS	C	0	C	3309	CGA	CGAGAACATCCCGGAGCCGGGTATCCCGGAATCGTTTAAAGTCCTGCTGAAGGAGCTCCAGTCCTTGTGCCTGAACGTCGAGGTCCTGTCTTCGGACGGTGCCGCCATCGAGCTCCGGGAGGGCGAGGATGA	GGCCATCGTG	0	5	0	250
M00970:52:000000000-KDLMY:1:1104:18095:12483	10	rpoB_3	PSS	C	0	C	3315	CAT	CATCCCGGAGCCGGGTATCCCGGAATCGTTTAAAGTCCTGCTGAAGGAGCTCCAGTCCTTGTGCCTGAACGTCGAGGTCCTGTCTTCGGACGGTGCCGCCATCGAGCTTCGGGAGGGCGAGGATGAAGACTTGGA	CGTGAAGGGC	0	0	0	250
M00970:52:000000000-KDLMY:1:1104:20427:14689	10	rpoB_3	PSS	C	0	C	3315	CAT	CATCCCGGAGCCGGGTATCCCGGAATCGTTTAAAGTCCTGCTGAAGGAGCTCCAGTCCTTGTGCCTGAACGTCGAGGTCCTGTCTTCGGACGGTGCCGCCAACGAGCTCCGGGAGGGCGAGGATGAAGACTTGGA	CGTGAAGGGC	0	0	0	250
M00970:52:000000000-KDLMY:1:1104:19140:24240	10	rpoB_3	PSS	C	0	C	3315	CAT	CATCCCGGAGCCGGGTATCCCGGAATCGTTTAAAGTCCTGCTGAAGGAGCTCCAGTCCTTGTGCCTGAACGTCGAGGTCCTGTCTTCGGACGGTGCCGCCATCGAGCTCCGGGAGGGCGAGGATGAAGACTTGGA	CGTGAAGGGC	0	0	0	250
M00970:52:000000000-KDLMY:1:1112:4091:11014	10	rpoB_3	PSS	C	0	C	3315	CAT	CATCCCGGAGCCGGGTATCCGGAATCGTTTAAAGTCCTGCTGAAGGAGCTCCAGTCCTTGTGCCTGAACGTCGAGGTCCTGTCTTCGGACGGTGCCGCCATCGAGCTCCGGGAGGGCGAGGATGAAGACTTGGAG	CGTGAAGGGC	0	0	0	250
M00970:52:000000000-KDLMY:1:1112:14141:24499	10	rpoB_3	PSS	C	0	C	3315	CAT	CATCCCGGAGCCGGGTATCCCGGAATCGTTTAAAGTCCTGCTGAAGGAGCTCCAGTCCTTGTGCCTGAACGTCGAGGTCCTGTCTTCGGACGGTGCCGCCATCGAGCTCCGGGAGGGCGAGGATGAAGACTTGGA	CGTGAAGGGC	0	0	0	250
M00970:52:000000000-KDLMY:1:2102:14233:6883	10	rpoB_3	PSS	C	0	C	3315	CAT	CATCCCGGAGCCGGGTATCCCGGAATCGTTTAAAGTCCTGCTGAAGGAGCTCCAGTCCTTGTGCCTGAACGTCGAGGTCCTGTCTTCGGACGGTGCCGCCATCGAGCTCCGGGAGGGCGAGGATGAAGACTTGGA	CGTGAAGGGC	0	0	0	250
M00970:52:000000000-KDLMY:1:2103:20411:19346	10	rpoB_3	PSS	C	0	C	3315	CAT	CATCCCGGAGCCGGGTATCCCGGAATCGTTTAAAGTCCTGCTGAAGGAGCTCCAGTCCTTGTGCCTGAACGTCGAGGTCCTGTCTTCGGACGGTGCAGCCATCGAGCTCCGGGAGGGCGAGGATGAAGACTTGGA	CGTGAAGGGC	0	0	0	250
M00970:52:000000000-KDLMY:1:2105:17452:6305	10	rpoB_3	PSS	C	0	C	3315	CAT	CATCCCGGAGCCGGGTATCCCGGAATCGTTTAAAGTCCTGCTGAAGGAGCTCCAGTCCTTGTGCCTGAACGTCGAGGTCCTGTCTTCGGACGGTGCCGCCATCGAGCTCCGGGAGGGTGAGGATGAAGACTTGGA	CGTGAAGGGC	0	0	0	250
M00970:52:000000000-KDLMY:1:2112:27984:21095	10	rpoB_3	PSS	C	0	C	3315	CAT	CATCCCGGAGCCGGGTATCCCGGAATCGTTTAAAGTCCTGCTGAAGCAGCTCCAGTCCTTGTGCCTGAATGTCGAGGTCCTGTCTTCGGACGGTGCCGCCATCGAGCTCCGGGAGGGCGAGGATGAAGACTTGGA	CGTGAAGGGC	0	0	0	250
M00970:52:000000000-KDLMY:1:2110:22546:4176	10	rpoB_3	PSS	T	0	T	3330	TAT	TATCCCGGAATCGTTTAAAGTCCTGCTGAAGGAGCTCCAGTCCTTGTGCCTGAACGTCGATGTCCTGTCTTCGGACGGTGCCGCCATCGAGCTCCGGGAGGGCGAGGATGAAGACTTGGAGCGAGCGGCGGCGAA	CATCCCGGAG	0	0	0	250
M00970:52:000000000-KDLMY:1:1103:12087:22675	10	rpoB_3	PSS	C	0	C	3341	CGT	CGTTTAAAGTCCTGCTGAAGGAGCTCCAGTCCTTGTGCCTGAACGTCGAGGTCCTGTCTTCGGACGGTGCCGCCATCGAGCTCCGGGAGGGCGAGGATGAAGACTTGGAGCGAGCGGCGGCCTACCTGGGTATCA	CGGGTATCCC	0	0	5	250
M00970:52:000000000-KDLMY:1:1106:27586:11865	10	rpoB_3	PSS	C	0	C	3341	CGT	CGTTTAAAGTCCTGCTGAAGGAGCTCCAGTCCTTGTGCCTGAATGTCGAGGTCCTGTCTTCGGACGGTGCCGCCATCGAGCTCCGGGAGGGCGAGGATGAAGACTTGGAGCGAGCGGCGGCGAACCTGGGTATCA	CGGGTATCCC	0	0	5	250
M00970:52:000000000-KDLMY:1:1107:16401:16164	10	rpoB_3	PSS	C	0	C	3341	CGT	CGTTTAAAGTCCTGCTGAAGGAGCTCCAGTCCTTGTGCCTGAACGTCGAGGTCCTGTCTTCGGACGGTGCCGCCATCGAGCTCCGGGAGGGCGAGGATGAAGTCTTGGAGCGAGCGGCGGCGAACCTGGGTATCA	CGGGTATCCC	0	0	5	250
M00970:52:000000000-KDLMY:1:2104:20084:20028	10	rpoB_3	PSS	C	0	C	3341	CGT	CGTTTAAAGTCCTGCTGAAGGAGCTCCAGTCCTTGTGCCTGAACGTCGAGGTCCTGTCTTCGGACGGTGCCGCCATCGAGCTCCGGGAGGGCGAGGATGTAGACTTGGAGCGAGCGGCGGCGAACCTGGGTATCA	CGGGTATCCC	0	0	5	250
M00970:52:000000000-KDLMY:1:2110:18457:14468	10	rpoB_3	PSS	C	0	C	3341	CGT	CGTTTAAAGTCCTGCTGAAGGAGCTCCAGTCCTTGTGCCTGAACGTCGAGGTCCTGTCTTCGAACGGTGCCGCCATCGAGCTCCGGGAGGGCGAGGATGAAGACTTGGAGCGAGCGGCGGCGAACCTGGGTATCA	CGGGTATCCC	0	0	5	250
M00970:52:000000000-KDLMY:1:2103:4087:11365	10	rpoB_3	PSS	T	0	T	3350	TCC	TCCTGCTGAAGGAGCTCCAGTCCTTGTGCCTGAACGTCGAGGTCCTGTCTTCGGACGGTGCCGCCATCGAGCTCCGGGAGGGCGAGGATGAAGACTTGGAGCGAGCGGCGGCGAACCTGGGTATCAACCTGTCGC	CGGAATCGTT	0	0	0	250
M00970:52:000000000-KDLMY:1:2105:12466:1749	10	rpoB_3	PSS	T	0	T	3350	TCC	TCCTGCTGAAGGAGCTCCAGTCCTTGTGCCTGAACGTCGAGGTCCTGTCTTCGGACGGTGCTGCCATCGAGCTCCGGGAGGGCGAGGATGAAGACTTGGAGCGAGCGGCGGCGAACCTGGGTATCAACCTGTCGC	CGGAATCGTT	0	0	0	250
M00970:52:000000000-KDLMY:1:1101:8221:20916	10	rpoB_3	PSS	C	0	C	3351	CCT	CCTGCTGAAGGAGCTCCAGTCCTTGTGCCTGAACGTCGAGGTCCTGTCTTCGGACGGTGCCGCCATCGAGCTCCGGGAGGGCGAGGATGAAGACTTGGAGCGAGCGGCGGCGAACCTGGGTATCAACCTGTCGCG	GGAATCGTTT	0	0	0	250
M00970:52:000000000-KDLMY:1:1105:26123:23650	10	rpoB_3	PSS	C	0	C	3351	CCT	CCTGCTGAAGGAGCTCCAGTCCTTGTGCCTGAACGTCGAGGTCCTGTCTTCGGACGGTGCCGCCATCGAGCTCCGGGAGGGCGAGGATGAAGACTTGGAGCGAGAGGCGGCGAACCTGGGTATCAACCTGTCGCG	GGAATCGTTT	0	0	0	250
M00970:52:000000000-KDLMY:1:1108:20986:25290	10	rpoB_3	PSS	C	0	C	3351	CCT	CCTGCTGAAGGAGCTCCAGTCCTTGTGCCTGAACGTCGAGGTCCTGTCTTCGGACGGTGCCGCCATCGAGCTCCGGGAGGGCGATGATGAAGACTTGGAGCGAGCGGCGGCGAACCTGGGTATCAACCTGTCGCG	GGAATCGTTT	0	0	0	250
M00970:52:000000000-KDLMY:1:1109:13790:3502	10	rpoB_3	PSS	C	0	C	3351	CCT	CCTGCTGAAGGAGCTCCAGTCCTTGTGCCTGAACGTCGAGGTCCTGTCTTCGGACGGTACCGCCATCGAGCTCCGGGAGGGCGAGGATGAAGACTTGGAGCGAGCGGCGGCGAACCTGGGTATCAACCTGTCGCG	GGAATCGTTT	0	0	0	250
M00970:52:000000000-KDLMY:1:2103:6300:22650	10	rpoB_3	PSS	C	0	C	3351	CCT	CCTGCTGAAGGAGCTCCAGTCCTTGTGCCTGAACGTCGAGGTCCTGTCTTCGGACGGTGCCGCCATCGAGCTCCGGGAGGGCGAGGATGAAGACTTGGAGCGAGAGGCGGCGAACCTGGGTATCAACCTGTCGCG	GGAATCGTTT	0	0	0	250
M00970:52:000000000-KDLMY:1:2104:18330:2446	10	rpoB_3	PSS	C	0	C	3351	CCT	CCTGCTGAAGGAGCTCCAGTCCTTGTGCCTGAACGTCGAGGTCCTGTCTTCGGACGGTGCCGCCATCGAGCTCCGGGAGGGCGAGGATGAAGACTTGGAGCGAGCGGCGGCGAACCTGGGTATCAACCTGTCGCG	GGAATCGTTT	0	0	0	250
M00970:52:000000000-KDLMY:1:2106:6847:13648	10	rpoB_3	PSS	C	0	C	3351	CCT	CCTGCTGAAGGAGCTCCAGTCCTTGTGCCTGAACGTCGAGGTCCTGTCTTCGGACGGTGCCGCCATCGAGCTCCGGGAGGGCGAGGATGAAGTCTTGGAGCGAGCGGCGGCGAACCTGGGTATCAACCTGTCGCG	GGAATCGTTT	0	0	0	250
M00970:52:000000000-KDLMY:1:2107:21680:8272	10	rpoB_3	PSS	C	0	C	3351	CCT	CCTGCTGAAGGAGCTCCAGTCCTTGTGCCTGAACGTCGAGGTCCTGTCTTCGGACGGTGCCGCCATCGAGCTCCGGGAGGGCGAGGACGAAGACTTGGAGCGAGCGGCGGCGAACCTGGGTATCAACCTGTCGCG	GGAATCGTTT	0	0	0	250
M00970:52:000000000-KDLMY:1:2107:2772:13050	10	rpoB_3	PSS	C	0	C	3351	CCT	CCTGCTGAAGGAGCTCCAGTCCTTGTGCCTGAACGTCGAGGTCCTGTCTTCGGACGGTGCCGCCATCGAGCTCCGGGAGGGCGAGGATGAAGACTTGGAGCGAGCGGCGGCGAACCTGGGTATCAACCTGTCGCG	GGAATCGTTT	0	0	0	250
M00970:52:000000000-KDLMY:1:2108:24867:12570	10	rpoB_3	PSS	C	0	C	3351	CCT	CCTGCTGAAGGAGCTCCAGTCCTTGTGCCTGAACGTCGAGGTCCTGTCTTCGGACGGTGCCGCCATCGAGCTCCAGGAGGGCGAGGATGAAGACTTGGAGCGAGCGGCGGCGAACCTGGGTATCAACCTGTCGCG	GGAATCGTTT	0	0	0	250
M00970:52:000000000-KDLMY:1:2111:19052:27139	10	rpoB_3	PSS	C	0	C	3351	CCT	CCTGCTGAAGGAGCTCCAGTCCTTGTGCCTGAACGTCGAGGTCCTGTCTTCGGACGGTGCCGCCATCGAGCTCCGGGAGGGCGAGGATGAAGACTTGGAGCGAGCGGCGGCGAACCTGGGTATCAACCTGTCGCG	GGAATCGTTT	0	0	0	250
M00970:52:000000000-KDLMY:1:1109:14169:13707	10	rpoB_3	PSS	C	0	C	3364	CTC	CTCCAGTCCTTGTGCCTGAACGTCGAGGTCCTGTCTTCGGACGGTGCCGCCATCGAGCTCCGGGAGGGCGAGGATGAAGACTTGGAGCGAGCGGCGGCGAACCTGGGTATCAACCTGTCGCGGTACGAGTCGGCC	GTCCTGCTGA	0	0	0	250
M00970:52:000000000-KDLMY:1:1113:13767:26424	10	rpoB_3	PSS	C	0	C	3364	CTC	CTCCAGTCCTTGTGCCTGAACGTCGAGGTCCTGTCTTCGGACGGGGCCGCCATCGAGCTCCGGGAGGGCGAGGATGAAGACTTGGAGCGAGCGGCGGCGAACCTGGGAATCAACCTGTCGCGGAACGAGTCGGCC	GTCCTGCTGA	0	0	0	250
M00970:52:000000000-KDLMY:1:2112:24321:10210	10	rpoB_3	PSS	C	0	C	3364	CTC	CTCCAGTCCTTGTGCCTGAACGTCGAGGTCCTGTCTTCGGACGGTGCCGCCATCGAGCTCCGGGAGGGCGAGGATGAAGACTTGGAGCGAGCGGCGGCGAACCTGGGTATCAACCTGTCGCTGAACGAGTCGGCC	GTCCTGCTGA	0	0	0	250
M00970:52:000000000-KDLMY:1:1101:26022:18558	10	rpoB_3	PSS	C	0	C	3371	CCT	CCTTGTGCCTGAACGTCGAGGTCCTGTCTTCGGACGGTGCCGCCATCGAGCTCAGGGAGGGCGAGGATGAAGACTTGGAGCGAGCGGCGGCGAACCTGGGTATCAACCTGTCGCGGAACGAGTCGGCCTCCGTGG	TGAAGGAGCT	0	0	0	250
M00970:52:000000000-KDLMY:1:1103:14291:13741	10	rpoB_3	PSS	C	0	C	3371	CCT	CCTTGTGCCTGAACGTCGAGGTCCTGTCTTCGGACGGTGCCGCCATCGAGCTCCGGGAGGGCGAGGATGAAGACTTGGAGCAAGCGGCGGCGAACCTGGGTATCAACCTGTCGCGGAACGAGTCGGCCTCCGTGG	TGAAGGAGCT	0	0	0	250
M00970:52:000000000-KDLMY:1:1103:25225:17284	10	rpoB_3	PSS	C	0	C	3371	CCT	CCTTGTGCCTGAACGTCGAGGTCCTGTCTTCGGACGGTGCCGCCATCGAGCTCCGGGAGGGCGAGGATGAAGACTTGGAGCAAGCGGCGGCGAACCTGGGTATCAACCTGTCGCGGAACGAGTCGGCCTCCGTGG	TGAAGGAGCT	0	0	0	250
M00970:52:000000000-KDLMY:1:1103:23343:21402	10	rpoB_3	PSS	C	0	C	3371	CCT	CCTTGTGCCTGAACGTCGAGGTCCTGTCTTCGGACGGTGCCGCCATCGAGCTCCGGGAGGGCGAGGATGAAGACTTGGAGCAAGCGGCGGCGAACCTGGGTATCAACCTGTCGCGGAACGAGTCGGCCTCCGTGG	TGAAGGAGCT	0	0	0	250
M00970:52:000000000-KDLMY:1:1104:21000:16051	10	rpoB_3	PSS	C	0	C	3371	CCT	CCTTGTGCCTGAACGTCGAGGTCCTGTCTTCGGACGGTGCCGCCATCGAGCTCCGGGAGGGCGAGGATGAAGACTTGGAGCAAGCGGCGGCGAACCTGGGTATCAACCTGTCGCGGAACGAGTCGGCCTCCGTGG	TGAAGGAGCT	0	0	0	250
M00970:52:000000000-KDLMY:1:1104:25229:17499	10	rpoB_3	PSS	C	0	C	3371	CCT	CCTTGTGCCTGAACGTCGAGGTCCTGTCTTCGGACGGTGCCGCCATCGAGCTCCGGGAGGGCGAGGATGAAGACTTGGAGCGAGTGGCGGCGAACCTGGGTATCAACCTGTCGCGGAACGAGTCGGCCTCCGTGG	TGAAGGAGCT	0	0	0	250
M00970:52:000000000-KDLMY:1:1109:25519:12157	10	rpoB_3	PSS	C	0	C	3371	CCT	CCTTGTGCCTGAACGTCGAGGTCCTGTCTTCGGACGGTGCCGCCATCGAGCTCCGGGAGGGCGAGGATGGAGACTTGGAGCGAGCGGCGGCGAACCTGGGTATCAACCTGTCGCGGAACGAGTCGGCCTCCGTGG	TGAAGGAGCT	0	0	0	250
M00970:52:000000000-KDLMY:1:1109:12917:21397	10	rpoB_3	PSS	C	0	C	3371	CCT	CCTTGTGCCTGAACGTCGAGGTCCTGTCTTCGGACGGTGCCGCCATCGAGCTCCGGGAGGGCGAGGATGAAGACTTGGAGCAAGCGGCGGCGAACCTGGGTATCAACCTGTCGCGGAACGAGTCGGCCTCCGTGG	TGAAGGAGCT	0	0	0	250
M00970:52:000000000-KDLMY:1:1110:11757:17570	10	rpoB_3	PSS	C	0	C	3371	CCT	CCTTGTGCCTGAACGTCGAGGTCCTGTCTTCGGACGGTGCCGCCATCGAGCTCCGGGAGGGCGAGGATGAAGACTTGGAGCAAGCGGCGGCGAACCTGGGTATCAACCTGTCGCGGAACGAGTCGGCCTCCGTGG	TGAAGGAGCT	0	0	0	250
M00970:52:000000000-KDLMY:1:1110:9298:19276	10	rpoB_3	PSS	C	0	C	3371	CCT	CCTTGTGCCTGAACGTCGAGGTCCTGTCTTCGGACGGTGCCGCCATCGAGCTCCGGGAGGGCGAGGATGAAGACTTGGAGCAAGCGGCGGCGAACCTGGGTATCAACCTGTCGCGGAACGAGTCGGCCTCCGTGG	TGAAGGAGCT	0	0	0	250
M00970:52:000000000-KDLMY:1:1110:8553:23183	10	rpoB_3	PSS	C	0	C	3371	CCT	CCTTGTGCCTGAACGTCGAGGTCCTGTCTTCGGACGGTGCCGCCATCGAGCTCCGGGAGGGCGAGGATGAAGACTTGGAGCAAGCGGCGGCGAACCTGGGTATCAACCTGTCGCGGAACGAGTCGGCCTCCGTGG	TGAAGGAGCT	0	0	0	250
M00970:52:000000000-KDLMY:1:1110:15503:27004	10	rpoB_3	PSS	C	0	C	3371	CCT	CCTTGTGCCTGAACGTCGAGGTCCTGTCTTCGGACGGTGCCGCCATCGAGCTCCGGGAGGGCGAGGATGAAGACTTGGAGCGAGCGACGGCGAACCTGGGTATCAACCTGTCGCGGAACGAGTCGGCCTCCGTGG	TGAAGGAGCT	0	0	0	250
M00970:52:000000000-KDLMY:1:1111:13903:3878	10	rpoB_3	PSS	C	0	C	3371	CCT	CCTTGTGCCTGAACGTCGAGGTCCTGTCTTCGGACGGTGCCGCCATCGAGCTCCGGGAGGGCGAGGATGAAGACTTGGAGCAAGCGGCGGCGAACCTGGGTATCAACCTGTCGCGGAACGAGTCGGCCTCCGTGG	TGAAGGAGCT	0	0	0	250
M00970:52:000000000-KDLMY:1:1111:3497:20770	10	rpoB_3	PSS	C	0	C	3371	CCT	CCTTGTGCCTGAACGTCGAGGTCCTGTCTTCGGACGGTGCCGCCATCGAGCTCCGGGAGGGCGAGGATGAAGACTTGGAGCAAGCGGCGGCGAACCTGGGTATCAACCTGTCGCGGAACGAGTCGGCCTCCGTGG	TGAAGGAGCT	0	0	0	250
M00970:52:000000000-KDLMY:1:1112:11442:27516	10	rpoB_3	PSS	C	0	C	3371	CCT	CCTTGTGCCTGAACGTCGAGGTCCTGTCTTCGGACGGTGCCGCCATCGAGCTCCGGGAGGGCGAGGATGAAGACTTGGAGCAAGCGGCGGCGAACCTGGGTATCAACCTGTCGCGGAACGAGTCGGCCTCCGTGG	TGAAGGAGCT	0	0	0	250
M00970:52:000000000-KDLMY:1:2101:8268:7889	10	rpoB_3	PSS	C	0	C	3371	CCT	CCTTGTGCCTGAACGTCGAGGTCCTGTCTTCGGACGGTGCCGCCATCGAGCTCCGGGAGGGCGAGGATGAAGACTTGGAGCAAGCGGCGGCGAACCTGGGTATCAACCTGTCGCGGAACGAGTCGGCCTCCGTGG	TGAAGGAGCT	0	0	0	250
M00970:52:000000000-KDLMY:1:2101:10584:10158	10	rpoB_3	PSS	C	0	C	3371	CCT	CCTTGTGCCTGAACGTCGAGGTCCTGTCTTCGGACGGTGCCGCCATCGAGCTCCGGGAGGGCGAGGATGAAGACTTGGAGCAAGCGGCGGCGAACCTGGGTATCAACCTGTCGCGGAACGAGTCGGCCTCCGTGG	TGAAGGAGCT	0	0	0	250
M00970:52:000000000-KDLMY:1:2101:16857:10781	10	rpoB_3	PSS	C	0	C	3371	CCT	CCTTGTGCCTGAACGTCGAGGTCCTGTCTTCGGACGGTGCCGCCATCGAGCTCCGGGAGGGCGAGGATGAAGACTTGGAGCAAGCGGCGGCGAACCTGGGTATCAACCTGTCGCGGAACGAGTCGGCCTCCGTGG	TGAAGGAGCT	0	0	0	250
M00970:52:000000000-KDLMY:1:2103:24635:19944	10	rpoB_3	PSS	C	0	C	3371	CCT	CCTTGTGCCTGAACGTCGAGGTCCTGTCTTCGGACGGTGCCGCCATCGAGCTCCGGGAGGGCGAGGATGAAGACTTGGAGCGAGCGGCGGCGAACCTGGGTATCAACCTGTCGCGGAACGAGACGGCCTCCGTGG	TGAAGGAGCT	0	0	0	250
M00970:52:000000000-KDLMY:1:2103:24653:19953	10	rpoB_3	PSS	C	0	C	3371	CCT	CCTTGTGCCTGAACGTCGAGGTCCTGTCTTCGGACGGTGCCGCCATCGAGCTCCGGGAGGGCGAGGATGAAGACTTGGAGCGAGCGGCGGCGAACCTGGGTATCAACCTGTCGCGGAACGAGACGGCCTCCGTGG	TGAAGGAGCT	0	0	0	250
M00970:52:000000000-KDLMY:1:2105:5905:20719	10	rpoB_3	PSS	C	0	C	3371	CCT	CCTTGTGCCTGAACGTCGAGGTCCTGTCTTCGGACGGTGCCGCCATCGAGCTCCGGGAGGGCGAGGATGAAGACTTGGAGCGAGCGGCGGCGAACCTGGGTATCAACCTGTCGCGGAACGAGTCGGCCTCCGTGG	TGAAGGAGCT	0	0	0	250
M00970:52:000000000-KDLMY:1:2107:12356:20293	10	rpoB_3	PSS	C	0	C	3371	CCT	CCTTGTGCCTGAACGTCGAGGTCCTGTCTTCGGACGGTGCCGCCATCGAGCTCCGGGAGGGCGAGGATGAAGACTTGGAGCGAGCGGCGGCGAACCTGGGTATCAACCTGTCGCGGAACGAGTCGGCCTCCGTGG	TGAAGGAGCT	0	0	0	250
M00970:52:000000000-KDLMY:1:2111:24997:14571	10	rpoB_3	PSS	C	0	C	3371	CCT	CCTTGTGCCTGAACGTCGAGGTCCTGTCTTCGGACGGTGCCGCCATCGAGCTCCGGGAGGGCGAGGATGAAGACTTGGAGCGAGCGGCGGCGAACCTGGGTATCAACCTGTCGCGGAACGAGTCGGCCTCCGTGG	TGAAGGAGCT	0	0	0	250
M00970:52:000000000-KDLMY:1:2113:23510:17141	10	rpoB_3	PSS	C	0	C	3371	CCT	CCTTGTGCCTGAACGTCGAGGTCCTGTCTTCGGACGGTGCCGCCATCGAGCTCCGGGAGGGCGAGGATGAAGACTTGGAGCAAGCGGCGGCGAACCTGGGTATCAACCTGTCGCGGAACGAGTCGGCCTCCGTGG	TGAAGGAGCT	0	0	0	250
M00970:52:000000000-KDLMY:1:1102:5801:13236	10	rpoB_3	PSS	C	0	C	3372	CTT	CTTGTGCCTGAACGTCGAGGTCCTGTCTTCGGACGGTGCCGCCATCGAGCTCCGGGAGGGCGAGGATGAAGACTTGGAGCGAGCGGCGGCGAACCTGGGTATCAACCTGTCGCGGAACGAGTCGGCCTCCGTGGA	GAAGGAGCTC	0	0	0	250
M00970:52:000000000-KDLMY:1:1108:13717:1700	10	rpoB_3	PSS	C	0	C	3372	CTT	CTTGTGCCTGAACGTCGAGGTCCTGTCTTCGGACGGTGCCGCCATCGAGCTCAGGGAGGGCGAGGATGAAGACTTGGAGCGAGCGGCGGCGAACCTGGGTATCAACCTGTCGCGGAACGAGTCGGCCTCCGTGGA	GAAGGAGCTC	0	0	0	250
M00970:52:000000000-KDLMY:1:1111:20065:18422	10	rpoB_3	PSS	C	0	C	3372	CTT	CTTGTGCCTGAACGTCGAGGTCCTGACTTCGGACGGTGCCGCCATCGAGCTCCGGGAGGGCGAGGATGAAGACTTGGAGCGAGCGGCGGCGAACCTGGGTATCAACCTGTCGCGGAACGAGTCGGCCTCCGTGGA	GAAGGAGCTC	0	0	0	250
M00970:52:000000000-KDLMY:1:1114:26834:15957	10	rpoB_3	PSS	C	0	C	3372	CTT	CTTGTGCCTGAACGTCGAGGTCCTGTCTTCGGACGGTACCGCCATCGAGCTCCGGGAGGGCGAGGATGAAGACTTGGAGCGAGCGGCGGCGAACCTGGGTATCAACCTGTCGCGGAACGAGTCGGCCTCCGTGGA	GAAGGAGCTC	0	0	0	250
M00970:52:000000000-KDLMY:1:2103:23830:10454	10	rpoB_3	PSS	C	0	C	3372	CTT	CTTGTGCCTGAACGTCGAGGTCCTGTCTTCGGACGGTGCCGCCATCGAGCTCCGGGAGGGCGAGGATGAAGACTTGGAGCGAGCGGCGGCGAACCTGGGTATCAACCTGTCGCGGAACGAGTCGGCCTCCGTGGA	GAAGGAGCTC	0	0	0	250
M00970:52:000000000-KDLMY:1:1106:8392:4299	10	rpoB_3	PSS	C	0	C	3378	CCT	CCTGAACGTCGAGGTCCTGTCTTCGGACGGTGCCGCCATCGAGCTCCGGGAGGGCGAGGATGAAGACTTGGAGCGAGCGGCGGCGAACCTGGGTATCAACCTGTCGCGGAACGAGTCGGCCTCCGTGGAGGACTT	GCTCCAGTCC	0	0	0	250
M00970:52:000000000-KDLMY:1:1112:16776:14178	10	rpoB_3	PSS	C	0	C	3378	CCT	CCTGAACGTCGAGGTCCTGTCTTCGGACGGTGCCGCCATCGAGTTCCGGGAGGGCGAGGATGAAGACTTGGAGCGAGCGGCGGCGAACCTGGGTATCAACCTGTCGCGGAACGAGTCGGCCTCCGTGGAGGACTT	GCTCCAGTCC	0	0	0	250
M00970:52:000000000-KDLMY:1:1114:9021:6926	10	rpoB_3	PSS	C	0	C	3378	CCT	CCTGAACGTCGAGGTCCTGTCTTCGGACGGTGCCGCCATCGAGCTCCGGGAGGGCGAGGATGAAGACTTGGAGCGAGCGGCGGCGAACCTGGGTATCGACCTGTCGCGGAACGAGTCGGCCTCCGTGGAGGACTT	GCTCCAGTCC	0	0	0	250
M00970:52:000000000-KDLMY:1:2109:24691:22688	10	rpoB_3	PSS	C	0	C	3378	CCT	CCTGAACGTCGAGGTCCTGTCTTCGGACGGTGCCGCCATCGAGCTCCGGGGGGGCGAGGATGAAGACTTGGAGCGAGCGGCGGCGAACCTGGGTATCAACCTGTCGCGGAACGAGTCGGCCTCCGTGGAGGACTT	GCTCCAGTCC	0	0	0	250
M00970:52:000000000-KDLMY:1:2114:4549:12503	10	rpoB_3	PSS	A	0	A	3382	AAC	AACGTCGAGGTCCTGTCTTCGGACGGTGCCGCCATCGAGCTCCGGGAGGGCGAGGATGAAGACTTGGAGCGAGCGGCGGCGAACCTGGGTATCAACCTGTCGCGGAACGAGTCGGCCTCCGTGGAGGACTTGGCC	CAGTCCTTGT	0	0	0	250
M00970:52:000000000-KDLMY:1:2106:12598:20265	10	rpoB_3	PSS	C	0	C	3384	CGT	CGTCGAGGTCCTGTCTTCGGACGGTGCCGCCATCGAGCTCCGGGAGGGCGAGGATGAAGACTTGGAGCGAGCGGCGGCGAACCTGGGTATCAACCTGTCGCGGAACGAGTCGGCCTCCGTGGAGGACTTGGCCGC	GTCCTTGTGC	0	0	0	250
M00970:52:000000000-KDLMY:1:2108:7294:18050	10	rpoB_3	PSS	C	0	C	3384	CGT	CGTCGAGGTCCTGTCTTCGGACGGTGCCGCCATCGAGCTCCGGGAGGGCGAGGATGAAGACTTGGAGCGAGCGGCGGCGAACCTGGGTATCAACCTGTCGCGGAACGAGTCGGCCTCCGTGGAGGACTTGGCCGC	GTCCTTGTGC	0	0	0	250
M00970:52:000000000-KDLMY:1:2112:16943:7948	10	rpoB_3	PSS	C	0	C	3384	CGT	CGTCGAGGTCCTGTCTTCGGACGGTGCCGCCATCGAGCTCCGGGAGGGCGAGGATGAAGACTTGGAGCGTGCGGCGGCGAACCTGGGTATCAACCTGTCGCGGAACGAGTCGGCCTCCGTGGAGGACTTGGCCGC	GTCCTTGTGC	0	0	0	250
M00970:52:000000000-KDLMY:1:2112:21337:17885	10	rpoB_3	PSS	C	0	C	3384	CGT	CGTCGAGGTCCTGTCTTCGGACGGTGCCGCCATCGAGCTCCGGGAGGGCGAGGATGAAGACTTGGAGCGTGCGGCGGCGAACCTGGGTATCAACCTGTCGCGGAACGAGTCGGCCTCCGTGGAGGACTTGGCCGC	GTCCTTGTGC	0	0	0	250
M00970:52:000000000-KDLMY:1:2112:7428:22496	10	rpoB_3	PSS	C	0	C	3384	CGT	CGTCGAGGTCCTGTCTTCGGACGGTGCCGCCATCGAGCTCCGGGAGGGCGAGGATGAAGACTTGGAGCGTGCGGCGGCGAACCTGGGTATCAACCTGTCGCGGAACGAGTCGGCCTCCGTGGAGGACTTGGCCGC	GTCCTTGTGC	0	0	0	250
M00970:52:000000000-KDLMY:1:1105:27565:17745	10	rpoB_3	PSS	C	0	C	2265	CAC	CACGAAGTTGGGCGCCGAGGAAATTACACGGGACATCCCGAACATCTCGGACGAGGTCCTGGCGGACCTGGACGAACGAGGCATCGTGCGAATCGGCGCGGAGGTCCGCGACGGCGACATCCTGGTGGGGAAAGT	GATTGACGCC	0	0	0	251
M00970:52:000000000-KDLMY:1:2106:4708:13914	10	rpoB_3	PSS	A	0	A	2764	ATT	ATTGGCCAATCCTGGAGACCCACCTGGGTTGGTGCGCCCATAGCGGGTGGAAGGTGGACGCCGCCAAGGGCGTGCCGGACTGGGCCGCCCGCCTGCCGGACGAGCTGCTGGAGGCACAGCCGAACGCTATCGTCT	CCCCGTCGTA	0	0	9	251
M00970:52:000000000-KDLMY:1:1113:27280:17981	10	rpoB_3	PSS	C	0	C	3035	CGT	CGTTCCCGTACCCCGTGACCGTGGGCTACATGTACATTATGAAGCTACACCACCTCGTGGACGATAAAATCCACGCGCGCTCGACCGGCCCGTACAGTATGATCACCCAGCAGCCCCTGGGGGGGAAGGCCCAGT	GCCGAAGCGG	0	0	0	251
M00970:52:000000000-KDLMY:1:2110:12575:6299	10	rpoB_3	PSS	C	0	C	3035	CGT	CGTTCCCGTACCCCGTGACCGTGGGCTACATGTACATTATGAAGCTACACCACCTCGTGGACGATAAAATCCACGCGCGCTCGACCGGCCCGTACAGTATGATCACCCAGCAGCCCCTGGGGGGGAAGGCCCAGT	GCCGAAGCGG	0	0	0	251
M00970:52:000000000-KDLMY:1:1112:24092:5582	10	rpoB_3	PSS	C	0	C	3079	CTA	CTACACCACCTCGTGGACGATAAAATCCACGCGCGCTCGACCGGCCCGTACAGTATGATCACCCAGCAGCCCCTGGGGGGGAAGGCCCAGTTTGGAGGTCAGCGCTTCGGCGAAATGGAGTGCTGGGCCATGCAA	ATGTACATTA	4	0	4	251
M00970:52:000000000-KDLMY:1:1102:23626:9758	10	rpoB_3	PSS	C	0	C	3309	CGA	CGAGAACATCCCGGAGCCGGGTATCCCGGAATCGTTTAAAGTCCTGCTGAAGGAGCTCCAGTCCTTGTGCCTGAACGTCGAGGTCCTGTCTTCGGACGGTGCCGCCATCGAGCTCCGGGAGGGCGAGGATGA	GGCCATCGTG	0	5	0	251
M00970:52:000000000-KDLMY:1:1102:16802:20916	10	rpoB_3	PSS	C	0	C	3309	CGA	CGAGAACATCCCGGAGCCGGGTATCCCGGAATCGTTTAAAGTCCTGCTGAAGGAGCTCCAGTCCTTGTGCCTGAACGTCGAGGTCCTGTCTTCGGACGGTGCCGCCATCGAGCTCCGGGAGGGCGAGGATGA	GGCCATCGTG	0	5	0	251
M00970:52:000000000-KDLMY:1:1102:11830:22063	10	rpoB_3	PSS	C	0	C	3309	CGA	CGAGAACATCCCGGAGCCGGGTATCCCGGAATCGTTTAAAGTCCTGCTGAAGGAGCTCCAGTCCTTGTGCCTGAACGTCGAGGTCCTGTCTTCGGACGGTGCCGCCATCGAGCTCCGGGAGGGCGAGGATGA	GGCCATCGTG	0	5	0	251
M00970:52:000000000-KDLMY:1:1102:21522:26154	10	rpoB_3	PSS	C	0	C	3309	CGA	CGAGAACATCCCGGAGCCGGGTATCCCGGAATCGTTTAAAGTCCTGCTGAAGGAGCTCCAGTCCTTGTGCCTGAACGTCGAGGTCCTGTCTTCGGACGGTGCCGCCATCGAGCTCCGGGAGGGCGAGGATGA	GGCCATCGTG	0	5	0	251
M00970:52:000000000-KDLMY:1:1103:15601:9942	10	rpoB_3	PSS	C	0	C	3309	CGA	CGAGAACATCCCGGAGCCGGGTATCCCGGAATCGTTTAAAGTCCTGCTGAAGGAGCTCCAGTCCTTGTGCCTGAACGTCGAGGTCCTGTCTTCGGACGGTGCCGCCATCGAGCTCCGGGAGGGCGAGGATGA	GGCCATCGTG	0	5	0	251
M00970:52:000000000-KDLMY:1:1103:25041:13094	10	rpoB_3	PSS	C	0	C	3309	CGA	CGAGAACATCCCGGAGCCGGGTATCCCGGAATCGTTTAAAGTCCTGCTGAAGGAGCTCCAGTCCTTGTGCCTGAACGTCGAGGTCCTGTCTTCGGACGGTGCCGCCATCGAGCTCCGGGAGGGCGAGGATGA	GGCCATCGTG	0	5	0	251
M00970:52:000000000-KDLMY:1:1104:9281:10161	10	rpoB_3	PSS	C	0	C	3309	CGA	CGAGAACATCCCGGAGCCGGGTATCCCGGAATCGTTTAAAGTCCTGCTGAAGGAGCTCCAGTCCTTGTGCCTGAACGTCGAGGTCCTGTCTTCGGACGGTGCCGCCATCGAGCTCCGGGAGGGCGAGGATGA	GGCCATCGTG	0	5	0	251
M00970:52:000000000-KDLMY:1:1104:11934:12286	10	rpoB_3	PSS	C	0	C	3309	CGA	CGAGAACATCCCGGAGCCGGGTATCCCGGAATCGTTTAAAGTCCTGCTGAAGGAGCTCCAGTCCTTGTGCCTGAACGTCGAGGTCCTGTCTTCGGACGGTGCCGCCATCGAGCTCCGGGAGGGCGAGGATGA	GGCCATCGTG	0	5	0	251
M00970:52:000000000-KDLMY:1:1104:18461:15465	10	rpoB_3	PSS	C	0	C	3309	CGA	CGAGAACATCCCGGAGCCGGGTATCCCGGAATCGTTTAAAGTCCTGCTGAAGGAGCTCCAGTCCTTGTGCCTGAACGTCGAGGTCCTGTCTTCGGACGGTGCCGCCATCGAGCTCCGGGAGGGCGAGGATGA	GGCCATCGTG	0	5	0	251
M00970:52:000000000-KDLMY:1:1105:18264:4094	10	rpoB_3	PSS	C	0	C	3309	CGA	CGAGAACATCCCGGAGCCGGGTATCCCGGAATCGTTTAAAGTCCTGCTGAAGGAGCTCCAGTCCTTGTGCCTGAACGTCGAGGTCCTGTCTTCGGACGGTGCCGCCATCGAGCTCCGGGAGGGCGAGGATGA	GGCCATCGTG	0	5	0	251
M00970:52:000000000-KDLMY:1:1105:9351:20584	10	rpoB_3	PSS	C	0	C	3309	CGA	CGAGAACATCCCGGAGCCGGGTATCCCGGAATCGTTTAAAGTCCTGCTGAAGGAGCTCCAGTCCTTGTGCCTGAACGTCGAGGTCCTGTCTTCGGACGGTGCCGCCATCGAGCTCCGGGAGGGCGAGGATGA	GGCCATCGTG	0	5	0	251
M00970:52:000000000-KDLMY:1:1105:23693:23821	10	rpoB_3	PSS	C	0	C	3309	CGA	CGAGAACATCCCGGAGCCGGGTATCCCGGAATCGTTTAAAGTCCTGCTGAAGGAGCTCCAGTCCTTGTGCCTGAACGTCGAGGTCCTGTCTTCGGACGGTGCCGCCATCGAGCTCCGGGAGGGCGAGGATGA	GGCCATCGTG	0	5	0	251
M00970:52:000000000-KDLMY:1:1106:7855:12122	10	rpoB_3	PSS	C	0	C	3309	CGA	CGAGAACATCCCGGAGCCGGGTATCCCGGAATCGTTTAAAGTCCTGCTGAAGGAGCTCCAGTCCTTGTGCCTGAACGTCGAGGTCCTGTCTTCGGACGGTGCCGCCATCGAGCTCCGGGAGGGCGAGGATGA	GGCCATCGTG	0	5	0	251
M00970:52:000000000-KDLMY:1:1106:18853:16581	10	rpoB_3	PSS	C	0	C	3309	CGA	CGAGAACATCCCGGAGCCGGGTATCCCGGAATCGTTTAAAGTCCTGCTGAAGGAGCTCCAGTCCTTGTGCCTGAACGTCGAGGTCCTGTCTTCGGACGGTGCCGCCATCGAGCTCCGGGAGGGCGAGGATGA	GGCCATCGTG	0	5	0	251
M00970:52:000000000-KDLMY:1:1106:11904:16608	10	rpoB_3	PSS	C	0	C	3309	CGA	CGAGAACATCCCGGAGCCGGGTATCCCGGAATCGTTTAAAGTCCTGCTGAAGGAGCTCCAGTCCTTGTGCCTGAACGTCGAGGTCCTGTCTTCGGACGGTGCCGCCATCGAGCTCCGGGAGGGCGAGGATGA	GGCCATCGTG	0	5	0	251
M00970:52:000000000-KDLMY:1:1108:21301:5042	10	rpoB_3	PSS	C	0	C	3309	CGA	CGAGAACATCCCGGAGCCGGGTATCCCGGAATCGTTTAAAGTCCTGCTGAAGGAGCTCCAGTCCTTGTGCCTGAACGTCGAGGTCCTGTCTTCGGACGGTGCCGCCATCGAGCTCCGGGAGGGCGAGGATGA	GGCCATCGTG	0	5	0	251
M00970:52:000000000-KDLMY:1:1108:9064:12582	10	rpoB_3	PSS	C	0	C	3309	CGA	CGAGAACATCCCGGAGCCGGGTATCCCGGAATCGTTTAAAGTCCTGCTGAAGGAGCTCCAGTCCTTGTGCCTGAACGTCGAGGTCCTGTCTTCGGACGGTGCCGCCATCGAGCTCCGGGAGGGCGAGGATGA	GGCCATCGTG	0	5	0	251
M00970:52:000000000-KDLMY:1:1108:16351:18130	10	rpoB_3	PSS	C	0	C	3309	CGA	CGAGAACATCCCGGAGCCGGGTATCCCGGAATCGTTTAAAGTCCTGCTGAAGGAGCTCCAGTCCTTGTGCCTGAACGTCGAGGTCCTGTCTTCGGACGGTGCCGCCATCGAGCTCCGGGAGGGCGAGGATGA	GGCCATCGTG	0	5	0	251
M00970:52:000000000-KDLMY:1:1109:23045:25019	10	rpoB_3	PSS	C	0	C	3309	CGA	CGAGAACATCCCGGAGCCGGGTATCCCGGAATCGTTTAAAGTCCTGCTGAAGGAGCTCCAGTCCTTGTGCCTGAACGTCGAGGTCCTGTCTTCGGACGGTGCCGCCATCGAGCTCCGGGAGGGCGAGGATGA	GGCCATCGTG	0	5	0	251
M00970:52:000000000-KDLMY:1:1110:22616:19313	10	rpoB_3	PSS	C	0	C	3309	CGA	CGAGAACATCCCGGAGCCGGGTATCCCGGAATCGTTTAAAGTCCTGCTGAAGGAGCTCCAGTCCTTGTGCCTGAACGTCGAGGTCCTGTCTTCGGACGGTGCCGCCATCGAGCTCCGGGAGGGCGAGGATGA	GGCCATCGTG	0	5	0	251
M00970:52:000000000-KDLMY:1:1110:20004:26614	10	rpoB_3	PSS	C	0	C	3309	CGA	CGAGAACATCCCGGAGCCGGGTATCCCGGAATCGTTTAAAGTCCTGCTGAAGGAGCTCCAGTCCTTGTGCCTGAACGTCGAGGTCCTGTCTTCGGACGGTGCCGCCATCGAGCTCCGGGAGGGCGAGGATGA	GGCCATCGTG	0	5	0	251
M00970:52:000000000-KDLMY:1:1111:17465:16291	10	rpoB_3	PSS	C	0	C	3309	CGA	CGAGAACATCCCGGAGCCGGGTATCCCGGAATCGTTTAAAGTCCTGCTGAAGGAGCTCCAGTCCTTGTGCCTGAACGTCGAGGTCCTGTCTTCGGACGGTGCCGCCATCGAGCTCCGGGAGGGCGAGGATGA	GGCCATCGTG	0	5	0	251
M00970:52:000000000-KDLMY:1:1111:18493:16433	10	rpoB_3	PSS	C	0	C	3309	CGA	CGAGAACATCCCGGAGCCGGGTATCCCGGAATCGTTTAAAGTCCTGCTGAAGGAGCTCCAGTCCTTGTGCCTGAACGTCGAGGTCCTGTCTTCGGACGGTGCCGCCATCGAGCTCCGGGAGGGCGAGGATGA	GGCCATCGTG	0	5	0	251
M00970:52:000000000-KDLMY:1:1111:18754:19237	10	rpoB_3	PSS	C	0	C	3309	CGA	CGAGAACATCCCGGAGCCGGGTATCCCGGAATCGTTTAAAGTCCTGCTGAAGGAGCTCCAGTCCTTGTGCCTGAACGTCGAGGTCCTGTCTTCGGACGGTGCCGCCATCGAGCTCCGGGAGGGCGAGGATGA	GGCCATCGTG	0	5	0	251
M00970:52:000000000-KDLMY:1:1112:18221:1588	10	rpoB_3	PSS	C	0	C	3309	CGA	CGAGAACATCCCGGAGCCGGGTATCCCGGAATCGTTTAAAGTCCTGCTGAAGGAGCTCCAGTCCTTGTGCCTGAACGTCGAGGTCCTGTCTTCGGACGGTGCCGCCATCGAGCTCCGGGAGGGCGAGGATGA	GGCCATCGTG	0	5	0	251
M00970:52:000000000-KDLMY:1:1113:9798:3467	10	rpoB_3	PSS	C	0	C	3309	CGA	CGAGAACATCCCGGAGCCGGGTATCCCGGAATCGTTTAAAGTCCTGCTGAAGGAGCTCCAGTCCTTGTGCCTGAACGTCGAGGTCCTGTCTTCGGACGGTGCCGCCATCGAGCTCCGGGAGGGCGAGGATGA	GGCCATCGTG	0	5	0	251
M00970:52:000000000-KDLMY:1:1113:7940:11377	10	rpoB_3	PSS	C	0	C	3309	CGA	CGAGAACATCCCGGAGCCGGGTATCCCGGAATCGTTTAAAGTCCTGCTGAAGGAGCTCCAGTCCTTGTGCCTGAACGTCGAGGTCCTGTCTTCGGACGGTGCCGCCATCGAGCTCCGGGAGGGCGAGGATGA	GGCCATCGTG	0	5	0	251
M00970:52:000000000-KDLMY:1:1113:19864:11935	10	rpoB_3	PSS	C	0	C	3309	CGA	CGAGAACATCCCGGAGCCGGGTATCCCGGAATCGTTTAAAGTCCTGCTGAAGGAGCTCCAGTCCTTGTGCCTGAACGTCGAGGTCCTGTCTTCGGACGGTGCCGCCATCGAGCTCCGGGAGGGCGAGGATGA	GGCCATCGTG	0	5	0	251
M00970:52:000000000-KDLMY:1:1114:22317:16706	10	rpoB_3	PSS	C	0	C	3309	CGA	CGAGAACATCCCGGAGCCGGGTATCCCGGAATCGTTTAAAGTCCTGCTGAAGGAGCTCCAGTCCTTGTGCCTGAACGTCGAGGTCCTGTCTTCGGACGGTGCCGCCATCGAGCTCCGGGAGGGCGAGGATGA	GGCCATCGTG	0	5	0	251
M00970:52:000000000-KDLMY:1:1114:22303:16722	10	rpoB_3	PSS	C	0	C	3309	CGA	CGAGAACATCCCGGAGCCGGGTATCCCGGAATCGTTTAAAGTCCTGCTGAAGGAGCTCCAGTCCTTGTGCCTGAACGTCGAGGTCCTGTCTTCGGACGGTGCCGCCATCGAGCTCCGGGAGGGCGAGGATGA	GGCCATCGTG	0	5	0	251
M00970:52:000000000-KDLMY:1:1114:15396:25027	10	rpoB_3	PSS	C	0	C	3309	CGA	CGAGAACATCCCGGAGCCGGGTATCCCGGAATCGTTTAAAGTCCTGCTGAAGGAGCTCCAGTCCTTGTGCCTGAACGTCGAGGTCCTGTCTTCGGACGGTGCCGCCATCGAGCTCCGGGAGGGCGAGGATGA	GGCCATCGTG	0	5	0	251
M00970:52:000000000-KDLMY:1:1114:18614:27643	10	rpoB_3	PSS	C	0	C	3309	CGA	CGAGAACATCCCGGAGCCGGGTATCCCGGAATCGTTTAAAGTCCTGCTGAAGGAGCTCCAGTCCTTGTGCCTGAACGTCGAGGTCCTGTCTTCGGACGGTGCCGCCATCGAGCTCCGGGAGGGCGAGGATGA	GGCCATCGTG	0	5	0	251
M00970:52:000000000-KDLMY:1:2101:15893:4036	10	rpoB_3	PSS	C	0	C	3309	CGA	CGAGAACATCCCGGAGCCGGGTATCCCGGAATCGTTTAAAGTCCTGCTGAAGGAGCTCCAGTCCTTGTGCCTGAACGTCGAGGTCCTGTCTTCGGACGGTGCCGCCATCGAGCTCCGGGAGGGCGAGGATGA	GGCCATCGTG	0	5	0	251
M00970:52:000000000-KDLMY:1:2101:13214:16858	10	rpoB_3	PSS	C	0	C	3309	CGA	CGAGAACATCCCGGAGCCGGGTATCCCGGAATCGTTTAAAGTCCTGCTGAAGGAGCTCCAGTCCTTGTGCCTGAACGTCGAGGTCCTGTCTTCGGACGGTGCCGCCATCGAGCTCCGGGAGGGCGAGGATGA	GGCCATCGTG	0	5	0	251
M00970:52:000000000-KDLMY:1:2102:21539:25641	10	rpoB_3	PSS	C	0	C	3309	CGA	CGAGAACATCCCGGAGCCGGGTATCCCGGAATCGTTTAAAGTCCTGCTGAAGGAGCTCCAGTCCTTGTGCCTGAACGTCGAGGTCCTGTCTTCGGACGGTGCCGCCATCGAGCTCCGGGAGGGCGAGGATGA	GGCCATCGTG	0	5	0	251
M00970:52:000000000-KDLMY:1:2103:26909:14647	10	rpoB_3	PSS	C	0	C	3309	CGA	CGAGAACATCCCGGAGCCGGGTATCCCGGAATCGTTTAAAGTCCTGCTGAAGGAGCTCCAGTCCTTGTGCCTGAACGTCGAGGTCCTGTCTTCGGACGGTGCCGCCATCGAGCTCCGGGAGGGCGAGGATGA	GGCCATCGTG	0	5	0	251
M00970:52:000000000-KDLMY:1:2103:8895:20907	10	rpoB_3	PSS	C	0	C	3309	CGA	CGAGAACATCCCGGAGCCGGGTATCCCGGAATCGTTTAAAGTCCTGCTGAAGGAGCTCCAGTCCTTGTGCCTGAACGTCGAGGTCCTGTCTTCGGACGGTGCCGCCATCGAGCTCCGGGAGGGCGAGGATGA	GGCCATCGTG	0	5	0	251
M00970:52:000000000-KDLMY:1:2103:8879:20920	10	rpoB_3	PSS	C	0	C	3309	CGA	CGAGAACATCCCGGAGCCGGGTATCCCGGAATCGTTTAAAGTCCTGCTGAAGGAGCTCCAGTCCTTGTGCCTGAACGTCGAGGTCCTGTCTTCGGACGGTGCCGCCATCGAGCTCCGGGAGGGCGAGGATGA	GGCCATCGTG	0	5	0	251
M00970:52:000000000-KDLMY:1:2104:25460:6941	10	rpoB_3	PSS	C	0	C	3309	CGA	CGAGAACATCCCGGAGCCGGGTATCCCGGAATCGTTTAAAGTCCTGCTGAAGGAGCTCCAGTCCTTGTGCCTGAACGTCGAGGTCCTGTCTTCGGACGGTGCCGCCATCGAGCTCCGGGAGGGCGAGGATGA	GGCCATCGTG	0	5	0	251
M00970:52:000000000-KDLMY:1:2104:23143:8804	10	rpoB_3	PSS	C	0	C	3309	CGA	CGAGAACATCCCGGAGCCGGGTATCCCGGAATCGTTTAAAGTCCTGCTGAAGGAGCTCCAGTCCTTGTGCCTGAACGTCGAGGTCCTGTCTTCGGACGGTGCCGCCATCGAGCTCCGGGAGGGCGAGGATGA	GGCCATCGTG	0	5	0	251
M00970:52:000000000-KDLMY:1:2104:12685:21542	10	rpoB_3	PSS	C	0	C	3309	CGA	CGAGAACATCCCGGAGCCGGGTATCCCGGAATCGTTTAAAGTCCTGCTGAAGGAGCTCCAGTCCTTGTGCCTGAACGTCGAGGTCCTGTCTTCGGACGGTGCCGCCATCGAGCTCCGGGAGGGCGAGGATGA	GGCCATCGTG	0	5	0	251
M00970:52:000000000-KDLMY:1:2104:25454:24535	10	rpoB_3	PSS	C	0	C	3309	CGA	CGAGAACATCCCGGAGCCGGGTATCCCGGAATCGTTTAAAGTCCTGCTGAAGGAGCTCCAGTCCTTGTGCCTGAACGTCGAGGTCCTGTCTTCGGACGGTGCCGCCATCGAGCTCCGGGAGGGCGAGGATGA	GGCCATCGTG	0	5	0	251
M00970:52:000000000-KDLMY:1:2105:21602:2841	10	rpoB_3	PSS	C	0	C	3309	CGA	CGAGAACATCCCGGAGCCGGGTATCCCGGAATCGTTTAAAGTCCTGCTGAAGGAGCTCCAGTCCTTGTGCCTGAACGTCGAGGTCCTGTCTTCGGACGGTGCCGCCATCGAGCTCCGGGAGGGCGAGGATGA	GGCCATCGTG	0	5	0	251
M00970:52:000000000-KDLMY:1:2105:16155:4793	10	rpoB_3	PSS	C	0	C	3309	CGA	CGAGAACATCCCGGAGCCGGGTATCCCGGAATCGTTTAAAGTCCTGCTGAAGGAGCTCCAGTCCTTGTGCCTGAACGTCGAGGTCCTGTCTTCGGACGGTGCCGCCATCGAGCTCCGGGAGGGCGAGGATGA	GGCCATCGTG	0	5	0	251
M00970:52:000000000-KDLMY:1:2105:5320:11218	10	rpoB_3	PSS	C	0	C	3309	CGA	CGAGAACATCCCGGAGCCGGGTATCCCGGAATCGTTTAAAGTCCTGCTGAAGGAGCTCCAGTCCTTGTGCCTGAACGTCGAGGTCCTGTCTTCGGACGGTGCCGCCATCGAGCTCCGGGAGGGCGAGGATGA	GGCCATCGTG	0	5	0	251
M00970:52:000000000-KDLMY:1:2105:3831:15206	10	rpoB_3	PSS	C	0	C	3309	CGA	CGAGAACATCCCGGAGCCGGGTATCCCGGAATCGTTTAAAGTCCTGCTGAAGGAGCTCCAGTCCTTGTGCCTGAACGTCGAGGTCCTGTCTTCGGACGGTGCCGCCATCGAGCTCCGGGAGGGCGAGGATGA	GGCCATCGTG	0	5	0	251
M00970:52:000000000-KDLMY:1:2107:10759:4651	10	rpoB_3	PSS	C	0	C	3309	CGA	CGAGAACATCCCGGAGCCGGGTATCCCGGAATCGTTTAAAGTCCTGCTGAAGGAGCTCCAGTCCTTGTGCCTGAACGTCGAGGTCCTGTCTTCGGACGGTGCCGCCATCGAGCTCCGGGAGGGCGAGGATGA	GGCCATCGTG	0	5	0	251
M00970:52:000000000-KDLMY:1:2107:13369:9580	10	rpoB_3	PSS	C	0	C	3309	CGA	CGAGAACATCCCGGAGCCGGGTATCCCGGAATCGTTTAAAGTCCTGCTGAAGGAGCTCCAGTCCTTGTGCCTGAACGTCGAGGTCCTGTCTTCGGACGGTGCCGCCATCGAGCTCCGGGAGGGCGAGGATGA	GGCCATCGTG	0	5	0	251
M00970:52:000000000-KDLMY:1:2107:13380:9595	10	rpoB_3	PSS	C	0	C	3309	CGA	CGAGAACATCCCGGAGCCGGGTATCCCGGAATCGTTTAAAGTCCTGCTGAAGGAGCTCCAGTCCTTGTGCCTGAACGTCGAGGTCCTGTCTTCGGACGGTGCCGCCATCGAGCTCCGGGAGGGCGAGGATGA	GGCCATCGTG	0	5	0	251
M00970:52:000000000-KDLMY:1:2107:17238:15747	10	rpoB_3	PSS	C	0	C	3309	CGA	CGAGAACATCCCGGAGCCGGGTATCCCGGAATCGTTTAAAGTCCTGCTGAAGGAGCTCCAGTCCTTGTGCCTGAACGTCGAGGTCCTGTCTTCGGACGGTGCCGCCATCGAGCTCCGGGAGGGCGAGGATGA	GGCCATCGTG	0	5	0	251
M00970:52:000000000-KDLMY:1:2107:13324:24232	10	rpoB_3	PSS	C	0	C	3309	CGA	CGAGAACATCCCGGAGCCGGGTATCCCGGAATCGTTTAAAGTCCTGCTGAAGGAGCTCCAGTCCTTGTGCCTGAACGTCGAGGTCCTGTCTTCGGACGGTGCCGCCATCGAGCTCCGGGAGGGCGAGGATGA	GGCCATCGTG	0	5	0	251
M00970:52:000000000-KDLMY:1:2108:24817:22749	10	rpoB_3	PSS	C	0	C	3309	CGA	CGAGAACATCCCGGAGCCGGGTATCCCGGAATCGTTTAAAGTCCTGCTGAAGGAGCTCCAGTCCTTGTGCCTGAACGTCGAGGTCCTGTCTTCGGACGGTGCCGCCATCGAGCTCCGGGAGGGCGAGGATGA	GGCCATCGTG	0	5	0	251
M00970:52:000000000-KDLMY:1:2110:14972:15864	10	rpoB_3	PSS	C	0	C	3309	CGA	CGAGAACATCCCGGAGCCGGGTATCCCGGAATCGTTTAAAGTCCTGCTGAAGGAGCTCCAGTCCTTGTGCCTGAACGTCGAGGTCCTGTCTTCGGACGGTGCCGCCATCGAGCTCCGGGAGGGCGAGGATGA	GGCCATCGTG	0	5	0	251
M00970:52:000000000-KDLMY:1:2110:19359:21089	10	rpoB_3	PSS	C	0	C	3309	CGA	CGAGAACATCCCGGAGCCGGGTATCCCGGAATCGTTTAAAGTCCTGCTGAAGGAGCTCCAGTCCTTGTGCCTGAACGTCGAGGTCCTGTCTTCGGACGGTGCCGCCATCGAGCTCCGGGAGGGCGAGGATGA	GGCCATCGTG	0	5	0	251
M00970:52:000000000-KDLMY:1:2111:13771:5856	10	rpoB_3	PSS	C	0	C	3309	CGA	CGAGAACATCCCGGAGCCGGGTATCCCGGAATCGTTTAAAGTCCTGCTGAAGGAGCTCCAGTCCTTGTGCCTGAACGTCGAGGTCCTGTCTTCGGACGGTGCCGCCATCGAGCTCCGGGAGGGCGAGGATGA	GGCCATCGTG	0	5	0	251
M00970:52:000000000-KDLMY:1:2113:22372:10355	10	rpoB_3	PSS	C	0	C	3309	CGA	CGAGAACATCCCGGAGCCGGGTATCCCGGAATCGTTTAAAGTCCTGCTGAAGGAGCTCCAGTCCTTGTGCCTGAACGTCGAGGTCCTGTCTTCGGACGGTGCCGCCATCGAGCTCCGGGAGGGCGAGGATGA	GGCCATCGTG	0	5	0	251
M00970:52:000000000-KDLMY:1:2114:13892:8735	10	rpoB_3	PSS	C	0	C	3309	CGA	CGAGAACATCCCGGAGCCGGGTATCCCGGAATCGTTTAAAGTCCTGCTGAAGGAGCTCCAGTCCTTGTGCCTGAACGTCGAGGTCCTGTCTTCGGACGGTGCCGCCATCGAGCTCCGGGAGGGCGAGGATGA	GGCCATCGTG	0	5	0	251
M00970:52:000000000-KDLMY:1:2114:20299:8837	10	rpoB_3	PSS	C	0	C	3309	CGA	CGAGAACATCCCGGAGCCGGGTATCCCGGAATCGTTTAAAGTCCTGCTGAAGGAGCTCCAGTCCTTGTGCCTGAACGTCGAGGTCCTGTCTTCGGACGGTGCCGCCATCGAGCTCCGGGAGGGCGAGGATGA	GGCCATCGTG	0	5	0	251
M00970:52:000000000-KDLMY:1:2114:8349:8851	10	rpoB_3	PSS	C	0	C	3309	CGA	CGAGAACATCCCGGAGCCGGGTATCCCGGAATCGTTTAAAGTCCTGCTGAAGGAGCTCCAGTCCTTGTGCCTGAACGTCGAGGTCCTGTCTTCGGACGGTGCCGCCATCGAGCTCCGGGAGGGCGAGGATGA	GGCCATCGTG	0	5	0	251
M00970:52:000000000-KDLMY:1:1113:13553:21310	10	rpoB_3	PSS	C	0	C	3315	CAT	CATCCCGGCGCCGGGTATCCCGGAATCGTTTAAAGTCCTGCTGAAGGAGCTCCAGTCCTTGTGCCTGAACGTCGAGGTCCTGTCTTCGGACGGTGCCGCCATCGAGCTCCGGGAGGGCGAGGATGAAGACTTGGC	CGTGAAGGGC	0	0	0	251
M00970:52:000000000-KDLMY:1:2113:16495:28923	10	rpoB_3	PSS	C	0	C	3315	CAT	CATCCCGGAGCCGGGTATCCCGGAATCGTTTAAAGTCCTGCTGAAGGAGCTCCAGTCCTTGTGCCTGAACGTCGAGGTCCTGTCTTCGGACGGTGCCGCCATCGAGCTCCGGGAGGGCGAGGATGAAGACTTGGA	CGTGAAGGGC	0	0	0	251
M00970:52:000000000-KDLMY:1:2103:14180:23578	10	rpoB_3	PSS	A	0	A	3348	AGT	AGTCCTGCTGAAGGAGCTCCAGTCCTTGTGCCTGAACGTCGAGGTCCTGTCTTCGGACGGTGCCGCCATCGAGCTCCGGGAGGGCGAGGATGAAGACTTGGAGCGAGACTGAGAACCTGGGTATCAACCTGTCGC	CCCGGAATCG	0	0	0	251
M00970:52:000000000-KDLMY:1:1106:23399:4264	10	rpoB_3	PSS	C	0	C	3351	CCT	CCTGCTGAAGGAGCTCCAGTCCTTGTGCCTGAACGTCGAGGTCCTGTCTTCGGACGGTGCCGCCATCGAGCTCCGGGAGGGCGAGGATGAAGACTTGGAGCGAGCGGCGGCGAACCTGGGAATCAACCTGTCGCG	GGAATCGTTT	0	0	0	251
M00970:52:000000000-KDLMY:1:2101:21334:26667	10	rpoB_3	PSS	C	0	C	3351	CCT	CCTGCTGAAGGAGCTCCAGTCCTTGTGCCTGAACGTCGAGGTCCTGTCTTCGGACGGTGCCGCCATCGAGCTCCGGGAGGGCGAGGATGAAGACTTGGAGCGAGACTGAGAACCTGGGTATCAACCTGTCGCGGA	GGAATCGTTT	0	0	0	251
M00970:52:000000000-KDLMY:1:1105:28184:20852	10	rpoB_3	PSS	C	0	C	3364	CTC	CTCCAGTCCTTGTGCCTGAACGTCGAGGTCCTGTCTTCGGACGGTGCCGCCATCGAGCTCCGGGAGGGCGAGGATGAAGACTTGGAGCGAGCGGCGGCGAACCTGGGTATCAACCTGTCGCGGCACGAGTCGGCC	GTCCTGCTGA	0	0	0	251
M00970:52:000000000-KDLMY:1:2106:9327:5241	10	rpoB_3	PSS	A	0	A	2197	AAT	AATCGTCTCGTGGAGGAGGACGTCCTGACGAGCATCCATATTGAGGAGCACGAGATTGACGCCCGGGACACGAAGTTGGGCGCCGAGAAAATTACACGGGACATCCCGAACATCTCGGACGAGGTCCTGGCGGAC	GCTATCATCC	3	4	3	252
M00970:52:000000000-KDLMY:1:1110:11968:10357	10	rpoB_3	PSS	C	0	C	2200	CGT	CGTCTCGTGGAGGAGGACGTCCTGACGAGCATCCATATTGAGGAGCACGAGATTGACGCCCGGGACACGAAGTTGGGCGCCGAGGAAATTACACGGGACATCCCGCACATCTCGGACGAGGTCCTGGCGGACCTG	ATCATCCTGA	0	1	0	252
M00970:52:000000000-KDLMY:1:1101:10843:5770	10	rpoB_3	PSS	G	0	G	2206	GTG	GTGGAGGAGGACGTCCCCAAATCCTGGAGACCCACCTGGGTTGGTGCGCCCATAGCGGGTGGAAGGTGGACGCCGCCAAGGGCGTGCCGGACTGGGCCGCCCGCCTGCCGGACGAGCTGCTGGAGGCACAGCCGA	CTGAGTAATC	0	0	6	252
M00970:52:000000000-KDLMY:1:1102:25794:11102	10	rpoB_3	PSS	C	0	C	2298	CAT	CATCCCGAACATCTCGGACGAGGTCCTGGCGGACCTGGACGAACGAGGCATCGTGCGAATCGGCGCGGAGGTCCGCGACGGCGACATCCTGGTGGGTAAAGTTACCCCGAAGGGTGAGACTGAACTGACCCTGTC	GGAAATTACA	0	3	7	252
M00970:52:000000000-KDLMY:1:1104:13890:1912	10	rpoB_3	PSS	C	0	C	2298	CAT	CATCCCGAACATCTCGGACGAGGTCCTGGCGGACCTGGACGAACGAGGCATCGTGCGAATCGGCGCGGAGGTCCGCGACGGCGACATCCTGGTGGGTAAAGTTACCCCGAAGGGTGAGACTGAACTGACCCTGTC	GGAAATTACA	0	3	7	252
M00970:52:000000000-KDLMY:1:2101:29072:11931	10	rpoB_3	PSS	C	0	C	2301	CCC	CCCGAACATCTCGGACGAGGTCCTGGCGGACCTGGACGAACGAGGCATCGTGCGAATCGGCGCGGAGGTCCGCGACGGCGACATCCTGGTGGGTAAAGTTACCCCGAAGGGTGAGACTGAACTGACCCTGTCTCT	AATTACACGG	0	0	4	252
M00970:52:000000000-KDLMY:1:2104:7109:25878	10	rpoB_3	PSS	C	0	C	2301	CCC	CCCGAACATCTCGGACGAGGTCCTGGCGGACCTGGACGAACGAGGCATCGTGCGAATCGGCGCGGAGGTCCGCGACGGCGACATCCTGGTGGGTAAAGTTACCCCGAAGGGTGAGACTGAACTGACCCTGTCTCT	AATTACACGG	0	0	4	252
M00970:52:000000000-KDLMY:1:2105:10944:14199	10	rpoB_3	PSS	C	0	C	2301	CCC	CCCGAACATCTCGGACGAGGTCCTGGCGGACCTGGACGAACGAGGCATCGTGCGAATCGGCGCGGAGGTCCGCGACGGCGACATCCTGGTGGGTAAAGTTACCCCGAAGGGGGAGACTGAACTGACCCTGTCTCT	AATTACACGG	0	0	4	252
M00970:52:000000000-KDLMY:1:2106:8921:13559	10	rpoB_3	PSS	C	0	C	2301	CCC	CCCGAACATCTCGGACGAGGTCCTGGCGGACGTGGACGAACGAGGCATCGTGCGAATCGGCGCGGAGGTCCGCGACGGCGACATCCTGGTGGGTAAAGTTACCCCGAAGGGTGAGACTGAACTGACCCTGTCTCT	AATTACACGG	0	0	4	252
M00970:52:000000000-KDLMY:1:2113:23343:26594	10	rpoB_3	PSS	C	0	C	2454	CTT	CTTCGGAGAGAAGGCCCGCGAGGTCCGCGACACCTCCCTCAAGGTCCCCCACGGGGAGACGGGGAAGGTGATCGGTATCCGCGTTTTCTCGCGGGAGGACGAGGATGAACTGCCGGCGGGCGTGAATGAACTGGT	TCTCCTGCGA	0	0	0	252
M00970:52:000000000-KDLMY:1:1104:4657:10718	10	rpoB_3	PSS	T	0	T	2559	TGA	TGAACTGCCGGCGGGCGTGAATGAACTGGTCCGCGTGTACGTCGCGCAGAAGCGGAAGATCTCGGACGGCGATAAGTTGGCGGGCCGGCACGGGAACAAGGGCGTCATCGGTAAAATCTTGCCCGTGGAGGACAT	GCGGGAGGAC	0	0	0	252
M00970:52:000000000-KDLMY:1:2102:15431:8174	10	rpoB_3	PSS	T	0	T	2618	TCT	TCTCGGACGGCGATAAGTTGGCGGGCCGGCACGGGAACAAGGGCGTCATCGGTAAAATCTTGCCCGTGGAGGACATGCCGTTCCTGGCGGATGGTACCCCCGTCGACATCATCCTGAATACGCACGGCGTGCCCC	CGCAGAAGCG	0	0	0	252
M00970:52:000000000-KDLMY:1:1106:12576:6999	10	rpoB_3	PSS	C	0	C	2644	CGG	CGGCACGGGAACAAGGGCGTCATCGGTAAAATCTTGCCCGTGGAGGACATGCCGTTCCTGGCGGACGGTACCCCCGTCGACATCATCCTGAATACGCACGGCGTGCCCCGTCGTATGAACATTGGCCTGTCTCTT	GATAAGTTGG	3	0	3	252
M00970:52:000000000-KDLMY:1:1101:21870:20589	10	rpoB_3	PSS	C	0	C	2738	CGC	CGCACGGCGTGCCCCGTCGTATGAACATTGGCCAAATCCTGGAGACCCACCTGGGTTGGTGCGCCCATAGCGGGTGGAAGGTGGACGCCGCCAAGGGCGTGCCGGACTGGGCCGCCCGCCTGCCGGACGAGCTGC	ACATCATCCT	0	0	0	252
M00970:52:000000000-KDLMY:1:2110:25871:21148	10	rpoB_3	PSS	C	0	C	2745	CGT	CGTGCCCCGTCGTATGAACATTGGCCAAATCCTGGAGACCCACCTGGGTTGGTGCGCCCATAGCGGGTGGAAGGTGGACGCCGCCAAGGGCGTGCCGGACTGGGCCGCCCGCCTGCCGGACGAGCTGCTGGAGGC	CCTGAATACG	0	0	7	252
M00970:52:000000000-KDLMY:1:2104:4938:6635	10	rpoB_3	PSS	C	0	C	2763	CAT	CATTGGCCAAATCCTGGAGACCCACCTGGGTTGGTGCGCCCATAGCGGGTGGAAGGTGGACGCCGCCAAGGGCGTGCCGGACTGGGCCGCCCGCCTGCCGGACGAGCTGCTGGAGGCACAGCCGAACGCTATCGT	GCCCCGTCGT	0	0	0	252
M00970:52:000000000-KDLMY:1:2111:7357:8140	10	rpoB_3	PSS	C	0	C	2763	CAT	CATTGGCCAAATCCTGGAGACCCACCTGGGTTGGTGCGCCCATAGCGGGCGGAAGGTGGACGCCGCCAAGGGCGTGCCGGACTGGGCCGCCCGCCTGCCGGACGAGCTGCTGGAGGCACAGCCGAACGCTATCGT	GCCCCGTCGT	0	0	0	252
M00970:52:000000000-KDLMY:1:2114:10871:12477	10	rpoB_3	PSS	C	0	C	2763	CAT	CATTGGCCAAATCCTGGAGACCCACCTGGGTTGGTGCGCCCATAGCGGGTGGAAGGTGGACGCCGCCAAGGGCGAGCCGGACTGGGCCGCCCGCCTGCCGGACGAGCTGCTGGAGGCACAGCCGAACGCTATCGT	GCCCCGTCGT	0	0	0	252
M00970:52:000000000-KDLMY:1:1101:29289:16806	10	rpoB_3	PSS	C	0	C	2769	CCA	CCAAATCCTGGAGACCCACCTGGGTTGGTGCGCCCATAGCGGGTGGAAGGTGGACGCCGCCAAGGGCGTGCCGGACTGGGCCGCCCGCCTGCCGGACGAGCTGCTGGAGGCACAGCCGAACGCTATCGTCTCGAC	TCGTATGAAC	0	0	4	252
M00970:52:000000000-KDLMY:1:1101:16825:29195	10	rpoB_3	PSS	C	0	C	2769	CCA	CCAAATCCTGGAGACCCACCTGGGTTGGTGCGCCAATAGCGGGTGGAAGGTGGACGCCGCCAAGGGCGTGCCGGACTGGGCCGCCCGCCTGCCGGACGAGCTGCTGGAGGCACAGCCGAACGCTATCGTCTCGAC	TCGTATGAAC	0	0	4	252
M00970:52:000000000-KDLMY:1:1109:21752:21854	10	rpoB_3	PSS	C	0	C	2769	CCA	CCAAATCCTGGGGACCCACCTGGGTTGGTGAGCTCATAGCGGGAGGAAGGGGGACGCCGGCAAGGGCGTGCCGGAGTGGGCCGCGCGCCTGCGGGACGAGCTGCTGGAGGCACAGCCGAACGCTATCGTCTCGAC	TCGTATGAAC	0	0	4	252
M00970:52:000000000-KDLMY:1:1113:27553:13670	10	rpoB_3	PSS	C	0	C	2769	CCA	CCAAATCCTGGAGACCCACCTGGGGTGGTGCGCCCATAGCGGGGGGAAGGTGGACGCCGCCAAGTGCGTGCCGGGCTGGGCCGCCCGCCTGCCGGACGAGCTGCTGGAGGCACAGCCGAACGCTATCGTCTCGAC	TCGTATGAAC	0	0	4	252
M00970:52:000000000-KDLMY:1:1102:2550:16268	10	rpoB_3	PSS	C	0	C	2775	CCT	CCTGGAGACCCACCTGGGTTGGTGCGCCCATAGCGGGTGGAAGGTGGACGCCGCCAAGGGCGTGCCGGACTGGGCCGCCCGCCTGCCGGACGAGCTGCTGGAGGCACAGCCGAACGCTATCGTCTCGACCCTGTC	GAACATTGGC	0	2	0	252
M00970:52:000000000-KDLMY:1:1107:23781:17733	10	rpoB_3	PSS	C	0	C	2775	CCT	CCTGGAGACCCACCTGGGTTGGTGCGCCCATAGCGGGTGGAAGGTGGACGCCGCCAAGGGCGTGCCGGACTGGGCCGCCCGCCTGCCGGACGAGCTGCTGGAGGCATAGCCGAACGCTATCGTCTCGACCCTGTC	GAACATTGGC	0	2	0	252
M00970:52:000000000-KDLMY:1:1114:17963:27982	10	rpoB_3	PSS	C	0	C	2775	CCT	CCTGGAGACCCACCTGGGTTGGTGCGCCCATAGCGGGTGGAAGGTGGACGCCGCCAAGGGCGTGCCGGACTGGGCCGCCCGCCTGCCGGACGAGCTGCTGGAGGCACAGCCGAACGCTATCGTCCCGACCCTGTC	GAACATTGGC	0	2	0	252
M00970:52:000000000-KDLMY:1:2105:17938:28824	10	rpoB_3	PSS	C	0	C	2775	CCT	CCTGGAGACCCACCTGGGTTGGTGCGCCCATAGCGGGTGGAAGGTGGACGCCGCCAAGGGCGTGCCGGACTGGGCCGCCCGCCTGCCGGACGAGCTGCCGGAGGCACAGCCGAACGCTATCGTCTCGACCCTGTC	GAACATTGGC	0	2	0	252
M00970:52:000000000-KDLMY:1:2107:11699:24964	10	rpoB_3	PSS	C	0	C	2775	CCT	CCTGGAGACCCACCTGGGTTGGTGCGCCCATAGCGGGTGGAAGGTGGACGCCGCCAAGTGCGTGCCGGACTGGGCCGCCCGCCTGCCGGACGAGCTGCTGGAGGCACAGCCGAACGCTATCGTCTCGACCCTGTC	GAACATTGGC	0	2	0	252
M00970:52:000000000-KDLMY:1:2108:10226:11662	10	rpoB_3	PSS	C	0	C	2775	CCT	CCTGGAGACCCACCTGGGTTGGTGCGCCCATAGCGGGTGGAAGGTGGACGCCGCCAAGCGCGTGCCGGACTGGGCCGCCCGCCTGCCGGACGAGCTGCTGGAGGCACAGCCGAACGCTATCGTCTCGACCCTGTC	GAACATTGGC	0	2	0	252
M00970:52:000000000-KDLMY:1:2109:29594:16114	10	rpoB_3	PSS	C	0	C	2775	CCT	CCTGGAGACCCACCTGGGTTGGTGCGCCCATAGCGGGTGGAAGGTGGACGCCGCCAAGGGCGTGCCGGACTGGGCCGCCCGCCTGCCGGACGAGCTGCTGGAGGCACAGCCGAACGCTATCGTCTCGACCCTGTC	GAACATTGGC	0	2	0	252
M00970:52:000000000-KDLMY:1:2110:11233:28301	10	rpoB_3	PSS	C	0	C	2775	CCT	CCTGGAGACCCACCTGGGTTGGTGCGCCCATAGCGGGTGGAAGGAGGACGCCGCCAAGGGCGTGCCGGACTGGGCCGCCCGCCTGCCGGACGAGCTGCTGGAGGCACAGCCGAACGCTATCGTCTCGACCCTGTC	GAACATTGGC	0	2	0	252
M00970:52:000000000-KDLMY:1:2111:27674:20183	10	rpoB_3	PSS	C	0	C	2775	CCT	CCTGGAGACCCACCTGGGTTGGTGCGCCCATAGCGGGTGGAAGGTGGACGCCGCCAAGGGCGTGCCGGACTGGGCCGCCCGCCTGCCGGACGAGCTGCTGGAGGCACAGCCGAACGCTATCGTCTCGACCCTGTC	GAACATTGGC	0	2	0	252
M00970:52:000000000-KDLMY:1:2112:5430:17005	10	rpoB_3	PSS	C	0	C	2775	CCT	CCTGGAGACCCACCTGGGTTGGTGCGCCCATAGCGGGTGGAAGGTGGACGCCGCCAAGGGCGTGCCGGATTGGGCCGCCCGCCTGCCGGACGCGCTGCTGGAGGCACAGCCGAACGCTATCGTCTCGACCCTGTC	GAACATTGGC	0	2	0	252
M00970:52:000000000-KDLMY:1:2101:7464:7215	10	rpoB_3	PSS	C	0	C	2776	CTG	CTGGAGACCCACCTGGGTTGGTGCGCCCATAGCGGGTGGAAGGTGGACGCCGCCAAGGGCGTGCCGGACTGGGCCGCCCGCCTGCCGGACGAGCTGCTGGAGGCACAGCCGAACGCTATCGTCTCGACCCTGTCT	AACATTGGCC	0	1	0	252
M00970:52:000000000-KDLMY:1:2101:17865:24101	10	rpoB_3	PSS	C	0	C	2776	CTG	CTGGAGACCCACCTGGGTTGGTGCGCCCATAGCGGGTGGAAGGTGGACGCCGCCAAGGGCGTGCCGGACTGGGCCGCCCGCCTGCCGGACGAGCTGCTGGAGGCACAGCCGAACGCTATCGTCTCGACCCTGTCT	AACATTGGCC	0	1	0	252
M00970:52:000000000-KDLMY:1:2104:8523:16663	10	rpoB_3	PSS	C	0	C	2869	CTG	CTGCTGGAGGCACAGCCGAACGCTATCGTCTCGACCCCCGTCTTCGTCGGGGCCCAGGAGGCGGAGCTCCAGGGCCTGCTGTCCTGTACCCTCCCGAACCGGGACGGCGACGTCCTTGTGGACGCAGACGGCAAA	CGCCTGCCGG	0	0	0	252
M00970:52:000000000-KDLMY:1:2107:25289:23123	10	rpoB_3	PSS	C	0	C	2869	CTG	CTGCTGGAGGCACAGCCGAACGCTATCGTCTCGACCCCCGTCTTCGACGGGGCCCAGGAGGCGGAGCTCCAGGGCCTGCTGTCCTGTACCCTCCCGAACCGGGACGGCGACGTCCTTGTGGACGCAGACGGCAAA	CGCCTGCCGG	0	0	0	252
M00970:52:000000000-KDLMY:1:2105:5211:11173	10	rpoB_3	PSS	C	0	C	2959	CTC	CTCCCGAACCGGGACGGTGACGTCCTTGTGGACGCAGACGGCAAAGCCATGCTGTTTGATGGCCGAAGCGGCGAGCCGTTCCCGTACCCCGTGACCGTGGGCTACATGTACATTATGAAGCTACACCACCTCGTG	CTGCTGTCCT	0	0	0	252
M00970:52:000000000-KDLMY:1:1102:15725:11822	10	rpoB_3	PSS	C	0	C	2967	CCG	CCGGGACGGCGACGTCCTTGTGGACGCAGACGGCAAAGCCATGCTGTTTGATGGCCGAAGCGGCGAGCCGTTCCCGTACCCCGTGACCGTGGGCTACATGTACATTATGAAGCTACACCACCTCGTGGACGATAA	CTGTACCCTC	4	5	4	252
M00970:52:000000000-KDLMY:1:1105:4559:16952	10	rpoB_3	PSS	C	0	C	2967	CCG	CCGGGACGGCGACGTCCTTGTGGACGCAGACGGCAAAGCCATGCTGTTTGATGGCCGAAGCGGCGAGCCGTTCCCGTACCCCGTGACCGTGGGCTACATGTACATTATGAAGCTACACCACCTCGTGGACGATAA	CTGTACCCTC	4	5	4	252
M00970:52:000000000-KDLMY:1:2108:15974:23173	10	rpoB_3	PSS	C	0	C	2967	CCG	CCGGGACGGCGACGTCCTTGTGGACGCAGACGGCAAAGCCATGCTGTTTGATAGCCGAAGCGGCGAGCCGTTCCCGTACCCCGTGACCGTGGGCTACATGTACATTATGAAGCTACACCACCTCGTGGACGATAA	CTGTACCCTC	4	5	4	252
M00970:52:000000000-KDLMY:1:2108:15958:23183	10	rpoB_3	PSS	C	0	C	2967	CCG	CCGGGACGGCGACGTCCTTGTGGACGCAGACGGCAAAGCCATGCTGTTTGATAGCCGAAGCGGCGAGCCGTTCCCGTACCCCGTGACCGTGGGCTACATGTACATTATGAAGCTACACCACCTCGTGGACGATAA	CTGTACCCTC	4	5	4	252
M00970:52:000000000-KDLMY:1:1105:3202:10184	10	rpoB_3	PSS	C	0	C	3040	CCG	CCGTACCCCGTGACCGTGGGCTACATGTACATTATGAAGCTACACCACCTCGTGGACGATAAAATCCACGCGCGCTCGACCGGCCCGTACAGTATGATCACCCAGCAGCCCCTGGGGGGGAAGGCCCAGTTTGGA	AGCGGCGAGC	0	0	0	252
M00970:52:000000000-KDLMY:1:2106:25466:7070	10	rpoB_3	PSS	C	0	C	3040	CCG	CCGTACCCCGTGACCGTGGGCTACATGTACATTATGAAGCTACACCACCTCGTGGACGATAAAATCCACGCGCGCTCGACCGGCCCGTACAGTATGATCACCCAGCAGCCCCTGGGGGGGAAGGCCCAGTTTGGA	AGCGGCGAGC	0	0	0	252
M00970:52:000000000-KDLMY:1:1101:2272:17916	10	rpoB_3	PSS	C	0	C	3041	CGT	CGTACCCCGTGACCGTGGGCTACATGTACATTATGAAGCTACACCACCTCGTGGACGATAAAATCCACGCGCGCTCGACCGGCCCGTACAGTATGATCACCCAGCAGCCCCTGGGGGGGAAGGCCCAGTTTGGAG	GCGGCGAGCC	0	0	0	252
M00970:52:000000000-KDLMY:1:2106:20345:7269	10	rpoB_3	PSS	C	0	C	3041	CGT	CGTACCCCGTGACCGTGGGCTACATGTACATAATGAAGCTACACCACCTCGTGGACGATAAAATCCACGCGCGCTCGACCGGCCCGTACAGTATGATCACCCAGCAGCCCCTGGGGGGGAAGGCCCAGTTTGGAG	GCGGCGAGCC	0	0	0	252
M00970:52:000000000-KDLMY:1:2112:9338:22090	10	rpoB_3	PSS	C	0	C	3041	CGT	CGTACCCCGTGACCGTGGGCTACATGTACATTATGAAGCTACACCACCTCGTGGACGATAAAATCCACGTGCGCTCGACCGGCCCGTACAGTATGATCACCCAGCAGCCCCTGGGGGGGAAGGCCCAGTTTGGAG	GCGGCGAGCC	0	0	0	252
M00970:52:000000000-KDLMY:1:2101:23654:9053	10	rpoB_3	PSS	T	0	T	3050	TGA	TGACCGTGGGCTACATGTACATTATGAAGCTACACCACCTCGTGGACGATAAAATCCACGCGCGCTCGACCGGCCCGTACAGTATGATCACCCAGCAGCCCCTGGGGGGGAAGGCCCAGTTTGGAGGTCAGCGCT	CGTTCCCGTA	0	0	9	252
M00970:52:000000000-KDLMY:1:1110:21018:15036	10	rpoB_3	PSS	C	0	C	3069	CAT	CATTATGAAGCTACACCACCTCGTGGACGATGAAATCCACGCGCGCTCGACCGGCCCGTACAGTATGATCACCCAGCAGCCCCTGGGGGGGAAGGCCCAGTTTGGAGGTCAGCGCTTCGGCGAAATGGAGTGCTG	CGTGGGCTAC	0	0	8	252
M00970:52:000000000-KDLMY:1:1110:21019:15055	10	rpoB_3	PSS	C	0	C	3069	CAT	CATTATGAAGCTACACCACCTCGTGGACGATGAAATCCACGCGCGCTCGACCGGCCCGTACAGTATGATCACCCAGCAGCCCCTGGGGGGGAAGGCCCAGTTTGGAGGTCAGCGCTTCGGCGAAATGGAGTGCTG	CGTGGGCTAC	0	0	8	252
M00970:52:000000000-KDLMY:1:1105:27725:18444	10	rpoB_3	PSS	A	0	A	3073	ATG	ATGAAGCTACACCACCTCGTGGACGATAAAATCCACGCGCGCTCGACCGGCCCGTACAGTATGATCACCCAGCAGCCCCTGGGGGGGAAGGCCCAGTTTGGAGGTCAGCGCTTCGGCGAAATGGAGTGCTGGGCC	GGCTACATGT	0	0	4	252
M00970:52:000000000-KDLMY:1:1105:21628:25420	10	rpoB_3	PSS	A	0	A	3073	ATG	ATGAAGCTACACCACCTCGTGGACGATAAAATCCACGCGCGCTCGACCGGCCCGTACAGTATGATCACCCAGCAGCCCCTGGGGGGGAAGGCCCAGTTTGGAGGTCAGCGCTTCGGCGGAATGGAGTGCTGGGCC	GGCTACATGT	0	0	4	252
M00970:52:000000000-KDLMY:1:1113:6254:9209	10	rpoB_3	PSS	A	0	A	3073	ATG	ATGAAGCTACACCACCTCGTGGACGATAAAATCCACGCGCGCTCGACCGGCCCGTACAGTATGATCACCCAGCAGCCCCTGGGGGGGAAGGCCCAGTTTGGAGGTCAGCGCTTCGGCAAAATGGAGTGCTGGGCC	GGCTACATGT	0	0	4	252
M00970:52:000000000-KDLMY:1:1113:6273:9213	10	rpoB_3	PSS	A	0	A	3073	ATG	ATGAAGCTACACCACCTCGTGGACGATAAAATCCACGCGCGCTCGACCGGCCCGTACAGTATGATCACCCAGCAGCCCCTGGGGGGGAAGGCCCAGTTTGGAGGTCAGCGCTTCGGCAAAATGGAGTGCTGGGCC	GGCTACATGT	0	0	4	252
M00970:52:000000000-KDLMY:1:1113:25128:23454	10	rpoB_3	PSS	A	0	A	3073	ATG	ATGAAGCTACACCACCTCGTGGACGATAAAATCCACGCGCGCTCGACCGGCCCGTACAGTATGATCAACCAGCAGCCCCTGGGGGGGAAGGCCCAGTTTGGAGGTCAGCGCTTCGGCGAAATGGAGTGCTGGGCC	GGCTACATGT	0	0	4	252
M00970:52:000000000-KDLMY:1:2101:14744:15187	10	rpoB_3	PSS	A	0	A	3073	ATG	ATGAAGCTACACCACCTCGTGGACGATAAAATCCACGCGCGCTCGACCGGCCCGTACAGTATGATCACCCAGCAGCCCCTGGGGGGGAAGGCCCAGTTTGGAGGTCAGCGCTTCGGCGAAATGGAGTGCTGGGCC	GGCTACATGT	0	0	4	252
M00970:52:000000000-KDLMY:1:2102:21573:15245	10	rpoB_3	PSS	A	0	A	3073	ATG	ATGGAGCTACACCACCTCGTGGACGATAAAATCCACGCGCGCTCGACCGGCCCGTACAGTATGATCACCCAGCAGCCCCTGGGGGGGAAGGCCCAGTTTGGAGGTCAGCGCTTCGGCGAAATGGAGTGCTGGGCC	GGCTACATGT	0	0	4	252
M00970:52:000000000-KDLMY:1:2103:24520:22949	10	rpoB_3	PSS	A	0	A	3073	ATG	ATGAAGCTACACCACCTCGTGGACGATAAAATCCACGCGCGCTCGACCGGCCCGTACAGTATGATCACCCAGCAGCCCCTGGGGGGGAAGGCCCAGTTTGGAGGTCAGCGCTTCGGCGAAATGGAGTGCTGGGCC	GGCTACATGT	0	0	4	252
M00970:52:000000000-KDLMY:1:2105:6539:18821	10	rpoB_3	PSS	A	0	A	3073	ATG	ATGAAGCTACACCACCTCGTGGACGATAAAATCCACGCGCGCTCGACCGGCCCGTACAGTATGATCACCCAGCAGCCCCTGGGGGGGAAGGCCCAGTTTGGAGGTCAGCGCTTCGGCGAAATGGAGTGCTGGGCC	GGCTACATGT	0	0	4	252
M00970:52:000000000-KDLMY:1:2106:19539:10195	10	rpoB_3	PSS	A	0	A	3073	ATG	ATGAAGCTACACCACCTCGTGGACGATAAAAACCACGCGCGCTCGACCGGCCCGTACAGTATGATCACCCAGCAGCCCCTGGGGGGGAAGGCCCAGTTTGGAGGTCAGCGCTTCGGCGAAATGGAGTGCTGGGCC	GGCTACATGT	0	0	4	252
M00970:52:000000000-KDLMY:1:2106:6745:11396	10	rpoB_3	PSS	A	0	A	3073	ATG	ATGAAGCTACACCACCTCGTGGACGATAAAAGCCACGCGCGCTCGACCGGCCCGTACAGTATGATCACCCAGCAGCCCCTGGGGGGGAAGGCCCAGTTTGGAGGTCAGCGCTTCGGCGAAATGGAGTGCTGGGCC	GGCTACATGT	0	0	4	252
M00970:52:000000000-KDLMY:1:2106:20233:13583	10	rpoB_3	PSS	A	0	A	3073	ATG	ATGAAGCTACACCACCTCGTGGACGATAAAAACCACGCGCGCTCGACCGGCCCGTACAGTATGATCACCCAGCAGCCCCTGGGGGGGAAGGCCCAGTTTGGAGGTCAGCGCTTCGGCGAAATGGAGTGCTGGGCC	GGCTACATGT	0	0	4	252
M00970:52:000000000-KDLMY:1:2106:11501:17210	10	rpoB_3	PSS	A	0	A	3073	ATG	ATGAAGCTACACCACCTCGTGGACGATAAAAACCACGCGCGCTCGACCGGCCCGTACAGTATGATCACCCAGCAGCCCCTGGGGGGGAAGGCCCAGTTTGGAGGTCAGCGCTTCGGCGAAATGGAGTGCTGGGCC	GGCTACATGT	0	0	4	252
M00970:52:000000000-KDLMY:1:2108:25943:17131	10	rpoB_3	PSS	A	0	A	3073	ATG	ATGAAGCTACACCACCTCGTGGACGATAAAATCCACGCGCGCTCGACCGGCCCGTACAGTATGATCACCCAGCAGCCCCTGGGGGGGAAGGCCCAGTTTGGAGGTCAGCGCTTCGGCGAAATGGAGTGCTGGGCC	GGCTACATGT	0	0	4	252
M00970:52:000000000-KDLMY:1:2109:24902:23761	10	rpoB_3	PSS	A	0	A	3073	ATG	ATGAAGCTACACCACCTCGTGGACGATAAAATCCACGCGCGCTCGACCGGCCCGGACAGTATGATCACCCAGCAGCCCCTGGGGGGGAAGGCCCAGTTTGGAGGTCAGCGCTTCGGCGAAATGGAGTGCTGGGCC	GGCTACATGT	0	0	4	252
M00970:52:000000000-KDLMY:1:2111:27044:8426	10	rpoB_3	PSS	A	0	A	3073	ATG	ATGAAGCTACACCACCTCGTGGACGATAAAATCCACGCGCGCTCGACCGGCCCGTACAGTATGATCACCCAGCAGCCCCTGGGGGGGAAGGCCCAGTTTGGAGGTCAGCGCTTCGGCGAAATGGAGTGCTGGGCC	GGCTACATGT	0	0	4	252
M00970:52:000000000-KDLMY:1:2111:22632:22204	10	rpoB_3	PSS	A	0	A	3073	ATG	ATGAAGCTACACCACCTCGTGGACGATAAAATCCACGCGCGCTCGACCGGCCCGTACAGTATGATCACCCAGCAGCCCCTGGGGGGGAAGGCCCAGGTTGGAGGTCAGCGCTTCGGCGAAATGGAGTGCTGGGCC	GGCTACATGT	0	0	4	252
M00970:52:000000000-KDLMY:1:2112:22524:24769	10	rpoB_3	PSS	A	0	A	3073	ATG	ATGAAGCTACACCACCTCGTGGACGATAAAATCCACGCGCGCTCGACCGGCCCGTACAGTATGATCACCTAGCAGCCCCTGGGGGGGAAGGCCCAGTTTGGAGGTCAGCGCTTCGGCGAAATGGAGTGCTGGGCC	GGCTACATGT	0	0	4	252
M00970:52:000000000-KDLMY:1:2114:13692:16782	10	rpoB_3	PSS	A	0	A	3073	ATG	ATGAAGCTACACCACCTCGTGGACGATAAAATCCACGCGCGCTCGACCGGCCCGTACAGTATGATCACCCAGCAGCCCCTGGGGGGGAAGGCCCAGTTTGGAGGTCAGCGCTTCGGCGAAATAGAGTGCTGGGCC	GGCTACATGT	0	0	4	252
M00970:52:000000000-KDLMY:1:1101:10477:7416	10	rpoB_3	PSS	C	0	C	3079	CTA	CTACACCACCTCGTGGACGATAAAATCCACGCGCGCTCGACCGGCCCGTACAGTATGATCACCCAGCAGCCCCTGGGGGGGAAGGCCCAGTTTGGAGGTCAGCGCTTCGGCGAAATGGAGTGCTGGGCCATGCAA	ATGTACATTA	4	0	4	252
M00970:52:000000000-KDLMY:1:1102:14087:18469	10	rpoB_3	PSS	C	0	C	3079	CTA	CTACACCACCTCGTGGACGATAAAATCCACGCGCGCTCGACCGGCCCGTACAGTATGATCACCCAGCAGCCCCTGGGGGGGAAGGCCCAGTTTGGAGGTCAGCGCTTCGGCGAAATGGAGTGCTGGGCCATGCAA	ATGTACATTA	4	0	4	252
M00970:52:000000000-KDLMY:1:1103:7727:19365	10	rpoB_3	PSS	C	0	C	3079	CTA	CTACACCACCTCGTGGACGATAAAATCCACGCGCGCTCGACCGGCCCGTACAGTATGATCACCCAACAGCCCCTGGGGGGGAAGGCCCAGTTTGGAGGTCAGCGCTTCGGCGAAATGGAGTGCTGGGCCATGCAA	ATGTACATTA	4	0	4	252
M00970:52:000000000-KDLMY:1:1105:19446:24348	10	rpoB_3	PSS	C	0	C	3079	CTA	CTACACCACCTCGTGGACGATAAAATCCACGCGCGCTCGACCAGCCCGTACAGTATGATCACCCAGCAGCCCCTGGGGGGGAAGGCCCAGTTTGGAGGTCAGCGCTTCGGCGAAATGGAGTGCTGGGCCATGCAA	ATGTACATTA	4	0	4	252
M00970:52:000000000-KDLMY:1:1112:26051:8614	10	rpoB_3	PSS	C	0	C	3079	CTA	CTACACCACCTCGCGGACGATAAAATCCACGCGCGCTCGACCGGCCCGTACAGTATGATCACCCAGCAGCCCCTGGGGGGGAAGGCCCAGTTTGGAGGTCAGCGCTTCGGCGAAATGGAGTGCTGGGCCATGCAA	ATGTACATTA	4	0	4	252
M00970:52:000000000-KDLMY:1:2102:19589:14314	10	rpoB_3	PSS	C	0	C	3079	CTA	CTACACCACCTCGTGGACGATAAAATCCACGCGCGCTCGACCGGCCCGTACAGTATGATCACCCAGCAGCCCCTGGGGGGGAAGGCCCAGTTTGGAGGTCAGCGCTTCGGCGAAATGGAGTGCTGGGCCATGCAA	ATGTACATTA	4	0	4	252
M00970:52:000000000-KDLMY:1:2105:14786:21930	10	rpoB_3	PSS	C	0	C	3079	CTA	CTACACCACCTCGTGGACGATAAAATCCACGAGCGCTCGACCGGCCCGTACAGTATGATCACCCAGCAGCCCCTGGGGGGGAAGGCCCAGTTTGGAGGTCAGCGCTTCGGCGAAATGGAGTGCTGGGCCATGCAA	ATGTACATTA	4	0	4	252
M00970:52:000000000-KDLMY:1:2106:13096:4056	10	rpoB_3	PSS	C	0	C	3079	CTA	CTACACCACCTCGTGGACGATAAAATCCACGTGCGCTCGACCGGCCCGTACAGTATGATCACCCAGCAGCCCCTGGGGGGGAAGGCCCAGTTTGGAGGTCAGCGCTTCGGCGAAATGGAGTGCTGGGCCATGCAA	ATGTACATTA	4	0	4	252
M00970:52:000000000-KDLMY:1:2106:14582:14126	10	rpoB_3	PSS	C	0	C	3079	CTA	CTACACCACCTCGTGGACGATAAAATCCACGTGCGCTCGACCGGCCCGTACAGTATGATCACCCAGCAGCCCCTGGGGGGGAAGGCCCAGTTTGGAGGTCAGCGCTTCGGCGAAATGGAGTGCTGGGCCATGCAA	ATGTACATTA	4	0	4	252
M00970:52:000000000-KDLMY:1:2106:11185:16682	10	rpoB_3	PSS	C	0	C	3079	CTA	CTACACCACCTCGTGGACGATAAAATCCACGAGCGCTCGACCGGCCCGTACAGTATGATCACCCAGCAGCCCCTGGGGGGGAAGGCCCAGTTTGGAGGTCAGCGCTTCGGCGAAATGGAGTGCTGGGCCATGCAA	ATGTACATTA	4	0	4	252
M00970:52:000000000-KDLMY:1:2107:9940:20721	10	rpoB_3	PSS	C	0	C	3079	CTA	CTACACCACCTCGTGGACGATAAAATCCACGCGCGCTCGACCGGCCCGTACAGTATGATCACCCAGCAGCCCCTGGGGGGGAAGGCCCAGTTTGGAGGTCAGCGCTTCGGCGAAATGGAGTGCTGGGCCATGCAA	ATGTACATTA	4	0	4	252
M00970:52:000000000-KDLMY:1:2110:15346:2983	10	rpoB_3	PSS	C	0	C	3079	CTA	CTACACCACCTCGTGGACGATAAAATCCACGCGCGCTCGACCGGCCCGTACAGTATGATCACCCAGCAGCCCCTGGGGGGGAAGGCCCAGTTTGGAGGTCAGCGCTTCGGCGAAATGGAGTGCTGGGCCATGCAA	ATGTACATTA	4	0	4	252
M00970:52:000000000-KDLMY:1:2110:16430:6431	10	rpoB_3	PSS	C	0	C	3079	CTA	CTACACCACCTCGTGGACGATAAAATCCACGCGCGCTCGACCGGCCCGTACAGTATGATCACCCAGCAGCCCCTGGGGGGGAAGGCCCAGTTTGGAGGTCAGCGCTTCGGCGAAATGGAGTGCTGGGCCATGCAA	ATGTACATTA	4	0	4	252
M00970:52:000000000-KDLMY:1:2112:24874:7765	10	rpoB_3	PSS	C	0	C	3079	CTA	CTACACCACCTCGTGGACGATAAAATCCACGCGCGCTCGACCGGCCCGTACAGTATGATCACCCAGCAGTCCCTGGGGGGGAAGGCCCAGTTTGGAGGTCAGCGCTTCGGCGAAATGGAGTGCTGGGCCATGCAA	ATGTACATTA	4	0	4	252
M00970:52:000000000-KDLMY:1:2112:15875:11243	10	rpoB_3	PSS	C	0	C	3079	CTA	CTACACCACCTCGTGGACGATAAAATCCACGCGCGCTCGACCGGCCCGTACAGTATGATCACCCAGCAGTCCCTGGGGGGGAAGGCCCAGTTTGGAGGTCAGCGCTTCGGCGAAATGGAGTGCTGGGCCATGCAA	ATGTACATTA	4	0	4	252
M00970:52:000000000-KDLMY:1:2112:14992:20591	10	rpoB_3	PSS	C	0	C	3079	CTA	CTACACCACCTCGTGGACGATAAAATCCACGCGCGCTCGACCGGCCCGTACAGTATGATCACCCAGCAGTCCCTGGGGGGGAAGGCCCAGTTTGGAGGTCAGCGCTTCGGCGAAATGGAGTGCTGGGCCATGCAA	ATGTACATTA	4	0	4	252
M00970:52:000000000-KDLMY:1:2112:28601:20698	10	rpoB_3	PSS	C	0	C	3079	CTA	CTACACCACCTCGTGGACGATAAAATCCACGCGCGCTCGACCGGCCCGTACAGTATGATCACCCAGCAGTCCCTGGGGGGGAAGGCCCAGTTTGGAGGTCAGCGCTTCGGCGAAATGGAGTGCTGGGCCATGCAA	ATGTACATTA	4	0	4	252
M00970:52:000000000-KDLMY:1:2112:10090:22363	10	rpoB_3	PSS	C	0	C	3079	CTA	CTACACCACCTCGTGGACGATAAAATCCACGCGCGCTCGACCGGCCCGTACAGTATGATCACCCAGCAGTCCCTGGGGGGGAAGGCCCAGTTTGGAGGTCAGCGCTTCGGCGAAATGGAGTGCTGGGCCATGCAA	ATGTACATTA	4	0	4	252
M00970:52:000000000-KDLMY:1:2112:15376:22565	10	rpoB_3	PSS	C	0	C	3079	CTA	CTACACCACCTCGTGGACGATAAAATCCACGCGCGCTCGACCGGCCCGTACAGTATGATCACCCAGCAGTCCCTGGGGGGGAAGGCCCAGTTTGGAGGTCAGCGCTTCGGCGAAATGGAGTGCTGGGCCATGCAA	ATGTACATTA	4	0	4	252
M00970:52:000000000-KDLMY:1:1103:5911:6549	10	rpoB_3	PSS	T	0	T	3080	TAC	TACACCACCTCGTGGACGATAAAATCCACGCGCGCTCGACCGGCCCGTACAGTATGATCACCCAGCAGCCCCTGGGGGGGAAGGCCCAGTTTGGAGGTCAGCGCCTCGGCGAAATGGAGTGCTGGGCCATGCAAG	TGTACATTAT	3	4	3	252
M00970:52:000000000-KDLMY:1:1105:14943:8222	10	rpoB_3	PSS	T	0	T	3080	TAC	TACACCACCTCGTGGACGATAAAATCCACGCACGCTCGACCGGCCCGTACAGTATGATCACCCAGCAGCCCCTGGGGGGGAAGGCCCAGTTTGGAGGTCAGCGCTTCGGCGAAATGGAGTGCTGGGCCATGCAAG	TGTACATTAT	3	4	3	252
M00970:52:000000000-KDLMY:1:1108:13450:18013	10	rpoB_3	PSS	T	0	T	3080	TAC	TACACCACCTCGTGGACGATAAAATCCACGCGCGCTCGACCGGCCCGTACAGTATGATCACCCAGCAGCCCCTGGGGGGGAAGGCCCAGTTTGGAGGTCAGCGCCTCGGCGAAATGGAGTGCTGGGCCATGCAAG	TGTACATTAT	3	4	3	252
M00970:52:000000000-KDLMY:1:1112:19276:3205	10	rpoB_3	PSS	T	0	T	3080	TAC	TACACCACCTCGTGGACGATAAAATCCACGCGCGCTCGACCGGCCCGTACAGTATGATCACCCAGCAGCCCCTGGGGGGGAAGGCCCAGTTTGGAGGTCAGCGCCTCGGCGAAATGGAGTGCTGGGCCATGCAAG	TGTACATTAT	3	4	3	252
M00970:52:000000000-KDLMY:1:1113:21064:24810	10	rpoB_3	PSS	T	0	T	3080	TAC	TACACCACCTCGTGGACGATAAAATCCACGCGCGCTCGACCGGCCCGTACAGTATGATCACCCAGCAGCCCCTGGGGGGGAAGGCCCAGTTTGGAGGTCAGCGCCTCGGCGAAATGGAGTGCTGGGCCATGCAAG	TGTACATTAT	3	4	3	252
M00970:52:000000000-KDLMY:1:2108:4720:17695	10	rpoB_3	PSS	A	0	A	3081	ACA	ACACCACCTCGTGGACGATAAAATCCACGCGCGCTCGACCGGCCCGTACAGTATGATCACCCAGCAGCCCCTGGGGGGGAAGGCCCAGTTTGGAGGTCAGCGCTTCGGCGAAATGGAGTGCTTGGCCATGCAAGC	GTACATTATG	2	3	2	252
M00970:52:000000000-KDLMY:1:1113:17193:17497	10	rpoB_3	PSS	C	0	C	3114	CTC	CTCGACCGGCCCGTACAGTATGATCACCCAGCAGCCCCTGGGGGGGAAGGCCCAGTTTGGAGGTCAGCGCTTCGGCGAAATGGAGTGCTGGGCCATGCAAGCGTATGGCGCCGCCTATACCCTCCAGGAGCTGCT	TAAAATCCAC	1	2	1	252
M00970:52:000000000-KDLMY:1:2106:15617:15335	10	rpoB_3	PSS	C	0	C	3114	CTC	CTCGACCGGCCCGTACAGTATGATCACCCAGGAGCCCCTGGGGGGGAAGGCCCAGTTTGGAGGTCAGCGCTTCGGCGAAATGGAGTGCTGGGCCATGCAAGCGTATGGCGCCGCCTATACCCTCCAGGAGCTGCT	TAAAATCCAC	1	2	1	252
M00970:52:000000000-KDLMY:1:2110:20332:3249	10	rpoB_3	PSS	T	0	T	3115	TCG	TCGACCGGCCCGTACAGTATGATCACCCAGCAGCCCCTGGGGGGGAAGGCCCAGTTTGGCGGTCAGCGCTTCGGCGAAATGGAGTGCTGGGCCATGCAAGCGTATGGCGCCGCCTATACCCTCCAGGAGCTGCTG	AAAATCCACG	0	1	0	252
M00970:52:000000000-KDLMY:1:1112:10139:17715	10	rpoB_3	PSS	C	0	C	3116	CGA	CGACCGGCCCGTACAGTATGATCACCCAGCAGCCCCTGGGGGGGAAGGCCCAGTTTGGAGGTCAGCGCTTCGGCGAAATAGAGTGCTGGGCCATGCAAGCGTATGGCGCCGCCTATACCCTCCAGGAGCTGCTGA	AAATCCACGC	0	0	0	252
M00970:52:000000000-KDLMY:1:1107:10833:4465	10	rpoB_3	PSS	C	0	C	3125	CGT	CGTACAGTATGATCACCCAGCAGCCCCTGGGGGGGAAGGCCCAGGTTGGAGGTCAGCGCTTCGGCGAAATGGAGTGCTGGGCCATGCAAGCGTATGGCGCCGCCTATACCCTCCAGGAGCTGCTGACGATCAAGT	CGCGCTCGAC	0	0	0	252
M00970:52:000000000-KDLMY:1:1108:19646:3124	10	rpoB_3	PSS	C	0	C	3125	CGT	CGTACAGTATGATCACCCAGCAGCCCCTGGGGGGGAAGGCCCAGTTTGGAGGTCAGCGCTTCGGCGAAATGGAGTGCTGGGCCATGCAAGCGTATGGCGCCGCCTATACCCTCCAGGAGCTGCTGACGATCAAGT	CGCGCTCGAC	0	0	0	252
M00970:52:000000000-KDLMY:1:2106:20267:12239	10	rpoB_3	PSS	C	0	C	3125	CGT	CGTACAGTATGATCACCCAGCAGCCCCTGGGAGGGAAGGCCCAGTTTGGAGGTCAGCGCTTCGGCGAAATGGAGTGCTGGGCCATGCAAGCGTATGGCGCCGCCTATACCCTCCAGGAGCTGCTGACGATCAAGT	CGCGCTCGAC	0	0	0	252
M00970:52:000000000-KDLMY:1:2109:20280:8289	10	rpoB_3	PSS	C	0	C	3125	CGT	CGTACAGTATGATCACCCAGCAGCCCCTGGGGGGGAAGGCCCAGTTTGGAGGTCAGCGCTTCGGCGAAATGGAGTGCTGGGCCATGCAAGCGTATGGCGCCGCCTATACCCTCCAGGAGCTGCTGACGATCAAGT	CGCGCTCGAC	0	0	0	252
M00970:52:000000000-KDLMY:1:2109:2666:14067	10	rpoB_3	PSS	C	0	C	3125	CGT	CGTACAGTATGATCACCCAGCAGCCCCTGGGGGGGAAGGCCCAGTTTGGAGGTCAGCGCTTCGGCGAAATGGAGTGCTGGGCCATGCAAGCGTATGGCGCCGCCTATACCCTCCAGGAGCTGCTGACGATCAAGT	CGCGCTCGAC	0	0	0	252
M00970:52:000000000-KDLMY:1:2103:10343:12842	10	rpoB_3	PSS	C	0	C	3129	CAG	CAGTATGATCACCCAGCAGCCCCTGGGGGGGAAGGCCCAGTTTGGAGGTCAGCGCTTCGGCGAAATGGAGTGCTGGGCCATGCAAGCGTATGGCGCCGCCTATACCCTCCAGGAGCTGCTGACGATCAAGTCCGA	CTCGACCGGC	0	0	0	252
M00970:52:000000000-KDLMY:1:1111:19055:18289	10	rpoB_3	PSS	C	0	C	3138	CAC	CACCCAGCAGCCCCTGGGGGGGAAGGCCCAGTTTGGAGGTCAGCGCTTCGGCGAAATGGAGTGCTGGGCCATGCAAGCGTATGGCGCCGCCTATACCCTCCAGGAGCTGCTGACGATCAAGTCCGACGACACCAT	CCCGTACAGT	5	6	5	252
M00970:52:000000000-KDLMY:1:1111:19042:18300	10	rpoB_3	PSS	C	0	C	3138	CAC	CACCCAGCAGCCCCTGGGGGGGAAGGCCCAGTTTGGAGGTCAGCGCTTCGGCGAAATGGAGTGCTGGGCCATGCAAGCGTATGGCGCCGCCTATACCCTCCAGGAGCTGCTGACGATCAAGTCCGACGACACCAT	CCCGTACAGT	5	6	5	252
M00970:52:000000000-KDLMY:1:2108:20927:24059	10	rpoB_3	PSS	C	0	C	3138	CAC	CACCCAGCAGCCCCTGGGGGGGAAGGCCCAGTTTGGAGGTCAGCGCTTCGGCGAAATGGAGTGCTGGGCCATGCAAGCGTATGGCGCCGCCTATACCCTCCAGGAGCTGCTGACGATCAAGTCCGACGACACCGT	CCCGTACAGT	5	6	5	252
M00970:52:000000000-KDLMY:1:2106:7187:6441	10	rpoB_3	PSS	A	0	A	3146	AGC	AGCCCCTGGGGGGGAAGGCCCAGTTTGGAGGCCAGCGCTTCGGCGAAATGGAGTGCTGGGCCATGCAAGCGTATGGCGCCGCCTATACCCTCCAGGAGCTGCTGACGATCAAGTCCGACGACACCGTGGGTCGCG	GTATGATCAC	2	3	2	252
M00970:52:000000000-KDLMY:1:2106:20320:26658	10	rpoB_3	PSS	A	0	A	3146	AGC	AGCCCCTGGGGGGGAAGGCCCAGTTTGGAGGTCAGCGCTTCGGCGAAATGGAGTGCTGGGCCATGCAAGCGTATGGCGCCGCCTATACCCTCCAGGAGCTGCTGACGATCAAGTCCGACGACACCGTGGGTCGCG	GTATGATCAC	2	3	2	252
M00970:52:000000000-KDLMY:1:1101:23331:21976	10	rpoB_3	PSS	G	0	G	3175	GGT	GGTCAGCGCTTCGGCGAAATGGAGTGCTGGGCCATGCAAGCGTATGGCGCCGCCTATACCCTCCAGGAGCTGCTGACGATCAAGTCCGACGACACCGTGGGTCGCGTGAAGGTGTACGAGGCCATCGTGAAGGGC	AAGGCCCAGT	0	0	0	252
M00970:52:000000000-KDLMY:1:2102:21943:21477	10	rpoB_3	PSS	G	0	G	3175	GGT	GGTCAGCGCTTCGGCGAAATGGAGTGCTGGGCCATGCAAGCGTATGGCGCCGCCTATACCCTCCAGGAGCTGCTGACGATCAAGTCCGACGACACCGTGGGTCGCGTGAAGGTGTACGAGGCCATCGTGAAGGGC	AAGGCCCAGT	0	0	0	252
M00970:52:000000000-KDLMY:1:2104:20903:27155	10	rpoB_3	PSS	G	0	G	3175	GGT	GGTCAGCGCTTCGGCGAAATGGAGTGCTGGGCCATGCAAGCGTATGGCGCCGCCTATACCCTCCAGGAGCTGCTGACGATCAAGTCCGACGACACCGTGGGTCGCGTGAAGGTGTACGAGGCCATCGTGAAGGGC	AAGGCCCAGT	0	0	0	252
M00970:52:000000000-KDLMY:1:1104:29410:16908	10	rpoB_3	PSS	C	0	C	3215	CGT	CGTATGGCGCCGCCTATACCCTCCAGGAGCTGCTGACGATCAAGTCCGACGACACCGTGGGTCGCGTGAAGGTGTACGAGGCCATCGTGAAGGGCGAGAACATCCCGGAGCCGGGTATCCCGGAATCGTTTAAAG	GCTGGGCCAT	0	0	0	252
M00970:52:000000000-KDLMY:1:1105:23583:25908	10	rpoB_3	PSS	C	0	C	3215	CGT	CGTATGGCGTCGCCTATACCCTCCAGGAGCTGCTGACGATCAAGTCCGACGACACCGTGGGTCGCGTGAAGGTGTACGAGGCCATCGTGAAGGGCGAGAACATCCCGGAGCCGGGTATCCCGGAATCGTTTAAAG	GCTGGGCCAT	0	0	0	252
M00970:52:000000000-KDLMY:1:2112:6729:8380	10	rpoB_3	PSS	C	0	C	3215	CGT	CGTATGGCGCCGCCTATACCCTCCAGGAGCTGCTGACGATCAAGTCCGACGACACCGTGGGTCGCGTGATGGTGTACGAGGCCATCGTGAAGGGCGAGAACATCCCGGAGCCGGGTATCCCGGAATCGTTTAAAG	GCTGGGCCAT	0	0	0	252
M00970:52:000000000-KDLMY:1:1107:17686:12756	10	rpoB_3	PSS	C	0	C	3233	CCC	CCCTCCAGGAGCTGCTGACGATCAAGTCCGACGACACCGTGGGTCGCGTGAAGGTGTACGAGGCCATCGTGAAGGGCGAGAACATCCCGGAGCCGGGTATCCCGGAATCGTTTAAAGTCCTGCTGAAGGAGCTCC	ATGGCGCCGC	0	0	0	252
M00970:52:000000000-KDLMY:1:2105:13221:27150	10	rpoB_3	PSS	C	0	C	3233	CCC	CCCTCCAGGAGCTGCTGACGATCAAGTCCGAAGACACCGTGGGTCGCGTGAAGGTGTACGAGGCCATCGTGAAGGGCGAGAACATCCCGGAGCCGGGTATCCCGGAATCGTTTAAAGTCCTGCTGAAGGAGCTCC	ATGGCGCCGC	0	0	0	252
M00970:52:000000000-KDLMY:1:1112:22365:4382	10	rpoB_3	PSS	C	0	C	3244	CTG	CTGCTGACGATCAAGTCCGACGACACCGTGGGTCGCGTGAAGGTGTACGAGGCCATCGTGAAGGGCGAGAACATCCCGGAGCCGGGTATCCCGGAATCGTTTAAAGTCCTGCTGAAGGAGCTCCAGTCCTTGTGC	TATACCCTCC	0	0	1	252
M00970:52:000000000-KDLMY:1:1101:3087:13431	10	rpoB_3	PSS	C	0	C	3255	CAA	CAAGTCCGACGACACCGTGGGTCGCGTGAAGGTGTACGAGGCCATCGTGAAGGGCGAGAACATCCTGGAGCCGGGTATCCCGGAATCGTTTAAAGTCCTGCTGAAGGAGCTCCAGTCCTTGTGCCTGAACGTCGA	GGAGCTGCTG	0	0	0	252
M00970:52:000000000-KDLMY:1:2106:15016:3959	10	rpoB_3	PSS	C	0	C	3255	CAA	CAAGTCCGACGACACCGTGGGTCGCGTGAAGATGTACGAGGCCATCGTGAAGGGCGAGAACATCCCGGAGCCGGGTATCCCGGAATCGTTTAAAGTCCTGCTGAAGGAGCTCCAGTCCTTGTGCCTGAACGTCGA	GGAGCTGCTG	0	0	0	252
M00970:52:000000000-KDLMY:1:2112:7846:10576	10	rpoB_3	PSS	C	0	C	3277	CGC	CGCGTGAAGGTGTACGAGGCCATCGTGAAGGGCGAGAACATCCCGGAGCCGGGTATCCCGGAATCGTTTTAAGTCCTGCTGAAGGAGCTCCAGTCCTTGTGCCTGAACGTCGAGGTCCTGTCTTCGGACGGTGCC	GACGACACCG	0	0	0	252
M00970:52:000000000-KDLMY:1:1104:26831:7533	10	rpoB_3	PSS	C	0	C	3300	CGT	CGTGAAGGGCGAGAACATCCCGGAGCCGGGTATCCCGGAATCGTTTAAAGTCCTGCTGAAGGAGCTCCAGTCCTTGTGCCTGAACGTCGAGGTCCTGTCTTCGGACGGTGCCGCCATCGAGCTCCGGGAGGGCGA	GGTGTACGAG	0	0	5	252
M00970:52:000000000-KDLMY:1:1108:12072:10299	10	rpoB_3	PSS	C	0	C	3300	CGT	CGTGAAGGGCGAGAACATCCCGGAGCCGGGTATCCCGGAATCGTTTAAAGTCCTGCTGAAGGAGCTCCAGTCCTTGTGCCTGAACGTCGAGGTCCTGTCTTCGGACGGTGCCGCCATCGAGCTCCGGGAGGGCGA	GGTGTACGAG	0	0	5	252
M00970:52:000000000-KDLMY:1:2107:11241:26198	10	rpoB_3	PSS	C	0	C	3300	CGT	CGTGAAGGGCGAGAACATCCCGGAGCCGGGTATCCCGGAATCGTTTAAAGTCCTGCTGAAGGAGCTCCAGTCCTTGTGCCTGAACGTCGAGGTCCTGTCTTCGGACGGTGCCGCCATCGAGCTCCGGGAGGGCGA	GGTGTACGAG	0	0	5	252
M00970:52:000000000-KDLMY:1:2111:17826:20298	10	rpoB_3	PSS	C	0	C	3300	CGT	CGTGAAGGGCGAGAACATCCCGGAGCCGGGTATCCCGGAATCGTTTAAAGTCCTGCTGAAGGAGCTCCAGTCCTTGTGCCTGAACGTCGAGGTCCTGTCTTCGGACGGTGCCGCCATCGAGCTCCGGGAGGGCGA	GGTGTACGAG	0	0	5	252
M00970:52:000000000-KDLMY:1:1101:26183:15694	10	rpoB_3	PSS	C	0	C	3315	CAT	CATCCCGGAGCCGGGTATCCCGGAATCGTTTAAAGTCCTGCTGAAGGAGCCCCAGTCCTTGTGCCTGAACGTCGAGGTCCTGTCTTCGGACGGTGCCGCCATCGAGCTCCGGGAGGGCGAGGATGAAGACTTGGA	CGTGAAGGGC	0	0	0	252
M00970:52:000000000-KDLMY:1:1102:9289:18820	10	rpoB_3	PSS	C	0	C	3315	CAT	CATCCCGGAGCCGGGTATCCCGGAATCGTTTAAAGTCCTGCTGAAGGAGCTCCAGTCCTTGTGCCTGAACGTCGAGGTCCTGTCTTCGGACGGTGCCGCCATCGAGCTCCGGGAGGGCGAGGATGAAGACTTGGA	CGTGAAGGGC	0	0	0	252
M00970:52:000000000-KDLMY:1:1102:10317:26809	10	rpoB_3	PSS	C	0	C	3315	CAT	CATCCCGGAGCCGGGTATCCCGGAATCGTTTAAAGTCCTGCTGAAGGAGCTCCAGTCCTTGTGCCTGAACGTCGAGGTCCTGTCTTCGGACGGTGCCGCCATCGAGCTCCGGGAGGGCGAGGATGAAGACTTGGA	CGTGAAGGGC	0	0	0	252
M00970:52:000000000-KDLMY:1:1103:6823:14368	10	rpoB_3	PSS	C	0	C	3315	CAT	CATCCCGGAGCCGGGTATCCCGGAATCGTTTAAAGTCCTGCTGAAGGAGCTCCAGTCCTTGTGCCTGAACGTCGAGGTCCTGTCTTCGGACGGTGCCGCCATCGAGCTCCGGGAGGGCGAGGATGAAGACTTGGA	CGTGAAGGGC	0	0	0	252
M00970:52:000000000-KDLMY:1:1103:24105:16858	10	rpoB_3	PSS	C	0	C	3315	CAT	CATCCCGAAGCCGGGTATCCCGGAATCGTTTAAAGTCCTGCTGAAGGAGCTCCAGTCCTTGTGCCTGAACGTCGAGGTCCTGTCTTCGGACGGTGCCGCCATCGAGCTCCGGGAGGGCGAGGATGAAGACTTGGA	CGTGAAGGGC	0	0	0	252
M00970:52:000000000-KDLMY:1:1104:4402:22822	10	rpoB_3	PSS	C	0	C	3315	CAT	CATCCCGGAGCCGGGTATCCCGGAATCGTTTAAAGTCCTGCTGAAGGAGCTCCAGTCCTTGTGCCTAAACGTCGAGGTCCTGTCTTCGGACGGTGCCGCCATCGAGCTCCGGGAGGGCGAGGATGAAGACTTGGA	CGTGAAGGGC	0	0	0	252
M00970:52:000000000-KDLMY:1:1106:20068:8580	10	rpoB_3	PSS	C	0	C	3315	CAT	CATCCCGGAGCCGGGTATCCCGGAATCGTTTAAAGTCCTGCTGAAGGAGCTCCAGTCCTTGTGCCTGAACGTCGAGGTCCTGTCTTCGGACGGTGCCGCCATCGAGCTCCGGGAGGGCGAGGATGAAGACTTGGA	CGTGAAGGGC	0	0	0	252
M00970:52:000000000-KDLMY:1:1106:22105:19390	10	rpoB_3	PSS	C	0	C	3315	CAT	CATCCCGGAGCCGGGTATCCCGGATTCGTTTAAAGTCCTGCTGAAGGAGCTCCAGTCCTTGTGCCTGAACGTCGAGGTCCTGTCTTCGGACGGTGCCGCCATCGAGCTCCGGGAGGGCGAGGATGAAGACTTGGA	CGTGAAGGGC	0	0	0	252
M00970:52:000000000-KDLMY:1:1109:8399:18967	10	rpoB_3	PSS	C	0	C	3315	CAT	CATCCCGGAGCCGGGTATCCCGGAATCGTTTAAAGTCCTGCTGAAGGAGCTCCAGTCCTTGTGCCTGAACGTCGAGGTCCTGTCTTCGGACGGTGCCGCCATCGAGCTCCGGGAGGGCGAGGATGAAGACTTGGA	CGTGAAGGGC	0	0	0	252
M00970:52:000000000-KDLMY:1:1111:12600:12975	10	rpoB_3	PSS	C	0	C	3315	CAT	CATCCCGGAGCCGGGTATCCCGGAATCGTTTAAAGTCCTGCTGAAGGAGCTCCAGTCCTTGTGCCTGAACGTCGAGGTCCTGTCTTCGGACGGTGCCGCCATCGAGCTCCGGGAGGGCGAGGATGAAGACTTGGA	CGTGAAGGGC	0	0	0	252
M00970:52:000000000-KDLMY:1:1112:13867:20997	10	rpoB_3	PSS	C	0	C	3315	CAT	CATCCCGGAGCCGGGTATCCCGGAATCGTTTAAAGTCCTGCTGAAGGAGCTCCAGTCCTTGTGCCTGAACGTCGAGGTCCTGTCTTCGGACGGTGCCGCCATCGAGCTCCGGGAGGGCGAGGATGAAGACTTGGA	CGTGAAGGGC	0	0	0	252
M00970:52:000000000-KDLMY:1:1113:2924:14748	10	rpoB_3	PSS	C	0	C	3315	CAT	CATCCCGGAGCCGGGTATCCCGGAATCGTTTAAAGTCCTGCTGAAGGAGCTCCAGTCCTTGTGCCTGGACGTCGAGGTCCTGTCTTCGGACGGTGCCGCCATCGAGCTCCGGGAGGGCGAGGATGAAGACTTGGA	CGTGAAGGGC	0	0	0	252
M00970:52:000000000-KDLMY:1:2101:21187:4332	10	rpoB_3	PSS	C	0	C	3315	CAT	CATCCCGGAGCCGGGTATCCCGGAATCGTTTAAAGTCCTGCTGAAGGAGCTCCAGTCCTTGTGCCTGAACGTCGAGGTCCTGTCTTCGGACGGTGCCGCCATCGAGCTCCGGGAGGGCGAGGATGAAGACTTGGA	CGTGAAGGGC	0	0	0	252
M00970:52:000000000-KDLMY:1:2102:13074:13875	10	rpoB_3	PSS	C	0	C	3315	CAT	CATCCCGGAGCCGGGTATCCCGGAATCGTTTAAAGTCCTGCTGAAGGAGCTCCAGTCCTTGTGCCTGAACGTCGAGGCCCTGTCTTCGGACGGTGCCGCCATCGAGCTCCGGGAGGGCGAGGATGAAGACTTGGA	CGTGAAGGGC	0	0	0	252
M00970:52:000000000-KDLMY:1:2104:9889:25105	10	rpoB_3	PSS	C	0	C	3315	CAT	CATCCCGGAGCCGGGTATCCCGGAATCGTTTAAAGTCCTGCTGAAGGAGCTCCAGTCCTTGTGCCTGAACGTCGAGGTCCTGTCTTCGGACGGTGCCGCCATCGAGCTCCGGGAGGGCGAGGATGAAGACTTGGA	CGTGAAGGGC	0	0	0	252
M00970:52:000000000-KDLMY:1:2105:15758:4413	10	rpoB_3	PSS	C	0	C	3315	CAT	CATCCCGGAGCCGGGTATCCCGGAATCGTTTAAAGTCCTGCTGAAGGAGCTCCAGTCCTTGTGCCTGAACGTCGAGGTCCTGTCTTCGGACGGTGCCGCCATCGAGCTCCGGGAGGGCGAGGATGAAGACTTGGA	CGTGAAGGGC	0	0	0	252
M00970:52:000000000-KDLMY:1:2105:10058:17673	10	rpoB_3	PSS	C	0	C	3315	CAT	CATCCCGGAGCCGGGTATCCCGGAATCGTTTAACGTCCTGCTGAAGGAGCTCCAGTCCTTGTGCCTGAACGTCGAGGTCCTGTCTTCGGACGGTGCCGCCATCGAGCTCCGGGAGGGCGAGGATGAAGACTTGGA	CGTGAAGGGC	0	0	0	252
M00970:52:000000000-KDLMY:1:2105:11075:25741	10	rpoB_3	PSS	C	0	C	3315	CAT	CATCCCGGAGCCGGGTATCCCGGAATCGTTTTAAGTCCTGCTGAAGGAGCTCCAGTCCTTGTGCCTGAACGTCGAGGTCCTGTCTTCGGACGGTGCCGCCATCGAGCTCCGGGAGGGCGAGGATGAAGACTTGGA	CGTGAAGGGC	0	0	0	252
M00970:52:000000000-KDLMY:1:2106:12278:6450	10	rpoB_3	PSS	C	0	C	3315	CAT	CATCCCGGAGCCGGGTATCCCGGAATCGTTTGAAGTCCTGCTGAAGGAGCTCCAGTCCTTGTGCCTGAACGTCGAGGTCCTGTCTTCGGACGGTGCCGCCATCGAGCTCCGGGAGGGCGAGGATGAAGACTTGGA	CGTGAAGGGC	0	0	0	252
M00970:52:000000000-KDLMY:1:2106:6082:7470	10	rpoB_3	PSS	C	0	C	3315	CAT	CATCCCGGAGCCGGGTATCCCGGAATCGTTTTAAGTCCTGCTGAAGGAGCTCCAGTCCTTGTGCCTGAACGTCGAGGTCCTGTCTTCGGACGGTGCCGCCATCGAGCTCCGGGAGGGCGAGGATGAAGACTTGGA	CGTGAAGGGC	0	0	0	252
M00970:52:000000000-KDLMY:1:2106:19269:7607	10	rpoB_3	PSS	C	0	C	3315	CAT	CATCCCGGAGCCGGGTATCCCGGAATCGTTTCAAGTCCTGCTGAAGGAGCTCCAGTCCTTGTGCCTGAACGTCGAGGTCCTGTCTTCGGACGGTGCCGCCATCGAGCTCCGGGAGGGCGAGGATGAAGACTTGGA	CGTGAAGGGC	0	0	0	252
M00970:52:000000000-KDLMY:1:2106:3590:8615	10	rpoB_3	PSS	C	0	C	3315	CAT	CATCCCGGAGCCGGGTATCCCGGAATCGTTTCAAGTCCTGCTGAAGGAGCTCCAGTCCTTGTGCCTGAACGTCGAGGTCCTGTCTTCGGACGGTGCCGCCATCGAGCTCCGGGAGGGCGAGGATGAAGACTTGGA	CGTGAAGGGC	0	0	0	252
M00970:52:000000000-KDLMY:1:2106:9870:11801	10	rpoB_3	PSS	C	0	C	3315	CAT	CATCCCGGAGCCGGGTATCCCGGAATCGTTTTAAGTCCTGCTGAAGGAGCTCCAGTCCTTGTGCCTGAACGTCGAGGTCCTGTCTTCGGACGGTGCCGCCATCGAGCTCCGGGAGGGCGAGGATGAAGACTTGGA	CGTGAAGGGC	0	0	0	252
M00970:52:000000000-KDLMY:1:2106:18034:13312	10	rpoB_3	PSS	C	0	C	3315	CAT	CATCCCGGAGCCGGGTATCCCGGAATCGTTTGAAGTCCTGCTGAAGGAGCTCCAGTCCTTGTGCCTGAACGTCGAGGTCCTGTCTTCGGACGGTGCCGCCATCGAGCTCCGGGAGGGCGAGGATGAAGACTTGGA	CGTGAAGGGC	0	0	0	252
M00970:52:000000000-KDLMY:1:2110:22270:5036	10	rpoB_3	PSS	C	0	C	3315	CAT	CATCCCGGAGCCGGGTATCCCGGAATCGTTTAAAGTCCTGCTGAAGGAGCTCCAGTCCTTGTGCCTGAACGTCGAGGTCCTGTCTTCGGACGGTGCCGCCATCGAGCTCCGGGAGGGCGAGGATGAAGACTTGGA	CGTGAAGGGC	0	0	0	252
M00970:52:000000000-KDLMY:1:2112:17258:1476	10	rpoB_3	PSS	C	0	C	3315	CAT	CATCCCGGAGCCGGGTATCCCGGAATCGTTTAAAGTCCTGCTGAAGGAGCTCCAGTCCTTGTGCCTGAATGTCGAGGTCCTGTCTTCGGACGGTGCCGCCATCGAGCTCCGGGAGGGCGAGGATGAAGACTTGGA	CGTGAAGGGC	0	0	0	252
M00970:52:000000000-KDLMY:1:2112:20475:14809	10	rpoB_3	PSS	C	0	C	3315	CAT	CATCCCGGAGCCGGGTATCCCGGAATCGTTTAAAGTCCTGCTGAAGGAGCTCCAGTCCTTGTGCCTGAATGTCGAGGTCCTGTCTTCGGACGGTGCCGCCATCGAGCTCCGGGAGGGCGAGGATGAAGACTTGGA	CGTGAAGGGC	0	0	0	252
M00970:52:000000000-KDLMY:1:2112:20721:16472	10	rpoB_3	PSS	C	0	C	3315	CAT	CATCCCGGAGCCGGGTATCCCGGAATCGTTTAAAGTCCTGCTGAAGGAGCTCCAGTCCTTGTGCCTGAATGTCGAGGTCCTGTCTTCGGACGGTGCCGCCATCGAGCTCCGGGAGGGCGAGGATGAAGACTTGGA	CGTGAAGGGC	0	0	0	252
M00970:52:000000000-KDLMY:1:2112:13910:19049	10	rpoB_3	PSS	C	0	C	3315	CAT	CATCCCGGAGCCGGGTATCCCGGAATCGTTTAAAGTCCTGCTGAAGGAGCTCCAGTCCTTGTGCCTGAATGTCGAGGTCCTGTCTTCGGACGGTGCCGCCATCGAGCTCCGGGAGGGCGAGGATGAAGACTTGGA	CGTGAAGGGC	0	0	0	252
M00970:52:000000000-KDLMY:1:2112:12389:19571	10	rpoB_3	PSS	C	0	C	3315	CAT	CATCCCGGAGCCGGGTATCCCGGAATCGTTTAAAGTCCTGCTGAAGGAGCTCCAGTCCTTGTGCCTGAATGTCGAGGTCCTGTCTTCGGACGGTGCCGCCATCGAGCTCCGGGAGGGCGAGGATGAAGACTTGGA	CGTGAAGGGC	0	0	0	252
M00970:52:000000000-KDLMY:1:2112:10753:19734	10	rpoB_3	PSS	C	0	C	3315	CAT	CATCCCGGAGCCGGGTATCCCGGAATCGTTTAAAGTCCTGCTGAAGGAGCTCCAGTCCTTGTGCCTGAATGTCGAGGTCCTGTCTTCGGACGGTGCCGCCATCGAGCTCCGGGAGGGCGAGGATGAAGACTTGGA	CGTGAAGGGC	0	0	0	252
M00970:52:000000000-KDLMY:1:2112:20533:19866	10	rpoB_3	PSS	C	0	C	3315	CAT	CATCCCGGAGCCGGGTATCCCGGAATCGTTTAAAGTCCTGCTGAAGGAGCTCCAGTCCTTGTGCCTGAATGTCGAGGTCCTGTCTTCGGACGGTGCCGCCATCGAGCTCCGGGAGGGCGAGGATGAAGACTTGGA	CGTGAAGGGC	0	0	0	252
M00970:52:000000000-KDLMY:1:2113:4429:9315	10	rpoB_3	PSS	C	0	C	3315	CAT	CATCCCGGAGCCGGGTATCCCGGAATCGTTTAAAGTCCTGCTGAAGGAGCTCCAGTCCTTGTGCCTGAACGTCGAGGTCCTGTCTTCGGACGGTGCCGCCATCGAGCTCCGGGAGGGCGAGGATGAAGACTTGGA	CGTGAAGGGC	0	0	0	252
M00970:52:000000000-KDLMY:1:2113:19537:22341	10	rpoB_3	PSS	C	0	C	3315	CAT	CATCCCGGAGCCGGGTATCCCGGAATCGTTTAAAGACCTGCTGAAGGAGCTCCAGTCCTTGTGCCTGAACGTCGAGGTCCTGTCTTCGGACGGTGCCGCCATCGAGCTCCGGGAGGGCGAGGATGAAGACTTGGA	CGTGAAGGGC	0	0	0	252
M00970:52:000000000-KDLMY:1:2114:10176:8559	10	rpoB_3	PSS	C	0	C	3315	CAT	CATCCCGGAGCCGGGTATCCCGGAATCGTTTAAAGTCCTGCTGAAGGAGCTCCAGTCCTTGTGCCTGAACGTCGAGGTCCTGTCTTCGGACGGTGCCGCCATCGAGCTCCGGGAGGGCGAGGATGAAGACTTGGA	CGTGAAGGGC	0	0	0	252
M00970:52:000000000-KDLMY:1:1104:13968:3500	10	rpoB_3	PSS	C	0	C	3341	CGT	CGTTTAAAGTCCTGCTGAAGGAGCTCCAGTCCTTGTGCCTGAACGTCGAGGTCCTGTCTTCGGACGGTGCCGCCATCGAGCTCCGGGAGGGCGAGGATGAAGACTTGGAGCGAGCGGCGGCGAACCTGGGGATCA	CGGGTATCCC	0	0	5	252
M00970:52:000000000-KDLMY:1:1111:21994:4460	10	rpoB_3	PSS	C	0	C	3341	CGT	CGTTTAAAGTCCTGCTGAAGGAGCTCCAGTCCTTGTGCCTGAACGTCGAGGTCCTGTCTTCGGACGGTGCCGCCATCGAGCTCCGGGAGGGCGAGGATGAAGACTTGGAGCGAGCGGCGGCGAACCTGGGTATCA	CGGGTATCCC	0	0	5	252
M00970:52:000000000-KDLMY:1:1113:2680:18208	10	rpoB_3	PSS	C	0	C	3341	CGT	CGTTTAAAGTCCTGCTGAAGGAGCTCCAGTCCTTGTGCCTGAACGTCGAGGTCCTGTCTTCGGACGGTGCCGCCATCGAGCTCCGGGAGGGCGAGGATGAAGACTTGGAGCGAGCGGCGGCGAACCTGGGTATCA	CGGGTATCCC	0	0	5	252
M00970:52:000000000-KDLMY:1:2106:23172:5693	10	rpoB_3	PSS	C	0	C	3341	CGT	CGTTTAAAGTCCTGCTGAAGGAGCTCAAGTCCTTGTGCCTGAACGTCGAGGTCCTGTCTTCGGACGGTGCCGCCATCGAGCTCCGGGAGGGCGAGGATGAAGACTTGGAGCGAGCGGCGGCGAACCTGGGTATCA	CGGGTATCCC	0	0	5	252
M00970:52:000000000-KDLMY:1:2106:12926:6767	10	rpoB_3	PSS	C	0	C	3341	CGT	CGTTTAAAGTCCTGCTGAAGGAGCTCCAGTCGTTGTGCCTGAACGTCGAGGTCCTGTCTTCGGACGGTGCCGCCATCGAGCTCCGGGAGGGCGAGGATGAAGACTTGGAGCGAGCGGCGGCGAACCTGGGTATCA	CGGGTATCCC	0	0	5	252
M00970:52:000000000-KDLMY:1:2106:18855:8867	10	rpoB_3	PSS	C	0	C	3341	CGT	CGTTTAAAGTCCTGCTGAAGGAGCTCCAGTCGTTGTGCCTGAACGTCGAGGTCCTGTCTTCGGACGGTGCCGCCATCGAGCTCCGGGAGGGCGAGGATGAAGACTTGGAGCGAGCGGCGGCGAACCTGGGTATCA	CGGGTATCCC	0	0	5	252
M00970:52:000000000-KDLMY:1:2106:16252:9602	10	rpoB_3	PSS	C	0	C	3341	CGT	CGTTTAAAGTCCTGCTGAAGGAGCTCCAGTCATTGTGCCTGAACGTCGAGGTCCTGTCTTCGGACGGTGCCGCCATCGAGCTCCGGGAGGGCGAGGATGAAGACTTGGAGCGAGCGGCGGCGAACCTGGGTATCA	CGGGTATCCC	0	0	5	252
M00970:52:000000000-KDLMY:1:2106:5913:10626	10	rpoB_3	PSS	C	0	C	3341	CGT	CGTTTAAAGTCCTGCTGAAGGAGCTCCAGTCTTTGTGCCTGAACGTCGAGGTCCTGTCTTCGGACGGTGCCGCCATCGAGCTCCGGGAGGGCGAGGATGAAGACTTGGAGCGAGCGGCGGCGAACCTGGGTATCA	CGGGTATCCC	0	0	5	252
M00970:52:000000000-KDLMY:1:2107:18038:16333	10	rpoB_3	PSS	C	0	C	3341	CGT	CGTTTAAAGTCCTGCTGAAGGAGCTCCAGTCCTTGTGCCTGAACGTCAAGGTCCTGTCTTCGGACGGTGCCGCCATCGAGCTCCGGGAGGGCGAGGATGAAGACTTGGAGCGAGCGGCGGCGAACCTGGGTATCA	CGGGTATCCC	0	0	5	252
M00970:52:000000000-KDLMY:1:2112:23387:5463	10	rpoB_3	PSS	C	0	C	3341	CGT	CGTTTAAAGTCCTGCTGAAGGAGCTCCAGTCCTTGTGCCTGAACGTCGAGGTCCTGTCTTCGGACGGTGTCGCCATCGAGCTCCGGGAGGGCGAGGATGAAGACTTGGAGCGAGCGGCGGCGAACCTGGGTATCA	CGGGTATCCC	0	0	5	252
M00970:52:000000000-KDLMY:1:2112:9199:7623	10	rpoB_3	PSS	C	0	C	3341	CGT	CGTTTAAAGTCCTGCTGAAGGAGCTCCAGTCCTTGTGCCTGAACGTCGAGGTCCTGTCTTCGGACGGTGTCGCCATCGAGCTCCGGGAGGGCGAGGATGAAGACTTGGAGCGAGCGGCGGCGAACCTGGGTATCA	CGGGTATCCC	0	0	5	252
M00970:52:000000000-KDLMY:1:2112:6229:9766	10	rpoB_3	PSS	C	0	C	3341	CGT	CGTTTAAAGTCCTGCTGAAGGAGCTCCAGTCCTTGTGCCTGAACGTCGAGGTCCTGTCTTCGGACGGTGTCGCCATCGAGCTCCGGGAGGGCGAGGATGAAGACTTGGAGCGAGCGGCGGCGAACCTGGGTATCA	CGGGTATCCC	0	0	5	252
M00970:52:000000000-KDLMY:1:2112:9653:13136	10	rpoB_3	PSS	C	0	C	3341	CGT	CGTTTAAAGTCCTGCTGAAGGAGCTCCAGTCCTTGTGCCTGAACGTCGAGGTCCTGTCTTCGGACGGTGTCGCCATCGAGCTCCGGGAGGGCGAGGATGAAGACTTGGAGCGAGCGGCGGCGAACCTGGGTATCA	CGGGTATCCC	0	0	5	252
M00970:52:000000000-KDLMY:1:2112:7303:15353	10	rpoB_3	PSS	C	0	C	3341	CGT	CGTTTAAAGTCCTGCTGAAGGAGCTCCAGTCCTTGTGCCTGAACGTCGAGGTCCTGTCTTCGGACGGTGTCGCCATCGAGCTCCGGGAGGGCGAGGATGAAGACTTGGAGCGAGCGGCGGCGAACCTGGGTATCA	CGGGTATCCC	0	0	5	252
M00970:52:000000000-KDLMY:1:1112:24700:25959	10	rpoB_3	PSS	T	0	T	3350	TCC	TCCTGCTGAAGGAGCTCCAGTCCTTGTGCCTGAACGTCGAGGTCCTGTCTTCGGACGGTGCCGCCATCGAGCTCCGGGAGGGCGAGGATGAAGACTTGGAGCGAGCGGCGGCGAACCTGGGTATCAACCTGTCGG	CGGAATCGTT	0	0	0	252
M00970:52:000000000-KDLMY:1:1113:8439:25528	10	rpoB_3	PSS	T	0	T	3350	TCC	TCCTGCTGAAGGAGCTCCAGTCCTTGTGCCTGAACGTCGAGGTCCTGTCTTCGGACGGTGCCGCCATCGAGCTCCGGGAGGGCGAGGATGAAGACTTGGAGCGAGCGGCGGCGAACCTGGGTATCAACCTGTCGC	CGGAATCGTT	0	0	0	252
M00970:52:000000000-KDLMY:1:2106:14807:28223	10	rpoB_3	PSS	T	0	T	3350	TCC	TCCTGCTGAAGGAGCTCCAGTCCTTGTGCCTGAACGTTGAGGTCCTGTCTTCGGACGGTGCCGCCATCGAGCTCCGGGAGGGCGAGGATGAAGACTTGGAGCGAGCGGCGGCGAACCTGGGTATCAACCTGTCGC	CGGAATCGTT	0	0	0	252
M00970:52:000000000-KDLMY:1:2112:22862:6757	10	rpoB_3	PSS	T	0	T	3350	TCC	TCCTGCTGAAGGAGCTCCAGTCCTTGTGCCTGAACGTCGAGGTCCTGTCTTCGGACGGTGCCGCCATCGTGCTCCGGGAGGGCGAGGATGAAGACTTGGAGCGAGCGGCGGCGAACCTGGGTATCAACCTGTCGC	CGGAATCGTT	0	0	0	252
M00970:52:000000000-KDLMY:1:2112:22859:6778	10	rpoB_3	PSS	T	0	T	3350	TCC	TCCTGCTGAAGGAGCTCCAGTCCTTGTGCCTGAACGTCGAGGTCCTGTCTTCGGACGGTGCCGCCATCGTGCTCCGGGAGGGCGAGGATGAAGACTTGGAGCGAGCGGCGGCGAACCTGGGTATCAACCTGTCGC	CGGAATCGTT	0	0	0	252
M00970:52:000000000-KDLMY:1:1101:17299:19733	10	rpoB_3	PSS	C	0	C	3351	CCT	CCTGCTGAAGGAGCTCCAGTCCTTGTGCCTGAACGTCGAGGTCCTGTCTTCGGACGGTGCCGCCATCGAGCTCCGGGAGGGCGAGGATGAAGACTTGGAGCGAGCGGCGGCGAACCTGGGTATCAACCTGTCGCG	GGAATCGTTT	0	0	0	252
M00970:52:000000000-KDLMY:1:1102:7411:15736	10	rpoB_3	PSS	C	0	C	3351	CCT	CCTGCTGAAGGAGCTCCAGTCCTTGTGCCTGAACGTCGAGGTCCTGTCTTCGGACGGTGCCGCCATCGAGCTCCGGGAGGGCGAGGATGAAGACTTGGAGCGAGCGGCGGCGAACCTGGGTATCAACCTGTCGCG	GGAATCGTTT	0	0	0	252
M00970:52:000000000-KDLMY:1:1102:27709:19308	10	rpoB_3	PSS	C	0	C	3351	CCT	CCTGCTGAAGGAGCTCCAGTCCTTGTGCCTGAACGTCGAGGTCCTGTCTTCGGACGGTGCCGCCATCGAGCTCCGGGAGGGCGAGGATGAAGACTTGGAGCGAGCGGCGGCGAACCTGGGTATCAACCTGTCGCG	GGAATCGTTT	0	0	0	252
M00970:52:000000000-KDLMY:1:1103:13145:6764	10	rpoB_3	PSS	C	0	C	3351	CCT	CCTGCTGAAGGAGCTCCAGTCCTTGCGCCTGAACGTCGAGGTCCTGTCTTCGGACGGTGCCGCCATCGAGCTCCGGGAGGGCGAGGATGAAGACTTGGAGCGAGCGGCGGCGAACCTGGGTATCAACCTGTCGCG	GGAATCGTTT	0	0	0	252
M00970:52:000000000-KDLMY:1:1103:10625:9464	10	rpoB_3	PSS	C	0	C	3351	CCT	CCTGCTGAAGGAGCTCCAGTCCTTGTGCCTGAACGTCGAGGTCCTGACTTCGGACGGTGCCGCCATCGAGCTCCGGGAGGGCGAGGATGAAGACTTGGAGCGAGCGGCGGCGAACCTGGGTATCAACCTGTCGCG	GGAATCGTTT	0	0	0	252
M00970:52:000000000-KDLMY:1:1103:4132:15876	10	rpoB_3	PSS	C	0	C	3351	CCT	CCTGCTGAAGGAGCTCCAGTCCTTGTGCCTGAACGTCGAGGTCCTGTCTTCGGACGGTGCCGCCATCGAGCTCCGGGAGGGCGAGGATGAAGACTTGGAGCGAGCGGCGGCGAACCTGGGTATCAACCTGTCGCG	GGAATCGTTT	0	0	0	252
M00970:52:000000000-KDLMY:1:1107:22310:8628	10	rpoB_3	PSS	C	0	C	3351	CCT	CCTGCTGAAGGAGTTCCAGTCCTTGTGCCTGAACGTCGAGGTCCTGTCTTCGGACGGTGCCGCCATCGAGCTCCGGGAGGGCGAGGATGAAGACTTGGAGCGAGCGGCGGCGAACCTGGGTATCAACCTGTCGCG	GGAATCGTTT	0	0	0	252
M00970:52:000000000-KDLMY:1:1108:3867:11570	10	rpoB_3	PSS	C	0	C	3351	CCT	CCTGCTGAAGGAGCTCCAGTCCTTGTGCCTGAACGTCGAGGTCCTGTCTTCGGACGGTGCCGCCATCGAGCTCCGGGAGGGCGAGGATGAAGACTTGGAGCGAGCGGCGGCGAACCTGGGTATCAACCTGTCGCG	GGAATCGTTT	0	0	0	252
M00970:52:000000000-KDLMY:1:1109:3268:19005	10	rpoB_3	PSS	C	0	C	3351	CCT	CCTGCTGAAGGAGCTCCAGTCCTTGTGCCTGAACGTCGAGGTCCTGTCTTCGGACGGTGCCGCCATCGAGCTCCGGGAGGGCGAGGATGAAGACTTGGAGCGAGCGGCGGCGAACCTGGGGATCAACCTGTCGCG	GGAATCGTTT	0	0	0	252
M00970:52:000000000-KDLMY:1:1111:27691:19851	10	rpoB_3	PSS	C	0	C	3351	CCT	CCTGCTGAAGGAGCTCCAGTCCTTGTGCCTGAACGTCGAGGTCCTGTCTTCGGACGGTGCCGCCATCGAGCTCCGGGAGGGCGAGGATGAAGACTTGGAGCGAGCGGCGGCGAACCTGGGTATCAACCTGTCGCG	GGAATCGTTT	0	0	0	252
M00970:52:000000000-KDLMY:1:1112:16553:21025	10	rpoB_3	PSS	C	0	C	3351	CCT	CCTGCTGAAGGAGCTCCAGTCCTTATGCCTGAACGTCGAGGTCCTGTCTTCGGACGGTGCCGCCATCGAGCTCCGGGAGGGCGAGGATGAAGACTTGGAGCGAGCGGCGGCGAACCTGGGTATCAACCTGTCGCG	GGAATCGTTT	0	0	0	252
M00970:52:000000000-KDLMY:1:1113:16953:20411	10	rpoB_3	PSS	C	0	C	3351	CCT	CCTGCTGAAGGAGCTCCAGTCCTTGTGCCTGAACGTCGAGGTCCTGTCTTCGGACGGTGCCGCCATCGAGCTCCGGGAGGGCGAGGATGAAGACTTGGAGCGAGCGGCGGCGAACCTGGGTATCAACCTGTCGCG	GGAATCGTTT	0	0	0	252
M00970:52:000000000-KDLMY:1:1113:21430:25206	10	rpoB_3	PSS	C	0	C	3351	CCT	CCTGCTGAAGGAGCTCCAGTCCTTGTGCCTAAACGTCGAGGTCCTGTCTTCGGACGGTGCCGCCATCGAGCTCCGGGAGGGCGAGGATGAAGACTTGGAGCGAGCGGCGGCGAACCTGGGTATCAACCTGTCGCG	GGAATCGTTT	0	0	0	252
M00970:52:000000000-KDLMY:1:2102:18559:28416	10	rpoB_3	PSS	C	0	C	3351	CCT	CCTGCTGAAGGAGCTCCAGTCCTTGTGCCTGAACGTCGAGGTCCTGTCTTCGGACGGGGCCGCCATCGAGCTCCGGGAGGGCGAGGATGAAGACTTGGAGCGAGCGGCGGCGAACCTGGGTATCAACCTGTCGCG	GGAATCGTTT	0	0	0	252
M00970:52:000000000-KDLMY:1:2102:18562:28442	10	rpoB_3	PSS	C	0	C	3351	CCT	CCTGCTGAAGGAGCTCCAGTCCTTGTGCCTGAACGTCGGGGTCCTGTCTTCGGACGGTGCCGCCATCGAGCTCCGGGAGGGCGAGGATGAAGACTTGGAGCGAGCGGCGGCGAACCTGGGTATCAACCTGTCGCG	GGAATCGTTT	0	0	0	252
M00970:52:000000000-KDLMY:1:2103:27716:18660	10	rpoB_3	PSS	C	0	C	3351	CCT	CCTGCTGAAGGAGCTCCAGTCCTTGTGCCTGAACGTCGAGGTCCTGTCTTCGGACGGTGCCGCCATCGAGCTCCGGGAGGGCGAGGATGAAGACTTGGAGCGAGCGGCGGCGAACCTGGGTATCAACCTGTCGCG	GGAATCGTTT	0	0	0	252
M00970:52:000000000-KDLMY:1:2104:21232:4862	10	rpoB_3	PSS	C	0	C	3351	CCT	CCTGCTGAAGGAGCTCCAGTCCTTGTGCCTGAACGTCGAGGTCCTGTCTTCGGACGGTGCCGCCATCGAGCTCCGGGAGGGCGAGGATGAAGACTTGGAGCGAGCGGCGGCGAACCTGGGTATCAACCTGTCGCG	GGAATCGTTT	0	0	0	252
M00970:52:000000000-KDLMY:1:2104:16404:28674	10	rpoB_3	PSS	C	0	C	3351	CCT	CCTGCTGAAGGAGCTCCAGTCCTTGTGCCTGAACGTCGAGGTCCTGTCTTCGGACGGTGCCGCCATCGAGCTCCGGGAGGGCGAGGATGAAGACTTGGAGCGAGCGGCGGCGAACCTGGGTATCAACCTGTCGCG	GGAATCGTTT	0	0	0	252
M00970:52:000000000-KDLMY:1:2106:14905:1755	10	rpoB_3	PSS	C	0	C	3351	CCT	CCTGCTGAAGGAGCTCCAGTCCTTGTGCCTGGACGTCGAGGTCCTGTCTTCGGACGGTGCCGCCATCGAGCTCCGGGAGGGCGAGGATGAAGACTTGGAGCGAGCGGCGGCGAACCTGGGTATCAACCTGTCGCG	GGAATCGTTT	0	0	0	252
M00970:52:000000000-KDLMY:1:2106:18098:3663	10	rpoB_3	PSS	C	0	C	3351	CCT	CCTGCTGAAGGAGCTCCAGTCCTTGTGCCTGTACGTCGAGGTCCTGTCTTCGGACGGTGCCGCCATCGAGCTCCGGGAGGGCGAGGATGAAGACTTGGAGCGAGCGGCGGCGAACCTGGGTATCAACCTGTCGCG	GGAATCGTTT	0	0	0	252
M00970:52:000000000-KDLMY:1:2106:24783:5483	10	rpoB_3	PSS	C	0	C	3351	CCT	CCTGCTGAAGGAGCTCCAGTCCTTGTGCCTGAACGTCGAGGTCCTGTCTTCGGACGGTGCCGCCATCGAGCTCCGGGAGGGCGAGGATGAAGACTTGGAGCGAGCGGCGGCGAACCTGGGTATCAACCTGTCGCG	GGAATCGTTT	0	0	0	252
M00970:52:000000000-KDLMY:1:2106:19081:8207	10	rpoB_3	PSS	C	0	C	3351	CCT	CCTGCTGAAGGAGCTCCAGTCCTTGTGCCTGGACGTCGAGGTCCTGTCTTCGGACGGTGCCGCCATCGAGCTCCGGGAGGGCGAGGATGAAGACTTGGAGCGAGCGGCGGCGAACCTGGGTATCAACCTGTCGCG	GGAATCGTTT	0	0	0	252
M00970:52:000000000-KDLMY:1:2106:11392:9374	10	rpoB_3	PSS	C	0	C	3351	CCT	CCTGCTGAAGGAGCTCCAGTCCTTGTGCCTGGACGTCGAGGTCCTGTCTTCGGACGGTGCCGCCATCGAGCTCCGGGAGGGCGAGGATGAAGACTTGGAGCGAGCGGCGGCGAACCTGGGTATCAACCTGTCGCG	GGAATCGTTT	0	0	0	252
M00970:52:000000000-KDLMY:1:2106:20635:10509	10	rpoB_3	PSS	C	0	C	3351	CCT	CCTGCTGAAGGAGCTCCAGTCCTTGTGCCTGTACGTCGAGGTCCTGTCTTCGGACGGTGCCGCCATCGAGCTCCGGGAGGGCGAGGATGAAGACTTGGAGCGAGCGGCGGCGAACCTGGGTATCAACCTGTCGCG	GGAATCGTTT	0	0	0	252
M00970:52:000000000-KDLMY:1:2106:4304:13188	10	rpoB_3	PSS	C	0	C	3351	CCT	CCTGCTGAAGGAGCTCCAGTCCTTGTGCCTGGACGTCGAGGTCCTGTCTTCGGACGGTGCCGCCATCGAGCTCCGGGAGGGCGAGGATGAAGACTTGGAGCGAGCGGCGGCGAACCTGGGTATCAACCTGTCGCG	GGAATCGTTT	0	0	0	252
M00970:52:000000000-KDLMY:1:2106:9931:26320	10	rpoB_3	PSS	C	0	C	3351	CCT	CCTGCTGAAGGAGCTCCAGTCCTTGTGCCTGAACGTCGAGGTCCTGTCTTCGGACGGTGCCGCCATCGAGCTCCGGGAGGGCGAGGATGAAGACTTGGAGCGAGCGGCGGCGAACCTGGGTATCAACCTGTCGCG	GGAATCGTTT	0	0	0	252
M00970:52:000000000-KDLMY:1:2108:19344:14036	10	rpoB_3	PSS	C	0	C	3351	CCT	CCTGCTGAAGGAGCTCCAGTCCTTGTGCCTGAACGTCGAGGTCCTGTCTTCGGACGGTGCCGCCATCGAGCTCCGGGAGGGCGAGGATGAAGACTTGGAGCGAGCGGCGGCGAACCTGGGTATCAACCTGTCGCG	GGAATCGTTT	0	0	0	252
M00970:52:000000000-KDLMY:1:2110:5523:7434	10	rpoB_3	PSS	C	0	C	3351	CCT	CCTGCTGAAGGAGCTCCAGTCCTTGTGCCTGAACGTCGAGGTCCTGTCTTCGGACGGTGCCGCCATCGAGCTCCGGGAGGGCGAGGATGAAGACTTGGAGCGAGCGGCGGCGAACCTGGGTATCAACCTGTCGCG	GGAATCGTTT	0	0	0	252
M00970:52:000000000-KDLMY:1:1102:16249:5838	10	rpoB_3	PSS	C	0	C	3364	CTC	CTCCAGTCCTTGTGCCTGAACGTCGAGGTCCTGTCTTCGGACGGCGCCGCCATCGAGCTCCGGGAGGGCGAGGATGAAGACTTGGAGCGAGCGGCGGCGAACCTGGGTATCAACCTGTCGCGGAACGAGTCGGCC	GTCCTGCTGA	0	0	0	252
M00970:52:000000000-KDLMY:1:1109:17020:27740	10	rpoB_3	PSS	C	0	C	3364	CTC	CTCCAGTCCTTGTGCCTGAACGTCGAGGTCCTGTCTTCGGACGGTGCCGCCATCGAGCTCCGGGAGGGCGAGGATGAAGACTTGGAGCGAGCGGCGGCGAACCTGGGTATCAACCTGTCGCGGAACGAGTCGGCC	GTCCTGCTGA	0	0	0	252
M00970:52:000000000-KDLMY:1:2102:7638:4033	10	rpoB_3	PSS	C	0	C	3364	CTC	CTCCAGTCCTTGTGCCTGAACGTCGAGGTCCTGTCTTCGGACGGTGCCGCCATCGAGCTCCGGGAGGGCGAGGATGAAGACTTGGAGCGAGCGGCGGCGAACCTGGGTATCAACCTGTCGCGGAACGAGTCGGCC	GTCCTGCTGA	0	0	0	252
M00970:52:000000000-KDLMY:1:2103:26834:19102	10	rpoB_3	PSS	C	0	C	3364	CTC	CTCCAGTCCTTGTGCCTGAACGTCGAGGTCCTGTCTTCGGACGGTGCCGCCATCGAGCTCCGGGAGGGCGAGGATGAAGACTTGGAGCGAGCGGCGGCGAACCTGGGTATCAACCTGTCGCGGAACGAGTCGGCC	GTCCTGCTGA	0	0	0	252
M00970:52:000000000-KDLMY:1:2105:15996:24691	10	rpoB_3	PSS	C	0	C	3364	CTC	CTCCAGTCCTTGTGCCTGAACGTCGAGGTCCAGTCTTCGGACGGTGCCGCCATCGAGCTCCGGGAGGGCGAGGATGAAGACTTGGAGCGAGCGGCGGCGAACCTGGGTATCAACCTGTCGCGGAACGAGTCGGCC	GTCCTGCTGA	0	0	0	252
M00970:52:000000000-KDLMY:1:2106:10139:3305	10	rpoB_3	PSS	C	0	C	3364	CTC	CTCCAGTCCTTGTGCCTGAACGTCGAGGTCCGGTCTTCGGACGGTGCCGCCATCGAGCTCCGGGAGGGCGAGGATGAAGACTTGGAGCGAGCGGCGGCGAACCTGGGTATCAACCTGTCGCGGAACGAGTCGGCC	GTCCTGCTGA	0	0	0	252
M00970:52:000000000-KDLMY:1:2107:4025:11872	10	rpoB_3	PSS	C	0	C	3364	CTC	CTCCAGTCCTTGTGCCTGAACGTCGAGGTCCTGTCTTCGGACGGTGCCGCCATCGAGCTCCGGGAGGGCGCGGATGAAGACTTGGAGCGAGCGGCGGCGAACCTGGGTATCAACCTGTCGCGGAACGAGTCGGCC	GTCCTGCTGA	0	0	0	252
M00970:52:000000000-KDLMY:1:2110:3586:13404	10	rpoB_3	PSS	C	0	C	3364	CTC	CTCCAGTCCTTGTGCCTGAACGTCGAGGTCCTGTCTTCGGACGGTGCCGCCATCGAGCTCCGGGAGGGCGAGGATGAAGACTTGGAGCGAGCGGCGGCGAACCTGGGTATCAACCTGTCGCGGAACGAGTCGGCC	GTCCTGCTGA	0	0	0	252
M00970:52:000000000-KDLMY:1:2112:18185:8620	10	rpoB_3	PSS	C	0	C	3364	CTC	CTCCAGTCCTTGTGCCTGAACGTCGAGGTCCTGTCTTCGGACGGTGCCGCCATCGAGCTCCGGGAGGGCGAGGATGAAGACTTGGAGCGAGCGGCGGCGAACCTGGGTATCAACCTGTCGCGGAACGAGTCGGCC	GTCCTGCTGA	0	0	0	252
M00970:52:000000000-KDLMY:1:1102:7085:17531	10	rpoB_3	PSS	C	0	C	3366	CCA	CCAGTCCTTGTGCCTGAACGTCGAGGTCCTGTCTTCGGACGGTGCCGCCATCGAGCTCCGGGAGGGCGAGGATGAAGACTTGGAGCGAGCGGCGGCGAACCTGGGAATCAACCTGTCGCGGAACGAGTCGGCCTC	CCTGCTGAAG	0	0	0	252
M00970:52:000000000-KDLMY:1:2105:12727:27020	10	rpoB_3	PSS	C	0	C	3366	CCA	CCAGTCCTTGTGCCTGAACGTCGAGGTCCTGGCTTCGGACGGTGCCGCCATCGAGCTCCGGGAGGGCGAGGATGAAGACTTGGAGCGAGCGGCGGCGAACCTGGGTATCAACCTGTCGCGGAACGAGTCGGCCTC	CCTGCTGAAG	0	0	0	252
M00970:52:000000000-KDLMY:1:1101:11926:2547	10	rpoB_3	PSS	C	0	C	3371	CCT	CCTTGTGCCTGAACGTCGAGGTCCTGTCTTCGGACGGTGCCGCCATCGAGCTCCGGGAGGGCGAGGATGAAGACTTGGAGCGAGCGGCGGCGAACCTGGGTATCAACCTGTCGCGGAACGAGTCGGCCTCCGTGG	TGAAGGAGCT	0	0	0	252
M00970:52:000000000-KDLMY:1:1102:11823:27871	10	rpoB_3	PSS	C	0	C	3371	CCT	CCTTGTGCCTGAACGTCGAGGTCCTGTCTTCGGACGGTGCCGCCATCGAGCTCCGGGAGGGCGAGGATGAAGACTTGGAGCGAGCGGCGGCGAACCTGGGTATCAACCTGTCGCGGAACGAGTCGGCCTCCGTGG	TGAAGGAGCT	0	0	0	252
M00970:52:000000000-KDLMY:1:1109:7166:17475	10	rpoB_3	PSS	C	0	C	3371	CCT	CCTTGTGCCTGAACGTCGAGGTCCTGTCTTCGGACGGTGCCGCCATCGAGCTCCGGGAGGGCGAGGATGAAGACTTGGAGCGAGCGGCGGCGAACCTGGGTATCAACCTGTCGCGGAACGAGTCGGCCTCCGTGG	TGAAGGAGCT	0	0	0	252
M00970:52:000000000-KDLMY:1:2104:6068:5310	10	rpoB_3	PSS	C	0	C	3371	CCT	CCTTGTGCCTGAACGTCGAGGTCCTGTCTTCGGACGGTGCCGCCATCGAGCTCCGGGAGGGCGAGGATGAAGACTTGGAGCGAGCGGCGGCGAACCTGGGTATCAACCTGTCGCGGAACGAGTCGGCCTCCGTGG	TGAAGGAGCT	0	0	0	252
M00970:52:000000000-KDLMY:1:2104:22997:14047	10	rpoB_3	PSS	C	0	C	3371	CCT	CCTTGTGCCTGAACGTCGAGGTCCTGTCTTCGGACGGTGCCGCCATCGAGCTCCGGGAGGGCGAGGATGAAGACTTGGAGCGAGCGGCGGCGAACCTGGGTATCAACCTGTCGCGGAACGAGTCGGCCTCCGTGG	TGAAGGAGCT	0	0	0	252
M00970:52:000000000-KDLMY:1:2104:19142:25495	10	rpoB_3	PSS	C	0	C	3371	CCT	CCTTGTGCCTGAACGTCGAGGTCCTGTCTTCGGACGGTGCCGCCATCGAGCTCCGGGAGGGCGAGGATGAAGACTTGGAGCGAGCGGCGGCGAACCTGGGTATCAACCTGTCGCGGAACGAGTCGGCCTCCGTGG	TGAAGGAGCT	0	0	0	252
M00970:52:000000000-KDLMY:1:2105:12843:6242	10	rpoB_3	PSS	C	0	C	3371	CCT	CCTTGTGCCTGAACGTCGAGGTCCTGTCTTCGGACGGTGCCGCCATCGAGCTCCGGGAGGGCGAGGATGAAGACTTGGAGCGAGCGGCGGCGAACCTGGGTATCAACCTGTCGCGGAACGAGTCGGCCTCCGTGG	TGAAGGAGCT	0	0	0	252
M00970:52:000000000-KDLMY:1:2106:14962:6412	10	rpoB_3	PSS	C	0	C	3371	CCT	CCTTGTGCCTGAACGTCGAGGTCCTGTCTTCTGACGGTGCCGCCATCGAGCTCCGGGAGGGCGAGGATGAAGACTTGGAGCGAGCGGCGGCGAACCTGGGTATCAACCTGTCGCGGAACGAGTCGGCCTCCGTGG	TGAAGGAGCT	0	0	0	252
M00970:52:000000000-KDLMY:1:2106:8735:11332	10	rpoB_3	PSS	C	0	C	3371	CCT	CCTTGTGCCTGAACGTCGAGGTCCTGTCTTCTGACGGTGCCGCCATCGAGCTCCGGGAGGGCGAGGATGAAGACTTGGAGCGAGCGGCGGCGAACCTGGGTATCAACCTGTCGCGGAACGAGTCGGCCTCCGTGG	TGAAGGAGCT	0	0	0	252
M00970:52:000000000-KDLMY:1:2106:17995:14269	10	rpoB_3	PSS	C	0	C	3371	CCT	CCTTGTGCCTGAACGTCGAGGTCCTGTCTTCAGACGGTGCCGCCATCGAGCTCCGGGAGGGCGAGGATGAAGACTTGGAGCGAGCGGCGGCGAACCTGGGTATCAACCTGTCGCGGAACGAGTCGGCCTCCGTGG	TGAAGGAGCT	0	0	0	252
M00970:52:000000000-KDLMY:1:2106:13286:14630	10	rpoB_3	PSS	C	0	C	3371	CCT	CCTTGTGCCTGAACGTCGAGGTCCTGTCTTCCGACGGTGCCGCCATCGAGCTCCGGGAGGGCGAGGATGAAGACTTGGAGCGAGCGGCGGCGAACCTGGGTATCAACCTGTCGCGGAACGAGTCGGCCTCCGTGG	TGAAGGAGCT	0	0	0	252
M00970:52:000000000-KDLMY:1:2106:24913:15777	10	rpoB_3	PSS	C	0	C	3371	CCT	CCTTGTGCCTGAACGTCGAGGTCCTGTCTTCGGACGGTGCCGCCATCGAGCTCCGGGAGGGCGAGGATGAAGACTTGGAGCGAGCGGCGGCGAACCTGGGTATCAACCTGTCGCGGAACGAGTCGGCCTCCGTGG	TGAAGGAGCT	0	0	0	252
M00970:52:000000000-KDLMY:1:2106:10722:16422	10	rpoB_3	PSS	C	0	C	3371	CCT	CCTTGTGCCTGAACGTCGAGGTCCTGTCTTCTGACGGTGCCGCCATCGAGCTCCGGGAGGGCGAGGATGAAGACTTGGAGCGAGCGGCGGCGAACCTGGGTATCAACCTGTCGCGGAACGAGTCGGCCTCCGTGG	TGAAGGAGCT	0	0	0	252
M00970:52:000000000-KDLMY:1:2106:16823:17308	10	rpoB_3	PSS	C	0	C	3371	CCT	CCTTGTGCCTGAACGTCGAGGTCCTGTCTTCAGACGGTGCCGCCATCGAGCTCCGGGAGGGCGAGGATGAAGACTTGGAGCGAGCGGCGGCGAACCTGGGTATCAACCTGTCGCGGAACGAGTCGGCCTCCGTGG	TGAAGGAGCT	0	0	0	252
M00970:52:000000000-KDLMY:1:2109:12222:23438	10	rpoB_3	PSS	C	0	C	3371	CCT	CCTTGTGCCTGAACGTCGAGGTCCTGTCTTCGGACGGTGCCGCCATCGAGCTCCGGGAGGGCGAGGATGAAGACTTGGAGCGAGCGGCGGCGAACCTGGGTATCAACCTGTCGCGGAACGAGTCGGCCTCCGTGG	TGAAGGAGCT	0	0	0	252
M00970:52:000000000-KDLMY:1:2110:21893:19377	10	rpoB_3	PSS	C	0	C	3371	CCT	CCTTGTGCCTGAACGTCGCGGTCCTGTCTTCGGACGGTGCCGCCATCGAGCTCCGGGAGGGCGAGGATGAAGACTTGGAGCGAGCGGCGGCGAACCTGGGTATCAACCTGTCGCGGAACGAGTCGGCCTCCGTGG	TGAAGGAGCT	0	0	0	252
M00970:52:000000000-KDLMY:1:2112:12417:4237	10	rpoB_3	PSS	C	0	C	3371	CCT	CCTTGTGCCTGAACGTCGAGGTCCTGTCTTCGGACGGTGCCGCCATCGAGCTCCGGGAGGGCGAGGATGTAGACTTGGAGCGAGCGGCGGCGAACCTGGGTATCAACCTGTCGCGGAACGAGTCGGCCTCCGTGG	TGAAGGAGCT	0	0	0	252
M00970:52:000000000-KDLMY:1:2112:8263:5255	10	rpoB_3	PSS	C	0	C	3371	CCT	CCTTGTGCCTGAACGTCGAGGTCCTGTCTTCGGACGGTGCCGCCATCGAGCTCCGGGAGGGCGAGGATGTAGACTTGGAGCGAGCGGCGGCGAACCTGGGTATCAACCTGTCGCGGAACGAGTCGGCCTCCGTGG	TGAAGGAGCT	0	0	0	252
M00970:52:000000000-KDLMY:1:2112:20024:9770	10	rpoB_3	PSS	C	0	C	3371	CCT	CCTTGTGCCTGAACGTCGAGGTCCTGTCTTCGGACGGTGCCGCCATCGAGCTCCGGGAGGGCGAGGATGTAGACTTGGAGCGAGCGGCGGCGAACCTGGGTATCAACCTGTCGCGGAACGAGTCGGCCTCCGTGG	TGAAGGAGCT	0	0	0	252
M00970:52:000000000-KDLMY:1:2114:16274:27622	10	rpoB_3	PSS	C	0	C	3371	CCT	CCTTGTGCCTGAACGTCGAGGTCCTGTCTTCGGACGGTGCCGCCATCGAGCTCCGGGAGGGCGAGGATGAAGACTTGGAGCGAGCGGCGGCGAACCTGGGTATCAACCTGTCGCGGAACGAGTCGGCCTCCGTGG	TGAAGGAGCT	0	0	0	252
M00970:52:000000000-KDLMY:1:1105:8798:8958	10	rpoB_3	PSS	C	0	C	3372	CTT	CTTGTGCCTGAACGTCGAGGTCCTGTCTTCGGACGGTGCCGCCATCGAGCTCCGGGAGGGCGAGGATGAAGACTTGGAGCGAGCGGCGGCGAACCTGGGGATCAACCTGTCGCGGAACGAGTCGGCCTCCGTGGA	GAAGGAGCTC	0	0	0	252
M00970:52:000000000-KDLMY:1:1107:25858:18459	10	rpoB_3	PSS	C	0	C	3372	CTT	CTTGTGCCTGAACGTCGAGGTCCTGTCTTCGGACGGTGCCGCCATCGAGCTCCGGGAGGGCGAGGATGAAGACTTGGAGCGAGCGGCGGCGAACCTGGGTATCAACCTGTCGCGGAACGAGTCGGCCTCCGTGGA	GAAGGAGCTC	0	0	0	252
M00970:52:000000000-KDLMY:1:2104:18043:9286	10	rpoB_3	PSS	C	0	C	3372	CTT	CTTGTGCCTGAACGTCGAGGTCCTGTCTTCGGACGGTGCCGCCATCGAGCTCCGGGAGGGCGAGGATGAAGACTTGGAGCGAGCGGCGGCGAACCTGGGTATCAACCTGTCGCGGAACGAGTCGGCCTCCGTGGA	GAAGGAGCTC	0	0	0	252
M00970:52:000000000-KDLMY:1:2106:20238:10638	10	rpoB_3	PSS	C	0	C	3372	CTT	CTTGTGCCTGAACGTCGAGGTCCTGTCTTCGCACGGTGCCGCCATCGAGCTCCGGGAGGGCGAGGATGAAGACTTGGAGCGAGCGGCGGCGAACCTGGGTATCAACCTGTCGCGGAACGAGTCGGCCTCCGTGGA	GAAGGAGCTC	0	0	0	252
M00970:52:000000000-KDLMY:1:2112:14903:8488	10	rpoB_3	PSS	C	0	C	3372	CTT	CTTGTGCCTGAACGTCGAGGTCCTGTCTTCGGACGGTGCCGCCATCGAGCTCCGGGAGGGCGAGGATGATGACTTGGAGCGAGCGGCGGCGAACCTGGGTATCAACCTGTCGCGGAACGAGTCGGCCTCCGTGGA	GAAGGAGCTC	0	0	0	252
M00970:52:000000000-KDLMY:1:2112:19003:9293	10	rpoB_3	PSS	C	0	C	3372	CTT	CTTGTGCCTGAACGTCGAGGTCCTGTCTTCGGACGGTGCCGCCATCGAGCTCCGGGAGGGCGAGGATGATGACTTGGAGCGAGCGGCGGCGAACCTGGGTATCAACCTGTCGCGGAACGAGTCGGCCTCCGTGGA	GAAGGAGCTC	0	0	0	252
M00970:52:000000000-KDLMY:1:2112:28650:13303	10	rpoB_3	PSS	C	0	C	3372	CTT	CTTGTGCCTGAACGTCGAGGTCCTGTCTTCGGACGGTGCCGCCATCGAGCTCCGGGAGGGCGAGGATGATGACTTGGAGCGAGCGGCGGCGAACCTGGGTATCAACCTGTCGCGGAACGAGTCGGCCTCCGTGGA	GAAGGAGCTC	0	0	0	252
M00970:52:000000000-KDLMY:1:2112:9048:22180	10	rpoB_3	PSS	C	0	C	3372	CTT	CTTGTGCCTGAACGTCGAGGTCCTGTCTTCGGACGGTGCCGCCATCGAGCTCCGGGAGGGCGAGGATGATGACTTGGAGCGAGCGGCGGCGAACCTGGGTATCAACCTGTCGCGGAACGAGTCGGCCTCCGTGGA	GAAGGAGCTC	0	0	0	252
M00970:52:000000000-KDLMY:1:2112:9183:22683	10	rpoB_3	PSS	C	0	C	3372	CTT	CTTGTGCCTGAACGTCGAGGTCCTGTCTTCGGACGGTGCCGCCATCGAGCTCCGGGAGGGCGAGGATGATGACTTGGAGCGAGCGGCGGCGAACCTGGGTATCAACCTGTCGCGGAACGAGTCGGCCTCCGTGGA	GAAGGAGCTC	0	0	0	252
M00970:52:000000000-KDLMY:1:2113:22568:22074	10	rpoB_3	PSS	C	0	C	3372	CTT	CTTGTGCCTGAACGTCGAGGTCCTGTCTTCGGACGGTGCCGCCATCGAGCTCCGGGAGGGCGAGGATGAAGACTTGGAGCGAGCGGCGGCGAACCTGGGTATCAACCTGTCGCGGAACGAGTCGGCCTCCGTGGA	GAAGGAGCTC	0	0	0	252
M00970:52:000000000-KDLMY:1:1102:25077:20577	10	rpoB_3	PSS	C	0	C	3378	CCT	CCTGAACGTCGAGGTCCTGTCTTCGGACGGTGCCGCCATCGAGCTCCGGGAGGGCGAGGATGAAGACTTGGAGCGAGCGGCGGCGAACCTGGGTATCAACCTGTCGCGGAACGAGTCGGCCTCCGTGGAGGACTT	GCTCCAGTCC	0	0	0	252
M00970:52:000000000-KDLMY:1:1103:14911:22825	10	rpoB_3	PSS	C	0	C	3378	CCT	CCTGAACGTCGAGGTCCTGTCTTCGGACGGTGCCGCCATCGAGCTCCGGGAGGGCGAGGATGAAGACTTGGAGCGAGCGGCGGCGAACCTGGGTATCAACCTGTCGCGGAACGAGTCGGCCTCCGTG	GCTCCAGTCC	0	0	0	252
M00970:52:000000000-KDLMY:1:1108:20419:3273	10	rpoB_3	PSS	C	0	C	3378	CCT	CCTGAACGTCGAGGTCCTGTCTTCGGACGGTGCCGCCATCGAGCTCCGGGAGGGCGAGGATGAAGACTTGGAGCGAGCGGCGGCGAACCTGGGTATCAACCTGTCGCGGAACGAGTCGGCCTCCGTGGAGGACTT	GCTCCAGTCC	0	0	0	252
M00970:52:000000000-KDLMY:1:1108:8466:6122	10	rpoB_3	PSS	C	0	C	3378	CCT	CCTGAACGTCGAGGTCCTGTCTTCGGACGGTGCCGCCATCGAGCTCCGGGAGGGCGAGGATGAAGACTTGGAGCGAGCGGCGGCGAACCTGGGTATCAACCTGTCGCGGAACGAGTCGGCCTCCGTGGAGGACTT	GCTCCAGTCC	0	0	0	252
M00970:52:000000000-KDLMY:1:1114:24130:4967	10	rpoB_3	PSS	C	0	C	3378	CCT	CCTGAACGTCGAGGTCCTGTCTTCGGACGGTGCCGCCATCGAGCTCAGGGAGGGCGAGGATGAAGACTTGGAGCGAGCGGCGGCGAACCTGGGTATCAACCTGTCGCGGAACGAGTCGGCCTCCGTGGAGGACTT	GCTCCAGTCC	0	0	0	252
M00970:52:000000000-KDLMY:1:2105:4409:16077	10	rpoB_3	PSS	C	0	C	3378	CCT	CCTGAACGTCGAGGTCCTGTCTTCGGACGGTGCCGCCATCGAGCTCCGGGAGGGCGAGGATGAAGACTTGGAGCGAGCGGCGGCGAACCTGGGTATCAACCTGTCGCGGAACGAGTCGGCCTCCGTGGAGGACTT	GCTCCAGTCC	0	0	0	252
M00970:52:000000000-KDLMY:1:2105:12704:26909	10	rpoB_3	PSS	C	0	C	3378	CCT	CCTGAACGTCGAGGTCCTGTCTTCGGACGGTACCGCCATCGAGCTCCGGGAGGGCGAGGATGAAGACTTGGAGCGAGCGGCGGCGAACCTGGGTATCAACCTGTCGCGGAACGAGTCGGCCTCCGTGGAGGACTT	GCTCCAGTCC	0	0	0	252
M00970:52:000000000-KDLMY:1:2106:10769:3489	10	rpoB_3	PSS	C	0	C	3378	CCT	CCTGAACGTCGAGGTCCTGTCTTCGGACGGTACCGCCATCGAGCTCCGGGAGGGCGAGGATGAAGACTTGGAGCGAGCGGCGGCGAACCTGGGTATCAACCTGTCGCGGAACGAGTCGGCCTCCGTGGAGGACTT	GCTCCAGTCC	0	0	0	252
M00970:52:000000000-KDLMY:1:2106:12720:8286	10	rpoB_3	PSS	C	0	C	3378	CCT	CCTGAACGTCGAGGTCCTGTCTTCGGACGGTTCCGCCATCGAGCTCCGGGAGGGCGAGGATGAAGACTTGGAGCGAGCGGCGGCGAACCTGGGTATCAACCTGTCGCGGAACGAGTCGGCCTCCGTGGAGGACTT	GCTCCAGTCC	0	0	0	252
M00970:52:000000000-KDLMY:1:2108:24018:12147	10	rpoB_3	PSS	C	0	C	3378	CCT	CCTGAACGTCGAGGTCCTGTCTTCGGACGGTGCCGCCATCGAGCTCCGGGAGGGCGAGGATGAAGACTTGGAGCGAGCGGCGGCGAACCTGGGTATCAACCTGTCGCGGAACGAGTCGGCCTCCGTGGAGGACTT	GCTCCAGTCC	0	0	0	252
M00970:52:000000000-KDLMY:1:2109:23214:19437	10	rpoB_3	PSS	C	0	C	3378	CCT	CCTGAACGTCGAGGTCCTGTCTTCGGACGGTGCCGCCATCGAGCTCCGGGAGGGCGAGGATGAAGACTTGGAGCGAGCGGCGGCGAACCTGGGTATCAACCTGTCGCGGAACGAGTCGGCCTCCGTGGAGGAATT	GCTCCAGTCC	0	0	0	252
M00970:52:000000000-KDLMY:1:2110:27831:14646	10	rpoB_3	PSS	C	0	C	3378	CCT	CCTGAACGTCGAGGTCCTGTCTTCGGACGGTGCCGCCATCGAGCTCCGGGAGGGCGAGGATGAAGACTTGGAGCGAGCGGCGGCGAACCTGGGTATCAACCTGTCGCGGAACGAGTCGGCCTCCGTGGAGGACTT	GCTCCAGTCC	0	0	0	252
M00970:52:000000000-KDLMY:1:2111:25925:10914	10	rpoB_3	PSS	C	0	C	3378	CCT	CCTGAACGTCGAGGTCCTGTCTTCGGACGGTGCCGCCATCGAGCTCCGGGAGGGCGAGGATGAAGACTTGGAGCGAGCGGCGGCGAACCTGGGTATCAACCTGTCGCGGAACGAGTCGGCCTCCGTGGAGGACTT	GCTCCAGTCC	0	0	0	252
M00970:52:000000000-KDLMY:1:2113:17244:22728	10	rpoB_3	PSS	C	0	C	3378	CCT	CCTGAACGTCGAGGTCCTGTCTTCGGACGGTGCCGCCATCGAGCTCCGGGAGGGCGAGGATGAAGACTTGGAGCGAGCGGCGGCGAACCTGGGTATCAACCTGTCGCGGAACGAGTCGGCCTCCGTGGAGGACTT	GCTCCAGTCC	0	0	0	252
M00970:52:000000000-KDLMY:1:2105:15591:26099	10	rpoB_3	PSS	A	0	A	3382	AAC	AACGTCGAGGTCCTGTCTTCGGACGGTGCCGGCATCGAGCTCCGGGAGGGCGAGGATGAAGACTTGGAGCGAGCGGCGGCGAACCTGGGTATCAACCTGTCGCGGAACGAGTCGGCCTCCGTGGAGGACTTGGCC	CAGTCCTTGT	0	0	0	252
M00970:52:000000000-KDLMY:1:2107:13269:15430	10	rpoB_3	PSS	A	0	A	3382	AAC	AACGTCGAGGTCCTGTCTTCGGACGGTGCCGCCATCGAGCTCCGGGAGGGCGAGGATGAAGACTTGGAGCGAGCGGCGGCGAACCTGGGTATCAACCTGTCGCGGAACGAGTCGGCCTCCGTGGAGGACTTGGCC	CAGTCCTTGT	0	0	0	252
M00970:52:000000000-KDLMY:1:1102:23117:4584	10	rpoB_3	PSS	C	0	C	3384	CGT	CGTCGAGGTCCTGTCTTCGGACGGTGCCGCCATCGAGCTCCGGGAGGGCGAGGATGAAGACTTGGAGCGAGCGGCGGCGAACCTGGGTATCAACCTGTCGCGGAACGAGTCGGCCTCCGTGGAGGACTTGGCCGC	GTCCTTGTGC	0	0	0	252
M00970:52:000000000-KDLMY:1:1102:16458:26596	10	rpoB_3	PSS	C	0	C	3384	CGT	CGTCGAGGTCCTGTCTTCGGACGGTGCCGCCATCGAGCTCCGGGAGGGCGAGGATGAAGACTTGGAGCGAGCGGCGGCGAACCTGGGTATCAACCTGTCGCGGAACGAGTCGGCCTCCGTGGAGGACTTGGCCGC	GTCCTTGTGC	0	0	0	252
M00970:52:000000000-KDLMY:1:1102:16365:27604	10	rpoB_3	PSS	C	0	C	3384	CGT	CGTCGAGGTCCTGTCTTCGGACGGTGCCGCCATCGAGCTCCGGGAGGGCGAGGATGAAGACTTGGAGCGAGCGGCGGCGAACCTGGGTATCAACCTGTCGCGGAACGAGTCGGCCTCCGTGGAGGACTTGGCCGC	GTCCTTGTGC	0	0	0	252
M00970:52:000000000-KDLMY:1:1105:22496:24093	10	rpoB_3	PSS	C	0	C	3384	CGT	CGTCGAGGTCCTGTCTTCGGACGGTGCCGCCATCGAGCTCCGGGAGGGCGAGGATGAAGACTTGGAGCGAGCGGCGGCGAACCTGGGTATCAACCTGTCGCGGAACGAGTCGGCCTCCGTGGAGGACTTGGCCGC	GTCCTTGTGC	0	0	0	252
M00970:52:000000000-KDLMY:1:1106:16451:14031	10	rpoB_3	PSS	C	0	C	3384	CGT	CGTCGAGGTCCTGTCTTCGGACGGTGCCGCCATCGAGCTCCGGGAGGGCGAGGATGAAGACTTGGAGCGAGCGGCGGCGAACCTGGGTATCAACCTGTCGCGGAACGAGTCGGCCTCCGTGGAGGACTTGGCCGC	GTCCTTGTGC	0	0	0	252
M00970:52:000000000-KDLMY:1:1107:16715:5032	10	rpoB_3	PSS	C	0	C	3384	CGT	CGTCGAGGTCCTGTCTTCGGACGGTGCCGCCATCGAGCTCCGGGAGGGCGAGGATGAAGACTTGGAGCGAGCGGCGGCGAACCTGGGTATCAACCTGTCGCGGAACGAGTCGGCCTCCGTGGAGGACTTGGCCGC	GTCCTTGTGC	0	0	0	252
M00970:52:000000000-KDLMY:1:1109:17910:10242	10	rpoB_3	PSS	C	0	C	3384	CGT	CGTCGAGGTCCTGTCTTCGGACGGTGCCGCCATCGAGCTCCGGGAGGGCGAGGATGAAGACTTGGAGCGAGCGGCGGCGAACCTGGGTATCAACCTGTCGCGGAACGAGTCGGCCTCCGTGGAGGACTTGGCCGC	GTCCTTGTGC	0	0	0	252
M00970:52:000000000-KDLMY:1:1111:7183:4507	10	rpoB_3	PSS	C	0	C	3384	CGT	CGTCGAGGTCCTGTCTTCGGACGGTGCCGCCATCGAGCTCCGGGAGGGCGAGGATGAAGACTTGGAGCGAGCGGCGGCGAACCTGGGTATCAACCTGTCGCGGAACGAGTCGGCCTCCGTGGAGGACTTGGCCGC	GTCCTTGTGC	0	0	0	252
M00970:52:000000000-KDLMY:1:1112:12289:7616	10	rpoB_3	PSS	C	0	C	3384	CGT	CGTCGAGGTCCTGTCTTCGGACGGTGCCGCCATCGAGCTCCGGGAGGGCGAGGATGAAGACTTGGAGCGAGCGGCGGCGAACCTGGGTATCAACCTGTCGCGGAACGAGTCGGCCTCCGTGGAGGACTTGGCCGC	GTCCTTGTGC	0	0	0	252
M00970:52:000000000-KDLMY:1:1112:21012:12028	10	rpoB_3	PSS	C	0	C	3384	CGT	CGTCGAGGTCCTGTCTTCGGACGGTGCCGCCATCGAGCTCCGGGAGGGCGAGGATGAAGACTTGGAGCGAGCGGCGGCGAACCTGGGTATCAACCTGTCGCGGAACGAGTCGGCCTCCGTGGAGGACTTGGCCGC	GTCCTTGTGC	0	0	0	252
M00970:52:000000000-KDLMY:1:1112:24522:12735	10	rpoB_3	PSS	C	0	C	3384	CGT	CGTCGAGGTCCTGTCTTCGGACGGTGCCGCCATCGAGCTCCGGGAGGGCGAGGATGAAGACTTGGAGCGAGCGGCGGCGAACCTGGGTATCAACCTGTCGCGGAACGAGTCGGCCTCCGTGGAGGACTTGGCCGC	GTCCTTGTGC	0	0	0	252
M00970:52:000000000-KDLMY:1:1112:26546:16972	10	rpoB_3	PSS	C	0	C	3384	CGT	CGTCGAGGTCCTGTCTTCGGACGGTGCCGCCATCGAGCTCCGGGAGGGCGAGGATGAAGACTTGGAGCGAGCGGCGGCGAACCTGGGTATCAACCTGTCGCGGAACGAGTCGGCCTCCGTGGAGGACTTGGCCGC	GTCCTTGTGC	0	0	0	252
M00970:52:000000000-KDLMY:1:1112:4875:18421	10	rpoB_3	PSS	C	0	C	3384	CGT	CGTCGAGGTCCTGTCTTCGGACGGTGCCGCCATCGAGCTCCGGGAGGGCGAGGATGAAGACTTGGAGCGAGCGGCGGCGAACCTGGGTATCAACCTGTCGCGGAACGAGTCGGCCTCCGTGGAGGACTTGGCCGC	GTCCTTGTGC	0	0	0	252
M00970:52:000000000-KDLMY:1:1112:22827:20971	10	rpoB_3	PSS	C	0	C	3384	CGT	CGTCGAGGTCCTGTCTTCGGACGGTGCCGCCATCGAGCTCCGGGAGGGCGAGGATGAAGACTTGGAGCGAGCGGCGGCGAACCTGGGTATCAACCTGTCGCGGAACGAGTCGGCCTCCGTGGAGGACTTGGCCGC	GTCCTTGTGC	0	0	0	252
M00970:52:000000000-KDLMY:1:1113:24156:23599	10	rpoB_3	PSS	C	0	C	3384	CGT	CGTCGAGGTCCTGTCTTCGGACGGTGCCGCCATCGAGCTCCGGGAGGGCGAGGATGAAGACTTGGAGCGAGCGGCGGCGAACCTGGGTATCAACCTGTCGCGGAACGAGTCGGCCTCCGTGGAGGACTTGGCCGC	GTCCTTGTGC	0	0	0	252
M00970:52:000000000-KDLMY:1:1113:8922:23608	10	rpoB_3	PSS	C	0	C	3384	CGT	CGTCGAGGTCCTGTCTTCGGACGGTGCCGCCATCGAGCTCCGGGAGGGCGAGGATGAAGACTTGGAGCGAGCGGCGGCGAACCTGGGTATCAACCTGTCGCGGAACGAGTCGGCCTCCGTGGAGGACTTGGCCGC	GTCCTTGTGC	0	0	0	252
M00970:52:000000000-KDLMY:1:1114:14022:28634	10	rpoB_3	PSS	C	0	C	3384	CGT	CGTCGAGGTCCTGTCTTCGGACGGTGCCGCCATCGAGCTCCGGGAGGGCGAGGATGAAGACTTGGAGCGAGCGGCGGCGAACCTGGGTATCAACCTGTCGCGGAACGAGTCGGCCTCCGTGGAGGACTTGGCCGC	GTCCTTGTGC	0	0	0	252
M00970:52:000000000-KDLMY:1:2102:22425:23236	10	rpoB_3	PSS	C	0	C	3384	CGT	CGTCGAGGTCCTGTCTTCGGACGGTGCCGCCATCGAGCTCCGGGAGGGCGAGGATGAAGACTTGGAGCGAGCGGCGGCGAACCTGGGTATCAACCTGTCGCGGAACGAGTCGGCCTCCGTGGAGGACTTGGCCGC	GTCCTTGTGC	0	0	0	252
M00970:52:000000000-KDLMY:1:2103:16278:19931	10	rpoB_3	PSS	C	0	C	3384	CGT	CGTCGAGGTCCTGTCTTCGGACGGTGCCGCCATCGAGCTCCGGGAGGGCGAGGATGAAGACTTGGAGCGAGCGGCGGCGAACCTGGGTATCAACCTGTCGCGGAACGAGTCGGCCTCCGTGGAGGACTTGGCCGC	GTCCTTGTGC	0	0	0	252
M00970:52:000000000-KDLMY:1:2105:12310:3768	10	rpoB_3	PSS	C	0	C	3384	CGT	CGTCGAGGTCCTGTCTTCGGACGGTGCCGCCATCGAGCTCCGGGAGGGCGAGGATGAAGACTTGGAGCGAGCGGCGGCGAACCTGGGTATCAACCTGTCGCGGAACGAGTCGGCCTCCGTGGAGGACTTGGCCGC	GTCCTTGTGC	0	0	0	252
M00970:52:000000000-KDLMY:1:2105:22576:21385	10	rpoB_3	PSS	C	0	C	3384	CGT	CGTCGAGGTCCTGTCTTCGGACGGTGCCGCCATCGAGCTCCGGGAGGGCGAGGATGAAGACTTGGAGCGAGCGGCGGCGAACCTGGGTATCAACCTGTCGCGGAACGAGTCGGCCTCCGTGGAGGACTTGGCCGC	GTCCTTGTGC	0	0	0	252
M00970:52:000000000-KDLMY:1:2106:10278:8803	10	rpoB_3	PSS	C	0	C	3384	CGT	CGTCGAGGTCCTGTCTTCGGACGGTGCCGCCATCGAGCTCCGGGAGGGCGAGGATGAAGACTTGGAGCGAGCGGCGGCGAACCTGGGTATCAACCTGTCGCGGAACGAGTCGGCCTCCGTGGAGGACTTGGCCGC	GTCCTTGTGC	0	0	0	252
M00970:52:000000000-KDLMY:1:2106:4462:19788	10	rpoB_3	PSS	C	0	C	3384	CGT	CGTCGAGGTCCTGTCTTCGGACGGTGCCGCCATCGAGCTCCGGGAGGGCGAGGATGAAGACTTGGAGCGAGCGGCGGCGAACCTGGGTATCAACCTGTCGCGGAACGAGTCGGCCTCCGTGGAGGACTTGGCCGC	GTCCTTGTGC	0	0	0	252
M00970:52:000000000-KDLMY:1:2106:17716:20227	10	rpoB_3	PSS	C	0	C	3384	CGT	CGTCGAGGTCCTGTCTTCGGACGGTGCCGCCATCGAGCTCCGGGAGGGCGAGGATGAAGACTTGGAGCGAGCGGCGGCGAACCTGGGTATCAACCTGTCGCGGAACGAGTCGGCCTCCGTGGAGGACTTGGCCGC	GTCCTTGTGC	0	0	0	252
M00970:52:000000000-KDLMY:1:2107:14605:12603	10	rpoB_3	PSS	C	0	C	3384	CGT	CGTCGAGGTCCTGTCTTCGGACGGTGCCGCCATCGAGCTCCGGGAGGGCGAGGATGAAGACTTGGAGCGAGCGGCGGCGAACCTGGGTATCAACCTGTCGCGGAACGAGTCGGCCTCCGTGGAGGACTTGGCCGC	GTCCTTGTGC	0	0	0	252
M00970:52:000000000-KDLMY:1:2107:22560:13031	10	rpoB_3	PSS	C	0	C	3384	CGT	CGTCGAGGTCCTGTCTTCGGACGGTGCCGCCATCGAGCTCCGGGAGGGCGAGGATGAAGACTTGGAGCGAGCGGCGGCGAACCTGGGTATCAACCTGTCGCGGAACGAGTCGGCCTCCGTGGAGGACTTGGCCGC	GTCCTTGTGC	0	0	0	252
M00970:52:000000000-KDLMY:1:2107:11895:24026	10	rpoB_3	PSS	C	0	C	3384	CGT	CGTCGAGGTCCTGTCTTCGGACGGTGCCGCCATCGAGCTCCGGGAGGGCGAGGATGAAGACTTGGAGCGAGCGGCGGCGAACCTGGGTATCAACCTGTCGCGGAACGAGTCGGCCTCCGTGGAGGACTTGGCCGC	GTCCTTGTGC	0	0	0	252
M00970:52:000000000-KDLMY:1:2109:20650:13451	10	rpoB_3	PSS	C	0	C	3384	CGT	CGTCGAGGTCCTGTCTTCGGACGGTGCCGCCATCGAGCTCCGGGAGGGCGAGGATGAAGACTTGGAGCGAGCGGCGGCGAACCTGGGTATCAACCTGTCGCGGAACGAGTCGGCCTCCGTGGAGGACTTGGCCGC	GTCCTTGTGC	0	0	0	252
M00970:52:000000000-KDLMY:1:2110:6268:7841	10	rpoB_3	PSS	C	0	C	3384	CGT	CGTCGAGGTCCTGTCTTCGGACGGTGCCGCCATCGAGCTCCGGGAGGGCGAGGATGAAGACTTGGAGCGAGCGGCGGCGAACCTGGGTATCAACCTGTCGCGGAACGAGTCGGCCTCCGTGGAGGACTTGGCCGC	GTCCTTGTGC	0	0	0	252
M00970:52:000000000-KDLMY:1:2111:24539:6419	10	rpoB_3	PSS	C	0	C	3384	CGT	CGTCGAGGTCCTGTCTTCGGACGGTGCCGCCATCGAGCTCCGGGAGGGCGAGGATGAAGACTTGGAGCGAGCGGCGGCGAACCTGGGTATCAACCTGTCGCGGAACGAGTCGGCCTCCGTGGAGGACTTGGCCGC	GTCCTTGTGC	0	0	0	252
M00970:52:000000000-KDLMY:1:2111:25548:9491	10	rpoB_3	PSS	C	0	C	3384	CGT	CGTCGAGGTCCTGTCTTCGGACGGTGCCGCCATCGAGCTCCGGGAGGGCGAGGATGAAGACTTGGAGCGAGCGGCGGCGAACCTGGGTATCAACCTGTCGCGGAACGAGTCGGCCTCCGTGGAGGACTTGGCCGC	GTCCTTGTGC	0	0	0	252
M00970:52:000000000-KDLMY:1:2111:12290:10546	10	rpoB_3	PSS	C	0	C	3384	CGT	CGTCGAGGTCCTGTCTTCGGACGGTGCCGCCATCGAGCTCCGGGAGGGCGAGGATGAAGACTTGGAGCGAGCGGCGGCGAACCTGGGTATCAACCTGTCGCGGAACGAGTCGGCCTCCGTGGAGGACTTGGCCGC	GTCCTTGTGC	0	0	0	252
M00970:52:000000000-KDLMY:1:2113:15953:16356	10	rpoB_3	PSS	C	0	C	3384	CGT	CGTCGAGGTCCTGTCTTCGGACGGTGCCGCCATCGAGCTCCGGGAGGGCGAGGATGAAGACTTGGAGCGAGCGGCGGCGAACCTGGGTATCAACCTGTCGCGGAACGAGTCGGCCTCCGTGGAGGACTTGGCCGC	GTCCTTGTGC	0	0	0	252
M00970:52:000000000-KDLMY:1:2114:27903:11264	10	rpoB_3	PSS	C	0	C	3384	CGT	CGTCGAGGTCCTGTCTTCGGACGGTGCCGCCATCGAGCTCCGGGAGGGCGAGGATGAAGACTTGGAGCGAGCGGCGGCGAACCTGGGTATCAACCTGTCGCGGAACGAGTCGGCCTCCGTGGAGGACTTGGCCGC	GTCCTTGTGC	0	0	0	252
M00970:52:000000000-KDLMY:1:1105:21125:28206	10	rpoB_3	PSS	C	0	C	2187	CAT	CATCCTGAGTAATCGTCTCGTGGAGGAGGACGTCCTGACGAGCATCCATATTGAGTAGCACGAGATTGACGCCCGGGACACGAAGTTGGGCGCCGAGGAAATTACACGGGACATCCCGAACATCTCGGACGAGGT	TTACGAGGAC	0	0	2	253
M00970:52:000000000-KDLMY:1:2114:21928:10762	10	rpoB_3	PSS	C	0	C	2763	CAT	CATTGGCCAAATCCTGGAGACCCACCTGGGTTGGTGCGCCCATAGCGGGTGGAAGGTGGACGCCGCAAGGGCGTGCCGGACTGGGCCGCCCGCCTGCCGGACGAGCTGCTGGAGGCACAGCCGAACGCTATCGTC	GCCCCGTCGT	0	0	0	253
M00970:52:000000000-KDLMY:1:2105:17056:23000	10	rpoB_3	PSS	A	0	A	2764	ATT	ATTGGCCAAATCCTGGAGACCCACCTGGGTTGGTGCGCCCATAGCGGGTGGAAGGTGGACGCCGCCAAGGGCGTGCCGGACTGGGCCGCCCGCCTGCCGGACGAGCTGCTGGAGGCACAGCCGAACGCTATCGTC	CCCCGTCGTA	0	0	9	253
M00970:52:000000000-KDLMY:1:2103:8482:3793	10	rpoB_3	PSS	C	0	C	2769	CCA	CCAAATCCTTGAGACCCACCTGGGTTGGTGCGCCCATAGCGGGTGGAAGGTGGACGCCGCCAAGGGCGTGCCGGACTGGGCCGCCCGCCTGCCGGACGAGCTGCTGGAGGCACAGCCGAACGCTATCGTCTCGAC	TCGTATGAAC	0	0	4	253
M00970:52:000000000-KDLMY:1:2101:27730:11985	10	rpoB_3	PSS	C	0	C	3035	CGT	CGTTCCCGTACCCCGTGACCGTGGGCTACATGTACATTATGAAGCTACACCACCTCGTGGACGATAAAATCCACGCGCGCTCGACCGGCCCGTACAGTATGATCACCCAGCAGCCCCTGGGGGGGAATGCCCAGT	GCCGAAGCGG	0	0	0	253
M00970:52:000000000-KDLMY:1:2103:4910:21016	10	rpoB_3	PSS	C	0	C	3069	CAT	CATTATGAAGCTACACCACCTCGTGGACGATAAAATCCACGCGCGCTCGACCGGCCCGTACAGTATGATCACCCAGCAGCCCCTGGGGGGGAAGGCCCAGTTTGGAGGTCAGCGCTTCGGCGAAATGGAGTGCTG	CGTGGGCTAC	0	0	8	253
M00970:52:000000000-KDLMY:1:1104:13541:26904	10	rpoB_3	PSS	C	0	C	3079	CTA	CTACACCACCTCGTGGACGATAAAATCCACGCGCGCTCGACCGGCCCGTACAGTATGATCACCCAGCAGCCCCTGGGGGGGAAGGCCCAGTTTGGAGGTCAGCGCTTCGGCGAAATGGAGTGCTGGGCCATGCAA	ATGTACATTA	4	0	4	253
M00970:52:000000000-KDLMY:1:1111:4092:14513	10	rpoB_3	PSS	C	0	C	3079	CTA	CTACACCACCTCGTGGACGATAAAATCCACGCGCGCTCGACCGGCCCGTACAGTATGATCACCCAGCAGCCCCTGGGGGGGAAGGCCCAGTTTGGAGGTCAGCGCTTCGGCGAAATGGAGTGCTGGGCCATGCAA	ATGTACATTA	4	0	4	253
M00970:52:000000000-KDLMY:1:2109:8724:24307	10	rpoB_3	PSS	C	0	C	3296	CCA	CCATCGTGAAGGGCGAGAACATCCCGGAGCCGGGTATCCCGGAATCGTTTAAAGTCCTGCTGAAGGAGCTCCAGTCCTTGTGCCTGAACGTCGAGGTCCTGTCTTCGGACGGTGCCGCCATCGAGCTCCGGGAGG	TGAAGGTGTA	0	3	9	253
M00970:52:000000000-KDLMY:1:1113:23355:25460	10	rpoB_3	PSS	C	0	C	3309	CGA	CGAGAACATCCCGGAGCCGGGTATCCCGGAATCGTTTAAAGTCCTGCTGAAGGAGCTCCAGTCCTTGTGCCTGAACGTCGAGGTCCTGTCTTCGGACGGTGCCGCCATCGAGCTCCGGGAGGGCGAGGATGA	GGCCATCGTG	0	5	0	253
M00970:52:000000000-KDLMY:1:1104:29137:12398	10	rpoB_3	PSS	C	0	C	3315	CAT	CATCCCGGCGCCGGGTATCCCGGAATCGTTTAAAGTCCTGCTGAAGGAGCTCCAGTCCTTGTGCCTGAACGTCGAGGTCCTGTCTTCGGACGGTGCCGCCATCGAGCTCCGGGAGGGCGAGGATGAAGACTTGGA	CGTGAAGGGC	0	0	0	253
M00970:52:000000000-KDLMY:1:1105:19984:20945	10	rpoB_3	PSS	C	0	C	3315	CAT	CATCCCGGAGCCGGGTATCCCGGAATCGTTTAAAGTCCTGCTGAAGGAGCTCCAGTCCTTGTGCCTGAACGTCGAGGTCCTGTCTTCGGACGGTGCCGCCATCGAGCTCCGGGAGGGCGAGGATGAAGACTTGGA	CGTGAAGGGC	0	0	0	253
M00970:52:000000000-KDLMY:1:1101:21052:4165	10	rpoB_3	PSS	C	0	C	3341	CGT	CGTTTAAAGTCCTGCTGAAGGAGCTCCAGTCCTTGTGCCTGAACGTCGAGGTCCTGTCTTCGGACGGTGCCGCCATCGAGCTCCGGGAGGGCGAGGATGAAGACTTGGAGCGAGCGGCGGCGAACCTGGGTATCA	CGGGTATCCC	0	0	5	253
M00970:52:000000000-KDLMY:1:2102:13943:13423	10	rpoB_3	PSS	C	0	C	3351	CCT	CCTGCTGAAGGAGCTCCAGTCCTTGTGCCTGAACGTCGAGGTCCTGTCTTCGGACGGTGCCGCCATCGAGCTCCGGGAGGGCGAGGATGAAGACTTGGAGCGAGCGGCGGCGAACCTGGGTATCAACCTGTCGCG	GGAATCGTTT	0	0	0	253
M00970:52:000000000-KDLMY:1:2109:26286:9535	10	rpoB_3	PSS	C	0	C	3371	CCT	CCTTGTGCCTGAACGTCGAGGTCCTGTCTTCGGACGGTGCCGCCATCGAGCTCCGGGAGGGCGAGGATGAAGACTTGGAGCGAGCGGCGGCGAACCTGGGTATCAACCTGTCGCGGAACGAGTCGGCCTCCGTGG	TGAAGGAGCT	0	0	0	253
M00970:52:000000000-KDLMY:1:1102:16581:21728	10	rpoB_3	PSS	C	0	C	3378	CCT	CCTGAACGTCGAGGTCCTGTCTTCGGACGGTGCCGCCATCGAGCTCCGGGAGGGCGAGGATGAAGACTTGGAGCGAGCGGCGGCGAACCTGGGTATCAACCTGTCGCGGAACGAGTCGGCCTCCGTGGAGGACTT	GCTCCAGTCC	0	0	0	253
M00970:52:000000000-KDLMY:1:2109:1891:17077	10	rpoB_3	PSS	C	0	C	3378	CCT	CCTGAACGTCGAGGTCCTGTCTTCGGACGGTGCCGCCATCGAGCTCCGGGAGGGCGAGGATGAAGACTTGGAGCGAGCGGCGGCGAACCTGGGTATCAACCTGTCGCGGAACGAGTCGGCCTCCGTGGAGGACTT	GCTCCAGTCC	0	0	0	253
M00970:52:000000000-KDLMY:1:2113:15934:28488	10	rpoB_3	PSS	C	0	C	3378	CCT	CCTGAACGTCGAGGTCCTGTCTTCGGACGGTGCCGCCATCGAGCTCCGGGAGGGCGAGGATGAAGACTTGGAGCGAGCGGCGGCGAACCTGGGTATCAACCTGTCGCGGAACGAGTCGGCCTCCGTGGAGGACTT	GCTCCAGTCC	0	0	0	253
M00970:52:000000000-KDLMY:1:2104:24141:26512	10	rpoB_3	PSS	G	0	G	2179	GAC	GACGCTATCATCCTGAGTAATCGTCTCGTGGAGGAGGACGTCCTGACGAGCATCCATATTGAGGAGCACGAGATTGACGCCCGGGACACGAAGTTGGGCGCCGAGGAACTTACACGGCCCATCCCGAACATCTCG	GGTCATAATT	0	5	6	254
M00970:52:000000000-KDLMY:1:2105:18135:28177	10	rpoB_3	PSS	G	0	G	2179	GAC	GACGCTATCATCCTGAGTAATCGTCTCGTGGAGGAGGACGTCCTGACGAGCATTCATATTGAGGAGCACGAGATTGACGCCCGGGACACGAAGTTGGACGCCGAGGAAATTACACGGGACATCCCGAACATTGGC	GGTCATAATT	0	5	6	254
M00970:52:000000000-KDLMY:1:1104:27704:20689	10	rpoB_3	PSS	G	0	G	2239	GAG	GAGGAGCACGAGATTGACGCCCGGGACACGAAGTTGGGCGCCGAGGAAATTACACGGGACATCCCGAACATCTCGGACGAGGTCCTGGCGGACCTGGACGAACGAGGCATCGTGCGAATCGGCGCGGAGGTCCGC	ACGAGCATCC	0	0	0	254
M00970:52:000000000-KDLMY:1:1111:10348:19642	10	rpoB_3	PSS	A	0	A	2297	ACA	ACATCCCGAACATCTCGGACGAGGTCCTGGCGGACCTGGACGAACGAGGCATCGTGCGAATCGGCGCGGAGGTCCGCGACGGCGACATCCTGGTGGGTAAAGTTACCCCGAAGGGTGAGACTGAACTGACCCTGT	AGGAAATTAC	0	0	8	254
M00970:52:000000000-KDLMY:1:1106:27467:8941	10	rpoB_3	PSS	C	0	C	2298	CAT	CATCCCGAACATCTCGGACGAGGTCCTGGCGGACCTGGACGAACGAGGCATCGTGCGAATCGGCGCGGAGGTCCGCGACGGCGACATCCTGGTGGGTAAAGTTACCCCGAAGGGTGAGACTGAACTGACCCTGTC	GGAAATTACA	0	3	7	254
M00970:52:000000000-KDLMY:1:2107:22168:5856	10	rpoB_3	PSS	C	0	C	2298	CAT	CATCCCGAACATCTCGGACGAGGTCCTGGCGGACCTGGACGAACGAGGCATCGTGCGAATCGGCGCGGAGGTCCGCGACGGCGACATCCTGGTGGGTAAAGTTACCCCGAAGGGTGAGACTGAACTGACCCTGTC	GGAAATTACA	0	3	7	254
M00970:52:000000000-KDLMY:1:2107:5310:24289	10	rpoB_3	PSS	C	0	C	2298	CAT	CATCCCGAACATCTCGGACGAGGTCCTGGCGGACCTGGACGAACGAGGCATCGTGCGAATCGGCGCGGAGGTCCGCGACGGCGACATCCTGGTGGGTAAAGTTACCCCGAAGGGTGAGACTGAACTGACCCTGTC	GGAAATTACA	0	3	7	254
M00970:52:000000000-KDLMY:1:2113:18226:2158	10	rpoB_3	PSS	C	0	C	2298	CAT	CATCCCGAACATCTCGGACGAGGTCCTGGCGGAACTGGACGAACGAGGCATCGTGCGAATCGGCGCGGAGGTCCGCGACGGCGACATCCTGGTGGGTAAAGTTACCCCGAAGGGTGAGACTGAACTGACCCTGTC	GGAAATTACA	0	3	7	254
M00970:52:000000000-KDLMY:1:1102:6489:18979	10	rpoB_3	PSS	C	0	C	2301	CCC	CCCGAACATCTCGGACGAGGTCCTGGCGGACCTGGACGAACGAGGCATCGTGCGAATCGGCGCGGAGGTCCGCGACGGCGACATCCTGGTGGGTAAAGTTACCCCGAAGGGTGAGACTGAACTGACCCTGTCTCT	AATTACACGG	0	0	4	254
M00970:52:000000000-KDLMY:1:1104:3502:12112	10	rpoB_3	PSS	C	0	C	2301	CCC	CCCGAACATCTCGGACGAGGTCCTGGCGGACCTGGACGAACGAGGCATCGTGCGAATCGGCGCGGAGGTCCGCGACGGCGACATCCTGGTGGGTAAAGTTACCCCGAAGGGTGAGACTGAACTGACCCTGTCTCT	AATTACACGG	0	0	4	254
M00970:52:000000000-KDLMY:1:1110:18960:26599	10	rpoB_3	PSS	C	0	C	2301	CCC	CCCGAACATCTCGGACGAGGTCCTGGCGGACCTGGACGAACGAGGCATCGTGCGAATCGGCGCGGAGGTCCGCGACGGCGACATCCTGGTGGGTAAAGTTACCCCGAAGGGTGAGACTGAACTGACCCTGTCTCT	AATTACACGG	0	0	4	254
M00970:52:000000000-KDLMY:1:1112:13901:5134	10	rpoB_3	PSS	C	0	C	2301	CCC	CCCGAACATCTCGGACGAGGTCCTGGCGGACCTGGACGAACGAGGCATCGTGCGAATCGGCGCGGAGGTCCGCGACGGCGACATCCTGGTGGGTAAAGTTACCCCGAAGGGTGAGACTGAACTGACCCTGTCTCT	AATTACACGG	0	0	4	254
M00970:52:000000000-KDLMY:1:1114:7227:8521	10	rpoB_3	PSS	C	0	C	2301	CCC	CCCGAACATCTCGGACGAGGTCCTGGCGGACCTGGACGAACGAGGCATCGTGCGAATCGGCGCGGAGGTCCGCGACGGCGACATCCTGGTGGGTAAAGTTACCCCGAAGGGTGAGACTGAACTGACCCTGTCTCT	AATTACACGG	0	0	4	254
M00970:52:000000000-KDLMY:1:1114:13009:28658	10	rpoB_3	PSS	C	0	C	2301	CCC	CCCGAACATCTCGGACGAGGTCCTGGCGGACCTGGACGAACGAGGCATCGTGCGAATCGGCGCGGAGGTCCGCGACGGCGACATCCTGGTGGGTAAAGTTACCCCGAAGGGTGAGACTGAACTGACCCTGTCTCT	AATTACACGG	0	0	4	254
M00970:52:000000000-KDLMY:1:2104:11010:5965	10	rpoB_3	PSS	C	0	C	2301	CCC	CCCGAACATCTCGGACGAGGTCCTGGCGGACCTGGACGAACGAGGCATCGTGCGAATCGGCGCGGAGGTCCGCGACGGCGACATCCTGGTGGGTAAAGTTACCCCGAAGGGTGAGACTGAACTGACCCTGTCTCT	AATTACACGG	0	0	4	254
M00970:52:000000000-KDLMY:1:2107:17223:10888	10	rpoB_3	PSS	C	0	C	2301	CCC	CCCGAACATCTCGGACGAGGTCCTGGCGGACCTGGACGAACGAGGCATCGTGCGAATCGGCGCGGAGGTCCGCGACGGCGACATCCTGGTGGGTAAAGTTACCCCGAAGGGTGAGACTGAACTGACCCTGTCTCT	AATTACACGG	0	0	4	254
M00970:52:000000000-KDLMY:1:2108:25425:12433	10	rpoB_3	PSS	C	0	C	2301	CCC	CCCGAACATCTCGGACGAGGTCCTGGCGGACCTGGACGAACGAGGCATCGTGCGAATCGGCGCGGAGGTCCGCGACGGCGACATCCTGGTGGGTAAAGTTACCCCGAAGGGTGAGACTGAACTGACCCTGTCTAG	AATTACACGG	0	0	4	254
M00970:52:000000000-KDLMY:1:2108:20258:24662	10	rpoB_3	PSS	C	0	C	2301	CCC	CCCGAACATCTCGGACGAGGTCCTGGCGGACCTGGACGAACGAGGCATCGTGCGAATCGGCGCGGAGGTCCGCGACGGCGACATCCTGGTGGGTAAAGTTACCCCGAAGGGTGAGACTGAACTGACCCTGTCTCT	AATTACACGG	0	0	4	254
M00970:52:000000000-KDLMY:1:2109:11248:21473	10	rpoB_3	PSS	C	0	C	2301	CCC	CCCGAACATCTCGGACGAGGTCCTGGCGGACCTGGACGAACGAGGCATCGTGCGAATCGGCGCGGAGGTCCGCGACGGCGACATCCTGGTGGGTAAAGTTACCCCGAAGGGTGAGACTGAACTGACCCTGTCTCT	AATTACACGG	0	0	4	254
M00970:52:000000000-KDLMY:1:2110:11103:10769	10	rpoB_3	PSS	C	0	C	2301	CCC	CCCGAACATCTCGGACGAGGTCCTGGCGGACCTGGACGAACGAGGCATCGTGCGAATCGGCGCGGAGGTCCGCGACGGCGACATCCTGGTGGGTAAAGTTACCCCGAAGGGTGAGACTGAACTGACCCTGTCTCT	AATTACACGG	0	0	4	254
M00970:52:000000000-KDLMY:1:1101:18880:27166	10	rpoB_3	PSS	C	0	C	2619	CTC	CTCGGACGGCGATAAGTTGGCGGGCCGGCACGGGAACAAGGGCGTCATCGGTAAAATCTTGCCCGTGGAGGACATGCCGTTCCTGGCGGACGGTACCCCCGTCGACATCATCCTGAATACGCACGGCGTGCCCCG	GCAGAAGCGG	0	0	0	254
M00970:52:000000000-KDLMY:1:1112:20543:27373	10	rpoB_3	PSS	C	0	C	2619	CTC	CTCGGACGGCGATAAGTTGGCGGGCCGGCACGGGAACAAGGGCGTCATCGGTAAAATCTTGCCCGTGGAGGACATGCCGTTCCTGGCGGACGGTAACCCCGTCGACATCATCCTGAATACGCACGGCGTGCCCCG	GCAGAAGCGG	0	0	0	254
M00970:52:000000000-KDLMY:1:1110:17880:16112	10	rpoB_3	PSS	C	0	C	2643	CCG	CCGGCACGGGAACAAGGGCGTCATCGGTAAAATCTTGCCCGTGGAGGACATGCCGTTCCTGGCGGACGGTACCCCCGTCGACATCATCCTGAATACGCACGGCGTGCCCCGTCGTATGAACATTGGCCTGTCTCT	CGATAAGTTG	4	0	4	254
M00970:52:000000000-KDLMY:1:1102:29339:14613	10	rpoB_3	PSS	C	0	C	2724	CAT	CATCATCCTGAATACGCACGGCGTGCCCCGTCGTATGAACATTGGCCAAATCCTGGAGACCCACCTGGGTTGGTGCGCCCATAGCGGGTGGAAGGTGGACGCCGCCAAGGGCGTGCCGGACTGGGCCGCCCGCCT	CGGTACCCCC	0	0	4	254
M00970:52:000000000-KDLMY:1:2114:19789:23210	10	rpoB_3	PSS	C	0	C	2730	CCT	CCTGAATACGCACGGCGTGCCCCGTCGTATGAACATTGGCCAAATCCTGGAGACCCACCTGGGTTGGTGCGCCCATAGCGGGTGGAAGGTGGACGCCGCCAAGGGCGTGCCGGACTGGGCCGCCCGCCTGCCGGA	CCCCGTCGAC	0	0	0	254
M00970:52:000000000-KDLMY:1:2103:25855:7091	10	rpoB_3	PSS	C	0	C	2763	CAT	CATTGGCCAAATCCTGGAGACCCACCTGGGTTGGTGCGCCCATAGCGGGTGGAAGGTGGACGCCGCCAAGGGCGTGCCGGACTGGGCCGCCCGCCTGCCGGACGAGCTGCTGGAGGCACAGCCGAACGCTATCGT	GCCCCGTCGT	0	0	0	254
M00970:52:000000000-KDLMY:1:1103:3431:14487	10	rpoB_3	PSS	C	0	C	2769	CCA	CCAAATCCTGGAGACCCACCTGGGTTGGTGCGCCCATAGCGGGTGGAAGGCGGACGCCGCCAAGGGCGTGCCGGACTGGGCCGCCCGCCTGCCGGACGAGCTGCTGGAGGCACAGCCGAACGCTATCGTCTCGAC	TCGTATGAAC	0	0	4	254
M00970:52:000000000-KDLMY:1:1103:26221:15379	10	rpoB_3	PSS	C	0	C	2769	CCA	CCAAATCCTGGAGACCCACCTGGGTTGGTGCGCCCATAGCGGGTGGAAGGTGGACGCCGCCAAGGGCGTGCCGGACTGGGCCGCCCGCCTGCCGGACGAGCTGCTGGAGGCACAGCCGAACGCTATCGTCTCGAC	TCGTATGAAC	0	0	4	254
M00970:52:000000000-KDLMY:1:1103:25625:21910	10	rpoB_3	PSS	C	0	C	2769	CCA	CCAAATCCTGGAGACCCACCTGGGTTGGTGCGCCCATAGCGGGTGGAAGGTGGACGCCGCCAAGGGCGTGCCGGACTGGGCCGCCCGCCTGCCGGACGAGCTGCTGGAGGCACAGCCGAACGCTATCGTCTCGAC	TCGTATGAAC	0	0	4	254
M00970:52:000000000-KDLMY:1:1110:25950:6463	10	rpoB_3	PSS	C	0	C	2769	CCA	CCAAATCCTGGAGACCCACCTGGGTTGGTGCGCCCATAGCGGGTGGAAGGTGGACGCCGCCAAGGGCGTGCCGGACTGGGCCGCCCGCCTGCCGGACGAGCTGCTGGAGGCACAGCCGAACGCTATCGTCTCGAC	TCGTATGAAC	0	0	4	254
M00970:52:000000000-KDLMY:1:1112:12655:25578	10	rpoB_3	PSS	C	0	C	2769	CCA	CCAAATCCTGGAGACCCACCTGGGTTGGTGCGCCCATAGCGGGTGGAAGGTGGACGCCGCCAAGGGCGTGCCGGACTGCGCCGCCCGCCTGCCGGACGAGCTGCTGGAGGCACAGCCGAACGCTATCGTCTCGAC	TCGTATGAAC	0	0	4	254
M00970:52:000000000-KDLMY:1:1113:3561:9528	10	rpoB_3	PSS	C	0	C	2769	CCA	CCAAATCCTGGAGACCCACCTGGGTTGGTGCGCCCATAGCGGGCGGAAGGTGGACGCCGCCAAGGGCGTGCCGGACTGGGCCGCCCGCCTGCCGGACGAGCTGCTGGAGGCACAGCAGAACGCTATCGTCTCGAC	TCGTATGAAC	0	0	4	254
M00970:52:000000000-KDLMY:1:2103:3667:12243	10	rpoB_3	PSS	C	0	C	2769	CCA	CCAAATCCTGGAGACCCACCTGGGTTGGTGCGCCCATAGCGGGTGGAAGGTGGACGCCGCCAAGGGCGTGCCGGACTGGGCCGCCCGCCTGCCGGACGAGCTGCTGGAGGCACAGCCGAACGCTATCGTCTCGAC	TCGTATGAAC	0	0	4	254
M00970:52:000000000-KDLMY:1:2110:26954:13910	10	rpoB_3	PSS	C	0	C	2769	CCA	CCAAATCCTGGAGACCCACCTGGGTTGGTGCGCCCATAGCGGGTGGAAGGTGGACGCCGGGAAGGGGGTGACGGACGGGGCCGGCCGCCTGCCGAACAAGCTGCTGGAGGCACAGCCGAACGCTATCGTCTCGAC	TCGTATGAAC	0	0	4	254
M00970:52:000000000-KDLMY:1:2112:6982:22881	10	rpoB_3	PSS	C	0	C	2769	CCA	CCAAATCCTGGAGACCCACCTGGGTTGGTGCGCCCATAGCGGGTGGAAGGTGGACGCCGCCAAGGGCGTGCCGGACTGGGCCGCCCGCCTGCCGGACGAGCTGCTGGAGGCACAGCCGAACGCTATCGTCTCGAC	TCGTATGAAC	0	0	4	254
M00970:52:000000000-KDLMY:1:2113:10231:20726	10	rpoB_3	PSS	C	0	C	2769	CCA	CCAAATCCTGGAGACCCACCTGGGTTGGTGCGCCCATAGCGGGTGGAAGGTGGACGCCGCCAAGGGCGTGCCGGACTGGGCCGCCCGCCTGCTGGACGAGCTGCTGGAGGCACAGCCGAACGCTATCGTCTCGAC	TCGTATGAAC	0	0	4	254
M00970:52:000000000-KDLMY:1:2102:26233:18721	10	rpoB_3	PSS	T	0	T	2774	TCC	TCCTGGAGACCCACCTGGGTTGGTGCGCCCATAGCGGGTGGAAGGTGGACGCCGCCAAGGGCGTGCCGGACTGGGCCGCCCGCCTGCCGGACGAGCTGCTGGAGGCACAGCCGAACGCTATCGTCTCGACCCTGT	TGAACATTGG	0	3	0	254
M00970:52:000000000-KDLMY:1:1106:28873:15225	10	rpoB_3	PSS	C	0	C	2775	CCT	CCTGGAGACCCACCTGGGTTGGTGCGCCCATAGCGGGTGGAAGGTGGACGCCGCCAAGGGCGTGCCGGACTGGGCCGCCCGCCTGCCGGACGAGCTGCTGGAGGCACAGCCGAACGCTATCGTCTCGACCCTGTC	GAACATTGGC	0	2	0	254
M00970:52:000000000-KDLMY:1:1109:9060:5344	10	rpoB_3	PSS	C	0	C	2775	CCT	CCTGGAGACCCACCTGGGTTGGTGCGCCCATAGCGGGTGGAAGGTGGACGCCGCCAAGGGCGTGCCGGACTGGGCCGCCCGCCTGCCGGACGAGCTGCTGGAGGCACAGCCGAACGCTATCGTCTCGACCCTGTC	GAACATTGGC	0	2	0	254
M00970:52:000000000-KDLMY:1:1109:22701:6625	10	rpoB_3	PSS	C	0	C	2775	CCT	CCTGGAGACCCACCTGGGTTGGTGCGCCCATAGCGGGTGGAAGGTGGACGCCGCCAAGGGCGTGCCGGACTGGGCCGCCCGCCTGCCGGACGAGCTGCTGGAGGCACAGCCGAACGCTATCGTCTCGACCCTGTC	GAACATTGGC	0	2	0	254
M00970:52:000000000-KDLMY:1:1113:24620:6229	10	rpoB_3	PSS	C	0	C	2775	CCT	CCTGGAGACCCACCTGGGTTGGTGCGCCCATAGCGGGTGGAAGGTGGACGCCGCCAAGGGCGTGCCGGACTGGGCCGCCCGCCTGCCGGACGAGCTGCTGGAGGCACAGCCGAACGCTATCGTCTCGACCCTGTC	GAACATTGGC	0	2	0	254
M00970:52:000000000-KDLMY:1:1114:6548:18881	10	rpoB_3	PSS	C	0	C	2775	CCT	CCTGGAGACCCACCTGGGTTGGTGCGCCCATAGCGGGTGGAAGGTGGACGCCGCCAAGGGCGTGCCGGACTGGGCCGCCCGCCTGCCGGACGAGCTGCCGGAGGCACAGCCGAACGCTATCGTCTCGACCCTGTC	GAACATTGGC	0	2	0	254
M00970:52:000000000-KDLMY:1:2102:11857:26671	10	rpoB_3	PSS	C	0	C	2775	CCT	CCTGGAGACCCACCTGGGTTGGTGCGCCCATAGCGGGTGGAAGGTGGACGCCGCCAAGGGCGTGCCGGACTGGGCCGCCCGCCTGCCGGACGAGCTGCTGGAGGCACAGCCGAACGCTATCGTCTCGACCCTGTC	GAACATTGGC	0	2	0	254
M00970:52:000000000-KDLMY:1:2104:26921:18726	10	rpoB_3	PSS	C	0	C	2775	CCT	CCTGGAGACCCACCTGGGTTGGTGCGCCCATAGCGGGTGGAAGGTGGACGCCGCCAAGGGCGTGCCGGACTGGGCCGCCCGCCTGCCGGACGAGCTGCTGGAGGCACAGCCGAACGCTATCGTCTCGACCCTGTC	GAACATTGGC	0	2	0	254
M00970:52:000000000-KDLMY:1:2111:11559:27077	10	rpoB_3	PSS	C	0	C	2775	CCT	CCTGGAGACCCACCTGGGTTGGTGCGCCCATAGCGGGTGGAAGGTGGACGCCGCCAAGGGCGTGCCGGACTGGGCCGCCCGCCTGCCGGACGAGCTGCTGGAGGCACAGCCGAACTCTATCGTCTCGACCCTGTC	GAACATTGGC	0	2	0	254
M00970:52:000000000-KDLMY:1:2112:7058:14603	10	rpoB_3	PSS	C	0	C	2775	CCT	CCTGGAGACCCACCTGGGTTGGTGCGCCCATAGCGGGTGGAAGGTGGACGCCGCCAAGGGCGTGCCGGATTGGGCCGCCCGCCTGCCGGACGAGCTGCTGGAGGCACAGCCGAACGCTATCGTCTCGATCCTGTC	GAACATTGGC	0	2	0	254
M00970:52:000000000-KDLMY:1:2112:16633:28922	10	rpoB_3	PSS	C	0	C	2775	CCT	CCTGGAGACCCACCTGGGTTGGTGCGCCCATAGCGGGTGGAAGGTGGACGCCGCCAAGGGCGTGCCGGATTGGGCCGCCCGCCTGCCGGACGAGCTGCTGGAGGCACAGCCGAACGCTATCGTCTCGACCCTGTC	GAACATTGGC	0	2	0	254
M00970:52:000000000-KDLMY:1:1105:17924:11544	10	rpoB_3	PSS	C	0	C	2776	CTG	CTGGAGACCCACCTGGGTTGGTGCGCCCATAGCGGGTGGAAGGTGGACGCCGCCAAGGGCGTGCCGGACTGGGCCGCCCGCCTGCCGGACGAGCTGCTGGAGGCACAGCCGAACGCTATCGTCTCGACCCTGTCT	AACATTGGCC	0	1	0	254
M00970:52:000000000-KDLMY:1:1105:8885:26611	10	rpoB_3	PSS	C	0	C	2776	CTG	CTGGAGACCCACCTGGGTTGGTGCGCCCATAGCGGGTGGAAGGTGGACGCCGCCAAGGGCGTGCCGGACTGGGCCGCCCGCCTGCCGGACGAGCTGCTGGAGGCACAGCCGAACGCTATCGTCTCGACCCTGTCT	AACATTGGCC	0	1	0	254
M00970:52:000000000-KDLMY:1:1106:18705:26763	10	rpoB_3	PSS	C	0	C	2776	CTG	CTGGAGACCCACCTGGGTTGGTGCGCCCATAGCGGGTGGAAGGTGGACGCCGCCAAGGGCGTGCCGGACTGGGCCGCCCGCCTGCCGGACGAGCTGCTGGAGGCACAGCCGAACGCTATCGTCTCGACCCTGTCT	AACATTGGCC	0	1	0	254
M00970:52:000000000-KDLMY:1:1109:6812:23425	10	rpoB_3	PSS	G	0	G	2778	GGA	GGAGACCCACCTGGGTTGGTGCGCCCATAGCGGGTGGAAGGTGGACGCCGCCAAGGGCGTGCCGGACTGGGCCGCCCGCCTGCCGGACGAGCTGCTGGAGGCACAGCCGAACGCTATCGTCTCGACCCTGTCTCT	CATTGGCCAA	0	0	0	254
M00970:52:000000000-KDLMY:1:2102:24859:7616	10	rpoB_3	PSS	C	0	C	2895	CGT	CGTCTCGACCCCCGTCTTCGACGGGGCCCAGGAGGCGGAGCTCCAGGGCCTGCTGTCCTGTACCCTCCCGAACCGGGACGGCGACGTCCTTGTGGACGCAGACGGCAAAGCCATGCTGTTTGATGGCCGAAGCGG	ACAGCCGAAC	0	0	0	254
M00970:52:000000000-KDLMY:1:2111:24918:10776	10	rpoB_3	PSS	C	0	C	2895	CGT	CGTCTCGACCCCCGTCTTCGACGGGGCCCAGGAGGCGGAGCTCCAGGGCCTGCTGTCCTGTACCCTCCCGAACCGGGACGGCGACGTCCTTGTGGACGCAGACGGCAAAGCCATGCTGTTTGATGGCCGAAGCGG	ACAGCCGAAC	0	0	0	254
M00970:52:000000000-KDLMY:1:1103:17221:15358	10	rpoB_3	PSS	C	0	C	2947	CTG	CTGTCCTGTACCCTCCCGAACCGGGACGGCGACGTCCTTGTGGACGCAGACGGCAAAGCCATGCTGTTTGATGGCCGAAGCGGCGAGCCGTTCCCGTACCCCGTGACCGTGGGCTACATGTACATTATGAAGCTA	GAGCTCCAGG	0	0	0	254
M00970:52:000000000-KDLMY:1:2107:5723:18397	10	rpoB_3	PSS	C	0	C	2951	CCT	CCTGTACCCTCCCGAACCGGGACGGCGACGTCCTTGTGGACGCAGACGGCAAAGCCATGCTGTTTGATGGCCGAAGCGGCGAGCCGTTCCCGTACCCCGTGACCGTGGGCTACATGTACATTATGAAGCTACACC	TCCAGGGCCT	0	0	0	254
M00970:52:000000000-KDLMY:1:2110:10022:27073	10	rpoB_3	PSS	C	0	C	2951	CCT	CCTGTACCCTCCCGAACCGGGACGGCGACGTCCTTGTGGACGCAGACGGCAAAGCCATGCTGTTTGATGGCCGAAGCGGCGAGCCGTTCCCGTACCCCGTGACCGTGGGCTACATGTACATTATGAAGCTACACC	TCCAGGGCCT	0	0	0	254
M00970:52:000000000-KDLMY:1:1101:10702:20565	10	rpoB_3	PSS	C	0	C	2959	CTC	CTCCCGAACCGGGACGGCGACGTCCTTGTGGACGCAGACGGCAAAGCCATGCTGTTTGATGGCCGAAGCGGCGAGCCGTTCCCGTACCCCGTGACCGTGGGCTACATGTACATTATGAAGCTACACCACCTCGTG	CTGCTGTCCT	0	0	0	254
M00970:52:000000000-KDLMY:1:1102:24398:18440	10	rpoB_3	PSS	C	0	C	2959	CTC	CTCCCGAACCGGGACGGCGACGTCCTTGTGGACGCAGACGGCAAAGCCATGCTGTTTGATGGCCGAAGCGGCGAGCCGTTCCCGTACCCCGTGACCGTGGGCTACATGTACATTATGAAGCTACACCACCTCGTG	CTGCTGTCCT	0	0	0	254
M00970:52:000000000-KDLMY:1:2107:14874:23010	10	rpoB_3	PSS	C	0	C	2959	CTC	CTCCCGAACCGGGACGGCGACGTCCTTGTGGACGCAGACGGCAAAGCCATGCTGTTTGATGGCCGAAGCGGCGAGCCGTTCCCGTACCCCGTGACCGTGGGCTACATGTACATTATGAAGCTACACCACCTCGTG	CTGCTGTCCT	0	0	0	254
M00970:52:000000000-KDLMY:1:2107:14852:23014	10	rpoB_3	PSS	C	0	C	2959	CTC	CTCCCGAACCGGGACGGCGACGTCCTTGTGGACGCAGACGGCAAAGCCATGCTGTTTGATGGCCGAAGCGGCGAGCCGTTCCCGTACCCCGTGACCGTGGGCTACATGTACATTATGAAGCTACACCACCTCGTG	CTGCTGTCCT	0	0	0	254
M00970:52:000000000-KDLMY:1:1108:8452:3536	10	rpoB_3	PSS	C	0	C	2963	CGA	CGAACCGGGACGGCGACGTCCTTGTGGACGCAGACGGCAAAGCCATGCTGTTTGATGGCCGAAGCGGCGAGCCGTTCCCGTACCCCGTGACCGTGGGCTACATGTACATTATGAAGCTACACCACCTCGTGGACG	TGTCCTGTAC	0	0	8	254
M00970:52:000000000-KDLMY:1:1111:9460:23932	10	rpoB_3	PSS	C	0	C	2963	CGA	CGAACCGGGACGGCGACGTCCTTGTGGACGCAGACGGCAAAGCCATGCTGTTTGATGGCCGAAGCGGCGAGCCGTTCCCGTACCCCGTGACCGTGGGCTACATGTACATTATGAAGCTACACCACCTCGTGGACG	TGTCCTGTAC	0	0	8	254
M00970:52:000000000-KDLMY:1:1111:9444:23942	10	rpoB_3	PSS	C	0	C	2963	CGA	CGAACCGGGACGGCGACGTCCTTGTGGACGCAGACGGCAAAGCCATGCTGTTTGATGGCCGAAGCGGCGAGCCGTTCCCGTACCCCGTGACCGTGGGCTACATGTACATTATGAAGCTACACCACCTCGTGGACG	TGTCCTGTAC	0	0	8	254
M00970:52:000000000-KDLMY:1:2105:10225:18301	10	rpoB_3	PSS	C	0	C	2963	CGA	CGAACCGGGACGGCGACGTCCTTGTGGACGCAGACGGCAAAGCCATGCTGTTTGATGGCCGAAGCGGCGAGCCGTTCCCGTACCCCGTGACCGTGGGCTACATGTACATTATGAAGCTACACCACCTCGTGGACG	TGTCCTGTAC	0	0	8	254
M00970:52:000000000-KDLMY:1:2105:10236:18315	10	rpoB_3	PSS	C	0	C	2963	CGA	CGAACCGGGACGGCGACGTCCTTGTGGACGCAGACGGCAAAGCCATGCTGTTTGATGGCCGAAGCGGCGAGCCGTTCCCGTACCCCGTGACCGTGGGCTACATGTACATTATGAAGCTACACCACCTCGTGGACG	TGTCCTGTAC	0	0	8	254
M00970:52:000000000-KDLMY:1:2111:26249:11283	10	rpoB_3	PSS	C	0	C	2963	CGA	CGAACCGGGACGGCGACGTCCTTGTGGACGCAGACGGCAAAGCCATGCTGTTTGATGGCCGAAGCGGCGAGCCGTTCCCGTACCCCGTGACCGTGGGCTACATGTACATTATGAAGCTACACCACCTCGTGGACG	TGTCCTGTAC	0	0	8	254
M00970:52:000000000-KDLMY:1:1106:13292:21549	10	rpoB_3	PSS	A	0	A	2965	AAC	AACCGGGACGGCGACGTCCTTGTGGACGCAGACGGCAAAGCCATGCTGTTTGATGGCCGAAGCGGCGAGCCGTTCCCGTACCCCGTGACCGTGGGCTACATGTACATTATGAAGCTACACCACCTCGTGGACGAT	TCCTGTACCC	0	0	6	254
M00970:52:000000000-KDLMY:1:1111:17137:25161	10	rpoB_3	PSS	C	0	C	2967	CCG	CCGGGACGGCGACGTCCTTGTGGACGCAGACGGCAAAGCCATGCTGTTTGATGGCCGAAGCGGCGAGCCGTTCCCGTACCCCGTGACCGTGGGCTACATGTACATTATGAAGCTACACCACCTCGTGGACGATAA	CTGTACCCTC	4	5	4	254
M00970:52:000000000-KDLMY:1:1112:19584:7595	10	rpoB_3	PSS	C	0	C	2967	CCG	CCGGGACGGCGACGTCCTTGTGGACGCAGACGGCAAAGCCATGCTGTTTGATGGCCGAAGCGGCGAGCCGTTCCCGTACCCCGTGACCGTGGGCTACATGTACATTATGAAGCTACACCACCTCGTGGACGATAA	CTGTACCCTC	4	5	4	254
M00970:52:000000000-KDLMY:1:2104:13796:22522	10	rpoB_3	PSS	C	0	C	2967	CCG	CCGGGACGGCGACGTCCTTGTGGACGCAGACGGCAAAGCCATGCTGTTTGATGGCCGAAGCGGCGAGCCGTTCCCGTACCCCGTGACCGTGGGCTACATGTACATTATGAAGCTACACCACCTCGTGGACGATAA	CTGTACCCTC	4	5	4	254
M00970:52:000000000-KDLMY:1:2108:8494:22790	10	rpoB_3	PSS	C	0	C	2967	CCG	CCGGGACGGCGACGTCCTTGTGGACGCAGACGGCAAAGCCATGCTGTTTGATGGCCGAAGCGGCGAGCCGTTCCCGTACCCCGTGACCGTGGGCTACATGTACATTATGAAGCTACACCACCTCGTGGACGATAA	CTGTACCCTC	4	5	4	254
M00970:52:000000000-KDLMY:1:2111:17993:4475	10	rpoB_3	PSS	C	0	C	2967	CCG	CCGGGACGGCGACGTCCTTGTGGACGCAGACGGCAAAGCCATGCTGTTTGATGGCCGAAGCGGCGAGCCGTTCCCGTACCCCGTGACCGTGGGCTACATGTACATTATGAAGCTACACCACCTCGTGGACGATAA	CTGTACCCTC	4	5	4	254
M00970:52:000000000-KDLMY:1:2114:17539:10693	10	rpoB_3	PSS	C	0	C	2967	CCG	CCGGGACGGCGACGTCCTTGTGGACGCAGACGGCAAAGCCATGCTGTTTGATGGCCGAAGCGGCGAGCCGTTCCCGTACCCCGTGACCGTGGGCTACATGTACATTATGAAGCTACACCACCTCGTGGACGATAA	CTGTACCCTC	4	5	4	254
M00970:52:000000000-KDLMY:1:1109:20278:12492	10	rpoB_3	PSS	C	0	C	2993	CAG	CAGACGGCAAAGCCATGCTGTTTGATGGCCGAAGCGGCGAGCCGTTCCCGTACCCCGTGACCGTGGGCTACATGTACATTATGAAGCTACACCACCTCGTGGACGATAAAATCCACGCGCGCTCGACCGGCCCGT	ACGTCCTTGT	0	0	0	254
M00970:52:000000000-KDLMY:1:1104:20926:9867	10	rpoB_3	PSS	T	0	T	3018	TGG	TGGCCGAAGCGGCGAGCCGTTCCCGTACCCCGTGACCGTGGGCTACATGTACATTATGAAGCTACACCACCTCGTGGACGATAAAATCCACGCGCGCTCGACCGGCCCGTACAGTATGATCACCCAGCAGCCCCT	AGCCATGCTG	0	0	0	254
M00970:52:000000000-KDLMY:1:1104:8480:18890	10	rpoB_3	PSS	T	0	T	3018	TGG	TGGCCGAAGCGGCGAGCCGTTCCCGTACCCCGTGACCGTGGGCTACATGTACATTATGAAGCTACACCACCTCGTGGACGATAAAATCCACGCGCGCTCGACCGGCCCGTACAGTATGATCACCCAGCAGCCCCT	AGCCATGCTG	0	0	0	254
M00970:52:000000000-KDLMY:1:1110:15381:27364	10	rpoB_3	PSS	T	0	T	3018	TGG	TGGCCGAAGCGGCGAGCCGTTCCCGTACCCCGTGACCGTGGGCTACATGTACATTATGAAGCTACACCACCTCGTGGACGATAAAATCCACGCGCGCTCGACCGGCCCGTACAGTATGATCACCCAGCAGCCCCT	AGCCATGCTG	0	0	0	254
M00970:52:000000000-KDLMY:1:1113:3991:16435	10	rpoB_3	PSS	T	0	T	3018	TGG	TGGCCGAAGCGGCGAGCCGTTCCCGTACCCCGTGACCGTGGGCTACATGTACATTATGAAGCTACACCACCTCGTGGACGATAAAATCCACGCGCGCTCGACCGGCCCGTACAGTATGATCACCCAGCAGCCCCT	AGCCATGCTG	0	0	0	254
M00970:52:000000000-KDLMY:1:1113:13118:25651	10	rpoB_3	PSS	T	0	T	3018	TGG	TGGCCGAAGCGGCGAGCCGTTCCCGTACCCCGTGACCGTGGGCTACATGTACATTATGAAGCTACACCACCTCGTGGACGATAAAATCCACGCGCGCTCGACCGGCCCGTACAGTATGATCACCCAGCAGCCCCT	AGCCATGCTG	0	0	0	254
M00970:52:000000000-KDLMY:1:1114:22943:12590	10	rpoB_3	PSS	T	0	T	3018	TGG	TGGCCGAAGCGGCGAGCCGTTCCCGTACCCCGTGACCGTGGGCTACATGTACATTATGAAGCTACACCACCTCGTGGACGATAAAATCCACGCGCGCTCGACCGGCCCGTACAGTATGATCACCCAGCAGCCCCT	AGCCATGCTG	0	0	0	254
M00970:52:000000000-KDLMY:1:1109:17267:4083	10	rpoB_3	PSS	C	0	C	3035	CGT	CGTTCCCGTACCCCGTGACCGTGGGCTACATGTACATTATGAAGCTACACCACCTCGTGGACGATAAAATCCACGCGCGCTCGACCGGCCCGTACAGTATGATCACCCAGCAGCCCCTGGGGGGGAAGGCCCAGT	GCCGAAGCGG	0	0	0	254
M00970:52:000000000-KDLMY:1:1109:20207:12178	10	rpoB_3	PSS	C	0	C	3035	CGT	CGTTCCCGTACCCCGTGACCGTGGGCTACATGTACATTATGAAGCTACACCACCTCGTGGACGATAAAATCCACGCGCGCTCGACCGGCCCGTACAGTATGATCACCCAGCAGCCCCTGGGGGGGAAGGCCCAGT	GCCGAAGCGG	0	0	0	254
M00970:52:000000000-KDLMY:1:1110:14791:10618	10	rpoB_3	PSS	C	0	C	3035	CGT	CGTTCCCGTACCCCGTGACCGTGGGCTACATGTACATTATGAAGCTACACCACCTCGTGGACGATAAAATCCACGCGCGCTCGACCGGCCCGTACAGTATGATCACCCAGCAGCCCCTGGGGGGGAAGGCCCAGT	GCCGAAGCGG	0	0	0	254
M00970:52:000000000-KDLMY:1:1114:17474:19094	10	rpoB_3	PSS	C	0	C	3035	CGT	CGTTCCCGTACCCCGTGACCGTGGGCTACATGTACATTATGAAGCTACACCACCTCGTGGACGATAAAATCCACGCGCGCTCGACCGGCCCGTACAGTATGATCACCCAGCAGCCCCTGGGGGGGAAGGCCCAGT	GCCGAAGCGG	0	0	0	254
M00970:52:000000000-KDLMY:1:2101:10546:12254	10	rpoB_3	PSS	C	0	C	3035	CGT	CGTTCCCGTACCCCGTGACCGTGGGCTACATGTACATTATGAAGCTACACCACCTCGTGGACGATAAAATCCACGCGCGCTCGACCGGCCCGTACAGTATGATCACCCAGCAGCCCCTGGGGGGGAAGGCCCAGT	GCCGAAGCGG	0	0	0	254
M00970:52:000000000-KDLMY:1:2104:26360:15756	10	rpoB_3	PSS	C	0	C	3035	CGT	CGTTCCCGTACCCCGTGACCGTGGGCTACATGTACATTATGAAGCTACACCACCTCGTGGACGATAAAATCCACGCGCGCTCGACCGGCCCGTACAGTATGATCACCCAGCAGCCCCTGGGGGGGAAGGCCCAGT	GCCGAAGCGG	0	0	0	254
M00970:52:000000000-KDLMY:1:2109:3281:17457	10	rpoB_3	PSS	C	0	C	3035	CGT	CGTTCCCGTACCCCGTGACCGTGGGCTACATGTACATTATGAAGCTACACCACCTCGTGGACGATAAAATCCACGCGCGCTCGACCGGCCCGTACAGTATGATCACCCAGCAGCCCCTGGGGGGGAAGGCCCAGT	GCCGAAGCGG	0	0	0	254
M00970:52:000000000-KDLMY:1:2111:17387:8504	10	rpoB_3	PSS	C	0	C	3035	CGT	CGTTCCCGTACCCCGTGACCGTGGGCTACATGTACATTATGAAGCTACACCACCTCGTGGACGATAAAATCCACGCGCGCTCGACCGGCCCGTACAGTATGATCACCCAGCAGCCCCTGGGGGGGAAGGCCCAGT	GCCGAAGCGG	0	0	0	254
M00970:52:000000000-KDLMY:1:2111:11577:9473	10	rpoB_3	PSS	C	0	C	3035	CGT	CGTTCCCGTACCCCGTGACCGTGGGCTACATGTACATTATGAAGCTACACCACCTCGTGGACGATAAAATCCACGCGCGCTCGACCGGCCCGTACAGTATGATCACCCAGCAGCCCCTGGGGGGGAAGGCCCAGT	GCCGAAGCGG	0	0	0	254
M00970:52:000000000-KDLMY:1:2113:10215:20099	10	rpoB_3	PSS	C	0	C	3035	CGT	CGTTCCCGTACCCCGTGACCGTGGGCTACATGTACATTATGAAGCTACACCACCTCGTGGACGATAAAATCCACGCGCGCTCGACCGGCCCGTACAGTATGATCACCCAGCAGCCCCTGGGGGGGAAGGCCCAGT	GCCGAAGCGG	0	0	0	254
M00970:52:000000000-KDLMY:1:1107:16251:7811	10	rpoB_3	PSS	T	0	T	3038	TCC	TCCCGTACCCCGTGACCGTGGGCTACATGTACATTATGAAGCTACACCACCTCGTGGACGATAAAATCCACGCGCGCTCGACCGGCCCGTACAGTATGATCACCCAGCAGCCCCTGGGGGGGAAGGCCCAGTTTG	GAAGCGGCGA	0	0	0	254
M00970:52:000000000-KDLMY:1:1107:17960:10446	10	rpoB_3	PSS	T	0	T	3038	TCC	TCCCGTACCCCGTGACCGTGGGCTACATGTACATTATGAAGCTACACCACCTCGTGGACGATAAAATCCACGCGCGCTCGACCGGCCCGTACAGTATGATCACCCAGCAGCCCCTGGGGGGGAAGGCCCAGTTTG	GAAGCGGCGA	0	0	0	254
M00970:52:000000000-KDLMY:1:1111:24661:6374	10	rpoB_3	PSS	T	0	T	3038	TCC	TCCCGTACCCCGTGACCGTGGGCTACATGTACATTATGAAGCTACACCACCTCGTGGACGATAAAATCCACGCGCGCTCGACCGGCCCGTACAGTATGATCACCCAGCAGCCCCTGGGGGGGAAGGCCCAGTTTG	GAAGCGGCGA	0	0	0	254
M00970:52:000000000-KDLMY:1:2103:12135:2523	10	rpoB_3	PSS	T	0	T	3038	TCC	TCCCGTACCCCGTGACCGTGGGCTACATGTACATTATGAAGCTACACCACCTCGTGGACGATAAAATCCACGCGCGCTCGACCGGCCCGTACAGTATGATCACCCAGCAGCCCCTGGGGGGGAAGGCCCAGTTTG	GAAGCGGCGA	0	0	0	254
M00970:52:000000000-KDLMY:1:2105:3480:16870	10	rpoB_3	PSS	T	0	T	3038	TCC	TCCCGTACCCCGTGACCGTGGGCTACATGTACATTATGAAGCTACACCACCTCGTGGACGATAAAATCCACGCGCGCTCGACCGGCCCGTACAGTATGATCACCCAGCAGCCCCTGGGGGGGAAGGCCCAGTTTG	GAAGCGGCGA	0	0	0	254
M00970:52:000000000-KDLMY:1:2106:12868:25488	10	rpoB_3	PSS	T	0	T	3038	TCC	TCCCGTACCCCGTGACCGTGGGCTACATGTACATTATGAAGCTACACCACCTCGTGGACGATAAAATCCACGCGCGCTCGACCGGCCCGTACAGTATGATCACCCAGCAGCCCCTGGGGGGGAAGGCCCAGTTTG	GAAGCGGCGA	0	0	0	254
M00970:52:000000000-KDLMY:1:2108:9916:26156	10	rpoB_3	PSS	T	0	T	3038	TCC	TCCCGTACCCCGTGACCGTGGGCTACATGTACATTATGAAGCTACACCACCTCGTGGACGATAAAATCCACGCGCGCTCGACCGGCCCGTACAGTATGATCACCCAGCAGCCCCTGGGGGGGAAGGCCCAGTTTG	GAAGCGGCGA	0	0	0	254
M00970:52:000000000-KDLMY:1:2110:22907:8847	10	rpoB_3	PSS	T	0	T	3038	TCC	TCCCGTACCCCGTGACCGTGGGCTACATGTACATTATGAAGCTACACCACCTCGTGGACGATAAAATCCACGCGCGCTCGACCGGCCCGTACAGTATGATCACCCAGCAGCCCCTGGGGGGGAAGGCCCAGTTTG	GAAGCGGCGA	0	0	0	254
M00970:52:000000000-KDLMY:1:1102:23627:19252	10	rpoB_3	PSS	C	0	C	3040	CCG	CCGTACCCCGTGACCGTGGGCTACATGTACATTATGAAGCTACACCACCTCGTGGACGATAAAATCCACGCGCGCTCGACCGGCCCGTACAGTATGATCACCCAGCAGCCCCTGGGGGGGAAGGCCCAGTTTGGA	AGCGGCGAGC	0	0	0	254
M00970:52:000000000-KDLMY:1:1102:23610:19260	10	rpoB_3	PSS	C	0	C	3040	CCG	CCGTACCCCGTGACCGTGGGCTACATGTACATTATGAAGCTACACCACCTCGTGGACGATAAAATCCACGCGCGCTCGACCGGCCCGTACAGTATGATCACCCAGCAGCCCCTGGGGGGGAAGGCCCAGTTTGGA	AGCGGCGAGC	0	0	0	254
M00970:52:000000000-KDLMY:1:1110:24728:14435	10	rpoB_3	PSS	C	0	C	3040	CCG	CCGTACCCCGTGACCGTGGGCTACATGTACATTATGAAGCTACACCACCTCGTGGACGATAAAATCCACGCGCGCTCGACCGGCCCGTACAGTATGATCACCCAGCAGCCCCTGGGGGGGAAGGCCCAGTTTGGA	AGCGGCGAGC	0	0	0	254
M00970:52:000000000-KDLMY:1:1113:22481:21472	10	rpoB_3	PSS	C	0	C	3040	CCG	CCGTACCCCGTGACCGTGGGCTACATGTACATTATGAAGCTACACCACCTCGTGGACGATAAAATCCACGCGCGCTCGACCGGCCCGTACAGTATGATCACCCAGCAGCCCCTGGGGGGGAAGGCCCAGTTTGGA	AGCGGCGAGC	0	0	0	254
M00970:52:000000000-KDLMY:1:2108:4990:15722	10	rpoB_3	PSS	C	0	C	3040	CCG	CCGTACCCCGTGACCGTGGGCTACATGTACATTATGAAGCTACACCACCTCGTGGACGATAAAATCCACGCGCGCTCGACCGGCCCGTACAGTATGATCACCCAGCAGCCCCTGGGGGGGAAGGCCCAGTTTGGA	AGCGGCGAGC	0	0	0	254
M00970:52:000000000-KDLMY:1:2108:4988:15741	10	rpoB_3	PSS	C	0	C	3040	CCG	CCGTACCCCGTGACCGTGGGCTACATGTACATTATGAAGCTACACCACCTCGTGGACGATAAAATCCACGCGCGCTCGACCGGCCCGTACAGTATGATCACCCAGCAGCCCCTGGGGGGGAAGGCCCAGTTTGGA	AGCGGCGAGC	0	0	0	254
M00970:52:000000000-KDLMY:1:2113:10135:9952	10	rpoB_3	PSS	C	0	C	3040	CCG	CCGTACCCCGTGACCGTGGGCTACATGTACATTATGAAGCTACACCACCTCGTGGACGATAAAATCCACGCGCGCTCGACCGGCCCGTACAGTATGATCACCCAGCAGCCCCTGGGGGGGAAGGCCCAGTTTGGA	AGCGGCGAGC	0	0	0	254
M00970:52:000000000-KDLMY:1:1102:13212:18534	10	rpoB_3	PSS	C	0	C	3041	CGT	CGTACCCCGTGACCGTGGGCTACATGTACATTATGAAGCTACACCACCTCGTGGACGATAAAATCCACGCGCGCTCGACCGGCCCGTACAGTATGATCACCCAGCAGCCCCTGGGGGGGAAGGCCCAGTTTGGAG	GCGGCGAGCC	0	0	0	254
M00970:52:000000000-KDLMY:1:1109:13058:18122	10	rpoB_3	PSS	C	0	C	3041	CGT	CGTACCCCGTGACCGTGGGCTACATGTACATTATGAAGCTACACCACCTCGTGGACGATAAAATCCACGCGCGCTCGACCGGCCCGTACAGTATGATCACCCAGCAGCCCCTGGGGGGGAAGGCCCAGTTTGGAG	GCGGCGAGCC	0	0	0	254
M00970:52:000000000-KDLMY:1:1109:18221:26922	10	rpoB_3	PSS	C	0	C	3041	CGT	CGTACCCCGTGACCGTGGGCTACATGTACATTATGAAGCTACACCACCTCGTGGACGATAAAATCCACGCGCGCTCGACCGGCCCGTACAGTATGATCACCCAGCAGCCCCTGGGGGGGAAGGCCCAGTTTGGAG	GCGGCGAGCC	0	0	0	254
M00970:52:000000000-KDLMY:1:1111:17168:27356	10	rpoB_3	PSS	C	0	C	3041	CGT	CGTACCCCGTGACCGTGGGCTACATGTACATTATGAAGCTACACCACCTCGTGGACGATAAAATCCACGCGCGCTCGACCGGCCCGTACAGTATGATCACCCAGCAGCCCCTGGGGGGGAAGGCCCAGTTTGGAG	GCGGCGAGCC	0	0	0	254
M00970:52:000000000-KDLMY:1:2101:12859:4405	10	rpoB_3	PSS	C	0	C	3041	CGT	CGTACCCCGTGACCGTGGGCTACATGTACATTATGAAGCTACACCACCTCGTGGACGATAAAATCCACGCGCGCTCGACCGGCCCGTACAGTATGATCACCCAGCAGCCCCTGGGGGGGAAGGCCCAGTTTGGAG	GCGGCGAGCC	0	0	0	254
M00970:52:000000000-KDLMY:1:2104:9313:23720	10	rpoB_3	PSS	C	0	C	3041	CGT	CGTACCCCGTGACCGTGGGCTACATGTACATTATGAAGCTACACCACCTCGTGGACGATAAAATCCACGCGCGCTCGACCGGCCCGTACAGTATGATCACCCAGCAGCCCCTGGGGGGGAAGGCCCAGTTTGGAG	GCGGCGAGCC	0	0	0	254
M00970:52:000000000-KDLMY:1:2104:9335:23728	10	rpoB_3	PSS	C	0	C	3041	CGT	CGTACCCCGTGACCGTGGGCTACATGTACATTATGAAGCTACACCACCTCGTGGACGATAAAATCCACGCGCGCTCGACCGGCCCGTACAGTATGATCACCCAGCAGCCCCTGGGGGGGAAGGCCCAGTTTGGAG	GCGGCGAGCC	0	0	0	254
M00970:52:000000000-KDLMY:1:2105:24094:15444	10	rpoB_3	PSS	C	0	C	3041	CGT	CGTACCCCGTGACCGTGGGCTACATGTACATTATGAAGCTACACCACCTCGTGGACGATAAAATCCACGCGCGCTCGACCGGCCCGTACAGTATGATCACCCAGCAGCCCCTGGGGGGGAAGGCCCAGTTTGGAG	GCGGCGAGCC	0	0	0	254
M00970:52:000000000-KDLMY:1:2105:8284:16024	10	rpoB_3	PSS	C	0	C	3041	CGT	CGTACCCCGTGACCGTGGGCTACATGTACATTATGAAGCTACACCACCTCGTGGACGATAAAATCCACGCGCGCTCGACCGGCCCGTACAGTATGATCACCCAGCAGCCCCTGGGGGGGAAGGCCCAGTTTGGAG	GCGGCGAGCC	0	0	0	254
M00970:52:000000000-KDLMY:1:2105:8285:16042	10	rpoB_3	PSS	C	0	C	3041	CGT	CGTACCCCGTGACCGTGGGCTACATGTACATTATGAAGCTACACCACCTCGTGGACGATAAAATCCACGCGCGCTCGACCGGCCCGTACAGTATGATCACCCAGCAGCCCCTGGGGGGGAAGGCCCAGTTTGGAG	GCGGCGAGCC	0	0	0	254
M00970:52:000000000-KDLMY:1:2107:20520:20195	10	rpoB_3	PSS	C	0	C	3041	CGT	CGTACCCCGTGACCGTGGGCTACATGTACATTATGAAGCTACACCACCTCGTGGACGATAAAATCCACGCGCGCTCGACCGGCCCGTACAGTATGATCACCCAGCAGCCCCTGGGGGGGAAGGCCCAGTTTGGAG	GCGGCGAGCC	0	0	0	254
M00970:52:000000000-KDLMY:1:2107:20519:20213	10	rpoB_3	PSS	C	0	C	3041	CGT	CGTACCCCGTGACCGTGGGCTACATGTACATTATGAAGCTACACCACCTCGTGGACGATAAAATCCACGCGCGCTCGACCGGCCCGTACAGTATGATCACCCAGCAGCCCCTGGGGGGGAAGGCCCAGTTTGGAG	GCGGCGAGCC	0	0	0	254
M00970:52:000000000-KDLMY:1:2107:20539:20213	10	rpoB_3	PSS	C	0	C	3041	CGT	CGTACCCCGTGACCGTGGGCTACATGTACATTATGAAGCTACACCACCTCGTGGACGATAAAATCCACGCGCGCTCGACCGGCCCGTACAGTATGATCACCCAGCAGCCCCTGGGGGGGAAGGCCCAGTTTGGAG	GCGGCGAGCC	0	0	0	254
M00970:52:000000000-KDLMY:1:2108:26920:10256	10	rpoB_3	PSS	C	0	C	3041	CGT	CGTACCCCGTGACCGTGGGCTACATGTACATTATGAAGCTACACCACCTCGTGGACGATAAAATCCACGCGCGCTCGACCGGCCCGTACAGTATGATCACCCAGCAGCCCCTGGGGGGGAAGGCCCAGTTTGGAG	GCGGCGAGCC	0	0	0	254
M00970:52:000000000-KDLMY:1:2108:14933:16038	10	rpoB_3	PSS	C	0	C	3041	CGT	CGTACCCCGTGACCGTGGGCTACATGTACATTATGAAGCTACACCACCTCGTGGACGATAAAATCCACGCGCGCTCGACCGGCCCGTACAGTATGATCACCCAGCAGCCCCTGGGGGGGAAGGCCCAGTTTGGAG	GCGGCGAGCC	0	0	0	254
M00970:52:000000000-KDLMY:1:1105:11893:13227	10	rpoB_3	PSS	G	0	G	3042	GTA	GTACCCCGTGACCGTGGGCTACATGTACATTATGAAGCTACACCACCTCGTGGACGATAAAATCCACGCGCGCTCGACCGGCCCGTACAGTATGATCACCCAGCAGCCCCTGGGGGGGAAGGCCCAGTTTGGAGG	CGGCGAGCCG	0	0	0	254
M00970:52:000000000-KDLMY:1:2110:13528:12099	10	rpoB_3	PSS	T	0	T	3056	TGG	TGGGCTACATGTACATTATGAAGCTACACCACCTCGTGGACGATAAAATCCACGCGCGCTCGACCGGCCCGTACAGTATGATCACCCAGCAGCCCCTGGGGGGGAAGGCCCAGTTTGGAGGTCAGCGCTTCGGCG	CGTACCCCGT	0	0	3	254
M00970:52:000000000-KDLMY:1:1109:5029:15490	10	rpoB_3	PSS	G	0	G	3058	GGC	GGCTACATGTACATTATGAAGCTACACCACCTCGTGGACGATAAAATCCACGCGCGCTCGACCGGCCCGTACAGTATGATCACCCAGCAGCCCCTGGGGGGGAAGGCCCAGTTTGGAGGTCAGCGCTTCGGCGAA	TACCCCGTGA	0	0	1	254
M00970:52:000000000-KDLMY:1:1106:26749:18901	10	rpoB_3	PSS	C	0	C	3069	CAT	CATTATGAAGCTACACCACCTCGTGGACGATAAAATCCACGCGCGCTCGACCGGCCCGTACAGTATGATCACCCAGCAGCCCCTGGGGGGGAAGGCCCAGTTTGGAGGTCAGCGCTTCGGCGAAATGGAGTGCTG	CGTGGGCTAC	0	0	8	254
M00970:52:000000000-KDLMY:1:1108:20314:17461	10	rpoB_3	PSS	C	0	C	3069	CAT	CATTATGAAGCTACACCACCTCGTGGACGATAAAATCCACGCGCGCTCGACCGGCCCGTACAGTATGATCACCCAGCAGCCCCTGGGGGGGAAGGCCCAGTTTGGAGGTCAGCGCTTCGGCGAAATGGAGTGCTG	CGTGGGCTAC	0	0	8	254
M00970:52:000000000-KDLMY:1:1113:20927:23109	10	rpoB_3	PSS	C	0	C	3069	CAT	CATTATGAAGCTACACCACCTCGTGGACGATAAAATCCACGCGCGCTCGACCGGCCCGTACAGTATGATCACCCAGCAGCCCCTGGGGGGGAAGGCCCAGTTTGGAGGTCAGCGCTTCGGCGAAATGGAGTGCTG	CGTGGGCTAC	0	0	8	254
M00970:52:000000000-KDLMY:1:1114:26887:16623	10	rpoB_3	PSS	C	0	C	3069	CAT	CATTATGAAGCTACACCACCTCGTGGACGATAAAATCCACGCGCGCTCGACCGGCCCGTACAGTATGATCACCCAGCAGCCCCTGGGGGGGAAGGCCCAGTTTGGAGGTCAGCGCTTCGGCGAAATGGAGTGCTG	CGTGGGCTAC	0	0	8	254
M00970:52:000000000-KDLMY:1:2101:6847:25358	10	rpoB_3	PSS	C	0	C	3069	CAT	CATTATGAAGCTACACCACCTCGTGGACGATAAAATCCACGCGCGCTCGACCGGCCCGTACAGTATGATCACCCAGCAGCCCCTGGGGGGGAAGGCCCAGTTTGGAGGTCAGCGCTTCGGCGAAATGGAGTGCTG	CGTGGGCTAC	0	0	8	254
M00970:52:000000000-KDLMY:1:2103:27285:17704	10	rpoB_3	PSS	C	0	C	3069	CAT	CATTATGAAGCTACACCACCTCGTGGACGATAAAATCCACGCGCGCTCGACCGGCCCGTACAGTATGATCACCCAGCAGCCCCTGGGGGGGAAGGCCCAGTTTGGAGGTCAGCGCTTCGGCGAAATGGAGTGCTG	CGTGGGCTAC	0	0	8	254
M00970:52:000000000-KDLMY:1:2107:25336:16953	10	rpoB_3	PSS	C	0	C	3069	CAT	CATTATGAAGCTACACCACCTCGTGGACGATAAAATCCACGCGCGCTCGACCGGCCCGTACAGTATGATCACCCAGCAGCCCCTGGGGGGGAAGGCCCAGTTTGGAGGTCAGCGCTTCGGCGAAATGGAGTGCTG	CGTGGGCTAC	0	0	8	254
M00970:52:000000000-KDLMY:1:2108:12399:3683	10	rpoB_3	PSS	C	0	C	3069	CAT	CATTATGAAGCTACACCACCTCGTGGACGATAAAATCCACGCGCGCTCGACCGGCCCGTACAGTATGATCACCCAGCAGCCCCTGGGGGGGAAGGCCCAGTTTGGAGGTCAGCGCTTCGGCGAAATGGAGTGCTG	CGTGGGCTAC	0	0	8	254
M00970:52:000000000-KDLMY:1:2108:11159:13168	10	rpoB_3	PSS	C	0	C	3069	CAT	CATTATGAAGCTACACCACCTCGTGGACGATAAAATCCACGCGCGCTCGACCGGCCCGTACAGTATGATCACCCAGCAGCCCCTGGGGGGGAAGGCCCAGTTTGGAGGTCAGCGCTTCGGCGAAATGGAGTGCTG	CGTGGGCTAC	0	0	8	254
M00970:52:000000000-KDLMY:1:2109:19421:14914	10	rpoB_3	PSS	C	0	C	3069	CAT	CATTATGAAGCTACACCACCTCGTGGACGATAAAATCCACGCGCGCTCGACCGGCCCGTACAGTATGATCACCCAGCAGCCCCTGGGGGGGAAGGCCCAGTTTGGAGGTCAGCGCTTCGGCGAAATGGAGTGCTG	CGTGGGCTAC	0	0	8	254
M00970:52:000000000-KDLMY:1:2109:19436:14924	10	rpoB_3	PSS	C	0	C	3069	CAT	CATTATGAAGCTACACCACCTCGTGGACGATAAAATCCACGCGCGCTCGACCGGCCCGTACAGTATGATCACCCAGCAGCCCCTGGGGGGGAAGGCCCAGTTTGGAGGTCAGCGCTTCGGCGAAATGGAGTGCTG	CGTGGGCTAC	0	0	8	254
M00970:52:000000000-KDLMY:1:2109:24803:25931	10	rpoB_3	PSS	C	0	C	3069	CAT	CATTATGAAGCTACACCACCTCGTGGACGATAAAATCCACGCGCGCTCGACCGGCCCGTACAGTATGATCACCCAGCAGCCCCTGGGGGGGAAGGCCCAGTTTGGAGGTCAGCGCTTCGGCGAAATGGAGTGCTG	CGTGGGCTAC	0	0	8	254
M00970:52:000000000-KDLMY:1:2109:24818:25946	10	rpoB_3	PSS	C	0	C	3069	CAT	CATTATGAAGCTACACCACCTCGTGGACGATAAAATCCACGCGCGCTCGACCGGCCCGTACAGTATGATCACCCAGCAGCCCCTGGGGGGGAAGGCCCAGTTTGGAGGTCAGCGCTTCGGCGAAATGGAGTGCTG	CGTGGGCTAC	0	0	8	254
M00970:52:000000000-KDLMY:1:2111:5201:21409	10	rpoB_3	PSS	C	0	C	3069	CAT	CATTATGAAGCTACACCACCTCGTGGACGATAAAATCCACGCGCGCTCGACCGGCCCGTACAGTATGATCACCCAGCAGCCCCTGGGGGGGAAGGCCCAGTTTGGAGGTCAGCGCTTCGGCGAAATGGAGTGCTG	CGTGGGCTAC	0	0	8	254
M00970:52:000000000-KDLMY:1:1101:17158:20950	10	rpoB_3	PSS	A	0	A	3073	ATG	ATGAAGCTACACCACCTCGTGGACGATAAAATCCACGCGCGCTCGACCGGCCCGTACAGTATGATCACCCAGCAGCCCCTGGGGGGGAAGGCCCAGTTTGGAGGTCAGCGCTTCGGCGAAATGGAGTGCTGGGCC	GGCTACATGT	0	0	4	254
M00970:52:000000000-KDLMY:1:1102:22745:5457	10	rpoB_3	PSS	A	0	A	3073	ATG	ATGAAGCTACACCACCTCGTGGACGATAAAATCCACGCGCGCTCGACCGGCCCGTACAGTATGATCACCCAGCAGCCCCTGGGGGGGAAGGCCCAGTTTGGAGGTCAGCGCTTCGGCGAAATGGAGTGCTGGGCC	GGCTACATGT	0	0	4	254
M00970:52:000000000-KDLMY:1:1102:15434:20779	10	rpoB_3	PSS	A	0	A	3073	ATG	ATGAAGCTACACCACCTCGTGGACGATAAAATCCACGCGCGCTCGACCGGCCCGTACAGTATGATCACCCAGCAGCCCCTGGGGGGGAAGGCCCAGTTTGGAGGTCAGCGCTTCGGCGAAATGGAGTGCTGGGCC	GGCTACATGT	0	0	4	254
M00970:52:000000000-KDLMY:1:1103:15184:8792	10	rpoB_3	PSS	A	0	A	3073	ATG	ATGAAGCTACACCACCTCGTGGACGATAAAATCCACGCGCGCTCGACCGGCCCGTACAGTATGATCACCCAGCAGCCCCTGGGGGGGAAGGCCCAGTTTGGAGGTCAGCGCTTCGGCGAAATGGAGTGCTGGGCC	GGCTACATGT	0	0	4	254
M00970:52:000000000-KDLMY:1:1103:2237:18712	10	rpoB_3	PSS	A	0	A	3073	ATG	ATGAAGCTACACCACCTCGTGGACGATAAAATCCACGCGCGCTCGACCGGCCCGTACAGTATGATCACCCAGCAGCCCCTGGGGGGGAAGGCCCAGTTTGGAGGTCAGCGCTTCGGCGAAATGGAGTGCTGGGCC	GGCTACATGT	0	0	4	254
M00970:52:000000000-KDLMY:1:1104:19913:12742	10	rpoB_3	PSS	A	0	A	3073	ATG	ATGAAGCTACACCACCTCGTGGACGATAAAATCCACGCGCGCTCGACCGGCCCGTACAGTATGATCACCCAGCAGCCCCTGGGGGGGAAGGCCCAGTTTGGAGGTCAGCGCTTCGGCGAAATGGAGTGCTGGGCC	GGCTACATGT	0	0	4	254
M00970:52:000000000-KDLMY:1:1104:9430:18501	10	rpoB_3	PSS	A	0	A	3073	ATG	ATGAAGCTACACCACCTCGTGGACGATAAAATCCACGCGCGCTCGACCGGCCCGTACAGTATGATCACCCAGCAGCCCCTGGGGGGGAAGGCCCAGTTTGGAGGTCAGCGCTTCGGCGAAATGGAGTGCTGGGCC	GGCTACATGT	0	0	4	254
M00970:52:000000000-KDLMY:1:1105:16030:12874	10	rpoB_3	PSS	A	0	A	3073	ATG	ATGAAGCTACACCACCTCGTGGACGATAAAATCCACGCGCGCTCGACCGGCCCGTACAGTATGATCACCCAGCAGCCCCTGGGGGGGAAGGCCCAGTTTGGAGGTCAGCGCTTCGGCGAAATGGAGTGCTGGGCC	GGCTACATGT	0	0	4	254
M00970:52:000000000-KDLMY:1:1105:17257:25613	10	rpoB_3	PSS	A	0	A	3073	ATG	ATGAAGCTACACCACCTCGTGGACGATAAAATCCACGCGCGCTCGACCGGCCCGTACAGTATGATCACCCAGCAGCCCCTGGGGGGGAAGGCCCAGTTTGGAGGTCAGCGCTTCGGCGAAATGGAGTGCTGGGCC	GGCTACATGT	0	0	4	254
M00970:52:000000000-KDLMY:1:1106:8272:12812	10	rpoB_3	PSS	A	0	A	3073	ATG	ATGAAGCTACACCACCTCGTGGACGATAAAATCCACGCGCGCTCGACCGGCCCGTACAGTATGATCACCCAGCAGCCCCTGGGGGGGAAGGCCCAGTTTGGAGGTCAGCGCTTCGGCGAAATGGAGTGCTGGGCC	GGCTACATGT	0	0	4	254
M00970:52:000000000-KDLMY:1:1107:9800:17721	10	rpoB_3	PSS	A	0	A	3073	ATG	ATGAAGCTACACCACCTCGTGGACGATAAAATCCACGCGCGCTCGACCGGCCCGTACAGTATGATCACCCAGCAGCCCCTGGGGGGGAAGGCCCAGTTTGGAGGTCAGCGCTTCGGCGAAATGGAGTGCTGGGCC	GGCTACATGT	0	0	4	254
M00970:52:000000000-KDLMY:1:1108:12873:2906	10	rpoB_3	PSS	A	0	A	3073	ATG	ATGAAGCTACACCACCTCGTGGACGATAAAATCCACGCGCGCTCGACCGGCCCGTACAGTATGATCACCCAGCAGCCCCTGGGGGGGAAGGCCCAGTTTGGAGGTCAGCGCTTCGGCGAAATGGAGTGCTGGGCC	GGCTACATGT	0	0	4	254
M00970:52:000000000-KDLMY:1:1108:11363:18745	10	rpoB_3	PSS	A	0	A	3073	ATG	ATGAAGCTACACCACCTCGTGGACGATAAAATCCACGCGCGCTCGACCGGCCCGTACAGTATGATCACCCAGCAGCCCCTGGGGGGGAAGGCCCAGTTTGGAGGTCAGCGCTTCGGCGAAATGGAGTGCTGGGCC	GGCTACATGT	0	0	4	254
M00970:52:000000000-KDLMY:1:1108:22407:21573	10	rpoB_3	PSS	A	0	A	3073	ATG	ATGAAGCTACACCACCTCGTGGACGATAAAATCCACGCGCGCTCGACCGGCCCGTACAGTATGATCACCCAGCAGCCCCTGGGGGGGAAGGCCCAGTTTGGAGGTCAGCGCTTCGGCGAAATGGAGTGCTGGGCC	GGCTACATGT	0	0	4	254
M00970:52:000000000-KDLMY:1:1108:22400:21595	10	rpoB_3	PSS	A	0	A	3073	ATG	ATGAAGCTACACCACCTCGTGGACGATAAAATCCACGCGCGCTCGACCGGCCCGTACAGTATGATCACCCAGCAGCCCCTGGGGGGGAAGGCCCAGTTTGGAGGTCAGCGCTTCGGCGAAATGGAGTGCTGGGCC	GGCTACATGT	0	0	4	254
M00970:52:000000000-KDLMY:1:1108:21490:27957	10	rpoB_3	PSS	A	0	A	3073	ATG	ATGAAGCTACACCACCTCGTGGACGATAAAATCCACGCGCGCTCGACCGGCCCGTACAGTATGATCACCCAGCAGCCCCTGGGGGGGAAGGCCCAGTTTGGAGGTCAGCGCTTCGGCGAAATGGAGTGCTGGGCC	GGCTACATGT	0	0	4	254
M00970:52:000000000-KDLMY:1:1109:27868:13951	10	rpoB_3	PSS	A	0	A	3073	ATG	ATGAAGCTACACCACCTCGTGGACGATAAAATCCACGCGCGCTCGACCGGCCCGTACAGTATGATCACCCAGCAGCCCCTGGGGGGGAAGGCCCAGTTTGGAGGTCAGCGCTTCGGCGAAATGGAGTGCTGGGCC	GGCTACATGT	0	0	4	254
M00970:52:000000000-KDLMY:1:1110:21128:3384	10	rpoB_3	PSS	A	0	A	3073	ATG	ATGAAGCTACACCACCTCGTGGACGATAAAATCCACGCGCGCTCGACCGGCCCGTACAGTATGATCACCCAGCAGCCCCTGGGGGGGAAGGCCCAGTTTGGAGGTCAGCGCTTCGGCGAAATGGAGTGCTGGGCC	GGCTACATGT	0	0	4	254
M00970:52:000000000-KDLMY:1:1110:5089:12536	10	rpoB_3	PSS	A	0	A	3073	ATG	ATGAAGCTACACCACCTCGTGGACGATAAAATCCACGCGCGCTCGACCGGCCCGTACAGTATGATCACCCAGCAGCCCCTGGGGGGGAAGGCCCAGTTTGGAGGTCAGCGCTTCGGCGAAATGGAGTGCTGGGCC	GGCTACATGT	0	0	4	254
M00970:52:000000000-KDLMY:1:1110:21117:27086	10	rpoB_3	PSS	A	0	A	3073	ATG	ATGAAGCTACACCACCTCGTGGACGATAAAATCCACGCGCGCTCGACCGGCCCGTACAGTATGATCACCCAGCAGCCCCTGGGGGGGAAGGCCCAGTTTGGAGGTCAGCGCTTCGGCGAAATGGAGTGCTGGGCC	GGCTACATGT	0	0	4	254
M00970:52:000000000-KDLMY:1:1111:9459:4841	10	rpoB_3	PSS	A	0	A	3073	ATG	ATGAAGCTACACCACCTCGTGGACGATAAAATCCACGCGCGCTCGACCGGCCCGTACAGTATGATCACCCAGCAGCCCCTGGGGGGGAAGGCCCAGTTTGGAGGTCAGCGCTTCGGCGAAATGGAGTGCTGGGCC	GGCTACATGT	0	0	4	254
M00970:52:000000000-KDLMY:1:1111:13241:13089	10	rpoB_3	PSS	A	0	A	3073	ATG	ATGAAGCTACACCACCTCGTGGACGATAAAATCCACGCGCGCTCGACCGGCCCGTACAGTATGATCACCCAGCAGCCCCTGGGGGGGAAGGCCCAGTTTGGAGGTCAGCGCTTCGGCGAAATGGAGTGCTGGGCC	GGCTACATGT	0	0	4	254
M00970:52:000000000-KDLMY:1:1111:19674:18717	10	rpoB_3	PSS	A	0	A	3073	ATG	ATGAAGCTACACCACCTCGTGGACGATAAAATCCACGCGCGCTCGACCGGCCCGTACAGTATGATCACCCAGCAGCCCCTGGGGGGGAAGGCCCAGTTTGGAGGTCAGCGCTTCGGCGAAATGGAGTGCTGGGCC	GGCTACATGT	0	0	4	254
M00970:52:000000000-KDLMY:1:1111:8762:24404	10	rpoB_3	PSS	A	0	A	3073	ATG	ATGAAGCTACACCACCTCGTGGACGATAAAATCCACGCGCGCTCGACCGGCCCGTACAGTATGATCACCCAGCAGCCCCTGGGGGGGAAGGCCCAGTTTGGAGGTCAGCGCTTCGGCGAAATGGAGTGCTGGGCC	GGCTACATGT	0	0	4	254
M00970:52:000000000-KDLMY:1:1112:28205:16745	10	rpoB_3	PSS	A	0	A	3073	ATG	ATGAAGCTACACCACCTCGTGGACGATAAAATCCACGCGCGCTCGACCGGCCCGTACAGTATGATCACCCAGCAGCCCCTGGGGGGGAAGGCCCAGTTTGGAGGTCAGCGCTTCGGCGAAATGGAGTGCTGGGCC	GGCTACATGT	0	0	4	254
M00970:52:000000000-KDLMY:1:1112:20161:18018	10	rpoB_3	PSS	A	0	A	3073	ATG	ATGAAGCTACACCACCTCGTGGACGATAAAATCCACGCGCGCTCGACCGGCCCGTACAGTATGATCACCCAGCAGCCCCTGGGGGGGAAGGCCCAGTTTGGAGGTCAGCGCTTCGGCGAAATGGAGTGCTGGGCC	GGCTACATGT	0	0	4	254
M00970:52:000000000-KDLMY:1:1112:26156:19183	10	rpoB_3	PSS	A	0	A	3073	ATG	ATGAAGCTACACCACCTCGTGGACGATAAAATCCACGCGCGCTCGACCGGCCCGTACAGTATGATCACCCAGCAGCCCCTGGGGGGGAAGGCCCAGTTTGGAGGTCAGCGCTTCGGCGAAATGGAGTGCTGGGCC	GGCTACATGT	0	0	4	254
M00970:52:000000000-KDLMY:1:1112:17127:23249	10	rpoB_3	PSS	A	0	A	3073	ATG	ATGAAGCTACACCACCTCGTGGACGATAAAATCCACGCGCGCTCGACCGGCCCGTACAGTATGATCACCCAGCAGCCCCTGGGGGGGAAGGCCCAGTTTGGAGGTCAGCGCTTCGGCGAAATGGAGTGCTGGGCC	GGCTACATGT	0	0	4	254
M00970:52:000000000-KDLMY:1:1113:17117:1549	10	rpoB_3	PSS	A	0	A	3073	ATG	ATGAAGCTACACCACCTCGTGGACGATAAAATCCACGCGCGCTCGACCGGCCCGTACAGTATGATCACCCAGCAGCCCCTGGGGGGGAAGGCCCAGTTTGGAGGTCAGCGCTTCGGCGAAATGGAGTGCTGGGCC	GGCTACATGT	0	0	4	254
M00970:52:000000000-KDLMY:1:1113:15154:13117	10	rpoB_3	PSS	A	0	A	3073	ATG	ATGAAGCTACACCACCTCGTGGACGATAAAATCCACGCGCGCTCGACCGGCCCGTACAGTATGATCACCCAGCAGCCCCTGGGGGGGAAGGCCCAGTTTGGAGGTCAGCGCTTCGGCGAAATGGAGTGCTGGGCC	GGCTACATGT	0	0	4	254
M00970:52:000000000-KDLMY:1:1113:8124:13226	10	rpoB_3	PSS	A	0	A	3073	ATG	ATGAAGCTACACCACCTCGTGGACGATAAAATCCACGCGCGCTCGACCGGCCCGTACAGTATGATCACCCAGCAGCCCCTGGGGGGGAAGGCCCAGTTTGGAGGTCAGCGCTTCGGCGAAATGGAGTGCTGGGCC	GGCTACATGT	0	0	4	254
M00970:52:000000000-KDLMY:1:1113:14558:28962	10	rpoB_3	PSS	A	0	A	3073	ATG	ATGAAGCTACACCACCTCGTGGACGATAAAATCCACGCGCGCTCGACCGGCCCGTACAGTATGATCACCCAGCAGCCCCTGGGGGGGAAGGCCCAGTTTGGAGGTCAGCGCTTCGGCGAAATGGAGTGCTGGGCC	GGCTACATGT	0	0	4	254
M00970:52:000000000-KDLMY:1:1114:8321:4016	10	rpoB_3	PSS	A	0	A	3073	ATG	ATGAAGCTACACCACCTCGTGGACGATAAAATCCACGCGCGCTCGACCGGCCCGTACAGTATGATCACCCAGCAGCCCCTGGGGGGGAAGGCCCAGTTTGGAGGTCAGCGCTTCGGCGAAATGGAGTGCTGGGCC	GGCTACATGT	0	0	4	254
M00970:52:000000000-KDLMY:1:1114:29328:16677	10	rpoB_3	PSS	A	0	A	3073	ATG	ATGAAGCTACACCACCTCGTGGACGATAAAATCCACGCGCGCTCGACCGGCCCGTACAGTATGATCACCCAGCAGCCCCTGGGGGGGAAGGCCCAGTTTGGAGGTCAGCGCTTCGGCGAAATGGAGTGCTGGGCC	GGCTACATGT	0	0	4	254
M00970:52:000000000-KDLMY:1:2101:7641:4374	10	rpoB_3	PSS	A	0	A	3073	ATG	ATGAAGCTACACCACCTCGTGGACGATAAAATCCACGCGCGCTCGACCGGCCCGTACAGTATGATCACCCAGCAGCCCCTGGGGGGGAAGGCCCAGTTTGGAGGTCAGCGCTTCGGCGAAATGGAGTGCTGGGCC	GGCTACATGT	0	0	4	254
M00970:52:000000000-KDLMY:1:2101:14756:15173	10	rpoB_3	PSS	A	0	A	3073	ATG	ATGAAGCTACACCACCTCGTGGACGATAAAATCCACGCGCGCTCGACCGGCCCGTACAGTATGATCACCCAGCAGCCCCTGGGGGGGAAGGCCCAGTTTGGAGGTCAGCGCTTCGGCGAAATGGAGTGCTGGGCC	GGCTACATGT	0	0	4	254
M00970:52:000000000-KDLMY:1:2101:6909:19677	10	rpoB_3	PSS	A	0	A	3073	ATG	ATGAAGCTACACCACCTCGTGGACGATAAAATCCACGCGCGCTCGACCGGCCCGTACAGTATGATCACCCAGCAGCCCCTGGGGGGGAAGGCCCAGTTTGGAGGTCAGCGCTTCGGCGAAATGGAGTGCTGGGCC	GGCTACATGT	0	0	4	254
M00970:52:000000000-KDLMY:1:2102:3943:19984	10	rpoB_3	PSS	A	0	A	3073	ATG	ATGAAGCTACACCACCTCGTGGACGATAAAATCCACGCGCGCTCGACCGGCCCGTACAGTATGATCACCCAGCAGCCCCTGGGGGGGAAGGCCCAGTTTGGAGGTCAGCGCTTCGGCGAAATGGAGTGCTGGGCC	GGCTACATGT	0	0	4	254
M00970:52:000000000-KDLMY:1:2102:3953:19998	10	rpoB_3	PSS	A	0	A	3073	ATG	ATGAAGCTACACCACCTCGTGGACGATAAAATCCACGCGCGCTCGACCGGCCCGTACAGTATGATCACCCAGCAGCCCCTGGGGGGGAAGGCCCAGTTTGGAGGTCAGCGCTTCGGCGAAATGGAGTGCTGGGCC	GGCTACATGT	0	0	4	254
M00970:52:000000000-KDLMY:1:2103:19948:5654	10	rpoB_3	PSS	A	0	A	3073	ATG	ATGAAGCTACACCACCTCGTGGACGATAAAATCCACGCGCGCTCGACCGGCCCGTACAGTATGATCACCCAGCAGCCCCTGGGGGGGAAGGCCCAGTTTGGAGGTCAGCGCTTCGGCGAAATGGAGTGCTGGGCC	GGCTACATGT	0	0	4	254
M00970:52:000000000-KDLMY:1:2103:24501:22951	10	rpoB_3	PSS	A	0	A	3073	ATG	ATGAAGCTACACCACCTCGTGGACGATAAAATCCACGCGCGCTCGACCGGCCCGTACAGTATGATCACCCAGCAGCCCCTGGGGGGGAAGGCCCAGTTTGGAGGTCAGCGCTTCGGCGAAATGGAGTGCTGGGCC	GGCTACATGT	0	0	4	254
M00970:52:000000000-KDLMY:1:2105:19761:3421	10	rpoB_3	PSS	A	0	A	3073	ATG	ATGAAGCTACACCACCTCGTGGACGATAAAATCCACGCGCGCTCGACCGGCCCGTACAGTATGATCACCCAGCAGCCCCTGGGGGGGAAGGCCCAGTTTGGAGGTCAGCGCTTCGGCGAAATGGAGTGCTGGGCC	GGCTACATGT	0	0	4	254
M00970:52:000000000-KDLMY:1:2105:14453:11006	10	rpoB_3	PSS	A	0	A	3073	ATG	ATGAAGCTACACCACCTCGTGGACGATAAAATCCACGCGCGCTCGACCGGCCCGTACAGTATGATCACCCAGCAGCCCCTGGGGGGGAAGGCCCAGTTTGGAGGTCAGCGCTTCGGCGAAATGGAGTGCTGGGCC	GGCTACATGT	0	0	4	254
M00970:52:000000000-KDLMY:1:2105:6538:18841	10	rpoB_3	PSS	A	0	A	3073	ATG	ATGAAGCTACACCACCTCGTGGACGATAAAATCCACGCGCGCTCGACCGGCCCGTACAGTATGATCACCCAGCAGCCCCTGGGGGGGAAGGCCCAGTTTGGAGGTCAGCGCTTCGGCGAAATGGAGTGCTGGGCC	GGCTACATGT	0	0	4	254
M00970:52:000000000-KDLMY:1:2106:23257:10178	10	rpoB_3	PSS	A	0	A	3073	ATG	ATGAAGCTACACCACCTCGTGGACGATAAAATCCACGCGCGCTCGACCGGCCCGTACAGTATGATCACCCAGCAGCCCCTGGGGGGGAAGGCCCAGTTTGGAGGTCAGCGCTTCGGCGAAATGGAGTGCTGGGCC	GGCTACATGT	0	0	4	254
M00970:52:000000000-KDLMY:1:2106:23945:21867	10	rpoB_3	PSS	A	0	A	3073	ATG	ATGAAGCTACACCACCTCGTGGACGATAAAATCCACGCGCGCTCGACCGGCCCGTACAGTATGATCACCCAGCAGCCCCTGGGGGGGAAGGCCCAGTTTGGAGGTCAGCGCTTCGGCGAAATGGAGTGCTGGGCC	GGCTACATGT	0	0	4	254
M00970:52:000000000-KDLMY:1:2107:22042:5142	10	rpoB_3	PSS	A	0	A	3073	ATG	ATGAAGCTACACCACCTCGTGGACGATAAAATCCACGCGCGCTCGACCGGCCCGTACAGTATGATCACCCAGCAGCCCCTGGGGGGGAAGGCCCAGTTTGGAGGTCAGCGCTTCGGCGAAATGGAGTGCTGGGCC	GGCTACATGT	0	0	4	254
M00970:52:000000000-KDLMY:1:2107:9165:13538	10	rpoB_3	PSS	A	0	A	3073	ATG	ATGAAGCTACACCACCTCGTGGACGATAAAATCCACGCGCGCTCGACCGGCCCGTACAGTATGATCACCCAGCAGCCCCTGGGGGGGAAGGCCCAGTTTGGAGGTCAGCGCTTCGGCGAAATGGAGTGCTGGGCC	GGCTACATGT	0	0	4	254
M00970:52:000000000-KDLMY:1:2107:19781:20746	10	rpoB_3	PSS	A	0	A	3073	ATG	ATGAAGCTACACCACCTCGTGGACGATAAAATCCACGCGCGCTCGACCGGCCCGTACAGTATGATCACCCAGCAGCCCCTGGGGGGGAAGGCCCAGTTTGGAGGTCAGCGCTTCGGCGAAATGGAGTGCTGGGCC	GGCTACATGT	0	0	4	254
M00970:52:000000000-KDLMY:1:2107:23080:20773	10	rpoB_3	PSS	A	0	A	3073	ATG	ATGAAGCTACACCACCTCGTGGACGATAAAATCCACGCGCGCTCGACCGGCCCGTACAGTATGATCACCCAGCAGCCCCTGGGGGGGAAGGCCCAGTTTGGAGGTCAGCGCTTCGGCGAAATGGAGTGCTGGGCC	GGCTACATGT	0	0	4	254
M00970:52:000000000-KDLMY:1:2108:14284:10320	10	rpoB_3	PSS	A	0	A	3073	ATG	ATGAAGCTACACCACCTCGTGGACGATAAAATCCACGCGCGCTCGACCGGCCCGTACAGTATGATCACCCAGCAGCCCCTGGGGGGGAAGGCCCAGTTTGGAGGTCAGCGCTTCGGCGAAATGGAGTGCTGGGCC	GGCTACATGT	0	0	4	254
M00970:52:000000000-KDLMY:1:2108:17808:10833	10	rpoB_3	PSS	A	0	A	3073	ATG	ATGAAGCTACACCACCTCGTGGACGATAAAATCCACGCGCGCTCGACCGGCCCGTACAGTATGATCACCCAGCAGCCCCTGGGGGGGAAGGCCCAGTTTGGAGGTCAGCGCTTCGGCGAAATGGAGTGCTGGGCC	GGCTACATGT	0	0	4	254
M00970:52:000000000-KDLMY:1:2108:24532:22102	10	rpoB_3	PSS	A	0	A	3073	ATG	ATGAAGCTACACCACCTCGTGGACGATAAAATCCACGCGCGCTCGACCGGCCCGTACAGTATGATCACCCAGCAGCCCCTGGGGGGGAAGGCCCAGTTTGGAGGTCAGCGCTTCGGCGAAATGGAGTGCTGGGCC	GGCTACATGT	0	0	4	254
M00970:52:000000000-KDLMY:1:2110:8544:3970	10	rpoB_3	PSS	A	0	A	3073	ATG	ATGAAGCTACACCACCTCGTGGACGATAAAATCCACGCGCGCTCGACCGGCCCGTACAGTATGATCACCCAGCAGCCCCTGGGGGGGAAGGCCCAGTTTGGAGGTCAGCGCTTCGGCGAAATGGAGTGCTGGGCC	GGCTACATGT	0	0	4	254
M00970:52:000000000-KDLMY:1:2110:22952:4927	10	rpoB_3	PSS	A	0	A	3073	ATG	ATGAAGCTACACCACCTCGTGGACGATAAAATCCACGCGCGCTCGACCGGCCCGTACAGTATGATCACCCAGCAGCCCCTGGGGGGGAAGGCCCAGTTTGGAGGTCAGCGCTTCGGCGAAATGGAGTGCTGGGCC	GGCTACATGT	0	0	4	254
M00970:52:000000000-KDLMY:1:2110:25007:6155	10	rpoB_3	PSS	A	0	A	3073	ATG	ATGAAGCTACACCACCTCGTGGACGATAAAATCCACGCGCGCTCGACCGGCCCGTACAGTATGATCACCCAGCAGCCCCTGGGGGGGAAGGCCCAGTTTGGAGGTCAGCGCTTCGGCGAAATGGAGTGCTGGGCC	GGCTACATGT	0	0	4	254
M00970:52:000000000-KDLMY:1:2110:15983:8845	10	rpoB_3	PSS	A	0	A	3073	ATG	ATGAAGCTACACCACCTCGTGGACGATAAAATCCACGCGCGCTCGACCGGCCCGTACAGTATGATCACCCAGCAGCCCCTGGGGGGGAAGGCCCAGTTTGGAGGTCAGCGCTTCGGCGAAATGGAGTGCTGGGCC	GGCTACATGT	0	0	4	254
M00970:52:000000000-KDLMY:1:2110:9520:25975	10	rpoB_3	PSS	A	0	A	3073	ATG	ATGAAGCTACACCACCTCGTGGACGATAAAATCCACGCGCGCTCGACCGGCCCGTACAGTATGATCACCCAGCAGCCCCTGGGGGGGAAGGCCCAGTTTGGAGGTCAGCGCTTCGGCGAAATGGAGTGCTGGGCC	GGCTACATGT	0	0	4	254
M00970:52:000000000-KDLMY:1:2110:9308:26243	10	rpoB_3	PSS	A	0	A	3073	ATG	ATGAAGCTACACCACCTCGTGGACGATAAAATCCACGCGCGCTCGACCGGCCCGTACAGTATGATCACCCAGCAGCCCCTGGGGGGGAAGGCCCAGTTTGGAGGTCAGCGCTTCGGCGAAATGGAGTGCTGGGCC	GGCTACATGT	0	0	4	254
M00970:52:000000000-KDLMY:1:2111:19236:2785	10	rpoB_3	PSS	A	0	A	3073	ATG	ATGAAGCTACACCACCTCGTGGACGATAAAATCCACGCGCGCTCGACCGGCCCGTACAGTATGATCACCCAGCAGCCCCTGGGGGGGAAGGCCCAGTTTGGAGGTCAGCGCTTCGGCGAAATGGAGTGCTGGGCC	GGCTACATGT	0	0	4	254
M00970:52:000000000-KDLMY:1:2111:23264:8364	10	rpoB_3	PSS	A	0	A	3073	ATG	ATGAAGCTACACCACCTCGTGGACGATAAAATCCACGCGCGCTCGACCGGCCCGTACAGTATGATCACCCAGCAGCCCCTGGGGGGGAAGGCCCAGTTTGGAGGTCAGCGCTTCGGCGAAATGGAGTGCTGGGCC	GGCTACATGT	0	0	4	254
M00970:52:000000000-KDLMY:1:2111:23250:8380	10	rpoB_3	PSS	A	0	A	3073	ATG	ATGAAGCTACACCACCTCGTGGACGATAAAATCCACGCGCGCTCGACCGGCCCGTACAGTATGATCACCCAGCAGCCCCTGGGGGGGAAGGCCCAGTTTGGAGGTCAGCGCTTCGGCGAAATGGAGTGCTGGGCC	GGCTACATGT	0	0	4	254
M00970:52:000000000-KDLMY:1:2111:10307:15341	10	rpoB_3	PSS	A	0	A	3073	ATG	ATGAAGCTACACCACCTCGTGGACGATAAAATCCACGCGCGCTCGACCGGCCCGTACAGTATGATCACCCAGCAGCCCCTGGGGGGGAAGGCCCAGTTTGGAGGTCAGCGCTTCGGCGAAATGGAGTGCTGGGCC	GGCTACATGT	0	0	4	254
M00970:52:000000000-KDLMY:1:2111:22672:16850	10	rpoB_3	PSS	A	0	A	3073	ATG	ATGAAGCTACACCACCTCGTGGACGATAAAATCCACGCGCGCTCGACCGGCCCGTACAGTATGATCACCCAGCAGCCCCTGGGGGGGAAGGCCCAGTTTGGAGGTCAGCGCTTCGGCGAAATGGAGTGCTGGGCC	GGCTACATGT	0	0	4	254
M00970:52:000000000-KDLMY:1:2111:22655:16859	10	rpoB_3	PSS	A	0	A	3073	ATG	ATGAAGCTACACCACCTCGTGGACGATAAAATCCACGCGCGCTCGACCGGCCCGTACAGTATGATCACCCAGCAGCCCCTGGGGGGGAAGGCCCAGTTTGGAGGTCAGCGCTTCGGCGAAATGGAGTGCTGGGCC	GGCTACATGT	0	0	4	254
M00970:52:000000000-KDLMY:1:2111:4306:21246	10	rpoB_3	PSS	A	0	A	3073	ATG	ATGAAGCTACACCACCTCGTGGACGATAAAATCCACGCGCGCTCGACCGGCCCGTACAGTATGATCACCCAGCAGCCCCTGGGGGGGAAGGCCCAGTTTGGAGGTCAGCGCTTCGGCGAAATGGAGTGCTGGGCC	GGCTACATGT	0	0	4	254
M00970:52:000000000-KDLMY:1:2111:11573:21491	10	rpoB_3	PSS	A	0	A	3073	ATG	ATGAAGCTACACCACCTCGTGGACGATAAAATCCACGCGCGCTCGACCGGCCCGTACAGTATGATCACCCAGCAGCCCCTGGGGGGGAAGGCCCAGTTTGGAGGTCAGCGCTTCGGCGAAATGGAGTGCTGGGCC	GGCTACATGT	0	0	4	254
M00970:52:000000000-KDLMY:1:2111:12985:24554	10	rpoB_3	PSS	A	0	A	3073	ATG	ATGAAGCTACACCACCTCGTGGACGATAAAATCCACGCGCGCTCGACCGGCCCGTACAGTATGATCACCCAGCAGCCCCTGGGGGGGAAGGCCCAGTTTGGAGGTCAGCGCTTCGGCGAAATGGAGTGCTGGGCC	GGCTACATGT	0	0	4	254
M00970:52:000000000-KDLMY:1:2113:19765:3265	10	rpoB_3	PSS	A	0	A	3073	ATG	ATGAAGCTACACCACCTCGTGGACGATAAAATCCACGCGCGCTCGACCGGCCCGTACAGTATGATCACCCAGCAGCCCCTGGGGGGGAAGGCCCAGTTTGGAGGTCAGCGCTTCGGCGAAATGGAGTGCTGGGCC	GGCTACATGT	0	0	4	254
M00970:52:000000000-KDLMY:1:2113:8533:19607	10	rpoB_3	PSS	A	0	A	3073	ATG	ATGAAGCTACACCACCTCGTGGACGATAAAATCCACGCGCGCTCGACCGGCCCGTACAGTATGATCACCCAGCAGCCCCTGGGGGGGAAGGCCCAGTTTGGAGGTCAGCGCTTCGGCGAAATGGAGTGCTGGGCC	GGCTACATGT	0	0	4	254
M00970:52:000000000-KDLMY:1:2114:24115:5655	10	rpoB_3	PSS	A	0	A	3073	ATG	ATGAAGCTACACCACCTCGTGGACGATAAAATCCACGCGCGCTCGACCGGCCCGTACAGTATGATCACCCAGCAGCCCCTGGGGGGGAAGGCCCAGTTTGGAGGTCAGCGCTTCGGCGAAATGGAGTGCTGGGCC	GGCTACATGT	0	0	4	254
M00970:52:000000000-KDLMY:1:2114:23674:5982	10	rpoB_3	PSS	A	0	A	3073	ATG	ATGAAGCTACACCACCTCGTGGACGATAAAATCCACGCGCGCTCGACCGGCCCGTACAGTATGATCACCCAGCAGCCCCTGGGGGGGAAGGCCCAGTTTGGAGGTCAGCGCTTCGGCGAAATGGAGTGCTGGGCC	GGCTACATGT	0	0	4	254
M00970:52:000000000-KDLMY:1:2114:16890:6000	10	rpoB_3	PSS	A	0	A	3073	ATG	ATGAAGCTACACCACCTCGTGGACGATAAAATCCACGCGCGCTCGACCGGCCCGTACAGTATGATCACCCAGCAGCCCCTGGGGGGGAAGGCCCAGTTTGGAGGTCAGCGCTTCGGCGAAATGGAGTGCTGGGCC	GGCTACATGT	0	0	4	254
M00970:52:000000000-KDLMY:1:2114:13681:16796	10	rpoB_3	PSS	A	0	A	3073	ATG	ATGAAGCTACACCACCTCGTGGACGATAAAATCCACGCGCGCTCGACCGGCCCGTACAGTATGATCACCCAGCAGCCCCTGGGGGGGAAGGCCCAGTTTGGAGGTCAGCGCTTCGGCGAAATGGAGTGCTGGGCC	GGCTACATGT	0	0	4	254
M00970:52:000000000-KDLMY:1:2114:26928:18310	10	rpoB_3	PSS	A	0	A	3073	ATG	ATGAAGCTACACCACCTCGTGGACGATAAAATCCACGCGCGCTCGACCGGCCCGTACAGTATGATCACCCAGCAGCCCCTGGGGGGGAAGGCCCAGTTTGGAGGTCAGCGCTTCGGCGAAATGGAGTGCTGGGCC	GGCTACATGT	0	0	4	254
M00970:52:000000000-KDLMY:1:2114:13881:23971	10	rpoB_3	PSS	A	0	A	3076	AAG	AAGCTACACCACCTCGTGGACGATAAAATCCACGCGCGCTCGACCGGCCCGTACAGTATGATCACCCAGCAGCCCCTGGGGGGGAAGGCCCAGTTTGGAGGTCAGCGCTTCGGCGAAATGGAGTGCTGGGCCATG	TACATGTACA	0	0	1	254
M00970:52:000000000-KDLMY:1:1101:13821:5640	10	rpoB_3	PSS	C	0	C	3079	CTA	CTACACCACCTCGTGGACGATAAAATCCACGCGCGCTCGACCGGCCCGTACAGTATGATCACCCAGCAGCCCCTGGGGGGGAAGGCCCAGTTTGGAGGTCAGCGCTTCGGCGAAATGGAGTGCTGGGCCATGCAA	ATGTACATTA	4	0	4	254
M00970:52:000000000-KDLMY:1:1101:5608:9306	10	rpoB_3	PSS	C	0	C	3079	CTA	CTACACCACCTCGTGGACGATAAAATCCACGCGCGCTCGACCGGCCCGTACAGTATGATCACCCAGCAGCCCCTGGGGGGGAAGGCCCAGTTTGGAGGTCAGCGCTTCGGCGAAATGGAGTGCTGGGCCATGCAA	ATGTACATTA	4	0	4	254
M00970:52:000000000-KDLMY:1:1101:22179:17225	10	rpoB_3	PSS	C	0	C	3079	CTA	CTACACCACCTCGTGGACGATAAAATCCACGCGCGCTCGACCGGCCCGTACAGTATGATCACCCAGCAGCCCCTGGGGGGGAAGGCCCAGTTTGGAGGTCAGCGCTTCGGCGAAATGGAGTGCTGGGCCATGCAA	ATGTACATTA	4	0	4	254
M00970:52:000000000-KDLMY:1:1101:19464:17411	10	rpoB_3	PSS	C	0	C	3079	CTA	CTACACCACCTCGTGGACGATAAAATCCACGCGCGCTCGACCGGCCCGTACAGTATGATCACCCAGCAGCCCCTGGGGGGGAAGGCCCAGTTTGGAGGTCAGCGCTTCGGCGAAATGGAGTGCTGGGCCATGCAA	ATGTACATTA	4	0	4	254
M00970:52:000000000-KDLMY:1:1101:8029:21869	10	rpoB_3	PSS	C	0	C	3079	CTA	CTACACCACCTCGTGGACGATAAAATCCACGCGCGCTCGACCGGCCCGTACAGTATGATCACCCAGCAGCCCCTGGGGGGGAAGGCCCAGTTTGGAGGTCAGCGCTTCGGCGAAATGGAGTGCTGGGCCATGCAA	ATGTACATTA	4	0	4	254
M00970:52:000000000-KDLMY:1:1102:14134:2424	10	rpoB_3	PSS	C	0	C	3079	CTA	CTACACCACCTCGTGGACGATAAAATCCACGCGCGCTCGACCGGCCCGTACAGTATGATCACCCAGCAGCCCCTGGGGGGGAAGGCCCAGTTTGGAGGTCAGCGCTTCGGCGAAATGGAGTGCTGGGCCATGCAA	ATGTACATTA	4	0	4	254
M00970:52:000000000-KDLMY:1:1102:19612:5716	10	rpoB_3	PSS	C	0	C	3079	CTA	CTACACCACCTCGTGGACGATAAAATCCACGCGCGCTCGACCGGCCCGTACAGTATGATCACCCAGCAGCCCCTGGGGGGGAAGGCCCAGTTTGGAGGTCAGCGCTTCGGCGAAATGGAGTGCTGGGCCATGCAA	ATGTACATTA	4	0	4	254
M00970:52:000000000-KDLMY:1:1102:2640:14246	10	rpoB_3	PSS	C	0	C	3079	CTA	CTACACCACCTCGTGGACGATAAAATCCACGCGCGCTCGACCGGCCCGTACAGTATGATCACCCAGCAGCCCCTGGGGGGGAAGGCCCAGTTTGGAGGTCAGCGCTTCGGCGAAATGGAGTGCTGGGCCATGCAA	ATGTACATTA	4	0	4	254
M00970:52:000000000-KDLMY:1:1102:2617:14248	10	rpoB_3	PSS	C	0	C	3079	CTA	CTACACCACCTCGTGGACGATAAAATCCACGCGCGCTCGACCGGCCCGTACAGTATGATCACCCAGCAGCCCCTGGGGGGGAAGGCCCAGTTTGGAGGTCAGCGCTTCGGCGAAATGGAGTGCTGGGCCATGCAA	ATGTACATTA	4	0	4	254
M00970:52:000000000-KDLMY:1:1102:2597:17092	10	rpoB_3	PSS	C	0	C	3079	CTA	CTACACCACCTCGTGGACGATAAAATCCACGCGCGCTCGACCGGCCCGTACAGTATGATCACCCAGCAGCCCCTGGGGGGGAAGGCCCAGTTTGGAGGTCAGCGCTTCGGCGAAATGGAGTGCTGGGCCATGCAA	ATGTACATTA	4	0	4	254
M00970:52:000000000-KDLMY:1:1102:14074:18490	10	rpoB_3	PSS	C	0	C	3079	CTA	CTACACCACCTCGTGGACGATAAAATCCACGCGCGCTCGACCGGCCCGTACAGTATGATCACCCAGCAGCCCCTGGGGGGGAAGGCCCAGTTTGGAGGTCAGCGCTTCGGCGAAATGGAGTGCTGGGCCATGCAA	ATGTACATTA	4	0	4	254
M00970:52:000000000-KDLMY:1:1102:23891:19606	10	rpoB_3	PSS	C	0	C	3079	CTA	CTACACCACCTCGTGGACGATAAAATCCACGCGCGCTCGACCGGCCCGTACAGTATGATCACCCAGCAGCCCCTGGGGGGGAAGGCCCAGTTTGGAGGTCAGCGCTTCGGCGAAATGGAGTGCTGGGCCATGCAA	ATGTACATTA	4	0	4	254
M00970:52:000000000-KDLMY:1:1102:26971:20109	10	rpoB_3	PSS	C	0	C	3079	CTA	CTACACCACCTCGTGGACGATAAAATCCACGCGCGCTCGACCGGCCCGTACAGTATGATCACCCAGCAGCCCCTGGGGGGGAAGGCCCAGTTTGGAGGTCAGCGCTTCGGCGAAATGGAGTGCTGGGCCATGCAA	ATGTACATTA	4	0	4	254
M00970:52:000000000-KDLMY:1:1102:9724:23447	10	rpoB_3	PSS	C	0	C	3079	CTA	CTACACCACCTCGTGGACGATAAAATCCACGCGCGCTCGACCGGCCCGTACAGTATGATCACCCAGCAGCCCCTGGGGGGGAAGGCCCAGTTTGGAGGTCAGCGCTTCGGCGAAATGGAGTGCTGGGCCATGCAA	ATGTACATTA	4	0	4	254
M00970:52:000000000-KDLMY:1:1102:15821:25196	10	rpoB_3	PSS	C	0	C	3079	CTA	CTACACCACCTCGTGGACGATAAAATCCACGCGCGCTCGACCGGCCCGTACAGTATGATCACCCAGCAGCCCCTGGGGGGGAAGGCCCAGTTTGGAGGTCAGCGCTTCGGCGAAATGGAGTGCTGGGCCATGCAA	ATGTACATTA	4	0	4	254
M00970:52:000000000-KDLMY:1:1103:7955:14873	10	rpoB_3	PSS	C	0	C	3079	CTA	CTACACCACCTCGTGGACGATAAAATCCACGCGCGCTCGACCGGCCCGTACAGTATGATCACCCAGCAGCCCCTGGGGGGGAAGGCCCAGTTTGGAGGTCAGCGCTTCGGCGAAATGGAGTGCTGGGCCATGCAA	ATGTACATTA	4	0	4	254
M00970:52:000000000-KDLMY:1:1103:3813:17600	10	rpoB_3	PSS	C	0	C	3079	CTA	CTACACCACCTCGTGGACGATAAAATCCACGCGCGCTCGACCGGCCCGTACAGTATGATCACCCAGCAGCCCCTGGGGGGGAAGGCCCAGTTTGGAGGTCAGCGCTTCGGCGAAATGGAGTGCTGGGCCATGCAA	ATGTACATTA	4	0	4	254
M00970:52:000000000-KDLMY:1:1103:18823:17744	10	rpoB_3	PSS	C	0	C	3079	CTA	CTACACCACCTCGTGGACGATAAAATCCACGCGCGCTCGACCGGCCCGTACAGTATGATCACCCAGCAGCCCCTGGGGGGGAAGGCCCAGTTTGGAGGTCAGCGCTTCGGCGAAATGGAGTGCTGGGCCATGCAA	ATGTACATTA	4	0	4	254
M00970:52:000000000-KDLMY:1:1103:20990:19614	10	rpoB_3	PSS	C	0	C	3079	CTA	CTACACCACCTCGTGGACGATAAAATCCACGCGCGCTCGACCGGCCCGTACAGTATGATCACCCAGCAGCCCCTGGGGGGGAAGGCCCAGTTTGGAGGTCAGCGCTTCGGCGAAATGGAGTGCTGGGCCATGCAA	ATGTACATTA	4	0	4	254
M00970:52:000000000-KDLMY:1:1103:22275:19809	10	rpoB_3	PSS	C	0	C	3079	CTA	CTACACCACCTCGTGGACGATAAAATCCACGCGCGCTCGACCGGCCCGTACAGTATGATCACCCAGCAGCCCCTGGGGGGGAAGGCCCAGTTTGGAGGTCAGCGCTTCGGCGAAATGGAGTGCTGGGCCATGCAA	ATGTACATTA	4	0	4	254
M00970:52:000000000-KDLMY:1:1103:9567:24692	10	rpoB_3	PSS	C	0	C	3079	CTA	CTACACCACCTCGTGGACGATAAAATCCACGCGCGCTCGACCGGCCCGTACAGTATGATCACCCAGCAGCCCCTGGGGGGGAAGGCCCAGTTTGGAGGTCAGCGCTTCGGCGAAATGGAGTGCTGGGCCATGCAA	ATGTACATTA	4	0	4	254
M00970:52:000000000-KDLMY:1:1103:9855:26068	10	rpoB_3	PSS	C	0	C	3079	CTA	CTACACCACCTCGTGGACGATAAAATCCACGCGCGCTCGACCGGCCCGTACAGTATGATCACCCAGCAGCCCCTGGGGGGGAAGGCCCAGTTTGGAGGTCAGCGCTTCGGCGAAATGGAGTGCTGGGCCATGCAA	ATGTACATTA	4	0	4	254
M00970:52:000000000-KDLMY:1:1104:11731:10748	10	rpoB_3	PSS	C	0	C	3079	CTA	CTACACCACCTCGTGGACGATAAAATCCACGCGCGCTCGACCGGCCCGTACAGTATGATCACCCAGCAGCCCCTGGGGGGGAAGGCCCAGTTTGGAGGTCAGCGCTTCGGCGAAATGGAGTGCTGGGCCATGCAA	ATGTACATTA	4	0	4	254
M00970:52:000000000-KDLMY:1:1104:11744:10765	10	rpoB_3	PSS	C	0	C	3079	CTA	CTACACCACCTCGTGGACGATAAAATCCACGCGCGCTCGACCGGCCCGTACAGTATGATCACCCAGCAGCCCCTGGGGGGGAAGGCCCAGTTTGGAGGTCAGCGCTTCGGCGAAATGGAGTGCTGGGCCATGCAA	ATGTACATTA	4	0	4	254
M00970:52:000000000-KDLMY:1:1104:13532:15649	10	rpoB_3	PSS	C	0	C	3079	CTA	CTACACCACCTCGTGGACGATAAAATCCACGCGCGCTCGACCGGCCCGTACAGTATGATCACCCAGCAGCCCCTGGGGGGGAAGGCCCAGTTTGGAGGTCAGCGCTTCGGCGAAATGGAGTGCTGGGCCATGCAA	ATGTACATTA	4	0	4	254
M00970:52:000000000-KDLMY:1:1104:25161:23865	10	rpoB_3	PSS	C	0	C	3079	CTA	CTACACCACCTCGTGGACGATAAAATCCACGCGCGCTCGACCGGCCCGTACAGTATGATCACCCAGCAGCCCCTGGGGGGGAAGGCCCAGTTTGGAGGTCAGCGCTTCGGCGAAATGGAGTGCTGGGCCATGCAA	ATGTACATTA	4	0	4	254
M00970:52:000000000-KDLMY:1:1104:23413:26240	10	rpoB_3	PSS	C	0	C	3079	CTA	CTACACCACCTCGTGGACGATAAAATCCACGCACGCTCGACCGGCCCGTACAGTATGATCACCCAGCAGCCCCTGGGGGGGAAGGCCCAGTTTGGAGGTCAGCGCTTCGGCGAAATGGAGTGCTGGGCCATGCAA	ATGTACATTA	4	0	4	254
M00970:52:000000000-KDLMY:1:1105:18241:3939	10	rpoB_3	PSS	C	0	C	3079	CTA	CTACACCACCTCGTGGACGATAAAATCCACGCGCGCTCGACCGGCCCGTACAGTATGATCACCCAGCAGCCCCTGGGGGGGAAGGCCCAGTTTGGAGGTCAGCGCTTCGGCGAAATGGAGTGCTGGGCCATGCAA	ATGTACATTA	4	0	4	254
M00970:52:000000000-KDLMY:1:1105:12822:7765	10	rpoB_3	PSS	C	0	C	3079	CTA	CTACACCACCTCGTGGACGATAAAATCCACGCGCGCTCGACCGGCCCGTACAGTATGATCACCCAGCAGCCCCTGGGGGGGAAGGCCCAGTTTGGAGGTCAGCGCTTCGGCGAAATGGAGTGCTGGGCCATGCAA	ATGTACATTA	4	0	4	254
M00970:52:000000000-KDLMY:1:1105:9624:10704	10	rpoB_3	PSS	C	0	C	3079	CTA	CTACACCACCTCGTGGACGATAAAATCCACGCGCGCTCGACCGGCCCGTACAGTATGATCACCCAGCAGCCCCTGGGGGGGAAGGCCCAGTTTGGAGGTCAGCGCTTCGGCGAAATGGAGTGCTGGGCCATGCAA	ATGTACATTA	4	0	4	254
M00970:52:000000000-KDLMY:1:1105:23683:21783	10	rpoB_3	PSS	C	0	C	3079	CTA	CTACACCACCTCGTGGACGATAAAATCCACGCGCGCTCGACCGGCCCGTACAGTATGATCACCCAGCAGCCCCTGGGGGGGAAGGCCCAGTTTGGAGGTCAGCGCTTCGGCGAAATGGAGTGCTGGGCCATGCAA	ATGTACATTA	4	0	4	254
M00970:52:000000000-KDLMY:1:1105:20999:22118	10	rpoB_3	PSS	C	0	C	3079	CTA	CTACACCACCTCGTGGACGATAAAATCCACGCGCGCTCGACCGGCCCGTACAGTATGATCACCCAGCAGCCCCTGGGGGGGAAGGCCCAGTTTGGAGGTCAGCGCTTCGGCGAAATGGAGTGCTGGGCCATGCAA	ATGTACATTA	4	0	4	254
M00970:52:000000000-KDLMY:1:1105:23669:24945	10	rpoB_3	PSS	C	0	C	3079	CTA	CTACACCACCTCGTGGACGATAAAATCCACGCGCGCTCGACCGGCCCGTACAGTATGATCACCCAGCAGCCCCTGGGGGGGAAGGCCCAGTTTGGAGGTCAGCGCTTCGGCGAAATGGAGTGCTGGGCCATGCAA	ATGTACATTA	4	0	4	254
M00970:52:000000000-KDLMY:1:1106:24828:9371	10	rpoB_3	PSS	C	0	C	3079	CTA	CTACACCACCTCGTGGACGATAAAATCCACGCGCGCTCGACCGGCCCGTACAGTATGATCACCCAGCAGCCCCTGGGGGGGAAGGCCCAGTTTGGAGGTCAGCGCTTCGGCGAAATGGAGTGCTGGGCCATGCAA	ATGTACATTA	4	0	4	254
M00970:52:000000000-KDLMY:1:1106:27570:11563	10	rpoB_3	PSS	C	0	C	3079	CTA	CTACACCACCTCGTGGACGATAAAATCCACGCGCGCTCGACCGGCCCGTACAGTATGATCACCCAGCAGCCCCTGGGGGGGAAGGCCCAGTTTGGAGGTCAGCGCTTCGGCGAAATGGAGTGCTGGGCCATGCAA	ATGTACATTA	4	0	4	254
M00970:52:000000000-KDLMY:1:1106:24275:13506	10	rpoB_3	PSS	C	0	C	3079	CTA	CTACACCACCTCGTGGACGATAAAATCCACGCGCGCTCGACCGGCCCGTACAGTATGATCACCCAGCAGCCCCTGGGGGGGAAGGCCCAGTTTGGAGGTCAGCGCTTCGGCGAAATGGAGTGCTGGGCCATGCAA	ATGTACATTA	4	0	4	254
M00970:52:000000000-KDLMY:1:1106:25139:14619	10	rpoB_3	PSS	C	0	C	3079	CTA	CTACACCACCTCGTGGACGATAAAATCCACGCGCGCTCGACCGGCCCGTACAGTATGATCACCCAGCAGCCCCTGGGGGGGAAGGCCCAGTTTGGAGGTCAGCGCTTCGGCGAAATGGAGTGCTGGGCCATGCAA	ATGTACATTA	4	0	4	254
M00970:52:000000000-KDLMY:1:1106:13671:16443	10	rpoB_3	PSS	C	0	C	3079	CTA	CTACACCACCTCGTGGACGATAAAATCCACGCGCGCTCGACCGGCCCGTACAGTATGATCACCCAGCAGCCCCTGGGGGGGAAGGCCCAGTTTGGAGGTCAGCGCTTCGGCGAAATGGAGTGCTGGGCCATGCAA	ATGTACATTA	4	0	4	254
M00970:52:000000000-KDLMY:1:1106:6870:18922	10	rpoB_3	PSS	C	0	C	3079	CTA	CTACACCACCTCGTGGACGATAAAATCCACGCGCGCTCGACCGGCCCGTACAGTATGATCACCCAGCAGCCCCTGGGGGGGAAGGCCCAGTTTGGAGGTCAGCGCTTCGGCGAAATGGAGTGCTGGGCCATGCAA	ATGTACATTA	4	0	4	254
M00970:52:000000000-KDLMY:1:1107:26178:10528	10	rpoB_3	PSS	C	0	C	3079	CTA	CTACACCACCTCGTGGACGATAAAATCCACGCGCGCTCGACCGGCCCGTACAGTATGATCACCCAGCAGCCCCTGGGGGGGAAGGCCCAGTTTGGAGGTCAGCGCTTCGGCGAAATGGAGTGCTGGGCCATGCAA	ATGTACATTA	4	0	4	254
M00970:52:000000000-KDLMY:1:1107:26170:10548	10	rpoB_3	PSS	C	0	C	3079	CTA	CTACACCACCTCGTGGACGATAAAATCCACGCGCGCTCGACCGGCCCGTACAGTATGATCACCCAGCAGCCCCTGGGGGGGAAGGCCCAGTTTGGAGGTCAGCGCTTCGGCGAAATGGAGTGCTGGGCCATGCAA	ATGTACATTA	4	0	4	254
M00970:52:000000000-KDLMY:1:1107:17461:10962	10	rpoB_3	PSS	C	0	C	3079	CTA	CTACACCACCTCGTGGACGATAAAATCCACGCGCGCTCGACCGGCCCGTACAGTATGATCACCCAGCAGCCCCTGGGGGGGAAGGCCCAGTTTGGAGGTCAGCGCTTCGGCGAAATGGAGTGCTGGGCCATGCAA	ATGTACATTA	4	0	4	254
M00970:52:000000000-KDLMY:1:1107:3148:18419	10	rpoB_3	PSS	C	0	C	3079	CTA	CTACACCACCTCGTGGACGATAAAATCCACGCGCGCTCGACCGGCCCGTACAGTATGATCACCCAGCAGCCCCTGGGGGGGAAGGCCCAGTTTGGAGGTCAGCGCTTCGGCGAAATGGAGTGCTGGGCCATGCAA	ATGTACATTA	4	0	4	254
M00970:52:000000000-KDLMY:1:1107:28002:19996	10	rpoB_3	PSS	C	0	C	3079	CTA	CTACACCACCTCGTGGACGATAAAATCCACGCGCGCTCGACCGGCCCGTACAGTATGATCACCCAGCAGCCCCTGGGGGGGAAGGCCCAGTTTGGAGGTCAGCGCTTCGGCGAAATGGAGTGCTGGGCCATGCAA	ATGTACATTA	4	0	4	254
M00970:52:000000000-KDLMY:1:1108:10942:4496	10	rpoB_3	PSS	C	0	C	3079	CTA	CTACACCACCTCGTGGACGATAAAATCCACGCGCGCTCGACCGGCCCGTACAGTATGATCACCCAGCAGCCCCTGGGGGGGAAGGCCCAGTTTGGAGGTCAGCGCTTCGGCGAAATGGAGTGCTGGGCCATGCAA	ATGTACATTA	4	0	4	254
M00970:52:000000000-KDLMY:1:1108:27909:9050	10	rpoB_3	PSS	C	0	C	3079	CTA	CTACACCACCTCGTGGACGATAAAATCCACGCGCGCTCGACCGGCCCGTACAGTATGATCACCCAGCAGCCCCTGGGGGGGAAGGCCCAGTTTGGAGGTCAGCGCTTCGGCGAAATGGAGTGCTGGGCCATGCAA	ATGTACATTA	4	0	4	254
M00970:52:000000000-KDLMY:1:1108:26304:10503	10	rpoB_3	PSS	C	0	C	3079	CTA	CTACACCACCTCGTGGACGATAAAATCCACGCGCGCTCGACCGGCCCGTACAGTATGATCACCCAGCAGCCCCTGGGGGGGAAGGCCCAGTTTGGAGGTCAGCGCTTCGGCGAAATGGAGTGCTGGGCCATGCAA	ATGTACATTA	4	0	4	254
M00970:52:000000000-KDLMY:1:1108:27115:14041	10	rpoB_3	PSS	C	0	C	3079	CTA	CTACACCACCTCGTGGACGATAAAATCCACGCGCGCTCGACCGGCCCGTACAGTATGATCACCCAGCAGCCCCTGGGGGGGAAGGCCCAGTTTGGAGGTCAGCGCTTCGGCGAAATGGAGTGCTGGGCCATGCAA	ATGTACATTA	4	0	4	254
M00970:52:000000000-KDLMY:1:1108:22326:21201	10	rpoB_3	PSS	C	0	C	3079	CTA	CTACACCACCTCGTGGACGATAAAATCCACGCGCGCTCGACCGGCCCGTACAGTATGATCACCCAGCAGCCCCTGGGGGGGAAGGCCCAGTTTGGAGGTCAGCGCTTCGGCGAAATGGAGTGCTGGGCCATGCAA	ATGTACATTA	4	0	4	254
M00970:52:000000000-KDLMY:1:1109:11183:5750	10	rpoB_3	PSS	C	0	C	3079	CTA	CTACACCACCTCGTGGACGATAAAATCCACGCGCGCTCGACCGGCCCGTACAGTATGATCACCCAGCAGCCCCTGGGGGGGAAGGCCCAGTTTGGAGGTCAGCGCTTCGGCGAAATGGAGTGCTGGGCCATGCAA	ATGTACATTA	4	0	4	254
M00970:52:000000000-KDLMY:1:1109:24335:5900	10	rpoB_3	PSS	C	0	C	3079	CTA	CTACACCACCTCGTGGACGATAAAATCCACGCGCGCTCGACCGGCCCGTACAGTATGATCACCCAGCAGCCCCTGGGGGGGAAGGCCCAGTTTGGAGGTCAGCGCTTCGGCGAAATGGAGTGCTGGGCCATGCAA	ATGTACATTA	4	0	4	254
M00970:52:000000000-KDLMY:1:1109:5636:7648	10	rpoB_3	PSS	C	0	C	3079	CTA	CTACACCACCTCGTGGACGATAAAATCCACGCGCGCTCGACCGGCCCGTACAGTATGATCACCCAGCAGCCCCTGGGGGGGAAGGCCCAGTTTGGAGGTCAGCGCTTCGGCGAAATGGAGTGCTGGGCCATGCAA	ATGTACATTA	4	0	4	254
M00970:52:000000000-KDLMY:1:1109:5647:7663	10	rpoB_3	PSS	C	0	C	3079	CTA	CTACACCACCTCGTGGACGATAAAATCCACGCGCGCTCGACCGGCCCGTACAGTATGATCACCCAGCAGCCCCTGGGGGGGAAGGCCCAGTTTGGAGGTCAGCGCTTCGGCGAAATGGAGTGCTGGGCCATGCAA	ATGTACATTA	4	0	4	254
M00970:52:000000000-KDLMY:1:1109:9495:9168	10	rpoB_3	PSS	C	0	C	3079	CTA	CTACACCACCTCGTGGACGATAAAATCCACGCGCGCTCGACCGGCCCGTACAGTATGATCACCCAGCAGCCCCTGGGGGGGAAGGCCCAGTTTGGAGGTCAGCGCTTCGGCGAAATGGAGTGCTGGGCCATGCAA	ATGTACATTA	4	0	4	254
M00970:52:000000000-KDLMY:1:1109:9500:9188	10	rpoB_3	PSS	C	0	C	3079	CTA	CTACACCACCTCGTGGACGATAAAATCCACGCGCGCTCGACCGGCCCGTACAGTATGATCACCCAGCAGCCCCTGGGGGGGAAGGCCCAGTTTGGAGGTCAGCGCTTCGGCGAAATGGAGTGCTGGGCCATGCAA	ATGTACATTA	4	0	4	254
M00970:52:000000000-KDLMY:1:1109:28290:13541	10	rpoB_3	PSS	C	0	C	3079	CTA	CTACACCACCTCGTGGACGATAAAATCCACGCGCGCTCGACCGGCCCGTACAGTATGATCACCCAGCAGCCCCTGGGGGGGAAGGCCCAGTTTGGAGGTCAGCGCTTCGGCGAAATGGAGTGCTGGGCCATGCAA	ATGTACATTA	4	0	4	254
M00970:52:000000000-KDLMY:1:1109:19938:16857	10	rpoB_3	PSS	C	0	C	3079	CTA	CTACACCACCTCGTGGACGATAAAATCCACGCGCGCTCGACCGGCCCGTACAGTATGATCACCCAGCAGCCCCTGGGGGGGAAGGCCCAGTTTGGAGGTCAGCGCTTCGGCGAAATGGAGTGCTGGGCCATGCAA	ATGTACATTA	4	0	4	254
M00970:52:000000000-KDLMY:1:1109:10002:17482	10	rpoB_3	PSS	C	0	C	3079	CTA	CTACACCACCTCGTGGACGATAAAATCCACGCGCGCTCGACCGGCCCGTACAGTATGATCACCCAGCAGCCCCTGGGGGGGAAGGCCCAGTTTGGAGGTCAGCGCTTCGGCGAAATGGAGTGCTGGGCCATGCAA	ATGTACATTA	4	0	4	254
M00970:52:000000000-KDLMY:1:1109:16456:21038	10	rpoB_3	PSS	C	0	C	3079	CTA	CTACACCACCTCGTGGACGATAAAATCCACGCGCGCTCGACCGGCCCGTACAGTATGATCACCCAGCAGCCCCTGGGGGGGAAGGCCCAGTTTGGAGGTCAGCGCTTCGGCGAAATGGAGTGCTGGGCCATGCAA	ATGTACATTA	4	0	4	254
M00970:52:000000000-KDLMY:1:1109:10203:21861	10	rpoB_3	PSS	C	0	C	3079	CTA	CTACACCACCTCGTGGACGATAAAATCCACGCGCGCTCGACCGGCCCGTACAGTATGATCACCCAGCAGCCCCTGGGGGGGAAGGCCCAGTTTGGAGGTCAGCGCTTCGGCGAAATGGAGTGCTGGGCCATGCAA	ATGTACATTA	4	0	4	254
M00970:52:000000000-KDLMY:1:1109:13785:25247	10	rpoB_3	PSS	C	0	C	3079	CTA	CTACACCACCTCGTGGACGATAAAATCCACGCGCGCTCGACCGGCCCGTACAGTATGATCACCCAGCAGCCCCTGGGGGGGAAGGCCCAGTTTGGAGGTCAGCGCTTCGGCGAAATGGAGTGCTGGGCCATGCAA	ATGTACATTA	4	0	4	254
M00970:52:000000000-KDLMY:1:1110:9976:11106	10	rpoB_3	PSS	C	0	C	3079	CTA	CTACACCACCTCGTGGACGATAAAATCCACGCGCGCTCGACCGGCCCGTACAGTATGATCACCCAGCAGCCCCTGGGGGGGAAGGCCCAGTTTGGAGGTCAGCGCTTCGGCGAAATGGAGTGCTGGGCCATGCAA	ATGTACATTA	4	0	4	254
M00970:52:000000000-KDLMY:1:1110:7386:13887	10	rpoB_3	PSS	C	0	C	3079	CTA	CTACACCACCTCGTGGACGATAAAATCCACGCGCGCTCGACCGGCCCGTACAGTATGATCACCCAGCAGCCCCTGGGGGGGAAGGCCCAGTTTGGAGGTCAGCGCTTCGGCGAAATGGAGTGCTGGGCCATGCAA	ATGTACATTA	4	0	4	254
M00970:52:000000000-KDLMY:1:1110:14542:15194	10	rpoB_3	PSS	C	0	C	3079	CTA	CTACACCACCTCGTGGACGATAAAATCCACGCGCGCTCGACCGGCCCGTACAGTATGATCACCCAGCAGCCCCTGGGGGGGAAGGCCCAGTTTGGAGGTCAGCGCTTCGGCGAAATGGAGTGCTGGGCCATGCAA	ATGTACATTA	4	0	4	254
M00970:52:000000000-KDLMY:1:1110:28049:17831	10	rpoB_3	PSS	C	0	C	3079	CTA	CTACACCACCTCGTGGACGATAAAATCCACGCGCGCTCGACCGGCCCGTACAGTATGATCACCCAGCAGCCCCTGGGGGGGAAGGCCCAGTTTGGAGGTCAGCGCTTCGGCGAAATGGAGTGCTGGGCCATGCAA	ATGTACATTA	4	0	4	254
M00970:52:000000000-KDLMY:1:1110:6743:20343	10	rpoB_3	PSS	C	0	C	3079	CTA	CTACACCACCTCGTGGACGATAAAATCCACGCGCGCTCGACCGGCCCGTACAGTATGATCACCCAGCAGCCCCTGGGGGGGAAGGCCCAGTTTGGAGGTCAGCGCTTCGGCGAAATGGAGTGCTGGGCCATGCAA	ATGTACATTA	4	0	4	254
M00970:52:000000000-KDLMY:1:1110:8562:26186	10	rpoB_3	PSS	C	0	C	3079	CTA	CTACACCACCTCGTGGACGATAAAATCCACGCGCGCTCGACCGGCCCGTACAGTATGATCACCCAGCAGCCCCTGGGGGGGAAGGCCCAGTTTGGAGGTCAGCGCTTCGGCGAAATGGAGTGCTGGGCCATGCAA	ATGTACATTA	4	0	4	254
M00970:52:000000000-KDLMY:1:1111:6476:7617	10	rpoB_3	PSS	C	0	C	3079	CTA	CTACACCACCTCGTGGACGATAAAATCCACGCGCGCTCGACCGGCCCGTACAGTATGATCACCCAGCAGCCCCTGGGGGGGAAGGCCCAGTTTGGAGGTCAGCGCTTCGGCGAAATGGAGTGCTGGGCCATGCAA	ATGTACATTA	4	0	4	254
M00970:52:000000000-KDLMY:1:1111:14529:9930	10	rpoB_3	PSS	C	0	C	3079	CTA	CTACACCACCTCGTGGACGATAAAATCCACGCGCGCTCGACCGGCCCGTACAGTATGATCACCCAGCAGCCCCTGGGGGGGAAGGCCCAGTTTGGAGGTCAGCGCTTCGGCGAAATGGAGTGCTGGGCCATGCAA	ATGTACATTA	4	0	4	254
M00970:52:000000000-KDLMY:1:1111:9225:13448	10	rpoB_3	PSS	C	0	C	3079	CTA	CTACACCACCTCGTGGACGATAAAATCCACGCGCGCTCGACCGGCCCGTACAGTATGATCACCCAGCAGCCCCTGGGGGGGAAGGCCCAGTTTGGAGGTCAGCGCTTCGGCGAAATGGAGTGCTGGGCCATGCAA	ATGTACATTA	4	0	4	254
M00970:52:000000000-KDLMY:1:1111:25029:18823	10	rpoB_3	PSS	C	0	C	3079	CTA	CTACACCACCTCGTGGACGATAAAATCCACGCGCGCTCGACCGGCCCGTACAGTATGATCACCCAGCAGCCCCTGGGGGGGAAGGCCCAGTTTGGAGGTCAGCGCTTCGGCGAAATGGAGTGCTGGGCCATGCAA	ATGTACATTA	4	0	4	254
M00970:52:000000000-KDLMY:1:1111:22950:20235	10	rpoB_3	PSS	C	0	C	3079	CTA	CTACACCACCTCGTGGACGATAAAATCCACGCGCGCTCGACCGGCCCGTACAGTATGATCACCCAGCAGCCCCTGGGGGGGAAGGCCCAGTTTGGAGGTCAGCGCTTCGGCGAAATGGAGTGCTGGGCCATGCAA	ATGTACATTA	4	0	4	254
M00970:52:000000000-KDLMY:1:1111:7563:22546	10	rpoB_3	PSS	C	0	C	3079	CTA	CTACACCACCTCGTGGACGATAAAATCCACGCGCGCTCGACCGGCCCGTACAGTATGATCACCCAGCAGCCCCTGGGGGGGAAGGCCCAGTTTGGAGGTCAGCGCTTCGGCGAAATGGAGTGCTGGGCCATGCAA	ATGTACATTA	4	0	4	254
M00970:52:000000000-KDLMY:1:1111:7551:22561	10	rpoB_3	PSS	C	0	C	3079	CTA	CTACACCACCTCGTGGACGATAAAATCCACGCGCGCTCGACCGGCCCGTACAGTATGATCACCCAGCAGCCCCTGGGGGGGAAGGCCCAGTTTGGAGGTCAGCGCTTCGGCGAAATGGAGTGCTGGGCCATGCAA	ATGTACATTA	4	0	4	254
M00970:52:000000000-KDLMY:1:1111:7599:26014	10	rpoB_3	PSS	C	0	C	3079	CTA	CTACACCACCTCGTGGACGATAAAATCCACGCGCGCTCGACCGGCCCGTACAGTATGATCACCCAGCAGCCCCTGGGGGGGAAGGCCCAGTTTGGAGGTCAGCGCTTCGGCGAAATGGAGTGCTGGGCCATGCAA	ATGTACATTA	4	0	4	254
M00970:52:000000000-KDLMY:1:1112:1920:13130	10	rpoB_3	PSS	C	0	C	3079	CTA	CTACACCACCTCGTGGACGATAAAATCCACGCGCGCTCGACCGGCCCGTACAGTATGATCACCCAGCAGCCCCTGGGGGGGAAGGCCCAGTTTGGAGGTCAGCGCTTCGGCGAAATGGAGTGCTGGGCCATGCAA	ATGTACATTA	4	0	4	254
M00970:52:000000000-KDLMY:1:1112:20345:15118	10	rpoB_3	PSS	C	0	C	3079	CTA	CTACACCACCTCGTGGACGATAAAATCCACGCGCGCTCGACCGGCCCGTACAGTATGATCACCCAGCAGCCCCTGGGGGGGAAGGCCCAGTTTGGAGGTCAGCGCTTCGGCGAAATGGAGTGCTGGGCCATGCAA	ATGTACATTA	4	0	4	254
M00970:52:000000000-KDLMY:1:1112:11494:15158	10	rpoB_3	PSS	C	0	C	3079	CTA	CTACACCACCTCGTGGACGATAAAATCCACGCGCGCTCGACCGGCCCGTACAGTATGATCACCCAGCAGCCCCTGGGGGGGAAGGCCCAGTTTGGAGGTCAGCGCTTCGGCGAAATGGAGTGCTGGGCCATGCAA	ATGTACATTA	4	0	4	254
M00970:52:000000000-KDLMY:1:1112:9533:20709	10	rpoB_3	PSS	C	0	C	3079	CTA	CTACACCACCTCGTGGACGATAAAATCCACGCGCGCTCGACCGGCCCGTACAGTATGATCACCCAGCAGCCCCTGGGGGGGAAGGCCCAGTTTGGAGGTCAGCGCTTCGGCGAAATGGAGTGCTGGGCCATGCAA	ATGTACATTA	4	0	4	254
M00970:52:000000000-KDLMY:1:1112:9547:20720	10	rpoB_3	PSS	C	0	C	3079	CTA	CTACACCACCTCGTGGACGATAAAATCCACGCGCGCTCGACCGGCCCGTACAGTATGATCACCCAGCAGCCCCTGGGGGGGAAGGCCCAGTTTGGAGGTCAGCGCTTCGGCGAAATGGAGTGCTGGGCCATGCAA	ATGTACATTA	4	0	4	254
M00970:52:000000000-KDLMY:1:1112:15111:22521	10	rpoB_3	PSS	C	0	C	3079	CTA	CTACACCACCTCGTGGACGATAAAATCCACGCGCGCTCGACCGGCCCGTACAGTATGATCACCCAGCAGCCCCTGGGGGGGAAGGCCCAGTTTGGAGGTCAGCGCTTCGGCGAAATGGAGTGCTGGGCCATGCAA	ATGTACATTA	4	0	4	254
M00970:52:000000000-KDLMY:1:1112:7632:24937	10	rpoB_3	PSS	C	0	C	3079	CTA	CTACACCACCTCGTGGACGATAAAATCCACGCGCGCTCGACCGGCCCGTACAGTATGATCACCCAGCAGCCCCTGGGGGGGAAGGCCCAGTTTGGAGGTCAGCGCTTCGGCGAAATGGAGTGCTGGGCCATGCAA	ATGTACATTA	4	0	4	254
M00970:52:000000000-KDLMY:1:1112:9217:27453	10	rpoB_3	PSS	C	0	C	3079	CTA	CTACACCACCTCGTGGACGATAAAATCCACGCGCGCTCGACCGGCCCGTACAGTATGATCACCCAGCAGCCCCTGGGGGGGAAGGCCCAGTTTGGAGGTCAGCGCTTCGGCGAAATGGAGTGCTGGGCCATGCAA	ATGTACATTA	4	0	4	254
M00970:52:000000000-KDLMY:1:1113:11885:4539	10	rpoB_3	PSS	C	0	C	3079	CTA	CTACACCACCTCGTGGACGATAAAATCCACGCGCGCTCGACCGGCCCGTACAGTATGATCACCCAGCAGCCCCTGGGGGGGAAGGCCCAGTTTGGAGGTCAGCGCTTCGGCGAAATGGAGTGCTGGGCCATGCAA	ATGTACATTA	4	0	4	254
M00970:52:000000000-KDLMY:1:1113:3652:11710	10	rpoB_3	PSS	C	0	C	3079	CTA	CTACACCACCTCGTGGACGATAAAATCCACGCGCGCTCGACCGGCCCGTACAGTATGATCACCCAGCAGCCCCTGGGGGGGAAGGCCCAGTTTGGAGGTCAGCGCTTCGGCGAAATGGAGTGCTGGGCCATGCAA	ATGTACATTA	4	0	4	254
M00970:52:000000000-KDLMY:1:1113:12337:21342	10	rpoB_3	PSS	C	0	C	3079	CTA	CTACACCACCTCGTGGACGATAAAATCCACGCGCGCTCGACCGGCCCGTACAGTATGATCACCCAGCAGCCCCTGGGGGGGAAGGCCCAGTTTGGAGGTCAGCGCTTCGGCGAAATGGAGTGCTGGGCCATGCAA	ATGTACATTA	4	0	4	254
M00970:52:000000000-KDLMY:1:1114:25771:9638	10	rpoB_3	PSS	C	0	C	3079	CTA	CTACACCACCTCGTGGACGATAAAATCCACGCGCGCTCGACCGGCCCGTACAGTATGATCACCCAGCAGCCCCTGGGGGGGAAGGCCCAGTTTGGAGGTCAGCGCTTCGGCGAAATGGAGTGCTGGGCCATGCAA	ATGTACATTA	4	0	4	254
M00970:52:000000000-KDLMY:1:1114:19961:9815	10	rpoB_3	PSS	C	0	C	3079	CTA	CTACACCACCTCGTGGACGATAAAATCCACGCGCGCTCGACCGGCCCGTACAGTATGATCACCCAGCAGCCCCTGGGGGGGAAGGCCCAGTTTGGAGGTCAGCGCTTCGGCGAAATGGAGTGCTGGGCCATGCAA	ATGTACATTA	4	0	4	254
M00970:52:000000000-KDLMY:1:1114:15294:15855	10	rpoB_3	PSS	C	0	C	3079	CTA	CTACACCACCTCGTGGACGATAAAATCCACGCGCGCTCGACCGGCCCGTACAGTATGATCACCCAGCAGCCCCTGGGGGGGAAGGCCCAGTTTGGAGGTCAGCGCTTCGGCGAAATGGAGTGCTGGGCCATGCAA	ATGTACATTA	4	0	4	254
M00970:52:000000000-KDLMY:1:1114:5722:16757	10	rpoB_3	PSS	C	0	C	3079	CTA	CTACACCACCTCGTGGACGATAAAATCCACGCGCGCTCGACCGGCCCGTACAGTATGATCACCCAGCAGCCCCTGGGGGGGAAGGCCCAGTTTGGAGGTCAGCGCTTCGGCGAAATGGAGTGCTGGGCCATGCAA	ATGTACATTA	4	0	4	254
M00970:52:000000000-KDLMY:1:1114:5992:20582	10	rpoB_3	PSS	C	0	C	3079	CTA	CTACACCACCTCGTGGACGATAAAATCCACGCGCGCTCGACCGGCCCGTACAGTATGATCACCCAGCAGCCCCTGGGGGGGAAGGCCCAGTTTGGAGGTCAGCGCTTCGGCGAAATGGAGTGCTGGGCCATGCAA	ATGTACATTA	4	0	4	254
M00970:52:000000000-KDLMY:1:1114:13819:23773	10	rpoB_3	PSS	C	0	C	3079	CTA	CTACACCACCTCGTGGACGATAAAATCCACGCGCGCTCGACCGGCCCGTACAGTATGATCACCCAGCAGCCCCTGGGGGGGAAGGCCCAGTTTGGAGGTCAGCGCTTCGGCGAAATGGAGTGCTGGGCCATGCAA	ATGTACATTA	4	0	4	254
M00970:52:000000000-KDLMY:1:2101:20083:11506	10	rpoB_3	PSS	C	0	C	3079	CTA	CTACACCACCTCGTGGACGATAAAATCCACGCGCGCTCGACCGGCCCGTACAGTATGATCACCCAGCAGCCCCTGGGGGGGAAGGCCCAGTTTGGAGGTCAGCGCTTCGGCGAAATGGAGTGCTGGGCCATGCAA	ATGTACATTA	4	0	4	254
M00970:52:000000000-KDLMY:1:2101:20098:11516	10	rpoB_3	PSS	C	0	C	3079	CTA	CTACACCACCTCGTGGACGATAAAATCCACGCGCGCTCGACCGGCCCGTACAGTATGATCACCCAGCAGCCCCTGGGGGGGAAGGCCCAGTTTGGAGGTCAGCGCTTCGGCGAAATGGAGTGCTGGGCCATGCAA	ATGTACATTA	4	0	4	254
M00970:52:000000000-KDLMY:1:2101:12012:15916	10	rpoB_3	PSS	C	0	C	3079	CTA	CTACACCACCTCGTGGACGATAAAATCCACGCGCGCTCGACCGGCCCGTACAGTATGATCACCCAGCAGCCCCTGGGGGGGAAGGCCCAGTTTGGAGGTCAGCGCTTCGGCGAAATGGAGTGCTGGGCCATGCAA	ATGTACATTA	4	0	4	254
M00970:52:000000000-KDLMY:1:2102:24269:9368	10	rpoB_3	PSS	C	0	C	3079	CTA	CTACACCACCTCGTGGACGATAAAATCCACGCGCGCTCGACCGGCCCGTACAGTATGATCACCCAGCAGCCCCTGGGGGGGAAGGCCCAGTTTGGAGGTCAGCGCTTCGGCGAAATGGAGTGCTGGGCCATGCAA	ATGTACATTA	4	0	4	254
M00970:52:000000000-KDLMY:1:2102:16648:11649	10	rpoB_3	PSS	C	0	C	3079	CTA	CTACACCACCTCGTGGACGATAAAATCCACGCGCGCTCGACCGGCCCGTACAGTATGATCACCCAGCAGCCCCTGGGGGGGAAGGCCCAGTTTGGAGGTCAGCGCTTCGGCGAAATGGAGTGCTGGGCCATGCAA	ATGTACATTA	4	0	4	254
M00970:52:000000000-KDLMY:1:2102:11748:21742	10	rpoB_3	PSS	C	0	C	3079	CTA	CTACACCACCTCGTGGACGATAAAATCCACGCGCGCTCGACCGGCCCGTACAGTATGATCACCCAGCAGCCCCTGGGGGGGAAGGCCCAGTTTGGAGGTCAGCGCTTCGGCGAAATGGAGTGCTGGGCCATGCAA	ATGTACATTA	4	0	4	254
M00970:52:000000000-KDLMY:1:2103:23621:4573	10	rpoB_3	PSS	C	0	C	3079	CTA	CTACACCACCTCGTGGACGATAAAATCCACGCGCGCTCGACCGGCCCGTACAGTATGATCACCCAGCAGCCCCTGGGGGGGAAGGCCCAGTTTGGAGGTCAGCGCTTCGGCGAAATGGAGTGCTGGGCCATGCAA	ATGTACATTA	4	0	4	254
M00970:52:000000000-KDLMY:1:2103:8545:8551	10	rpoB_3	PSS	C	0	C	3079	CTA	CTACACCACCTCGTGGACGATAAAATCCACGCGCGCTCGACCGGCCCGTACAGTATGATCACCCAGCAGCCCCTGGGGGGGAAGGCCCAGTTTGGAGGTCAGCGCTTCGGCGAAATGGAGTGCTGGGCCATGCAA	ATGTACATTA	4	0	4	254
M00970:52:000000000-KDLMY:1:2103:22114:14701	10	rpoB_3	PSS	C	0	C	3079	CTA	CTACACCACCTCGTGGACGATAAAATCCACGCGCGCTCGACCGGCCCGTACAGTATGATCACCCAGCAGCCCCTGGGGGGGAAGGCCCAGTTTGGAGGTCAGCGCTTCGGCGAAATGGAGTGCTGGGCCATGCAA	ATGTACATTA	4	0	4	254
M00970:52:000000000-KDLMY:1:2103:18213:25182	10	rpoB_3	PSS	C	0	C	3079	CTA	CTACACCACCTCGTGGACGATAAAATCCACGCGCGCTCGACCGGCCCGTACAGTATGATCACCCAGCAGCCCCTGGGGGGGAAGGCCCAGTTTGGAGGTCAGCGCTTCGGCGAAATGGAGTGCTGGGCCATGCAA	ATGTACATTA	4	0	4	254
M00970:52:000000000-KDLMY:1:2104:19427:5245	10	rpoB_3	PSS	C	0	C	3079	CTA	CTACACCACCTCGTGGACGATAAAATCCACGCGCGCTCGACCGGCCCGTACAGTATGATCACCCAGCAGCCCCTGGGGGGGAAGGCCCAGTTTGGAGGTCAGCGCTTCGGCGAAATGGAGTGCTGGGCCATGCAA	ATGTACATTA	4	0	4	254
M00970:52:000000000-KDLMY:1:2104:19059:10457	10	rpoB_3	PSS	C	0	C	3079	CTA	CTACACCACCTCGTGGACGATAAAATCCACGCGCGCTCGACCGGCCCGTACAGTATGATCACCCAGCAGCCCCTGGGGGGGAAGGCCCAGTTTGGAGGTCAGCGCTTCGGCGAAATGGAGTGCTGGGCCATGCAA	ATGTACATTA	4	0	4	254
M00970:52:000000000-KDLMY:1:2104:19952:13099	10	rpoB_3	PSS	C	0	C	3079	CTA	CTACACCACCTCGTGGACGATAAAATCCACGCGCGCTCGACCGGCCCGTACAGTATGATCACCCAGCAGCCCCTGGGGGGGAAGGCCCAGTTTGGAGGTCAGCGCTTCGGCGAAATGGAGTGCTGGGCCATGCAA	ATGTACATTA	4	0	4	254
M00970:52:000000000-KDLMY:1:2104:9914:14171	10	rpoB_3	PSS	C	0	C	3079	CTA	CTACACCACCTCGTGGACGATAAAATCCACGCGCGCTCGACCGGCCCGTACAGTATGATCACCCAGCAGCCCCTGGGGGGGAAGGCCCAGTTTGGAGGTCAGCGCTTCGGCGAAATGGAGTGCTGGGCCATGCAA	ATGTACATTA	4	0	4	254
M00970:52:000000000-KDLMY:1:2104:10080:16723	10	rpoB_3	PSS	C	0	C	3079	CTA	CTACACCACCTCGTGGACGATAAAATCCACGCGCGCTCGACCGGCCCGTACAGTATGATCACCCAGCAGCCCCTGGGGGGGAAGGCCCAGTTTGGAGGTCAGCGCTTCGGCGAAATGGAGTGCTGGGCCATGCAA	ATGTACATTA	4	0	4	254
M00970:52:000000000-KDLMY:1:2104:19502:17538	10	rpoB_3	PSS	C	0	C	3079	CTA	CTACACCACCTCGTGGACGATAAAATCCACGCGCGCTCGACCGGCCCGTACAGTATGATCACCCAGCAGCCCCTGGGGGGGAAGGCCCAGTTTGGAGGTCAGCGCTTCGGCGAAATGGAGTGCTGGGCCATGCAA	ATGTACATTA	4	0	4	254
M00970:52:000000000-KDLMY:1:2104:10381:17557	10	rpoB_3	PSS	C	0	C	3079	CTA	CTACACCACCTCGTGGACGATAAAATCCACGCGCGCTCGACCGGCCCGTACAGTATGATCACCCAGCAGCCCCTGGGGGGGAAGGCCCAGTTTGGAGGTCAGCGCTTCGGCGAAATGGAGTGCTGGGCCATGCAA	ATGTACATTA	4	0	4	254
M00970:52:000000000-KDLMY:1:2104:25216:18721	10	rpoB_3	PSS	C	0	C	3079	CTA	CTACACCACCTCGTGGACGATAAAATCCACGCGCGCTCGACCGGCCCGTACAGTATGATCACCCAGCAGCCCCTGGGGGGGAAGGCCCAGTTTGGAGGTCAGCGCTTCGGCGAAATGGAGTGCTGGGCCATGCAA	ATGTACATTA	4	0	4	254
M00970:52:000000000-KDLMY:1:2105:17308:2153	10	rpoB_3	PSS	C	0	C	3079	CTA	CTACACCACCTCGTGGACGATAAAATCCACGCGCGCTCGACCGGCCCGTACAGTATGATCACCCAGCAGCCCCTGGGGGGGAAGGCCCAGTTTGGAGGTCAGCGCTTCGGCGAAATGGAGTGCTGGGCCATGCAA	ATGTACATTA	4	0	4	254
M00970:52:000000000-KDLMY:1:2105:9653:7098	10	rpoB_3	PSS	C	0	C	3079	CTA	CTACACCACCTCGTGGACGATAAAATCCACGCGCGCTCGACCGGCCCGTACAGTATGATCACCCAGCAGCCCCTGGGGGGGAAGGCCCAGTTTGGAGGTCAGCGCTTCGGCGAAATGGAGTGCTGGGCCATGCAA	ATGTACATTA	4	0	4	254
M00970:52:000000000-KDLMY:1:2105:12148:17270	10	rpoB_3	PSS	C	0	C	3079	CTA	CTACACCACCTCGTGGACGATAAAATCCACGCGCGCTCGACCGGCCCGTACAGTATGATCACCCAGCAGCCCCTGGGGGGGAAGGCCCAGTTTGGAGGTCAGCGCTTCGGCGAAATGGAGTGCTGGGCCATGCAA	ATGTACATTA	4	0	4	254
M00970:52:000000000-KDLMY:1:2105:26627:19495	10	rpoB_3	PSS	C	0	C	3079	CTA	CTACACCACCTCGTGGACGATAAAATCCACGCGCGCTCGACCGGCCCGTACAGTATGATCACCCAGCAGCCCCTGGGGGGGAAGGCCCAGTTTGGAGGTCAGCGCTTCGGCGAAATGGAGTGCTGGGCCATGCAA	ATGTACATTA	4	0	4	254
M00970:52:000000000-KDLMY:1:2105:24987:21262	10	rpoB_3	PSS	C	0	C	3079	CTA	CTACACCACCTCGTGGACGATAAAATCCACGCGCGCTCGACCGGCCCGTACAGTATGATCACCCAGCAGCCCCTGGGGGGGAAGGCCCAGTTTGGAGGTCAGCGCTTCGGCGAAATGGAGTGCTGGGCCATGCAA	ATGTACATTA	4	0	4	254
M00970:52:000000000-KDLMY:1:2106:7284:18493	10	rpoB_3	PSS	C	0	C	3079	CTA	CTACACCACCTCGTGGACGATAAAATCCACGCGCGCTCGACCGGCCCGTACAGTATGATCACCCAGCAGCCCCTGGGGGGGAAGGCCCAGTTTGGAGGTCAGCGCTTCGGCGAAATGGAGTGCTGGGCCATGCAA	ATGTACATTA	4	0	4	254
M00970:52:000000000-KDLMY:1:2106:7276:18509	10	rpoB_3	PSS	C	0	C	3079	CTA	CTACACCACCTCGTGGACGATAAAATCCACGCGCGCTCGACCGGCCCGTACAGTATGATCACCCAGCAGCCCCTGGGGGGGAAGGCCCAGTTTGGAGGTCAGCGCTTCGGCGAAATGGAGTGCTGGGCCATGCAA	ATGTACATTA	4	0	4	254
M00970:52:000000000-KDLMY:1:2106:14654:22357	10	rpoB_3	PSS	C	0	C	3079	CTA	CTACACCACCTCGTGGACGATAAAATCCACGCGCGCTCGACCGGCCCGTACAGTATGATCACCCAGCAGCCCCTGGGGGGGAAGGCCCAGTTTGGAGGTCAGCGCTTCGGCGAAATGGAGTGCTGGGCCATGCAA	ATGTACATTA	4	0	4	254
M00970:52:000000000-KDLMY:1:2107:8497:4164	10	rpoB_3	PSS	C	0	C	3079	CTA	CTACACCACCTCGTGGACGATAAAATCCACGCGCGCTCGACCGGCCCGTACAGTATGATCACCCAGCAGCCCCTGGGGGGGAAGGCCCAGTTTGGAGGTCAGCGCTTCGGCGAAATGGAGTGCTGGGCCATGCAA	ATGTACATTA	4	0	4	254
M00970:52:000000000-KDLMY:1:2107:9538:7948	10	rpoB_3	PSS	C	0	C	3079	CTA	CTACACCACCTCGTGGACGATAAAATCCACGCGCGCTCGACCGGCCCGTACAGTATGATCACCCAGCAGCCCCTGGGGGGGAAGGCCCAGTTTGGAGGTCAGCGCTTCGGCGAAATGGAGTGCTGGGCCATGCAA	ATGTACATTA	4	0	4	254
M00970:52:000000000-KDLMY:1:2107:11997:13571	10	rpoB_3	PSS	C	0	C	3079	CTA	CTACACCACCTCGTGGACGATAAAATCCACGCGCGCTCGACCGGCCCGTACAGTATGATCACCCAGCAGCCCCTGGGGGGGAAGGCCCAGTTTGGAGGTCAGCGCTTCGGCGAAATGGAGTGCTGGGCCATGCAA	ATGTACATTA	4	0	4	254
M00970:52:000000000-KDLMY:1:2107:21371:14447	10	rpoB_3	PSS	C	0	C	3079	CTA	CTACACCACCTCGTGGACGATAAAATCCACGCGCGCTCGACCGGCCCGTACAGTATGATCACCCAGCAGCCCCTGGGGGGGAAGGCCCAGTTTGGAGGTCAGCGCTTCGGCGAAATGGAGTGCTGGGCCATGCAA	ATGTACATTA	4	0	4	254
M00970:52:000000000-KDLMY:1:2107:22178:15006	10	rpoB_3	PSS	C	0	C	3079	CTA	CTACACCACCTCGTGGACGATAAAATCCACGCGCGCTCGACCGGCCCGTACAGTATGATCACCCAGCAGCCCCTGGGGGGGAAGGCCCAGTTTGGAGGTCAGCGCTTCGGCGAAATGGAGTGCTGGGCCATGCAA	ATGTACATTA	4	0	4	254
M00970:52:000000000-KDLMY:1:2108:14404:7592	10	rpoB_3	PSS	C	0	C	3079	CTA	CTACACCACCTCGTGGACGATAAAATCCACGCGCGCTCGACCGGCCCGTACAGTATGATCACCCAGCAGCCCCTGGGGGGGAAGGCCCAGTTTGGAGGTCAGCGCTTCGGCGAAATGGAGTGCTGGGCCATGCAA	ATGTACATTA	4	0	4	254
M00970:52:000000000-KDLMY:1:2108:7638:12987	10	rpoB_3	PSS	C	0	C	3079	CTA	CTACACCACCTCGTGGACGATAAAATCCACGCGCGCTCGACCGGCCCGTACAGTATGATCACCCAGCAGCCCCTGGGGGGGAAGGCCCAGTTTGGAGGTCAGCGCTTCGGCGAAATGGAGTGCTGGGCCATGCAA	ATGTACATTA	4	0	4	254
M00970:52:000000000-KDLMY:1:2108:14542:14070	10	rpoB_3	PSS	C	0	C	3079	CTA	CTACACCACCTCGTGGACGATAAAATCCACGCGCGCTCGACCGGCCCGTACAGTATGATCACCCAGCAGCCCCTGGGGGGGAAGGCCCAGTTTGGAGGTCAGCGCTTCGGCGAAATGGAGTGCTGGGCCATGCAA	ATGTACATTA	4	0	4	254
M00970:52:000000000-KDLMY:1:2108:5055:15531	10	rpoB_3	PSS	C	0	C	3079	CTA	CTACACCACCTCGTGGACGATAAAATCCACGCGCGCTCGACCGGCCCGTACAGTATGATCACCCAGCAGCCCCTGGGGGGGAAGGCCCAGTTTGGAGGTCAGCGCTTCGGCGAAATGGAGTGCTGGGCCATGCAA	ATGTACATTA	4	0	4	254
M00970:52:000000000-KDLMY:1:2108:12548:19853	10	rpoB_3	PSS	C	0	C	3079	CTA	CTACACCACCTCGTGGACGATAAAATCCACGCGCGCTCGACCGGCCCGTACAGTATGATCACCCAGCAGCCCCTGGGGGGGAAGGCCCAGTTTGGAGGTCAGCGCTTCGGCGAAATGGAGTGCTGGGCCATGCAA	ATGTACATTA	4	0	4	254
M00970:52:000000000-KDLMY:1:2108:26264:20696	10	rpoB_3	PSS	C	0	C	3079	CTA	CTACACCACCTCGTGGACGATAAAATCCACGCGCGCTCGACCGGCCCGTACAGTATGATCACCCAGCAGCCCCTGGGGGGGAAGGCCCAGTTTGGAGGTCAGCGCTTCGGCGAAATGGAGTGCTGGGCCATGCAA	ATGTACATTA	4	0	4	254
M00970:52:000000000-KDLMY:1:2109:24329:5335	10	rpoB_3	PSS	C	0	C	3079	CTA	CTACACCACCTCGTGGACGATAAAATCCACGCGCGCTCGACCGGCCCGTACAGTATGATCACCCAGCAGCCCCTGGGGGGGAAGGCCCAGTTTGGAGGTCAGCGCTTCGGCGAAATGGAGTGCTGGGCCATGCAA	ATGTACATTA	4	0	4	254
M00970:52:000000000-KDLMY:1:2109:24312:5341	10	rpoB_3	PSS	C	0	C	3079	CTA	CTACACCACCTCGTGGACGATAAAATCCACGCGCGCTCGACCGGCCCGTACAGTATGATCACCCAGCAGCCCCTGGGGGGGAAGGCCCAGTTTGGAGGTCAGCGCTTCGGCGAAATGGAGTGCTGGGCCATGCAA	ATGTACATTA	4	0	4	254
M00970:52:000000000-KDLMY:1:2109:24346:5341	10	rpoB_3	PSS	C	0	C	3079	CTA	CTACACCACCTCGTGGACGATAAAATCCACGCGCGCTCGACCGGCCCGTACAGTATGATCACCCAGCAGCCCCTGGGGGGGAAGGCCCAGTTTGGAGGTCAGCGCTTCGGCGAAATGGAGTGCTGGGCCATGCAA	ATGTACATTA	4	0	4	254
M00970:52:000000000-KDLMY:1:2109:4770:9137	10	rpoB_3	PSS	C	0	C	3079	CTA	CTACACCACCTCGTGGACGATAAAATCCACGCGCGCTCGACCGGCCCGTACAGTATGATCACCCAGCAGCCCCTGGGGGGGAAGGCCCAGTTTGGAGGTCAGCGCTTCGGCGAAATGGAGTGCTGGGCCATGCAA	ATGTACATTA	4	0	4	254
M00970:52:000000000-KDLMY:1:2109:25037:10648	10	rpoB_3	PSS	C	0	C	3079	CTA	CTACACCACCTCGTGGACGATAAAATCCACGCGCGCTCGACCGGCCCGTACAGTATGATCACCCAGCAGCCCCTGGGGGGGAAGGCCCAGTTTGGAGGTCAGCGCTTCGGCGAAATGGAGTGCTGGGCCATGCAA	ATGTACATTA	4	0	4	254
M00970:52:000000000-KDLMY:1:2109:21550:11347	10	rpoB_3	PSS	C	0	C	3079	CTA	CTACACCACCTCGTGGACGATAAAATCCACGCGCGCTCGACCGGCCCGTACAGTATGATCACCCAGCAGCCCCTGGGGGGGAAGGCCCAGTTTGGAGGTCAGCGCTTCGGCGAAATGGAGTGCTGGGCCATGCAA	ATGTACATTA	4	0	4	254
M00970:52:000000000-KDLMY:1:2109:21365:14371	10	rpoB_3	PSS	C	0	C	3079	CTA	CTACACCACCTCGTGGACGATAAAATCCACGCGCGCTCGACCGGCCCGTACAGTATGATCACCCAGCAGCCCCTGGGGGGGAAGGCCCAGTTTGGAGGTCAGCGCTTCGGCGAAATGGAGTGCTGGGCCATGCAA	ATGTACATTA	4	0	4	254
M00970:52:000000000-KDLMY:1:2109:13607:16885	10	rpoB_3	PSS	C	0	C	3079	CTA	CTACACCACCTCGTGGACGATAAAATCCACGCGCGCTCGACCGGCCCGTACAGTATGATCACCCAGCAGCCCCTGGGGGGGAAGGCCCAGTTTGGAGGTCAGCGCTTCGGCGAAATGGAGTGCTGGGCCATGCAA	ATGTACATTA	4	0	4	254
M00970:52:000000000-KDLMY:1:2109:3096:18514	10	rpoB_3	PSS	C	0	C	3079	CTA	CTACACCACCTCGTGGACGATAAAATCCACGCGCGCTCGACCGGCCCGTACAGTATGATCACCCAGCAGCCCCTGGGGGGGAAGGCCCAGTTTGGAGGTCAGCGCTTCGGCGAAATGGAGTGCTGGGCCATGCAA	ATGTACATTA	4	0	4	254
M00970:52:000000000-KDLMY:1:2109:27810:20568	10	rpoB_3	PSS	C	0	C	3079	CTA	CTACACCACCTCGTGGACGATAAAATCCACGCGCGCTCGACCGGCCCGTACAGTATGATCACCCAGCAGCCCCTGGGGGGGAAGGCCCAGTTTGGAGGTCAGCGCTTCGGCGAAATGGAGTGCTGGGCCATGCAA	ATGTACATTA	4	0	4	254
M00970:52:000000000-KDLMY:1:2109:11261:24618	10	rpoB_3	PSS	C	0	C	3079	CTA	CTACACCACCTCGTGGACGATAAAATCCACGCGCGCTCGACCGGCCCGTACAGTATGATCACCCAGCAGCCCCTGGGGGGGAAGGCCCAGTTTGGAGGTCAGCGCTTCGGCGAAATGGAGTGCTGGGCCATGCAA	ATGTACATTA	4	0	4	254
M00970:52:000000000-KDLMY:1:2110:15325:2977	10	rpoB_3	PSS	C	0	C	3079	CTA	CTACACCACCTCGTGGACGATAAAATCCACGCGCGCTCGACCGGCCCGTACAGTATGATCACCCAGCAGCCCCTGGGGGGGAAGGCCCAGTTTGGAGGTCAGCGCTTCGGCGAAATGGAGTGCTGGGCCATGCAA	ATGTACATTA	4	0	4	254
M00970:52:000000000-KDLMY:1:2110:12788:7024	10	rpoB_3	PSS	C	0	C	3079	CTA	CTACACCACCTCGTGGACGATAAAATCCACGCGCGCTCGACCGGCCCGTACAGTATGATCACCCAGCAGCCCCTGGGGGGGAAGGCCCAGTTTGGAGGTCAGCGCTTCGGCGAAATGGAGTGCTGGGCCATGCAA	ATGTACATTA	4	0	4	254
M00970:52:000000000-KDLMY:1:2110:12776:7041	10	rpoB_3	PSS	C	0	C	3079	CTA	CTACACCACCTCGTGGACGATAAAATCCACGCGCGCTCGACCGGCCCGTACAGTATGATCACCCAGCAGCCCCTGGGGGGGAAGGCCCAGTTTGGAGGTCAGCGCTTCGGCGAAATGGAGTGCTGGGCCATGCAA	ATGTACATTA	4	0	4	254
M00970:52:000000000-KDLMY:1:2110:4543:13969	10	rpoB_3	PSS	C	0	C	3079	CTA	CTACACCACCTCGTGGACGATAAAATCCACGCGCGCTCGACCGGCCCGTACAGTATGATCACCCAGCAGCCCCTGGGGGGGAAGGCCCAGTTTGGAGGTCAGCGCTTCGGCGAAATGGAGTGCTGGGCCATGCAA	ATGTACATTA	4	0	4	254
M00970:52:000000000-KDLMY:1:2110:23299:17475	10	rpoB_3	PSS	C	0	C	3079	CTA	CTACACCACCTCGTGGACGATAAAATCCACGCGCGCTCGACCGGCCCGTACAGTATGATCACCCAGCAGCCCCTGGGGGGGAAGGCCCAGTTTGGAGGTCAGCGCTTCGGCGAAATGGAGTGCTGGGCCATGCAA	ATGTACATTA	4	0	4	254
M00970:52:000000000-KDLMY:1:2110:23315:17489	10	rpoB_3	PSS	C	0	C	3079	CTA	CTACACCACCTCGTGGACGATAAAATCCACGCGCGCTCGACCGGCCCGTACAGTATGATCACCCAGCAGCCCCTGGGGGGGAAGGCCCAGTTTGGAGGTCAGCGCTTCGGCGAAATGGAGTGCTGGGCCATGCAA	ATGTACATTA	4	0	4	254
M00970:52:000000000-KDLMY:1:2111:12711:1918	10	rpoB_3	PSS	C	0	C	3079	CTA	CTACACCACCTCGTGGACGATAAAATCCACGCGCGCTCGACCGGCCCGTACAGTATGATCACCCAGCAGCCCCTGGGGGGGAAGGCCCAGTTTGGAGGTCAGCGCTTCGGCGAAATGGAGTGCTGGGCCATGCAA	ATGTACATTA	4	0	4	254
M00970:52:000000000-KDLMY:1:2111:21272:2929	10	rpoB_3	PSS	C	0	C	3079	CTA	CTACACCACCTCGTGGACGATAAAATCCACGCGCGCTCGACCGGCCCGTACAGTATGATCACCCAGCAGCCCCTGGGGGGGAAGGCCCAGTTTGGAGGTCAGCGCTTCGGCGAAATGGAGTGCTGGGCCATGCAA	ATGTACATTA	4	0	4	254
M00970:52:000000000-KDLMY:1:2111:11118:12049	10	rpoB_3	PSS	C	0	C	3079	CTA	CTACACCACCTCGTGGACGATAAAATCCACGCGCGCTCGACCGGCCCGTACAGTATGATCACCCAGCAGCCCCTGGGGGGGAAGGCCCAGTTTGGAGGTCAGCGCTTCGGCGAAATGGAGTGCTGGGCCATGCAA	ATGTACATTA	4	0	4	254
M00970:52:000000000-KDLMY:1:2111:18979:15314	10	rpoB_3	PSS	C	0	C	3079	CTA	CTACACCACCTCGTGGACGATAAAATCCACGCGCGCTCGACCGGCCCGTACAGTATGATCACCCAGCAGCCCCTGGGGGGGAAGGCCCAGTTTGGAGGTCAGCGCTTCGGCGAAATGGAGTGCTGGGCCATGCAA	ATGTACATTA	4	0	4	254
M00970:52:000000000-KDLMY:1:2111:22520:17272	10	rpoB_3	PSS	C	0	C	3079	CTA	CTACACCACCTCGTGGACGATAAAATCCACGCGCGCTCGACCGGCCCGTACAGTATGATCACCCAGCAGCCCCTGGGGGGGAAGGCCCAGTTTGGAGGTCAGCGCTTCGGCGAAATGGAGTGCTGGGCCATGCAA	ATGTACATTA	4	0	4	254
M00970:52:000000000-KDLMY:1:2111:19750:24219	10	rpoB_3	PSS	C	0	C	3079	CTA	CTACACCACCTCGTGGACGATAAAATCCACGCGCGCTCGACCGGCCCGTACAGTATGATCACCCAGCAGCCCCTGGGGGGGAAGGCCCAGTTTGGAGGTCAGCGCTTCGGCGAAATGGAGTGCTGGGCCATGCAA	ATGTACATTA	4	0	4	254
M00970:52:000000000-KDLMY:1:2111:17186:25922	10	rpoB_3	PSS	C	0	C	3079	CTA	CTACACCACCTCGTGGACGATAAAATCCACGCGCGCTCGACCGGCCCGTACAGTATGATCACCCAGCAGCCCCTGGGGGGGAAGGCCCAGTTTGGAGGTCAGCGCTTCGGCGAAATGGAGTGCTGGGCCATGCAA	ATGTACATTA	4	0	4	254
M00970:52:000000000-KDLMY:1:2111:17177:25938	10	rpoB_3	PSS	C	0	C	3079	CTA	CTACACCACCTCGTGGACGATAAAATCCACGCGCGCTCGACCGGCCCGTACAGTATGATCACCCAGCAGCCCCTGGGGGGGAAGGCCCAGTTTGGAGGTCAGCGCTTCGGCGAAATGGAGTGCTGGGCCATGCAA	ATGTACATTA	4	0	4	254
M00970:52:000000000-KDLMY:1:2113:12325:11518	10	rpoB_3	PSS	C	0	C	3079	CTA	CTACACCACCTCGTGGACGATAAAATCCACGCGCGCTCGACCGGCCCGTACAGTATGATCACCCAGCAGCCCCTGGGGGGGAAGGCCCAGTTTGGAGGTCAGCGCTTCGGCGAAATGGAGTGCTGGGCCATGCAA	ATGTACATTA	4	0	4	254
M00970:52:000000000-KDLMY:1:2113:12815:20706	10	rpoB_3	PSS	C	0	C	3079	CTA	CTACACCACCTCGTGGACGATAAAATCCACGCGCGCTCGACCGGCCCGTACAGTATGATCACCCAGCAGCCCCTGGGGGGGAAGGCCCAGTTTGGAGGTCAGCGCTTCGGCGAAATGGAGTGCTGGGCCATGCAA	ATGTACATTA	4	0	4	254
M00970:52:000000000-KDLMY:1:2113:12799:20721	10	rpoB_3	PSS	C	0	C	3079	CTA	CTACACCACCTCGTGGACGATAAAATCCACGCGCGCTCGACCGGCCCGTACAGTATGATCACCCAGCAGCCCCTGGGGGGGAAGGCCCAGTTTGGAGGTCAGCGCTTCGGCGAAATGGAGTGCTGGGCCATGCAA	ATGTACATTA	4	0	4	254
M00970:52:000000000-KDLMY:1:2113:14921:23213	10	rpoB_3	PSS	C	0	C	3079	CTA	CTACACCACCTCGTGGACGATAAAATCCACGCGCGCTCGACCGGCCCGTACAGTATGATCACCCAGCAGCCCCTGGGGGGGAAGGCCCAGTTTGGAGGTCAGCGCTTCGGCGAAATGGAGTGCTGGGCCATGCAA	ATGTACATTA	4	0	4	254
M00970:52:000000000-KDLMY:1:2113:26983:23215	10	rpoB_3	PSS	C	0	C	3079	CTA	CTACACCACCTCGTGGACGATAAAATCCACGCGCGCTCGACCGGCCCGTACAGTATGATCACCCAGCAGCCCCTGGGGGGGAAGGCCCAGTTTGGAGGTCAGCGCTTCGGCGAAATGGAGTGCTGGGCCATGCAA	ATGTACATTA	4	0	4	254
M00970:52:000000000-KDLMY:1:2113:14904:23216	10	rpoB_3	PSS	C	0	C	3079	CTA	CTACACCACCTCGTGGACGATAAAATCCACGCGCGCTCGACCGGCCCGTACAGTATGATCACCCAGCAGCCCCTGGGGGGGAAGGCCCAGTTTGGAGGTCAGCGCTTCGGCGAAATGGAGTGCTGGGCCATGCAA	ATGTACATTA	4	0	4	254
M00970:52:000000000-KDLMY:1:2114:25315:11521	10	rpoB_3	PSS	C	0	C	3079	CTA	CTACACCACCTCGTGGACGATAAAATCCACGCGCGCTCGACCGGCCCGTACAGTATGATCACCCAGCAGCCCCTGGGGGGGAAGGCCCAGTTTGGAGGTCAGCGCTTCGGCGAAATGGAGTGCTGGGCCATGCAA	ATGTACATTA	4	0	4	254
M00970:52:000000000-KDLMY:1:2114:17229:13808	10	rpoB_3	PSS	C	0	C	3079	CTA	CTACACCACCTCGTGGACGATAAAATCCACGCGCGCTCGACCGGCCCGTACAGTATGATCACCCAGCAGCCCCTGGGGGGGAAGGCCCAGTTTGGAGGTCAGCGCTTCGGCGAAATGGAGTGCTGGGCCATGCAA	ATGTACATTA	4	0	4	254
M00970:52:000000000-KDLMY:1:2114:21248:15371	10	rpoB_3	PSS	C	0	C	3079	CTA	CTACACCACCTCGTGGACGATAAAATCCACGCGCGCTCGACCGGCCCGTACAGTATGATCACCCAGCAGCCCCTGGGGGGGAAGGCCCAGTTTGGAGGTCAGCGCTTCGGCGAAATGGAGTGCTGGGCCATGCAA	ATGTACATTA	4	0	4	254
M00970:52:000000000-KDLMY:1:2114:3470:17488	10	rpoB_3	PSS	C	0	C	3079	CTA	CTACACCACCTCGTGGACGATAAAATCCACGCGCGCTCGACCGGCCCGTACAGTATGATCACCCAGCAGCCCCTGGGGGGGAAGGCCCAGTTTGGAGGTCAGCGCTTCGGCGAAATGGAGTGCTGGGCCATGCAA	ATGTACATTA	4	0	4	254
M00970:52:000000000-KDLMY:1:2114:25004:19633	10	rpoB_3	PSS	C	0	C	3079	CTA	CTACACCACCTCGTGGACGATAAAATCCACGCGCGCTCGACCGGCCCGTACAGTATGATCACCCAGCAGCCCCTGGGGGGGAAGGCCCAGTTTGGAGGTCAGCGCTTCGGCGAAATGGAGTGCTGGGCCATGCAA	ATGTACATTA	4	0	4	254
M00970:52:000000000-KDLMY:1:1104:23640:20673	10	rpoB_3	PSS	T	0	T	3080	TAC	TACACCACCTCGTGGACGATAAAATCCACGCGCGCTCGACCGGCCCGTACAGTATGATCACCCAGCAGCCCCTGGGGGGGAAGGCCCAGTTTGGAGGTCAGCGCTTCGGCGAAATGGAGTGCTGGGCCATGCAAG	TGTACATTAT	3	4	3	254
M00970:52:000000000-KDLMY:1:1110:8134:14296	10	rpoB_3	PSS	T	0	T	3080	TAC	TACACCACCTCGTGGACGATAAAATCCACGCGCGCTCGACCGGCCCGTACAGTATGATCACCCAGCAGCCCCTGGGGGGGAAGGCCCAGTTTGGAGGTCAGCGCTTCGGCGAAATGGAGTGCTGGGCCATGCAAG	TGTACATTAT	3	4	3	254
M00970:52:000000000-KDLMY:1:1110:8154:14304	10	rpoB_3	PSS	T	0	T	3080	TAC	TACACCACCTCGTGGACGATAAAATCCACGCGCGCTCGACCGGCCCGTACAGTATGATCACCCAGCAGCCCCTGGGGGGGAAGGCCCAGTTTGGAGGTCAGCGCTTCGGCGAAATGGAGTGCTGGGCCATGCAAG	TGTACATTAT	3	4	3	254
M00970:52:000000000-KDLMY:1:2109:2653:11809	10	rpoB_3	PSS	T	0	T	3080	TAC	TACACCACCTCGTGGACGATAAAATCCACGCGCGCTCGACCGGCCCGTACAGTATGATCACCCAGCAGCCCCTGGGGGGGAAGGCCCAGTTTGGAGGTCAGCGCTTCGGCGAAATGGAGTGCTGGGCCATGCAAG	TGTACATTAT	3	4	3	254
M00970:52:000000000-KDLMY:1:2114:15992:11924	10	rpoB_3	PSS	T	0	T	3080	TAC	TACACCACCTCGTGGACGATAAAATCCACGCGCGCTCGACCGGCCCGTACAGTATGATCACCCAGCAGCCCCTGGGGGGGAAGGCCCAGTTTGGAGGTCAGCGCTTCGGCGAAATGGAGTGCTGGGCCATGCAAG	TGTACATTAT	3	4	3	254
M00970:52:000000000-KDLMY:1:2114:18965:23823	10	rpoB_3	PSS	T	0	T	3080	TAC	TACACCACCTCGTGGACGATAAAATCCACGCGCGCTCGACCGGCCCGTACAGTATGATCACCCAGCAGCCCCTGGGGGGGAAGGCCCAGTTTGGAGGTCAGCGCTTCGGCGAAATGGAGTGCTGGGCCATGCAAG	TGTACATTAT	3	4	3	254
M00970:52:000000000-KDLMY:1:2114:18981:23833	10	rpoB_3	PSS	T	0	T	3080	TAC	TACACCACCTCGTGGACGATAAAATCCACGCGCGCTCGACCGGCCCGTACAGTATGATCACCCAGCAGCCCCTGGGGGGGAAGGCCCAGTTTGGAGGTCAGCGCTTCGGCGAAATGGAGTGCTGGGCCATGCAAG	TGTACATTAT	3	4	3	254
M00970:52:000000000-KDLMY:1:1111:27430:19805	10	rpoB_3	PSS	A	0	A	3081	ACA	ACACCACCTCGTGGACGATAAAATCCACGCGCGCTCGACCGGCCCGTACAGTATGATCACCCAGCAGCCCCTGGGGGGGAAGGCCCAGTTTGGAGGTCAGCGCTTCGGCGAAATGGAGTGCTGGGCCATGCAAGC	GTACATTATG	2	3	2	254
M00970:52:000000000-KDLMY:1:1114:9818:23033	10	rpoB_3	PSS	A	0	A	3081	ACA	ACACCACCTCGTGGACGATAAAATCCACGCGCGCTCGACCGGCCCGTACAGTATGATCACCCAGCAGCCCCTGGGGGGGAAGGCCCAGTTTGGAGGTCAGCGCTTCGGCGAAATGGAGTGCTGGGCCATGCAAGC	GTACATTATG	2	3	2	254
M00970:52:000000000-KDLMY:1:2106:13256:23655	10	rpoB_3	PSS	A	0	A	3081	ACA	ACACCACCTCGTGGACGATAAAATCCACGCGCGCTCGACCGGCCCGTACAGTATGATCACCCAGCAGCCCCTGGGGGGGAAGGCCCAGTTTGGAGGTCAGCGCTTCGGCGAAATGGAGTGCTGGGCCATGCAAGC	GTACATTATG	2	3	2	254
M00970:52:000000000-KDLMY:1:1107:26919:18232	10	rpoB_3	PSS	C	0	C	3084	CCA	CCACCTCGTGGACGATAAAATCCACGCGCGCTCGACCGGCCCGTACAGTATGATCACCCAGCAGCCCCTGGGGGGGAAGGCCCAGTTTGGAGGTCAGCGCTTCGGCGAAATGGAGTGCTGGGCCATGCAAGCGTA	CATTATGAAG	0	2	4	254
M00970:52:000000000-KDLMY:1:1102:10300:3697	10	rpoB_3	PSS	C	0	C	3087	CCT	CCTCGTGGACGATAAAATCCACGCGCGCTCGACCGGCCCGTACAGTATGATCACCCAGCAGCCCCTGGGGGGGAAGGCCCAGTTTGGAGGTCAGCGCTTCGGCGAAATGGAGTGCTGGGCCATGCAAGCGTATGG	TATGAAGCTA	0	0	1	254
M00970:52:000000000-KDLMY:1:1105:5050:11298	10	rpoB_3	PSS	C	0	C	3087	CCT	CCTCGTGGACGATAAAATCCACGCGCGCTCGACCGGCCCGTACAGTATGATCACCCAGCAGCCCCTGGGGGGGAAGGCCCAGTTTGGAGGTCAGCGCTTCGGCGAAATGGAGTGCTGGGCCATGCAAGCGTATGG	TATGAAGCTA	0	0	1	254
M00970:52:000000000-KDLMY:1:2105:10946:19752	10	rpoB_3	PSS	C	0	C	3087	CCT	CCTCGTGGACGATAAAATCCACGCGCGCTCGACCGGCCCGTACAGTATGATCACCCAGCAGCCCCTGGGGGGGAAGGCCCAGTTTGGAGGTCAGCGCTTCGGCGAAATGGAGTGCTGGGCCATGCAAGCGTATGG	TATGAAGCTA	0	0	1	254
M00970:52:000000000-KDLMY:1:2111:5008:9302	10	rpoB_3	PSS	C	0	C	3087	CCT	CCTCGTGGACGATAAAATCCACGCGCGCTCGACCGGCCCGTACAGTATGATCACCCAGCAGCCCCTGGGGGGGAAGGCCCAGTTTGGAGGTCAGCGCTTCGGCGAAATGGAGTGCTGGGCCATGCAAGCGTATGG	TATGAAGCTA	0	0	1	254
M00970:52:000000000-KDLMY:1:2113:7333:22554	10	rpoB_3	PSS	C	0	C	3087	CCT	CCTCGTGGACGATAAAATCCACGCGCGCTCGACCGGCCCGTACAGTATGATCACCCAGCAGCCCCTGGGGGGGAAGGCCCAGTTTGGAGGTCAGCGCTTCGGCGAAATGGAGTGCTGGGCCATGCAAGCGTATGG	TATGAAGCTA	0	0	1	254
M00970:52:000000000-KDLMY:1:1111:7063:4459	10	rpoB_3	PSS	C	0	C	3096	CGA	CGATAAAATCCACGCGCGCTCGACCGGCCCGTACAGTATGATCACCCAGCAGCCCCTGGGGGGGAAGGCCCAGTTTGGAGGTCAGCGCTTCGGCGAAATGGAGTGCTGGGCCATGCAAGCGTATGGCGCCGCCTA	ACACCACCTC	0	0	0	254
M00970:52:000000000-KDLMY:1:2105:14085:21371	10	rpoB_3	PSS	C	0	C	3096	CGA	CGATAAAATCCACGCGCGCTCGACCGGCCCGTACAGTATGATCACCCAGCAGCCCCTGGGGGGGAAGGCCCAGTTTGGAGGTCAGCGCTTCGGCGAAATGGAGTGCTGGGCCATGCAAGCGTATGGCGCCGCCTA	ACACCACCTC	0	0	0	254
M00970:52:000000000-KDLMY:1:2108:23842:15064	10	rpoB_3	PSS	C	0	C	3096	CGA	CGATAAAATCCACGCGCGCTCGACCGGCCCGTACAGTATGATCACCCAGCAGCCCCTGGGGGGGAAGGCCCAGTTTGGAGGTCAGCGCTTCGGCGAAATGGAGTGCTGGGCCATGCAAGCGTATGGCGCCGCCTA	ACACCACCTC	0	0	0	254
M00970:52:000000000-KDLMY:1:1103:2977:13000	10	rpoB_3	PSS	C	0	C	3105	CCA	CCACGCGCGCTCGACCGGCCCGTACAGTATGATCACCCAGCAGCCCCTGGGGGGGAAGGCCCAGTTTGGAGGTCAGCGCTTCGGCGAAATGGAGTGCTGGGCCATGCAAGCGTATGGCGCCGCCTATACCCTCCA	CGTGGACGAT	0	6	0	254
M00970:52:000000000-KDLMY:1:1104:8571:8682	10	rpoB_3	PSS	C	0	C	3114	CTC	CTCGACCGGCCCGTACAGTATGATCACCCAGCAGCCCCTGGGGGGGAAGGCCCAGTTTGGAGGTCAGCGCTTCGGCGAAATGGAGTGCTGGGCCATGCAAGCGTATGGCGCCGCCTATACCCTCCAGGAGCTGCT	TAAAATCCAC	1	2	1	254
M00970:52:000000000-KDLMY:1:2105:8511:22367	10	rpoB_3	PSS	C	0	C	3114	CTC	CTCGACCGGCCCGTACAGTATGATCACCCAGCAGCCCCTGGGGGGGAAGGCCCAGTTTGGAGGTCAGCGCTTCGGCGAAATGGAGTGCTGGGCCATGCAAGCGTATGGCGCCGCCTATACCCTCCAGGAGCTGCT	TAAAATCCAC	1	2	1	254
M00970:52:000000000-KDLMY:1:1101:20014:2489	10	rpoB_3	PSS	C	0	C	3116	CGA	CGACCGGCCCGTACAGTATGATCACCCAGCAGCCCCTGGGGGGGAAGGCCCAGTTTGGAGGTCAGCGCTTCGGCGAAATGGAGTGCTGGGCCATGCAAGCGTATGGCGCCGCCTATACCCTCCAGGAGCTGCTGA	AAATCCACGC	0	0	0	254
M00970:52:000000000-KDLMY:1:1111:22997:11373	10	rpoB_3	PSS	C	0	C	3116	CGA	CGACCGGCCCGTACAGTATGATCACCCAGCAGCCCCTGGGGGGGAAGGCCCAGTTTGGAGGTCAGCGCTTCGGCGAAATGGAGTGCTGGGCCATGCAAGCGTATGGCGCCGCCTATACCCTCCAGGAGCTGCTGA	AAATCCACGC	0	0	0	254
M00970:52:000000000-KDLMY:1:2105:4929:22189	10	rpoB_3	PSS	C	0	C	3116	CGA	CGACCGGCCCGTACAGTATGATCACCCAGCAGCCCCTGGGGGGGAAGGCCCAGTTTGGAGGTCAGCGCTTCGGCGAAATGGAGTGCTGGGCCATGCAAGCGTATGGCGCCGCCTATACCCTCCAGGAGCTGCTGA	AAATCCACGC	0	0	0	254
M00970:52:000000000-KDLMY:1:2109:19033:4295	10	rpoB_3	PSS	C	0	C	3116	CGA	CGACCGGCCCGTACAGTATGATCACCCAGCAGCCCCTGGGGGGGAAGGCCCAGTTTGGAGGTCAGCGCTTCGGCGAAATGGAGTGCTGGGCCATGCAAGCGTATGGCGCCGCCTATACCCTCCAGGAGCTGCTGA	AAATCCACGC	0	0	0	254
M00970:52:000000000-KDLMY:1:1101:6617:8784	10	rpoB_3	PSS	C	0	C	3125	CGT	CGTACAGTATGATCACCCAGCAGCCCCTGGGGGGGAAGGCCCAGTTTGGAGGTCAGCGCTTCGGCGAAATGGAGTGCTGGGCCATGCAAGCGTATGGCGCCGCCTATACCCTCCAGGAGCTGCTGACGATCAAGT	CGCGCTCGAC	0	0	0	254
M00970:52:000000000-KDLMY:1:1101:6759:12211	10	rpoB_3	PSS	C	0	C	3125	CGT	CGTACAGTATGATCACCCAGCAGCCCCTGGGGGGGAAGGCCCAGTTTGGAGGTCAGCGCTTCGGCGAAATGGAGTGCTGGGCCATGCAAGCGTATGGCGCCGCCTATACCCTCCAGGAGCTGCTGACGATCAAGT	CGCGCTCGAC	0	0	0	254
M00970:52:000000000-KDLMY:1:1101:8944:25181	10	rpoB_3	PSS	C	0	C	3125	CGT	CGTACAGTATGATCACCCAGCAGCCCCTGGGGGGGAAGGCCCAGTTTGGAGGTCAGCGCTTCGGCGAAATGGAGTGCTGGGCCATGCAAGCGTATGGCGCCGCCTATACCCTCCAGGAGCTGCTGACGATCAAGT	CGCGCTCGAC	0	0	0	254
M00970:52:000000000-KDLMY:1:1102:15362:15981	10	rpoB_3	PSS	C	0	C	3125	CGT	CGTACAGTATGATCACCCAGCAGCCCCTGGGGGGGAAGGCCCAGTTTGGAGGTCAGCGCTTCGGCGAAATGGAGTGCTGGGCCATGCAAGCGTATGGCGCCGCCTATACCCTCCAGGAGCTGCTGACGATCAAGT	CGCGCTCGAC	0	0	0	254
M00970:52:000000000-KDLMY:1:1104:28680:20074	10	rpoB_3	PSS	C	0	C	3125	CGT	CGTACAGTATGATCACCCAGCAGCCCCTGGGGGGGAAGGCCCAGTTTGGAGGTCAGCGCTTCGGCGAAATGGAGTGCTGGGCCATGCAAGCGTATGGCGCCGCCTATACCCTCCAGGAGCTGCTGACGATCAAGT	CGCGCTCGAC	0	0	0	254
M00970:52:000000000-KDLMY:1:1104:28688:20096	10	rpoB_3	PSS	C	0	C	3125	CGT	CGTACAGTATGATCACCCAGCAGCCCCTGGGGGGGAAGGCCCAGTTTGGAGGTCAGCGCTTCGGCGAAATGGAGTGCTGGGCCATGCAAGCGTATGGCGCCGCCTATACCCTCCAGGAGCTGCTGACGATCAAGT	CGCGCTCGAC	0	0	0	254
M00970:52:000000000-KDLMY:1:1105:9408:3333	10	rpoB_3	PSS	C	0	C	3125	CGT	CGTACAGTATGATCACCCAGCAGCCCCTGGGGGGGAAGGCCCAGTTTGGAGGTCAGCGCTTCGGCGAAATGGAGTGCTGGGCCATGCAAGCGTATGGCGCCGCCTATACCCTCCAGGAGCTGCTGACGATCAAGT	CGCGCTCGAC	0	0	0	254
M00970:52:000000000-KDLMY:1:1106:17721:5834	10	rpoB_3	PSS	C	0	C	3125	CGT	CGTACAGTATGATCACCCAGCAGCCCCTGGGGGGGAAGGCCCAGTTTGGAGGTCAGCGCTTCGGCGAAATGGAGTGCTGGGCCATGCAAGCGTATGGCGCCGCCTATACCCTCCAGGAGCTGCTGACGATCAAGT	CGCGCTCGAC	0	0	0	254
M00970:52:000000000-KDLMY:1:1106:27888:11569	10	rpoB_3	PSS	C	0	C	3125	CGT	CGTACAGTATGATCACCCAGCAGCCCCTGGGGGGGAAGGCCCAGTTTGGAGGTCAGCGCTTCGGCGAAATGGAGTGCTGGGCCATGCAAGCGTATGGCGCCGCCTATACCCTCCAGGAGCTGCTGACGATCAAGT	CGCGCTCGAC	0	0	0	254
M00970:52:000000000-KDLMY:1:1107:13704:9652	10	rpoB_3	PSS	C	0	C	3125	CGT	CGTACAGTATGATCACCCAGCAGCCCCTGGGGGGGAAGGCCCAGTTTGGAGGTCAGCGCTTCGGCGAAATGGAGTGCTGGGCCATGCAAGCGTATGGCGCCGCCTATACCCTCCAGGAGCTGCTGACGATCAAGT	CGCGCTCGAC	0	0	0	254
M00970:52:000000000-KDLMY:1:1109:12635:10391	10	rpoB_3	PSS	C	0	C	3125	CGT	CGTACAGTATGATCACCCAGCAGCCCCTGGGGGGGAAGGCCCAGTTTGGAGGTCAGCGCTTCGGCGAAATGGAGTGCTGGGCCATGCAAGCGTATGGCGCCGCCTATACCCTCCAGGAGCTGCTGACGATCAAGT	CGCGCTCGAC	0	0	0	254
M00970:52:000000000-KDLMY:1:1110:12225:17676	10	rpoB_3	PSS	C	0	C	3125	CGT	CGTACAGTATGATCACCCAGCAGCCCCTGGGGGGGAAGGCCCAGTTTGGAGGTCAGCGCTTCGGCGAAATGGAGTGCTGGGCCATGCAAGCGTATGGCGCCGCCTATACCCTCCAGGAGCTGCTGACGATCAAGT	CGCGCTCGAC	0	0	0	254
M00970:52:000000000-KDLMY:1:1110:26593:18671	10	rpoB_3	PSS	C	0	C	3125	CGT	CGTACAGTATGATCACCCAGCAGCCCCTGGGGGGGAAGGCCCAGTTTGGAGGTCAGCGCTTCGGCGAAATGGAGTGCTGGGCCATGCAAGCGTATGGCGCCGCCTATACCCTCCAGGAGCTGCTGACGATCAAGT	CGCGCTCGAC	0	0	0	254
M00970:52:000000000-KDLMY:1:1110:17246:28248	10	rpoB_3	PSS	C	0	C	3125	CGT	CGTACAGTATGATCACCCAGCAGCCCCTGGGGGGGAAGGCCCAGTTTGGAGGTCAGCGCTTCGGCGAAATGGAGTGCTGGGCCATGCAAGCGTATGGCGCCGCCTATACCCTCCAGGAGCTGCTGACGATCAAGT	CGCGCTCGAC	0	0	0	254
M00970:52:000000000-KDLMY:1:1111:8173:11835	10	rpoB_3	PSS	C	0	C	3125	CGT	CGTACAGTATGATCACCCAGCAGCCCCTGGGGGGGAAGGCCCAGTTTGGAGGTCAGCGCTTCGGCGAAATGGAGTGCTGGGCCATGCAAGCGTATGGCGCCGCCTATACCCTCCAGGAGCTGCTGACGATCAAGT	CGCGCTCGAC	0	0	0	254
M00970:52:000000000-KDLMY:1:1112:27817:15251	10	rpoB_3	PSS	C	0	C	3125	CGT	CGTACAGTATGATCACCCAGCAGCCCCTGGGGGGGAAGGCCCAGTTTGGAGGTCAGCGCTTCGGCGAAATGGAGTGCTGGGCCATGCAAGCGTATGGCGCCGCCTATACCCTCCAGGAGCTGCTGACGATCAAGT	CGCGCTCGAC	0	0	0	254
M00970:52:000000000-KDLMY:1:1113:5853:8199	10	rpoB_3	PSS	C	0	C	3125	CGT	CGTACAGTATGATCACCCAGCAGCCCCTGGGGGGGAAGGCCCAGTTTGGAGGTCAGCGCTTCGGCGAAATGGAGTGCTGGGCCATGCAAGCGTATGGCGCCGCCTATACCCTCCAGGAGCTGCTGACGATCAAGT	CGCGCTCGAC	0	0	0	254
M00970:52:000000000-KDLMY:1:1113:5834:8200	10	rpoB_3	PSS	C	0	C	3125	CGT	CGTACAGTATGATCACCCAGCAGCCCCTGGGGGGGAAGGCCCAGTTTGGAGGTCAGCGCTTCGGCGAAATGGAGTGCTGGGCCATGCAAGCGTATGGCGCCGCCTATACCCTCCAGGAGCTGCTGACGATCAAGT	CGCGCTCGAC	0	0	0	254
M00970:52:000000000-KDLMY:1:1114:18114:18767	10	rpoB_3	PSS	C	0	C	3125	CGT	CGTACAGTATGATCACCCAGCAGCCCCTGGGGGGGAAGGCCCAGTTTGGAGGTCAGCGCTTCGGCGAAATGGAGTGCTGGGCCATGCAAGCGTATGGCGCCGCCTATACCCTCCAGGAGCTGCTGACGATCAAGT	CGCGCTCGAC	0	0	0	254
M00970:52:000000000-KDLMY:1:2102:19290:6006	10	rpoB_3	PSS	C	0	C	3125	CGT	CGTACAGTATGATCACCCAGCAGCCCCTGGGGGGGAAGGCCCAGTTTGGAGGTCAGCGCTTCGGCGAAATGGAGTGCTGGGCCATGCAAGCGTATGGCGCCGCCTATACCCTCCAGGAGCTGCTGACGATCAAGT	CGCGCTCGAC	0	0	0	254
M00970:52:000000000-KDLMY:1:2103:14077:25509	10	rpoB_3	PSS	C	0	C	3125	CGT	CGTACAGTATGATCACCCAGCAGCCCCTGGGGGGGAAGGCCCAGTTTGGAGGTCAGCGCTTCGGCGAAATGGAGTGCTGGGCCATGCAAGCGTATGGCGCCGCCTATACCCTCCAGGAGCTGCTGACGATCAAGT	CGCGCTCGAC	0	0	0	254
M00970:52:000000000-KDLMY:1:2105:22160:18694	10	rpoB_3	PSS	C	0	C	3125	CGT	CGTACAGTATGATCACCCAGCAGCCCCTGGGGGGGAAGGCCCAGTTTGGAGGTCAGCGCTTCGGCGAAATGGAGTGCTGGGCCATGCAAGCGTATGGCGCCGCCTATACCCTCCAGGAGCTGCTGACGATCAAGT	CGCGCTCGAC	0	0	0	254
M00970:52:000000000-KDLMY:1:2106:5667:18520	10	rpoB_3	PSS	C	0	C	3125	CGT	CGTACAGTATGATCACCCAGCAGCCCCTGGGGGGGAAGGCCCAGTTTGGAGGTCAGCGCTTCGGCGAAATGGAGTGCTGGGCCATGCAAGCGTATGGCGCCGCCTATACCCTCCAGGAGCTGCTGACGATCAAGT	CGCGCTCGAC	0	0	0	254
M00970:52:000000000-KDLMY:1:2107:20497:4112	10	rpoB_3	PSS	C	0	C	3125	CGT	CGTACAGTATGATCACCCAGCAGCCCCTGGGGGGGAAGGCCCAGTTTGGAGGTCAGCGCTTCGGCGAAATGGAGTGCTGGGCCATGCAAGCGTATGGCGCCGCCTATACCCTCCAGGAGCTGCTGACGATCAAGT	CGCGCTCGAC	0	0	0	254
M00970:52:000000000-KDLMY:1:2107:20516:4119	10	rpoB_3	PSS	C	0	C	3125	CGT	CGTACAGTATGATCACCCAGCAGCCCCTGGGGGGGAAGGCCCAGTTTGGAGGTCAGCGCTTCGGCGAAATGGAGTGCTGGGCCATGCAAGCGTATGGCGCCGCCTATACCCTCCAGGAGCTGCTGACGATCAAGT	CGCGCTCGAC	0	0	0	254
M00970:52:000000000-KDLMY:1:2107:24901:8785	10	rpoB_3	PSS	C	0	C	3125	CGT	CGTACAGTATGATCACCCAGCAGCCCCTGGGGGGGAAGGCCCAGTTTGGAGGTCAGCGCTTCGGCGAAATGGAGTGCTGGGCCATGCAAGCGTATGGCGCCGCCTATACCCTCCAGGAGCTGCTGACGATCAAGT	CGCGCTCGAC	0	0	0	254
M00970:52:000000000-KDLMY:1:2107:14215:14565	10	rpoB_3	PSS	C	0	C	3125	CGT	CGTACAGTATGATCACCCAGCAGCCCCTGGGGGGGAAGGCCCAGTTTGGAGGTCAGCGCTTCGGCGAAATGGAGTGCTGGGCCATGCAAGCGTATGGCGCCGCCTATACCCTCCAGGAGCTGCTGACGATCAAGT	CGCGCTCGAC	0	0	0	254
M00970:52:000000000-KDLMY:1:2107:27836:21357	10	rpoB_3	PSS	C	0	C	3125	CGT	CGTACAGTATGATCACCCAGCAGCCCCTGGGGGGGAAGGCCCAGTTTGGAGGTCAGCGCTTCGGCGAAATGGAGTGCTGGGCCATGCAAGCGTATGGCGCCGCCTATACCCTCCAGGAGCTGCTGACGATCAAGT	CGCGCTCGAC	0	0	0	254
M00970:52:000000000-KDLMY:1:2113:11171:5892	10	rpoB_3	PSS	C	0	C	3125	CGT	CGTACAGTATGATCACCCAGCAGCCCCTGGGGGGGAAGGCCCAGTTTGGAGGTCAGCGCTTCGGCGAAATGGAGTGCTGGGCCATGCAAGCGTATGGCGCCGCCTATACCCTCCAGGAGCTGCTGACGATCAAGT	CGCGCTCGAC	0	0	0	254
M00970:52:000000000-KDLMY:1:2113:20863:9172	10	rpoB_3	PSS	C	0	C	3125	CGT	CGTACAGTATGATCACCCAGCAGCCCCTGGGGGGGAAGGCCCAGTTTGGAGGTCAGCGCTTCGGCGAAATGGAGTGCTGGGCCATGCAAGCGTATGGCGCCGCCTATACCCTCCAGGAGCTGCTGACGATCAAGT	CGCGCTCGAC	0	0	0	254
M00970:52:000000000-KDLMY:1:2113:8153:20401	10	rpoB_3	PSS	C	0	C	3125	CGT	CGTACAGTATGATCACCCAGCAGCCCCTGGGGGGGAAGGCCCAGTTTGGAGGTCAGCGCTTCGGCGAAATGGAGTGCTGGGCCATGCAAGCGTATGGCGCCGCCTATACCCTCCAGGAGCTGCTGACGATCAAGT	CGCGCTCGAC	0	0	0	254
M00970:52:000000000-KDLMY:1:2113:8168:20421	10	rpoB_3	PSS	C	0	C	3125	CGT	CGTACAGTATGATCACCCAGCAGCCCCTGGGGGGGAAGGCCCAGTTTGGAGGTCAGCGCTTCGGCGAAATGGAGTGCTGGGCCATGCAAGCGTATGGCGCCGCCTATACCCTCCAGGAGCTGCTGACGATCAAGT	CGCGCTCGAC	0	0	0	254
M00970:52:000000000-KDLMY:1:2114:17286:17081	10	rpoB_3	PSS	C	0	C	3125	CGT	CGTACAGTATGATCACCCAGCAGCCCCTGGGGGGGAAGGCCCAGTTTGGAGGTCAGCGCTTCGGCGAAATGGAGTGCTGGGCCATGCAAGCGTATGGCGCCGCCTATACCCTCCAGGAGCTGCTGACGATCAAGT	CGCGCTCGAC	0	0	0	254
M00970:52:000000000-KDLMY:1:1101:14182:21220	10	rpoB_3	PSS	C	0	C	3129	CAG	CAGTATGATCACCCAGCAGCCCCTGGGGGGGAAGGCCCAGTTTGGAGGTCAGCGCTTCGGCGAAATGGAGTGCTGGGCCATGCAAGCGTATGGCGCCGCCTATACCCTCCAGGAGCTGCTGACGATCAAGTCCGA	CTCGACCGGC	0	0	0	254
M00970:52:000000000-KDLMY:1:1103:10808:19168	10	rpoB_3	PSS	C	0	C	3129	CAG	CAGTATGATCACCCAGCAGCCCCTGGGGGGGAAGGCCCAGTTTGGAGGTCAGCGCTTCGGCGAAATGGAGTGCTGGGCCATGCAAGCGTATGGCGCCGCCTATACCCTCCAGGAGCTGCTGACGATCAAGTCCGA	CTCGACCGGC	0	0	0	254
M00970:52:000000000-KDLMY:1:1104:9402:10759	10	rpoB_3	PSS	C	0	C	3129	CAG	CAGTATGATCACCCAGCAGCCCCTGGGGGGGAAGGCCCAGTTTGGAGGTCAGCGCTTCGGCGAAATGGAGTGCTGGGCCATGCAAGCGTATGGCGCCGCCTATACCCTCCAGGAGCTGCTGACGATCAAGTCCGA	CTCGACCGGC	0	0	0	254
M00970:52:000000000-KDLMY:1:1104:9394:10775	10	rpoB_3	PSS	C	0	C	3129	CAG	CAGTATGATCACCCAGCAGCCCCTGGGGGGGAAGGCCCAGTTTGGAGGTCAGCGCTTCGGCGAAATGGAGTGCTGGGCCATGCAAGCGTATGGCGCCGCCTATACCCTCCAGGAGCTGCTGACGATCAAGTCCGA	CTCGACCGGC	0	0	0	254
M00970:52:000000000-KDLMY:1:1110:21593:27536	10	rpoB_3	PSS	C	0	C	3129	CAG	CAGTATGATCACCCAGCAGCCCCTGGGGGGGAAGGCCCAGTTTGGAGGTCAGCGCTTCGGCGAAATGGAGTGCTGGGCCATGCAAGCGTATGGCGCCGCCTATACCCTCCAGGAGCTGCTGACGATCAAGTCCGA	CTCGACCGGC	0	0	0	254
M00970:52:000000000-KDLMY:1:1112:9971:3566	10	rpoB_3	PSS	C	0	C	3129	CAG	CAGTATGATCACCCAGCAGCCCCTGGGGGGGAAGGCCCAGTTTGGAGGTCAGCGCTTCGGCGAAATGGAGTGCTGGGCCATGCAAGCGTATGGCGCCGCCTATACCCTCCAGGAGCTGCTGACGATCAAGTCCGA	CTCGACCGGC	0	0	0	254
M00970:52:000000000-KDLMY:1:1112:19167:8481	10	rpoB_3	PSS	C	0	C	3129	CAG	CAGTATGATCACCCAGCAGCCCCTGGGGGGGAAGGCCCAGTTTGGAGGTCAGCGCTTCGGCGAAATGGAGTGCTGGGCCATGCAAGCGTATGGCGCCGCCTATACCCTCCAGGAGCTGCTGACGATCAAGTCCGA	CTCGACCGGC	0	0	0	254
M00970:52:000000000-KDLMY:1:1112:6683:24140	10	rpoB_3	PSS	C	0	C	3129	CAG	CAGTATGATCACCCAGCAGCCCCTGGGGGGGAAGGCCCAGTTTGGAGGTCAGCGCTTCGGCGAAATGGAGTGCTGGGCCATGCAAGCGTATGGCGCCGCCTATACCCTCCAGGAGCTGCTGACGATCAAGTCCGA	CTCGACCGGC	0	0	0	254
M00970:52:000000000-KDLMY:1:2102:5093:12970	10	rpoB_3	PSS	C	0	C	3129	CAG	CAGTATGATCACCCAGCAGCCCCTGGGGGGGAAGGCCCAGTTTGGAGGTCAGCGCTTCGGCGAAATGGAGTGCTGGGCCATGCAAGCGTATGGCGCCGCCTATACCCTCCAGGAGCTGCTGACGATCAAGTCCGA	CTCGACCGGC	0	0	0	254
M00970:52:000000000-KDLMY:1:2103:20463:9881	10	rpoB_3	PSS	C	0	C	3129	CAG	CAGTATGATCACCCAGCAGCCCCTGGGGGGGAAGGCCCAGTTTGGAGGTCAGCGCTTCGGCGAAATGGAGTGCTGGGCCATGCAAGCGTATGGCGCCGCCTATACCCTCCAGGAGCTGCTGACGATCAAGTCCGA	CTCGACCGGC	0	0	0	254
M00970:52:000000000-KDLMY:1:2104:25145:11517	10	rpoB_3	PSS	C	0	C	3129	CAG	CAGTATGATCACCCAGCAGCCCCTGGGGGGGAAGGCCCAGTTTGGAGGTCAGCGCTTCGGCGAAATGGAGTGCTGGGCCATGCAAGCGTATGGCGCCGCCTATACCCTCCAGGAGCTGCTGACGATCAAGTCCGA	CTCGACCGGC	0	0	0	254
M00970:52:000000000-KDLMY:1:2107:26266:7615	10	rpoB_3	PSS	C	0	C	3129	CAG	CAGTATGATCACCCAGCAGCCCCTGGGGGGGAAGGCCCAGTTTGGAGGTCAGCGCTTCGGCGAAATGGAGTGCTGGGCCATGCAAGCGTATGGCGCCGCCTATACCCTCCAGGAGCTGCTGACGATCAAGTCCGA	CTCGACCGGC	0	0	0	254
M00970:52:000000000-KDLMY:1:2107:20039:11989	10	rpoB_3	PSS	C	0	C	3129	CAG	CAGTATGATCACCCAGCAGCCCCTGGGGGGGAAGGCCCAGTTTGGAGGTCAGCGCTTCGGCGAAATGGAGTGCTGGGCCATGCAAGCGTATGGCGCCGCCTATACCCTCCAGGAGCTGCTGACGATCAAGTCCGA	CTCGACCGGC	0	0	0	254
M00970:52:000000000-KDLMY:1:2109:10061:18925	10	rpoB_3	PSS	C	0	C	3129	CAG	CAGTATGATCACCCAGCAGCCCCTGGGGGGGAAGGCCCAGTTTGGAGGTCAGCGCTTCGGCGAAATGGAGTGCTGGGCCATGCAAGCGTATGGCGCCGCCTATACCCTCCAGGAGCTGCTGACGATCAAGTCCGA	CTCGACCGGC	0	0	0	254
M00970:52:000000000-KDLMY:1:2113:23709:22600	10	rpoB_3	PSS	C	0	C	3129	CAG	CAGTATGATCACCCAGCAGCCCCTGGGGGGGAAGGCCCAGTTTGGAGGTCAGCGCTTCGGCGAAATGGAGTGCTGGGCCATGCAAGCGTATGGCGCCGCCTATACCCTCCAGGAGCTGCTGACGATCAAGTCCGA	CTCGACCGGC	0	0	0	254
M00970:52:000000000-KDLMY:1:2103:22530:19585	10	rpoB_3	PSS	C	0	C	3138	CAC	CACCCAGCAGCCCCTGGGGGGGAAGGCCCAGTTTGGAGGTCAGCGCTTCGGCGAAATGGAGTGCTGGGCCATGCAAGCGTATGGCGCCGCCTATACCCTCCAGGAGCTGCTGACGATCAAGTCCGACGACACCGT	CCCGTACAGT	5	6	5	254
M00970:52:000000000-KDLMY:1:2109:13423:12761	10	rpoB_3	PSS	C	0	C	3138	CAC	CACCCAGCAGCCCCTGGGGGGGAAGGCCCAGTTTGGAGGTCAGCGCTTCGGCGAAATGGAGTGCTGGGCCATGCAAGCGTATGGCGCCGCCTATACCCTCCAGGAGCTGCTGACGATCAAGTCCGACGACACCGT	CCCGTACAGT	5	6	5	254
M00970:52:000000000-KDLMY:1:1105:19815:14904	10	rpoB_3	PSS	C	0	C	3145	CAG	CAGCCCCTGGGGGGGAAGGCCCAGTTTGGAGGTCAGCGCTTCGGCGAAATGGAGTGCTGGGCCATGCAAGCGTATGGCGCCGCCTATACCCTCCAGGAGCTGCTGACGATCAAGTCCGACGACACCGTGGGTCGC	AGTATGATCA	3	1	3	254
M00970:52:000000000-KDLMY:1:1114:26227:6984	10	rpoB_3	PSS	C	0	C	3145	CAG	CAGCCCCTGGGGGGGAAGGCCCAGTTTGGAGGTCAGCGCTTCGGCGAAATGGAGTGCTGGGCCATGCAAGCGTATGGCGCCGCCTATACCCTCCAGGAGCTGCTGACGATCAAGTCCGACGACACCGTGGGTCGC	AGTATGATCA	3	1	3	254
M00970:52:000000000-KDLMY:1:2102:20515:17329	10	rpoB_3	PSS	C	0	C	3145	CAG	CAGCCCCTGGGGGGGAAGGCCCAGTTTGGAGGTCAGCGCTTCGGCGAAATGGAGTGCTGGGCCATGCAAGCGTATGGCGCCGCCTATACCCTCCAGGAGCTGCTGACGATCAAGTCCGACGACACCGTGGGTCGC	AGTATGATCA	3	1	3	254
M00970:52:000000000-KDLMY:1:2103:7517:21588	10	rpoB_3	PSS	C	0	C	3145	CAG	CAGCCCCTGGGGGGGAAGGCCCAGTTTGGAGGTCAGCGCTTCGGCGAAATGGAGTGCTGGGCCATGCAAGCGTATGGCGCCGCCTATACCCTCCAGGAGCTGCTGACGATCAAGTCCGACGACACCGTGGGTCGC	AGTATGATCA	3	1	3	254
M00970:52:000000000-KDLMY:1:2104:6609:24465	10	rpoB_3	PSS	C	0	C	3145	CAG	CAGCCCCTGGGGGGGAAGGCCCAGTTTGGAGGTCAGCGCTTCGGCGAAATGGAGTGCTGGGCCATGCAAGCGTATGGCGCCGCCTATACCCTCCAGGAGCTGCTGACGATCAAGTCCGACGACACCGTGGGTCGC	AGTATGATCA	3	1	3	254
M00970:52:000000000-KDLMY:1:2106:8419:25052	10	rpoB_3	PSS	C	0	C	3145	CAG	CAGCCCCTGGGGGGGAAGGCCCAGTTTGGAGGTCAGCGCTTCGGCGAAATGGAGTGCTGGGCCATGCAAGCGTATGGCGCCGCCTATACCCTCCAGGAGCTGCTGACGATCAAGTCCGACGACACCGTGGGTCGC	AGTATGATCA	3	1	3	254
M00970:52:000000000-KDLMY:1:2107:9177:23034	10	rpoB_3	PSS	C	0	C	3145	CAG	CAGCCCCTGGGGGGGAAGGCCCAGTTTGGAGGTCAGCGCTTCGGCGAAATGGAGTGCTGGGCCATGCAAGCGTATGGCGCCGCCTATACCCTCCAGGAGCTGCTGACGATCAAGTCCGACGACACCGTGGGTCGC	AGTATGATCA	3	1	3	254
M00970:52:000000000-KDLMY:1:2109:20086:19164	10	rpoB_3	PSS	C	0	C	3145	CAG	CAGCCCCTGGGGGGGAAGGCCCAGTTTGGAGGTCAGCGCTTCGGCGAAATGGAGTGCTGGGCCATGCAAGCGTATGGCGCCGCCTATACCCTCCAGGAGCTGCTGACGATCAAGTCCGACGACACCGTGGGTCGC	AGTATGATCA	3	1	3	254
M00970:52:000000000-KDLMY:1:2113:19905:9681	10	rpoB_3	PSS	C	0	C	3145	CAG	CAGCCCCTGGGGGGGAAGGCCCAGTTTGGAGGTCAGCGCTTCGGCGAAATGGAGTGCTGGGCCATGCAAGCGTATGGCGCCGCCTATACCCTCCAGGAGCTGCTGACGATCAAGTCCGACGACACCGTGGGTCGC	AGTATGATCA	3	1	3	254
M00970:52:000000000-KDLMY:1:2113:16852:18900	10	rpoB_3	PSS	C	0	C	3145	CAG	CAGCCCCTGGGGGGGAAGGCCCAGTTTGGAGGTCAGCGCTTCGGCGAAATGGAGTGCTGGGCCATGCAAGCGTATGGCGCCGCCTATACCCTCCAGGAGCTGCTGACGATCAAGTCCGACGACACCGTGGGTCGC	AGTATGATCA	3	1	3	254
M00970:52:000000000-KDLMY:1:1108:12832:19881	10	rpoB_3	PSS	A	0	A	3146	AGC	AGCCCCTGGGGGGGAAGGCCCAGTTTGGAGGTCAGCGCTTCGGCGAAATGGAGTGCTGGGCCATGCAAGCGTATGGCGCCGCCTATACCCTCCAGGAGCTGCTGACGATCAAGTCCGACGACACCGTGGGTCGCG	GTATGATCAC	2	3	2	254
M00970:52:000000000-KDLMY:1:2101:21280:12711	10	rpoB_3	PSS	A	0	A	3146	AGC	AGCCCCTGGGGGGGAAGGCCCAGTTTGGAGGTCAGCGCTTCGGCGAAATGGAGTGCTGGGCCATGCAAGCGTATGGCGCCGCCTATACCCTCCAGGAGCTGCTGACGATCAAGTCCGACGACACCGTGGGTCGCG	GTATGATCAC	2	3	2	254
M00970:52:000000000-KDLMY:1:2101:6795:15338	10	rpoB_3	PSS	A	0	A	3146	AGC	AGCCCCTGGGGGGGAAGGCCCAGTTTGGAGGTCAGCGCTTCGGCGAAATGGAGTGCTGGGCCATGCAAGCGTATGGCGCCGCCTATACCCTCCAGGAGCTGCTGACGATCAAGTCCGACGACACCGTGGGTCGCG	GTATGATCAC	2	3	2	254
M00970:52:000000000-KDLMY:1:2101:24264:24473	10	rpoB_3	PSS	A	0	A	3146	AGC	AGCCCCTGGGGGGGAAGGCCCAGTTTGGAGGTCAGCGCTTCGGCGAAATGGAGTGCTGGGCCATGCAAGCGTATGGCGCCGCCTATACCCTCCAGGAGCTGCTGACGATCAAGTCCGACGACACCGTGGGTCGCG	GTATGATCAC	2	3	2	254
M00970:52:000000000-KDLMY:1:1103:3531:15847	10	rpoB_3	PSS	T	0	T	3169	TTT	TTTGGAGGTCAGCGCTTCGGCGAAATGGAGTGCTGGGCCATGCAAGCGTATGGCGCCGCCTATACCCTCCAGGAGCTGCTGACGATCAAGTCCGACGACACCGTGGGTCGCGTGAAGGTGTACGAGGCCATCGTG	GGGGGGAAGG	0	0	0	254
M00970:52:000000000-KDLMY:1:1103:20205:5814	10	rpoB_3	PSS	G	0	G	3175	GGT	GGTCAGCGCTTCGGCGAAATGGAGTGCTGGGCCATGCAAGCGTATGGCGCCGCCTATACCCTCCAGGAGCTGCTGACGATCAAGTCCGACGACACCGTGGGTCGCGTGAAGGTGTACGAGGCCATCGTGAAGGGC	AAGGCCCAGT	0	0	0	254
M00970:52:000000000-KDLMY:1:1103:20216:5827	10	rpoB_3	PSS	G	0	G	3175	GGT	GGTCAGCGCTTCGGCGAAATGGAGTGCTGGGCCATGCAAGCGTATGGCGCCGCCTATACCCTCCAGGAGCTGCTGACGATCAAGTCCGACGACACCGTGGGTCGCGTGAAGGTGTACGAGGCCATCGTGAAGGGC	AAGGCCCAGT	0	0	0	254
M00970:52:000000000-KDLMY:1:1103:20195:5831	10	rpoB_3	PSS	G	0	G	3175	GGT	GGTCAGCGCTTCGGCGAAATGGAGTGCTGGGCCATGCAAGCGTATGGCGCCGCCTATACCCTCCAGGAGCTGCTGACGATCAAGTCCGACGACACCGTGGGTCGCGTGAAGGTGTACGAGGCCATCGTGAAGGGC	AAGGCCCAGT	0	0	0	254
M00970:52:000000000-KDLMY:1:1103:26353:8881	10	rpoB_3	PSS	G	0	G	3175	GGT	GGTCAGCGCTTCGGCGAAATGGAGTGCTGGGCCATGCAAGCGTATGGCGCCGCCTATACCCTCCAGGAGCTGCTGACGATCAAGTCCGACGACACCGTGGGTCGCGTGAAGGTGTACGAGGCCATCGTGAAGGGC	AAGGCCCAGT	0	0	0	254
M00970:52:000000000-KDLMY:1:1109:10701:2960	10	rpoB_3	PSS	G	0	G	3175	GGT	GGTCAGCGCTTCGGCGAAATGGAGTGCTGGGCCATGCAAGCGTATGGCGCCGCCTATACCCTCCAGGAGCTGCTGACGATCAAGTCCGACGACACCGTGGGTCGCGTGAAGGTGTACGAGGCCATCGTGAAGGGC	AAGGCCCAGT	0	0	0	254
M00970:52:000000000-KDLMY:1:1112:18457:9494	10	rpoB_3	PSS	G	0	G	3175	GGT	GGTCAGCGCTTCGGCGAAATGGAGTGCTGGGCCATGCAAGCGTATGGCGCCGCCTATACCCTCCAGGAGCTGCTGACGATCAAGTCCGACGACACCGTGGGTCGCGTGAAGGTGTACGAGGCCATCGTGAAGGGC	AAGGCCCAGT	0	0	0	254
M00970:52:000000000-KDLMY:1:2104:7593:13553	10	rpoB_3	PSS	G	0	G	3175	GGT	GGTCAGCGCTTCGGCGAAATGGAGTGCTGGGCCATGCAAGCGTATGGCGCCGCCTATACCCTCCAGGAGCTGCTGACGATCAAGTCCGACGACACCGTGGGTCGCGTGAAGGTGTACGAGGCCATCGTGAAGGGC	AAGGCCCAGT	0	0	0	254
M00970:52:000000000-KDLMY:1:2105:22923:4014	10	rpoB_3	PSS	G	0	G	3175	GGT	GGTCAGCGCTTCGGCGAAATGGAGTGCTGGGCCATGCAAGCGTATGGCGCCGCCTATACCCTCCAGGAGCTGCTGACGATCAAGTCCGACGACACCGTGGGTCGCGTGAAGGTGTACGAGGCCATCGTGAAGGGC	AAGGCCCAGT	0	0	0	254
M00970:52:000000000-KDLMY:1:2105:26385:16296	10	rpoB_3	PSS	G	0	G	3175	GGT	GGTCAGCGCTTCGGCGAAATGGAGTGCTGGGCCATGCAAGCGTATGGCGCCGCCTATACCCTCCAGGAGCTGCTGACGATCAAGTCCGACGACACCGTGGGTCGCGTGAAGGTGTACGAGGCCATCGTGAAGGGC	AAGGCCCAGT	0	0	0	254
M00970:52:000000000-KDLMY:1:2105:26378:16314	10	rpoB_3	PSS	G	0	G	3175	GGT	GGTCAGCGCTTCGGCGAAATGGAGTGCTGGGCCATGCAAGCGTATGGCGCCGCCTATACCCTCCAGGAGCTGCTGACGATCAAGTCCGACGACACCGTGGGTCGCGTGAAGGTGTACGAGGCCATCGTGAAGGGC	AAGGCCCAGT	0	0	0	254
M00970:52:000000000-KDLMY:1:2108:12669:19284	10	rpoB_3	PSS	G	0	G	3175	GGT	GGTCAGCGCTTCGGCGAAATGGAGTGCTGGGCCATGCAAGCGTATGGCGCCGCCTATACCCTCCAGGAGCTGCTGACGATCAAGTCCGACGACACCGTGGGTCGCGTGAAGGTGTACGAGGCCATCGTGAAGGGC	AAGGCCCAGT	0	0	0	254
M00970:52:000000000-KDLMY:1:2108:13673:23127	10	rpoB_3	PSS	G	0	G	3175	GGT	GGTCAGCGCTTCGGCGAAATGGAGTGCTGGGCCATGCAAGCGTATGGCGCCGCCTATACCCTCCAGGAGCTGCTGACGATCAAGTCCGACGACACCGTGGGTCGCGTGAAGGTGTACGAGGCCATCGTGAAGGGC	AAGGCCCAGT	0	0	0	254
M00970:52:000000000-KDLMY:1:2110:24351:13596	10	rpoB_3	PSS	G	0	G	3175	GGT	GGTCAGCGCTTCGGCGAAATGGAGTGCTGGGCCATGCAAGCGTATGGCGCCGCCTATACCCTCCAGGAGCTGCTGACGATCAAGTCCGACGACACCGTGGGTCGCGTGAAGGTGTACGAGGCCATCGTGAAGGGC	AAGGCCCAGT	0	0	0	254
M00970:52:000000000-KDLMY:1:1109:18801:16176	10	rpoB_3	PSS	C	0	C	3189	CGA	CGAAATGGAGTGCTGGGCCATGCAAGCGTATGGCGCCGCCTATACCCTCCAGGAGCTGCTGACGATCAAGTCCGACGACACCGTGGGTCGCGTGAAGGTGTACGAGGCCATCGTGAAGGGCGAGAACATCCCGGA	AGGTCAGCGC	0	0	0	254
M00970:52:000000000-KDLMY:1:1109:11179:16725	10	rpoB_3	PSS	C	0	C	3189	CGA	CGAAATGGAGTGCTGGGCCATGCAAGCGTATGGCGCCGCCTATACCCTCCAGGAGCTGCTGACGATCAAGTCCGACGACACCGTGGGTCGCGTGAAGGTGTACGAGGCCATCGTGAAGGGCGAGAACATCCCGGA	AGGTCAGCGC	0	0	0	254
M00970:52:000000000-KDLMY:1:1108:12178:7747	10	rpoB_3	PSS	A	0	A	3197	AGT	AGTGCTGGGCCATGCAAGCGTATGGCGCCGCCTATACCCTCCAGGAGCTGCTGACGATCAAGTCCGACGACACCGTGGGTCGCGTGAAGGTGTACGAGGCCATCGTGAAGGGCGAGAACATCCCGGAGCCGGGTA	GCTTCGGCGA	0	0	0	254
M00970:52:000000000-KDLMY:1:1101:18179:6205	10	rpoB_3	PSS	C	0	C	3215	CGT	CGTATGGCGCCGCCTATACCCTCCAGGAGCTGCTGACGATCAAGTCCGACGACACCGTGGGTCGCGTGAAGGTGTACGAGGCCATCGTGAAGGGCGAGAACATCCCGGAGCCGGGTATCCCGGAATCGTTTAAAG	GCTGGGCCAT	0	0	0	254
M00970:52:000000000-KDLMY:1:1102:20826:4440	10	rpoB_3	PSS	C	0	C	3215	CGT	CGTATGGCGCCGCCTATACCCTCCAGGAGCTGCTGACGATCAAGTCCGACGACACCGTGGGTCGCGTGAAGGTGTACGAGGCCATCGTGAAGGGCGAGAACATCCCGGAGCCGGGTATCCCGGAATCGTTTAAAG	GCTGGGCCAT	0	0	0	254
M00970:52:000000000-KDLMY:1:1102:20826:4459	10	rpoB_3	PSS	C	0	C	3215	CGT	CGTATGGCGCCGCCTATACCCTCCAGGAGCTGCTGACGATCAAGTCCGACGACACCGTGGGTCGCGTGAAGGTGTACGAGGCCATCGTGAAGGGCGAGAACATCCCGGAGCCGGGTATCCCGGAATCGTTTAAAG	GCTGGGCCAT	0	0	0	254
M00970:52:000000000-KDLMY:1:1106:7359:10426	10	rpoB_3	PSS	C	0	C	3215	CGT	CGTATGGCGCCGCCTATACCCTCCAGGAGCTGCTGACGATCAAGTCCGACGACACCGTGGGTCGCGTGAAGGTGTACGAGGCCATCGTGAAGGGCGAGAACATCCCGGAGCCGGGTATCCCGGAATCGTTTAAAG	GCTGGGCCAT	0	0	0	254
M00970:52:000000000-KDLMY:1:1108:15121:15964	10	rpoB_3	PSS	C	0	C	3215	CGT	CGTATGGCGCCGCCTATACCCTCCAGGAGCTGCTGACGATCAAGTCCGACGACACCGTGGGTCGCGTGAAGGTGTACGAGGCCATCGTGAAGGGCGAGAACATCCCGGAGCCGGGTATCCCGGAATCGTTTAAAG	GCTGGGCCAT	0	0	0	254
M00970:52:000000000-KDLMY:1:1109:15315:11938	10	rpoB_3	PSS	C	0	C	3215	CGT	CGTATGGCGCCGCCTATACCCTCCAGGAGCTGCTGACGATCAAGTCCGACGACACCGTGGGTCGCGTGAAGGTGTACGAGGCCATCGTGAAGGGCGAGAACATCCCGGAGCCGGGTATCCCGGAATCGTTTAAAG	GCTGGGCCAT	0	0	0	254
M00970:52:000000000-KDLMY:1:1110:11829:7151	10	rpoB_3	PSS	C	0	C	3215	CGT	CGTATGGCGCCGCCTATACCCTCCAGGAGCTGCTGACGATCAAGTCCGACGACACCGTGGGTCGCGTGAAGGTGTACGAGGCCATCGTGAAGGGCGAGAACATCCCGGAGCCGGGTATCCCGGAATCGTTTAAAG	GCTGGGCCAT	0	0	0	254
M00970:52:000000000-KDLMY:1:1111:24493:15447	10	rpoB_3	PSS	C	0	C	3215	CGT	CGTATGGCGCCGCCTATACCCTCCAGGAGCTGCTGACGATCAAGTCCGACGACACCGTGGGTCGCGTGAAGGTGTACGAGGCCATCGTGAAGGGCGAGAACATCCCGGAGCCGGGTATCCCGGAATCGTTTAAAG	GCTGGGCCAT	0	0	0	254
M00970:52:000000000-KDLMY:1:1114:16233:15912	10	rpoB_3	PSS	C	0	C	3215	CGT	CGTATGGCGCCGCCTATACCCTCCAGGAGCTGCTGACGATCAAGTCCGACGACACCGTGGGTCGCGTGAAGGTGTACGAGGCCATCGTGAAGGGCGAGAACATCCCGGAGCCGGGTATCCCGGAATCGTTTAAAG	GCTGGGCCAT	0	0	0	254
M00970:52:000000000-KDLMY:1:2101:25648:18826	10	rpoB_3	PSS	C	0	C	3215	CGT	CGTATGGCGCCGCCTATACCCTCCAGGAGCTGCTGACGATCAAGTCCGACGACACCGTGGGTCGCGTGAAGGTGTACGAGGCCATCGTGAAGGGCGAGAACATCCCGGAGCCGGGTATCCCGGAATCGTTTAAAG	GCTGGGCCAT	0	0	0	254
M00970:52:000000000-KDLMY:1:2102:8570:20949	10	rpoB_3	PSS	C	0	C	3215	CGT	CGTATGGCGCCGCCTATACCCTCCAGGAGCTGCTGACGATCAAGTCCGACGACACCGTGGGTCGCGTGAAGGTGTACGAGGCCATCGTGAAGGGCGAGAACATCCCGGAGCCGGGTATCCCGGAATCGTTTAAAG	GCTGGGCCAT	0	0	0	254
M00970:52:000000000-KDLMY:1:2106:7979:8129	10	rpoB_3	PSS	C	0	C	3215	CGT	CGTATGGCGCCGCCTATACCCTCCAGGAGCTGCTGACGATCAAGTCCGACGACACCGTGGGTCGCGTGAAGGTGTACGAGGCCATCGTGAAGGGCGAGAACATCCCGGAGCCGGGTATCCCGGAATCGTTTAAAG	GCTGGGCCAT	0	0	0	254
M00970:52:000000000-KDLMY:1:2107:5987:24616	10	rpoB_3	PSS	C	0	C	3215	CGT	CGTATGGCGCCGCCTATACCCTCCAGGAGCTGCTGACGATCAAGTCCGACGACACCGTGGGTCGCGTGAAGGTGTACGAGGCCATCGTGAAGGGCGAGAACATCCCGGAGCCGGGTATCCCGGAATCGTTTAAAG	GCTGGGCCAT	0	0	0	254
M00970:52:000000000-KDLMY:1:2108:12764:10547	10	rpoB_3	PSS	C	0	C	3215	CGT	CGTATGGCGCCGCCTATACCCTCCAGGAGCTGCTGACGATCAAGTCCGACGACACCGTGGGTCGCGTGAAGGTGTACGAGGCCATCGTGAAGGGCGAGAACATCCCGGAGCCGGGTATCCCGGAATCGTTTAAAG	GCTGGGCCAT	0	0	0	254
M00970:52:000000000-KDLMY:1:2108:12777:10561	10	rpoB_3	PSS	C	0	C	3215	CGT	CGTATGGCGCCGCCTATACCCTCCAGGAGCTGCTGACGATCAAGTCCGACGACACCGTGGGTCGCGTGAAGGTGTACGAGGCCATCGTGAAGGGCGAGAACATCCCGGAGCCGGGTATCCCGGAATCGTTTAAAG	GCTGGGCCAT	0	0	0	254
M00970:52:000000000-KDLMY:1:2109:20666:12931	10	rpoB_3	PSS	C	0	C	3215	CGT	CGTATGGCGCCGCCTATACCCTCCAGGAGCTGCTGACGATCAAGTCCGACGACACCGTGGGTCGCGTGAAGGTGTACGAGGCCATCGTGAAGGGCGAGAACATCCCGGAGCCGGGTATCCCGGAATCGTTTAAAG	GCTGGGCCAT	0	0	0	254
M00970:52:000000000-KDLMY:1:2114:27973:14703	10	rpoB_3	PSS	C	0	C	3215	CGT	CGTATGGCGCCGCCTATACCCTCCAGGAGCTGCTGACGATCAAGTCCGACGACACCGTGGGTCGCGTGAAGGTGTACGAGGCCATCGTGAAGGGCGAGAACATCCCGGAGCCGGGTATCCCGGAATCGTTTAAAG	GCTGGGCCAT	0	0	0	254
M00970:52:000000000-KDLMY:1:1106:21757:12461	10	rpoB_3	PSS	C	0	C	3233	CCC	CCCTCCAGGAGCTGCTGACGATCAAGTCCGACGACACCGTGGGTCGCGTGAAGGTGTACGAGGCCATCGTGAAGGGCGAGAACATCCCGGAGCCGGGTATCCCGGAATCGTTTAAAGTCCTGCTGAAGGAGCTCC	ATGGCGCCGC	0	0	0	254
M00970:52:000000000-KDLMY:1:2114:27346:9938	10	rpoB_3	PSS	C	0	C	3237	CCA	CCAGGAGCTGCTGACGATCAAGTCCGACGACACCGTGGGTCGCGTGAAGGTGTACGAGGCCATCGTGAAGGGCGAGAACATCCCGGAGCCGGGTATCCCGGAATCGTTTAAAGTCCTGCTGAAGGAGCTCCAGTC	CGCCGCCTAT	0	0	8	254
M00970:52:000000000-KDLMY:1:1102:15129:18069	10	rpoB_3	PSS	C	0	C	3244	CTG	CTGCTGACGATCAAGTCCGACGACACCGTGGGTCGCGTGAAGGTGTACGAGGCCATCGTGAAGGGCGAGAACATCCCGGAGCCGGGTATCCCGGAATCGTTTAAAGTCCTGCTGAAGGAGCTCCAGTCCTTGTGC	TATACCCTCC	0	0	1	254
M00970:52:000000000-KDLMY:1:1105:22579:25034	10	rpoB_3	PSS	C	0	C	3244	CTG	CTGCTGACGATCAAGTCCGACGACACCGTGGGTCGCGTGAAGGTGTACGAGGCCATCGTGAAGGGCGAGAACATCCCGGAGCCGGGTATCCCGGAATCGTTTAAAGTCCTGCTGAAGGAGCTCCAGTCCTTGTGC	TATACCCTCC	0	0	1	254
M00970:52:000000000-KDLMY:1:1109:21736:11010	10	rpoB_3	PSS	C	0	C	3244	CTG	CTGCTGACGATCAAGTCCGACGACACCGTGGGTCGCGTGAAGGTGTACGAGGCCATCGTGAAGGGCGAGAACATCCCGGAGCCGGGTATCCCGGAATCGTTTAAAGTCCTGCTGAAGGAGCTCCAGTCCTTGTGC	TATACCCTCC	0	0	1	254
M00970:52:000000000-KDLMY:1:1109:21737:11030	10	rpoB_3	PSS	C	0	C	3244	CTG	CTGCTGACGATCAAGTCCGACGACACCGTGGGTCGCGTGAAGGTGTACGAGGCCATCGTGAAGGGCGAGAACATCCCGGAGCCGGGTATCCCGGAATCGTTTAAAGTCCTGCTGAAGGAGCTCCAGTCCTTGTGC	TATACCCTCC	0	0	1	254
M00970:52:000000000-KDLMY:1:1109:26654:13062	10	rpoB_3	PSS	C	0	C	3244	CTG	CTGCTGACGATCAAGTCCGACGACACCGTGGGTCGCGTGAAGGTGTACGAGGCCATCGTGAAGGGCGAGAACATCCCGGAGCCGGGTATCCCGGAATCGTTTAAAGTCCTGCTGAAGGAGCTCCAGTCCTTGTGC	TATACCCTCC	0	0	1	254
M00970:52:000000000-KDLMY:1:1112:6678:5491	10	rpoB_3	PSS	C	0	C	3244	CTG	CTGCTGACGATCAAGTCCGACGACACCGTGGGTCGCGTGAAGGTGTACGAGGCCATCGTGAAGGGCGAGAACATCCCGGAGCCGGGTATCCCGGAATCGTTTAAAGTCCTGCTGAAGGAGCTCCAGTCCTTGTGC	TATACCCTCC	0	0	1	254
M00970:52:000000000-KDLMY:1:2109:14896:6159	10	rpoB_3	PSS	C	0	C	3244	CTG	CTGCTGACGATCAAGTCCGACGACACCGTGGGTCGCGTGAAGGTGTACGAGGCCATCGTGAAGGGCGAGAACATCCCGGAGCCGGGTATCCCGGAATCGTTTAAAGTCCTGCTGAAGGAGCTCCAGTCCTTGTGC	TATACCCTCC	0	0	1	254
M00970:52:000000000-KDLMY:1:2110:12757:13203	10	rpoB_3	PSS	C	0	C	3244	CTG	CTGCTGACGATCAAGTCCGACGACACCGTGGGTCGCGTGAAGGTGTACGAGGCCATCGTGAAGGGCGAGAACATCCCGGAGCCGGGTATCCCGGAATCGTTTAAAGTCCTGCTGAAGGAGCTCCAGTCCTTGTGC	TATACCCTCC	0	0	1	254
M00970:52:000000000-KDLMY:1:2111:20101:24141	10	rpoB_3	PSS	C	0	C	3244	CTG	CTGCTGACGATCAAGTCCGACGACACCGTGGGTCGCGTGAAGGTGTACGAGGCCATCGTGAAGGGCGAGAACATCCCGGAGCCGGGTATCCCGGAATCGTTTAAAGTCCTGCTGAAGGAGCTCCAGTCCTTGTGC	TATACCCTCC	0	0	1	254
M00970:52:000000000-KDLMY:1:1101:20004:13961	10	rpoB_3	PSS	C	0	C	3251	CGA	CGATCAAGTCCGACGACACCGTGGGTCGCGTGAAGGTGTACGAGGCCATCGTGAAGGGCGAGAACATCCCGGAGCCGGGTATCCCGGAATCGTTTAAAGTCCTGCTGAAGGAGCTCCAGTCCTTGTGCCTGAACG	TCCAGGAGCT	0	0	0	254
M00970:52:000000000-KDLMY:1:2113:22058:22057	10	rpoB_3	PSS	C	0	C	3251	CGA	CGATCAAGTCCGACGACACCGTGGGTCGCGTGAAGGTGTACGAGGCCATCGTGAAGGGCGAGAACATCCCGGAGCCGGGTATCCCGGAATCGTTTAAAGTCCTGCTGAAGGAGCTCCAGTCCTTGTGCCTGAACG	TCCAGGAGCT	0	0	0	254
M00970:52:000000000-KDLMY:1:1102:12141:3830	10	rpoB_3	PSS	C	0	C	3255	CAA	CAAGTCCGACGACACCGTGGGTCGCGTGAAGGTGTACGAGGCCATCGTGAAGGGCGAGAACATCCCGGAGCCGGGTATCCCGGAATCGTTTAAAGTCCTGCTGAAGGAGCTCCAGTCCTTGTGCCTGAACGTCGA	GGAGCTGCTG	0	0	0	254
M00970:52:000000000-KDLMY:1:1102:21371:7221	10	rpoB_3	PSS	C	0	C	3255	CAA	CAAGTCCGACGACACCGTGGGTCGCGTGAAGGTGTACGAGGCCATCGTGAAGGGCGAGAACATCCCGGAGCCGGGTATCCCGGAATCGTTTAAAGTCCTGCTGAAGGAGCTCCAGTCCTTGTGCCTGAACGTCGA	GGAGCTGCTG	0	0	0	254
M00970:52:000000000-KDLMY:1:1104:12744:15051	10	rpoB_3	PSS	C	0	C	3255	CAA	CAAGTCCGACGACACCGTGGGTCGCGTGAAGGTGTACGAGGCCATCGTGAAGGGCGAGAACATCCCGGAGCCGGGTATCCCGGAATCGTTTAAAGTCCTGCTGAAGGAGCTCCAGTCCTTGTGCCTGAACGTCGA	GGAGCTGCTG	0	0	0	254
M00970:52:000000000-KDLMY:1:1105:6410:22004	10	rpoB_3	PSS	C	0	C	3255	CAA	CAAGTCCGACGACACCGTGGGTCGCGTGAAGGTGTACGAGGCCATCGTGAAGGGCGAGAACATCCCGGAGCCGGGTATCCCGGAATCGTTTAAAGTCCTGCTGAAGGAGCTCCAGTCCTTGTGCCTGAACGTCGA	GGAGCTGCTG	0	0	0	254
M00970:52:000000000-KDLMY:1:1105:18770:26765	10	rpoB_3	PSS	C	0	C	3255	CAA	CAAGTCCGACGACACCGTGGGTCGCGTGAAGGTGTACGAGGCCATCGTGAAGGGCGAGAACATCCCGGAGCCGGGTATCCCGGAATCGTTTAAAGTCCTGCTGAAGGAGCTCCAGTCCTTGTGCCTGAACGTCGA	GGAGCTGCTG	0	0	0	254
M00970:52:000000000-KDLMY:1:1106:6237:14450	10	rpoB_3	PSS	C	0	C	3255	CAA	CAAGTCCGACGACACCGTGGGTCGCGTGAAGGTGTACGAGGCCATCGTGAAGGGCGAGAACATCCCGGAGCCGGGTATCCCGGAATCGTTTAAAGTCCTGCTGAAGGAGCTCCAGTCCTTGTGCCTGAACGTCGA	GGAGCTGCTG	0	0	0	254
M00970:52:000000000-KDLMY:1:1107:20782:27409	10	rpoB_3	PSS	C	0	C	3255	CAA	CAAGTCCGACGACACCGTGGGTCGCGTGAAGGTGTACGAGGCCATCGTGAAGGGCGAGAACATCCCGGAGCCGGGTATCCCGGAATCGTTTAAAGTCCTGCTGAAGGAGCTCCAGTCCTTGTGCCTGAACGTCGA	GGAGCTGCTG	0	0	0	254
M00970:52:000000000-KDLMY:1:1109:3790:16012	10	rpoB_3	PSS	C	0	C	3255	CAA	CAAGTCCGACGACACCGTGGGTCGCGTGAAGGTGTACGAGGCCATCGTGAAGGGCGAGAACATCCCGGAGCCGGGTATCCCGGAATCGTTTAAAGTCCTGCTGAAGGAGCTCCAGTCCTTGTGCCTGAACGTCGA	GGAGCTGCTG	0	0	0	254
M00970:52:000000000-KDLMY:1:1109:15587:24582	10	rpoB_3	PSS	C	0	C	3255	CAA	CAAGTCCGACGACACCGTGGGTCGCGTGAAGGTGTACGAGGCCATCGTGAAGGGCGAGAACATCCCGGAGCCGGGTATCCCGGAATCGTTTAAAGTCCTGCTGAAGGAGCTCCAGTCCTTGTGCCTGAACGTCGA	GGAGCTGCTG	0	0	0	254
M00970:52:000000000-KDLMY:1:1110:14592:12160	10	rpoB_3	PSS	C	0	C	3255	CAA	CAAGTCCGACGACACCGTGGGTCGCGTGAAGGTGTACGAGGCCATCGTGAAGGGCGAGAACATCCCGGAGCCGGGTATCCCGGAATCGTTTAAAGTCCTGCTGAAGGAGCTCCAGTCCTTGTGCCTGAACGTCGA	GGAGCTGCTG	0	0	0	254
M00970:52:000000000-KDLMY:1:1112:11490:19389	10	rpoB_3	PSS	C	0	C	3255	CAA	CAAGTCCGACGACACCGTGGGTCGCGTGAAGGTGTACGAGGCCATCGTGAAGGGCGAGAACATCCCGGAGCCGGGTATCCCGGAATCGTTTAAAGTCCTGCTGAAGGAGCTCCAGTCCTTGTGCCTGAACGTCGA	GGAGCTGCTG	0	0	0	254
M00970:52:000000000-KDLMY:1:1113:20990:22330	10	rpoB_3	PSS	C	0	C	3255	CAA	CAAGTCCGACGACACCGTGGGTCGCGTGAAGGTGTACGAGGCCATCGTGAAGGGCGAGAACATCCCGGAGCCGGGTATCCCGGAATCGTTTAAAGTCCTGCTGAAGGAGCTCCAGTCCTTGTGCCTGAACGTCGA	GGAGCTGCTG	0	0	0	254
M00970:52:000000000-KDLMY:1:2101:7370:10571	10	rpoB_3	PSS	C	0	C	3255	CAA	CAAGTCCGACGACACCGTGGGTCGCGTGAAGGTGTACGAGGCCATCGTGAAGGGCGAGAACATCCCGGAGCCGGGTATCCCGGAATCGTTTAAAGTCCTGCTGAAGGAGCTCCAGTCCTTGTGCCTGAACGTCGA	GGAGCTGCTG	0	0	0	254
M00970:52:000000000-KDLMY:1:2102:18129:8644	10	rpoB_3	PSS	C	0	C	3255	CAA	CAAGTCCGACGACACCGTGGGTCGCGTGAAGGTGTACGAGGCCATCGTGAAGGGCGAGAACATCCCGGAGCCGGGTATCCCGGAATCGTTTAAAGTCCTGCTGAAGGAGCTCCAGTCCTTGTGCCTGAACGTCGA	GGAGCTGCTG	0	0	0	254
M00970:52:000000000-KDLMY:1:2102:18126:8662	10	rpoB_3	PSS	C	0	C	3255	CAA	CAAGTCCGACGACACCGTGGGTCGCGTGAAGGTGTACGAGGCCATCGTGAAGGGCGAGAACATCCCGGAGCCGGGTATCCCGGAATCGTTTAAAGTCCTGCTGAAGGAGCTCCAGTCCTTGTGCCTGAACGTCGA	GGAGCTGCTG	0	0	0	254
M00970:52:000000000-KDLMY:1:2105:16258:12589	10	rpoB_3	PSS	C	0	C	3255	CAA	CAAGTCCGACGACACCGTGGGTCGCGTGAAGGTGTACGAGGCCATCGTGAAGGGCGAGAACATCCCGGAGCCGGGTATCCCGGAATCGTTTAAAGTCCTGCTGAAGGAGCTCCAGTCCTTGTGCCTGAACGTCGA	GGAGCTGCTG	0	0	0	254
M00970:52:000000000-KDLMY:1:2105:16260:12608	10	rpoB_3	PSS	C	0	C	3255	CAA	CAAGTCCGACGACACCGTGGGTCGCGTGAAGGTGTACGAGGCCATCGTGAAGGGCGAGAACATCCCGGAGCCGGGTATCCCGGAATCGTTTAAAGTCCTGCTGAAGGAGCTCCAGTCCTTGTGCCTGAACGTCGA	GGAGCTGCTG	0	0	0	254
M00970:52:000000000-KDLMY:1:2109:26744:23307	10	rpoB_3	PSS	C	0	C	3255	CAA	CAAGTCCGACGACACCGTGGGTCGCGTGAAGGTGTACGAGGCCATCGTGAAGGGCGAGAACATCCCGGAGCCGGGTATCCCGGAATCGTTTAAAGTCCTGCTGAAGGAGCTCCAGTCCTTGTGCCTGAACGTCGA	GGAGCTGCTG	0	0	0	254
M00970:52:000000000-KDLMY:1:2110:19907:16308	10	rpoB_3	PSS	C	0	C	3255	CAA	CAAGTCCGACGACACCGTGGGTCGCGTGAAGGTGTACGAGGCCATCGTGAAGGGCGAGAACATCCCGGAGCCGGGTATCCCGGAATCGTTTAAAGTCCTGCTGAAGGAGCTCCAGTCCTTGTGCCTGAACGTCGA	GGAGCTGCTG	0	0	0	254
M00970:52:000000000-KDLMY:1:2110:21085:19095	10	rpoB_3	PSS	C	0	C	3255	CAA	CAAGTCCGACGACACCGTGGGTCGCGTGAAGGTGTACGAGGCCATCGTGAAGGGCGAGAACATCCCGGAGCCGGGTATCCCGGAATCGTTTAAAGTCCTGCTGAAGGAGCTCCAGTCCTTGTGCCTGAACGTCGA	GGAGCTGCTG	0	0	0	254
M00970:52:000000000-KDLMY:1:2110:21101:19104	10	rpoB_3	PSS	C	0	C	3255	CAA	CAAGTCCGACGACACCGTGGGTCGCGTGAAGGTGTACGAGGCCATCGTGAAGGGCGAGAACATCCCGGAGCCGGGTATCCCGGAATCGTTTAAAGTCCTGCTGAAGGAGCTCCAGTCCTTGTGCCTGAACGTCGA	GGAGCTGCTG	0	0	0	254
M00970:52:000000000-KDLMY:1:2111:9783:17962	10	rpoB_3	PSS	C	0	C	3255	CAA	CAAGTCCGACGACACCGTGGGTCGCGTGAAGGTGTACGAGGCCATCGTGAAGGGCGAGAACATCCCGGAGCCGGGTATCCCGGAATCGTTTAAAGTCCTGCTGAAGGAGCTCCAGTCCTTGTGCCTGAACGTCGA	GGAGCTGCTG	0	0	0	254
M00970:52:000000000-KDLMY:1:2112:11630:23978	10	rpoB_3	PSS	C	0	C	3255	CAA	CAAGTCCGACGACACCGTGGGTCGCGTGAAGGTGTACGAGGCCATCGTGAAGGGCGAGAACATCCCGGAGCCGGGTATCCCGGAATCGTTTAAAGTCCTGCTGAAGGAGCTCCAGTCCTTGTGCCTGAACGTCGA	GGAGCTGCTG	0	0	0	254
M00970:52:000000000-KDLMY:1:2112:10568:27378	10	rpoB_3	PSS	C	0	C	3255	CAA	CAAGTCCGACGACACCGTGGGTCGCGTGAAGGTGTACGAGGCCATCGTGAAGGGCGAGAACATCCCGGAGCCGGGTATCCCGGAATCGTTTAAAGTCCTGCTGAAGGAGCTCCAGTCCTTGTGCCTGAACGTCGA	GGAGCTGCTG	0	0	0	254
M00970:52:000000000-KDLMY:1:2113:2442:14619	10	rpoB_3	PSS	C	0	C	3255	CAA	CAAGTCCGACGACACCGTGGGTCGCGTGAAGGTGTACGAGGCCATCGTGAAGGGCGAGAACATCCCGGAGCCGGGTATCCCGGAATCGTTTAAAGTCCTGCTGAAGGAGCTCCAGTCCTTGTGCCTGAACGTCGA	GGAGCTGCTG	0	0	0	254
M00970:52:000000000-KDLMY:1:1101:23773:24588	10	rpoB_3	PSS	C	0	C	3260	CCG	CCGACGACACCGTGGGTCGCGTGAAGGTGTACGAGGCCATCGTGAAGGGCGAGAACATCCCGGAGCCGGGTATCCCGGAATCGTTTAAAGTCCTGCTGAAGGAGCTCCAGTCCTTGTGCCTGAACGTCGAGGTCC	TGCTGACGAT	0	6	0	254
M00970:52:000000000-KDLMY:1:1107:8537:4879	10	rpoB_3	PSS	C	0	C	3260	CCG	CCGACGACACCGTGGGTCGCGTGAAGGTGTACGAGGCCATCGTGAAGGGCGAGAACATCCCGGAGCCGGGTATCCCGGAATCGTTTAAAGTCCTGCTGAAGGAGCTCCAGTCCTTGTGCCTGAACGTCGAGGTCC	TGCTGACGAT	0	6	0	254
M00970:52:000000000-KDLMY:1:1112:5749:7343	10	rpoB_3	PSS	C	0	C	3260	CCG	CCGACGACACCGTGGGTCGCGTGAAGGTGTACGAGGCCATCGTGAAGGGCGAGAACATCCCGGAGCCGGGTATCCCGGAATCGTTTAAAGTCCTGCTGAAGGAGCTCCAGTCCTTGTGCCTGAACGTCGAGGTCC	TGCTGACGAT	0	6	0	254
M00970:52:000000000-KDLMY:1:1112:25272:16907	10	rpoB_3	PSS	C	0	C	3260	CCG	CCGACGACACCGTGGGTCGCGTGAAGGTGTACGAGGCCATCGTGAAGGGCGAGAACATCCCGGAGCCGGGTATCCCGGAATCGTTTAAAGTCCTGCTGAAGGAGCTCCAGTCCTTGTGCCTGAACGTCGAGGTCC	TGCTGACGAT	0	6	0	254
M00970:52:000000000-KDLMY:1:2101:16752:4687	10	rpoB_3	PSS	C	0	C	3260	CCG	CCGACGACACCGTGGGTCGCGTGAAGGTGTACGAGGCCATCGTGAAGGGCGAGAACATCCCGGAGCCGGGTATCCCGGAATCGTTTAAAGTCCTGCTGAAGGAGCTCCAGTCCTTGTGCCTGAACGTCGAGGTCC	TGCTGACGAT	0	6	0	254
M00970:52:000000000-KDLMY:1:2101:20859:18164	10	rpoB_3	PSS	C	0	C	3260	CCG	CCGACGACACCGTGGGTCGCGTGAAGGTGTACGAGGCCATCGTGAAGGGCGAGAACATCCCGGAGCCGGGTATCCCGGAATCGTTTAAAGTCCTGCTGAAGGAGCTCCAGTCCTTGTGCCTGAACGTCGAGGTCC	TGCTGACGAT	0	6	0	254
M00970:52:000000000-KDLMY:1:2104:10149:22799	10	rpoB_3	PSS	C	0	C	3260	CCG	CCGACGACACCGTGGGTCGCGTGAAGGTGTACGAGGCCATCGTGAAGGGCGAGAACATCCCGGAGCCGGGTATCCCGGAATCGTTTAAAGTCCTGCTGAAGGAGCTCCAGTCCTTGTGCCTGAACGTCGAGGTCC	TGCTGACGAT	0	6	0	254
M00970:52:000000000-KDLMY:1:2108:15177:6315	10	rpoB_3	PSS	C	0	C	3260	CCG	CCGACGACACCGTGGGTCGCGTGAAGGTGTACGAGGCCATCGTGAAGGGCGAGAACATCCCGGAGCCGGGTATCCCGGAATCGTTTAAAGTCCTGCTGAAGGAGCTCCAGTCCTTGTGCCTGAACGTCGAGGTCC	TGCTGACGAT	0	6	0	254
M00970:52:000000000-KDLMY:1:2109:19434:18381	10	rpoB_3	PSS	C	0	C	3260	CCG	CCGACGACACCGTGGGTCGCGTGAAGGTGTACGAGGCCATCGTGAAGGGCGAGAACATCCCGGAGCCGGGTATCCCGGAATCGTTTAAAGTCCTGCTGAAGGAGCTCCAGTCCTTGTGCCTGAACGTCGAGGTCC	TGCTGACGAT	0	6	0	254
M00970:52:000000000-KDLMY:1:2109:19437:18398	10	rpoB_3	PSS	C	0	C	3260	CCG	CCGACGACACCGTGGGTCGCGTGAAGGTGTACGAGGCCATCGTGAAGGGCGAGAACATCCCGGAGCCGGGTATCCCGGAATCGTTTAAAGTCCTGCTGAAGGAGCTCCAGTCCTTGTGCCTGAACGTCGAGGTCC	TGCTGACGAT	0	6	0	254
M00970:52:000000000-KDLMY:1:2110:14273:17469	10	rpoB_3	PSS	C	0	C	3260	CCG	CCGACGACACCGTGGGTCGCGTGAAGGTGTACGAGGCCATCGTGAAGGGCGAGAACATCCCGGAGCCGGGTATCCCGGAATCGTTTAAAGTCCTGCTGAAGGAGCTCCAGTCCTTGTGCCTGAACGTCGAGGTCC	TGCTGACGAT	0	6	0	254
M00970:52:000000000-KDLMY:1:2111:7425:14984	10	rpoB_3	PSS	C	0	C	3260	CCG	CCGACGACACCGTGGGTCGCGTGAAGGTGTACGAGGCCATCGTGAAGGGCGAGAACATCCCGGAGCCGGGTATCCCGGAATCGTTTAAAGTCCTGCTGAAGGAGCTCCAGTCCTTGTGCCTGAACGTCGAGGTCC	TGCTGACGAT	0	6	0	254
M00970:52:000000000-KDLMY:1:2111:23013:21535	10	rpoB_3	PSS	C	0	C	3260	CCG	CCGACGACACCGTGGGTCGCGTGAAGGTGTACGAGGCCATCGTGAAGGGCGAGAACATCCCGGAGCCGGGTATCCCGGAATCGTTTAAAGTCCTGCTGAAGGAGCTCCAGTCCTTGTGCCTGAACGTCGAGGTCC	TGCTGACGAT	0	6	0	254
M00970:52:000000000-KDLMY:1:2113:9981:28092	10	rpoB_3	PSS	C	0	C	3260	CCG	CCGACGACACCGTGGGTCGCGTGAAGGTGTACGAGGCCATCGTGAAGGGCGAGAACATCCCGGAGCCGGGTATCCCGGAATCGTTTAAAGTCCTGCTGAAGGAGCTCCAGTCCTTGTGCCTGAACGTCGAGGTCC	TGCTGACGAT	0	6	0	254
M00970:52:000000000-KDLMY:1:2114:14611:8702	10	rpoB_3	PSS	C	0	C	3260	CCG	CCGACGACACCGTGGGTCGCGTGAAGGTGTACGAGGCCATCGTGAAGGGCGAGAACATCCCGGAGCCGGGTATCCCGGAATCGTTTAAAGTCCTGCTGAAGGAGCTCCAGTCCTTGTGCCTGAACGTCGAGGTCC	TGCTGACGAT	0	6	0	254
M00970:52:000000000-KDLMY:1:2114:14608:8722	10	rpoB_3	PSS	C	0	C	3260	CCG	CCGACGACACCGTGGGTCGCGTGAAGGTGTACGAGGCCATCGTGAAGGGCGAGAACATCCCGGAGCCGGGTATCCCGGAATCGTTTAAAGTCCTGCTGAAGGAGCTCCAGTCCTTGTGCCTGAACGTCGAGGTCC	TGCTGACGAT	0	6	0	254
M00970:52:000000000-KDLMY:1:1111:10698:24749	10	rpoB_3	PSS	C	0	C	3264	CGA	CGACACCGTGGGTCGCGTGAAGGTGTACGAGGCCATCGTGAAGGGCGAGAACATCCCGGAGCCGGGTATCCCGGAATCGTTTAAAGTCCTGCTGAAGGAGCTCCAGTCCTTGTGCCTGAACGTCGAGGTCCTGTC	GACGATCAAG	0	2	0	254
M00970:52:000000000-KDLMY:1:2104:7832:11003	10	rpoB_3	PSS	C	0	C	3264	CGA	CGACACCGTGGGTCGCGTGAAGGTGTACGAGGCCATCGTGAAGGGCGAGAACATCCCGGAGCCGGGTATCCCGGAATCGTTTAAAGTCCTGCTGAAGGAGCTCCAGTCCTTGTGCCTGAACGTCGAGGTCCTGTC	GACGATCAAG	0	2	0	254
M00970:52:000000000-KDLMY:1:2108:13086:2806	10	rpoB_3	PSS	C	0	C	3264	CGA	CGACACCGTGGGTCGCGTGAAGGTGTACGAGGCCATCGTGAAGGGCGAGAACATCCCGGAGCCGGGTATCCCGGAATCGTTTAAAGTCCTGCTGAAGGAGCTCCAGTCCTTGTGCCTGAACGTCGAGGTCCTGTC	GACGATCAAG	0	2	0	254
M00970:52:000000000-KDLMY:1:2108:14208:22163	10	rpoB_3	PSS	C	0	C	3264	CGA	CGACACCGTGGGTCGCGTGAAGGTGTACGAGGCCATCGTGAAGGGCGAGAACATCCCGGAGCCGGGTATCCCGGAATCGTTTAAAGTCCTGCTGAAGGAGCTCCAGTCCTTGTGCCTGAACGTCGAGGTCCTGTC	GACGATCAAG	0	2	0	254
M00970:52:000000000-KDLMY:1:2111:15093:3094	10	rpoB_3	PSS	C	0	C	3264	CGA	CGACACCGTGGGTCGCGTGAAGGTGTACGAGGCCATCGTGAAGGGCGAGAACATCCCGGAGCCGGGTATCCCGGAATCGTTTAAAGTCCTGCTGAAGGAGCTCCAGTCCTTGTGCCTGAACGTCGAGGTCCTGTC	GACGATCAAG	0	2	0	254
M00970:52:000000000-KDLMY:1:2105:22208:3670	10	rpoB_3	PSS	C	0	C	3267	CAC	CACCGTGGGTCGCGTGAAGGTGTACGAGGCCATCGTGAAGGGCGAGAACATCCCGGAGCCGGGTATCCCGGAATCGTTTAAAGTCCTGCTGAAGGAGCTCCAGTCCTTGTGCCTGAACGTCGAGGTCCTGTCTTC	GATCAAGTCC	0	0	0	254
M00970:52:000000000-KDLMY:1:2113:7032:15728	10	rpoB_3	PSS	C	0	C	3267	CAC	CACCGTGGGTCGCGTGAAGGTGTACGAGGCCATCGTGAAGGGCGAGAACATCCCGGAGCCGGGTATCCCGGAATCGTTTAAAGTCCTGCTGAAGGAGCTCCAGTCCTTGTGCCTGAACGTCGAGGTCCTGTCTTC	GATCAAGTCC	0	0	0	254
M00970:52:000000000-KDLMY:1:2114:25366:10753	10	rpoB_3	PSS	C	0	C	3267	CAC	CACCGTGGGTCGCGTGAAGGTGTACGAGGCCATCGTGAAGGGCGAGAACATCCCGGAGCCGGGTATCCCGGAATCGTTTAAAGTCCTGCTGAAGGAGCTCCAGTCCTTGTGCCTGAACGTCGAGGTCCTGTCTTC	GATCAAGTCC	0	0	0	254
M00970:52:000000000-KDLMY:1:1101:16691:9035	10	rpoB_3	PSS	C	0	C	3270	CGT	CGTGGGTCGCGTGAAGGTGTACGAGGCCATCGTGAAGGGCGAGAACATCCCGGAGCCGGGTATCCCGGAATCGTTTAAAGTCCTGCTGAAGGAGCTCCAGTCCTTGTGCCTGAACGTCGAGGTCCTGTCTTCGGA	CAAGTCCGAC	0	0	0	254
M00970:52:000000000-KDLMY:1:2108:28348:17771	10	rpoB_3	PSS	C	0	C	3270	CGT	CGTGGGTCGCGTGAAGGTGTACGAGGCCATCGTGAAGGGCGAGAACATCCCGGAGCCGGGTATCCCGGAATCGTTTAAAGTCCTGCTGAAGGAGCTCCAGTCCTTGTGCCTGAACGTCGAGGTCCTGTCTTCGGA	CAAGTCCGAC	0	0	0	254
M00970:52:000000000-KDLMY:1:1101:23276:5737	10	rpoB_3	PSS	C	0	C	3296	CCA	CCATCGTGAAGGGCGAGAACATCCCGGAGCCGGGTATCCCGGAATCGTTTAAAGTCCTGCTGAAGGAGCTCCAGTCCTTGTGCCTGAACGTCGAGGTCCTGTCTTCGGACGGTGCCGCCATCGAGCTCCGGGAGG	TGAAGGTGTA	0	3	9	254
M00970:52:000000000-KDLMY:1:1101:12580:16685	10	rpoB_3	PSS	C	0	C	3296	CCA	CCATCGTGAAGGGCGAGAACATCCCGGAGCCGGGTATCCCGGAATCGTTTAAAGTCCTGCTGAAGGAGCTCCAGTCCTTGTGCCTGAACGTCGAGGTCCTGTCTTCGGACGGTGCCGCCATCGAGCTCCGGGAGG	TGAAGGTGTA	0	3	9	254
M00970:52:000000000-KDLMY:1:1102:10828:14609	10	rpoB_3	PSS	C	0	C	3296	CCA	CCATCGTGAAGGGCGAGAACATCCCGGAGCCGGGTATCCCGGAATCGTTTAAAGTCCTGCTGAAGGAGCTCCAGTCCTTGTGCCTGAACGTCGAGGTCCTGTCTTCGGACGGTGCCGCCATCGAGCTCCGGGAGG	TGAAGGTGTA	0	3	9	254
M00970:52:000000000-KDLMY:1:1102:9626:21946	10	rpoB_3	PSS	C	0	C	3296	CCA	CCATCGTGAAGGGCGAGAACATCCCGGAGCCGGGTATCCCGGAATCGTTTAAAGTCCTGCTGAAGGAGCTCCAGTCCTTGTGCCTGAACGTCGAGGTCCTGTCTTCGGACGGTGCCGCCATCGAGCTCCGGGAGG	TGAAGGTGTA	0	3	9	254
M00970:52:000000000-KDLMY:1:1102:23857:25484	10	rpoB_3	PSS	C	0	C	3296	CCA	CCATCGTGAAGGGCGAGAACATCCCGGAGCCGGGTATCCCGGAATCGTTTAAAGTCCTGCTGAAGGAGCTCCAGTCCTTGTGCCTGAACGTCGAGGTCCTGTCTTCGGACGGTGCCGCCATCGAGCTCCGGGAGG	TGAAGGTGTA	0	3	9	254
M00970:52:000000000-KDLMY:1:1103:25802:24484	10	rpoB_3	PSS	C	0	C	3296	CCA	CCATCGTGAAGGGCGAGAACATCCCGGAGCCGGGTATCCCGGAATCGTTTAAAGTCCTGCTGAAGGAGCTCCAGTCCTTGTGCCTGAACGTCGAGGTCCTGTCTTCGGACGGTGCCGCCATCGAGCTCCGGGAGG	TGAAGGTGTA	0	3	9	254
M00970:52:000000000-KDLMY:1:1105:29121:11577	10	rpoB_3	PSS	C	0	C	3296	CCA	CCATCGTGAAGGGCGAGAACATCCCGGAGCCGGGTATCCCGGAATCGTTTAAAGTCCTGCTGAAGGAGCTCCAGTCCTTGTGCCTGAACGTCGAGGTCCTGTCTTCGGACGGTGCCGCCATCGAGCTCCGGGAGG	TGAAGGTGTA	0	3	9	254
M00970:52:000000000-KDLMY:1:1105:29104:11585	10	rpoB_3	PSS	C	0	C	3296	CCA	CCATCGTGAAGGGCGAGAACATCCCGGAGCCGGGTATCCCGGAATCGTTTAAAGTCCTGCTGAAGGAGCTCCAGTCCTTGTGCCTGAACGTCGAGGTCCTGTCTTCGGACGGTGCCGCCATCGAGCTCCGGGAGG	TGAAGGTGTA	0	3	9	254
M00970:52:000000000-KDLMY:1:1106:5889:9972	10	rpoB_3	PSS	C	0	C	3296	CCA	CCATCGTGAAGGGCGAGAACATCCCGGAGCCGGGTATCCCGGAATCGTTTAAAGTCCTGCTGAAGGAGCTCCAGTCCTTGTGCCTGAACGTCGAGGTCCTGTCTTCGGACGGTGCCGCCATCGAGCTCCGGGAGG	TGAAGGTGTA	0	3	9	254
M00970:52:000000000-KDLMY:1:1106:5897:9989	10	rpoB_3	PSS	C	0	C	3296	CCA	CCATCGTGAAGGGCGAGAACATCCCGGAGCCGGGTATCCCGGAATCGTTTAAAGTCCTGCTGAAGGAGCTCCAGTCCTTGTGCCTGAACGTCGAGGTCCTGTCTTCGGACGGTGCCGCCATCGAGCTCCGGGAGG	TGAAGGTGTA	0	3	9	254
M00970:52:000000000-KDLMY:1:1106:5878:9992	10	rpoB_3	PSS	C	0	C	3296	CCA	CCATCGTGAAGGGCGAGAACATCCCGGAGCCGGGTATCCCGGAATCGTTTAAAGTCCTGCTGAAGGAGCTCCAGTCCTTGTGCCTGAACGTCGAGGTCCTGTCTTCGGACGGTGCCGCCATCGAGCTCCGGGAGG	TGAAGGTGTA	0	3	9	254
M00970:52:000000000-KDLMY:1:1106:5960:20633	10	rpoB_3	PSS	C	0	C	3296	CCA	CCATCGTGAAGGGCGAGAACATCCCGGAGCCGGGTATCCCGGAATCGTTTAAAGTCCTGCTGAAGGAGCTCCAGTCCTTGTGCCTGAACGTCGAGGTCCTGTCTTCGGACGGTGCCGCCATCGAGCTCCGGGAGG	TGAAGGTGTA	0	3	9	254
M00970:52:000000000-KDLMY:1:1107:13311:16203	10	rpoB_3	PSS	C	0	C	3296	CCA	CCATCGTGAAGGGCGAGAACATCCCGGAGCCGGGTATCCCGGAATCGTTTAAAGTCCTGCTGAAGGAGCTCCAGTCCTTGTGCCTGAACGTCGAGGTCCTGTCTTCGGACGGTGCCGCCATCGAGCTCCGGGAGG	TGAAGGTGTA	0	3	9	254
M00970:52:000000000-KDLMY:1:1107:5535:19258	10	rpoB_3	PSS	C	0	C	3296	CCA	CCATCGTGAAGGGCGAGAACATCCCGGAGCCGGGTATCCCGGAATCGTTTAAAGTCCTGCTGAAGGAGCTCCAGTCCTTGTGCCTGAACGTCGAGGTCCTGTCTTCGGACGGTGCCGCCATCGAGCTCCGGGAGG	TGAAGGTGTA	0	3	9	254
M00970:52:000000000-KDLMY:1:1107:26147:22945	10	rpoB_3	PSS	C	0	C	3296	CCA	CCATCGTGAAGGGCGAGAACATCCCGGAGCCGGGTATCCCGGAATCGTTTAAAGTCCTGCTGAAGGAGCTCCAGTCCTTGTGCCTGAACGTCGAGGTCCTGTCTTCGGACGGTGCCGCCATCGAGCTCCGGGAGG	TGAAGGTGTA	0	3	9	254
M00970:52:000000000-KDLMY:1:1108:2038:14668	10	rpoB_3	PSS	C	0	C	3296	CCA	CCATCGTGAAGGGCGAGAACATCCCGGAGCCGGGTATCCCGGAATCGTTTAAAGTCCTGCTGAAGGAGCTCCAGTCCTTGTGCCTGAACGTCGAGGTCCTGTCTTCGGACGGTGCCGCCATCGAGCTCCGGGAGG	TGAAGGTGTA	0	3	9	254
M00970:52:000000000-KDLMY:1:1110:16830:2059	10	rpoB_3	PSS	C	0	C	3296	CCA	CCATCGTGAAGGGCGAGAACATCCCGGAGCCGGGTATCCCGGAATCGTTTAAAGTCCTGCTGAAGGAGCTCCAGTCCTTGTGCCTGAACGTCGAGGTCCTGTCTTCGGACGGTGCCGCCATCGAGCTCCGGGAGG	TGAAGGTGTA	0	3	9	254
M00970:52:000000000-KDLMY:1:1110:10961:11378	10	rpoB_3	PSS	C	0	C	3296	CCA	CCATCGTGAAGGGCGAGAACATCCCGGAGCCGGGTATCCCGGAATCGTTTAAAGTCCTGCTGAAGGAGCTCCAGTCCTTGTGCCTGAACGTCGAGGTCCTGTCTTCGGACGGTGCCGCCATCGAGCTCCGGGAGG	TGAAGGTGTA	0	3	9	254
M00970:52:000000000-KDLMY:1:1110:15886:28810	10	rpoB_3	PSS	C	0	C	3296	CCA	CCATCGTGAAGGGCGAGAACATCCCGGAGCCGGGTATCCCGGAATCGTTTAAAGTCCTGCTGAAGGAGCTCCAGTCCTTGTGCCTGAACGTCGAGGTCCTGTCTTCGGACGGTGCCGCCATCGAGCTCCGGGAGG	TGAAGGTGTA	0	3	9	254
M00970:52:000000000-KDLMY:1:1111:18830:6874	10	rpoB_3	PSS	C	0	C	3296	CCA	CCATCGTGAAGGGCGAGAACATCCCGGAGCCGGGTATCCCGGAATCGTTTAAAGTCCTGCTGAAGGAGCTCCAGTCCTTGTGCCTGAACGTCGAGGTCCTGTCTTCGGACGGTGCCGCCATCGAGCTCCGGGAGG	TGAAGGTGTA	0	3	9	254
M00970:52:000000000-KDLMY:1:1113:14673:10592	10	rpoB_3	PSS	C	0	C	3296	CCA	CCATCGTGAAGGGCGAGAACATCCCGGAGCCGGGTATCCCGGAATCGTTTAAAGTCCTGCTGAAGGAGCTCCAGTCCTTGTGCCTGAACGTCGAGGTCCTGTCTTCGGACGGTGCCGCCATCGAGCTCCGGGAGG	TGAAGGTGTA	0	3	9	254
M00970:52:000000000-KDLMY:1:1113:15143:13010	10	rpoB_3	PSS	C	0	C	3296	CCA	CCATCGTGAAGGGCGAGAACATCCCGGAGCCGGGTATCCCGGAATCGTTTAAAGTCCTGCTGAAGGAGCTCCAGTCCTTGTGCCTGAACGTCGAGGTCCTGTCTTCGGACGGTGCCGCCATCGAGCTCCGGGAGG	TGAAGGTGTA	0	3	9	254
M00970:52:000000000-KDLMY:1:1114:10589:22666	10	rpoB_3	PSS	C	0	C	3296	CCA	CCATCGTGAAGGGCGAGAACATCCCGGAGCCGGGTATCCCGGAATCGTTTAAAGTCCTGCTGAAGGAGCTCCAGTCCTTGTGCCTGAACGTCGAGGTCCTGTCTTCGGACGGTGCCGCCATCGAGCTCCGGGAGG	TGAAGGTGTA	0	3	9	254
M00970:52:000000000-KDLMY:1:2101:15746:2536	10	rpoB_3	PSS	C	0	C	3296	CCA	CCATCGTGAAGGGCGAGAACATCCCGGAGCCGGGTATCCCGGAATCGTTTAAAGTCCTGCTGAAGGAGCTCCAGTCCTTGTGCCTGAACGTCGAGGTCCTGTCTTCGGACGGTGCCGCCATCGAGCTCCGGGAGG	TGAAGGTGTA	0	3	9	254
M00970:52:000000000-KDLMY:1:2101:26800:20467	10	rpoB_3	PSS	C	0	C	3296	CCA	CCATCGTGAAGGGCGAGAACATCCCGGAGCCGGGTATCCCGGAATCGTTTAAAGTCCTGCTGAAGGAGCTCCAGTCCTTGTGCCTGAACGTCGAGGTCCTGTCTTCGGACGGTGCCGCCATCGAGCTCCGGGAGG	TGAAGGTGTA	0	3	9	254
M00970:52:000000000-KDLMY:1:2105:12821:24669	10	rpoB_3	PSS	C	0	C	3296	CCA	CCATCGTGAAGGGCGAGAACATCCCGGAGCCGGGTATCCCGGAATCGTTTAAAGTCCTGCTGAAGGAGCTCCAGTCCTTGTGCCTGAACGTCGAGGTCCTGTCTTCGGACGGTGCCGCCATCGAGCTCCGGGAGG	TGAAGGTGTA	0	3	9	254
M00970:52:000000000-KDLMY:1:2108:27929:17561	10	rpoB_3	PSS	C	0	C	3296	CCA	CCATCGTGAAGGGCGAGAACATCCCGGAGCCGGGTATCCCGGAATCGTTTAAAGTCCTGCTGAAGGAGCTCCAGTCCTTGTGCCTGAACGTCGAGGTCCTGTCTTCGGACGGTGCCGCCATCGAGCTCCGGGAGG	TGAAGGTGTA	0	3	9	254
M00970:52:000000000-KDLMY:1:2108:13750:23825	10	rpoB_3	PSS	C	0	C	3296	CCA	CCATCGTGAAGGGCGAGAACATCCCGGAGCCGGGTATCCCGGAATCGTTTAAAGTCCTGCTGAAGGAGCTCCAGTCCTTGTGCCTGAACGTCGAGGTCCTGTCTTCGGACGGTGCCGCCATCGAGCTCCGGGAGG	TGAAGGTGTA	0	3	9	254
M00970:52:000000000-KDLMY:1:2109:8714:24292	10	rpoB_3	PSS	C	0	C	3296	CCA	CCATCGTGAAGGGCGAGAACATCCCGGAGCCGGGTATCCCGGAATCGTTTAAAGTCCTGCTGAAGGAGCTCCAGTCCTTGTGCCTGAACGTCGAGGTCCTGTCTTCGGACGGTGCCGCCATCGAGCTCCGGGAGG	TGAAGGTGTA	0	3	9	254
M00970:52:000000000-KDLMY:1:2110:3951:16049	10	rpoB_3	PSS	C	0	C	3296	CCA	CCATCGTGAAGGGCGAGAACATCCCGGAGCCGGGTATCCCGGAATCGTTTAAAGTCCTGCTGAAGGAGCTCCAGTCCTTGTGCCTGAACGTCGAGGTCCTGTCTTCGGACGGTGCCGCCATCGAGCTCCGGGAGG	TGAAGGTGTA	0	3	9	254
M00970:52:000000000-KDLMY:1:2111:22902:24032	10	rpoB_3	PSS	C	0	C	3296	CCA	CCATCGTGAAGGGCGAGAACATCCCGGAGCCGGGTATCCCGGAATCGTTTAAAGTCCTGCTGAAGGAGCTCCAGTCCTTGTGCCTGAACGTCGAGGTCCTGTCTTCGGACGGTGCCGCCATCGAGCTCCGGGAGG	TGAAGGTGTA	0	3	9	254
M00970:52:000000000-KDLMY:1:2111:22914:24046	10	rpoB_3	PSS	C	0	C	3296	CCA	CCATCGTGAAGGGCGAGAACATCCCGGAGCCGGGTATCCCGGAATCGTTTAAAGTCCTGCTGAAGGAGCTCCAGTCCTTGTGCCTGAACGTCGAGGTCCTGTCTTCGGACGGTGCCGCCATCGAGCTCCGGGAGG	TGAAGGTGTA	0	3	9	254
M00970:52:000000000-KDLMY:1:2112:21263:16193	10	rpoB_3	PSS	C	0	C	3296	CCA	CCATCGTGAAGGGCGAGAACATCCCGGAGCCGGGTATCCCGGAATCGTTTAAAGTCCTGCTGAAGGAGCTCCAGTCCTTGTGCCTGAACGTCGAGGTCCTGTCTTCGGACGGTGCCGCCATCGAGCTCCGGGAGG	TGAAGGTGTA	0	3	9	254
M00970:52:000000000-KDLMY:1:2114:24556:6797	10	rpoB_3	PSS	C	0	C	3296	CCA	CCATCGTGAAGGGCGAGAACATCCCGGAGCCGGGTATCCCGGAATCGTTTAAAGTCCTGCTGAAGGAGCTCCAGTCCTTGTGCCTGAACGTCGAGGTCCTGTCTTCGGACGGTGCCGCCATCGAGCTCCGGGAGG	TGAAGGTGTA	0	3	9	254
M00970:52:000000000-KDLMY:1:1101:15354:20968	10	rpoB_3	PSS	C	0	C	3300	CGT	CGTGAAGGGCGAGAACATCCCGGAGCCGGGTATCCCGGAATCGTTTAAAGTCCTGCTGAAGGAGCTCCAGTCCTTGTGCCTGAACGTCGAGGTCCTGTCTTCGGACGGTGCCGCCATCGAGCTCCGGGAGGGCGA	GGTGTACGAG	0	0	5	254
M00970:52:000000000-KDLMY:1:1101:8177:22488	10	rpoB_3	PSS	C	0	C	3300	CGT	CGTGAAGGGCGAGAACATCCCGGAGCCGGGTATCCCGGAATCGTTTAAAGTCCTGCTGAAGGAGCTCCAGTCCTTGTGCCTGAACGTCGAGGTCCTGTCTTCGGACGGTGCCGCCATCGAGCTCCGGGAGGGCGA	GGTGTACGAG	0	0	5	254
M00970:52:000000000-KDLMY:1:1101:13984:23196	10	rpoB_3	PSS	C	0	C	3300	CGT	CGTGAAGGGCGAGAACATCCCGGAGCCGGGTATCCCGGAATCGTTTAAAGTCCTGCTGAAGGAGCTCCAGTCCTTGTGCCTGAACGTCGAGGTCCTGTCTTCGGACGGTGCCGCCATCGAGCTCCGGGAGGGCGA	GGTGTACGAG	0	0	5	254
M00970:52:000000000-KDLMY:1:1102:6051:17086	10	rpoB_3	PSS	C	0	C	3300	CGT	CGTGAAGGGCGAGAACATCCCGGAGCCGGGTATCCCGGAATCGTTTAAAGTCCTGCTGAAGGAGCTCCAGTCCTTGTGCCTGAACGTCGAGGTCCTGTCTTCGGACGGTGCCGCCATCGAGCTCCGGGAGGGCGA	GGTGTACGAG	0	0	5	254
M00970:52:000000000-KDLMY:1:1102:11635:28038	10	rpoB_3	PSS	C	0	C	3300	CGT	CGTGAAGGGCGAGAACATCCCGGAGCCGGGTATCCCGGAATCGTTTAAAGTCCTGCTGAAGGAGCTCCAGTCCTTGTGCCTGAACGTCGAGGTCCTGTCTTCGGACGGTGCCGCCATCGAGCTCCGGGAGGGCGA	GGTGTACGAG	0	0	5	254
M00970:52:000000000-KDLMY:1:1103:16931:7251	10	rpoB_3	PSS	C	0	C	3300	CGT	CGTGAAGGGCGAGAACATCCCGGAGCCGGGTATCCCGGAATCGTTTAAAGTCCTGCTGAAGGAGCTCCAGTCCTTGTGCCTGAACGTCGAGGTCCTGTCTTCGGACGGTGCCGCCATCGAGCTCCGGGAGGGCGA	GGTGTACGAG	0	0	5	254
M00970:52:000000000-KDLMY:1:1104:5417:16393	10	rpoB_3	PSS	C	0	C	3300	CGT	CGTGAAGGGCGAGAACATCCCGGAGCCGGGTATCCCGGAATCGTTTAAAGTCCTGCTGAAGGAGCTCCAGTCCTTGTGCCTGAACGTCGAGGTCCTGTCTTCGGACGGTGCCGCCATCGAGCTCCGGGAGGGCGA	GGTGTACGAG	0	0	5	254
M00970:52:000000000-KDLMY:1:1106:25837:9520	10	rpoB_3	PSS	C	0	C	3300	CGT	CGTGAAGGGCGAGAACATCCCGGAGCCGGGTATCCCGGAATCGTTTAAAGTCCTGCTGAAGGAGCTCCAGTCCTTGTGCCTGAACGTCGAGGTCCTGTCTTCGGACGGTGCCGCCATCGAGCTCCGGGAGGGCGA	GGTGTACGAG	0	0	5	254
M00970:52:000000000-KDLMY:1:1107:22596:9028	10	rpoB_3	PSS	C	0	C	3300	CGT	CGTGAAGGGCGAGAACATCCCGGAGCCGGGTATCCCGGAATCGTTTAAAGTCCTGCTGAAGGAGCTCCAGTCCTTGTGCCTGAACGTCGAGGTCCTGTCTTCGGACGGTGCCGCCATCGAGCTCCGGGAGGGCGA	GGTGTACGAG	0	0	5	254
M00970:52:000000000-KDLMY:1:1107:20274:9097	10	rpoB_3	PSS	C	0	C	3300	CGT	CGTGAAGGGCGAGAACATCCCGGAGCCGGGTATCCCGGAATCGTTTAAAGTCCTGCTGAAGGAGCTCCAGTCCTTGTGCCTGAACGTCGAGGTCCTGTCTTCGGACGGTGCCGCCATCGAGCTCCGGGAGGGCGA	GGTGTACGAG	0	0	5	254
M00970:52:000000000-KDLMY:1:1109:13387:2139	10	rpoB_3	PSS	C	0	C	3300	CGT	CGTGAAGGGCGAGAACATCCCGGAGCCGGGTATCCCGGAATCGTTTAAAGTCCTGCTGAAGGAGCTCCAGTCCTTGTGCCTGAACGTCGAGGTCCTGTCTTCGGACGGTGCCGCCATCGAGCTCCGGGAGGGCGA	GGTGTACGAG	0	0	5	254
M00970:52:000000000-KDLMY:1:1110:7823:4523	10	rpoB_3	PSS	C	0	C	3300	CGT	CGTGAAGGGCGAGAACATCCCGGAGCCGGGTATCCCGGAATCGTTTAAAGTCCTGCTGAAGGAGCTCCAGTCCTTGTGCCTGAACGTCGAGGTCCTGTCTTCGGACGGTGCCGCCATCGAGCTCCGGGAGGGCGA	GGTGTACGAG	0	0	5	254
M00970:52:000000000-KDLMY:1:1110:26220:8829	10	rpoB_3	PSS	C	0	C	3300	CGT	CGTGAAGGGCGAGAACATCCCGGAGCCGGGTATCCCGGAATCGTTTAAAGTCCTGCTGAAGGAGCTCCAGTCCTTGTGCCTGAACGTCGAGGTCCTGTCTTCGGACGGTGCCGCCATCGAGCTCCGGGAGGGCGA	GGTGTACGAG	0	0	5	254
M00970:52:000000000-KDLMY:1:1110:18543:18803	10	rpoB_3	PSS	C	0	C	3300	CGT	CGTGAAGGGCGAGAACATCCCGGAGCCGGGTATCCCGGAATCGTTTAAAGTCCTGCTGAAGGAGCTCCAGTCCTTGTGCCTGAACGTCGAGGTCCTGTCTTCGGACGGTGCCGCCATCGAGCTCCGGGAGGGCGA	GGTGTACGAG	0	0	5	254
M00970:52:000000000-KDLMY:1:1111:17124:6609	10	rpoB_3	PSS	C	0	C	3300	CGT	CGTGAAGGGCGAGAACATCCCGGAGCCGGGTATCCCGGAATCGTTTAAAGTCCTGCTGAAGGAGCTCCAGTCCTTGTGCCTGAACGTCGAGGTCCTGTCTTCGGACGGTGCCGCCATCGAGCTCCGGGAGGGCGA	GGTGTACGAG	0	0	5	254
M00970:52:000000000-KDLMY:1:1111:16869:15997	10	rpoB_3	PSS	C	0	C	3300	CGT	CGTGAAGGGCGAGAACATCCCGGAGCCGGGTATCCCGGAATCGTTTAAAGTCCTGCTGAAGGAGCTCCAGTCCTTGTGCCTGAACGTCGAGGTCCTGTCTTCGGACGGTGCCGCCATCGAGCTCCGGGAGGGCGA	GGTGTACGAG	0	0	5	254
M00970:52:000000000-KDLMY:1:1112:15091:5870	10	rpoB_3	PSS	C	0	C	3300	CGT	CGTGAAGGGCGAGAACATCCCGGAGCCGGGTATCCCGGAATCGTTTAAAGTCCTGCTGAAGGAGCTCCAGTCCTTGTGCCTGAACGTCGAGGTCCTGTCTTCGGACGGTGCCGCCATCGAGCTCCGGGAGGGCGA	GGTGTACGAG	0	0	5	254
M00970:52:000000000-KDLMY:1:1112:3465:10602	10	rpoB_3	PSS	C	0	C	3300	CGT	CGTGAAGGGCGAGAACATCCCGGAGCCGGGTATCCCGGAATCGTTTAAAGTCCTGCTGAAGGAGCTCCAGTCCTTGTGCCTGAACGTCGAGGTCCTGTCTTCGGACGGTGCCGCCATCGAGCTCCGGGAGGGCGA	GGTGTACGAG	0	0	5	254
M00970:52:000000000-KDLMY:1:1112:3464:10620	10	rpoB_3	PSS	C	0	C	3300	CGT	CGTGAAGGGCGAGAACATCCCGGAGCCGGGTATCCCGGAATCGTTTAAAGTCCTGCTGAAGGAGCTCCAGTCCTTGTGCCTGAACGTCGAGGTCCTGTCTTCGGACGGTGCCGCCATCGAGCTCCGGGAGGGCGA	GGTGTACGAG	0	0	5	254
M00970:52:000000000-KDLMY:1:1112:18821:10734	10	rpoB_3	PSS	C	0	C	3300	CGT	CGTGAAGGGCGAGAACATCCCGGAGCCGGGTATCCCGGAATCGTTTAAAGTCCTGCTGAAGGAGCTCCAGTCCTTGTGCCTGAACGTCGAGGTCCTGTCTTCGGACGGTGCCGCCATCGAGCTCCGGGAGGGCGA	GGTGTACGAG	0	0	5	254
M00970:52:000000000-KDLMY:1:1112:11543:11920	10	rpoB_3	PSS	C	0	C	3300	CGT	CGTGAAGGGCGAGAACATCCCGGAGCCGGGTATCCCGGAATCGTTTAAAGTCCTGCTGAAGGAGCTCCAGTCCTTGTGCCTGAACGTCGAGGTCCTGTCTTCGGACGGTGCCGCCATCGAGCTCCGGGAGGGCGA	GGTGTACGAG	0	0	5	254
M00970:52:000000000-KDLMY:1:1112:19490:15417	10	rpoB_3	PSS	C	0	C	3300	CGT	CGTGAAGGGCGAGAACATCCCGGAGCCGGGTATCCCGGAATCGTTTAAAGTCCTGCTGAAGGAGCTCCAGTCCTTGTGCCTGAACGTCGAGGTCCTGTCTTCGGACGGTGCCGCCATCGAGCTCCGGGAGGGCGA	GGTGTACGAG	0	0	5	254
M00970:52:000000000-KDLMY:1:1114:19844:12628	10	rpoB_3	PSS	C	0	C	3300	CGT	CGTGAAGGGCGAGAACATCCCGGAGCCGGGTATCCCGGAATCGTTTAAAGTCCTGCTGAAGGAGCTCCAGTCCTTGTGCCTGAACGTCGAGGTCCTGTCTTCGGACGGTGCCGCCATCGAGCTCCGGGAGGGCGA	GGTGTACGAG	0	0	5	254
M00970:52:000000000-KDLMY:1:2102:15358:10379	10	rpoB_3	PSS	C	0	C	3300	CGT	CGTGAAGGGCGAGAACATCCCGGAGCCGGGTATCCCGGAATCGTTTAAAGTCCTGCTGAAGGAGCTCCAGTCCTTGTGCCTGAACGTCGAGGTCCTGTCTTCGGACGGTGCCGCCATCGAGCTCCGGGAGGGCGA	GGTGTACGAG	0	0	5	254
M00970:52:000000000-KDLMY:1:2102:18241:27926	10	rpoB_3	PSS	C	0	C	3300	CGT	CGTGAAGGGCGAGAACATCCCGGAGCCGGGTATCCCGGAATCGTTTAAAGTCCTGCTGAAGGAGCTCCAGTCCTTGTGCCTGAACGTCGAGGTCCTGTCTTCGGACGGTGCCGCCATCGAGCTCCGGGAGGGCGA	GGTGTACGAG	0	0	5	254
M00970:52:000000000-KDLMY:1:2103:19845:4183	10	rpoB_3	PSS	C	0	C	3300	CGT	CGTGAAGGGCGAGAACATCCCGGAGCCGGGTATCCCGGAATCGTTTAAAGTCCTGCTGAAGGAGCTCCAGTCCTTGTGCCTGAACGTCGAGGTCCTGTCTTCGGACGGTGCCGCCATCGAGCTCCGGGAGGGCGA	GGTGTACGAG	0	0	5	254
M00970:52:000000000-KDLMY:1:2103:11569:23156	10	rpoB_3	PSS	C	0	C	3300	CGT	CGTGAAGGGCGAGAACATCCCGGAGCCGGGTATCCCGGAATCGTTTAAAGTCCTGCTGAAGGAGCTCCAGTCCTTGTGCCTGAACGTCGAGGTCCTGTCTTCGGACGGTGCCGCCATCGAGCTCCGGGAGGGCGA	GGTGTACGAG	0	0	5	254
M00970:52:000000000-KDLMY:1:2103:14761:24815	10	rpoB_3	PSS	C	0	C	3300	CGT	CGTGAAGGGCGAGAACATCCCGGAGCCGGGTATCCCGGAATCGTTTAAAGTCCTGCTGAAGGAGCTCCAGTCCTTGTGCCTGAACGTCGAGGTCCTGTCTTCGGACGGTGCCGCCATCGAGCTCCGGGAGGGCGA	GGTGTACGAG	0	0	5	254
M00970:52:000000000-KDLMY:1:2104:7526:16181	10	rpoB_3	PSS	C	0	C	3300	CGT	CGTGAAGGGCGAGAACATCCCGGAGCCGGGTATCCCGGAATCGTTTAAAGTCCTGCTGAAGGAGCTCCAGTCCTTGTGCCTGAACGTCGAGGTCCTGTCTTCGGACGGTGCCGCCATCGAGCTCCGGGAGGGCGA	GGTGTACGAG	0	0	5	254
M00970:52:000000000-KDLMY:1:2106:23260:9910	10	rpoB_3	PSS	C	0	C	3300	CGT	CGTGAAGGGCGAGAACATCCCGGAGCCGGGTATCCCGGAATCGTTTAAAGTCCTGCTGAAGGAGCTCCAGTCCTTGTGCCTGAACGTCGAGGTCCTGTCTTCGGACGGTGCCGCCATCGAGCTCCGGGAGGGCGA	GGTGTACGAG	0	0	5	254
M00970:52:000000000-KDLMY:1:2106:2949:16135	10	rpoB_3	PSS	C	0	C	3300	CGT	CGTGAAGGGCGAGAACATCCCGGAGCCGGGTATCCCGGAATCGTTTAAAGTCCTGCTGAAGGAGCTCCAGTCCTTGTGCCTGAACGTCGAGGTCCTGTCTTCGGACGGTGCCGCCATCGAGCTCCGGGAGGGCGA	GGTGTACGAG	0	0	5	254
M00970:52:000000000-KDLMY:1:2107:7670:10733	10	rpoB_3	PSS	C	0	C	3300	CGT	CGTGAAGGGCGAGAACATCCCGGAGCCGGGTATCCCGGAATCGTTTAAAGTCCTGCTGAAGGAGCTCCAGTCCTTGTGCCTGAACGTCGAGGTCCTGTCTTCGGACGGTGCCGCCATCGAGCTCCGGGAGGGCGA	GGTGTACGAG	0	0	5	254
M00970:52:000000000-KDLMY:1:2107:22687:12187	10	rpoB_3	PSS	C	0	C	3300	CGT	CGTGAAGGGCGAGAACATCCCGGAGCCGGGTATCCCGGAATCGTTTAAAGTCCTGCTGAAGGAGCTCCAGTCCTTGTGCCTGAACGTCGAGGTCCTGTCTTCGGACGGTGCCGCCATCGAGCTCCGGGAGGGCGA	GGTGTACGAG	0	0	5	254
M00970:52:000000000-KDLMY:1:2108:10077:3278	10	rpoB_3	PSS	C	0	C	3300	CGT	CGTGAAGGGCGAGAACATCCCGGAGCCGGGTATCCCGGAATCGTTTAAAGTCCTGCTGAAGGAGCTCCAGTCCTTGTGCCTGAACGTCGAGGTCCTGTCTTCGGACGGTGCCGCCATCGAGCTCCGGGAGGGCGA	GGTGTACGAG	0	0	5	254
M00970:52:000000000-KDLMY:1:2108:18486:4440	10	rpoB_3	PSS	C	0	C	3300	CGT	CGTGAAGGGCGAGAACATCCCGGAGCCGGGTATCCCGGAATCGTTTAAAGTCCTGCTGAAGGAGCTCCAGTCCTTGTGCCTGAACGTCGAGGTCCTGTCTTCGGACGGTGCCGCCATCGAGCTCCGGGAGGGCGA	GGTGTACGAG	0	0	5	254
M00970:52:000000000-KDLMY:1:2108:20758:17867	10	rpoB_3	PSS	C	0	C	3300	CGT	CGTGAAGGGCGAGAACATCCCGGAGCCGGGTATCCCGGAATCGTTTAAAGTCCTGCTGAAGGAGCTCCAGTCCTTGTGCCTGAACGTCGAGGTCCTGTCTTCGGACGGTGCCGCCATCGAGCTCCGGGAGGGCGA	GGTGTACGAG	0	0	5	254
M00970:52:000000000-KDLMY:1:2110:4779:18182	10	rpoB_3	PSS	C	0	C	3300	CGT	CGTGAAGGGCGAGAACATCCCGGAGCCGGGTATCCCGGAATCGTTTAAAGTCCTGCTGAAGGAGCTCCAGTCCTTGTGCCTGAACGTCGAGGTCCTGTCTTCGGACGGTGCCGCCATCGAGCTCCGGGAGGGCGA	GGTGTACGAG	0	0	5	254
M00970:52:000000000-KDLMY:1:2110:13374:26370	10	rpoB_3	PSS	C	0	C	3300	CGT	CGTGAAGGGCGAGAACATCCCGGAGCCGGGTATCCCGGAATCGTTTAAAGTCCTGCTGAAGGAGCTCCAGTCCTTGTGCCTGAACGTCGAGGTCCTGTCTTCGGACGGTGCCGCCATCGAGCTCCGGGAGGGCGA	GGTGTACGAG	0	0	5	254
M00970:52:000000000-KDLMY:1:2111:9188:3751	10	rpoB_3	PSS	C	0	C	3300	CGT	CGTGAAGGGCGAGAACATCCCGGAGCCGGGTATCCCGGAATCGTTTAAAGTCCTGCTGAAGGAGCTCCAGTCCTTGTGCCTGAACGTCGAGGTCCTGTCTTCGGACGGTGCCGCCATCGAGCTCCGGGAGGGCGA	GGTGTACGAG	0	0	5	254
M00970:52:000000000-KDLMY:1:2111:3628:11513	10	rpoB_3	PSS	C	0	C	3300	CGT	CGTGAAGGGCGAGAACATCCCGGAGCCGGGTATCCCGGAATCGTTTAAAGTCCTGCTGAAGGAGCTCCAGTCCTTGTGCCTGAACGTCGAGGTCCTGTCTTCGGACGGTGCCGCCATCGAGCTCCGGGAGGGCGA	GGTGTACGAG	0	0	5	254
M00970:52:000000000-KDLMY:1:2111:17839:20313	10	rpoB_3	PSS	C	0	C	3300	CGT	CGTGAAGGGCGAGAACATCCCGGAGCCGGGTATCCCGGAATCGTTTAAAGTCCTGCTGAAGGAGCTCCAGTCCTTGTGCCTGAACGTCGAGGTCCTGTCTTCGGACGGTGCCGCCATCGAGCTCCGGGAGGGCGA	GGTGTACGAG	0	0	5	254
M00970:52:000000000-KDLMY:1:2111:13681:23503	10	rpoB_3	PSS	C	0	C	3300	CGT	CGTGAAGGGCGAGAACATCCCGGAGCCGGGTATCCCGGAATCGTTTAAAGTCCTGCTGAAGGAGCTCCAGTCCTTGTGCCTGAACGTCGAGGTCCTGTCTTCGGACGGTGCCGCCATCGAGCTCCGGGAGGGCGA	GGTGTACGAG	0	0	5	254
M00970:52:000000000-KDLMY:1:2112:18667:7967	10	rpoB_3	PSS	C	0	C	3300	CGT	CGTGAAGGGCGAGAACATCCCGGAGCCGGGTATCCCGGAATCGTTTAAAGTCCTGCTGAAGGAGCTCCAGTCCTTGTGCCTGAACGTCGAGGTCCTGTCTTCGGACGGTGCCGCCATCGAGCTCCGGGAGGGCGA	GGTGTACGAG	0	0	5	254
M00970:52:000000000-KDLMY:1:2112:14153:12636	10	rpoB_3	PSS	C	0	C	3300	CGT	CGTGAAGGGCGAGAACATCCCGGAGCCGGGTATCCCGGAATCGTTTAAAGTCCTGCTGAAGGAGCTCCAGTCCTTGTGCCTGAACGTCGAGGTCCTGTCTTCGGACGGTGCCGCCATCGAGCTCCGGGAGGGCGA	GGTGTACGAG	0	0	5	254
M00970:52:000000000-KDLMY:1:2112:7408:19296	10	rpoB_3	PSS	C	0	C	3300	CGT	CGTGAAGGGCGAGAACATCCCGGAGCCGGGTATCCCGGAATCGTTTAAAGTCCTGCTGAAGGAGCTCCAGTCCTTGTGCCTGAACGTCGAGGTCCTGTCTTCGGACGGTGCCGCCATCGAGCTCCGGGAGGGCGA	GGTGTACGAG	0	0	5	254
M00970:52:000000000-KDLMY:1:2112:6488:21569	10	rpoB_3	PSS	C	0	C	3300	CGT	CGTGAAGGGCGAGAACATCCCGGAGCCGGGTATCCCGGAATCGTTTAAAGTCCTGCTGAAGGAGCTCCAGTCCTTGTGCCTGAACGTCGAGGTCCTGTCTTCGGACGGTGCCGCCATCGAGCTCCGGGAGGGCGA	GGTGTACGAG	0	0	5	254
M00970:52:000000000-KDLMY:1:2113:24388:15150	10	rpoB_3	PSS	C	0	C	3300	CGT	CGTGAAGGGCGAGAACATCCCGGAGCCGGGTATCCCGGAATCGTTTAAAGTCCTGCTGAAGGAGCTCCAGTCCTTGTGCCTGAACGTCGAGGTCCTGTCTTCGGACGGTGCCGCCATCGAGCTCCGGGAGGGCGA	GGTGTACGAG	0	0	5	254
M00970:52:000000000-KDLMY:1:2113:13345:20812	10	rpoB_3	PSS	C	0	C	3300	CGT	CGTGAAGGGCGAGAACATCCCGGAGCCGGGTATCCCGGAATCGTTTAAAGTCCTGCTGAAGGAGCTCCAGTCCTTGTGCCTGAACGTCGAGGTCCTGTCTTCGGACGGTGCCGCCATCGAGCTCCGGGAGGGCGA	GGTGTACGAG	0	0	5	254
M00970:52:000000000-KDLMY:1:2113:20583:24191	10	rpoB_3	PSS	C	0	C	3300	CGT	CGTGAAGGGCGAGAACATCCCGGAGCCGGGTATCCCGGAATCGTTTAAAGTCCTGCTGAAGGAGCTCCAGTCCTTGTGCCTGAACGTCGAGGTCCTGTCTTCGGACGGTGCCGCCATCGAGCTCCGGGAGGGCGA	GGTGTACGAG	0	0	5	254
M00970:52:000000000-KDLMY:1:2113:20599:24201	10	rpoB_3	PSS	C	0	C	3300	CGT	CGTGAAGGGCGAGAACATCCCGGAGCCGGGTATCCCGGAATCGTTTAAAGTCCTGCTGAAGGAGCTCCAGTCCTTGTGCCTGAACGTCGAGGTCCTGTCTTCGGACGGTGCCGCCATCGAGCTCCGGGAGGGCGA	GGTGTACGAG	0	0	5	254
M00970:52:000000000-KDLMY:1:2114:12596:4517	10	rpoB_3	PSS	C	0	C	3300	CGT	CGTGAAGGGCGAGAACATCCCGGAGCCGGGTATCCCGGAATCGTTTAAAGTCCTGCTGAAGGAGCTCCAGTCCTTGTGCCTGAACGTCGAGGTCCTGTCTTCGGACGGTGCCGCCATCGAGCTCCGGGAGGGCGA	GGTGTACGAG	0	0	5	254
M00970:52:000000000-KDLMY:1:2114:13603:5788	10	rpoB_3	PSS	C	0	C	3300	CGT	CGTGAAGGGCGAGAACATCCCGGAGCCGGGTATCCCGGAATCGTTTAAAGTCCTGCTGAAGGAGCTCCAGTCCTTGTGCCTGAACGTCGAGGTCCTGTCTTCGGACGGTGCCGCCATCGAGCTCCGGGAGGGCGA	GGTGTACGAG	0	0	5	254
M00970:52:000000000-KDLMY:1:2114:19218:20182	10	rpoB_3	PSS	C	0	C	3300	CGT	CGTGAAGGGCGAGAACATCCCGGAGCCGGGTATCCCGGAATCGTTTAAAGTCCTGCTGAAGGAGCTCCAGTCCTTGTGCCTGAACGTCGAGGTCCTGTCTTCGGACGGTGCCGCCATCGAGCTCCGGGAGGGCGA	GGTGTACGAG	0	0	5	254
M00970:52:000000000-KDLMY:1:1101:21029:3188	10	rpoB_3	PSS	C	0	C	3315	CAT	CATCCCGGAGCCGGGTATCCCGGAATCGTTTAAAGTCCTGCTGAAGGAGCTCCAGTCCTTGTGCCTGAACGTCGAGGTCCTGTCTTCGGACGGTGCCGCCATCGAGCTCCGGGAGGGCGAGGATGAAGACTTGGA	CGTGAAGGGC	0	0	0	254
M00970:52:000000000-KDLMY:1:1101:18132:5560	10	rpoB_3	PSS	C	0	C	3315	CAT	CATCCCGGAGCCGGGTATCCCGGAATCGTTTAAAGTCCTGCTGAAGGAGCTCCAGTCCTTGTGCCTGAACGTCGAGGTCCTGTCTTCGGACGGTGCCGCCATCGAGCTCCGGGAGGGCGAGGATGAAGACTTGGA	CGTGAAGGGC	0	0	0	254
M00970:52:000000000-KDLMY:1:1101:16677:6972	10	rpoB_3	PSS	C	0	C	3315	CAT	CATCCCGGAGCCGGGTATCCCGGAATCGTTTAAAGTCCTGCTGAAGGAGCTCCAGTCCTTGTGCCTGAACGTCGAGGTCCTGTCTTCGGACGGTGCCGCCATCGAGCTCCGGGAGGGCGAGGATGAAGACTTGGA	CGTGAAGGGC	0	0	0	254
M00970:52:000000000-KDLMY:1:1101:24587:8837	10	rpoB_3	PSS	C	0	C	3315	CAT	CATCCCGGAGCCGGGTATCCCGGAATCGTTTAAAGTCCTGCTGAAGGAGCTCCAGTCCTTGTGCCTGAACGTCGAGGTCCTGTCTTCGGACGGTGCCGCCATCGAGCTCCGGGAGGGCGAGGATGAAGACTTGGA	CGTGAAGGGC	0	0	0	254
M00970:52:000000000-KDLMY:1:1101:4887:11549	10	rpoB_3	PSS	C	0	C	3315	CAT	CATCCCGGAGCCGGGTATCCCGGAATCGTTTAAAGTCCTGCTGAAGGAGCTCCAGTCCTTGTGCCTGAACGTCGAGGTCCTGTCTTCGGACGGTGCCGCCATCGAGCTCCGGGAGGGCGAGGATGAAGACTTGGA	CGTGAAGGGC	0	0	0	254
M00970:52:000000000-KDLMY:1:1101:6484:12998	10	rpoB_3	PSS	C	0	C	3315	CAT	CATCCCGGAGCCGGGTATCCCGGAATCGTTTAAAGTCCTGCTGAAGGAGCTCCAGTCCTTGTGCCTGAACGTCGAGGTCCTGTCTTCGGACGGTGCCGCCATCGAGCTCCGGGAGGGCGAGGATGAAGACTTGGA	CGTGAAGGGC	0	0	0	254
M00970:52:000000000-KDLMY:1:1101:9201:17898	10	rpoB_3	PSS	C	0	C	3315	CAT	CATCCCGGAGCCGGGTATCCCGGAATCGTTTAAAGTCCTGCTGAAGGAGCTCCAGTCCTTGTGCCTGAACGTCGAGGTCCTGTCTTCGGACGGTGCCGCCATCGAGCTCCGGGAGGGCGAGGATGAAGACTTGGA	CGTGAAGGGC	0	0	0	254
M00970:52:000000000-KDLMY:1:1101:13790:18465	10	rpoB_3	PSS	C	0	C	3315	CAT	CATCCCGGAGCCGGGTATCCCGGAATCGTTTAAAGTCCTGCTGAAGGAGCTCCAGTCCTTGTGCCTGAACGTCGAGGTCCTGTCTTCGGACGGTGCCGCCATCGAGCTCCGGGAGGGCGAGGATGAAGACTTGGA	CGTGAAGGGC	0	0	0	254
M00970:52:000000000-KDLMY:1:1101:26142:21626	10	rpoB_3	PSS	C	0	C	3315	CAT	CATCCCGGAGCCGGGTATCCCGGAATCGTTTAAAGTCCTGCTGAAGGAGCTCCAGTCCTTGTGCCTGAACGTCGAGGTCCTGTCTTCGGACGGTGCCGCCATCGAGCTCCGGGAGGGCGAGGATGAAGACTTGGA	CGTGAAGGGC	0	0	0	254
M00970:52:000000000-KDLMY:1:1101:18172:24389	10	rpoB_3	PSS	C	0	C	3315	CAT	CATCCCGGAGCCGGGTATCCCGGAATCGTTTAAAGTCCTGCTGAAGGAGCTCCAGTCCTTGTGCCTGAACGTCGAGGTCCTGTCTTCGGACGGTGCCGCCATCGAGCTCCGGGAGGGCGAGGATGAAGACTTGGA	CGTGAAGGGC	0	0	0	254
M00970:52:000000000-KDLMY:1:1101:11933:25609	10	rpoB_3	PSS	C	0	C	3315	CAT	CATCCCGGAGCCGGGTATCCCGGAATCGTTTAAAGTCCTGCTGAAGGAGCTCCAGTCCTTGTGCCTGAACGTCGAGGTCCTGTCTTCGGACGGTGCCGCCATCGAGCTCCGGGAGGGCGAGGATGAAGACTTGGA	CGTGAAGGGC	0	0	0	254
M00970:52:000000000-KDLMY:1:1102:17439:9791	10	rpoB_3	PSS	C	0	C	3315	CAT	CATCCCGGAGCCGGGTATCCCGGAATCGTTTAAAGTCCTGCTGAAGGAGCTCCAGTCCTTGTGCCTGAACGTCGAGGTCCTGTCTTCGGACGGTGCCGCCATCGAGCTCCGGGAGGGCGAGGATGAAGACTTGGA	CGTGAAGGGC	0	0	0	254
M00970:52:000000000-KDLMY:1:1102:4300:10439	10	rpoB_3	PSS	C	0	C	3315	CAT	CATCCCGGAGCCGGGTATCCCGGAATCGTTTAAAGTCCTGCTGAAGGAGCTCCAGTCCTTGTGCCTGAACGTCGAGGTCCTGTCTTCGGACGGTGCCGCCATCGAGCTCCGGGAGGGCGAGGATGAAGACTTGGA	CGTGAAGGGC	0	0	0	254
M00970:52:000000000-KDLMY:1:1102:18849:10572	10	rpoB_3	PSS	C	0	C	3315	CAT	CATCCCGGAGCCGGGTATCCCGGAATCGTTTAAAGTCCTGCTGAAGGAGCTCCAGTCCTTGTGCCTGAACGTCGAGGTCCTGTCTTCGGACGGTGCCGCCATCGAGCTCCGGGAGGGCGAGGATGAAGACTTGGA	CGTGAAGGGC	0	0	0	254
M00970:52:000000000-KDLMY:1:1102:28349:11267	10	rpoB_3	PSS	C	0	C	3315	CAT	CATCCCGGAGCCGGGTATCCCGGAATCGTTTAAAGTCCTGCTGAAGGAGCTCCAGTCCTTGTGCCTGAACGTCGAGGTCCTGTCTTCGGACGGTGCCGCCATCGAGCTCCGGGAGGGCGAGGATGAAGACTTGGA	CGTGAAGGGC	0	0	0	254
M00970:52:000000000-KDLMY:1:1102:2108:12112	10	rpoB_3	PSS	C	0	C	3315	CAT	CATCCCGGAGCCGGGTATCCCGGAATCGTTTAAAGTCCTGCTGAAGGAGCTCCAGTCCTTGTGCCTGAACGTCGAGGTCCTGTCTTCGGACGGTGCCGCCATCGAGCTCCGGGAGGGCGAGGATGAAGACTTGGA	CGTGAAGGGC	0	0	0	254
M00970:52:000000000-KDLMY:1:1102:15637:13772	10	rpoB_3	PSS	C	0	C	3315	CAT	CATCCCGGAGCCGGGTATCCCGGAATCGTTTAAAGTCCTGCTGAAGGAGCTCCAGTCCTTGTGCCTGAACGTCGAGGTCCTGTCTTCGGACGGTGCCGCCATCGAGCTCCGGGAGGGCGAGGATGAAGACTTGGA	CGTGAAGGGC	0	0	0	254
M00970:52:000000000-KDLMY:1:1102:11083:13805	10	rpoB_3	PSS	C	0	C	3315	CAT	CATCCCGGAGCCGGGTATCCCGGAATCGTTTAAAGTCCTGCTGAAGGAGCTCCAGTCCTTGTGCCTGAACGTCGAGGTCCTGTCTTCGGACGGTGCCGCCATCGAGCTCCGGGAGGGCGAGGATGAAGACTTGGA	CGTGAAGGGC	0	0	0	254
M00970:52:000000000-KDLMY:1:1102:3752:14766	10	rpoB_3	PSS	C	0	C	3315	CAT	CATCCCGGAGCCGGGTATCCCGGAATCGTTTAAAGTCCTGCTGAAGGAGCTCCAGTCCTTGTGCCTGAACGTCGAGGTCCTGTCTTCGGACGGTGCCGCCATCGAGCTCCGGGAGGGCGAGGATGAAGACTTGGA	CGTGAAGGGC	0	0	0	254
M00970:52:000000000-KDLMY:1:1102:17736:15148	10	rpoB_3	PSS	C	0	C	3315	CAT	CATCCCGGAGCCGGGTATCCCGGAATCGTTTAAAGTCCTGCTGAAGGAGCTCCAGTCCTTGTGCCTGAACGTCGAGGTCCTGTCTTCGGACGGTGCCGCCATCGAGCTCCGGGAGGGCGAGGATGAAGACTTGGA	CGTGAAGGGC	0	0	0	254
M00970:52:000000000-KDLMY:1:1102:4513:15949	10	rpoB_3	PSS	C	0	C	3315	CAT	CATCCCGGAGCCGGGTATCCCGGAATCGTTTAAAGTCCTGCTGAAGGAGCTCCAGTCCTTGTGCCTGAACGTCGAGGTCCTGTCTTCGGACGGTGCCGCCATCGAGCTCCGGGAGGGCGAGGATGAAGACTTGGA	CGTGAAGGGC	0	0	0	254
M00970:52:000000000-KDLMY:1:1102:19143:20073	10	rpoB_3	PSS	C	0	C	3315	CAT	CATCCCGGAGCCGGGTATCCCGGAATCGTTTAAAGTCCTGCTGAAGGAGCTCCAGTCCTTGTGCCTGAACGTCGAGGTCCTGTCTTCGGACGGTGCCGCCATCGAGCTCCGGGAGGGCGAGGATGAAGACTTGGA	CGTGAAGGGC	0	0	0	254
M00970:52:000000000-KDLMY:1:1102:22024:21564	10	rpoB_3	PSS	C	0	C	3315	CAT	CATCCCGGAGCCGGGTATCCCGGAATCGTTTAAAGTCCTGCTGAAGGAGCTCCAGTCCTTGTGCCTGAACGTCGAGGTCCTGTCTTCGGACGGTGCCGCCATCGAGCTCCGGGAGGGCGAGGATGAAGACTTGGA	CGTGAAGGGC	0	0	0	254
M00970:52:000000000-KDLMY:1:1102:20003:23737	10	rpoB_3	PSS	C	0	C	3315	CAT	CATCCCGGAGCCGGGTATCCCGGAATCGTTTAAAGTCCTGCTGAAGGAGCTCCAGTCCTTGTGCCTGAACGTCGAGGTCCTGTCTTCGGACGGTGCCGCCATCGAGCTCCGGGAGGGCGAGGATGAAGACTTGGA	CGTGAAGGGC	0	0	0	254
M00970:52:000000000-KDLMY:1:1102:8041:25489	10	rpoB_3	PSS	C	0	C	3315	CAT	CATCCCGGAGCCGGGTATCCCGGAATCGTTTAAAGTCCTGCTGAAGGAGCTCCAGTCCTTGTGCCTGAACGTCGAGGTCCTGTCTTCGGACGGTGCCGCCATCGAGCTCCGGGAGGGCGAGGATGAAGACTTGGA	CGTGAAGGGC	0	0	0	254
M00970:52:000000000-KDLMY:1:1102:10305:26792	10	rpoB_3	PSS	C	0	C	3315	CAT	CATCCCGGAGCCGGGTATCCCGGAATCGTTTAAAGTCCTGCTGAAGGAGCTCCAGTCCTTGTGCCTGAACGTCGAGGTCCTGTCTTCGGACGGTGCCGCCATCGAGCTCCGGGAGGGCGAGGATGAAGACTTGGA	CGTGAAGGGC	0	0	0	254
M00970:52:000000000-KDLMY:1:1103:19270:2860	10	rpoB_3	PSS	C	0	C	3315	CAT	CATCCCGGAGCCGGGTATCCCGGAATCGTTTAAAGTCCTGCTGAAGGAGCTCCAGTCCTTGTGCCTGAACGTCGAGGTCCTGTCTTCGGACGGTGCCGCCATCGAGCTCCGGGAGGGCGAGGATGAAGACTTGGA	CGTGAAGGGC	0	0	0	254
M00970:52:000000000-KDLMY:1:1103:16197:6976	10	rpoB_3	PSS	C	0	C	3315	CAT	CATCCCGGAGCCGGGTATCCCGGAATCGTTTAAAGTCCTGCTGAAGGAGCTCCAGTCCTTGTGCCTGAACGTCGAGGTCCTGTCTTCGGACGGTGCCGCCATCGAGCTCCGGGAGGGCGAGGATGAAGACTTGGA	CGTGAAGGGC	0	0	0	254
M00970:52:000000000-KDLMY:1:1103:26687:7871	10	rpoB_3	PSS	C	0	C	3315	CAT	CATCCCGGAGCCGGGTATCCCGGAATCGTTTAAAGTCCTGCTGAAGGAGCTCCAGTCCTTGTGCCTGAACGTCGAGGTCCTGTCTTCGGACGGTGCCGCCATCGAGCTCCGGGAGGGCGAGGATGAAGACTTGGA	CGTGAAGGGC	0	0	0	254
M00970:52:000000000-KDLMY:1:1103:19678:14546	10	rpoB_3	PSS	C	0	C	3315	CAT	CATCCCGGAGCCGGGTATCCCGGAATCGTTTAAAGTCCTGCTGAAGGAGCTCCAGTCCTTGTGCCTGAACGTCGAGGTCCTGTCTTCGGACGGTGCCGCCATCGAGCTCCGGGAGGGCGAGGATGAAGACTTGGA	CGTGAAGGGC	0	0	0	254
M00970:52:000000000-KDLMY:1:1103:3861:16839	10	rpoB_3	PSS	C	0	C	3315	CAT	CATCCCGGAGCCGGGTATCCCGGAATCGTTTAAAGTCCTGCTGAAGGAGCTCCAGTCCTTGTGCCTGAACGTCGAGGTCCTGTCTTCGGACGGTGCCGCCATCGAGCTCCGGGAGGGCGAGGATGAAGACTTGGA	CGTGAAGGGC	0	0	0	254
M00970:52:000000000-KDLMY:1:1103:14751:18094	10	rpoB_3	PSS	C	0	C	3315	CAT	CATCCCGGAGCCGGGTATCCCGGAATCGTTTAAAGTCCTGCTGAAGGAGCTCCAGTCCTTGTGCCTGAACGTCGAGGTCCTGTCTTCGGACGGTGCCGCCATCGAGCTCCGGGAGGGCGAGGATGAAGACTTGGA	CGTGAAGGGC	0	0	0	254
M00970:52:000000000-KDLMY:1:1103:21926:19052	10	rpoB_3	PSS	C	0	C	3315	CAT	CATCCCGGAGCCGGGTATCCCGGAATCGTTTAAAGTCCTGCTGAAGGAGCTCCAGTCCTTGTGCCTGAACGTCGAGGTCCTGTCTTCGGACGGTGCCGCCATCGAGCTCCGGGAGGGCGAGGATGAAGACTTGGA	CGTGAAGGGC	0	0	0	254
M00970:52:000000000-KDLMY:1:1103:18802:19231	10	rpoB_3	PSS	C	0	C	3315	CAT	CATCCCGGAGCCGGGTATCCCGGAATCGTTTAAAGTCCTGCTGAAGGAGCTCCAGTCCTTGTGCCTGAACGTCGAGGTCCTGTCTTCGGACGGTGCCGCCATCGAGCTCCGGGAGGGCGAGGATGAAGACTTGGA	CGTGAAGGGC	0	0	0	254
M00970:52:000000000-KDLMY:1:1103:10026:20201	10	rpoB_3	PSS	C	0	C	3315	CAT	CATCCCGGAGCCGGGTATCCCGGAATCGTTTAAAGTCCTGCTGAAGGAGCTCCAGTCCTTGTGCCTGAACGTCGAGGTCCTGTCTTCGGACGGTGCCGCCATCGAGCTCCGGGAGGGCGAGGATGAAGACTTGGA	CGTGAAGGGC	0	0	0	254
M00970:52:000000000-KDLMY:1:1103:25350:24226	10	rpoB_3	PSS	C	0	C	3315	CAT	CATCCCGGAGCCGGGTATCCCGGAATCGTTTAAAGTCCTGCTGAAGGAGCTCCAGTCCTTGTGCCTGAACGTCGAGGTCCTGTCTTCGGACGGTGCCGCCATCGAGCTCCGGGAGGGCGAGGATGAAGACTTGGA	CGTGAAGGGC	0	0	0	254
M00970:52:000000000-KDLMY:1:1103:22269:24970	10	rpoB_3	PSS	C	0	C	3315	CAT	CATCCCGGAGCCGGGTATCCCGGAATCGTTTAAAGTCCTGCTGAAGGAGCTCCAGTCCTTGTGCCTGAACGTCGAGGTCCTGTCTTCGGACGGTGCCGCCATCGAGCTCCGGGAGGGCGAGGATGAAGACTTGGA	CGTGAAGGGC	0	0	0	254
M00970:52:000000000-KDLMY:1:1104:22497:4126	10	rpoB_3	PSS	C	0	C	3315	CAT	CATCCCGGAGCCGGGTATCCCGGAATCGTTTAAAGTCCTGCTGAAGGAGCTCCAGTCCTTGTGCCTGAACGTCGAGGTCCTGTCTTCGGACGGTGCCGCCATCGAGCTCCGGGAGGGCGAGGATGAAGACTTGGA	CGTGAAGGGC	0	0	0	254
M00970:52:000000000-KDLMY:1:1104:19535:4619	10	rpoB_3	PSS	C	0	C	3315	CAT	CATCCCGGAGCCGGGTATCCCGGAATCGTTTAAAGTCCTGCTGAAGGAGCTCCAGTCCTTGTGCCTGAACGTCGAGGTCCTGTCTTCGGACGGTGCCGCCATCGAGCTCCGGGAGGGCGAGGATGAAGACTTGGA	CGTGAAGGGC	0	0	0	254
M00970:52:000000000-KDLMY:1:1104:20112:11218	10	rpoB_3	PSS	C	0	C	3315	CAT	CATCCCGGAGCCGGGTATCCCGGAATCGTTTAAAGTCCTGCTGAAGGAGCTCCAGTCCTTGTGCCTGAACGTCGAGGTCCTGTCTTCGGACGGTGCCGCCATCGAGCTCCGGGAGGGCGAGGATGAAGACTTGGA	CGTGAAGGGC	0	0	0	254
M00970:52:000000000-KDLMY:1:1104:21807:12036	10	rpoB_3	PSS	C	0	C	3315	CAT	CATCCCGGAGCCGGGTATCCCGGAATCGTTTAAAGTCCTGCTGAAGGAGCTCCAGTCCTTGTGCCTGAACGTCGAGGTCCTGTCTTCGGACGGTGCCGCCATCGAGCTCCGGGAGGGCGAGGATGAAGACTTGGA	CGTGAAGGGC	0	0	0	254
M00970:52:000000000-KDLMY:1:1104:18906:13913	10	rpoB_3	PSS	C	0	C	3315	CAT	CATCCCGGAGCCGGGTATCCCGGAATCGTTTAAAGTCCTGCTGAAGGAGCTCCAGTCCTTGTGCCTGAACGTCGAGGTCCTGTCTTCGGACGGTGCCGCCATCGAGCTCCGGGAGGGCGAGGATGAAGACTTGGA	CGTGAAGGGC	0	0	0	254
M00970:52:000000000-KDLMY:1:1104:7694:15727	10	rpoB_3	PSS	C	0	C	3315	CAT	CATCCCGGAGCCGGGTATCCCGGAATCGTTTAAAGTCCTGCTGAAGGAGCTCCAGTCCTTGTGCCTGAACGTCGAGGTCCTGTCTTCGGACGGTGCCGCCATCGAGCTCCGGGAGGGCGAGGATGAAGACTTGGA	CGTGAAGGGC	0	0	0	254
M00970:52:000000000-KDLMY:1:1104:7718:19361	10	rpoB_3	PSS	C	0	C	3315	CAT	CATCCCGGAGCCGGGTATCCCGGAATCGTTTAAAGTCCTGCTGAAGGAGCTCCAGTCCTTGTGCCTGAACGTCGAGGTCCTGTCTTCGGACGGTGCCGCCATCGAGCTCCGGGAGGGCGAGGATGAAGACTTGGA	CGTGAAGGGC	0	0	0	254
M00970:52:000000000-KDLMY:1:1104:16747:23639	10	rpoB_3	PSS	C	0	C	3315	CAT	CATCCCGGAGCCGGGTATCCCGGAATCGTTTAAAGTCCTGCTGAAGGAGCTCCAGTCCTTGTGCCTGAACGTCGAGGTCCTGTCTTCGGACGGTGCCGCCATCGAGCTCCGGGAGGGCGAGGATGAAGACTTGGA	CGTGAAGGGC	0	0	0	254
M00970:52:000000000-KDLMY:1:1104:16743:23659	10	rpoB_3	PSS	C	0	C	3315	CAT	CATCCCGGAGCCGGGTATCCCGGAATCGTTTAAAGTCCTGCTGAAGGAGCTCCAGTCCTTGTGCCTGAACGTCGAGGTCCTGTCTTCGGACGGTGCCGCCATCGAGCTCCGGGAGGGCGAGGATGAAGACTTGGA	CGTGAAGGGC	0	0	0	254
M00970:52:000000000-KDLMY:1:1105:20845:10177	10	rpoB_3	PSS	C	0	C	3315	CAT	CATCCCGGAGCCGGGTATCCCGGAATCGTTTAAAGTCCTGCTGAAGGAGCTCCAGTCCTTGTGCCTGAACGTCGAGGTCCTGTCTTCGGACGGTGCCGCCATCGAGCTCCGGGAGGGCGAGGATGAAGACTTGGA	CGTGAAGGGC	0	0	0	254
M00970:52:000000000-KDLMY:1:1105:25146:12076	10	rpoB_3	PSS	C	0	C	3315	CAT	CATCCCGGAGCCGGGTATCCCGGAATCGTTTAAAGTCCTGCTGAAGGAGCTCCAGTCCTTGTGCCTGAACGTCGAGGTCCTGTCTTCGGACGGTGCCGCCATCGAGCTCCGGGAGGGCGAGGATGAAGACTTGGA	CGTGAAGGGC	0	0	0	254
M00970:52:000000000-KDLMY:1:1105:25129:12084	10	rpoB_3	PSS	C	0	C	3315	CAT	CATCCCGGAGCCGGGTATCCCGGAATCGTTTAAAGTCCTGCTGAAGGAGCTCCAGTCCTTGTGCCTGAACGTCGAGGTCCTGTCTTCGGACGGTGCCGCCATCGAGCTCCGGGAGGGCGAGGATGAAGACTTGGA	CGTGAAGGGC	0	0	0	254
M00970:52:000000000-KDLMY:1:1105:25148:12094	10	rpoB_3	PSS	C	0	C	3315	CAT	CATCCCGGAGCCGGGTATCCCGGAATCGTTTAAAGTCCTGCTGAAGGAGCTCCAGTCCTTGTGCCTGAACGTCGAGGTCCTGTCTTCGGACGGTGCCGCCATCGAGCTCCGGGAGGGCGAGGATGAAGACTTGGA	CGTGAAGGGC	0	0	0	254
M00970:52:000000000-KDLMY:1:1105:28520:14030	10	rpoB_3	PSS	C	0	C	3315	CAT	CATCCCGGAGCCGGGTATCCCGGAATCGTTTAAAGTCCTGCTGAAGGAGCTCCAGTCCTTGTGCCTGAACGTCGAGGTCCTGTCTTCGGACGGTGCCGCCATCGAGCTCCGGGAGGGCGAGGATGAAGACTTGGA	CGTGAAGGGC	0	0	0	254
M00970:52:000000000-KDLMY:1:1105:2245:14962	10	rpoB_3	PSS	C	0	C	3315	CAT	CATCCCGGAGCCGGGTATCCCGGAATCGTTTAAAGTCCTGCTGAAGGAGCTCCAGTCCTTGTGCCTGAACGTCGAGGTCCTGTCTTCGGACGGTGCCGCCATCGAGCTCCGGGAGGGCGAGGATGAAGACTTGGA	CGTGAAGGGC	0	0	0	254
M00970:52:000000000-KDLMY:1:1105:4097:15140	10	rpoB_3	PSS	C	0	C	3315	CAT	CATCCCGGAGCCGGGTATCCCGGAATCGTTTAAAGTCCTGCTGAAGGAGCTCCAGTCCTTGTGCCTGAACGTCGAGGTCCTGTCTTCGGACGGTGCCGCCATCGAGCTCCGGGAGGGCGAGGATGAAGACTTGGA	CGTGAAGGGC	0	0	0	254
M00970:52:000000000-KDLMY:1:1105:4078:15141	10	rpoB_3	PSS	C	0	C	3315	CAT	CATCCCGGAGCCGGGTATCCCGGAATCGTTTAAAGTCCTGCTGAAGGAGCTCCAGTCCTTGTGCCTGAACGTCGAGGTCCTGTCTTCGGACGGTGCCGCCATCGAGCTCCGGGAGGGCGAGGATGAAGACTTGGA	CGTGAAGGGC	0	0	0	254
M00970:52:000000000-KDLMY:1:1105:24481:15152	10	rpoB_3	PSS	C	0	C	3315	CAT	CATCCCGGAGCCGGGTATCCCGGAATCGTTTAAAGTCCTGCTGAAGGAGCTCCAGTCCTTGTGCCTGAACGTCGAGGTCCTGTCTTCGGACGGTGCCGCCATCGAGCTCCGGGAGGGCGAGGATGAAGACTTGGA	CGTGAAGGGC	0	0	0	254
M00970:52:000000000-KDLMY:1:1105:14927:15831	10	rpoB_3	PSS	C	0	C	3315	CAT	CATCCCGGAGCCGGGTATCCCGGAATCGTTTAAAGTCCTGCTGAAGGAGCTCCAGTCCTTGTGCCTGAACGTCGAGGTCCTGTCTTCGGACGGTGCCGCCATCGAGCTCCGGGAGGGCGAGGATGAAGACTTGGA	CGTGAAGGGC	0	0	0	254
M00970:52:000000000-KDLMY:1:1105:11891:23366	10	rpoB_3	PSS	C	0	C	3315	CAT	CATCCCGGAGCCGGGTATCCCGGAATCGTTTAAAGTCCTGCTGAAGGAGCTCCAGTCCTTGTGCCTGAACGTCGAGGTCCTGTCTTCGGACGGTGCCGCCATCGAGCTCCGGGAGGGCGAGGATGAAGACTTGGA	CGTGAAGGGC	0	0	0	254
M00970:52:000000000-KDLMY:1:1106:15619:1610	10	rpoB_3	PSS	C	0	C	3315	CAT	CATCCCGGAGCCGGGTATCCCGGAATCGTTTAAAGTCCTGCTGAAGGAGCTCCAGTCCTTGTGCCTGAACGTCGAGGTCCTGTCTTCGGACGGTGCCGCCATCGAGCTCCGGGAGGGCGAGGATGAAGACTTGGA	CGTGAAGGGC	0	0	0	254
M00970:52:000000000-KDLMY:1:1106:14809:3900	10	rpoB_3	PSS	C	0	C	3315	CAT	CATCCCGGAGCCGGGTATCCCGGAATCGTTTAAAGTCCTGCTGAAGGAGCTCCAGTCCTTGTGCCTGAACGTCGAGGTCCTGTCTTCGGACGGTGCCGCCATCGAGCTCCGGGAGGGCGAGGATGAAGACTTGGA	CGTGAAGGGC	0	0	0	254
M00970:52:000000000-KDLMY:1:1106:17945:5215	10	rpoB_3	PSS	C	0	C	3315	CAT	CATCCCGGAGCCGGGTATCCCGGAATCGTTTAAAGTCCTGCTGAAGGAGCTCCAGTCCTTGTGCCTGAACGTCGAGGTCCTGTCTTCGGACGGTGCCGCCATCGAGCTCCGGGAGGGCGAGGATGAAGACTTGGA	CGTGAAGGGC	0	0	0	254
M00970:52:000000000-KDLMY:1:1106:18619:6258	10	rpoB_3	PSS	C	0	C	3315	CAT	CATCCCGGAGCCGGGTATCCCGGAATCGTTTAAAGTCCTGCTGAAGGAGCTCCAGTCCTTGTGCCTGAACGTCGAGGTCCTGTCTTCGGACGGTGCCGCCATCGAGCTCCGGGAGGGCGAGGATGAAGACTTGGA	CGTGAAGGGC	0	0	0	254
M00970:52:000000000-KDLMY:1:1106:14523:8682	10	rpoB_3	PSS	C	0	C	3315	CAT	CATCCCGGAGCCGGGTATCCCGGAATCGTTTAAAGTCCTGCTGAAGGAGCTCCAGTCCTTGTGCCTGAACGTCGAGGTCCTGTCTTCGGACGGTGCCGCCATCGAGCTCCGGGAGGGCGAGGATGAAGACTTGGA	CGTGAAGGGC	0	0	0	254
M00970:52:000000000-KDLMY:1:1106:23386:10150	10	rpoB_3	PSS	C	0	C	3315	CAT	CATCCCGGAGCCGGGTATCCCGGAATCGTTTAAAGTCCTGCTGAAGGAGCTCCAGTCCTTGTGCCTGAACGTCGAGGTCCTGTCTTCGGACGGTGCCGCCATCGAGCTCCGGGAGGGCGAGGATGAAGACTTGGA	CGTGAAGGGC	0	0	0	254
M00970:52:000000000-KDLMY:1:1106:14720:13521	10	rpoB_3	PSS	C	0	C	3315	CAT	CATCCCGGAGCCGGGTATCCCGGAATCGTTTAAAGTCCTGCTGAAGGAGCTCCAGTCCTTGTGCCTGAACGTCGAGGTCCTGTCTTCGGACGGTGCCGCCATCGAGCTCCGGGAGGGCGAGGATGAAGACTTGGA	CGTGAAGGGC	0	0	0	254
M00970:52:000000000-KDLMY:1:1106:12640:16010	10	rpoB_3	PSS	C	0	C	3315	CAT	CATCCCGGAGCCGGGTATCCCGGAATCGTTTAAAGTCCTGCTGAAGGAGCTCCAGTCCTTGTGCCTGAACGTCGAGGTCCTGTCTTCGGACGGTGCCGCCATCGAGCTCCGGGAGGGCGAGGATGAAGACTTGGA	CGTGAAGGGC	0	0	0	254
M00970:52:000000000-KDLMY:1:1106:20326:16608	10	rpoB_3	PSS	C	0	C	3315	CAT	CATCCCGGAGCCGGGTATCCCGGAATCGTTTAAAGTCCTGCTGAAGGAGCTCCAGTCCTTGTGCCTGAACGTCGAGGTCCTGTCTTCGGACGGTGCCGCCATCGAGCTCCGGGAGGGCGAGGATGAAGACTTGGA	CGTGAAGGGC	0	0	0	254
M00970:52:000000000-KDLMY:1:1106:11347:18443	10	rpoB_3	PSS	C	0	C	3315	CAT	CATCCCGGAGCCGGGTATCCCGGAATCGTTTAAAGTCCTGCTGAAGGAGCTCCAGTCCTTGTGCCTGAACGTCGAGGTCCTGTCTTCGGACGGTGCCGCCATCGAGCTCCGGGAGGGCGAGGATGAAGACTTGGA	CGTGAAGGGC	0	0	0	254
M00970:52:000000000-KDLMY:1:1106:18760:20007	10	rpoB_3	PSS	C	0	C	3315	CAT	CATCCCGGAGCCGGGTATCCCGGAATCGTTTAAAGTCCTGCTGAAGGAGCTCCAGTCCTTGTGCCTGAACGTCGAGGTCCTGTCTTCGGACGGTGCCGCCATCGAGCTCCGGGAGGGCGAGGATGAAGACTTGGA	CGTGAAGGGC	0	0	0	254
M00970:52:000000000-KDLMY:1:1106:11593:22609	10	rpoB_3	PSS	C	0	C	3315	CAT	CATCCCGGAGCCGGGTATCCCGGAATCGTTTAAAGTCCTGCTGAAGGAGCTCCAGTCCTTGTGCCTGAACGTCGAGGTCCTGTCTTCGGACGGTGCCGCCATCGAGCTCCGGGAGGGCGAGGATGAAGACTTGGA	CGTGAAGGGC	0	0	0	254
M00970:52:000000000-KDLMY:1:1106:9020:23066	10	rpoB_3	PSS	C	0	C	3315	CAT	CATCCCGGAGCCGGGTATCCCGGAATCGTTTAAAGTCCTGCTGAAGGAGCTCCAGTCCTTGTGCCTGAACGTCGAGGTCCTGTCTTCGGACGGTGCCGCCATCGAGCTCCGGGAGGGCGAGGATGAAGACTTGGA	CGTGAAGGGC	0	0	0	254
M00970:52:000000000-KDLMY:1:1107:13669:3736	10	rpoB_3	PSS	C	0	C	3315	CAT	CATCCCGGAGCCGGGTATCCCGGAATCGTTTAAAGTCCTGCTGAAGGAGCTCCAGTCCTTGTGCCTGAACGTCGAGGTCCTGTCTTCGGACGGTGCCGCCATCGAGCTCCGGGAGGGCGAGGATGAAGACTTGGA	CGTGAAGGGC	0	0	0	254
M00970:52:000000000-KDLMY:1:1107:18950:7960	10	rpoB_3	PSS	C	0	C	3315	CAT	CATCCCGGAGCCGGGTATCCCGGAATCGTTTAAAGTCCTGCTGAAGGAGCTCCAGTCCTTGTGCCTGAACGTCGAGGTCCTGTCTTCGGACGGTGCCGCCATCGAGCTCCGGGAGGGCGAGGATGAAGACTTGGA	CGTGAAGGGC	0	0	0	254
M00970:52:000000000-KDLMY:1:1107:4879:10968	10	rpoB_3	PSS	C	0	C	3315	CAT	CATCCCGGAGCCGGGTATCCCGGAATCGTTTAAAGTCCTGCTGAAGGAGCTCCAGTCCTTGTGCCTGAACGTCGAGGTCCTGTCTTCGGACGGTGCCGCCATCGAGCTCCGGGAGGGCGAGGATGAAGACTTGGA	CGTGAAGGGC	0	0	0	254
M00970:52:000000000-KDLMY:1:1107:5935:12712	10	rpoB_3	PSS	C	0	C	3315	CAT	CATCCCGGAGCCGGGTATCCCGGAATCGTTTAAAGTCCTGCTGAAGGAGCTCCAGTCCTTGTGCCTGAACGTCGAGGTCCTGTCTTCGGACGGTGCCGCCATCGAGCTCCGGGAGGGCGAGGATGAAGACTTGGA	CGTGAAGGGC	0	0	0	254
M00970:52:000000000-KDLMY:1:1107:19430:14897	10	rpoB_3	PSS	C	0	C	3315	CAT	CATCCCGGAGCCGGGTATCCCGGAATCGTTTAAAGTCCTGCTGAAGGAGCTCCAGTCCTTGTGCCTGAACGTCGAGGTCCTGTCTTCGGACGGTGCCGCCATCGAGCTCCGGGAGGGCGAGGATGAAGACTTGGA	CGTGAAGGGC	0	0	0	254
M00970:52:000000000-KDLMY:1:1107:19238:14963	10	rpoB_3	PSS	C	0	C	3315	CAT	CATCCCGGAGCCGGGTATCCCGGAATCGTTTAAAGTCCTGCTGAAGGAGCTCCAGTCCTTGTGCCTGAACGTCGAGGTCCTGTCTTCGGACGGTGCCGCCATCGAGCTCCGGGAGGGCGAGGATGAAGACTTGGA	CGTGAAGGGC	0	0	0	254
M00970:52:000000000-KDLMY:1:1107:25254:15528	10	rpoB_3	PSS	C	0	C	3315	CAT	CATCCCGGAGCCGGGTATCCCGGAATCGTTTAAAGTCCTGCTGAAGGAGCTCCAGTCCTTGTGCCTGAACGTCGAGGTCCTGTCTTCGGACGGTGCCGCCATCGAGCTCCGGGAGGGCGAGGATGAAGACTTGGA	CGTGAAGGGC	0	0	0	254
M00970:52:000000000-KDLMY:1:1107:25387:16286	10	rpoB_3	PSS	C	0	C	3315	CAT	CATCCCGGAGCCGGGTATCCCGGAATCGTTTAAAGTCCTGCTGAAGGAGCTCCAGTCCTTGTGCCTGAACGTCGAGGTCCTGTCTTCGGACGGTGCCGCCATCGAGCTCCGGGAGGGCGAGGATGAAGACTTGGA	CGTGAAGGGC	0	0	0	254
M00970:52:000000000-KDLMY:1:1107:22263:20404	10	rpoB_3	PSS	C	0	C	3315	CAT	CATCCCGGAGCCGGGTATCCCGGAATCGTTTAAAGTCCTGCTGAAGGAGCTCCAGTCCTTGTGCCTGAACGTCGAGGTCCTGTCTTCGGACGGTGCCGCCATCGAGCTCCGGGAGGGCGAGGATGAAGACTTGGA	CGTGAAGGGC	0	0	0	254
M00970:52:000000000-KDLMY:1:1107:12481:25458	10	rpoB_3	PSS	C	0	C	3315	CAT	CATCCCGGAGCCGGGTATCCCGGAATCGTTTAAAGTCCTGCTGAAGGAGCTCCAGTCCTTGTGCCTGAACGTCGAGGTCCTGTCTTCGGACGGTGCCGCCATCGAGCTCCGGGAGGGCGAGGATGAAGACTTGGA	CGTGAAGGGC	0	0	0	254
M00970:52:000000000-KDLMY:1:1108:15056:2270	10	rpoB_3	PSS	C	0	C	3315	CAT	CATCCCGGAGCCGGGTATCCCGGAATCGTTTAAAGTCCTGCTGAAGGAGCTCCAGTCCTTGTGCCTGAACGTCGAGGTCCTGTCTTCGGACGGTGCCGCCATCGAGCTCCGGGAGGGCGAGGATGAAGACTTGGA	CGTGAAGGGC	0	0	0	254
M00970:52:000000000-KDLMY:1:1108:18983:6344	10	rpoB_3	PSS	C	0	C	3315	CAT	CATCCCGGAGCCGGGTATCCCGGAATCGTTTAAAGTCCTGCTGAAGGAGCTCCAGTCCTTGTGCCTGAACGTCGAGGTCCTGTCTTCGGACGGTGCCGCCATCGAGCTCCGGGAGGGCGAGGATGAAGACTTGGA	CGTGAAGGGC	0	0	0	254
M00970:52:000000000-KDLMY:1:1108:6282:6912	10	rpoB_3	PSS	C	0	C	3315	CAT	CATCCCGGAGCCGGGTATCCCGGAATCGTTTAAAGTCCTGCTGAAGGAGCTCCAGTCCTTGTGCCTGAACGTCGAGGTCCTGTCTTCGGACGGTGCCGCCATCGAGCTCCGGGAGGGCGAGGATGAAGACTTGGA	CGTGAAGGGC	0	0	0	254
M00970:52:000000000-KDLMY:1:1108:19786:7959	10	rpoB_3	PSS	C	0	C	3315	CAT	CATCCCGGAGCCGGGTATCCCGGAATCGTTTAAAGTCCTGCTGAAGGAGCTCCAGTCCTTGTGCCTGAACGTCGAGGTCCTGTCTTCGGACGGTGCCGCCATCGAGCTCCGGGAGGGCGAGGATGAAGACTTGGA	CGTGAAGGGC	0	0	0	254
M00970:52:000000000-KDLMY:1:1108:6970:9402	10	rpoB_3	PSS	C	0	C	3315	CAT	CATCCCGGAGCCGGGTATCCCGGAATCGTTTAAAGTCCTGCTGAAGGAGCTCCAGTCCTTGTGCCTGAACGTCGAGGTCCTGTCTTCGGACGGTGCCGCCATCGAGCTCCGGGAGGGCGAGGATGAAGACTTGGA	CGTGAAGGGC	0	0	0	254
M00970:52:000000000-KDLMY:1:1108:12100:14189	10	rpoB_3	PSS	C	0	C	3315	CAT	CATCCCGGAGCCGGGTATCCCGGAATCGTTTAAAGTCCTGCTGAAGGAGCTCCAGTCCTTGTGCCTGAACGTCGAGGTCCTGTCTTCGGACGGTGCCGCCATCGAGCTCCGGGAGGGCGAGGATGAAGACTTGGA	CGTGAAGGGC	0	0	0	254
M00970:52:000000000-KDLMY:1:1108:19697:14377	10	rpoB_3	PSS	C	0	C	3315	CAT	CATCCCGGAGCCGGGTATCCCGGAATCGTTTAAAGTCCTGCTGAAGGAGCTCCAGTCCTTGTGCCTGAACGTCGAGGTCCTGTCTTCGGACGGTGCCGCCATCGAGCTCCGGGAGGGCGAGGATGAAGACTTGGA	CGTGAAGGGC	0	0	0	254
M00970:52:000000000-KDLMY:1:1108:20791:17896	10	rpoB_3	PSS	C	0	C	3315	CAT	CATCCCGGAGCCGGGTATCCCGGAATCGTTTAAAGTCCTGCTGAAGGAGCTCCAGTCCTTGTGCCTGAACGTCGAGGTCCTGTCTTCGGACGGTGCCGCCATCGAGCTCCGGGAGGGCGAGGATGAAGACTTGGA	CGTGAAGGGC	0	0	0	254
M00970:52:000000000-KDLMY:1:1108:17009:20596	10	rpoB_3	PSS	C	0	C	3315	CAT	CATCCCGGAGCCGGGTATCCCGGAATCGTTTAAAGTCCTGCTGAAGGAGCTCCAGTCCTTGTGCCTGAACGTCGAGGTCCTGTCTTCGGACGGTGCCGCCATCGAGCTCCGGGAGGGCGAGGATGAAGACTTGGA	CGTGAAGGGC	0	0	0	254
M00970:52:000000000-KDLMY:1:1108:6070:22440	10	rpoB_3	PSS	C	0	C	3315	CAT	CATCCCGGAGCCGGGTATCCCGGAATCGTTTAAAGTCCTGCTGAAGGAGCTCCAGTCCTTGTGCCTGAACGTCGAGGTCCTGTCTTCGGACGGTGCCGCCATCGAGCTCCGGGAGGGCGAGGATGAAGACTTGGA	CGTGAAGGGC	0	0	0	254
M00970:52:000000000-KDLMY:1:1108:12801:24142	10	rpoB_3	PSS	C	0	C	3315	CAT	CATCCCGGAGCCGGGTATCCCGGAATCGTTTAAAGTCCTGCTGAAGGAGCTCCAGTCCTTGTGCCTGAACGTCGAGGTCCTGTCTTCGGACGGTGCCGCCATCGAGCTCCGGGAGGGCGAGGATGAAGACTTGGA	CGTGAAGGGC	0	0	0	254
M00970:52:000000000-KDLMY:1:1109:13396:4920	10	rpoB_3	PSS	C	0	C	3315	CAT	CATCCCGGAGCCGGGTATCCCGGAATCGTTTAAAGTCCTGCTGAAGGAGCTCCAGTCCTTGTGCCTGAACGTCGAGGTCCTGTCTTCGGACGGTGCCGCCATCGAGCTCCGGGAGGGCGAGGATGAAGACTTGGA	CGTGAAGGGC	0	0	0	254
M00970:52:000000000-KDLMY:1:1109:13312:5505	10	rpoB_3	PSS	C	0	C	3315	CAT	CATCCCGGAGCCGGGTATCCCGGAATCGTTTAAAGTCCTGCTGAAGGAGCTCCAGTCCTTGTGCCTGAACGTCGAGGTCCTGTCTTCGGACGGTGCCGCCATCGAGCTCCGGGAGGGCGAGGATGAAGACTTGGA	CGTGAAGGGC	0	0	0	254
M00970:52:000000000-KDLMY:1:1109:12349:9182	10	rpoB_3	PSS	C	0	C	3315	CAT	CATCCCGGAGCCGGGTATCCCGGAATCGTTTAAAGTCCTGCTGAAGGAGCTCCAGTCCTTGTGCCTGAACGTCGAGGTCCTGTCTTCGGACGGTGCCGCCATCGAGCTCCGGGAGGGCGAGGATGAAGACTTGGA	CGTGAAGGGC	0	0	0	254
M00970:52:000000000-KDLMY:1:1109:11699:10417	10	rpoB_3	PSS	C	0	C	3315	CAT	CATCCCGGAGCCGGGTATCCCGGAATCGTTTAAAGTCCTGCTGAAGGAGCTCCAGTCCTTGTGCCTGAACGTCGAGGTCCTGTCTTCGGACGGTGCCGCCATCGAGCTCCGGGAGGGCGAGGATGAAGACTTGGA	CGTGAAGGGC	0	0	0	254
M00970:52:000000000-KDLMY:1:1110:16999:5027	10	rpoB_3	PSS	C	0	C	3315	CAT	CATCCCGGAGCCGGGTATCCCGGAATCGTTTAAAGTCCTGCTGAAGGAGCTCCAGTCCTTGTGCCTGAACGTCGAGGTCCTGTCTTCGGACGGTGCCGCCATCGAGCTCCGGGAGGGCGAGGATGAAGACTTGGA	CGTGAAGGGC	0	0	0	254
M00970:52:000000000-KDLMY:1:1110:7691:9665	10	rpoB_3	PSS	C	0	C	3315	CAT	CATCCCGGAGCCGGGTATCCCGGAATCGTTTAAAGTCCTGCTGAAGGAGCTCCAGTCCTTGTGCCTGAACGTCGAGGTCCTGTCTTCGGACGGTGCCGCCATCGAGCTCCGGGAGGGCGAGGATGAAGACTTGGA	CGTGAAGGGC	0	0	0	254
M00970:52:000000000-KDLMY:1:1110:13908:11295	10	rpoB_3	PSS	C	0	C	3315	CAT	CATCCCGGAGCCGGGTATCCCGGAATCGTTTAAAGTCCTGCTGAAGGAGCTCCAGTCCTTGTGCCTGAACGTCGAGGTCCTGTCTTCGGACGGTGCCGCCATCGAGCTCCGGGAGGGCGAGGATGAAGACTTGGA	CGTGAAGGGC	0	0	0	254
M00970:52:000000000-KDLMY:1:1110:7188:11308	10	rpoB_3	PSS	C	0	C	3315	CAT	CATCCCGGAGCCGGGTATCCCGGAATCGTTTAAAGTCCTGCTGAAGGAGCTCCAGTCCTTGTGCCTGAACGTCGAGGTCCTGTCTTCGGACGGTGCCGCCATCGAGCTCCGGGAGGGCGAGGATGAAGACTTGGA	CGTGAAGGGC	0	0	0	254
M00970:52:000000000-KDLMY:1:1110:27881:12711	10	rpoB_3	PSS	C	0	C	3315	CAT	CATCCCGGAGCCGGGTATCCCGGAATCGTTTAAAGTCCTGCTGAAGGAGCTCCAGTCCTTGTGCCTGAACGTCGAGGTCCTGTCTTCGGACGGTGCCGCCATCGAGCTCCGGGAGGGCGAGGATGAAGACTTGGA	CGTGAAGGGC	0	0	0	254
M00970:52:000000000-KDLMY:1:1110:10887:13915	10	rpoB_3	PSS	C	0	C	3315	CAT	CATCCCGGAGCCGGGTATCCCGGAATCGTTTAAAGTCCTGCTGAAGGAGCTCCAGTCCTTGTGCCTGAACGTCGAGGTCCTGTCTTCGGACGGTGCCGCCATCGAGCTCCGGGAGGGCGAGGATGAAGACTTGGA	CGTGAAGGGC	0	0	0	254
M00970:52:000000000-KDLMY:1:1110:15067:14212	10	rpoB_3	PSS	C	0	C	3315	CAT	CATCCCGGAGCCGGGTATCCCGGAATCGTTTAAAGTCCTGCTGAAGGAGCTCCAGTCCTTGTGCCTGAACGTCGAGGTCCTGTCTTCGGACGGTGCCGCCATCGAGCTCCGGGAGGGCGAGGATGAAGACTTGGA	CGTGAAGGGC	0	0	0	254
M00970:52:000000000-KDLMY:1:1110:16769:14314	10	rpoB_3	PSS	C	0	C	3315	CAT	CATCCCGGAGCCGGGTATCCCGGAATCGTTTAAAGTCCTGCTGAAGGAGCTCCAGTCCTTGTGCCTGAACGTCGAGGTCCTGTCTTCGGACGGTGCCGCCATCGAGCTCCGGGAGGGCGAGGATGAAGACTTGGA	CGTGAAGGGC	0	0	0	254
M00970:52:000000000-KDLMY:1:1110:21894:14593	10	rpoB_3	PSS	C	0	C	3315	CAT	CATCCCGGAGCCGGGTATCCCGGAATCGTTTAAAGTCCTGCTGAAGGAGCTCCAGTCCTTGTGCCTGAACGTCGAGGTCCTGTCTTCGGACGGTGCCGCCATCGAGCTCCGGGAGGGCGAGGATGAAGACTTGGA	CGTGAAGGGC	0	0	0	254
M00970:52:000000000-KDLMY:1:1110:2387:17740	10	rpoB_3	PSS	C	0	C	3315	CAT	CATCCCGGAGCCGGGTATCCCGGAATCGTTTAAAGTCCTGCTGAAGGAGCTCCAGTCCTTGTGCCTGAACGTCGAGGTCCTGTCTTCGGACGGTGCCGCCATCGAGCTCCGGGAGGGCGAGGATGAAGACTTGGA	CGTGAAGGGC	0	0	0	254
M00970:52:000000000-KDLMY:1:1110:15781:18333	10	rpoB_3	PSS	C	0	C	3315	CAT	CATCCCGGAGCCGGGTATCCCGGAATCGTTTAAAGTCCTGCTGAAGGAGCTCCAGTCCTTGTGCCTGAACGTCGAGGTCCTGTCTTCGGACGGTGCCGCCATCGAGCTCCGGGAGGGCGAGGATGAAGACTTGGA	CGTGAAGGGC	0	0	0	254
M00970:52:000000000-KDLMY:1:1110:16228:19457	10	rpoB_3	PSS	C	0	C	3315	CAT	CATCCCGGAGCCGGGTATCCCGGAATCGTTTAAAGTCCTGCTGAAGGAGCTCCAGTCCTTGTGCCTGAACGTCGAGGTCCTGTCTTCGGACGGTGCCGCCATCGAGCTCCGGGAGGGCGAGGATGAAGACTTGGA	CGTGAAGGGC	0	0	0	254
M00970:52:000000000-KDLMY:1:1110:11927:25616	10	rpoB_3	PSS	C	0	C	3315	CAT	CATCCCGGAGCCGGGTATCCCGGAATCGTTTAAAGTCCTGCTGAAGGAGCTCCAGTCCTTGTGCCTGAACGTCGAGGTCCTGTCTTCGGACGGTGCCGCCATCGAGCTCCGGGAGGGCGAGGATGAAGACTTGGA	CGTGAAGGGC	0	0	0	254
M00970:52:000000000-KDLMY:1:1110:18546:27266	10	rpoB_3	PSS	C	0	C	3315	CAT	CATCCCGGAGCCGGGTATCCCGGAATCGTTTAAAGTCCTGCTGAAGGAGCTCCAGTCCTTGTGCCTGAACGTCGAGGTCCTGTCTTCGGACGGTGCCGCCATCGAGCTCCGGGAGGGCGAGGATGAAGACTTGGA	CGTGAAGGGC	0	0	0	254
M00970:52:000000000-KDLMY:1:1110:16051:28554	10	rpoB_3	PSS	C	0	C	3315	CAT	CATCCCGGAGCCGGGTATCCCGGAATCGTTTAAAGTCCTGCTGAAGGAGCTCCAGTCCTTGTGCCTGAACGTCGAGGTCCTGTCTTCGGACGGTGCCGCCATCGAGCTCCGGGAGGGCGAGGATGAAGACTTGGA	CGTGAAGGGC	0	0	0	254
M00970:52:000000000-KDLMY:1:1111:14884:3180	10	rpoB_3	PSS	C	0	C	3315	CAT	CATCCCGGAGCCGGGTATCCCGGAATCGTTTAAAGTCCTGCTGAAGGAGCTCCAGTCCTTGTGCCTGAACGTCGAGGTCCTGTCTTCGGACGGTGCCGCCATCGAGCTCCGGGAGGGCGAGGATGAAGACTTGGA	CGTGAAGGGC	0	0	0	254
M00970:52:000000000-KDLMY:1:1111:10684:7823	10	rpoB_3	PSS	C	0	C	3315	CAT	CATCCCGGAGCCGGGTATCCCGGAATCGTTTAAAGTCCTGCTGAAGGAGCTCCAGTCCTTGTGCCTGAACGTCGAGGTCCTGTCTTCGGACGGTGCCGCCATCGAGCTCCGGGAGGGCGAGGATGAAGACTTGGA	CGTGAAGGGC	0	0	0	254
M00970:52:000000000-KDLMY:1:1111:4666:10443	10	rpoB_3	PSS	C	0	C	3315	CAT	CATCCCGGAGCCGGGTATCCCGGAATCGTTTAAAGTCCTGCTGAAGGAGCTCCAGTCCTTGTGCCTGAACGTCGAGGTCCTGTCTTCGGACGGTGCCGCCATCGAGCTCCGGGAGGGCGAGGATGAAGACTTGGA	CGTGAAGGGC	0	0	0	254
M00970:52:000000000-KDLMY:1:1111:29015:14525	10	rpoB_3	PSS	C	0	C	3315	CAT	CATCCCGGAGCCGGGTATCCCGGAATCGTTTAAAGTCCTGCTGAAGGAGCTCCAGTCCTTGTGCCTGAACGTCGAGGTCCTGTCTTCGGACGGTGCCGCCATCGAGCTCCGGGAGGGCGAGGATGAAGACTTGGA	CGTGAAGGGC	0	0	0	254
M00970:52:000000000-KDLMY:1:1111:7802:15044	10	rpoB_3	PSS	C	0	C	3315	CAT	CATCCCGGAGCCGGGTATCCCGGAATCGTTTAAAGTCCTGCTGAAGGAGCTCCAGTCCTTGTGCCTGAACGTCGAGGTCCTGTCTTCGGACGGTGCCGCCATCGAGCTCCGGGAGGGCGAGGATGAAGACTTGGA	CGTGAAGGGC	0	0	0	254
M00970:52:000000000-KDLMY:1:1111:8136:15483	10	rpoB_3	PSS	C	0	C	3315	CAT	CATCCCGGAGCCGGGTATCCCGGAATCGTTTAAAGTCCTGCTGAAGGAGCTCCAGTCCTTGTGCCTGAACGTCGAGGTCCTGTCTTCGGACGGTGCCGCCATCGAGCTCCGGGAGGGCGAGGATGAAGACTTGGA	CGTGAAGGGC	0	0	0	254
M00970:52:000000000-KDLMY:1:1111:1912:16297	10	rpoB_3	PSS	C	0	C	3315	CAT	CATCCCGGAGCCGGGTATCCCGGAATCGTTTAAAGTCCTGCTGAAGGAGCTCCAGTCCTTGTGCCTGAACGTCGAGGTCCTGTCTTCGGACGGTGCCGCCATCGAGCTCCGGGAGGGCGAGGATGAAGACTTGGA	CGTGAAGGGC	0	0	0	254
M00970:52:000000000-KDLMY:1:1111:11946:16457	10	rpoB_3	PSS	C	0	C	3315	CAT	CATCCCGGAGCCGGGTATCCCGGAATCGTTTAAAGTCCTGCTGAAGGAGCTCCAGTCCTTGTGCCTGAACGTCGAGGTCCTGTCTTCGGACGGTGCCGCCATCGAGCTCCGGGAGGGCGAGGATGAAGACTTGGA	CGTGAAGGGC	0	0	0	254
M00970:52:000000000-KDLMY:1:1111:9794:19026	10	rpoB_3	PSS	C	0	C	3315	CAT	CATCCCGGAGCCGGGTATCCCGGAATCGTTTAAAGTCCTGCTGAAGGAGCTCCAGTCCTTGTGCCTGAACGTCGAGGTCCTGTCTTCGGACGGTGCCGCCATCGAGCTCCGGGAGGGCGAGGATGAAGACTTGGA	CGTGAAGGGC	0	0	0	254
M00970:52:000000000-KDLMY:1:1111:15799:20489	10	rpoB_3	PSS	C	0	C	3315	CAT	CATCCCGGAGCCGGGTATCCCGGAATCGTTTAAAGTCCTGCTGAAGGAGCTCCAGTCCTTGTGCCTGAACGTCGAGGTCCTGTCTTCGGACGGTGCCGCCATCGAGCTCCGGGAGGGCGAGGATGAAGACTTGGA	CGTGAAGGGC	0	0	0	254
M00970:52:000000000-KDLMY:1:1111:6247:20500	10	rpoB_3	PSS	C	0	C	3315	CAT	CATCCCGGAGCCGGGTATCCCGGAATCGTTTAAAGTCCTGCTGAAGGAGCTCCAGTCCTTGTGCCTGAACGTCGAGGTCCTGTCTTCGGACGGTGCCGCCATCGAGCTCCGGGAGGGCGAGGATGAAGACTTGGA	CGTGAAGGGC	0	0	0	254
M00970:52:000000000-KDLMY:1:1111:21398:22264	10	rpoB_3	PSS	C	0	C	3315	CAT	CATCCCGGAGCCGGGTATCCCGGAATCGTTTAAAGTCCTGCTGAAGGAGCTCCAGTCCTTGTGCCTGAACGTCGAGGTCCTGTCTTCGGACGGTGCCGCCATCGAGCTCCGGGAGGGCGAGGATGAAGACTTGGA	CGTGAAGGGC	0	0	0	254
M00970:52:000000000-KDLMY:1:1112:21042:6711	10	rpoB_3	PSS	C	0	C	3315	CAT	CATCCCGGAGCCGGGTATCCCGGAATCGTTTAAAGTCCTGCTGAAGGAGCTCCAGTCCTTGTGCCTGAACGTCGAGGTCCTGTCTTCGGACGGTGCCGCCATCGAGCTCCGGGAGGGCGAGGATGAAGACTTGGA	CGTGAAGGGC	0	0	0	254
M00970:52:000000000-KDLMY:1:1112:4715:6870	10	rpoB_3	PSS	C	0	C	3315	CAT	CATCCCGGAGCCGGGTATCCCGGAATCGTTTAAAGTCCTGCTGAAGGAGCTCCAGTCCTTGTGCCTGAACGTCGAGGTCCTGTCTTCGGACGGTGCCGCCATCGAGCTCCGGGAGGGCGAGGATGAAGACTTGGA	CGTGAAGGGC	0	0	0	254
M00970:52:000000000-KDLMY:1:1112:9984:13422	10	rpoB_3	PSS	C	0	C	3315	CAT	CATCCCGGAGCCGGGTATCCCGGAATCGTTTAAAGTCCTGCTGAAGGAGCTCCAGTCCTTGTGCCTGAACGTCGAGGTCCTGTCTTCGGACGGTGCCGCCATCGAGCTCCGGGAGGGCGAGGATGAAGACTTGGA	CGTGAAGGGC	0	0	0	254
M00970:52:000000000-KDLMY:1:1112:9965:13425	10	rpoB_3	PSS	C	0	C	3315	CAT	CATCCCGGAGCCGGGTATCCCGGAATCGTTTAAAGTCCTGCTGAAGGAGCTCCAGTCCTTGTGCCTGAACGTCGAGGTCCTGTCTTCGGACGGTGCCGCCATCGAGCTCCGGGAGGGCGAGGATGAAGACTTGGA	CGTGAAGGGC	0	0	0	254
M00970:52:000000000-KDLMY:1:1112:15105:14011	10	rpoB_3	PSS	C	0	C	3315	CAT	CATCCCGGAGCCGGGTATCCCGGAATCGTTTAAAGTCCTGCTGAAGGAGCTCCAGTCCTTGTGCCTGAACGTCGAGGTCCTGTCTTCGGACGGTGCCGCCATCGAGCTCCGGGAGGGCGAGGATGAAGACTTGGA	CGTGAAGGGC	0	0	0	254
M00970:52:000000000-KDLMY:1:1112:2658:14922	10	rpoB_3	PSS	C	0	C	3315	CAT	CATCCCGGAGCCGGGTATCCCGGAATCGTTTAAAGTCCTGCTGAAGGAGCTCCAGTCCTTGTGCCTGAACGTCGAGGTCCTGTCTTCGGACGGTGCCGCCATCGAGCTCCGGGAGGGCGAGGATGAAGACTTGGA	CGTGAAGGGC	0	0	0	254
M00970:52:000000000-KDLMY:1:1112:27094:18313	10	rpoB_3	PSS	C	0	C	3315	CAT	CATCCCGGAGCCGGGTATCCCGGAATCGTTTAAAGTCCTGCTGAAGGAGCTCCAGTCCTTGTGCCTGAACGTCGAGGTCCTGTCTTCGGACGGTGCCGCCATCGAGCTCCGGGAGGGCGAGGATGAAGACTTGGA	CGTGAAGGGC	0	0	0	254
M00970:52:000000000-KDLMY:1:1112:10612:19996	10	rpoB_3	PSS	C	0	C	3315	CAT	CATCCCGGAGCCGGGTATCCCGGAATCGTTTAAAGTCCTGCTGAAGGAGCTCCAGTCCTTGTGCCTGAACGTCGAGGTCCTGTCTTCGGACGGTGCCGCCATCGAGCTCCGGGAGGGCGAGGATGAAGACTTGGA	CGTGAAGGGC	0	0	0	254
M00970:52:000000000-KDLMY:1:1112:18468:25763	10	rpoB_3	PSS	C	0	C	3315	CAT	CATCCCGGAGCCGGGTATCCCGGAATCGTTTAAAGTCCTGCTGAAGGAGCTCCAGTCCTTGTGCCTGAACGTCGAGGTCCTGTCTTCGGACGGTGCCGCCATCGAGCTCCGGGAGGGCGAGGATGAAGACTTGGA	CGTGAAGGGC	0	0	0	254
M00970:52:000000000-KDLMY:1:1113:17861:3499	10	rpoB_3	PSS	C	0	C	3315	CAT	CATCCCGGAGCCGGGTATCCCGGAATCGTTTAAAGTCCTGCTGAAGGAGCTCCAGTCCTTGTGCCTGAACGTCGAGGTCCTGTCTTCGGACGGTGCCGCCATCGAGCTCCGGGAGGGCGAGGATGAAGACTTGGA	CGTGAAGGGC	0	0	0	254
M00970:52:000000000-KDLMY:1:1113:24771:7848	10	rpoB_3	PSS	C	0	C	3315	CAT	CATCCCGGAGCCGGGTATCCCGGAATCGTTTAAAGTCCTGCTGAAGGAGCTCCAGTCCTTGTGCCTGAACGTCGAGGTCCTGTCTTCGGACGGTGCCGCCATCGAGCTCCGGGAGGGCGAGGATGAAGACTTGGA	CGTGAAGGGC	0	0	0	254
M00970:52:000000000-KDLMY:1:1113:27241:8603	10	rpoB_3	PSS	C	0	C	3315	CAT	CATCCCGGAGCCGGGTATCCCGGAATCGTTTAAAGTCCTGCTGAAGGAGCTCCAGTCCTTGTGCCTGAACGTCGAGGTCCTGTCTTCGGACGGTGCCGCCATCGAGCTCCGGGAGGGCGAGGATGAAGACTTGGA	CGTGAAGGGC	0	0	0	254
M00970:52:000000000-KDLMY:1:1113:25838:10754	10	rpoB_3	PSS	C	0	C	3315	CAT	CATCCCGGAGCCGGGTATCCCGGAATCGTTTAAAGTCCTGCTGAAGGAGCTCCAGTCCTTGTGCCTGAACGTCGAGGTCCTGTCTTCGGACGGTGCCGCCATCGAGCTCCGGGAGGGCGAGGATGAAGACTTGGA	CGTGAAGGGC	0	0	0	254
M00970:52:000000000-KDLMY:1:1113:24589:11493	10	rpoB_3	PSS	C	0	C	3315	CAT	CATCCCGGAGCCGGGTATCCCGGAATCGTTTAAAGTCCTGCTGAAGGAGCTCCAGTCCTTGTGCCTGAACGTCGAGGTCCTGTCTTCGGACGGTGCCGCCATCGAGCTCCGGGAGGGCGAGGATGAAGACTTGGA	CGTGAAGGGC	0	0	0	254
M00970:52:000000000-KDLMY:1:1113:24579:11509	10	rpoB_3	PSS	C	0	C	3315	CAT	CATCCCGGAGCCGGGTATCCCGGAATCGTTTAAAGTCCTGCTGAAGGAGCTCCAGTCCTTGTGCCTGAACGTCGAGGTCCTGTCTTCGGACGGTGCCGCCATCGAGCTCCGGGAGGGCGAGGATGAAGACTTGGA	CGTGAAGGGC	0	0	0	254
M00970:52:000000000-KDLMY:1:1113:28657:14574	10	rpoB_3	PSS	C	0	C	3315	CAT	CATCCCGGAGCCGGGTATCCCGGAATCGTTTAAAGTCCTGCTGAAGGAGCTCCAGTCCTTGTGCCTGAACGTCGAGGTCCTGTCTTCGGACGGTGCCGCCATCGAGCTCCGGGAGGGCGAGGATGAAGACTTGGA	CGTGAAGGGC	0	0	0	254
M00970:52:000000000-KDLMY:1:1113:5335:14929	10	rpoB_3	PSS	C	0	C	3315	CAT	CATCCCGGAGCCGGGTATCCCGGAATCGTTTAAAGTCCTGCTGAAGGAGCTCCAGTCCTTGTGCCTGAACGTCGAGGTCCTGTCTTCGGACGGTGCCGCCATCGAGCTCCGGGAGGGCGAGGATGAAGACTTGGA	CGTGAAGGGC	0	0	0	254
M00970:52:000000000-KDLMY:1:1113:7011:20657	10	rpoB_3	PSS	C	0	C	3315	CAT	CATCCCGGAGCCGGGTATCCCGGAATCGTTTAAAGTCCTGCTGAAGGAGCTCCAGTCCTTGTGCCTGAACGTCGAGGTCCTGTCTTCGGACGGTGCCGCCATCGAGCTCCGGGAGGGCGAGGATGAAGACTTGGA	CGTGAAGGGC	0	0	0	254
M00970:52:000000000-KDLMY:1:1113:23067:21099	10	rpoB_3	PSS	C	0	C	3315	CAT	CATCCCGGAGCCGGGTATCCCGGAATCGTTTAAAGTCCTGCTGAAGGAGCTCCAGTCCTTGTGCCTGAACGTCGAGGTCCTGTCTTCGGACGGTGCCGCCATCGAGCTCCGGGAGGGCGAGGATGAAGACTTGGA	CGTGAAGGGC	0	0	0	254
M00970:52:000000000-KDLMY:1:1113:21710:23576	10	rpoB_3	PSS	C	0	C	3315	CAT	CATCCCGGAGCCGGGTATCCCGGAATCGTTTAAAGTCCTGCTGAAGGAGCTCCAGTCCTTGTGCCTGAACGTCGAGGTCCTGTCTTCGGACGGTGCCGCCATCGAGCTCCGGGAGGGCGAGGATGAAGACTTGGA	CGTGAAGGGC	0	0	0	254
M00970:52:000000000-KDLMY:1:1113:6401:25693	10	rpoB_3	PSS	C	0	C	3315	CAT	CATCCCGGAGCCGGGTATCCCGGAATCGTTTAAAGTCCTGCTGAAGGAGCTCCAGTCCTTGTGCCTGAACGTCGAGGTCCTGTCTTCGGACGGTGCCGCCATCGAGCTCCGGGAGGGCGAGGATGAAGACTTGGA	CGTGAAGGGC	0	0	0	254
M00970:52:000000000-KDLMY:1:1113:21725:27555	10	rpoB_3	PSS	C	0	C	3315	CAT	CATCCCGGAGCCGGGTATCCCGGAATCGTTTAAAGTCCTGCTGAAGGAGCTCCAGTCCTTGTGCCTGAACGTCGAGGTCCTGTCTTCGGACGGTGCCGCCATCGAGCTCCGGGAGGGCGAGGATGAAGACTTGGA	CGTGAAGGGC	0	0	0	254
M00970:52:000000000-KDLMY:1:1114:20097:3513	10	rpoB_3	PSS	C	0	C	3315	CAT	CATCCCGGAGCCGGGTATCCCGGAATCGTTTAAAGTCCTGCTGAAGGAGCTCCAGTCCTTGTGCCTGAACGTCGAGGTCCTGTCTTCGGACGGTGCCGCCATCGAGCTCCGGGAGGGCGAGGATGAAGACTTGGA	CGTGAAGGGC	0	0	0	254
M00970:52:000000000-KDLMY:1:1114:10904:6389	10	rpoB_3	PSS	C	0	C	3315	CAT	CATCCCGGAGCCGGGTATCCCGGAATCGTTTAAAGTCCTGCTGAAGGAGCTCCAGTCCTTGTGCCTGAACGTCGAGGTCCTGTCTTCGGACGGTGCCGCCATCGAGCTCCGGGAGGGCGAGGATGAAGACTTGGA	CGTGAAGGGC	0	0	0	254
M00970:52:000000000-KDLMY:1:1114:13391:12552	10	rpoB_3	PSS	C	0	C	3315	CAT	CATCCCGGAGCCGGGTATCCCGGAATCGTTTAAAGTCCTGCTGAAGGAGCTCCAGTCCTTGTGCCTGAACGTCGAGGTCCTGTCTTCGGACGGTGCCGCCATCGAGCTCCGGGAGGGCGAGGATGAAGACTTGGA	CGTGAAGGGC	0	0	0	254
M00970:52:000000000-KDLMY:1:1114:20364:12861	10	rpoB_3	PSS	C	0	C	3315	CAT	CATCCCGGAGCCGGGTATCCCGGAATCGTTTAAAGTCCTGCTGAAGGAGCTCCAGTCCTTGTGCCTGAACGTCGAGGTCCTGTCTTCGGACGGTGCCGCCATCGAGCTCCGGGAGGGCGAGGATGAAGACTTGGA	CGTGAAGGGC	0	0	0	254
M00970:52:000000000-KDLMY:1:1114:10288:12992	10	rpoB_3	PSS	C	0	C	3315	CAT	CATCCCGGAGCCGGGTATCCCGGAATCGTTTAAAGTCCTGCTGAAGGAGCTCCAGTCCTTGTGCCTGAACGTCGAGGTCCTGTCTTCGGACGGTGCCGCCATCGAGCTCCGGGAGGGCGAGGATGAAGACTTGGA	CGTGAAGGGC	0	0	0	254
M00970:52:000000000-KDLMY:1:1114:21281:13160	10	rpoB_3	PSS	C	0	C	3315	CAT	CATCCCGGAGCCGGGTATCCCGGAATCGTTTAAAGTCCTGCTGAAGGAGCTCCAGTCCTTGTGCCTGAACGTCGAGGTCCTGTCTTCGGACGGTGCCGCCATCGAGCTCCGGGAGGGCGAGGATGAAGACTTGGA	CGTGAAGGGC	0	0	0	254
M00970:52:000000000-KDLMY:1:1114:27969:18029	10	rpoB_3	PSS	C	0	C	3315	CAT	CATCCCGGAGCCGGGTATCCCGGAATCGTTTAAAGTCCTGCTGAAGGAGCTCCAGTCCTTGTGCCTGAACGTCGAGGTCCTGTCTTCGGACGGTGCCGCCATCGAGCTCCGGGAGGGCGAGGATGAAGACTTGGA	CGTGAAGGGC	0	0	0	254
M00970:52:000000000-KDLMY:1:1114:21539:24295	10	rpoB_3	PSS	C	0	C	3315	CAT	CATCCCGGAGCCGGGTATCCCGGAATCGTTTAAAGTCCTGCTGAAGGAGCTCCAGTCCTTGTGCCTGAACGTCGAGGTCCTGTCTTCGGACGGTGCCGCCATCGAGCTCCGGGAGGGCGAGGATGAAGACTTGGA	CGTGAAGGGC	0	0	0	254
M00970:52:000000000-KDLMY:1:1114:23504:24698	10	rpoB_3	PSS	C	0	C	3315	CAT	CATCCCGGAGCCGGGTATCCCGGAATCGTTTAAAGTCCTGCTGAAGGAGCTCCAGTCCTTGTGCCTGAACGTCGAGGTCCTGTCTTCGGACGGTGCCGCCATCGAGCTCCGGGAGGGCGAGGATGAAGACTTGGA	CGTGAAGGGC	0	0	0	254
M00970:52:000000000-KDLMY:1:1114:11432:25246	10	rpoB_3	PSS	C	0	C	3315	CAT	CATCCCGGAGCCGGGTATCCCGGAATCGTTTAAAGTCCTGCTGAAGGAGCTCCAGTCCTTGTGCCTGAACGTCGAGGTCCTGTCTTCGGACGGTGCCGCCATCGAGCTCCGGGAGGGCGAGGATGAAGACTTGGA	CGTGAAGGGC	0	0	0	254
M00970:52:000000000-KDLMY:1:1114:19539:26820	10	rpoB_3	PSS	C	0	C	3315	CAT	CATCCCGGAGCCGGGTATCCCGGAATCGTTTAAAGTCCTGCTGAAGGAGCTCCAGTCCTTGTGCCTGAACGTCGAGGTCCTGTCTTCGGACGGTGCCGCCATCGAGCTCCGGGAGGGCGAGGATGAAGACTTGGA	CGTGAAGGGC	0	0	0	254
M00970:52:000000000-KDLMY:1:2101:20195:4115	10	rpoB_3	PSS	C	0	C	3315	CAT	CATCCCGGAGCCGGGTATCCCGGAATCGTTTAAAGTCCTGCTGAAGGAGCTCCAGTCCTTGTGCCTGAACGTCGAGGTCCTGTCTTCGGACGGTGCCGCCATCGAGCTCCGGGAGGGCGAGGATGAAGACTTGGA	CGTGAAGGGC	0	0	0	254
M00970:52:000000000-KDLMY:1:2101:22982:12569	10	rpoB_3	PSS	C	0	C	3315	CAT	CATCCCGGAGCCGGGTATCCCGGAATCGTTTAAAGTCCTGCTGAAGGAGCTCCAGTCCTTGTGCCTGAACGTCGAGGTCCTGTCTTCGGACGGTGCCGCCATCGAGCTCCGGGAGGGCGAGGATGAAGACTTGGA	CGTGAAGGGC	0	0	0	254
M00970:52:000000000-KDLMY:1:2101:21833:15572	10	rpoB_3	PSS	C	0	C	3315	CAT	CATCCCGGAGCCGGGTATCCCGGAATCGTTTAAAGTCCTGCTGAAGGAGCTCCAGTCCTTGTGCCTGAACGTCGAGGTCCTGTCTTCGGACGGTGCCGCCATCGAGCTCCGGGAGGGCGAGGATGAAGACTTGGA	CGTGAAGGGC	0	0	0	254
M00970:52:000000000-KDLMY:1:2101:8084:19337	10	rpoB_3	PSS	C	0	C	3315	CAT	CATCCCGGAGCCGGGTATCCCGGAATCGTTTAAAGTCCTGCTGAAGGAGCTCCAGTCCTTGTGCCTGAACGTCGAGGTCCTGTCTTCGGACGGTGCCGCCATCGAGCTCCGGGAGGGCGAGGATGAAGACTTGGA	CGTGAAGGGC	0	0	0	254
M00970:52:000000000-KDLMY:1:2101:8424:20635	10	rpoB_3	PSS	C	0	C	3315	CAT	CATCCCGGAGCCGGGTATCCCGGAATCGTTTAAAGTCCTGCTGAAGGAGCTCCAGTCCTTGTGCCTGAACGTCGAGGTCCTGTCTTCGGACGGTGCCGCCATCGAGCTCCGGGAGGGCGAGGATGAAGACTTGGA	CGTGAAGGGC	0	0	0	254
M00970:52:000000000-KDLMY:1:2101:21921:23504	10	rpoB_3	PSS	C	0	C	3315	CAT	CATCCCGGAGCCGGGTATCCCGGAATCGTTTAAAGTCCTGCTGAAGGAGCTCCAGTCCTTGTGCCTGAACGTCGAGGTCCTGTCTTCGGACGGTGCCGCCATCGAGCTCCGGGAGGGCGAGGATGAAGACTTGGA	CGTGAAGGGC	0	0	0	254
M00970:52:000000000-KDLMY:1:2101:6845:25770	10	rpoB_3	PSS	C	0	C	3315	CAT	CATCCCGGAGCCGGGTATCCCGGAATCGTTTAAAGTCCTGCTGAAGGAGCTCCAGTCCTTGTGCCTGAACGTCGAGGTCCTGTCTTCGGACGGTGCCGCCATCGAGCTCCGGGAGGGCGAGGATGAAGACTTGGA	CGTGAAGGGC	0	0	0	254
M00970:52:000000000-KDLMY:1:2102:10705:2277	10	rpoB_3	PSS	C	0	C	3315	CAT	CATCCCGGAGCCGGGTATCCCGGAATCGTTTAAAGTCCTGCTGAAGGAGCTCCAGTCCTTGTGCCTGAACGTCGAGGTCCTGTCTTCGGACGGTGCCGCCATCGAGCTCCGGGAGGGCGAGGATGAAGACTTGGA	CGTGAAGGGC	0	0	0	254
M00970:52:000000000-KDLMY:1:2102:10698:2293	10	rpoB_3	PSS	C	0	C	3315	CAT	CATCCCGGAGCCGGGTATCCCGGAATCGTTTAAAGTCCTGCTGAAGGAGCTCCAGTCCTTGTGCCTGAACGTCGAGGTCCTGTCTTCGGACGGTGCCGCCATCGAGCTCCGGGAGGGCGAGGATGAAGACTTGGA	CGTGAAGGGC	0	0	0	254
M00970:52:000000000-KDLMY:1:2102:15006:3335	10	rpoB_3	PSS	C	0	C	3315	CAT	CATCCCGGAGCCGGGTATCCCGGAATCGTTTAAAGTCCTGCTGAAGGAGCTCCAGTCCTTGTGCCTGAACGTCGAGGTCCTGTCTTCGGACGGTGCCGCCATCGAGCTCCGGGAGGGCGAGGATGAAGACTTGGA	CGTGAAGGGC	0	0	0	254
M00970:52:000000000-KDLMY:1:2102:13410:3542	10	rpoB_3	PSS	C	0	C	3315	CAT	CATCCCGGAGCCGGGTATCCCGGAATCGTTTAAAGTCCTGCTGAAGGAGCTCCAGTCCTTGTGCCTGAACGTCGAGGTCCTGTCTTCGGACGGTGCCGCCATCGAGCTCCGGGAGGGCGAGGATGAAGACTTGGA	CGTGAAGGGC	0	0	0	254
M00970:52:000000000-KDLMY:1:2102:17868:3975	10	rpoB_3	PSS	C	0	C	3315	CAT	CATCCCGGAGCCGGGTATCCCGGAATCGTTTAAAGTCCTGCTGAAGGAGCTCCAGTCCTTGTGCCTGAACGTCGAGGTCCTGTCTTCGGACGGTGCCGCCATCGAGCTCCGGGAGGGCGAGGATGAAGACTTGGA	CGTGAAGGGC	0	0	0	254
M00970:52:000000000-KDLMY:1:2102:5427:8077	10	rpoB_3	PSS	C	0	C	3315	CAT	CATCCCGGAGCCGGGTATCCCGGAATCGTTTAAAGTCCTGCTGAAGGAGCTCCAGTCCTTGTGCCTGAACGTCGAGGTCCTGTCTTCGGACGGTGCCGCCATCGAGCTCCGGGAGGGCGAGGATGAAGACTTGGA	CGTGAAGGGC	0	0	0	254
M00970:52:000000000-KDLMY:1:2102:13497:11676	10	rpoB_3	PSS	C	0	C	3315	CAT	CATCCCGGAGCCGGGTATCCCGGAATCGTTTAAAGTCCTGCTGAAGGAGCTCCAGTCCTTGTGCCTGAACGTCGAGGTCCTGTCTTCGGACGGTGCCGCCATCGAGCTCCGGGAGGGCGAGGATGAAGACTTGGA	CGTGAAGGGC	0	0	0	254
M00970:52:000000000-KDLMY:1:2102:10879:12446	10	rpoB_3	PSS	C	0	C	3315	CAT	CATCCCGGAGCCGGGTATCCCGGAATCGTTTAAAGTCCTGCTGAAGGAGCTCCAGTCCTTGTGCCTGAACGTCGAGGTCCTGTCTTCGGACGGTGCCGCCATCGAGCTCCGGGAGGGCGAGGATGAAGACTTGGA	CGTGAAGGGC	0	0	0	254
M00970:52:000000000-KDLMY:1:2102:23815:12646	10	rpoB_3	PSS	C	0	C	3315	CAT	CATCCCGGAGCCGGGTATCCCGGAATCGTTTAAAGTCCTGCTGAAGGAGCTCCAGTCCTTGTGCCTGAACGTCGAGGTCCTGTCTTCGGACGGTGCCGCCATCGAGCTCCGGGAGGGCGAGGATGAAGACTTGGA	CGTGAAGGGC	0	0	0	254
M00970:52:000000000-KDLMY:1:2102:24424:12705	10	rpoB_3	PSS	C	0	C	3315	CAT	CATCCCGGAGCCGGGTATCCCGGAATCGTTTAAAGTCCTGCTGAAGGAGCTCCAGTCCTTGTGCCTGAACGTCGAGGTCCTGTCTTCGGACGGTGCCGCCATCGAGCTCCGGGAGGGCGAGGATGAAGACTTGGA	CGTGAAGGGC	0	0	0	254
M00970:52:000000000-KDLMY:1:2102:8014:15842	10	rpoB_3	PSS	C	0	C	3315	CAT	CATCCCGGAGCCGGGTATCCCGGAATCGTTTAAAGTCCTGCTGAAGGAGCTCCAGTCCTTGTGCCTGAACGTCGAGGTCCTGTCTTCGGACGGTGCCGCCATCGAGCTCCGGGAGGGCGAGGATGAAGACTTGGA	CGTGAAGGGC	0	0	0	254
M00970:52:000000000-KDLMY:1:2102:8030:15851	10	rpoB_3	PSS	C	0	C	3315	CAT	CATCCCGGAGCCGGGTATCCCGGAATCGTTTAAAGTCCTGCTGAAGGAGCTCCAGTCCTTGTGCCTGAACGTCGAGGTCCTGTCTTCGGACGGTGCCGCCATCGAGCTCCGGGAGGGCGAGGATGAAGACTTGGA	CGTGAAGGGC	0	0	0	254
M00970:52:000000000-KDLMY:1:2102:6730:18114	10	rpoB_3	PSS	C	0	C	3315	CAT	CATCCCGGAGCCGGGTATCCCGGAATCGTTTAAAGTCCTGCTGAAGGAGCTCCAGTCCTTGTGCCTGAACGTCGAGGTCCTGTCTTCGGACGGTGCCGCCATCGAGCTCCGGGAGGGCGAGGATGAAGACTTGGA	CGTGAAGGGC	0	0	0	254
M00970:52:000000000-KDLMY:1:2102:7375:19916	10	rpoB_3	PSS	C	0	C	3315	CAT	CATCCCGGAGCCGGGTATCCCGGAATCGTTTAAAGTCCTGCTGAAGGAGCTCCAGTCCTTGTGCCTGAACGTCGAGGTCCTGTCTTCGGACGGTGCCGCCATCGAGCTCCGGGAGGGCGAGGATGAAGACTTGGA	CGTGAAGGGC	0	0	0	254
M00970:52:000000000-KDLMY:1:2102:11687:21327	10	rpoB_3	PSS	C	0	C	3315	CAT	CATCCCGGAGCCGGGTATCCCGGAATCGTTTAAAGTCCTGCTGAAGGAGCTCCAGTCCTTGTGCCTGAACGTCGAGGTCCTGTCTTCGGACGGTGCCGCCATCGAGCTCCGGGAGGGCGAGGATGAAGACTTGGA	CGTGAAGGGC	0	0	0	254
M00970:52:000000000-KDLMY:1:2102:7728:22356	10	rpoB_3	PSS	C	0	C	3315	CAT	CATCCCGGAGCCGGGTATCCCGGAATCGTTTAAAGTCCTGCTGAAGGAGCTCCAGTCCTTGTGCCTGAACGTCGAGGTCCTGTCTTCGGACGGTGCCGCCATCGAGCTCCGGGAGGGCGAGGATGAAGACTTGGA	CGTGAAGGGC	0	0	0	254
M00970:52:000000000-KDLMY:1:2102:23230:24238	10	rpoB_3	PSS	C	0	C	3315	CAT	CATCCCGGAGCCGGGTATCCCGGAATCGTTTAAAGTCCTGCTGAAGGAGCTCCAGTCCTTGTGCCTGAACGTCGAGGTCCTGTCTTCGGACGGTGCCGCCATCGAGCTCCGGGAGGGCGAGGATGAAGACTTGGA	CGTGAAGGGC	0	0	0	254
M00970:52:000000000-KDLMY:1:2102:9827:27642	10	rpoB_3	PSS	C	0	C	3315	CAT	CATCCCGGAGCCGGGTATCCCGGAATCGTTTAAAGTCCTGCTGAAGGAGCTCCAGTCCTTGTGCCTGAACGTCGAGGTCCTGTCTTCGGACGGTGCCGCCATCGAGCTCCGGGAGGGCGAGGATGAAGACTTGGA	CGTGAAGGGC	0	0	0	254
M00970:52:000000000-KDLMY:1:2103:10501:3411	10	rpoB_3	PSS	C	0	C	3315	CAT	CATCCCGGAGCCGGGTATCCCGGAATCGTTTAAAGTCCTGCTGAAGGAGCTCCAGTCCTTGTGCCTGAACGTCGAGGTCCTGTCTTCGGACGGTGCCGCCATCGAGCTCCGGGAGGGCGAGGATGAAGACTTGGA	CGTGAAGGGC	0	0	0	254
M00970:52:000000000-KDLMY:1:2103:25475:6371	10	rpoB_3	PSS	C	0	C	3315	CAT	CATCCCGGAGCCGGGTATCCCGGAATCGTTTAAAGTCCTGCTGAAGGAGCTCCAGTCCTTGTGCCTGAACGTCGAGGTCCTGTCTTCGGACGGTGCCGCCATCGAGCTCCGGGAGGGCGAGGATGAAGACTTGGA	CGTGAAGGGC	0	0	0	254
M00970:52:000000000-KDLMY:1:2103:23859:10095	10	rpoB_3	PSS	C	0	C	3315	CAT	CATCCCGGAGCCGGGTATCCCGGAATCGTTTAAAGTCCTGCTGAAGGAGCTCCAGTCCTTGTGCCTGAACGTCGAGGTCCTGTCTTCGGACGGTGCCGCCATCGAGCTCCGGGAGGGCGAGGATGAAGACTTGGA	CGTGAAGGGC	0	0	0	254
M00970:52:000000000-KDLMY:1:2103:14125:15178	10	rpoB_3	PSS	C	0	C	3315	CAT	CATCCCGGAGCCGGGTATCCCGGAATCGTTTAAAGTCCTGCTGAAGGAGCTCCAGTCCTTGTGCCTGAACGTCGAGGTCCTGTCTTCGGACGGTGCCGCCATCGAGCTCCGGGAGGGCGAGGATGAAGACTTGGA	CGTGAAGGGC	0	0	0	254
M00970:52:000000000-KDLMY:1:2103:27592:15215	10	rpoB_3	PSS	C	0	C	3315	CAT	CATCCCGGAGCCGGGTATCCCGGAATCGTTTAAAGTCCTGCTGAAGGAGCTCCAGTCCTTGTGCCTGAACGTCGAGGTCCTGTCTTCGGACGGTGCCGCCATCGAGCTCCGGGAGGGCGAGGATGAAGACTTGGA	CGTGAAGGGC	0	0	0	254
M00970:52:000000000-KDLMY:1:2103:16447:18188	10	rpoB_3	PSS	C	0	C	3315	CAT	CATCCCGGAGCCGGGTATCCCGGAATCGTTTAAAGTCCTGCTGAAGGAGCTCCAGTCCTTGTGCCTGAACGTCGAGGTCCTGTCTTCGGACGGTGCCGCCATCGAGCTCCGGGAGGGCGAGGATGAAGACTTGGA	CGTGAAGGGC	0	0	0	254
M00970:52:000000000-KDLMY:1:2103:13982:18840	10	rpoB_3	PSS	C	0	C	3315	CAT	CATCCCGGAGCCGGGTATCCCGGAATCGTTTAAAGTCCTGCTGAAGGAGCTCCAGTCCTTGTGCCTGAACGTCGAGGTCCTGTCTTCGGACGGTGCCGCCATCGAGCTCCGGGAGGGCGAGGATGAAGACTTGGA	CGTGAAGGGC	0	0	0	254
M00970:52:000000000-KDLMY:1:2103:13221:19421	10	rpoB_3	PSS	C	0	C	3315	CAT	CATCCCGGAGCCGGGTATCCCGGAATCGTTTAAAGTCCTGCTGAAGGAGCTCCAGTCCTTGTGCCTGAACGTCGAGGTCCTGTCTTCGGACGGTGCCGCCATCGAGCTCCGGGAGGGCGAGGATGAAGACTTGGA	CGTGAAGGGC	0	0	0	254
M00970:52:000000000-KDLMY:1:2103:16608:23313	10	rpoB_3	PSS	C	0	C	3315	CAT	CATCCCGGAGCCGGGTATCCCGGAATCGTTTAAAGTCCTGCTGAAGGAGCTCCAGTCCTTGTGCCTGAACGTCGAGGTCCTGTCTTCGGACGGTGCCGCCATCGAGCTCCGGGAGGGCGAGGATGAAGACTTGGA	CGTGAAGGGC	0	0	0	254
M00970:52:000000000-KDLMY:1:2103:18089:23703	10	rpoB_3	PSS	C	0	C	3315	CAT	CATCCCGGAGCCGGGTATCCCGGAATCGTTTAAAGTCCTGCTGAAGGAGCTCCAGTCCTTGTGCCTGAACGTCGAGGTCCTGTCTTCGGACGGTGCCGCCATCGAGCTCCGGGAGGGCGAGGATGAAGACTTGGA	CGTGAAGGGC	0	0	0	254
M00970:52:000000000-KDLMY:1:2103:18094:23720	10	rpoB_3	PSS	C	0	C	3315	CAT	CATCCCGGAGCCGGGTATCCCGGAATCGTTTAAAGTCCTGCTGAAGGAGCTCCAGTCCTTGTGCCTGAACGTCGAGGTCCTGTCTTCGGACGGTGCCGCCATCGAGCTCCGGGAGGGCGAGGATGAAGACTTGGA	CGTGAAGGGC	0	0	0	254
M00970:52:000000000-KDLMY:1:2103:20060:24170	10	rpoB_3	PSS	C	0	C	3315	CAT	CATCCCGGAGCCGGGTATCCCGGAATCGTTTAAAGTCCTGCTGAAGGAGCTCCAGTCCTTGTGCCTGAACGTCGAGGTCCTGTCTTCGGACGGTGCCGCCATCGAGCTCCGGGAGGGCGAGGATGAAGACTTGGA	CGTGAAGGGC	0	0	0	254
M00970:52:000000000-KDLMY:1:2104:22206:4352	10	rpoB_3	PSS	C	0	C	3315	CAT	CATCCCGGAGCCGGGTATCCCGGAATCGTTTAAAGTCCTGCTGAAGGAGCTCCAGTCCTTGTGCCTGAACGTCGAGGTCCTGTCTTCGGACGGTGCCGCCATCGAGCTCCGGGAGGGCGAGGATGAAGACTTGGA	CGTGAAGGGC	0	0	0	254
M00970:52:000000000-KDLMY:1:2104:2512:15114	10	rpoB_3	PSS	C	0	C	3315	CAT	CATCCCGGAGCCGGGTATCCCGGAATCGTTTAAAGTCCTGCTGAAGGAGCTCCAGTCCTTGTGCCTGAACGTCGAGGTCCTGTCTTCGGACGGTGCCGCCATCGAGCTCCGGGAGGGCGAGGATGAAGACTTGGA	CGTGAAGGGC	0	0	0	254
M00970:52:000000000-KDLMY:1:2104:15685:16903	10	rpoB_3	PSS	C	0	C	3315	CAT	CATCCCGGAGCCGGGTATCCCGGAATCGTTTAAAGTCCTGCTGAAGGAGCTCCAGTCCTTGTGCCTGAACGTCGAGGTCCTGTCTTCGGACGGTGCCGCCATCGAGCTCCGGGAGGGCGAGGATGAAGACTTGGA	CGTGAAGGGC	0	0	0	254
M00970:52:000000000-KDLMY:1:2104:7820:17685	10	rpoB_3	PSS	C	0	C	3315	CAT	CATCCCGGAGCCGGGTATCCCGGAATCGTTTAAAGTCCTGCTGAAGGAGCTCCAGTCCTTGTGCCTGAACGTCGAGGTCCTGTCTTCGGACGGTGCCGCCATCGAGCTCCGGGAGGGCGAGGATGAAGACTTGGA	CGTGAAGGGC	0	0	0	254
M00970:52:000000000-KDLMY:1:2104:13020:18854	10	rpoB_3	PSS	C	0	C	3315	CAT	CATCCCGGAGCCGGGTATCCCGGAATCGTTTAAAGTCCTGCTGAAGGAGCTCCAGTCCTTGTGCCTGAACGTCGAGGTCCTGTCTTCGGACGGTGCCGCCATCGAGCTCCGGGAGGGCGAGGATGAAGACTTGGA	CGTGAAGGGC	0	0	0	254
M00970:52:000000000-KDLMY:1:2104:9899:19079	10	rpoB_3	PSS	C	0	C	3315	CAT	CATCCCGGAGCCGGGTATCCCGGAATCGTTTAAAGTCCTGCTGAAGGAGCTCCAGTCCTTGTGCCTGAACGTCGAGGTCCTGTCTTCGGACGGTGCCGCCATCGAGCTCCGGGAGGGCGAGGATGAAGACTTGGA	CGTGAAGGGC	0	0	0	254
M00970:52:000000000-KDLMY:1:2104:5049:21042	10	rpoB_3	PSS	C	0	C	3315	CAT	CATCCCGGAGCCGGGTATCCCGGAATCGTTTAAAGTCCTGCTGAAGGAGCTCCAGTCCTTGTGCCTGAACGTCGAGGTCCTGTCTTCGGACGGTGCCGCCATCGAGCTCCGGGAGGGCGAGGATGAAGACTTGGA	CGTGAAGGGC	0	0	0	254
M00970:52:000000000-KDLMY:1:2104:5033:21050	10	rpoB_3	PSS	C	0	C	3315	CAT	CATCCCGGAGCCGGGTATCCCGGAATCGTTTAAAGTCCTGCTGAAGGAGCTCCAGTCCTTGTGCCTGAACGTCGAGGTCCTGTCTTCGGACGGTGCCGCCATCGAGCTCCGGGAGGGCGAGGATGAAGACTTGGA	CGTGAAGGGC	0	0	0	254
M00970:52:000000000-KDLMY:1:2104:17240:24235	10	rpoB_3	PSS	C	0	C	3315	CAT	CATCCCGGAGCCGGGTATCCCGGAATCGTTTAAAGTCCTGCTGAAGGAGCTCCAGTCCTTGTGCCTGAACGTCGAGGTCCTGTCTTCGGACGGTGCCGCCATCGAGCTCCGGGAGGGCGAGGATGAAGACTTGGA	CGTGAAGGGC	0	0	0	254
M00970:52:000000000-KDLMY:1:2104:18596:25702	10	rpoB_3	PSS	C	0	C	3315	CAT	CATCCCGGAGCCGGGTATCCCGGAATCGTTTAAAGTCCTGCTGAAGGAGCTCCAGTCCTTGTGCCTGAACGTCGAGGTCCTGTCTTCGGACGGTGCCGCCATCGAGCTCCGGGAGGGCGAGGATGAAGACTTGGA	CGTGAAGGGC	0	0	0	254
M00970:52:000000000-KDLMY:1:2105:15164:6671	10	rpoB_3	PSS	C	0	C	3315	CAT	CATCCCGGAGCCGGGTATCCCGGAATCGTTTAAAGTCCTGCTGAAGGAGCTCCAGTCCTTGTGCCTGAACGTCGAGGTCCTGTCTTCGGACGGTGCCGCCATCGAGCTCCGGGAGGGCGAGGATGAAGACTTGGA	CGTGAAGGGC	0	0	0	254
M00970:52:000000000-KDLMY:1:2105:15145:6672	10	rpoB_3	PSS	C	0	C	3315	CAT	CATCCCGGAGCCGGGTATCCCGGAATCGTTTAAAGTCCTGCTGAAGGAGCTCCAGTCCTTGTGCCTGAACGTCGAGGTCCTGTCTTCGGACGGTGCCGCCATCGAGCTCCGGGAGGGCGAGGATGAAGACTTGGA	CGTGAAGGGC	0	0	0	254
M00970:52:000000000-KDLMY:1:2105:10734:8602	10	rpoB_3	PSS	C	0	C	3315	CAT	CATCCCGGAGCCGGGTATCCCGGAATCGTTTAAAGTCCTGCTGAAGGAGCTCCAGTCCTTGTGCCTGAACGTCGAGGTCCTGTCTTCGGACGGTGCCGCCATCGAGCTCCGGGAGGGCGAGGATGAAGACTTGGA	CGTGAAGGGC	0	0	0	254
M00970:52:000000000-KDLMY:1:2105:17781:13878	10	rpoB_3	PSS	C	0	C	3315	CAT	CATCCCGGAGCCGGGTATCCCGGAATCGTTTAAAGTCCTGCTGAAGGAGCTCCAGTCCTTGTGCCTGAACGTCGAGGTCCTGTCTTCGGACGGTGCCGCCATCGAGCTCCGGGAGGGCGAGGATGAAGACTTGGA	CGTGAAGGGC	0	0	0	254
M00970:52:000000000-KDLMY:1:2105:25329:25498	10	rpoB_3	PSS	C	0	C	3315	CAT	CATCCCGGAGCCGGGTATCCCGGAATCGTTTAAAGTCCTGCTGAAGGAGCTCCAGTCCTTGTGCCTGAACGTCGAGGTCCTGTCTTCGGACGGTGCCGCCATCGAGCTCCGGGAGGGCGAGGATGAAGACTTGGA	CGTGAAGGGC	0	0	0	254
M00970:52:000000000-KDLMY:1:2106:27197:8023	10	rpoB_3	PSS	C	0	C	3315	CAT	CATCCCGGAGCCGGGTATCCCGGAATCGTTTAAAGTCCTGCTGAAGGAGCTCCAGTCCTTGTGCCTGAACGTCGAGGTCCTGTCTTCGGACGGTGCCGCCATCGAGCTCCGGGAGGGCGAGGATGAAGACTTGGA	CGTGAAGGGC	0	0	0	254
M00970:52:000000000-KDLMY:1:2106:4072:9550	10	rpoB_3	PSS	C	0	C	3315	CAT	CATCCCGGAGCCGGGTATCCCGGAATCGTTTAAAGTCCTGCTGAAGGAGCTCCAGTCCTTGTGCCTGAACGTCGAGGTCCTGTCTTCGGACGGTGCCGCCATCGAGCTCCGGGAGGGCGAGGATGAAGACTTGGA	CGTGAAGGGC	0	0	0	254
M00970:52:000000000-KDLMY:1:2106:27111:12461	10	rpoB_3	PSS	C	0	C	3315	CAT	CATCCCGGAGCCGGGTATCCCGGAATCGTTTAAAGTCCTGCTGAAGGAGCTCCAGTCCTTGTGCCTGAACGTCGAGGTCCTGTCTTCGGACGGTGCCGCCATCGAGCTCCGGGAGGGCGAGGATGAAGACTTGGA	CGTGAAGGGC	0	0	0	254
M00970:52:000000000-KDLMY:1:2106:3019:13927	10	rpoB_3	PSS	C	0	C	3315	CAT	CATCCCGGAGCCGGGTATCCCGGAATCGTTTAAAGTCCTGCTGAAGGAGCTCCAGTCCTTGTGCCTGAACGTCGAGGTCCTGTCTTCGGACGGTGCCGCCATCGAGCTCCGGGAGGGCGAGGATGAAGACTTGGA	CGTGAAGGGC	0	0	0	254
M00970:52:000000000-KDLMY:1:2106:3156:17311	10	rpoB_3	PSS	C	0	C	3315	CAT	CATCCCGGAGCCGGGTATCCCGGAATCGTTTAAAGTCCTGCTGAAGGAGCTCCAGTCCTTGTGCCTGAACGTCGAGGTCCTGTCTTCGGACGGTGCCGCCATCGAGCTCCGGGAGGGCGAGGATGAAGACTTGGA	CGTGAAGGGC	0	0	0	254
M00970:52:000000000-KDLMY:1:2106:3138:17320	10	rpoB_3	PSS	C	0	C	3315	CAT	CATCCCGGAGCCGGGTATCCCGGAATCGTTTAAAGTCCTGCTGAAGGAGCTCCAGTCCTTGTGCCTGAACGTCGAGGTCCTGTCTTCGGACGGTGCCGCCATCGAGCTCCGGGAGGGCGAGGATGAAGACTTGGA	CGTGAAGGGC	0	0	0	254
M00970:52:000000000-KDLMY:1:2106:4144:17950	10	rpoB_3	PSS	C	0	C	3315	CAT	CATCCCGGAGCCGGGTATCCCGGAATCGTTTAAAGTCCTGCTGAAGGAGCTCCAGTCCTTGTGCCTGAACGTCGAGGTCCTGTCTTCGGACGGTGCCGCCATCGAGCTCCGGGAGGGCGAGGATGAAGACTTGGA	CGTGAAGGGC	0	0	0	254
M00970:52:000000000-KDLMY:1:2106:14114:22499	10	rpoB_3	PSS	C	0	C	3315	CAT	CATCCCGGAGCCGGGTATCCCGGAATCGTTTAAAGTCCTGCTGAAGGAGCTCCAGTCCTTGTGCCTGAACGTCGAGGTCCTGTCTTCGGACGGTGCCGCCATCGAGCTCCGGGAGGGCGAGGATGAAGACTTGGA	CGTGAAGGGC	0	0	0	254
M00970:52:000000000-KDLMY:1:2106:17131:22758	10	rpoB_3	PSS	C	0	C	3315	CAT	CATCCCGGAGCCGGGTATCCCGGAATCGTTTAAAGTCCTGCTGAAGGAGCTCCAGTCCTTGTGCCTGAACGTCGAGGTCCTGTCTTCGGACGGTGCCGCCATCGAGCTCCGGGAGGGCGAGGATGAAGACTTGGA	CGTGAAGGGC	0	0	0	254
M00970:52:000000000-KDLMY:1:2106:13629:27560	10	rpoB_3	PSS	C	0	C	3315	CAT	CATCCCGGAGCCGGGTATCCCGGAATCGTTTAAAGTCCTGCTGAAGGAGCTCCAGTCCTTGTGCCTGAACGTCGAGGTCCTGTCTTCGGACGGTGCCGCCATCGAGCTCCGGGAGGGCGAGGATGAAGACTTGGA	CGTGAAGGGC	0	0	0	254
M00970:52:000000000-KDLMY:1:2107:16818:9589	10	rpoB_3	PSS	C	0	C	3315	CAT	CATCCCGGAGCCGGGTATCCCGGAATCGTTTAAAGTCCTGCTGAAGGAGCTCCAGTCCTTGTGCCTGAACGTCGAGGTCCTGTCTTCGGACGGTGCCGCCATCGAGCTCCGGGAGGGCGAGGATGAAGACTTGGA	CGTGAAGGGC	0	0	0	254
M00970:52:000000000-KDLMY:1:2107:10613:13646	10	rpoB_3	PSS	C	0	C	3315	CAT	CATCCCGGAGCCGGGTATCCCGGAATCGTTTAAAGTCCTGCTGAAGGAGCTCCAGTCCTTGTGCCTGAACGTCGAGGTCCTGTCTTCGGACGGTGCCGCCATCGAGCTCCGGGAGGGCGAGGATGAAGACTTGGA	CGTGAAGGGC	0	0	0	254
M00970:52:000000000-KDLMY:1:2107:17554:20189	10	rpoB_3	PSS	C	0	C	3315	CAT	CATCCCGGAGCCGGGTATCCCGGAATCGTTTAAAGTCCTGCTGAAGGAGCTCCAGTCCTTGTGCCTGAACGTCGAGGTCCTGTCTTCGGACGGTGCCGCCATCGAGCTCCGGGAGGGCGAGGATGAAGACTTGGA	CGTGAAGGGC	0	0	0	254
M00970:52:000000000-KDLMY:1:2107:21823:20392	10	rpoB_3	PSS	C	0	C	3315	CAT	CATCCCGGAGCCGGGTATCCCGGAATCGTTTAAAGTCCTGCTGAAGGAGCTCCAGTCCTTGTGCCTGAACGTCGAGGTCCTGTCTTCGGACGGTGCCGCCATCGAGCTCCGGGAGGGCGAGGATGAAGACTTGGA	CGTGAAGGGC	0	0	0	254
M00970:52:000000000-KDLMY:1:2107:17639:21525	10	rpoB_3	PSS	C	0	C	3315	CAT	CATCCCGGAGCCGGGTATCCCGGAATCGTTTAAAGTCCTGCTGAAGGAGCTCCAGTCCTTGTGCCTGAACGTCGAGGTCCTGTCTTCGGACGGTGCCGCCATCGAGCTCCGGGAGGGCGAGGATGAAGACTTGGA	CGTGAAGGGC	0	0	0	254
M00970:52:000000000-KDLMY:1:2107:14452:24124	10	rpoB_3	PSS	C	0	C	3315	CAT	CATCCCGGAGCCGGGTATCCCGGAATCGTTTAAAGTCCTGCTGAAGGAGCTCCAGTCCTTGTGCCTGAACGTCGAGGTCCTGTCTTCGGACGGTGCCGCCATCGAGCTCCGGGAGGGCGAGGATGAAGACTTGGA	CGTGAAGGGC	0	0	0	254
M00970:52:000000000-KDLMY:1:2108:11757:3509	10	rpoB_3	PSS	C	0	C	3315	CAT	CATCCCGGAGCCGGGTATCCCGGAATCGTTTAAAGTCCTGCTGAAGGAGCTCCAGTCCTTGTGCCTGAACGTCGAGGTCCTGTCTTCGGACGGTGCCGCCATCGAGCTCCGGGAGGGCGAGGATGAAGACTTGGA	CGTGAAGGGC	0	0	0	254
M00970:52:000000000-KDLMY:1:2108:2286:12404	10	rpoB_3	PSS	C	0	C	3315	CAT	CATCCCGGAGCCGGGTATCCCGGAATCGTTTAAAGTCCTGCTGAAGGAGCTCCAGTCCTTGTGCCTGAACGTCGAGGTCCTGTCTTCGGACGGTGCCGCCATCGAGCTCCGGGAGGGCGAGGATGAAGACTTGGA	CGTGAAGGGC	0	0	0	254
M00970:52:000000000-KDLMY:1:2109:15224:5774	10	rpoB_3	PSS	C	0	C	3315	CAT	CATCCCGGAGCCGGGTATCCCGGAATCGTTTAAAGTCCTGCTGAAGGAGCTCCAGTCCTTGTGCCTGAACGTCGAGGTCCTGTCTTCGGACGGTGCCGCCATCGAGCTCCGGGAGGGCGAGGATGAAGACTTGGA	CGTGAAGGGC	0	0	0	254
M00970:52:000000000-KDLMY:1:2109:9319:7868	10	rpoB_3	PSS	C	0	C	3315	CAT	CATCCCGGAGCCGGGTATCCCGGAATCGTTTAAAGTCCTGCTGAAGGAGCTCCAGTCCTTGTGCCTGAACGTCGAGGTCCTGTCTTCGGACGGTGCCGCCATCGAGCTCCGGGAGGGCGAGGATGAAGACTTGGA	CGTGAAGGGC	0	0	0	254
M00970:52:000000000-KDLMY:1:2109:3804:10059	10	rpoB_3	PSS	C	0	C	3315	CAT	CATCCCGGAGCCGGGTATCCCGGAATCGTTTAAAGTCCTGCTGAAGGAGCTCCAGTCCTTGTGCCTGAACGTCGAGGTCCTGTCTTCGGACGGTGCCGCCATCGAGCTCCGGGAGGGCGAGGATGAAGACTTGGA	CGTGAAGGGC	0	0	0	254
M00970:52:000000000-KDLMY:1:2109:20944:12980	10	rpoB_3	PSS	C	0	C	3315	CAT	CATCCCGGAGCCGGGTATCCCGGAATCGTTTAAAGTCCTGCTGAAGGAGCTCCAGTCCTTGTGCCTGAACGTCGAGGTCCTGTCTTCGGACGGTGCCGCCATCGAGCTCCGGGAGGGCGAGGATGAAGACTTGGA	CGTGAAGGGC	0	0	0	254
M00970:52:000000000-KDLMY:1:2109:6109:13453	10	rpoB_3	PSS	C	0	C	3315	CAT	CATCCCGGAGCCGGGTATCCCGGAATCGTTTAAAGTCCTGCTGAAGGAGCTCCAGTCCTTGTGCCTGAACGTCGAGGTCCTGTCTTCGGACGGTGCCGCCATCGAGCTCCGGGAGGGCGAGGATGAAGACTTGGA	CGTGAAGGGC	0	0	0	254
M00970:52:000000000-KDLMY:1:2109:2037:14814	10	rpoB_3	PSS	C	0	C	3315	CAT	CATCCCGGAGCCGGGTATCCCGGAATCGTTTAAAGTCCTGCTGAAGGAGCTCCAGTCCTTGTGCCTGAACGTCGAGGTCCTGTCTTCGGACGGTGCCGCCATCGAGCTCCGGGAGGGCGAGGATGAAGACTTGGA	CGTGAAGGGC	0	0	0	254
M00970:52:000000000-KDLMY:1:2109:26401:15076	10	rpoB_3	PSS	C	0	C	3315	CAT	CATCCCGGAGCCGGGTATCCCGGAATCGTTTAAAGTCCTGCTGAAGGAGCTCCAGTCCTTGTGCCTGAACGTCGAGGTCCTGTCTTCGGACGGTGCCGCCATCGAGCTCCGGGAGGGCGAGGATGAAGACTTGGA	CGTGAAGGGC	0	0	0	254
M00970:52:000000000-KDLMY:1:2109:26387:15088	10	rpoB_3	PSS	C	0	C	3315	CAT	CATCCCGGAGCCGGGTATCCCGGAATCGTTTAAAGTCCTGCTGAAGGAGCTCCAGTCCTTGTGCCTGAACGTCGAGGTCCTGTCTTCGGACGGTGCCGCCATCGAGCTCCGGGAGGGCGAGGATGAAGACTTGGA	CGTGAAGGGC	0	0	0	254
M00970:52:000000000-KDLMY:1:2109:16593:20141	10	rpoB_3	PSS	C	0	C	3315	CAT	CATCCCGGAGCCGGGTATCCCGGAATCGTTTAAAGTCCTGCTGAAGGAGCTCCAGTCCTTGTGCCTGAACGTCGAGGTCCTGTCTTCGGACGGTGCCGCCATCGAGCTCCGGGAGGGCGAGGATGAAGACTTGGA	CGTGAAGGGC	0	0	0	254
M00970:52:000000000-KDLMY:1:2109:8896:21014	10	rpoB_3	PSS	C	0	C	3315	CAT	CATCCCGGAGCCGGGTATCCCGGAATCGTTTAAAGTCCTGCTGAAGGAGCTCCAGTCCTTGTGCCTGAACGTCGAGGTCCTGTCTTCGGACGGTGCCGCCATCGAGCTCCGGGAGGGCGAGGATGAAGACTTGGA	CGTGAAGGGC	0	0	0	254
M00970:52:000000000-KDLMY:1:2110:10986:2624	10	rpoB_3	PSS	C	0	C	3315	CAT	CATCCCGGAGCCGGGTATCCCGGAATCGTTTAAAGTCCTGCTGAAGGAGCTCCAGTCCTTGTGCCTGAACGTCGAGGTCCTGTCTTCGGACGGTGCCGCCATCGAGCTCCGGGAGGGCGAGGATGAAGACTTGGA	CGTGAAGGGC	0	0	0	254
M00970:52:000000000-KDLMY:1:2110:11492:5114	10	rpoB_3	PSS	C	0	C	3315	CAT	CATCCCGGAGCCGGGTATCCCGGAATCGTTTAAAGTCCTGCTGAAGGAGCTCCAGTCCTTGTGCCTGAACGTCGAGGTCCTGTCTTCGGACGGTGCCGCCATCGAGCTCCGGGAGGGCGAGGATGAAGACTTGGA	CGTGAAGGGC	0	0	0	254
M00970:52:000000000-KDLMY:1:2110:23469:6030	10	rpoB_3	PSS	C	0	C	3315	CAT	CATCCCGGAGCCGGGTATCCCGGAATCGTTTAAAGTCCTGCTGAAGGAGCTCCAGTCCTTGTGCCTGAACGTCGAGGTCCTGTCTTCGGACGGTGCCGCCATCGAGCTCCGGGAGGGCGAGGATGAAGACTTGGA	CGTGAAGGGC	0	0	0	254
M00970:52:000000000-KDLMY:1:2110:19193:8647	10	rpoB_3	PSS	C	0	C	3315	CAT	CATCCCGGAGCCGGGTATCCCGGAATCGTTTAAAGTCCTGCTGAAGGAGCTCCAGTCCTTGTGCCTGAACGTCGAGGTCCTGTCTTCGGACGGTGCCGCCATCGAGCTCCGGGAGGGCGAGGATGAAGACTTGGA	CGTGAAGGGC	0	0	0	254
M00970:52:000000000-KDLMY:1:2110:7980:8934	10	rpoB_3	PSS	C	0	C	3315	CAT	CATCCCGGAGCCGGGTATCCCGGAATCGTTTAAAGTCCTGCTGAAGGAGCTCCAGTCCTTGTGCCTGAACGTCGAGGTCCTGTCTTCGGACGGTGCCGCCATCGAGCTCCGGGAGGGCGAGGATGAAGACTTGGA	CGTGAAGGGC	0	0	0	254
M00970:52:000000000-KDLMY:1:2110:7239:9056	10	rpoB_3	PSS	C	0	C	3315	CAT	CATCCCGGAGCCGGGTATCCCGGAATCGTTTAAAGTCCTGCTGAAGGAGCTCCAGTCCTTGTGCCTGAACGTCGAGGTCCTGTCTTCGGACGGTGCCGCCATCGAGCTCCGGGAGGGCGAGGATGAAGACTTGGA	CGTGAAGGGC	0	0	0	254
M00970:52:000000000-KDLMY:1:2110:8227:9099	10	rpoB_3	PSS	C	0	C	3315	CAT	CATCCCGGAGCCGGGTATCCCGGAATCGTTTAAAGTCCTGCTGAAGGAGCTCCAGTCCTTGTGCCTGAACGTCGAGGTCCTGTCTTCGGACGGTGCCGCCATCGAGCTCCGGGAGGGCGAGGATGAAGACTTGGA	CGTGAAGGGC	0	0	0	254
M00970:52:000000000-KDLMY:1:2110:24441:11913	10	rpoB_3	PSS	C	0	C	3315	CAT	CATCCCGGAGCCGGGTATCCCGGAATCGTTTAAAGTCCTGCTGAAGGAGCTCCAGTCCTTGTGCCTGAACGTCGAGGTCCTGTCTTCGGACGGTGCCGCCATCGAGCTCCGGGAGGGCGAGGATGAAGACTTGGA	CGTGAAGGGC	0	0	0	254
M00970:52:000000000-KDLMY:1:2110:24447:11932	10	rpoB_3	PSS	C	0	C	3315	CAT	CATCCCGGAGCCGGGTATCCCGGAATCGTTTAAAGTCCTGCTGAAGGAGCTCCAGTCCTTGTGCCTGAACGTCGAGGTCCTGTCTTCGGACGGTGCCGCCATCGAGCTCCGGGAGGGCGAGGATGAAGACTTGGA	CGTGAAGGGC	0	0	0	254
M00970:52:000000000-KDLMY:1:2110:6849:12604	10	rpoB_3	PSS	C	0	C	3315	CAT	CATCCCGGAGCCGGGTATCCCGGAATCGTTTAAAGTCCTGCTGAAGGAGCTCCAGTCCTTGTGCCTGAACGTCGAGGTCCTGTCTTCGGACGGTGCCGCCATCGAGCTCCGGGAGGGCGAGGATGAAGACTTGGA	CGTGAAGGGC	0	0	0	254
M00970:52:000000000-KDLMY:1:2110:16016:12920	10	rpoB_3	PSS	C	0	C	3315	CAT	CATCCCGGAGCCGGGTATCCCGGAATCGTTTAAAGTCCTGCTGAAGGAGCTCCAGTCCTTGTGCCTGAACGTCGAGGTCCTGTCTTCGGACGGTGCCGCCATCGAGCTCCGGGAGGGCGAGGATGAAGACTTGGA	CGTGAAGGGC	0	0	0	254
M00970:52:000000000-KDLMY:1:2110:15137:13728	10	rpoB_3	PSS	C	0	C	3315	CAT	CATCCCGGAGCCGGGTATCCCGGAATCGTTTAAAGTCCTGCTGAAGGAGCTCCAGTCCTTGTGCCTGAACGTCGAGGTCCTGTCTTCGGACGGTGCCGCCATCGAGCTCCGGGAGGGCGAGGATGAAGACTTGGA	CGTGAAGGGC	0	0	0	254
M00970:52:000000000-KDLMY:1:2110:19705:15315	10	rpoB_3	PSS	C	0	C	3315	CAT	CATCCCGGAGCCGGGTATCCCGGAATCGTTTAAAGTCCTGCTGAAGGAGCTCCAGTCCTTGTGCCTGAACGTCGAGGTCCTGTCTTCGGACGGTGCCGCCATCGAGCTCCGGGAGGGCGAGGATGAAGACTTGGA	CGTGAAGGGC	0	0	0	254
M00970:52:000000000-KDLMY:1:2110:6183:22275	10	rpoB_3	PSS	C	0	C	3315	CAT	CATCCCGGAGCCGGGTATCCCGGAATCGTTTAAAGTCCTGCTGAAGGAGCTCCAGTCCTTGTGCCTGAACGTCGAGGTCCTGTCTTCGGACGGTGCCGCCATCGAGCTCCGGGAGGGCGAGGATGAAGACTTGGA	CGTGAAGGGC	0	0	0	254
M00970:52:000000000-KDLMY:1:2110:10603:24646	10	rpoB_3	PSS	C	0	C	3315	CAT	CATCCCGGAGCCGGGTATCCCGGAATCGTTTAAAGTCCTGCTGAAGGAGCTCCAGTCCTTGTGCCTGAACGTCGAGGTCCTGTCTTCGGACGGTGCCGCCATCGAGCTCCGGGAGGGCGAGGATGAAGACTTGGA	CGTGAAGGGC	0	0	0	254
M00970:52:000000000-KDLMY:1:2111:12474:4373	10	rpoB_3	PSS	C	0	C	3315	CAT	CATCCCGGAGCCGGGTATCCCGGAATCGTTTAAAGTCCTGCTGAAGGAGCTCCAGTCCTTGTGCCTGAACGTCGAGGTCCTGTCTTCGGACGGTGCCGCCATCGAGCTCCGGGAGGGCGAGGATGAAGACTTGGA	CGTGAAGGGC	0	0	0	254
M00970:52:000000000-KDLMY:1:2111:10477:5435	10	rpoB_3	PSS	C	0	C	3315	CAT	CATCCCGGAGCCGGGTATCCCGGAATCGTTTAAAGTCCTGCTGAAGGAGCTCCAGTCCTTGTGCCTGAACGTCGAGGTCCTGTCTTCGGACGGTGCCGCCATCGAGCTCCGGGAGGGCGAGGATGAAGACTTGGA	CGTGAAGGGC	0	0	0	254
M00970:52:000000000-KDLMY:1:2111:18633:6009	10	rpoB_3	PSS	C	0	C	3315	CAT	CATCCCGGAGCCGGGTATCCCGGAATCGTTTAAAGTCCTGCTGAAGGAGCTCCAGTCCTTGTGCCTGAACGTCGAGGTCCTGTCTTCGGACGGTGCCGCCATCGAGCTCCGGGAGGGCGAGGATGAAGACTTGGA	CGTGAAGGGC	0	0	0	254
M00970:52:000000000-KDLMY:1:2111:6107:18651	10	rpoB_3	PSS	C	0	C	3315	CAT	CATCCCGGAGCCGGGTATCCCGGAATCGTTTAAAGTCCTGCTGAAGGAGCTCCAGTCCTTGTGCCTGAACGTCGAGGTCCTGTCTTCGGACGGTGCCGCCATCGAGCTCCGGGAGGGCGAGGATGAAGACTTGGA	CGTGAAGGGC	0	0	0	254
M00970:52:000000000-KDLMY:1:2111:6376:21663	10	rpoB_3	PSS	C	0	C	3315	CAT	CATCCCGGAGCCGGGTATCCCGGAATCGTTTAAAGTCCTGCTGAAGGAGCTCCAGTCCTTGTGCCTGAACGTCGAGGTCCTGTCTTCGGACGGTGCCGCCATCGAGCTCCGGGAGGGCGAGGATGAAGACTTGGA	CGTGAAGGGC	0	0	0	254
M00970:52:000000000-KDLMY:1:2111:8170:25399	10	rpoB_3	PSS	C	0	C	3315	CAT	CATCCCGGAGCCGGGTATCCCGGAATCGTTTAAAGTCCTGCTGAAGGAGCTCCAGTCCTTGTGCCTGAACGTCGAGGTCCTGTCTTCGGACGGTGCCGCCATCGAGCTCCGGGAGGGCGAGGATGAAGACTTGGA	CGTGAAGGGC	0	0	0	254
M00970:52:000000000-KDLMY:1:2111:20517:25645	10	rpoB_3	PSS	C	0	C	3315	CAT	CATCCCGGAGCCGGGTATCCCGGAATCGTTTAAAGTCCTGCTGAAGGAGCTCCAGTCCTTGTGCCTGAACGTCGAGGTCCTGTCTTCGGACGGTGCCGCCATCGAGCTCCGGGAGGGCGAGGATGAAGACTTGGA	CGTGAAGGGC	0	0	0	254
M00970:52:000000000-KDLMY:1:2113:9302:4497	10	rpoB_3	PSS	C	0	C	3315	CAT	CATCCCGGAGCCGGGTATCCCGGAATCGTTTAAAGTCCTGCTGAAGGAGCTCCAGTCCTTGTGCCTGAACGTCGAGGTCCTGTCTTCGGACGGTGCCGCCATCGAGCTCCGGGAGGGCGAGGATGAAGACTTGGA	CGTGAAGGGC	0	0	0	254
M00970:52:000000000-KDLMY:1:2113:11321:7515	10	rpoB_3	PSS	C	0	C	3315	CAT	CATCCCGGAGCCGGGTATCCCGGAATCGTTTAAAGTCCTGCTGAAGGAGCTCCAGTCCTTGTGCCTGAACGTCGAGGTCCTGTCTTCGGACGGTGCCGCCATCGAGCTCCGGGAGGGCGAGGATGAAGACTTGGA	CGTGAAGGGC	0	0	0	254
M00970:52:000000000-KDLMY:1:2113:11341:7521	10	rpoB_3	PSS	C	0	C	3315	CAT	CATCCCGGAGCCGGGTATCCCGGAATCGTTTAAAGTCCTGCTGAAGGAGCTCCAGTCCTTGTGCCTGAACGTCGAGGTCCTGTCTTCGGACGGTGCCGCCATCGAGCTCCGGGAGGGCGAGGATGAAGACTTGGA	CGTGAAGGGC	0	0	0	254
M00970:52:000000000-KDLMY:1:2113:4446:9314	10	rpoB_3	PSS	C	0	C	3315	CAT	CATCCCGGAGCCGGGTATCCCGGAATCGTTTAAAGTCCTGCTGAAGGAGCTCCAGTCCTTGTGCCTGAACGTCGAGGTCCTGTCTTCGGACGGTGCCGCCATCGAGCTCCGGGAGGGCGAGGATGAAGACTTGGA	CGTGAAGGGC	0	0	0	254
M00970:52:000000000-KDLMY:1:2113:25673:10844	10	rpoB_3	PSS	C	0	C	3315	CAT	CATCCCGGAGCCGGGTATCCCGGAATCGTTTAAAGTCCTGCTGAAGGAGCTCCAGTCCTTGTGCCTGAACGTCGAGGTCCTGTCTTCGGACGGTGCCGCCATCGAGCTCCGGGAGGGCGAGGATGAAGACTTGGA	CGTGAAGGGC	0	0	0	254
M00970:52:000000000-KDLMY:1:2113:25816:15526	10	rpoB_3	PSS	C	0	C	3315	CAT	CATCCCGGAGCCGGGTATCCCGGAATCGTTTAAAGTCCTGCTGAAGGAGCTCCAGTCCTTGTGCCTGAACGTCGAGGTCCTGTCTTCGGACGGTGCCGCCATCGAGCTCCGGGAGGGCGAGGATGAAGACTTGGA	CGTGAAGGGC	0	0	0	254
M00970:52:000000000-KDLMY:1:2113:22594:15851	10	rpoB_3	PSS	C	0	C	3315	CAT	CATCCCGGAGCCGGGTATCCCGGAATCGTTTAAAGTCCTGCTGAAGGAGCTCCAGTCCTTGTGCCTGAACGTCGAGGTCCTGTCTTCGGACGGTGCCGCCATCGAGCTCCGGGAGGGCGAGGATGAAGACTTGGA	CGTGAAGGGC	0	0	0	254
M00970:52:000000000-KDLMY:1:2113:4063:15980	10	rpoB_3	PSS	C	0	C	3315	CAT	CATCCCGGAGCCGGGTATCCCGGAATCGTTTAAAGTCCTGCTGAAGGAGCTCCAGTCCTTGTGCCTGAACGTCGAGGTCCTGTCTTCGGACGGTGCCGCCATCGAGCTCCGGGAGGGCGAGGATGAAGACTTGGA	CGTGAAGGGC	0	0	0	254
M00970:52:000000000-KDLMY:1:2113:23962:19168	10	rpoB_3	PSS	C	0	C	3315	CAT	CATCCCGGAGCCGGGTATCCCGGAATCGTTTAAAGTCCTGCTGAAGGAGCTCCAGTCCTTGTGCCTGAACGTCGAGGTCCTGTCTTCGGACGGTGCCGCCATCGAGCTCCGGGAGGGCGAGGATGAAGACTTGGA	CGTGAAGGGC	0	0	0	254
M00970:52:000000000-KDLMY:1:2113:13875:20115	10	rpoB_3	PSS	C	0	C	3315	CAT	CATCCCGGAGCCGGGTATCCCGGAATCGTTTAAAGTCCTGCTGAAGGAGCTCCAGTCCTTGTGCCTGAACGTCGAGGTCCTGTCTTCGGACGGTGCCGCCATCGAGCTCCGGGAGGGCGAGGATGAAGACTTGGA	CGTGAAGGGC	0	0	0	254
M00970:52:000000000-KDLMY:1:2113:6090:20476	10	rpoB_3	PSS	C	0	C	3315	CAT	CATCCCGGAGCCGGGTATCCCGGAATCGTTTAAAGTCCTGCTGAAGGAGCTCCAGTCCTTGTGCCTGAACGTCGAGGTCCTGTCTTCGGACGGTGCCGCCATCGAGCTCCGGGAGGGCGAGGATGAAGACTTGGA	CGTGAAGGGC	0	0	0	254
M00970:52:000000000-KDLMY:1:2113:8633:22014	10	rpoB_3	PSS	C	0	C	3315	CAT	CATCCCGGAGCCGGGTATCCCGGAATCGTTTAAAGTCCTGCTGAAGGAGCTCCAGTCCTTGTGCCTGAACGTCGAGGTCCTGTCTTCGGACGGTGCCGCCATCGAGCTCCGGGAGGGCGAGGATGAAGACTTGGA	CGTGAAGGGC	0	0	0	254
M00970:52:000000000-KDLMY:1:2114:15377:8694	10	rpoB_3	PSS	C	0	C	3315	CAT	CATCCCGGAGCCGGGTATCCCGGAATCGTTTAAAGTCCTGCTGAAGGAGCTCCAGTCCTTGTGCCTGAACGTCGAGGTCCTGTCTTCGGACGGTGCCGCCATCGAGCTCCGGGAGGGCGAGGATGAAGACTTGGA	CGTGAAGGGC	0	0	0	254
M00970:52:000000000-KDLMY:1:2114:19754:9639	10	rpoB_3	PSS	C	0	C	3315	CAT	CATCCCGGAGCCGGGTATCCCGGAATCGTTTAAAGTCCTGCTGAAGGAGCTCCAGTCCTTGTGCCTGAACGTCGAGGTCCTGTCTTCGGACGGTGCCGCCATCGAGCTCCGGGAGGGCGAGGATGAAGACTTGGA	CGTGAAGGGC	0	0	0	254
M00970:52:000000000-KDLMY:1:2114:17584:10025	10	rpoB_3	PSS	C	0	C	3315	CAT	CATCCCGGAGCCGGGTATCCCGGAATCGTTTAAAGTCCTGCTGAAGGAGCTCCAGTCCTTGTGCCTGAACGTCGAGGTCCTGTCTTCGGACGGTGCCGCCATCGAGCTCCGGGAGGGCGAGGATGAAGACTTGGA	CGTGAAGGGC	0	0	0	254
M00970:52:000000000-KDLMY:1:2114:15434:12797	10	rpoB_3	PSS	C	0	C	3315	CAT	CATCCCGGAGCCGGGTATCCCGGAATCGTTTAAAGTCCTGCTGAAGGAGCTCCAGTCCTTGTGCCTGAACGTCGAGGTCCTGTCTTCGGACGGTGCCGCCATCGAGCTCCGGGAGGGCGAGGATGAAGACTTGGA	CGTGAAGGGC	0	0	0	254
M00970:52:000000000-KDLMY:1:2114:6272:16305	10	rpoB_3	PSS	C	0	C	3315	CAT	CATCCCGGAGCCGGGTATCCCGGAATCGTTTAAAGTCCTGCTGAAGGAGCTCCAGTCCTTGTGCCTGAACGTCGAGGTCCTGTCTTCGGACGGTGCCGCCATCGAGCTCCGGGAGGGCGAGGATGAAGACTTGGA	CGTGAAGGGC	0	0	0	254
M00970:52:000000000-KDLMY:1:2114:6256:17720	10	rpoB_3	PSS	C	0	C	3315	CAT	CATCCCGGAGCCGGGTATCCCGGAATCGTTTAAAGTCCTGCTGAAGGAGCTCCAGTCCTTGTGCCTGAACGTCGAGGTCCTGTCTTCGGACGGTGCCGCCATCGAGCTCCGGGAGGGCGAGGATGAAGACTTGGA	CGTGAAGGGC	0	0	0	254
M00970:52:000000000-KDLMY:1:2114:6245:17741	10	rpoB_3	PSS	C	0	C	3315	CAT	CATCCCGGAGCCGGGTATCCCGGAATCGTTTAAAGTCCTGCTGAAGGAGCTCCAGTCCTTGTGCCTGAACGTCGAGGTCCTGTCTTCGGACGGTGCCGCCATCGAGCTCCGGGAGGGCGAGGATGAAGACTTGGA	CGTGAAGGGC	0	0	0	254
M00970:52:000000000-KDLMY:1:2114:11213:17802	10	rpoB_3	PSS	C	0	C	3315	CAT	CATCCCGGAGCCGGGTATCCCGGAATCGTTTAAAGTCCTGCTGAAGGAGCTCCAGTCCTTGTGCCTGAACGTCGAGGTCCTGTCTTCGGACGGTGCCGCCATCGAGCTCCGGGAGGGCGAGGATGAAGACTTGGA	CGTGAAGGGC	0	0	0	254
M00970:52:000000000-KDLMY:1:2114:11189:22139	10	rpoB_3	PSS	C	0	C	3315	CAT	CATCCCGGAGCCGGGTATCCCGGAATCGTTTAAAGTCCTGCTGAAGGAGCTCCAGTCCTTGTGCCTGAACGTCGAGGTCCTGTCTTCGGACGGTGCCGCCATCGAGCTCCGGGAGGGCGAGGATGAAGACTTGGA	CGTGAAGGGC	0	0	0	254
M00970:52:000000000-KDLMY:1:2114:11180:22155	10	rpoB_3	PSS	C	0	C	3315	CAT	CATCCCGGAGCCGGGTATCCCGGAATCGTTTAAAGTCCTGCTGAAGGAGCTCCAGTCCTTGTGCCTGAACGTCGAGGTCCTGTCTTCGGACGGTGCCGCCATCGAGCTCCGGGAGGGCGAGGATGAAGACTTGGA	CGTGAAGGGC	0	0	0	254
M00970:52:000000000-KDLMY:1:2114:15548:24962	10	rpoB_3	PSS	C	0	C	3315	CAT	CATCCCGGAGCCGGGTATCCCGGAATCGTTTAAAGTCCTGCTGAAGGAGCTCCAGTCCTTGTGCCTGAACGTCGAGGTCCTGTCTTCGGACGGTGCCGCCATCGAGCTCCGGGAGGGCGAGGATGAAGACTTGGA	CGTGAAGGGC	0	0	0	254
M00970:52:000000000-KDLMY:1:2114:15549:24980	10	rpoB_3	PSS	C	0	C	3315	CAT	CATCCCGGAGCCGGGTATCCCGGAATCGTTTAAAGTCCTGCTGAAGGAGCTCCAGTCCTTGTGCCTGAACGTCGAGGTCCTGTCTTCGGACGGTGCCGCCATCGAGCTCCGGGAGGGCGAGGATGAAGACTTGGA	CGTGAAGGGC	0	0	0	254
M00970:52:000000000-KDLMY:1:2114:20577:26065	10	rpoB_3	PSS	C	0	C	3315	CAT	CATCCCGGAGCCGGGTATCCCGGAATCGTTTAAAGTCCTGCTGAAGGAGCTCCAGTCCTTGTGCCTGAACGTCGAGGTCCTGTCTTCGGACGGTGCCGCCATCGAGCTCCGGGAGGGCGAGGATGAAGACTTGGA	CGTGAAGGGC	0	0	0	254
M00970:52:000000000-KDLMY:1:2114:13796:26277	10	rpoB_3	PSS	C	0	C	3315	CAT	CATCCCGGAGCCGGGTATCCCGGAATCGTTTAAAGTCCTGCTGAAGGAGCTCCAGTCCTTGTGCCTGAACGTCGAGGTCCTGTCTTCGGACGGTGCCGCCATCGAGCTCCGGGAGGGCGAGGATGAAGACTTGGA	CGTGAAGGGC	0	0	0	254
M00970:52:000000000-KDLMY:1:2114:22576:27325	10	rpoB_3	PSS	C	0	C	3315	CAT	CATCCCGGAGCCGGGTATCCCGGAATCGTTTAAAGTCCTGCTGAAGGAGCTCCAGTCCTTGTGCCTGAACGTCGAGGTCCTGTCTTCGGACGGTGCCGCCATCGAGCTCCGGGAGGGCGAGGATGAAGACTTGGA	CGTGAAGGGC	0	0	0	254
M00970:52:000000000-KDLMY:1:1113:3530:18266	10	rpoB_3	PSS	C	0	C	3320	CGG	CGGAGCCGGGTATCCCGGAATCGTTTAAAGTCCTGCTGAAGGAGCTCCAGTCCTTGTGCCTGAACGTCGAGGTCCTGTCTTCGGACGGTGCCGCCATCGAGCTCCGGGAGGGCGAGGATGAAGACTTGGAGCGAG	AGGGCGAGAA	0	0	0	254
M00970:52:000000000-KDLMY:1:2103:6034:9702	10	rpoB_3	PSS	C	0	C	3320	CGG	CGGAGCCGGGTATCCCGGAATCGTTTAAAGTCCTGCTGAAGGAGCTCCAGTCCTTGTGCCTGAACGTCGAGGTCCTGTCTTCGGACGGTGCCGCCATCGAGCTCCGGGAGGGCGAGGATGAAGACTTGGAGCGAG	AGGGCGAGAA	0	0	0	254
M00970:52:000000000-KDLMY:1:1107:26074:12559	10	rpoB_3	PSS	T	0	T	3330	TAT	TATCCCGGAATCGTTTAAAGTCCTGCTGAAGGAGCTCCAGTCCTTGTGCCTGAACGTCGAGGTCCTGTCTTCGGACGGTGCCGCCATCGAGCTCCGGGAGGGCGAGGATGAAGACTTGGAGCGAGCGGCGGCGAA	CATCCCGGAG	0	0	0	254
M00970:52:000000000-KDLMY:1:1108:2790:20691	10	rpoB_3	PSS	T	0	T	3330	TAT	TATCCCGGAATCGTTTAAAGTCCTGCTGAAGGAGCTCCAGTCCTTGTGCCTGAACGTCGAGGTCCTGTCTTCGGACGGTGCCGCCATCGAGCTCCGGGAGGGCGAGGATGAAGACTTGGAGCGAGCGGCGGCGAA	CATCCCGGAG	0	0	0	254
M00970:52:000000000-KDLMY:1:2103:8331:10129	10	rpoB_3	PSS	T	0	T	3330	TAT	TATCCCGGAATCGTTTAAAGTCCTGCTGAAGGAGCTCCAGTCCTTGTGCCTGAACGTCGAGGTCCTGTCTTCGGACGGTGCCGCCATCGAGCTCCGGGAGGGCGAGGATGAAGACTTGGAGCGAGCGGCGGCGAA	CATCCCGGAG	0	0	0	254
M00970:52:000000000-KDLMY:1:2110:22551:4159	10	rpoB_3	PSS	T	0	T	3330	TAT	TATCCCGGAATCGTTTAAAGTCCTGCTGAAGGAGCTCCAGTCCTTGTGCCTGAACGTCGAGGTCCTGTCTTCGGACGGTGCCGCCATCGAGCTCCGGGAGGGCGAGGATGAAGACTTGGAGCGAGCGGCGGCGAA	CATCCCGGAG	0	0	0	254
M00970:52:000000000-KDLMY:1:1114:7417:11373	10	rpoB_3	PSS	A	0	A	3338	AAT	AATCGTTTAAAGTCCTGCTGAAGGAGCTCCAGTCCTTGTGCCTGAACGTCGAGGTCCTGTCTTCGGACGGTGCCGCCATCGAGCTCCGGGAGGGCGAGGATGAAGACTTGGAGCGAGCGGCGGCGAACCTGGGTA	AGCCGGGTAT	0	0	8	254
M00970:52:000000000-KDLMY:1:1102:17494:6408	10	rpoB_3	PSS	C	0	C	3341	CGT	CGTTTAAAGTCCTGCTGAAGGAGCTCCAGTCCTTGTGCCTGAACGTCGAGGTCCTGTCTTCGGACGGTGCCGCCATCGAGCTCCGGGAGGGCGAGGATGAAGACTTGGAGCGAGCGGCGGCGAACCTGGGTATCA	CGGGTATCCC	0	0	5	254
M00970:52:000000000-KDLMY:1:1102:4454:9314	10	rpoB_3	PSS	C	0	C	3341	CGT	CGTTTAAAGTCCTGCTGAAGGAGCTCCAGTCCTTGTGCCTGAACGTCGAGGTCCTGTCTTCGGACGGTGCCGCCATCGAGCTCCGGGAGGGCGAGGATGAAGACTTGGAGCGAGCGGCGGCGAACCTGGGTATCA	CGGGTATCCC	0	0	5	254
M00970:52:000000000-KDLMY:1:1102:4463:9331	10	rpoB_3	PSS	C	0	C	3341	CGT	CGTTTAAAGTCCTGCTGAAGGAGCTCCAGTCCTTGTGCCTGAACGTCGAGGTCCTGTCTTCGGACGGTGCCGCCATCGAGCTCCGGGAGGGCGAGGATGAAGACTTGGAGCGAGCGGCGGCGAACCTGGGTATCA	CGGGTATCCC	0	0	5	254
M00970:52:000000000-KDLMY:1:1102:19835:9711	10	rpoB_3	PSS	C	0	C	3341	CGT	CGTTTAAAGTCCTGCTGAAGGAGCTCCAGTCCTTGTGCCTGAACGTCGAGGTCCTGTCTTCGGACGGTGCCGCCATCGAGCTCCGGGAGGGCGAGGATGAAGACTTGGAGCGAGCGGCGGCGAACCTGGGTATCA	CGGGTATCCC	0	0	5	254
M00970:52:000000000-KDLMY:1:1102:23917:15412	10	rpoB_3	PSS	C	0	C	3341	CGT	CGTTTAAAGTCCTGCTGAAGGAGCTCCAGTCCTTGTGCCTGAACGTCGAGGTCCTGTCTTCGGACGGTGCCGCCATCGAGCTCCGGGAGGGCGAGGATGAAGACTTGGAGCGAGCGGCGGCGAACCTGGGTATCA	CGGGTATCCC	0	0	5	254
M00970:52:000000000-KDLMY:1:1102:17087:24513	10	rpoB_3	PSS	C	0	C	3341	CGT	CGTTTAAAGTCCTGCTGAAGGAGCTCCAGTCCTTGTGCCTGAACGTCGAGGTCCTGTCTTCGGACGGTGCCGCCATCGAGCTCCGGGAGGGCGAGGATGAAGACTTGGAGCGAGCGGCGGCGAACCTGGGTATCA	CGGGTATCCC	0	0	5	254
M00970:52:000000000-KDLMY:1:1103:12112:23442	10	rpoB_3	PSS	C	0	C	3341	CGT	CGTTTAAAGTCCTGCTGAAGGAGCTCCAGTCCTTGTGCCTGAACGTCGAGGTCCTGTCTTCGGACGGTGCCGCCATCGAGCTCCGGGAGGGCGAGGATGAAGACTTGGAGCGAGCGGCGGCGAACCTGGGTATCA	CGGGTATCCC	0	0	5	254
M00970:52:000000000-KDLMY:1:1104:5899:8178	10	rpoB_3	PSS	C	0	C	3341	CGT	CGTTTAAAGTCCTGCTGAAGGAGCTCCAGTCCTTGTGCCTGAACGTCGAGGTCCTGTCTTCGGACGGTGCCGCCATCGAGCTCCGGGAGGGCGAGGATGAAGACTTGGAGCGAGCGGCGGCGAACCTGGGTATCA	CGGGTATCCC	0	0	5	254
M00970:52:000000000-KDLMY:1:1104:19217:8945	10	rpoB_3	PSS	C	0	C	3341	CGT	CGTTTAAAGTCCTGCTGAAGGAGCTCCAGTCCTTGTGCCTGAACGTCGAGGTCCTGTCTTCGGACGGTGCCGCCATCGAGCTCCGGGAGGGCGAGGATGAAGACTTGGAGCGAGCGGCGGCGAACCTGGGTATCA	CGGGTATCCC	0	0	5	254
M00970:52:000000000-KDLMY:1:1104:8689:16098	10	rpoB_3	PSS	C	0	C	3341	CGT	CGTTTAAAGTCCTGCTGAAGGAGCTCCAGTCCTTGTGCCTGAACGTCGAGGTCCTGTCTTCGGACGGTGCCGCCATCGAGCTCCGGGAGGGCGAGGATGAAGACTTGGAGCGAGCGGCGGCGAACCTGGGTATCA	CGGGTATCCC	0	0	5	254
M00970:52:000000000-KDLMY:1:1104:15380:21332	10	rpoB_3	PSS	C	0	C	3341	CGT	CGTTTAAAGTCCTGCTGAAGGAGCTCCAGTCCTTGTGCCTGAACGTCGAGGTCCTGTCTTCGGACGGTGCCGCCATCGAGCTCCGGGAGGGCGAGGATGAAGACTTGGAGCGAGCGGCGGCGAACCTGGGTATCA	CGGGTATCCC	0	0	5	254
M00970:52:000000000-KDLMY:1:1105:25112:7642	10	rpoB_3	PSS	C	0	C	3341	CGT	CGTTTAAAGTCCTGCTGAAGGAGCTCCAGTCCTTGTGCCTGAACGTCGAGGTCCTGTCTTCGGACGGTGCCGCCATCGAGCTCCGGGAGGGCGAGGATGAAGACTTGGAGCGAGCGGCGGCGAACCTGGGTATCA	CGGGTATCCC	0	0	5	254
M00970:52:000000000-KDLMY:1:1105:8121:7656	10	rpoB_3	PSS	C	0	C	3341	CGT	CGTTTAAAGTCCTGCTGAAGGAGCTCCAGTCCTTGTGCCTGAACGTCGAGGTCCTGTCTTCGGACGGTGCCGCCATCGAGCTCCGGGAGGGCGAGGATGAAGACTTGGAGCGAGCGGCGGCGAACCTGGGTATCA	CGGGTATCCC	0	0	5	254
M00970:52:000000000-KDLMY:1:1105:6429:15970	10	rpoB_3	PSS	C	0	C	3341	CGT	CGTTTAAAGTCCTGCTGAAGGAGCTCCAGTCCTTGTGCCTGAACGTCGAGGTCCTGTCTTCGGACGGTGCCGCCATCGAGCTCCGGGAGGGCGAGGATGAAGACTTGGAGCGAGCGGCGGCGAACCTGGGTATCA	CGGGTATCCC	0	0	5	254
M00970:52:000000000-KDLMY:1:1105:6440:15985	10	rpoB_3	PSS	C	0	C	3341	CGT	CGTTTAAAGTCCTGCTGAAGGAGCTCCAGTCCTTGTGCCTGAACGTCGAGGTCCTGTCTTCGGACGGTGCCGCCATCGAGCTCCGGGAGGGCGAGGATGAAGACTTGGAGCGAGCGGCGGCGAACCTGGGTATCA	CGGGTATCCC	0	0	5	254
M00970:52:000000000-KDLMY:1:1105:11493:21119	10	rpoB_3	PSS	C	0	C	3341	CGT	CGTTTAAAGTCCTGCTGAAGGAGCTCCAGTCCTTGTGCCTGAACGTCGAGGTCCTGTCTTCGGACGGTGCCGCCATCGAGCTCCGGGAGGGCGAGGATGAAGACTTGGAGCGAGCGGCGGCGAACCTGGGTATCA	CGGGTATCCC	0	0	5	254
M00970:52:000000000-KDLMY:1:1106:19466:10830	10	rpoB_3	PSS	C	0	C	3341	CGT	CGTTTAAAGTCCTGCTGAAGGAGCTCCAGTCCTTGTGCCTGAACGTCGAGGTCCTGTCTTCGGACGGTGCCGCCATCGAGCTCCGGGAGGGCGAGGATGAAGACTTGGAGCGAGCGGCGGCGAACCTGGGTATCA	CGGGTATCCC	0	0	5	254
M00970:52:000000000-KDLMY:1:1106:27097:16270	10	rpoB_3	PSS	C	0	C	3341	CGT	CGTTTAAAGTCCTGCTGAAGGAGCTCCAGTCCTTGTGCCTGAACGTCGAGGTCCTGTCTTCGGACGGTGCCGCCATCGAGCTCCGGGAGGGCGAGGATGAAGACTTGGAGCGAGCGGCGGCGAACCTGGGTATCA	CGGGTATCCC	0	0	5	254
M00970:52:000000000-KDLMY:1:1106:28547:18282	10	rpoB_3	PSS	C	0	C	3341	CGT	CGTTTAAAGTCCTGCTGAAGGAGCTCCAGTCCTTGTGCCTGAACGTCGAGGTCCTGTCTTCGGACGGTGCCGCCATCGAGCTCCGGGAGGGCGAGGATGAAGACTTGGAGCGAGCGGCGGCGAACCTGGGTATCA	CGGGTATCCC	0	0	5	254
M00970:52:000000000-KDLMY:1:1106:15364:20915	10	rpoB_3	PSS	C	0	C	3341	CGT	CGTTTAAAGTCCTGCTGAAGGAGCTCCAGTCCTTGTGCCTGAACGTCGAGGTCCTGTCTTCGGACGGTGCCGCCATCGAGCTCCGGGAGGGCGAGGATGAAGACTTGGAGCGAGCGGCGGCGAACCTGGGTATCA	CGGGTATCCC	0	0	5	254
M00970:52:000000000-KDLMY:1:1107:8375:9786	10	rpoB_3	PSS	C	0	C	3341	CGT	CGTTTAAAGTCCTGCTGAAGGAGCTCCAGTCCTTGTGCCTGAACGTCGAGGTCCTGTCTTCGGACGGTGCCGCCATCGAGCTCCGGGAGGGCGAGGATGAAGACTTGGAGCGAGCGGCGGCGAACCTGGGTATCA	CGGGTATCCC	0	0	5	254
M00970:52:000000000-KDLMY:1:1107:10719:12028	10	rpoB_3	PSS	C	0	C	3341	CGT	CGTTTAAAGTCCTGCTGAAGGAGCTCCAGTCCTTGTGCCTGAACGTCGAGGTCCTGTCTTCGGACGGTGCCGCCATCGAGCTCCGGGAGGGCGAGGATGAAGACTTGGAGCGAGCGGCGGCGAACCTGGGTATCA	CGGGTATCCC	0	0	5	254
M00970:52:000000000-KDLMY:1:1107:4826:12145	10	rpoB_3	PSS	C	0	C	3341	CGT	CGTTTAAAGTCCTGCTGAAGGAGCTCCAGTCCTTGTGCCTGAACGTCGAGGTCCTGTCTTCGGACGGTGCCGCCATCGAGCTCCGGGAGGGCGAGGATGAAGACTTGGAGCGAGCGGCGGCGAACCTGGGTATCA	CGGGTATCCC	0	0	5	254
M00970:52:000000000-KDLMY:1:1107:14501:13848	10	rpoB_3	PSS	C	0	C	3341	CGT	CGTTTAAAGTCCTGCTGAAGGAGCTCCAGTCCTTGTGCCTGAACGTCGAGGTCCTGTCTTCGGACGGTGCCGCCATCGAGCTCCGGGAGGGCGAGGATGAAGACTTGGAGCGAGCGGCGGCGAACCTGGGTATCA	CGGGTATCCC	0	0	5	254
M00970:52:000000000-KDLMY:1:1107:24829:14808	10	rpoB_3	PSS	C	0	C	3341	CGT	CGTTTAAAGTCCTGCTGAAGGAGCTCCAGTCCTTGTGCCTGAACGTCGAGGTCCTGTCTTCGGACGGTGCCGCCATCGAGCTCCGGGAGGGCGAGGATGAAGACTTGGAGCGAGCGGCGGCGAACCTGGGTATCA	CGGGTATCCC	0	0	5	254
M00970:52:000000000-KDLMY:1:1107:10188:15559	10	rpoB_3	PSS	C	0	C	3341	CGT	CGTTTAAAGTCCTGCTGAAGGAGCTCCAGTCCTTGTGCCTGAACGTCGAGGTCCTGTCTTCGGACGGTGCCGCCATCGAGCTCCGGGAGGGCGAGGATGAAGACTTGGAGCGAGCGGCGGCGAACCTGGGTATCA	CGGGTATCCC	0	0	5	254
M00970:52:000000000-KDLMY:1:1107:19783:20525	10	rpoB_3	PSS	C	0	C	3341	CGT	CGTTTAAAGTCCTGCTGAAGGAGCTCCAGTCCTTGTGCCTGAACGTCGAGGTCCTGTCTTCGGACGGTGCCGCCATCGAGCTCCGGGAGGGCGAGGATGAAGACTTGGAGCGAGCGGCGGCGAACCTGGGTATCA	CGGGTATCCC	0	0	5	254
M00970:52:000000000-KDLMY:1:1107:13571:29130	10	rpoB_3	PSS	C	0	C	3341	CGT	CGTTTAAAGTCCTGCTGAAGGAGCTCCAGTCCTTGTGCCTGAACGTCGAGGTCCTGTCTTCGGACGGTGCCGCCATCGAGCTCCGGGAGGGCGAGGATGAAGACTTGGAGCGAGCGGCGGCGAACCTGGGTATCA	CGGGTATCCC	0	0	5	254
M00970:52:000000000-KDLMY:1:1107:13569:29151	10	rpoB_3	PSS	C	0	C	3341	CGT	CGTTTAAAGTCCTGCTGAAGGAGCTCCAGTCCTTGTGCCTGAACGTCGAGGTCCTGTCTTCGGACGGTGCCGCCATCGAGCTCCGGGAGGGCGAGGATGAAGACTTGGAGCGAGCGGCGGCGAACCTGGGTATCA	CGGGTATCCC	0	0	5	254
M00970:52:000000000-KDLMY:1:1108:21254:10111	10	rpoB_3	PSS	C	0	C	3341	CGT	CGTTTAAAGTCCTGCTGAAGGAGCTCCAGTCCTTGTGCCTGAACGTCGAGGTCCTGTCTTCGGACGGTGCCGCCATCGAGCTCCGGGAGGGCGAGGATGAAGACTTGGAGCGAGCGGCGGCGAACCTGGGTATCA	CGGGTATCCC	0	0	5	254
M00970:52:000000000-KDLMY:1:1108:1971:13115	10	rpoB_3	PSS	C	0	C	3341	CGT	CGTTTAAAGTCCTGCTGAAGGAGCTCCAGTCCTTGTGCCTGAACGTCGAGGTCCTGTCTTCGGACGGTGCCGCCATCGAGCTCCGGGAGGGCGAGGATGAAGACTTGGAGCGAGCGGCGGCGAACCTGGGTATCA	CGGGTATCCC	0	0	5	254
M00970:52:000000000-KDLMY:1:1108:13838:14453	10	rpoB_3	PSS	C	0	C	3341	CGT	CGTTTAAAGTCCTGCTGAAGGAGCTCCAGTCCTTGTGCCTGAACGTCGAGGTCCTGTCTTCGGACGGTGCCGCCATCGAGCTCCGGGAGGGCGAGGATGAAGACTTGGAGCGAGCGGCGGCGAACCTGGGTATCA	CGGGTATCCC	0	0	5	254
M00970:52:000000000-KDLMY:1:1108:6578:15616	10	rpoB_3	PSS	C	0	C	3341	CGT	CGTTTAAAGTCCTGCTGAAGGAGCTCCAGTCCTTGTGCCTGAACGTCGAGGTCCTGTCTTCGGACGGTGCCGCCATCGAGCTCCGGGAGGGCGAGGATGAAGACTTGGAGCGAGCGGCGGCGAACCTGGGTATCA	CGGGTATCCC	0	0	5	254
M00970:52:000000000-KDLMY:1:1109:15786:2999	10	rpoB_3	PSS	C	0	C	3341	CGT	CGTTTAAAGTCCTGCTGAAGGAGCTCCAGTCCTTGTGCCTGAACGTCGAGGTCCTGTCTTCGGACGGTGCCGCCATCGAGCTCCGGGAGGGCGAGGATGAAGACTTGGAGCGAGCGGCGGCGAACCTGGGTATCA	CGGGTATCCC	0	0	5	254
M00970:52:000000000-KDLMY:1:1109:16485:11087	10	rpoB_3	PSS	C	0	C	3341	CGT	CGTTTAAAGTCCTGCTGAAGGAGCTCCAGTCCTTGTGCCTGAACGTCGAGGTCCTGTCTTCGGACGGTGCCGCCATCGAGCTCCGGGAGGGCGAGGATGAAGACTTGGAGCGAGCGGCGGCGAACCTGGGTATCA	CGGGTATCCC	0	0	5	254
M00970:52:000000000-KDLMY:1:1109:25671:11271	10	rpoB_3	PSS	C	0	C	3341	CGT	CGTTTAAAGTCCTGCTGAAGGAGCTCCAGTCCTTGTGCCTGAACGTCGAGGTCCTGTCTTCGGACGGTGCCGCCATCGAGCTCCGGGAGGGCGAGGATGAAGACTTGGAGCGAGCGGCGGCGAACCTGGGTATCA	CGGGTATCCC	0	0	5	254
M00970:52:000000000-KDLMY:1:1109:6099:13256	10	rpoB_3	PSS	C	0	C	3341	CGT	CGTTTAAAGTCCTGCTGAAGGAGCTCCAGTCCTTGTGCCTGAACGTCGAGGTCCTGTCTTCGGACGGTGCCGCCATCGAGCTCCGGGAGGGCGAGGATGAAGACTTGGAGCGAGCGGCGGCGAACCTGGGTATCA	CGGGTATCCC	0	0	5	254
M00970:52:000000000-KDLMY:1:1109:6102:13274	10	rpoB_3	PSS	C	0	C	3341	CGT	CGTTTAAAGTCCTGCTGAAGGAGCTCCAGTCCTTGTGCCTGAACGTCGAGGTCCTGTCTTCGGACGGTGCCGCCATCGAGCTCCGGGAGGGCGAGGATGAAGACTTGGAGCGAGCGGCGGCGAACCTGGGTATCA	CGGGTATCCC	0	0	5	254
M00970:52:000000000-KDLMY:1:1109:5412:21783	10	rpoB_3	PSS	C	0	C	3341	CGT	CGTTTAAAGTCCTGCTGAAGGAGCTCCAGTCCTTGTGCCTGAACGTCGAGGTCCTGTCTTCGGACGGTGCCGCCATCGAGCTCCGGGAGGGCGAGGATGAAGACTTGGAGCGAGCGGCGGCGAACCTGGGTATCA	CGGGTATCCC	0	0	5	254
M00970:52:000000000-KDLMY:1:1110:15810:9913	10	rpoB_3	PSS	C	0	C	3341	CGT	CGTTTAAAGTCCTGCTGAAGGAGCTCCAGTCCTTGTGCCTGAACGTCGAGGTCCTGTCTTCGGACGGTGCCGCCATCGAGCTCCGGGAGGGCGAGGATGAAGACTTGGAGCGAGCGGCGGCGAACCTGGGTATCA	CGGGTATCCC	0	0	5	254
M00970:52:000000000-KDLMY:1:1110:6351:10849	10	rpoB_3	PSS	C	0	C	3341	CGT	CGTTTAAAGTCCTGCTGAAGGAGCTCCAGTCCTTGTGCCTGAACGTCGAGGTCCTGTCTTCGGACGGTGCCGCCATCGAGCTCCGGGAGGGCGAGGATGAAGACTTGGAGCGAGCGGCGGCGAACCTGGGTATCA	CGGGTATCCC	0	0	5	254
M00970:52:000000000-KDLMY:1:1110:2781:11578	10	rpoB_3	PSS	C	0	C	3341	CGT	CGTTTAAAGTCCTGCTGAAGGAGCTCCAGTCCTTGTGCCTGAACGTCGAGGTCCTGTCTTCGGACGGTGCCGCCATCGAGCTCCGGGAGGGCGAGGATGAAGACTTGGAGCGAGCGGCGGCGAACCTGGGTATCA	CGGGTATCCC	0	0	5	254
M00970:52:000000000-KDLMY:1:1110:13268:13145	10	rpoB_3	PSS	C	0	C	3341	CGT	CGTTTAAAGTCCTGCTGAAGGAGCTCCAGTCCTTGTGCCTGAACGTCGAGGTCCTGTCTTCGGACGGTGCCGCCATCGAGCTCCGGGAGGGCGAGGATGAAGACTTGGAGCGAGCGGCGGCGAACCTGGGTATCA	CGGGTATCCC	0	0	5	254
M00970:52:000000000-KDLMY:1:1110:17700:13193	10	rpoB_3	PSS	C	0	C	3341	CGT	CGTTTAAAGTCCTGCTGAAGGAGCTCCAGTCCTTGTGCCTGAACGTCGAGGTCCTGTCTTCGGACGGTGCCGCCATCGAGCTCCGGGAGGGCGAGGATGAAGACTTGGAGCGAGCGGCGGCGAACCTGGGTATCA	CGGGTATCCC	0	0	5	254
M00970:52:000000000-KDLMY:1:1110:9025:15016	10	rpoB_3	PSS	C	0	C	3341	CGT	CGTTTAAAGTCCTGCTGAAGGAGCTCCAGTCCTTGTGCCTGAACGTCGAGGTCCTGTCTTCGGACGGTGCCGCCATCGAGCTCCGGGAGGGCGAGGATGAAGACTTGGAGCGAGCGGCGGCGAACCTGGGTATCA	CGGGTATCCC	0	0	5	254
M00970:52:000000000-KDLMY:1:1110:9014:15031	10	rpoB_3	PSS	C	0	C	3341	CGT	CGTTTAAAGTCCTGCTGAAGGAGCTCCAGTCCTTGTGCCTGAACGTCGAGGTCCTGTCTTCGGACGGTGCCGCCATCGAGCTCCGGGAGGGCGAGGATGAAGACTTGGAGCGAGCGGCGGCGAACCTGGGTATCA	CGGGTATCCC	0	0	5	254
M00970:52:000000000-KDLMY:1:1110:17240:17642	10	rpoB_3	PSS	C	0	C	3341	CGT	CGTTTAAAGTCCTGCTGAAGGAGCTCCAGTCCTTGTGCCTGAACGTCGAGGTCCTGTCTTCGGACGGTGCCGCCATCGAGCTCCGGGAGGGCGAGGATGAAGACTTGGAGCGAGCGGCGGCGAACCTGGGTATCA	CGGGTATCCC	0	0	5	254
M00970:52:000000000-KDLMY:1:1110:22682:22493	10	rpoB_3	PSS	C	0	C	3341	CGT	CGTTTAAAGTCCTGCTGAAGGAGCTCCAGTCCTTGTGCCTGAACGTCGAGGTCCTGTCTTCGGACGGTGCCGCCATCGAGCTCCGGGAGGGCGAGGATGAAGACTTGGAGCGAGCGGCGGCGAACCTGGGTATCA	CGGGTATCCC	0	0	5	254
M00970:52:000000000-KDLMY:1:1110:12319:25114	10	rpoB_3	PSS	C	0	C	3341	CGT	CGTTTAAAGTCCTGCTGAAGGAGCTCCAGTCCTTGTGCCTGAACGTCGAGGTCCTGTCTTCGGACGGTGCCGCCATCGAGCTCCGGGAGGGCGAGGATGAAGACTTGGAGCGAGCGGCGGCGAACCTGGGTATCA	CGGGTATCCC	0	0	5	254
M00970:52:000000000-KDLMY:1:1111:22717:9989	10	rpoB_3	PSS	C	0	C	3341	CGT	CGTTTAAAGTCCTGCTGAAGGAGCTCCAGTCCTTGTGCCTGAACGTCGAGGTCCTGTCTTCGGACGGTGCCGCCATCGAGCTCCGGGAGGGCGAGGATGAAGACTTGGAGCGAGCGGCGGCGAACCTGGGTATCA	CGGGTATCCC	0	0	5	254
M00970:52:000000000-KDLMY:1:1111:4330:11095	10	rpoB_3	PSS	C	0	C	3341	CGT	CGTTTAAAGTCCTGCTGAAGGAGCTCCAGTCCTTGTGCCTGAACGTCGAGGTCCTGTCTTCGGACGGTGCCGCCATCGAGCTCCGGGAGGGCGAGGATGAAGACTTGGAGCGAGCGGCGGCGAACCTGGGTATCA	CGGGTATCCC	0	0	5	254
M00970:52:000000000-KDLMY:1:1111:19909:15672	10	rpoB_3	PSS	C	0	C	3341	CGT	CGTTTAAAGTCCTGCTGAAGGAGCTCCAGTCCTTGTGCCTGAACGTCGAGGTCCTGTCTTCGGACGGTGCCGCCATCGAGCTCCGGGAGGGCGAGGATGAAGACTTGGAGCGAGCGGCGGCGAACCTGGGTATCA	CGGGTATCCC	0	0	5	254
M00970:52:000000000-KDLMY:1:1111:25583:19617	10	rpoB_3	PSS	C	0	C	3341	CGT	CGTTTAAAGTCCTGCTGAAGGAGCTCCAGTCCTTGTGCCTGAACGTCGAGGTCCTGTCTTCGGACGGTGCCGCCATCGAGCTCCGGGAGGGCGAGGATGAAGACTTGGAGCGAGCGGCGGCGAACCTGGGTATCA	CGGGTATCCC	0	0	5	254
M00970:52:000000000-KDLMY:1:1111:22030:22903	10	rpoB_3	PSS	C	0	C	3341	CGT	CGTTTAAAGTCCTGCTGAAGGAGCTCCAGTCCTTGTGCCTGAACGTCGAGGTCCTGTCTTCGGACGGTGCCGCCATCGAGCTCCGGGAGGGCGAGGATGAAGACTTGGAGCGAGCGGCGGCGAACCTGGGTATCA	CGGGTATCCC	0	0	5	254
M00970:52:000000000-KDLMY:1:1111:17814:25782	10	rpoB_3	PSS	C	0	C	3341	CGT	CGTTTAAAGTCCTGCTGAAGGAGCTCCAGTCCTTGTGCCTGAACGTCGAGGTCCTGTCTTCGGACGGTGCCGCCATCGAGCTCCGGGAGGGCGAGGATGAAGACTTGGAGCGAGCGGCGGCGAACCTGGGTATCA	CGGGTATCCC	0	0	5	254
M00970:52:000000000-KDLMY:1:1111:17824:25803	10	rpoB_3	PSS	C	0	C	3341	CGT	CGTTTAAAGTCCTGCTGAAGGAGCTCCAGTCCTTGTGCCTGAACGTCGAGGTCCTGTCTTCGGACGGTGCCGCCATCGAGCTCCGGGAGGGCGAGGATGAAGACTTGGAGCGAGCGGCGGCGAACCTGGGTATCA	CGGGTATCCC	0	0	5	254
M00970:52:000000000-KDLMY:1:1112:22571:10702	10	rpoB_3	PSS	C	0	C	3341	CGT	CGTTTAAAGTCCTGCTGAAGGAGCTCCAGTCCTTGTGCCTGAACGTCGAGGTCCTGTCTTCGGACGGTGCCGCCATCGAGCTCCGGGAGGGCGAGGATGAAGACTTGGAGCGAGCGGCGGCGAACCTGGGTATCA	CGGGTATCCC	0	0	5	254
M00970:52:000000000-KDLMY:1:1112:11082:12519	10	rpoB_3	PSS	C	0	C	3341	CGT	CGTTTAAAGTCCTGCTGAAGGAGCTCCAGTCCTTGTGCCTGAACGTCGAGGTCCTGTCTTCGGACGGTGCCGCCATCGAGCTCCGGGAGGGCGAGGATGAAGACTTGGAGCGAGCGGCGGCGAACCTGGGTATCA	CGGGTATCCC	0	0	5	254
M00970:52:000000000-KDLMY:1:1112:3270:13575	10	rpoB_3	PSS	C	0	C	3341	CGT	CGTTTAAAGTCCTGCTGAAGGAGCTCCAGTCCTTGTGCCTGAACGTCGAGGTCCTGTCTTCGGACGGTGCCGCCATCGAGCTCCGGGAGGGCGAGGATGAAGACTTGGAGCGAGCGGCGGCGAACCTGGGTATCA	CGGGTATCCC	0	0	5	254
M00970:52:000000000-KDLMY:1:1112:9504:23744	10	rpoB_3	PSS	C	0	C	3341	CGT	CGTTTAAAGTCCTGCTGAAGGAGCTCCAGTCCTTGTGCCTGAACGTCGAGGTCCTGTCTTCGGACGGTGCCGCCATCGAGCTCCGGGAGGGCGAGGATGAAGACTTGGAGCGAGCGGCGGCGAACCTGGGTATCA	CGGGTATCCC	0	0	5	254
M00970:52:000000000-KDLMY:1:1112:15853:27177	10	rpoB_3	PSS	C	0	C	3341	CGT	CGTTTAAAGTCCTGCTGAAGGAGCTCCAGTCCTTGTGCCTGAACGTCGAGGTCCTGTCTTCGGACGGTGCCGCCATCGAGCTCCGGGAGGGCGAGGATGAAGACTTGGAGCGAGCGGCGGCGAACCTGGGTATCA	CGGGTATCCC	0	0	5	254
M00970:52:000000000-KDLMY:1:1113:22866:4830	10	rpoB_3	PSS	C	0	C	3341	CGT	CGTTTAAAGTCCTGCTGAAGGAGCTCCAGTCCTTGTGCCTGAACGTCGAGGTCCTGTCTTCGGACGGTGCCGCCATCGAGCTCCGGGAGGGCGAGGATGAAGACTTGGAGCGAGCGGCGGCGAACCTGGGTATCA	CGGGTATCCC	0	0	5	254
M00970:52:000000000-KDLMY:1:1113:26414:10031	10	rpoB_3	PSS	C	0	C	3341	CGT	CGTTTAAAGTCCTGCTGAAGGAGCTCCAGTCCTTGTGCCTGAACGTCGAGGTCCTGTCTTCGGACGGTGCCGCCATCGAGCTCCGGGAGGGCGAGGATGAAGACTTGGAGCGAGCGGCGGCGAACCTGGGTATCA	CGGGTATCCC	0	0	5	254
M00970:52:000000000-KDLMY:1:1113:4013:11672	10	rpoB_3	PSS	C	0	C	3341	CGT	CGTTTAAAGTCCTGCTGAAGGAGCTCCAGTCCTTGTGCCTGAACGTCGAGGTCCTGTCTTCGGACGGTGCCGCCATCGAGCTCCGGGAGGGCGAGGATGAAGACTTGGAGCGAGCGGCGGCGAACCTGGGTATCA	CGGGTATCCC	0	0	5	254
M00970:52:000000000-KDLMY:1:1113:27157:19047	10	rpoB_3	PSS	C	0	C	3341	CGT	CGTTTAAAGTCCTGCTGAAGGAGCTCCAGTCCTTGTGCCTGAACGTCGAGGTCCTGTCTTCGGACGGTGCCGCCATCGAGCTCCGGGAGGGCGAGGATGAAGACTTGGAGCGAGCGGCGGCGAACCTGGGTATCA	CGGGTATCCC	0	0	5	254
M00970:52:000000000-KDLMY:1:1113:19138:20743	10	rpoB_3	PSS	C	0	C	3341	CGT	CGTTTAAAGTCCTGCTGAAGGAGCTCCAGTCCTTGTGCCTGAACGTCGAGGTCCTGTCTTCGGACGGTGCCGCCATCGAGCTCCGGGAGGGCGAGGATGAAGACTTGGAGCGAGCGGCGGCGAACCTGGGTATCA	CGGGTATCCC	0	0	5	254
M00970:52:000000000-KDLMY:1:1114:16690:4918	10	rpoB_3	PSS	C	0	C	3341	CGT	CGTTTAAAGTCCTGCTGAAGGAGCTCCAGTCCTTGTGCCTGAACGTCGAGGTCCTGTCTTCGGACGGTGCCGCCATCGAGCTCCGGGAGGGCGAGGATGAAGACTTGGAGCGAGCGGCGGCGAACCTGGGTATCA	CGGGTATCCC	0	0	5	254
M00970:52:000000000-KDLMY:1:1114:18733:9846	10	rpoB_3	PSS	C	0	C	3341	CGT	CGTTTAAAGTCCTGCTGAAGGAGCTCCAGTCCTTGTGCCTGAACGTCGAGGTCCTGTCTTCGGACGGTGCCGCCATCGAGCTCCGGGAGGGCGAGGATGAAGACTTGGAGCGAGCGGCGGCGAACCTGGGTATCA	CGGGTATCCC	0	0	5	254
M00970:52:000000000-KDLMY:1:1114:11610:11962	10	rpoB_3	PSS	C	0	C	3341	CGT	CGTTTAAAGTCCTGCTGAAGGAGCTCCAGTCCTTGTGCCTGAACGTCGAGGTCCTGTCTTCGGACGGTGCCGCCATCGAGCTCCGGGAGGGCGAGGATGAAGACTTGGAGCGAGCGGCGGCGAACCTGGGTATCA	CGGGTATCCC	0	0	5	254
M00970:52:000000000-KDLMY:1:1114:29056:13054	10	rpoB_3	PSS	C	0	C	3341	CGT	CGTTTAAAGTCCTGCTGAAGGAGCTCCAGTCCTTGTGCCTGAACGTCGAGGTCCTGTCTTCGGACGGTGCCGCCATCGAGCTCCGGGAGGGCGAGGATGAAGACTTGGAGCGAGCGGCGGCGAACCTGGGTATCA	CGGGTATCCC	0	0	5	254
M00970:52:000000000-KDLMY:1:1114:18435:13087	10	rpoB_3	PSS	C	0	C	3341	CGT	CGTTTAAAGTCCTGCTGAAGGAGCTCCAGTCCTTGTGCCTGAACGTCGAGGTCCTGTCTTCGGACGGTGCCGCCATCGAGCTCCGGGAGGGCGAGGATGAAGACTTGGAGCGAGCGGCGGCGAACCTGGGTATCA	CGGGTATCCC	0	0	5	254
M00970:52:000000000-KDLMY:1:1114:17596:23549	10	rpoB_3	PSS	C	0	C	3341	CGT	CGTTTAAAGTCCTGCTGAAGGAGCTCCAGTCCTTGTGCCTGAACGTCGAGGTCCTGTCTTCGGACGGTGCCGCCATCGAGCTCCGGGAGGGCGAGGATGAAGACTTGGAGCGAGCGGCGGCGAACCTGGGTATCA	CGGGTATCCC	0	0	5	254
M00970:52:000000000-KDLMY:1:1114:21351:23818	10	rpoB_3	PSS	C	0	C	3341	CGT	CGTTTAAAGTCCTGCTGAAGGAGCTCCAGTCCTTGTGCCTGAACGTCGAGGTCCTGTCTTCGGACGGTGCCGCCATCGAGCTCCGGGAGGGCGAGGATGAAGACTTGGAGCGAGCGGCGGCGAACCTGGGTATCA	CGGGTATCCC	0	0	5	254
M00970:52:000000000-KDLMY:1:2101:28276:12097	10	rpoB_3	PSS	C	0	C	3341	CGT	CGTTTAAAGTCCTGCTGAAGGAGCTCCAGTCCTTGTGCCTGAACGTCGAGGTCCTGTCTTCGGACGGTGCCGCCATCGAGCTCCGGGAGGGCGAGGATGAAGACTTGGAGCGAGCGGCGGCGAACCTGGGTATCA	CGGGTATCCC	0	0	5	254
M00970:52:000000000-KDLMY:1:2101:8212:16973	10	rpoB_3	PSS	C	0	C	3341	CGT	CGTTTAAAGTCCTGCTGAAGGAGCTCCAGTCCTTGTGCCTGAACGTCGAGGTCCTGTCTTCGGACGGTGCCGCCATCGAGCTCCGGGAGGGCGAGGATGAAGACTTGGAGCGAGCGGCGGCGAACCTGGGTATCA	CGGGTATCCC	0	0	5	254
M00970:52:000000000-KDLMY:1:2102:17132:3929	10	rpoB_3	PSS	C	0	C	3341	CGT	CGTTTAAAGTCCTGCTGAAGGAGCTCCAGTCCTTGTGCCTGAACGTCGAGGTCCTGTCTTCGGACGGTGCCGCCATCGAGCTCCGGGAGGGCGAGGATGAAGACTTGGAGCGAGCGGCGGCGAACCTGGGTATCA	CGGGTATCCC	0	0	5	254
M00970:52:000000000-KDLMY:1:2102:18394:4213	10	rpoB_3	PSS	C	0	C	3341	CGT	CGTTTAAAGTCCTGCTGAAGGAGCTCCAGTCCTTGTGCCTGAACGTCGAGGTCCTGTCTTCGGACGGTGCCGCCATCGAGCTCCGGGAGGGCGAGGATGAAGACTTGGAGCGAGCGGCGGCGAACCTGGGTATCA	CGGGTATCCC	0	0	5	254
M00970:52:000000000-KDLMY:1:2102:17702:10556	10	rpoB_3	PSS	C	0	C	3341	CGT	CGTTTAAAGTCCTGCTGAAGGAGCTCCAGTCCTTGTGCCTGAACGTCGAGGTCCTGTCTTCGGACGGTGCCGCCATCGAGCTCCGGGAGGGCGAGGATGAAGACTTGGAGCGAGCGGCGGCGAACCTGGGTATCA	CGGGTATCCC	0	0	5	254
M00970:52:000000000-KDLMY:1:2102:10266:14026	10	rpoB_3	PSS	C	0	C	3341	CGT	CGTTTAAAGTCCTGCTGAAGGAGCTCCAGTCCTTGTGCCTGAACGTCGAGGTCCTGTCTTCGGACGGTGCCGCCATCGAGCTCCGGGAGGGCGAGGATGAAGACTTGGAGCGAGCGGCGGCGAACCTGGGTATCA	CGGGTATCCC	0	0	5	254
M00970:52:000000000-KDLMY:1:2102:20200:20918	10	rpoB_3	PSS	C	0	C	3341	CGT	CGTTTAAAGTCCTGCTGAAGGAGCTCCAGTCCTTGTGCCTGAACGTCGAGGTCCTGTCTTCGGACGGTGCCGCCATCGAGCTCCGGGAGGGCGAGGATGAAGACTTGGAGCGAGCGGCGGCGAACCTGGGTATCA	CGGGTATCCC	0	0	5	254
M00970:52:000000000-KDLMY:1:2103:19377:4523	10	rpoB_3	PSS	C	0	C	3341	CGT	CGTTTAAAGTCCTGCTGAAGGAGCTCCAGTCCTTGTGCCTGAACGTCGAGGTCCTGTCTTCGGACGGTGCCGCCATCGAGCTCCGGGAGGGCGAGGATGAAGACTTGGAGCGAGCGGCGGCGAACCTGGGTATCA	CGGGTATCCC	0	0	5	254
M00970:52:000000000-KDLMY:1:2103:21873:4641	10	rpoB_3	PSS	C	0	C	3341	CGT	CGTTTAAAGTCCTGCTGAAGGAGCTCCAGTCCTTGTGCCTGAACGTCGAGGTCCTGTCTTCGGACGGTGCCGCCATCGAGCTCCGGGAGGGCGAGGATGAAGACTTGGAGCGAGCGGCGGCGAACCTGGGTATCA	CGGGTATCCC	0	0	5	254
M00970:52:000000000-KDLMY:1:2103:28063:10139	10	rpoB_3	PSS	C	0	C	3341	CGT	CGTTTAAAGTCCTGCTGAAGGAGCTCCAGTCCTTGTGCCTGAACGTCGAGGTCCTGTCTTCGGACGGTGCCGCCATCGAGCTCCGGGAGGGCGAGGATGAAGACTTGGAGCGAGCGGCGGCGAACCTGGGTATCA	CGGGTATCCC	0	0	5	254
M00970:52:000000000-KDLMY:1:2103:10570:10272	10	rpoB_3	PSS	C	0	C	3341	CGT	CGTTTAAAGTCCTGCTGAAGGAGCTCCAGTCCTTGTGCCTGAACGTCGAGGTCCTGTCTTCGGACGGTGCCGCCATCGAGCTCCGGGAGGGCGAGGATGAAGACTTGGAGCGAGCGGCGGCGAACCTGGGTATCA	CGGGTATCCC	0	0	5	254
M00970:52:000000000-KDLMY:1:2103:24446:22707	10	rpoB_3	PSS	C	0	C	3341	CGT	CGTTTAAAGTCCTGCTGAAGGAGCTCCAGTCCTTGTGCCTGAACGTCGAGGTCCTGTCTTCGGACGGTGCCGCCATCGAGCTCCGGGAGGGCGAGGATGAAGACTTGGAGCGAGCGGCGGCGAACCTGGGTATCA	CGGGTATCCC	0	0	5	254
M00970:52:000000000-KDLMY:1:2104:27603:8970	10	rpoB_3	PSS	C	0	C	3341	CGT	CGTTTAAAGTCCTGCTGAAGGAGCTCCAGTCCTTGTGCCTGAACGTCGAGGTCCTGTCTTCGGACGGTGCCGCCATCGAGCTCCGGGAGGGCGAGGATGAAGACTTGGAGCGAGCGGCGGCGAACCTGGGTATCA	CGGGTATCCC	0	0	5	254
M00970:52:000000000-KDLMY:1:2104:27583:8978	10	rpoB_3	PSS	C	0	C	3341	CGT	CGTTTAAAGTCCTGCTGAAGGAGCTCCAGTCCTTGTGCCTGAACGTCGAGGTCCTGTCTTCGGACGGTGCCGCCATCGAGCTCCGGGAGGGCGAGGATGAAGACTTGGAGCGAGCGGCGGCGAACCTGGGTATCA	CGGGTATCCC	0	0	5	254
M00970:52:000000000-KDLMY:1:2104:7357:11220	10	rpoB_3	PSS	C	0	C	3341	CGT	CGTTTAAAGTCCTGCTGAAGGAGCTCCAGTCCTTGTGCCTGAACGTCGAGGTCCTGTCTTCGGACGGTGCCGCCATCGAGCTCCGGGAGGGCGAGGATGAAGACTTGGAGCGAGCGGCGGCGAACCTGGGTATCA	CGGGTATCCC	0	0	5	254
M00970:52:000000000-KDLMY:1:2104:21158:11834	10	rpoB_3	PSS	C	0	C	3341	CGT	CGTTTAAAGTCCTGCTGAAGGAGCTCCAGTCCTTGTGCCTGAACGTCGAGGTCCTGTCTTCGGACGGTGCCGCCATCGAGCTCCGGGAGGGCGAGGATGAAGACTTGGAGCGAGCGGCGGCGAACCTGGGTATCA	CGGGTATCCC	0	0	5	254
M00970:52:000000000-KDLMY:1:2105:21640:15065	10	rpoB_3	PSS	C	0	C	3341	CGT	CGTTTAAAGTCCTGCTGAAGGAGCTCCAGTCCTTGTGCCTGAACGTCGAGGTCCTGTCTTCGGACGGTGCCGCCATCGAGCTCCGGGAGGGCGAGGATGAAGACTTGGAGCGAGCGGCGGCGAACCTGGGTATCA	CGGGTATCCC	0	0	5	254
M00970:52:000000000-KDLMY:1:2105:15984:21398	10	rpoB_3	PSS	C	0	C	3341	CGT	CGTTTAAAGTCCTGCTGAAGGAGCTCCAGTCCTTGTGCCTGAACGTCGAGGTCCTGTCTTCGGACGGTGCCGCCATCGAGCTCCGGGAGGGCGAGGATGAAGACTTGGAGCGAGCGGCGGCGAACCTGGGTATCA	CGGGTATCCC	0	0	5	254
M00970:52:000000000-KDLMY:1:2105:22819:21659	10	rpoB_3	PSS	C	0	C	3341	CGT	CGTTTAAAGTCCTGCTGAAGGAGCTCCAGTCCTTGTGCCTGAACGTCGAGGTCCTGTCTTCGGACGGTGCCGCCATCGAGCTCCGGGAGGGCGAGGATGAAGACTTGGAGCGAGCGGCGGCGAACCTGGGTATCA	CGGGTATCCC	0	0	5	254
M00970:52:000000000-KDLMY:1:2105:6155:21789	10	rpoB_3	PSS	C	0	C	3341	CGT	CGTTTAAAGTCCTGCTGAAGGAGCTCCAGTCCTTGTGCCTGAACGTCGAGGTCCTGTCTTCGGACGGTGCCGCCATCGAGCTCCGGGAGGGCGAGGATGAAGACTTGGAGCGAGCGGCGGCGAACCTGGGTATCA	CGGGTATCCC	0	0	5	254
M00970:52:000000000-KDLMY:1:2106:21473:22360	10	rpoB_3	PSS	C	0	C	3341	CGT	CGTTTAAAGTCCTGCTGAAGGAGCTCCAGTCCTTGTGCCTGAACGTCGAGGTCCTGTCTTCGGACGGTGCCGCCATCGAGCTCCGGGAGGGCGAGGATGAAGACTTGGAGCGAGCGGCGGCGAACCTGGGTATCA	CGGGTATCCC	0	0	5	254
M00970:52:000000000-KDLMY:1:2106:12807:22553	10	rpoB_3	PSS	C	0	C	3341	CGT	CGTTTAAAGTCCTGCTGAAGGAGCTCCAGTCCTTGTGCCTGAACGTCGAGGTCCTGTCTTCGGACGGTGCCGCCATCGAGCTCCGGGAGGGCGAGGATGAAGACTTGGAGCGAGCGGCGGCGAACCTGGGTATCA	CGGGTATCCC	0	0	5	254
M00970:52:000000000-KDLMY:1:2107:27825:8541	10	rpoB_3	PSS	C	0	C	3341	CGT	CGTTTAAAGTCCTGCTGAAGGAGCTCCAGTCCTTGTGCCTGAACGTCGAGGTCCTGTCTTCGGACGGTGCCGCCATCGAGCTCCGGGAGGGCGAGGATGAAGACTTGGAGCGAGCGGCGGCGAACCTGGGTATCA	CGGGTATCCC	0	0	5	254
M00970:52:000000000-KDLMY:1:2107:5577:10112	10	rpoB_3	PSS	C	0	C	3341	CGT	CGTTTAAAGTCCTGCTGAAGGAGCTCCAGTCCTTGTGCCTGAACGTCGAGGTCCTGTCTTCGGACGGTGCCGCCATCGAGCTCCGGGAGGGCGAGGATGAAGACTTGGAGCGAGCGGCGGCGAACCTGGGTATCA	CGGGTATCCC	0	0	5	254
M00970:52:000000000-KDLMY:1:2107:4635:10527	10	rpoB_3	PSS	C	0	C	3341	CGT	CGTTTAAAGTCCTGCTGAAGGAGCTCCAGTCCTTGTGCCTGAACGTCGAGGTCCTGTCTTCGGACGGTGCCGCCATCGAGCTCCGGGAGGGCGAGGATGAAGACTTGGAGCGAGCGGCGGCGAACCTGGGTATCA	CGGGTATCCC	0	0	5	254
M00970:52:000000000-KDLMY:1:2107:18039:14471	10	rpoB_3	PSS	C	0	C	3341	CGT	CGTTTAAAGTCCTGCTGAAGGAGCTCCAGTCCTTGTGCCTGAACGTCGAGGTCCTGTCTTCGGACGGTGCCGCCATCGAGCTCCGGGAGGGCGAGGATGAAGACTTGGAGCGAGCGGCGGCGAACCTGGGTATCA	CGGGTATCCC	0	0	5	254
M00970:52:000000000-KDLMY:1:2107:6450:15799	10	rpoB_3	PSS	C	0	C	3341	CGT	CGTTTAAAGTCCTGCTGAAGGAGCTCCAGTCCTTGTGCCTGAACGTCGAGGTCCTGTCTTCGGACGGTGCCGCCATCGAGCTCCGGGAGGGCGAGGATGAAGACTTGGAGCGAGCGGCGGCGAACCTGGGTATCA	CGGGTATCCC	0	0	5	254
M00970:52:000000000-KDLMY:1:2108:20535:5472	10	rpoB_3	PSS	C	0	C	3341	CGT	CGTTTAAAGTCCTGCTGAAGGAGCTCCAGTCCTTGTGCCTGAACGTCGAGGTCCTGTCTTCGGACGGTGCCGCCATCGAGCTCCGGGAGGGCGAGGATGAAGACTTGGAGCGAGCGGCGGCGAACCTGGGTATCA	CGGGTATCCC	0	0	5	254
M00970:52:000000000-KDLMY:1:2108:20844:11412	10	rpoB_3	PSS	C	0	C	3341	CGT	CGTTTAAAGTCCTGCTGAAGGAGCTCCAGTCCTTGTGCCTGAACGTCGAGGTCCTGTCTTCGGACGGTGCCGCCATCGAGCTCCGGGAGGGCGAGGATGAAGACTTGGAGCGAGCGGCGGCGAACCTGGGTATCA	CGGGTATCCC	0	0	5	254
M00970:52:000000000-KDLMY:1:2108:10884:11786	10	rpoB_3	PSS	C	0	C	3341	CGT	CGTTTAAAGTCCTGCTGAAGGAGCTCCAGTCCTTGTGCCTGAACGTCGAGGTCCTGTCTTCGGACGGTGCCGCCATCGAGCTCCGGGAGGGCGAGGATGAAGACTTGGAGCGAGCGGCGGCGAACCTGGGTATCA	CGGGTATCCC	0	0	5	254
M00970:52:000000000-KDLMY:1:2108:10898:11796	10	rpoB_3	PSS	C	0	C	3341	CGT	CGTTTAAAGTCCTGCTGAAGGAGCTCCAGTCCTTGTGCCTGAACGTCGAGGTCCTGTCTTCGGACGGTGCCGCCATCGAGCTCCGGGAGGGCGAGGATGAAGACTTGGAGCGAGCGGCGGCGAACCTGGGTATCA	CGGGTATCCC	0	0	5	254
M00970:52:000000000-KDLMY:1:2108:5492:19309	10	rpoB_3	PSS	C	0	C	3341	CGT	CGTTTAAAGTCCTGCTGAAGGAGCTCCAGTCCTTGTGCCTGAACGTCGAGGTCCTGTCTTCGGACGGTGCCGCCATCGAGCTCCGGGAGGGCGAGGATGAAGACTTGGAGCGAGCGGCGGCGAACCTGGGTATCA	CGGGTATCCC	0	0	5	254
M00970:52:000000000-KDLMY:1:2108:7104:19707	10	rpoB_3	PSS	C	0	C	3341	CGT	CGTTTAAAGTCCTGCTGAAGGAGCTCCAGTCCTTGTGCCTGAACGTCGAGGTCCTGTCTTCGGACGGTGCCGCCATCGAGCTCCGGGAGGGCGAGGATGAAGACTTGGAGCGAGCGGCGGCGAACCTGGGTATCA	CGGGTATCCC	0	0	5	254
M00970:52:000000000-KDLMY:1:2108:23108:19858	10	rpoB_3	PSS	C	0	C	3341	CGT	CGTTTAAAGTCCTGCTGAAGGAGCTCCAGTCCTTGTGCCTGAACGTCGAGGTCCTGTCTTCGGACGGTGCCGCCATCGAGCTCCGGGAGGGCGAGGATGAAGACTTGGAGCGAGCGGCGGCGAACCTGGGTATCA	CGGGTATCCC	0	0	5	254
M00970:52:000000000-KDLMY:1:2108:13380:23816	10	rpoB_3	PSS	C	0	C	3341	CGT	CGTTTAAAGTCCTGCTGAAGGAGCTCCAGTCCTTGTGCCTGAACGTCGAGGTCCTGTCTTCGGACGGTGCCGCCATCGAGCTCCGGGAGGGCGAGGATGAAGACTTGGAGCGAGCGGCGGCGAACCTGGGTATCA	CGGGTATCCC	0	0	5	254
M00970:52:000000000-KDLMY:1:2108:19912:26226	10	rpoB_3	PSS	C	0	C	3341	CGT	CGTTTAAAGTCCTGCTGAAGGAGCTCCAGTCCTTGTGCCTGAACGTCGAGGTCCTGTCTTCGGACGGTGCCGCCATCGAGCTCCGGGAGGGCGAGGATGAAGACTTGGAGCGAGCGGCGGCGAACCTGGGTATCA	CGGGTATCCC	0	0	5	254
M00970:52:000000000-KDLMY:1:2109:10071:4438	10	rpoB_3	PSS	C	0	C	3341	CGT	CGTTTAAAGTCCTGCTGAAGGAGCTCCAGTCCTTGTGCCTGAACGTCGAGGTCCTGTCTTCGGACGGTGCCGCCATCGAGCTCCGGGAGGGCGAGGATGAAGACTTGGAGCGAGCGGCGGCGAACCTGGGTATCA	CGGGTATCCC	0	0	5	254
M00970:52:000000000-KDLMY:1:2109:14498:7699	10	rpoB_3	PSS	C	0	C	3341	CGT	CGTTTAAAGTCCTGCTGAAGGAGCTCCAGTCCTTGTGCCTGAACGTCGAGGTCCTGTCTTCGGACGGTGCCGCCATCGAGCTCCGGGAGGGCGAGGATGAAGACTTGGAGCGAGCGGCGGCGAACCTGGGTATCA	CGGGTATCCC	0	0	5	254
M00970:52:000000000-KDLMY:1:2109:5464:7983	10	rpoB_3	PSS	C	0	C	3341	CGT	CGTTTAAAGTCCTGCTGAAGGAGCTCCAGTCCTTGTGCCTGAACGTCGAGGTCCTGTCTTCGGACGGTGCCGCCATCGAGCTCCGGGAGGGCGAGGATGAAGACTTGGAGCGAGCGGCGGCGAACCTGGGTATCA	CGGGTATCCC	0	0	5	254
M00970:52:000000000-KDLMY:1:2109:9370:12994	10	rpoB_3	PSS	C	0	C	3341	CGT	CGTTTAAAGTCCTGCTGAAGGAGCTCCAGTCCTTGTGCCTGAACGTCGAGGTCCTGTCTTCGGACGGTGCCGCCATCGAGCTCCGGGAGGGCGAGGATGAAGACTTGGAGCGAGCGGCGGCGAACCTGGGTATCA	CGGGTATCCC	0	0	5	254
M00970:52:000000000-KDLMY:1:2109:4355:14462	10	rpoB_3	PSS	C	0	C	3341	CGT	CGTTTAAAGTCCTGCTGAAGGAGCTCCAGTCCTTGTGCCTGAACGTCGAGGTCCTGTCTTCGGACGGTGCCGCCATCGAGCTCCGGGAGGGCGAGGATGAAGACTTGGAGCGAGCGGCGGCGAACCTGGGTATCA	CGGGTATCCC	0	0	5	254
M00970:52:000000000-KDLMY:1:2109:25918:18251	10	rpoB_3	PSS	C	0	C	3341	CGT	CGTTTAAAGTCCTGCTGAAGGAGCTCCAGTCCTTGTGCCTGAACGTCGAGGTCCTGTCTTCGGACGGTGCCGCCATCGAGCTCCGGGAGGGCGAGGATGAAGACTTGGAGCGAGCGGCGGCGAACCTGGGTATCA	CGGGTATCCC	0	0	5	254
M00970:52:000000000-KDLMY:1:2109:12031:25485	10	rpoB_3	PSS	C	0	C	3341	CGT	CGTTTAAAGTCCTGCTGAAGGAGCTCCAGTCCTTGTGCCTGAACGTCGAGGTCCTGTCTTCGGACGGTGCCGCCATCGAGCTCCGGGAGGGCGAGGATGAAGACTTGGAGCGAGCGGCGGCGAACCTGGGTATCA	CGGGTATCCC	0	0	5	254
M00970:52:000000000-KDLMY:1:2110:22234:7241	10	rpoB_3	PSS	C	0	C	3341	CGT	CGTTTAAAGTCCTGCTGAAGGAGCTCCAGTCCTTGTGCCTGAACGTCGAGGTCCTGTCTTCGGACGGTGCCGCCATCGAGCTCCGGGAGGGCGAGGATGAAGACTTGGAGCGAGCGGCGGCGAACCTGGGTATCA	CGGGTATCCC	0	0	5	254
M00970:52:000000000-KDLMY:1:2110:10297:10895	10	rpoB_3	PSS	C	0	C	3341	CGT	CGTTTAAAGTCCTGCTGAAGGAGCTCCAGTCCTTGTGCCTGAACGTCGAGGTCCTGTCTTCGGACGGTGCCGCCATCGAGCTCCGGGAGGGCGAGGATGAAGACTTGGAGCGAGCGGCGGCGAACCTGGGTATCA	CGGGTATCCC	0	0	5	254
M00970:52:000000000-KDLMY:1:2110:21622:16240	10	rpoB_3	PSS	C	0	C	3341	CGT	CGTTTAAAGTCCTGCTGAAGGAGCTCCAGTCCTTGTGCCTGAACGTCGAGGTCCTGTCTTCGGACGGTGCCGCCATCGAGCTCCGGGAGGGCGAGGATGAAGACTTGGAGCGAGCGGCGGCGAACCTGGGTATCA	CGGGTATCCC	0	0	5	254
M00970:52:000000000-KDLMY:1:2110:7219:26449	10	rpoB_3	PSS	C	0	C	3341	CGT	CGTTTAAAGTCCTGCTGAAGGAGCTCCAGTCCTTGTGCCTGAACGTCGAGGTCCTGTCTTCGGACGGTGCCGCCATCGAGCTCCGGGAGGGCGAGGATGAAGACTTGGAGCGAGCGGCGGCGAACCTGGGTATCA	CGGGTATCCC	0	0	5	254
M00970:52:000000000-KDLMY:1:2111:16328:1842	10	rpoB_3	PSS	C	0	C	3341	CGT	CGTTTAAAGTCCTGCTGAAGGAGCTCCAGTCCTTGTGCCTGAACGTCGAGGTCCTGTCTTCGGACGGTGCCGCCATCGAGCTCCGGGAGGGCGAGGATGAAGACTTGGAGCGAGCGGCGGCGAACCTGGGTATCA	CGGGTATCCC	0	0	5	254
M00970:52:000000000-KDLMY:1:2111:12354:1997	10	rpoB_3	PSS	C	0	C	3341	CGT	CGTTTAAAGTCCTGCTGAAGGAGCTCCAGTCCTTGTGCCTGAACGTCGAGGTCCTGTCTTCGGACGGTGCCGCCATCGAGCTCCGGGAGGGCGAGGATGAAGACTTGGAGCGAGCGGCGGCGAACCTGGGTATCA	CGGGTATCCC	0	0	5	254
M00970:52:000000000-KDLMY:1:2111:15535:5296	10	rpoB_3	PSS	C	0	C	3341	CGT	CGTTTAAAGTCCTGCTGAAGGAGCTCCAGTCCTTGTGCCTGAACGTCGAGGTCCTGTCTTCGGACGGTGCCGCCATCGAGCTCCGGGAGGGCGAGGATGAAGACTTGGAGCGAGCGGCGGCGAACCTGGGTATCA	CGGGTATCCC	0	0	5	254
M00970:52:000000000-KDLMY:1:2111:9938:9462	10	rpoB_3	PSS	C	0	C	3341	CGT	CGTTTAAAGTCCTGCTGAAGGAGCTCCAGTCCTTGTGCCTGAACGTCGAGGTCCTGTCTTCGGACGGTGCCGCCATCGAGCTCCGGGAGGGCGAGGATGAAGACTTGGAGCGAGCGGCGGCGAACCTGGGTATCA	CGGGTATCCC	0	0	5	254
M00970:52:000000000-KDLMY:1:2111:19911:12844	10	rpoB_3	PSS	C	0	C	3341	CGT	CGTTTAAAGTCCTGCTGAAGGAGCTCCAGTCCTTGTGCCTGAACGTCGAGGTCCTGTCTTCGGACGGTGCCGCCATCGAGCTCCGGGAGGGCGAGGATGAAGACTTGGAGCGAGCGGCGGCGAACCTGGGTATCA	CGGGTATCCC	0	0	5	254
M00970:52:000000000-KDLMY:1:2111:7364:16187	10	rpoB_3	PSS	C	0	C	3341	CGT	CGTTTAAAGTCCTGCTGAAGGAGCTCCAGTCCTTGTGCCTGAACGTCGAGGTCCTGTCTTCGGACGGTGCCGCCATCGAGCTCCGGGAGGGCGAGGATGAAGACTTGGAGCGAGCGGCGGCGAACCTGGGTATCA	CGGGTATCCC	0	0	5	254
M00970:52:000000000-KDLMY:1:2111:5144:21327	10	rpoB_3	PSS	C	0	C	3341	CGT	CGTTTAAAGTCCTGCTGAAGGAGCTCCAGTCCTTGTGCCTGAACGTCGAGGTCCTGTCTTCGGACGGTGCCGCCATCGAGCTCCGGGAGGGCGAGGATGAAGACTTGGAGCGAGCGGCGGCGAACCTGGGTATCA	CGGGTATCCC	0	0	5	254
M00970:52:000000000-KDLMY:1:2113:15175:1904	10	rpoB_3	PSS	C	0	C	3341	CGT	CGTTTAAAGTCCTGCTGAAGGAGCTCCAGTCCTTGTGCCTGAACGTCGAGGTCCTGTCTTCGGACGGTGCCGCCATCGAGCTCCGGGAGGGCGAGGATGAAGACTTGGAGCGAGCGGCGGCGAACCTGGGTATCA	CGGGTATCCC	0	0	5	254
M00970:52:000000000-KDLMY:1:2113:27807:9866	10	rpoB_3	PSS	C	0	C	3341	CGT	CGTTTAAAGTCCTGCTGAAGGAGCTCCAGTCCTTGTGCCTGAACGTCGAGGTCCTGTCTTCGGACGGTGCCGCCATCGAGCTCCGGGAGGGCGAGGATGAAGACTTGGAGCGAGCGGCGGCGAACCTGGGTATCA	CGGGTATCCC	0	0	5	254
M00970:52:000000000-KDLMY:1:2113:11189:13425	10	rpoB_3	PSS	C	0	C	3341	CGT	CGTTTAAAGTCCTGCTGAAGGAGCTCCAGTCCTTGTGCCTGAACGTCGAGGTCCTGTCTTCGGACGGTGCCGCCATCGAGCTCCGGGAGGGCGAGGATGAAGACTTGGAGCGAGCGGCGGCGAACCTGGGTATCA	CGGGTATCCC	0	0	5	254
M00970:52:000000000-KDLMY:1:2113:13404:28331	10	rpoB_3	PSS	C	0	C	3341	CGT	CGTTTAAAGTCCTGCTGAAGGAGCTCCAGTCCTTGTGCCTGAACGTCGAGGTCCTGTCTTCGGACGGTGCCGCCATCGAGCTCCGGGAGGGCGAGGATGAAGACTTGGAGCGAGCGGCGGCGAACCTGGGTATCA	CGGGTATCCC	0	0	5	254
M00970:52:000000000-KDLMY:1:2114:21401:4295	10	rpoB_3	PSS	C	0	C	3341	CGT	CGTTTAAAGTCCTGCTGAAGGAGCTCCAGTCCTTGTGCCTGAACGTCGAGGTCCTGTCTTCGGACGGTGCCGCCATCGAGCTCCGGGAGGGCGAGGATGAAGACTTGGAGCGAGCGGCGGCGAACCTGGGTATCA	CGGGTATCCC	0	0	5	254
M00970:52:000000000-KDLMY:1:2114:11092:9013	10	rpoB_3	PSS	C	0	C	3341	CGT	CGTTTAAAGTCCTGCTGAAGGAGCTCCAGTCCTTGTGCCTGAACGTCGAGGTCCTGTCTTCGGACGGTGCCGCCATCGAGCTCCGGGAGGGCGAGGATGAAGACTTGGAGCGAGCGGCGGCGAACCTGGGTATCA	CGGGTATCCC	0	0	5	254
M00970:52:000000000-KDLMY:1:2114:10550:10775	10	rpoB_3	PSS	C	0	C	3341	CGT	CGTTTAAAGTCCTGCTGAAGGAGCTCCAGTCCTTGTGCCTGAACGTCGAGGTCCTGTCTTCGGACGGTGCCGCCATCGAGCTCCGGGAGGGCGAGGATGAAGACTTGGAGCGAGCGGCGGCGAACCTGGGTATCA	CGGGTATCCC	0	0	5	254
M00970:52:000000000-KDLMY:1:2114:14944:13838	10	rpoB_3	PSS	C	0	C	3341	CGT	CGTTTAAAGTCCTGCTGAAGGAGCTCCAGTCCTTGTGCCTGAACGTCGAGGTCCTGTCTTCGGACGGTGCCGCCATCGAGCTCCGGGAGGGCGAGGATGAAGACTTGGAGCGAGCGGCGGCGAACCTGGGTATCA	CGGGTATCCC	0	0	5	254
M00970:52:000000000-KDLMY:1:2114:4560:19785	10	rpoB_3	PSS	C	0	C	3341	CGT	CGTTTAAAGTCCTGCTGAAGGAGCTCCAGTCCTTGTGCCTGAACGTCGAGGTCCTGTCTTCGGACGGTGCCGCCATCGAGCTCCGGGAGGGCGAGGATGAAGACTTGGAGCGAGCGGCGGCGAACCTGGGTATCA	CGGGTATCCC	0	0	5	254
M00970:52:000000000-KDLMY:1:2114:7481:19912	10	rpoB_3	PSS	C	0	C	3341	CGT	CGTTTAAAGTCCTGCTGAAGGAGCTCCAGTCCTTGTGCCTGAACGTCGAGGTCCTGTCTTCGGACGGTGCCGCCATCGAGCTCCGGGAGGGCGAGGATGAAGACTTGGAGCGAGCGGCGGCGAACCTGGGTATCA	CGGGTATCCC	0	0	5	254
M00970:52:000000000-KDLMY:1:2114:12024:20269	10	rpoB_3	PSS	C	0	C	3341	CGT	CGTTTAAAGTCCTGCTGAAGGAGCTCCAGTCCTTGTGCCTGAACGTCGAGGTCCTGTCTTCGGACGGTGCCGCCATCGAGCTCCGGGAGGGCGAGGATGAAGACTTGGAGCGAGCGGCGGCGAACCTGGGTATCA	CGGGTATCCC	0	0	5	254
M00970:52:000000000-KDLMY:1:2114:10483:22838	10	rpoB_3	PSS	C	0	C	3341	CGT	CGTTTAAAGTCCTGCTGAAGGAGCTCCAGTCCTTGTGCCTGAACGTCGAGGTCCTGTCTTCGGACGGTGCCGCCATCGAGCTCCGGGAGGGCGAGGATGAAGACTTGGAGCGAGCGGCGGCGAACCTGGGTATCA	CGGGTATCCC	0	0	5	254
M00970:52:000000000-KDLMY:1:2114:24194:23092	10	rpoB_3	PSS	C	0	C	3341	CGT	CGTTTAAAGTCCTGCTGAAGGAGCTCCAGTCCTTGTGCCTGAACGTCGAGGTCCTGTCTTCGGACGGTGCCGCCATCGAGCTCCGGGAGGGCGAGGATGAAGACTTGGAGCGAGCGGCGGCGAACCTGGGTATCA	CGGGTATCCC	0	0	5	254
M00970:52:000000000-KDLMY:1:2114:13188:24013	10	rpoB_3	PSS	C	0	C	3341	CGT	CGTTTAAAGTCCTGCTGAAGGAGCTCCAGTCCTTGTGCCTGAACGTCGAGGTCCTGTCTTCGGACGGTGCCGCCATCGAGCTCCGGGAGGGCGAGGATGAAGACTTGGAGCGAGCGGCGGCGAACCTGGGTATCA	CGGGTATCCC	0	0	5	254
M00970:52:000000000-KDLMY:1:1106:19725:19427	10	rpoB_3	PSS	T	0	T	3350	TCC	TCCTGCTGAAGGAGCTCCAGTCCTTGTGCCTGAACGTCGAGGTCCTGTCTTCGGACGGTGCCGCCATCGAGCTCCGGGAGGGCGAGGATGAAGACTTGGAGCGAGCGGCGGCGAACCTGGGTATCAACCTGTCGC	CGGAATCGTT	0	0	0	254
M00970:52:000000000-KDLMY:1:1110:10160:18464	10	rpoB_3	PSS	T	0	T	3350	TCC	TCCTGCTGAAGGAGCTCCAGTCCTTGTGCCTGAACGTCGAGGTCCTGTCTTCGGACGGTGCCGCCATCGAGCTCCGGGAGGGCGAGGATGAAGACTTGGAGCGAGCGGCGGCGAACCTGGGTATCAACCTGTCGC	CGGAATCGTT	0	0	0	254
M00970:52:000000000-KDLMY:1:1112:15954:21219	10	rpoB_3	PSS	T	0	T	3350	TCC	TCCTGCTGAAGGAGCTCCAGTCCTTGTGCCTGAACGTCGAGGTCCTGTCTTCGGACGGTGCCGCCATCGAGCTCCGGGAGGGCGAGGATGAAGACTTGGAGCGAGCGGCGGCGAACCTGGGTATCAACCTGTCGC	CGGAATCGTT	0	0	0	254
M00970:52:000000000-KDLMY:1:1112:24682:25952	10	rpoB_3	PSS	T	0	T	3350	TCC	TCCTGCTGAAGGAGCTCCAGTCCTTGTGCCTGAACGTCGAGGTCCTGTCTTCGGACGGTGCCGCCATCGAGCTCCGGGAGGGCGAGGATGAAGACTTGGAGCGAGCGGCGGCGAACCTGGGTATCAACCTGTCGC	CGGAATCGTT	0	0	0	254
M00970:52:000000000-KDLMY:1:1113:25053:20653	10	rpoB_3	PSS	T	0	T	3350	TCC	TCCTGCTGAAGGAGCTCCAGTCCTTGTGCCTGAACGTCGAGGTCCTGTCTTCGGACGGTGCCGCCATCGAGCTCCGGGAGGGCGAGGATGAAGACTTGGAGCGAGCGGCGGCGAACCTGGGTATCAACCTGTCGC	CGGAATCGTT	0	0	0	254
M00970:52:000000000-KDLMY:1:1114:18586:7895	10	rpoB_3	PSS	T	0	T	3350	TCC	TCCTGCTGAAGGAGCTCCAGTCCTTGTGCCTGAACGTCGAGGTCCTGTCTTCGGACGGTGCCGCCATCGAGCTCCGGGAGGGCGAGGATGAAGACTTGGAGCGAGCGGCGGCGAACCTGGGTATCAACCTGTCGC	CGGAATCGTT	0	0	0	254
M00970:52:000000000-KDLMY:1:1114:7830:8069	10	rpoB_3	PSS	T	0	T	3350	TCC	TCCTGCTGAAGGAGCTCCAGTCCTTGTGCCTGAACGTCGAGGTCCTGTCTTCGGACGGTGCCGCCATCGAGCTCCGGGAGGGCGAGGATGAAGACTTGGAGCGAGCGGCGGCGAACCTGGGTATCAACCTGTCGC	CGGAATCGTT	0	0	0	254
M00970:52:000000000-KDLMY:1:1114:23137:23197	10	rpoB_3	PSS	T	0	T	3350	TCC	TCCTGCTGAAGGAGCTCCAGTCCTTGTGCCTGAACGTCGAGGTCCTGTCTTCGGACGGTGCCGCCATCGAGCTCCGGGAGGGCGAGGATGAAGACTTGGAGCGAGCGGCGGCGAACCTGGGTATCAACCTGTCGC	CGGAATCGTT	0	0	0	254
M00970:52:000000000-KDLMY:1:2101:18792:5207	10	rpoB_3	PSS	T	0	T	3350	TCC	TCCTGCTGAAGGAGCTCCAGTCCTTGTGCCTGAACGTCGAGGTCCTGTCTTCGGACGGTGCCGCCATCGAGCTCCGGGAGGGCGAGGATGAAGACTTGGAGCGAGCGGCGGCGAACCTGGGTATCAACCTGTCGC	CGGAATCGTT	0	0	0	254
M00970:52:000000000-KDLMY:1:2103:7801:18430	10	rpoB_3	PSS	T	0	T	3350	TCC	TCCTGCTGAAGGAGCTCCAGTCCTTGTGCCTGAACGTCGAGGTCCTGTCTTCGGACGGTGCCGCCATCGAGCTCCGGGAGGGCGAGGATGAAGACTTGGAGCGAGCGGCGGCGAACCTGGGTATCAACCTGTCGC	CGGAATCGTT	0	0	0	254
M00970:52:000000000-KDLMY:1:2104:19796:2812	10	rpoB_3	PSS	T	0	T	3350	TCC	TCCTGCTGAAGGAGCTCCAGTCCTTGTGCCTGAACGTCGAGGTCCTGTCTTCGGACGGTGCCGCCATCGAGCTCCGGGAGGGCGAGGATGAAGACTTGGAGCGAGCGGCGGCGAACCTGGGTATCAACCTGTCGC	CGGAATCGTT	0	0	0	254
M00970:52:000000000-KDLMY:1:2104:15704:7905	10	rpoB_3	PSS	T	0	T	3350	TCC	TCCTGCTGAAGGAGCTCCAGTCCTTGTGCCTGAACGTCGAGGTCCTGTCTTCGGACGGTGCCGCCATCGAGCTCCGGGAGGGCGAGGATGAAGACTTGGAGCGAGCGGCGGCGAACCTGGGTATCAACCTGTCGC	CGGAATCGTT	0	0	0	254
M00970:52:000000000-KDLMY:1:2104:9363:20702	10	rpoB_3	PSS	T	0	T	3350	TCC	TCCTGCTGAAGGAGCTCCAGTCCTTGTGCCTGAACGTCGAGGTCCTGTCTTCGGACGGTGCCGCCATCGAGCTCCGGGAGGGCGAGGATGAAGACTTGGAGCGAGCGGCGGCGAACCTGGGTATCAACCTGTCGC	CGGAATCGTT	0	0	0	254
M00970:52:000000000-KDLMY:1:2106:6244:24475	10	rpoB_3	PSS	T	0	T	3350	TCC	TCCTGCTGAAGGAGCTCCAGTCCTTGTGCCTGAACGTCGAGGTCCTGTCTTCGGACGGTGCCGCCATCGAGCTCCGGGAGGGCGAGGATGAAGACTTGGAGCGAGCGGCGGCGAACCTGGGTATCAACCTGTCGC	CGGAATCGTT	0	0	0	254
M00970:52:000000000-KDLMY:1:2106:14807:28244	10	rpoB_3	PSS	T	0	T	3350	TCC	TCCTGCTGAAGGAGCTCCAGTCCTTGTGCCTGAACGTCGAGGTCCTGTCTTCGGACGGTGCCGCCATCGAGCTCCGGGAGGGCGAGGATGAAGACTTGGAGCGAGCGGCGGCGAACCTGGGTATCAACCTGTCGC	CGGAATCGTT	0	0	0	254
M00970:52:000000000-KDLMY:1:2107:16261:18808	10	rpoB_3	PSS	T	0	T	3350	TCC	TCCTGCTGAAGGAGCTCCAGTCCTTGTGCCTGAACGTCGAGGTCCTGTCTTCGGACGGTGCCGCCATCGAGCTCCGGGAGGGCGAGGATGAAGACTTGGAGCGAGCGGCGGCGAACCTGGGTATCAACCTGTCGC	CGGAATCGTT	0	0	0	254
M00970:52:000000000-KDLMY:1:2108:9086:7570	10	rpoB_3	PSS	T	0	T	3350	TCC	TCCTGCTGAAGGAGCTCCAGTCCTTGTGCCTGAACGTCGAGGTCCTGTCTTCGGACGGTGCCGCCATCGAGCTCCGGGAGGGCGAGGATGAAGACTTGGAGCGAGCGGCGGCGAACCTGGGTATCAACCTGTCGC	CGGAATCGTT	0	0	0	254
M00970:52:000000000-KDLMY:1:2108:7160:10018	10	rpoB_3	PSS	T	0	T	3350	TCC	TCCTGCTGAAGGAGCTCCAGTCCTTGTGCCTGAACGTCGAGGTCCTGTCTTCGGACGGTGCCGCCATCGAGCTCCGGGAGGGCGAGGATGAAGACTTGGAGCGAGCGGCGGCGAACCTGGGTATCAACCTGTCGC	CGGAATCGTT	0	0	0	254
M00970:52:000000000-KDLMY:1:2110:22047:14998	10	rpoB_3	PSS	T	0	T	3350	TCC	TCCTGCTGAAGGAGCTCCAGTCCTTGTGCCTGAACGTCGAGGTCCTGTCTTCGGACGGTGCCGCCATCGAGCTCCGGGAGGGCGAGGATGAAGACTTGGAGCGAGCGGCGGCGAACCTGGGTATCAACCTGTCGC	CGGAATCGTT	0	0	0	254
M00970:52:000000000-KDLMY:1:2114:4011:16850	10	rpoB_3	PSS	T	0	T	3350	TCC	TCCTGCTGAAGGAGCTCCAGTCCTTGTGCCTGAACGTCGAGGTCCTGTCTTCGGACGGTGCCGCCATCGAGCTCCGGGAGGGCGAGGATGAAGACTTGGAGCGAGCGGCGGCGAACCTGGGTATCAACCTGTCGC	CGGAATCGTT	0	0	0	254
M00970:52:000000000-KDLMY:1:1101:11764:8294	10	rpoB_3	PSS	C	0	C	3351	CCT	CCTGCTGAAGGAGCTCCAGTCCTTGTGCCTGAACGTCGAGGTCCTGTCTTCGGACGGTGCCGCCATCGAGCTCCGGGAGGGCGAGGATGAAGACTTGGAGCGAGCGGCGGCGAACCTGGGTATCAACCTGTCGCG	GGAATCGTTT	0	0	0	254
M00970:52:000000000-KDLMY:1:1101:12480:9445	10	rpoB_3	PSS	C	0	C	3351	CCT	CCTGCTGAAGGAGCTCCAGTCCTTGTGCCTGAACGTCGAGGTCCTGTCTTCGGACGGTGCCGCCATCGAGCTCCGGGAGGGCGAGGATGAAGACTTGGAGCGAGCGGCGGCGAACCTGGGTATCAACCTGTCGCG	GGAATCGTTT	0	0	0	254
M00970:52:000000000-KDLMY:1:1101:16540:10212	10	rpoB_3	PSS	C	0	C	3351	CCT	CCTGCTGAAGGAGCTCCAGTCCTTGTGCCTGAACGTCGAGGTCCTGTCTTCGGACGGTGCCGCCATCGAGCTCCGGGAGGGCGAGGATGAAGACTTGGAGCGAGCGGCGGCGAACCTGGGTATCAACCTGTCGCG	GGAATCGTTT	0	0	0	254
M00970:52:000000000-KDLMY:1:1101:3753:10394	10	rpoB_3	PSS	C	0	C	3351	CCT	CCTGCTGAAGGAGCTCCAGTCCTTGTGCCTGAACGTCGAGGTCCTGTCTTCGGACGGTGCCGCCATCGAGCTCCGGGAGGGCGAGGATGAAGACTTGGAGCGAGCGGCGGCGAACCTGGGTATCAACCTGTCGCG	GGAATCGTTT	0	0	0	254
M00970:52:000000000-KDLMY:1:1101:2492:13532	10	rpoB_3	PSS	C	0	C	3351	CCT	CCTGCTGAAGGAGCTCCAGTCCTTGTGCCTGAACGTCGAGGTCCTGTCTTCGGACGGTGCCGCCATCGAGCTCCGGGAGGGCGAGGATGAAGACTTGGAGCGAGCGGCGGCGAACCTGGGTATCAACCTGTCGCG	GGAATCGTTT	0	0	0	254
M00970:52:000000000-KDLMY:1:1101:26393:13669	10	rpoB_3	PSS	C	0	C	3351	CCT	CCTGCTGAAGGAGCTCCAGTCCTTGTGCCTGAACGTCGAGGTCCTGTCTTCGGACGGTGCCGCCATCGAGCTCCGGGAGGGCGAGGATGAAGACTTGGAGCGAGCGGCGGCGAACCTGGGTATCAACCTGTCGCG	GGAATCGTTT	0	0	0	254
M00970:52:000000000-KDLMY:1:1101:19065:13925	10	rpoB_3	PSS	C	0	C	3351	CCT	CCTGCTGAAGGAGCTCCAGTCCTTGTGCCTGAACGTCGAGGTCCTGTCTTCGGACGGTGCCGCCATCGAGCTCCGGGAGGGCGAGGATGAAGACTTGGAGCGAGCGGCGGCGAACCTGGGTATCAACCTGTCGCG	GGAATCGTTT	0	0	0	254
M00970:52:000000000-KDLMY:1:1101:6371:15790	10	rpoB_3	PSS	C	0	C	3351	CCT	CCTGCTGAAGGAGCTCCAGTCCTTGTGCCTGAACGTCGAGGTCCTGTCTTCGGACGGTGCCGCCATCGAGCTCCGGGAGGGCGAGGATGAAGACTTGGAGCGAGCGGCGGCGAACCTGGGTATCAACCTGTCGCG	GGAATCGTTT	0	0	0	254
M00970:52:000000000-KDLMY:1:1101:14093:17428	10	rpoB_3	PSS	C	0	C	3351	CCT	CCTGCTGAAGGAGCTCCAGTCCTTGTGCCTGAACGTCGAGGTCCTGTCTTCGGACGGTGCCGCCATCGAGCTCCGGGAGGGCGAGGATGAAGACTTGGAGCGAGCGGCGGCGAACCTGGGTATCAACCTGTCGCG	GGAATCGTTT	0	0	0	254
M00970:52:000000000-KDLMY:1:1101:12837:17561	10	rpoB_3	PSS	C	0	C	3351	CCT	CCTGCTGAAGGAGCTCCAGTCCTTGTGCCTGAACGTCGAGGTCCTGTCTTCGGACGGTGCCGCCATCGAGCTCCGGGAGGGCGAGGATGAAGACTTGGAGCGAGCGGCGGCGAACCTGGGTATCAACCTGTCGCG	GGAATCGTTT	0	0	0	254
M00970:52:000000000-KDLMY:1:1101:21386:19269	10	rpoB_3	PSS	C	0	C	3351	CCT	CCTGCTGAAGGAGCTCCAGTCCTTGTGCCTGAACGTCGAGGTCCTGTCTTCGGACGGTGCCGCCATCGAGCTCCGGGAGGGCGAGGATGAAGACTTGGAGCGAGCGGCGGCGAACCTGGGTATCAACCTGTCGCG	GGAATCGTTT	0	0	0	254
M00970:52:000000000-KDLMY:1:1101:6847:20276	10	rpoB_3	PSS	C	0	C	3351	CCT	CCTGCTGAAGGAGCTCCAGTCCTTGTGCCTGAACGTCGAGGTCCTGTCTTCGGACGGTGCCGCCATCGAGCTCCGGGAGGGCGAGGATGAAGACTTGGAGCGAGCGGCGGCGAACCTGGGTATCAACCTGTCGCG	GGAATCGTTT	0	0	0	254
M00970:52:000000000-KDLMY:1:1101:15954:21582	10	rpoB_3	PSS	C	0	C	3351	CCT	CCTGCTGAAGGAGCTCCAGTCCTTGTGCCTGAACGTCGAGGTCCTGTCTTCGGACGGTGCCGCCATCGAGCTCCGGGAGGGCGAGGATGAAGACTTGGAGCGAGCGGCGGCGAACCTGGGTATCAACCTGTCGCG	GGAATCGTTT	0	0	0	254
M00970:52:000000000-KDLMY:1:1101:10514:22189	10	rpoB_3	PSS	C	0	C	3351	CCT	CCTGCTGAAGGAGCTCCAGTCCTTGTGCCTGAACGTCGAGGTCCTGTCTTCGGACGGTGCCGCCATCGAGCTCCGGGAGGGCGAGGATGAAGACTTGGAGCGAGCGGCGGCGAACCTGGGTATCAACCTGTCGCG	GGAATCGTTT	0	0	0	254
M00970:52:000000000-KDLMY:1:1101:25688:23143	10	rpoB_3	PSS	C	0	C	3351	CCT	CCTGCTGAAGGAGCTCCAGTCCTTGTGCCTGAACGTCGAGGTCCTGTCTTCGGACGGTGCCGCCATCGAGCTCCGGGAGGGCGAGGATGAAGACTTGGAGCGAGCGGCGGCGAACCTGGGTATCAACCTGTCGCG	GGAATCGTTT	0	0	0	254
M00970:52:000000000-KDLMY:1:1101:25695:23160	10	rpoB_3	PSS	C	0	C	3351	CCT	CCTGCTGAAGGAGCTCCAGTCCTTGTGCCTGAACGTCGAGGTCCTGTCTTCGGACGGTGCCGCCATCGAGCTCCGGGAGGGCGAGGATGAAGACTTGGAGCGAGCGGCGGCGAACCTGGGTATCAACCTGTCGCG	GGAATCGTTT	0	0	0	254
M00970:52:000000000-KDLMY:1:1101:19945:24154	10	rpoB_3	PSS	C	0	C	3351	CCT	CCTGCTGAAGGAGCTCCAGTCCTTGTGCCTGAACGTCGAGGTCCTGTCTTCGGACGGTGCCGCCATCGAGCTCCGGGAGGGCGAGGATGAAGACTTGGAGCGAGCGGCGGCGAACCTGGGTATCAACCTGTCGCG	GGAATCGTTT	0	0	0	254
M00970:52:000000000-KDLMY:1:1102:16947:2008	10	rpoB_3	PSS	C	0	C	3351	CCT	CCTGCTGAAGGAGCTCCAGTCCTTGTGCCTGAACGTCGAGGTCCTGTCTTCGGACGGTGCCGCCATCGAGCTCCGGGAGGGCGAGGATGAAGACTTGGAGCGAGCGGCGGCGAACCTGGGTATCAACCTGTCGCG	GGAATCGTTT	0	0	0	254
M00970:52:000000000-KDLMY:1:1102:7088:5901	10	rpoB_3	PSS	C	0	C	3351	CCT	CCTGCTGAAGGAGCTCCAGTCCTTGTGCCTGAACGTCGAGGTCCTGTCTTCGGACGGTGCCGCCATCGAGCTCCGGGAGGGCGAGGATGAAGACTTGGAGCGAGCGGCGGCGAACCTGGGTATCAACCTGTCGCG	GGAATCGTTT	0	0	0	254
M00970:52:000000000-KDLMY:1:1102:14879:6125	10	rpoB_3	PSS	C	0	C	3351	CCT	CCTGCTGAAGGAGCTCCAGTCCTTGTGCCTGAACGTCGAGGTCCTGTCTTCGGACGGTGCCGCCATCGAGCTCCGGGAGGGCGAGGATGAAGACTTGGAGCGAGCGGCGGCGAACCTGGGTATCAACCTGTCGCG	GGAATCGTTT	0	0	0	254
M00970:52:000000000-KDLMY:1:1102:24593:6301	10	rpoB_3	PSS	C	0	C	3351	CCT	CCTGCTGAAGGAGCTCCAGTCCTTGTGCCTGAACGTCGAGGTCCTGTCTTCGGACGGTGCCGCCATCGAGCTCCGGGAGGGCGAGGATGAAGACTTGGAGCGAGCGGCGGCGAACCTGGGTATCAACCTGTCGCG	GGAATCGTTT	0	0	0	254
M00970:52:000000000-KDLMY:1:1102:5359:7538	10	rpoB_3	PSS	C	0	C	3351	CCT	CCTGCTGAAGGAGCTCCAGTCCTTGTGCCTGAACGTCGAGGTCCTGTCTTCGGACGGTGCCGCCATCGAGCTCCGGGAGGGCGAGGATGAAGACTTGGAGCGAGCGGCGGCGAACCTGGGTATCAACCTGTCGCG	GGAATCGTTT	0	0	0	254
M00970:52:000000000-KDLMY:1:1102:22290:8343	10	rpoB_3	PSS	C	0	C	3351	CCT	CCTGCTGAAGGAGCTCCAGTCCTTGTGCCTGAACGTCGAGGTCCTGTCTTCGGACGGTGCCGCCATCGAGCTCCGGGAGGGCGAGGATGAAGACTTGGAGCGAGCGGCGGCGAACCTGGGTATCAACCTGTCGCG	GGAATCGTTT	0	0	0	254
M00970:52:000000000-KDLMY:1:1102:11104:10716	10	rpoB_3	PSS	C	0	C	3351	CCT	CCTGCTGAAGGAGCTCCAGTCCTTGTGCCTGAACGTCGAGGTCCTGTCTTCGGACGGTGCCGCCATCGAGCTCCGGGAGGGCGAGGATGAAGACTTGGAGCGAGCGGCGGCGAACCTGGGTATCAACCTGTCGCG	GGAATCGTTT	0	0	0	254
M00970:52:000000000-KDLMY:1:1102:24535:11154	10	rpoB_3	PSS	C	0	C	3351	CCT	CCTGCTGAAGGAGCTCCAGTCCTTGTGCCTGAACGTCGAGGTCCTGTCTTCGGACGGTGCCGCCATCGAGCTCCGGGAGGGCGAGGATGAAGACTTGGAGCGAGCGGCGGCGAACCTGGGTATCAACCTGTCGCG	GGAATCGTTT	0	0	0	254
M00970:52:000000000-KDLMY:1:1102:18845:12682	10	rpoB_3	PSS	C	0	C	3351	CCT	CCTGCTGAAGGAGCTCCAGTCCTTGTGCCTGAACGTCGAGGTCCTGTCTTCGGACGGTGCCGCCATCGAGCTCCGGGAGGGCGAGGATGAAGACTTGGAGCGAGCGGCGGCGAACCTGGGTATCAACCTGTCGCG	GGAATCGTTT	0	0	0	254
M00970:52:000000000-KDLMY:1:1102:14225:15569	10	rpoB_3	PSS	C	0	C	3351	CCT	CCTGCTGAAGGAGCTCCAGTCCTTGTGCCTGAACGTCGAGGTCCTGTCTTCGGACGGTGCCGCCATCGAGCTCCGGGAGGGCGAGGATGAAGACTTGGAGCGAGCGGCGGCGAACCTGGGTATCAACCTGTCGCG	GGAATCGTTT	0	0	0	254
M00970:52:000000000-KDLMY:1:1102:9149:17236	10	rpoB_3	PSS	C	0	C	3351	CCT	CCTGCTGAAGGAGCTCCAGTCCTTGTGCCTGAACGTCGAGGTCCTGTCTTCGGACGGTGCCGCCATCGAGCTCCGGGAGGGCGAGGATGAAGACTTGGAGCGAGCGGCGGCGAACCTGGGTATCAACCTGTCGCG	GGAATCGTTT	0	0	0	254
M00970:52:000000000-KDLMY:1:1102:15333:18546	10	rpoB_3	PSS	C	0	C	3351	CCT	CCTGCTGAAGGAGCTCCAGTCCTTGTGCCTGAACGTCGAGGTCCTGTCTTCGGACGGTGCCGCCATCGAGCTCCGGGAGGGCGAGGATGAAGACTTGGAGCGAGCGGCGGCGAACCTGGGTATCAACCTGTCGCG	GGAATCGTTT	0	0	0	254
M00970:52:000000000-KDLMY:1:1102:5118:19884	10	rpoB_3	PSS	C	0	C	3351	CCT	CCTGCTGAAGGAGCTCCAGTCCTTGTGCCTGAACGTCGAGGTCCTGTCTTCGGACGGTGCCGCCATCGAGCTCCGGGAGGGCGAGGATGAAGACTTGGAGCGAGCGGCGGCGAACCTGGGTATCAACCTGTCGCG	GGAATCGTTT	0	0	0	254
M00970:52:000000000-KDLMY:1:1102:17323:20435	10	rpoB_3	PSS	C	0	C	3351	CCT	CCTGCTGAAGGAGCTCCAGTCCTTGTGCCTGAACGTCGAGGTCCTGTCTTCGGACGGTGCCGCCATCGAGCTCCGGGAGGGCGAGGATGAAGACTTGGAGCGAGCGGCGGCGAACCTGGGTATCAACCTGTCGCG	GGAATCGTTT	0	0	0	254
M00970:52:000000000-KDLMY:1:1102:8309:21250	10	rpoB_3	PSS	C	0	C	3351	CCT	CCTGCTGAAGGAGCTCCAGTCCTTGTGCCTGAACGTCGAGGTCCTGTCTTCGGACGGTGCCGCCATCGAGCTCCGGGAGGGCGAGGATGAAGACTTGGAGCGAGCGGCGGCGAACCTGGGTATCAACCTGTCGCG	GGAATCGTTT	0	0	0	254
M00970:52:000000000-KDLMY:1:1102:14322:22858	10	rpoB_3	PSS	C	0	C	3351	CCT	CCTGCTGAAGGAGCTCCAGTCCTTGTGCCTGAACGTCGAGGTCCTGTCTTCGGACGGTGCCGCCATCGAGCTCCGGGAGGGCGAGGATGAAGACTTGGAGCGAGCGGCGGCGAACCTGGGTATCAACCTGTCGCG	GGAATCGTTT	0	0	0	254
M00970:52:000000000-KDLMY:1:1102:17807:22964	10	rpoB_3	PSS	C	0	C	3351	CCT	CCTGCTGAAGGAGCTCCAGTCCTTGTGCCTGAACGTCGAGGTCCTGTCTTCGGACGGTGCCGCCATCGAGCTCCGGGAGGGCGAGGATGAAGACTTGGAGCGAGCGGCGGCGAACCTGGGTATCAACCTGTCGCG	GGAATCGTTT	0	0	0	254
M00970:52:000000000-KDLMY:1:1102:6873:23356	10	rpoB_3	PSS	C	0	C	3351	CCT	CCTGCTGAAGGAGCTCCAGTCCTTGTGCCTGAACGTCGAGGTCCTGTCTTCGGACGGTGCCGCCATCGAGCTCCGGGAGGGCGAGGATGAAGACTTGGAGCGAGCGGCGGCGAACCTGGGTATCAACCTGTCGCG	GGAATCGTTT	0	0	0	254
M00970:52:000000000-KDLMY:1:1102:13170:27425	10	rpoB_3	PSS	C	0	C	3351	CCT	CCTGCTGAAGGAGCTCCAGTCCTTGTGCCTGAACGTCGAGGTCCTGTCTTCGGACGGTGCCGCCATCGAGCTCCGGGAGGGCGAGGATGAAGACTTGGAGCGAGCGGCGGCGAACCTGGGTATCAACCTGTCGCG	GGAATCGTTT	0	0	0	254
M00970:52:000000000-KDLMY:1:1103:27887:9311	10	rpoB_3	PSS	C	0	C	3351	CCT	CCTGCTGAAGGAGCTCCAGTCCTTGTGCCTGAACGTCGAGGTCCTGTCTTCGGACGGTGCCGCCATCGAGCTCCGGGAGGGCGAGGATGAAGACTTGGAGCGAGCGGCGGCGAACCTGGGTATCAACCTGTCGCG	GGAATCGTTT	0	0	0	254
M00970:52:000000000-KDLMY:1:1103:21871:10462	10	rpoB_3	PSS	C	0	C	3351	CCT	CCTGCTGAAGGAGCTCCAGTCCTTGTGCCTGAACGTCGAGGTCCTGTCTTCGGACGGTGCCGCCATCGAGCTCCGGGAGGGCGAGGATGAAGACTTGGAGCGAGCGGCGGCGAACCTGGGTATCAACCTGTCGCG	GGAATCGTTT	0	0	0	254
M00970:52:000000000-KDLMY:1:1103:21865:10480	10	rpoB_3	PSS	C	0	C	3351	CCT	CCTGCTGAAGGAGCTCCAGTCCTTGTGCCTGAACGTCGAGGTCCTGTCTTCGGACGGTGCCGCCATCGAGCTCCGGGAGGGCGAGGATGAAGACTTGGAGCGAGCGGCGGCGAACCTGGGTATCAACCTGTCGCG	GGAATCGTTT	0	0	0	254
M00970:52:000000000-KDLMY:1:1103:18828:10505	10	rpoB_3	PSS	C	0	C	3351	CCT	CCTGCTGAAGGAGCTCCAGTCCTTGTGCCTGAACGTCGAGGTCCTGTCTTCGGACGGTGCCGCCATCGAGCTCCGGGAGGGCGAGGATGAAGACTTGGAGCGAGCGGCGGCGAACCTGGGTATCAACCTGTCGCG	GGAATCGTTT	0	0	0	254
M00970:52:000000000-KDLMY:1:1103:23510:11132	10	rpoB_3	PSS	C	0	C	3351	CCT	CCTGCTGAAGGAGCTCCAGTCCTTGTGCCTGAACGTCGAGGTCCTGTCTTCGGACGGTGCCGCCATCGAGCTCCGGGAGGGCGAGGATGAAGACTTGGAGCGAGCGGCGGCGAACCTGGGTATCAACCTGTCGCG	GGAATCGTTT	0	0	0	254
M00970:52:000000000-KDLMY:1:1103:25147:12948	10	rpoB_3	PSS	C	0	C	3351	CCT	CCTGCTGAAGGAGCTCCAGTCCTTGTGCCTGAACGTCGAGGTCCTGTCTTCGGACGGTGCCGCCATCGAGCTCCGGGAGGGCGAGGATGAAGACTTGGAGCGAGCGGCGGCGAACCTGGGTATCAACCTGTCGCG	GGAATCGTTT	0	0	0	254
M00970:52:000000000-KDLMY:1:1103:20993:14091	10	rpoB_3	PSS	C	0	C	3351	CCT	CCTGCTGAAGGAGCTCCAGTCCTTGTGCCTGAACGTCGAGGTCCTGTCTTCGGACGGTGCCGCCATCGAGCTCCGGGAGGGCGAGGATGAAGACTTGGAGCGAGCGGCGGCGAACCTGGGTATCAACCTGTCGCG	GGAATCGTTT	0	0	0	254
M00970:52:000000000-KDLMY:1:1103:3896:15873	10	rpoB_3	PSS	C	0	C	3351	CCT	CCTGCTGAAGGAGCTCCAGTCCTTGTGCCTGAACGTCGAGGTCCTGTCTTCGGACGGTGCCGCCATCGAGCTCCGGGAGGGCGAGGATGAAGACTTGGAGCGAGCGGCGGCGAACCTGGGTATCAACCTGTCGCG	GGAATCGTTT	0	0	0	254
M00970:52:000000000-KDLMY:1:1103:3845:16987	10	rpoB_3	PSS	C	0	C	3351	CCT	CCTGCTGAAGGAGCTCCAGTCCTTGTGCCTGAACGTCGAGGTCCTGTCTTCGGACGGTGCCGCCATCGAGCTCCGGGAGGGCGAGGATGAAGACTTGGAGCGAGCGGCGGCGAACCTGGGTATCAACCTGTCGCG	GGAATCGTTT	0	0	0	254
M00970:52:000000000-KDLMY:1:1103:18859:17221	10	rpoB_3	PSS	C	0	C	3351	CCT	CCTGCTGAAGGAGCTCCAGTCCTTGTGCCTGAACGTCGAGGTCCTGTCTTCGGACGGTGCCGCCATCGAGCTCCGGGAGGGCGAGGATGAAGACTTGGAGCGAGCGGCGGCGAACCTGGGTATCAACCTGTCGCG	GGAATCGTTT	0	0	0	254
M00970:52:000000000-KDLMY:1:1103:21849:20164	10	rpoB_3	PSS	C	0	C	3351	CCT	CCTGCTGAAGGAGCTCCAGTCCTTGTGCCTGAACGTCGAGGTCCTGTCTTCGGACGGTGCCGCCATCGAGCTCCGGGAGGGCGAGGATGAAGACTTGGAGCGAGCGGCGGCGAACCTGGGTATCAACCTGTCGCG	GGAATCGTTT	0	0	0	254
M00970:52:000000000-KDLMY:1:1103:17422:22400	10	rpoB_3	PSS	C	0	C	3351	CCT	CCTGCTGAAGGAGCTCCAGTCCTTGTGCCTGAACGTCGAGGTCCTGTCTTCGGACGGTGCCGCCATCGAGCTCCGGGAGGGCGAGGATGAAGACTTGGAGCGAGCGGCGGCGAACCTGGGTATCAACCTGTCGCG	GGAATCGTTT	0	0	0	254
M00970:52:000000000-KDLMY:1:1103:26713:23138	10	rpoB_3	PSS	C	0	C	3351	CCT	CCTGCTGAAGGAGCTCCAGTCCTTGTGCCTGAACGTCGAGGTCCTGTCTTCGGACGGTGCCGCCATCGAGCTCCGGGAGGGCGAGGATGAAGACTTGGAGCGAGCGGCGGCGAACCTGGGTATCAACCTGTCGCG	GGAATCGTTT	0	0	0	254
M00970:52:000000000-KDLMY:1:1103:12628:24523	10	rpoB_3	PSS	C	0	C	3351	CCT	CCTGCTGAAGGAGCTCCAGTCCTTGTGCCTGAACGTCGAGGTCCTGTCTTCGGACGGTGCCGCCATCGAGCTCCGGGAGGGCGAGGATGAAGACTTGGAGCGAGCGGCGGCGAACCTGGGTATCAACCTGTCGCG	GGAATCGTTT	0	0	0	254
M00970:52:000000000-KDLMY:1:1104:8526:5570	10	rpoB_3	PSS	C	0	C	3351	CCT	CCTGCTGAAGGAGCTCCAGTCCTTGTGCCTGAACGTCGAGGTCCTGTCTTCGGACGGTGCCGCCATCGAGCTCCGGGAGGGCGAGGATGAAGACTTGGAGCGAGCGGCGGCGAACCTGGGTATCAACCTGTCGCG	GGAATCGTTT	0	0	0	254
M00970:52:000000000-KDLMY:1:1104:13220:7896	10	rpoB_3	PSS	C	0	C	3351	CCT	CCTGCTGAAGGAGCTCCAGTCCTTGTGCCTGAACGTCGAGGTCCTGTCTTCGGACGGTGCCGCCATCGAGCTCCGGGAGGGCGAGGATGAAGACTTGGAGCGAGCGGCGGCGAACCTGGGTATCAACCTGTCGCG	GGAATCGTTT	0	0	0	254
M00970:52:000000000-KDLMY:1:1104:11912:10166	10	rpoB_3	PSS	C	0	C	3351	CCT	CCTGCTGAAGGAGCTCCAGTCCTTGTGCCTGAACGTCGAGGTCCTGTCTTCGGACGGTGCCGCCATCGAGCTCCGGGAGGGCGAGGATGAAGACTTGGAGCGAGCGGCGGCGAACCTGGGTATCAACCTGTCGCG	GGAATCGTTT	0	0	0	254
M00970:52:000000000-KDLMY:1:1104:16881:10604	10	rpoB_3	PSS	C	0	C	3351	CCT	CCTGCTGAAGGAGCTCCAGTCCTTGTGCCTGAACGTCGAGGTCCTGTCTTCGGACGGTGCCGCCATCGAGCTCCGGGAGGGCGAGGATGAAGACTTGGAGCGAGCGGCGGCGAACCTGGGTATCAACCTGTCGCG	GGAATCGTTT	0	0	0	254
M00970:52:000000000-KDLMY:1:1104:19087:10928	10	rpoB_3	PSS	C	0	C	3351	CCT	CCTGCTGAAGGAGCTCCAGTCCTTGTGCCTGAACGTCGAGGTCCTGTCTTCGGACGGTGCCGCCATCGAGCTCCGGGAGGGCGAGGATGAAGACTTGGAGCGAGCGGCGGCGAACCTGGGTATCAACCTGTCGCG	GGAATCGTTT	0	0	0	254
M00970:52:000000000-KDLMY:1:1104:15295:11426	10	rpoB_3	PSS	C	0	C	3351	CCT	CCTGCTGAAGGAGCTCCAGTCCTTGTGCCTGAACGTCGAGGTCCTGTCTTCGGACGGTGCCGCCATCGAGCTCCGGGAGGGCGAGGATGAAGACTTGGAGCGAGCGGCGGCGAACCTGGGTATCAACCTGTCGCG	GGAATCGTTT	0	0	0	254
M00970:52:000000000-KDLMY:1:1104:26360:11846	10	rpoB_3	PSS	C	0	C	3351	CCT	CCTGCTGAAGGAGCTCCAGTCCTTGTGCCTGAACGTCGAGGTCCTGTCTTCGGACGGTGCCGCCATCGAGCTCCGGGAGGGCGAGGATGAAGACTTGGAGCGAGCGGCGGCGAACCTGGGTATCAACCTGTCGCG	GGAATCGTTT	0	0	0	254
M00970:52:000000000-KDLMY:1:1104:19740:13354	10	rpoB_3	PSS	C	0	C	3351	CCT	CCTGCTGAAGGAGCTCCAGTCCTTGTGCCTGAACGTCGAGGTCCTGTCTTCGGACGGTGCCGCCATCGAGCTCCGGGAGGGCGAGGATGAAGACTTGGAGCGAGCGGCGGCGAACCTGGGTATCAACCTGTCGCG	GGAATCGTTT	0	0	0	254
M00970:52:000000000-KDLMY:1:1104:24645:15183	10	rpoB_3	PSS	C	0	C	3351	CCT	CCTGCTGAAGGAGCTCCAGTCCTTGTGCCTGAACGTCGAGGTCCTGTCTTCGGACGGTGCCGCCATCGAGCTCCGGGAGGGCGAGGATGAAGACTTGGAGCGAGCGGCGGCGAACCTGGGTATCAACCTGTCGCG	GGAATCGTTT	0	0	0	254
M00970:52:000000000-KDLMY:1:1104:5472:16450	10	rpoB_3	PSS	C	0	C	3351	CCT	CCTGCTGAAGGAGCTCCAGTCCTTGTGCCTGAACGTCGAGGTCCTGTCTTCGGACGGTGCCGCCATCGAGCTCCGGGAGGGCGAGGATGAAGACTTGGAGCGAGCGGCGGCGAACCTGGGTATCAACCTGTCGCG	GGAATCGTTT	0	0	0	254
M00970:52:000000000-KDLMY:1:1104:4507:18052	10	rpoB_3	PSS	C	0	C	3351	CCT	CCTGCTGAAGGAGCTCCAGTCCTTGTGCCTGAACGTCGAGGTCCTGTCTTCGGACGGTGCCGCCATCGAGCTCCGGGAGGGCGAGGATGAAGACTTGGAGCGAGCGGCGGCGAACCTGGGTATCAACCTGTCGCG	GGAATCGTTT	0	0	0	254
M00970:52:000000000-KDLMY:1:1104:19804:18079	10	rpoB_3	PSS	C	0	C	3351	CCT	CCTGCTGAAGGAGCTCCAGTCCTTGTGCCTGAACGTCGAGGTCCTGTCTTCGGACGGTGCCGCCATCGAGCTCCGGGAGGGCGAGGATGAAGACTTGGAGCGAGCGGCGGCGAACCTGGGTATCAACCTGTCGCG	GGAATCGTTT	0	0	0	254
M00970:52:000000000-KDLMY:1:1104:11815:18807	10	rpoB_3	PSS	C	0	C	3351	CCT	CCTGCTGAAGGAGCTCCAGTCCTTGTGCCTGAACGTCGAGGTCCTGTCTTCGGACGGTGCCGCCATCGAGCTCCGGGAGGGCGAGGATGAAGACTTGGAGCGAGCGGCGGCGAACCTGGGTATCAACCTGTCGCG	GGAATCGTTT	0	0	0	254
M00970:52:000000000-KDLMY:1:1104:9335:20539	10	rpoB_3	PSS	C	0	C	3351	CCT	CCTGCTGAAGGAGCTCCAGTCCTTGTGCCTGAACGTCGAGGTCCTGTCTTCGGACGGTGCCGCCATCGAGCTCCGGGAGGGCGAGGATGAAGACTTGGAGCGAGCGGCGGCGAACCTGGGTATCAACCTGTCGCG	GGAATCGTTT	0	0	0	254
M00970:52:000000000-KDLMY:1:1104:16207:22754	10	rpoB_3	PSS	C	0	C	3351	CCT	CCTGCTGAAGGAGCTCCAGTCCTTGTGCCTGAACGTCGAGGTCCTGTCTTCGGACGGTGCCGCCATCGAGCTCCGGGAGGGCGAGGATGAAGACTTGGAGCGAGCGGCGGCGAACCTGGGTATCAACCTGTCGCG	GGAATCGTTT	0	0	0	254
M00970:52:000000000-KDLMY:1:1104:6791:25128	10	rpoB_3	PSS	C	0	C	3351	CCT	CCTGCTGAAGGAGCTCCAGTCCTTGTGCCTGAACGTCGAGGTCCTGTCTTCGGACGGTGCCGCCATCGAGCTCCGGGAGGGCGAGGATGAAGACTTGGAGCGAGCGGCGGCGAACCTGGGTATCAACCTGTCGCG	GGAATCGTTT	0	0	0	254
M00970:52:000000000-KDLMY:1:1104:13635:28958	10	rpoB_3	PSS	C	0	C	3351	CCT	CCTGCTGAAGGAGCTCCAGTCCTTGTGCCTGAACGTCGAGGTCCTGTCTTCGGACGGTGCCGCCATCGAGCTCCGGGAGGGCGAGGATGAAGACTTGGAGCGAGCGGCGGCGAACCTGGGTATCAACCTGTCGCG	GGAATCGTTT	0	0	0	254
M00970:52:000000000-KDLMY:1:1105:17101:5500	10	rpoB_3	PSS	C	0	C	3351	CCT	CCTGCTGAAGGAGCTCCAGTCCTTGTGCCTGAACGTCGAGGTCCTGTCTTCGGACGGTGCCGCCATCGAGCTCCGGGAGGGCGAGGATGAAGACTTGGAGCGAGCGGCGGCGAACCTGGGTATCAACCTGTCGCG	GGAATCGTTT	0	0	0	254
M00970:52:000000000-KDLMY:1:1105:17095:5517	10	rpoB_3	PSS	C	0	C	3351	CCT	CCTGCTGAAGGAGCTCCAGTCCTTGTGCCTGAACGTCGAGGTCCTGTCTTCGGACGGTGCCGCCATCGAGCTCCGGGAGGGCGAGGATGAAGACTTGGAGCGAGCGGCGGCGAACCTGGGTATCAACCTGTCGCG	GGAATCGTTT	0	0	0	254
M00970:52:000000000-KDLMY:1:1105:15234:7619	10	rpoB_3	PSS	C	0	C	3351	CCT	CCTGCTGAAGGAGCTCCAGTCCTTGTGCCTGAACGTCGAGGTCCTGTCTTCGGACGGTGCCGCCATCGAGCTCCGGGAGGGCGAGGATGAAGACTTGGAGCGAGCGGCGGCGAACCTGGGTATCAACCTGTCGCG	GGAATCGTTT	0	0	0	254
M00970:52:000000000-KDLMY:1:1105:14797:8329	10	rpoB_3	PSS	C	0	C	3351	CCT	CCTGCTGAAGGAGCTCCAGTCCTTGTGCCTGAACGTCGAGGTCCTGTCTTCGGACGGTGCCGCCATCGAGCTCCGGGAGGGCGAGGATGAAGACTTGGAGCGAGCGGCGGCGAACCTGGGTATCAACCTGTCGCG	GGAATCGTTT	0	0	0	254
M00970:52:000000000-KDLMY:1:1105:23804:12471	10	rpoB_3	PSS	C	0	C	3351	CCT	CCTGCTGAAGGAGCTCCAGTCCTTGTGCCTGAACGTCGAGGTCCTGTCTTCGGACGGTGCCGCCATCGAGCTCCGGGAGGGCGAGGATGAAGACTTGGAGCGAGCGGCGGCGAACCTGGGTATCAACCTGTCGCG	GGAATCGTTT	0	0	0	254
M00970:52:000000000-KDLMY:1:1105:25630:19699	10	rpoB_3	PSS	C	0	C	3351	CCT	CCTGCTGAAGGAGCTCCAGTCCTTGTGCCTGAACGTCGAGGTCCTGTCTTCGGACGGTGCCGCCATCGAGCTCCGGGAGGGCGAGGATGAAGACTTGGAGCGAGCGGCGGCGAACCTGGGTATCAACCTGTCGCG	GGAATCGTTT	0	0	0	254
M00970:52:000000000-KDLMY:1:1105:19623:21738	10	rpoB_3	PSS	C	0	C	3351	CCT	CCTGCTGAAGGAGCTCCAGTCCTTGTGCCTGAACGTCGAGGTCCTGTCTTCGGACGGTGCCGCCATCGAGCTCCGGGAGGGCGAGGATGAAGACTTGGAGCGAGCGGCGGCGAACCTGGGTATCAACCTGTCGCG	GGAATCGTTT	0	0	0	254
M00970:52:000000000-KDLMY:1:1105:11680:23229	10	rpoB_3	PSS	C	0	C	3351	CCT	CCTGCTGAAGGAGCTCCAGTCCTTGTGCCTGAACGTCGAGGTCCTGTCTTCGGACGGTGCCGCCATCGAGCTCCGGGAGGGCGAGGATGAAGACTTGGAGCGAGCGGCGGCGAACCTGGGTATCAACCTGTCGCG	GGAATCGTTT	0	0	0	254
M00970:52:000000000-KDLMY:1:1105:5486:23904	10	rpoB_3	PSS	C	0	C	3351	CCT	CCTGCTGAAGGAGCTCCAGTCCTTGTGCCTGAACGTCGAGGTCCTGTCTTCGGACGGTGCCGCCATCGAGCTCCGGGAGGGCGAGGATGAAGACTTGGAGCGAGCGGCGGCGAACCTGGGTATCAACCTGTCGCG	GGAATCGTTT	0	0	0	254
M00970:52:000000000-KDLMY:1:1105:9451:25145	10	rpoB_3	PSS	C	0	C	3351	CCT	CCTGCTGAAGGAGCTCCAGTCCTTGTGCCTGAACGTCGAGGTCCTGTCTTCGGACGGTGCCGCCATCGAGCTCCGGGAGGGCGAGGATGAAGACTTGGAGCGAGCGGCGGCGAACCTGGGTATCAACCTGTCGCG	GGAATCGTTT	0	0	0	254
M00970:52:000000000-KDLMY:1:1106:22426:3146	10	rpoB_3	PSS	C	0	C	3351	CCT	CCTGCTGAAGGAGCTCCAGTCCTTGTGCCTGAACGTCGAGGTCCTGTCTTCGGACGGTGCCGCCATCGAGCTCCGGGAGGGCGAGGATGAAGACTTGGAGCGAGCGGCGGCGAACCTGGGTATCAACCTGTCGCG	GGAATCGTTT	0	0	0	254
M00970:52:000000000-KDLMY:1:1106:17915:3913	10	rpoB_3	PSS	C	0	C	3351	CCT	CCTGCTGAAGGAGCTCCAGTCCTTGTGCCTGAACGTCGAGGTCCTGTCTTCGGACGGTGCCGCCATCGAGCTCCGGGAGGGCGAGGATGAAGACTTGGAGCGAGCGGCGGCGAACCTGGGTATCAACCTGTCGCG	GGAATCGTTT	0	0	0	254
M00970:52:000000000-KDLMY:1:1106:9773:8586	10	rpoB_3	PSS	C	0	C	3351	CCT	CCTGCTGAAGGAGCTCCAGTCCTTGTGCCTGAACGTCGAGGTCCTGTCTTCGGACGGTGCCGCCATCGAGCTCCGGGAGGGCGAGGATGAAGACTTGGAGCGAGCGGCGGCGAACCTGGGTATCAACCTGTCGCG	GGAATCGTTT	0	0	0	254
M00970:52:000000000-KDLMY:1:1106:26279:8736	10	rpoB_3	PSS	C	0	C	3351	CCT	CCTGCTGAAGGAGCTCCAGTCCTTGTGCCTGAACGTCGAGGTCCTGTCTTCGGACGGTGCCGCCATCGAGCTCCGGGAGGGCGAGGATGAAGACTTGGAGCGAGCGGCGGCGAACCTGGGTATCAACCTGTCGCG	GGAATCGTTT	0	0	0	254
M00970:52:000000000-KDLMY:1:1106:17976:8769	10	rpoB_3	PSS	C	0	C	3351	CCT	CCTGCTGAAGGAGCTCCAGTCCTTGTGCCTGAACGTCGAGGTCCTGTCTTCGGACGGTGCCGCCATCGAGCTCCGGGAGGGCGAGGATGAAGACTTGGAGCGAGCGGCGGCGAACCTGGGTATCAACCTGTCGCG	GGAATCGTTT	0	0	0	254
M00970:52:000000000-KDLMY:1:1106:11530:9179	10	rpoB_3	PSS	C	0	C	3351	CCT	CCTGCTGAAGGAGCTCCAGTCCTTGTGCCTGAACGTCGAGGTCCTGTCTTCGGACGGTGCCGCCATCGAGCTCCGGGAGGGCGAGGATGAAGACTTGGAGCGAGCGGCGGCGAACCTGGGTATCAACCTGTCGCG	GGAATCGTTT	0	0	0	254
M00970:52:000000000-KDLMY:1:1106:25600:10216	10	rpoB_3	PSS	C	0	C	3351	CCT	CCTGCTGAAGGAGCTCCAGTCCTTGTGCCTGAACGTCGAGGTCCTGTCTTCGGACGGTGCCGCCATCGAGCTCCGGGAGGGCGAGGATGAAGACTTGGAGCGAGCGGCGGCGAACCTGGGTATCAACCTGTCGCG	GGAATCGTTT	0	0	0	254
M00970:52:000000000-KDLMY:1:1106:11059:13094	10	rpoB_3	PSS	C	0	C	3351	CCT	CCTGCTGAAGGAGCTCCAGTCCTTGTGCCTGAACGTCGAGGTCCTGTCTTCGGACGGTGCCGCCATCGAGCTCCGGGAGGGCGAGGATGAAGACTTGGAGCGAGCGGCGGCGAACCTGGGTATCAACCTGTCGCG	GGAATCGTTT	0	0	0	254
M00970:52:000000000-KDLMY:1:1106:3166:13654	10	rpoB_3	PSS	C	0	C	3351	CCT	CCTGCTGAAGGAGCTCCAGTCCTTGTGCCTGAACGTCGAGGTCCTGTCTTCGGACGGTGCCGCCATCGAGCTCCGGGAGGGCGAGGATGAAGACTTGGAGCGAGCGGCGGCGAACCTGGGTATCAACCTGTCGCG	GGAATCGTTT	0	0	0	254
M00970:52:000000000-KDLMY:1:1106:3188:13660	10	rpoB_3	PSS	C	0	C	3351	CCT	CCTGCTGAAGGAGCTCCAGTCCTTGTGCCTGAACGTCGAGGTCCTGTCTTCGGACGGTGCCGCCATCGAGCTCCGGGAGGGCGAGGATGAAGACTTGGAGCGAGCGGCGGCGAACCTGGGTATCAACCTGTCGCG	GGAATCGTTT	0	0	0	254
M00970:52:000000000-KDLMY:1:1106:9024:15748	10	rpoB_3	PSS	C	0	C	3351	CCT	CCTGCTGAAGGAGCTCCAGTCCTTGTGCCTGAACGTCGAGGTCCTGTCTTCGGACGGTGCCGCCATCGAGCTCCGGGAGGGCGAGGATGAAGACTTGGAGCGAGCGGCGGCGAACCTGGGTATCAACCTGTCGCG	GGAATCGTTT	0	0	0	254
M00970:52:000000000-KDLMY:1:1106:5844:18143	10	rpoB_3	PSS	C	0	C	3351	CCT	CCTGCTGAAGGAGCTCCAGTCCTTGTGCCTGAACGTCGAGGTCCTGTCTTCGGACGGTGCCGCCATCGAGCTCCGGGAGGGCGAGGATGAAGACTTGGAGCGAGCGGCGGCGAACCTGGGTATCAACCTGTCGCG	GGAATCGTTT	0	0	0	254
M00970:52:000000000-KDLMY:1:1106:7877:19850	10	rpoB_3	PSS	C	0	C	3351	CCT	CCTGCTGAAGGAGCTCCAGTCCTTGTGCCTGAACGTCGAGGTCCTGTCTTCGGACGGTGCCGCCATCGAGCTCCGGGAGGGCGAGGATGAAGACTTGGAGCGAGCGGCGGCGAACCTGGGTATCAACCTGTCGCG	GGAATCGTTT	0	0	0	254
M00970:52:000000000-KDLMY:1:1106:11644:20364	10	rpoB_3	PSS	C	0	C	3351	CCT	CCTGCTGAAGGAGCTCCAGTCCTTGTGCCTGAACGTCGAGGTCCTGTCTTCGGACGGTGCCGCCATCGAGCTCCGGGAGGGCGAGGATGAAGACTTGGAGCGAGCGGCGGCGAACCTGGGTATCAACCTGTCGCG	GGAATCGTTT	0	0	0	254
M00970:52:000000000-KDLMY:1:1106:18094:23549	10	rpoB_3	PSS	C	0	C	3351	CCT	CCTGCTGAAGGAGCTCCAGTCCTTGTGCCTGAACGTCGAGGTCCTGTCTTCGGACGGTGCCGCCATCGAGCTCCGGGAGGGCGAGGATGAAGACTTGGAGCGAGCGGCGGCGAACCTGGGTATCAACCTGTCGCG	GGAATCGTTT	0	0	0	254
M00970:52:000000000-KDLMY:1:1106:11373:24676	10	rpoB_3	PSS	C	0	C	3351	CCT	CCTGCTGAAGGAGCTCCAGTCCTTGTGCCTGAACGTCGAGGTCCTGTCTTCGGACGGTGCCGCCATCGAGCTCCGGGAGGGCGAGGATGAAGACTTGGAGCGAGCGGCGGCGAACCTGGGTATCAACCTGTCGCG	GGAATCGTTT	0	0	0	254
M00970:52:000000000-KDLMY:1:1106:19383:25944	10	rpoB_3	PSS	C	0	C	3351	CCT	CCTGCTGAAGGAGCTCCAGTCCTTGTGCCTGAACGTCGAGGTCCTGTCTTCGGACGGTGCCGCCATCGAGCTCCGGGAGGGCGAGGATGAAGACTTGGAGCGAGCGGCGGCGAACCTGGGTATCAACCTGTCGCG	GGAATCGTTT	0	0	0	254
M00970:52:000000000-KDLMY:1:1106:19397:25959	10	rpoB_3	PSS	C	0	C	3351	CCT	CCTGCTGAAGGAGCTCCAGTCCTTGTGCCTGAACGTCGAGGTCCTGTCTTCGGACGGTGCCGCCATCGAGCTCCGGGAGGGCGAGGATGAAGACTTGGAGCGAGCGGCGGCGAACCTGGGTATCAACCTGTCGCG	GGAATCGTTT	0	0	0	254
M00970:52:000000000-KDLMY:1:1107:21651:5002	10	rpoB_3	PSS	C	0	C	3351	CCT	CCTGCTGAAGGAGCTCCAGTCCTTGTGCCTGAACGTCGAGGTCCTGTCTTCGGACGGTGCCGCCATCGAGCTCCGGGAGGGCGAGGATGAAGACTTGGAGCGAGCGGCGGCGAACCTGGGTATCAACCTGTCGCG	GGAATCGTTT	0	0	0	254
M00970:52:000000000-KDLMY:1:1107:10856:5030	10	rpoB_3	PSS	C	0	C	3351	CCT	CCTGCTGAAGGAGCTCCAGTCCTTGTGCCTGAACGTCGAGGTCCTGTCTTCGGACGGTGCCGCCATCGAGCTCCGGGAGGGCGAGGATGAAGACTTGGAGCGAGCGGCGGCGAACCTGGGTATCAACCTGTCGCG	GGAATCGTTT	0	0	0	254
M00970:52:000000000-KDLMY:1:1107:5480:6984	10	rpoB_3	PSS	C	0	C	3351	CCT	CCTGCTGAAGGAGCTCCAGTCCTTGTGCCTGAACGTCGAGGTCCTGTCTTCGGACGGTGCCGCCATCGAGCTCCGGGAGGGCGAGGATGAAGACTTGGAGCGAGCGGCGGCGAACCTGGGTATCAACCTGTCGCG	GGAATCGTTT	0	0	0	254
M00970:52:000000000-KDLMY:1:1107:13661:8271	10	rpoB_3	PSS	C	0	C	3351	CCT	CCTGCTGAAGGAGCTCCAGTCCTTGTGCCTGAACGTCGAGGTCCTGTCTTCGGACGGTGCCGCCATCGAGCTCCGGGAGGGCGAGGATGAAGACTTGGAGCGAGCGGCGGCGAACCTGGGTATCAACCTGTCGCG	GGAATCGTTT	0	0	0	254
M00970:52:000000000-KDLMY:1:1107:25608:10607	10	rpoB_3	PSS	C	0	C	3351	CCT	CCTGCTGAAGGAGCTCCAGTCCTTGTGCCTGAACGTCGAGGTCCTGTCTTCGGACGGTGCCGCCATCGAGCTCCGGGAGGGCGAGGATGAAGACTTGGAGCGAGCGGCGGCGAACCTGGGTATCAACCTGTCGCG	GGAATCGTTT	0	0	0	254
M00970:52:000000000-KDLMY:1:1107:2458:17103	10	rpoB_3	PSS	C	0	C	3351	CCT	CCTGCTGAAGGAGCTCCAGTCCTTGTGCCTGAACGTCGAGGTCCTGTCTTCGGACGGTGCCGCCATCGAGCTCCGGGAGGGCGAGGATGAAGACTTGGAGCGAGCGGCGGCGAACCTGGGTATCAACCTGTCGCG	GGAATCGTTT	0	0	0	254
M00970:52:000000000-KDLMY:1:1107:7004:17754	10	rpoB_3	PSS	C	0	C	3351	CCT	CCTGCTGAAGGAGCTCCAGTCCTTGTGCCTGAACGTCGAGGTCCTGTCTTCGGACGGTGCCGCCATCGAGCTCCGGGAGGGCGAGGATGAAGACTTGGAGCGAGCGGCGGCGAACCTGGGTATCAACCTGTCGCG	GGAATCGTTT	0	0	0	254
M00970:52:000000000-KDLMY:1:1107:19582:24462	10	rpoB_3	PSS	C	0	C	3351	CCT	CCTGCTGAAGGAGCTCCAGTCCTTGTGCCTGAACGTCGAGGTCCTGTCTTCGGACGGTGCCGCCATCGAGCTCCGGGAGGGCGAGGATGAAGACTTGGAGCGAGCGGCGGCGAACCTGGGTATCAACCTGTCGCG	GGAATCGTTT	0	0	0	254
M00970:52:000000000-KDLMY:1:1107:7782:24731	10	rpoB_3	PSS	C	0	C	3351	CCT	CCTGCTGAAGGAGCTCCAGTCCTTGTGCCTGAACGTCGAGGTCCTGTCTTCGGACGGTGCCGCCATCGAGCTCCGGGAGGGCGAGGATGAAGACTTGGAGCGAGCGGCGGCGAACCTGGGTATCAACCTGTCGCG	GGAATCGTTT	0	0	0	254
M00970:52:000000000-KDLMY:1:1107:15979:25917	10	rpoB_3	PSS	C	0	C	3351	CCT	CCTGCTGAAGGAGCTCCAGTCCTTGTGCCTGAACGTCGAGGTCCTGTCTTCGGACGGTGCCGCCATCGAGCTCCGGGAGGGCGAGGATGAAGACTTGGAGCGAGCGGCGGCGAACCTGGGTATCAACCTGTCGCG	GGAATCGTTT	0	0	0	254
M00970:52:000000000-KDLMY:1:1108:17607:4163	10	rpoB_3	PSS	C	0	C	3351	CCT	CCTGCTGAAGGAGCTCCAGTCCTTGTGCCTGAACGTCGAGGTCCTGTCTTCGGACGGTGCCGCCATCGAGCTCCGGGAGGGCGAGGATGAAGACTTGGAGCGAGCGGCGGCGAACCTGGGTATCAACCTGTCGCG	GGAATCGTTT	0	0	0	254
M00970:52:000000000-KDLMY:1:1108:6207:7840	10	rpoB_3	PSS	C	0	C	3351	CCT	CCTGCTGAAGGAGCTCCAGTCCTTGTGCCTGAACGTCGAGGTCCTGTCTTCGGACGGTGCCGCCATCGAGCTCCGGGAGGGCGAGGATGAAGACTTGGAGCGAGCGGCGGCGAACCTGGGTATCAACCTGTCGCG	GGAATCGTTT	0	0	0	254
M00970:52:000000000-KDLMY:1:1108:21019:7879	10	rpoB_3	PSS	C	0	C	3351	CCT	CCTGCTGAAGGAGCTCCAGTCCTTGTGCCTGAACGTCGAGGTCCTGTCTTCGGACGGTGCCGCCATCGAGCTCCGGGAGGGCGAGGATGAAGACTTGGAGCGAGCGGCGGCGAACCTGGGTATCAACCTGTCGCG	GGAATCGTTT	0	0	0	254
M00970:52:000000000-KDLMY:1:1108:20789:8795	10	rpoB_3	PSS	C	0	C	3351	CCT	CCTGCTGAAGGAGCTCCAGTCCTTGTGCCTGAACGTCGAGGTCCTGTCTTCGGACGGTGCCGCCATCGAGCTCCGGGAGGGCGAGGATGAAGACTTGGAGCGAGCGGCGGCGAACCTGGGTATCAACCTGTCGCG	GGAATCGTTT	0	0	0	254
M00970:52:000000000-KDLMY:1:1108:23186:9536	10	rpoB_3	PSS	C	0	C	3351	CCT	CCTGCTGAAGGAGCTCCAGTCCTTGTGCCTGAACGTCGAGGTCCTGTCTTCGGACGGTGCCGCCATCGAGCTCCGGGAGGGCGAGGATGAAGACTTGGAGCGAGCGGCGGCGAACCTGGGTATCAACCTGTCGCG	GGAATCGTTT	0	0	0	254
M00970:52:000000000-KDLMY:1:1108:7571:9651	10	rpoB_3	PSS	C	0	C	3351	CCT	CCTGCTGAAGGAGCTCCAGTCCTTGTGCCTGAACGTCGAGGTCCTGTCTTCGGACGGTGCCGCCATCGAGCTCCGGGAGGGCGAGGATGAAGACTTGGAGCGAGCGGCGGCGAACCTGGGTATCAACCTGTCGCG	GGAATCGTTT	0	0	0	254
M00970:52:000000000-KDLMY:1:1108:23616:9850	10	rpoB_3	PSS	C	0	C	3351	CCT	CCTGCTGAAGGAGCTCCAGTCCTTGTGCCTGAACGTCGAGGTCCTGTCTTCGGACGGTGCCGCCATCGAGCTCCGGGAGGGCGAGGATGAAGACTTGGAGCGAGCGGCGGCGAACCTGGGTATCAACCTGTCGCG	GGAATCGTTT	0	0	0	254
M00970:52:000000000-KDLMY:1:1108:12223:10643	10	rpoB_3	PSS	C	0	C	3351	CCT	CCTGCTGAAGGAGCTCCAGTCCTTGTGCCTGAACGTCGAGGTCCTGTCTTCGGACGGTGCCGCCATCGAGCTCCGGGAGGGCGAGGATGAAGACTTGGAGCGAGCGGCGGCGAACCTGGGTATCAACCTGTCGCG	GGAATCGTTT	0	0	0	254
M00970:52:000000000-KDLMY:1:1108:27473:12541	10	rpoB_3	PSS	C	0	C	3351	CCT	CCTGCTGAAGGAGCTCCAGTCCTTGTGCCTGAACGTCGAGGTCCTGTCTTCGGACGGTGCCGCCATCGAGCTCCGGGAGGGCGAGGATGAAGACTTGGAGCGAGCGGCGGCGAACCTGGGTATCAACCTGTCGCG	GGAATCGTTT	0	0	0	254
M00970:52:000000000-KDLMY:1:1108:4468:14013	10	rpoB_3	PSS	C	0	C	3351	CCT	CCTGCTGAAGGAGCTCCAGTCCTTGTGCCTGAACGTCGAGGTCCTGTCTTCGGACGGTGCCGCCATCGAGCTCCGGGAGGGCGAGGATGAAGACTTGGAGCGAGCGGCGGCGAACCTGGGTATCAACCTGTCGCG	GGAATCGTTT	0	0	0	254
M00970:52:000000000-KDLMY:1:1108:22640:15795	10	rpoB_3	PSS	C	0	C	3351	CCT	CCTGCTGAAGGAGCTCCAGTCCTTGTGCCTGAACGTCGAGGTCCTGTCTTCGGACGGTGCCGCCATCGAGCTCCGGGAGGGCGAGGATGAAGACTTGGAGCGAGCGGCGGCGAACCTGGGTATCAACCTGTCGCG	GGAATCGTTT	0	0	0	254
M00970:52:000000000-KDLMY:1:1108:16224:23592	10	rpoB_3	PSS	C	0	C	3351	CCT	CCTGCTGAAGGAGCTCCAGTCCTTGTGCCTGAACGTCGAGGTCCTGTCTTCGGACGGTGCCGCCATCGAGCTCCGGGAGGGCGAGGATGAAGACTTGGAGCGAGCGGCGGCGAACCTGGGTATCAACCTGTCGCG	GGAATCGTTT	0	0	0	254
M00970:52:000000000-KDLMY:1:1108:6502:24069	10	rpoB_3	PSS	C	0	C	3351	CCT	CCTGCTGAAGGAGCTCCAGTCCTTGTGCCTGAACGTCGAGGTCCTGTCTTCGGACGGTGCCGCCATCGAGCTCCGGGAGGGCGAGGATGAAGACTTGGAGCGAGCGGCGGCGAACCTGGGTATCAACCTGTCGCG	GGAATCGTTT	0	0	0	254
M00970:52:000000000-KDLMY:1:1108:9863:25207	10	rpoB_3	PSS	C	0	C	3351	CCT	CCTGCTGAAGGAGCTCCAGTCCTTGTGCCTGAACGTCGAGGTCCTGTCTTCGGACGGTGCCGCCATCGAGCTCCGGGAGGGCGAGGATGAAGACTTGGAGCGAGCGGCGGCGAACCTGGGTATCAACCTGTCGCG	GGAATCGTTT	0	0	0	254
M00970:52:000000000-KDLMY:1:1108:23664:25384	10	rpoB_3	PSS	C	0	C	3351	CCT	CCTGCTGAAGGAGCTCCAGTCCTTGTGCCTGAACGTCGAGGTCCTGTCTTCGGACGGTGCCGCCATCGAGCTCCGGGAGGGCGAGGATGAAGACTTGGAGCGAGCGGCGGCGAACCTGGGTATCAACCTGTCGCG	GGAATCGTTT	0	0	0	254
M00970:52:000000000-KDLMY:1:1108:15827:29038	10	rpoB_3	PSS	C	0	C	3351	CCT	CCTGCTGAAGGAGCTCCAGTCCTTGTGCCTGAACGTCGAGGTCCTGTCTTCGGACGGTGCCGCCATCGAGCTCCGGGAGGGCGAGGATGAAGACTTGGAGCGAGCGGCGGCGAACCTGGGTATCAACCTGTCGCG	GGAATCGTTT	0	0	0	254
M00970:52:000000000-KDLMY:1:1109:14166:2882	10	rpoB_3	PSS	C	0	C	3351	CCT	CCTGCTGAAGGAGCTCCAGTCCTTGTGCCTGAACGTCGAGGTCCTGTCTTCGGACGGTGCCGCCATCGAGCTCCGGGAGGGCGAGGATGAAGACTTGGAGCGAGCGGCGGCGAACCTGGGTATCAACCTGTCGCG	GGAATCGTTT	0	0	0	254
M00970:52:000000000-KDLMY:1:1109:14818:9810	10	rpoB_3	PSS	C	0	C	3351	CCT	CCTGCTGAAGGAGCTCCAGTCCTTGTGCCTGAACGTCGAGGTCCTGTCTTCGGACGGTGCCGCCATCGAGCTCCGGGAGGGCGAGGATGAAGACTTGGAGCGAGCGGCGGCGAACCTGGGTATCAACCTGTCGCG	GGAATCGTTT	0	0	0	254
M00970:52:000000000-KDLMY:1:1109:23820:10162	10	rpoB_3	PSS	C	0	C	3351	CCT	CCTGCTGAAGGAGCTCCAGTCCTTGTGCCTGAACGTCGAGGTCCTGTCTTCGGACGGTGCCGCCATCGAGCTCCGGGAGGGCGAGGATGAAGACTTGGAGCGAGCGGCGGCGAACCTGGGTATCAACCTGTCGCG	GGAATCGTTT	0	0	0	254
M00970:52:000000000-KDLMY:1:1109:15116:10289	10	rpoB_3	PSS	C	0	C	3351	CCT	CCTGCTGAAGGAGCTCCAGTCCTTGTGCCTGAACGTCGAGGTCCTGTCTTCGGACGGTGCCGCCATCGAGCTCCGGGAGGGCGAGGATGAAGACTTGGAGCGAGCGGCGGCGAACCTGGGTATCAACCTGTCGCG	GGAATCGTTT	0	0	0	254
M00970:52:000000000-KDLMY:1:1109:16427:10301	10	rpoB_3	PSS	C	0	C	3351	CCT	CCTGCTGAAGGAGCTCCAGTCCTTGTGCCTGAACGTCGAGGTCCTGTCTTCGGACGGTGCCGCCATCGAGCTCCGGGAGGGCGAGGATGAAGACTTGGAGCGAGCGGCGGCGAACCTGGGTATCAACCTGTCGCG	GGAATCGTTT	0	0	0	254
M00970:52:000000000-KDLMY:1:1109:24437:10737	10	rpoB_3	PSS	C	0	C	3351	CCT	CCTGCTGAAGGAGCTCCAGTCCTTGTGCCTGAACGTCGAGGTCCTGTCTTCGGACGGTGCCGCCATCGAGCTCCGGGAGGGCGAGGATGAAGACTTGGAGCGAGCGGCGGCGAACCTGGGTATCAACCTGTCGCG	GGAATCGTTT	0	0	0	254
M00970:52:000000000-KDLMY:1:1109:11138:11231	10	rpoB_3	PSS	C	0	C	3351	CCT	CCTGCTGAAGGAGCTCCAGTCCTTGTGCCTGAACGTCGAGGTCCTGTCTTCGGACGGTGCCGCCATCGAGCTCCGGGAGGGCGAGGATGAAGACTTGGAGCGAGCGGCGGCGAACCTGGGTATCAACCTGTCGCG	GGAATCGTTT	0	0	0	254
M00970:52:000000000-KDLMY:1:1109:10239:11372	10	rpoB_3	PSS	C	0	C	3351	CCT	CCTGCTGAAGGAGCTCCAGTCCTTGTGCCTGAACGTCGAGGTCCTGTCTTCGGACGGTGCCGCCATCGAGCTCCGGGAGGGCGAGGATGAAGACTTGGAGCGAGCGGCGGCGAACCTGGGTATCAACCTGTCGCG	GGAATCGTTT	0	0	0	254
M00970:52:000000000-KDLMY:1:1109:7511:15006	10	rpoB_3	PSS	C	0	C	3351	CCT	CCTGCTGAAGGAGCTCCAGTCCTTGTGCCTGAACGTCGAGGTCCTGTCTTCGGACGGTGCCGCCATCGAGCTCCGGGAGGGCGAGGATGAAGACTTGGAGCGAGCGGCGGCGAACCTGGGTATCAACCTGTCGCG	GGAATCGTTT	0	0	0	254
M00970:52:000000000-KDLMY:1:1109:21415:17912	10	rpoB_3	PSS	C	0	C	3351	CCT	CCTGCTGAAGGAGCTCCAGTCCTTGTGCCTGAACGTCGAGGTCCTGTCTTCGGACGGTGCCGCCATCGAGCTCCGGGAGGGCGAGGATGAAGACTTGGAGCGAGCGGCGGCGAACCTGGGTATCAACCTGTCGCG	GGAATCGTTT	0	0	0	254
M00970:52:000000000-KDLMY:1:1109:7190:18819	10	rpoB_3	PSS	C	0	C	3351	CCT	CCTGCTGAAGGAGCTCCAGTCCTTGTGCCTGAACGTCGAGGTCCTGTCTTCGGACGGTGCCGCCATCGAGCTCCGGGAGGGCGAGGATGAAGACTTGGAGCGAGCGGCGGCGAACCTGGGTATCAACCTGTCGCG	GGAATCGTTT	0	0	0	254
M00970:52:000000000-KDLMY:1:1109:3249:19007	10	rpoB_3	PSS	C	0	C	3351	CCT	CCTGCTGAAGGAGCTCCAGTCCTTGTGCCTGAACGTCGAGGTCCTGTCTTCGGACGGTGCCGCCATCGAGCTCCGGGAGGGCGAGGATGAAGACTTGGAGCGAGCGGCGGCGAACCTGGGTATCAACCTGTCGCG	GGAATCGTTT	0	0	0	254
M00970:52:000000000-KDLMY:1:1109:16683:20182	10	rpoB_3	PSS	C	0	C	3351	CCT	CCTGCTGAAGGAGCTCCAGTCCTTGTGCCTGAACGTCGAGGTCCTGTCTTCGGACGGTGCCGCCATCGAGCTCCGGGAGGGCGAGGATGAAGACTTGGAGCGAGCGGCGGCGAACCTGGGTATCAACCTGTCGCG	GGAATCGTTT	0	0	0	254
M00970:52:000000000-KDLMY:1:1109:19491:21134	10	rpoB_3	PSS	C	0	C	3351	CCT	CCTGCTGAAGGAGCTCCAGTCCTTGTGCCTGAACGTCGAGGTCCTGTCTTCGGACGGTGCCGCCATCGAGCTCCGGGAGGGCGAGGATGAAGACTTGGAGCGAGCGGCGGCGAACCTGGGTATCAACCTGTCGCG	GGAATCGTTT	0	0	0	254
M00970:52:000000000-KDLMY:1:1109:7023:21139	10	rpoB_3	PSS	C	0	C	3351	CCT	CCTGCTGAAGGAGCTCCAGTCCTTGTGCCTGAACGTCGAGGTCCTGTCTTCGGACGGTGCCGCCATCGAGCTCCGGGAGGGCGAGGATGAAGACTTGGAGCGAGCGGCGGCGAACCTGGGTATCAACCTGTCGCG	GGAATCGTTT	0	0	0	254
M00970:52:000000000-KDLMY:1:1109:15317:22461	10	rpoB_3	PSS	C	0	C	3351	CCT	CCTGCTGAAGGAGCTCCAGTCCTTGTGCCTGAACGTCGAGGTCCTGTCTTCGGACGGTGCCGCCATCGAGCTCCGGGAGGGCGAGGATGAAGACTTGGAGCGAGCGGCGGCGAACCTGGGTATCAACCTGTCGCG	GGAATCGTTT	0	0	0	254
M00970:52:000000000-KDLMY:1:1109:20276:24990	10	rpoB_3	PSS	C	0	C	3351	CCT	CCTGCTGAAGGAGCTCCAGTCCTTGTGCCTGAACGTCGAGGTCCTGTCTTCGGACGGTGCCGCCATCGAGCTCCGGGAGGGCGAGGATGAAGACTTGGAGCGAGCGGCGGCGAACCTGGGTATCAACCTGTCGCG	GGAATCGTTT	0	0	0	254
M00970:52:000000000-KDLMY:1:1109:23177:26730	10	rpoB_3	PSS	C	0	C	3351	CCT	CCTGCTGAAGGAGCTCCAGTCCTTGTGCCTGAACGTCGAGGTCCTGTCTTCGGACGGTGCCGCCATCGAGCTCCGGGAGGGCGAGGATGAAGACTTGGAGCGAGCGGCGGCGAACCTGGGTATCAACCTGTCGCG	GGAATCGTTT	0	0	0	254
M00970:52:000000000-KDLMY:1:1109:13137:29039	10	rpoB_3	PSS	C	0	C	3351	CCT	CCTGCTGAAGGAGCTCCAGTCCTTGTGCCTGAACGTCGAGGTCCTGTCTTCGGACGGTGCCGCCATCGAGCTCCGGGAGGGCGAGGATGAAGACTTGGAGCGAGCGGCGGCGAACCTGGGTATCAACCTGTCGCG	GGAATCGTTT	0	0	0	254
M00970:52:000000000-KDLMY:1:1110:16695:4269	10	rpoB_3	PSS	C	0	C	3351	CCT	CCTGCTGAAGGAGCTCCAGTCCTTGTGCCTGAACGTCGAGGTCCTGTCTTCGGACGGTGCCGCCATCGAGCTCCGGGAGGGCGAGGATGAAGACTTGGAGCGAGCGGCGGCGAACCTGGGTATCAACCTGTCGCG	GGAATCGTTT	0	0	0	254
M00970:52:000000000-KDLMY:1:1110:15408:4393	10	rpoB_3	PSS	C	0	C	3351	CCT	CCTGCTGAAGGAGCTCCAGTCCTTGTGCCTGAACGTCGAGGTCCTGTCTTCGGACGGTGCCGCCATCGAGCTCCGGGAGGGCGAGGATGAAGACTTGGAGCGAGCGGCGGCGAACCTGGGTATCAACCTGTCGCG	GGAATCGTTT	0	0	0	254
M00970:52:000000000-KDLMY:1:1110:8919:5494	10	rpoB_3	PSS	C	0	C	3351	CCT	CCTGCTGAAGGAGCTCCAGTCCTTGTGCCTGAACGTCGAGGTCCTGTCTTCGGACGGTGCCGCCATCGAGCTCCGGGAGGGCGAGGATGAAGACTTGGAGCGAGCGGCGGCGAACCTGGGTATCAACCTGTCGCG	GGAATCGTTT	0	0	0	254
M00970:52:000000000-KDLMY:1:1110:13074:5789	10	rpoB_3	PSS	C	0	C	3351	CCT	CCTGCTGAAGGAGCTCCAGTCCTTGTGCCTGAACGTCGAGGTCCTGTCTTCGGACGGTGCCGCCATCGAGCTCCGGGAGGGCGAGGATGAAGACTTGGAGCGAGCGGCGGCGAACCTGGGTATCAACCTGTCGCG	GGAATCGTTT	0	0	0	254
M00970:52:000000000-KDLMY:1:1110:7947:6330	10	rpoB_3	PSS	C	0	C	3351	CCT	CCTGCTGAAGGAGCTCCAGTCCTTGTGCCTGAACGTCGAGGTCCTGTCTTCGGACGGTGCCGCCATCGAGCTCCGGGAGGGCGAGGATGAAGACTTGGAGCGAGCGGCGGCGAACCTGGGTATCAACCTGTCGCG	GGAATCGTTT	0	0	0	254
M00970:52:000000000-KDLMY:1:1110:5135:8056	10	rpoB_3	PSS	C	0	C	3351	CCT	CCTGCTGAAGGAGCTCCAGTCCTTGTGCCTGAACGTCGAGGTCCTGTCTTCGGACGGTGCCGCCATCGAGCTCCGGGAGGGCGAGGATGAAGACTTGGAGCGAGCGGCGGCGAACCTGGGTATCAACCTGTCGCG	GGAATCGTTT	0	0	0	254
M00970:52:000000000-KDLMY:1:1110:15773:16131	10	rpoB_3	PSS	C	0	C	3351	CCT	CCTGCTGAAGGAGCTCCAGTCCTTGTGCCTGAACGTCGAGGTCCTGTCTTCGGACGGTGCCGCCATCGAGCTCCGGGAGGGCGAGGATGAAGACTTGGAGCGAGCGGCGGCGAACCTGGGTATCAACCTGTCGCG	GGAATCGTTT	0	0	0	254
M00970:52:000000000-KDLMY:1:1110:28588:16402	10	rpoB_3	PSS	C	0	C	3351	CCT	CCTGCTGAAGGAGCTCCAGTCCTTGTGCCTGAACGTCGAGGTCCTGTCTTCGGACGGTGCCGCCATCGAGCTCCGGGAGGGCGAGGATGAAGACTTGGAGCGAGCGGCGGCGAACCTGGGTATCAACCTGTCGCG	GGAATCGTTT	0	0	0	254
M00970:52:000000000-KDLMY:1:1110:12418:17988	10	rpoB_3	PSS	C	0	C	3351	CCT	CCTGCTGAAGGAGCTCCAGTCCTTGTGCCTGAACGTCGAGGTCCTGTCTTCGGACGGTGCCGCCATCGAGCTCCGGGAGGGCGAGGATGAAGACTTGGAGCGAGCGGCGGCGAACCTGGGTATCAACCTGTCGCG	GGAATCGTTT	0	0	0	254
M00970:52:000000000-KDLMY:1:1110:5184:19397	10	rpoB_3	PSS	C	0	C	3351	CCT	CCTGCTGAAGGAGCTCCAGTCCTTGTGCCTGAACGTCGAGGTCCTGTCTTCGGACGGTGCCGCCATCGAGCTCCGGGAGGGCGAGGATGAAGACTTGGAGCGAGCGGCGGCGAACCTGGGTATCAACCTGTCGCG	GGAATCGTTT	0	0	0	254
M00970:52:000000000-KDLMY:1:1110:5170:19409	10	rpoB_3	PSS	C	0	C	3351	CCT	CCTGCTGAAGGAGCTCCAGTCCTTGTGCCTGAACGTCGAGGTCCTGTCTTCGGACGGTGCCGCCATCGAGCTCCGGGAGGGCGAGGATGAAGACTTGGAGCGAGCGGCGGCGAACCTGGGTATCAACCTGTCGCG	GGAATCGTTT	0	0	0	254
M00970:52:000000000-KDLMY:1:1110:12498:19740	10	rpoB_3	PSS	C	0	C	3351	CCT	CCTGCTGAAGGAGCTCCAGTCCTTGTGCCTGAACGTCGAGGTCCTGTCTTCGGACGGTGCCGCCATCGAGCTCCGGGAGGGCGAGGATGAAGACTTGGAGCGAGCGGCGGCGAACCTGGGTATCAACCTGTCGCG	GGAATCGTTT	0	0	0	254
M00970:52:000000000-KDLMY:1:1110:12239:20618	10	rpoB_3	PSS	C	0	C	3351	CCT	CCTGCTGAAGGAGCTCCAGTCCTTGTGCCTGAACGTCGAGGTCCTGTCTTCGGACGGTGCCGCCATCGAGCTCCGGGAGGGCGAGGATGAAGACTTGGAGCGAGCGGCGGCGAACCTGGGTATCAACCTGTCGCG	GGAATCGTTT	0	0	0	254
M00970:52:000000000-KDLMY:1:1110:17341:23710	10	rpoB_3	PSS	C	0	C	3351	CCT	CCTGCTGAAGGAGCTCCAGTCCTTGTGCCTGAACGTCGAGGTCCTGTCTTCGGACGGTGCCGCCATCGAGCTCCGGGAGGGCGAGGATGAAGACTTGGAGCGAGCGGCGGCGAACCTGGGTATCAACCTGTCGCG	GGAATCGTTT	0	0	0	254
M00970:52:000000000-KDLMY:1:1110:10437:25050	10	rpoB_3	PSS	C	0	C	3351	CCT	CCTGCTGAAGGAGCTCCAGTCCTTGTGCCTGAACGTCGAGGTCCTGTCTTCGGACGGTGCCGCCATCGAGCTCCGGGAGGGCGAGGATGAAGACTTGGAGCGAGCGGCGGCGAACCTGGGTATCAACCTGTCGCG	GGAATCGTTT	0	0	0	254
M00970:52:000000000-KDLMY:1:1110:10432:25069	10	rpoB_3	PSS	C	0	C	3351	CCT	CCTGCTGAAGGAGCTCCAGTCCTTGTGCCTGAACGTCGAGGTCCTGTCTTCGGACGGTGCCGCCATCGAGCTCCGGGAGGGCGAGGATGAAGACTTGGAGCGAGCGGCGGCGAACCTGGGTATCAACCTGTCGCG	GGAATCGTTT	0	0	0	254
M00970:52:000000000-KDLMY:1:1110:15728:25470	10	rpoB_3	PSS	C	0	C	3351	CCT	CCTGCTGAAGGAGCTCCAGTCCTTGTGCCTGAACGTCGAGGTCCTGTCTTCGGACGGTGCCGCCATCGAGCTCCGGGAGGGCGAGGATGAAGACTTGGAGCGAGCGGCGGCGAACCTGGGTATCAACCTGTCGCG	GGAATCGTTT	0	0	0	254
M00970:52:000000000-KDLMY:1:1110:20790:27183	10	rpoB_3	PSS	C	0	C	3351	CCT	CCTGCTGAAGGAGCTCCAGTCCTTGTGCCTGAACGTCGAGGTCCTGTCTTCGGACGGTGCCGCCATCGAGCTCCGGGAGGGCGAGGATGAAGACTTGGAGCGAGCGGCGGCGAACCTGGGTATCAACCTGTCGCG	GGAATCGTTT	0	0	0	254
M00970:52:000000000-KDLMY:1:1111:21752:3080	10	rpoB_3	PSS	C	0	C	3351	CCT	CCTGCTGAAGGAGCTCCAGTCCTTGTGCCTGAACGTCGAGGTCCTGTCTTCGGACGGTGCCGCCATCGAGCTCCGGGAGGGCGAGGATGAAGACTTGGAGCGAGCGGCGGCGAACCTGGGTATCAACCTGTCGCG	GGAATCGTTT	0	0	0	254
M00970:52:000000000-KDLMY:1:1111:9629:4732	10	rpoB_3	PSS	C	0	C	3351	CCT	CCTGCTGAAGGAGCTCCAGTCCTTGTGCCTGAACGTCGAGGTCCTGTCTTCGGACGGTGCCGCCATCGAGCTCCGGGAGGGCGAGGATGAAGACTTGGAGCGAGCGGCGGCGAACCTGGGTATCAACCTGTCGCG	GGAATCGTTT	0	0	0	254
M00970:52:000000000-KDLMY:1:1111:11364:7857	10	rpoB_3	PSS	C	0	C	3351	CCT	CCTGCTGAAGGAGCTCCAGTCCTTGTGCCTGAACGTCGAGGTCCTGTCTTCGGACGGTGCCGCCATCGAGCTCCGGGAGGGCGAGGATGAAGACTTGGAGCGAGCGGCGGCGAACCTGGGTATCAACCTGTCGCG	GGAATCGTTT	0	0	0	254
M00970:52:000000000-KDLMY:1:1111:4603:9282	10	rpoB_3	PSS	C	0	C	3351	CCT	CCTGCTGAAGGAGCTCCAGTCCTTGTGCCTGAACGTCGAGGTCCTGTCTTCGGACGGTGCCGCCATCGAGCTCCGGGAGGGCGAGGATGAAGACTTGGAGCGAGCGGCGGCGAACCTGGGTATCAACCTGTCGCG	GGAATCGTTT	0	0	0	254
M00970:52:000000000-KDLMY:1:1111:24364:10296	10	rpoB_3	PSS	C	0	C	3351	CCT	CCTGCTGAAGGAGCTCCAGTCCTTGTGCCTGAACGTCGAGGTCCTGTCTTCGGACGGTGCCGCCATCGAGCTCCGGGAGGGCGAGGATGAAGACTTGGAGCGAGCGGCGGCGAACCTGGGTATCAACCTGTCGCG	GGAATCGTTT	0	0	0	254
M00970:52:000000000-KDLMY:1:1111:5537:12435	10	rpoB_3	PSS	C	0	C	3351	CCT	CCTGCTGAAGGAGCTCCAGTCCTTGTGCCTGAACGTCGAGGTCCTGTCTTCGGACGGTGCCGCCATCGAGCTCCGGGAGGGCGAGGATGAAGACTTGGAGCGAGCGGCGGCGAACCTGGGTATCAACCTGTCGCG	GGAATCGTTT	0	0	0	254
M00970:52:000000000-KDLMY:1:1111:11715:14197	10	rpoB_3	PSS	C	0	C	3351	CCT	CCTGCTGAAGGAGCTCCAGTCCTTGTGCCTGAACGTCGAGGTCCTGTCTTCGGACGGTGCCGCCATCGAGCTCCGGGAGGGCGAGGATGAAGACTTGGAGCGAGCGGCGGCGAACCTGGGTATCAACCTGTCGCG	GGAATCGTTT	0	0	0	254
M00970:52:000000000-KDLMY:1:1111:22865:18542	10	rpoB_3	PSS	C	0	C	3351	CCT	CCTGCTGAAGGAGCTCCAGTCCTTGTGCCTGAACGTCGAGGTCCTGTCTTCGGACGGTGCCGCCATCGAGCTCCGGGAGGGCGAGGATGAAGACTTGGAGCGAGCGGCGGCGAACCTGGGTATCAACCTGTCGCG	GGAATCGTTT	0	0	0	254
M00970:52:000000000-KDLMY:1:1111:8405:19174	10	rpoB_3	PSS	C	0	C	3351	CCT	CCTGCTGAAGGAGCTCCAGTCCTTGTGCCTGAACGTCGAGGTCCTGTCTTCGGACGGTGCCGCCATCGAGCTCCGGGAGGGCGAGGATGAAGACTTGGAGCGAGCGGCGGCGAACCTGGGTATCAACCTGTCGCG	GGAATCGTTT	0	0	0	254
M00970:52:000000000-KDLMY:1:1111:16810:20393	10	rpoB_3	PSS	C	0	C	3351	CCT	CCTGCTGAAGGAGCTCCAGTCCTTGTGCCTGAACGTCGAGGTCCTGTCTTCGGACGGTGCCGCCATCGAGCTCCGGGAGGGCGAGGATGAAGACTTGGAGCGAGCGGCGGCGAACCTGGGTATCAACCTGTCGCG	GGAATCGTTT	0	0	0	254
M00970:52:000000000-KDLMY:1:1111:8205:22531	10	rpoB_3	PSS	C	0	C	3351	CCT	CCTGCTGAAGGAGCTCCAGTCCTTGTGCCTGAACGTCGAGGTCCTGTCTTCGGACGGTGCCGCCATCGAGCTCCGGGAGGGCGAGGATGAAGACTTGGAGCGAGCGGCGGCGAACCTGGGTATCAACCTGTCGCG	GGAATCGTTT	0	0	0	254
M00970:52:000000000-KDLMY:1:1111:14355:22651	10	rpoB_3	PSS	C	0	C	3351	CCT	CCTGCTGAAGGAGCTCCAGTCCTTGTGCCTGAACGTCGAGGTCCTGTCTTCGGACGGTGCCGCCATCGAGCTCCGGGAGGGCGAGGATGAAGACTTGGAGCGAGCGGCGGCGAACCTGGGTATCAACCTGTCGCG	GGAATCGTTT	0	0	0	254
M00970:52:000000000-KDLMY:1:1111:6182:23036	10	rpoB_3	PSS	C	0	C	3351	CCT	CCTGCTGAAGGAGCTCCAGTCCTTGTGCCTGAACGTCGAGGTCCTGTCTTCGGACGGTGCCGCCATCGAGCTCCGGGAGGGCGAGGATGAAGACTTGGAGCGAGCGGCGGCGAACCTGGGTATCAACCTGTCGCG	GGAATCGTTT	0	0	0	254
M00970:52:000000000-KDLMY:1:1111:23071:24845	10	rpoB_3	PSS	C	0	C	3351	CCT	CCTGCTGAAGGAGCTCCAGTCCTTGTGCCTGAACGTCGAGGTCCTGTCTTCGGACGGTGCCGCCATCGAGCTCCGGGAGGGCGAGGATGAAGACTTGGAGCGAGCGGCGGCGAACCTGGGTATCAACCTGTCGCG	GGAATCGTTT	0	0	0	254
M00970:52:000000000-KDLMY:1:1111:16936:24904	10	rpoB_3	PSS	C	0	C	3351	CCT	CCTGCTGAAGGAGCTCCAGTCCTTGTGCCTGAACGTCGAGGTCCTGTCTTCGGACGGTGCCGCCATCGAGCTCCGGGAGGGCGAGGATGAAGACTTGGAGCGAGCGGCGGCGAACCTGGGTATCAACCTGTCGCG	GGAATCGTTT	0	0	0	254
M00970:52:000000000-KDLMY:1:1112:12928:3618	10	rpoB_3	PSS	C	0	C	3351	CCT	CCTGCTGAAGGAGCTCCAGTCCTTGTGCCTGAACGTCGAGGTCCTGTCTTCGGACGGTGCCGCCATCGAGCTCCGGGAGGGCGAGGATGAAGACTTGGAGCGAGCGGCGGCGAACCTGGGTATCAACCTGTCGCG	GGAATCGTTT	0	0	0	254
M00970:52:000000000-KDLMY:1:1112:21535:7815	10	rpoB_3	PSS	C	0	C	3351	CCT	CCTGCTGAAGGAGCTCCAGTCCTTGTGCCTGAACGTCGAGGTCCTGTCTTCGGACGGTGCCGCCATCGAGCTCCGGGAGGGCGAGGATGAAGACTTGGAGCGAGCGGCGGCGAACCTGGGTATCAACCTGTCGCG	GGAATCGTTT	0	0	0	254
M00970:52:000000000-KDLMY:1:1112:18764:8096	10	rpoB_3	PSS	C	0	C	3351	CCT	CCTGCTGAAGGAGCTCCAGTCCTTGTGCCTGAACGTCGAGGTCCTGTCTTCGGACGGTGCCGCCATCGAGCTCCGGGAGGGCGAGGATGAAGACTTGGAGCGAGCGGCGGCGAACCTGGGTATCAACCTGTCGCG	GGAATCGTTT	0	0	0	254
M00970:52:000000000-KDLMY:1:1112:25131:11882	10	rpoB_3	PSS	C	0	C	3351	CCT	CCTGCTGAAGGAGCTCCAGTCCTTGTGCCTGAACGTCGAGGTCCTGTCTTCGGACGGTGCCGCCATCGAGCTCCGGGAGGGCGAGGATGAAGACTTGGAGCGAGCGGCGGCGAACCTGGGTATCAACCTGTCGCG	GGAATCGTTT	0	0	0	254
M00970:52:000000000-KDLMY:1:1112:18646:11889	10	rpoB_3	PSS	C	0	C	3351	CCT	CCTGCTGAAGGAGCTCCAGTCCTTGTGCCTGAACGTCGAGGTCCTGTCTTCGGACGGTGCCGCCATCGAGCTCCGGGAGGGCGAGGATGAAGACTTGGAGCGAGCGGCGGCGAACCTGGGTATCAACCTGTCGCG	GGAATCGTTT	0	0	0	254
M00970:52:000000000-KDLMY:1:1112:18649:11907	10	rpoB_3	PSS	C	0	C	3351	CCT	CCTGCTGAAGGAGCTCCAGTCCTTGTGCCTGAACGTCGAGGTCCTGTCTTCGGACGGTGCCGCCATCGAGCTCCGGGAGGGCGAGGATGAAGACTTGGAGCGAGCGGCGGCGAACCTGGGTATCAACCTGTCGCG	GGAATCGTTT	0	0	0	254
M00970:52:000000000-KDLMY:1:1112:17620:11923	10	rpoB_3	PSS	C	0	C	3351	CCT	CCTGCTGAAGGAGCTCCAGTCCTTGTGCCTGAACGTCGAGGTCCTGTCTTCGGACGGTGCCGCCATCGAGCTCCGGGAGGGCGAGGATGAAGACTTGGAGCGAGCGGCGGCGAACCTGGGTATCAACCTGTCGCG	GGAATCGTTT	0	0	0	254
M00970:52:000000000-KDLMY:1:1112:5994:13174	10	rpoB_3	PSS	C	0	C	3351	CCT	CCTGCTGAAGGAGCTCCAGTCCTTGTGCCTGAACGTCGAGGTCCTGTCTTCGGACGGTGCCGCCATCGAGCTCCGGGAGGGCGAGGATGAAGACTTGGAGCGAGCGGCGGCGAACCTGGGTATCAACCTGTCGCG	GGAATCGTTT	0	0	0	254
M00970:52:000000000-KDLMY:1:1112:12460:14377	10	rpoB_3	PSS	C	0	C	3351	CCT	CCTGCTGAAGGAGCTCCAGTCCTTGTGCCTGAACGTCGAGGTCCTGTCTTCGGACGGTGCCGCCATCGAGCTCCGGGAGGGCGAGGATGAAGACTTGGAGCGAGCGGCGGCGAACCTGGGTATCAACCTGTCGCG	GGAATCGTTT	0	0	0	254
M00970:52:000000000-KDLMY:1:1112:8142:14758	10	rpoB_3	PSS	C	0	C	3351	CCT	CCTGCTGAAGGAGCTCCAGTCCTTGTGCCTGAACGTCGAGGTCCTGTCTTCGGACGGTGCCGCCATCGAGCTCCGGGAGGGCGAGGATGAAGACTTGGAGCGAGCGGCGGCGAACCTGGGTATCAACCTGTCGCG	GGAATCGTTT	0	0	0	254
M00970:52:000000000-KDLMY:1:1112:29031:14779	10	rpoB_3	PSS	C	0	C	3351	CCT	CCTGCTGAAGGAGCTCCAGTCCTTGTGCCTGAACGTCGAGGTCCTGTCTTCGGACGGTGCCGCCATCGAGCTCCGGGAGGGCGAGGATGAAGACTTGGAGCGAGCGGCGGCGAACCTGGGTATCAACCTGTCGCG	GGAATCGTTT	0	0	0	254
M00970:52:000000000-KDLMY:1:1112:27258:16260	10	rpoB_3	PSS	C	0	C	3351	CCT	CCTGCTGAAGGAGCTCCAGTCCTTGTGCCTGAACGTCGAGGTCCTGTCTTCGGACGGTGCCGCCATCGAGCTCCGGGAGGGCGAGGATGAAGACTTGGAGCGAGCGGCGGCGAACCTGGGTATCAACCTGTCGCG	GGAATCGTTT	0	0	0	254
M00970:52:000000000-KDLMY:1:1112:9951:16732	10	rpoB_3	PSS	C	0	C	3351	CCT	CCTGCTGAAGGAGCTCCAGTCCTTGTGCCTGAACGTCGAGGTCCTGTCTTCGGACGGTGCCGCCATCGAGCTCCGGGAGGGCGAGGATGAAGACTTGGAGCGAGCGGCGGCGAACCTGGGTATCAACCTGTCGCG	GGAATCGTTT	0	0	0	254
M00970:52:000000000-KDLMY:1:1112:8998:22116	10	rpoB_3	PSS	C	0	C	3351	CCT	CCTGCTGAAGGAGCTCCAGTCCTTGTGCCTGAACGTCGAGGTCCTGTCTTCGGACGGTGCCGCCATCGAGCTCCGGGAGGGCGAGGATGAAGACTTGGAGCGAGCGGCGGCGAACCTGGGTATCAACCTGTCGCG	GGAATCGTTT	0	0	0	254
M00970:52:000000000-KDLMY:1:1112:13387:23685	10	rpoB_3	PSS	C	0	C	3351	CCT	CCTGCTGAAGGAGCTCCAGTCCTTGTGCCTGAACGTCGAGGTCCTGTCTTCGGACGGTGCCGCCATCGAGCTCCGGGAGGGCGAGGATGAAGACTTGGAGCGAGCGGCGGCGAACCTGGGTATCAACCTGTCGCG	GGAATCGTTT	0	0	0	254
M00970:52:000000000-KDLMY:1:1112:16417:24299	10	rpoB_3	PSS	C	0	C	3351	CCT	CCTGCTGAAGGAGCTCCAGTCCTTGTGCCTGAACGTCGAGGTCCTGTCTTCGGACGGTGCCGCCATCGAGCTCCGGGAGGGCGAGGATGAAGACTTGGAGCGAGCGGCGGCGAACCTGGGTATCAACCTGTCGCG	GGAATCGTTT	0	0	0	254
M00970:52:000000000-KDLMY:1:1112:10008:25404	10	rpoB_3	PSS	C	0	C	3351	CCT	CCTGCTGAAGGAGCTCCAGTCCTTGTGCCTGAACGTCGAGGTCCTGTCTTCGGACGGTGCCGCCATCGAGCTCCGGGAGGGCGAGGATGAAGACTTGGAGCGAGCGGCGGCGAACCTGGGTATCAACCTGTCGCG	GGAATCGTTT	0	0	0	254
M00970:52:000000000-KDLMY:1:1112:20939:26085	10	rpoB_3	PSS	C	0	C	3351	CCT	CCTGCTGAAGGAGCTCCAGTCCTTGTGCCTGAACGTCGAGGTCCTGTCTTCGGACGGTGCCGCCATCGAGCTCCGGGAGGGCGAGGATGAAGACTTGGAGCGAGCGGCGGCGAACCTGGGTATCAACCTGTCGCG	GGAATCGTTT	0	0	0	254
M00970:52:000000000-KDLMY:1:1112:22374:26818	10	rpoB_3	PSS	C	0	C	3351	CCT	CCTGCTGAAGGAGCTCCAGTCCTTGTGCCTGAACGTCGAGGTCCTGTCTTCGGACGGTGCCGCCATCGAGCTCCGGGAGGGCGAGGATGAAGACTTGGAGCGAGCGGCGGCGAACCTGGGTATCAACCTGTCGCG	GGAATCGTTT	0	0	0	254
M00970:52:000000000-KDLMY:1:1113:14749:4113	10	rpoB_3	PSS	C	0	C	3351	CCT	CCTGCTGAAGGAGCTCCAGTCCTTGTGCCTGAACGTCGAGGTCCTGTCTTCGGACGGTGCCGCCATCGAGCTCCGGGAGGGCGAGGATGAAGACTTGGAGCGAGCGGCGGCGAACCTGGGTATCAACCTGTCGCG	GGAATCGTTT	0	0	0	254
M00970:52:000000000-KDLMY:1:1113:22726:4347	10	rpoB_3	PSS	C	0	C	3351	CCT	CCTGCTGAAGGAGCTCCAGTCCTTGTGCCTGAACGTCGAGGTCCTGTCTTCGGACGGTGCCGCCATCGAGCTCCGGGAGGGCGAGGATGAAGACTTGGAGCGAGCGGCGGCGAACCTGGGTATCAACCTGTCGCG	GGAATCGTTT	0	0	0	254
M00970:52:000000000-KDLMY:1:1113:19951:4881	10	rpoB_3	PSS	C	0	C	3351	CCT	CCTGCTGAAGGAGCTCCAGTCCTTGTGCCTGAACGTCGAGGTCCTGTCTTCGGACGGTGCCGCCATCGAGCTCCGGGAGGGCGAGGATGAAGACTTGGAGCGAGCGGCGGCGAACCTGGGTATCAACCTGTCGCG	GGAATCGTTT	0	0	0	254
M00970:52:000000000-KDLMY:1:1113:15292:5624	10	rpoB_3	PSS	C	0	C	3351	CCT	CCTGCTGAAGGAGCTCCAGTCCTTGTGCCTGAACGTCGAGGTCCTGTCTTCGGACGGTGCCGCCATCGAGCTCCGGGAGGGCGAGGATGAAGACTTGGAGCGAGCGGCGGCGAACCTGGGTATCAACCTGTCGCG	GGAATCGTTT	0	0	0	254
M00970:52:000000000-KDLMY:1:1113:13636:5775	10	rpoB_3	PSS	C	0	C	3351	CCT	CCTGCTGAAGGAGCTCCAGTCCTTGTGCCTGAACGTCGAGGTCCTGTCTTCGGACGGTGCCGCCATCGAGCTCCGGGAGGGCGAGGATGAAGACTTGGAGCGAGCGGCGGCGAACCTGGGTATCAACCTGTCGCG	GGAATCGTTT	0	0	0	254
M00970:52:000000000-KDLMY:1:1113:19364:6862	10	rpoB_3	PSS	C	0	C	3351	CCT	CCTGCTGAAGGAGCTCCAGTCCTTGTGCCTGAACGTCGAGGTCCTGTCTTCGGACGGTGCCGCCATCGAGCTCCGGGAGGGCGAGGATGAAGACTTGGAGCGAGCGGCGGCGAACCTGGGTATCAACCTGTCGCG	GGAATCGTTT	0	0	0	254
M00970:52:000000000-KDLMY:1:1113:6708:8471	10	rpoB_3	PSS	C	0	C	3351	CCT	CCTGCTGAAGGAGCTCCAGTCCTTGTGCCTGAACGTCGAGGTCCTGTCTTCGGACGGTGCCGCCATCGAGCTCCGGGAGGGCGAGGATGAAGACTTGGAGCGAGCGGCGGCGAACCTGGGTATCAACCTGTCGCG	GGAATCGTTT	0	0	0	254
M00970:52:000000000-KDLMY:1:1113:20910:8601	10	rpoB_3	PSS	C	0	C	3351	CCT	CCTGCTGAAGGAGCTCCAGTCCTTGTGCCTGAACGTCGAGGTCCTGTCTTCGGACGGTGCCGCCATCGAGCTCCGGGAGGGCGAGGATGAAGACTTGGAGCGAGCGGCGGCGAACCTGGGTATCAACCTGTCGCG	GGAATCGTTT	0	0	0	254
M00970:52:000000000-KDLMY:1:1113:5814:9931	10	rpoB_3	PSS	C	0	C	3351	CCT	CCTGCTGAAGGAGCTCCAGTCCTTGTGCCTGAACGTCGAGGTCCTGTCTTCGGACGGTGCCGCCATCGAGCTCCGGGAGGGCGAGGATGAAGACTTGGAGCGAGCGGCGGCGAACCTGGGTATCAACCTGTCGCG	GGAATCGTTT	0	0	0	254
M00970:52:000000000-KDLMY:1:1113:15175:12316	10	rpoB_3	PSS	C	0	C	3351	CCT	CCTGCTGAAGGAGCTCCAGTCCTTGTGCCTGAACGTCGAGGTCCTGTCTTCGGACGGTGCCGCCATCGAGCTCCGGGAGGGCGAGGATGAAGACTTGGAGCGAGCGGCGGCGAACCTGGGTATCAACCTGTCGCG	GGAATCGTTT	0	0	0	254
M00970:52:000000000-KDLMY:1:1113:26568:13287	10	rpoB_3	PSS	C	0	C	3351	CCT	CCTGCTGAAGGAGCTCCAGTCCTTGTGCCTGAACGTCGAGGTCCTGTCTTCGGACGGTGCCGCCATCGAGCTCCGGGAGGGCGAGGATGAAGACTTGGAGCGAGCGGCGGCGAACCTGGGTATCAACCTGTCGCG	GGAATCGTTT	0	0	0	254
M00970:52:000000000-KDLMY:1:1113:11304:15418	10	rpoB_3	PSS	C	0	C	3351	CCT	CCTGCTGAAGGAGCTCCAGTCCTTGTGCCTGAACGTCGAGGTCCTGTCTTCGGACGGTGCCGCCATCGAGCTCCGGGAGGGCGAGGATGAAGACTTGGAGCGAGCGGCGGCGAACCTGGGTATCAACCTGTCGCG	GGAATCGTTT	0	0	0	254
M00970:52:000000000-KDLMY:1:1113:7312:17691	10	rpoB_3	PSS	C	0	C	3351	CCT	CCTGCTGAAGGAGCTCCAGTCCTTGTGCCTGAACGTCGAGGTCCTGTCTTCGGACGGTGCCGCCATCGAGCTCCGGGAGGGCGAGGATGAAGACTTGGAGCGAGCGGCGGCGAACCTGGGTATCAACCTGTCGCG	GGAATCGTTT	0	0	0	254
M00970:52:000000000-KDLMY:1:1113:23370:18089	10	rpoB_3	PSS	C	0	C	3351	CCT	CCTGCTGAAGGAGCTCCAGTCCTTGTGCCTGAACGTCGAGGTCCTGTCTTCGGACGGTGCCGCCATCGAGCTCCGGGAGGGCGAGGATGAAGACTTGGAGCGAGCGGCGGCGAACCTGGGTATCAACCTGTCGCG	GGAATCGTTT	0	0	0	254
M00970:52:000000000-KDLMY:1:1113:18174:18733	10	rpoB_3	PSS	C	0	C	3351	CCT	CCTGCTGAAGGAGCTCCAGTCCTTGTGCCTGAACGTCGAGGTCCTGTCTTCGGACGGTGCCGCCATCGAGCTCCGGGAGGGCGAGGATGAAGACTTGGAGCGAGCGGCGGCGAACCTGGGTATCAACCTGTCGCG	GGAATCGTTT	0	0	0	254
M00970:52:000000000-KDLMY:1:1113:27099:22037	10	rpoB_3	PSS	C	0	C	3351	CCT	CCTGCTGAAGGAGCTCCAGTCCTTGTGCCTGAACGTCGAGGTCCTGTCTTCGGACGGTGCCGCCATCGAGCTCCGGGAGGGCGAGGATGAAGACTTGGAGCGAGCGGCGGCGAACCTGGGTATCAACCTGTCGCG	GGAATCGTTT	0	0	0	254
M00970:52:000000000-KDLMY:1:1113:23798:22490	10	rpoB_3	PSS	C	0	C	3351	CCT	CCTGCTGAAGGAGCTCCAGTCCTTGTGCCTGAACGTCGAGGTCCTGTCTTCGGACGGTGCCGCCATCGAGCTCCGGGAGGGCGAGGATGAAGACTTGGAGCGAGCGGCGGCGAACCTGGGTATCAACCTGTCGCG	GGAATCGTTT	0	0	0	254
M00970:52:000000000-KDLMY:1:1113:19817:26373	10	rpoB_3	PSS	C	0	C	3351	CCT	CCTGCTGAAGGAGCTCCAGTCCTTGTGCCTGAACGTCGAGGTCCTGTCTTCGGACGGTGCCGCCATCGAGCTCCGGGAGGGCGAGGATGAAGACTTGGAGCGAGCGGCGGCGAACCTGGGTATCAACCTGTCGCG	GGAATCGTTT	0	0	0	254
M00970:52:000000000-KDLMY:1:1114:14165:3042	10	rpoB_3	PSS	C	0	C	3351	CCT	CCTGCTGAAGGAGCTCCAGTCCTTGTGCCTGAACGTCGAGGTCCTGTCTTCGGACGGTGCCGCCATCGAGCTCCGGGAGGGCGAGGATGAAGACTTGGAGCGAGCGGCGGCGAACCTGGGTATCAACCTGTCGCG	GGAATCGTTT	0	0	0	254
M00970:52:000000000-KDLMY:1:1114:22521:5128	10	rpoB_3	PSS	C	0	C	3351	CCT	CCTGCTGAAGGAGCTCCAGTCCTTGTGCCTGAACGTCGAGGTCCTGTCTTCGGACGGTGCCGCCATCGAGCTCCGGGAGGGCGAGGATGAAGACTTGGAGCGAGCGGCGGCGAACCTGGGTATCAACCTGTCGCG	GGAATCGTTT	0	0	0	254
M00970:52:000000000-KDLMY:1:1114:10955:5836	10	rpoB_3	PSS	C	0	C	3351	CCT	CCTGCTGAAGGAGCTCCAGTCCTTGTGCCTGAACGTCGAGGTCCTGTCTTCGGACGGTGCCGCCATCGAGCTCCGGGAGGGCGAGGATGAAGACTTGGAGCGAGCGGCGGCGAACCTGGGTATCAACCTGTCGCG	GGAATCGTTT	0	0	0	254
M00970:52:000000000-KDLMY:1:1114:11283:12096	10	rpoB_3	PSS	C	0	C	3351	CCT	CCTGCTGAAGGAGCTCCAGTCCTTGTGCCTGAACGTCGAGGTCCTGTCTTCGGACGGTGCCGCCATCGAGCTCCGGGAGGGCGAGGATGAAGACTTGGAGCGAGCGGCGGCGAACCTGGGTATCAACCTGTCGCG	GGAATCGTTT	0	0	0	254
M00970:52:000000000-KDLMY:1:1114:28952:12865	10	rpoB_3	PSS	C	0	C	3351	CCT	CCTGCTGAAGGAGCTCCAGTCCTTGTGCCTGAACGTCGAGGTCCTGTCTTCGGACGGTGCCGCCATCGAGCTCCGGGAGGGCGAGGATGAAGACTTGGAGCGAGCGGCGGCGAACCTGGGTATCAACCTGTCGCG	GGAATCGTTT	0	0	0	254
M00970:52:000000000-KDLMY:1:1114:26502:14162	10	rpoB_3	PSS	C	0	C	3351	CCT	CCTGCTGAAGGAGCTCCAGTCCTTGTGCCTGAACGTCGAGGTCCTGTCTTCGGACGGTGCCGCCATCGAGCTCCGGGAGGGCGAGGATGAAGACTTGGAGCGAGCGGCGGCGAACCTGGGTATCAACCTGTCGCG	GGAATCGTTT	0	0	0	254
M00970:52:000000000-KDLMY:1:1114:17606:15299	10	rpoB_3	PSS	C	0	C	3351	CCT	CCTGCTGAAGGAGCTCCAGTCCTTGTGCCTGAACGTCGAGGTCCTGTCTTCGGACGGTGCCGCCATCGAGCTCCGGGAGGGCGAGGATGAAGACTTGGAGCGAGCGGCGGCGAACCTGGGTATCAACCTGTCGCG	GGAATCGTTT	0	0	0	254
M00970:52:000000000-KDLMY:1:1114:9495:18774	10	rpoB_3	PSS	C	0	C	3351	CCT	CCTGCTGAAGGAGCTCCAGTCCTTGTGCCTGAACGTCGAGGTCCTGTCTTCGGACGGTGCCGCCATCGAGCTCCGGGAGGGCGAGGATGAAGACTTGGAGCGAGCGGCGGCGAACCTGGGTATCAACCTGTCGCG	GGAATCGTTT	0	0	0	254
M00970:52:000000000-KDLMY:1:1114:23365:18881	10	rpoB_3	PSS	C	0	C	3351	CCT	CCTGCTGAAGGAGCTCCAGTCCTTGTGCCTGAACGTCGAGGTCCTGTCTTCGGACGGTGCCGCCATCGAGCTCCGGGAGGGCGAGGATGAAGACTTGGAGCGAGCGGCGGCGAACCTGGGTATCAACCTGTCGCG	GGAATCGTTT	0	0	0	254
M00970:52:000000000-KDLMY:1:1114:9304:19464	10	rpoB_3	PSS	C	0	C	3351	CCT	CCTGCTGAAGGAGCTCCAGTCCTTGTGCCTGAACGTCGAGGTCCTGTCTTCGGACGGTGCCGCCATCGAGCTCCGGGAGGGCGAGGATGAAGACTTGGAGCGAGCGGCGGCGAACCTGGGTATCAACCTGTCGCG	GGAATCGTTT	0	0	0	254
M00970:52:000000000-KDLMY:1:1114:22633:23300	10	rpoB_3	PSS	C	0	C	3351	CCT	CCTGCTGAAGGAGCTCCAGTCCTTGTGCCTGAACGTCGAGGTCCTGTCTTCGGACGGTGCCGCCATCGAGCTCCGGGAGGGCGAGGATGAAGACTTGGAGCGAGCGGCGGCGAACCTGGGTATCAACCTGTCGCG	GGAATCGTTT	0	0	0	254
M00970:52:000000000-KDLMY:1:1114:11536:24122	10	rpoB_3	PSS	C	0	C	3351	CCT	CCTGCTGAAGGAGCTCCAGTCCTTGTGCCTGAACGTCGAGGTCCTGTCTTCGGACGGTGCCGCCATCGAGCTCCGGGAGGGCGAGGATGAAGACTTGGAGCGAGCGGCGGCGAACCTGGGTATCAACCTGTCGCG	GGAATCGTTT	0	0	0	254
M00970:52:000000000-KDLMY:1:2101:24541:7811	10	rpoB_3	PSS	C	0	C	3351	CCT	CCTGCTGAAGGAGCTCCAGTCCTTGTGCCTGAACGTCGAGGTCCTGTCTTCGGACGGTGCCGCCATCGAGCTCCGGGAGGGCGAGGATGAAGACTTGGAGCGAGCGGCGGCGAACCTGGGTATCAACCTGTCGCG	GGAATCGTTT	0	0	0	254
M00970:52:000000000-KDLMY:1:2101:22859:8241	10	rpoB_3	PSS	C	0	C	3351	CCT	CCTGCTGAAGGAGCTCCAGTCCTTGTGCCTGAACGTCGAGGTCCTGTCTTCGGACGGTGCCGCCATCGAGCTCCGGGAGGGCGAGGATGAAGACTTGGAGCGAGCGGCGGCGAACCTGGGTATCAACCTGTCGCG	GGAATCGTTT	0	0	0	254
M00970:52:000000000-KDLMY:1:2101:8104:11065	10	rpoB_3	PSS	C	0	C	3351	CCT	CCTGCTGAAGGAGCTCCAGTCCTTGTGCCTGAACGTCGAGGTCCTGTCTTCGGACGGTGCCGCCATCGAGCTCCGGGAGGGCGAGGATGAAGACTTGGAGCGAGCGGCGGCGAACCTGGGTATCAACCTGTCGCG	GGAATCGTTT	0	0	0	254
M00970:52:000000000-KDLMY:1:2101:25768:13007	10	rpoB_3	PSS	C	0	C	3351	CCT	CCTGCTGAAGGAGCTCCAGTCCTTGTGCCTGAACGTCGAGGTCCTGTCTTCGGACGGTGCCGCCATCGAGCTCCGGGAGGGCGAGGATGAAGACTTGGAGCGAGCGGCGGCGAACCTGGGTATCAACCTGTCGCG	GGAATCGTTT	0	0	0	254
M00970:52:000000000-KDLMY:1:2101:17592:14845	10	rpoB_3	PSS	C	0	C	3351	CCT	CCTGCTGAAGGAGCTCCAGTCCTTGTGCCTGAACGTCGAGGTCCTGTCTTCGGACGGTGCCGCCATCGAGCTCCGGGAGGGCGAGGATGAAGACTTGGAGCGAGCGGCGGCGAACCTGGGTATCAACCTGTCGCG	GGAATCGTTT	0	0	0	254
M00970:52:000000000-KDLMY:1:2101:23030:15084	10	rpoB_3	PSS	C	0	C	3351	CCT	CCTGCTGAAGGAGCTCCAGTCCTTGTGCCTGAACGTCGAGGTCCTGTCTTCGGACGGTGCCGCCATCGAGCTCCGGGAGGGCGAGGATGAAGACTTGGAGCGAGCGGCGGCGAACCTGGGTATCAACCTGTCGCG	GGAATCGTTT	0	0	0	254
M00970:52:000000000-KDLMY:1:2101:20897:16680	10	rpoB_3	PSS	C	0	C	3351	CCT	CCTGCTGAAGGAGCTCCAGTCCTTGTGCCTGAACGTCGAGGTCCTGTCTTCGGACGGTGCCGCCATCGAGCTCCGGGAGGGCGAGGATGAAGACTTGGAGCGAGCGGCGGCGAACCTGGGTATCAACCTGTCGCG	GGAATCGTTT	0	0	0	254
M00970:52:000000000-KDLMY:1:2101:12582:17152	10	rpoB_3	PSS	C	0	C	3351	CCT	CCTGCTGAAGGAGCTCCAGTCCTTGTGCCTGAACGTCGAGGTCCTGTCTTCGGACGGTGCCGCCATCGAGCTCCGGGAGGGCGAGGATGAAGACTTGGAGCGAGCGGCGGCGAACCTGGGTATCAACCTGTCGCG	GGAATCGTTT	0	0	0	254
M00970:52:000000000-KDLMY:1:2101:26051:17911	10	rpoB_3	PSS	C	0	C	3351	CCT	CCTGCTGAAGGAGCTCCAGTCCTTGTGCCTGAACGTCGAGGTCCTGTCTTCGGACGGTGCCGCCATCGAGCTCCGGGAGGGCGAGGATGAAGACTTGGAGCGAGCGGCGGCGAACCTGGGTATCAACCTGTCGCG	GGAATCGTTT	0	0	0	254
M00970:52:000000000-KDLMY:1:2101:16112:18170	10	rpoB_3	PSS	C	0	C	3351	CCT	CCTGCTGAAGGAGCTCCAGTCCTTGTGCCTGAACGTCGAGGTCCTGTCTTCGGACGGTGCCGCCATCGAGCTCCGGGAGGGCGAGGATGAAGACTTGGAGCGAGCGGCGGCGAACCTGGGTATCAACCTGTCGCG	GGAATCGTTT	0	0	0	254
M00970:52:000000000-KDLMY:1:2101:19986:19169	10	rpoB_3	PSS	C	0	C	3351	CCT	CCTGCTGAAGGAGCTCCAGTCCTTGTGCCTGAACGTCGAGGTCCTGTCTTCGGACGGTGCCGCCATCGAGCTCCGGGAGGGCGAGGATGAAGACTTGGAGCGAGCGGCGGCGAACCTGGGTATCAACCTGTCGCG	GGAATCGTTT	0	0	0	254
M00970:52:000000000-KDLMY:1:2101:17270:19358	10	rpoB_3	PSS	C	0	C	3351	CCT	CCTGCTGAAGGAGCTCCAGTCCTTGTGCCTGAACGTCGAGGTCCTGTCTTCGGACGGTGCCGCCATCGAGCTCCGGGAGGGCGAGGATGAAGACTTGGAGCGAGCGGCGGCGAACCTGGGTATCAACCTGTCGCG	GGAATCGTTT	0	0	0	254
M00970:52:000000000-KDLMY:1:2101:17267:19377	10	rpoB_3	PSS	C	0	C	3351	CCT	CCTGCTGAAGGAGCTCCAGTCCTTGTGCCTGAACGTCGAGGTCCTGTCTTCGGACGGTGCCGCCATCGAGCTCCGGGAGGGCGAGGATGAAGACTTGGAGCGAGCGGCGGCGAACCTGGGTATCAACCTGTCGCG	GGAATCGTTT	0	0	0	254
M00970:52:000000000-KDLMY:1:2101:3922:19566	10	rpoB_3	PSS	C	0	C	3351	CCT	CCTGCTGAAGGAGCTCCAGTCCTTGTGCCTGAACGTCGAGGTCCTGTCTTCGGACGGTGCCGCCATCGAGCTCCGGGAGGGCGAGGATGAAGACTTGGAGCGAGCGGCGGCGAACCTGGGTATCAACCTGTCGCG	GGAATCGTTT	0	0	0	254
M00970:52:000000000-KDLMY:1:2101:3902:19571	10	rpoB_3	PSS	C	0	C	3351	CCT	CCTGCTGAAGGAGCTCCAGTCCTTGTGCCTGAACGTCGAGGTCCTGTCTTCGGACGGTGCCGCCATCGAGCTCCGGGAGGGCGAGGATGAAGACTTGGAGCGAGCGGCGGCGAACCTGGGTATCAACCTGTCGCG	GGAATCGTTT	0	0	0	254
M00970:52:000000000-KDLMY:1:2101:13369:20151	10	rpoB_3	PSS	C	0	C	3351	CCT	CCTGCTGAAGGAGCTCCAGTCCTTGTGCCTGAACGTCGAGGTCCTGTCTTCGGACGGTGCCGCCATCGAGCTCCGGGAGGGCGAGGATGAAGACTTGGAGCGAGCGGCGGCGAACCTGGGTATCAACCTGTCGCG	GGAATCGTTT	0	0	0	254
M00970:52:000000000-KDLMY:1:2101:21243:20321	10	rpoB_3	PSS	C	0	C	3351	CCT	CCTGCTGAAGGAGCTCCAGTCCTTGTGCCTGAACGTCGAGGTCCTGTCTTCGGACGGTGCCGCCATCGAGCTCCGGGAGGGCGAGGATGAAGACTTGGAGCGAGCGGCGGCGAACCTGGGTATCAACCTGTCGCG	GGAATCGTTT	0	0	0	254
M00970:52:000000000-KDLMY:1:2101:18579:20435	10	rpoB_3	PSS	C	0	C	3351	CCT	CCTGCTGAAGGAGCTCCAGTCCTTGTGCCTGAACGTCGAGGTCCTGTCTTCGGACGGTGCCGCCATCGAGCTCCGGGAGGGCGAGGATGAAGACTTGGAGCGAGCGGCGGCGAACCTGGGTATCAACCTGTCGCG	GGAATCGTTT	0	0	0	254
M00970:52:000000000-KDLMY:1:2102:17221:2482	10	rpoB_3	PSS	C	0	C	3351	CCT	CCTGCTGAAGGAGCTCCAGTCCTTGTGCCTGAACGTCGAGGTCCTGTCTTCGGACGGTGCCGCCATCGAGCTCCGGGAGGGCGAGGATGAAGACTTGGAGCGAGCGGCGGCGAACCTGGGTATCAACCTGTCGCG	GGAATCGTTT	0	0	0	254
M00970:52:000000000-KDLMY:1:2102:23377:4050	10	rpoB_3	PSS	C	0	C	3351	CCT	CCTGCTGAAGGAGCTCCAGTCCTTGTGCCTGAACGTCGAGGTCCTGTCTTCGGACGGTGCCGCCATCGAGCTCCGGGAGGGCGAGGATGAAGACTTGGAGCGAGCGGCGGCGAACCTGGGTATCAACCTGTCGCG	GGAATCGTTT	0	0	0	254
M00970:52:000000000-KDLMY:1:2102:13741:6843	10	rpoB_3	PSS	C	0	C	3351	CCT	CCTGCTGAAGGAGCTCCAGTCCTTGTGCCTGAACGTCGAGGTCCTGTCTTCGGACGGTGCCGCCATCGAGCTCCGGGAGGGCGAGGATGAAGACTTGGAGCGAGCGGCGGCGAACCTGGGTATCAACCTGTCGCG	GGAATCGTTT	0	0	0	254
M00970:52:000000000-KDLMY:1:2102:6742:7762	10	rpoB_3	PSS	C	0	C	3351	CCT	CCTGCTGAAGGAGCTCCAGTCCTTGTGCCTGAACGTCGAGGTCCTGTCTTCGGACGGTGCCGCCATCGAGCTCCGGGAGGGCGAGGATGAAGACTTGGAGCGAGCGGCGGCGAACCTGGGTATCAACCTGTCGCG	GGAATCGTTT	0	0	0	254
M00970:52:000000000-KDLMY:1:2102:13673:7790	10	rpoB_3	PSS	C	0	C	3351	CCT	CCTGCTGAAGGAGCTCCAGTCCTTGTGCCTGAACGTCGAGGTCCTGTCTTCGGACGGTGCCGCCATCGAGCTCCGGGAGGGCGAGGATGAAGACTTGGAGCGAGCGGCGGCGAACCTGGGTATCAACCTGTCGCG	GGAATCGTTT	0	0	0	254
M00970:52:000000000-KDLMY:1:2102:25449:11118	10	rpoB_3	PSS	C	0	C	3351	CCT	CCTGCTGAAGGAGCTCCAGTCCTTGTGCCTGAACGTCGAGGTCCTGTCTTCGGACGGTGCCGCCATCGAGCTCCGGGAGGGCGAGGATGAAGACTTGGAGCGAGCGGCGGCGAACCTGGGTATCAACCTGTCGCG	GGAATCGTTT	0	0	0	254
M00970:52:000000000-KDLMY:1:2102:18129:11816	10	rpoB_3	PSS	C	0	C	3351	CCT	CCTGCTGAAGGAGCTCCAGTCCTTGTGCCTGAACGTCGAGGTCCTGTCTTCGGACGGTGCCGCCATCGAGCTCCGGGAGGGCGAGGATGAAGACTTGGAGCGAGCGGCGGCGAACCTGGGTATCAACCTGTCGCG	GGAATCGTTT	0	0	0	254
M00970:52:000000000-KDLMY:1:2102:2392:12039	10	rpoB_3	PSS	C	0	C	3351	CCT	CCTGCTGAAGGAGCTCCAGTCCTTGTGCCTGAACGTCGAGGTCCTGTCTTCGGACGGTGCCGCCATCGAGCTCCGGGAGGGCGAGGATGAAGACTTGGAGCGAGCGGCGGCGAACCTGGGTATCAACCTGTCGCG	GGAATCGTTT	0	0	0	254
M00970:52:000000000-KDLMY:1:2102:16347:13331	10	rpoB_3	PSS	C	0	C	3351	CCT	CCTGCTGAAGGAGCTCCAGTCCTTGTGCCTGAACGTCGAGGTCCTGTCTTCGGACGGTGCCGCCATCGAGCTCCGGGAGGGCGAGGATGAAGACTTGGAGCGAGCGGCGGCGAACCTGGGTATCAACCTGTCGCG	GGAATCGTTT	0	0	0	254
M00970:52:000000000-KDLMY:1:2102:11358:14184	10	rpoB_3	PSS	C	0	C	3351	CCT	CCTGCTGAAGGAGCTCCAGTCCTTGTGCCTGAACGTCGAGGTCCTGTCTTCGGACGGTGCCGCCATCGAGCTCCGGGAGGGCGAGGATGAAGACTTGGAGCGAGCGGCGGCGAACCTGGGTATCAACCTGTCGCG	GGAATCGTTT	0	0	0	254
M00970:52:000000000-KDLMY:1:2102:21932:16993	10	rpoB_3	PSS	C	0	C	3351	CCT	CCTGCTGAAGGAGCTCCAGTCCTTGTGCCTGAACGTCGAGGTCCTGTCTTCGGACGGTGCCGCCATCGAGCTCCGGGAGGGCGAGGATGAAGACTTGGAGCGAGCGGCGGCGAACCTGGGTATCAACCTGTCGCG	GGAATCGTTT	0	0	0	254
M00970:52:000000000-KDLMY:1:2102:21610:19466	10	rpoB_3	PSS	C	0	C	3351	CCT	CCTGCTGAAGGAGCTCCAGTCCTTGTGCCTGAACGTCGAGGTCCTGTCTTCGGACGGTGCCGCCATCGAGCTCCGGGAGGGCGAGGATGAAGACTTGGAGCGAGCGGCGGCGAACCTGGGTATCAACCTGTCGCG	GGAATCGTTT	0	0	0	254
M00970:52:000000000-KDLMY:1:2102:19101:19598	10	rpoB_3	PSS	C	0	C	3351	CCT	CCTGCTGAAGGAGCTCCAGTCCTTGTGCCTGAACGTCGAGGTCCTGTCTTCGGACGGTGCCGCCATCGAGCTCCGGGAGGGCGAGGATGAAGACTTGGAGCGAGCGGCGGCGAACCTGGGTATCAACCTGTCGCG	GGAATCGTTT	0	0	0	254
M00970:52:000000000-KDLMY:1:2102:19343:23884	10	rpoB_3	PSS	C	0	C	3351	CCT	CCTGCTGAAGGAGCTCCAGTCCTTGTGCCTGAACGTCGAGGTCCTGTCTTCGGACGGTGCCGCCATCGAGCTCCGGGAGGGCGAGGATGAAGACTTGGAGCGAGCGGCGGCGAACCTGGGTATCAACCTGTCGCG	GGAATCGTTT	0	0	0	254
M00970:52:000000000-KDLMY:1:2103:13704:3842	10	rpoB_3	PSS	C	0	C	3351	CCT	CCTGCTGAAGGAGCTCCAGTCCTTGTGCCTGAACGTCGAGGTCCTGTCTTCGGACGGTGCCGCCATCGAGCTCCGGGAGGGCGAGGATGAAGACTTGGAGCGAGCGGCGGCGAACCTGGGTATCAACCTGTCGCG	GGAATCGTTT	0	0	0	254
M00970:52:000000000-KDLMY:1:2103:13920:5015	10	rpoB_3	PSS	C	0	C	3351	CCT	CCTGCTGAAGGAGCTCCAGTCCTTGTGCCTGAACGTCGAGGTCCTGTCTTCGGACGGTGCCGCCATCGAGCTCCGGGAGGGCGAGGATGAAGACTTGGAGCGAGCGGCGGCGAACCTGGGTATCAACCTGTCGCG	GGAATCGTTT	0	0	0	254
M00970:52:000000000-KDLMY:1:2103:6900:11242	10	rpoB_3	PSS	C	0	C	3351	CCT	CCTGCTGAAGGAGCTCCAGTCCTTGTGCCTGAACGTCGAGGTCCTGTCTTCGGACGGTGCCGCCATCGAGCTCCGGGAGGGCGAGGATGAAGACTTGGAGCGAGCGGCGGCGAACCTGGGTATCAACCTGTCGCG	GGAATCGTTT	0	0	0	254
M00970:52:000000000-KDLMY:1:2103:24173:11269	10	rpoB_3	PSS	C	0	C	3351	CCT	CCTGCTGAAGGAGCTCCAGTCCTTGTGCCTGAACGTCGAGGTCCTGTCTTCGGACGGTGCCGCCATCGAGCTCCGGGAGGGCGAGGATGAAGACTTGGAGCGAGCGGCGGCGAACCTGGGTATCAACCTGTCGCG	GGAATCGTTT	0	0	0	254
M00970:52:000000000-KDLMY:1:2103:14745:12573	10	rpoB_3	PSS	C	0	C	3351	CCT	CCTGCTGAAGGAGCTCCAGTCCTTGTGCCTGAACGTCGAGGTCCTGTCTTCGGACGGTGCCGCCATCGAGCTCCGGGAGGGCGAGGATGAAGACTTGGAGCGAGCGGCGGCGAACCTGGGTATCAACCTGTCGCG	GGAATCGTTT	0	0	0	254
M00970:52:000000000-KDLMY:1:2103:14753:12590	10	rpoB_3	PSS	C	0	C	3351	CCT	CCTGCTGAAGGAGCTCCAGTCCTTGTGCCTGAACGTCGAGGTCCTGTCTTCGGACGGTGCCGCCATCGAGCTCCGGGAGGGCGAGGATGAAGACTTGGAGCGAGCGGCGGCGAACCTGGGTATCAACCTGTCGCG	GGAATCGTTT	0	0	0	254
M00970:52:000000000-KDLMY:1:2103:7175:12926	10	rpoB_3	PSS	C	0	C	3351	CCT	CCTGCTGAAGGAGCTCCAGTCCTTGTGCCTGAACGTCGAGGTCCTGTCTTCGGACGGTGCCGCCATCGAGCTCCGGGAGGGCGAGGATGAAGACTTGGAGCGAGCGGCGGCGAACCTGGGTATCAACCTGTCGCG	GGAATCGTTT	0	0	0	254
M00970:52:000000000-KDLMY:1:2103:15705:13083	10	rpoB_3	PSS	C	0	C	3351	CCT	CCTGCTGAAGGAGCTCCAGTCCTTGTGCCTGAACGTCGAGGTCCTGTCTTCGGACGGTGCCGCCATCGAGCTCCGGGAGGGCGAGGATGAAGACTTGGAGCGAGCGGCGGCGAACCTGGGTATCAACCTGTCGCG	GGAATCGTTT	0	0	0	254
M00970:52:000000000-KDLMY:1:2103:28478:14014	10	rpoB_3	PSS	C	0	C	3351	CCT	CCTGCTGAAGGAGCTCCAGTCCTTGTGCCTGAACGTCGAGGTCCTGTCTTCGGACGGTGCCGCCATCGAGCTCCGGGAGGGCGAGGATGAAGACTTGGAGCGAGCGGCGGCGAACCTGGGTATCAACCTGTCGCG	GGAATCGTTT	0	0	0	254
M00970:52:000000000-KDLMY:1:2103:14251:15551	10	rpoB_3	PSS	C	0	C	3351	CCT	CCTGCTGAAGGAGCTCCAGTCCTTGTGCCTGAACGTCGAGGTCCTGTCTTCGGACGGTGCCGCCATCGAGCTCCGGGAGGGCGAGGATGAAGACTTGGAGCGAGCGGCGGCGAACCTGGGTATCAACCTGTCGCG	GGAATCGTTT	0	0	0	254
M00970:52:000000000-KDLMY:1:2103:22870:15904	10	rpoB_3	PSS	C	0	C	3351	CCT	CCTGCTGAAGGAGCTCCAGTCCTTGTGCCTGAACGTCGAGGTCCTGTCTTCGGACGGTGCCGCCATCGAGCTCCGGGAGGGCGAGGATGAAGACTTGGAGCGAGCGGCGGCGAACCTGGGTATCAACCTGTCGCG	GGAATCGTTT	0	0	0	254
M00970:52:000000000-KDLMY:1:2103:7571:18850	10	rpoB_3	PSS	C	0	C	3351	CCT	CCTGCTGAAGGAGCTCCAGTCCTTGTGCCTGAACGTCGAGGTCCTGTCTTCGGACGGTGCCGCCATCGAGCTCCGGGAGGGCGAGGATGAAGACTTGGAGCGAGCGGCGGCGAACCTGGGTATCAACCTGTCGCG	GGAATCGTTT	0	0	0	254
M00970:52:000000000-KDLMY:1:2103:21114:19106	10	rpoB_3	PSS	C	0	C	3351	CCT	CCTGCTGAAGGAGCTCCAGTCCTTGTGCCTGAACGTCGAGGTCCTGTCTTCGGACGGTGCCGCCATCGAGCTCCGGGAGGGCGAGGATGAAGACTTGGAGCGAGCGGCGGCGAACCTGGGTATCAACCTGTCGCG	GGAATCGTTT	0	0	0	254
M00970:52:000000000-KDLMY:1:2103:12922:21254	10	rpoB_3	PSS	C	0	C	3351	CCT	CCTGCTGAAGGAGCTCCAGTCCTTGTGCCTGAACGTCGAGGTCCTGTCTTCGGACGGTGCCGCCATCGAGCTCCGGGAGGGCGAGGATGAAGACTTGGAGCGAGCGGCGGCGAACCTGGGTATCAACCTGTCGCG	GGAATCGTTT	0	0	0	254
M00970:52:000000000-KDLMY:1:2103:17149:21781	10	rpoB_3	PSS	C	0	C	3351	CCT	CCTGCTGAAGGAGCTCCAGTCCTTGTGCCTGAACGTCGAGGTCCTGTCTTCGGACGGTGCCGCCATCGAGCTCCGGGAGGGCGAGGATGAAGACTTGGAGCGAGCGGCGGCGAACCTGGGTATCAACCTGTCGCG	GGAATCGTTT	0	0	0	254
M00970:52:000000000-KDLMY:1:2103:10247:24917	10	rpoB_3	PSS	C	0	C	3351	CCT	CCTGCTGAAGGAGCTCCAGTCCTTGTGCCTGAACGTCGAGGTCCTGTCTTCGGACGGTGCCGCCATCGAGCTCCGGGAGGGCGAGGATGAAGACTTGGAGCGAGCGGCGGCGAACCTGGGTATCAACCTGTCGCG	GGAATCGTTT	0	0	0	254
M00970:52:000000000-KDLMY:1:2104:20318:2212	10	rpoB_3	PSS	C	0	C	3351	CCT	CCTGCTGAAGGAGCTCCAGTCCTTGTGCCTGAACGTCGAGGTCCTGTCTTCGGACGGTGCCGCCATCGAGCTCCGGGAGGGCGAGGATGAAGACTTGGAGCGAGCGGCGGCGAACCTGGGTATCAACCTGTCGCG	GGAATCGTTT	0	0	0	254
M00970:52:000000000-KDLMY:1:2104:18340:3344	10	rpoB_3	PSS	C	0	C	3351	CCT	CCTGCTGAAGGAGCTCCAGTCCTTGTGCCTGAACGTCGAGGTCCTGTCTTCGGACGGTGCCGCCATCGAGCTCCGGGAGGGCGAGGATGAAGACTTGGAGCGAGCGGCGGCGAACCTGGGTATCAACCTGTCGCG	GGAATCGTTT	0	0	0	254
M00970:52:000000000-KDLMY:1:2104:5395:6578	10	rpoB_3	PSS	C	0	C	3351	CCT	CCTGCTGAAGGAGCTCCAGTCCTTGTGCCTGAACGTCGAGGTCCTGTCTTCGGACGGTGCCGCCATCGAGCTCCGGGAGGGCGAGGATGAAGACTTGGAGCGAGCGGCGGCGAACCTGGGTATCAACCTGTCGCG	GGAATCGTTT	0	0	0	254
M00970:52:000000000-KDLMY:1:2104:13477:12515	10	rpoB_3	PSS	C	0	C	3351	CCT	CCTGCTGAAGGAGCTCCAGTCCTTGTGCCTGAACGTCGAGGTCCTGTCTTCGGACGGTGCCGCCATCGAGCTCCGGGAGGGCGAGGATGAAGACTTGGAGCGAGCGGCGGCGAACCTGGGTATCAACCTGTCGCG	GGAATCGTTT	0	0	0	254
M00970:52:000000000-KDLMY:1:2104:10940:17165	10	rpoB_3	PSS	C	0	C	3351	CCT	CCTGCTGAAGGAGCTCCAGTCCTTGTGCCTGAACGTCGAGGTCCTGTCTTCGGACGGTGCCGCCATCGAGCTCCGGGAGGGCGAGGATGAAGACTTGGAGCGAGCGGCGGCGAACCTGGGTATCAACCTGTCGCG	GGAATCGTTT	0	0	0	254
M00970:52:000000000-KDLMY:1:2104:23393:18040	10	rpoB_3	PSS	C	0	C	3351	CCT	CCTGCTGAAGGAGCTCCAGTCCTTGTGCCTGAACGTCGAGGTCCTGTCTTCGGACGGTGCCGCCATCGAGCTCCGGGAGGGCGAGGATGAAGACTTGGAGCGAGCGGCGGCGAACCTGGGTATCAACCTGTCGCG	GGAATCGTTT	0	0	0	254
M00970:52:000000000-KDLMY:1:2104:20837:19232	10	rpoB_3	PSS	C	0	C	3351	CCT	CCTGCTGAAGGAGCTCCAGTCCTTGTGCCTGAACGTCGAGGTCCTGTCTTCGGACGGTGCCGCCATCGAGCTCCGGGAGGGCGAGGATGAAGACTTGGAGCGAGCGGCGGCGAACCTGGGTATCAACCTGTCGCG	GGAATCGTTT	0	0	0	254
M00970:52:000000000-KDLMY:1:2104:26446:19882	10	rpoB_3	PSS	C	0	C	3351	CCT	CCTGCTGAAGGAGCTCCAGTCCTTGTGCCTGAACGTCGAGGTCCTGTCTTCGGACGGTGCCGCCATCGAGCTCCGGGAGGGCGAGGATGAAGACTTGGAGCGAGCGGCGGCGAACCTGGGTATCAACCTGTCGCG	GGAATCGTTT	0	0	0	254
M00970:52:000000000-KDLMY:1:2104:21854:20958	10	rpoB_3	PSS	C	0	C	3351	CCT	CCTGCTGAAGGAGCTCCAGTCCTTGTGCCTGAACGTCGAGGTCCTGTCTTCGGACGGTGCCGCCATCGAGCTCCGGGAGGGCGAGGATGAAGACTTGGAGCGAGCGGCGGCGAACCTGGGTATCAACCTGTCGCG	GGAATCGTTT	0	0	0	254
M00970:52:000000000-KDLMY:1:2105:16257:2900	10	rpoB_3	PSS	C	0	C	3351	CCT	CCTGCTGAAGGAGCTCCAGTCCTTGTGCCTGAACGTCGAGGTCCTGTCTTCGGACGGTGCCGCCATCGAGCTCCGGGAGGGCGAGGATGAAGACTTGGAGCGAGCGGCGGCGAACCTGGGTATCAACCTGTCGCG	GGAATCGTTT	0	0	0	254
M00970:52:000000000-KDLMY:1:2105:12700:3040	10	rpoB_3	PSS	C	0	C	3351	CCT	CCTGCTGAAGGAGCTCCAGTCCTTGTGCCTGAACGTCGAGGTCCTGTCTTCGGACGGTGCCGCCATCGAGCTCCGGGAGGGCGAGGATGAAGACTTGGAGCGAGCGGCGGCGAACCTGGGTATCAACCTGTCGCG	GGAATCGTTT	0	0	0	254
M00970:52:000000000-KDLMY:1:2105:26136:6184	10	rpoB_3	PSS	C	0	C	3351	CCT	CCTGCTGAAGGAGCTCCAGTCCTTGTGCCTGAACGTCGAGGTCCTGTCTTCGGACGGTGCCGCCATCGAGCTCCGGGAGGGCGAGGATGAAGACTTGGAGCGAGCGGCGGCGAACCTGGGTATCAACCTGTCGCG	GGAATCGTTT	0	0	0	254
M00970:52:000000000-KDLMY:1:2105:14952:8615	10	rpoB_3	PSS	C	0	C	3351	CCT	CCTGCTGAAGGAGCTCCAGTCCTTGTGCCTGAACGTCGAGGTCCTGTCTTCGGACGGTGCCGCCATCGAGCTCCGGGAGGGCGAGGATGAAGACTTGGAGCGAGCGGCGGCGAACCTGGGTATCAACCTGTCGCG	GGAATCGTTT	0	0	0	254
M00970:52:000000000-KDLMY:1:2105:7872:11469	10	rpoB_3	PSS	C	0	C	3351	CCT	CCTGCTGAAGGAGCTCCAGTCCTTGTGCCTGAACGTCGAGGTCCTGTCTTCGGACGGTGCCGCCATCGAGCTCCGGGAGGGCGAGGATGAAGACTTGGAGCGAGCGGCGGCGAACCTGGGTATCAACCTGTCGCG	GGAATCGTTT	0	0	0	254
M00970:52:000000000-KDLMY:1:2105:17186:14028	10	rpoB_3	PSS	C	0	C	3351	CCT	CCTGCTGAAGGAGCTCCAGTCCTTGTGCCTGAACGTCGAGGTCCTGTCTTCGGACGGTGCCGCCATCGAGCTCCGGGAGGGCGAGGATGAAGACTTGGAGCGAGCGGCGGCGAACCTGGGTATCAACCTGTCGCG	GGAATCGTTT	0	0	0	254
M00970:52:000000000-KDLMY:1:2105:3144:17226	10	rpoB_3	PSS	C	0	C	3351	CCT	CCTGCTGAAGGAGCTCCAGTCCTTGTGCCTGAACGTCGAGGTCCTGTCTTCGGACGGTGCCGCCATCGAGCTCCGGGAGGGCGAGGATGAAGACTTGGAGCGAGCGGCGGCGAACCTGGGTATCAACCTGTCGCG	GGAATCGTTT	0	0	0	254
M00970:52:000000000-KDLMY:1:2105:16070:18582	10	rpoB_3	PSS	C	0	C	3351	CCT	CCTGCTGAAGGAGCTCCAGTCCTTGTGCCTGAACGTCGAGGTCCTGTCTTCGGACGGTGCCGCCATCGAGCTCCGGGAGGGCGAGGATGAAGACTTGGAGCGAGCGGCGGCGAACCTGGGTATCAACCTGTCGCG	GGAATCGTTT	0	0	0	254
M00970:52:000000000-KDLMY:1:2105:7516:20360	10	rpoB_3	PSS	C	0	C	3351	CCT	CCTGCTGAAGGAGCTCCAGTCCTTGTGCCTGAACGTCGAGGTCCTGTCTTCGGACGGTGCCGCCATCGAGCTCCGGGAGGGCGAGGATGAAGACTTGGAGCGAGCGGCGGCGAACCTGGGTATCAACCTGTCGCG	GGAATCGTTT	0	0	0	254
M00970:52:000000000-KDLMY:1:2105:7496:20368	10	rpoB_3	PSS	C	0	C	3351	CCT	CCTGCTGAAGGAGCTCCAGTCCTTGTGCCTGAACGTCGAGGTCCTGTCTTCGGACGGTGCCGCCATCGAGCTCCGGGAGGGCGAGGATGAAGACTTGGAGCGAGCGGCGGCGAACCTGGGTATCAACCTGTCGCG	GGAATCGTTT	0	0	0	254
M00970:52:000000000-KDLMY:1:2105:4760:21499	10	rpoB_3	PSS	C	0	C	3351	CCT	CCTGCTGAAGGAGCTCCAGTCCTTGTGCCTGAACGTCGAGGTCCTGTCTTCGGACGGTGCCGCCATCGAGCTCCGGGAGGGCGAGGATGAAGACTTGGAGCGAGCGGCGGCGAACCTGGGTATCAACCTGTCGCG	GGAATCGTTT	0	0	0	254
M00970:52:000000000-KDLMY:1:2105:4769:21521	10	rpoB_3	PSS	C	0	C	3351	CCT	CCTGCTGAAGGAGCTCCAGTCCTTGTGCCTGAACGTCGAGGTCCTGTCTTCGGACGGTGCCGCCATCGAGCTCCGGGAGGGCGAGGATGAAGACTTGGAGCGAGCGGCGGCGAACCTGGGTATCAACCTGTCGCG	GGAATCGTTT	0	0	0	254
M00970:52:000000000-KDLMY:1:2105:17124:27140	10	rpoB_3	PSS	C	0	C	3351	CCT	CCTGCTGAAGGAGCTCCAGTCCTTGTGCCTGAACGTCGAGGTCCTGTCTTCGGACGGTGCCGCCATCGAGCTCCGGGAGGGCGAGGATGAAGACTTGGAGCGAGCGGCGGCGAACCTGGGTATCAACCTGTCGCG	GGAATCGTTT	0	0	0	254
M00970:52:000000000-KDLMY:1:2105:20228:27389	10	rpoB_3	PSS	C	0	C	3351	CCT	CCTGCTGAAGGAGCTCCAGTCCTTGTGCCTGAACGTCGAGGTCCTGTCTTCGGACGGTGCCGCCATCGAGCTCCGGGAGGGCGAGGATGAAGACTTGGAGCGAGCGGCGGCGAACCTGGGTATCAACCTGTCGCG	GGAATCGTTT	0	0	0	254
M00970:52:000000000-KDLMY:1:2105:20231:27409	10	rpoB_3	PSS	C	0	C	3351	CCT	CCTGCTGAAGGAGCTCCAGTCCTTGTGCCTGAACGTCGAGGTCCTGTCTTCGGACGGTGCCGCCATCGAGCTCCGGGAGGGCGAGGATGAAGACTTGGAGCGAGCGGCGGCGAACCTGGGTATCAACCTGTCGCG	GGAATCGTTT	0	0	0	254
M00970:52:000000000-KDLMY:1:2106:22269:7781	10	rpoB_3	PSS	C	0	C	3351	CCT	CCTGCTGAAGGAGCTCCAGTCCTTGTGCCTGAACGTCGAGGTCCTGTCTTCGGACGGTGCCGCCATCGAGCTCCGGGAGGGCGAGGATGAAGACTTGGAGCGAGCGGCGGCGAACCTGGGTATCAACCTGTCGCG	GGAATCGTTT	0	0	0	254
M00970:52:000000000-KDLMY:1:2106:3337:9549	10	rpoB_3	PSS	C	0	C	3351	CCT	CCTGCTGAAGGAGCTCCAGTCCTTGTGCCTGAACGTCGAGGTCCTGTCTTCGGACGGTGCCGCCATCGAGCTCCGGGAGGGCGAGGATGAAGACTTGGAGCGAGCGGCGGCGAACCTGGGTATCAACCTGTCGCG	GGAATCGTTT	0	0	0	254
M00970:52:000000000-KDLMY:1:2106:17693:14900	10	rpoB_3	PSS	C	0	C	3351	CCT	CCTGCTGAAGGAGCTCCAGTCCTTGTGCCTGAACGTCGAGGTCCTGTCTTCGGACGGTGCCGCCATCGAGCTCCGGGAGGGCGAGGATGAAGACTTGGAGCGAGCGGCGGCGAACCTGGGTATCAACCTGTCGCG	GGAATCGTTT	0	0	0	254
M00970:52:000000000-KDLMY:1:2106:5234:16105	10	rpoB_3	PSS	C	0	C	3351	CCT	CCTGCTGAAGGAGCTCCAGTCCTTGTGCCTGAACGTCGAGGTCCTGTCTTCGGACGGTGCCGCCATCGAGCTCCGGGAGGGCGAGGATGAAGACTTGGAGCGAGCGGCGGCGAACCTGGGTATCAACCTGTCGCG	GGAATCGTTT	0	0	0	254
M00970:52:000000000-KDLMY:1:2106:25267:20183	10	rpoB_3	PSS	C	0	C	3351	CCT	CCTGCTGAAGGAGCTCCAGTCCTTGTGCCTGAACGTCGAGGTCCTGTCTTCGGACGGTGCCGCCATCGAGCTCCGGGAGGGCGAGGATGAAGACTTGGAGCGAGCGGCGGCGAACCTGGGTATCAACCTGTCGCG	GGAATCGTTT	0	0	0	254
M00970:52:000000000-KDLMY:1:2106:12543:25389	10	rpoB_3	PSS	C	0	C	3351	CCT	CCTGCTGAAGGAGCTCCAGTCCTTGTGCCTGAACGTCGAGGTCCTGTCTTCGGACGGTGCCGCCATCGAGCTCCGGGAGGGCGAGGATGAAGACTTGGAGCGAGCGGCGGCGAACCTGGGTATCAACCTGTCGCG	GGAATCGTTT	0	0	0	254
M00970:52:000000000-KDLMY:1:2106:14812:25691	10	rpoB_3	PSS	C	0	C	3351	CCT	CCTGCTGAAGGAGCTCCAGTCCTTGTGCCTGAACGTCGAGGTCCTGTCTTCGGACGGTGCCGCCATCGAGCTCCGGGAGGGCGAGGATGAAGACTTGGAGCGAGCGGCGGCGAACCTGGGTATCAACCTGTCGCG	GGAATCGTTT	0	0	0	254
M00970:52:000000000-KDLMY:1:2106:9942:26302	10	rpoB_3	PSS	C	0	C	3351	CCT	CCTGCTGAAGGAGCTCCAGTCCTTGTGCCTGAACGTCGAGGTCCTGTCTTCGGACGGTGCCGCCATCGAGCTCCGGGAGGGCGAGGATGAAGACTTGGAGCGAGCGGCGGCGAACCTGGGTATCAACCTGTCGCG	GGAATCGTTT	0	0	0	254
M00970:52:000000000-KDLMY:1:2106:13851:26330	10	rpoB_3	PSS	C	0	C	3351	CCT	CCTGCTGAAGGAGCTCCAGTCCTTGTGCCTGAACGTCGAGGTCCTGTCTTCGGACGGTGCCGCCATCGAGCTCCGGGAGGGCGAGGATGAAGACTTGGAGCGAGCGGCGGCGAACCTGGGTATCAACCTGTCGCG	GGAATCGTTT	0	0	0	254
M00970:52:000000000-KDLMY:1:2107:11483:5151	10	rpoB_3	PSS	C	0	C	3351	CCT	CCTGCTGAAGGAGCTCCAGTCCTTGTGCCTGAACGTCGAGGTCCTGTCTTCGGACGGTGCCGCCATCGAGCTCCGGGAGGGCGAGGATGAAGACTTGGAGCGAGCGGCGGCGAACCTGGGTATCAACCTGTCGCG	GGAATCGTTT	0	0	0	254
M00970:52:000000000-KDLMY:1:2107:22595:6369	10	rpoB_3	PSS	C	0	C	3351	CCT	CCTGCTGAAGGAGCTCCAGTCCTTGTGCCTGAACGTCGAGGTCCTGTCTTCGGACGGTGCCGCCATCGAGCTCCGGGAGGGCGAGGATGAAGACTTGGAGCGAGCGGCGGCGAACCTGGGTATCAACCTGTCGCG	GGAATCGTTT	0	0	0	254
M00970:52:000000000-KDLMY:1:2107:4548:11799	10	rpoB_3	PSS	C	0	C	3351	CCT	CCTGCTGAAGGAGCTCCAGTCCTTGTGCCTGAACGTCGAGGTCCTGTCTTCGGACGGTGCCGCCATCGAGCTCCGGGAGGGCGAGGATGAAGACTTGGAGCGAGCGGCGGCGAACCTGGGTATCAACCTGTCGCG	GGAATCGTTT	0	0	0	254
M00970:52:000000000-KDLMY:1:2107:2792:13051	10	rpoB_3	PSS	C	0	C	3351	CCT	CCTGCTGAAGGAGCTCCAGTCCTTGTGCCTGAACGTCGAGGTCCTGTCTTCGGACGGTGCCGCCATCGAGCTCCGGGAGGGCGAGGATGAAGACTTGGAGCGAGCGGCGGCGAACCTGGGTATCAACCTGTCGCG	GGAATCGTTT	0	0	0	254
M00970:52:000000000-KDLMY:1:2107:15306:13531	10	rpoB_3	PSS	C	0	C	3351	CCT	CCTGCTGAAGGAGCTCCAGTCCTTGTGCCTGAACGTCGAGGTCCTGTCTTCGGACGGTGCCGCCATCGAGCTCCGGGAGGGCGAGGATGAAGACTTGGAGCGAGCGGCGGCGAACCTGGGTATCAACCTGTCGCG	GGAATCGTTT	0	0	0	254
M00970:52:000000000-KDLMY:1:2107:25638:13620	10	rpoB_3	PSS	C	0	C	3351	CCT	CCTGCTGAAGGAGCTCCAGTCCTTGTGCCTGAACGTCGAGGTCCTGTCTTCGGACGGTGCCGCCATCGAGCTCCGGGAGGGCGAGGATGAAGACTTGGAGCGAGCGGCGGCGAACCTGGGTATCAACCTGTCGCG	GGAATCGTTT	0	0	0	254
M00970:52:000000000-KDLMY:1:2107:9247:19896	10	rpoB_3	PSS	C	0	C	3351	CCT	CCTGCTGAAGGAGCTCCAGTCCTTGTGCCTGAACGTCGAGGTCCTGTCTTCGGACGGTGCCGCCATCGAGCTCCGGGAGGGCGAGGATGAAGACTTGGAGCGAGCGGCGGCGAACCTGGGTATCAACCTGTCGCG	GGAATCGTTT	0	0	0	254
M00970:52:000000000-KDLMY:1:2107:9251:19917	10	rpoB_3	PSS	C	0	C	3351	CCT	CCTGCTGAAGGAGCTCCAGTCCTTGTGCCTGAACGTCGAGGTCCTGTCTTCGGACGGTGCCGCCATCGAGCTCCGGGAGGGCGAGGATGAAGACTTGGAGCGAGCGGCGGCGAACCTGGGTATCAACCTGTCGCG	GGAATCGTTT	0	0	0	254
M00970:52:000000000-KDLMY:1:2107:23139:20139	10	rpoB_3	PSS	C	0	C	3351	CCT	CCTGCTGAAGGAGCTCCAGTCCTTGTGCCTGAACGTCGAGGTCCTGTCTTCGGACGGTGCCGCCATCGAGCTCCGGGAGGGCGAGGATGAAGACTTGGAGCGAGCGGCGGCGAACCTGGGTATCAACCTGTCGCG	GGAATCGTTT	0	0	0	254
M00970:52:000000000-KDLMY:1:2107:19947:20709	10	rpoB_3	PSS	C	0	C	3351	CCT	CCTGCTGAAGGAGCTCCAGTCCTTGTGCCTGAACGTCGAGGTCCTGTCTTCGGACGGTGCCGCCATCGAGCTCCGGGAGGGCGAGGATGAAGACTTGGAGCGAGCGGCGGCGAACCTGGGTATCAACCTGTCGCG	GGAATCGTTT	0	0	0	254
M00970:52:000000000-KDLMY:1:2107:6693:23130	10	rpoB_3	PSS	C	0	C	3351	CCT	CCTGCTGAAGGAGCTCCAGTCCTTGTGCCTGAACGTCGAGGTCCTGTCTTCGGACGGTGCCGCCATCGAGCTCCGGGAGGGCGAGGATGAAGACTTGGAGCGAGCGGCGGCGAACCTGGGTATCAACCTGTCGCG	GGAATCGTTT	0	0	0	254
M00970:52:000000000-KDLMY:1:2107:19213:23562	10	rpoB_3	PSS	C	0	C	3351	CCT	CCTGCTGAAGGAGCTCCAGTCCTTGTGCCTGAACGTCGAGGTCCTGTCTTCGGACGGTGCCGCCATCGAGCTCCGGGAGGGCGAGGATGAAGACTTGGAGCGAGCGGCGGCGAACCTGGGTATCAACCTGTCGCG	GGAATCGTTT	0	0	0	254
M00970:52:000000000-KDLMY:1:2107:19591:24971	10	rpoB_3	PSS	C	0	C	3351	CCT	CCTGCTGAAGGAGCTCCAGTCCTTGTGCCTGAACGTCGAGGTCCTGTCTTCGGACGGTGCCGCCATCGAGCTCCGGGAGGGCGAGGATGAAGACTTGGAGCGAGCGGCGGCGAACCTGGGTATCAACCTGTCGCG	GGAATCGTTT	0	0	0	254
M00970:52:000000000-KDLMY:1:2108:15563:4053	10	rpoB_3	PSS	C	0	C	3351	CCT	CCTGCTGAAGGAGCTCCAGTCCTTGTGCCTGAACGTCGAGGTCCTGTCTTCGGACGGTGCCGCCATCGAGCTCCGGGAGGGCGAGGATGAAGACTTGGAGCGAGCGGCGGCGAACCTGGGTATCAACCTGTCGCG	GGAATCGTTT	0	0	0	254
M00970:52:000000000-KDLMY:1:2108:14278:5553	10	rpoB_3	PSS	C	0	C	3351	CCT	CCTGCTGAAGGAGCTCCAGTCCTTGTGCCTGAACGTCGAGGTCCTGTCTTCGGACGGTGCCGCCATCGAGCTCCGGGAGGGCGAGGATGAAGACTTGGAGCGAGCGGCGGCGAACCTGGGTATCAACCTGTCGCG	GGAATCGTTT	0	0	0	254
M00970:52:000000000-KDLMY:1:2108:16379:5953	10	rpoB_3	PSS	C	0	C	3351	CCT	CCTGCTGAAGGAGCTCCAGTCCTTGTGCCTGAACGTCGAGGTCCTGTCTTCGGACGGTGCCGCCATCGAGCTCCGGGAGGGCGAGGATGAAGACTTGGAGCGAGCGGCGGCGAACCTGGGTATCAACCTGTCGCG	GGAATCGTTT	0	0	0	254
M00970:52:000000000-KDLMY:1:2108:19991:7749	10	rpoB_3	PSS	C	0	C	3351	CCT	CCTGCTGAAGGAGCTCCAGTCCTTGTGCCTGAACGTCGAGGTCCTGTCTTCGGACGGTGCCGCCATCGAGCTCCGGGAGGGCGAGGATGAAGACTTGGAGCGAGCGGCGGCGAACCTGGGTATCAACCTGTCGCG	GGAATCGTTT	0	0	0	254
M00970:52:000000000-KDLMY:1:2108:22258:9853	10	rpoB_3	PSS	C	0	C	3351	CCT	CCTGCTGAAGGAGCTCCAGTCCTTGTGCCTGAACGTCGAGGTCCTGTCTTCGGACGGTGCCGCCATCGAGCTCCGGGAGGGCGAGGATGAAGACTTGGAGCGAGCGGCGGCGAACCTGGGTATCAACCTGTCGCG	GGAATCGTTT	0	0	0	254
M00970:52:000000000-KDLMY:1:2108:21480:10104	10	rpoB_3	PSS	C	0	C	3351	CCT	CCTGCTGAAGGAGCTCCAGTCCTTGTGCCTGAACGTCGAGGTCCTGTCTTCGGACGGTGCCGCCATCGAGCTCCGGGAGGGCGAGGATGAAGACTTGGAGCGAGCGGCGGCGAACCTGGGTATCAACCTGTCGCG	GGAATCGTTT	0	0	0	254
M00970:52:000000000-KDLMY:1:2108:17883:11442	10	rpoB_3	PSS	C	0	C	3351	CCT	CCTGCTGAAGGAGCTCCAGTCCTTGTGCCTGAACGTCGAGGTCCTGTCTTCGGACGGTGCCGCCATCGAGCTCCGGGAGGGCGAGGATGAAGACTTGGAGCGAGCGGCGGCGAACCTGGGTATCAACCTGTCGCG	GGAATCGTTT	0	0	0	254
M00970:52:000000000-KDLMY:1:2108:4804:14189	10	rpoB_3	PSS	C	0	C	3351	CCT	CCTGCTGAAGGAGCTCCAGTCCTTGTGCCTGAACGTCGAGGTCCTGTCTTCGGACGGTGCCGCCATCGAGCTCCGGGAGGGCGAGGATGAAGACTTGGAGCGAGCGGCGGCGAACCTGGGTATCAACCTGTCGCG	GGAATCGTTT	0	0	0	254
M00970:52:000000000-KDLMY:1:2108:14927:14464	10	rpoB_3	PSS	C	0	C	3351	CCT	CCTGCTGAAGGAGCTCCAGTCCTTGTGCCTGAACGTCGAGGTCCTGTCTTCGGACGGTGCCGCCATCGAGCTCCGGGAGGGCGAGGATGAAGACTTGGAGCGAGCGGCGGCGAACCTGGGTATCAACCTGTCGCG	GGAATCGTTT	0	0	0	254
M00970:52:000000000-KDLMY:1:2108:12527:15194	10	rpoB_3	PSS	C	0	C	3351	CCT	CCTGCTGAAGGAGCTCCAGTCCTTGTGCCTGAACGTCGAGGTCCTGTCTTCGGACGGTGCCGCCATCGAGCTCCGGGAGGGCGAGGATGAAGACTTGGAGCGAGCGGCGGCGAACCTGGGTATCAACCTGTCGCG	GGAATCGTTT	0	0	0	254
M00970:52:000000000-KDLMY:1:2108:11404:17150	10	rpoB_3	PSS	C	0	C	3351	CCT	CCTGCTGAAGGAGCTCCAGTCCTTGTGCCTGAACGTCGAGGTCCTGTCTTCGGACGGTGCCGCCATCGAGCTCCGGGAGGGCGAGGATGAAGACTTGGAGCGAGCGGCGGCGAACCTGGGTATCAACCTGTCGCG	GGAATCGTTT	0	0	0	254
M00970:52:000000000-KDLMY:1:2108:17823:20504	10	rpoB_3	PSS	C	0	C	3351	CCT	CCTGCTGAAGGAGCTCCAGTCCTTGTGCCTGAACGTCGAGGTCCTGTCTTCGGACGGTGCCGCCATCGAGCTCCGGGAGGGCGAGGATGAAGACTTGGAGCGAGCGGCGGCGAACCTGGGTATCAACCTGTCGCG	GGAATCGTTT	0	0	0	254
M00970:52:000000000-KDLMY:1:2108:13826:26336	10	rpoB_3	PSS	C	0	C	3351	CCT	CCTGCTGAAGGAGCTCCAGTCCTTGTGCCTGAACGTCGAGGTCCTGTCTTCGGACGGTGCCGCCATCGAGCTCCGGGAGGGCGAGGATGAAGACTTGGAGCGAGCGGCGGCGAACCTGGGTATCAACCTGTCGCG	GGAATCGTTT	0	0	0	254
M00970:52:000000000-KDLMY:1:2109:18132:2883	10	rpoB_3	PSS	C	0	C	3351	CCT	CCTGCTGAAGGAGCTCCAGTCCTTGTGCCTGAACGTCGAGGTCCTGTCTTCGGACGGTGCCGCCATCGAGCTCCGGGAGGGCGAGGATGAAGACTTGGAGCGAGCGGCGGCGAACCTGGGTATCAACCTGTCGCG	GGAATCGTTT	0	0	0	254
M00970:52:000000000-KDLMY:1:2109:16164:3414	10	rpoB_3	PSS	C	0	C	3351	CCT	CCTGCTGAAGGAGCTCCAGTCCTTGTGCCTGAACGTCGAGGTCCTGTCTTCGGACGGTGCCGCCATCGAGCTCCGGGAGGGCGAGGATGAAGACTTGGAGCGAGCGGCGGCGAACCTGGGTATCAACCTGTCGCG	GGAATCGTTT	0	0	0	254
M00970:52:000000000-KDLMY:1:2109:19874:5687	10	rpoB_3	PSS	C	0	C	3351	CCT	CCTGCTGAAGGAGCTCCAGTCCTTGTGCCTGAACGTCGAGGTCCTGTCTTCGGACGGTGCCGCCATCGAGCTCCGGGAGGGCGAGGATGAAGACTTGGAGCGAGCGGCGGCGAACCTGGGTATCAACCTGTCGCG	GGAATCGTTT	0	0	0	254
M00970:52:000000000-KDLMY:1:2109:13651:5730	10	rpoB_3	PSS	C	0	C	3351	CCT	CCTGCTGAAGGAGCTCCAGTCCTTGTGCCTGAACGTCGAGGTCCTGTCTTCGGACGGTGCCGCCATCGAGCTCCGGGAGGGCGAGGATGAAGACTTGGAGCGAGCGGCGGCGAACCTGGGTATCAACCTGTCGCG	GGAATCGTTT	0	0	0	254
M00970:52:000000000-KDLMY:1:2109:7570:8093	10	rpoB_3	PSS	C	0	C	3351	CCT	CCTGCTGAAGGAGCTCCAGTCCTTGTGCCTGAACGTCGAGGTCCTGTCTTCGGACGGTGCCGCCATCGAGCTCCGGGAGGGCGAGGATGAAGACTTGGAGCGAGCGGCGGCGAACCTGGGTATCAACCTGTCGCG	GGAATCGTTT	0	0	0	254
M00970:52:000000000-KDLMY:1:2109:7585:8102	10	rpoB_3	PSS	C	0	C	3351	CCT	CCTGCTGAAGGAGCTCCAGTCCTTGTGCCTGAACGTCGAGGTCCTGTCTTCGGACGGTGCCGCCATCGAGCTCCGGGAGGGCGAGGATGAAGACTTGGAGCGAGCGGCGGCGAACCTGGGTATCAACCTGTCGCG	GGAATCGTTT	0	0	0	254
M00970:52:000000000-KDLMY:1:2109:16476:14835	10	rpoB_3	PSS	C	0	C	3351	CCT	CCTGCTGAAGGAGCTCCAGTCCTTGTGCCTGAACGTCGAGGTCCTGTCTTCGGACGGTGCCGCCATCGAGCTCCGGGAGGGCGAGGATGAAGACTTGGAGCGAGCGGCGGCGAACCTGGGTATCAACCTGTCGCG	GGAATCGTTT	0	0	0	254
M00970:52:000000000-KDLMY:1:2109:21734:14910	10	rpoB_3	PSS	C	0	C	3351	CCT	CCTGCTGAAGGAGCTCCAGTCCTTGTGCCTGAACGTCGAGGTCCTGTCTTCGGACGGTGCCGCCATCGAGCTCCGGGAGGGCGAGGATGAAGACTTGGAGCGAGCGGCGGCGAACCTGGGTATCAACCTGTCGCG	GGAATCGTTT	0	0	0	254
M00970:52:000000000-KDLMY:1:2109:24644:16182	10	rpoB_3	PSS	C	0	C	3351	CCT	CCTGCTGAAGGAGCTCCAGTCCTTGTGCCTGAACGTCGAGGTCCTGTCTTCGGACGGTGCCGCCATCGAGCTCCGGGAGGGCGAGGATGAAGACTTGGAGCGAGCGGCGGCGAACCTGGGTATCAACCTGTCGCG	GGAATCGTTT	0	0	0	254
M00970:52:000000000-KDLMY:1:2109:12587:17560	10	rpoB_3	PSS	C	0	C	3351	CCT	CCTGCTGAAGGAGCTCCAGTCCTTGTGCCTGAACGTCGAGGTCCTGTCTTCGGACGGTGCCGCCATCGAGCTCCGGGAGGGCGAGGATGAAGACTTGGAGCGAGCGGCGGCGAACCTGGGTATCAACCTGTCGCG	GGAATCGTTT	0	0	0	254
M00970:52:000000000-KDLMY:1:2109:23417:18417	10	rpoB_3	PSS	C	0	C	3351	CCT	CCTGCTGAAGGAGCTCCAGTCCTTGTGCCTGAACGTCGAGGTCCTGTCTTCGGACGGTGCCGCCATCGAGCTCCGGGAGGGCGAGGATGAAGACTTGGAGCGAGCGGCGGCGAACCTGGGTATCAACCTGTCGCG	GGAATCGTTT	0	0	0	254
M00970:52:000000000-KDLMY:1:2109:11380:21671	10	rpoB_3	PSS	C	0	C	3351	CCT	CCTGCTGAAGGAGCTCCAGTCCTTGTGCCTGAACGTCGAGGTCCTGTCTTCGGACGGTGCCGCCATCGAGCTCCGGGAGGGCGAGGATGAAGACTTGGAGCGAGCGGCGGCGAACCTGGGTATCAACCTGTCGCG	GGAATCGTTT	0	0	0	254
M00970:52:000000000-KDLMY:1:2109:15800:28802	10	rpoB_3	PSS	C	0	C	3351	CCT	CCTGCTGAAGGAGCTCCAGTCCTTGTGCCTGAACGTCGAGGTCCTGTCTTCGGACGGTGCCGCCATCGAGCTCCGGGAGGGCGAGGATGAAGACTTGGAGCGAGCGGCGGCGAACCTGGGTATCAACCTGTCGCG	GGAATCGTTT	0	0	0	254
M00970:52:000000000-KDLMY:1:2110:24161:5531	10	rpoB_3	PSS	C	0	C	3351	CCT	CCTGCTGAAGGAGCTCCAGTCCTTGTGCCTGAACGTCGAGGTCCTGTCTTCGGACGGTGCCGCCATCGAGCTCCGGGAGGGCGAGGATGAAGACTTGGAGCGAGCGGCGGCGAACCTGGGTATCAACCTGTCGCG	GGAATCGTTT	0	0	0	254
M00970:52:000000000-KDLMY:1:2110:16136:6407	10	rpoB_3	PSS	C	0	C	3351	CCT	CCTGCTGAAGGAGCTCCAGTCCTTGTGCCTGAACGTCGAGGTCCTGTCTTCGGACGGTGCCGCCATCGAGCTCCGGGAGGGCGAGGATGAAGACTTGGAGCGAGCGGCGGCGAACCTGGGTATCAACCTGTCGCG	GGAATCGTTT	0	0	0	254
M00970:52:000000000-KDLMY:1:2110:18944:6520	10	rpoB_3	PSS	C	0	C	3351	CCT	CCTGCTGAAGGAGCTCCAGTCCTTGTGCCTGAACGTCGAGGTCCTGTCTTCGGACGGTGCCGCCATCGAGCTCCGGGAGGGCGAGGATGAAGACTTGGAGCGAGCGGCGGCGAACCTGGGTATCAACCTGTCGCG	GGAATCGTTT	0	0	0	254
M00970:52:000000000-KDLMY:1:2110:5521:7452	10	rpoB_3	PSS	C	0	C	3351	CCT	CCTGCTGAAGGAGCTCCAGTCCTTGTGCCTGAACGTCGAGGTCCTGTCTTCGGACGGTGCCGCCATCGAGCTCCGGGAGGGCGAGGATGAAGACTTGGAGCGAGCGGCGGCGAACCTGGGTATCAACCTGTCGCG	GGAATCGTTT	0	0	0	254
M00970:52:000000000-KDLMY:1:2110:16943:10527	10	rpoB_3	PSS	C	0	C	3351	CCT	CCTGCTGAAGGAGCTCCAGTCCTTGTGCCTGAACGTCGAGGTCCTGTCTTCGGACGGTGCCGCCATCGAGCTCCGGGAGGGCGAGGATGAAGACTTGGAGCGAGCGGCGGCGAACCTGGGTATCAACCTGTCGCG	GGAATCGTTT	0	0	0	254
M00970:52:000000000-KDLMY:1:2110:5768:10770	10	rpoB_3	PSS	C	0	C	3351	CCT	CCTGCTGAAGGAGCTCCAGTCCTTGTGCCTGAACGTCGAGGTCCTGTCTTCGGACGGTGCCGCCATCGAGCTCCGGGAGGGCGAGGATGAAGACTTGGAGCGAGCGGCGGCGAACCTGGGTATCAACCTGTCGCG	GGAATCGTTT	0	0	0	254
M00970:52:000000000-KDLMY:1:2110:18266:11163	10	rpoB_3	PSS	C	0	C	3351	CCT	CCTGCTGAAGGAGCTCCAGTCCTTGTGCCTGAACGTCGAGGTCCTGTCTTCGGACGGTGCCGCCATCGAGCTCCGGGAGGGCGAGGATGAAGACTTGGAGCGAGCGGCGGCGAACCTGGGTATCAACCTGTCGCG	GGAATCGTTT	0	0	0	254
M00970:52:000000000-KDLMY:1:2110:26960:11231	10	rpoB_3	PSS	C	0	C	3351	CCT	CCTGCTGAAGGAGCTCCAGTCCTTGTGCCTGAACGTCGAGGTCCTGTCTTCGGACGGTGCCGCCATCGAGCTCCGGGAGGGCGAGGATGAAGACTTGGAGCGAGCGGCGGCGAACCTGGGTATCAACCTGTCGCG	GGAATCGTTT	0	0	0	254
M00970:52:000000000-KDLMY:1:2110:12964:11266	10	rpoB_3	PSS	C	0	C	3351	CCT	CCTGCTGAAGGAGCTCCAGTCCTTGTGCCTGAACGTCGAGGTCCTGTCTTCGGACGGTGCCGCCATCGAGCTCCGGGAGGGCGAGGATGAAGACTTGGAGCGAGCGGCGGCGAACCTGGGTATCAACCTGTCGCG	GGAATCGTTT	0	0	0	254
M00970:52:000000000-KDLMY:1:2110:18826:11678	10	rpoB_3	PSS	C	0	C	3351	CCT	CCTGCTGAAGGAGCTCCAGTCCTTGTGCCTGAACGTCGAGGTCCTGTCTTCGGACGGTGCCGCCATCGAGCTCCGGGAGGGCGAGGATGAAGACTTGGAGCGAGCGGCGGCGAACCTGGGTATCAACCTGTCGCG	GGAATCGTTT	0	0	0	254
M00970:52:000000000-KDLMY:1:2110:6292:15111	10	rpoB_3	PSS	C	0	C	3351	CCT	CCTGCTGAAGGAGCTCCAGTCCTTGTGCCTGAACGTCGAGGTCCTGTCTTCGGACGGTGCCGCCATCGAGCTCCGGGAGGGCGAGGATGAAGACTTGGAGCGAGCGGCGGCGAACCTGGGTATCAACCTGTCGCG	GGAATCGTTT	0	0	0	254
M00970:52:000000000-KDLMY:1:2110:17282:19586	10	rpoB_3	PSS	C	0	C	3351	CCT	CCTGCTGAAGGAGCTCCAGTCCTTGTGCCTGAACGTCGAGGTCCTGTCTTCGGACGGTGCCGCCATCGAGCTCCGGGAGGGCGAGGATGAAGACTTGGAGCGAGCGGCGGCGAACCTGGGTATCAACCTGTCGCG	GGAATCGTTT	0	0	0	254
M00970:52:000000000-KDLMY:1:2110:23054:20203	10	rpoB_3	PSS	C	0	C	3351	CCT	CCTGCTGAAGGAGCTCCAGTCCTTGTGCCTGAACGTCGAGGTCCTGTCTTCGGACGGTGCCGCCATCGAGCTCCGGGAGGGCGAGGATGAAGACTTGGAGCGAGCGGCGGCGAACCTGGGTATCAACCTGTCGCG	GGAATCGTTT	0	0	0	254
M00970:52:000000000-KDLMY:1:2111:15342:2109	10	rpoB_3	PSS	C	0	C	3351	CCT	CCTGCTGAAGGAGCTCCAGTCCTTGTGCCTGAACGTCGAGGTCCTGTCTTCGGACGGTGCCGCCATCGAGCTCCGGGAGGGCGAGGATGAAGACTTGGAGCGAGCGGCGGCGAACCTGGGTATCAACCTGTCGCG	GGAATCGTTT	0	0	0	254
M00970:52:000000000-KDLMY:1:2111:18749:5480	10	rpoB_3	PSS	C	0	C	3351	CCT	CCTGCTGAAGGAGCTCCAGTCCTTGTGCCTGAACGTCGAGGTCCTGTCTTCGGACGGTGCCGCCATCGAGCTCCGGGAGGGCGAGGATGAAGACTTGGAGCGAGCGGCGGCGAACCTGGGTATCAACCTGTCGCG	GGAATCGTTT	0	0	0	254
M00970:52:000000000-KDLMY:1:2111:21870:10327	10	rpoB_3	PSS	C	0	C	3351	CCT	CCTGCTGAAGGAGCTCCAGTCCTTGTGCCTGAACGTCGAGGTCCTGTCTTCGGACGGTGCCGCCATCGAGCTCCGGGAGGGCGAGGATGAAGACTTGGAGCGAGCGGCGGCGAACCTGGGTATCAACCTGTCGCG	GGAATCGTTT	0	0	0	254
M00970:52:000000000-KDLMY:1:2111:12914:10857	10	rpoB_3	PSS	C	0	C	3351	CCT	CCTGCTGAAGGAGCTCCAGTCCTTGTGCCTGAACGTCGAGGTCCTGTCTTCGGACGGTGCCGCCATCGAGCTCCGGGAGGGCGAGGATGAAGACTTGGAGCGAGCGGCGGCGAACCTGGGTATCAACCTGTCGCG	GGAATCGTTT	0	0	0	254
M00970:52:000000000-KDLMY:1:2111:3290:11267	10	rpoB_3	PSS	C	0	C	3351	CCT	CCTGCTGAAGGAGCTCCAGTCCTTGTGCCTGAACGTCGAGGTCCTGTCTTCGGACGGTGCCGCCATCGAGCTCCGGGAGGGCGAGGATGAAGACTTGGAGCGAGCGGCGGCGAACCTGGGTATCAACCTGTCGCG	GGAATCGTTT	0	0	0	254
M00970:52:000000000-KDLMY:1:2111:8089:11827	10	rpoB_3	PSS	C	0	C	3351	CCT	CCTGCTGAAGGAGCTCCAGTCCTTGTGCCTGAACGTCGAGGTCCTGTCTTCGGACGGTGCCGCCATCGAGCTCCGGGAGGGCGAGGATGAAGACTTGGAGCGAGCGGCGGCGAACCTGGGTATCAACCTGTCGCG	GGAATCGTTT	0	0	0	254
M00970:52:000000000-KDLMY:1:2111:25637:14204	10	rpoB_3	PSS	C	0	C	3351	CCT	CCTGCTGAAGGAGCTCCAGTCCTTGTGCCTGAACGTCGAGGTCCTGTCTTCGGACGGTGCCGCCATCGAGCTCCGGGAGGGCGAGGATGAAGACTTGGAGCGAGCGGCGGCGAACCTGGGTATCAACCTGTCGCG	GGAATCGTTT	0	0	0	254
M00970:52:000000000-KDLMY:1:2111:25629:14221	10	rpoB_3	PSS	C	0	C	3351	CCT	CCTGCTGAAGGAGCTCCAGTCCTTGTGCCTGAACGTCGAGGTCCTGTCTTCGGACGGTGCCGCCATCGAGCTCCGGGAGGGCGAGGATGAAGACTTGGAGCGAGCGGCGGCGAACCTGGGTATCAACCTGTCGCG	GGAATCGTTT	0	0	0	254
M00970:52:000000000-KDLMY:1:2111:18689:14305	10	rpoB_3	PSS	C	0	C	3351	CCT	CCTGCTGAAGGAGCTCCAGTCCTTGTGCCTGAACGTCGAGGTCCTGTCTTCGGACGGTGCCGCCATCGAGCTCCGGGAGGGCGAGGATGAAGACTTGGAGCGAGCGGCGGCGAACCTGGGTATCAACCTGTCGCG	GGAATCGTTT	0	0	0	254
M00970:52:000000000-KDLMY:1:2111:9313:14918	10	rpoB_3	PSS	C	0	C	3351	CCT	CCTGCTGAAGGAGCTCCAGTCCTTGTGCCTGAACGTCGAGGTCCTGTCTTCGGACGGTGCCGCCATCGAGCTCCGGGAGGGCGAGGATGAAGACTTGGAGCGAGCGGCGGCGAACCTGGGTATCAACCTGTCGCG	GGAATCGTTT	0	0	0	254
M00970:52:000000000-KDLMY:1:2111:13393:17432	10	rpoB_3	PSS	C	0	C	3351	CCT	CCTGCTGAAGGAGCTCCAGTCCTTGTGCCTGAACGTCGAGGTCCTGTCTTCGGACGGTGCCGCCATCGAGCTCCGGGAGGGCGAGGATGAAGACTTGGAGCGAGCGGCGGCGAACCTGGGTATCAACCTGTCGCG	GGAATCGTTT	0	0	0	254
M00970:52:000000000-KDLMY:1:2111:20363:23230	10	rpoB_3	PSS	C	0	C	3351	CCT	CCTGCTGAAGGAGCTCCAGTCCTTGTGCCTGAACGTCGAGGTCCTGTCTTCGGACGGTGCCGCCATCGAGCTCCGGGAGGGCGAGGATGAAGACTTGGAGCGAGCGGCGGCGAACCTGGGTATCAACCTGTCGCG	GGAATCGTTT	0	0	0	254
M00970:52:000000000-KDLMY:1:2111:19047:27120	10	rpoB_3	PSS	C	0	C	3351	CCT	CCTGCTGAAGGAGCTCCAGTCCTTGTGCCTGAACGTCGAGGTCCTGTCTTCGGACGGTGCCGCCATCGAGCTCCGGGAGGGCGAGGATGAAGACTTGGAGCGAGCGGCGGCGAACCTGGGTATCAACCTGTCGCG	GGAATCGTTT	0	0	0	254
M00970:52:000000000-KDLMY:1:2112:12895:5702	10	rpoB_3	PSS	C	0	C	3351	CCT	CCTGCTGAAGGAGCTCCAGTCCTTGTGCCTGAACGTCGAGGTCCTGTCTTCGGACGGTGCCGCCATCGAGCTCCGGGAGGGCGAGGATGAAGACTTGGAGCGAGCGGCGGCGAACCTGGGTATCAACCTGTCGCG	GGAATCGTTT	0	0	0	254
M00970:52:000000000-KDLMY:1:2112:24411:7355	10	rpoB_3	PSS	C	0	C	3351	CCT	CCTGCTGAAGGAGCTCCAGTCCTTGTGCCTGAACGTCGAGGTCCTGTCTTCGGACGGTGCCGCCATCGAGCTCCGGGAGGGCGAGGATGAAGACTTGGAGCGAGCGGCGGCGAACCTGGGTATCAACCTGTCGCG	GGAATCGTTT	0	0	0	254
M00970:52:000000000-KDLMY:1:2112:16251:10653	10	rpoB_3	PSS	C	0	C	3351	CCT	CCTGCTGAAGGAGCTCCAGTCCTTGTGCCTGAACGTCGAGGTCCTGTCTTCGGACGGTGCCGCCATCGAGCTCCGGGAGGGCGAGGATGAAGACTTGGAGCGAGCGGCGGCGAACCTGGGTATCAACCTGTCGCG	GGAATCGTTT	0	0	0	254
M00970:52:000000000-KDLMY:1:2112:26145:11393	10	rpoB_3	PSS	C	0	C	3351	CCT	CCTGCTGAAGGAGCTCCAGTCCTTGTGCCTGAACGTCGAGGTCCTGTCTTCGGACGGTGCCGCCATCGAGCTCCGGGAGGGCGAGGATGAAGACTTGGAGCGAGCGGCGGCGAACCTGGGTATCAACCTGTCGCG	GGAATCGTTT	0	0	0	254
M00970:52:000000000-KDLMY:1:2112:4539:14113	10	rpoB_3	PSS	C	0	C	3351	CCT	CCTGCTGAAGGAGCTCCAGTCCTTGTGCCTGAACGTCGAGGTCCTGTCTTCGGACGGTGCCGCCATCGAGCTCCGGGAGGGCGAGGATGAAGACTTGGAGCGAGCGGCGGCGAACCTGGGTATCAACCTGTCGCG	GGAATCGTTT	0	0	0	254
M00970:52:000000000-KDLMY:1:2112:5863:14358	10	rpoB_3	PSS	C	0	C	3351	CCT	CCTGCTGAAGGAGCTCCAGTCCTTGTGCCTGAACGTCGAGGTCCTGTCTTCGGACGGTGCCGCCATCGAGCTCCGGGAGGGCGAGGATGAAGACTTGGAGCGAGCGGCGGCGAACCTGGGTATCAACCTGTCGCG	GGAATCGTTT	0	0	0	254
M00970:52:000000000-KDLMY:1:2112:11883:16777	10	rpoB_3	PSS	C	0	C	3351	CCT	CCTGCTGAAGGAGCTCCAGTCCTTGTGCCTGAACGTCGAGGTCCTGTCTTCGGACGGTGCCGCCATCGAGCTCCGGGAGGGCGAGGATGAAGACTTGGAGCGAGCGGCGGCGAACCTGGGTATCAACCTGTCGCG	GGAATCGTTT	0	0	0	254
M00970:52:000000000-KDLMY:1:2112:2677:17384	10	rpoB_3	PSS	C	0	C	3351	CCT	CCTGCTGAAGGAGCTCCAGTCCTTGTGCCTGAACGTCGAGGTCCTGTCTTCGGACGGTGCCGCCATCGAGCTCCGGGAGGGCGAGGATGAAGACTTGGAGCGAGCGGCGGCGAACCTGGGTATCAACCTGTCGCG	GGAATCGTTT	0	0	0	254
M00970:52:000000000-KDLMY:1:2112:23404:20360	10	rpoB_3	PSS	C	0	C	3351	CCT	CCTGCTGAAGGAGCTCCAGTCCTTGTGCCTGAACGTCGAGGTCCTGTCTTCGGACGGTGCCGCCATCGAGCTCCGGGAGGGCGAGGATGAAGACTTGGAGCGAGCGGCGGCGAACCTGGGTATCAACCTGTCGCG	GGAATCGTTT	0	0	0	254
M00970:52:000000000-KDLMY:1:2112:14524:25042	10	rpoB_3	PSS	C	0	C	3351	CCT	CCTGCTGAAGGAGCTCCAGTCCTTGTGCCTGAACGTCGAGGTCCTGTCTTCGGACGGTGCCGCCATCGAGCTCCGGGAGGGCGAGGATGAAGACTTGGAGCGAGCGGCGGCGAACCTGGGTATCAACCTGTCGCG	GGAATCGTTT	0	0	0	254
M00970:52:000000000-KDLMY:1:2112:15547:25939	10	rpoB_3	PSS	C	0	C	3351	CCT	CCTGCTGAAGGAGCTCCAGTCCTTGTGCCTGAACGTCGAGGTCCTGTCTTCGGACGGTGCCGCCATCGAGCTCCGGGAGGGCGAGGATGAAGACTTGGAGCGAGCGGCGGCGAACCTGGGTATCAACCTGTCGCG	GGAATCGTTT	0	0	0	254
M00970:52:000000000-KDLMY:1:2113:12517:3187	10	rpoB_3	PSS	C	0	C	3351	CCT	CCTGCTGAAGGAGCTCCAGTCCTTGTGCCTGAACGTCGAGGTCCTGTCTTCGGACGGTGCCGCCATCGAGCTCCGGGAGGGCGAGGATGAAGACTTGGAGCGAGCGGCGGCGAACCTGGGTATCAACCTGTCGCG	GGAATCGTTT	0	0	0	254
M00970:52:000000000-KDLMY:1:2113:19265:7295	10	rpoB_3	PSS	C	0	C	3351	CCT	CCTGCTGAAGGAGCTCCAGTCCTTGTGCCTGAACGTCGAGGTCCTGTCTTCGGACGGTGCCGCCATCGAGCTCCGGGAGGGCGAGGATGAAGACTTGGAGCGAGCGGCGGCGAACCTGGGTATCAACCTGTCGCG	GGAATCGTTT	0	0	0	254
M00970:52:000000000-KDLMY:1:2113:19647:9962	10	rpoB_3	PSS	C	0	C	3351	CCT	CCTGCTGAAGGAGCTCCAGTCCTTGTGCCTGAACGTCGAGGTCCTGTCTTCGGACGGTGCCGCCATCGAGCTCCGGGAGGGCGAGGATGAAGACTTGGAGCGAGCGGCGGCGAACCTGGGTATCAACCTGTCGCG	GGAATCGTTT	0	0	0	254
M00970:52:000000000-KDLMY:1:2113:24404:10627	10	rpoB_3	PSS	C	0	C	3351	CCT	CCTGCTGAAGGAGCTCCAGTCCTTGTGCCTGAACGTCGAGGTCCTGTCTTCGGACGGTGCCGCCATCGAGCTCCGGGAGGGCGAGGATGAAGACTTGGAGCGAGCGGCGGCGAACCTGGGTATCAACCTGTCGCG	GGAATCGTTT	0	0	0	254
M00970:52:000000000-KDLMY:1:2113:13709:11531	10	rpoB_3	PSS	C	0	C	3351	CCT	CCTGCTGAAGGAGCTCCAGTCCTTGTGCCTGAACGTCGAGGTCCTGTCTTCGGACGGTGCCGCCATCGAGCTCCGGGAGGGCGAGGATGAAGACTTGGAGCGAGCGGCGGCGAACCTGGGTATCAACCTGTCGCG	GGAATCGTTT	0	0	0	254
M00970:52:000000000-KDLMY:1:2113:9403:14949	10	rpoB_3	PSS	C	0	C	3351	CCT	CCTGCTGAAGGAGCTCCAGTCCTTGTGCCTGAACGTCGAGGTCCTGTCTTCGGACGGTGCCGCCATCGAGCTCCGGGAGGGCGAGGATGAAGACTTGGAGCGAGCGGCGGCGAACCTGGGTATCAACCTGTCGCG	GGAATCGTTT	0	0	0	254
M00970:52:000000000-KDLMY:1:2113:5955:15875	10	rpoB_3	PSS	C	0	C	3351	CCT	CCTGCTGAAGGAGCTCCAGTCCTTGTGCCTGAACGTCGAGGTCCTGTCTTCGGACGGTGCCGCCATCGAGCTCCGGGAGGGCGAGGATGAAGACTTGGAGCGAGCGGCGGCGAACCTGGGTATCAACCTGTCGCG	GGAATCGTTT	0	0	0	254
M00970:52:000000000-KDLMY:1:2113:7934:16157	10	rpoB_3	PSS	C	0	C	3351	CCT	CCTGCTGAAGGAGCTCCAGTCCTTGTGCCTGAACGTCGAGGTCCTGTCTTCGGACGGTGCCGCCATCGAGCTCCGGGAGGGCGAGGATGAAGACTTGGAGCGAGCGGCGGCGAACCTGGGTATCAACCTGTCGCG	GGAATCGTTT	0	0	0	254
M00970:52:000000000-KDLMY:1:2113:13885:16673	10	rpoB_3	PSS	C	0	C	3351	CCT	CCTGCTGAAGGAGCTCCAGTCCTTGTGCCTGAACGTCGAGGTCCTGTCTTCGGACGGTGCCGCCATCGAGCTCCGGGAGGGCGAGGATGAAGACTTGGAGCGAGCGGCGGCGAACCTGGGTATCAACCTGTCGCG	GGAATCGTTT	0	0	0	254
M00970:52:000000000-KDLMY:1:2113:15591:17004	10	rpoB_3	PSS	C	0	C	3351	CCT	CCTGCTGAAGGAGCTCCAGTCCTTGTGCCTGAACGTCGAGGTCCTGTCTTCGGACGGTGCCGCCATCGAGCTCCGGGAGGGCGAGGATGAAGACTTGGAGCGAGCGGCGGCGAACCTGGGTATCAACCTGTCGCG	GGAATCGTTT	0	0	0	254
M00970:52:000000000-KDLMY:1:2113:16457:18629	10	rpoB_3	PSS	C	0	C	3351	CCT	CCTGCTGAAGGAGCTCCAGTCCTTGTGCCTGAACGTCGAGGTCCTGTCTTCGGACGGTGCCGCCATCGAGCTCCGGGAGGGCGAGGATGAAGACTTGGAGCGAGCGGCGGCGAACCTGGGTATCAACCTGTCGCG	GGAATCGTTT	0	0	0	254
M00970:52:000000000-KDLMY:1:2113:5738:18664	10	rpoB_3	PSS	C	0	C	3351	CCT	CCTGCTGAAGGAGCTCCAGTCCTTGTGCCTGAACGTCGAGGTCCTGTCTTCGGACGGTGCCGCCATCGAGCTCCGGGAGGGCGAGGATGAAGACTTGGAGCGAGCGGCGGCGAACCTGGGTATCAACCTGTCGCG	GGAATCGTTT	0	0	0	254
M00970:52:000000000-KDLMY:1:2113:8346:21930	10	rpoB_3	PSS	C	0	C	3351	CCT	CCTGCTGAAGGAGCTCCAGTCCTTGTGCCTGAACGTCGAGGTCCTGTCTTCGGACGGTGCCGCCATCGAGCTCCGGGAGGGCGAGGATGAAGACTTGGAGCGAGCGGCGGCGAACCTGGGTATCAACCTGTCGCG	GGAATCGTTT	0	0	0	254
M00970:52:000000000-KDLMY:1:2113:15323:23159	10	rpoB_3	PSS	C	0	C	3351	CCT	CCTGCTGAAGGAGCTCCAGTCCTTGTGCCTGAACGTCGAGGTCCTGTCTTCGGACGGTGCCGCCATCGAGCTCCGGGAGGGCGAGGATGAAGACTTGGAGCGAGCGGCGGCGAACCTGGGTATCAACCTGTCGCG	GGAATCGTTT	0	0	0	254
M00970:52:000000000-KDLMY:1:2113:15669:27049	10	rpoB_3	PSS	C	0	C	3351	CCT	CCTGCTGAAGGAGCTCCAGTCCTTGTGCCTGAACGTCGAGGTCCTGTCTTCGGACGGTGCCGCCATCGAGCTCCGGGAGGGCGAGGATGAAGACTTGGAGCGAGCGGCGGCGAACCTGGGTATCAACCTGTCGCG	GGAATCGTTT	0	0	0	254
M00970:52:000000000-KDLMY:1:2114:14241:1557	10	rpoB_3	PSS	C	0	C	3351	CCT	CCTGCTGAAGGAGCTCCAGTCCTTGTGCCTGAACGTCGAGGTCCTGTCTTCGGACGGTGCCGCCATCGAGCTCCGGGAGGGCGAGGATGAAGACTTGGAGCGAGCGGCGGCGAACCTGGGTATCAACCTGTCGCG	GGAATCGTTT	0	0	0	254
M00970:52:000000000-KDLMY:1:2114:14222:1558	10	rpoB_3	PSS	C	0	C	3351	CCT	CCTGCTGAAGGAGCTCCAGTCCTTGTGCCTGAACGTCGAGGTCCTGTCTTCGGACGGTGCCGCCATCGAGCTCCGGGAGGGCGAGGATGAAGACTTGGAGCGAGCGGCGGCGAACCTGGGTATCAACCTGTCGCG	GGAATCGTTT	0	0	0	254
M00970:52:000000000-KDLMY:1:2114:8941:8605	10	rpoB_3	PSS	C	0	C	3351	CCT	CCTGCTGAAGGAGCTCCAGTCCTTGTGCCTGAACGTCGAGGTCCTGTCTTCGGACGGTGCCGCCATCGAGCTCCGGGAGGGCGAGGATGAAGACTTGGAGCGAGCGGCGGCGAACCTGGGTATCAACCTGTCGCG	GGAATCGTTT	0	0	0	254
M00970:52:000000000-KDLMY:1:2114:15128:9697	10	rpoB_3	PSS	C	0	C	3351	CCT	CCTGCTGAAGGAGCTCCAGTCCTTGTGCCTGAACGTCGAGGTCCTGTCTTCGGACGGTGCCGCCATCGAGCTCCGGGAGGGCGAGGATGAAGACTTGGAGCGAGCGGCGGCGAACCTGGGTATCAACCTGTCGCG	GGAATCGTTT	0	0	0	254
M00970:52:000000000-KDLMY:1:2114:7172:11394	10	rpoB_3	PSS	C	0	C	3351	CCT	CCTGCTGAAGGAGCTCCAGTCCTTGTGCCTGAACGTCGAGGTCCTGTCTTCGGACGGTGCCGCCATCGAGCTCCGGGAGGGCGAGGATGAAGACTTGGAGCGAGCGGCGGCGAACCTGGGTATCAACCTGTCGCG	GGAATCGTTT	0	0	0	254
M00970:52:000000000-KDLMY:1:2114:4587:13716	10	rpoB_3	PSS	C	0	C	3351	CCT	CCTGCTGAAGGAGCTCCAGTCCTTGTGCCTGAACGTCGAGGTCCTGTCTTCGGACGGTGCCGCCATCGAGCTCCGGGAGGGCGAGGATGAAGACTTGGAGCGAGCGGCGGCGAACCTGGGTATCAACCTGTCGCG	GGAATCGTTT	0	0	0	254
M00970:52:000000000-KDLMY:1:2114:16014:13888	10	rpoB_3	PSS	C	0	C	3351	CCT	CCTGCTGAAGGAGCTCCAGTCCTTGTGCCTGAACGTCGAGGTCCTGTCTTCGGACGGTGCCGCCATCGAGCTCCGGGAGGGCGAGGATGAAGACTTGGAGCGAGCGGCGGCGAACCTGGGTATCAACCTGTCGCG	GGAATCGTTT	0	0	0	254
M00970:52:000000000-KDLMY:1:2114:13187:14365	10	rpoB_3	PSS	C	0	C	3351	CCT	CCTGCTGAAGGAGCTCCAGTCCTTGTGCCTGAACGTCGAGGTCCTGTCTTCGGACGGTGCCGCCATCGAGCTCCGGGAGGGCGAGGATGAAGACTTGGAGCGAGCGGCGGCGAACCTGGGTATCAACCTGTCGCG	GGAATCGTTT	0	0	0	254
M00970:52:000000000-KDLMY:1:2114:26540:15719	10	rpoB_3	PSS	C	0	C	3351	CCT	CCTGCTGAAGGAGCTCCAGTCCTTGTGCCTGAACGTCGAGGTCCTGTCTTCGGACGGTGCCGCCATCGAGCTCCGGGAGGGCGAGGATGAAGACTTGGAGCGAGCGGCGGCGAACCTGGGTATCAACCTGTCGCG	GGAATCGTTT	0	0	0	254
M00970:52:000000000-KDLMY:1:2114:20627:17327	10	rpoB_3	PSS	C	0	C	3351	CCT	CCTGCTGAAGGAGCTCCAGTCCTTGTGCCTGAACGTCGAGGTCCTGTCTTCGGACGGTGCCGCCATCGAGCTCCGGGAGGGCGAGGATGAAGACTTGGAGCGAGCGGCGGCGAACCTGGGTATCAACCTGTCGCG	GGAATCGTTT	0	0	0	254
M00970:52:000000000-KDLMY:1:2114:13332:24405	10	rpoB_3	PSS	C	0	C	3351	CCT	CCTGCTGAAGGAGCTCCAGTCCTTGTGCCTGAACGTCGAGGTCCTGTCTTCGGACGGTGCCGCCATCGAGCTCCGGGAGGGCGAGGATGAAGACTTGGAGCGAGCGGCGGCGAACCTGGGTATCAACCTGTCGCG	GGAATCGTTT	0	0	0	254
M00970:52:000000000-KDLMY:1:2114:21785:26358	10	rpoB_3	PSS	C	0	C	3351	CCT	CCTGCTGAAGGAGCTCCAGTCCTTGTGCCTGAACGTCGAGGTCCTGTCTTCGGACGGTGCCGCCATCGAGCTCCGGGAGGGCGAGGATGAAGACTTGGAGCGAGCGGCGGCGAACCTGGGTATCAACCTGTCGCG	GGAATCGTTT	0	0	0	254
M00970:52:000000000-KDLMY:1:2114:11676:26940	10	rpoB_3	PSS	C	0	C	3351	CCT	CCTGCTGAAGGAGCTCCAGTCCTTGTGCCTGAACGTCGAGGTCCTGTCTTCGGACGGTGCCGCCATCGAGCTCCGGGAGGGCGAGGATGAAGACTTGGAGCGAGCGGCGGCGAACCTGGGTATCAACCTGTCGCG	GGAATCGTTT	0	0	0	254
M00970:52:000000000-KDLMY:1:2114:14387:26956	10	rpoB_3	PSS	C	0	C	3351	CCT	CCTGCTGAAGGAGCTCCAGTCCTTGTGCCTGAACGTCGAGGTCCTGTCTTCGGACGGTGCCGCCATCGAGCTCCGGGAGGGCGAGGATGAAGACTTGGAGCGAGCGGCGGCGAACCTGGGTATCAACCTGTCGCG	GGAATCGTTT	0	0	0	254
M00970:52:000000000-KDLMY:1:2107:8210:26443	10	rpoB_3	PSS	T	0	T	3353	TGC	TGCTGAAGGAGCTCCAGTCCTTGTGCCTGAACGTCGAGGTCCTGTCTTCGGACGGTGCCGCCATCGAGCTCCGGGAGGGCGAGGATGAAGACTTGGAGCGAGCGGCGGCGAACCTGGGTATCAACCTGTCGCGGA	AATCGTTTAA	0	0	8	254
M00970:52:000000000-KDLMY:1:1102:16715:5564	10	rpoB_3	PSS	A	0	A	3359	AGG	AGGAGCTCCAGTCCTTGTGCCTGAACGTCGAGGTCCTGTCTTCGGACGGTGCCGCCATCGAGCTCCGGGAGGGCGAGGATGAAGACTTGGAGCGAGCGGCGGCGAACCTGGGTATCAACCTGTCGCGGAACGAGT	TTAAAGTCCT	2	3	2	254
M00970:52:000000000-KDLMY:1:1101:11668:9193	10	rpoB_3	PSS	C	0	C	3364	CTC	CTCCAGTCCTTGTGCCTGAACGTCGAGGTCCTGTCTTCGGACGGTGCCGCCATCGAGCTCCGGGAGGGCGAGGATGAAGACTTGGAGCGAGCGGCGGCGAACCTGGGTATCAACCTGTCGCGGAACGAGTCGGCC	GTCCTGCTGA	0	0	0	254
M00970:52:000000000-KDLMY:1:1101:8911:13198	10	rpoB_3	PSS	C	0	C	3364	CTC	CTCCAGTCCTTGTGCCTGAACGTCGAGGTCCTGTCTTCGGACGGTGCCGCCATCGAGCTCCGGGAGGGCGAGGATGAAGACTTGGAGCGAGCGGCGGCGAACCTGGGTATCAACCTGTCGCGGAACGAGTCGGCC	GTCCTGCTGA	0	0	0	254
M00970:52:000000000-KDLMY:1:1101:11979:13337	10	rpoB_3	PSS	C	0	C	3364	CTC	CTCCAGTCCTTGTGCCTGAACGTCGAGGTCCTGTCTTCGGACGGTGCCGCCATCGAGCTCCGGGAGGGCGAGGATGAAGACTTGGAGCGAGCGGCGGCGAACCTGGGTATCAACCTGTCGCGGAACGAGTCGGCC	GTCCTGCTGA	0	0	0	254
M00970:52:000000000-KDLMY:1:1101:13755:27260	10	rpoB_3	PSS	C	0	C	3364	CTC	CTCCAGTCCTTGTGCCTGAACGTCGAGGTCCTGTCTTCGGACGGTGCCGCCATCGAGCTCCGGGAGGGCGAGGATGAAGACTTGGAGCGAGCGGCGGCGAACCTGGGTATCAACCTGTCGCGGAACGAGTCGGCC	GTCCTGCTGA	0	0	0	254
M00970:52:000000000-KDLMY:1:1102:7402:9243	10	rpoB_3	PSS	C	0	C	3364	CTC	CTCCAGTCCTTGTGCCTGAACGTCGAGGTCCTGTCTTCGGACGGTGCCGCCATCGAGCTCCGGGAGGGCGAGGATGAAGACTTGGAGCGAGCGGCGGCGAACCTGGGTATCAACCTGTCGCGGAACGAGTCGGCC	GTCCTGCTGA	0	0	0	254
M00970:52:000000000-KDLMY:1:1102:6891:14713	10	rpoB_3	PSS	C	0	C	3364	CTC	CTCCAGTCCTTGTGCCTGAACGTCGAGGTCCTGTCTTCGGACGGTGCCGCCATCGAGCTCCGGGAGGGCGAGGATGAAGACTTGGAGCGAGCGGCGGCGAACCTGGGTATCAACCTGTCGCGGAACGAGTCGGCC	GTCCTGCTGA	0	0	0	254
M00970:52:000000000-KDLMY:1:1102:8898:17656	10	rpoB_3	PSS	C	0	C	3364	CTC	CTCCAGTCCTTGTGCCTGAACGTCGAGGTCCTGTCTTCGGACGGTGCCGCCATCGAGCTCCGGGAGGGCGAGGATGAAGACTTGGAGCGAGCGGCGGCGAACCTGGGTATCAACCTGTCGCGGAACGAGTCGGCC	GTCCTGCTGA	0	0	0	254
M00970:52:000000000-KDLMY:1:1102:13101:25813	10	rpoB_3	PSS	C	0	C	3364	CTC	CTCCAGTCCTTGTGCCTGAACGTCGAGGTCCTGTCTTCGGACGGTGCCGCCATCGAGCTCCGGGAGGGCGAGGATGAAGACTTGGAGCGAGCGGCGGCGAACCTGGGTATCAACCTGTCGCGGAACGAGTCGGCC	GTCCTGCTGA	0	0	0	254
M00970:52:000000000-KDLMY:1:1103:21577:8700	10	rpoB_3	PSS	C	0	C	3364	CTC	CTCCAGTCCTTGTGCCTGAACGTCGAGGTCCTGTCTTCGGACGGTGCCGCCATCGAGCTCCGGGAGGGCGAGGATGAAGACTTGGAGCGAGCGGCGGCGAACCTGGGTATCAACCTGTCGCGGAACGAGTCGGCC	GTCCTGCTGA	0	0	0	254
M00970:52:000000000-KDLMY:1:1103:17242:15429	10	rpoB_3	PSS	C	0	C	3364	CTC	CTCCAGTCCTTGTGCCTGAACGTCGAGGTCCTGTCTTCGGACGGTGCCGCCATCGAGCTCCGGGAGGGCGAGGATGAAGACTTGGAGCGAGCGGCGGCGAACCTGGGTATCAACCTGTCGCGGAACGAGTCGGCC	GTCCTGCTGA	0	0	0	254
M00970:52:000000000-KDLMY:1:1104:20828:2422	10	rpoB_3	PSS	C	0	C	3364	CTC	CTCCAGTCCTTGTGCCTGAACGTCGAGGTCCTGTCTTCGGACGGTGCCGCCATCGAGCTCCGGGAGGGCGAGGATGAAGACTTGGAGCGAGCGGCGGCGAACCTGGGTATCAACCTGTCGCGGAACGAGTCGGCC	GTCCTGCTGA	0	0	0	254
M00970:52:000000000-KDLMY:1:1104:13013:10746	10	rpoB_3	PSS	C	0	C	3364	CTC	CTCCAGTCCTTGTGCCTGAACGTCGAGGTCCTGTCTTCGGACGGTGCCGCCATCGAGCTCCGGGAGGGCGAGGATGAAGACTTGGAGCGAGCGGCGGCGAACCTGGGTATCAACCTGTCGCGGAACGAGTCGGCC	GTCCTGCTGA	0	0	0	254
M00970:52:000000000-KDLMY:1:1104:10893:11465	10	rpoB_3	PSS	C	0	C	3364	CTC	CTCCAGTCCTTGTGCCTGAACGTCGAGGTCCTGTCTTCGGACGGTGCCGCCATCGAGCTCCGGGAGGGCGAGGATGAAGACTTGGAGCGAGCGGCGGCGAACCTGGGTATCAACCTGTCGCGGAACGAGTCGGCC	GTCCTGCTGA	0	0	0	254
M00970:52:000000000-KDLMY:1:1104:22395:11467	10	rpoB_3	PSS	C	0	C	3364	CTC	CTCCAGTCCTTGTGCCTGAACGTCGAGGTCCTGTCTTCGGACGGTGCCGCCATCGAGCTCCGGGAGGGCGAGGATGAAGACTTGGAGCGAGCGGCGGCGAACCTGGGTATCAACCTGTCGCGGAACGAGTCGGCC	GTCCTGCTGA	0	0	0	254
M00970:52:000000000-KDLMY:1:1104:17252:13755	10	rpoB_3	PSS	C	0	C	3364	CTC	CTCCAGTCCTTGTGCCTGAACGTCGAGGTCCTGTCTTCGGACGGTGCCGCCATCGAGCTCCGGGAGGGCGAGGATGAAGACTTGGAGCGAGCGGCGGCGAACCTGGGTATCAACCTGTCGCGGAACGAGTCGGCC	GTCCTGCTGA	0	0	0	254
M00970:52:000000000-KDLMY:1:1104:12084:14687	10	rpoB_3	PSS	C	0	C	3364	CTC	CTCCAGTCCTTGTGCCTGAACGTCGAGGTCCTGTCTTCGGACGGTGCCGCCATCGAGCTCCGGGAGGGCGAGGATGAAGACTTGGAGCGAGCGGCGGCGAACCTGGGTATCAACCTGTCGCGGAACGAGTCGGCC	GTCCTGCTGA	0	0	0	254
M00970:52:000000000-KDLMY:1:1105:8722:14250	10	rpoB_3	PSS	C	0	C	3364	CTC	CTCCAGTCCTTGTGCCTGAACGTCGAGGTCCTGTCTTCGGACGGTGCCGCCATCGAGCTCCGGGAGGGCGAGGATGAAGACTTGGAGCGAGCGGCGGCGAACCTGGGTATCAACCTGTCGCGGAACGAGTCGGCC	GTCCTGCTGA	0	0	0	254
M00970:52:000000000-KDLMY:1:1105:24102:15203	10	rpoB_3	PSS	C	0	C	3364	CTC	CTCCAGTCCTTGTGCCTGAACGTCGAGGTCCTGTCTTCGGACGGTGCCGCCATCGAGCTCCGGGAGGGCGAGGATGAAGACTTGGAGCGAGCGGCGGCGAACCTGGGTATCAACCTGTCGCGGAACGAGTCGGCC	GTCCTGCTGA	0	0	0	254
M00970:52:000000000-KDLMY:1:1105:25468:17045	10	rpoB_3	PSS	C	0	C	3364	CTC	CTCCAGTCCTTGTGCCTGAACGTCGAGGTCCTGTCTTCGGACGGTGCCGCCATCGAGCTCCGGGAGGGCGAGGATGAAGACTTGGAGCGAGCGGCGGCGAACCTGGGTATCAACCTGTCGCGGAACGAGTCGGCC	GTCCTGCTGA	0	0	0	254
M00970:52:000000000-KDLMY:1:1105:8381:24415	10	rpoB_3	PSS	C	0	C	3364	CTC	CTCCAGTCCTTGTGCCTGAACGTCGAGGTCCTGTCTTCGGACGGTGCCGCCATCGAGCTCCGGGAGGGCGAGGATGAAGACTTGGAGCGAGCGGCGGCGAACCTGGGTATCAACCTGTCGCGGAACGAGTCGGCC	GTCCTGCTGA	0	0	0	254
M00970:52:000000000-KDLMY:1:1105:8370:24429	10	rpoB_3	PSS	C	0	C	3364	CTC	CTCCAGTCCTTGTGCCTGAACGTCGAGGTCCTGTCTTCGGACGGTGCCGCCATCGAGCTCCGGGAGGGCGAGGATGAAGACTTGGAGCGAGCGGCGGCGAACCTGGGTATCAACCTGTCGCGGAACGAGTCGGCC	GTCCTGCTGA	0	0	0	254
M00970:52:000000000-KDLMY:1:1106:13233:2177	10	rpoB_3	PSS	C	0	C	3364	CTC	CTCCAGTCCTTGTGCCTGAACGTCGAGGTCCTGTCTTCGGACGGTGCCGCCATCGAGCTCCGGGAGGGCGAGGATGAAGACTTGGAGCGAGCGGCGGCGAACCTGGGTATCAACCTGTCGCGGAACGAGTCGGCC	GTCCTGCTGA	0	0	0	254
M00970:52:000000000-KDLMY:1:1106:23040:10648	10	rpoB_3	PSS	C	0	C	3364	CTC	CTCCAGTCCTTGTGCCTGAACGTCGAGGTCCTGTCTTCGGACGGTGCCGCCATCGAGCTCCGGGAGGGCGAGGATGAAGACTTGGAGCGAGCGGCGGCGAACCTGGGTATCAACCTGTCGCGGAACGAGTCGGCC	GTCCTGCTGA	0	0	0	254
M00970:52:000000000-KDLMY:1:1106:29145:13846	10	rpoB_3	PSS	C	0	C	3364	CTC	CTCCAGTCCTTGTGCCTGAACGTCGAGGTCCTGTCTTCGGACGGTGCCGCCATCGAGCTCCGGGAGGGCGAGGATGAAGACTTGGAGCGAGCGGCGGCGAACCTGGGTATCAACCTGTCGCGGAACGAGTCGGCC	GTCCTGCTGA	0	0	0	254
M00970:52:000000000-KDLMY:1:1106:6220:14735	10	rpoB_3	PSS	C	0	C	3364	CTC	CTCCAGTCCTTGTGCCTGAACGTCGAGGTCCTGTCTTCGGACGGTGCCGCCATCGAGCTCCGGGAGGGCGAGGATGAAGACTTGGAGCGAGCGGCGGCGAACCTGGGTATCAACCTGTCGCGGAACGAGTCGGCC	GTCCTGCTGA	0	0	0	254
M00970:52:000000000-KDLMY:1:1106:22610:20920	10	rpoB_3	PSS	C	0	C	3364	CTC	CTCCAGTCCTTGTGCCTGAACGTCGAGGTCCTGTCTTCGGACGGTGCCGCCATCGAGCTCCGGGAGGGCGAGGATGAAGACTTGGAGCGAGCGGCGGCGAACCTGGGTATCAACCTGTCGCGGAACGAGTCGGCC	GTCCTGCTGA	0	0	0	254
M00970:52:000000000-KDLMY:1:1107:18564:3261	10	rpoB_3	PSS	C	0	C	3364	CTC	CTCCAGTCCTTGTGCCTGAACGTCGAGGTCCTGTCTTCGGACGGTGCCGCCATCGAGCTCCGGGAGGGCGAGGATGAAGACTTGGAGCGAGCGGCGGCGAACCTGGGTATCAACCTGTCGCGGAACGAGTCGGCC	GTCCTGCTGA	0	0	0	254
M00970:52:000000000-KDLMY:1:1107:6690:5825	10	rpoB_3	PSS	C	0	C	3364	CTC	CTCCAGTCCTTGTGCCTGAACGTCGAGGTCCTGTCTTCGGACGGTGCCGCCATCGAGCTCCGGGAGGGCGAGGATGAAGACTTGGAGCGAGCGGCGGCGAACCTGGGTATCAACCTGTCGCGGAACGAGTCGGCC	GTCCTGCTGA	0	0	0	254
M00970:52:000000000-KDLMY:1:1107:12834:5849	10	rpoB_3	PSS	C	0	C	3364	CTC	CTCCAGTCCTTGTGCCTGAACGTCGAGGTCCTGTCTTCGGACGGTGCCGCCATCGAGCTCCGGGAGGGCGAGGATGAAGACTTGGAGCGAGCGGCGGCGAACCTGGGTATCAACCTGTCGCGGAACGAGTCGGCC	GTCCTGCTGA	0	0	0	254
M00970:52:000000000-KDLMY:1:1107:5331:9083	10	rpoB_3	PSS	C	0	C	3364	CTC	CTCCAGTCCTTGTGCCTGAACGTCGAGGTCCTGTCTTCGGACGGTGCCGCCATCGAGCTCCGGGAGGGCGAGGATGAAGACTTGGAGCGAGCGGCGGCGAACCTGGGTATCAACCTGTCGCGGAACGAGTCGGCC	GTCCTGCTGA	0	0	0	254
M00970:52:000000000-KDLMY:1:1107:7721:9571	10	rpoB_3	PSS	C	0	C	3364	CTC	CTCCAGTCCTTGTGCCTGAACGTCGAGGTCCTGTCTTCGGACGGTGCCGCCATCGAGCTCCGGGAGGGCGAGGATGAAGACTTGGAGCGAGCGGCGGCGAACCTGGGTATCAACCTGTCGCGGAACGAGTCGGCC	GTCCTGCTGA	0	0	0	254
M00970:52:000000000-KDLMY:1:1107:24892:10654	10	rpoB_3	PSS	C	0	C	3364	CTC	CTCCAGTCCTTGTGCCTGAACGTCGAGGTCCTGTCTTCGGACGGTGCCGCCATCGAGCTCCGGGAGGGCGAGGATGAAGACTTGGAGCGAGCGGCGGCGAACCTGGGTATCAACCTGTCGCGGAACGAGTCGGCC	GTCCTGCTGA	0	0	0	254
M00970:52:000000000-KDLMY:1:1107:26957:18611	10	rpoB_3	PSS	C	0	C	3364	CTC	CTCCAGTCCTTGTGCCTGAACGTCGAGGTCCTGTCTTCGGACGGTGCCGCCATCGAGCTCCGGGAGGGCGAGGATGAAGACTTGGAGCGAGCGGCGGCGAACCTGGGTATCAACCTGTCGCGGAACGAGTCGGCC	GTCCTGCTGA	0	0	0	254
M00970:52:000000000-KDLMY:1:1107:10102:19650	10	rpoB_3	PSS	C	0	C	3364	CTC	CTCCAGTCCTTGTGCCTGAACGTCGAGGTCCTGTCTTCGGACGGTGCCGCCATCGAGCTCCGGGAGGGCGAGGATGAAGACTTGGAGCGAGCGGCGGCGAACCTGGGTATCAACCTGTCGCGGAACGAGTCGGCC	GTCCTGCTGA	0	0	0	254
M00970:52:000000000-KDLMY:1:1107:17463:27318	10	rpoB_3	PSS	C	0	C	3364	CTC	CTCCAGTCCTTGTGCCTGAACGTCGAGGTCCTGTCTTCGGACGGTGCCGCCATCGAGCTCCGGGAGGGCGAGGATGAAGACTTGGAGCGAGCGGCGGCGAACCTGGGTATCAACCTGTCGCGGAACGAGTCGGCC	GTCCTGCTGA	0	0	0	254
M00970:52:000000000-KDLMY:1:1108:8389:8826	10	rpoB_3	PSS	C	0	C	3364	CTC	CTCCAGTCCTTGTGCCTGAACGTCGAGGTCCTGTCTTCGGACGGTGCCGCCATCGAGCTCCGGGAGGGCGAGGATGAAGACTTGGAGCGAGCGGCGGCGAACCTGGGTATCAACCTGTCGCGGAACGAGTCGGCC	GTCCTGCTGA	0	0	0	254
M00970:52:000000000-KDLMY:1:1108:15426:9160	10	rpoB_3	PSS	C	0	C	3364	CTC	CTCCAGTCCTTGTGCCTGAACGTCGAGGTCCTGTCTTCGGACGGTGCCGCCATCGAGCTCCGGGAGGGCGAGGATGAAGACTTGGAGCGAGCGGCGGCGAACCTGGGTATCAACCTGTCGCGGAACGAGTCGGCC	GTCCTGCTGA	0	0	0	254
M00970:52:000000000-KDLMY:1:1108:18605:12442	10	rpoB_3	PSS	C	0	C	3364	CTC	CTCCAGTCCTTGTGCCTGAACGTCGAGGTCCTGTCTTCGGACGGTGCCGCCATCGAGCTCCGGGAGGGCGAGGATGAAGACTTGGAGCGAGCGGCGGCGAACCTGGGTATCAACCTGTCGCGGAACGAGTCGGCC	GTCCTGCTGA	0	0	0	254
M00970:52:000000000-KDLMY:1:1108:5617:22783	10	rpoB_3	PSS	C	0	C	3364	CTC	CTCCAGTCCTTGTGCCTGAACGTCGAGGTCCTGTCTTCGGACGGTGCCGCCATCGAGCTCCGGGAGGGCGAGGATGAAGACTTGGAGCGAGCGGCGGCGAACCTGGGTATCAACCTGTCGCGGAACGAGTCGGCC	GTCCTGCTGA	0	0	0	254
M00970:52:000000000-KDLMY:1:1109:12271:12001	10	rpoB_3	PSS	C	0	C	3364	CTC	CTCCAGTCCTTGTGCCTGAACGTCGAGGTCCTGTCTTCGGACGGTGCCGCCATCGAGCTCCGGGAGGGCGAGGATGAAGACTTGGAGCGAGCGGCGGCGAACCTGGGTATCAACCTGTCGCGGAACGAGTCGGCC	GTCCTGCTGA	0	0	0	254
M00970:52:000000000-KDLMY:1:1109:22379:15775	10	rpoB_3	PSS	C	0	C	3364	CTC	CTCCAGTCCTTGTGCCTGAACGTCGAGGTCCTGTCTTCGGACGGTGCCGCCATCGAGCTCCGGGAGGGCGAGGATGAAGACTTGGAGCGAGCGGCGGCGAACCTGGGTATCAACCTGTCGCGGAACGAGTCGGCC	GTCCTGCTGA	0	0	0	254
M00970:52:000000000-KDLMY:1:1110:10772:6307	10	rpoB_3	PSS	C	0	C	3364	CTC	CTCCAGTCCTTGTGCCTGAACGTCGAGGTCCTGTCTTCGGACGGTGCCGCCATCGAGCTCCGGGAGGGCGAGGATGAAGACTTGGAGCGAGCGGCGGCGAACCTGGGTATCAACCTGTCGCGGAACGAGTCGGCC	GTCCTGCTGA	0	0	0	254
M00970:52:000000000-KDLMY:1:1110:10769:26721	10	rpoB_3	PSS	C	0	C	3364	CTC	CTCCAGTCCTTGTGCCTGAACGTCGAGGTCCTGTCTTCGGACGGTGCCGCCATCGAGCTCCGGGAGGGCGAGGATGAAGACTTGGAGCGAGCGGCGGCGAACCTGGGTATCAACCTGTCGCGGAACGAGTCGGCC	GTCCTGCTGA	0	0	0	254
M00970:52:000000000-KDLMY:1:1111:24470:9251	10	rpoB_3	PSS	C	0	C	3364	CTC	CTCCAGTCCTTGTGCCTGAACGTCGAGGTCCTGTCTTCGGACGGTGCCGCCATCGAGCTCCGGGAGGGCGAGGATGAAGACTTGGAGCGAGCGGCGGCGAACCTGGGTATCAACCTGTCGCGGAACGAGTCGGCC	GTCCTGCTGA	0	0	0	254
M00970:52:000000000-KDLMY:1:1111:23072:16233	10	rpoB_3	PSS	C	0	C	3364	CTC	CTCCAGTCCTTGTGCCTGAACGTCGAGGTCCTGTCTTCGGACGGTGCCGCCATCGAGCTCCGGGAGGGCGAGGATGAAGACTTGGAGCGAGCGGCGGCGAACCTGGGTATCAACCTGTCGCGGAACGAGTCGGCC	GTCCTGCTGA	0	0	0	254
M00970:52:000000000-KDLMY:1:1111:14714:17393	10	rpoB_3	PSS	C	0	C	3364	CTC	CTCCAGTCCTTGTGCCTGAACGTCGAGGTCCTGTCTTCGGACGGTGCCGCCATCGAGCTCCGGGAGGGCGAGGATGAAGACTTGGAGCGAGCGGCGGCGAACCTGGGTATCAACCTGTCGCGGAACGAGTCGGCC	GTCCTGCTGA	0	0	0	254
M00970:52:000000000-KDLMY:1:1111:28907:17496	10	rpoB_3	PSS	C	0	C	3364	CTC	CTCCAGTCCTTGTGCCTGAACGTCGAGGTCCTGTCTTCGGACGGTGCCGCCATCGAGCTCCGGGAGGGCGAGGATGAAGACTTGGAGCGAGCGGCGGCGAACCTGGGTATCAACCTGTCGCGGAACGAGTCGGCC	GTCCTGCTGA	0	0	0	254
M00970:52:000000000-KDLMY:1:1111:7208:20164	10	rpoB_3	PSS	C	0	C	3364	CTC	CTCCAGTCCTTGTGCCTGAACGTCGAGGTCCTGTCTTCGGACGGTGCCGCCATCGAGCTCCGGGAGGGCGAGGATGAAGACTTGGAGCGAGCGGCGGCGAACCTGGGTATCAACCTGTCGCGGAACGAGTCGGCC	GTCCTGCTGA	0	0	0	254
M00970:52:000000000-KDLMY:1:1111:18344:26141	10	rpoB_3	PSS	C	0	C	3364	CTC	CTCCAGTCCTTGTGCCTGAACGTCGAGGTCCTGTCTTCGGACGGTGCCGCCATCGAGCTCCGGGAGGGCGAGGATGAAGACTTGGAGCGAGCGGCGGCGAACCTGGGTATCAACCTGTCGCGGAACGAGTCGGCC	GTCCTGCTGA	0	0	0	254
M00970:52:000000000-KDLMY:1:1112:7730:8109	10	rpoB_3	PSS	C	0	C	3364	CTC	CTCCAGTCCTTGTGCCTGAACGTCGAGGTCCTGTCTTCGGACGGTGCCGCCATCGAGCTCCGGGAGGGCGAGGATGAAGACTTGGAGCGAGCGGCGGCGAACCTGGGTATCAACCTGTCGCGGAACGAGTCGGCC	GTCCTGCTGA	0	0	0	254
M00970:52:000000000-KDLMY:1:1112:16004:11701	10	rpoB_3	PSS	C	0	C	3364	CTC	CTCCAGTCCTTGTGCCTGAACGTCGAGGTCCTGTCTTCGGACGGTGCCGCCATCGAGCTCCGGGAGGGCGAGGATGAAGACTTGGAGCGAGCGGCGGCGAACCTGGGTATCAACCTGTCGCGGAACGAGTCGGCC	GTCCTGCTGA	0	0	0	254
M00970:52:000000000-KDLMY:1:1112:27965:12903	10	rpoB_3	PSS	C	0	C	3364	CTC	CTCCAGTCCTTGTGCCTGAACGTCGAGGTCCTGTCTTCGGACGGTGCCGCCATCGAGCTCCGGGAGGGCGAGGATGAAGACTTGGAGCGAGCGGCGGCGAACCTGGGTATCAACCTGTCGCGGAACGAGTCGGCC	GTCCTGCTGA	0	0	0	254
M00970:52:000000000-KDLMY:1:1112:13022:21929	10	rpoB_3	PSS	C	0	C	3364	CTC	CTCCAGTCCTTGTGCCTGAACGTCGAGGTCCTGTCTTCGGACGGTGCCGCCATCGAGCTCCGGGAGGGCGAGGATGAAGACTTGGAGCGAGCGGCGGCGAACCTGGGTATCAACCTGTCGCGGAACGAGTCGGCC	GTCCTGCTGA	0	0	0	254
M00970:52:000000000-KDLMY:1:1112:6045:22021	10	rpoB_3	PSS	C	0	C	3364	CTC	CTCCAGTCCTTGTGCCTGAACGTCGAGGTCCTGTCTTCGGACGGTGCCGCCATCGAGCTCCGGGAGGGCGAGGATGAAGACTTGGAGCGAGCGGCGGCGAACCTGGGTATCAACCTGTCGCGGAACGAGTCGGCC	GTCCTGCTGA	0	0	0	254
M00970:52:000000000-KDLMY:1:1112:26315:22644	10	rpoB_3	PSS	C	0	C	3364	CTC	CTCCAGTCCTTGTGCCTGAACGTCGAGGTCCTGTCTTCGGACGGTGCCGCCATCGAGCTCCGGGAGGGCGAGGATGAAGACTTGGAGCGAGCGGCGGCGAACCTGGGTATCAACCTGTCGCGGAACGAGTCGGCC	GTCCTGCTGA	0	0	0	254
M00970:52:000000000-KDLMY:1:1113:6312:10260	10	rpoB_3	PSS	C	0	C	3364	CTC	CTCCAGTCCTTGTGCCTGAACGTCGAGGTCCTGTCTTCGGACGGTGCCGCCATCGAGCTCCGGGAGGGCGAGGATGAAGACTTGGAGCGAGCGGCGGCGAACCTGGGTATCAACCTGTCGCGGAACGAGTCGGCC	GTCCTGCTGA	0	0	0	254
M00970:52:000000000-KDLMY:1:1113:28192:11783	10	rpoB_3	PSS	C	0	C	3364	CTC	CTCCAGTCCTTGTGCCTGAACGTCGAGGTCCTGTCTTCGGACGGTGCCGCCATCGAGCTCCGGGAGGGCGAGGATGAAGACTTGGAGCGAGCGGCGGCGAACCTGGGTATCAACCTGTCGCGGAACGAGTCGGCC	GTCCTGCTGA	0	0	0	254
M00970:52:000000000-KDLMY:1:1113:8802:18910	10	rpoB_3	PSS	C	0	C	3364	CTC	CTCCAGTCCTTGTGCCTGAACGTCGAGGTCCTGTCTTCGGACGGTGCCGCCATCGAGCTCCGGGAGGGCGAGGATGAAGACTTGGAGCGAGCGGCGGCGAACCTGGGTATCAACCTGTCGCGGAACGAGTCGGCC	GTCCTGCTGA	0	0	0	254
M00970:52:000000000-KDLMY:1:1113:3725:20058	10	rpoB_3	PSS	C	0	C	3364	CTC	CTCCAGTCCTTGTGCCTGAACGTCGAGGTCCTGTCTTCGGACGGTGCCGCCATCGAGCTCCGGGAGGGCGAGGATGAAGACTTGGAGCGAGCGGCGGCGAACCTGGGTATCAACCTGTCGCGGAACGAGTCGGCC	GTCCTGCTGA	0	0	0	254
M00970:52:000000000-KDLMY:1:1113:16012:25856	10	rpoB_3	PSS	C	0	C	3364	CTC	CTCCAGTCCTTGTGCCTGAACGTCGAGGTCCTGTCTTCGGACGGTGCCGCCATCGAGCTCCGGGAGGGCGAGGATGAAGACTTGGAGCGAGCGGCGGCGAACCTGGGTATCAACCTGTCGCGGAACGAGTCGGCC	GTCCTGCTGA	0	0	0	254
M00970:52:000000000-KDLMY:1:1114:6420:5497	10	rpoB_3	PSS	C	0	C	3364	CTC	CTCCAGTCCTTGTGCCTGAACGTCGAGGTCCTGTCTTCGGACGGTGCCGCCATCGAGCTCCGGGAGGGCGAGGATGAAGACTTGGAGCGAGCGGCGGCGAACCTGGGTATCAACCTGTCGCGGAACGAGTCGGCC	GTCCTGCTGA	0	0	0	254
M00970:52:000000000-KDLMY:1:1114:19823:9583	10	rpoB_3	PSS	C	0	C	3364	CTC	CTCCAGTCCTTGTGCCTGAACGTCGAGGTCCTGTCTTCGGACGGTGCCGCCATCGAGCTCCGGGAGGGCGAGGATGAAGACTTGGAGCGAGCGGCGGCGAACCTGGGTATCAACCTGTCGCGGAACGAGTCGGCC	GTCCTGCTGA	0	0	0	254
M00970:52:000000000-KDLMY:1:1114:14019:10450	10	rpoB_3	PSS	C	0	C	3364	CTC	CTCCAGTCCTTGTGCCTGAACGTCGAGGTCCTGTCTTCGGACGGTGCCGCCATCGAGCTCCGGGAGGGCGAGGATGAAGACTTGGAGCGAGCGGCGGCGAACCTGGGTATCAACCTGTCGCGGAACGAGTCGGCC	GTCCTGCTGA	0	0	0	254
M00970:52:000000000-KDLMY:1:1114:16627:21397	10	rpoB_3	PSS	C	0	C	3364	CTC	CTCCAGTCCTTGTGCCTGAACGTCGAGGTCCTGTCTTCGGACGGTGCCGCCATCGAGCTCCGGGAGGGCGAGGATGAAGACTTGGAGCGAGCGGCGGCGAACCTGGGTATCAACCTGTCGCGGAACGAGTCGGCC	GTCCTGCTGA	0	0	0	254
M00970:52:000000000-KDLMY:1:2101:20597:11866	10	rpoB_3	PSS	C	0	C	3364	CTC	CTCCAGTCCTTGTGCCTGAACGTCGAGGTCCTGTCTTCGGACGGTGCCGCCATCGAGCTCCGGGAGGGCGAGGATGAAGACTTGGAGCGAGCGGCGGCGAACCTGGGTATCAACCTGTCGCGGAACGAGTCGGCC	GTCCTGCTGA	0	0	0	254
M00970:52:000000000-KDLMY:1:2101:14487:18832	10	rpoB_3	PSS	C	0	C	3364	CTC	CTCCAGTCCTTGTGCCTGAACGTCGAGGTCCTGTCTTCGGACGGTGCCGCCATCGAGCTCCGGGAGGGCGAGGATGAAGACTTGGAGCGAGCGGCGGCGAACCTGGGTATCAACCTGTCGCGGAACGAGTCGGCC	GTCCTGCTGA	0	0	0	254
M00970:52:000000000-KDLMY:1:2101:14207:21354	10	rpoB_3	PSS	C	0	C	3364	CTC	CTCCAGTCCTTGTGCCTGAACGTCGAGGTCCTGTCTTCGGACGGTGCCGCCATCGAGCTCCGGGAGGGCGAGGATGAAGACTTGGAGCGAGCGGCGGCGAACCTGGGTATCAACCTGTCGCGGAACGAGTCGGCC	GTCCTGCTGA	0	0	0	254
M00970:52:000000000-KDLMY:1:2101:15899:23758	10	rpoB_3	PSS	C	0	C	3364	CTC	CTCCAGTCCTTGTGCCTGAACGTCGAGGTCCTGTCTTCGGACGGTGCCGCCATCGAGCTCCGGGAGGGCGAGGATGAAGACTTGGAGCGAGCGGCGGCGAACCTGGGTATCAACCTGTCGCGGAACGAGTCGGCC	GTCCTGCTGA	0	0	0	254
M00970:52:000000000-KDLMY:1:2102:20682:7567	10	rpoB_3	PSS	C	0	C	3364	CTC	CTCCAGTCCTTGTGCCTGAACGTCGAGGTCCTGTCTTCGGACGGTGCCGCCATCGAGCTCCGGGAGGGCGAGGATGAAGACTTGGAGCGAGCGGCGGCGAACCTGGGTATCAACCTGTCGCGGAACGAGTCGGCC	GTCCTGCTGA	0	0	0	254
M00970:52:000000000-KDLMY:1:2102:5573:7573	10	rpoB_3	PSS	C	0	C	3364	CTC	CTCCAGTCCTTGTGCCTGAACGTCGAGGTCCTGTCTTCGGACGGTGCCGCCATCGAGCTCCGGGAGGGCGAGGATGAAGACTTGGAGCGAGCGGCGGCGAACCTGGGTATCAACCTGTCGCGGAACGAGTCGGCC	GTCCTGCTGA	0	0	0	254
M00970:52:000000000-KDLMY:1:2102:8359:14070	10	rpoB_3	PSS	C	0	C	3364	CTC	CTCCAGTCCTTGTGCCTGAACGTCGAGGTCCTGTCTTCGGACGGTGCCGCCATCGAGCTCCGGGAGGGCGAGGATGAAGACTTGGAGCGAGCGGCGGCGAACCTGGGTATCAACCTGTCGCGGAACGAGTCGGCC	GTCCTGCTGA	0	0	0	254
M00970:52:000000000-KDLMY:1:2103:8143:7549	10	rpoB_3	PSS	C	0	C	3364	CTC	CTCCAGTCCTTGTGCCTGAACGTCGAGGTCCTGTCTTCGGACGGTGCCGCCATCGAGCTCCGGGAGGGCGAGGATGAAGACTTGGAGCGAGCGGCGGCGAACCTGGGTATCAACCTGTCGCGGAACGAGTCGGCC	GTCCTGCTGA	0	0	0	254
M00970:52:000000000-KDLMY:1:2103:7263:10327	10	rpoB_3	PSS	C	0	C	3364	CTC	CTCCAGTCCTTGTGCCTGAACGTCGAGGTCCTGTCTTCGGACGGTGCCGCCATCGAGCTCCGGGAGGGCGAGGATGAAGACTTGGAGCGAGCGGCGGCGAACCTGGGTATCAACCTGTCGCGGAACGAGTCGGCC	GTCCTGCTGA	0	0	0	254
M00970:52:000000000-KDLMY:1:2103:26223:10813	10	rpoB_3	PSS	C	0	C	3364	CTC	CTCCAGTCCTTGTGCCTGAACGTCGAGGTCCTGTCTTCGGACGGTGCCGCCATCGAGCTCCGGGAGGGCGAGGATGAAGACTTGGAGCGAGCGGCGGCGAACCTGGGTATCAACCTGTCGCGGAACGAGTCGGCC	GTCCTGCTGA	0	0	0	254
M00970:52:000000000-KDLMY:1:2103:2285:15322	10	rpoB_3	PSS	C	0	C	3364	CTC	CTCCAGTCCTTGTGCCTGAACGTCGAGGTCCTGTCTTCGGACGGTGCCGCCATCGAGCTCCGGGAGGGCGAGGATGAAGACTTGGAGCGAGCGGCGGCGAACCTGGGTATCAACCTGTCGCGGAACGAGTCGGCC	GTCCTGCTGA	0	0	0	254
M00970:52:000000000-KDLMY:1:2103:23386:16931	10	rpoB_3	PSS	C	0	C	3364	CTC	CTCCAGTCCTTGTGCCTGAACGTCGAGGTCCTGTCTTCGGACGGTGCCGCCATCGAGCTCCGGGAGGGCGAGGATGAAGACTTGGAGCGAGCGGCGGCGAACCTGGGTATCAACCTGTCGCGGAACGAGTCGGCC	GTCCTGCTGA	0	0	0	254
M00970:52:000000000-KDLMY:1:2103:14708:18712	10	rpoB_3	PSS	C	0	C	3364	CTC	CTCCAGTCCTTGTGCCTGAACGTCGAGGTCCTGTCTTCGGACGGTGCCGCCATCGAGCTCCGGGAGGGCGAGGATGAAGACTTGGAGCGAGCGGCGGCGAACCTGGGTATCAACCTGTCGCGGAACGAGTCGGCC	GTCCTGCTGA	0	0	0	254
M00970:52:000000000-KDLMY:1:2103:10290:21094	10	rpoB_3	PSS	C	0	C	3364	CTC	CTCCAGTCCTTGTGCCTGAACGTCGAGGTCCTGTCTTCGGACGGTGCCGCCATCGAGCTCCGGGAGGGCGAGGATGAAGACTTGGAGCGAGCGGCGGCGAACCTGGGTATCAACCTGTCGCGGAACGAGTCGGCC	GTCCTGCTGA	0	0	0	254
M00970:52:000000000-KDLMY:1:2103:13709:22139	10	rpoB_3	PSS	C	0	C	3364	CTC	CTCCAGTCCTTGTGCCTGAACGTCGAGGTCCTGTCTTCGGACGGTGCCGCCATCGAGCTCCGGGAGGGCGAGGATGAAGACTTGGAGCGAGCGGCGGCGAACCTGGGTATCAACCTGTCGCGGAACGAGTCGGCC	GTCCTGCTGA	0	0	0	254
M00970:52:000000000-KDLMY:1:2103:22782:25138	10	rpoB_3	PSS	C	0	C	3364	CTC	CTCCAGTCCTTGTGCCTGAACGTCGAGGTCCTGTCTTCGGACGGTGCCGCCATCGAGCTCCGGGAGGGCGAGGATGAAGACTTGGAGCGAGCGGCGGCGAACCTGGGTATCAACCTGTCGCGGAACGAGTCGGCC	GTCCTGCTGA	0	0	0	254
M00970:52:000000000-KDLMY:1:2105:7794:9516	10	rpoB_3	PSS	C	0	C	3364	CTC	CTCCAGTCCTTGTGCCTGAACGTCGAGGTCCTGTCTTCGGACGGTGCCGCCATCGAGCTCCGGGAGGGCGAGGATGAAGACTTGGAGCGAGCGGCGGCGAACCTGGGTATCAACCTGTCGCGGAACGAGTCGGCC	GTCCTGCTGA	0	0	0	254
M00970:52:000000000-KDLMY:1:2105:5648:11857	10	rpoB_3	PSS	C	0	C	3364	CTC	CTCCAGTCCTTGTGCCTGAACGTCGAGGTCCTGTCTTCGGACGGTGCCGCCATCGAGCTCCGGGAGGGCGAGGATGAAGACTTGGAGCGAGCGGCGGCGAACCTGGGTATCAACCTGTCGCGGAACGAGTCGGCC	GTCCTGCTGA	0	0	0	254
M00970:52:000000000-KDLMY:1:2105:25309:12879	10	rpoB_3	PSS	C	0	C	3364	CTC	CTCCAGTCCTTGTGCCTGAACGTCGAGGTCCTGTCTTCGGACGGTGCCGCCATCGAGCTCCGGGAGGGCGAGGATGAAGACTTGGAGCGAGCGGCGGCGAACCTGGGTATCAACCTGTCGCGGAACGAGTCGGCC	GTCCTGCTGA	0	0	0	254
M00970:52:000000000-KDLMY:1:2106:2985:11613	10	rpoB_3	PSS	C	0	C	3364	CTC	CTCCAGTCCTTGTGCCTGAACGTCGAGGTCCTGTCTTCGGACGGTGCCGCCATCGAGCTCCGGGAGGGCGAGGATGAAGACTTGGAGCGAGCGGCGGCGAACCTGGGTATCAACCTGTCGCGGAACGAGTCGGCC	GTCCTGCTGA	0	0	0	254
M00970:52:000000000-KDLMY:1:2106:14654:21263	10	rpoB_3	PSS	C	0	C	3364	CTC	CTCCAGTCCTTGTGCCTGAACGTCGAGGTCCTGTCTTCGGACGGTGCCGCCATCGAGCTCCGGGAGGGCGAGGATGAAGACTTGGAGCGAGCGGCGGCGAACCTGGGTATCAACCTGTCGCGGAACGAGTCGGCC	GTCCTGCTGA	0	0	0	254
M00970:52:000000000-KDLMY:1:2106:21515:23057	10	rpoB_3	PSS	C	0	C	3364	CTC	CTCCAGTCCTTGTGCCTGAACGTCGAGGTCCTGTCTTCGGACGGTGCCGCCATCGAGCTCCGGGAGGGCGAGGATGAAGACTTGGAGCGAGCGGCGGCGAACCTGGGTATCAACCTGTCGCGGAACGAGTCGGCC	GTCCTGCTGA	0	0	0	254
M00970:52:000000000-KDLMY:1:2106:24116:23078	10	rpoB_3	PSS	C	0	C	3364	CTC	CTCCAGTCCTTGTGCCTGAACGTCGAGGTCCTGTCTTCGGACGGTGCCGCCATCGAGCTCCGGGAGGGCGAGGATGAAGACTTGGAGCGAGCGGCGGCGAACCTGGGTATCAACCTGTCGCGGAACGAGTCGGCC	GTCCTGCTGA	0	0	0	254
M00970:52:000000000-KDLMY:1:2106:14360:25234	10	rpoB_3	PSS	C	0	C	3364	CTC	CTCCAGTCCTTGTGCCTGAACGTCGAGGTCCTGTCTTCGGACGGTGCCGCCATCGAGCTCCGGGAGGGCGAGGATGAAGACTTGGAGCGAGCGGCGGCGAACCTGGGTATCAACCTGTCGCGGAACGAGTCGGCC	GTCCTGCTGA	0	0	0	254
M00970:52:000000000-KDLMY:1:2106:20144:26091	10	rpoB_3	PSS	C	0	C	3364	CTC	CTCCAGTCCTTGTGCCTGAACGTCGAGGTCCTGTCTTCGGACGGTGCCGCCATCGAGCTCCGGGAGGGCGAGGATGAAGACTTGGAGCGAGCGGCGGCGAACCTGGGTATCAACCTGTCGCGGAACGAGTCGGCC	GTCCTGCTGA	0	0	0	254
M00970:52:000000000-KDLMY:1:2107:13094:8449	10	rpoB_3	PSS	C	0	C	3364	CTC	CTCCAGTCCTTGTGCCTGAACGTCGAGGTCCTGTCTTCGGACGGTGCCGCCATCGAGCTCCGGGAGGGCGAGGATGAAGACTTGGAGCGAGCGGCGGCGAACCTGGGTATCAACCTGTCGCGGAACGAGTCGGCC	GTCCTGCTGA	0	0	0	254
M00970:52:000000000-KDLMY:1:2107:9835:13156	10	rpoB_3	PSS	C	0	C	3364	CTC	CTCCAGTCCTTGTGCCTGAACGTCGAGGTCCTGTCTTCGGACGGTGCCGCCATCGAGCTCCGGGAGGGCGAGGATGAAGACTTGGAGCGAGCGGCGGCGAACCTGGGTATCAACCTGTCGCGGAACGAGTCGGCC	GTCCTGCTGA	0	0	0	254
M00970:52:000000000-KDLMY:1:2107:27339:13731	10	rpoB_3	PSS	C	0	C	3364	CTC	CTCCAGTCCTTGTGCCTGAACGTCGAGGTCCTGTCTTCGGACGGTGCCGCCATCGAGCTCCGGGAGGGCGAGGATGAAGACTTGGAGCGAGCGGCGGCGAACCTGGGTATCAACCTGTCGCGGAACGAGTCGGCC	GTCCTGCTGA	0	0	0	254
M00970:52:000000000-KDLMY:1:2107:21904:14549	10	rpoB_3	PSS	C	0	C	3364	CTC	CTCCAGTCCTTGTGCCTGAACGTCGAGGTCCTGTCTTCGGACGGTGCCGCCATCGAGCTCCGGGAGGGCGAGGATGAAGACTTGGAGCGAGCGGCGGCGAACCTGGGTATCAACCTGTCGCGGAACGAGTCGGCC	GTCCTGCTGA	0	0	0	254
M00970:52:000000000-KDLMY:1:2108:9679:3530	10	rpoB_3	PSS	C	0	C	3364	CTC	CTCCAGTCCTTGTGCCTGAACGTCGAGGTCCTGTCTTCGGACGGTGCCGCCATCGAGCTCCGGGAGGGCGAGGATGAAGACTTGGAGCGAGCGGCGGCGAACCTGGGTATCAACCTGTCGCGGAACGAGTCGGCC	GTCCTGCTGA	0	0	0	254
M00970:52:000000000-KDLMY:1:2108:12603:10541	10	rpoB_3	PSS	C	0	C	3364	CTC	CTCCAGTCCTTGTGCCTGAACGTCGAGGTCCTGTCTTCGGACGGTGCCGCCATCGAGCTCCGGGAGGGCGAGGATGAAGACTTGGAGCGAGCGGCGGCGAACCTGGGTATCAACCTGTCGCGGAACGAGTCGGCC	GTCCTGCTGA	0	0	0	254
M00970:52:000000000-KDLMY:1:2108:2823:14089	10	rpoB_3	PSS	C	0	C	3364	CTC	CTCCAGTCCTTGTGCCTGAACGTCGAGGTCCTGTCTTCGGACGGTGCCGCCATCGAGCTCCGGGAGGGCGAGGATGAAGACTTGGAGCGAGCGGCGGCGAACCTGGGTATCAACCTGTCGCGGAACGAGTCGGCC	GTCCTGCTGA	0	0	0	254
M00970:52:000000000-KDLMY:1:2108:18057:18468	10	rpoB_3	PSS	C	0	C	3364	CTC	CTCCAGTCCTTGTGCCTGAACGTCGAGGTCCTGTCTTCGGACGGTGCCGCCATCGAGCTCCGGGAGGGCGAGGATGAAGACTTGGAGCGAGCGGCGGCGAACCTGGGTATCAACCTGTCGCGGAACGAGTCGGCC	GTCCTGCTGA	0	0	0	254
M00970:52:000000000-KDLMY:1:2108:12813:20102	10	rpoB_3	PSS	C	0	C	3364	CTC	CTCCAGTCCTTGTGCCTGAACGTCGAGGTCCTGTCTTCGGACGGTGCCGCCATCGAGCTCCGGGAGGGCGAGGATGAAGACTTGGAGCGAGCGGCGGCGAACCTGGGTATCAACCTGTCGCGGAACGAGTCGGCC	GTCCTGCTGA	0	0	0	254
M00970:52:000000000-KDLMY:1:2108:3616:21093	10	rpoB_3	PSS	C	0	C	3364	CTC	CTCCAGTCCTTGTGCCTGAACGTCGAGGTCCTGTCTTCGGACGGTGCCGCCATCGAGCTCCGGGAGGGCGAGGATGAAGACTTGGAGCGAGCGGCGGCGAACCTGGGTATCAACCTGTCGCGGAACGAGTCGGCC	GTCCTGCTGA	0	0	0	254
M00970:52:000000000-KDLMY:1:2108:25572:23333	10	rpoB_3	PSS	C	0	C	3364	CTC	CTCCAGTCCTTGTGCCTGAACGTCGAGGTCCTGTCTTCGGACGGTGCCGCCATCGAGCTCCGGGAGGGCGAGGATGAAGACTTGGAGCGAGCGGCGGCGAACCTGGGTATCAACCTGTCGCGGAACGAGTCGGCC	GTCCTGCTGA	0	0	0	254
M00970:52:000000000-KDLMY:1:2108:21217:26288	10	rpoB_3	PSS	C	0	C	3364	CTC	CTCCAGTCCTTGTGCCTGAACGTCGAGGTCCTGTCTTCGGACGGTGCCGCCATCGAGCTCCGGGAGGGCGAGGATGAAGACTTGGAGCGAGCGGCGGCGAACCTGGGTATCAACCTGTCGCGGAACGAGTCGGCC	GTCCTGCTGA	0	0	0	254
M00970:52:000000000-KDLMY:1:2109:19050:4462	10	rpoB_3	PSS	C	0	C	3364	CTC	CTCCAGTCCTTGTGCCTGAACGTCGAGGTCCTGTCTTCGGACGGTGCCGCCATCGAGCTCCGGGAGGGCGAGGATGAAGACTTGGAGCGAGCGGCGGCGAACCTGGGTATCAACCTGTCGCGGAACGAGTCGGCC	GTCCTGCTGA	0	0	0	254
M00970:52:000000000-KDLMY:1:2109:8034:6127	10	rpoB_3	PSS	C	0	C	3364	CTC	CTCCAGTCCTTGTGCCTGAACGTCGAGGTCCTGTCTTCGGACGGTGCCGCCATCGAGCTCCGGGAGGGCGAGGATGAAGACTTGGAGCGAGCGGCGGCGAACCTGGGTATCAACCTGTCGCGGAACGAGTCGGCC	GTCCTGCTGA	0	0	0	254
M00970:52:000000000-KDLMY:1:2109:15118:23077	10	rpoB_3	PSS	C	0	C	3364	CTC	CTCCAGTCCTTGTGCCTGAACGTCGAGGTCCTGTCTTCGGACGGTGCCGCCATCGAGCTCCGGGAGGGCGAGGATGAAGACTTGGAGCGAGCGGCGGCGAACCTGGGTATCAACCTGTCGCGGAACGAGTCGGCC	GTCCTGCTGA	0	0	0	254
M00970:52:000000000-KDLMY:1:2109:11634:28259	10	rpoB_3	PSS	C	0	C	3364	CTC	CTCCAGTCCTTGTGCCTGAACGTCGAGGTCCTGTCTTCGGACGGTGCCGCCATCGAGCTCCGGGAGGGCGAGGATGAAGACTTGGAGCGAGCGGCGGCGAACCTGGGTATCAACCTGTCGCGGAACGAGTCGGCC	GTCCTGCTGA	0	0	0	254
M00970:52:000000000-KDLMY:1:2110:7818:20164	10	rpoB_3	PSS	C	0	C	3364	CTC	CTCCAGTCCTTGTGCCTGAACGTCGAGGTCCTGTCTTCGGACGGTGCCGCCATCGAGCTCCGGGAGGGCGAGGATGAAGACTTGGAGCGAGCGGCGGCGAACCTGGGTATCAACCTGTCGCGGAACGAGTCGGCC	GTCCTGCTGA	0	0	0	254
M00970:52:000000000-KDLMY:1:2110:8109:25623	10	rpoB_3	PSS	C	0	C	3364	CTC	CTCCAGTCCTTGTGCCTGAACGTCGAGGTCCTGTCTTCGGACGGTGCCGCCATCGAGCTCCGGGAGGGCGAGGATGAAGACTTGGAGCGAGCGGCGGCGAACCTGGGTATCAACCTGTCGCGGAACGAGTCGGCC	GTCCTGCTGA	0	0	0	254
M00970:52:000000000-KDLMY:1:2111:19017:8602	10	rpoB_3	PSS	C	0	C	3364	CTC	CTCCAGTCCTTGTGCCTGAACGTCGAGGTCCTGTCTTCGGACGGTGCCGCCATCGAGCTCCGGGAGGGCGAGGATGAAGACTTGGAGCGAGCGGCGGCGAACCTGGGTATCAACCTGTCGCGGAACGAGTCGGCC	GTCCTGCTGA	0	0	0	254
M00970:52:000000000-KDLMY:1:2111:1963:14160	10	rpoB_3	PSS	C	0	C	3364	CTC	CTCCAGTCCTTGTGCCTGAACGTCGAGGTCCTGTCTTCGGACGGTGCCGCCATCGAGCTCCGGGAGGGCGAGGATGAAGACTTGGAGCGAGCGGCGGCGAACCTGGGTATCAACCTGTCGCGGAACGAGTCGGCC	GTCCTGCTGA	0	0	0	254
M00970:52:000000000-KDLMY:1:2111:9821:16936	10	rpoB_3	PSS	C	0	C	3364	CTC	CTCCAGTCCTTGTGCCTGAACGTCGAGGTCCTGTCTTCGGACGGTGCCGCCATCGAGCTCCGGGAGGGCGAGGATGAAGACTTGGAGCGAGCGGCGGCGAACCTGGGTATCAACCTGTCGCGGAACGAGTCGGCC	GTCCTGCTGA	0	0	0	254
M00970:52:000000000-KDLMY:1:2111:19089:18715	10	rpoB_3	PSS	C	0	C	3364	CTC	CTCCAGTCCTTGTGCCTGAACGTCGAGGTCCTGTCTTCGGACGGTGCCGCCATCGAGCTCCGGGAGGGCGAGGATGAAGACTTGGAGCGAGCGGCGGCGAACCTGGGTATCAACCTGTCGCGGAACGAGTCGGCC	GTCCTGCTGA	0	0	0	254
M00970:52:000000000-KDLMY:1:2111:14568:21507	10	rpoB_3	PSS	C	0	C	3364	CTC	CTCCAGTCCTTGTGCCTGAACGTCGAGGTCCTGTCTTCGGACGGTGCCGCCATCGAGCTCCGGGAGGGCGAGGATGAAGACTTGGAGCGAGCGGCGGCGAACCTGGGTATCAACCTGTCGCGGAACGAGTCGGCC	GTCCTGCTGA	0	0	0	254
M00970:52:000000000-KDLMY:1:2112:18242:5178	10	rpoB_3	PSS	C	0	C	3364	CTC	CTCCAGTCCTTGTGCCTGAACGTCGAGGTCCTGTCTTCGGACGGTGCCGCCATCGAGCTCCGGGAGGGCGAGGATGAAGACTTGGAGCGAGCGGCGGCGAACCTGGGTATCAACCTGTCGCGGAACGAGTCGGCC	GTCCTGCTGA	0	0	0	254
M00970:52:000000000-KDLMY:1:2112:25889:9055	10	rpoB_3	PSS	C	0	C	3364	CTC	CTCCAGTCCTTGTGCCTGAACGTCGAGGTCCTGTCTTCGGACGGTGCCGCCATCGAGCTCCGGGAGGGCGAGGATGAAGACTTGGAGCGAGCGGCGGCGAACCTGGGTATCAACCTGTCGCGGAACGAGTCGGCC	GTCCTGCTGA	0	0	0	254
M00970:52:000000000-KDLMY:1:2112:14282:16949	10	rpoB_3	PSS	C	0	C	3364	CTC	CTCCAGTCCTTGTGCCTGAACGTCGAGGTCCTGTCTTCGGACGGTGCCGCCATCGAGCTCCGGGAGGGCGAGGATGAAGACTTGGAGCGAGCGGCGGCGAACCTGGGTATCAACCTGTCGCGGAACGAGTCGGCC	GTCCTGCTGA	0	0	0	254
M00970:52:000000000-KDLMY:1:2112:7508:25041	10	rpoB_3	PSS	C	0	C	3364	CTC	CTCCAGTCCTTGTGCCTGAACGTCGAGGTCCTGTCTTCGGACGGTGCCGCCATCGAGCTCCGGGAGGGCGAGGATGAAGACTTGGAGCGAGCGGCGGCGAACCTGGGTATCAACCTGTCGCGGAACGAGTCGGCC	GTCCTGCTGA	0	0	0	254
M00970:52:000000000-KDLMY:1:2113:10895:3937	10	rpoB_3	PSS	C	0	C	3364	CTC	CTCCAGTCCTTGTGCCTGAACGTCGAGGTCCTGTCTTCGGACGGTGCCGCCATCGAGCTCCGGGAGGGCGAGGATGAAGACTTGGAGCGAGCGGCGGCGAACCTGGGTATCAACCTGTCGCGGAACGAGTCGGCC	GTCCTGCTGA	0	0	0	254
M00970:52:000000000-KDLMY:1:2113:17438:4516	10	rpoB_3	PSS	C	0	C	3364	CTC	CTCCAGTCCTTGTGCCTGAACGTCGAGGTCCTGTCTTCGGACGGTGCCGCCATCGAGCTCCGGGAGGGCGAGGATGAAGACTTGGAGCGAGCGGCGGCGAACCTGGGTATCAACCTGTCGCGGAACGAGTCGGCC	GTCCTGCTGA	0	0	0	254
M00970:52:000000000-KDLMY:1:2113:2131:16067	10	rpoB_3	PSS	C	0	C	3364	CTC	CTCCAGTCCTTGTGCCTGAACGTCGAGGTCCTGTCTTCGGACGGTGCCGCCATCGAGCTCCGGGAGGGCGAGGATGAAGACTTGGAGCGAGCGGCGGCGAACCTGGGTATCAACCTGTCGCGGAACGAGTCGGCC	GTCCTGCTGA	0	0	0	254
M00970:52:000000000-KDLMY:1:2113:14146:16710	10	rpoB_3	PSS	C	0	C	3364	CTC	CTCCAGTCCTTGTGCCTGAACGTCGAGGTCCTGTCTTCGGACGGTGCCGCCATCGAGCTCCGGGAGGGCGAGGATGAAGACTTGGAGCGAGCGGCGGCGAACCTGGGTATCAACCTGTCGCGGAACGAGTCGGCC	GTCCTGCTGA	0	0	0	254
M00970:52:000000000-KDLMY:1:2113:12569:18470	10	rpoB_3	PSS	C	0	C	3364	CTC	CTCCAGTCCTTGTGCCTGAACGTCGAGGTCCTGTCTTCGGACGGTGCCGCCATCGAGCTCCGGGAGGGCGAGGATGAAGACTTGGAGCGAGCGGCGGCGAACCTGGGTATCAACCTGTCGCGGAACGAGTCGGCC	GTCCTGCTGA	0	0	0	254
M00970:52:000000000-KDLMY:1:2113:26536:21213	10	rpoB_3	PSS	C	0	C	3364	CTC	CTCCAGTCCTTGTGCCTGAACGTCGAGGTCCTGTCTTCGGACGGTGCCGCCATCGAGCTCCGGGAGGGCGAGGATGAAGACTTGGAGCGAGCGGCGGCGAACCTGGGTATCAACCTGTCGCGGAACGAGTCGGCC	GTCCTGCTGA	0	0	0	254
M00970:52:000000000-KDLMY:1:2113:9260:21609	10	rpoB_3	PSS	C	0	C	3364	CTC	CTCCAGTCCTTGTGCCTGAACGTCGAGGTCCTGTCTTCGGACGGTGCCGCCATCGAGCTCCGGGAGGGCGAGGATGAAGACTTGGAGCGAGCGGCGGCGAACCTGGGTATCAACCTGTCGCGGAACGAGTCGGCC	GTCCTGCTGA	0	0	0	254
M00970:52:000000000-KDLMY:1:2113:4108:22257	10	rpoB_3	PSS	C	0	C	3364	CTC	CTCCAGTCCTTGTGCCTGAACGTCGAGGTCCTGTCTTCGGACGGTGCCGCCATCGAGCTCCGGGAGGGCGAGGATGAAGACTTGGAGCGAGCGGCGGCGAACCTGGGTATCAACCTGTCGCGGAACGAGTCGGCC	GTCCTGCTGA	0	0	0	254
M00970:52:000000000-KDLMY:1:2113:17118:24006	10	rpoB_3	PSS	C	0	C	3364	CTC	CTCCAGTCCTTGTGCCTGAACGTCGAGGTCCTGTCTTCGGACGGTGCCGCCATCGAGCTCCGGGAGGGCGAGGATGAAGACTTGGAGCGAGCGGCGGCGAACCTGGGTATCAACCTGTCGCGGAACGAGTCGGCC	GTCCTGCTGA	0	0	0	254
M00970:52:000000000-KDLMY:1:2113:16535:27110	10	rpoB_3	PSS	C	0	C	3364	CTC	CTCCAGTCCTTGTGCCTGAACGTCGAGGTCCTGTCTTCGGACGGTGCCGCCATCGAGCTCCGGGAGGGCGAGGATGAAGACTTGGAGCGAGCGGCGGCGAACCTGGGTATCAACCTGTCGCGGAACGAGTCGGCC	GTCCTGCTGA	0	0	0	254
M00970:52:000000000-KDLMY:1:2114:13851:5120	10	rpoB_3	PSS	C	0	C	3364	CTC	CTCCAGTCCTTGTGCCTGAACGTCGAGGTCCTGTCTTCGGACGGTGCCGCCATCGAGCTCCGGGAGGGCGAGGATGAAGACTTGGAGCGAGCGGCGGCGAACCTGGGTATCAACCTGTCGCGGAACGAGTCGGCC	GTCCTGCTGA	0	0	0	254
M00970:52:000000000-KDLMY:1:2114:8635:9851	10	rpoB_3	PSS	C	0	C	3364	CTC	CTCCAGTCCTTGTGCCTGAACGTCGAGGTCCTGTCTTCGGACGGTGCCGCCATCGAGCTCCGGGAGGGCGAGGATGAAGACTTGGAGCGAGCGGCGGCGAACCTGGGTATCAACCTGTCGCGGAACGAGTCGGCC	GTCCTGCTGA	0	0	0	254
M00970:52:000000000-KDLMY:1:2114:13510:10539	10	rpoB_3	PSS	C	0	C	3364	CTC	CTCCAGTCCTTGTGCCTGAACGTCGAGGTCCTGTCTTCGGACGGTGCCGCCATCGAGCTCCGGGAGGGCGAGGATGAAGACTTGGAGCGAGCGGCGGCGAACCTGGGTATCAACCTGTCGCGGAACGAGTCGGCC	GTCCTGCTGA	0	0	0	254
M00970:52:000000000-KDLMY:1:2114:27556:17690	10	rpoB_3	PSS	C	0	C	3364	CTC	CTCCAGTCCTTGTGCCTGAACGTCGAGGTCCTGTCTTCGGACGGTGCCGCCATCGAGCTCCGGGAGGGCGAGGATGAAGACTTGGAGCGAGCGGCGGCGAACCTGGGTATCAACCTGTCGCGGAACGAGTCGGCC	GTCCTGCTGA	0	0	0	254
M00970:52:000000000-KDLMY:1:2114:20001:21714	10	rpoB_3	PSS	C	0	C	3364	CTC	CTCCAGTCCTTGTGCCTGAACGTCGAGGTCCTGTCTTCGGACGGTGCCGCCATCGAGCTCCGGGAGGGCGAGGATGAAGACTTGGAGCGAGCGGCGGCGAACCTGGGTATCAACCTGTCGCGGAACGAGTCGGCC	GTCCTGCTGA	0	0	0	254
M00970:52:000000000-KDLMY:1:2114:20006:21733	10	rpoB_3	PSS	C	0	C	3364	CTC	CTCCAGTCCTTGTGCCTGAACGTCGAGGTCCTGTCTTCGGACGGTGCCGCCATCGAGCTCCGGGAGGGCGAGGATGAAGACTTGGAGCGAGCGGCGGCGAACCTGGGTATCAACCTGTCGCGGAACGAGTCGGCC	GTCCTGCTGA	0	0	0	254
M00970:52:000000000-KDLMY:1:2114:23036:25845	10	rpoB_3	PSS	C	0	C	3364	CTC	CTCCAGTCCTTGTGCCTGAACGTCGAGGTCCTGTCTTCGGACGGTGCCGCCATCGAGCTCCGGGAGGGCGAGGATGAAGACTTGGAGCGAGCGGCGGCGAACCTGGGTATCAACCTGTCGCGGAACGAGTCGGCC	GTCCTGCTGA	0	0	0	254
M00970:52:000000000-KDLMY:1:2114:13906:27472	10	rpoB_3	PSS	C	0	C	3364	CTC	CTCCAGTCCTTGTGCCTGAACGTCGAGGTCCTGTCTTCGGACGGTGCCGCCATCGAGCTCCGGGAGGGCGAGGATGAAGACTTGGAGCGAGCGGCGGCGAACCTGGGTATCAACCTGTCGCGGAACGAGTCGGCC	GTCCTGCTGA	0	0	0	254
M00970:52:000000000-KDLMY:1:1101:16512:17449	10	rpoB_3	PSS	C	0	C	3366	CCA	CCAGTCCTTGTGCCTGAACGTCGAGGTCCTGTCTTCGGACGGTGCCGCCATCGAGCTCCGGGAGGGCGAGGATGAAGACTTGGAGCGAGCGGCGGCGAACCTGGGTATCAACCTGTCGCGGAACGAGTCGGCCTC	CCTGCTGAAG	0	0	0	254
M00970:52:000000000-KDLMY:1:1104:8580:11555	10	rpoB_3	PSS	C	0	C	3366	CCA	CCAGTCCTTGTGCCTGAACGTCGAGGTCCTGTCTTCGGACGGTGCCGCCATCGAGCTCCGGGAGGGCGAGGATGAAGACTTGGAGCGAGCGGCGGCGAACCTGGGTATCAACCTGTCGCGGAACGAGTCGGCCTC	CCTGCTGAAG	0	0	0	254
M00970:52:000000000-KDLMY:1:1106:20608:23065	10	rpoB_3	PSS	C	0	C	3366	CCA	CCAGTCCTTGTGCCTGAACGTCGAGGTCCTGTCTTCGGACGGTGCCGCCATCGAGCTCCGGGAGGGCGAGGATGAAGACTTGGAGCGAGCGGCGGCGAACCTGGGTATCAACCTGTCGCGGAACGAGTCGGCCTC	CCTGCTGAAG	0	0	0	254
M00970:52:000000000-KDLMY:1:1112:23868:11681	10	rpoB_3	PSS	C	0	C	3366	CCA	CCAGTCCTTGTGCCTGAACGTCGAGGTCCTGTCTTCGGACGGTGCCGCCATCGAGCTCCGGGAGGGCGAGGATGAAGACTTGGAGCGAGCGGCGGCGAACCTGGGTATCAACCTGTCGCGGAACGAGTCGGCCTC	CCTGCTGAAG	0	0	0	254
M00970:52:000000000-KDLMY:1:1112:14076:13700	10	rpoB_3	PSS	C	0	C	3366	CCA	CCAGTCCTTGTGCCTGAACGTCGAGGTCCTGTCTTCGGACGGTGCCGCCATCGAGCTCCGGGAGGGCGAGGATGAAGACTTGGAGCGAGCGGCGGCGAACCTGGGTATCAACCTGTCGCGGAACGAGTCGGCCTC	CCTGCTGAAG	0	0	0	254
M00970:52:000000000-KDLMY:1:2101:9639:12991	10	rpoB_3	PSS	C	0	C	3366	CCA	CCAGTCCTTGTGCCTGAACGTCGAGGTCCTGTCTTCGGACGGTGCCGCCATCGAGCTCCGGGAGGGCGAGGATGAAGACTTGGAGCGAGCGGCGGCGAACCTGGGTATCAACCTGTCGCGGAACGAGTCGGCCTC	CCTGCTGAAG	0	0	0	254
M00970:52:000000000-KDLMY:1:2102:27072:17235	10	rpoB_3	PSS	C	0	C	3366	CCA	CCAGTCCTTGTGCCTGAACGTCGAGGTCCTGTCTTCGGACGGTGCCGCCATCGAGCTCCGGGAGGGCGAGGATGAAGACTTGGAGCGAGCGGCGGCGAACCTGGGTATCAACCTGTCGCGGAACGAGTCGGCCTC	CCTGCTGAAG	0	0	0	254
M00970:52:000000000-KDLMY:1:2109:25643:9805	10	rpoB_3	PSS	C	0	C	3366	CCA	CCAGTCCTTGTGCCTGAACGTCGAGGTCCTGTCTTCGGACGGTGCCGCCATCGAGCTCCGGGAGGGCGAGGATGAAGACTTGGAGCGAGCGGCGGCGAACCTGGGTATCAACCTGTCGCGGAACGAGTCGGCCTC	CCTGCTGAAG	0	0	0	254
M00970:52:000000000-KDLMY:1:2112:6648:11300	10	rpoB_3	PSS	C	0	C	3366	CCA	CCAGTCCTTGTGCCTGAACGTCGAGGTCCTGTCTTCGGACGGTGCCGCCATCGAGCTCCGGGAGGGCGAGGATGAAGACTTGGAGCGAGCGGCGGCGAACCTGGGTATCAACCTGTCGCGGAACGAGTCGGCCTC	CCTGCTGAAG	0	0	0	254
M00970:52:000000000-KDLMY:1:1101:22683:4936	10	rpoB_3	PSS	C	0	C	3371	CCT	CCTTGTGCCTGAACGTCGAGGTCCTGTCTTCGGACGGTGCCGCCATCGAGCTCCGGGAGGGCGAGGATGAAGACTTGGAGCGAGCGGCGGCGAACCTGGGTATCAACCTGTCGCGGAACGAGTCGGCCTCCGTGG	TGAAGGAGCT	0	0	0	254
M00970:52:000000000-KDLMY:1:1101:24126:15243	10	rpoB_3	PSS	C	0	C	3371	CCT	CCTTGTGCCTGAACGTCGAGGTCCTGTCTTCGGACGGTGCCGCCATCGAGCTCCGGGAGGGCGAGGATGAAGACTTGGAGCGAGCGGCGGCGAACCTGGGTATCAACCTGTCGCGGAACGAGTCGGCCTCCGTGG	TGAAGGAGCT	0	0	0	254
M00970:52:000000000-KDLMY:1:1101:10082:18608	10	rpoB_3	PSS	C	0	C	3371	CCT	CCTTGTGCCTGAACGTCGAGGTCCTGTCTTCGGACGGTGCCGCCATCGAGCTCCGGGAGGGCGAGGATGAAGACTTGGAGCGAGCGGCGGCGAACCTGGGTATCAACCTGTCGCGGAACGAGTCGGCCTCCGTGG	TGAAGGAGCT	0	0	0	254
M00970:52:000000000-KDLMY:1:1101:10366:19106	10	rpoB_3	PSS	C	0	C	3371	CCT	CCTTGTGCCTGAACGTCGAGGTCCTGTCTTCGGACGGTGCCGCCATCGAGCTCCGGGAGGGCGAGGATGAAGACTTGGAGCGAGCGGCGGCGAACCTGGGTATCAACCTGTCGCGGAACGAGTCGGCCTCCGTGG	TGAAGGAGCT	0	0	0	254
M00970:52:000000000-KDLMY:1:1101:10529:21414	10	rpoB_3	PSS	C	0	C	3371	CCT	CCTTGTGCCTGAACGTCGAGGTCCTGTCTTCGGACGGTGCCGCCATCGAGCTCCGGGAGGGCGAGGATGAAGACTTGGAGCGAGCGGCGGCGAACCTGGGTATCAACCTGTCGCGGAACGAGTCGGCCTCCGTGG	TGAAGGAGCT	0	0	0	254
M00970:52:000000000-KDLMY:1:1101:17277:22681	10	rpoB_3	PSS	C	0	C	3371	CCT	CCTTGTGCCTGAACGTCGAGGTCCTGTCTTCGGACGGTGCCGCCATCGAGCTCCGGGAGGGCGAGGATGAAGACTTGGAGCGAGCGGCGGCGAACCTGGGTATCAACCTGTCGCGGAACGAGTCGGCCTCCGTGG	TGAAGGAGCT	0	0	0	254
M00970:52:000000000-KDLMY:1:1101:13041:23535	10	rpoB_3	PSS	C	0	C	3371	CCT	CCTTGTGCCTGAACGTCGAGGTCCTGTCTTCGGACGGTGCCGCCATCGAGCTCCGGGAGGGCGAGGATGAAGACTTGGAGCGAGCGGCGGCGAACCTGGGTATCAACCTGTCGCGGAACGAGTCGGCCTCCGTGG	TGAAGGAGCT	0	0	0	254
M00970:52:000000000-KDLMY:1:1101:20350:26409	10	rpoB_3	PSS	C	0	C	3371	CCT	CCTTGTGCCTGAACGTCGAGGTCCTGTCTTCGGACGGTGCCGCCATCGAGCTCCGGGAGGGCGAGGATGAAGACTTGGAGCGAGCGGCGGCGAACCTGGGTATCAACCTGTCGCGGAACGAGTCGGCCTCCGTGG	TGAAGGAGCT	0	0	0	254
M00970:52:000000000-KDLMY:1:1102:15844:2051	10	rpoB_3	PSS	C	0	C	3371	CCT	CCTTGTGCCTGAACGTCGAGGTCCTGTCTTCGGACGGTGCCGCCATCGAGCTCCGGGAGGGCGAGGATGAAGACTTGGAGCGAGCGGCGGCGAACCTGGGTATCAACCTGTCGCGGAACGAGTCGGCCTCCGTGG	TGAAGGAGCT	0	0	0	254
M00970:52:000000000-KDLMY:1:1102:17905:3936	10	rpoB_3	PSS	C	0	C	3371	CCT	CCTTGTGCCTGAACGTCGAGGTCCTGTCTTCGGACGGTGCCGCCATCGAGCTCCGGGAGGGCGAGGATGAAGACTTGGAGCGAGCGGCGGCGAACCTGGGTATCAACCTGTCGCGGAACGAGTCGGCCTCCGTGG	TGAAGGAGCT	0	0	0	254
M00970:52:000000000-KDLMY:1:1102:16988:4396	10	rpoB_3	PSS	C	0	C	3371	CCT	CCTTGTGCCTGAACGTCGAGGTCCTGTCTTCGGACGGTGCCGCCATCGAGCTCCGGGAGGGCGAGGATGAAGACTTGGAGCGAGCGGCGGCGAACCTGGGTATCAACCTGTCGCGGAACGAGTCGGCCTCCGTGG	TGAAGGAGCT	0	0	0	254
M00970:52:000000000-KDLMY:1:1102:12353:11812	10	rpoB_3	PSS	C	0	C	3371	CCT	CCTTGTGCCTGAACGTCGAGGTCCTGTCTTCGGACGGTGCCGCCATCGAGCTCCGGGAGGGCGAGGATGAAGACTTGGAGCGAGCGGCGGCGAACCTGGGTATCAACCTGTCGCGGAACGAGTCGGCCTCCGTGG	TGAAGGAGCT	0	0	0	254
M00970:52:000000000-KDLMY:1:1102:2902:14700	10	rpoB_3	PSS	C	0	C	3371	CCT	CCTTGTGCCTGAACGTCGAGGTCCTGTCTTCGGACGGTGCCGCCATCGAGCTCCGGGAGGGCGAGGATGAAGACTTGGAGCGAGCGGCGGCGAACCTGGGTATCAACCTGTCGCGGAACGAGTCGGCCTCCGTGG	TGAAGGAGCT	0	0	0	254
M00970:52:000000000-KDLMY:1:1102:17145:23397	10	rpoB_3	PSS	C	0	C	3371	CCT	CCTTGTGCCTGAACGTCGAGGTCCTGTCTTCGGACGGTGCCGCCATCGAGCTCCGGGAGGGCGAGGATGAAGACTTGGAGCGAGCGGCGGCGAACCTGGGTATCAACCTGTCGCGGAACGAGTCGGCCTCCGTGG	TGAAGGAGCT	0	0	0	254
M00970:52:000000000-KDLMY:1:1103:9130:3265	10	rpoB_3	PSS	C	0	C	3371	CCT	CCTTGTGCCTGAACGTCGAGGTCCTGTCTTCGGACGGTGCCGCCATCGAGCTCCGGGAGGGCGAGGATGAAGACTTGGAGCGAGCGGCGGCGAACCTGGGTATCAACCTGTCGCGGAACGAGTCGGCCTCCGTGG	TGAAGGAGCT	0	0	0	254
M00970:52:000000000-KDLMY:1:1103:16141:8560	10	rpoB_3	PSS	C	0	C	3371	CCT	CCTTGTGCCTGAACGTCGAGGTCCTGTCTTCGGACGGTGCCGCCATCGAGCTCCGGGAGGGCGAGGATGAAGACTTGGAGCGAGCGGCGGCGAACCTGGGTATCAACCTGTCGCGGAACGAGTCGGCCTCCGTGG	TGAAGGAGCT	0	0	0	254
M00970:52:000000000-KDLMY:1:1103:25920:9342	10	rpoB_3	PSS	C	0	C	3371	CCT	CCTTGTGCCTGAACGTCGAGGTCCTGTCTTCGGACGGTGCCGCCATCGAGCTCCGGGAGGGCGAGGATGAAGACTTGGAGCGAGCGGCGGCGAACCTGGGTATCAACCTGTCGCGGAACGAGTCGGCCTCCGTGG	TGAAGGAGCT	0	0	0	254
M00970:52:000000000-KDLMY:1:1103:19830:18492	10	rpoB_3	PSS	C	0	C	3371	CCT	CCTTGTGCCTGAACGTCGAGGTCCTGTCTTCGGACGGTGCCGCCATCGAGCTCCGGGAGGGCGAGGATGAAGACTTGGAGCGAGCGGCGGCGAACCTGGGTATCAACCTGTCGCGGAACGAGTCGGCCTCCGTGG	TGAAGGAGCT	0	0	0	254
M00970:52:000000000-KDLMY:1:1103:10823:20112	10	rpoB_3	PSS	C	0	C	3371	CCT	CCTTGTGCCTGAACGTCGAGGTCCTGTCTTCGGACGGTGCCGCCATCGAGCTCCGGGAGGGCGAGGATGAAGACTTGGAGCGAGCGGCGGCGAACCTGGGTATCAACCTGTCGCGGAACGAGTCGGCCTCCGTGG	TGAAGGAGCT	0	0	0	254
M00970:52:000000000-KDLMY:1:1103:14599:21722	10	rpoB_3	PSS	C	0	C	3371	CCT	CCTTGTGCCTGAACGTCGAGGTCCTGTCTTCGGACGGTGCCGCCATCGAGCTCCGGGAGGGCGAGGATGAAGACTTGGAGCGAGCGGCGGCGAACCTGGGTATCAACCTGTCGCGGAACGAGTCGGCCTCCGTGG	TGAAGGAGCT	0	0	0	254
M00970:52:000000000-KDLMY:1:1103:12233:23056	10	rpoB_3	PSS	C	0	C	3371	CCT	CCTTGTGCCTGAACGTCGAGGTCCTGTCTTCGGACGGTGCCGCCATCGAGCTCCGGGAGGGCGAGGATGAAGACTTGGAGCGAGCGGCGGCGAACCTGGGTATCAACCTGTCGCGGAACGAGTCGGCCTCCGTGG	TGAAGGAGCT	0	0	0	254
M00970:52:000000000-KDLMY:1:1103:10187:24089	10	rpoB_3	PSS	C	0	C	3371	CCT	CCTTGTGCCTGAACGTCGAGGTCCTGTCTTCGGACGGTGCCGCCATCGAGCTCCGGGAGGGCGAGGATGAAGACTTGGAGCGAGCGGCGGCGAACCTGGGTATCAACCTGTCGCGGAACGAGTCGGCCTCCGTGG	TGAAGGAGCT	0	0	0	254
M00970:52:000000000-KDLMY:1:1103:15990:25869	10	rpoB_3	PSS	C	0	C	3371	CCT	CCTTGTGCCTGAACGTCGAGGTCCTGTCTTCGGACGGTGCCGCCATCGAGCTCCGGGAGGGCGAGGATGAAGACTTGGAGCGAGCGGCGGCGAACCTGGGTATCAACCTGTCGCGGAACGAGTCGGCCTCCGTGG	TGAAGGAGCT	0	0	0	254
M00970:52:000000000-KDLMY:1:1103:13708:28920	10	rpoB_3	PSS	C	0	C	3371	CCT	CCTTGTGCCTGAACGTCGAGGTCCTGTCTTCGGACGGTGCCGCCATCGAGCTCCGGGAGGGCGAGGATGAAGACTTGGAGCGAGCGGCGGCGAACCTGGGTATCAACCTGTCGCGGAACGAGTCGGCCTCCGTGG	TGAAGGAGCT	0	0	0	254
M00970:52:000000000-KDLMY:1:1104:18328:3972	10	rpoB_3	PSS	C	0	C	3371	CCT	CCTTGTGCCTGAACGTCGAGGTCCTGTCTTCGGACGGTGCCGCCATCGAGCTCCGGGAGGGCGAGGATGAAGACTTGGAGCGAGCGGCGGCGAACCTGGGTATCAACCTGTCGCGGAACGAGTCGGCCTCCGTGG	TGAAGGAGCT	0	0	0	254
M00970:52:000000000-KDLMY:1:1104:17092:5769	10	rpoB_3	PSS	C	0	C	3371	CCT	CCTTGTGCCTGAACGTCGAGGTCCTGTCTTCGGACGGTGCCGCCATCGAGCTCCGGGAGGGCGAGGATGAAGACTTGGAGCGAGCGGCGGCGAACCTGGGTATCAACCTGTCGCGGAACGAGTCGGCCTCCGTGG	TGAAGGAGCT	0	0	0	254
M00970:52:000000000-KDLMY:1:1104:21231:7546	10	rpoB_3	PSS	C	0	C	3371	CCT	CCTTGTGCCTGAACGTCGAGGTCCTGTCTTCGGACGGTGCCGCCATCGAGCTCCGGGAGGGCGAGGATGAAGACTTGGAGCGAGCGGCGGCGAACCTGGGTATCAACCTGTCGCGGAACGAGTCGGCCTCCGTGG	TGAAGGAGCT	0	0	0	254
M00970:52:000000000-KDLMY:1:1104:8610:8567	10	rpoB_3	PSS	C	0	C	3371	CCT	CCTTGTGCCTGAACGTCGAGGTCCTGTCTTCGGACGGTGCCGCCATCGAGCTCCGGGAGGGCGAGGATGAAGACTTGGAGCGAGCGGCGGCGAACCTGGGTATCAACCTGTCGCGGAACGAGTCGGCCTCCGTGG	TGAAGGAGCT	0	0	0	254
M00970:52:000000000-KDLMY:1:1104:11595:11627	10	rpoB_3	PSS	C	0	C	3371	CCT	CCTTGTGCCTGAACGTCGAGGTCCTGTCTTCGGACGGTGCCGCCATCGAGCTCCGGGAGGGCGAGGATGAAGACTTGGAGCGAGCGGCGGCGAACCTGGGTATCAACCTGTCGCGGAACGAGTCGGCCTCCGTGG	TGAAGGAGCT	0	0	0	254
M00970:52:000000000-KDLMY:1:1104:13889:15882	10	rpoB_3	PSS	C	0	C	3371	CCT	CCTTGTGCCTGAACGTCGAGGTCCTGTCTTCGGACGGTGCCGCCATCGAGCTCCGGGAGGGCGAGGATGAAGACTTGGAGCGAGCGGCGGCGAACCTGGGTATCAACCTGTCGCGGAACGAGTCGGCCTCCGTGG	TGAAGGAGCT	0	0	0	254
M00970:52:000000000-KDLMY:1:1104:26264:17723	10	rpoB_3	PSS	C	0	C	3371	CCT	CCTTGTGCCTGAACGTCGAGGTCCTGTCTTCGGACGGTGCCGCCATCGAGCTCCGGGAGGGCGAGGATGAAGACTTGGAGCGAGCGGCGGCGAACCTGGGTATCAACCTGTCGCGGAACGAGTCGGCCTCCGTGG	TGAAGGAGCT	0	0	0	254
M00970:52:000000000-KDLMY:1:1104:18904:18885	10	rpoB_3	PSS	C	0	C	3371	CCT	CCTTGTGCCTGAACGTCGAGGTCCTGTCTTCGGACGGTGCCGCCATCGAGCTCCGGGAGGGCGAGGATGAAGACTTGGAGCGAGCGGCGGCGAACCTGGGTATCAACCTGTCGCGGAACGAGTCGGCCTCCGTGG	TGAAGGAGCT	0	0	0	254
M00970:52:000000000-KDLMY:1:1104:14066:21006	10	rpoB_3	PSS	C	0	C	3371	CCT	CCTTGTGCCTGAACGTCGAGGTCCTGTCTTCGGACGGTGCCGCCATCGAGCTCCGGGAGGGCGAGGATGAAGACTTGGAGCGAGCGGCGGCGAACCTGGGTATCAACCTGTCGCGGAACGAGTCGGCCTCCGTGG	TGAAGGAGCT	0	0	0	254
M00970:52:000000000-KDLMY:1:1104:9485:22098	10	rpoB_3	PSS	C	0	C	3371	CCT	CCTTGTGCCTGAACGTCGAGGTCCTGTCTTCGGACGGTGCCGCCATCGAGCTCCGGGAGGGCGAGGATGAAGACTTGGAGCGAGCGGCGGCGAACCTGGGTATCAACCTGTCGCGGAACGAGTCGGCCTCCGTGG	TGAAGGAGCT	0	0	0	254
M00970:52:000000000-KDLMY:1:1104:21268:23348	10	rpoB_3	PSS	C	0	C	3371	CCT	CCTTGTGCCTGAACGTCGAGGTCCTGTCTTCGGACGGTGCCGCCATCGAGCTCCGGGAGGGCGAGGATGAAGACTTGGAGCGAGCGGCGGCGAACCTGGGTATCAACCTGTCGCGGAACGAGTCGGCCTCCGTGG	TGAAGGAGCT	0	0	0	254
M00970:52:000000000-KDLMY:1:1104:22494:25167	10	rpoB_3	PSS	C	0	C	3371	CCT	CCTTGTGCCTGAACGTCGAGGTCCTGTCTTCGGACGGTGCCGCCATCGAGCTCCGGGAGGGCGAGGATGAAGACTTGGAGCGAGCGGCGGCGAACCTGGGTATCAACCTGTCGCGGAACGAGTCGGCCTCCGTGG	TGAAGGAGCT	0	0	0	254
M00970:52:000000000-KDLMY:1:1105:20242:4707	10	rpoB_3	PSS	C	0	C	3371	CCT	CCTTGTGCCTGAACGTCGAGGTCCTGTCTTCGGACGGTGCCGCCATCGAGCTCCGGGAGGGCGAGGATGAAGACTTGGAGCGAGCGGCGGCGAACCTGGGTATCAACCTGTCGCGGAACGAGTCGGCCTCCGTGG	TGAAGGAGCT	0	0	0	254
M00970:52:000000000-KDLMY:1:1105:22518:9100	10	rpoB_3	PSS	C	0	C	3371	CCT	CCTTGTGCCTGAACGTCGAGGTCCTGTCTTCGGACGGTGCCGCCATCGAGCTCCGGGAGGGCGAGGATGAAGACTTGGAGCGAGCGGCGGCGAACCTGGGTATCAACCTGTCGCGGAACGAGTCGGCCTCCGTGG	TGAAGGAGCT	0	0	0	254
M00970:52:000000000-KDLMY:1:1105:20835:11731	10	rpoB_3	PSS	C	0	C	3371	CCT	CCTTGTGCCTGAACGTCGAGGTCCTGTCTTCGGACGGTGCCGCCATCGAGCTCCGGGAGGGCGAGGATGAAGACTTGGAGCGAGCGGCGGCGAACCTGGGTATCAACCTGTCGCGGAACGAGTCGGCCTCCGTGG	TGAAGGAGCT	0	0	0	254
M00970:52:000000000-KDLMY:1:1105:14285:14023	10	rpoB_3	PSS	C	0	C	3371	CCT	CCTTGTGCCTGAACGTCGAGGTCCTGTCTTCGGACGGTGCCGCCATCGAGCTCCGGGAGGGCGAGGATGAAGACTTGGAGCGAGCGGCGGCGAACCTGGGTATCAACCTGTCGCGGAACGAGTCGGCCTCCGTGG	TGAAGGAGCT	0	0	0	254
M00970:52:000000000-KDLMY:1:1105:6338:15203	10	rpoB_3	PSS	C	0	C	3371	CCT	CCTTGTGCCTGAACGTCGAGGTCCTGTCTTCGGACGGTGCCGCCATCGAGCTCCGGGAGGGCGAGGATGAAGACTTGGAGCGAGCGGCGGCGAACCTGGGTATCAACCTGTCGCGGAACGAGTCGGCCTCCGTGG	TGAAGGAGCT	0	0	0	254
M00970:52:000000000-KDLMY:1:1105:16064:15315	10	rpoB_3	PSS	C	0	C	3371	CCT	CCTTGTGCCTGAACGTCGAGGTCCTGTCTTCGGACGGTGCCGCCATCGAGCTCCGGGAGGGCGAGGATGAAGACTTGGAGCGAGCGGCGGCGAACCTGGGTATCAACCTGTCGCGGAACGAGTCGGCCTCCGTGG	TGAAGGAGCT	0	0	0	254
M00970:52:000000000-KDLMY:1:1105:18613:16872	10	rpoB_3	PSS	C	0	C	3371	CCT	CCTTGTGCCTGAACGTCGAGGTCCTGTCTTCGGACGGTGCCGCCATCGAGCTCCGGGAGGGCGAGGATGAAGACTTGGAGCGAGCGGCGGCGAACCTGGGTATCAACCTGTCGCGGAACGAGTCGGCCTCCGTGG	TGAAGGAGCT	0	0	0	254
M00970:52:000000000-KDLMY:1:1105:24761:17513	10	rpoB_3	PSS	C	0	C	3371	CCT	CCTTGTGCCTGAACGTCGAGGTCCTGTCTTCGGACGGTGCCGCCATCGAGCTCCGGGAGGGCGAGGATGAAGACTTGGAGCGAGCGGCGGCGAACCTGGGTATCAACCTGTCGCGGAACGAGTCGGCCTCCGTGG	TGAAGGAGCT	0	0	0	254
M00970:52:000000000-KDLMY:1:1105:2538:17828	10	rpoB_3	PSS	C	0	C	3371	CCT	CCTTGTGCCTGAACGTCGAGGTCCTGTCTTCGGACGGTGCCGCCATCGAGCTCCGGGAGGGCGAGGATGAAGACTTGGAGCGAGCGGCGGCGAACCTGGGTATCAACCTGTCGCGGAACGAGTCGGCCTCCGTGG	TGAAGGAGCT	0	0	0	254
M00970:52:000000000-KDLMY:1:1105:15724:19167	10	rpoB_3	PSS	C	0	C	3371	CCT	CCTTGTGCCTGAACGTCGAGGTCCTGTCTTCGGACGGTGCCGCCATCGAGCTCCGGGAGGGCGAGGATGAAGACTTGGAGCGAGCGGCGGCGAACCTGGGTATCAACCTGTCGCGGAACGAGTCGGCCTCCGTGG	TGAAGGAGCT	0	0	0	254
M00970:52:000000000-KDLMY:1:1105:24169:21817	10	rpoB_3	PSS	C	0	C	3371	CCT	CCTTGTGCCTGAACGTCGAGGTCCTGTCTTCGGACGGTGCCGCCATCGAGCTCCGGGAGGGCGAGGATGAAGACTTGGAGCGAGCGGCGGCGAACCTGGGTATCAACCTGTCGCGGAACGAGTCGGCCTCCGTGG	TGAAGGAGCT	0	0	0	254
M00970:52:000000000-KDLMY:1:1105:5616:23338	10	rpoB_3	PSS	C	0	C	3371	CCT	CCTTGTGCCTGAACGTCGAGGTCCTGTCTTCGGACGGTGCCGCCATCGAGCTCCGGGAGGGCGAGGATGAAGACTTGGAGCGAGCGGCGGCGAACCTGGGTATCAACCTGTCGCGGAACGAGTCGGCCTCCGTGG	TGAAGGAGCT	0	0	0	254
M00970:52:000000000-KDLMY:1:1105:20422:28161	10	rpoB_3	PSS	C	0	C	3371	CCT	CCTTGTGCCTGAACGTCGAGGTCCTGTCTTCGGACGGTGCCGCCATCGAGCTCCGGGAGGGCGAGGATGAAGACTTGGAGCGAGCGGCGGCGAACCTGGGTATCAACCTGTCGCGGAACGAGTCGGCCTCCGTGG	TGAAGGAGCT	0	0	0	254
M00970:52:000000000-KDLMY:1:1106:20491:9266	10	rpoB_3	PSS	C	0	C	3371	CCT	CCTTGTGCCTGAACGTCGAGGTCCTGTCTTCGGACGGTGCCGCCATCGAGCTCCGGGAGGGCGAGGATGAAGACTTGGAGCGAGCGGCGGCGAACCTGGGTATCAACCTGTCGCGGAACGAGTCGGCCTCCGTGG	TGAAGGAGCT	0	0	0	254
M00970:52:000000000-KDLMY:1:1106:15433:9413	10	rpoB_3	PSS	C	0	C	3371	CCT	CCTTGTGCCTGAACGTCGAGGTCCTGTCTTCGGACGGTGCCGCCATCGAGCTCCGGGAGGGCGAGGATGAAGACTTGGAGCGAGCGGCGGCGAACCTGGGTATCAACCTGTCGCGGAACGAGTCGGCCTCCGTGG	TGAAGGAGCT	0	0	0	254
M00970:52:000000000-KDLMY:1:1106:10308:11757	10	rpoB_3	PSS	C	0	C	3371	CCT	CCTTGTGCCTGAACGTCGAGGTCCTGTCTTCGGACGGTGCCGCCATCGAGCTCCGGGAGGGCGAGGATGAAGACTTGGAGCGAGCGGCGGCGAACCTGGGTATCAACCTGTCGCGGAACGAGTCGGCCTCCGTGG	TGAAGGAGCT	0	0	0	254
M00970:52:000000000-KDLMY:1:1106:13475:17104	10	rpoB_3	PSS	C	0	C	3371	CCT	CCTTGTGCCTGAACGTCGAGGTCCTGTCTTCGGACGGTGCCGCCATCGAGCTCCGGGAGGGCGAGGATGAAGACTTGGAGCGAGCGGCGGCGAACCTGGGTATCAACCTGTCGCGGAACGAGTCGGCCTCCGTGG	TGAAGGAGCT	0	0	0	254
M00970:52:000000000-KDLMY:1:1106:29162:17887	10	rpoB_3	PSS	C	0	C	3371	CCT	CCTTGTGCCTGAACGTCGAGGTCCTGTCTTCGGACGGTGCCGCCATCGAGCTCCGGGAGGGCGAGGATGAAGACTTGGAGCGAGCGGCGGCGAACCTGGGTATCAACCTGTCGCGGAACGAGTCGGCCTCCGTGG	TGAAGGAGCT	0	0	0	254
M00970:52:000000000-KDLMY:1:1106:25799:17924	10	rpoB_3	PSS	C	0	C	3371	CCT	CCTTGTGCCTGAACGTCGAGGTCCTGTCTTCGGACGGTGCCGCCATCGAGCTCCGGGAGGGCGAGGATGAAGACTTGGAGCGAGCGGCGGCGAACCTGGGTATCAACCTGTCGCGGAACGAGTCGGCCTCCGTGG	TGAAGGAGCT	0	0	0	254
M00970:52:000000000-KDLMY:1:1106:14636:20811	10	rpoB_3	PSS	C	0	C	3371	CCT	CCTTGTGCCTGAACGTCGAGGTCCTGTCTTCGGACGGTGCCGCCATCGAGCTCCGGGAGGGCGAGGATGAAGACTTGGAGCGAGCGGCGGCGAACCTGGGTATCAACCTGTCGCGGAACGAGTCGGCCTCCGTGG	TGAAGGAGCT	0	0	0	254
M00970:52:000000000-KDLMY:1:1107:20340:4347	10	rpoB_3	PSS	C	0	C	3371	CCT	CCTTGTGCCTGAACGTCGAGGTCCTGTCTTCGGACGGTGCCGCCATCGAGCTCCGGGAGGGCGAGGATGAAGACTTGGAGCGAGCGGCGGCGAACCTGGGTATCAACCTGTCGCGGAACGAGTCGGCCTCCGTGG	TGAAGGAGCT	0	0	0	254
M00970:52:000000000-KDLMY:1:1107:19829:7924	10	rpoB_3	PSS	C	0	C	3371	CCT	CCTTGTGCCTGAACGTCGAGGTCCTGTCTTCGGACGGTGCCGCCATCGAGCTCCGGGAGGGCGAGGATGAAGACTTGGAGCGAGCGGCGGCGAACCTGGGTATCAACCTGTCGCGGAACGAGTCGGCCTCCGTGG	TGAAGGAGCT	0	0	0	254
M00970:52:000000000-KDLMY:1:1107:10527:8650	10	rpoB_3	PSS	C	0	C	3371	CCT	CCTTGTGCCTGAACGTCGAGGTCCTGTCTTCGGACGGTGCCGCCATCGAGCTCCGGGAGGGCGAGGATGAAGACTTGGAGCGAGCGGCGGCGAACCTGGGTATCAACCTGTCGCGGAACGAGTCGGCCTCCGTGG	TGAAGGAGCT	0	0	0	254
M00970:52:000000000-KDLMY:1:1107:23980:10776	10	rpoB_3	PSS	C	0	C	3371	CCT	CCTTGTGCCTGAACGTCGAGGTCCTGTCTTCGGACGGTGCCGCCATCGAGCTCCGGGAGGGCGAGGATGAAGACTTGGAGCGAGCGGCGGCGAACCTGGGTATCAACCTGTCGCGGAACGAGTCGGCCTCCGTGG	TGAAGGAGCT	0	0	0	254
M00970:52:000000000-KDLMY:1:1107:8526:11868	10	rpoB_3	PSS	C	0	C	3371	CCT	CCTTGTGCCTGAACGTCGAGGTCCTGTCTTCGGACGGTGCCGCCATCGAGCTCCGGGAGGGCGAGGATGAAGACTTGGAGCGAGCGGCGGCGAACCTGGGTATCAACCTGTCGCGGAACGAGTCGGCCTCCGTGG	TGAAGGAGCT	0	0	0	254
M00970:52:000000000-KDLMY:1:1107:18130:21821	10	rpoB_3	PSS	C	0	C	3371	CCT	CCTTGTGCCTGAACGTCGAGGTCCTGTCTTCGGACGGTGCCGCCATCGAGCTCCGGGAGGGCGAGGATGAAGACTTGGAGCGAGCGGCGGCGAACCTGGGTATCAACCTGTCGCGGAACGAGTCGGCCTCCGTGG	TGAAGGAGCT	0	0	0	254
M00970:52:000000000-KDLMY:1:1107:4672:22447	10	rpoB_3	PSS	C	0	C	3371	CCT	CCTTGTGCCTGAACGTCGAGGTCCTGTCTTCGGACGGTGCCGCCATCGAGCTCCGGGAGGGCGAGGATGAAGACTTGGAGCGAGCGGCGGCGAACCTGGGTATCAACCTGTCGCGGAACGAGTCGGCCTCCGTGG	TGAAGGAGCT	0	0	0	254
M00970:52:000000000-KDLMY:1:1107:11619:25709	10	rpoB_3	PSS	C	0	C	3371	CCT	CCTTGTGCCTGAACGTCGAGGTCCTGTCTTCGGACGGTGCCGCCATCGAGCTCCGGGAGGGCGAGGATGAAGACTTGGAGCGAGCGGCGGCGAACCTGGGTATCAACCTGTCGCGGAACGAGTCGGCCTCCGTGG	TGAAGGAGCT	0	0	0	254
M00970:52:000000000-KDLMY:1:1108:11834:18344	10	rpoB_3	PSS	C	0	C	3371	CCT	CCTTGTGCCTGAACGTCGAGGTCCTGTCTTCGGACGGTGCCGCCATCGAGCTCCGGGAGGGCGAGGATGAAGACTTGGAGCGAGCGGCGGCGAACCTGGGTATCAACCTGTCGCGGAACGAGTCGGCCTCCGTGG	TGAAGGAGCT	0	0	0	254
M00970:52:000000000-KDLMY:1:1108:14950:20020	10	rpoB_3	PSS	C	0	C	3371	CCT	CCTTGTGCCTGAACGTCGAGGTCCTGTCTTCGGACGGTGCCGCCATCGAGCTCCGGGAGGGCGAGGATGAAGACTTGGAGCGAGCGGCGGCGAACCTGGGTATCAACCTGTCGCGGAACGAGTCGGCCTCCGTGG	TGAAGGAGCT	0	0	0	254
M00970:52:000000000-KDLMY:1:1108:14950:20624	10	rpoB_3	PSS	C	0	C	3371	CCT	CCTTGTGCCTGAACGTCGAGGTCCTGTCTTCGGACGGTGCCGCCATCGAGCTCCGGGAGGGCGAGGATGAAGACTTGGAGCGAGCGGCGGCGAACCTGGGTATCAACCTGTCGCGGAACGAGTCGGCCTCCGTGG	TGAAGGAGCT	0	0	0	254
M00970:52:000000000-KDLMY:1:1108:3976:21851	10	rpoB_3	PSS	C	0	C	3371	CCT	CCTTGTGCCTGAACGTCGAGGTCCTGTCTTCGGACGGTGCCGCCATCGAGCTCCGGGAGGGCGAGGATGAAGACTTGGAGCGAGCGGCGGCGAACCTGGGTATCAACCTGTCGCGGAACGAGTCGGCCTCCGTGG	TGAAGGAGCT	0	0	0	254
M00970:52:000000000-KDLMY:1:1108:13902:28370	10	rpoB_3	PSS	C	0	C	3371	CCT	CCTTGTGCCTGAACGTCGAGGTCCTGTCTTCGGACGGTGCCGCCATCGAGCTCCGGGAGGGCGAGGATGAAGACTTGGAGCGAGCGGCGGCGAACCTGGGTATCAACCTGTCGCGGAACGAGTCGGCCTCCGTGG	TGAAGGAGCT	0	0	0	254
M00970:52:000000000-KDLMY:1:1109:17211:2399	10	rpoB_3	PSS	C	0	C	3371	CCT	CCTTGTGCCTGAACGTCGAGGTCCTGTCTTCGGACGGTGCCGCCATCGAGCTCCGGGAGGGCGAGGATGAAGACTTGGAGCGAGCGGCGGCGAACCTGGGTATCAACCTGTCGCGGAACGAGTCGGCCTCCGTGG	TGAAGGAGCT	0	0	0	254
M00970:52:000000000-KDLMY:1:1109:23505:4422	10	rpoB_3	PSS	C	0	C	3371	CCT	CCTTGTGCCTGAACGTCGAGGTCCTGTCTTCGGACGGTGCCGCCATCGAGCTCCGGGAGGGCGAGGATGAAGACTTGGAGCGAGCGGCGGCGAACCTGGGTATCAACCTGTCGCGGAACGAGTCGGCCTCCGTGG	TGAAGGAGCT	0	0	0	254
M00970:52:000000000-KDLMY:1:1109:24219:5279	10	rpoB_3	PSS	C	0	C	3371	CCT	CCTTGTGCCTGAACGTCGAGGTCCTGTCTTCGGACGGTGCCGCCATCGAGCTCCGGGAGGGCGAGGATGAAGACTTGGAGCGAGCGGCGGCGAACCTGGGTATCAACCTGTCGCGGAACGAGTCGGCCTCCGTGG	TGAAGGAGCT	0	0	0	254
M00970:52:000000000-KDLMY:1:1109:12609:6889	10	rpoB_3	PSS	C	0	C	3371	CCT	CCTTGTGCCTGAACGTCGAGGTCCTGTCTTCGGACGGTGCCGCCATCGAGCTCCGGGAGGGCGAGGATGAAGACTTGGAGCGAGCGGCGGCGAACCTGGGTATCAACCTGTCGCGGAACGAGTCGGCCTCCGTGG	TGAAGGAGCT	0	0	0	254
M00970:52:000000000-KDLMY:1:1109:17031:8752	10	rpoB_3	PSS	C	0	C	3371	CCT	CCTTGTGCCTGAACGTCGAGGTCCTGTCTTCGGACGGTGCCGCCATCGAGCTCCGGGAGGGCGAGGATGAAGACTTGGAGCGAGCGGCGGCGAACCTGGGTATCAACCTGTCGCGGAACGAGTCGGCCTCCGTGG	TGAAGGAGCT	0	0	0	254
M00970:52:000000000-KDLMY:1:1109:8216:8927	10	rpoB_3	PSS	C	0	C	3371	CCT	CCTTGTGCCTGAACGTCGAGGTCCTGTCTTCGGACGGTGCCGCCATCGAGCTCCGGGAGGGCGAGGATGAAGACTTGGAGCGAGCGGCGGCGAACCTGGGTATCAACCTGTCGCGGAACGAGTCGGCCTCCGTGG	TGAAGGAGCT	0	0	0	254
M00970:52:000000000-KDLMY:1:1109:11273:11507	10	rpoB_3	PSS	C	0	C	3371	CCT	CCTTGTGCCTGAACGTCGAGGTCCTGTCTTCGGACGGTGCCGCCATCGAGCTCCGGGAGGGCGAGGATGAAGACTTGGAGCGAGCGGCGGCGAACCTGGGTATCAACCTGTCGCGGAACGAGTCGGCCTCCGTGG	TGAAGGAGCT	0	0	0	254
M00970:52:000000000-KDLMY:1:1109:28263:12407	10	rpoB_3	PSS	C	0	C	3371	CCT	CCTTGTGCCTGAACGTCGAGGTCCTGTCTTCGGACGGTGCCGCCATCGAGCTCCGGGAGGGCGAGGATGAAGACTTGGAGCGAGCGGCGGCGAACCTGGGTATCAACCTGTCGCGGAACGAGTCGGCCTCCGTGG	TGAAGGAGCT	0	0	0	254
M00970:52:000000000-KDLMY:1:1109:8413:14979	10	rpoB_3	PSS	C	0	C	3371	CCT	CCTTGTGCCTGAACGTCGAGGTCCTGTCTTCGGACGGTGCCGCCATCGAGCTCCGGGAGGGCGAGGATGAAGACTTGGAGCGAGCGGCGGCGAACCTGGGTATCAACCTGTCGCGGAACGAGTCGGCCTCCGTGG	TGAAGGAGCT	0	0	0	254
M00970:52:000000000-KDLMY:1:1109:25930:18100	10	rpoB_3	PSS	C	0	C	3371	CCT	CCTTGTGCCTGAACGTCGAGGTCCTGTCTTCGGACGGTGCCGCCATCGAGCTCCGGGAGGGCGAGGATGAAGACTTGGAGCGAGCGGCGGCGAACCTGGGTATCAACCTGTCGCGGAACGAGTCGGCCTCCGTGG	TGAAGGAGCT	0	0	0	254
M00970:52:000000000-KDLMY:1:1109:14696:25050	10	rpoB_3	PSS	C	0	C	3371	CCT	CCTTGTGCCTGAACGTCGAGGTCCTGTCTTCGGACGGTGCCGCCATCGAGCTCCGGGAGGGCGAGGATGAAGACTTGGAGCGAGCGGCGGCGAACCTGGGTATCAACCTGTCGCGGAACGAGTCGGCCTCCGTGG	TGAAGGAGCT	0	0	0	254
M00970:52:000000000-KDLMY:1:1109:13192:27411	10	rpoB_3	PSS	C	0	C	3371	CCT	CCTTGTGCCTGAACGTCGAGGTCCTGTCTTCGGACGGTGCCGCCATCGAGCTCCGGGAGGGCGAGGATGAAGACTTGGAGCGAGCGGCGGCGAACCTGGGTATCAACCTGTCGCGGAACGAGTCGGCCTCCGTGG	TGAAGGAGCT	0	0	0	254
M00970:52:000000000-KDLMY:1:1109:13196:27429	10	rpoB_3	PSS	C	0	C	3371	CCT	CCTTGTGCCTGAACGTCGAGGTCCTGTCTTCGGACGGTGCCGCCATCGAGCTCCGGGAGGGCGAGGATGAAGACTTGGAGCGAGCGGCGGCGAACCTGGGTATCAACCTGTCGCGGAACGAGTCGGCCTCCGTGG	TGAAGGAGCT	0	0	0	254
M00970:52:000000000-KDLMY:1:1110:12633:6450	10	rpoB_3	PSS	C	0	C	3371	CCT	CCTTGTGCCTGAACGTCGAGGTCCTGTCTTCGGACGGTGCCGCCATCGAGCTCCGGGAGGGCGAGGATGAAGACTTGGAGCGAGCGGCGGCGAACCTGGGTATCAACCTGTCGCGGAACGAGTCGGCCTCCGTGG	TGAAGGAGCT	0	0	0	254
M00970:52:000000000-KDLMY:1:1110:14736:13967	10	rpoB_3	PSS	C	0	C	3371	CCT	CCTTGTGCCTGAACGTCGAGGTCCTGTCTTCGGACGGTGCCGCCATCGAGCTCCGGGAGGGCGAGGATGAAGACTTGGAGCGAGCGGCGGCGAACCTGGGTATCAACCTGTCGCGGAACGAGTCGGCCTCCGTGG	TGAAGGAGCT	0	0	0	254
M00970:52:000000000-KDLMY:1:1110:20153:15283	10	rpoB_3	PSS	C	0	C	3371	CCT	CCTTGTGCCTGAACGTCGAGGTCCTGTCTTCGGACGGTGCCGCCATCGAGCTCCGGGAGGGCGAGGATGAAGACTTGGAGCGAGCGGCGGCGAACCTGGGTATCAACCTGTCGCGGAACGAGTCGGCCTCCGTGG	TGAAGGAGCT	0	0	0	254
M00970:52:000000000-KDLMY:1:1110:18843:16301	10	rpoB_3	PSS	C	0	C	3371	CCT	CCTTGTGCCTGAACGTCGAGGTCCTGTCTTCGGACGGTGCCGCCATCGAGCTCCGGGAGGGCGAGGATGAAGACTTGGAGCGAGCGGCGGCGAACCTGGGTATCAACCTGTCGCGGAACGAGTCGGCCTCCGTGG	TGAAGGAGCT	0	0	0	254
M00970:52:000000000-KDLMY:1:1110:3134:17994	10	rpoB_3	PSS	C	0	C	3371	CCT	CCTTGTGCCTGAACGTCGAGGTCCTGTCTTCGGACGGTGCCGCCATCGAGCTCCGGGAGGGCGAGGATGAAGACTTGGAGCGAGCGGCGGCGAACCTGGGTATCAACCTGTCGCGGAACGAGTCGGCCTCCGTGG	TGAAGGAGCT	0	0	0	254
M00970:52:000000000-KDLMY:1:1110:9726:18575	10	rpoB_3	PSS	C	0	C	3371	CCT	CCTTGTGCCTGAACGTCGAGGTCCTGTCTTCGGACGGTGCCGCCATCGAGCTCCGGGAGGGCGAGGATGAAGACTTGGAGCGAGCGGCGGCGAACCTGGGTATCAACCTGTCGCGGAACGAGTCGGCCTCCGTGG	TGAAGGAGCT	0	0	0	254
M00970:52:000000000-KDLMY:1:1110:8423:20349	10	rpoB_3	PSS	C	0	C	3371	CCT	CCTTGTGCCTGAACGTCGAGGTCCTGTCTTCGGACGGTGCCGCCATCGAGCTCCGGGAGGGCGAGGATGAAGACTTGGAGCGAGCGGCGGCGAACCTGGGTATCAACCTGTCGCGGAACGAGTCGGCCTCCGTGG	TGAAGGAGCT	0	0	0	254
M00970:52:000000000-KDLMY:1:1110:11725:22155	10	rpoB_3	PSS	C	0	C	3371	CCT	CCTTGTGCCTGAACGTCGAGGTCCTGTCTTCGGACGGTGCCGCCATCGAGCTCCGGGAGGGCGAGGATGAAGACTTGGAGCGAGCGGCGGCGAACCTGGGTATCAACCTGTCGCGGAACGAGTCGGCCTCCGTGG	TGAAGGAGCT	0	0	0	254
M00970:52:000000000-KDLMY:1:1111:7633:5063	10	rpoB_3	PSS	C	0	C	3371	CCT	CCTTGTGCCTGAACGTCGAGGTCCTGTCTTCGGACGGTGCCGCCATCGAGCTCCGGGAGGGCGAGGATGAAGACTTGGAGCGAGCGGCGGCGAACCTGGGTATCAACCTGTCGCGGAACGAGTCGGCCTCCGTGG	TGAAGGAGCT	0	0	0	254
M00970:52:000000000-KDLMY:1:1111:23087:11035	10	rpoB_3	PSS	C	0	C	3371	CCT	CCTTGTGCCTGAACGTCGAGGTCCTGTCTTCGGACGGTGCCGCCATCGAGCTCCGGGAGGGCGAGGATGAAGACTTGGAGCGAGCGGCGGCGAACCTGGGTATCAACCTGTCGCGGAACGAGTCGGCCTCCGTGG	TGAAGGAGCT	0	0	0	254
M00970:52:000000000-KDLMY:1:1111:19681:12282	10	rpoB_3	PSS	C	0	C	3371	CCT	CCTTGTGCCTGAACGTCGAGGTCCTGTCTTCGGACGGTGCCGCCATCGAGCTCCGGGAGGGCGAGGATGAAGACTTGGAGCGAGCGGCGGCGAACCTGGGTATCAACCTGTCGCGGAACGAGTCGGCCTCCGTGG	TGAAGGAGCT	0	0	0	254
M00970:52:000000000-KDLMY:1:1111:26206:12445	10	rpoB_3	PSS	C	0	C	3371	CCT	CCTTGTGCCTGAACGTCGAGGTCCTGTCTTCGGACGGTGCCGCCATCGAGCTCCGGGAGGGCGAGGATGAAGACTTGGAGCGAGCGGCGGCGAACCTGGGTATCAACCTGTCGCGGAACGAGTCGGCCTCCGTGG	TGAAGGAGCT	0	0	0	254
M00970:52:000000000-KDLMY:1:1111:24256:12764	10	rpoB_3	PSS	C	0	C	3371	CCT	CCTTGTGCCTGAACGTCGAGGTCCTGTCTTCGGACGGTGCCGCCATCGAGCTCCGGGAGGGCGAGGATGAAGACTTGGAGCGAGCGGCGGCGAACCTGGGTATCAACCTGTCGCGGAACGAGTCGGCCTCCGTGG	TGAAGGAGCT	0	0	0	254
M00970:52:000000000-KDLMY:1:1111:26255:13441	10	rpoB_3	PSS	C	0	C	3371	CCT	CCTTGTGCCTGAACGTCGAGGTCCTGTCTTCGGACGGTGCCGCCATCGAGCTCCGGGAGGGCGAGGATGAAGACTTGGAGCGAGCGGCGGCGAACCTGGGTATCAACCTGTCGCGGAACGAGTCGGCCTCCGTGG	TGAAGGAGCT	0	0	0	254
M00970:52:000000000-KDLMY:1:1111:25820:14110	10	rpoB_3	PSS	C	0	C	3371	CCT	CCTTGTGCCTGAACGTCGAGGTCCTGTCTTCGGACGGTGCCGCCATCGAGCTCCGGGAGGGCGAGGATGAAGACTTGGAGCGAGCGGCGGCGAACCTGGGTATCAACCTGTCGCGGAACGAGTCGGCCTCCGTGG	TGAAGGAGCT	0	0	0	254
M00970:52:000000000-KDLMY:1:1111:25641:16238	10	rpoB_3	PSS	C	0	C	3371	CCT	CCTTGTGCCTGAACGTCGAGGTCCTGTCTTCGGACGGTGCCGCCATCGAGCTCCGGGAGGGCGAGGATGAAGACTTGGAGCGAGCGGCGGCGAACCTGGGTATCAACCTGTCGCGGAACGAGTCGGCCTCCGTGG	TGAAGGAGCT	0	0	0	254
M00970:52:000000000-KDLMY:1:1111:6303:17996	10	rpoB_3	PSS	C	0	C	3371	CCT	CCTTGTGCCTGAACGTCGAGGTCCTGTCTTCGGACGGTGCCGCCATCGAGCTCCGGGAGGGCGAGGATGAAGACTTGGAGCGAGCGGCGGCGAACCTGGGTATCAACCTGTCGCGGAACGAGTCGGCCTCCGTGG	TGAAGGAGCT	0	0	0	254
M00970:52:000000000-KDLMY:1:1111:23610:19579	10	rpoB_3	PSS	C	0	C	3371	CCT	CCTTGTGCCTGAACGTCGAGGTCCTGTCTTCGGACGGTGCCGCCATCGAGCTCCGGGAGGGCGAGGATGAAGACTTGGAGCGAGCGGCGGCGAACCTGGGTATCAACCTGTCGCGGAACGAGTCGGCCTCCGTGG	TGAAGGAGCT	0	0	0	254
M00970:52:000000000-KDLMY:1:1111:5979:21393	10	rpoB_3	PSS	C	0	C	3371	CCT	CCTTGTGCCTGAACGTCGAGGTCCTGTCTTCGGACGGTGCCGCCATCGAGCTCCGGGAGGGCGAGGATGAAGACTTGGAGCGAGCGGCGGCGAACCTGGGTATCAACCTGTCGCGGAACGAGTCGGCCTCCGTGG	TGAAGGAGCT	0	0	0	254
M00970:52:000000000-KDLMY:1:1111:11160:23582	10	rpoB_3	PSS	C	0	C	3371	CCT	CCTTGTGCCTGAACGTCGAGGTCCTGTCTTCGGACGGTGCCGCCATCGAGCTCCGGGAGGGCGAGGATGAAGACTTGGAGCGAGCGGCGGCGAACCTGGGTATCAACCTGTCGCGGAACGAGTCGGCCTCCGTGG	TGAAGGAGCT	0	0	0	254
M00970:52:000000000-KDLMY:1:1112:15635:4128	10	rpoB_3	PSS	C	0	C	3371	CCT	CCTTGTGCCTGAACGTCGAGGTCCTGTCTTCGGACGGTGCCGCCATCGAGCTCCGGGAGGGCGAGGATGAAGACTTGGAGCGAGCGGCGGCGAACCTGGGTATCAACCTGTCGCGGAACGAGTCGGCCTCCGTGG	TGAAGGAGCT	0	0	0	254
M00970:52:000000000-KDLMY:1:1112:17935:4884	10	rpoB_3	PSS	C	0	C	3371	CCT	CCTTGTGCCTGAACGTCGAGGTCCTGTCTTCGGACGGTGCCGCCATCGAGCTCCGGGAGGGCGAGGATGAAGACTTGGAGCGAGCGGCGGCGAACCTGGGTATCAACCTGTCGCGGAACGAGTCGGCCTCCGTGG	TGAAGGAGCT	0	0	0	254
M00970:52:000000000-KDLMY:1:1112:8901:5918	10	rpoB_3	PSS	C	0	C	3371	CCT	CCTTGTGCCTGAACGTCGAGGTCCTGTCTTCGGACGGTGCCGCCATCGAGCTCCGGGAGGGCGAGGATGAAGACTTGGAGCGAGCGGCGGCGAACCTGGGTATCAACCTGTCGCGGAACGAGTCGGCCTCCGTGG	TGAAGGAGCT	0	0	0	254
M00970:52:000000000-KDLMY:1:1112:25371:8503	10	rpoB_3	PSS	C	0	C	3371	CCT	CCTTGTGCCTGAACGTCGAGGTCCTGTCTTCGGACGGTGCCGCCATCGAGCTCCGGGAGGGCGAGGATGAAGACTTGGAGCGAGCGGCGGCGAACCTGGGTATCAACCTGTCGCGGAACGAGTCGGCCTCCGTGG	TGAAGGAGCT	0	0	0	254
M00970:52:000000000-KDLMY:1:1112:17679:10256	10	rpoB_3	PSS	C	0	C	3371	CCT	CCTTGTGCCTGAACGTCGAGGTCCTGTCTTCGGACGGTGCCGCCATCGAGCTCCGGGAGGGCGAGGATGAAGACTTGGAGCGAGCGGCGGCGAACCTGGGTATCAACCTGTCGCGGAACGAGTCGGCCTCCGTGG	TGAAGGAGCT	0	0	0	254
M00970:52:000000000-KDLMY:1:1112:11117:10503	10	rpoB_3	PSS	C	0	C	3371	CCT	CCTTGTGCCTGAACGTCGAGGTCCTGTCTTCGGACGGTGCCGCCATCGAGCTCCGGGAGGGCGAGGATGAAGACTTGGAGCGAGCGGCGGCGAACCTGGGTATCAACCTGTCGCGGAACGAGTCGGCCTCCGTGG	TGAAGGAGCT	0	0	0	254
M00970:52:000000000-KDLMY:1:1112:7396:15858	10	rpoB_3	PSS	C	0	C	3371	CCT	CCTTGTGCCTGAACGTCGAGGTCCTGTCTTCGGACGGTGCCGCCATCGAGCTCCGGGAGGGCGAGGATGAAGACTTGGAGCGAGCGGCGGCGAACCTGGGTATCAACCTGTCGCGGAACGAGTCGGCCTCCGTGG	TGAAGGAGCT	0	0	0	254
M00970:52:000000000-KDLMY:1:1112:22415:19849	10	rpoB_3	PSS	C	0	C	3371	CCT	CCTTGTGCCTGAACGTCGAGGTCCTGTCTTCGGACGGTGCCGCCATCGAGCTCCGGGAGGGCGAGGATGAAGACTTGGAGCGAGCGGCGGCGAACCTGGGTATCAACCTGTCGCGGAACGAGTCGGCCTCCGTGG	TGAAGGAGCT	0	0	0	254
M00970:52:000000000-KDLMY:1:1112:15099:21600	10	rpoB_3	PSS	C	0	C	3371	CCT	CCTTGTGCCTGAACGTCGAGGTCCTGTCTTCGGACGGTGCCGCCATCGAGCTCCGGGAGGGCGAGGATGAAGACTTGGAGCGAGCGGCGGCGAACCTGGGTATCAACCTGTCGCGGAACGAGTCGGCCTCCGTGG	TGAAGGAGCT	0	0	0	254
M00970:52:000000000-KDLMY:1:1112:9688:26693	10	rpoB_3	PSS	C	0	C	3371	CCT	CCTTGTGCCTGAACGTCGAGGTCCTGTCTTCGGACGGTGCCGCCATCGAGCTCCGGGAGGGCGAGGATGAAGACTTGGAGCGAGCGGCGGCGAACCTGGGTATCAACCTGTCGCGGAACGAGTCGGCCTCCGTGG	TGAAGGAGCT	0	0	0	254
M00970:52:000000000-KDLMY:1:1113:8370:7098	10	rpoB_3	PSS	C	0	C	3371	CCT	CCTTGTGCCTGAACGTCGAGGTCCTGTCTTCGGACGGTGCCGCCATCGAGCTCCGGGAGGGCGAGGATGAAGACTTGGAGCGAGCGGCGGCGAACCTGGGTATCAACCTGTCGCGGAACGAGTCGGCCTCCGTGG	TGAAGGAGCT	0	0	0	254
M00970:52:000000000-KDLMY:1:1113:15720:9226	10	rpoB_3	PSS	C	0	C	3371	CCT	CCTTGTGCCTGAACGTCGAGGTCCTGTCTTCGGACGGTGCCGCCATCGAGCTCCGGGAGGGCGAGGATGAAGACTTGGAGCGAGCGGCGGCGAACCTGGGTATCAACCTGTCGCGGAACGAGTCGGCCTCCGTGG	TGAAGGAGCT	0	0	0	254
M00970:52:000000000-KDLMY:1:1113:5055:11669	10	rpoB_3	PSS	C	0	C	3371	CCT	CCTTGTGCCTGAACGTCGAGGTCCTGTCTTCGGACGGTGCCGCCATCGAGCTCCGGGAGGGCGAGGATGAAGACTTGGAGCGAGCGGCGGCGAACCTGGGTATCAACCTGTCGCGGAACGAGTCGGCCTCCGTGG	TGAAGGAGCT	0	0	0	254
M00970:52:000000000-KDLMY:1:1113:11892:12031	10	rpoB_3	PSS	C	0	C	3371	CCT	CCTTGTGCCTGAACGTCGAGGTCCTGTCTTCGGACGGTGCCGCCATCGAGCTCCGGGAGGGCGAGGATGAAGACTTGGAGCGAGCGGCGGCGAACCTGGGTATCAACCTGTCGCGGAACGAGTCGGCCTCCGTGG	TGAAGGAGCT	0	0	0	254
M00970:52:000000000-KDLMY:1:1113:19343:12160	10	rpoB_3	PSS	C	0	C	3371	CCT	CCTTGTGCCTGAACGTCGAGGTCCTGTCTTCGGACGGTGCCGCCATCGAGCTCCGGGAGGGCGAGGATGAAGACTTGGAGCGAGCGGCGGCGAACCTGGGTATCAACCTGTCGCGGAACGAGTCGGCCTCCGTGG	TGAAGGAGCT	0	0	0	254
M00970:52:000000000-KDLMY:1:1113:9726:12278	10	rpoB_3	PSS	C	0	C	3371	CCT	CCTTGTGCCTGAACGTCGAGGTCCTGTCTTCGGACGGTGCCGCCATCGAGCTCCGGGAGGGCGAGGATGAAGACTTGGAGCGAGCGGCGGCGAACCTGGGTATCAACCTGTCGCGGAACGAGTCGGCCTCCGTGG	TGAAGGAGCT	0	0	0	254
M00970:52:000000000-KDLMY:1:1113:14311:12534	10	rpoB_3	PSS	C	0	C	3371	CCT	CCTTGTGCCTGAACGTCGAGGTCCTGTCTTCGGACGGTGCCGCCATCGAGCTCCGGGAGGGCGAGGATGAAGACTTGGAGCGAGCGGCGGCGAACCTGGGTATCAACCTGTCGCGGAACGAGTCGGCCTCCGTGG	TGAAGGAGCT	0	0	0	254
M00970:52:000000000-KDLMY:1:1113:14294:13434	10	rpoB_3	PSS	C	0	C	3371	CCT	CCTTGTGCCTGAACGTCGAGGTCCTGTCTTCGGACGGTGCCGCCATCGAGCTCCGGGAGGGCGAGGATGAAGACTTGGAGCGAGCGGCGGCGAACCTGGGTATCAACCTGTCGCGGAACGAGTCGGCCTCCGTGG	TGAAGGAGCT	0	0	0	254
M00970:52:000000000-KDLMY:1:1113:23586:13837	10	rpoB_3	PSS	C	0	C	3371	CCT	CCTTGTGCCTGAACGTCGAGGTCCTGTCTTCGGACGGTGCCGCCATCGAGCTCCGGGAGGGCGAGGATGAAGACTTGGAGCGAGCGGCGGCGAACCTGGGTATCAACCTGTCGCGGAACGAGTCGGCCTCCGTGG	TGAAGGAGCT	0	0	0	254
M00970:52:000000000-KDLMY:1:1113:15941:15656	10	rpoB_3	PSS	C	0	C	3371	CCT	CCTTGTGCCTGAACGTCGAGGTCCTGTCTTCGGACGGTGCCGCCATCGAGCTCCGGGAGGGCGAGGATGAAGACTTGGAGCGAGCGGCGGCGAACCTGGGTATCAACCTGTCGCGGAACGAGTCGGCCTCCGTGG	TGAAGGAGCT	0	0	0	254
M00970:52:000000000-KDLMY:1:1113:13735:18800	10	rpoB_3	PSS	C	0	C	3371	CCT	CCTTGTGCCTGAACGTCGAGGTCCTGTCTTCGGACGGTGCCGCCATCGAGCTCCGGGAGGGCGAGGATGAAGACTTGGAGCGAGCGGCGGCGAACCTGGGTATCAACCTGTCGCGGAACGAGTCGGCCTCCGTGG	TGAAGGAGCT	0	0	0	254
M00970:52:000000000-KDLMY:1:1113:25378:18838	10	rpoB_3	PSS	C	0	C	3371	CCT	CCTTGTGCCTGAACGTCGAGGTCCTGTCTTCGGACGGTGCCGCCATCGAGCTCCGGGAGGGCGAGGATGAAGACTTGGAGCGAGCGGCGGCGAACCTGGGTATCAACCTGTCGCGGAACGAGTCGGCCTCCGTGG	TGAAGGAGCT	0	0	0	254
M00970:52:000000000-KDLMY:1:1113:14961:22533	10	rpoB_3	PSS	C	0	C	3371	CCT	CCTTGTGCCTGAACGTCGAGGTCCTGTCTTCGGACGGTGCCGCCATCGAGCTCCGGGAGGGCGAGGATGAAGACTTGGAGCGAGCGGCGGCGAACCTGGGTATCAACCTGTCGCGGAACGAGTCGGCCTCCGTGG	TGAAGGAGCT	0	0	0	254
M00970:52:000000000-KDLMY:1:1113:6982:22950	10	rpoB_3	PSS	C	0	C	3371	CCT	CCTTGTGCCTGAACGTCGAGGTCCTGTCTTCGGACGGTGCCGCCATCGAGCTCCGGGAGGGCGAGGATGAAGACTTGGAGCGAGCGGCGGCGAACCTGGGTATCAACCTGTCGCGGAACGAGTCGGCCTCCGTGG	TGAAGGAGCT	0	0	0	254
M00970:52:000000000-KDLMY:1:1113:12294:24120	10	rpoB_3	PSS	C	0	C	3371	CCT	CCTTGTGCCTGAACGTCGAGGTCCTGTCTTCGGACGGTGCCGCCATCGAGCTCCGGGAGGGCGAGGATGAAGACTTGGAGCGAGCGGCGGCGAACCTGGGTATCAACCTGTCGCGGAACGAGTCGGCCTCCGTGG	TGAAGGAGCT	0	0	0	254
M00970:52:000000000-KDLMY:1:1113:20086:26858	10	rpoB_3	PSS	C	0	C	3371	CCT	CCTTGTGCCTGAACGTCGAGGTCCTGTCTTCGGACGGTGCCGCCATCGAGCTCCGGGAGGGCGAGGATGAAGACTTGGAGCGAGCGGCGGCGAACCTGGGTATCAACCTGTCGCGGAACGAGTCGGCCTCCGTGG	TGAAGGAGCT	0	0	0	254
M00970:52:000000000-KDLMY:1:1114:14841:1562	10	rpoB_3	PSS	C	0	C	3371	CCT	CCTTGTGCCTGAACGTCGAGGTCCTGTCTTCGGACGGTGCCGCCATCGAGCTCCGGGAGGGCGAGGATGAAGACTTGGAGCGAGCGGCGGCGAACCTGGGTATCAACCTGTCGCGGAACGAGTCGGCCTCCGTGG	TGAAGGAGCT	0	0	0	254
M00970:52:000000000-KDLMY:1:1114:18551:7921	10	rpoB_3	PSS	C	0	C	3371	CCT	CCTTGTGCCTGAACGTCGAGGTCCTGTCTTCGGACGGTGCCGCCATCGAGCTCCGGGAGGGCGAGGATGAAGACTTGGAGCGAGCGGCGGCGAACCTGGGTATCAACCTGTCGCGGAACGAGTCGGCCTCCGTGG	TGAAGGAGCT	0	0	0	254
M00970:52:000000000-KDLMY:1:1114:22371:12677	10	rpoB_3	PSS	C	0	C	3371	CCT	CCTTGTGCCTGAACGTCGAGGTCCTGTCTTCGGACGGTGCCGCCATCGAGCTCCGGGAGGGCGAGGATGAAGACTTGGAGCGAGCGGCGGCGAACCTGGGTATCAACCTGTCGCGGAACGAGTCGGCCTCCGTGG	TGAAGGAGCT	0	0	0	254
M00970:52:000000000-KDLMY:1:1114:23041:16817	10	rpoB_3	PSS	C	0	C	3371	CCT	CCTTGTGCCTGAACGTCGAGGTCCTGTCTTCGGACGGTGCCGCCATCGAGCTCCGGGAGGGCGAGGATGAAGACTTGGAGCGAGCGGCGGCGAACCTGGGTATCAACCTGTCGCGGAACGAGTCGGCCTCCGTGG	TGAAGGAGCT	0	0	0	254
M00970:52:000000000-KDLMY:1:1114:25308:17605	10	rpoB_3	PSS	C	0	C	3371	CCT	CCTTGTGCCTGAACGTCGAGGTCCTGTCTTCGGACGGTGCCGCCATCGAGCTCCGGGAGGGCGAGGATGAAGACTTGGAGCGAGCGGCGGCGAACCTGGGTATCAACCTGTCGCGGAACGAGTCGGCCTCCGTGG	TGAAGGAGCT	0	0	0	254
M00970:52:000000000-KDLMY:1:1114:12805:22333	10	rpoB_3	PSS	C	0	C	3371	CCT	CCTTGTGCCTGAACGTCGAGGTCCTGTCTTCGGACGGTGCCGCCATCGAGCTCCGGGAGGGCGAGGATGAAGACTTGGAGCGAGCGGCGGCGAACCTGGGTATCAACCTGTCGCGGAACGAGTCGGCCTCCGTGG	TGAAGGAGCT	0	0	0	254
M00970:52:000000000-KDLMY:1:1114:4177:22919	10	rpoB_3	PSS	C	0	C	3371	CCT	CCTTGTGCCTGAACGTCGAGGTCCTGTCTTCGGACGGTGCCGCCATCGAGCTCCGGGAGGGCGAGGATGAAGACTTGGAGCGAGCGGCGGCGAACCTGGGTATCAACCTGTCGCGGAACGAGTCGGCCTCCGTGG	TGAAGGAGCT	0	0	0	254
M00970:52:000000000-KDLMY:1:1114:11227:25054	10	rpoB_3	PSS	C	0	C	3371	CCT	CCTTGTGCCTGAACGTCGAGGTCCTGTCTTCGGACGGTGCCGCCATCGAGCTCCGGGAGGGCGAGGATGAAGACTTGGAGCGAGCGGCGGCGAACCTGGGTATCAACCTGTCGCGGAACGAGTCGGCCTCCGTGG	TGAAGGAGCT	0	0	0	254
M00970:52:000000000-KDLMY:1:1114:13498:25454	10	rpoB_3	PSS	C	0	C	3371	CCT	CCTTGTGCCTGAACGTCGAGGTCCTGTCTTCGGACGGTGCCGCCATCGAGCTCCGGGAGGGCGAGGATGAAGACTTGGAGCGAGCGGCGGCGAACCTGGGTATCAACCTGTCGCGGAACGAGTCGGCCTCCGTGG	TGAAGGAGCT	0	0	0	254
M00970:52:000000000-KDLMY:1:1114:11685:27877	10	rpoB_3	PSS	C	0	C	3371	CCT	CCTTGTGCCTGAACGTCGAGGTCCTGTCTTCGGACGGTGCCGCCATCGAGCTCCGGGAGGGCGAGGATGAAGACTTGGAGCGAGCGGCGGCGAACCTGGGTATCAACCTGTCGCGGAACGAGTCGGCCTCCGTGG	TGAAGGAGCT	0	0	0	254
M00970:52:000000000-KDLMY:1:2101:22915:6713	10	rpoB_3	PSS	C	0	C	3371	CCT	CCTTGTGCCTGAACGTCGAGGTCCTGTCTTCGGACGGTGCCGCCATCGAGCTCCGGGAGGGCGAGGATGAAGACTTGGAGCGAGCGGCGGCGAACCTGGGTATCAACCTGTCGCGGAACGAGTCGGCCTCCGTGG	TGAAGGAGCT	0	0	0	254
M00970:52:000000000-KDLMY:1:2101:22934:6717	10	rpoB_3	PSS	C	0	C	3371	CCT	CCTTGTGCCTGAACGTCGAGGTCCTGTCTTCGGACGGTGCCGCCATCGAGCTCCGGGAGGGCGAGGATGAAGACTTGGAGCGAGCGGCGGCGAACCTGGGTATCAACCTGTCGCGGAACGAGTCGGCCTCCGTGG	TGAAGGAGCT	0	0	0	254
M00970:52:000000000-KDLMY:1:2101:21992:7052	10	rpoB_3	PSS	C	0	C	3371	CCT	CCTTGTGCCTGAACGTCGAGGTCCTGTCTTCGGACGGTGCCGCCATCGAGCTCCGGGAGGGCGAGGATGAAGACTTGGAGCGAGCGGCGGCGAACCTGGGTATCAACCTGTCGCGGAACGAGTCGGCCTCCGTGG	TGAAGGAGCT	0	0	0	254
M00970:52:000000000-KDLMY:1:2101:17553:11211	10	rpoB_3	PSS	C	0	C	3371	CCT	CCTTGTGCCTGAACGTCGAGGTCCTGTCTTCGGACGGTGCCGCCATCGAGCTCCGGGAGGGCGAGGATGAAGACTTGGAGCGAGCGGCGGCGAACCTGGGTATCAACCTGTCGCGGAACGAGTCGGCCTCCGTGG	TGAAGGAGCT	0	0	0	254
M00970:52:000000000-KDLMY:1:2101:14269:23917	10	rpoB_3	PSS	C	0	C	3371	CCT	CCTTGTGCCTGAACGTCGAGGTCCTGTCTTCGGACGGTGCCGCCATCGAGCTCCGGGAGGGCGAGGATGAAGACTTGGAGCGAGCGGCGGCGAACCTGGGTATCAACCTGTCGCGGAACGAGTCGGCCTCCGTGG	TGAAGGAGCT	0	0	0	254
M00970:52:000000000-KDLMY:1:2101:9080:25903	10	rpoB_3	PSS	C	0	C	3371	CCT	CCTTGTGCCTGAACGTCGAGGTCCTGTCTTCGGACGGTGCCGCCATCGAGCTCCGGGAGGGCGAGGATGAAGACTTGGAGCGAGCGGCGGCGAACCTGGGTATCAACCTGTCGCGGAACGAGTCGGCCTCCGTGG	TGAAGGAGCT	0	0	0	254
M00970:52:000000000-KDLMY:1:2102:13359:1967	10	rpoB_3	PSS	C	0	C	3371	CCT	CCTTGTGCCTGAACGTCGAGGTCCTGTCTTCGGACGGTGCCGCCATCGAGCTCCGGGAGGGCGAGGATGAAGACTTGGAGCGAGCGGCGGCGAACCTGGGTATCAACCTGTCGCGGAACGAGTCGGCCTCCGTGG	TGAAGGAGCT	0	0	0	254
M00970:52:000000000-KDLMY:1:2102:9081:5575	10	rpoB_3	PSS	C	0	C	3371	CCT	CCTTGTGCCTGAACGTCGAGGTCCTGTCTTCGGACGGTGCCGCCATCGAGCTCCGGGAGGGCGAGGATGAAGACTTGGAGCGAGCGGCGGCGAACCTGGGTATCAACCTGTCGCGGAACGAGTCGGCCTCCGTGG	TGAAGGAGCT	0	0	0	254
M00970:52:000000000-KDLMY:1:2102:21897:7479	10	rpoB_3	PSS	C	0	C	3371	CCT	CCTTGTGCCTGAACGTCGAGGTCCTGTCTTCGGACGGTGCCGCCATCGAGCTCCGGGAGGGCGAGGATGAAGACTTGGAGCGAGCGGCGGCGAACCTGGGTATCAACCTGTCGCGGAACGAGTCGGCCTCCGTGG	TGAAGGAGCT	0	0	0	254
M00970:52:000000000-KDLMY:1:2102:9414:11211	10	rpoB_3	PSS	C	0	C	3371	CCT	CCTTGTGCCTGAACGTCGAGGTCCTGTCTTCGGACGGTGCCGCCATCGAGCTCCGGGAGGGCGAGGATGAAGACTTGGAGCGAGCGGCGGCGAACCTGGGTATCAACCTGTCGCGGAACGAGTCGGCCTCCGTGG	TGAAGGAGCT	0	0	0	254
M00970:52:000000000-KDLMY:1:2102:23263:11665	10	rpoB_3	PSS	C	0	C	3371	CCT	CCTTGTGCCTGAACGTCGAGGTCCTGTCTTCGGACGGTGCCGCCATCGAGCTCCGGGAGGGCGAGGATGAAGACTTGGAGCGAGCGGCGGCGAACCTGGGTATCAACCTGTCGCGGAACGAGTCGGCCTCCGTGG	TGAAGGAGCT	0	0	0	254
M00970:52:000000000-KDLMY:1:2102:27020:11925	10	rpoB_3	PSS	C	0	C	3371	CCT	CCTTGTGCCTGAACGTCGAGGTCCTGTCTTCGGACGGTGCCGCCATCGAGCTCCGGGAGGGCGAGGATGAAGACTTGGAGCGAGCGGCGGCGAACCTGGGTATCAACCTGTCGCGGAACGAGTCGGCCTCCGTGG	TGAAGGAGCT	0	0	0	254
M00970:52:000000000-KDLMY:1:2102:21745:18671	10	rpoB_3	PSS	C	0	C	3371	CCT	CCTTGTGCCTGAACGTCGAGGTCCTGTCTTCGGACGGTGCCGCCATCGAGCTCCGGGAGGGCGAGGATGAAGACTTGGAGCGAGCGGCGGCGAACCTGGGTATCAACCTGTCGCGGAACGAGTCGGCCTCCGTGG	TGAAGGAGCT	0	0	0	254
M00970:52:000000000-KDLMY:1:2102:9377:20562	10	rpoB_3	PSS	C	0	C	3371	CCT	CCTTGTGCCTGAACGTCGAGGTCCTGTCTTCGGACGGTGCCGCCATCGAGCTCCGGGAGGGCGAGGATGAAGACTTGGAGCGAGCGGCGGCGAACCTGGGTATCAACCTGTCGCGGAACGAGTCGGCCTCCGTGG	TGAAGGAGCT	0	0	0	254
M00970:52:000000000-KDLMY:1:2102:23493:21708	10	rpoB_3	PSS	C	0	C	3371	CCT	CCTTGTGCCTGAACGTCGAGGTCCTGTCTTCGGACGGTGCCGCCATCGAGCTCCGGGAGGGCGAGGATGAAGACTTGGAGCGAGCGGCGGCGAACCTGGGTATCAACCTGTCGCGGAACGAGTCGGCCTCCGTGG	TGAAGGAGCT	0	0	0	254
M00970:52:000000000-KDLMY:1:2103:19725:8839	10	rpoB_3	PSS	C	0	C	3371	CCT	CCTTGTGCCTGAACGTCGAGGTCCTGTCTTCGGACGGTGCCGCCATCGAGCTCCGGGAGGGCGAGGATGAAGACTTGGAGCGAGCGGCGGCGAACCTGGGTATCAACCTGTCGCGGAACGAGTCGGCCTCCGTGG	TGAAGGAGCT	0	0	0	254
M00970:52:000000000-KDLMY:1:2103:12339:10375	10	rpoB_3	PSS	C	0	C	3371	CCT	CCTTGTGCCTGAACGTCGAGGTCCTGTCTTCGGACGGTGCCGCCATCGAGCTCCGGGAGGGCGAGGATGAAGACTTGGAGCGAGCGGCGGCGAACCTGGGTATCAACCTGTCGCGGAACGAGTCGGCCTCCGTGG	TGAAGGAGCT	0	0	0	254
M00970:52:000000000-KDLMY:1:2103:18897:12045	10	rpoB_3	PSS	C	0	C	3371	CCT	CCTTGTGCCTGAACGTCGAGGTCCTGTCTTCGGACGGTGCCGCCATCGAGCTCCGGGAGGGCGAGGATGAAGACTTGGAGCGAGCGGCGGCGAACCTGGGTATCAACCTGTCGCGGAACGAGTCGGCCTCCGTGG	TGAAGGAGCT	0	0	0	254
M00970:52:000000000-KDLMY:1:2103:22153:16102	10	rpoB_3	PSS	C	0	C	3371	CCT	CCTTGTGCCTGAACGTCGAGGTCCTGTCTTCGGACGGTGCCGCCATCGAGCTCCGGGAGGGCGAGGATGAAGACTTGGAGCGAGCGGCGGCGAACCTGGGTATCAACCTGTCGCGGAACGAGTCGGCCTCCGTGG	TGAAGGAGCT	0	0	0	254
M00970:52:000000000-KDLMY:1:2103:6399:20755	10	rpoB_3	PSS	C	0	C	3371	CCT	CCTTGTGCCTGAACGTCGAGGTCCTGTCTTCGGACGGTGCCGCCATCGAGCTCCGGGAGGGCGAGGATGAAGACTTGGAGCGAGCGGCGGCGAACCTGGGTATCAACCTGTCGCGGAACGAGTCGGCCTCCGTGG	TGAAGGAGCT	0	0	0	254
M00970:52:000000000-KDLMY:1:2104:26935:8633	10	rpoB_3	PSS	C	0	C	3371	CCT	CCTTGTGCCTGAACGTCGAGGTCCTGTCTTCGGACGGTGCCGCCATCGAGCTCCGGGAGGGCGAGGATGAAGACTTGGAGCGAGCGGCGGCGAACCTGGGTATCAACCTGTCGCGGAACGAGTCGGCCTCCGTGG	TGAAGGAGCT	0	0	0	254
M00970:52:000000000-KDLMY:1:2104:16995:10282	10	rpoB_3	PSS	C	0	C	3371	CCT	CCTTGTGCCTGAACGTCGAGGTCCTGTCTTCGGACGGTGCCGCCATCGAGCTCCGGGAGGGCGAGGATGAAGACTTGGAGCGAGCGGCGGCGAACCTGGGTATCAACCTGTCGCGGAACGAGTCGGCCTCCGTGG	TGAAGGAGCT	0	0	0	254
M00970:52:000000000-KDLMY:1:2104:9181:17207	10	rpoB_3	PSS	C	0	C	3371	CCT	CCTTGTGCCTGAACGTCGAGGTCCTGTCTTCGGACGGTGCCGCCATCGAGCTCCGGGAGGGCGAGGATGAAGACTTGGAGCGAGCGGCGGCGAACCTGGGTATCAACCTGTCGCGGAACGAGTCGGCCTCCGTGG	TGAAGGAGCT	0	0	0	254
M00970:52:000000000-KDLMY:1:2104:19388:18060	10	rpoB_3	PSS	C	0	C	3371	CCT	CCTTGTGCCTGAACGTCGAGGTCCTGTCTTCGGACGGTGCCGCCATCGAGCTCCGGGAGGGCGAGGATGAAGACTTGGAGCGAGCGGCGGCGAACCTGGGTATCAACCTGTCGCGGAACGAGTCGGCCTCCGTGG	TGAAGGAGCT	0	0	0	254
M00970:52:000000000-KDLMY:1:2104:15907:22137	10	rpoB_3	PSS	C	0	C	3371	CCT	CCTTGTGCCTGAACGTCGAGGTCCTGTCTTCGGACGGTGCCGCCATCGAGCTCCGGGAGGGCGAGGATGAAGACTTGGAGCGAGCGGCGGCGAACCTGGGTATCAACCTGTCGCGGAACGAGTCGGCCTCCGTGG	TGAAGGAGCT	0	0	0	254
M00970:52:000000000-KDLMY:1:2104:11549:26734	10	rpoB_3	PSS	C	0	C	3371	CCT	CCTTGTGCCTGAACGTCGAGGTCCTGTCTTCGGACGGTGCCGCCATCGAGCTCCGGGAGGGCGAGGATGAAGACTTGGAGCGAGCGGCGGCGAACCTGGGTATCAACCTGTCGCGGAACGAGTCGGCCTCCGTGG	TGAAGGAGCT	0	0	0	254
M00970:52:000000000-KDLMY:1:2105:6040:10322	10	rpoB_3	PSS	C	0	C	3371	CCT	CCTTGTGCCTGAACGTCGAGGTCCTGTCTTCGGACGGTGCCGCCATCGAGCTCCGGGAGGGCGAGGATGAAGACTTGGAGCGAGCGGCGGCGAACCTGGGTATCAACCTGTCGCGGAACGAGTCGGCCTCCGTGG	TGAAGGAGCT	0	0	0	254
M00970:52:000000000-KDLMY:1:2105:4978:10667	10	rpoB_3	PSS	C	0	C	3371	CCT	CCTTGTGCCTGAACGTCGAGGTCCTGTCTTCGGACGGTGCCGCCATCGAGCTCCGGGAGGGCGAGGATGAAGACTTGGAGCGAGCGGCGGCGAACCTGGGTATCAACCTGTCGCGGAACGAGTCGGCCTCCGTGG	TGAAGGAGCT	0	0	0	254
M00970:52:000000000-KDLMY:1:2105:3934:13887	10	rpoB_3	PSS	C	0	C	3371	CCT	CCTTGTGCCTGAACGTCGAGGTCCTGTCTTCGGACGGTGCCGCCATCGAGCTCCGGGAGGGCGAGGATGAAGACTTGGAGCGAGCGGCGGCGAACCTGGGTATCAACCTGTCGCGGAACGAGTCGGCCTCCGTGG	TGAAGGAGCT	0	0	0	254
M00970:52:000000000-KDLMY:1:2105:22573:16860	10	rpoB_3	PSS	C	0	C	3371	CCT	CCTTGTGCCTGAACGTCGAGGTCCTGTCTTCGGACGGTGCCGCCATCGAGCTCCGGGAGGGCGAGGATGAAGACTTGGAGCGAGCGGCGGCGAACCTGGGTATCAACCTGTCGCGGAACGAGTCGGCCTCCGTGG	TGAAGGAGCT	0	0	0	254
M00970:52:000000000-KDLMY:1:2105:26229:17806	10	rpoB_3	PSS	C	0	C	3371	CCT	CCTTGTGCCTGAACGTCGAGGTCCTGTCTTCGGACGGTGCCGCCATCGAGCTCCGGGAGGGCGAGGATGAAGACTTGGAGCGAGCGGCGGCGAACCTGGGTATCAACCTGTCGCGGAACGAGTCGGCCTCCGTGG	TGAAGGAGCT	0	0	0	254
M00970:52:000000000-KDLMY:1:2105:9290:19389	10	rpoB_3	PSS	C	0	C	3371	CCT	CCTTGTGCCTGAACGTCGAGGTCCTGTCTTCGGACGGTGCCGCCATCGAGCTCCGGGAGGGCGAGGATGAAGACTTGGAGCGAGCGGCGGCGAACCTGGGTATCAACCTGTCGCGGAACGAGTCGGCCTCCGTGG	TGAAGGAGCT	0	0	0	254
M00970:52:000000000-KDLMY:1:2105:15249:20678	10	rpoB_3	PSS	C	0	C	3371	CCT	CCTTGTGCCTGAACGTCGAGGTCCTGTCTTCGGACGGTGCCGCCATCGAGCTCCGGGAGGGCGAGGATGAAGACTTGGAGCGAGCGGCGGCGAACCTGGGTATCAACCTGTCGCGGAACGAGTCGGCCTCCGTGG	TGAAGGAGCT	0	0	0	254
M00970:52:000000000-KDLMY:1:2105:5924:20711	10	rpoB_3	PSS	C	0	C	3371	CCT	CCTTGTGCCTGAACGTCGAGGTCCTGTCTTCGGACGGTGCCGCCATCGAGCTCCGGGAGGGCGAGGATGAAGACTTGGAGCGAGCGGCGGCGAACCTGGGTATCAACCTGTCGCGGAACGAGTCGGCCTCCGTGG	TGAAGGAGCT	0	0	0	254
M00970:52:000000000-KDLMY:1:2106:7772:8398	10	rpoB_3	PSS	C	0	C	3371	CCT	CCTTGTGCCTGAACGTCGAGGTCCTGTCTTCGGACGGTGCCGCCATCGAGCTCCGGGAGGGCGAGGATGAAGACTTGGAGCGAGCGGCGGCGAACCTGGGTATCAACCTGTCGCGGAACGAGTCGGCCTCCGTGG	TGAAGGAGCT	0	0	0	254
M00970:52:000000000-KDLMY:1:2106:27280:9910	10	rpoB_3	PSS	C	0	C	3371	CCT	CCTTGTGCCTGAACGTCGAGGTCCTGTCTTCGGACGGTGCCGCCATCGAGCTCCGGGAGGGCGAGGATGAAGACTTGGAGCGAGCGGCGGCGAACCTGGGTATCAACCTGTCGCGGAACGAGTCGGCCTCCGTGG	TGAAGGAGCT	0	0	0	254
M00970:52:000000000-KDLMY:1:2106:16538:13184	10	rpoB_3	PSS	C	0	C	3371	CCT	CCTTGTGCCTGAACGTCGAGGTCCTGTCTTCGGACGGTGCCGCCATCGAGCTCCGGGAGGGCGAGGATGAAGACTTGGAGCGAGCGGCGGCGAACCTGGGTATCAACCTGTCGCGGAACGAGTCGGCCTCCGTGG	TGAAGGAGCT	0	0	0	254
M00970:52:000000000-KDLMY:1:2106:13301:14640	10	rpoB_3	PSS	C	0	C	3371	CCT	CCTTGTGCCTGAACGTCGAGGTCCTGTCTTCGGACGGTGCCGCCATCGAGCTCCGGGAGGGCGAGGATGAAGACTTGGAGCGAGCGGCGGCGAACCTGGGTATCAACCTGTCGCGGAACGAGTCGGCCTCCGTGG	TGAAGGAGCT	0	0	0	254
M00970:52:000000000-KDLMY:1:2106:7709:17095	10	rpoB_3	PSS	C	0	C	3371	CCT	CCTTGTGCCTGAACGTCGAGGTCCTGTCTTCGGACGGTGCCGCCATCGAGCTCCGGGAGGGCGAGGATGAAGACTTGGAGCGAGCGGCGGCGAACCTGGGTATCAACCTGTCGCGGAACGAGTCGGCCTCCGTGG	TGAAGGAGCT	0	0	0	254
M00970:52:000000000-KDLMY:1:2107:12062:19596	10	rpoB_3	PSS	C	0	C	3371	CCT	CCTTGTGCCTGAACGTCGAGGTCCTGTCTTCGGACGGTGCCGCCATCGAGCTCCGGGAGGGCGAGGATGAAGACTTGGAGCGAGCGGCGGCGAACCTGGGTATCAACCTGTCGCGGAACGAGTCGGCCTCCGTGG	TGAAGGAGCT	0	0	0	254
M00970:52:000000000-KDLMY:1:2107:14994:26927	10	rpoB_3	PSS	C	0	C	3371	CCT	CCTTGTGCCTGAACGTCGAGGTCCTGTCTTCGGACGGTGCCGCCATCGAGCTCCGGGAGGGCGAGGATGAAGACTTGGAGCGAGCGGCGGCGAACCTGGGTATCAACCTGTCGCGGAACGAGTCGGCCTCCGTGG	TGAAGGAGCT	0	0	0	254
M00970:52:000000000-KDLMY:1:2107:13512:26932	10	rpoB_3	PSS	C	0	C	3371	CCT	CCTTGTGCCTGAACGTCGAGGTCCTGTCTTCGGACGGTGCCGCCATCGAGCTCCGGGAGGGCGAGGATGAAGACTTGGAGCGAGCGGCGGCGAACCTGGGTATCAACCTGTCGCGGAACGAGTCGGCCTCCGTGG	TGAAGGAGCT	0	0	0	254
M00970:52:000000000-KDLMY:1:2108:10278:12395	10	rpoB_3	PSS	C	0	C	3371	CCT	CCTTGTGCCTGAACGTCGAGGTCCTGTCTTCGGACGGTGCCGCCATCGAGCTCCGGGAGGGCGAGGATGAAGACTTGGAGCGAGCGGCGGCGAACCTGGGTATCAACCTGTCGCGGAACGAGTCGGCCTCCGTGG	TGAAGGAGCT	0	0	0	254
M00970:52:000000000-KDLMY:1:2108:3989:20734	10	rpoB_3	PSS	C	0	C	3371	CCT	CCTTGTGCCTGAACGTCGAGGTCCTGTCTTCGGACGGTGCCGCCATCGAGCTCCGGGAGGGCGAGGATGAAGACTTGGAGCGAGCGGCGGCGAACCTGGGTATCAACCTGTCGCGGAACGAGTCGGCCTCCGTGG	TGAAGGAGCT	0	0	0	254
M00970:52:000000000-KDLMY:1:2108:11671:25372	10	rpoB_3	PSS	C	0	C	3371	CCT	CCTTGTGCCTGAACGTCGAGGTCCTGTCTTCGGACGGTGCCGCCATCGAGCTCCGGGAGGGCGAGGATGAAGACTTGGAGCGAGCGGCGGCGAACCTGGGTATCAACCTGTCGCGGAACGAGTCGGCCTCCGTGG	TGAAGGAGCT	0	0	0	254
M00970:52:000000000-KDLMY:1:2109:14572:1977	10	rpoB_3	PSS	C	0	C	3371	CCT	CCTTGTGCCTGAACGTCGAGGTCCTGTCTTCGGACGGTGCCGCCATCGAGCTCCGGGAGGGCGAGGATGAAGACTTGGAGCGAGCGGCGGCGAACCTGGGTATCAACCTGTCGCGGAACGAGTCGGCCTCCGTGG	TGAAGGAGCT	0	0	0	254
M00970:52:000000000-KDLMY:1:2109:9406:7469	10	rpoB_3	PSS	C	0	C	3371	CCT	CCTTGTGCCTGAACGTCGAGGTCCTGTCTTCGGACGGTGCCGCCATCGAGCTCCGGGAGGGCGAGGATGAAGACTTGGAGCGAGCGGCGGCGAACCTGGGTATCAACCTGTCGCGGAACGAGTCGGCCTCCGTGG	TGAAGGAGCT	0	0	0	254
M00970:52:000000000-KDLMY:1:2109:22165:9045	10	rpoB_3	PSS	C	0	C	3371	CCT	CCTTGTGCCTGAACGTCGAGGTCCTGTCTTCGGACGGTGCCGCCATCGAGCTCCGGGAGGGCGAGGATGAAGACTTGGAGCGAGCGGCGGCGAACCTGGGTATCAACCTGTCGCGGAACGAGTCGGCCTCCGTGG	TGAAGGAGCT	0	0	0	254
M00970:52:000000000-KDLMY:1:2109:22185:9057	10	rpoB_3	PSS	C	0	C	3371	CCT	CCTTGTGCCTGAACGTCGAGGTCCTGTCTTCGGACGGTGCCGCCATCGAGCTCCGGGAGGGCGAGGATGAAGACTTGGAGCGAGCGGCGGCGAACCTGGGTATCAACCTGTCGCGGAACGAGTCGGCCTCCGTGG	TGAAGGAGCT	0	0	0	254
M00970:52:000000000-KDLMY:1:2109:6635:11794	10	rpoB_3	PSS	C	0	C	3371	CCT	CCTTGTGCCTGAACGTCGAGGTCCTGTCTTCGGACGGTGCCGCCATCGAGCTCCGGGAGGGCGAGGATGAAGACTTGGAGCGAGCGGCGGCGAACCTGGGTATCAACCTGTCGCGGAACGAGTCGGCCTCCGTGG	TGAAGGAGCT	0	0	0	254
M00970:52:000000000-KDLMY:1:2109:6638:11812	10	rpoB_3	PSS	C	0	C	3371	CCT	CCTTGTGCCTGAACGTCGAGGTCCTGTCTTCGGACGGTGCCGCCATCGAGCTCCGGGAGGGCGAGGATGAAGACTTGGAGCGAGCGGCGGCGAACCTGGGTATCAACCTGTCGCGGAACGAGTCGGCCTCCGTGG	TGAAGGAGCT	0	0	0	254
M00970:52:000000000-KDLMY:1:2109:15494:13975	10	rpoB_3	PSS	C	0	C	3371	CCT	CCTTGTGCCTGAACGTCGAGGTCCTGTCTTCGGACGGTGCCGCCATCGAGCTCCGGGAGGGCGAGGATGAAGACTTGGAGCGAGCGGCGGCGAACCTGGGTATCAACCTGTCGCGGAACGAGTCGGCCTCCGTGG	TGAAGGAGCT	0	0	0	254
M00970:52:000000000-KDLMY:1:2109:13178:20511	10	rpoB_3	PSS	C	0	C	3371	CCT	CCTTGTGCCTGAACGTCGAGGTCCTGTCTTCGGACGGTGCCGCCATCGAGCTCCGGGAGGGCGAGGATGAAGACTTGGAGCGAGCGGCGGCGAACCTGGGTATCAACCTGTCGCGGAACGAGTCGGCCTCCGTGG	TGAAGGAGCT	0	0	0	254
M00970:52:000000000-KDLMY:1:2109:22117:24647	10	rpoB_3	PSS	C	0	C	3371	CCT	CCTTGTGCCTGAACGTCGAGGTCCTGTCTTCGGACGGTGCCGCCATCGAGCTCCGGGAGGGCGAGGATGAAGACTTGGAGCGAGCGGCGGCGAACCTGGGTATCAACCTGTCGCGGAACGAGTCGGCCTCCGTGG	TGAAGGAGCT	0	0	0	254
M00970:52:000000000-KDLMY:1:2110:17226:3526	10	rpoB_3	PSS	C	0	C	3371	CCT	CCTTGTGCCTGAACGTCGAGGTCCTGTCTTCGGACGGTGCCGCCATCGAGCTCCGGGAGGGCGAGGATGAAGACTTGGAGCGAGCGGCGGCGAACCTGGGTATCAACCTGTCGCGGAACGAGTCGGCCTCCGTGG	TGAAGGAGCT	0	0	0	254
M00970:52:000000000-KDLMY:1:2110:14898:10301	10	rpoB_3	PSS	C	0	C	3371	CCT	CCTTGTGCCTGAACGTCGAGGTCCTGTCTTCGGACGGTGCCGCCATCGAGCTCCGGGAGGGCGAGGATGAAGACTTGGAGCGAGCGGCGGCGAACCTGGGTATCAACCTGTCGCGGAACGAGTCGGCCTCCGTGG	TGAAGGAGCT	0	0	0	254
M00970:52:000000000-KDLMY:1:2110:18550:15210	10	rpoB_3	PSS	C	0	C	3371	CCT	CCTTGTGCCTGAACGTCGAGGTCCTGTCTTCGGACGGTGCCGCCATCGAGCTCCGGGAGGGCGAGGATGAAGACTTGGAGCGAGCGGCGGCGAACCTGGGTATCAACCTGTCGCGGAACGAGTCGGCCTCCGTGG	TGAAGGAGCT	0	0	0	254
M00970:52:000000000-KDLMY:1:2110:12214:16550	10	rpoB_3	PSS	C	0	C	3371	CCT	CCTTGTGCCTGAACGTCGAGGTCCTGTCTTCGGACGGTGCCGCCATCGAGCTCCGGGAGGGCGAGGATGAAGACTTGGAGCGAGCGGCGGCGAACCTGGGTATCAACCTGTCGCGGAACGAGTCGGCCTCCGTGG	TGAAGGAGCT	0	0	0	254
M00970:52:000000000-KDLMY:1:2110:15118:20896	10	rpoB_3	PSS	C	0	C	3371	CCT	CCTTGTGCCTGAACGTCGAGGTCCTGTCTTCGGACGGTGCCGCCATCGAGCTCCGGGAGGGCGAGGATGAAGACTTGGAGCGAGCGGCGGCGAACCTGGGTATCAACCTGTCGCGGAACGAGTCGGCCTCCGTGG	TGAAGGAGCT	0	0	0	254
M00970:52:000000000-KDLMY:1:2111:20283:3225	10	rpoB_3	PSS	C	0	C	3371	CCT	CCTTGTGCCTGAACGTCGAGGTCCTGTCTTCGGACGGTGCCGCCATCGAGCTCCGGGAGGGCGAGGATGAAGACTTGGAGCGAGCGGCGGCGAACCTGGGTATCAACCTGTCGCGGAACGAGTCGGCCTCCGTGG	TGAAGGAGCT	0	0	0	254
M00970:52:000000000-KDLMY:1:2111:12169:7708	10	rpoB_3	PSS	C	0	C	3371	CCT	CCTTGTGCCTGAACGTCGAGGTCCTGTCTTCGGACGGTGCCGCCATCGAGCTCCGGGAGGGCGAGGATGAAGACTTGGAGCGAGCGGCGGCGAACCTGGGTATCAACCTGTCGCGGAACGAGTCGGCCTCCGTGG	TGAAGGAGCT	0	0	0	254
M00970:52:000000000-KDLMY:1:2111:7772:7826	10	rpoB_3	PSS	C	0	C	3371	CCT	CCTTGTGCCTGAACGTCGAGGTCCTGTCTTCGGACGGTGCCGCCATCGAGCTCCGGGAGGGCGAGGATGAAGACTTGGAGCGAGCGGCGGCGAACCTGGGTATCAACCTGTCGCGGAACGAGTCGGCCTCCGTGG	TGAAGGAGCT	0	0	0	254
M00970:52:000000000-KDLMY:1:2111:24890:8149	10	rpoB_3	PSS	C	0	C	3371	CCT	CCTTGTGCCTGAACGTCGAGGTCCTGTCTTCGGACGGTGCCGCCATCGAGCTCCGGGAGGGCGAGGATGAAGACTTGGAGCGAGCGGCGGCGAACCTGGGTATCAACCTGTCGCGGAACGAGTCGGCCTCCGTGG	TGAAGGAGCT	0	0	0	254
M00970:52:000000000-KDLMY:1:2111:11966:8562	10	rpoB_3	PSS	C	0	C	3371	CCT	CCTTGTGCCTGAACGTCGAGGTCCTGTCTTCGGACGGTGCCGCCATCGAGCTCCGGGAGGGCGAGGATGAAGACTTGGAGCGAGCGGCGGCGAACCTGGGTATCAACCTGTCGCGGAACGAGTCGGCCTCCGTGG	TGAAGGAGCT	0	0	0	254
M00970:52:000000000-KDLMY:1:2111:26256:13385	10	rpoB_3	PSS	C	0	C	3371	CCT	CCTTGTGCCTGAACGTCGAGGTCCTGTCTTCGGACGGTGCCGCCATCGAGCTCCGGGAGGGCGAGGATGAAGACTTGGAGCGAGCGGCGGCGAACCTGGGTATCAACCTGTCGCGGAACGAGTCGGCCTCCGTGG	TGAAGGAGCT	0	0	0	254
M00970:52:000000000-KDLMY:1:2111:6383:13538	10	rpoB_3	PSS	C	0	C	3371	CCT	CCTTGTGCCTGAACGTCGAGGTCCTGTCTTCGGACGGTGCCGCCATCGAGCTCCGGGAGGGCGAGGATGAAGACTTGGAGCGAGCGGCGGCGAACCTGGGTATCAACCTGTCGCGGAACGAGTCGGCCTCCGTGG	TGAAGGAGCT	0	0	0	254
M00970:52:000000000-KDLMY:1:2111:23177:16991	10	rpoB_3	PSS	C	0	C	3371	CCT	CCTTGTGCCTGAACGTCGAGGTCCTGTCTTCGGACGGTGCCGCCATCGAGCTCCGGGAGGGCGAGGATGAAGACTTGGAGCGAGCGGCGGCGAACCTGGGTATCAACCTGTCGCGGAACGAGTCGGCCTCCGTGG	TGAAGGAGCT	0	0	0	254
M00970:52:000000000-KDLMY:1:2111:27704:18191	10	rpoB_3	PSS	C	0	C	3371	CCT	CCTTGTGCCTGAACGTCGAGGTCCTGTCTTCGGACGGTGCCGCCATCGAGCTCCGGGAGGGCGAGGATGAAGACTTGGAGCGAGCGGCGGCGAACCTGGGTATCAACCTGTCGCGGAACGAGTCGGCCTCCGTGG	TGAAGGAGCT	0	0	0	254
M00970:52:000000000-KDLMY:1:2111:8667:18259	10	rpoB_3	PSS	C	0	C	3371	CCT	CCTTGTGCCTGAACGTCGAGGTCCTGTCTTCGGACGGTGCCGCCATCGAGCTCCGGGAGGGCGAGGATGAAGACTTGGAGCGAGCGGCGGCGAACCTGGGTATCAACCTGTCGCGGAACGAGTCGGCCTCCGTGG	TGAAGGAGCT	0	0	0	254
M00970:52:000000000-KDLMY:1:2111:12881:18459	10	rpoB_3	PSS	C	0	C	3371	CCT	CCTTGTGCCTGAACGTCGAGGTCCTGTCTTCGGACGGTGCCGCCATCGAGCTCCGGGAGGGCGAGGATGAAGACTTGGAGCGAGCGGCGGCGAACCTGGGTATCAACCTGTCGCGGAACGAGTCGGCCTCCGTGG	TGAAGGAGCT	0	0	0	254
M00970:52:000000000-KDLMY:1:2111:17978:19300	10	rpoB_3	PSS	C	0	C	3371	CCT	CCTTGTGCCTGAACGTCGAGGTCCTGTCTTCGGACGGTGCCGCCATCGAGCTCCGGGAGGGCGAGGATGAAGACTTGGAGCGAGCGGCGGCGAACCTGGGTATCAACCTGTCGCGGAACGAGTCGGCCTCCGTGG	TGAAGGAGCT	0	0	0	254
M00970:52:000000000-KDLMY:1:2111:12402:24136	10	rpoB_3	PSS	C	0	C	3371	CCT	CCTTGTGCCTGAACGTCGAGGTCCTGTCTTCGGACGGTGCCGCCATCGAGCTCCGGGAGGGCGAGGATGAAGACTTGGAGCGAGCGGCGGCGAACCTGGGTATCAACCTGTCGCGGAACGAGTCGGCCTCCGTGG	TGAAGGAGCT	0	0	0	254
M00970:52:000000000-KDLMY:1:2111:12411:24151	10	rpoB_3	PSS	C	0	C	3371	CCT	CCTTGTGCCTGAACGTCGAGGTCCTGTCTTCGGACGGTGCCGCCATCGAGCTCCGGGAGGGCGAGGATGAAGACTTGGAGCGAGCGGCGGCGAACCTGGGTATCAACCTGTCGCGGAACGAGTCGGCCTCCGTGG	TGAAGGAGCT	0	0	0	254
M00970:52:000000000-KDLMY:1:2111:16314:26224	10	rpoB_3	PSS	C	0	C	3371	CCT	CCTTGTGCCTGAACGTCGAGGTCCTGTCTTCGGACGGTGCCGCCATCGAGCTCCGGGAGGGCGAGGATGAAGACTTGGAGCGAGCGGCGGCGAACCTGGGTATCAACCTGTCGCGGAACGAGTCGGCCTCCGTGG	TGAAGGAGCT	0	0	0	254
M00970:52:000000000-KDLMY:1:2112:12435:27180	10	rpoB_3	PSS	C	0	C	3371	CCT	CCTTGTGCCTGAACGTCGAGGTCCTGTCTTCGGACGGTGCCGCCATCGAGCTCCGGGAGGGCGAGGATGAAGACTTGGAGCGAGCGGCGGCGAACCTGGGTATCAACCTGTCGCGGAACGAGTCGGCCTCCGTGG	TGAAGGAGCT	0	0	0	254
M00970:52:000000000-KDLMY:1:2113:16081:7411	10	rpoB_3	PSS	C	0	C	3371	CCT	CCTTGTGCCTGAACGTCGAGGTCCTGTCTTCGGACGGTGCCGCCATCGAGCTCCGGGAGGGCGAGGATGAAGACTTGGAGCGAGCGGCGGCGAACCTGGGTATCAACCTGTCGCGGAACGAGTCGGCCTCCGTGG	TGAAGGAGCT	0	0	0	254
M00970:52:000000000-KDLMY:1:2113:16096:7421	10	rpoB_3	PSS	C	0	C	3371	CCT	CCTTGTGCCTGAACGTCGAGGTCCTGTCTTCGGACGGTGCCGCCATCGAGCTCCGGGAGGGCGAGGATGAAGACTTGGAGCGAGCGGCGGCGAACCTGGGTATCAACCTGTCGCGGAACGAGTCGGCCTCCGTGG	TGAAGGAGCT	0	0	0	254
M00970:52:000000000-KDLMY:1:2113:16762:7632	10	rpoB_3	PSS	C	0	C	3371	CCT	CCTTGTGCCTGAACGTCGAGGTCCTGTCTTCGGACGGTGCCGCCATCGAGCTCCGGGAGGGCGAGGATGAAGACTTGGAGCGAGCGGCGGCGAACCTGGGTATCAACCTGTCGCGGAACGAGTCGGCCTCCGTGG	TGAAGGAGCT	0	0	0	254
M00970:52:000000000-KDLMY:1:2113:9717:8328	10	rpoB_3	PSS	C	0	C	3371	CCT	CCTTGTGCCTGAACGTCGAGGTCCTGTCTTCGGACGGTGCCGCCATCGAGCTCCGGGAGGGCGAGGATGAAGACTTGGAGCGAGCGGCGGCGAACCTGGGTATCAACCTGTCGCGGAACGAGTCGGCCTCCGTGG	TGAAGGAGCT	0	0	0	254
M00970:52:000000000-KDLMY:1:2113:15358:9140	10	rpoB_3	PSS	C	0	C	3371	CCT	CCTTGTGCCTGAACGTCGAGGTCCTGTCTTCGGACGGTGCCGCCATCGAGCTCCGGGAGGGCGAGGATGAAGACTTGGAGCGAGCGGCGGCGAACCTGGGTATCAACCTGTCGCGGAACGAGTCGGCCTCCGTGG	TGAAGGAGCT	0	0	0	254
M00970:52:000000000-KDLMY:1:2113:23846:9847	10	rpoB_3	PSS	C	0	C	3371	CCT	CCTTGTGCCTGAACGTCGAGGTCCTGTCTTCGGACGGTGCCGCCATCGAGCTCCGGGAGGGCGAGGATGAAGACTTGGAGCGAGCGGCGGCGAACCTGGGTATCAACCTGTCGCGGAACGAGTCGGCCTCCGTGG	TGAAGGAGCT	0	0	0	254
M00970:52:000000000-KDLMY:1:2113:29080:16364	10	rpoB_3	PSS	C	0	C	3371	CCT	CCTTGTGCCTGAACGTCGAGGTCCTGTCTTCGGACGGTGCCGCCATCGAGCTCCGGGAGGGCGAGGATGAAGACTTGGAGCGAGCGGCGGCGAACCTGGGTATCAACCTGTCGCGGAACGAGTCGGCCTCCGTGG	TGAAGGAGCT	0	0	0	254
M00970:52:000000000-KDLMY:1:2113:10886:19194	10	rpoB_3	PSS	C	0	C	3371	CCT	CCTTGTGCCTGAACGTCGAGGTCCTGTCTTCGGACGGTGCCGCCATCGAGCTCCGGGAGGGCGAGGATGAAGACTTGGAGCGAGCGGCGGCGAACCTGGGTATCAACCTGTCGCGGAACGAGTCGGCCTCCGTGG	TGAAGGAGCT	0	0	0	254
M00970:52:000000000-KDLMY:1:2113:23939:19247	10	rpoB_3	PSS	C	0	C	3371	CCT	CCTTGTGCCTGAACGTCGAGGTCCTGTCTTCGGACGGTGCCGCCATCGAGCTCCGGGAGGGCGAGGATGAAGACTTGGAGCGAGCGGCGGCGAACCTGGGTATCAACCTGTCGCGGAACGAGTCGGCCTCCGTGG	TGAAGGAGCT	0	0	0	254
M00970:52:000000000-KDLMY:1:2113:3851:20947	10	rpoB_3	PSS	C	0	C	3371	CCT	CCTTGTGCCTGAACGTCGAGGTCCTGTCTTCGGACGGTGCCGCCATCGAGCTCCGGGAGGGCGAGGATGAAGACTTGGAGCGAGCGGCGGCGAACCTGGGTATCAACCTGTCGCGGAACGAGTCGGCCTCCGTGG	TGAAGGAGCT	0	0	0	254
M00970:52:000000000-KDLMY:1:2113:3794:22289	10	rpoB_3	PSS	C	0	C	3371	CCT	CCTTGTGCCTGAACGTCGAGGTCCTGTCTTCGGACGGTGCCGCCATCGAGCTCCGGGAGGGCGAGGATGAAGACTTGGAGCGAGCGGCGGCGAACCTGGGTATCAACCTGTCGCGGAACGAGTCGGCCTCCGTGG	TGAAGGAGCT	0	0	0	254
M00970:52:000000000-KDLMY:1:2113:17562:28990	10	rpoB_3	PSS	C	0	C	3371	CCT	CCTTGTGCCTGAACGTCGAGGTCCTGTCTTCGGACGGTGCCGCCATCGAGCTCCGGGAGGGCGAGGATGAAGACTTGGAGCGAGCGGCGGCGAACCTGGGTATCAACCTGTCGCGGAACGAGTCGGCCTCCGTGG	TGAAGGAGCT	0	0	0	254
M00970:52:000000000-KDLMY:1:2114:9981:2869	10	rpoB_3	PSS	C	0	C	3371	CCT	CCTTGTGCCTGAACGTCGAGGTCCTGTCTTCGGACGGTGCCGCCATCGAGCTCCGGGAGGGCGAGGATGAAGACTTGGAGCGAGCGGCGGCGAACCTGGGTATCAACCTGTCGCGGAACGAGTCGGCCTCCGTGG	TGAAGGAGCT	0	0	0	254
M00970:52:000000000-KDLMY:1:2114:19779:5737	10	rpoB_3	PSS	C	0	C	3371	CCT	CCTTGTGCCTGAACGTCGAGGTCCTGTCTTCGGACGGTGCCGCCATCGAGCTCCGGGAGGGCGAGGATGAAGACTTGGAGCGAGCGGCGGCGAACCTGGGTATCAACCTGTCGCGGAACGAGTCGGCCTCCGTGG	TGAAGGAGCT	0	0	0	254
M00970:52:000000000-KDLMY:1:2114:12020:7100	10	rpoB_3	PSS	C	0	C	3371	CCT	CCTTGTGCCTGAACGTCGAGGTCCTGTCTTCGGACGGTGCCGCCATCGAGCTCCGGGAGGGCGAGGATGAAGACTTGGAGCGAGCGGCGGCGAACCTGGGTATCAACCTGTCGCGGAACGAGTCGGCCTCCGTGG	TGAAGGAGCT	0	0	0	254
M00970:52:000000000-KDLMY:1:2114:12011:7118	10	rpoB_3	PSS	C	0	C	3371	CCT	CCTTGTGCCTGAACGTCGAGGTCCTGTCTTCGGACGGTGCCGCCATCGAGCTCCGGGAGGGCGAGGATGAAGACTTGGAGCGAGCGGCGGCGAACCTGGGTATCAACCTGTCGCGGAACGAGTCGGCCTCCGTGG	TGAAGGAGCT	0	0	0	254
M00970:52:000000000-KDLMY:1:2114:19488:7376	10	rpoB_3	PSS	C	0	C	3371	CCT	CCTTGTGCCTGAACGTCGAGGTCCTGTCTTCGGACGGTGCCGCCATCGAGCTCCGGGAGGGCGAGGATGAAGACTTGGAGCGAGCGGCGGCGAACCTGGGTATCAACCTGTCGCGGAACGAGTCGGCCTCCGTGG	TGAAGGAGCT	0	0	0	254
M00970:52:000000000-KDLMY:1:2114:7084:7673	10	rpoB_3	PSS	C	0	C	3371	CCT	CCTTGTGCCTGAACGTCGAGGTCCTGTCTTCGGACGGTGCCGCCATCGAGCTCCGGGAGGGCGAGGATGAAGACTTGGAGCGAGCGGCGGCGAACCTGGGTATCAACCTGTCGCGGAACGAGTCGGCCTCCGTGG	TGAAGGAGCT	0	0	0	254
M00970:52:000000000-KDLMY:1:2114:10516:11456	10	rpoB_3	PSS	C	0	C	3371	CCT	CCTTGTGCCTGAACGTCGAGGTCCTGTCTTCGGACGGTGCCGCCATCGAGCTCCGGGAGGGCGAGGATGAAGACTTGGAGCGAGCGGCGGCGAACCTGGGTATCAACCTGTCGCGGAACGAGTCGGCCTCCGTGG	TGAAGGAGCT	0	0	0	254
M00970:52:000000000-KDLMY:1:2114:14292:12659	10	rpoB_3	PSS	C	0	C	3371	CCT	CCTTGTGCCTGAACGTCGAGGTCCTGTCTTCGGACGGTGCCGCCATCGAGCTCCGGGAGGGCGAGGATGAAGACTTGGAGCGAGCGGCGGCGAACCTGGGTATCAACCTGTCGCGGAACGAGTCGGCCTCCGTGG	TGAAGGAGCT	0	0	0	254
M00970:52:000000000-KDLMY:1:2114:13556:13713	10	rpoB_3	PSS	C	0	C	3371	CCT	CCTTGTGCCTGAACGTCGAGGTCCTGTCTTCGGACGGTGCCGCCATCGAGCTCCGGGAGGGCGAGGATGAAGACTTGGAGCGAGCGGCGGCGAACCTGGGTATCAACCTGTCGCGGAACGAGTCGGCCTCCGTGG	TGAAGGAGCT	0	0	0	254
M00970:52:000000000-KDLMY:1:2114:2159:15634	10	rpoB_3	PSS	C	0	C	3371	CCT	CCTTGTGCCTGAACGTCGAGGTCCTGTCTTCGGACGGTGCCGCCATCGAGCTCCGGGAGGGCGAGGATGAAGACTTGGAGCGAGCGGCGGCGAACCTGGGTATCAACCTGTCGCGGAACGAGTCGGCCTCCGTGG	TGAAGGAGCT	0	0	0	254
[truncated: 182,840,216 more chars]
