## Supplemental Table S8 for "Gene recoding by synonymous mutations creates promiscuous intragenic transcription initiation in mycobacteria"

### Sheet: Description
Supplemental Table S8. Analysis of TIS for rpoB wild-type and variants (1), (2), and (3)
MS/MS data compilation for heatmap
STEPS
1. collect all data for each condition (WT, 1, 2, 3) and label (diMe, Ac, fMet) by replicate (BR 1, 2)
2. manually remove any of the following by sorting the appropriate byonic column ("peptide")
	diMe K or post K/R		search: all starting with K. or R., check for any cells containing "]K"
	Ac K T S Y or H, or post K/R (unlike other file)		search: check for any cells containing "]K" "]T" "]S" "]Y" "]H"
3. compile "unique" lists from each biological replicate
4. ifcount function to generate list of 0, 1, 2 at every single residue (indicating # of biological replicates the modification appears in)
5. manually go through each hit to remove any weirdos (implausible start codon that only appears in one spectra found in only one out of all 7 MS samples)
6. heatmap in Prism
	rows = residue 1-1.1k
	columns = condition x label
	values = # of biological replicates where residue is represented
	then transpose heatmap

### Sheet: All Residues
All Residues	WT diMe	WT Ac	WT fMet	WT All	(1) diMe	(1) Ac	(1) fMet	(1) All	(2) diMe	(2) Ac	(2) fMet	(2) All	(3) diMe	(3) Ac	(3) fMet	(3) All	Codon WT	Codon (1)	Codon (2)	Codon (3)	WT Maps to ATG GTG	WT Maps to TTG CTG	WT All Starts (position ID)	(1) Maps to ATG GTG	WT Maps to TTG CTG	(1) All Starts	(2) Maps to ATG GTG	(2) Maps to TTG CTG	(2) All Starts	(3) Maps to ATG GTG	(3) Maps to TTG CTG	(3) All Starts	WT contains ATG GTG TTG (=1) or CTG ATC ATT (=2)	(1) contains ATG GTG TTG (=1) or CTG ATC ATT (=2)	(2) contains ATG GTG TTG (=1) or CTG ATC ATT (=2)	(3) contains ATG GTG TTG (=1) or CTG ATC ATT (=2)
1	0	0	0	0	0	0	0	0	0	0	0	0	0	0	0	0	TTG	TTG	TTG	TTG													0	0	0	0
2	0	0	0	0	0	0	0	0	0	0	0	0	0	0	0	0	GCA	GCA	GCA	GCA													1	1	1	1
3	0	0	0	0	0	0	0	0	0	0	0	0	0	0	0	0	GAT	GAT	GAT	GAT													0	0	0	0
4	0	0	0	0	0	0	0	0	0	0	0	0	0	0	0	0	TCC	TCC	TCC	TCC													0	0	0	0
5	0	0	0	0	0	0	0	0	0	0	0	0	0	0	0	0	CGC	CGC	CGC	CGC													0	0	0	0
6	0	0	0	0	0	0	0	0	0	0	0	0	0	0	0	0	CAG	CAG	CAG	CAG													0	0	0	0
7	0	0	0	0	0	0	0	0	0	0	0	0	0	0	0	0	AGC	AGC	AGC	AGC													0	0	0	0
8	0	0	0	0	0	0	0	0	0	0	0	0	0	0	0	0	AAA	AAA	AAA	AAA													0	0	0	0
9	0	0	0	0	0	0	0	0	0	0	0	0	0	0	0	0	ACA	ACA	ACA	ACA													0	0	0	0
10	0	0	0	0	0	0	0	0	0	0	0	0	0	0	0	0	GCC	GCC	GCC	GCC													0	0	0	0
11	0	0	0	0	0	0	0	0	0	0	0	0	0	0	0	0	GCT	GCT	GCT	GCT													0	0	0	0
12	0	0	0	0	0	0	0	0	0	0	0	0	0	0	0	0	AGT	AGT	AGT	AGT													0	0	0	0
13	0	0	0	0	0	0	0	0	0	0	0	0	0	0	0	0	CCT	CCT	CCT	CCT													0	0	0	0
14	0	0	0	0	0	0	0	0	0	0	0	0	0	0	0	0	AGT	AGT	AGT	AGT													0	0	0	0
15	0	0	0	0	0	0	0	0	0	0	0	0	0	0	0	0	CCG	CCG	CCG	CCG													0	0	0	0
16	0	0	0	0	0	0	0	0	0	0	0	0	0	0	0	0	AGT	AGT	AGT	AGT													0	0	0	0
17	0	0	0	0	0	0	0	0	0	0	0	0	0	0	0	0	CGC	CGC	CGC	CGC													0	0	0	0
18	0	0	0	0	0	0	0	0	0	0	0	0	0	0	0	0	CCG	CCG	CCG	CCG													0	0	0	0
19	0	0	0	0	0	0	0	0	0	0	0	0	0	0	0	0	CAA	CAA	CAA	CAA													0	0	0	0
20	0	0	0	0	0	0	0	0	0	0	0	0	0	0	0	0	AGT	AGT	AGT	AGT													0	0	0	0
21	0	0	0	0	0	0	0	0	0	0	0	0	0	0	0	0	TCC	TCC	TCC	TCC													0	0	0	0
22	0	0	0	0	0	0	0	0	0	0	0	0	0	0	0	0	TCG	TCG	TCG	TCG													0	0	0	0
23	0	0	0	0	0	0	0	0	0	0	0	0	0	0	0	0	AAT	AAT	AAT	AAT													0	0	0	0
24	0	0	0	0	0	0	0	0	0	0	0	0	0	0	0	0	AAC	AAC	AAC	AAC													0	0	0	0
25	0	0	0	0	0	0	0	0	0	0	0	0	0	0	0	0	TCC	TCC	TCC	TCC													0	0	0	0
26	0	0	0	0	0	0	0	0	0	0	0	0	0	0	0	0	GTA	GTA	GTA	GTA													0	0	0	0
27	0	0	0	0	0	0	0	0	0	0	0	0	0	0	0	0	CCC	CCC	CCC	CCC													0	0	0	0
28	0	0	0	0	0	0	0	0	0	0	0	0	0	0	0	0	GGA	GGA	GGA	GGA													0	0	0	0
29	0	0	0	0	0	0	0	0	0	0	0	0	0	0	0	0	GCG	GCG	GCG	GCG													0	0	0	0
30	0	0	0	0	0	0	0	0	0	0	0	0	0	0	0	0	CCA	CCA	CCA	CCA													0	0	0	0
31	0	0	0	0	0	0	0	0	0	0	0	0	0	0	0	0	AAC	AAC	AAC	AAC													0	0	0	0
32	0	0	0	0	0	0	0	0	0	0	0	0	0	0	0	0	CGG	CGG	CGG	CGG													0	0	0	0
33	0	0	0	0	0	0	0	0	0	0	0	0	0	0	0	0	GTC	GTC	GTC	GTC													0	0	0	0
34	0	0	0	0	0	0	0	0	0	0	0	0	0	0	0	0	TCC	TCC	TCC	TCC													0	0	0	0
35	0	0	0	0	0	0	0	0	0	0	0	0	0	0	0	0	TTC	TTC	TTC	TTC													0	0	0	0
36	0	0	0	0	0	0	0	0	0	0	0	0	0	0	0	0	GCT	GCT	GCT	GCT													0	0	0	0
37	0	0	0	0	0	0	0	0	0	0	0	0	0	0	0	0	AAG	AAG	AAG	AAG													0	0	0	0
38	0	0	0	0	0	0	0	0	0	0	0	0	0	0	0	0	CTG	CTG	CTG	CTG													0	0	0	0
39	0	0	0	0	0	0	0	0	0	0	0	0	0	0	0	0	CGC	CGC	CGC	CGC													2	2	2	2
40	0	0	0	0	0	0	0	0	0	0	0	0	0	0	0	0	GAA	GAA	GAA	GAA													0	0	0	0
41	0	0	0	0	0	0	0	0	0	0	0	0	0	0	0	0	CCA	CCA	CCA	CCA													0	0	0	0
42	0	0	0	0	0	0	0	0	0	0	0	0	0	0	0	0	CTT	CTT	CTT	CTT													0	0	0	0
43	0	0	0	0	0	0	0	0	0	0	0	0	0	0	0	0	GAG	GAG	GAG	GAG													0	0	0	0
44	0	0	0	0	0	0	0	0	0	0	0	0	0	0	0	0	GTT	GTT	GTT	GTT													0	0	0	0
45	0	0	0	0	0	0	0	0	0	0	0	0	0	0	0	0	CCG	CCG	CCG	CCG													0	0	0	0
46	0	0	0	0	0	0	0	0	0	0	0	0	0	0	0	0	GGA	GGA	GGA	GGA													0	0	0	0
47	0	0	0	0	0	0	0	0	0	0	0	0	0	0	0	0	CTC	CTC	CTC	CTC													0	0	0	0
48	0	0	0	0	0	0	0	0	0	0	0	0	0	0	0	0	CTT	CTT	CTT	CTT													0	0	0	0
49	0	0	0	0	0	0	0	0	0	0	0	0	0	0	0	0	GAC	GAC	GAC	GAC													0	0	0	0
50	0	0	0	0	0	0	0	0	0	0	0	0	0	0	0	0	GTC	GTC	GTC	GTC													0	0	0	0
51	0	0	0	0	0	0	0	0	0	0	0	0	0	0	0	0	CAG	CAG	CAG	CAG													0	0	0	0
52	0	0	0	0	0	0	0	0	0	0	0	0	0	0	0	0	ACC	ACC	ACC	ACC													0	0	0	0
53	0	0	0	0	0	0	0	0	0	0	0	0	0	0	0	0	GAT	GAT	GAT	GAT													0	0	0	0
54	0	0	0	0	0	0	0	0	0	0	0	0	0	0	0	0	TCG	TCG	TCG	TCG													0	0	0	0
55	0	0	0	0	0	0	0	0	0	0	0	0	0	0	0	0	TTC	TTC	TTC	TTC													0	0	0	0
56	0	0	0	0	0	0	0	0	0	0	0	0	0	0	0	0	GAG	GAG	GAG	GAG													0	0	0	0
57	0	0	0	0	0	0	0	0	0	0	0	0	0	0	0	0	TGG	TGG	TGG	TGG													0	0	0	0
58	0	0	0	0	0	0	0	0	0	0	0	0	0	0	0	0	CTG	CTG	CTG	CTG													0	0	0	0
59	0	0	0	0	0	0	0	0	0	0	0	0	0	0	0	0	ATC	ATC	ATC	ATC													2	2	2	2
60	0	0	0	0	0	0	0	0	0	0	0	0	0	0	0	0	GGT	GGT	GGT	GGT													2	2	2	2
61	0	0	0	0	0	0	0	0	0	0	0	0	0	0	0	0	TCG	TCG	TCG	TCG													0	0	0	0
62	0	0	0	0	0	0	0	0	0	0	0	0	0	0	0	0	CCG	CCG	CCG	CCG													0	0	0	0
63	0	0	0	0	0	0	0	0	0	0	0	0	0	0	0	0	CGC	CGC	CGC	CGC													0	0	0	0
64	0	0	0	0	0	0	0	0	0	0	0	0	0	0	0	0	TGG	TGG	TGG	TGG													0	0	0	0
65	0	0	0	0	0	0	0	0	0	0	0	0	0	0	0	0	CGC	CGC	CGC	CGC													0	0	0	0
66	0	0	0	0	0	0	0	0	0	0	0	0	0	0	0	0	GAA	GAA	GAA	GAA													0	0	0	0
67	0	0	0	0	0	0	0	0	0	0	0	0	0	0	0	0	TCC	TCC	TCC	TCC													0	0	0	0
68	0	0	0	0	0	0	0	0	0	0	0	0	0	0	0	0	GCC	GCC	GCC	GCC													0	0	0	0
69	0	0	0	0	0	0	0	0	0	0	0	0	0	0	0	0	GCC	GCC	GCC	GCC													0	0	0	0
70	0	0	0	0	0	0	0	0	0	0	0	0	0	0	0	0	GAG	GAG	GAG	GAG													0	0	0	0
71	0	0	0	0	0	0	0	0	0	0	0	0	0	0	0	0	CGG	CGG	CGG	CGG													0	0	0	0
72	0	0	0	0	0	0	0	0	0	0	0	0	0	0	0	0	GGT	GGT	GGT	GGT													0	0	0	0
73	0	0	0	0	0	0	0	0	0	0	0	0	0	0	0	0	GAT	GAT	GAT	GAT													0	0	0	0
74	0	0	0	0	0	0	0	0	0	0	0	0	0	0	0	0	GTC	GTC	GTC	GTC													0	0	0	0
75	0	0	0	0	0	0	0	0	0	0	0	0	0	0	0	0	AAC	AAC	AAC	AAC													0	0	0	0
76	0	0	0	0	0	0	0	0	0	0	0	0	0	0	0	0	CCA	CCA	CCA	CCA													0	0	0	0
77	0	0	0	0	0	0	0	0	0	0	0	0	0	0	0	0	GTG	GTG	GTG	GTG													0	0	0	0
78	0	0	0	0	0	0	0	0	0	0	0	0	0	0	0	0	GGT	GGT	GGT	GGT													1	1	1	1
79	0	0	0	0	0	0	0	0	0	0	0	0	0	0	0	0	GGC	GGC	GGC	GGC													0	0	0	0
80	0	0	0	0	0	0	0	0	0	0	0	0	0	0	0	0	CTG	CTG	CTG	CTG													0	0	0	0
81	0	0	0	0	0	0	0	0	0	0	0	0	0	0	0	0	GAA	GAA	GAA	GAA													2	2	2	2
82	0	0	0	0	0	0	0	0	0	0	0	0	0	0	0	0	GAG	GAG	GAG	GAG													0	0	0	0
83	0	0	0	0	0	0	0	0	0	0	0	0	0	0	0	0	GTG	GTG	GTG	GTG													0	0	0	0
84	0	0	0	0	0	0	0	0	0	0	0	0	0	0	0	0	CTC	CTC	CTC	CTC													1	1	1	1
85	0	0	0	0	0	0	0	0	0	0	0	0	0	0	0	0	TAC	TAC	TAC	TAC													0	0	0	0
86	0	0	0	0	0	0	0	0	0	0	0	0	0	0	0	0	GAG	GAG	GAG	GAG													0	0	0	0
87	0	0	0	0	0	0	0	0	0	0	0	0	0	0	0	0	CTG	CTG	CTG	CTG													0	0	0	0
88	0	0	0	0	0	0	0	0	0	0	0	0	0	0	0	0	TCT	TCT	TCT	TCT													2	2	2	2
89	0	0	0	0	0	0	0	0	0	0	0	0	0	0	0	0	CCG	CCG	CCG	CCG													0	0	0	0
90	0	0	0	0	0	0	0	0	0	0	0	0	0	0	0	0	ATC	ATC	ATC	ATC													0	0	0	0
91	0	0	0	0	0	0	0	0	0	0	0	0	0	0	0	0	GAG	GAG	GAG	GAG													2	2	2	2
92	0	0	0	0	0	0	0	0	0	0	0	0	0	0	0	0	GAC	GAC	GAC	GAC													0	0	0	0
93	0	0	0	0	0	0	0	0	0	0	0	0	0	0	0	0	TTC	TTC	TTC	TTC													0	0	0	0
94	0	0	0	0	0	0	0	0	0	0	0	0	0	0	0	0	TCC	TCC	TCC	TCC													0	0	0	0
95	0	0	0	0	0	0	0	0	0	0	0	0	0	0	0	0	GGG	GGG	GGG	GGG													0	0	0	0
96	0	0	0	0	0	0	0	0	0	0	0	0	0	0	0	0	TCG	TCG	TCG	TCG													0	0	0	0
97	0	0	0	0	0	0	0	0	0	0	0	0	0	0	0	0	ATG	ATG	ATG	ATG													0	0	0	0
98	2	1	0	1	1	0	0	1	1	1	0	1	1	1	0	1	TCG	TCG	TCG	TCG	1		97	1		97	1		97	1		97	1	1	1	1
99	0	0	0	0	0	0	0	0	0	0	0	0	0	0	0	0	TTG	TTG	TTG	TTG													0	0	0	0
100	0	0	0	0	0	0	0	0	0	0	0	0	0	0	0	0	TCG	TCG	TCG	TCG													1	1	1	1
101	0	0	0	0	0	0	0	0	0	0	0	0	0	0	0	0	TTC	TTC	TTC	TTC													0	0	0	0
102	0	0	0	0	0	0	0	0	0	0	0	0	0	0	0	0	TCT	TCT	TCT	TCT													0	0	0	0
103	0	0	0	0	0	0	0	0	0	0	0	0	0	0	0	0	GAC	GAC	GAC	GAC													0	0	0	0
104	0	0	0	0	0	0	0	0	0	0	0	0	0	0	0	0	CCT	CCT	CCT	CCT													0	0	0	0
105	0	0	0	0	0	0	0	0	0	0	0	0	0	0	0	0	CGT	CGT	CGT	CGT													0	0	0	0
106	0	0	0	0	0	0	0	0	0	0	0	0	0	0	0	0	TTC	TTC	TTC	TTC													0	0	0	0
107	0	0	0	0	0	0	0	0	0	0	0	0	0	0	0	0	GAC	GAC	GAC	GAC													0	0	0	0
108	0	0	0	0	0	0	0	0	0	0	0	0	0	0	0	0	GAT	GAT	GAT	GAT													0	0	0	0
109	0	0	0	0	0	0	0	0	0	0	0	0	0	0	0	0	GTC	GTC	GTC	GTC													0	0	0	0
110	0	0	0	0	0	0	0	0	0	0	0	0	0	0	0	0	AAG	AAG	AAG	AAG													0	0	0	0
111	0	0	0	0	0	0	0	0	0	0	0	0	0	0	0	0	GCA	GCA	GCA	GCA													0	0	0	0
112	0	0	0	0	0	0	0	0	0	0	0	0	0	0	0	0	CCC	CCC	CCC	CCC													0	0	0	0
113	0	0	0	0	0	0	0	0	0	0	0	0	0	0	0	0	GTC	GTC	GTC	GTC													0	0	0	0
114	0	0	0	0	0	0	0	0	0	0	0	0	0	0	0	0	GAC	GAC	GAC	GAC													0	0	0	0
115	0	0	0	0	0	0	0	0	0	0	0	0	0	0	0	0	GAG	GAG	GAG	GAG													0	0	0	0
116	0	0	0	0	0	0	0	0	0	0	0	0	0	0	0	0	TGC	TGC	TGC	TGC													0	0	0	0
117	0	0	0	0	0	0	0	0	0	0	0	0	0	0	0	0	AAA	AAA	AAA	AAA													0	0	0	0
118	0	0	0	0	0	0	0	0	0	0	0	0	0	0	0	0	GAC	GAC	GAC	GAC													0	0	0	0
119	0	0	0	0	0	0	0	0	0	0	0	0	0	0	0	0	AAG	AAG	AAG	AAG													0	0	0	0
120	0	0	0	0	0	0	0	0	0	0	0	0	0	0	0	0	GAC	GAC	GAC	GAC													0	0	0	0
121	0	0	0	0	0	0	0	0	0	0	0	0	0	0	0	0	ATG	ATG	ATG	ATG													0	0	0	0
122	1	1	0	1	0	0	0	0	1	1	0	1	1	2	0	1	ACG	ACG	ACG	ACG	1		121				1		121	1		121	1	1	1	1
123	0	0	0	0	0	0	0	0	0	0	0	0	0	0	0	0	TAC	TAC	TAC	TAC													0	0	0	0
124	0	0	0	0	0	0	0	0	0	0	0	0	0	0	0	0	GCG	GCG	GCG	GCG													0	0	0	0
125	0	0	0	0	0	0	0	0	0	0	0	0	0	0	0	0	GCT	GCT	GCT	GCT													0	0	0	0
126	0	0	0	0	0	0	0	0	0	0	0	0	0	0	0	0	CCA	CCA	CCA	CCA													0	0	0	0
127	0	0	0	0	0	0	0	0	0	0	0	0	0	0	0	0	CTG	CTG	CTG	CTG													0	0	0	0
128	0	0	0	0	0	0	0	0	0	0	0	0	0	0	0	0	TTC	TTC	TTC	TTC													2	2	2	2
129	0	0	0	0	0	0	0	0	0	0	0	0	0	0	0	0	GTC	GTC	GTC	GTC													0	0	0	0
130	0	0	0	0	0	0	0	0	0	0	0	0	0	0	0	0	ACC	ACC	ACC	ACC													0	0	0	0
131	0	0	0	0	0	0	0	0	0	0	0	0	0	0	0	0	GCC	GCC	GCC	GCC													0	0	0	0
132	0	0	0	0	0	0	0	0	0	0	0	0	0	0	0	0	GAG	GAG	GAG	GAG													0	0	0	0
133	0	0	0	0	0	0	0	0	0	0	0	0	0	0	0	0	TTC	TTC	TTC	TTC													0	0	0	0
134	0	0	0	0	0	0	0	0	0	0	0	0	0	0	0	0	ATC	ATC	ATC	ATC													0	0	0	0
135	0	0	0	0	0	0	0	0	0	0	0	0	0	0	0	0	AAC	AAC	AAC	AAC													2	2	2	2
136	0	0	0	0	0	0	0	0	0	0	0	0	0	0	0	0	AAC	AAC	AAC	AAC													0	0	0	0
137	0	0	0	0	0	0	0	0	0	0	0	0	0	0	0	0	AAC	AAC	AAC	AAC													0	0	0	0
138	0	0	0	0	0	0	0	0	0	0	0	0	0	0	0	0	ACC	ACC	ACC	ACC													0	0	0	0
139	0	0	0	0	0	0	0	0	0	0	0	0	0	0	0	0	GGT	GGT	GGT	GGT													0	0	0	0
140	0	0	0	0	0	0	0	0	0	0	0	0	0	0	0	0	GAG	GAG	GAG	GAG													0	0	0	0
141	0	0	0	0	0	0	0	0	0	0	0	0	0	0	0	0	ATC	ATC	ATC	ATC													0	0	0	0
142	0	0	0	0	0	0	0	0	0	0	0	0	0	0	0	0	AAG	AAG	AAG	AAG													2	2	2	2
143	0	0	0	0	0	0	0	0	0	0	0	0	0	0	0	0	AGT	AGT	AGT	AGT													0	0	0	0
144	0	0	0	0	0	0	0	0	0	0	0	0	0	0	0	0	CAG	CAG	CAG	CAG													0	0	0	0
145	0	0	0	0	0	0	0	0	0	0	0	0	0	0	0	0	ACG	ACG	ACG	ACG													0	0	0	0
146	0	0	0	0	0	0	0	0	0	0	0	0	0	0	0	0	GTG	GTG	GTG	GTG													0	0	0	0
147	0	0	0	0	0	0	0	0	0	0	0	0	0	0	0	0	TTC	TTC	TTC	TTC													1	1	1	1
148	0	0	0	0	0	0	0	0	0	0	0	0	0	0	0	0	ATG	ATG	ATG	ATG													0	0	0	0
149	1	0	0	1	0	0	0	0	1	0	0	1	1	0	0	1	GGT	GGT	GGT	GGT	1		148				1		148	1		148	1	1	1	1
150	0	0	0	0	0	0	0	0	0	0	0	0	0	0	0	0	GAC	GAC	GAC	GAC													0	0	0	0
151	0	0	0	0	0	0	0	0	0	0	0	0	0	0	0	0	TTC	TTC	TTC	TTC													0	0	0	0
152	0	0	0	0	0	0	0	0	0	0	0	0	0	0	0	0	CCG	CCG	CCG	CCG													0	0	0	0
153	0	0	0	0	0	0	0	0	0	0	0	0	0	0	0	0	ATG	ATG	ATG	ATG													0	0	0	0
154	0	0	0	0	0	0	0	0	0	0	0	0	0	0	0	0	ATG	ATG	ATG	ATG													1	1	1	1
155	0	0	0	0	0	0	0	0	0	0	0	0	0	0	0	0	ACC	ACC	ACC	ACC													1	1	1	1
156	0	0	0	0	0	0	0	0	0	0	0	0	0	0	0	0	GAG	GAG	GAG	GAG													0	0	0	0
157	0	0	0	0	0	0	0	0	0	0	0	0	0	0	0	0	AAG	AAG	AAG	AAG													0	0	0	0
158	0	0	0	0	0	0	0	0	0	0	0	0	0	0	0	0	GGC	GGC	GGC	GGC													0	0	0	0
159	0	0	0	0	0	0	0	0	0	0	0	0	0	0	0	0	ACG	ACG	ACG	ACG													0	0	0	0
160	0	0	0	0	0	0	0	0	0	0	0	0	0	0	0	0	TTC	TTC	TTC	TTC													0	0	0	0
161	0	0	0	0	0	0	0	0	0	0	0	0	0	0	0	0	ATC	ATC	ATC	ATC													0	0	0	0
162	0	0	0	0	0	0	0	0	0	0	0	0	0	0	0	0	ATC	ATC	ATC	ATC													2	2	2	2
163	0	0	0	0	0	0	0	0	0	0	0	0	0	0	0	0	AAC	AAC	AAC	AAC													2	2	2	2
164	0	0	0	0	0	0	0	0	0	0	0	0	0	0	0	0	GGG	GGG	GGG	GGG													0	0	0	0
165	0	0	0	0	0	0	0	0	0	0	0	0	0	0	0	0	ACC	ACC	ACC	ACC													0	0	0	0
166	0	0	0	0	0	0	0	0	0	0	0	0	0	0	0	0	GAG	GAG	GAG	GAG													0	0	0	0
167	0	0	0	0	0	0	0	0	0	0	0	0	0	0	0	0	CGT	CGT	CGT	CGT													0	0	0	0
168	0	0	0	0	0	0	0	0	0	0	0	0	0	0	0	0	GTG	GTG	GTG	GTG													0	0	0	0
169	0	0	0	0	0	0	0	0	0	0	0	0	0	0	0	0	GTG	GTG	GTG	GTG													1	1	1	1
170	0	0	0	0	0	0	0	0	0	0	0	0	0	0	0	0	GTC	GTC	GTC	GTC													1	1	1	1
171	0	0	0	0	0	0	0	0	0	0	0	0	0	0	0	0	AGC	AGC	AGC	AGC													0	0	0	0
172	0	0	0	0	0	0	0	0	0	0	0	0	0	0	0	0	CAG	CAG	CAG	CAG													0	0	0	0
173	0	0	0	0	0	0	0	0	0	0	0	0	0	0	0	0	CTG	CTG	CTG	CTG													0	0	0	0
174	0	0	0	0	0	0	0	0	0	0	0	0	0	0	0	0	GTG	GTG	GTG	GTG													2	2	2	2
175	0	0	0	0	0	0	0	0	0	0	0	0	0	0	0	0	CGG	CGG	CGG	CGG													1	1	1	1
176	0	0	0	0	0	0	0	0	0	0	0	0	0	0	0	0	TCG	TCG	TCG	TCG													0	0	0	0
177	0	0	0	0	0	0	0	0	0	0	0	0	0	0	0	0	CCC	CCC	CCC	CCC													0	0	0	0
178	0	0	0	0	0	0	0	0	0	0	0	0	0	0	0	0	GGG	GGG	GGG	GGG													0	0	0	0
179	0	0	0	0	0	0	0	0	0	0	0	0	0	0	0	0	GTG	GTG	GTG	GTG													0	0	0	0
180	0	0	0	0	0	0	0	0	0	0	0	0	0	0	0	0	TAC	TAC	TAC	TAC													1	1	1	1
181	0	0	0	0	0	0	0	0	0	0	0	0	0	0	0	0	TTC	TTC	TTC	TTC													0	0	0	0
182	0	0	0	0	0	0	0	0	0	0	0	0	0	0	0	0	GAC	GAC	GAC	GAC													0	0	0	0
183	0	0	0	0	0	0	0	0	0	0	0	0	0	0	0	0	GAG	GAG	GAG	GAG													0	0	0	0
184	0	0	0	0	0	0	0	0	0	0	0	0	0	0	0	0	ACC	ACC	ACC	ACC													0	0	0	0
185	0	0	0	0	0	0	0	0	0	0	0	0	0	0	0	0	ATT	ATT	ATT	ATT													0	0	0	0
186	0	0	0	0	0	0	0	0	0	0	0	0	0	0	0	0	GAC	GAC	GAC	GAC													2	2	2	2
187	0	0	0	0	0	0	0	0	0	0	0	0	0	0	0	0	AAG	AAG	AAG	AAG													0	0	0	0
188	0	0	0	0	0	0	0	0	0	0	0	0	0	0	0	0	TCC	TCC	TCC	TCC													0	0	0	0
189	0	0	0	0	0	0	0	0	0	0	0	0	0	0	0	0	ACC	ACC	ACC	ACC													0	0	0	0
190	0	0	0	0	0	0	0	0	0	0	0	0	0	0	0	0	GAC	GAC	GAC	GAC													0	0	0	0
191	0	0	0	0	0	0	0	0	0	0	0	0	0	0	0	0	AAG	AAG	AAG	AAG													0	0	0	0
192	0	0	0	0	0	0	0	0	0	0	0	0	0	0	0	0	ACG	ACG	ACG	ACG													0	0	0	0
193	0	0	0	0	0	0	0	0	0	0	0	0	0	0	0	0	CTG	CTG	CTG	CTG													0	0	0	0
194	0	0	0	0	0	0	0	0	0	0	0	0	0	0	0	0	CAC	CAC	CAC	CAC													2	2	2	2
195	0	0	0	0	0	0	0	0	0	0	0	0	0	0	0	0	AGC	AGC	AGC	AGC													0	0	0	0
196	0	0	0	0	0	0	0	0	0	0	0	0	0	0	0	0	GTC	GTC	GTC	GTC													0	0	0	0
197	0	0	0	0	0	0	0	0	0	0	0	0	0	0	0	0	AAG	AAG	AAG	AAG													0	0	0	0
198	0	0	0	0	0	0	0	0	0	0	0	0	0	0	0	0	GTG	GTG	GTG	GTG													0	0	0	0
199	0	0	0	0	0	0	0	0	0	0	0	0	0	0	0	0	ATC	ATC	ATC	ATC													1	1	1	1
200	0	0	0	0	0	0	0	0	0	0	0	0	0	0	0	0	CCG	CCG	CCG	CCG													2	2	2	2
201	0	0	0	0	0	0	0	0	0	0	0	0	0	0	0	0	AGC	AGC	AGC	AGC													0	0	0	0
202	0	0	0	0	0	0	0	0	0	0	0	0	0	0	0	0	CGC	CGC	CGC	CGC													0	0	0	0
203	0	0	0	0	0	0	0	0	0	0	0	0	0	0	0	0	GGC	GGC	GGC	GGC													0	0	0	0
204	0	0	0	0	0	0	0	0	0	0	0	0	0	0	0	0	GCG	GCG	GCG	GCG													0	0	0	0
205	0	0	0	0	0	0	0	0	0	0	0	0	0	0	0	0	TGG	TGG	TGG	TGG													0	0	0	0
206	0	0	0	0	0	0	0	0	0	0	0	0	0	0	0	0	CTC	CTC	CTC	CTC													0	0	0	0
207	0	0	0	0	0	0	0	0	0	0	0	0	0	0	0	0	GAG	GAG	GAG	GAG													0	0	0	0
208	0	0	0	0	0	0	0	0	0	0	0	0	0	0	0	0	TTT	TTT	TTT	TTT													0	0	0	0
209	0	0	0	0	0	0	0	0	0	0	0	0	0	0	0	0	GAC	GAC	GAC	GAC													0	0	0	0
210	0	0	0	0	0	0	0	0	0	0	0	0	0	0	0	0	GTC	GTC	GTC	GTC													0	0	0	0
211	0	0	0	0	0	0	0	0	0	0	0	0	0	0	0	0	GAC	GAC	GAC	GAC													0	0	0	0
212	0	0	0	0	0	0	0	0	0	0	0	0	0	0	0	0	AAG	AAG	AAG	AAG													0	0	0	0
213	0	0	0	0	0	0	0	0	0	0	0	0	0	0	0	0	CGC	CGC	CGC	CGC													0	0	0	0
214	0	0	0	0	0	0	0	0	0	0	0	0	0	0	0	0	GAC	GAC	GAC	GAC													0	0	0	0
215	0	0	0	0	0	0	0	0	0	0	0	0	0	0	0	0	ACC	ACC	ACC	ACC													0	0	0	0
216	0	0	0	0	0	0	0	0	0	0	0	0	0	0	0	0	GTC	GTC	GTC	GTC													0	0	0	0
217	0	0	0	0	0	0	0	0	0	0	0	0	0	0	0	0	GGC	GGC	GGC	GGC													0	0	0	0
218	0	0	0	0	0	0	0	0	0	0	0	0	0	0	0	0	GTG	GTG	GTG	GTG													0	0	0	0
219	0	0	0	0	0	0	0	0	0	0	0	0	0	0	0	0	CGC	CGC	CGC	CGC													1	1	1	1
220	0	0	0	0	0	0	0	0	0	0	0	0	0	0	0	0	ATC	ATC	ATC	ATC													0	0	0	0
221	0	0	0	0	0	0	0	0	0	0	0	0	0	0	0	0	GAC	GAC	GAC	GAC													2	2	2	2
222	0	0	0	0	0	0	0	0	0	0	0	0	0	0	0	0	CGC	CGC	CGC	CGC													0	0	0	0
223	0	0	0	0	0	0	0	0	0	0	0	0	0	0	0	0	AAA	AAA	AAA	AAA													0	0	0	0
224	0	0	0	0	0	0	0	0	0	0	0	0	0	0	0	0	CGC	CGC	CGC	CGC													0	0	0	0
225	0	0	0	0	0	0	0	0	0	0	0	0	0	0	0	0	CGG	CGG	CGG	CGG													0	0	0	0
226	0	0	0	0	0	0	0	0	0	0	0	0	0	0	0	0	CAA	CAA	CAA	CAA													0	0	0	0
227	0	0	0	0	0	0	0	0	0	0	0	0	0	0	0	0	CCG	CCG	CCG	CCG													0	0	0	0
228	0	0	0	0	0	0	0	0	0	0	0	0	0	0	0	0	GTC	GTC	GTC	GTC													0	0	0	0
229	0	0	0	0	0	0	0	0	0	0	0	0	0	0	0	0	ACC	ACC	ACC	ACC													0	0	0	0
230	0	0	0	0	0	0	0	0	0	0	0	0	0	0	0	0	GTG	GTG	GTG	GTG													0	0	0	0
231	0	0	0	0	0	0	0	0	0	0	0	0	0	0	0	0	CTG	CTG	CTG	CTG													1	1	1	1
232	0	0	0	0	0	0	0	0	0	0	0	0	0	0	0	0	CTC	CTC	CTC	CTC													2	2	2	2
233	0	0	0	0	0	0	0	0	0	0	0	0	0	0	0	0	AAG	AAG	AAG	AAG													0	0	0	0
234	0	0	0	0	0	0	0	0	0	0	0	0	0	0	0	0	GCG	GCG	GCG	GCG													0	0	0	0
235	0	0	0	0	0	0	0	0	0	0	0	0	0	0	0	0	CTG	CTG	CTG	CTG													0	0	0	0
236	0	0	0	0	0	0	0	0	0	0	0	0	0	0	0	0	GGC	GGC	GGC	GGC													2	2	2	2
237	0	0	0	0	0	0	0	0	0	0	0	0	0	0	0	0	TGG	TGG	TGG	TGG													0	0	0	0
238	0	0	0	0	0	0	0	0	0	0	0	0	0	0	0	0	ACC	ACC	ACC	ACC													0	0	0	0
239	0	0	0	0	0	0	0	0	0	0	0	0	0	0	0	0	AGC	AGC	AGC	AGC													0	0	0	0
240	0	0	0	0	0	0	0	0	0	0	0	0	0	0	0	0	GAG	GAG	GAG	GAG													0	0	0	0
241	0	0	0	0	0	0	0	0	0	0	0	0	0	0	0	0	CAG	CAG	CAG	CAG													0	0	0	0
242	0	0	0	0	0	0	0	0	0	0	0	0	0	0	0	0	ATT	ATT	ATT	ATT													0	0	0	0
243	0	0	0	0	0	0	0	0	0	0	0	0	0	0	0	0	GTC	GTC	GTC	GTC													2	2	2	2
244	0	0	0	0	0	0	0	0	0	0	0	0	0	0	0	0	GAG	GAG	GAG	GAG													0	0	0	0
245	0	0	0	0	0	0	0	0	0	0	0	0	0	0	0	0	CGG	CGG	CGG	CGG													0	0	0	0
246	0	0	0	0	0	0	0	0	0	0	0	0	0	0	0	0	TTC	TTC	TTC	TTC													0	0	0	0
247	0	0	0	0	0	0	0	0	0	0	0	0	0	0	0	0	GGG	GGG	GGG	GGG													0	0	0	0
248	0	0	0	0	0	0	0	0	0	0	0	0	0	0	0	0	TTC	TTC	TTC	TTC													0	0	0	0
249	0	0	0	0	0	0	0	0	0	0	0	0	0	0	0	0	TCC	TCC	TCC	TCC													0	0	0	0
250	0	0	0	0	0	0	0	0	0	0	0	0	0	0	0	0	GAG	GAG	GAG	GAG													0	0	0	0
251	0	0	0	0	0	0	0	0	0	0	0	0	0	0	0	0	ATC	ATC	ATC	ATC													0	0	0	0
252	0	0	0	0	0	0	0	0	0	0	0	0	0	0	0	0	ATG	ATG	ATG	ATG													2	2	2	2
253	0	0	0	0	0	0	0	0	0	0	0	0	0	0	0	0	CGA	CGA	CGA	CGA													1	1	1	1
254	0	0	0	0	0	0	0	0	0	0	0	0	0	0	0	0	TCG	TCG	TCG	TCG													0	0	0	0
255	0	0	0	0	0	0	0	0	0	0	0	0	0	0	0	0	ACG	ACG	ACG	ACG													0	0	0	0
256	0	0	0	0	0	0	0	0	0	0	0	0	0	0	0	0	CTG	CTG	CTG	CTG													0	0	0	0
257	0	0	0	0	0	0	0	0	0	0	0	0	0	0	0	0	GAG	GAG	GAG	GAG													2	2	2	2
258	0	0	0	0	0	0	0	0	0	0	0	0	0	0	0	0	AAG	AAG	AAG	AAG													0	0	0	0
259	0	0	0	0	0	0	0	0	0	0	0	0	0	0	0	0	GAC	GAC	GAC	GAC													0	0	0	0
260	0	0	0	0	0	0	0	0	0	0	0	0	0	0	0	0	AAC	AAC	AAC	AAC													0	0	0	0
261	0	0	0	0	0	0	0	0	0	0	0	0	0	0	0	0	ACC	ACC	ACC	ACC													0	0	0	0
262	0	0	0	0	0	0	0	0	0	0	0	0	0	0	0	0	GTC	GTC	GTC	GTC													0	0	0	0
263	0	0	0	0	0	0	0	0	0	0	0	0	0	0	0	0	GGC	GGC	GGC	GGC													0	0	0	0
264	0	0	0	0	0	0	0	0	0	0	0	0	0	0	0	0	ACC	ACC	ACC	ACC													0	0	0	0
265	0	0	0	0	0	0	0	0	0	0	0	0	0	0	0	0	GAC	GAC	GAC	GAC													0	0	0	0
266	0	0	0	0	0	0	0	0	0	0	0	0	0	0	0	0	GAG	GAG	GAG	GAG													0	0	0	0
267	0	0	0	0	0	0	0	0	0	0	0	0	0	0	0	0	GCG	GCG	GCG	GCG													0	0	0	0
268	0	0	0	0	0	0	0	0	0	0	0	0	0	0	0	0	CTG	CTG	CTG	CTG													0	0	0	0
269	0	0	0	0	0	0	0	0	0	0	0	0	0	0	0	0	TTG	TTG	TTG	TTG													2	2	2	2
270	0	0	0	0	0	0	0	0	0	0	0	0	0	0	0	0	GAC	GAC	GAC	GAC													1	1	1	1
271	0	0	0	0	0	0	0	0	0	0	0	0	0	0	0	0	ATC	ATC	ATC	ATC													0	0	0	0
272	0	0	0	0	0	0	0	0	0	0	0	0	0	0	0	0	TAC	TAC	TAC	TAC													2	2	2	2
273	0	0	0	0	0	0	0	0	0	0	0	0	0	0	0	0	CGC	CGC	CGC	CGC													0	0	0	0
274	0	0	0	0	0	0	0	0	0	0	0	0	0	0	0	0	AAG	AAG	AAG	AAG													0	0	0	0
275	0	0	0	0	0	0	0	0	0	0	0	0	0	0	0	0	CTG	CTG	CTG	CTG													0	0	0	0
276	0	0	0	0	0	0	0	0	0	0	0	0	0	0	0	0	CGT	CGT	CGT	CGT													2	2	2	2
277	0	0	0	0	0	0	0	0	0	0	0	0	0	0	0	0	CCG	CCG	CCG	CCG													0	0	0	0
278	0	0	0	0	0	0	0	0	0	0	0	0	0	0	0	0	GGC	GGC	GGC	GGC													0	0	0	0
279	0	0	0	0	0	0	0	0	0	0	0	0	0	0	0	0	GAG	GAG	GAG	GAG													0	0	0	0
280	0	0	0	0	0	0	0	0	0	0	0	0	0	0	0	0	CCC	CCC	CCC	CCC													0	0	0	0
281	0	0	0	0	0	0	0	0	0	0	0	0	0	0	0	0	CCG	CCG	CCG	CCG													0	0	0	0
282	0	0	0	0	0	0	0	0	0	0	0	0	0	0	0	0	ACC	ACC	ACC	ACC													0	0	0	0
283	0	0	0	0	0	0	0	0	0	0	0	0	0	0	0	0	AAA	AAA	AAA	AAA													0	0	0	0
284	0	0	0	0	0	0	0	0	0	0	0	0	0	0	0	0	GAG	GAG	GAG	GAG													0	0	0	0
285	0	0	0	0	0	0	0	0	0	0	0	0	0	0	0	0	TCA	TCA	TCA	TCA													0	0	0	0
286	0	0	0	0	0	0	0	0	0	0	0	0	0	0	0	0	GCG	GCG	GCG	GCG													0	0	0	0
287	0	0	0	0	0	0	0	0	0	0	0	0	0	0	0	0	CAG	CAG	CAG	CAG													0	0	0	0
288	0	0	0	0	0	0	0	0	0	0	0	0	0	0	0	0	ACG	ACG	ACG	ACG													0	0	0	0
289	0	0	0	0	0	0	0	0	0	0	0	0	0	0	0	0	CTG	CTG	CTG	CTG													0	0	0	0
290	0	0	0	0	0	0	0	0	0	0	0	0	0	0	0	0	TTG	TTG	TTG	TTG													2	2	2	2
291	0	0	0	0	0	0	0	0	0	0	0	0	0	0	0	0	GAA	GAA	GAA	GAA													1	1	1	1
292	0	0	0	0	0	0	0	0	0	0	0	0	0	0	0	0	AAC	AAC	AAC	AAC													0	0	0	0
293	0	0	0	0	0	0	0	0	0	0	0	0	0	0	0	0	TTG	TTG	TTG	TTG													0	0	0	0
294	0	0	0	0	0	0	0	0	0	0	0	0	0	0	0	0	TTC	TTC	TTC	TTC													1	1	1	1
295	0	0	0	0	0	0	0	0	0	0	0	0	0	0	0	0	TTC	TTC	TTC	TTC													0	0	0	0
296	0	0	0	0	0	0	0	0	0	0	0	0	0	0	0	0	AAG	AAG	AAG	AAG													0	0	0	0
297	0	0	0	0	0	0	0	0	0	0	0	0	0	0	0	0	GAG	GAG	GAG	GAG													0	0	0	0
298	0	0	0	0	0	0	0	0	0	0	0	0	0	0	0	0	AAG	AAG	AAG	AAG													0	0	0	0
299	0	0	0	0	0	0	0	0	0	0	0	0	0	0	0	0	CGC	CGC	CGC	CGC													0	0	0	0
300	0	0	0	0	0	0	0	0	0	0	0	0	0	0	0	0	TAC	TAC	TAC	TAC													0	0	0	0
301	0	0	0	0	0	0	0	0	0	0	0	0	0	0	0	0	GAC	GAC	GAC	GAC													0	0	0	0
302	0	0	0	0	0	0	0	0	0	0	0	0	0	0	0	0	CTG	CTG	CTG	CTG													0	0	0	0
303	0	0	0	0	0	0	0	0	0	0	0	0	0	0	0	0	GCC	GCC	GCC	GCC													2	2	2	2
304	0	0	0	0	0	0	0	0	0	0	0	0	0	0	0	0	CGC	CGC	CGC	CGC													0	0	0	0
305	0	0	0	0	0	0	0	0	0	0	0	0	0	0	0	0	GTC	GTC	GTC	GTC													0	0	0	0
306	0	0	0	0	0	0	0	0	0	0	0	0	0	0	0	0	GGT	GGT	GGT	GGT													0	0	0	0
307	0	0	0	0	0	0	0	0	0	0	0	0	0	0	0	0	CGC	CGC	CGC	CGC													0	0	0	0
308	0	0	0	0	0	0	0	0	0	0	0	0	0	0	0	0	TAT	TAT	TAT	TAT													0	0	0	0
309	0	0	0	0	0	0	0	0	0	0	0	0	0	0	0	0	AAG	AAG	AAG	AAG													0	0	0	0
310	0	0	0	0	0	0	0	0	0	0	0	0	0	0	0	0	GTC	GTC	GTC	GTC													0	0	0	0
311	0	0	0	0	0	0	0	0	0	0	0	0	0	0	0	0	AAC	AAC	AAC	AAC													0	0	0	0
312	0	0	0	0	0	0	0	0	0	0	0	0	0	0	0	0	AAG	AAG	AAG	AAG													0	0	0	0
313	0	0	0	0	0	0	0	0	0	0	0	0	0	0	0	0	AAG	AAG	AAG	AAG													0	0	0	0
314	0	0	0	0	0	0	0	0	0	0	0	0	0	0	0	0	CTC	CTC	CTC	CTC													0	0	0	0
315	0	0	0	0	0	0	0	0	0	0	0	0	0	0	0	0	GGG	GGG	GGG	GGG													0	0	0	0
316	0	0	0	0	0	0	0	0	0	0	0	0	0	0	0	0	CTG	CTG	CTG	CTG													0	0	0	0
317	0	0	0	0	0	0	0	0	0	0	0	0	0	0	0	0	CAT	CAT	CAT	CAT													2	2	2	2
318	0	0	0	0	0	0	0	0	0	0	0	0	0	0	0	0	GTC	GTC	GTC	GTC													0	0	0	0
319	0	0	0	0	0	0	0	0	0	0	0	0	0	0	0	0	GGC	GGC	GGC	GGC													0	0	0	0
320	0	0	0	0	0	0	0	0	0	0	0	0	0	0	0	0	GAG	GAG	GAG	GAG													0	0	0	0
321	0	0	0	0	0	0	0	0	0	0	0	0	0	0	0	0	CCC	CCC	CCC	CCC													0	0	0	0
322	0	0	0	0	0	0	0	0	0	0	0	0	0	0	0	0	ATC	ATC	ATC	ATC													0	0	0	0
323	0	0	0	0	0	0	0	0	0	0	0	0	0	0	0	0	ACG	ACG	ACG	ACG													2	2	2	2
324	0	0	0	0	0	0	0	0	0	0	0	0	0	0	0	0	TCG	TCG	TCG	TCG													0	0	0	0
325	0	0	0	0	0	0	0	0	0	0	0	0	0	0	0	0	TCG	TCG	TCG	TCG													0	0	0	0
326	0	0	0	0	0	0	0	0	0	0	0	0	0	0	0	0	ACG	ACG	ACG	ACG													0	0	0	0
327	0	0	0	0	0	0	0	0	0	0	0	0	0	0	0	0	CTG	CTG	CTG	CTG													0	0	0	0
328	0	0	0	0	0	0	0	0	0	0	0	0	0	0	0	0	ACC	ACC	ACC	ACC													2	2	2	2
329	0	0	0	0	0	0	0	0	0	0	0	0	0	0	0	0	GAA	GAA	GAA	GAA													0	0	0	0
330	0	0	0	0	0	0	0	0	0	0	0	0	0	0	0	0	GAA	GAA	GAA	GAA													0	0	0	0
331	0	0	0	0	0	0	0	0	0	0	0	0	0	0	0	0	GAC	GAC	GAC	GAC													0	0	0	0
332	0	0	0	0	0	0	0	0	0	0	0	0	0	0	0	0	GTC	GTC	GTC	GTC													0	0	0	0
333	0	0	0	0	0	0	0	0	0	0	0	0	0	0	0	0	GTG	GTG	GTG	GTG													0	0	0	0
334	0	1	0	1	1	0	0	1	0	0	0	0	0	0	0	0	GCC	GCC	GCC	GCC	1		333	1		333							1	1	1	1
335	0	0	0	0	0	0	0	0	0	0	0	0	0	0	0	0	ACC	ACC	ACC	ACC													0	0	0	0
336	0	0	0	0	0	0	0	0	0	0	0	0	0	0	0	0	ATC	ATC	ATC	ATC													0	0	0	0
337	0	0	0	0	0	0	0	0	0	0	0	0	0	0	0	0	GAA	GAA	GAA	GAA													2	2	2	2
338	0	0	0	0	0	0	0	0	0	0	0	0	0	0	0	0	TAT	TAT	TAT	TAT													0	0	0	0
339	0	0	0	0	0	0	0	0	0	0	0	0	0	0	0	0	CTG	CTG	CTG	CTG													0	0	0	0
340	0	0	0	0	0	0	0	0	0	0	0	0	0	0	0	0	GTC	GTC	GTC	GTC													2	2	2	2
341	0	0	0	0	0	0	0	0	0	0	0	0	0	0	0	0	CGC	CGC	CGC	CGC													0	0	0	0
342	0	0	0	0	0	0	0	0	0	0	0	0	0	0	0	0	TTG	TTG	TTG	TTG													0	0	0	0
343	0	0	0	0	0	0	0	0	0	0	0	0	0	0	0	0	CAC	CAC	CAC	CAC													1	1	1	1
344	0	0	0	0	0	0	0	0	0	0	0	0	0	0	0	0	GAG	GAG	GAG	GAG													0	0	0	0
345	0	0	0	0	0	0	0	0	0	0	0	0	0	0	0	0	GGT	GGT	GGT	GGT													0	0	0	0
346	0	0	0	0	0	0	0	0	0	0	0	0	0	0	0	0	CAG	CAG	CAG	CAG													0	0	0	0
347	0	0	0	0	0	0	0	0	0	0	0	0	0	0	0	0	ACC	ACC	ACC	ACC													0	0	0	0
348	0	0	0	0	0	0	0	0	0	0	0	0	0	0	0	0	ACG	ACG	ACG	ACG													0	0	0	0
349	0	0	0	0	0	0	0	0	0	0	0	0	0	0	0	0	ATG	ATG	ATG	ATG													0	0	0	0
350	0	1	0	1	0	0	0	0	0	1	0	1	0	0	0	0	ACC	ACC	ACC	ACC	1		349				1		349				1	1	1	1
351	0	0	0	0	0	0	0	0	0	0	0	0	0	0	0	0	GTT	GTT	GTT	GTT													0	0	0	0
352	0	0	0	0	0	0	0	0	0	0	0	0	0	0	0	0	CCG	CCG	CCG	CCG													0	0	0	0
353	0	0	0	0	0	0	0	0	0	0	0	0	0	0	0	0	GGC	GGC	GGC	GGC													0	0	0	0
354	0	0	0	0	0	0	0	0	0	0	0	0	0	0	0	0	GGC	GGC	GGC	GGC													0	0	0	0
355	0	0	0	0	0	0	0	0	0	0	0	0	0	0	0	0	GTC	GTC	GTC	GTC													0	0	0	0
356	0	0	0	0	0	0	0	0	0	0	0	0	0	0	0	0	GAG	GAG	GAG	GAG													0	0	0	0
357	0	0	0	0	0	0	0	0	0	0	0	0	0	0	0	0	GTG	GTG	GTG	GTG													0	0	0	0
358	0	0	0	0	0	0	0	0	0	0	0	0	0	0	0	0	CCG	CCG	CCG	CCG													1	1	1	1
359	0	0	0	0	0	0	0	0	0	0	0	0	0	0	0	0	GTG	GTG	GTG	GTG													0	0	0	0
360	0	0	0	0	0	0	0	0	0	0	0	0	0	0	0	0	GAA	GAA	GAA	GAA													1	1	1	1
361	0	0	0	0	0	0	0	0	0	0	0	0	0	0	0	0	ACC	ACC	ACC	ACC													0	0	0	0
362	0	0	0	0	0	0	0	0	0	0	0	0	0	0	0	0	GAC	GAC	GAC	GAC													0	0	0	0
363	0	0	0	0	0	0	0	0	0	0	0	0	0	0	0	0	GAC	GAC	GAC	GAC													0	0	0	0
364	0	0	0	0	0	0	0	0	0	0	0	0	0	0	0	0	ATC	ATC	ATC	ATC													0	0	0	0
365	0	0	0	0	0	0	0	0	0	0	0	0	0	0	0	0	GAC	GAC	GAC	GAC													2	2	2	2
366	0	0	0	0	0	0	0	0	0	0	0	0	0	0	0	0	CAC	CAC	CAC	CAC													0	0	0	0
367	0	0	0	0	0	0	0	0	0	0	0	0	0	0	0	0	TTC	TTC	TTC	TTC													0	0	0	0
368	0	0	0	0	0	0	0	0	0	0	0	0	0	0	0	0	GGC	GGC	GGC	GGC													0	0	0	0
369	0	0	0	0	0	0	0	0	0	0	0	0	0	0	0	0	AAC	AAC	AAC	AAC													0	0	0	0
370	0	0	0	0	0	0	0	0	0	0	0	0	0	0	0	0	CGC	CGC	CGC	CGC													0	0	0	0
371	0	0	0	0	0	0	0	0	0	0	0	0	0	0	0	0	CGC	CGC	CGC	CGC													0	0	0	0
372	0	0	0	0	0	0	0	0	0	0	0	0	0	0	0	0	CTG	CTG	CTG	CTG													0	0	0	0
373	0	0	0	0	0	0	0	0	0	0	0	0	0	0	0	0	CGT	CGT	CGT	CGT													2	2	2	2
374	0	0	0	0	0	0	0	0	0	0	0	0	0	0	0	0	ACG	ACG	ACG	ACG													0	0	0	0
375	0	0	0	0	0	0	0	0	0	0	0	0	0	0	0	0	GTC	GTC	GTC	GTC													0	0	0	0
376	0	0	0	0	0	0	0	0	0	0	0	0	0	0	0	0	GGC	GGC	GGC	GGG													0	0	0	0
377	0	0	0	0	0	0	0	0	0	0	0	0	0	0	0	0	GAG	GAG	GAG	GAA													0	0	0	0
378	0	0	0	0	0	0	0	0	0	0	0	0	0	0	0	0	CTG	CTG	CTG	CTG													0	0	0	0
379	0	0	0	0	0	0	0	0	0	0	0	0	0	0	0	0	ATC	ATC	ATC	ATC													2	2	2	2
380	0	0	0	0	0	0	0	0	0	0	0	0	0	0	0	0	CAA	CAA	CAA	CAG													2	2	2	2
381	0	0	0	0	0	0	0	0	0	0	0	0	0	0	0	0	AAC	AAC	AAC	AAC													0	0	0	0
382	0	0	0	0	0	0	0	0	0	0	0	0	0	0	0	0	CAG	CAG	CAG	CAA													0	0	0	0
383	0	0	0	0	0	0	0	0	0	0	0	0	0	0	0	0	ATC	ATC	ATC	ATC													0	0	0	0
384	0	0	0	0	0	0	0	0	0	0	0	0	0	0	0	0	CGG	CGG	CGG	CGC													2	2	2	2
385	0	0	0	0	0	0	0	0	0	0	0	0	0	0	0	0	GTC	GTC	GTC	GTG													0	0	0	0
386	0	0	0	0	0	0	0	0	0	0	0	0	0	0	0	0	GGC	GGC	GGC	GGT													0	0	0	1
387	0	0	0	0	0	0	0	0	0	0	0	0	0	0	0	0	ATG	ATG	ATG	ATG													0	0	0	0
388	0	0	0	0	0	0	0	0	0	0	0	0	0	0	0	0	TCG	TCG	TCG	TCG													1	1	1	1
389	0	0	0	0	0	0	0	0	0	0	0	0	0	0	0	0	CGG	CGG	CGG	CGC													0	0	0	0
390	0	0	0	0	0	0	0	0	0	0	0	0	0	0	0	0	ATG	ATG	ATG	ATG													0	0	0	0
391	0	0	0	0	0	0	0	0	0	0	0	0	0	0	0	0	GAG	GAG	GAG	GAG													1	1	1	1
392	0	0	0	0	0	0	0	0	0	0	0	0	0	0	0	0	CGG	CGG	CGG	CGC													0	0	0	0
393	0	0	0	0	0	0	0	0	0	0	0	0	0	0	0	0	GTG	GTG	GTG	GTC													0	0	0	0
394	0	0	0	0	0	0	0	0	0	0	0	0	0	0	0	0	GTC	GTC	GTC	GTG													1	1	1	0
395	0	0	0	0	0	0	0	0	0	0	0	0	0	0	0	0	CGG	CGG	CGG	CGG													0	0	0	1
396	0	0	0	0	0	0	0	0	0	0	0	0	0	0	0	0	GAG	GAG	GAG	GAG													0	0	0	0
397	0	0	0	0	0	0	0	0	0	0	0	0	0	0	0	0	CGG	CGG	CGG	CGT													0	0	0	0
398	0	0	0	0	0	0	0	0	0	0	0	0	0	0	0	0	ATG	ATG	ATG	ATG													0	0	0	0
399	0	0	0	0	0	0	0	0	0	0	0	0	0	0	0	0	ACC	ACC	ACC	ACC													1	1	1	1
400	0	0	0	0	0	0	0	0	0	0	0	0	0	0	0	0	ACC	ACC	ACC	ACC													0	0	0	0
401	0	0	0	0	0	0	0	0	0	0	0	0	0	0	0	0	CAG	CAG	CAG	CAG													0	0	0	0
402	0	0	0	0	0	0	0	0	0	0	0	0	0	0	0	0	GAC	GAC	GAC	GAC													0	0	0	0
403	0	0	0	0	0	0	0	0	0	0	0	0	0	0	0	0	GTG	GTG	GTG	GTG													0	0	0	0
404	0	0	0	0	0	0	0	0	0	0	0	0	0	0	0	0	GAG	GAG	GAG	GAG													1	1	1	1
405	0	0	0	0	0	0	0	0	0	0	0	0	0	0	0	0	GCG	GCG	GCG	GCC													0	0	0	0
406	0	0	0	0	0	0	0	0	0	0	0	0	0	0	0	0	ATC	ATC	ATC	ATC													0	0	0	0
407	0	0	0	0	0	0	0	0	0	0	0	0	0	0	0	0	ACA	ACA	ACA	ACC													2	2	2	2
408	0	0	0	0	0	0	0	0	0	0	0	0	0	0	0	0	CCG	CCG	CCG	CCC													0	0	0	0
409	0	0	0	0	0	0	0	0	0	0	0	0	0	0	0	0	CAG	CAG	CAG	CAG													0	0	0	0
410	0	0	0	0	0	0	0	0	0	0	0	0	0	0	0	0	ACG	ACG	ACG	ACC													0	0	0	0
411	0	0	0	0	0	0	0	0	0	0	0	0	0	0	0	0	TTG	TTG	TTG	CTT													0	0	0	0
412	0	0	0	0	0	0	0	0	0	0	0	0	0	0	0	0	ATC	ATC	ATC	ATT													1	1	1	0
413	0	0	0	0	0	0	0	0	0	0	0	0	0	0	0	0	AAC	AAC	AAC	AAC													2	2	2	2
414	0	0	0	0	0	0	0	0	0	0	0	0	0	0	0	0	ATC	ATC	ATC	ATC													0	0	0	0
415	0	0	0	0	0	0	0	0	0	0	0	0	0	0	0	0	CGG	CGG	CGG	CGC													2	2	2	2
416	0	0	0	0	0	0	0	0	0	0	0	0	0	0	0	0	CCG	CCG	CCG	CCC													0	0	0	0
417	0	0	0	0	0	0	0	0	0	0	0	0	0	0	0	0	GTG	GTG	GTG	GTG													0	0	0	0
418	0	0	0	0	0	0	0	0	0	0	0	0	0	0	0	0	GTC	GTC	GTC	GTG													1	1	1	1
419	0	0	0	0	0	0	0	0	0	0	0	0	0	0	0	0	GCC	GCC	GCC	GCC													0	0	0	1
420	0	0	0	0	0	0	0	0	0	0	0	0	0	0	0	0	GCG	GCG	GCG	GCC													0	0	0	0
421	0	0	0	0	0	0	0	0	0	0	0	0	0	0	0	0	ATC	ATC	ATC	ATC													0	0	0	0
422	0	0	0	0	0	0	0	0	0	0	0	0	0	0	0	0	AAG	AAG	AAG	AAG													2	2	2	2
423	0	0	0	0	0	0	0	0	0	0	0	0	0	0	0	0	GAG	GAG	GAG	GAA													0	0	0	0
424	0	0	0	0	0	0	0	0	0	0	0	0	0	0	0	0	TTC	TTC	TTC	TTT													0	0	0	0
425	0	0	0	0	0	0	0	0	0	0	0	0	0	0	0	0	TTC	TTC	TTC	TTT													0	0	0	0
426	0	0	0	0	0	0	0	0	0	0	0	0	0	0	0	0	GGC	GGC	GGC	GGC													0	0	0	0
427	0	0	0	0	0	0	0	0	0	0	0	0	0	0	0	0	ACC	ACC	ACC	ACC													0	0	0	0
428	0	0	0	0	0	0	0	0	0	0	0	0	0	0	0	0	AGC	AGC	AGC	TCG													0	0	0	0
429	0	0	0	0	0	0	0	0	0	0	0	0	0	0	0	0	CAG	CAG	CAG	CAG													0	0	0	0
430	0	0	0	0	0	0	0	0	0	0	0	0	0	0	0	0	CTG	CTG	CTG	CTA													0	0	0	0
431	0	0	0	0	0	0	0	0	0	0	0	0	0	0	0	0	AGC	AGC	AGC	AGC													2	2	2	0
432	0	0	0	0	0	0	0	0	0	0	0	0	0	0	0	0	CAA	CAA	CAA	CAG													0	0	0	0
433	0	0	0	0	0	0	0	0	0	0	0	0	0	0	0	0	TTC	TTC	TTC	TTT													0	0	0	0
434	0	0	0	0	0	0	0	0	0	0	0	0	0	0	0	0	ATG	ATG	ATG	ATG													0	0	0	0
435	0	0	0	0	0	0	0	0	0	0	0	0	0	0	0	0	GAC	GAC	GAC	GAC													1	1	1	1
436	0	0	0	0	0	0	0	0	0	0	0	0	0	0	0	0	CAG	CAG	CAG	CAG													0	0	0	0
437	0	0	0	0	0	0	0	0	0	0	0	0	0	0	0	0	AAC	AAC	AAC	AAT													0	0	0	0
438	0	0	0	0	0	0	0	0	0	0	0	0	0	0	0	0	AAC	AAC	AAC	AAC													0	0	0	0
439	0	0	0	0	0	0	0	0	0	0	0	0	0	0	0	0	CCG	CCG	CCG	CCC													0	0	0	0
440	0	0	0	0	0	0	0	0	0	0	0	0	0	0	0	0	CTG	CTG	CTG	CTG													0	0	0	0
441	0	0	0	0	0	0	0	0	0	0	0	0	0	0	0	0	TCG	TCG	TCG	AGC													2	2	2	2
442	0	0	0	0	0	0	0	0	0	0	0	0	0	0	0	0	GGG	GGG	GGG	GGC													0	0	0	0
443	0	0	0	0	0	0	0	0	0	0	0	0	0	0	0	0	TTG	TTG	TTG	CTG													0	0	0	0
444	0	0	0	0	0	0	0	0	0	0	0	0	0	0	0	0	ACC	ACC	ACC	ACG													1	1	1	2
445	0	0	0	0	0	0	0	0	0	0	0	0	0	0	0	0	CAC	CAC	CAC	CAT													0	0	0	0
446	0	0	0	0	0	0	0	0	0	0	0	0	0	0	0	0	AAG	AAG	AAG	AAG													0	0	0	0
447	0	0	0	0	0	0	0	0	0	0	0	0	0	0	0	0	CGC	CGC	CGC	CGC													0	0	0	0
448	0	0	0	0	0	0	0	0	0	0	0	0	0	0	0	0	CGA	CGA	CGA	CGG													0	0	0	0
449	0	0	0	0	0	0	0	0	0	0	0	0	0	0	0	0	CTG	CTG	CTG	CTG													0	0	0	0
450	2	0	0	1	0	0	0	0	0	0	0	0	0	0	0	0	TCG	TCG	TCG	TCG		1	449										2	2	2	2
451	0	0	0	0	0	0	0	0	0	0	0	0	0	0	0	0	GCG	GCG	GCG	GCC													0	0	0	0
452	0	0	0	0	0	0	0	0	0	0	0	0	0	0	0	0	CTG	CTG	CTG	CTG													0	0	0	0
453	0	0	0	0	0	0	0	0	0	0	0	0	0	0	0	0	GGG	GGG	GGG	GGC													2	2	2	2
454	0	0	0	0	0	0	0	0	0	0	0	0	0	0	0	0	CCC	CCC	CCC	CCG													0	0	0	0
455	0	0	0	0	0	0	0	0	0	0	0	0	0	0	0	0	GGC	GGC	GGC	GGC													0	0	0	0
456	0	0	0	0	0	0	0	0	0	0	0	0	0	0	0	0	GGT	GGT	GGT	GGC													0	0	0	0
457	0	0	0	0	0	0	0	0	0	0	0	0	0	0	0	0	CTG	CTG	CTG	CTG													0	0	0	0
458	0	0	0	0	0	0	0	0	0	0	0	0	0	0	0	0	TCA	TCA	TCA	TCG													2	2	2	2
459	0	0	0	0	0	0	0	0	0	0	0	0	0	0	0	0	CGT	CGT	CGT	CGG													0	0	0	0
460	0	0	0	0	0	0	0	0	0	0	0	0	0	0	0	0	GAG	GAG	GAG	GAG													0	0	0	0
461	0	0	0	0	0	0	0	0	0	0	0	0	0	0	0	0	CGT	CGT	CGT	CGC													0	0	0	0
462	0	0	0	0	0	0	0	0	0	0	0	0	0	0	0	0	GCC	GCC	GCC	GCC													0	0	0	0
463	0	0	0	0	0	0	0	0	0	0	0	0	0	0	0	0	GGG	GGG	GGG	GGC													0	0	0	0
464	0	0	0	0	0	0	0	0	0	0	0	0	0	0	0	0	CTG	CTG	CTG	CTG													0	0	0	0
465	0	0	0	0	0	0	0	0	0	0	0	0	0	0	0	0	GAG	GAG	GAG	GAG													2	2	2	2
466	0	0	0	0	0	0	0	0	0	0	0	0	0	0	0	0	GTC	GTC	GTC	GTG													0	0	0	0
467	0	0	0	0	0	0	0	0	0	0	0	0	0	0	0	0	CGC	CGC	CGC	CGG													0	0	0	1
468	0	0	0	0	0	0	0	0	0	0	0	0	0	0	0	0	GAC	GAC	GAC	GAC													0	0	0	0
469	0	0	0	0	0	0	0	0	0	0	0	0	0	0	0	0	GTG	GTG	GTG	GTC													0	0	0	0
470	0	0	0	0	0	0	0	0	0	0	0	0	0	0	0	0	CAC	CAC	CAC	CAC													1	1	1	0
471	0	0	0	0	0	0	0	0	0	0	0	0	0	0	0	0	CCG	CCG	CCG	CCG													0	0	0	0
472	0	0	0	0	0	0	0	0	0	0	0	0	0	0	0	0	TCG	TCG	TCG	TCC													0	0	0	0
473	0	0	0	0	0	0	0	0	0	0	0	0	0	0	0	0	CAC	CAC	CAC	CAT													0	0	0	0
474	0	0	0	0	0	0	0	0	0	0	0	0	0	0	0	0	TAC	TAC	TAC	TAT													0	0	0	0
475	0	0	0	0	0	0	0	0	0	0	0	0	0	0	0	0	GGC	GGC	GGC	GGC													0	0	0	0
476	0	0	0	0	0	0	0	0	0	0	0	0	0	0	0	0	CGG	CGG	CGG	CGC													0	0	0	0
477	0	0	0	0	0	0	0	0	0	0	0	0	0	0	0	0	ATG	ATG	ATG	ATG													0	0	0	0
478	0	0	0	0	0	0	0	0	0	0	0	0	0	0	0	0	TGC	TGC	TGC	TGC													1	1	1	1
479	0	0	0	0	0	0	0	0	0	0	0	0	0	0	0	0	CCG	CCG	CCG	CCC													0	0	0	0
480	0	0	0	0	0	0	0	0	0	0	0	0	0	0	0	0	ATC	ATC	ATC	ATT													0	0	0	0
481	0	0	0	0	0	0	0	0	0	0	0	0	0	0	0	0	GAA	GAA	GAA	GAG													2	2	2	2
482	0	0	0	0	0	0	0	0	0	0	0	0	0	0	0	0	ACC	ACC	ACC	ACC													0	0	0	0
483	0	0	0	0	0	0	0	0	0	0	0	0	0	0	0	0	CCT	CCT	CCT	CCG													0	0	0	0
484	0	0	0	0	0	0	0	0	0	0	0	0	0	0	0	0	GAG	GAG	GAG	GAG													0	0	0	0
485	0	0	0	0	0	0	0	0	0	0	0	0	0	0	0	0	GGG	GGG	GGG	GGC													0	0	0	0
486	0	0	0	0	0	0	0	0	0	0	0	0	0	0	0	0	CCC	CCC	CCC	CCG													0	0	0	0
487	0	0	0	0	0	0	0	0	0	0	0	0	0	0	0	0	AAC	AAC	AAC	AAC													0	0	0	0
488	0	0	0	0	0	0	0	0	0	0	0	0	0	0	0	0	ATC	ATC	ATC	ATT													0	0	0	0
489	0	0	0	0	0	0	0	0	0	0	0	0	0	0	0	0	GGT	GGT	GGT	GGC													2	2	2	2
490	0	0	0	0	0	0	0	0	0	0	0	0	0	0	0	0	CTG	CTG	CTG	TTG													0	0	0	0
491	0	0	0	0	0	0	0	0	0	0	0	0	0	0	0	0	ATC	ATC	ATC	ATT													2	2	2	1
492	0	0	0	0	0	0	0	0	0	0	0	0	0	0	0	0	GGC	GGC	GGC	GGC													2	2	2	2
493	0	0	0	0	0	0	0	0	0	0	0	0	0	0	0	0	TCG	TCG	TCG	TCC													0	0	0	0
494	0	0	0	0	0	0	0	0	0	0	0	0	0	0	0	0	CTG	CTG	CTG	TTG													0	0	0	0
495	0	0	0	0	0	0	0	0	0	0	0	0	0	0	0	0	TCG	TCG	TCG	TCC													2	2	2	1
496	0	0	0	0	0	0	0	0	0	0	0	0	0	0	0	0	GTG	GTG	GTG	GTG													0	0	0	0
497	0	0	0	0	0	0	0	0	0	0	0	0	0	0	0	0	TAC	TAC	TAC	TAC													1	1	1	1
498	0	0	0	0	0	0	0	0	0	0	0	0	0	0	0	0	GCG	GCG	GCG	GCA													0	0	0	0
499	0	0	0	0	0	0	0	0	0	0	0	0	0	0	0	0	CGG	CGG	CGG	CGC													0	0	0	0
500	0	0	0	0	0	0	0	0	0	0	0	0	0	0	0	0	GTC	GTC	GTC	GTG													0	0	0	0
501	0	0	0	0	0	0	0	0	0	0	0	0	0	0	0	0	AAC	AAC	AAC	AAC													0	0	0	1
502	0	0	0	0	0	0	0	0	0	0	0	0	0	0	0	0	CCG	CCG	CCG	CCG													0	0	0	0
503	0	0	0	0	0	0	0	0	0	0	0	0	0	0	0	0	TTC	TTC	TTC	TTT													0	0	0	0
504	0	0	0	0	0	0	0	0	0	0	0	0	0	0	0	0	GGG	GGG	GGG	GGC													0	0	0	0
505	0	0	0	0	0	0	0	0	0	0	0	0	0	0	0	0	TTC	TTC	TTC	TTC													0	0	0	0
506	0	0	0	0	0	0	0	0	0	0	0	0	0	0	0	0	ATC	ATC	ATC	ATT													0	0	0	0
507	0	0	0	0	0	0	0	0	0	0	0	0	0	0	0	0	GAA	GAA	GAA	GAG													2	2	2	2
508	0	0	0	0	0	0	0	0	0	0	0	0	0	0	0	0	ACG	ACG	ACG	ACC													0	0	0	0
509	0	0	0	0	0	0	0	0	0	0	0	0	0	0	0	0	CCG	CCG	CCG	CCG													0	0	0	0
510	0	0	0	0	0	0	0	0	0	0	0	0	0	0	0	0	TAC	TAC	TAC	TAC													0	0	0	0
511	0	0	0	0	0	0	0	0	0	0	0	0	0	0	0	0	CGC	CGC	CGC	CGG													0	0	0	0
512	0	0	0	0	0	0	0	0	0	0	0	0	0	0	0	0	AAG	AAG	AAG	AAG													0	0	0	0
513	0	0	0	0	0	0	0	0	0	0	0	0	0	0	0	0	GTG	GTG	GTG	GTT													0	0	0	0
514	0	0	0	0	0	0	0	0	0	0	0	0	0	0	0	0	GTC	GTC	GTC	GTG													1	1	1	0
515	0	0	0	0	0	0	0	0	0	0	0	0	0	0	0	0	GAC	GAC	GAC	GAC													0	0	0	1
516	0	0	0	0	0	0	0	0	0	0	0	0	0	0	0	0	GGC	GGC	GGC	GGT													0	0	0	0
517	0	0	0	0	0	0	0	0	0	0	0	0	0	0	0	0	GTG	GTG	GTG	GTG													0	0	0	0
518	0	0	0	0	0	0	0	0	0	0	0	0	0	0	0	0	GTT	GTT	GTT	GTC													1	1	1	1
519	0	0	0	0	0	0	0	0	0	0	0	0	0	0	0	0	AGC	AGC	AGC	TCG													0	0	0	0
520	0	0	0	0	0	0	0	0	0	0	0	0	0	0	0	0	GAC	GAC	GAC	GAT													0	0	0	0
521	0	0	0	0	0	0	0	0	0	0	0	0	0	0	0	0	GAG	GAG	GAG	GAG													0	0	0	0
522	0	0	0	0	0	0	0	0	0	0	0	0	0	0	0	0	ATC	ATC	ATC	ATC													0	0	0	0
523	0	0	0	0	0	0	0	0	0	0	0	0	0	0	0	0	GTG	GTG	GTG	GTC													2	2	2	2
524	0	0	0	0	0	0	0	0	0	0	0	0	0	0	0	0	TAC	TAC	TAC	TAC													1	1	1	0
525	0	0	0	0	0	0	0	0	0	0	0	0	0	0	0	0	CTG	CTG	CTG	CTG													0	0	0	0
526	0	0	0	0	0	0	0	0	0	0	0	0	0	0	0	0	ACC	ACC	ACC	ACC													2	2	2	2
527	0	0	0	0	0	0	0	0	0	0	0	0	0	0	0	0	GCC	GCC	GCC	GCC													0	0	0	0
528	0	0	0	0	0	0	0	0	0	0	0	0	0	0	0	0	GAC	GAC	GAC	GAC													0	0	0	0
529	0	0	0	0	0	0	0	0	0	0	0	0	0	0	0	0	GAG	GAG	GAG	GAG													0	0	0	0
530	0	0	0	0	0	0	0	0	0	0	0	0	0	0	0	0	GAG	GAG	GAG	GAG													0	0	0	0
531	0	0	0	0	0	0	0	0	0	0	0	0	0	0	0	0	GAC	GAC	GAC	GAC													0	0	0	0
532	0	0	0	0	0	0	0	0	0	0	0	0	0	0	0	0	CGC	CGC	CGC	AGG													0	0	0	0
533	0	0	0	0	0	0	0	0	0	0	0	0	0	0	0	0	CAC	CAC	CAC	CAC													0	0	0	0
534	0	0	0	0	0	0	0	0	0	0	0	0	0	0	0	0	GTG	GTG	GTG	GTG													0	0	0	0
535	2	0	0	1	1	0	0	1	2	0	0	1	2	0	0	1	GTG	GTG	GTG	GTG	1		534	1		534	1		534	1		534	1	1	1	1
536	1	0	0	1	0	0	0	0	0	0	0	0	1	0	0	1	GCA	GCA	GCA	GCC	1		535							1		535	1	1	1	1
537	0	0	0	0	0	0	0	0	0	0	0	0	0	0	0	0	CAG	CAG	CAG	CAG													0	0	0	0
538	0	0	0	0	0	0	0	0	0	0	0	0	0	0	0	0	GCC	GCC	GCC	GCG													0	0	0	0
539	0	0	0	0	0	0	0	0	0	0	0	0	0	0	0	0	AAT	AAT	AAT	AAC													0	0	0	0
540	0	0	0	0	0	0	0	0	0	0	0	0	0	0	0	0	TCG	TCG	TCG	TCC													0	0	0	0
541	0	0	0	0	0	0	0	0	0	0	0	0	0	0	0	0	CCG	CCG	CCG	CCC													0	0	0	0
542	0	0	0	0	0	0	0	0	0	0	0	0	0	0	0	0	ATC	ATC	ATC	ATC													0	0	0	0
543	0	0	0	0	0	0	0	0	0	0	0	0	0	0	0	0	GAT	GAT	GAT	GAC													2	2	2	2
544	0	0	0	0	0	0	0	0	0	0	0	0	0	0	0	0	GCG	GCG	GCG	GCG													0	0	0	0
545	0	0	0	0	0	0	0	0	0	0	0	0	0	0	0	0	GAC	GAC	GAC	GAC													0	0	0	0
546	0	0	0	0	0	0	0	0	0	0	0	0	0	0	0	0	GGT	GGT	GGT	GGC													0	0	0	0
547	0	0	0	0	0	0	0	0	0	0	0	0	0	0	0	0	CGC	CGC	CGC	CGC													0	0	0	0
548	0	0	0	0	0	0	0	0	0	0	0	0	0	0	0	0	TTC	TTC	TTC	TTC													0	0	0	0
549	0	0	0	0	0	0	0	0	0	0	0	0	0	0	0	0	GTC	GTC	GTC	GTC													0	0	0	0
550	0	0	0	0	0	0	0	0	0	0	0	0	0	0	0	0	GAG	GAG	GAG	GAG													0	0	0	0
551	0	0	0	0	0	0	0	0	0	0	0	0	0	0	0	0	CCG	CCG	CCG	CCC													0	0	0	0
552	0	0	0	0	0	0	0	0	0	0	0	0	0	0	0	0	CGC	CGC	CGC	CGC													0	0	0	0
553	0	0	0	0	0	0	0	0	0	0	0	0	0	0	0	0	GTG	GTG	GTG	GTG													0	0	0	0
554	0	0	0	0	0	0	0	0	0	0	0	0	0	0	0	0	CTG	CTG	CTG	CTC													1	1	1	1
555	0	0	0	0	0	0	0	0	0	0	0	0	0	0	0	0	GTC	GTC	GTC	GTC													2	2	2	0
556	0	0	0	0	0	0	0	0	0	0	0	0	0	0	0	0	CGC	CGC	CGC	CGG													0	0	0	0
557	0	0	0	0	0	0	0	0	0	0	0	0	0	0	0	0	CGC	CGC	CGC	CGG													0	0	0	0
558	0	0	0	0	0	0	0	0	0	0	0	0	0	0	0	0	AAG	AAG	AAG	AAG													0	0	0	0
559	0	0	0	0	0	0	0	0	0	0	0	0	0	0	0	0	GCG	GCG	GCG	GCC													0	0	0	0
560	0	0	0	0	0	0	0	0	0	0	0	0	0	0	0	0	GGC	GGC	GGC	GGT													0	0	0	0
561	0	0	0	0	0	0	0	0	0	0	0	0	0	0	0	0	GAG	GAG	GAG	GAA													0	0	0	0
562	0	0	0	0	0	0	0	0	0	0	0	0	0	0	0	0	GTG	GTG	GTG	GTG													0	0	0	0
563	0	0	0	0	0	0	0	0	0	0	0	0	0	0	0	0	GAG	GAG	GAG	GAG													1	1	1	1
564	0	0	0	0	0	0	0	0	0	0	0	0	0	0	0	0	TAC	TAC	TAC	TAC													0	0	0	0
565	0	0	0	0	0	0	0	0	0	0	0	0	0	0	0	0	GTG	GTG	GTG	GTC													0	0	0	0
566	0	0	0	0	0	0	0	0	0	0	0	0	0	0	0	0	CCC	CCC	CCC	CCG													1	1	1	0
567	0	0	0	0	0	0	0	0	0	0	0	0	0	0	0	0	TCG	TCG	TCG	TCC													0	0	0	0
568	0	0	0	0	0	0	0	0	0	0	0	0	0	0	0	0	TCT	TCT	TCT	TCG													0	0	0	0
569	0	0	0	0	0	0	0	0	0	0	0	0	0	0	0	0	GAG	GAG	GAG	GAA													0	0	0	0
570	0	0	0	0	0	0	0	0	0	0	0	0	0	0	0	0	GTG	GTG	GTG	GTG													0	0	0	0
571	0	0	0	0	0	0	0	0	0	0	0	0	0	0	0	0	GAC	GAC	GAC	GAC													1	1	1	1
572	0	0	0	0	0	0	0	0	0	0	0	0	0	0	0	0	TAC	TAC	TAC	TAT													0	0	0	0
573	0	0	0	0	0	0	0	0	0	0	0	0	0	0	0	0	ATG	ATG	ATG	ATG													0	0	0	0
574	0	0	0	0	0	0	0	0	0	0	0	0	0	0	0	0	GAC	GAC	GAC	GAC													1	1	1	1
575	0	0	0	0	0	0	0	0	0	0	0	0	0	0	0	0	GTC	GTC	GTC	GTG													0	0	0	0
576	0	0	0	0	0	0	0	0	0	0	0	0	0	0	0	0	TCG	TCG	TCG	TCC													0	0	0	1
577	0	0	0	0	0	0	0	0	0	0	0	0	0	0	0	0	CCC	CCC	CCC	CCG													0	0	0	0
578	0	0	0	0	0	0	0	0	0	0	0	0	0	0	0	0	CGC	CGC	CGC	CGG													0	0	0	0
579	0	0	0	0	0	0	0	0	0	0	0	0	0	0	0	0	CAG	CAG	CAG	CAG													0	0	0	0
580	0	0	0	0	0	0	0	0	0	0	0	0	0	0	0	0	ATG	ATG	ATG	ATG													0	0	0	0
581	2	0	0	1	0	0	0	0	1	0	0	1	0	0	0	0	GTG	GTG	GTG	GTG	1		580				1		580				1	1	1	1
582	0	0	0	0	0	0	0	0	0	0	0	0	1	0	0	1	TCG	TCG	TCG	AGC										1		581	1	1	1	1
583	0	0	0	0	0	0	0	0	0	0	0	0	0	0	0	0	GTG	GTG	GTG	GTG													0	0	0	0
584	1	0	0	1	0	0	0	0	0	0	0	0	0	0	0	0	GCC	GCC	GCC	GCG	1		583										1	1	1	1
585	0	0	0	0	0	0	0	0	0	0	0	0	0	0	0	0	ACC	ACC	ACC	ACC													0	0	0	0
586	0	0	0	0	0	0	0	0	0	0	0	0	0	0	0	0	GCG	GCG	GCG	GCC													0	0	0	0
587	0	0	0	0	0	0	0	0	0	0	0	0	0	0	0	0	ATG	ATG	ATG	ATG													0	0	0	0
588	0	0	0	0	0	0	0	0	0	0	0	0	0	0	0	0	ATT	ATT	ATT	ATC													1	1	1	1
589	0	0	0	0	0	0	0	0	0	0	0	0	0	0	0	0	CCC	CCC	CCC	CCG													2	2	2	2
590	0	0	0	0	0	0	0	0	0	0	0	0	0	0	0	0	TTC	TTC	TTC	TTC													0	0	0	0
591	0	0	0	0	0	0	0	0	0	0	0	0	0	0	0	0	CTG	CTG	CTG	TTG													0	0	0	0
592	0	0	0	0	0	0	0	0	0	0	0	0	0	0	0	0	GAG	GAG	GAG	GAA													2	2	2	1
593	0	0	0	0	0	0	0	0	0	0	0	0	0	0	0	0	CAC	CAC	CAC	CAC													0	0	0	0
594	0	0	0	0	0	0	0	0	0	0	0	0	0	0	0	0	GAC	GAC	GAC	GAC													0	0	0	0
595	0	0	0	0	0	0	0	0	0	0	0	0	0	0	0	0	GAC	GAC	GAC	GAC													0	0	0	0
596	0	0	0	0	0	0	0	0	0	0	0	0	0	0	0	0	GCC	GCC	GCC	GCG													0	0	0	0
597	0	0	0	0	0	0	0	0	0	0	0	0	0	0	0	0	AAC	AAC	AAC	AAC													0	0	0	0
598	0	0	0	0	0	0	0	0	0	0	0	0	0	0	0	0	CGT	CGT	CGT	CGT													0	0	0	0
599	0	0	0	0	0	0	0	0	0	0	0	0	0	0	0	0	GCC	GCC	GCC	GCC													0	0	0	0
600	0	0	0	0	0	0	0	0	0	0	0	0	0	0	0	0	CTC	CTC	CTC	CTG													0	0	0	0
601	0	0	0	0	0	0	0	0	0	0	0	0	0	0	0	0	ATG	ATG	ATG	ATG													0	0	0	2
602	0	0	0	0	0	0	0	0	0	0	0	0	0	0	0	0	GGG	GGG	GGG	GGG													1	1	1	1
603	0	0	0	0	0	0	0	0	0	0	0	0	0	0	0	0	GCA	GCA	GCA	GCG													0	0	0	0
604	0	0	0	0	0	0	0	0	0	0	0	0	0	0	0	0	AAC	AAC	AAC	AAC													0	0	0	0
605	0	0	0	0	0	0	0	0	0	0	0	0	0	0	0	0	ATG	ATG	ATG	ATG													0	0	0	0
606	0	0	0	0	0	0	0	0	0	0	0	0	0	0	0	0	CAG	CAG	CAG	CAG													1	1	1	1
607	0	0	0	0	0	0	0	0	0	0	0	0	0	0	0	0	CGC	CGC	CGC	CGA													0	0	0	0
608	0	0	0	0	0	0	0	0	0	0	0	0	0	0	0	0	CAG	CAG	CAG	CAG													0	0	0	0
609	0	0	0	0	0	0	0	0	0	0	0	0	0	0	0	0	GCG	GCG	GCG	GCC													0	0	0	0
610	0	0	0	0	0	0	0	0	0	0	0	0	0	0	0	0	GTG	GTG	GTG	GTC													0	0	0	0
611	0	0	0	0	0	0	0	0	0	0	0	0	0	0	0	0	CCG	CCG	CCG	CCC													1	1	1	0
612	0	0	0	0	0	0	0	0	0	0	0	0	0	0	0	0	CTG	CTG	CTG	CTC													0	0	0	0
613	2	0	0	1	0	0	0	0	0	0	0	0	0	0	0	0	GTC	GTC	GTC	GTG		1	612										2	2	2	0
614	0	0	0	0	0	0	0	0	0	0	0	0	0	0	0	0	CGT	CGT	CGT	CGG													0	0	0	1
615	0	0	0	0	0	0	0	0	0	0	0	0	0	0	0	0	AGC	AGC	AGC	TCG													0	0	0	0
616	0	0	0	0	0	0	0	0	0	0	0	0	0	0	0	0	GAG	GAG	GAG	GAG													0	0	0	0
617	0	0	0	0	0	0	0	0	0	0	0	0	0	0	0	0	GCC	GCC	GCC	GCC													0	0	0	0
618	0	0	0	0	0	0	0	0	0	0	0	0	0	0	0	0	CCG	CCG	CCG	CCG													0	0	0	0
619	0	0	0	0	0	0	0	0	0	0	0	0	0	0	0	0	CTG	CTG	CTG	CTG													0	0	0	0
620	0	0	0	0	0	0	0	0	0	0	0	0	0	0	0	0	GTG	GTG	GTG	GTG													2	2	2	2
621	0	0	0	0	0	0	0	0	0	0	0	0	0	0	0	0	GGC	GGC	GGC	GGC													1	1	1	1
622	0	0	0	0	0	0	0	0	0	0	0	0	0	0	0	0	ACC	ACC	ACC	ACT													0	0	0	0
623	0	0	0	0	0	0	0	0	0	0	0	0	0	0	0	0	GGG	GGG	GGG	GGT													0	0	0	0
624	0	0	0	0	0	0	0	0	0	0	0	0	0	0	0	0	ATG	ATG	ATG	ATG													0	0	0	0
625	0	0	0	0	0	0	0	0	0	0	0	0	0	0	0	0	GAG	GAG	GAG	GAG													1	1	1	1
626	0	0	0	0	0	0	0	0	0	0	0	0	0	0	0	0	CTG	CTG	CTG	CTC													0	0	0	0
627	0	0	0	0	0	0	0	0	0	0	0	0	0	0	0	0	CGC	CGC	CGC	CGG													2	2	2	0
628	0	0	0	0	0	0	0	0	0	0	0	0	0	0	0	0	GCG	GCG	GCG	GCC													0	0	0	0
629	0	0	0	0	0	0	0	0	0	0	0	0	0	0	0	0	GCG	GCG	GCG	GCC													0	0	0	0
630	0	0	0	0	0	0	0	0	0	0	0	0	0	0	0	0	ATC	ATC	ATC	ATC													0	0	0	0
631	0	0	0	0	0	0	0	0	0	0	0	0	0	0	0	0	GAC	GAC	GAC	GAC													2	2	2	2
632	0	0	0	0	0	0	0	0	0	0	0	0	0	0	0	0	GCC	GCC	GCC	GCA													0	0	0	0
633	0	0	0	0	0	0	0	0	0	0	0	0	0	0	0	0	GGC	GGC	GGC	GGC													0	0	0	0
634	0	0	0	0	0	0	0	0	0	0	0	0	0	0	0	0	GAC	GAC	GAC	GAC													0	0	0	0
635	0	0	0	0	0	0	0	0	0	0	0	0	0	0	0	0	GTC	GTC	GTC	GTC													0	0	0	0
636	0	0	0	0	0	0	0	0	0	0	0	0	0	0	0	0	GTC	GTC	GTC	GTG													0	0	0	0
637	0	0	0	0	0	0	0	0	0	0	0	0	0	0	0	0	GTC	GTC	GTC	GTG													0	0	0	1
638	0	0	0	0	0	0	0	0	0	0	0	0	0	0	0	0	GCC	GCC	GCC	GCG													0	0	0	1
639	0	0	0	0	0	0	0	0	0	0	0	0	0	0	0	0	GAA	GAA	GAA	GAG													0	0	0	0
640	0	0	0	0	0	0	0	0	0	0	0	0	0	0	0	0	GAA	GAA	GAA	GAG													0	0	0	0
641	0	0	0	0	0	0	0	0	0	0	0	0	0	0	0	0	AGC	AGC	AGC	TCG													0	0	0	0
642	0	0	0	0	0	0	0	0	0	0	0	0	0	0	0	0	GGC	GGC	GGC	GGT													0	0	0	0
643	0	0	0	0	0	0	0	0	0	0	0	0	0	0	0	0	GTC	GTC	GTG	GTC													0	0	0	0
644	0	0	0	0	0	0	0	0	0	0	0	0	0	0	0	0	ATC	ATC	ATT	ATT													0	0	1	0
645	0	0	0	0	0	0	0	0	0	0	0	0	0	0	0	0	GAG	GAG	GAG	GAG													2	2	2	2
646	0	0	0	0	0	0	0	0	0	0	0	0	0	0	0	0	GAG	GAG	GAG	GAA													0	0	0	0
647	0	0	0	0	0	0	0	0	0	0	0	0	0	0	0	0	GTG	GTG	GTG	GTC													0	0	0	0
648	0	0	0	0	0	0	0	0	1	0	0	1	0	0	0	0	TCG	TCG	AGC	TCC							1		647				1	1	1	0
649	0	0	0	0	0	0	0	0	0	0	0	0	0	0	0	0	GCC	GCC	GCT	GCC													0	0	0	0
650	0	0	0	0	0	0	0	0	0	0	0	0	0	0	0	0	GAC	GAC	GAT	GAC													0	0	0	0
651	0	0	0	0	0	0	0	0	0	0	0	0	0	0	0	0	TAC	TAC	TAT	TAT													0	0	0	0
652	0	0	0	0	0	0	0	0	0	0	0	0	0	0	0	0	ATC	ATC	ATT	ATC													0	0	0	0
653	0	0	0	0	0	0	0	0	0	0	0	0	0	0	0	0	ACT	ACT	ACT	ACT													2	2	2	2
654	0	0	0	0	0	0	0	0	0	0	0	0	0	0	0	0	GTG	GTG	GTT	GTG													0	0	0	0
655	0	0	0	0	0	0	0	0	0	0	0	0	0	0	0	0	ATG	ATG	ATG	ATG													1	1	0	1
656	0	0	0	0	0	0	0	0	0	0	0	0	0	0	0	0	CAC	CAC	CAT	CAC													1	1	1	1
657	0	0	0	0	0	0	0	0	0	0	0	0	0	0	0	0	GAC	GAC	GAT	GAT													0	0	0	0
658	0	0	0	0	0	0	0	0	0	0	0	0	0	0	0	0	AAC	AAC	AAT	AAC													0	0	0	0
659	0	0	0	0	0	0	0	0	0	0	0	0	0	0	0	0	GGC	GGC	GGT	GGC													0	0	0	0
660	0	0	0	0	0	0	0	0	0	0	0	0	0	0	0	0	ACC	ACC	ACG	ACG													0	0	0	0
661	0	0	0	0	0	0	0	0	0	0	0	0	0	0	0	0	CGG	CGG	CGC	CGC													0	0	0	0
662	0	0	0	0	0	0	0	0	0	0	0	0	0	0	0	0	CGT	CGT	CGG	CGT													0	0	0	0
663	0	0	0	0	0	0	0	0	0	0	0	0	0	0	0	0	ACC	ACC	ACG	ACG													0	0	0	0
664	0	0	0	0	0	0	0	0	0	0	0	0	0	0	0	0	TAC	TAC	TAC	TAC													0	0	0	0
665	0	0	0	0	0	0	0	0	0	0	0	0	0	0	0	0	CGG	CGG	CGT	CGC													0	0	0	0
666	0	0	0	0	0	0	0	0	0	0	0	0	0	0	0	0	ATG	ATG	ATG	ATG													0	0	0	0
667	0	0	0	0	0	0	0	0	0	0	0	0	0	0	0	0	CGC	CGC	CGG	CGG													1	1	1	1
668	0	0	0	0	0	0	0	0	0	0	0	0	0	0	0	0	AAG	AAG	AAG	AAG													0	0	0	0
669	0	0	0	0	0	0	0	0	0	0	0	0	0	0	0	0	TTT	TTT	TTT	TTC													0	0	0	0
670	0	0	0	0	0	0	0	0	0	0	0	0	0	0	0	0	GCC	GCC	GCG	GCG													0	0	0	0
671	0	0	0	0	0	0	0	0	0	0	0	0	0	0	0	0	CGG	CGG	CGG	CGC													0	0	0	0
672	0	0	0	0	0	0	0	0	0	0	0	0	0	0	0	0	TCC	TCC	TCG	TCG													0	0	0	0
673	0	0	0	0	0	0	0	0	0	0	0	0	0	0	0	0	AAC	AAC	AAC	AAC													0	0	0	0
674	0	0	0	0	0	0	0	0	0	0	0	0	0	0	0	0	CAC	CAC	CAC	CAC													0	0	0	0
675	0	0	0	0	0	0	0	0	0	0	0	0	0	0	0	0	GGC	GGC	GGG	GGT													0	0	0	0
676	0	0	0	0	0	0	0	0	0	0	0	0	0	0	0	0	ACT	ACT	ACC	ACC													0	0	0	0
677	0	0	0	0	0	0	0	0	0	0	0	0	0	0	0	0	TGC	TGC	TGC	TGC													0	0	0	0
678	0	0	0	0	0	0	0	0	0	0	0	0	0	0	0	0	GCC	GCC	GCG	GCC													0	0	0	0
679	0	0	0	0	0	0	0	0	0	0	0	0	0	0	0	0	AAC	AAC	AAC	AAC													0	0	0	0
680	0	0	0	0	0	0	0	0	0	0	0	0	0	0	0	0	CAG	CAG	CAG	CAA													0	0	0	0
681	0	0	0	0	0	0	0	0	0	0	0	0	0	0	0	0	TGC	TGC	TGT	TGT													0	0	0	0
682	0	0	0	0	0	0	0	0	0	0	0	0	0	0	0	0	CCC	CCC	CCG	CCG													0	0	0	0
683	0	0	0	0	0	0	0	0	0	0	0	0	0	0	0	0	ATC	ATC	ATT	ATC													0	0	0	0
684	0	0	0	0	0	0	0	0	0	0	0	0	0	0	0	0	GTG	GTG	GTG	GTG													2	2	2	2
685	0	0	0	0	0	0	0	0	0	0	0	0	0	0	0	0	GAC	GAC	GAC	GAC													1	1	1	1
686	0	0	0	0	0	0	0	0	0	0	0	0	0	0	0	0	GCG	GCG	GCC	GCC													0	0	0	0
687	0	0	0	0	0	0	0	0	0	0	0	0	0	0	0	0	GGC	GGC	GGC	GGG													0	0	0	0
688	0	0	0	0	0	0	0	0	0	0	0	0	0	0	0	0	GAC	GAC	GAC	GAC													0	0	0	0
689	0	0	0	0	0	0	0	0	0	0	0	0	0	0	0	0	CGA	CGA	CGC	CGC													0	0	0	0
690	0	0	0	0	0	0	0	0	0	0	0	0	0	0	0	0	GTC	GTC	GTG	GTG													0	0	0	0
691	0	0	0	0	0	0	0	0	0	0	0	0	0	0	0	0	GAG	GAG	GAG	GAG													0	0	1	1
692	0	0	0	0	0	0	0	0	0	0	0	0	0	0	0	0	GCC	GCC	GCG	GCT													0	0	0	0
693	0	0	0	0	0	0	0	0	0	0	0	0	0	0	0	0	GGT	GGT	GGC	GGC													0	0	0	0
694	0	0	0	0	0	0	0	0	0	0	0	0	0	0	0	0	CAG	CAG	CAG	CAA													0	0	0	0
695	0	0	0	0	0	0	0	0	0	0	0	0	0	0	0	0	GTG	GTG	GTC	GTC													0	0	0	0
696	0	0	0	0	0	0	0	0	0	0	0	0	0	0	0	0	ATC	ATC	ATC	ATC													1	1	0	0
697	0	0	0	0	0	0	0	0	0	0	0	0	0	0	0	0	GCC	GCC	GCG	GCC													2	2	2	2
698	0	0	0	0	0	0	0	0	0	0	0	0	0	0	0	0	GAC	GAC	GAC	GAT													0	0	0	0
699	0	0	0	0	0	0	0	0	0	0	0	0	0	0	0	0	GGT	GGT	GGC	GGC													0	0	0	0
700	0	0	0	0	0	0	0	0	0	0	0	0	0	0	0	0	CCC	CCC	CCG	CCG													0	0	0	0
701	0	0	0	0	0	0	0	0	0	0	0	0	0	0	0	0	TGT	TGT	TGT	TGT													0	0	0	0
702	0	0	0	0	0	0	0	0	0	0	0	0	0	0	0	0	ACT	ACT	ACC	ACG													0	0	0	0
703	0	0	0	0	0	0	0	0	0	0	0	0	0	0	0	0	GAC	GAC	GAC	GAC													0	0	0	0
704	0	0	0	0	0	0	0	0	0	0	0	0	0	0	0	0	GAC	GAC	GAC	GAC													0	0	0	0
705	0	0	0	0	0	0	0	0	0	0	0	0	0	0	0	0	GGC	GGC	GGG	GGG													0	0	0	0
706	0	0	0	0	0	0	0	0	0	0	0	0	0	0	0	0	GAG	GAG	GAG	GAG													0	0	0	0
707	0	0	0	0	0	0	0	0	0	0	0	0	0	0	0	0	ATG	ATG	ATG	ATG													0	0	0	0
708	0	0	0	0	0	0	0	0	1	0	0	1	0	0	0	0	GCG	GCG	GCC	GCC							1		707				1	1	1	1
709	0	0	0	0	0	0	0	0	0	0	0	0	0	0	0	0	CTG	CTG	CTG	CTG													0	0	0	0
710	0	0	0	0	0	0	0	0	1	0	1	1	0	0	0	0	GGC	GGC	GGT	GGG								1	709				2	2	2	2
711	0	0	0	0	0	0	0	0	0	0	0	0	0	0	0	0	AAG	AAG	AAA	AAG													0	0	0	0
712	0	0	0	0	0	0	0	0	0	0	0	0	0	0	0	0	AAC	AAC	AAC	AAC													0	0	0	0
713	0	0	0	0	0	0	0	0	0	0	0	0	0	0	0	0	CTG	CTG	TTG	CTC													0	0	0	0
714	0	0	0	0	0	0	0	0	0	0	1	1	0	0	0	0	CTG	CTG	TTG	CTG								1	713				2	2	1	0
715	0	0	0	0	0	0	0	0	0	0	0	0	0	0	0	0	GTG	GTG	GTG	GTG													2	2	1	2
716	0	0	0	0	0	0	0	0	1	1	0	1	0	0	0	0	GCC	GCC	GCC	GCC							1		715				1	1	1	1
717	0	0	0	0	0	0	0	0	0	0	0	0	0	0	0	0	ATC	ATC	ATT	ATT													0	0	0	0
718	0	0	0	0	0	0	0	0	0	0	0	0	0	0	0	0	ATG	ATG	ATG	ATG													2	2	2	2
719	0	0	0	0	0	0	0	0	0	0	0	0	0	0	0	0	CCG	CCG	CCG	CCC													1	1	1	1
720	0	0	0	0	0	0	0	0	0	0	0	0	0	0	0	0	TGG	TGG	TGG	TGG													0	0	0	0
721	0	0	0	0	0	0	0	0	0	0	0	0	0	0	0	0	GAG	GAG	GAG	GAG													0	0	0	0
722	0	0	0	0	0	0	0	0	0	0	0	0	0	0	0	0	GGC	GGC	GGC	GGT													0	0	0	0
723	0	0	0	0	0	0	0	0	0	0	0	0	0	0	0	0	CAC	CAC	CAT	CAT													0	0	0	0
724	0	0	0	0	0	0	0	0	0	0	0	0	0	0	0	0	AAC	AAC	AAT	AAT													0	0	0	0
725	0	0	0	0	0	0	0	0	0	0	0	0	0	2	0	1	TAC	TAC	TAT	TAC													0	0	0	0
726	0	0	0	0	0	0	0	0	0	0	0	0	0	2	0	1	GAG	GAG	GAG	GAG													0	0	0	0
727	0	0	0	0	0	0	0	0	0	0	0	0	0	0	0	0	GAC	GAC	GAC	GAC													0	0	0	0
728	0	0	0	0	0	0	0	0	0	0	0	0	0	0	0	0	GCG	GCG	GCT	GCT													0	0	0	0
729	0	0	0	0	0	0	0	0	0	0	0	0	0	0	0	0	ATC	ATC	ATT	ATC													0	0	0	0
730	0	0	0	0	0	0	0	0	0	0	0	0	0	0	0	0	ATC	ATC	ATC	ATC													2	2	2	2
731	0	0	0	0	0	0	0	0	0	0	0	0	0	0	0	0	CTG	CTG	CTG	CTG													2	2	2	2
732	0	0	0	0	0	0	0	0	0	0	0	0	0	0	0	0	TCC	TCC	AGT	AGT													2	2	2	2
733	0	0	0	0	0	0	0	0	0	0	0	0	0	0	0	0	AAC	AAC	AAC	AAT													0	0	0	0
734	0	0	0	0	0	0	0	0	0	0	0	0	0	0	0	0	CGC	CGC	CGC	CGT													0	0	0	0
735	0	0	0	0	0	0	0	0	0	0	0	0	0	0	0	0	CTG	CTG	CTC	CTC													0	0	0	0
736	0	0	0	0	0	0	0	0	0	0	0	0	0	0	0	0	GTC	GTC	GTG	GTG													2	2	0	0
737	0	0	0	0	0	0	0	0	0	0	0	0	0	0	0	0	GAA	GAA	GAG	GAG													0	0	1	1
738	0	0	0	0	0	0	0	0	0	0	0	0	0	0	0	0	GAG	GAG	GAG	GAG													0	0	0	0
739	0	0	0	0	0	0	0	0	0	0	0	0	0	0	0	0	GAC	GAC	GAC	GAC													0	0	0	0
740	0	0	0	0	0	0	0	0	0	0	0	0	0	0	0	0	GTG	GTG	GTC	GTC													0	0	0	0
741	0	0	0	0	0	0	0	0	0	0	0	0	0	0	0	0	CTC	CTC	CTG	CTG													1	1	0	0
742	0	0	0	0	0	0	0	0	2	2	0	1	2	0	0	1	ACC	ACC	ACC	ACG								1	741		1	741	0	0	2	2
743	0	0	0	0	0	0	0	0	1	0	0	1	2	0	1	1	TCG	TCG	TCC	AGC													0	0	0	0
744	0	0	0	0	0	0	0	0	0	0	0	0	0	0	0	0	ATC	ATC	ATC	ATC													0	0	0	0
745	0	0	0	0	0	0	0	0	0	0	0	0	1	0	0	1	CAC	CAC	CAT	CAT													2	2	2	2
746	0	0	0	0	0	0	0	0	0	0	0	0	0	0	0	0	ATC	ATC	ATC	ATT													0	0	0	0
747	0	0	0	0	0	0	0	0	0	0	0	0	0	0	0	0	GAG	GAG	GAG	GAG													2	2	2	2
748	0	0	0	0	0	0	0	0	0	0	0	0	0	0	0	0	GAG	GAG	GAA	GAG													0	0	0	0
749	0	0	0	0	0	0	0	0	0	0	0	0	0	0	0	0	CAT	CAT	CAC	CAC													0	0	0	0
750	0	0	0	0	0	0	0	0	0	0	0	0	0	0	0	0	GAG	GAG	GAA	GAG													0	0	0	0
751	0	0	0	0	0	0	0	0	0	0	0	0	0	0	0	0	ATC	ATC	ATT	ATT													0	0	0	0
752	0	0	0	0	0	0	0	0	0	0	1	1	0	0	0	0	GAT	GAT	GAC	GAC													2	2	2	2
753	0	0	0	0	0	0	0	0	0	0	0	0	0	0	0	0	GCT	GCT	GCC	GCC													0	0	0	0
754	0	0	0	0	0	0	0	0	0	0	0	0	0	0	0	0	CGC	CGC	CGC	CGG													0	0	0	0
755	0	0	0	0	0	0	0	0	0	0	0	0	0	0	0	0	GAC	GAC	GAC	GAC													0	0	0	0
756	0	0	0	0	0	0	0	0	0	0	0	0	0	0	0	0	ACC	ACC	ACG	ACG													0	0	0	0
757	0	0	0	0	0	0	0	0	0	0	0	0	0	0	0	0	AAG	AAG	AAG	AAG													0	0	0	0
758	0	0	0	0	0	0	0	0	0	0	0	0	0	0	0	0	CTG	CTG	TTG	TTG													0	0	0	0
759	0	0	0	0	0	0	0	0	0	0	0	0	1	0	0	1	GGT	GGT	GGC	GGC											1	758	2	2	1	1
760	0	0	0	0	0	0	0	0	0	0	0	0	0	0	0	0	GCG	GCG	GCG	GCC													0	0	0	0
761	0	0	0	0	0	0	0	0	0	0	0	0	0	0	0	0	GAG	GAG	GAG	GAG													0	0	0	0
762	0	0	0	0	0	0	0	0	0	0	0	0	0	0	0	0	GAG	GAG	GAA	GAA													0	0	0	0
763	0	0	0	0	0	0	0	0	0	0	0	0	0	0	0	0	ATC	ATC	ATT	ATT													0	0	0	0
764	0	0	0	0	0	0	0	0	0	0	0	0	0	0	0	0	ACC	ACC	ACG	ACA													2	2	2	2
765	0	0	0	0	0	0	0	0	0	0	0	0	0	0	0	0	CGC	CGC	CGC	CGG													0	0	0	0
766	0	0	0	0	0	0	0	0	0	0	0	0	0	0	0	0	GAC	GAC	GAC	GAC													0	0	0	0
767	0	0	0	0	0	0	0	0	0	0	0	0	0	0	0	0	ATC	ATC	ATC	ATC													0	0	0	0
768	0	0	0	0	0	0	0	0	0	0	0	0	0	0	0	0	CCG	CCG	CCG	CCG													2	2	2	2
769	0	0	0	0	0	0	0	0	0	0	0	0	0	0	0	0	AAC	AAC	AAC	AAC													0	0	0	0
770	0	0	0	0	0	0	0	0	0	0	0	0	0	0	0	0	ATC	ATC	ATC	ATC													0	0	0	0
771	0	0	0	0	0	0	0	0	0	0	0	0	0	0	0	0	TCC	TCC	TCG	TCG													2	2	2	2
772	0	0	0	0	0	0	0	0	0	0	0	0	0	0	0	0	GAC	GAC	GAC	GAC													0	0	0	0
773	0	0	0	0	0	0	0	0	0	0	0	0	0	0	0	0	GAG	GAG	GAG	GAG													0	0	0	0
774	0	0	0	0	0	0	0	0	0	0	0	0	0	0	0	0	GTG	GTG	GTC	GTC													0	0	0	0
775	0	0	0	0	0	0	0	0	0	0	0	0	0	0	0	0	CTC	CTC	CTG	CTG													1	1	0	0
776	0	0	0	0	0	0	0	0	0	0	0	0	0	0	0	0	GCC	GCC	GCC	GCG													0	0	2	2
777	0	0	0	0	0	0	0	0	0	0	0	0	0	0	0	0	GAC	GAC	GAC	GAC													0	0	0	0
778	0	0	0	0	0	0	0	0	0	0	0	0	0	0	0	0	CTG	CTG	CTG	CTG													0	0	0	0
779	0	0	0	0	0	0	0	0	0	0	0	0	0	0	0	0	GAT	GAT	GAT	GAC													2	2	2	2
780	0	0	0	0	0	0	0	0	0	0	0	0	0	0	0	0	GAG	GAG	GAG	GAA													0	0	0	0
781	0	0	0	0	0	0	0	0	0	0	0	0	0	0	0	0	CGG	CGG	AGG	CGA													0	0	0	0
782	0	0	0	0	0	0	0	0	0	0	0	0	0	0	0	0	GGC	GGC	GGC	GGC													0	0	0	0
783	0	0	0	0	0	0	0	0	0	0	0	0	0	0	0	0	ATC	ATC	ATC	ATC													0	0	0	0
784	0	0	0	0	0	0	0	0	0	0	0	0	0	0	0	0	GTG	GTG	GTC	GTG													2	2	2	2
785	0	0	0	0	0	0	0	0	0	0	0	0	0	0	0	0	CGC	CGC	CGC	CGA													1	1	0	1
786	0	0	0	0	0	0	0	0	0	0	0	0	0	0	0	0	ATC	ATC	ATC	ATC													0	0	0	0
787	0	0	0	0	0	0	0	0	0	0	0	0	0	0	0	0	GGT	GGT	GGC	GGC													2	2	2	2
788	0	0	0	0	0	0	0	0	0	0	0	0	0	0	0	0	GCC	GCC	GCA	GCG													0	0	0	0
789	0	0	0	0	0	0	0	0	0	0	0	0	0	0	0	0	GAG	GAG	GAA	GAG													0	0	0	0
790	0	0	0	0	0	0	0	0	0	0	0	0	0	0	0	0	GTT	GTT	GTG	GTC													0	0	0	0
791	0	0	0	0	0	0	0	0	0	0	0	0	0	0	0	0	CGC	CGC	CGA	CGC													0	0	1	0
792	0	0	0	0	0	0	0	0	0	0	0	0	0	0	0	0	GAC	GAC	GAC	GAC													0	0	0	0
793	0	0	0	0	0	0	0	0	0	0	0	0	0	0	0	0	GGG	GGG	GGT	GGC													0	0	0	0
794	0	0	0	0	0	0	0	0	0	0	0	0	0	0	0	0	GAC	GAC	GAC	GAC													0	0	0	0
795	0	0	0	0	0	0	0	0	0	0	0	0	0	0	0	0	ATC	ATC	ATC	ATC													0	0	0	0
796	0	0	0	0	0	0	0	0	0	0	0	0	0	0	0	0	CTG	CTG	TTG	CTG													2	2	2	2
797	0	0	0	0	0	0	0	0	2	1	0	1	1	0	0	1	GTC	GTC	GTG	GTG								1	796		1	796	2	2	1	2
798	0	0	0	0	0	0	0	0	2	0	0	1	1	0	0	1	GGC	GGC	GGT	GGT							1		797	1		797	0	0	1	1
799	0	0	0	0	0	0	0	0	0	0	0	0	0	0	0	0	AAG	AAG	AAA	AAA													0	0	0	0
800	0	0	0	0	0	0	0	0	0	0	0	0	0	0	0	0	GTC	GTC	GTG	GTT													0	0	0	0
801	0	0	0	0	0	0	0	0	2	1	1	1	0	0	0	0	ACC	ACC	ACC	ACC							1		800				0	0	1	0
802	0	0	0	0	0	0	0	0	0	0	0	0	0	0	0	0	CCG	CCG	CCG	CCG													0	0	0	0
803	0	0	0	0	0	0	0	0	0	0	0	0	0	0	0	0	AAG	AAG	AAG	AAG													0	0	0	0
804	0	0	0	0	0	0	0	0	0	0	0	0	0	0	0	0	GGT	GGT	GGC	GGT													0	0	0	0
805	0	0	0	0	0	0	0	0	0	0	0	0	0	0	0	0	GAG	GAG	GAG	GAG													0	0	0	0
806	0	0	0	0	0	0	0	0	0	0	0	0	0	0	0	0	ACC	ACC	ACG	ACT													0	0	0	0
807	0	0	0	0	0	0	0	0	0	0	0	0	0	0	0	0	GAG	GAG	GAG	GAA													0	0	0	0
808	0	0	0	0	0	0	0	0	0	0	0	0	0	0	0	0	CTG	CTG	CTA	CTG													0	0	0	0
809	0	0	0	0	0	0	0	0	0	0	0	0	0	0	0	0	ACG	ACG	ACC	ACC													2	2	0	2
810	0	0	0	0	0	0	0	0	0	0	0	0	0	0	0	0	CCG	CCG	CCG	CCG													0	0	0	0
811	0	0	0	0	0	0	0	0	0	0	0	0	0	0	0	0	GAG	GAG	GAG	GAG													0	0	0	0
812	0	0	0	0	0	0	0	0	0	0	0	0	0	0	0	0	GAG	GAG	GAG	GAG													0	0	0	0
813	0	0	0	0	0	0	0	0	0	0	0	0	0	0	0	0	CGG	CGG	CGC	CGT													0	0	0	0
814	0	0	0	0	0	0	0	0	0	0	0	0	0	0	0	0	CTG	CTG	CTT	CTC													0	0	0	0
815	0	0	0	0	0	0	0	0	0	0	0	0	0	0	0	0	CTG	CTG	CTG	CTG													2	2	0	0
816	0	0	0	0	0	0	0	0	0	0	0	0	0	0	0	0	CGT	CGT	CGG	CGA													2	2	2	2
817	0	0	0	0	0	0	0	0	0	0	0	0	0	0	0	0	GCC	GCC	GCC	GCC													0	0	0	0
818	0	0	0	0	0	0	0	0	0	0	0	0	0	0	0	0	ATC	ATC	ATC	ATC													0	0	0	0
819	0	0	0	0	0	0	0	0	0	0	0	0	0	0	0	0	TTC	TTC	TTT	TTC													2	2	2	2
820	0	0	0	0	0	0	0	0	0	0	0	0	0	0	0	0	GGT	GGT	GGC	GGA													0	0	0	0
821	0	0	0	0	0	0	0	0	0	0	0	0	0	0	0	0	GAG	GAG	GAG	GAG													0	0	0	0
822	0	0	0	0	0	0	0	0	0	0	0	0	0	0	0	0	AAG	AAG	AAG	AAG													0	0	0	0
823	0	0	0	0	0	0	0	0	0	0	0	0	0	0	0	0	GCC	GCC	GCC	GCC													0	0	0	0
824	0	0	0	0	0	0	0	0	0	0	0	0	0	0	0	0	CGC	CGC	CGG	CGC													0	0	0	0
825	0	0	0	0	0	0	0	0	0	0	0	0	0	0	0	0	GAG	GAG	GAA	GAG													0	0	0	0
826	0	0	0	0	0	0	0	0	0	0	0	0	0	0	0	0	GTG	GTG	GTG	GTC													0	0	0	0
827	0	0	0	0	0	0	0	0	0	0	0	0	0	0	0	0	CGC	CGC	CGG	CGC													1	1	1	0
828	0	0	0	0	0	0	0	0	0	0	0	0	0	0	0	0	GAC	GAC	GAC	GAC													0	0	0	0
829	0	0	0	0	0	0	0	0	0	0	0	0	0	0	0	0	ACT	ACT	ACC	ACC													0	0	0	0
830	0	0	0	0	0	0	0	0	0	0	0	0	0	0	0	0	TCG	TCG	TCC	TCC													0	0	0	0
831	0	0	0	0	0	0	0	0	0	0	1	1	0	0	0	0	CTG	CTG	CTG	CTC													0	0	0	0
832	0	0	0	0	0	0	0	0	0	0	0	0	0	0	0	0	AAG	AAG	AAG	AAG													2	2	2	0
833	0	0	0	0	0	0	0	0	0	0	0	0	0	0	0	0	GTG	GTG	GTC	GTC													0	0	0	0
834	0	0	0	0	0	0	0	0	0	0	0	0	0	0	0	0	CCG	CCG	CCC	CCC													1	1	0	0
835	0	0	0	0	0	0	0	0	0	0	0	0	0	0	0	0	CAC	CAC	CAC	CAC													0	0	0	0
836	0	0	0	0	0	0	0	0	0	0	0	0	0	0	0	0	GGC	GGC	GGG	GGG													0	0	0	0
837	0	0	0	0	0	0	0	0	0	0	0	0	0	0	0	0	GAA	GAA	GAG	GAG													0	0	0	0
838	0	0	0	0	0	0	0	0	0	0	0	0	0	0	0	0	TCC	TCC	TCG	TCG													0	0	0	0
839	0	0	0	0	0	0	0	0	0	0	0	0	0	0	0	0	GGC	GGC	GGT	GGG													0	0	0	0
840	0	0	0	0	0	0	0	0	0	0	0	0	0	0	0	0	AAG	AAG	AAA	AAG													0	0	0	0
841	0	0	0	0	0	0	0	0	0	0	0	0	0	0	0	0	GTG	GTG	GTT	GTG													0	0	0	0
842	0	0	0	0	0	0	0	0	0	0	0	0	0	0	0	0	ATC	ATC	ATC	ATC													1	1	0	1
843	0	0	0	0	0	0	0	0	0	0	0	0	0	0	0	0	GGC	GGC	GGC	GGT													2	2	2	2
844	0	0	0	0	0	0	0	0	0	0	0	0	0	0	0	0	ATT	ATT	ATC	ATC													0	0	0	0
845	0	0	0	0	0	0	0	0	0	0	0	0	0	0	0	0	CGG	CGG	CGT	CGC													2	2	2	2
846	0	0	0	0	0	0	0	0	0	0	0	0	0	0	0	0	GTG	GTG	GTC	GTT													0	0	0	0
847	0	0	0	0	0	0	0	0	0	0	1	1	0	0	0	0	TTT	TTT	TTC	TTC													1	1	0	0
848	0	0	0	0	0	0	0	0	0	0	0	0	0	0	0	0	TCC	TCC	TCG	TCG													0	0	0	0
849	0	0	0	0	0	0	0	0	0	0	0	0	0	0	0	0	CGC	CGC	CGA	CGG													0	0	0	0
850	0	0	0	0	0	0	0	0	0	0	0	0	0	0	0	0	GAG	GAG	GAG	GAG													0	0	0	0
851	0	0	0	0	0	0	0	0	0	0	0	0	0	0	0	0	GAC	GAC	GAC	GAC													0	0	0	0
852	0	0	0	0	0	0	0	0	0	0	0	0	0	0	0	0	GAG	GAG	GAG	GAG													0	0	0	0
853	0	0	0	0	0	0	0	0	0	0	0	0	0	0	0	0	GAC	GAC	GAC	GAT													0	0	0	0
854	0	0	0	0	0	0	0	0	0	0	0	0	0	0	0	0	GAG	GAG	GAG	GAA													0	0	0	0
855	0	0	0	0	0	0	0	0	0	0	0	0	0	0	0	0	TTG	TTG	CTC	CTG													0	0	0	0
856	0	0	0	0	0	0	0	0	0	0	0	0	0	0	0	0	CCG	CCG	CCG	CCG													1	1	0	2
857	0	0	0	0	0	0	0	0	0	0	0	0	0	0	0	0	GCC	GCC	GCC	GCG													0	0	0	0
858	0	0	0	0	0	0	0	0	0	0	0	0	0	0	0	0	GGT	GGT	GGC	GGC													0	0	0	0
859	0	0	0	0	0	0	0	0	0	0	0	0	0	0	0	0	GTC	GTC	GTG	GTG													0	0	0	0
860	0	0	0	0	0	0	0	0	0	0	0	0	0	0	0	0	AAC	AAC	AAT	AAT													0	0	1	1
861	0	0	0	0	0	0	0	0	0	0	0	0	0	0	0	0	GAG	GAG	GAA	GAA													0	0	0	0
862	0	0	0	0	0	0	0	0	0	0	0	0	0	0	0	0	CTG	CTG	TTG	CTG													0	0	0	0
863	0	0	0	0	0	0	0	0	0	0	0	0	0	0	0	0	GTG	GTG	GTC	GTC													2	2	1	2
864	0	0	0	0	0	0	0	0	0	0	0	0	0	0	0	0	CGT	CGT	CGC	CGC													1	1	0	0
865	0	0	0	0	0	0	0	0	0	0	0	0	0	0	0	0	GTG	GTG	GTG	GTG													0	0	0	0
866	0	0	0	0	0	0	0	0	0	0	0	0	0	0	0	0	TAT	TAT	TAC	TAC													1	1	1	1
867	0	0	0	0	0	0	0	0	0	0	0	0	0	0	0	0	GTG	GTG	GTG	GTC													0	0	0	0
868	0	0	0	0	0	0	0	0	0	0	0	0	0	0	0	0	GCT	GCT	GCC	GCG													1	1	1	0
869	0	0	0	0	0	0	0	0	0	0	0	0	0	0	0	0	CAG	CAG	CAG	CAG													0	0	0	0
870	0	0	0	0	0	0	0	0	0	0	0	0	0	0	0	0	AAA	AAA	AAG	AAG													0	0	0	0
871	0	0	0	0	0	0	0	0	0	0	0	0	0	0	0	0	CGC	CGC	CGG	CGG													0	0	0	0
872	0	0	0	0	0	0	0	0	0	0	0	0	0	0	0	0	AAG	AAG	AAG	AAG													0	0	0	0
873	0	0	0	0	0	0	0	0	0	0	0	0	0	0	0	0	ATC	ATC	ATC	ATC													0	0	0	0
874	0	0	0	0	0	0	0	0	0	0	0	0	0	0	0	0	TCC	TCC	TCG	TCG													2	2	2	2
875	0	0	0	0	0	0	0	0	0	0	0	0	0	0	0	0	GAC	GAC	GAC	GAC													0	0	0	0
876	0	0	0	0	0	0	0	0	0	0	0	0	0	0	0	0	GGT	GGT	GGT	GGC													0	0	0	0
877	0	0	0	0	0	0	0	0	0	0	0	0	0	0	0	0	GAC	GAC	GAT	GAT													0	0	0	0
878	0	0	0	0	0	0	0	0	0	0	0	0	0	0	0	0	AAG	AAG	AAG	AAG													0	0	0	0
879	0	0	0	0	0	0	0	0	0	0	0	0	0	0	0	0	CTG	CTG	TTG	TTG													0	0	0	0
880	0	0	0	0	0	0	0	0	0	0	0	0	0	0	0	0	GCC	GCC	GCC	GCG													2	2	1	1
881	0	0	0	0	0	0	0	0	0	0	0	0	0	0	0	0	GGC	GGC	GGT	GGC													0	0	0	0
882	0	0	0	0	0	0	0	0	0	0	0	0	0	0	0	0	CGG	CGG	CGC	CGG													0	0	0	0
883	0	0	0	0	0	0	0	0	0	0	0	0	0	0	0	0	CAC	CAC	CAT	CAC													0	0	0	0
884	0	0	0	0	0	0	0	0	0	0	0	0	0	0	0	0	GGC	GGC	GGG	GGG													0	0	0	0
885	0	0	0	0	0	0	0	0	0	0	0	0	0	0	0	0	AAC	AAC	AAC	AAC													0	0	0	0
886	0	0	0	0	0	0	0	0	0	0	0	0	0	0	0	0	AAG	AAG	AAG	AAG													0	0	0	0
887	0	0	0	0	0	0	0	0	0	0	0	0	0	0	0	0	GGC	GGC	GGC	GGC													0	0	0	0
888	0	0	0	0	0	0	0	0	0	0	0	0	0	0	0	0	GTG	GTG	GTG	GTC													0	0	0	0
889	0	0	0	0	0	0	0	0	0	0	1	1	0	0	1	1	ATC	ATC	ATC	ATC							1		888				1	1	1	0
890	0	0	0	0	0	0	0	0	0	0	0	0	0	0	0	0	GGC	GGC	GGT	GGT													2	2	2	2
891	0	0	0	0	0	0	0	0	0	0	0	0	0	0	0	0	AAG	AAG	AAA	AAA													0	0	0	0
892	0	0	0	0	0	0	0	0	0	0	0	0	0	0	0	0	ATC	ATC	ATC	ATC													0	0	0	0
893	0	0	0	0	0	0	0	0	0	0	1	1	0	0	1	1	CTG	CTG	CTG	TTG													2	2	2	2
894	0	0	0	0	0	0	0	0	0	1	0	1	0	0	0	0	CCG	CCG	CCC	CCC								1	893				2	2	2	1
895	0	0	0	0	0	0	0	0	0	0	0	0	0	0	0	0	GTT	GTT	GTG	GTG													0	0	0	0
896	0	0	0	0	0	0	0	0	0	0	2	1	1	0	2	1	GAG	GAG	GAG	GAG							1		895	1		895	0	0	1	1
897	0	0	0	0	0	0	0	0	0	0	0	0	0	0	0	0	GAC	GAC	GAC	GAC													0	0	0	0
898	0	0	0	0	0	0	0	0	0	0	0	0	0	0	0	0	ATG	ATG	ATG	ATG													0	0	0	0
899	0	0	0	0	0	0	0	0	0	0	0	0	0	0	0	0	CCG	CCG	CCG	CCG													1	1	1	1
900	0	0	0	0	0	0	0	0	0	0	0	0	0	0	0	0	TTC	TTC	TTC	TTC													0	0	0	0
901	0	0	0	0	0	0	0	0	0	0	0	0	0	0	0	0	CTT	CTT	CTG	CTG													0	0	0	0
902	0	0	0	0	0	0	0	0	2	0	0	1	2	0	0	1	GCC	GCC	GCG	GCG								1	901		1	901	0	0	2	2
903	0	0	0	0	0	0	0	0	0	0	0	0	0	0	0	0	GAC	GAC	GAC	GAC													0	0	0	0
904	0	0	0	0	0	0	0	0	0	0	0	0	0	0	0	0	GGC	GGC	GGG	GGT													0	0	0	0
905	0	0	0	0	0	0	0	0	0	0	0	0	0	0	0	0	ACC	ACC	ACC	ACC													0	0	0	0
906	0	0	0	0	0	0	0	0	0	0	0	0	0	0	0	0	CCG	CCG	CCC	CCC													0	0	0	0
907	0	0	0	0	0	0	0	0	1	0	0	1	0	0	0	0	GTG	GTG	GTG	GTC													0	0	0	0
908	0	0	0	0	0	0	0	0	0	0	0	0	0	0	0	0	GAC	GAC	GAC	GAC													1	1	1	0
909	0	0	0	0	0	0	0	0	0	0	0	0	0	0	0	0	ATT	ATT	ATC	ATC													0	0	0	0
910	0	0	0	0	0	0	0	0	0	0	0	0	0	0	0	0	ATT	ATC	ATC	ATC													2	2	2	2
911	0	0	0	0	0	0	0	0	0	0	0	0	0	0	0	0	TTG	CTG	CTG	CTG													2	2	2	2
912	0	0	0	0	0	0	0	0	0	0	0	0	0	0	0	0	AAC	AAT	AAT	AAT													1	2	2	2
913	0	0	0	0	0	0	0	0	0	0	0	0	0	0	0	0	ACC	ACG	ACC	ACG													0	0	0	0
914	0	0	0	0	0	0	0	0	0	0	0	0	0	0	0	0	CAC	CAC	CAC	CAC													0	0	0	0
915	0	0	0	0	0	0	0	0	0	0	0	0	0	0	0	0	GGC	GGA	GGT	GGC													0	0	0	0
916	0	0	0	0	0	0	0	0	0	0	0	0	0	0	0	0	GTG	GTC	GTC	GTG													0	0	0	0
917	0	0	0	0	0	0	0	0	0	0	0	0	0	0	0	0	CCG	CCC	CCG	CCC													1	0	0	1
918	0	0	0	0	0	0	0	0	0	0	0	0	0	0	0	0	CGA	CGG	CGG	CGT													0	0	0	0
919	0	0	0	0	0	0	0	0	0	0	0	0	0	0	0	0	CGG	AGG	CGC	CGT													0	0	0	0
920	0	0	0	0	0	0	0	0	0	0	0	0	0	0	0	0	ATG	ATG	ATG	ATG													0	0	0	0
921	0	0	0	0	0	0	0	0	0	0	0	0	0	0	0	0	AAC	AAC	AAC	AAC													1	1	1	1
922	0	0	0	0	0	0	0	0	0	0	0	0	0	0	0	0	ATC	ATT	ATC	ATT													0	0	0	0
923	0	0	0	0	0	0	0	0	0	0	0	0	0	0	0	0	GGC	GGC	GGC	GGC													2	2	2	2
924	0	0	0	0	0	0	0	0	0	0	0	0	0	0	0	0	CAG	CAG	CAG	CAA													0	0	0	0
925	0	0	0	0	0	0	0	0	0	0	0	0	0	0	0	0	ATT	ATC	ATC	ATC													0	0	0	0
926	0	0	0	0	0	0	0	0	0	0	0	0	0	0	0	0	TTG	CTG	CTG	CTG													2	2	2	2
927	0	0	0	0	0	0	0	0	0	0	0	0	0	0	0	0	GAG	GAG	GAG	GAG													1	2	2	2
928	0	0	0	0	0	0	0	0	0	0	0	0	0	0	0	0	ACC	ACC	ACC	ACC													0	0	0	0
929	0	0	0	0	0	0	0	0	0	0	0	0	0	0	0	0	CAC	CAC	CAC	CAC													0	0	0	0
930	0	0	0	0	0	0	0	0	0	0	0	0	0	0	0	0	CTG	TTG	CTG	CTG													0	0	0	0
931	0	0	0	0	0	0	0	0	0	0	0	0	0	0	0	0	GGT	GGG	GGT	GGT													2	1	2	2
932	0	0	0	0	0	0	0	0	0	0	0	0	0	0	0	0	TGG	TGG	TGG	TGG													0	0	0	0
933	0	0	0	0	0	0	0	0	0	0	0	0	0	0	0	0	TGT	TGC	TGC	TGC													0	0	0	0
934	0	0	0	0	0	0	0	0	0	0	0	0	0	0	0	0	GCC	GCC	GCC	GCC													0	0	0	0
935	0	0	0	0	0	0	0	0	0	0	0	0	0	0	0	0	CAC	CAC	CAC	CAT													0	0	0	0
936	0	0	0	0	0	0	0	0	0	0	0	0	0	0	0	0	AGC	TCG	TCG	AGC													0	0	0	0
937	0	0	0	0	0	0	0	0	0	0	0	0	0	0	0	0	GGC	GGC	GGT	GGG													0	0	0	0
938	0	0	0	0	0	0	0	0	0	0	0	0	0	0	0	0	TGG	TGG	TGG	TGG													0	0	0	0
939	0	0	0	0	0	0	0	0	0	0	0	0	0	0	0	0	AAG	AAA	AAG	AAG													0	0	0	0
940	0	0	0	0	0	0	0	0	0	0	0	0	0	0	0	0	GTC	GTG	GTG	GTG													0	0	0	0
941	0	0	0	0	0	0	0	0	0	0	0	0	0	0	0	0	GAC	GAC	GAC	GAC													0	1	1	1
942	0	0	0	0	0	0	0	0	0	0	0	0	0	0	0	0	GCC	GCG	GCG	GCC													0	0	0	0
943	0	0	0	0	0	0	0	0	0	0	0	0	0	0	0	0	GCC	GCG	GCG	GCC													0	0	0	0
944	0	0	0	0	0	0	0	0	0	0	0	0	0	0	0	0	AAG	AAG	AAG	AAG													0	0	0	0
945	0	0	0	0	0	0	0	0	0	0	0	0	0	0	0	0	GGG	GGC	GGC	GGC													0	0	0	0
946	0	0	0	0	0	0	0	0	0	0	0	0	0	0	0	0	GTT	GTC	GTC	GTG													0	0	0	0
947	0	0	0	0	0	0	0	0	0	0	0	0	0	0	0	0	CCG	CCG	CCG	CCG													0	0	0	1
948	0	0	0	0	0	0	0	0	0	0	0	0	0	0	0	0	GAC	GAC	GAC	GAC													0	0	0	0
949	0	0	0	0	0	0	0	0	0	0	0	0	0	0	0	0	TGG	TGG	TGG	TGG													0	0	0	0
950	0	0	0	0	0	0	0	0	0	0	0	0	0	0	0	0	GCC	GCC	GCC	GCC													0	0	0	0
951	0	0	0	0	0	0	0	0	0	0	0	0	0	0	0	0	GCC	GCC	GCG	GCC													0	0	0	0
952	0	0	0	0	0	0	0	0	0	0	0	0	0	0	0	0	AGG	CGC	CGG	CGC													0	0	0	0
953	0	0	0	0	0	0	0	0	0	0	0	0	0	0	0	0	CTG	CTC	CTC	CTG													0	0	0	0
954	0	0	0	0	0	0	0	0	0	0	0	0	0	0	0	0	CCC	CCG	CCG	CCG													2	0	0	2
955	0	0	0	0	0	0	0	0	0	0	0	0	0	0	0	0	GAC	GAC	GAC	GAC													0	0	0	0
956	0	0	0	0	0	0	0	0	0	0	0	0	0	0	0	0	GAA	GAG	GAG	GAG													0	0	0	0
957	0	0	0	0	0	0	0	0	0	0	0	0	0	0	0	0	CTG	CTC	CTC	CTG													0	0	0	0
958	0	0	0	0	0	0	0	0	0	0	0	0	0	0	0	0	CTC	CTG	CTG	CTG													2	0	0	2
959	0	0	0	0	0	0	0	0	1	0	0	1	1	0	0	1	GAG	GAG	GAG	GAG								1	958		1	958	0	2	2	2
960	0	0	0	0	0	0	0	0	0	0	0	0	0	0	0	0	GCG	GCC	GCC	GCA													0	0	0	0
961	0	0	0	0	0	0	0	0	0	0	0	0	0	0	0	0	CAG	CAG	CAG	CAG													0	0	0	0
962	0	0	0	0	0	0	0	0	0	0	0	0	0	0	0	0	CCG	CCG	CCG	CCG													0	0	0	0
963	0	0	0	0	0	0	0	0	0	0	0	0	0	0	0	0	AAC	AAC	AAC	AAC													0	0	0	0
964	0	0	0	0	0	0	0	0	0	0	0	0	0	0	0	0	GCC	GCT	GCC	GCT													0	0	0	0
965	0	0	0	0	0	0	0	0	0	0	0	0	0	0	0	0	ATT	ATC	ATC	ATC													0	0	0	0
966	0	0	0	0	0	0	0	0	0	0	0	0	0	0	0	0	GTG	GTT	GTC	GTC													2	2	2	2
967	0	0	0	0	0	0	0	0	0	0	0	0	0	0	0	0	TCG	AGT	TCG	TCG													1	0	0	0
968	0	0	0	0	0	0	0	0	0	0	0	0	0	0	0	0	ACG	ACC	ACC	ACC													0	0	0	0
969	0	0	0	0	0	0	0	0	0	0	0	0	0	0	0	0	CCG	CCC	CCC	CCC													0	0	0	0
970	0	0	0	0	0	0	0	0	0	0	0	0	0	0	0	0	GTG	GTC	GTC	GTC													0	0	0	0
971	0	0	0	0	0	0	0	0	0	0	0	0	0	0	0	0	TTC	TTC	TTT	TTC													1	0	0	0
972	0	0	0	0	0	0	0	0	0	0	0	0	0	0	0	0	GAC	GAT	GAC	GAC													0	0	0	0
973	0	0	0	0	0	0	0	0	0	0	0	0	0	0	0	0	GGC	GGC	GGG	GGG													0	0	0	0
974	0	0	0	0	0	0	0	0	0	0	0	0	0	0	0	0	GCC	GCG	GCT	GCC													0	0	0	0
975	0	0	0	0	0	0	0	0	0	0	0	0	0	0	0	0	CAG	CAG	CAG	CAG													0	0	0	0
976	0	0	0	0	0	0	0	0	0	0	0	0	0	0	0	0	GAG	GAG	GAA	GAG													0	0	0	0
977	0	0	0	0	0	0	0	0	0	0	0	0	0	0	0	0	GCC	GCG	GCG	GCG													0	0	0	0
978	0	0	0	0	0	0	0	0	0	0	0	0	0	0	0	0	GAG	GAA	GAG	GAG													0	0	0	0
979	0	0	0	0	0	0	0	0	0	0	0	0	0	0	0	0	CTG	CTG	CTC	CTC													0	0	0	0
980	0	0	0	0	0	0	0	0	0	0	0	0	0	0	0	0	CAG	CAG	CAG	CAG													2	2	0	0
981	0	0	0	0	0	0	0	0	0	0	0	0	0	0	0	0	GGC	GGC	GGC	GGC													0	0	0	0
982	0	0	0	0	0	0	0	0	0	0	0	0	0	0	0	0	CTG	CTC	CTC	CTG													0	0	0	0
983	0	0	0	0	0	0	0	0	0	0	0	0	0	0	0	0	TTG	CTG	CTG	CTG													2	0	0	2
984	1	0	0	1	0	0	0	0	1	0	0	1	1	0	0	1	TCG	AGT	AGT	TCC		1	983					1	983		1	983	1	2	2	2
985	0	0	0	0	0	0	0	0	0	0	0	0	0	0	0	0	TGC	TGT	TGT	TGT													0	0	0	0
986	0	0	0	0	0	0	0	0	0	0	0	0	0	0	0	0	ACG	ACC	ACC	ACC													0	0	0	0
987	0	0	0	0	0	0	0	0	0	0	0	0	0	0	0	0	CTG	CTG	TTG	CTC													0	0	0	0
988	0	0	0	0	0	0	0	0	0	0	0	0	0	0	0	0	CCC	CCG	CCG	CCG													2	2	1	0
989	0	0	0	0	0	0	0	0	0	0	0	0	0	0	0	0	AAC	AAC	AAC	AAC													0	0	0	0
990	0	0	0	0	0	0	0	0	0	0	0	0	0	0	0	0	CGC	AGG	CGG	CGG													0	0	0	0
991	0	0	0	0	0	0	0	0	0	0	0	0	0	0	0	0	GAC	GAT	GAC	GAC													0	0	0	0
992	0	0	0	0	0	0	0	0	0	0	0	0	0	0	0	0	GGT	GGG	GGA	GGC													0	0	0	0
993	0	0	0	0	0	0	0	0	0	0	0	0	0	0	0	0	GAC	GAC	GAC	GAC													0	0	0	0
994	0	0	0	0	0	0	0	0	0	0	0	0	0	0	0	0	GTG	GTC	GTC	GTC													0	0	0	0
995	0	0	0	0	0	0	0	0	0	0	0	0	0	0	0	0	CTG	CTG	CTG	CTT													1	0	0	0
996	0	0	0	0	0	0	0	0	0	0	0	0	0	0	0	0	GTC	GTG	GTC	GTG													2	2	2	0
997	0	0	0	0	0	0	0	0	0	0	0	0	0	0	0	0	GAC	GAC	GAC	GAC													0	1	0	1
998	0	0	0	0	0	0	0	0	0	0	0	0	0	0	0	0	GCC	GCA	GCG	GCA													0	0	0	0
999	0	0	0	0	0	0	0	0	0	0	0	0	0	0	0	0	GAC	GAT	GAC	GAC													0	0	0	0
1000	0	0	0	0	0	0	0	0	0	0	0	0	0	0	0	0	GGC	GGG	GGT	GGC													0	0	0	0
1001	0	0	0	0	0	0	0	0	0	0	0	0	0	0	0	0	AAG	AAG	AAG	AAA													0	0	0	0
1002	0	0	0	0	0	0	0	0	0	0	0	0	0	0	0	0	GCC	GCT	GCC	GCC													0	0	0	0
1003	0	0	0	0	0	0	0	0	0	0	0	0	0	0	0	0	ATG	ATG	ATG	ATG													0	0	0	0
1004	0	0	0	0	0	0	0	0	0	0	0	0	0	0	0	0	CTC	CTG	CTG	CTG													1	1	1	1
1005	0	0	0	0	0	0	0	0	0	0	0	0	0	0	0	0	TTC	TTC	TTT	TTT													0	2	2	2
1006	0	0	0	0	0	0	0	0	0	0	0	0	0	0	0	0	GAC	GAT	GAT	GAT													0	0	0	0
1007	0	0	0	0	0	0	0	0	0	0	0	0	0	0	0	0	GGG	GGT	GGC	GGC													0	0	0	0
1008	0	0	0	0	0	0	0	0	0	0	0	0	0	0	0	0	CGC	CGC	CGC	CGA													0	0	0	0
1009	0	0	0	0	0	0	0	0	0	0	0	0	0	0	0	0	AGC	TCG	TCG	AGC													0	0	0	0
1010	0	0	0	0	0	0	0	0	0	0	0	0	0	0	0	0	GGC	GGC	GGC	GGC													0	0	0	0
1011	0	0	0	0	0	0	0	0	0	0	0	0	0	0	0	0	GAG	GAG	GAG	GAG													0	0	0	0
1012	0	0	0	0	0	0	0	0	0	0	0	0	0	0	0	0	CCG	CCC	CCC	CCG													0	0	0	0
1013	0	0	0	0	0	0	0	0	0	0	0	0	0	0	0	0	TTC	TTC	TTC	TTC													0	0	0	0
1014	0	0	0	0	0	0	0	0	0	0	0	0	0	0	0	0	CCG	CCG	CCG	CCG													0	0	0	0
1015	0	0	0	0	0	0	0	0	0	0	0	0	0	0	0	0	TAC	TAC	TAC	TAC													0	0	0	0
1016	0	0	0	0	0	0	0	0	0	0	0	0	0	0	0	0	CCG	CCC	CCC	CCC													0	0	0	0
1017	0	0	0	0	0	0	0	0	0	0	0	0	0	0	0	0	GTC	GTG	GTC	GTG													0	0	0	0
1018	0	0	0	0	0	0	0	0	0	0	0	0	0	0	0	0	ACG	ACC	ACC	ACC													0	1	0	1
1019	0	0	0	0	0	0	0	0	0	0	0	0	0	0	0	0	GTT	GTG	GTG	GTG													0	0	0	0
1020	0	0	0	0	0	0	0	0	0	0	0	0	0	0	0	0	GGC	GGT	GGC	GGC													0	1	1	1
1021	0	0	0	0	0	0	0	0	0	0	0	0	0	0	0	0	TAC	TAC	TAC	TAC													0	0	0	0
1022	0	0	0	0	0	0	0	0	0	0	0	0	0	0	0	0	ATG	ATG	ATG	ATG													0	0	0	0
1023	0	0	0	0	0	0	0	0	0	0	0	0	0	0	0	0	TAC	TAC	TAC	TAC													1	1	1	1
1024	0	0	0	0	0	0	0	0	0	0	0	0	0	0	0	0	ATC	ATT	ATT	ATT													0	0	0	0
1025	0	0	0	0	0	0	0	0	0	0	0	0	0	0	0	0	ATG	ATG	ATG	ATG													2	2	2	2
1026	0	0	0	0	0	0	0	0	0	1	0	1	0	0	0	0	AAG	AAG	AAG	AAG							1		1025				1	1	1	1
1027	0	0	0	0	0	0	0	0	0	0	0	0	0	0	0	0	CTG	CTC	CTG	CTA													0	0	0	0
1028	0	0	0	0	0	0	0	0	0	0	0	0	0	0	0	0	CAC	CAC	CAC	CAC													2	0	2	0
1029	0	0	0	0	0	0	0	0	0	0	0	0	0	0	0	0	CAC	CAC	CAC	CAC													0	0	0	0
1030	0	0	0	0	0	0	0	0	0	0	0	0	0	0	0	0	CTG	TTG	TTG	CTC													0	0	0	0
1031	0	0	0	0	0	0	0	0	0	0	0	0	0	0	0	0	GTG	GTG	GTG	GTG													2	1	1	0
1032	0	0	0	0	0	0	0	0	0	0	0	0	0	0	0	0	GAC	GAC	GAT	GAC													1	1	1	1
1033	0	0	0	0	0	0	0	0	0	0	0	0	0	0	0	0	GAC	GAT	GAT	GAT													0	0	0	0
1034	0	0	0	0	0	0	0	0	0	0	0	0	0	0	0	0	AAG	AAA	AAA	AAA													0	0	0	0
1035	0	0	0	0	0	0	0	0	0	0	0	0	0	0	0	0	ATC	ATC	ATC	ATC													0	0	0	0
1036	0	0	0	0	0	0	0	0	0	0	0	0	0	0	0	0	CAC	CAC	CAT	CAC													2	2	2	2
1037	0	0	0	0	0	0	0	0	0	0	0	0	0	0	0	0	GCC	GCG	GCC	GCG													0	0	0	0
1038	0	0	0	0	0	0	0	0	0	0	0	0	0	0	0	0	CGC	CGC	CGG	CGC													0	0	0	0
1039	0	0	0	0	0	0	0	0	0	0	0	0	0	0	0	0	TCC	TCC	AGT	TCG													0	0	0	0
1040	0	0	0	0	0	0	0	0	0	0	0	0	0	0	0	0	ACC	ACG	ACG	ACC													0	0	0	0
1041	0	0	0	0	0	0	0	0	0	0	0	0	0	0	0	0	GGG	GGC	GGC	GGC													0	0	0	0
1042	0	0	0	0	0	0	0	0	0	0	0	0	0	0	0	0	CCG	CCG	CCG	CCG													0	0	0	0
1043	0	0	0	0	0	0	0	0	0	0	0	0	0	0	0	0	TAC	TAC	TAC	TAC													0	0	0	0
1044	0	0	0	0	0	0	0	0	0	0	0	0	0	0	0	0	TCG	AGT	AGC	AGT													0	0	0	0
1045	0	0	0	0	0	0	0	0	0	0	0	0	0	0	0	0	ATG	ATG	ATG	ATG													0	0	0	0
1046	1	0	0	1	0	0	0	0	2	0	0	1	2	0	0	1	ATC	ATC	ATC	ATC	1		1045				1		1045	1		1045	1	1	1	1
1047	0	0	0	0	0	0	0	0	0	0	0	0	0	0	0	0	ACC	ACG	ACG	ACC													2	2	2	2
1048	0	0	0	0	0	0	0	0	0	0	0	0	0	0	0	0	CAG	CAG	CAG	CAG													0	0	0	0
1049	0	0	0	0	0	0	0	0	0	0	0	0	0	0	0	0	CAG	CAG	CAG	CAG													0	0	0	0
1050	0	0	0	0	0	0	0	0	0	0	0	0	0	0	0	0	CCG	CCC	CCC	CCC													0	0	0	0
1051	0	0	0	0	0	0	0	0	0	0	0	0	0	0	0	0	CTG	TTG	CTG	CTG													0	0	0	0
1052	0	0	0	0	0	0	0	0	0	0	0	0	0	0	0	0	GGC	GGG	GGG	GGG													2	1	2	2
1053	0	0	0	0	0	0	0	0	0	0	0	0	0	0	0	0	GGT	GGT	GGG	GGG													0	0	0	0
1054	0	0	0	0	0	0	0	0	0	0	0	0	0	0	0	0	AAG	AAA	AAG	AAG													0	0	0	0
1055	0	0	0	0	0	0	0	0	0	0	0	0	0	0	0	0	GCG	GCG	GCC	GCC													0	0	0	0
1056	0	0	0	0	0	0	0	0	0	0	0	0	0	0	0	0	CAG	CAG	CAG	CAG													0	0	0	0
1057	0	0	0	0	0	0	0	0	0	0	0	0	0	0	0	0	TTC	TTC	TTT	TTT													0	0	0	0
1058	0	0	0	0	0	0	0	0	0	0	0	0	0	0	0	0	GGT	GGG	GGT	GGA													0	0	0	0
1059	0	0	0	0	0	0	0	0	0	0	0	0	0	0	0	0	GGC	GGC	GGC	GGT													0	0	0	0
1060	0	0	0	0	0	0	0	0	0	0	0	0	0	0	0	0	CAG	CAG	CAG	CAG													0	0	0	0
1061	0	0	0	0	0	0	0	0	0	0	0	0	0	0	0	0	CGG	CGC	CGC	CGC													0	0	0	0
1062	0	0	0	0	0	0	0	0	0	0	0	0	0	0	0	0	TTC	TTC	TTC	TTC													0	0	0	0
1063	0	0	0	0	0	0	0	0	0	0	0	0	0	0	0	0	GGG	GGA	GGC	GGC													0	0	0	0
1064	0	0	0	0	0	0	0	0	0	0	0	0	0	0	0	0	GAG	GAA	GAA	GAA													0	0	0	0
1065	0	0	0	0	0	0	0	0	0	0	0	0	0	0	0	0	ATG	ATG	ATG	ATG													0	0	0	0
1066	0	0	0	0	0	0	0	0	0	0	0	0	0	0	0	0	GAG	GAG	GAG	GAG													1	1	1	1
1067	0	0	0	0	0	0	0	0	0	0	0	0	0	0	0	0	TGC	TGC	TGC	TGC													0	0	0	0
1068	0	0	0	0	0	0	0	0	0	0	0	0	0	0	0	0	TGG	TGG	TGG	TGG													0	0	0	0
1069	0	0	0	0	0	0	0	0	0	0	0	0	0	0	0	0	GCC	GCC	GCT	GCC													0	0	0	0
1070	0	0	0	0	0	0	0	0	0	0	0	0	0	0	0	0	ATG	ATG	ATG	ATG													0	0	0	0
1071	0	0	0	0	0	0	0	0	1	0	0	1	0	0	0	0	CAG	CAG	CAG	CAA							1		1070				1	1	1	1
1072	0	0	0	0	0	0	0	0	0	0	0	0	0	0	0	0	GCC	GCG	GCT	GCG													0	0	0	0
1073	0	0	0	0	0	0	0	0	0	0	0	0	0	0	0	0	TAC	TAC	TAT	TAT													0	0	0	0
1074	0	0	0	0	0	0	0	0	0	0	0	0	0	0	0	0	GGT	GGT	GGT	GGC													0	0	0	0
1075	0	0	0	0	0	0	0	0	0	0	0	0	0	0	0	0	GCT	GCC	GCC	GCC													0	0	0	0
1076	0	0	0	0	0	0	0	0	0	0	0	0	0	0	0	0	GCC	GCG	GCG	GCC													0	0	0	0
1077	0	0	0	0	0	0	0	0	0	0	0	0	0	0	0	0	TAC	TAC	TAT	TAT													0	0	0	0
1078	0	0	0	0	0	0	0	0	0	0	0	0	0	0	0	0	ACC	ACC	ACT	ACC													0	0	0	0
1079	0	0	0	0	0	0	0	0	0	0	0	0	0	0	0	0	CTG	CTC	CTG	CTC													0	0	0	0
1080	0	0	0	0	0	0	0	0	0	0	0	0	0	0	0	0	CAG	CAG	CAG	CAG													2	0	2	0
1081	0	0	0	0	0	0	0	0	0	0	0	0	0	0	0	0	GAG	GAG	GAG	GAG													0	0	0	0
1082	0	0	0	0	0	0	0	0	0	0	0	0	0	0	0	0	CTG	CTC	CTG	CTG													0	0	0	0
1083	0	0	0	0	0	0	0	0	0	0	0	0	0	0	0	0	TTG	CTG	CTG	CTG													2	0	2	2
1084	0	0	0	0	0	0	0	0	0	0	0	0	0	0	0	0	ACC	ACC	ACC	ACG													1	2	2	2
1085	0	0	0	0	0	0	0	0	0	0	0	0	0	0	0	0	ATC	ATT	ATT	ATC													0	0	0	0
1086	0	0	0	0	0	0	0	0	0	0	0	0	0	0	0	0	AAG	AAG	AAG	AAG													2	2	2	2
1087	0	0	0	0	0	0	0	0	0	0	0	0	0	0	0	0	TCC	TCG	TCG	TCC													0	0	0	0
1088	0	0	0	0	0	0	0	0	0	0	0	0	0	0	0	0	GAT	GAC	GAC	GAC													0	0	0	0
1089	0	0	0	0	0	0	0	0	0	0	0	0	0	0	0	0	GAC	GAT	GAC	GAC													0	0	0	0
1090	0	0	0	0	0	0	0	0	0	0	0	0	0	0	0	0	ACC	ACC	ACC	ACC													0	0	0	0
1091	0	0	0	0	0	0	0	0	0	0	0	0	0	0	0	0	GTC	GTG	GTG	GTG													0	0	0	0
1092	0	0	0	0	0	0	0	0	0	0	0	0	0	0	0	0	GGC	GGT	GGC	GGT													0	1	1	1
1093	0	0	0	0	0	0	0	0	0	0	0	0	0	0	0	0	CGC	CGC	CGC	CGC													0	0	0	0
1094	0	0	0	0	0	0	0	0	0	0	0	0	0	0	0	0	GTC	GTG	GTG	GTG													0	0	0	0
1095	0	0	0	0	0	0	1	1	0	0	0	0	0	0	0	0	AAG	AAA	AAG	AAG				1		1094							0	1	1	1
1096	0	0	0	0	0	0	0	0	0	0	0	0	0	0	0	0	GTG	GTG	GTG	GTG													0	0	0	0
1097	0	0	0	0	0	0	1	1	0	0	1	1	0	0	0	0	TAC	TAC	TAC	TAC				1		1096	1		1096				1	1	1	1
1098	0	0	0	0	0	0	0	0	0	0	0	0	0	0	0	0	GAG	GAA	GAA	GAG													0	0	0	0
1099	0	0	0	0	0	0	0	0	0	0	0	0	0	0	0	0	GCG	GCC	GCC	GCC													0	0	0	0
1100	0	0	0	0	0	0	0	0	0	0	0	0	0	0	0	0	ATC	ATC	ATC	ATC													0	0	0	0
1101	0	0	0	0	1	0	0	1	2	0	0	1	0	0	0	0	GTC	GTG	GTG	GTG												1100	2	2	2	2
1102	0	0	0	0	0	0	1	1	0	0	2	1	0	0	0	0	AAG	AAG	AAG	AAG				1		1101	1		1101				0	1	1	1
1103	0	0	0	0	0	0	0	0	0	0	0	0	0	0	0	0	GGT	GGC	GGC	GGC													0	0	0	0
1104	0	0	0	0	0	0	0	0	0	0	0	0	0	0	0	0	GAG	GAG	GAG	GAG													0	0	0	0
1105	0	0	0	0	0	0	0	0	0	0	0	0	0	0	0	0	AAC	AAT	AAC	AAC													0	0	0	0
1106	0	0	0	0	0	0	0	0	0	0	0	0	0	0	0	0	ATC	ATC	ATC	ATC													0	0	0	0
1107	0	0	0	0	1	0	0	1	1	0	0	1	0	0	0	0	CCG	CCG	CCG	CCG													2	2	2	2
1108	0	0	0	0	0	0	0	0	0	0	0	0	0	0	0	0	GAG	GAG	GAG	GAG													0	0	0	0
1109	0	0	0	0	0	0	0	0	0	0	0	0	0	0	0	0	CCG	CCG	CCG	CCG													0	0	0	0
1110	0	0	0	0	0	0	0	0	0	0	0	0	0	0	0	0	GGC	GGG	GGT	GGT													0	0	0	0
1111	0	0	0	0	0	0	0	0	0	0	0	0	0	0	0	0	ATC	ATC	ATC	ATC													0	0	0	0
1112	0	0	0	0	0	0	0	0	0	0	0	0	0	0	0	0	CCC	CCG	CCG	CCG													2	2	2	2
1113	0	0	0	0	0	0	0	0	0	0	0	0	0	0	0	0	GAG	GAG	GAG	GAA													0	0	0	0
1114	0	0	0	0	0	0	0	0	0	0	0	0	0	0	0	0	TCG	TCG	TCG	TCG													0	0	0	0
1115	0	0	0	0	0	0	0	0	0	0	0	0	0	0	0	0	TTC	TTC	TTT	TTT													0	0	0	0
1116	0	0	0	0	0	0	0	0	0	0	0	0	0	0	0	0	AAG	AAA	AAA	AAA													0	0	0	0
1117	0	0	0	0	0	0	0	0	0	0	0	0	0	0	0	0	GTG	GTC	GTC	GTC													0	0	0	0
1118	0	0	0	0	0	0	0	0	0	0	0	0	0	0	0	0	CTG	CTA	CTG	CTG													1	0	0	0
1119	0	0	0	0	0	0	0	0	0	0	0	0	0	0	0	0	CTC	CTG	CTG	CTG													2	0	2	2
1120	0	0	0	0	0	0	0	0	0	0	0	0	0	0	0	0	AAA	AAG	AAG	AAG													0	2	2	2
1121	0	0	0	0	0	0	0	0	0	0	0	0	0	0	0	0	GAA	GAG	GAG	GAG													0	0	0	0
1122	0	0	0	0	0	0	0	0	0	0	0	0	0	0	0	0	CTG	CTC	CTC	CTC													0	0	0	0
1123	0	0	0	0	0	0	0	0	0	0	0	0	0	0	0	0	CAG	CAG	CAG	CAG													2	0	0	0
1124	0	0	0	0	0	0	0	0	0	0	0	0	0	0	0	0	TCG	TCC	TCC	TCC													0	0	0	0
1125	0	0	0	0	0	0	0	0	0	0	0	0	0	1	0	1	CTG	CTT	CTC	TTG													0	0	0	0
1126	0	0	0	0	0	0	0	0	0	0	0	0	0	0	0	0	TGC	TGC	TGC	TGC													2	0	0	1
1127	0	0	0	0	0	0	0	0	0	0	0	0	0	0	0	0	CTC	CTG	CTG	CTG													0	0	0	0
1128	0	0	0	0	0	0	0	0	0	0	0	0	0	0	0	0	AAC	AAC	AAC	AAC													0	2	2	2
1129	0	0	0	0	0	0	0	0	0	0	0	0	0	0	0	0	GTC	GTG	GTG	GTC													0	0	0	0
1130	0	0	0	0	0	0	0	0	0	0	0	0	0	0	0	0	GAG	GAA	GAA	GAG													0	1	1	0
1131	0	0	0	0	0	0	0	0	0	0	0	0	0	0	0	0	GTG	GTC	GTC	GTC													0	0	0	0
1132	0	0	0	0	0	0	0	0	0	0	0	0	0	0	0	0	CTA	CTG	CTG	CTG													1	0	0	0
1133	0	0	0	0	0	0	0	0	0	0	0	0	0	0	0	0	TCG	AGC	TCG	TCT													0	2	2	2
1134	0	0	0	0	0	0	0	0	0	0	0	0	0	0	0	0	AGT	TCG	TCC	TCG													0	0	0	0
1135	0	0	0	0	0	0	0	0	0	0	0	0	0	0	0	0	GAC	GAC	GAC	GAC													0	0	0	0
1136	0	0	0	0	0	0	0	0	0	0	0	0	0	0	0	0	GGT	GGT	GGC	GGT													0	0	0	0
1137	0	0	0	0	0	0	0	0	0	0	0	0	0	0	0	0	GCG	GCC	GCC	GCC													0	0	0	0
1138	0	0	0	0	0	0	0	0	0	0	0	0	0	0	0	0	GCG	GCC	GCC	GCC													0	0	0	0
1139	0	0	0	0	0	0	0	0	0	0	0	0	0	0	0	0	ATC	ATT	ATC	ATC													0	0	0	0
1140	0	0	0	0	0	0	1	1	0	0	0	0	0	0	0	0	GAA	GAA	GAG	GAG													2	2	2	2
1141	0	0	0	0	0	0	0	0	0	0	0	0	0	0	0	0	CTG	CTG	CTG	CTC													0	0	0	0
1142	0	0	0	0	1	1	0	1	1	1	0	1	0	0	0	0	CGC	AGG	CGG	CGG					1	1141		1	1141				2	2	2	0
1143	0	0	0	0	0	0	0	0	0	0	0	0	0	0	0	0	GAA	GAG	GAG	GAG													0	0	0	0
1144	0	0	0	0	0	0	0	0	0	0	0	0	0	0	0	0	GGT	GGT	GGA	GGC													0	0	0	0
1145	0	0	0	0	0	0	0	0	0	0	0	0	0	0	0	0	GAG	GAA	GAG	GAG													0	0	0	0
1146	0	0	0	0	0	0	0	0	0	0	0	0	0	0	0	0	GAC	GAT	GAC	GAT													0	0	0	0
1147	0	0	0	0	0	0	0	0	0	0	0	0	0	0	0	0	GAG	GAA	GAG	GAA													0	0	0	0
1148	0	0	0	0	0	0	0	0	0	0	0	0	0	0	0	0	GAC	GAC	GAC	GAC													0	0	0	0
1149	0	0	0	0	0	0	0	0	0	0	0	0	0	0	0	0	CTG	TTG	CTG	TTG													0	0	0	0
1150	0	0	0	0	0	0	0	0	0	0	0	0	0	0	0	0	GAG	GAG	GAG	GAG													2	1	2	1
1151	0	0	0	0	0	0	0	0	0	0	0	0	0	0	0	0	CGG	CGC	CGA	CGA													0	0	0	0
1152	0	0	0	0	0	0	0	0	0	0	0	0	0	0	0	0	GCC	GCA	GCC	GCG													0	0	0	0
1153	0	0	0	0	0	0	0	0	0	0	0	0	0	0	0	0	GCG	GCC	GCG	GCG													0	0	0	0
1154	0	0	0	0	0	0	0	0	0	0	0	0	0	0	0	0	GCC	GCG	GCG	GCG													0	0	0	0
1155	0	0	0	0	0	0	0	0	0	0	0	0	0	0	0	0	AAC	AAC	AAC	AAC													0	0	0	0
1156	0	0	0	0	0	0	0	0	0	0	0	0	0	0	0	0	CTG	CTG	CTG	CTG													0	0	0	0
1157	0	0	0	0	0	0	0	0	0	0	0	0	0	0	0	0	GGA	GGC	GGT	GGT													2	2	2	2
1158	0	0	0	0	0	0	0	0	0	0	0	0	0	0	0	0	ATC	ATT	ATC	ATC													0	0	0	0
1159	0	0	0	0	0	0	0	0	0	0	0	0	0	0	0	0	AAT	AAC	AAC	AAC													2	2	2	2
1160	0	0	0	0	0	0	0	0	0	0	0	0	0	0	0	0	CTG	TTG	CTG	CTG													0	0	0	0
1161	0	0	0	0	0	0	0	0	0	0	0	0	0	0	0	0	TCC	AGT	AGT	TCG													2	1	2	2
1162	0	0	0	0	0	0	0	0	0	0	0	0	0	0	0	0	CGC	CGG	CGG	CGG													0	0	0	0
1163	0	0	0	0	0	0	0	0	0	0	0	0	0	0	0	0	AAC	AAC	AAC	AAC													0	0	0	0
1164	0	0	0	0	0	0	0	0	0	0	0	0	0	0	0	0	GAA	GAG	GAG	GAG													0	0	0	0
1165	0	0	0	0	0	0	0	0	0	0	0	0	0	0	0	0	TCC	AGT	TCC	TCG													0	0	0	0
1166	0	0	0	0	0	0	0	0	0	0	0	0	0	0	0	0	GCA	GCC	GCC	GCC													0	0	0	0
1167	0	0	0	0	0	0	0	0	0	0	0	0	0	0	0	0	AGT	TCC	TCC	TCC													0	0	0	0
1168	0	0	0	0	0	0	0	0	0	0	0	0	0	0	0	0	GTC	GTG	GTG	GTG													0	0	0	0
1169	0	0	0	0	0	0	0	0	0	0	0	0	0	0	0	0	GAG	GAG	GAG	GAG													0	1	1	1
1170	0	0	0	0	0	0	0	0	0	0	0	0	0	0	0	0	GAT	GAC	GAC	GAC													0	0	0	0
1171	0	0	0	0	0	0	0	0	0	0	0	0	0	0	0	0	CTT	CTG	CTG	TTG													0	0	0	0
1172	0	0	0	0	0	0	0	0	0	0	0	0	0	0	0	0	GCG	GCC	GCC	GCC													0	2	2	1
															ATG		30	30	30	30	10	3		3	1		12	9		6	6
															GTG		56	59	56	58	13			4			21			12
															TTG		13	14	16	15		0.769231	13		0.75	7		0.571429	27		0.5	16
															CTG		67	63	63	58								0.428571			0.5
															ATA		0	0	0	0
															ATC		57	55	53	51		7
															ATT		8	10	12	14
															TOTAL		231	231	230	226
															ATG/GTG/TTG/CTG		166	166	165	161
															as expected given the way the sequences were recoded (minimal change to codon usage)
														Residue	Codon		No. in WT	No. in (1)	No. in (2)	No. in (3)
														Met (Start)	ATG		30	30	30	30
														Val (Start)	GTG		56	59	56	58
														Leu (Start)	TTG		13	14	16	15
														Leu (Start)	CTG		67	63	63	58
														Phe	TTT		3	3	7	8
														Phe	TTC		31	31	27	26
														Leu	TTA		0	0	0	0
														Leu	CTT		4	4	3	4
														Leu	CTC		12	15	14	18
														Leu	CTA		1	1	1	2
														Ile	ATT		8	10	12	14
														Ile	ATC		57	55	53	51
														Ile	ATA		0	0	0	0
														Val	GTT		7	6	5	5
														Val	GTC		47	45	49	47
														Val	GTA		1	1	1	1
														Ser	TCT		3	3	3	3
														Ser	TCC		18	17	14	20
														Ser	TCA		2	2	2	1
														Ser	TCG		29	28	31	29
														Pro	CCT		3	3	3	2
														Pro	CCC		15	17	17	20
														Pro	CCA		4	4	4	4
														Pro	CCG		43	41	41	39
														Thr	ACT		4	4	2	3
														Thr	ACC		41	41	40	40
														Thr	ACA		2	2	2	2
														Thr	ACG		16	16	19	18
														Ala	GCT		6	7	8	6
														Ala	GCC		45	41	40	46
														Ala	GCA		5	6	5	6
														Ala	GCG		27	29	30	25
														Tyr	TAT		3	3	6	7
														Tyr	TAC		21	21	18	17
														His	CAT		2	2	6	6
														His	CAC		20	20	16	16
														Gln	CAA		4	4	4	7
														Gln	CAG		30	30	30	27
														Asn	AAT		3	4	6	6
														Asn	AAC		36	35	33	33
														Lys	AAA		6	10	10	9
														Lys	AAG		43	39	39	40
														Asp	GAT		9	14	12	12
														Asp	GAC		75	70	72	72
														Glu	GAA		19	21	22	22
														Glu	GAG		85	83	82	82
														Cys	TGT		2	2	3	3
														Cys	TGC		7	7	6	6
														Trp	TGG		9	9	9	9
														Arg	CGT		11	11	10	11
														Arg	CGC		44	44	41	40
														Arg	CGA		4	3	5	7
														Arg	CGG		23	22	26	24
														Ser	AGT		7	10	9	7
														Ser	AGC		12	11	12	11
														Arg	AGA		0	0	0	0
														Arg	AGG		1	3	1	1
														Gly	GGT		26	25	26	25
														Gly	GGC		50	48	46	50
														Gly	GGA		3	4	4	4
														Gly	GGG		17	19	20	17
														(Stop)	TAA		0	0	0	0
														(Stop)	TAG		0	0	0	0
														(Stop)	TGA		0	0	0	0

### Sheet: raw WT diMe
Biological Rep	Query #:z	Protein Rank	Peptide < ProteinMetrics Confidential >	Modification Type(s)	Observed m/z	z	Observed (M+H)	Calc. mass (M+H)	Off-by-x error	Mass error (ppm)	Starting position	Cleavage	Score		EXCLUDED: post R/K or K	Biological Rep	Query #:z	Protein Rank	Peptide < ProteinMetrics Confidential >	Modification Type(s)	Observed m/z	z	Observed (M+H)	Calc. mass (M+H)	Off-by-x error	Mass error (ppm)	Starting position	Cleavage	Score	Elimintation Rule
1	11077:2	1	M.[+28.031]SLSFSDPR.F	.[+28]	468.743	2	936.478	936.479	0	-0.2	98	Non	527.49			1	21724:3	1	A.[+28.031]DGTPVDIILNTHGVPR.R	.[+28]	577.985	3	1731.94	1731.94	0	0.9	903	Non	759.31	unlikely start codon or sole spectra with no replicates					54
1	11180:2	1	M.[+28.031]SLSFSDPR.F	.[+28]	468.743	2	936.479	936.479	0	1	98	Non	535.67			2	23021:3	1	A.[+28.031]DGTPVDIILNTHGVPR.R	.[+28]	577.985	3	1731.94	1731.94	0	1.1	903	Non	366.26	unlikely start codon or sole spectra with no replicates					260
2	12821:2	1	M.[+28.031]SLSFSDPR.F	.[+28]	468.743	2	936.479	936.479	0	0.4	98	Non	424.25			1	23552:3	1	A.[+28.031]EESGVIEEVSADYITVMHDNGTR.R	.[+28]	860.401	3	2579.19	2579.19	0	-1.3	639	Non	510.22	unlikely start codon or sole spectra with no replicates					516
1	15928:4	1	M.[+28.031]SLSFSDPRFDDVKAPVDEC[+57.021]K.D	.[28], C[+57]	585.785	4	2340.12	2340.12	0	0.8	98	Non	434.17			1	20673:4	1	A.[+28.031]EESGVIEEVSADYITVMHDNGTRR.T	.[+28]	684.582	4	2735.31	2735.29	0	4.8	639	Non	426.85	unlikely start codon or sole spectra with no replicates					532
1	27537:3	1	M.[+28.031]TYAAPLFVTAEFIN[+0.984]NNTGEIK.S	.[28], N[+1]	781.403	3	2342.19	2342.19	0	1.3	122	Non	555.45			1	15123:3	1	A.[+28.031]M[+15.995]IPFLEHDDANR.A	.[28], M[+16]	501.242	3	1501.71	1501.71	0	0.3	587	Non	447.44	unlikely start codon or sole spectra with no replicates					686
1	27085:3	1	M.[+28.031]TYAAPLFVTAEFINNNTGEIK.S	.[+28]	781.073	3	2341.2	2341.21	0	-1.4	122	Non	366.68			1	15136:3	1	A.[+28.031]M[+15.995]IPFLEHDDANR.A	.[28], M[+16]	501.242	3	1501.71	1501.71	0	0.5	587	Non	510.41	unlikely start codon or sole spectra with no replicates					689
1	27122:2	1	M.[+28.031]TYAAPLFVTAEFINNNTGEIK.S	.[+28]	1171.11	2	2341.21	2341.21	0	-0.2	122	Non	558.68			1	17596:3	1	A.[+28.031]MIPFLEHDDANR.A	.[+28]	495.91	3	1485.72	1485.72	0	0.8	587	Non	600.69	unlikely start codon or sole spectra with no replicates					699
1	27120:3	1	M.[+28.031]TYAAPLFVTAEFINNNTGEIK.S	.[+28]	781.074	3	2341.21	2341.21	0	0.6	122	Non	573.22			1	11825:3	1	A.[+28.031]NSPIDADGRFVEPR.V	.[+28]	534.274	3	1600.81	1600.81	0	-0.4	539	Non	356.17	unlikely start codon or sole spectra with no replicates					773
1	32687:3	1	M.[+42.011]TYAAPLFVTAEFIN[+0.984]NNTGEIK.S	.[42], N[+1]	786.063	3	2356.17	2356.17	0	1.1	122	Non	302.77			1	26728:2	1	A.[+42.011]M[+15.995]IPFLEHDDANR.A	.[42], M[+16]	758.349	2	1515.69	1515.69	0	0.6	587	Non	343.95	unlikely start codon or sole spectra with no replicates					852
1	32693:2	1	M.[+42.011]TYAAPLFVTAEFIN[+0.984]NNTGEIK.S	.[42], N[+1]	1178.59	2	2356.17	2356.17	0	1.4	122	Non	422.17			1	22388:2	1	A.[+42.011]M[+15.995]IPFLEHDDANR.A	.[42], M[+16]	758.346	2	1515.69	1515.69	0	-2.6	587	Non	360.25	unlikely start codon or sole spectra with no replicates					854
1	14208:2	1	M.[+28.031]GDFPM[+15.995]MTEK.G	.[28], M[+16]	550.245	2	1099.48	1099.48	0	3.2	149	Non	386.38			1	11496:3	1	C.[+28.031]TLPNRDGDVLVDADGK.A	.[+28]	571.632	3	1712.88	1712.88	0	-0.7	986	Non	399.52	unlikely start codon or sole spectra with no replicates					854
1	14199:2	1	M.[+28.031]GDFPMMTEK.G	.[+28]	542.246	2	1083.49	1083.48	0	0.3	149	Non	562.8			1	14830:3	1	D.[+28.031]AGDRVEAGQVIADGPC[+57.021]TDDGEMALGK.N	.[28], C[+57]	887.42	3	2660.24	2660.23	0	6	686	Non	415.98	unlikely start codon or sole spectra with no replicates					898
1	07825:2	1	L.[+28.031]SALGPGGLSR.E	.[+28]	471.772	2	942.536	942.537	0	-0.8	450	Non	366.93			1	19195:2	1	D.[+28.031]EDELPAGVNELVR.V	.[+28]	734.891	2	1468.78	1468.76	0	7.3	852	Non	452.17	unlikely start codon or sole spectra with no replicates					904
1	07809:2	1	L.[+28.031]SALGPGGLSR.E	.[+28]	471.772	2	942.536	942.537	0	-0.8	450	Non	411.49			1	17522:2	1	D.[+28.031]ELPAGVNELVR.V	.[+28]	612.852	2	1224.7	1224.69	0	1.5	854	Non	432.25	unlikely start codon or sole spectra with no replicates					904
2	09325:2	1	L.[+28.031]SALGPGGLSR.E	.[+28]	471.773	2	942.539	942.537	0	2.9	450	Non	335.38			2	18960:2	1	D.[+28.031]ELPAGVNELVR.V	.[+28]	612.851	2	1224.69	1224.69	0	0.1	854	Non	428.73	unlikely start codon or sole spectra with no replicates					904
1	07218:2	1	V.[+28.031]VAQ[+0.984]ANSPIDADGR.F	.[28], Q[+1]	671.833	2	1342.66	1342.66	0	-0.6	535	Non	456.6			1	13597:2	1	D.[+28.031]EVLADLDER.G	.[+28]	544.287	2	1087.57	1087.56	0	3.9	773	Non	325.04	unlikely start codon or sole spectra with no replicates					904
2	08863:2	1	V.[+28.031]VAQ[+0.984]ANSPIDADGR.F	.[28], Q[+1]	671.833	2	1342.66	1342.66	0	-0.5	535	Non	427.59			1	11040:3	1	D.[+28.031]GAAIELREGEDEDLER.A	.[+28]	610.634	3	1829.89	1829.89	0	0.6	1136	Non	545.53	unlikely start codon or sole spectra with no replicates					973
1	07514:2	1	V.[+28.031]VAQAN[+0.984]SPIDADGR.F	.[28], N[+1]	671.834	2	1342.66	1342.66	0	0.6	535	Non	499.76			1	23305:3	1	D.[+28.031]GAQEAELQ[+0.984]GLLSC[+57.021]TLPNRDGDVLVDADGK.A	.[28], C[+57], Q[+1]	1024.17	3	3070.51	3070.5	0	3	973	Non	640.59	unlikely start codon or sole spectra with no replicates					973
1	13528:3	1	V.[+28.031]VAQAN[+0.984]SPIDADGRFVEPR.V	.[28], N[+1]	657.672	3	1971	1970.99	0	4.3	535	Non	304.78			1	21963:3	1	D.[+28.031]GAQEAELQGLLSC[+57.021]TLPNR.D	.[28], C[+57]	662.342	3	1985.01	1985.01	0	-0.1	973	Non	352.69	unlikely start codon or sole spectra with no replicates					973
1	13221:3	1	V.[+28.031]VAQAN[+0.984]SPIDADGRFVEPR.V	.[28], N[+1]	657.668	3	1970.99	1970.99	0	-1.2	535	Non	379.97			1	23300:4	1	D.[+28.031]GAQEAELQGLLSC[+57.021]TLPNRDGDVLVDADGK.A	.[28], C[+57]	768.14	4	3069.54	3069.52	0	6.8	973	Non	550.02	unlikely start codon or sole spectra with no replicates					992
1	06299:3	1	V.[+28.031]VAQANSPIDADGR.F	.[+28]	447.895	3	1341.67	1341.68	0	-4.8	535	Non	399.11			1	09142:2	1	D.[+28.031]GDVLVDADGK.A	.[+28]	508.768	2	1016.53	1016.53	0	2	992	Non	461.88	unlikely start codon or sole spectra with no replicates					992
1	06532:2	1	V.[+28.031]VAQANSPIDADGR.F	.[+28]	671.343	2	1341.68	1341.68	0	2.4	535	Non	523.08			1	19353:3	1	D.[+28.031]GDVLVDADGK[+28.031]AMLFDGR.S	.[28], K[+28]	612.319	3	1834.94	1834.94	0	3.3	992	Non	587.75	unlikely start codon or sole spectra with no replicates					1136
1	06273:2	1	V.[+28.031]VAQANSPIDADGR.F	.[+28]	671.342	2	1341.68	1341.68	0	0.6	535	Non	575.06			1	05311:2	1	D.[+28.031]GPC[+57.021]TDDGEM[+15.995]ALGK.N	.[28], C[+57], M[+16]	697.8	2	1394.59	1394.59	0	-0.4	699	Non	501.41	unlikely start codon or sole spectra with no replicates
2	07318:2	1	V.[+28.031]VAQANSPIDADGR.F	.[+28]	671.342	2	1341.68	1341.68	0	0.9	535	Non	584.11			1	19302:3	1	D.[+28.031]GTPVDIILNTHGVPR.R	.[+28]	539.643	3	1616.91	1616.91	0	1.2	904	Non	694.89	unlikely start codon or sole spectra with no replicates
1	12015:3	1	V.[+28.031]VAQANSPIDADGRFVEPR.V	.[+28]	657.34	3	1970.01	1970.01	0	-1.7	535	Non	568			1	19069:3	1	D.[+28.031]GTPVDIILNTHGVPR.R	.[+28]	539.643	3	1616.92	1616.91	0	2.1	904	Non	778.99	unlikely start codon or sole spectra with no replicates
1	12117:3	1	V.[+28.031]VAQANSPIDADGRFVEPR.V	.[+28]	657.341	3	1970.01	1970.01	0	-1	535	Non	620.98			1	19166:3	1	D.[+28.031]GTPVDIILNTHGVPR.R	.[+28]	539.642	3	1616.91	1616.91	0	0.4	904	Non	809.23	unlikely start codon or sole spectra with no replicates
1	12050:3	1	V.[+28.031]VAQANSPIDADGRFVEPR.V	.[+28]	657.34	3	1970.01	1970.01	0	-1.5	535	Non	714.16			1	19115:3	1	D.[+28.031]GTPVDIILNTHGVPR.R	.[+28]	539.643	3	1616.91	1616.91	0	0.6	904	Non	929.32	unlikely start codon or sole spectra with no replicates
2	13777:3	1	V.[+28.031]VAQANSPIDADGRFVEPR.V	.[+28]	657.341	3	1970.01	1970.01	0	-0.8	535	Non	529.03			1	20452:4	1	D.[+28.031]GVVSDEIVYLTADEEDRHVVAQANSPIDADGR.F	.[+28]	867.928	4	3468.69	3468.69	0	0.7	516	Non	512.92	unlikely start codon or sole spectra with no replicates
1	11495:3	1	V.[+28.031]AQANSPIDADGRFVEPR.V	.[+28]	624.32	3	1870.94	1870.94	0	2.1	536	Non	420.4			1	26502:3	1	D.[+28.031]MPFLADGTPVDIILNTHGVPR.R	.[+28]	764.413	3	2291.22	2291.22	0	1.1	898	Non	516.71	unlikely start codon or sole spectra with no replicates
1	22830:3	1	M.[+28.031]VSVATAMIPFLEHDDANR.A	.[+28]	672.013	3	2014.02	2014.01	0	9	581	Non	433.06			1	16397:3	1	D.[+28.031]NTVGTDEALLDIYRK.L	.[+28]	579.312	3	1735.92	1735.92	0	0.1	260	Non	733.7	unlikely start codon or sole spectra with no replicates
1	22862:3	1	M.[+28.031]VSVATAMIPFLEHDDANR.A	.[+28]	672.009	3	2014.01	2014.01	0	2.7	581	Non	673.3			1	02716:3	1	D.[+28.031]RHVVAQANSPIDADGR.F	.[+28]	578.639	3	1733.9	1733.9	0	-1.7	532	Non	553.02	unlikely start codon or sole spectra with no replicates
2	24142:3	1	M.[+28.031]VSVATAMIPFLEHDDANR.A	.[+28]	672.005	3	2014	2014.01	0	-3	581	Non	327.6			1	13988:3	1	D.[+28.031]RVEAGQVIADGPC[+57.021]TDDGEMALGK.N	.[28], C[+57]	806.386	3	2417.14	2417.14	0	-0.2	689	Non	614.72	unlikely start codon or sole spectra with no replicates
1	18879:3	1	V.[+28.031]ATAMIPFLEHDDANR.A	.[+28]	576.954	3	1728.85	1728.84	0	5.4	584	Non	417.04			1	23408:2	1	D.[+28.031]SFEWLIGSPR.W	.[+28]	610.327	2	1219.65	1219.65	0	0.1	54	Non	453.72	unlikely start codon or sole spectra with no replicates
1	18867:3	1	V.[+28.031]ATAMIPFLEHDDANR.A	.[+28]	576.954	3	1728.85	1728.84	0	5.4	584	Non	559.61			2	21422:2	1	E.[+28.031]DELPAGVNELVR.V	.[+28]	670.367	2	1339.73	1339.72	0	3.9	853	Non	321.91	unlikely start codon or sole spectra with no replicates
																1	11258:3	1	E.[+28.031]GHNYEDAIILSNR.L	.[+28]	510.595	3	1529.77	1529.77	0	0.4	722	Non	353.62	unlikely start codon or sole spectra with no replicates
1	12469:3	1	L.[+28.031]VRSEAPLVGTGMELR.A	.[+28]	548.303	3	1642.9	1642.89	0	0.4	613	Non	386.27			1	32017:3	1	G.[+28.031]EPITSSTLTEEDVVATIEYLVR.L	.[+28]	831.77	3	2493.3	2493.3	0	-0.4	320	Non	319.63	unlikely start codon or sole spectra with no replicates
2	14084:3	1	L.[+28.031]VRSEAPLVGTGMELR.A	.[+28]	548.302	3	1642.89	1642.89	0	-2.7	613	Non	371.07			1	16602:3	1	G.[+28.031]GVEVPVETDDIDHFGNR.R	.[+28]	642.979	3	1926.92	1926.92	0	1.5	354	Non	855.93	unlikely start codon or sole spectra with no replicates
1	10942:3	1	L.[+28.031]SC[+57.021]TLPNRDGDVLVDADGK.A	.[28], C[+57]	653.985	3	1959.94	1959.94	0	-2.2	984	Non	514.43			1	15240:2	1	G.[+28.031]SMSLSFSDPR.F	.[+28]	577.778	2	1154.55	1154.55	0	-1.2	96	Non	479.93	unlikely start codon or sole spectra with no replicates
2	07322:3	1	M.[+28.031]ITQQPLGGK[+28.031]AQFGGQR.F	.[28], K[+28]	581.328	3	1741.97	1741.97	0	-0.7	1046	Non	312.07			1	15334:3	1	G.[+28.031]TPVDIILNTHGVPR.R	.[+28]	520.634	3	1559.89	1559.89	0	-1.4	905	Non	575.8	unlikely start codon or sole spectra with no replicates
2	07319:3	1	M.[+28.031]ITQQPLGGK[+28.031]AQFGGQR.F	.[28], K[+28]	581.328	3	1741.97	1741.97	0	-0.7	1046	Non	354.33			1	16506:3	1	G.[+28.031]VEVPVETDDIDHFGNR.R	.[+28]	623.97	3	1869.9	1869.9	0	-1.1	355	Non	662.93	unlikely start codon or sole spectra with no replicates
2	07365:3	1	M.[+28.031]ITQQPLGGK[+28.031]AQFGGQR.F	.[28], K[+28]	581.329	3	1741.97	1741.97	0	0.4	1046	Non	395.72			2	18152:3	1	G.[+28.031]VEVPVETDDIDHFGNR.R	.[+28]	623.972	3	1869.9	1869.9	0	1.9	355	Non	613.05	unlikely start codon or sole spectra with no replicates
2	07379:3	1	M.[+28.031]ITQQPLGGK[+28.031]AQFGGQR.F	.[28], K[+28]	581.329	3	1741.97	1741.97	0	0.2	1046	Non	415.32			1	13539:4	1	G.[+28.031]VEVPVETDDIDHFGNRR.L	.[+28]	507.255	4	2026	2026	0	0	355	Non	546.44	unlikely start codon or sole spectra with no replicates
																2	14998:4	1	G.[+28.031]VEVPVETDDIDHFGNRR.L	.[+28]	507.255	4	2026	2026	0	-0.3	355	Non	411.13	unlikely start codon or sole spectra with no replicates
																1	26595:4	1	K.[+28.031]GVIGKILPVEDM[+15.995]PFLADGTPVDIILNTHGVPR.R	.[28], M[+16]	857.719	4	3427.85	3427.87	0	-3.5	887	Non	434.88	after R/K or K
																1	00079:3	1	K.[+28.031]RKISDGDKLAGR.H	.[+28]	448.597	3	1343.78	1343.78	0	0.2	871	Non	364.03	after R/K or K
																1	00065:3	1	K.[+28.031]RKISDGDKLAGR.H	.[+28]	448.597	3	1343.78	1343.78	0	0.2	871	Non	469.72	after R/K or K
																1	19875:3	1	L.[+28.031]ADGTPVDIILNTHGVPR.R	.[+28]	601.662	3	1802.97	1802.98	0	-2.9	902	Non	366.43	unlikely start codon or sole spectra with no replicates
																1	19937:3	1	L.[+28.031]ADGTPVDIILNTHGVPR.R	.[+28]	601.66	3	1802.97	1802.98	0	-6	902	Non	415.54	unlikely start codon or sole spectra with no replicates
																1	17656:3	1	L.[+28.031]FVTAEFINNNTGEIK.S	.[+28]	575.635	3	1724.89	1724.89	0	2.4	128	Non	358.2	unlikely start codon or sole spectra with no replicates
																1	17677:2	1	L.[+28.031]FVTAEFINNNTGEIK.S	.[+28]	862.948	2	1724.89	1724.89	0	1.5	128	Non	404.48	unlikely start codon or sole spectra with no replicates
																1	20948:2	1	N.[+28.031]TVGTDEALLDIYR.K	.[+28]	747.398	2	1493.79	1493.78	0	2.9	261	Non	526.93	unlikely start codon or sole spectra with no replicates
																1	16448:3	1	N.[+28.031]TVGTDEALLDIYRK.L	.[+28]	541.298	3	1621.88	1621.88	0	0.7	261	Non	618.24	unlikely start codon or sole spectra with no replicates
																1	22381:3	1	P.[+28.031]IEDFSGSMSLSFSDPR.F	.[+28]	601.614	3	1802.83	1802.83	0	0.8	90	Non	338.26	unlikely start codon or sole spectra with no replicates
																1	13880:3	1	P.[+28.031]LVRSEAPLVGTGMELR.A	.[+28]	585.999	3	1755.98	1755.98	0	1.5	612	Non	381.65
																1	11611:3	1	Q.[+28.031]ANSPIDADGRFVEPR.V	.[+28]	557.954	3	1671.85	1671.84	0	0.9	538	Non	391.31	unlikely start codon or sole spectra with no replicates
																1	01914:4	1	Q.[+28.031]SKTAASPSPSRPQSSSNNSVPGAPNR.V	.[+28]	653.082	4	2609.31	2609.3	0	1.1	7	Non	417.47	unlikely start codon or sole spectra with no replicates
																2	08921:3	1	R.[+28.031]DTKLGAEEITR.D	.[+28]	420.898	3	1260.68	1260.68	0	-0.5	755	Non	428.22	after R/K or K
																1	16615:3	1	R.[+28.031]K[+14.016]AGEVEYVPSSEVDYMDVSPR.Q	.[28], K[+14]	800.383	3	2399.13	2399.14	0	-4	558	Non	359.75	after R/K or K
																2	18165:3	1	R.[+28.031]K[+14.016]AGEVEYVPSSEVDYMDVSPR.Q	.[28], K[+14]	800.385	3	2399.14	2399.14	0	-1.2	558	Non	500.27	after R/K or K
																2	01928:3	1	R.[+28.031]K[+28.031]ISDGDKLAGR.H	.[28], K[+28]	405.907	3	1215.71	1215.71	0	1.1	872	Non	426.33	after R/K or K
																1	16217:3	1	R.[+28.031]KAGEVEYVPSSEVDYM[+15.995]DVSPR.Q	.[28], M[+16]	801.045	3	2401.12	2401.12	0	-1.3	558	Non	611.22	after R/K or K
																1	13510:3	1	R.[+28.031]KAGEVEYVPSSEVDYM[+15.995]DVSPR.Q	.[28], M[+16]	801.048	3	2401.13	2401.12	0	2.2	558	Non	635.26	after R/K or K
																1	13574:2	1	R.[+28.031]KAGEVEYVPSSEVDYM[+15.995]DVSPR.Q	.[28], M[+16]	1201.07	2	2401.12	2401.12	0	0.9	558	Non	649.47	after R/K or K
																1	13549:3	1	R.[+28.031]KAGEVEYVPSSEVDYM[+15.995]DVSPR.Q	.[28], M[+16]	801.045	3	2401.12	2401.12	0	-0.7	558	Non	717.39	after R/K or K
																2	17937:3	1	R.[+28.031]KAGEVEYVPSSEVDYM[+15.995]DVSPR.Q	.[28], M[+16]	801.045	3	2401.12	2401.12	0	-1.3	558	Non	567.3	after R/K or K
																2	17948:3	1	R.[+28.031]KAGEVEYVPSSEVDYM[+15.995]DVSPR.Q	.[28], M[+16]	801.045	3	2401.12	2401.12	0	-1.3	558	Non	613.3	after R/K or K
																2	15167:3	1	R.[+28.031]KAGEVEYVPSSEVDYM[+15.995]DVSPR.Q	.[28], M[+16]	801.045	3	2401.12	2401.12	0	-1.2	558	Non	636.37	after R/K or K
																1	16158:3	1	R.[+28.031]KAGEVEYVPSSEVDYMDVSPR.Q	.[+28]	795.713	3	2385.13	2385.13	0	-1.2	558	Non	627.94	after R/K or K
																1	16179:2	1	R.[+28.031]KAGEVEYVPSSEVDYMDVSPR.Q	.[+28]	1193.07	2	2385.13	2385.13	0	1.9	558	Non	734.39	after R/K or K
																2	17943:4	1	R.[+28.031]KAGEVEYVPSSEVDYMDVSPR.Q	.[+28]	597.037	4	2385.12	2385.13	0	-1.5	558	Non	400.49	after R/K or K
																2	17916:3	1	R.[+28.031]KAGEVEYVPSSEVDYMDVSPR.Q	.[+28]	795.714	3	2385.13	2385.13	0	-0.2	558	Non	569.54	after R/K or K
																1	01139:3	1	R.[+28.031]KISDGDK[+14.016]LAGR.H	.[28], K[+14]	401.236	3	1201.69	1201.69	0	2.7	872	Non	312.91	after R/K or K
																1	01006:3	1	R.[+28.031]KISDGDK[+14.016]LAGR.H	.[28], K[+14]	401.236	3	1201.69	1201.69	0	1.9	872	Non	325.31	after R/K or K
																1	01296:3	1	R.[+28.031]KISDGDK[+14.016]LAGR.H	.[28], K[+14]	401.236	3	1201.69	1201.69	0	2.4	872	Non	326.54	after R/K or K
																1	01080:3	1	R.[+28.031]KISDGDK[+14.016]LAGR.H	.[28], K[+14]	401.236	3	1201.69	1201.69	0	2.1	872	Non	329.79	after R/K or K
																1	01046:3	1	R.[+28.031]KISDGDK[+14.016]LAGR.H	.[28], K[+14]	401.236	3	1201.69	1201.69	0	1.9	872	Non	330.58	after R/K or K
																1	00616:3	1	R.[+28.031]KISDGDK[+14.016]LAGR.H	.[28], K[+14]	401.235	3	1201.69	1201.69	0	0.6	872	Non	331.53	after R/K or K
																1	00801:3	1	R.[+28.031]KISDGDK[+14.016]LAGR.H	.[28], K[+14]	401.235	3	1201.69	1201.69	0	0.3	872	Non	332.22	after R/K or K
																1	00777:3	1	R.[+28.031]KISDGDK[+14.016]LAGR.H	.[28], K[+14]	401.235	3	1201.69	1201.69	0	1.1	872	Non	333.77	after R/K or K
																1	01034:3	1	R.[+28.031]KISDGDK[+14.016]LAGR.H	.[28], K[+14]	401.236	3	1201.69	1201.69	0	2.4	872	Non	342.34	after R/K or K
																1	01066:3	1	R.[+28.031]KISDGDK[+14.016]LAGR.H	.[28], K[+14]	401.236	3	1201.69	1201.69	0	2.4	872	Non	348.86	after R/K or K
																1	01237:3	1	R.[+28.031]KISDGDK[+14.016]LAGR.H	.[28], K[+14]	401.236	3	1201.69	1201.69	0	2.8	872	Non	349.03	after R/K or K
																1	01324:3	1	R.[+28.031]KISDGDK[+14.016]LAGR.H	.[28], K[+14]	401.236	3	1201.69	1201.69	0	2.4	872	Non	350.58	after R/K or K
																1	01452:3	1	R.[+28.031]KISDGDK[+14.016]LAGR.H	.[28], K[+14]	401.236	3	1201.69	1201.69	0	1.7	872	Non	355.43	after R/K or K
																1	00988:3	1	R.[+28.031]KISDGDK[+14.016]LAGR.H	.[28], K[+14]	401.236	3	1201.69	1201.69	0	1.9	872	Non	359.48	after R/K or K
																1	00487:3	1	R.[+28.031]KISDGDK[+14.016]LAGR.H	.[28], K[+14]	401.236	3	1201.69	1201.69	0	1.9	872	Non	398.44	after R/K or K
																1	00334:2	1	R.[+28.031]KISDGDK[+14.016]LAGR.H	.[28], K[+14]	601.351	2	1201.69	1201.69	0	3.6	872	Non	430.58	after R/K or K
																1	00787:3	1	R.[+28.031]KISDGDK[+14.016]LAGR.H	.[28], K[+14]	401.235	3	1201.69	1201.69	0	0.3	872	Non	433.39	after R/K or K
																1	00367:3	1	R.[+28.031]KISDGDK[+14.016]LAGR.H	.[28], K[+14]	401.237	3	1201.7	1201.69	0	6.1	872	Non	512.1	after R/K or K
																1	00327:3	1	R.[+28.031]KISDGDK[+14.016]LAGR.H	.[28], K[+14]	401.236	3	1201.69	1201.69	0	2.9	872	Non	644.59	after R/K or K
																1	00323:3	1	R.[+28.031]KISDGDK[+14.016]LAGR.H	.[28], K[+14]	401.236	3	1201.69	1201.69	0	3.1	872	Non	711.64	after R/K or K
																2	02295:3	1	R.[+28.031]KISDGDK[+14.016]LAGR.H	.[28], K[+14]	401.235	3	1201.69	1201.69	0	1.1	872	Non	355.08	after R/K or K
																2	01752:3	1	R.[+28.031]KISDGDK[+14.016]LAGR.H	.[28], K[+14]	401.235	3	1201.69	1201.69	0	1.6	872	Non	434.4	after R/K or K
																2	02277:3	1	R.[+28.031]KISDGDK[+14.016]LAGR.H	.[28], K[+14]	401.236	3	1201.69	1201.69	0	2.7	872	Non	438.57	after R/K or K
																2	01727:2	1	R.[+28.031]KISDGDK[+14.016]LAGR.H	.[28], K[+14]	601.348	2	1201.69	1201.69	0	-0.5	872	Non	478.48	after R/K or K
																2	01726:3	1	R.[+28.031]KISDGDK[+14.016]LAGR.H	.[28], K[+14]	401.235	3	1201.69	1201.69	0	0.6	872	Non	774.04	after R/K or K
																1	02574:3	1	R.[+28.031]KISDGDK[+28.031]LAGR.H	.[28], K[+28]	405.907	3	1215.71	1215.71	0	0.2	872	Non	306.1	after R/K or K
																1	04642:3	1	R.[+28.031]KISDGDK[+28.031]LAGR.H	.[28], K[+28]	405.908	3	1215.71	1215.71	0	2.8	872	Non	308.5	after R/K or K
																1	02900:3	1	R.[+28.031]KISDGDK[+28.031]LAGR.H	.[28], K[+28]	405.907	3	1215.71	1215.71	0	-0.1	872	Non	322.37	after R/K or K
																1	00995:3	1	R.[+28.031]KISDGDK[+28.031]LAGR.H	.[28], K[+28]	405.907	3	1215.71	1215.71	0	0.3	872	Non	328.4	after R/K or K
																1	02401:3	1	R.[+28.031]KISDGDK[+28.031]LAGR.H	.[28], K[+28]	405.907	3	1215.71	1215.71	0	-0.3	872	Non	335.94	after R/K or K
																1	03597:3	1	R.[+28.031]KISDGDK[+28.031]LAGR.H	.[28], K[+28]	405.908	3	1215.71	1215.71	0	2.6	872	Non	349.67	after R/K or K
																1	00665:3	1	R.[+28.031]KISDGDK[+28.031]LAGR.H	.[28], K[+28]	405.907	3	1215.71	1215.71	0	0.2	872	Non	357.01	after R/K or K
																1	03505:3	1	R.[+28.031]KISDGDK[+28.031]LAGR.H	.[28], K[+28]	405.907	3	1215.71	1215.71	0	1.2	872	Non	361.92	after R/K or K
																1	00539:3	1	R.[+28.031]KISDGDK[+28.031]LAGR.H	.[28], K[+28]	405.907	3	1215.71	1215.71	0	1.1	872	Non	363.01	after R/K or K
																1	02879:3	1	R.[+28.031]KISDGDK[+28.031]LAGR.H	.[28], K[+28]	405.907	3	1215.71	1215.71	0	-0.3	872	Non	386.4	after R/K or K
																1	02391:3	1	R.[+28.031]KISDGDK[+28.031]LAGR.H	.[28], K[+28]	405.907	3	1215.71	1215.71	0	-0.3	872	Non	387.38	after R/K or K
																1	01891:3	1	R.[+28.031]KISDGDK[+28.031]LAGR.H	.[28], K[+28]	405.907	3	1215.71	1215.71	0	0.2	872	Non	394.29	after R/K or K
																1	01676:3	1	R.[+28.031]KISDGDK[+28.031]LAGR.H	.[28], K[+28]	405.907	3	1215.71	1215.71	0	-0.3	872	Non	421.81	after R/K or K
																1	01192:3	1	R.[+28.031]KISDGDK[+28.031]LAGR.H	.[28], K[+28]	405.907	3	1215.71	1215.71	0	0.3	872	Non	435.54	after R/K or K
																1	01529:3	1	R.[+28.031]KISDGDK[+28.031]LAGR.H	.[28], K[+28]	405.907	3	1215.71	1215.71	0	0.1	872	Non	450.23	after R/K or K
																1	01407:3	1	R.[+28.031]KISDGDK[+28.031]LAGR.H	.[28], K[+28]	405.907	3	1215.71	1215.71	0	0.4	872	Non	457.09	after R/K or K
																1	01892:3	1	R.[+28.031]KISDGDK[+28.031]LAGR.H	.[28], K[+28]	405.907	3	1215.71	1215.71	0	0.2	872	Non	459.02	after R/K or K
																1	01530:3	1	R.[+28.031]KISDGDK[+28.031]LAGR.H	.[28], K[+28]	405.907	3	1215.71	1215.71	0	0.1	872	Non	473.63	after R/K or K
																1	01191:3	1	R.[+28.031]KISDGDK[+28.031]LAGR.H	.[28], K[+28]	405.907	3	1215.71	1215.71	0	0.2	872	Non	474.12	after R/K or K
																1	01119:3	1	R.[+28.031]KISDGDK[+28.031]LAGR.H	.[28], K[+28]	405.907	3	1215.71	1215.71	0	0.6	872	Non	474.55	after R/K or K
																1	00670:3	1	R.[+28.031]KISDGDK[+28.031]LAGR.H	.[28], K[+28]	405.907	3	1215.71	1215.71	0	0.5	872	Non	477.92	after R/K or K
																1	00746:3	1	R.[+28.031]KISDGDK[+28.031]LAGR.H	.[28], K[+28]	405.907	3	1215.71	1215.71	0	0.8	872	Non	483.56	after R/K or K
																1	01310:3	1	R.[+28.031]KISDGDK[+28.031]LAGR.H	.[28], K[+28]	405.907	3	1215.71	1215.71	0	0.8	872	Non	485.2	after R/K or K
																1	01050:3	1	R.[+28.031]KISDGDK[+28.031]LAGR.H	.[28], K[+28]	405.907	3	1215.71	1215.71	0	0.1	872	Non	501.52	after R/K or K
																1	00966:3	1	R.[+28.031]KISDGDK[+28.031]LAGR.H	.[28], K[+28]	405.907	3	1215.71	1215.71	0	0.8	872	Non	511.67	after R/K or K
																1	01300:3	1	R.[+28.031]KISDGDK[+28.031]LAGR.H	.[28], K[+28]	405.907	3	1215.71	1215.71	0	1	872	Non	520.54	after R/K or K
																1	00338:2	1	R.[+28.031]KISDGDK[+28.031]LAGR.H	.[28], K[+28]	608.359	2	1215.71	1215.71	0	3.4	872	Non	577.22	after R/K or K
																1	00597:3	1	R.[+28.031]KISDGDK[+28.031]LAGR.H	.[28], K[+28]	405.907	3	1215.71	1215.71	0	0.8	872	Non	586.2	after R/K or K
																1	00310:3	1	R.[+28.031]KISDGDK[+28.031]LAGR.H	.[28], K[+28]	405.907	3	1215.71	1215.71	0	0.5	872	Non	709.48	after R/K or K
																2	02779:3	1	R.[+28.031]KISDGDK[+28.031]LAGR.H	.[28], K[+28]	405.907	3	1215.71	1215.71	0	0.4	872	Non	343.99	after R/K or K
																2	01912:3	1	R.[+28.031]KISDGDK[+28.031]LAGR.H	.[28], K[+28]	405.907	3	1215.71	1215.71	0	1.1	872	Non	376.42	after R/K or K
																2	01985:3	1	R.[+28.031]KISDGDK[+28.031]LAGR.H	.[28], K[+28]	405.907	3	1215.71	1215.71	0	1.1	872	Non	506.46	after R/K or K
																2	01857:3	1	R.[+28.031]KISDGDK[+28.031]LAGR.H	.[28], K[+28]	405.907	3	1215.71	1215.71	0	0.5	872	Non	510.96	after R/K or K
																2	01828:3	1	R.[+28.031]KISDGDK[+28.031]LAGR.H	.[28], K[+28]	405.907	3	1215.71	1215.71	0	0.3	872	Non	545.34	after R/K or K
																2	02789:3	1	R.[+28.031]KISDGDK[+28.031]LAGR.H	.[28], K[+28]	405.907	3	1215.71	1215.71	0	0.3	872	Non	610.19	after R/K or K
																2	01872:3	1	R.[+28.031]KISDGDK[+28.031]LAGR.H	.[28], K[+28]	405.907	3	1215.71	1215.71	0	0.2	872	Non	665.69	after R/K or K
																2	01746:3	1	R.[+28.031]KISDGDK[+28.031]LAGR.H	.[28], K[+28]	405.907	3	1215.71	1215.71	0	0.5	872	Non	671.18	after R/K or K
																2	02227:3	1	R.[+28.031]KISDGDK[+28.031]LAGR.H	.[28], K[+28]	405.907	3	1215.71	1215.71	0	1.4	872	Non	690.3	after R/K or K
																2	01748:2	1	R.[+28.031]KISDGDK[+28.031]LAGR.H	.[28], K[+28]	608.357	2	1215.71	1215.71	0	0.6	872	Non	728.4	after R/K or K
																1	00308:2	1	R.[+28.031]KISDGDKLAGR.H	.[+28]	594.341	2	1187.67	1187.67	0	0.6	872	Non	619.94	after R/K or K
																2	01604:2	1	R.[+28.031]KISDGDKLAGR.H	.[+28]	594.341	2	1187.67	1187.67	0	-0.3	872	Non	382.49	after R/K or K
																1	21461:3	1	R.[+28.031]KVVDGVVSDEIVYLTADEEDR.H	.[+28]	793.735	3	2379.19	2379.19	0	-0.3	512	Non	498.59	after R/K or K
																2	22879:3	1	R.[+28.031]KVVDGVVSDEIVYLTADEEDR.H	.[+28]	793.735	3	2379.19	2379.19	0	-0.8	512	Non	524.37	after R/K or K
																2	23997:3	1	R.[+28.031]KVVDGVVSDEIVYLTADEEDR[+14.016].H	.[28], R[+14]	798.408	3	2393.21	2393.21	0	0.9	512	Non	405.85	after R/K or K
																2	22439:4	1	R.[+28.031]KVVDGVVSDEIVYLTADEEDR[+14.016]HVVAQANSPIDADGR.F	.[28], R[+14]	981.748	4	3923.97	3923.96	0	1.9	512	Non	390.96	after R/K or K
																2	21658:4	1	R.[+28.031]KVVDGVVSDEIVYLTADEEDRHVVAQ[+0.984]ANSPIDADGR.F	.[28], Q[+1]	978.487	4	3910.93	3910.93	0	-0.6	512	Non	712.14	after R/K or K
																2	22003:4	1	R.[+28.031]KVVDGVVSDEIVYLTADEEDRHVVAQAN[+0.984]SPIDADGR.F	.[28], N[+1]	978.49	4	3910.94	3910.93	0	2.3	512	Non	477.88	after R/K or K
																1	20918:4	1	R.[+28.031]KVVDGVVSDEIVYLTADEEDRHVVAQANSPIDADGR.F	.[+28]	978.239	4	3909.93	3909.95	0	-3.4	512	Non	389.86	after R/K or K
																1	19760:3	1	R.[+28.031]KVVDGVVSDEIVYLTADEEDRHVVAQANSPIDADGR.F	.[+28]	1303.98	3	3909.94	3909.95	0	-1.7	512	Non	402.81	after R/K or K
																1	19862:5	1	R.[+28.031]KVVDGVVSDEIVYLTADEEDRHVVAQANSPIDADGR.F	.[+28]	782.795	5	3909.95	3909.95	0	0.2	512	Non	562.52	after R/K or K
																1	20656:4	1	R.[+28.031]KVVDGVVSDEIVYLTADEEDRHVVAQANSPIDADGR.F	.[+28]	978.243	4	3909.95	3909.95	0	0.6	512	Non	581.46	after R/K or K
																1	19865:5	1	R.[+28.031]KVVDGVVSDEIVYLTADEEDRHVVAQANSPIDADGR.F	.[+28]	782.795	5	3909.95	3909.95	0	0.2	512	Non	599.31	after R/K or K
																1	20404:4	1	R.[+28.031]KVVDGVVSDEIVYLTADEEDRHVVAQANSPIDADGR.F	.[+28]	978.242	4	3909.94	3909.95	0	-0.5	512	Non	649.93	after R/K or K
																1	19777:5	1	R.[+28.031]KVVDGVVSDEIVYLTADEEDRHVVAQANSPIDADGR.F	.[+28]	782.794	5	3909.94	3909.95	0	-1.3	512	Non	794.22	after R/K or K
																1	19729:5	1	R.[+28.031]KVVDGVVSDEIVYLTADEEDRHVVAQANSPIDADGR.F	.[+28]	782.793	5	3909.94	3909.95	0	-2.3	512	Non	822.98	after R/K or K
																1	19677:4	1	R.[+28.031]KVVDGVVSDEIVYLTADEEDRHVVAQANSPIDADGR.F	.[+28]	978.244	4	3909.96	3909.95	0	2.3	512	Non	823.84	after R/K or K
																1	20162:4	1	R.[+28.031]KVVDGVVSDEIVYLTADEEDRHVVAQANSPIDADGR.F	.[+28]	978.242	4	3909.94	3909.95	0	-0.4	512	Non	908.47	after R/K or K
																1	19732:4	1	R.[+28.031]KVVDGVVSDEIVYLTADEEDRHVVAQANSPIDADGR.F	.[+28]	978.242	4	3909.95	3909.95	0	0.5	512	Non	982.54	after R/K or K
																1	19923:4	1	R.[+28.031]KVVDGVVSDEIVYLTADEEDRHVVAQANSPIDADGR.F	.[+28]	978.244	4	3909.95	3909.95	0	1.5	512	Non	1013.36	after R/K or K
																2	21123:5	1	R.[+28.031]KVVDGVVSDEIVYLTADEEDRHVVAQANSPIDADGR.F	.[+28]	782.797	5	3909.95	3909.95	0	1.9	512	Non	388.56	after R/K or K
																2	21126:4	1	R.[+28.031]KVVDGVVSDEIVYLTADEEDRHVVAQANSPIDADGR.F	.[+28]	978.243	4	3909.95	3909.95	0	1.1	512	Non	648.35	after R/K or K
																2	21374:4	1	R.[+28.031]KVVDGVVSDEIVYLTADEEDRHVVAQANSPIDADGR.F	.[+28]	978.24	4	3909.94	3909.95	0	-2	512	Non	749.06	after R/K or K
																1	22076:5	1	R.[+28.031]KVVDGVVSDEIVYLTADEEDRHVVAQANSPIDADGRFVEPR.V	.[+28]	908.46	5	4538.27	4538.28	0	-1.6	512	Non	317.62	after R/K or K
																1	21240:5	1	R.[+28.031]KVVDGVVSDEIVYLTADEEDRHVVAQANSPIDADGRFVEPR.V	.[+28]	908.458	5	4538.26	4538.28	0	-3.6	512	Non	565.5	after R/K or K
																1	21225:6	1	R.[+28.031]KVVDGVVSDEIVYLTADEEDRHVVAQANSPIDADGRFVEPR.V	.[+28]	757.219	6	4538.28	4538.28	0	-0.1	512	Non	642.53	after R/K or K
																1	20620:6	1	R.[+28.031]KVVDGVVSDEIVYLTADEEDRHVVAQANSPIDADGRFVEPR.V	.[+28]	757.22	6	4538.28	4538.28	0	0.6	512	Non	665.61	after R/K or K
																1	20988:6	1	R.[+28.031]KVVDGVVSDEIVYLTADEEDRHVVAQANSPIDADGRFVEPR.V	.[+28]	757.217	6	4538.27	4538.28	0	-2.8	512	Non	734.78	after R/K or K
																1	20745:6	1	R.[+28.031]KVVDGVVSDEIVYLTADEEDRHVVAQANSPIDADGRFVEPR.V	.[+28]	757.22	6	4538.28	4538.28	0	0.4	512	Non	791.03	after R/K or K
																1	20748:5	1	R.[+28.031]KVVDGVVSDEIVYLTADEEDRHVVAQANSPIDADGRFVEPR.V	.[+28]	908.463	5	4538.29	4538.28	0	1.9	512	Non	862.92	after R/K or K
																1	20272:6	1	R.[+28.031]KVVDGVVSDEIVYLTADEEDRHVVAQANSPIDADGRFVEPR.V	.[+28]	757.218	6	4538.27	4538.28	0	-1.6	512	Non	936.18	after R/K or K
																1	20505:5	1	R.[+28.031]KVVDGVVSDEIVYLTADEEDRHVVAQANSPIDADGRFVEPR.V	.[+28]	908.464	5	4538.29	4538.28	0	2.1	512	Non	997.69	after R/K or K
																2	21528:5	1	R.[+28.031]KVVDGVVSDEIVYLTADEEDRHVVAQANSPIDADGRFVEPR.V	.[+28]	908.463	5	4538.29	4538.28	0	1.6	512	Non	647.03	after R/K or K
																2	20957:4	1	R.[+28.031]LHEGQTTMTVPGGVEVPVETDDIDHFGNRR.L	.[+28]	834.399	4	3334.58	3334.61	0	-10.8	342	Non	396.2	after R/K or K
																1	12410:2	1	R.[+28.031]LSALGPGGLSR.E	.[+28]	528.316	2	1055.62	1055.62	0	3.9	449	Non	391.38	after R/K or K
																2	04097:4	1	R.[+28.031]QSKTAASPSPSRPQSSSN[+0.984]NSVPGAPNR.V	.[28], N[+1]	685.341	4	2738.34	2738.35	0	-1.7	6	Non	427.53	after R/K or K
																1	05004:4	1	R.[+28.031]QSKTAASPSPSRPQSSSNN[+0.984]SVPGAPNR.V	.[28], N[+1]	685.345	4	2738.36	2738.35	0	4.4	6	Non	473.39	after R/K or K
																1	03392:4	1	R.[+28.031]QSKTAASPSPSRPQSSSNN[+0.984]SVPGAPNR.V	.[28], N[+1]	685.343	4	2738.35	2738.35	0	2.5	6	Non	548.01	after R/K or K
																1	02565:4	1	R.[+28.031]QSKTAASPSPSRPQSSSNN[+0.984]SVPGAPNR.V	.[28], N[+1]	685.342	4	2738.35	2738.35	0	1	6	Non	614.82	after R/K or K
																1	02736:4	1	R.[+28.031]QSKTAASPSPSRPQSSSNN[+0.984]SVPGAPNR.V	.[28], N[+1]	685.343	4	2738.35	2738.35	0	1.7	6	Non	630.7	after R/K or K
																2	03856:4	1	R.[+28.031]QSKTAASPSPSRPQSSSNN[+0.984]SVPGAPNR.V	.[28], N[+1]	685.341	4	2738.34	2738.35	0	-0.4	6	Non	609.6	after R/K or K
																1	08548:4	1	R.[+28.031]QSKTAASPSPSRPQSSSNNSVPGAPNR.V	.[+28]	685.091	4	2737.34	2737.36	0	-6.4	6	Non	322.92	after R/K or K
																1	06094:4	1	R.[+28.031]QSKTAASPSPSRPQSSSNNSVPGAPNR.V	.[+28]	685.096	4	2737.36	2737.36	0	0.7	6	Non	359.52	after R/K or K
																1	08278:4	1	R.[+28.031]QSKTAASPSPSRPQSSSNNSVPGAPNR.V	.[+28]	685.096	4	2737.36	2737.36	0	0.5	6	Non	368.95	after R/K or K
																1	09485:4	1	R.[+28.031]QSKTAASPSPSRPQSSSNNSVPGAPNR.V	.[+28]	685.094	4	2737.35	2737.36	0	-2.7	6	Non	384.42	after R/K or K
																1	04193:4	1	R.[+28.031]QSKTAASPSPSRPQSSSNNSVPGAPNR.V	.[+28]	685.091	4	2737.34	2737.36	0	-7.7	6	Non	426.46	after R/K or K
																1	08208:4	1	R.[+28.031]QSKTAASPSPSRPQSSSNNSVPGAPNR.V	.[+28]	685.095	4	2737.36	2737.36	0	-1	6	Non	434.39	after R/K or K
																1	05834:4	1	R.[+28.031]QSKTAASPSPSRPQSSSNNSVPGAPNR.V	.[+28]	685.095	4	2737.36	2737.36	0	-1.6	6	Non	440.22	after R/K or K
																1	06376:4	1	R.[+28.031]QSKTAASPSPSRPQSSSNNSVPGAPNR.V	.[+28]	685.096	4	2737.36	2737.36	0	0.8	6	Non	449.31	after R/K or K
																1	04716:4	1	R.[+28.031]QSKTAASPSPSRPQSSSNNSVPGAPNR.V	.[+28]	685.095	4	2737.36	2737.36	0	-1.5	6	Non	455.29	after R/K or K
																1	06893:4	1	R.[+28.031]QSKTAASPSPSRPQSSSNNSVPGAPNR.V	.[+28]	685.096	4	2737.36	2737.36	0	0.2	6	Non	483.69	after R/K or K
																1	06632:4	1	R.[+28.031]QSKTAASPSPSRPQSSSNNSVPGAPNR.V	.[+28]	685.096	4	2737.36	2737.36	0	0.3	6	Non	486.68	after R/K or K
																1	04458:4	1	R.[+28.031]QSKTAASPSPSRPQSSSNNSVPGAPNR.V	.[+28]	685.094	4	2737.36	2737.36	0	-2	6	Non	490.88	after R/K or K
																1	07173:4	1	R.[+28.031]QSKTAASPSPSRPQSSSNNSVPGAPNR.V	.[+28]	685.094	4	2737.35	2737.36	0	-2.5	6	Non	494.22	after R/K or K
																1	07447:4	1	R.[+28.031]QSKTAASPSPSRPQSSSNNSVPGAPNR.V	.[+28]	685.096	4	2737.36	2737.36	0	0	6	Non	497.27	after R/K or K
																1	05283:4	1	R.[+28.031]QSKTAASPSPSRPQSSSNNSVPGAPNR.V	.[+28]	685.093	4	2737.35	2737.36	0	-3.4	6	Non	498.59	after R/K or K
																1	05572:4	1	R.[+28.031]QSKTAASPSPSRPQSSSNNSVPGAPNR.V	.[+28]	685.095	4	2737.36	2737.36	0	-0.7	6	Non	501.8	after R/K or K
																1	03931:4	1	R.[+28.031]QSKTAASPSPSRPQSSSNNSVPGAPNR.V	.[+28]	685.096	4	2737.36	2737.36	0	0.9	6	Non	509.74	after R/K or K
																1	07707:4	1	R.[+28.031]QSKTAASPSPSRPQSSSNNSVPGAPNR.V	.[+28]	685.096	4	2737.36	2737.36	0	1.1	6	Non	514.14	after R/K or K
																1	03663:4	1	R.[+28.031]QSKTAASPSPSRPQSSSNNSVPGAPNR.V	.[+28]	685.095	4	2737.36	2737.36	0	-1.5	6	Non	552.79	after R/K or K
																1	03015:4	1	R.[+28.031]QSKTAASPSPSRPQSSSNNSVPGAPNR.V	.[+28]	685.094	4	2737.36	2737.36	0	-2	6	Non	561.87	after R/K or K
																1	02078:4	1	R.[+28.031]QSKTAASPSPSRPQSSSNNSVPGAPNR.V	.[+28]	685.096	4	2737.36	2737.36	0	-0.1	6	Non	565.72	after R/K or K
																1	02795:4	1	R.[+28.031]QSKTAASPSPSRPQSSSNNSVPGAPNR.V	.[+28]	685.093	4	2737.35	2737.36	0	-3.8	6	Non	581.18	after R/K or K
																1	02329:4	1	R.[+28.031]QSKTAASPSPSRPQSSSNNSVPGAPNR.V	.[+28]	685.095	4	2737.36	2737.36	0	-0.6	6	Non	595.4	after R/K or K
																1	02099:4	1	R.[+28.031]QSKTAASPSPSRPQSSSNNSVPGAPNR.V	.[+28]	685.096	4	2737.36	2737.36	0	-0.2	6	Non	728.77	after R/K or K
																1	02277:4	1	R.[+28.031]QSKTAASPSPSRPQSSSNNSVPGAPNR.V	.[+28]	685.095	4	2737.36	2737.36	0	-0.9	6	Non	737.09	after R/K or K
																2	03619:4	1	R.[+28.031]QSKTAASPSPSRPQSSSNNSVPGAPNR.V	.[+28]	685.096	4	2737.36	2737.36	0	0.3	6	Non	530.77	after R/K or K
																2	03381:4	1	R.[+28.031]QSKTAASPSPSRPQSSSNNSVPGAPNR.V	.[+28]	685.095	4	2737.36	2737.36	0	-0.8	6	Non	580.35	after R/K or K
																2	03258:4	1	R.[+28.031]QSKTAASPSPSRPQSSSNNSVPGAPNR.V	.[+28]	685.096	4	2737.36	2737.36	0	-0.2	6	Non	637.13	after R/K or K
																2	03345:4	1	R.[+28.031]QSKTAASPSPSRPQSSSNNSVPGAPNR.V	.[+28]	685.096	4	2737.36	2737.36	0	-0.1	6	Non	661.75	after R/K or K
																1	11160:4	1	R.[+28.031]RKAGEVEYVPSSEVDYM[+15.995]DVSPR.Q	.[28], M[+16]	640.062	4	2557.23	2557.22	0	1.1	557	Non	323.66	after R/K or K
																1	13524:4	1	R.[+28.031]RKAGEVEYVPSSEVDYM[+15.995]DVSPR.Q	.[28], M[+16]	640.062	4	2557.23	2557.22	0	0.6	557	Non	378.12	after R/K or K
																1	11045:3	1	R.[+28.031]RKAGEVEYVPSSEVDYM[+15.995]DVSPR.Q	.[28], M[+16]	853.079	3	2557.22	2557.22	0	-0.1	557	Non	633.31	after R/K or K
																2	15151:3	1	R.[+28.031]RKAGEVEYVPSSEVDYM[+15.995]DVSPR.Q	.[28], M[+16]	853.076	3	2557.21	2557.22	0	-4.6	557	Non	378.8	after R/K or K
																2	12917:4	1	R.[+28.031]RKAGEVEYVPSSEVDYM[+15.995]DVSPR.Q	.[28], M[+16]	640.061	4	2557.22	2557.22	0	-0.4	557	Non	406.9	after R/K or K
																2	12944:3	1	R.[+28.031]RKAGEVEYVPSSEVDYM[+15.995]DVSPR.Q	.[28], M[+16]	853.08	3	2557.23	2557.22	0	0.7	557	Non	525.07	after R/K or K
																1	13550:2	1	R.[+28.031]RKAGEVEYVPSSEVDYMDVSPR.Q	.[+28]	1271.12	2	2541.23	2541.23	0	0.7	557	Non	368.91	after R/K or K
																1	13755:4	1	R.[+28.031]RKAGEVEYVPSSEVDYMDVSPR.Q	.[+28]	636.063	4	2541.23	2541.23	0	0	557	Non	388.71	after R/K or K
																1	14015:4	1	R.[+28.031]RKAGEVEYVPSSEVDYMDVSPR.Q	.[+28]	636.063	4	2541.23	2541.23	0	-0.1	557	Non	392.12	after R/K or K
																1	13808:4	1	R.[+28.031]RKAGEVEYVPSSEVDYMDVSPR.Q	.[+28]	636.062	4	2541.23	2541.23	0	-1.1	557	Non	402.77	after R/K or K
																1	13497:4	1	R.[+28.031]RKAGEVEYVPSSEVDYMDVSPR.Q	.[+28]	636.061	4	2541.22	2541.23	0	-2.9	557	Non	441.28	after R/K or K
																1	13603:4	1	R.[+28.031]RKAGEVEYVPSSEVDYMDVSPR.Q	.[+28]	636.062	4	2541.23	2541.23	0	-1	557	Non	484.85	after R/K or K
																1	13508:3	1	R.[+28.031]RKAGEVEYVPSSEVDYMDVSPR.Q	.[+28]	847.749	3	2541.23	2541.23	0	1.4	557	Non	634.15	after R/K or K
																2	15096:4	1	R.[+28.031]RKAGEVEYVPSSEVDYMDVSPR.Q	.[+28]	636.061	4	2541.22	2541.23	0	-2	557	Non	452.95	after R/K or K
																1	12049:3	1	R.[+28.031]STGPYSM[+15.995]ITQQPLGGK.A	.[28], M[+16]	570.293	3	1708.86	1708.86	0	3.5	1039	Non	300.79	after R/K or K
																2	18081:3	1	R.[+28.031]STGPYSM[+15.995]ITQQPLGGK[+28.031]AQFGGQR.F	.[28], K[+28], M[+16]	827.745	3	2481.22	2481.26	0	-14.4	1039	Non	392.08	after R/K or K
																1	15807:3	1	R.[+28.031]STGPYSMITQQPLGGK.A	.[+28]	564.96	3	1692.87	1692.86	0	2.1	1039	Non	514.82	after R/K or K
																1	15810:2	1	R.[+28.031]STGPYSMITQQPLGGK.A	.[+28]	846.931	2	1692.86	1692.86	0	-4.4	1039	Non	871.23	after R/K or K
																2	21006:3	1	R.[+28.031]STGPYSMITQQPLGGK[+28.031]AQFGGQR.F	.[28], K[+28]	822.414	3	2465.23	2465.26	0	-12.9	1039	Non	456.75	after R/K or K
																2	08816:2	1	R.[+28.031]VKVYEAIVK.G	.[+28]	538.839	2	1076.67	1076.67	0	-0.2	1094	Non	459.14	after R/K or K
																1	17365:4	1	R.[+28.031]VKVYEAIVK[+14.016]GENIPEPGIPESFK.V	.[28], K[+14]	647.11	4	2585.42	2585.42	0	-1.8	1094	Non	481.43	after R/K or K
																1	17416:3	1	R.[+28.031]VKVYEAIVK[+14.016]GENIPEPGIPESFK.V	.[28], K[+14]	862.476	3	2585.41	2585.42	0	-4	1094	Non	711.44	after R/K or K
																2	18758:4	1	R.[+28.031]VKVYEAIVK[+14.016]GENIPEPGIPESFK.V	.[28], K[+14]	647.112	4	2585.43	2585.42	0	1.7	1094	Non	401.93	after R/K or K
																2	18773:3	1	R.[+28.031]VKVYEAIVK[+28.031]GEN[+0.984]IPEPGIPESFK.V	.[28], K[+28], N[+1]	867.487	3	2600.45	2600.42	0	9.8	1094	Non	305.06	after R/K or K
																1	17882:4	1	R.[+28.031]VKVYEAIVK[+28.031]GENIPEPGIPESFK.V	.[28], K[+28]	650.616	4	2599.44	2599.44	0	0.9	1094	Non	369.07	after R/K or K
																1	17796:4	1	R.[+28.031]VKVYEAIVK[+28.031]GENIPEPGIPESFK.V	.[28], K[+28]	650.615	4	2599.44	2599.44	0	-0.5	1094	Non	423.37	after R/K or K
																1	17818:4	1	R.[+28.031]VKVYEAIVK[+28.031]GENIPEPGIPESFK.V	.[28], K[+28]	650.615	4	2599.44	2599.44	0	-0.5	1094	Non	432.64	after R/K or K
																1	17619:4	1	R.[+28.031]VKVYEAIVK[+28.031]GENIPEPGIPESFK.V	.[28], K[+28]	650.616	4	2599.44	2599.44	0	0.9	1094	Non	539.77	after R/K or K
																1	17424:3	1	R.[+28.031]VKVYEAIVK[+28.031]GENIPEPGIPESFK.V	.[28], K[+28]	867.15	3	2599.44	2599.44	0	-1.1	1094	Non	587.84	after R/K or K
																2	18756:4	1	R.[+28.031]VKVYEAIVK[+28.031]GENIPEPGIPESFK.V	.[28], K[+28]	650.615	4	2599.44	2599.44	0	0.4	1094	Non	513.66	after R/K or K
																2	18786:4	1	R.[+28.031]VKVYEAIVK[+28.031]GENIPEPGIPESFK.V	.[28], K[+28]	650.615	4	2599.44	2599.44	0	0	1094	Non	575	after R/K or K
																1	18126:4	1	R.[+28.031]VKVYEAIVKGENIPEPGIPESFK.V	.[+28]	643.611	4	2571.42	2571.41	0	5.9	1094	Non	369.22	after R/K or K
																1	17860:4	1	R.[+28.031]VKVYEAIVKGENIPEPGIPESFK.V	.[+28]	643.608	4	2571.41	2571.41	0	1.8	1094	Non	456.27	after R/K or K
																1	17600:4	1	R.[+28.031]VKVYEAIVKGENIPEPGIPESFK.V	.[+28]	643.607	4	2571.41	2571.41	0	0.2	1094	Non	521.27	after R/K or K
																1	17339:4	1	R.[+28.031]VKVYEAIVKGENIPEPGIPESFK.V	.[+28]	643.606	4	2571.4	2571.41	0	-1.9	1094	Non	568.32	after R/K or K
																1	17290:3	1	R.[+28.031]VKVYEAIVKGENIPEPGIPESFK.V	.[+28]	857.806	3	2571.4	2571.41	0	-1.5	1094	Non	725.88	after R/K or K
																2	18676:4	1	R.[+28.031]VKVYEAIVKGENIPEPGIPESFK.V	.[+28]	643.607	4	2571.41	2571.41	0	0.5	1094	Non	444.71	after R/K or K
																2	18705:3	1	R.[+28.031]VKVYEAIVKGENIPEPGIPESFK.V	.[+28]	857.808	3	2571.41	2571.41	0	1.1	1094	Non	568.75	after R/K or K
																1	21531:4	1	R.[+42.011]LHEGQTTM[+15.995]TVPGGVEVPVETDDIDHFGNR.R	.[42], M[+16]	802.877	4	3208.49	3208.49	0	0.4	342	Non	515.59	after R/K or K
																1	19467:4	1	R.[+42.011]LHEGQTTM[+15.995]TVPGGVEVPVETDDIDHFGNR.R	.[42], M[+16]	802.877	4	3208.49	3208.49	0	0.6	342	Non	663.5	after R/K or K
																1	16847:4	1	R.[+42.011]LHEGQTTM[+15.995]TVPGGVEVPVETDDIDHFGNRR.L	.[42], M[+16]	841.902	4	3364.58	3364.59	0	-0.5	342	Non	496.45	after R/K or K
																1	16808:5	1	R.[+42.011]LHEGQTTM[+15.995]TVPGGVEVPVETDDIDHFGNRR.L	.[42], M[+16]	673.716	5	3364.55	3364.59	0	-9.7	342	Non	516.82	after R/K or K
																1	30451:3	1	R.[+42.011]MC[+57.021]PIETPEGPNIGLIGSLSVYAR.V	.[42], C[+57]	839.422	3	2516.25	2516.25	0	-0.4	477	Non	487.2	after R/K or K
																1	07811:2	1	S.[+28.031]ALGPGGLSR.E	.[+28]	428.257	2	855.507	855.505	0	2.8	451	Non	315.21	unlikely start codon or lonely guy
																1	16647:2	1	S.[+28.031]EAPLVGTGMELR.A	.[+28]	650.852	2	1300.7	1300.69	0	2.5	616	Non	479.9	unlikely start codon or lonely guy
																1	07425:2	1	S.[+28.031]M[+15.995]ITQQPLGGK.A	.[28], M[+16]	558.808	2	1116.61	1116.61	0	-0.2	1045	Non	331.74	M should be fMet not diMe if N-term
																1	07410:2	1	S.[+28.031]MITQQPLGGK.A	.[+28]	550.811	2	1100.61	1100.61	0	0.4	1045	Non	465.09	M should be fMet not diMe if N-term
																1	24595:3	1	S.[+28.031]PR[+28.031]QMVSVATAMIPFLEHDDANR.A	.[28], R[+28]	852.109	3	2554.31	2554.29	0	9.1	577	Non	311.15	unlikely start codon or lonely guy
																1	19817:3	1	S.[+28.031]VATAMIPFLEHDDANR.A	.[+28]	609.975	3	1827.91	1827.91	0	1.9	583	Non	372.17	unlikely start codon or lonely guy
																1	16619:4	1	S.[+42.011]N[+0.984]HGTC[+57.021]AN[+0.984]QC[+57.021]PIVDAGDR[+42.047]VEAGQVIADGPC[+57.021]TDDGEMALGK.N	.[42], C[+57]*3, N[+1]*2, R[+42]	1046.96	4	4184.83	4184.83	0	1	673	Non	454.56	unlikely start codon or lonely guy
																1	03394:3	1	T.[+28.031]AASPSPSRPQSSSNNSVPGAPNR.V	.[+28]	765.045	3	2293.12	2293.13	0	-2.9	10	Non	645.29	unlikely start codon or lonely guy
																2	04491:3	1	T.[+28.031]AASPSPSRPQSSSNNSVPGAPNR.V	.[+28]	765.048	3	2293.13	2293.13	0	0.2	10	Non	745.52	unlikely start codon or lonely guy
																1	15333:3	1	T.[+28.031]AM[+15.995]IPFLEHDDANR.A	.[28], M[+16]	524.92	3	1572.75	1572.75	0	-0.3	586	Non	790.2	unlikely start codon or lonely guy
																1	18261:3	1	T.[+28.031]AMIPFLEHDDANR.A	.[+28]	519.589	3	1556.75	1556.75	0	0.2	586	Non	702.96	unlikely start codon or lonely guy
																1	04416:2	1	T.[+28.031]PKGETELTPEER.L	.[+28]	707.364	2	1413.72	1413.72	0	-1.6	802	Non	701.21	unlikely start codon or lonely guy
																1	21419:4	1	V.[+28.031]AEESGVIEEVSADYITVMHDN[+0.984]GTRR.T	.[28], N[+1]	702.584	4	2807.31	2807.32	0	-0.8	638	Non	578.57	unlikely start codon or lonely guy
																1	23282:3	1	V.[+28.031]AEESGVIEEVSADYITVMHDNGTR.R	.[+28]	884.086	3	2650.24	2650.23	0	5.3	638	Non	814.88	unlikely start codon or lonely guy
																1	20570:4	1	V.[+28.031]AEESGVIEEVSADYITVMHDNGTRR.T	.[+28]	702.339	4	2806.33	2806.33	0	0.6	638	Non	382.83	unlikely start codon or lonely guy
																1	20528:4	1	V.[+28.031]AEESGVIEEVSADYITVMHDNGTRR.T	.[+28]	702.339	4	2806.33	2806.33	0	1.1	638	Non	744.84	unlikely start codon or lonely guy
																1	13224:4	1	V.[+28.031]SQLVRSPGVYFDETIDK[+28.031]STDK.T	.[28], K[+28]	611.079	4	2441.3	2441.26	0	16.1	171	Non	370.02	unlikely start codon or lonely guy
																1	10946:2	1	V.[+28.031]TAEFINNNTGEIK.S	.[+28]	739.88	2	1478.75	1478.75	0	3	130	Non	480.98	unlikely start codon or lonely guy
																2	08782:3	1	W.[+28.031]KVDAAK[+14.016]GVPDWAAR.L	.[28], K[+14]	509.287	3	1525.85	1525.85	0	-0.9	939	Non	514.6	after R/K or K
																2	08781:3	1	W.[+28.031]KVDAAK[+28.031]GVPDWAAR.L	.[28], K[+28]	513.96	3	1539.86	1539.86	0	0	939	Non	564.31	after R/K or K
																1	09619:2	1	Y.[+28.031]SMITQQPLGGK.A	.[+28]	594.328	2	1187.65	1187.65	0	3.2	1044	Non	453.08	unlikely start codon or lonely guy

### Sheet: tidy WT diMe
Biological Rep	Peptide < ProteinMetrics Confidential >	Modification Type(s)	Observed m/z	z	Observed (M+H)	Calc. mass (M+H)	Off-by-x error	Mass error (ppm)	Starting position	Score		WT diMe BR1	WT diMe BR2		All Residues	WT diMe BR1 count	WT diMe BR2 count	WT diMe BR1 y/n	WT diMe BR2 y/n	Heatmap, # of BRs represented
1	M.[+28.031]SLSFSDPR.F	.[+28]	468.743	2	936.478	936.479	0	-0.2	98	527.49		98			1	0	0	0	0	0
1	M.[+28.031]SLSFSDPR.F	.[+28]	468.743	2	936.479	936.479	0	1	98	535.67		98			2	0	0	0	0	0
2	M.[+28.031]SLSFSDPR.F	.[+28]	468.743	2	936.479	936.479	0	0.4	98	424.25			98		3	0	0	0	0	0
1	M.[+28.031]SLSFSDPRFDDVKAPVDEC[+57.021]K.D	.[28], C[+57]	585.785	4	2340.12	2340.12	0	0.8	98	434.17		98			4	0	0	0	0	0
1	M.[+28.031]TYAAPLFVTAEFIN[+0.984]NNTGEIK.S	.[28], N[+1]	781.403	3	2342.19	2342.19	0	1.3	122	555.45		122			5	0	0	0	0	0
1	M.[+28.031]TYAAPLFVTAEFINNNTGEIK.S	.[+28]	781.073	3	2341.2	2341.21	0	-1.4	122	366.68		122			6	0	0	0	0	0
1	M.[+28.031]TYAAPLFVTAEFINNNTGEIK.S	.[+28]	1171.11	2	2341.21	2341.21	0	-0.2	122	558.68		122			7	0	0	0	0	0
1	M.[+28.031]TYAAPLFVTAEFINNNTGEIK.S	.[+28]	781.074	3	2341.21	2341.21	0	0.6	122	573.22		122			8	0	0	0	0	0
1	M.[+42.011]TYAAPLFVTAEFIN[+0.984]NNTGEIK.S	.[42], N[+1]	786.063	3	2356.17	2356.17	0	1.1	122	302.77		122			9	0	0	0	0	0
1	M.[+42.011]TYAAPLFVTAEFIN[+0.984]NNTGEIK.S	.[42], N[+1]	1178.59	2	2356.17	2356.17	0	1.4	122	422.17		122			10	0	0	0	0	0
1	M.[+28.031]GDFPM[+15.995]MTEK.G	.[28], M[+16]	550.245	2	1099.48	1099.48	0	3.2	149	386.38		149			11	0	0	0	0	0
1	M.[+28.031]GDFPMMTEK.G	.[+28]	542.246	2	1083.49	1083.48	0	0.3	149	562.8		149			12	0	0	0	0	0
1	L.[+28.031]SALGPGGLSR.E	.[+28]	471.772	2	942.536	942.537	0	-0.8	450	366.93		450			13	0	0	0	0	0
1	L.[+28.031]SALGPGGLSR.E	.[+28]	471.772	2	942.536	942.537	0	-0.8	450	411.49		450			14	0	0	0	0	0
2	L.[+28.031]SALGPGGLSR.E	.[+28]	471.773	2	942.539	942.537	0	2.9	450	335.38			450		15	0	0	0	0	0
1	V.[+28.031]VAQ[+0.984]ANSPIDADGR.F	.[28], Q[+1]	671.833	2	1342.66	1342.66	0	-0.6	535	456.6		535			16	0	0	0	0	0
2	V.[+28.031]VAQ[+0.984]ANSPIDADGR.F	.[28], Q[+1]	671.833	2	1342.66	1342.66	0	-0.5	535	427.59			535		17	0	0	0	0	0
1	V.[+28.031]VAQAN[+0.984]SPIDADGR.F	.[28], N[+1]	671.834	2	1342.66	1342.66	0	0.6	535	499.76		535			18	0	0	0	0	0
1	V.[+28.031]VAQAN[+0.984]SPIDADGRFVEPR.V	.[28], N[+1]	657.672	3	1971	1970.99	0	4.3	535	304.78		535			19	0	0	0	0	0
1	V.[+28.031]VAQAN[+0.984]SPIDADGRFVEPR.V	.[28], N[+1]	657.668	3	1970.99	1970.99	0	-1.2	535	379.97		535			20	0	0	0	0	0
1	V.[+28.031]VAQANSPIDADGR.F	.[+28]	447.895	3	1341.67	1341.68	0	-4.8	535	399.11		535			21	0	0	0	0	0
1	V.[+28.031]VAQANSPIDADGR.F	.[+28]	671.343	2	1341.68	1341.68	0	2.4	535	523.08		535			22	0	0	0	0	0
1	V.[+28.031]VAQANSPIDADGR.F	.[+28]	671.342	2	1341.68	1341.68	0	0.6	535	575.06		535			23	0	0	0	0	0
2	V.[+28.031]VAQANSPIDADGR.F	.[+28]	671.342	2	1341.68	1341.68	0	0.9	535	584.11			535		24	0	0	0	0	0
1	V.[+28.031]VAQANSPIDADGRFVEPR.V	.[+28]	657.34	3	1970.01	1970.01	0	-1.7	535	568		535			25	0	0	0	0	0
1	V.[+28.031]VAQANSPIDADGRFVEPR.V	.[+28]	657.341	3	1970.01	1970.01	0	-1	535	620.98		535			26	0	0	0	0	0
1	V.[+28.031]VAQANSPIDADGRFVEPR.V	.[+28]	657.34	3	1970.01	1970.01	0	-1.5	535	714.16		535			27	0	0	0	0	0
2	V.[+28.031]VAQANSPIDADGRFVEPR.V	.[+28]	657.341	3	1970.01	1970.01	0	-0.8	535	529.03			535		28	0	0	0	0	0
1	V.[+28.031]AQANSPIDADGRFVEPR.V	.[+28]	624.32	3	1870.94	1870.94	0	2.1	536	420.4		536			29	0	0	0	0	0
1	M.[+28.031]VSVATAMIPFLEHDDANR.A	.[+28]	672.013	3	2014.02	2014.01	0	9	581	433.06		581			30	0	0	0	0	0
1	M.[+28.031]VSVATAMIPFLEHDDANR.A	.[+28]	672.009	3	2014.01	2014.01	0	2.7	581	673.3		581			31	0	0	0	0	0
2	M.[+28.031]VSVATAMIPFLEHDDANR.A	.[+28]	672.005	3	2014	2014.01	0	-3	581	327.6			581		32	0	0	0	0	0
1	V.[+28.031]ATAMIPFLEHDDANR.A	.[+28]	576.954	3	1728.85	1728.84	0	5.4	584	417.04		584			33	0	0	0	0	0
1	V.[+28.031]ATAMIPFLEHDDANR.A	.[+28]	576.954	3	1728.85	1728.84	0	5.4	584	559.61		584			34	0	0	0	0	0
															35	0	0	0	0	0
1	L.[+28.031]VRSEAPLVGTGMELR.A	.[+28]	548.303	3	1642.9	1642.89	0	0.4	613	386.27		613			36	0	0	0	0	0
2	L.[+28.031]VRSEAPLVGTGMELR.A	.[+28]	548.302	3	1642.89	1642.89	0	-2.7	613	371.07			613		37	0	0	0	0	0
1	L.[+28.031]SC[+57.021]TLPNRDGDVLVDADGK.A	.[28], C[+57]	653.985	3	1959.94	1959.94	0	-2.2	984	514.43		984			38	0	0	0	0	0
2	M.[+28.031]ITQQPLGGK[+28.031]AQFGGQR.F	.[28], K[+28]	581.328	3	1741.97	1741.97	0	-0.7	1046	312.07			1046		39	0	0	0	0	0
2	M.[+28.031]ITQQPLGGK[+28.031]AQFGGQR.F	.[28], K[+28]	581.328	3	1741.97	1741.97	0	-0.7	1046	354.33			1046		40	0	0	0	0	0
2	M.[+28.031]ITQQPLGGK[+28.031]AQFGGQR.F	.[28], K[+28]	581.329	3	1741.97	1741.97	0	0.4	1046	395.72			1046		41	0	0	0	0	0
2	M.[+28.031]ITQQPLGGK[+28.031]AQFGGQR.F	.[28], K[+28]	581.329	3	1741.97	1741.97	0	0.2	1046	415.32			1046		42	0	0	0	0	0
															43	0	0	0	0	0
															44	0	0	0	0	0
															45	0	0	0	0	0
															46	0	0	0	0	0
															47	0	0	0	0	0
															48	0	0	0	0	0
															49	0	0	0	0	0
															50	0	0	0	0	0
															51	0	0	0	0	0
															52	0	0	0	0	0
															53	0	0	0	0	0
															54	0	0	0	0	0
															55	0	0	0	0	0
															56	0	0	0	0	0
															57	0	0	0	0	0
															58	0	0	0	0	0
															59	0	0	0	0	0
															60	0	0	0	0	0
															61	0	0	0	0	0
															62	0	0	0	0	0
															63	0	0	0	0	0
															64	0	0	0	0	0
															65	0	0	0	0	0
															66	0	0	0	0	0
															67	0	0	0	0	0
															68	0	0	0	0	0
															69	0	0	0	0	0
															70	0	0	0	0	0
															71	0	0	0	0	0
															72	0	0	0	0	0
															73	0	0	0	0	0
															74	0	0	0	0	0
															75	0	0	0	0	0
															76	0	0	0	0	0
															77	0	0	0	0	0
															78	0	0	0	0	0
															79	0	0	0	0	0
															80	0	0	0	0	0
															81	0	0	0	0	0
															82	0	0	0	0	0
															83	0	0	0	0	0
															84	0	0	0	0	0
															85	0	0	0	0	0
															86	0	0	0	0	0
															87	0	0	0	0	0
															88	0	0	0	0	0
															89	0	0	0	0	0
															90	0	0	0	0	0
															91	0	0	0	0	0
															92	0	0	0	0	0
															93	0	0	0	0	0
															94	0	0	0	0	0
															95	0	0	0	0	0
															96	0	0	0	0	0
															97	0	0	0	0	0
															98	3	1	1	1	2
															99	0	0	0	0	0
															100	0	0	0	0	0
															101	0	0	0	0	0
															102	0	0	0	0	0
															103	0	0	0	0	0
															104	0	0	0	0	0
															105	0	0	0	0	0
															106	0	0	0	0	0
															107	0	0	0	0	0
															108	0	0	0	0	0
															109	0	0	0	0	0
															110	0	0	0	0	0
															111	0	0	0	0	0
															112	0	0	0	0	0
															113	0	0	0	0	0
															114	0	0	0	0	0
															115	0	0	0	0	0
															116	0	0	0	0	0
															117	0	0	0	0	0
															118	0	0	0	0	0
															119	0	0	0	0	0
															120	0	0	0	0	0
															121	0	0	0	0	0
															122	6	0	1	0	1
															123	0	0	0	0	0
															124	0	0	0	0	0
															125	0	0	0	0	0
															126	0	0	0	0	0
															127	0	0	0	0	0
															128	0	0	0	0	0
															129	0	0	0	0	0
															130	0	0	0	0	0
															131	0	0	0	0	0
															132	0	0	0	0	0
															133	0	0	0	0	0
															134	0	0	0	0	0
															135	0	0	0	0	0
															136	0	0	0	0	0
															137	0	0	0	0	0
															138	0	0	0	0	0
															139	0	0	0	0	0
															140	0	0	0	0	0
															141	0	0	0	0	0
															142	0	0	0	0	0
															143	0	0	0	0	0
															144	0	0	0	0	0
															145	0	0	0	0	0
															146	0	0	0	0	0
															147	0	0	0	0	0
															148	0	0	0	0	0
															149	2	0	1	0	1
															150	0	0	0	0	0
															151	0	0	0	0	0
															152	0	0	0	0	0
															153	0	0	0	0	0
															154	0	0	0	0	0
															155	0	0	0	0	0
															156	0	0	0	0	0
															157	0	0	0	0	0
															158	0	0	0	0	0
															159	0	0	0	0	0
															160	0	0	0	0	0
															161	0	0	0	0	0
															162	0	0	0	0	0
															163	0	0	0	0	0
															164	0	0	0	0	0
															165	0	0	0	0	0
															166	0	0	0	0	0
															167	0	0	0	0	0
															168	0	0	0	0	0
															169	0	0	0	0	0
															170	0	0	0	0	0
															171	0	0	0	0	0
															172	0	0	0	0	0
															173	0	0	0	0	0
															174	0	0	0	0	0
															175	0	0	0	0	0
															176	0	0	0	0	0
															177	0	0	0	0	0
															178	0	0	0	0	0
															179	0	0	0	0	0
															180	0	0	0	0	0
															181	0	0	0	0	0
															182	0	0	0	0	0
															183	0	0	0	0	0
															184	0	0	0	0	0
															185	0	0	0	0	0
															186	0	0	0	0	0
															187	0	0	0	0	0
															188	0	0	0	0	0
															189	0	0	0	0	0
															190	0	0	0	0	0
															191	0	0	0	0	0
															192	0	0	0	0	0
															193	0	0	0	0	0
															194	0	0	0	0	0
															195	0	0	0	0	0
															196	0	0	0	0	0
															197	0	0	0	0	0
															198	0	0	0	0	0
															199	0	0	0	0	0
															200	0	0	0	0	0
															201	0	0	0	0	0
															202	0	0	0	0	0
															203	0	0	0	0	0
															204	0	0	0	0	0
															205	0	0	0	0	0
															206	0	0	0	0	0
															207	0	0	0	0	0
															208	0	0	0	0	0
															209	0	0	0	0	0
															210	0	0	0	0	0
															211	0	0	0	0	0
															212	0	0	0	0	0
															213	0	0	0	0	0
															214	0	0	0	0	0
															215	0	0	0	0	0
															216	0	0	0	0	0
															217	0	0	0	0	0
															218	0	0	0	0	0
															219	0	0	0	0	0
															220	0	0	0	0	0
															221	0	0	0	0	0
															222	0	0	0	0	0
															223	0	0	0	0	0
															224	0	0	0	0	0
															225	0	0	0	0	0
															226	0	0	0	0	0
															227	0	0	0	0	0
															228	0	0	0	0	0
															229	0	0	0	0	0
															230	0	0	0	0	0
															231	0	0	0	0	0
															232	0	0	0	0	0
															233	0	0	0	0	0
															234	0	0	0	0	0
															235	0	0	0	0	0
															236	0	0	0	0	0
															237	0	0	0	0	0
															238	0	0	0	0	0
															239	0	0	0	0	0
															240	0	0	0	0	0
															241	0	0	0	0	0
															242	0	0	0	0	0
															243	0	0	0	0	0
															244	0	0	0	0	0
															245	0	0	0	0	0
															246	0	0	0	0	0
															247	0	0	0	0	0
															248	0	0	0	0	0
															249	0	0	0	0	0
															250	0	0	0	0	0
															251	0	0	0	0	0
															252	0	0	0	0	0
															253	0	0	0	0	0
															254	0	0	0	0	0
															255	0	0	0	0	0
															256	0	0	0	0	0
															257	0	0	0	0	0
															258	0	0	0	0	0
															259	0	0	0	0	0
															260	0	0	0	0	0
															261	0	0	0	0	0
															262	0	0	0	0	0
															263	0	0	0	0	0
															264	0	0	0	0	0
															265	0	0	0	0	0
															266	0	0	0	0	0
															267	0	0	0	0	0
															268	0	0	0	0	0
															269	0	0	0	0	0
															270	0	0	0	0	0
															271	0	0	0	0	0
															272	0	0	0	0	0
															273	0	0	0	0	0
															274	0	0	0	0	0
															275	0	0	0	0	0
															276	0	0	0	0	0
															277	0	0	0	0	0
															278	0	0	0	0	0
															279	0	0	0	0	0
															280	0	0	0	0	0
															281	0	0	0	0	0
															282	0	0	0	0	0
															283	0	0	0	0	0
															284	0	0	0	0	0
															285	0	0	0	0	0
															286	0	0	0	0	0
															287	0	0	0	0	0
															288	0	0	0	0	0
															289	0	0	0	0	0
															290	0	0	0	0	0
															291	0	0	0	0	0
															292	0	0	0	0	0
															293	0	0	0	0	0
															294	0	0	0	0	0
															295	0	0	0	0	0
															296	0	0	0	0	0
															297	0	0	0	0	0
															298	0	0	0	0	0
															299	0	0	0	0	0
															300	0	0	0	0	0
															301	0	0	0	0	0
															302	0	0	0	0	0
															303	0	0	0	0	0
															304	0	0	0	0	0
															305	0	0	0	0	0
															306	0	0	0	0	0
															307	0	0	0	0	0
															308	0	0	0	0	0
															309	0	0	0	0	0
															310	0	0	0	0	0
															311	0	0	0	0	0
															312	0	0	0	0	0
															313	0	0	0	0	0
															314	0	0	0	0	0
															315	0	0	0	0	0
															316	0	0	0	0	0
															317	0	0	0	0	0
															318	0	0	0	0	0
															319	0	0	0	0	0
															320	0	0	0	0	0
															321	0	0	0	0	0
															322	0	0	0	0	0
															323	0	0	0	0	0
															324	0	0	0	0	0
															325	0	0	0	0	0
															326	0	0	0	0	0
															327	0	0	0	0	0
															328	0	0	0	0	0
															329	0	0	0	0	0
															330	0	0	0	0	0
															331	0	0	0	0	0
															332	0	0	0	0	0
															333	0	0	0	0	0
															334	0	0	0	0	0
															335	0	0	0	0	0
															336	0	0	0	0	0
															337	0	0	0	0	0
															338	0	0	0	0	0
															339	0	0	0	0	0
															340	0	0	0	0	0
															341	0	0	0	0	0
															342	0	0	0	0	0
															343	0	0	0	0	0
															344	0	0	0	0	0
															345	0	0	0	0	0
															346	0	0	0	0	0
															347	0	0	0	0	0
															348	0	0	0	0	0
															349	0	0	0	0	0
															350	0	0	0	0	0
															351	0	0	0	0	0
															352	0	0	0	0	0
															353	0	0	0	0	0
															354	0	0	0	0	0
															355	0	0	0	0	0
															356	0	0	0	0	0
															357	0	0	0	0	0
															358	0	0	0	0	0
															359	0	0	0	0	0
															360	0	0	0	0	0
															361	0	0	0	0	0
															362	0	0	0	0	0
															363	0	0	0	0	0
															364	0	0	0	0	0
															365	0	0	0	0	0
															366	0	0	0	0	0
															367	0	0	0	0	0
															368	0	0	0	0	0
															369	0	0	0	0	0
															370	0	0	0	0	0
															371	0	0	0	0	0
															372	0	0	0	0	0
															373	0	0	0	0	0
															374	0	0	0	0	0
															375	0	0	0	0	0
															376	0	0	0	0	0
															377	0	0	0	0	0
															378	0	0	0	0	0
															379	0	0	0	0	0
															380	0	0	0	0	0
															381	0	0	0	0	0
															382	0	0	0	0	0
															383	0	0	0	0	0
															384	0	0	0	0	0
															385	0	0	0	0	0
															386	0	0	0	0	0
															387	0	0	0	0	0
															388	0	0	0	0	0
															389	0	0	0	0	0
															390	0	0	0	0	0
															391	0	0	0	0	0
															392	0	0	0	0	0
															393	0	0	0	0	0
															394	0	0	0	0	0
															395	0	0	0	0	0
															396	0	0	0	0	0
															397	0	0	0	0	0
															398	0	0	0	0	0
															399	0	0	0	0	0
															400	0	0	0	0	0
															401	0	0	0	0	0
															402	0	0	0	0	0
															403	0	0	0	0	0
															404	0	0	0	0	0
															405	0	0	0	0	0
															406	0	0	0	0	0
															407	0	0	0	0	0
															408	0	0	0	0	0
															409	0	0	0	0	0
															410	0	0	0	0	0
															411	0	0	0	0	0
															412	0	0	0	0	0
															413	0	0	0	0	0
															414	0	0	0	0	0
															415	0	0	0	0	0
															416	0	0	0	0	0
															417	0	0	0	0	0
															418	0	0	0	0	0
															419	0	0	0	0	0
															420	0	0	0	0	0
															421	0	0	0	0	0
															422	0	0	0	0	0
															423	0	0	0	0	0
															424	0	0	0	0	0
															425	0	0	0	0	0
															426	0	0	0	0	0
															427	0	0	0	0	0
															428	0	0	0	0	0
															429	0	0	0	0	0
															430	0	0	0	0	0
															431	0	0	0	0	0
															432	0	0	0	0	0
															433	0	0	0	0	0
															434	0	0	0	0	0
															435	0	0	0	0	0
															436	0	0	0	0	0
															437	0	0	0	0	0
															438	0	0	0	0	0
															439	0	0	0	0	0
															440	0	0	0	0	0
															441	0	0	0	0	0
															442	0	0	0	0	0
															443	0	0	0	0	0
															444	0	0	0	0	0
															445	0	0	0	0	0
															446	0	0	0	0	0
															447	0	0	0	0	0
															448	0	0	0	0	0
															449	0	0	0	0	0
															450	2	1	1	1	2
															451	0	0	0	0	0
															452	0	0	0	0	0
															453	0	0	0	0	0
															454	0	0	0	0	0
															455	0	0	0	0	0
															456	0	0	0	0	0
															457	0	0	0	0	0
															458	0	0	0	0	0
															459	0	0	0	0	0
															460	0	0	0	0	0
															461	0	0	0	0	0
															462	0	0	0	0	0
															463	0	0	0	0	0
															464	0	0	0	0	0
															465	0	0	0	0	0
															466	0	0	0	0	0
															467	0	0	0	0	0
															468	0	0	0	0	0
															469	0	0	0	0	0
															470	0	0	0	0	0
															471	0	0	0	0	0
															472	0	0	0	0	0
															473	0	0	0	0	0
															474	0	0	0	0	0
															475	0	0	0	0	0
															476	0	0	0	0	0
															477	0	0	0	0	0
															478	0	0	0	0	0
															479	0	0	0	0	0
															480	0	0	0	0	0
															481	0	0	0	0	0
															482	0	0	0	0	0
															483	0	0	0	0	0
															484	0	0	0	0	0
															485	0	0	0	0	0
															486	0	0	0	0	0
															487	0	0	0	0	0
															488	0	0	0	0	0
															489	0	0	0	0	0
															490	0	0	0	0	0
															491	0	0	0	0	0
															492	0	0	0	0	0
															493	0	0	0	0	0
															494	0	0	0	0	0
															495	0	0	0	0	0
															496	0	0	0	0	0
															497	0	0	0	0	0
															498	0	0	0	0	0
															499	0	0	0	0	0
															500	0	0	0	0	0
															501	0	0	0	0	0
															502	0	0	0	0	0
															503	0	0	0	0	0
															504	0	0	0	0	0
															505	0	0	0	0	0
															506	0	0	0	0	0
															507	0	0	0	0	0
															508	0	0	0	0	0
															509	0	0	0	0	0
															510	0	0	0	0	0
															511	0	0	0	0	0
															512	0	0	0	0	0
															513	0	0	0	0	0
															514	0	0	0	0	0
															515	0	0	0	0	0
															516	0	0	0	0	0
															517	0	0	0	0	0
															518	0	0	0	0	0
															519	0	0	0	0	0
															520	0	0	0	0	0
															521	0	0	0	0	0
															522	0	0	0	0	0
															523	0	0	0	0	0
															524	0	0	0	0	0
															525	0	0	0	0	0
															526	0	0	0	0	0
															527	0	0	0	0	0
															528	0	0	0	0	0
															529	0	0	0	0	0
															530	0	0	0	0	0
															531	0	0	0	0	0
															532	0	0	0	0	0
															533	0	0	0	0	0
															534	0	0	0	0	0
															535	10	3	1	1	2
															536	1	0	1	0	1
															537	0	0	0	0	0
															538	0	0	0	0	0
															539	0	0	0	0	0
															540	0	0	0	0	0
															541	0	0	0	0	0
															542	0	0	0	0	0
															543	0	0	0	0	0
															544	0	0	0	0	0
															545	0	0	0	0	0
															546	0	0	0	0	0
															547	0	0	0	0	0
															548	0	0	0	0	0
															549	0	0	0	0	0
															550	0	0	0	0	0
															551	0	0	0	0	0
															552	0	0	0	0	0
															553	0	0	0	0	0
															554	0	0	0	0	0
															555	0	0	0	0	0
															556	0	0	0	0	0
															557	0	0	0	0	0
															558	0	0	0	0	0
															559	0	0	0	0	0
															560	0	0	0	0	0
															561	0	0	0	0	0
															562	0	0	0	0	0
															563	0	0	0	0	0
															564	0	0	0	0	0
															565	0	0	0	0	0
															566	0	0	0	0	0
															567	0	0	0	0	0
															568	0	0	0	0	0
															569	0	0	0	0	0
															570	0	0	0	0	0
															571	0	0	0	0	0
															572	0	0	0	0	0
															573	0	0	0	0	0
															574	0	0	0	0	0
															575	0	0	0	0	0
															576	0	0	0	0	0
															577	0	0	0	0	0
															578	0	0	0	0	0
															579	0	0	0	0	0
															580	0	0	0	0	0
															581	2	1	1	1	2
															582	0	0	0	0	0
															583	0	0	0	0	0
															584	2	0	1	0	1
															585	0	0	0	0	0
															586	0	0	0	0	0
															587	0	0	0	0	0
															588	0	0	0	0	0
															589	0	0	0	0	0
															590	0	0	0	0	0
															591	0	0	0	0	0
															592	0	0	0	0	0
															593	0	0	0	0	0
															594	0	0	0	0	0
															595	0	0	0	0	0
															596	0	0	0	0	0
															597	0	0	0	0	0
															598	0	0	0	0	0
															599	0	0	0	0	0
															600	0	0	0	0	0
															601	0	0	0	0	0
															602	0	0	0	0	0
															603	0	0	0	0	0
															604	0	0	0	0	0
															605	0	0	0	0	0
															606	0	0	0	0	0
															607	0	0	0	0	0
															608	0	0	0	0	0
															609	0	0	0	0	0
															610	0	0	0	0	0
															611	0	0	0	0	0
															612	0	0	0	0	0
															613	1	1	1	1	2
															614	0	0	0	0	0
															615	0	0	0	0	0
															616	0	0	0	0	0
															617	0	0	0	0	0
															618	0	0	0	0	0
															619	0	0	0	0	0
															620	0	0	0	0	0
															621	0	0	0	0	0
															622	0	0	0	0	0
															623	0	0	0	0	0
															624	0	0	0	0	0
															625	0	0	0	0	0
															626	0	0	0	0	0
															627	0	0	0	0	0
															628	0	0	0	0	0
															629	0	0	0	0	0
															630	0	0	0	0	0
															631	0	0	0	0	0
															632	0	0	0	0	0
															633	0	0	0	0	0
															634	0	0	0	0	0
															635	0	0	0	0	0
															636	0	0	0	0	0
															637	0	0	0	0	0
															638	0	0	0	0	0
															639	0	0	0	0	0
															640	0	0	0	0	0
															641	0	0	0	0	0
															642	0	0	0	0	0
															643	0	0	0	0	0
															644	0	0	0	0	0
															645	0	0	0	0	0
															646	0	0	0	0	0
															647	0	0	0	0	0
															648	0	0	0	0	0
															649	0	0	0	0	0
															650	0	0	0	0	0
															651	0	0	0	0	0
															652	0	0	0	0	0
															653	0	0	0	0	0
															654	0	0	0	0	0
															655	0	0	0	0	0
															656	0	0	0	0	0
															657	0	0	0	0	0
															658	0	0	0	0	0
															659	0	0	0	0	0
															660	0	0	0	0	0
															661	0	0	0	0	0
															662	0	0	0	0	0
															663	0	0	0	0	0
															664	0	0	0	0	0
															665	0	0	0	0	0
															666	0	0	0	0	0
															667	0	0	0	0	0
															668	0	0	0	0	0
															669	0	0	0	0	0
															670	0	0	0	0	0
															671	0	0	0	0	0
															672	0	0	0	0	0
															673	0	0	0	0	0
															674	0	0	0	0	0
															675	0	0	0	0	0
															676	0	0	0	0	0
															677	0	0	0	0	0
															678	0	0	0	0	0
															679	0	0	0	0	0
															680	0	0	0	0	0
															681	0	0	0	0	0
															682	0	0	0	0	0
															683	0	0	0	0	0
															684	0	0	0	0	0
															685	0	0	0	0	0
															686	0	0	0	0	0
															687	0	0	0	0	0
															688	0	0	0	0	0
															689	0	0	0	0	0
															690	0	0	0	0	0
															691	0	0	0	0	0
															692	0	0	0	0	0
															693	0	0	0	0	0
															694	0	0	0	0	0
															695	0	0	0	0	0
															696	0	0	0	0	0
															697	0	0	0	0	0
															698	0	0	0	0	0
															699	0	0	0	0	0
															700	0	0	0	0	0
															701	0	0	0	0	0
															702	0	0	0	0	0
															703	0	0	0	0	0
															704	0	0	0	0	0
															705	0	0	0	0	0
															706	0	0	0	0	0
															707	0	0	0	0	0
															708	0	0	0	0	0
															709	0	0	0	0	0
															710	0	0	0	0	0
															711	0	0	0	0	0
															712	0	0	0	0	0
															713	0	0	0	0	0
															714	0	0	0	0	0
															715	0	0	0	0	0
															716	0	0	0	0	0
															717	0	0	0	0	0
															718	0	0	0	0	0
															719	0	0	0	0	0
															720	0	0	0	0	0
															721	0	0	0	0	0
															722	0	0	0	0	0
															723	0	0	0	0	0
															724	0	0	0	0	0
															725	0	0	0	0	0
															726	0	0	0	0	0
															727	0	0	0	0	0
															728	0	0	0	0	0
															729	0	0	0	0	0
															730	0	0	0	0	0
															731	0	0	0	0	0
															732	0	0	0	0	0
															733	0	0	0	0	0
															734	0	0	0	0	0
															735	0	0	0	0	0
															736	0	0	0	0	0
															737	0	0	0	0	0
															738	0	0	0	0	0
															739	0	0	0	0	0
															740	0	0	0	0	0
															741	0	0	0	0	0
															742	0	0	0	0	0
															743	0	0	0	0	0
															744	0	0	0	0	0
															745	0	0	0	0	0
															746	0	0	0	0	0
															747	0	0	0	0	0
															748	0	0	0	0	0
															749	0	0	0	0	0
															750	0	0	0	0	0
															751	0	0	0	0	0
															752	0	0	0	0	0
															753	0	0	0	0	0
															754	0	0	0	0	0
															755	0	0	0	0	0
															756	0	0	0	0	0
															757	0	0	0	0	0
															758	0	0	0	0	0
															759	0	0	0	0	0
															760	0	0	0	0	0
															761	0	0	0	0	0
															762	0	0	0	0	0
															763	0	0	0	0	0
															764	0	0	0	0	0
															765	0	0	0	0	0
															766	0	0	0	0	0
															767	0	0	0	0	0
															768	0	0	0	0	0
															769	0	0	0	0	0
															770	0	0	0	0	0
															771	0	0	0	0	0
															772	0	0	0	0	0
															773	0	0	0	0	0
															774	0	0	0	0	0
															775	0	0	0	0	0
															776	0	0	0	0	0
															777	0	0	0	0	0
															778	0	0	0	0	0
															779	0	0	0	0	0
															780	0	0	0	0	0
															781	0	0	0	0	0
															782	0	0	0	0	0
															783	0	0	0	0	0
															784	0	0	0	0	0
															785	0	0	0	0	0
															786	0	0	0	0	0
															787	0	0	0	0	0
															788	0	0	0	0	0
															789	0	0	0	0	0
															790	0	0	0	0	0
															791	0	0	0	0	0
															792	0	0	0	0	0
															793	0	0	0	0	0
															794	0	0	0	0	0
															795	0	0	0	0	0
															796	0	0	0	0	0
															797	0	0	0	0	0
															798	0	0	0	0	0
															799	0	0	0	0	0
															800	0	0	0	0	0
															801	0	0	0	0	0
															802	0	0	0	0	0
															803	0	0	0	0	0
															804	0	0	0	0	0
															805	0	0	0	0	0
															806	0	0	0	0	0
															807	0	0	0	0	0
															808	0	0	0	0	0
															809	0	0	0	0	0
															810	0	0	0	0	0
															811	0	0	0	0	0
															812	0	0	0	0	0
															813	0	0	0	0	0
															814	0	0	0	0	0
															815	0	0	0	0	0
															816	0	0	0	0	0
															817	0	0	0	0	0
															818	0	0	0	0	0
															819	0	0	0	0	0
															820	0	0	0	0	0
															821	0	0	0	0	0
															822	0	0	0	0	0
															823	0	0	0	0	0
															824	0	0	0	0	0
															825	0	0	0	0	0
															826	0	0	0	0	0
															827	0	0	0	0	0
															828	0	0	0	0	0
															829	0	0	0	0	0
															830	0	0	0	0	0
															831	0	0	0	0	0
															832	0	0	0	0	0
															833	0	0	0	0	0
															834	0	0	0	0	0
															835	0	0	0	0	0
															836	0	0	0	0	0
															837	0	0	0	0	0
															838	0	0	0	0	0
															839	0	0	0	0	0
															840	0	0	0	0	0
															841	0	0	0	0	0
															842	0	0	0	0	0
															843	0	0	0	0	0
															844	0	0	0	0	0
															845	0	0	0	0	0
															846	0	0	0	0	0
															847	0	0	0	0	0
															848	0	0	0	0	0
															849	0	0	0	0	0
															850	0	0	0	0	0
															851	0	0	0	0	0
															852	0	0	0	0	0
															853	0	0	0	0	0
															854	0	0	0	0	0
															855	0	0	0	0	0
															856	0	0	0	0	0
															857	0	0	0	0	0
															858	0	0	0	0	0
															859	0	0	0	0	0
															860	0	0	0	0	0
															861	0	0	0	0	0
															862	0	0	0	0	0
															863	0	0	0	0	0
															864	0	0	0	0	0
															865	0	0	0	0	0
															866	0	0	0	0	0
															867	0	0	0	0	0
															868	0	0	0	0	0
															869	0	0	0	0	0
															870	0	0	0	0	0
															871	0	0	0	0	0
															872	0	0	0	0	0
															873	0	0	0	0	0
															874	0	0	0	0	0
															875	0	0	0	0	0
															876	0	0	0	0	0
															877	0	0	0	0	0
															878	0	0	0	0	0
															879	0	0	0	0	0
															880	0	0	0	0	0
															881	0	0	0	0	0
															882	0	0	0	0	0
															883	0	0	0	0	0
															884	0	0	0	0	0
															885	0	0	0	0	0
															886	0	0	0	0	0
															887	0	0	0	0	0
															888	0	0	0	0	0
															889	0	0	0	0	0
															890	0	0	0	0	0
															891	0	0	0	0	0
															892	0	0	0	0	0
															893	0	0	0	0	0
															894	0	0	0	0	0
															895	0	0	0	0	0
															896	0	0	0	0	0
															897	0	0	0	0	0
															898	0	0	0	0	0
															899	0	0	0	0	0
															900	0	0	0	0	0
															901	0	0	0	0	0
															902	0	0	0	0	0
															903	0	0	0	0	0
															904	0	0	0	0	0
															905	0	0	0	0	0
															906	0	0	0	0	0
															907	0	0	0	0	0
															908	0	0	0	0	0
															909	0	0	0	0	0
															910	0	0	0	0	0
															911	0	0	0	0	0
															912	0	0	0	0	0
															913	0	0	0	0	0
															914	0	0	0	0	0
															915	0	0	0	0	0
															916	0	0	0	0	0
															917	0	0	0	0	0
															918	0	0	0	0	0
															919	0	0	0	0	0
															920	0	0	0	0	0
															921	0	0	0	0	0
															922	0	0	0	0	0
															923	0	0	0	0	0
															924	0	0	0	0	0
															925	0	0	0	0	0
															926	0	0	0	0	0
															927	0	0	0	0	0
															928	0	0	0	0	0
															929	0	0	0	0	0
															930	0	0	0	0	0
															931	0	0	0	0	0
															932	0	0	0	0	0
															933	0	0	0	0	0
															934	0	0	0	0	0
															935	0	0	0	0	0
															936	0	0	0	0	0
															937	0	0	0	0	0
															938	0	0	0	0	0
															939	0	0	0	0	0
															940	0	0	0	0	0
															941	0	0	0	0	0
															942	0	0	0	0	0
															943	0	0	0	0	0
															944	0	0	0	0	0
															945	0	0	0	0	0
															946	0	0	0	0	0
															947	0	0	0	0	0
															948	0	0	0	0	0
															949	0	0	0	0	0
															950	0	0	0	0	0
															951	0	0	0	0	0
															952	0	0	0	0	0
															953	0	0	0	0	0
															954	0	0	0	0	0
															955	0	0	0	0	0
															956	0	0	0	0	0
															957	0	0	0	0	0
															958	0	0	0	0	0
															959	0	0	0	0	0
															960	0	0	0	0	0
															961	0	0	0	0	0
															962	0	0	0	0	0
															963	0	0	0	0	0
															964	0	0	0	0	0
															965	0	0	0	0	0
															966	0	0	0	0	0
															967	0	0	0	0	0
															968	0	0	0	0	0
															969	0	0	0	0	0
															970	0	0	0	0	0
															971	0	0	0	0	0
															972	0	0	0	0	0
															973	0	0	0	0	0
															974	0	0	0	0	0
															975	0	0	0	0	0
															976	0	0	0	0	0
															977	0	0	0	0	0
															978	0	0	0	0	0
															979	0	0	0	0	0
															980	0	0	0	0	0
															981	0	0	0	0	0
															982	0	0	0	0	0
															983	0	0	0	0	0
															984	1	0	1	0	1
															985	0	0	0	0	0
															986	0	0	0	0	0
															987	0	0	0	0	0
															988	0	0	0	0	0
															989	0	0	0	0	0
															990	0	0	0	0	0
															991	0	0	0	0	0
															992	0	0	0	0	0
															993	0	0	0	0	0
															994	0	0	0	0	0
															995	0	0	0	0	0
															996	0	0	0	0	0
															997	0	0	0	0	0
															998	0	0	0	0	0
															999	0	0	0	0	0
															1000	0	0	0	0	0
															1001	0	0	0	0	0
															1002	0	0	0	0	0
															1003	0	0	0	0	0
															1004	0	0	0	0	0
															1005	0	0	0	0	0
															1006	0	0	0	0	0
															1007	0	0	0	0	0
															1008	0	0	0	0	0
															1009	0	0	0	0	0
															1010	0	0	0	0	0
															1011	0	0	0	0	0
															1012	0	0	0	0	0
															1013	0	0	0	0	0
															1014	0	0	0	0	0
															1015	0	0	0	0	0
															1016	0	0	0	0	0
															1017	0	0	0	0	0
															1018	0	0	0	0	0
															1019	0	0	0	0	0
															1020	0	0	0	0	0
															1021	0	0	0	0	0
															1022	0	0	0	0	0
															1023	0	0	0	0	0
															1024	0	0	0	0	0
															1025	0	0	0	0	0
															1026	0	0	0	0	0
															1027	0	0	0	0	0
															1028	0	0	0	0	0
															1029	0	0	0	0	0
															1030	0	0	0	0	0
															1031	0	0	0	0	0
															1032	0	0	0	0	0
															1033	0	0	0	0	0
															1034	0	0	0	0	0
															1035	0	0	0	0	0
															1036	0	0	0	0	0
															1037	0	0	0	0	0
															1038	0	0	0	0	0
															1039	0	0	0	0	0
															1040	0	0	0	0	0
															1041	0	0	0	0	0
															1042	0	0	0	0	0
															1043	0	0	0	0	0
															1044	0	0	0	0	0
															1045	0	0	0	0	0
															1046	0	4	0	1	1
															1047	0	0	0	0	0
															1048	0	0	0	0	0
															1049	0	0	0	0	0
															1050	0	0	0	0	0
															1051	0	0	0	0	0
															1052	0	0	0	0	0
															1053	0	0	0	0	0
															1054	0	0	0	0	0
															1055	0	0	0	0	0
															1056	0	0	0	0	0
															1057	0	0	0	0	0
															1058	0	0	0	0	0
															1059	0	0	0	0	0
															1060	0	0	0	0	0
															1061	0	0	0	0	0
															1062	0	0	0	0	0
															1063	0	0	0	0	0
															1064	0	0	0	0	0
															1065	0	0	0	0	0
															1066	0	0	0	0	0
															1067	0	0	0	0	0
															1068	0	0	0	0	0
															1069	0	0	0	0	0
															1070	0	0	0	0	0
															1071	0	0	0	0	0
															1072	0	0	0	0	0
															1073	0	0	0	0	0
															1074	0	0	0	0	0
															1075	0	0	0	0	0
															1076	0	0	0	0	0
															1077	0	0	0	0	0
															1078	0	0	0	0	0
															1079	0	0	0	0	0
															1080	0	0	0	0	0
															1081	0	0	0	0	0
															1082	0	0	0	0	0
															1083	0	0	0	0	0
															1084	0	0	0	0	0
															1085	0	0	0	0	0
															1086	0	0	0	0	0
															1087	0	0	0	0	0
															1088	0	0	0	0	0
															1089	0	0	0	0	0
															1090	0	0	0	0	0
															1091	0	0	0	0	0
															1092	0	0	0	0	0
															1093	0	0	0	0	0
															1094	0	0	0	0	0
															1095	0	0	0	0	0
															1096	0	0	0	0	0
															1097	0	0	0	0	0
															1098	0	0	0	0	0
															1099	0	0	0	0	0
															1100	0	0	0	0	0
															1101	0	0	0	0	0
															1102	0	0	0	0	0
															1103	0	0	0	0	0
															1104	0	0	0	0	0
															1105	0	0	0	0	0
															1106	0	0	0	0	0
															1107	0	0	0	0	0
															1108	0	0	0	0	0
															1109	0	0	0	0	0
															1110	0	0	0	0	0
															1111	0	0	0	0	0
															1112	0	0	0	0	0
															1113	0	0	0	0	0
															1114	0	0	0	0	0
															1115	0	0	0	0	0
															1116	0	0	0	0	0
															1117	0	0	0	0	0
															1118	0	0	0	0	0
															1119	0	0	0	0	0
															1120	0	0	0	0	0
															1121	0	0	0	0	0
															1122	0	0	0	0	0
															1123	0	0	0	0	0
															1124	0	0	0	0	0
															1125	0	0	0	0	0
															1126	0	0	0	0	0
															1127	0	0	0	0	0
															1128	0	0	0	0	0
															1129	0	0	0	0	0
															1130	0	0	0	0	0
															1131	0	0	0	0	0
															1132	0	0	0	0	0
															1133	0	0	0	0	0
															1134	0	0	0	0	0
															1135	0	0	0	0	0
															1136	0	0	0	0	0
															1137	0	0	0	0	0
															1138	0	0	0	0	0
															1139	0	0	0	0	0
															1140	0	0	0	0	0
															1141	0	0	0	0	0
															1142	0	0	0	0	0
															1143	0	0	0	0	0
															1144	0	0	0	0	0
															1145	0	0	0	0	0
															1146	0	0	0	0	0
															1147	0	0	0	0	0
															1148	0	0	0	0	0
															1149	0	0	0	0	0
															1150	0	0	0	0	0
															1151	0	0	0	0	0
															1152	0	0	0	0	0
															1153	0	0	0	0	0
															1154	0	0	0	0	0
															1155	0	0	0	0	0
															1156	0	0	0	0	0
															1157	0	0	0	0	0
															1158	0	0	0	0	0
															1159	0	0	0	0	0
															1160	0	0	0	0	0
															1161	0	0	0	0	0
															1162	0	0	0	0	0
															1163	0	0	0	0	0
															1164	0	0	0	0	0
															1165	0	0	0	0	0
															1166	0	0	0	0	0
															1167	0	0	0	0	0
															1168	0	0	0	0	0
															1169	0	0	0	0	0
															1170	0	0	0	0	0
															1171	0	0	0	0	0
															1172	0	0	0	0	0

### Sheet: raw WT Ac
Biological Rep	Query #:z	Protein Rank	Peptide < ProteinMetrics Confidential >	Modification Type(s)	Observed m/z	z	Observed (M+H)	Calc. mass (M+H)	Off-by-x error	Mass error (ppm)	Starting position	Cleavage	Score		EXCLUDED: H K T S Y	Biological Rep	Query #:z	Protein Rank	Peptide < ProteinMetrics Confidential >	Modification Type(s)	Observed m/z	z	Observed (M+H)	Calc. mass (M+H)	Off-by-x error	Mass error (ppm)	Starting position	Cleavage	Score
1	18937:2	1	M.[+42.011]SLSFSDPR.F	.[+42]	475.732	2	950.457	950.458	0	-0.4	98	Non	328.14			1	28330:2	1	K.[+42.011]SQTVFMGDFPMMTEK.G	.[+42]	895.891	2	1790.78	1790.78	0	-2.4	143	Non	392.48	HKTSY or post K/R
1	19785:3	1	M.[+42.011]TVPGGVEVPVETDDIDHFGNRR.L	.[+42]	817.735	3	2451.19	2451.19	0	0.2	350	Non	570.61			1	06849:3	1	K.[+42.011]TAASPSPSRPQSSSNNSVPGAPNR.V	.[+42]	803.393	3	2408.16	2408.15	0	4.2	9	Non	481.75	HKTSY or post K/R
1	32508:2	1	M.[+42.011]TYAAPLFVTAEFINNNTGEIK.S	.[+42]	1178.09	2	2355.18	2355.19	0	-3.2	122	Non	390.48			2	04671:3	1	K.[+42.011]TAASPSPSRPQSSSNNSVPGAPNR.V	.[+42]	803.389	3	2408.15	2408.15	0	-1.2	9	Non	697.09	HKTSY or post K/R
1	24242:2	1	V.[+42.011]ATIEYLVR.L	.[+42]	503.782	2	1006.56	1006.56	0	0.2	334	Non	341.79			2	05156:3	1	K.[+42.011]TLHSVK[+28.031]VIPSR.G	.[42], K[+28]	436.267	3	1306.79	1306.78	0	2.6	192	Non	313.25	HKTSY or post K/R
1	24241:2	1	V.[+42.011]ATIEYLVR.L	.[+42]	503.782	2	1006.56	1006.56	0	0.2	334	Non	383.39			2	21699:3	1	R.[+42.011]K[+14.016]AGEVEYVPSSEVDYMDVSPR.Q	.[42], K[+14]	805.043	3	2413.11	2413.12	0	-3.5	558	Non	493.17	HKTSY or post K/R
																2	24739:4	1	R.[+42.011]K[+14.016]VVDGVVSDEIVYLTADEEDRHVVAQANSPIDADGR.F	.[42], K[+14]	985.24	4	3937.94	3937.94	0	-1	512	Non	822.88	HKTSY or post K/R
																2	05330:3	1	R.[+42.011]K[+28.031]ISDGDK[+28.031]LAGR.H	.[42], K[+28]*2	419.909	3	1257.71	1257.72	0	-1.8	872	Non	437.13	HKTSY or post K/R
																2	24584:4	1	R.[+42.011]K[+28.031]VVDGVVSDEIVYLTADEEDRHVVAQANSPIDADGR.F	.[42], K[+28]	988.744	4	3951.95	3951.96	0	-1.1	512	Non	425.65	HKTSY or post K/R
																2	24218:4	1	R.[+42.011]K[+28.031]VVDGVVSDEIVYLTADEEDRHVVAQANSPIDADGR.F	.[42], K[+28]	988.743	4	3951.95	3951.96	0	-1.8	512	Non	465.21	HKTSY or post K/R
																2	22356:3	1	R.[+42.011]KAGEVEYVPSSEVDYMDVSPR.Q	.[+42]	800.373	3	2399.1	2399.11	0	-1	558	Non	447.93	HKTSY or post K/R
																2	04739:3	1	R.[+42.011]KISDGDK[+28.031]LAGR.H	.[42], K[+28]	410.568	3	1229.69	1229.68	0	3	872	Non	362.2	HKTSY or post K/R
																2	08979:3	1	R.[+42.011]KISDGDK[+28.031]LAGR.H	.[42], K[+28]	410.567	3	1229.68	1229.68	0	0.2	872	Non	384.85	HKTSY or post K/R
																2	01768:3	1	R.[+42.011]KISDGDK[+28.031]LAGR.H	.[42], K[+28]	410.567	3	1229.69	1229.68	0	1.1	872	Non	526.01	HKTSY or post K/R
																2	05779:3	1	R.[+42.011]KISDGDK[+28.031]LAGR.H	.[42], K[+28]	410.568	3	1229.69	1229.68	0	3.4	872	Non	547.27	HKTSY or post K/R
																2	07071:3	1	R.[+42.011]KISDGDK[+28.031]LAGR.H	.[42], K[+28]	410.567	3	1229.69	1229.68	0	0.3	872	Non	694.05	HKTSY or post K/R
																2	04454:3	1	R.[+42.011]KISDGDKLAGR.H	.[+42]	401.223	3	1201.66	1201.65	0	1.3	872	Non	484.84	HKTSY or post K/R
																2	08773:3	1	R.[+42.011]KISDGDKLAGR.H	.[+42]	401.222	3	1201.65	1201.65	0	-2	872	Non	537.79	HKTSY or post K/R
																2	14254:2	1	R.[+42.011]SEAPLVGTGM[+15.995]ELR.A	.[42], M[+16]	709.353	2	1417.7	1417.7	0	-0.3	615	Non	465.3	HKTSY or post K/R
																2	13996:2	1	R.[+42.011]SEAPLVGTGM[+15.995]ELR.A	.[42], M[+16]	709.352	2	1417.7	1417.7	0	-1.4	615	Non	521.11	HKTSY or post K/R
																1	22205:2	1	R.[+42.011]SEAPLVGTGMELR.A	.[+42]	701.356	2	1401.71	1401.7	0	1.1	615	Non	416.22	HKTSY or post K/R
																1	22195:2	1	R.[+42.011]SEAPLVGTGMELR.A	.[+42]	701.354	2	1401.7	1401.7	0	-3.1	615	Non	515.43	HKTSY or post K/R
																1	21483:2	1	R.[+42.011]SEAPLVGTGMELR.A	.[+42]	701.357	2	1401.71	1401.7	0	1.7	615	Non	602.34	HKTSY or post K/R
																2	23803:2	1	R.[+42.011]SEAPLVGTGMELR.A	.[+42]	701.355	2	1401.7	1401.7	0	-1	615	Non	316.63	HKTSY or post K/R
																2	18126:3	1	R.[+42.011]SEAPLVGTGMELR.A	.[+42]	467.906	3	1401.7	1401.7	0	-0.8	615	Non	325.21	HKTSY or post K/R
																2	18434:2	1	R.[+42.011]SEAPLVGTGMELR.A	.[+42]	701.356	2	1401.7	1401.7	0	-0.3	615	Non	458.6	HKTSY or post K/R
																2	17947:2	1	R.[+42.011]SEAPLVGTGMELR.A	.[+42]	701.358	2	1401.71	1401.7	0	3.2	615	Non	506.1	HKTSY or post K/R
																2	22977:2	1	R.[+42.011]SEAPLVGTGMELR.A	.[+42]	701.362	2	1401.72	1401.7	0	8.6	615	Non	574.01	HKTSY or post K/R
																2	18194:2	1	R.[+42.011]SEAPLVGTGMELR.A	.[+42]	701.356	2	1401.71	1401.7	0	0.6	615	Non	584.4	HKTSY or post K/R
																2	29472:2	1	R.[+42.011]SGEPFPYPVTVGYMYIMK.L	.[+42]	1061.01	2	2121.01	2121.01	0	0.6	1009	Non	331.68	HKTSY or post K/R
																2	18182:4	1	R.[+42.011]SN[+0.984]HGTC[+57.021]ANQC[+57.021]PIVDAGDR[+14.016]VEAGQVIADGPC[+57.021]TDDGEMALGK.N	.[42], C[+57]*3, N[+1], R[+14]	1061.47	4	4242.86	4242.84	0	4.5	672	Non	368.59	HKTSY or post K/R
																2	05584:3	1	R.[+42.011]SNHGTC[+57.021]ANQC[+57.021]PIVDAGDR.V	.[42], C[+57]*2	671.956	3	2013.85	2013.85	0	1.2	672	Non	347.4	HKTSY or post K/R
																2	16278:5	1	R.[+42.011]SPGVYFDETIDK[+14.016]STDK[+28.031]TLHSVK[+28.031]VIPSR.G	.[42], K[+14][+28]*2	627.139	5	3131.67	3131.66	0	1.4	176	Non	310.04	HKTSY or post K/R
																2	16283:4	1	R.[+42.011]SPGVYFDETIDK[+14.016]STDK[+42.047]TLHSVK[+28.031]VIPSR.G	.[42], K[+14][+28][+42]	787.176	4	3145.68	3145.68	0	1	176	Non	328.2	HKTSY or post K/R
																2	16256:5	1	R.[+42.011]SPGVYFDETIDK[+14.016]STDK[+42.047]TLHSVK[+28.031]VIPSR.G	.[42], K[+14][+28][+42]	629.941	5	3145.68	3145.68	0	-0.5	176	Non	540.92	HKTSY or post K/R
																2	14798:3	1	R.[+42.011]SPGVYFDETIDK[+28.031]STDK.T	.[42], K[+28]	624.634	3	1871.89	1871.89	0	-1.9	176	Non	430.66	HKTSY or post K/R
																2	13851:4	1	R.[+42.011]SPGVYFDETIDK[+28.031]STDK[+28.031]TLHSVK.V	.[42], K[+28]*2	642.082	4	2565.31	2565.31	0	-0.8	176	Non	301.13	HKTSY or post K/R
																2	16264:5	1	R.[+42.011]SPGVYFDETIDK[+42.047]STDK[+14.016]TLHSVK[+28.031]VIPSR.G	.[42], K[+14][+28][+42]	629.941	5	3145.68	3145.68	0	-0.5	176	Non	587.47	HKTSY or post K/R
																2	14524:3	1	R.[+42.011]STGPYSM[+15.995]ITQQ[+0.984]PLGGK[+28.031]AQFGGQR.F	.[42], K[+28], M[+16], Q[+1]	832.745	3	2496.22	2496.22	0	1.1	1039	Non	442.58	HKTSY or post K/R
																2	14071:2	1	R.[+42.011]STGPYSM[+15.995]ITQQPLGGK.A	.[42], M[+16]	861.919	2	1722.83	1722.84	0	-3.7	1039	Non	403.34	HKTSY or post K/R
																2	16947:3	1	R.[+42.011]STGPYSM[+15.995]ITQQPLGGK[+28.031]AQFGGQR.F	.[42], K[+28], M[+16]	832.416	3	2495.23	2495.23	0	-0.8	1039	Non	311.14	HKTSY or post K/R
																2	16902:3	1	R.[+42.011]STGPYSM[+15.995]ITQQPLGGK[+28.031]AQFGGQR.F	.[42], K[+28], M[+16]	832.416	3	2495.23	2495.23	0	-0.8	1039	Non	473.79	HKTSY or post K/R
																2	14154:3	1	R.[+42.011]STGPYSM[+15.995]ITQQPLGGK[+28.031]AQFGGQR.F	.[42], K[+28], M[+16]	832.419	3	2495.24	2495.23	0	3	1039	Non	490.61	HKTSY or post K/R
																2	17545:3	1	R.[+42.011]STGPYSMITQQ[+0.984]PLGGK[+28.031]AQFGGQR.F	.[42], K[+28], Q[+1]	827.414	3	2480.23	2480.22	0	2	1039	Non	453.42	HKTSY or post K/R
																2	17667:3	1	R.[+42.011]STGPYSMITQQ[+0.984]PLGGK[+28.031]AQFGGQR.F	.[42], K[+28], Q[+1]	827.412	3	2480.22	2480.22	0	-0.9	1039	Non	550.49	HKTSY or post K/R
																2	21827:2	1	R.[+42.011]STGPYSMITQQPLGGK.A	.[+42]	853.925	2	1706.84	1706.84	0	0.7	1039	Non	322.02	HKTSY or post K/R
																2	17898:2	1	R.[+42.011]STGPYSMITQQPLGGK.A	.[+42]	853.924	2	1706.84	1706.84	0	-1	1039	Non	463.6	HKTSY or post K/R
																2	16872:3	1	R.[+42.011]STGPYSMITQQPLGGK[+14.016]AQFGGQR.F	.[42], K[+14]	822.421	3	2465.25	2465.22	0	9.6	1039	Non	487.63	HKTSY or post K/R
																2	17139:3	1	R.[+42.011]STGPYSMITQQPLGGK[+28.031]AQFGGQR.F	.[42], K[+28]	827.093	3	2479.26	2479.24	0	9.7	1039	Non	505.05	HKTSY or post K/R
																2	19675:3	1	R.[+42.011]STGPYSMITQQPLGGK[+28.031]AQFGGQR.F	.[42], K[+28]	827.088	3	2479.25	2479.24	0	3.8	1039	Non	792.82	HKTSY or post K/R
																2	17014:3	1	R.[+42.011]STGPYSMITQQPLGGK[+28.031]AQFGGQR.F	.[42], K[+28]	827.086	3	2479.24	2479.24	0	0.8	1039	Non	801.38	HKTSY or post K/R
																2	17274:4	1	R.[+42.011]STLEK[+14.016]DN[+0.984]TVGTDEALLDIYRK.L	.[42], K[+14], N[+1]	610.315	4	2438.24	2438.23	0	2.9	254	Non	375.75	HKTSY or post K/R
																2	17818:4	1	R.[+42.011]STLEK[+14.016]DN[+0.984]TVGTDEALLDIYRK.L	.[42], K[+14], N[+1]	610.317	4	2438.24	2438.23	0	6.2	254	Non	379.31	HKTSY or post K/R
																2	20840:3	1	R.[+42.011]STLEK[+14.016]DNTVGTDEALLDIYR.K	.[42], K[+14]	770.389	3	2309.15	2309.15	0	0.5	254	Non	372.56	HKTSY or post K/R
																2	25313:3	1	R.[+42.011]STLEK[+14.016]DNTVGTDEALLDIYR.K	.[42], K[+14]	770.388	3	2309.15	2309.15	0	-0.7	254	Non	513.53	HKTSY or post K/R
																2	20794:3	1	R.[+42.011]STLEK[+14.016]DNTVGTDEALLDIYR.K	.[42], K[+14]	770.388	3	2309.15	2309.15	0	-1.1	254	Non	544.55	HKTSY or post K/R
																2	25317:2	1	R.[+42.011]STLEK[+14.016]DNTVGTDEALLDIYR.K	.[42], K[+14]	1155.08	2	2309.15	2309.15	0	0.7	254	Non	586.76	HKTSY or post K/R
																2	21163:3	1	R.[+42.011]STLEK[+14.016]DNTVGTDEALLDIYRK.L	.[42], K[+14]	813.087	3	2437.25	2437.25	0	0.3	254	Non	301.73	HKTSY or post K/R
																2	20779:3	1	R.[+42.011]STLEK[+28.031]DNTVGTDEALLDIYR.K	.[42], K[+28]	775.062	3	2323.17	2323.17	0	1.8	254	Non	542.34	HKTSY or post K/R
																2	21014:3	1	R.[+42.011]STLEK[+28.031]DNTVGTDEALLDIYR.K	.[42], K[+28]	775.06	3	2323.17	2323.17	0	-0.4	254	Non	583.87	HKTSY or post K/R
																2	24393:3	1	R.[+42.011]STLEK[+28.031]DNTVGTDEALLDIYR.K	.[42], K[+28]	775.061	3	2323.17	2323.17	0	0.2	254	Non	605.35	HKTSY or post K/R
																2	17536:4	1	R.[+42.011]STLEK[+28.031]DNTVGTDEALLDIYRK.L	.[42], K[+28]	613.572	4	2451.27	2451.26	0	1.6	254	Non	532.7	HKTSY or post K/R
																2	20574:3	1	R.[+42.011]STLEKDNTVGTDEALLDIYR.K	.[+42]	765.716	3	2295.13	2295.14	0	-1.1	254	Non	476.67	HKTSY or post K/R
																2	20553:3	1	R.[+42.011]STLEKDNTVGTDEALLDIYR.K	.[+42]	765.716	3	2295.13	2295.14	0	-0.4	254	Non	552.12	HKTSY or post K/R
																1	18717:4	1	R.[+42.011]STLEKDNTVGTDEALLDIYRK.L	.[+42]	606.564	4	2423.24	2423.23	0	2.2	254	Non	312.54	HKTSY or post K/R
																1	18693:3	1	R.[+42.011]STLEKDNTVGTDEALLDIYRK.L	.[+42]	808.412	3	2423.22	2423.23	0	-3.4	254	Non	550.93	HKTSY or post K/R
																2	16381:2	1	R.[+42.011]TVGELIQ[+0.984]NQIR.V	.[42], Q[+1]	657.357	2	1313.71	1313.71	0	0.9	374	Non	463.38	HKTSY or post K/R
																1	17905:2	1	R.[+42.011]TVGELIQNQIR.V	.[+42]	656.862	2	1312.72	1312.72	0	-4.2	374	Non	546.25	HKTSY or post K/R
																2	19415:2	1	R.[+42.011]TVGELIQNQIR.V	.[+42]	656.866	2	1312.73	1312.72	0	2.7	374	Non	393.19	HKTSY or post K/R
																2	15280:2	1	R.[+42.011]TVGELIQNQIR.V	.[+42]	656.865	2	1312.72	1312.72	0	-0.2	374	Non	491.44	HKTSY or post K/R
																2	15358:2	1	R.[+42.011]TVGELIQNQIR.V	.[+42]	656.865	2	1312.72	1312.72	0	1.3	374	Non	492.75	HKTSY or post K/R
																2	19397:2	1	R.[+42.011]TVGELIQNQIR.V	.[+42]	656.864	2	1312.72	1312.72	0	-0.3	374	Non	542.25	HKTSY or post K/R
																2	15114:2	1	R.[+42.011]TVGELIQNQIR.V	.[+42]	656.865	2	1312.72	1312.72	0	0.3	374	Non	593.4	HKTSY or post K/R
																2	13686:3	1	W.[+42.011]K[+14.016]VDAAK[+28.031]GVPDWAAR.L	.[42], K[+14][+28]	523.294	3	1567.87	1567.86	0	5.3	939	Non	453.12	HKTSY or post K/R
																2	21937:2	1	K.[+42.011]AGEVEYVPSSEVDYMDVSPR.Q	.[+42]	1136.01	2	2271.01	2271.01	0	-1.2	559	Non	343.88	HKTSY or post K/R
																1	21517:3	1	K.[+42.011]ALGWTSEQIVER.F	.[+42]	477.581	3	1430.73	1430.73	0	0.9	234	Non	375.32	HKTSY or post K/R
																1	27083:2	1	K.[+42.011]DNTVGTDEALLDIYR.K	.[+42]	868.921	2	1736.83	1736.83	0	0.1	259	Non	368.43	HKTSY or post K/R
																1	32050:2	1	K.[+42.011]ESAQTLLENLFFK.E	.[+42]	791.412	2	1581.82	1581.82	0	0.7	284	Non	305.76	HKTSY or post K/R
																1	32181:2	1	K.[+42.011]ESAQTLLENLFFK.E	.[+42]	791.409	2	1581.81	1581.82	0	-2.8	284	Non	455.32	HKTSY or post K/R
																1	17765:2	1	K.[+42.011]GTFIINGTER.V	.[+42]	575.298	2	1149.59	1149.59	0	-1.5	158	Non	342.07	HKTSY or post K/R
																2	14776:2	1	K.[+42.011]LGAEEITR.D	.[+42]	465.748	2	930.489	930.489	0	-0.3	758	Non	333.33	HKTSY or post K/R
																2	12918:2	1	K.[+42.011]LGAEEITR.D	.[+42]	465.748	2	930.489	930.489	0	-0.5	758	Non	374.73	HKTSY or post K/R
																1	06411:2	1	K.[+42.011]RYDLAR.V	.[+42]	418.225	2	835.443	835.442	0	0.8	299	Non	313.78	HKTSY or post K/R
																2	07456:2	1	K.[+42.011]RYDLAR.V	.[+42]	418.225	2	835.442	835.442	0	0.2	299	Non	382.14	HKTSY or post K/R
																2	18797:2	1	K.[+42.011]VDAAK[+14.016]GVPDWAAR.L	.[42], K[+14]	706.375	2	1411.74	1411.73	0	6.5	940	Non	393.63	HKTSY or post K/R
																2	12943:2	1	K.[+42.011]VTPK[+14.016]GETELTPEER.L	.[42], K[+14]	821.42	2	1641.83	1641.83	0	0	800	Non	441.45	HKTSY or post K/R
																1	27501:4	1	K.[+42.011]VVDGVVSDEIVYLTADEEDRHVVAQANSPIDADGR.F	.[+42]	949.713	4	3795.83	3795.83	0	-0.2	513	Non	338.07	HKTSY or post K/R
																1	23763:3	1	K.[+42.011]VYEAIVKGENIPEPGIPESFK.V	.[+42]	786.746	3	2358.23	2358.22	0	1	1096	Non	495.1	HKTSY or post K/R
																1	17506:2	1	R.[+42.011]AAANLGINLSR.N	.[+42]	571.322	2	1141.64	1141.63	0	2.9	1152	Non	468.59	HKTSY or post K/R
																1	17022:2	1	R.[+42.011]AAANLGINLSR.N	.[+42]	571.32	2	1141.63	1141.63	0	0.4	1152	Non	576.74	HKTSY or post K/R
																2	18809:2	1	R.[+42.011]AAANLGINLSR.N	.[+42]	571.32	2	1141.63	1141.63	0	0	1152	Non	339.57	HKTSY or post K/R
																2	14854:2	1	R.[+42.011]AAANLGINLSR.N	.[+42]	571.321	2	1141.63	1141.63	0	1.3	1152	Non	360.56	HKTSY or post K/R
																2	15354:2	1	R.[+42.011]AAANLGINLSR.N	.[+42]	571.32	2	1141.63	1141.63	0	0.2	1152	Non	364.07	HKTSY or post K/R
																2	15094:2	1	R.[+42.011]AAANLGINLSR.N	.[+42]	571.32	2	1141.63	1141.63	0	0.7	1152	Non	379.34	HKTSY or post K/R
																2	15301:2	1	R.[+42.011]AAANLGINLSR.N	.[+42]	571.32	2	1141.63	1141.63	0	0.1	1152	Non	381.82	HKTSY or post K/R
																2	14604:2	1	R.[+42.011]AAANLGINLSR.N	.[+42]	571.321	2	1141.63	1141.63	0	1.8	1152	Non	387.19	HKTSY or post K/R
																2	18560:2	1	R.[+42.011]AAANLGINLSR.N	.[+42]	571.32	2	1141.63	1141.63	0	0.9	1152	Non	461.96	HKTSY or post K/R
																2	14145:2	1	R.[+42.011]AIFGEK[+28.031]AR.E	.[42], K[+28]	481.276	2	961.545	961.547	0	-1.4	817	Non	325.9	HKTSY or post K/R
																2	13905:2	1	R.[+42.011]DGDILVGK[+14.016]VTPK.G	.[42], K[+14]	649.372	2	1297.74	1297.74	0	-0.2	792	Non	448.35	HKTSY or post K/R
																2	14136:2	1	R.[+42.011]DGDILVGK[+14.016]VTPK.G	.[42], K[+14]	649.372	2	1297.74	1297.74	0	1.2	792	Non	553.77	HKTSY or post K/R
																2	18201:3	1	R.[+42.011]DGDILVGK[+14.016]VTPK[+28.031]GETELTPEER.L	.[42], K[+14][+28]	823.103	3	2467.29	2467.29	0	0.3	792	Non	446.97	HKTSY or post K/R
																2	14163:3	1	R.[+42.011]DGDILVGK[+28.031]VTPK.G	.[42], K[+28]	437.921	3	1311.75	1311.75	0	-2.9	792	Non	326.99	HKTSY or post K/R
																2	13921:2	1	R.[+42.011]DGDILVGK[+28.031]VTPK.G	.[42], K[+28]	656.38	2	1311.75	1311.75	0	0.3	792	Non	468.48	HKTSY or post K/R
																2	15756:2	1	R.[+42.011]DGDILVGK[+28.031]VTPK.G	.[42], K[+28]	656.38	2	1311.75	1311.75	0	1.1	792	Non	502.18	HKTSY or post K/R
																2	13878:2	1	R.[+42.011]DGDILVGK[+28.031]VTPK.G	.[42], K[+28]	656.38	2	1311.75	1311.75	0	0.7	792	Non	520.72	HKTSY or post K/R
																2	14137:2	1	R.[+42.011]DGDILVGK[+28.031]VTPK.G	.[42], K[+28]	656.38	2	1311.75	1311.75	0	0.7	792	Non	619.14	HKTSY or post K/R
																2	15800:3	1	R.[+42.011]DGDILVGK[+28.031]VTPK[+14.016]GETELTPEER.L	.[42], K[+14][+28]	823.104	3	2467.3	2467.29	0	1.6	792	Non	415.03	HKTSY or post K/R
																2	16117:3	1	R.[+42.011]DGDILVGK[+28.031]VTPK[+14.016]GETELTPEER.L	.[42], K[+14][+28]	823.102	3	2467.29	2467.29	0	-0.3	792	Non	672.46	HKTSY or post K/R
																2	17254:3	1	R.[+42.011]DGDILVGK[+28.031]VTPK[+28.031]GETELTPEER.L	.[42], K[+28]*2	827.768	3	2481.29	2481.31	0	-8.1	792	Non	419.89	HKTSY or post K/R
																2	16148:4	1	R.[+42.011]DGDILVGK[+28.031]VTPK[+28.031]GETELTPEER.L	.[42], K[+28]*2	621.082	4	2481.31	2481.31	0	-0.4	792	Non	448.79	HKTSY or post K/R
																2	21538:3	1	R.[+42.011]DGDVLVDADGK[+28.031]AM[+15.995]LFDGR.S	.[42], K[+28], M[+16]	660.651	3	1979.94	1979.94	0	0.1	991	Non	325.55	HKTSY or post K/R
																2	23907:3	1	R.[+42.011]DGDVLVDADGK[+28.031]AMLFDGR.S	.[42], K[+28]	655.318	3	1963.94	1963.94	0	-1.6	991	Non	360.88	HKTSY or post K/R
																2	24134:3	1	R.[+42.011]DGDVLVDADGK[+28.031]AMLFDGR.S	.[42], K[+28]	655.319	3	1963.94	1963.94	0	-0.7	991	Non	441.47	HKTSY or post K/R
																2	23937:2	1	R.[+42.011]DGDVLVDADGK[+28.031]AMLFDGR.S	.[42], K[+28]	982.473	2	1963.94	1963.94	0	-2	991	Non	563.95	HKTSY or post K/R
																1	30836:2	1	R.[+42.011]DIPNISDEVLADLDER.G	.[+42]	928.448	2	1855.89	1855.89	0	-1.2	766	Non	425.25	HKTSY or post K/R
																2	32566:2	1	R.[+42.011]DIPNISDEVLADLDER.G	.[+42]	928.453	2	1855.9	1855.89	0	3.2	766	Non	475.9	HKTSY or post K/R
																2	12597:2	1	R.[+42.011]DTK[+14.016]LGAEEITR.D	.[42], K[+14]	644.84	2	1288.67	1288.67	0	-1.4	755	Non	392.76	HKTSY or post K/R
																2	10241:2	1	R.[+42.011]DTK[+14.016]LGAEEITR.D	.[42], K[+14]	644.84	2	1288.67	1288.67	0	-1.5	755	Non	430.06	HKTSY or post K/R
																2	11368:2	1	R.[+42.011]DTK[+14.016]LGAEEITR.D	.[42], K[+14]	644.839	2	1288.67	1288.67	0	-2.8	755	Non	446.35	HKTSY or post K/R
																2	10353:3	1	R.[+42.011]DTK[+28.031]LGAEEITR.D	.[42], K[+28]	434.901	3	1302.69	1302.69	0	-1.4	755	Non	323.24	HKTSY or post K/R
																2	10414:2	1	R.[+42.011]DTK[+28.031]LGAEEITR.D	.[42], K[+28]	651.848	2	1302.69	1302.69	0	-0.6	755	Non	344.86	HKTSY or post K/R
																2	10242:3	1	R.[+42.011]DTK[+28.031]LGAEEITR.D	.[42], K[+28]	434.9	3	1302.69	1302.69	0	-2.9	755	Non	351.93	HKTSY or post K/R
																2	09713:3	1	R.[+42.011]DTK[+28.031]LGAEEITR.D	.[42], K[+28]	434.901	3	1302.69	1302.69	0	-1.9	755	Non	401.87	HKTSY or post K/R
																2	10005:3	1	R.[+42.011]DTK[+28.031]LGAEEITR.D	.[42], K[+28]	434.903	3	1302.69	1302.69	0	2.7	755	Non	480.24	HKTSY or post K/R
																2	12259:2	1	R.[+42.011]DTK[+28.031]LGAEEITR.D	.[42], K[+28]	651.848	2	1302.69	1302.69	0	-1	755	Non	488.22	HKTSY or post K/R
																2	09666:3	1	R.[+42.011]DTK[+28.031]LGAEEITR.D	.[42], K[+28]	434.901	3	1302.69	1302.69	0	0	755	Non	499.61	HKTSY or post K/R
																2	11461:2	1	R.[+42.011]DTK[+28.031]LGAEEITR.D	.[42], K[+28]	651.851	2	1302.69	1302.69	0	3.8	755	Non	517.49	HKTSY or post K/R
																1	09341:3	1	R.[+42.011]DTKLGAEEITR.D	.[+42]	425.555	3	1274.65	1274.66	0	-7	755	Non	420.46	HKTSY or post K/R
																2	12522:2	1	R.[+42.011]DTKLGAEEITR.D	.[+42]	637.833	2	1274.66	1274.66	0	0.6	755	Non	422.59	HKTSY or post K/R
																2	06213:3	1	R.[+42.011]DTSLK[+14.016]VPHGESGK.V	.[42], K[+14]	470.912	3	1410.72	1410.72	0	-1	828	Non	347.94	HKTSY or post K/R
																2	10926:4	1	R.[+42.011]DTSLK[+14.016]VPHGESGK[+28.031]VIGIR.V	.[42], K[+14][+28]	495.035	4	1977.12	1977.11	0	2.7	828	Non	378.97	HKTSY or post K/R
																2	12074:4	1	R.[+42.011]DTSLK[+14.016]VPHGESGK[+28.031]VIGIR.V	.[42], K[+14][+28]	495.034	4	1977.11	1977.11	0	0.4	828	Non	391.29	HKTSY or post K/R
																2	12069:3	1	R.[+42.011]DTSLK[+14.016]VPHGESGK[+28.031]VIGIR.V	.[42], K[+14][+28]	659.709	3	1977.11	1977.11	0	-0.2	828	Non	466.17	HKTSY or post K/R
																2	10869:4	1	R.[+42.011]DTSLK[+28.031]VPHGESGK[+28.031]VIGIR.V	.[42], K[+28]*2	498.538	4	1991.13	1991.13	0	1.6	828	Non	326.52	HKTSY or post K/R
																2	11656:4	1	R.[+42.011]DTSLK[+28.031]VPHGESGK[+28.031]VIGIR.V	.[42], K[+28]*2	498.538	4	1991.13	1991.13	0	-0.1	828	Non	399.7	HKTSY or post K/R
																2	11681:4	1	R.[+42.011]DTSLK[+28.031]VPHGESGK[+28.031]VIGIR.V	.[42], K[+28]*2	498.537	4	1991.13	1991.13	0	-0.6	828	Non	423.65	HKTSY or post K/R
																2	11677:4	1	R.[+42.011]DTSLK[+28.031]VPHGESGK[+28.031]VIGIR.V	.[42], K[+28]*2	498.537	4	1991.13	1991.13	0	-0.6	828	Non	425.73	HKTSY or post K/R
																1	04480:3	1	R.[+42.011]DTSLKVPHGESGK.V	.[+42]	466.242	3	1396.71	1396.71	0	3.6	828	Non	353.33	HKTSY or post K/R
																2	04693:3	1	R.[+42.011]DTSLKVPHGESGK.V	.[+42]	466.24	3	1396.7	1396.71	0	-1.6	828	Non	369.15	HKTSY or post K/R
																2	05634:3	1	R.[+42.011]DTSLKVPHGESGK.V	.[+42]	466.24	3	1396.71	1396.71	0	-0.7	828	Non	529.87	HKTSY or post K/R
																2	21115:4	1	R.[+42.011]LHEGQTTM[+15.995]TVPGGVEVPVETDDIDHFGNR.R	.[42], M[+16]	802.88	4	3208.5	3208.49	0	4	342	Non	453.82	HKTSY or post K/R
																2	16422:5	1	R.[+42.011]LHEGQTTM[+15.995]TVPGGVEVPVETDDIDHFGNRR.L	.[42], M[+16]	673.731	5	3364.62	3364.59	0	11.2	342	Non	337.61	HKTSY or post K/R
																2	18315:4	1	R.[+42.011]LHEGQTTM[+15.995]TVPGGVEVPVETDDIDHFGNRR.L	.[42], M[+16]	841.903	4	3364.59	3364.59	0	1.3	342	Non	426.21	HKTSY or post K/R
																1	19247:4	1	R.[+42.011]LHEGQTTMTVPGGVEVPVETDDIDHFGNR.R	.[+42]	798.88	4	3192.5	3192.49	0	2.4	342	Non	476.3	HKTSY or post K/R
																1	19569:4	1	R.[+42.011]LHEGQTTMTVPGGVEVPVETDDIDHFGNR.R	.[+42]	798.879	4	3192.5	3192.49	0	1.5	342	Non	482.86	HKTSY or post K/R
																1	21482:4	1	R.[+42.011]LHEGQTTMTVPGGVEVPVETDDIDHFGNR.R	.[+42]	798.878	4	3192.49	3192.49	0	-0.5	342	Non	868.37	HKTSY or post K/R
																2	20813:4	1	R.[+42.011]LHEGQTTMTVPGGVEVPVETDDIDHFGNR.R	.[+42]	798.876	4	3192.48	3192.49	0	-2.6	342	Non	329.04	HKTSY or post K/R
																2	22970:4	1	R.[+42.011]LHEGQTTMTVPGGVEVPVETDDIDHFGNR.R	.[+42]	798.878	4	3192.49	3192.49	0	0.1	342	Non	483.63	HKTSY or post K/R
																2	22947:3	1	R.[+42.011]LHEGQTTMTVPGGVEVPVETDDIDHFGNR.R	.[+42]	1064.84	3	3192.5	3192.49	0	2.7	342	Non	624.34	HKTSY or post K/R
																2	22936:4	1	R.[+42.011]LHEGQTTMTVPGGVEVPVETDDIDHFGNR.R	.[+42]	798.878	4	3192.49	3192.49	0	0.4	342	Non	769.09	HKTSY or post K/R
																1	16963:5	1	R.[+42.011]LHEGQTTMTVPGGVEVPVETDDIDHFGNRR.L	.[+42]	670.518	5	3348.56	3348.59	0	-9.2	342	Non	481.49	HKTSY or post K/R
																1	16737:5	1	R.[+42.011]LHEGQTTMTVPGGVEVPVETDDIDHFGNRR.L	.[+42]	670.519	5	3348.56	3348.59	0	-8.2	342	Non	514.83	HKTSY or post K/R
																1	18864:4	1	R.[+42.011]LHEGQTTMTVPGGVEVPVETDDIDHFGNRR.L	.[+42]	837.904	4	3348.59	3348.59	0	0.4	342	Non	718.68	HKTSY or post K/R
																1	18857:5	1	R.[+42.011]LHEGQTTMTVPGGVEVPVETDDIDHFGNRR.L	.[+42]	670.522	5	3348.58	3348.59	0	-2.7	342	Non	846.42	HKTSY or post K/R
																2	18480:5	1	R.[+42.011]LHEGQTTMTVPGGVEVPVETDDIDHFGNRR.L	.[+42]	670.526	5	3348.6	3348.59	0	2.3	342	Non	342.51	HKTSY or post K/R
																2	18223:5	1	R.[+42.011]LHEGQTTMTVPGGVEVPVETDDIDHFGNRR.L	.[+42]	670.525	5	3348.59	3348.59	0	1.1	342	Non	503.75	HKTSY or post K/R
																2	20178:4	1	R.[+42.011]LHEGQTTMTVPGGVEVPVETDDIDHFGNRR.L	.[+42]	837.903	4	3348.59	3348.59	0	-0.7	342	Non	646.12	HKTSY or post K/R
																2	20179:5	1	R.[+42.011]LHEGQTTMTVPGGVEVPVETDDIDHFGNRR.L	.[+42]	670.525	5	3348.59	3348.59	0	0.8	342	Non	868.68	HKTSY or post K/R
																1	19804:2	1	R.[+42.011]LSALGPGGLSR.E	.[+42]	535.305	2	1069.6	1069.6	0	2.2	449	Non	458.03	HKTSY or post K/R
																1	18271:2	1	R.[+42.011]LSALGPGGLSR.E	.[+42]	535.302	2	1069.6	1069.6	0	-2.4	449	Non	550.17	HKTSY or post K/R
																2	14834:2	1	R.[+42.011]LSALGPGGLSR.E	.[+42]	535.304	2	1069.6	1069.6	0	1.1	449	Non	327.15	HKTSY or post K/R
																2	14836:2	1	R.[+42.011]LSALGPGGLSR.E	.[+42]	535.304	2	1069.6	1069.6	0	1.1	449	Non	334.54	HKTSY or post K/R
																2	19893:2	1	R.[+42.011]LSALGPGGLSR.E	.[+42]	535.304	2	1069.6	1069.6	0	0.8	449	Non	350.54	HKTSY or post K/R
																1	24204:4	1	R.[+42.011]LVEEDVLTSIHIEEHEIDAR.D	.[+42]	598.053	4	2389.19	2389.19	0	1.5	735	Non	459.94	HKTSY or post K/R
																1	25843:4	1	R.[+42.011]LVEEDVLTSIHIEEHEIDAR.D	.[+42]	598.053	4	2389.19	2389.19	0	0.9	735	Non	580.99	HKTSY or post K/R
																2	25635:3	1	R.[+42.011]LVEEDVLTSIHIEEHEIDAR.D	.[+42]	797.067	3	2389.19	2389.19	0	-1	735	Non	720.47	HKTSY or post K/R
																2	25654:4	1	R.[+42.011]LVEEDVLTSIHIEEHEIDAR.D	.[+42]	598.053	4	2389.19	2389.19	0	0.4	735	Non	745.26	HKTSY or post K/R
																1	27866:3	1	R.[+42.011]MTTQDVEAITPQTLINIRPVVAAIK.E	.[+42]	922.184	3	2764.54	2764.53	0	3.6	398	Non	527.62	HKTSY or post K/R
																2	15322:2	1	R.[+42.011]QAVPLVR.S	.[+42]	412.753	2	824.5	824.499	0	0.9	608	Non	342.55	HKTSY or post K/R
																1	30423:3	1	R.[+42.011]QMVSVATAMIPFLEHDDANR.A	.[+42]	763.032	3	2287.08	2287.08	0	-1.4	579	Non	354.8	HKTSY or post K/R
																1	30200:3	1	R.[+42.011]QMVSVATAMIPFLEHDDANR.A	.[+42]	763.032	3	2287.08	2287.08	0	-1	579	Non	424.69	HKTSY or post K/R
																1	29876:3	1	R.[+42.011]QMVSVATAMIPFLEHDDANR.A	.[+42]	763.033	3	2287.09	2287.08	0	0.4	579	Non	429.86	HKTSY or post K/R
																1	27040:3	1	R.[+42.011]QMVSVATAMIPFLEHDDANR.A	.[+42]	763.031	3	2287.08	2287.08	0	-2.8	579	Non	566.62	HKTSY or post K/R
																2	05032:3	1	R.[+42.011]QSK[+14.016]TAASPSPSRPQSSSNNSVPGAPNR.V	.[42], K[+14]	922.458	3	2765.36	2765.36	0	1.6	6	Non	666.51	HKTSY or post K/R
																2	05011:3	1	R.[+42.011]QSK[+14.016]TAASPSPSRPQSSSNNSVPGAPNR.V	.[42], K[+14]	922.457	3	2765.36	2765.36	0	-0.3	6	Non	676.86	HKTSY or post K/R
																2	17844:3	1	R.[+42.011]R[+14.016]KAGEVEYVPSSEVDYMDVSPR.Q	.[42], R[+14]	857.081	3	2569.23	2569.22	0	1.9	557	Non	630.93	HKTSY or post K/R
																2	17863:3	1	R.[+42.011]RKAGEVEYVPSSEVDYMDVSPR.Q	.[+42]	852.404	3	2555.2	2555.21	0	-4.8	557	Non	380.47	HKTSY or post K/R
																2	18146:3	1	R.[+42.011]RKAGEVEYVPSSEVDYMDVSPR.Q	.[+42]	852.408	3	2555.21	2555.21	0	0.2	557	Non	500.86	HKTSY or post K/R
																2	15153:3	1	R.[+42.011]RLSALGPGGLSR.E	.[+42]	409.239	3	1225.7	1225.7	0	0.5	448	Non	364.38	HKTSY or post K/R
																2	12045:3	1	R.[+42.011]RLSALGPGGLSR.E	.[+42]	409.238	3	1225.7	1225.7	0	-1	448	Non	390.01	HKTSY or post K/R
																2	10631:2	1	R.[+42.011]RQPVTVLLK.A	.[+42]	548.347	2	1095.69	1095.69	0	-1.9	225	Non	346.34	HKTSY or post K/R
																1	25061:3	1	R.[+42.011]VFSREDEDELPAGVNELVR.V	.[+42]	739.363	3	2216.08	2216.08	0	-3.3	846	Non	378.56	HKTSY or post K/R
																1	25301:3	1	R.[+42.011]VFSREDEDELPAGVNELVR.V	.[+42]	739.366	3	2216.08	2216.08	0	0.8	846	Non	575.34	HKTSY or post K/R
																2	22374:3	1	R.[+42.011]VFSREDEDELPAGVNELVR.V	.[+42]	739.366	3	2216.08	2216.08	0	0.3	846	Non	355.01	HKTSY or post K/R
																2	26697:3	1	R.[+42.011]VFSREDEDELPAGVNELVR.V	.[+42]	739.366	3	2216.08	2216.08	0	-0.3	846	Non	421.97	HKTSY or post K/R
																2	26935:3	1	R.[+42.011]VFSREDEDELPAGVNELVR.V	.[+42]	739.366	3	2216.08	2216.08	0	-0.1	846	Non	538.76	HKTSY or post K/R
																2	22345:2	1	R.[+42.011]VFSREDEDELPAGVNELVR.V	.[+42]	1108.54	2	2216.08	2216.08	0	-1.9	846	Non	587.64	HKTSY or post K/R
																1	30683:2	1	R.[+42.011]VNPFGFIETPYR.K	.[+42]	741.376	2	1481.74	1481.74	0	1.2	500	Non	345.14	HKTSY or post K/R
																1	31395:2	1	R.[+42.011]VNPFGFIETPYR.K	.[+42]	741.375	2	1481.74	1481.74	0	0.3	500	Non	374.7	HKTSY or post K/R
																2	32853:2	1	R.[+42.011]VNPFGFIETPYR.K	.[+42]	741.373	2	1481.74	1481.74	0	-2	500	Non	407.9	HKTSY or post K/R
																2	32112:2	1	R.[+42.011]VNPFGFIETPYR.K	.[+42]	741.374	2	1481.74	1481.74	0	-0.6	500	Non	430.63	HKTSY or post K/R
																2	07104:2	1	R.[+42.011]VYVAQK[+28.031]R.K	.[42], K[+28]	467.28	2	933.553	933.552	0	0.9	865	Non	345.05	HKTSY or post K/R
																1	31822:2	1	Q.[+42.011]TDSFEWLIGSPR.W	.[+42]	725.356	2	1449.71	1449.7	0	3.2	52	Non	300.24	HKTSY or post K/R
																1	24133:3	1	A.[+42.011]RVNPFGFIETPYR.K	.[+42]	546.619	3	1637.84	1637.84	0	-1	499	Non	302.4	unlikely start codon or lonely guy
																1	24166:2	1	A.[+42.011]RVNPFGFIETPYR.K	.[+42]	819.426	2	1637.84	1637.84	0	0.5	499	Non	385.91	unlikely start codon or lonely guy
																1	26680:2	1	A.[+42.011]MIPFLEHDDANR.A	.[+42]	750.351	2	1499.69	1499.69	0	0	587	Non	436.1	M should be fMet not Ac if N-term
																1	16572:2	1	V.[+42.011]RSEAPLVGTGMELR.A	.[+42]	779.406	2	1557.8	1557.81	0	-0.6	614	Non	477.58	unlikely start codon or lonely guy

### Sheet: tidy WT Ac
Biological Rep	Peptide < ProteinMetrics Confidential >	Modification Type(s)	Observed m/z	z	Observed (M+H)	Calc. mass (M+H)	Off-by-x error	Mass error (ppm)	Starting position	Score		WT diMe BR1	WT diMe BR2		All Residues	WT Ac BR1 count	WT Ac BR2 count	WT Ac BR1 y/n	WT Ac BR2 y/n	Heatmap, # of BRs represented
1	M.[+42.011]SLSFSDPR.F	.[+42]	475.732	2	950.457	950.458	0	-0.4	98	328.14		98			1	0	0	0	0	0
1	M.[+42.011]TVPGGVEVPVETDDIDHFGNRR.L	.[+42]	817.735	3	2451.19	2451.19	0	0.2	350	570.61		350			2	0	0	0	0	0
1	M.[+42.011]TYAAPLFVTAEFINNNTGEIK.S	.[+42]	1178.09	2	2355.18	2355.19	0	-3.2	122	390.48		122			3	0	0	0	0	0
1	V.[+42.011]ATIEYLVR.L	.[+42]	503.782	2	1006.56	1006.56	0	0.2	334	341.79		334			4	0	0	0	0	0
1	V.[+42.011]ATIEYLVR.L	.[+42]	503.782	2	1006.56	1006.56	0	0.2	334	383.39		334			5	0	0	0	0	0
															6	0	0	0	0	0
															7	0	0	0	0	0
															8	0	0	0	0	0
															9	0	0	0	0	0
															10	0	0	0	0	0
															11	0	0	0	0	0
															12	0	0	0	0	0
															13	0	0	0	0	0
															14	0	0	0	0	0
															15	0	0	0	0	0
															16	0	0	0	0	0
															17	0	0	0	0	0
															18	0	0	0	0	0
															19	0	0	0	0	0
															20	0	0	0	0	0
															21	0	0	0	0	0
															22	0	0	0	0	0
															23	0	0	0	0	0
															24	0	0	0	0	0
															25	0	0	0	0	0
															26	0	0	0	0	0
															27	0	0	0	0	0
															28	0	0	0	0	0
															29	0	0	0	0	0
															30	0	0	0	0	0
															31	0	0	0	0	0
															32	0	0	0	0	0
															33	0	0	0	0	0
															34	0	0	0	0	0
															35	0	0	0	0	0
															36	0	0	0	0	0
															37	0	0	0	0	0
															38	0	0	0	0	0
															39	0	0	0	0	0
															40	0	0	0	0	0
															41	0	0	0	0	0
															42	0	0	0	0	0
															43	0	0	0	0	0
															44	0	0	0	0	0
															45	0	0	0	0	0
															46	0	0	0	0	0
															47	0	0	0	0	0
															48	0	0	0	0	0
															49	0	0	0	0	0
															50	0	0	0	0	0
															51	0	0	0	0	0
															52	0	0	0	0	0
															53	0	0	0	0	0
															54	0	0	0	0	0
															55	0	0	0	0	0
															56	0	0	0	0	0
															57	0	0	0	0	0
															58	0	0	0	0	0
															59	0	0	0	0	0
															60	0	0	0	0	0
															61	0	0	0	0	0
															62	0	0	0	0	0
															63	0	0	0	0	0
															64	0	0	0	0	0
															65	0	0	0	0	0
															66	0	0	0	0	0
															67	0	0	0	0	0
															68	0	0	0	0	0
															69	0	0	0	0	0
															70	0	0	0	0	0
															71	0	0	0	0	0
															72	0	0	0	0	0
															73	0	0	0	0	0
															74	0	0	0	0	0
															75	0	0	0	0	0
															76	0	0	0	0	0
															77	0	0	0	0	0
															78	0	0	0	0	0
															79	0	0	0	0	0
															80	0	0	0	0	0
															81	0	0	0	0	0
															82	0	0	0	0	0
															83	0	0	0	0	0
															84	0	0	0	0	0
															85	0	0	0	0	0
															86	0	0	0	0	0
															87	0	0	0	0	0
															88	0	0	0	0	0
															89	0	0	0	0	0
															90	0	0	0	0	0
															91	0	0	0	0	0
															92	0	0	0	0	0
															93	0	0	0	0	0
															94	0	0	0	0	0
															95	0	0	0	0	0
															96	0	0	0	0	0
															97	0	0	0	0	0
															98	1	0	1	0	1
															99	0	0	0	0	0
															100	0	0	0	0	0
															101	0	0	0	0	0
															102	0	0	0	0	0
															103	0	0	0	0	0
															104	0	0	0	0	0
															105	0	0	0	0	0
															106	0	0	0	0	0
															107	0	0	0	0	0
															108	0	0	0	0	0
															109	0	0	0	0	0
															110	0	0	0	0	0
															111	0	0	0	0	0
															112	0	0	0	0	0
															113	0	0	0	0	0
															114	0	0	0	0	0
															115	0	0	0	0	0
															116	0	0	0	0	0
															117	0	0	0	0	0
															118	0	0	0	0	0
															119	0	0	0	0	0
															120	0	0	0	0	0
															121	0	0	0	0	0
															122	1	0	1	0	1
															123	0	0	0	0	0
															124	0	0	0	0	0
															125	0	0	0	0	0
															126	0	0	0	0	0
															127	0	0	0	0	0
															128	0	0	0	0	0
															129	0	0	0	0	0
															130	0	0	0	0	0
															131	0	0	0	0	0
															132	0	0	0	0	0
															133	0	0	0	0	0
															134	0	0	0	0	0
															135	0	0	0	0	0
															136	0	0	0	0	0
															137	0	0	0	0	0
															138	0	0	0	0	0
															139	0	0	0	0	0
															140	0	0	0	0	0
															141	0	0	0	0	0
															142	0	0	0	0	0
															143	0	0	0	0	0
															144	0	0	0	0	0
															145	0	0	0	0	0
															146	0	0	0	0	0
															147	0	0	0	0	0
															148	0	0	0	0	0
															149	0	0	0	0	0
															150	0	0	0	0	0
															151	0	0	0	0	0
															152	0	0	0	0	0
															153	0	0	0	0	0
															154	0	0	0	0	0
															155	0	0	0	0	0
															156	0	0	0	0	0
															157	0	0	0	0	0
															158	0	0	0	0	0
															159	0	0	0	0	0
															160	0	0	0	0	0
															161	0	0	0	0	0
															162	0	0	0	0	0
															163	0	0	0	0	0
															164	0	0	0	0	0
															165	0	0	0	0	0
															166	0	0	0	0	0
															167	0	0	0	0	0
															168	0	0	0	0	0
															169	0	0	0	0	0
															170	0	0	0	0	0
															171	0	0	0	0	0
															172	0	0	0	0	0
															173	0	0	0	0	0
															174	0	0	0	0	0
															175	0	0	0	0	0
															176	0	0	0	0	0
															177	0	0	0	0	0
															178	0	0	0	0	0
															179	0	0	0	0	0
															180	0	0	0	0	0
															181	0	0	0	0	0
															182	0	0	0	0	0
															183	0	0	0	0	0
															184	0	0	0	0	0
															185	0	0	0	0	0
															186	0	0	0	0	0
															187	0	0	0	0	0
															188	0	0	0	0	0
															189	0	0	0	0	0
															190	0	0	0	0	0
															191	0	0	0	0	0
															192	0	0	0	0	0
															193	0	0	0	0	0
															194	0	0	0	0	0
															195	0	0	0	0	0
															196	0	0	0	0	0
															197	0	0	0	0	0
															198	0	0	0	0	0
															199	0	0	0	0	0
															200	0	0	0	0	0
															201	0	0	0	0	0
															202	0	0	0	0	0
															203	0	0	0	0	0
															204	0	0	0	0	0
															205	0	0	0	0	0
															206	0	0	0	0	0
															207	0	0	0	0	0
															208	0	0	0	0	0
															209	0	0	0	0	0
															210	0	0	0	0	0
															211	0	0	0	0	0
															212	0	0	0	0	0
															213	0	0	0	0	0
															214	0	0	0	0	0
															215	0	0	0	0	0
															216	0	0	0	0	0
															217	0	0	0	0	0
															218	0	0	0	0	0
															219	0	0	0	0	0
															220	0	0	0	0	0
															221	0	0	0	0	0
															222	0	0	0	0	0
															223	0	0	0	0	0
															224	0	0	0	0	0
															225	0	0	0	0	0
															226	0	0	0	0	0
															227	0	0	0	0	0
															228	0	0	0	0	0
															229	0	0	0	0	0
															230	0	0	0	0	0
															231	0	0	0	0	0
															232	0	0	0	0	0
															233	0	0	0	0	0
															234	0	0	0	0	0
															235	0	0	0	0	0
															236	0	0	0	0	0
															237	0	0	0	0	0
															238	0	0	0	0	0
															239	0	0	0	0	0
															240	0	0	0	0	0
															241	0	0	0	0	0
															242	0	0	0	0	0
															243	0	0	0	0	0
															244	0	0	0	0	0
															245	0	0	0	0	0
															246	0	0	0	0	0
															247	0	0	0	0	0
															248	0	0	0	0	0
															249	0	0	0	0	0
															250	0	0	0	0	0
															251	0	0	0	0	0
															252	0	0	0	0	0
															253	0	0	0	0	0
															254	0	0	0	0	0
															255	0	0	0	0	0
															256	0	0	0	0	0
															257	0	0	0	0	0
															258	0	0	0	0	0
															259	0	0	0	0	0
															260	0	0	0	0	0
															261	0	0	0	0	0
															262	0	0	0	0	0
															263	0	0	0	0	0
															264	0	0	0	0	0
															265	0	0	0	0	0
															266	0	0	0	0	0
															267	0	0	0	0	0
															268	0	0	0	0	0
															269	0	0	0	0	0
															270	0	0	0	0	0
															271	0	0	0	0	0
															272	0	0	0	0	0
															273	0	0	0	0	0
															274	0	0	0	0	0
															275	0	0	0	0	0
															276	0	0	0	0	0
															277	0	0	0	0	0
															278	0	0	0	0	0
															279	0	0	0	0	0
															280	0	0	0	0	0
															281	0	0	0	0	0
															282	0	0	0	0	0
															283	0	0	0	0	0
															284	0	0	0	0	0
															285	0	0	0	0	0
															286	0	0	0	0	0
															287	0	0	0	0	0
															288	0	0	0	0	0
															289	0	0	0	0	0
															290	0	0	0	0	0
															291	0	0	0	0	0
															292	0	0	0	0	0
															293	0	0	0	0	0
															294	0	0	0	0	0
															295	0	0	0	0	0
															296	0	0	0	0	0
															297	0	0	0	0	0
															298	0	0	0	0	0
															299	0	0	0	0	0
															300	0	0	0	0	0
															301	0	0	0	0	0
															302	0	0	0	0	0
															303	0	0	0	0	0
															304	0	0	0	0	0
															305	0	0	0	0	0
															306	0	0	0	0	0
															307	0	0	0	0	0
															308	0	0	0	0	0
															309	0	0	0	0	0
															310	0	0	0	0	0
															311	0	0	0	0	0
															312	0	0	0	0	0
															313	0	0	0	0	0
															314	0	0	0	0	0
															315	0	0	0	0	0
															316	0	0	0	0	0
															317	0	0	0	0	0
															318	0	0	0	0	0
															319	0	0	0	0	0
															320	0	0	0	0	0
															321	0	0	0	0	0
															322	0	0	0	0	0
															323	0	0	0	0	0
															324	0	0	0	0	0
															325	0	0	0	0	0
															326	0	0	0	0	0
															327	0	0	0	0	0
															328	0	0	0	0	0
															329	0	0	0	0	0
															330	0	0	0	0	0
															331	0	0	0	0	0
															332	0	0	0	0	0
															333	0	0	0	0	0
															334	2	0	1	0	1
															335	0	0	0	0	0
															336	0	0	0	0	0
															337	0	0	0	0	0
															338	0	0	0	0	0
															339	0	0	0	0	0
															340	0	0	0	0	0
															341	0	0	0	0	0
															342	0	0	0	0	0
															343	0	0	0	0	0
															344	0	0	0	0	0
															345	0	0	0	0	0
															346	0	0	0	0	0
															347	0	0	0	0	0
															348	0	0	0	0	0
															349	0	0	0	0	0
															350	1	0	1	0	1
															351	0	0	0	0	0
															352	0	0	0	0	0
															353	0	0	0	0	0
															354	0	0	0	0	0
															355	0	0	0	0	0
															356	0	0	0	0	0
															357	0	0	0	0	0
															358	0	0	0	0	0
															359	0	0	0	0	0
															360	0	0	0	0	0
															361	0	0	0	0	0
															362	0	0	0	0	0
															363	0	0	0	0	0
															364	0	0	0	0	0
															365	0	0	0	0	0
															366	0	0	0	0	0
															367	0	0	0	0	0
															368	0	0	0	0	0
															369	0	0	0	0	0
															370	0	0	0	0	0
															371	0	0	0	0	0
															372	0	0	0	0	0
															373	0	0	0	0	0
															374	0	0	0	0	0
															375	0	0	0	0	0
															376	0	0	0	0	0
															377	0	0	0	0	0
															378	0	0	0	0	0
															379	0	0	0	0	0
															380	0	0	0	0	0
															381	0	0	0	0	0
															382	0	0	0	0	0
															383	0	0	0	0	0
															384	0	0	0	0	0
															385	0	0	0	0	0
															386	0	0	0	0	0
															387	0	0	0	0	0
															388	0	0	0	0	0
															389	0	0	0	0	0
															390	0	0	0	0	0
															391	0	0	0	0	0
															392	0	0	0	0	0
															393	0	0	0	0	0
															394	0	0	0	0	0
															395	0	0	0	0	0
															396	0	0	0	0	0
															397	0	0	0	0	0
															398	0	0	0	0	0
															399	0	0	0	0	0
															400	0	0	0	0	0
															401	0	0	0	0	0
															402	0	0	0	0	0
															403	0	0	0	0	0
															404	0	0	0	0	0
															405	0	0	0	0	0
															406	0	0	0	0	0
															407	0	0	0	0	0
															408	0	0	0	0	0
															409	0	0	0	0	0
															410	0	0	0	0	0
															411	0	0	0	0	0
															412	0	0	0	0	0
															413	0	0	0	0	0
															414	0	0	0	0	0
															415	0	0	0	0	0
															416	0	0	0	0	0
															417	0	0	0	0	0
															418	0	0	0	0	0
															419	0	0	0	0	0
															420	0	0	0	0	0
															421	0	0	0	0	0
															422	0	0	0	0	0
															423	0	0	0	0	0
															424	0	0	0	0	0
															425	0	0	0	0	0
															426	0	0	0	0	0
															427	0	0	0	0	0
															428	0	0	0	0	0
															429	0	0	0	0	0
															430	0	0	0	0	0
															431	0	0	0	0	0
															432	0	0	0	0	0
															433	0	0	0	0	0
															434	0	0	0	0	0
															435	0	0	0	0	0
															436	0	0	0	0	0
															437	0	0	0	0	0
															438	0	0	0	0	0
															439	0	0	0	0	0
															440	0	0	0	0	0
															441	0	0	0	0	0
															442	0	0	0	0	0
															443	0	0	0	0	0
															444	0	0	0	0	0
															445	0	0	0	0	0
															446	0	0	0	0	0
															447	0	0	0	0	0
															448	0	0	0	0	0
															449	0	0	0	0	0
															450	0	0	0	0	0
															451	0	0	0	0	0
															452	0	0	0	0	0
															453	0	0	0	0	0
															454	0	0	0	0	0
															455	0	0	0	0	0
															456	0	0	0	0	0
															457	0	0	0	0	0
															458	0	0	0	0	0
															459	0	0	0	0	0
															460	0	0	0	0	0
															461	0	0	0	0	0
															462	0	0	0	0	0
															463	0	0	0	0	0
															464	0	0	0	0	0
															465	0	0	0	0	0
															466	0	0	0	0	0
															467	0	0	0	0	0
															468	0	0	0	0	0
															469	0	0	0	0	0
															470	0	0	0	0	0
															471	0	0	0	0	0
															472	0	0	0	0	0
															473	0	0	0	0	0
															474	0	0	0	0	0
															475	0	0	0	0	0
															476	0	0	0	0	0
															477	0	0	0	0	0
															478	0	0	0	0	0
															479	0	0	0	0	0
															480	0	0	0	0	0
															481	0	0	0	0	0
															482	0	0	0	0	0
															483	0	0	0	0	0
															484	0	0	0	0	0
															485	0	0	0	0	0
															486	0	0	0	0	0
															487	0	0	0	0	0
															488	0	0	0	0	0
															489	0	0	0	0	0
															490	0	0	0	0	0
															491	0	0	0	0	0
															492	0	0	0	0	0
															493	0	0	0	0	0
															494	0	0	0	0	0
															495	0	0	0	0	0
															496	0	0	0	0	0
															497	0	0	0	0	0
															498	0	0	0	0	0
															499	0	0	0	0	0
															500	0	0	0	0	0
															501	0	0	0	0	0
															502	0	0	0	0	0
															503	0	0	0	0	0
															504	0	0	0	0	0
															505	0	0	0	0	0
															506	0	0	0	0	0
															507	0	0	0	0	0
															508	0	0	0	0	0
															509	0	0	0	0	0
															510	0	0	0	0	0
															511	0	0	0	0	0
															512	0	0	0	0	0
															513	0	0	0	0	0
															514	0	0	0	0	0
															515	0	0	0	0	0
															516	0	0	0	0	0
															517	0	0	0	0	0
															518	0	0	0	0	0
															519	0	0	0	0	0
															520	0	0	0	0	0
															521	0	0	0	0	0
															522	0	0	0	0	0
															523	0	0	0	0	0
															524	0	0	0	0	0
															525	0	0	0	0	0
															526	0	0	0	0	0
															527	0	0	0	0	0
															528	0	0	0	0	0
															529	0	0	0	0	0
															530	0	0	0	0	0
															531	0	0	0	0	0
															532	0	0	0	0	0
															533	0	0	0	0	0
															534	0	0	0	0	0
															535	0	0	0	0	0
															536	0	0	0	0	0
															537	0	0	0	0	0
															538	0	0	0	0	0
															539	0	0	0	0	0
															540	0	0	0	0	0
															541	0	0	0	0	0
															542	0	0	0	0	0
															543	0	0	0	0	0
															544	0	0	0	0	0
															545	0	0	0	0	0
															546	0	0	0	0	0
															547	0	0	0	0	0
															548	0	0	0	0	0
															549	0	0	0	0	0
															550	0	0	0	0	0
															551	0	0	0	0	0
															552	0	0	0	0	0
															553	0	0	0	0	0
															554	0	0	0	0	0
															555	0	0	0	0	0
															556	0	0	0	0	0
															557	0	0	0	0	0
															558	0	0	0	0	0
															559	0	0	0	0	0
															560	0	0	0	0	0
															561	0	0	0	0	0
															562	0	0	0	0	0
															563	0	0	0	0	0
															564	0	0	0	0	0
															565	0	0	0	0	0
															566	0	0	0	0	0
															567	0	0	0	0	0
															568	0	0	0	0	0
															569	0	0	0	0	0
															570	0	0	0	0	0
															571	0	0	0	0	0
															572	0	0	0	0	0
															573	0	0	0	0	0
															574	0	0	0	0	0
															575	0	0	0	0	0
															576	0	0	0	0	0
															577	0	0	0	0	0
															578	0	0	0	0	0
															579	0	0	0	0	0
															580	0	0	0	0	0
															581	0	0	0	0	0
															582	0	0	0	0	0
															583	0	0	0	0	0
															584	0	0	0	0	0
															585	0	0	0	0	0
															586	0	0	0	0	0
															587	0	0	0	0	0
															588	0	0	0	0	0
															589	0	0	0	0	0
															590	0	0	0	0	0
															591	0	0	0	0	0
															592	0	0	0	0	0
															593	0	0	0	0	0
															594	0	0	0	0	0
															595	0	0	0	0	0
															596	0	0	0	0	0
															597	0	0	0	0	0
															598	0	0	0	0	0
															599	0	0	0	0	0
															600	0	0	0	0	0
															601	0	0	0	0	0
															602	0	0	0	0	0
															603	0	0	0	0	0
															604	0	0	0	0	0
															605	0	0	0	0	0
															606	0	0	0	0	0
															607	0	0	0	0	0
															608	0	0	0	0	0
															609	0	0	0	0	0
															610	0	0	0	0	0
															611	0	0	0	0	0
															612	0	0	0	0	0
															613	0	0	0	0	0
															614	0	0	0	0	0
															615	0	0	0	0	0
															616	0	0	0	0	0
															617	0	0	0	0	0
															618	0	0	0	0	0
															619	0	0	0	0	0
															620	0	0	0	0	0
															621	0	0	0	0	0
															622	0	0	0	0	0
															623	0	0	0	0	0
															624	0	0	0	0	0
															625	0	0	0	0	0
															626	0	0	0	0	0
															627	0	0	0	0	0
															628	0	0	0	0	0
															629	0	0	0	0	0
															630	0	0	0	0	0
															631	0	0	0	0	0
															632	0	0	0	0	0
															633	0	0	0	0	0
															634	0	0	0	0	0
															635	0	0	0	0	0
															636	0	0	0	0	0
															637	0	0	0	0	0
															638	0	0	0	0	0
															639	0	0	0	0	0
															640	0	0	0	0	0
															641	0	0	0	0	0
															642	0	0	0	0	0
															643	0	0	0	0	0
															644	0	0	0	0	0
															645	0	0	0	0	0
															646	0	0	0	0	0
															647	0	0	0	0	0
															648	0	0	0	0	0
															649	0	0	0	0	0
															650	0	0	0	0	0
															651	0	0	0	0	0
															652	0	0	0	0	0
															653	0	0	0	0	0
															654	0	0	0	0	0
															655	0	0	0	0	0
															656	0	0	0	0	0
															657	0	0	0	0	0
															658	0	0	0	0	0
															659	0	0	0	0	0
															660	0	0	0	0	0
															661	0	0	0	0	0
															662	0	0	0	0	0
															663	0	0	0	0	0
															664	0	0	0	0	0
															665	0	0	0	0	0
															666	0	0	0	0	0
															667	0	0	0	0	0
															668	0	0	0	0	0
															669	0	0	0	0	0
															670	0	0	0	0	0
															671	0	0	0	0	0
															672	0	0	0	0	0
															673	0	0	0	0	0
															674	0	0	0	0	0
															675	0	0	0	0	0
															676	0	0	0	0	0
															677	0	0	0	0	0
															678	0	0	0	0	0
															679	0	0	0	0	0
															680	0	0	0	0	0
															681	0	0	0	0	0
															682	0	0	0	0	0
															683	0	0	0	0	0
															684	0	0	0	0	0
															685	0	0	0	0	0
															686	0	0	0	0	0
															687	0	0	0	0	0
															688	0	0	0	0	0
															689	0	0	0	0	0
															690	0	0	0	0	0
															691	0	0	0	0	0
															692	0	0	0	0	0
															693	0	0	0	0	0
															694	0	0	0	0	0
															695	0	0	0	0	0
															696	0	0	0	0	0
															697	0	0	0	0	0
															698	0	0	0	0	0
															699	0	0	0	0	0
															700	0	0	0	0	0
															701	0	0	0	0	0
															702	0	0	0	0	0
															703	0	0	0	0	0
															704	0	0	0	0	0
															705	0	0	0	0	0
															706	0	0	0	0	0
															707	0	0	0	0	0
															708	0	0	0	0	0
															709	0	0	0	0	0
															710	0	0	0	0	0
															711	0	0	0	0	0
															712	0	0	0	0	0
															713	0	0	0	0	0
															714	0	0	0	0	0
															715	0	0	0	0	0
															716	0	0	0	0	0
															717	0	0	0	0	0
															718	0	0	0	0	0
															719	0	0	0	0	0
															720	0	0	0	0	0
															721	0	0	0	0	0
															722	0	0	0	0	0
															723	0	0	0	0	0
															724	0	0	0	0	0
															725	0	0	0	0	0
															726	0	0	0	0	0
															727	0	0	0	0	0
															728	0	0	0	0	0
															729	0	0	0	0	0
															730	0	0	0	0	0
															731	0	0	0	0	0
															732	0	0	0	0	0
															733	0	0	0	0	0
															734	0	0	0	0	0
															735	0	0	0	0	0
															736	0	0	0	0	0
															737	0	0	0	0	0
															738	0	0	0	0	0
															739	0	0	0	0	0
															740	0	0	0	0	0
															741	0	0	0	0	0
															742	0	0	0	0	0
															743	0	0	0	0	0
															744	0	0	0	0	0
															745	0	0	0	0	0
															746	0	0	0	0	0
															747	0	0	0	0	0
															748	0	0	0	0	0
															749	0	0	0	0	0
															750	0	0	0	0	0
															751	0	0	0	0	0
															752	0	0	0	0	0
															753	0	0	0	0	0
															754	0	0	0	0	0
															755	0	0	0	0	0
															756	0	0	0	0	0
															757	0	0	0	0	0
															758	0	0	0	0	0
															759	0	0	0	0	0
															760	0	0	0	0	0
															761	0	0	0	0	0
															762	0	0	0	0	0
															763	0	0	0	0	0
															764	0	0	0	0	0
															765	0	0	0	0	0
															766	0	0	0	0	0
															767	0	0	0	0	0
															768	0	0	0	0	0
															769	0	0	0	0	0
															770	0	0	0	0	0
															771	0	0	0	0	0
															772	0	0	0	0	0
															773	0	0	0	0	0
															774	0	0	0	0	0
															775	0	0	0	0	0
															776	0	0	0	0	0
															777	0	0	0	0	0
															778	0	0	0	0	0
															779	0	0	0	0	0
															780	0	0	0	0	0
															781	0	0	0	0	0
															782	0	0	0	0	0
															783	0	0	0	0	0
															784	0	0	0	0	0
															785	0	0	0	0	0
															786	0	0	0	0	0
															787	0	0	0	0	0
															788	0	0	0	0	0
															789	0	0	0	0	0
															790	0	0	0	0	0
															791	0	0	0	0	0
															792	0	0	0	0	0
															793	0	0	0	0	0
															794	0	0	0	0	0
															795	0	0	0	0	0
															796	0	0	0	0	0
															797	0	0	0	0	0
															798	0	0	0	0	0
															799	0	0	0	0	0
															800	0	0	0	0	0
															801	0	0	0	0	0
															802	0	0	0	0	0
															803	0	0	0	0	0
															804	0	0	0	0	0
															805	0	0	0	0	0
															806	0	0	0	0	0
															807	0	0	0	0	0
															808	0	0	0	0	0
															809	0	0	0	0	0
															810	0	0	0	0	0
															811	0	0	0	0	0
															812	0	0	0	0	0
															813	0	0	0	0	0
															814	0	0	0	0	0
															815	0	0	0	0	0
															816	0	0	0	0	0
															817	0	0	0	0	0
															818	0	0	0	0	0
															819	0	0	0	0	0
															820	0	0	0	0	0
															821	0	0	0	0	0
															822	0	0	0	0	0
															823	0	0	0	0	0
															824	0	0	0	0	0
															825	0	0	0	0	0
															826	0	0	0	0	0
															827	0	0	0	0	0
															828	0	0	0	0	0
															829	0	0	0	0	0
															830	0	0	0	0	0
															831	0	0	0	0	0
															832	0	0	0	0	0
															833	0	0	0	0	0
															834	0	0	0	0	0
															835	0	0	0	0	0
															836	0	0	0	0	0
															837	0	0	0	0	0
															838	0	0	0	0	0
															839	0	0	0	0	0
															840	0	0	0	0	0
															841	0	0	0	0	0
															842	0	0	0	0	0
															843	0	0	0	0	0
															844	0	0	0	0	0
															845	0	0	0	0	0
															846	0	0	0	0	0
															847	0	0	0	0	0
															848	0	0	0	0	0
															849	0	0	0	0	0
															850	0	0	0	0	0
															851	0	0	0	0	0
															852	0	0	0	0	0
															853	0	0	0	0	0
															854	0	0	0	0	0
															855	0	0	0	0	0
															856	0	0	0	0	0
															857	0	0	0	0	0
															858	0	0	0	0	0
															859	0	0	0	0	0
															860	0	0	0	0	0
															861	0	0	0	0	0
															862	0	0	0	0	0
															863	0	0	0	0	0
															864	0	0	0	0	0
															865	0	0	0	0	0
															866	0	0	0	0	0
															867	0	0	0	0	0
															868	0	0	0	0	0
															869	0	0	0	0	0
															870	0	0	0	0	0
															871	0	0	0	0	0
															872	0	0	0	0	0
															873	0	0	0	0	0
															874	0	0	0	0	0
															875	0	0	0	0	0
															876	0	0	0	0	0
															877	0	0	0	0	0
															878	0	0	0	0	0
															879	0	0	0	0	0
															880	0	0	0	0	0
															881	0	0	0	0	0
															882	0	0	0	0	0
															883	0	0	0	0	0
															884	0	0	0	0	0
															885	0	0	0	0	0
															886	0	0	0	0	0
															887	0	0	0	0	0
															888	0	0	0	0	0
															889	0	0	0	0	0
															890	0	0	0	0	0
															891	0	0	0	0	0
															892	0	0	0	0	0
															893	0	0	0	0	0
															894	0	0	0	0	0
															895	0	0	0	0	0
															896	0	0	0	0	0
															897	0	0	0	0	0
															898	0	0	0	0	0
															899	0	0	0	0	0
															900	0	0	0	0	0
															901	0	0	0	0	0
															902	0	0	0	0	0
															903	0	0	0	0	0
															904	0	0	0	0	0
															905	0	0	0	0	0
															906	0	0	0	0	0
															907	0	0	0	0	0
															908	0	0	0	0	0
															909	0	0	0	0	0
															910	0	0	0	0	0
															911	0	0	0	0	0
															912	0	0	0	0	0
															913	0	0	0	0	0
															914	0	0	0	0	0
															915	0	0	0	0	0
															916	0	0	0	0	0
															917	0	0	0	0	0
															918	0	0	0	0	0
															919	0	0	0	0	0
															920	0	0	0	0	0
															921	0	0	0	0	0
															922	0	0	0	0	0
															923	0	0	0	0	0
															924	0	0	0	0	0
															925	0	0	0	0	0
															926	0	0	0	0	0
															927	0	0	0	0	0
															928	0	0	0	0	0
															929	0	0	0	0	0
															930	0	0	0	0	0
															931	0	0	0	0	0
															932	0	0	0	0	0
															933	0	0	0	0	0
															934	0	0	0	0	0
															935	0	0	0	0	0
															936	0	0	0	0	0
															937	0	0	0	0	0
															938	0	0	0	0	0
															939	0	0	0	0	0
															940	0	0	0	0	0
															941	0	0	0	0	0
															942	0	0	0	0	0
															943	0	0	0	0	0
															944	0	0	0	0	0
															945	0	0	0	0	0
															946	0	0	0	0	0
															947	0	0	0	0	0
															948	0	0	0	0	0
															949	0	0	0	0	0
															950	0	0	0	0	0
															951	0	0	0	0	0
															952	0	0	0	0	0
															953	0	0	0	0	0
															954	0	0	0	0	0
															955	0	0	0	0	0
															956	0	0	0	0	0
															957	0	0	0	0	0
															958	0	0	0	0	0
															959	0	0	0	0	0
															960	0	0	0	0	0
															961	0	0	0	0	0
															962	0	0	0	0	0
															963	0	0	0	0	0
															964	0	0	0	0	0
															965	0	0	0	0	0
															966	0	0	0	0	0
															967	0	0	0	0	0
															968	0	0	0	0	0
															969	0	0	0	0	0
															970	0	0	0	0	0
															971	0	0	0	0	0
															972	0	0	0	0	0
															973	0	0	0	0	0
															974	0	0	0	0	0
															975	0	0	0	0	0
															976	0	0	0	0	0
															977	0	0	0	0	0
															978	0	0	0	0	0
															979	0	0	0	0	0
															980	0	0	0	0	0
															981	0	0	0	0	0
															982	0	0	0	0	0
															983	0	0	0	0	0
															984	0	0	0	0	0
															985	0	0	0	0	0
															986	0	0	0	0	0
															987	0	0	0	0	0
															988	0	0	0	0	0
															989	0	0	0	0	0
															990	0	0	0	0	0
															991	0	0	0	0	0
															992	0	0	0	0	0
															993	0	0	0	0	0
															994	0	0	0	0	0
															995	0	0	0	0	0
															996	0	0	0	0	0
															997	0	0	0	0	0
															998	0	0	0	0	0
															999	0	0	0	0	0
															1000	0	0	0	0	0
															1001	0	0	0	0	0
															1002	0	0	0	0	0
															1003	0	0	0	0	0
															1004	0	0	0	0	0
															1005	0	0	0	0	0
															1006	0	0	0	0	0
															1007	0	0	0	0	0
															1008	0	0	0	0	0
															1009	0	0	0	0	0
															1010	0	0	0	0	0
															1011	0	0	0	0	0
															1012	0	0	0	0	0
															1013	0	0	0	0	0
															1014	0	0	0	0	0
															1015	0	0	0	0	0
															1016	0	0	0	0	0
															1017	0	0	0	0	0
															1018	0	0	0	0	0
															1019	0	0	0	0	0
															1020	0	0	0	0	0
															1021	0	0	0	0	0
															1022	0	0	0	0	0
															1023	0	0	0	0	0
															1024	0	0	0	0	0
															1025	0	0	0	0	0
															1026	0	0	0	0	0
															1027	0	0	0	0	0
															1028	0	0	0	0	0
															1029	0	0	0	0	0
															1030	0	0	0	0	0
															1031	0	0	0	0	0
															1032	0	0	0	0	0
															1033	0	0	0	0	0
															1034	0	0	0	0	0
															1035	0	0	0	0	0
															1036	0	0	0	0	0
															1037	0	0	0	0	0
															1038	0	0	0	0	0
															1039	0	0	0	0	0
															1040	0	0	0	0	0
															1041	0	0	0	0	0
															1042	0	0	0	0	0
															1043	0	0	0	0	0
															1044	0	0	0	0	0
															1045	0	0	0	0	0
															1046	0	0	0	0	0
															1047	0	0	0	0	0
															1048	0	0	0	0	0
															1049	0	0	0	0	0
															1050	0	0	0	0	0
															1051	0	0	0	0	0
															1052	0	0	0	0	0
															1053	0	0	0	0	0
															1054	0	0	0	0	0
															1055	0	0	0	0	0
															1056	0	0	0	0	0
															1057	0	0	0	0	0
															1058	0	0	0	0	0
															1059	0	0	0	0	0
															1060	0	0	0	0	0
															1061	0	0	0	0	0
															1062	0	0	0	0	0
															1063	0	0	0	0	0
															1064	0	0	0	0	0
															1065	0	0	0	0	0
															1066	0	0	0	0	0
															1067	0	0	0	0	0
															1068	0	0	0	0	0
															1069	0	0	0	0	0
															1070	0	0	0	0	0
															1071	0	0	0	0	0
															1072	0	0	0	0	0
															1073	0	0	0	0	0
															1074	0	0	0	0	0
															1075	0	0	0	0	0
															1076	0	0	0	0	0
															1077	0	0	0	0	0
															1078	0	0	0	0	0
															1079	0	0	0	0	0
															1080	0	0	0	0	0
															1081	0	0	0	0	0
															1082	0	0	0	0	0
															1083	0	0	0	0	0
															1084	0	0	0	0	0
															1085	0	0	0	0	0
															1086	0	0	0	0	0
															1087	0	0	0	0	0
															1088	0	0	0	0	0
															1089	0	0	0	0	0
															1090	0	0	0	0	0
															1091	0	0	0	0	0
															1092	0	0	0	0	0
															1093	0	0	0	0	0
															1094	0	0	0	0	0
															1095	0	0	0	0	0
															1096	0	0	0	0	0
															1097	0	0	0	0	0
															1098	0	0	0	0	0
															1099	0	0	0	0	0
															1100	0	0	0	0	0
															1101	0	0	0	0	0
															1102	0	0	0	0	0
															1103	0	0	0	0	0
															1104	0	0	0	0	0
															1105	0	0	0	0	0
															1106	0	0	0	0	0
															1107	0	0	0	0	0
															1108	0	0	0	0	0
															1109	0	0	0	0	0
															1110	0	0	0	0	0
															1111	0	0	0	0	0
															1112	0	0	0	0	0
															1113	0	0	0	0	0
															1114	0	0	0	0	0
															1115	0	0	0	0	0
															1116	0	0	0	0	0
															1117	0	0	0	0	0
															1118	0	0	0	0	0
															1119	0	0	0	0	0
															1120	0	0	0	0	0
															1121	0	0	0	0	0
															1122	0	0	0	0	0
															1123	0	0	0	0	0
															1124	0	0	0	0	0
															1125	0	0	0	0	0
															1126	0	0	0	0	0
															1127	0	0	0	0	0
															1128	0	0	0	0	0
															1129	0	0	0	0	0
															1130	0	0	0	0	0
															1131	0	0	0	0	0
															1132	0	0	0	0	0
															1133	0	0	0	0	0
															1134	0	0	0	0	0
															1135	0	0	0	0	0
															1136	0	0	0	0	0
															1137	0	0	0	0	0
															1138	0	0	0	0	0
															1139	0	0	0	0	0
															1140	0	0	0	0	0
															1141	0	0	0	0	0
															1142	0	0	0	0	0
															1143	0	0	0	0	0
															1144	0	0	0	0	0
															1145	0	0	0	0	0
															1146	0	0	0	0	0
															1147	0	0	0	0	0
															1148	0	0	0	0	0
															1149	0	0	0	0	0
															1150	0	0	0	0	0
															1151	0	0	0	0	0
															1152	0	0	0	0	0
															1153	0	0	0	0	0
															1154	0	0	0	0	0
															1155	0	0	0	0	0
															1156	0	0	0	0	0
															1157	0	0	0	0	0
															1158	0	0	0	0	0
															1159	0	0	0	0	0
															1160	0	0	0	0	0
															1161	0	0	0	0	0
															1162	0	0	0	0	0
															1163	0	0	0	0	0
															1164	0	0	0	0	0
															1165	0	0	0	0	0
															1166	0	0	0	0	0
															1167	0	0	0	0	0
															1168	0	0	0	0	0
															1169	0	0	0	0	0
															1170	0	0	0	0	0
															1171	0	0	0	0	0
															1172	0	0	0	0	0

### Sheet: raw WT fMet
Biological Rep	Query #:z	Protein Rank	Peptide < ProteinMetrics Confidential >	Modification Type(s)	Observed m/z	z	Observed (M+H)	Calc. mass (M+H)	Off-by-x error	Mass error (ppm)	Starting position	Cleavage	Score		EXCLUDED: none	Biological Rep	Query #:z	Protein Rank	Peptide < ProteinMetrics Confidential >	Modification Type(s)	Observed m/z	z	Observed (M+H)	Calc. mass (M+H)	Off-by-x error	Mass error (ppm)	Starting position	Cleavage	Score
																2	19934:2	1	T.[+159.035]VGELIQNQIR.V	.[+159]	664.863	2	1328.72	1328.7	0	14.2	375	Non	401.21	no plausible start
																2	17987:2	1	S.[+159.035]EAPLVGTGMELR.A	.[+159]	716.361	2	1431.71	1431.7	0	12.5	616	Non	406.85	no plausible start
																2	09405:3	1	D.[+159.035]TK[+28.031]LGAEEITR.D	.[159], K[+28]	435.572	3	1304.7	1304.69	0	11.3	756	Non	368.99	no plausible start
																1	24576:3	1	Q.[+159.035]MVSVATAM[+15.995]IPFLEHDDANR.A	.[159], M[+16]	764.689	3	2292.05	2292.05	0	3.1	580	Non	415.7	no plausible start
																1	24577:3	1	Q.[+159.035]MVSVATAM[+15.995]IPFLEHDDANR.A	.[159], M[+16]	764.689	3	2292.05	2292.05	0	3.1	580	Non	477.72	no plausible start

### Sheet: tidy WT fMET
Biological Rep	Peptide < ProteinMetrics Confidential >	Modification Type(s)	Observed m/z	z	Observed (M+H)	Calc. mass (M+H)	Off-by-x error	Mass error (ppm)	Starting position			WT fMet BR1	WT fMet BR2		All Residues	WT fMet BR1 count	WT fMet BR2 count	WT fMet BR1 y/n	WT fMet BR2 y/n	Heatmap, # of BRs represented
															1	0	0	0	0	0
															2	0	0	0	0	0
															3	0	0	0	0	0
															4	0	0	0	0	0
															5	0	0	0	0	0
															6	0	0	0	0	0
															7	0	0	0	0	0
															8	0	0	0	0	0
															9	0	0	0	0	0
															10	0	0	0	0	0
															11	0	0	0	0	0
															12	0	0	0	0	0
															13	0	0	0	0	0
															14	0	0	0	0	0
															15	0	0	0	0	0
															16	0	0	0	0	0
															17	0	0	0	0	0
															18	0	0	0	0	0
															19	0	0	0	0	0
															20	0	0	0	0	0
															21	0	0	0	0	0
															22	0	0	0	0	0
															23	0	0	0	0	0
															24	0	0	0	0	0
															25	0	0	0	0	0
															26	0	0	0	0	0
															27	0	0	0	0	0
															28	0	0	0	0	0
															29	0	0	0	0	0
															30	0	0	0	0	0
															31	0	0	0	0	0
															32	0	0	0	0	0
															33	0	0	0	0	0
															34	0	0	0	0	0
															35	0	0	0	0	0
															36	0	0	0	0	0
															37	0	0	0	0	0
															38	0	0	0	0	0
															39	0	0	0	0	0
															40	0	0	0	0	0
															41	0	0	0	0	0
															42	0	0	0	0	0
															43	0	0	0	0	0
															44	0	0	0	0	0
															45	0	0	0	0	0
															46	0	0	0	0	0
															47	0	0	0	0	0
															48	0	0	0	0	0
															49	0	0	0	0	0
															50	0	0	0	0	0
															51	0	0	0	0	0
															52	0	0	0	0	0
															53	0	0	0	0	0
															54	0	0	0	0	0
															55	0	0	0	0	0
															56	0	0	0	0	0
															57	0	0	0	0	0
															58	0	0	0	0	0
															59	0	0	0	0	0
															60	0	0	0	0	0
															61	0	0	0	0	0
															62	0	0	0	0	0
															63	0	0	0	0	0
															64	0	0	0	0	0
															65	0	0	0	0	0
															66	0	0	0	0	0
															67	0	0	0	0	0
															68	0	0	0	0	0
															69	0	0	0	0	0
															70	0	0	0	0	0
															71	0	0	0	0	0
															72	0	0	0	0	0
															73	0	0	0	0	0
															74	0	0	0	0	0
															75	0	0	0	0	0
															76	0	0	0	0	0
															77	0	0	0	0	0
															78	0	0	0	0	0
															79	0	0	0	0	0
															80	0	0	0	0	0
															81	0	0	0	0	0
															82	0	0	0	0	0
															83	0	0	0	0	0
															84	0	0	0	0	0
															85	0	0	0	0	0
															86	0	0	0	0	0
															87	0	0	0	0	0
															88	0	0	0	0	0
															89	0	0	0	0	0
															90	0	0	0	0	0
															91	0	0	0	0	0
															92	0	0	0	0	0
															93	0	0	0	0	0
															94	0	0	0	0	0
															95	0	0	0	0	0
															96	0	0	0	0	0
															97	0	0	0	0	0
															98	0	0	0	0	0
															99	0	0	0	0	0
															100	0	0	0	0	0
															101	0	0	0	0	0
															102	0	0	0	0	0
															103	0	0	0	0	0
															104	0	0	0	0	0
															105	0	0	0	0	0
															106	0	0	0	0	0
															107	0	0	0	0	0
															108	0	0	0	0	0
															109	0	0	0	0	0
															110	0	0	0	0	0
															111	0	0	0	0	0
															112	0	0	0	0	0
															113	0	0	0	0	0
															114	0	0	0	0	0
															115	0	0	0	0	0
															116	0	0	0	0	0
															117	0	0	0	0	0
															118	0	0	0	0	0
															119	0	0	0	0	0
															120	0	0	0	0	0
															121	0	0	0	0	0
															122	0	0	0	0	0
															123	0	0	0	0	0
															124	0	0	0	0	0
															125	0	0	0	0	0
															126	0	0	0	0	0
															127	0	0	0	0	0
															128	0	0	0	0	0
															129	0	0	0	0	0
															130	0	0	0	0	0
															131	0	0	0	0	0
															132	0	0	0	0	0
															133	0	0	0	0	0
															134	0	0	0	0	0
															135	0	0	0	0	0
															136	0	0	0	0	0
															137	0	0	0	0	0
															138	0	0	0	0	0
															139	0	0	0	0	0
															140	0	0	0	0	0
															141	0	0	0	0	0
															142	0	0	0	0	0
															143	0	0	0	0	0
															144	0	0	0	0	0
															145	0	0	0	0	0
															146	0	0	0	0	0
															147	0	0	0	0	0
															148	0	0	0	0	0
															149	0	0	0	0	0
															150	0	0	0	0	0
															151	0	0	0	0	0
															152	0	0	0	0	0
															153	0	0	0	0	0
															154	0	0	0	0	0
															155	0	0	0	0	0
															156	0	0	0	0	0
															157	0	0	0	0	0
															158	0	0	0	0	0
															159	0	0	0	0	0
															160	0	0	0	0	0
															161	0	0	0	0	0
															162	0	0	0	0	0
															163	0	0	0	0	0
															164	0	0	0	0	0
															165	0	0	0	0	0
															166	0	0	0	0	0
															167	0	0	0	0	0
															168	0	0	0	0	0
															169	0	0	0	0	0
															170	0	0	0	0	0
															171	0	0	0	0	0
															172	0	0	0	0	0
															173	0	0	0	0	0
															174	0	0	0	0	0
															175	0	0	0	0	0
															176	0	0	0	0	0
															177	0	0	0	0	0
															178	0	0	0	0	0
															179	0	0	0	0	0
															180	0	0	0	0	0
															181	0	0	0	0	0
															182	0	0	0	0	0
															183	0	0	0	0	0
															184	0	0	0	0	0
															185	0	0	0	0	0
															186	0	0	0	0	0
															187	0	0	0	0	0
															188	0	0	0	0	0
															189	0	0	0	0	0
															190	0	0	0	0	0
															191	0	0	0	0	0
															192	0	0	0	0	0
															193	0	0	0	0	0
															194	0	0	0	0	0
															195	0	0	0	0	0
															196	0	0	0	0	0
															197	0	0	0	0	0
															198	0	0	0	0	0
															199	0	0	0	0	0
															200	0	0	0	0	0
															201	0	0	0	0	0
															202	0	0	0	0	0
															203	0	0	0	0	0
															204	0	0	0	0	0
															205	0	0	0	0	0
															206	0	0	0	0	0
															207	0	0	0	0	0
															208	0	0	0	0	0
															209	0	0	0	0	0
															210	0	0	0	0	0
															211	0	0	0	0	0
															212	0	0	0	0	0
															213	0	0	0	0	0
															214	0	0	0	0	0
															215	0	0	0	0	0
															216	0	0	0	0	0
															217	0	0	0	0	0
															218	0	0	0	0	0
															219	0	0	0	0	0
															220	0	0	0	0	0
															221	0	0	0	0	0
															222	0	0	0	0	0
															223	0	0	0	0	0
															224	0	0	0	0	0
															225	0	0	0	0	0
															226	0	0	0	0	0
															227	0	0	0	0	0
															228	0	0	0	0	0
															229	0	0	0	0	0
															230	0	0	0	0	0
															231	0	0	0	0	0
															232	0	0	0	0	0
															233	0	0	0	0	0
															234	0	0	0	0	0
															235	0	0	0	0	0
															236	0	0	0	0	0
															237	0	0	0	0	0
															238	0	0	0	0	0
															239	0	0	0	0	0
															240	0	0	0	0	0
															241	0	0	0	0	0
															242	0	0	0	0	0
															243	0	0	0	0	0
															244	0	0	0	0	0
															245	0	0	0	0	0
															246	0	0	0	0	0
															247	0	0	0	0	0
															248	0	0	0	0	0
															249	0	0	0	0	0
															250	0	0	0	0	0
															251	0	0	0	0	0
															252	0	0	0	0	0
															253	0	0	0	0	0
															254	0	0	0	0	0
															255	0	0	0	0	0
															256	0	0	0	0	0
															257	0	0	0	0	0
															258	0	0	0	0	0
															259	0	0	0	0	0
															260	0	0	0	0	0
															261	0	0	0	0	0
															262	0	0	0	0	0
															263	0	0	0	0	0
															264	0	0	0	0	0
															265	0	0	0	0	0
															266	0	0	0	0	0
															267	0	0	0	0	0
															268	0	0	0	0	0
															269	0	0	0	0	0
															270	0	0	0	0	0
															271	0	0	0	0	0
															272	0	0	0	0	0
															273	0	0	0	0	0
															274	0	0	0	0	0
															275	0	0	0	0	0
															276	0	0	0	0	0
															277	0	0	0	0	0
															278	0	0	0	0	0
															279	0	0	0	0	0
															280	0	0	0	0	0
															281	0	0	0	0	0
															282	0	0	0	0	0
															283	0	0	0	0	0
															284	0	0	0	0	0
															285	0	0	0	0	0
															286	0	0	0	0	0
															287	0	0	0	0	0
															288	0	0	0	0	0
															289	0	0	0	0	0
															290	0	0	0	0	0
															291	0	0	0	0	0
															292	0	0	0	0	0
															293	0	0	0	0	0
															294	0	0	0	0	0
															295	0	0	0	0	0
															296	0	0	0	0	0
															297	0	0	0	0	0
															298	0	0	0	0	0
															299	0	0	0	0	0
															300	0	0	0	0	0
															301	0	0	0	0	0
															302	0	0	0	0	0
															303	0	0	0	0	0
															304	0	0	0	0	0
															305	0	0	0	0	0
															306	0	0	0	0	0
															307	0	0	0	0	0
															308	0	0	0	0	0
															309	0	0	0	0	0
															310	0	0	0	0	0
															311	0	0	0	0	0
															312	0	0	0	0	0
															313	0	0	0	0	0
															314	0	0	0	0	0
															315	0	0	0	0	0
															316	0	0	0	0	0
															317	0	0	0	0	0
															318	0	0	0	0	0
															319	0	0	0	0	0
															320	0	0	0	0	0
															321	0	0	0	0	0
															322	0	0	0	0	0
															323	0	0	0	0	0
															324	0	0	0	0	0
															325	0	0	0	0	0
															326	0	0	0	0	0
															327	0	0	0	0	0
															328	0	0	0	0	0
															329	0	0	0	0	0
															330	0	0	0	0	0
															331	0	0	0	0	0
															332	0	0	0	0	0
															333	0	0	0	0	0
															334	0	0	0	0	0
															335	0	0	0	0	0
															336	0	0	0	0	0
															337	0	0	0	0	0
															338	0	0	0	0	0
															339	0	0	0	0	0
															340	0	0	0	0	0
															341	0	0	0	0	0
															342	0	0	0	0	0
															343	0	0	0	0	0
															344	0	0	0	0	0
															345	0	0	0	0	0
															346	0	0	0	0	0
															347	0	0	0	0	0
															348	0	0	0	0	0
															349	0	0	0	0	0
															350	0	0	0	0	0
															351	0	0	0	0	0
															352	0	0	0	0	0
															353	0	0	0	0	0
															354	0	0	0	0	0
															355	0	0	0	0	0
															356	0	0	0	0	0
															357	0	0	0	0	0
															358	0	0	0	0	0
															359	0	0	0	0	0
															360	0	0	0	0	0
															361	0	0	0	0	0
															362	0	0	0	0	0
															363	0	0	0	0	0
															364	0	0	0	0	0
															365	0	0	0	0	0
															366	0	0	0	0	0
															367	0	0	0	0	0
															368	0	0	0	0	0
															369	0	0	0	0	0
															370	0	0	0	0	0
															371	0	0	0	0	0
															372	0	0	0	0	0
															373	0	0	0	0	0
															374	0	0	0	0	0
															375	0	0	0	0	0
															376	0	0	0	0	0
															377	0	0	0	0	0
															378	0	0	0	0	0
															379	0	0	0	0	0
															380	0	0	0	0	0
															381	0	0	0	0	0
															382	0	0	0	0	0
															383	0	0	0	0	0
															384	0	0	0	0	0
															385	0	0	0	0	0
															386	0	0	0	0	0
															387	0	0	0	0	0
															388	0	0	0	0	0
															389	0	0	0	0	0
															390	0	0	0	0	0
															391	0	0	0	0	0
															392	0	0	0	0	0
															393	0	0	0	0	0
															394	0	0	0	0	0
															395	0	0	0	0	0
															396	0	0	0	0	0
															397	0	0	0	0	0
															398	0	0	0	0	0
															399	0	0	0	0	0
															400	0	0	0	0	0
															401	0	0	0	0	0
															402	0	0	0	0	0
															403	0	0	0	0	0
															404	0	0	0	0	0
															405	0	0	0	0	0
															406	0	0	0	0	0
															407	0	0	0	0	0
															408	0	0	0	0	0
															409	0	0	0	0	0
															410	0	0	0	0	0
															411	0	0	0	0	0
															412	0	0	0	0	0
															413	0	0	0	0	0
															414	0	0	0	0	0
															415	0	0	0	0	0
															416	0	0	0	0	0
															417	0	0	0	0	0
															418	0	0	0	0	0
															419	0	0	0	0	0
															420	0	0	0	0	0
															421	0	0	0	0	0
															422	0	0	0	0	0
															423	0	0	0	0	0
															424	0	0	0	0	0
															425	0	0	0	0	0
															426	0	0	0	0	0
															427	0	0	0	0	0
															428	0	0	0	0	0
															429	0	0	0	0	0
															430	0	0	0	0	0
															431	0	0	0	0	0
															432	0	0	0	0	0
															433	0	0	0	0	0
															434	0	0	0	0	0
															435	0	0	0	0	0
															436	0	0	0	0	0
															437	0	0	0	0	0
															438	0	0	0	0	0
															439	0	0	0	0	0
															440	0	0	0	0	0
															441	0	0	0	0	0
															442	0	0	0	0	0
															443	0	0	0	0	0
															444	0	0	0	0	0
															445	0	0	0	0	0
															446	0	0	0	0	0
															447	0	0	0	0	0
															448	0	0	0	0	0
															449	0	0	0	0	0
															450	0	0	0	0	0
															451	0	0	0	0	0
															452	0	0	0	0	0
															453	0	0	0	0	0
															454	0	0	0	0	0
															455	0	0	0	0	0
															456	0	0	0	0	0
															457	0	0	0	0	0
															458	0	0	0	0	0
															459	0	0	0	0	0
															460	0	0	0	0	0
															461	0	0	0	0	0
															462	0	0	0	0	0
															463	0	0	0	0	0
															464	0	0	0	0	0
															465	0	0	0	0	0
															466	0	0	0	0	0
															467	0	0	0	0	0
															468	0	0	0	0	0
															469	0	0	0	0	0
															470	0	0	0	0	0
															471	0	0	0	0	0
															472	0	0	0	0	0
															473	0	0	0	0	0
															474	0	0	0	0	0
															475	0	0	0	0	0
															476	0	0	0	0	0
															477	0	0	0	0	0
															478	0	0	0	0	0
															479	0	0	0	0	0
															480	0	0	0	0	0
															481	0	0	0	0	0
															482	0	0	0	0	0
															483	0	0	0	0	0
															484	0	0	0	0	0
															485	0	0	0	0	0
															486	0	0	0	0	0
															487	0	0	0	0	0
															488	0	0	0	0	0
															489	0	0	0	0	0
															490	0	0	0	0	0
															491	0	0	0	0	0
															492	0	0	0	0	0
															493	0	0	0	0	0
															494	0	0	0	0	0
															495	0	0	0	0	0
															496	0	0	0	0	0
															497	0	0	0	0	0
															498	0	0	0	0	0
															499	0	0	0	0	0
															500	0	0	0	0	0
															501	0	0	0	0	0
															502	0	0	0	0	0
															503	0	0	0	0	0
															504	0	0	0	0	0
															505	0	0	0	0	0
															506	0	0	0	0	0
															507	0	0	0	0	0
															508	0	0	0	0	0
															509	0	0	0	0	0
															510	0	0	0	0	0
															511	0	0	0	0	0
															512	0	0	0	0	0
															513	0	0	0	0	0
															514	0	0	0	0	0
															515	0	0	0	0	0
															516	0	0	0	0	0
															517	0	0	0	0	0
															518	0	0	0	0	0
															519	0	0	0	0	0
															520	0	0	0	0	0
															521	0	0	0	0	0
															522	0	0	0	0	0
															523	0	0	0	0	0
															524	0	0	0	0	0
															525	0	0	0	0	0
															526	0	0	0	0	0
															527	0	0	0	0	0
															528	0	0	0	0	0
															529	0	0	0	0	0
															530	0	0	0	0	0
															531	0	0	0	0	0
															532	0	0	0	0	0
															533	0	0	0	0	0
															534	0	0	0	0	0
															535	0	0	0	0	0
															536	0	0	0	0	0
															537	0	0	0	0	0
															538	0	0	0	0	0
															539	0	0	0	0	0
															540	0	0	0	0	0
															541	0	0	0	0	0
															542	0	0	0	0	0
															543	0	0	0	0	0
															544	0	0	0	0	0
															545	0	0	0	0	0
															546	0	0	0	0	0
															547	0	0	0	0	0
															548	0	0	0	0	0
															549	0	0	0	0	0
															550	0	0	0	0	0
															551	0	0	0	0	0
															552	0	0	0	0	0
															553	0	0	0	0	0
															554	0	0	0	0	0
															555	0	0	0	0	0
															556	0	0	0	0	0
															557	0	0	0	0	0
															558	0	0	0	0	0
															559	0	0	0	0	0
															560	0	0	0	0	0
															561	0	0	0	0	0
															562	0	0	0	0	0
															563	0	0	0	0	0
															564	0	0	0	0	0
															565	0	0	0	0	0
															566	0	0	0	0	0
															567	0	0	0	0	0
															568	0	0	0	0	0
															569	0	0	0	0	0
															570	0	0	0	0	0
															571	0	0	0	0	0
															572	0	0	0	0	0
															573	0	0	0	0	0
															574	0	0	0	0	0
															575	0	0	0	0	0
															576	0	0	0	0	0
															577	0	0	0	0	0
															578	0	0	0	0	0
															579	0	0	0	0	0
															580	0	0	0	0	0
															581	0	0	0	0	0
															582	0	0	0	0	0
															583	0	0	0	0	0
															584	0	0	0	0	0
															585	0	0	0	0	0
															586	0	0	0	0	0
															587	0	0	0	0	0
															588	0	0	0	0	0
															589	0	0	0	0	0
															590	0	0	0	0	0
															591	0	0	0	0	0
															592	0	0	0	0	0
															593	0	0	0	0	0
															594	0	0	0	0	0
															595	0	0	0	0	0
															596	0	0	0	0	0
															597	0	0	0	0	0
															598	0	0	0	0	0
															599	0	0	0	0	0
															600	0	0	0	0	0
															601	0	0	0	0	0
															602	0	0	0	0	0
															603	0	0	0	0	0
															604	0	0	0	0	0
															605	0	0	0	0	0
															606	0	0	0	0	0
															607	0	0	0	0	0
															608	0	0	0	0	0
															609	0	0	0	0	0
															610	0	0	0	0	0
															611	0	0	0	0	0
															612	0	0	0	0	0
															613	0	0	0	0	0
															614	0	0	0	0	0
															615	0	0	0	0	0
															616	0	0	0	0	0
															617	0	0	0	0	0
															618	0	0	0	0	0
															619	0	0	0	0	0
															620	0	0	0	0	0
															621	0	0	0	0	0
															622	0	0	0	0	0
															623	0	0	0	0	0
															624	0	0	0	0	0
															625	0	0	0	0	0
															626	0	0	0	0	0
															627	0	0	0	0	0
															628	0	0	0	0	0
															629	0	0	0	0	0
															630	0	0	0	0	0
															631	0	0	0	0	0
															632	0	0	0	0	0
															633	0	0	0	0	0
															634	0	0	0	0	0
															635	0	0	0	0	0
															636	0	0	0	0	0
															637	0	0	0	0	0
															638	0	0	0	0	0
															639	0	0	0	0	0
															640	0	0	0	0	0
															641	0	0	0	0	0
															642	0	0	0	0	0
															643	0	0	0	0	0
															644	0	0	0	0	0
															645	0	0	0	0	0
															646	0	0	0	0	0
															647	0	0	0	0	0
															648	0	0	0	0	0
															649	0	0	0	0	0
															650	0	0	0	0	0
															651	0	0	0	0	0
															652	0	0	0	0	0
															653	0	0	0	0	0
															654	0	0	0	0	0
															655	0	0	0	0	0
															656	0	0	0	0	0
															657	0	0	0	0	0
															658	0	0	0	0	0
															659	0	0	0	0	0
															660	0	0	0	0	0
															661	0	0	0	0	0
															662	0	0	0	0	0
															663	0	0	0	0	0
															664	0	0	0	0	0
															665	0	0	0	0	0
															666	0	0	0	0	0
															667	0	0	0	0	0
															668	0	0	0	0	0
															669	0	0	0	0	0
															670	0	0	0	0	0
															671	0	0	0	0	0
															672	0	0	0	0	0
															673	0	0	0	0	0
															674	0	0	0	0	0
															675	0	0	0	0	0
															676	0	0	0	0	0
															677	0	0	0	0	0
															678	0	0	0	0	0
															679	0	0	0	0	0
															680	0	0	0	0	0
															681	0	0	0	0	0
															682	0	0	0	0	0
															683	0	0	0	0	0
															684	0	0	0	0	0
															685	0	0	0	0	0
															686	0	0	0	0	0
															687	0	0	0	0	0
															688	0	0	0	0	0
															689	0	0	0	0	0
															690	0	0	0	0	0
															691	0	0	0	0	0
															692	0	0	0	0	0
															693	0	0	0	0	0
															694	0	0	0	0	0
															695	0	0	0	0	0
															696	0	0	0	0	0
															697	0	0	0	0	0
															698	0	0	0	0	0
															699	0	0	0	0	0
															700	0	0	0	0	0
															701	0	0	0	0	0
															702	0	0	0	0	0
															703	0	0	0	0	0
															704	0	0	0	0	0
															705	0	0	0	0	0
															706	0	0	0	0	0
															707	0	0	0	0	0
															708	0	0	0	0	0
															709	0	0	0	0	0
															710	0	0	0	0	0
															711	0	0	0	0	0
															712	0	0	0	0	0
															713	0	0	0	0	0
															714	0	0	0	0	0
															715	0	0	0	0	0
															716	0	0	0	0	0
															717	0	0	0	0	0
															718	0	0	0	0	0
															719	0	0	0	0	0
															720	0	0	0	0	0
															721	0	0	0	0	0
															722	0	0	0	0	0
															723	0	0	0	0	0
															724	0	0	0	0	0
															725	0	0	0	0	0
															726	0	0	0	0	0
															727	0	0	0	0	0
															728	0	0	0	0	0
															729	0	0	0	0	0
															730	0	0	0	0	0
															731	0	0	0	0	0
															732	0	0	0	0	0
															733	0	0	0	0	0
															734	0	0	0	0	0
															735	0	0	0	0	0
															736	0	0	0	0	0
															737	0	0	0	0	0
															738	0	0	0	0	0
															739	0	0	0	0	0
															740	0	0	0	0	0
															741	0	0	0	0	0
															742	0	0	0	0	0
															743	0	0	0	0	0
															744	0	0	0	0	0
															745	0	0	0	0	0
															746	0	0	0	0	0
															747	0	0	0	0	0
															748	0	0	0	0	0
															749	0	0	0	0	0
															750	0	0	0	0	0
															751	0	0	0	0	0
															752	0	0	0	0	0
															753	0	0	0	0	0
															754	0	0	0	0	0
															755	0	0	0	0	0
															756	0	0	0	0	0
															757	0	0	0	0	0
															758	0	0	0	0	0
															759	0	0	0	0	0
															760	0	0	0	0	0
															761	0	0	0	0	0
															762	0	0	0	0	0
															763	0	0	0	0	0
															764	0	0	0	0	0
															765	0	0	0	0	0
															766	0	0	0	0	0
															767	0	0	0	0	0
															768	0	0	0	0	0
															769	0	0	0	0	0
															770	0	0	0	0	0
															771	0	0	0	0	0
															772	0	0	0	0	0
															773	0	0	0	0	0
															774	0	0	0	0	0
															775	0	0	0	0	0
															776	0	0	0	0	0
															777	0	0	0	0	0
															778	0	0	0	0	0
															779	0	0	0	0	0
															780	0	0	0	0	0
															781	0	0	0	0	0
															782	0	0	0	0	0
															783	0	0	0	0	0
															784	0	0	0	0	0
															785	0	0	0	0	0
															786	0	0	0	0	0
															787	0	0	0	0	0
															788	0	0	0	0	0
															789	0	0	0	0	0
															790	0	0	0	0	0
															791	0	0	0	0	0
															792	0	0	0	0	0
															793	0	0	0	0	0
															794	0	0	0	0	0
															795	0	0	0	0	0
															796	0	0	0	0	0
															797	0	0	0	0	0
															798	0	0	0	0	0
															799	0	0	0	0	0
															800	0	0	0	0	0
															801	0	0	0	0	0
															802	0	0	0	0	0
															803	0	0	0	0	0
															804	0	0	0	0	0
															805	0	0	0	0	0
															806	0	0	0	0	0
															807	0	0	0	0	0
															808	0	0	0	0	0
															809	0	0	0	0	0
															810	0	0	0	0	0
															811	0	0	0	0	0
															812	0	0	0	0	0
															813	0	0	0	0	0
															814	0	0	0	0	0
															815	0	0	0	0	0
															816	0	0	0	0	0
															817	0	0	0	0	0
															818	0	0	0	0	0
															819	0	0	0	0	0
															820	0	0	0	0	0
															821	0	0	0	0	0
															822	0	0	0	0	0
															823	0	0	0	0	0
															824	0	0	0	0	0
															825	0	0	0	0	0
															826	0	0	0	0	0
															827	0	0	0	0	0
															828	0	0	0	0	0
															829	0	0	0	0	0
															830	0	0	0	0	0
															831	0	0	0	0	0
															832	0	0	0	0	0
															833	0	0	0	0	0
															834	0	0	0	0	0
															835	0	0	0	0	0
															836	0	0	0	0	0
															837	0	0	0	0	0
															838	0	0	0	0	0
															839	0	0	0	0	0
															840	0	0	0	0	0
															841	0	0	0	0	0
															842	0	0	0	0	0
															843	0	0	0	0	0
															844	0	0	0	0	0
															845	0	0	0	0	0
															846	0	0	0	0	0
															847	0	0	0	0	0
															848	0	0	0	0	0
															849	0	0	0	0	0
															850	0	0	0	0	0
															851	0	0	0	0	0
															852	0	0	0	0	0
															853	0	0	0	0	0
															854	0	0	0	0	0
															855	0	0	0	0	0
															856	0	0	0	0	0
															857	0	0	0	0	0
															858	0	0	0	0	0
															859	0	0	0	0	0
															860	0	0	0	0	0
															861	0	0	0	0	0
															862	0	0	0	0	0
															863	0	0	0	0	0
															864	0	0	0	0	0
															865	0	0	0	0	0
															866	0	0	0	0	0
															867	0	0	0	0	0
															868	0	0	0	0	0
															869	0	0	0	0	0
															870	0	0	0	0	0
															871	0	0	0	0	0
															872	0	0	0	0	0
															873	0	0	0	0	0
															874	0	0	0	0	0
															875	0	0	0	0	0
															876	0	0	0	0	0
															877	0	0	0	0	0
															878	0	0	0	0	0
															879	0	0	0	0	0
															880	0	0	0	0	0
															881	0	0	0	0	0
															882	0	0	0	0	0
															883	0	0	0	0	0
															884	0	0	0	0	0
															885	0	0	0	0	0
															886	0	0	0	0	0
															887	0	0	0	0	0
															888	0	0	0	0	0
															889	0	0	0	0	0
															890	0	0	0	0	0
															891	0	0	0	0	0
															892	0	0	0	0	0
															893	0	0	0	0	0
															894	0	0	0	0	0
															895	0	0	0	0	0
															896	0	0	0	0	0
															897	0	0	0	0	0
															898	0	0	0	0	0
															899	0	0	0	0	0
															900	0	0	0	0	0
															901	0	0	0	0	0
															902	0	0	0	0	0
															903	0	0	0	0	0
															904	0	0	0	0	0
															905	0	0	0	0	0
															906	0	0	0	0	0
															907	0	0	0	0	0
															908	0	0	0	0	0
															909	0	0	0	0	0
															910	0	0	0	0	0
															911	0	0	0	0	0
															912	0	0	0	0	0
															913	0	0	0	0	0
															914	0	0	0	0	0
															915	0	0	0	0	0
															916	0	0	0	0	0
															917	0	0	0	0	0
															918	0	0	0	0	0
															919	0	0	0	0	0
															920	0	0	0	0	0
															921	0	0	0	0	0
															922	0	0	0	0	0
															923	0	0	0	0	0
															924	0	0	0	0	0
															925	0	0	0	0	0
															926	0	0	0	0	0
															927	0	0	0	0	0
															928	0	0	0	0	0
															929	0	0	0	0	0
															930	0	0	0	0	0
															931	0	0	0	0	0
															932	0	0	0	0	0
															933	0	0	0	0	0
															934	0	0	0	0	0
															935	0	0	0	0	0
															936	0	0	0	0	0
															937	0	0	0	0	0
															938	0	0	0	0	0
															939	0	0	0	0	0
															940	0	0	0	0	0
															941	0	0	0	0	0
															942	0	0	0	0	0
															943	0	0	0	0	0
															944	0	0	0	0	0
															945	0	0	0	0	0
															946	0	0	0	0	0
															947	0	0	0	0	0
															948	0	0	0	0	0
															949	0	0	0	0	0
															950	0	0	0	0	0
															951	0	0	0	0	0
															952	0	0	0	0	0
															953	0	0	0	0	0
															954	0	0	0	0	0
															955	0	0	0	0	0
															956	0	0	0	0	0
															957	0	0	0	0	0
															958	0	0	0	0	0
															959	0	0	0	0	0
															960	0	0	0	0	0
															961	0	0	0	0	0
															962	0	0	0	0	0
															963	0	0	0	0	0
															964	0	0	0	0	0
															965	0	0	0	0	0
															966	0	0	0	0	0
															967	0	0	0	0	0
															968	0	0	0	0	0
															969	0	0	0	0	0
															970	0	0	0	0	0
															971	0	0	0	0	0
															972	0	0	0	0	0
															973	0	0	0	0	0
															974	0	0	0	0	0
															975	0	0	0	0	0
															976	0	0	0	0	0
															977	0	0	0	0	0
															978	0	0	0	0	0
															979	0	0	0	0	0
															980	0	0	0	0	0
															981	0	0	0	0	0
															982	0	0	0	0	0
															983	0	0	0	0	0
															984	0	0	0	0	0
															985	0	0	0	0	0
															986	0	0	0	0	0
															987	0	0	0	0	0
															988	0	0	0	0	0
															989	0	0	0	0	0
															990	0	0	0	0	0
															991	0	0	0	0	0
															992	0	0	0	0	0
															993	0	0	0	0	0
															994	0	0	0	0	0
															995	0	0	0	0	0
															996	0	0	0	0	0
															997	0	0	0	0	0
															998	0	0	0	0	0
															999	0	0	0	0	0
															1000	0	0	0	0	0
															1001	0	0	0	0	0
															1002	0	0	0	0	0
															1003	0	0	0	0	0
															1004	0	0	0	0	0
															1005	0	0	0	0	0
															1006	0	0	0	0	0
															1007	0	0	0	0	0
															1008	0	0	0	0	0
															1009	0	0	0	0	0
															1010	0	0	0	0	0
															1011	0	0	0	0	0
															1012	0	0	0	0	0
															1013	0	0	0	0	0
															1014	0	0	0	0	0
															1015	0	0	0	0	0
															1016	0	0	0	0	0
															1017	0	0	0	0	0
															1018	0	0	0	0	0
															1019	0	0	0	0	0
															1020	0	0	0	0	0
															1021	0	0	0	0	0
															1022	0	0	0	0	0
															1023	0	0	0	0	0
															1024	0	0	0	0	0
															1025	0	0	0	0	0
															1026	0	0	0	0	0
															1027	0	0	0	0	0
															1028	0	0	0	0	0
															1029	0	0	0	0	0
															1030	0	0	0	0	0
															1031	0	0	0	0	0
															1032	0	0	0	0	0
															1033	0	0	0	0	0
															1034	0	0	0	0	0
															1035	0	0	0	0	0
															1036	0	0	0	0	0
															1037	0	0	0	0	0
															1038	0	0	0	0	0
															1039	0	0	0	0	0
															1040	0	0	0	0	0
															1041	0	0	0	0	0
															1042	0	0	0	0	0
															1043	0	0	0	0	0
															1044	0	0	0	0	0
															1045	0	0	0	0	0
															1046	0	0	0	0	0
															1047	0	0	0	0	0
															1048	0	0	0	0	0
															1049	0	0	0	0	0
															1050	0	0	0	0	0
															1051	0	0	0	0	0
															1052	0	0	0	0	0
															1053	0	0	0	0	0
															1054	0	0	0	0	0
															1055	0	0	0	0	0
															1056	0	0	0	0	0
															1057	0	0	0	0	0
															1058	0	0	0	0	0
															1059	0	0	0	0	0
															1060	0	0	0	0	0
															1061	0	0	0	0	0
															1062	0	0	0	0	0
															1063	0	0	0	0	0
															1064	0	0	0	0	0
															1065	0	0	0	0	0
															1066	0	0	0	0	0
															1067	0	0	0	0	0
															1068	0	0	0	0	0
															1069	0	0	0	0	0
															1070	0	0	0	0	0
															1071	0	0	0	0	0
															1072	0	0	0	0	0
															1073	0	0	0	0	0
															1074	0	0	0	0	0
															1075	0	0	0	0	0
															1076	0	0	0	0	0
															1077	0	0	0	0	0
															1078	0	0	0	0	0
															1079	0	0	0	0	0
															1080	0	0	0	0	0
															1081	0	0	0	0	0
															1082	0	0	0	0	0
															1083	0	0	0	0	0
															1084	0	0	0	0	0
															1085	0	0	0	0	0
															1086	0	0	0	0	0
															1087	0	0	0	0	0
															1088	0	0	0	0	0
															1089	0	0	0	0	0
															1090	0	0	0	0	0
															1091	0	0	0	0	0
															1092	0	0	0	0	0
															1093	0	0	0	0	0
															1094	0	0	0	0	0
															1095	0	0	0	0	0
															1096	0	0	0	0	0
															1097	0	0	0	0	0
															1098	0	0	0	0	0
															1099	0	0	0	0	0
															1100	0	0	0	0	0
															1101	0	0	0	0	0
															1102	0	0	0	0	0
															1103	0	0	0	0	0
															1104	0	0	0	0	0
															1105	0	0	0	0	0
															1106	0	0	0	0	0
															1107	0	0	0	0	0
															1108	0	0	0	0	0
															1109	0	0	0	0	0
															1110	0	0	0	0	0
															1111	0	0	0	0	0
															1112	0	0	0	0	0
															1113	0	0	0	0	0
															1114	0	0	0	0	0
															1115	0	0	0	0	0
															1116	0	0	0	0	0
															1117	0	0	0	0	0
															1118	0	0	0	0	0
															1119	0	0	0	0	0
															1120	0	0	0	0	0
															1121	0	0	0	0	0
															1122	0	0	0	0	0
															1123	0	0	0	0	0
															1124	0	0	0	0	0
															1125	0	0	0	0	0
															1126	0	0	0	0	0
															1127	0	0	0	0	0
															1128	0	0	0	0	0
															1129	0	0	0	0	0
															1130	0	0	0	0	0
															1131	0	0	0	0	0
															1132	0	0	0	0	0
															1133	0	0	0	0	0
															1134	0	0	0	0	0
															1135	0	0	0	0	0
															1136	0	0	0	0	0
															1137	0	0	0	0	0
															1138	0	0	0	0	0
															1139	0	0	0	0	0
															1140	0	0	0	0	0
															1141	0	0	0	0	0
															1142	0	0	0	0	0
															1143	0	0	0	0	0
															1144	0	0	0	0	0
															1145	0	0	0	0	0
															1146	0	0	0	0	0
															1147	0	0	0	0	0
															1148	0	0	0	0	0
															1149	0	0	0	0	0
															1150	0	0	0	0	0
															1151	0	0	0	0	0
															1152	0	0	0	0	0
															1153	0	0	0	0	0
															1154	0	0	0	0	0
															1155	0	0	0	0	0
															1156	0	0	0	0	0
															1157	0	0	0	0	0
															1158	0	0	0	0	0
															1159	0	0	0	0	0
															1160	0	0	0	0	0
															1161	0	0	0	0	0
															1162	0	0	0	0	0
															1163	0	0	0	0	0
															1164	0	0	0	0	0
															1165	0	0	0	0	0
															1166	0	0	0	0	0
															1167	0	0	0	0	0
															1168	0	0	0	0	0
															1169	0	0	0	0	0
															1170	0	0	0	0	0
															1171	0	0	0	0	0
															1172	0	0	0	0	0

### Sheet: raw (2) diMe
Biological Rep	Query #:z	Protein Rank	Peptide < ProteinMetrics Confidential >	Modification Type(s)	Observed m/z	z	Observed (M+H)	Calc. mass (M+H)	Off-by-x error	Mass error (ppm)	Starting position	Cleavage	Score		EXCLUDED: post R/K or K	Biological Rep	Query #:z	Protein Rank	Peptide < ProteinMetrics Confidential >	Modification Type(s)	Observed m/z	z	Observed (M+H)	Calc. mass (M+H)	Off-by-x error	Mass error (ppm)	Starting position	Cleavage	Score	Rationale
1	13566:2	1	M.[+28.031]SLSFSDPR.F	.[+28]	468.743	2	936.478	936.479	0	-0.5	98	Non	453.52			1	16515:2	1	K.[+28.031]AMLFDGR.S	.[+28]	419.218	2	837.429	837.429	0	0.4	1002	Non	315.9	after R/K or K
1	32523:3	1	M.[+28.031]TYAAPLFVTAEFINNNTGEIK.S	.[+28]	781.075	3	2341.21	2341.21	0	0.7	122	Non	636.64			1	20722:2	1	K.[+28.031]GENIPEPGIPESFK.V	.[+28]	771.396	2	1541.78	1541.78	0	0.2	1103	Non	537.21	after R/K or K
1	32485:2	1	M.[+28.031]TYAAPLFVTAEFINNNTGEIK.S	.[+28]	1171.11	2	2341.21	2341.21	0	0.9	122	Non	837.94			1	32670:4	1	K.[+28.031]GVIGK[+14.016]ILPVEDM[+15.995]PFLADGTPVDIILNTHGVPR.R	.[28], K[+14], M[+16]	861.221	4	3441.86	3441.88	0	-5.3	887	Non	769.82	after R/K or K
1	17313:2	1	M.[+28.031]GDFPMMTEK.G	.[+28]	542.246	2	1083.49	1083.48	0	0.3	149	Non	510.04			1	31859:4	1	K.[+28.031]GVIGKILPVEDM[+15.995]PFLADGTPVDIILNTHGVPR.R	.[28], M[+16]	857.722	4	3427.87	3427.87	0	0.3	887	Non	314.56	after R/K or K
1	07875:3	1	V.[+28.031]VAQANSPIDADGR.F	.[+28]	447.896	3	1341.67	1341.68	0	-1.2	535	Non	315.66			1	31875:6	1	K.[+28.031]GVIGKILPVEDM[+15.995]PFLADGTPVDIILNTHGVPR.R	.[28], M[+16]	572.158	6	3427.91	3427.87	0	12.6	887	Non	527.95	after R/K or K
1	07883:3	1	V.[+28.031]VAQANSPIDADGR.F	.[+28]	447.896	3	1341.67	1341.68	0	-1.2	535	Non	322.74			1	33410:4	1	K.[+28.031]GVIGKILPVEDM[+15.995]PFLADGTPVDIILNTHGVPR.R	.[28], M[+16]	857.725	4	3427.88	3427.87	0	3.5	887	Non	544.45	after R/K or K
1	07846:2	1	V.[+28.031]VAQANSPIDADGR.F	.[+28]	671.342	2	1341.68	1341.68	0	1.3	535	Non	571.43			1	32483:4	1	K.[+28.031]GVIGKILPVEDM[+15.995]PFLADGTPVDIILNTHGVPR.R	.[28], M[+16]	857.722	4	3427.86	3427.87	0	-0.3	887	Non	568.57	after R/K or K
2	08416:2	1	V.[+28.031]VAQANSPIDADGR.F	.[+28]	671.342	2	1341.68	1341.68	0	0.6	535	Non	394.3			1	32306:4	1	K.[+28.031]GVIGKILPVEDM[+15.995]PFLADGTPVDIILNTHGVPR.R	.[28], M[+16]	857.729	4	3427.89	3427.87	0	7.7	887	Non	588.36	after R/K or K
1	14785:3	1	V.[+28.031]VAQANSPIDADGRFVEPR.V	.[+28]	657.34	3	1970.01	1970.01	0	-1.2	535	Non	442.46			1	34233:4	1	K.[+28.031]GVIGKILPVEDM[+15.995]PFLADGTPVDIILNTHGVPR.R	.[28], M[+16]	857.726	4	3427.88	3427.87	0	4.3	887	Non	591.35	after R/K or K
1	14804:3	1	V.[+28.031]VAQANSPIDADGRFVEPR.V	.[+28]	657.339	3	1970	1970.01	0	-3.5	535	Non	635.54			1	32653:4	1	K.[+28.031]GVIGKILPVEDM[+15.995]PFLADGTPVDIILNTHGVPR.R	.[28], M[+16]	857.722	4	3427.87	3427.87	0	0.5	887	Non	653.23	after R/K or K
2	15892:3	1	V.[+28.031]VAQANSPIDADGRFVEPR.V	.[+28]	657.338	3	1970	1970.01	0	-4.2	535	Non	343.32			1	34914:4	1	K.[+28.031]GVIGKILPVEDM[+15.995]PFLADGTPVDIILNTHGVPR.R	.[28], M[+16]	857.725	4	3427.88	3427.87	0	3.9	887	Non	685.41	after R/K or K
1	27855:3	1	M.[+28.031]VSVATAMIPFLEHDDANR.A	.[+28]	672.007	3	2014.01	2014.01	0	0.6	581	Non	423.53			1	34931:4	1	K.[+28.031]GVIGKILPVEDM[+15.995]PFLADGTPVDIILNTHGVPR.R	.[28], M[+16]	857.723	4	3427.87	3427.87	0	1.4	887	Non	858.19	after R/K or K
1	10735:4	1	V.[+28.031]SADYITVMHDN[+0.984]GTRR.T	.[28], N[+1]	441.964	4	1764.83	1764.83	0	0.2	648	Non	403.73			1	31823:5	1	K.[+28.031]GVIGKILPVEDM[+15.995]PFLADGTPVDIILNTHGVPR.R	.[28], M[+16]	686.379	5	3427.87	3427.87	0	0.6	887	Non	928.69	after R/K or K
1	12742:3	1	V.[+28.031]SADYITVMHDNGTR.R	.[+28]	536.587	3	1607.75	1607.75	0	-0.7	648	Non	400.52			1	34496:4	1	K.[+28.031]GVIGKILPVEDM[+15.995]PFLADGTPVDIILNTHGVPR.R	.[28], M[+16]	857.726	4	3427.88	3427.87	0	5.4	887	Non	940.16	after R/K or K
1	12729:3	1	V.[+28.031]SADYITVMHDNGTR.R	.[+28]	536.588	3	1607.75	1607.75	0	0	648	Non	556.8			1	32043:4	1	K.[+28.031]GVIGKILPVEDM[+15.995]PFLADGTPVDIILNTHGVPR.R	.[28], M[+16]	857.724	4	3427.88	3427.87	0	3	887	Non	951.98	after R/K or K
1	29783:4	1	M.[+28.031]ALGK[+14.016]NLLVAIMPWEGHNYEDAIILSNR.L	.[28], K[+14]	770.664	4	3079.63	3079.64	0	-1.7	708	Non	687.5			1	31829:3	1	K.[+28.031]GVIGKILPVEDM[+15.995]PFLADGTPVDIILNTHGVPR.R	.[28], M[+16]	1143.3	3	3427.87	3427.87	0	1.7	887	Non	977.44	after R/K or K
1	29832:4	1	M.[+28.031]ALGK[+28.031]NLLVAIMPWEGHNYEDAIILSNR.L	.[28], K[+28]	774.168	4	3093.65	3093.66	0	-1.3	708	Non	538.02			1	31802:4	1	K.[+28.031]GVIGKILPVEDM[+15.995]PFLADGTPVDIILNTHGVPR.R	.[28], M[+16]	857.723	4	3427.87	3427.87	0	1	887	Non	1031.77	after R/K or K
1	25591:4	1	L.[+28.031]GK[+14.016]NLLVAIM[+15.995]PWEGHNYEDAIILSNR.L	.[28], K[+14], M[+16]	728.634	4	2911.52	2911.51	0	0.7	710	Non	563.15			1	29293:5	1	K.[+28.031]GVIGKILPVEDM[+15.995]PFLADGTPVDIILNTHGVPRR.M	.[28], M[+16]	717.601	5	3583.97	3583.97	0	2.1	887	Non	344.26	after R/K or K
1	25696:4	1	L.[+28.031]GK[+14.016]NLLVAIM[+15.995]PWEGHNYEDAIILSNR.L	.[28], K[+14], M[+16]	728.634	4	2911.52	2911.51	0	0.8	710	Non	587.65			1	29229:5	1	K.[+28.031]GVIGKILPVEDM[+15.995]PFLADGTPVDIILNTHGVPRR.M	.[28], M[+16]	717.6	5	3583.97	3583.97	0	0.9	887	Non	713.43	after R/K or K
1	25582:4	1	L.[+28.031]GK[+14.016]NLLVAIM[+15.995]PWEGHNYEDAIILSNR.L	.[28], K[+14], M[+16]	728.634	4	2911.52	2911.51	0	0.7	710	Non	717.08			1	34345:2	1	K.[+28.031]GVIGKILPVEDMPFLADG.T	.[+28]	950.021	2	1899.04	1899.03	0	3.1	887	Non	384.8	after R/K or K
1	28381:4	1	L.[+28.031]GK[+14.016]NLLVAIMPWEGHNYEDAIILSNR.L	.[28], K[+14]	724.636	4	2895.52	2895.52	0	0.8	710	Non	481.15			2	34012:2	1	K.[+28.031]GVIGKILPVEDMPFLADG.T	.[+28]	950.023	2	1899.04	1899.03	0	4.8	887	Non	300.25	after R/K or K
1	28110:3	1	L.[+28.031]GK[+14.016]NLLVAIMPWEGHNYEDAIILSNR.L	.[28], K[+14]	965.846	3	2895.52	2895.52	0	1.8	710	Non	1049.82			1	34966:4	1	K.[+28.031]GVIGKILPVEDMPFLADGTPVDIILN[+0.984]THGVPR.R	.[28], N[+1]	853.971	4	3412.86	3412.85	0	2.1	887	Non	1015.28	after R/K or K
1	29508:4	1	L.[+28.031]GK[+28.031]N[+0.984]LLVAIMPWEGHNYEDAIILSNR.L	.[28], K[+28], N[+1]	728.394	4	2910.55	2910.52	0	11.9	710	Non	622.47			1	34584:4	1	K.[+28.031]GVIGKILPVEDMPFLADGTPVDIILNTHGVPR.R	.[+28]	853.722	4	3411.87	3411.87	0	-0.9	887	Non	573.9	after R/K or K
1	25743:4	1	L.[+28.031]GK[+28.031]NLLVAIM[+15.995]PWEGHNYEDAIILSNR.L	.[28], K[+28], M[+16]	732.139	4	2925.54	2925.53	0	2.4	710	Non	712.85			1	35437:4	1	K.[+28.031]GVIGKILPVEDMPFLADGTPVDIILNTHGVPR.R	.[+28]	853.724	4	3411.87	3411.87	0	1	887	Non	683.61	after R/K or K
1	25712:3	1	L.[+28.031]GK[+28.031]NLLVAIM[+15.995]PWEGHNYEDAIILSNR.L	.[28], K[+28], M[+16]	975.844	3	2925.52	2925.53	0	-3.9	710	Non	809.41			1	34550:6	1	K.[+28.031]GVIGKILPVEDMPFLADGTPVDIILNTHGVPR.R	.[+28]	569.482	6	3411.85	3411.87	0	-5.2	887	Non	768.69	after R/K or K
1	29308:4	1	L.[+28.031]GK[+28.031]NLLVAIMPWEGHN[+0.984]YEDAIILSNR.L	.[28], K[+28], N[+1]	728.389	4	2910.54	2910.52	0	5.8	710	Non	394.5			1	34875:5	1	K.[+28.031]GVIGKILPVEDMPFLADGTPVDIILNTHGVPR.R	.[+28]	683.182	5	3411.88	3411.87	0	2.2	887	Non	860.21	after R/K or K
1	28176:2	1	L.[+28.031]GK[+28.031]NLLVAIMPWEGHN[+0.984]YEDAIILSNR.L	.[28], K[+28], N[+1]	1455.77	2	2910.53	2910.52	0	4.9	710	Non	486.43			1	34601:4	1	K.[+28.031]GVIGKILPVEDMPFLADGTPVDIILNTHGVPR.R	.[+28]	853.723	4	3411.87	3411.87	0	0.1	887	Non	881.04	after R/K or K
1	29228:4	1	L.[+28.031]GK[+28.031]NLLVAIMPWEGHNYEDAIILSNR.L	.[28], K[+28]	728.141	4	2909.54	2909.53	0	2.5	710	Non	472.59			1	34670:4	1	K.[+28.031]GVIGKILPVEDMPFLADGTPVDIILNTHGVPR.R	.[+28]	853.725	4	3411.88	3411.87	0	1.6	887	Non	915.13	after R/K or K
1	28113:5	1	L.[+28.031]GK[+28.031]NLLVAIMPWEGHNYEDAIILSNR.L	.[28], K[+28]	582.713	5	2909.54	2909.53	0	1	710	Non	503.16			1	34726:4	1	K.[+28.031]GVIGKILPVEDMPFLADGTPVDIILNTHGVPR.R	.[+28]	853.724	4	3411.88	3411.87	0	1.3	887	Non	937.15	after R/K or K
1	28898:4	1	L.[+28.031]GK[+28.031]NLLVAIMPWEGHNYEDAIILSNR.L	.[28], K[+28]	728.137	4	2909.53	2909.53	0	-3	710	Non	522.76			1	34545:4	1	K.[+28.031]GVIGKILPVEDMPFLADGTPVDIILNTHGVPR.R	.[+28]	853.723	4	3411.87	3411.87	0	-0.7	887	Non	993.59	after R/K or K
1	28316:4	1	L.[+28.031]GK[+28.031]NLLVAIMPWEGHNYEDAIILSNR.L	.[28], K[+28]	728.136	4	2909.52	2909.53	0	-3.6	710	Non	605.9			1	34512:3	1	K.[+28.031]GVIGKILPVEDMPFLADGTPVDIILNTHGVPR.R	.[+28]	1137.96	3	3411.88	3411.87	0	1.5	887	Non	1199.79	after R/K or K
1	28069:4	1	L.[+28.031]GK[+28.031]NLLVAIMPWEGHNYEDAIILSNR.L	.[28], K[+28]	728.135	4	2909.52	2909.53	0	-5	710	Non	629.97			1	31949:4	1	K.[+28.031]GVIGKILPVEDMPFLADGTPVDIILNTHGVPRR.M	.[+28]	892.751	4	3567.98	3567.97	0	3.2	887	Non	495.41	after R/K or K
1	28356:4	1	L.[+28.031]GK[+28.031]NLLVAIMPWEGHNYEDAIILSNR.L	.[28], K[+28]	728.139	4	2909.54	2909.53	0	0.5	710	Non	722.67			1	32093:5	1	K.[+28.031]GVIGKILPVEDMPFLADGTPVDIILNTHGVPRR.M	.[+28]	714.403	5	3567.99	3567.97	0	4.3	887	Non	570	after R/K or K
1	28279:4	1	L.[+28.031]GK[+28.031]NLLVAIMPWEGHNYEDAIILSNR.L	.[28], K[+28]	728.139	4	2909.53	2909.53	0	0.1	710	Non	749.88			1	14433:2	1	K.[+28.031]GVPDWAAR.L	.[+28]	450.24	2	899.473	899.473	0	0.1	945	Non	301.5	after R/K or K
1	28601:4	1	L.[+28.031]GK[+28.031]NLLVAIMPWEGHNYEDAIILSNR.L	.[28], K[+28]	728.139	4	2909.54	2909.53	0	0.5	710	Non	764.18			1	14261:2	1	K.[+28.031]GVPDWAAR.L	.[+28]	450.241	2	899.474	899.473	0	1	945	Non	320.28	after R/K or K
1	28127:3	1	L.[+28.031]GK[+28.031]NLLVAIMPWEGHNYEDAIILSNR.L	.[28], K[+28]	970.515	3	2909.53	2909.53	0	-1.1	710	Non	965.16			1	14407:2	1	K.[+28.031]GVPDWAAR.L	.[+28]	450.241	2	899.475	899.473	0	1.3	945	Non	350.91	after R/K or K
1	28168:3	1	L.[+28.031]GK[+28.031]NLLVAIMPWEGHNYEDAIILSNR.L	.[28], K[+28]	970.516	3	2909.53	2909.53	0	-0.2	710	Non	1063.56			2	37169:3	1	K.[+28.031]ILPVEDM[+15.995]PFLADGTPVDIILNTHGVPR.R	.[28], M[+16]	991.852	3	2973.54	2973.58	0	-11.3	892	Non	495.75	after R/K or K
1	25523:4	1	L.[+28.031]GKNLLVAIM[+15.995]PWEGHNYEDAIILSNR.L	.[28], M[+16]	725.131	4	2897.5	2897.5	0	1.5	710	Non	548.25			1	36111:4	1	K.[+28.031]ILPVEDMPFLADGTPVDIILNTHGVPR.R	.[+28]	740.148	4	2957.57	2957.58	0	-3.4	892	Non	531.47	after R/K or K
1	28084:5	1	L.[+28.031]GKNLLVAIMPWEGHNYEDAIILSNR.L	.[+28]	577.109	5	2881.51	2881.5	0	4.2	710	Non	420.51			1	34238:4	1	K.[+28.031]KLGLHVGEPITSSTLTEEDVVATIEYLVR.L	.[+28]	800.185	4	3197.72	3197.73	0	-3.7	313	Non	381.42	after R/K or K
1	28028:4	1	L.[+28.031]GKNLLVAIMPWEGHNYEDAIILSNR.L	.[+28]	721.132	4	2881.51	2881.5	0	0.8	710	Non	645.77			1	33768:4	1	K.[+28.031]KLGLHVGEPITSSTLTEEDVVATIEYLVR.L	.[+28]	800.189	4	3197.74	3197.73	0	1.7	313	Non	451.4	after R/K or K
1	28065:3	1	L.[+28.031]GKNLLVAIMPWEGHNYEDAIILSNR.L	.[+28]	961.176	3	2881.51	2881.5	0	4	710	Non	980.18			1	34001:4	1	K.[+28.031]KLGLHVGEPITSSTLTEEDVVATIEYLVR.L	.[+28]	800.189	4	3197.73	3197.73	0	0.6	313	Non	563.77	after R/K or K
2	26391:3	1	V.[+28.031]AIMPWEGHNYEDAIILSNR.L	.[+28]	753.039	3	2257.1	2257.11	0	-2.1	716	Non	314.89			1	33805:3	1	K.[+28.031]KLGLHVGEPITSSTLTEEDVVATIEYLVR.L	.[+28]	1066.59	3	3197.74	3197.73	0	3.7	313	Non	798.34	after R/K or K
1	15656:3	1	L.[+28.031]TSIHIEEHEIDAR.D	.[+28]	526.602	3	1577.79	1577.79	0	-0.7	742	Non	441.73			1	33368:4	1	K.[+28.031]NLLVAIMPWEGHNYEDAIILSNR.L	.[+28]	674.855	4	2696.4	2696.39	0	3.6	712	Non	452.7	after R/K or K
1	09935:2	1	L.[+28.031]TSIHIEEHEIDAR.D	.[+28]	789.4	2	1577.79	1577.79	0	0.5	742	Non	839.08			1	33345:3	1	K.[+28.031]NLLVAIMPWEGHNYEDAIILSNR.L	.[+28]	899.467	3	2696.39	2696.39	0	-0.2	712	Non	672.25	after R/K or K
1	09950:3	1	L.[+28.031]TSIHIEEHEIDAR.D	.[+28]	526.602	3	1577.79	1577.79	0	-0.8	742	Non	892.41			1	00100:3	1	K.[+28.031]RKISDGDKLAGR.H	.[+28]	448.596	3	1343.78	1343.78	0	-0.3	871	Non	545.05	after R/K or K
2	11004:3	1	L.[+28.031]TSIHIEEHEIDAR.D	.[+28]	526.602	3	1577.79	1577.79	0	-0.5	742	Non	574.12			2	13975:2	1	K.[+28.031]VDAAK[+14.016]GVPDWAAR.L	.[28], K[+14]	699.38	2	1397.75	1397.75	0	-0.8	940	Non	335.75	after R/K or K
1	07831:3	1	L.[+28.031]TSIHIEEHEIDARDTK.L	.[+28]	641.326	3	1921.96	1921.96	0	0.6	742	Non	728.58			1	37405:4	1	K.[+28.031]VLLKELQSLC[+57.021]LNVEVLSSDGAAIELREGEDEDLER.A	.[28], C[+57]	993.269	4	3970.05	3970.03	0	4.9	1117	Non	301	after R/K or K
1	13880:6	1	L.[+28.031]TSIHIEEHEIDARDTK[+14.016]LGAEEITR.D	.[28], K[+14]	468.412	6	2805.43	2805.44	0	-1.4	742	Non	344.5			1	38417:4	1	K.[+28.031]VLLKELQSLC[+57.021]LNVEVLSSDGAAIELREGEDEDLER.A	.[28], C[+57]	993.258	4	3970.01	3970.03	0	-5.4	1117	Non	340.57	after R/K or K
1	13882:5	1	L.[+28.031]TSIHIEEHEIDARDTK[+14.016]LGAEEITR.D	.[28], K[+14]	561.89	5	2805.42	2805.44	0	-5.4	742	Non	622.64			1	38071:4	1	K.[+28.031]VLLKELQSLC[+57.021]LNVEVLSSDGAAIELREGEDEDLER.A	.[28], C[+57]	993.26	4	3970.02	3970.03	0	-3.8	1117	Non	354.1	after R/K or K
1	13923:6	1	L.[+28.031]TSIHIEEHEIDARDTK[+28.031]LGAEEITR.D	.[28], K[+28]	470.747	6	2819.44	2819.45	0	-3	742	Non	371.73			2	17034:2	1	R.[+28.031]AAANLGINLSR.N	.[+28]	564.333	2	1127.66	1127.65	0	5.3	1152	Non	489.73	after R/K or K
1	13930:5	1	L.[+28.031]TSIHIEEHEIDARDTK[+28.031]LGAEEITR.D	.[28], K[+28]	564.697	5	2819.45	2819.45	0	0.1	742	Non	704.33			2	15861:3	1	R.[+28.031]DGDILVGK[+28.031]VTPK.G	.[28], K[+28]	433.262	3	1297.77	1297.77	0	-0.5	792	Non	414.6	after R/K or K
1	08628:3	1	T.[+28.031]SIHIEEHEIDAR.D	.[+28]	492.922	3	1476.75	1476.74	0	4.3	743	Non	655.53			2	21304:3	1	R.[+28.031]DGDILVGK[+28.031]VTPK[+14.016]GETELTPEER.L	.[28], K[+14][+28]	818.43	3	2453.28	2453.31	0	-15.2	792	Non	409.8	after R/K or K
1	05575:3	1	L.[+28.031]VGK[+14.016]VTPK[+28.031]GETELTPEER.L	.[28], K[+14][+28]	647.362	3	1940.07	1940.07	0	0.8	797	Non	431.74			1	35912:2	1	R.[+28.031]DIPNISDEVLADLDER.G	.[+28]	921.462	2	1841.92	1841.91	0	2.3	766	Non	348.86	after R/K or K
2	05653:3	1	L.[+28.031]VGK[+14.016]VTPK[+28.031]GETELTPEER.L	.[28], K[+14][+28]	647.362	3	1940.07	1940.07	0	1.6	797	Non	354.02			2	10624:3	1	R.[+28.031]DTK[+28.031]LGAEEITR.D	.[28], K[+28]	430.241	3	1288.71	1288.71	0	-2	755	Non	330.43	after R/K or K
1	05505:4	1	L.[+28.031]VGK[+28.031]VTPK[+14.016]GETELTPEER.L	.[28], K[+14][+28]	485.774	4	1940.07	1940.07	0	1.4	797	Non	332.98			2	10640:3	1	R.[+28.031]DTK[+28.031]LGAEEITR.D	.[28], K[+28]	430.243	3	1288.72	1288.71	0	4	755	Non	411.55	after R/K or K
2	05984:3	1	L.[+28.031]VGK[+28.031]VTPK[+14.016]GETELTPEER.L	.[28], K[+14][+28]	647.364	3	1940.08	1940.07	0	3.3	797	Non	429.27			2	10855:3	1	R.[+28.031]DTKLGAEEITR.D	.[+28]	420.897	3	1260.68	1260.68	0	-1.8	755	Non	355.84	after R/K or K
1	05695:3	1	L.[+28.031]VGK[+28.031]VTPK[+28.031]GETELTPEER.L	.[28], K[+28]*2	652.032	3	1954.08	1954.09	0	-1.9	797	Non	437.04			2	10232:3	1	R.[+28.031]DTKLGAEEITR.D	.[+28]	420.898	3	1260.68	1260.68	0	0.4	755	Non	484.79	after R/K or K
1	05438:3	1	L.[+28.031]VGK[+28.031]VTPK[+28.031]GETELTPEER.L	.[28], K[+28]*2	652.029	3	1954.07	1954.09	0	-6.9	797	Non	528.99			2	10150:3	1	R.[+28.031]DTKLGAEEITR.D	.[+28]	420.898	3	1260.68	1260.68	0	0	755	Non	565.34	after R/K or K
1	05506:2	1	L.[+28.031]VGK[+28.031]VTPK[+28.031]GETELTPEER.L	.[28], K[+28]*2	977.547	2	1954.09	1954.09	0	0.2	797	Non	579.14			2	10165:3	1	R.[+28.031]DTKLGAEEITR.D	.[+28]	420.898	3	1260.68	1260.68	0	0	755	Non	593.75	after R/K or K
2	05779:2	1	L.[+28.031]VGK[+28.031]VTPK[+28.031]GETELTPEER.L	.[28], K[+28]*2	977.548	2	1954.09	1954.09	0	1.6	797	Non	505.64			1	31658:4	1	R.[+28.031]DTKLGAEEITRDIPNISDEVLADLDER.G	.[+28]	764.643	4	3055.55	3055.54	0	2.1	755	Non	538.7	after R/K or K
2	05734:3	1	L.[+28.031]VGK[+28.031]VTPK[+28.031]GETELTPEER.L	.[28], K[+28]*2	652.033	3	1954.09	1954.09	0	-0.1	797	Non	528.47			1	31686:3	1	R.[+28.031]DTKLGAEEITRDIPNISDEVLADLDER.G	.[+28]	1019.19	3	3055.55	3055.54	0	1.8	755	Non	774.87	after R/K or K
2	06054:3	1	L.[+28.031]VGK[+28.031]VTPK[+28.031]GETELTPEER.L	.[28], K[+28]*2	652.033	3	1954.09	1954.09	0	-0.1	797	Non	529.18			2	12077:3	1	R.[+28.031]DTSLK[+14.016]VPHGESGK[+28.031]VIGIR.V	.[28], K[+14][+28]	655.05	3	1963.14	1963.13	0	0.8	828	Non	419.08	after R/K or K
2	05474:3	1	L.[+28.031]VGKVTPK[+14.016]GETELTPEER.L	.[28], K[+14]	638.017	3	1912.04	1912.04	0	-1.5	797	Non	484.41			2	14172:3	1	R.[+28.031]DTSLKVPHGESGK[+28.031]VIGIR.V	.[28], K[+28]	650.367	3	1949.09	1949.12	0	-16.1	828	Non	308.05	after R/K or K
2	05452:3	1	L.[+28.031]VGKVTPK[+28.031]GETELTPEER.L	.[28], K[+28]	642.689	3	1926.05	1926.05	0	-1.5	797	Non	533.41			2	14243:3	1	R.[+28.031]DTSLKVPHGESGK[+28.031]VIGIR.V	.[28], K[+28]	650.367	3	1949.09	1949.12	0	-16.4	828	Non	316.66	after R/K or K
1	04954:3	1	L.[+28.031]VGKVTPKGETELTPEER.L	.[+28]	633.346	3	1898.02	1898.02	0	0.2	797	Non	431.09			1	05546:2	1	R.[+28.031]EGEDEDLER.A	.[+28]	560.244	2	1119.48	1119.48	0	0.8	1143	Non	335.9	after R/K or K
1	03811:3	1	V.[+28.031]GK[+28.031]VTPK[+28.031]GETELTPEER.L	.[28], K[+28]*2	619.01	3	1855.02	1855.02	0	-0.8	798	Non	542.19			1	32452:5	1	R.[+28.031]HGN[+0.984]KGVIGK[+14.016]ILPVEDMPFLADGTPVDIILNTHGVPR.R	.[28], K[+14], N[+1]	773.426	5	3863.1	3863.09	0	3.6	883	Non	424.91	after R/K or K
1	03456:3	1	V.[+28.031]GKVTPK[+14.016]GETELTPEER.L	.[28], K[+14]	604.995	3	1812.97	1812.97	0	0.8	798	Non	506.75			1	31800:6	1	R.[+28.031]HGN[+0.984]KGVIGK[+14.016]ILPVEDMPFLADGTPVDIILNTHGVPR.R	.[28], K[+14], N[+1]	644.688	6	3863.09	3863.09	0	0.1	883	Non	502.5	after R/K or K
2	04144:3	1	V.[+28.031]GKVTPK[+28.031]GETELTPEER.L	.[28], K[+28]	609.667	3	1826.99	1826.99	0	-0.4	798	Non	554.1			1	30667:6	1	R.[+28.031]HGN[+0.984]KGVIGK[+42.047]ILPVEDMPFLADGTPVDIILNTHGVPR.R	.[28], K[+42], N[+1]	649.359	6	3891.12	3891.12	0	-0.2	883	Non	383.97	after R/K or K
1	04248:3	1	V.[+28.031]TPK[+14.016]GETELTPEER.L	.[28], K[+14]	510.267	3	1528.79	1528.79	0	1.8	801	Non	360.04			1	37654:5	1	R.[+28.031]HGNK[+14.016]GVIGKILPVEDMPFLADGTPVDIILNTHGVPR.R	.[28], K[+14]	773.228	5	3862.11	3862.1	0	1.3	883	Non	349.09	after R/K or K
1	04125:3	1	V.[+28.031]TPK[+14.016]GETELTPEER.L	.[28], K[+14]	510.267	3	1528.79	1528.79	0	1	801	Non	387.33			1	31081:6	1	R.[+28.031]HGNK[+28.031]GVIGKILPVEDMPFLADGTPVDIILNTHGVPR.R	.[28], K[+28]	646.859	6	3876.12	3876.12	0	-0.7	883	Non	524.59	after R/K or K
1	03970:3	1	V.[+28.031]TPK[+14.016]GETELTPEER.L	.[28], K[+14]	510.266	3	1528.78	1528.79	0	-1.5	801	Non	388.24			1	30883:5	1	R.[+28.031]HGNK[+28.031]GVIGKILPVEDMPFLADGTPVDIILNTHGVPR.R	.[28], K[+28]	776.03	5	3876.12	3876.12	0	0.1	883	Non	672.17	after R/K or K
2	04800:3	1	V.[+28.031]TPK[+14.016]GETELTPEER.L	.[28], K[+14]	510.267	3	1528.79	1528.79	0	0.1	801	Non	342.59			1	27960:6	1	R.[+28.031]HGNKGVIGK[+14.016]ILPVEDM[+15.995]PFLADGTPVDIILNTHGVPR.R	.[28], K[+14], M[+16]	647.19	6	3878.1	3878.1	0	0.6	883	Non	391.19	after R/K or K
1	04441:3	1	V.[+28.031]TPK[+28.031]GETELTPEER.L	.[28], K[+28]	514.939	3	1542.8	1542.8	0	1.4	801	Non	320.37			1	28012:5	1	R.[+28.031]HGNKGVIGK[+14.016]ILPVEDM[+15.995]PFLADGTPVDIILNTHGVPR.R	.[28], K[+14], M[+16]	776.426	5	3878.1	3878.1	0	0.5	883	Non	484.54	after R/K or K
1	04424:3	1	V.[+28.031]TPK[+28.031]GETELTPEER.L	.[28], K[+28]	514.94	3	1542.8	1542.8	0	2.1	801	Non	326.14			1	27461:5	1	R.[+28.031]HGNKGVIGK[+14.016]ILPVEDM[+15.995]PFLADGTPVDIILNTHGVPR.R	.[28], K[+14], M[+16]	776.425	5	3878.1	3878.1	0	-0.4	883	Non	666.11	after R/K or K
1	04328:3	1	V.[+28.031]TPK[+28.031]GETELTPEER.L	.[28], K[+28]	514.939	3	1542.8	1542.8	0	0.8	801	Non	370.55			1	34079:5	1	R.[+28.031]HGNKGVIGK[+14.016]ILPVEDMPFLADGTPVDIILNTHGVPR.R	.[28], K[+14]	773.228	5	3862.11	3862.1	0	2	883	Non	336.91	after R/K or K
1	04203:3	1	V.[+28.031]TPK[+28.031]GETELTPEER.L	.[28], K[+28]	514.939	3	1542.8	1542.8	0	0.6	801	Non	541.4			1	32368:5	1	R.[+28.031]HGNKGVIGK[+14.016]ILPVEDMPFLADGTPVDIILNTHGVPR.R	.[28], K[+14]	773.226	5	3862.1	3862.1	0	-1.6	883	Non	344.49	after R/K or K
2	04606:3	1	V.[+28.031]TPK[+28.031]GETELTPEER.L	.[28], K[+28]	514.939	3	1542.8	1542.8	0	1.6	801	Non	300.32			1	34252:5	1	R.[+28.031]HGNKGVIGK[+14.016]ILPVEDMPFLADGTPVDIILNTHGVPR.R	.[28], K[+14]	773.225	5	3862.09	3862.1	0	-2.9	883	Non	404.28	after R/K or K
1	04134:2	1	V.[+28.031]TPKGETELTPEER.L	.[+28]	757.888	2	1514.77	1514.77	0	-0.4	801	Non	317.8			1	27778:5	1	R.[+28.031]HGNKGVIGK[+28.031]ILPVEDM[+15.995]PFLADGTPVDIILNTHGVPR.R	.[28], K[+28], M[+16]	779.229	5	3892.12	3892.12	0	0.5	883	Non	465.71	after R/K or K
1	03791:3	1	V.[+28.031]TPKGETELTPEER.L	.[+28]	505.595	3	1514.77	1514.77	0	0.6	801	Non	321.32			1	27740:5	1	R.[+28.031]HGNKGVIGK[+28.031]ILPVEDM[+15.995]PFLADGTPVDIILNTHGVPR.R	.[28], K[+28], M[+16]	779.23	5	3892.12	3892.12	0	0.9	883	Non	499.43	after R/K or K
1	03832:2	1	V.[+28.031]TPKGETELTPEER.L	.[+28]	757.889	2	1514.77	1514.77	0	0.9	801	Non	332.32			1	27721:5	1	R.[+28.031]HGNKGVIGK[+28.031]ILPVEDM[+15.995]PFLADGTPVDIILNTHGVPR.R	.[28], K[+28], M[+16]	779.229	5	3892.12	3892.12	0	0.6	883	Non	515.52	after R/K or K
1	04061:3	1	V.[+28.031]TPKGETELTPEER.L	.[+28]	505.595	3	1514.77	1514.77	0	1.4	801	Non	384.2			1	27483:5	1	R.[+28.031]HGNKGVIGK[+28.031]ILPVEDM[+15.995]PFLADGTPVDIILNTHGVPR.R	.[28], K[+28], M[+16]	779.229	5	3892.12	3892.12	0	0.2	883	Non	612.94	after R/K or K
1	04088:3	1	V.[+28.031]TPKGETELTPEER.L	.[+28]	505.596	3	1514.77	1514.77	0	1.9	801	Non	415.48			1	27462:5	1	R.[+28.031]HGNKGVIGK[+28.031]ILPVEDM[+15.995]PFLADGTPVDIILNTHGVPR.R	.[28], K[+28], M[+16]	779.227	5	3892.11	3892.12	0	-1.8	883	Non	688.94	after R/K or K
1	04214:3	1	V.[+28.031]TPKGETELTPEER.L	.[+28]	505.596	3	1514.77	1514.77	0	1.8	801	Non	431.85			1	27235:4	1	R.[+28.031]HGNKGVIGK[+28.031]ILPVEDM[+15.995]PFLADGTPVDIILNTHGVPR.R	.[28], K[+28], M[+16]	973.787	4	3892.12	3892.12	0	2.3	883	Non	958.21	after R/K or K
																1	31211:5	1	R.[+28.031]HGNKGVIGK[+28.031]ILPVEDMPFLADGTPVDIILNTHGVPR.R	.[28], K[+28]	776.029	5	3876.12	3876.12	0	-0.6	883	Non	439.7	after R/K or K
																1	31144:5	1	R.[+28.031]HGNKGVIGK[+28.031]ILPVEDMPFLADGTPVDIILNTHGVPR.R	.[28], K[+28]	776.03	5	3876.12	3876.12	0	0.5	883	Non	557.67	after R/K or K
																1	31318:6	1	R.[+28.031]HGNKGVIGK[+28.031]ILPVEDMPFLADGTPVDIILNTHGVPR.R	.[28], K[+28]	646.86	6	3876.12	3876.12	0	0.2	883	Non	660.23	after R/K or K
																1	30387:4	1	R.[+28.031]HGNKGVIGK[+28.031]ILPVEDMPFLADGTPVDIILNTHGVPR.R	.[28], K[+28]	969.787	4	3876.12	3876.12	0	1	883	Non	767.14	after R/K or K
1	24360:3	1	L.[+28.031]ADGTPVDIILNTHGVPR.R	.[+28]	601.664	3	1802.98	1802.98	0	0.7	902	Non	697.51			1	29840:5	1	R.[+28.031]HGNKGVIGK[+28.031]ILPVEDMPFLADGTPVDIILNTHGVPR.R	.[28], K[+28]	776.028	5	3876.11	3876.12	0	-2.8	883	Non	769.23	after R/K or K
1	24277:3	1	L.[+28.031]ADGTPVDIILNTHGVPR.R	.[+28]	601.664	3	1802.98	1802.98	0	1.2	902	Non	894.94			1	30620:5	1	R.[+28.031]HGNKGVIGK[+28.031]ILPVEDMPFLADGTPVDIILNTHGVPR.R	.[28], K[+28]	776.031	5	3876.12	3876.12	0	1	883	Non	789.74	after R/K or K
2	24672:3	1	L.[+28.031]ADGTPVDIILNTHGVPR.R	.[+28]	601.664	3	1802.98	1802.98	0	0.6	902	Non	574.87			1	29265:6	1	R.[+28.031]HGNKGVIGK[+28.031]ILPVEDMPFLADGTPVDIILNTHGVPRR.M	.[28], K[+28]	672.876	6	4032.22	4032.22	0	-0.5	883	Non	301.26	after R/K or K
2	24584:3	1	L.[+28.031]ADGTPVDIILNTHGVPR.R	.[+28]	601.664	3	1802.98	1802.98	0	1.6	902	Non	732.89			1	29014:6	1	R.[+28.031]HGNKGVIGK[+28.031]ILPVEDMPFLADGTPVDIILNTHGVPRR.M	.[28], K[+28]	672.876	6	4032.22	4032.22	0	0.3	883	Non	355.89	after R/K or K
1	33190:2	1	P.[+28.031]VDIILNTHGVPR.R	.[+28]	681.399	2	1361.79	1361.79	0	0.7	907	Non	329.77			1	28720:6	1	R.[+28.031]HGNKGVIGK[+28.031]ILPVEDMPFLADGTPVDIILNTHGVPRR.M	.[28], K[+28]	672.876	6	4032.22	4032.22	0	0	883	Non	547.62	after R/K or K
1	16289:3	1	P.[+28.031]VDIILNTHGVPR.R	.[+28]	454.599	3	1361.78	1361.79	0	-5.7	907	Non	366.63			1	32606:6	1	R.[+28.031]HGNKGVIGKILPVEDMPFLADGTPVDIILNTHGVPR.R	.[+28]	642.188	6	3848.09	3848.09	0	-0.2	883	Non	348.62	after R/K or K
1	34714:4	1	L.[+28.031]EAQPNAIVSTPVFDGAQEAELQGLLSC[+57.021]TLPNRDGDVLVDADGK.A	.[28], C[+57]	1135.32	4	4538.24	4538.24	0	0.7	959	Non	887.85			1	31346:5	1	R.[+28.031]HGNKGVIGKILPVEDMPFLADGTPVDIILNTHGVPR.R	.[+28]	770.422	5	3848.08	3848.09	0	-2.3	883	Non	377.33	after R/K or K
1	13485:3	1	L.[+28.031]SC[+57.021]TLPNRDGDVLVDADGK.A	.[28], C[+57]	653.986	3	1959.94	1959.94	0	0	984	Non	563.4			2	02935:3	1	R.[+28.031]K[+14.016]ISDGDK[+28.031]LAGR.H	.[28], K[+14][+28]	410.58	3	1229.73	1229.72	0	3.7	872	Non	352.44	after R/K or K
1	08168:3	1	M.[+28.031]ITQQPLGGK[+14.016]AQFGGQR.F	.[28], K[+14]	576.658	3	1727.96	1727.96	0	2.7	1046	Non	461.34			2	02373:3	1	R.[+28.031]K[+14.016]ISDGDK[+28.031]LAGR.H	.[28], K[+14][+28]	410.58	3	1229.72	1229.72	0	2.8	872	Non	385.4	after R/K or K
2	08990:3	1	M.[+28.031]ITQQPLGGK[+28.031]AQFGGQR.F	.[28], K[+28]	581.329	3	1741.97	1741.97	0	0.3	1046	Non	407.05			2	02260:3	1	R.[+28.031]K[+14.016]ISDGDK[+28.031]LAGR.H	.[28], K[+14][+28]	410.579	3	1229.72	1229.72	0	0.9	872	Non	489.49	after R/K or K
1	31470:3	1	M.[+28.031]QAYGAAYTLQELLTIK.S	.[+28]	604.339	3	1811	1810.99	0	3.8	1071	Non	389.77			2	02242:3	1	R.[+28.031]K[+14.016]ISDGDK[+28.031]LAGR.H	.[28], K[+14][+28]	410.579	3	1229.72	1229.72	0	0.5	872	Non	503.73	after R/K or K
1	16279:3	1	I.[+28.031]VK[+28.031]GENIPEPGIPESFK.V	.[28], K[+28]	599.665	3	1796.98	1796.98	0	1.3	1101	Non	371.53			1	04783:3	1	R.[+28.031]K[+14.016]ISDGDKLAGR.H	.[28], K[+14]	401.235	3	1201.69	1201.69	0	-0.3	872	Non	318.21	after R/K or K
2	17548:3	1	I.[+28.031]VK[+28.031]GENIPEPGIPESFK.V	.[28], K[+28]	599.666	3	1796.98	1796.98	0	1.6	1101	Non	334.71			2	02447:3	1	R.[+28.031]K[+28.031]ISDGDKLAGR.H	.[28], K[+28]	405.907	3	1215.71	1215.71	0	1.2	872	Non	335.4	after R/K or K
1	16145:3	1	I.[+28.031]VKGENIPEPGIPESFK.V	.[+28]	590.321	3	1768.95	1768.95	0	1	1101	Non	358.93			1	19870:3	1	R.[+28.031]KAGEVEYVPSSEVDYM[+15.995]DVSPR.Q	.[28], M[+16]	801.045	3	2401.12	2401.12	0	-0.7	558	Non	610.4	after R/K or K
2	17445:3	1	I.[+28.031]VKGENIPEPGIPESFK.V	.[+28]	590.322	3	1768.95	1768.95	0	1.5	1101	Non	322.74			1	16495:3	1	R.[+28.031]KAGEVEYVPSSEVDYM[+15.995]DVSPR.Q	.[28], M[+16]	801.045	3	2401.12	2401.12	0	-0.7	558	Non	662.48	after R/K or K
2	18721:2	1	I.[+28.031]PEPGIPESFK.V	.[+28]	564.801	2	1128.59	1128.59	0	0.3	1107	Non	324.33			2	20925:3	1	R.[+28.031]KAGEVEYVPSSEVDYM[+15.995]DVSPR.Q	.[28], M[+16]	801.05	3	2401.13	2401.12	0	4.8	558	Non	480.39	after R/K or K
2	02312:3	1	L.[+28.031]REGEDEDLER.A	.[+28]	425.865	3	1275.58	1275.58	0	-0.1	1142	Non	462.92			2	17936:3	1	R.[+28.031]KAGEVEYVPSSEVDYM[+15.995]DVSPR.Q	.[28], M[+16]	801.047	3	2401.13	2401.12	0	1.9	558	Non	616.92	after R/K or K
2	02259:3	1	L.[+28.031]REGEDEDLER.A	.[+28]	425.865	3	1275.58	1275.58	0	-0.1	1142	Non	467.16			1	19806:3	1	R.[+28.031]KAGEVEYVPSSEVDYMDVSPR.Q	.[+28]	795.714	3	2385.13	2385.13	0	-0.3	558	Non	651.47	after R/K or K
																1	19848:2	1	R.[+28.031]KAGEVEYVPSSEVDYMDVSPR.Q	.[+28]	1193.07	2	2385.13	2385.13	0	1.8	558	Non	794.09	after R/K or K
																2	21035:3	1	R.[+28.031]KAGEVEYVPSSEVDYMDVSPR.Q	.[+28]	795.715	3	2385.13	2385.13	0	0.8	558	Non	509.99	after R/K or K
																2	20941:3	1	R.[+28.031]KAGEVEYVPSSEVDYMDVSPR.Q	.[+28]	795.715	3	2385.13	2385.13	0	0.9	558	Non	562.32	after R/K or K
																2	20865:3	1	R.[+28.031]KAGEVEYVPSSEVDYMDVSPR.Q	.[+28]	795.714	3	2385.13	2385.13	0	0.3	558	Non	569.7	after R/K or K
																2	20945:3	1	R.[+28.031]KAGEVEYVPSSEVDYMDVSPR.Q	.[+28]	795.715	3	2385.13	2385.13	0	0.5	558	Non	585.23	after R/K or K
																2	20968:3	1	R.[+28.031]KAGEVEYVPSSEVDYMDVSPR.Q	.[+28]	795.715	3	2385.13	2385.13	0	0.8	558	Non	607.3	after R/K or K
																2	20956:2	1	R.[+28.031]KAGEVEYVPSSEVDYMDVSPR.Q	.[+28]	1193.07	2	2385.13	2385.13	0	1.4	558	Non	736.3	after R/K or K
																1	03064:3	1	R.[+28.031]KISDGDK[+14.016]LAGR.H	.[28], K[+14]	401.236	3	1201.69	1201.69	0	2.2	872	Non	322.41	after R/K or K
																1	01210:3	1	R.[+28.031]KISDGDK[+14.016]LAGR.H	.[28], K[+14]	401.236	3	1201.69	1201.69	0	3.4	872	Non	348.04	after R/K or K
																1	03378:3	1	R.[+28.031]KISDGDK[+14.016]LAGR.H	.[28], K[+14]	401.235	3	1201.69	1201.69	0	0.1	872	Non	360.66	after R/K or K
																1	03710:3	1	R.[+28.031]KISDGDK[+14.016]LAGR.H	.[28], K[+14]	401.235	3	1201.69	1201.69	0	0.6	872	Non	364.73	after R/K or K
																1	02923:3	1	R.[+28.031]KISDGDK[+14.016]LAGR.H	.[28], K[+14]	401.235	3	1201.69	1201.69	0	0.4	872	Non	365.26	after R/K or K
																1	03019:3	1	R.[+28.031]KISDGDK[+14.016]LAGR.H	.[28], K[+14]	401.236	3	1201.69	1201.69	0	2.4	872	Non	367.75	after R/K or K
																1	03743:3	1	R.[+28.031]KISDGDK[+14.016]LAGR.H	.[28], K[+14]	401.235	3	1201.69	1201.69	0	0.6	872	Non	369.02	after R/K or K
																1	05531:3	1	R.[+28.031]KISDGDK[+14.016]LAGR.H	.[28], K[+14]	401.236	3	1201.69	1201.69	0	3.6	872	Non	372.56	after R/K or K
																1	02375:3	1	R.[+28.031]KISDGDK[+14.016]LAGR.H	.[28], K[+14]	401.234	3	1201.69	1201.69	0	-1.6	872	Non	375.57	after R/K or K
																1	03187:3	1	R.[+28.031]KISDGDK[+14.016]LAGR.H	.[28], K[+14]	401.235	3	1201.69	1201.69	0	0.9	872	Non	375.89	after R/K or K
																1	02633:3	1	R.[+28.031]KISDGDK[+14.016]LAGR.H	.[28], K[+14]	401.235	3	1201.69	1201.69	0	-0.3	872	Non	397.13	after R/K or K
																1	02049:3	1	R.[+28.031]KISDGDK[+14.016]LAGR.H	.[28], K[+14]	401.234	3	1201.69	1201.69	0	-1.4	872	Non	407.62	after R/K or K
																1	02386:3	1	R.[+28.031]KISDGDK[+14.016]LAGR.H	.[28], K[+14]	401.234	3	1201.69	1201.69	0	-1.9	872	Non	409.57	after R/K or K
																1	02977:3	1	R.[+28.031]KISDGDK[+14.016]LAGR.H	.[28], K[+14]	401.236	3	1201.69	1201.69	0	2.3	872	Non	411.2	after R/K or K
																1	01198:3	1	R.[+28.031]KISDGDK[+14.016]LAGR.H	.[28], K[+14]	401.237	3	1201.7	1201.69	0	4.7	872	Non	426.69	after R/K or K
																1	02839:3	1	R.[+28.031]KISDGDK[+14.016]LAGR.H	.[28], K[+14]	401.235	3	1201.69	1201.69	0	0.9	872	Non	441.03	after R/K or K
																1	01092:3	1	R.[+28.031]KISDGDK[+14.016]LAGR.H	.[28], K[+14]	401.235	3	1201.69	1201.69	0	0	872	Non	442.36	after R/K or K
																1	04444:3	1	R.[+28.031]KISDGDK[+14.016]LAGR.H	.[28], K[+14]	401.235	3	1201.69	1201.69	0	1.2	872	Non	446.44	after R/K or K
																1	01184:3	1	R.[+28.031]KISDGDK[+14.016]LAGR.H	.[28], K[+14]	401.236	3	1201.69	1201.69	0	2.2	872	Non	448.85	after R/K or K
																1	03450:3	1	R.[+28.031]KISDGDK[+14.016]LAGR.H	.[28], K[+14]	401.235	3	1201.69	1201.69	0	-0.2	872	Non	452.03	after R/K or K
																1	02143:3	1	R.[+28.031]KISDGDK[+14.016]LAGR.H	.[28], K[+14]	401.234	3	1201.69	1201.69	0	-1.3	872	Non	455.68	after R/K or K
																1	03026:3	1	R.[+28.031]KISDGDK[+14.016]LAGR.H	.[28], K[+14]	401.236	3	1201.69	1201.69	0	2.2	872	Non	467.47	after R/K or K
																1	03261:3	1	R.[+28.031]KISDGDK[+14.016]LAGR.H	.[28], K[+14]	401.235	3	1201.69	1201.69	0	0.9	872	Non	486.23	after R/K or K
																1	02683:3	1	R.[+28.031]KISDGDK[+14.016]LAGR.H	.[28], K[+14]	401.235	3	1201.69	1201.69	0	0.6	872	Non	492.46	after R/K or K
																1	02790:3	1	R.[+28.031]KISDGDK[+14.016]LAGR.H	.[28], K[+14]	401.235	3	1201.69	1201.69	0	0.8	872	Non	505.75	after R/K or K
																1	01070:3	1	R.[+28.031]KISDGDK[+14.016]LAGR.H	.[28], K[+14]	401.236	3	1201.69	1201.69	0	2.5	872	Non	513.26	after R/K or K
																1	02473:3	1	R.[+28.031]KISDGDK[+14.016]LAGR.H	.[28], K[+14]	401.234	3	1201.69	1201.69	0	-1.4	872	Non	518.97	after R/K or K
																1	00539:3	1	R.[+28.031]KISDGDK[+14.016]LAGR.H	.[28], K[+14]	401.235	3	1201.69	1201.69	0	1.4	872	Non	521.69	after R/K or K
																1	00898:3	1	R.[+28.031]KISDGDK[+14.016]LAGR.H	.[28], K[+14]	401.236	3	1201.69	1201.69	0	2.6	872	Non	522.1	after R/K or K
																1	01777:3	1	R.[+28.031]KISDGDK[+14.016]LAGR.H	.[28], K[+14]	401.235	3	1201.69	1201.69	0	-0.7	872	Non	523.25	after R/K or K
																1	02661:3	1	R.[+28.031]KISDGDK[+14.016]LAGR.H	.[28], K[+14]	401.235	3	1201.69	1201.69	0	0.3	872	Non	524.78	after R/K or K
																1	01315:3	1	R.[+28.031]KISDGDK[+14.016]LAGR.H	.[28], K[+14]	401.236	3	1201.69	1201.69	0	2	872	Non	541.02	after R/K or K
																1	02558:3	1	R.[+28.031]KISDGDK[+14.016]LAGR.H	.[28], K[+14]	401.234	3	1201.69	1201.69	0	-1.1	872	Non	554.66	after R/K or K
																1	01628:3	1	R.[+28.031]KISDGDK[+14.016]LAGR.H	.[28], K[+14]	401.235	3	1201.69	1201.69	0	-0.4	872	Non	559.33	after R/K or K
																1	02430:3	1	R.[+28.031]KISDGDK[+14.016]LAGR.H	.[28], K[+14]	401.234	3	1201.69	1201.69	0	-1.6	872	Non	562.01	after R/K or K
																1	00906:3	1	R.[+28.031]KISDGDK[+14.016]LAGR.H	.[28], K[+14]	401.236	3	1201.69	1201.69	0	2.1	872	Non	566.03	after R/K or K
																1	00703:3	1	R.[+28.031]KISDGDK[+14.016]LAGR.H	.[28], K[+14]	401.236	3	1201.69	1201.69	0	1.9	872	Non	572.44	after R/K or K
																1	01336:3	1	R.[+28.031]KISDGDK[+14.016]LAGR.H	.[28], K[+14]	401.236	3	1201.69	1201.69	0	1.6	872	Non	573.58	after R/K or K
																1	00823:3	1	R.[+28.031]KISDGDK[+14.016]LAGR.H	.[28], K[+14]	401.236	3	1201.69	1201.69	0	1.7	872	Non	581.61	after R/K or K
																1	01768:3	1	R.[+28.031]KISDGDK[+14.016]LAGR.H	.[28], K[+14]	401.234	3	1201.69	1201.69	0	-1	872	Non	583.8	after R/K or K
																1	02061:3	1	R.[+28.031]KISDGDK[+14.016]LAGR.H	.[28], K[+14]	401.235	3	1201.69	1201.69	0	-0.8	872	Non	584.64	after R/K or K
																1	00901:3	1	R.[+28.031]KISDGDK[+14.016]LAGR.H	.[28], K[+14]	401.236	3	1201.69	1201.69	0	2.1	872	Non	604.64	after R/K or K
																1	00792:3	1	R.[+28.031]KISDGDK[+14.016]LAGR.H	.[28], K[+14]	401.235	3	1201.69	1201.69	0	1.2	872	Non	606.14	after R/K or K
																1	02422:3	1	R.[+28.031]KISDGDK[+14.016]LAGR.H	.[28], K[+14]	401.234	3	1201.69	1201.69	0	-2.1	872	Non	607.22	after R/K or K
																1	01575:3	1	R.[+28.031]KISDGDK[+14.016]LAGR.H	.[28], K[+14]	401.235	3	1201.69	1201.69	0	-0.5	872	Non	612.37	after R/K or K
																1	02516:3	1	R.[+28.031]KISDGDK[+14.016]LAGR.H	.[28], K[+14]	401.234	3	1201.69	1201.69	0	-1.3	872	Non	612.44	after R/K or K
																1	00978:3	1	R.[+28.031]KISDGDK[+14.016]LAGR.H	.[28], K[+14]	401.236	3	1201.69	1201.69	0	2.1	872	Non	614.14	after R/K or K
																1	00983:3	1	R.[+28.031]KISDGDK[+14.016]LAGR.H	.[28], K[+14]	401.236	3	1201.69	1201.69	0	2.1	872	Non	623.61	after R/K or K
																1	02224:3	1	R.[+28.031]KISDGDK[+14.016]LAGR.H	.[28], K[+14]	401.234	3	1201.69	1201.69	0	-2.3	872	Non	625.35	after R/K or K
																1	01375:3	1	R.[+28.031]KISDGDK[+14.016]LAGR.H	.[28], K[+14]	401.235	3	1201.69	1201.69	0	1	872	Non	628.69	after R/K or K
																1	01982:3	1	R.[+28.031]KISDGDK[+14.016]LAGR.H	.[28], K[+14]	401.234	3	1201.69	1201.69	0	-1	872	Non	629.84	after R/K or K
																1	00473:2	1	R.[+28.031]KISDGDK[+14.016]LAGR.H	.[28], K[+14]	601.348	2	1201.69	1201.69	0	-1	872	Non	637.83	after R/K or K
																1	01443:3	1	R.[+28.031]KISDGDK[+14.016]LAGR.H	.[28], K[+14]	401.235	3	1201.69	1201.69	0	0.4	872	Non	642.53	after R/K or K
																1	02196:3	1	R.[+28.031]KISDGDK[+14.016]LAGR.H	.[28], K[+14]	401.234	3	1201.69	1201.69	0	-2.1	872	Non	645.41	after R/K or K
																1	01364:3	1	R.[+28.031]KISDGDK[+14.016]LAGR.H	.[28], K[+14]	401.235	3	1201.69	1201.69	0	1.2	872	Non	670.99	after R/K or K
																1	00613:3	1	R.[+28.031]KISDGDK[+14.016]LAGR.H	.[28], K[+14]	401.235	3	1201.69	1201.69	0	0.3	872	Non	677.34	after R/K or K
																1	01537:3	1	R.[+28.031]KISDGDK[+14.016]LAGR.H	.[28], K[+14]	401.235	3	1201.69	1201.69	0	-0.2	872	Non	683.08	after R/K or K
																1	00758:3	1	R.[+28.031]KISDGDK[+14.016]LAGR.H	.[28], K[+14]	401.235	3	1201.69	1201.69	0	1.2	872	Non	690.11	after R/K or K
																1	02090:3	1	R.[+28.031]KISDGDK[+14.016]LAGR.H	.[28], K[+14]	401.234	3	1201.69	1201.69	0	-1.8	872	Non	717.87	after R/K or K
																1	01468:3	1	R.[+28.031]KISDGDK[+14.016]LAGR.H	.[28], K[+14]	401.235	3	1201.69	1201.69	0	0.5	872	Non	718.93	after R/K or K
																1	02154:3	1	R.[+28.031]KISDGDK[+14.016]LAGR.H	.[28], K[+14]	401.234	3	1201.69	1201.69	0	-1.8	872	Non	726.56	after R/K or K
																2	02684:3	1	R.[+28.031]KISDGDK[+14.016]LAGR.H	.[28], K[+14]	401.237	3	1201.7	1201.69	0	4.8	872	Non	304.73	after R/K or K
																2	03232:3	1	R.[+28.031]KISDGDK[+14.016]LAGR.H	.[28], K[+14]	401.235	3	1201.69	1201.69	0	0.3	872	Non	325.21	after R/K or K
																2	02863:3	1	R.[+28.031]KISDGDK[+14.016]LAGR.H	.[28], K[+14]	401.236	3	1201.7	1201.69	0	4.3	872	Non	326.26	after R/K or K
																2	01859:2	1	R.[+28.031]KISDGDK[+14.016]LAGR.H	.[28], K[+14]	601.348	2	1201.69	1201.69	0	-0.2	872	Non	341.7	after R/K or K
																2	02672:3	1	R.[+28.031]KISDGDK[+14.016]LAGR.H	.[28], K[+14]	401.237	3	1201.7	1201.69	0	4.6	872	Non	355.69	after R/K or K
																2	02114:3	1	R.[+28.031]KISDGDK[+14.016]LAGR.H	.[28], K[+14]	401.236	3	1201.69	1201.69	0	1.8	872	Non	369.48	after R/K or K
																2	01652:2	1	R.[+28.031]KISDGDK[+14.016]LAGR.H	.[28], K[+14]	601.352	2	1201.7	1201.69	0	6	872	Non	370.13	after R/K or K
																2	02573:3	1	R.[+28.031]KISDGDK[+14.016]LAGR.H	.[28], K[+14]	401.236	3	1201.69	1201.69	0	2.5	872	Non	414.7	after R/K or K
																2	02616:3	1	R.[+28.031]KISDGDK[+14.016]LAGR.H	.[28], K[+14]	401.236	3	1201.69	1201.69	0	1.9	872	Non	426.42	after R/K or K
																2	02099:3	1	R.[+28.031]KISDGDK[+14.016]LAGR.H	.[28], K[+14]	401.236	3	1201.69	1201.69	0	2.2	872	Non	426.5	after R/K or K
																2	02003:2	1	R.[+28.031]KISDGDK[+14.016]LAGR.H	.[28], K[+14]	601.349	2	1201.69	1201.69	0	0.2	872	Non	450.73	after R/K or K
																2	01854:3	1	R.[+28.031]KISDGDK[+14.016]LAGR.H	.[28], K[+14]	401.236	3	1201.69	1201.69	0	2.1	872	Non	461.1	after R/K or K
																2	01791:3	1	R.[+28.031]KISDGDK[+14.016]LAGR.H	.[28], K[+14]	401.236	3	1201.69	1201.69	0	2.5	872	Non	471	after R/K or K
																2	02025:3	1	R.[+28.031]KISDGDK[+14.016]LAGR.H	.[28], K[+14]	401.235	3	1201.69	1201.69	0	1.4	872	Non	487.16	after R/K or K
																2	01931:3	1	R.[+28.031]KISDGDK[+14.016]LAGR.H	.[28], K[+14]	401.236	3	1201.69	1201.69	0	1.7	872	Non	498.86	after R/K or K
																2	01982:3	1	R.[+28.031]KISDGDK[+14.016]LAGR.H	.[28], K[+14]	401.235	3	1201.69	1201.69	0	1.1	872	Non	504.61	after R/K or K
																2	02038:3	1	R.[+28.031]KISDGDK[+14.016]LAGR.H	.[28], K[+14]	401.236	3	1201.69	1201.69	0	1.6	872	Non	540.95	after R/K or K
																2	01905:3	1	R.[+28.031]KISDGDK[+14.016]LAGR.H	.[28], K[+14]	401.236	3	1201.69	1201.69	0	2.5	872	Non	550.89	after R/K or K
																2	01955:3	1	R.[+28.031]KISDGDK[+14.016]LAGR.H	.[28], K[+14]	401.235	3	1201.69	1201.69	0	1.6	872	Non	552.56	after R/K or K
																2	01999:3	1	R.[+28.031]KISDGDK[+14.016]LAGR.H	.[28], K[+14]	401.235	3	1201.69	1201.69	0	1.2	872	Non	575.49	after R/K or K
																2	01683:3	1	R.[+28.031]KISDGDK[+14.016]LAGR.H	.[28], K[+14]	401.235	3	1201.69	1201.69	0	1.1	872	Non	581.87	after R/K or K
																2	01698:2	1	R.[+28.031]KISDGDK[+14.016]LAGR.H	.[28], K[+14]	601.349	2	1201.69	1201.69	0	0.4	872	Non	629.16	after R/K or K
																2	01888:3	1	R.[+28.031]KISDGDK[+14.016]LAGR.H	.[28], K[+14]	401.236	3	1201.69	1201.69	0	2.2	872	Non	655.2	after R/K or K
																2	01664:3	1	R.[+28.031]KISDGDK[+14.016]LAGR.H	.[28], K[+14]	401.236	3	1201.69	1201.69	0	1.9	872	Non	844.19	after R/K or K
																1	01117:2	1	R.[+28.031]KISDGDK[+28.031]LAG.R	.[28], K[+28]	530.308	2	1059.61	1059.6	0	4.3	872	Non	353.01	after R/K or K
																1	00226:3	1	R.[+28.031]KISDGDK[+28.031]LAGR.H	.[28], K[+28]	405.907	3	1215.71	1215.71	0	-0.2	872	Non	301.43	after R/K or K
																1	02311:3	1	R.[+28.031]KISDGDK[+28.031]LAGR.H	.[28], K[+28]	405.906	3	1215.7	1215.71	0	-1.5	872	Non	327.22	after R/K or K
																1	02096:3	1	R.[+28.031]KISDGDK[+28.031]LAGR.H	.[28], K[+28]	405.906	3	1215.7	1215.71	0	-1.2	872	Non	331.99	after R/K or K
																1	06403:3	1	R.[+28.031]KISDGDK[+28.031]LAGR.H	.[28], K[+28]	405.906	3	1215.7	1215.71	0	-0.6	872	Non	335.42	after R/K or K
																1	05221:3	1	R.[+28.031]KISDGDK[+28.031]LAGR.H	.[28], K[+28]	405.908	3	1215.71	1215.71	0	3.4	872	Non	362.28	after R/K or K
																1	03422:3	1	R.[+28.031]KISDGDK[+28.031]LAGR.H	.[28], K[+28]	405.907	3	1215.71	1215.71	0	-0.4	872	Non	376.68	after R/K or K
																1	07257:3	1	R.[+28.031]KISDGDK[+28.031]LAGR.H	.[28], K[+28]	405.907	3	1215.71	1215.71	0	0.7	872	Non	377.84	after R/K or K
																1	02605:3	1	R.[+28.031]KISDGDK[+28.031]LAGR.H	.[28], K[+28]	405.907	3	1215.71	1215.71	0	-0.4	872	Non	380.24	after R/K or K
																1	03802:3	1	R.[+28.031]KISDGDK[+28.031]LAGR.H	.[28], K[+28]	405.907	3	1215.71	1215.71	0	-0.2	872	Non	388.33	after R/K or K
																1	08281:3	1	R.[+28.031]KISDGDK[+28.031]LAGR.H	.[28], K[+28]	405.906	3	1215.7	1215.71	0	-2.9	872	Non	409.77	after R/K or K
																1	01196:3	1	R.[+28.031]KISDGDK[+28.031]LAGR.H	.[28], K[+28]	405.907	3	1215.71	1215.71	0	0.9	872	Non	425.08	after R/K or K
																1	04828:3	1	R.[+28.031]KISDGDK[+28.031]LAGR.H	.[28], K[+28]	405.907	3	1215.71	1215.71	0	1.6	872	Non	443.06	after R/K or K
																1	05114:3	1	R.[+28.031]KISDGDK[+28.031]LAGR.H	.[28], K[+28]	405.909	3	1215.71	1215.71	0	6.3	872	Non	448.08	after R/K or K
																1	00787:3	1	R.[+28.031]KISDGDK[+28.031]LAGR.H	.[28], K[+28]	405.907	3	1215.71	1215.71	0	0.4	872	Non	451.93	after R/K or K
																1	02869:3	1	R.[+28.031]KISDGDK[+28.031]LAGR.H	.[28], K[+28]	405.907	3	1215.71	1215.71	0	0.8	872	Non	459.73	after R/K or K
																1	03708:3	1	R.[+28.031]KISDGDK[+28.031]LAGR.H	.[28], K[+28]	405.907	3	1215.71	1215.71	0	0.3	872	Non	462.3	after R/K or K
																1	02754:3	1	R.[+28.031]KISDGDK[+28.031]LAGR.H	.[28], K[+28]	405.907	3	1215.71	1215.71	0	-0.1	872	Non	476.63	after R/K or K
																1	01439:3	1	R.[+28.031]KISDGDK[+28.031]LAGR.H	.[28], K[+28]	405.906	3	1215.7	1215.71	0	-0.4	872	Non	484.97	after R/K or K
																1	01395:3	1	R.[+28.031]KISDGDK[+28.031]LAGR.H	.[28], K[+28]	405.907	3	1215.71	1215.71	0	0.2	872	Non	496.13	after R/K or K
																1	01108:3	1	R.[+28.031]KISDGDK[+28.031]LAGR.H	.[28], K[+28]	405.908	3	1215.71	1215.71	0	2	872	Non	498.81	after R/K or K
																1	00989:3	1	R.[+28.031]KISDGDK[+28.031]LAGR.H	.[28], K[+28]	405.908	3	1215.71	1215.71	0	2.6	872	Non	499.32	after R/K or K
																1	03692:3	1	R.[+28.031]KISDGDK[+28.031]LAGR.H	.[28], K[+28]	405.907	3	1215.71	1215.71	0	0	872	Non	501.07	after R/K or K
																1	00968:3	1	R.[+28.031]KISDGDK[+28.031]LAGR.H	.[28], K[+28]	405.908	3	1215.71	1215.71	0	1.9	872	Non	509.65	after R/K or K
																1	01334:3	1	R.[+28.031]KISDGDK[+28.031]LAGR.H	.[28], K[+28]	405.907	3	1215.71	1215.71	0	0.5	872	Non	517.15	after R/K or K
																1	01887:3	1	R.[+28.031]KISDGDK[+28.031]LAGR.H	.[28], K[+28]	405.906	3	1215.7	1215.71	0	-1.4	872	Non	525.18	after R/K or K
																1	03198:3	1	R.[+28.031]KISDGDK[+28.031]LAGR.H	.[28], K[+28]	405.906	3	1215.7	1215.71	0	-2.6	872	Non	528.02	after R/K or K
																1	02444:3	1	R.[+28.031]KISDGDK[+28.031]LAGR.H	.[28], K[+28]	405.906	3	1215.7	1215.71	0	-1.6	872	Non	543.78	after R/K or K
																1	03845:3	1	R.[+28.031]KISDGDK[+28.031]LAGR.H	.[28], K[+28]	405.906	3	1215.7	1215.71	0	-1.7	872	Non	546.71	after R/K or K
																1	01069:3	1	R.[+28.031]KISDGDK[+28.031]LAGR.H	.[28], K[+28]	405.908	3	1215.71	1215.71	0	2.9	872	Non	549.25	after R/K or K
																1	02502:3	1	R.[+28.031]KISDGDK[+28.031]LAGR.H	.[28], K[+28]	405.906	3	1215.7	1215.71	0	-0.6	872	Non	556.49	after R/K or K
																1	02419:3	1	R.[+28.031]KISDGDK[+28.031]LAGR.H	.[28], K[+28]	405.906	3	1215.7	1215.71	0	-1.6	872	Non	558.56	after R/K or K
																1	02215:3	1	R.[+28.031]KISDGDK[+28.031]LAGR.H	.[28], K[+28]	405.906	3	1215.7	1215.71	0	-1	872	Non	561.73	after R/K or K
																1	01679:3	1	R.[+28.031]KISDGDK[+28.031]LAGR.H	.[28], K[+28]	405.906	3	1215.7	1215.71	0	-0.8	872	Non	565.06	after R/K or K
																1	02222:3	1	R.[+28.031]KISDGDK[+28.031]LAGR.H	.[28], K[+28]	405.906	3	1215.7	1215.71	0	-1.3	872	Non	567.17	after R/K or K
																1	02572:3	1	R.[+28.031]KISDGDK[+28.031]LAGR.H	.[28], K[+28]	405.906	3	1215.7	1215.71	0	-0.6	872	Non	569.9	after R/K or K
																1	02850:3	1	R.[+28.031]KISDGDK[+28.031]LAGR.H	.[28], K[+28]	405.907	3	1215.71	1215.71	0	0.9	872	Non	576.08	after R/K or K
																1	03015:3	1	R.[+28.031]KISDGDK[+28.031]LAGR.H	.[28], K[+28]	405.907	3	1215.71	1215.71	0	0.1	872	Non	581.95	after R/K or K
																1	01454:3	1	R.[+28.031]KISDGDK[+28.031]LAGR.H	.[28], K[+28]	405.906	3	1215.7	1215.71	0	-0.6	872	Non	587.77	after R/K or K
																1	03423:3	1	R.[+28.031]KISDGDK[+28.031]LAGR.H	.[28], K[+28]	405.907	3	1215.71	1215.71	0	-0.4	872	Non	591.65	after R/K or K
																1	02933:3	1	R.[+28.031]KISDGDK[+28.031]LAGR.H	.[28], K[+28]	405.907	3	1215.71	1215.71	0	0.5	872	Non	594.84	after R/K or K
																1	03449:3	1	R.[+28.031]KISDGDK[+28.031]LAGR.H	.[28], K[+28]	405.906	3	1215.7	1215.71	0	-0.5	872	Non	596.56	after R/K or K
																1	01770:3	1	R.[+28.031]KISDGDK[+28.031]LAGR.H	.[28], K[+28]	405.906	3	1215.7	1215.71	0	-1.3	872	Non	596.67	after R/K or K
																1	00530:2	1	R.[+28.031]KISDGDK[+28.031]LAGR.H	.[28], K[+28]	608.356	2	1215.71	1215.71	0	-0.1	872	Non	604.93	after R/K or K
																1	01202:3	1	R.[+28.031]KISDGDK[+28.031]LAGR.H	.[28], K[+28]	405.907	3	1215.71	1215.71	0	0.9	872	Non	605.73	after R/K or K
																1	00966:3	1	R.[+28.031]KISDGDK[+28.031]LAGR.H	.[28], K[+28]	405.908	3	1215.71	1215.71	0	1.9	872	Non	617.93	after R/K or K
																1	03080:3	1	R.[+28.031]KISDGDK[+28.031]LAGR.H	.[28], K[+28]	405.907	3	1215.71	1215.71	0	0.2	872	Non	620.97	after R/K or K
																1	01510:3	1	R.[+28.031]KISDGDK[+28.031]LAGR.H	.[28], K[+28]	405.906	3	1215.7	1215.71	0	-0.8	872	Non	622.1	after R/K or K
																1	02006:3	1	R.[+28.031]KISDGDK[+28.031]LAGR.H	.[28], K[+28]	405.906	3	1215.7	1215.71	0	-1.3	872	Non	623.34	after R/K or K
																1	02322:3	1	R.[+28.031]KISDGDK[+28.031]LAGR.H	.[28], K[+28]	405.906	3	1215.7	1215.71	0	-1.8	872	Non	627.59	after R/K or K
																1	04270:3	1	R.[+28.031]KISDGDK[+28.031]LAGR.H	.[28], K[+28]	405.908	3	1215.71	1215.71	0	3.2	872	Non	628.12	after R/K or K
																1	01596:3	1	R.[+28.031]KISDGDK[+28.031]LAGR.H	.[28], K[+28]	405.906	3	1215.7	1215.71	0	-0.7	872	Non	636.28	after R/K or K
																1	01570:3	1	R.[+28.031]KISDGDK[+28.031]LAGR.H	.[28], K[+28]	405.906	3	1215.7	1215.71	0	-0.8	872	Non	637.37	after R/K or K
																1	01351:3	1	R.[+28.031]KISDGDK[+28.031]LAGR.H	.[28], K[+28]	405.907	3	1215.71	1215.71	0	0.5	872	Non	641.31	after R/K or K
																1	02113:3	1	R.[+28.031]KISDGDK[+28.031]LAGR.H	.[28], K[+28]	405.906	3	1215.7	1215.71	0	-1.3	872	Non	650.05	after R/K or K
																1	01333:3	1	R.[+28.031]KISDGDK[+28.031]LAGR.H	.[28], K[+28]	405.907	3	1215.71	1215.71	0	0.5	872	Non	653.27	after R/K or K
																1	01900:3	1	R.[+28.031]KISDGDK[+28.031]LAGR.H	.[28], K[+28]	405.906	3	1215.7	1215.71	0	-1.3	872	Non	658.08	after R/K or K
																1	02332:3	1	R.[+28.031]KISDGDK[+28.031]LAGR.H	.[28], K[+28]	405.906	3	1215.7	1215.71	0	-1.7	872	Non	659.25	after R/K or K
																1	01618:3	1	R.[+28.031]KISDGDK[+28.031]LAGR.H	.[28], K[+28]	405.906	3	1215.7	1215.71	0	-1	872	Non	661.01	after R/K or K
																1	02021:3	1	R.[+28.031]KISDGDK[+28.031]LAGR.H	.[28], K[+28]	405.906	3	1215.7	1215.71	0	-1.3	872	Non	677.32	after R/K or K
																1	01686:3	1	R.[+28.031]KISDGDK[+28.031]LAGR.H	.[28], K[+28]	405.906	3	1215.7	1215.71	0	-1	872	Non	677.49	after R/K or K
																1	00491:3	1	R.[+28.031]KISDGDK[+28.031]LAGR.H	.[28], K[+28]	405.906	3	1215.7	1215.71	0	-1.8	872	Non	683.66	after R/K or K
																1	01639:3	1	R.[+28.031]KISDGDK[+28.031]LAGR.H	.[28], K[+28]	405.906	3	1215.7	1215.71	0	-0.7	872	Non	702.55	after R/K or K
																1	00841:3	1	R.[+28.031]KISDGDK[+28.031]LAGR.H	.[28], K[+28]	405.907	3	1215.71	1215.71	0	1.2	872	Non	710.18	after R/K or K
																1	01793:3	1	R.[+28.031]KISDGDK[+28.031]LAGR.H	.[28], K[+28]	405.906	3	1215.7	1215.71	0	-0.9	872	Non	710.99	after R/K or K
																1	01733:3	1	R.[+28.031]KISDGDK[+28.031]LAGR.H	.[28], K[+28]	405.906	3	1215.7	1215.71	0	-0.9	872	Non	711.54	after R/K or K
																1	00866:3	1	R.[+28.031]KISDGDK[+28.031]LAGR.H	.[28], K[+28]	405.907	3	1215.71	1215.71	0	1.4	872	Non	720.76	after R/K or K
																1	00879:3	1	R.[+28.031]KISDGDK[+28.031]LAGR.H	.[28], K[+28]	405.907	3	1215.71	1215.71	0	1.4	872	Non	760.55	after R/K or K
																1	00472:3	1	R.[+28.031]KISDGDK[+28.031]LAGR.H	.[28], K[+28]	405.906	3	1215.7	1215.71	0	-2	872	Non	788.23	after R/K or K
																2	02024:3	1	R.[+28.031]KISDGDK[+28.031]LAGR.H	.[28], K[+28]	405.907	3	1215.71	1215.71	0	-0.1	872	Non	317.14	after R/K or K
																2	02581:3	1	R.[+28.031]KISDGDK[+28.031]LAGR.H	.[28], K[+28]	405.907	3	1215.71	1215.71	0	0.8	872	Non	322.98	after R/K or K
																2	03567:3	1	R.[+28.031]KISDGDK[+28.031]LAGR.H	.[28], K[+28]	405.908	3	1215.71	1215.71	0	1.9	872	Non	345.72	after R/K or K
																2	02236:2	1	R.[+28.031]KISDGDK[+28.031]LAGR.H	.[28], K[+28]	608.357	2	1215.71	1215.71	0	0.8	872	Non	350.36	after R/K or K
																2	04699:3	1	R.[+28.031]KISDGDK[+28.031]LAGR.H	.[28], K[+28]	405.909	3	1215.71	1215.71	0	5.4	872	Non	355.01	after R/K or K
																2	02177:3	1	R.[+28.031]KISDGDK[+28.031]LAGR.H	.[28], K[+28]	405.907	3	1215.71	1215.71	0	0.2	872	Non	356.94	after R/K or K
																2	03793:3	1	R.[+28.031]KISDGDK[+28.031]LAGR.H	.[28], K[+28]	405.907	3	1215.71	1215.71	0	1.2	872	Non	391.05	after R/K or K
																2	02313:3	1	R.[+28.031]KISDGDK[+28.031]LAGR.H	.[28], K[+28]	405.907	3	1215.71	1215.71	0	0.8	872	Non	391.16	after R/K or K
																2	03980:3	1	R.[+28.031]KISDGDK[+28.031]LAGR.H	.[28], K[+28]	405.907	3	1215.71	1215.71	0	1.8	872	Non	395.32	after R/K or K
																2	03223:3	1	R.[+28.031]KISDGDK[+28.031]LAGR.H	.[28], K[+28]	405.908	3	1215.71	1215.71	0	1.9	872	Non	411.38	after R/K or K
																2	03360:3	1	R.[+28.031]KISDGDK[+28.031]LAGR.H	.[28], K[+28]	405.908	3	1215.71	1215.71	0	2	872	Non	412.36	after R/K or K
																2	04006:3	1	R.[+28.031]KISDGDK[+28.031]LAGR.H	.[28], K[+28]	405.908	3	1215.71	1215.71	0	3.9	872	Non	415.21	after R/K or K
																2	03295:3	1	R.[+28.031]KISDGDK[+28.031]LAGR.H	.[28], K[+28]	405.908	3	1215.71	1215.71	0	2.6	872	Non	428.55	after R/K or K
																2	03897:3	1	R.[+28.031]KISDGDK[+28.031]LAGR.H	.[28], K[+28]	405.906	3	1215.7	1215.71	0	-0.7	872	Non	433.82	after R/K or K
																2	03382:3	1	R.[+28.031]KISDGDK[+28.031]LAGR.H	.[28], K[+28]	405.908	3	1215.71	1215.71	0	2.6	872	Non	439.35	after R/K or K
																2	02707:3	1	R.[+28.031]KISDGDK[+28.031]LAGR.H	.[28], K[+28]	405.907	3	1215.71	1215.71	0	1.2	872	Non	439.68	after R/K or K
																2	03695:3	1	R.[+28.031]KISDGDK[+28.031]LAGR.H	.[28], K[+28]	405.908	3	1215.71	1215.71	0	2.5	872	Non	441.04	after R/K or K
																2	03390:3	1	R.[+28.031]KISDGDK[+28.031]LAGR.H	.[28], K[+28]	405.907	3	1215.71	1215.71	0	1.4	872	Non	448.12	after R/K or K
																2	03630:3	1	R.[+28.031]KISDGDK[+28.031]LAGR.H	.[28], K[+28]	405.908	3	1215.71	1215.71	0	3.7	872	Non	464.34	after R/K or K
																2	02359:3	1	R.[+28.031]KISDGDK[+28.031]LAGR.H	.[28], K[+28]	405.907	3	1215.71	1215.71	0	0.8	872	Non	476.84	after R/K or K
																2	01879:3	1	R.[+28.031]KISDGDK[+28.031]LAGR.H	.[28], K[+28]	405.907	3	1215.71	1215.71	0	0.2	872	Non	492.53	after R/K or K
																2	03047:3	1	R.[+28.031]KISDGDK[+28.031]LAGR.H	.[28], K[+28]	405.907	3	1215.71	1215.71	0	1.5	872	Non	507.54	after R/K or K
																2	01684:2	1	R.[+28.031]KISDGDK[+28.031]LAGR.H	.[28], K[+28]	608.358	2	1215.71	1215.71	0	2.7	872	Non	521.61	after R/K or K
																2	01886:2	1	R.[+28.031]KISDGDK[+28.031]LAGR.H	.[28], K[+28]	608.356	2	1215.71	1215.71	0	0	872	Non	526.22	after R/K or K
																2	02691:3	1	R.[+28.031]KISDGDK[+28.031]LAGR.H	.[28], K[+28]	405.907	3	1215.71	1215.71	0	0.8	872	Non	526.56	after R/K or K
																2	02976:3	1	R.[+28.031]KISDGDK[+28.031]LAGR.H	.[28], K[+28]	405.907	3	1215.71	1215.71	0	1.5	872	Non	538.19	after R/K or K
																2	02241:3	1	R.[+28.031]KISDGDK[+28.031]LAGR.H	.[28], K[+28]	405.907	3	1215.71	1215.71	0	1.1	872	Non	540.6	after R/K or K
																2	02896:3	1	R.[+28.031]KISDGDK[+28.031]LAGR.H	.[28], K[+28]	405.907	3	1215.71	1215.71	0	0.7	872	Non	540.66	after R/K or K
																2	02349:3	1	R.[+28.031]KISDGDK[+28.031]LAGR.H	.[28], K[+28]	405.907	3	1215.71	1215.71	0	1.4	872	Non	544.97	after R/K or K
																2	01769:3	1	R.[+28.031]KISDGDK[+28.031]LAGR.H	.[28], K[+28]	405.907	3	1215.71	1215.71	0	0.5	872	Non	551.41	after R/K or K
																2	02225:3	1	R.[+28.031]KISDGDK[+28.031]LAGR.H	.[28], K[+28]	405.907	3	1215.71	1215.71	0	0.8	872	Non	559.27	after R/K or K
																2	02875:3	1	R.[+28.031]KISDGDK[+28.031]LAGR.H	.[28], K[+28]	405.907	3	1215.71	1215.71	0	0.4	872	Non	559.45	after R/K or K
																2	01824:3	1	R.[+28.031]KISDGDK[+28.031]LAGR.H	.[28], K[+28]	405.907	3	1215.71	1215.71	0	0.2	872	Non	567.68	after R/K or K
																2	02037:2	1	R.[+28.031]KISDGDK[+28.031]LAGR.H	.[28], K[+28]	608.357	2	1215.71	1215.71	0	0.4	872	Non	572.58	after R/K or K
																2	03081:3	1	R.[+28.031]KISDGDK[+28.031]LAGR.H	.[28], K[+28]	405.907	3	1215.71	1215.71	0	0.9	872	Non	575.8	after R/K or K
																2	02703:3	1	R.[+28.031]KISDGDK[+28.031]LAGR.H	.[28], K[+28]	405.907	3	1215.71	1215.71	0	1.4	872	Non	579.49	after R/K or K
																2	01978:3	1	R.[+28.031]KISDGDK[+28.031]LAGR.H	.[28], K[+28]	405.907	3	1215.71	1215.71	0	-0.1	872	Non	580.62	after R/K or K
																2	03242:3	1	R.[+28.031]KISDGDK[+28.031]LAGR.H	.[28], K[+28]	405.907	3	1215.71	1215.71	0	1.7	872	Non	592.01	after R/K or K
																2	02891:3	1	R.[+28.031]KISDGDK[+28.031]LAGR.H	.[28], K[+28]	405.907	3	1215.71	1215.71	0	1.1	872	Non	592.77	after R/K or K
																2	02350:3	1	R.[+28.031]KISDGDK[+28.031]LAGR.H	.[28], K[+28]	405.907	3	1215.71	1215.71	0	1.4	872	Non	602.27	after R/K or K
																2	02953:3	1	R.[+28.031]KISDGDK[+28.031]LAGR.H	.[28], K[+28]	405.907	3	1215.71	1215.71	0	0.7	872	Non	603.57	after R/K or K
																2	01875:3	1	R.[+28.031]KISDGDK[+28.031]LAGR.H	.[28], K[+28]	405.907	3	1215.71	1215.71	0	0.1	872	Non	643.71	after R/K or K
																2	02790:3	1	R.[+28.031]KISDGDK[+28.031]LAGR.H	.[28], K[+28]	405.907	3	1215.71	1215.71	0	0.3	872	Non	644.79	after R/K or K
																2	02245:3	1	R.[+28.031]KISDGDK[+28.031]LAGR.H	.[28], K[+28]	405.907	3	1215.71	1215.71	0	1.1	872	Non	649.54	after R/K or K
																2	02027:3	1	R.[+28.031]KISDGDK[+28.031]LAGR.H	.[28], K[+28]	405.907	3	1215.71	1215.71	0	0.2	872	Non	649.83	after R/K or K
																2	03192:3	1	R.[+28.031]KISDGDK[+28.031]LAGR.H	.[28], K[+28]	405.908	3	1215.71	1215.71	0	2.3	872	Non	649.9	after R/K or K
																2	01701:3	1	R.[+28.031]KISDGDK[+28.031]LAGR.H	.[28], K[+28]	405.907	3	1215.71	1215.71	0	0.8	872	Non	663.28	after R/K or K
																2	02051:3	1	R.[+28.031]KISDGDK[+28.031]LAGR.H	.[28], K[+28]	405.907	3	1215.71	1215.71	0	0.3	872	Non	675.89	after R/K or K
																2	01975:3	1	R.[+28.031]KISDGDK[+28.031]LAGR.H	.[28], K[+28]	405.907	3	1215.71	1215.71	0	-0.1	872	Non	681.13	after R/K or K
																2	01902:3	1	R.[+28.031]KISDGDK[+28.031]LAGR.H	.[28], K[+28]	405.907	3	1215.71	1215.71	0	0.2	872	Non	724.57	after R/K or K
																2	01898:3	1	R.[+28.031]KISDGDK[+28.031]LAGR.H	.[28], K[+28]	405.907	3	1215.71	1215.71	0	0.2	872	Non	747.54	after R/K or K
																2	01692:3	1	R.[+28.031]KISDGDK[+28.031]LAGR.H	.[28], K[+28]	405.907	3	1215.71	1215.71	0	0.1	872	Non	792.88	after R/K or K
																1	00454:2	1	R.[+28.031]KISDGDKLAGR.H	.[+28]	594.341	2	1187.67	1187.67	0	-0.3	872	Non	745.26	after R/K or K
																2	01537:2	1	R.[+28.031]KISDGDKLAGR.H	.[+28]	594.343	2	1187.68	1187.67	0	3.6	872	Non	356.76	after R/K or K
																2	01737:2	1	R.[+28.031]KISDGDKLAGR.H	.[+28]	594.34	2	1187.67	1187.67	0	-1.4	872	Non	441.84	after R/K or K
																1	00090:3	1	R.[+28.031]KISDGDKLAGRH.G	.[+28]	442.249	3	1324.73	1324.73	0	-0.1	872	Non	398.56	after R/K or K
																1	24254:4	1	R.[+28.031]KLRPGEPPTK[+14.016]ESAQTLLENLFFK.E	.[28], K[+14]	672.132	4	2685.51	2685.5	0	3.8	274	Non	314.21	after R/K or K
																1	24135:4	1	R.[+28.031]KLRPGEPPTKESAQTLLENLFFK.E	.[+28]	668.627	4	2671.49	2671.48	0	2	274	Non	318.05	after R/K or K
																1	24183:5	1	R.[+28.031]KVVDGVVSDEIVYLTADEEDRHVVAQANSPIDADGR.F	.[+28]	782.795	5	3909.95	3909.95	0	-0.3	512	Non	424.25	after R/K or K
																1	24140:5	1	R.[+28.031]KVVDGVVSDEIVYLTADEEDRHVVAQANSPIDADGR.F	.[+28]	782.795	5	3909.94	3909.95	0	-0.5	512	Non	610.57	after R/K or K
																1	24114:4	1	R.[+28.031]KVVDGVVSDEIVYLTADEEDRHVVAQANSPIDADGR.F	.[+28]	978.242	4	3909.94	3909.95	0	-0.5	512	Non	879.48	after R/K or K
																1	25071:6	1	R.[+28.031]KVVDGVVSDEIVYLTADEEDRHVVAQANSPIDADGRFVEPR.V	.[+28]	757.217	6	4538.27	4538.28	0	-2.7	512	Non	583.51	after R/K or K
																1	24585:6	1	R.[+28.031]KVVDGVVSDEIVYLTADEEDRHVVAQANSPIDADGRFVEPR.V	.[+28]	757.22	6	4538.28	4538.28	0	0.8	512	Non	657.33	after R/K or K
																1	24426:6	1	R.[+28.031]KVVDGVVSDEIVYLTADEEDRHVVAQANSPIDADGRFVEPR.V	.[+28]	757.219	6	4538.28	4538.28	0	-0.1	512	Non	841.78	after R/K or K
																1	24432:5	1	R.[+28.031]KVVDGVVSDEIVYLTADEEDRHVVAQANSPIDADGRFVEPR.V	.[+28]	908.459	5	4538.27	4538.28	0	-3	512	Non	948.93	after R/K or K
																1	24720:5	1	R.[+28.031]KVVDGVVSDEIVYLTADEEDRHVVAQANSPIDADGRFVEPR.V	.[+28]	908.462	5	4538.28	4538.28	0	0.7	512	Non	954.15	after R/K or K
																1	24703:6	1	R.[+28.031]KVVDGVVSDEIVYLTADEEDRHVVAQANSPIDADGRFVEPR.V	.[+28]	757.22	6	4538.28	4538.28	0	0.3	512	Non	1060.16	after R/K or K
																1	28577:4	1	R.[+28.031]LVEEDVLTSIHIEEHEIDAR.D	.[+28]	594.557	4	2375.21	2375.21	0	-1.5	735	Non	302.31	after R/K or K
																2	04051:4	1	R.[+28.031]QSKTAASPSPSRPQSSSN[+0.984]NSVPGAPNR.V	.[28], N[+1]	685.341	4	2738.34	2738.35	0	-0.5	6	Non	389.67	after R/K or K
																2	04310:4	1	R.[+28.031]QSKTAASPSPSRPQSSSN[+0.984]NSVPGAPNR.V	.[28], N[+1]	685.341	4	2738.34	2738.35	0	-0.4	6	Non	535.04	after R/K or K
																1	03570:4	1	R.[+28.031]QSKTAASPSPSRPQSSSNN[+0.984]SVPGAPNR.V	.[28], N[+1]	685.342	4	2738.35	2738.35	0	0.2	6	Non	585.48	after R/K or K
																1	03309:4	1	R.[+28.031]QSKTAASPSPSRPQSSSNNSVPGAPNR.V	.[+28]	685.094	4	2737.35	2737.36	0	-2.5	6	Non	502.39	after R/K or K
																1	03041:4	1	R.[+28.031]QSKTAASPSPSRPQSSSNNSVPGAPNR.V	.[+28]	685.096	4	2737.36	2737.36	0	0.8	6	Non	562.53	after R/K or K
																1	00692:4	1	R.[+28.031]QSKTAASPSPSRPQSSSNNSVPGAPNR.V	.[+28]	685.096	4	2737.36	2737.36	0	0.7	6	Non	573.34	after R/K or K
																1	02771:4	1	R.[+28.031]QSKTAASPSPSRPQSSSNNSVPGAPNR.V	.[+28]	685.096	4	2737.36	2737.36	0	0.7	6	Non	602.39	after R/K or K
																1	02689:4	1	R.[+28.031]QSKTAASPSPSRPQSSSNNSVPGAPNR.V	.[+28]	685.095	4	2737.36	2737.36	0	-0.5	6	Non	733.73	after R/K or K
																2	03541:4	1	R.[+28.031]QSKTAASPSPSRPQSSSNNSVPGAPNR.V	.[+28]	685.096	4	2737.36	2737.36	0	-0.1	6	Non	594.51	after R/K or K
																1	16488:4	1	R.[+28.031]RKAGEVEYVPSSEVDYM[+15.995]DVSPR.Q	.[28], M[+16]	640.06	4	2557.22	2557.22	0	-2.5	557	Non	349.92	after R/K or K
																1	16483:4	1	R.[+28.031]RKAGEVEYVPSSEVDYM[+15.995]DVSPR.Q	.[28], M[+16]	640.06	4	2557.22	2557.22	0	-2.5	557	Non	396.02	after R/K or K
																1	16521:3	1	R.[+28.031]RKAGEVEYVPSSEVDYM[+15.995]DVSPR.Q	.[28], M[+16]	853.077	3	2557.22	2557.22	0	-2.8	557	Non	624.84	after R/K or K
																1	13527:3	1	R.[+28.031]RKAGEVEYVPSSEVDYM[+15.995]DVSPR.Q	.[28], M[+16]	853.08	3	2557.22	2557.22	0	0.3	557	Non	699.7	after R/K or K
																2	15555:4	1	R.[+28.031]RKAGEVEYVPSSEVDYM[+15.995]DVSPR.Q	.[28], M[+16]	640.059	4	2557.21	2557.22	0	-3.9	557	Non	324.36	after R/K or K
																2	15871:4	1	R.[+28.031]RKAGEVEYVPSSEVDYM[+15.995]DVSPR.Q	.[28], M[+16]	640.061	4	2557.22	2557.22	0	-1.1	557	Non	387.79	after R/K or K
																2	15785:4	1	R.[+28.031]RKAGEVEYVPSSEVDYM[+15.995]DVSPR.Q	.[28], M[+16]	640.061	4	2557.22	2557.22	0	-1	557	Non	431.73	after R/K or K
																2	15801:3	1	R.[+28.031]RKAGEVEYVPSSEVDYM[+15.995]DVSPR.Q	.[28], M[+16]	853.082	3	2557.23	2557.22	0	3.1	557	Non	441.8	after R/K or K
																1	16426:4	1	R.[+28.031]RKAGEVEYVPSSEVDYMDVSPR.Q	.[+28]	636.061	4	2541.22	2541.23	0	-2.1	557	Non	414.82	after R/K or K
																1	16527:4	1	R.[+28.031]RKAGEVEYVPSSEVDYMDVSPR.Q	.[+28]	636.063	4	2541.23	2541.23	0	0.8	557	Non	494.09	after R/K or K
																1	16507:4	1	R.[+28.031]RKAGEVEYVPSSEVDYMDVSPR.Q	.[+28]	636.062	4	2541.23	2541.23	0	-0.6	557	Non	495.9	after R/K or K
																1	16434:3	1	R.[+28.031]RKAGEVEYVPSSEVDYMDVSPR.Q	.[+28]	847.75	3	2541.23	2541.23	0	2.1	557	Non	695.21	after R/K or K
																2	20499:4	1	R.[+28.031]RKAGEVEYVPSSEVDYMDVSPR.Q	.[+28]	636.062	4	2541.23	2541.23	0	-0.9	557	Non	300.17	after R/K or K
																2	20113:4	1	R.[+28.031]RKAGEVEYVPSSEVDYMDVSPR.Q	.[+28]	636.064	4	2541.23	2541.23	0	1.7	557	Non	319.22	after R/K or K
																2	21111:4	1	R.[+28.031]RKAGEVEYVPSSEVDYMDVSPR.Q	.[+28]	636.063	4	2541.23	2541.23	0	0.1	557	Non	344.41	after R/K or K
																2	20902:4	1	R.[+28.031]RKAGEVEYVPSSEVDYMDVSPR.Q	.[+28]	636.063	4	2541.23	2541.23	0	0	557	Non	350.64	after R/K or K
																2	20166:4	1	R.[+28.031]RKAGEVEYVPSSEVDYMDVSPR.Q	.[+28]	636.062	4	2541.23	2541.23	0	-1.1	557	Non	359.29	after R/K or K
																2	20043:4	1	R.[+28.031]RKAGEVEYVPSSEVDYMDVSPR.Q	.[+28]	636.063	4	2541.23	2541.23	0	0.5	557	Non	360.87	after R/K or K
																2	20818:4	1	R.[+28.031]RKAGEVEYVPSSEVDYMDVSPR.Q	.[+28]	636.063	4	2541.23	2541.23	0	1	557	Non	384.12	after R/K or K
																2	21182:4	1	R.[+28.031]RKAGEVEYVPSSEVDYMDVSPR.Q	.[+28]	636.064	4	2541.24	2541.23	0	2.8	557	Non	385.51	after R/K or K
																2	20622:4	1	R.[+28.031]RKAGEVEYVPSSEVDYMDVSPR.Q	.[+28]	636.062	4	2541.23	2541.23	0	-0.5	557	Non	431.44	after R/K or K
																2	20967:3	1	R.[+28.031]RKAGEVEYVPSSEVDYMDVSPR.Q	.[+28]	847.745	3	2541.22	2541.23	0	-3.5	557	Non	442.69	after R/K or K
																2	20671:3	1	R.[+28.031]RKAGEVEYVPSSEVDYMDVSPR.Q	.[+28]	847.748	3	2541.23	2541.23	0	0.5	557	Non	497.53	after R/K or K
																2	20926:3	1	R.[+28.031]STGPYSM[+15.995]ITQQPLGGK[+14.016]AQFGGQR.F	.[28], K[+14], M[+16]	823.075	3	2467.21	2467.24	0	-12	1039	Non	476.75	after R/K or K
																2	21511:3	1	R.[+28.031]STGPYSM[+15.995]ITQQPLGGK[+28.031]AQ[+0.984]FGGQR.F	.[28], K[+28], M[+16], Q[+1]	828.078	3	2482.22	2482.24	0	-8.6	1039	Non	313.47	after R/K or K
																2	24305:3	1	R.[+28.031]STGPYSM[+15.995]ITQQPLGGK[+28.031]AQFGGQR.F	.[28], K[+28], M[+16]	827.745	3	2481.22	2481.26	0	-14	1039	Non	403.11	after R/K or K
																2	25143:3	1	R.[+28.031]STGPYSMITQQ[+0.984]PLGGK[+28.031]AQFGGQR.F	.[28], K[+28], Q[+1]	822.741	3	2466.21	2466.24	0	-15.1	1039	Non	420.49	after R/K or K
																1	19285:3	1	R.[+28.031]STGPYSMITQQPLGGK.A	.[+28]	564.958	3	1692.86	1692.86	0	-1.5	1039	Non	539.34	after R/K or K
																1	19301:3	1	R.[+28.031]STGPYSMITQQPLGGK.A	.[+28]	564.958	3	1692.86	1692.86	0	-1.5	1039	Non	608.37	after R/K or K
																1	19286:2	1	R.[+28.031]STGPYSMITQQPLGGK.A	.[+28]	846.932	2	1692.86	1692.86	0	-3.4	1039	Non	882.83	after R/K or K
																2	24265:3	1	R.[+28.031]STGPYSMITQQPLGGK[+14.016]AQFGGQR.F	.[28], K[+14]	817.74	3	2451.21	2451.24	0	-16.1	1039	Non	395.2	after R/K or K
																1	18291:4	1	R.[+28.031]STGPYSMITQQPLGGK[+28.031]AQFGGQR.F	.[28], K[+28]	617.062	4	2465.23	2465.26	0	-13.4	1039	Non	402.69	after R/K or K
																2	24300:2	1	R.[+28.031]STGPYSMITQQPLGGK[+28.031]AQFGGQR.F	.[28], K[+28]	1233.11	2	2465.22	2465.26	0	-17.6	1039	Non	363.67	after R/K or K
																2	20067:3	1	R.[+28.031]STGPYSMITQQPLGGK[+28.031]AQFGGQR.F	.[28], K[+28]	822.413	3	2465.23	2465.26	0	-14.2	1039	Non	399.97	after R/K or K
																2	24362:3	1	R.[+28.031]STGPYSMITQQPLGGK[+28.031]AQFGGQR.F	.[28], K[+28]	822.413	3	2465.23	2465.26	0	-14.2	1039	Non	516.94	after R/K or K
																1	35200:4	1	R.[+28.031]VEAGQVIADGPC[+57.021]TDDGEMALGKN[+0.984]LLVAIMPWEGHNYEDAIILSNR.L	.[28], C[+57], N[+1]	1228.6	4	4911.37	4911.36	0	2.2	690	Non	325.4	after R/K or K
																1	22743:3	1	R.[+28.031]VFSREDEDELPAGVNELVR.V	.[+28]	734.707	3	2202.11	2202.1	0	1.3	846	Non	642.08	after R/K or K
																2	23085:3	1	R.[+28.031]VFSREDEDELPAGVNELVR.V	.[+28]	734.706	3	2202.1	2202.1	0	-0.5	846	Non	371.02	after R/K or K
																2	23105:3	1	R.[+28.031]VFSREDEDELPAGVNELVR.V	.[+28]	734.706	3	2202.1	2202.1	0	-0.6	846	Non	381.73	after R/K or K
																2	23176:3	1	R.[+28.031]VFSREDEDELPAGVNELVR.V	.[+28]	734.708	3	2202.11	2202.1	0	2.2	846	Non	454.38	after R/K or K
																2	10157:2	1	R.[+28.031]VKVYEAIVK.G	.[+28]	538.84	2	1076.67	1076.67	0	0.4	1094	Non	388.19	after R/K or K
																2	09970:2	1	R.[+28.031]VKVYEAIVK.G	.[+28]	538.84	2	1076.67	1076.67	0	0.6	1094	Non	426.88	after R/K or K
																1	21520:4	1	R.[+28.031]VKVYEAIVK[+14.016]GENIPEPGIPESFK.V	.[28], K[+14]	647.111	4	2585.42	2585.42	0	0.5	1094	Non	329.53	after R/K or K
																1	21224:5	1	R.[+28.031]VKVYEAIVK[+14.016]GENIPEPGIPESFK.V	.[28], K[+14]	517.891	5	2585.42	2585.42	0	0.9	1094	Non	380.99	after R/K or K
																1	21463:4	1	R.[+28.031]VKVYEAIVK[+14.016]GENIPEPGIPESFK.V	.[28], K[+14]	647.112	4	2585.43	2585.42	0	1.7	1094	Non	422.48	after R/K or K
																1	21247:3	1	R.[+28.031]VKVYEAIVK[+14.016]GENIPEPGIPESFK.V	.[28], K[+14]	862.48	3	2585.42	2585.42	0	0.7	1094	Non	437.92	after R/K or K
																1	21165:4	1	R.[+28.031]VKVYEAIVK[+14.016]GENIPEPGIPESFK.V	.[28], K[+14]	647.109	4	2585.41	2585.42	0	-3.3	1094	Non	473.05	after R/K or K
																1	21415:4	1	R.[+28.031]VKVYEAIVK[+14.016]GENIPEPGIPESFK.V	.[28], K[+14]	647.112	4	2585.43	2585.42	0	1.9	1094	Non	537.49	after R/K or K
																1	21176:3	1	R.[+28.031]VKVYEAIVK[+14.016]GENIPEPGIPESFK.V	.[28], K[+14]	862.475	3	2585.41	2585.42	0	-4.6	1094	Non	809.99	after R/K or K
																2	24882:4	1	R.[+28.031]VKVYEAIVK[+14.016]GENIPEPGIPESFK.V	.[28], K[+14]	647.111	4	2585.42	2585.42	0	0.5	1094	Non	338.88	after R/K or K
																2	25146:4	1	R.[+28.031]VKVYEAIVK[+14.016]GENIPEPGIPESFK.V	.[28], K[+14]	647.112	4	2585.43	2585.42	0	1.2	1094	Non	340	after R/K or K
																2	25667:4	1	R.[+28.031]VKVYEAIVK[+14.016]GENIPEPGIPESFK.V	.[28], K[+14]	647.111	4	2585.42	2585.42	0	-0.3	1094	Non	344.95	after R/K or K
																2	25142:4	1	R.[+28.031]VKVYEAIVK[+14.016]GENIPEPGIPESFK.V	.[28], K[+14]	647.112	4	2585.43	2585.42	0	1.2	1094	Non	375.4	after R/K or K
																2	25258:3	1	R.[+28.031]VKVYEAIVK[+14.016]GENIPEPGIPESFK.V	.[28], K[+14]	862.479	3	2585.42	2585.42	0	-0.1	1094	Non	380.43	after R/K or K
																2	25662:4	1	R.[+28.031]VKVYEAIVK[+14.016]GENIPEPGIPESFK.V	.[28], K[+14]	647.111	4	2585.42	2585.42	0	-0.3	1094	Non	404.25	after R/K or K
																2	25403:4	1	R.[+28.031]VKVYEAIVK[+14.016]GENIPEPGIPESFK.V	.[28], K[+14]	647.111	4	2585.42	2585.42	0	0	1094	Non	446.15	after R/K or K
																2	25417:4	1	R.[+28.031]VKVYEAIVK[+14.016]GENIPEPGIPESFK.V	.[28], K[+14]	647.111	4	2585.42	2585.42	0	0	1094	Non	460.08	after R/K or K
																2	25407:3	1	R.[+28.031]VKVYEAIVK[+14.016]GENIPEPGIPESFK.V	.[28], K[+14]	862.479	3	2585.42	2585.42	0	0.2	1094	Non	471.04	after R/K or K
																2	25147:3	1	R.[+28.031]VKVYEAIVK[+14.016]GENIPEPGIPESFK.V	.[28], K[+14]	862.48	3	2585.43	2585.42	0	1	1094	Non	597.13	after R/K or K
																1	25821:5	1	R.[+28.031]VKVYEAIVK[+14.016]GENIPEPGIPESFK[+28.031]VLLK.E	.[28], K[+14][+28]	614.164	5	3066.79	3066.79	0	1.1	1094	Non	338.63	after R/K or K
																1	25541:5	1	R.[+28.031]VKVYEAIVK[+14.016]GENIPEPGIPESFK[+28.031]VLLK.E	.[28], K[+14][+28]	614.163	5	3066.79	3066.79	0	0.3	1094	Non	355.69	after R/K or K
																1	25290:6	1	R.[+28.031]VKVYEAIVK[+14.016]GENIPEPGIPESFK[+28.031]VLLK.E	.[28], K[+14][+28]	511.97	6	3066.78	3066.79	0	-0.1	1094	Non	456.4	after R/K or K
																1	25262:5	1	R.[+28.031]VKVYEAIVK[+14.016]GENIPEPGIPESFK[+28.031]VLLK.E	.[28], K[+14][+28]	614.162	5	3066.78	3066.79	0	-1.9	1094	Non	524.84	after R/K or K
																1	25327:3	1	R.[+28.031]VKVYEAIVK[+14.016]GENIPEPGIPESFK[+28.031]VLLK.E	.[28], K[+14][+28]	1022.94	3	3066.79	3066.79	0	2.1	1094	Non	678.29	after R/K or K
																1	11599:3	1	R.[+28.031]VKVYEAIVK[+28.031]GE.N	.[28], K[+28]	430.928	3	1290.77	1290.77	0	0.8	1094	Non	319.54	after R/K or K
																1	22279:3	1	R.[+28.031]VKVYEAIVK[+28.031]GEN[+0.984]IPEPGIPESFK.V	.[28], K[+28], N[+1]	867.477	3	2600.42	2600.42	0	-1.8	1094	Non	626.04	after R/K or K
																1	21234:5	1	R.[+28.031]VKVYEAIVK[+28.031]GENIPEPGIPESFK.V	.[28], K[+28]	520.694	5	2599.44	2599.44	0	1.8	1094	Non	352.06	after R/K or K
																1	21846:4	1	R.[+28.031]VKVYEAIVK[+28.031]GENIPEPGIPESFK.V	.[28], K[+28]	650.615	4	2599.44	2599.44	0	-0.4	1094	Non	365.97	after R/K or K
																1	21786:4	1	R.[+28.031]VKVYEAIVK[+28.031]GENIPEPGIPESFK.V	.[28], K[+28]	650.616	4	2599.44	2599.44	0	1.1	1094	Non	383.93	after R/K or K
																1	21785:4	1	R.[+28.031]VKVYEAIVK[+28.031]GENIPEPGIPESFK.V	.[28], K[+28]	650.616	4	2599.44	2599.44	0	1.1	1094	Non	389.41	after R/K or K
																1	21659:4	1	R.[+28.031]VKVYEAIVK[+28.031]GENIPEPGIPESFK.V	.[28], K[+28]	650.615	4	2599.44	2599.44	0	-0.5	1094	Non	507.89	after R/K or K
																1	21547:4	1	R.[+28.031]VKVYEAIVK[+28.031]GENIPEPGIPESFK.V	.[28], K[+28]	650.615	4	2599.44	2599.44	0	0.7	1094	Non	508.71	after R/K or K
																1	21185:4	1	R.[+28.031]VKVYEAIVK[+28.031]GENIPEPGIPESFK.V	.[28], K[+28]	650.614	4	2599.43	2599.44	0	-1.5	1094	Non	524.04	after R/K or K
																1	21483:4	1	R.[+28.031]VKVYEAIVK[+28.031]GENIPEPGIPESFK.V	.[28], K[+28]	650.615	4	2599.44	2599.44	0	-0.1	1094	Non	528.53	after R/K or K
																1	21244:4	1	R.[+28.031]VKVYEAIVK[+28.031]GENIPEPGIPESFK.V	.[28], K[+28]	650.614	4	2599.44	2599.44	0	-1	1094	Non	635.37	after R/K or K
																1	21276:2	1	R.[+28.031]VKVYEAIVK[+28.031]GENIPEPGIPESFK.V	.[28], K[+28]	1300.22	2	2599.44	2599.44	0	-1	1094	Non	734.49	after R/K or K
																1	21489:3	1	R.[+28.031]VKVYEAIVK[+28.031]GENIPEPGIPESFK.V	.[28], K[+28]	867.152	3	2599.44	2599.44	0	1.1	1094	Non	801.37	after R/K or K
																1	21190:3	1	R.[+28.031]VKVYEAIVK[+28.031]GENIPEPGIPESFK.V	.[28], K[+28]	867.153	3	2599.44	2599.44	0	2.1	1094	Non	853.56	after R/K or K
																2	24633:4	1	R.[+28.031]VKVYEAIVK[+28.031]GENIPEPGIPESFK.V	.[28], K[+28]	650.616	4	2599.44	2599.44	0	1.5	1094	Non	305.99	after R/K or K
																2	25697:3	1	R.[+28.031]VKVYEAIVK[+28.031]GENIPEPGIPESFK.V	.[28], K[+28]	867.151	3	2599.44	2599.44	0	-0.3	1094	Non	310.8	after R/K or K
																2	24697:3	1	R.[+28.031]VKVYEAIVK[+28.031]GENIPEPGIPESFK.V	.[28], K[+28]	867.152	3	2599.44	2599.44	0	1.5	1094	Non	332.35	after R/K or K
																2	26487:4	1	R.[+28.031]VKVYEAIVK[+28.031]GENIPEPGIPESFK.V	.[28], K[+28]	650.616	4	2599.44	2599.44	0	1.1	1094	Non	335.41	after R/K or K
																2	24702:4	1	R.[+28.031]VKVYEAIVK[+28.031]GENIPEPGIPESFK.V	.[28], K[+28]	650.615	4	2599.44	2599.44	0	0.8	1094	Non	416.33	after R/K or K
																2	25874:4	1	R.[+28.031]VKVYEAIVK[+28.031]GENIPEPGIPESFK.V	.[28], K[+28]	650.615	4	2599.44	2599.44	0	0.6	1094	Non	466.32	after R/K or K
																2	25962:4	1	R.[+28.031]VKVYEAIVK[+28.031]GENIPEPGIPESFK.V	.[28], K[+28]	650.615	4	2599.44	2599.44	0	0.7	1094	Non	495.68	after R/K or K
																2	25702:3	1	R.[+28.031]VKVYEAIVK[+28.031]GENIPEPGIPESFK.V	.[28], K[+28]	867.152	3	2599.44	2599.44	0	0.6	1094	Non	534.29	after R/K or K
																2	25222:4	1	R.[+28.031]VKVYEAIVK[+28.031]GENIPEPGIPESFK.V	.[28], K[+28]	650.615	4	2599.44	2599.44	0	0.1	1094	Non	534.75	after R/K or K
																2	25722:4	1	R.[+28.031]VKVYEAIVK[+28.031]GENIPEPGIPESFK.V	.[28], K[+28]	650.615	4	2599.44	2599.44	0	0.5	1094	Non	539.84	after R/K or K
																2	24962:4	1	R.[+28.031]VKVYEAIVK[+28.031]GENIPEPGIPESFK.V	.[28], K[+28]	650.615	4	2599.44	2599.44	0	0.5	1094	Non	544.92	after R/K or K
																2	25462:3	1	R.[+28.031]VKVYEAIVK[+28.031]GENIPEPGIPESFK.V	.[28], K[+28]	867.152	3	2599.44	2599.44	0	1	1094	Non	550.91	after R/K or K
																2	25482:4	1	R.[+28.031]VKVYEAIVK[+28.031]GENIPEPGIPESFK.V	.[28], K[+28]	650.615	4	2599.44	2599.44	0	0.5	1094	Non	576.53	after R/K or K
																2	25203:3	1	R.[+28.031]VKVYEAIVK[+28.031]GENIPEPGIPESFK.V	.[28], K[+28]	867.152	3	2599.44	2599.44	0	1.1	1094	Non	614.18	after R/K or K
																2	24942:3	1	R.[+28.031]VKVYEAIVK[+28.031]GENIPEPGIPESFK.V	.[28], K[+28]	867.152	3	2599.44	2599.44	0	0.8	1094	Non	733.35	after R/K or K
																1	22264:4	1	R.[+28.031]VKVYEAIVK[+28.031]GENIPEPGIPESFK[+14.016].V	.[28], K[+14][+28]	654.12	4	2613.46	2613.45	0	1.3	1094	Non	395.25	after R/K or K
																1	22245:4	1	R.[+28.031]VKVYEAIVK[+28.031]GENIPEPGIPESFK[+14.016].V	.[28], K[+14][+28]	654.122	4	2613.47	2613.45	0	4.4	1094	Non	404.11	after R/K or K
																1	25568:4	1	R.[+28.031]VKVYEAIVK[+28.031]GENIPEPGIPESFK[+14.016]VLLK.E	.[28], K[+14][+28]	767.452	4	3066.79	3066.79	0	-0.1	1094	Non	329.82	after R/K or K
																1	26384:5	1	R.[+28.031]VKVYEAIVK[+28.031]GENIPEPGIPESFK[+28.031]VLLK.E	.[28], K[+28]*2	616.966	5	3080.8	3080.8	0	0.1	1094	Non	324.42	after R/K or K
																1	27004:5	1	R.[+28.031]VKVYEAIVK[+28.031]GENIPEPGIPESFK[+28.031]VLLK.E	.[28], K[+28]*2	616.967	5	3080.81	3080.8	0	1.9	1094	Non	338.74	after R/K or K
																1	25824:5	1	R.[+28.031]VKVYEAIVK[+28.031]GENIPEPGIPESFK[+28.031]VLLK.E	.[28], K[+28]*2	616.966	5	3080.8	3080.8	0	0.1	1094	Non	340.99	after R/K or K
																1	25879:4	1	R.[+28.031]VKVYEAIVK[+28.031]GENIPEPGIPESFK[+28.031]VLLK.E	.[28], K[+28]*2	770.955	4	3080.8	3080.8	0	-0.9	1094	Non	357.76	after R/K or K
																1	25263:5	1	R.[+28.031]VKVYEAIVK[+28.031]GENIPEPGIPESFK[+28.031]VLLK.E	.[28], K[+28]*2	616.965	5	3080.8	3080.8	0	-1.9	1094	Non	524.89	after R/K or K
																1	25405:4	1	R.[+28.031]VKVYEAIVK[+28.031]GENIPEPGIPESFK[+28.031]VLLK.E	.[28], K[+28]*2	770.955	4	3080.8	3080.8	0	-0.5	1094	Non	538.44	after R/K or K
																1	25540:5	1	R.[+28.031]VKVYEAIVK[+28.031]GENIPEPGIPESFK[+28.031]VLLK.E	.[28], K[+28]*2	616.966	5	3080.8	3080.8	0	-0.1	1094	Non	555.42	after R/K or K
																1	25566:4	1	R.[+28.031]VKVYEAIVK[+28.031]GENIPEPGIPESFK[+28.031]VLLK.E	.[28], K[+28]*2	770.956	4	3080.8	3080.8	0	0.6	1094	Non	602.08	after R/K or K
																1	25299:6	1	R.[+28.031]VKVYEAIVK[+28.031]GENIPEPGIPESFK[+28.031]VLLK.E	.[28], K[+28]*2	514.307	6	3080.81	3080.8	0	2.4	1094	Non	603.84	after R/K or K
																1	25282:4	1	R.[+28.031]VKVYEAIVK[+28.031]GENIPEPGIPESFK[+28.031]VLLK.E	.[28], K[+28]*2	770.956	4	3080.8	3080.8	0	0.1	1094	Non	633.41	after R/K or K
																1	25366:3	1	R.[+28.031]VKVYEAIVK[+28.031]GENIPEPGIPESFK[+28.031]VLLK.E	.[28], K[+28]*2	1027.61	3	3080.81	3080.8	0	2.8	1094	Non	815.25	after R/K or K
																1	23471:4	1	R.[+28.031]VKVYEAIVK[+42.047]GENIPEPGIPESFK.V	.[28], K[+42]	654.12	4	2613.46	2613.45	0	1.1	1094	Non	343.55	after R/K or K
																1	23443:4	1	R.[+28.031]VKVYEAIVK[+42.047]GENIPEPGIPESFK.V	.[28], K[+42]	654.119	4	2613.45	2613.45	0	0.3	1094	Non	372.01	after R/K or K
																2	10558:2	1	R.[+28.031]VKVYEAIVKG.E	.[+28]	567.35	2	1133.69	1133.69	0	-0.3	1094	Non	351.43	after R/K or K
																2	10642:2	1	R.[+28.031]VKVYEAIVKG.E	.[+28]	567.35	2	1133.69	1133.69	0	-0.2	1094	Non	391.55	after R/K or K
																1	22158:4	1	R.[+28.031]VKVYEAIVKGEN[+0.984]IPEPGIPESFK.V	.[28], N[+1]	643.853	4	2572.39	2572.39	0	-0.4	1094	Non	326.42	after R/K or K
																1	25030:3	1	R.[+28.031]VKVYEAIVKGEN[+0.984]IPEPGIPESFK.V	.[28], N[+1]	858.137	3	2572.4	2572.39	0	2.6	1094	Non	406.34	after R/K or K
																1	22126:4	1	R.[+28.031]VKVYEAIVKGEN[+0.984]IPEPGIPESFK.V	.[28], N[+1]	643.853	4	2572.39	2572.39	0	-1	1094	Non	489.72	after R/K or K
																1	25695:3	1	R.[+28.031]VKVYEAIVKGENIPEPGIPESFK.V	.[+28]	857.801	3	2571.39	2571.41	0	-7.2	1094	Non	352.87	after R/K or K
																1	21381:4	1	R.[+28.031]VKVYEAIVKGENIPEPGIPESFK.V	.[+28]	643.608	4	2571.41	2571.41	0	0.7	1094	Non	405.52	after R/K or K
																1	21787:4	1	R.[+28.031]VKVYEAIVKGENIPEPGIPESFK.V	.[+28]	643.607	4	2571.41	2571.41	0	0.5	1094	Non	415.9	after R/K or K
																1	21443:4	1	R.[+28.031]VKVYEAIVKGENIPEPGIPESFK.V	.[+28]	643.608	4	2571.41	2571.41	0	0.6	1094	Non	492.36	after R/K or K
																1	21638:4	1	R.[+28.031]VKVYEAIVKGENIPEPGIPESFK.V	.[+28]	643.608	4	2571.41	2571.41	0	1.2	1094	Non	495.97	after R/K or K
																1	21059:4	1	R.[+28.031]VKVYEAIVKGENIPEPGIPESFK.V	.[+28]	643.606	4	2571.4	2571.41	0	-1.7	1094	Non	587.37	after R/K or K
																1	21143:4	1	R.[+28.031]VKVYEAIVKGENIPEPGIPESFK.V	.[+28]	643.607	4	2571.41	2571.41	0	-0.5	1094	Non	593.77	after R/K or K
																1	21160:2	1	R.[+28.031]VKVYEAIVKGENIPEPGIPESFK.V	.[+28]	1286.21	2	2571.41	2571.41	0	1	1094	Non	745.27	after R/K or K
																1	21051:3	1	R.[+28.031]VKVYEAIVKGENIPEPGIPESFK.V	.[+28]	857.807	3	2571.41	2571.41	0	0.2	1094	Non	805.88	after R/K or K
																2	24999:3	1	R.[+28.031]VKVYEAIVKGENIPEPGIPESFK.V	.[+28]	857.808	3	2571.41	2571.41	0	1.6	1094	Non	324.95	after R/K or K
																2	25813:4	1	R.[+28.031]VKVYEAIVKGENIPEPGIPESFK.V	.[+28]	643.608	4	2571.41	2571.41	0	1	1094	Non	350.27	after R/K or K
																2	26303:4	1	R.[+28.031]VKVYEAIVKGENIPEPGIPESFK.V	.[+28]	643.608	4	2571.41	2571.41	0	0.8	1094	Non	403.07	after R/K or K
																2	24804:4	1	R.[+28.031]VKVYEAIVKGENIPEPGIPESFK.V	.[+28]	643.608	4	2571.41	2571.41	0	1.6	1094	Non	418.67	after R/K or K
																2	26063:4	1	R.[+28.031]VKVYEAIVKGENIPEPGIPESFK.V	.[+28]	643.607	4	2571.41	2571.41	0	0.3	1094	Non	446.25	after R/K or K
																2	25825:4	1	R.[+28.031]VKVYEAIVKGENIPEPGIPESFK.V	.[+28]	643.608	4	2571.41	2571.41	0	1.4	1094	Non	491.35	after R/K or K
																2	25582:4	1	R.[+28.031]VKVYEAIVKGENIPEPGIPESFK.V	.[+28]	643.608	4	2571.41	2571.41	0	1	1094	Non	525.86	after R/K or K
																2	25322:4	1	R.[+28.031]VKVYEAIVKGENIPEPGIPESFK.V	.[+28]	643.608	4	2571.41	2571.41	0	1.4	1094	Non	532.11	after R/K or K
																2	25062:4	1	R.[+28.031]VKVYEAIVKGENIPEPGIPESFK.V	.[+28]	643.607	4	2571.41	2571.41	0	0.5	1094	Non	535.02	after R/K or K
																2	25086:3	1	R.[+28.031]VKVYEAIVKGENIPEPGIPESFK.V	.[+28]	857.808	3	2571.41	2571.41	0	0.9	1094	Non	540.43	after R/K or K
																2	25343:3	1	R.[+28.031]VKVYEAIVKGENIPEPGIPESFK.V	.[+28]	857.808	3	2571.41	2571.41	0	0.7	1094	Non	565.05	after R/K or K
																1	25236:6	1	R.[+28.031]VKVYEAIVKGENIPEPGIPESFK[+14.016]VLLK.E	.[28], K[+14]	507.299	6	3038.76	3038.75	0	1.1	1094	Non	430.37	after R/K or K
																1	25284:4	1	R.[+28.031]VKVYEAIVKGENIPEPGIPESFK[+14.016]VLLK.E	.[28], K[+14]	760.444	4	3038.75	3038.75	0	-0.3	1094	Non	543.91	after R/K or K
																1	25203:5	1	R.[+28.031]VKVYEAIVKGENIPEPGIPESFK[+14.016]VLLK.E	.[28], K[+14]	608.557	5	3038.75	3038.75	0	0.1	1094	Non	559.22	after R/K or K
																1	25205:4	1	R.[+28.031]VKVYEAIVKGENIPEPGIPESFK[+14.016]VLLK.E	.[28], K[+14]	760.443	4	3038.75	3038.75	0	-0.6	1094	Non	664.42	after R/K or K
																1	25459:5	1	R.[+28.031]VKVYEAIVKGENIPEPGIPESFK[+28.031]VLLK.E	.[28], K[+28]	611.36	5	3052.77	3052.77	0	0.4	1094	Non	363.59	after R/K or K
																1	25740:5	1	R.[+28.031]VKVYEAIVKGENIPEPGIPESFK[+28.031]VLLK.E	.[28], K[+28]	611.361	5	3052.78	3052.77	0	2.6	1094	Non	371.46	after R/K or K
																1	25182:5	1	R.[+28.031]VKVYEAIVKGENIPEPGIPESFK[+28.031]VLLK.E	.[28], K[+28]	611.36	5	3052.77	3052.77	0	1	1094	Non	391.01	after R/K or K
																1	25460:5	1	R.[+28.031]VKVYEAIVKGENIPEPGIPESFK[+28.031]VLLK.E	.[28], K[+28]	611.36	5	3052.77	3052.77	0	0.5	1094	Non	398.65	after R/K or K
																1	25227:6	1	R.[+28.031]VKVYEAIVKGENIPEPGIPESFK[+28.031]VLLK.E	.[28], K[+28]	509.634	6	3052.77	3052.77	0	-0.6	1094	Non	564.81	after R/K or K
																1	25318:3	1	R.[+28.031]VKVYEAIVKGENIPEPGIPESFK[+28.031]VLLK.E	.[28], K[+28]	1018.26	3	3052.77	3052.77	0	0	1094	Non	650.49	after R/K or K
																1	25196:4	1	R.[+28.031]VKVYEAIVKGENIPEPGIPESFK[+28.031]VLLK.E	.[28], K[+28]	763.947	4	3052.77	3052.77	0	-1	1094	Non	716.25	after R/K or K
																1	08898:3	1	W.[+28.031]KVDAAK[+14.016]GVPDWAAR.L	.[28], K[+14]	509.286	3	1525.84	1525.85	0	-3.1	939	Non	445.27	after R/K or K
																2	10099:3	1	W.[+28.031]KVDAAK[+14.016]GVPDWAAR.L	.[28], K[+14]	509.288	3	1525.85	1525.85	0	0.6	939	Non	550.88	after R/K or K
																1	08887:3	1	W.[+28.031]KVDAAK[+28.031]GVPDWAAR.L	.[28], K[+28]	513.961	3	1539.87	1539.86	0	2.2	939	Non	509.01	after R/K or K
																1	08889:3	1	W.[+28.031]KVDAAK[+28.031]GVPDWAAR.L	.[28], K[+28]	513.961	3	1539.87	1539.86	0	2.2	939	Non	511.83	after R/K or K
																2	10285:3	1	W.[+28.031]KVDAAK[+28.031]GVPDWAAR.L	.[28], K[+28]	513.96	3	1539.87	1539.86	0	0.5	939	Non	412.27	after R/K or K
																2	09940:3	1	W.[+28.031]KVDAAK[+28.031]GVPDWAAR.L	.[28], K[+28]	513.96	3	1539.87	1539.86	0	1.2	939	Non	467.91	after R/K or K
																2	10042:3	1	W.[+28.031]KVDAAK[+28.031]GVPDWAAR.L	.[28], K[+28]	513.96	3	1539.86	1539.86	0	0	939	Non	483.65	after R/K or K
																2	10309:3	1	W.[+28.031]KVDAAK[+28.031]GVPDWAAR.L	.[28], K[+28]	513.96	3	1539.86	1539.86	0	0.3	939	Non	502.92	after R/K or K
																2	10311:3	1	W.[+28.031]KVDAAK[+28.031]GVPDWAAR.L	.[28], K[+28]	513.96	3	1539.86	1539.86	0	0	939	Non	574.97	after R/K or K
																1	07821:2	1	A.[+28.031]K[+28.031]GVPDWAAR.L	.[28], K[+28]	528.304	2	1055.6	1055.6	0	0.9	944	Non	326.63	after R/K or K
																1	03587:3	1	G.[+28.031]K[+28.031]VTPK[+14.016]GETELTPEER.L	.[28], K[+14][+28]	595.332	3	1783.98	1783.98	0	1	799	Non	320.52	after R/K or K
																2	04265:3	1	G.[+28.031]K[+28.031]VTPK[+28.031]GETELTPEER.L	.[28], K[+28]*2	600.001	3	1797.99	1798	0	-3.7	799	Non	308.69	after R/K or K
																1	33481:4	1	G.[+28.031]KILPVEDMPFLADGTPVDIILNTHGVPR.R	.[+28]	772.171	4	3085.66	3085.68	0	-4.8	891	Non	426.74	after R/K or K
																1	32907:3	1	G.[+28.031]KILPVEDMPFLADGTPVDIILNTHGVPR.R	.[+28]	1029.22	3	3085.64	3085.68	0	-11.3	891	Non	584.97	after R/K or K
																1	32778:4	1	G.[+28.031]KILPVEDMPFLADGTPVDIILNTHGVPR.R	.[+28]	772.176	4	3085.68	3085.68	0	2.5	891	Non	586.81	after R/K or K
																1	32759:4	1	G.[+28.031]KILPVEDMPFLADGTPVDIILNTHGVPR.R	.[+28]	772.177	4	3085.68	3085.68	0	3	891	Non	902.33	after R/K or K
																1	32761:4	1	G.[+28.031]KILPVEDMPFLADGTPVDIILNTHGVPR.R	.[+28]	772.176	4	3085.68	3085.68	0	2.5	891	Non	933.42	after R/K or K
																2	09720:2	1	T.[+28.031]KLGAEEITR.D	.[+28]	522.804	2	1044.6	1044.6	0	-4.1	757	Non	358.03	after R/K or K
																2	09716:2	1	T.[+28.031]KLGAEEITR.D	.[+28]	522.804	2	1044.6	1044.6	0	-4.1	757	Non	418.82	after R/K or K
																2	09663:2	1	T.[+28.031]KLGAEEITR.D	.[+28]	522.805	2	1044.6	1044.6	0	-2.8	757	Non	512.55	after R/K or K
																2	16978:3	1	V.[+28.031]K[+28.031]GENIPEPGIPESFK.V	.[28], K[+28]	566.641	3	1697.91	1697.91	0	-1.1	1102	Non	364.76	after R/K or K
																1	15649:3	1	V.[+28.031]KGENIPEPGIPESFK.V	.[+28]	557.293	3	1669.86	1669.88	0	-9.2	1102	Non	488.58	after R/K or K
																1	21442:1	1	N.[+28.031]TGEIK.S	.[+28]	575.34	1	575.34	575.34	0	-0.6	138	Non	303.91	weirdo, byonic score at threshold, very short, occurs only once
																1	22339:3	1	T.[+28.031]AMIPFLEHDDANR.A	.[+28]	519.585	3	1556.74	1556.75	0	-8.6	586	Non	533.14	no plausible start codon
																1	21592:3	1	A.[+28.031]MIPFLEHDDANR.A	.[+28]	495.911	3	1485.72	1485.72	0	1.3	587	Non	580.78	M should be fMet not diMe if N-term
																1	15257:3	1	W.[+28.031]EGHNYEDAIILSNR.L	.[+28]	553.611	3	1658.82	1658.81	0	3.4	721	Non	416.97	no plausible start codon
																1	14746:3	1	G.[+28.031]HNYEDAIILSNR.L	.[+28]	491.589	3	1472.75	1472.75	0	3.3	723	Non	305.73	no plausible start codon
																1	17189:2	1	N.[+28.031]YEDAIILSNR.L	.[+28]	611.332	2	1221.66	1221.65	0	8.4	725	Non	365.17	no plausible start codon
																1	17185:2	1	N.[+28.031]YEDAIILSNR.L	.[+28]	611.332	2	1221.66	1221.65	0	8.4	725	Non	366.92	no plausible start codon
																2	16161:2	1	Y.[+28.031]EDAIILSNR.L	.[+28]	529.797	2	1058.59	1058.58	0	1.8	726	Non	364.84	no plausible start codon
																1	16212:2	1	E.[+28.031]DAIILSNR.L	.[+28]	465.275	2	929.543	929.542	0	1.5	727	Non	363.64	no plausible start codon
																1	10016:2	1	D.[+28.031]AIILSNR.L	.[+28]	407.76	2	814.513	814.514	0	-1.5	728	Non	336.99	no plausible start codon
																2	10648:2	1	D.[+28.031]AIILSNR.L	.[+28]	407.761	2	814.514	814.514	0	-0.5	728	Non	330.95	no plausible start codon
																1	21637:4	1	N.[+28.031]RLVEEDVLTSIHIEEHEIDAR.D	.[+28]	633.586	4	2531.32	2531.31	0	4.5	734	Non	433.5	no plausible start codon
																1	04059:2	1	E.[+28.031]SGKVIGIR.V	.[+28]	429.281	2	857.556	857.557	0	-1.4	838	Non	341.79	no plausible start codon
																1	04046:2	1	E.[+28.031]SGKVIGIR.V	.[+28]	429.281	2	857.556	857.557	0	-1.4	838	Non	379.53	no plausible start codon
																2	04812:2	1	E.[+28.031]SGKVIGIR.V	.[+28]	429.282	2	857.556	857.557	0	-0.7	838	Non	322.69	no plausible start codon
																2	04795:2	1	E.[+28.031]SGKVIGIR.V	.[+28]	429.282	2	857.557	857.557	0	-0.1	838	Non	332.62	no plausible start codon
																1	21657:4	1	G.[+28.031]IRVFSREDEDELPAGVNELVR.V	.[+28]	618.582	4	2471.31	2471.29	0	6.6	844	Non	351.99	no plausible start codon
																2	20747:3	1	F.[+28.031]SREDEDELPAGVNELVR.V	.[+28]	652.66	3	1955.97	1955.97	0	0	848	Non	534.17	no plausible start codon
																1	26697:3	1	E.[+28.031]DEDELPAGVNELVR.V	.[+28]	528.603	3	1583.79	1583.79	0	1.7	851	Non	416.26	no plausible start codon
																1	26727:2	1	E.[+28.031]DEDELPAGVNELVR.V	.[+28]	792.4	2	1583.79	1583.79	0	1.1	851	Non	481.56	no plausible start codon
																1	23434:3	1	D.[+28.031]EDELPAGVNELVR.V	.[+28]	490.261	3	1468.77	1468.76	0	3.4	852	Non	407.18	no plausible start codon
																1	23408:2	1	D.[+28.031]EDELPAGVNELVR.V	.[+28]	734.886	2	1468.76	1468.76	0	-0.2	852	Non	609.84	no plausible start codon
																1	24263:2	1	E.[+28.031]DELPAGVNELVR.V	.[+28]	670.367	2	1339.73	1339.72	0	4.2	853	Non	544.88	no plausible start codon
																1	24316:2	1	E.[+28.031]DELPAGVNELVR.V	.[+28]	670.366	2	1339.73	1339.72	0	3	853	Non	545.62	no plausible start codon
																2	24807:2	1	E.[+28.031]DELPAGVNELVR.V	.[+28]	670.367	2	1339.73	1339.72	0	4.3	853	Non	511.14	no plausible start codon
																2	24852:2	1	E.[+28.031]DELPAGVNELVR.V	.[+28]	670.365	2	1339.72	1339.72	0	1.1	853	Non	573.36	no plausible start codon
																1	08259:2	1	A.[+28.031]GVNELVR.V	.[+28]	407.743	2	814.479	814.478	0	0.5	858	Non	360.47	no plausible start codon
																2	23130:2	1	S.[+28.031]DEVLADLDER.G	.[+28]	601.795	2	1202.58	1202.59	0	-5.4	772	Non	462.03	no plausible start codon
																1	16572:2	1	D.[+28.031]EVLADLDER.G	.[+28]	544.288	2	1087.57	1087.56	0	5.7	773	Non	480.79	no plausible start codon
																1	32566:3	1	E.[+28.031]DM[+15.995]PFLADGTPVDIILNTHGVPR.R	.[28], M[+16]	808.087	3	2422.25	2422.24	0	1.1	897	Non	694.81	no plausible start codon
																2	32277:3	1	E.[+28.031]DM[+15.995]PFLADGTPVDIILNTHGVPR.R	.[28], M[+16]	808.093	3	2422.26	2422.24	0	8.1	897	Non	314.62	no plausible start codon
																1	29365:3	1	D.[+28.031]M[+15.995]PFLADGTPVDIILNTHGVPR.R	.[28], M[+16]	769.745	3	2307.22	2307.22	0	1.6	898	Non	820.75	no plausible start codon
																1	31838:4	1	D.[+28.031]MPFLADGTPVDIILNTHGVPR.R	.[+28]	573.562	4	2291.23	2291.22	0	1.6	898	Non	617.69	no plausible start codon
																1	31803:3	1	D.[+28.031]MPFLADGTPVDIILNTHGVPR.R	.[+28]	764.414	3	2291.23	2291.22	0	2.5	898	Non	648.19	no plausible start codon
																1	35284:4	1	E.[+28.031]LLEAQPNAIVSTPVFDGAQEAELQGLLSC[+57.021]TLPNRDGDVLVDADGK.A	.[28], C[+57]	1191.86	4	4764.4	4764.4	0	-0.7	957	Non	543.35	no plausible start codon
																1	34311:4	1	E.[+28.031]AQPNAIVSTPVFDGAQEAELQGLLSC[+57.021]TLPNR.D	.[28], C[+57]	831.926	4	3324.68	3324.69	0	-1.8	960	Non	307.28	no plausible start codon
																1	34319:3	1	E.[+28.031]AQPNAIVSTPVFDGAQEAELQGLLSC[+57.021]TLPNR.D	.[28], C[+57]	1108.9	3	3324.69	3324.69	0	0.9	960	Non	463.16	no plausible start codon
																1	34050:4	1	E.[+28.031]AQPNAIVSTPVFDGAQEAELQGLLSC[+57.021]TLPNRDGDVLVDADGK.A	.[28], C[+57]	1103.05	4	4409.19	4409.19	0	-0.2	960	Non	929.61	no plausible start codon
																1	34046:4	1	A.[+28.031]QPNAIVSTPVFDGAQEAELQGLLSC[+57.021]TLPNRDGDVLVDADGK.A	.[28], C[+57]	1085.3	4	4338.16	4338.16	0	1.2	961	Non	825.1	no plausible start codon
																1	34205:4	1	N.[+28.031]AIVSTPVFDGAQEAELQGLLSC[+57.021]TLPNRDGDVLVDADGK.A	.[28], C[+57]	1000.51	4	3999	3999	0	-0.2	964	Non	866.17	no plausible start codon
																1	32669:4	1	S.[+28.031]TPVFDGAQEAELQGLLSC[+57.021]TLPNRDGDVLVDADGK.A	.[28], C[+57]	907.949	4	3628.77	3628.78	0	-2	968	Non	598.61	no plausible start codon
																1	31553:3	1	F.[+28.031]DGAQEAELQGLLSC[+57.021]TLPNRDGDVLVDADGK.A	.[28], C[+57]	1062.18	3	3184.54	3184.54	0	-1.8	972	Non	768.35	no plausible start codon
																1	26766:3	1	D.[+28.031]GAQEAELQGLLSC[+57.021]TLPNR.D	.[28], C[+57]	662.342	3	1985.01	1985.01	0	0.3	973	Non	342.71	no plausible start codon
																1	26723:3	1	D.[+28.031]GAQEAELQGLLSC[+57.021]TLPNR.D	.[28], C[+57]	662.342	3	1985.01	1985.01	0	0.3	973	Non	450.94	no plausible start codon
																2	26850:3	1	D.[+28.031]GAQEAELQGLLSC[+57.021]TLPNR.D	.[28], C[+57]	662.34	3	1985.01	1985.01	0	-2.8	973	Non	339.49	no plausible start codon
																1	28302:4	1	D.[+28.031]GAQEAELQGLLSC[+57.021]TLPNRDGDVLVDADGK.A	.[28], C[+57]	768.134	4	3069.51	3069.52	0	-1	973	Non	670.03	no plausible start codon
																1	28262:3	1	D.[+28.031]GAQEAELQGLLSC[+57.021]TLPNRDGDVLVDADGK.A	.[28], C[+57]	1023.84	3	3069.52	3069.52	0	-0.1	973	Non	995.51	no plausible start codon
																1	27851:4	1	G.[+28.031]AQEAELQGLLSC[+57.021]TLPNRDGDVLVDADGK.A	.[28], C[+57]	753.879	4	3012.49	3012.49	0	-0.4	974	Non	654	no plausible start codon
																1	27856:3	1	G.[+28.031]AQEAELQGLLSC[+57.021]TLPNRDGDVLVDADGK.A	.[28], C[+57]	1004.84	3	3012.5	3012.49	0	3	974	Non	947.74	no plausible start codon
																1	26712:3	1	E.[+28.031]AELQGLLSC[+57.021]TLPNRDGDVLVDADGK.A	.[28], C[+57]	895.458	3	2684.36	2684.36	0	1.4	977	Non	694.39	no plausible start codon
																1	26454:3	1	A.[+28.031]ELQGLLSC[+57.021]TLPNRDGDVLVDADGK.A	.[28], C[+57]	871.779	3	2613.32	2613.32	0	0.8	978	Non	773.21	no plausible start codon
																1	21371:3	1	Q.[+28.031]GLLSC[+57.021]TLPNRDGDVLVDADGK.A	.[28], C[+57]	748.383	3	2243.14	2243.13	0	0.6	981	Non	716.62	no plausible start codon
																1	19088:3	1	G.[+28.031]LLSC[+57.021]TLPNRDGDVLVDADGK.A	.[28], C[+57]	729.376	3	2186.11	2186.11	0	0.1	982	Non	549.89	no plausible start codon
																1	13591:3	1	S.[+28.031]C[+57.021]TLPNRDGDVLVDADGK.A	.[28], C[+57]	624.974	3	1872.91	1872.91	0	-2.8	985	Non	332.31	no plausible start codon
																1	26253:3	1	G.[+28.031]DVLVDADGK[+28.031]AMLFDGR.S	.[28], K[+28]	593.314	3	1777.93	1777.92	0	6.7	993	Non	520.48	no plausible start codon
																1	32749:3	1	G.[+28.031]EPFPYPVTVGYMYIMK.L	.[+28]	654.997	3	1962.98	1962.97	0	0.5	1011	Non	429.93	no plausible start codon
																2	32976:4	1	I.[+28.031]MK[+28.031]LHHLVDDK[+28.031]IHAR.S	.[28], K[+28]*2	450.013	4	1797.03	1797.03	0	-1.2	1025	Non	318.82	no plausible start codon
																1	13939:3	1	A.[+28.031]RSTGPYSMITQQPLGGK.A	.[+28]	616.992	3	1848.96	1848.96	0	-1.8	1038	Non	542.97	no plausible start codon
																1	17718:2	1	T.[+28.031]GPYSMITQQPLGGK.A	.[+28]	752.898	2	1504.79	1504.78	0	3.6	1041	Non	588.82	no plausible start codon
																2	18238:3	1	T.[+28.031]GPYSMITQQPLGGK[+28.031]AQFGGQR.F	.[28], K[+28]	759.735	3	2277.19	2277.18	0	3.8	1041	Non	414.92	no plausible start codon
																1	11808:2	1	Y.[+28.031]SM[+15.995]ITQQPLGGK.A	.[28], M[+16]	602.324	2	1203.64	1203.64	0	0.7	1044	Non	595.82	no plausible start codon
																1	09829:3	1	Y.[+28.031]SM[+15.995]ITQQPLGGK[+14.016]AQFGGQR.F	.[28], K[+14], M[+16]	654.68	3	1962.03	1962.02	0	1.2	1044	Non	616.17	no plausible start codon
																1	09851:3	1	Y.[+28.031]SM[+15.995]ITQQPLGGK[+28.031]AQFGGQR.F	.[28], K[+28], M[+16]	659.351	3	1976.04	1976.04	0	0.4	1044	Non	618.42	no plausible start codon
																1	11765:2	1	Y.[+28.031]SMITQQPLGGK.A	.[+28]	594.326	2	1187.65	1187.65	0	0.1	1044	Non	566.73	no plausible start codon
																1	12767:3	1	Y.[+28.031]SMITQQPLGGK[+14.016]AQFGGQR.F	.[28], K[+14]	649.348	3	1946.03	1946.03	0	1.1	1044	Non	672.55	no plausible start codon
																1	12886:3	1	Y.[+28.031]SMITQQPLGGK[+28.031]AQFGGQR.F	.[28], K[+28]	654.021	3	1960.05	1960.04	0	2.9	1044	Non	739.01	no plausible start codon
																1	06829:2	1	S.[+28.031]M[+15.995]ITQQPLGGK.A	.[28], M[+16]	558.808	2	1116.61	1116.61	0	0.9	1045	Non	323.98	M should be fMet not diMe if N-term
																1	09147:2	1	S.[+28.031]M[+15.995]ITQQPLGGK.A	.[28], M[+16]	558.808	2	1116.61	1116.61	0	1	1045	Non	415	M should be fMet not diMe if N-term
																1	09506:3	1	S.[+28.031]M[+15.995]ITQQPLGGK[+14.016]AQFGGQR.F	.[28], K[+14], M[+16]	625.668	3	1874.99	1874.99	0	-0.3	1045	Non	582.68	M should be fMet not diMe if N-term
																1	09615:3	1	S.[+28.031]M[+15.995]ITQQPLGGK[+28.031]AQFGGQR.F	.[28], K[+28], M[+16]	630.337	3	1889	1889.01	0	-5.8	1045	Non	433.54	M should be fMet not diMe if N-term
																2	10452:3	1	S.[+28.031]M[+15.995]ITQQPLGGK[+28.031]AQFGGQR.F	.[28], K[+28], M[+16]	630.341	3	1889.01	1889.01	0	0.9	1045	Non	483.84	M should be fMet not diMe if N-term
																2	13274:3	1	S.[+28.031]MITQQ[+0.984]PLGGK[+28.031]AQFGGQR.F	.[28], K[+28], Q[+1]	625.338	3	1874	1874	0	2.1	1045	Non	444.41	M should be fMet not diMe if N-term
																1	09094:2	1	S.[+28.031]MITQQPLGGK.A	.[+28]	550.81	2	1100.61	1100.61	0	-0.7	1045	Non	515	M should be fMet not diMe if N-term
																2	09753:2	1	S.[+28.031]MITQQPLGGK.A	.[+28]	550.814	2	1100.62	1100.61	0	6.7	1045	Non	446.85	M should be fMet not diMe if N-term
																1	11152:3	1	S.[+28.031]MITQQPLGGK[+14.016]AQFGGQR.F	.[28], K[+14]	620.337	3	1859	1859	0	-0.1	1045	Non	466.6	M should be fMet not diMe if N-term
																1	11011:3	1	S.[+28.031]MITQQPLGGK[+14.016]AQFGGQR.F	.[28], K[+14]	620.338	3	1859	1859	0	2	1045	Non	622.02	M should be fMet not diMe if N-term
																2	11926:3	1	S.[+28.031]MITQQPLGGK[+14.016]AQFGGQR.F	.[28], K[+14]	620.339	3	1859	1859	0	3.7	1045	Non	426.7	M should be fMet not diMe if N-term
																2	12713:3	1	S.[+28.031]MITQQPLGGK[+28.031]AQFGGQ[+0.984]R.F	.[28], K[+28], Q[+1]	625.34	3	1874	1874	0	4.7	1045	Non	424.81	M should be fMet not diMe if N-term
																1	11336:3	1	S.[+28.031]MITQQPLGGK[+28.031]AQFGGQR.F	.[28], K[+28]	625.011	3	1873.02	1873.01	0	3.7	1045	Non	431	M should be fMet not diMe if N-term
																1	11160:3	1	S.[+28.031]MITQQPLGGK[+28.031]AQFGGQR.F	.[28], K[+28]	625.01	3	1873.02	1873.01	0	2.1	1045	Non	671.26	M should be fMet not diMe if N-term
																1	30193:3	1	A.[+28.031]MQAYGAAYTLQELLTIK[+28.031]SDDTVGR.V	.[28], K[+28]	900.804	3	2700.4	2700.39	0	2	1070	Non	489.35	M should be fMet not diMe if N-term
																1	31584:3	1	Q.[+28.031]AYGAAYTLQELLTIK.S	.[+28]	561.651	3	1682.94	1682.94	0	1.5	1072	Non	514.69	no plausible start
																1	28912:3	1	Q.[+28.031]AYGAAYTLQELLTIK[+28.031]SDDTVGR.V	.[28], K[+28]	814.439	3	2441.3	2441.29	0	3.7	1072	Non	921.36	no plausible start
																1	26378:3	1	Y.[+28.031]GAAYTLQELLTIK[+14.016]SDDTVGR.V	.[28], K[+14]	731.731	3	2193.18	2193.18	0	1.1	1074	Non	425.78	no plausible start
																1	29043:2	1	G.[+28.031]AAYTLQELLTIK.S	.[+28]	696.412	2	1391.82	1391.81	0	1.8	1075	Non	563.5	no plausible start
																1	26284:3	1	G.[+28.031]AAYTLQELLTIK[+28.031]SDDTVGR.V	.[28], K[+28]	717.397	3	2150.18	2150.17	0	3	1075	Non	743.13	no plausible start
																1	29252:2	1	A.[+28.031]AYTLQELLTIK.S	.[+28]	660.894	2	1320.78	1320.78	0	3.3	1076	Non	327.94	no plausible start
																1	29230:2	1	A.[+28.031]AYTLQELLTIK.S	.[+28]	660.896	2	1320.78	1320.78	0	4.9	1076	Non	548.16	no plausible start
																1	22019:2	1	Y.[+28.031]TLQELLTIK.S	.[+28]	543.842	2	1086.68	1086.68	0	0.8	1078	Non	530.27	no plausible start
																2	22046:2	1	G.[+28.031]ENIPEPGIPESFK.V	.[+28]	742.885	2	1484.76	1484.76	0	-0.6	1104	Non	453.28	no plausible start
																1	21065:2	1	E.[+28.031]NIPEPGIPESFK.V	.[+28]	678.362	2	1355.72	1355.72	0	-2.8	1105	Non	402.78	no plausible start
																2	21810:2	1	E.[+28.031]NIPEPGIPESFK.V	.[+28]	678.363	2	1355.72	1355.72	0	-1.5	1105	Non	376.69	no plausible start
																1	26933:3	1	E.[+28.031]NIPEPGIPESFK[+14.016]VLLK.E	.[28], K[+14]	608.365	3	1823.08	1823.07	0	6.3	1105	Non	337.66	no plausible start
																1	13674:3	1	D.[+28.031]GAAIELREGEDEDLER.A	.[+28]	610.634	3	1829.89	1829.89	0	0.4	1136	Non	530.77	no plausible start
																2	14835:3	1	D.[+28.031]GAAIELREGEDEDLER.A	.[+28]	610.63	3	1829.87	1829.89	0	-6.9	1136	Non	398.65	no plausible start
																1	05195:3	1	E.[+28.031]LREGEDEDLER.A	.[+28]	463.561	3	1388.67	1388.67	0	1.5	1141	Non	403.67	no plausible start
																2	04092:2	1	E.[+28.031]GEDEDLER.A	.[+28]	495.721	2	990.434	990.437	0	-3.8	1144	Non	301.09	no plausible start
																2	19748:3	1	E.[+28.031]VLSSDGAAIELREGEDEDLER.A	.[+28]	777.716	3	2331.13	2331.13	0	0.6	1131	Non	465.26	no plausible start
																0	16413:2	1	A.[+28.031]ANLGINLSR.N	.[+28]	493.291	2	985.574	985.579	0	-5	1154	Non	314.69	no plausible start
																2	18331:3	1	A.[+28.031]IVKGENIPEPGIPESFK.V	.[+28]	628.016	3	1882.03	1882.03	0	1.2	1100	Non	312.45	no plausible start
																1	08042:2	1	T.[+28.031]PKGETELTPEER.L	.[+28]	707.364	2	1413.72	1413.72	0	-0.7	802	Non	403.62	no plausible start
																1	04167:2	1	T.[+28.031]PKGETELTPEER.L	.[+28]	707.364	2	1413.72	1413.72	0	-1.1	802	Non	590.8	no plausible start
																1	05717:2	1	T.[+28.031]PKGETELTPEER.L	.[+28]	707.364	2	1413.72	1413.72	0	-0.5	802	Non	762.62	no plausible start
																2	05935:2	1	T.[+28.031]PKGETELTPEER.L	.[+28]	707.364	2	1413.72	1413.72	0	-0.8	802	Non	710.93	no plausible start
																1	07126:2	1	G.[+28.031]ETELTPEER.L	.[+28]	566.281	2	1131.55	1131.55	0	1.1	805	Non	498.85	no plausible start
																2	07654:2	1	G.[+28.031]ETELTPEER.L	.[+28]	566.281	2	1131.56	1131.55	0	2.2	805	Non	459.6	no plausible start
																1	06760:2	1	E.[+28.031]TELTPEER.L	.[+28]	501.758	2	1002.51	1002.51	0	-2.2	806	Non	484.38	no plausible start
																1	06789:2	1	E.[+28.031]TELTPEER.L	.[+28]	501.758	2	1002.51	1002.51	0	-1.6	806	Non	510.89	no plausible start
																1	26447:3	1	A.[+28.031]DGTPVDIILNTHGVPR.R	.[+28]	577.987	3	1731.95	1731.94	0	5	903	Non	800.93	no plausible start
																2	26664:3	1	A.[+28.031]DGTPVDIILNTHGVPR.R	.[+28]	577.984	3	1731.94	1731.94	0	0	903	Non	510.07	no plausible start
																1	23325:2	1	D.[+28.031]GTPVDIILNTHGVPR.R	.[+28]	808.961	2	1616.91	1616.91	0	1.2	904	Non	776.82	no plausible start
																1	23401:3	1	D.[+28.031]GTPVDIILNTHGVPR.R	.[+28]	539.643	3	1616.92	1616.91	0	2.3	904	Non	803.04	no plausible start
																1	23447:3	1	D.[+28.031]GTPVDIILNTHGVPR.R	.[+28]	539.643	3	1616.91	1616.91	0	1.2	904	Non	898.78	no plausible start
																2	23753:3	1	D.[+28.031]GTPVDIILNTHGVPR.R	.[+28]	539.643	3	1616.91	1616.91	0	1.2	904	Non	303.64	no plausible start
																2	23830:3	1	D.[+28.031]GTPVDIILNTHGVPR.R	.[+28]	539.643	3	1616.91	1616.91	0	1.9	904	Non	378.15	no plausible start
																2	23635:3	1	D.[+28.031]GTPVDIILNTHGVPR.R	.[+28]	539.643	3	1616.91	1616.91	0	1.6	904	Non	615.27	no plausible start
																1	18628:3	1	G.[+28.031]TPVDIILNTHGVPR.R	.[+28]	520.635	3	1559.89	1559.89	0	0.3	905	Non	392.15	no plausible start
																1	18610:3	1	G.[+28.031]TPVDIILNTHGVPR.R	.[+28]	520.636	3	1559.89	1559.89	0	1.3	905	Non	558.36	no plausible start
																1	26865:3	1	P.[+28.031]NISDEVLADLDER.G	.[+28]	506.254	3	1516.75	1516.75	0	-0.3	769	Non	410.12	no plausible start
																1	26859:2	1	P.[+28.031]NISDEVLADLDER.G	.[+28]	758.878	2	1516.75	1516.75	0	-0.5	769	Non	509.13	no plausible start
																2	27150:2	1	P.[+28.031]NISDEVLADLDER.G	.[+28]	758.876	2	1516.75	1516.75	0	-2.4	769	Non	435.68	no plausible start
																1	14312:4	1	D.[+28.031]GDILVGK[+28.031]VTPK[+14.016]GETELTPEER.L	.[28], K[+14][+28]	585.328	4	2338.29	2338.29	0	2.5	793	Non	571.7	no plausible start
																1	14365:4	1	D.[+28.031]GDILVGK[+28.031]VTPK[+28.031]GETELTPEER.L	.[28], K[+28]*2	588.832	4	2352.3	2352.3	0	1.2	793	Non	661.23	no plausible start
																1	14301:4	1	D.[+28.031]GDILVGK[+28.031]VTPKGETELTPEER.L	.[28], K[+28]	581.823	4	2324.27	2324.27	0	-0.2	793	Non	580.27	no plausible start
																1	14306:4	1	D.[+28.031]GDILVGKVTPK[+42.047]GETELTPEER.L	.[28], K[+42]	585.328	4	2338.29	2338.29	0	2.5	793	Non	486.03	no plausible start
																1	16088:4	1	G.[+28.031]DILVGK[+28.031]VTPK[+14.016]GETELTPEER.L	.[28], K[+14][+28]	571.071	4	2281.26	2281.26	0	-0.9	794	Non	302.45	no plausible start
																2	17400:3	1	G.[+28.031]DILVGK[+28.031]VTPK[+28.031]GETELTPEER.L	.[28], K[+28]*2	765.765	3	2295.28	2295.28	0	-0.7	794	Non	342.42	no plausible start
																1	18090:3	1	D.[+28.031]AGDRVEAGQVIADGPC[+57.021]TDDGEMALGK.N	.[28], C[+57]	887.417	3	2660.24	2660.23	0	3	686	Non	608.84	no plausible start
																1	19715:3	1	G.[+28.031]DRVEAGQVIADGPC[+57.021]TDDGEMALGK.N	.[28], C[+57]	844.728	3	2532.17	2532.17	0	-0.4	688	Non	615.47	no plausible start
																1	17029:3	1	D.[+28.031]RVEAGQVIADGPC[+57.021]TDDGEMALGK.N	.[28], C[+57]	806.385	3	2417.14	2417.14	0	-0.9	689	Non	705.43	no plausible start
																1	18357:2	1	G.[+28.031]QVIADGPC[+57.021]TDDGEMALGK.N	.[28], C[+57]	952.942	2	1904.88	1904.87	0	2.2	694	Non	563.09	no plausible start
																1	11069:2	1	D.[+28.031]GPC[+57.021]TDDGEM[+15.995]ALGK.N	.[28], C[+57], M[+16]	697.801	2	1394.59	1394.59	0	1.4	699	Non	566.37	no plausible start
																1	06696:2	1	D.[+28.031]GPC[+57.021]TDDGEM[+15.995]ALGK.N	.[28], C[+57], M[+16]	697.802	2	1394.6	1394.59	0	3.5	699	Non	572.76	no plausible start
																1	33167:4	1	D.[+28.031]GPC[+57.021]TDDGEM[+15.995]ALGK[+28.031]NLLVAIMPWEGHNYEDAIILSNR.L	.[28], C[+57], K[+28], M[+16]	1018.75	4	4071.98	4071.96	0	4.5	699	Non	754.27	no plausible start
																1	11040:2	1	D.[+28.031]GPC[+57.021]TDDGEMALGK.N	.[28], C[+57]	689.803	2	1378.6	1378.6	0	0.2	699	Non	499.02	no plausible start
																1	34598:4	1	D.[+28.031]GPC[+57.021]TDDGEMALGK[+14.016]N[+0.984]LLVAIMPWEGHNYEDAIILSNR.L	.[28], C[+57], K[+14], N[+1]	1011.49	4	4042.95	4042.93	0	4	699	Non	724.63	no plausible start
																1	32550:4	1	D.[+28.031]GPC[+57.021]TDDGEMALGK[+28.031]NLLVAIM[+15.995]PWEGHNYEDAIILSNR.L	.[28], C[+57], K[+28], M[+16]	1018.75	4	4071.98	4071.96	0	3.4	699	Non	475.43	no plausible start
																1	34627:5	1	D.[+28.031]GPC[+57.021]TDDGEMALGK[+28.031]NLLVAIMPWEGHNYEDAIILSNR.L	.[28], C[+57], K[+28]	812.004	5	4055.99	4055.97	0	5.6	699	Non	426.66	no plausible start
																1	34603:4	1	D.[+28.031]GPC[+57.021]TDDGEMALGK[+28.031]NLLVAIMPWEGHNYEDAIILSNR.L	.[28], C[+57], K[+28]	1014.74	4	4055.94	4055.97	0	-6.6	699	Non	869.05	no plausible start
																1	34626:4	1	D.[+28.031]GPC[+57.021]TDDGEMALGK[+28.031]NLLVAIMPWEGHNYEDAIILSNR.L	.[28], C[+57], K[+28]	1014.75	4	4055.97	4055.97	0	-0.2	699	Non	937.06	no plausible start
																1	30692:4	1	D.[+28.031]GEM[+15.995]ALGK[+28.031]NLLVAIMPWEGHNYEDAIILSNR.L	.[28], K[+28], M[+16]	857.447	4	3426.77	3426.75	0	3.8	705	Non	523.03	no plausible start
																1	32069:4	1	D.[+28.031]GEMALGK[+14.016]NLLVAIMPWEGHNYEDAIILSNR.L	.[28], K[+14]	849.942	4	3396.74	3396.74	0	0.2	705	Non	613.62	no plausible start
																1	32064:4	1	D.[+28.031]GEMALGK[+28.031]NLLVAIMPWEGHNYEDAIILSNR.L	.[28], K[+28]	853.447	4	3410.77	3410.76	0	2.3	705	Non	883.98	no plausible start
																1	00998:4	1	F.[+28.031]ARSNHGTC[+57.021]ANQC[+57.021]PIVDAGDR.V	.[28], C[+57]*2	557.508	4	2227.01	2227.01	0	-0.5	670	Non	386.02	no plausible start
																1	17311:5	1	F.[+28.031]ARSNHGTC[+57.021]ANQC[+57.021]PIVDAGDRVEAGQVIADGPC[+57.021]TDDGEM[+15.995]ALGK.N	.[28], C[+57]*3, M[+16]	892.206	5	4457	4457	0	0.6	670	Non	573.64	no plausible start
																1	17265:5	1	F.[+28.031]ARSNHGTC[+57.021]ANQC[+57.021]PIVDAGDRVEAGQVIADGPC[+57.021]TDDGEMALGK.N	.[28], C[+57]*3	889.006	5	4441	4441	0	0.1	670	Non	696.9	no plausible start
																1	20260:4	1	N.[+28.031]HGTC[+57.021]ANQC[+57.021]PIVDAGDRVEAGQVIADGPC[+57.021]TDDGEMALGK.N	.[28], C[+57]*3	1003.95	4	4012.79	4012.79	0	0.6	674	Non	908.36	no plausible start
																1	08340:4	1	D.[+28.031]TSLKVPHGESGK[+14.016]VIGIR.V	.[28], K[+14]	455.776	4	1820.08	1820.08	0	4.2	829	Non	389.37	no plausible start
																1	08369:4	1	D.[+28.031]TSLKVPHGESGK[+28.031]VIGIR.V	.[28], K[+28]	459.279	4	1834.09	1834.09	0	0.8	829	Non	373.15	no plausible start
																2	17826:4	1	G.[+28.031]GVEVPVETDDIDHFGNRR.L	.[+28]	521.51	4	2083.02	2083.02	0	-1.7	354	Non	442.63	no plausible start
																1	32025:5	1	G.[+28.031]NK[+14.016]GVIGK[+42.047]ILPVEDMPFLADGTPVDIILNTHGVPR.R	.[28], K[+14][+42]	742.822	5	3710.08	3710.07	0	2.5	885	Non	560.26	no plausible start
																1	32007:5	1	G.[+28.031]NK[+28.031]GVIGK[+14.016]ILPVEDMPFLADGTPVDIILNTHGVPR.R	.[28], K[+14][+28]	740.017	5	3696.06	3696.06	0	-0.1	885	Non	420.09	no plausible start
																1	29037:3	1	P.[+28.031]FLADGTPVDIILNTHGVPR.R	.[+28]	688.382	3	2063.13	2063.13	0	1.5	900	Non	484.25	no plausible start
																1	29007:3	1	P.[+28.031]FLADGTPVDIILNTHGVPR.R	.[+28]	688.382	3	2063.13	2063.13	0	1	900	Non	834	no plausible start
																1	00701:4	1	Q.[+28.031]SKTAASPSPSRPQSSSNNSVPGAPNR.V	.[+28]	653.083	4	2609.31	2609.3	0	2.3	7	Non	434.83	no plausible start
																1	37902:3	1	G.[+28.031]EPITSSTLTEEDVVATIEYLVR.L	.[+28]	831.771	3	2493.3	2493.3	0	1.1	320	Non	329.91	no plausible start
																1	13310:3	1	N.[+28.031]SPIDADGRFVEPR.V	.[+28]	496.259	3	1486.76	1486.76	0	-1.8	540	Non	364.22	no plausible start
																1	26054:4	1	V.[+28.031]AEESGVIEEVSADYITVMHDN[+0.984]GTRR.T	.[28], N[+1]	702.587	4	2807.33	2807.32	0	4.1	638	Non	541.79	no plausible start
																1	13929:4	1	D.[+28.031]VLTSIHIEEHEIDAR.D	.[+28]	448.241	4	1789.94	1789.94	0	-0.8	740	Non	680.37	no plausible start
																1	15932:3	1	H.[+28.031]SGWKVDAAK[+28.031]GVPDWAAR.L	.[28], K[+28]	624.006	3	1870	1870	0	3.4	936	Non	558.51	no plausible start
																1	33967:4	1	G.[+28.031]VIGK[+14.016]ILPVEDMPFLADGTPVDIILNTHGVPR.R	.[28], K[+14]	842.97	4	3368.86	3368.86	0	-2.3	888	Non	812.98	no plausible start codon
																1	33943:4	1	G.[+28.031]VIGK[+28.031]ILPVEDMPFLADGTPVDIILNTHGVPR.R	.[28], K[+28]	846.475	4	3382.88	3382.88	0	-0.5	888	Non	920.12	no plausible start codon
																1	21778:5	1	L.[+28.031]SNRLVEEDVLTSIHIEEHEIDAR.D	.[+28]	547.282	5	2732.38	2732.39	0	-0.9	732	Non	659.07	plausible start, but occurs in only 1 spectra in 1 replicate (lonely guy)
																1	23966:4	1	M.[+28.031]NIGQILETHLGWC[+57.021]AHSGWK.V	.[28], C[+57]	559.533	4	2235.11	2235.11	0	-0.8	921	Non	598.75	plausible start, but occurs in only 1 spectra in 1 replicate (lonely guy)
																1	16917:3	1	P.[+28.031]LVRSEAPLVGTGMELR.A	.[+28]	585.996	3	1755.97	1755.98	0	-2.4	612	Non	420.62	no plausible start, occures in only 1 spectra, if in 2 replicates (WT diME)
																1	07803:3	1	S.[+28.031]IHIEEHEIDAR.D	.[+28]	463.909	3	1389.71	1389.71	0	-0.9	744	Non	360.21	no plausible start codon, occurs in only 1 spectra, if in 2 replicates (3 diMe also)
																1	30056:3	1	D.[+28.031]IPNISDEVLADLDER.G	.[+28]	576.301	3	1726.89	1726.89	0	1.5	767	Non	409.78	no plausible start codon
																2	30006:3	1	D.[+28.031]IPNISDEVLADLDER.G	.[+28]	576.302	3	1726.89	1726.89	0	3.8	767	Non	325.87	no plausible start codon
																2	30030:3	1	D.[+28.031]IPNISDEVLADLDER.G	.[+28]	576.302	3	1726.89	1726.89	0	3.5	767	Non	336.97	no plausible start codon
																2	30097:3	1	D.[+28.031]IPNISDEVLADLDER.G	.[+28]	576.301	3	1726.89	1726.89	0	0.9	767	Non	365.28	no plausible start codon
																1	23263:2	1	N.[+28.031]ISDEVLADLDER.G	.[+28]	701.856	2	1402.7	1402.71	0	-1.2	770	Non	352.21	no plausible start codon
																1	23243:2	1	N.[+28.031]ISDEVLADLDER.G	.[+28]	701.855	2	1402.7	1402.71	0	-2.9	770	Non	377.08	no plausible start codon
																2	23884:2	1	N.[+28.031]ISDEVLADLDER.G	.[+28]	701.856	2	1402.7	1402.71	0	-1.2	770	Non	493.87	no plausible start codon
																1	10054:4	1	S.[+28.031]LKVPHGESGK[+28.031]VIGIR.V	.[28], K[+28]	412.259	4	1646.01	1646.01	0	0.5	831	Non	426.58	no plausible start codon
																1	33571:3	1	P.[+28.031]VEDMPFLADGTPVDIILNTHGVPR.R	.[+28]	878.793	3	2634.37	2634.36	0	2.4	895	Non	635.74	no plausible start codon
																1	25746:3	1	F.[+28.031]LADGTPVDIILNTHGVPR.R	.[+28]	639.359	3	1916.06	1916.06	0	1.1	901	Non	876.47	no plausible start codon
																2	25972:3	1	F.[+28.031]LADGTPVDIILNTHGVPR.R	.[+28]	639.359	3	1916.06	1916.06	0	1.2	901	Non	612.26	no plausible start codon

### Sheet: tidy (2) diMe
Biological Rep	Peptide < ProteinMetrics Confidential >	Modification Type(s)	Observed m/z	z	Observed (M+H)	Calc. mass (M+H)	Off-by-x error	Mass error (ppm)	Starting position	Score		(2) diMe BR1	(2) diMe BR2		All Residues	(2) diMe BR1 count	(2) diMe BR2 count	(2) diMe BR1 y/n	(2) diMe BR2 y/n	Heatmap, # of BRs represented
1	M.[+28.031]SLSFSDPR.F	.[+28]	468.743	2	936.478	936.479	0	-0.5	98	409.78		98			1	0	0	0	0	0
1	M.[+28.031]TYAAPLFVTAEFINNNTGEIK.S	.[+28]	781.075	3	2341.21	2341.21	0	0.7	122	325.87		122			2	0	0	0	0	0
1	M.[+28.031]TYAAPLFVTAEFINNNTGEIK.S	.[+28]	1171.11	2	2341.21	2341.21	0	0.9	122	336.97		122			3	0	0	0	0	0
1	M.[+28.031]GDFPMMTEK.G	.[+28]	542.246	2	1083.49	1083.48	0	0.3	149	365.28		149			4	0	0	0	0	0
1	V.[+28.031]VAQANSPIDADGR.F	.[+28]	447.896	3	1341.67	1341.68	0	-1.2	535	876.47		535			5	0	0	0	0	0
1	V.[+28.031]VAQANSPIDADGR.F	.[+28]	447.896	3	1341.67	1341.68	0	-1.2	535	612.26		535			6	0	0	0	0	0
1	V.[+28.031]VAQANSPIDADGR.F	.[+28]	671.342	2	1341.68	1341.68	0	1.3	535	324.33		535			7	0	0	0	0	0
2	V.[+28.031]VAQANSPIDADGR.F	.[+28]	671.342	2	1341.68	1341.68	0	0.6	535	371.53			535		8	0	0	0	0	0
1	V.[+28.031]VAQANSPIDADGRFVEPR.V	.[+28]	657.34	3	1970.01	1970.01	0	-1.2	535	334.71		535			9	0	0	0	0	0
1	V.[+28.031]VAQANSPIDADGRFVEPR.V	.[+28]	657.339	3	1970	1970.01	0	-3.5	535	358.93		535			10	0	0	0	0	0
2	V.[+28.031]VAQANSPIDADGRFVEPR.V	.[+28]	657.338	3	1970	1970.01	0	-4.2	535	322.74			535		11	0	0	0	0	0
1	M.[+28.031]VSVATAMIPFLEHDDANR.A	.[+28]	672.007	3	2014.01	2014.01	0	0.6	581	697.51		581			12	0	0	0	0	0
1	V.[+28.031]SADYITVMHDN[+0.984]GTRR.T	.[28], N[+1]	441.964	4	1764.83	1764.83	0	0.2	648	894.94		648			13	0	0	0	0	0
1	V.[+28.031]SADYITVMHDNGTR.R	.[+28]	536.587	3	1607.75	1607.75	0	-0.7	648	574.87		648			14	0	0	0	0	0
1	V.[+28.031]SADYITVMHDNGTR.R	.[+28]	536.588	3	1607.75	1607.75	0	0	648	732.89		648			15	0	0	0	0	0
1	M.[+28.031]ALGK[+14.016]NLLVAIMPWEGHNYEDAIILSNR.L	.[28], K[+14]	770.664	4	3079.63	3079.64	0	-1.7	708	887.85		708			16	0	0	0	0	0
1	M.[+28.031]ALGK[+28.031]NLLVAIMPWEGHNYEDAIILSNR.L	.[28], K[+28]	774.168	4	3093.65	3093.66	0	-1.3	708	563.15		708			17	0	0	0	0	0
1	L.[+28.031]GK[+14.016]NLLVAIM[+15.995]PWEGHNYEDAIILSNR.L	.[28], K[+14], M[+16]	728.634	4	2911.52	2911.51	0	0.7	710	587.65		710			18	0	0	0	0	0
1	L.[+28.031]GK[+14.016]NLLVAIM[+15.995]PWEGHNYEDAIILSNR.L	.[28], K[+14], M[+16]	728.634	4	2911.52	2911.51	0	0.8	710	717.08		710			19	0	0	0	0	0
1	L.[+28.031]GK[+14.016]NLLVAIM[+15.995]PWEGHNYEDAIILSNR.L	.[28], K[+14], M[+16]	728.634	4	2911.52	2911.51	0	0.7	710	481.15		710			20	0	0	0	0	0
1	L.[+28.031]GK[+14.016]NLLVAIMPWEGHNYEDAIILSNR.L	.[28], K[+14]	724.636	4	2895.52	2895.52	0	0.8	710	1049.82		710			21	0	0	0	0	0
1	L.[+28.031]GK[+14.016]NLLVAIMPWEGHNYEDAIILSNR.L	.[28], K[+14]	965.846	3	2895.52	2895.52	0	1.8	710	622.47		710			22	0	0	0	0	0
1	L.[+28.031]GK[+28.031]N[+0.984]LLVAIMPWEGHNYEDAIILSNR.L	.[28], K[+28], N[+1]	728.394	4	2910.55	2910.52	0	11.9	710	712.85		710			23	0	0	0	0	0
1	L.[+28.031]GK[+28.031]NLLVAIM[+15.995]PWEGHNYEDAIILSNR.L	.[28], K[+28], M[+16]	732.139	4	2925.54	2925.53	0	2.4	710	809.41		710			24	0	0	0	0	0
1	L.[+28.031]GK[+28.031]NLLVAIM[+15.995]PWEGHNYEDAIILSNR.L	.[28], K[+28], M[+16]	975.844	3	2925.52	2925.53	0	-3.9	710	394.5		710			25	0	0	0	0	0
1	L.[+28.031]GK[+28.031]NLLVAIMPWEGHN[+0.984]YEDAIILSNR.L	.[28], K[+28], N[+1]	728.389	4	2910.54	2910.52	0	5.8	710	486.43		710			26	0	0	0	0	0
1	L.[+28.031]GK[+28.031]NLLVAIMPWEGHN[+0.984]YEDAIILSNR.L	.[28], K[+28], N[+1]	1455.77	2	2910.53	2910.52	0	4.9	710	472.59		710			27	0	0	0	0	0
1	L.[+28.031]GK[+28.031]NLLVAIMPWEGHNYEDAIILSNR.L	.[28], K[+28]	728.141	4	2909.54	2909.53	0	2.5	710	503.16		710			28	0	0	0	0	0
1	L.[+28.031]GK[+28.031]NLLVAIMPWEGHNYEDAIILSNR.L	.[28], K[+28]	582.713	5	2909.54	2909.53	0	1	710	522.76		710			29	0	0	0	0	0
1	L.[+28.031]GK[+28.031]NLLVAIMPWEGHNYEDAIILSNR.L	.[28], K[+28]	728.137	4	2909.53	2909.53	0	-3	710	605.9		710			30	0	0	0	0	0
1	L.[+28.031]GK[+28.031]NLLVAIMPWEGHNYEDAIILSNR.L	.[28], K[+28]	728.136	4	2909.52	2909.53	0	-3.6	710	629.97		710			31	0	0	0	0	0
1	L.[+28.031]GK[+28.031]NLLVAIMPWEGHNYEDAIILSNR.L	.[28], K[+28]	728.135	4	2909.52	2909.53	0	-5	710	722.67		710			32	0	0	0	0	0
1	L.[+28.031]GK[+28.031]NLLVAIMPWEGHNYEDAIILSNR.L	.[28], K[+28]	728.139	4	2909.54	2909.53	0	0.5	710	749.88		710			33	0	0	0	0	0
1	L.[+28.031]GK[+28.031]NLLVAIMPWEGHNYEDAIILSNR.L	.[28], K[+28]	728.139	4	2909.53	2909.53	0	0.1	710	764.18		710			34	0	0	0	0	0
1	L.[+28.031]GK[+28.031]NLLVAIMPWEGHNYEDAIILSNR.L	.[28], K[+28]	728.139	4	2909.54	2909.53	0	0.5	710	965.16		710			35	0	0	0	0	0
1	L.[+28.031]GK[+28.031]NLLVAIMPWEGHNYEDAIILSNR.L	.[28], K[+28]	970.515	3	2909.53	2909.53	0	-1.1	710	1063.56		710			36	0	0	0	0	0
1	L.[+28.031]GK[+28.031]NLLVAIMPWEGHNYEDAIILSNR.L	.[28], K[+28]	970.516	3	2909.53	2909.53	0	-0.2	710	548.25		710			37	0	0	0	0	0
1	L.[+28.031]GKNLLVAIM[+15.995]PWEGHNYEDAIILSNR.L	.[28], M[+16]	725.131	4	2897.5	2897.5	0	1.5	710	420.51		710			38	0	0	0	0	0
1	L.[+28.031]GKNLLVAIMPWEGHNYEDAIILSNR.L	.[+28]	577.109	5	2881.51	2881.5	0	4.2	710	645.77		710			39	0	0	0	0	0
1	L.[+28.031]GKNLLVAIMPWEGHNYEDAIILSNR.L	.[+28]	721.132	4	2881.51	2881.5	0	0.8	710	980.18		710			40	0	0	0	0	0
1	L.[+28.031]GKNLLVAIMPWEGHNYEDAIILSNR.L	.[+28]	961.176	3	2881.51	2881.5	0	4	710	462.92		710			41	0	0	0	0	0
2	V.[+28.031]AIMPWEGHNYEDAIILSNR.L	.[+28]	753.039	3	2257.1	2257.11	0	-2.1	716	467.16			716		42	0	0	0	0	0
1	L.[+28.031]TSIHIEEHEIDAR.D	.[+28]	526.602	3	1577.79	1577.79	0	-0.7	742	563.4		742			43	0	0	0	0	0
1	L.[+28.031]TSIHIEEHEIDAR.D	.[+28]	789.4	2	1577.79	1577.79	0	0.5	742			742			44	0	0	0	0	0
1	L.[+28.031]TSIHIEEHEIDAR.D	.[+28]	526.602	3	1577.79	1577.79	0	-0.8	742	441.73		742			45	0	0	0	0	0
2	L.[+28.031]TSIHIEEHEIDAR.D	.[+28]	526.602	3	1577.79	1577.79	0	-0.5	742	839.08			742		46	0	0	0	0	0
1	L.[+28.031]TSIHIEEHEIDARDTK.L	.[+28]	641.326	3	1921.96	1921.96	0	0.6	742	892.41		742			47	0	0	0	0	0
1	L.[+28.031]TSIHIEEHEIDARDTK[+14.016]LGAEEITR.D	.[28], K[+14]	468.412	6	2805.43	2805.44	0	-1.4	742	574.12		742			48	0	0	0	0	0
1	L.[+28.031]TSIHIEEHEIDARDTK[+14.016]LGAEEITR.D	.[28], K[+14]	561.89	5	2805.42	2805.44	0	-5.4	742	728.58		742			49	0	0	0	0	0
1	L.[+28.031]TSIHIEEHEIDARDTK[+28.031]LGAEEITR.D	.[28], K[+28]	470.747	6	2819.44	2819.45	0	-3	742	344.5		742			50	0	0	0	0	0
1	L.[+28.031]TSIHIEEHEIDARDTK[+28.031]LGAEEITR.D	.[28], K[+28]	564.697	5	2819.45	2819.45	0	0.1	742	622.64		742			51	0	0	0	0	0
1	T.[+28.031]SIHIEEHEIDAR.D	.[+28]	492.922	3	1476.75	1476.74	0	4.3	743	371.73		743			52	0	0	0	0	0
															53	0	0	0	0	0
															54	0	0	0	0	0
															55	0	0	0	0	0
															56	0	0	0	0	0
															57	0	0	0	0	0
															58	0	0	0	0	0
															59	0	0	0	0	0
1	L.[+28.031]VGK[+14.016]VTPK[+28.031]GETELTPEER.L	.[28], K[+14][+28]	647.362	3	1940.07	1940.07	0	0.8	797	579.14		797			60	0	0	0	0	0
2	L.[+28.031]VGK[+14.016]VTPK[+28.031]GETELTPEER.L	.[28], K[+14][+28]	647.362	3	1940.07	1940.07	0	1.6	797	505.64			797		61	0	0	0	0	0
1	L.[+28.031]VGK[+28.031]VTPK[+14.016]GETELTPEER.L	.[28], K[+14][+28]	485.774	4	1940.07	1940.07	0	1.4	797	528.47		797			62	0	0	0	0	0
2	L.[+28.031]VGK[+28.031]VTPK[+14.016]GETELTPEER.L	.[28], K[+14][+28]	647.364	3	1940.08	1940.07	0	3.3	797	529.18			797		63	0	0	0	0	0
1	L.[+28.031]VGK[+28.031]VTPK[+28.031]GETELTPEER.L	.[28], K[+28]*2	652.032	3	1954.08	1954.09	0	-1.9	797	484.41		797			64	0	0	0	0	0
1	L.[+28.031]VGK[+28.031]VTPK[+28.031]GETELTPEER.L	.[28], K[+28]*2	652.029	3	1954.07	1954.09	0	-6.9	797	533.41		797			65	0	0	0	0	0
1	L.[+28.031]VGK[+28.031]VTPK[+28.031]GETELTPEER.L	.[28], K[+28]*2	977.547	2	1954.09	1954.09	0	0.2	797	431.09		797			66	0	0	0	0	0
2	L.[+28.031]VGK[+28.031]VTPK[+28.031]GETELTPEER.L	.[28], K[+28]*2	977.548	2	1954.09	1954.09	0	1.6	797	687.5			797		67	0	0	0	0	0
2	L.[+28.031]VGK[+28.031]VTPK[+28.031]GETELTPEER.L	.[28], K[+28]*2	652.033	3	1954.09	1954.09	0	-0.1	797	538.02			797		68	0	0	0	0	0
2	L.[+28.031]VGK[+28.031]VTPK[+28.031]GETELTPEER.L	.[28], K[+28]*2	652.033	3	1954.09	1954.09	0	-0.1	797	510.04			797		69	0	0	0	0	0
2	L.[+28.031]VGKVTPK[+14.016]GETELTPEER.L	.[28], K[+14]	638.017	3	1912.04	1912.04	0	-1.5	797	461.34			797		70	0	0	0	0	0
2	L.[+28.031]VGKVTPK[+28.031]GETELTPEER.L	.[28], K[+28]	642.689	3	1926.05	1926.05	0	-1.5	797	407.05			797		71	0	0	0	0	0
1	L.[+28.031]VGKVTPKGETELTPEER.L	.[+28]	633.346	3	1898.02	1898.02	0	0.2	797			797			72	0	0	0	0	0
1	V.[+28.031]GK[+28.031]VTPK[+28.031]GETELTPEER.L	.[28], K[+28]*2	619.01	3	1855.02	1855.02	0	-0.8	798	389.77		798			73	0	0	0	0	0
1	V.[+28.031]GKVTPK[+14.016]GETELTPEER.L	.[28], K[+14]	604.995	3	1812.97	1812.97	0	0.8	798	453.52		798			74	0	0	0	0	0
2	V.[+28.031]GKVTPK[+28.031]GETELTPEER.L	.[28], K[+28]	609.667	3	1826.99	1826.99	0	-0.4	798	636.64			798		75	0	0	0	0	0
1	V.[+28.031]TPK[+14.016]GETELTPEER.L	.[28], K[+14]	510.267	3	1528.79	1528.79	0	1.8	801	837.94		801			76	0	0	0	0	0
1	V.[+28.031]TPK[+14.016]GETELTPEER.L	.[28], K[+14]	510.267	3	1528.79	1528.79	0	1	801	423.53		801			77	0	0	0	0	0
1	V.[+28.031]TPK[+14.016]GETELTPEER.L	.[28], K[+14]	510.266	3	1528.78	1528.79	0	-1.5	801	352.21		801			78	0	0	0	0	0
2	V.[+28.031]TPK[+14.016]GETELTPEER.L	.[28], K[+14]	510.267	3	1528.79	1528.79	0	0.1	801	377.08			801		79	0	0	0	0	0
1	V.[+28.031]TPK[+28.031]GETELTPEER.L	.[28], K[+28]	514.939	3	1542.8	1542.8	0	1.4	801	493.87		801			80	0	0	0	0	0
1	V.[+28.031]TPK[+28.031]GETELTPEER.L	.[28], K[+28]	514.94	3	1542.8	1542.8	0	2.1	801			801			81	0	0	0	0	0
1	V.[+28.031]TPK[+28.031]GETELTPEER.L	.[28], K[+28]	514.939	3	1542.8	1542.8	0	0.8	801	329.77		801			82	0	0	0	0	0
1	V.[+28.031]TPK[+28.031]GETELTPEER.L	.[28], K[+28]	514.939	3	1542.8	1542.8	0	0.6	801	366.63		801			83	0	0	0	0	0
2	V.[+28.031]TPK[+28.031]GETELTPEER.L	.[28], K[+28]	514.939	3	1542.8	1542.8	0	1.6	801	635.74			801		84	0	0	0	0	0
1	V.[+28.031]TPKGETELTPEER.L	.[+28]	757.888	2	1514.77	1514.77	0	-0.4	801			801			85	0	0	0	0	0
1	V.[+28.031]TPKGETELTPEER.L	.[+28]	505.595	3	1514.77	1514.77	0	0.6	801	426.58		801			86	0	0	0	0	0
1	V.[+28.031]TPKGETELTPEER.L	.[+28]	757.889	2	1514.77	1514.77	0	0.9	801	655.53		801			87	0	0	0	0	0
1	V.[+28.031]TPKGETELTPEER.L	.[+28]	505.595	3	1514.77	1514.77	0	1.4	801	314.89		801			88	0	0	0	0	0
1	V.[+28.031]TPKGETELTPEER.L	.[+28]	505.596	3	1514.77	1514.77	0	1.9	801	542.19		801			89	0	0	0	0	0
1	V.[+28.031]TPKGETELTPEER.L	.[+28]	505.596	3	1514.77	1514.77	0	1.8	801	506.75		801			90	0	0	0	0	0
															91	0	0	0	0	0
															92	0	0	0	0	0
															93	0	0	0	0	0
															94	0	0	0	0	0
1	L.[+28.031]ADGTPVDIILNTHGVPR.R	.[+28]	601.664	3	1802.98	1802.98	0	0.7	902	360.04		902			95	0	0	0	0	0
1	L.[+28.031]ADGTPVDIILNTHGVPR.R	.[+28]	601.664	3	1802.98	1802.98	0	1.2	902	387.33		902			96	0	0	0	0	0
2	L.[+28.031]ADGTPVDIILNTHGVPR.R	.[+28]	601.664	3	1802.98	1802.98	0	0.6	902	388.24			902		97	0	0	0	0	0
2	L.[+28.031]ADGTPVDIILNTHGVPR.R	.[+28]	601.664	3	1802.98	1802.98	0	1.6	902	342.59			902		98	1	0	1	0	1
1	P.[+28.031]VDIILNTHGVPR.R	.[+28]	681.399	2	1361.79	1361.79	0	0.7	907	320.37		907			99	0	0	0	0	0
1	P.[+28.031]VDIILNTHGVPR.R	.[+28]	454.599	3	1361.78	1361.79	0	-5.7	907	326.14		907			100	0	0	0	0	0
1	L.[+28.031]EAQPNAIVSTPVFDGAQEAELQGLLSC[+57.021]TLPNRDGDVLVDADGK.A	.[28], C[+57]	1135.32	4	4538.24	4538.24	0	0.7	959	370.55		959			101	0	0	0	0	0
1	L.[+28.031]SC[+57.021]TLPNRDGDVLVDADGK.A	.[28], C[+57]	653.986	3	1959.94	1959.94	0	0	984	541.4		984			102	0	0	0	0	0
1	M.[+28.031]ITQQPLGGK[+14.016]AQFGGQR.F	.[28], K[+14]	576.658	3	1727.96	1727.96	0	2.7	1046	300.32		1046			103	0	0	0	0	0
2	M.[+28.031]ITQQPLGGK[+28.031]AQFGGQR.F	.[28], K[+28]	581.329	3	1741.97	1741.97	0	0.3	1046	317.8			1046		104	0	0	0	0	0
1	M.[+28.031]QAYGAAYTLQELLTIK.S	.[+28]	604.339	3	1811	1810.99	0	3.8	1071	321.32		1071			105	0	0	0	0	0
1	I.[+28.031]VK[+28.031]GENIPEPGIPESFK.V	.[28], K[+28]	599.665	3	1796.98	1796.98	0	1.3	1101	332.32		1101			106	0	0	0	0	0
2	I.[+28.031]VK[+28.031]GENIPEPGIPESFK.V	.[28], K[+28]	599.666	3	1796.98	1796.98	0	1.6	1101	384.2			1101		107	0	0	0	0	0
1	I.[+28.031]VKGENIPEPGIPESFK.V	.[+28]	590.321	3	1768.95	1768.95	0	1	1101	415.48		1101			108	0	0	0	0	0
2	I.[+28.031]VKGENIPEPGIPESFK.V	.[+28]	590.322	3	1768.95	1768.95	0	1.5	1101	431.85			1101		109	0	0	0	0	0
2	I.[+28.031]PEPGIPESFK.V	.[+28]	564.801	2	1128.59	1128.59	0	0.3	1107	315.66			1107		110	0	0	0	0	0
2	L.[+28.031]REGEDEDLER.A	.[+28]	425.865	3	1275.58	1275.58	0	-0.1	1142	322.74			1142		111	0	0	0	0	0
2	L.[+28.031]REGEDEDLER.A	.[+28]	425.865	3	1275.58	1275.58	0	-0.1	1142	571.43			1142		112	0	0	0	0	0
															113	0	0	0	0	0
															114	0	0	0	0	0
															115	0	0	0	0	0
															116	0	0	0	0	0
															117	0	0	0	0	0
															118	0	0	0	0	0
															119	0	0	0	0	0
															120	0	0	0	0	0
															121	0	0	0	0	0
															122	2	0	1	0	1
															123	0	0	0	0	0
															124	0	0	0	0	0
															125	0	0	0	0	0
															126	0	0	0	0	0
															127	0	0	0	0	0
															128	0	0	0	0	0
															129	0	0	0	0	0
															130	0	0	0	0	0
															131	0	0	0	0	0
															132	0	0	0	0	0
															133	0	0	0	0	0
															134	0	0	0	0	0
															135	0	0	0	0	0
															136	0	0	0	0	0
															137	0	0	0	0	0
															138	0	0	0	0	0
															139	0	0	0	0	0
															140	0	0	0	0	0
															141	0	0	0	0	0
															142	0	0	0	0	0
															143	0	0	0	0	0
															144	0	0	0	0	0
															145	0	0	0	0	0
															146	0	0	0	0	0
															147	0	0	0	0	0
															148	0	0	0	0	0
															149	1	0	1	0	1
															150	0	0	0	0	0
															151	0	0	0	0	0
															152	0	0	0	0	0
															153	0	0	0	0	0
															154	0	0	0	0	0
															155	0	0	0	0	0
															156	0	0	0	0	0
															157	0	0	0	0	0
															158	0	0	0	0	0
															159	0	0	0	0	0
															160	0	0	0	0	0
															161	0	0	0	0	0
															162	0	0	0	0	0
															163	0	0	0	0	0
															164	0	0	0	0	0
															165	0	0	0	0	0
															166	0	0	0	0	0
															167	0	0	0	0	0
															168	0	0	0	0	0
															169	0	0	0	0	0
															170	0	0	0	0	0
															171	0	0	0	0	0
															172	0	0	0	0	0
															173	0	0	0	0	0
															174	0	0	0	0	0
															175	0	0	0	0	0
															176	0	0	0	0	0
															177	0	0	0	0	0
															178	0	0	0	0	0
															179	0	0	0	0	0
															180	0	0	0	0	0
															181	0	0	0	0	0
															182	0	0	0	0	0
															183	0	0	0	0	0
															184	0	0	0	0	0
															185	0	0	0	0	0
															186	0	0	0	0	0
															187	0	0	0	0	0
															188	0	0	0	0	0
															189	0	0	0	0	0
															190	0	0	0	0	0
															191	0	0	0	0	0
															192	0	0	0	0	0
															193	0	0	0	0	0
															194	0	0	0	0	0
															195	0	0	0	0	0
															196	0	0	0	0	0
															197	0	0	0	0	0
															198	0	0	0	0	0
															199	0	0	0	0	0
															200	0	0	0	0	0
															201	0	0	0	0	0
															202	0	0	0	0	0
															203	0	0	0	0	0
															204	0	0	0	0	0
															205	0	0	0	0	0
															206	0	0	0	0	0
															207	0	0	0	0	0
															208	0	0	0	0	0
															209	0	0	0	0	0
															210	0	0	0	0	0
															211	0	0	0	0	0
															212	0	0	0	0	0
															213	0	0	0	0	0
															214	0	0	0	0	0
															215	0	0	0	0	0
															216	0	0	0	0	0
															217	0	0	0	0	0
															218	0	0	0	0	0
															219	0	0	0	0	0
															220	0	0	0	0	0
															221	0	0	0	0	0
															222	0	0	0	0	0
															223	0	0	0	0	0
															224	0	0	0	0	0
															225	0	0	0	0	0
															226	0	0	0	0	0
															227	0	0	0	0	0
															228	0	0	0	0	0
															229	0	0	0	0	0
															230	0	0	0	0	0
															231	0	0	0	0	0
															232	0	0	0	0	0
															233	0	0	0	0	0
															234	0	0	0	0	0
															235	0	0	0	0	0
															236	0	0	0	0	0
															237	0	0	0	0	0
															238	0	0	0	0	0
															239	0	0	0	0	0
															240	0	0	0	0	0
															241	0	0	0	0	0
															242	0	0	0	0	0
															243	0	0	0	0	0
															244	0	0	0	0	0
															245	0	0	0	0	0
															246	0	0	0	0	0
															247	0	0	0	0	0
															248	0	0	0	0	0
															249	0	0	0	0	0
															250	0	0	0	0	0
															251	0	0	0	0	0
															252	0	0	0	0	0
															253	0	0	0	0	0
															254	0	0	0	0	0
															255	0	0	0	0	0
															256	0	0	0	0	0
															257	0	0	0	0	0
															258	0	0	0	0	0
															259	0	0	0	0	0
															260	0	0	0	0	0
															261	0	0	0	0	0
															262	0	0	0	0	0
															263	0	0	0	0	0
															264	0	0	0	0	0
															265	0	0	0	0	0
															266	0	0	0	0	0
															267	0	0	0	0	0
															268	0	0	0	0	0
															269	0	0	0	0	0
															270	0	0	0	0	0
															271	0	0	0	0	0
															272	0	0	0	0	0
															273	0	0	0	0	0
															274	0	0	0	0	0
															275	0	0	0	0	0
															276	0	0	0	0	0
															277	0	0	0	0	0
															278	0	0	0	0	0
															279	0	0	0	0	0
															280	0	0	0	0	0
															281	0	0	0	0	0
															282	0	0	0	0	0
															283	0	0	0	0	0
															284	0	0	0	0	0
															285	0	0	0	0	0
															286	0	0	0	0	0
															287	0	0	0	0	0
															288	0	0	0	0	0
															289	0	0	0	0	0
															290	0	0	0	0	0
															291	0	0	0	0	0
															292	0	0	0	0	0
															293	0	0	0	0	0
															294	0	0	0	0	0
															295	0	0	0	0	0
															296	0	0	0	0	0
															297	0	0	0	0	0
															298	0	0	0	0	0
															299	0	0	0	0	0
															300	0	0	0	0	0
															301	0	0	0	0	0
															302	0	0	0	0	0
															303	0	0	0	0	0
															304	0	0	0	0	0
															305	0	0	0	0	0
															306	0	0	0	0	0
															307	0	0	0	0	0
															308	0	0	0	0	0
															309	0	0	0	0	0
															310	0	0	0	0	0
															311	0	0	0	0	0
															312	0	0	0	0	0
															313	0	0	0	0	0
															314	0	0	0	0	0
															315	0	0	0	0	0
															316	0	0	0	0	0
															317	0	0	0	0	0
															318	0	0	0	0	0
															319	0	0	0	0	0
															320	0	0	0	0	0
															321	0	0	0	0	0
															322	0	0	0	0	0
															323	0	0	0	0	0
															324	0	0	0	0	0
															325	0	0	0	0	0
															326	0	0	0	0	0
															327	0	0	0	0	0
															328	0	0	0	0	0
															329	0	0	0	0	0
															330	0	0	0	0	0
															331	0	0	0	0	0
															332	0	0	0	0	0
															333	0	0	0	0	0
															334	0	0	0	0	0
															335	0	0	0	0	0
															336	0	0	0	0	0
															337	0	0	0	0	0
															338	0	0	0	0	0
															339	0	0	0	0	0
															340	0	0	0	0	0
															341	0	0	0	0	0
															342	0	0	0	0	0
															343	0	0	0	0	0
															344	0	0	0	0	0
															345	0	0	0	0	0
															346	0	0	0	0	0
															347	0	0	0	0	0
															348	0	0	0	0	0
															349	0	0	0	0	0
															350	0	0	0	0	0
															351	0	0	0	0	0
															352	0	0	0	0	0
															353	0	0	0	0	0
															354	0	0	0	0	0
															355	0	0	0	0	0
															356	0	0	0	0	0
															357	0	0	0	0	0
															358	0	0	0	0	0
															359	0	0	0	0	0
															360	0	0	0	0	0
															361	0	0	0	0	0
															362	0	0	0	0	0
															363	0	0	0	0	0
															364	0	0	0	0	0
															365	0	0	0	0	0
															366	0	0	0	0	0
															367	0	0	0	0	0
															368	0	0	0	0	0
															369	0	0	0	0	0
															370	0	0	0	0	0
															371	0	0	0	0	0
															372	0	0	0	0	0
															373	0	0	0	0	0
															374	0	0	0	0	0
															375	0	0	0	0	0
															376	0	0	0	0	0
															377	0	0	0	0	0
															378	0	0	0	0	0
															379	0	0	0	0	0
															380	0	0	0	0	0
															381	0	0	0	0	0
															382	0	0	0	0	0
															383	0	0	0	0	0
															384	0	0	0	0	0
															385	0	0	0	0	0
															386	0	0	0	0	0
															387	0	0	0	0	0
															388	0	0	0	0	0
															389	0	0	0	0	0
															390	0	0	0	0	0
															391	0	0	0	0	0
															392	0	0	0	0	0
															393	0	0	0	0	0
															394	0	0	0	0	0
															395	0	0	0	0	0
															396	0	0	0	0	0
															397	0	0	0	0	0
															398	0	0	0	0	0
															399	0	0	0	0	0
															400	0	0	0	0	0
															401	0	0	0	0	0
															402	0	0	0	0	0
															403	0	0	0	0	0
															404	0	0	0	0	0
															405	0	0	0	0	0
															406	0	0	0	0	0
															407	0	0	0	0	0
															408	0	0	0	0	0
															409	0	0	0	0	0
															410	0	0	0	0	0
															411	0	0	0	0	0
															412	0	0	0	0	0
															413	0	0	0	0	0
															414	0	0	0	0	0
															415	0	0	0	0	0
															416	0	0	0	0	0
															417	0	0	0	0	0
															418	0	0	0	0	0
															419	0	0	0	0	0
															420	0	0	0	0	0
															421	0	0	0	0	0
															422	0	0	0	0	0
															423	0	0	0	0	0
															424	0	0	0	0	0
															425	0	0	0	0	0
															426	0	0	0	0	0
															427	0	0	0	0	0
															428	0	0	0	0	0
															429	0	0	0	0	0
															430	0	0	0	0	0
															431	0	0	0	0	0
															432	0	0	0	0	0
															433	0	0	0	0	0
															434	0	0	0	0	0
															435	0	0	0	0	0
															436	0	0	0	0	0
															437	0	0	0	0	0
															438	0	0	0	0	0
															439	0	0	0	0	0
															440	0	0	0	0	0
															441	0	0	0	0	0
															442	0	0	0	0	0
															443	0	0	0	0	0
															444	0	0	0	0	0
															445	0	0	0	0	0
															446	0	0	0	0	0
															447	0	0	0	0	0
															448	0	0	0	0	0
															449	0	0	0	0	0
															450	0	0	0	0	0
															451	0	0	0	0	0
															452	0	0	0	0	0
															453	0	0	0	0	0
															454	0	0	0	0	0
															455	0	0	0	0	0
															456	0	0	0	0	0
															457	0	0	0	0	0
															458	0	0	0	0	0
															459	0	0	0	0	0
															460	0	0	0	0	0
															461	0	0	0	0	0
															462	0	0	0	0	0
															463	0	0	0	0	0
															464	0	0	0	0	0
															465	0	0	0	0	0
															466	0	0	0	0	0
															467	0	0	0	0	0
															468	0	0	0	0	0
															469	0	0	0	0	0
															470	0	0	0	0	0
															471	0	0	0	0	0
															472	0	0	0	0	0
															473	0	0	0	0	0
															474	0	0	0	0	0
															475	0	0	0	0	0
															476	0	0	0	0	0
															477	0	0	0	0	0
															478	0	0	0	0	0
															479	0	0	0	0	0
															480	0	0	0	0	0
															481	0	0	0	0	0
															482	0	0	0	0	0
															483	0	0	0	0	0
															484	0	0	0	0	0
															485	0	0	0	0	0
															486	0	0	0	0	0
															487	0	0	0	0	0
															488	0	0	0	0	0
															489	0	0	0	0	0
															490	0	0	0	0	0
															491	0	0	0	0	0
															492	0	0	0	0	0
															493	0	0	0	0	0
															494	0	0	0	0	0
															495	0	0	0	0	0
															496	0	0	0	0	0
															497	0	0	0	0	0
															498	0	0	0	0	0
															499	0	0	0	0	0
															500	0	0	0	0	0
															501	0	0	0	0	0
															502	0	0	0	0	0
															503	0	0	0	0	0
															504	0	0	0	0	0
															505	0	0	0	0	0
															506	0	0	0	0	0
															507	0	0	0	0	0
															508	0	0	0	0	0
															509	0	0	0	0	0
															510	0	0	0	0	0
															511	0	0	0	0	0
															512	0	0	0	0	0
															513	0	0	0	0	0
															514	0	0	0	0	0
															515	0	0	0	0	0
															516	0	0	0	0	0
															517	0	0	0	0	0
															518	0	0	0	0	0
															519	0	0	0	0	0
															520	0	0	0	0	0
															521	0	0	0	0	0
															522	0	0	0	0	0
															523	0	0	0	0	0
															524	0	0	0	0	0
															525	0	0	0	0	0
															526	0	0	0	0	0
															527	0	0	0	0	0
															528	0	0	0	0	0
															529	0	0	0	0	0
															530	0	0	0	0	0
															531	0	0	0	0	0
															532	0	0	0	0	0
															533	0	0	0	0	0
															534	0	0	0	0	0
															535	5	2	1	1	2
															536	0	0	0	0	0
															537	0	0	0	0	0
															538	0	0	0	0	0
															539	0	0	0	0	0
															540	0	0	0	0	0
															541	0	0	0	0	0
															542	0	0	0	0	0
															543	0	0	0	0	0
															544	0	0	0	0	0
															545	0	0	0	0	0
															546	0	0	0	0	0
															547	0	0	0	0	0
															548	0	0	0	0	0
															549	0	0	0	0	0
															550	0	0	0	0	0
															551	0	0	0	0	0
															552	0	0	0	0	0
															553	0	0	0	0	0
															554	0	0	0	0	0
															555	0	0	0	0	0
															556	0	0	0	0	0
															557	0	0	0	0	0
															558	0	0	0	0	0
															559	0	0	0	0	0
															560	0	0	0	0	0
															561	0	0	0	0	0
															562	0	0	0	0	0
															563	0	0	0	0	0
															564	0	0	0	0	0
															565	0	0	0	0	0
															566	0	0	0	0	0
															567	0	0	0	0	0
															568	0	0	0	0	0
															569	0	0	0	0	0
															570	0	0	0	0	0
															571	0	0	0	0	0
															572	0	0	0	0	0
															573	0	0	0	0	0
															574	0	0	0	0	0
															575	0	0	0	0	0
															576	0	0	0	0	0
															577	0	0	0	0	0
															578	0	0	0	0	0
															579	0	0	0	0	0
															580	0	0	0	0	0
															581	1	0	1	0	1
															582	0	0	0	0	0
															583	0	0	0	0	0
															584	0	0	0	0	0
															585	0	0	0	0	0
															586	0	0	0	0	0
															587	0	0	0	0	0
															588	0	0	0	0	0
															589	0	0	0	0	0
															590	0	0	0	0	0
															591	0	0	0	0	0
															592	0	0	0	0	0
															593	0	0	0	0	0
															594	0	0	0	0	0
															595	0	0	0	0	0
															596	0	0	0	0	0
															597	0	0	0	0	0
															598	0	0	0	0	0
															599	0	0	0	0	0
															600	0	0	0	0	0
															601	0	0	0	0	0
															602	0	0	0	0	0
															603	0	0	0	0	0
															604	0	0	0	0	0
															605	0	0	0	0	0
															606	0	0	0	0	0
															607	0	0	0	0	0
															608	0	0	0	0	0
															609	0	0	0	0	0
															610	0	0	0	0	0
															611	0	0	0	0	0
															612	0	0	0	0	0
															613	0	0	0	0	0
															614	0	0	0	0	0
															615	0	0	0	0	0
															616	0	0	0	0	0
															617	0	0	0	0	0
															618	0	0	0	0	0
															619	0	0	0	0	0
															620	0	0	0	0	0
															621	0	0	0	0	0
															622	0	0	0	0	0
															623	0	0	0	0	0
															624	0	0	0	0	0
															625	0	0	0	0	0
															626	0	0	0	0	0
															627	0	0	0	0	0
															628	0	0	0	0	0
															629	0	0	0	0	0
															630	0	0	0	0	0
															631	0	0	0	0	0
															632	0	0	0	0	0
															633	0	0	0	0	0
															634	0	0	0	0	0
															635	0	0	0	0	0
															636	0	0	0	0	0
															637	0	0	0	0	0
															638	0	0	0	0	0
															639	0	0	0	0	0
															640	0	0	0	0	0
															641	0	0	0	0	0
															642	0	0	0	0	0
															643	0	0	0	0	0
															644	0	0	0	0	0
															645	0	0	0	0	0
															646	0	0	0	0	0
															647	0	0	0	0	0
															648	3	0	1	0	1
															649	0	0	0	0	0
															650	0	0	0	0	0
															651	0	0	0	0	0
															652	0	0	0	0	0
															653	0	0	0	0	0
															654	0	0	0	0	0
															655	0	0	0	0	0
															656	0	0	0	0	0
															657	0	0	0	0	0
															658	0	0	0	0	0
															659	0	0	0	0	0
															660	0	0	0	0	0
															661	0	0	0	0	0
															662	0	0	0	0	0
															663	0	0	0	0	0
															664	0	0	0	0	0
															665	0	0	0	0	0
															666	0	0	0	0	0
															667	0	0	0	0	0
															668	0	0	0	0	0
															669	0	0	0	0	0
															670	0	0	0	0	0
															671	0	0	0	0	0
															672	0	0	0	0	0
															673	0	0	0	0	0
															674	0	0	0	0	0
															675	0	0	0	0	0
															676	0	0	0	0	0
															677	0	0	0	0	0
															678	0	0	0	0	0
															679	0	0	0	0	0
															680	0	0	0	0	0
															681	0	0	0	0	0
															682	0	0	0	0	0
															683	0	0	0	0	0
															684	0	0	0	0	0
															685	0	0	0	0	0
															686	0	0	0	0	0
															687	0	0	0	0	0
															688	0	0	0	0	0
															689	0	0	0	0	0
															690	0	0	0	0	0
															691	0	0	0	0	0
															692	0	0	0	0	0
															693	0	0	0	0	0
															694	0	0	0	0	0
															695	0	0	0	0	0
															696	0	0	0	0	0
															697	0	0	0	0	0
															698	0	0	0	0	0
															699	0	0	0	0	0
															700	0	0	0	0	0
															701	0	0	0	0	0
															702	0	0	0	0	0
															703	0	0	0	0	0
															704	0	0	0	0	0
															705	0	0	0	0	0
															706	0	0	0	0	0
															707	0	0	0	0	0
															708	2	0	1	0	1
															709	0	0	0	0	0
															710	24	0	1	0	1
															711	0	0	0	0	0
															712	0	0	0	0	0
															713	0	0	0	0	0
															714	0	0	0	0	0
															715	0	0	0	0	0
															716	0	1	0	1	1
															717	0	0	0	0	0
															718	0	0	0	0	0
															719	0	0	0	0	0
															720	0	0	0	0	0
															721	0	0	0	0	0
															722	0	0	0	0	0
															723	0	0	0	0	0
															724	0	0	0	0	0
															725	0	0	0	0	0
															726	0	0	0	0	0
															727	0	0	0	0	0
															728	0	0	0	0	0
															729	0	0	0	0	0
															730	0	0	0	0	0
															731	0	0	0	0	0
															732	0	0	0	0	0
															733	0	0	0	0	0
															734	0	0	0	0	0
															735	0	0	0	0	0
															736	0	0	0	0	0
															737	0	0	0	0	0
															738	0	0	0	0	0
															739	0	0	0	0	0
															740	0	0	0	0	0
															741	0	0	0	0	0
															742	8	1	1	1	2
															743	1	0	1	0	1
															744	0	0	0	0	0
															745	0	0	0	0	0
															746	0	0	0	0	0
															747	0	0	0	0	0
															748	0	0	0	0	0
															749	0	0	0	0	0
															750	0	0	0	0	0
															751	0	0	0	0	0
															752	0	0	0	0	0
															753	0	0	0	0	0
															754	0	0	0	0	0
															755	0	0	0	0	0
															756	0	0	0	0	0
															757	0	0	0	0	0
															758	0	0	0	0	0
															759	0	0	0	0	0
															760	0	0	0	0	0
															761	0	0	0	0	0
															762	0	0	0	0	0
															763	0	0	0	0	0
															764	0	0	0	0	0
															765	0	0	0	0	0
															766	0	0	0	0	0
															767	0	0	0	0	0
															768	0	0	0	0	0
															769	0	0	0	0	0
															770	0	0	0	0	0
															771	0	0	0	0	0
															772	0	0	0	0	0
															773	0	0	0	0	0
															774	0	0	0	0	0
															775	0	0	0	0	0
															776	0	0	0	0	0
															777	0	0	0	0	0
															778	0	0	0	0	0
															779	0	0	0	0	0
															780	0	0	0	0	0
															781	0	0	0	0	0
															782	0	0	0	0	0
															783	0	0	0	0	0
															784	0	0	0	0	0
															785	0	0	0	0	0
															786	0	0	0	0	0
															787	0	0	0	0	0
															788	0	0	0	0	0
															789	0	0	0	0	0
															790	0	0	0	0	0
															791	0	0	0	0	0
															792	0	0	0	0	0
															793	0	0	0	0	0
															794	0	0	0	0	0
															795	0	0	0	0	0
															796	0	0	0	0	0
															797	6	7	1	1	2
															798	2	1	1	1	2
															799	0	0	0	0	0
															800	0	0	0	0	0
															801	13	2	1	1	2
															802	0	0	0	0	0
															803	0	0	0	0	0
															804	0	0	0	0	0
															805	0	0	0	0	0
															806	0	0	0	0	0
															807	0	0	0	0	0
															808	0	0	0	0	0
															809	0	0	0	0	0
															810	0	0	0	0	0
															811	0	0	0	0	0
															812	0	0	0	0	0
															813	0	0	0	0	0
															814	0	0	0	0	0
															815	0	0	0	0	0
															816	0	0	0	0	0
															817	0	0	0	0	0
															818	0	0	0	0	0
															819	0	0	0	0	0
															820	0	0	0	0	0
															821	0	0	0	0	0
															822	0	0	0	0	0
															823	0	0	0	0	0
															824	0	0	0	0	0
															825	0	0	0	0	0
															826	0	0	0	0	0
															827	0	0	0	0	0
															828	0	0	0	0	0
															829	0	0	0	0	0
															830	0	0	0	0	0
															831	0	0	0	0	0
															832	0	0	0	0	0
															833	0	0	0	0	0
															834	0	0	0	0	0
															835	0	0	0	0	0
															836	0	0	0	0	0
															837	0	0	0	0	0
															838	0	0	0	0	0
															839	0	0	0	0	0
															840	0	0	0	0	0
															841	0	0	0	0	0
															842	0	0	0	0	0
															843	0	0	0	0	0
															844	0	0	0	0	0
															845	0	0	0	0	0
															846	0	0	0	0	0
															847	0	0	0	0	0
															848	0	0	0	0	0
															849	0	0	0	0	0
															850	0	0	0	0	0
															851	0	0	0	0	0
															852	0	0	0	0	0
															853	0	0	0	0	0
															854	0	0	0	0	0
															855	0	0	0	0	0
															856	0	0	0	0	0
															857	0	0	0	0	0
															858	0	0	0	0	0
															859	0	0	0	0	0
															860	0	0	0	0	0
															861	0	0	0	0	0
															862	0	0	0	0	0
															863	0	0	0	0	0
															864	0	0	0	0	0
															865	0	0	0	0	0
															866	0	0	0	0	0
															867	0	0	0	0	0
															868	0	0	0	0	0
															869	0	0	0	0	0
															870	0	0	0	0	0
															871	0	0	0	0	0
															872	0	0	0	0	0
															873	0	0	0	0	0
															874	0	0	0	0	0
															875	0	0	0	0	0
															876	0	0	0	0	0
															877	0	0	0	0	0
															878	0	0	0	0	0
															879	0	0	0	0	0
															880	0	0	0	0	0
															881	0	0	0	0	0
															882	0	0	0	0	0
															883	0	0	0	0	0
															884	0	0	0	0	0
															885	0	0	0	0	0
															886	0	0	0	0	0
															887	0	0	0	0	0
															888	0	0	0	0	0
															889	0	0	0	0	0
															890	0	0	0	0	0
															891	0	0	0	0	0
															892	0	0	0	0	0
															893	0	0	0	0	0
															894	0	0	0	0	0
															895	0	0	0	0	0
															896	0	0	0	0	0
															897	0	0	0	0	0
															898	0	0	0	0	0
															899	0	0	0	0	0
															900	0	0	0	0	0
															901	0	0	0	0	0
															902	2	2	1	1	2
															903	0	0	0	0	0
															904	0	0	0	0	0
															905	0	0	0	0	0
															906	0	0	0	0	0
															907	2	0	1	0	1
															908	0	0	0	0	0
															909	0	0	0	0	0
															910	0	0	0	0	0
															911	0	0	0	0	0
															912	0	0	0	0	0
															913	0	0	0	0	0
															914	0	0	0	0	0
															915	0	0	0	0	0
															916	0	0	0	0	0
															917	0	0	0	0	0
															918	0	0	0	0	0
															919	0	0	0	0	0
															920	0	0	0	0	0
															921	0	0	0	0	0
															922	0	0	0	0	0
															923	0	0	0	0	0
															924	0	0	0	0	0
															925	0	0	0	0	0
															926	0	0	0	0	0
															927	0	0	0	0	0
															928	0	0	0	0	0
															929	0	0	0	0	0
															930	0	0	0	0	0
															931	0	0	0	0	0
															932	0	0	0	0	0
															933	0	0	0	0	0
															934	0	0	0	0	0
															935	0	0	0	0	0
															936	0	0	0	0	0
															937	0	0	0	0	0
															938	0	0	0	0	0
															939	0	0	0	0	0
															940	0	0	0	0	0
															941	0	0	0	0	0
															942	0	0	0	0	0
															943	0	0	0	0	0
															944	0	0	0	0	0
															945	0	0	0	0	0
															946	0	0	0	0	0
															947	0	0	0	0	0
															948	0	0	0	0	0
															949	0	0	0	0	0
															950	0	0	0	0	0
															951	0	0	0	0	0
															952	0	0	0	0	0
															953	0	0	0	0	0
															954	0	0	0	0	0
															955	0	0	0	0	0
															956	0	0	0	0	0
															957	0	0	0	0	0
															958	0	0	0	0	0
															959	1	0	1	0	1
															960	0	0	0	0	0
															961	0	0	0	0	0
															962	0	0	0	0	0
															963	0	0	0	0	0
															964	0	0	0	0	0
															965	0	0	0	0	0
															966	0	0	0	0	0
															967	0	0	0	0	0
															968	0	0	0	0	0
															969	0	0	0	0	0
															970	0	0	0	0	0
															971	0	0	0	0	0
															972	0	0	0	0	0
															973	0	0	0	0	0
															974	0	0	0	0	0
															975	0	0	0	0	0
															976	0	0	0	0	0
															977	0	0	0	0	0
															978	0	0	0	0	0
															979	0	0	0	0	0
															980	0	0	0	0	0
															981	0	0	0	0	0
															982	0	0	0	0	0
															983	0	0	0	0	0
															984	1	0	1	0	1
															985	0	0	0	0	0
															986	0	0	0	0	0
															987	0	0	0	0	0
															988	0	0	0	0	0
															989	0	0	0	0	0
															990	0	0	0	0	0
															991	0	0	0	0	0
															992	0	0	0	0	0
															993	0	0	0	0	0
															994	0	0	0	0	0
															995	0	0	0	0	0
															996	0	0	0	0	0
															997	0	0	0	0	0
															998	0	0	0	0	0
															999	0	0	0	0	0
															1000	0	0	0	0	0
															1001	0	0	0	0	0
															1002	0	0	0	0	0
															1003	0	0	0	0	0
															1004	0	0	0	0	0
															1005	0	0	0	0	0
															1006	0	0	0	0	0
															1007	0	0	0	0	0
															1008	0	0	0	0	0
															1009	0	0	0	0	0
															1010	0	0	0	0	0
															1011	0	0	0	0	0
															1012	0	0	0	0	0
															1013	0	0	0	0	0
															1014	0	0	0	0	0
															1015	0	0	0	0	0
															1016	0	0	0	0	0
															1017	0	0	0	0	0
															1018	0	0	0	0	0
															1019	0	0	0	0	0
															1020	0	0	0	0	0
															1021	0	0	0	0	0
															1022	0	0	0	0	0
															1023	0	0	0	0	0
															1024	0	0	0	0	0
															1025	0	0	0	0	0
															1026	0	0	0	0	0
															1027	0	0	0	0	0
															1028	0	0	0	0	0
															1029	0	0	0	0	0
															1030	0	0	0	0	0
															1031	0	0	0	0	0
															1032	0	0	0	0	0
															1033	0	0	0	0	0
															1034	0	0	0	0	0
															1035	0	0	0	0	0
															1036	0	0	0	0	0
															1037	0	0	0	0	0
															1038	0	0	0	0	0
															1039	0	0	0	0	0
															1040	0	0	0	0	0
															1041	0	0	0	0	0
															1042	0	0	0	0	0
															1043	0	0	0	0	0
															1044	0	0	0	0	0
															1045	0	0	0	0	0
															1046	1	1	1	1	2
															1047	0	0	0	0	0
															1048	0	0	0	0	0
															1049	0	0	0	0	0
															1050	0	0	0	0	0
															1051	0	0	0	0	0
															1052	0	0	0	0	0
															1053	0	0	0	0	0
															1054	0	0	0	0	0
															1055	0	0	0	0	0
															1056	0	0	0	0	0
															1057	0	0	0	0	0
															1058	0	0	0	0	0
															1059	0	0	0	0	0
															1060	0	0	0	0	0
															1061	0	0	0	0	0
															1062	0	0	0	0	0
															1063	0	0	0	0	0
															1064	0	0	0	0	0
															1065	0	0	0	0	0
															1066	0	0	0	0	0
															1067	0	0	0	0	0
															1068	0	0	0	0	0
															1069	0	0	0	0	0
															1070	0	0	0	0	0
															1071	1	0	1	0	1
															1072	0	0	0	0	0
															1073	0	0	0	0	0
															1074	0	0	0	0	0
															1075	0	0	0	0	0
															1076	0	0	0	0	0
															1077	0	0	0	0	0
															1078	0	0	0	0	0
															1079	0	0	0	0	0
															1080	0	0	0	0	0
															1081	0	0	0	0	0
															1082	0	0	0	0	0
															1083	0	0	0	0	0
															1084	0	0	0	0	0
															1085	0	0	0	0	0
															1086	0	0	0	0	0
															1087	0	0	0	0	0
															1088	0	0	0	0	0
															1089	0	0	0	0	0
															1090	0	0	0	0	0
															1091	0	0	0	0	0
															1092	0	0	0	0	0
															1093	0	0	0	0	0
															1094	0	0	0	0	0
															1095	0	0	0	0	0
															1096	0	0	0	0	0
															1097	0	0	0	0	0
															1098	0	0	0	0	0
															1099	0	0	0	0	0
															1100	0	0	0	0	0
															1101	2	2	1	1	2
															1102	0	0	0	0	0
															1103	0	0	0	0	0
															1104	0	0	0	0	0
															1105	0	0	0	0	0
															1106	0	0	0	0	0
															1107	0	1	0	1	1
															1108	0	0	0	0	0
															1109	0	0	0	0	0
															1110	0	0	0	0	0
															1111	0	0	0	0	0
															1112	0	0	0	0	0
															1113	0	0	0	0	0
															1114	0	0	0	0	0
															1115	0	0	0	0	0
															1116	0	0	0	0	0
															1117	0	0	0	0	0
															1118	0	0	0	0	0
															1119	0	0	0	0	0
															1120	0	0	0	0	0
															1121	0	0	0	0	0
															1122	0	0	0	0	0
															1123	0	0	0	0	0
															1124	0	0	0	0	0
															1125	0	0	0	0	0
															1126	0	0	0	0	0
															1127	0	0	0	0	0
															1128	0	0	0	0	0
															1129	0	0	0	0	0
															1130	0	0	0	0	0
															1131	0	0	0	0	0
															1132	0	0	0	0	0
															1133	0	0	0	0	0
															1134	0	0	0	0	0
															1135	0	0	0	0	0
															1136	0	0	0	0	0
															1137	0	0	0	0	0
															1138	0	0	0	0	0
															1139	0	0	0	0	0
															1140	0	0	0	0	0
															1141	0	0	0	0	0
															1142	0	2	0	1	1
															1143	0	0	0	0	0
															1144	0	0	0	0	0
															1145	0	0	0	0	0
															1146	0	0	0	0	0
															1147	0	0	0	0	0
															1148	0	0	0	0	0
															1149	0	0	0	0	0
															1150	0	0	0	0	0
															1151	0	0	0	0	0
															1152	0	0	0	0	0
															1153	0	0	0	0	0
															1154	0	0	0	0	0
															1155	0	0	0	0	0
															1156	0	0	0	0	0
															1157	0	0	0	0	0
															1158	0	0	0	0	0
															1159	0	0	0	0	0
															1160	0	0	0	0	0
															1161	0	0	0	0	0
															1162	0	0	0	0	0
															1163	0	0	0	0	0
															1164	0	0	0	0	0
															1165	0	0	0	0	0
															1166	0	0	0	0	0
															1167	0	0	0	0	0
															1168	0	0	0	0	0
															1169	0	0	0	0	0
															1170	0	0	0	0	0
															1171	0	0	0	0	0
															1172	0	0	0	0	0

### Sheet: raw (2) Ac
Biological Rep	Query #:z	Protein Rank	Peptide < ProteinMetrics Confidential >	Modification Type(s)	Observed m/z	z	Observed (M+H)	Calc. mass (M+H)	Off-by-x error	Mass error (ppm)	Starting position	Cleavage	Score		EXCLUDED: H K T S Y	Biological Rep	Query #:z	Protein Rank	Peptide < ProteinMetrics Confidential >	Modification Type(s)	Observed m/z	z	Observed (M+H)	Calc. mass (M+H)	Off-by-x error	Mass error (ppm)	Starting position	Cleavage	Score	Rationale
																1	20280:2	1	C.[+42.011]TLPNRDGDVLVDADGK.A	.[+42]	863.933	2	1726.86	1726.86	0	-1	986	Non	472.84	HKTSY or post K/R
																2	14691:4	1	D.[+42.011]TSLK[+28.031]VPHGESGK[+28.031]VIGIR.V	.[42], K[+28]*2	469.772	4	1876.07	1876.1	0	-18.9	829	Non	301.69	HKTSY or post K/R
																2	19165:3	1	G.[+42.011]TPVDIILNTHGVPR.R	.[+42]	525.296	3	1573.87	1573.87	0	2.7	905	Non	554.99	HKTSY or post K/R
																2	05108:3	1	K.[+42.011]TAASPSPSRPQSSSNNSVPGAPNR.V	.[+42]	803.391	3	2408.16	2408.15	0	1.3	9	Non	656.03	HKTSY or post K/R
																2	05497:3	1	R.[+42.011]K[+14.016]ISDGDK[+28.031]LAGR.H	.[42], K[+14][+28]	415.238	3	1243.7	1243.7	0	-1.5	872	Non	407.44	HKTSY or post K/R
																2	06195:3	1	R.[+42.011]K[+14.016]ISDGDK[+28.031]LAGR.H	.[42], K[+14][+28]	415.238	3	1243.7	1243.7	0	0	872	Non	582.42	HKTSY or post K/R
																2	06267:3	1	R.[+42.011]K[+14.016]ISDGDK[+28.031]LAGR.H	.[42], K[+14][+28]	415.238	3	1243.7	1243.7	0	-0.1	872	Non	635.29	HKTSY or post K/R
																1	04816:3	1	R.[+42.011]K[+14.016]ISDGDKLAGR.H	.[42], K[+14]	405.894	3	1215.67	1215.67	0	-0.7	872	Non	416.17	HKTSY or post K/R
																2	06068:3	1	R.[+42.011]K[+14.016]ISDGDKLAGR.H	.[42], K[+14]	405.894	3	1215.67	1215.67	0	-1.8	872	Non	421.73	HKTSY or post K/R
1	28939:4	1	L.[+42.011]PVEDM[+15.995]PFLADGTPVDIILNTHGVPR.R	.[42], M[+16]	691.089	4	2761.33	2761.39	0	-18.9	894	Non	321.98			2	07303:3	1	R.[+42.011]K[+14.016]ISDGDKLAGR.H	.[42], K[+14]	405.894	3	1215.67	1215.67	0	-0.9	872	Non	452.16	HKTSY or post K/R
2	06775:2	1	L.[+42.011]REGEDEDLER.A	.[+42]	645.286	2	1289.56	1289.56	0	2.8	1142	Non	399.94			2	06040:3	1	R.[+42.011]K[+14.016]ISDGDKLAGR.H	.[42], K[+14]	405.894	3	1215.67	1215.67	0	-0.9	872	Non	482.96	HKTSY or post K/R
2	11477:3	1	L.[+42.011]TSIHIEEHEIDAR.D	.[+42]	531.263	3	1591.77	1591.77	0	1.5	742	Non	314.47			2	05912:3	1	R.[+42.011]K[+14.016]ISDGDKLAGR.H	.[42], K[+14]	405.894	3	1215.67	1215.67	0	-1.6	872	Non	512.32	HKTSY or post K/R
2	11509:3	1	L.[+42.011]TSIHIEEHEIDAR.D	.[+42]	531.262	3	1591.77	1591.77	0	0.7	742	Non	356.3			1	05413:3	1	R.[+42.011]K[+28.031]ISDGDK[+14.016]LAGR.H	.[42], K[+14][+28]	415.239	3	1243.7	1243.7	0	1.2	872	Non	485.33	HKTSY or post K/R
2	14482:3	1	L.[+42.011]TSIHIEEHEIDAR.D	.[+42]	531.26	3	1591.76	1591.77	0	-3.9	742	Non	455.2			2	05649:3	1	R.[+42.011]K[+28.031]ISDGDK[+14.016]LAGR.H	.[42], K[+14][+28]	415.239	3	1243.7	1243.7	0	1.3	872	Non	313.75	HKTSY or post K/R
2	15531:3	1	L.[+42.011]TSIHIEEHEIDAR.D	.[+42]	531.262	3	1591.77	1591.77	0	-0.1	742	Non	541.68			2	05829:3	1	R.[+42.011]K[+28.031]ISDGDK[+14.016]LAGR.H	.[42], K[+14][+28]	415.236	3	1243.69	1243.7	0	-5.2	872	Non	363.29	HKTSY or post K/R
2	15459:3	1	L.[+42.011]TSIHIEEHEIDAR.D	.[+42]	531.262	3	1591.77	1591.77	0	0.6	742	Non	628.89			2	05665:3	1	R.[+42.011]K[+28.031]ISDGDK[+14.016]LAGR.H	.[42], K[+14][+28]	415.238	3	1243.7	1243.7	0	0.4	872	Non	428.85	HKTSY or post K/R
1	11632:3	1	L.[+42.011]TSIHIEEHEIDARDTK.L	.[+42]	645.985	3	1935.94	1935.94	0	0	742	Non	648.51			1	05464:3	1	R.[+42.011]K[+28.031]ISDGDK[+28.031]LAGR.H	.[42], K[+28]*2	419.909	3	1257.71	1257.72	0	-2.1	872	Non	463.17	HKTSY or post K/R
1	16769:5	1	L.[+42.011]TSIHIEEHEIDARDTK[+14.016]LGAEEITR.D	.[42], K[+14]	564.69	5	2819.42	2819.42	0	1	742	Non	692.47			2	04033:3	1	R.[+42.011]K[+28.031]ISDGDK[+28.031]LAGR.H	.[42], K[+28]*2	419.91	3	1257.72	1257.72	0	0.4	872	Non	302.14	HKTSY or post K/R
1	16809:5	1	L.[+42.011]TSIHIEEHEIDARDTK[+28.031]LGAEEITR.D	.[42], K[+28]	567.493	5	2833.44	2833.43	0	1.3	742	Non	483.77			2	05783:3	1	R.[+42.011]K[+28.031]ISDGDK[+28.031]LAGR.H	.[42], K[+28]*2	419.911	3	1257.72	1257.72	0	1.1	872	Non	341.31	HKTSY or post K/R
2	07449:3	1	L.[+42.011]VGK[+28.031]VTPK[+14.016]GETELTPEER.L	.[42], K[+14][+28]	652.02	3	1954.04	1954.05	0	-2.4	797	Non	472.06			2	03830:3	1	R.[+42.011]K[+28.031]ISDGDK[+28.031]LAGR.H	.[42], K[+28]*2	419.91	3	1257.72	1257.72	0	-0.5	872	Non	353.14	HKTSY or post K/R
2	07473:3	1	L.[+42.011]VGK[+28.031]VTPK[+28.031]GETELTPEER.L	.[42], K[+28]*2	656.691	3	1968.06	1968.06	0	-2.9	797	Non	394.26			2	03823:3	1	R.[+42.011]K[+28.031]ISDGDK[+28.031]LAGR.H	.[42], K[+28]*2	419.911	3	1257.72	1257.72	0	0.9	872	Non	356.2	HKTSY or post K/R
1	04775:4	1	M.[+42.011]KLHHLVDDKIHAR.S	.[+42]	406.733	4	1623.91	1623.91	0	1.2	1026	Non	454.29			2	03967:3	1	R.[+42.011]K[+28.031]ISDGDK[+28.031]LAGR.H	.[42], K[+28]*2	419.91	3	1257.72	1257.72	0	-0.5	872	Non	364.59	HKTSY or post K/R
1	23190:2	1	M.[+42.011]SLSFSDPR.F	.[+42]	475.732	2	950.457	950.458	0	-1.2	98	Non	323.73			2	05808:3	1	R.[+42.011]K[+28.031]ISDGDK[+28.031]LAGR.H	.[42], K[+28]*2	419.91	3	1257.72	1257.72	0	0	872	Non	413.56	HKTSY or post K/R
1	24189:3	1	M.[+42.011]TVPGGVEVPVETDDIDHFGNRR.L	.[+42]	817.735	3	2451.19	2451.19	0	-0.4	350	Non	512.85			2	05791:3	1	R.[+42.011]K[+28.031]ISDGDK[+28.031]LAGR.H	.[42], K[+28]*2	419.91	3	1257.72	1257.72	0	0	872	Non	445.59	HKTSY or post K/R
1	38845:3	1	M.[+42.011]TYAAPLFVTAEFIN[+0.984]NNTGEIK.S	.[42], N[+1]	786.06	3	2356.17	2356.17	0	-1.7	122	Non	526			2	05883:3	1	R.[+42.011]K[+28.031]ISDGDK[+28.031]LAGR.H	.[42], K[+28]*2	419.91	3	1257.72	1257.72	0	-0.2	872	Non	459.54	HKTSY or post K/R
1	38621:3	1	M.[+42.011]TYAAPLFVTAEFINNNTGEIK.S	.[+42]	785.734	3	2355.19	2355.19	0	0.4	122	Non	614.18			2	03772:3	1	R.[+42.011]K[+28.031]ISDGDK[+28.031]LAGR.H	.[42], K[+28]*2	419.911	3	1257.72	1257.72	0	0.6	872	Non	461.09	HKTSY or post K/R
1	38622:2	1	M.[+42.011]TYAAPLFVTAEFINNNTGEIK.S	.[+42]	1178.1	2	2355.19	2355.19	0	0.9	122	Non	694.27			2	05706:3	1	R.[+42.011]K[+28.031]ISDGDK[+28.031]LAGR.H	.[42], K[+28]*2	419.91	3	1257.72	1257.72	0	-0.2	872	Non	598.1	HKTSY or post K/R
																1	05084:3	1	R.[+42.011]K[+28.031]ISDGDKLAGR.H	.[42], K[+28]	410.567	3	1229.69	1229.68	0	0.5	872	Non	560.84	HKTSY or post K/R
1	31963:3	1	V.[+42.011]AIMPWEGHNYEDAIILSNR.L	.[+42]	757.702	3	2271.09	2271.09	0	2.5	716	Non	588.2			2	03396:3	1	R.[+42.011]K[+28.031]ISDGDKLAGR.H	.[42], K[+28]	410.566	3	1229.68	1229.68	0	-1.9	872	Non	339	HKTSY or post K/R
2	05274:3	1	V.[+42.011]TPK[+14.016]GETELTPEER.L	.[42], K[+14]	514.926	3	1542.76	1542.76	0	-0.2	801	Non	344.57			2	12373:3	1	R.[+42.011]K[+42.047]ISDGDK[+28.031]LAGR.H	.[42], K[+28][+42]	424.582	3	1271.73	1271.73	0	-1.2	872	Non	312.58	HKTSY or post K/R
2	05437:3	1	V.[+42.011]TPK[+28.031]GETELTPEER.L	.[42], K[+28]	519.597	3	1556.78	1556.78	0	-3.2	801	Non	313.77			2	12428:3	1	R.[+42.011]K[+42.047]ISDGDK[+28.031]LAGR.H	.[42], K[+28][+42]	424.582	3	1271.73	1271.73	0	0	872	Non	377.66	HKTSY or post K/R
2	05312:3	1	V.[+42.011]TPK[+28.031]GETELTPEER.L	.[42], K[+28]	519.598	3	1556.78	1556.78	0	-0.6	801	Non	337.5			2	05537:3	1	R.[+42.011]K[+42.047]ISDGDK[+28.031]LAGR.H	.[42], K[+28][+42]	424.582	3	1271.73	1271.73	0	1	872	Non	407.05	HKTSY or post K/R
2	05359:2	1	V.[+42.011]TPK[+28.031]GETELTPEER.L	.[42], K[+28]	778.893	2	1556.78	1556.78	0	-1	801	Non	410.73			2	05184:3	1	R.[+42.011]KISDGDK[+14.016]LAGR.H	.[42], K[+14]	405.892	3	1215.66	1215.67	0	-6.7	872	Non	342.33	HKTSY or post K/R
																1	04639:3	1	R.[+42.011]KISDGDK[+28.031]LAGR.H	.[42], K[+28]	410.566	3	1229.68	1229.68	0	-1.7	872	Non	402.68	HKTSY or post K/R
																1	04622:3	1	R.[+42.011]KISDGDK[+28.031]LAGR.H	.[42], K[+28]	410.565	3	1229.68	1229.68	0	-2.4	872	Non	427.56	HKTSY or post K/R
																2	09977:3	1	R.[+42.011]KISDGDK[+28.031]LAGR.H	.[42], K[+28]	410.567	3	1229.69	1229.68	0	1.1	872	Non	326.59	HKTSY or post K/R
																2	06193:3	1	R.[+42.011]KISDGDK[+28.031]LAGR.H	.[42], K[+28]	410.566	3	1229.68	1229.68	0	-0.1	872	Non	408.78	HKTSY or post K/R
																2	06199:3	1	R.[+42.011]KISDGDK[+28.031]LAGR.H	.[42], K[+28]	410.566	3	1229.68	1229.68	0	-0.1	872	Non	426.78	HKTSY or post K/R
																2	07899:3	1	R.[+42.011]KISDGDK[+28.031]LAGR.H	.[42], K[+28]	410.565	3	1229.68	1229.68	0	-2.3	872	Non	448.73	HKTSY or post K/R
																2	05072:3	1	R.[+42.011]KISDGDK[+28.031]LAGR.H	.[42], K[+28]	410.567	3	1229.69	1229.68	0	1.8	872	Non	496.05	HKTSY or post K/R
																2	01772:3	1	R.[+42.011]KISDGDK[+28.031]LAGR.H	.[42], K[+28]	410.566	3	1229.68	1229.68	0	-1.5	872	Non	499	HKTSY or post K/R
																2	05100:3	1	R.[+42.011]KISDGDK[+28.031]LAGR.H	.[42], K[+28]	410.567	3	1229.69	1229.68	0	1.7	872	Non	509.9	HKTSY or post K/R
																1	06342:3	1	R.[+42.011]KISDGDKLAGR.H	.[+42]	401.223	3	1201.65	1201.65	0	0.7	872	Non	535.65	HKTSY or post K/R
																1	04287:3	1	R.[+42.011]KISDGDKLAGR.H	.[+42]	401.221	3	1201.65	1201.65	0	-5.2	872	Non	562.98	HKTSY or post K/R
																2	09715:3	1	R.[+42.011]KISDGDKLAGR.H	.[+42]	401.221	3	1201.65	1201.65	0	-3	872	Non	313.71	HKTSY or post K/R
																2	07588:3	1	R.[+42.011]KISDGDKLAGR.H	.[+42]	401.223	3	1201.65	1201.65	0	1	872	Non	377.74	HKTSY or post K/R
																2	01570:3	1	R.[+42.011]KISDGDKLAGR.H	.[+42]	401.223	3	1201.66	1201.65	0	1.6	872	Non	388.96	HKTSY or post K/R
																2	04772:3	1	R.[+42.011]KISDGDKLAGR.H	.[+42]	401.222	3	1201.65	1201.65	0	-2.1	872	Non	445.11	HKTSY or post K/R
																2	09710:3	1	R.[+42.011]KISDGDKLAGR.H	.[+42]	401.221	3	1201.65	1201.65	0	-3	872	Non	504.43	HKTSY or post K/R
																2	05855:3	1	R.[+42.011]KISDGDKLAGR.H	.[+42]	401.222	3	1201.65	1201.65	0	-2.3	872	Non	559.14	HKTSY or post K/R
																2	05904:3	1	R.[+42.011]KISDGDKLAGR.H	.[+42]	401.222	3	1201.65	1201.65	0	-2.1	872	Non	576.9	HKTSY or post K/R
																1	29846:5	1	R.[+42.011]HGN[+0.984]K[+14.016]GVIGK[+42.047]ILPVEDMPFLADGTPVDIILNTHGVPR.R	.[42], K[+14][+42], N[+1]	784.631	5	3919.13	3919.11	0	2.9	883	Non	522.59	HKTSY or post K/R
																1	30028:5	1	R.[+42.011]HGNKGVIGK[+28.031]ILPVEDM[+15.995]PFLADGTPVDIILNTHGVPR.R	.[42], K[+28], M[+16]	782.018	5	3906.06	3906.09	0	-8.1	883	Non	361.32	HKTSY or post K/R
																2	26568:2	1	R.[+42.011]SEAPLVGTGM[+15.995]ELR.A	.[42], M[+16]	709.356	2	1417.7	1417.7	0	4.1	615	Non	350.4	HKTSY or post K/R
																2	21870:2	1	R.[+42.011]SEAPLVGTGM[+15.995]ELR.A	.[42], M[+16]	709.357	2	1417.71	1417.7	0	4.9	615	Non	367.73	HKTSY or post K/R
																2	16681:2	1	R.[+42.011]SEAPLVGTGM[+15.995]ELR.A	.[42], M[+16]	709.35	2	1417.69	1417.7	0	-4	615	Non	388.07	HKTSY or post K/R
																2	21102:2	1	R.[+42.011]SEAPLVGTGM[+15.995]ELR.A	.[42], M[+16]	709.353	2	1417.7	1417.7	0	-0.4	615	Non	458.5	HKTSY or post K/R
																2	16330:2	1	R.[+42.011]SEAPLVGTGM[+15.995]ELR.A	.[42], M[+16]	709.353	2	1417.7	1417.7	0	-0.4	615	Non	502.06	HKTSY or post K/R
																2	16158:2	1	R.[+42.011]SEAPLVGTGM[+15.995]ELR.A	.[42], M[+16]	709.351	2	1417.7	1417.7	0	-2.7	615	Non	526.24	HKTSY or post K/R
																2	21078:3	1	R.[+42.011]SEAPLVGTGMELR.A	.[+42]	467.906	3	1401.7	1401.7	0	-0.2	615	Non	349.36	HKTSY or post K/R
																2	26550:2	1	R.[+42.011]SEAPLVGTGMELR.A	.[+42]	701.357	2	1401.71	1401.7	0	2.2	615	Non	582.89	HKTSY or post K/R
																2	21305:2	1	R.[+42.011]SEAPLVGTGMELR.A	.[+42]	701.355	2	1401.7	1401.7	0	-0.7	615	Non	595.98	HKTSY or post K/R
																2	21025:2	1	R.[+42.011]SEAPLVGTGMELR.A	.[+42]	701.355	2	1401.7	1401.7	0	-0.5	615	Non	628.26	HKTSY or post K/R
																2	31044:2	1	R.[+42.011]SGEPFPYPVTVGYM[+15.995]YIMK.L	.[42], M[+16]	1069.01	2	2137	2137	0	1	1009	Non	320.73	HKTSY or post K/R
																2	30823:2	1	R.[+42.011]SGEPFPYPVTVGYMYIM[+15.995]K.L	.[42], M[+16]	1069	2	2136.99	2137	0	-6.3	1009	Non	315.82	HKTSY or post K/R
																2	30607:2	1	R.[+42.011]SGEPFPYPVTVGYMYIM[+15.995]K.L	.[42], M[+16]	1069	2	2137	2137	0	-0.9	1009	Non	338.19	HKTSY or post K/R
																1	37033:2	1	R.[+42.011]SGEPFPYPVTVGYMYIMK.L	.[+42]	1061	2	2121	2121.01	0	-4.5	1009	Non	507.94	HKTSY or post K/R
																1	36673:2	1	R.[+42.011]SGEPFPYPVTVGYMYIMK.L	.[+42]	1061.01	2	2121.01	2121.01	0	1.2	1009	Non	540.04	HKTSY or post K/R
																1	37031:3	1	R.[+42.011]SGEPFPYPVTVGYMYIMK.L	.[+42]	707.674	3	2121.01	2121.01	0	-0.2	1009	Non	578.97	HKTSY or post K/R
																1	36663:3	1	R.[+42.011]SGEPFPYPVTVGYMYIMK.L	.[+42]	707.675	3	2121.01	2121.01	0	1.2	1009	Non	600.49	HKTSY or post K/R
																2	33191:2	1	R.[+42.011]SGEPFPYPVTVGYMYIMK.L	.[+42]	1061.01	2	2121.01	2121.01	0	0	1009	Non	332.68	HKTSY or post K/R
																2	35830:3	1	R.[+42.011]SGEPFPYPVTVGYMYIMK.L	.[+42]	707.673	3	2121	2121.01	0	-1.5	1009	Non	342.34	HKTSY or post K/R
																2	32960:2	1	R.[+42.011]SGEPFPYPVTVGYMYIMK.L	.[+42]	1061.01	2	2121.01	2121.01	0	1.6	1009	Non	353.01	HKTSY or post K/R
																2	35832:2	1	R.[+42.011]SGEPFPYPVTVGYMYIMK.L	.[+42]	1061.01	2	2121.01	2121.01	0	-0.9	1009	Non	359.84	HKTSY or post K/R
																2	33183:2	1	R.[+42.011]SGEPFPYPVTVGYMYIMK.L	.[+42]	1061.01	2	2121.01	2121.01	0	0	1009	Non	385.91	HKTSY or post K/R
																2	06635:3	1	R.[+42.011]SNHGTC[+57.021]ANQC[+57.021]PIVDAGDR.V	.[42], C[+57]*2	671.957	3	2013.86	2013.85	0	3.9	672	Non	362.68	HKTSY or post K/R
																2	06298:3	1	R.[+42.011]SNHGTC[+57.021]ANQC[+57.021]PIVDAGDR.V	.[42], C[+57]*2	671.953	3	2013.85	2013.85	0	-2.1	672	Non	374.44	HKTSY or post K/R
																2	22376:4	1	R.[+42.011]SNHGTC[+57.021]ANQC[+57.021]PIVDAGDRVEAGQVIADGPC[+57.021]TDDGEMALGK.N	.[42], C[+57]*3	1057.72	4	4227.84	4227.84	0	-0.3	672	Non	475.85	HKTSY or post K/R
																2	22043:4	1	R.[+42.011]SNHGTC[+57.021]ANQC[+57.021]PIVDAGDRVEAGQVIADGPC[+57.021]TDDGEMALGK.N	.[42], C[+57]*3	1057.72	4	4227.85	4227.84	0	1.3	672	Non	627.37	HKTSY or post K/R
																2	21786:4	1	R.[+42.011]SNHGTC[+57.021]ANQC[+57.021]PIVDAGDRVEAGQVIADGPC[+57.021]TDDGEMALGK.N	.[42], C[+57]*3	1057.72	4	4227.84	4227.84	0	-0.4	672	Non	774.85	HKTSY or post K/R
																2	17544:3	1	R.[+42.011]SPGVYFDETIDK[+28.031]STDK.T	.[42], K[+28]	624.635	3	1871.89	1871.89	0	-0.5	176	Non	341.09	HKTSY or post K/R
																2	17525:3	1	R.[+42.011]SPGVYFDETIDK[+28.031]STDK.T	.[42], K[+28]	624.634	3	1871.89	1871.89	0	-1.6	176	Non	523.89	HKTSY or post K/R
																2	17231:2	1	R.[+42.011]STGPYSM[+15.995]ITQ[+0.984]QPLGGK.A	.[42], M[+16], Q[+1]	862.413	2	1723.82	1723.82	0	-0.9	1039	Non	571.21	HKTSY or post K/R
																2	17340:3	1	R.[+42.011]STGPYSM[+15.995]ITQ[+0.984]QPLGGK[+14.016]AQFGGQR.F	.[42], K[+14], M[+16], Q[+1]	828.074	3	2482.21	2482.2	0	1.3	1039	Non	479.84	HKTSY or post K/R
																2	17266:3	1	R.[+42.011]STGPYSM[+15.995]ITQ[+0.984]QPLGGK[+14.016]AQFGGQR.F	.[42], K[+14], M[+16], Q[+1]	828.074	3	2482.21	2482.2	0	1.5	1039	Non	552.57	HKTSY or post K/R
																2	24106:3	1	R.[+42.011]STGPYSM[+15.995]ITQ[+0.984]QPLGGK[+28.031]AQFGGQR.F	.[42], K[+28], M[+16], Q[+1]	832.743	3	2496.22	2496.22	0	-1.2	1039	Non	376.76	HKTSY or post K/R
																2	17596:3	1	R.[+42.011]STGPYSM[+15.995]ITQ[+0.984]QPLGGK[+28.031]AQFGGQR.F	.[42], K[+28], M[+16], Q[+1]	832.743	3	2496.21	2496.22	0	-1.6	1039	Non	434.04	HKTSY or post K/R
																2	17435:3	1	R.[+42.011]STGPYSM[+15.995]ITQ[+0.984]QPLGGK[+28.031]AQFGGQR.F	.[42], K[+28], M[+16], Q[+1]	832.743	3	2496.22	2496.22	0	-1.2	1039	Non	466.4	HKTSY or post K/R
																2	17382:3	1	R.[+42.011]STGPYSM[+15.995]ITQ[+0.984]QPLGGK[+28.031]AQFGGQR.F	.[42], K[+28], M[+16], Q[+1]	832.745	3	2496.22	2496.22	0	0.3	1039	Non	673.18	HKTSY or post K/R
																1	19539:2	1	R.[+42.011]STGPYSM[+15.995]ITQQPLGGK.A	.[42], M[+16]	861.926	2	1722.84	1722.84	0	4.3	1039	Non	529.53	HKTSY or post K/R
																2	16112:3	1	R.[+42.011]STGPYSM[+15.995]ITQQPLGGK.A	.[42], M[+16]	574.951	3	1722.84	1722.84	0	0.3	1039	Non	340.44	HKTSY or post K/R
																2	16372:2	1	R.[+42.011]STGPYSM[+15.995]ITQQPLGGK.A	.[42], M[+16]	861.922	2	1722.84	1722.84	0	-0.6	1039	Non	542.09	HKTSY or post K/R
																2	16037:2	1	R.[+42.011]STGPYSM[+15.995]ITQQPLGGK.A	.[42], M[+16]	861.923	2	1722.84	1722.84	0	0.8	1039	Non	580.81	HKTSY or post K/R
																2	16466:2	1	R.[+42.011]STGPYSM[+15.995]ITQQPLGGK[+14.016].A	.[42], K[+14], M[+16]	868.93	2	1736.85	1736.85	0	-0.2	1039	Non	420.01	HKTSY or post K/R
																1	10125:3	1	R.[+42.011]STGPYSM[+15.995]ITQQPLGGK[+14.016]AQFGGQR.F	.[42], K[+14], M[+16]	827.749	3	2481.23	2481.22	0	5.6	1039	Non	305.73	HKTSY or post K/R
																2	16334:3	1	R.[+42.011]STGPYSM[+15.995]ITQQPLGGK[+14.016]AQFGGQR.F	.[42], K[+14], M[+16]	827.745	3	2481.22	2481.22	0	0.9	1039	Non	563.82	HKTSY or post K/R
																2	16270:3	1	R.[+42.011]STGPYSM[+15.995]ITQQPLGGK[+14.016]AQFGGQR.F	.[42], K[+14], M[+16]	827.745	3	2481.22	2481.22	0	0.7	1039	Non	668.1	HKTSY or post K/R
																2	17088:3	1	R.[+42.011]STGPYSM[+15.995]ITQQPLGGK[+28.031]AQ[+0.984]FGGQR.F	.[42], K[+28], M[+16], Q[+1]	832.748	3	2496.23	2496.22	0	4.8	1039	Non	493.7	HKTSY or post K/R
																2	17274:3	1	R.[+42.011]STGPYSM[+15.995]ITQQPLGGK[+28.031]AQ[+0.984]FGGQR.F	.[42], K[+28], M[+16], Q[+1]	832.744	3	2496.22	2496.22	0	-0.4	1039	Non	586.68	HKTSY or post K/R
																1	18578:3	1	R.[+42.011]STGPYSM[+15.995]ITQQPLGGK[+28.031]AQFGGQR.F	.[42], K[+28], M[+16]	832.419	3	2495.24	2495.23	0	2.7	1039	Non	391.43	HKTSY or post K/R
																1	18635:3	1	R.[+42.011]STGPYSM[+15.995]ITQQPLGGK[+28.031]AQFGGQR.F	.[42], K[+28], M[+16]	832.417	3	2495.24	2495.23	0	0.9	1039	Non	499.09	HKTSY or post K/R
																2	22948:3	1	R.[+42.011]STGPYSM[+15.995]ITQQPLGGK[+28.031]AQFGGQR.F	.[42], K[+28], M[+16]	832.424	3	2495.26	2495.23	0	9.3	1039	Non	305.17	HKTSY or post K/R
																2	23272:3	1	R.[+42.011]STGPYSM[+15.995]ITQQPLGGK[+28.031]AQFGGQR.F	.[42], K[+28], M[+16]	832.417	3	2495.24	2495.23	0	0.9	1039	Non	313.82	HKTSY or post K/R
																2	22417:3	1	R.[+42.011]STGPYSM[+15.995]ITQQPLGGK[+28.031]AQFGGQR.F	.[42], K[+28], M[+16]	832.416	3	2495.23	2495.23	0	-0.5	1039	Non	342.27	HKTSY or post K/R
																2	16239:4	1	R.[+42.011]STGPYSM[+15.995]ITQQPLGGK[+28.031]AQFGGQR.F	.[42], K[+28], M[+16]	624.564	4	2495.23	2495.23	0	-0.5	1039	Non	356.9	HKTSY or post K/R
																2	16274:4	1	R.[+42.011]STGPYSM[+15.995]ITQQPLGGK[+28.031]AQFGGQR.F	.[42], K[+28], M[+16]	624.563	4	2495.23	2495.23	0	-2.4	1039	Non	369.27	HKTSY or post K/R
																2	19262:3	1	R.[+42.011]STGPYSM[+15.995]ITQQPLGGK[+28.031]AQFGGQR.F	.[42], K[+28], M[+16]	832.414	3	2495.23	2495.23	0	-2.9	1039	Non	377.36	HKTSY or post K/R
																2	20612:3	1	R.[+42.011]STGPYSM[+15.995]ITQQPLGGK[+28.031]AQFGGQR.F	.[42], K[+28], M[+16]	832.414	3	2495.23	2495.23	0	-2.6	1039	Non	396.79	HKTSY or post K/R
																2	19334:3	1	R.[+42.011]STGPYSM[+15.995]ITQQPLGGK[+28.031]AQFGGQR.F	.[42], K[+28], M[+16]	832.414	3	2495.23	2495.23	0	-3.3	1039	Non	441.52	HKTSY or post K/R
																2	18277:3	1	R.[+42.011]STGPYSM[+15.995]ITQQPLGGK[+28.031]AQFGGQR.F	.[42], K[+28], M[+16]	832.414	3	2495.23	2495.23	0	-3.1	1039	Non	444.89	HKTSY or post K/R
																2	18175:3	1	R.[+42.011]STGPYSM[+15.995]ITQQPLGGK[+28.031]AQFGGQR.F	.[42], K[+28], M[+16]	832.415	3	2495.23	2495.23	0	-1.7	1039	Non	480.78	HKTSY or post K/R
																2	19555:3	1	R.[+42.011]STGPYSM[+15.995]ITQQPLGGK[+28.031]AQFGGQR.F	.[42], K[+28], M[+16]	832.405	3	2495.2	2495.23	0	-14.3	1039	Non	486.65	HKTSY or post K/R
																2	19548:3	1	R.[+42.011]STGPYSM[+15.995]ITQQPLGGK[+28.031]AQFGGQR.F	.[42], K[+28], M[+16]	832.405	3	2495.2	2495.23	0	-14.3	1039	Non	488.64	HKTSY or post K/R
																2	18976:3	1	R.[+42.011]STGPYSM[+15.995]ITQQPLGGK[+28.031]AQFGGQR.F	.[42], K[+28], M[+16]	832.414	3	2495.23	2495.23	0	-2.3	1039	Non	500.16	HKTSY or post K/R
																2	18646:3	1	R.[+42.011]STGPYSM[+15.995]ITQQPLGGK[+28.031]AQFGGQR.F	.[42], K[+28], M[+16]	832.415	3	2495.23	2495.23	0	-1.1	1039	Non	529.93	HKTSY or post K/R
																2	16362:2	1	R.[+42.011]STGPYSM[+15.995]ITQQPLGGK[+28.031]AQFGGQR.F	.[42], K[+28], M[+16]	1248.12	2	2495.23	2495.23	0	-1.6	1039	Non	623.98	HKTSY or post K/R
																2	16430:3	1	R.[+42.011]STGPYSM[+15.995]ITQQPLGGK[+28.031]AQFGGQR.F	.[42], K[+28], M[+16]	832.417	3	2495.24	2495.23	0	0.6	1039	Non	629.56	HKTSY or post K/R
																2	19591:3	1	R.[+42.011]STGPYSM[+15.995]ITQQPLGGK[+28.031]AQFGGQR.F	.[42], K[+28], M[+16]	832.407	3	2495.21	2495.23	0	-11	1039	Non	634.19	HKTSY or post K/R
																2	19912:3	1	R.[+42.011]STGPYSM[+15.995]ITQQPLGGK[+28.031]AQFGGQR.F	.[42], K[+28], M[+16]	832.412	3	2495.22	2495.23	0	-5	1039	Non	643.09	HKTSY or post K/R
																2	19822:3	1	R.[+42.011]STGPYSM[+15.995]ITQQPLGGK[+28.031]AQFGGQR.F	.[42], K[+28], M[+16]	832.411	3	2495.22	2495.23	0	-6.5	1039	Non	699.68	HKTSY or post K/R
																2	21726:2	1	R.[+42.011]STGPYSMITQ[+0.984]QPLGGK.A	.[42], Q[+1]	854.415	2	1707.82	1707.83	0	-1.3	1039	Non	534.23	HKTSY or post K/R
																1	18599:3	1	R.[+42.011]STGPYSMITQ[+0.984]QPLGGK[+28.031]AQFGGQR.F	.[42], K[+28], Q[+1]	827.414	3	2480.23	2480.22	0	1.4	1039	Non	315.74	HKTSY or post K/R
																2	19329:3	1	R.[+42.011]STGPYSMITQ[+0.984]QPLGGK[+28.031]AQFGGQR.F	.[42], K[+28], Q[+1]	827.421	3	2480.25	2480.22	0	9.4	1039	Non	324.08	HKTSY or post K/R
																2	21126:3	1	R.[+42.011]STGPYSMITQ[+0.984]QPLGGK[+28.031]AQFGGQR.F	.[42], K[+28], Q[+1]	827.419	3	2480.24	2480.22	0	8.1	1039	Non	486.94	HKTSY or post K/R
																2	20822:3	1	R.[+42.011]STGPYSMITQ[+0.984]QPLGGK[+28.031]AQFGGQR.F	.[42], K[+28], Q[+1]	827.41	3	2480.22	2480.22	0	-3.1	1039	Non	494.07	HKTSY or post K/R
																2	23539:3	1	R.[+42.011]STGPYSMITQ[+0.984]QPLGGK[+28.031]AQFGGQR.F	.[42], K[+28], Q[+1]	827.412	3	2480.22	2480.22	0	-1.4	1039	Non	542.92	HKTSY or post K/R
																2	20243:3	1	R.[+42.011]STGPYSMITQ[+0.984]QPLGGK[+28.031]AQFGGQR.F	.[42], K[+28], Q[+1]	827.413	3	2480.22	2480.22	0	0.5	1039	Non	620.54	HKTSY or post K/R
																2	21486:3	1	R.[+42.011]STGPYSMITQQ[+0.984]PLGGK.A	.[42], Q[+1]	569.947	3	1707.83	1707.83	0	-0.3	1039	Non	312.96	HKTSY or post K/R
																2	20484:3	1	R.[+42.011]STGPYSMITQQ[+0.984]PLGGK[+14.016]AQFGGQR.F	.[42], K[+14], Q[+1]	822.741	3	2466.21	2466.21	0	-0.2	1039	Non	690.82	HKTSY or post K/R
																2	20542:3	1	R.[+42.011]STGPYSMITQQ[+0.984]PLGGK[+28.031]AQFGGQR.F	.[42], K[+28], Q[+1]	827.413	3	2480.22	2480.22	0	0.5	1039	Non	743.79	HKTSY or post K/R
																1	24891:3	1	R.[+42.011]STGPYSMITQQPLGGK.A	.[+42]	569.619	3	1706.84	1706.84	0	0.6	1039	Non	317.06	HKTSY or post K/R
																1	24770:2	1	R.[+42.011]STGPYSMITQQPLGGK.A	.[+42]	853.925	2	1706.84	1706.84	0	0.6	1039	Non	541.19	HKTSY or post K/R
																2	25305:3	1	R.[+42.011]STGPYSMITQQPLGGK.A	.[+42]	569.619	3	1706.84	1706.84	0	0.3	1039	Non	420.28	HKTSY or post K/R
																2	20624:2	1	R.[+42.011]STGPYSMITQQPLGGK.A	.[+42]	853.924	2	1706.84	1706.84	0	0	1039	Non	427.3	HKTSY or post K/R
																2	20804:3	1	R.[+42.011]STGPYSMITQQPLGGK.A	.[+42]	569.619	3	1706.84	1706.84	0	0.1	1039	Non	459.76	HKTSY or post K/R
																2	20924:2	1	R.[+42.011]STGPYSMITQQPLGGK.A	.[+42]	853.924	2	1706.84	1706.84	0	-1	1039	Non	517.1	HKTSY or post K/R
																2	25282:2	1	R.[+42.011]STGPYSMITQQPLGGK.A	.[+42]	853.924	2	1706.84	1706.84	0	-0.8	1039	Non	596.95	HKTSY or post K/R
																1	23338:3	1	R.[+42.011]STGPYSMITQQPLGGK[+14.016]AQFGGQR.F	.[42], K[+14]	822.417	3	2465.24	2465.22	0	4.8	1039	Non	753.46	HKTSY or post K/R
																2	23788:3	1	R.[+42.011]STGPYSMITQQPLGGK[+14.016]AQFGGQR.F	.[42], K[+14]	822.412	3	2465.22	2465.22	0	-1.3	1039	Non	422.39	HKTSY or post K/R
																2	19749:3	1	R.[+42.011]STGPYSMITQQPLGGK[+14.016]AQFGGQR.F	.[42], K[+14]	822.413	3	2465.23	2465.22	0	0.8	1039	Non	626.57	HKTSY or post K/R
																2	19864:3	1	R.[+42.011]STGPYSMITQQPLGGK[+14.016]AQFGGQR.F	.[42], K[+14]	822.414	3	2465.23	2465.22	0	1.9	1039	Non	705.72	HKTSY or post K/R
																2	19625:3	1	R.[+42.011]STGPYSMITQQPLGGK[+14.016]AQFGGQR.F	.[42], K[+14]	822.414	3	2465.23	2465.22	0	1.4	1039	Non	748.21	HKTSY or post K/R
																1	23329:3	1	R.[+42.011]STGPYSMITQQPLGGK[+28.031]AQFGGQR.F	.[42], K[+28]	827.082	3	2479.23	2479.24	0	-3.9	1039	Non	446.97	HKTSY or post K/R
																1	22447:3	1	R.[+42.011]STGPYSMITQQPLGGK[+28.031]AQFGGQR.F	.[42], K[+28]	827.079	3	2479.22	2479.24	0	-7.4	1039	Non	933.63	HKTSY or post K/R
																2	23458:3	1	R.[+42.011]STGPYSMITQQPLGGK[+28.031]AQFGGQR.F	.[42], K[+28]	827.077	3	2479.22	2479.24	0	-9.8	1039	Non	334.65	HKTSY or post K/R
																2	23765:3	1	R.[+42.011]STGPYSMITQQPLGGK[+28.031]AQFGGQR.F	.[42], K[+28]	827.085	3	2479.24	2479.24	0	0.3	1039	Non	414.91	HKTSY or post K/R
																2	20159:3	1	R.[+42.011]STGPYSMITQQPLGGK[+28.031]AQFGGQR.F	.[42], K[+28]	827.083	3	2479.24	2479.24	0	-1.8	1039	Non	613.56	HKTSY or post K/R
																2	20099:3	1	R.[+42.011]STGPYSMITQQPLGGK[+28.031]AQFGGQR.F	.[42], K[+28]	827.086	3	2479.24	2479.24	0	0.9	1039	Non	661.14	HKTSY or post K/R
																2	19762:4	1	R.[+42.011]STGPYSMITQQPLGGK[+28.031]AQFGGQR.F	.[42], K[+28]	620.566	4	2479.24	2479.24	0	0.5	1039	Non	679.9	HKTSY or post K/R
																2	23162:3	1	R.[+42.011]STGPYSMITQQPLGGK[+28.031]AQFGGQR.F	.[42], K[+28]	827.079	3	2479.22	2479.24	0	-6.7	1039	Non	763.13	HKTSY or post K/R
																2	19664:3	1	R.[+42.011]STGPYSMITQQPLGGK[+28.031]AQFGGQR.F	.[42], K[+28]	827.084	3	2479.24	2479.24	0	-0.8	1039	Non	765.18	HKTSY or post K/R
																2	19734:2	1	R.[+42.011]STGPYSMITQQPLGGK[+28.031]AQFGGQR.F	.[42], K[+28]	1240.12	2	2479.23	2479.24	0	-3.5	1039	Non	819.95	HKTSY or post K/R
																2	19962:3	1	R.[+42.011]STGPYSMITQQPLGGK[+28.031]AQFGGQR.F	.[42], K[+28]	827.084	3	2479.24	2479.24	0	-0.8	1039	Non	853.19	HKTSY or post K/R
																2	19672:3	1	R.[+42.011]STGPYSMITQQPLGGKAQFGGQR.F	.[+42]	817.744	3	2451.22	2451.21	0	4.1	1039	Non	630.66	HKTSY or post K/R
																2	24734:3	1	R.[+42.011]STLEK[+14.016]DN[+0.984]TVGTDEALLDIYR.K	.[42], K[+14], N[+1]	770.719	3	2310.14	2310.13	0	3.9	254	Non	352.54	HKTSY or post K/R
																2	24026:3	1	R.[+42.011]STLEK[+14.016]DN[+0.984]TVGTDEALLDIYR.K	.[42], K[+14], N[+1]	770.719	3	2310.14	2310.13	0	3.7	254	Non	367.6	HKTSY or post K/R
																2	29018:2	1	R.[+42.011]STLEK[+14.016]DNTVGTDEALLDIYR.K	.[42], K[+14]	1155.08	2	2309.15	2309.15	0	-1.2	254	Non	429.27	HKTSY or post K/R
																2	24219:3	1	R.[+42.011]STLEK[+14.016]DNTVGTDEALLDIYR.K	.[42], K[+14]	770.386	3	2309.14	2309.15	0	-2.8	254	Non	460.28	HKTSY or post K/R
																2	24284:3	1	R.[+42.011]STLEK[+14.016]DNTVGTDEALLDIYR.K	.[42], K[+14]	770.387	3	2309.15	2309.15	0	-1.7	254	Non	482.86	HKTSY or post K/R
																2	24347:3	1	R.[+42.011]STLEK[+28.031]DNTVGTDEALLDIYR.K	.[42], K[+28]	775.05	3	2323.13	2323.17	0	-13.7	254	Non	369.43	HKTSY or post K/R
																2	24706:3	1	R.[+42.011]STLEK[+28.031]DNTVGTDEALLDIYR.K	.[42], K[+28]	775.06	3	2323.16	2323.17	0	-0.7	254	Non	378.35	HKTSY or post K/R
																2	24346:3	1	R.[+42.011]STLEK[+28.031]DNTVGTDEALLDIYR.K	.[42], K[+28]	775.05	3	2323.13	2323.17	0	-13.7	254	Non	439	HKTSY or post K/R
																2	24442:3	1	R.[+42.011]STLEK[+28.031]DNTVGTDEALLDIYR.K	.[42], K[+28]	775.059	3	2323.16	2323.17	0	-1.9	254	Non	493.01	HKTSY or post K/R
																2	24175:3	1	R.[+42.011]STLEK[+28.031]DNTVGTDEALLDIYR.K	.[42], K[+28]	775.061	3	2323.17	2323.17	0	0.7	254	Non	494.52	HKTSY or post K/R
																2	27966:3	1	R.[+42.011]STLEK[+28.031]DNTVGTDEALLDIYR.K	.[42], K[+28]	775.061	3	2323.17	2323.17	0	1.2	254	Non	531.53	HKTSY or post K/R
																2	24186:3	1	R.[+42.011]STLEKDNTVGTDEALLDIYR.K	.[+42]	765.716	3	2295.13	2295.14	0	-1.1	254	Non	329.67	HKTSY or post K/R
																2	24047:3	1	R.[+42.011]STLEKDNTVGTDEALLDIYR.K	.[+42]	765.719	3	2295.14	2295.14	0	3.4	254	Non	463.1	HKTSY or post K/R
																2	19215:2	1	R.[+42.011]TVGELIQ[+0.984]NQIR.V	.[42], Q[+1]	657.359	2	1313.71	1313.71	0	3.5	374	Non	525.33	HKTSY or post K/R
																2	17802:2	1	R.[+42.011]TVGELIQNQIR.V	.[+42]	656.865	2	1312.72	1312.72	0	0.7	374	Non	596.38	HKTSY or post K/R
																2	17627:2	1	R.[+42.011]TVGELIQNQIR.V	.[+42]	656.865	2	1312.72	1312.72	0	1.2	374	Non	664.12	HKTSY or post K/R
																2	17578:2	1	R.[+42.011]TVGELIQNQIR.V	.[+42]	656.865	2	1312.72	1312.72	0	0.5	374	Non	672.1	HKTSY or post K/R
																2	17540:2	1	R.[+42.011]TVGELIQNQIR.V	.[+42]	656.865	2	1312.72	1312.72	0	0.1	374	Non	711.19	HKTSY or post K/R
																2	21239:2	1	S.[+42.011]SDGAAIELR.E	.[+42]	487.249	2	973.49	973.495	0	-4.9	1134	Non	372.96	HKTSY or post K/R
																2	21740:2	1	S.[+42.011]SDGAAIELREGEDEDLER.A	.[+42]	1023.47	2	2045.94	2045.93	0	7.3	1134	Non	618.42	HKTSY or post K/R
																1	13781:3	1	T.[+42.011]SIHIEEHEIDAR.D	.[+42]	497.58	3	1490.72	1490.72	0	0.5	743	Non	831.19	HKTSY or post K/R
																2	02486:1	1	V.[+42.011]SQLVR.S	.[+42]	644.372	1	644.372	644.373	0	-0.2	171	Non	310.19	HKTSY or post K/R
																1	36388:4	1	V.[+42.011]STPVFDGAQEAELQGLLSC[+57.021]TLPNRDGDVLVDADGK.A	.[42], C[+57]	933.199	4	3729.77	3729.79	0	-4.6	967	Non	415.85	HKTSY or post K/R
																2	13808:3	1	Y.[+42.011]SMITQQPLGGK[+28.031]AQFGGQR.F	.[42], K[+28]	658.679	3	1974.02	1974.02	0					HKTSY or post K/R
																2	13723:3	1	Y.[+42.011]SMITQQPLGGK[+28.031]AQFGGQR.F	.[42], K[+28]	658.677	3	1974.02	1974.02	0					HKTSY or post K/R
																2	13648:3	1	Y.[+42.011]SMITQQPLGGK[+28.031]AQFGGQR.F	.[42], K[+28]	658.679	3	1974.02	1974.02	0					HKTSY or post K/R
																1	29291:5	1	N.[+42.011]KGVIGKILPVEDM[+15.995]PFLADGTPVDIILNTHGVPR.R	.[42], M[+16]	714.798	5	3569.96	3569.94	0					HKTSY or post K/R
																2	32700:2	1	K.[+42.011]DNTVGTDEALLDIYR.K	.[+42]	868.924	2	1736.84	1736.83	0	-0.4	1044	Non	361.54	HKTSY or post K/R
																2	30869:2	1	K.[+42.011]DNTVGTDEALLDIYR.K	.[+42]	868.92	2	1736.83	1736.83	0	-2.8	1044	Non	394.84	HKTSY or post K/R
																1	37986:2	1	K.[+42.011]ESAQTLLENLFFK.E	.[+42]	791.414	2	1581.82	1581.82	0	0.8	1044	Non	466.1	HKTSY or post K/R
																1	37997:2	1	K.[+42.011]ESAQTLLENLFFK.E	.[+42]	791.414	2	1581.82	1581.82	0	5.8	886	Non	310.26	HKTSY or post K/R
																1	17878:5	1	K.[+42.011]FAR[+42.047]SN[+0.984]HGTC[+57.021]ANQC[+57.021]PIVDAGDRVEAGQVIADGPC[+57.021]TDDGEMALGK.N	.[42], C[+57]*3, N[+1], R[+42]	929.828	5	4645.11	4645.08	0	4	259	Non	314.12	HKTSY or post K/R
																2	21949:2	1	K.[+42.011]GENIPEPGIPESFK.V	.[+42]	778.386	2	1555.76	1555.76	0	-1.1	259	Non	371.91	HKTSY or post K/R
																2	29367:2	1	K.[+42.011]GENIPEPGIPESFK.V	.[+42]	778.385	2	1555.76	1555.76	0	2.7	284	Non	502.48	HKTSY or post K/R
																1	11023:2	1	K.[+42.011]GETELTPEER.L	.[+42]	601.781	2	1202.55	1202.55	0	2.7	284	Non	651.17	HKTSY or post K/R
																1	10305:2	1	K.[+42.011]GETELTPEER.L	.[+42]	601.783	2	1202.56	1202.55	0	6.9	669	Non	324.1	HKTSY or post K/R
																1	33353:3	1	K.[+42.011]ILPVEDMPFLADGTPVDIILNTHGVPR.R	.[+42]	991.196	3	2971.57	2971.56	0	0.1	1103	Non	391.67	HKTSY or post K/R
																1	37987:4	1	K.[+42.011]ILPVEDMPFLADGTPVDIILNTHGVPR.R	.[+42]	743.646	4	2971.56	2971.56	0	-0.3	1103	Non	401.32	HKTSY or post K/R
																1	38476:3	1	K.[+42.011]ILPVEDMPFLADGTPVDIILNTHGVPR.R	.[+42]	991.195	3	2971.57	2971.56	0	0.3	804	Non	443.13	HKTSY or post K/R
																1	33357:4	1	K.[+42.011]ILPVEDMPFLADGTPVDIILNTHGVPR.R	.[+42]	743.647	4	2971.56	2971.56	0	4	804	Non	495.3	HKTSY or post K/R
																1	37984:3	1	K.[+42.011]ILPVEDMPFLADGTPVDIILNTHGVPR.R	.[+42]	991.191	3	2971.56	2971.56	0	4.1	892	Non	393.66	HKTSY or post K/R
																1	38483:4	1	K.[+42.011]ILPVEDMPFLADGTPVDIILNTHGVPR.R	.[+42]	743.647	4	2971.56	2971.56	0	1.2	892	Non	401.94	HKTSY or post K/R
																1	38948:4	1	K.[+42.011]ILPVEDMPFLADGTPVDIILNTHGVPR.R	.[+42]	743.647	4	2971.57	2971.56	0	3.8	892	Non	464.17	HKTSY or post K/R
																1	38943:3	1	K.[+42.011]ILPVEDMPFLADGTPVDIILNTHGVPR.R	.[+42]	991.193	3	2971.56	2971.56	0	1.7	892	Non	474.37	HKTSY or post K/R
																2	11059:2	1	K.[+42.011]ISDGDK[+28.031]LAGR.H	.[42], K[+28]	551.299	2	1101.59	1101.59	0	-0.4	892	Non	533.47	HKTSY or post K/R
																2	10243:2	1	K.[+42.011]ISDGDKLAGR.H	.[+42]	537.282	2	1073.56	1073.56	0	1.6	892	Non	549.14	HKTSY or post K/R
																2	10291:2	1	K.[+42.011]ISDGDKLAGR.H	.[+42]	537.284	2	1073.56	1073.56	0	2.5	892	Non	588.47	HKTSY or post K/R
																1	13603:2	1	K.[+42.011]LGAEEITR.D	.[+42]	465.748	2	930.489	930.489	0	1.2	892	Non	921.63	HKTSY or post K/R
																2	24454:2	1	K.[+42.011]LGAEEITR.D	.[+42]	465.748	2	930.488	930.489	0	0.2	873	Non	314.49	HKTSY or post K/R
																2	14872:2	1	K.[+42.011]LGAEEITR.D	.[+42]	465.748	2	930.489	930.489	0	-1.2	873	Non	397.19	HKTSY or post K/R
																2	15043:2	1	K.[+42.011]LGAEEITR.D	.[+42]	465.748	2	930.489	930.489	0	1.9	873	Non	449.72	HKTSY or post K/R
																1	35070:3	1	K.[+42.011]NLLVAIMPWEGHNYEDAIILSNR.L	.[+42]	904.128	3	2710.37	2710.37	0	0.4	758	Non	427.68	HKTSY or post K/R
																2	22022:2	1	K.[+42.011]VDAAK[+14.016]GVPDWAAR.L	.[42], K[+14]	706.37	2	1411.73	1411.73	0	-1.1	758	Non	314.51	HKTSY or post K/R
																2	20308:3	1	K.[+42.011]VDAAK[+14.016]GVPDWAAR.L	.[42], K[+14]	471.249	3	1411.73	1411.73	0	0	758	Non	370.55	HKTSY or post K/R
																2	20393:2	1	K.[+42.011]VDAAK[+28.031]GVPDWAAR.L	.[42], K[+28]	713.379	2	1425.75	1425.75	0	-0.2	758	Non	375.27	HKTSY or post K/R
																2	20347:3	1	K.[+42.011]VDAAK[+28.031]GVPDWAAR.L	.[42], K[+28]	475.921	3	1425.75	1425.75	0	1.6	712	Non	390.02	HKTSY or post K/R
																2	21964:2	1	K.[+42.011]VDAAKGVPDWAAR.L	.[+42]	699.36	2	1397.71	1397.72	0	0.3	940	Non	458.76	HKTSY or post K/R
																2	14841:3	1	K.[+42.011]VTPK[+14.016]GETELTPEER.L	.[42], K[+14]	547.949	3	1641.83	1641.83	0	-0.6	940	Non	587.36	HKTSY or post K/R
																2	10174:3	1	K.[+42.011]VTPK[+28.031]GETELTPEER.L	.[42], K[+28]	552.621	3	1655.85	1655.85	0	1.8	940	Non	505.08	HKTSY or post K/R
																2	10287:2	1	K.[+42.011]VTPK[+28.031]GETELTPEER.L	.[42], K[+28]	828.43	2	1655.85	1655.85	0	0.3	940	Non	628.9	HKTSY or post K/R
																1	21286:2	1	K.[+42.011]VYEAIVK.G	.[+42]	432.248	2	863.488	863.487	0	-3.8	940	Non	373.88	HKTSY or post K/R
																2	22042:2	1	K.[+42.011]VYEAIVK.G	.[+42]	432.247	2	863.487	863.487	0	0.2	800	Non	339.76	HKTSY or post K/R
																1	29010:3	1	K.[+42.011]VYEAIVK[+28.031]GENIPEPGIPESFK.V	.[42], K[+28]	796.094	3	2386.27	2386.25	0	0.2	800	Non	306.37	HKTSY or post K/R
																2	25324:3	1	K.[+42.011]VYEAIVK[+28.031]GENIPEPGIPESFK.V	.[42], K[+28]	796.092	3	2386.26	2386.25	0	2.5	800	Non	390.78	HKTSY or post K/R
																2	28982:3	1	K.[+42.011]VYEAIVK[+28.031]GENIPEPGIPESFK.V	.[42], K[+28]	796.091	3	2386.26	2386.25	0	0.6	1096	Non	338.82	HKTSY or post K/R
																1	28827:3	1	K.[+42.011]VYEAIVKGENIPEPGIPESFK.V	.[+42]	786.748	3	2358.23	2358.22	0	-0.1	1096	Non	327.83	HKTSY or post K/R
																2	28866:3	1	K.[+42.011]VYEAIVKGENIPEPGIPESFK.V	.[+42]	786.745	3	2358.22	2358.22	0	5.1	1096	Non	483.21	HKTSY or post K/R
																2	19565:2	1	R.[+42.011]AAAN[+0.984]LGINLSR.N	.[42], N[+1]	571.812	2	1142.62	1142.62	0	-0.3	1152	Non	367.83	HKTSY or post K/R
																2	23424:2	1	R.[+42.011]AAAN[+0.984]LGINLSR.N	.[42], N[+1]	571.812	2	1142.62	1142.62	0	0.7	1152	Non	505.96	HKTSY or post K/R
																1	20848:2	1	R.[+42.011]AAANLGINLSR.N	.[+42]	571.321	2	1141.63	1141.63	0	1.5	1152	Non	558.42	HKTSY or post K/R
																2	17963:2	1	R.[+42.011]AAANLGINLSR.N	.[+42]	571.32	2	1141.63	1141.63	0	0.4	1152	Non	313.7	HKTSY or post K/R
																2	18846:2	1	R.[+42.011]AAANLGINLSR.N	.[+42]	571.32	2	1141.63	1141.63	0	-0.2	1152	Non	327.22	HKTSY or post K/R
																2	17375:2	1	R.[+42.011]AAANLGINLSR.N	.[+42]	571.32	2	1141.63	1141.63	0	0.7	1152	Non	352.62	HKTSY or post K/R
																2	19170:2	1	R.[+42.011]AAANLGINLSR.N	.[+42]	571.32	2	1141.63	1141.63	0	-0.2	1152	Non	359.62	HKTSY or post K/R
																2	18979:2	1	R.[+42.011]AAANLGINLSR.N	.[+42]	571.319	2	1141.63	1141.63	0	-0.9	1152	Non	369.44	HKTSY or post K/R
																2	18265:2	1	R.[+42.011]AAANLGINLSR.N	.[+42]	571.32	2	1141.63	1141.63	0	0.4	1152	Non	407.83	HKTSY or post K/R
																2	18046:2	1	R.[+42.011]AAANLGINLSR.N	.[+42]	571.32	2	1141.63	1141.63	0	0.4	1152	Non	414.85	HKTSY or post K/R
																2	23082:2	1	R.[+42.011]AAANLGINLSR.N	.[+42]	571.322	2	1141.64	1141.63	0	4.3	1152	Non	452.3	HKTSY or post K/R
																2	17662:2	1	R.[+42.011]AAANLGINLSR.N	.[+42]	571.32	2	1141.63	1141.63	0	1	1152	Non	452.52	HKTSY or post K/R
																2	17363:2	1	R.[+42.011]AAANLGINLSR.N	.[+42]	571.32	2	1141.63	1141.63	0	0.7	1152	Non	453.41	HKTSY or post K/R
																2	16741:2	1	R.[+42.011]AAANLGINLSR.N	.[+42]	571.319	2	1141.63	1141.63	0	-1.7	1152	Non	471.08	HKTSY or post K/R
																2	17255:2	1	R.[+42.011]AAANLGINLSR.N	.[+42]	571.32	2	1141.63	1141.63	0	0.2	1152	Non	473.44	HKTSY or post K/R
																2	22203:2	1	R.[+42.011]AAANLGINLSR.N	.[+42]	571.321	2	1141.63	1141.63	0	1.9	1152	Non	479.49	HKTSY or post K/R
																2	22183:2	1	R.[+42.011]AAANLGINLSR.N	.[+42]	571.321	2	1141.63	1141.63	0	1.4	1152	Non	498.8	HKTSY or post K/R
																2	17064:2	1	R.[+42.011]AAANLGINLSR.N	.[+42]	571.32	2	1141.63	1141.63	0	0.5	1152	Non	500.87	HKTSY or post K/R
																2	21666:2	1	R.[+42.011]AAANLGINLSR.N	.[+42]	571.322	2	1141.64	1141.63	0	3.8	1152	Non	517.33	HKTSY or post K/R
																2	16308:2	1	R.[+42.011]AAANLGINLSR.N	.[+42]	571.322	2	1141.64	1141.63	0	3	1152	Non	518.51	HKTSY or post K/R
																2	16769:2	1	R.[+42.011]AAANLGINLSR.N	.[+42]	571.319	2	1141.63	1141.63	0	-0.6	1152	Non	532	HKTSY or post K/R
																2	22836:2	1	R.[+42.011]AAANLGINLSR.N	.[+42]	571.321	2	1141.63	1141.63	0	2.2	1152	Non	534.5	HKTSY or post K/R
																2	21922:2	1	R.[+42.011]AAANLGINLSR.N	.[+42]	571.321	2	1141.63	1141.63	0	1.4	1152	Non	536.96	HKTSY or post K/R
																2	21944:2	1	R.[+42.011]AAANLGINLSR.N	.[+42]	571.321	2	1141.63	1141.63	0	1.3	1152	Non	537.55	HKTSY or post K/R
																2	21674:2	1	R.[+42.011]AAANLGINLSR.N	.[+42]	571.322	2	1141.64	1141.63	0	3.8	1152	Non	562.98	HKTSY or post K/R
																2	09625:2	1	R.[+42.011]AIFGEK[+28.031]AR.E	.[42], K[+28]	481.277	2	961.547	961.547	0	0.1	817	Non	349.61	HKTSY or post K/R
																2	09361:2	1	R.[+42.011]AIFGEK[+28.031]AR.E	.[42], K[+28]	481.276	2	961.546	961.547	0	-0.8	817	Non	351.1	HKTSY or post K/R
																2	09721:2	1	R.[+42.011]AIFGEK[+28.031]AR.E	.[42], K[+28]	481.277	2	961.547	961.547	0	0.9	817	Non	383.82	HKTSY or post K/R
																2	09510:2	1	R.[+42.011]AIFGEK[+28.031]AR.E	.[42], K[+28]	481.277	2	961.547	961.547	0	0.9	817	Non	424.68	HKTSY or post K/R
																1	18957:2	1	R.[+42.011]DGDILVGK.V	.[+42]	429.733	2	858.458	858.457	0	1.8	792	Non	334.08	HKTSY or post K/R
																2	20039:2	1	R.[+42.011]DGDILVGK.V	.[+42]	429.732	2	858.457	858.457	0	-0.1	792	Non	431.32	HKTSY or post K/R
																2	16130:2	1	R.[+42.011]DGDILVGK[+14.016]VTPK.G	.[42], K[+14]	649.372	2	1297.74	1297.74	0	0.1	792	Non	423.67	HKTSY or post K/R
																2	15956:2	1	R.[+42.011]DGDILVGK[+14.016]VTPK.G	.[42], K[+14]	649.371	2	1297.74	1297.74	0	-0.6	792	Non	547.07	HKTSY or post K/R
																2	15968:2	1	R.[+42.011]DGDILVGK[+14.016]VTPK.G	.[42], K[+14]	649.371	2	1297.74	1297.74	0	-0.6	792	Non	587.73	HKTSY or post K/R
																2	18388:2	1	R.[+42.011]DGDILVGK[+14.016]VTPK.G	.[42], K[+14]	649.371	2	1297.74	1297.74	0	-0.5	792	Non	642.79	HKTSY or post K/R
																2	16381:3	1	R.[+42.011]DGDILVGK[+28.031]VTPK.G	.[42], K[+28]	437.922	3	1311.75	1311.75	0	-0.8	792	Non	313.16	HKTSY or post K/R
																2	16002:3	1	R.[+42.011]DGDILVGK[+28.031]VTPK.G	.[42], K[+28]	437.922	3	1311.75	1311.75	0	-0.1	792	Non	368.77	HKTSY or post K/R
																2	15980:3	1	R.[+42.011]DGDILVGK[+28.031]VTPK.G	.[42], K[+28]	437.923	3	1311.75	1311.75	0	2.1	792	Non	380.62	HKTSY or post K/R
																2	16528:2	1	R.[+42.011]DGDILVGK[+28.031]VTPK.G	.[42], K[+28]	656.379	2	1311.75	1311.75	0	-0.3	792	Non	432.46	HKTSY or post K/R
																2	16425:2	1	R.[+42.011]DGDILVGK[+28.031]VTPK.G	.[42], K[+28]	656.379	2	1311.75	1311.75	0	-0.3	792	Non	491.57	HKTSY or post K/R
																2	16271:2	1	R.[+42.011]DGDILVGK[+28.031]VTPK.G	.[42], K[+28]	656.379	2	1311.75	1311.75	0	-0.6	792	Non	497.26	HKTSY or post K/R
																2	16247:2	1	R.[+42.011]DGDILVGK[+28.031]VTPK[+14.016].G	.[42], K[+14][+28]	663.386	2	1325.76	1325.77	0	-2.2	792	Non	417.46	HKTSY or post K/R
																2	18895:3	1	R.[+42.011]DGDILVGK[+28.031]VTPK[+14.016]GETELTPEER.L	.[42], K[+14][+28]	823.102	3	2467.29	2467.29	0	0.1	792	Non	367.21	HKTSY or post K/R
																2	18539:2	1	R.[+42.011]DGDILVGK[+28.031]VTPK[+14.016]GETELTPEER.L	.[42], K[+14][+28]	1234.15	2	2467.29	2467.29	0	0.6	792	Non	464.82	HKTSY or post K/R
																2	18723:3	1	R.[+42.011]DGDILVGK[+28.031]VTPK[+14.016]GETELTPEER.L	.[42], K[+14][+28]	823.104	3	2467.3	2467.29	0	2	792	Non	515.35	HKTSY or post K/R
																2	18879:4	1	R.[+42.011]DGDILVGK[+28.031]VTPK[+28.031]GETELTPEER.L	.[42], K[+28]*2	621.082	4	2481.31	2481.31	0	-1.2	792	Non	347.72	HKTSY or post K/R
																2	18574:3	1	R.[+42.011]DGDILVGK[+28.031]VTPK[+28.031]GETELTPEER.L	.[42], K[+28]*2	827.774	3	2481.31	2481.31	0	-0.7	792	Non	353.13	HKTSY or post K/R
																2	19049:3	1	R.[+42.011]DGDILVGK[+28.031]VTPK[+28.031]GETELTPEER.L	.[42], K[+28]*2	827.777	3	2481.32	2481.31	0	2.7	792	Non	369.45	HKTSY or post K/R
																2	18625:4	1	R.[+42.011]DGDILVGK[+28.031]VTPK[+28.031]GETELTPEER.L	.[42], K[+28]*2	621.083	4	2481.31	2481.31	0	0.2	792	Non	411.43	HKTSY or post K/R
																2	20064:4	1	R.[+42.011]DGDILVGK[+28.031]VTPK[+28.031]GETELTPEER.L	.[42], K[+28]*2	621.086	4	2481.32	2481.31	0	6	792	Non	444.62	HKTSY or post K/R
																2	18657:3	1	R.[+42.011]DGDILVGK[+28.031]VTPK[+28.031]GETELTPEER.L	.[42], K[+28]*2	827.774	3	2481.31	2481.31	0	0	792	Non	493.21	HKTSY or post K/R
																2	18447:3	1	R.[+42.011]DGDILVGK[+28.031]VTPK[+28.031]GETELTPEER.L	.[42], K[+28]*2	827.774	3	2481.31	2481.31	0	-0.2	792	Non	569.14	HKTSY or post K/R
																2	18517:2	1	R.[+42.011]DGDILVGK[+28.031]VTPK[+28.031]GETELTPEER.L	.[42], K[+28]*2	1241.15	2	2481.3	2481.31	0	-2.3	792	Non	586.26	HKTSY or post K/R
																2	18859:2	1	R.[+42.011]DGDILVGK[+28.031]VTPK[+28.031]GETELTPEER.L	.[42], K[+28]*2	1241.16	2	2481.31	2481.31	0	0.1	792	Non	653.82	HKTSY or post K/R
																2	18744:3	1	R.[+42.011]DGDILVGK[+28.031]VTPK[+28.031]GETELTPEER.L	.[42], K[+28]*2	827.774	3	2481.31	2481.31	0	-0.2	792	Non	720.77	HKTSY or post K/R
																2	18870:3	1	R.[+42.011]DGDILVGK[+28.031]VTPK[+28.031]GETELTPEER.L	.[42], K[+28]*2	827.774	3	2481.31	2481.31	0	-0.4	792	Non	745.2	HKTSY or post K/R
																2	16895:2	1	R.[+42.011]DGDILVGK[+28.031]VTPKG.E	.[42], K[+28]	684.891	2	1368.77	1368.77	0	1	792	Non	321.97	HKTSY or post K/R
																2	15699:2	1	R.[+42.011]DGDILVGKVTPK.G	.[+42]	642.365	2	1283.72	1283.72	0	2.5	792	Non	393.58	HKTSY or post K/R
																2	16079:2	1	R.[+42.011]DGDILVGKVTPK.G	.[+42]	642.366	2	1283.72	1283.72	0	3	792	Non	465.55	HKTSY or post K/R
																2	17862:2	1	R.[+42.011]DGDVLVDADGK.A	.[+42]	573.271	2	1145.53	1145.53	0	1.7	991	Non	312.45	HKTSY or post K/R
																2	20838:2	1	R.[+42.011]DGDVLVDADGK.A	.[+42]	573.269	2	1145.53	1145.53	0	-1	991	Non	374.21	HKTSY or post K/R
																2	27563:3	1	R.[+42.011]DGDVLVDADGK[+14.016]AMLFDGR.S	.[42], K[+14]	650.648	3	1949.93	1949.93	0	0.3	991	Non	343.3	HKTSY or post K/R
																2	27530:2	1	R.[+42.011]DGDVLVDADGK[+14.016]AMLFDGR.S	.[42], K[+14]	975.469	2	1949.93	1949.93	0	1.7	991	Non	593.7	HKTSY or post K/R
																2	26667:3	1	R.[+42.011]DGDVLVDADGK[+28.031]AM[+15.995]LFDGR.S	.[42], K[+28], M[+16]	660.649	3	1979.93	1979.94	0	-2.3	991	Non	360.34	HKTSY or post K/R
																2	27524:3	1	R.[+42.011]DGDVLVDADGK[+28.031]AM[+15.995]LFDGR.S	.[42], K[+28], M[+16]	660.65	3	1979.94	1979.94	0	-0.4	991	Non	374.68	HKTSY or post K/R
																2	24991:2	1	R.[+42.011]DGDVLVDADGK[+28.031]AM[+15.995]LFDGR.S	.[42], K[+28], M[+16]	990.472	2	1979.94	1979.94	0	-0.6	991	Non	592.2	HKTSY or post K/R
																2	27630:3	1	R.[+42.011]DGDVLVDADGK[+28.031]AMLFDGR.S	.[42], K[+28]	655.319	3	1963.94	1963.94	0	-0.5	991	Non	323.82	HKTSY or post K/R
																2	27882:3	1	R.[+42.011]DGDVLVDADGK[+28.031]AMLFDGR.S	.[42], K[+28]	655.32	3	1963.94	1963.94	0	0.7	991	Non	360.56	HKTSY or post K/R
																2	28363:3	1	R.[+42.011]DGDVLVDADGK[+28.031]AMLFDGR.S	.[42], K[+28]	655.319	3	1963.94	1963.94	0	-0.3	991	Non	442.76	HKTSY or post K/R
																2	27644:3	1	R.[+42.011]DGDVLVDADGK[+28.031]AMLFDGR.S	.[42], K[+28]	655.319	3	1963.94	1963.94	0	-0.5	991	Non	473.1	HKTSY or post K/R
																2	28122:3	1	R.[+42.011]DGDVLVDADGK[+28.031]AMLFDGR.S	.[42], K[+28]	655.318	3	1963.94	1963.94	0	-2.4	991	Non	507.58	HKTSY or post K/R
																2	29205:3	1	R.[+42.011]DGDVLVDADGK[+28.031]AMLFDGR.S	.[42], K[+28]	655.318	3	1963.94	1963.94	0	-1.8	991	Non	531.62	HKTSY or post K/R
																2	27989:2	1	R.[+42.011]DGDVLVDADGK[+28.031]AMLFDGR.S	.[42], K[+28]	982.475	2	1963.94	1963.94	0	0.3	991	Non	550.15	HKTSY or post K/R
																2	27743:2	1	R.[+42.011]DGDVLVDADGK[+28.031]AMLFDGR.S	.[42], K[+28]	982.473	2	1963.94	1963.94	0	-1.9	991	Non	559.7	HKTSY or post K/R
																2	27505:2	1	R.[+42.011]DGDVLVDADGK[+28.031]AMLFDGR.S	.[42], K[+28]	982.474	2	1963.94	1963.94	0	-1	991	Non	617.41	HKTSY or post K/R
																1	36492:2	1	R.[+42.011]DIPNISDEVLADLDER.G	.[+42]	928.45	2	1855.89	1855.89	0	0.7	766	Non	552.69	HKTSY or post K/R
																2	32393:2	1	R.[+42.011]DIPNISDEVLADLDER.G	.[+42]	928.454	2	1855.9	1855.89	0	4.7	766	Non	308.13	HKTSY or post K/R
																2	36072:3	1	R.[+42.011]DIPNISDEVLADLDER.G	.[+42]	619.301	3	1855.89	1855.89	0	-1.8	766	Non	361.36	HKTSY or post K/R
																2	34447:2	1	R.[+42.011]DIPNISDEVLADLDER.G	.[+42]	928.446	2	1855.89	1855.89	0	-3.6	766	Non	370.64	HKTSY or post K/R
																2	35128:2	1	R.[+42.011]DIPNISDEVLADLDER.G	.[+42]	928.45	2	1855.89	1855.89	0	0.1	766	Non	374.5	HKTSY or post K/R
																2	34905:2	1	R.[+42.011]DIPNISDEVLADLDER.G	.[+42]	928.448	2	1855.89	1855.89	0	-1.6	766	Non	399.95	HKTSY or post K/R
																2	36289:2	1	R.[+42.011]DIPNISDEVLADLDER.G	.[+42]	928.449	2	1855.89	1855.89	0	-1.1	766	Non	410.73	HKTSY or post K/R
																2	34667:2	1	R.[+42.011]DIPNISDEVLADLDER.G	.[+42]	928.449	2	1855.89	1855.89	0	-0.2	766	Non	423.51	HKTSY or post K/R
																2	34210:2	1	R.[+42.011]DIPNISDEVLADLDER.G	.[+42]	928.45	2	1855.89	1855.89	0	0.3	766	Non	446.86	HKTSY or post K/R
																2	36070:2	1	R.[+42.011]DIPNISDEVLADLDER.G	.[+42]	928.447	2	1855.89	1855.89	0	-2.4	766	Non	498.08	HKTSY or post K/R
																1	11710:2	1	R.[+42.011]DTK[+14.016]LGAEEITR.D	.[42], K[+14]	644.841	2	1288.68	1288.67	0	1	755	Non	586.92	HKTSY or post K/R
																2	11349:2	1	R.[+42.011]DTK[+14.016]LGAEEITR.D	.[42], K[+14]	644.84	2	1288.67	1288.67	0	-1	755	Non	394.03	HKTSY or post K/R
																2	11239:3	1	R.[+42.011]DTK[+14.016]LGAEEITR.D	.[42], K[+14]	430.229	3	1288.67	1288.67	0	-2.1	755	Non	396.53	HKTSY or post K/R
																2	12879:2	1	R.[+42.011]DTK[+14.016]LGAEEITR.D	.[42], K[+14]	644.84	2	1288.67	1288.67	0	-1.8	755	Non	405.16	HKTSY or post K/R
																2	12854:3	1	R.[+42.011]DTK[+14.016]LGAEEITR.D	.[42], K[+14]	430.229	3	1288.67	1288.67	0	-0.4	755	Non	418.44	HKTSY or post K/R
																2	12853:3	1	R.[+42.011]DTK[+14.016]LGAEEITR.D	.[42], K[+14]	430.229	3	1288.67	1288.67	0	-0.4	755	Non	426.25	HKTSY or post K/R
																2	10629:2	1	R.[+42.011]DTK[+14.016]LGAEEITR.D	.[42], K[+14]	644.843	2	1288.68	1288.67	0	3.6	755	Non	429.66	HKTSY or post K/R
																2	14451:2	1	R.[+42.011]DTK[+14.016]LGAEEITR.D	.[42], K[+14]	644.841	2	1288.67	1288.67	0	-0.1	755	Non	476.24	HKTSY or post K/R
																2	14570:2	1	R.[+42.011]DTK[+14.016]LGAEEITR.D	.[42], K[+14]	644.841	2	1288.67	1288.67	0	-0.1	755	Non	479.91	HKTSY or post K/R
																2	10972:2	1	R.[+42.011]DTK[+14.016]LGAEEITR.D	.[42], K[+14]	644.84	2	1288.67	1288.67	0	-2.1	755	Non	578.32	HKTSY or post K/R
																2	11331:2	1	R.[+42.011]DTK[+14.016]LGAEEITR.D	.[42], K[+14]	644.84	2	1288.67	1288.67	0	-1	755	Non	646.2	HKTSY or post K/R
																1	11905:3	1	R.[+42.011]DTK[+28.031]LGAEEITR.D	.[42], K[+28]	434.902	3	1302.69	1302.69	0	1	755	Non	394.96	HKTSY or post K/R
																1	11882:2	1	R.[+42.011]DTK[+28.031]LGAEEITR.D	.[42], K[+28]	651.849	2	1302.69	1302.69	0	0.7	755	Non	625.26	HKTSY or post K/R
																1	11861:3	1	R.[+42.011]DTK[+28.031]LGAEEITR.D	.[42], K[+28]	434.902	3	1302.69	1302.69	0	0.7	755	Non	634.7	HKTSY or post K/R
																1	12858:2	1	R.[+42.011]DTK[+28.031]LGAEEITR.D	.[42], K[+28]	651.849	2	1302.69	1302.69	0	0.5	755	Non	636.58	HKTSY or post K/R
																2	11552:3	1	R.[+42.011]DTK[+28.031]LGAEEITR.D	.[42], K[+28]	434.901	3	1302.69	1302.69	0	0	755	Non	323.8	HKTSY or post K/R
																2	11177:3	1	R.[+42.011]DTK[+28.031]LGAEEITR.D	.[42], K[+28]	434.902	3	1302.69	1302.69	0	0.7	755	Non	327.08	HKTSY or post K/R
																2	10730:3	1	R.[+42.011]DTK[+28.031]LGAEEITR.D	.[42], K[+28]	434.901	3	1302.69	1302.69	0	-0.6	755	Non	375.84	HKTSY or post K/R
																2	13376:3	1	R.[+42.011]DTK[+28.031]LGAEEITR.D	.[42], K[+28]	434.901	3	1302.69	1302.69	0	0	755	Non	375.91	HKTSY or post K/R
																2	11530:3	1	R.[+42.011]DTK[+28.031]LGAEEITR.D	.[42], K[+28]	434.901	3	1302.69	1302.69	0	-0.3	755	Non	382.68	HKTSY or post K/R
																2	11602:3	1	R.[+42.011]DTK[+28.031]LGAEEITR.D	.[42], K[+28]	434.902	3	1302.69	1302.69	0	0.7	755	Non	386.36	HKTSY or post K/R
																2	14486:3	1	R.[+42.011]DTK[+28.031]LGAEEITR.D	.[42], K[+28]	434.903	3	1302.69	1302.69	0	3.3	755	Non	400.39	HKTSY or post K/R
																2	10631:3	1	R.[+42.011]DTK[+28.031]LGAEEITR.D	.[42], K[+28]	434.902	3	1302.69	1302.69	0	0.4	755	Non	441.72	HKTSY or post K/R
																2	12928:3	1	R.[+42.011]DTK[+28.031]LGAEEITR.D	.[42], K[+28]	434.902	3	1302.69	1302.69	0	0.4	755	Non	466.87	HKTSY or post K/R
																2	11199:3	1	R.[+42.011]DTK[+28.031]LGAEEITR.D	.[42], K[+28]	434.902	3	1302.69	1302.69	0	0.8	755	Non	500.14	HKTSY or post K/R
																2	11171:3	1	R.[+42.011]DTK[+28.031]LGAEEITR.D	.[42], K[+28]	434.902	3	1302.69	1302.69	0	0.7	755	Non	543.61	HKTSY or post K/R
																2	13009:3	1	R.[+42.011]DTK[+28.031]LGAEEITR.D	.[42], K[+28]	434.902	3	1302.69	1302.69	0	0.4	755	Non	552.6	HKTSY or post K/R
																2	10812:3	1	R.[+42.011]DTK[+28.031]LGAEEITR.D	.[42], K[+28]	434.902	3	1302.69	1302.69	0	0.1	755	Non	561.42	HKTSY or post K/R
																2	11125:3	1	R.[+42.011]DTK[+28.031]LGAEEITR.D	.[42], K[+28]	434.902	3	1302.69	1302.69	0	1.2	755	Non	578.27	HKTSY or post K/R
																2	12990:3	1	R.[+42.011]DTK[+28.031]LGAEEITR.D	.[42], K[+28]	434.902	3	1302.69	1302.69	0	0.4	755	Non	579.93	HKTSY or post K/R
																2	12885:3	1	R.[+42.011]DTK[+28.031]LGAEEITR.D	.[42], K[+28]	434.902	3	1302.69	1302.69	0	0.1	755	Non	594.26	HKTSY or post K/R
																2	12873:2	1	R.[+42.011]DTK[+28.031]LGAEEITR.D	.[42], K[+28]	651.847	2	1302.69	1302.69	0	-2.5	755	Non	627.38	HKTSY or post K/R
																2	11630:2	1	R.[+42.011]DTK[+28.031]LGAEEITR.D	.[42], K[+28]	651.85	2	1302.69	1302.69	0	1.3	755	Non	631.66	HKTSY or post K/R
																2	13993:2	1	R.[+42.011]DTK[+28.031]LGAEEITR.D	.[42], K[+28]	651.85	2	1302.69	1302.69	0	1.6	755	Non	655.43	HKTSY or post K/R
																2	11291:2	1	R.[+42.011]DTK[+28.031]LGAEEITR.D	.[42], K[+28]	651.848	2	1302.69	1302.69	0	-0.8	755	Non	678.48	HKTSY or post K/R
																2	14595:2	1	R.[+42.011]DTK[+42.047]LGAEEITR.D	.[42], K[+42]	658.854	2	1316.7	1316.71	0	-3.6	755	Non	427.58	HKTSY or post K/R
																1	08937:3	1	R.[+42.011]DTKLGAEEITR.D	.[+42]	425.559	3	1274.66	1274.66	0	2.1	755	Non	361.89	HKTSY or post K/R
																1	11484:2	1	R.[+42.011]DTKLGAEEITR.D	.[+42]	637.829	2	1274.65	1274.66	0	-5.7	755	Non	558.81	HKTSY or post K/R
																2	09764:3	1	R.[+42.011]DTKLGAEEITR.D	.[+42]	425.558	3	1274.66	1274.66	0	-0.7	755	Non	334.92	HKTSY or post K/R
																2	12535:3	1	R.[+42.011]DTKLGAEEITR.D	.[+42]	425.556	3	1274.65	1274.66	0	-5	755	Non	360.61	HKTSY or post K/R
																2	11003:2	1	R.[+42.011]DTKLGAEEITR.D	.[+42]	637.829	2	1274.65	1274.66	0	-6.8	755	Non	363.92	HKTSY or post K/R
																2	12577:2	1	R.[+42.011]DTKLGAEEITR.D	.[+42]	637.833	2	1274.66	1274.66	0	-0.5	755	Non	499.81	HKTSY or post K/R
																2	14315:2	1	R.[+42.011]DTKLGAEEITR.D	.[+42]	637.834	2	1274.66	1274.66	0	1.5	755	Non	501.71	HKTSY or post K/R
																2	14369:2	1	R.[+42.011]DTKLGAEEITR.D	.[+42]	637.833	2	1274.66	1274.66	0	0.1	755	Non	540.98	HKTSY or post K/R
																1	05890:3	1	R.[+42.011]DTSLK[+14.016]VPHGESGK.V	.[42], K[+14]	470.912	3	1410.72	1410.72	0	0.3	828	Non	505.4	HKTSY or post K/R
																1	05904:3	1	R.[+42.011]DTSLK[+14.016]VPHGESGK.V	.[42], K[+14]	470.912	3	1410.72	1410.72	0	-0.3	828	Non	550.74	HKTSY or post K/R
																2	06175:3	1	R.[+42.011]DTSLK[+14.016]VPHGESGK.V	.[42], K[+14]	470.912	3	1410.72	1410.72	0	-1.4	828	Non	421.74	HKTSY or post K/R
																2	06609:3	1	R.[+42.011]DTSLK[+14.016]VPHGESGK.V	.[42], K[+14]	470.912	3	1410.72	1410.72	0	-0.9	828	Non	425.98	HKTSY or post K/R
																2	06029:3	1	R.[+42.011]DTSLK[+14.016]VPHGESGK.V	.[42], K[+14]	470.913	3	1410.72	1410.72	0	1.2	828	Non	517.61	HKTSY or post K/R
																1	12338:4	1	R.[+42.011]DTSLK[+14.016]VPHGESGK[+28.031]VIGIR.V	.[42], K[+14][+28]	495.034	4	1977.11	1977.11	0	1.1	828	Non	330.93	HKTSY or post K/R
																1	12249:4	1	R.[+42.011]DTSLK[+14.016]VPHGESGK[+28.031]VIGIR.V	.[42], K[+14][+28]	495.034	4	1977.12	1977.11	0	1.3	828	Non	487.25	HKTSY or post K/R
																2	14197:4	1	R.[+42.011]DTSLK[+14.016]VPHGESGK[+28.031]VIGIR.V	.[42], K[+14][+28]	495.034	4	1977.12	1977.11	0	1.1	828	Non	377.26	HKTSY or post K/R
																2	13425:4	1	R.[+42.011]DTSLK[+14.016]VPHGESGK[+28.031]VIGIR.V	.[42], K[+14][+28]	495.034	4	1977.11	1977.11	0	0.3	828	Non	377.71	HKTSY or post K/R
																2	14390:4	1	R.[+42.011]DTSLK[+14.016]VPHGESGK[+28.031]VIGIR.V	.[42], K[+14][+28]	495.034	4	1977.11	1977.11	0	0.8	828	Non	411.21	HKTSY or post K/R
																2	14064:4	1	R.[+42.011]DTSLK[+14.016]VPHGESGK[+28.031]VIGIR.V	.[42], K[+14][+28]	495.034	4	1977.11	1977.11	0	0.1	828	Non	429.21	HKTSY or post K/R
																2	14146:3	1	R.[+42.011]DTSLK[+14.016]VPHGESGK[+28.031]VIGIR.V	.[42], K[+14][+28]	659.708	3	1977.11	1977.11	0	-1.7	828	Non	592.53	HKTSY or post K/R
																1	05937:3	1	R.[+42.011]DTSLK[+28.031]VPHGESGK.V	.[42], K[+28]	475.583	3	1424.74	1424.74	0	-1.6	828	Non	438.51	HKTSY or post K/R
																1	05917:3	1	R.[+42.011]DTSLK[+28.031]VPHGESGK.V	.[42], K[+28]	475.584	3	1424.74	1424.74	0	-0.7	828	Non	503.08	HKTSY or post K/R
																2	05016:3	1	R.[+42.011]DTSLK[+28.031]VPHGESGK.V	.[42], K[+28]	475.584	3	1424.74	1424.74	0	-0.1	828	Non	434.92	HKTSY or post K/R
																2	06204:3	1	R.[+42.011]DTSLK[+28.031]VPHGESGK.V	.[42], K[+28]	475.584	3	1424.74	1424.74	0	-0.3	828	Non	462.69	HKTSY or post K/R
																1	12192:4	1	R.[+42.011]DTSLK[+28.031]VPHGESGK[+28.031]VIGIR.V	.[42], K[+28]*2	498.538	4	1991.13	1991.13	0	1.3	828	Non	425.41	HKTSY or post K/R
																1	12645:4	1	R.[+42.011]DTSLK[+28.031]VPHGESGK[+28.031]VIGIR.V	.[42], K[+28]*2	498.538	4	1991.13	1991.13	0	0.2	828	Non	481.62	HKTSY or post K/R
																1	12273:4	1	R.[+42.011]DTSLK[+28.031]VPHGESGK[+28.031]VIGIR.V	.[42], K[+28]*2	498.538	4	1991.13	1991.13	0	0.3	828	Non	575.3	HKTSY or post K/R
																2	13456:4	1	R.[+42.011]DTSLK[+28.031]VPHGESGK[+28.031]VIGIR.V	.[42], K[+28]*2	498.538	4	1991.13	1991.13	0	0	828	Non	326.78	HKTSY or post K/R
																2	12932:4	1	R.[+42.011]DTSLK[+28.031]VPHGESGK[+28.031]VIGIR.V	.[42], K[+28]*2	498.536	4	1991.12	1991.13	0	-2.1	828	Non	328.05	HKTSY or post K/R
																2	13650:4	1	R.[+42.011]DTSLK[+28.031]VPHGESGK[+28.031]VIGIR.V	.[42], K[+28]*2	498.537	4	1991.13	1991.13	0	-0.4	828	Non	335.77	HKTSY or post K/R
																2	15709:4	1	R.[+42.011]DTSLK[+28.031]VPHGESGK[+28.031]VIGIR.V	.[42], K[+28]*2	498.534	4	1991.11	1991.13	0	-7.5	828	Non	346.91	HKTSY or post K/R
																2	14060:4	1	R.[+42.011]DTSLK[+28.031]VPHGESGK[+28.031]VIGIR.V	.[42], K[+28]*2	498.538	4	1991.13	1991.13	0	0.1	828	Non	346.99	HKTSY or post K/R
																2	13268:4	1	R.[+42.011]DTSLK[+28.031]VPHGESGK[+28.031]VIGIR.V	.[42], K[+28]*2	498.537	4	1991.13	1991.13	0	-0.6	828	Non	350.53	HKTSY or post K/R
																2	12314:4	1	R.[+42.011]DTSLK[+28.031]VPHGESGK[+28.031]VIGIR.V	.[42], K[+28]*2	498.536	4	1991.12	1991.13	0	-2.7	828	Non	353.12	HKTSY or post K/R
																2	15202:4	1	R.[+42.011]DTSLK[+28.031]VPHGESGK[+28.031]VIGIR.V	.[42], K[+28]*2	498.533	4	1991.11	1991.13	0	-9.5	828	Non	353.41	HKTSY or post K/R
																2	13840:3	1	R.[+42.011]DTSLK[+28.031]VPHGESGK[+28.031]VIGIR.V	.[42], K[+28]*2	664.38	3	1991.13	1991.13	0	-0.9	828	Non	358.77	HKTSY or post K/R
																2	13100:4	1	R.[+42.011]DTSLK[+28.031]VPHGESGK[+28.031]VIGIR.V	.[42], K[+28]*2	498.536	4	1991.12	1991.13	0	-3	828	Non	367.69	HKTSY or post K/R
																2	14220:4	1	R.[+42.011]DTSLK[+28.031]VPHGESGK[+28.031]VIGIR.V	.[42], K[+28]*2	498.538	4	1991.13	1991.13	0	0.2	828	Non	391.78	HKTSY or post K/R
																2	13292:4	1	R.[+42.011]DTSLK[+28.031]VPHGESGK[+28.031]VIGIR.V	.[42], K[+28]*2	498.537	4	1991.13	1991.13	0	-1.1	828	Non	422.61	HKTSY or post K/R
																2	13585:4	1	R.[+42.011]DTSLK[+28.031]VPHGESGK[+28.031]VIGIR.V	.[42], K[+28]*2	498.537	4	1991.13	1991.13	0	-0.7	828	Non	425.87	HKTSY or post K/R
																2	14270:4	1	R.[+42.011]DTSLK[+28.031]VPHGESGK[+28.031]VIGIR.V	.[42], K[+28]*2	498.538	4	1991.13	1991.13	0	0.2	828	Non	434.78	HKTSY or post K/R
																2	13279:4	1	R.[+42.011]DTSLK[+28.031]VPHGESGK[+28.031]VIGIR.V	.[42], K[+28]*2	498.537	4	1991.13	1991.13	0	-0.8	828	Non	451.34	HKTSY or post K/R
																2	13818:3	1	R.[+42.011]DTSLK[+28.031]VPHGESGK[+28.031]VIGIR.V	.[42], K[+28]*2	664.382	3	1991.13	1991.13	0	1.2	828	Non	465.14	HKTSY or post K/R
																2	13199:4	1	R.[+42.011]DTSLK[+28.031]VPHGESGK[+28.031]VIGIR.V	.[42], K[+28]*2	498.537	4	1991.13	1991.13	0	-1.2	828	Non	478.22	HKTSY or post K/R
																2	14331:4	1	R.[+42.011]DTSLK[+28.031]VPHGESGK[+28.031]VIGIR.V	.[42], K[+28]*2	498.537	4	1991.13	1991.13	0	-0.5	828	Non	482.26	HKTSY or post K/R
																2	13357:4	1	R.[+42.011]DTSLK[+28.031]VPHGESGK[+28.031]VIGIR.V	.[42], K[+28]*2	498.537	4	1991.13	1991.13	0	-0.4	828	Non	518.69	HKTSY or post K/R
																2	13562:4	1	R.[+42.011]DTSLK[+28.031]VPHGESGK[+28.031]VIGIR.V	.[42], K[+28]*2	498.537	4	1991.13	1991.13	0	-0.2	828	Non	591.4	HKTSY or post K/R
																2	13484:3	1	R.[+42.011]DTSLK[+28.031]VPHGESGK[+28.031]VIGIR.V	.[42], K[+28]*2	664.381	3	1991.13	1991.13	0	-0.1	828	Non	763.38	HKTSY or post K/R
																2	13475:3	1	R.[+42.011]DTSLK[+28.031]VPHGESGK[+28.031]VIGIR.V	.[42], K[+28]*2	664.381	3	1991.13	1991.13	0	-0.1	828	Non	849.27	HKTSY or post K/R
																1	05819:3	1	R.[+42.011]DTSLKVPHGESGK.V	.[+42]	466.24	3	1396.71	1396.71	0	-1.1	828	Non	459.09	HKTSY or post K/R
																1	05856:3	1	R.[+42.011]DTSLKVPHGESGK.V	.[+42]	466.241	3	1396.71	1396.71	0	0.5	828	Non	590.85	HKTSY or post K/R
																2	05070:3	1	R.[+42.011]DTSLKVPHGESGK.V	.[+42]	466.241	3	1396.71	1396.71	0	0.9	828	Non	319.21	HKTSY or post K/R
																2	04957:3	1	R.[+42.011]DTSLKVPHGESGK.V	.[+42]	466.241	3	1396.71	1396.71	0	0.7	828	Non	369.85	HKTSY or post K/R
																2	06632:3	1	R.[+42.011]DTSLKVPHGESGK.V	.[+42]	466.24	3	1396.71	1396.71	0	-0.9	828	Non	386.88	HKTSY or post K/R
																2	06666:3	1	R.[+42.011]DTSLKVPHGESGK.V	.[+42]	466.24	3	1396.71	1396.71	0	-0.4	828	Non	401.17	HKTSY or post K/R
																2	05131:3	1	R.[+42.011]DTSLKVPHGESGK.V	.[+42]	466.24	3	1396.71	1396.71	0	-0.3	828	Non	410.32	HKTSY or post K/R
																2	06066:3	1	R.[+42.011]DTSLKVPHGESGK.V	.[+42]	466.24	3	1396.71	1396.71	0	-0.2	828	Non	467.94	HKTSY or post K/R
																2	06083:3	1	R.[+42.011]DTSLKVPHGESGK.V	.[+42]	466.24	3	1396.71	1396.71	0	-0.4	828	Non	468.07	HKTSY or post K/R
																1	12105:4	1	R.[+42.011]DTSLKVPHGESGK[+28.031]VIGIR.V	.[42], K[+28]	491.529	4	1963.1	1963.1	0	-0.4	828	Non	417.91	HKTSY or post K/R
																2	13773:4	1	R.[+42.011]DTSLKVPHGESGK[+28.031]VIGIR.V	.[42], K[+28]	491.53	4	1963.1	1963.1	0	1.2	828	Non	306.9	HKTSY or post K/R
																2	14265:4	1	R.[+42.011]DTSLKVPHGESGK[+28.031]VIGIR.V	.[42], K[+28]	491.53	4	1963.1	1963.1	0	1.1	828	Non	314.06	HKTSY or post K/R
																2	14379:4	1	R.[+42.011]DTSLKVPHGESGK[+28.031]VIGIR.V	.[42], K[+28]	491.53	4	1963.1	1963.1	0	0.8	828	Non	377.54	HKTSY or post K/R
																2	14216:4	1	R.[+42.011]DTSLKVPHGESGK[+28.031]VIGIR.V	.[42], K[+28]	491.53	4	1963.1	1963.1	0	1	828	Non	411.09	HKTSY or post K/R
																2	14385:3	1	R.[+42.011]DTSLKVPHGESGK[+28.031]VIGIR.V	.[42], K[+28]	655.04	3	1963.11	1963.1	0	5	828	Non	463.74	HKTSY or post K/R
																2	06590:2	1	R.[+42.011]EGEDEDLER.A	.[+42]	567.234	2	1133.46	1133.46	0	0.4	1143	Non	313.77	HKTSY or post K/R
																2	09938:2	1	R.[+42.011]EGEDEDLER.A	.[+42]	567.235	2	1133.46	1133.46	0	3.3	1143	Non	316.45	HKTSY or post K/R
																1	11552:5	1	R.[+42.011]EVRDTSLKVPHGESGK[+28.031]VIGIR.V	.[42], K[+28]	470.267	5	2347.31	2347.31	0	-1.3	825	Non	497.91	HKTSY or post K/R
																2	18932:2	1	R.[+42.011]IGAEVRDGDILVGK.V	.[+42]	742.409	2	1483.81	1483.81	0	0	786	Non	414.81	HKTSY or post K/R
																2	22084:3	1	R.[+42.011]IGAEVRDGDILVGK[+28.031]VTPK.G	.[42], K[+28]	646.374	3	1937.11	1937.11	0	-0.1	786	Non	358.03	HKTSY or post K/R
																2	22348:3	1	R.[+42.011]IGAEVRDGDILVGK[+28.031]VTPK.G	.[42], K[+28]	646.373	3	1937.11	1937.11	0	-0.6	786	Non	458.05	HKTSY or post K/R
																2	24823:4	1	R.[+42.011]IGAEVRDGDILVGK[+28.031]VTPK[+28.031]GETELTPEER.L	.[42], K[+28]*2	777.423	4	3106.67	3106.66	0	1.8	786	Non	302.5	HKTSY or post K/R
																2	24533:4	1	R.[+42.011]IGAEVRDGDILVGK[+28.031]VTPK[+28.031]GETELTPEER.L	.[42], K[+28]*2	777.421	4	3106.66	3106.66	0	-0.8	786	Non	322.96	HKTSY or post K/R
																2	24585:4	1	R.[+42.011]IGAEVRDGDILVGK[+28.031]VTPK[+28.031]GETELTPEER.L	.[42], K[+28]*2	777.42	4	3106.66	3106.66	0	-1.7	786	Non	324.95	HKTSY or post K/R
																1	20638:5	1	R.[+42.011]LHEGQTTM[+15.995]TVPGGVEVPVETDDIDHFGNRR.L	.[42], M[+16]	673.722	5	3364.58	3364.59	0	-1.8	342	Non	549.37	HKTSY or post K/R
																1	26227:4	1	R.[+42.011]LHEGQTTMTVPGGVEVPVETDDIDHFGNR.R	.[+42]	798.878	4	3192.49	3192.49	0	0.5	342	Non	773.35	HKTSY or post K/R
																2	24709:4	1	R.[+42.011]LHEGQTTMTVPGGVEVPVETDDIDHFGNR.R	.[+42]	798.879	4	3192.5	3192.49	0	1.8	342	Non	340.64	HKTSY or post K/R
																2	24447:4	1	R.[+42.011]LHEGQTTMTVPGGVEVPVETDDIDHFGNR.R	.[+42]	798.881	4	3192.5	3192.49	0	3.3	342	Non	443.97	HKTSY or post K/R
																1	23089:4	1	R.[+42.011]LHEGQTTMTVPGGVEVPVETDDIDHFGNRR.L	.[+42]	837.903	4	3348.59	3348.59	0	-0.1	342	Non	442.36	HKTSY or post K/R
																1	20780:5	1	R.[+42.011]LHEGQTTMTVPGGVEVPVETDDIDHFGNRR.L	.[+42]	670.523	5	3348.58	3348.59	0	-2.2	342	Non	490.15	HKTSY or post K/R
																1	23043:5	1	R.[+42.011]LHEGQTTMTVPGGVEVPVETDDIDHFGNRR.L	.[+42]	670.524	5	3348.59	3348.59	0	0.5	342	Non	634.14	HKTSY or post K/R
																1	23055:4	1	R.[+42.011]LHEGQTTMTVPGGVEVPVETDDIDHFGNRR.L	.[+42]	837.903	4	3348.59	3348.59	0	-0.1	342	Non	697.73	HKTSY or post K/R
																2	24711:2	1	R.[+42.011]LSALGPGGLSR.E	.[+42]	535.306	2	1069.6	1069.6	0	3.9	449	Non	389.17	HKTSY or post K/R
																2	23171:2	1	R.[+42.011]LSALGPGGLSR.E	.[+42]	535.304	2	1069.6	1069.6	0	1.4	449	Non	460.71	HKTSY or post K/R
																2	23095:2	1	R.[+42.011]LSALGPGGLSR.E	.[+42]	535.304	2	1069.6	1069.6	0	0.8	449	Non	469.16	HKTSY or post K/R
																1	29359:4	1	R.[+42.011]LVEEDVLTSIHIEEHEIDAR.D	.[+42]	598.053	4	2389.19	2389.19	0	0.1	735	Non	430.21	HKTSY or post K/R
																1	29405:4	1	R.[+42.011]LVEEDVLTSIHIEEHEIDAR.D	.[+42]	598.053	4	2389.19	2389.19	0	1.5	735	Non	557.12	HKTSY or post K/R
																1	29303:4	1	R.[+42.011]LVEEDVLTSIHIEEHEIDAR.D	.[+42]	598.053	4	2389.19	2389.19	0	1.1	735	Non	754.93	HKTSY or post K/R
																1	26696:5	1	R.[+42.011]LVEEDVLTSIHIEEHEIDARDTK.L	.[+42]	547.477	5	2733.36	2733.36	0	-0.4	735	Non	500.41	HKTSY or post K/R
																1	37168:3	1	R.[+42.011]MC[+57.021]PIETPEGPNIGLIGSLSVYAR.V	.[42], C[+57]	839.425	3	2516.26	2516.25	0	2.8	477	Non	479.78	HKTSY or post K/R
																1	37403:3	1	R.[+42.011]MC[+57.021]PIETPEGPNIGLIGSLSVYAR.V	.[42], C[+57]	839.423	3	2516.25	2516.25	0	0.7	477	Non	486.59	HKTSY or post K/R
																1	28531:3	1	R.[+42.011]MNIGQILETHLGWC[+57.021]AHSGWK.V	.[42], C[+57]	794.054	3	2380.15	2380.13	0	6.3	920	Non	425.72	HKTSY or post K/R
																1	27829:4	1	R.[+42.011]MNIGQILETHLGWC[+57.021]AHSGWK.V	.[42], C[+57]	595.788	4	2380.13	2380.13	0	-0.5	920	Non	488.85	HKTSY or post K/R
																1	28527:4	1	R.[+42.011]MNIGQILETHLGWC[+57.021]AHSGWK.V	.[42], C[+57]	595.789	4	2380.13	2380.13	0	0.2	920	Non	531.81	HKTSY or post K/R
																1	35994:3	1	R.[+42.011]QMVSVATAMIPFLEHDDANR.A	.[+42]	763.03	3	2287.08	2287.08	0	-3.7	579	Non	333.76	HKTSY or post K/R
																1	32459:3	1	R.[+42.011]QMVSVATAMIPFLEHDDANR.A	.[+42]	763.035	3	2287.09	2287.08	0	3.1	579	Non	479.87	HKTSY or post K/R
																2	20796:3	1	R.[+42.011]R[+14.016]KAGEVEYVPSSEVDYMDVSPR.Q	.[42], R[+14]	857.079	3	2569.22	2569.22	0	-0.9	557	Non	424.31	HKTSY or post K/R
																1	22999:5	1	R.[+42.011]RMNIGQILETHLGWC[+57.021]AHSGWK.V	.[42], C[+57]	508.055	5	2536.25	2536.23	0	5	919	Non	351.84	HKTSY or post K/R
																1	22997:4	1	R.[+42.011]RMNIGQILETHLGWC[+57.021]AHSGWK.V	.[42], C[+57]	634.813	4	2536.23	2536.23	0	-1.3	919	Non	386.66	HKTSY or post K/R
																1	22985:4	1	R.[+42.011]RMNIGQILETHLGWC[+57.021]AHSGWK.V	.[42], C[+57]	634.813	4	2536.23	2536.23	0	-1.3	919	Non	613.76	HKTSY or post K/R
																2	27612:2	1	R.[+42.011]VFSR[+14.016]EDEDELPAGVNELVR.V	.[42], R[+14]	1115.56	2	2230.11	2230.1	0	4.1	846	Non	314.39	HKTSY or post K/R
																2	26666:3	1	R.[+42.011]VFSR[+14.016]EDEDELPAGVNELVR.V	.[42], R[+14]	744.037	3	2230.1	2230.1	0	-1.5	846	Non	322.32	HKTSY or post K/R
																2	27547:3	1	R.[+42.011]VFSR[+14.016]EDEDELPAGVNELVR.V	.[42], R[+14]	744.039	3	2230.1	2230.1	0	1.4	846	Non	349.49	HKTSY or post K/R
																2	27102:3	1	R.[+42.011]VFSR[+14.016]EDEDELPAGVNELVR.V	.[42], R[+14]	744.038	3	2230.1	2230.1	0	0.4	846	Non	374.51	HKTSY or post K/R
																2	33864:3	1	R.[+42.011]VFSR[+14.016]EDEDELPAGVNELVR.V	.[42], R[+14]	744.038	3	2230.1	2230.1	0	0.4	846	Non	440.52	HKTSY or post K/R
																2	29991:2	1	R.[+42.011]VFSR[+14.016]EDEDELPAGVNELVR.V	.[42], R[+14]	1115.55	2	2230.1	2230.1	0	-0.7	846	Non	482.93	HKTSY or post K/R
																2	34103:2	1	R.[+42.011]VFSR[+14.016]EDEDELPAGVNELVR.V	.[42], R[+14]	1115.55	2	2230.1	2230.1	0	-0.9	846	Non	533.41	HKTSY or post K/R
																2	34082:3	1	R.[+42.011]VFSR[+14.016]EDEDELPAGVNELVR.V	.[42], R[+14]	744.038	3	2230.1	2230.1	0	0.1	846	Non	555.27	HKTSY or post K/R
																2	34099:3	1	R.[+42.011]VFSR[+14.016]EDEDELPAGVNELVR.V	.[42], R[+14]	744.038	3	2230.1	2230.1	0	0.1	846	Non	602.97	HKTSY or post K/R
																2	27365:3	1	R.[+42.011]VFSREDEDELPAGVN[+0.984]ELVR.V	.[42], N[+1]	739.696	3	2217.07	2217.07	0	2.6	846	Non	347.7	HKTSY or post K/R
																1	30222:3	1	R.[+42.011]VFSREDEDELPAGVNELVR.V	.[+42]	739.367	3	2216.09	2216.08	0	1.6	846	Non	529.97	HKTSY or post K/R
																1	30488:2	1	R.[+42.011]VFSREDEDELPAGVNELVR.V	.[+42]	1108.55	2	2216.08	2216.08	0	0.5	846	Non	608.6	HKTSY or post K/R
																1	30481:3	1	R.[+42.011]VFSREDEDELPAGVNELVR.V	.[+42]	739.366	3	2216.08	2216.08	0	0.9	846	Non	659.77	HKTSY or post K/R
																2	24735:3	1	R.[+42.011]VFSREDEDELPAGVNELVR.V	.[+42]	739.37	3	2216.1	2216.08	0	5.9	846	Non	307.69	HKTSY or post K/R
																2	25799:3	1	R.[+42.011]VFSREDEDELPAGVNELVR.V	.[+42]	739.365	3	2216.08	2216.08	0	-1.1	846	Non	321.34	HKTSY or post K/R
																2	30308:2	1	R.[+42.011]VFSREDEDELPAGVNELVR.V	.[+42]	1108.55	2	2216.09	2216.08	0	1.4	846	Non	372.12	HKTSY or post K/R
																2	26197:3	1	R.[+42.011]VFSREDEDELPAGVNELVR.V	.[+42]	739.366	3	2216.08	2216.08	0	0.5	846	Non	376.5	HKTSY or post K/R
																2	26124:3	1	R.[+42.011]VFSREDEDELPAGVNELVR.V	.[+42]	739.365	3	2216.08	2216.08	0	-0.8	846	Non	382.9	HKTSY or post K/R
																2	27084:3	1	R.[+42.011]VFSREDEDELPAGVNELVR.V	.[+42]	739.366	3	2216.08	2216.08	0	0	846	Non	403.11	HKTSY or post K/R
																2	26784:3	1	R.[+42.011]VFSREDEDELPAGVNELVR.V	.[+42]	739.366	3	2216.08	2216.08	0	0	846	Non	469.19	HKTSY or post K/R
																2	25584:3	1	R.[+42.011]VFSREDEDELPAGVNELVR.V	.[+42]	739.366	3	2216.08	2216.08	0	0.5	846	Non	484.46	HKTSY or post K/R
																2	30285:3	1	R.[+42.011]VFSREDEDELPAGVNELVR.V	.[+42]	739.366	3	2216.08	2216.08	0	0.6	846	Non	486.63	HKTSY or post K/R
																2	26062:3	1	R.[+42.011]VFSREDEDELPAGVNELVR.V	.[+42]	739.365	3	2216.08	2216.08	0	-0.5	846	Non	487.5	HKTSY or post K/R
																2	26542:3	1	R.[+42.011]VFSREDEDELPAGVNELVR.V	.[+42]	739.366	3	2216.08	2216.08	0	0.3	846	Non	490.72	HKTSY or post K/R
																2	25326:3	1	R.[+42.011]VFSREDEDELPAGVNELVR.V	.[+42]	739.367	3	2216.09	2216.08	0	1.7	846	Non	494.6	HKTSY or post K/R
																2	30722:3	1	R.[+42.011]VFSREDEDELPAGVNELVR.V	.[+42]	739.366	3	2216.08	2216.08	0	0.1	846	Non	496.78	HKTSY or post K/R
																2	31444:3	1	R.[+42.011]VFSREDEDELPAGVNELVR.V	.[+42]	739.366	3	2216.08	2216.08	0	0.3	846	Non	501.07	HKTSY or post K/R
																2	25826:3	1	R.[+42.011]VFSREDEDELPAGVNELVR.V	.[+42]	739.366	3	2216.08	2216.08	0	-0.1	846	Non	525.17	HKTSY or post K/R
																2	26302:3	1	R.[+42.011]VFSREDEDELPAGVNELVR.V	.[+42]	739.366	3	2216.08	2216.08	0	-0.3	846	Non	526.49	HKTSY or post K/R
																2	26009:2	1	R.[+42.011]VFSREDEDELPAGVNELVR.V	.[+42]	1108.54	2	2216.08	2216.08	0	-0.3	846	Non	559.55	HKTSY or post K/R
																2	30502:3	1	R.[+42.011]VFSREDEDELPAGVNELVR.V	.[+42]	739.364	3	2216.08	2216.08	0	-2.4	846	Non	617.15	HKTSY or post K/R
																2	30542:2	1	R.[+42.011]VFSREDEDELPAGVNELVR.V	.[+42]	1108.55	2	2216.08	2216.08	0	0.2	846	Non	681.9	HKTSY or post K/R
																2	20614:2	1	R.[+42.011]VK[+14.016]VYEAIVK.G	.[42], K[+14]	552.839	2	1104.67	1104.67	0	3.4	1094	Non	457.22	HKTSY or post K/R
																2	29083:3	1	R.[+42.011]VK[+14.016]VYEAIVK[+28.031]GENIPEPGIPESFK.V	.[42], K[+14][+28]	876.483	3	2627.44	2627.43	0	0.8	1094	Non	467.97	HKTSY or post K/R
																2	13071:2	1	R.[+42.011]VK[+28.031]VYEAIVK.G	.[42], K[+28]	559.845	2	1118.68	1118.68	0	0.3	1094	Non	327.97	HKTSY or post K/R
																2	13027:2	1	R.[+42.011]VK[+28.031]VYEAIVK.G	.[42], K[+28]	559.845	2	1118.68	1118.68	0	0.4	1094	Non	349.07	HKTSY or post K/R
																2	20550:2	1	R.[+42.011]VK[+28.031]VYEAIVK.G	.[42], K[+28]	559.845	2	1118.68	1118.68	0	0.4	1094	Non	358.93	HKTSY or post K/R
																2	20628:2	1	R.[+42.011]VKVYEAIVK.G	.[+42]	545.829	2	1090.65	1090.65	0	-0.1	1094	Non	484.03	HKTSY or post K/R
																2	25902:4	1	R.[+42.011]VKVYEAIVKGENIPEPGIPESFK.V	.[+42]	647.111	4	2585.42	2585.39	0	13.5	1094	Non	336.57	HKTSY or post K/R
																1	37091:2	1	R.[+42.011]VNPFGFIETPYR.K	.[+42]	741.381	2	1481.75	1481.74	0	7.8	500	Non	344.77	HKTSY or post K/R
																1	36345:2	1	R.[+42.011]VNPFGFIETPYR.K	.[+42]	741.374	2	1481.74	1481.74	0	-1.5	500	Non	363.45	HKTSY or post K/R
																2	36330:2	1	R.[+42.011]VNPFGFIETPYR.K	.[+42]	741.375	2	1481.74	1481.74	0	-0.1	500	Non	309.51	HKTSY or post K/R
																2	35589:2	1	R.[+42.011]VNPFGFIETPYR.K	.[+42]	741.374	2	1481.74	1481.74	0	-0.7	500	Non	415.32	HKTSY or post K/R
																2	25571:2	1	R.[+42.011]VVVSQLVR.S	.[+42]	471.294	2	941.58	941.578	0	2.6	168	Non	324.98	HKTSY or post K/R
																2	21537:2	1	V.[+42.011]K[+28.031]GENIPEPGIPESFK.V	.[42], K[+28]	856.445	2	1711.88	1711.89	0	-4.7	1102	Non	519.65	HKTSY or post K/R
																1	20448:2	1	V.[+42.011]KGENIPEPGIPESFK.V	.[+42]	842.443	2	1683.88	1683.86	0	12	1102	Non	593.2	HKTSY or post K/R
																2	15746:3	1	W.[+42.011]K[+14.016]VDAAK[+28.031]GVPDWAAR.L	.[42], K[+14][+28]	523.291	3	1567.86	1567.86	0	-1.2	939	Non	398.31	HKTSY or post K/R
																2	15742:3	1	W.[+42.011]K[+14.016]VDAAK[+28.031]GVPDWAAR.L	.[42], K[+14][+28]	523.291	3	1567.86	1567.86	0	-1.2	939	Non	454.43	HKTSY or post K/R
																1	32085:2	1	A.[+42.011]MIPFLEHDDANR.A	.[+42]	750.349	2	1499.69	1499.69	0	-2.6	587	Non	448.04	should be fMet not Ac Met
																1	20364:4	1	S.[+42.011]N[+0.984]HGTC[+57.021]ANQ[+0.984]C[+57.021]PIVDAGDR[+42.047]VEAGQVIADGPC[+57.021]TDDGEMALGK.N	.[42], C[+57]*3, N[+1], Q[+1], R[+42]	1046.96	4	4184.83	4184.83	0	0	673	Non	495.51	no plausible start
																1	22884:4	1	S.[+42.011]NHGTC[+57.021]ANQC[+57.021]PIVDAGDR[+28.031]VEAGQVIADGPC[+57.021]TDDGEMALGK.N	.[42], C[+57]*3, R[+28]	1042.96	4	4168.81	4168.84	0	-7.1	673	Non	329.87	no plausible start
																1	32097:3	1	T.[+42.011]RDIPNISDEVLADLDER.G	.[+42]	671.337	3	2012	2011.99	0	1.7	765	Non	460.71	no plausible start
																2	27136:2	1	A.[+42.011]DGTPVDIILNTHGVPR.R	.[+42]	873.466	2	1745.92	1745.92	0	3.8	903	Non	344.82	no plausible start
																2	19859:2	1	D.[+42.011]AAKGVPDWAAR.L	.[+42]	592.32	2	1183.63	1183.62	0	9.1	942	Non	466.32	no plausible start
																2	19872:2	1	D.[+42.011]AAKGVPDWAAR.L	.[+42]	592.321	2	1183.64	1183.62	0	11.2	942	Non	469.71	no plausible start
																2	23989:3	1	S.[+42.011]MITQQPLGGK[+28.031]AQFGGQR.F	.[42], K[+28]	629.669	3	1886.99	1886.99	0	0.9	1045	Non	454.02	should be fMet not Ac Met
																1	31890:4	1	G.[+42.011]VIGK[+14.016]ILPVEDM[+15.995]PFLADGTPVDIILNTHGVPR.R	.[42], K[+14], M[+16]	850.465	4	3398.84	3398.84	0	-0.9	888	Non	371.58	no plausible start
																1	34518:5	1	G.[+42.011]VIGK[+14.016]ILPVEDM[+15.995]PFLADGTPVDIILNTHGVPR.R	.[42], K[+14], M[+16]	680.575	5	3398.85	3398.84	0	2	888	Non	630.91	no plausible start
																1	34501:4	1	G.[+42.011]VIGK[+14.016]ILPVEDM[+15.995]PFLADGTPVDIILNTHGVPR.R	.[42], K[+14], M[+16]	850.473	4	3398.87	3398.84	0	8.9	888	Non	661.96	no plausible start
																1	34563:4	1	G.[+42.011]VIGK[+14.016]ILPVEDMPFLADGTPVDIILNTHGVPR.R	.[42], K[+14]	846.469	4	3382.85	3382.84	0	2.9	888	Non	490.67	no plausible start
																1	34566:4	1	G.[+42.011]VIGK[+14.016]ILPVEDMPFLADGTPVDIILNTHGVPR.R	.[42], K[+14]	846.467	4	3382.85	3382.84	0	1	888	Non	619.28	no plausible start
																1	34507:5	1	G.[+42.011]VIGK[+28.031]ILPVEDM[+15.995]PFLADGTPVDIILNTHGVPR.R	.[42], K[+28], M[+16]	683.379	5	3412.86	3412.85	0	2.7	888	Non	590.91	no plausible start
																1	34500:5	1	G.[+42.011]VIGK[+28.031]ILPVEDM[+15.995]PFLADGTPVDIILNTHGVPR.R	.[42], K[+28], M[+16]	683.379	5	3412.86	3412.85	0	2.7	888	Non	629.76	no plausible start
																1	32432:4	1	G.[+42.011]VIGK[+28.031]ILPVEDM[+15.995]PFLADGTPVDIILNTHGVPR.R	.[42], K[+28], M[+16]	853.972	4	3412.86	3412.85	0	2.8	888	Non	645.62	no plausible start
																1	34502:5	1	G.[+42.011]VIGK[+28.031]ILPVEDM[+15.995]PFLADGTPVDIILNTHGVPR.R	.[42], K[+28], M[+16]	683.379	5	3412.86	3412.85	0	2.7	888	Non	670.62	no plausible start
																1	38289:3	1	P.[+42.011]VEDM[+15.995]PFLADGTPVDIILNTHGVPR.R	.[42], M[+16]	888.774	3	2664.31	2664.33	0	-9.8	895	Non	524.65	no plausible start codon

### Sheet: tidy (2) Ac
Biological Rep	Peptide < ProteinMetrics Confidential >	Modification Type(s)	Observed m/z	z	Observed (M+H)	Calc. mass (M+H)	Off-by-x error	Mass error (ppm)	Starting position	Score		(2) Ac BR1	(2) Ac BR2		All Residues	(2) Ac BR1 count	(2) Ac BR2 count	(2) Ac BR1 y/n	(2) Ac BR2 y/n	Heatmap, # of BRs represented
															1	0	0	0	0	0
															2	0	0	0	0	0
															3	0	0	0	0	0
															4	0	0	0	0	0
															5	0	0	0	0	0
															6	0	0	0	0	0
															7	0	0	0	0	0
															8	0	0	0	0	0
															9	0	0	0	0	0
1	L.[+42.011]PVEDM[+15.995]PFLADGTPVDIILNTHGVPR.R	.[42], M[+16]	691.089	4	2761.33	2761.39	0	-18.9	894	321.98		894			10	0	0	0	0	0
2	L.[+42.011]REGEDEDLER.A	.[+42]	645.286	2	1289.56	1289.56	0	2.8	1142	399.94			1142		11	0	0	0	0	0
2	L.[+42.011]TSIHIEEHEIDAR.D	.[+42]	531.263	3	1591.77	1591.77	0	1.5	742	314.47			742		12	0	0	0	0	0
2	L.[+42.011]TSIHIEEHEIDAR.D	.[+42]	531.262	3	1591.77	1591.77	0	0.7	742	356.3			742		13	0	0	0	0	0
2	L.[+42.011]TSIHIEEHEIDAR.D	.[+42]	531.26	3	1591.76	1591.77	0	-3.9	742	455.2			742		14	0	0	0	0	0
2	L.[+42.011]TSIHIEEHEIDAR.D	.[+42]	531.262	3	1591.77	1591.77	0	-0.1	742	541.68			742		15	0	0	0	0	0
2	L.[+42.011]TSIHIEEHEIDAR.D	.[+42]	531.262	3	1591.77	1591.77	0	0.6	742	628.89			742		16	0	0	0	0	0
1	L.[+42.011]TSIHIEEHEIDARDTK.L	.[+42]	645.985	3	1935.94	1935.94	0	0	742	648.51		742			17	0	0	0	0	0
1	L.[+42.011]TSIHIEEHEIDARDTK[+14.016]LGAEEITR.D	.[42], K[+14]	564.69	5	2819.42	2819.42	0	1	742	692.47		742			18	0	0	0	0	0
1	L.[+42.011]TSIHIEEHEIDARDTK[+28.031]LGAEEITR.D	.[42], K[+28]	567.493	5	2833.44	2833.43	0	1.3	742	483.77		742			19	0	0	0	0	0
2	L.[+42.011]VGK[+28.031]VTPK[+14.016]GETELTPEER.L	.[42], K[+14][+28]	652.02	3	1954.04	1954.05	0	-2.4	797	472.06			797		20	0	0	0	0	0
2	L.[+42.011]VGK[+28.031]VTPK[+28.031]GETELTPEER.L	.[42], K[+28]*2	656.691	3	1968.06	1968.06	0	-2.9	797	394.26			797		21	0	0	0	0	0
1	M.[+42.011]KLHHLVDDKIHAR.S	.[+42]	406.733	4	1623.91	1623.91	0	1.2	1026	454.29		1026			22	0	0	0	0	0
1	M.[+42.011]SLSFSDPR.F	.[+42]	475.732	2	950.457	950.458	0	-1.2	98	323.73		98			23	0	0	0	0	0
1	M.[+42.011]TVPGGVEVPVETDDIDHFGNRR.L	.[+42]	817.735	3	2451.19	2451.19	0	-0.4	350	512.85		350			24	0	0	0	0	0
1	M.[+42.011]TYAAPLFVTAEFIN[+0.984]NNTGEIK.S	.[42], N[+1]	786.06	3	2356.17	2356.17	0	-1.7	122	526		122			25	0	0	0	0	0
1	M.[+42.011]TYAAPLFVTAEFINNNTGEIK.S	.[+42]	785.734	3	2355.19	2355.19	0	0.4	122	614.18		122			26	0	0	0	0	0
1	M.[+42.011]TYAAPLFVTAEFINNNTGEIK.S	.[+42]	1178.1	2	2355.19	2355.19	0	0.9	122	694.27		122			27	0	0	0	0	0
															28	0	0	0	0	0
1	V.[+42.011]AIMPWEGHNYEDAIILSNR.L	.[+42]	757.702	3	2271.09	2271.09	0	2.5	716	588.2		716			29	0	0	0	0	0
2	V.[+42.011]TPK[+14.016]GETELTPEER.L	.[42], K[+14]	514.926	3	1542.76	1542.76	0	-0.2	801	344.57			801		30	0	0	0	0	0
2	V.[+42.011]TPK[+28.031]GETELTPEER.L	.[42], K[+28]	519.597	3	1556.78	1556.78	0	-3.2	801	313.77			801		31	0	0	0	0	0
2	V.[+42.011]TPK[+28.031]GETELTPEER.L	.[42], K[+28]	519.598	3	1556.78	1556.78	0	-0.6	801	337.5			801		32	0	0	0	0	0
2	V.[+42.011]TPK[+28.031]GETELTPEER.L	.[42], K[+28]	778.893	2	1556.78	1556.78	0	-1	801	410.73			801		33	0	0	0	0	0
															34	0	0	0	0	0
															35	0	0	0	0	0
															36	0	0	0	0	0
															37	0	0	0	0	0
															38	0	0	0	0	0
															39	0	0	0	0	0
															40	0	0	0	0	0
															41	0	0	0	0	0
															42	0	0	0	0	0
															43	0	0	0	0	0
															44	0	0	0	0	0
															45	0	0	0	0	0
															46	0	0	0	0	0
															47	0	0	0	0	0
															48	0	0	0	0	0
															49	0	0	0	0	0
															50	0	0	0	0	0
															51	0	0	0	0	0
															52	0	0	0	0	0
															53	0	0	0	0	0
															54	0	0	0	0	0
															55	0	0	0	0	0
															56	0	0	0	0	0
															57	0	0	0	0	0
															58	0	0	0	0	0
															59	0	0	0	0	0
															60	0	0	0	0	0
															61	0	0	0	0	0
															62	0	0	0	0	0
															63	0	0	0	0	0
															64	0	0	0	0	0
															65	0	0	0	0	0
															66	0	0	0	0	0
															67	0	0	0	0	0
															68	0	0	0	0	0
															69	0	0	0	0	0
															70	0	0	0	0	0
															71	0	0	0	0	0
															72	0	0	0	0	0
															73	0	0	0	0	0
															74	0	0	0	0	0
															75	0	0	0	0	0
															76	0	0	0	0	0
															77	0	0	0	0	0
															78	0	0	0	0	0
															79	0	0	0	0	0
															80	0	0	0	0	0
															81	0	0	0	0	0
															82	0	0	0	0	0
															83	0	0	0	0	0
															84	0	0	0	0	0
															85	0	0	0	0	0
															86	0	0	0	0	0
															87	0	0	0	0	0
															88	0	0	0	0	0
															89	0	0	0	0	0
															90	0	0	0	0	0
															91	0	0	0	0	0
															92	0	0	0	0	0
															93	0	0	0	0	0
															94	0	0	0	0	0
															95	0	0	0	0	0
															96	0	0	0	0	0
															97	0	0	0	0	0
															98	1	0	1	0	1
															99	0	0	0	0	0
															100	0	0	0	0	0
															101	0	0	0	0	0
															102	0	0	0	0	0
															103	0	0	0	0	0
															104	0	0	0	0	0
															105	0	0	0	0	0
															106	0	0	0	0	0
															107	0	0	0	0	0
															108	0	0	0	0	0
															109	0	0	0	0	0
															110	0	0	0	0	0
															111	0	0	0	0	0
															112	0	0	0	0	0
															113	0	0	0	0	0
															114	0	0	0	0	0
															115	0	0	0	0	0
															116	0	0	0	0	0
															117	0	0	0	0	0
															118	0	0	0	0	0
															119	0	0	0	0	0
															120	0	0	0	0	0
															121	0	0	0	0	0
															122	3	0	1	0	1
															123	0	0	0	0	0
															124	0	0	0	0	0
															125	0	0	0	0	0
															126	0	0	0	0	0
															127	0	0	0	0	0
															128	0	0	0	0	0
															129	0	0	0	0	0
															130	0	0	0	0	0
															131	0	0	0	0	0
															132	0	0	0	0	0
															133	0	0	0	0	0
															134	0	0	0	0	0
															135	0	0	0	0	0
															136	0	0	0	0	0
															137	0	0	0	0	0
															138	0	0	0	0	0
															139	0	0	0	0	0
															140	0	0	0	0	0
															141	0	0	0	0	0
															142	0	0	0	0	0
															143	0	0	0	0	0
															144	0	0	0	0	0
															145	0	0	0	0	0
															146	0	0	0	0	0
															147	0	0	0	0	0
															148	0	0	0	0	0
															149	0	0	0	0	0
															150	0	0	0	0	0
															151	0	0	0	0	0
															152	0	0	0	0	0
															153	0	0	0	0	0
															154	0	0	0	0	0
															155	0	0	0	0	0
															156	0	0	0	0	0
															157	0	0	0	0	0
															158	0	0	0	0	0
															159	0	0	0	0	0
															160	0	0	0	0	0
															161	0	0	0	0	0
															162	0	0	0	0	0
															163	0	0	0	0	0
															164	0	0	0	0	0
															165	0	0	0	0	0
															166	0	0	0	0	0
															167	0	0	0	0	0
															168	0	0	0	0	0
															169	0	0	0	0	0
															170	0	0	0	0	0
															171	0	0	0	0	0
															172	0	0	0	0	0
															173	0	0	0	0	0
															174	0	0	0	0	0
															175	0	0	0	0	0
															176	0	0	0	0	0
															177	0	0	0	0	0
															178	0	0	0	0	0
															179	0	0	0	0	0
															180	0	0	0	0	0
															181	0	0	0	0	0
															182	0	0	0	0	0
															183	0	0	0	0	0
															184	0	0	0	0	0
															185	0	0	0	0	0
															186	0	0	0	0	0
															187	0	0	0	0	0
															188	0	0	0	0	0
															189	0	0	0	0	0
															190	0	0	0	0	0
															191	0	0	0	0	0
															192	0	0	0	0	0
															193	0	0	0	0	0
															194	0	0	0	0	0
															195	0	0	0	0	0
															196	0	0	0	0	0
															197	0	0	0	0	0
															198	0	0	0	0	0
															199	0	0	0	0	0
															200	0	0	0	0	0
															201	0	0	0	0	0
															202	0	0	0	0	0
															203	0	0	0	0	0
															204	0	0	0	0	0
															205	0	0	0	0	0
															206	0	0	0	0	0
															207	0	0	0	0	0
															208	0	0	0	0	0
															209	0	0	0	0	0
															210	0	0	0	0	0
															211	0	0	0	0	0
															212	0	0	0	0	0
															213	0	0	0	0	0
															214	0	0	0	0	0
															215	0	0	0	0	0
															216	0	0	0	0	0
															217	0	0	0	0	0
															218	0	0	0	0	0
															219	0	0	0	0	0
															220	0	0	0	0	0
															221	0	0	0	0	0
															222	0	0	0	0	0
															223	0	0	0	0	0
															224	0	0	0	0	0
															225	0	0	0	0	0
															226	0	0	0	0	0
															227	0	0	0	0	0
															228	0	0	0	0	0
															229	0	0	0	0	0
															230	0	0	0	0	0
															231	0	0	0	0	0
															232	0	0	0	0	0
															233	0	0	0	0	0
															234	0	0	0	0	0
															235	0	0	0	0	0
															236	0	0	0	0	0
															237	0	0	0	0	0
															238	0	0	0	0	0
															239	0	0	0	0	0
															240	0	0	0	0	0
															241	0	0	0	0	0
															242	0	0	0	0	0
															243	0	0	0	0	0
															244	0	0	0	0	0
															245	0	0	0	0	0
															246	0	0	0	0	0
															247	0	0	0	0	0
															248	0	0	0	0	0
															249	0	0	0	0	0
															250	0	0	0	0	0
															251	0	0	0	0	0
															252	0	0	0	0	0
															253	0	0	0	0	0
															254	0	0	0	0	0
															255	0	0	0	0	0
															256	0	0	0	0	0
															257	0	0	0	0	0
															258	0	0	0	0	0
															259	0	0	0	0	0
															260	0	0	0	0	0
															261	0	0	0	0	0
															262	0	0	0	0	0
															263	0	0	0	0	0
															264	0	0	0	0	0
															265	0	0	0	0	0
															266	0	0	0	0	0
															267	0	0	0	0	0
															268	0	0	0	0	0
															269	0	0	0	0	0
															270	0	0	0	0	0
															271	0	0	0	0	0
															272	0	0	0	0	0
															273	0	0	0	0	0
															274	0	0	0	0	0
															275	0	0	0	0	0
															276	0	0	0	0	0
															277	0	0	0	0	0
															278	0	0	0	0	0
															279	0	0	0	0	0
															280	0	0	0	0	0
															281	0	0	0	0	0
															282	0	0	0	0	0
															283	0	0	0	0	0
															284	0	0	0	0	0
															285	0	0	0	0	0
															286	0	0	0	0	0
															287	0	0	0	0	0
															288	0	0	0	0	0
															289	0	0	0	0	0
															290	0	0	0	0	0
															291	0	0	0	0	0
															292	0	0	0	0	0
															293	0	0	0	0	0
															294	0	0	0	0	0
															295	0	0	0	0	0
															296	0	0	0	0	0
															297	0	0	0	0	0
															298	0	0	0	0	0
															299	0	0	0	0	0
															300	0	0	0	0	0
															301	0	0	0	0	0
															302	0	0	0	0	0
															303	0	0	0	0	0
															304	0	0	0	0	0
															305	0	0	0	0	0
															306	0	0	0	0	0
															307	0	0	0	0	0
															308	0	0	0	0	0
															309	0	0	0	0	0
															310	0	0	0	0	0
															311	0	0	0	0	0
															312	0	0	0	0	0
															313	0	0	0	0	0
															314	0	0	0	0	0
															315	0	0	0	0	0
															316	0	0	0	0	0
															317	0	0	0	0	0
															318	0	0	0	0	0
															319	0	0	0	0	0
															320	0	0	0	0	0
															321	0	0	0	0	0
															322	0	0	0	0	0
															323	0	0	0	0	0
															324	0	0	0	0	0
															325	0	0	0	0	0
															326	0	0	0	0	0
															327	0	0	0	0	0
															328	0	0	0	0	0
															329	0	0	0	0	0
															330	0	0	0	0	0
															331	0	0	0	0	0
															332	0	0	0	0	0
															333	0	0	0	0	0
															334	0	0	0	0	0
															335	0	0	0	0	0
															336	0	0	0	0	0
															337	0	0	0	0	0
															338	0	0	0	0	0
															339	0	0	0	0	0
															340	0	0	0	0	0
															341	0	0	0	0	0
															342	0	0	0	0	0
															343	0	0	0	0	0
															344	0	0	0	0	0
															345	0	0	0	0	0
															346	0	0	0	0	0
															347	0	0	0	0	0
															348	0	0	0	0	0
															349	0	0	0	0	0
															350	1	0	1	0	1
															351	0	0	0	0	0
															352	0	0	0	0	0
															353	0	0	0	0	0
															354	0	0	0	0	0
															355	0	0	0	0	0
															356	0	0	0	0	0
															357	0	0	0	0	0
															358	0	0	0	0	0
															359	0	0	0	0	0
															360	0	0	0	0	0
															361	0	0	0	0	0
															362	0	0	0	0	0
															363	0	0	0	0	0
															364	0	0	0	0	0
															365	0	0	0	0	0
															366	0	0	0	0	0
															367	0	0	0	0	0
															368	0	0	0	0	0
															369	0	0	0	0	0
															370	0	0	0	0	0
															371	0	0	0	0	0
															372	0	0	0	0	0
															373	0	0	0	0	0
															374	0	0	0	0	0
															375	0	0	0	0	0
															376	0	0	0	0	0
															377	0	0	0	0	0
															378	0	0	0	0	0
															379	0	0	0	0	0
															380	0	0	0	0	0
															381	0	0	0	0	0
															382	0	0	0	0	0
															383	0	0	0	0	0
															384	0	0	0	0	0
															385	0	0	0	0	0
															386	0	0	0	0	0
															387	0	0	0	0	0
															388	0	0	0	0	0
															389	0	0	0	0	0
															390	0	0	0	0	0
															391	0	0	0	0	0
															392	0	0	0	0	0
															393	0	0	0	0	0
															394	0	0	0	0	0
															395	0	0	0	0	0
															396	0	0	0	0	0
															397	0	0	0	0	0
															398	0	0	0	0	0
															399	0	0	0	0	0
															400	0	0	0	0	0
															401	0	0	0	0	0
															402	0	0	0	0	0
															403	0	0	0	0	0
															404	0	0	0	0	0
															405	0	0	0	0	0
															406	0	0	0	0	0
															407	0	0	0	0	0
															408	0	0	0	0	0
															409	0	0	0	0	0
															410	0	0	0	0	0
															411	0	0	0	0	0
															412	0	0	0	0	0
															413	0	0	0	0	0
															414	0	0	0	0	0
															415	0	0	0	0	0
															416	0	0	0	0	0
															417	0	0	0	0	0
															418	0	0	0	0	0
															419	0	0	0	0	0
															420	0	0	0	0	0
															421	0	0	0	0	0
															422	0	0	0	0	0
															423	0	0	0	0	0
															424	0	0	0	0	0
															425	0	0	0	0	0
															426	0	0	0	0	0
															427	0	0	0	0	0
															428	0	0	0	0	0
															429	0	0	0	0	0
															430	0	0	0	0	0
															431	0	0	0	0	0
															432	0	0	0	0	0
															433	0	0	0	0	0
															434	0	0	0	0	0
															435	0	0	0	0	0
															436	0	0	0	0	0
															437	0	0	0	0	0
															438	0	0	0	0	0
															439	0	0	0	0	0
															440	0	0	0	0	0
															441	0	0	0	0	0
															442	0	0	0	0	0
															443	0	0	0	0	0
															444	0	0	0	0	0
															445	0	0	0	0	0
															446	0	0	0	0	0
															447	0	0	0	0	0
															448	0	0	0	0	0
															449	0	0	0	0	0
															450	0	0	0	0	0
															451	0	0	0	0	0
															452	0	0	0	0	0
															453	0	0	0	0	0
															454	0	0	0	0	0
															455	0	0	0	0	0
															456	0	0	0	0	0
															457	0	0	0	0	0
															458	0	0	0	0	0
															459	0	0	0	0	0
															460	0	0	0	0	0
															461	0	0	0	0	0
															462	0	0	0	0	0
															463	0	0	0	0	0
															464	0	0	0	0	0
															465	0	0	0	0	0
															466	0	0	0	0	0
															467	0	0	0	0	0
															468	0	0	0	0	0
															469	0	0	0	0	0
															470	0	0	0	0	0
															471	0	0	0	0	0
															472	0	0	0	0	0
															473	0	0	0	0	0
															474	0	0	0	0	0
															475	0	0	0	0	0
															476	0	0	0	0	0
															477	0	0	0	0	0
															478	0	0	0	0	0
															479	0	0	0	0	0
															480	0	0	0	0	0
															481	0	0	0	0	0
															482	0	0	0	0	0
															483	0	0	0	0	0
															484	0	0	0	0	0
															485	0	0	0	0	0
															486	0	0	0	0	0
															487	0	0	0	0	0
															488	0	0	0	0	0
															489	0	0	0	0	0
															490	0	0	0	0	0
															491	0	0	0	0	0
															492	0	0	0	0	0
															493	0	0	0	0	0
															494	0	0	0	0	0
															495	0	0	0	0	0
															496	0	0	0	0	0
															497	0	0	0	0	0
															498	0	0	0	0	0
															499	0	0	0	0	0
															500	0	0	0	0	0
															501	0	0	0	0	0
															502	0	0	0	0	0
															503	0	0	0	0	0
															504	0	0	0	0	0
															505	0	0	0	0	0
															506	0	0	0	0	0
															507	0	0	0	0	0
															508	0	0	0	0	0
															509	0	0	0	0	0
															510	0	0	0	0	0
															511	0	0	0	0	0
															512	0	0	0	0	0
															513	0	0	0	0	0
															514	0	0	0	0	0
															515	0	0	0	0	0
															516	0	0	0	0	0
															517	0	0	0	0	0
															518	0	0	0	0	0
															519	0	0	0	0	0
															520	0	0	0	0	0
															521	0	0	0	0	0
															522	0	0	0	0	0
															523	0	0	0	0	0
															524	0	0	0	0	0
															525	0	0	0	0	0
															526	0	0	0	0	0
															527	0	0	0	0	0
															528	0	0	0	0	0
															529	0	0	0	0	0
															530	0	0	0	0	0
															531	0	0	0	0	0
															532	0	0	0	0	0
															533	0	0	0	0	0
															534	0	0	0	0	0
															535	0	0	0	0	0
															536	0	0	0	0	0
															537	0	0	0	0	0
															538	0	0	0	0	0
															539	0	0	0	0	0
															540	0	0	0	0	0
															541	0	0	0	0	0
															542	0	0	0	0	0
															543	0	0	0	0	0
															544	0	0	0	0	0
															545	0	0	0	0	0
															546	0	0	0	0	0
															547	0	0	0	0	0
															548	0	0	0	0	0
															549	0	0	0	0	0
															550	0	0	0	0	0
															551	0	0	0	0	0
															552	0	0	0	0	0
															553	0	0	0	0	0
															554	0	0	0	0	0
															555	0	0	0	0	0
															556	0	0	0	0	0
															557	0	0	0	0	0
															558	0	0	0	0	0
															559	0	0	0	0	0
															560	0	0	0	0	0
															561	0	0	0	0	0
															562	0	0	0	0	0
															563	0	0	0	0	0
															564	0	0	0	0	0
															565	0	0	0	0	0
															566	0	0	0	0	0
															567	0	0	0	0	0
															568	0	0	0	0	0
															569	0	0	0	0	0
															570	0	0	0	0	0
															571	0	0	0	0	0
															572	0	0	0	0	0
															573	0	0	0	0	0
															574	0	0	0	0	0
															575	0	0	0	0	0
															576	0	0	0	0	0
															577	0	0	0	0	0
															578	0	0	0	0	0
															579	0	0	0	0	0
															580	0	0	0	0	0
															581	0	0	0	0	0
															582	0	0	0	0	0
															583	0	0	0	0	0
															584	0	0	0	0	0
															585	0	0	0	0	0
															586	0	0	0	0	0
															587	0	0	0	0	0
															588	0	0	0	0	0
															589	0	0	0	0	0
															590	0	0	0	0	0
															591	0	0	0	0	0
															592	0	0	0	0	0
															593	0	0	0	0	0
															594	0	0	0	0	0
															595	0	0	0	0	0
															596	0	0	0	0	0
															597	0	0	0	0	0
															598	0	0	0	0	0
															599	0	0	0	0	0
															600	0	0	0	0	0
															601	0	0	0	0	0
															602	0	0	0	0	0
															603	0	0	0	0	0
															604	0	0	0	0	0
															605	0	0	0	0	0
															606	0	0	0	0	0
															607	0	0	0	0	0
															608	0	0	0	0	0
															609	0	0	0	0	0
															610	0	0	0	0	0
															611	0	0	0	0	0
															612	0	0	0	0	0
															613	0	0	0	0	0
															614	0	0	0	0	0
															615	0	0	0	0	0
															616	0	0	0	0	0
															617	0	0	0	0	0
															618	0	0	0	0	0
															619	0	0	0	0	0
															620	0	0	0	0	0
															621	0	0	0	0	0
															622	0	0	0	0	0
															623	0	0	0	0	0
															624	0	0	0	0	0
															625	0	0	0	0	0
															626	0	0	0	0	0
															627	0	0	0	0	0
															628	0	0	0	0	0
															629	0	0	0	0	0
															630	0	0	0	0	0
															631	0	0	0	0	0
															632	0	0	0	0	0
															633	0	0	0	0	0
															634	0	0	0	0	0
															635	0	0	0	0	0
															636	0	0	0	0	0
															637	0	0	0	0	0
															638	0	0	0	0	0
															639	0	0	0	0	0
															640	0	0	0	0	0
															641	0	0	0	0	0
															642	0	0	0	0	0
															643	0	0	0	0	0
															644	0	0	0	0	0
															645	0	0	0	0	0
															646	0	0	0	0	0
															647	0	0	0	0	0
															648	0	0	0	0	0
															649	0	0	0	0	0
															650	0	0	0	0	0
															651	0	0	0	0	0
															652	0	0	0	0	0
															653	0	0	0	0	0
															654	0	0	0	0	0
															655	0	0	0	0	0
															656	0	0	0	0	0
															657	0	0	0	0	0
															658	0	0	0	0	0
															659	0	0	0	0	0
															660	0	0	0	0	0
															661	0	0	0	0	0
															662	0	0	0	0	0
															663	0	0	0	0	0
															664	0	0	0	0	0
															665	0	0	0	0	0
															666	0	0	0	0	0
															667	0	0	0	0	0
															668	0	0	0	0	0
															669	0	0	0	0	0
															670	0	0	0	0	0
															671	0	0	0	0	0
															672	0	0	0	0	0
															673	0	0	0	0	0
															674	0	0	0	0	0
															675	0	0	0	0	0
															676	0	0	0	0	0
															677	0	0	0	0	0
															678	0	0	0	0	0
															679	0	0	0	0	0
															680	0	0	0	0	0
															681	0	0	0	0	0
															682	0	0	0	0	0
															683	0	0	0	0	0
															684	0	0	0	0	0
															685	0	0	0	0	0
															686	0	0	0	0	0
															687	0	0	0	0	0
															688	0	0	0	0	0
															689	0	0	0	0	0
															690	0	0	0	0	0
															691	0	0	0	0	0
															692	0	0	0	0	0
															693	0	0	0	0	0
															694	0	0	0	0	0
															695	0	0	0	0	0
															696	0	0	0	0	0
															697	0	0	0	0	0
															698	0	0	0	0	0
															699	0	0	0	0	0
															700	0	0	0	0	0
															701	0	0	0	0	0
															702	0	0	0	0	0
															703	0	0	0	0	0
															704	0	0	0	0	0
															705	0	0	0	0	0
															706	0	0	0	0	0
															707	0	0	0	0	0
															708	0	0	0	0	0
															709	0	0	0	0	0
															710	0	0	0	0	0
															711	0	0	0	0	0
															712	0	0	0	0	0
															713	0	0	0	0	0
															714	0	0	0	0	0
															715	0	0	0	0	0
															716	1	0	1	0	1
															717	0	0	0	0	0
															718	0	0	0	0	0
															719	0	0	0	0	0
															720	0	0	0	0	0
															721	0	0	0	0	0
															722	0	0	0	0	0
															723	0	0	0	0	0
															724	0	0	0	0	0
															725	0	0	0	0	0
															726	0	0	0	0	0
															727	0	0	0	0	0
															728	0	0	0	0	0
															729	0	0	0	0	0
															730	0	0	0	0	0
															731	0	0	0	0	0
															732	0	0	0	0	0
															733	0	0	0	0	0
															734	0	0	0	0	0
															735	0	0	0	0	0
															736	0	0	0	0	0
															737	0	0	0	0	0
															738	0	0	0	0	0
															739	0	0	0	0	0
															740	0	0	0	0	0
															741	0	0	0	0	0
															742	3	5	1	1	2
															743	0	0	0	0	0
															744	0	0	0	0	0
															745	0	0	0	0	0
															746	0	0	0	0	0
															747	0	0	0	0	0
															748	0	0	0	0	0
															749	0	0	0	0	0
															750	0	0	0	0	0
															751	0	0	0	0	0
															752	0	0	0	0	0
															753	0	0	0	0	0
															754	0	0	0	0	0
															755	0	0	0	0	0
															756	0	0	0	0	0
															757	0	0	0	0	0
															758	0	0	0	0	0
															759	0	0	0	0	0
															760	0	0	0	0	0
															761	0	0	0	0	0
															762	0	0	0	0	0
															763	0	0	0	0	0
															764	0	0	0	0	0
															765	0	0	0	0	0
															766	0	0	0	0	0
															767	0	0	0	0	0
															768	0	0	0	0	0
															769	0	0	0	0	0
															770	0	0	0	0	0
															771	0	0	0	0	0
															772	0	0	0	0	0
															773	0	0	0	0	0
															774	0	0	0	0	0
															775	0	0	0	0	0
															776	0	0	0	0	0
															777	0	0	0	0	0
															778	0	0	0	0	0
															779	0	0	0	0	0
															780	0	0	0	0	0
															781	0	0	0	0	0
															782	0	0	0	0	0
															783	0	0	0	0	0
															784	0	0	0	0	0
															785	0	0	0	0	0
															786	0	0	0	0	0
															787	0	0	0	0	0
															788	0	0	0	0	0
															789	0	0	0	0	0
															790	0	0	0	0	0
															791	0	0	0	0	0
															792	0	0	0	0	0
															793	0	0	0	0	0
															794	0	0	0	0	0
															795	0	0	0	0	0
															796	0	0	0	0	0
															797	0	2	0	1	1
															798	0	0	0	0	0
															799	0	0	0	0	0
															800	0	0	0	0	0
															801	0	4	0	1	1
															802	0	0	0	0	0
															803	0	0	0	0	0
															804	0	0	0	0	0
															805	0	0	0	0	0
															806	0	0	0	0	0
															807	0	0	0	0	0
															808	0	0	0	0	0
															809	0	0	0	0	0
															810	0	0	0	0	0
															811	0	0	0	0	0
															812	0	0	0	0	0
															813	0	0	0	0	0
															814	0	0	0	0	0
															815	0	0	0	0	0
															816	0	0	0	0	0
															817	0	0	0	0	0
															818	0	0	0	0	0
															819	0	0	0	0	0
															820	0	0	0	0	0
															821	0	0	0	0	0
															822	0	0	0	0	0
															823	0	0	0	0	0
															824	0	0	0	0	0
															825	0	0	0	0	0
															826	0	0	0	0	0
															827	0	0	0	0	0
															828	0	0	0	0	0
															829	0	0	0	0	0
															830	0	0	0	0	0
															831	0	0	0	0	0
															832	0	0	0	0	0
															833	0	0	0	0	0
															834	0	0	0	0	0
															835	0	0	0	0	0
															836	0	0	0	0	0
															837	0	0	0	0	0
															838	0	0	0	0	0
															839	0	0	0	0	0
															840	0	0	0	0	0
															841	0	0	0	0	0
															842	0	0	0	0	0
															843	0	0	0	0	0
															844	0	0	0	0	0
															845	0	0	0	0	0
															846	0	0	0	0	0
															847	0	0	0	0	0
															848	0	0	0	0	0
															849	0	0	0	0	0
															850	0	0	0	0	0
															851	0	0	0	0	0
															852	0	0	0	0	0
															853	0	0	0	0	0
															854	0	0	0	0	0
															855	0	0	0	0	0
															856	0	0	0	0	0
															857	0	0	0	0	0
															858	0	0	0	0	0
															859	0	0	0	0	0
															860	0	0	0	0	0
															861	0	0	0	0	0
															862	0	0	0	0	0
															863	0	0	0	0	0
															864	0	0	0	0	0
															865	0	0	0	0	0
															866	0	0	0	0	0
															867	0	0	0	0	0
															868	0	0	0	0	0
															869	0	0	0	0	0
															870	0	0	0	0	0
															871	0	0	0	0	0
															872	0	0	0	0	0
															873	0	0	0	0	0
															874	0	0	0	0	0
															875	0	0	0	0	0
															876	0	0	0	0	0
															877	0	0	0	0	0
															878	0	0	0	0	0
															879	0	0	0	0	0
															880	0	0	0	0	0
															881	0	0	0	0	0
															882	0	0	0	0	0
															883	0	0	0	0	0
															884	0	0	0	0	0
															885	0	0	0	0	0
															886	0	0	0	0	0
															887	0	0	0	0	0
															888	0	0	0	0	0
															889	0	0	0	0	0
															890	0	0	0	0	0
															891	0	0	0	0	0
															892	0	0	0	0	0
															893	0	0	0	0	0
															894	1	0	1	0	1
															895	0	0	0	0	0
															896	0	0	0	0	0
															897	0	0	0	0	0
															898	0	0	0	0	0
															899	0	0	0	0	0
															900	0	0	0	0	0
															901	0	0	0	0	0
															902	0	0	0	0	0
															903	0	0	0	0	0
															904	0	0	0	0	0
															905	0	0	0	0	0
															906	0	0	0	0	0
															907	0	0	0	0	0
															908	0	0	0	0	0
															909	0	0	0	0	0
															910	0	0	0	0	0
															911	0	0	0	0	0
															912	0	0	0	0	0
															913	0	0	0	0	0
															914	0	0	0	0	0
															915	0	0	0	0	0
															916	0	0	0	0	0
															917	0	0	0	0	0
															918	0	0	0	0	0
															919	0	0	0	0	0
															920	0	0	0	0	0
															921	0	0	0	0	0
															922	0	0	0	0	0
															923	0	0	0	0	0
															924	0	0	0	0	0
															925	0	0	0	0	0
															926	0	0	0	0	0
															927	0	0	0	0	0
															928	0	0	0	0	0
															929	0	0	0	0	0
															930	0	0	0	0	0
															931	0	0	0	0	0
															932	0	0	0	0	0
															933	0	0	0	0	0
															934	0	0	0	0	0
															935	0	0	0	0	0
															936	0	0	0	0	0
															937	0	0	0	0	0
															938	0	0	0	0	0
															939	0	0	0	0	0
															940	0	0	0	0	0
															941	0	0	0	0	0
															942	0	0	0	0	0
															943	0	0	0	0	0
															944	0	0	0	0	0
															945	0	0	0	0	0
															946	0	0	0	0	0
															947	0	0	0	0	0
															948	0	0	0	0	0
															949	0	0	0	0	0
															950	0	0	0	0	0
															951	0	0	0	0	0
															952	0	0	0	0	0
															953	0	0	0	0	0
															954	0	0	0	0	0
															955	0	0	0	0	0
															956	0	0	0	0	0
															957	0	0	0	0	0
															958	0	0	0	0	0
															959	0	0	0	0	0
															960	0	0	0	0	0
															961	0	0	0	0	0
															962	0	0	0	0	0
															963	0	0	0	0	0
															964	0	0	0	0	0
															965	0	0	0	0	0
															966	0	0	0	0	0
															967	0	0	0	0	0
															968	0	0	0	0	0
															969	0	0	0	0	0
															970	0	0	0	0	0
															971	0	0	0	0	0
															972	0	0	0	0	0
															973	0	0	0	0	0
															974	0	0	0	0	0
															975	0	0	0	0	0
															976	0	0	0	0	0
															977	0	0	0	0	0
															978	0	0	0	0	0
															979	0	0	0	0	0
															980	0	0	0	0	0
															981	0	0	0	0	0
															982	0	0	0	0	0
															983	0	0	0	0	0
															984	0	0	0	0	0
															985	0	0	0	0	0
															986	0	0	0	0	0
															987	0	0	0	0	0
															988	0	0	0	0	0
															989	0	0	0	0	0
															990	0	0	0	0	0
															991	0	0	0	0	0
															992	0	0	0	0	0
															993	0	0	0	0	0
															994	0	0	0	0	0
															995	0	0	0	0	0
															996	0	0	0	0	0
															997	0	0	0	0	0
															998	0	0	0	0	0
															999	0	0	0	0	0
															1000	0	0	0	0	0
															1001	0	0	0	0	0
															1002	0	0	0	0	0
															1003	0	0	0	0	0
															1004	0	0	0	0	0
															1005	0	0	0	0	0
															1006	0	0	0	0	0
															1007	0	0	0	0	0
															1008	0	0	0	0	0
															1009	0	0	0	0	0
															1010	0	0	0	0	0
															1011	0	0	0	0	0
															1012	0	0	0	0	0
															1013	0	0	0	0	0
															1014	0	0	0	0	0
															1015	0	0	0	0	0
															1016	0	0	0	0	0
															1017	0	0	0	0	0
															1018	0	0	0	0	0
															1019	0	0	0	0	0
															1020	0	0	0	0	0
															1021	0	0	0	0	0
															1022	0	0	0	0	0
															1023	0	0	0	0	0
															1024	0	0	0	0	0
															1025	0	0	0	0	0
															1026	1	0	1	0	1
															1027	0	0	0	0	0
															1028	0	0	0	0	0
															1029	0	0	0	0	0
															1030	0	0	0	0	0
															1031	0	0	0	0	0
															1032	0	0	0	0	0
															1033	0	0	0	0	0
															1034	0	0	0	0	0
															1035	0	0	0	0	0
															1036	0	0	0	0	0
															1037	0	0	0	0	0
															1038	0	0	0	0	0
															1039	0	0	0	0	0
															1040	0	0	0	0	0
															1041	0	0	0	0	0
															1042	0	0	0	0	0
															1043	0	0	0	0	0
															1044	0	0	0	0	0
															1045	0	0	0	0	0
															1046	0	0	0	0	0
															1047	0	0	0	0	0
															1048	0	0	0	0	0
															1049	0	0	0	0	0
															1050	0	0	0	0	0
															1051	0	0	0	0	0
															1052	0	0	0	0	0
															1053	0	0	0	0	0
															1054	0	0	0	0	0
															1055	0	0	0	0	0
															1056	0	0	0	0	0
															1057	0	0	0	0	0
															1058	0	0	0	0	0
															1059	0	0	0	0	0
															1060	0	0	0	0	0
															1061	0	0	0	0	0
															1062	0	0	0	0	0
															1063	0	0	0	0	0
															1064	0	0	0	0	0
															1065	0	0	0	0	0
															1066	0	0	0	0	0
															1067	0	0	0	0	0
															1068	0	0	0	0	0
															1069	0	0	0	0	0
															1070	0	0	0	0	0
															1071	0	0	0	0	0
															1072	0	0	0	0	0
															1073	0	0	0	0	0
															1074	0	0	0	0	0
															1075	0	0	0	0	0
															1076	0	0	0	0	0
															1077	0	0	0	0	0
															1078	0	0	0	0	0
															1079	0	0	0	0	0
															1080	0	0	0	0	0
															1081	0	0	0	0	0
															1082	0	0	0	0	0
															1083	0	0	0	0	0
															1084	0	0	0	0	0
															1085	0	0	0	0	0
															1086	0	0	0	0	0
															1087	0	0	0	0	0
															1088	0	0	0	0	0
															1089	0	0	0	0	0
															1090	0	0	0	0	0
															1091	0	0	0	0	0
															1092	0	0	0	0	0
															1093	0	0	0	0	0
															1094	0	0	0	0	0
															1095	0	0	0	0	0
															1096	0	0	0	0	0
															1097	0	0	0	0	0
															1098	0	0	0	0	0
															1099	0	0	0	0	0
															1100	0	0	0	0	0
															1101	0	0	0	0	0
															1102	0	0	0	0	0
															1103	0	0	0	0	0
															1104	0	0	0	0	0
															1105	0	0	0	0	0
															1106	0	0	0	0	0
															1107	0	0	0	0	0
															1108	0	0	0	0	0
															1109	0	0	0	0	0
															1110	0	0	0	0	0
															1111	0	0	0	0	0
															1112	0	0	0	0	0
															1113	0	0	0	0	0
															1114	0	0	0	0	0
															1115	0	0	0	0	0
															1116	0	0	0	0	0
															1117	0	0	0	0	0
															1118	0	0	0	0	0
															1119	0	0	0	0	0
															1120	0	0	0	0	0
															1121	0	0	0	0	0
															1122	0	0	0	0	0
															1123	0	0	0	0	0
															1124	0	0	0	0	0
															1125	0	0	0	0	0
															1126	0	0	0	0	0
															1127	0	0	0	0	0
															1128	0	0	0	0	0
															1129	0	0	0	0	0
															1130	0	0	0	0	0
															1131	0	0	0	0	0
															1132	0	0	0	0	0
															1133	0	0	0	0	0
															1134	0	0	0	0	0
															1135	0	0	0	0	0
															1136	0	0	0	0	0
															1137	0	0	0	0	0
															1138	0	0	0	0	0
															1139	0	0	0	0	0
															1140	0	0	0	0	0
															1141	0	0	0	0	0
															1142	0	1	0	1	1
															1143	0	0	0	0	0
															1144	0	0	0	0	0
															1145	0	0	0	0	0
															1146	0	0	0	0	0
															1147	0	0	0	0	0
															1148	0	0	0	0	0
															1149	0	0	0	0	0
															1150	0	0	0	0	0
															1151	0	0	0	0	0
															1152	0	0	0	0	0
															1153	0	0	0	0	0
															1154	0	0	0	0	0
															1155	0	0	0	0	0
															1156	0	0	0	0	0
															1157	0	0	0	0	0
															1158	0	0	0	0	0
															1159	0	0	0	0	0
															1160	0	0	0	0	0
															1161	0	0	0	0	0
															1162	0	0	0	0	0
															1163	0	0	0	0	0
															1164	0	0	0	0	0
															1165	0	0	0	0	0
															1166	0	0	0	0	0
															1167	0	0	0	0	0
															1168	0	0	0	0	0
															1169	0	0	0	0	0
															1170	0	0	0	0	0
															1171	0	0	0	0	0
															1172	0	0	0	0	0

### Sheet: raw (2) fMet
Biological Rep	Query #:z	Protein Rank	Peptide < ProteinMetrics Confidential >	Modification Type(s)	Observed m/z	z	Observed (M+H)	Calc. mass (M+H)	Off-by-x error	Mass error (ppm)	Starting position	Cleavage	Score		EXCLUDED	Biological Rep	Query #:z	Protein Rank	Peptide < ProteinMetrics Confidential >	Modification Type(s)	Observed m/z	z	Observed (M+H)	Calc. mass (M+H)	Off-by-x error	Mass error (ppm)	Starting position	Cleavage	Score	Rationale
1	28923:4	1	L.[+159.035]GK[+14.016]NLLVAIMPWEGHNYEDAIILSNR.L	.[159], K[+14]	757.397	4	3026.57	3026.52	0	14.5	710	Non	359.91			2	10373:3	1	D.[+159.035]TK[+28.031]LGAEEITR.D	.[159], K[+28]	435.573	3	1304.71	1304.69	0	13.7	756	Non	305.59	no plausible start codon
1	29160:4	1	L.[+159.035]GK[+14.016]NLLVAIMPWEGHNYEDAIILSNR.L	.[159], K[+14]	757.397	4	3026.57	3026.52	0	14.3	710	Non	459.75			2	10477:3	1	D.[+159.035]TK[+28.031]LGAEEITR.D	.[159], K[+28]	435.574	3	1304.71	1304.69	0	14.1	756	Non	311.97	no plausible start codon
1	34052:4	1	L.[+159.035]GK[+14.016]NLLVAIMPWEGHNYEDAIILSNR.L	.[159], K[+14]	757.387	4	3026.53	3026.52	0	1.6	710	Non	566.86			2	10547:3	1	D.[+159.035]TK[+28.031]LGAEEITR.D	.[159], K[+28]	435.573	3	1304.71	1304.69	0	13.3	756	Non	330.14	no plausible start codon
1	29077:3	1	L.[+159.035]GK[+14.016]NLLVAIMPWEGHNYEDAIILSNR.L	.[159], K[+14]	1009.53	3	3026.57	3026.52	0	16	710	Non	590.82			1	27302:4	1	T.[+159.035]RDIPNISDEVLADLDERGIVR.I	.[+159]	639.34	4	2554.34	2554.29	0	17	765	Non	476.85	no plausible start codon
1	34055:3	1	L.[+159.035]GK[+14.016]NLLVAIMPWEGHNYEDAIILSNR.L	.[159], K[+14]	1009.51	3	3026.52	3026.52	0	-0.5	710	Non	933.57			2	31725:3	1	T.[+159.035]R[+14.016]DIPNISDEVLADLDER.G	.[159], R[+14]	715.021	3	2143.05	2143.03	0	6.8	765	Non	447.97	no plausible start codon
1	28239:3	1	L.[+159.035]GK[+28.031]NLLVAIM[+15.995]PWEGHNYEDAIILSNR.L	.[159], K[+28], M[+16]	1019.53	3	3056.57	3056.53	0	10.6	710	Non	325.57			2	31758:3	1	T.[+159.035]R[+14.016]DIPNISDEVLADLDER.G	.[159], R[+14]	715.017	3	2143.04	2143.03	0	0.9	765	Non	555.12	no plausible start codon
1	29084:4	1	L.[+159.035]GK[+28.031]NLLVAIM[+15.995]PWEGHNYEDAIILSNR.L	.[159], K[+28], M[+16]	764.897	4	3056.56	3056.53	0	10.3	710	Non	335.44			2	18234:3	1	D.[+159.035]GDILVGK[+28.031]VTPK[+28.031]GETELTPEER.L	.[159], K[+28]*2	828.452	3	2483.34	2483.31	0	14.6	793	Non	518.95	no plausible start codon
1	26742:4	1	L.[+159.035]GK[+28.031]NLLVAIM[+15.995]PWEGHNYEDAIILSNR.L	.[159], K[+28], M[+16]	764.898	4	3056.57	3056.53	0	12.3	710	Non	414.51			2	15676:3	1	D.[+159.035]GDILVGK[+28.031]VTPK.G	.[159], K[+28]	438.594	3	1313.77	1313.75	0	12.8	793	Non	406.01	no plausible start codon
1	32239:3	1	L.[+159.035]GK[+28.031]NLLVAIM[+15.995]PWEGHNYEDAIILSNR.L	.[159], K[+28], M[+16]	1019.52	3	3056.54	3056.53	0	2.4	710	Non	518.86			1	09965:4	1	S.[+159.035]LK[+28.031]VPHGESGK[+14.016]VIGIR.V	.[159], K[+14][+28]	448.518	4	1791.05	1791.03	0	11	831	Non	368.7	no plausible start codon
1	29062:4	1	L.[+159.035]GK[+28.031]NLLVAIMPWEGHNYEDAIILSNR.L	.[159], K[+28]	760.899	4	3040.57	3040.54	0	12	710	Non	328			2	23770:3	1	V.[+159.035]FSR[+42.047]EDEDELPAGVNELVR.V	.[159], R[+42]	759.366	3	2276.09	2276.09	0	-0.6	847	Non	323.24	no plausible start codon
1	29120:4	1	L.[+159.035]GK[+28.031]NLLVAIMPWEGHNYEDAIILSNR.L	.[159], K[+28]	760.9	4	3040.58	3040.54	0	13.5	710	Non	436.71			2	31864:3	1	V.[+159.035]FSR[+42.047]EDEDELPAGVNELVR.V	.[159], R[+42]	759.369	3	2276.09	2276.09	0	2.9	847	Non	329.58	no plausible start codon
1	34066:4	1	L.[+159.035]GK[+28.031]NLLVAIMPWEGHNYEDAIILSNR.L	.[159], K[+28]	760.891	4	3040.54	3040.54	0	1	710	Non	563.84			1	33465:6	1	G.[+159.035]DK[+28.031]LAGRHGN[+0.984]KGVIGKILPVEDMPFLADGTPVDIILNTHGVPR.R	.[159], K[+28], N[+1]	775.592	6	4648.52	4648.47	0	9.3	877	Non	377	no plausible start codon
1	29107:3	1	L.[+159.035]GK[+28.031]NLLVAIMPWEGHNYEDAIILSNR.L	.[159], K[+28]	1014.2	3	3040.59	3040.54	0	16.2	710	Non	565.81			1	34609:5	1	H.[+159.035]GN[+0.984]KGVIGK[+42.047]ILPVEDM[+15.995]PFLADGTPVDIILNTHGVPR.R	.[159], K[+42], M[+16], N[+1]	781.031	5	3901.13	3901.06	0	16.9	884	Non	331.6	no plausible start codon
1	30923:3	1	L.[+159.035]LVAIMPWEGHNYEDAIILSNR.L	.[+159]	867.441	3	2600.31	2600.26	0	17	714	Non	599.2			1	30149:5	1	K.[+159.035]GVIGKILPVEDM[+15.995]PFLADGTPVDIILNTHGVPR.R	.[159], M[+16]	712.569	5	3558.81	3558.87	0	-15.4	887	Non	453.77	no plausible start codon
1	34406:3	1	I.[+159.035]DAR[+42.047]DTK[+42.047]LGAEEITR[+14.016]DIPNISDEVLADLDER.G	.[159], K[+42], R[+14][+42]	1209.59	3	3626.76	3626.82	0	-17.5	752	Non	314.2			1	31741:5	1	K.[+159.035]GVIGK[+28.031]ILPVEDMPFLADGTPVDIILNTHGVPR.R	.[159], K[+28]	714.974	5	3570.84	3570.91	0	-18.7	887	Non	306.27	no plausible start codon
2	15934:2	1	V.[+159.035]TPK[+42.047]GETELTPEER.L	.[159], K[+42]	844.414	2	1687.82	1687.82	0	0.5	801	Non	358.36			2	23410:3	1	S.[+159.035]TGPYSMITQ[+0.984]QPLGGK[+28.031]AQFGGQR.F	.[159], K[+28], Q[+1]	837.421	3	2510.25	2510.22	0	12.9	1040	Non	365	no plausible start codon
1	33904:4	1	V.[+159.035]IGK[+14.016]ILPVEDM[+15.995]PFLADGTPVDIILNTHGVPR.R	.[159], K[+14], M[+16]	854.965	4	3416.84	3416.8	0	11.9	889	Non	467.12			2	16273:3	1	S.[+159.035]TGPYSM[+15.995]ITQQPLGGK[+28.031]AQFGGQR.F	.[159], K[+28], M[+16]	842.419	3	2525.24	2525.23	0	5.5	1040	Non	444.19	no plausible start codon
1	31769:4	1	V.[+159.035]IGK[+14.016]ILPVEDM[+15.995]PFLADGTPVDIILNTHGVPR.R	.[159], K[+14], M[+16]	854.965	4	3416.84	3416.8	0	12.1	889	Non	487.87			2	23040:3	1	S.[+159.035]TGPYSMITQQPLGGK[+28.031]AQFGGQR.F	.[159], K[+28]	837.074	3	2509.21	2509.23	0	-9.4	1040	Non	317.82	no plausible start codon
1	34270:4	1	V.[+159.035]IGK[+14.016]ILPVEDMPFLADGTPVDIILNTHGVPR.R	.[159], K[+14]	850.962	4	3400.83	3400.8	0	7.8	889	Non	436.06			2	16395:3	1	S.[+159.035]TGPYSMITQQPLGGK[+28.031]AQFGGQR.F	.[159], K[+28]	837.074	3	2509.21	2509.23	0	-9.4	1040	Non	358.66	no plausible start codon
1	34494:4	1	V.[+159.035]IGK[+14.016]ILPVEDMPFLADGTPVDIILNTHGVPR.R	.[159], K[+14]	850.971	4	3400.86	3400.8	0	17.5	889	Non	628.17			2	19499:3	1	S.[+159.035]TGPYSMITQQPLGGK[+28.031]AQFGGQR.F	.[159], K[+28]	837.079	3	2509.22	2509.23	0	-3.8	1040	Non	368.22	no plausible start codon
1	31714:4	1	V.[+159.035]IGK[+28.031]ILPVEDM[+15.995]PFLADGTPVDIILNTHGVPR.R	.[159], K[+28], M[+16]	858.468	4	3430.85	3430.81	0	11.7	889	Non	496.76			2	20444:3	1	S.[+159.035]TGPYSMITQQPLGGK[+28.031]AQFGGQR.F	.[159], K[+28]	837.086	3	2509.24	2509.23	0	4.3	1040	Non	372.29	no plausible start codon
1	33863:4	1	V.[+159.035]IGK[+28.031]ILPVEDM[+15.995]PFLADGTPVDIILNTHGVPR.R	.[159], K[+28], M[+16]	858.469	4	3430.85	3430.81	0	12.1	889	Non	542.71			2	19644:3	1	S.[+159.035]TGPYSMITQQPLGGK[+28.031]AQFGGQR.F	.[159], K[+28]	837.087	3	2509.25	2509.23	0	5	1040	Non	590.6	no plausible start codon
1	34473:4	1	V.[+159.035]IGK[+28.031]ILPVEDMPFLADGTPVDIILNTHGVPR.R	.[159], K[+28]	854.469	4	3414.85	3414.82	0	10.9	889	Non	372.67
1	34476:4	1	V.[+159.035]IGK[+28.031]ILPVEDMPFLADGTPVDIILNTHGVPR.R	.[159], K[+28]	854.469	4	3414.85	3414.82	0	10.9	889	Non	546.33
1	34463:4	1	V.[+159.035]IGK[+28.031]ILPVEDMPFLADGTPVDIILNTHGVPR.R	.[159], K[+28]	854.464	4	3414.84	3414.82	0	5.7	889	Non	662.05
1	34490:4	1	V.[+159.035]IGK[+28.031]ILPVEDMPFLADGTPVDIILNTHGVPR.R	.[159], K[+28]	854.47	4	3414.86	3414.82	0	11.8	889	Non	667.36
1	34534:5	1	V.[+159.035]IGK[+42.047]ILPVEDMPFLADGTPVDIILNTHGVPR.R	.[159], K[+42]	686.582	5	3428.88	3428.83	0	13.5	889	Non	456.15
1	35848:4	1	I.[+159.035]LPVEDM[+15.995]PFLADGTPVDIILNTHGVPR.R	.[159], M[+16]	748.62	4	2991.46	2991.5	0	-12.8	893	Non	346.47
1	34100:4	1	V.[+159.035]EDM[+15.995]PFLADGTPVDIILNTHGVPR.R	.[159], M[+16]	671.337	4	2682.33	2682.29	0	13.4	896	Non	318.35
1	33139:3	1	V.[+159.035]EDM[+15.995]PFLADGTPVDIILNTHGVPR.R	.[159], M[+16]	894.783	3	2682.33	2682.29	0	16.1	896	Non	328.99
1	33806:3	1	V.[+159.035]EDM[+15.995]PFLADGTPVDIILNTHGVPR.R	.[159], M[+16]	894.781	3	2682.33	2682.29	0	14.2	896	Non	426.81
1	31445:3	1	V.[+159.035]EDM[+15.995]PFLADGTPVDIILNTHGVPR.R	.[159], M[+16]	894.781	3	2682.33	2682.29	0	14.6	896	Non	461.5
1	33081:3	1	V.[+159.035]EDM[+15.995]PFLADGTPVDIILNTHGVPR.R	.[159], M[+16]	894.783	3	2682.33	2682.29	0	16.1	896	Non	561.31
1	31442:3	1	V.[+159.035]EDM[+15.995]PFLADGTPVDIILNTHGVPR.R	.[159], M[+16]	894.781	3	2682.33	2682.29	0	14.6	896	Non	566.34
2	31264:3	1	V.[+159.035]EDM[+15.995]PFLADGTPVDIILNTHGVPR.R	.[159], M[+16]	894.78	3	2682.33	2682.29	0	13.5	896	Non	303.47
1	34897:3	1	V.[+159.035]EDMPFLADGTPVDIILN[+0.984]THGVPR.R	.[159], N[+1]	889.778	3	2667.32	2667.28	0	15	896	Non	402.1
1	34084:4	1	V.[+159.035]EDMPFLADGTPVDIILNTHGVPR.R	.[+159]	667.339	4	2666.33	2666.3	0	14.1	896	Non	481.78
1	34064:3	1	V.[+159.035]EDMPFLADGTPVDIILNTHGVPR.R	.[+159]	889.45	3	2666.34	2666.3	0	15.3	896	Non	657.22
1	30471:4	1	V.[+159.035]EDMPFLADGTPVDIILNTHGVPRR.M	.[+159]	706.364	4	2822.43	2822.4	0	13.3	896	Non	340.45
1	30482:4	1	V.[+159.035]EDMPFLADGTPVDIILNTHGVPRR.M	.[+159]	706.365	4	2822.44	2822.4	0	14.1	896	Non	382.28
1	22803:3	1	V.[+159.035]YEAIVKGENIPEPGIPESFK.V	.[+159]	792.742	3	2376.21	2376.18	0	13.2	1097	Non	335.03
2	24630:3	1	V.[+159.035]K[+14.016]GENIPEPGIPESFK.V	.[159], K[+14]	605.639	3	1814.9	1814.9	0	2	1102	Non	332.24
1	23242:4	1	V.[+159.035]K[+14.016]GENIPEPGIPESFK[+28.031]VLLK.E	.[159], K[+14][+28]	574.831	4	2296.3	2296.26	0	16.9	1102	Non	311.73
2	24910:3	1	V.[+159.035]K[+42.047]GENIPEPGIPESFK.V	.[159], K[+42]	614.979	3	1842.92	1842.93	0	-4.1	1102	Non	319.1
1	23175:4	1	V.[+159.035]KGENIPEPGIPESFK[+28.031]VLLK.E	.[159], K[+28]	571.327	4	2282.28	2282.25	0	16.5	1102	Non	302.96

### Sheet: tidy (2) fMet
Biological Rep	Peptide < ProteinMetrics Confidential >	Modification Type(s)	Observed m/z	z	Observed (M+H)	Calc. mass (M+H)	Off-by-x error	Mass error (ppm)	Starting position	Score		(2) fMet BR1	(2) fMet BR2		All Residues	(2) fMet BR1 count	(2) fMet BR2 count	(2) fMet BR1 y/n	(2) fMet BR2 y/n	Heatmap, # of BRs represented
1	I.[+159.035]DAR[+42.047]DTK[+42.047]LGAEEITR[+14.016]DIPNISDEVLADLDER.G	.[159], K[+42], R[+14][+42]	1209.59	3	3626.76	3626.82	0	-17.5	752	314.2		752			1	0	0	0	0	0
1	I.[+159.035]LPVEDM[+15.995]PFLADGTPVDIILNTHGVPR.R	.[159], M[+16]	748.62	4	2991.46	2991.5	0	-12.8	893	346.47		893			2	0	0	0	0	0
1	L.[+159.035]GK[+14.016]NLLVAIMPWEGHNYEDAIILSNR.L	.[159], K[+14]	757.397	4	3026.57	3026.52	0	14.5	710	359.91		710			3	0	0	0	0	0
1	L.[+159.035]GK[+14.016]NLLVAIMPWEGHNYEDAIILSNR.L	.[159], K[+14]	757.397	4	3026.57	3026.52	0	14.3	710	459.75		710			4	0	0	0	0	0
1	L.[+159.035]GK[+14.016]NLLVAIMPWEGHNYEDAIILSNR.L	.[159], K[+14]	757.387	4	3026.53	3026.52	0	1.6	710	566.86		710			5	0	0	0	0	0
1	L.[+159.035]GK[+14.016]NLLVAIMPWEGHNYEDAIILSNR.L	.[159], K[+14]	1009.53	3	3026.57	3026.52	0	16	710	590.82		710			6	0	0	0	0	0
1	L.[+159.035]GK[+14.016]NLLVAIMPWEGHNYEDAIILSNR.L	.[159], K[+14]	1009.51	3	3026.52	3026.52	0	-0.5	710	933.57		710			7	0	0	0	0	0
1	L.[+159.035]GK[+28.031]NLLVAIM[+15.995]PWEGHNYEDAIILSNR.L	.[159], K[+28], M[+16]	1019.53	3	3056.57	3056.53	0	10.6	710	325.57		710			8	0	0	0	0	0
1	L.[+159.035]GK[+28.031]NLLVAIM[+15.995]PWEGHNYEDAIILSNR.L	.[159], K[+28], M[+16]	764.897	4	3056.56	3056.53	0	10.3	710	335.44		710			9	0	0	0	0	0
1	L.[+159.035]GK[+28.031]NLLVAIM[+15.995]PWEGHNYEDAIILSNR.L	.[159], K[+28], M[+16]	764.898	4	3056.57	3056.53	0	12.3	710	414.51		710			10	0	0	0	0	0
1	L.[+159.035]GK[+28.031]NLLVAIM[+15.995]PWEGHNYEDAIILSNR.L	.[159], K[+28], M[+16]	1019.52	3	3056.54	3056.53	0	2.4	710	518.86		710			11	0	0	0	0	0
1	L.[+159.035]GK[+28.031]NLLVAIMPWEGHNYEDAIILSNR.L	.[159], K[+28]	760.899	4	3040.57	3040.54	0	12	710	328		710			12	0	0	0	0	0
1	L.[+159.035]GK[+28.031]NLLVAIMPWEGHNYEDAIILSNR.L	.[159], K[+28]	760.9	4	3040.58	3040.54	0	13.5	710	436.71		710			13	0	0	0	0	0
1	L.[+159.035]GK[+28.031]NLLVAIMPWEGHNYEDAIILSNR.L	.[159], K[+28]	760.891	4	3040.54	3040.54	0	1	710	563.84		710			14	0	0	0	0	0
1	L.[+159.035]GK[+28.031]NLLVAIMPWEGHNYEDAIILSNR.L	.[159], K[+28]	1014.2	3	3040.59	3040.54	0	16.2	710	565.81		710			15	0	0	0	0	0
1	L.[+159.035]LVAIMPWEGHNYEDAIILSNR.L	.[+159]	867.441	3	2600.31	2600.26	0	17	714	599.2		714			16	0	0	0	0	0
1	S.[+159.035]LK[+28.031]VPHGESGK[+14.016]VIGIR.V	.[159], K[+14][+28]	448.518	4	1791.05	1791.03	0	11	831	368.7		831			17	0	0	0	0	0
1	V.[+159.035]EDM[+15.995]PFLADGTPVDIILNTHGVPR.R	.[159], M[+16]	671.337	4	2682.33	2682.29	0	13.4	896	318.35		896			18	0	0	0	0	0
1	V.[+159.035]EDM[+15.995]PFLADGTPVDIILNTHGVPR.R	.[159], M[+16]	894.783	3	2682.33	2682.29	0	16.1	896	328.99		896			19	0	0	0	0	0
1	V.[+159.035]EDM[+15.995]PFLADGTPVDIILNTHGVPR.R	.[159], M[+16]	894.781	3	2682.33	2682.29	0	14.2	896	426.81		896			20	0	0	0	0	0
1	V.[+159.035]EDM[+15.995]PFLADGTPVDIILNTHGVPR.R	.[159], M[+16]	894.781	3	2682.33	2682.29	0	14.6	896	461.5		896			21	0	0	0	0	0
1	V.[+159.035]EDM[+15.995]PFLADGTPVDIILNTHGVPR.R	.[159], M[+16]	894.783	3	2682.33	2682.29	0	16.1	896	561.31		896			22	0	0	0	0	0
1	V.[+159.035]EDM[+15.995]PFLADGTPVDIILNTHGVPR.R	.[159], M[+16]	894.781	3	2682.33	2682.29	0	14.6	896	566.34		896			23	0	0	0	0	0
2	V.[+159.035]EDM[+15.995]PFLADGTPVDIILNTHGVPR.R	.[159], M[+16]	894.78	3	2682.33	2682.29	0	13.5	896	303.47			896		24	0	0	0	0	0
1	V.[+159.035]EDMPFLADGTPVDIILN[+0.984]THGVPR.R	.[159], N[+1]	889.778	3	2667.32	2667.28	0	15	896	402.1		896			25	0	0	0	0	0
1	V.[+159.035]EDMPFLADGTPVDIILNTHGVPR.R	.[+159]	667.339	4	2666.33	2666.3	0	14.1	896	481.78		896			26	0	0	0	0	0
1	V.[+159.035]EDMPFLADGTPVDIILNTHGVPR.R	.[+159]	889.45	3	2666.34	2666.3	0	15.3	896	657.22		896			27	0	0	0	0	0
1	V.[+159.035]EDMPFLADGTPVDIILNTHGVPRR.M	.[+159]	706.364	4	2822.43	2822.4	0	13.3	896	340.45		896			28	0	0	0	0	0
1	V.[+159.035]EDMPFLADGTPVDIILNTHGVPRR.M	.[+159]	706.365	4	2822.44	2822.4	0	14.1	896	382.28		896			29	0	0	0	0	0
2	V.[+159.035]FSR[+42.047]EDEDELPAGVNELVR.V	.[159], R[+42]	759.366	3	2276.09	2276.09	0	-0.6	847	323.24			847		30	0	0	0	0	0
2	V.[+159.035]FSR[+42.047]EDEDELPAGVNELVR.V	.[159], R[+42]	759.369	3	2276.09	2276.09	0	2.9	847	329.58			847		31	0	0	0	0	0
1	V.[+159.035]IGK[+14.016]ILPVEDM[+15.995]PFLADGTPVDIILNTHGVPR.R	.[159], K[+14], M[+16]	854.965	4	3416.84	3416.8	0	11.9	889	467.12		889			32	0	0	0	0	0
1	V.[+159.035]IGK[+14.016]ILPVEDM[+15.995]PFLADGTPVDIILNTHGVPR.R	.[159], K[+14], M[+16]	854.965	4	3416.84	3416.8	0	12.1	889	487.87		889			33	0	0	0	0	0
1	V.[+159.035]IGK[+14.016]ILPVEDMPFLADGTPVDIILNTHGVPR.R	.[159], K[+14]	850.962	4	3400.83	3400.8	0	7.8	889	436.06		889			34	0	0	0	0	0
1	V.[+159.035]IGK[+14.016]ILPVEDMPFLADGTPVDIILNTHGVPR.R	.[159], K[+14]	850.971	4	3400.86	3400.8	0	17.5	889	628.17		889			35	0	0	0	0	0
1	V.[+159.035]IGK[+28.031]ILPVEDM[+15.995]PFLADGTPVDIILNTHGVPR.R	.[159], K[+28], M[+16]	858.468	4	3430.85	3430.81	0	11.7	889	496.76		889			36	0	0	0	0	0
1	V.[+159.035]IGK[+28.031]ILPVEDM[+15.995]PFLADGTPVDIILNTHGVPR.R	.[159], K[+28], M[+16]	858.469	4	3430.85	3430.81	0	12.1	889	542.71		889			37	0	0	0	0	0
1	V.[+159.035]IGK[+28.031]ILPVEDMPFLADGTPVDIILNTHGVPR.R	.[159], K[+28]	854.469	4	3414.85	3414.82	0	10.9	889	372.67		889			38	0	0	0	0	0
1	V.[+159.035]IGK[+28.031]ILPVEDMPFLADGTPVDIILNTHGVPR.R	.[159], K[+28]	854.469	4	3414.85	3414.82	0	10.9	889	546.33		889			39	0	0	0	0	0
1	V.[+159.035]IGK[+28.031]ILPVEDMPFLADGTPVDIILNTHGVPR.R	.[159], K[+28]	854.464	4	3414.84	3414.82	0	5.7	889	662.05		889			40	0	0	0	0	0
1	V.[+159.035]IGK[+28.031]ILPVEDMPFLADGTPVDIILNTHGVPR.R	.[159], K[+28]	854.47	4	3414.86	3414.82	0	11.8	889	667.36		889			41	0	0	0	0	0
1	V.[+159.035]IGK[+42.047]ILPVEDMPFLADGTPVDIILNTHGVPR.R	.[159], K[+42]	686.582	5	3428.88	3428.83	0	13.5	889	456.15		889			42	0	0	0	0	0
2	V.[+159.035]K[+14.016]GENIPEPGIPESFK.V	.[159], K[+14]	605.639	3	1814.9	1814.9	0	2	1102	332.24			1102		43	0	0	0	0	0
1	V.[+159.035]K[+14.016]GENIPEPGIPESFK[+28.031]VLLK.E	.[159], K[+14][+28]	574.831	4	2296.3	2296.26	0	16.9	1102	311.73		1102			44	0	0	0	0	0
2	V.[+159.035]K[+42.047]GENIPEPGIPESFK.V	.[159], K[+42]	614.979	3	1842.92	1842.93	0	-4.1	1102	319.1			1102		45	0	0	0	0	0
1	V.[+159.035]KGENIPEPGIPESFK[+28.031]VLLK.E	.[159], K[+28]	571.327	4	2282.28	2282.25	0	16.5	1102	302.96		1102			46	0	0	0	0	0
2	V.[+159.035]TPK[+42.047]GETELTPEER.L	.[159], K[+42]	844.414	2	1687.82	1687.82	0	0.5	801	358.36			801		47	0	0	0	0	0
1	V.[+159.035]YEAIVKGENIPEPGIPESFK.V	.[+159]	792.742	3	2376.21	2376.18	0	13.2	1097	335.03		1097			48	0	0	0	0	0
															49	0	0	0	0	0
															50	0	0	0	0	0
															51	0	0	0	0	0
															52	0	0	0	0	0
															53	0	0	0	0	0
															54	0	0	0	0	0
															55	0	0	0	0	0
															56	0	0	0	0	0
															57	0	0	0	0	0
															58	0	0	0	0	0
															59	0	0	0	0	0
															60	0	0	0	0	0
															61	0	0	0	0	0
															62	0	0	0	0	0
															63	0	0	0	0	0
															64	0	0	0	0	0
															65	0	0	0	0	0
															66	0	0	0	0	0
															67	0	0	0	0	0
															68	0	0	0	0	0
															69	0	0	0	0	0
															70	0	0	0	0	0
															71	0	0	0	0	0
															72	0	0	0	0	0
															73	0	0	0	0	0
															74	0	0	0	0	0
															75	0	0	0	0	0
															76	0	0	0	0	0
															77	0	0	0	0	0
															78	0	0	0	0	0
															79	0	0	0	0	0
															80	0	0	0	0	0
															81	0	0	0	0	0
															82	0	0	0	0	0
															83	0	0	0	0	0
															84	0	0	0	0	0
															85	0	0	0	0	0
															86	0	0	0	0	0
															87	0	0	0	0	0
															88	0	0	0	0	0
															89	0	0	0	0	0
															90	0	0	0	0	0
															91	0	0	0	0	0
															92	0	0	0	0	0
															93	0	0	0	0	0
															94	0	0	0	0	0
															95	0	0	0	0	0
															96	0	0	0	0	0
															97	0	0	0	0	0
															98	0	0	0	0	0
															99	0	0	0	0	0
															100	0	0	0	0	0
															101	0	0	0	0	0
															102	0	0	0	0	0
															103	0	0	0	0	0
															104	0	0	0	0	0
															105	0	0	0	0	0
															106	0	0	0	0	0
															107	0	0	0	0	0
															108	0	0	0	0	0
															109	0	0	0	0	0
															110	0	0	0	0	0
															111	0	0	0	0	0
															112	0	0	0	0	0
															113	0	0	0	0	0
															114	0	0	0	0	0
															115	0	0	0	0	0
															116	0	0	0	0	0
															117	0	0	0	0	0
															118	0	0	0	0	0
															119	0	0	0	0	0
															120	0	0	0	0	0
															121	0	0	0	0	0
															122	0	0	0	0	0
															123	0	0	0	0	0
															124	0	0	0	0	0
															125	0	0	0	0	0
															126	0	0	0	0	0
															127	0	0	0	0	0
															128	0	0	0	0	0
															129	0	0	0	0	0
															130	0	0	0	0	0
															131	0	0	0	0	0
															132	0	0	0	0	0
															133	0	0	0	0	0
															134	0	0	0	0	0
															135	0	0	0	0	0
															136	0	0	0	0	0
															137	0	0	0	0	0
															138	0	0	0	0	0
															139	0	0	0	0	0
															140	0	0	0	0	0
															141	0	0	0	0	0
															142	0	0	0	0	0
															143	0	0	0	0	0
															144	0	0	0	0	0
															145	0	0	0	0	0
															146	0	0	0	0	0
															147	0	0	0	0	0
															148	0	0	0	0	0
															149	0	0	0	0	0
															150	0	0	0	0	0
															151	0	0	0	0	0
															152	0	0	0	0	0
															153	0	0	0	0	0
															154	0	0	0	0	0
															155	0	0	0	0	0
															156	0	0	0	0	0
															157	0	0	0	0	0
															158	0	0	0	0	0
															159	0	0	0	0	0
															160	0	0	0	0	0
															161	0	0	0	0	0
															162	0	0	0	0	0
															163	0	0	0	0	0
															164	0	0	0	0	0
															165	0	0	0	0	0
															166	0	0	0	0	0
															167	0	0	0	0	0
															168	0	0	0	0	0
															169	0	0	0	0	0
															170	0	0	0	0	0
															171	0	0	0	0	0
															172	0	0	0	0	0
															173	0	0	0	0	0
															174	0	0	0	0	0
															175	0	0	0	0	0
															176	0	0	0	0	0
															177	0	0	0	0	0
															178	0	0	0	0	0
															179	0	0	0	0	0
															180	0	0	0	0	0
															181	0	0	0	0	0
															182	0	0	0	0	0
															183	0	0	0	0	0
															184	0	0	0	0	0
															185	0	0	0	0	0
															186	0	0	0	0	0
															187	0	0	0	0	0
															188	0	0	0	0	0
															189	0	0	0	0	0
															190	0	0	0	0	0
															191	0	0	0	0	0
															192	0	0	0	0	0
															193	0	0	0	0	0
															194	0	0	0	0	0
															195	0	0	0	0	0
															196	0	0	0	0	0
															197	0	0	0	0	0
															198	0	0	0	0	0
															199	0	0	0	0	0
															200	0	0	0	0	0
															201	0	0	0	0	0
															202	0	0	0	0	0
															203	0	0	0	0	0
															204	0	0	0	0	0
															205	0	0	0	0	0
															206	0	0	0	0	0
															207	0	0	0	0	0
															208	0	0	0	0	0
															209	0	0	0	0	0
															210	0	0	0	0	0
															211	0	0	0	0	0
															212	0	0	0	0	0
															213	0	0	0	0	0
															214	0	0	0	0	0
															215	0	0	0	0	0
															216	0	0	0	0	0
															217	0	0	0	0	0
															218	0	0	0	0	0
															219	0	0	0	0	0
															220	0	0	0	0	0
															221	0	0	0	0	0
															222	0	0	0	0	0
															223	0	0	0	0	0
															224	0	0	0	0	0
															225	0	0	0	0	0
															226	0	0	0	0	0
															227	0	0	0	0	0
															228	0	0	0	0	0
															229	0	0	0	0	0
															230	0	0	0	0	0
															231	0	0	0	0	0
															232	0	0	0	0	0
															233	0	0	0	0	0
															234	0	0	0	0	0
															235	0	0	0	0	0
															236	0	0	0	0	0
															237	0	0	0	0	0
															238	0	0	0	0	0
															239	0	0	0	0	0
															240	0	0	0	0	0
															241	0	0	0	0	0
															242	0	0	0	0	0
															243	0	0	0	0	0
															244	0	0	0	0	0
															245	0	0	0	0	0
															246	0	0	0	0	0
															247	0	0	0	0	0
															248	0	0	0	0	0
															249	0	0	0	0	0
															250	0	0	0	0	0
															251	0	0	0	0	0
															252	0	0	0	0	0
															253	0	0	0	0	0
															254	0	0	0	0	0
															255	0	0	0	0	0
															256	0	0	0	0	0
															257	0	0	0	0	0
															258	0	0	0	0	0
															259	0	0	0	0	0
															260	0	0	0	0	0
															261	0	0	0	0	0
															262	0	0	0	0	0
															263	0	0	0	0	0
															264	0	0	0	0	0
															265	0	0	0	0	0
															266	0	0	0	0	0
															267	0	0	0	0	0
															268	0	0	0	0	0
															269	0	0	0	0	0
															270	0	0	0	0	0
															271	0	0	0	0	0
															272	0	0	0	0	0
															273	0	0	0	0	0
															274	0	0	0	0	0
															275	0	0	0	0	0
															276	0	0	0	0	0
															277	0	0	0	0	0
															278	0	0	0	0	0
															279	0	0	0	0	0
															280	0	0	0	0	0
															281	0	0	0	0	0
															282	0	0	0	0	0
															283	0	0	0	0	0
															284	0	0	0	0	0
															285	0	0	0	0	0
															286	0	0	0	0	0
															287	0	0	0	0	0
															288	0	0	0	0	0
															289	0	0	0	0	0
															290	0	0	0	0	0
															291	0	0	0	0	0
															292	0	0	0	0	0
															293	0	0	0	0	0
															294	0	0	0	0	0
															295	0	0	0	0	0
															296	0	0	0	0	0
															297	0	0	0	0	0
															298	0	0	0	0	0
															299	0	0	0	0	0
															300	0	0	0	0	0
															301	0	0	0	0	0
															302	0	0	0	0	0
															303	0	0	0	0	0
															304	0	0	0	0	0
															305	0	0	0	0	0
															306	0	0	0	0	0
															307	0	0	0	0	0
															308	0	0	0	0	0
															309	0	0	0	0	0
															310	0	0	0	0	0
															311	0	0	0	0	0
															312	0	0	0	0	0
															313	0	0	0	0	0
															314	0	0	0	0	0
															315	0	0	0	0	0
															316	0	0	0	0	0
															317	0	0	0	0	0
															318	0	0	0	0	0
															319	0	0	0	0	0
															320	0	0	0	0	0
															321	0	0	0	0	0
															322	0	0	0	0	0
															323	0	0	0	0	0
															324	0	0	0	0	0
															325	0	0	0	0	0
															326	0	0	0	0	0
															327	0	0	0	0	0
															328	0	0	0	0	0
															329	0	0	0	0	0
															330	0	0	0	0	0
															331	0	0	0	0	0
															332	0	0	0	0	0
															333	0	0	0	0	0
															334	0	0	0	0	0
															335	0	0	0	0	0
															336	0	0	0	0	0
															337	0	0	0	0	0
															338	0	0	0	0	0
															339	0	0	0	0	0
															340	0	0	0	0	0
															341	0	0	0	0	0
															342	0	0	0	0	0
															343	0	0	0	0	0
															344	0	0	0	0	0
															345	0	0	0	0	0
															346	0	0	0	0	0
															347	0	0	0	0	0
															348	0	0	0	0	0
															349	0	0	0	0	0
															350	0	0	0	0	0
															351	0	0	0	0	0
															352	0	0	0	0	0
															353	0	0	0	0	0
															354	0	0	0	0	0
															355	0	0	0	0	0
															356	0	0	0	0	0
															357	0	0	0	0	0
															358	0	0	0	0	0
															359	0	0	0	0	0
															360	0	0	0	0	0
															361	0	0	0	0	0
															362	0	0	0	0	0
															363	0	0	0	0	0
															364	0	0	0	0	0
															365	0	0	0	0	0
															366	0	0	0	0	0
															367	0	0	0	0	0
															368	0	0	0	0	0
															369	0	0	0	0	0
															370	0	0	0	0	0
															371	0	0	0	0	0
															372	0	0	0	0	0
															373	0	0	0	0	0
															374	0	0	0	0	0
															375	0	0	0	0	0
															376	0	0	0	0	0
															377	0	0	0	0	0
															378	0	0	0	0	0
															379	0	0	0	0	0
															380	0	0	0	0	0
															381	0	0	0	0	0
															382	0	0	0	0	0
															383	0	0	0	0	0
															384	0	0	0	0	0
															385	0	0	0	0	0
															386	0	0	0	0	0
															387	0	0	0	0	0
															388	0	0	0	0	0
															389	0	0	0	0	0
															390	0	0	0	0	0
															391	0	0	0	0	0
															392	0	0	0	0	0
															393	0	0	0	0	0
															394	0	0	0	0	0
															395	0	0	0	0	0
															396	0	0	0	0	0
															397	0	0	0	0	0
															398	0	0	0	0	0
															399	0	0	0	0	0
															400	0	0	0	0	0
															401	0	0	0	0	0
															402	0	0	0	0	0
															403	0	0	0	0	0
															404	0	0	0	0	0
															405	0	0	0	0	0
															406	0	0	0	0	0
															407	0	0	0	0	0
															408	0	0	0	0	0
															409	0	0	0	0	0
															410	0	0	0	0	0
															411	0	0	0	0	0
															412	0	0	0	0	0
															413	0	0	0	0	0
															414	0	0	0	0	0
															415	0	0	0	0	0
															416	0	0	0	0	0
															417	0	0	0	0	0
															418	0	0	0	0	0
															419	0	0	0	0	0
															420	0	0	0	0	0
															421	0	0	0	0	0
															422	0	0	0	0	0
															423	0	0	0	0	0
															424	0	0	0	0	0
															425	0	0	0	0	0
															426	0	0	0	0	0
															427	0	0	0	0	0
															428	0	0	0	0	0
															429	0	0	0	0	0
															430	0	0	0	0	0
															431	0	0	0	0	0
															432	0	0	0	0	0
															433	0	0	0	0	0
															434	0	0	0	0	0
															435	0	0	0	0	0
															436	0	0	0	0	0
															437	0	0	0	0	0
															438	0	0	0	0	0
															439	0	0	0	0	0
															440	0	0	0	0	0
															441	0	0	0	0	0
															442	0	0	0	0	0
															443	0	0	0	0	0
															444	0	0	0	0	0
															445	0	0	0	0	0
															446	0	0	0	0	0
															447	0	0	0	0	0
															448	0	0	0	0	0
															449	0	0	0	0	0
															450	0	0	0	0	0
															451	0	0	0	0	0
															452	0	0	0	0	0
															453	0	0	0	0	0
															454	0	0	0	0	0
															455	0	0	0	0	0
															456	0	0	0	0	0
															457	0	0	0	0	0
															458	0	0	0	0	0
															459	0	0	0	0	0
															460	0	0	0	0	0
															461	0	0	0	0	0
															462	0	0	0	0	0
															463	0	0	0	0	0
															464	0	0	0	0	0
															465	0	0	0	0	0
															466	0	0	0	0	0
															467	0	0	0	0	0
															468	0	0	0	0	0
															469	0	0	0	0	0
															470	0	0	0	0	0
															471	0	0	0	0	0
															472	0	0	0	0	0
															473	0	0	0	0	0
															474	0	0	0	0	0
															475	0	0	0	0	0
															476	0	0	0	0	0
															477	0	0	0	0	0
															478	0	0	0	0	0
															479	0	0	0	0	0
															480	0	0	0	0	0
															481	0	0	0	0	0
															482	0	0	0	0	0
															483	0	0	0	0	0
															484	0	0	0	0	0
															485	0	0	0	0	0
															486	0	0	0	0	0
															487	0	0	0	0	0
															488	0	0	0	0	0
															489	0	0	0	0	0
															490	0	0	0	0	0
															491	0	0	0	0	0
															492	0	0	0	0	0
															493	0	0	0	0	0
															494	0	0	0	0	0
															495	0	0	0	0	0
															496	0	0	0	0	0
															497	0	0	0	0	0
															498	0	0	0	0	0
															499	0	0	0	0	0
															500	0	0	0	0	0
															501	0	0	0	0	0
															502	0	0	0	0	0
															503	0	0	0	0	0
															504	0	0	0	0	0
															505	0	0	0	0	0
															506	0	0	0	0	0
															507	0	0	0	0	0
															508	0	0	0	0	0
															509	0	0	0	0	0
															510	0	0	0	0	0
															511	0	0	0	0	0
															512	0	0	0	0	0
															513	0	0	0	0	0
															514	0	0	0	0	0
															515	0	0	0	0	0
															516	0	0	0	0	0
															517	0	0	0	0	0
															518	0	0	0	0	0
															519	0	0	0	0	0
															520	0	0	0	0	0
															521	0	0	0	0	0
															522	0	0	0	0	0
															523	0	0	0	0	0
															524	0	0	0	0	0
															525	0	0	0	0	0
															526	0	0	0	0	0
															527	0	0	0	0	0
															528	0	0	0	0	0
															529	0	0	0	0	0
															530	0	0	0	0	0
															531	0	0	0	0	0
															532	0	0	0	0	0
															533	0	0	0	0	0
															534	0	0	0	0	0
															535	0	0	0	0	0
															536	0	0	0	0	0
															537	0	0	0	0	0
															538	0	0	0	0	0
															539	0	0	0	0	0
															540	0	0	0	0	0
															541	0	0	0	0	0
															542	0	0	0	0	0
															543	0	0	0	0	0
															544	0	0	0	0	0
															545	0	0	0	0	0
															546	0	0	0	0	0
															547	0	0	0	0	0
															548	0	0	0	0	0
															549	0	0	0	0	0
															550	0	0	0	0	0
															551	0	0	0	0	0
															552	0	0	0	0	0
															553	0	0	0	0	0
															554	0	0	0	0	0
															555	0	0	0	0	0
															556	0	0	0	0	0
															557	0	0	0	0	0
															558	0	0	0	0	0
															559	0	0	0	0	0
															560	0	0	0	0	0
															561	0	0	0	0	0
															562	0	0	0	0	0
															563	0	0	0	0	0
															564	0	0	0	0	0
															565	0	0	0	0	0
															566	0	0	0	0	0
															567	0	0	0	0	0
															568	0	0	0	0	0
															569	0	0	0	0	0
															570	0	0	0	0	0
															571	0	0	0	0	0
															572	0	0	0	0	0
															573	0	0	0	0	0
															574	0	0	0	0	0
															575	0	0	0	0	0
															576	0	0	0	0	0
															577	0	0	0	0	0
															578	0	0	0	0	0
															579	0	0	0	0	0
															580	0	0	0	0	0
															581	0	0	0	0	0
															582	0	0	0	0	0
															583	0	0	0	0	0
															584	0	0	0	0	0
															585	0	0	0	0	0
															586	0	0	0	0	0
															587	0	0	0	0	0
															588	0	0	0	0	0
															589	0	0	0	0	0
															590	0	0	0	0	0
															591	0	0	0	0	0
															592	0	0	0	0	0
															593	0	0	0	0	0
															594	0	0	0	0	0
															595	0	0	0	0	0
															596	0	0	0	0	0
															597	0	0	0	0	0
															598	0	0	0	0	0
															599	0	0	0	0	0
															600	0	0	0	0	0
															601	0	0	0	0	0
															602	0	0	0	0	0
															603	0	0	0	0	0
															604	0	0	0	0	0
															605	0	0	0	0	0
															606	0	0	0	0	0
															607	0	0	0	0	0
															608	0	0	0	0	0
															609	0	0	0	0	0
															610	0	0	0	0	0
															611	0	0	0	0	0
															612	0	0	0	0	0
															613	0	0	0	0	0
															614	0	0	0	0	0
															615	0	0	0	0	0
															616	0	0	0	0	0
															617	0	0	0	0	0
															618	0	0	0	0	0
															619	0	0	0	0	0
															620	0	0	0	0	0
															621	0	0	0	0	0
															622	0	0	0	0	0
															623	0	0	0	0	0
															624	0	0	0	0	0
															625	0	0	0	0	0
															626	0	0	0	0	0
															627	0	0	0	0	0
															628	0	0	0	0	0
															629	0	0	0	0	0
															630	0	0	0	0	0
															631	0	0	0	0	0
															632	0	0	0	0	0
															633	0	0	0	0	0
															634	0	0	0	0	0
															635	0	0	0	0	0
															636	0	0	0	0	0
															637	0	0	0	0	0
															638	0	0	0	0	0
															639	0	0	0	0	0
															640	0	0	0	0	0
															641	0	0	0	0	0
															642	0	0	0	0	0
															643	0	0	0	0	0
															644	0	0	0	0	0
															645	0	0	0	0	0
															646	0	0	0	0	0
															647	0	0	0	0	0
															648	0	0	0	0	0
															649	0	0	0	0	0
															650	0	0	0	0	0
															651	0	0	0	0	0
															652	0	0	0	0	0
															653	0	0	0	0	0
															654	0	0	0	0	0
															655	0	0	0	0	0
															656	0	0	0	0	0
															657	0	0	0	0	0
															658	0	0	0	0	0
															659	0	0	0	0	0
															660	0	0	0	0	0
															661	0	0	0	0	0
															662	0	0	0	0	0
															663	0	0	0	0	0
															664	0	0	0	0	0
															665	0	0	0	0	0
															666	0	0	0	0	0
															667	0	0	0	0	0
															668	0	0	0	0	0
															669	0	0	0	0	0
															670	0	0	0	0	0
															671	0	0	0	0	0
															672	0	0	0	0	0
															673	0	0	0	0	0
															674	0	0	0	0	0
															675	0	0	0	0	0
															676	0	0	0	0	0
															677	0	0	0	0	0
															678	0	0	0	0	0
															679	0	0	0	0	0
															680	0	0	0	0	0
															681	0	0	0	0	0
															682	0	0	0	0	0
															683	0	0	0	0	0
															684	0	0	0	0	0
															685	0	0	0	0	0
															686	0	0	0	0	0
															687	0	0	0	0	0
															688	0	0	0	0	0
															689	0	0	0	0	0
															690	0	0	0	0	0
															691	0	0	0	0	0
															692	0	0	0	0	0
															693	0	0	0	0	0
															694	0	0	0	0	0
															695	0	0	0	0	0
															696	0	0	0	0	0
															697	0	0	0	0	0
															698	0	0	0	0	0
															699	0	0	0	0	0
															700	0	0	0	0	0
															701	0	0	0	0	0
															702	0	0	0	0	0
															703	0	0	0	0	0
															704	0	0	0	0	0
															705	0	0	0	0	0
															706	0	0	0	0	0
															707	0	0	0	0	0
															708	0	0	0	0	0
															709	0	0	0	0	0
															710	13	0	1	0	1
															711	0	0	0	0	0
															712	0	0	0	0	0
															713	0	0	0	0	0
															714	1	0	1	0	1
															715	0	0	0	0	0
															716	0	0	0	0	0
															717	0	0	0	0	0
															718	0	0	0	0	0
															719	0	0	0	0	0
															720	0	0	0	0	0
															721	0	0	0	0	0
															722	0	0	0	0	0
															723	0	0	0	0	0
															724	0	0	0	0	0
															725	0	0	0	0	0
															726	0	0	0	0	0
															727	0	0	0	0	0
															728	0	0	0	0	0
															729	0	0	0	0	0
															730	0	0	0	0	0
															731	0	0	0	0	0
															732	0	0	0	0	0
															733	0	0	0	0	0
															734	0	0	0	0	0
															735	0	0	0	0	0
															736	0	0	0	0	0
															737	0	0	0	0	0
															738	0	0	0	0	0
															739	0	0	0	0	0
															740	0	0	0	0	0
															741	0	0	0	0	0
															742	0	0	0	0	0
															743	0	0	0	0	0
															744	0	0	0	0	0
															745	0	0	0	0	0
															746	0	0	0	0	0
															747	0	0	0	0	0
															748	0	0	0	0	0
															749	0	0	0	0	0
															750	0	0	0	0	0
															751	0	0	0	0	0
															752	1	0	1	0	1
															753	0	0	0	0	0
															754	0	0	0	0	0
															755	0	0	0	0	0
															756	0	0	0	0	0
															757	0	0	0	0	0
															758	0	0	0	0	0
															759	0	0	0	0	0
															760	0	0	0	0	0
															761	0	0	0	0	0
															762	0	0	0	0	0
															763	0	0	0	0	0
															764	0	0	0	0	0
															765	0	0	0	0	0
															766	0	0	0	0	0
															767	0	0	0	0	0
															768	0	0	0	0	0
															769	0	0	0	0	0
															770	0	0	0	0	0
															771	0	0	0	0	0
															772	0	0	0	0	0
															773	0	0	0	0	0
															774	0	0	0	0	0
															775	0	0	0	0	0
															776	0	0	0	0	0
															777	0	0	0	0	0
															778	0	0	0	0	0
															779	0	0	0	0	0
															780	0	0	0	0	0
															781	0	0	0	0	0
															782	0	0	0	0	0
															783	0	0	0	0	0
															784	0	0	0	0	0
															785	0	0	0	0	0
															786	0	0	0	0	0
															787	0	0	0	0	0
															788	0	0	0	0	0
															789	0	0	0	0	0
															790	0	0	0	0	0
															791	0	0	0	0	0
															792	0	0	0	0	0
															793	0	0	0	0	0
															794	0	0	0	0	0
															795	0	0	0	0	0
															796	0	0	0	0	0
															797	0	0	0	0	0
															798	0	0	0	0	0
															799	0	0	0	0	0
															800	0	0	0	0	0
															801	0	1	0	1	1
															802	0	0	0	0	0
															803	0	0	0	0	0
															804	0	0	0	0	0
															805	0	0	0	0	0
															806	0	0	0	0	0
															807	0	0	0	0	0
															808	0	0	0	0	0
															809	0	0	0	0	0
															810	0	0	0	0	0
															811	0	0	0	0	0
															812	0	0	0	0	0
															813	0	0	0	0	0
															814	0	0	0	0	0
															815	0	0	0	0	0
															816	0	0	0	0	0
															817	0	0	0	0	0
															818	0	0	0	0	0
															819	0	0	0	0	0
															820	0	0	0	0	0
															821	0	0	0	0	0
															822	0	0	0	0	0
															823	0	0	0	0	0
															824	0	0	0	0	0
															825	0	0	0	0	0
															826	0	0	0	0	0
															827	0	0	0	0	0
															828	0	0	0	0	0
															829	0	0	0	0	0
															830	0	0	0	0	0
															831	1	0	1	0	1
															832	0	0	0	0	0
															833	0	0	0	0	0
															834	0	0	0	0	0
															835	0	0	0	0	0
															836	0	0	0	0	0
															837	0	0	0	0	0
															838	0	0	0	0	0
															839	0	0	0	0	0
															840	0	0	0	0	0
															841	0	0	0	0	0
															842	0	0	0	0	0
															843	0	0	0	0	0
															844	0	0	0	0	0
															845	0	0	0	0	0
															846	0	0	0	0	0
															847	0	2	0	1	1
															848	0	0	0	0	0
															849	0	0	0	0	0
															850	0	0	0	0	0
															851	0	0	0	0	0
															852	0	0	0	0	0
															853	0	0	0	0	0
															854	0	0	0	0	0
															855	0	0	0	0	0
															856	0	0	0	0	0
															857	0	0	0	0	0
															858	0	0	0	0	0
															859	0	0	0	0	0
															860	0	0	0	0	0
															861	0	0	0	0	0
															862	0	0	0	0	0
															863	0	0	0	0	0
															864	0	0	0	0	0
															865	0	0	0	0	0
															866	0	0	0	0	0
															867	0	0	0	0	0
															868	0	0	0	0	0
															869	0	0	0	0	0
															870	0	0	0	0	0
															871	0	0	0	0	0
															872	0	0	0	0	0
															873	0	0	0	0	0
															874	0	0	0	0	0
															875	0	0	0	0	0
															876	0	0	0	0	0
															877	0	0	0	0	0
															878	0	0	0	0	0
															879	0	0	0	0	0
															880	0	0	0	0	0
															881	0	0	0	0	0
															882	0	0	0	0	0
															883	0	0	0	0	0
															884	0	0	0	0	0
															885	0	0	0	0	0
															886	0	0	0	0	0
															887	0	0	0	0	0
															888	0	0	0	0	0
															889	11	0	1	0	1
															890	0	0	0	0	0
															891	0	0	0	0	0
															892	0	0	0	0	0
															893	1	0	1	0	1
															894	0	0	0	0	0
															895	0	0	0	0	0
															896	11	1	1	1	2
															897	0	0	0	0	0
															898	0	0	0	0	0
															899	0	0	0	0	0
															900	0	0	0	0	0
															901	0	0	0	0	0
															902	0	0	0	0	0
															903	0	0	0	0	0
															904	0	0	0	0	0
															905	0	0	0	0	0
															906	0	0	0	0	0
															907	0	0	0	0	0
															908	0	0	0	0	0
															909	0	0	0	0	0
															910	0	0	0	0	0
															911	0	0	0	0	0
															912	0	0	0	0	0
															913	0	0	0	0	0
															914	0	0	0	0	0
															915	0	0	0	0	0
															916	0	0	0	0	0
															917	0	0	0	0	0
															918	0	0	0	0	0
															919	0	0	0	0	0
															920	0	0	0	0	0
															921	0	0	0	0	0
															922	0	0	0	0	0
															923	0	0	0	0	0
															924	0	0	0	0	0
															925	0	0	0	0	0
															926	0	0	0	0	0
															927	0	0	0	0	0
															928	0	0	0	0	0
															929	0	0	0	0	0
															930	0	0	0	0	0
															931	0	0	0	0	0
															932	0	0	0	0	0
															933	0	0	0	0	0
															934	0	0	0	0	0
															935	0	0	0	0	0
															936	0	0	0	0	0
															937	0	0	0	0	0
															938	0	0	0	0	0
															939	0	0	0	0	0
															940	0	0	0	0	0
															941	0	0	0	0	0
															942	0	0	0	0	0
															943	0	0	0	0	0
															944	0	0	0	0	0
															945	0	0	0	0	0
															946	0	0	0	0	0
															947	0	0	0	0	0
															948	0	0	0	0	0
															949	0	0	0	0	0
															950	0	0	0	0	0
															951	0	0	0	0	0
															952	0	0	0	0	0
															953	0	0	0	0	0
															954	0	0	0	0	0
															955	0	0	0	0	0
															956	0	0	0	0	0
															957	0	0	0	0	0
															958	0	0	0	0	0
															959	0	0	0	0	0
															960	0	0	0	0	0
															961	0	0	0	0	0
															962	0	0	0	0	0
															963	0	0	0	0	0
															964	0	0	0	0	0
															965	0	0	0	0	0
															966	0	0	0	0	0
															967	0	0	0	0	0
															968	0	0	0	0	0
															969	0	0	0	0	0
															970	0	0	0	0	0
															971	0	0	0	0	0
															972	0	0	0	0	0
															973	0	0	0	0	0
															974	0	0	0	0	0
															975	0	0	0	0	0
															976	0	0	0	0	0
															977	0	0	0	0	0
															978	0	0	0	0	0
															979	0	0	0	0	0
															980	0	0	0	0	0
															981	0	0	0	0	0
															982	0	0	0	0	0
															983	0	0	0	0	0
															984	0	0	0	0	0
															985	0	0	0	0	0
															986	0	0	0	0	0
															987	0	0	0	0	0
															988	0	0	0	0	0
															989	0	0	0	0	0
															990	0	0	0	0	0
															991	0	0	0	0	0
															992	0	0	0	0	0
															993	0	0	0	0	0
															994	0	0	0	0	0
															995	0	0	0	0	0
															996	0	0	0	0	0
															997	0	0	0	0	0
															998	0	0	0	0	0
															999	0	0	0	0	0
															1000	0	0	0	0	0
															1001	0	0	0	0	0
															1002	0	0	0	0	0
															1003	0	0	0	0	0
															1004	0	0	0	0	0
															1005	0	0	0	0	0
															1006	0	0	0	0	0
															1007	0	0	0	0	0
															1008	0	0	0	0	0
															1009	0	0	0	0	0
															1010	0	0	0	0	0
															1011	0	0	0	0	0
															1012	0	0	0	0	0
															1013	0	0	0	0	0
															1014	0	0	0	0	0
															1015	0	0	0	0	0
															1016	0	0	0	0	0
															1017	0	0	0	0	0
															1018	0	0	0	0	0
															1019	0	0	0	0	0
															1020	0	0	0	0	0
															1021	0	0	0	0	0
															1022	0	0	0	0	0
															1023	0	0	0	0	0
															1024	0	0	0	0	0
															1025	0	0	0	0	0
															1026	0	0	0	0	0
															1027	0	0	0	0	0
															1028	0	0	0	0	0
															1029	0	0	0	0	0
															1030	0	0	0	0	0
															1031	0	0	0	0	0
															1032	0	0	0	0	0
															1033	0	0	0	0	0
															1034	0	0	0	0	0
															1035	0	0	0	0	0
															1036	0	0	0	0	0
															1037	0	0	0	0	0
															1038	0	0	0	0	0
															1039	0	0	0	0	0
															1040	0	0	0	0	0
															1041	0	0	0	0	0
															1042	0	0	0	0	0
															1043	0	0	0	0	0
															1044	0	0	0	0	0
															1045	0	0	0	0	0
															1046	0	0	0	0	0
															1047	0	0	0	0	0
															1048	0	0	0	0	0
															1049	0	0	0	0	0
															1050	0	0	0	0	0
															1051	0	0	0	0	0
															1052	0	0	0	0	0
															1053	0	0	0	0	0
															1054	0	0	0	0	0
															1055	0	0	0	0	0
															1056	0	0	0	0	0
															1057	0	0	0	0	0
															1058	0	0	0	0	0
															1059	0	0	0	0	0
															1060	0	0	0	0	0
															1061	0	0	0	0	0
															1062	0	0	0	0	0
															1063	0	0	0	0	0
															1064	0	0	0	0	0
															1065	0	0	0	0	0
															1066	0	0	0	0	0
															1067	0	0	0	0	0
															1068	0	0	0	0	0
															1069	0	0	0	0	0
															1070	0	0	0	0	0
															1071	0	0	0	0	0
															1072	0	0	0	0	0
															1073	0	0	0	0	0
															1074	0	0	0	0	0
															1075	0	0	0	0	0
															1076	0	0	0	0	0
															1077	0	0	0	0	0
															1078	0	0	0	0	0
															1079	0	0	0	0	0
															1080	0	0	0	0	0
															1081	0	0	0	0	0
															1082	0	0	0	0	0
															1083	0	0	0	0	0
															1084	0	0	0	0	0
															1085	0	0	0	0	0
															1086	0	0	0	0	0
															1087	0	0	0	0	0
															1088	0	0	0	0	0
															1089	0	0	0	0	0
															1090	0	0	0	0	0
															1091	0	0	0	0	0
															1092	0	0	0	0	0
															1093	0	0	0	0	0
															1094	0	0	0	0	0
															1095	0	0	0	0	0
															1096	0	0	0	0	0
															1097	1	0	1	0	1
															1098	0	0	0	0	0
															1099	0	0	0	0	0
															1100	0	0	0	0	0
															1101	0	0	0	0	0
															1102	2	2	1	1	2
															1103	0	0	0	0	0
															1104	0	0	0	0	0
															1105	0	0	0	0	0
															1106	0	0	0	0	0
															1107	0	0	0	0	0
															1108	0	0	0	0	0
															1109	0	0	0	0	0
															1110	0	0	0	0	0
															1111	0	0	0	0	0
															1112	0	0	0	0	0
															1113	0	0	0	0	0
															1114	0	0	0	0	0
															1115	0	0	0	0	0
															1116	0	0	0	0	0
															1117	0	0	0	0	0
															1118	0	0	0	0	0
															1119	0	0	0	0	0
															1120	0	0	0	0	0
															1121	0	0	0	0	0
															1122	0	0	0	0	0
															1123	0	0	0	0	0
															1124	0	0	0	0	0
															1125	0	0	0	0	0
															1126	0	0	0	0	0
															1127	0	0	0	0	0
															1128	0	0	0	0	0
															1129	0	0	0	0	0
															1130	0	0	0	0	0
															1131	0	0	0	0	0
															1132	0	0	0	0	0
															1133	0	0	0	0	0
															1134	0	0	0	0	0
															1135	0	0	0	0	0
															1136	0	0	0	0	0
															1137	0	0	0	0	0
															1138	0	0	0	0	0
															1139	0	0	0	0	0
															1140	0	0	0	0	0
															1141	0	0	0	0	0
															1142	0	0	0	0	0
															1143	0	0	0	0	0
															1144	0	0	0	0	0
															1145	0	0	0	0	0
															1146	0	0	0	0	0
															1147	0	0	0	0	0
															1148	0	0	0	0	0
															1149	0	0	0	0	0
															1150	0	0	0	0	0
															1151	0	0	0	0	0
															1152	0	0	0	0	0
															1153	0	0	0	0	0
															1154	0	0	0	0	0
															1155	0	0	0	0	0
															1156	0	0	0	0	0
															1157	0	0	0	0	0
															1158	0	0	0	0	0
															1159	0	0	0	0	0
															1160	0	0	0	0	0
															1161	0	0	0	0	0
															1162	0	0	0	0	0
															1163	0	0	0	0	0
															1164	0	0	0	0	0
															1165	0	0	0	0	0
															1166	0	0	0	0	0
															1167	0	0	0	0	0
															1168	0	0	0	0	0
															1169	0	0	0	0	0
															1170	0	0	0	0	0
															1171	0	0	0	0	0
															1172	0	0	0	0	0

### Sheet: raw (3) diMe
Biological Rep	Query #:z	Protein Rank	Peptide < ProteinMetrics Confidential >	Modification Type(s)	Observed m/z	z	Observed (M+H)	Calc. mass (M+H)	Off-by-x error	Mass error (ppm)	Starting position	Cleavage	Score		EXCLUDED: post R/K or K	Biological Rep	Query #:z	Protein Rank	Peptide < ProteinMetrics Confidential >	Modification Type(s)	Observed m/z	z	Observed (M+H)	Calc. mass (M+H)	Off-by-x error	Mass error (ppm)	Starting position	Cleavage	Score
1	12736:2	1	M.[+28.031]SLSFSDPR.F	.[+28]	468.743	2	936.479	936.479	0	0.2	98	Non	359.27			1	29918:4	1	G.[+28.031]K[+28.031]ILPVEDMPFLADGTPVDIILNTHGVPR.R	.[28], K[+28]	779.178	4	3113.69	3113.71	0	-5.5	891	Non	304.52	after R/K or K
1	12685:2	1	M.[+28.031]SLSFSDPR.F	.[+28]	468.743	2	936.479	936.479	0	0.8	98	Non	535.24			1	27473:4	1	G.[+28.031]KILPVEDM[+15.995]PFLADGTPVDIILNTHGVPR.R	.[28], M[+16]	776.168	4	3101.65	3101.67	0	-6.8	891	Non	605.39	after R/K or K
1	29714:3	1	M.[+28.031]TYAAPLFVTAEFINNNTGEIK.S	.[+28]	781.074	3	2341.21	2341.21	0	0.2	122	Non	622.35			1	27496:4	1	G.[+28.031]KILPVEDM[+15.995]PFLADGTPVDIILNTHGVPR.R	.[28], M[+16]	776.169	4	3101.65	3101.67	0	-5.2	891	Non	656.29	after R/K or K
1	29740:2	1	M.[+28.031]TYAAPLFVTAEFINNNTGEIK.S	.[+28]	1171.11	2	2341.22	2341.21	0	6.1	122	Non	636.82			1	30074:4	1	G.[+28.031]KILPVEDMPFLADGTPVDIILNTHGVPR.R	.[+28]	772.176	4	3085.68	3085.68	0	1.8	891	Non	790.34	after R/K or K
1	29758:3	1	M.[+28.031]TYAAPLFVTAEFINNNTGEIK.S	.[+28]	781.075	3	2341.21	2341.21	0	1.3	122	Non	751.85			1	29997:4	1	G.[+28.031]KILPVEDMPFLADGTPVDIILNTHGVPR.R	.[+28]	772.176	4	3085.68	3085.68	0	1.6	891	Non	918.3	after R/K or K
1	16107:2	1	M.[+28.031]GDFPMMTEK.G	.[+28]	542.246	2	1083.49	1083.48	0	0.4	149	Non	449.22			1	19176:2	1	K.[+28.031]GENIPEPGIPESFK.V	.[+28]	771.395	2	1541.78	1541.78	0	-0.6	1103	Non	505.39	after R/K or K
2	09703:2	1	V.[+28.031]VAQ[+0.984]ANSPIDADGR.F	.[28], Q[+1]	671.836	2	1342.66	1342.66	0	3.6	535	Non	463.72			2	19640:2	1	K.[+28.031]GENIPEPGIPESFK.V	.[+28]	771.401	2	1541.79	1541.78	0	6.6	1103	Non	330.31	after R/K or K
1	08585:2	1	V.[+28.031]VAQAN[+0.984]SPIDADGR.F	.[28], N[+1]	671.833	2	1342.66	1342.66	0	-0.8	535	Non	421.09			1	06967:2	1	K.[+28.031]GETELTPEER.L	.[+28]	594.787	2	1188.57	1188.57	0	-5.7	804	Non	341.13	after R/K or K
2	10070:2	1	V.[+28.031]VAQAN[+0.984]SPIDADGR.F	.[28], N[+1]	671.831	2	1342.66	1342.66	0	-3.3	535	Non	459.1			1	06648:2	1	K.[+28.031]GETELTPEER.L	.[+28]	594.79	2	1188.57	1188.57	0	-0.5	804	Non	464.24	after R/K or K
1	15073:3	1	V.[+28.031]VAQAN[+0.984]SPIDADGRFVEPR.V	.[28], N[+1]	657.668	3	1970.99	1970.99	0	-1.3	535	Non	410.24			1	06572:2	1	K.[+28.031]GETELTPEER.L	.[+28]	594.79	2	1188.57	1188.57	0	-0.9	804	Non	579.77	after R/K or K
1	15039:3	1	V.[+28.031]VAQAN[+0.984]SPIDADGRFVEPR.V	.[28], N[+1]	657.669	3	1970.99	1970.99	0	-0.4	535	Non	481.7			1	29060:4	1	K.[+28.031]GVIGKILPVEDM[+15.995]PFLADGTPVDIILNTHGVPR.R	.[28], M[+16]	857.725	4	3427.88	3427.87	0	3.8	887	Non	707.4	after R/K or K
1	07211:2	1	V.[+28.031]VAQANSPIDADGR.F	.[+28]	671.342	2	1341.68	1341.68	0	1.5	535	Non	484.26			1	29517:4	1	K.[+28.031]GVIGKILPVEDM[+15.995]PFLADGTPVDIILNTHGVPR.R	.[28], M[+16]	857.723	4	3427.87	3427.87	0	0.8	887	Non	727.55	after R/K or K
1	07504:2	1	V.[+28.031]VAQANSPIDADGR.F	.[+28]	671.34	2	1341.67	1341.68	0	-1.7	535	Non	502.27			1	29159:3	1	K.[+28.031]GVIGKILPVEDM[+15.995]PFLADGTPVDIILNTHGVPR.R	.[28], M[+16]	1143.29	3	3427.86	3427.87	0	-1.6	887	Non	743.79	after R/K or K
1	13767:3	1	V.[+28.031]VAQANSPIDADGRFVEPR.V	.[+28]	657.342	3	1970.01	1970.01	0	1.3	535	Non	303.19			1	29732:4	1	K.[+28.031]GVIGKILPVEDM[+15.995]PFLADGTPVDIILNTHGVPR.R	.[28], M[+16]	857.722	4	3427.87	3427.87	0	0.1	887	Non	760.79	after R/K or K
1	13780:3	1	V.[+28.031]VAQANSPIDADGRFVEPR.V	.[+28]	657.343	3	1970.01	1970.01	0	2.1	535	Non	569.56			1	31709:4	1	K.[+28.031]GVIGKILPVEDM[+15.995]PFLADGTPVDIILNTHGVPR.R	.[28], M[+16]	857.723	4	3427.87	3427.87	0	1.8	887	Non	995.49	after R/K or K
2	14780:3	1	V.[+28.031]VAQANSPIDADGRFVEPR.V	.[+28]	657.341	3	1970.01	1970.01	0	-0.3	535	Non	456.81			1	31525:2	1	K.[+28.031]GVIGKILPVEDMPFLADG.T	.[+28]	950.021	2	1899.03	1899.03	0	2.7	887	Non	305.93	after R/K or K
1	05661:2	1	V.[+28.031]AQANSPIDADGR.F	.[+28]	621.807	2	1242.61	1242.61	0	-1.1	536	Non	503.25			1	31715:3	1	K.[+28.031]GVIGKILPVEDMPFLADGTPVDIILNTHGVPR.R	.[+28]	1137.96	3	3411.87	3411.87	0	-0.5	887	Non	565.3	after R/K or K
1	13047:3	1	V.[+28.031]AQANSPIDADGRFVEPR.V	.[+28]	624.318	3	1870.94	1870.94	0	0	536	Non	718.99			1	32208:4	1	K.[+28.031]GVIGKILPVEDMPFLADGTPVDIILNTHGVPR.R	.[+28]	853.724	4	3411.87	3411.87	0	0.5	887	Non	722.18	after R/K or K
1	23763:3	1	V.[+28.031]SVATAMIPFLEHDDANR.A	.[+28]	638.98	3	1914.92	1914.94	0	-6.9	582	Non	462.99			1	31711:5	1	K.[+28.031]GVIGKILPVEDMPFLADGTPVDIILNTHGVPR.R	.[+28]	683.18	5	3411.87	3411.87	0	0.1	887	Non	810.66	after R/K or K
1	08574:3	1	L.[+28.031]TSIHIEEHEIDAR.D	.[+28]	526.602	3	1577.79	1577.79	0	0.3	742	Non	358.74			1	31988:4	1	K.[+28.031]GVIGKILPVEDMPFLADGTPVDIILNTHGVPR.R	.[+28]	853.724	4	3411.88	3411.87	0	1.4	887	Non	832.71	after R/K or K
1	09584:3	1	L.[+28.031]TSIHIEEHEIDAR.D	.[+28]	526.6	3	1577.79	1577.79	0	-3.6	742	Non	434.9			1	31830:4	1	K.[+28.031]GVIGKILPVEDMPFLADGTPVDIILNTHGVPR.R	.[+28]	853.723	4	3411.87	3411.87	0	0.4	887	Non	908.97	after R/K or K
1	09182:3	1	L.[+28.031]TSIHIEEHEIDAR.D	.[+28]	526.602	3	1577.79	1577.79	0	-0.6	742	Non	484.72			1	31767:4	1	K.[+28.031]GVIGKILPVEDMPFLADGTPVDIILNTHGVPR.R	.[+28]	853.724	4	3411.87	3411.87	0	0.9	887	Non	975.55	after R/K or K
1	09684:3	1	L.[+28.031]TSIHIEEHEIDAR.D	.[+28]	526.602	3	1577.79	1577.79	0	-0.1	742	Non	512.09			1	29297:5	1	K.[+28.031]GVIGKILPVEDMPFLADGTPVDIILNTHGVPRR.M	.[+28]	714.401	5	3567.98	3567.97	0	0.9	887	Non	603.15	after R/K or K
1	09406:3	1	L.[+28.031]TSIHIEEHEIDAR.D	.[+28]	526.602	3	1577.79	1577.79	0	-0.9	742	Non	787.78			1	13288:2	1	K.[+28.031]GVPDWAAR.L	.[+28]	450.243	2	899.479	899.473	0	6.4	945	Non	337.27	after R/K or K
1	17218:3	1	L.[+28.031]TSIHIEEHEIDAR.D	.[+28]	526.602	3	1577.79	1577.79	0	-0.5	742	Non	829.3			2	34698:3	1	K.[+28.031]ILPVEDM[+15.995]PFLADGTPVDIILNTHGVPR.R	.[28], M[+16]	991.851	3	2973.54	2973.58	0	-12	892	Non	749.79	after R/K or K
1	09303:2	1	L.[+28.031]TSIHIEEHEIDAR.D	.[+28]	789.399	2	1577.79	1577.79	0	-0.4	742	Non	882.79			1	33079:4	1	K.[+28.031]ILPVEDMPFLADGTPVDIILNTHGVPR.R	.[+28]	740.153	4	2957.59	2957.58	0	3.6	892	Non	607.05	after R/K or K
1	09302:3	1	L.[+28.031]TSIHIEEHEIDAR.D	.[+28]	526.602	3	1577.79	1577.79	0	0	742	Non	914.29			1	31409:4	1	K.[+28.031]KLGLHVGEPITSSTLTEEDVVATIEYLVR.L	.[+28]	800.187	4	3197.72	3197.73	0	-1.7	313	Non	310.68	after R/K or K
2	10640:3	1	L.[+28.031]TSIHIEEHEIDAR.D	.[+28]	526.602	3	1577.79	1577.79	0	-0.3	742	Non	558.87			1	31420:4	1	K.[+28.031]KLGLHVGEPITSSTLTEEDVVATIEYLVR.L	.[+28]	800.187	4	3197.73	3197.73	0	-1.6	313	Non	362.05	after R/K or K
2	10509:3	1	L.[+28.031]TSIHIEEHEIDAR.D	.[+28]	526.602	3	1577.79	1577.79	0	0.2	742	Non	704.99			2	07085:3	1	K.[+28.031]VTPK[+28.031]GETELTPEER.L	.[28], K[+28]	547.96	3	1641.87	1641.87	0	-2.5	800	Non	363.68	after R/K or K
1	07394:4	1	L.[+28.031]TSIHIEEHEIDARDTK.L	.[+28]	481.246	4	1921.96	1921.96	0	0.5	742	Non	394.37			2	15732:2	1	R.[+28.031]AAANLGINLSR.N	.[+28]	564.332	2	1127.66	1127.65	0	2.4	1152	Non	495.04	after R/K or K
1	07329:4	1	L.[+28.031]TSIHIEEHEIDARDTK.L	.[+28]	481.246	4	1921.96	1921.96	0	-0.2	742	Non	565.79			2	16706:3	1	R.[+28.031]DGDILVGK[+14.016]VTPK[+28.031]GETELTPEER.L	.[28], K[+14][+28]	818.442	3	2453.31	2453.31	0	-1.2	792	Non	301.75	after R/K or K
1	07304:3	1	L.[+28.031]TSIHIEEHEIDARDTK.L	.[+28]	641.326	3	1921.96	1921.96	0	0.4	742	Non	571.97			2	19406:3	1	R.[+28.031]DGDILVGK[+28.031]VTPK[+14.016]GETELTPEER.L	.[28], K[+14][+28]	818.431	3	2453.28	2453.31	0	-14.3	792	Non	399.59	after R/K or K
1	07249:4	1	L.[+28.031]TSIHIEEHEIDARDTK.L	.[+28]	481.246	4	1921.96	1921.96	0	-0.3	742	Non	622.81			2	28172:2	1	R.[+28.031]DGDVLVDADGK[+28.031]AMLFDGR.S	.[28], K[+28]	975.467	2	1949.93	1949.96	0	-18.6	991	Non	351.77	after R/K or K
1	07231:3	1	L.[+28.031]TSIHIEEHEIDARDTK.L	.[+28]	641.325	3	1921.96	1921.96	0	0	742	Non	769.99			1	32450:3	1	R.[+28.031]DIPNISDEVLADLDER.G	.[+28]	614.643	3	1841.91	1841.91	0	1	766	Non	309.98	after R/K or K
1	07272:2	1	L.[+28.031]TSIHIEEHEIDARDTK.L	.[+28]	961.486	2	1921.96	1921.96	0	1.5	742	Non	783.15			2	35098:2	1	R.[+28.031]DIPNISDEVLADLDER.G	.[+28]	921.442	2	1841.88	1841.91	0	-19.3	766	Non	323.39	after R/K or K
1	13084:6	1	L.[+28.031]TSIHIEEHEIDARDTK[+14.016]LGAEEITR.D	.[28], K[+14]	468.409	6	2805.42	2805.44	0	-6.4	742	Non	313.8			1	08697:2	1	R.[+28.031]DTKLGAEEITR.D	.[+28]	630.843	2	1260.68	1260.68	0	-0.5	755	Non	425.8	after R/K or K
1	12921:6	1	L.[+28.031]TSIHIEEHEIDARDTK[+14.016]LGAEEITR.D	.[28], K[+14]	468.412	6	2805.44	2805.44	0	-0.4	742	Non	597.25			1	29013:3	1	R.[+28.031]DTKLGAEEITRDIPNISDEVLADLDER.G	.[+28]	1019.19	3	3055.55	3055.54	0	1.3	755	Non	620.57	after R/K or K
1	12894:5	1	L.[+28.031]TSIHIEEHEIDARDTK[+14.016]LGAEEITR.D	.[28], K[+14]	561.892	5	2805.43	2805.44	0	-1.7	742	Non	644.82			1	03741:3	1	R.[+28.031]DTSLKVPHGESGK.V	.[+28]	461.58	3	1382.73	1382.73	0	-0.7	828	Non	443.74	after R/K or K
1	12964:6	1	L.[+28.031]TSIHIEEHEIDARDTK[+28.031]LGAEEITR.D	.[28], K[+28]	470.748	6	2819.45	2819.45	0	-0.6	742	Non	524.64			1	25756:6	1	R.[+28.031]HGNK[+28.031]GVIGKILPVEDM[+15.995]PFLADGTPVDIILNTHGVPR.R	.[28], K[+28], M[+16]	649.525	6	3892.12	3892.12	0	0.1	883	Non	421.65	after R/K or K
1	12993:4	1	L.[+28.031]TSIHIEEHEIDARDTK[+28.031]LGAEEITR.D	.[28], K[+28]	705.618	4	2819.45	2819.45	0	-1.7	742	Non	667.47			1	25322:5	1	R.[+28.031]HGNK[+28.031]GVIGKILPVEDM[+15.995]PFLADGTPVDIILNTHGVPR.R	.[28], K[+28], M[+16]	779.227	5	3892.11	3892.12	0	-1.8	883	Non	435.66	after R/K or K
1	12961:5	1	L.[+28.031]TSIHIEEHEIDARDTK[+28.031]LGAEEITR.D	.[28], K[+28]	564.697	5	2819.46	2819.45	0	0.8	742	Non	775.74			1	25552:5	1	R.[+28.031]HGNK[+28.031]GVIGKILPVEDM[+15.995]PFLADGTPVDIILNTHGVPR.R	.[28], K[+28], M[+16]	779.229	5	3892.12	3892.12	0	-0.1	883	Non	455.96	after R/K or K
1	12929:6	1	L.[+28.031]TSIHIEEHEIDARDTKLGAEEITR.D	.[+28]	466.075	6	2791.41	2791.42	0	-3.2	742	Non	301.27			1	28912:5	1	R.[+28.031]HGNK[+28.031]GVIGKILPVEDMPFLADGTPVDIILNTHGVPR.R	.[28], K[+28]	776.026	5	3876.1	3876.12	0	-4.7	883	Non	380.7	after R/K or K
1	12831:6	1	L.[+28.031]TSIHIEEHEIDARDTKLGAEEITR.D	.[+28]	466.077	6	2791.43	2791.42	0	1.2	742	Non	434.17			1	28438:6	1	R.[+28.031]HGNK[+28.031]GVIGKILPVEDMPFLADGTPVDIILNTHGVPR.R	.[28], K[+28]	646.86	6	3876.12	3876.12	0	0.7	883	Non	438.65	after R/K or K
1	13114:5	1	L.[+28.031]TSIHIEEHEIDARDTKLGAEEITR.D	.[+28]	559.089	5	2791.42	2791.42	0	-2.3	742	Non	597.85			1	28673:6	1	R.[+28.031]HGNK[+28.031]GVIGKILPVEDMPFLADGTPVDIILNTHGVPR.R	.[28], K[+28]	646.86	6	3876.12	3876.12	0	0.2	883	Non	573.26	after R/K or K
1	12834:5	1	L.[+28.031]TSIHIEEHEIDARDTKLGAEEITR.D	.[+28]	559.09	5	2791.42	2791.42	0	0.2	742	Non	615.12			1	25017:6	1	R.[+28.031]HGNKGVIGK[+14.016]ILPVEDM[+15.995]PFLADGTPVDIILNTHGVPR.R	.[28], K[+14], M[+16]	647.19	6	3878.11	3878.1	0	1.4	883	Non	457.41	after R/K or K
1	12828:5	1	L.[+28.031]TSIHIEEHEIDARDTKLGAEEITR.D	.[+28]	559.09	5	2791.42	2791.42	0	0.2	742	Non	710.94			1	25352:6	1	R.[+28.031]HGNKGVIGK[+14.016]ILPVEDM[+15.995]PFLADGTPVDIILNTHGVPR.R	.[28], K[+14], M[+16]	647.189	6	3878.1	3878.1	0	-0.9	883	Non	537.18	after R/K or K
1	08013:3	1	T.[+28.031]SIHIEEHEIDAR.D	.[+28]	492.92	3	1476.74	1476.74	0	-0.1	743	Non	658.33			1	29820:5	1	R.[+28.031]HGNKGVIGK[+14.016]ILPVEDMPFLADGTPVDIILNTHGVPR.R	.[28], K[+14]	773.225	5	3862.1	3862.1	0	-2.3	883	Non	347.29	after R/K or K
1	07931:2	1	T.[+28.031]SIHIEEHEIDAR.D	.[+28]	738.876	2	1476.74	1476.74	0	0.5	743	Non	756.44			1	27738:6	1	R.[+28.031]HGNKGVIGK[+28.031]ILPVEDM[+15.995]PFLADGTPVDIILNTHGVPR.R	.[28], K[+28], M[+16]	649.525	6	3892.12	3892.12	0	0.4	883	Non	551.72	after R/K or K
1	07907:3	1	T.[+28.031]SIHIEEHEIDAR.D	.[+28]	492.923	3	1476.76	1476.74	0	7.9	743	Non	757.88			1	25257:5	1	R.[+28.031]HGNKGVIGK[+28.031]ILPVEDM[+15.995]PFLADGTPVDIILNTHGVPR.R	.[28], K[+28], M[+16]	779.229	5	3892.12	3892.12	0	0	883	Non	683.14	after R/K or K
2	09493:3	1	T.[+28.031]SIHIEEHEIDAR.D	.[+28]	492.92	3	1476.75	1476.74	0	1.4	743	Non	423.14			1	29969:5	1	R.[+28.031]HGNKGVIGK[+28.031]ILPVEDMPFLADGTPVDIILNTHGVPR.R	.[28], K[+28]	776.022	5	3876.08	3876.12	0	-10.6	883	Non	343.37	after R/K or K
1	06372:4	1	T.[+28.031]SIHIEEHEIDARDTK.L	.[+28]	455.984	4	1820.91	1820.91	0	0.5	743	Non	425.92			1	27919:5	1	R.[+28.031]HGNKGVIGK[+28.031]ILPVEDMPFLADGTPVDIILNTHGVPR.R	.[28], K[+28]	776.025	5	3876.1	3876.12	0	-6.4	883	Non	444.58	after R/K or K
1	06316:4	1	T.[+28.031]SIHIEEHEIDARDTK.L	.[+28]	455.984	4	1820.91	1820.91	0	0.4	743	Non	454.76			1	29132:5	1	R.[+28.031]HGNKGVIGK[+28.031]ILPVEDMPFLADGTPVDIILNTHGVPR.R	.[28], K[+28]	776.03	5	3876.12	3876.12	0	0.1	883	Non	486.16	after R/K or K
1	06271:4	1	T.[+28.031]SIHIEEHEIDARDTK.L	.[+28]	455.984	4	1820.92	1820.91	0	0.7	743	Non	501.89			1	28253:5	1	R.[+28.031]HGNKGVIGK[+28.031]ILPVEDMPFLADGTPVDIILNTHGVPR.R	.[28], K[+28]	776.029	5	3876.11	3876.12	0	-1.5	883	Non	560.21	after R/K or K
1	06288:4	1	T.[+28.031]SIHIEEHEIDARDTK.L	.[+28]	455.984	4	1820.92	1820.91	0	0.7	743	Non	542.08			1	27752:6	1	R.[+28.031]HGNKGVIGK[+28.031]ILPVEDMPFLADGTPVDIILNTHGVPR.R	.[28], K[+28]	646.859	6	3876.12	3876.12	0	-0.7	883	Non	663.74	after R/K or K
1	06315:3	1	T.[+28.031]SIHIEEHEIDARDTK.L	.[+28]	607.642	3	1820.91	1820.91	0	-0.6	743	Non	614.33			1	27714:5	1	R.[+28.031]HGNKGVIGK[+28.031]ILPVEDMPFLADGTPVDIILNTHGVPR.R	.[28], K[+28]	776.03	5	3876.12	3876.12	0	-0.1	883	Non	781.12	after R/K or K
1	06303:4	1	T.[+28.031]SIHIEEHEIDARDTK.L	.[+28]	455.984	4	1820.91	1820.91	0	0.7	743	Non	666.78			1	26464:5	1	R.[+28.031]HGNKGVIGKILPVEDM[+15.995]PFLADGTPVDIILNTHGVPR.R	.[28], M[+16]	773.623	5	3864.09	3864.08	0	1	883	Non	409.78	after R/K or K
1	12422:5	1	T.[+28.031]SIHIEEHEIDARDTK[+14.016]LGAEEITR.D	.[28], K[+14]	541.684	5	2704.39	2704.39	0	0.2	743	Non	322.81			1	27910:5	1	R.[+28.031]HGNKGVIGKILPVEDM[+15.995]PFLADGTPVDIILNTHGVPR.R	.[28], M[+16]	773.626	5	3864.1	3864.08	0	4.9	883	Non	412.86	after R/K or K
1	12414:5	1	T.[+28.031]SIHIEEHEIDARDTK[+14.016]LGAEEITR.D	.[28], K[+14]	541.684	5	2704.39	2704.39	0	0.2	743	Non	634.39			1	31403:5	1	R.[+28.031]HGNKGVIGKILPVEDMPFLADGTPVDIILNTHGVPR.R	.[+28]	770.422	5	3848.08	3848.09	0	-2.4	883	Non	331.95	after R/K or K
1	01967:3	1	I.[+28.031]HIEEHEIDAR.D	.[+28]	426.215	3	1276.63	1276.63	0	2.2	745	Non	324.95			1	31487:6	1	R.[+28.031]HGNKGVIGKILPVEDMPFLADGTPVDIILNTHGVPR.R	.[+28]	642.187	6	3848.09	3848.09	0	-0.7	883	Non	340.09	after R/K or K
1	02112:3	1	I.[+28.031]HIEEHEIDAR.D	.[+28]	426.216	3	1276.63	1276.63	0	3.2	745	Non	444.9			1	30004:5	1	R.[+28.031]HGNKGVIGKILPVEDMPFLADGTPVDIILNTHGVPR.R	.[+28]	770.425	5	3848.1	3848.09	0	1.6	883	Non	398.7	after R/K or K
1	01928:3	1	I.[+28.031]HIEEHEIDAR.D	.[+28]	426.215	3	1276.63	1276.63	0	2	745	Non	639.95			1	29553:5	1	R.[+28.031]HGNKGVIGKILPVEDMPFLADGTPVDIILNTHGVPR.R	.[+28]	770.423	5	3848.08	3848.09	0	-1.5	883	Non	403.33	after R/K or K
1	01953:3	1	I.[+28.031]HIEEHEIDAR.D	.[+28]	426.215	3	1276.63	1276.63	0	2.2	745	Non	661.94			2	02293:3	1	R.[+28.031]K[+14.016]ISDGDK[+28.031]LAGR.H	.[28], K[+14][+28]	410.579	3	1229.72	1229.72	0	1.4	872	Non	481.95	after R/K or K
1	02046:3	1	I.[+28.031]HIEEHEIDAR.D	.[+28]	426.215	3	1276.63	1276.63	0	2.4	745	Non	740.88			2	02309:3	1	R.[+28.031]K[+14.016]ISDGDK[+28.031]LAGR.H	.[28], K[+14][+28]	410.579	3	1229.72	1229.72	0	1.4	872	Non	546.9	after R/K or K
1	28578:3	1	L.[+28.031]GAEEITRDIPNISDEVLADLDER.G	.[+28]	866.768	3	2598.29	2598.29	0	-0.4	759	Non	687			1	18365:3	1	R.[+28.031]KAGEVEYVPSSEVDYM[+15.995]DVSPR.Q	.[28], M[+16]	801.044	3	2401.12	2401.12	0	-1.7	558	Non	548.71	after R/K or K
1	28593:3	1	L.[+28.031]GAEEITRDIPNISDEVLADLDER.G	.[+28]	866.769	3	2598.29	2598.29	0	0.7	759	Non	698.58			1	15378:3	1	R.[+28.031]KAGEVEYVPSSEVDYM[+15.995]DVSPR.Q	.[28], M[+16]	801.045	3	2401.12	2401.12	0	-0.9	558	Non	570.25	after R/K or K
																2	16599:3	1	R.[+28.031]KAGEVEYVPSSEVDYM[+15.995]DVSPR.Q	.[28], M[+16]	801.047	3	2401.13	2401.12	0	1.3	558	Non	472.65	after R/K or K
																2	19067:3	1	R.[+28.031]KAGEVEYVPSSEVDYM[+15.995]DVSPR.Q	.[28], M[+16]	801.046	3	2401.12	2401.12	0	0.7	558	Non	477.68	after R/K or K
																2	16467:3	1	R.[+28.031]KAGEVEYVPSSEVDYM[+15.995]DVSPR.Q	.[28], M[+16]	801.046	3	2401.12	2401.12	0	0.7	558	Non	540.21	after R/K or K
																1	18319:3	1	R.[+28.031]KAGEVEYVPSSEVDYMDVSPR.Q	.[+28]	795.712	3	2385.12	2385.13	0	-2.6	558	Non	580.57	after R/K or K
2	16539:3	1	L.[+28.031]VGKVTPK[+28.031]GETELTPEER.L	.[28], K[+28]	642.692	3	1926.06	1926.05	0	4.1	797	Non	438.14			2	19046:3	1	R.[+28.031]KAGEVEYVPSSEVDYMDVSPR.Q	.[+28]	795.715	3	2385.13	2385.13	0	0.6	558	Non	613.4	after R/K or K
1	03316:3	1	V.[+28.031]GKVTPK[+14.016]GETELTPEER.L	.[28], K[+14]	604.995	3	1812.97	1812.97	0	-0.5	798	Non	430.96			1	01171:3	1	R.[+28.031]KISDGDK[+14.016]LAGR.H	.[28], K[+14]	401.236	3	1201.69	1201.69	0	2.2	872	Non	305.51	after R/K or K
1	03420:3	1	V.[+28.031]GKVTPK[+28.031]GETELTPEER.L	.[28], K[+28]	609.666	3	1826.98	1826.99	0	-0.8	798	Non	311.08			1	01458:3	1	R.[+28.031]KISDGDK[+14.016]LAGR.H	.[28], K[+14]	401.236	3	1201.69	1201.69	0	3.3	872	Non	308.36	after R/K or K
1	31138:3	1	V.[+28.031]EDMPFLADGTPVDIILNTHGVPR.R	.[+28]	845.769	3	2535.29	2535.29	0	0.1	896	Non	606.92			1	02249:3	1	R.[+28.031]KISDGDK[+14.016]LAGR.H	.[28], K[+14]	401.235	3	1201.69	1201.69	0	0.7	872	Non	314.26	after R/K or K
																1	00634:3	1	R.[+28.031]KISDGDK[+14.016]LAGR.H	.[28], K[+14]	401.238	3	1201.7	1201.69	0	6.6	872	Non	335.9	after R/K or K
																1	01991:3	1	R.[+28.031]KISDGDK[+14.016]LAGR.H	.[28], K[+14]	401.236	3	1201.69	1201.69	0	2.8	872	Non	339.07	after R/K or K
1	22298:3	1	L.[+28.031]ADGTPVDIILNTHGVPR.R	.[+28]	601.664	3	1802.98	1802.98	0	1.2	902	Non	600.46			1	01400:3	1	R.[+28.031]KISDGDK[+14.016]LAGR.H	.[28], K[+14]	401.236	3	1201.7	1201.69	0	4.3	872	Non	345.15	after R/K or K
2	22287:3	1	L.[+28.031]ADGTPVDIILNTHGVPR.R	.[+28]	601.664	3	1802.98	1802.98	0	1.6	902	Non	611.95			1	01823:3	1	R.[+28.031]KISDGDK[+14.016]LAGR.H	.[28], K[+14]	401.236	3	1201.69	1201.69	0	2.1	872	Non	346.38	after R/K or K
1	31872:4	1	L.[+28.031]EAQPNAIVSTPVFDGAQEAELQGLLSC[+57.021]TLPNRDGDVLVDADGK.A	.[28], C[+57]	1135.31	4	4538.23	4538.24	0	-0.9	959	Non	637.45			1	01714:3	1	R.[+28.031]KISDGDK[+14.016]LAGR.H	.[28], K[+14]	401.236	3	1201.69	1201.69	0	2.6	872	Non	350.31	after R/K or K
																1	01794:3	1	R.[+28.031]KISDGDK[+14.016]LAGR.H	.[28], K[+14]	401.236	3	1201.69	1201.69	0	2.5	872	Non	362.75	after R/K or K
1	12446:3	1	L.[+28.031]SC[+57.021]TLPNRDGDVLVDADGK.A	.[28], C[+57]	653.987	3	1959.95	1959.94	0	1.1	984	Non	671.47			1	01780:3	1	R.[+28.031]KISDGDK[+14.016]LAGR.H	.[28], K[+14]	401.236	3	1201.69	1201.69	0	2.1	872	Non	368.4	after R/K or K
1	07550:3	1	M.[+28.031]ITQQPLGGK[+14.016]AQFGGQR.F	.[28], K[+14]	576.656	3	1727.95	1727.96	0	-0.2	1046	Non	594.69			1	00977:3	1	R.[+28.031]KISDGDK[+14.016]LAGR.H	.[28], K[+14]	401.236	3	1201.69	1201.69	0	1.9	872	Non	379.93	after R/K or K
2	08641:3	1	M.[+28.031]ITQQPLGGK[+14.016]AQFGGQR.F	.[28], K[+14]	576.658	3	1727.96	1727.96	0	2.2	1046	Non	340.05			1	00989:3	1	R.[+28.031]KISDGDK[+14.016]LAGR.H	.[28], K[+14]	401.236	3	1201.69	1201.69	0	1.7	872	Non	380.28	after R/K or K
1	07627:3	1	M.[+28.031]ITQQPLGGK[+28.031]AQFGGQR.F	.[28], K[+28]	581.332	3	1741.98	1741.97	0	6.9	1046	Non	440.53			1	01827:3	1	R.[+28.031]KISDGDK[+14.016]LAGR.H	.[28], K[+14]	401.236	3	1201.69	1201.69	0	2.5	872	Non	381.51	after R/K or K
2	08734:3	1	M.[+28.031]ITQQPLGGK[+28.031]AQFGGQR.F	.[28], K[+28]	581.329	3	1741.97	1741.97	0	0.9	1046	Non	455.15			1	01943:3	1	R.[+28.031]KISDGDK[+14.016]LAGR.H	.[28], K[+14]	401.236	3	1201.69	1201.69	0	3.1	872	Non	381.58	after R/K or K
																1	00762:3	1	R.[+28.031]KISDGDK[+14.016]LAGR.H	.[28], K[+14]	401.236	3	1201.69	1201.69	0	4.1	872	Non	435.94	after R/K or K
																1	00934:3	1	R.[+28.031]KISDGDK[+14.016]LAGR.H	.[28], K[+14]	401.236	3	1201.69	1201.69	0	3.3	872	Non	463.22	after R/K or K
																1	01394:3	1	R.[+28.031]KISDGDK[+14.016]LAGR.H	.[28], K[+14]	401.236	3	1201.69	1201.69	0	2.7	872	Non	479.66	after R/K or K
																1	00849:3	1	R.[+28.031]KISDGDK[+14.016]LAGR.H	.[28], K[+14]	401.236	3	1201.69	1201.69	0	3.6	872	Non	488.27	after R/K or K
																1	00922:3	1	R.[+28.031]KISDGDK[+14.016]LAGR.H	.[28], K[+14]	401.236	3	1201.69	1201.69	0	3.5	872	Non	492.58	after R/K or K
																1	00824:3	1	R.[+28.031]KISDGDK[+14.016]LAGR.H	.[28], K[+14]	401.236	3	1201.69	1201.69	0	3.8	872	Non	529.9	after R/K or K
																1	00680:3	1	R.[+28.031]KISDGDK[+14.016]LAGR.H	.[28], K[+14]	401.235	3	1201.69	1201.69	0	1.6	872	Non	616.37	after R/K or K
																1	00482:2	1	R.[+28.031]KISDGDK[+14.016]LAGR.H	.[28], K[+14]	601.349	2	1201.69	1201.69	0	0.7	872	Non	663.57	after R/K or K
																1	00477:3	1	R.[+28.031]KISDGDK[+14.016]LAGR.H	.[28], K[+14]	401.236	3	1201.69	1201.69	0	1.7	872	Non	816.46	after R/K or K
																2	02693:3	1	R.[+28.031]KISDGDK[+14.016]LAGR.H	.[28], K[+14]	401.236	3	1201.69	1201.69	0	3.9	872	Non	357.84	after R/K or K
																2	02073:3	1	R.[+28.031]KISDGDK[+14.016]LAGR.H	.[28], K[+14]	401.236	3	1201.69	1201.69	0	3	872	Non	400.03	after R/K or K
																2	02109:3	1	R.[+28.031]KISDGDK[+14.016]LAGR.H	.[28], K[+14]	401.236	3	1201.69	1201.69	0	3.2	872	Non	413.87	after R/K or K
																2	02685:3	1	R.[+28.031]KISDGDK[+14.016]LAGR.H	.[28], K[+14]	401.236	3	1201.69	1201.69	0	2.8	872	Non	455.03	after R/K or K
																2	01961:2	1	R.[+28.031]KISDGDK[+14.016]LAGR.H	.[28], K[+14]	601.353	2	1201.7	1201.69	0	7	872	Non	552.01	after R/K or K
																2	01993:3	1	R.[+28.031]KISDGDK[+14.016]LAGR.H	.[28], K[+14]	401.236	3	1201.69	1201.69	0	1.9	872	Non	761.55	after R/K or K
																1	01548:3	1	R.[+28.031]KISDGDK[+28.031]LAGR.H	.[28], K[+28]	405.907	3	1215.71	1215.71	0	1.8	872	Non	302.36	after R/K or K
																1	00695:3	1	R.[+28.031]KISDGDK[+28.031]LAGR.H	.[28], K[+28]	405.907	3	1215.71	1215.71	0	0.5	872	Non	327.51	after R/K or K
																1	01615:3	1	R.[+28.031]KISDGDK[+28.031]LAGR.H	.[28], K[+28]	405.907	3	1215.71	1215.71	0	1.2	872	Non	331.2	after R/K or K
																1	03261:3	1	R.[+28.031]KISDGDK[+28.031]LAGR.H	.[28], K[+28]	405.906	3	1215.7	1215.71	0	-2.2	872	Non	331.57	after R/K or K
																1	01363:3	1	R.[+28.031]KISDGDK[+28.031]LAGR.H	.[28], K[+28]	405.908	3	1215.71	1215.71	0	2.2	872	Non	336.84	after R/K or K
																1	01678:3	1	R.[+28.031]KISDGDK[+28.031]LAGR.H	.[28], K[+28]	405.907	3	1215.71	1215.71	0	1.5	872	Non	345.91	after R/K or K
																1	02024:3	1	R.[+28.031]KISDGDK[+28.031]LAGR.H	.[28], K[+28]	405.908	3	1215.71	1215.71	0	2.3	872	Non	350.59	after R/K or K
																1	01267:3	1	R.[+28.031]KISDGDK[+28.031]LAGR.H	.[28], K[+28]	405.908	3	1215.71	1215.71	0	2.6	872	Non	378.21	after R/K or K
																1	01771:3	1	R.[+28.031]KISDGDK[+28.031]LAGR.H	.[28], K[+28]	405.907	3	1215.71	1215.71	0	1.4	872	Non	393.64	after R/K or K
																1	01799:3	1	R.[+28.031]KISDGDK[+28.031]LAGR.H	.[28], K[+28]	405.907	3	1215.71	1215.71	0	0.9	872	Non	399.01	after R/K or K
																1	01659:3	1	R.[+28.031]KISDGDK[+28.031]LAGR.H	.[28], K[+28]	405.907	3	1215.71	1215.71	0	1.4	872	Non	399.47	after R/K or K
																1	01214:3	1	R.[+28.031]KISDGDK[+28.031]LAGR.H	.[28], K[+28]	405.908	3	1215.71	1215.71	0	2.6	872	Non	412.57	after R/K or K
																1	01629:3	1	R.[+28.031]KISDGDK[+28.031]LAGR.H	.[28], K[+28]	405.907	3	1215.71	1215.71	0	1.2	872	Non	418.57	after R/K or K
																1	01427:3	1	R.[+28.031]KISDGDK[+28.031]LAGR.H	.[28], K[+28]	405.908	3	1215.71	1215.71	0	3.5	872	Non	428.47	after R/K or K
																1	01411:3	1	R.[+28.031]KISDGDK[+28.031]LAGR.H	.[28], K[+28]	405.908	3	1215.71	1215.71	0	2.4	872	Non	429.62	after R/K or K
																1	01237:3	1	R.[+28.031]KISDGDK[+28.031]LAGR.H	.[28], K[+28]	405.908	3	1215.71	1215.71	0	2.9	872	Non	448.51	after R/K or K
																1	01528:3	1	R.[+28.031]KISDGDK[+28.031]LAGR.H	.[28], K[+28]	405.907	3	1215.71	1215.71	0	1.4	872	Non	449.02	after R/K or K
																1	01660:3	1	R.[+28.031]KISDGDK[+28.031]LAGR.H	.[28], K[+28]	405.907	3	1215.71	1215.71	0	1.3	872	Non	460.45	after R/K or K
																1	01134:3	1	R.[+28.031]KISDGDK[+28.031]LAGR.H	.[28], K[+28]	405.908	3	1215.71	1215.71	0	1.9	872	Non	483.44	after R/K or K
																1	00556:3	1	R.[+28.031]KISDGDK[+28.031]LAGR.H	.[28], K[+28]	405.907	3	1215.71	1215.71	0	0.9	872	Non	491.31	after R/K or K
																1	00844:3	1	R.[+28.031]KISDGDK[+28.031]LAGR.H	.[28], K[+28]	405.907	3	1215.71	1215.71	0	1.6	872	Non	493.03	after R/K or K
																1	00610:3	1	R.[+28.031]KISDGDK[+28.031]LAGR.H	.[28], K[+28]	405.907	3	1215.71	1215.71	0	0.2	872	Non	495.53	after R/K or K
																1	01543:3	1	R.[+28.031]KISDGDK[+28.031]LAGR.H	.[28], K[+28]	405.907	3	1215.71	1215.71	0	1.7	872	Non	517.76	after R/K or K
																1	00688:3	1	R.[+28.031]KISDGDK[+28.031]LAGR.H	.[28], K[+28]	405.907	3	1215.71	1215.71	0	0.8	872	Non	522.15	after R/K or K
																1	00817:3	1	R.[+28.031]KISDGDK[+28.031]LAGR.H	.[28], K[+28]	405.908	3	1215.71	1215.71	0	2	872	Non	571.77	after R/K or K
																1	00984:3	1	R.[+28.031]KISDGDK[+28.031]LAGR.H	.[28], K[+28]	405.907	3	1215.71	1215.71	0	0.3	872	Non	576.05	after R/K or K
																1	00492:2	1	R.[+28.031]KISDGDK[+28.031]LAGR.H	.[28], K[+28]	608.358	2	1215.71	1215.71	0	2.6	872	Non	739.59	after R/K or K
																1	00486:3	1	R.[+28.031]KISDGDK[+28.031]LAGR.H	.[28], K[+28]	405.907	3	1215.71	1215.71	0	0.5	872	Non	792.27	after R/K or K
																2	03010:3	1	R.[+28.031]KISDGDK[+28.031]LAGR.H	.[28], K[+28]	405.907	3	1215.71	1215.71	0	0.5	872	Non	301.03	after R/K or K
																2	04208:3	1	R.[+28.031]KISDGDK[+28.031]LAGR.H	.[28], K[+28]	405.906	3	1215.7	1215.71	0	-0.9	872	Non	311.67	after R/K or K
																2	05419:3	1	R.[+28.031]KISDGDK[+28.031]LAGR.H	.[28], K[+28]	405.908	3	1215.71	1215.71	0	3.9	872	Non	325.29	after R/K or K
																2	04169:3	1	R.[+28.031]KISDGDK[+28.031]LAGR.H	.[28], K[+28]	405.907	3	1215.71	1215.71	0	0.7	872	Non	333.05	after R/K or K
																2	04289:3	1	R.[+28.031]KISDGDK[+28.031]LAGR.H	.[28], K[+28]	405.907	3	1215.71	1215.71	0	0.2	872	Non	355.88	after R/K or K
																2	04091:3	1	R.[+28.031]KISDGDK[+28.031]LAGR.H	.[28], K[+28]	405.906	3	1215.7	1215.71	0	-1	872	Non	366.43	after R/K or K
																2	03729:3	1	R.[+28.031]KISDGDK[+28.031]LAGR.H	.[28], K[+28]	405.907	3	1215.71	1215.71	0	0.6	872	Non	379.29	after R/K or K
																2	05034:3	1	R.[+28.031]KISDGDK[+28.031]LAGR.H	.[28], K[+28]	405.908	3	1215.71	1215.71	0	2.2	872	Non	381.86	after R/K or K
																2	03218:3	1	R.[+28.031]KISDGDK[+28.031]LAGR.H	.[28], K[+28]	405.907	3	1215.71	1215.71	0	0.3	872	Non	388.43	after R/K or K
																2	03368:3	1	R.[+28.031]KISDGDK[+28.031]LAGR.H	.[28], K[+28]	405.907	3	1215.71	1215.71	0	0.5	872	Non	390.38	after R/K or K
																2	02903:3	1	R.[+28.031]KISDGDK[+28.031]LAGR.H	.[28], K[+28]	405.907	3	1215.71	1215.71	0	1.5	872	Non	392.73	after R/K or K
																2	03140:3	1	R.[+28.031]KISDGDK[+28.031]LAGR.H	.[28], K[+28]	405.907	3	1215.71	1215.71	0	0.8	872	Non	392.77	after R/K or K
																2	04201:3	1	R.[+28.031]KISDGDK[+28.031]LAGR.H	.[28], K[+28]	405.906	3	1215.7	1215.71	0	-0.9	872	Non	399.35	after R/K or K
																2	02216:3	1	R.[+28.031]KISDGDK[+28.031]LAGR.H	.[28], K[+28]	405.907	3	1215.71	1215.71	0	1	872	Non	408.34	after R/K or K
																2	03416:3	1	R.[+28.031]KISDGDK[+28.031]LAGR.H	.[28], K[+28]	405.907	3	1215.71	1215.71	0	0.5	872	Non	409.24	after R/K or K
																2	03788:3	1	R.[+28.031]KISDGDK[+28.031]LAGR.H	.[28], K[+28]	405.907	3	1215.71	1215.71	0	0	872	Non	411.73	after R/K or K
																2	03206:3	1	R.[+28.031]KISDGDK[+28.031]LAGR.H	.[28], K[+28]	405.907	3	1215.71	1215.71	0	0.2	872	Non	411.87	after R/K or K
																2	03846:3	1	R.[+28.031]KISDGDK[+28.031]LAGR.H	.[28], K[+28]	405.907	3	1215.71	1215.71	0	-0.2	872	Non	414.06	after R/K or K
																2	03025:3	1	R.[+28.031]KISDGDK[+28.031]LAGR.H	.[28], K[+28]	405.907	3	1215.71	1215.71	0	0.6	872	Non	414.6	after R/K or K
																2	04472:3	1	R.[+28.031]KISDGDK[+28.031]LAGR.H	.[28], K[+28]	405.907	3	1215.71	1215.71	0	1.1	872	Non	415.2	after R/K or K
																2	03106:3	1	R.[+28.031]KISDGDK[+28.031]LAGR.H	.[28], K[+28]	405.907	3	1215.71	1215.71	0	0.7	872	Non	418.9	after R/K or K
																2	03473:3	1	R.[+28.031]KISDGDK[+28.031]LAGR.H	.[28], K[+28]	405.907	3	1215.71	1215.71	0	1.1	872	Non	419.26	after R/K or K
																2	03612:3	1	R.[+28.031]KISDGDK[+28.031]LAGR.H	.[28], K[+28]	405.907	3	1215.71	1215.71	0	-0.3	872	Non	419.46	after R/K or K
																2	03540:3	1	R.[+28.031]KISDGDK[+28.031]LAGR.H	.[28], K[+28]	405.907	3	1215.71	1215.71	0	0.8	872	Non	429.25	after R/K or K
																2	02214:3	1	R.[+28.031]KISDGDK[+28.031]LAGR.H	.[28], K[+28]	405.907	3	1215.71	1215.71	0	1	872	Non	431.99	after R/K or K
																2	02451:3	1	R.[+28.031]KISDGDK[+28.031]LAGR.H	.[28], K[+28]	405.907	3	1215.71	1215.71	0	1.2	872	Non	436.46	after R/K or K
																2	02024:3	1	R.[+28.031]KISDGDK[+28.031]LAGR.H	.[28], K[+28]	405.907	3	1215.71	1215.71	0	0.5	872	Non	438.02	after R/K or K
																2	03124:3	1	R.[+28.031]KISDGDK[+28.031]LAGR.H	.[28], K[+28]	405.907	3	1215.71	1215.71	0	0.1	872	Non	438.36	after R/K or K
																2	03836:3	1	R.[+28.031]KISDGDK[+28.031]LAGR.H	.[28], K[+28]	405.907	3	1215.71	1215.71	0	-0.2	872	Non	439.24	after R/K or K
																2	03545:3	1	R.[+28.031]KISDGDK[+28.031]LAGR.H	.[28], K[+28]	405.907	3	1215.71	1215.71	0	-0.2	872	Non	442.72	after R/K or K
																2	03961:3	1	R.[+28.031]KISDGDK[+28.031]LAGR.H	.[28], K[+28]	405.906	3	1215.7	1215.71	0	-2.3	872	Non	449.35	after R/K or K
																2	03727:3	1	R.[+28.031]KISDGDK[+28.031]LAGR.H	.[28], K[+28]	405.907	3	1215.71	1215.71	0	0.2	872	Non	463.14	after R/K or K
																2	03045:3	1	R.[+28.031]KISDGDK[+28.031]LAGR.H	.[28], K[+28]	405.907	3	1215.71	1215.71	0	0.4	872	Non	463.67	after R/K or K
																2	03298:3	1	R.[+28.031]KISDGDK[+28.031]LAGR.H	.[28], K[+28]	405.907	3	1215.71	1215.71	0	0.8	872	Non	488.58	after R/K or K
																2	02615:3	1	R.[+28.031]KISDGDK[+28.031]LAGR.H	.[28], K[+28]	405.907	3	1215.71	1215.71	0	0.8	872	Non	514.22	after R/K or K
																2	02490:3	1	R.[+28.031]KISDGDK[+28.031]LAGR.H	.[28], K[+28]	405.907	3	1215.71	1215.71	0	0.5	872	Non	515.28	after R/K or K
																2	02653:2	1	R.[+28.031]KISDGDK[+28.031]LAGR.H	.[28], K[+28]	608.357	2	1215.71	1215.71	0	0.9	872	Non	523.15	after R/K or K
																2	03317:3	1	R.[+28.031]KISDGDK[+28.031]LAGR.H	.[28], K[+28]	405.907	3	1215.71	1215.71	0	0.4	872	Non	524.45	after R/K or K
																2	02472:3	1	R.[+28.031]KISDGDK[+28.031]LAGR.H	.[28], K[+28]	405.907	3	1215.71	1215.71	0	0.5	872	Non	531.38	after R/K or K
																2	02123:3	1	R.[+28.031]KISDGDK[+28.031]LAGR.H	.[28], K[+28]	405.907	3	1215.71	1215.71	0	0.5	872	Non	539.59	after R/K or K
																2	10759:3	1	R.[+28.031]KISDGDK[+28.031]LAGR.H	.[28], K[+28]	405.907	3	1215.71	1215.71	0	0.9	872	Non	552.08	after R/K or K
																2	02462:3	1	R.[+28.031]KISDGDK[+28.031]LAGR.H	.[28], K[+28]	405.907	3	1215.71	1215.71	0	0.6	872	Non	559.98	after R/K or K
																2	02099:3	1	R.[+28.031]KISDGDK[+28.031]LAGR.H	.[28], K[+28]	405.907	3	1215.71	1215.71	0	0.3	872	Non	568.49	after R/K or K
																2	01981:2	1	R.[+28.031]KISDGDK[+28.031]LAGR.H	.[28], K[+28]	608.357	2	1215.71	1215.71	0	0.9	872	Non	585.89	after R/K or K
																2	02662:3	1	R.[+28.031]KISDGDK[+28.031]LAGR.H	.[28], K[+28]	405.907	3	1215.71	1215.71	0	1.1	872	Non	587.55	after R/K or K
																2	01978:3	1	R.[+28.031]KISDGDK[+28.031]LAGR.H	.[28], K[+28]	405.907	3	1215.71	1215.71	0	0.2	872	Non	654.65	after R/K or K
																2	02159:3	1	R.[+28.031]KISDGDK[+28.031]LAGR.H	.[28], K[+28]	405.907	3	1215.71	1215.71	0	0	872	Non	655.69	after R/K or K
																2	02701:3	1	R.[+28.031]KISDGDK[+28.031]LAGR.H	.[28], K[+28]	405.907	3	1215.71	1215.71	0	1.6	872	Non	695.03	after R/K or K
																2	02713:3	1	R.[+28.031]KISDGDK[+28.031]LAGR.H	.[28], K[+28]	405.907	3	1215.71	1215.71	0	0.8	872	Non	725.86	after R/K or K
																1	00655:2	1	R.[+28.031]KISDGDKLAGR.H	.[+28]	594.342	2	1187.68	1187.67	0	1.5	872	Non	603.19	after R/K or K
																1	22256:5	1	R.[+28.031]KVVDGVVSDEIVYLTADEEDRHVVAQANSPIDADGR.F	.[+28]	782.794	5	3909.94	3909.95	0	-1.3	512	Non	514.64	after R/K or K
																1	22174:5	1	R.[+28.031]KVVDGVVSDEIVYLTADEEDRHVVAQANSPIDADGR.F	.[+28]	782.794	5	3909.94	3909.95	0	-1.8	512	Non	627.82	after R/K or K
																1	22205:5	1	R.[+28.031]KVVDGVVSDEIVYLTADEEDRHVVAQANSPIDADGR.F	.[+28]	782.794	5	3909.94	3909.95	0	-1.7	512	Non	682.05	after R/K or K
																1	22153:5	1	R.[+28.031]KVVDGVVSDEIVYLTADEEDRHVVAQANSPIDADGR.F	.[+28]	782.793	5	3909.94	3909.95	0	-2.6	512	Non	695.25	after R/K or K
																2	22977:4	1	R.[+28.031]KVVDGVVSDEIVYLTADEEDRHVVAQANSPIDADGR.F	.[+28]	978.242	4	3909.95	3909.95	0	-0.3	512	Non	451.33	after R/K or K
																2	23213:4	1	R.[+28.031]KVVDGVVSDEIVYLTADEEDRHVVAQANSPIDADGR.F	.[+28]	978.239	4	3909.93	3909.95	0	-3.3	512	Non	462.81	after R/K or K
																1	22453:6	1	R.[+28.031]KVVDGVVSDEIVYLTADEEDRHVVAQANSPIDADGRFVEPR.V	.[+28]	757.222	6	4538.3	4538.28	0	3.3	512	Non	409.29	after R/K or K
																1	22600:6	1	R.[+28.031]KVVDGVVSDEIVYLTADEEDRHVVAQANSPIDADGRFVEPR.V	.[+28]	757.219	6	4538.28	4538.28	0	0	512	Non	416.13	after R/K or K
																1	23107:6	1	R.[+28.031]KVVDGVVSDEIVYLTADEEDRHVVAQANSPIDADGRFVEPR.V	.[+28]	757.221	6	4538.29	4538.28	0	1.7	512	Non	446.47	after R/K or K
																1	23187:5	1	R.[+28.031]KVVDGVVSDEIVYLTADEEDRHVVAQANSPIDADGRFVEPR.V	.[+28]	908.471	5	4538.32	4538.28	0	9.7	512	Non	498.36	after R/K or K
																1	22813:6	1	R.[+28.031]KVVDGVVSDEIVYLTADEEDRHVVAQANSPIDADGRFVEPR.V	.[+28]	757.22	6	4538.28	4538.28	0	0.4	512	Non	672.83	after R/K or K
																1	22832:5	1	R.[+28.031]KVVDGVVSDEIVYLTADEEDRHVVAQANSPIDADGRFVEPR.V	.[+28]	908.462	5	4538.28	4538.28	0	0.8	512	Non	815.98	after R/K or K
																1	22575:5	1	R.[+28.031]KVVDGVVSDEIVYLTADEEDRHVVAQANSPIDADGRFVEPR.V	.[+28]	908.462	5	4538.28	4538.28	0	0.5	512	Non	949.02	after R/K or K
																2	04356:4	1	R.[+28.031]QSKTAASPSPSRPQ[+0.984]SSSNNSVPGAPNR.V	.[28], Q[+1]	685.341	4	2738.34	2738.35	0	-0.6	6	Non	366.49	after R/K or K
																2	04497:4	1	R.[+28.031]QSKTAASPSPSRPQSSSN[+0.984]NSVPGAPNR.V	.[28], N[+1]	685.342	4	2738.35	2738.35	0	0.7	6	Non	432.86	after R/K or K
																2	04602:4	1	R.[+28.031]QSKTAASPSPSRPQSSSN[+0.984]NSVPGAPNR.V	.[28], N[+1]	685.34	4	2738.34	2738.35	0	-2.1	6	Non	438.5	after R/K or K
																1	03368:4	1	R.[+28.031]QSKTAASPSPSRPQSSSNN[+0.984]SVPGAPNR.V	.[28], N[+1]	685.343	4	2738.35	2738.35	0	1.2	6	Non	508.76	after R/K or K
																1	03083:4	1	R.[+28.031]QSKTAASPSPSRPQSSSNNSVPGAPNR.V	.[+28]	685.095	4	2737.36	2737.36	0	-1.3	6	Non	332.44	after R/K or K
																1	03074:4	1	R.[+28.031]QSKTAASPSPSRPQSSSNNSVPGAPNR.V	.[+28]	685.095	4	2737.36	2737.36	0	-1.3	6	Non	362.59	after R/K or K
																1	02563:4	1	R.[+28.031]QSKTAASPSPSRPQSSSNNSVPGAPNR.V	.[+28]	685.097	4	2737.37	2737.36	0	1.5	6	Non	405.21	after R/K or K
																1	02811:4	1	R.[+28.031]QSKTAASPSPSRPQSSSNNSVPGAPNR.V	.[+28]	685.095	4	2737.36	2737.36	0	-1	6	Non	541.77	after R/K or K
																2	04031:4	1	R.[+28.031]QSKTAASPSPSRPQSSSNNSVPGAPNR.V	.[+28]	685.095	4	2737.36	2737.36	0	-1.8	6	Non	618.94	after R/K or K
																1	05535:5	1	R.[+28.031]QSKTAASPSPSRPQSSSNNSVPGAPNRVSFAK.L	.[+28]	654.734	5	3269.64	3269.66	0	-6	6	Non	348.46	after R/K or K
																1	15375:4	1	R.[+28.031]RKAGEVEYVPSSEVDYM[+15.995]DVSPR.Q	.[28], M[+16]	640.059	4	2557.21	2557.22	0	-3.5	557	Non	312.15	after R/K or K
																1	12567:4	1	R.[+28.031]RKAGEVEYVPSSEVDYM[+15.995]DVSPR.Q	.[28], M[+16]	640.059	4	2557.21	2557.22	0	-4	557	Non	354.63	after R/K or K
																1	15367:4	1	R.[+28.031]RKAGEVEYVPSSEVDYM[+15.995]DVSPR.Q	.[28], M[+16]	640.059	4	2557.21	2557.22	0	-4.2	557	Non	361.99	after R/K or K
																1	15355:4	1	R.[+28.031]RKAGEVEYVPSSEVDYM[+15.995]DVSPR.Q	.[28], M[+16]	640.059	4	2557.21	2557.22	0	-4.2	557	Non	425.36	after R/K or K
																1	12582:3	1	R.[+28.031]RKAGEVEYVPSSEVDYM[+15.995]DVSPR.Q	.[28], M[+16]	853.081	3	2557.23	2557.22	0	1.4	557	Non	639.75	after R/K or K
																2	14174:3	1	R.[+28.031]RKAGEVEYVPSSEVDYM[+15.995]DVSPR.Q	.[28], M[+16]	853.081	3	2557.23	2557.22	0	1.9	557	Non	398.97	after R/K or K
																2	14179:4	1	R.[+28.031]RKAGEVEYVPSSEVDYM[+15.995]DVSPR.Q	.[28], M[+16]	640.061	4	2557.22	2557.22	0	-0.7	557	Non	446.42	after R/K or K
																1	15410:4	1	R.[+28.031]RKAGEVEYVPSSEVDYMDVSPR.Q	.[+28]	636.063	4	2541.23	2541.23	0	0.1	557	Non	463.82	after R/K or K
																1	15381:4	1	R.[+28.031]RKAGEVEYVPSSEVDYMDVSPR.Q	.[+28]	636.062	4	2541.23	2541.23	0	-0.9	557	Non	509.93	after R/K or K
																1	15353:3	1	R.[+28.031]RKAGEVEYVPSSEVDYMDVSPR.Q	.[+28]	847.747	3	2541.23	2541.23	0	-0.6	557	Non	703.06	after R/K or K
																2	16733:4	1	R.[+28.031]RKAGEVEYVPSSEVDYMDVSPR.Q	.[+28]	636.062	4	2541.23	2541.23	0	-0.6	557	Non	338.29	after R/K or K
																2	16810:3	1	R.[+28.031]RKAGEVEYVPSSEVDYMDVSPR.Q	.[+28]	847.749	3	2541.23	2541.23	0	0.8	557	Non	424.28	after R/K or K
																1	29801:3	1	R.[+28.031]SGEPFPYPVTVGYMYIMK.L	.[+28]	703.013	3	2107.03	2107.03	0	-1.3	1009	Non	402.53	after R/K or K
																1	29811:2	1	R.[+28.031]SGEPFPYPVTVGYMYIMK.L	.[+28]	1054.02	2	2107.03	2107.03	0	1.7	1009	Non	441.59	after R/K or K
																1	13783:3	1	R.[+28.031]STGPYSM[+15.995]ITQQPLGGK.A	.[28], M[+16]	570.295	3	1708.87	1708.86	0	8.4	1039	Non	359.41	after R/K or K
																2	19221:3	1	R.[+28.031]STGPYSM[+15.995]ITQQPLGGK[+28.031]AQFGGQR.F	.[28], K[+28], M[+16]	827.745	3	2481.22	2481.26	0	-14.6	1039	Non	320.49	after R/K or K
																2	14896:3	1	R.[+28.031]STGPYSM[+15.995]ITQQPLGGK[+28.031]AQFGGQR.F	.[28], K[+28], M[+16]	827.754	3	2481.25	2481.26	0	-3.6	1039	Non	439.79	after R/K or K
																2	19126:3	1	R.[+28.031]STGPYSM[+15.995]ITQQPLGGK[+28.031]AQFGGQR.F	.[28], K[+28], M[+16]	827.743	3	2481.21	2481.26	0	-16.8	1039	Non	489.17	after R/K or K
																1	17034:3	1	R.[+28.031]STGPYSMITQ[+0.984]Q[+0.984]PLGGK[+28.031]AQFGGQR.F	.[28], K[+28], Q[+1]*2	823.079	3	2467.22	2467.23	0	-2.7	1039	Non	378.28	after R/K or K
																2	22786:3	1	R.[+28.031]STGPYSMITQQ[+0.984]PLGGK[+28.031]AQFGGQR.F	.[28], K[+28], Q[+1]	822.74	3	2466.21	2466.24	0	-15.8	1039	Non	344.13	after R/K or K
																1	17906:2	1	R.[+28.031]STGPYSMITQQPLGGK.A	.[+28]	846.931	2	1692.85	1692.86	0	-4.9	1039	Non	919.91	after R/K or K
																2	22049:3	1	R.[+28.031]STGPYSMITQQPLGGK[+14.016]AQFGGQR.F	.[28], K[+14]	817.74	3	2451.21	2451.24	0	-16.1	1039	Non	418.28	after R/K or K
																2	22027:3	1	R.[+28.031]STGPYSMITQQPLGGK[+28.031]AQFGGQR.F	.[28], K[+28]	822.412	3	2465.22	2465.26	0	-16.4	1039	Non	520.66	after R/K or K
																1	21015:3	1	R.[+28.031]VFSREDEDELPAGVNELVR.V	.[+28]	734.706	3	2202.1	2202.1	0	-0.6	846	Non	580.42	after R/K or K
																2	20848:3	1	R.[+28.031]VFSREDEDELPAGVNELVR.V	.[+28]	734.707	3	2202.11	2202.1	0	0.9	846	Non	513.7	after R/K or K
																1	08336:2	1	R.[+28.031]VKVYEAIVK.G	.[+28]	538.84	2	1076.67	1076.67	0	0.5	1094	Non	364.24	after R/K or K
																2	09580:2	1	R.[+28.031]VKVYEAIVK.G	.[+28]	538.839	2	1076.67	1076.67	0	-0.7	1094	Non	419.19	after R/K or K
																2	09581:2	1	R.[+28.031]VKVYEAIVK.G	.[+28]	538.839	2	1076.67	1076.67	0	-0.7	1094	Non	439.01	after R/K or K
																1	19646:5	1	R.[+28.031]VKVYEAIVK[+14.016]GENIPEPGIPESFK.V	.[28], K[+14]	517.891	5	2585.43	2585.42	0	1.7	1094	Non	353.51	after R/K or K
																1	19590:4	1	R.[+28.031]VKVYEAIVK[+14.016]GENIPEPGIPESFK.V	.[28], K[+14]	647.109	4	2585.41	2585.42	0	-3.8	1094	Non	450.46	after R/K or K
																1	19903:4	1	R.[+28.031]VKVYEAIVK[+14.016]GENIPEPGIPESFK.V	.[28], K[+14]	647.112	4	2585.43	2585.42	0	1.3	1094	Non	488.28	after R/K or K
																1	19868:4	1	R.[+28.031]VKVYEAIVK[+14.016]GENIPEPGIPESFK.V	.[28], K[+14]	647.112	4	2585.42	2585.42	0	0.9	1094	Non	508.76	after R/K or K
																1	19621:3	1	R.[+28.031]VKVYEAIVK[+14.016]GENIPEPGIPESFK.V	.[28], K[+14]	862.479	3	2585.42	2585.42	0	0.2	1094	Non	852.17	after R/K or K
																2	20933:4	1	R.[+28.031]VKVYEAIVK[+14.016]GENIPEPGIPESFK.V	.[28], K[+14]	647.112	4	2585.43	2585.42	0	1.6	1094	Non	336.93	after R/K or K
																2	20783:4	1	R.[+28.031]VKVYEAIVK[+14.016]GENIPEPGIPESFK.V	.[28], K[+14]	647.112	4	2585.43	2585.42	0	1.5	1094	Non	428.48	after R/K or K
																2	21024:4	1	R.[+28.031]VKVYEAIVK[+14.016]GENIPEPGIPESFK.V	.[28], K[+14]	647.112	4	2585.43	2585.42	0	2.2	1094	Non	438.53	after R/K or K
																1	23352:5	1	R.[+28.031]VKVYEAIVK[+14.016]GENIPEPGIPESFK[+28.031]VLLK.E	.[28], K[+14][+28]	614.163	5	3066.79	3066.79	0	0.4	1094	Non	340.35	after R/K or K
																1	23315:4	1	R.[+28.031]VKVYEAIVK[+14.016]GENIPEPGIPESFK[+28.031]VLLK.E	.[28], K[+14][+28]	767.448	4	3066.77	3066.79	0	-5.1	1094	Non	387.14	after R/K or K
																1	19488:4	1	R.[+28.031]VKVYEAIVK[+28.031]GENIPEPGIPESFK.V	.[28], K[+28]	650.614	4	2599.43	2599.44	0	-1.6	1094	Non	338.27	after R/K or K
																1	20149:4	1	R.[+28.031]VKVYEAIVK[+28.031]GENIPEPGIPESFK.V	.[28], K[+28]	650.615	4	2599.44	2599.44	0	0.5	1094	Non	365.29	after R/K or K
																1	20537:4	1	R.[+28.031]VKVYEAIVK[+28.031]GENIPEPGIPESFK.V	.[28], K[+28]	650.616	4	2599.44	2599.44	0	2	1094	Non	377.81	after R/K or K
																1	20049:4	1	R.[+28.031]VKVYEAIVK[+28.031]GENIPEPGIPESFK.V	.[28], K[+28]	650.615	4	2599.44	2599.44	0	0.4	1094	Non	403.22	after R/K or K
																1	20055:4	1	R.[+28.031]VKVYEAIVK[+28.031]GENIPEPGIPESFK.V	.[28], K[+28]	650.615	4	2599.44	2599.44	0	0.4	1094	Non	405.15	after R/K or K
																1	19472:4	1	R.[+28.031]VKVYEAIVK[+28.031]GENIPEPGIPESFK.V	.[28], K[+28]	650.615	4	2599.44	2599.44	0	-0.7	1094	Non	405.67	after R/K or K
																1	19958:4	1	R.[+28.031]VKVYEAIVK[+28.031]GENIPEPGIPESFK.V	.[28], K[+28]	650.615	4	2599.44	2599.44	0	0.3	1094	Non	488.18	after R/K or K
																1	19888:4	1	R.[+28.031]VKVYEAIVK[+28.031]GENIPEPGIPESFK.V	.[28], K[+28]	650.615	4	2599.44	2599.44	0	-0.5	1094	Non	490.26	after R/K or K
																1	19610:4	1	R.[+28.031]VKVYEAIVK[+28.031]GENIPEPGIPESFK.V	.[28], K[+28]	650.613	4	2599.43	2599.44	0	-3.1	1094	Non	495.49	after R/K or K
																1	19774:4	1	R.[+28.031]VKVYEAIVK[+28.031]GENIPEPGIPESFK.V	.[28], K[+28]	650.615	4	2599.44	2599.44	0	-0.3	1094	Non	542.76	after R/K or K
																1	19908:3	1	R.[+28.031]VKVYEAIVK[+28.031]GENIPEPGIPESFK.V	.[28], K[+28]	867.152	3	2599.44	2599.44	0	0.8	1094	Non	567.56	after R/K or K
																1	19633:3	1	R.[+28.031]VKVYEAIVK[+28.031]GENIPEPGIPESFK.V	.[28], K[+28]	867.15	3	2599.44	2599.44	0	-0.7	1094	Non	775.9	after R/K or K
																2	20750:4	1	R.[+28.031]VKVYEAIVK[+28.031]GENIPEPGIPESFK.V	.[28], K[+28]	650.615	4	2599.44	2599.44	0	0.6	1094	Non	356.28	after R/K or K
																2	21074:4	1	R.[+28.031]VKVYEAIVK[+28.031]GENIPEPGIPESFK.V	.[28], K[+28]	650.615	4	2599.44	2599.44	0	0.6	1094	Non	406.87	after R/K or K
																2	21224:4	1	R.[+28.031]VKVYEAIVK[+28.031]GENIPEPGIPESFK.V	.[28], K[+28]	650.615	4	2599.44	2599.44	0	0.8	1094	Non	446.52	after R/K or K
																2	21243:4	1	R.[+28.031]VKVYEAIVK[+28.031]GENIPEPGIPESFK.V	.[28], K[+28]	650.615	4	2599.44	2599.44	0	0.8	1094	Non	459.71	after R/K or K
																2	20984:4	1	R.[+28.031]VKVYEAIVK[+28.031]GENIPEPGIPESFK.V	.[28], K[+28]	650.615	4	2599.44	2599.44	0	0.8	1094	Non	506.83	after R/K or K
																2	21045:3	1	R.[+28.031]VKVYEAIVK[+28.031]GENIPEPGIPESFK.V	.[28], K[+28]	867.15	3	2599.44	2599.44	0	-0.5	1094	Non	561.16	after R/K or K
																1	23506:5	1	R.[+28.031]VKVYEAIVK[+28.031]GENIPEPGIPESFK[+28.031]VLLK.E	.[28], K[+28]*2	616.966	5	3080.8	3080.8	0	-0.3	1094	Non	301.01	after R/K or K
																1	23084:5	1	R.[+28.031]VKVYEAIVK[+28.031]GENIPEPGIPESFK[+28.031]VLLK.E	.[28], K[+28]*2	616.966	5	3080.8	3080.8	0	-0.8	1094	Non	314.14	after R/K or K
																1	23575:5	1	R.[+28.031]VKVYEAIVK[+28.031]GENIPEPGIPESFK[+28.031]VLLK.E	.[28], K[+28]*2	616.966	5	3080.8	3080.8	0	0	1094	Non	353.45	after R/K or K
																1	23332:5	1	R.[+28.031]VKVYEAIVK[+28.031]GENIPEPGIPESFK[+28.031]VLLK.E	.[28], K[+28]*2	616.965	5	3080.8	3080.8	0	-1.1	1094	Non	463.02	after R/K or K
																1	23337:4	1	R.[+28.031]VKVYEAIVK[+28.031]GENIPEPGIPESFK[+28.031]VLLK.E	.[28], K[+28]*2	770.955	4	3080.8	3080.8	0	-0.6	1094	Non	478.37	after R/K or K
																1	21681:4	1	R.[+28.031]VKVYEAIVK[+42.047]GENIPEPGIPESFK.V	.[28], K[+42]	654.12	4	2613.46	2613.45	0	0.9	1094	Non	389.13	after R/K or K
																1	20833:4	1	R.[+28.031]VKVYEAIVKGENIPEPGIPESFK.V	.[+28]	643.608	4	2571.41	2571.41	0	0.7	1094	Non	313.64	after R/K or K
																1	19773:4	1	R.[+28.031]VKVYEAIVKGENIPEPGIPESFK.V	.[+28]	643.608	4	2571.41	2571.41	0	1.9	1094	Non	369.97	after R/K or K
																1	19529:5	1	R.[+28.031]VKVYEAIVKGENIPEPGIPESFK.V	.[+28]	515.089	5	2571.42	2571.41	0	3.2	1094	Non	390.59	after R/K or K
																1	20088:4	1	R.[+28.031]VKVYEAIVKGENIPEPGIPESFK.V	.[+28]	643.607	4	2571.41	2571.41	0	0.3	1094	Non	412.47	after R/K or K
																1	19828:4	1	R.[+28.031]VKVYEAIVKGENIPEPGIPESFK.V	.[+28]	643.608	4	2571.41	2571.41	0	0.8	1094	Non	463.52	after R/K or K
																1	19548:4	1	R.[+28.031]VKVYEAIVKGENIPEPGIPESFK.V	.[+28]	643.607	4	2571.41	2571.41	0	-0.2	1094	Non	584.83	after R/K or K
																1	19476:3	1	R.[+28.031]VKVYEAIVKGENIPEPGIPESFK.V	.[+28]	857.811	3	2571.42	2571.41	0	4.7	1094	Non	723.17	after R/K or K
																2	21022:4	1	R.[+28.031]VKVYEAIVKGENIPEPGIPESFK.V	.[+28]	643.608	4	2571.41	2571.41	0	0.9	1094	Non	312.75	after R/K or K
																2	21125:4	1	R.[+28.031]VKVYEAIVKGENIPEPGIPESFK.V	.[+28]	643.608	4	2571.41	2571.41	0	1.2	1094	Non	468.64	after R/K or K
																2	20884:4	1	R.[+28.031]VKVYEAIVKGENIPEPGIPESFK.V	.[+28]	643.608	4	2571.41	2571.41	0	1.4	1094	Non	501.79	after R/K or K
																1	23200:5	1	R.[+28.031]VKVYEAIVKGENIPEPGIPESFK[+14.016]VLLK.E	.[28], K[+14]	608.557	5	3038.75	3038.75	0	0.1	1094	Non	302.48	after R/K or K
																1	23368:5	1	R.[+28.031]VKVYEAIVKGENIPEPGIPESFK[+14.016]VLLK.E	.[28], K[+14]	608.558	5	3038.76	3038.75	0	1.9	1094	Non	346.93	after R/K or K
																1	23237:6	1	R.[+28.031]VKVYEAIVKGENIPEPGIPESFK[+14.016]VLLK.E	.[28], K[+14]	507.298	6	3038.75	3038.75	0	-0.4	1094	Non	351.99	after R/K or K
																1	23213:4	1	R.[+28.031]VKVYEAIVKGENIPEPGIPESFK[+14.016]VLLK.E	.[28], K[+14]	760.443	4	3038.75	3038.75	0	-1.4	1094	Non	429.05	after R/K or K
																1	24043:5	1	R.[+28.031]VKVYEAIVKGENIPEPGIPESFK[+28.031]VLLK.E	.[28], K[+28]	611.36	5	3052.77	3052.77	0	0.2	1094	Non	309.48	after R/K or K
																1	23777:5	1	R.[+28.031]VKVYEAIVKGENIPEPGIPESFK[+28.031]VLLK.E	.[28], K[+28]	611.361	5	3052.77	3052.77	0	1.5	1094	Non	312.38	after R/K or K
																1	23454:4	1	R.[+28.031]VKVYEAIVKGENIPEPGIPESFK[+28.031]VLLK.E	.[28], K[+28]	763.949	4	3052.77	3052.77	0	1.1	1094	Non	363.72	after R/K or K
																1	23512:5	1	R.[+28.031]VKVYEAIVKGENIPEPGIPESFK[+28.031]VLLK.E	.[28], K[+28]	611.36	5	3052.77	3052.77	0	0.8	1094	Non	373.9	after R/K or K
																1	23245:6	1	R.[+28.031]VKVYEAIVKGENIPEPGIPESFK[+28.031]VLLK.E	.[28], K[+28]	509.634	6	3052.77	3052.77	0	-0.2	1094	Non	414.36	after R/K or K
																1	23272:5	1	R.[+28.031]VKVYEAIVKGENIPEPGIPESFK[+28.031]VLLK.E	.[28], K[+28]	611.359	5	3052.77	3052.77	0	-1.4	1094	Non	544.23	after R/K or K
																1	23201:4	1	R.[+28.031]VKVYEAIVKGENIPEPGIPESFK[+28.031]VLLK.E	.[28], K[+28]	763.949	4	3052.77	3052.77	0	1	1094	Non	576.75	after R/K or K
																1	26497:2	1	R.[+28.031]VNPFGFIETPYR.K	.[+28]	734.387	2	1467.77	1467.76	0	2	500	Non	402.97	after R/K or K
																1	08263:3	1	W.[+28.031]KVDAAK[+14.016]GVPDWAAR.L	.[28], K[+14]	509.284	3	1525.84	1525.85	0	-6.4	939	Non	354.67	after R/K or K
																2	09606:3	1	W.[+28.031]KVDAAK[+14.016]GVPDWAAR.L	.[28], K[+14]	509.291	3	1525.86	1525.85	0	7.1	939	Non	589.42	after R/K or K
																2	09949:3	1	W.[+28.031]KVDAAK[+28.031]GVPDWAAR.L	.[28], K[+28]	513.959	3	1539.86	1539.86	0	-0.4	939	Non	490.25	after R/K or K
																2	09673:2	1	W.[+28.031]KVDAAK[+28.031]GVPDWAAR.L	.[28], K[+28]	770.435	2	1539.86	1539.86	0	-1.3	939	Non	506.03	after R/K or K
																2	09620:3	1	W.[+28.031]KVDAAK[+28.031]GVPDWAAR.L	.[28], K[+28]	513.96	3	1539.87	1539.86	0	1.1	939	Non	640.54	after R/K or K
																1	04121:3	1	T.[+28.031]AASPSPSRPQSSSNNSVPGAPNR.V	.[+28]	765.05	3	2293.13	2293.13	0	2.7	10	Non	497.15	no plausible start
																1	34968:3	1	G.[+28.031]EPITSSTLTEEDVVATIEYLVR.L	.[+28]	831.772	3	2493.3	2493.3	0	1.5	320	Non	371.55	no plausible start
																1	03590:3	1	D.[+28.031]RHVVAQANSPIDADGR.F	.[+28]	578.639	3	1733.9	1733.9	0	-1.1	532	Non	479.96	no plausible start
																1	12389:3	1	N.[+28.031]SPIDADGRFVEPR.V	.[+28]	496.259	3	1486.76	1486.76	0	-1.4	540	Non	324.33	no plausible start
																1	27169:3	1	P.[+28.031]RQM[+15.995]VSVATAMIPFLEHDDANR.A	.[28], M[+16]	815.755	3	2445.25	2445.2	0	20	578	Non	373.57	no plausible start
																1	17331:3	1	T.[+28.031]AM[+15.995]IPFLEHDDANR.A	.[28], M[+16]	524.92	3	1572.75	1572.75	0	-1.3	586	Non	621.86	no plausible start
																1	20651:3	1	T.[+28.031]AMIPFLEHDDANR.A	.[+28]	519.588	3	1556.75	1556.75	0	-1.9	586	Non	695.84	no plausible start
																1	14699:5	1	F.[+28.031]ARSNHGTC[+57.021]ANQC[+57.021]PIVDAGDRVEAGQVIADGPC[+57.021]TDDGEM[+15.995]ALGK.N	.[28], C[+57]*3, M[+16]	892.205	5	4457	4457	0	0	670	Non	554.7	no plausible start
																1	16130:5	1	F.[+28.031]ARSNHGTC[+57.021]ANQC[+57.021]PIVDAGDRVEAGQVIADGPC[+57.021]TDDGEMALGK.N	.[28], C[+57]*3	889.007	5	4441.01	4441	0	1	670	Non	794.03	no plausible start
																1	18335:4	1	S.[+28.031]NHGTC[+57.021]ANQC[+57.021]PIVDAGDRVEAGQVIADGPC[+57.021]TDDGEMALGK.N	.[28], C[+57]*3	1032.46	4	4126.83	4126.83	0	0.3	673	Non	516.85	no plausible start
																1	15880:3	1	D.[+28.031]RVEAGQVIADGPC[+57.021]TDDGEMALGK.N	.[28], C[+57]	806.388	3	2417.15	2417.14	0	2.2	689	Non	658.83	no plausible start
																1	10282:2	1	D.[+28.031]GPC[+57.021]TDDGEM[+15.995]ALGK.N	.[28], C[+57], M[+16]	697.8	2	1394.59	1394.59	0	-0.3	699	Non	483.83	no plausible start
																1	06196:2	1	D.[+28.031]GPC[+57.021]TDDGEM[+15.995]ALGK.N	.[28], C[+57], M[+16]	697.803	2	1394.6	1394.59	0	4.7	699	Non	526.51	no plausible start
																1	10267:2	1	D.[+28.031]GPC[+57.021]TDDGEMALGK.N	.[28], C[+57]	689.803	2	1378.6	1378.6	0	0.5	699	Non	572.28	no plausible start
																1	24629:3	1	P.[+28.031]NISDEVLADLDER.G	.[+28]	506.254	3	1516.75	1516.75	0	-0.4	769	Non	326.29	no plausible start
																1	24613:2	1	P.[+28.031]NISDEVLADLDER.G	.[+28]	758.876	2	1516.75	1516.75	0	-2.4	769	Non	448.62	no plausible start
																1	20367:2	1	S.[+28.031]DEVLADLDER.G	.[+28]	601.799	2	1202.59	1202.59	0	1.5	772	Non	420.04	no plausible start
																1	20362:2	1	S.[+28.031]DEVLADLDER.G	.[+28]	601.799	2	1202.59	1202.59	0	1.5	772	Non	448.28	no plausible start
																2	21038:2	1	S.[+28.031]DEVLADLDER.G	.[+28]	601.797	2	1202.59	1202.59	0	-2.4	772	Non	384.39	no plausible start
																1	15487:2	1	D.[+28.031]EVLADLDER.G	.[+28]	544.285	2	1087.56	1087.56	0	0.2	773	Non	459.03	no plausible start
																1	15431:2	1	D.[+28.031]EVLADLDER.G	.[+28]	544.286	2	1087.56	1087.56	0	1.5	773	Non	499.3	no plausible start
																2	15912:4	1	G.[+28.031]DILVGK[+28.031]VTPK[+28.031]GETELTPEER.L	.[28], K[+28]*2	574.577	4	2295.28	2295.28	0	1.9	794	Non	305.68	no plausible start
																1	05293:2	1	T.[+28.031]PKGETELTPEER.L	.[+28]	707.364	2	1413.72	1413.72	0	-0.3	802	Non	670.06	no plausible start
																2	06129:2	1	T.[+28.031]PKGETELTPEER.L	.[+28]	707.367	2	1413.73	1413.72	0	3.3	802	Non	718.66	no plausible start
																1	06542:2	1	G.[+28.031]ETELTPEER.L	.[+28]	566.28	2	1131.55	1131.55	0	0	805	Non	474.67	no plausible start
																2	07531:2	1	G.[+28.031]ETELTPEER.L	.[+28]	566.281	2	1131.55	1131.55	0	1.5	805	Non	462.2	no plausible start
																1	06297:2	1	E.[+28.031]TELTPEER.L	.[+28]	501.758	2	1002.51	1002.51	0	-1.4	806	Non	320.88	no plausible start
																1	00649:3	1	D.[+28.031]TSLKVPHGESGK.V	.[+28]	423.239	3	1267.7	1267.7	0	1	829	Non	350.16	no plausible start
																1	20051:4	1	G.[+28.031]IRVFSREDEDELPAGVNELVR.V	.[+28]	618.578	4	2471.29	2471.29	0	1.3	844	Non	378.01	no plausible start
																2	18912:3	1	F.[+28.031]SREDEDELPAGVNELVR.V	.[+28]	652.66	3	1955.97	1955.97	0	0	848	Non	408.59	no plausible start
																1	21599:3	1	D.[+28.031]EDELPAGVNELVR.V	.[+28]	490.261	3	1468.77	1468.76	0	3.5	852	Non	417.9	no plausible start
																1	21577:2	1	D.[+28.031]EDELPAGVNELVR.V	.[+28]	734.888	2	1468.77	1468.76	0	2.7	852	Non	687.71	no plausible start
																1	22318:2	1	E.[+28.031]DELPAGVNELVR.V	.[+28]	670.365	2	1339.72	1339.72	0	1.5	853	Non	547.8	no plausible start
																2	22566:2	1	E.[+28.031]DELPAGVNELVR.V	.[+28]	670.364	2	1339.72	1339.72	0	-0.9	853	Non	514.19	no plausible start
																1	19893:2	1	D.[+28.031]ELPAGVNELVR.V	.[+28]	612.851	2	1224.69	1224.69	0	0.1	854	Non	450.89	no plausible start
																2	20127:2	1	D.[+28.031]ELPAGVNELVR.V	.[+28]	612.851	2	1224.69	1224.69	0	0.2	854	Non	459.06	no plausible start
																1	07629:2	1	A.[+28.031]GVNELVR.V	.[+28]	407.743	2	814.478	814.478	0	-0.2	858	Non	341.77	no plausible start
																2	08357:2	1	A.[+28.031]GVNELVR.V	.[+28]	407.742	2	814.478	814.478	0	-0.7	858	Non	318.35	no plausible start
																2	08390:2	1	A.[+28.031]GVNELVR.V	.[+28]	407.742	2	814.477	814.478	0	-1	858	Non	343.76	no plausible start
																1	32561:3	1	E.[+28.031]DM[+15.995]PFLADGTPVDIILNTHGVPR.R	.[28], M[+16]	808.09	3	2422.25	2422.24	0	4.7	897	Non	456.76	no plausible start
																1	29796:3	1	E.[+28.031]DM[+15.995]PFLADGTPVDIILNTHGVPR.R	.[28], M[+16]	808.086	3	2422.24	2422.24	0	0.2	897	Non	605.53	no plausible start
																2	32164:3	1	E.[+28.031]DMPFLADGTPVDIILNTHGVPR.R	.[+28]	802.751	3	2406.24	2406.25	0	-4.4	897	Non	337.38	no plausible start
																1	26829:3	1	D.[+28.031]M[+15.995]PFLADGTPVDIILNTHGVPR.R	.[28], M[+16]	769.745	3	2307.22	2307.22	0	2.1	898	Non	625.57	should be fMet not diMe Met
																1	29127:4	1	D.[+28.031]MPFLADGTPVDIILNTHGVPR.R	.[+28]	573.561	4	2291.22	2291.22	0	0.8	898	Non	637.91	should be fMet not diMe Met
																1	29094:3	1	D.[+28.031]MPFLADGTPVDIILNTHGVPR.R	.[+28]	764.413	3	2291.23	2291.22	0	1.6	898	Non	766.78	should be fMet not diMe Met
																1	29172:3	1	D.[+28.031]MPFLADGTPVDIILNTHGVPR.R	.[+28]	764.413	3	2291.22	2291.22	0	1.2	898	Non	886.36	should be fMet not diMe Met
																1	24242:3	1	A.[+28.031]DGTPVDIILNTHGVPR.R	.[+28]	577.988	3	1731.95	1731.94	0	6.8	903	Non	719.15	no plausible start
																2	24215:3	1	A.[+28.031]DGTPVDIILNTHGVPR.R	.[+28]	577.984	3	1731.94	1731.94	0	0	903	Non	597.24	no plausible start
																1	21743:3	1	D.[+28.031]GTPVDIILNTHGVPR.R	.[+28]	539.644	3	1616.92	1616.91	0	3.1	904	Non	663.04	no plausible start
																1	21545:2	1	D.[+28.031]GTPVDIILNTHGVPR.R	.[+28]	808.962	2	1616.92	1616.91	0	2.4	904	Non	740.96	no plausible start
																2	21372:3	1	D.[+28.031]GTPVDIILNTHGVPR.R	.[+28]	539.644	3	1616.92	1616.91	0	3.6	904	Non	416.66	no plausible start
																1	17307:3	1	G.[+28.031]TPVDIILNTHGVPR.R	.[+28]	520.636	3	1559.89	1559.89	0	1.1	905	Non	416.19	no plausible start
																1	17370:3	1	G.[+28.031]TPVDIILNTHGVPR.R	.[+28]	520.636	3	1559.89	1559.89	0	1.5	905	Non	619.95	no plausible start
																1	32416:4	1	E.[+28.031]LLEAQPNAIVSTPVFDGAQEAELQGLLSC[+57.021]TLPNRDGDVLVDADGK.A	.[28], C[+57]	1191.86	4	4764.42	4764.4	0	3.1	957	Non	337.97	no plausible start
																1	32112:4	1	L.[+28.031]LEAQPNAIVSTPVFDGAQ[+0.984]EAELQGLLSC[+57.021]TLPNRDGDVLVDADGK.A	.[28], C[+57], Q[+1]	1163.84	4	4652.33	4652.3	0	5.2	958	Non	375.68	no plausible start
																1	31490:3	1	E.[+28.031]AQPNAIVSTPVFDGAQEAELQ[+0.984]GLLSC[+57.021]TLPNR.D	.[28], C[+57], Q[+1]	1109.23	3	3325.67	3325.67	0	0.2	960	Non	316.8	no plausible start
																1	31242:4	1	E.[+28.031]AQPNAIVSTPVFDGAQEAELQGLLSC[+57.021]TLPNRDGDVLVDADGK.A	.[28], C[+57]	1103.05	4	4409.19	4409.19	0	0.3	960	Non	793.94	no plausible start
																1	31262:4	1	A.[+28.031]QPNAIVSTPVFDGAQEAELQGLLSC[+57.021]TLPNRDGDVLVDADGK.A	.[28], C[+57]	1085.3	4	4338.16	4338.16	0	1.3	961	Non	628.43	no plausible start
																1	31398:4	1	N.[+28.031]AIVSTPVFDGAQEAELQGLLSC[+57.021]TLPNRDGDVLVDADGK.A	.[28], C[+57]	1000.51	4	3999	3999	0	-0.3	964	Non	862.27	no plausible start
																1	28822:3	1	F.[+28.031]DGAQEAELQGLLSC[+57.021]TLPNRDGDVLVDADGK.A	.[28], C[+57]	1062.18	3	3184.54	3184.54	0	-0.7	972	Non	800.06	no plausible start
																1	24495:3	1	D.[+28.031]GAQEAELQGLLSC[+57.021]TLPNR.D	.[28], C[+57]	662.343	3	1985.01	1985.01	0	0.6	973	Non	491.93	no plausible start
																2	24439:3	1	D.[+28.031]GAQEAELQGLLSC[+57.021]TLPNR.D	.[28], C[+57]	662.342	3	1985.01	1985.01	0	-0.7	973	Non	301.19	no plausible start
																1	25937:4	1	D.[+28.031]GAQEAELQGLLSC[+57.021]TLPNRDGDVLVDADGK.A	.[28], C[+57]	768.137	4	3069.53	3069.52	0	3.2	973	Non	508.32	no plausible start
																1	25896:4	1	D.[+28.031]GAQEAELQGLLSC[+57.021]TLPNRDGDVLVDADGK.A	.[28], C[+57]	768.136	4	3069.52	3069.52	0	1.6	973	Non	539.29	no plausible start
																1	25843:3	1	D.[+28.031]GAQEAELQGLLSC[+57.021]TLPNRDGDVLVDADGK.A	.[28], C[+57]	1023.84	3	3069.52	3069.52	0	0.6	973	Non	956.8	no plausible start
																1	23984:3	1	G.[+28.031]AQEAELQGLLSC[+57.021]TLPNR.D	.[28], C[+57]	643.334	3	1927.99	1927.99	0	-1.1	974	Non	354.39	no plausible start
																1	25484:3	1	G.[+28.031]AQEAELQGLLSC[+57.021]TLPNRDGDVLVDADGK.A	.[28], C[+57]	1004.84	3	3012.49	3012.49	0	-0.4	974	Non	854.27	no plausible start
																1	25463:3	1	A.[+28.031]QEAELQGLLSC[+57.021]TLPNRDGDVLVDADGK.A	.[28], C[+57]	981.162	3	2941.47	2941.46	0	4.8	975	Non	722.8	no plausible start
																1	24222:3	1	A.[+28.031]ELQGLLSC[+57.021]TLPNRDGDVLVDADGK.A	.[28], C[+57]	871.779	3	2613.32	2613.32	0	1.7	978	Non	743.86	no plausible start
																1	12579:3	1	S.[+28.031]C[+57.021]TLPNRDGDVLVDADGK.A	.[28], C[+57]	624.975	3	1872.91	1872.91	0	-0.4	985	Non	498.84	no plausible start
																1	10406:2	1	D.[+28.031]GDVLVDADGK.A	.[+28]	508.769	2	1016.53	1016.53	0	4.6	992	Non	436.81	could be real based on Ac and fMet data but no plausible start
																1	18925:3	1	D.[+28.031]GDVLVDADGKAM[+15.995]LFDGR.S	.[28], M[+16]	608.306	3	1822.9	1822.9	0	2	992	Non	482.52	could be real based on Ac and fMet data but no plausible start
																1	21584:3	1	D.[+28.031]GDVLVDADGKAMLFDGR.S	.[+28]	602.973	3	1806.9	1806.91	0	-0.9	992	Non	493.61	could be real based on Ac and fMet data but no plausible start
																1	29819:3	1	S.[+28.031]GEPFPYPVTVGYMYIMK.L	.[+28]	674.002	3	2019.99	2020	0	-1.8	1010	Non	426.49	no plausible start
																1	29992:3	1	G.[+28.031]EPFPYPVTVGYMYIMK.L	.[+28]	654.996	3	1962.98	1962.97	0	0.4	1011	Non	415.64	no plausible start
																1	09080:3	1	A.[+28.031]RSTGPYSM[+15.995]ITQQPLGGK.A	.[28], M[+16]	622.326	3	1864.96	1864.96	0	2.6	1038	Non	372.4	no plausible start
																1	12935:3	1	A.[+28.031]RSTGPYSMITQQPLGGK.A	.[+28]	616.992	3	1848.96	1848.96	0	-1.4	1038	Non	537.4	no plausible start
																1	16506:2	1	T.[+28.031]GPYSMITQQPLGGK.A	.[+28]	752.896	2	1504.79	1504.78	0	1.6	1041	Non	538.84	no plausible start
																1	06781:2	1	Y.[+28.031]SM[+15.995]ITQQPLGGK.A	.[28], M[+16]	602.324	2	1203.64	1203.64	0	0.8	1044	Non	581.37	no plausible start
																1	10937:2	1	Y.[+28.031]SM[+15.995]ITQQPLGGK.A	.[28], M[+16]	602.324	2	1203.64	1203.64	0	0.4	1044	Non	591.67	no plausible start
																1	04057:3	1	Q.[+28.031]QPLGGK[+14.016]AQFGGQR.F	.[28], K[+14]	462.593	3	1385.76	1385.76	0	-0.1	1049	Non	319.14	no plausible start
																1	20387:2	1	Y.[+28.031]TLQELLTIK.S	.[+28]	543.842	2	1086.68	1086.68	0	-0.2	1078	Non	420.68	no plausible start
																1	19531:2	1	E.[+28.031]NIPEPGIPESFK.V	.[+28]	678.362	2	1355.72	1355.72	0	-2.8	1105	Non	401.16	no plausible start
																1	12526:3	1	D.[+28.031]GAAIELREGEDEDLER.A	.[+28]	610.633	3	1829.88	1829.89	0	-1.5	1136	Non	549.38	no plausible start
																2	13762:3	1	D.[+28.031]GAAIELREGEDEDLER.A	.[+28]	610.628	3	1829.87	1829.89	0	-9.8	1136	Non	395.68	no plausible start
																2	13881:3	1	G.[+28.031]AAIELREGEDEDLER.A	.[+28]	591.626	3	1772.86	1772.87	0	-1.3	1137	Non	376.35	no plausible start
																1	14619:2	1	A.[+28.031]AANLGINLSR.N	.[+28]	528.809	2	1056.61	1056.62	0	-4.3	1153	Non	489.72	no plausible start
																2	15315:2	1	A.[+28.031]AANLGINLSR.N	.[+28]	528.808	2	1056.61	1056.62	0	-6.6	1153	Non	372.02	no plausible start
																2	17986:3	1	E.[+28.031]VLSSDGAAIELREGEDEDLER.A	.[+28]	777.716	3	2331.13	2331.13	0	0.8	1131	Non	425.72	no plausible start
																2	05889:3	1	E.[+28.031]LREGEDEDLER.A	.[+28]	463.56	3	1388.67	1388.67	0	0.5	1141	Non	348.71	no plausible start
																1	00613:4	1	E.[+28.031]VRDTSLKVPHGESGK.V	.[+28]	410.229	4	1637.9	1637.9	0	-0.6	826	Non	335.43	no plausible start
																1	00579:4	1	E.[+28.031]VRDTSLKVPHGESGK.V	.[+28]	410.229	4	1637.89	1637.9	0	-1.9	826	Non	416.82	no plausible start
																2	02264:3	1	L.[+28.031]REGEDEDLER.A	.[+28]	425.865	3	1275.58	1275.58	0	0	1142	Non	496.21	no plausible start
																2	02234:3	1	L.[+28.031]REGEDEDLER.A	.[+28]	425.865	3	1275.58	1275.58	0	-0.3	1142	Non	503.78	no plausible start
																2	02235:2	1	L.[+28.031]REGEDEDLER.A	.[+28]	638.294	2	1275.58	1275.58	0	0.3	1142	Non	590.94	no plausible start
																1	13587:3	1	F.[+28.031]MDQNNPLSGLTHK.R	.[+28]	494.92	3	1482.74	1482.74	0	5	434	Non	303.35	should be fMet not diMe Met
																1	13648:3	1	F.[+28.031]MDQNNPLSGLTHK.R	.[+28]	494.917	3	1482.74	1482.74	0	0.4	434	Non	392.87	should be fMet not diMe Met
																1	17205:3	1	A.[+28.031]M[+15.995]IPFLEHDDANR.A	.[28], M[+16]	501.24	3	1501.71	1501.71	0	-3.3	587	Non	328.62	should be fMet not diMe Met
																1	19913:3	1	A.[+28.031]MIPFLEHDDANR.A	.[+28]	495.911	3	1485.72	1485.72	0	1.2	587	Non	528.72	should be fMet not diMe Met
																1	19941:3	1	A.[+28.031]MIPFLEHDDANR.A	.[+28]	495.91	3	1485.72	1485.72	0	0.7	587	Non	602.53	should be fMet not diMe Met
																1	22945:4	1	V.[+28.031]AEESGVIEEVSADYITVMHDNGTRR.T	.[+28]	702.337	4	2806.32	2806.33	0	-2.2	638	Non	478.22	no plausible start
																1	08778:3	1	S.[+28.031]M[+15.995]ITQQPLGGK[+14.016]AQFGGQR.F	.[28], K[+14], M[+16]	625.668	3	1874.99	1874.99	0	-0.6	1045	Non	462.98	M should be fMet not diMe if N-term
																1	08894:3	1	S.[+28.031]M[+15.995]ITQQPLGGK[+28.031]AQFGGQR.F	.[28], K[+28], M[+16]	630.334	3	1888.99	1889.01	0	-10.2	1045	Non	356.94	M should be fMet not diMe if N-term
																2	10042:3	1	S.[+28.031]M[+15.995]ITQQPLGGK[+28.031]AQFGGQR.F	.[28], K[+28], M[+16]	630.34	3	1889.01	1889.01	0	0.2	1045	Non	465.1	M should be fMet not diMe if N-term
																1	08424:2	1	S.[+28.031]MITQQPLGGK.A	.[+28]	550.81	2	1100.61	1100.61	0	0.2	1045	Non	523.35	M should be fMet not diMe if N-term
																2	09608:2	1	S.[+28.031]MITQQPLGGK.A	.[+28]	550.811	2	1100.61	1100.61	0	1.3	1045	Non	425.33	M should be fMet not diMe if N-term
																1	10230:3	1	S.[+28.031]MITQQPLGGK[+14.016]AQFGGQR.F	.[28], K[+14]	620.337	3	1859	1859	0	0.3	1045	Non	571.07	M should be fMet not diMe if N-term
																1	10333:3	1	S.[+28.031]MITQQPLGGK[+28.031]AQFGGQR.F	.[28], K[+28]	625.01	3	1873.01	1873.01	0	1.8	1045	Non	532.73	M should be fMet not diMe if N-term
																1	19979:3	1	L.[+28.031]FVTAEFINNNTGEIK.S	.[+28]	575.634	3	1724.89	1724.89	0	0.3	128	Non	331.99	only one spectra in one sample
																1	07195:3	1	S.[+28.031]IHIEEHEIDAR.D	.[+28]	463.909	3	1389.71	1389.71	0	1	744	Non	425.97	no plausible start codon, occurs in 1 spectra only, if in 2 samples (diMe 2 also)
																1	27405:3	1	D.[+28.031]IPNISDEVLADLDER.G	.[+28]	576.301	3	1726.89	1726.89	0	1.9	767	Non	307.18	no plausible start
																1	27650:3	1	D.[+28.031]IPNISDEVLADLDER.G	.[+28]	576.301	3	1726.89	1726.89	0	1	767	Non	340.27	no plausible start
																1	21443:2	1	N.[+28.031]ISDEVLADLDER.G	.[+28]	701.857	2	1402.71	1402.71	0	0.1	770	Non	474.55	no plausible start
																1	21414:2	1	N.[+28.031]ISDEVLADLDER.G	.[+28]	701.856	2	1402.7	1402.71	0	-1.5	770	Non	515.1	no plausible start
																2	23565:3	1	F.[+28.031]LADGTPVDIILNTHGVPR.R	.[+28]	639.36	3	1916.06	1916.06	0	2	901	Non	300.27	no plausible start
																2	23550:3	1	F.[+28.031]LADGTPVDIILNTHGVPR.R	.[+28]	639.36	3	1916.07	1916.06	0	2.7	901	Non	486.35	no plausible start
																1	17772:3	1	G.[+28.031]LLSC[+57.021]TLPNRDGDVLVDADGK.A	.[28], C[+57]	729.375	3	2186.11	2186.11	0	-0.7	982	Non	454.78	no plausible start
																1	16017:3	1	A.[+28.031]IVKGENIPEPGIPESFK.V	.[+28]	628.018	3	1882.04	1882.03	0	3.8	1100	Non	333.1	no plausible start

### Sheet: tidy (3) diMe
Biological Rep	Peptide < ProteinMetrics Confidential >	Modification Type(s)	Observed m/z	z	Observed (M+H)	Calc. mass (M+H)	Off-by-x error	Mass error (ppm)	Starting position	Score		(3) diMe BR1	(3) diMe BR2		All Residues	(3) diMe BR1 count	(3) diMe BR2 count	(3) diMe BR1 y/n	(3) diMe BR2 y/n	Heatmap, # of BRs represented
1	M.[+28.031]SLSFSDPR.F	.[+28]	468.743	2	936.479	936.479	0	0.2	98	333.1		98			1	0	0	0	0	0
1	M.[+28.031]SLSFSDPR.F	.[+28]	468.743	2	936.479	936.479	0	0.8	98	307.18		98			2	0	0	0	0	0
1	M.[+28.031]TYAAPLFVTAEFINNNTGEIK.S	.[+28]	781.074	3	2341.21	2341.21	0	0.2	122	340.27		122			3	0	0	0	0	0
1	M.[+28.031]TYAAPLFVTAEFINNNTGEIK.S	.[+28]	1171.11	2	2341.22	2341.21	0	6.1	122	300.27		122			4	0	0	0	0	0
1	M.[+28.031]TYAAPLFVTAEFINNNTGEIK.S	.[+28]	781.075	3	2341.21	2341.21	0	1.3	122	486.35		122			5	0	0	0	0	0
1	M.[+28.031]GDFPMMTEK.G	.[+28]	542.246	2	1083.49	1083.48	0	0.4	149	454.78		149			6	0	0	0	0	0
2	V.[+28.031]VAQ[+0.984]ANSPIDADGR.F	.[28], Q[+1]	671.836	2	1342.66	1342.66	0	3.6	535	324.95			535		7	0	0	0	0	0
1	V.[+28.031]VAQAN[+0.984]SPIDADGR.F	.[28], N[+1]	671.833	2	1342.66	1342.66	0	-0.8	535	444.9		535			8	0	0	0	0	0
2	V.[+28.031]VAQAN[+0.984]SPIDADGR.F	.[28], N[+1]	671.831	2	1342.66	1342.66	0	-3.3	535	639.95			535		9	0	0	0	0	0
1	V.[+28.031]VAQAN[+0.984]SPIDADGRFVEPR.V	.[28], N[+1]	657.668	3	1970.99	1970.99	0	-1.3	535	661.94		535			10	0	0	0	0	0
1	V.[+28.031]VAQAN[+0.984]SPIDADGRFVEPR.V	.[28], N[+1]	657.669	3	1970.99	1970.99	0	-0.4	535	740.88		535			11	0	0	0	0	0
1	V.[+28.031]VAQANSPIDADGR.F	.[+28]	671.342	2	1341.68	1341.68	0	1.5	535	600.46		535			12	0	0	0	0	0
1	V.[+28.031]VAQANSPIDADGR.F	.[+28]	671.34	2	1341.67	1341.68	0	-1.7	535	611.95		535			13	0	0	0	0	0
1	V.[+28.031]VAQANSPIDADGRFVEPR.V	.[+28]	657.342	3	1970.01	1970.01	0	1.3	535	637.45		535			14	0	0	0	0	0
1	V.[+28.031]VAQANSPIDADGRFVEPR.V	.[+28]	657.343	3	1970.01	1970.01	0	2.1	535			535			15	0	0	0	0	0
2	V.[+28.031]VAQANSPIDADGRFVEPR.V	.[+28]	657.341	3	1970.01	1970.01	0	-0.3	535	687			535		16	0	0	0	0	0
1	V.[+28.031]AQANSPIDADGR.F	.[+28]	621.807	2	1242.61	1242.61	0	-1.1	536	698.58		536			17	0	0	0	0	0
1	V.[+28.031]AQANSPIDADGRFVEPR.V	.[+28]	624.318	3	1870.94	1870.94	0	0	536	671.47		536			18	0	0	0	0	0
1	V.[+28.031]SVATAMIPFLEHDDANR.A	.[+28]	638.98	3	1914.92	1914.94	0	-6.9	582	358.74		582			19	0	0	0	0	0
1	L.[+28.031]TSIHIEEHEIDAR.D	.[+28]	526.602	3	1577.79	1577.79	0	0.3	742	434.9		742			20	0	0	0	0	0
1	L.[+28.031]TSIHIEEHEIDAR.D	.[+28]	526.6	3	1577.79	1577.79	0	-3.6	742	484.72		742			21	0	0	0	0	0
1	L.[+28.031]TSIHIEEHEIDAR.D	.[+28]	526.602	3	1577.79	1577.79	0	-0.6	742	512.09		742			22	0	0	0	0	0
1	L.[+28.031]TSIHIEEHEIDAR.D	.[+28]	526.602	3	1577.79	1577.79	0	-0.1	742	787.78		742			23	0	0	0	0	0
1	L.[+28.031]TSIHIEEHEIDAR.D	.[+28]	526.602	3	1577.79	1577.79	0	-0.9	742	829.3		742			24	0	0	0	0	0
1	L.[+28.031]TSIHIEEHEIDAR.D	.[+28]	526.602	3	1577.79	1577.79	0	-0.5	742	882.79		742			25	0	0	0	0	0
1	L.[+28.031]TSIHIEEHEIDAR.D	.[+28]	789.399	2	1577.79	1577.79	0	-0.4	742	914.29		742			26	0	0	0	0	0
1	L.[+28.031]TSIHIEEHEIDAR.D	.[+28]	526.602	3	1577.79	1577.79	0	0	742	558.87		742			27	0	0	0	0	0
2	L.[+28.031]TSIHIEEHEIDAR.D	.[+28]	526.602	3	1577.79	1577.79	0	-0.3	742	704.99			742		28	0	0	0	0	0
2	L.[+28.031]TSIHIEEHEIDAR.D	.[+28]	526.602	3	1577.79	1577.79	0	0.2	742	394.37			742		29	0	0	0	0	0
1	L.[+28.031]TSIHIEEHEIDARDTK.L	.[+28]	481.246	4	1921.96	1921.96	0	0.5	742	565.79		742			30	0	0	0	0	0
1	L.[+28.031]TSIHIEEHEIDARDTK.L	.[+28]	481.246	4	1921.96	1921.96	0	-0.2	742	571.97		742			31	0	0	0	0	0
1	L.[+28.031]TSIHIEEHEIDARDTK.L	.[+28]	641.326	3	1921.96	1921.96	0	0.4	742	622.81		742			32	0	0	0	0	0
1	L.[+28.031]TSIHIEEHEIDARDTK.L	.[+28]	481.246	4	1921.96	1921.96	0	-0.3	742	769.99		742			33	0	0	0	0	0
1	L.[+28.031]TSIHIEEHEIDARDTK.L	.[+28]	641.325	3	1921.96	1921.96	0	0	742	783.15		742			34	0	0	0	0	0
1	L.[+28.031]TSIHIEEHEIDARDTK.L	.[+28]	961.486	2	1921.96	1921.96	0	1.5	742	313.8		742			35	0	0	0	0	0
1	L.[+28.031]TSIHIEEHEIDARDTK[+14.016]LGAEEITR.D	.[28], K[+14]	468.409	6	2805.42	2805.44	0	-6.4	742	597.25		742			36	0	0	0	0	0
1	L.[+28.031]TSIHIEEHEIDARDTK[+14.016]LGAEEITR.D	.[28], K[+14]	468.412	6	2805.44	2805.44	0	-0.4	742	644.82		742			37	0	0	0	0	0
1	L.[+28.031]TSIHIEEHEIDARDTK[+14.016]LGAEEITR.D	.[28], K[+14]	561.892	5	2805.43	2805.44	0	-1.7	742	524.64		742			38	0	0	0	0	0
1	L.[+28.031]TSIHIEEHEIDARDTK[+28.031]LGAEEITR.D	.[28], K[+28]	470.748	6	2819.45	2819.45	0	-0.6	742	667.47		742			39	0	0	0	0	0
1	L.[+28.031]TSIHIEEHEIDARDTK[+28.031]LGAEEITR.D	.[28], K[+28]	705.618	4	2819.45	2819.45	0	-1.7	742	775.74		742			40	0	0	0	0	0
1	L.[+28.031]TSIHIEEHEIDARDTK[+28.031]LGAEEITR.D	.[28], K[+28]	564.697	5	2819.46	2819.45	0	0.8	742	301.27		742			41	0	0	0	0	0
1	L.[+28.031]TSIHIEEHEIDARDTKLGAEEITR.D	.[+28]	466.075	6	2791.41	2791.42	0	-3.2	742	434.17		742			42	0	0	0	0	0
1	L.[+28.031]TSIHIEEHEIDARDTKLGAEEITR.D	.[+28]	466.077	6	2791.43	2791.42	0	1.2	742	597.85		742			43	0	0	0	0	0
1	L.[+28.031]TSIHIEEHEIDARDTKLGAEEITR.D	.[+28]	559.089	5	2791.42	2791.42	0	-2.3	742	615.12		742			44	0	0	0	0	0
1	L.[+28.031]TSIHIEEHEIDARDTKLGAEEITR.D	.[+28]	559.09	5	2791.42	2791.42	0	0.2	742	710.94		742			45	0	0	0	0	0
1	L.[+28.031]TSIHIEEHEIDARDTKLGAEEITR.D	.[+28]	559.09	5	2791.42	2791.42	0	0.2	742	438.14		742			46	0	0	0	0	0
1	T.[+28.031]SIHIEEHEIDAR.D	.[+28]	492.92	3	1476.74	1476.74	0	-0.1	743	449.22		743			47	0	0	0	0	0
1	T.[+28.031]SIHIEEHEIDAR.D	.[+28]	738.876	2	1476.74	1476.74	0	0.5	743	594.69		743			48	0	0	0	0	0
1	T.[+28.031]SIHIEEHEIDAR.D	.[+28]	492.923	3	1476.76	1476.74	0	7.9	743	340.05		743			49	0	0	0	0	0
2	T.[+28.031]SIHIEEHEIDAR.D	.[+28]	492.92	3	1476.75	1476.74	0	1.4	743	440.53			743		50	0	0	0	0	0
1	T.[+28.031]SIHIEEHEIDARDTK.L	.[+28]	455.984	4	1820.91	1820.91	0	0.5	743	455.15		743			51	0	0	0	0	0
1	T.[+28.031]SIHIEEHEIDARDTK.L	.[+28]	455.984	4	1820.91	1820.91	0	0.4	743	359.27		743			52	0	0	0	0	0
1	T.[+28.031]SIHIEEHEIDARDTK.L	.[+28]	455.984	4	1820.92	1820.91	0	0.7	743	535.24		743			53	0	0	0	0	0
1	T.[+28.031]SIHIEEHEIDARDTK.L	.[+28]	455.984	4	1820.92	1820.91	0	0.7	743	622.35		743			54	0	0	0	0	0
1	T.[+28.031]SIHIEEHEIDARDTK.L	.[+28]	607.642	3	1820.91	1820.91	0	-0.6	743	636.82		743			55	0	0	0	0	0
1	T.[+28.031]SIHIEEHEIDARDTK.L	.[+28]	455.984	4	1820.91	1820.91	0	0.7	743	751.85		743			56	0	0	0	0	0
1	T.[+28.031]SIHIEEHEIDARDTK[+14.016]LGAEEITR.D	.[28], K[+14]	541.684	5	2704.39	2704.39	0	0.2	743	474.55		743			57	0	0	0	0	0
1	T.[+28.031]SIHIEEHEIDARDTK[+14.016]LGAEEITR.D	.[28], K[+14]	541.684	5	2704.39	2704.39	0	0.2	743	515.1		743			58	0	0	0	0	0
1	I.[+28.031]HIEEHEIDAR.D	.[+28]	426.215	3	1276.63	1276.63	0	2.2	745			745			59	0	0	0	0	0
1	I.[+28.031]HIEEHEIDAR.D	.[+28]	426.216	3	1276.63	1276.63	0	3.2	745	658.33		745			60	0	0	0	0	0
1	I.[+28.031]HIEEHEIDAR.D	.[+28]	426.215	3	1276.63	1276.63	0	2	745	756.44		745			61	0	0	0	0	0
1	I.[+28.031]HIEEHEIDAR.D	.[+28]	426.215	3	1276.63	1276.63	0	2.2	745	757.88		745			62	0	0	0	0	0
1	I.[+28.031]HIEEHEIDAR.D	.[+28]	426.215	3	1276.63	1276.63	0	2.4	745	423.14		745			63	0	0	0	0	0
1	L.[+28.031]GAEEITRDIPNISDEVLADLDER.G	.[+28]	866.768	3	2598.29	2598.29	0	-0.4	759	425.92		759			64	0	0	0	0	0
1	L.[+28.031]GAEEITRDIPNISDEVLADLDER.G	.[+28]	866.769	3	2598.29	2598.29	0	0.7	759	454.76		759			65	0	0	0	0	0
															66	0	0	0	0	0
															67	0	0	0	0	0
															68	0	0	0	0	0
															69	0	0	0	0	0
2	L.[+28.031]VGKVTPK[+28.031]GETELTPEER.L	.[28], K[+28]	642.692	3	1926.06	1926.05	0	4.1	797	322.81			797		70	0	0	0	0	0
1	V.[+28.031]GKVTPK[+14.016]GETELTPEER.L	.[28], K[+14]	604.995	3	1812.97	1812.97	0	-0.5	798	634.39		798			71	0	0	0	0	0
1	V.[+28.031]GKVTPK[+28.031]GETELTPEER.L	.[28], K[+28]	609.666	3	1826.98	1826.99	0	-0.8	798	503.25		798			72	0	0	0	0	0
1	V.[+28.031]EDMPFLADGTPVDIILNTHGVPR.R	.[+28]	845.769	3	2535.29	2535.29	0	0.1	896	718.99		896			73	0	0	0	0	0
															74	0	0	0	0	0
															75	0	0	0	0	0
1	L.[+28.031]ADGTPVDIILNTHGVPR.R	.[+28]	601.664	3	1802.98	1802.98	0	1.2	902	311.08		902			76	0	0	0	0	0
2	L.[+28.031]ADGTPVDIILNTHGVPR.R	.[+28]	601.664	3	1802.98	1802.98	0	1.6	902	462.99			902		77	0	0	0	0	0
1	L.[+28.031]EAQPNAIVSTPVFDGAQEAELQGLLSC[+57.021]TLPNRDGDVLVDADGK.A	.[28], C[+57]	1135.31	4	4538.23	4538.24	0	-0.9	959	463.72		959			78	0	0	0	0	0
															79	0	0	0	0	0
1	L.[+28.031]SC[+57.021]TLPNRDGDVLVDADGK.A	.[28], C[+57]	653.987	3	1959.95	1959.94	0	1.1	984	459.1		984			80	0	0	0	0	0
1	M.[+28.031]ITQQPLGGK[+14.016]AQFGGQR.F	.[28], K[+14]	576.656	3	1727.95	1727.96	0	-0.2	1046	410.24		1046			81	0	0	0	0	0
2	M.[+28.031]ITQQPLGGK[+14.016]AQFGGQR.F	.[28], K[+14]	576.658	3	1727.96	1727.96	0	2.2	1046	481.7			1046		82	0	0	0	0	0
1	M.[+28.031]ITQQPLGGK[+28.031]AQFGGQR.F	.[28], K[+28]	581.332	3	1741.98	1741.97	0	6.9	1046	484.26		1046			83	0	0	0	0	0
2	M.[+28.031]ITQQPLGGK[+28.031]AQFGGQR.F	.[28], K[+28]	581.329	3	1741.97	1741.97	0	0.9	1046	502.27			1046		84	0	0	0	0	0
															85	0	0	0	0	0
															86	0	0	0	0	0
															87	0	0	0	0	0
															88	0	0	0	0	0
															89	0	0	0	0	0
															90	0	0	0	0	0
															91	0	0	0	0	0
															92	0	0	0	0	0
															93	0	0	0	0	0
															94	0	0	0	0	0
															95	0	0	0	0	0
															96	0	0	0	0	0
															97	0	0	0	0	0
															98	2	0	1	0	1
															99	0	0	0	0	0
															100	0	0	0	0	0
															101	0	0	0	0	0
															102	0	0	0	0	0
															103	0	0	0	0	0
															104	0	0	0	0	0
															105	0	0	0	0	0
															106	0	0	0	0	0
															107	0	0	0	0	0
															108	0	0	0	0	0
															109	0	0	0	0	0
															110	0	0	0	0	0
															111	0	0	0	0	0
															112	0	0	0	0	0
															113	0	0	0	0	0
															114	0	0	0	0	0
															115	0	0	0	0	0
															116	0	0	0	0	0
															117	0	0	0	0	0
															118	0	0	0	0	0
															119	0	0	0	0	0
															120	0	0	0	0	0
															121	0	0	0	0	0
															122	3	0	1	0	1
															123	0	0	0	0	0
															124	0	0	0	0	0
															125	0	0	0	0	0
															126	0	0	0	0	0
															127	0	0	0	0	0
															128	0	0	0	0	0
															129	0	0	0	0	0
															130	0	0	0	0	0
															131	0	0	0	0	0
															132	0	0	0	0	0
															133	0	0	0	0	0
															134	0	0	0	0	0
															135	0	0	0	0	0
															136	0	0	0	0	0
															137	0	0	0	0	0
															138	0	0	0	0	0
															139	0	0	0	0	0
															140	0	0	0	0	0
															141	0	0	0	0	0
															142	0	0	0	0	0
															143	0	0	0	0	0
															144	0	0	0	0	0
															145	0	0	0	0	0
															146	0	0	0	0	0
															147	0	0	0	0	0
															148	0	0	0	0	0
															149	1	0	1	0	1
															150	0	0	0	0	0
															151	0	0	0	0	0
															152	0	0	0	0	0
															153	0	0	0	0	0
															154	0	0	0	0	0
															155	0	0	0	0	0
															156	0	0	0	0	0
															157	0	0	0	0	0
															158	0	0	0	0	0
															159	0	0	0	0	0
															160	0	0	0	0	0
															161	0	0	0	0	0
															162	0	0	0	0	0
															163	0	0	0	0	0
															164	0	0	0	0	0
															165	0	0	0	0	0
															166	0	0	0	0	0
															167	0	0	0	0	0
															168	0	0	0	0	0
															169	0	0	0	0	0
															170	0	0	0	0	0
															171	0	0	0	0	0
															172	0	0	0	0	0
															173	0	0	0	0	0
															174	0	0	0	0	0
															175	0	0	0	0	0
															176	0	0	0	0	0
															177	0	0	0	0	0
															178	0	0	0	0	0
															179	0	0	0	0	0
															180	0	0	0	0	0
															181	0	0	0	0	0
															182	0	0	0	0	0
															183	0	0	0	0	0
															184	0	0	0	0	0
															185	0	0	0	0	0
															186	0	0	0	0	0
															187	0	0	0	0	0
															188	0	0	0	0	0
															189	0	0	0	0	0
															190	0	0	0	0	0
															191	0	0	0	0	0
															192	0	0	0	0	0
															193	0	0	0	0	0
															194	0	0	0	0	0
															195	0	0	0	0	0
															196	0	0	0	0	0
															197	0	0	0	0	0
															198	0	0	0	0	0
															199	0	0	0	0	0
															200	0	0	0	0	0
															201	0	0	0	0	0
															202	0	0	0	0	0
															203	0	0	0	0	0
															204	0	0	0	0	0
															205	0	0	0	0	0
															206	0	0	0	0	0
															207	0	0	0	0	0
															208	0	0	0	0	0
															209	0	0	0	0	0
															210	0	0	0	0	0
															211	0	0	0	0	0
															212	0	0	0	0	0
															213	0	0	0	0	0
															214	0	0	0	0	0
															215	0	0	0	0	0
															216	0	0	0	0	0
															217	0	0	0	0	0
															218	0	0	0	0	0
															219	0	0	0	0	0
															220	0	0	0	0	0
															221	0	0	0	0	0
															222	0	0	0	0	0
															223	0	0	0	0	0
															224	0	0	0	0	0
															225	0	0	0	0	0
															226	0	0	0	0	0
															227	0	0	0	0	0
															228	0	0	0	0	0
															229	0	0	0	0	0
															230	0	0	0	0	0
															231	0	0	0	0	0
															232	0	0	0	0	0
															233	0	0	0	0	0
															234	0	0	0	0	0
															235	0	0	0	0	0
															236	0	0	0	0	0
															237	0	0	0	0	0
															238	0	0	0	0	0
															239	0	0	0	0	0
															240	0	0	0	0	0
															241	0	0	0	0	0
															242	0	0	0	0	0
															243	0	0	0	0	0
															244	0	0	0	0	0
															245	0	0	0	0	0
															246	0	0	0	0	0
															247	0	0	0	0	0
															248	0	0	0	0	0
															249	0	0	0	0	0
															250	0	0	0	0	0
															251	0	0	0	0	0
															252	0	0	0	0	0
															253	0	0	0	0	0
															254	0	0	0	0	0
															255	0	0	0	0	0
															256	0	0	0	0	0
															257	0	0	0	0	0
															258	0	0	0	0	0
															259	0	0	0	0	0
															260	0	0	0	0	0
															261	0	0	0	0	0
															262	0	0	0	0	0
															263	0	0	0	0	0
															264	0	0	0	0	0
															265	0	0	0	0	0
															266	0	0	0	0	0
															267	0	0	0	0	0
															268	0	0	0	0	0
															269	0	0	0	0	0
															270	0	0	0	0	0
															271	0	0	0	0	0
															272	0	0	0	0	0
															273	0	0	0	0	0
															274	0	0	0	0	0
															275	0	0	0	0	0
															276	0	0	0	0	0
															277	0	0	0	0	0
															278	0	0	0	0	0
															279	0	0	0	0	0
															280	0	0	0	0	0
															281	0	0	0	0	0
															282	0	0	0	0	0
															283	0	0	0	0	0
															284	0	0	0	0	0
															285	0	0	0	0	0
															286	0	0	0	0	0
															287	0	0	0	0	0
															288	0	0	0	0	0
															289	0	0	0	0	0
															290	0	0	0	0	0
															291	0	0	0	0	0
															292	0	0	0	0	0
															293	0	0	0	0	0
															294	0	0	0	0	0
															295	0	0	0	0	0
															296	0	0	0	0	0
															297	0	0	0	0	0
															298	0	0	0	0	0
															299	0	0	0	0	0
															300	0	0	0	0	0
															301	0	0	0	0	0
															302	0	0	0	0	0
															303	0	0	0	0	0
															304	0	0	0	0	0
															305	0	0	0	0	0
															306	0	0	0	0	0
															307	0	0	0	0	0
															308	0	0	0	0	0
															309	0	0	0	0	0
															310	0	0	0	0	0
															311	0	0	0	0	0
															312	0	0	0	0	0
															313	0	0	0	0	0
															314	0	0	0	0	0
															315	0	0	0	0	0
															316	0	0	0	0	0
															317	0	0	0	0	0
															318	0	0	0	0	0
															319	0	0	0	0	0
															320	0	0	0	0	0
															321	0	0	0	0	0
															322	0	0	0	0	0
															323	0	0	0	0	0
															324	0	0	0	0	0
															325	0	0	0	0	0
															326	0	0	0	0	0
															327	0	0	0	0	0
															328	0	0	0	0	0
															329	0	0	0	0	0
															330	0	0	0	0	0
															331	0	0	0	0	0
															332	0	0	0	0	0
															333	0	0	0	0	0
															334	0	0	0	0	0
															335	0	0	0	0	0
															336	0	0	0	0	0
															337	0	0	0	0	0
															338	0	0	0	0	0
															339	0	0	0	0	0
															340	0	0	0	0	0
															341	0	0	0	0	0
															342	0	0	0	0	0
															343	0	0	0	0	0
															344	0	0	0	0	0
															345	0	0	0	0	0
															346	0	0	0	0	0
															347	0	0	0	0	0
															348	0	0	0	0	0
															349	0	0	0	0	0
															350	0	0	0	0	0
															351	0	0	0	0	0
															352	0	0	0	0	0
															353	0	0	0	0	0
															354	0	0	0	0	0
															355	0	0	0	0	0
															356	0	0	0	0	0
															357	0	0	0	0	0
															358	0	0	0	0	0
															359	0	0	0	0	0
															360	0	0	0	0	0
															361	0	0	0	0	0
															362	0	0	0	0	0
															363	0	0	0	0	0
															364	0	0	0	0	0
															365	0	0	0	0	0
															366	0	0	0	0	0
															367	0	0	0	0	0
															368	0	0	0	0	0
															369	0	0	0	0	0
															370	0	0	0	0	0
															371	0	0	0	0	0
															372	0	0	0	0	0
															373	0	0	0	0	0
															374	0	0	0	0	0
															375	0	0	0	0	0
															376	0	0	0	0	0
															377	0	0	0	0	0
															378	0	0	0	0	0
															379	0	0	0	0	0
															380	0	0	0	0	0
															381	0	0	0	0	0
															382	0	0	0	0	0
															383	0	0	0	0	0
															384	0	0	0	0	0
															385	0	0	0	0	0
															386	0	0	0	0	0
															387	0	0	0	0	0
															388	0	0	0	0	0
															389	0	0	0	0	0
															390	0	0	0	0	0
															391	0	0	0	0	0
															392	0	0	0	0	0
															393	0	0	0	0	0
															394	0	0	0	0	0
															395	0	0	0	0	0
															396	0	0	0	0	0
															397	0	0	0	0	0
															398	0	0	0	0	0
															399	0	0	0	0	0
															400	0	0	0	0	0
															401	0	0	0	0	0
															402	0	0	0	0	0
															403	0	0	0	0	0
															404	0	0	0	0	0
															405	0	0	0	0	0
															406	0	0	0	0	0
															407	0	0	0	0	0
															408	0	0	0	0	0
															409	0	0	0	0	0
															410	0	0	0	0	0
															411	0	0	0	0	0
															412	0	0	0	0	0
															413	0	0	0	0	0
															414	0	0	0	0	0
															415	0	0	0	0	0
															416	0	0	0	0	0
															417	0	0	0	0	0
															418	0	0	0	0	0
															419	0	0	0	0	0
															420	0	0	0	0	0
															421	0	0	0	0	0
															422	0	0	0	0	0
															423	0	0	0	0	0
															424	0	0	0	0	0
															425	0	0	0	0	0
															426	0	0	0	0	0
															427	0	0	0	0	0
															428	0	0	0	0	0
															429	0	0	0	0	0
															430	0	0	0	0	0
															431	0	0	0	0	0
															432	0	0	0	0	0
															433	0	0	0	0	0
															434	0	0	0	0	0
															435	0	0	0	0	0
															436	0	0	0	0	0
															437	0	0	0	0	0
															438	0	0	0	0	0
															439	0	0	0	0	0
															440	0	0	0	0	0
															441	0	0	0	0	0
															442	0	0	0	0	0
															443	0	0	0	0	0
															444	0	0	0	0	0
															445	0	0	0	0	0
															446	0	0	0	0	0
															447	0	0	0	0	0
															448	0	0	0	0	0
															449	0	0	0	0	0
															450	0	0	0	0	0
															451	0	0	0	0	0
															452	0	0	0	0	0
															453	0	0	0	0	0
															454	0	0	0	0	0
															455	0	0	0	0	0
															456	0	0	0	0	0
															457	0	0	0	0	0
															458	0	0	0	0	0
															459	0	0	0	0	0
															460	0	0	0	0	0
															461	0	0	0	0	0
															462	0	0	0	0	0
															463	0	0	0	0	0
															464	0	0	0	0	0
															465	0	0	0	0	0
															466	0	0	0	0	0
															467	0	0	0	0	0
															468	0	0	0	0	0
															469	0	0	0	0	0
															470	0	0	0	0	0
															471	0	0	0	0	0
															472	0	0	0	0	0
															473	0	0	0	0	0
															474	0	0	0	0	0
															475	0	0	0	0	0
															476	0	0	0	0	0
															477	0	0	0	0	0
															478	0	0	0	0	0
															479	0	0	0	0	0
															480	0	0	0	0	0
															481	0	0	0	0	0
															482	0	0	0	0	0
															483	0	0	0	0	0
															484	0	0	0	0	0
															485	0	0	0	0	0
															486	0	0	0	0	0
															487	0	0	0	0	0
															488	0	0	0	0	0
															489	0	0	0	0	0
															490	0	0	0	0	0
															491	0	0	0	0	0
															492	0	0	0	0	0
															493	0	0	0	0	0
															494	0	0	0	0	0
															495	0	0	0	0	0
															496	0	0	0	0	0
															497	0	0	0	0	0
															498	0	0	0	0	0
															499	0	0	0	0	0
															500	0	0	0	0	0
															501	0	0	0	0	0
															502	0	0	0	0	0
															503	0	0	0	0	0
															504	0	0	0	0	0
															505	0	0	0	0	0
															506	0	0	0	0	0
															507	0	0	0	0	0
															508	0	0	0	0	0
															509	0	0	0	0	0
															510	0	0	0	0	0
															511	0	0	0	0	0
															512	0	0	0	0	0
															513	0	0	0	0	0
															514	0	0	0	0	0
															515	0	0	0	0	0
															516	0	0	0	0	0
															517	0	0	0	0	0
															518	0	0	0	0	0
															519	0	0	0	0	0
															520	0	0	0	0	0
															521	0	0	0	0	0
															522	0	0	0	0	0
															523	0	0	0	0	0
															524	0	0	0	0	0
															525	0	0	0	0	0
															526	0	0	0	0	0
															527	0	0	0	0	0
															528	0	0	0	0	0
															529	0	0	0	0	0
															530	0	0	0	0	0
															531	0	0	0	0	0
															532	0	0	0	0	0
															533	0	0	0	0	0
															534	0	0	0	0	0
															535	7	3	1	1	2
															536	2	0	1	0	1
															537	0	0	0	0	0
															538	0	0	0	0	0
															539	0	0	0	0	0
															540	0	0	0	0	0
															541	0	0	0	0	0
															542	0	0	0	0	0
															543	0	0	0	0	0
															544	0	0	0	0	0
															545	0	0	0	0	0
															546	0	0	0	0	0
															547	0	0	0	0	0
															548	0	0	0	0	0
															549	0	0	0	0	0
															550	0	0	0	0	0
															551	0	0	0	0	0
															552	0	0	0	0	0
															553	0	0	0	0	0
															554	0	0	0	0	0
															555	0	0	0	0	0
															556	0	0	0	0	0
															557	0	0	0	0	0
															558	0	0	0	0	0
															559	0	0	0	0	0
															560	0	0	0	0	0
															561	0	0	0	0	0
															562	0	0	0	0	0
															563	0	0	0	0	0
															564	0	0	0	0	0
															565	0	0	0	0	0
															566	0	0	0	0	0
															567	0	0	0	0	0
															568	0	0	0	0	0
															569	0	0	0	0	0
															570	0	0	0	0	0
															571	0	0	0	0	0
															572	0	0	0	0	0
															573	0	0	0	0	0
															574	0	0	0	0	0
															575	0	0	0	0	0
															576	0	0	0	0	0
															577	0	0	0	0	0
															578	0	0	0	0	0
															579	0	0	0	0	0
															580	0	0	0	0	0
															581	0	0	0	0	0
															582	1	0	1	0	1
															583	0	0	0	0	0
															584	0	0	0	0	0
															585	0	0	0	0	0
															586	0	0	0	0	0
															587	0	0	0	0	0
															588	0	0	0	0	0
															589	0	0	0	0	0
															590	0	0	0	0	0
															591	0	0	0	0	0
															592	0	0	0	0	0
															593	0	0	0	0	0
															594	0	0	0	0	0
															595	0	0	0	0	0
															596	0	0	0	0	0
															597	0	0	0	0	0
															598	0	0	0	0	0
															599	0	0	0	0	0
															600	0	0	0	0	0
															601	0	0	0	0	0
															602	0	0	0	0	0
															603	0	0	0	0	0
															604	0	0	0	0	0
															605	0	0	0	0	0
															606	0	0	0	0	0
															607	0	0	0	0	0
															608	0	0	0	0	0
															609	0	0	0	0	0
															610	0	0	0	0	0
															611	0	0	0	0	0
															612	0	0	0	0	0
															613	0	0	0	0	0
															614	0	0	0	0	0
															615	0	0	0	0	0
															616	0	0	0	0	0
															617	0	0	0	0	0
															618	0	0	0	0	0
															619	0	0	0	0	0
															620	0	0	0	0	0
															621	0	0	0	0	0
															622	0	0	0	0	0
															623	0	0	0	0	0
															624	0	0	0	0	0
															625	0	0	0	0	0
															626	0	0	0	0	0
															627	0	0	0	0	0
															628	0	0	0	0	0
															629	0	0	0	0	0
															630	0	0	0	0	0
															631	0	0	0	0	0
															632	0	0	0	0	0
															633	0	0	0	0	0
															634	0	0	0	0	0
															635	0	0	0	0	0
															636	0	0	0	0	0
															637	0	0	0	0	0
															638	0	0	0	0	0
															639	0	0	0	0	0
															640	0	0	0	0	0
															641	0	0	0	0	0
															642	0	0	0	0	0
															643	0	0	0	0	0
															644	0	0	0	0	0
															645	0	0	0	0	0
															646	0	0	0	0	0
															647	0	0	0	0	0
															648	0	0	0	0	0
															649	0	0	0	0	0
															650	0	0	0	0	0
															651	0	0	0	0	0
															652	0	0	0	0	0
															653	0	0	0	0	0
															654	0	0	0	0	0
															655	0	0	0	0	0
															656	0	0	0	0	0
															657	0	0	0	0	0
															658	0	0	0	0	0
															659	0	0	0	0	0
															660	0	0	0	0	0
															661	0	0	0	0	0
															662	0	0	0	0	0
															663	0	0	0	0	0
															664	0	0	0	0	0
															665	0	0	0	0	0
															666	0	0	0	0	0
															667	0	0	0	0	0
															668	0	0	0	0	0
															669	0	0	0	0	0
															670	0	0	0	0	0
															671	0	0	0	0	0
															672	0	0	0	0	0
															673	0	0	0	0	0
															674	0	0	0	0	0
															675	0	0	0	0	0
															676	0	0	0	0	0
															677	0	0	0	0	0
															678	0	0	0	0	0
															679	0	0	0	0	0
															680	0	0	0	0	0
															681	0	0	0	0	0
															682	0	0	0	0	0
															683	0	0	0	0	0
															684	0	0	0	0	0
															685	0	0	0	0	0
															686	0	0	0	0	0
															687	0	0	0	0	0
															688	0	0	0	0	0
															689	0	0	0	0	0
															690	0	0	0	0	0
															691	0	0	0	0	0
															692	0	0	0	0	0
															693	0	0	0	0	0
															694	0	0	0	0	0
															695	0	0	0	0	0
															696	0	0	0	0	0
															697	0	0	0	0	0
															698	0	0	0	0	0
															699	0	0	0	0	0
															700	0	0	0	0	0
															701	0	0	0	0	0
															702	0	0	0	0	0
															703	0	0	0	0	0
															704	0	0	0	0	0
															705	0	0	0	0	0
															706	0	0	0	0	0
															707	0	0	0	0	0
															708	0	0	0	0	0
															709	0	0	0	0	0
															710	0	0	0	0	0
															711	0	0	0	0	0
															712	0	0	0	0	0
															713	0	0	0	0	0
															714	0	0	0	0	0
															715	0	0	0	0	0
															716	0	0	0	0	0
															717	0	0	0	0	0
															718	0	0	0	0	0
															719	0	0	0	0	0
															720	0	0	0	0	0
															721	0	0	0	0	0
															722	0	0	0	0	0
															723	0	0	0	0	0
															724	0	0	0	0	0
															725	0	0	0	0	0
															726	0	0	0	0	0
															727	0	0	0	0	0
															728	0	0	0	0	0
															729	0	0	0	0	0
															730	0	0	0	0	0
															731	0	0	0	0	0
															732	0	0	0	0	0
															733	0	0	0	0	0
															734	0	0	0	0	0
															735	0	0	0	0	0
															736	0	0	0	0	0
															737	0	0	0	0	0
															738	0	0	0	0	0
															739	0	0	0	0	0
															740	0	0	0	0	0
															741	0	0	0	0	0
															742	25	2	1	1	2
															743	11	1	1	1	2
															744	0	0	0	0	0
															745	5	0	1	0	1
															746	0	0	0	0	0
															747	0	0	0	0	0
															748	0	0	0	0	0
															749	0	0	0	0	0
															750	0	0	0	0	0
															751	0	0	0	0	0
															752	0	0	0	0	0
															753	0	0	0	0	0
															754	0	0	0	0	0
															755	0	0	0	0	0
															756	0	0	0	0	0
															757	0	0	0	0	0
															758	0	0	0	0	0
															759	2	0	1	0	1
															760	0	0	0	0	0
															761	0	0	0	0	0
															762	0	0	0	0	0
															763	0	0	0	0	0
															764	0	0	0	0	0
															765	0	0	0	0	0
															766	0	0	0	0	0
															767	0	0	0	0	0
															768	0	0	0	0	0
															769	0	0	0	0	0
															770	0	0	0	0	0
															771	0	0	0	0	0
															772	0	0	0	0	0
															773	0	0	0	0	0
															774	0	0	0	0	0
															775	0	0	0	0	0
															776	0	0	0	0	0
															777	0	0	0	0	0
															778	0	0	0	0	0
															779	0	0	0	0	0
															780	0	0	0	0	0
															781	0	0	0	0	0
															782	0	0	0	0	0
															783	0	0	0	0	0
															784	0	0	0	0	0
															785	0	0	0	0	0
															786	0	0	0	0	0
															787	0	0	0	0	0
															788	0	0	0	0	0
															789	0	0	0	0	0
															790	0	0	0	0	0
															791	0	0	0	0	0
															792	0	0	0	0	0
															793	0	0	0	0	0
															794	0	0	0	0	0
															795	0	0	0	0	0
															796	0	0	0	0	0
															797	0	1	0	1	1
															798	2	0	1	0	1
															799	0	0	0	0	0
															800	0	0	0	0	0
															801	0	0	0	0	0
															802	0	0	0	0	0
															803	0	0	0	0	0
															804	0	0	0	0	0
															805	0	0	0	0	0
															806	0	0	0	0	0
															807	0	0	0	0	0
															808	0	0	0	0	0
															809	0	0	0	0	0
															810	0	0	0	0	0
															811	0	0	0	0	0
															812	0	0	0	0	0
															813	0	0	0	0	0
															814	0	0	0	0	0
															815	0	0	0	0	0
															816	0	0	0	0	0
															817	0	0	0	0	0
															818	0	0	0	0	0
															819	0	0	0	0	0
															820	0	0	0	0	0
															821	0	0	0	0	0
															822	0	0	0	0	0
															823	0	0	0	0	0
															824	0	0	0	0	0
															825	0	0	0	0	0
															826	0	0	0	0	0
															827	0	0	0	0	0
															828	0	0	0	0	0
															829	0	0	0	0	0
															830	0	0	0	0	0
															831	0	0	0	0	0
															832	0	0	0	0	0
															833	0	0	0	0	0
															834	0	0	0	0	0
															835	0	0	0	0	0
															836	0	0	0	0	0
															837	0	0	0	0	0
															838	0	0	0	0	0
															839	0	0	0	0	0
															840	0	0	0	0	0
															841	0	0	0	0	0
															842	0	0	0	0	0
															843	0	0	0	0	0
															844	0	0	0	0	0
															845	0	0	0	0	0
															846	0	0	0	0	0
															847	0	0	0	0	0
															848	0	0	0	0	0
															849	0	0	0	0	0
															850	0	0	0	0	0
															851	0	0	0	0	0
															852	0	0	0	0	0
															853	0	0	0	0	0
															854	0	0	0	0	0
															855	0	0	0	0	0
															856	0	0	0	0	0
															857	0	0	0	0	0
															858	0	0	0	0	0
															859	0	0	0	0	0
															860	0	0	0	0	0
															861	0	0	0	0	0
															862	0	0	0	0	0
															863	0	0	0	0	0
															864	0	0	0	0	0
															865	0	0	0	0	0
															866	0	0	0	0	0
															867	0	0	0	0	0
															868	0	0	0	0	0
															869	0	0	0	0	0
															870	0	0	0	0	0
															871	0	0	0	0	0
															872	0	0	0	0	0
															873	0	0	0	0	0
															874	0	0	0	0	0
															875	0	0	0	0	0
															876	0	0	0	0	0
															877	0	0	0	0	0
															878	0	0	0	0	0
															879	0	0	0	0	0
															880	0	0	0	0	0
															881	0	0	0	0	0
															882	0	0	0	0	0
															883	0	0	0	0	0
															884	0	0	0	0	0
															885	0	0	0	0	0
															886	0	0	0	0	0
															887	0	0	0	0	0
															888	0	0	0	0	0
															889	0	0	0	0	0
															890	0	0	0	0	0
															891	0	0	0	0	0
															892	0	0	0	0	0
															893	0	0	0	0	0
															894	0	0	0	0	0
															895	0	0	0	0	0
															896	1	0	1	0	1
															897	0	0	0	0	0
															898	0	0	0	0	0
															899	0	0	0	0	0
															900	0	0	0	0	0
															901	0	0	0	0	0
															902	1	1	1	1	2
															903	0	0	0	0	0
															904	0	0	0	0	0
															905	0	0	0	0	0
															906	0	0	0	0	0
															907	0	0	0	0	0
															908	0	0	0	0	0
															909	0	0	0	0	0
															910	0	0	0	0	0
															911	0	0	0	0	0
															912	0	0	0	0	0
															913	0	0	0	0	0
															914	0	0	0	0	0
															915	0	0	0	0	0
															916	0	0	0	0	0
															917	0	0	0	0	0
															918	0	0	0	0	0
															919	0	0	0	0	0
															920	0	0	0	0	0
															921	0	0	0	0	0
															922	0	0	0	0	0
															923	0	0	0	0	0
															924	0	0	0	0	0
															925	0	0	0	0	0
															926	0	0	0	0	0
															927	0	0	0	0	0
															928	0	0	0	0	0
															929	0	0	0	0	0
															930	0	0	0	0	0
															931	0	0	0	0	0
															932	0	0	0	0	0
															933	0	0	0	0	0
															934	0	0	0	0	0
															935	0	0	0	0	0
															936	0	0	0	0	0
															937	0	0	0	0	0
															938	0	0	0	0	0
															939	0	0	0	0	0
															940	0	0	0	0	0
															941	0	0	0	0	0
															942	0	0	0	0	0
															943	0	0	0	0	0
															944	0	0	0	0	0
															945	0	0	0	0	0
															946	0	0	0	0	0
															947	0	0	0	0	0
															948	0	0	0	0	0
															949	0	0	0	0	0
															950	0	0	0	0	0
															951	0	0	0	0	0
															952	0	0	0	0	0
															953	0	0	0	0	0
															954	0	0	0	0	0
															955	0	0	0	0	0
															956	0	0	0	0	0
															957	0	0	0	0	0
															958	0	0	0	0	0
															959	1	0	1	0	1
															960	0	0	0	0	0
															961	0	0	0	0	0
															962	0	0	0	0	0
															963	0	0	0	0	0
															964	0	0	0	0	0
															965	0	0	0	0	0
															966	0	0	0	0	0
															967	0	0	0	0	0
															968	0	0	0	0	0
															969	0	0	0	0	0
															970	0	0	0	0	0
															971	0	0	0	0	0
															972	0	0	0	0	0
															973	0	0	0	0	0
															974	0	0	0	0	0
															975	0	0	0	0	0
															976	0	0	0	0	0
															977	0	0	0	0	0
															978	0	0	0	0	0
															979	0	0	0	0	0
															980	0	0	0	0	0
															981	0	0	0	0	0
															982	0	0	0	0	0
															983	0	0	0	0	0
															984	1	0	1	0	1
															985	0	0	0	0	0
															986	0	0	0	0	0
															987	0	0	0	0	0
															988	0	0	0	0	0
															989	0	0	0	0	0
															990	0	0	0	0	0
															991	0	0	0	0	0
															992	0	0	0	0	0
															993	0	0	0	0	0
															994	0	0	0	0	0
															995	0	0	0	0	0
															996	0	0	0	0	0
															997	0	0	0	0	0
															998	0	0	0	0	0
															999	0	0	0	0	0
															1000	0	0	0	0	0
															1001	0	0	0	0	0
															1002	0	0	0	0	0
															1003	0	0	0	0	0
															1004	0	0	0	0	0
															1005	0	0	0	0	0
															1006	0	0	0	0	0
															1007	0	0	0	0	0
															1008	0	0	0	0	0
															1009	0	0	0	0	0
															1010	0	0	0	0	0
															1011	0	0	0	0	0
															1012	0	0	0	0	0
															1013	0	0	0	0	0
															1014	0	0	0	0	0
															1015	0	0	0	0	0
															1016	0	0	0	0	0
															1017	0	0	0	0	0
															1018	0	0	0	0	0
															1019	0	0	0	0	0
															1020	0	0	0	0	0
															1021	0	0	0	0	0
															1022	0	0	0	0	0
															1023	0	0	0	0	0
															1024	0	0	0	0	0
															1025	0	0	0	0	0
															1026	0	0	0	0	0
															1027	0	0	0	0	0
															1028	0	0	0	0	0
															1029	0	0	0	0	0
															1030	0	0	0	0	0
															1031	0	0	0	0	0
															1032	0	0	0	0	0
															1033	0	0	0	0	0
															1034	0	0	0	0	0
															1035	0	0	0	0	0
															1036	0	0	0	0	0
															1037	0	0	0	0	0
															1038	0	0	0	0	0
															1039	0	0	0	0	0
															1040	0	0	0	0	0
															1041	0	0	0	0	0
															1042	0	0	0	0	0
															1043	0	0	0	0	0
															1044	0	0	0	0	0
															1045	0	0	0	0	0
															1046	2	2	1	1	2
															1047	0	0	0	0	0
															1048	0	0	0	0	0
															1049	0	0	0	0	0
															1050	0	0	0	0	0
															1051	0	0	0	0	0
															1052	0	0	0	0	0
															1053	0	0	0	0	0
															1054	0	0	0	0	0
															1055	0	0	0	0	0
															1056	0	0	0	0	0
															1057	0	0	0	0	0
															1058	0	0	0	0	0
															1059	0	0	0	0	0
															1060	0	0	0	0	0
															1061	0	0	0	0	0
															1062	0	0	0	0	0
															1063	0	0	0	0	0
															1064	0	0	0	0	0
															1065	0	0	0	0	0
															1066	0	0	0	0	0
															1067	0	0	0	0	0
															1068	0	0	0	0	0
															1069	0	0	0	0	0
															1070	0	0	0	0	0
															1071	0	0	0	0	0
															1072	0	0	0	0	0
															1073	0	0	0	0	0
															1074	0	0	0	0	0
															1075	0	0	0	0	0
															1076	0	0	0	0	0
															1077	0	0	0	0	0
															1078	0	0	0	0	0
															1079	0	0	0	0	0
															1080	0	0	0	0	0
															1081	0	0	0	0	0
															1082	0	0	0	0	0
															1083	0	0	0	0	0
															1084	0	0	0	0	0
															1085	0	0	0	0	0
															1086	0	0	0	0	0
															1087	0	0	0	0	0
															1088	0	0	0	0	0
															1089	0	0	0	0	0
															1090	0	0	0	0	0
															1091	0	0	0	0	0
															1092	0	0	0	0	0
															1093	0	0	0	0	0
															1094	0	0	0	0	0
															1095	0	0	0	0	0
															1096	0	0	0	0	0
															1097	0	0	0	0	0
															1098	0	0	0	0	0
															1099	0	0	0	0	0
															1100	0	0	0	0	0
															1101	0	0	0	0	0
															1102	0	0	0	0	0
															1103	0	0	0	0	0
															1104	0	0	0	0	0
															1105	0	0	0	0	0
															1106	0	0	0	0	0
															1107	0	0	0	0	0
															1108	0	0	0	0	0
															1109	0	0	0	0	0
															1110	0	0	0	0	0
															1111	0	0	0	0	0
															1112	0	0	0	0	0
															1113	0	0	0	0	0
															1114	0	0	0	0	0
															1115	0	0	0	0	0
															1116	0	0	0	0	0
															1117	0	0	0	0	0
															1118	0	0	0	0	0
															1119	0	0	0	0	0
															1120	0	0	0	0	0
															1121	0	0	0	0	0
															1122	0	0	0	0	0
															1123	0	0	0	0	0
															1124	0	0	0	0	0
															1125	0	0	0	0	0
															1126	0	0	0	0	0
															1127	0	0	0	0	0
															1128	0	0	0	0	0
															1129	0	0	0	0	0
															1130	0	0	0	0	0
															1131	0	0	0	0	0
															1132	0	0	0	0	0
															1133	0	0	0	0	0
															1134	0	0	0	0	0
															1135	0	0	0	0	0
															1136	0	0	0	0	0
															1137	0	0	0	0	0
															1138	0	0	0	0	0
															1139	0	0	0	0	0
															1140	0	0	0	0	0
															1141	0	0	0	0	0
															1142	0	0	0	0	0
															1143	0	0	0	0	0
															1144	0	0	0	0	0
															1145	0	0	0	0	0
															1146	0	0	0	0	0
															1147	0	0	0	0	0
															1148	0	0	0	0	0
															1149	0	0	0	0	0
															1150	0	0	0	0	0
															1151	0	0	0	0	0
															1152	0	0	0	0	0
															1153	0	0	0	0	0
															1154	0	0	0	0	0
															1155	0	0	0	0	0
															1156	0	0	0	0	0
															1157	0	0	0	0	0
															1158	0	0	0	0	0
															1159	0	0	0	0	0
															1160	0	0	0	0	0
															1161	0	0	0	0	0
															1162	0	0	0	0	0
															1163	0	0	0	0	0
															1164	0	0	0	0	0
															1165	0	0	0	0	0
															1166	0	0	0	0	0
															1167	0	0	0	0	0
															1168	0	0	0	0	0
															1169	0	0	0	0	0
															1170	0	0	0	0	0
															1171	0	0	0	0	0
															1172	0	0	0	0	0

### Sheet: raw (3) Ac
Biological Rep	Query #:z	Protein Rank	Peptide < ProteinMetrics Confidential >	Modification Type(s)	Observed m/z	z	Observed (M+H)	Calc. mass (M+H)	Off-by-x error	Mass error (ppm)	Starting position	Cleavage	Score		EXCLUDED: H K T S Y	Biological Rep	Query #:z	Protein Rank	Peptide < ProteinMetrics Confidential >	Modification Type(s)	Observed m/z	z	Observed (M+H)	Calc. mass (M+H)	Off-by-x error	Mass error (ppm)	Starting position	Cleavage	Score	Rationale
2	06895:2	1	L.[+42.011]REGEDEDLER.A	.[+42]	645.285	2	1289.56	1289.56	0	1.5	1142	Non	440.62			2	05310:3	1	K.[+42.011]TAASPSPSRPQSSSNNSVPGAPNR.V	.[+42]	803.388	3	2408.15	2408.15	0	-2.7	9	Non	555.1	HKTSY or post K/R
2	06886:2	1	L.[+42.011]REGEDEDLER.A	.[+42]	645.285	2	1289.56	1289.56	0	1.5	1142	Non	694.52			2	22902:3	1	R.[+42.011]K[+14.016]AGEVEYVPSSEVDYMDVSPR.Q	.[42], K[+14]	805.043	3	2413.11	2413.12	0	-3.4	558	Non	351.11	HKTSY or post K/R
1	10861:3	1	L.[+42.011]TSIHIEEHEIDAR.D	.[+42]	531.26	3	1591.77	1591.77	0	-3.1	742	Non	323.59			2	06403:3	1	R.[+42.011]K[+14.016]ISDGDK[+28.031]LAGR.H	.[42], K[+14][+28]	415.238	3	1243.7	1243.7	0	-0.3	872	Non	597.48	HKTSY or post K/R
1	14158:3	1	L.[+42.011]TSIHIEEHEIDAR.D	.[+42]	531.257	3	1591.76	1591.77	0	-8.3	742	Non	414.08			1	04514:3	1	R.[+42.011]K[+14.016]ISDGDKLAGR.H	.[42], K[+14]	405.893	3	1215.67	1215.67	0	-2.9	872	Non	378.04	HKTSY or post K/R
1	13984:3	1	L.[+42.011]TSIHIEEHEIDAR.D	.[+42]	531.26	3	1591.77	1591.77	0	-2.7	742	Non	447.63			2	06142:3	1	R.[+42.011]K[+14.016]ISDGDKLAGR.H	.[42], K[+14]	405.894	3	1215.67	1215.67	0	-1.7	872	Non	590.26	HKTSY or post K/R
1	14847:3	1	L.[+42.011]TSIHIEEHEIDAR.D	.[+42]	531.26	3	1591.77	1591.77	0	-3.1	742	Non	464.57			2	04421:3	1	R.[+42.011]K[+28.031]ISDGDK[+28.031]LAGR.H	.[42], K[+28]*2	419.911	3	1257.72	1257.72	0	1.3	872	Non	345.44	HKTSY or post K/R
1	13959:3	1	L.[+42.011]TSIHIEEHEIDAR.D	.[+42]	531.259	3	1591.76	1591.77	0	-4.7	742	Non	545.09			2	05923:3	1	R.[+42.011]K[+28.031]ISDGDK[+28.031]LAGR.H	.[42], K[+28]*2	419.91	3	1257.72	1257.72	0	0.2	872	Non	454	HKTSY or post K/R
1	13339:3	1	L.[+42.011]TSIHIEEHEIDAR.D	.[+42]	531.263	3	1591.77	1591.77	0	1.3	742	Non	579.78			2	04420:3	1	R.[+42.011]K[+28.031]ISDGDK[+28.031]LAGR.H	.[42], K[+28]*2	419.911	3	1257.72	1257.72	0	0.6	872	Non	546.39	HKTSY or post K/R
1	13879:3	1	L.[+42.011]TSIHIEEHEIDAR.D	.[+42]	531.265	3	1591.78	1591.77	0	6.4	742	Non	625.99			1	04726:3	1	R.[+42.011]K[+28.031]ISDGDKLAGR.H	.[42], K[+28]	410.566	3	1229.68	1229.68	0	-0.5	872	Non	448.75	HKTSY or post K/R
1	13936:3	1	L.[+42.011]TSIHIEEHEIDAR.D	.[+42]	531.26	3	1591.77	1591.77	0	-3.4	742	Non	652.08			2	05644:3	1	R.[+42.011]K[+28.031]ISDGDKLAGR.H	.[42], K[+28]	410.566	3	1229.68	1229.68	0	-0.5	872	Non	439.03	HKTSY or post K/R
1	13585:3	1	L.[+42.011]TSIHIEEHEIDAR.D	.[+42]	531.264	3	1591.78	1591.77	0	3.2	742	Non	775.67			1	04275:3	1	R.[+42.011]KISDGDK[+14.016]LAGR.H	.[42], K[+14]	405.892	3	1215.66	1215.67	0	-5.6	872	Non	436.64	HKTSY or post K/R
1	13278:2	1	L.[+42.011]TSIHIEEHEIDAR.D	.[+42]	796.394	2	1591.78	1591.77	0	6.1	742	Non	800.94			2	09777:3	1	R.[+42.011]KISDGDK[+14.016]LAGR.H	.[42], K[+14]	405.895	3	1215.67	1215.67	0	0	872	Non	432.22	HKTSY or post K/R
1	13285:3	1	L.[+42.011]TSIHIEEHEIDAR.D	.[+42]	531.266	3	1591.78	1591.77	0	6.9	742	Non	806.39			2	09770:3	1	R.[+42.011]KISDGDK[+14.016]LAGR.H	.[42], K[+14]	405.895	3	1215.67	1215.67	0	0	872	Non	457.88	HKTSY or post K/R
1	13280:3	1	L.[+42.011]TSIHIEEHEIDAR.D	.[+42]	531.265	3	1591.78	1591.77	0	6	742	Non	849.53			1	04356:3	1	R.[+42.011]KISDGDK[+28.031]LAGR.H	.[42], K[+28]	410.567	3	1229.69	1229.68	0	1.5	872	Non	344.15	HKTSY or post K/R
1	12275:3	1	L.[+42.011]TSIHIEEHEIDAR.D	.[+42]	531.262	3	1591.77	1591.77	0	0.2	742	Non	875.98			2	06421:3	1	R.[+42.011]KISDGDK[+28.031]LAGR.H	.[42], K[+28]	410.566	3	1229.68	1229.68	0	-1.2	872	Non	337.37	HKTSY or post K/R
1	13005:3	1	L.[+42.011]TSIHIEEHEIDAR.D	.[+42]	531.262	3	1591.77	1591.77	0	-0.3	742	Non	876.27			2	01948:3	1	R.[+42.011]KISDGDK[+28.031]LAGR.H	.[42], K[+28]	410.566	3	1229.68	1229.68	0	-2.1	872	Non	341.81	HKTSY or post K/R
2	10465:3	1	L.[+42.011]TSIHIEEHEIDAR.D	.[+42]	531.26	3	1591.77	1591.77	0	-3.6	742	Non	402.87			2	05343:3	1	R.[+42.011]KISDGDK[+28.031]LAGR.H	.[42], K[+28]	410.567	3	1229.69	1229.68	0	1	872	Non	382.82	HKTSY or post K/R
2	10601:3	1	L.[+42.011]TSIHIEEHEIDAR.D	.[+42]	531.259	3	1591.76	1591.77	0	-6	742	Non	415.32			2	07776:3	1	R.[+42.011]KISDGDK[+28.031]LAGR.H	.[42], K[+28]	410.566	3	1229.68	1229.68	0	-0.2	872	Non	534.04	HKTSY or post K/R
2	10589:3	1	L.[+42.011]TSIHIEEHEIDAR.D	.[+42]	531.259	3	1591.76	1591.77	0	-5	742	Non	478.3			2	09807:3	1	R.[+42.011]KISDGDK[+28.031]LAGR.H	.[42], K[+28]	410.567	3	1229.69	1229.68	0	0.2	872	Non	538.6	HKTSY or post K/R
2	13503:3	1	L.[+42.011]TSIHIEEHEIDAR.D	.[+42]	531.262	3	1591.77	1591.77	0	0.3	742	Non	502.24			2	07762:3	1	R.[+42.011]KISDGDK[+28.031]LAGR.H	.[42], K[+28]	410.566	3	1229.68	1229.68	0	-0.2	872	Non	721.85	HKTSY or post K/R
2	11022:3	1	L.[+42.011]TSIHIEEHEIDAR.D	.[+42]	531.263	3	1591.77	1591.77	0	1.5	742	Non	542.45			1	04505:3	1	R.[+42.011]KISDGDKLAGR.H	.[+42]	401.221	3	1201.65	1201.65	0	-3.4	872	Non	388.56	HKTSY or post K/R
2	13022:3	1	L.[+42.011]TSIHIEEHEIDAR.D	.[+42]	531.262	3	1591.77	1591.77	0	1	742	Non	548.89			2	06098:3	1	R.[+42.011]KISDGDKLAGR.H	.[+42]	401.222	3	1201.65	1201.65	0	-1.7	872	Non	327.16	HKTSY or post K/R
2	14428:3	1	L.[+42.011]TSIHIEEHEIDAR.D	.[+42]	531.263	3	1591.77	1591.77	0	1.1	742	Non	589.16			2	06066:3	1	R.[+42.011]KISDGDKLAGR.H	.[+42]	401.223	3	1201.65	1201.65	0	-0.2	872	Non	474.83	HKTSY or post K/R
2	14521:3	1	L.[+42.011]TSIHIEEHEIDAR.D	.[+42]	531.262	3	1591.77	1591.77	0	-0.2	742	Non	609.21			2	05063:3	1	R.[+42.011]KISDGDKLAGR.H	.[+42]	401.223	3	1201.65	1201.65	0	-0.4	872	Non	543.68	HKTSY or post K/R
2	14354:3	1	L.[+42.011]TSIHIEEHEIDAR.D	.[+42]	531.263	3	1591.77	1591.77	0	1.5	742	Non	615.6			2	24228:2	1	R.[+42.011]SEAPLVGTGM[+15.995]ELR.A	.[42], M[+16]	709.355	2	1417.7	1417.7	0	2.6	615	Non	347.34	HKTSY or post K/R
2	14876:3	1	L.[+42.011]TSIHIEEHEIDAR.D	.[+42]	531.262	3	1591.77	1591.77	0	0.5	742	Non	630.49			2	15060:2	1	R.[+42.011]SEAPLVGTGM[+15.995]ELR.A	.[42], M[+16]	709.353	2	1417.7	1417.7	0	-0.5	615	Non	516.29	HKTSY or post K/R
2	12961:3	1	L.[+42.011]TSIHIEEHEIDAR.D	.[+42]	531.262	3	1591.77	1591.77	0	-0.1	742	Non	778.44			2	19193:2	1	R.[+42.011]SEAPLVGTGM[+15.995]ELR.A	.[42], M[+16]	709.354	2	1417.7	1417.7	0	0.3	615	Non	539.56	HKTSY or post K/R
1	14959:3	1	L.[+42.011]TSIHIEEHEIDAR[+14.016].D	.[42], R[+14]	535.934	3	1605.79	1605.79	0	1.3	742	Non	544.73			2	19379:2	1	R.[+42.011]SEAPLVGTGMELR.A	.[+42]	701.357	2	1401.71	1401.7	0	1.4	615	Non	487.41	HKTSY or post K/R
1	10707:4	1	L.[+42.011]TSIHIEEHEIDARDTK.L	.[+42]	484.741	4	1935.94	1935.94	0	0.8	742	Non	316.16			2	19404:2	1	R.[+42.011]SEAPLVGTGMELR.A	.[+42]	701.357	2	1401.71	1401.7	0	2.4	615	Non	544.85	HKTSY or post K/R
1	10934:4	1	L.[+42.011]TSIHIEEHEIDARDTK.L	.[+42]	484.741	4	1935.94	1935.94	0	0.3	742	Non	325.32			2	19168:2	1	R.[+42.011]SEAPLVGTGMELR.A	.[+42]	701.356	2	1401.7	1401.7	0	0.3	615	Non	605.3	HKTSY or post K/R
1	10830:4	1	L.[+42.011]TSIHIEEHEIDARDTK.L	.[+42]	484.741	4	1935.94	1935.94	0	0	742	Non	392.12			2	28370:2	1	R.[+42.011]SGEPFPYPVTVGYM[+15.995]YIMK.L	.[42], M[+16]	1069	2	2137	2137	0	-0.9	1009	Non	308.48	HKTSY or post K/R
1	10729:4	1	L.[+42.011]TSIHIEEHEIDARDTK.L	.[+42]	484.741	4	1935.94	1935.94	0	0.6	742	Non	567.33			2	28150:2	1	R.[+42.011]SGEPFPYPVTVGYMYIM[+15.995]K.L	.[42], M[+16]	1069	2	2137	2137	0	-1.1	1009	Non	329.48	HKTSY or post K/R
1	10848:4	1	L.[+42.011]TSIHIEEHEIDARDTK.L	.[+42]	484.741	4	1935.94	1935.94	0	0.3	742	Non	622.65			1	34124:2	1	R.[+42.011]SGEPFPYPVTVGYMYIMK.L	.[+42]	1061.01	2	2121.01	2121.01	0	-0.5	1009	Non	511.23	HKTSY or post K/R
1	10822:4	1	L.[+42.011]TSIHIEEHEIDARDTK.L	.[+42]	484.741	4	1935.94	1935.94	0	0.5	742	Non	622.96			1	34123:3	1	R.[+42.011]SGEPFPYPVTVGYMYIMK.L	.[+42]	707.674	3	2121.01	2121.01	0	0.2	1009	Non	525.38	HKTSY or post K/R
1	10797:2	1	L.[+42.011]TSIHIEEHEIDARDTK.L	.[+42]	968.474	2	1935.94	1935.94	0	0.3	742	Non	752.78			1	33763:2	1	R.[+42.011]SGEPFPYPVTVGYMYIMK.L	.[+42]	1061.01	2	2121.01	2121.01	0	2.2	1009	Non	540.88	HKTSY or post K/R
1	10734:3	1	L.[+42.011]TSIHIEEHEIDARDTK.L	.[+42]	645.985	3	1935.94	1935.94	0	-0.3	742	Non	773.32			1	33762:3	1	R.[+42.011]SGEPFPYPVTVGYMYIMK.L	.[+42]	707.673	3	2121.01	2121.01	0	-0.7	1009	Non	578.12	HKTSY or post K/R
1	15700:5	1	L.[+42.011]TSIHIEEHEIDARDTK[+14.016]LGAEEITR.D	.[42], K[+14]	564.69	5	2819.42	2819.42	0	0.9	742	Non	560.26			2	30575:2	1	R.[+42.011]SGEPFPYPVTVGYMYIMK.L	.[+42]	1061.01	2	2121.01	2121.01	0	-0.4	1009	Non	418.03	HKTSY or post K/R
1	15594:5	1	L.[+42.011]TSIHIEEHEIDARDTK[+14.016]LGAEEITR.D	.[42], K[+14]	564.69	5	2819.42	2819.42	0	1.4	742	Non	708.75			2	33342:2	1	R.[+42.011]SGEPFPYPVTVGYMYIMK.L	.[+42]	1061.01	2	2121.02	2121.01	0	4.1	1009	Non	440.32	HKTSY or post K/R
1	15616:4	1	L.[+42.011]TSIHIEEHEIDARDTK[+14.016]LGAEEITR.D	.[42], K[+14]	705.611	4	2819.42	2819.42	0	1.7	742	Non	853.35			2	16102:3	1	R.[+42.011]SPGVYFDETIDK[+28.031]STDK.T	.[42], K[+28]	624.635	3	1871.89	1871.89	0	-0.1	176	Non	362.73	HKTSY or post K/R
1	15840:5	1	L.[+42.011]TSIHIEEHEIDARDTK[+28.031]LGAEEITR.D	.[42], K[+28]	567.491	5	2833.43	2833.43	0	-2	742	Non	314.96			2	15915:2	1	R.[+42.011]STGPYSM[+15.995]ITQ[+0.984]QPLGGK.A	.[42], M[+16], Q[+1]	862.413	2	1723.82	1723.82	0	-1.1	1039	Non	507.67	HKTSY or post K/R
1	15638:5	1	L.[+42.011]TSIHIEEHEIDARDTK[+28.031]LGAEEITR.D	.[42], K[+28]	567.492	5	2833.43	2833.43	0	-0.6	742	Non	420.2			2	15863:3	1	R.[+42.011]STGPYSM[+15.995]ITQQ[+0.984]PLGGK[+28.031]AQFGGQR.F	.[42], K[+28], M[+16], Q[+1]	832.745	3	2496.22	2496.22	0	0	1039	Non	601.58	HKTSY or post K/R
1	15678:4	1	L.[+42.011]TSIHIEEHEIDARDTK[+28.031]LGAEEITR.D	.[42], K[+28]	709.114	4	2833.43	2833.43	0	0.4	742	Non	880.44			2	15867:3	1	R.[+42.011]STGPYSM[+15.995]ITQQ[+0.984]PLGGK[+28.031]AQFGGQR.F	.[42], K[+28], M[+16], Q[+1]	832.745	3	2496.22	2496.22	0	0.3	1039	Non	641.52	HKTSY or post K/R
1	15534:5	1	L.[+42.011]TSIHIEEHEIDARDTKLGAEEITR.D	.[+42]	561.886	5	2805.4	2805.4	0	0	742	Non	601.69			1	18105:2	1	R.[+42.011]STGPYSM[+15.995]ITQQPLGGK.A	.[42], M[+16]	861.924	2	1722.84	1722.84	0	2.7	1039	Non	578.2	HKTSY or post K/R
1	21365:2	1	M.[+42.011]SLSFSDPR.F	.[+42]	475.733	2	950.458	950.458	0	0.7	98	Non	323.43			2	22994:2	1	R.[+42.011]STGPYSM[+15.995]ITQQPLGGK.A	.[42], M[+16]	861.923	2	1722.84	1722.84	0	1.2	1039	Non	319	HKTSY or post K/R
1	35918:2	1	M.[+42.011]TYAAPLFVTAEFIN[+0.984]NNTGEIK.S	.[42], N[+1]	1178.59	2	2356.17	2356.17	0	-0.6	122	Non	400.82			2	14947:3	1	R.[+42.011]STGPYSM[+15.995]ITQQPLGGK.A	.[42], M[+16]	574.95	3	1722.84	1722.84	0	-0.9	1039	Non	327.15	HKTSY or post K/R
1	35671:2	1	M.[+42.011]TYAAPLFVTAEFINNNTGEIK.S	.[+42]	1178.1	2	2355.19	2355.19	0	1.2	122	Non	535.93			2	15010:3	1	R.[+42.011]STGPYSM[+15.995]ITQQPLGGK.A	.[42], M[+16]	574.951	3	1722.84	1722.84	0	0.7	1039	Non	405.35	HKTSY or post K/R
1	35682:3	1	M.[+42.011]TYAAPLFVTAEFINNNTGEIK.S	.[+42]	785.734	3	2355.19	2355.19	0	0	122	Non	615.75			2	19005:2	1	R.[+42.011]STGPYSM[+15.995]ITQQPLGGK.A	.[42], M[+16]	861.922	2	1722.84	1722.84	0	-0.3	1039	Non	436.3	HKTSY or post K/R
2	35070:3	1	M.[+42.011]TYAAPLFVTAEFINNNTGEIK.S	.[+42]	785.734	3	2355.19	2355.19	0	-0.1	122	Non	366.16			2	15081:2	1	R.[+42.011]STGPYSM[+15.995]ITQQPLGGK.A	.[42], M[+16]	861.922	2	1722.84	1722.84	0	-0.5	1039	Non	578.72	HKTSY or post K/R
2	35066:2	1	M.[+42.011]TYAAPLFVTAEFINNNTGEIK.S	.[+42]	1178.09	2	2355.17	2355.19	0	-6.1	122	Non	518.3			2	17472:3	1	R.[+42.011]STGPYSM[+15.995]ITQQPLGGK[+28.031]AQFGGQR.F	.[42], K[+28], M[+16]	832.416	3	2495.23	2495.23	0	-0.2	1039	Non	328.76	HKTSY or post K/R
1	12864:3	1	T.[+42.011]SIHIEEHEIDAR.D	.[+42]	497.58	3	1490.72	1490.72	0	0.5	743	Non	811.02			2	21164:3	1	R.[+42.011]STGPYSM[+15.995]ITQQPLGGK[+28.031]AQFGGQR.F	.[42], K[+28], M[+16]	832.416	3	2495.23	2495.23	0	0	1039	Non	354.61	HKTSY or post K/R
1	12787:2	1	T.[+42.011]SIHIEEHEIDAR.D	.[+42]	745.866	2	1490.72	1490.72	0	1	743	Non	896.14			2	15067:4	1	R.[+42.011]STGPYSM[+15.995]ITQQPLGGK[+28.031]AQFGGQR.F	.[42], K[+28], M[+16]	624.566	4	2495.24	2495.23	0	2.2	1039	Non	424.62	HKTSY or post K/R
2	13270:3	1	T.[+42.011]SIHIEEHEIDAR.D	.[+42]	497.578	3	1490.72	1490.72	0	-3	743	Non	358			2	17737:3	1	R.[+42.011]STGPYSM[+15.995]ITQQPLGGK[+28.031]AQFGGQR.F	.[42], K[+28], M[+16]	832.418	3	2495.24	2495.23	0	1.5	1039	Non	429.18	HKTSY or post K/R
2	13906:2	1	T.[+42.011]SIHIEEHEIDAR.D	.[+42]	745.866	2	1490.72	1490.72	0	0.6	743	Non	817.93			2	20924:3	1	R.[+42.011]STGPYSM[+15.995]ITQQPLGGK[+28.031]AQFGGQR.F	.[42], K[+28], M[+16]	832.414	3	2495.23	2495.23	0	-3.2	1039	Non	484.49	HKTSY or post K/R
2	15472:3	1	T.[+42.011]SIHIEEHEIDAR[+14.016].D	.[42], R[+14]	502.25	3	1504.74	1504.74	0	-1.6	743	Non	408.6			2	15322:3	1	R.[+42.011]STGPYSM[+15.995]ITQQPLGGK[+28.031]AQFGGQR.F	.[42], K[+28], M[+16]	832.415	3	2495.23	2495.23	0	-1.4	1039	Non	614.55	HKTSY or post K/R
1	10384:4	1	T.[+42.011]SIHIEEHEIDARDTK.L	.[+42]	459.479	4	1834.9	1834.89	0	1.7	743	Non	411.91			2	18028:3	1	R.[+42.011]STGPYSM[+15.995]ITQQPLGGK[+28.031]AQFGGQR.F	.[42], K[+28], M[+16]	832.416	3	2495.23	2495.23	0	-0.2	1039	Non	647.82	HKTSY or post K/R
1	10376:4	1	T.[+42.011]SIHIEEHEIDARDTK.L	.[+42]	459.479	4	1834.89	1834.89	0	0.6	743	Non	488.56			2	15038:3	1	R.[+42.011]STGPYSM[+15.995]ITQQPLGGK[+28.031]AQFGGQR.F	.[42], K[+28], M[+16]	832.416	3	2495.23	2495.23	0	-0.2	1039	Non	679.76	HKTSY or post K/R
1	10284:4	1	T.[+42.011]SIHIEEHEIDARDTK.L	.[+42]	459.479	4	1834.89	1834.89	0	0.7	743	Non	506.12			2	17984:3	1	R.[+42.011]STGPYSM[+15.995]ITQQPLGGK[+28.031]AQFGGQR.F	.[42], K[+28], M[+16]	832.413	3	2495.23	2495.23	0	-3.6	1039	Non	680.86	HKTSY or post K/R
1	10369:3	1	T.[+42.011]SIHIEEHEIDARDTK.L	.[+42]	612.303	3	1834.89	1834.89	0	0.7	743	Non	669.97			2	19725:2	1	R.[+42.011]STGPYSMITQ[+0.984]QPLGGK.A	.[42], Q[+1]	854.418	2	1707.83	1707.83	0	1.2	1039	Non	538.53	HKTSY or post K/R
1	15537:5	1	T.[+42.011]SIHIEEHEIDARDTK[+28.031]LGAEEITR.D	.[42], K[+28]	547.282	5	2732.38	2732.39	0	-2.5	743	Non	590.05			2	18864:3	1	R.[+42.011]STGPYSMITQ[+0.984]QPLGGK[+28.031]AQFGGQR.F	.[42], K[+28], Q[+1]	827.405	3	2480.2	2480.22	0	-9.1	1039	Non	505.76	HKTSY or post K/R
																2	18646:3	1	R.[+42.011]STGPYSMITQQ[+0.984]PLGGK[+14.016]AQFGGQR.F	.[42], K[+14], Q[+1]	822.741	3	2466.21	2466.21	0	-0.3	1039	Non	499.87	HKTSY or post K/R
																2	18625:3	1	R.[+42.011]STGPYSMITQQ[+0.984]PLGGK[+28.031]AQFGGQR.F	.[42], K[+28], Q[+1]	827.412	3	2480.22	2480.22	0	-0.9	1039	Non	771.2	HKTSY or post K/R
																1	17642:2	1	R.[+42.011]STGPYSMITQQPLGGK.A	.[+42]	853.925	2	1706.84	1706.84	0	0.5	1039	Non	343.61	HKTSY or post K/R
																1	22781:2	1	R.[+42.011]STGPYSMITQQPLGGK.A	.[+42]	853.924	2	1706.84	1706.84	0	0	1039	Non	739.51	HKTSY or post K/R
																2	22953:3	1	R.[+42.011]STGPYSMITQQPLGGK.A	.[+42]	569.619	3	1706.84	1706.84	0	0.8	1039	Non	303.14	HKTSY or post K/R
																2	18960:3	1	R.[+42.011]STGPYSMITQQPLGGK.A	.[+42]	569.618	3	1706.84	1706.84	0	-0.9	1039	Non	392.62	HKTSY or post K/R
																2	18984:2	1	R.[+42.011]STGPYSMITQQPLGGK.A	.[+42]	853.923	2	1706.84	1706.84	0	-1.5	1039	Non	505.08	HKTSY or post K/R
																2	20830:3	1	R.[+42.011]STGPYSMITQQPLGGK[+14.016]AQFGGQR.F	.[42], K[+14]	822.413	3	2465.22	2465.22	0	0	1039	Non	478.98	HKTSY or post K/R
																2	18006:3	1	R.[+42.011]STGPYSMITQQPLGGK[+14.016]AQFGGQR.F	.[42], K[+14]	822.413	3	2465.22	2465.22	0	-0.4	1039	Non	536.42	HKTSY or post K/R
																2	17954:3	1	R.[+42.011]STGPYSMITQQPLGGK[+14.016]AQFGGQR.F	.[42], K[+14]	822.415	3	2465.23	2465.22	0	3.1	1039	Non	606.49	HKTSY or post K/R
																2	17964:3	1	R.[+42.011]STGPYSMITQQPLGGK[+14.016]AQFGGQR.F	.[42], K[+14]	822.415	3	2465.23	2465.22	0	3.1	1039	Non	640.85	HKTSY or post K/R
																2	18669:3	1	R.[+42.011]STGPYSMITQQPLGGK[+28.031]AQ[+0.984]FGGQR.F	.[42], K[+28], Q[+1]	827.412	3	2480.22	2480.22	0	-0.9	1039	Non	438.14	HKTSY or post K/R
																2	18371:3	1	R.[+42.011]STGPYSMITQQPLGGK[+28.031]AQ[+0.984]FGGQR.F	.[42], K[+28], Q[+1]	827.412	3	2480.22	2480.22	0	-1.2	1039	Non	613.23	HKTSY or post K/R
																2	18388:3	1	R.[+42.011]STGPYSMITQQPLGGK[+28.031]AQFGGQ[+0.984]R.F	.[42], K[+28], Q[+1]	827.411	3	2480.22	2480.22	0	-2.1	1039	Non	617.85	HKTSY or post K/R
																2	17888:4	1	R.[+42.011]STGPYSMITQQPLGGK[+28.031]AQFGGQR.F	.[42], K[+28]	620.564	4	2479.24	2479.24	0	-1.9	1039	Non	506.59	HKTSY or post K/R
																2	21665:3	1	R.[+42.011]STGPYSMITQQPLGGK[+28.031]AQFGGQR.F	.[42], K[+28]	827.084	3	2479.24	2479.24	0	-0.6	1039	Non	601.4	HKTSY or post K/R
																2	17826:3	1	R.[+42.011]STGPYSMITQQPLGGK[+28.031]AQFGGQR.F	.[42], K[+28]	827.086	3	2479.24	2479.24	0	1.9	1039	Non	667.29	HKTSY or post K/R
																2	17971:3	1	R.[+42.011]STGPYSMITQQPLGGK[+28.031]AQFGGQR.F	.[42], K[+28]	827.085	3	2479.24	2479.24	0	-0.3	1039	Non	714.82	HKTSY or post K/R
																2	18064:3	1	R.[+42.011]STGPYSMITQQPLGGK[+28.031]AQFGGQR.F	.[42], K[+28]	827.085	3	2479.24	2479.24	0	0.6	1039	Non	761.61	HKTSY or post K/R
																2	26509:3	1	R.[+42.011]STLEK[+14.016]DNTVGTDEALLDIYR.K	.[42], K[+14]	770.386	3	2309.14	2309.15	0	-3.6	254	Non	454.92	HKTSY or post K/R
																2	21927:3	1	R.[+42.011]STLEK[+28.031]DNTVGTDEALLDIYR.K	.[42], K[+28]	775.061	3	2323.17	2323.17	0	0.3	254	Non	620.1	HKTSY or post K/R
																2	21787:3	1	R.[+42.011]STLEKDNTVGTDEALLDIYR.K	.[+42]	765.716	3	2295.13	2295.14	0	-0.6	254	Non	409.12	HKTSY or post K/R
																2	17633:2	1	R.[+42.011]TVGELIQ[+0.984]NQIR.V	.[42], Q[+1]	657.358	2	1313.71	1313.71	0	2	374	Non	406.57	HKTSY or post K/R
																2	16100:2	1	R.[+42.011]TVGELIQNQIR.V	.[+42]	656.864	2	1312.72	1312.72	0	-1.4	374	Non	502.59	HKTSY or post K/R
																2	16345:2	1	R.[+42.011]TVGELIQNQIR.V	.[+42]	656.865	2	1312.72	1312.72	0	0.4	374	Non	594.23	HKTSY or post K/R
																2	16213:2	1	R.[+42.011]TVGELIQNQIR.V	.[+42]	656.865	2	1312.72	1312.72	0	0.5	374	Non	701.94	HKTSY or post K/R
																2	14612:3	1	W.[+42.011]K[+14.016]VDAAK[+28.031]GVPDWAAR.L	.[42], K[+14][+28]	523.292	3	1567.86	1567.86	0	1.2	939	Non	384.65	HKTSY or post K/R
																1	16521:4	1	S.[+42.011]NHGTC[+57.021]AN[+0.984]Q[+0.984]C[+57.021]PIVDAGDR[+42.047]VEAGQVIADGPC[+57.021]TDDGEM[+15.995]ALGK.N	.[42], C[+57]*3, M[+16], N[+1], Q[+1], R[+42]	1050.96	4	4200.82	4200.82	0	0.2	673	Non	416.49	only one spectra in all MS samples
																2	17590:3	1	G.[+42.011]TPVDIILNTHGVPR.R	.[+42]	525.296	3	1573.87	1573.87	0	3.3	905	Non	461.23	only one spectra in all MS samples
																2	23384:2	1	K.[+42.011]AGEVEYVPSSEVDYMDVSPR.Q	.[+42]	1136.01	2	2271.01	2271.01	0	-0.2	559	Non	349	HKTSY or post K/R
																1	35055:2	1	K.[+42.011]ESAQTLLENLFFK.E	.[+42]	791.415	2	1581.82	1581.82	0	3.7	284	Non	431.52	HKTSY or post K/R
																1	10212:2	1	K.[+42.011]GETELTPEER.L	.[+42]	601.781	2	1202.55	1202.55	0	0.5	804	Non	439.8	HKTSY or post K/R
																1	09532:2	1	K.[+42.011]GETELTPEER.L	.[+42]	601.783	2	1202.56	1202.55	0	4.1	804	Non	505.94	HKTSY or post K/R
																1	36023:4	1	K.[+42.011]ILPVEDMPFLADGTPVDIILNTHGVPR.R	.[+42]	743.646	4	2971.56	2971.56	0	1.2	892	Non	335.66	HKTSY or post K/R
																1	35034:3	1	K.[+42.011]ILPVEDMPFLADGTPVDIILNTHGVPR.R	.[+42]	991.194	3	2971.57	2971.56	0	2.6	892	Non	365.38	HKTSY or post K/R
																1	30580:3	1	K.[+42.011]ILPVEDMPFLADGTPVDIILNTHGVPR.R	.[+42]	991.191	3	2971.56	2971.56	0	-0.4	892	Non	370.11	HKTSY or post K/R
																1	35059:4	1	K.[+42.011]ILPVEDMPFLADGTPVDIILNTHGVPR.R	.[+42]	743.646	4	2971.56	2971.56	0	0.9	892	Non	390.37	HKTSY or post K/R
																1	30657:4	1	K.[+42.011]ILPVEDMPFLADGTPVDIILNTHGVPR.R	.[+42]	743.646	4	2971.56	2971.56	0	0.4	892	Non	506.39	HKTSY or post K/R
																1	36015:3	1	K.[+42.011]ILPVEDMPFLADGTPVDIILNTHGVPR.R	.[+42]	991.196	3	2971.57	2971.56	0	4.4	892	Non	785.51	HKTSY or post K/R
																2	10367:2	1	K.[+42.011]ISDGDK[+28.031]LAGR.H	.[42], K[+28]	551.303	2	1101.6	1101.59	0	7.7	873	Non	391.15	HKTSY or post K/R
																2	05371:2	1	K.[+42.011]ISDGDK[+28.031]LAGR.H	.[42], K[+28]	551.299	2	1101.59	1101.59	0	0.5	873	Non	472.53	HKTSY or post K/R
																1	08527:2	1	K.[+42.011]ISDGDKLAGR.H	.[+42]	537.283	2	1073.56	1073.56	0	0.8	873	Non	530.35	HKTSY or post K/R
																2	13920:2	1	K.[+42.011]LGAEEITR.D	.[+42]	465.748	2	930.489	930.489	0	0.1	758	Non	452.21	HKTSY or post K/R
																2	16008:2	1	K.[+42.011]LGAEEITR.D	.[+42]	465.749	2	930.491	930.489	0	1.9	758	Non	455.58	HKTSY or post K/R
																2	08223:2	1	K.[+42.011]RYDLAR.V	.[+42]	418.226	2	835.445	835.442	0	3.4	299	Non	306.11	HKTSY or post K/R
																2	20024:2	1	K.[+42.011]VDAAK[+14.016]GVPDWAAR.L	.[42], K[+14]	706.371	2	1411.73	1411.73	0	0.9	940	Non	505.53	HKTSY or post K/R
																2	18537:3	1	K.[+42.011]VDAAK[+28.031]GVPDWAAR.L	.[42], K[+28]	475.922	3	1425.75	1425.75	0	1.4	940	Non	541.08	HKTSY or post K/R
																2	19988:2	1	K.[+42.011]VDAAKGVPDWAAR.L	.[+42]	699.363	2	1397.72	1397.72	0	1.3	940	Non	406.42	HKTSY or post K/R
																2	13763:2	1	K.[+42.011]VTPK[+14.016]GETELTPEER.L	.[42], K[+14]	821.421	2	1641.83	1641.83	0	0.7	800	Non	483.93	HKTSY or post K/R
																2	09825:3	1	K.[+42.011]VTPK[+28.031]GETELTPEER.L	.[42], K[+28]	552.621	3	1655.85	1655.85	0	0.4	800	Non	397	HKTSY or post K/R
																1	19658:2	1	K.[+42.011]VYEAIVK.G	.[+42]	432.247	2	863.486	863.487	0	-1.7	1096	Non	319.19	HKTSY or post K/R
																2	20048:2	1	K.[+42.011]VYEAIVK.G	.[+42]	432.247	2	863.487	863.487	0	-0.6	1096	Non	317.66	HKTSY or post K/R
																2	26482:3	1	K.[+42.011]VYEAIVK[+28.031]GENIPEPGIPESFK.V	.[42], K[+28]	796.09	3	2386.25	2386.25	0	0	1096	Non	444.4	HKTSY or post K/R
																1	26358:3	1	K.[+42.011]VYEAIVKGENIPEPGIPESFK.V	.[+42]	786.749	3	2358.23	2358.22	0	4.5	1096	Non	675.51	HKTSY or post K/R
																2	17876:2	1	R.[+42.011]AAAN[+0.984]LGINLSR.N	.[42], N[+1]	571.813	2	1142.62	1142.62	0	2.7	1152	Non	339.62	HKTSY or post K/R
																2	21778:2	1	R.[+42.011]AAAN[+0.984]LGINLSR.N	.[42], N[+1]	571.812	2	1142.62	1142.62	0	1.1	1152	Non	377.43	HKTSY or post K/R
																2	21269:2	1	R.[+42.011]AAAN[+0.984]LGINLSR.N	.[42], N[+1]	571.814	2	1142.62	1142.62	0	3.8	1152	Non	448.46	HKTSY or post K/R
																1	19272:2	1	R.[+42.011]AAANLGINLSR.N	.[+42]	571.32	2	1141.63	1141.63	0	0.5	1152	Non	565.89	HKTSY or post K/R
																2	16564:2	1	R.[+42.011]AAANLGINLSR.N	.[+42]	571.32	2	1141.63	1141.63	0	0.4	1152	Non	300.82	HKTSY or post K/R
																2	16142:2	1	R.[+42.011]AAANLGINLSR.N	.[+42]	571.32	2	1141.63	1141.63	0	0.8	1152	Non	305.24	HKTSY or post K/R
																2	20190:2	1	R.[+42.011]AAANLGINLSR.N	.[+42]	571.32	2	1141.63	1141.63	0	-0.2	1152	Non	329.05	HKTSY or post K/R
																2	21023:2	1	R.[+42.011]AAANLGINLSR.N	.[+42]	571.322	2	1141.64	1141.63	0	4	1152	Non	361.88	HKTSY or post K/R
																2	24958:2	1	R.[+42.011]AAANLGINLSR.N	.[+42]	571.317	2	1141.63	1141.63	0	-5.2	1152	Non	363.53	HKTSY or post K/R
																2	22214:2	1	R.[+42.011]AAANLGINLSR.N	.[+42]	571.322	2	1141.64	1141.63	0	4.6	1152	Non	365.84	HKTSY or post K/R
																2	22938:2	1	R.[+42.011]AAANLGINLSR.N	.[+42]	571.32	2	1141.63	1141.63	0	0.7	1152	Non	378.52	HKTSY or post K/R
																2	16044:2	1	R.[+42.011]AAANLGINLSR.N	.[+42]	571.32	2	1141.63	1141.63	0	0.8	1152	Non	379.68	HKTSY or post K/R
																2	16304:2	1	R.[+42.011]AAANLGINLSR.N	.[+42]	571.32	2	1141.63	1141.63	0	0.2	1152	Non	457.39	HKTSY or post K/R
																2	15785:2	1	R.[+42.011]AAANLGINLSR.N	.[+42]	571.32	2	1141.63	1141.63	0	0.2	1152	Non	475.31	HKTSY or post K/R
																2	20695:2	1	R.[+42.011]AAANLGINLSR.N	.[+42]	571.32	2	1141.63	1141.63	0	0.8	1152	Non	482.5	HKTSY or post K/R
																2	20452:2	1	R.[+42.011]AAANLGINLSR.N	.[+42]	571.32	2	1141.63	1141.63	0	0	1152	Non	492.36	HKTSY or post K/R
																2	15512:2	1	R.[+42.011]AAANLGINLSR.N	.[+42]	571.319	2	1141.63	1141.63	0	-1	1152	Non	498.28	HKTSY or post K/R
																2	15777:2	1	R.[+42.011]AAANLGINLSR.N	.[+42]	571.32	2	1141.63	1141.63	0	0.4	1152	Non	502.85	HKTSY or post K/R
																2	19720:2	1	R.[+42.011]AAANLGINLSR.N	.[+42]	571.318	2	1141.63	1141.63	0	-3	1152	Non	516.35	HKTSY or post K/R
																2	20205:2	1	R.[+42.011]AAANLGINLSR.N	.[+42]	571.32	2	1141.63	1141.63	0	0.2	1152	Non	540.3	HKTSY or post K/R
																2	19964:2	1	R.[+42.011]AAANLGINLSR.N	.[+42]	571.32	2	1141.63	1141.63	0	0.4	1152	Non	548.75	HKTSY or post K/R
																2	18506:2	1	R.[+42.011]DGDILVGK.V	.[+42]	429.732	2	858.456	858.457	0	-0.4	792	Non	333.3	HKTSY or post K/R
																2	18305:2	1	R.[+42.011]DGDILVGK.V	.[+42]	429.732	2	858.457	858.457	0	-0.2	792	Non	455.98	HKTSY or post K/R
																2	14801:2	1	R.[+42.011]DGDILVGK[+14.016]VTPK.G	.[42], K[+14]	649.372	2	1297.74	1297.74	0	0	792	Non	533.52	HKTSY or post K/R
																2	16895:2	1	R.[+42.011]DGDILVGK[+14.016]VTPK.G	.[42], K[+14]	649.372	2	1297.74	1297.74	0	0	792	Non	566.56	HKTSY or post K/R
																2	19387:3	1	R.[+42.011]DGDILVGK[+14.016]VTPK[+28.031]GETELTPEER.L	.[42], K[+14][+28]	823.103	3	2467.3	2467.29	0	1	792	Non	483.14	HKTSY or post K/R
																2	15227:3	1	R.[+42.011]DGDILVGK[+28.031]VTPK.G	.[42], K[+28]	437.922	3	1311.75	1311.75	0	0.6	792	Non	316.59	HKTSY or post K/R
																2	14844:3	1	R.[+42.011]DGDILVGK[+28.031]VTPK.G	.[42], K[+28]	437.922	3	1311.75	1311.75	0	0.4	792	Non	369.44	HKTSY or post K/R
																2	15079:2	1	R.[+42.011]DGDILVGK[+28.031]VTPK.G	.[42], K[+28]	656.379	2	1311.75	1311.75	0	-0.3	792	Non	432.38	HKTSY or post K/R
																2	15275:2	1	R.[+42.011]DGDILVGK[+28.031]VTPK.G	.[42], K[+28]	656.379	2	1311.75	1311.75	0	-0.5	792	Non	488.93	HKTSY or post K/R
																2	16887:2	1	R.[+42.011]DGDILVGK[+28.031]VTPK.G	.[42], K[+28]	656.38	2	1311.75	1311.75	0	0.2	792	Non	581.67	HKTSY or post K/R
																2	17173:3	1	R.[+42.011]DGDILVGK[+28.031]VTPK[+14.016]GETELTPEER.L	.[42], K[+14][+28]	823.103	3	2467.3	2467.29	0	1	792	Non	609.46	HKTSY or post K/R
																2	17227:3	1	R.[+42.011]DGDILVGK[+28.031]VTPK[+14.016]GETELTPEER.L	.[42], K[+14][+28]	823.102	3	2467.29	2467.29	0	0	792	Non	652.53	HKTSY or post K/R
																2	16947:3	1	R.[+42.011]DGDILVGK[+28.031]VTPK[+14.016]GETELTPEER.L	.[42], K[+14][+28]	823.103	3	2467.29	2467.29	0	0.5	792	Non	680.99	HKTSY or post K/R
																2	18230:4	1	R.[+42.011]DGDILVGK[+28.031]VTPK[+28.031]GETELTPEER.L	.[42], K[+28]*2	621.083	4	2481.31	2481.31	0	1.1	792	Non	430.62	HKTSY or post K/R
																2	16946:3	1	R.[+42.011]DGDILVGK[+28.031]VTPK[+28.031]GETELTPEER.L	.[42], K[+28]*2	827.774	3	2481.31	2481.31	0	-0.6	792	Non	649.6	HKTSY or post K/R
																2	17225:3	1	R.[+42.011]DGDILVGK[+28.031]VTPK[+28.031]GETELTPEER.L	.[42], K[+28]*2	827.774	3	2481.31	2481.31	0	-0.6	792	Non	801.44	HKTSY or post K/R
																2	17785:3	1	R.[+42.011]DGDILVGK[+28.031]VTPK[+42.047]GETELTPEER.L	.[42], K[+28][+42]	832.452	3	2495.34	2495.32	0	6.7	792	Non	329.84	HKTSY or post K/R
																2	19008:2	1	R.[+42.011]DGDVLVDADGK.A	.[+42]	573.268	2	1145.53	1145.53	0	-3.6	991	Non	487.9	HKTSY or post K/R
																2	22737:2	1	R.[+42.011]DGDVLVDADGK[+28.031]AM[+15.995]LFDGR.S	.[42], K[+28], M[+16]	990.47	2	1979.93	1979.94	0	-2.5	991	Non	324.11	HKTSY or post K/R
																2	25227:3	1	R.[+42.011]DGDVLVDADGK[+28.031]AM[+15.995]LFDGR.S	.[42], K[+28], M[+16]	660.65	3	1979.94	1979.94	0	-1	991	Non	338	HKTSY or post K/R
																2	26736:2	1	R.[+42.011]DGDVLVDADGK[+28.031]AMLFDGR.S	.[42], K[+28]	982.475	2	1963.94	1963.94	0	0	991	Non	334.82	HKTSY or post K/R
																2	25441:3	1	R.[+42.011]DGDVLVDADGK[+28.031]AMLFDGR.S	.[42], K[+28]	655.319	3	1963.94	1963.94	0	0.2	991	Non	352.79	HKTSY or post K/R
																2	25906:3	1	R.[+42.011]DGDVLVDADGK[+28.031]AMLFDGR.S	.[42], K[+28]	655.319	3	1963.94	1963.94	0	-0.4	991	Non	353.06	HKTSY or post K/R
																2	25367:3	1	R.[+42.011]DGDVLVDADGK[+28.031]AMLFDGR.S	.[42], K[+28]	655.319	3	1963.94	1963.94	0	-0.1	991	Non	360.45	HKTSY or post K/R
																2	25298:2	1	R.[+42.011]DGDVLVDADGK[+28.031]AMLFDGR.S	.[42], K[+28]	982.475	2	1963.94	1963.94	0	-0.6	991	Non	383.57	HKTSY or post K/R
																2	25207:3	1	R.[+42.011]DGDVLVDADGK[+28.031]AMLFDGR.S	.[42], K[+28]	655.319	3	1963.94	1963.94	0	0.2	991	Non	485.94	HKTSY or post K/R
																2	25662:3	1	R.[+42.011]DGDVLVDADGK[+28.031]AMLFDGR.S	.[42], K[+28]	655.318	3	1963.94	1963.94	0	-1	991	Non	489.31	HKTSY or post K/R
																2	25070:2	1	R.[+42.011]DGDVLVDADGK[+28.031]AMLFDGR.S	.[42], K[+28]	982.476	2	1963.94	1963.94	0	0.5	991	Non	504.27	HKTSY or post K/R
																2	25261:3	1	R.[+42.011]DGDVLVDADGK[+28.031]AMLFDGR.S	.[42], K[+28]	655.319	3	1963.94	1963.94	0	-0.3	991	Non	546.47	HKTSY or post K/R
																2	25066:2	1	R.[+42.011]DGDVLVDADGK[+28.031]AMLFDGR.S	.[42], K[+28]	982.476	2	1963.94	1963.94	0	0.5	991	Non	566.12	HKTSY or post K/R
																2	26744:3	1	R.[+42.011]DGDVLVDADGK[+28.031]AMLFDGR.S	.[42], K[+28]	655.319	3	1963.94	1963.94	0	-0.8	991	Non	614.71	HKTSY or post K/R
																1	33742:2	1	R.[+42.011]DIPNISDEVLADLDER.G	.[+42]	928.452	2	1855.9	1855.89	0	2.2	766	Non	308.06	HKTSY or post K/R
																1	33649:2	1	R.[+42.011]DIPNISDEVLADLDER.G	.[+42]	928.456	2	1855.9	1855.89	0	6.7	766	Non	345.45	HKTSY or post K/R
																1	33556:3	1	R.[+42.011]DIPNISDEVLADLDER.G	.[+42]	619.303	3	1855.89	1855.89	0	1.2	766	Non	480.15	HKTSY or post K/R
																2	32462:2	1	R.[+42.011]DIPNISDEVLADLDER.G	.[+42]	928.448	2	1855.89	1855.89	0	-2.2	766	Non	319.05	HKTSY or post K/R
																2	32239:2	1	R.[+42.011]DIPNISDEVLADLDER.G	.[+42]	928.448	2	1855.89	1855.89	0	-2.2	766	Non	393.98	HKTSY or post K/R
																2	31943:2	1	R.[+42.011]DIPNISDEVLADLDER.G	.[+42]	928.446	2	1855.88	1855.89	0	-4.1	766	Non	399.74	HKTSY or post K/R
																2	31686:3	1	R.[+42.011]DIPNISDEVLADLDER.G	.[+42]	619.302	3	1855.89	1855.89	0	-0.9	766	Non	435.41	HKTSY or post K/R
																2	31705:2	1	R.[+42.011]DIPNISDEVLADLDER.G	.[+42]	928.449	2	1855.89	1855.89	0	-0.4	766	Non	443.27	HKTSY or post K/R
																2	31733:2	1	R.[+42.011]DIPNISDEVLADLDER.G	.[+42]	928.449	2	1855.89	1855.89	0	-0.3	766	Non	457.32	HKTSY or post K/R
																2	33605:3	1	R.[+42.011]DIPNISDEVLADLDER.G	.[+42]	619.303	3	1855.89	1855.89	0	1.5	766	Non	471.47	HKTSY or post K/R
																2	33645:2	1	R.[+42.011]DIPNISDEVLADLDER.G	.[+42]	928.45	2	1855.89	1855.89	0	-0.1	766	Non	562.26	HKTSY or post K/R
																1	10875:2	1	R.[+42.011]DTK[+14.016]LGAEEITR.D	.[42], K[+14]	644.841	2	1288.67	1288.67	0	0.4	755	Non	457.54	HKTSY or post K/R
																1	10849:3	1	R.[+42.011]DTK[+14.016]LGAEEITR.D	.[42], K[+14]	430.23	3	1288.68	1288.67	0	0.9	755	Non	465.87	HKTSY or post K/R
																2	12097:3	1	R.[+42.011]DTK[+14.016]LGAEEITR.D	.[42], K[+14]	430.231	3	1288.68	1288.67	0	3.9	755	Non	460.32	HKTSY or post K/R
																2	13500:2	1	R.[+42.011]DTK[+14.016]LGAEEITR.D	.[42], K[+14]	644.84	2	1288.67	1288.67	0	-0.8	755	Non	467.35	HKTSY or post K/R
																2	10839:2	1	R.[+42.011]DTK[+14.016]LGAEEITR.D	.[42], K[+14]	644.839	2	1288.67	1288.67	0	-2.2	755	Non	479.51	HKTSY or post K/R
																2	12100:3	1	R.[+42.011]DTK[+14.016]LGAEEITR.D	.[42], K[+14]	430.229	3	1288.67	1288.67	0	-0.7	755	Non	489.08	HKTSY or post K/R
																2	12083:2	1	R.[+42.011]DTK[+14.016]LGAEEITR.D	.[42], K[+14]	644.839	2	1288.67	1288.67	0	-2.3	755	Non	599.77	HKTSY or post K/R
																2	10809:2	1	R.[+42.011]DTK[+28.031]LGAEEITR.D	.[42], K[+28]	651.847	2	1302.69	1302.69	0	-2	755	Non	310.44	HKTSY or post K/R
																2	11058:3	1	R.[+42.011]DTK[+28.031]LGAEEITR.D	.[42], K[+28]	434.902	3	1302.69	1302.69	0	0.1	755	Non	352.43	HKTSY or post K/R
																2	13154:3	1	R.[+42.011]DTK[+28.031]LGAEEITR.D	.[42], K[+28]	434.9	3	1302.69	1302.69	0	-3.1	755	Non	374.58	HKTSY or post K/R
																2	10248:3	1	R.[+42.011]DTK[+28.031]LGAEEITR.D	.[42], K[+28]	434.901	3	1302.69	1302.69	0	-0.4	755	Non	438.37	HKTSY or post K/R
																2	12238:3	1	R.[+42.011]DTK[+28.031]LGAEEITR.D	.[42], K[+28]	434.902	3	1302.69	1302.69	0	0.4	755	Non	440.25	HKTSY or post K/R
																2	10757:3	1	R.[+42.011]DTK[+28.031]LGAEEITR.D	.[42], K[+28]	434.902	3	1302.69	1302.69	0	1	755	Non	485.17	HKTSY or post K/R
																2	10882:2	1	R.[+42.011]DTK[+28.031]LGAEEITR.D	.[42], K[+28]	651.848	2	1302.69	1302.69	0	-1	755	Non	489.32	HKTSY or post K/R
																2	12187:2	1	R.[+42.011]DTK[+28.031]LGAEEITR.D	.[42], K[+28]	651.846	2	1302.68	1302.69	0	-3.9	755	Non	535.99	HKTSY or post K/R
																2	10758:3	1	R.[+42.011]DTK[+28.031]LGAEEITR.D	.[42], K[+28]	434.902	3	1302.69	1302.69	0	0.8	755	Non	542.42	HKTSY or post K/R
																2	10458:3	1	R.[+42.011]DTK[+28.031]LGAEEITR.D	.[42], K[+28]	434.901	3	1302.69	1302.69	0	-0.7	755	Non	546.21	HKTSY or post K/R
																2	12214:3	1	R.[+42.011]DTK[+28.031]LGAEEITR.D	.[42], K[+28]	434.902	3	1302.69	1302.69	0	0.2	755	Non	598.71	HKTSY or post K/R
																2	13107:2	1	R.[+42.011]DTK[+28.031]LGAEEITR.D	.[42], K[+28]	651.85	2	1302.69	1302.69	0	1.5	755	Non	614.79	HKTSY or post K/R
																2	13640:2	1	R.[+42.011]DTK[+42.047]LGAEEITR.D	.[42], K[+42]	658.857	2	1316.71	1316.71	0	0.2	755	Non	429.37	HKTSY or post K/R
																1	10632:2	1	R.[+42.011]DTKLGAEEITR.D	.[+42]	637.829	2	1274.65	1274.66	0	-5.6	755	Non	528.8	HKTSY or post K/R
																1	11551:2	1	R.[+42.011]DTKLGAEEITR.D	.[+42]	637.833	2	1274.66	1274.66	0	-0.1	755	Non	595.96	HKTSY or post K/R
																2	09576:3	1	R.[+42.011]DTKLGAEEITR.D	.[+42]	425.558	3	1274.66	1274.66	0	0.6	755	Non	350.53	HKTSY or post K/R
																2	13412:2	1	R.[+42.011]DTKLGAEEITR.D	.[+42]	637.833	2	1274.66	1274.66	0	0.1	755	Non	527.64	HKTSY or post K/R
																1	05478:3	1	R.[+42.011]DTSLK[+14.016]VPHGESGK.V	.[42], K[+14]	470.912	3	1410.72	1410.72	0	-0.5	828	Non	478.43	HKTSY or post K/R
																1	05480:3	1	R.[+42.011]DTSLK[+14.016]VPHGESGK.V	.[42], K[+14]	470.912	3	1410.72	1410.72	0	-0.5	828	Non	498.13	HKTSY or post K/R
																2	06692:3	1	R.[+42.011]DTSLK[+14.016]VPHGESGK.V	.[42], K[+14]	470.915	3	1410.73	1410.72	0	4.9	828	Non	313.5	HKTSY or post K/R
																2	06694:3	1	R.[+42.011]DTSLK[+14.016]VPHGESGK.V	.[42], K[+14]	470.915	3	1410.73	1410.72	0	4.9	828	Non	346.62	HKTSY or post K/R
																2	06756:3	1	R.[+42.011]DTSLK[+14.016]VPHGESGK.V	.[42], K[+14]	470.912	3	1410.72	1410.72	0	-0.3	828	Non	348.17	HKTSY or post K/R
																1	11314:4	1	R.[+42.011]DTSLK[+14.016]VPHGESGK[+28.031]VIGIR.V	.[42], K[+14][+28]	495.037	4	1977.13	1977.11	0	6.2	828	Non	390.96	HKTSY or post K/R
																2	13060:4	1	R.[+42.011]DTSLK[+14.016]VPHGESGK[+28.031]VIGIR.V	.[42], K[+14][+28]	495.034	4	1977.11	1977.11	0	0.4	828	Non	363.94	HKTSY or post K/R
																2	12178:4	1	R.[+42.011]DTSLK[+14.016]VPHGESGK[+28.031]VIGIR.V	.[42], K[+14][+28]	495.034	4	1977.11	1977.11	0	1.1	828	Non	365.96	HKTSY or post K/R
																2	13111:3	1	R.[+42.011]DTSLK[+14.016]VPHGESGK[+28.031]VIGIR.V	.[42], K[+14][+28]	659.706	3	1977.1	1977.11	0	-4.3	828	Non	415.37	HKTSY or post K/R
																2	13152:4	1	R.[+42.011]DTSLK[+14.016]VPHGESGK[+28.031]VIGIR.V	.[42], K[+14][+28]	495.033	4	1977.11	1977.11	0	-0.5	828	Non	431.52	HKTSY or post K/R
																2	04860:3	1	R.[+42.011]DTSLK[+28.031]VPHGESGK.V	.[42], K[+28]	475.586	3	1424.74	1424.74	0	3.3	828	Non	376.08	HKTSY or post K/R
																2	05261:3	1	R.[+42.011]DTSLK[+28.031]VPHGESGK.V	.[42], K[+28]	475.584	3	1424.74	1424.74	0	-0.4	828	Non	454.37	HKTSY or post K/R
																2	12414:4	1	R.[+42.011]DTSLK[+28.031]VPHGESGK[+28.031]VIGIR.V	.[42], K[+28]*2	498.537	4	1991.13	1991.13	0	-1.2	828	Non	333.24	HKTSY or post K/R
																2	12213:4	1	R.[+42.011]DTSLK[+28.031]VPHGESGK[+28.031]VIGIR.V	.[42], K[+28]*2	498.538	4	1991.13	1991.13	0	0.1	828	Non	418.18	HKTSY or post K/R
																2	11902:4	1	R.[+42.011]DTSLK[+28.031]VPHGESGK[+28.031]VIGIR.V	.[42], K[+28]*2	498.538	4	1991.13	1991.13	0	-0.1	828	Non	421.22	HKTSY or post K/R
																2	12198:4	1	R.[+42.011]DTSLK[+28.031]VPHGESGK[+28.031]VIGIR.V	.[42], K[+28]*2	498.538	4	1991.13	1991.13	0	0.1	828	Non	434.07	HKTSY or post K/R
																2	12758:4	1	R.[+42.011]DTSLK[+28.031]VPHGESGK[+28.031]VIGIR.V	.[42], K[+28]*2	498.537	4	1991.13	1991.13	0	-0.7	828	Non	548.02	HKTSY or post K/R
																1	05391:3	1	R.[+42.011]DTSLKVPHGESGK.V	.[+42]	466.241	3	1396.71	1396.71	0	0.7	828	Non	528.08	HKTSY or post K/R
																1	05855:3	1	R.[+42.011]DTSLKVPHGESGK.V	.[+42]	466.242	3	1396.71	1396.71	0	3	828	Non	538.95	HKTSY or post K/R
																2	05006:3	1	R.[+42.011]DTSLKVPHGESGK.V	.[+42]	466.239	3	1396.7	1396.71	0	-2.7	828	Non	386.77	HKTSY or post K/R
																2	06686:3	1	R.[+42.011]DTSLKVPHGESGK.V	.[+42]	466.242	3	1396.71	1396.71	0	3.1	828	Non	528.73	HKTSY or post K/R
																1	11212:4	1	R.[+42.011]DTSLKVPHGESGK[+14.016]VIGIR.V	.[42], K[+14]	488.027	4	1949.09	1949.08	0	2.9	828	Non	410.2	HKTSY or post K/R
																1	11258:4	1	R.[+42.011]DTSLKVPHGESGK[+14.016]VIGIR.V	.[42], K[+14]	488.027	4	1949.08	1949.08	0	1.5	828	Non	428.5	HKTSY or post K/R
																1	11263:4	1	R.[+42.011]DTSLKVPHGESGK[+14.016]VIGIR.V	.[42], K[+14]	488.027	4	1949.08	1949.08	0	1.5	828	Non	481.72	HKTSY or post K/R
																1	11261:4	1	R.[+42.011]DTSLKVPHGESGK[+14.016]VIGIR.V	.[42], K[+14]	488.027	4	1949.08	1949.08	0	1.5	828	Non	500.42	HKTSY or post K/R
																1	11305:4	1	R.[+42.011]DTSLKVPHGESGK[+28.031]VIGIR.V	.[42], K[+28]	491.531	4	1963.1	1963.1	0	1.7	828	Non	568.57	HKTSY or post K/R
																1	11268:4	1	R.[+42.011]DTSLKVPHGESGK[+28.031]VIGIR.V	.[42], K[+28]	491.53	4	1963.1	1963.1	0	1.1	828	Non	610.52	HKTSY or post K/R
																2	12765:4	1	R.[+42.011]DTSLKVPHGESGK[+28.031]VIGIR.V	.[42], K[+28]	491.531	4	1963.1	1963.1	0	1.6	828	Non	462.35	HKTSY or post K/R
																2	09623:2	1	R.[+42.011]EGEDEDLER.A	.[+42]	567.234	2	1133.46	1133.46	0	0.3	1143	Non	324.38	HKTSY or post K/R
																2	07202:2	1	R.[+42.011]EGEDEDLER.A	.[+42]	567.233	2	1133.46	1133.46	0	-0.3	1143	Non	329.4	HKTSY or post K/R
																2	07232:2	1	R.[+42.011]EGEDEDLER.A	.[+42]	567.234	2	1133.46	1133.46	0	0.5	1143	Non	332.11	HKTSY or post K/R
																2	06610:2	1	R.[+42.011]EGEDEDLER.A	.[+42]	567.233	2	1133.46	1133.46	0	0.2	1143	Non	332.32	HKTSY or post K/R
																2	09562:2	1	R.[+42.011]EGEDEDLER.A	.[+42]	567.233	2	1133.46	1133.46	0	-0.7	1143	Non	343.82	HKTSY or post K/R
																2	10381:2	1	R.[+42.011]EGEDEDLER.A	.[+42]	567.233	2	1133.46	1133.46	0	-1	1143	Non	363.52	HKTSY or post K/R
																2	10430:2	1	R.[+42.011]EGEDEDLER.A	.[+42]	567.234	2	1133.46	1133.46	0	0.9	1143	Non	413.51	HKTSY or post K/R
																2	16289:2	1	R.[+42.011]IGAEVRDGDILVGK.V	.[+42]	742.41	2	1483.81	1483.81	0	1	786	Non	300.29	HKTSY or post K/R
																2	17332:2	1	R.[+42.011]IGAEVRDGDILVGK.V	.[+42]	742.411	2	1483.81	1483.81	0	2	786	Non	331.38	HKTSY or post K/R
																2	19635:5	1	R.[+42.011]LHEGQTTM[+15.995]TVPGGVEVPVETDDIDHFGNRR.L	.[42], M[+16]	673.725	5	3364.6	3364.59	0	3.4	342	Non	355.47	HKTSY or post K/R
																1	24062:4	1	R.[+42.011]LHEGQTTMTVPGGVEVPVETDDIDHFGNR.R	.[+42]	798.88	4	3192.5	3192.49	0	2.8	342	Non	541.37	HKTSY or post K/R
																2	21975:4	1	R.[+42.011]LHEGQTTMTVPGGVEVPVETDDIDHFGNR.R	.[+42]	798.883	4	3192.51	3192.49	0	5.7	342	Non	338.07	HKTSY or post K/R
																2	24213:4	1	R.[+42.011]LHEGQTTMTVPGGVEVPVETDDIDHFGNR.R	.[+42]	798.878	4	3192.49	3192.49	0	-0.4	342	Non	480.41	HKTSY or post K/R
																1	21310:4	1	R.[+42.011]LHEGQTTMTVPGGVEVPVETDDIDHFGNRR.L	.[+42]	837.901	4	3348.58	3348.59	0	-2.3	342	Non	515.2	HKTSY or post K/R
																1	22311:2	1	R.[+42.011]LSALGPGGLSR.E	.[+42]	535.306	2	1069.61	1069.6	0	4.8	449	Non	392.51	HKTSY or post K/R
																1	20678:2	1	R.[+42.011]LSALGPGGLSR.E	.[+42]	535.304	2	1069.6	1069.6	0	0	449	Non	445.82	HKTSY or post K/R
																2	22470:2	1	R.[+42.011]LSALGPGGLSR.E	.[+42]	535.305	2	1069.6	1069.6	0	1.7	449	Non	371.29	HKTSY or post K/R
																2	21001:2	1	R.[+42.011]LSALGPGGLSR.E	.[+42]	535.304	2	1069.6	1069.6	0	0.7	449	Non	548.88	HKTSY or post K/R
																2	20985:2	1	R.[+42.011]LSALGPGGLSR.E	.[+42]	535.304	2	1069.6	1069.6	0	0.7	449	Non	562.82	HKTSY or post K/R
																1	26801:4	1	R.[+42.011]LVEEDVLTSIHIEEHEIDAR.D	.[+42]	598.054	4	2389.2	2389.19	0	3.2	735	Non	614.15	HKTSY or post K/R
																1	33197:3	1	R.[+42.011]MC[+57.021]PIETPEGPNIGLIGSLSVYAR.V	.[42], C[+57]	839.421	3	2516.25	2516.25	0	-1.1	477	Non	368.67	HKTSY or post K/R
																1	26131:3	1	R.[+42.011]MNIGQ[+0.984]ILETHLGWC[+57.021]AHSGWK.V	.[42], C[+57], Q[+1]	794.382	3	2381.13	2381.12	0	5.7	920	Non	366.48	HKTSY or post K/R
																1	26133:4	1	R.[+42.011]MNIGQ[+0.984]ILETHLGWC[+57.021]AHSGWK.V	.[42], C[+57], Q[+1]	596.034	4	2381.11	2381.12	0	-0.7	920	Non	384.98	HKTSY or post K/R
																1	26157:4	1	R.[+42.011]MNIGQILETHLGWC[+57.021]AHSGWK.V	.[42], C[+57]	595.787	4	2380.12	2380.13	0	-3.3	920	Non	419.18	HKTSY or post K/R
																1	29697:3	1	R.[+42.011]QMVSVATAMIPFLEHDDANR.A	.[+42]	763.033	3	2287.08	2287.08	0	-0.5	579	Non	590.88	HKTSY or post K/R
																2	19011:3	1	R.[+42.011]R[+14.016]KAGEVEYVPSSEVDYMDVSPR.Q	.[42], R[+14]	857.075	3	2569.21	2569.22	0	-5	557	Non	396.26	HKTSY or post K/R
																2	24869:3	1	R.[+42.011]VFSREDEDELPAGVN[+0.984]ELVR.V	.[42], N[+1]	739.694	3	2217.07	2217.07	0	0.9	846	Non	368.49	HKTSY or post K/R
																1	27880:2	1	R.[+42.011]VFSREDEDELPAGVNELVR.V	.[+42]	1108.55	2	2216.09	2216.08	0	1.1	846	Non	432.44	HKTSY or post K/R
																1	27874:3	1	R.[+42.011]VFSREDEDELPAGVNELVR.V	.[+42]	739.366	3	2216.08	2216.08	0	0.7	846	Non	658.88	HKTSY or post K/R
																2	27818:2	1	R.[+42.011]VFSREDEDELPAGVNELVR.V	.[+42]	1108.55	2	2216.08	2216.08	0	0.6	846	Non	310.21	HKTSY or post K/R
																2	24102:3	1	R.[+42.011]VFSREDEDELPAGVNELVR.V	.[+42]	739.366	3	2216.08	2216.08	0	0.7	846	Non	316.89	HKTSY or post K/R
																2	24192:3	1	R.[+42.011]VFSREDEDELPAGVNELVR.V	.[+42]	739.366	3	2216.08	2216.08	0	-0.1	846	Non	339.05	HKTSY or post K/R
																2	28050:2	1	R.[+42.011]VFSREDEDELPAGVNELVR.V	.[+42]	1108.55	2	2216.09	2216.08	0	1.1	846	Non	341.56	HKTSY or post K/R
																2	23943:3	1	R.[+42.011]VFSREDEDELPAGVNELVR.V	.[+42]	739.365	3	2216.08	2216.08	0	-1.2	846	Non	373.85	HKTSY or post K/R
																2	28230:3	1	R.[+42.011]VFSREDEDELPAGVNELVR.V	.[+42]	739.366	3	2216.08	2216.08	0	0	846	Non	401.16	HKTSY or post K/R
																2	23386:3	1	R.[+42.011]VFSREDEDELPAGVNELVR.V	.[+42]	739.366	3	2216.08	2216.08	0	0	846	Non	417.06	HKTSY or post K/R
																2	23592:2	1	R.[+42.011]VFSREDEDELPAGVNELVR.V	.[+42]	1108.54	2	2216.08	2216.08	0	-1.1	846	Non	468.26	HKTSY or post K/R
																2	23604:3	1	R.[+42.011]VFSREDEDELPAGVNELVR.V	.[+42]	739.366	3	2216.08	2216.08	0	-0.2	846	Non	478.8	HKTSY or post K/R
																2	28010:3	1	R.[+42.011]VFSREDEDELPAGVNELVR.V	.[+42]	739.364	3	2216.08	2216.08	0	-2.8	846	Non	617.13	HKTSY or post K/R
																2	18794:2	1	R.[+42.011]VK[+14.016]VYEAIVK.G	.[42], K[+14]	552.837	2	1104.67	1104.67	0	1.3	1094	Non	397.76	HKTSY or post K/R
																2	18815:2	1	R.[+42.011]VKVYEAIVK.G	.[+42]	545.831	2	1090.65	1090.65	0	2.8	1094	Non	392.08	HKTSY or post K/R
																1	34180:2	1	R.[+42.011]VNPFGFIETPYR.K	.[+42]	741.376	2	1481.74	1481.74	0	1.6	500	Non	329.33	HKTSY or post K/R
																2	33861:2	1	R.[+42.011]VNPFGFIETPYR.K	.[+42]	741.375	2	1481.74	1481.74	0	0.7	500	Non	310.64	HKTSY or post K/R
																2	23249:2	1	R.[+42.011]VVVSQLVR.S	.[+42]	471.293	2	941.578	941.578	0	0.1	168	Non	320.94	HKTSY or post K/R
																2	07558:2	1	R.[+42.011]VYVAQK[+28.031]R.K	.[42], K[+28]	467.279	2	933.552	933.552	0	0.1	865	Non	393.75	HKTSY or post K/R
																1	12335:2	1	V.[+42.011]RDGDILVGK.V	.[+42]	507.783	2	1014.56	1014.56	0	0.8	791	Non	322.82	only one spectra in all MS samples
																1	31724:5	1	G.[+42.011]VIGK[+14.016]ILPVEDM[+15.995]PFLADGTPVDIILNTHGVPR.R	.[42], K[+14], M[+16]	680.573	5	3398.83	3398.84	0	-1.3	888	Non	546.51	no plausible start codon
																1	31566:4	1	G.[+42.011]VIGK[+28.031]ILPVEDM[+15.995]PFLADGTPVDIILNTHGVPR.R	.[42], K[+28], M[+16]	853.971	4	3412.86	3412.85	0	2.7	888	Non	480.82	no plausible start codon
																1	29298:5	1	G.[+42.011]VIGK[+28.031]ILPVEDMPFLADGTPVDIILNTHGVPRR.M	.[42], K[+28]	711.397	5	3552.95	3552.96	0	-1.7	888	Non	347.87	no plausible start codon

### Sheet: tidy (3) Ac
Biological Rep	Peptide < ProteinMetrics Confidential >	Modification Type(s)	Observed m/z	z	Observed (M+H)	Calc. mass (M+H)	Off-by-x error	Mass error (ppm)	Starting position	Score		(3) Ac BR1	(3) Ac BR2		All Residues	(3) Ac BR1 count	(3) Ac BR2 count	(3) Ac BR1 y/n	(3) Ac BR2 y/n	Heatmap, # of BRs represented
1	M.[+42.011]SLSFSDPR.F	.[+42]	475.733	2	950.458	950.458	0	0.7	98	323.43		98			1	0	0	0	0	0
1	M.[+42.011]TYAAPLFVTAEFIN[+0.984]NNTGEIK.S	.[42], N[+1]	1178.59	2	2356.17	2356.17	0	-0.6	122	400.82		122			2	0	0	0	0	0
1	M.[+42.011]TYAAPLFVTAEFINNNTGEIK.S	.[+42]	1178.1	2	2355.19	2355.19	0	1.2	122	535.93		122			3	0	0	0	0	0
1	M.[+42.011]TYAAPLFVTAEFINNNTGEIK.S	.[+42]	785.734	3	2355.19	2355.19	0	0	122	615.75		122			4	0	0	0	0	0
2	M.[+42.011]TYAAPLFVTAEFINNNTGEIK.S	.[+42]	785.734	3	2355.19	2355.19	0	-0.1	122	366.16			122		5	0	0	0	0	0
2	M.[+42.011]TYAAPLFVTAEFINNNTGEIK.S	.[+42]	1178.09	2	2355.17	2355.19	0	-6.1	122	518.3			122		6	0	0	0	0	0
1	L.[+42.011]TSIHIEEHEIDAR.D	.[+42]	531.26	3	1591.77	1591.77	0	-3.1	742	323.59		742			7	0	0	0	0	0
1	L.[+42.011]TSIHIEEHEIDAR.D	.[+42]	531.257	3	1591.76	1591.77	0	-8.3	742	414.08		742			8	0	0	0	0	0
1	L.[+42.011]TSIHIEEHEIDAR.D	.[+42]	531.26	3	1591.77	1591.77	0	-2.7	742	447.63		742			9	0	0	0	0	0
1	L.[+42.011]TSIHIEEHEIDAR.D	.[+42]	531.26	3	1591.77	1591.77	0	-3.1	742	464.57		742			10	0	0	0	0	0
1	L.[+42.011]TSIHIEEHEIDAR.D	.[+42]	531.259	3	1591.76	1591.77	0	-4.7	742	545.09		742			11	0	0	0	0	0
1	L.[+42.011]TSIHIEEHEIDAR.D	.[+42]	531.263	3	1591.77	1591.77	0	1.3	742	579.78		742			12	0	0	0	0	0
1	L.[+42.011]TSIHIEEHEIDAR.D	.[+42]	531.265	3	1591.78	1591.77	0	6.4	742	625.99		742			13	0	0	0	0	0
1	L.[+42.011]TSIHIEEHEIDAR.D	.[+42]	531.26	3	1591.77	1591.77	0	-3.4	742	652.08		742			14	0	0	0	0	0
1	L.[+42.011]TSIHIEEHEIDAR.D	.[+42]	531.264	3	1591.78	1591.77	0	3.2	742	775.67		742			15	0	0	0	0	0
1	L.[+42.011]TSIHIEEHEIDAR.D	.[+42]	796.394	2	1591.78	1591.77	0	6.1	742	800.94		742			16	0	0	0	0	0
1	L.[+42.011]TSIHIEEHEIDAR.D	.[+42]	531.266	3	1591.78	1591.77	0	6.9	742	806.39		742			17	0	0	0	0	0
1	L.[+42.011]TSIHIEEHEIDAR.D	.[+42]	531.265	3	1591.78	1591.77	0	6	742	849.53		742			18	0	0	0	0	0
1	L.[+42.011]TSIHIEEHEIDAR.D	.[+42]	531.262	3	1591.77	1591.77	0	0.2	742	875.98		742			19	0	0	0	0	0
1	L.[+42.011]TSIHIEEHEIDAR.D	.[+42]	531.262	3	1591.77	1591.77	0	-0.3	742	876.27		742			20	0	0	0	0	0
2	L.[+42.011]TSIHIEEHEIDAR.D	.[+42]	531.26	3	1591.77	1591.77	0	-3.6	742	402.87			742		21	0	0	0	0	0
2	L.[+42.011]TSIHIEEHEIDAR.D	.[+42]	531.259	3	1591.76	1591.77	0	-6	742	415.32			742		22	0	0	0	0	0
2	L.[+42.011]TSIHIEEHEIDAR.D	.[+42]	531.259	3	1591.76	1591.77	0	-5	742	478.3			742		23	0	0	0	0	0
2	L.[+42.011]TSIHIEEHEIDAR.D	.[+42]	531.262	3	1591.77	1591.77	0	0.3	742	502.24			742		24	0	0	0	0	0
2	L.[+42.011]TSIHIEEHEIDAR.D	.[+42]	531.263	3	1591.77	1591.77	0	1.5	742	542.45			742		25	0	0	0	0	0
2	L.[+42.011]TSIHIEEHEIDAR.D	.[+42]	531.262	3	1591.77	1591.77	0	1	742	548.89			742		26	0	0	0	0	0
2	L.[+42.011]TSIHIEEHEIDAR.D	.[+42]	531.263	3	1591.77	1591.77	0	1.1	742	589.16			742		27	0	0	0	0	0
2	L.[+42.011]TSIHIEEHEIDAR.D	.[+42]	531.262	3	1591.77	1591.77	0	-0.2	742	609.21			742		28	0	0	0	0	0
2	L.[+42.011]TSIHIEEHEIDAR.D	.[+42]	531.263	3	1591.77	1591.77	0	1.5	742	615.6			742		29	0	0	0	0	0
2	L.[+42.011]TSIHIEEHEIDAR.D	.[+42]	531.262	3	1591.77	1591.77	0	0.5	742	630.49			742		30	0	0	0	0	0
2	L.[+42.011]TSIHIEEHEIDAR.D	.[+42]	531.262	3	1591.77	1591.77	0	-0.1	742	778.44			742		31	0	0	0	0	0
1	L.[+42.011]TSIHIEEHEIDAR[+14.016].D	.[42], R[+14]	535.934	3	1605.79	1605.79	0	1.3	742	544.73		742			32	0	0	0	0	0
1	L.[+42.011]TSIHIEEHEIDARDTK.L	.[+42]	484.741	4	1935.94	1935.94	0	0.8	742	316.16		742			33	0	0	0	0	0
1	L.[+42.011]TSIHIEEHEIDARDTK.L	.[+42]	484.741	4	1935.94	1935.94	0	0.3	742	325.32		742			34	0	0	0	0	0
1	L.[+42.011]TSIHIEEHEIDARDTK.L	.[+42]	484.741	4	1935.94	1935.94	0	0	742	392.12		742			35	0	0	0	0	0
1	L.[+42.011]TSIHIEEHEIDARDTK.L	.[+42]	484.741	4	1935.94	1935.94	0	0.6	742	567.33		742			36	0	0	0	0	0
1	L.[+42.011]TSIHIEEHEIDARDTK.L	.[+42]	484.741	4	1935.94	1935.94	0	0.3	742	622.65		742			37	0	0	0	0	0
1	L.[+42.011]TSIHIEEHEIDARDTK.L	.[+42]	484.741	4	1935.94	1935.94	0	0.5	742	622.96		742			38	0	0	0	0	0
1	L.[+42.011]TSIHIEEHEIDARDTK.L	.[+42]	968.474	2	1935.94	1935.94	0	0.3	742	752.78		742			39	0	0	0	0	0
1	L.[+42.011]TSIHIEEHEIDARDTK.L	.[+42]	645.985	3	1935.94	1935.94	0	-0.3	742	773.32		742			40	0	0	0	0	0
1	L.[+42.011]TSIHIEEHEIDARDTK[+14.016]LGAEEITR.D	.[42], K[+14]	564.69	5	2819.42	2819.42	0	0.9	742	560.26		742			41	0	0	0	0	0
1	L.[+42.011]TSIHIEEHEIDARDTK[+14.016]LGAEEITR.D	.[42], K[+14]	564.69	5	2819.42	2819.42	0	1.4	742	708.75		742			42	0	0	0	0	0
1	L.[+42.011]TSIHIEEHEIDARDTK[+14.016]LGAEEITR.D	.[42], K[+14]	705.611	4	2819.42	2819.42	0	1.7	742	853.35		742			43	0	0	0	0	0
1	L.[+42.011]TSIHIEEHEIDARDTK[+28.031]LGAEEITR.D	.[42], K[+28]	567.491	5	2833.43	2833.43	0	-2	742	314.96		742			44	0	0	0	0	0
1	L.[+42.011]TSIHIEEHEIDARDTK[+28.031]LGAEEITR.D	.[42], K[+28]	567.492	5	2833.43	2833.43	0	-0.6	742	420.2		742			45	0	0	0	0	0
1	L.[+42.011]TSIHIEEHEIDARDTK[+28.031]LGAEEITR.D	.[42], K[+28]	709.114	4	2833.43	2833.43	0	0.4	742	880.44		742			46	0	0	0	0	0
1	L.[+42.011]TSIHIEEHEIDARDTKLGAEEITR.D	.[+42]	561.886	5	2805.4	2805.4	0	0	742	601.69		742			47	0	0	0	0	0
1	T.[+42.011]SIHIEEHEIDAR.D	.[+42]	497.58	3	1490.72	1490.72	0	0.5	743	811.02		743			48	0	0	0	0	0
1	T.[+42.011]SIHIEEHEIDAR.D	.[+42]	745.866	2	1490.72	1490.72	0	1	743	896.14		743			49	0	0	0	0	0
2	T.[+42.011]SIHIEEHEIDAR.D	.[+42]	497.578	3	1490.72	1490.72	0	-3	743	358			743		50	0	0	0	0	0
2	T.[+42.011]SIHIEEHEIDAR.D	.[+42]	745.866	2	1490.72	1490.72	0	0.6	743	817.93			743		51	0	0	0	0	0
2	T.[+42.011]SIHIEEHEIDAR[+14.016].D	.[42], R[+14]	502.25	3	1504.74	1504.74	0	-1.6	743	408.6			743		52	0	0	0	0	0
1	T.[+42.011]SIHIEEHEIDARDTK.L	.[+42]	459.479	4	1834.9	1834.89	0	1.7	743	411.91		743			53	0	0	0	0	0
1	T.[+42.011]SIHIEEHEIDARDTK.L	.[+42]	459.479	4	1834.89	1834.89	0	0.6	743	488.56		743			54	0	0	0	0	0
1	T.[+42.011]SIHIEEHEIDARDTK.L	.[+42]	459.479	4	1834.89	1834.89	0	0.7	743	506.12		743			55	0	0	0	0	0
1	T.[+42.011]SIHIEEHEIDARDTK.L	.[+42]	612.303	3	1834.89	1834.89	0	0.7	743	669.97		743			56	0	0	0	0	0
1	T.[+42.011]SIHIEEHEIDARDTK[+28.031]LGAEEITR.D	.[42], K[+28]	547.282	5	2732.38	2732.39	0	-2.5	743	590.05		743			57	0	0	0	0	0
2	L.[+42.011]REGEDEDLER.A	.[+42]	645.285	2	1289.56	1289.56	0	1.5	1142	440.62			1142		58	0	0	0	0	0
2	L.[+42.011]REGEDEDLER.A	.[+42]	645.285	2	1289.56	1289.56	0	1.5	1142	694.52			1142		59	0	0	0	0	0
															60	0	0	0	0	0
															61	0	0	0	0	0
															62	0	0	0	0	0
															63	0	0	0	0	0
															64	0	0	0	0	0
															65	0	0	0	0	0
															66	0	0	0	0	0
															67	0	0	0	0	0
															68	0	0	0	0	0
															69	0	0	0	0	0
															70	0	0	0	0	0
															71	0	0	0	0	0
															72	0	0	0	0	0
															73	0	0	0	0	0
															74	0	0	0	0	0
															75	0	0	0	0	0
															76	0	0	0	0	0
															77	0	0	0	0	0
															78	0	0	0	0	0
															79	0	0	0	0	0
															80	0	0	0	0	0
															81	0	0	0	0	0
															82	0	0	0	0	0
															83	0	0	0	0	0
															84	0	0	0	0	0
															85	0	0	0	0	0
															86	0	0	0	0	0
															87	0	0	0	0	0
															88	0	0	0	0	0
															89	0	0	0	0	0
															90	0	0	0	0	0
															91	0	0	0	0	0
															92	0	0	0	0	0
															93	0	0	0	0	0
															94	0	0	0	0	0
															95	0	0	0	0	0
															96	0	0	0	0	0
															97	0	0	0	0	0
															98	1	0	1	0	1
															99	0	0	0	0	0
															100	0	0	0	0	0
															101	0	0	0	0	0
															102	0	0	0	0	0
															103	0	0	0	0	0
															104	0	0	0	0	0
															105	0	0	0	0	0
															106	0	0	0	0	0
															107	0	0	0	0	0
															108	0	0	0	0	0
															109	0	0	0	0	0
															110	0	0	0	0	0
															111	0	0	0	0	0
															112	0	0	0	0	0
															113	0	0	0	0	0
															114	0	0	0	0	0
															115	0	0	0	0	0
															116	0	0	0	0	0
															117	0	0	0	0	0
															118	0	0	0	0	0
															119	0	0	0	0	0
															120	0	0	0	0	0
															121	0	0	0	0	0
															122	3	2	1	1	2
															123	0	0	0	0	0
															124	0	0	0	0	0
															125	0	0	0	0	0
															126	0	0	0	0	0
															127	0	0	0	0	0
															128	0	0	0	0	0
															129	0	0	0	0	0
															130	0	0	0	0	0
															131	0	0	0	0	0
															132	0	0	0	0	0
															133	0	0	0	0	0
															151	0	0	0	0	0
															152	0	0	0	0	0
															153	0	0	0	0	0
															154	0	0	0	0	0
															155	0	0	0	0	0
															156	0	0	0	0	0
															157	0	0	0	0	0
															158	0	0	0	0	0
															159	0	0	0	0	0
															160	0	0	0	0	0
															161	0	0	0	0	0
															162	0	0	0	0	0
															163	0	0	0	0	0
															164	0	0	0	0	0
															165	0	0	0	0	0
															166	0	0	0	0	0
															167	0	0	0	0	0
															168	0	0	0	0	0
															169	0	0	0	0	0
															170	0	0	0	0	0
															171	0	0	0	0	0
															172	0	0	0	0	0
															173	0	0	0	0	0
															174	0	0	0	0	0
															175	0	0	0	0	0
															176	0	0	0	0	0
															177	0	0	0	0	0
															178	0	0	0	0	0
															179	0	0	0	0	0
															180	0	0	0	0	0
															181	0	0	0	0	0
															182	0	0	0	0	0
															183	0	0	0	0	0
															184	0	0	0	0	0
															185	0	0	0	0	0
															186	0	0	0	0	0
															187	0	0	0	0	0
															188	0	0	0	0	0
															189	0	0	0	0	0
															190	0	0	0	0	0
															191	0	0	0	0	0
															192	0	0	0	0	0
															193	0	0	0	0	0
															194	0	0	0	0	0
															195	0	0	0	0	0
															196	0	0	0	0	0
															197	0	0	0	0	0
															198	0	0	0	0	0
															199	0	0	0	0	0
															200	0	0	0	0	0
															201	0	0	0	0	0
															202	0	0	0	0	0
															203	0	0	0	0	0
															204	0	0	0	0	0
															205	0	0	0	0	0
															206	0	0	0	0	0
															207	0	0	0	0	0
															208	0	0	0	0	0
															209	0	0	0	0	0
															210	0	0	0	0	0
															211	0	0	0	0	0
															212	0	0	0	0	0
															213	0	0	0	0	0
															214	0	0	0	0	0
															215	0	0	0	0	0
															216	0	0	0	0	0
															217	0	0	0	0	0
															218	0	0	0	0	0
															219	0	0	0	0	0
															220	0	0	0	0	0
															221	0	0	0	0	0
															222	0	0	0	0	0
															223	0	0	0	0	0
															224	0	0	0	0	0
															225	0	0	0	0	0
															226	0	0	0	0	0
															227	0	0	0	0	0
															228	0	0	0	0	0
															229	0	0	0	0	0
															230	0	0	0	0	0
															231	0	0	0	0	0
															232	0	0	0	0	0
															233	0	0	0	0	0
															234	0	0	0	0	0
															235	0	0	0	0	0
															236	0	0	0	0	0
															237	0	0	0	0	0
															238	0	0	0	0	0
															239	0	0	0	0	0
															240	0	0	0	0	0
															241	0	0	0	0	0
															242	0	0	0	0	0
															243	0	0	0	0	0
															244	0	0	0	0	0
															245	0	0	0	0	0
															246	0	0	0	0	0
															247	0	0	0	0	0
															248	0	0	0	0	0
															249	0	0	0	0	0
															250	0	0	0	0	0
															251	0	0	0	0	0
															252	0	0	0	0	0
															253	0	0	0	0	0
															254	0	0	0	0	0
															255	0	0	0	0	0
															256	0	0	0	0	0
															257	0	0	0	0	0
															258	0	0	0	0	0
															259	0	0	0	0	0
															260	0	0	0	0	0
															261	0	0	0	0	0
															262	0	0	0	0	0
															263	0	0	0	0	0
															264	0	0	0	0	0
															265	0	0	0	0	0
															266	0	0	0	0	0
															267	0	0	0	0	0
															268	0	0	0	0	0
															269	0	0	0	0	0
															270	0	0	0	0	0
															271	0	0	0	0	0
															272	0	0	0	0	0
															273	0	0	0	0	0
															274	0	0	0	0	0
															275	0	0	0	0	0
															276	0	0	0	0	0
															277	0	0	0	0	0
															278	0	0	0	0	0
															279	0	0	0	0	0
															280	0	0	0	0	0
															281	0	0	0	0	0
															282	0	0	0	0	0
															283	0	0	0	0	0
															284	0	0	0	0	0
															285	0	0	0	0	0
															286	0	0	0	0	0
															287	0	0	0	0	0
															288	0	0	0	0	0
															289	0	0	0	0	0
															290	0	0	0	0	0
															291	0	0	0	0	0
															292	0	0	0	0	0
															293	0	0	0	0	0
															294	0	0	0	0	0
															295	0	0	0	0	0
															296	0	0	0	0	0
															297	0	0	0	0	0
															298	0	0	0	0	0
															299	0	0	0	0	0
															300	0	0	0	0	0
															301	0	0	0	0	0
															302	0	0	0	0	0
															303	0	0	0	0	0
															304	0	0	0	0	0
															305	0	0	0	0	0
															306	0	0	0	0	0
															307	0	0	0	0	0
															308	0	0	0	0	0
															309	0	0	0	0	0
															310	0	0	0	0	0
															311	0	0	0	0	0
															312	0	0	0	0	0
															313	0	0	0	0	0
															314	0	0	0	0	0
															315	0	0	0	0	0
															316	0	0	0	0	0
															317	0	0	0	0	0
															318	0	0	0	0	0
															319	0	0	0	0	0
															320	0	0	0	0	0
															321	0	0	0	0	0
															322	0	0	0	0	0
															323	0	0	0	0	0
															324	0	0	0	0	0
															325	0	0	0	0	0
															326	0	0	0	0	0
															327	0	0	0	0	0
															328	0	0	0	0	0
															329	0	0	0	0	0
															330	0	0	0	0	0
															331	0	0	0	0	0
															332	0	0	0	0	0
															333	0	0	0	0	0
															334	0	0	0	0	0
															335	0	0	0	0	0
															336	0	0	0	0	0
															337	0	0	0	0	0
															338	0	0	0	0	0
															339	0	0	0	0	0
															340	0	0	0	0	0
															341	0	0	0	0	0
															342	0	0	0	0	0
															343	0	0	0	0	0
															344	0	0	0	0	0
															345	0	0	0	0	0
															346	0	0	0	0	0
															347	0	0	0	0	0
															348	0	0	0	0	0
															349	0	0	0	0	0
															350	0	0	0	0	0
															351	0	0	0	0	0
															352	0	0	0	0	0
															353	0	0	0	0	0
															354	0	0	0	0	0
															355	0	0	0	0	0
															356	0	0	0	0	0
															357	0	0	0	0	0
															358	0	0	0	0	0
															359	0	0	0	0	0
															360	0	0	0	0	0
															361	0	0	0	0	0
															362	0	0	0	0	0
															363	0	0	0	0	0
															364	0	0	0	0	0
															365	0	0	0	0	0
															366	0	0	0	0	0
															367	0	0	0	0	0
															368	0	0	0	0	0
															369	0	0	0	0	0
															370	0	0	0	0	0
															371	0	0	0	0	0
															372	0	0	0	0	0
															373	0	0	0	0	0
															374	0	0	0	0	0
															375	0	0	0	0	0
															376	0	0	0	0	0
															377	0	0	0	0	0
															378	0	0	0	0	0
															379	0	0	0	0	0
															380	0	0	0	0	0
															381	0	0	0	0	0
															382	0	0	0	0	0
															383	0	0	0	0	0
															384	0	0	0	0	0
															385	0	0	0	0	0
															386	0	0	0	0	0
															387	0	0	0	0	0
															388	0	0	0	0	0
															389	0	0	0	0	0
															390	0	0	0	0	0
															391	0	0	0	0	0
															392	0	0	0	0	0
															393	0	0	0	0	0
															394	0	0	0	0	0
															395	0	0	0	0	0
															396	0	0	0	0	0
															397	0	0	0	0	0
															398	0	0	0	0	0
															399	0	0	0	0	0
															400	0	0	0	0	0
															401	0	0	0	0	0
															402	0	0	0	0	0
															403	0	0	0	0	0
															404	0	0	0	0	0
															405	0	0	0	0	0
															406	0	0	0	0	0
															407	0	0	0	0	0
															408	0	0	0	0	0
															409	0	0	0	0	0
															410	0	0	0	0	0
															411	0	0	0	0	0
															412	0	0	0	0	0
															413	0	0	0	0	0
															414	0	0	0	0	0
															415	0	0	0	0	0
															416	0	0	0	0	0
															417	0	0	0	0	0
															418	0	0	0	0	0
															419	0	0	0	0	0
															420	0	0	0	0	0
															421	0	0	0	0	0
															422	0	0	0	0	0
															423	0	0	0	0	0
															424	0	0	0	0	0
															425	0	0	0	0	0
															426	0	0	0	0	0
															427	0	0	0	0	0
															428	0	0	0	0	0
															429	0	0	0	0	0
															430	0	0	0	0	0
															431	0	0	0	0	0
															432	0	0	0	0	0
															433	0	0	0	0	0
															434	0	0	0	0	0
															435	0	0	0	0	0
															436	0	0	0	0	0
															437	0	0	0	0	0
															438	0	0	0	0	0
															439	0	0	0	0	0
															440	0	0	0	0	0
															441	0	0	0	0	0
															442	0	0	0	0	0
															443	0	0	0	0	0
															444	0	0	0	0	0
															445	0	0	0	0	0
															446	0	0	0	0	0
															447	0	0	0	0	0
															448	0	0	0	0	0
															449	0	0	0	0	0
															450	0	0	0	0	0
															451	0	0	0	0	0
															452	0	0	0	0	0
															453	0	0	0	0	0
															454	0	0	0	0	0
															455	0	0	0	0	0
															456	0	0	0	0	0
															457	0	0	0	0	0
															458	0	0	0	0	0
															459	0	0	0	0	0
															460	0	0	0	0	0
															461	0	0	0	0	0
															462	0	0	0	0	0
															463	0	0	0	0	0
															464	0	0	0	0	0
															465	0	0	0	0	0
															466	0	0	0	0	0
															467	0	0	0	0	0
															468	0	0	0	0	0
															469	0	0	0	0	0
															470	0	0	0	0	0
															471	0	0	0	0	0
															472	0	0	0	0	0
															473	0	0	0	0	0
															474	0	0	0	0	0
															475	0	0	0	0	0
															476	0	0	0	0	0
															477	0	0	0	0	0
															478	0	0	0	0	0
															479	0	0	0	0	0
															480	0	0	0	0	0
															481	0	0	0	0	0
															482	0	0	0	0	0
															483	0	0	0	0	0
															484	0	0	0	0	0
															485	0	0	0	0	0
															486	0	0	0	0	0
															487	0	0	0	0	0
															488	0	0	0	0	0
															489	0	0	0	0	0
															490	0	0	0	0	0
															491	0	0	0	0	0
															492	0	0	0	0	0
															493	0	0	0	0	0
															494	0	0	0	0	0
															495	0	0	0	0	0
															496	0	0	0	0	0
															497	0	0	0	0	0
															498	0	0	0	0	0
															499	0	0	0	0	0
															500	0	0	0	0	0
															501	0	0	0	0	0
															502	0	0	0	0	0
															503	0	0	0	0	0
															504	0	0	0	0	0
															505	0	0	0	0	0
															506	0	0	0	0	0
															507	0	0	0	0	0
															508	0	0	0	0	0
															509	0	0	0	0	0
															510	0	0	0	0	0
															511	0	0	0	0	0
															512	0	0	0	0	0
															513	0	0	0	0	0
															514	0	0	0	0	0
															515	0	0	0	0	0
															516	0	0	0	0	0
															517	0	0	0	0	0
															518	0	0	0	0	0
															519	0	0	0	0	0
															520	0	0	0	0	0
															521	0	0	0	0	0
															522	0	0	0	0	0
															523	0	0	0	0	0
															524	0	0	0	0	0
															525	0	0	0	0	0
															526	0	0	0	0	0
															527	0	0	0	0	0
															528	0	0	0	0	0
															529	0	0	0	0	0
															530	0	0	0	0	0
															531	0	0	0	0	0
															532	0	0	0	0	0
															533	0	0	0	0	0
															534	0	0	0	0	0
															535	0	0	0	0	0
															536	0	0	0	0	0
															537	0	0	0	0	0
															538	0	0	0	0	0
															539	0	0	0	0	0
															540	0	0	0	0	0
															541	0	0	0	0	0
															542	0	0	0	0	0
															543	0	0	0	0	0
															544	0	0	0	0	0
															545	0	0	0	0	0
															546	0	0	0	0	0
															547	0	0	0	0	0
															548	0	0	0	0	0
															549	0	0	0	0	0
															550	0	0	0	0	0
															551	0	0	0	0	0
															552	0	0	0	0	0
															553	0	0	0	0	0
															554	0	0	0	0	0
															555	0	0	0	0	0
															556	0	0	0	0	0
															557	0	0	0	0	0
															558	0	0	0	0	0
															559	0	0	0	0	0
															560	0	0	0	0	0
															561	0	0	0	0	0
															562	0	0	0	0	0
															563	0	0	0	0	0
															564	0	0	0	0	0
															565	0	0	0	0	0
															566	0	0	0	0	0
															567	0	0	0	0	0
															568	0	0	0	0	0
															569	0	0	0	0	0
															570	0	0	0	0	0
															571	0	0	0	0	0
															572	0	0	0	0	0
															573	0	0	0	0	0
															574	0	0	0	0	0
															575	0	0	0	0	0
															576	0	0	0	0	0
															577	0	0	0	0	0
															578	0	0	0	0	0
															579	0	0	0	0	0
															580	0	0	0	0	0
															581	0	0	0	0	0
															582	0	0	0	0	0
															583	0	0	0	0	0
															584	0	0	0	0	0
															585	0	0	0	0	0
															586	0	0	0	0	0
															587	0	0	0	0	0
															588	0	0	0	0	0
															589	0	0	0	0	0
															590	0	0	0	0	0
															591	0	0	0	0	0
															592	0	0	0	0	0
															593	0	0	0	0	0
															594	0	0	0	0	0
															595	0	0	0	0	0
															596	0	0	0	0	0
															597	0	0	0	0	0
															598	0	0	0	0	0
															599	0	0	0	0	0
															600	0	0	0	0	0
															601	0	0	0	0	0
															602	0	0	0	0	0
															603	0	0	0	0	0
															604	0	0	0	0	0
															605	0	0	0	0	0
															606	0	0	0	0	0
															607	0	0	0	0	0
															608	0	0	0	0	0
															609	0	0	0	0	0
															610	0	0	0	0	0
															611	0	0	0	0	0
															612	0	0	0	0	0
															613	0	0	0	0	0
															614	0	0	0	0	0
															615	0	0	0	0	0
															616	0	0	0	0	0
															617	0	0	0	0	0
															618	0	0	0	0	0
															619	0	0	0	0	0
															620	0	0	0	0	0
															621	0	0	0	0	0
															622	0	0	0	0	0
															623	0	0	0	0	0
															624	0	0	0	0	0
															625	0	0	0	0	0
															626	0	0	0	0	0
															627	0	0	0	0	0
															628	0	0	0	0	0
															629	0	0	0	0	0
															630	0	0	0	0	0
															631	0	0	0	0	0
															632	0	0	0	0	0
															633	0	0	0	0	0
															634	0	0	0	0	0
															635	0	0	0	0	0
															636	0	0	0	0	0
															637	0	0	0	0	0
															638	0	0	0	0	0
															639	0	0	0	0	0
															640	0	0	0	0	0
															641	0	0	0	0	0
															642	0	0	0	0	0
															643	0	0	0	0	0
															644	0	0	0	0	0
															645	0	0	0	0	0
															646	0	0	0	0	0
															647	0	0	0	0	0
															648	0	0	0	0	0
															649	0	0	0	0	0
															650	0	0	0	0	0
															651	0	0	0	0	0
															652	0	0	0	0	0
															653	0	0	0	0	0
															654	0	0	0	0	0
															655	0	0	0	0	0
															656	0	0	0	0	0
															657	0	0	0	0	0
															658	0	0	0	0	0
															659	0	0	0	0	0
															660	0	0	0	0	0
															661	0	0	0	0	0
															662	0	0	0	0	0
															663	0	0	0	0	0
															664	0	0	0	0	0
															665	0	0	0	0	0
															666	0	0	0	0	0
															667	0	0	0	0	0
															668	0	0	0	0	0
															669	0	0	0	0	0
															670	0	0	0	0	0
															671	0	0	0	0	0
															672	0	0	0	0	0
															673	0	0	0	0	0
															674	0	0	0	0	0
															675	0	0	0	0	0
															676	0	0	0	0	0
															677	0	0	0	0	0
															678	0	0	0	0	0
															679	0	0	0	0	0
															680	0	0	0	0	0
															681	0	0	0	0	0
															682	0	0	0	0	0
															683	0	0	0	0	0
															684	0	0	0	0	0
															685	0	0	0	0	0
															686	0	0	0	0	0
															687	0	0	0	0	0
															688	0	0	0	0	0
															689	0	0	0	0	0
															690	0	0	0	0	0
															691	0	0	0	0	0
															692	0	0	0	0	0
															693	0	0	0	0	0
															694	0	0	0	0	0
															695	0	0	0	0	0
															696	0	0	0	0	0
															697	0	0	0	0	0
															698	0	0	0	0	0
															699	0	0	0	0	0
															700	0	0	0	0	0
															701	0	0	0	0	0
															702	0	0	0	0	0
															703	0	0	0	0	0
															704	0	0	0	0	0
															705	0	0	0	0	0
															706	0	0	0	0	0
															707	0	0	0	0	0
															708	0	0	0	0	0
															709	0	0	0	0	0
															710	0	0	0	0	0
															711	0	0	0	0	0
															712	0	0	0	0	0
															713	0	0	0	0	0
															714	0	0	0	0	0
															715	0	0	0	0	0
															716	0	0	0	0	0
															717	0	0	0	0	0
															718	0	0	0	0	0
															719	0	0	0	0	0
															720	0	0	0	0	0
															721	0	0	0	0	0
															722	0	0	0	0	0
															723	0	0	0	0	0
															724	0	0	0	0	0
															725	0	0	0	0	0
															726	0	0	0	0	0
															727	0	0	0	0	0
															728	0	0	0	0	0
															729	0	0	0	0	0
															730	0	0	0	0	0
															731	0	0	0	0	0
															732	0	0	0	0	0
															733	0	0	0	0	0
															734	0	0	0	0	0
															735	0	0	0	0	0
															736	0	0	0	0	0
															737	0	0	0	0	0
															738	0	0	0	0	0
															739	0	0	0	0	0
															740	0	0	0	0	0
															741	0	0	0	0	0
															742	30	11	1	1	2
															743	7	3	1	1	2
															744	0	0	0	0	0
															745	0	0	0	0	0
															746	0	0	0	0	0
															747	0	0	0	0	0
															748	0	0	0	0	0
															749	0	0	0	0	0
															750	0	0	0	0	0
															751	0	0	0	0	0
															752	0	0	0	0	0
															753	0	0	0	0	0
															754	0	0	0	0	0
															755	0	0	0	0	0
															756	0	0	0	0	0
															757	0	0	0	0	0
															758	0	0	0	0	0
															759	0	0	0	0	0
															760	0	0	0	0	0
															761	0	0	0	0	0
															762	0	0	0	0	0
															763	0	0	0	0	0
															764	0	0	0	0	0
															765	0	0	0	0	0
															766	0	0	0	0	0
															767	0	0	0	0	0
															768	0	0	0	0	0
															769	0	0	0	0	0
															770	0	0	0	0	0
															771	0	0	0	0	0
															772	0	0	0	0	0
															773	0	0	0	0	0
															774	0	0	0	0	0
															775	0	0	0	0	0
															776	0	0	0	0	0
															777	0	0	0	0	0
															778	0	0	0	0	0
															779	0	0	0	0	0
															780	0	0	0	0	0
															781	0	0	0	0	0
															782	0	0	0	0	0
															783	0	0	0	0	0
															784	0	0	0	0	0
															785	0	0	0	0	0
															786	0	0	0	0	0
															787	0	0	0	0	0
															788	0	0	0	0	0
															789	0	0	0	0	0
															790	0	0	0	0	0
															791	0	0	0	0	0
															792	0	0	0	0	0
															793	0	0	0	0	0
															794	0	0	0	0	0
															795	0	0	0	0	0
															796	0	0	0	0	0
															797	0	0	0	0	0
															798	0	0	0	0	0
															799	0	0	0	0	0
															800	0	0	0	0	0
															801	0	0	0	0	0
															802	0	0	0	0	0
															803	0	0	0	0	0
															804	0	0	0	0	0
															805	0	0	0	0	0
															806	0	0	0	0	0
															807	0	0	0	0	0
															808	0	0	0	0	0
															809	0	0	0	0	0
															810	0	0	0	0	0
															811	0	0	0	0	0
															812	0	0	0	0	0
															813	0	0	0	0	0
															814	0	0	0	0	0
															815	0	0	0	0	0
															816	0	0	0	0	0
															817	0	0	0	0	0
															818	0	0	0	0	0
															819	0	0	0	0	0
															820	0	0	0	0	0
															821	0	0	0	0	0
															822	0	0	0	0	0
															823	0	0	0	0	0
															824	0	0	0	0	0
															825	0	0	0	0	0
															826	0	0	0	0	0
															827	0	0	0	0	0
															828	0	0	0	0	0
															829	0	0	0	0	0
															830	0	0	0	0	0
															831	0	0	0	0	0
															832	0	0	0	0	0
															833	0	0	0	0	0
															834	0	0	0	0	0
															835	0	0	0	0	0
															836	0	0	0	0	0
															837	0	0	0	0	0
															838	0	0	0	0	0
															839	0	0	0	0	0
															840	0	0	0	0	0
															841	0	0	0	0	0
															842	0	0	0	0	0
															843	0	0	0	0	0
															844	0	0	0	0	0
															845	0	0	0	0	0
															846	0	0	0	0	0
															847	0	0	0	0	0
															848	0	0	0	0	0
															849	0	0	0	0	0
															850	0	0	0	0	0
															851	0	0	0	0	0
															852	0	0	0	0	0
															853	0	0	0	0	0
															854	0	0	0	0	0
															855	0	0	0	0	0
															856	0	0	0	0	0
															857	0	0	0	0	0
															858	0	0	0	0	0
															859	0	0	0	0	0
															860	0	0	0	0	0
															861	0	0	0	0	0
															862	0	0	0	0	0
															863	0	0	0	0	0
															864	0	0	0	0	0
															865	0	0	0	0	0
															866	0	0	0	0	0
															867	0	0	0	0	0
															868	0	0	0	0	0
															869	0	0	0	0	0
															870	0	0	0	0	0
															871	0	0	0	0	0
															872	0	0	0	0	0
															873	0	0	0	0	0
															874	0	0	0	0	0
															875	0	0	0	0	0
															876	0	0	0	0	0
															877	0	0	0	0	0
															878	0	0	0	0	0
															879	0	0	0	0	0
															880	0	0	0	0	0
															881	0	0	0	0	0
															882	0	0	0	0	0
															883	0	0	0	0	0
															884	0	0	0	0	0
															885	0	0	0	0	0
															886	0	0	0	0	0
															887	0	0	0	0	0
															888	0	0	0	0	0
															889	0	0	0	0	0
															890	0	0	0	0	0
															891	0	0	0	0	0
															892	0	0	0	0	0
															893	0	0	0	0	0
															894	0	0	0	0	0
															895	0	0	0	0	0
															896	0	0	0	0	0
															897	0	0	0	0	0
															898	0	0	0	0	0
															899	0	0	0	0	0
															900	0	0	0	0	0
															901	0	0	0	0	0
															902	0	0	0	0	0
															903	0	0	0	0	0
															904	0	0	0	0	0
															905	0	0	0	0	0
															906	0	0	0	0	0
															907	0	0	0	0	0
															908	0	0	0	0	0
															909	0	0	0	0	0
															910	0	0	0	0	0
															911	0	0	0	0	0
															912	0	0	0	0	0
															913	0	0	0	0	0
															914	0	0	0	0	0
															915	0	0	0	0	0
															916	0	0	0	0	0
															917	0	0	0	0	0
															918	0	0	0	0	0
															919	0	0	0	0	0
															920	0	0	0	0	0
															921	0	0	0	0	0
															922	0	0	0	0	0
															923	0	0	0	0	0
															924	0	0	0	0	0
															925	0	0	0	0	0
															926	0	0	0	0	0
															927	0	0	0	0	0
															928	0	0	0	0	0
															929	0	0	0	0	0
															930	0	0	0	0	0
															931	0	0	0	0	0
															932	0	0	0	0	0
															933	0	0	0	0	0
															934	0	0	0	0	0
															935	0	0	0	0	0
															936	0	0	0	0	0
															937	0	0	0	0	0
															938	0	0	0	0	0
															939	0	0	0	0	0
															940	0	0	0	0	0
															941	0	0	0	0	0
															942	0	0	0	0	0
															943	0	0	0	0	0
															944	0	0	0	0	0
															945	0	0	0	0	0
															946	0	0	0	0	0
															947	0	0	0	0	0
															948	0	0	0	0	0
															949	0	0	0	0	0
															950	0	0	0	0	0
															951	0	0	0	0	0
															952	0	0	0	0	0
															953	0	0	0	0	0
															954	0	0	0	0	0
															955	0	0	0	0	0
															956	0	0	0	0	0
															957	0	0	0	0	0
															958	0	0	0	0	0
															959	0	0	0	0	0
															960	0	0	0	0	0
															961	0	0	0	0	0
															962	0	0	0	0	0
															963	0	0	0	0	0
															964	0	0	0	0	0
															965	0	0	0	0	0
															966	0	0	0	0	0
															967	0	0	0	0	0
															968	0	0	0	0	0
															969	0	0	0	0	0
															970	0	0	0	0	0
															971	0	0	0	0	0
															972	0	0	0	0	0
															973	0	0	0	0	0
															974	0	0	0	0	0
															975	0	0	0	0	0
															976	0	0	0	0	0
															977	0	0	0	0	0
															978	0	0	0	0	0
															979	0	0	0	0	0
															980	0	0	0	0	0
															981	0	0	0	0	0
															982	0	0	0	0	0
															983	0	0	0	0	0
															984	0	0	0	0	0
															985	0	0	0	0	0
															986	0	0	0	0	0
															987	0	0	0	0	0
															988	0	0	0	0	0
															989	0	0	0	0	0
															990	0	0	0	0	0
															991	0	0	0	0	0
															992	0	0	0	0	0
															993	0	0	0	0	0
															994	0	0	0	0	0
															995	0	0	0	0	0
															996	0	0	0	0	0
															997	0	0	0	0	0
															998	0	0	0	0	0
															999	0	0	0	0	0
															1000	0	0	0	0	0
															1001	0	0	0	0	0
															1002	0	0	0	0	0
															1003	0	0	0	0	0
															1004	0	0	0	0	0
															1005	0	0	0	0	0
															1006	0	0	0	0	0
															1007	0	0	0	0	0
															1008	0	0	0	0	0
															1009	0	0	0	0	0
															1010	0	0	0	0	0
															1011	0	0	0	0	0
															1012	0	0	0	0	0
															1013	0	0	0	0	0
															1014	0	0	0	0	0
															1015	0	0	0	0	0
															1016	0	0	0	0	0
															1017	0	0	0	0	0
															1018	0	0	0	0	0
															1019	0	0	0	0	0
															1020	0	0	0	0	0
															1021	0	0	0	0	0
															1022	0	0	0	0	0
															1023	0	0	0	0	0
															1024	0	0	0	0	0
															1025	0	0	0	0	0
															1026	0	0	0	0	0
															1027	0	0	0	0	0
															1028	0	0	0	0	0
															1029	0	0	0	0	0
															1030	0	0	0	0	0
															1031	0	0	0	0	0
															1032	0	0	0	0	0
															1033	0	0	0	0	0
															1034	0	0	0	0	0
															1035	0	0	0	0	0
															1036	0	0	0	0	0
															1037	0	0	0	0	0
															1038	0	0	0	0	0
															1039	0	0	0	0	0
															1040	0	0	0	0	0
															1041	0	0	0	0	0
															1042	0	0	0	0	0
															1043	0	0	0	0	0
															1044	0	0	0	0	0
															1045	0	0	0	0	0
															1046	0	0	0	0	0
															1047	0	0	0	0	0
															1048	0	0	0	0	0
															1049	0	0	0	0	0
															1050	0	0	0	0	0
															1051	0	0	0	0	0
															1052	0	0	0	0	0
															1053	0	0	0	0	0
															1054	0	0	0	0	0
															1055	0	0	0	0	0
															1056	0	0	0	0	0
															1057	0	0	0	0	0
															1058	0	0	0	0	0
															1059	0	0	0	0	0
															1060	0	0	0	0	0
															1061	0	0	0	0	0
															1062	0	0	0	0	0
															1063	0	0	0	0	0
															1064	0	0	0	0	0
															1065	0	0	0	0	0
															1066	0	0	0	0	0
															1067	0	0	0	0	0
															1068	0	0	0	0	0
															1069	0	0	0	0	0
															1070	0	0	0	0	0
															1071	0	0	0	0	0
															1072	0	0	0	0	0
															1073	0	0	0	0	0
															1074	0	0	0	0	0
															1075	0	0	0	0	0
															1076	0	0	0	0	0
															1077	0	0	0	0	0
															1078	0	0	0	0	0
															1079	0	0	0	0	0
															1080	0	0	0	0	0
															1081	0	0	0	0	0
															1082	0	0	0	0	0
															1083	0	0	0	0	0
															1084	0	0	0	0	0
															1085	0	0	0	0	0
															1086	0	0	0	0	0
															1087	0	0	0	0	0
															1088	0	0	0	0	0
															1089	0	0	0	0	0
															1090	0	0	0	0	0
															1091	0	0	0	0	0
															1092	0	0	0	0	0
															1093	0	0	0	0	0
															1094	0	0	0	0	0
															1095	0	0	0	0	0
															1096	0	0	0	0	0
															1097	0	0	0	0	0
															1098	0	0	0	0	0
															1099	0	0	0	0	0
															1100	0	0	0	0	0
															1101	0	0	0	0	0
															1102	0	0	0	0	0
															1103	0	0	0	0	0
															1104	0	0	0	0	0
															1105	0	0	0	0	0
															1106	0	0	0	0	0
															1107	0	0	0	0	0
															1108	0	0	0	0	0
															1109	0	0	0	0	0
															1110	0	0	0	0	0
															1111	0	0	0	0	0
															1112	0	0	0	0	0
															1113	0	0	0	0	0
															1114	0	0	0	0	0
															1115	0	0	0	0	0
															1116	0	0	0	0	0
															1117	0	0	0	0	0
															1118	0	0	0	0	0
															1119	0	0	0	0	0
															1120	0	0	0	0	0
															1121	0	0	0	0	0
															1122	0	0	0	0	0
															1123	0	0	0	0	0
															1124	0	0	0	0	0
															1125	0	0	0	0	0
															1126	0	0	0	0	0
															1127	0	0	0	0	0
															1128	0	0	0	0	0
															1129	0	0	0	0	0
															1130	0	0	0	0	0
															1131	0	0	0	0	0
															1132	0	0	0	0	0
															1133	0	0	0	0	0
															1134	0	0	0	0	0
															1135	0	0	0	0	0
															1136	0	0	0	0	0
															1137	0	0	0	0	0
															1138	0	0	0	0	0
															1139	0	0	0	0	0
															1140	0	0	0	0	0
															1141	0	0	0	0	0
															1142	0	2	0	1	1
															1143	0	0	0	0	0
															1144	0	0	0	0	0
															1145	0	0	0	0	0
															1146	0	0	0	0	0
															1147	0	0	0	0	0
															1148	0	0	0	0	0
															1149	0	0	0	0	0
															1150	0	0	0	0	0
															1151	0	0	0	0	0
															1152	0	0	0	0	0
															1153	0	0	0	0	0
															1154	0	0	0	0	0
															1155	0	0	0	0	0
															1156	0	0	0	0	0
															1157	0	0	0	0	0
															1158	0	0	0	0	0
															1159	0	0	0	0	0
															1160	0	0	0	0	0
															1161	0	0	0	0	0
															1162	0	0	0	0	0
															1163	0	0	0	0	0
															1164	0	0	0	0	0
															1165	0	0	0	0	0
															1166	0	0	0	0	0
															1167	0	0	0	0	0
															1168	0	0	0	0	0
															1169	0	0	0	0	0
															1170	0	0	0	0	0
															1171	0	0	0	0	0
															1172	0	0	0	0	0

### Sheet: raw (3) fMet
Biological Rep	Query #:z	Protein Rank	Peptide < ProteinMetrics Confidential >	Modification Type(s)	Observed m/z	z	Observed (M+H)	Calc. mass (M+H)	Off-by-x error	Mass error (ppm)	Starting position	Cleavage	Score		EXCLUDED	Biological Rep	Query #:z	Protein Rank	Peptide < ProteinMetrics Confidential >	Modification Type(s)	Observed m/z	z	Observed (M+H)	Calc. mass (M+H)	Off-by-x error	Mass error (ppm)	Starting position	Cleavage	Score	Rationale
1	32897:4	1	I.[+159.035]LPVEDM[+15.995]PFLADGTPVDIILNTHGVPR.R	.[159], M[+16]	748.621	4	2991.46	2991.49	0	-11.7	893	Non	369.8			2	21208:2	1	T.[+159.035]VGELIQNQIR.V	.[+159]	664.865	2	1328.72	1328.7	0	17.7	375	Non	315.39	no plausible start codon
2	12800:3	1	T.[+159.035]SIHIEEHEIDAR.D	.[+159]	536.593	3	1607.76	1607.75	0	10	743	Non	500.91			2	02694:2	1	E.[+159.035]R[+14.016]VVR[+42.047]ER.M	.[159], R[+14][+42]	515.307	2	1029.61	1029.6	0	6.8	392	Non	303.49	no plausible start codon
2	12729:3	1	T.[+159.035]SIHIEEHEIDAR.D	.[+159]	536.594	3	1607.77	1607.75	0	11.3	743	Non	587			2	19076:2	1	S.[+159.035]EAPLVGTGMELR.A	.[+159]	716.361	2	1431.72	1431.7	0	13	616	Non	316.47	no plausible start codon
2	30234:3	1	V.[+159.035]EDM[+15.995]PFLADGTPVDIILNTHGVPR.R	.[159], M[+16]	894.78	3	2682.33	2682.29	0	13.5	896	Non	304.13			1	12502:5	1	N.[+159.035]R[+42.047]LVEEDVLTSIHIEEHEIDAR.D	.[159], R[+42]	541.685	5	2704.39	2704.36	0	12.5	734	Non	398.7	no plausible start codon
1	30356:4	1	V.[+159.035]EDM[+15.995]PFLADGTPVDIILNTHGVPR.R	.[159], M[+16]	671.339	4	2682.33	2682.29	0	16.2	896	Non	366.5			2	10073:3	1	D.[+159.035]TK[+28.031]LGAEEITR.D	.[159], K[+28]	435.574	3	1304.71	1304.69	0	14.6	756	Non	361.43	no plausible start codon
1	30316:3	1	V.[+159.035]EDM[+15.995]PFLADGTPVDIILNTHGVPR.R	.[159], M[+16]	894.783	3	2682.34	2682.29	0	17	896	Non	386.8			2	09365:3	1	D.[+159.035]TKLGAEEITR.D	.[+159]	426.231	3	1276.68	1276.66	0	16.4	756	Non	345.27	no plausible start codon
2	31155:3	1	V.[+159.035]EDMPFLADGTPVDIILNTHGVPR.R	.[+159]	889.449	3	2666.33	2666.3	0	13.7	896	Non	398.79			2	16766:4	1	D.[+159.035]GDILVGK[+28.031]VTPK[+28.031]GETELTPEER.L	.[159], K[+28]*2	621.587	4	2483.33	2483.31	0	7.8	793	Non	570.85	no plausible start codon
1	31279:4	1	V.[+159.035]EDMPFLADGTPVDIILNTHGVPR.R	.[+159]	667.339	4	2666.34	2666.3	0	14.8	896	Non	447.6			1	07895:4	1	V.[+159.035]R[+42.047]DTSLK[+28.031]VPHGESGKVIGIR.V	.[159], K[+28], R[+42]	570.326	4	2278.28	2278.27	0	5.6	827	Non	336.6	no plausible start codon
1	31328:4	1	V.[+159.035]EDMPFLADGTPVDIILNTHGVPR.R	.[+159]	667.339	4	2666.33	2666.3	0	14.6	896	Non	534.2			2	02968:2	1	H.[+159.035]GNKGVIGK.I	.[+159]	466.259	2	931.51	931.503	0	8.1	884	Non	471.62	no plausible start codon
1	31276:3	1	V.[+159.035]EDMPFLADGTPVDIILNTHGVPR.R	.[+159]	889.45	3	2666.34	2666.3	0	15.3	896	Non	679.6			2	24456:2	1	G.[+159.035]VPDWAAR.L	.[+159]	487.234	2	973.46	973.456	0	4.4	946	Non	378.64	no plausible start codon
1	29970:4	1	V.[+159.035]IGK[+42.047]ILPVEDMPFLADGTPVDIILNTHGVPR.R	.[159], K[+42]	857.97	4	3428.86	3428.83	0	7.3	889	Non	304.1			1	29884:3	1	R.[+159.035]DGDVLVDADGKAM[+15.995]LFDGR[+28.031]SGEPFPYPVTVGYMYIMK.L	.[159], M[+16], R[+28]	1386.33	3	4156.98	4156.94	0	10	991	Non	357.4	no plausible start codon
																2	15028:3	1	S.[+159.035]TGPYSM[+15.995]ITQQPLGGK[+28.031]AQFGGQR.F	.[159], K[+28], M[+16]	842.421	3	2525.25	2525.23	0	7.8	1040	Non	316.73	no plausible start codon
																2	21272:3	1	S.[+159.035]TGPYSMITQQPLGGK[+28.031]AQFGGQR.F	.[159], K[+28]	837.086	3	2509.24	2509.23	0	4.3	1040	Non	315.43	no plausible start codon
																2	17925:3	1	S.[+159.035]TGPYSMITQQPLGGK[+28.031]AQFGGQR.F	.[159], K[+28]	837.082	3	2509.23	2509.23	0	0	1040	Non	535.54	no plausible start codon

### Sheet: tidy (3) fMet
Biological Rep	Peptide < ProteinMetrics Confidential >	Modification Type(s)	Observed m/z	z	Observed (M+H)	Calc. mass (M+H)	Off-by-x error	Mass error (ppm)	Starting position	Score		(3) fMet BR1	(3) fMet BR2		All Residues	(3) fMet BR1 count	(3) fMet BR2 count	(3) fMet BR1 y/n	(3) fMet BR2 y/n	Heatmap, # of BRs represented
1	I.[+159.035]LPVEDM[+15.995]PFLADGTPVDIILNTHGVPR.R	.[159], M[+16]	748.621	4	2991.46	2991.49	0	-11.7	893	369.8		893			1	0	0	0	0	0
2	T.[+159.035]SIHIEEHEIDAR.D	.[+159]	536.593	3	1607.76	1607.75	0	10	743	500.91			743		2	0	0	0	0	0
2	T.[+159.035]SIHIEEHEIDAR.D	.[+159]	536.594	3	1607.77	1607.75	0	11.3	743	587			743		3	0	0	0	0	0
2	V.[+159.035]EDM[+15.995]PFLADGTPVDIILNTHGVPR.R	.[159], M[+16]	894.78	3	2682.33	2682.29	0	13.5	896	304.13			896		4	0	0	0	0	0
1	V.[+159.035]EDM[+15.995]PFLADGTPVDIILNTHGVPR.R	.[159], M[+16]	671.339	4	2682.33	2682.29	0	16.2	896	366.5		896			5	0	0	0	0	0
1	V.[+159.035]EDM[+15.995]PFLADGTPVDIILNTHGVPR.R	.[159], M[+16]	894.783	3	2682.34	2682.29	0	17	896	386.8		896			6	0	0	0	0	0
2	V.[+159.035]EDMPFLADGTPVDIILNTHGVPR.R	.[+159]	889.449	3	2666.33	2666.3	0	13.7	896	398.79			896		7	0	0	0	0	0
1	V.[+159.035]EDMPFLADGTPVDIILNTHGVPR.R	.[+159]	667.339	4	2666.34	2666.3	0	14.8	896	447.6		896			8	0	0	0	0	0
1	V.[+159.035]EDMPFLADGTPVDIILNTHGVPR.R	.[+159]	667.339	4	2666.33	2666.3	0	14.6	896	534.2		896			9	0	0	0	0	0
1	V.[+159.035]EDMPFLADGTPVDIILNTHGVPR.R	.[+159]	889.45	3	2666.34	2666.3	0	15.3	896	679.6		896			10	0	0	0	0	0
1	V.[+159.035]IGK[+42.047]ILPVEDMPFLADGTPVDIILNTHGVPR.R	.[159], K[+42]	857.97	4	3428.86	3428.83	0	7.3	889	304.1		889			11	0	0	0	0	0
															12	0	0	0	0	0
															13	0	0	0	0	0
															14	0	0	0	0	0
															15	0	0	0	0	0
															16	0	0	0	0	0
															17	0	0	0	0	0
															18	0	0	0	0	0
															19	0	0	0	0	0
															20	0	0	0	0	0
															21	0	0	0	0	0
															22	0	0	0	0	0
															23	0	0	0	0	0
															24	0	0	0	0	0
															25	0	0	0	0	0
															26	0	0	0	0	0
															27	0	0	0	0	0
															28	0	0	0	0	0
															29	0	0	0	0	0
															30	0	0	0	0	0
															31	0	0	0	0	0
															32	0	0	0	0	0
															33	0	0	0	0	0
															34	0	0	0	0	0
															35	0	0	0	0	0
															36	0	0	0	0	0
															37	0	0	0	0	0
															38	0	0	0	0	0
															39	0	0	0	0	0
															40	0	0	0	0	0
															41	0	0	0	0	0
															42	0	0	0	0	0
															43	0	0	0	0	0
															44	0	0	0	0	0
															45	0	0	0	0	0
															46	0	0	0	0	0
															47	0	0	0	0	0
															48	0	0	0	0	0
															49	0	0	0	0	0
															50	0	0	0	0	0
															51	0	0	0	0	0
															52	0	0	0	0	0
															53	0	0	0	0	0
															54	0	0	0	0	0
															55	0	0	0	0	0
															56	0	0	0	0	0
															57	0	0	0	0	0
															58	0	0	0	0	0
															59	0	0	0	0	0
															60	0	0	0	0	0
															61	0	0	0	0	0
															62	0	0	0	0	0
															63	0	0	0	0	0
															64	0	0	0	0	0
															65	0	0	0	0	0
															66	0	0	0	0	0
															67	0	0	0	0	0
															68	0	0	0	0	0
															69	0	0	0	0	0
															70	0	0	0	0	0
															71	0	0	0	0	0
															72	0	0	0	0	0
															73	0	0	0	0	0
															74	0	0	0	0	0
															75	0	0	0	0	0
															76	0	0	0	0	0
															77	0	0	0	0	0
															78	0	0	0	0	0
															79	0	0	0	0	0
															80	0	0	0	0	0
															81	0	0	0	0	0
															82	0	0	0	0	0
															83	0	0	0	0	0
															84	0	0	0	0	0
															85	0	0	0	0	0
															86	0	0	0	0	0
															87	0	0	0	0	0
															88	0	0	0	0	0
															89	0	0	0	0	0
															90	0	0	0	0	0
															91	0	0	0	0	0
															92	0	0	0	0	0
															93	0	0	0	0	0
															94	0	0	0	0	0
															95	0	0	0	0	0
															96	0	0	0	0	0
															97	0	0	0	0	0
															98	0	0	0	0	0
															99	0	0	0	0	0
															100	0	0	0	0	0
															101	0	0	0	0	0
															102	0	0	0	0	0
															103	0	0	0	0	0
															104	0	0	0	0	0
															105	0	0	0	0	0
															106	0	0	0	0	0
															107	0	0	0	0	0
															108	0	0	0	0	0
															109	0	0	0	0	0
															110	0	0	0	0	0
															111	0	0	0	0	0
															112	0	0	0	0	0
															113	0	0	0	0	0
															114	0	0	0	0	0
															115	0	0	0	0	0
															116	0	0	0	0	0
															117	0	0	0	0	0
															118	0	0	0	0	0
															119	0	0	0	0	0
															120	0	0	0	0	0
															121	0	0	0	0	0
															122	0	0	0	0	0
															123	0	0	0	0	0
															124	0	0	0	0	0
															125	0	0	0	0	0
															126	0	0	0	0	0
															127	0	0	0	0	0
															128	0	0	0	0	0
															129	0	0	0	0	0
															130	0	0	0	0	0
															131	0	0	0	0	0
															132	0	0	0	0	0
															133	0	0	0	0	0
															134	0	0	0	0	0
															135	0	0	0	0	0
															136	0	0	0	0	0
															137	0	0	0	0	0
															138	0	0	0	0	0
															139	0	0	0	0	0
															140	0	0	0	0	0
															141	0	0	0	0	0
															142	0	0	0	0	0
															143	0	0	0	0	0
															144	0	0	0	0	0
															145	0	0	0	0	0
															146	0	0	0	0	0
															147	0	0	0	0	0
															148	0	0	0	0	0
															149	0	0	0	0	0
															150	0	0	0	0	0
															151	0	0	0	0	0
															152	0	0	0	0	0
															153	0	0	0	0	0
															154	0	0	0	0	0
															155	0	0	0	0	0
															156	0	0	0	0	0
															157	0	0	0	0	0
															158	0	0	0	0	0
															159	0	0	0	0	0
															160	0	0	0	0	0
															161	0	0	0	0	0
															162	0	0	0	0	0
															163	0	0	0	0	0
															164	0	0	0	0	0
															165	0	0	0	0	0
															166	0	0	0	0	0
															167	0	0	0	0	0
															168	0	0	0	0	0
															169	0	0	0	0	0
															170	0	0	0	0	0
															171	0	0	0	0	0
															172	0	0	0	0	0
															173	0	0	0	0	0
															174	0	0	0	0	0
															175	0	0	0	0	0
															176	0	0	0	0	0
															177	0	0	0	0	0
															178	0	0	0	0	0
															179	0	0	0	0	0
															180	0	0	0	0	0
															181	0	0	0	0	0
															182	0	0	0	0	0
															183	0	0	0	0	0
															184	0	0	0	0	0
															185	0	0	0	0	0
															186	0	0	0	0	0
															187	0	0	0	0	0
															188	0	0	0	0	0
															189	0	0	0	0	0
															190	0	0	0	0	0
															191	0	0	0	0	0
															192	0	0	0	0	0
															193	0	0	0	0	0
															194	0	0	0	0	0
															195	0	0	0	0	0
															196	0	0	0	0	0
															197	0	0	0	0	0
															198	0	0	0	0	0
															199	0	0	0	0	0
															200	0	0	0	0	0
															201	0	0	0	0	0
															202	0	0	0	0	0
															203	0	0	0	0	0
															204	0	0	0	0	0
															205	0	0	0	0	0
															206	0	0	0	0	0
															207	0	0	0	0	0
															208	0	0	0	0	0
															209	0	0	0	0	0
															210	0	0	0	0	0
															211	0	0	0	0	0
															212	0	0	0	0	0
															213	0	0	0	0	0
															214	0	0	0	0	0
															215	0	0	0	0	0
															216	0	0	0	0	0
															217	0	0	0	0	0
															218	0	0	0	0	0
															219	0	0	0	0	0
															220	0	0	0	0	0
															221	0	0	0	0	0
															222	0	0	0	0	0
															223	0	0	0	0	0
															224	0	0	0	0	0
															225	0	0	0	0	0
															226	0	0	0	0	0
															227	0	0	0	0	0
															228	0	0	0	0	0
															229	0	0	0	0	0
															230	0	0	0	0	0
															231	0	0	0	0	0
															232	0	0	0	0	0
															233	0	0	0	0	0
															234	0	0	0	0	0
															235	0	0	0	0	0
															236	0	0	0	0	0
															237	0	0	0	0	0
															238	0	0	0	0	0
															239	0	0	0	0	0
															240	0	0	0	0	0
															241	0	0	0	0	0
															242	0	0	0	0	0
															243	0	0	0	0	0
															244	0	0	0	0	0
															245	0	0	0	0	0
															246	0	0	0	0	0
															247	0	0	0	0	0
															248	0	0	0	0	0
															249	0	0	0	0	0
															250	0	0	0	0	0
															251	0	0	0	0	0
															252	0	0	0	0	0
															253	0	0	0	0	0
															254	0	0	0	0	0
															255	0	0	0	0	0
															256	0	0	0	0	0
															257	0	0	0	0	0
															258	0	0	0	0	0
															259	0	0	0	0	0
															260	0	0	0	0	0
															261	0	0	0	0	0
															262	0	0	0	0	0
															263	0	0	0	0	0
															264	0	0	0	0	0
															265	0	0	0	0	0
															266	0	0	0	0	0
															267	0	0	0	0	0
															268	0	0	0	0	0
															269	0	0	0	0	0
															270	0	0	0	0	0
															271	0	0	0	0	0
															272	0	0	0	0	0
															273	0	0	0	0	0
															274	0	0	0	0	0
															275	0	0	0	0	0
															276	0	0	0	0	0
															277	0	0	0	0	0
															278	0	0	0	0	0
															279	0	0	0	0	0
															280	0	0	0	0	0
															281	0	0	0	0	0
															282	0	0	0	0	0
															283	0	0	0	0	0
															284	0	0	0	0	0
															285	0	0	0	0	0
															286	0	0	0	0	0
															287	0	0	0	0	0
															288	0	0	0	0	0
															289	0	0	0	0	0
															290	0	0	0	0	0
															291	0	0	0	0	0
															292	0	0	0	0	0
															293	0	0	0	0	0
															294	0	0	0	0	0
															295	0	0	0	0	0
															296	0	0	0	0	0
															297	0	0	0	0	0
															298	0	0	0	0	0
															299	0	0	0	0	0
															300	0	0	0	0	0
															301	0	0	0	0	0
															302	0	0	0	0	0
															303	0	0	0	0	0
															304	0	0	0	0	0
															305	0	0	0	0	0
															306	0	0	0	0	0
															307	0	0	0	0	0
															308	0	0	0	0	0
															309	0	0	0	0	0
															310	0	0	0	0	0
															311	0	0	0	0	0
															312	0	0	0	0	0
															313	0	0	0	0	0
															314	0	0	0	0	0
															315	0	0	0	0	0
															316	0	0	0	0	0
															317	0	0	0	0	0
															318	0	0	0	0	0
															319	0	0	0	0	0
															320	0	0	0	0	0
															321	0	0	0	0	0
															322	0	0	0	0	0
															323	0	0	0	0	0
															324	0	0	0	0	0
															325	0	0	0	0	0
															326	0	0	0	0	0
															327	0	0	0	0	0
															328	0	0	0	0	0
															329	0	0	0	0	0
															330	0	0	0	0	0
															331	0	0	0	0	0
															332	0	0	0	0	0
															333	0	0	0	0	0
															334	0	0	0	0	0
															335	0	0	0	0	0
															336	0	0	0	0	0
															337	0	0	0	0	0
															338	0	0	0	0	0
															339	0	0	0	0	0
															340	0	0	0	0	0
															341	0	0	0	0	0
															342	0	0	0	0	0
															343	0	0	0	0	0
															344	0	0	0	0	0
															345	0	0	0	0	0
															346	0	0	0	0	0
															347	0	0	0	0	0
															348	0	0	0	0	0
															349	0	0	0	0	0
															350	0	0	0	0	0
															351	0	0	0	0	0
															352	0	0	0	0	0
															353	0	0	0	0	0
															354	0	0	0	0	0
															355	0	0	0	0	0
															356	0	0	0	0	0
															357	0	0	0	0	0
															358	0	0	0	0	0
															359	0	0	0	0	0
															360	0	0	0	0	0
															361	0	0	0	0	0
															362	0	0	0	0	0
															363	0	0	0	0	0
															364	0	0	0	0	0
															365	0	0	0	0	0
															366	0	0	0	0	0
															367	0	0	0	0	0
															368	0	0	0	0	0
															369	0	0	0	0	0
															370	0	0	0	0	0
															371	0	0	0	0	0
															372	0	0	0	0	0
															373	0	0	0	0	0
															374	0	0	0	0	0
															375	0	0	0	0	0
															376	0	0	0	0	0
															377	0	0	0	0	0
															378	0	0	0	0	0
															379	0	0	0	0	0
															380	0	0	0	0	0
															381	0	0	0	0	0
															382	0	0	0	0	0
															383	0	0	0	0	0
															384	0	0	0	0	0
															385	0	0	0	0	0
															386	0	0	0	0	0
															387	0	0	0	0	0
															388	0	0	0	0	0
															389	0	0	0	0	0
															390	0	0	0	0	0
															391	0	0	0	0	0
															392	0	0	0	0	0
															393	0	0	0	0	0
															394	0	0	0	0	0
															395	0	0	0	0	0
															396	0	0	0	0	0
															397	0	0	0	0	0
															398	0	0	0	0	0
															399	0	0	0	0	0
															400	0	0	0	0	0
															401	0	0	0	0	0
															402	0	0	0	0	0
															403	0	0	0	0	0
															404	0	0	0	0	0
															405	0	0	0	0	0
															406	0	0	0	0	0
															407	0	0	0	0	0
															408	0	0	0	0	0
															409	0	0	0	0	0
															410	0	0	0	0	0
															411	0	0	0	0	0
															412	0	0	0	0	0
															413	0	0	0	0	0
															414	0	0	0	0	0
															415	0	0	0	0	0
															416	0	0	0	0	0
															417	0	0	0	0	0
															418	0	0	0	0	0
															419	0	0	0	0	0
															420	0	0	0	0	0
															421	0	0	0	0	0
															422	0	0	0	0	0
															423	0	0	0	0	0
															424	0	0	0	0	0
															425	0	0	0	0	0
															426	0	0	0	0	0
															427	0	0	0	0	0
															428	0	0	0	0	0
															429	0	0	0	0	0
															430	0	0	0	0	0
															431	0	0	0	0	0
															432	0	0	0	0	0
															433	0	0	0	0	0
															434	0	0	0	0	0
															435	0	0	0	0	0
															436	0	0	0	0	0
															437	0	0	0	0	0
															438	0	0	0	0	0
															439	0	0	0	0	0
															440	0	0	0	0	0
															441	0	0	0	0	0
															442	0	0	0	0	0
															443	0	0	0	0	0
															444	0	0	0	0	0
															445	0	0	0	0	0
															446	0	0	0	0	0
															447	0	0	0	0	0
															448	0	0	0	0	0
															449	0	0	0	0	0
															450	0	0	0	0	0
															451	0	0	0	0	0
															452	0	0	0	0	0
															453	0	0	0	0	0
															454	0	0	0	0	0
															455	0	0	0	0	0
															456	0	0	0	0	0
															457	0	0	0	0	0
															458	0	0	0	0	0
															459	0	0	0	0	0
															460	0	0	0	0	0
															461	0	0	0	0	0
															462	0	0	0	0	0
															463	0	0	0	0	0
															464	0	0	0	0	0
															465	0	0	0	0	0
															466	0	0	0	0	0
															467	0	0	0	0	0
															468	0	0	0	0	0
															469	0	0	0	0	0
															470	0	0	0	0	0
															471	0	0	0	0	0
															472	0	0	0	0	0
															473	0	0	0	0	0
															474	0	0	0	0	0
															475	0	0	0	0	0
															476	0	0	0	0	0
															477	0	0	0	0	0
															478	0	0	0	0	0
															479	0	0	0	0	0
															480	0	0	0	0	0
															481	0	0	0	0	0
															482	0	0	0	0	0
															483	0	0	0	0	0
															484	0	0	0	0	0
															485	0	0	0	0	0
															486	0	0	0	0	0
															487	0	0	0	0	0
															488	0	0	0	0	0
															489	0	0	0	0	0
															490	0	0	0	0	0
															491	0	0	0	0	0
															492	0	0	0	0	0
															493	0	0	0	0	0
															494	0	0	0	0	0
															495	0	0	0	0	0
															496	0	0	0	0	0
															497	0	0	0	0	0
															498	0	0	0	0	0
															499	0	0	0	0	0
															500	0	0	0	0	0
															501	0	0	0	0	0
															502	0	0	0	0	0
															503	0	0	0	0	0
															504	0	0	0	0	0
															505	0	0	0	0	0
															506	0	0	0	0	0
															507	0	0	0	0	0
															508	0	0	0	0	0
															509	0	0	0	0	0
															510	0	0	0	0	0
															511	0	0	0	0	0
															512	0	0	0	0	0
															513	0	0	0	0	0
															514	0	0	0	0	0
															515	0	0	0	0	0
															516	0	0	0	0	0
															517	0	0	0	0	0
															518	0	0	0	0	0
															519	0	0	0	0	0
															520	0	0	0	0	0
															521	0	0	0	0	0
															522	0	0	0	0	0
															523	0	0	0	0	0
															524	0	0	0	0	0
															525	0	0	0	0	0
															526	0	0	0	0	0
															527	0	0	0	0	0
															528	0	0	0	0	0
															529	0	0	0	0	0
															530	0	0	0	0	0
															531	0	0	0	0	0
															532	0	0	0	0	0
															533	0	0	0	0	0
															534	0	0	0	0	0
															535	0	0	0	0	0
															536	0	0	0	0	0
															537	0	0	0	0	0
															538	0	0	0	0	0
															539	0	0	0	0	0
															540	0	0	0	0	0
															541	0	0	0	0	0
															542	0	0	0	0	0
															543	0	0	0	0	0
															544	0	0	0	0	0
															545	0	0	0	0	0
															546	0	0	0	0	0
															547	0	0	0	0	0
															548	0	0	0	0	0
															549	0	0	0	0	0
															550	0	0	0	0	0
															551	0	0	0	0	0
															552	0	0	0	0	0
															553	0	0	0	0	0
															554	0	0	0	0	0
															555	0	0	0	0	0
															556	0	0	0	0	0
															557	0	0	0	0	0
															558	0	0	0	0	0
															559	0	0	0	0	0
															560	0	0	0	0	0
															561	0	0	0	0	0
															562	0	0	0	0	0
															563	0	0	0	0	0
															564	0	0	0	0	0
															565	0	0	0	0	0
															566	0	0	0	0	0
															567	0	0	0	0	0
															568	0	0	0	0	0
															569	0	0	0	0	0
															570	0	0	0	0	0
															571	0	0	0	0	0
															572	0	0	0	0	0
															573	0	0	0	0	0
															574	0	0	0	0	0
															575	0	0	0	0	0
															576	0	0	0	0	0
															577	0	0	0	0	0
															578	0	0	0	0	0
															579	0	0	0	0	0
															580	0	0	0	0	0
															581	0	0	0	0	0
															582	0	0	0	0	0
															583	0	0	0	0	0
															584	0	0	0	0	0
															585	0	0	0	0	0
															586	0	0	0	0	0
															587	0	0	0	0	0
															588	0	0	0	0	0
															589	0	0	0	0	0
															590	0	0	0	0	0
															591	0	0	0	0	0
															592	0	0	0	0	0
															593	0	0	0	0	0
															594	0	0	0	0	0
															595	0	0	0	0	0
															596	0	0	0	0	0
															597	0	0	0	0	0
															598	0	0	0	0	0
															599	0	0	0	0	0
															600	0	0	0	0	0
															601	0	0	0	0	0
															602	0	0	0	0	0
															603	0	0	0	0	0
															604	0	0	0	0	0
															605	0	0	0	0	0
															606	0	0	0	0	0
															607	0	0	0	0	0
															608	0	0	0	0	0
															609	0	0	0	0	0
															610	0	0	0	0	0
															611	0	0	0	0	0
															612	0	0	0	0	0
															613	0	0	0	0	0
															614	0	0	0	0	0
															615	0	0	0	0	0
															616	0	0	0	0	0
															617	0	0	0	0	0
															618	0	0	0	0	0
															619	0	0	0	0	0
															620	0	0	0	0	0
															621	0	0	0	0	0
															622	0	0	0	0	0
															623	0	0	0	0	0
															624	0	0	0	0	0
															625	0	0	0	0	0
															626	0	0	0	0	0
															627	0	0	0	0	0
															628	0	0	0	0	0
															629	0	0	0	0	0
															630	0	0	0	0	0
															631	0	0	0	0	0
															632	0	0	0	0	0
															633	0	0	0	0	0
															634	0	0	0	0	0
															635	0	0	0	0	0
															636	0	0	0	0	0
															637	0	0	0	0	0
															638	0	0	0	0	0
															639	0	0	0	0	0
															640	0	0	0	0	0
															641	0	0	0	0	0
															642	0	0	0	0	0
															643	0	0	0	0	0
															644	0	0	0	0	0
															645	0	0	0	0	0
															646	0	0	0	0	0
															647	0	0	0	0	0
															648	0	0	0	0	0
															649	0	0	0	0	0
															650	0	0	0	0	0
															651	0	0	0	0	0
															652	0	0	0	0	0
															653	0	0	0	0	0
															654	0	0	0	0	0
															655	0	0	0	0	0
															656	0	0	0	0	0
															657	0	0	0	0	0
															658	0	0	0	0	0
															659	0	0	0	0	0
															660	0	0	0	0	0
															661	0	0	0	0	0
															662	0	0	0	0	0
															663	0	0	0	0	0
															664	0	0	0	0	0
															665	0	0	0	0	0
															666	0	0	0	0	0
															667	0	0	0	0	0
															668	0	0	0	0	0
															669	0	0	0	0	0
															670	0	0	0	0	0
															671	0	0	0	0	0
															672	0	0	0	0	0
															673	0	0	0	0	0
															674	0	0	0	0	0
															675	0	0	0	0	0
															676	0	0	0	0	0
															677	0	0	0	0	0
															678	0	0	0	0	0
															679	0	0	0	0	0
															680	0	0	0	0	0
															681	0	0	0	0	0
															682	0	0	0	0	0
															683	0	0	0	0	0
															684	0	0	0	0	0
															685	0	0	0	0	0
															686	0	0	0	0	0
															687	0	0	0	0	0
															688	0	0	0	0	0
															689	0	0	0	0	0
															690	0	0	0	0	0
															691	0	0	0	0	0
															692	0	0	0	0	0
															693	0	0	0	0	0
															694	0	0	0	0	0
															695	0	0	0	0	0
															696	0	0	0	0	0
															697	0	0	0	0	0
															698	0	0	0	0	0
															699	0	0	0	0	0
															700	0	0	0	0	0
															701	0	0	0	0	0
															702	0	0	0	0	0
															703	0	0	0	0	0
															704	0	0	0	0	0
															705	0	0	0	0	0
															706	0	0	0	0	0
															707	0	0	0	0	0
															708	0	0	0	0	0
															709	0	0	0	0	0
															710	0	0	0	0	0
															711	0	0	0	0	0
															712	0	0	0	0	0
															713	0	0	0	0	0
															714	0	0	0	0	0
															715	0	0	0	0	0
															716	0	0	0	0	0
															717	0	0	0	0	0
															718	0	0	0	0	0
															719	0	0	0	0	0
															720	0	0	0	0	0
															721	0	0	0	0	0
															722	0	0	0	0	0
															723	0	0	0	0	0
															724	0	0	0	0	0
															725	0	0	0	0	0
															726	0	0	0	0	0
															727	0	0	0	0	0
															728	0	0	0	0	0
															729	0	0	0	0	0
															730	0	0	0	0	0
															731	0	0	0	0	0
															732	0	0	0	0	0
															733	0	0	0	0	0
															734	0	0	0	0	0
															735	0	0	0	0	0
															736	0	0	0	0	0
															737	0	0	0	0	0
															738	0	0	0	0	0
															739	0	0	0	0	0
															740	0	0	0	0	0
															741	0	0	0	0	0
															742	0	0	0	0	0
															743	0	2	0	1	1
															744	0	0	0	0	0
															745	0	0	0	0	0
															746	0	0	0	0	0
															747	0	0	0	0	0
															748	0	0	0	0	0
															749	0	0	0	0	0
															750	0	0	0	0	0
															751	0	0	0	0	0
															752	0	0	0	0	0
															753	0	0	0	0	0
															754	0	0	0	0	0
															755	0	0	0	0	0
															756	0	0	0	0	0
															757	0	0	0	0	0
															758	0	0	0	0	0
															759	0	0	0	0	0
															760	0	0	0	0	0
															761	0	0	0	0	0
															762	0	0	0	0	0
															763	0	0	0	0	0
															764	0	0	0	0	0
															765	0	0	0	0	0
															766	0	0	0	0	0
															767	0	0	0	0	0
															768	0	0	0	0	0
															769	0	0	0	0	0
															770	0	0	0	0	0
															771	0	0	0	0	0
															772	0	0	0	0	0
															773	0	0	0	0	0
															774	0	0	0	0	0
															775	0	0	0	0	0
															776	0	0	0	0	0
															777	0	0	0	0	0
															778	0	0	0	0	0
															779	0	0	0	0	0
															780	0	0	0	0	0
															781	0	0	0	0	0
															782	0	0	0	0	0
															783	0	0	0	0	0
															784	0	0	0	0	0
															785	0	0	0	0	0
															786	0	0	0	0	0
															787	0	0	0	0	0
															788	0	0	0	0	0
															789	0	0	0	0	0
															790	0	0	0	0	0
															791	0	0	0	0	0
															792	0	0	0	0	0
															793	0	0	0	0	0
															794	0	0	0	0	0
															795	0	0	0	0	0
															796	0	0	0	0	0
															797	0	0	0	0	0
															798	0	0	0	0	0
															799	0	0	0	0	0
															800	0	0	0	0	0
															801	0	0	0	0	0
															802	0	0	0	0	0
															803	0	0	0	0	0
															804	0	0	0	0	0
															805	0	0	0	0	0
															806	0	0	0	0	0
															807	0	0	0	0	0
															808	0	0	0	0	0
															809	0	0	0	0	0
															810	0	0	0	0	0
															811	0	0	0	0	0
															812	0	0	0	0	0
															813	0	0	0	0	0
															814	0	0	0	0	0
															815	0	0	0	0	0
															816	0	0	0	0	0
															817	0	0	0	0	0
															818	0	0	0	0	0
															819	0	0	0	0	0
															820	0	0	0	0	0
															821	0	0	0	0	0
															822	0	0	0	0	0
															823	0	0	0	0	0
															824	0	0	0	0	0
															825	0	0	0	0	0
															826	0	0	0	0	0
															827	0	0	0	0	0
															828	0	0	0	0	0
															829	0	0	0	0	0
															830	0	0	0	0	0
															831	0	0	0	0	0
															832	0	0	0	0	0
															833	0	0	0	0	0
															834	0	0	0	0	0
															835	0	0	0	0	0
															836	0	0	0	0	0
															837	0	0	0	0	0
															838	0	0	0	0	0
															839	0	0	0	0	0
															840	0	0	0	0	0
															841	0	0	0	0	0
															842	0	0	0	0	0
															843	0	0	0	0	0
															844	0	0	0	0	0
															845	0	0	0	0	0
															846	0	0	0	0	0
															847	0	0	0	0	0
															848	0	0	0	0	0
															849	0	0	0	0	0
															850	0	0	0	0	0
															851	0	0	0	0	0
															852	0	0	0	0	0
															853	0	0	0	0	0
															854	0	0	0	0	0
															855	0	0	0	0	0
															856	0	0	0	0	0
															857	0	0	0	0	0
															858	0	0	0	0	0
															859	0	0	0	0	0
															860	0	0	0	0	0
															861	0	0	0	0	0
															862	0	0	0	0	0
															863	0	0	0	0	0
															864	0	0	0	0	0
															865	0	0	0	0	0
															866	0	0	0	0	0
															867	0	0	0	0	0
															868	0	0	0	0	0
															869	0	0	0	0	0
															870	0	0	0	0	0
															871	0	0	0	0	0
															872	0	0	0	0	0
															873	0	0	0	0	0
															874	0	0	0	0	0
															875	0	0	0	0	0
															876	0	0	0	0	0
															877	0	0	0	0	0
															878	0	0	0	0	0
															879	0	0	0	0	0
															880	0	0	0	0	0
															881	0	0	0	0	0
															882	0	0	0	0	0
															883	0	0	0	0	0
															884	0	0	0	0	0
															885	0	0	0	0	0
															886	0	0	0	0	0
															887	0	0	0	0	0
															888	0	0	0	0	0
															889	1	0	1	0	1
															890	0	0	0	0	0
															891	0	0	0	0	0
															892	0	0	0	0	0
															893	1	0	1	0	1
															894	0	0	0	0	0
															895	0	0	0	0	0
															896	5	2	1	1	2
															897	0	0	0	0	0
															898	0	0	0	0	0
															899	0	0	0	0	0
															900	0	0	0	0	0
															901	0	0	0	0	0
															902	0	0	0	0	0
															903	0	0	0	0	0
															904	0	0	0	0	0
															905	0	0	0	0	0
															906	0	0	0	0	0
															907	0	0	0	0	0
															908	0	0	0	0	0
															909	0	0	0	0	0
															910	0	0	0	0	0
															911	0	0	0	0	0
															912	0	0	0	0	0
															913	0	0	0	0	0
															914	0	0	0	0	0
															915	0	0	0	0	0
															916	0	0	0	0	0
															917	0	0	0	0	0
															918	0	0	0	0	0
															919	0	0	0	0	0
															920	0	0	0	0	0
															921	0	0	0	0	0
															922	0	0	0	0	0
															923	0	0	0	0	0
															924	0	0	0	0	0
															925	0	0	0	0	0
															926	0	0	0	0	0
															927	0	0	0	0	0
															928	0	0	0	0	0
															929	0	0	0	0	0
															930	0	0	0	0	0
															931	0	0	0	0	0
															932	0	0	0	0	0
															933	0	0	0	0	0
															934	0	0	0	0	0
															935	0	0	0	0	0
															936	0	0	0	0	0
															937	0	0	0	0	0
															938	0	0	0	0	0
															939	0	0	0	0	0
															940	0	0	0	0	0
															941	0	0	0	0	0
															942	0	0	0	0	0
															943	0	0	0	0	0
															944	0	0	0	0	0
															945	0	0	0	0	0
															946	0	0	0	0	0
															947	0	0	0	0	0
															948	0	0	0	0	0
															949	0	0	0	0	0
															950	0	0	0	0	0
															951	0	0	0	0	0
															952	0	0	0	0	0
															953	0	0	0	0	0
															954	0	0	0	0	0
															955	0	0	0	0	0
															956	0	0	0	0	0
															957	0	0	0	0	0
															958	0	0	0	0	0
															959	0	0	0	0	0
															960	0	0	0	0	0
															961	0	0	0	0	0
															962	0	0	0	0	0
															963	0	0	0	0	0
															964	0	0	0	0	0
															965	0	0	0	0	0
															966	0	0	0	0	0
															967	0	0	0	0	0
															968	0	0	0	0	0
															969	0	0	0	0	0
															970	0	0	0	0	0
															971	0	0	0	0	0
															972	0	0	0	0	0
															973	0	0	0	0	0
															974	0	0	0	0	0
															975	0	0	0	0	0
															976	0	0	0	0	0
															977	0	0	0	0	0
															978	0	0	0	0	0
															979	0	0	0	0	0
															980	0	0	0	0	0
															981	0	0	0	0	0
															982	0	0	0	0	0
															983	0	0	0	0	0
															984	0	0	0	0	0
															985	0	0	0	0	0
															986	0	0	0	0	0
															987	0	0	0	0	0
															988	0	0	0	0	0
															989	0	0	0	0	0
															990	0	0	0	0	0
															991	0	0	0	0	0
															992	0	0	0	0	0
															993	0	0	0	0	0
															994	0	0	0	0	0
															995	0	0	0	0	0
															996	0	0	0	0	0
															997	0	0	0	0	0
															998	0	0	0	0	0
															999	0	0	0	0	0
															1000	0	0	0	0	0
															1001	0	0	0	0	0
															1002	0	0	0	0	0
															1003	0	0	0	0	0
															1004	0	0	0	0	0
															1005	0	0	0	0	0
															1006	0	0	0	0	0
															1007	0	0	0	0	0
															1008	0	0	0	0	0
															1009	0	0	0	0	0
															1010	0	0	0	0	0
															1011	0	0	0	0	0
															1012	0	0	0	0	0
															1013	0	0	0	0	0
															1014	0	0	0	0	0
															1015	0	0	0	0	0
															1016	0	0	0	0	0
															1017	0	0	0	0	0
															1018	0	0	0	0	0
															1019	0	0	0	0	0
															1020	0	0	0	0	0
															1021	0	0	0	0	0
															1022	0	0	0	0	0
															1023	0	0	0	0	0
															1024	0	0	0	0	0
															1025	0	0	0	0	0
															1026	0	0	0	0	0
															1027	0	0	0	0	0
															1028	0	0	0	0	0
															1029	0	0	0	0	0
															1030	0	0	0	0	0
															1031	0	0	0	0	0
															1032	0	0	0	0	0
															1033	0	0	0	0	0
															1034	0	0	0	0	0
															1035	0	0	0	0	0
															1036	0	0	0	0	0
															1037	0	0	0	0	0
															1038	0	0	0	0	0
															1039	0	0	0	0	0
															1040	0	0	0	0	0
															1041	0	0	0	0	0
															1042	0	0	0	0	0
															1043	0	0	0	0	0
															1044	0	0	0	0	0
															1045	0	0	0	0	0
															1046	0	0	0	0	0
															1047	0	0	0	0	0
															1048	0	0	0	0	0
															1049	0	0	0	0	0
															1050	0	0	0	0	0
															1051	0	0	0	0	0
															1052	0	0	0	0	0
															1053	0	0	0	0	0
															1054	0	0	0	0	0
															1055	0	0	0	0	0
															1056	0	0	0	0	0
															1057	0	0	0	0	0
															1058	0	0	0	0	0
															1059	0	0	0	0	0
															1060	0	0	0	0	0
															1061	0	0	0	0	0
															1062	0	0	0	0	0
															1063	0	0	0	0	0
															1064	0	0	0	0	0
															1065	0	0	0	0	0
															1066	0	0	0	0	0
															1067	0	0	0	0	0
															1068	0	0	0	0	0
															1069	0	0	0	0	0
															1070	0	0	0	0	0
															1071	0	0	0	0	0
															1072	0	0	0	0	0
															1073	0	0	0	0	0
															1074	0	0	0	0	0
															1075	0	0	0	0	0
															1076	0	0	0	0	0
															1077	0	0	0	0	0
															1078	0	0	0	0	0
															1079	0	0	0	0	0
															1080	0	0	0	0	0
															1081	0	0	0	0	0
															1082	0	0	0	0	0
															1083	0	0	0	0	0
															1084	0	0	0	0	0
															1085	0	0	0	0	0
															1086	0	0	0	0	0
															1087	0	0	0	0	0
															1088	0	0	0	0	0
															1089	0	0	0	0	0
															1090	0	0	0	0	0
															1091	0	0	0	0	0
															1092	0	0	0	0	0
															1093	0	0	0	0	0
															1094	0	0	0	0	0
															1095	0	0	0	0	0
															1096	0	0	0	0	0
															1097	0	0	0	0	0
															1098	0	0	0	0	0
															1099	0	0	0	0	0
															1100	0	0	0	0	0
															1101	0	0	0	0	0
															1102	0	0	0	0	0
															1103	0	0	0	0	0
															1104	0	0	0	0	0
															1105	0	0	0	0	0
															1106	0	0	0	0	0
															1107	0	0	0	0	0
															1108	0	0	0	0	0
															1109	0	0	0	0	0
															1110	0	0	0	0	0
															1111	0	0	0	0	0
															1112	0	0	0	0	0
															1113	0	0	0	0	0
															1114	0	0	0	0	0
															1115	0	0	0	0	0
															1116	0	0	0	0	0
															1117	0	0	0	0	0
															1118	0	0	0	0	0
															1119	0	0	0	0	0
															1120	0	0	0	0	0
															1121	0	0	0	0	0
															1122	0	0	0	0	0
															1123	0	0	0	0	0
															1124	0	0	0	0	0
															1125	0	0	0	0	0
															1126	0	0	0	0	0
															1127	0	0	0	0	0
															1128	0	0	0	0	0
															1129	0	0	0	0	0
															1130	0	0	0	0	0
															1131	0	0	0	0	0
															1132	0	0	0	0	0
															1133	0	0	0	0	0
															1134	0	0	0	0	0
															1135	0	0	0	0	0
															1136	0	0	0	0	0
															1137	0	0	0	0	0
															1138	0	0	0	0	0
															1139	0	0	0	0	0
															1140	0	0	0	0	0
															1141	0	0	0	0	0
															1142	0	0	0	0	0
															1143	0	0	0	0	0
															1144	0	0	0	0	0
															1145	0	0	0	0	0
															1146	0	0	0	0	0
															1147	0	0	0	0	0
															1148	0	0	0	0	0
															1149	0	0	0	0	0
															1150	0	0	0	0	0
															1151	0	0	0	0	0
															1152	0	0	0	0	0
															1153	0	0	0	0	0
															1154	0	0	0	0	0
															1155	0	0	0	0	0
															1156	0	0	0	0	0
															1157	0	0	0	0	0
															1158	0	0	0	0	0
															1159	0	0	0	0	0
															1160	0	0	0	0	0
															1161	0	0	0	0	0
															1162	0	0	0	0	0
															1163	0	0	0	0	0
															1164	0	0	0	0	0
															1165	0	0	0	0	0
															1166	0	0	0	0	0
															1167	0	0	0	0	0
															1168	0	0	0	0	0
															1169	0	0	0	0	0
															1170	0	0	0	0	0
															1171	0	0	0	0	0
															1172	0	0	0	0	0

### Sheet: raw (1) diMe
Biological Rep	Query #:z	Protein Rank	Peptide < ProteinMetrics Confidential >	Modification Type(s)	Observed m/z	z	Observed (M+H)	Calc. mass (M+H)	Off-by-x error	Mass error (ppm)	Starting position	Cleavage	Score		EXCLUDED: post R/K or K	Biological Rep	Query #:z	Protein Rank	Peptide < ProteinMetrics Confidential >	Modification Type(s)	Observed m/z	z	Observed (M+H)	Calc. mass (M+H)	Off-by-x error	Mass error (ppm)	Starting position	Cleavage	Score	Rationale
1	16356:2	1	I.[+28.031]PEPGIPESFK.V	.[+28]	564.801	2	1128.59	1128.59	0	0.3	1107	Non	359.96			1	20163:2	1	K.[+28.031]GENIPEPGIPESFK.V	.[+28]	771.394	2	1541.78	1541.78	0	-2.7	1103	Non	461.88	after R/K or K
1	15047:3	1	I.[+28.031]VKGENIPEPGIPESFK.V	.[+28]	590.323	3	1768.96	1768.95	0	4.1	1101	Non	464.48			1	18848:2	1	K.[+28.031]GENIPEPGIPESFK.V	.[+28]	771.395	2	1541.78	1541.78	0	-1.7	1103	Non	543.2	after R/K or K
1	01901:2	1	L.[+28.031]REGEDEDLER.A	.[+28]	638.295	2	1275.58	1275.58	0	0.9	1142	Non	484.08			1	23544:3	1	K.[+28.031]GENIPEPGIPESFK[+28.031]VLLK.E	.[28], K[+28]	675.048	3	2023.13	2023.15	0	-9	1103	Non	396.75	after R/K or K
1	01894:3	1	L.[+28.031]REGEDEDLER.A	.[+28]	425.865	3	1275.58	1275.58	0	-0.1	1142	Non	550.6			1	13633:2	1	K.[+28.031]GTFIINGTER.V	.[+28]	568.311	2	1135.61	1135.61	0	3.8	158	Non	428.97	after R/K or K
1	12844:2	1	M.[+28.031]SLSFSDPR.F	.[+28]	468.743	2	936.48	936.479	0	1.2	98	Non	370.88			1	16729:2	1	R.[+28.031]AAANLGIN[+0.984]LSR.N	.[28], N[+1]	564.824	2	1128.64	1128.64	0	3	1152	Non	332.06	after R/K or K
1	15926:2	1	V.[+28.031]ATIEYLVR.L	.[+28]	496.792	2	992.578	992.577	0	0.1	334	Non	318.44			1	15067:2	1	R.[+28.031]AAANLGINLSR.N	.[+28]	564.327	2	1127.65	1127.65	0	-5.4	1152	Non	372.24	after R/K or K
1	07521:2	1	V.[+28.031]VAQANSPIDADGR.F	.[+28]	671.342	2	1341.68	1341.68	0	0.8	535	Non	536.57			1	14888:2	1	R.[+28.031]AAANLGINLSR.N	.[+28]	564.33	2	1127.65	1127.65	0	0.1	1152	Non	547.22	after R/K or K
1	13939:3	1	V.[+28.031]VAQANSPIDADGRFVEPR.V	.[+28]	657.341	3	1970.01	1970.01	0	0.4	535	Non	449.3			1	15812:3	1	R.[+28.031]DGDILVGK[+14.016]VTPK[+28.031]GETELTPEER.L	.[28], K[+14][+28]	818.441	3	2453.31	2453.31	0	-2.1	792	Non	365.47	after R/K or K
																1	18646:3	1	R.[+28.031]DGDILVGK[+28.031]VTPK[+28.031]GETELTPEER.L	.[28], K[+28]*2	823.104	3	2467.3	2467.33	0	-13.2	792	Non	478.32	after R/K or K
																1	31769:3	1	R.[+28.031]DIPNISDEVLADLDER.G	.[+28]	614.641	3	1841.91	1841.91	0	-2	766	Non	400.02	after R/K or K
																1	31795:2	1	R.[+28.031]DIPNISDEVLADLDER.G	.[+28]	921.46	2	1841.91	1841.91	0	0	766	Non	566.51	after R/K or K
																1	09023:2	1	R.[+28.031]DTK[+14.016]LGAEEITR.D	.[28], K[+14]	637.848	2	1274.69	1274.7	0	-4.4	755	Non	346.01	after R/K or K
																1	09307:3	1	R.[+28.031]DTK[+14.016]LGAEEITR.D	.[28], K[+14]	425.569	3	1274.69	1274.7	0	-2.5	755	Non	349.52	after R/K or K
																1	09330:3	1	R.[+28.031]DTK[+28.031]LGAEEITR.D	.[28], K[+28]	430.243	3	1288.71	1288.71	0	2.5	755	Non	401.68	after R/K or K
																1	08736:3	1	R.[+28.031]DTKLGAEEITR.D	.[+28]	420.898	3	1260.68	1260.68	0	0.1	755	Non	425.31	after R/K or K
																1	18346:3	1	R.[+28.031]K[+14.016]AGEVEYVPSSEVDYMDVSPR.Q	.[28], K[+14]	800.387	3	2399.15	2399.14	0	1	558	Non	424.45	after R/K or K
																1	01938:2	1	R.[+28.031]K[+14.016]ISDGDK[+28.031]LAGR.H	.[28], K[+14][+28]	615.364	2	1229.72	1229.72	0	-0.1	872	Non	318.08	after R/K or K
																1	01782:3	1	R.[+28.031]K[+14.016]ISDGDKLAGR.H	.[28], K[+14]	401.236	3	1201.69	1201.69	0	3.8	872	Non	404.65	after R/K or K
																1	01975:3	1	R.[+28.031]K[+28.031]ISDGDKLAGR.H	.[28], K[+28]	405.907	3	1215.71	1215.71	0	0.2	872	Non	320.29	after R/K or K
																1	18230:3	1	R.[+28.031]KAGEVEYVPSSEVDYM[+15.995]DVSPR.Q	.[28], M[+16]	801.047	3	2401.13	2401.12	0	1.8	558	Non	471.07	after R/K or K
																1	15623:3	1	R.[+28.031]KAGEVEYVPSSEVDYM[+15.995]DVSPR.Q	.[28], M[+16]	801.047	3	2401.13	2401.12	0	1.1	558	Non	553.38	after R/K or K
																1	18263:3	1	R.[+28.031]KAGEVEYVPSSEVDYMDVSPR.Q	.[+28]	795.715	3	2385.13	2385.13	0	1	558	Non	568.44	after R/K or K
																1	18282:2	1	R.[+28.031]KAGEVEYVPSSEVDYMDVSPR.Q	.[+28]	1193.07	2	2385.12	2385.13	0	-1.6	558	Non	572.86	after R/K or K
																1	18226:3	1	R.[+28.031]KAGEVEYVPSSEVDYMDVSPR.Q	.[+28]	795.714	3	2385.13	2385.13	0	0.2	558	Non	602	after R/K or K
																1	01721:3	1	R.[+28.031]KISDGDK[+14.016]LAGR.H	.[28], K[+14]	401.236	3	1201.69	1201.69	0	2.8	872	Non	303.93	after R/K or K
																1	01731:3	1	R.[+28.031]KISDGDK[+14.016]LAGR.H	.[28], K[+14]	401.236	3	1201.69	1201.69	0	2.8	872	Non	318.64	after R/K or K
																1	01663:3	1	R.[+28.031]KISDGDK[+14.016]LAGR.H	.[28], K[+14]	401.235	3	1201.69	1201.69	0	0.6	872	Non	539.78	after R/K or K
																1	01667:3	1	R.[+28.031]KISDGDK[+14.016]LAGR.H	.[28], K[+14]	401.235	3	1201.69	1201.69	0	0.6	872	Non	606.88	after R/K or K
																1	01881:3	1	R.[+28.031]KISDGDK[+28.031]LAGR.H	.[28], K[+28]	405.907	3	1215.71	1215.71	0	1.1	872	Non	317.48	after R/K or K
																1	01972:3	1	R.[+28.031]KISDGDK[+28.031]LAGR.H	.[28], K[+28]	405.907	3	1215.71	1215.71	0	0.2	872	Non	319.3	after R/K or K
																1	01652:3	1	R.[+28.031]KISDGDK[+28.031]LAGR.H	.[28], K[+28]	405.907	3	1215.71	1215.71	0	0.2	872	Non	330.19	after R/K or K
																1	01824:3	1	R.[+28.031]KISDGDK[+28.031]LAGR.H	.[28], K[+28]	405.907	3	1215.71	1215.71	0	1	872	Non	402.38	after R/K or K
																1	01649:3	1	R.[+28.031]KISDGDK[+28.031]LAGR.H	.[28], K[+28]	405.907	3	1215.71	1215.71	0	0	872	Non	426.16	after R/K or K
																1	01852:3	1	R.[+28.031]KISDGDK[+28.031]LAGR.H	.[28], K[+28]	405.907	3	1215.71	1215.71	0	1.4	872	Non	441.75	after R/K or K
																1	02264:3	1	R.[+28.031]KISDGDK[+28.031]LAGR.H	.[28], K[+28]	405.907	3	1215.71	1215.71	0	0.2	872	Non	651.24	after R/K or K
																1	01554:3	1	R.[+28.031]KISDGDK[+28.031]LAGR.H	.[28], K[+28]	405.907	3	1215.71	1215.71	0	0	872	Non	733.32	after R/K or K
																1	01682:3	1	R.[+28.031]KISDGDK[+28.031]LAGR.H	.[28], K[+28]	405.907	3	1215.71	1215.71	0	0	872	Non	788.44	after R/K or K
																1	01679:3	1	R.[+28.031]KISDGDK[+28.031]LAGR.H	.[28], K[+28]	405.907	3	1215.71	1215.71	0	0	872	Non	816.14	after R/K or K
																1	01119:2	1	R.[+28.031]KLRPGEPPTK.E	.[+28]	575.85	2	1150.69	1150.69	0	-1.5	274	Non	395.31	after R/K or K
																1	23573:3	1	R.[+28.031]KVVDGVVSDEIVYLTADEEDR.H	.[+28]	793.737	3	2379.2	2379.19	0	1.8	512	Non	402.37	after R/K or K
																1	24171:4	1	R.[+28.031]KVVDGVVSDEIVYLTADEEDRHVVAQANSPIDADGR.F	.[+28]	978.24	4	3909.94	3909.95	0	-2	512	Non	312.24	after R/K or K
																1	23250:4	1	R.[+28.031]KVVDGVVSDEIVYLTADEEDRHVVAQANSPIDADGR.F	.[+28]	978.241	4	3909.94	3909.95	0	-1.2	512	Non	534.89	after R/K or K
																1	23945:4	1	R.[+28.031]KVVDGVVSDEIVYLTADEEDRHVVAQANSPIDADGR.F	.[+28]	978.241	4	3909.94	3909.95	0	-1.3	512	Non	538.09	after R/K or K
																1	23490:4	1	R.[+28.031]KVVDGVVSDEIVYLTADEEDRHVVAQANSPIDADGR.F	.[+28]	978.241	4	3909.94	3909.95	0	-1.2	512	Non	556.98	after R/K or K
																1	23723:4	1	R.[+28.031]KVVDGVVSDEIVYLTADEEDRHVVAQANSPIDADGR.F	.[+28]	978.242	4	3909.95	3909.95	0	0.3	512	Non	682.75	after R/K or K
																1	09425:2	1	R.[+28.031]QAVPLVR.S	.[+28]	405.763	2	810.519	810.52	0	-0.3	608	Non	349.06	after R/K or K
																1	26664:3	1	R.[+28.031]QMVSVATAMIPFLEHDDANR.A	.[+28]	758.373	3	2273.11	2273.11	0	-0.1	579	Non	310.52	after R/K or K
																1	03736:4	1	R.[+28.031]QSKTAASPSPSRPQSSSNN[+0.984]SVPGAPNR.V	.[28], N[+1]	685.342	4	2738.35	2738.35	0	0	6	Non	432.16	after R/K or K
																1	03744:4	1	R.[+28.031]QSKTAASPSPSRPQSSSNN[+0.984]SVPGAPNR.V	.[28], N[+1]	685.342	4	2738.34	2738.35	0	-0.1	6	Non	578.81	after R/K or K
																1	03072:4	1	R.[+28.031]QSKTAASPSPSRPQSSSNNSVPGAPNR.V	.[+28]	685.095	4	2737.36	2737.36	0	-0.7	6	Non	310.65	after R/K or K
																1	02985:4	1	R.[+28.031]QSKTAASPSPSRPQSSSNNSVPGAPNR.V	.[+28]	685.096	4	2737.36	2737.36	0	0	6	Non	367.36	after R/K or K
																1	03281:4	1	R.[+28.031]QSKTAASPSPSRPQSSSNNSVPGAPNR.V	.[+28]	685.096	4	2737.36	2737.36	0	0.1	6	Non	615.17	after R/K or K
																1	02907:4	1	R.[+28.031]QSKTAASPSPSRPQSSSNNSVPGAPNR.V	.[+28]	685.096	4	2737.36	2737.36	0	0	6	Non	632.96	after R/K or K
																1	02917:4	1	R.[+28.031]QSKTAASPSPSRPQSSSNNSVPGAPNR.V	.[+28]	685.096	4	2737.36	2737.36	0	0.1	6	Non	657.71	after R/K or K
																1	03258:4	1	R.[+28.031]QSKTAASPSPSRPQSSSNNSVPGAPNR.V	.[+28]	685.095	4	2737.36	2737.36	0	-0.8	6	Non	679.26	after R/K or K
																1	16410:4	1	R.[+28.031]RKAGEVEYVPSSEVDYM[+15.995]DVSPR.Q	.[28], M[+16]	640.056	4	2557.2	2557.22	0	-8.6	557	Non	342.83	after R/K or K
																1	13219:4	1	R.[+28.031]RKAGEVEYVPSSEVDYM[+15.995]DVSPR.Q	.[28], M[+16]	640.062	4	2557.23	2557.22	0	1.1	557	Non	400.51	after R/K or K
																1	13498:4	1	R.[+28.031]RKAGEVEYVPSSEVDYM[+15.995]DVSPR.Q	.[28], M[+16]	640.061	4	2557.22	2557.22	0	-0.3	557	Non	444.8	after R/K or K
																1	13250:3	1	R.[+28.031]RKAGEVEYVPSSEVDYM[+15.995]DVSPR.Q	.[28], M[+16]	853.078	3	2557.22	2557.22	0	-1.8	557	Non	502.63	after R/K or K
																1	16603:4	1	R.[+28.031]RKAGEVEYVPSSEVDYMDVSPR.Q	.[+28]	636.063	4	2541.23	2541.23	0	1.1	557	Non	304.7	after R/K or K
																1	16143:3	1	R.[+28.031]RKAGEVEYVPSSEVDYMDVSPR.Q	.[+28]	847.745	3	2541.22	2541.23	0	-2.8	557	Non	386.1	after R/K or K
																1	16672:3	1	R.[+28.031]RKAGEVEYVPSSEVDYMDVSPR.Q	.[+28]	847.749	3	2541.23	2541.23	0	1.6	557	Non	416.1	after R/K or K
																1	16664:3	1	R.[+28.031]RKAGEVEYVPSSEVDYMDVSPR.Q	.[+28]	847.749	3	2541.23	2541.23	0	1.6	557	Non	429.95	after R/K or K
																1	16390:3	1	R.[+28.031]RKAGEVEYVPSSEVDYMDVSPR.Q	.[+28]	847.748	3	2541.23	2541.23	0	0.5	557	Non	510.51	after R/K or K
																1	16411:3	1	R.[+28.031]RKAGEVEYVPSSEVDYMDVSPR.Q	.[+28]	847.748	3	2541.23	2541.23	0	-0.1	557	Non	564.09	after R/K or K
																1	09606:3	1	R.[+28.031]RLSALGPGGLSR.E	.[+28]	404.579	3	1211.72	1211.72	0	1.1	448	Non	368.61	after R/K or K
																1	19087:2	1	R.[+28.031]SEAPLVGTGMELR.A	.[+28]	694.369	2	1387.73	1387.72	0	3.5	615	Non	607.82	after R/K or K
																1	18126:2	1	R.[+28.031]SEAPLVGTGMELR.A	.[+28]	694.367	2	1387.73	1387.72	0	1.3	615	Non	718.09	after R/K or K
																1	21374:3	1	R.[+28.031]STGPYSMITQQPLGGK[+28.031]AQFGGQR.F	.[28], K[+28]	822.416	3	2465.23	2465.26	0	-10.6	1039	Non	407.1	after R/K or K
																1	14987:2	1	R.[+28.031]TVGELIQNQIR.V	.[+28]	649.875	2	1298.74	1298.74	0	-0.4	374	Non	475.29	after R/K or K
																1	20195:3	1	R.[+28.031]VFSREDEDELPAGVNELVR.V	.[+28]	734.705	3	2202.1	2202.1	0	-1.5	846	Non	370.2	after R/K or K
																1	21203:3	1	R.[+28.031]VFSREDEDELPAGVNELVR.V	.[+28]	734.705	3	2202.1	2202.1	0	-1.3	846	Non	395.09	after R/K or K
																1	20131:3	1	R.[+28.031]VFSREDEDELPAGVNELVR.V	.[+28]	734.707	3	2202.11	2202.1	0	1.7	846	Non	478.45	after R/K or K
																1	21543:4	1	R.[+28.031]VKVYEAIVK[+28.031]GENIPEPGIPESFK.V	.[28], K[+28]	650.615	4	2599.44	2599.44	0	0.4	1094	Non	352.08	after R/K or K
																1	21063:4	1	R.[+28.031]VKVYEAIVK[+28.031]GENIPEPGIPESFK.V	.[28], K[+28]	650.615	4	2599.44	2599.44	0	-0.4	1094	Non	443.42	after R/K or K
																1	21303:4	1	R.[+28.031]VKVYEAIVK[+28.031]GENIPEPGIPESFK.V	.[28], K[+28]	650.615	4	2599.44	2599.44	0	-0.5	1094	Non	520.41	after R/K or K
																1	20871:4	1	R.[+28.031]VKVYEAIVKGENIPEPGIPESFK.V	.[+28]	643.609	4	2571.42	2571.41	0	3.4	1094	Non	322.72	after R/K or K
																1	21344:4	1	R.[+28.031]VKVYEAIVKGENIPEPGIPESFK.V	.[+28]	643.608	4	2571.41	2571.41	0	1.7	1094	Non	323.1	after R/K or K
																1	21175:4	1	R.[+28.031]VKVYEAIVKGENIPEPGIPESFK.V	.[+28]	643.604	4	2571.4	2571.41	0	-4.5	1094	Non	361.77	after R/K or K
																1	25517:2	1	R.[+28.031]VNPFGFIETPYR.K	.[+28]	734.387	2	1467.77	1467.76	0	2	500	Non	303.41	after R/K or K
																1	08665:3	1	W.[+28.031]KVDAAK[+28.031]GVPDWAAR.L	.[28], K[+28]	513.96	3	1539.86	1539.86	0	0.1	939	Non	336.98	after R/K or K
																1	08714:3	1	W.[+28.031]KVDAAK[+28.031]GVPDWAAR.L	.[28], K[+28]	513.96	3	1539.86	1539.86	0	-0.2	939	Non	345.12	after R/K or K
																1	08687:3	1	W.[+28.031]KVDAAK[+28.031]GVPDWAAR.L	.[28], K[+28]	513.959	3	1539.86	1539.86	0	-0.7	939	Non	444.3	after R/K or K
																1	04328:3	1	T.[+28.031]AASPSPSRPQSSSNNSVPGAPNR.V	.[+28]	765.048	3	2293.13	2293.13	0	0.3	10	Non	574.61	no plausible start codon
																1	18612:3	1	G.[+28.031]GVEVPVETDDIDHFGNR.R	.[+28]	642.981	3	1926.93	1926.92	0	4.9	354	Non	354.74	no plausible start codon
																1	15458:4	1	G.[+28.031]GVEVPVETDDIDHFGNRR.L	.[+28]	521.51	4	2083.02	2083.02	0	0	354	Non	482.2	no plausible start codon
																1	15386:4	1	G.[+28.031]VEVPVETDDIDHFGNRR.L	.[+28]	507.256	4	2026	2026	0	0.9	355	Non	455.41	no plausible start codon
																1	17100:3	1	T.[+28.031]AM[+15.995]IPFLEHDDANR.A	.[28], M[+16]	524.92	3	1572.75	1572.75	0	-1.3	586	Non	369.57	no plausible start codon
																1	20848:3	1	D.[+28.031]GTPVDIILNTHGVPR.R	.[+28]	539.643	3	1616.91	1616.91	0	1.9	904	Non	632.81	no plausible start codon
																1	13819:3	1	Q.[+28.031]ELLTIK[+28.031]SDDTVGR.V	.[28], K[+28]	501.619	3	1502.84	1502.84	0	-0.4	1081	Non	342.8	no plausible start codon
																1	17184:3	1	E.[+28.031]AIVKGENIPEPGIPESFK.V	.[+28]	651.695	3	1953.07	1953.07	0	0.8	1099	Non	333.96	no plausible start codon
																1	19294:2	1	G.[+28.031]ENIPEPGIPESFK.V	.[+28]	742.885	2	1484.76	1484.76	0	-0.9	1104	Non	493.97	no plausible start codon
																1	19106:2	1	E.[+28.031]NIPEPGIPESFK.V	.[+28]	678.364	2	1355.72	1355.72	0	0.5	1105	Non	353.77	no plausible start codon
																1	17105:3	1	E.[+28.031]VLSSDGAAIELREGEDEDLER.A	.[+28]	777.717	3	2331.14	2331.13	0	1.9	1131	Non	527.75	no plausible start codon
																1	12982:3	1	D.[+28.031]GAAIELREGEDEDLER.A	.[+28]	610.63	3	1829.88	1829.89	0	-5.9	1136	Non	379.24	no plausible start codon
																1	13049:3	1	G.[+28.031]AAIELREGEDEDLER.A	.[+28]	591.625	3	1772.86	1772.87	0	-3.3	1137	Non	381.79	no plausible start codon
																1	14394:2	1	A.[+28.031]ANLGINLSR.N	.[+28]	493.29	2	985.572	985.579	0	-6.5	1154	Non	308.19	no plausible start codon
																1	05152:3	1	E.[+28.031]LREGEDEDLER.A	.[+28]	463.56	3	1388.67	1388.67	0	0.3	1141	Non	369	no plausible start codon
																1	04970:3	1	E.[+28.031]LREGEDEDLER.A	.[+28]	463.561	3	1388.67	1388.67	0	1.6	1141	Non	381.12	no plausible start codon
																1	05076:3	1	E.[+28.031]LREGEDEDLER.A	.[+28]	463.56	3	1388.67	1388.67	0	0.3	1141	Non	395.03	no plausible start codon
																1	05119:3	1	E.[+28.031]LREGEDEDLER.A	.[+28]	463.56	3	1388.67	1388.67	0	0	1141	Non	470.93	no plausible start codon
																1	05013:2	1	E.[+28.031]LREGEDEDLER.A	.[+28]	694.833	2	1388.66	1388.67	0	-4	1141	Non	496.2	no plausible start codon
																1	08650:2	1	S.[+28.031]MITQQPLGGK.A	.[+28]	550.814	2	1100.62	1100.61	0	7.3	1045	Non	384.49	should be fMet not diMe Met if start
																1	10597:3	1	S.[+28.031]MITQQPLGGK[+28.031]AQFGGQR.F	.[28], K[+28]	625.01	3	1873.02	1873.01	0	3.1	1045	Non	617.43	should be fMet not diMe Met if start

### Sheet: tidy (1) diMe
Biological Rep	Peptide < ProteinMetrics Confidential >	Modification Type(s)	Observed m/z	z	Observed (M+H)	Calc. mass (M+H)	Off-by-x error	Mass error (ppm)	Starting position	Score		(1) diMe BR1	(1) diMe BR2 (no BR2 for (1))		All Residues	(1) diMe BR1 count	(1) diMeBR2 count	(1) diMe BR1 y/n	(1) diMe BR2 y/n	Heatmap, # of BRs represented
1	I.[+28.031]PEPGIPESFK.V	.[+28]	564.801	2	1128.59	1128.59	0	0.3	1107	359.96		1107			1	0	0	0	0	0
1	I.[+28.031]VKGENIPEPGIPESFK.V	.[+28]	590.323	3	1768.96	1768.95	0	4.1	1101	464.48		1101			2	0	0	0	0	0
1	L.[+28.031]REGEDEDLER.A	.[+28]	638.295	2	1275.58	1275.58	0	0.9	1142	484.08		1142			3	0	0	0	0	0
1	L.[+28.031]REGEDEDLER.A	.[+28]	425.865	3	1275.58	1275.58	0	-0.1	1142	550.6		1142			4	0	0	0	0	0
1	M.[+28.031]SLSFSDPR.F	.[+28]	468.743	2	936.48	936.479	0	1.2	98	370.88		98			5	0	0	0	0	0
1	V.[+28.031]ATIEYLVR.L	.[+28]	496.792	2	992.578	992.577	0	0.1	334	318.44		334			6	0	0	0	0	0
1	V.[+28.031]VAQANSPIDADGR.F	.[+28]	671.342	2	1341.68	1341.68	0	0.8	535	536.57		535			7	0	0	0	0	0
1	V.[+28.031]VAQANSPIDADGRFVEPR.V	.[+28]	657.341	3	1970.01	1970.01	0	0.4	535	449.3		535			8	0	0	0	0	0
															9	0	0	0	0	0
															10	0	0	0	0	0
															11	0	0	0	0	0
															12	0	0	0	0	0
															13	0	0	0	0	0
															14	0	0	0	0	0
															15	0	0	0	0	0
															16	0	0	0	0	0
															17	0	0	0	0	0
															18	0	0	0	0	0
															19	0	0	0	0	0
															20	0	0	0	0	0
															21	0	0	0	0	0
															22	0	0	0	0	0
															23	0	0	0	0	0
															24	0	0	0	0	0
															25	0	0	0	0	0
															26	0	0	0	0	0
															27	0	0	0	0	0
															28	0	0	0	0	0
															29	0	0	0	0	0
															30	0	0	0	0	0
															31	0	0	0	0	0
															32	0	0	0	0	0
															33	0	0	0	0	0
															34	0	0	0	0	0
															35	0	0	0	0	0
															36	0	0	0	0	0
															37	0	0	0	0	0
															38	0	0	0	0	0
															39	0	0	0	0	0
															40	0	0	0	0	0
															41	0	0	0	0	0
															42	0	0	0	0	0
															43	0	0	0	0	0
															44	0	0	0	0	0
															45	0	0	0	0	0
															46	0	0	0	0	0
															47	0	0	0	0	0
															48	0	0	0	0	0
															49	0	0	0	0	0
															50	0	0	0	0	0
															51	0	0	0	0	0
															52	0	0	0	0	0
															53	0	0	0	0	0
															54	0	0	0	0	0
															55	0	0	0	0	0
															56	0	0	0	0	0
															57	0	0	0	0	0
															58	0	0	0	0	0
															59	0	0	0	0	0
															60	0	0	0	0	0
															61	0	0	0	0	0
															62	0	0	0	0	0
															63	0	0	0	0	0
															64	0	0	0	0	0
															65	0	0	0	0	0
															66	0	0	0	0	0
															67	0	0	0	0	0
															68	0	0	0	0	0
															69	0	0	0	0	0
															70	0	0	0	0	0
															71	0	0	0	0	0
															72	0	0	0	0	0
															73	0	0	0	0	0
															74	0	0	0	0	0
															75	0	0	0	0	0
															76	0	0	0	0	0
															77	0	0	0	0	0
															78	0	0	0	0	0
															79	0	0	0	0	0
															80	0	0	0	0	0
															81	0	0	0	0	0
															82	0	0	0	0	0
															83	0	0	0	0	0
															84	0	0	0	0	0
															85	0	0	0	0	0
															86	0	0	0	0	0
															87	0	0	0	0	0
															88	0	0	0	0	0
															89	0	0	0	0	0
															90	0	0	0	0	0
															91	0	0	0	0	0
															92	0	0	0	0	0
															93	0	0	0	0	0
															94	0	0	0	0	0
															95	0	0	0	0	0
															96	0	0	0	0	0
															97	0	0	0	0	0
															98	1	0	1	0	1
															99	0	0	0	0	0
															100	0	0	0	0	0
															101	0	0	0	0	0
															102	0	0	0	0	0
															103	0	0	0	0	0
															104	0	0	0	0	0
															105	0	0	0	0	0
															106	0	0	0	0	0
															107	0	0	0	0	0
															108	0	0	0	0	0
															109	0	0	0	0	0
															110	0	0	0	0	0
															111	0	0	0	0	0
															112	0	0	0	0	0
															113	0	0	0	0	0
															114	0	0	0	0	0
															115	0	0	0	0	0
															116	0	0	0	0	0
															117	0	0	0	0	0
															118	0	0	0	0	0
															119	0	0	0	0	0
															120	0	0	0	0	0
															121	0	0	0	0	0
															122	0	0	0	0	0
															123	0	0	0	0	0
															124	0	0	0	0	0
															125	0	0	0	0	0
															126	0	0	0	0	0
															127	0	0	0	0	0
															128	0	0	0	0	0
															129	0	0	0	0	0
															130	0	0	0	0	0
															131	0	0	0	0	0
															132	0	0	0	0	0
															133	0	0	0	0	0
															134	0	0	0	0	0
															135	0	0	0	0	0
															136	0	0	0	0	0
															137	0	0	0	0	0
															138	0	0	0	0	0
															139	0	0	0	0	0
															140	0	0	0	0	0
															141	0	0	0	0	0
															142	0	0	0	0	0
															143	0	0	0	0	0
															144	0	0	0	0	0
															145	0	0	0	0	0
															146	0	0	0	0	0
															147	0	0	0	0	0
															148	0	0	0	0	0
															149	0	0	0	0	0
															150	0	0	0	0	0
															151	0	0	0	0	0
															152	0	0	0	0	0
															153	0	0	0	0	0
															154	0	0	0	0	0
															155	0	0	0	0	0
															156	0	0	0	0	0
															157	0	0	0	0	0
															158	0	0	0	0	0
															159	0	0	0	0	0
															160	0	0	0	0	0
															161	0	0	0	0	0
															162	0	0	0	0	0
															163	0	0	0	0	0
															164	0	0	0	0	0
															165	0	0	0	0	0
															166	0	0	0	0	0
															167	0	0	0	0	0
															168	0	0	0	0	0
															169	0	0	0	0	0
															170	0	0	0	0	0
															171	0	0	0	0	0
															172	0	0	0	0	0
															173	0	0	0	0	0
															174	0	0	0	0	0
															175	0	0	0	0	0
															176	0	0	0	0	0
															177	0	0	0	0	0
															178	0	0	0	0	0
															179	0	0	0	0	0
															180	0	0	0	0	0
															181	0	0	0	0	0
															182	0	0	0	0	0
															183	0	0	0	0	0
															184	0	0	0	0	0
															185	0	0	0	0	0
															186	0	0	0	0	0
															187	0	0	0	0	0
															188	0	0	0	0	0
															189	0	0	0	0	0
															190	0	0	0	0	0
															191	0	0	0	0	0
															192	0	0	0	0	0
															193	0	0	0	0	0
															194	0	0	0	0	0
															195	0	0	0	0	0
															196	0	0	0	0	0
															197	0	0	0	0	0
															198	0	0	0	0	0
															199	0	0	0	0	0
															200	0	0	0	0	0
															201	0	0	0	0	0
															202	0	0	0	0	0
															203	0	0	0	0	0
															204	0	0	0	0	0
															205	0	0	0	0	0
															206	0	0	0	0	0
															207	0	0	0	0	0
															208	0	0	0	0	0
															209	0	0	0	0	0
															210	0	0	0	0	0
															211	0	0	0	0	0
															212	0	0	0	0	0
															213	0	0	0	0	0
															214	0	0	0	0	0
															215	0	0	0	0	0
															216	0	0	0	0	0
															217	0	0	0	0	0
															218	0	0	0	0	0
															219	0	0	0	0	0
															220	0	0	0	0	0
															221	0	0	0	0	0
															222	0	0	0	0	0
															223	0	0	0	0	0
															224	0	0	0	0	0
															225	0	0	0	0	0
															226	0	0	0	0	0
															227	0	0	0	0	0
															228	0	0	0	0	0
															229	0	0	0	0	0
															230	0	0	0	0	0
															231	0	0	0	0	0
															232	0	0	0	0	0
															233	0	0	0	0	0
															234	0	0	0	0	0
															235	0	0	0	0	0
															236	0	0	0	0	0
															237	0	0	0	0	0
															238	0	0	0	0	0
															239	0	0	0	0	0
															240	0	0	0	0	0
															241	0	0	0	0	0
															242	0	0	0	0	0
															243	0	0	0	0	0
															244	0	0	0	0	0
															245	0	0	0	0	0
															246	0	0	0	0	0
															247	0	0	0	0	0
															248	0	0	0	0	0
															249	0	0	0	0	0
															250	0	0	0	0	0
															251	0	0	0	0	0
															252	0	0	0	0	0
															253	0	0	0	0	0
															254	0	0	0	0	0
															255	0	0	0	0	0
															256	0	0	0	0	0
															257	0	0	0	0	0
															258	0	0	0	0	0
															259	0	0	0	0	0
															260	0	0	0	0	0
															261	0	0	0	0	0
															262	0	0	0	0	0
															263	0	0	0	0	0
															264	0	0	0	0	0
															265	0	0	0	0	0
															266	0	0	0	0	0
															267	0	0	0	0	0
															268	0	0	0	0	0
															269	0	0	0	0	0
															270	0	0	0	0	0
															271	0	0	0	0	0
															272	0	0	0	0	0
															273	0	0	0	0	0
															274	0	0	0	0	0
															275	0	0	0	0	0
															276	0	0	0	0	0
															277	0	0	0	0	0
															278	0	0	0	0	0
															279	0	0	0	0	0
															280	0	0	0	0	0
															281	0	0	0	0	0
															282	0	0	0	0	0
															283	0	0	0	0	0
															284	0	0	0	0	0
															285	0	0	0	0	0
															286	0	0	0	0	0
															287	0	0	0	0	0
															288	0	0	0	0	0
															289	0	0	0	0	0
															290	0	0	0	0	0
															291	0	0	0	0	0
															292	0	0	0	0	0
															293	0	0	0	0	0
															294	0	0	0	0	0
															295	0	0	0	0	0
															296	0	0	0	0	0
															297	0	0	0	0	0
															298	0	0	0	0	0
															299	0	0	0	0	0
															300	0	0	0	0	0
															301	0	0	0	0	0
															302	0	0	0	0	0
															303	0	0	0	0	0
															304	0	0	0	0	0
															305	0	0	0	0	0
															306	0	0	0	0	0
															307	0	0	0	0	0
															308	0	0	0	0	0
															309	0	0	0	0	0
															310	0	0	0	0	0
															311	0	0	0	0	0
															312	0	0	0	0	0
															313	0	0	0	0	0
															314	0	0	0	0	0
															315	0	0	0	0	0
															316	0	0	0	0	0
															317	0	0	0	0	0
															318	0	0	0	0	0
															319	0	0	0	0	0
															320	0	0	0	0	0
															321	0	0	0	0	0
															322	0	0	0	0	0
															323	0	0	0	0	0
															324	0	0	0	0	0
															325	0	0	0	0	0
															326	0	0	0	0	0
															327	0	0	0	0	0
															328	0	0	0	0	0
															329	0	0	0	0	0
															330	0	0	0	0	0
															331	0	0	0	0	0
															332	0	0	0	0	0
															333	0	0	0	0	0
															334	1	0	1	0	1
															335	0	0	0	0	0
															336	0	0	0	0	0
															337	0	0	0	0	0
															338	0	0	0	0	0
															339	0	0	0	0	0
															340	0	0	0	0	0
															341	0	0	0	0	0
															342	0	0	0	0	0
															343	0	0	0	0	0
															344	0	0	0	0	0
															345	0	0	0	0	0
															346	0	0	0	0	0
															347	0	0	0	0	0
															348	0	0	0	0	0
															349	0	0	0	0	0
															350	0	0	0	0	0
															351	0	0	0	0	0
															352	0	0	0	0	0
															353	0	0	0	0	0
															354	0	0	0	0	0
															355	0	0	0	0	0
															356	0	0	0	0	0
															357	0	0	0	0	0
															358	0	0	0	0	0
															359	0	0	0	0	0
															360	0	0	0	0	0
															361	0	0	0	0	0
															362	0	0	0	0	0
															363	0	0	0	0	0
															364	0	0	0	0	0
															365	0	0	0	0	0
															366	0	0	0	0	0
															367	0	0	0	0	0
															368	0	0	0	0	0
															369	0	0	0	0	0
															370	0	0	0	0	0
															371	0	0	0	0	0
															372	0	0	0	0	0
															373	0	0	0	0	0
															374	0	0	0	0	0
															375	0	0	0	0	0
															376	0	0	0	0	0
															377	0	0	0	0	0
															378	0	0	0	0	0
															379	0	0	0	0	0
															380	0	0	0	0	0
															381	0	0	0	0	0
															382	0	0	0	0	0
															383	0	0	0	0	0
															384	0	0	0	0	0
															385	0	0	0	0	0
															386	0	0	0	0	0
															387	0	0	0	0	0
															388	0	0	0	0	0
															389	0	0	0	0	0
															390	0	0	0	0	0
															391	0	0	0	0	0
															392	0	0	0	0	0
															393	0	0	0	0	0
															394	0	0	0	0	0
															395	0	0	0	0	0
															396	0	0	0	0	0
															397	0	0	0	0	0
															398	0	0	0	0	0
															399	0	0	0	0	0
															400	0	0	0	0	0
															401	0	0	0	0	0
															402	0	0	0	0	0
															403	0	0	0	0	0
															404	0	0	0	0	0
															405	0	0	0	0	0
															406	0	0	0	0	0
															407	0	0	0	0	0
															408	0	0	0	0	0
															409	0	0	0	0	0
															410	0	0	0	0	0
															411	0	0	0	0	0
															412	0	0	0	0	0
															413	0	0	0	0	0
															414	0	0	0	0	0
															415	0	0	0	0	0
															416	0	0	0	0	0
															417	0	0	0	0	0
															418	0	0	0	0	0
															419	0	0	0	0	0
															420	0	0	0	0	0
															421	0	0	0	0	0
															422	0	0	0	0	0
															423	0	0	0	0	0
															424	0	0	0	0	0
															425	0	0	0	0	0
															426	0	0	0	0	0
															427	0	0	0	0	0
															428	0	0	0	0	0
															429	0	0	0	0	0
															430	0	0	0	0	0
															431	0	0	0	0	0
															432	0	0	0	0	0
															433	0	0	0	0	0
															434	0	0	0	0	0
															435	0	0	0	0	0
															436	0	0	0	0	0
															437	0	0	0	0	0
															438	0	0	0	0	0
															439	0	0	0	0	0
															440	0	0	0	0	0
															441	0	0	0	0	0
															442	0	0	0	0	0
															443	0	0	0	0	0
															444	0	0	0	0	0
															445	0	0	0	0	0
															446	0	0	0	0	0
															447	0	0	0	0	0
															448	0	0	0	0	0
															449	0	0	0	0	0
															450	0	0	0	0	0
															451	0	0	0	0	0
															452	0	0	0	0	0
															453	0	0	0	0	0
															454	0	0	0	0	0
															455	0	0	0	0	0
															456	0	0	0	0	0
															457	0	0	0	0	0
															458	0	0	0	0	0
															459	0	0	0	0	0
															460	0	0	0	0	0
															461	0	0	0	0	0
															462	0	0	0	0	0
															463	0	0	0	0	0
															464	0	0	0	0	0
															465	0	0	0	0	0
															466	0	0	0	0	0
															467	0	0	0	0	0
															468	0	0	0	0	0
															469	0	0	0	0	0
															470	0	0	0	0	0
															471	0	0	0	0	0
															472	0	0	0	0	0
															473	0	0	0	0	0
															474	0	0	0	0	0
															475	0	0	0	0	0
															476	0	0	0	0	0
															477	0	0	0	0	0
															478	0	0	0	0	0
															479	0	0	0	0	0
															480	0	0	0	0	0
															481	0	0	0	0	0
															482	0	0	0	0	0
															483	0	0	0	0	0
															484	0	0	0	0	0
															485	0	0	0	0	0
															486	0	0	0	0	0
															487	0	0	0	0	0
															488	0	0	0	0	0
															489	0	0	0	0	0
															490	0	0	0	0	0
															491	0	0	0	0	0
															492	0	0	0	0	0
															493	0	0	0	0	0
															494	0	0	0	0	0
															495	0	0	0	0	0
															496	0	0	0	0	0
															497	0	0	0	0	0
															498	0	0	0	0	0
															499	0	0	0	0	0
															500	0	0	0	0	0
															501	0	0	0	0	0
															502	0	0	0	0	0
															503	0	0	0	0	0
															504	0	0	0	0	0
															505	0	0	0	0	0
															506	0	0	0	0	0
															507	0	0	0	0	0
															508	0	0	0	0	0
															509	0	0	0	0	0
															510	0	0	0	0	0
															511	0	0	0	0	0
															512	0	0	0	0	0
															513	0	0	0	0	0
															514	0	0	0	0	0
															515	0	0	0	0	0
															516	0	0	0	0	0
															517	0	0	0	0	0
															518	0	0	0	0	0
															519	0	0	0	0	0
															520	0	0	0	0	0
															521	0	0	0	0	0
															522	0	0	0	0	0
															523	0	0	0	0	0
															524	0	0	0	0	0
															525	0	0	0	0	0
															526	0	0	0	0	0
															527	0	0	0	0	0
															528	0	0	0	0	0
															529	0	0	0	0	0
															530	0	0	0	0	0
															531	0	0	0	0	0
															532	0	0	0	0	0
															533	0	0	0	0	0
															534	0	0	0	0	0
															535	2	0	1	0	1
															536	0	0	0	0	0
															537	0	0	0	0	0
															538	0	0	0	0	0
															539	0	0	0	0	0
															540	0	0	0	0	0
															541	0	0	0	0	0
															542	0	0	0	0	0
															543	0	0	0	0	0
															544	0	0	0	0	0
															545	0	0	0	0	0
															546	0	0	0	0	0
															547	0	0	0	0	0
															548	0	0	0	0	0
															549	0	0	0	0	0
															550	0	0	0	0	0
															551	0	0	0	0	0
															552	0	0	0	0	0
															553	0	0	0	0	0
															554	0	0	0	0	0
															555	0	0	0	0	0
															556	0	0	0	0	0
															557	0	0	0	0	0
															558	0	0	0	0	0
															559	0	0	0	0	0
															560	0	0	0	0	0
															561	0	0	0	0	0
															562	0	0	0	0	0
															563	0	0	0	0	0
															564	0	0	0	0	0
															565	0	0	0	0	0
															566	0	0	0	0	0
															567	0	0	0	0	0
															568	0	0	0	0	0
															569	0	0	0	0	0
															570	0	0	0	0	0
															571	0	0	0	0	0
															572	0	0	0	0	0
															573	0	0	0	0	0
															574	0	0	0	0	0
															575	0	0	0	0	0
															576	0	0	0	0	0
															577	0	0	0	0	0
															578	0	0	0	0	0
															579	0	0	0	0	0
															580	0	0	0	0	0
															581	0	0	0	0	0
															582	0	0	0	0	0
															583	0	0	0	0	0
															584	0	0	0	0	0
															585	0	0	0	0	0
															586	0	0	0	0	0
															587	0	0	0	0	0
															588	0	0	0	0	0
															589	0	0	0	0	0
															590	0	0	0	0	0
															591	0	0	0	0	0
															592	0	0	0	0	0
															593	0	0	0	0	0
															594	0	0	0	0	0
															595	0	0	0	0	0
															596	0	0	0	0	0
															597	0	0	0	0	0
															598	0	0	0	0	0
															599	0	0	0	0	0
															600	0	0	0	0	0
															601	0	0	0	0	0
															602	0	0	0	0	0
															603	0	0	0	0	0
															604	0	0	0	0	0
															605	0	0	0	0	0
															606	0	0	0	0	0
															607	0	0	0	0	0
															608	0	0	0	0	0
															609	0	0	0	0	0
															610	0	0	0	0	0
															611	0	0	0	0	0
															612	0	0	0	0	0
															613	0	0	0	0	0
															614	0	0	0	0	0
															615	0	0	0	0	0
															616	0	0	0	0	0
															617	0	0	0	0	0
															618	0	0	0	0	0
															619	0	0	0	0	0
															620	0	0	0	0	0
															621	0	0	0	0	0
															622	0	0	0	0	0
															623	0	0	0	0	0
															624	0	0	0	0	0
															625	0	0	0	0	0
															626	0	0	0	0	0
															627	0	0	0	0	0
															628	0	0	0	0	0
															629	0	0	0	0	0
															630	0	0	0	0	0
															631	0	0	0	0	0
															632	0	0	0	0	0
															633	0	0	0	0	0
															634	0	0	0	0	0
															635	0	0	0	0	0
															636	0	0	0	0	0
															637	0	0	0	0	0
															638	0	0	0	0	0
															639	0	0	0	0	0
															640	0	0	0	0	0
															641	0	0	0	0	0
															642	0	0	0	0	0
															643	0	0	0	0	0
															644	0	0	0	0	0
															645	0	0	0	0	0
															646	0	0	0	0	0
															647	0	0	0	0	0
															648	0	0	0	0	0
															649	0	0	0	0	0
															650	0	0	0	0	0
															651	0	0	0	0	0
															652	0	0	0	0	0
															653	0	0	0	0	0
															654	0	0	0	0	0
															655	0	0	0	0	0
															656	0	0	0	0	0
															657	0	0	0	0	0
															658	0	0	0	0	0
															659	0	0	0	0	0
															660	0	0	0	0	0
															661	0	0	0	0	0
															662	0	0	0	0	0
															663	0	0	0	0	0
															664	0	0	0	0	0
															665	0	0	0	0	0
															666	0	0	0	0	0
															667	0	0	0	0	0
															668	0	0	0	0	0
															669	0	0	0	0	0
															670	0	0	0	0	0
															671	0	0	0	0	0
															672	0	0	0	0	0
															673	0	0	0	0	0
															674	0	0	0	0	0
															675	0	0	0	0	0
															676	0	0	0	0	0
															677	0	0	0	0	0
															678	0	0	0	0	0
															679	0	0	0	0	0
															680	0	0	0	0	0
															681	0	0	0	0	0
															682	0	0	0	0	0
															683	0	0	0	0	0
															684	0	0	0	0	0
															685	0	0	0	0	0
															686	0	0	0	0	0
															687	0	0	0	0	0
															688	0	0	0	0	0
															689	0	0	0	0	0
															690	0	0	0	0	0
															691	0	0	0	0	0
															692	0	0	0	0	0
															693	0	0	0	0	0
															694	0	0	0	0	0
															695	0	0	0	0	0
															696	0	0	0	0	0
															697	0	0	0	0	0
															698	0	0	0	0	0
															699	0	0	0	0	0
															700	0	0	0	0	0
															701	0	0	0	0	0
															702	0	0	0	0	0
															703	0	0	0	0	0
															704	0	0	0	0	0
															705	0	0	0	0	0
															706	0	0	0	0	0
															707	0	0	0	0	0
															708	0	0	0	0	0
															709	0	0	0	0	0
															710	0	0	0	0	0
															711	0	0	0	0	0
															712	0	0	0	0	0
															713	0	0	0	0	0
															714	0	0	0	0	0
															715	0	0	0	0	0
															716	0	0	0	0	0
															717	0	0	0	0	0
															718	0	0	0	0	0
															719	0	0	0	0	0
															720	0	0	0	0	0
															721	0	0	0	0	0
															722	0	0	0	0	0
															723	0	0	0	0	0
															724	0	0	0	0	0
															725	0	0	0	0	0
															726	0	0	0	0	0
															727	0	0	0	0	0
															728	0	0	0	0	0
															729	0	0	0	0	0
															730	0	0	0	0	0
															731	0	0	0	0	0
															732	0	0	0	0	0
															733	0	0	0	0	0
															734	0	0	0	0	0
															735	0	0	0	0	0
															736	0	0	0	0	0
															737	0	0	0	0	0
															738	0	0	0	0	0
															739	0	0	0	0	0
															740	0	0	0	0	0
															741	0	0	0	0	0
															742	0	0	0	0	0
															743	0	0	0	0	0
															744	0	0	0	0	0
															745	0	0	0	0	0
															746	0	0	0	0	0
															747	0	0	0	0	0
															748	0	0	0	0	0
															749	0	0	0	0	0
															750	0	0	0	0	0
															751	0	0	0	0	0
															752	0	0	0	0	0
															753	0	0	0	0	0
															754	0	0	0	0	0
															755	0	0	0	0	0
															756	0	0	0	0	0
															757	0	0	0	0	0
															758	0	0	0	0	0
															759	0	0	0	0	0
															760	0	0	0	0	0
															761	0	0	0	0	0
															762	0	0	0	0	0
															763	0	0	0	0	0
															764	0	0	0	0	0
															765	0	0	0	0	0
															766	0	0	0	0	0
															767	0	0	0	0	0
															768	0	0	0	0	0
															769	0	0	0	0	0
															770	0	0	0	0	0
															771	0	0	0	0	0
															772	0	0	0	0	0
															773	0	0	0	0	0
															774	0	0	0	0	0
															775	0	0	0	0	0
															776	0	0	0	0	0
															777	0	0	0	0	0
															778	0	0	0	0	0
															779	0	0	0	0	0
															780	0	0	0	0	0
															781	0	0	0	0	0
															782	0	0	0	0	0
															783	0	0	0	0	0
															784	0	0	0	0	0
															785	0	0	0	0	0
															786	0	0	0	0	0
															787	0	0	0	0	0
															788	0	0	0	0	0
															789	0	0	0	0	0
															790	0	0	0	0	0
															791	0	0	0	0	0
															792	0	0	0	0	0
															793	0	0	0	0	0
															794	0	0	0	0	0
															795	0	0	0	0	0
															796	0	0	0	0	0
															797	0	0	0	0	0
															798	0	0	0	0	0
															799	0	0	0	0	0
															800	0	0	0	0	0
															801	0	0	0	0	0
															802	0	0	0	0	0
															803	0	0	0	0	0
															804	0	0	0	0	0
															805	0	0	0	0	0
															806	0	0	0	0	0
															807	0	0	0	0	0
															808	0	0	0	0	0
															809	0	0	0	0	0
															810	0	0	0	0	0
															811	0	0	0	0	0
															812	0	0	0	0	0
															813	0	0	0	0	0
															814	0	0	0	0	0
															815	0	0	0	0	0
															816	0	0	0	0	0
															817	0	0	0	0	0
															818	0	0	0	0	0
															819	0	0	0	0	0
															820	0	0	0	0	0
															821	0	0	0	0	0
															822	0	0	0	0	0
															823	0	0	0	0	0
															824	0	0	0	0	0
															825	0	0	0	0	0
															826	0	0	0	0	0
															827	0	0	0	0	0
															828	0	0	0	0	0
															829	0	0	0	0	0
															830	0	0	0	0	0
															831	0	0	0	0	0
															832	0	0	0	0	0
															833	0	0	0	0	0
															834	0	0	0	0	0
															835	0	0	0	0	0
															836	0	0	0	0	0
															837	0	0	0	0	0
															838	0	0	0	0	0
															839	0	0	0	0	0
															840	0	0	0	0	0
															841	0	0	0	0	0
															842	0	0	0	0	0
															843	0	0	0	0	0
															844	0	0	0	0	0
															845	0	0	0	0	0
															846	0	0	0	0	0
															847	0	0	0	0	0
															848	0	0	0	0	0
															849	0	0	0	0	0
															850	0	0	0	0	0
															851	0	0	0	0	0
															852	0	0	0	0	0
															853	0	0	0	0	0
															854	0	0	0	0	0
															855	0	0	0	0	0
															856	0	0	0	0	0
															857	0	0	0	0	0
															858	0	0	0	0	0
															859	0	0	0	0	0
															860	0	0	0	0	0
															861	0	0	0	0	0
															862	0	0	0	0	0
															863	0	0	0	0	0
															864	0	0	0	0	0
															865	0	0	0	0	0
															866	0	0	0	0	0
															867	0	0	0	0	0
															868	0	0	0	0	0
															869	0	0	0	0	0
															870	0	0	0	0	0
															871	0	0	0	0	0
															872	0	0	0	0	0
															873	0	0	0	0	0
															874	0	0	0	0	0
															875	0	0	0	0	0
															876	0	0	0	0	0
															877	0	0	0	0	0
															878	0	0	0	0	0
															879	0	0	0	0	0
															880	0	0	0	0	0
															881	0	0	0	0	0
															882	0	0	0	0	0
															883	0	0	0	0	0
															884	0	0	0	0	0
															885	0	0	0	0	0
															886	0	0	0	0	0
															887	0	0	0	0	0
															888	0	0	0	0	0
															889	0	0	0	0	0
															890	0	0	0	0	0
															891	0	0	0	0	0
															892	0	0	0	0	0
															893	0	0	0	0	0
															894	0	0	0	0	0
															895	0	0	0	0	0
															896	0	0	0	0	0
															897	0	0	0	0	0
															898	0	0	0	0	0
															899	0	0	0	0	0
															900	0	0	0	0	0
															901	0	0	0	0	0
															902	0	0	0	0	0
															903	0	0	0	0	0
															904	0	0	0	0	0
															905	0	0	0	0	0
															906	0	0	0	0	0
															907	0	0	0	0	0
															908	0	0	0	0	0
															909	0	0	0	0	0
															910	0	0	0	0	0
															911	0	0	0	0	0
															912	0	0	0	0	0
															913	0	0	0	0	0
															914	0	0	0	0	0
															915	0	0	0	0	0
															916	0	0	0	0	0
															917	0	0	0	0	0
															918	0	0	0	0	0
															919	0	0	0	0	0
															920	0	0	0	0	0
															921	0	0	0	0	0
															922	0	0	0	0	0
															923	0	0	0	0	0
															924	0	0	0	0	0
															925	0	0	0	0	0
															926	0	0	0	0	0
															927	0	0	0	0	0
															928	0	0	0	0	0
															929	0	0	0	0	0
															930	0	0	0	0	0
															931	0	0	0	0	0
															932	0	0	0	0	0
															933	0	0	0	0	0
															934	0	0	0	0	0
															935	0	0	0	0	0
															936	0	0	0	0	0
															937	0	0	0	0	0
															938	0	0	0	0	0
															939	0	0	0	0	0
															940	0	0	0	0	0
															941	0	0	0	0	0
															942	0	0	0	0	0
															943	0	0	0	0	0
															944	0	0	0	0	0
															945	0	0	0	0	0
															946	0	0	0	0	0
															947	0	0	0	0	0
															948	0	0	0	0	0
															949	0	0	0	0	0
															950	0	0	0	0	0
															951	0	0	0	0	0
															952	0	0	0	0	0
															953	0	0	0	0	0
															954	0	0	0	0	0
															955	0	0	0	0	0
															956	0	0	0	0	0
															957	0	0	0	0	0
															958	0	0	0	0	0
															959	0	0	0	0	0
															960	0	0	0	0	0
															961	0	0	0	0	0
															962	0	0	0	0	0
															963	0	0	0	0	0
															964	0	0	0	0	0
															965	0	0	0	0	0
															966	0	0	0	0	0
															967	0	0	0	0	0
															968	0	0	0	0	0
															969	0	0	0	0	0
															970	0	0	0	0	0
															971	0	0	0	0	0
															972	0	0	0	0	0
															973	0	0	0	0	0
															974	0	0	0	0	0
															975	0	0	0	0	0
															976	0	0	0	0	0
															977	0	0	0	0	0
															978	0	0	0	0	0
															979	0	0	0	0	0
															980	0	0	0	0	0
															981	0	0	0	0	0
															982	0	0	0	0	0
															983	0	0	0	0	0
															984	0	0	0	0	0
															985	0	0	0	0	0
															986	0	0	0	0	0
															987	0	0	0	0	0
															988	0	0	0	0	0
															989	0	0	0	0	0
															990	0	0	0	0	0
															991	0	0	0	0	0
															992	0	0	0	0	0
															993	0	0	0	0	0
															994	0	0	0	0	0
															995	0	0	0	0	0
															996	0	0	0	0	0
															997	0	0	0	0	0
															998	0	0	0	0	0
															999	0	0	0	0	0
															1000	0	0	0	0	0
															1001	0	0	0	0	0
															1002	0	0	0	0	0
															1003	0	0	0	0	0
															1004	0	0	0	0	0
															1005	0	0	0	0	0
															1006	0	0	0	0	0
															1007	0	0	0	0	0
															1008	0	0	0	0	0
															1009	0	0	0	0	0
															1010	0	0	0	0	0
															1011	0	0	0	0	0
															1012	0	0	0	0	0
															1013	0	0	0	0	0
															1014	0	0	0	0	0
															1015	0	0	0	0	0
															1016	0	0	0	0	0
															1017	0	0	0	0	0
															1018	0	0	0	0	0
															1019	0	0	0	0	0
															1020	0	0	0	0	0
															1021	0	0	0	0	0
															1022	0	0	0	0	0
															1023	0	0	0	0	0
															1024	0	0	0	0	0
															1025	0	0	0	0	0
															1026	0	0	0	0	0
															1027	0	0	0	0	0
															1028	0	0	0	0	0
															1029	0	0	0	0	0
															1030	0	0	0	0	0
															1031	0	0	0	0	0
															1032	0	0	0	0	0
															1033	0	0	0	0	0
															1034	0	0	0	0	0
															1035	0	0	0	0	0
															1036	0	0	0	0	0
															1037	0	0	0	0	0
															1038	0	0	0	0	0
															1039	0	0	0	0	0
															1040	0	0	0	0	0
															1041	0	0	0	0	0
															1042	0	0	0	0	0
															1043	0	0	0	0	0
															1044	0	0	0	0	0
															1045	0	0	0	0	0
															1046	0	0	0	0	0
															1047	0	0	0	0	0
															1048	0	0	0	0	0
															1049	0	0	0	0	0
															1050	0	0	0	0	0
															1051	0	0	0	0	0
															1052	0	0	0	0	0
															1053	0	0	0	0	0
															1054	0	0	0	0	0
															1055	0	0	0	0	0
															1056	0	0	0	0	0
															1057	0	0	0	0	0
															1058	0	0	0	0	0
															1059	0	0	0	0	0
															1060	0	0	0	0	0
															1061	0	0	0	0	0
															1062	0	0	0	0	0
															1063	0	0	0	0	0
															1064	0	0	0	0	0
															1065	0	0	0	0	0
															1066	0	0	0	0	0
															1067	0	0	0	0	0
															1068	0	0	0	0	0
															1069	0	0	0	0	0
															1070	0	0	0	0	0
															1071	0	0	0	0	0
															1072	0	0	0	0	0
															1073	0	0	0	0	0
															1074	0	0	0	0	0
															1075	0	0	0	0	0
															1076	0	0	0	0	0
															1077	0	0	0	0	0
															1078	0	0	0	0	0
															1079	0	0	0	0	0
															1080	0	0	0	0	0
															1081	0	0	0	0	0
															1082	0	0	0	0	0
															1083	0	0	0	0	0
															1084	0	0	0	0	0
															1085	0	0	0	0	0
															1086	0	0	0	0	0
															1087	0	0	0	0	0
															1088	0	0	0	0	0
															1089	0	0	0	0	0
															1090	0	0	0	0	0
															1091	0	0	0	0	0
															1092	0	0	0	0	0
															1093	0	0	0	0	0
															1094	0	0	0	0	0
															1095	0	0	0	0	0
															1096	0	0	0	0	0
															1097	0	0	0	0	0
															1098	0	0	0	0	0
															1099	0	0	0	0	0
															1100	0	0	0	0	0
															1101	1	0	1	0	1
															1102	0	0	0	0	0
															1103	0	0	0	0	0
															1104	0	0	0	0	0
															1105	0	0	0	0	0
															1106	0	0	0	0	0
															1107	1	0	1	0	1
															1108	0	0	0	0	0
															1109	0	0	0	0	0
															1110	0	0	0	0	0
															1111	0	0	0	0	0
															1112	0	0	0	0	0
															1113	0	0	0	0	0
															1114	0	0	0	0	0
															1115	0	0	0	0	0
															1116	0	0	0	0	0
															1117	0	0	0	0	0
															1118	0	0	0	0	0
															1119	0	0	0	0	0
															1120	0	0	0	0	0
															1121	0	0	0	0	0
															1122	0	0	0	0	0
															1123	0	0	0	0	0
															1124	0	0	0	0	0
															1125	0	0	0	0	0
															1126	0	0	0	0	0
															1127	0	0	0	0	0
															1128	0	0	0	0	0
															1129	0	0	0	0	0
															1130	0	0	0	0	0
															1131	0	0	0	0	0
															1132	0	0	0	0	0
															1133	0	0	0	0	0
															1134	0	0	0	0	0
															1135	0	0	0	0	0
															1136	0	0	0	0	0
															1137	0	0	0	0	0
															1138	0	0	0	0	0
															1139	0	0	0	0	0
															1140	0	0	0	0	0
															1141	0	0	0	0	0
															1142	2	0	1	0	1
															1143	0	0	0	0	0
															1144	0	0	0	0	0
															1145	0	0	0	0	0
															1146	0	0	0	0	0
															1147	0	0	0	0	0
															1148	0	0	0	0	0
															1149	0	0	0	0	0
															1150	0	0	0	0	0
															1151	0	0	0	0	0
															1152	0	0	0	0	0
															1153	0	0	0	0	0
															1154	0	0	0	0	0
															1155	0	0	0	0	0
															1156	0	0	0	0	0
															1157	0	0	0	0	0
															1158	0	0	0	0	0
															1159	0	0	0	0	0
															1160	0	0	0	0	0
															1161	0	0	0	0	0
															1162	0	0	0	0	0
															1163	0	0	0	0	0
															1164	0	0	0	0	0
															1165	0	0	0	0	0
															1166	0	0	0	0	0
															1167	0	0	0	0	0
															1168	0	0	0	0	0
															1169	0	0	0	0	0
															1170	0	0	0	0	0
															1171	0	0	0	0	0
															1172	0	0	0	0	0

### Sheet: raw (1) Ac
Biological Rep	Query #:z	Protein Rank	Peptide < ProteinMetrics Confidential >	Modification Type(s)	Observed m/z	z	Observed (M+H)	Calc. mass (M+H)	Off-by-x error	Mass error (ppm)	Starting position	Cleavage	Score		EXCLUDED: H K T S Y	Biological Rep	Query #:z	Protein Rank	Peptide < ProteinMetrics Confidential >	Modification Type(s)	Observed m/z	z	Observed (M+H)	Calc. mass (M+H)	Off-by-x error	Mass error (ppm)	Starting position	Cleavage	Score	Rationale
1	06009:2	1	L.[+42.011]REGEDEDLER.A	.[+42]	645.284	2	1289.56	1289.56	0	-0.1	1142	Non	626.18			1	22432:2	1	K.[+42.011]AGEVEYVPSSEVDYMDVSPR.Q	.[+42]	1136.01	2	2271.01	2271.01	0	-0.1	559	Non	356.14	HKTSY or post K/R
																1	27701:2	1	K.[+42.011]DNTVGTDEALLDIYR.K	.[+42]	868.92	2	1736.83	1736.83	0	0	259	Non	323.96	HKTSY or post K/R
																1	19406:2	1	K.[+42.011]GENIPEPGIPESFK.V	.[+42]	778.386	2	1555.77	1555.76	0	1	1103	Non	353.8	HKTSY or post K/R
																1	18937:2	1	K.[+42.011]GENIPEPGIPESFK.V	.[+42]	778.383	2	1555.76	1555.76	0	-3.2	1103	Non	359.01	HKTSY or post K/R
																1	26204:2	1	K.[+42.011]GENIPEPGIPESFK.V	.[+42]	778.382	2	1555.76	1555.76	0	-4.5	1103	Non	410.22	HKTSY or post K/R
																1	13066:2	1	K.[+42.011]LGAEEITR.D	.[+42]	465.749	2	930.49	930.489	0	1	758	Non	345.22	HKTSY or post K/R
																1	25260:2	1	K.[+42.011]SQTVFMGDFPMMTEK.G	.[+42]	895.891	2	1790.77	1790.78	0	-2.8	143	Non	316.2	HKTSY or post K/R
																1	04533:3	1	K.[+42.011]TAASPSPSRPQSSSNNSVPGAPNR.V	.[+42]	803.391	3	2408.16	2408.15	0	1.3	9	Non	647.5	HKTSY or post K/R
																1	19245:2	1	K.[+42.011]VDAAK[+14.016]GVPDWAAR.L	.[42], K[+14]	706.37	2	1411.73	1411.73	0	0.3	940	Non	433.39	HKTSY or post K/R
																1	12985:2	1	K.[+42.011]VTPK[+14.016]GETELTPEER.L	.[42], K[+14]	821.418	2	1641.83	1641.83	0	-2.2	800	Non	483.38	HKTSY or post K/R
																1	19265:2	1	K.[+42.011]VYEAIVK.G	.[+42]	432.247	2	863.487	863.487	0	-0.4	1096	Non	306.57	HKTSY or post K/R
																1	25665:3	1	K.[+42.011]VYEAIVKGENIPEPGIPESFK.V	.[+42]	786.744	3	2358.22	2358.22	0	-2.1	1096	Non	387.37	HKTSY or post K/R
																1	17263:2	1	R.[+42.011]AAAN[+0.984]LGINLSR.N	.[42], N[+1]	571.812	2	1142.62	1142.62	0	0.7	1152	Non	343.52	HKTSY or post K/R
																1	15723:2	1	R.[+42.011]AAANLGINLSR.N	.[+42]	571.32	2	1141.63	1141.63	0	0.3	1152	Non	315.19	HKTSY or post K/R
																1	15553:2	1	R.[+42.011]AAANLGINLSR.N	.[+42]	571.32	2	1141.63	1141.63	0	0.5	1152	Non	349	HKTSY or post K/R
																1	24394:2	1	R.[+42.011]AAANLGINLSR.N	.[+42]	571.321	2	1141.64	1141.63	0	2.4	1152	Non	362.2	HKTSY or post K/R
																1	15691:2	1	R.[+42.011]AAANLGINLSR.N	.[+42]	571.32	2	1141.63	1141.63	0	0.8	1152	Non	370.04	HKTSY or post K/R
																1	19564:2	1	R.[+42.011]AAANLGINLSR.N	.[+42]	571.318	2	1141.63	1141.63	0	-3.4	1152	Non	407.23	HKTSY or post K/R
																1	15984:2	1	R.[+42.011]AAANLGINLSR.N	.[+42]	571.322	2	1141.64	1141.63	0	4.5	1152	Non	407.41	HKTSY or post K/R
																1	19964:2	1	R.[+42.011]AAANLGINLSR.N	.[+42]	571.318	2	1141.63	1141.63	0	-3.4	1152	Non	427.63	HKTSY or post K/R
																1	19323:2	1	R.[+42.011]AAANLGINLSR.N	.[+42]	571.321	2	1141.63	1141.63	0	1.4	1152	Non	432.56	HKTSY or post K/R
																1	15203:2	1	R.[+42.011]AAANLGINLSR.N	.[+42]	571.321	2	1141.63	1141.63	0	1.8	1152	Non	435.51	HKTSY or post K/R
																1	15463:2	1	R.[+42.011]AAANLGINLSR.N	.[+42]	571.32	2	1141.63	1141.63	0	0.6	1152	Non	439.05	HKTSY or post K/R
																1	14898:2	1	R.[+42.011]AAANLGINLSR.N	.[+42]	571.32	2	1141.63	1141.63	0	0.9	1152	Non	478.98	HKTSY or post K/R
																1	24262:2	1	R.[+42.011]AAANLGINLSR.N	.[+42]	571.322	2	1141.64	1141.63	0	3.7	1152	Non	494.55	HKTSY or post K/R
																1	14312:2	1	R.[+42.011]AAANLGINLSR.N	.[+42]	571.318	2	1141.63	1141.63	0	-3.4	1152	Non	510.57	HKTSY or post K/R
																1	14921:2	1	R.[+42.011]AAANLGINLSR.N	.[+42]	571.32	2	1141.63	1141.63	0	0.9	1152	Non	513.57	HKTSY or post K/R
																1	14678:2	1	R.[+42.011]AAANLGINLSR.N	.[+42]	571.321	2	1141.63	1141.63	0	1.8	1152	Non	514.82	HKTSY or post K/R
																1	14945:2	1	R.[+42.011]AAANLGINLSR.N	.[+42]	571.32	2	1141.63	1141.63	0	0.4	1152	Non	524.2	HKTSY or post K/R
																1	19083:2	1	R.[+42.011]AAANLGINLSR.N	.[+42]	571.32	2	1141.63	1141.63	0	0.6	1152	Non	561.16	HKTSY or post K/R
																1	14019:2	1	R.[+42.011]DGDILVGK[+14.016]VTPK.G	.[42], K[+14]	649.373	2	1297.74	1297.74	0	1.4	792	Non	447.81	HKTSY or post K/R
																1	16091:2	1	R.[+42.011]DGDILVGK[+28.031]VTPK.G	.[42], K[+28]	656.381	2	1311.75	1311.75	0	2.1	792	Non	344.3	HKTSY or post K/R
																1	14051:3	1	R.[+42.011]DGDILVGK[+28.031]VTPK.G	.[42], K[+28]	437.923	3	1311.75	1311.75	0	2	792	Non	350.13	HKTSY or post K/R
																1	16133:3	1	R.[+42.011]DGDILVGK[+28.031]VTPK[+14.016]GETELTPEER.L	.[42], K[+14][+28]	823.103	3	2467.29	2467.29	0	0.3	792	Non	546.24	HKTSY or post K/R
																1	16140:3	1	R.[+42.011]DGDILVGK[+28.031]VTPK[+28.031]GETELTPEER.L	.[42], K[+28]*2	827.773	3	2481.3	2481.31	0	-2.2	792	Non	593.44	HKTSY or post K/R
																1	24391:2	1	R.[+42.011]DGDVLVDADGK[+28.031]AMLFDGR.S	.[42], K[+28]	982.474	2	1963.94	1963.94	0	-0.8	991	Non	433.99	HKTSY or post K/R
																1	31391:2	1	R.[+42.011]DIPNISDEVLADLDER.G	.[+42]	928.448	2	1855.89	1855.89	0	-2	766	Non	338.94	HKTSY or post K/R
																1	31087:2	1	R.[+42.011]DIPNISDEVLADLDER.G	.[+42]	928.45	2	1855.89	1855.89	0	0.3	766	Non	412.31	HKTSY or post K/R
																1	09312:3	1	R.[+42.011]DTK[+28.031]LGAEEITR.D	.[42], K[+28]	434.9	3	1302.69	1302.69	0	-2.6	755	Non	309.92	HKTSY or post K/R
																1	09311:3	1	R.[+42.011]DTK[+28.031]LGAEEITR.D	.[42], K[+28]	434.9	3	1302.69	1302.69	0	-2.6	755	Non	323.48	HKTSY or post K/R
																1	12349:2	1	R.[+42.011]DTK[+28.031]LGAEEITR.D	.[42], K[+28]	651.847	2	1302.69	1302.69	0	-2.7	755	Non	367.22	HKTSY or post K/R
																1	09900:3	1	R.[+42.011]DTK[+28.031]LGAEEITR.D	.[42], K[+28]	434.902	3	1302.69	1302.69	0	0.2	755	Non	399.03	HKTSY or post K/R
																1	10202:2	1	R.[+42.011]DTK[+28.031]LGAEEITR.D	.[42], K[+28]	651.85	2	1302.69	1302.69	0	2.4	755	Non	560.76	HKTSY or post K/R
																1	11399:2	1	R.[+42.011]DTK[+28.031]LGAEEITR.D	.[42], K[+28]	651.847	2	1302.69	1302.69	0	-2.5	755	Non	572.97	HKTSY or post K/R
																1	11263:2	1	R.[+42.011]DTK[+42.047]LGAEEITR.D	.[42], K[+42]	658.859	2	1316.71	1316.71	0	3.4	755	Non	303.04	HKTSY or post K/R
																1	11280:2	1	R.[+42.011]DTK[+42.047]LGAEEITR.D	.[42], K[+42]	658.857	2	1316.71	1316.71	0	1.7	755	Non	342.29	HKTSY or post K/R
																1	12839:2	1	R.[+42.011]DTK[+42.047]LGAEEITR.D	.[42], K[+42]	658.855	2	1316.7	1316.71	0	-1.7	755	Non	457.04	HKTSY or post K/R
																1	12845:3	1	R.[+42.011]DTK[+42.047]LGAEEITR.D	.[42], K[+42]	439.573	3	1316.7	1316.71	0	-1.5	755	Non	481.9	HKTSY or post K/R
																1	11464:4	1	R.[+42.011]DTSLK[+28.031]VPHGESGK[+28.031]VIGIR.V	.[42], K[+28]*2	498.537	4	1991.13	1991.13	0	-0.2	828	Non	425.64	HKTSY or post K/R
																1	11540:4	1	R.[+42.011]DTSLK[+28.031]VPHGESGK[+28.031]VIGIR.V	.[42], K[+28]*2	498.538	4	1991.13	1991.13	0	0.1	828	Non	473.16	HKTSY or post K/R
																1	04544:3	1	R.[+42.011]DTSLKVPHGESGK.V	.[+42]	466.241	3	1396.71	1396.71	0	1.4	828	Non	332.93	HKTSY or post K/R
																1	05427:3	1	R.[+42.011]DTSLKVPHGESGK.V	.[+42]	466.239	3	1396.7	1396.71	0	-2.1	828	Non	434.04	HKTSY or post K/R
																1	06481:2	1	R.[+42.011]EGEDEDLER.A	.[+42]	567.233	2	1133.46	1133.46	0	-1.2	1143	Non	304.17	HKTSY or post K/R
																1	06419:2	1	R.[+42.011]EGEDEDLER.A	.[+42]	567.234	2	1133.46	1133.46	0	2	1143	Non	305.52	HKTSY or post K/R
																1	06475:2	1	R.[+42.011]EGEDEDLER.A	.[+42]	567.233	2	1133.46	1133.46	0	-1.2	1143	Non	319.1	HKTSY or post K/R
																1	22170:3	1	R.[+42.011]K[+14.016]AGEVEYVPSSEVDYMDVSPR.Q	.[42], K[+14]	805.043	3	2413.11	2413.12	0	-4.1	558	Non	498.26	HKTSY or post K/R
																1	05581:3	1	R.[+42.011]K[+14.016]ISDGDK[+28.031]LAGR.H	.[42], K[+14][+28]	415.239	3	1243.7	1243.7	0	2.2	872	Non	575.08	HKTSY or post K/R
																1	05332:3	1	R.[+42.011]K[+14.016]ISDGDKLAGR.H	.[42], K[+14]	405.894	3	1215.67	1215.67	0	-0.9	872	Non	512.35	HKTSY or post K/R
																1	19171:3	1	R.[+42.011]K[+28.031]AGEVEYVPSSEVDYMDVSPR.Q	.[42], K[+28]	809.714	3	2427.13	2427.14	0	-5	558	Non	312.77	HKTSY or post K/R
																1	18846:3	1	R.[+42.011]K[+28.031]AGEVEYVPSSEVDYMDVSPR.Q	.[42], K[+28]	809.717	3	2427.14	2427.14	0	-0.2	558	Non	457.85	HKTSY or post K/R
																1	04982:3	1	R.[+42.011]K[+42.047]ISDGDK[+28.031]LAGR.H	.[42], K[+28][+42]	424.582	3	1271.73	1271.73	0	0.7	872	Non	318.97	HKTSY or post K/R
																1	07817:3	1	R.[+42.011]K[+42.047]ISDGDK[+28.031]LAGR.H	.[42], K[+28][+42]	424.582	3	1271.73	1271.73	0	-1.1	872	Non	320.3	HKTSY or post K/R
																1	04977:3	1	R.[+42.011]K[+42.047]ISDGDK[+28.031]LAGR.H	.[42], K[+28][+42]	424.582	3	1271.73	1271.73	0	0.7	872	Non	368.15	HKTSY or post K/R
																1	05556:3	1	R.[+42.011]KISDGDK[+28.031]LAGR.H	.[42], K[+28]	410.567	3	1229.69	1229.68	0	1.2	872	Non	392.61	HKTSY or post K/R
																1	19213:4	1	R.[+42.011]LHEGQTTM[+15.995]TVPGGVEVPVETDDIDHFGNR.R	.[42], M[+16]	802.878	4	3208.49	3208.49	0	1.4	342	Non	325.69	HKTSY or post K/R
																1	21530:4	1	R.[+42.011]LHEGQTTM[+15.995]TVPGGVEVPVETDDIDHFGNR.R	.[42], M[+16]	802.878	4	3208.49	3208.49	0	1.8	342	Non	601.75	HKTSY or post K/R
																1	20403:5	1	R.[+42.011]LHEGQTTM[+15.995]TVPGGVEVPVETDDIDHFGNRR.L	.[42], M[+16]	673.724	5	3364.59	3364.59	0	1.7	342	Non	357.02	HKTSY or post K/R
																1	21366:4	1	R.[+42.011]LHEGQTTMTVPGGVEVPVETDDIDHFGNR.R	.[+42]	798.877	4	3192.49	3192.49	0	-1.1	342	Non	495.85	HKTSY or post K/R
																1	23409:4	1	R.[+42.011]LHEGQTTMTVPGGVEVPVETDDIDHFGNR.R	.[+42]	798.878	4	3192.49	3192.49	0	-0.3	342	Non	801.43	HKTSY or post K/R
																1	20583:5	1	R.[+42.011]LHEGQTTMTVPGGVEVPVETDDIDHFGNRR.L	.[+42]	670.524	5	3348.59	3348.59	0	-0.2	342	Non	344.07	HKTSY or post K/R
																1	21209:4	1	R.[+42.011]LHEGQTTMTVPGGVEVPVETDDIDHFGNRR.L	.[+42]	837.898	4	3348.57	3348.59	0	-6.4	342	Non	371.8	HKTSY or post K/R
																1	21378:5	1	R.[+42.011]LHEGQTTMTVPGGVEVPVETDDIDHFGNRR.L	.[+42]	670.524	5	3348.59	3348.59	0	0.2	342	Non	480.31	HKTSY or post K/R
																1	15083:2	1	R.[+42.011]LSALGPGGLSR.E	.[+42]	535.304	2	1069.6	1069.6	0	1	449	Non	361.27	HKTSY or post K/R
																1	20207:2	1	R.[+42.011]LSALGPGGLSR.E	.[+42]	535.304	2	1069.6	1069.6	0	1	449	Non	511.33	HKTSY or post K/R
																1	04929:3	1	R.[+42.011]QSK[+14.016]TAASPSPSRPQSSSNNSVPGAPNR.V	.[42], K[+14]	922.458	3	2765.36	2765.36	0	1.1	6	Non	533.13	HKTSY or post K/R
																1	18151:3	1	R.[+42.011]R[+14.016]KAGEVEYVPSSEVDYMDVSPR.Q	.[42], R[+14]	857.079	3	2569.22	2569.22	0	-0.9	557	Non	521.48	HKTSY or post K/R
																1	15420:3	1	R.[+42.011]RLSALGPGGLSR.E	.[+42]	409.241	3	1225.71	1225.7	0	5.4	448	Non	329.1	HKTSY or post K/R
																1	23467:2	1	R.[+42.011]SEAPLVGTGM[+15.995]ELR.A	.[42], M[+16]	709.353	2	1417.7	1417.7	0	-0.5	615	Non	315.54	HKTSY or post K/R
																1	18603:2	1	R.[+42.011]SEAPLVGTGM[+15.995]ELR.A	.[42], M[+16]	709.352	2	1417.7	1417.7	0	-1.6	615	Non	385.24	HKTSY or post K/R
																1	18367:2	1	R.[+42.011]SEAPLVGTGM[+15.995]ELR.A	.[42], M[+16]	709.354	2	1417.7	1417.7	0	1.2	615	Non	507.46	HKTSY or post K/R
																1	14250:2	1	R.[+42.011]SEAPLVGTGM[+15.995]ELR.A	.[42], M[+16]	709.352	2	1417.7	1417.7	0	-1	615	Non	516.7	HKTSY or post K/R
																1	14159:2	1	R.[+42.011]SEAPLVGTGM[+15.995]ELR.A	.[42], M[+16]	709.352	2	1417.7	1417.7	0	-1.9	615	Non	530.48	HKTSY or post K/R
																1	18395:2	1	R.[+42.011]SEAPLVGTGM[+15.995]ELR.A	.[42], M[+16]	709.354	2	1417.7	1417.7	0	0.4	615	Non	560.86	HKTSY or post K/R
																1	14170:2	1	R.[+42.011]SEAPLVGTGM[+15.995]ELR.A	.[42], M[+16]	709.352	2	1417.7	1417.7	0	-1.9	615	Non	565.95	HKTSY or post K/R
																1	18388:3	1	R.[+42.011]SEAPLVGTGMELR.A	.[+42]	467.906	3	1401.7	1401.7	0	-1.3	615	Non	310	HKTSY or post K/R
																1	18383:2	1	R.[+42.011]SEAPLVGTGMELR.A	.[+42]	701.356	2	1401.7	1401.7	0	0.3	615	Non	599.59	HKTSY or post K/R
																1	18626:2	1	R.[+42.011]SEAPLVGTGMELR.A	.[+42]	701.356	2	1401.7	1401.7	0	-0.3	615	Non	614.79	HKTSY or post K/R
																1	19286:2	1	R.[+42.011]SEAPLVGTGMELR[+14.016].A	.[42], R[+14]	708.361	2	1415.71	1415.72	0	-4.2	615	Non	400.63	HKTSY or post K/R
																1	05478:3	1	R.[+42.011]SNHGTC[+57.021]ANQC[+57.021]PIVDAGDR.V	.[42], C[+57]*2	671.95	3	2013.84	2013.85	0	-7.4	672	Non	340.03	HKTSY or post K/R
																1	17768:2	1	R.[+42.011]SPGVYFDETIDK.S	.[+42]	706.833	2	1412.66	1412.66	0	1.2	176	Non	374.75	HKTSY or post K/R
																1	15307:3	1	R.[+42.011]SPGVYFDETIDK[+28.031]STDK.T	.[42], K[+28]	624.635	3	1871.89	1871.89	0	-0.6	176	Non	320.39	HKTSY or post K/R
																1	14164:3	1	R.[+42.011]STGPYSM[+15.995]ITQQPLGGK.A	.[42], M[+16]	574.95	3	1722.83	1722.84	0	-1.4	1039	Non	366.79	HKTSY or post K/R
																1	14179:2	1	R.[+42.011]STGPYSM[+15.995]ITQQPLGGK.A	.[42], M[+16]	861.92	2	1722.83	1722.84	0	-1.8	1039	Non	639.26	HKTSY or post K/R
																1	17240:3	1	R.[+42.011]STGPYSM[+15.995]ITQQPLGGK[+28.031]AQFGGQR.F	.[42], K[+28], M[+16]	832.413	3	2495.22	2495.23	0	-4.4	1039	Non	424.64	HKTSY or post K/R
																1	17204:3	1	R.[+42.011]STGPYSM[+15.995]ITQQPLGGK[+28.031]AQFGGQR.F	.[42], K[+28], M[+16]	832.414	3	2495.23	2495.23	0	-3.3	1039	Non	577.25	HKTSY or post K/R
																1	14223:3	1	R.[+42.011]STGPYSM[+15.995]ITQQPLGGK[+28.031]AQFGGQR.F	.[42], K[+28], M[+16]	832.417	3	2495.24	2495.23	0	0.2	1039	Non	587.15	HKTSY or post K/R
																1	18958:2	1	R.[+42.011]STGPYSMITQ[+0.984]QPLGGK.A	.[42], Q[+1]	854.424	2	1707.84	1707.83	0	9.1	1039	Non	369.55	HKTSY or post K/R
																1	17846:3	1	R.[+42.011]STGPYSMITQQ[+0.984]PLGGK[+28.031]AQFGGQR.F	.[42], K[+28], Q[+1]	827.413	3	2480.23	2480.22	0	0.5	1039	Non	702.71	HKTSY or post K/R
																1	18174:2	1	R.[+42.011]STGPYSMITQQPLGGK.A	.[+42]	853.92	2	1706.83	1706.84	0	-5.3	1039	Non	414.52	HKTSY or post K/R
																1	17110:3	1	R.[+42.011]STGPYSMITQQPLGGK[+14.016]AQFGGQR.F	.[42], K[+14]	822.415	3	2465.23	2465.22	0	2.6	1039	Non	668.59	HKTSY or post K/R
																1	17115:4	1	R.[+42.011]STGPYSMITQQPLGGK[+28.031]AQFGGQR.F	.[42], K[+28]	620.564	4	2479.23	2479.24	0	-2.8	1039	Non	372.81	HKTSY or post K/R
																1	17283:3	1	R.[+42.011]STGPYSMITQQPLGGK[+28.031]AQFGGQR.F	.[42], K[+28]	827.086	3	2479.24	2479.24	0	1.6	1039	Non	635.01	HKTSY or post K/R
																1	17295:3	1	R.[+42.011]STGPYSMITQQPLGGK[+28.031]AQFGGQR.F	.[42], K[+28]	827.086	3	2479.24	2479.24	0	1.6	1039	Non	642.2	HKTSY or post K/R
																1	17047:3	1	R.[+42.011]STGPYSMITQQPLGGK[+28.031]AQFGGQR.F	.[42], K[+28]	827.083	3	2479.23	2479.24	0	-2.1	1039	Non	688.72	HKTSY or post K/R
																1	17102:3	1	R.[+42.011]STGPYSMITQQPLGGK[+28.031]AQFGGQR.F	.[42], K[+28]	827.084	3	2479.24	2479.24	0	-0.9	1039	Non	733.45	HKTSY or post K/R
																1	21723:3	1	R.[+42.011]STLEK[+14.016]DN[+0.984]TVGTDEALLDIYR.K	.[42], K[+14], N[+1]	770.719	3	2310.14	2310.13	0	3.5	254	Non	309.82	HKTSY or post K/R
																1	17748:4	1	R.[+42.011]STLEK[+14.016]DN[+0.984]TVGTDEALLDIYRK.L	.[42], K[+14], N[+1]	610.316	4	2438.24	2438.23	0	5.1	254	Non	301.96	HKTSY or post K/R
																1	25794:3	1	R.[+42.011]STLEK[+14.016]DNTVGTDEALLDIYR.K	.[42], K[+14]	770.385	3	2309.14	2309.15	0	-4.1	254	Non	458.87	HKTSY or post K/R
																1	25825:2	1	R.[+42.011]STLEK[+14.016]DNTVGTDEALLDIYR.K	.[42], K[+14]	1155.08	2	2309.15	2309.15	0	-0.8	254	Non	505.98	HKTSY or post K/R
																1	21610:3	1	R.[+42.011]STLEK[+14.016]DNTVGTDEALLDIYRK.L	.[42], K[+14]	813.089	3	2437.25	2437.25	0	2.3	254	Non	469.89	HKTSY or post K/R
																1	21803:3	1	R.[+42.011]STLEK[+28.031]DNTVGTDEALLDIYR.K	.[42], K[+28]	775.058	3	2323.16	2323.17	0	-2.3	254	Non	332.98	HKTSY or post K/R
																1	21445:3	1	R.[+42.011]STLEK[+28.031]DNTVGTDEALLDIYR.K	.[42], K[+28]	775.057	3	2323.16	2323.17	0	-4.1	254	Non	352.95	HKTSY or post K/R
																1	21563:3	1	R.[+42.011]STLEK[+28.031]DNTVGTDEALLDIYR.K	.[42], K[+28]	775.059	3	2323.16	2323.17	0	-2.1	254	Non	444.55	HKTSY or post K/R
																1	24846:3	1	R.[+42.011]STLEK[+28.031]DNTVGTDEALLDIYR.K	.[42], K[+28]	775.062	3	2323.17	2323.17	0	1.7	254	Non	482.43	HKTSY or post K/R
																1	21323:3	1	R.[+42.011]STLEK[+28.031]DNTVGTDEALLDIYR.K	.[42], K[+28]	775.062	3	2323.17	2323.17	0	2.2	254	Non	546.08	HKTSY or post K/R
																1	21808:3	1	R.[+42.011]STLEK[+42.047]DN[+0.984]TVGTDEALLDIYR.K	.[42], K[+42], N[+1]	780.065	3	2338.18	2338.17	0	6.3	254	Non	326.76	HKTSY or post K/R
																1	25706:3	1	R.[+42.011]STLEK[+42.047]DNTVGTDEALLDIYR.K	.[42], K[+42]	779.731	3	2337.18	2337.18	0	-1.5	254	Non	336.31	HKTSY or post K/R
																1	17783:4	1	R.[+42.011]STLEKDNTVGTDEALLDIYRK.L	.[+42]	606.566	4	2423.24	2423.23	0	5.3	254	Non	447.12	HKTSY or post K/R
																1	16823:2	1	R.[+42.011]TVGELIQ[+0.984]NQIR.V	.[42], Q[+1]	657.359	2	1313.71	1313.71	0	3.5	374	Non	533.27	HKTSY or post K/R
																1	16320:2	1	R.[+42.011]TVGELIQN[+0.984]QIR.V	.[42], N[+1]	657.359	2	1313.71	1313.71	0	2.8	374	Non	417.18	HKTSY or post K/R
																1	17084:2	1	R.[+42.011]TVGELIQN[+0.984]QIR.V	.[42], N[+1]	657.357	2	1313.71	1313.71	0	0.9	374	Non	492.73	HKTSY or post K/R
																1	17761:2	1	R.[+42.011]TVGELIQNQIR.V	.[+42]	656.868	2	1312.73	1312.72	0	5.6	374	Non	341.33	HKTSY or post K/R
																1	15951:2	1	R.[+42.011]TVGELIQNQIR.V	.[+42]	656.865	2	1312.72	1312.72	0	0.8	374	Non	472.97	HKTSY or post K/R
																1	15246:2	1	R.[+42.011]TVGELIQNQIR.V	.[+42]	656.865	2	1312.72	1312.72	0	0.2	374	Non	528.69	HKTSY or post K/R
																1	15503:2	1	R.[+42.011]TVGELIQNQIR.V	.[+42]	656.865	2	1312.72	1312.72	0	0.3	374	Non	584.3	HKTSY or post K/R
																1	19888:2	1	R.[+42.011]TVGELIQNQIR.V	.[+42]	656.865	2	1312.72	1312.72	0	1.2	374	Non	623.25	HKTSY or post K/R
																1	15424:2	1	R.[+42.011]TVGELIQNQIR.V	.[+42]	656.864	2	1312.72	1312.72	0	-0.3	374	Non	668.25	HKTSY or post K/R
																1	30961:3	1	R.[+42.011]VFSR[+14.016]EDEDELPAGVNELVR.V	.[42], R[+14]	744.038	3	2230.1	2230.1	0	-0.3	846	Non	482.39	HKTSY or post K/R
																1	22912:2	1	R.[+42.011]VFSREDEDELPAGVNELVR.V	.[+42]	1108.55	2	2216.08	2216.08	0	0.7	846	Non	456.67	HKTSY or post K/R
																1	27323:3	1	R.[+42.011]VFSREDEDELPAGVNELVR.V	.[+42]	739.365	3	2216.08	2216.08	0	-0.6	846	Non	650.14	HKTSY or post K/R
																1	18009:2	1	R.[+42.011]VK[+14.016]VYEAIVK.G	.[42], K[+14]	552.837	2	1104.67	1104.67	0	1.1	1094	Non	457.39	HKTSY or post K/R
																1	32474:2	1	R.[+42.011]VNPFGFIETPYR.K	.[+42]	741.374	2	1481.74	1481.74	0	-0.8	500	Non	339.99	HKTSY or post K/R
																1	32427:2	1	R.[+42.011]VNPFGFIETPYR.K	.[+42]	741.375	2	1481.74	1481.74	0	-0.2	500	Non	413.88	HKTSY or post K/R
																1	14320:2	1	V.[+42.011]K[+28.031]VYEAIVK.G	.[42], K[+28]	510.311	2	1019.61	1019.61	0	0.4	1095	Non	470.41	HKTSY or post K/R
																1	18997:2	1	S.[+42.011]SDGAAIELREGEDEDLER.A	.[+42]	1023.47	2	2045.94	2045.93	0	6.2	1134	Non	587.75	HKTSY or post K/R

### Sheet: tidy (1) Ac
Biological Rep	Peptide < ProteinMetrics Confidential >	Modification Type(s)	Observed m/z	z	Observed (M+H)	Calc. mass (M+H)	Off-by-x error	Mass error (ppm)	Starting position	Score		(3) fMet BR1	(3) fMet BR2		All Residues	(3) fMet BR1 count	(3) fMet BR2 count	(3) fMet BR1 y/n	(3) fMet BR2 y/n	Heatmap, # of BRs represented
1	L.[+42.011]REGEDEDLER.A	.[+42]	645.284	2	1289.56	1289.56	0	-0.1	1142	626.18		1142			1	0	0	0	0	0
															2	0	0	0	0	0
															3	0	0	0	0	0
															4	0	0	0	0	0
															5	0	0	0	0	0
															6	0	0	0	0	0
															7	0	0	0	0	0
															8	0	0	0	0	0
															9	0	0	0	0	0
															10	0	0	0	0	0
															11	0	0	0	0	0
															12	0	0	0	0	0
															13	0	0	0	0	0
															14	0	0	0	0	0
															15	0	0	0	0	0
															16	0	0	0	0	0
															17	0	0	0	0	0
															18	0	0	0	0	0
															19	0	0	0	0	0
															20	0	0	0	0	0
															21	0	0	0	0	0
															22	0	0	0	0	0
															23	0	0	0	0	0
															24	0	0	0	0	0
															25	0	0	0	0	0
															26	0	0	0	0	0
															27	0	0	0	0	0
															28	0	0	0	0	0
															29	0	0	0	0	0
															30	0	0	0	0	0
															31	0	0	0	0	0
															32	0	0	0	0	0
															33	0	0	0	0	0
															34	0	0	0	0	0
															35	0	0	0	0	0
															36	0	0	0	0	0
															37	0	0	0	0	0
															38	0	0	0	0	0
															39	0	0	0	0	0
															40	0	0	0	0	0
															41	0	0	0	0	0
															42	0	0	0	0	0
															43	0	0	0	0	0
															44	0	0	0	0	0
															45	0	0	0	0	0
															46	0	0	0	0	0
															47	0	0	0	0	0
															48	0	0	0	0	0
															49	0	0	0	0	0
															50	0	0	0	0	0
															51	0	0	0	0	0
															52	0	0	0	0	0
															53	0	0	0	0	0
															54	0	0	0	0	0
															55	0	0	0	0	0
															56	0	0	0	0	0
															57	0	0	0	0	0
															58	0	0	0	0	0
															59	0	0	0	0	0
															60	0	0	0	0	0
															61	0	0	0	0	0
															62	0	0	0	0	0
															63	0	0	0	0	0
															64	0	0	0	0	0
															65	0	0	0	0	0
															66	0	0	0	0	0
															67	0	0	0	0	0
															68	0	0	0	0	0
															69	0	0	0	0	0
															70	0	0	0	0	0
															71	0	0	0	0	0
															72	0	0	0	0	0
															73	0	0	0	0	0
															74	0	0	0	0	0
															75	0	0	0	0	0
															76	0	0	0	0	0
															77	0	0	0	0	0
															78	0	0	0	0	0
															79	0	0	0	0	0
															80	0	0	0	0	0
															81	0	0	0	0	0
															82	0	0	0	0	0
															83	0	0	0	0	0
															84	0	0	0	0	0
															85	0	0	0	0	0
															86	0	0	0	0	0
															87	0	0	0	0	0
															88	0	0	0	0	0
															89	0	0	0	0	0
															90	0	0	0	0	0
															91	0	0	0	0	0
															92	0	0	0	0	0
															93	0	0	0	0	0
															94	0	0	0	0	0
															95	0	0	0	0	0
															96	0	0	0	0	0
															97	0	0	0	0	0
															98	0	0	0	0	0
															99	0	0	0	0	0
															100	0	0	0	0	0
															101	0	0	0	0	0
															102	0	0	0	0	0
															103	0	0	0	0	0
															104	0	0	0	0	0
															105	0	0	0	0	0
															106	0	0	0	0	0
															107	0	0	0	0	0
															108	0	0	0	0	0
															109	0	0	0	0	0
															110	0	0	0	0	0
															111	0	0	0	0	0
															112	0	0	0	0	0
															113	0	0	0	0	0
															114	0	0	0	0	0
															115	0	0	0	0	0
															116	0	0	0	0	0
															117	0	0	0	0	0
															118	0	0	0	0	0
															119	0	0	0	0	0
															120	0	0	0	0	0
															121	0	0	0	0	0
															122	0	0	0	0	0
															123	0	0	0	0	0
															124	0	0	0	0	0
															125	0	0	0	0	0
															126	0	0	0	0	0
															127	0	0	0	0	0
															128	0	0	0	0	0
															129	0	0	0	0	0
															130	0	0	0	0	0
															131	0	0	0	0	0
															132	0	0	0	0	0
															133	0	0	0	0	0
															134	0	0	0	0	0
															135	0	0	0	0	0
															136	0	0	0	0	0
															137	0	0	0	0	0
															138	0	0	0	0	0
															139	0	0	0	0	0
															140	0	0	0	0	0
															141	0	0	0	0	0
															142	0	0	0	0	0
															143	0	0	0	0	0
															144	0	0	0	0	0
															145	0	0	0	0	0
															146	0	0	0	0	0
															147	0	0	0	0	0
															148	0	0	0	0	0
															149	0	0	0	0	0
															150	0	0	0	0	0
															151	0	0	0	0	0
															152	0	0	0	0	0
															153	0	0	0	0	0
															154	0	0	0	0	0
															155	0	0	0	0	0
															156	0	0	0	0	0
															157	0	0	0	0	0
															158	0	0	0	0	0
															159	0	0	0	0	0
															160	0	0	0	0	0
															161	0	0	0	0	0
															162	0	0	0	0	0
															163	0	0	0	0	0
															164	0	0	0	0	0
															165	0	0	0	0	0
															166	0	0	0	0	0
															167	0	0	0	0	0
															168	0	0	0	0	0
															169	0	0	0	0	0
															170	0	0	0	0	0
															171	0	0	0	0	0
															172	0	0	0	0	0
															173	0	0	0	0	0
															174	0	0	0	0	0
															175	0	0	0	0	0
															176	0	0	0	0	0
															177	0	0	0	0	0
															178	0	0	0	0	0
															179	0	0	0	0	0
															180	0	0	0	0	0
															181	0	0	0	0	0
															182	0	0	0	0	0
															183	0	0	0	0	0
															184	0	0	0	0	0
															185	0	0	0	0	0
															186	0	0	0	0	0
															187	0	0	0	0	0
															188	0	0	0	0	0
															189	0	0	0	0	0
															190	0	0	0	0	0
															191	0	0	0	0	0
															192	0	0	0	0	0
															193	0	0	0	0	0
															194	0	0	0	0	0
															195	0	0	0	0	0
															196	0	0	0	0	0
															197	0	0	0	0	0
															198	0	0	0	0	0
															199	0	0	0	0	0
															200	0	0	0	0	0
															201	0	0	0	0	0
															202	0	0	0	0	0
															203	0	0	0	0	0
															204	0	0	0	0	0
															205	0	0	0	0	0
															206	0	0	0	0	0
															207	0	0	0	0	0
															208	0	0	0	0	0
															209	0	0	0	0	0
															210	0	0	0	0	0
															211	0	0	0	0	0
															212	0	0	0	0	0
															213	0	0	0	0	0
															214	0	0	0	0	0
															215	0	0	0	0	0
															216	0	0	0	0	0
															217	0	0	0	0	0
															218	0	0	0	0	0
															219	0	0	0	0	0
															220	0	0	0	0	0
															221	0	0	0	0	0
															222	0	0	0	0	0
															223	0	0	0	0	0
															224	0	0	0	0	0
															225	0	0	0	0	0
															226	0	0	0	0	0
															227	0	0	0	0	0
															228	0	0	0	0	0
															229	0	0	0	0	0
															230	0	0	0	0	0
															231	0	0	0	0	0
															232	0	0	0	0	0
															233	0	0	0	0	0
															234	0	0	0	0	0
															235	0	0	0	0	0
															236	0	0	0	0	0
															237	0	0	0	0	0
															238	0	0	0	0	0
															239	0	0	0	0	0
															240	0	0	0	0	0
															241	0	0	0	0	0
															242	0	0	0	0	0
															243	0	0	0	0	0
															244	0	0	0	0	0
															245	0	0	0	0	0
															246	0	0	0	0	0
															247	0	0	0	0	0
															248	0	0	0	0	0
															249	0	0	0	0	0
															250	0	0	0	0	0
															251	0	0	0	0	0
															252	0	0	0	0	0
															253	0	0	0	0	0
															254	0	0	0	0	0
															255	0	0	0	0	0
															256	0	0	0	0	0
															257	0	0	0	0	0
															258	0	0	0	0	0
															259	0	0	0	0	0
															260	0	0	0	0	0
															261	0	0	0	0	0
															262	0	0	0	0	0
															263	0	0	0	0	0
															264	0	0	0	0	0
															265	0	0	0	0	0
															266	0	0	0	0	0
															267	0	0	0	0	0
															268	0	0	0	0	0
															269	0	0	0	0	0
															270	0	0	0	0	0
															271	0	0	0	0	0
															272	0	0	0	0	0
															273	0	0	0	0	0
															274	0	0	0	0	0
															275	0	0	0	0	0
															276	0	0	0	0	0
															277	0	0	0	0	0
															278	0	0	0	0	0
															279	0	0	0	0	0
															280	0	0	0	0	0
															281	0	0	0	0	0
															282	0	0	0	0	0
															283	0	0	0	0	0
															284	0	0	0	0	0
															285	0	0	0	0	0
															286	0	0	0	0	0
															287	0	0	0	0	0
															288	0	0	0	0	0
															289	0	0	0	0	0
															290	0	0	0	0	0
															291	0	0	0	0	0
															292	0	0	0	0	0
															293	0	0	0	0	0
															294	0	0	0	0	0
															295	0	0	0	0	0
															296	0	0	0	0	0
															297	0	0	0	0	0
															298	0	0	0	0	0
															299	0	0	0	0	0
															300	0	0	0	0	0
															301	0	0	0	0	0
															302	0	0	0	0	0
															303	0	0	0	0	0
															304	0	0	0	0	0
															305	0	0	0	0	0
															306	0	0	0	0	0
															307	0	0	0	0	0
															308	0	0	0	0	0
															309	0	0	0	0	0
															310	0	0	0	0	0
															311	0	0	0	0	0
															312	0	0	0	0	0
															313	0	0	0	0	0
															314	0	0	0	0	0
															315	0	0	0	0	0
															316	0	0	0	0	0
															317	0	0	0	0	0
															318	0	0	0	0	0
															319	0	0	0	0	0
															320	0	0	0	0	0
															321	0	0	0	0	0
															322	0	0	0	0	0
															323	0	0	0	0	0
															324	0	0	0	0	0
															325	0	0	0	0	0
															326	0	0	0	0	0
															327	0	0	0	0	0
															328	0	0	0	0	0
															329	0	0	0	0	0
															330	0	0	0	0	0
															331	0	0	0	0	0
															332	0	0	0	0	0
															333	0	0	0	0	0
															334	0	0	0	0	0
															335	0	0	0	0	0
															336	0	0	0	0	0
															337	0	0	0	0	0
															338	0	0	0	0	0
															339	0	0	0	0	0
															340	0	0	0	0	0
															341	0	0	0	0	0
															342	0	0	0	0	0
															343	0	0	0	0	0
															344	0	0	0	0	0
															345	0	0	0	0	0
															346	0	0	0	0	0
															347	0	0	0	0	0
															348	0	0	0	0	0
															349	0	0	0	0	0
															350	0	0	0	0	0
															351	0	0	0	0	0
															352	0	0	0	0	0
															353	0	0	0	0	0
															354	0	0	0	0	0
															355	0	0	0	0	0
															356	0	0	0	0	0
															357	0	0	0	0	0
															358	0	0	0	0	0
															359	0	0	0	0	0
															360	0	0	0	0	0
															361	0	0	0	0	0
															362	0	0	0	0	0
															363	0	0	0	0	0
															364	0	0	0	0	0
															365	0	0	0	0	0
															366	0	0	0	0	0
															367	0	0	0	0	0
															368	0	0	0	0	0
															369	0	0	0	0	0
															370	0	0	0	0	0
															371	0	0	0	0	0
															372	0	0	0	0	0
															373	0	0	0	0	0
															374	0	0	0	0	0
															375	0	0	0	0	0
															376	0	0	0	0	0
															377	0	0	0	0	0
															378	0	0	0	0	0
															379	0	0	0	0	0
															380	0	0	0	0	0
															381	0	0	0	0	0
															382	0	0	0	0	0
															383	0	0	0	0	0
															384	0	0	0	0	0
															385	0	0	0	0	0
															386	0	0	0	0	0
															387	0	0	0	0	0
															388	0	0	0	0	0
															389	0	0	0	0	0
															390	0	0	0	0	0
															391	0	0	0	0	0
															392	0	0	0	0	0
															393	0	0	0	0	0
															394	0	0	0	0	0
															395	0	0	0	0	0
															396	0	0	0	0	0
															397	0	0	0	0	0
															398	0	0	0	0	0
															399	0	0	0	0	0
															400	0	0	0	0	0
															401	0	0	0	0	0
															402	0	0	0	0	0
															403	0	0	0	0	0
															404	0	0	0	0	0
															405	0	0	0	0	0
															406	0	0	0	0	0
															407	0	0	0	0	0
															408	0	0	0	0	0
															409	0	0	0	0	0
															410	0	0	0	0	0
															411	0	0	0	0	0
															412	0	0	0	0	0
															413	0	0	0	0	0
															414	0	0	0	0	0
															415	0	0	0	0	0
															416	0	0	0	0	0
															417	0	0	0	0	0
															418	0	0	0	0	0
															419	0	0	0	0	0
															420	0	0	0	0	0
															421	0	0	0	0	0
															422	0	0	0	0	0
															423	0	0	0	0	0
															424	0	0	0	0	0
															425	0	0	0	0	0
															426	0	0	0	0	0
															427	0	0	0	0	0
															428	0	0	0	0	0
															429	0	0	0	0	0
															430	0	0	0	0	0
															431	0	0	0	0	0
															432	0	0	0	0	0
															433	0	0	0	0	0
															434	0	0	0	0	0
															435	0	0	0	0	0
															436	0	0	0	0	0
															437	0	0	0	0	0
															438	0	0	0	0	0
															439	0	0	0	0	0
															440	0	0	0	0	0
															441	0	0	0	0	0
															442	0	0	0	0	0
															443	0	0	0	0	0
															444	0	0	0	0	0
															445	0	0	0	0	0
															446	0	0	0	0	0
															447	0	0	0	0	0
															448	0	0	0	0	0
															449	0	0	0	0	0
															450	0	0	0	0	0
															451	0	0	0	0	0
															452	0	0	0	0	0
															453	0	0	0	0	0
															454	0	0	0	0	0
															455	0	0	0	0	0
															456	0	0	0	0	0
															457	0	0	0	0	0
															458	0	0	0	0	0
															459	0	0	0	0	0
															460	0	0	0	0	0
															461	0	0	0	0	0
															462	0	0	0	0	0
															463	0	0	0	0	0
															464	0	0	0	0	0
															465	0	0	0	0	0
															466	0	0	0	0	0
															467	0	0	0	0	0
															468	0	0	0	0	0
															469	0	0	0	0	0
															470	0	0	0	0	0
															471	0	0	0	0	0
															472	0	0	0	0	0
															473	0	0	0	0	0
															474	0	0	0	0	0
															475	0	0	0	0	0
															476	0	0	0	0	0
															477	0	0	0	0	0
															478	0	0	0	0	0
															479	0	0	0	0	0
															480	0	0	0	0	0
															481	0	0	0	0	0
															482	0	0	0	0	0
															483	0	0	0	0	0
															484	0	0	0	0	0
															485	0	0	0	0	0
															486	0	0	0	0	0
															487	0	0	0	0	0
															488	0	0	0	0	0
															489	0	0	0	0	0
															490	0	0	0	0	0
															491	0	0	0	0	0
															492	0	0	0	0	0
															493	0	0	0	0	0
															494	0	0	0	0	0
															495	0	0	0	0	0
															496	0	0	0	0	0
															497	0	0	0	0	0
															498	0	0	0	0	0
															499	0	0	0	0	0
															500	0	0	0	0	0
															501	0	0	0	0	0
															502	0	0	0	0	0
															503	0	0	0	0	0
															504	0	0	0	0	0
															505	0	0	0	0	0
															506	0	0	0	0	0
															507	0	0	0	0	0
															508	0	0	0	0	0
															509	0	0	0	0	0
															510	0	0	0	0	0
															511	0	0	0	0	0
															512	0	0	0	0	0
															513	0	0	0	0	0
															514	0	0	0	0	0
															515	0	0	0	0	0
															516	0	0	0	0	0
															517	0	0	0	0	0
															518	0	0	0	0	0
															519	0	0	0	0	0
															520	0	0	0	0	0
															521	0	0	0	0	0
															522	0	0	0	0	0
															523	0	0	0	0	0
															524	0	0	0	0	0
															525	0	0	0	0	0
															526	0	0	0	0	0
															527	0	0	0	0	0
															528	0	0	0	0	0
															529	0	0	0	0	0
															530	0	0	0	0	0
															531	0	0	0	0	0
															532	0	0	0	0	0
															533	0	0	0	0	0
															534	0	0	0	0	0
															535	0	0	0	0	0
															536	0	0	0	0	0
															537	0	0	0	0	0
															538	0	0	0	0	0
															539	0	0	0	0	0
															540	0	0	0	0	0
															541	0	0	0	0	0
															542	0	0	0	0	0
															543	0	0	0	0	0
															544	0	0	0	0	0
															545	0	0	0	0	0
															546	0	0	0	0	0
															547	0	0	0	0	0
															548	0	0	0	0	0
															549	0	0	0	0	0
															550	0	0	0	0	0
															551	0	0	0	0	0
															552	0	0	0	0	0
															553	0	0	0	0	0
															554	0	0	0	0	0
															555	0	0	0	0	0
															556	0	0	0	0	0
															557	0	0	0	0	0
															558	0	0	0	0	0
															559	0	0	0	0	0
															560	0	0	0	0	0
															561	0	0	0	0	0
															562	0	0	0	0	0
															563	0	0	0	0	0
															564	0	0	0	0	0
															565	0	0	0	0	0
															566	0	0	0	0	0
															567	0	0	0	0	0
															568	0	0	0	0	0
															569	0	0	0	0	0
															570	0	0	0	0	0
															571	0	0	0	0	0
															572	0	0	0	0	0
															573	0	0	0	0	0
															574	0	0	0	0	0
															575	0	0	0	0	0
															576	0	0	0	0	0
															577	0	0	0	0	0
															578	0	0	0	0	0
															579	0	0	0	0	0
															580	0	0	0	0	0
															581	0	0	0	0	0
															582	0	0	0	0	0
															583	0	0	0	0	0
															584	0	0	0	0	0
															585	0	0	0	0	0
															586	0	0	0	0	0
															587	0	0	0	0	0
															588	0	0	0	0	0
															589	0	0	0	0	0
															590	0	0	0	0	0
															591	0	0	0	0	0
															592	0	0	0	0	0
															593	0	0	0	0	0
															594	0	0	0	0	0
															595	0	0	0	0	0
															596	0	0	0	0	0
															597	0	0	0	0	0
															598	0	0	0	0	0
															599	0	0	0	0	0
															600	0	0	0	0	0
															601	0	0	0	0	0
															602	0	0	0	0	0
															603	0	0	0	0	0
															604	0	0	0	0	0
															605	0	0	0	0	0
															606	0	0	0	0	0
															607	0	0	0	0	0
															608	0	0	0	0	0
															609	0	0	0	0	0
															610	0	0	0	0	0
															611	0	0	0	0	0
															612	0	0	0	0	0
															613	0	0	0	0	0
															614	0	0	0	0	0
															615	0	0	0	0	0
															616	0	0	0	0	0
															617	0	0	0	0	0
															618	0	0	0	0	0
															619	0	0	0	0	0
															620	0	0	0	0	0
															621	0	0	0	0	0
															622	0	0	0	0	0
															623	0	0	0	0	0
															624	0	0	0	0	0
															625	0	0	0	0	0
															626	0	0	0	0	0
															627	0	0	0	0	0
															628	0	0	0	0	0
															629	0	0	0	0	0
															630	0	0	0	0	0
															631	0	0	0	0	0
															632	0	0	0	0	0
															633	0	0	0	0	0
															634	0	0	0	0	0
															635	0	0	0	0	0
															636	0	0	0	0	0
															637	0	0	0	0	0
															638	0	0	0	0	0
															639	0	0	0	0	0
															640	0	0	0	0	0
															641	0	0	0	0	0
															642	0	0	0	0	0
															643	0	0	0	0	0
															644	0	0	0	0	0
															645	0	0	0	0	0
															646	0	0	0	0	0
															647	0	0	0	0	0
															648	0	0	0	0	0
															649	0	0	0	0	0
															650	0	0	0	0	0
															651	0	0	0	0	0
															652	0	0	0	0	0
															653	0	0	0	0	0
															654	0	0	0	0	0
															655	0	0	0	0	0
															656	0	0	0	0	0
															657	0	0	0	0	0
															658	0	0	0	0	0
															659	0	0	0	0	0
															660	0	0	0	0	0
															661	0	0	0	0	0
															662	0	0	0	0	0
															663	0	0	0	0	0
															664	0	0	0	0	0
															665	0	0	0	0	0
															666	0	0	0	0	0
															667	0	0	0	0	0
															668	0	0	0	0	0
															669	0	0	0	0	0
															670	0	0	0	0	0
															671	0	0	0	0	0
															672	0	0	0	0	0
															673	0	0	0	0	0
															674	0	0	0	0	0
															675	0	0	0	0	0
															676	0	0	0	0	0
															677	0	0	0	0	0
															678	0	0	0	0	0
															679	0	0	0	0	0
															680	0	0	0	0	0
															681	0	0	0	0	0
															682	0	0	0	0	0
															683	0	0	0	0	0
															684	0	0	0	0	0
															685	0	0	0	0	0
															686	0	0	0	0	0
															687	0	0	0	0	0
															688	0	0	0	0	0
															689	0	0	0	0	0
															690	0	0	0	0	0
															691	0	0	0	0	0
															692	0	0	0	0	0
															693	0	0	0	0	0
															694	0	0	0	0	0
															695	0	0	0	0	0
															696	0	0	0	0	0
															697	0	0	0	0	0
															698	0	0	0	0	0
															699	0	0	0	0	0
															700	0	0	0	0	0
															701	0	0	0	0	0
															702	0	0	0	0	0
															703	0	0	0	0	0
															704	0	0	0	0	0
															705	0	0	0	0	0
															706	0	0	0	0	0
															707	0	0	0	0	0
															708	0	0	0	0	0
															709	0	0	0	0	0
															710	0	0	0	0	0
															711	0	0	0	0	0
															712	0	0	0	0	0
															713	0	0	0	0	0
															714	0	0	0	0	0
															715	0	0	0	0	0
															716	0	0	0	0	0
															717	0	0	0	0	0
															718	0	0	0	0	0
															719	0	0	0	0	0
															720	0	0	0	0	0
															721	0	0	0	0	0
															722	0	0	0	0	0
															723	0	0	0	0	0
															724	0	0	0	0	0
															725	0	0	0	0	0
															726	0	0	0	0	0
															727	0	0	0	0	0
															728	0	0	0	0	0
															729	0	0	0	0	0
															730	0	0	0	0	0
															731	0	0	0	0	0
															732	0	0	0	0	0
															733	0	0	0	0	0
															734	0	0	0	0	0
															735	0	0	0	0	0
															736	0	0	0	0	0
															737	0	0	0	0	0
															738	0	0	0	0	0
															739	0	0	0	0	0
															740	0	0	0	0	0
															741	0	0	0	0	0
															742	0	0	0	0	0
															743	0	0	0	0	0
															744	0	0	0	0	0
															745	0	0	0	0	0
															746	0	0	0	0	0
															747	0	0	0	0	0
															748	0	0	0	0	0
															749	0	0	0	0	0
															750	0	0	0	0	0
															751	0	0	0	0	0
															752	0	0	0	0	0
															753	0	0	0	0	0
															754	0	0	0	0	0
															755	0	0	0	0	0
															756	0	0	0	0	0
															757	0	0	0	0	0
															758	0	0	0	0	0
															759	0	0	0	0	0
															760	0	0	0	0	0
															761	0	0	0	0	0
															762	0	0	0	0	0
															763	0	0	0	0	0
															764	0	0	0	0	0
															765	0	0	0	0	0
															766	0	0	0	0	0
															767	0	0	0	0	0
															768	0	0	0	0	0
															769	0	0	0	0	0
															770	0	0	0	0	0
															771	0	0	0	0	0
															772	0	0	0	0	0
															773	0	0	0	0	0
															774	0	0	0	0	0
															775	0	0	0	0	0
															776	0	0	0	0	0
															777	0	0	0	0	0
															778	0	0	0	0	0
															779	0	0	0	0	0
															780	0	0	0	0	0
															781	0	0	0	0	0
															782	0	0	0	0	0
															783	0	0	0	0	0
															784	0	0	0	0	0
															785	0	0	0	0	0
															786	0	0	0	0	0
															787	0	0	0	0	0
															788	0	0	0	0	0
															789	0	0	0	0	0
															790	0	0	0	0	0
															791	0	0	0	0	0
															792	0	0	0	0	0
															793	0	0	0	0	0
															794	0	0	0	0	0
															795	0	0	0	0	0
															796	0	0	0	0	0
															797	0	0	0	0	0
															798	0	0	0	0	0
															799	0	0	0	0	0
															800	0	0	0	0	0
															801	0	0	0	0	0
															802	0	0	0	0	0
															803	0	0	0	0	0
															804	0	0	0	0	0
															805	0	0	0	0	0
															806	0	0	0	0	0
															807	0	0	0	0	0
															808	0	0	0	0	0
															809	0	0	0	0	0
															810	0	0	0	0	0
															811	0	0	0	0	0
															812	0	0	0	0	0
															813	0	0	0	0	0
															814	0	0	0	0	0
															815	0	0	0	0	0
															816	0	0	0	0	0
															817	0	0	0	0	0
															818	0	0	0	0	0
															819	0	0	0	0	0
															820	0	0	0	0	0
															821	0	0	0	0	0
															822	0	0	0	0	0
															823	0	0	0	0	0
															824	0	0	0	0	0
															825	0	0	0	0	0
															826	0	0	0	0	0
															827	0	0	0	0	0
															828	0	0	0	0	0
															829	0	0	0	0	0
															830	0	0	0	0	0
															831	0	0	0	0	0
															832	0	0	0	0	0
															833	0	0	0	0	0
															834	0	0	0	0	0
															835	0	0	0	0	0
															836	0	0	0	0	0
															837	0	0	0	0	0
															838	0	0	0	0	0
															839	0	0	0	0	0
															840	0	0	0	0	0
															841	0	0	0	0	0
															842	0	0	0	0	0
															843	0	0	0	0	0
															844	0	0	0	0	0
															845	0	0	0	0	0
															846	0	0	0	0	0
															847	0	0	0	0	0
															848	0	0	0	0	0
															849	0	0	0	0	0
															850	0	0	0	0	0
															851	0	0	0	0	0
															852	0	0	0	0	0
															853	0	0	0	0	0
															854	0	0	0	0	0
															855	0	0	0	0	0
															856	0	0	0	0	0
															857	0	0	0	0	0
															858	0	0	0	0	0
															859	0	0	0	0	0
															860	0	0	0	0	0
															861	0	0	0	0	0
															862	0	0	0	0	0
															863	0	0	0	0	0
															864	0	0	0	0	0
															865	0	0	0	0	0
															866	0	0	0	0	0
															867	0	0	0	0	0
															868	0	0	0	0	0
															869	0	0	0	0	0
															870	0	0	0	0	0
															871	0	0	0	0	0
															872	0	0	0	0	0
															873	0	0	0	0	0
															874	0	0	0	0	0
															875	0	0	0	0	0
															876	0	0	0	0	0
															877	0	0	0	0	0
															878	0	0	0	0	0
															879	0	0	0	0	0
															880	0	0	0	0	0
															881	0	0	0	0	0
															882	0	0	0	0	0
															883	0	0	0	0	0
															884	0	0	0	0	0
															885	0	0	0	0	0
															886	0	0	0	0	0
															887	0	0	0	0	0
															888	0	0	0	0	0
															889	0	0	0	0	0
															890	0	0	0	0	0
															891	0	0	0	0	0
															892	0	0	0	0	0
															893	0	0	0	0	0
															894	0	0	0	0	0
															895	0	0	0	0	0
															896	0	0	0	0	0
															897	0	0	0	0	0
															898	0	0	0	0	0
															899	0	0	0	0	0
															900	0	0	0	0	0
															901	0	0	0	0	0
															902	0	0	0	0	0
															903	0	0	0	0	0
															904	0	0	0	0	0
															905	0	0	0	0	0
															906	0	0	0	0	0
															907	0	0	0	0	0
															908	0	0	0	0	0
															909	0	0	0	0	0
															910	0	0	0	0	0
															911	0	0	0	0	0
															912	0	0	0	0	0
															913	0	0	0	0	0
															914	0	0	0	0	0
															915	0	0	0	0	0
															916	0	0	0	0	0
															917	0	0	0	0	0
															918	0	0	0	0	0
															919	0	0	0	0	0
															920	0	0	0	0	0
															921	0	0	0	0	0
															922	0	0	0	0	0
															923	0	0	0	0	0
															924	0	0	0	0	0
															925	0	0	0	0	0
															926	0	0	0	0	0
															927	0	0	0	0	0
															928	0	0	0	0	0
															929	0	0	0	0	0
															930	0	0	0	0	0
															931	0	0	0	0	0
															932	0	0	0	0	0
															933	0	0	0	0	0
															934	0	0	0	0	0
															935	0	0	0	0	0
															936	0	0	0	0	0
															937	0	0	0	0	0
															938	0	0	0	0	0
															939	0	0	0	0	0
															940	0	0	0	0	0
															941	0	0	0	0	0
															942	0	0	0	0	0
															943	0	0	0	0	0
															944	0	0	0	0	0
															945	0	0	0	0	0
															946	0	0	0	0	0
															947	0	0	0	0	0
															948	0	0	0	0	0
															949	0	0	0	0	0
															950	0	0	0	0	0
															951	0	0	0	0	0
															952	0	0	0	0	0
															953	0	0	0	0	0
															954	0	0	0	0	0
															955	0	0	0	0	0
															956	0	0	0	0	0
															957	0	0	0	0	0
															958	0	0	0	0	0
															959	0	0	0	0	0
															960	0	0	0	0	0
															961	0	0	0	0	0
															962	0	0	0	0	0
															963	0	0	0	0	0
															964	0	0	0	0	0
															965	0	0	0	0	0
															966	0	0	0	0	0
															967	0	0	0	0	0
															968	0	0	0	0	0
															969	0	0	0	0	0
															970	0	0	0	0	0
															971	0	0	0	0	0
															972	0	0	0	0	0
															973	0	0	0	0	0
															974	0	0	0	0	0
															975	0	0	0	0	0
															976	0	0	0	0	0
															977	0	0	0	0	0
															978	0	0	0	0	0
															979	0	0	0	0	0
															980	0	0	0	0	0
															981	0	0	0	0	0
															982	0	0	0	0	0
															983	0	0	0	0	0
															984	0	0	0	0	0
															985	0	0	0	0	0
															986	0	0	0	0	0
															987	0	0	0	0	0
															988	0	0	0	0	0
															989	0	0	0	0	0
															990	0	0	0	0	0
															991	0	0	0	0	0
															992	0	0	0	0	0
															993	0	0	0	0	0
															994	0	0	0	0	0
															995	0	0	0	0	0
															996	0	0	0	0	0
															997	0	0	0	0	0
															998	0	0	0	0	0
															999	0	0	0	0	0
															1000	0	0	0	0	0
															1001	0	0	0	0	0
															1002	0	0	0	0	0
															1003	0	0	0	0	0
															1004	0	0	0	0	0
															1005	0	0	0	0	0
															1006	0	0	0	0	0
															1007	0	0	0	0	0
															1008	0	0	0	0	0
															1009	0	0	0	0	0
															1010	0	0	0	0	0
															1011	0	0	0	0	0
															1012	0	0	0	0	0
															1013	0	0	0	0	0
															1014	0	0	0	0	0
															1015	0	0	0	0	0
															1016	0	0	0	0	0
															1017	0	0	0	0	0
															1018	0	0	0	0	0
															1019	0	0	0	0	0
															1020	0	0	0	0	0
															1021	0	0	0	0	0
															1022	0	0	0	0	0
															1023	0	0	0	0	0
															1024	0	0	0	0	0
															1025	0	0	0	0	0
															1026	0	0	0	0	0
															1027	0	0	0	0	0
															1028	0	0	0	0	0
															1029	0	0	0	0	0
															1030	0	0	0	0	0
															1031	0	0	0	0	0
															1032	0	0	0	0	0
															1033	0	0	0	0	0
															1034	0	0	0	0	0
															1035	0	0	0	0	0
															1036	0	0	0	0	0
															1037	0	0	0	0	0
															1038	0	0	0	0	0
															1039	0	0	0	0	0
															1040	0	0	0	0	0
															1041	0	0	0	0	0
															1042	0	0	0	0	0
															1043	0	0	0	0	0
															1044	0	0	0	0	0
															1045	0	0	0	0	0
															1046	0	0	0	0	0
															1047	0	0	0	0	0
															1048	0	0	0	0	0
															1049	0	0	0	0	0
															1050	0	0	0	0	0
															1051	0	0	0	0	0
															1052	0	0	0	0	0
															1053	0	0	0	0	0
															1054	0	0	0	0	0
															1055	0	0	0	0	0
															1056	0	0	0	0	0
															1057	0	0	0	0	0
															1058	0	0	0	0	0
															1059	0	0	0	0	0
															1060	0	0	0	0	0
															1061	0	0	0	0	0
															1062	0	0	0	0	0
															1063	0	0	0	0	0
															1064	0	0	0	0	0
															1065	0	0	0	0	0
															1066	0	0	0	0	0
															1067	0	0	0	0	0
															1068	0	0	0	0	0
															1069	0	0	0	0	0
															1070	0	0	0	0	0
															1071	0	0	0	0	0
															1072	0	0	0	0	0
															1073	0	0	0	0	0
															1074	0	0	0	0	0
															1075	0	0	0	0	0
															1076	0	0	0	0	0
															1077	0	0	0	0	0
															1078	0	0	0	0	0
															1079	0	0	0	0	0
															1080	0	0	0	0	0
															1081	0	0	0	0	0
															1082	0	0	0	0	0
															1083	0	0	0	0	0
															1084	0	0	0	0	0
															1085	0	0	0	0	0
															1086	0	0	0	0	0
															1087	0	0	0	0	0
															1088	0	0	0	0	0
															1089	0	0	0	0	0
															1090	0	0	0	0	0
															1091	0	0	0	0	0
															1092	0	0	0	0	0
															1093	0	0	0	0	0
															1094	0	0	0	0	0
															1095	0	0	0	0	0
															1096	0	0	0	0	0
															1097	0	0	0	0	0
															1098	0	0	0	0	0
															1099	0	0	0	0	0
															1100	0	0	0	0	0
															1101	0	0	0	0	0
															1102	0	0	0	0	0
															1103	0	0	0	0	0
															1104	0	0	0	0	0
															1105	0	0	0	0	0
															1106	0	0	0	0	0
															1107	0	0	0	0	0
															1108	0	0	0	0	0
															1109	0	0	0	0	0
															1110	0	0	0	0	0
															1111	0	0	0	0	0
															1112	0	0	0	0	0
															1113	0	0	0	0	0
															1114	0	0	0	0	0
															1115	0	0	0	0	0
															1116	0	0	0	0	0
															1117	0	0	0	0	0
															1118	0	0	0	0	0
															1119	0	0	0	0	0
															1120	0	0	0	0	0
															1121	0	0	0	0	0
															1122	0	0	0	0	0
															1123	0	0	0	0	0
															1124	0	0	0	0	0
															1125	0	0	0	0	0
															1126	0	0	0	0	0
															1127	0	0	0	0	0
															1128	0	0	0	0	0
															1129	0	0	0	0	0
															1130	0	0	0	0	0
															1131	0	0	0	0	0
															1132	0	0	0	0	0
															1133	0	0	0	0	0
															1134	0	0	0	0	0
															1135	0	0	0	0	0
															1136	0	0	0	0	0
															1137	0	0	0	0	0
															1138	0	0	0	0	0
															1139	0	0	0	0	0
															1140	0	0	0	0	0
															1141	0	0	0	0	0
															1142	1	0	1	0	1
															1143	0	0	0	0	0
															1144	0	0	0	0	0
															1145	0	0	0	0	0
															1146	0	0	0	0	0
															1147	0	0	0	0	0
															1148	0	0	0	0	0
															1149	0	0	0	0	0
															1150	0	0	0	0	0
															1151	0	0	0	0	0
															1152	0	0	0	0	0
															1153	0	0	0	0	0
															1154	0	0	0	0	0
															1155	0	0	0	0	0
															1156	0	0	0	0	0
															1157	0	0	0	0	0
															1158	0	0	0	0	0
															1159	0	0	0	0	0
															1160	0	0	0	0	0
															1161	0	0	0	0	0
															1162	0	0	0	0	0
															1163	0	0	0	0	0
															1164	0	0	0	0	0
															1165	0	0	0	0	0
															1166	0	0	0	0	0
															1167	0	0	0	0	0
															1168	0	0	0	0	0
															1169	0	0	0	0	0
															1170	0	0	0	0	0
															1171	0	0	0	0	0
															1172	0	0	0	0	0

### Sheet: raw (1) fMet
Biological Rep	Query #:z	Protein Rank	Peptide < ProteinMetrics Confidential >	Modification Type(s)	Observed m/z	z	Observed (M+H)	Calc. mass (M+H)	Off-by-x error	Mass error (ppm)	Starting position	Cleavage	Score		EXCLUDED	Biological Rep	Query #:z	Protein Rank	Peptide < ProteinMetrics Confidential >	Modification Type(s)	Observed m/z	z	Observed (M+H)	Calc. mass (M+H)	Off-by-x error	Mass error (ppm)	Starting position	Cleavage	Score
1	14723:2	1	V.[+159.035]K[+14.016]VYEAIVK.G	.[159], K[+14]	561.815	2	1122.62	1122.62	0	-0.2	1095	Non	441.2			1	20447:2	1	T.[+159.035]VGELIQNQIR.V	.[+159]	664.864	2	1328.72	1328.7	0	15.6	375	Non	423.08	no plausible start codon
1	19585:2	1	V.[+159.035]K[+14.016]VYEAIVK.G	.[159], K[+14]	561.813	2	1122.62	1122.62	0	-2.8	1095	Non	456.18			1	18247:2	1	S.[+159.035]EAPLVGTGMELR.A	.[+159]	716.361	2	1431.71	1431.7	0	11.8	616	Non	414.23	no plausible start codon
1	21229:2	1	V.[+159.035]K[+14.016]VYEAIVK.G	.[159], K[+14]	561.816	2	1122.63	1122.62	0	2.4	1095	Non	544.9			1	09142:3	1	D.[+159.035]TK[+28.031]LGAEEITR.D	.[159], K[+28]	435.573	3	1304.7	1304.69	0	12.9	756	Non	328.24	no plausible start codon
1	19905:2	1	V.[+159.035]K[+42.047]VYEAIVK.G	.[159], K[+42]	575.832	2	1150.66	1150.65	0	1.5	1095	Non	380.38			1	15887:4	1	D.[+159.035]GDILVGK[+28.031]VTPK[+28.031]GETELTPEER.L	.[159], K[+28]*2	621.585	4	2483.32	2483.31	0	5.5	793	Non	409.02	no plausible start codon
1	14905:2	1	V.[+159.035]K[+42.047]VYEAIVK.G	.[159], K[+42]	575.831	2	1150.65	1150.65	0	0.6	1095	Non	391.19			1	24720:2	1	G.[+159.035]ENIPEPGIPESFK.V	.[+159]	808.388	2	1615.77	1615.77	0	0.8	1104	Non	310.98	no plausible start codon
1	20863:3	1	V.[+159.035]YEAIVK[+28.031]GENIPEPGIPESFK.V	.[159], K[+28]	802.087	3	2404.25	2404.21	0	15	1097	Non	316.62
1	21674:2	1	V.[+159.035]K[+14.016]GENIPEPGIPESFK.V	.[159], K[+14]	907.953	2	1814.9	1814.9	0	-0.7	1102	Non	496.82
1	21951:3	1	V.[+159.035]K[+42.047]GENIPEPGIPESFK.V	.[159], K[+42]	614.98	3	1842.93	1842.93	0	-2.1	1102	Non	431.73
1	19084:3	1	V.[+159.035]K[+42.047]GENIPEPGIPESFK.V	.[159], K[+42]	614.982	3	1842.93	1842.93	0	-0.3	1102	Non	445.27
1	23492:3	1	V.[+159.035]K[+42.047]GENIPEPGIPESFK[+28.031]VLLK.E	.[159], K[+28][+42]	775.436	3	2324.29	2324.29	0	-0.4	1102	Non	323.64
1	20472:2	1	V.[+159.035]KGENIPEPGIPESFK.V	.[+159]	900.948	2	1800.89	1800.88	0	2.7	1102	Non	554.4
1	21162:3	1	I.[+159.035]ELR[+14.016]EGEDEDLER.A	.[159], R[+14]	554.913	3	1662.73	1662.73	0	-1.2	1140	Non	310.45
1	14831:3	1	I.[+159.035]ELR[+14.016]EGEDEDLER.A	.[159], R[+14]	554.913	3	1662.73	1662.73	0	-1.3	1140	Non	349.28
1	21113:2	1	I.[+159.035]ELR[+14.016]EGEDEDLER.A	.[159], R[+14]	831.864	2	1662.72	1662.73	0	-3.7	1140	Non	384.77
1	16988:2	1	I.[+159.035]ELREGEDEDLER.A	.[+159]	824.859	2	1648.71	1648.71	0	-1.1	1140	Non	660.07

### Sheet: tidy (1) fMet
Biological Rep	Peptide < ProteinMetrics Confidential >	Modification Type(s)	Observed m/z	z	Observed (M+H)	Calc. mass (M+H)	Off-by-x error	Mass error (ppm)	Starting position	Score		(3) fMet BR1	(3) fMet BR2		All Residues	(3) fMet BR1 count	(3) fMet BR2 count	(3) fMet BR1 y/n	(3) fMet BR2 y/n	Heatmap, # of BRs represented
1	V.[+159.035]K[+14.016]VYEAIVK.G	.[159], K[+14]	561.815	2	1122.62	1122.62	0	-0.2	1095	441.2		1095			1	0	0	0	0	0
1	V.[+159.035]K[+14.016]VYEAIVK.G	.[159], K[+14]	561.813	2	1122.62	1122.62	0	-2.8	1095	456.18		1095			2	0	0	0	0	0
1	V.[+159.035]K[+14.016]VYEAIVK.G	.[159], K[+14]	561.816	2	1122.63	1122.62	0	2.4	1095	544.9		1095			3	0	0	0	0	0
1	V.[+159.035]K[+42.047]VYEAIVK.G	.[159], K[+42]	575.832	2	1150.66	1150.65	0	1.5	1095	380.38		1095			4	0	0	0	0	0
1	V.[+159.035]K[+42.047]VYEAIVK.G	.[159], K[+42]	575.831	2	1150.65	1150.65	0	0.6	1095	391.19		1095			5	0	0	0	0	0
1	V.[+159.035]YEAIVK[+28.031]GENIPEPGIPESFK.V	.[159], K[+28]	802.087	3	2404.25	2404.21	0	15	1097	316.62		1097			6	0	0	0	0	0
1	V.[+159.035]K[+14.016]GENIPEPGIPESFK.V	.[159], K[+14]	907.953	2	1814.9	1814.9	0	-0.7	1102	496.82		1102			7	0	0	0	0	0
1	V.[+159.035]K[+42.047]GENIPEPGIPESFK.V	.[159], K[+42]	614.98	3	1842.93	1842.93	0	-2.1	1102	431.73		1102			8	0	0	0	0	0
1	V.[+159.035]K[+42.047]GENIPEPGIPESFK.V	.[159], K[+42]	614.982	3	1842.93	1842.93	0	-0.3	1102	445.27		1102			9	0	0	0	0	0
1	V.[+159.035]K[+42.047]GENIPEPGIPESFK[+28.031]VLLK.E	.[159], K[+28][+42]	775.436	3	2324.29	2324.29	0	-0.4	1102	323.64		1102			10	0	0	0	0	0
1	V.[+159.035]KGENIPEPGIPESFK.V	.[+159]	900.948	2	1800.89	1800.88	0	2.7	1102	554.4		1102			11	0	0	0	0	0
1	I.[+159.035]ELR[+14.016]EGEDEDLER.A	.[159], R[+14]	554.913	3	1662.73	1662.73	0	-1.2	1140	310.45		1140			12	0	0	0	0	0
1	I.[+159.035]ELR[+14.016]EGEDEDLER.A	.[159], R[+14]	554.913	3	1662.73	1662.73	0	-1.3	1140	349.28		1140			13	0	0	0	0	0
1	I.[+159.035]ELR[+14.016]EGEDEDLER.A	.[159], R[+14]	831.864	2	1662.72	1662.73	0	-3.7	1140	384.77		1140			14	0	0	0	0	0
1	I.[+159.035]ELREGEDEDLER.A	.[+159]	824.859	2	1648.71	1648.71	0	-1.1	1140	660.07		1140			15	0	0	0	0	0
															16	0	0	0	0	0
															17	0	0	0	0	0
															18	0	0	0	0	0
															19	0	0	0	0	0
															20	0	0	0	0	0
															21	0	0	0	0	0
															22	0	0	0	0	0
															23	0	0	0	0	0
															24	0	0	0	0	0
															25	0	0	0	0	0
															26	0	0	0	0	0
															27	0	0	0	0	0
															28	0	0	0	0	0
															29	0	0	0	0	0
															30	0	0	0	0	0
															31	0	0	0	0	0
															32	0	0	0	0	0
															33	0	0	0	0	0
															34	0	0	0	0	0
															35	0	0	0	0	0
															36	0	0	0	0	0
															37	0	0	0	0	0
															38	0	0	0	0	0
															39	0	0	0	0	0
															40	0	0	0	0	0
															41	0	0	0	0	0
															42	0	0	0	0	0
															43	0	0	0	0	0
															44	0	0	0	0	0
															45	0	0	0	0	0
															46	0	0	0	0	0
															47	0	0	0	0	0
															48	0	0	0	0	0
															49	0	0	0	0	0
															50	0	0	0	0	0
															51	0	0	0	0	0
															52	0	0	0	0	0
															53	0	0	0	0	0
															54	0	0	0	0	0
															55	0	0	0	0	0
															56	0	0	0	0	0
															57	0	0	0	0	0
															58	0	0	0	0	0
															59	0	0	0	0	0
															60	0	0	0	0	0
															61	0	0	0	0	0
															62	0	0	0	0	0
															63	0	0	0	0	0
															64	0	0	0	0	0
															65	0	0	0	0	0
															66	0	0	0	0	0
															67	0	0	0	0	0
															68	0	0	0	0	0
															69	0	0	0	0	0
															70	0	0	0	0	0
															71	0	0	0	0	0
															72	0	0	0	0	0
															73	0	0	0	0	0
															74	0	0	0	0	0
															75	0	0	0	0	0
															76	0	0	0	0	0
															77	0	0	0	0	0
															78	0	0	0	0	0
															79	0	0	0	0	0
															80	0	0	0	0	0
															81	0	0	0	0	0
															82	0	0	0	0	0
															83	0	0	0	0	0
															84	0	0	0	0	0
															85	0	0	0	0	0
															86	0	0	0	0	0
															87	0	0	0	0	0
															88	0	0	0	0	0
															89	0	0	0	0	0
															90	0	0	0	0	0
															91	0	0	0	0	0
															92	0	0	0	0	0
															93	0	0	0	0	0
															94	0	0	0	0	0
															95	0	0	0	0	0
															96	0	0	0	0	0
															97	0	0	0	0	0
															98	0	0	0	0	0
															99	0	0	0	0	0
															100	0	0	0	0	0
															101	0	0	0	0	0
															102	0	0	0	0	0
															103	0	0	0	0	0
															104	0	0	0	0	0
															105	0	0	0	0	0
															106	0	0	0	0	0
															107	0	0	0	0	0
															108	0	0	0	0	0
															109	0	0	0	0	0
															110	0	0	0	0	0
															111	0	0	0	0	0
															112	0	0	0	0	0
															113	0	0	0	0	0
															114	0	0	0	0	0
															115	0	0	0	0	0
															116	0	0	0	0	0
															117	0	0	0	0	0
															118	0	0	0	0	0
															119	0	0	0	0	0
															120	0	0	0	0	0
															121	0	0	0	0	0
															122	0	0	0	0	0
															123	0	0	0	0	0
															124	0	0	0	0	0
															125	0	0	0	0	0
															126	0	0	0	0	0
															127	0	0	0	0	0
															128	0	0	0	0	0
															129	0	0	0	0	0
															130	0	0	0	0	0
															131	0	0	0	0	0
															132	0	0	0	0	0
															133	0	0	0	0	0
															134	0	0	0	0	0
															135	0	0	0	0	0
															136	0	0	0	0	0
															137	0	0	0	0	0
															138	0	0	0	0	0
															139	0	0	0	0	0
															140	0	0	0	0	0
															141	0	0	0	0	0
															142	0	0	0	0	0
															143	0	0	0	0	0
															144	0	0	0	0	0
															145	0	0	0	0	0
															146	0	0	0	0	0
															147	0	0	0	0	0
															148	0	0	0	0	0
															149	0	0	0	0	0
															150	0	0	0	0	0
															151	0	0	0	0	0
															152	0	0	0	0	0
															153	0	0	0	0	0
															154	0	0	0	0	0
															155	0	0	0	0	0
															156	0	0	0	0	0
															157	0	0	0	0	0
															158	0	0	0	0	0
															159	0	0	0	0	0
															160	0	0	0	0	0
															161	0	0	0	0	0
															162	0	0	0	0	0
															163	0	0	0	0	0
															164	0	0	0	0	0
															165	0	0	0	0	0
															166	0	0	0	0	0
															167	0	0	0	0	0
															168	0	0	0	0	0
															169	0	0	0	0	0
															170	0	0	0	0	0
															171	0	0	0	0	0
															172	0	0	0	0	0
															173	0	0	0	0	0
															174	0	0	0	0	0
															175	0	0	0	0	0
															176	0	0	0	0	0
															177	0	0	0	0	0
															178	0	0	0	0	0
															179	0	0	0	0	0
															180	0	0	0	0	0
															181	0	0	0	0	0
															182	0	0	0	0	0
															183	0	0	0	0	0
															184	0	0	0	0	0
															185	0	0	0	0	0
															186	0	0	0	0	0
															187	0	0	0	0	0
															188	0	0	0	0	0
															189	0	0	0	0	0
															190	0	0	0	0	0
															191	0	0	0	0	0
															192	0	0	0	0	0
															193	0	0	0	0	0
															194	0	0	0	0	0
															195	0	0	0	0	0
															196	0	0	0	0	0
															197	0	0	0	0	0
															198	0	0	0	0	0
															199	0	0	0	0	0
															200	0	0	0	0	0
															201	0	0	0	0	0
															202	0	0	0	0	0
															203	0	0	0	0	0
															204	0	0	0	0	0
															205	0	0	0	0	0
															206	0	0	0	0	0
															207	0	0	0	0	0
															208	0	0	0	0	0
															209	0	0	0	0	0
															210	0	0	0	0	0
															211	0	0	0	0	0
															212	0	0	0	0	0
															213	0	0	0	0	0
															214	0	0	0	0	0
															215	0	0	0	0	0
															216	0	0	0	0	0
															217	0	0	0	0	0
															218	0	0	0	0	0
															219	0	0	0	0	0
															220	0	0	0	0	0
															221	0	0	0	0	0
															222	0	0	0	0	0
															223	0	0	0	0	0
															224	0	0	0	0	0
															225	0	0	0	0	0
															226	0	0	0	0	0
															227	0	0	0	0	0
															228	0	0	0	0	0
															229	0	0	0	0	0
															230	0	0	0	0	0
															231	0	0	0	0	0
															232	0	0	0	0	0
															233	0	0	0	0	0
															234	0	0	0	0	0
															235	0	0	0	0	0
															236	0	0	0	0	0
															237	0	0	0	0	0
															238	0	0	0	0	0
															239	0	0	0	0	0
															240	0	0	0	0	0
															241	0	0	0	0	0
															242	0	0	0	0	0
															243	0	0	0	0	0
															244	0	0	0	0	0
															245	0	0	0	0	0
															246	0	0	0	0	0
															247	0	0	0	0	0
															248	0	0	0	0	0
															249	0	0	0	0	0
															250	0	0	0	0	0
															251	0	0	0	0	0
															252	0	0	0	0	0
															253	0	0	0	0	0
															254	0	0	0	0	0
															255	0	0	0	0	0
															256	0	0	0	0	0
															257	0	0	0	0	0
															258	0	0	0	0	0
															259	0	0	0	0	0
															260	0	0	0	0	0
															261	0	0	0	0	0
															262	0	0	0	0	0
															263	0	0	0	0	0
															264	0	0	0	0	0
															265	0	0	0	0	0
															266	0	0	0	0	0
															267	0	0	0	0	0
															268	0	0	0	0	0
															269	0	0	0	0	0
															270	0	0	0	0	0
															271	0	0	0	0	0
															272	0	0	0	0	0
															273	0	0	0	0	0
															274	0	0	0	0	0
															275	0	0	0	0	0
															276	0	0	0	0	0
															277	0	0	0	0	0
															278	0	0	0	0	0
															279	0	0	0	0	0
															280	0	0	0	0	0
															281	0	0	0	0	0
															282	0	0	0	0	0
															283	0	0	0	0	0
															284	0	0	0	0	0
															285	0	0	0	0	0
															286	0	0	0	0	0
															287	0	0	0	0	0
															288	0	0	0	0	0
															289	0	0	0	0	0
															290	0	0	0	0	0
															291	0	0	0	0	0
															292	0	0	0	0	0
															293	0	0	0	0	0
															294	0	0	0	0	0
															295	0	0	0	0	0
															296	0	0	0	0	0
															297	0	0	0	0	0
															298	0	0	0	0	0
															299	0	0	0	0	0
															300	0	0	0	0	0
															301	0	0	0	0	0
															302	0	0	0	0	0
															303	0	0	0	0	0
															304	0	0	0	0	0
															305	0	0	0	0	0
															306	0	0	0	0	0
															307	0	0	0	0	0
															308	0	0	0	0	0
															309	0	0	0	0	0
															310	0	0	0	0	0
															311	0	0	0	0	0
															312	0	0	0	0	0
															313	0	0	0	0	0
															314	0	0	0	0	0
															315	0	0	0	0	0
															316	0	0	0	0	0
															317	0	0	0	0	0
															318	0	0	0	0	0
															319	0	0	0	0	0
															320	0	0	0	0	0
															321	0	0	0	0	0
															322	0	0	0	0	0
															323	0	0	0	0	0
															324	0	0	0	0	0
															325	0	0	0	0	0
															326	0	0	0	0	0
															327	0	0	0	0	0
															328	0	0	0	0	0
															329	0	0	0	0	0
															330	0	0	0	0	0
															331	0	0	0	0	0
															332	0	0	0	0	0
															333	0	0	0	0	0
															334	0	0	0	0	0
															335	0	0	0	0	0
															336	0	0	0	0	0
															337	0	0	0	0	0
															338	0	0	0	0	0
															339	0	0	0	0	0
															340	0	0	0	0	0
															341	0	0	0	0	0
															342	0	0	0	0	0
															343	0	0	0	0	0
															344	0	0	0	0	0
															345	0	0	0	0	0
															346	0	0	0	0	0
															347	0	0	0	0	0
															348	0	0	0	0	0
															349	0	0	0	0	0
															350	0	0	0	0	0
															351	0	0	0	0	0
															352	0	0	0	0	0
															353	0	0	0	0	0
															354	0	0	0	0	0
															355	0	0	0	0	0
															356	0	0	0	0	0
															357	0	0	0	0	0
															358	0	0	0	0	0
															359	0	0	0	0	0
															360	0	0	0	0	0
															361	0	0	0	0	0
															362	0	0	0	0	0
															363	0	0	0	0	0
															364	0	0	0	0	0
															365	0	0	0	0	0
															366	0	0	0	0	0
															367	0	0	0	0	0
															368	0	0	0	0	0
															369	0	0	0	0	0
															370	0	0	0	0	0
															371	0	0	0	0	0
															372	0	0	0	0	0
															373	0	0	0	0	0
															374	0	0	0	0	0
															375	0	0	0	0	0
															376	0	0	0	0	0
															377	0	0	0	0	0
															378	0	0	0	0	0
															379	0	0	0	0	0
															380	0	0	0	0	0
															381	0	0	0	0	0
															382	0	0	0	0	0
															383	0	0	0	0	0
															384	0	0	0	0	0
															385	0	0	0	0	0
															386	0	0	0	0	0
															387	0	0	0	0	0
															388	0	0	0	0	0
															389	0	0	0	0	0
															390	0	0	0	0	0
															391	0	0	0	0	0
															392	0	0	0	0	0
															393	0	0	0	0	0
															394	0	0	0	0	0
															395	0	0	0	0	0
															396	0	0	0	0	0
															397	0	0	0	0	0
															398	0	0	0	0	0
															399	0	0	0	0	0
															400	0	0	0	0	0
															401	0	0	0	0	0
															402	0	0	0	0	0
															403	0	0	0	0	0
															404	0	0	0	0	0
															405	0	0	0	0	0
															406	0	0	0	0	0
															407	0	0	0	0	0
															408	0	0	0	0	0
															409	0	0	0	0	0
															410	0	0	0	0	0
															411	0	0	0	0	0
															412	0	0	0	0	0
															413	0	0	0	0	0
															414	0	0	0	0	0
															415	0	0	0	0	0
															416	0	0	0	0	0
															417	0	0	0	0	0
															418	0	0	0	0	0
															419	0	0	0	0	0
															420	0	0	0	0	0
															421	0	0	0	0	0
															422	0	0	0	0	0
															423	0	0	0	0	0
															424	0	0	0	0	0
															425	0	0	0	0	0
															426	0	0	0	0	0
															427	0	0	0	0	0
															428	0	0	0	0	0
															429	0	0	0	0	0
															430	0	0	0	0	0
															431	0	0	0	0	0
															432	0	0	0	0	0
															433	0	0	0	0	0
															434	0	0	0	0	0
															435	0	0	0	0	0
															436	0	0	0	0	0
															437	0	0	0	0	0
															438	0	0	0	0	0
															439	0	0	0	0	0
															440	0	0	0	0	0
															441	0	0	0	0	0
															442	0	0	0	0	0
															443	0	0	0	0	0
															444	0	0	0	0	0
															445	0	0	0	0	0
															446	0	0	0	0	0
															447	0	0	0	0	0
															448	0	0	0	0	0
															449	0	0	0	0	0
															450	0	0	0	0	0
															451	0	0	0	0	0
															452	0	0	0	0	0
															453	0	0	0	0	0
															454	0	0	0	0	0
															455	0	0	0	0	0
															456	0	0	0	0	0
															457	0	0	0	0	0
															458	0	0	0	0	0
															459	0	0	0	0	0
															460	0	0	0	0	0
															461	0	0	0	0	0
															462	0	0	0	0	0
															463	0	0	0	0	0
															464	0	0	0	0	0
															465	0	0	0	0	0
															466	0	0	0	0	0
															467	0	0	0	0	0
															468	0	0	0	0	0
															469	0	0	0	0	0
															470	0	0	0	0	0
															471	0	0	0	0	0
															472	0	0	0	0	0
															473	0	0	0	0	0
															474	0	0	0	0	0
															475	0	0	0	0	0
															476	0	0	0	0	0
															477	0	0	0	0	0
															478	0	0	0	0	0
															479	0	0	0	0	0
															480	0	0	0	0	0
															481	0	0	0	0	0
															482	0	0	0	0	0
															483	0	0	0	0	0
															484	0	0	0	0	0
															485	0	0	0	0	0
															486	0	0	0	0	0
															487	0	0	0	0	0
															488	0	0	0	0	0
															489	0	0	0	0	0
															490	0	0	0	0	0
															491	0	0	0	0	0
															492	0	0	0	0	0
															493	0	0	0	0	0
															494	0	0	0	0	0
															495	0	0	0	0	0
															496	0	0	0	0	0
															497	0	0	0	0	0
															498	0	0	0	0	0
															499	0	0	0	0	0
															500	0	0	0	0	0
															501	0	0	0	0	0
															502	0	0	0	0	0
															503	0	0	0	0	0
															504	0	0	0	0	0
															505	0	0	0	0	0
															506	0	0	0	0	0
															507	0	0	0	0	0
															508	0	0	0	0	0
															509	0	0	0	0	0
															510	0	0	0	0	0
															511	0	0	0	0	0
															512	0	0	0	0	0
															513	0	0	0	0	0
															514	0	0	0	0	0
															515	0	0	0	0	0
															516	0	0	0	0	0
															517	0	0	0	0	0
															518	0	0	0	0	0
															519	0	0	0	0	0
															520	0	0	0	0	0
															521	0	0	0	0	0
															522	0	0	0	0	0
															523	0	0	0	0	0
															524	0	0	0	0	0
															525	0	0	0	0	0
															526	0	0	0	0	0
															527	0	0	0	0	0
															528	0	0	0	0	0
															529	0	0	0	0	0
															530	0	0	0	0	0
															531	0	0	0	0	0
															532	0	0	0	0	0
															533	0	0	0	0	0
															534	0	0	0	0	0
															535	0	0	0	0	0
															536	0	0	0	0	0
															537	0	0	0	0	0
															538	0	0	0	0	0
															539	0	0	0	0	0
															540	0	0	0	0	0
															541	0	0	0	0	0
															542	0	0	0	0	0
															543	0	0	0	0	0
															544	0	0	0	0	0
															545	0	0	0	0	0
															546	0	0	0	0	0
															547	0	0	0	0	0
															548	0	0	0	0	0
															549	0	0	0	0	0
															550	0	0	0	0	0
															551	0	0	0	0	0
															552	0	0	0	0	0
															553	0	0	0	0	0
															554	0	0	0	0	0
															555	0	0	0	0	0
															556	0	0	0	0	0
															557	0	0	0	0	0
															558	0	0	0	0	0
															559	0	0	0	0	0
															560	0	0	0	0	0
															561	0	0	0	0	0
															562	0	0	0	0	0
															563	0	0	0	0	0
															564	0	0	0	0	0
															565	0	0	0	0	0
															566	0	0	0	0	0
															567	0	0	0	0	0
															568	0	0	0	0	0
															569	0	0	0	0	0
															570	0	0	0	0	0
															571	0	0	0	0	0
															572	0	0	0	0	0
															573	0	0	0	0	0
															574	0	0	0	0	0
															575	0	0	0	0	0
															576	0	0	0	0	0
															577	0	0	0	0	0
															578	0	0	0	0	0
															579	0	0	0	0	0
															580	0	0	0	0	0
															581	0	0	0	0	0
															582	0	0	0	0	0
															583	0	0	0	0	0
															584	0	0	0	0	0
															585	0	0	0	0	0
															586	0	0	0	0	0
															587	0	0	0	0	0
															588	0	0	0	0	0
															589	0	0	0	0	0
															590	0	0	0	0	0
															591	0	0	0	0	0
															592	0	0	0	0	0
															593	0	0	0	0	0
															594	0	0	0	0	0
															595	0	0	0	0	0
															596	0	0	0	0	0
															597	0	0	0	0	0
															598	0	0	0	0	0
															599	0	0	0	0	0
															600	0	0	0	0	0
															601	0	0	0	0	0
															602	0	0	0	0	0
															603	0	0	0	0	0
															604	0	0	0	0	0
															605	0	0	0	0	0
															606	0	0	0	0	0
															607	0	0	0	0	0
															608	0	0	0	0	0
															609	0	0	0	0	0
															610	0	0	0	0	0
															611	0	0	0	0	0
															612	0	0	0	0	0
															613	0	0	0	0	0
															614	0	0	0	0	0
															615	0	0	0	0	0
															616	0	0	0	0	0
															617	0	0	0	0	0
															618	0	0	0	0	0
															619	0	0	0	0	0
															620	0	0	0	0	0
															621	0	0	0	0	0
															622	0	0	0	0	0
															623	0	0	0	0	0
															624	0	0	0	0	0
															625	0	0	0	0	0
															626	0	0	0	0	0
															627	0	0	0	0	0
															628	0	0	0	0	0
															629	0	0	0	0	0
															630	0	0	0	0	0
															631	0	0	0	0	0
															632	0	0	0	0	0
															633	0	0	0	0	0
															634	0	0	0	0	0
															635	0	0	0	0	0
															636	0	0	0	0	0
															637	0	0	0	0	0
															638	0	0	0	0	0
															639	0	0	0	0	0
															640	0	0	0	0	0
															641	0	0	0	0	0
															642	0	0	0	0	0
															643	0	0	0	0	0
															644	0	0	0	0	0
															645	0	0	0	0	0
															646	0	0	0	0	0
															647	0	0	0	0	0
															648	0	0	0	0	0
															649	0	0	0	0	0
															650	0	0	0	0	0
															651	0	0	0	0	0
															652	0	0	0	0	0
															653	0	0	0	0	0
															654	0	0	0	0	0
															655	0	0	0	0	0
															656	0	0	0	0	0
															657	0	0	0	0	0
															658	0	0	0	0	0
															659	0	0	0	0	0
															660	0	0	0	0	0
															661	0	0	0	0	0
															662	0	0	0	0	0
															663	0	0	0	0	0
															664	0	0	0	0	0
															665	0	0	0	0	0
															666	0	0	0	0	0
															667	0	0	0	0	0
															668	0	0	0	0	0
															669	0	0	0	0	0
															670	0	0	0	0	0
															671	0	0	0	0	0
															672	0	0	0	0	0
															673	0	0	0	0	0
															674	0	0	0	0	0
															675	0	0	0	0	0
															676	0	0	0	0	0
															677	0	0	0	0	0
															678	0	0	0	0	0
															679	0	0	0	0	0
															680	0	0	0	0	0
															681	0	0	0	0	0
															682	0	0	0	0	0
															683	0	0	0	0	0
															684	0	0	0	0	0
															685	0	0	0	0	0
															686	0	0	0	0	0
															687	0	0	0	0	0
															688	0	0	0	0	0
															689	0	0	0	0	0
															690	0	0	0	0	0
															691	0	0	0	0	0
															692	0	0	0	0	0
															693	0	0	0	0	0
															694	0	0	0	0	0
															695	0	0	0	0	0
															696	0	0	0	0	0
															697	0	0	0	0	0
															698	0	0	0	0	0
															699	0	0	0	0	0
															700	0	0	0	0	0
															701	0	0	0	0	0
															702	0	0	0	0	0
															703	0	0	0	0	0
															704	0	0	0	0	0
															705	0	0	0	0	0
															706	0	0	0	0	0
															707	0	0	0	0	0
															708	0	0	0	0	0
															709	0	0	0	0	0
															710	0	0	0	0	0
															711	0	0	0	0	0
															712	0	0	0	0	0
															713	0	0	0	0	0
															714	0	0	0	0	0
															715	0	0	0	0	0
															716	0	0	0	0	0
															717	0	0	0	0	0
															718	0	0	0	0	0
															719	0	0	0	0	0
															720	0	0	0	0	0
															721	0	0	0	0	0
															722	0	0	0	0	0
															723	0	0	0	0	0
															724	0	0	0	0	0
															725	0	0	0	0	0
															726	0	0	0	0	0
															727	0	0	0	0	0
															728	0	0	0	0	0
															729	0	0	0	0	0
															730	0	0	0	0	0
															731	0	0	0	0	0
															732	0	0	0	0	0
															733	0	0	0	0	0
															734	0	0	0	0	0
															735	0	0	0	0	0
															736	0	0	0	0	0
															737	0	0	0	0	0
															738	0	0	0	0	0
															739	0	0	0	0	0
															740	0	0	0	0	0
															741	0	0	0	0	0
															742	0	0	0	0	0
															743	0	0	0	0	0
															744	0	0	0	0	0
															745	0	0	0	0	0
															746	0	0	0	0	0
															747	0	0	0	0	0
															748	0	0	0	0	0
															749	0	0	0	0	0
															750	0	0	0	0	0
															751	0	0	0	0	0
															752	0	0	0	0	0
															753	0	0	0	0	0
															754	0	0	0	0	0
															755	0	0	0	0	0
															756	0	0	0	0	0
															757	0	0	0	0	0
															758	0	0	0	0	0
															759	0	0	0	0	0
															760	0	0	0	0	0
															761	0	0	0	0	0
															762	0	0	0	0	0
															763	0	0	0	0	0
															764	0	0	0	0	0
															765	0	0	0	0	0
															766	0	0	0	0	0
															767	0	0	0	0	0
															768	0	0	0	0	0
															769	0	0	0	0	0
															770	0	0	0	0	0
															771	0	0	0	0	0
															772	0	0	0	0	0
															773	0	0	0	0	0
															774	0	0	0	0	0
															775	0	0	0	0	0
															776	0	0	0	0	0
															777	0	0	0	0	0
															778	0	0	0	0	0
															779	0	0	0	0	0
															780	0	0	0	0	0
															781	0	0	0	0	0
															782	0	0	0	0	0
															783	0	0	0	0	0
															784	0	0	0	0	0
															785	0	0	0	0	0
															786	0	0	0	0	0
															787	0	0	0	0	0
															788	0	0	0	0	0
															789	0	0	0	0	0
															790	0	0	0	0	0
															791	0	0	0	0	0
															792	0	0	0	0	0
															793	0	0	0	0	0
															794	0	0	0	0	0
															795	0	0	0	0	0
															796	0	0	0	0	0
															797	0	0	0	0	0
															798	0	0	0	0	0
															799	0	0	0	0	0
															800	0	0	0	0	0
															801	0	0	0	0	0
															802	0	0	0	0	0
															803	0	0	0	0	0
															804	0	0	0	0	0
															805	0	0	0	0	0
															806	0	0	0	0	0
															807	0	0	0	0	0
															808	0	0	0	0	0
															809	0	0	0	0	0
															810	0	0	0	0	0
															811	0	0	0	0	0
															812	0	0	0	0	0
															813	0	0	0	0	0
															814	0	0	0	0	0
															815	0	0	0	0	0
															816	0	0	0	0	0
															817	0	0	0	0	0
															818	0	0	0	0	0
															819	0	0	0	0	0
															820	0	0	0	0	0
															821	0	0	0	0	0
															822	0	0	0	0	0
															823	0	0	0	0	0
															824	0	0	0	0	0
															825	0	0	0	0	0
															826	0	0	0	0	0
															827	0	0	0	0	0
															828	0	0	0	0	0
															829	0	0	0	0	0
															830	0	0	0	0	0
															831	0	0	0	0	0
															832	0	0	0	0	0
															833	0	0	0	0	0
															834	0	0	0	0	0
															835	0	0	0	0	0
															836	0	0	0	0	0
															837	0	0	0	0	0
															838	0	0	0	0	0
															839	0	0	0	0	0
															840	0	0	0	0	0
															841	0	0	0	0	0
															842	0	0	0	0	0
															843	0	0	0	0	0
															844	0	0	0	0	0
															845	0	0	0	0	0
															846	0	0	0	0	0
															847	0	0	0	0	0
															848	0	0	0	0	0
															849	0	0	0	0	0
															850	0	0	0	0	0
															851	0	0	0	0	0
															852	0	0	0	0	0
															853	0	0	0	0	0
															854	0	0	0	0	0
															855	0	0	0	0	0
															856	0	0	0	0	0
															857	0	0	0	0	0
															858	0	0	0	0	0
															859	0	0	0	0	0
															860	0	0	0	0	0
															861	0	0	0	0	0
															862	0	0	0	0	0
															863	0	0	0	0	0
															864	0	0	0	0	0
															865	0	0	0	0	0
															866	0	0	0	0	0
															867	0	0	0	0	0
															868	0	0	0	0	0
															869	0	0	0	0	0
															870	0	0	0	0	0
															871	0	0	0	0	0
															872	0	0	0	0	0
															873	0	0	0	0	0
															874	0	0	0	0	0
															875	0	0	0	0	0
															876	0	0	0	0	0
															877	0	0	0	0	0
															878	0	0	0	0	0
															879	0	0	0	0	0
															880	0	0	0	0	0
															881	0	0	0	0	0
															882	0	0	0	0	0
															883	0	0	0	0	0
															884	0	0	0	0	0
															885	0	0	0	0	0
															886	0	0	0	0	0
															887	0	0	0	0	0
															888	0	0	0	0	0
															889	0	0	0	0	0
															890	0	0	0	0	0
															891	0	0	0	0	0
															892	0	0	0	0	0
															893	0	0	0	0	0
															894	0	0	0	0	0
															895	0	0	0	0	0
															896	0	0	0	0	0
															897	0	0	0	0	0
															898	0	0	0	0	0
															899	0	0	0	0	0
															900	0	0	0	0	0
															901	0	0	0	0	0
															902	0	0	0	0	0
															903	0	0	0	0	0
															904	0	0	0	0	0
															905	0	0	0	0	0
															906	0	0	0	0	0
															907	0	0	0	0	0
															908	0	0	0	0	0
															909	0	0	0	0	0
															910	0	0	0	0	0
															911	0	0	0	0	0
															912	0	0	0	0	0
															913	0	0	0	0	0
															914	0	0	0	0	0
															915	0	0	0	0	0
															916	0	0	0	0	0
															917	0	0	0	0	0
															918	0	0	0	0	0
															919	0	0	0	0	0
															920	0	0	0	0	0
															921	0	0	0	0	0
															922	0	0	0	0	0
															923	0	0	0	0	0
															924	0	0	0	0	0
															925	0	0	0	0	0
															926	0	0	0	0	0
															927	0	0	0	0	0
															928	0	0	0	0	0
															929	0	0	0	0	0
															930	0	0	0	0	0
															931	0	0	0	0	0
															932	0	0	0	0	0
															933	0	0	0	0	0
															934	0	0	0	0	0
															935	0	0	0	0	0
															936	0	0	0	0	0
															937	0	0	0	0	0
															938	0	0	0	0	0
															939	0	0	0	0	0
															940	0	0	0	0	0
															941	0	0	0	0	0
															942	0	0	0	0	0
															943	0	0	0	0	0
															944	0	0	0	0	0
															945	0	0	0	0	0
															946	0	0	0	0	0
															947	0	0	0	0	0
															948	0	0	0	0	0
															949	0	0	0	0	0
															950	0	0	0	0	0
															951	0	0	0	0	0
															952	0	0	0	0	0
															953	0	0	0	0	0
															954	0	0	0	0	0
															955	0	0	0	0	0
															956	0	0	0	0	0
															957	0	0	0	0	0
															958	0	0	0	0	0
															959	0	0	0	0	0
															960	0	0	0	0	0
															961	0	0	0	0	0
															962	0	0	0	0	0
															963	0	0	0	0	0
															964	0	0	0	0	0
															965	0	0	0	0	0
															966	0	0	0	0	0
															967	0	0	0	0	0
															968	0	0	0	0	0
															969	0	0	0	0	0
															970	0	0	0	0	0
															971	0	0	0	0	0
															972	0	0	0	0	0
															973	0	0	0	0	0
															974	0	0	0	0	0
															975	0	0	0	0	0
															976	0	0	0	0	0
															977	0	0	0	0	0
															978	0	0	0	0	0
															979	0	0	0	0	0
															980	0	0	0	0	0
															981	0	0	0	0	0
															982	0	0	0	0	0
															983	0	0	0	0	0
															984	0	0	0	0	0
															985	0	0	0	0	0
															986	0	0	0	0	0
															987	0	0	0	0	0
															988	0	0	0	0	0
															989	0	0	0	0	0
															990	0	0	0	0	0
															991	0	0	0	0	0
															992	0	0	0	0	0
															993	0	0	0	0	0
															994	0	0	0	0	0
															995	0	0	0	0	0
															996	0	0	0	0	0
															997	0	0	0	0	0
															998	0	0	0	0	0
															999	0	0	0	0	0
															1000	0	0	0	0	0
															1001	0	0	0	0	0
															1002	0	0	0	0	0
															1003	0	0	0	0	0
															1004	0	0	0	0	0
															1005	0	0	0	0	0
															1006	0	0	0	0	0
															1007	0	0	0	0	0
															1008	0	0	0	0	0
															1009	0	0	0	0	0
															1010	0	0	0	0	0
															1011	0	0	0	0	0
															1012	0	0	0	0	0
															1013	0	0	0	0	0
															1014	0	0	0	0	0
															1015	0	0	0	0	0
															1016	0	0	0	0	0
															1017	0	0	0	0	0
															1018	0	0	0	0	0
															1019	0	0	0	0	0
															1020	0	0	0	0	0
															1021	0	0	0	0	0
															1022	0	0	0	0	0
															1023	0	0	0	0	0
															1024	0	0	0	0	0
															1025	0	0	0	0	0
															1026	0	0	0	0	0
															1027	0	0	0	0	0
															1028	0	0	0	0	0
															1029	0	0	0	0	0
															1030	0	0	0	0	0
															1031	0	0	0	0	0
															1032	0	0	0	0	0
															1033	0	0	0	0	0
															1034	0	0	0	0	0
															1035	0	0	0	0	0
															1036	0	0	0	0	0
															1037	0	0	0	0	0
															1038	0	0	0	0	0
															1039	0	0	0	0	0
															1040	0	0	0	0	0
															1041	0	0	0	0	0
															1042	0	0	0	0	0
															1043	0	0	0	0	0
															1044	0	0	0	0	0
															1045	0	0	0	0	0
															1046	0	0	0	0	0
															1047	0	0	0	0	0
															1048	0	0	0	0	0
															1049	0	0	0	0	0
															1050	0	0	0	0	0
															1051	0	0	0	0	0
															1052	0	0	0	0	0
															1053	0	0	0	0	0
															1054	0	0	0	0	0
															1055	0	0	0	0	0
															1056	0	0	0	0	0
															1057	0	0	0	0	0
															1058	0	0	0	0	0
															1059	0	0	0	0	0
															1060	0	0	0	0	0
															1061	0	0	0	0	0
															1062	0	0	0	0	0
															1063	0	0	0	0	0
															1064	0	0	0	0	0
															1065	0	0	0	0	0
															1066	0	0	0	0	0
															1067	0	0	0	0	0
															1068	0	0	0	0	0
															1069	0	0	0	0	0
															1070	0	0	0	0	0
															1071	0	0	0	0	0
															1072	0	0	0	0	0
															1073	0	0	0	0	0
															1074	0	0	0	0	0
															1075	0	0	0	0	0
															1076	0	0	0	0	0
															1077	0	0	0	0	0
															1078	0	0	0	0	0
															1079	0	0	0	0	0
															1080	0	0	0	0	0
															1081	0	0	0	0	0
															1082	0	0	0	0	0
															1083	0	0	0	0	0
															1084	0	0	0	0	0
															1085	0	0	0	0	0
															1086	0	0	0	0	0
															1087	0	0	0	0	0
															1088	0	0	0	0	0
															1089	0	0	0	0	0
															1090	0	0	0	0	0
															1091	0	0	0	0	0
															1092	0	0	0	0	0
															1093	0	0	0	0	0
															1094	0	0	0	0	0
															1095	5	0	1	0	1
															1096	0	0	0	0	0
															1097	1	0	1	0	1
															1098	0	0	0	0	0
															1099	0	0	0	0	0
															1100	0	0	0	0	0
															1101	0	0	0	0	0
															1102	5	0	1	0	1
															1103	0	0	0	0	0
															1104	0	0	0	0	0
															1105	0	0	0	0	0
															1106	0	0	0	0	0
															1107	0	0	0	0	0
															1108	0	0	0	0	0
															1109	0	0	0	0	0
															1110	0	0	0	0	0
															1111	0	0	0	0	0
															1112	0	0	0	0	0
															1113	0	0	0	0	0
															1114	0	0	0	0	0
															1115	0	0	0	0	0
															1116	0	0	0	0	0
															1117	0	0	0	0	0
															1118	0	0	0	0	0
															1119	0	0	0	0	0
															1120	0	0	0	0	0
															1121	0	0	0	0	0
															1122	0	0	0	0	0
															1123	0	0	0	0	0
															1124	0	0	0	0	0
															1125	0	0	0	0	0
															1126	0	0	0	0	0
															1127	0	0	0	0	0
															1128	0	0	0	0	0
															1129	0	0	0	0	0
															1130	0	0	0	0	0
															1131	0	0	0	0	0
															1132	0	0	0	0	0
															1133	0	0	0	0	0
															1134	0	0	0	0	0
															1135	0	0	0	0	0
															1136	0	0	0	0	0
															1137	0	0	0	0	0
															1138	0	0	0	0	0
															1139	0	0	0	0	0
															1140	4	0	1	0	1
															1141	0	0	0	0	0
															1142	0	0	0	0	0
															1143	0	0	0	0	0
															1144	0	0	0	0	0
															1145	0	0	0	0	0
															1146	0	0	0	0	0
															1147	0	0	0	0	0
															1148	0	0	0	0	0
															1149	0	0	0	0	0
															1150	0	0	0	0	0
															1151	0	0	0	0	0
															1152	0	0	0	0	0
															1153	0	0	0	0	0
															1154	0	0	0	0	0
															1155	0	0	0	0	0
															1156	0	0	0	0	0
															1157	0	0	0	0	0
															1158	0	0	0	0	0
															1159	0	0	0	0	0
															1160	0	0	0	0	0
															1161	0	0	0	0	0
															1162	0	0	0	0	0
															1163	0	0	0	0	0
															1164	0	0	0	0	0
															1165	0	0	0	0	0
															1166	0	0	0	0	0
															1167	0	0	0	0	0
															1168	0	0	0	0	0
															1169	0	0	0	0	0
															1170	0	0	0	0	0
															1171	0	0	0	0	0
															1172	0	0	0	0	0
